## Supplementary_folder_1 for "CORe Designer: a CRISPR design tool for proteome engineering": Batch_to_trim (copy).xlsx (part 1 of 3)

### Sheet: Sheet1
accession	name	taxid	sequence	gnCoordinate.genomicLocation.chromosome	gnCoordinate.genomicLocation.start	gnCoordinate.genomicLocation.end	gnCoordinate.genomicLocation.reverseStrand	gnCoordinate.genomicLocation.nucleotideId	gnCoordinate.genomicLocation.assemblyName	gnCoordinate.ensemblGeneId	gnCoordinate.ensemblTranscriptId	gnCoordinate.ensemblTranslationId	exon_id	exon_proteinLocation.begin.position	exon_proteinLocation.end.position	exon_genomeLocation.begin.position	exon_genomeLocation.end.position
A0A0B4J2F0	PIOS1_HUMAN	9606	MFRRLTFAQLLFATVLGIAGGVYIFQPVFEQYAKDQKELKEKMQLVQESEEKKS	15	55317792	55317631	TRUE	CM000677.2	GRCh38	ENSG00000225973	ENST00000436697	ENSP00000484893	ENSE00001734672	1	54	55317792	55317631
A0A0B4J2F0	PIOS1_HUMAN	9606	MFRRLTFAQLLFATVLGIAGGVYIFQPVFEQYAKDQKELKEKMQLVQESEEKKS	15	55317792	55317631	TRUE	CM000677.2	GRCh38	ENSG00000225973	ENST00000567948	ENSP00000482636	ENSE00002588410	1	54	55317792	55317631
A0A0K2S4Q6	CD3CH_HUMAN	9606	MTQRAGAAMLPSALLLLCVPGCLTVSGPSTVMGAVGESLSVQCRYEEKYKTFNKYWCRQPCLPIWHEMVETGGSEGVVRSDQVIITDHPGDLTFTVTLENLTADDAGKYRCGIATILQEDGLSGFLPDPFFQVQVLVSSASSTENSVKTPASPTRPSQCQGSLPSSTCFLLLPLLKVPLLLSILGAILWVNRPWRTPWTES	17	74567343	74560704	TRUE	CM000679.2	GRCh38	ENSG00000284690	ENST00000641710	ENSP00000492977	ENSE00003811996,ENSE00003811600,ENSE00003813925,ENSE00003812011	1,21,140,161	21,140,161,201	74567343,74564275,74562897,74560824	74567283,74563919,74562834,74560704
A0A0K2S4Q6	CD3CH_HUMAN	9606	MTQRAGAAMLPSALLLLCVPGCLTVSGPSTVMGAVGESLSVQCRYEEKYKTFNKYWCRQPCLPIWHEMVETGGSEGVVRSDQVIITDHPGDLTFTVTLENLTADDAGKYRCGIATILQEDGLSGFLPDPFFQVQVLVSSASSTENSVKTPASPTRPSQCQGSLPSSTCFLLLPLLKVPLLLSILGAILWVNRPWRTPWTES	HG2580_PATCH	143791	137152	TRUE	MU273383.1	GRCh38	ENSG00000291925	ENST00000709217	ENSP00000517560	ENSE00004007692,ENSE00004007694,ENSE00004007690,ENSE00004007693	1,21,140,161	21,140,161,201	143791,140723,139345,137272	143731,140367,139282,137152
A0A0U1RRE5	NBDY_HUMAN	9606	MGDQPCASGRSTLPPGNAREAKPPKKRCLLAPRWDYPEGTPNGGSTTLPSAPPPASAGLKSHPPPPEK	X	56729354	56729557	FALSE	CM000685.2	GRCh38	ENSG00000204272	ENST00000423617	ENSP00000489486	ENSE00001713162	1	68	56729354	56729557
A0A0U1RRE5	NBDY_HUMAN	9606	MGDQPCASGRSTLPPGNAREAKPPKKRCLLAPRWDYPEGTPNGGSTTLPSAPPPASAGLKSHPPPPEK	X	56817431	56817634	FALSE	CM000685.2	GRCh38	ENSG00000204272	ENST00000374922	ENSP00000489583	ENSE00001465124	1	68	56817431	56817634
A0A0U1RRE5	NBDY_HUMAN	9606	MGDQPCASGRSTLPPGNAREAKPPKKRCLLAPRWDYPEGTPNGGSTTLPSAPPPASAGLKSHPPPPEK	X	56817433	56817569	FALSE	CM000685.2	GRCh38	ENSG00000204272	ENST00000637096	ENSP00000490217	ENSE00003797220	1	69	56817433	56817569
A0A1B0GTW7	CIROP_HUMAN	9606	MLLLLLLLLLLPPLVLRVAASRCLHDETQKSVSLLRPPFSQLPSKSRSSSLTLPSSRDPQPLRIQSCYLGDHISDGAWDPEGEGMRGGSRALAAVREATQRIQAVLAVQGPLLLSRDPAQYCHAVWGDPDSPNYHRCSLLNPGYKGESCLGAKIPDTHLRGYALWPEQGPPQLVQPDGPGVQNTDFLLYVRVAHTSKCHQETVSLCCPGWSTAAQSQLTAALTSWAQRRGFVMLPRLCLKLLGSSNLPTLASQSIRITGPSVIAYAACCQLDSEDRPLAGTIVYCAQHLTSPSLSHSDIVMATLHELLHALGFSGQLFKKWRDCPSGFSVRENCSTRQLVTRQDEWGQLLLTTPAVSLSLAKHLGVSGASLGVPLEEEEGLLSSHWEARLLQGSLMTATFDGAQRTRLDPITLAAFKDSGWYQVNHSAAEELLWGQGSGPEFGLVTTCGTGSSDFFCTGSGLGCHYLHLDKGSCSSDPMLEGCRMYKPLANGSECWKKENGFPAGVDNPHGEIYHPQSRCFFANLTSQLLPGDKPRHPSLTPHLKEAELMGRCYLHQCTGRGAYKVQVEGSPWVPCLPGKVIQIPGYYGLLFCPRGRLCQTNEDINAVTSPPVSLSTPDPLFQLSLELAGPPGHSLGKEQQEGLAEAVLEALASKGGTGRCYFHGPSITTSLVFTVHMWKSPGCQGPSVATLHKALTLTLQKKPLEVYHGGANFTTQPSKLLVTSDHNPSMTHLRLSMGLCLMLLILVGVMGTTAYQKRATLPVRPSASYHSPELHSTRVPVRGIREV	14	23104920	23099285	TRUE	CM000676.2	GRCh38	ENSG00000283654	ENST00000637218	ENSP00000489869	ENSE00003795688,ENSE00003796492,ENSE00003792917,ENSE00003798427,ENSE00003800542,ENSE00003795735,ENSE00003800035,ENSE00003798922,ENSE00003800912,ENSE00003794261,ENSE00003792107,ENSE00003799420,ENSE00003798412,ENSE00003794498,ENSE00003794798,ENSE00003799482	1,108,136,154,202,228,260,302,330,379,437,460,493,584,660,720	108,136,153,201,227,259,301,330,378,437,460,492,583,660,720,788	23104920,23104469,23104294,23103818,23103548,23103382,23103051,23102713,23102489,23102266,23101911,23101765,23101564,23101079,23100681,23099489	23104599,23104385,23104243,23103675,23103471,23103287,23102926,23102629,23102344,23102092,23101842,23101669,23101292,23100850,23100502,23099285
A0AV02	S12A8_HUMAN	9606	MTQMSQVQELFHEAAQQDALAQPQPWWKTQLFMWEPVLFGTWDGVFTSCMINIFGVVLFLRTGWLVGNTGVLLGMFLVSFVILVALVTVLSGIGVGERSSIGSGGVYSMISSVLGGQTGGTIGLLYVFGQCVAGAMYITGFAESISDLLGLGNIWAVRGISVAVLLALLGINLAGVKWIIRLQLLLLFLLAVSTLDFVVGSFTHLDPEHGFIGYSPELLQNNTLPDYSPGESFFTVFGVFFPAATGVMAGFNMGGDLREPAASIPLGSLAAVGISWFLYIIFVFLLGAICTREALRYDFLIAEKVSLMGFLFLLGLYISSLASCMGGLYGAPRILQCIAQEKVIPALACLGQGKGPNKTPVAAICLTSLVTMAFVFVGQVNVLAPIVTINFMLTYVAVDYSYFSLSMCSCSLTPVPEPVLREGAEGLHCSEHLLLEKAPSYGSEGPAQRVLEGTLLEFTKDMDQLLQLTRKLESSQPRQGEGNRTPESQKRKSKKATKQTLQDSFLLDLKSPPSFPVEISDRLPAASWEGQESCWNKQTSKSEGTQPEGTYGEQLVPELCNQSESSGEDFFLKSRLQEQDVWRRSTSFYTHMCNPWVSLLGAVGSLLIMFVIQWVYTLVNMGVAAIVYFYIGRASPGLHLGSASNFSFFRWMRSLLLPSCRSLRSPQEQIILAPSLAKVDMEMTQLTQENADFATRDRYHHSSLVNREQLMPHY	3	125211349	125083893	TRUE	CM000665.2	GRCh38	ENSG00000221955	ENST00000393469	ENSP00000377112	ENSE00003538496,ENSE00003525270,ENSE00003633999,ENSE00003549557,ENSE00003499982,ENSE00003577119,ENSE00003555054,ENSE00003609659,ENSE00003554076,ENSE00003545186,ENSE00003617424,ENSE00003558175,ENSE00001881067	1,18,67,131,208,246,275,305,354,569,602,641,661	17,66,130,208,246,275,304,353,569,601,641,661,714	125211349,125190521,125187428,125177974,125135782,125120686,125118856,125110335,125108126,125092198,125091556,125088370,125084052	125211299,125190375,125187237,125177743,125135669,125120599,125118769,125110189,125107481,125092101,125091439,125088310,125083893
A0AV02	S12A8_HUMAN	9606	MTQMSQVQELFHEAAQQDALAQPQPWWKTQLFMWEPVLFGTWDGVFTSCMINIFGVVLFLRTGWLVGNTGVLLGMFLVSFVILVALVTVLSGIGVGERSSIGSGGVYSMISSVLGGQTGGTIGLLYVFGQCVAGAMYITGFAESISDLLGLGNIWAVRGISVAVLLALLGINLAGVKWIIRLQLLLLFLLAVSTLDFVVGSFTHLDPEHGFIGYSPELLQNNTLPDYSPGESFFTVFGVFFPAATGVMAGFNMGGDLREPAASIPLGSLAAVGISWFLYIIFVFLLGAICTREALRYDFLIAEKVSLMGFLFLLGLYISSLASCMGGLYGAPRILQCIAQEKVIPALACLGQGKGPNKTPVAAICLTSLVTMAFVFVGQVNVLAPIVTINFMLTYVAVDYSYFSLSMCSCSLTPVPEPVLREGAEGLHCSEHLLLEKAPSYGSEGPAQRVLEGTLLEFTKDMDQLLQLTRKLESSQPRQGEGNRTPESQKRKSKKATKQTLQDSFLLDLKSPPSFPVEISDRLPAASWEGQESCWNKQTSKSEGTQPEGTYGEQLVPELCNQSESSGEDFFLKSRLQEQDVWRRSTSFYTHMCNPWVSLLGAVGSLLIMFVIQWVYTLVNMGVAAIVYFYIGRASPGLHLGSASNFSFFRWMRSLLLPSCRSLRSPQEQIILAPSLAKVDMEMTQLTQENADFATRDRYHHSSLVNREQLMPHY	3	125211349	125083893	TRUE	CM000665.2	GRCh38	ENSG00000221955	ENST00000469902	ENSP00000418783	ENSE00003546662,ENSE00003525270,ENSE00003633999,ENSE00003549557,ENSE00003499982,ENSE00003577119,ENSE00003555054,ENSE00003609659,ENSE00003554076,ENSE00003545186,ENSE00003617424,ENSE00003558175,ENSE00001903729	1,18,67,131,208,246,275,305,354,569,602,641,661	17,66,130,208,246,275,304,353,569,601,641,661,714	125211349,125190521,125187428,125177974,125135782,125120686,125118856,125110335,125108126,125092198,125091556,125088370,125084052	125211299,125190375,125187237,125177743,125135669,125120599,125118769,125110189,125107481,125092101,125091439,125088310,125083893
A0AV96	RBM47_HUMAN	9606	MTAEDSTAAMSSDSAAGSSAKVPEGVAGAPNEAALLALMERTGYSMVQENGQRKYGGPPPGWEGPHPQRGCEVFVGKIPRDVYEDELVPVFEAVGRIYELRLMMDFDGKNRGYAFVMYCHKHEAKRAVRELNNYEIRPGRLLGVCCSVDNCRLFIGGIPKMKKREEILEEIAKVTEGVLDVIVYASAADKMKNRGFAFVEYESHRAAAMARRKLMPGRIQLWGHQIAVDWAEPEIDVDEDVMETVKILYVRNLMIETTEDTIKKSFGQFNPGCVERVKKIRDYAFVHFTSREDAVHAMNNLNGTELEGSCLEVTLAKPVDKEQYSRYQKAARGGGAAEAAQQPSYVYSCDPYTLAYYGYPYNALIGPNRDYFVKAGSIRGRGRGAAGNRAPGPRGSYLGGYSAGRGIYSRYHEGKGKQQEKGYELVPNLEIPTVNPVAIKPGTVAIPAIGAQYSMFPAAPAPKMIEDGKIHTVEHMISPIAVQPDPASAAAAAAAAAAAAAAVIPTVSTPPPFQGRPITPVYTVAPNVQRIPTAGIYGASYVPFAAPATATIATLQKNAAAAAAMYGGYAGYIPQAFPAAAIQVPIPDVYQTY	4	40438893	40425907	TRUE	CM000666.2	GRCh38	ENSG00000163694	ENST00000295971	ENSP00000295971	ENSE00001077384,ENSE00001259908,ENSE00003493188,ENSE00002050228	1,375,444,515	375,444,514,593	40438893,40436647,40432862,40426143	40437771,40436441,40432651,40425907
A0AV96	RBM47_HUMAN	9606	MTAEDSTAAMSSDSAAGSSAKVPEGVAGAPNEAALLALMERTGYSMVQENGQRKYGGPPPGWEGPHPQRGCEVFVGKIPRDVYEDELVPVFEAVGRIYELRLMMDFDGKNRGYAFVMYCHKHEAKRAVRELNNYEIRPGRLLGVCCSVDNCRLFIGGIPKMKKREEILEEIAKVTEGVLDVIVYASAADKMKNRGFAFVEYESHRAAAMARRKLMPGRIQLWGHQIAVDWAEPEIDVDEDVMETVKILYVRNLMIETTEDTIKKSFGQFNPGCVERVKKIRDYAFVHFTSREDAVHAMNNLNGTELEGSCLEVTLAKPVDKEQYSRYQKAARGGGAAEAAQQPSYVYSCDPYTLAYYGYPYNALIGPNRDYFVKAGSIRGRGRGAAGNRAPGPRGSYLGGYSAGRGIYSRYHEGKGKQQEKGYELVPNLEIPTVNPVAIKPGTVAIPAIGAQYSMFPAAPAPKMIEDGKIHTVEHMISPIAVQPDPASAAAAAAAAAAAAAAVIPTVSTPPPFQGRPITPVYTVAPNVQRIPTAGIYGASYVPFAAPATATIATLQKNAAAAAAMYGGYAGYIPQAFPAAAIQVPIPDVYQTY	4	40438893	40425907	TRUE	CM000666.2	GRCh38	ENSG00000163694	ENST00000381793	ENSP00000371212	ENSE00001077384,ENSE00001259908,ENSE00003493188,ENSE00001489865	1,375,444,515	375,444,514,593	40438893,40436647,40432862,40426143	40437771,40436441,40432651,40425907
A0AVF1	IFT56_HUMAN	9606	MMLSRAKPAVGRGVQHTDKRKKKGRKIPKLEELLSKRDFTGAITLLEFKRHVGEEEEDTNLWIGYCAFHLGDYKRALEEYENATKEENCNSEVWVNLACTYFFLGMYKQAEAAGFKASKSRLQNRLLFHLAHKFNDEKKLMSFHQNLQDVTEDQLSLASIHYMRSHYQEAIDIYKRILLDNREYLALNVYVALCYYKLDYYDVSQEVLAVYLQQIPDSTIALNLKACNHFRLYNGRAAEAELKSLMDNASSSFEFAKELIRHNLVVFRGGEGALQVLPPLVDVIPEARLNLVIYYLRQDDVQEAYNLIKDLEPTTPQEYILKGVVNAALGQEMGSRDHMKIAQQFFQLVGGSASECDTIPGRQCMASCFFLLKQFDDVLIYLNSFKSYFYNDDIFNFNYAQAKAATGNTSEGEEAFLLIQSEKMKNDYIYLSWLARCYIMNKKPRLAWELYLKMETSGESFSLLQLIANDCYKMGQFYYSAKAFDVLERLDPNPEYWEGKRGACVGIFQMIIAGREPKETLREVLHLLRSTGNTQVEYMIRIMKKWAKENRVSI	7	139133858	139189429	FALSE	CM000669.2	GRCh38	ENSG00000105948	ENST00000464848	ENSP00000419279	ENSE00002230160,ENSE00003630401,ENSE00003534411,ENSE00003682166,ENSE00003663981,ENSE00003616155,ENSE00003612366,ENSE00003467028,ENSE00003560076,ENSE00003603771,ENSE00003484288,ENSE00003549429,ENSE00003575336,ENSE00003604119,ENSE00003636556,ENSE00003501866,ENSE00003677059,ENSE00001944722	nan,2.0,48.0,79.0,117.0,134.0,182.0,240.0,265.0,299.0,318.0,336.0,357.0,387.0,415.0,438.0,474.0,518.0	nan,47.0,78.0,117.0,133.0,182.0,239.0,264.0,299.0,317.0,335.0,357.0,386.0,414.0,438.0,473.0,518.0,554.0	139133858,139134655,139137847,139139890,139142256,139147145,139148206,139160948,139165132,139166840,139168344,139169289,139178214,139178515,139179574,139181092,139187406,139189321	139133860,139134792,139137939,139140004,139142305,139147290,139148377,139161022,139165234,139166895,139168397,139169352,139178302,139178598,139179643,139181198,139187539,139189429
A0AVI4	TM129_HUMAN	9606	MDSPEVTFTLAYLVFAVCFVFTPNEFHAAGLTVQNLLSGWLGSEDAAFVPFHLRRTAATLLCHSLLPLGYYVGMCLAASEKRLHALSQAPEAWRLFLLLAVTLPSIACILIYYWSRDRWACHPLARTLALYALPQSGWQAVASSVNTEFRRIDKFATGAPGARVIVTDTWVMKVTTYRVHVAQQQDVHLTVTESRQHELSPDSNLPVQLLTIRVASTNPAVQAFDIWLNSTEYGELCEKLRAPIRRAAHVVIHQSLGDLFLETFASLVEVNPAYSVPSSQELEACIGCMQTRASVKLVKTCQEAATGECQQCYCRPMWCLTCMGKWFASRQDPLRPDTWLASRVPCPTCRARFCILDVCTVR	4	1720837	1717183	TRUE	CM000666.2	GRCh38	ENSG00000168936	ENST00000382936	ENSP00000372394	ENSE00001830879,ENSE00001165401,ENSE00001506961,ENSE00001609898	1,69,227,281	69,227,280,362	1720837,1718626,1717675,1717428	1720633,1718152,1717516,1717183
A0AVK6	E2F8_HUMAN	9606	MENEKENLFCEPHKRGLMKTPLKESTTANIVLAEIQPDFGPLTTPTKPKEGSQGEPWTPTANLKMLISAVSPEIRNRDQKRGLFDNRSGLPEAKDCIHEHLSGDEFEKSQPSRKEKSLGLLCHKFLARYPNYPNPAVNNDICLDEVAEELNVERRRIYDIVNVLESLHMVSRLAKNRYTWHGRHNLNKTLGTLKSIGEENKYAEQIMMIKKKEYEQEFDFIKSYSIEDHIIKSNTGPNGHPDMCFVELPGVEFRAASVNSRKDKSLRVMSQKFVMLFLVSTPQIVSLEVAAKILIGEDHVEDLDKSKFKTKIRRLYDIANVLSSLDLIKKVHVTEERGRKPAFKWTGPEISPNTSGSSPVIHFTPSDLEVRRSSKENCAKNLFSTRGKPNFTRHPSLIKLVKSIESDRRKINSAPSSPIKTNKAESSQNSAPFPSKMAQLAAICKMQLEEQSSESRQKVKVQLARSGPCKPVAPLDPPVNAEMELTAPSLIQPLGMVPLIPSPLSSAVPLILPQAPSGPSYAIYLQPTQAHQSVTPPQGLSPTVCTTHSSKATGSKDSTDATTEKAANDTSKASASTRPGSLLPAPERQGAKSRTREPAGERGSKRASMLEDSGSKKKFKEDLKGLENVSATLFPSGYLIPLTQCSSLGAESILSGKENSSALSPNHRIYSSPIAGVIPVTSSELTAVNFPSFHVTPLKLMVSPTSVAAVPVGNSPALASSHPVPIQNPSSAIVNFTLQHLGLISPNVQLSASPGSGIVPVSPRIESVNVAPENAGTQQGRATNYDSPVPGQSQPNGQSVAVTGAQQPVPVTPKGSQLVAESFFRTPGGPTKPTSSSCMDFEGANKTSLGTLFVPQRKLEVSTEDVH	11	19240121	19224661	TRUE	CM000673.2	GRCh38	ENSG00000129173	ENST00000250024	ENSP00000250024	ENSE00001365532,ENSE00001374152,ENSE00001369020,ENSE00001389338,ENSE00001106987,ENSE00000997762,ENSE00000997761,ENSE00001128658,ENSE00000886636,ENSE00000886635,ENSE00003367906,ENSE00002165156	1,6,99,151,256,310,356,424,453,632,676,808	5,98,151,256,310,356,424,453,631,676,807,867	19240121,19238132,19237470,19235058,19234521,19232371,19230834,19230328,19229988,19225864,19225615,19224840	19240107,19237854,19237314,19234744,19234360,19232234,19230631,19230241,19229454,19225732,19225221,19224661
A0AVK6	E2F8_HUMAN	9606	MENEKENLFCEPHKRGLMKTPLKESTTANIVLAEIQPDFGPLTTPTKPKEGSQGEPWTPTANLKMLISAVSPEIRNRDQKRGLFDNRSGLPEAKDCIHEHLSGDEFEKSQPSRKEKSLGLLCHKFLARYPNYPNPAVNNDICLDEVAEELNVERRRIYDIVNVLESLHMVSRLAKNRYTWHGRHNLNKTLGTLKSIGEENKYAEQIMMIKKKEYEQEFDFIKSYSIEDHIIKSNTGPNGHPDMCFVELPGVEFRAASVNSRKDKSLRVMSQKFVMLFLVSTPQIVSLEVAAKILIGEDHVEDLDKSKFKTKIRRLYDIANVLSSLDLIKKVHVTEERGRKPAFKWTGPEISPNTSGSSPVIHFTPSDLEVRRSSKENCAKNLFSTRGKPNFTRHPSLIKLVKSIESDRRKINSAPSSPIKTNKAESSQNSAPFPSKMAQLAAICKMQLEEQSSESRQKVKVQLARSGPCKPVAPLDPPVNAEMELTAPSLIQPLGMVPLIPSPLSSAVPLILPQAPSGPSYAIYLQPTQAHQSVTPPQGLSPTVCTTHSSKATGSKDSTDATTEKAANDTSKASASTRPGSLLPAPERQGAKSRTREPAGERGSKRASMLEDSGSKKKFKEDLKGLENVSATLFPSGYLIPLTQCSSLGAESILSGKENSSALSPNHRIYSSPIAGVIPVTSSELTAVNFPSFHVTPLKLMVSPTSVAAVPVGNSPALASSHPVPIQNPSSAIVNFTLQHLGLISPNVQLSASPGSGIVPVSPRIESVNVAPENAGTQQGRATNYDSPVPGQSQPNGQSVAVTGAQQPVPVTPKGSQLVAESFFRTPGGPTKPTSSSCMDFEGANKTSLGTLFVPQRKLEVSTEDVH	11	19240121	19224661	TRUE	CM000673.2	GRCh38	ENSG00000129173	ENST00000527884	ENSP00000434199	ENSE00001365532,ENSE00001374152,ENSE00001369020,ENSE00001389338,ENSE00001106987,ENSE00000997762,ENSE00000997761,ENSE00001128658,ENSE00000886636,ENSE00000886635,ENSE00003367906,ENSE00002165156	1,6,99,151,256,310,356,424,453,632,676,808	5,98,151,256,310,356,424,453,631,676,807,867	19240121,19238132,19237470,19235058,19234521,19232371,19230834,19230328,19229988,19225864,19225615,19224840	19240107,19237854,19237314,19234744,19234360,19232234,19230631,19230241,19229454,19225732,19225221,19224661
A0AVK6	E2F8_HUMAN	9606	MENEKENLFCEPHKRGLMKTPLKESTTANIVLAEIQPDFGPLTTPTKPKEGSQGEPWTPTANLKMLISAVSPEIRNRDQKRGLFDNRSGLPEAKDCIHEHLSGDEFEKSQPSRKEKSLGLLCHKFLARYPNYPNPAVNNDICLDEVAEELNVERRRIYDIVNVLESLHMVSRLAKNRYTWHGRHNLNKTLGTLKSIGEENKYAEQIMMIKKKEYEQEFDFIKSYSIEDHIIKSNTGPNGHPDMCFVELPGVEFRAASVNSRKDKSLRVMSQKFVMLFLVSTPQIVSLEVAAKILIGEDHVEDLDKSKFKTKIRRLYDIANVLSSLDLIKKVHVTEERGRKPAFKWTGPEISPNTSGSSPVIHFTPSDLEVRRSSKENCAKNLFSTRGKPNFTRHPSLIKLVKSIESDRRKINSAPSSPIKTNKAESSQNSAPFPSKMAQLAAICKMQLEEQSSESRQKVKVQLARSGPCKPVAPLDPPVNAEMELTAPSLIQPLGMVPLIPSPLSSAVPLILPQAPSGPSYAIYLQPTQAHQSVTPPQGLSPTVCTTHSSKATGSKDSTDATTEKAANDTSKASASTRPGSLLPAPERQGAKSRTREPAGERGSKRASMLEDSGSKKKFKEDLKGLENVSATLFPSGYLIPLTQCSSLGAESILSGKENSSALSPNHRIYSSPIAGVIPVTSSELTAVNFPSFHVTPLKLMVSPTSVAAVPVGNSPALASSHPVPIQNPSSAIVNFTLQHLGLISPNVQLSASPGSGIVPVSPRIESVNVAPENAGTQQGRATNYDSPVPGQSQPNGQSVAVTGAQQPVPVTPKGSQLVAESFFRTPGGPTKPTSSSCMDFEGANKTSLGTLFVPQRKLEVSTEDVH	11	19240121	19224661	TRUE	CM000673.2	GRCh38	ENSG00000129173	ENST00000620009	ENSP00000481103	ENSE00001365532,ENSE00001374152,ENSE00001369020,ENSE00001389338,ENSE00001106987,ENSE00000997762,ENSE00000997761,ENSE00001128658,ENSE00000886636,ENSE00000886635,ENSE00003367906,ENSE00003744071	1,6,99,151,256,310,356,424,453,632,676,808	5,98,151,256,310,356,424,453,631,676,807,867	19240121,19238132,19237470,19235058,19234521,19232371,19230834,19230328,19229988,19225864,19225615,19224840	19240107,19237854,19237314,19234744,19234360,19232234,19230631,19230241,19229454,19225732,19225221,19224661
A0AVT1	UBA6_HUMAN	9606	MEGSEPVAAHQGEEASCSSWGTGSTNKNLPIMSTASVEIDDALYSRQRYVLGDTAMQKMAKSHVFLSGMGGLGLEIAKNLVLAGIKAVTIHDTEKCQAWDLGTNFFLSEDDVVNKRNRAEAVLKHIAELNPYVHVTSSSVPFNETTDLSFLDKYQCVVLTEMKLPLQKKINDFCRSQCPPIKFISADVHGIWSRLFCDFGDEFEVLDTTGEEPKEIFISNITQANPGIVTCLENHPHKLETGQFLTFREINGMTGLNGSIQQITVISPFSFSIGDTTELEPYLHGGIAVQVKTPKTVFFESLERQLKHPKCLIVDFSNPEAPLEIHTAMLALDQFQEKYSRKPNVGCQQDSEELLKLATSISETLEEKPDVNADIVHWLSWTAQGFLSPLAAAVGGVASQEVLKAVTGKFSPLCQWLYLEAADIVESLGKPECEEFLPRGDRYDALRACIGDTLCQKLQNLNIFLVGCGAIGCEMLKNFALLGVGTSKEKGMITVTDPDLIEKSNLNRQFLFRPHHIQKPKSYTAADATLKINSQIKIDAHLNKVCPTTETIYNDEFYTKQDVIITALDNVEARRYVDSRCLANLRPLLDSGTMGTKGHTEVIVPHLTESYNSHRDPPEEEIPFCTLKSFPAAIEHTIQWARDKFESSFSHKPSLFNKFWQTYSSAEEVLQKIQSGHSLEGCFQVIKLLSRRPRNWSQCVELARLKFEKYFNHKALQLLHCFPLDIRLKDGSLFWQSPKRPPSPIKFDLNEPLHLSFLQNAAKLYATVYCIPFAEEDLSADALLNILSEVKIQEFKPSNKVVQTDETARKPDHVPISSEDERNAIFQLEKAILSNEATKSDLQMAVLSFEKDDDHNGHIDFITAASNLRAKMYSIEPADRFKTKRIAGKIIPAIATTTATVSGLVALEMIKVTGGYPFEAYKNCFLNLAIPIVVFTETTEVRKTKIRNGISFTIWDRWTVHGKEDFTLLDFINAVKEKYGIEPTMVVQGVKMLYVPVMPGHAKRLKLTMHKLVKPTTEKKYVDLTVSFAPDIDGDEDLPGPPVRYYFSHDTD	4	67701119	67619000	TRUE	CM000666.2	GRCh38	ENSG00000033178	ENST00000322244	ENSP00000313454	ENSE00001855693,ENSE00003591198,ENSE00003661558,ENSE00003482368,ENSE00003487135,ENSE00003460822,ENSE00003469797,ENSE00003604201,ENSE00003497321,ENSE00003469903,ENSE00001072381,ENSE00001072372,ENSE00001243252,ENSE00001072376,ENSE00001072390,ENSE00001072369,ENSE00001072402,ENSE00001072404,ENSE00001072375,ENSE00001072379,ENSE00001072414,ENSE00001072400,ENSE00001072406,ENSE00001072371,ENSE00001072405,ENSE00001072374,ENSE00001072377,ENSE00001072387,ENSE00001072384,ENSE00001072398,ENSE00003606841,ENSE00003556852,ENSE00001243352	1,24,45,77,87,118,156,183,224,265,300,321,346,369,417,439,466,493,519,579,615,645,672,715,732,753,777,801,840,905,947,977,1008	24,45,77,86,118,155,182,223,265,299,320,346,368,416,439,465,492,518,579,614,644,671,714,732,753,776,800,840,904,947,976,1008,1052	67701119,67696707,67682213,67681591,67678533,67677722,67673777,67670592,67668674,67665292,67663947,67663215,67662255,67649211,67646791,67646016,67644778,67641228,67639124,67635558,67634518,67634322,67633473,67631908,67631771,67630535,67629142,67626477,67625187,67624253,67623222,67622925,67619132	67701049,67696645,67682119,67681563,67678439,67677611,67673697,67670470,67668551,67665189,67663885,67663139,67662189,67649068,67646724,67645938,67644698,67641151,67638943,67635453,67634429,67634242,67633345,67631857,67631708,67630466,67629071,67626360,67624994,67624126,67623135,67622831,67619000
A0FGR9	ESYT3_HUMAN	9606	MRAEEPCAPGAPSALGAQRTPGPELRLSSQLLPELCTFVVRVLFYLGPVYLAGYLGLSITWLLLGALLWMWWRRNRRGKLGRLAAAFEFLDNEREFISRELRGQHLPAWIHFPDVERVEWANKIISQTWPYLSMIMESKFREKLEPKIREKSIHLRTFTFTKLYFGQKCPRVNGVKAHTNTCNRRRVTVDLQICYIGDCEISVELQKIQAGVNGIQLQGTLRVILEPLLVDKPFVGAVTVFFLQKPHLQINWTGLTNLLDAPGINDVSDSLLEDLIATHLVLPNRVTVPVKKGLDLTNLRFPLPCGVIRVHLLEAEQLAQKDNFLGLRGKSDPYAKVSIGLQHFRSRTIYRNLNPTWNEVFEFMVYEVPGQDLEVDLYDEDTDRDDFLGSLQICLGDVMTNRVVDEWFVLNDTTSGRLHLRLEWLSLLTDQEVLTEDHGGLSTAILVVFLESACNLPRNPFDYLNGEYRAKKLSRFARNKVSKDPSSYVKLSVGKKTHTSKTCPHNKDPVWSQVFSFFVHNVATERLHLKVLDDDQECALGMLEVPLCQILPYADLTLEQRFQLDHSGLDSLISMRLVLRFLQVEERELGSPYTGPEALKKGPLLIKKVATNQGPKAQPQEEGPTDLPCPPDPASDTKDVSRSTTTTTSATTVATEPTSQETGPEPKGKDSAKRFCEPIGEKKSPATIFLTVPGPHSPGPIKSPRPMKCPASPFAWPPKRLAPSMSSLNSLASSCFDLADISLNIEGGDLRRRQLGEIQLTVRYVCLRRCLSVLINGCRNLTPCTSSGADPYVRVYLLPERKWACRKKTSVKRKTLEPLFDETFEFFVPMEEVKKRSLDVAVKNSRPLGSHRRKELGKVLIDLSKEDLIKGFSQWYELTPNGQPRS	3	138434799	138476851	FALSE	CM000665.2	GRCh38	ENSG00000158220	ENST00000389567	ENSP00000374218	ENSE00001837548,ENSE00003537407,ENSE00003559097,ENSE00003614938,ENSE00003471867,ENSE00003600242,ENSE00003518840,ENSE00003645800,ENSE00003668476,ENSE00003590572,ENSE00003481783,ENSE00003535317,ENSE00003619744,ENSE00003619169,ENSE00003683786,ENSE00003647059,ENSE00003470723,ENSE00002223357,ENSE00003473050,ENSE00003464892,ENSE00003562339,ENSE00003592136,ENSE00002214646	1,110,124,169,194,217,247,265,306,363,390,407,437,458,479,502,531,581,746,779,823,859,875	109,123,168,194,216,246,265,305,362,390,406,436,457,478,501,530,580,746,779,823,858,875,886	138434799,138452048,138455194,138457568,138459187,138459945,138460611,138462086,138464345,138465339,138467561,138468105,138468655,138468819,138469436,138470060,138470877,138472363,138473536,138474221,138476223,138476443,138476818	138435125,138452089,138455328,138457644,138459253,138460034,138460666,138462206,138464515,138465421,138467609,138468194,138468717,138468881,138469504,138470146,138471026,138472859,138473634,138474352,138476328,138476492,138476851
A0JNW5	BLT3B_HUMAN	9606	MAGIIKKQILKHLSRFTKNLSPDKINLSTLKGEGELKNLELDEEVLQNMLDLPTWLAINKVFCNKASIRIPWTKLKTHPICLSLDKVIMEMSTCEEPRSPNGPSPIATASGQSEYGFAEKVVEGISVSVNSIVIRIGAKAFNASFELSQLRIYSVNAHWEHGDLRFTRIQDPQRGEVLTFKEINWQMIRIEADATQSSHLEIMCAPVRLITNQSKIRVTLKRRLKDCNVIATKLVLILDDLLWVLTDSQLKAMVQYAKSLSEAIEKSTEQRKSMAPEPTQSSTVVASAQQVKTTQTSNAPDVNDAIVKLFNDFDVKETSHHLVISHLDLHICDDIHAKEKESNRRITGGAMQLSFTQLTIDYYPYHKAGDSCNHWMYFSDATKTKNGWANELLHEFECNVEMLKQAVKDHNVGSPPKSPTHASPQHTQTEKDYPLKGTCRTPSVLSQQSKAKLMSSSVVVRLADFNIYQVSTAEQCRSSPKSMICCNKKSLYLPQEMSAVYIEFTEYYYPDGKDFPIPSPNLYSQLNALQFTVDERSILWLNQFLLDLKQSLNQFMAVYKLNDNSKSDEHVDVRVDGLMLKFVIPSEVKSECHQDQPRAISIQSSEMIATNTRHCPNCRHSDLEALFQDFKDCDFFSKTYTSFPKSCDNFNLLHPIFQRHAHEQDTKMHEIYKGNITPQLNKNTLKTSAATDVWAVYFSQFWIDYEGMKSGKGRPISFVDSFPLSIWICQPTRYAESQKEPQTCNQVSLNTSQSESSDLAGRLKRKKLLKEYYSTESEPLTNGGQKPSSSDTFFRFSPSSSEADIHLLVHVHKHVSMQINHYQYLLLLFLHESLILLSENLRKDVEAVTGSPASQTSICIGILLRSAELALLLHPVDQANTLKSPVSESVSPVVPDYLPTENGDFLSSKRKQISRDINRIRSVTVNHMSDNRSMSVDLSHIPLKDPLLFKSASDTNLQKGISFMDYLSDKHLGKISEDESSGLVYKSGSGEIGSETSDKKDSFYTDSSSILNYREDSNILSFDSDGNQNILSSTLTSKGNETIESIFKAEDLLPEAASLSENLDISKEETPPVRTLKSQSSLSGKPKERCPPNLAPLCVSYKNMKRSSSQMSLDTISLDSMILEEQLLESDGSDSHMFLEKGNKKNSTTNYRGTAESVNAGANLQNYGETSPDAISTNSEGAQENHDDLMSVVVFKITGVNGEIDIRGEDTEICLQVNQVTPDQLGNISLRHYLCNRPVGSDQKAVIHSKSSPEISLRFESGPGAVIHSLLAEKNGFLQCHIENFSTEFLTSSLMNIQHFLEDETVATVMPMKIQVSNTKINLKDDSPRSSTVSLEPAPVTVHIDHLVVERSDDGSFHIRDSHMLNTGNDLKENVKSDSVLLTSGKYDLKKQRSVTQATQTSPGVPWPSQSANFPEFSFDFTREQLMEENESLKQELAKAKMALAEAHLEKDALLHHIKKMTVE	12	100142635	100037639	TRUE	CM000674.2	GRCh38	ENSG00000111647	ENST00000279907	ENSP00000279907	ENSE00002390690,ENSE00003651950,ENSE00000994652,ENSE00001100209,ENSE00001190486,ENSE00000937790,ENSE00000937791,ENSE00003608439,ENSE00003572391,ENSE00000994654,ENSE00000994656,ENSE00000994651,ENSE00000994657,ENSE00000994648,ENSE00000922736,ENSE00000994649,ENSE00000818103,ENSE00000753853,ENSE00000818102,ENSE00000818101,ENSE00001220481	1,15,70,83,113,177,224,281,341,369,430,470,517,582,1083,1142,1190,1240,1325,1361,1426	15,69,82,113,176,223,280,341,369,430,469,517,581,1083,1142,1189,1240,1324,1361,1425,1464	100142635,100108548,100103951,100102857,100098541,100097505,100095837,100089095,100086358,100084658,100083134,100072813,100060043,100059533,100057746,100051221,100050318,100048196,100047638,100039789,100037755	100142592,100108386,100103913,100102766,100098352,100097365,100095667,100088915,100086275,100084476,100083016,100072672,100059850,100058029,100057571,100051079,100050168,100047943,100047530,100039596,100037639
A0JP26	POTB3_HUMAN	9606	MVAEVCSMPAASAVKKPFDLRSKMGKWCHHRFPCCRGSGKSNMGTSGDHDDSFMKTLRSKMGKCCHHCFPCCRGSGTSNVGTSGDHDNSFMKTLRSKMGKWCCHCFPCCRGSGKSNVGTWGDYDDSAFMEPRYHVRREDLDKLHRAAWWGKVPRKDLIVMLRDTDMNKRDKQKRTALHLASANGNSEVVQLLLDRRCQLNVLDNKKRTALIKAVQCQEDECVLMLLEHGADGNIQDEYGNTALHYAIYNEDKLMAKALLLYGADIESKNKCGLTPLLLGVHEQKQQVVKFLIKKKANLNALDRYGRTALILAVCCGSASIVNLLLEQNVDVSSQDLSGQTAREYAVSSHHHVICELLSDYKEKQMLKISSENSNPEQDLKLTSEEESQRLKVSENSQPEKMSQEPEINKDCDREVEEEIKKHGSNPVGLPENLTNGASAGNGDDGLIPQRKSRKPENQQFPDTENEEYHSDEQNDTQKQLSEEQNTGISQDEILTNKQKQIEVAEKEMNSKLSLSHKKEEDLLRENSMLREEIAMLRLELDETKHQNQLRENKILEEIESVKEKLLKAIQLNEEALTKTSI	15	21440011	21408986	TRUE	CM000677.2	GRCh38	ENSG00000278522	ENST00000611217	ENSP00000483103	ENSE00003756157,ENSE00001750950,ENSE00003711774,ENSE00003735525,ENSE00003729719,ENSE00003747551,ENSE00003744314,ENSE00003714732,ENSE00003741376,ENSE00003736044,ENSE00003720178	1,174,213,271,306,352,376,400,415,470,512	174,212,270,306,352,376,399,414,470,511,581	21440011,21435108,21434834,21431845,21430401,21427755,21422190,21420718,21419630,21411001,21409195	21439491,21434994,21434661,21431739,21430264,21427685,21422120,21420674,21419464,21410878,21408986
A0MZ66	SHOT1_HUMAN	9606	MNSSDEEKQLQLITSLKEQAIGEYEDLRAENQKTKEKCDKIRQERDEAVKKLEEFQKISHMVIEEVNFMQNHLEIEKTCRESAEALATKLNKENKTLKRISMLYMAKLGPDVITEEINIDDEDSTTDTDGAAETCVSVQCQKQIKELRDQIVSVQEEKKILAIELENLKSKLVEVIEEVNKVKQEKTVLNSEVLEQRKVLEKCNRVSMLAVEEYEEMQVNLELEKDLRKKAESFAQEMFIEQNKLKRQSHLLLQSSIPDQQLLKALDENAKLTQQLEEERIQHQQKVKELEEQLENETLHKEIHNLKQQLELLEEDKKELELKYQNSEEKARNLKHSVDELQKRVNQSENSVPPPPPPPPPLPPPPPNPIRSLMSMIRKRSHPSGSGAKKEKATQPETTEEVTDLKRQAVEEMMDRIKKGVHLRPVNQTARPKTKPESSKGCESAVDELKGILGTLNKSTSSRSLKSLDPENSETELERILRRRKVTAEADSSSPTGILATSESKSMPVLGSVSSVTKTALNKKTLEAEFNSPSPPTPEPGEGPRKLEGCTSSKVTFQPPSSIGCRKKYIDGEKQAEPVVVLDPVSTHEPQTKDQVAEKDPTQHKEDEGEIQPENKEDSIENVRETDSSNC	10	117005079	116886347	TRUE	CM000672.2	GRCh38	ENSG00000187164	ENST00000355371	ENSP00000347532	ENSE00003841366,ENSE00003524759,ENSE00003492314,ENSE00003484866,ENSE00003802168,ENSE00003810050,ENSE00003801643,ENSE00003807949,ENSE00003807356,ENSE00003811172,ENSE00003802176,ENSE00003803250,ENSE00003807325,ENSE00003811329,ENSE00003646463,ENSE00003690620,ENSE00003846629	1,20,38,58,90,146,179,206,238,287,338,371,399,436,454,494,558	20,37,58,89,146,178,206,237,286,338,371,399,435,453,494,558,631	117005079,116979308,116968712,116960230,116954210,116952006,116948997,116945018,116940612,116930002,116927891,116921516,116915484,116911843,116906747,116901957,116886566	117005022,116979256,116968652,116960136,116954042,116951909,116948916,116944924,116940466,116929849,116927792,116921434,116915375,116911790,116906627,116901765,116886347
A0PJK1	SC5AA_HUMAN	9606	MAANSTSDLHTPGTQLSVADIIVITVYFALNVAVGIWSSCRASRNTVNGYFLAGRDMTWWPIGASLFASSEGSGLFIGLAGSGAAGGLAVAGFEWNATYVLLALAWVFVPIYISSEIVTLPEYIQKRYGGQRIRMYLSVLSLLLSVFTKISLDLYAGALFVHICLGWNFYLSTILTLGITALYTIAGGLAAVIYTDALQTLIMVVGAVILTIKAFDQIGGYGQLEAAYAQAIPSRTIANTTCHLPRTDAMHMFRDPHTGDLPWTGMTFGLTIMATWYWCTDQVIVQRSLSARDLNHAKAGSILASYLKMLPMGLIIMPGMISRALFPDDVGCVVPSECLRACGAEVGCSNIAYPKLVMELMPIGLRGLMIAVMLAALMSSLTSIFNSSSTLFTMDIWRRLRPRSGERELLLVGRLVIVALIGVSVAWIPVLQDSNSGQLFIYMQSVTSSLAPPVTAVFVLGVFWRRANEQGAFWGLIAGLVVGATRLVLEFLNPAPPCGEPDTRPAVLGSIHYLHFAVALFALSGAVVVAGSLLTPPPQSVQIENLTWWTLAQDVPLGTKAGDGQTPQKHAFWARVCGFNAILLMCVNIFFYAYFA	17	18952206	19020428	FALSE	CM000679.2	GRCh38	ENSG00000154025	ENST00000395645	ENSP00000379007	ENSE00003473902,ENSE00003615558,ENSE00001303766,ENSE00001321494,ENSE00001661487,ENSE00001238189,ENSE00001156187,ENSE00001156183,ENSE00001186829,ENSE00001522377,ENSE00001715901,ENSE00001156156,ENSE00001156149,ENSE00001156144,ENSE00003903495	1,38,62,97,117,152,187,214,283,328,364,414,471,543,562	37,61,96,116,151,187,214,282,328,364,414,470,542,562,596	18952206,18958682,18959135,18959604,18960548,18969052,18969342,18971013,18976854,19013410,19015049,19019423,19019713,19020155,19020325	18952316,18958753,18959239,18959663,18960652,18969157,18969422,18971218,18976989,19013517,19015199,19019591,19019928,19020212,19020428
A0PJY2	FEZF1_HUMAN	9606	MDSSCHNATTKMLATAPARGNMMSTSKPLAFSIERIMARTPEPKALPVPHFLQGALPKGEPKHSLHLNSSIPCMIPFVPVAYDTSPKAGVTGSEPRKASLEAPAAPAAVPSAPAFSCSDLLNCALSLKGDLARDALPLQQYKLVRPRVVNHSSFHAMGALCYLNRGDGPCHPAAGVNIHPVASYFLSSPLHPQPKTYLAERNKLVVPAVEKYPSGVAFKDLSQAQLQHYMKESAQLLSEKIAFKTSDFSRGSPNAKPKVFTCEVCGKVFNAHYNLTRHMPVHTGARPFVCKVCGKGFRQASTLCRHKIIHTQEKPHKCNQCGKAFNRSSTLNTHTRIHAGYKPFVCEFCGKGFHQKGNYKNHKLTHSGEKQFKCNICNKAFHQVYNLTFHMHTHNDKKPFTCPTCGKGFCRNFDLKKHVRKLHDSSLGLARTPAGEPGTEPPPPLPQQPPMTLPPLQPPLPTPGPLQPGLHQGHQ	7	122304437	122302000	TRUE	CM000669.2	GRCh38	ENSG00000128610	ENST00000442488	ENSP00000411145	ENSE00001595254,ENSE00000882011,ENSE00002333095,ENSE00000882010	1,268,313,357	267,312,357,475	122304437,122303311,122302931,122302355	122303637,122303177,122302799,122302000
A0PK00	T120B_HUMAN	9606	MSGQLERCEREWHELEGEFQELQETHRIYKQKLEELAALQTLCSSSISKQKKHLKDLKLTLQRCKRHASREEAELVQQMAANIKERQDVFFDMEAYLPKKNGLYLNLVLGNVNVTLLSNQAKFAYKDEYEKFKLYLTIILLLGAVACRFVLHYRVTDEVFNFLLVWYYCTLTIRESILISNGSRIKGWWVSHHYVSTFLSGVMLTWPNGPIYQKFRNQFLAFSIFQSCVQFLQYYYQRGCLYRLRALGERNHLDLTVEGFQSWMWRGLTFLLPFLFCGHFWQLYNAVTLFELSSHEECREWQVFVLAFTFLILFLGNFLTTLKVVHAKLQKNRGKTKQP	12	121712896	121775719	FALSE	CM000674.2	GRCh38	ENSG00000188735	ENST00000342607	ENSP00000345152	ENSE00001369336,ENSE00001387170,ENSE00001379205,ENSE00001371117,ENSE00001368632,ENSE00003481022,ENSE00001384413,ENSE00001390940,ENSE00003615722,ENSE00003670065,ENSE00003687882,ENSE00001375027	1,24,63,102,122,154,184,206,227,258,280,303	23,63,102,122,154,184,206,227,258,279,302,339	121712896,121743629,121748326,121750380,121752128,121761649,121770907,121771488,121773421,121774658,121775062,121775609	121712964,121743747,121748442,121750439,121752223,121761738,121770972,121771549,121773513,121774722,121775130,121775719
A0PK00	T120B_HUMAN	9606	MSGQLERCEREWHELEGEFQELQETHRIYKQKLEELAALQTLCSSSISKQKKHLKDLKLTLQRCKRHASREEAELVQQMAANIKERQDVFFDMEAYLPKKNGLYLNLVLGNVNVTLLSNQAKFAYKDEYEKFKLYLTIILLLGAVACRFVLHYRVTDEVFNFLLVWYYCTLTIRESILISNGSRIKGWWVSHHYVSTFLSGVMLTWPNGPIYQKFRNQFLAFSIFQSCVQFLQYYYQRGCLYRLRALGERNHLDLTVEGFQSWMWRGLTFLLPFLFCGHFWQLYNAVTLFELSSHEECREWQVFVLAFTFLILFLGNFLTTLKVVHAKLQKNRGKTKQP	12	121712896	121775719	FALSE	CM000674.2	GRCh38	ENSG00000188735	ENST00000449592	ENSP00000404991	ENSE00001369336,ENSE00001387170,ENSE00001379205,ENSE00001371117,ENSE00001368632,ENSE00003481022,ENSE00001384413,ENSE00001390940,ENSE00003615722,ENSE00003670065,ENSE00003687882,ENSE00001723437	1,24,63,102,122,154,184,206,227,258,280,303	23,63,102,122,154,184,206,227,258,279,302,339	121712896,121743629,121748326,121750380,121752128,121761649,121770907,121771488,121773421,121774658,121775062,121775609	121712964,121743747,121748442,121750439,121752223,121761738,121770972,121771549,121773513,121774722,121775130,121775719
A0PK11	CLRN2_HUMAN	9606	MPGWFKKAWYGLASLLSFSSFILIIVALVVPHWLSGKILCQTGVDLVNATDRELVKFIGDIYYGLFRGCKVRQCGLGGRQSQFTIFPHLVKELNAGLHVMILLLLFLALALALVSMGFAILNMIQVPYRAVSGPGGICLWNVLAGGVVALAIASFVAAVKFHDLTERIANFQEKLFQFVVVEEQYEESFWICVASASAHAANLVVVAISQIPLPEIKTKIEEATVTAEDILY	4	17515267	17527079	FALSE	CM000666.2	GRCh38	ENSG00000249581	ENST00000511148	ENSP00000424711	ENSE00002234066,ENSE00002298073,ENSE00002226254	1,85,145	85,145,232	17515267,17522864,17526817	17515519,17523043,17527079
A1A4S6	RHG10_HUMAN	9606	MGLQPLEFSDCYLDSPWFRERIRAHEAELERTNKFIKELIKDGKNLIAATKSLSVAQRKFAHSLRDFKFEFIGDAVTDDERCIDASLREFSNFLKNLEEQREIMALSVTETLIKPLEKFRKEQLGAVKEEKKKFDKETEKNYSLIDKHLNLSAKKKDSHLQEADIQVEQNRQHFYELSLEYVCKLQEIQERKKFEFVEPMLSFFQGMFTFYHQGHELAKDFNHYKMELQINIQNTRNRFEGTRSEVEELMNKIRQNPKDHKRASQFTAEGYLYVQEKRPAPFGSSWVKHYCMYRKAAKKFNMIPFEHRSGGKLGDGEVFFLKECTKRHTDSIDRRFCFDIEAADRPGVSLTMQAFSEEERKQWLEALGGKEALSHSFNTAIIPRPEGNAQLDKMGFTIIRKCISAVETRGINDQGLYRVVGVSSKVQRLLSMLMDVKTCNEVDLENSADWEVKTITSALKQYLRSLPEPLMTYELHGDFIVPAKSGSPESRVNAIHFLVHKLPEKNKEMLDILVKHLTNVSNHSKQNLMTVANLGVVFGPTLMRPQEETVAALMDLKFQNIVVEILIENHEKIFRTPPDTTFPEPTCLSASPPNAPPRQSKRQGQRTKRPVAVYNLCLELEDGDNPYPSKEDTPTSSLDSLSSPSPVTTAVPGPPGPDKNHLLADGGSFGDWASTIPGQTRSSMVQWLNPQSPTTTSSNSAVTPLSPGSSPFPFSPPATVADKPPESIRSRKARAVYPCEAEHSSELSFEIGAIFEDVQTSREPGWLEGTLNGKRGLIPQNYVKLL	4	147732302	148072078	FALSE	CM000666.2	GRCh38	ENSG00000071205	ENST00000336498	ENSP00000336923	ENSE00003691582,ENSE00003664974,ENSE00003675143,ENSE00003485738,ENSE00002481664,ENSE00002436884,ENSE00001798250,ENSE00003580857,ENSE00003640235,ENSE00003634246,ENSE00003661668,ENSE00003587709,ENSE00003498875,ENSE00003518063,ENSE00003524499,ENSE00003692909,ENSE00003514516,ENSE00003663702,ENSE00003685171,ENSE00003685582,ENSE00003584118,ENSE00003554257,ENSE00002019820	1,52,84,105,129,163,200,235,278,314,345,373,388,410,435,464,484,519,573,623,676,727,758	52,84,104,128,162,199,234,278,313,345,372,388,410,435,464,484,519,572,623,676,727,758,786	147732302,147822727,147822896,147847151,147857553,147864846,147866712,147875021,147879232,147881838,147906638,147909732,147913074,147939825,147946617,147955316,147965024,147966680,148023263,148046892,148063148,148064416,148071993	147732455,147822822,147822957,147847222,147857654,147864956,147866816,147875150,147879338,147881932,147906719,147909777,147913139,147939899,147946704,147955374,147965129,147966839,148023413,148047051,148063300,148064507,148072078
A1A4Y4	IRGM_HUMAN	9606	MEAMNVEKASADGNLPEVISNIKETLKIVSRTPVNITMAGDSGNGMSTFISALRNTGHEGKASPPTELVKATQRCASYFSSHFSNVVLWDLPGTGSATTTLENYLMEMQFNRYDFIMVASAQFSMNHVMLAKTAEDMGKKFYIVWTKLDMDLSTGALPEVQLLQIRENVLENLQKERVCEY	5	150848124	150848666	FALSE	CM000667.2	GRCh38	ENSG00000237693	ENST00000522154	ENSP00000428220	ENSE00002136880	1	181	150848124	150848666
A1A519	F170A_HUMAN	9606	MKRRQKRKHLENEESQETAEKGGGMSKSQEDALQPGSTRVAKGWSQGVGEVTSTSEYCSCVSSSRKLIHSGIQRIHRDSPQPQSPLAQVQERGETPPRSQHVSLSSYSSYKTCVSSLCVNKEERGMKIYYMQVQMNKGVAVSWETEETLESLEKQPRMEEVTLSEVVRVGTPPSDVSTRNLLSDSEPSGEEKEHEERTESDSLPGSPTVEDTPRAKTPDWLVTMENGFRCMACCRVFTTMEALQEHVQFGIREGFSCHVFHLTMAQLTGNMESESTQDEQEEENGNEKEEEEKPEAKEEEGQPTEEDLGLRRSWSQCPGCVFHSPKDRNS	5	119629769	119635031	FALSE	CM000667.2	GRCh38	ENSG00000164334	ENST00000695508	ENSP00000511971	ENSE00002056606,ENSE00001312281,ENSE00001724310,ENSE00003479929	1,24,71,329	24,71,329,330	119629769,119632748,119633960,119635028	119629838,119632888,119634734,119635031
A1A5B4	ANO9_HUMAN	9606	MQGEESLRILVEPEGDSFPLMEISTCETEASEQWDYVLVAQRHTQRDPRQARQQQFLEELRRKGFHIKVIRDQKQVFFGIRADNSVFGLYRTLLLEPEGPAPHAELAAPTTIPVTTSLRIRIVNFVVMNNKTSAGETFEDLMKDGVFEARFPLHKGEGRLKKTWARWRHMFREQPVDEIRNYFGEKVALYFVWLGWYTYMLVPAALTGLLVFLSGFSLFEASQISKEICEAHDILMCPLGDHSRRYQRLSETCTFAKLTHLFDNDGTVVFAIFMALWATVFLEIWKRQRARVVLHWDLYVWDEEQEEMALQLINCPDYKLRPYQHSYLRSTVILVLTLLMICLMIGMAHVLVVYRVLASALFSSSAVPFLEEQVTTAVVVTGALVHYVTIIIMTKINRCVALKLCDFEMPRTFSERESRFTIRFFTLQFFTHFSSLIYIAFILGRINGHPGKSTRLAGLWKLEECHASGCMMDLFVQMAIIMGLKQTLSNCVEYLVPWVTHKCRSLRASESGHLPRDPELRDWRRNYLLNPVNTFSLFDEFMEMMIQYGFTTIFVAAFPLAPLLALFSNLVEIRLDAIKMVWLQRRLVPRKAKDIGTWLQVLETIGVLAVIANGMVIAFTSEFIPRVVYKYRYSPCLKEGNSTVDCLKGYVNHSLSVFHTKDFQDPDGIEGSENVTLCRYRDYRNPPDYNFSEQFWFLLAIRLAFVILFEHVALCIKLIAAWFVPDIPQSVKNKVLEVKYQRLREKMWHGRQRLGGVGAGSRPPMPAHPTPASIFSARSTDV	11	441926	418374	TRUE	CM000673.2	GRCh38	ENSG00000185101	ENST00000332826	ENSP00000332788	ENSE00001433343,ENSE00003492822,ENSE00003664700,ENSE00003655931,ENSE00003512314,ENSE00001492402,ENSE00001492401,ENSE00003583365,ENSE00003679100,ENSE00003606247,ENSE00003539746,ENSE00003665534,ENSE00003475518,ENSE00003680722,ENSE00003558373,ENSE00003667047,ENSE00003615654,ENSE00003638888,ENSE00003660491,ENSE00003681248,ENSE00003625268,ENSE00003469104,ENSE00002182909	1,3,28,69,117,136,156,180,225,258,278,306,341,396,408,445,465,497,545,596,645,679,711	2,27,68,117,136,155,180,225,257,278,305,340,395,408,445,464,497,545,596,645,679,710,782	441926,434098,433937,433459,432054,431906,431767,430403,430179,429818,429652,428826,428639,428394,428199,421198,421042,420860,420615,419729,418989,418813,418589	441921,434024,433815,433314,431999,431848,431694,430269,430083,429758,429570,428722,428475,428358,428088,421141,420945,420718,420463,419582,418888,418720,418374
A1A5C7	S22AN_HUMAN	9606	MAIDRRREAAGGGPGRQPAPAEENGSLPPGDAAASAPLGGRAGPGGGAEIQPLPPLHPGGGPHPSCCSAAAAPSLLLLDYDGSVLPFLGGLGGGYQKTLVLLTWIPALFIGFSQFSDSFLLDQPNFWCRGAGKGTELAGVTTTGRGGDMGNWTSLPTTPFATAPWEAAGNRSNSSGADGGDTPPLPSPPDKGDNASNCDCRAWDYGIRAGLVQNVVSKWDLVCDNAWKVHIAKFSLLVGLIFGYLITGCIADWVGRRPVLLFSIIFILIFGLTVALSVNVTMFSTLRFFEGFCLAGIILTLYALRIELCPPGKRFMITMVASFVAMAGQFLMPGLAALCRDWQVLQALIICPFLLMLLYWSIFPESLRWLMATQQFESAKRLILHFTQKNRMNPEGDIKGVIPELEKELSRRPKKVCIVKVVGTRNLWKNIVVLCVNSLTGYGIHHCFARSMMGHEVKVPLLENFYADYYTTASIALVSCLAMCVVVRFLGRRGGLLLFMILTALASLLQLGLLNLIGKYSQHPDSGMSDSVKDKFSIAFSIVGMFASHAVGSLSVFFCAEITPTVIRCGGLGLVLASAGFGMLTAPIIELHNQKGYFLHHIIFACCTLICIICILLLPESRDQNLPENISNGEHYTRQPLLPHKKGEQPLLLTNAELKDYSGLHDAAAAGDTLPEGATANGMKAM	6	3456559	3273058	TRUE	CM000668.2	GRCh38	ENSG00000137266	ENST00000406686	ENSP00000385028	ENSE00003907731,ENSE00003525367,ENSE00003498751,ENSE00003541282,ENSE00003483185,ENSE00003475640,ENSE00003634468,ENSE00003600910,ENSE00003686626,ENSE00001949115	1,219,253,305,361,404,438,516,527,568	218,253,305,361,404,438,516,527,568,686	3456559,3415855,3410342,3324002,3298218,3289866,3287091,3285111,3283975,3273412	3455906,3415752,3410188,3323834,3298091,3289764,3286859,3285079,3283852,3273058
A1E959	ODAM_HUMAN	9606	MKIIILLGFLGATLSAPLIPQRLMSASNSNELLLNLNNGQLLPLQLQGPLNSWIPPFSGILQQQQQAQIPGLSQFSLSALDQFAGLLPNQIPLTGEASFAQGAQAGQVDPLQLQTPPQTQPGPSHVMPYVFSFKMPQEQGQMFQYYPVYMVLPWEQPQQTVPRSPQQTRQQQYEEQIPFYAQFGYIPQLAEPAISGGQQQLAFDPQLGTAPEIAVMSTGEEIPYLQKEAINFRHDSAGVFMPSTSPKPSTTNVFTSAVDQTITPELPEEKDKTDSLREP	4	70196544	70203182	FALSE	CM000666.2	GRCh38	ENSG00000109205	ENST00000396094	ENSP00000379401	ENSE00001708021,ENSE00001726002,ENSE00001764227,ENSE00001743180,ENSE00003679528,ENSE00003488485,ENSE00003485888,ENSE00003583619,ENSE00003500266,ENSE00003658360	1,18,32,48,126,142,177,193,217,271	17,31,47,125,141,176,192,216,270,279	70196544,70196692,70197274,70197924,70198579,70200497,70201454,70202258,70202756,70203156	70196594,70196733,70197321,70198157,70198626,70200601,70201501,70202329,70202917,70203182
A1E959	ODAM_HUMAN	9606	MKIIILLGFLGATLSAPLIPQRLMSASNSNELLLNLNNGQLLPLQLQGPLNSWIPPFSGILQQQQQAQIPGLSQFSLSALDQFAGLLPNQIPLTGEASFAQGAQAGQVDPLQLQTPPQTQPGPSHVMPYVFSFKMPQEQGQMFQYYPVYMVLPWEQPQQTVPRSPQQTRQQQYEEQIPFYAQFGYIPQLAEPAISGGQQQLAFDPQLGTAPEIAVMSTGEEIPYLQKEAINFRHDSAGVFMPSTSPKPSTTNVFTSAVDQTITPELPEEKDKTDSLREP	4	70196544	70203182	FALSE	CM000666.2	GRCh38	ENSG00000109205	ENST00000683306	ENSP00000507531	ENSE00003917545,ENSE00001726002,ENSE00001764227,ENSE00001743180,ENSE00003679528,ENSE00003488485,ENSE00003485888,ENSE00003583619,ENSE00003500266,ENSE00003658360	1,18,32,48,126,142,177,193,217,271	17,31,47,125,141,176,192,216,270,279	70196544,70196692,70197274,70197924,70198579,70200497,70201454,70202258,70202756,70203156	70196594,70196733,70197321,70198157,70198626,70200601,70201501,70202329,70202917,70203182
A1KXE4	F168B_HUMAN	9606	MNPVYSPGSSGVPYANAKGIGYPAGFPMGYAAAAPAYSPNMYPGANPTFQTGYTPGTPYKVSCSPTSGAVPPYSSSPNPYQTAVYPVRSAYPQQSPYAQQGTYYTQPLYAAPPHVIHHTTVVQPNGMPATVYPAPIPPPRGNGVTMGMVAGTTMAMSAGTLLTAHSPTPVAPHPVTVPTYRAPGTPTYSYVPPQW	2	131082646	131052906	TRUE	CM000664.2	GRCh38	ENSG00000152102	ENST00000389915	ENSP00000374565	ENSE00001433693,ENSE00001377041,ENSE00001507259,ENSE00001507258,ENSE00001507257	1,24,52,100,159	24,52,99,159,195	131082646,131071938,131055695,131055449,131053015	131082577,131071855,131055553,131055272,131052906
A1KXE4	F168B_HUMAN	9606	MNPVYSPGSSGVPYANAKGIGYPAGFPMGYAAAAPAYSPNMYPGANPTFQTGYTPGTPYKVSCSPTSGAVPPYSSSPNPYQTAVYPVRSAYPQQSPYAQQGTYYTQPLYAAPPHVIHHTTVVQPNGMPATVYPAPIPPPRGNGVTMGMVAGTTMAMSAGTLLTAHSPTPVAPHPVTVPTYRAPGTPTYSYVPPQW	2	131082646	131052906	TRUE	CM000664.2	GRCh38	ENSG00000152102	ENST00000409185	ENSP00000387051	ENSE00001433693,ENSE00001377041,ENSE00001507259,ENSE00001507258,ENSE00001507257	1,24,52,100,159	24,52,99,159,195	131082646,131071938,131055695,131055449,131053015	131082577,131071855,131055553,131055272,131052906
A1KZ92	PXDNL_HUMAN	9606	MEPRLFCWTTLFLLAGWCLPGLPCPSRCLCFKSTVRCMHLMLDHIPQVPQQTTVLDLRFNRIREIPGSAFKKLKNLNTLLLNNNHIRKISRNAFEGLENLLYLYLYKNEIHALDKQTFKGLISLEHLYIHFNQLEMLQPETFGDLLRLERLFLHNNKLSKIPAGSFSNLDSLKRLRLDSNALVCDCDLMWLGELLQGFAQHGHTQAAATCEYPRRLHGRAVASVTVEEFNCQSPRITFEPQDVEVPSGNTVYFTCRAEGNPKPEIIWIHNNHSLDLEDDTRLNVFDDGTLMIRNTRESDQGVYQCMARNSAGEAKTQSAMLRYSSLPAKPSFVIQPQDTEVLIGTSTTLECMATGHPHPLITWTRDNGLELDGSRHVATSSGLYLQNITQRDHGRFTCHANNSHGTVQAAANIIVQAPPQFTVTPKDQVVLEEHAVEWLCEADGNPPPVIVWTKTGGQLPVEGQHTVLSSGTLRIDRAAQHDQGQYECQAVSSLGVKKVSVQLTVKPKALAVFTQLPQDTSVEVGKNINISCHAQGEPQPIITWNKEGVQITESGKFHVDDEGTLTIYDAGFPDQGRYECVARNSFGLAVTNMFLTVTAIQGRQAGDDFVESSILDAVQRVDSAINSTRRHLFSQKPHTSSDLLAQFHYPRDPLIVEMARAGEIFEHTLQLIRERVKQGLTVDLEGKEFRYNDLVSPRSLSLIANLSGCTARRPLPNCSNRCFHAKYRAHDGTCNNLQQPTWGAALTAFARLLQPAYRDGIRAPRGLGLPVGSRQPLPPPRLVATVWARAAAVTPDHSYTRMLMHWGWFLEHDLDHTVPALSTARFSDGRPCSSVCTNDPPCFPMNTRHADPRGTHAPCMLFARSSPACASGRPSATVDSVYAREQINQQTAYIDGSNVYGSSERESQALRDPSVPRGLLKTGFPWPPSGKPLLPFSTGPPTECARQEQESPCFLAGDHRANEHLALAAMHTLWFREHNRMATELSALNPHWEGNTVYQEARKIVGAELQHITYSHWLPKVLGDPGTRMLRGYRGYNPNVNAGIINSFATAAFRFGHTLINPILYRLNATLGEISEGHLPFHKALFSPSRIIKEGGIDPVLRGLFGVAAKWRAPSYLLSPELTQRLFSAAYSAAVDSAATIIQRGRDHGIPPYVDFRVFCNLTSVKNFEDLQNEIKDSEIRQKLRKLYGSPGDIDLWPALMVEDLIPGTRVGPTLMCLFVTQFQRLRDGDRFWYENPGVFTPAQLTQLKQASLSRVLCDNGDSIQQVQADVFVKAEYPQDYLNCSEIPKVDLRVWQDCCADCRSRGQFRAVTQESQKKRSAQYSYPVDKDMELSHLRSRQQDKIYVGEDARNVTVLAKTKFSQDFSTFAAEIQETITALREQINKLEARLRQAGCTDVRGVPRKAEERWMKEDCTHCICESGQVTCVVEICPPAPCPSPELVKGTCCPVCRDRGMPSDSPEKR	8	51809344	51319894	TRUE	CM000670.2	GRCh38	ENSG00000147485	ENST00000356297	ENSP00000348645	ENSE00001539460,ENSE00001539457,ENSE00001539455,ENSE00001539453,ENSE00001539451,ENSE00001539450,ENSE00001539449,ENSE00001723174,ENSE00001539443,ENSE00001539439,ENSE00001539436,ENSE00001539434,ENSE00001539433,ENSE00001539430,ENSE00001539427,ENSE00001539425,ENSE00001415871,ENSE00000980331,ENSE00001319261,ENSE00000980334,ENSE00001019578,ENSE00003584595,ENSE00003845206	1,55,79,103,127,151,175,232,271,328,417,456,509,547,599,635,688,1186,1231,1301,1339,1383,1421	55,79,103,127,151,175,232,271,328,417,456,509,546,599,635,688,1186,1231,1301,1339,1382,1420,1463	51809344,51654760,51592698,51556911,51499770,51483714,51475141,51472304,51457667,51453785,51449118,51447162,51426758,51423731,51413258,51411407,51409561,51374731,51372081,51345947,51339753,51320897,51320022	51809181,51654689,51592627,51556840,51499699,51483643,51474972,51472187,51457498,51453519,51449002,51447004,51426646,51423575,51413150,51411250,51408067,51374597,51371873,51345833,51339624,51320784,51319894
A1L0T0	HACL2_HUMAN	9606	METPAAAAPAGSLFPSFLLLACGTLVAALLGAAHRLGLFYQLLHKVDKASVRHGGENVAAVLRAHGVRFIFTLVGGHISPLLVACEKLGIRVVDTRHEVTAVFAADAMARLSGTVGVAAVTAGPGLTNTVTAVKNAQMAQSPILLLGGAASTLLQNRGALQAVDQLSLFRPLCKFCVSVRRVRDIVPTLRAAMAAAQSGTPGPVFVELPVDVLYPYFMVQKEMVPAKPPKGLVGRVVSWYLENYLANLFAGAWEPQPEGPLPLDIPQASPQQVQRCVEILSRAKRPLMVLGSQALLTPTSADKLRAAVETLGVPCFLGGMARGLLGRNHPLHIRENRSAALKKADVIVLAGTVCDFRLSYGRVLSHSSKIIIVNRNREEMLLNSDIFWKPQEAVQGDVGSFVLKLVEGLQGQTWAPDWVEELREADRQKEQTFREKAAMPVAQHLNPVQVLQLVEETLPDNSILVVDGGDFVGTAAHLVQPRGPLRWLDPGAFGTLGVGAGFALGAKLCRPDAEVWCLFGDGAFGYSLIEFDTFVRHKIPVMALVGNDAGWTQISREQVPSLGSNVACGLAYTDYHKAAMGLGARGLLLSRENEDQVVKVLHDAQQQCRDGHPVVVNILIGRTDFRDGSIAV	19	15125059	15115255	TRUE	CM000681.2	GRCh38	ENSG00000105135	ENST00000263383	ENSP00000263383	ENSE00001382503,ENSE00003464667,ENSE00003527741,ENSE00003552695,ENSE00003471256,ENSE00003692753,ENSE00003674335,ENSE00003465726,ENSE00003688846,ENSE00003585831,ENSE00003693971,ENSE00003594286,ENSE00003498752,ENSE00003657778,ENSE00001302663	1,46,113,156,202,239,273,305,351,396,434,491,515,539,574	45,113,155,202,239,272,305,351,396,434,491,514,538,574,632	15125059,15123576,15123243,15123030,15122804,15120081,15119515,15119302,15118015,15116522,15116321,15116071,15115921,15115671,15115430	15124925,15123375,15123116,15122892,15122693,15119982,15119418,15119166,15117881,15116408,15116152,15116001,15115850,15115566,15115255
A1L167	U2QL1_HUMAN	9606	MKELQDIARLSDRFISVELVDESLFDWNVKLHQVDKDSVLWQDMKETNTEFILLNLTFPDNFPFSPPFMRVLSPRLENGYVLDGGAICMELLTPRGWSSAYTVEAVMRQFAASLVKGQGRICRKAGKSKKSFSRKEAEATFKSLVKTHEKYGWVTPPVSDG	5	6448894	6491346	FALSE	CM000667.2	GRCh38	ENSG00000215218	ENST00000399816	ENSP00000382713	ENSE00001540283,ENSE00001540282	1,119	118,161	6448894,6491218	6449247,6491346
A1L167	U2QL1_HUMAN	9606	MKELQDIARLSDRFISVELVDESLFDWNVKLHQVDKDSVLWQDMKETNTEFILLNLTFPDNFPFSPPFMRVLSPRLENGYVLDGGAICMELLTPRGWSSAYTVEAVMRQFAASLVKGQGRICRKAGKSKKSFSRKEAEATFKSLVKTHEKYGWVTPPVSDG	HG2476_PATCH	152704	195156	FALSE	MU273353.1	GRCh38	ENSG00000291747	ENST00000708565	ENSP00000517282	ENSE00004005908,ENSE00004005909	1,119	118,161	152704,195028	153057,195156
A1L190	SYCE3_HUMAN	9606	MDDADPEERNYDNMLKMLSDLNKDLEKLLEEMEKISVQATWMAYDMVVMRTNPTLAESMRRLEDAFVNCKEEMEKNWQELLHETKQRL	22	50556405	50551248	TRUE	CM000684.2	GRCh38	ENSG00000217442	ENST00000402753	ENSP00000385122	ENSE00001551408,ENSE00001547147	1,37	37,88	50556405,50551402	50556297,50551248
A1L190	SYCE3_HUMAN	9606	MDDADPEERNYDNMLKMLSDLNKDLEKLLEEMEKISVQATWMAYDMVVMRTNPTLAESMRRLEDAFVNCKEEMEKNWQELLHETKQRL	22	50556405	50551248	TRUE	CM000684.2	GRCh38	ENSG00000217442	ENST00000406915	ENSP00000385480	ENSE00001560608,ENSE00001551934	1,37	37,88	50556405,50551402	50556297,50551248
A1L390	PKHG3_HUMAN	9606	MPVSTSLHQDGSQERPVSLTSTTSSSGSSCDSRSAMEEPSSSEAPAKNGAGSLRSRHLPNSNNNSSSWLNVKGPLSPFNSRAAAGPAHHKLSYLGRVVREIVETERMYVQDLRSIVEDYLLKIIDTPGLLKPEQVSALFGNIENIYALNSQLLRDLDSCNSDPVAVASCFVERSQEFDIYTQYCNNYPNSVAALTECMRDKQQAKFFRDRQELLQHSLPLGSYLLKPVQRILKYHLLLQEIAKHFDEEEDGFEVVEDAIDTMTCVAWYINDMKRRHEHAVRLQEIQSLLINWKGPDLTTYGELVLEGTFRVHRVRNERTFFLFDKTLLITKKRGDHFVYKGNIPCSSLMLIESTRDSLCFTVTHYKHSKQQYSIQAKTVEEKRNWTHHIKRLILENHHATIPQKAKEAILEMDSYYPNRYRCSPERLKKAWSSQDEVSTNVRQGRRQSEPTKHLLRQLNEKARAAGMKGKGRRESESSRSSRRPSGRSPTSTEKRMSFESISSLPEVEPDPEAGSEQEVFSAVEGPSAEETPSDTESPEVLETQLDAHQGLLGMDPPGDMVDFVAAESTEDLKALSSEEEEEMGGAAQEPESLLPPSVLDQASVIAERFVSSFSRRSSVAQEDSKSSGFGSPRLVSRSSSVLSLEGSEKGLARHGSATDSLSCQLSPEVDISVGVATEDSPSVNGMEPPSPGCPVEPDRSSCKKKESALSTRDRLLLDKIKSYYENAEHHDAGFSVRRRESLSYIPKGLVRNSISRFNSLPRPDPEPVPPVGSKRQVGSRPTSWALFELPGPSQAVKGDPPPISDAEFRPSSEIVKIWEGMESSGGSPGKGPGQGQANGFDLHEPLFILEEHELGAITEESATASPESSSPTEGRSPAHLARELKELVKELSSSTQGELVAPLHPRIVQLSHVMDSHVSERVKNKVYQLARQYSLRIKSNKPVMARPPLQWEKVAPERDGKSPTVPCLQEEAGEPLGGKGKRKPVLSLFDYEQLMAQEHSPPKPSSAGEMSPQRFFFNPSAVSQRTTSPGGRPSARSPLSPTETFSWPDVRELCSKYASRDEARRAGGGRPRGPPVNRSHSVPENMVEPPLSGRVGRCRSLSTKRGRGGGEAAQSPGPLPQSKPDGGETLYVTADLTLEDNRRVIVMEKGPLPSPTAGLEESSGQGPSSPVALLGQVQDFQQSAECQPKEEGSRDPADPSQQGRVRNLREKFQALNSVG	14	64727632	64743700	FALSE	CM000676.2	GRCh38	ENSG00000126822	ENST00000247226	ENSP00000247226	ENSE00002429829,ENSE00003685960,ENSE00001519234,ENSE00003784208,ENSE00003568864,ENSE00003668892,ENSE00001741894,ENSE00001744014,ENSE00003479499,ENSE00003632097,ENSE00003590952,ENSE00001801653,ENSE00001631122,ENSE00003632044,ENSE00003464790,ENSE00001955111	1,118,150,174,189,240,284,345,376,405,416,449,462,469,507,980	117,150,173,189,239,283,344,375,404,416,449,462,468,506,980,1219	64727632,64728996,64730243,64730642,64730799,64731038,64731361,64731714,64732095,64732427,64732803,64736853,64737356,64738742,64741036,64742982	64727982,64729093,64730312,64730688,64730949,64731169,64731543,64731806,64732181,64732460,64732901,64736891,64737375,64738855,64742455,64743700
A1L3X0	ELOV7_HUMAN	9606	MAFSDLTSRTVHLYDNWIKDADPRVEDWLLMSSPLPQTILLGFYVYFVTSLGPKLMENRKPFELKKAMITYNFFIVLFSVYMCYEFVMSGWGIGYSFRCDIVDYSRSPTALRMARTCWLYYFSKFIELLDTIFFVLRKKNSQVTFLHVFHHTIMPWTWWFGVKFAAGGLGTFHALLNTAVHVVMYSYYGLSALGPAYQKYLWWKKYLTSLQLVQFVIVAIHISQFFFMEDCKYQFPVFACIIMSYSFMFLLLFLHFWYRAYTKGQRLPKTVKNGTCKNKDN	5	60787397	60754627	TRUE	CM000667.2	GRCh38	ENSG00000164181	ENST00000425382	ENSP00000402634	ENSE00003654440,ENSE00001504964,ENSE00003591547,ENSE00003612720,ENSE00003508113,ENSE00003473825,ENSE00001175091	1,22,86,113,132,167,213	22,85,112,131,167,212,281	60787397,60772093,60767903,60766630,60764332,60757645,60754833	60787334,60771903,60767823,60766574,60764227,60757509,60754627
A1L3X0	ELOV7_HUMAN	9606	MAFSDLTSRTVHLYDNWIKDADPRVEDWLLMSSPLPQTILLGFYVYFVTSLGPKLMENRKPFELKKAMITYNFFIVLFSVYMCYEFVMSGWGIGYSFRCDIVDYSRSPTALRMARTCWLYYFSKFIELLDTIFFVLRKKNSQVTFLHVFHHTIMPWTWWFGVKFAAGGLGTFHALLNTAVHVVMYSYYGLSALGPAYQKYLWWKKYLTSLQLVQFVIVAIHISQFFFMEDCKYQFPVFACIIMSYSFMFLLLFLHFWYRAYTKGQRLPKTVKNGTCKNKDN	5	60787397	60754627	TRUE	CM000667.2	GRCh38	ENSG00000164181	ENST00000508821	ENSP00000424123	ENSE00003654440,ENSE00001504964,ENSE00003591547,ENSE00003612720,ENSE00003508113,ENSE00003473825,ENSE00002034916	1,22,86,113,132,167,213	22,85,112,131,167,212,281	60787397,60772093,60767903,60766630,60764332,60757645,60754833	60787334,60771903,60767823,60766574,60764227,60757509,60754627
A1L4H1	SRCRL_HUMAN	9606	MRVLACLLAALVGIQAVERLRLADGPHGCAGRLEVWHGGRWGTVCDDGWDLRDAAVACRQLGCGGALAAPGGAFFGEGAGPVWLSELACRGNEGQLGLCHHRGWKAHICSHEEDAGVVCAGQRVANSRDDSTSPLDGAPWPGLLLELSPSTEEPLVTHAPRPAGNPQNASRKKSPRPKQAKSTRAPLLTTGAPRQERLRLVSGPHRCAGRLEVWHGGRWGTVCDDGWDLRDAAVACRELGCGGALAAPGGARFGPGAGPVWMDDVGCGGGEQALRDCPRSPWGRSNCDHSEDAGLVCTGPAPRLRLADGPHGCAGRLEVWHGGRWGSVCDDAWDLRDAAVACRELGCGGALAAPGGAFFGEGSGPIILDDLRCRGNETALRFCPARPWGQHDCHHREDAGAVCDGMPLGYVPPTAPTDSNNSTPREAASRPPSTMTSQAPGTAGVSPPPASPTVLWEPGPEAGSPQLRLVAGPSKCSGRLEVWHDQRWGTVCDDSWDMRDSAVVCRELGCGGPQQPDPAAGRFGWGAGPIWLDDVGCVGTEASLSDCPAAPWGKHNCAHNEDVGVTCTGPPGLDSISDPFSWSWIPGLGRDRDAWLPGELATKPSASVTASVLEKTTTKAPGKMPKSTKKWVTKNAKRPTTQPPVMPTTKHSRAQSPPDLTSQTTAALTTEASRRPTSEFTRRPTTEAPQRWTSHTTATLTPQAPRERTTKTMAMLTTQGPQEMTSESTIKSIPQASLEPSAEIPEGSPESPKDPAPSPSVSTTGESGLFRVRLADGPNRCAGRLEVWHAGRWGTVCDDNWDLRDATVACWELGCGKVRPRVGKTHYGPGTGPIWLDDMGCKGSEASLSDCPSGAWGKHNCDHEEDVGLTCTGYTDYDDYPPWTWDPTSREDLAKGTTTAGVPGHTLPWRTTRRPGSSSPAIRRLPDTGSKDGYKLPWTWDTPSGRGLAEGTPTAGKLGPTLGAGTTRSPGSPPTLRVHGDTGSPRKPWPERRPPRPAATRTAPPTPSPGPSASPGPPGPALTSDSSRELTPHSALTSEATSDAPDTSPPTPDPASRTNPDLILTSPDFALSTPDSSVVPALTPEPSPTPLPTLPKELTSDPSTPSEVTSLSPTSEQVPESDTTPDLDTTPYSSTVSEYSRSPDPSPSPHPTTTPDPTMAPDPITTLNPTVTPHFPTTPHPTTTPHPTTITHSTMIPDPTTTPQPFTTITHSTMIPDPTTTPQPFTTMQPTTTPHSTTPHPTTTPHPTTITHSTMIPDPTTTPQPFTTMQPTTMPHPTTTPHPTTTPHPTTTPHPTTTPHPTMTPDPTTTPYPTTTPDPTTTPHPTTPDPSSTPVITTVSLPTSLGTELSSPTLAPTVKPSLHPQLTFTAPAPHTSTSQIPTLEPSPALESSPSRSSTATSMDPLSTEDFKPPRSQSPNLTPPPTHTPHSASDLTVSPDPLLSPTAHPLDHPPLDPLTLGPTPGQSPGPHGPCVAPTPPVRVMACEPPALVELVAAVRDVGGQLQRLTQVVEQERQERQALLLGLTQLVEAARGLGQLGEAVKRLAEMAWTTSMPAPTTTTPEEEERPLRGDV	19	55488590	55518995	FALSE	CM000681.2	GRCh38	ENSG00000179954	ENST00000389623	ENSP00000374274	ENSE00003847917,ENSE00001506407,ENSE00001506406,ENSE00003604914,ENSE00003582060,ENSE00001506403,ENSE00001506402,ENSE00003045826,ENSE00001506400,ENSE00001506399,ENSE00001506397,ENSE00001506396,ENSE00001506395,ENSE00001506391	1,9,18,121,159,196,299,405,463,569,768,873,929,983	9,18,121,159,196,299,405,463,569,768,873,929,983,1573	55488590,55489006,55489354,55489882,55490298,55490772,55493595,55494610,55497880,55499816,55500490,55501034,55513011,55517224	55488614,55489032,55489662,55489995,55490408,55491080,55493912,55494783,55498197,55500412,55500804,55501201,55513172,55518995
A1L4K1	FSD2_HUMAN	9606	MEEESGEELGLDRSTPKDFHFYHMDLYDSEDRLHLFPEENTRMRKVVQAEMANESRGAGDGKAQRDLQEEVDELVHLYGLEDDHELGDEFVDENIPRTGVSEYPPYMMKRRDPAREQRDWRLSGEAAEAEDLGFGGWGSAGQCQDLREAYRYTHGRASEEYECYVIPEEEDEEEAADVFCVTCKTPIRAFQKVFDEHKEHEVIPLNEALESAKDEIHKNMYKLEKQIIEMENFANHLEEVFITVEENFGKQEQNFESHYNEILETLAQKYEEKIQALGEKKKEKLEALYGQLVSCGENLDTCKELMETIEEMCHEEKVDFIKDAVAMADRLGKFLKTKTDVEISAQPEFEDQTLDFSDVEQLMGSINTIPAPSAPVINPQVPNSATGSSVRVCWSLYSDDTVESYQLSYRPVQDSSPGTDQAEFTVTVKETYCSVTNLVPNTQYEFWVTAHNRAGPSPSSERAVYMTAPSPPIIKTKEIRSCEEAVLICWESGNLNPVDSYTVELTQAESPEASGVTESVVGIPTCESVVQLQPGRSYIIYVRALNMGGPSVRSEPATVHTIGSYFRLNKDTCHPWLTISEDGLTAVRSERRTPARELSPSDTHFTRCVAVMGNLIPVRGHHYWEVEVDEHLDYRVGVAFADVRKQEDLGANCLSWCMRHTFASSRHKYEFLHNRTTPDIRITVPPKKIGILLDYEHSKLSFFNVDLSQHLYTFSCQLHEFVHPCFSLEKPGCLKVHNGISMPKHVTFY	15	82787390	82759351	TRUE	CM000677.2	GRCh38	ENSG00000186628	ENST00000334574	ENSP00000335651	ENSE00001338938,ENSE00001338936,ENSE00001338935,ENSE00001725715,ENSE00001338932,ENSE00001338929,ENSE00001338927,ENSE00001338926,ENSE00001338925,ENSE00001338924,ENSE00001338923,ENSE00002290085	1,214,246,323,330,371,423,468,518,563,607,666	213,245,322,330,371,423,468,518,563,607,666,749	82787390,82786606,82783025,82780267,82778887,82772228,82769884,82769030,82766031,82765298,82762278,82759600	82786752,82786511,82782795,82780245,82778766,82772073,82769750,82768880,82765898,82765166,82762102,82759351
A1X283	SPD2B_HUMAN	9606	MPPRRSIVEVKVLDVQKRRVPNKHYVYIIRVTWSSGSTEAIYRRYSKFFDLQMQMLDKFPMEGGQKDPKQRIIPFLPGKILFRRSHIRDVAVKRLIPIDEYCKALIQLPPYISQCDEVLQFFETRPEDLNPPKEEHIGKKKSGGDQTSVDPMVLEQYVVVANYQKQESSEISLSVGQVVDIIEKNESGWWFVSTAEEQGWVPATCLEGQDGVQDEFSLQPEEEEKYTVIYPYTARDQDEMNLERGAVVEVIQKNLEGWWKIRYQGKEGWAPASYLKKNSGEPLPPKPGPGSPSHPGALDLDGVSRQQNAVGREKELLSSQRDGRFEGRPVPDGDAKQRSPKMRQRPPPRRDMTIPRGLNLPKPPIPPQVEEEYYTIAEFQTTIPDGISFQAGLKVEVIEKNLSGWWYIQIEDKEGWAPATFIDKYKKTSNASRPNFLAPLPHEVTQLRLGEAAALENNTGSEATGPSRPLPDAPHGVMDSGLPWSKDWKGSKDVLRKASSDMSASAGYEEISDPDMEEKPSLPPRKESIIKSEGELLERERERQRTEQLRGPTPKPPGVILPMMPAKHIPPARDSRRPEPKPDKSRLFQLKNDMGLECGHKVLAKEVKKPNLRPISKSKTDLPEEKPDATPQNPFLKSRPQVRPKPAPSPKTEPPQGEDQVDICNLRSKLRPAKSQDKSLLDGEGPQAVGGQDVAFSRSFLPGEGPGRAQDRTGKQDGLSPKEISCRAPPRPAKTTDPVSKSVPVPLQEAPQQRPVVPPRRPPPPKKTSSSSRPLPEVRGPQCEGHESRAAPTPGRALLVPPKAKPFLSNSLGGQDDTRGKGSLGPWGTGKIGENREKAAAASVPNADGLKDSLYVAVADFEGDKDTSSFQEGTVFEVREKNSSGWWFCQVLSGAPSWEGWIPSNYLRKKP	5	172454352	172338372	TRUE	CM000667.2	GRCh38	ENSG00000174705	ENST00000311601	ENSP00000309714	ENSE00001430210,ENSE00001376855,ENSE00002527001,ENSE00001385545,ENSE00001384794,ENSE00001385663,ENSE00001381933,ENSE00001391665,ENSE00001378384,ENSE00001364389,ENSE00001375110,ENSE00001387642,ENSE00001223292	1,26,53,78,104,134,143,188,223,262,338,355,397	25,52,78,103,134,143,188,223,262,338,354,396,911	172454352,172422496,172406352,172394639,172382127,172373815,172362869,172358877,172354005,172350589,172347332,172346261,172339916	172454278,172422416,172406277,172394563,172382036,172373790,172362735,172358773,172353888,172350363,172347283,172346136,172338372
A1XBS5	CBAR1_HUMAN	9606	MMRRTLENRNAQTKQLQTAVSNVEKHFGELCQIFAAYVRKTARLRDKADLLVNEINAYAATETPHLKLGLMNFADEFAKLQDYRQAEVERLEAKVVEPLKTYGTIVKMKRDDLKATLTARNREAKQLTQLERTRQRNPSDRHVISQAETELQRAAMDASRTSRHLEETINNFERQKMKDIKTIFSEFITIEMLFHGKALEVYTAAYQNIQNIDEDEDLEVFRNSLYAPDYSSRLDIVRANSKSPLQRSLSAKCVSGTGQVSTCRLRKDQQAEDDEDDELDVTEEENFLK	8	93700648	93728294	FALSE	CM000670.2	GRCh38	ENSG00000188343	ENST00000518322	ENSP00000429367	ENSE00002137225,ENSE00003686306,ENSE00003469908,ENSE00003791450,ENSE00003530554,ENSE00003509393,ENSE00003541357,ENSE00003616168,ENSE00002129115	1,9,88,111,145,147,182,220,260	9,87,110,144,146,181,219,259,289	93700648,93701224,93703620,93704909,93708011,93709771,93718675,93726394,93728205	93700673,93701458,93703688,93705010,93708016,93709875,93718788,93726513,93728294
A1Z1Q3	MACD2_HUMAN	9606	MYPSNKKKKVWREEKERLLKMTLEERRKEYLRDYIPLNSILSWKEEMKGKGQNDEENTQETSQVKKSLTEKVSLYRGDITLLEVDAIVNAANASLLGGGGVDGCIHRAAGPCLLAECRNLNGCDTGHAKITCGYDLPAKYVIHTVGPIARGHINGSHKEDLANCYKSSLKLVKENNIRSVAFPCISTGIYGFPNEPAAVIALNTIKEWLAKNHHEVDRIIFCVFLEVDFKIYKKKMNEFFSVDDNNEEEEDVEMKEDSDENGPEEKQSVEEMEEQSQDADGVNTVTVPGPASEEAVEDCKDEDFAKDENITKGGEVTDHSVRDQDHPDGQENDSTKNEIKIETESQSSYMETEELSSNQEDAVIVEQPEVIPLTEDQEEKEGEKAPGEDTPRMPGKSEGSSDLENTPGPDAGAQDEAKEQRNGTK	20	13995764	16049873	FALSE	CM000682.2	GRCh38	ENSG00000172264	ENST00000217246	ENSP00000217246	ENSE00001728314,ENSE00003580860,ENSE00003468354,ENSE00003556256,ENSE00003531787,ENSE00003507720,ENSE00003630105,ENSE00003546743,ENSE00003673156,ENSE00001476145,ENSE00001476144,ENSE00003458914,ENSE00003654075,ENSE00003665642,ENSE00003471399,ENSE00003458797,ENSE00001476091	1,16,55,91,101,140,181,191,216,243,259,280,303,329,354,385,411	16,55,91,101,140,180,191,215,243,259,280,303,329,354,385,411,425	13995764,14002288,14085621,14493479,14684843,15229940,15431405,15499774,15862745,15885764,15933276,15937476,15967553,15986727,15987066,16041201,16049830	13995809,14002404,14085728,14493508,14684959,15230061,15431435,15499847,15862826,15885811,15933338,15937544,15967630,15986801,15987158,16041278,16049873
A2A288	ZC12D_HUMAN	9606	MEHPSKMEFFQKLGYDREDVLRVLGKLGEGALVNDVLQELIRTGSRPGALEHPAAPRLVPRGSCGVPDSAQRGPGTALEEDFRTLASSLRPIVIDGSNVAMSHGNKETFSCRGIKLAVDWFRDRGHTYIKVFVPSWRKDPPRADTPIREQHVLAELERQAVLVYTPSRKVHGKRLVCYDDRYIVKVAYEQDGVIVSNDNYRDLQSENPEWKWFIEQRLLMFSFVNDRFMPPDDPLGRHGPSLSNFLSRKPKPPEPSWQHCPYGKKCTYGIKCKFYHPERPHHAQLAVADELRAKTGARPGAGAEEQRPPRAPGGSAGARAAPREPFAHSLPPARGSPDLAALRGSFSRLAFSDDLGPLGPPLPVPACSLTPRLGGPDWVSAGGRVPGPLSLPSPESQFSPGDLPPPPGLQLQPRGEHRPRDLHGDLLSPRRPPDDPWARPPRSDRFPGRSVWAEPAWGDGATGGLSVYATEDDEGDARARARIALYSVFPRDQVDRVMAAFPELSDLARLILLVQRCQSAGAPLGKP	6	149474543	149450686	TRUE	CM000668.2	GRCh38	ENSG00000178199	ENST00000409806	ENSP00000386616	ENSE00003588125,ENSE00000813608,ENSE00000813607,ENSE00000813606,ENSE00001578331	1,102,149,227,263	102,149,227,263,527	149474543,149461970,149456900,149452722,149451479	149474239,149461831,149456666,149452616,149450686
A2A2Y4	FRMD3_HUMAN	9606	MFASCHCVPRGRRTMKMIHFRSSSVKSLSQEMRCTIRLLDDSEISCHIQRETKGQFLIDHICNYYSLLEKDYFGIRYVDPEKQRHWLEPNKSIFKQMKTHPPYTMCFRVKFYPHEPLKIKEELTRYLLYLQIKRDIFHGRLLCSFSDAAYLGACIVQAELGDYDPDEHPENYISEFEIFPKQSQKLERKIVEIHKNELRGQSPPVAEFNLLLKAHTLETYGVDPHPCKDSTGTTTFLGFTAAGFVVFQGNKRIHLIKWPDVCKLKFEGKTFYVIGTQKEKKAMLAFHTSTPAACKHLWKCGVENQAFYKYAKSSQIKTVSSSKIFFKGSRFRYSGKVAKEVVEASSKIQREPPEVHRANITQSRSSHSLNKQLIINMEPLQPLLPSPSEQEEELPLGEGVPLPKEENISAPLISSSPVKAAREYEDPPSEEEDKIKEEPLTISELVYNPSASLLPTPVDDDEIDMLFDCPSRLELEREDTDSFEDLEADENAFLIAEEEELKEARRALSWSYDILTGHIRVNPLVKSFSRLLVVGLGLLLFVFPLLLLLLESGIDLSFLCEIRQTPEFEQFHYEYYCPLKEWVAGKVHLILYMLGCS	9	83538231	83247921	TRUE	CM000671.2	GRCh38	ENSG00000172159	ENST00000304195	ENSP00000303508	ENSE00002729116,ENSE00001751790,ENSE00001672459,ENSE00001732627,ENSE00000982976,ENSE00000917620,ENSE00000982977,ENSE00001197901,ENSE00001214627,ENSE00001090438,ENSE00001090437,ENSE00001090436,ENSE00001090439,ENSE00001939314	1,50,85,99,125,158,199,229,258,280,309,334,357,399	49,84,99,125,158,199,228,258,279,309,334,357,399,597	83538231,83389708,83372955,83349757,83343287,83335639,83313747,83311975,83310548,83309624,83299186,83298816,83290727,83248516	83538085,83389604,83372913,83349679,83343190,83335516,83313660,83311887,83310485,83309536,83299112,83298748,83290603,83247921
A2IDD5	CCD78_HUMAN	9606	MEHAATTGPRPGPPSRRVENVVLRAKDWLPGAPGGTAVWATSLEAEVPPDLALNKEQQLQISKELVDIQITTHHLHEQHEAEIFQLKSEILRLESRVLELELRGDGTSQGCAVPVESDPRHPRAAAQELRHKAQVPGHSDDHRFQVQPKNTMNPENEQHRLGSGLQGEVKWALEHQEARQQALVTRVATLGRQLQGAREEARAAGQRLATQAVVLCSCQGQLRQAEAENARLQLQLKKLKDEYVLRLQHCAWQAVEHADGAGQAPATTALRTFLEATLEDIRAAHRSREQQLARAARSYHKRLVDLSRRHEELLVAYRAPGNPQAIFDIASLDLEPLPVPLVTDFSHREDQHGGPGALLSSPKKRPGGASQGGTSEPQGLDAASWAQIHQKLRDFSRSTQSWNGSGHSCWSGPRWLKSNFLSYRSTWTSTWAGTSTKS	16	726367	722773	TRUE	CM000678.2	GRCh38	ENSG00000162004	ENST00000293889	ENSP00000293889	ENSE00002245019,ENSE00003637021,ENSE00003563526,ENSE00003572853,ENSE00003610633,ENSE00003551548,ENSE00003472766,ENSE00003554238,ENSE00003553594,ENSE00003591521,ENSE00003557157,ENSE00003561765,ENSE00001648462,ENSE00003560850	1,21,61,90,146,165,187,214,256,318,352,378,401,433	20,60,89,145,164,187,213,255,318,351,378,400,433,438	726367,726085,725880,725580,725293,725145,724989,724806,724509,724205,723936,723161,723018,722789	726308,725966,725794,725413,725237,725078,724911,724681,724322,724106,723857,723095,722922,722773
A2PYH4	HFM1_HUMAN	9606	MLKSNDCLFSLENLFFEKPDEVENHPDNEKSLDWFLPPAPLISEIPDTQELEEELESHKLLGQEKRPKMLTSNLKITNEDTNYISLTQKFQFAFPSDKYEQDDLNLEGVGNNDLSHIAGKLTYASQKYKNHIGTEIAPEKSVPDDTKLVNFAEDKGESTSVFRKRLFKISDNIHGSAYSNDNELDSHIGSVKIVQTEMNKGKSRNYSNSKQKFQYSANVFTANNAFSASEIGEGMFKAPSFSVAFQPHDIQEVTENGLGSLKAVTEIPAKFRSIFKEFPYFNYIQSKAFDDLLYTDRNFVICAPTGSGKTVVFELAITRLLMEVPLPWLNIKIVYMAPIKALCSQRFDDWKEKFGPIGLNCKELTGDTVMDDLFEIQHAHIIMTTPEKWDSMTRKWRDNSLVQLVRLFLIDEVHIVKDENRGPTLEVVVSRMKTVQSVSQTLKNTSTAIPMRFVAVSATIPNAEDIAEWLSDGERPAVCLKMDESHRPVKLQKVVLGFPCSSNQTEFKFDLTLNYKIASVIQMYSDQKPTLVFCATRKGVQQAASVLVKDAKFIMTVEQKQRLQKYAYSVRDSKLRDILKDGAAYHHAGMELSDRKVVEGAFTVGDLPVLFTTSTLAMGVNLPAHLVVIKSTMHYAGGLFEEYSETDILQMIGRAGRPQFDTTATAVIMTRLSTRDKYIQMLACRDTVESSLHRHLIEHLNAEIVLHTITDVNIAVEWIRSTLLYIRALKNPSHYGFASGLNKDGIEAKLQELCLKNLNDLSSLDLIKMDEGVNFKPTEAGRLMAWYYITFETVKKFYTISGKETLSDLVTLIAGCKEFLDIQLRINEKKTLNTLNKDPNRITIRFPMEGRIKTREMKVNCLIQAQLGCIPIQDFALTQDTAKIFRHGSRITRWLSDFVAAQEKKFAVLLNSLILAKCFRCKLWENSLHVSKQLEKIGITLSNAIVNAGLTSFKKIEETDARELELILNRHPPFGTQIKETVMYLPKYELKVEQITRYSDTTAEILVTVILRNFEQLQTKRTASDSHYVTLIIGDADNQVVYLHKITDSVLLKAGSWAKKIAVKRALKSEDLSINLISSEFVGLDIQQKLTVFYLEPKRFGNQITMQRKSETQISHSKHSDISTIAGPNKGTTASKKPGNRECNHLCKSKHTCGHDCCKIGVAQKSEIKESTISSYLSDLRNRNAVSSVPPVKRLKIQMNKSQSVDLKEFGFTPKPSLPSISRSEYLNISELPIMEQWDQPEIYGKVRQEPSEYQDKEVLNVNFELGNEVWDDFDDENLEVTSFSTDTEKTKISGFGNTLSSSTRGSKLPLQESKSKFQREMSNSFVSSHEMSDISLSNSAMPKFSASSMTKLPQQAGNAVIVHFQERKPQNLSPEIEKQCFTFSEKNPNSSNYKKVDFFIRNSECKKEVDFSMYHPDDEADEMKSLLGIFDGIF	1	91401082	91261293	TRUE	CM000663.2	GRCh38	ENSG00000162669	ENST00000370425	ENSP00000359454	ENSE00003488946,ENSE00003488294,ENSE00003589372,ENSE00003500078,ENSE00003575029,ENSE00003533819,ENSE00003495290,ENSE00003579382,ENSE00003684346,ENSE00003518506,ENSE00003679305,ENSE00003502415,ENSE00003522673,ENSE00003571609,ENSE00003497185,ENSE00003488930,ENSE00003669480,ENSE00003664410,ENSE00003655348,ENSE00003482049,ENSE00003630074,ENSE00003570124,ENSE00003529319,ENSE00003654801,ENSE00003507203,ENSE00003655352,ENSE00003467084,ENSE00003462717,ENSE00003635127,ENSE00003515149,ENSE00003690581,ENSE00003525253,ENSE00003683944,ENSE00003672263,ENSE00001601573,ENSE00003495467,ENSE00003668297,ENSE00003578533	1,24,62,165,252,268,292,336,387,413,466,533,562,577,611,660,691,736,752,779,810,845,861,894,938,967,995,1047,1082,1131,1158,1197,1223,1258,1295,1325,1363,1413	24,62,165,252,268,291,336,386,412,465,532,562,577,611,659,691,736,752,779,809,845,861,894,938,966,994,1047,1082,1131,1158,1196,1223,1258,1295,1325,1362,1413,1435	91401082,91396405,91394402,91385834,91385234,91380982,91380236,91379214,91378480,91378183,91375727,91375446,91353299,91353152,91352651,91351643,91350871,91347476,91343510,91324766,91323199,91322997,91319390,91319209,91316476,91316184,91315972,91314060,91313495,91277062,91276743,91274809,91273815,91267855,91266107,91262592,91262392,91261359	91401012,91396293,91394093,91385575,91385187,91380912,91380104,91379063,91378403,91378025,91375527,91375358,91353256,91353051,91352506,91351549,91350738,91347429,91343430,91324675,91323093,91322950,91319293,91319078,91316391,91316101,91315815,91313957,91313349,91276982,91276628,91274730,91273712,91267745,91266017,91262481,91262241,91261293
A2RRP1	NBAS_HUMAN	9606	MAAPESGPALSPGTAEGEEETILYDLLVNTEWPPETEVQPRGNQKHGASFIITKAIRDRLLFLRQYIWYSPAPFLLPDGLVRLVNKQINWHLVLASNGKLLAAVQDQCVEIRSAKDDFTSIIGKCQVPKDPKPQWRRVAWSYDCTLLAYAESTGTVRVFDLMGSELFVISPASSFIGDLSYAIAGLIFLEYKASAQWSAELLVINYRGELRSYLVSVGTNQSYQESHCFSFSSHYPHGINTAIYHPGHRLLLVGGCETAEVGMSKASSCGLSAWRVLSGSPYYKQVTNGGDGVTAVPKTLGLLRMLSVKFYSRQGQEQDGIFKMSLSPDGMLLAAIHFSGKLSIWAIPSLKQQGEWGQNEQPGYDDLNPDWRLSTEKRKKIKDKESFYPLIDVNWWADSAVTLARCSGALTVSSVKTLKNLLGKSCEWFEPSPQVTATHDGGFLSLECEIKLAPKRSRLETRAGEEDEGEEDSDSDYEISAKARYFGYIKQGLYLVTEMERFAPPRKRPRTITKNYRLVSLRSTTPEELYQRKIESEEYEEALSLAHTYGLDTDLVYQRQWRKSAVNVASIQNYLSKIKKRSWVLHECLERVPENVDAAKELLQYGLKGTDLEALLAIGKGADDGRFTLPGEIDIDSISYEELSPPDEEPAKNKKEKELKKRQELLKLVNFSKLTLEQKELCRCRRKLLTYLDRLATYEEILGVPHASEQRYDAEFFKKFRNQNIVLSARTYAQESNVQALEILFTYHGSDLLPHRLAILSNFPETTSPHEYSVLLPEACFNGDSLMIIPWHEHKHRAKDWCEELACRMVVEPNLQDESEFLYAAQPELLRFRMTQLTVEKVMDWYQTRAEEIEHYARQVDCALSLIRLGMERNIPGLLVLCDNLVTLETLVYEARCDVTLTLKELQQMKDIEKLRLLMNSCSEDKYVTSAYQWMVPFLHRCEKQSPGVANELLKEYLVTLAKGDLKFPLKIFQHSKPDLQQKIIPDQDQLMAIALECIYTCERNDQLCLCYDLLECLPERGYGDKTEATTKLHDMVDQLEQILSVSELLEKHGLEKPISFVKNTQSSSEEARKLMVRLTRHTGRKQPPVSESHWRTLLQDMLTMQQNVYTCLDSDACYEIFTESLLCSSRLENIHLAGQMMHCSACSENPPAGIAHKGKPHYRVSYEKSIDLVLAASREYFNSSTNLTDSCMDLARCCLQLITDRPPAIQEELDLIQAVGCLEEFGVKILPLQVRLCPDRISLIKECISQSPTCYKQSTKLLGLAELLRVAGENPEERRGQVLILLVEQALRFHDYKAASMHCQELMATGYPKSWDVCSQLGQSEGYQDLATRQELMAFALTHCPPSSIELLLAASSSLQTEILYQRVNFQIHHEGGENISASPLTSKAVQEDEVGVPGSNSADLLRWTTATTMKVLSNTTTTTKAVLQAVSDGQWWKKSLTYLRPLQGQKCGGAYQIGTTANEDLEKQGCHPFYESVISNPFVAESEGTYDTYQHVPVESFAEVLLRTGKLAEAKNKGEVFPTTEVLLQLASEALPNDMTLALAYLLALPQVLDANRCFEKQSPSALSLQLAAYYYSLQIYARLAPCFRDKCHPLYRADPKELIKMVTRHVTRHEHEAWPEDLISLTKQLHCYNERLLDFTQAQILQGLRKGVDVQRFTADDQYKRETILGLAETLEESVYSIAISLAQRYSVSRWEVFMTHLEFLFTDSGLSTLEIENRAQDLHLFETLKTDPEAFHQHMVKYIYPTIGGFDHERLQYYFTLLENCGCADLGNCAIKPETHIRLLKKFKVVASGLNYKKLTDENMSPLEALEPVLSSQNILSISKLVPKIPEKDGQMLSPSSLYTIWLQKLFWTGDPHLIKQVPGSSPEWLHAYDVCMKYFDRLHPGDLITVVDAVTFSPKAVTKLSVEARKEMTRKAIKTVKHFIEKPRKRNSEDEAQEAKDSKVTYADTLNHLEKSLAHLETLSHSFILSLKNSEQETLQKYSHLYDLSRSEKEKLHDEAVAICLDGQPLAMIQQLLEVAVGPLDISPKDIVQSAIMKIISALSGGSADLGGPRDPLKVLEGVVAAVHASVDKGEELVSPEDLLEWLRPFCADDAWPVRPRIHVLQILGQSFHLTEEDSKLLVFFRTEAILKASWPQRQVDIADIENEENRYCLFMELLESSHHEAEFQHLVLLLQAWPPMKSEYVITNNPWVRLATVMLTRCTMENKEGLGNEVLKMCRSLYNTKQMLPAEGVKELCLLLLNQSLLLPSLKLLLESRDEHLHEMALEQITAVTTVNDSNCDQELLSLLLDAKLLVKCVSTPFYPRIVDHLLASLQQGRWDAEELGRHLREAGHEAEAGSLLLAVRGTHQAFRTFSTALRAAQHWV	2	15561304	15167051	TRUE	CM000664.2	GRCh38	ENSG00000151779	ENST00000281513	ENSP00000281513	ENSE00001241831,ENSE00001241760,ENSE00001241752,ENSE00001241744,ENSE00001241736,ENSE00001241726,ENSE00001070751,ENSE00001070764,ENSE00001241708,ENSE00001070759,ENSE00001070755,ENSE00001070761,ENSE00001070344,ENSE00001070345,ENSE00001070339,ENSE00001241669,ENSE00001070341,ENSE00001070338,ENSE00001241653,ENSE00001241646,ENSE00001241640,ENSE00001241632,ENSE00001241386,ENSE00001241616,ENSE00001241610,ENSE00001309962,ENSE00001320513,ENSE00001241591,ENSE00001148471,ENSE00001148465,ENSE00003789024,ENSE00001148455,ENSE00001185164,ENSE00001148436,ENSE00001148428,ENSE00001148419,ENSE00001148409,ENSE00001148403,ENSE00001148396,ENSE00001148387,ENSE00001148376,ENSE00001148368,ENSE00001148359,ENSE00001148350,ENSE00001155454,ENSE00001241473,ENSE00000913895,ENSE00000913894,ENSE00003625125,ENSE00003638141,ENSE00003580606,ENSE00001800603	1,40,58,70,96,112,127,172,216,249,296,319,362,383,448,534,576,626,673,700,735,780,808,860,922,980,1024,1045,1086,1121,1197,1235,1273,1311,1364,1394,1450,1488,1528,1554,1600,1676,1713,1797,1909,1982,2049,2079,2145,2191,2238,2281	39,58,70,96,112,127,171,216,249,295,318,361,383,447,533,575,626,673,699,734,780,808,859,921,979,1024,1045,1086,1120,1197,1235,1273,1311,1363,1393,1449,1487,1528,1553,1599,1676,1713,1797,1908,1981,2049,2079,2144,2191,2237,2280,2371	15561304,15558634,15556819,15554138,15553473,15551536,15539356,15536551,15534641,15511350,15504213,15489022,15478289,15475880,15474324,15473347,15468533,15467804,15467407,15461791,15461337,15427794,15424468,15417712,15415719,15402301,15396475,15394349,15383317,15379831,15374720,15366693,15356416,15353710,15352081,15330765,15328312,15327870,15309247,15308353,15292766,15287183,15277101,15275818,15238686,15234747,15232511,15218968,15190403,15186880,15179116,15167323	15561188,15558580,15556783,15554061,15553426,15551493,15539223,15536418,15534543,15511212,15504145,15488894,15478226,15475687,15474067,15473222,15468382,15467664,15467329,15461687,15461201,15427711,15424315,15417527,15415546,15402168,15396413,15394227,15383215,15379602,15374608,15366580,15356303,15353553,15351992,15330598,15328199,15327750,15309171,15308216,15292537,15287073,15276851,15275484,15238468,15234545,15232422,15218773,15190264,15186742,15178988,15167051
A2RTX5	SYTC2_HUMAN	9606	MAAEALAAEAVASRLERQEEDIRWLWSEVERLRDEQLNAPYSCQAEGPCLTREVAQLRAENCDLRHRLCSLRLCLAEERSRQATLESAELEAAQEAGAQPPPSQSQDKDMKKKKMKESEADSEVKHQPIFIKERLKLFEILKKDHQLLLAIYGKKGDTSNIITVRVADGQTVQGEVWKTTPYQVAAEISQELAESTVIAKVNGELWDLDRPLEGDSSLELLTFDNEEAQAVYWHSSAHILGEAMELYYGGHLCYGPPIENGFYYDMFIEDRAVSSTELSALENICKAIIKEKQPFERLEVSKEILLEMFKYNKFKCRILNEKVNTATTTVYRCGPLIDLCKGPHVRHTGKIKTIKIFKNSSTYWEGNPEMETLQRIYGISFPDNKMMRDWEKFQEEAKNRDHRKIGKEQELFFFHDLSPGSCFFLPRGAFIYNTLTDFIREEYHKRDFTEVLSPNMYNSKLWEASGHWQHYSENMFTFEIEKDTFALKPMNCPGHCLMFAHRPRSWREMPIRFADFGVLHRNELSGTLSGLTRVRRFQQDDAHIFCTVEQIEEEIKGCLQFLQSVYSTFGFSFQLNLSTRPENFLGEIEMWNEAEKQLQNSLMDFGEPWKMNPGDGAFYGPKIDIKIKDAIGRYHQCATIQLDFQLPIRFNLTYVSKDGDDKKRPVIIHRAILGSVERMIAILSENYGGKWPFWLSPRQVMVIPVGPTCEKYALQVSSEFFEEGFMADVDLDHSCTLNKKIRNAQLAQYNFILVVGEKEKIDNAVNVRTRDNKIHGEILVTSAIDKLKNLRKTRTLNAEEAF	15	101724387	101654585	TRUE	CM000677.2	GRCh38	ENSG00000185418	ENST00000335968	ENSP00000338093	ENSE00001876578,ENSE00001352899,ENSE00001324218,ENSE00001303704,ENSE00001373829,ENSE00001387081,ENSE00001368541,ENSE00001352874,ENSE00001303811,ENSE00001295990,ENSE00003493619,ENSE00003626558,ENSE00003482557,ENSE00003512652,ENSE00003669552,ENSE00003594310,ENSE00001312103,ENSE00003686532,ENSE00001957517	1,100,124,189,231,271,311,332,359,408,441,496,551,597,623,656,691,716,754	99,123,189,230,271,310,332,358,407,440,496,550,596,622,656,691,715,754,802	101724387,101723164,101721322,101714963,101712001,101708910,101705747,101703937,101702385,101701184,101686062,101684237,101675737,101671748,101671586,101661816,101657857,101657036,101654730	101724091,101723093,101721126,101714840,101711880,101708793,101705683,101703859,101702239,101701086,101685896,101684075,101675600,101671671,101671486,101661712,101657785,101656922,101654585
A2RU14	TM218_HUMAN	9606	MAGTVLGVGAGVFILALLWVAVLLLCVLLSRASGAARFSVIFLFFGAVIITSVLLLFPRAGEFPAPEVEVKIVDDFFIGRYVLLAFLSAIFLGGLFLVLIHYVLEPIYAKPLHSY	11	125102241	125097609	TRUE	CM000673.2	GRCh38	ENSG00000150433	ENST00000279968	ENSP00000279968	ENSE00002188788,ENSE00003554142,ENSE00002164861	1,37,72	37,71,115	125102241,125101303,125097740	125102132,125101201,125097609
A2RU14	TM218_HUMAN	9606	MAGTVLGVGAGVFILALLWVAVLLLCVLLSRASGAARFSVIFLFFGAVIITSVLLLFPRAGEFPAPEVEVKIVDDFFIGRYVLLAFLSAIFLGGLFLVLIHYVLEPIYAKPLHSY	11	125102241	125097609	TRUE	CM000673.2	GRCh38	ENSG00000150433	ENST00000526175	ENSP00000436177	ENSE00000994877,ENSE00003554142,ENSE00002141610	1,37,72	37,71,115	125102241,125101303,125097740	125102132,125101201,125097609
A2RU14	TM218_HUMAN	9606	MAGTVLGVGAGVFILALLWVAVLLLCVLLSRASGAARFSVIFLFFGAVIITSVLLLFPRAGEFPAPEVEVKIVDDFFIGRYVLLAFLSAIFLGGLFLVLIHYVLEPIYAKPLHSY	11	125102241	125097609	TRUE	CM000673.2	GRCh38	ENSG00000150433	ENST00000527271	ENSP00000436162	ENSE00000994877,ENSE00003554142,ENSE00002193902	1,37,72	37,71,115	125102241,125101303,125097740	125102132,125101201,125097609
A2RU14	TM218_HUMAN	9606	MAGTVLGVGAGVFILALLWVAVLLLCVLLSRASGAARFSVIFLFFGAVIITSVLLLFPRAGEFPAPEVEVKIVDDFFIGRYVLLAFLSAIFLGGLFLVLIHYVLEPIYAKPLHSY	11	125102241	125097609	TRUE	CM000673.2	GRCh38	ENSG00000150433	ENST00000527766	ENSP00000435526	ENSE00002169249,ENSE00003554142,ENSE00002160247	1,37,72	37,71,115	125102241,125101303,125097740	125102132,125101201,125097609
A2RU14	TM218_HUMAN	9606	MAGTVLGVGAGVFILALLWVAVLLLCVLLSRASGAARFSVIFLFFGAVIITSVLLLFPRAGEFPAPEVEVKIVDDFFIGRYVLLAFLSAIFLGGLFLVLIHYVLEPIYAKPLHSY	11	125102241	125097609	TRUE	CM000673.2	GRCh38	ENSG00000150433	ENST00000529583	ENSP00000433374	ENSE00000994877,ENSE00003554142,ENSE00002179982	1,37,72	37,71,115	125102241,125101303,125097740	125102132,125101201,125097609
A2RU14	TM218_HUMAN	9606	MAGTVLGVGAGVFILALLWVAVLLLCVLLSRASGAARFSVIFLFFGAVIITSVLLLFPRAGEFPAPEVEVKIVDDFFIGRYVLLAFLSAIFLGGLFLVLIHYVLEPIYAKPLHSY	11	125102241	125097609	TRUE	CM000673.2	GRCh38	ENSG00000150433	ENST00000531909	ENSP00000436596	ENSE00000994877,ENSE00003554142,ENSE00002191381	1,37,72	37,71,115	125102241,125101303,125097740	125102132,125101201,125097609
A2RU14	TM218_HUMAN	9606	MAGTVLGVGAGVFILALLWVAVLLLCVLLSRASGAARFSVIFLFFGAVIITSVLLLFPRAGEFPAPEVEVKIVDDFFIGRYVLLAFLSAIFLGGLFLVLIHYVLEPIYAKPLHSY	11	125102241	125097609	TRUE	CM000673.2	GRCh38	ENSG00000150433	ENST00000532407	ENSP00000434597	ENSE00000994877,ENSE00003554142,ENSE00002164861	1,37,72	37,71,115	125102241,125101303,125097740	125102132,125101201,125097609
A2RU14	TM218_HUMAN	9606	MAGTVLGVGAGVFILALLWVAVLLLCVLLSRASGAARFSVIFLFFGAVIITSVLLLFPRAGEFPAPEVEVKIVDDFFIGRYVLLAFLSAIFLGGLFLVLIHYVLEPIYAKPLHSY	11	125102241	125097609	TRUE	CM000673.2	GRCh38	ENSG00000150433	ENST00000682305	ENSP00000506979	ENSE00000994877,ENSE00003554142,ENSE00003916987	1,37,72	37,71,115	125102241,125101303,125097740	125102132,125101201,125097609
A2RU30	TESP1_HUMAN	9606	MEASVLSPTSWEKRRAWLRQSRNWQTQVLEEEAAAALQDVPDPEPSSLDDVFQEGNPINKIEDWLQDCGYSEEGFSEEAGQFIYNGFCSHGTSFEDDLTLGAEATLLAANGKLFSRSFLETARPCQLLDLGCSLASSSMTGGTNKTSSSISEILDKVQEDAEDVLFSLGFGQEDHKDTSRIPARFFTTPSQAKGIDFQLFLKSQVRRIEMEDPCLMLASRFKQVQTLAVTADAFFCLYSYVSKTPVQKFTPSHMFWNCNHPTDVPSIRILSREPEPQSPRDRLRKAISKMCLYTCPRDRPPPPHNTPKRNSLDQVVLEVMDKVKEEKQFLQQDSDLGQFSQEDPVPPAEGKKLPTSPYPCVFCCEEETQQRMSTVLAPSQTLDSNPKVPCCTHSLPIEDPQWSTDPAQIRRELCSLPATNTETHPAKDETFWKRKSRARKSLFQKNLMGRKVKSLDLSITQQKWKQSVDRPELRRSLSQQPQDTFDLEEVQSNSEEEQSQSRWPSRPRHPHHHQTFAGKDS	12	54974562	54961172	TRUE	CM000674.2	GRCh38	ENSG00000135426	ENST00000316577	ENSP00000312679	ENSE00002293878,ENSE00003637732,ENSE00003459205,ENSE00003629039,ENSE00003570170,ENSE00003465316,ENSE00003465885,ENSE00001652605,ENSE00003572704	1,55,69,86,104,116,149,219,490	55,69,86,104,116,149,219,489,521	54974562,54973519,54967892,54967236,54966424,54966151,54963950,54963242,54961267	54974400,54973477,54967843,54967183,54966388,54966053,54963742,54962431,54961172
A2RU30	TESP1_HUMAN	9606	MEASVLSPTSWEKRRAWLRQSRNWQTQVLEEEAAAALQDVPDPEPSSLDDVFQEGNPINKIEDWLQDCGYSEEGFSEEAGQFIYNGFCSHGTSFEDDLTLGAEATLLAANGKLFSRSFLETARPCQLLDLGCSLASSSMTGGTNKTSSSISEILDKVQEDAEDVLFSLGFGQEDHKDTSRIPARFFTTPSQAKGIDFQLFLKSQVRRIEMEDPCLMLASRFKQVQTLAVTADAFFCLYSYVSKTPVQKFTPSHMFWNCNHPTDVPSIRILSREPEPQSPRDRLRKAISKMCLYTCPRDRPPPPHNTPKRNSLDQVVLEVMDKVKEEKQFLQQDSDLGQFSQEDPVPPAEGKKLPTSPYPCVFCCEEETQQRMSTVLAPSQTLDSNPKVPCCTHSLPIEDPQWSTDPAQIRRELCSLPATNTETHPAKDETFWKRKSRARKSLFQKNLMGRKVKSLDLSITQQKWKQSVDRPELRRSLSQQPQDTFDLEEVQSNSEEEQSQSRWPSRPRHPHHHQTFAGKDS	12	54974562	54961172	TRUE	CM000674.2	GRCh38	ENSG00000135426	ENST00000449076	ENSP00000400892	ENSE00002293878,ENSE00003637732,ENSE00003459205,ENSE00003629039,ENSE00003570170,ENSE00003465316,ENSE00003465885,ENSE00001652605,ENSE00003572704	1,55,69,86,104,116,149,219,490	55,69,86,104,116,149,219,489,521	54974562,54973519,54967892,54967236,54966424,54966151,54963950,54963242,54961267	54974400,54973477,54967843,54967183,54966388,54966053,54963742,54962431,54961172
A2RU49	HYKK_HUMAN	9606	MSSGNYQQSEALSKPTFSEEQASALVESVFGLKVSKVRPLPSYDDQNFHVYVSKTKDGPTEYVLKISNTKASKNPDLIEVQNHIIMFLKAAGFPTASVCHTKGDNTASLVSVDSGSEIKSYLVRLLTYLPGRPIAELPVSPQLLYEIGKLAAKLDKTLQRFHHPKLSSLHRENFIWNLKNVPLLEKYLYALGQNRNREIVEHVIHLFKEEVMTKLSHFRECINHGDLNDHNILIESSKSASGNAEYQVSGILDFGDMSYGYYVFEVAITIMYMMIESKSPIQVGGHVLAGFESITPLTAVEKGALFLLVCSRFCQSLVMAAYSCQLYPENKDYLMVTAKTGWKHLQQMFDMGQKAVEEIWFETAKSYESGISM	15	78513089	78533667	FALSE	CM000677.2	GRCh38	ENSG00000188266	ENST00000388988	ENSP00000373640	ENSE00003890136,ENSE00003889673,ENSE00003891720,ENSE00003891889	1,113,160,221	113,159,221,373	78513089,78514968,78527380,78533210	78513425,78515107,78527563,78533667
A2RU49	HYKK_HUMAN	9606	MSSGNYQQSEALSKPTFSEEQASALVESVFGLKVSKVRPLPSYDDQNFHVYVSKTKDGPTEYVLKISNTKASKNPDLIEVQNHIIMFLKAAGFPTASVCHTKGDNTASLVSVDSGSEIKSYLVRLLTYLPGRPIAELPVSPQLLYEIGKLAAKLDKTLQRFHHPKLSSLHRENFIWNLKNVPLLEKYLYALGQNRNREIVEHVIHLFKEEVMTKLSHFRECINHGDLNDHNILIESSKSASGNAEYQVSGILDFGDMSYGYYVFEVAITIMYMMIESKSPIQVGGHVLAGFESITPLTAVEKGALFLLVCSRFCQSLVMAAYSCQLYPENKDYLMVTAKTGWKHLQQMFDMGQKAVEEIWFETAKSYESGISM	15	78513089	78533667	FALSE	CM000677.2	GRCh38	ENSG00000188266	ENST00000569878	ENSP00000455459	ENSE00002596404,ENSE00003889673,ENSE00003891720,ENSE00003891889	1,113,160,221	113,159,221,373	78513089,78514968,78527380,78533210	78513425,78515107,78527563,78533667
A2RUB1	MEIOC_HUMAN	9606	MEVRRGDTCPRPHPSGLREEGLEPKVAFPGGANRCWNLGADAGSRLTDVFGSVMLTGSASFYDCYTSQSEDNVDLRQTYTPFSSTEYSSSVDSSLFCAPWSTYGDDIKQPSNSQISIKNRIQTERNDYGSETDLYGLVSNILEEQDKSQPYFAEGTCSSNLKSVWPMNTSRFADHHDLLTETKRPIDTVISQQAFYSDESVSAMEKQYLRNSNLTPQQKIDELHHGFTGLDLEEQWMYPSRSDHSNCHNIQTNDTAKTTFQEYPLIKNCFTPQTGLSDIMKESGVDIYHYGRDRICTKGLEAPLQQKRAEMFLSQFNRYNENVDYCRYPEYVHPNKAKLNKCSNFSVQDSKKLANGTPETPTVEADTYTKLFQVKPANQKKMEETIPDQQNFTFPKTTPHLTEKQFAKEAVFTADFGLTSEYGLKPHTACPANDFANVTEKQQFAKPDPPHSEYFKSVNLLSNSATSSGGINLNRPTWMNVQTKNNTPIPYRNQGNLMKLNSHLSAASKGSNHSSDFPQLSSTNLTPNSNLFQKYCQENPSAFSSFDFSYSGAERIQSVNHIEGLTKPGEENLFKLVTDKKIKQPNGFCDNYSAQKYGIIENVNKHNFQAKPQSGHYDPEEGPKHLDGLSQNTYQDLLESQGHSNSHRTRGGDNSRVNRTQVSCFSNNYMMGDLRHNQCFQQLGSNGFPLRSTHPFGHSVVPLLDSYDLLSYDDLSHLYPYFNMMYGDNSFSGLMPTFGFQRPIKTRSGPASELHIRLEECCEQWRALEKERKKTELALAKNYPGKKVSSTNNTPVPRLTSNPSRVDRLIVDELRELARVVTLLGKMERLRSSLLHASISTALDRHLESIHIVQSRRKDEIVNASNRQRQGVPRCQDDRDVFALASAIKEMCVATRKTRTALWCALQMTLPKTASTADVVKPLQDTVNCEDKVHESINSSNPMNQRGETNKH	17	44656614	44674193	FALSE	CM000679.2	GRCh38	ENSG00000180336	ENST00000409122	ENSP00000386452	ENSE00001581856,ENSE00001757625,ENSE00001686325,ENSE00003535661,ENSE00003463175,ENSE00002850517,ENSE00002893932,ENSE00001586412	1,24,69,120,155,775,820,880	23,68,120,155,774,819,880,952	44656614,44657127,44662317,44665384,44666376,44669383,44673366,44673976	44656682,44657261,44662471,44665488,44668233,44669517,44673546,44674193
A2RUB6	CCD66_HUMAN	9606	MNLGDGLKLETELLDGKTKLILSPYEHKSKISVKMGNKAKIAKCPLRTKTGHILKSTQDTCIGSEKLLQKKPVGSETSQAKGEKNGMTFSSTKDLCKQCIDKDCLHIQKEISPATPNMQKTRNTVNTSLVGKQKPHKKHITAENMKSSLVCLTQDQLQQILMTVNQGNRSLSLTENGKEAKSQYSLYLNSISNQPKDENIMGLFKKTEMVSSVPAENKSVLNEHQETSKQCEQKIAIENEWKPADIFSTLGERECDRSSLEAKKAQWRKELDEQVALKKKEKEVSEKWNDPWKKSESDKIIWEKHQILDQSRETVLLEHPFSAVKQELQRKWIEELNKQIEDDRQRKIEEKIIYSKGEEHDRWAMHFDSLKSYPGSQSQLFSQSTHKQPEYFCVSPDTQELADVSSVCTPTTGSQVEPSEEEHIAKPIKDVVMANSKKTNFLRSMTALLDPAQIEERDRRRQKQLEHQKAITAQVEEKRRKKQLEEEQRKKEEQEEELRLAQEREEMQKQYEEDILKQKQKEEIMTLKTNELFQTMQRAQELAQRLKQEQRIRELAQKGHDTSRLIKNLGVDTIQMEYNASNISNSRHDSDEISGKMNTYMNSTTSKKDTGVQTDDLNIGIFTNAESHCGSLMERDITNCSSPEISAELIGQFSTKKNKQELTQDKGASLEKENNRCNDQCNQFTRIEKQTKHMKKYPKRPDWNINKPPKRYIPASEKYPKQLQKQREEKKVRRQMELLHLVEKNNPGHLSQNRGISPEIFHSSHQETESKLRWHLVKKEEEPLNIHSFSKERSPSSPVPVVKNRTQQTQNTLHLPLKNSSYERENLISGSNQTELSSGISESSHFIPYVRTNEIYYLDPDAPLSGPSTQDPQYQNSQDCGQKRQLFDSDCVRDPLLNPNMVKNRDRQQAILKGLSELRQGLLQKQKELESSLLPLAENQEESFGSSF	3	56557243	56621615	FALSE	CM000665.2	GRCh38	ENSG00000180376	ENST00000394672	ENSP00000378167	ENSE00001930073,ENSE00003695770,ENSE00003695727,ENSE00003755808,ENSE00003698820,ENSE00003699241,ENSE00003558258,ENSE00003506360,ENSE00003563266,ENSE00003555577,ENSE00003644245,ENSE00003579147,ENSE00003475077,ENSE00003665464,ENSE00003543601,ENSE00003655761,ENSE00003497445,ENSE00001916898	1,4,26,35,182,237,272,313,357,440,469,523,571,615,780,793,879,921	4,26,34,182,237,272,312,356,440,468,522,571,615,779,793,879,920,948	56557243,56558846,56559569,56563684,56566594,56566950,56571181,56592970,56593491,56593944,56613589,56615128,56615922,56617112,56618172,56619271,56619777,56621532	56557253,56558910,56559594,56564125,56566759,56567053,56571302,56593101,56593741,56594028,56613750,56615272,56616053,56617605,56618212,56619527,56619901,56621615
A2RUC4	TYW5_HUMAN	9606	MAGQHLPVPRLEGVSREQFMQHLYPQRKPLVLEGIDLGPCTSKWTVDYLSQVGGKKEVKIHVAAVAQMDFISKNFVYRTLPFDQLVQRAAEEKHKEFFVSEDEKYYLRSLGEDPRKDVADIRKQFPLLKGDIKFPEFFKEEQFFSSVFRISSPGLQLWTHYDVMDNLLIQVTGKKRVVLFSPRDAQYLYLKGTKSEVLNIDNPDLAKYPLFSKARRYECSLEAGDVLFIPALWFHNVISEEFGVGVNIFWKHLPSECYDKTDTYGNKDPTAASRAAQILDRALKTLAELPEEYRDFYARRMVLHIQDKAYSKNSE	2	199955470	199933070	TRUE	CM000664.2	GRCh38	ENSG00000162971	ENST00000354611	ENSP00000346627	ENSE00003842566,ENSE00001429490,ENSE00003682388,ENSE00003468422,ENSE00003491525,ENSE00003683852,ENSE00003511888,ENSE00003619478	1,27,78,102,117,163,192,231	26,78,101,116,162,192,231,315	199955470,199948472,199943834,199940133,199939070,199936492,199936047,199933323	199955393,199948318,199943765,199940089,199938933,199936405,199935931,199933070
A2RUH7	MBPHL_HUMAN	9606	MEAATAPEVAAGSKLKVKEASPADAEPPQASPGQGAGSPTPQLLPPIEEHPKIWLPRALRQTYIRKVGDTVNLLIPFQGKPKPQAIWTHDGCALDTRRVSVRNGEQDSILFIREAQRADSGRYQLRVQLGGLEATATIDILVIERPGPPQSIKLVDVWGFSATLEWTPPQDTGNTALLGYTVQKADTKSGLWFTVLEHYHRTSCIVSDLIIGNSYAFRVFAENQCGLSETAPITTDLAHIQKAATVYKTKGFAQRDFSEAPKFTQPLADCTTVTGYNTQLFCCVRASPRPKIIWLKNKMDIQGNPKYRALTHLGICSLEIRKPGPFDGGIYTCKAVNPLGEASVDCRVDVKVPN	1	109306991	109294242	TRUE	CM000663.2	GRCh38	ENSG00000221986	ENST00000357155	ENSP00000349678	ENSE00001424462,ENSE00001425520,ENSE00001425062,ENSE00001408480,ENSE00001426460,ENSE00001428065,ENSE00003578984,ENSE00003559518	1,49,79,144,191,244,290,352	49,78,144,190,244,289,352,354	109306991,109298257,109297617,109297189,109296942,109296370,109295297,109294249	109306847,109298169,109297422,109297050,109296783,109296234,109295111,109294242
A2VDJ0	T131L_HUMAN	9606	MAGLRRPQPGCYCRTAAAVNLLLGVFQVLLPCCRPGGAQGQAIEPLPNVVELWQAEEGELLLPTQGDSEEGLEEPSQEQSFSDKLFSGKGLHFQPSVLDFGIQFLGHPVAKILHAYNPSRDSEVVVNSVFAAAGHFHVPPVPCRVIPAMGKTSFRIIFLPTEEGSIESSLFINTSSYGVLSYHVSGIGTRRISTEGSAKQLPNAYFLLPKVQSIQLSQMQAETTNTSLLQVQLECSLHNKVCQQLKGCYLESDDVLRLQMSIMVTMENFSKEFEENTQHLLDHLSIVYVATDESETSDDSAVNMYILHSGNSLIWIQDIRHFSQRDALSLQFEPVLLPTSTTNFTKIASFTCKATSCDSGIIEDVKKTTHTPTLKACLFSSVAQGYFRMDSSATQFHIETHENTSGLWSIWYRNHFDRSVVLNDVFLSKETKHMLKILNFTGPLFLPPGCWNIFSLKLAVKDIAINLFTNVFLTTNIGAIFAIPLQIYSAPTKEGSLGFEVIAHCGMHYFMGKSKAGNPNWNGSLSLDQSTWNVDSELANKLYERWKKYKNGDVCKRNVLGTTRFAHLKKSKESESFVFFLPRLIAEPGLMLNFSATALRSRMIKYFVVQNPSSWPVSLQLLPLSLYPKPEALVHLLHRWFGTDMQMINFTTGEFQLTEACPYLGTHSEESRFGILHLHLQPLEMKRVGVVFTPADYGKVTSLILIRNNLTVIDMIGVEGFGARELLKVGGRLPGAGGSLRFKVPESTLMDCRRQLKDSKQILSITKNFKVENIGPLPITVSSLKINGYNCQGYGFEVLDCHQFSLDPNTSRDISIVFTPDFTSSWVIRDLSLVTAADLEFRFTLNVTLPHHLLPLCADVVPGPSWEESFWRLTVFFVSLSLLGVILIAFQQAQYILMEFMKTRQRQNASSSSQQNNGPMDVISPHSYKSNCKNFLDTYGPSDKGRGKNCLPVNTPQSRIQNAAKRSPATYGHSQKKHKCSVYYSKHKTSTAAASSTSTTTEEKQTSPLGSSLPAAKEDICTDAMRENWISLRYASGINVNLQKNLTLPKNLLNKEENTLKNTIVFSNPSSECSMKEGIQTCMFPKETDIKTSENTAEFKERELCPLKTSKKLPENHLPRNSPQYHQPDLPEISRKNNGNNQQVPVKNEVDHCENLKKVDTKPSSEKKIHKTSREDMFSEKQDIPFVEQEDPYRKKKLQEKREGNLQNLNWSKSRTCRKNKKRGVAPVSRPPEQSDLKLVCSDFERSELSSDINVRSWCIQESTREVCKADAEIASSLPAAQREAEGYYQKPEKKCVDKFCSDSSSDCGSSSGSVRASRGSWGSWSSTSSSDGDKKPMVDAQHFLPAGDSVSQNDFPSEAPISLNLSHNICNPMTVNSLPQYAEPSCPSLPAGPTGVEEDKGLYSPGDLWPTPPVCVTSSLNCTLENGVPCVIQESAPVHNSFIDWSATCEGQFSSAYCPLELNDYNAFPEENMNYANGFPCPADVQTDFIDHNSQSTWNTPPNMPAAWGHASFISSPPYLTSTRSLSPMSGLFGSIWAPQSDVYENCCPINPTTEHSTHMENQAVVCKEYYPGFNPFRAYMNLDIWTTTANRNANFPLSRDSSYCGNV	4	153466398	153636573	FALSE	CM000666.2	GRCh38	ENSG00000121210	ENST00000409663	ENSP00000386574	ENSE00002320779,ENSE00001713308,ENSE00001765859,ENSE00003589831,ENSE00003544801,ENSE00003525201,ENSE00001334345,ENSE00001334344,ENSE00001334343,ENSE00001334341,ENSE00001334339,ENSE00001586447,ENSE00003466099,ENSE00000927455,ENSE00000927456,ENSE00000927457,ENSE00000927458,ENSE00000927459,ENSE00000927460,ENSE00000927461,ENSE00000927462,ENSE00000927463,ENSE00003571772,ENSE00000740010,ENSE00000740007,ENSE00000740004,ENSE00000740002,ENSE00000821100,ENSE00000821101,ENSE00000821102,ENSE00000821103,ENSE00000821104,ENSE00000821105,ENSE00000821106,ENSE00001588844	1,42,66,80,103,145,184,221,247,298,318,354,385,437,494,517,556,604,640,665,707,755,817,879,929,1139,1189,1230,1286,1348,1374,1402,1442,1472,1519	42,65,80,103,144,183,220,246,298,317,354,385,436,493,517,556,603,640,664,707,755,817,879,929,1139,1188,1230,1286,1348,1374,1402,1442,1472,1518,1609	153466398,153467211,153473845,153550073,153555787,153556966,153558258,153580826,153581407,153583190,153583564,153584838,153585458,153586209,153587742,153588890,153591053,153592475,153593799,153596258,153598590,153602152,153602542,153603303,153603802,153612252,153620756,153621683,153622898,153626147,153627605,153632718,153634192,153635432,153636301	153466521,153467281,153473888,153550141,153555910,153557082,153558368,153580903,153581560,153583248,153583672,153584931,153585611,153586379,153587811,153589007,153591194,153592584,153593871,153596385,153598732,153602338,153602727,153603452,153604430,153612400,153620880,153621849,153623083,153626225,153627687,153632838,153634280,153635571,153636573
A3KMH1	VWA8_HUMAN	9606	MQSRLLLLGAPGGHGGPASRRMRLLLRQVVQRRPGGDRQRPEVRLLHAGSGADTGDTVNIGDVSYKLKIPKNPELVPQNYISDSLAQSVVQHLRWIMQKDLLGQDVFLIGPPGPLRRSIAMQYLELTKREVEYIALSRDTTETDLKQRREIRAGTAFYIDQCAVRAATEGRTLILEGLEKAERNVLPVLNNLLENREMQLEDGRFLMSAERYDKLLRDHTKKELDSWKIVRVSENFRVIALGLPVPRYSGNPLDPPLRSRFQARDIYYLPFKDQLKLLYSIGANVSAEKVSQLLSFATTLCSQESSTLGLPDFPLDSLAAAVQILDSFPMMPIKHAIQWLYPYSILLGHEGKMAVEGVLKRFELQDSGSSLLPKEIVKVEKMMENHVSQASVTIRIADKEVTIKVPAGTRLLSQPCASDRFIQTLSHKQLQAEMMQSHMVKDICLIGGKGCGKTVIAKNFADTLGYNIEPIMLYQDMTARDLLQQRYTLPNGDTAWRSSPLVNAALEGKLVLLDGIHRVNAGTLAVLQRLIHDRELSLYDGSRLLREDRYMRLKEELQLSDEQLQKRSIFPIHPSFRIIALAEPPVIGSTAHQWLGPEFLTMFFFHYMKPLVKSEEIQVIKEKVPNVPQEALDKLLSFTHKLRETQDPTAQSLAASLSTRQLLRISRRLSQYPNENLHSAVTKACLSRFLPSLARSALEKNLADATIEINTDDNLEPELKDYKCEVTSGTLRIGAVSAPIYNAHEKMKVPDVLFYDNIQHVIVMEDMLKDFLLGEHLLLVGNQGVGKNKIVDRFLHLLNRPREYIQLHRDTTVQTLTLQPSVKDGLIVYEDSPLVKAVKLGHILVVDEADKAPTNVTCILKTLVENGEMILADGRRIVANSANVNGRENVVVIHPDFRMIVLANRPGFPFLGNDFFGTLGDIFSCHAVDNPKPHSELEMLRQYGPNVPEPILQKLVAAFGELRSLADQGIINYPYSTREVVNIVKHLQKFPTEGLSSVVRNVFDFDSYNNDMREILINTLHKYGIPIGAKPTSVQLAKELTLPEQTFMGYWTIGQARSGMQKLLCPVETHHIDIKGPALINIQEYPIERHEERSLNFTEECASWRIPLDEINIICDIATSHENEQNTLYVVTCNPASLYFMNMTGKSGFFVDFFDIFPRTANGVWHPFVTVAPLGSPLKGQVVLHEQQSNVILLLDTTGRALHRLILPSEKFTSKKPFWWNKEEAETYKMCKEFSHKNWLVFYKEKGNSLTVLDVLEGRTHTISLPINLKTVFLVAEDKWLLVESKTNQKYLLTKPAHIESEGSGVCQLYVLKEEPPSTGFGVTQETEFSIPHKISSDQLSSEHLSSAVEQKIASPNRILSDEKNYATIVVGFPDLMSPSEVYSWKRPSSLHKRSGTDTSFYRGKKKRGTPKQSNCVTLLDTNQVVRILPPGEVPLKDIYPKDVTPPQTSGYIEVTDLQSKKLRYIPIPRSESLSPYTTWLSTISDTDALLAEWDKSGVVTVDMGGHIRLWETGLERLQRSLMEWRNMIGQDDRNMQITINRDSGEDVSSPKHGKEDPDNMPHVGGNTWAGGTGGRDTAGLGGKGGPYRLDAGHTVYQVSQAEKDAVPEEVKRAAREMGQRAFQQRLKEIQMSEYDAATYERFSGAVRRQVHSLRIILDNLQAKGKERQWLRHQATGELDDAKIIDGLTGEKAIYKRRGELEPQLGSPQQKPKRLRLVVDVSGSMYRFNRMDGRLERTMEAVCMVMEAFENYEEKFQYDIVGHSGDGYNIGLVPMNKIPKDNKQRLEILKTMHAHSQFCMSGDHTLEGTEHAIKEIVKEEADEYFVIVLSDANLSRYGIHPAKFAQILTRDPQVNAFAIFIGSLGDQATRLQRTLPAGRSFVAMDTKDIPQILQQIFTSTMLSSV	13	41961015	41568200	TRUE	CM000675.2	GRCh38	ENSG00000102763	ENST00000379310	ENSP00000368612	ENSE00001480454,ENSE00003554976,ENSE00003484197,ENSE00001386162,ENSE00001390891,ENSE00001376872,ENSE00001382748,ENSE00001001639,ENSE00001001641,ENSE00001182005,ENSE00003588835,ENSE00001281865,ENSE00001672863,ENSE00000939537,ENSE00000681075,ENSE00000939538,ENSE00000939539,ENSE00000817222,ENSE00000681067,ENSE00000907544,ENSE00000907543,ENSE00000907542,ENSE00000907541,ENSE00000907540,ENSE00000907539,ENSE00000907538,ENSE00000907537,ENSE00000907536,ENSE00000907535,ENSE00003678728,ENSE00003668632,ENSE00003484923,ENSE00003619495,ENSE00000681028,ENSE00000681027,ENSE00000907534,ENSE00001146395,ENSE00001146384,ENSE00001146376,ENSE00001146365,ENSE00001001630,ENSE00001001632,ENSE00001001629,ENSE00001001625,ENSE00001858340	1,55,81,125,162,218,273,289,326,361,405,450,476,529,567,624,650,688,724,760,784,809,835,880,920,989,1039,1076,1122,1189,1226,1247,1289,1326,1378,1443,1470,1538,1574,1626,1663,1705,1758,1791,1870	55,81,124,161,217,272,289,325,360,404,449,475,529,567,623,649,688,724,759,783,809,834,880,920,988,1039,1075,1122,1188,1225,1247,1289,1326,1377,1443,1470,1537,1574,1626,1662,1704,1757,1790,1870,1905	41961015,41950013,41912168,41907696,41891587,41887361,41886830,41886028,41883491,41868477,41866036,41865813,41833531,41830642,41819386,41816775,41811340,41787543,41783901,41778056,41761204,41732155,41729677,41727313,41721575,41719742,41703411,41701530,41699270,41692972,41691938,41691445,41690275,41689508,41685242,41675296,41671147,41615084,41611732,41605276,41590765,41587670,41575838,41570706,41568305	41960853,41949936,41912038,41907586,41891420,41887197,41886781,41885920,41883387,41868346,41865902,41865736,41833371,41830529,41819218,41816698,41811225,41787437,41783795,41777985,41761128,41732080,41729542,41727194,41721370,41719591,41703303,41701392,41699071,41692862,41691874,41691320,41690166,41689354,41685047,41675215,41670946,41614976,41611576,41605168,41590640,41587512,41575740,41570468,41568200
A4D0S4	LAMB4_HUMAN	9606	MQFQLTLFLHLGWLSYSKAQDDCNRGACHPTTGDLLVGRNTQLMASSTCGLSRAQKYCILSYLEGEQKCFICDSRFPYDPYDQPNSHTIENVIVSFEPDREKKWWQSENGLDHVSIRLDLEALFRFSHLILTFKTFRPAAMLVERSTDYGHNWKVFKYFAKDCATSFPNITSGQAQGVGDIVCDSKYSDIEPSTGGEVVLKVLDPSFEIENPYSPYIQDLVTLTNLRINFTKLHTLGDALLGRRQNDSLDKYYYALYEMIVRGSCFCNGHASECRPMQKMRGDVFSPPGMVHGQCVCQHNTDGPNCERCKDFFQDAPWRPAADLQDNACRSCSCNSHSSRCHFDMTTYLASGGLSGGVCEDCQHNTEGQHCDRCRPLFYRDPLKTISDPYACIPCECDPDGTISGGICVSHSDPALGSVAGQCLCKENVEGAKCDQCKPNHYGLSATDPLGCQPCDCNPLGSLPFLTCDVDTGQCLCLSYVTGAHCEECTVGYWGLGNHLHGCSPCDCDIGGAYSNVCSPKNGQCECRPHVTGRSCSEPAPGYFFAPLNFYLYEAEEATTLQGLAPLGSETFGQSPAVHVVLGEPVPGNPVTWTGPGFARVLPGAGLRFAVNNIPFPVDFTIAIHYETQSAADWTVQIVVNPPGGSEHCIPKTLQSKPQSFALPAATRIMLLPTPICLEPDVQYSIDVYFSQPLQGESHAHSHVLVDSLGLIPQINSLENFCSKQDLDEYQLHNCVEIASAMGPQVLPGACERLIISMSAKLHDGAVACKCHPQGSVGSSCSRLGGQCQCKPLVVGRCCDRCSTGSYDLGHHGCHPCHCHPQGSKDTVCDQVTGQCPCHGEVSGRRCDRCLAGYFGFPSCHPCPCNRFAELCDPETGSCFNCGGFTTGRNCERCIDGYYGNPSSGQPCRPCLCPDDPSSNQYFAHSCYQNLWSSDVICNCLQGYTGTQCGECSTGFYGNPRISGAPCQPCACNNNIDVTDPESCSRVTGECLRCLHNTQGANCQLCKPGHYGSALNQTCRRCSCHASGVSPMECPPGGGACLCDPVTGACPCLPNVTGLACDRCADGYWNLVPGRGCQSCDCDPRTSQSSHCDQLTGQCPCKLGYGGKRCSECQENYYGDPPGRCIPCDCNRAGTQKPICDPDTGMCRCREGVSGQRCDRCARGHSQEFPTCLQCHLCFDQWDHTISSLSKAVQGLMRLAANMEDKRETLPVCEADFKDLRGNVSEIERILKHPVFPSGKFLKVKDYHDSVRRQIMQLNEQLKAVYEFQDLKDTIERAKNEADLLLEDLQEEIDLQSSVLNASIADSSENIKKYYHISSSAEKKINETSSTINTSANTRNDLLTILDTLTSKGNLSLERLKQIKIPDIQILNEKVCGDPGNVPCVPLPCGGALCTGRKGHRKCRGPGCHGSLTLSTNALQKAQEAKSIIRNLDKQVRGLKNQIESISEQAEVSKNNALQLREKLGNIRNQSDSEEENINLFIKKVKNFLLEENVPPEDIEKVANGVLDIHLPIPSQNLTDELVKIQKHMQLCEDYRTDENRLNEEADGAQKLLVKAKAAEKAANILLNLDKTLNQLQQAQITQGRANSTITQLTANITKIKKNVLQAENQTREMKSELELAKQRSGLEDGLSLLQTKLQRHQDHAVNAKVQAESAQHQAGSLEKEFVELKKQYAILQRKTSTTGLTKETLGKVKQLKDAAEKLAGDTEAKIRRITDLERKIQDLNLSRQAKADQLRILEDQVVAIKNEIVEQEKKYARCYS	7	108123164	108024042	TRUE	CM000669.2	GRCh38	ENSG00000091128	ENST00000205386	ENSP00000205386	ENSE00001403083,ENSE00003572730,ENSE00003635584,ENSE00003625001,ENSE00003571613,ENSE00003582151,ENSE00003533952,ENSE00003571128,ENSE00003542982,ENSE00003484546,ENSE00003542251,ENSE00003689752,ENSE00003561949,ENSE00003490612,ENSE00003540412,ENSE00003523139,ENSE00003610466,ENSE00003574234,ENSE00003530326,ENSE00003638876,ENSE00003642971,ENSE00003890536,ENSE00003893462,ENSE00003895755,ENSE00003895450,ENSE00003894868,ENSE00003891149,ENSE00003633117,ENSE00003680944,ENSE00003551878,ENSE00003892366,ENSE00003567363,ENSE00001720439	1,12,65,110,135,198,219,291,331,394,454,491,517,568,630,668,709,768,816,893,946,1021,1095,1127,1252,1306,1375,1443,1491,1560,1607,1665,1716	12,64,110,134,197,219,290,331,394,454,490,517,567,629,668,708,768,816,893,946,1021,1094,1127,1252,1306,1374,1442,1491,1560,1606,1664,1716,1761	108123164,108116161,108111946,108109244,108107819,108106572,108106031,108104619,108103232,108098582,108095337,108092416,108091776,108079786,108078316,108077064,108069885,108068159,108066600,108065919,108063985,108062994,108057928,108056007,108052257,108049531,108048111,108043896,108037595,108034346,108030979,108029196,108024178	108123131,108116004,108111811,108109171,108107631,108106509,108105817,108104499,108103044,108098403,108095228,108092337,108091626,108079601,108078201,108076944,108069708,108068016,108066369,108065762,108063761,108062774,108057832,108055632,108052097,108049326,108047908,108043752,108037388,108034208,108030806,108029043,108024042
A4D0S4	LAMB4_HUMAN	9606	MQFQLTLFLHLGWLSYSKAQDDCNRGACHPTTGDLLVGRNTQLMASSTCGLSRAQKYCILSYLEGEQKCFICDSRFPYDPYDQPNSHTIENVIVSFEPDREKKWWQSENGLDHVSIRLDLEALFRFSHLILTFKTFRPAAMLVERSTDYGHNWKVFKYFAKDCATSFPNITSGQAQGVGDIVCDSKYSDIEPSTGGEVVLKVLDPSFEIENPYSPYIQDLVTLTNLRINFTKLHTLGDALLGRRQNDSLDKYYYALYEMIVRGSCFCNGHASECRPMQKMRGDVFSPPGMVHGQCVCQHNTDGPNCERCKDFFQDAPWRPAADLQDNACRSCSCNSHSSRCHFDMTTYLASGGLSGGVCEDCQHNTEGQHCDRCRPLFYRDPLKTISDPYACIPCECDPDGTISGGICVSHSDPALGSVAGQCLCKENVEGAKCDQCKPNHYGLSATDPLGCQPCDCNPLGSLPFLTCDVDTGQCLCLSYVTGAHCEECTVGYWGLGNHLHGCSPCDCDIGGAYSNVCSPKNGQCECRPHVTGRSCSEPAPGYFFAPLNFYLYEAEEATTLQGLAPLGSETFGQSPAVHVVLGEPVPGNPVTWTGPGFARVLPGAGLRFAVNNIPFPVDFTIAIHYETQSAADWTVQIVVNPPGGSEHCIPKTLQSKPQSFALPAATRIMLLPTPICLEPDVQYSIDVYFSQPLQGESHAHSHVLVDSLGLIPQINSLENFCSKQDLDEYQLHNCVEIASAMGPQVLPGACERLIISMSAKLHDGAVACKCHPQGSVGSSCSRLGGQCQCKPLVVGRCCDRCSTGSYDLGHHGCHPCHCHPQGSKDTVCDQVTGQCPCHGEVSGRRCDRCLAGYFGFPSCHPCPCNRFAELCDPETGSCFNCGGFTTGRNCERCIDGYYGNPSSGQPCRPCLCPDDPSSNQYFAHSCYQNLWSSDVICNCLQGYTGTQCGECSTGFYGNPRISGAPCQPCACNNNIDVTDPESCSRVTGECLRCLHNTQGANCQLCKPGHYGSALNQTCRRCSCHASGVSPMECPPGGGACLCDPVTGACPCLPNVTGLACDRCADGYWNLVPGRGCQSCDCDPRTSQSSHCDQLTGQCPCKLGYGGKRCSECQENYYGDPPGRCIPCDCNRAGTQKPICDPDTGMCRCREGVSGQRCDRCARGHSQEFPTCLQCHLCFDQWDHTISSLSKAVQGLMRLAANMEDKRETLPVCEADFKDLRGNVSEIERILKHPVFPSGKFLKVKDYHDSVRRQIMQLNEQLKAVYEFQDLKDTIERAKNEADLLLEDLQEEIDLQSSVLNASIADSSENIKKYYHISSSAEKKINETSSTINTSANTRNDLLTILDTLTSKGNLSLERLKQIKIPDIQILNEKVCGDPGNVPCVPLPCGGALCTGRKGHRKCRGPGCHGSLTLSTNALQKAQEAKSIIRNLDKQVRGLKNQIESISEQAEVSKNNALQLREKLGNIRNQSDSEEENINLFIKKVKNFLLEENVPPEDIEKVANGVLDIHLPIPSQNLTDELVKIQKHMQLCEDYRTDENRLNEEADGAQKLLVKAKAAEKAANILLNLDKTLNQLQQAQITQGRANSTITQLTANITKIKKNVLQAENQTREMKSELELAKQRSGLEDGLSLLQTKLQRHQDHAVNAKVQAESAQHQAGSLEKEFVELKKQYAILQRKTSTTGLTKETLGKVKQLKDAAEKLAGDTEAKIRRITDLERKIQDLNLSRQAKADQLRILEDQVVAIKNEIVEQEKKYARCYS	7	108123164	108024042	TRUE	CM000669.2	GRCh38	ENSG00000091128	ENST00000388781	ENSP00000373433	ENSE00003888976,ENSE00003572730,ENSE00003635584,ENSE00003625001,ENSE00003571613,ENSE00003582151,ENSE00003533952,ENSE00003571128,ENSE00003542982,ENSE00003484546,ENSE00003542251,ENSE00003689752,ENSE00003561949,ENSE00003490612,ENSE00003540412,ENSE00003523139,ENSE00003610466,ENSE00003574234,ENSE00003530326,ENSE00003638876,ENSE00003642971,ENSE00003890536,ENSE00003893462,ENSE00003895755,ENSE00003895450,ENSE00003894868,ENSE00003891149,ENSE00003633117,ENSE00003680944,ENSE00003551878,ENSE00003892366,ENSE00003567363,ENSE00001025938	1,12,65,110,135,198,219,291,331,394,454,491,517,568,630,668,709,768,816,893,946,1021,1095,1127,1252,1306,1375,1443,1491,1560,1607,1665,1716	12,64,110,134,197,219,290,331,394,454,490,517,567,629,668,708,768,816,893,946,1021,1094,1127,1252,1306,1374,1442,1491,1560,1606,1664,1716,1761	108123164,108116161,108111946,108109244,108107819,108106572,108106031,108104619,108103232,108098582,108095337,108092416,108091776,108079786,108078316,108077064,108069885,108068159,108066600,108065919,108063985,108062994,108057928,108056007,108052257,108049531,108048111,108043896,108037595,108034346,108030979,108029196,108024178	108123131,108116004,108111811,108109171,108107631,108106509,108105817,108104499,108103044,108098403,108095228,108092337,108091626,108079601,108078201,108076944,108069708,108068016,108066369,108065762,108063761,108062774,108057832,108055632,108052097,108049326,108047908,108043752,108037388,108034208,108030806,108029043,108024042
A4D126	ISPD_HUMAN	9606	MEAGPPGSARPAEPGPCLSGQRGADHTASASLQSVAGTEPGRHPQAVAAVLPAGGCGERMGVPTPKQFCPILERPLISYTLQALERVCWIKDIVVAVTGENMEVMKSIIQKYQHKRISLVEAGVTRHRSIFNGLKALAEDQINSKLSKPEVVIIHDAVRPFVEEGVLLKVVTAAKEHGAAGAIRPLVSTVVSPSADGCLDYSLERARHRASEMPQAFLFDVIYEAYQQCSDYDLEFGTECLQLALKYCCTKAKLVEGSPDLWKVTYKRDLYAAESIIKERISQEICVVMDTEEDNKHVGHLLEEVLKSELNHVKVTSEALGHAGRHLQQIILDQCYNFVCVNVTTSDFQETQKLLSMLEESSLCILYPVVVVSVHFLDFKLVPPSQKMENLMQIREFAKEVKERNILLYGLLISYPQDDQKLQESLRQGAIIIASLIKERNSGLIGQLLIA	7	16421322	16091698	TRUE	CM000669.2	GRCh38	ENSG00000214960	ENST00000407010	ENSP00000385478	ENSE00003845165,ENSE00001537560,ENSE00001537556,ENSE00001537514,ENSE00003552646,ENSE00003671426,ENSE00001556741,ENSE00001554415,ENSE00001563904,ENSE00003709346	1,86,179,229,264,279,312,343,374,418	86,178,228,263,279,311,342,373,417,451	16421322,16406337,16376241,16308627,16301466,16278226,16259012,16258482,16216197,16091799	16421066,16406061,16376092,16308523,16301421,16278129,16258920,16258390,16216066,16091698
A4D161	F221A_HUMAN	9606	MERLTLPLGGAAAVDEYLEYRRIVGEDDGGKLFTPEEYEEYKRKVLPLRLQNRLFVSWRSPTGMDCKLVGPETLCFCTHRYKQHKTDLEAIPQQCPIDLPCQVTGCQCRAYLYVPLNGSQPIRCRCKHFADQHSAAPGFTCNTCSKCSGFHSCFTCACGQPAYAHDTVVETKQERLAQEKPVGQDIPYAAMGGLTGFSSLAEGYMRLDDSGIGVPSVEFLESPITAVDSPFLKAFQASSSSSPETLTDVGTSSQVSSLRRPEEDDMAFFERRYQERMKMEKAAKWKGKAPLPSATKPS	7	23680219	23702161	FALSE	CM000669.2	GRCh38	ENSG00000188732	ENST00000344962	ENSP00000342576	ENSE00003845707,ENSE00003667589,ENSE00003657651,ENSE00003591795,ENSE00003459641,ENSE00003518115,ENSE00003499021	1,22,80,144,213,249,277	22,80,144,213,249,276,298	23680219,23684499,23689269,23691390,23698192,23700786,23702096	23680283,23684672,23689459,23691596,23698299,23700868,23702161
A4D1B5	GSAP_HUMAN	9606	MALRLVADFDLGKDVLPWLRAQRAVSEASGAGSGGADVLENDYESLHVLNVERNGNIIYTYKDDKGNVVFGLYDCQTRQNELLYTFEKDLQVFSCSVNSERTLLAASLVQSTKEGKRNELQPGSKCLTLLVEIHPVNNVKVLKAVDSYIWVQFLYPHIESHPLPENHLLLISEEKYIEQFRIHVAQEDGNRVVIKNSGHLPRDRIAEDFVWAQWDMSEQRLYYIDLKKSRSILKCIQFYADESYNLMFEVPLDISLSNSGFKLVNFGCDYHQYRDKFSKHLTLCVFTNHTGSLCVCYSPKCASWGQITYSVFYIHKGHSKTFTTSLENVGSHMTKGITFLNLDYYVAVYLPGHFFHLLNVQHPDLICHNLFLTGNNEMIDMLPHCPLQSLSGSLVLDCCSGKLYRALLSQSSLLQLLQNTCLDCEKMAALHCALYCGQGAQFLEAQIIQWISENVSACHSFDLIQEFIIASSYWSVYSETSNMDKLLPHSSVLTWNTEIPGITLVTEDIALPLMKVLSFKGYWEKLNSNLEYVKYAKPHFHYNNSVVRREWHNLISEEKTGKRRSAAYVRNILDNAVKVISNLEARNLGPRLTPLLQEEDSHQRLLMGLMVSELKDHFLRHLQGVEKKKIEQMVLDYISKLLDLICHIVETNWRKHNLHSWVLHFNSRGSAAEFAVFHIMTRILEATNSLFLPLPPGFHTLHTILGVQCLPLHNLLHCIDSGVLLLTETAVIRLMKDLDNTEKNEKLKFSIIVRLPPLIGQKICRLWDHPMSSNIISRNHVTRLLQNYKKQPRNSMINKSSFSVEFLPLNYFIEILTDIESSNQALYPFEGHDNVDAEFVEEAALKHTAMLLGL	7	77416321	77311361	TRUE	CM000669.2	GRCh38	ENSG00000186088	ENST00000257626	ENSP00000257626	ENSE00001519751,ENSE00003664100,ENSE00003484003,ENSE00003600572,ENSE00003495531,ENSE00003485822,ENSE00003604774,ENSE00003540359,ENSE00003629595,ENSE00003573352,ENSE00003466933,ENSE00003539354,ENSE00003508758,ENSE00003473646,ENSE00003498848,ENSE00003535668,ENSE00003464758,ENSE00003463013,ENSE00003525963,ENSE00002146379,ENSE00003489812,ENSE00003589443,ENSE00003550934,ENSE00003670885,ENSE00003645845,ENSE00003499003,ENSE00003551131,ENSE00003629541,ENSE00003680988,ENSE00003590382,ENSE00003609174	1,37,63,82,105,123,153,176,193,228,248,262,291,317,343,374,447,470,498,516,559,578,589,610,642,665,697,737,758,792,825	37,62,81,105,123,152,176,192,227,247,262,291,317,343,374,446,470,497,515,558,578,589,609,641,665,697,737,757,791,825,854	77416321,77406105,77404615,77397415,77397035,77387448,77382643,77381354,77377390,77376907,77375101,77374155,77362660,77360901,77355647,77355430,77353641,77353026,77349404,77330367,77329391,77328637,77326273,77323742,77321403,77320819,77314489,77313549,77312202,77311940,77311449	77416213,77406029,77404559,77397346,77396982,77387360,77382574,77381305,77377286,77376848,77375058,77374070,77362583,77360824,77355555,77355213,77353572,77352944,77349351,77330239,77329333,77328606,77326212,77323647,77321333,77320725,77314370,77313488,77312101,77311841,77311361
A4D1E9	GTPBA_HUMAN	9606	MVHCSCVLFRKYGNFIDKLRLFTRGGSGGMGYPRLGGEGGKGGDVWVVAQNRMTLKQLKDRYPRKRFVAGVGANSKISALKGSKGKDCEIPVPVGISVTDENGKIIGELNKENDRILVAQGGLGGKLLTNFLPLKGQKRIIHLDLKLIADVGLVGFPNAGKSSLLSCVSHAKPAIADYAFTTLKPELGKIMYSDFKQISVADLPGLIEGAHMNKGMGHKFLKHIERTRQLLFVVDISGFQLSSHTQYRTAFETIILLTKELELYKEELQTKPALLAVNKMDLPDAQDKFHELMSQLQNPKDFLHLFEKNMIPERTVEFQHIIPISAVTGEGIEELKNCIRKSLDEQANQENDALHKKQLLNLWISDTMSSTEPPSKHAVTTSKMDII	7	90346742	90385151	FALSE	CM000669.2	GRCh38	ENSG00000105793	ENST00000222511	ENSP00000222511	ENSE00001272201,ENSE00003251405,ENSE00003316618,ENSE00003473543,ENSE00003520965,ENSE00003693787,ENSE00003497778,ENSE00003603161,ENSE00003674067,ENSE00001901407	1,12,76,107,155,180,198,234,260,301	11,76,107,155,180,197,233,259,301,387	90346742,90352816,90354458,90355086,90372155,90374302,90377507,90378134,90382956,90384892	90346774,90353009,90354549,90355230,90372228,90374354,90377614,90378211,90383079,90385151
A4D1P6	WDR91_HUMAN	9606	MAEAVERTDELVREYLLFRGFTHTLRQLDAEIKADKEKGFRVDKIVDQLQQLMQVYDLAALRDYWSYLERRLFSRLEDIYRPTIHKLKTSLFRFYLVYTIQTNRNDKAQEFFAKQATELQNQAEWKDWFVLPFLPSPDTNPTFATYFSRQWADTFIVSLHNFLSVLFQCMPVPVILNFDAECQRTNQVQEENEVLRQKLFALQAEIHRLKKEEQQPEEEEALVQHKLPPYVSNMDRLGDSELAMVCSQRNASLSQSPRVGFLSSLLPQSKKSPSRLSPAQGPPQPQSSAKKESFGGQGTKGKDPTSGAKDGKSLLSGLATGESGWSQHRQRRLQDHGKERKELFSTTTSQCAEKKPEASGPEAEPCPELHTEPVEPLTRASSAGPEGGGVRPEQPFIVLGQEEYGEHHSSIMHCRVDCSGRRVASLDVDGVIKVWSFNPIMQTKASSISKSPLLSLEWATKRDRLLLLGSGVGTVRLYDTEAKKNLCEININDNMPRILSLACSPNGASFVCSAAAPSLTSQVDFSAPDIGSKGMNQVPGRLLLWDTKTMKQQLQFSLDPEPIAINCTAFNHNGNLLVTGAADGVIRLFDMQQHECAMSWRAHYGEVYSVEFSYDENTVYSIGEDGKFIQWNIHKSGLKVSEYSLPSDATGPFVLSGYSGYKQVQVPRGRLFAFDSEGNYMLTCSATGGVIYKLGGDEKVLESCLSLGGHRAPVVTVDWSTAMDCGTCLTASMDGKIKLTTLLAHKA	7	135211502	135186154	TRUE	CM000669.2	GRCh38	ENSG00000105875	ENST00000354475	ENSP00000346466	ENSE00003640565,ENSE00003668190,ENSE00003665157,ENSE00003562847,ENSE00003499037,ENSE00003458865,ENSE00003519624,ENSE00003522554,ENSE00003564829,ENSE00003512649,ENSE00003682915,ENSE00003617687,ENSE00003671111,ENSE00003598904,ENSE00001806523	1,42,102,171,199,242,298,351,415,466,497,554,590,628,694	41,101,171,198,242,297,350,415,465,497,553,590,627,693,747	135211502,135209755,135208998,135207202,135206058,135204433,135198151,135196337,135195084,135193672,135193399,135189452,135188545,135187169,135186315	135211380,135209576,135208791,135207120,135205928,135204268,135197993,135196144,135194934,135193578,135193231,135189344,135188433,135186972,135186154
A4D1T9	PRS37_HUMAN	9606	MKYVFYLGVLAGTFFFADSSVQKEDPAPYLVYLKSHFNPCVGVLIKPSWVLAPAHCYLPNLKVMLGNFKSRVRDGTEQTINPIQIVRYWNYSHSAPQDDLMLIKLAKPAMLNPKVQPLTLATTNVRPGTVCLLSGLDWSQENSGRHPDLRQNLEAPVMSDRECQKTEQGKSHRNSLCVKFVKVFSRIFGEVAVATVICKDKLQGIEVGHFMGGDVGIYTNVYKYVSWIENTAKDK	7	141841049	141836398	TRUE	CM000669.2	GRCh38	ENSG00000165076	ENST00000350549	ENSP00000297767	ENSE00001393086,ENSE00001206685,ENSE00003496773,ENSE00003502819,ENSE00001152251	1,12,59,144,190	12,59,144,189,235	141841049,141839479,141838113,141837248,141836535	141841016,141839338,141837860,141837112,141836398
A4D1T9	PRS37_HUMAN	9606	MKYVFYLGVLAGTFFFADSSVQKEDPAPYLVYLKSHFNPCVGVLIKPSWVLAPAHCYLPNLKVMLGNFKSRVRDGTEQTINPIQIVRYWNYSHSAPQDDLMLIKLAKPAMLNPKVQPLTLATTNVRPGTVCLLSGLDWSQENSGRHPDLRQNLEAPVMSDRECQKTEQGKSHRNSLCVKFVKVFSRIFGEVAVATVICKDKLQGIEVGHFMGGDVGIYTNVYKYVSWIENTAKDK	7	141841049	141836398	TRUE	CM000669.2	GRCh38	ENSG00000165076	ENST00000438520	ENSP00000414461	ENSE00001803042,ENSE00001206685,ENSE00003496773,ENSE00003502819,ENSE00001689386	1,12,59,144,190	12,59,144,189,235	141841049,141839479,141838113,141837248,141836535	141841016,141839338,141837860,141837112,141836398
A4D256	CC14C_HUMAN	9606	MRSSTLQDPRRRDPQDDVYVDITDRLRFAILYSRPKSASNVHYFSIDNELEYENFSEDFGPLNLAMVYRYCCKINKKLKSITMLRKKIVHFTGSDQRKQANAAFLVGCYMVIYLGRTPEAAYRILIFGDTPYIPFRDAAYGSCNFYITLLDCFHAVKKAMQYGFLNFNSFNLDEYEHYEKAENGDLNWIIPDRFIAFCGPHSRARLESGYHQHSPETYIQYFKNHNVTTIIRLNKRMYDAKRFTDAGFDHHDLFFADGSTPTDAIVKRFLDICENAEGAIAVHCKAGLGRTGTLIACYIMKHYRMTAAETIAWVRICRPGLVIGPQQQFLVMKQTSLWLEGDYFRQRLKGQENGQHRAAFSKLLSGVDDISINGVENQDQQEPKPYSDDDEINGVTQGDRSRALKRRRQSKTNDILLPSPLAVLTFTLCSVVIWWIVCDYILPILLF	7	48924673	48926013	FALSE	CM000669.2	GRCh38	ENSG00000218305	ENST00000650262	ENSP00000497792	ENSE00003835562	1	447	48924673	48926013
A4D2B0	MBLC1_HUMAN	9606	MRTEPLCGASPLLVPGDPYSVVVLLQGYAEPEGVGDAVRADGSVTLVLPQTRGPASSHRESPRGSGGAEAALEEAARGPILVDTGGPWAREALLGALAGQGVAPGDVTLVVGTHGHSDHIGNLGLFPGAALLVSHDFCLPGGRYLPHGLGEGQPLRLGPGLEVWATPGHGGQRDVSVVVAGTALGTVVVAGDVFERDGDEDSWQALSEDPAAQERSRKRVLVVADVVVPGHGPPFRVLREASQPETEGGGNSQQEPVVGDEEPALH	7	100127396	100128193	FALSE	CM000669.2	GRCh38	ENSG00000214309	ENST00000398075	ENSP00000381150	ENSE00001531468	1	266	100127396	100128193
A4GXA9	EME2_HUMAN	9606	MARVGPGRAGVSCQGRGRGRGGSGQRRPPTWEISDSDAEDSAGSEAAARARDPAGERRAAAEALRLLRPEQVLKRLAVCVDTAILEDAGADVLMEALEALGCECRIEPQRPARSLRWTRASPDPCPRSLPPEVWAAGEQELLLLLEPEEFLQGVATLTQISGPTHWVPWISPETTARPHLAVIGLDAYLWSRQHVSRGTQQPESPKVAGAEVAVSWPEVEEALVLLQLWANLDVLLVASWQELSRHVCAVTKALAQYPLKQYRESQAFSFCTAGRWAAGEPVARDGAGLQAAWRRQIRQFSRVSPAVADAVVTAFPSPRLLQQALEACSTERERMGLLADLPVPPSEGGRPRRVGPDLSRRICLFLTTANPDLLLDLGS	16	1773228	1776235	FALSE	CM000678.2	GRCh38	ENSG00000197774	ENST00000568449	ENSP00000457353	ENSE00002593011,ENSE00003601895,ENSE00003489161,ENSE00001673805,ENSE00003694624,ENSE00003633647,ENSE00003476979,ENSE00002595308	1,83,129,160,190,222,260,324	83,128,159,190,221,260,323,379	1773228,1773705,1774260,1775041,1775315,1775569,1775797,1776068	1773474,1773841,1774352,1775132,1775408,1775684,1775986,1776235
A4UGR9	XIRP2_HUMAN	9606	MSPESGHSRIFEATAGPNKPESGFAEDSAARGEGVSDLHEVVSLKERMARYQAAVSRGDCRSFSANMMEESEMCAVPGGLAKVKKQFEDEITSSRNTFAQYQYQHQNRSEQEAIHSSQVGTSRSSQEMARNEQEGSKVQKIDVHGTEMVSHLEKHTEEVNQASQFHQYVQETVIDTPEDEEIPKVSTKLLKEQFEKSAQEKILYSDKEMTTPAKQIKTESEYEETFKPSSVVSTSSTSCVSTSQRKETSTTRYSDHSVTSSTLAQINATSSGMTEEFPPPPPDVLQTSVDVTAFSQSPELPSPPRRLPVPKDVYSKQRNLYELNRLYKHIHPELRKNLEKDYISEVSEIVSSQMNSGSSVSADVQQARYVFENTNDSSQKDLNSEREYLEWDEILKGEVQSIRWIFENQPLDSINNGSPDEGDISRGIADQEIIAGGDVKYTTWMFETQPIDTLGAYSSDTVENAEKIPELARGDVCTARWMFETRPLDSMNKMHQSQEESAVTISKDITGGDVKTVRYMFETQHLDQLGQLHSVDEVHLLQLRSELKEIKGNVKRSIKCFETQPLYVIRDGSGQMLEIKTVHREDVEKGDVRTARWMFETQPLDTINKDITEIKVVRGISMEENVKGGVSKAKWLFETQPLEKIKESEEVIIEKEKIIGTDVSRKCWMFETQPLDILKEVPDADSLQREEIIGGDVQTTKHLFETLPIEALKDSPDIGKLQKITASEEEKGDVRHQKWIFETQPLEDIRKDKKEYTRTVKLEEVDRGDVKNYTHIFESNNLIKFDASHKIEVEGVTRGAVELNKSLFETTPLYAIQDPLGKYHQVKTVQQEEIVRGDVRSCRWLFETRPIDQFDESIHKFQIIRGISAQEIQTGNVKSAKWLFETQPLDSIKYFSDVEETESKTEQTRDIVKGDVKTCKWLFETQPMESLYEKVSLMTSSEEIHKGDVKTCTWLFETQPLDTIKDDSETAVKLQTVKQEEIQGGDVRTACFLFETENLDSIQGEEVKEIKPVEMDIQAGDVSSMRYKFENQSLDSISSSSEEVLKKIKTLKTEDIQKGNVLNCRWLFENQPIDKIKESQEGDECVKTVTDIQGGDVRKGCFIFETFSLDEIKEESDYISTKKTITEEVIQGDVKSYRMLFETQPLYAIQDREGSYHEVTTVKKEEVIHGDVRGTRWLFETKPLDSINKSETVYVIKSVTQEDIQKGDVSSVRYRFETQPLDQISEESHNIMPSIDHIQGGNVKTSRQFFESENFDKNNYIRTVSVNEIQKGNVKTSTWLFETHTMDELRGEGLEYENIKTVTQEDVQKGDVKQAVWLFENRTFDSIMEAHKGITKMTKEEIPPSDVKTTTWLFETTPLHEFNETRVEKIEIIGKSIKETLEDLYSQKVIQAPGIIIEADEIGDVRMAKYKLMNQASPEIQKEEIIRADLRNIMVNLLSKRDCTEREILISEEEKGNVNLTKTQLLNRSTEFHAEKEEIVKGDVQQAIKNLFSEERSVKKGILIQEDEKGDINMTIYCLLHENDGDTIEREEVIGGDVKRTIHNLLSSTSNNKISERAKIDASERGNVQFFTTCIEAGALDYLKQLHTESNETLTAKKQEGEKEIIGGDVEGTKLLLKKRQSLVERTVSETDIIPGDVHNTVKVFMTEPQSTFGKIPKEEIIKGDLTSTLNSLSQAVNQKTVTKTEEIIKGNMLATLKSLKESSHRWKESKQPDAIPGDIEKAIECLEKATNTKTEILKKELLKDDLETSLRSLKEAQRSFKEVHKEGVIKKDAKAVMAGSSGEQKTDIHQVAVQRNKNSLLQPKPGPFEPAAKWQGGADTLSQTMGKSCHGNLVEERTEVNLPKAPKGTVKIVIDREQNNDALEKSLRRLSNSHHKSNVLESGDKTGVWTDTTGEQHLRDEYMSRQLTSTVSVKNNLTTKESDRAVRELKKDDVFNSIQSAGKTVGKQQTYELRNDHQKMEGFHIKSPKKTKNIKILTDTQSSKPSPTQHPVSMPVGGTYDLSGDFQKQTLLKQETKYSNKDIKKKNINLQPMWQLLPVEQDTSNVTEMKVSEKSHNTFKATNKKRETDVHLKSQDFLMKTNTSTGLKMAMERSLNPINFNPENNVKESECPLPPPSPPPPPPSNASSEIEFPLPPPPPLMMFPEKNGFLPSLSTEKIKAEFESFPGLPLPPPPVDEKSERESSSMFLPPPPPPTPSQKPAHLLSSSAPEKHSGDFMQQYSQKEASNSQNSQAKIITGKTGVLPPPTLPKPKLPKHIKDNKNDFSPKVELATSLSDMECKITTSKDQKKVMVMTSSEHTETKQNVISKSLDERKQLSIDSANCLSHTVPGTSAPRKKQIAPLIKSHSFPESSGQQNPKPYMRKFKTPLMIAEEKYRQQKEEIEKQKQESSYYNIVKTQSQNQHITEVEKEMPLQKTNEEVSLSGIDSECTVVQPSPGSQSNARILGVCSDNQLSTTSPETVAAKRLHHVLAASEDKDKMKKEVLQSSRDIMQSKSACEIKQSHQECSTQQTQQKKYLEQLHLPQSKPISPNFKVKTIKLPTLDHTLNETDHSYESHKQQSEIDVQTFTKKQYLKTKKTEASTECSHKQSLAERHYQLPKKEKRVTVQLPTESIQKNQEDKLKMVPRKQREFSGSDRGKLPGSEEKNQGPSMIGRKEERLITERKHEHLKNKSAPKVVKQKVIDAHLDSQTQNFQQTQIQTAESKAEHKKLPQPYNSLQEEKCLEVKGIQEKQVFSNTKDSKQEITQNKSFFSSVKESQRDDGKGALNIVEFLRKREELQQILSRVKQFEAEPNKSGLKTFQTLLNTIPGWLISEDKREYAVHIAMENNLEKVKEEITHIKTQAEDMLVSYENIIQTAMMSSKTGKPGNKPTSLDETSSKVSNVHVSNNKNSEQKENKIAKEKTVQHQVAAHHEATVRSHVKTHQEIKLDDSNIPPPSLKTRPPSPTFITIESTARRTENPTKNELSQSPKKDSYVEPPPRRPMSQKSEIHRANTSPSPPRSRSEQLVRLKDTTAKLSKGAIPCPAATPVPIVEKRSEIIMSPATLRRQIKIETRGRDSPPTITIPVNINHAASGSFRESVDAQEEIRKVEKRATYVHKDGLNSTDHMVPDTESYDAVEIIRKVAVPPRLSEHTQRYEAANRTVQMAENFVNDPENEINRWFREFEHGPVSEAKSNRRVYAKGETNHNIQQESRTFCKEEFGLTSLGNTSFTDFSCKHPRELREKIPVKQPRICSETRSLSEHFSGMDAFESQIVESKMKTSSSHSSEAGKSGCDFKHAPPTYEDVIAGHILDISDSPKEVRKNFQKTWQESGRVFKGLGYATADASATEMRTTFQEESAFISEAAAPRQGNMYTLSKDSLSNGVPSGRQAEFS	2	167136026	167254123	FALSE	CM000664.2	GRCh38	ENSG00000163092	ENST00000628543	ENSP00000486198	ENSE00003766794,ENSE00003591481,ENSE00001324449,ENSE00001300610,ENSE00001320657,ENSE00001317162,ENSE00001276753,ENSE00003607800	1,13,67,112,149,173,218,3344	13,66,111,148,173,217,3344,3374	167136026,167210735,167218166,167239855,167240664,167241777,167242569,167254032	167136062,167210895,167218300,167239965,167240736,167241910,167251947,167254123
A5A3E0	POTEF_HUMAN	9606	MVVEVDSMPAASSVKKPFGLRSKMGKWCCRCFPCCRESGKSNVGTSGDHDDSAMKTLRSKMGKWCRHCFPCCRGSGKSNVGASGDHDDSAMKTLRNKMGKWCCHCFPCCRGSSKSKVGAWGDYDDSAFMEPRYHVRGEDLDKLHRAAWWGKVPRKDLIVMLRDTDVNKQDKQKRTALHLASANGNSEVVKLLLDRRCQLNVLDNKKRTALIKAVQCQEDECALMLLEHGTDPNIPDEYGNTTLHYAIYNEDKLMAKALLLYGADIESKNKHGLTPLLLGVHEQKQQVVKFLIKKKANLNALDRYGRTALILAVCCGSASIVSLLLEQNIDVSSQDLSGQTAREYAVSSHHHVICQLLSDYKEKQMLKISSENSNPEQDLKLTSEEESQRFKGSENSQPEKMSQEPEINKDGDREVEEEMKKHESNNVGLLENLTNGVTAGNGDNGLIPQRKSRTPENQQFPDNESEEYHRICELLSDYKEKQMPKYSSENSNPEQDLKLTSEEESQRLKGSENGQPEKRSQEPEINKDGDRELENFMAIEEMKKHRSTHVGFPENLTNGATAGNGDDGLIPPRKSRTPESQQFPDTENEEYHSDEQNDTQKQFCEEQNTGILHDEILIHEEKQIEVVEKMNSELSLSCKKEKDILHENSTLREEIAMLRLELDTMKHQSQLREKKYLEDIESVKKRNDNLLKALQLNELTMDDDTAVLVIDNGSGMCKAGFAGDDAPRAVFPSIVGRPRQQGMMGGMHQKESYVGKEAQSKRGILTLKYPMEHGIITNWDDMEKIWHHTFYNELRVAPEEHPVLLTEATLNPKANREKMTQIMFETFNTPAMYVAIQAVLSLYTSGRTTGIVMDSGDGVTHTVPIYEGNALPHATLRLDLAGRELPDYLMKILTEHGYRFTTMAEREIVRDIKEKLCYVALDFEQEMATVASSSSLEKSYELPDGQVITIGNERFRCPEALFQPCFLGMESCGIHETTFNSIMKSDVDIRKDLYTNTVLSGGTTMYPGMAHRMQKEIAALAPSMMKIRIIAPPKRKYSVWVGGSILASLSTFQQMWISKQEYDESGPSIVHRKCL	2	130120515	130074247	TRUE	CM000664.2	GRCh38	ENSG00000196604	ENST00000409914	ENSP00000386786	ENSE00001578482,ENSE00002450268,ENSE00002532042,ENSE00002493137,ENSE00002441750,ENSE00002518267,ENSE00002436094,ENSE00003486370,ENSE00003576973,ENSE00003561745,ENSE00003489293,ENSE00003595209,ENSE00003490221,ENSE00003681639,ENSE00002461930	1,174,213,271,306,352,376,400,415,470,494,518,533,593,634	174,212,270,306,352,376,399,414,470,494,517,532,593,633,1075	130120515,130115328,130115054,130112101,130110680,130108079,130102180,130100720,130099636,130093508,130088137,130086387,130085995,130077201,130075572	130119995,130115214,130114881,130111995,130110543,130108009,130102110,130100676,130099470,130093438,130088067,130086343,130085814,130077081,130074247
A5D8T8	CL18A_HUMAN	9606	MLHPETSPGRGHLLAVLLALLGTAWAEVWPPQLQEQAPMAGALNRKESFLLLSLHNRLRSWVQPPAADMRRLDWSDSLAQLAQARAALCGTPTPSLASGLWRTLQVGWNMQLLPAGLVSFVEVVSLWFAEGQRYSHAAGECARNATCTHYTQLVWATSSQLGCGRHLCSAGQAAIEAFVCAYSPRGNWEVNGKTIVPYKKGAWCSLCTASVSGCFKAWDHAGGLCEVPRNPCRMSCQNHGRLNISTCHCHCPPGYTGRYCQVRCSLQCVHGRFREEECSCVCDIGYGGAQCATKVHFPFHTCDLRIDGDCFMVSSEADTYYRARMKCQRKGGVLAQIKSQKVQDILAFYLGRLETTNEVIDSDFETRNFWIGLTYKTAKDSFRWATGEHQAFTSFAFGQPDNHGFGNCVELQASAAFNWNDQRCKTRNRYICQFAQEHISRWGPGS	16	69951367	69963608	FALSE	CM000678.2	GRCh38	ENSG00000157322	ENST00000288040	ENSP00000288040	ENSE00003733910,ENSE00003469257,ENSE00003548144,ENSE00003489149,ENSE00003623466,ENSE00003681160,ENSE00003466305,ENSE00002464478,ENSE00002508577,ENSE00002495705,ENSE00003577949,ENSE00003609401	1,42,73,153,185,226,262,293,329,372,404,435	42,72,152,185,226,262,293,328,372,404,435,446	69951367,69952035,69954334,69958942,69959460,69959739,69960373,69960845,69961586,69961988,69962976,69963574	69951490,69952126,69954573,69959039,69959581,69959846,69960465,69960951,69961715,69962084,69963067,69963608
A5D8T8	CL18A_HUMAN	9606	MLHPETSPGRGHLLAVLLALLGTAWAEVWPPQLQEQAPMAGALNRKESFLLLSLHNRLRSWVQPPAADMRRLDWSDSLAQLAQARAALCGTPTPSLASGLWRTLQVGWNMQLLPAGLVSFVEVVSLWFAEGQRYSHAAGECARNATCTHYTQLVWATSSQLGCGRHLCSAGQAAIEAFVCAYSPRGNWEVNGKTIVPYKKGAWCSLCTASVSGCFKAWDHAGGLCEVPRNPCRMSCQNHGRLNISTCHCHCPPGYTGRYCQVRCSLQCVHGRFREEECSCVCDIGYGGAQCATKVHFPFHTCDLRIDGDCFMVSSEADTYYRARMKCQRKGGVLAQIKSQKVQDILAFYLGRLETTNEVIDSDFETRNFWIGLTYKTAKDSFRWATGEHQAFTSFAFGQPDNHGFGNCVELQASAAFNWNDQRCKTRNRYICQFAQEHISRWGPGS	16	69951367	69963608	FALSE	CM000678.2	GRCh38	ENSG00000157322	ENST00000393701	ENSP00000377304	ENSE00002445861,ENSE00003469257,ENSE00003548144,ENSE00003489149,ENSE00003623466,ENSE00003681160,ENSE00003466305,ENSE00002464478,ENSE00002508577,ENSE00002495705,ENSE00003577949,ENSE00003609401	1,42,73,153,185,226,262,293,329,372,404,435	42,72,152,185,226,262,293,328,372,404,435,446	69951367,69952035,69954334,69958942,69959460,69959739,69960373,69960845,69961586,69961988,69962976,69963574	69951490,69952126,69954573,69959039,69959581,69959846,69960465,69960951,69961715,69962084,69963067,69963608
A5D8T8	CL18A_HUMAN	9606	MLHPETSPGRGHLLAVLLALLGTAWAEVWPPQLQEQAPMAGALNRKESFLLLSLHNRLRSWVQPPAADMRRLDWSDSLAQLAQARAALCGTPTPSLASGLWRTLQVGWNMQLLPAGLVSFVEVVSLWFAEGQRYSHAAGECARNATCTHYTQLVWATSSQLGCGRHLCSAGQAAIEAFVCAYSPRGNWEVNGKTIVPYKKGAWCSLCTASVSGCFKAWDHAGGLCEVPRNPCRMSCQNHGRLNISTCHCHCPPGYTGRYCQVRCSLQCVHGRFREEECSCVCDIGYGGAQCATKVHFPFHTCDLRIDGDCFMVSSEADTYYRARMKCQRKGGVLAQIKSQKVQDILAFYLGRLETTNEVIDSDFETRNFWIGLTYKTAKDSFRWATGEHQAFTSFAFGQPDNHGFGNCVELQASAAFNWNDQRCKTRNRYICQFAQEHISRWGPGS	16	69951367	69963608	FALSE	CM000678.2	GRCh38	ENSG00000157322	ENST00000568461	ENSP00000454685	ENSE00002445861,ENSE00003469257,ENSE00003548144,ENSE00003489149,ENSE00003623466,ENSE00003681160,ENSE00003466305,ENSE00002464478,ENSE00002508577,ENSE00002495705,ENSE00003577949,ENSE00003609401	1,42,73,153,185,226,262,293,329,372,404,435	42,72,152,185,226,262,293,328,372,404,435,446	69951367,69952035,69954334,69958942,69959460,69959739,69960373,69960845,69961586,69961988,69962976,69963574	69951490,69952126,69954573,69959039,69959581,69959846,69960465,69960951,69961715,69962084,69963067,69963608
A5D8T8	CL18A_HUMAN	9606	MLHPETSPGRGHLLAVLLALLGTAWAEVWPPQLQEQAPMAGALNRKESFLLLSLHNRLRSWVQPPAADMRRLDWSDSLAQLAQARAALCGTPTPSLASGLWRTLQVGWNMQLLPAGLVSFVEVVSLWFAEGQRYSHAAGECARNATCTHYTQLVWATSSQLGCGRHLCSAGQAAIEAFVCAYSPRGNWEVNGKTIVPYKKGAWCSLCTASVSGCFKAWDHAGGLCEVPRNPCRMSCQNHGRLNISTCHCHCPPGYTGRYCQVRCSLQCVHGRFREEECSCVCDIGYGGAQCATKVHFPFHTCDLRIDGDCFMVSSEADTYYRARMKCQRKGGVLAQIKSQKVQDILAFYLGRLETTNEVIDSDFETRNFWIGLTYKTAKDSFRWATGEHQAFTSFAFGQPDNHGFGNCVELQASAAFNWNDQRCKTRNRYICQFAQEHISRWGPGS	16	69951367	69963608	FALSE	CM000678.2	GRCh38	ENSG00000157322	ENST00000615430	ENSP00000484176	ENSE00002445861,ENSE00003469257,ENSE00003548144,ENSE00003489149,ENSE00003623466,ENSE00003681160,ENSE00003466305,ENSE00002464478,ENSE00002508577,ENSE00002495705,ENSE00003577949,ENSE00003720837	1,42,73,153,185,226,262,293,329,372,404,435	42,72,152,185,226,262,293,328,372,404,435,446	69951367,69952035,69954334,69958942,69959460,69959739,69960373,69960845,69961586,69961988,69962976,69963574	69951490,69952126,69954573,69959039,69959581,69959846,69960465,69960951,69961715,69962084,69963067,69963608
A5D8V6	VP37C_HUMAN	9606	METLKDKTLQELEELQNDSEAIDQLALESPEVQDLQLEREMALATNRSLAERNLEFQGPLEISRSNLSDRYQELRKLVERCQEQKAKLEKFSSALQPGTLLDLLQVEGMKIEEESEAMAEKFLEGEVPLETFLENFSSMRMLSHLRRVRVEKLQEVVRKPRASQELAGDAPPPRPPPPVRPVPQGTPPVVEEQPQPPLAMPPYPLPYSPSPSLPVGPTAHGALPPAPFPVVSQPSFYSGPLGPTYPAAQLGPRGAAGYSWSPQRSMPPRPGYPGTPMGASGPGYPLRGGRAPSPGYPQQSPYPATGGKPPYPIQPQLPSFPGQPQPSVPLQPPYPPGPAPPYGFPPPPGPAWPGY	11	61138829	61131823	TRUE	CM000673.2	GRCh38	ENSG00000167987	ENST00000301765	ENSP00000301765	ENSE00003594793,ENSE00003510659,ENSE00001119066,ENSE00001248522	1,32,89,117	31,89,116,355	61138829,61134207,61133337,61132539	61138737,61134036,61133255,61131823
A5D8V7	ODAD3_HUMAN	9606	MTSPLCRAASANALPPQDQASTPSSRVKGREASGKPSHLRGKGTAQAWTPGRSKGGSFHRGAGKPSVHSQVAELHKKIQLLEGDRKAFFESSQWNIKKNQETISQLRKETKALELKLLDLLKGDEKVVQAVIREWKWEKPYLKNRTGQALEHLDHRLREKVKQQNALRHQVVLRQRRLEELQLQHSLRLLEMAEAQNRHTEVAKTMRNLENRLEKAQMKAQEAEHITSVYLQLKAYLMDESLNLENRLDSMEAEVVRTKHELEALHVVNQEALNARDIAKNQLQYLEETLVRERKKRERYISECKKRAEEKKLENERMERKTHREHLLLQSDDTIQDSLHAKEEELRQRWSMYQMEVIFGKVKDATGTDETHSLVRRFLAQGDTFAQLETLKSENEQTLVRLKQEKQQLQRELEDLKYSGEATLVSQQKLQAEAQERLKKEERRHAEAKDQLERALRAMQVAKDSLEHLASKLIHITVEDGRFAGKELDPQADNYVPNLLGLVEEKLLKLQAQLQGHDVQEMLCHIANREFLASLEGRLPEYNTRIALPLATSKDKFFDEESEEEDNEVVTRASLKIRSQKLIESHKKHRRSRRS	19	11435016	11420838	TRUE	CM000681.2	GRCh38	ENSG00000198003	ENST00000356392	ENSP00000348757	ENSE00002892831,ENSE00003586849,ENSE00003572968,ENSE00003681088,ENSE00003592605,ENSE00003630588,ENSE00003655172,ENSE00003591299,ENSE00003676348,ENSE00003613719,ENSE00003668011,ENSE00003553596,ENSE00001117536	1,82,123,149,205,239,281,322,373,426,479,531,559	82,122,148,204,238,280,321,372,426,478,530,559,595	11435016,11431020,11430776,11427040,11426784,11426571,11426266,11424029,11422861,11422627,11421832,11421212,11420947	11434773,11430899,11430699,11426873,11426683,11426446,11426144,11423877,11422701,11422471,11421677,11421128,11420838
A5D8W1	CFA69_HUMAN	9606	MWTEEAGATAEAQESGIRNKSSSSSQIPVVGVVTEDDEAQDVFKPMDLNRVIKLLEETDKDGLEEKQLKFVKKLVQCYQNGLPLRDLAQIFKILNLCSGKIKNQPRFIESAYDIIKLCGLPFLKKKVSDEITYAEDTANSIALLGDLMKIPSSELRIQICKCIVDFYHAEPPKKHIPGYQQASSSYKIQMAEVGGLAKTMVQSMTLLENQLVEKLWVLKVLQHLSTSEVNCTIMMKAQAASGICTHLNDPDPSGQLLFRSSEILWNLLEKSSKEEVIQQLSNLECLLALKEVFKNLFMRGFSHYDRQLRNDILVITTIIAQNPEAPMIECGFTKDLILFATFNEVKSQNLLVKGLKLSNSYEDFELKKLLFNVIVILCKDLPTVQLLIDGKVILALFTYVKKPEKQKIIDWSAAQHEELQLHAIATLSSVAPLLIEEYMSCQGNARVLAFLEWCESEDPFFSHGNSFHGTGGRGNKFAQMRYSLRLLRAVVYLEDETVNKDLCEKGTIQQMIGIFKNIISKPNEKEEAIVLEIQSDILLILSGLCENHIQRKEIFGTEGVDIVLHVMKTDPRKLQSGLGYNVLLFSTLDSIWCCILGCYPSEDYFLEKEGIFLLLDLLALNQKKFCNLILGIMVEFCDNPKTAAHVNAWQGKKDQTAASLLIKLWRKEEKELGVKRDKNGKIIDTKKPLFTSFQEEQKIIPLPANCPSIAVMDVSENIRAKIYAILGKLDFENLPGLSAEDFVTLCIIHRYLDFKIGEIWNEIYEEIKLEKLRPVTTDKKALEAITTASENIGKMVASLQSDIIESQACQDMQNEQKVYAKIQATHKQRELANKSWEDFLARTSNAKTLKKAKSLQEKAIEASRYHKRPQNAIFHQTHIKGLNTTVPSGGVVTVESTPARLVGGPLVDTDIALKKLPIRGGALQRVKAVKIVDAPKKSIPT	7	90245425	90310235	FALSE	CM000669.2	GRCh38	ENSG00000105792	ENST00000389297	ENSP00000373948	ENSE00001879436,ENSE00003500406,ENSE00003590670,ENSE00001336059,ENSE00003464437,ENSE00003552838,ENSE00003602008,ENSE00003492135,ENSE00003637715,ENSE00003582822,ENSE00003621021,ENSE00003561841,ENSE00003469694,ENSE00003640776,ENSE00003631849,ENSE00003560031,ENSE00003468927,ENSE00003527330,ENSE00003633681,ENSE00003619891,ENSE00003690139,ENSE00003595006,ENSE00001957311	1,41,61,83,119,145,178,228,287,329,345,386,458,513,553,592,620,684,730,756,822,851,886	40,60,82,119,145,178,228,287,328,345,385,458,513,552,592,619,684,730,755,821,850,885,941	90245425,90255423,90258098,90261947,90265301,90268286,90271526,90271781,90273987,90277073,90277213,90279677,90282892,90286281,90288234,90297749,90299867,90303969,90304744,90306901,90307768,90309263,90310068	90245544,90255482,90258163,90262056,90265377,90268384,90271675,90271958,90274110,90277121,90277334,90279893,90283056,90286399,90288352,90297830,90300059,90304106,90304820,90307098,90307854,90309367,90310235
A5LHX3	PSB11_HUMAN	9606	MALQDVCKWQSPDTQGPSPHLPRAGGWAVPRGCDPQTFLQIHGPRLAHGTTTLAFRFRHGVIAAADTRSSCGSYVACPASCKVIPVHQHLLGTTSGTSADCATWYRVLQRELRLRELREGQLPSVASAAKLLSAMMSQYRGLDLCVATALCGWDRSGPELFYVYSDGTRLQGDIFSVGSGSPYAYGVLDRGYRYDMSTQEAYALARCAVAHATHRDAYSGGSVDLFHVRESGWEHVSRSDACVLYVELQKLLEPEPEEDASHAHPEPATAHRAAEDRELSVGPGEVTPGDSRMPAGTETV	14	23042226	23043125	FALSE	CM000676.2	GRCh38	ENSG00000222028	ENST00000408907	ENSP00000386212	ENSE00001734086	1	300	23042226	23043125
A5PKW4	PSD1_HUMAN	9606	MAQGAMRFCSEGDCAISPPRCPRRWLPEGPVPQSPPASMYGSTGSLLRRVAGPGPRGRELGRVTAPCTPLRGPPSPRVAPSPWAPSSPTGQPPPGAQSSVVIFRFVEKASVRPLNGLPAPGGLSRSWDLGGVSPPRPTPALGPGSNRKLRLEASTSDPLPARGGSALPGSRNLVHGPPAPPQVGADGLYSSLPNGLGGPPERLATLFGGPADTGFLNQGDTWSSPREVSSHAQRIARAKWEFFYGSLDPPSSGAKPPEQAPPSPPGVGSRQGSGVAVGRAAKYSETDLDTVPLRCYRETDIDEVLAEREEADSAIESQPSSEGPPGTAYPPAPRPGPLPGPHPSLGSGNEDEDDDEAGGEEDVDDEVFEASEGARPGSRMPLKSPVPFLPGTSPSADGPDSFSCVFEAILESHRAKGTSYTSLASLEALASPGPTQSPFFTFELPPQPPAPRPDPPAPAPLAPLEPDSGTSSAADGPWTQRGEEEEAEARAKLAPGREPPSPCHSEDSLGLGAAPLGSEPPLSQLVSDSDSELDSTERLALGSTDTLSNGQKADLEAAQRLAKRLYRLDGFRKADVARHLGKNNDFSKLVAGEYLKFFVFTGMTLDQALRVFLKELALMGETQERERVLAHFSQRYFQCNPEALSSEDGAHTLTCALMLLNTDLHGHNIGKRMTCGDFIGNLEGLNDGGDFPRELLKALYSSIKNEKLQWAIDEEELRRSLSELADPNPKVIKRISGGSGSGSSPFLDLTPEPGAAVYKHGALVRKVHADPDCRKTPRGKRGWKSFHGILKGMILYLQKEEYKPGKALSETELKNAISIHHALATRASDYSKRPHVFYLRTADWRVFLFQAPSLEQMQSWITRINVVAAMFSAPPFPAAVSSQKKFSRPLLPSAATRLSQEEQVRTHEAKLKAMASELREHRAAQLGKKGRGKEAEEQRQKEAYLEFEKSRYSTYAALLRVKLKAGSEELDAVEAALAQAGSTEDGLPPSHSSPSLQPKPSSQPRAQRHSSEPRPGAGSGRRKP	10	102417038	102403203	TRUE	CM000672.2	GRCh38	ENSG00000059915	ENST00000020673	ENSP00000020673	ENSE00001313471,ENSE00003273806,ENSE00001317785,ENSE00000811524,ENSE00000722762,ENSE00002492513,ENSE00000722760,ENSE00003523841,ENSE00003545336,ENSE00003537392,ENSE00000722753,ENSE00003487570,ENSE00000722750,ENSE00000722749,ENSE00000722747,ENSE00000811521	1,219,253,375,518,583,610,648,668,698,712,776,800,852,901,949	218,253,375,518,583,610,648,667,697,712,776,799,852,900,948,1024	102417038,102416119,102415229,102414197,102412575,102412227,102411819,102411116,102410947,102407266,102405536,102405253,102405055,102404727,102403985,102403430	102416385,102416017,102414863,102413769,102412381,102412147,102411707,102411058,102410858,102407223,102405346,102405183,102404898,102404583,102403842,102403203
A5PKW4	PSD1_HUMAN	9606	MAQGAMRFCSEGDCAISPPRCPRRWLPEGPVPQSPPASMYGSTGSLLRRVAGPGPRGRELGRVTAPCTPLRGPPSPRVAPSPWAPSSPTGQPPPGAQSSVVIFRFVEKASVRPLNGLPAPGGLSRSWDLGGVSPPRPTPALGPGSNRKLRLEASTSDPLPARGGSALPGSRNLVHGPPAPPQVGADGLYSSLPNGLGGPPERLATLFGGPADTGFLNQGDTWSSPREVSSHAQRIARAKWEFFYGSLDPPSSGAKPPEQAPPSPPGVGSRQGSGVAVGRAAKYSETDLDTVPLRCYRETDIDEVLAEREEADSAIESQPSSEGPPGTAYPPAPRPGPLPGPHPSLGSGNEDEDDDEAGGEEDVDDEVFEASEGARPGSRMPLKSPVPFLPGTSPSADGPDSFSCVFEAILESHRAKGTSYTSLASLEALASPGPTQSPFFTFELPPQPPAPRPDPPAPAPLAPLEPDSGTSSAADGPWTQRGEEEEAEARAKLAPGREPPSPCHSEDSLGLGAAPLGSEPPLSQLVSDSDSELDSTERLALGSTDTLSNGQKADLEAAQRLAKRLYRLDGFRKADVARHLGKNNDFSKLVAGEYLKFFVFTGMTLDQALRVFLKELALMGETQERERVLAHFSQRYFQCNPEALSSEDGAHTLTCALMLLNTDLHGHNIGKRMTCGDFIGNLEGLNDGGDFPRELLKALYSSIKNEKLQWAIDEEELRRSLSELADPNPKVIKRISGGSGSGSSPFLDLTPEPGAAVYKHGALVRKVHADPDCRKTPRGKRGWKSFHGILKGMILYLQKEEYKPGKALSETELKNAISIHHALATRASDYSKRPHVFYLRTADWRVFLFQAPSLEQMQSWITRINVVAAMFSAPPFPAAVSSQKKFSRPLLPSAATRLSQEEQVRTHEAKLKAMASELREHRAAQLGKKGRGKEAEEQRQKEAYLEFEKSRYSTYAALLRVKLKAGSEELDAVEAALAQAGSTEDGLPPSHSSPSLQPKPSSQPRAQRHSSEPRPGAGSGRRKP	10	102417038	102403203	TRUE	CM000672.2	GRCh38	ENSG00000059915	ENST00000406432	ENSP00000384830	ENSE00001313471,ENSE00003273806,ENSE00001317785,ENSE00000811524,ENSE00000722762,ENSE00002492513,ENSE00000722760,ENSE00003523841,ENSE00003545336,ENSE00003537392,ENSE00000722753,ENSE00003487570,ENSE00000722750,ENSE00000722749,ENSE00000722747,ENSE00003737397	1,219,253,375,518,583,610,648,668,698,712,776,800,852,901,949	218,253,375,518,583,610,648,667,697,712,776,799,852,900,948,1024	102417038,102416119,102415229,102414197,102412575,102412227,102411819,102411116,102410947,102407266,102405536,102405253,102405055,102404727,102403985,102403430	102416385,102416017,102414863,102413769,102412381,102412147,102411707,102411058,102410858,102407223,102405346,102405183,102404898,102404583,102403842,102403203
A5PLL7	PDES1_HUMAN	9606	MAGAENWPGQQLELDEDEASCCRWGAQHAGARELAALYSPGKRLQEWCSVILCFSLIAHNLVHLLLLARWEDTPLVILGVVAGALIADFLSGLVHWGADTWGSVELPIVGKAFIRPFREHHIDPTAITRHDFIETNGDNCLVTLLPLLNMAYKFRTHSPEALEQLYPWECFVFCLIIFGTFTNQIHKWSHTYFGLPRWVTLLQDWHVILPRKHHRIHHVSPHETYFCITTGWLNYPLEKIGFWRRLEDLIQGLTGEKPRADDMKWAQKIK	20	50153637	50125061	TRUE	CM000682.2	GRCh38	ENSG00000240849	ENST00000371652	ENSP00000360715	ENSE00003847338,ENSE00003597588,ENSE00003694667,ENSE00003628060,ENSE00003522796,ENSE00003730383	1,41,81,112,160,231	41,81,111,160,231,270	50153637,50143621,50130947,50129690,50128187,50125179	50153517,50143502,50130856,50129546,50127975,50125061
A5X5Y0	5HT3E_HUMAN	9606	MEGSWFHRKRFSFYLLLGFLLQGRGVTFTINCSGFGQHGADPTALNSVFNRKPFRPVTNISVPTQVNISFAMSAILDVNEQLHLLSSFLWLEMVWDNPFISWNPEECEGITKMSMAAKNLWLPDIFIIELMDVDKTPKGLTAYVSNEGRIRYKKPMKVDSICNLDIFYFPFDQQNCTLTFSSFLYTVDSMLLDMEKEVWEITDASRNILQTHGEWELLGLSKATAKLSRGGNLYDQIVFYVAIRRRPSLYVINLLVPSGFLVAIDALSFYLPVKSGNRVPFKITLLLGYNVFLLMMSDLLPTSGTPLIGVYFALCLSLMVGSLLETIFITHLLHVATTQPPPLPRWLHSLLLHCNSPGRCCPTAPQKENKGPGLTPTHLPGVKEPEVSAGQMPGPAEAELTGGSEWTRAQREHEAQKQHSVELWLQFSHAMDAMLFRLYLLFMASSIITVICLWNT	3	184097530	184106690	FALSE	CM000665.2	GRCh38	ENSG00000186038	ENST00000415389	ENSP00000401444	ENSE00001881031,ENSE00003546965,ENSE00001338217,ENSE00001338216,ENSE00002502836,ENSE00001338213,ENSE00001338211,ENSE00002455540,ENSE00001338218	1,23,79,94,130,187,241,309,381	23,78,93,130,187,240,309,381,456	184097530,184100485,184101485,184104182,184104787,184105267,184105765,184106128,184106464	184097596,184100651,184101529,184104291,184104956,184105427,184105969,184106343,184106690
A5YKK6	CNOT1_HUMAN	9606	MNLDSLSLALSQISYLVDNLTKKNYRASQQEIQHIVNRHGPEADRHLLRCLFSHVDFSGDGKSSGKDFHQTQFLIQECALLITKPNFISTLSYAIDNPLHYQKSLKPAPHLFAQLSKVLKLSKVQEVIFGLALLNSSSSDLRGFAAQFIKQKLPDLLRSYIDADVSGNQEGGFQDIAIEVLHLLLSHLLFGQKGAFGVGQEQIDAFLKTLRRDFPQERCPVVLAPLLYPEKRDILMDRILPDSGGVAKTMMESSLADFMQEVGYGFCASIEECRNIIVQFGVREVTAAQVARVLGMMARTHSGLTDGIPLQSISAPGSGIWSDGKDKSDGAQAHTWNVEVLIDVLKELNPSLNFKEVTYELDHPGFQIRDSKGLHNVVYGIQRGLGMEVFPVDLIYRPWKHAEGQLSFIQHSLINPEIFCFADYPCHTVATDILKAPPEDDNREIATWKSLDLIESLLRLAEVGQYEQVKQLFSFPIKHCPDMLVLALLQINTSWHTLRHELISTLMPIFLGNHPNSAIILHYAWHGQGQSPSIRQLIMHAMAEWYMRGEQYDQAKLSRILDVAQDLKALSMLLNGTPFAFVIDLAALASRREYLKLDKWLTDKIREHGEPFIQACMTFLKRRCPSILGGLAPEKDQPKSAQLPPETLATMLACLQACAGSVSQELSETILTMVANCSNVMNKARQPPPGVMPKGRPPSASSLDAISPVQIDPLAGMTSLSIGGSAAPHTQSMQGFPPNLGSAFSTPQSPAKAFPPLSTPNQTTAFSGIGGLSSQLPVGGLGTGSLTGIGTGALGLPAVNNDPFVQRKLGTSGLNQPTFQQSKMKPSDLSQVWPEANQHFSKEIDDEANSYFQRIYNHPPHPTMSVDEVLEMLQRFKDSTIKREREVFNCMLRNLFEEYRFFPQYPDKELHITACLFGGIIEKGLVTYMALGLALRYVLEALRKPFGSKMYYFGIAALDRFKNRLKDYPQYCQHLASISHFMQFPHHLQEYIEYGQQSRDPPVKMQGSITTPGSIALAQAQAQAQVPAKAPLAGQVSTMVTTSTTTTVAKTVTVTRPTGVSFKKDVPPSINTTNIDTLLVATDQTERIVEPPENIQEKIAFIFNNLSQSNMTQKVEELKETVKEEFMPWVSQYLVMKRVSIEPNFHSLYSNFLDTLKNPEFNKMVLNETYRNIKVLLTSDKAAANFSDRSLLKNLGHWLGMITLAKNKPILHTDLDVKSLLLEAYVKGQQELLYVVPFVAKVLESSIRSVVFRPPNPWTMAIMNVLAELHQEHDLKLNLKFEIEVLCKNLALDINELKPGNLLKDKDRLKNLDEQLSAPKKDVKQPEELPPITTTTTSTTPATNTTCTATVPPQPQYSYHDINVYSLAGLAPHITLNPTIPLFQAHPQLKQCVRQAIERAVQELVHPVVDRSIKIAMTTCEQIVRKDFALDSEESRMRIAAHHMMRNLTAGMAMITCREPLLMSISTNLKNSFASALRTASPQQREMMDQAAAQLAQDNCELACCFIQKTAVEKAGPEMDKRLATEFELRKHARQEGRRYCDPVVLTYQAERMPEQIRLKVGGVDPKQLAVYEEFARNVPGFLPTNDLSQPTGFLAQPMKQAWATDDVAQIYDKCITELEQHLHAIPPTLAMNPQAQALRSLLEVVVLSRNSRDAIAALGLLQKAVEGLLDATSGADADLLLRYRECHLLVLKALQDGRAYGSPWCNKQITRCLIECRDEYKYNVEAVELLIRNHLVNMQQYDLHLAQSMENGLNYMAVAFAMQLVKILLVDERSVAHVTEADLFHTIETLMRINAHSRGNAPEGLPQLMEVVRSNYEAMIDRAHGGPNFMMHSGISQASEYDDPPGLREKAEYLLREWVNLYHSAAAGRDSTKAFSAFVGQMHQQGILKTDDLITRFFRLCTEMCVEISYRAQAEQQHNPAANPTMIRAKCYHNLDAFVRLIALLVKHSGEATNTVTKINLLNKVLGIVVGVLLQDHDVRQSEFQQLPYHRIFIMLLLELNAPEHVLETINFQTLTAFCNTFHILRPTKAPGFVYAWLELISHRIFIARMLAHTPQQKGWPMYAQLLIDLFKYLAPFLRNVELTKPMQILYKGTLRVLLVLLHDFPEFLCDYHYGFCDVIPPNCIQLRNLILSAFPRNMRLPDPFTPNLKVDMLSEINIAPRILTNFTGVMPPQFKKDLDSYLKTRSPVTFLSDLRSNLQVSNEPGNRYNLQLINALVLYVGTQAIAHIHNKGSTPSMSTITHSAHMDIFQNLAVDLDTEGRYLFLNAIANQLRYPNSHTHYFSCTMLYLFAEANTEAIQEQITRVLLERLIVNRPHPWGLLITFIELIKNPAFKFWNHEFVHCAPEIEKLFQSVAQCCMGQKQAQQVMEGTGAS	16	58599337	58520961	TRUE	CM000678.2	GRCh38	ENSG00000125107	ENST00000317147	ENSP00000320949	ENSE00002719835,ENSE00001775315,ENSE00001632878,ENSE00001628119,ENSE00001764145,ENSE00001782694,ENSE00001700821,ENSE00001697515,ENSE00001602293,ENSE00001636717,ENSE00001622849,ENSE00001769368,ENSE00001658140,ENSE00003594949,ENSE00001748964,ENSE00001760333,ENSE00001632482,ENSE00001799281,ENSE00003790565,ENSE00003513446,ENSE00001598351,ENSE00001662924,ENSE00003512089,ENSE00001634833,ENSE00001675588,ENSE00001770039,ENSE00001663046,ENSE00001654150,ENSE00001602076,ENSE00003784078,ENSE00003477453,ENSE00001663070,ENSE00001617083,ENSE00001634130,ENSE00003545087,ENSE00003694120,ENSE00001691499,ENSE00001599392,ENSE00001716391,ENSE00001645392,ENSE00003789675,ENSE00003678982,ENSE00003557115,ENSE00003674550,ENSE00003535253,ENSE00003663698,ENSE00003739396,ENSE00001891750	1,35,71,104,127,145,213,269,312,349,406,448,529,569,610,660,711,778,827,869,964,991,1068,1115,1175,1214,1251,1277,1336,1380,1479,1526,1561,1601,1665,1712,1749,1805,1883,1966,2020,2060,2094,2152,2202,2262,2306,2351	34,70,103,126,145,213,269,311,348,405,448,528,568,609,660,710,778,827,868,964,990,1067,1114,1174,1213,1250,1276,1336,1379,1478,1525,1560,1600,1664,1712,1748,1805,1882,1965,2020,2059,2093,2151,2201,2262,2306,2351,2376	58599337,58588906,58587878,58587413,58587255,58586748,58585506,58583182,58582903,58581515,58580760,58578939,58576582,58575129,58574760,58560362,58558674,58556993,58555908,58555537,58553860,58551819,58551272,58549898,58547682,58547296,58546749,58546498,58545491,58543903,58542568,58542335,58541620,58539959,58538914,58538266,58538060,58537220,58534395,58532395,58532075,58530347,58528648,58526138,58525359,58523502,58521317,58521036	58599236,58588799,58587780,58587345,58587201,58586545,58585338,58583056,58582793,58581345,58580633,58578699,58576463,58575007,58574609,58560212,58558473,58556847,58555784,58555251,58553782,58551589,58551132,58549719,58547566,58547186,58546672,58546321,58545361,58543607,58542428,58542231,58541501,58539768,58538772,58538158,58537891,58536989,58534147,58532232,58531958,58530246,58528475,58525989,58525179,58523370,58521183,58520961
A5YM72	CRNS1_HUMAN	9606	MLLCLSPAWLMKVPAPGQPGEAALLVSKAVSFHPGGLTFLDDFVPPRRATYFLAGLGLGPGRGREAAELARDLTCPTGASAELARLLEDRLLTRQLLAQQGGVAVPATLAFTYKPPGLLRGGDASLGLRLVELSGKEGQETLVKEEVEAFLRSEALGDILQVAVKLSGWRWRGRQAWRLHPRAELGAVVDTVLALLEKLEEEESVLVEAVYPPAQLPCSDGPSPGPGLAVRICAVVCRTQGDRPLLSKVVCGVGRGDRPLRHHNSLPRTLEVALAQCGLGEEAQVAAVRQRVKAAAEAALAAVLALEAGLSAEQRGGRRAHTDFLGVDFALTAAGGVLTPVALELNGGLCLEACGALEGLWAAPRLGPAADEAVAAPLVETMLRRSARCLMEGKQLLVVGAGGVSKKFVWEAARDYGLQLHLVESDPNHFASQLVQTFIHFDMTEHRRDEENARLLAELVRARGLKLDGCFSYWDDCLVLTALLCQELGLPCSSPAAMRLAKQKSLTQLHLLHHHGPPWPAPSLHAVPCCPLESEADVERAVHQVPLPGVMKLEFGAGAVGVRLVEDAPQCHEHFSRITRDLQGEADHPGIGLGWGNAMLLMEFVEGTEHDVDLVLFGGRLLAAFVSDNGPTRLPGFTETAACMPTGLAPEQEAQMVQAAFRCCLGCGLLDGVFNVELKLTGAGPRLIEINPRMGGFYLRDWILELYGVDLLLAAVMVACGLRPALPTRPRARGHLVGVMCLVSQHLQALSSTASRETLQALHDRGLLRLNLLEEALVPGEYEEPYCSVACAGPSPTEARLRLLGLCQGLGIDGPSYPVAHFLSHFK	11	67418761	67424598	FALSE	CM000673.2	GRCh38	ENSG00000172508	ENST00000307823	ENSP00000308268	ENSE00003595207,ENSE00003641541,ENSE00003500883,ENSE00003581541,ENSE00003515807,ENSE00002178029	1,162,220,249,326,420	161,220,248,326,419,827	67418761,67419487,67419753,67420609,67420939,67423375	67419243,67419661,67419838,67420840,67421219,67424598
A6BM72	MEG11_HUMAN	9606	MVLSLTGLIAFSFLQATLALNPEDPNVCSHWESYAVTVQESYAHPFDQIYYTRCTDILNWFKCTRHRISYKTAYRRGLRTMYRRRSQCCPGYYESGDFCIPLCTEECVHGRCVSPDTCHCEPGWGGPDCSSGCDSDHWGPHCSNRCQCQNGALCNPITGACVCAAGFRGWRCEELCAPGTHGKGCQLPCQCRHGASCDPRAGECLCAPGYTGVYCEELCPPGSHGAHCELRCPCQNGGTCHHITGECACPPGWTGAVCAQPCPPGTFGQNCSQDCPCHHGGQCDHVTGQCHCTAGYMGDRCQEECPFGSFGFQCSQHCDCHNGGQCSPTTGACECEPGYKGPRCQERLCPEGLHGPGCTLPCPCDADNTISCHPVTGACTCQPGWSGHHCNESCPVGYYGDGCQLPCTCQNGADCHSITGGCTCAPGFMGEVCAVSCAAGTYGPNCSSICSCNNGGTCSPVDGSCTCKEGWQGLDCTLPCPSGTWGLNCNESCTCANGAACSPIDGSCSCTPGWLGDTCELPCPDGTFGLNCSEHCDCSHADGCDPVTGHCCCLAGWTGIRCDSTCPPGRWGPNCSVSCSCENGGSCSPEDGSCECAPGFRGPLCQRICPPGFYGHGCAQPCPLCVHSSRPCHHISGICECLPGFSGALCNQVCAGGYFGQDCAQLCSCANNGTCSPIDGSCQCFPGWIGKDCSQACPPGFWGPACFHACSCHNGASCSAEDGACHCTPGWTGLFCTQRCPAAFFGKDCGRVCQCQNGASCDHISGKCTCRTGFTGQHCEQRCAPGTFGYGCQQLCECMNNSTCDHVTGTCYCSPGFKGIRCDQAALMMEELNPYTKISPALGAERHSVGAVTGIMLLLFLIVVLLGLFAWHRRRQKEKGRDLAPRVSYTPAMRMTSTDYSLSGACGMDRRQNTYIMDKGFKDYMKESVCSSSTCSLNSSENPYATIKDPPILTCKLPESSYVEMKSPVHMGSPYTDVPSLSTSNKNIYEVEPTVSVVQEGCGHNSSYIQNAYDLPRNSHIPGHYDLLPVRQSPANGPSQDKQS	15	66128403	65897937	TRUE	CM000677.2	GRCh38	ENSG00000157890	ENST00000409699	ENSP00000386908	ENSE00001588211,ENSE00003747630,ENSE00003716893,ENSE00003747941,ENSE00003719836,ENSE00003729909,ENSE00003519926,ENSE00003738020,ENSE00003731427,ENSE00003744212,ENSE00003742128,ENSE00003713485,ENSE00003749598,ENSE00003733555,ENSE00003719757,ENSE00003726307,ENSE00003713154,ENSE00003666088,ENSE00003728825,ENSE00003600338,ENSE00003505541,ENSE00002585153	1,33,67,101,132,214,255,300,371,430,470,525,559,608,653,696,739,782,825,904,923,992	33,67,101,132,214,254,300,371,429,470,524,559,608,653,696,739,782,825,904,923,992,1044	66128403,66124000,66119186,66094494,65982488,65980898,65970689,65965120,65957721,65930943,65929883,65928527,65922969,65922472,65918094,65916956,65916276,65915598,65913973,65906141,65898934,65898094	66128306,66123899,66119086,66094402,65982242,65980778,65970553,65964908,65957547,65930823,65929720,65928425,65922823,65922338,65917966,65916828,65916148,65915470,65913737,65906085,65898728,65897937
A6BM72	MEG11_HUMAN	9606	MVLSLTGLIAFSFLQATLALNPEDPNVCSHWESYAVTVQESYAHPFDQIYYTRCTDILNWFKCTRHRISYKTAYRRGLRTMYRRRSQCCPGYYESGDFCIPLCTEECVHGRCVSPDTCHCEPGWGGPDCSSGCDSDHWGPHCSNRCQCQNGALCNPITGACVCAAGFRGWRCEELCAPGTHGKGCQLPCQCRHGASCDPRAGECLCAPGYTGVYCEELCPPGSHGAHCELRCPCQNGGTCHHITGECACPPGWTGAVCAQPCPPGTFGQNCSQDCPCHHGGQCDHVTGQCHCTAGYMGDRCQEECPFGSFGFQCSQHCDCHNGGQCSPTTGACECEPGYKGPRCQERLCPEGLHGPGCTLPCPCDADNTISCHPVTGACTCQPGWSGHHCNESCPVGYYGDGCQLPCTCQNGADCHSITGGCTCAPGFMGEVCAVSCAAGTYGPNCSSICSCNNGGTCSPVDGSCTCKEGWQGLDCTLPCPSGTWGLNCNESCTCANGAACSPIDGSCSCTPGWLGDTCELPCPDGTFGLNCSEHCDCSHADGCDPVTGHCCCLAGWTGIRCDSTCPPGRWGPNCSVSCSCENGGSCSPEDGSCECAPGFRGPLCQRICPPGFYGHGCAQPCPLCVHSSRPCHHISGICECLPGFSGALCNQVCAGGYFGQDCAQLCSCANNGTCSPIDGSCQCFPGWIGKDCSQACPPGFWGPACFHACSCHNGASCSAEDGACHCTPGWTGLFCTQRCPAAFFGKDCGRVCQCQNGASCDHISGKCTCRTGFTGQHCEQRCAPGTFGYGCQQLCECMNNSTCDHVTGTCYCSPGFKGIRCDQAALMMEELNPYTKISPALGAERHSVGAVTGIMLLLFLIVVLLGLFAWHRRRQKEKGRDLAPRVSYTPAMRMTSTDYSLSGACGMDRRQNTYIMDKGFKDYMKESVCSSSTCSLNSSENPYATIKDPPILTCKLPESSYVEMKSPVHMGSPYTDVPSLSTSNKNIYEVEPTVSVVQEGCGHNSSYIQNAYDLPRNSHIPGHYDLLPVRQSPANGPSQDKQS	15	66128403	65897937	TRUE	CM000677.2	GRCh38	ENSG00000157890	ENST00000422354	ENSP00000414475	ENSE00003516047,ENSE00003747630,ENSE00003716893,ENSE00003747941,ENSE00003719836,ENSE00003729909,ENSE00003519926,ENSE00003738020,ENSE00003731427,ENSE00003744212,ENSE00003742128,ENSE00003713485,ENSE00003749598,ENSE00003733555,ENSE00003719757,ENSE00003726307,ENSE00003713154,ENSE00003666088,ENSE00003728825,ENSE00003600338,ENSE00003505541,ENSE00003596777	1,33,67,101,132,214,255,300,371,430,470,525,559,608,653,696,739,782,825,904,923,992	33,67,101,132,214,254,300,371,429,470,524,559,608,653,696,739,782,825,904,923,992,1044	66128403,66124000,66119186,66094494,65982488,65980898,65970689,65965120,65957721,65930943,65929883,65928527,65922969,65922472,65918094,65916956,65916276,65915598,65913973,65906141,65898934,65898094	66128306,66123899,66119086,66094402,65982242,65980778,65970553,65964908,65957547,65930823,65929720,65928425,65922823,65922338,65917966,65916828,65916148,65915470,65913737,65906085,65898728,65897937
A6H8Y1	BDP1_HUMAN	9606	MFRRARLSVKPNVRPGVGARGSTASNPQRGRESPRPPDPATDSASKPAEPTDVPTVDFGGAEPQEKAPRSSTEKTGGDNDVEESSRSSSTVSQRRKRISSTSSLVKSSVSVPSESHPLSTINQEAPQPTATSTKEKQPCSDRYRIYKAQKLREMLKEELRKEKKQWKNKYAINESQRPPDRSKMTMRDFIYYLPDNNPMTSSLEQEKKTEKPSTPVQTREQEGKSTPNAEDNEMEEETDDGPLLVPRVKVAEDGSIILDEESLTVEVLRTKGPCVVEENDPIFERGSTTTYSSFRKNYYSKPWSNKETDMFFLAISMVGTDFSMIGQLFPHRARIEIKNKFKREEKTNGWRIDKAFQEKRPFDFDFFAHLLQKVLAEEEKRKQKSVKNHSLKEKKSTKPRKNVKVKKVACEGVNNDPDESMSSRISDTERSQKDAQTVEEESLTLSREDAEQVALEVDLNQKKRRRKKQDGANELGVNNLLENATVQAGPSKGEKHKNKCQAIRPELKEGECSKEQMLSCTQNIDGIVGFASTEKVEKRTDPILSLSNQQDATSVATESSESSTSDLPSFEVGIRALCEVNNAEGSCIEERNVDLKNNSLEIDQTENVKPMLRGRFQRPKPNLSRAGKKSVLSQGKTESESKNSHSKTSVEKNHVEKDKMNTLDILRMETTERENPEAETVSVLGEKNCLQEGSQLKALRPVQVRGRLQKPKPNAGKAAERKEILISQEEIGANVEKNENESCADRDTPQHMEDQSRKDFEEEDVILQPEKNDSFQNVQPDEPKVLNECLSVQENNKANKLNQVPILRTRFQKPKPNIGRGTGRREISSKEEVLEKILVSGEMAAALRETVRLDTSPKEMVPAEINTKEMQSDLKETGRRAISPREKILDVIDDTIEMETGLKAMGREICLREKTPEVIDATEEIDKDLEEAGRREISPQKNGPEEVKPLGEVETDLKATGNESSPREKTPEVTDATEEIDKNLEETGRRKISPRENGPEEVKPVDEMETDLNATGRESSPREKTPEVIDATEEIDLEETEREVSPQENGLEEVKPLGEMETDLKATGRDSFPRGKTPEVIDAIEEIEIDLEETEREISPQENGLEEVKPLGEMQTDLKATGREISPREKTPEVIDATEEIDKDLEETGRREISPEENGPEEVKPVDEMETDLKTTGREGSSREKTREVIDAAEVIETDLEETEREISPQENGPEEVKPVGKMETDLKEIREEISQREKVLAEFSAIREKEIDLKETGKRDIPIMEKVSGKMAVVEEMEADLKETGKENFRERGSEEICVTEEKVAELKQTGKTDISPRENELEETSTSRQTDTHLMQSGSNDFSAVPSLDIQNISSEVLSMMHTPVEEKRNSEKEVSSHFSHFKISSQTHESDKTEVQGIQSPDVPEQFSDINLSKSLPQEQKPLEIKPAPFVRSRFKRPKPNLARAALKRETTESEKYIYEKKSETKKMETIVMQENNEQTDTLPSQHDEASLMISREKDTLGHRNEEAVILPCTQTERNLSPSNSCEPKEESQSAPVQKNDSVVSVGTNNVNTFQQEMKESVIQTARQVRGRLQRPRPNIRKTGQRQIVDKGEAKGIIKEGRTILPKDETEKKVLTVSNSQIETEIEVPSSAVPEHRMYENQSQVVLVENLHVNKTNETIRHENKPYVPSSAQMTRRKFQKAKPNLGRAHSKKEEPVLEKVTTDQSKEGKPEDHLLQKGASNTQLLLKEKAELLTSLEVSARKDCVGSKESALAKIDAELEEVGPSRRVGEETVGDNSPSSVVEEQYLNKLTSCPQPLNETSYSKIALDGKTTISSTSEYERNRGERRSHKKFKPNVTRGRGSKRVRGKTSKKEPRASKAMLVTLRASQEEDDDADDFESDYEEESYHLAPEEVNKAPVFVPVGLRSPEPVSAQIEETMEELEITVNVPDVGCIAVVEHELPNTDVTTEEMKQEENLSVPFEMTTSEHIQDEPGTNDGSTEAAITLLTMGDLVLQSEISSEQGDVGVCIIPHVHSKDKSHIPSSLDNVNHKIVHECQELSSPVITTSPASFEENKIVLEEQSSREEISLMEKVKENATPTRNTISKVTSNLRIRSRLAKPKPNLEKTLGTNRLDDYQEVSSLCVTKGAEMETQRETEKNASKATELENKNLGPVTTAENKDQSKLACVHGIKGTSISSEVNLTERNENQEESSQEVHMLSVAPVASSETGPCTLGLDRGLGENSVEEPQIKDSKGDSVLTLPVPEYTPTSIPEVQQENIINPQDLTVNLVANVPQDGEDEQAFILTLVEIPANAVEEFTDATAQFMPNPLLPAPILVKSVNTEERGDMSICLPATSVGQDAMGLSISGRDNSKKPPDNLDLVSRKRFQCRLDKNDHIPPAKKRSLTLRDDCQEYTTEVHSKELTNVFEETGESHKGQDIFLTSGSTLTTPEPQRQQVEAAFQSRGSRSPDACMDKNVPQLPQDEMIVSDKEERTDAAPKSQQMDSRTSSSKASLSRPGRRPLGFLSLICSKNSLESDEPMQVHSKKRLKPLIPGLRKKLKRSNPFNESQEKNRESSDLLPSPSVITTQSENISSSATQVSCDQPLLKEGYKSAQKRAPQGEATTVSEYFFNDIFIEVDETE	5	71455878	71564882	FALSE	CM000667.2	GRCh38	ENSG00000145734	ENST00000358731	ENSP00000351575	ENSE00003501106,ENSE00003658051,ENSE00003562546,ENSE00003646169,ENSE00003644294,ENSE00003654541,ENSE00003590959,ENSE00003614235,ENSE00003559209,ENSE00003520981,ENSE00003470436,ENSE00003518852,ENSE00003538017,ENSE00003568099,ENSE00003535645,ENSE00003466235,ENSE00003515982,ENSE00003461065,ENSE00003517712,ENSE00003504819,ENSE00003659072,ENSE00003621212,ENSE00003660424,ENSE00003577316,ENSE00003494405,ENSE00003487275,ENSE00003493771,ENSE00003460679,ENSE00003528443,ENSE00003546561,ENSE00003594773,ENSE00002114958,ENSE00000971955,ENSE00000971956,ENSE00003486475,ENSE00003606682,ENSE00003476847,ENSE00003524042,ENSE00003493524	1,71,164,200,220,262,307,339,357,405,498,547,600,653,683,748,791,1354,1416,1491,1550,1621,1664,1732,1796,1925,1965,1977,2008,2084,2138,2188,2249,2270,2332,2401,2414,2499,2582	71,163,200,220,262,307,338,357,405,498,547,600,652,683,747,791,1353,1416,1490,1550,1620,1664,1731,1796,1924,1964,1977,2008,2084,2138,2188,2248,2270,2332,2400,2414,2499,2581,2624	71455878,71458579,71461817,71464058,71466096,71467354,71470395,71483842,71486484,71489404,71490984,71495250,71497270,71501562,71502599,71504621,71509465,71512241,71513185,71514944,71516061,71517322,71522289,71522756,71523939,71532308,71539042,71539557,71541454,71542105,71544357,71545039,71548682,71549420,71553116,71556886,71559982,71562274,71564754	71456089,71458855,71461926,71464117,71466221,71467487,71470489,71483896,71486627,71489682,71491131,71495408,71497426,71501653,71502791,71504751,71511151,71512428,71513407,71515122,71516271,71517452,71522490,71522949,71524323,71532427,71539078,71539649,71541682,71542265,71544507,71545219,71548745,71549606,71553320,71556925,71560237,71562520,71564882
A6H8Y1	BDP1_HUMAN	9606	MFRRARLSVKPNVRPGVGARGSTASNPQRGRESPRPPDPATDSASKPAEPTDVPTVDFGGAEPQEKAPRSSTEKTGGDNDVEESSRSSSTVSQRRKRISSTSSLVKSSVSVPSESHPLSTINQEAPQPTATSTKEKQPCSDRYRIYKAQKLREMLKEELRKEKKQWKNKYAINESQRPPDRSKMTMRDFIYYLPDNNPMTSSLEQEKKTEKPSTPVQTREQEGKSTPNAEDNEMEEETDDGPLLVPRVKVAEDGSIILDEESLTVEVLRTKGPCVVEENDPIFERGSTTTYSSFRKNYYSKPWSNKETDMFFLAISMVGTDFSMIGQLFPHRARIEIKNKFKREEKTNGWRIDKAFQEKRPFDFDFFAHLLQKVLAEEEKRKQKSVKNHSLKEKKSTKPRKNVKVKKVACEGVNNDPDESMSSRISDTERSQKDAQTVEEESLTLSREDAEQVALEVDLNQKKRRRKKQDGANELGVNNLLENATVQAGPSKGEKHKNKCQAIRPELKEGECSKEQMLSCTQNIDGIVGFASTEKVEKRTDPILSLSNQQDATSVATESSESSTSDLPSFEVGIRALCEVNNAEGSCIEERNVDLKNNSLEIDQTENVKPMLRGRFQRPKPNLSRAGKKSVLSQGKTESESKNSHSKTSVEKNHVEKDKMNTLDILRMETTERENPEAETVSVLGEKNCLQEGSQLKALRPVQVRGRLQKPKPNAGKAAERKEILISQEEIGANVEKNENESCADRDTPQHMEDQSRKDFEEEDVILQPEKNDSFQNVQPDEPKVLNECLSVQENNKANKLNQVPILRTRFQKPKPNIGRGTGRREISSKEEVLEKILVSGEMAAALRETVRLDTSPKEMVPAEINTKEMQSDLKETGRRAISPREKILDVIDDTIEMETGLKAMGREICLREKTPEVIDATEEIDKDLEEAGRREISPQKNGPEEVKPLGEVETDLKATGNESSPREKTPEVTDATEEIDKNLEETGRRKISPRENGPEEVKPVDEMETDLNATGRESSPREKTPEVIDATEEIDLEETEREVSPQENGLEEVKPLGEMETDLKATGRDSFPRGKTPEVIDAIEEIEIDLEETEREISPQENGLEEVKPLGEMQTDLKATGREISPREKTPEVIDATEEIDKDLEETGRREISPEENGPEEVKPVDEMETDLKTTGREGSSREKTREVIDAAEVIETDLEETEREISPQENGPEEVKPVGKMETDLKEIREEISQREKVLAEFSAIREKEIDLKETGKRDIPIMEKVSGKMAVVEEMEADLKETGKENFRERGSEEICVTEEKVAELKQTGKTDISPRENELEETSTSRQTDTHLMQSGSNDFSAVPSLDIQNISSEVLSMMHTPVEEKRNSEKEVSSHFSHFKISSQTHESDKTEVQGIQSPDVPEQFSDINLSKSLPQEQKPLEIKPAPFVRSRFKRPKPNLARAALKRETTESEKYIYEKKSETKKMETIVMQENNEQTDTLPSQHDEASLMISREKDTLGHRNEEAVILPCTQTERNLSPSNSCEPKEESQSAPVQKNDSVVSVGTNNVNTFQQEMKESVIQTARQVRGRLQRPRPNIRKTGQRQIVDKGEAKGIIKEGRTILPKDETEKKVLTVSNSQIETEIEVPSSAVPEHRMYENQSQVVLVENLHVNKTNETIRHENKPYVPSSAQMTRRKFQKAKPNLGRAHSKKEEPVLEKVTTDQSKEGKPEDHLLQKGASNTQLLLKEKAELLTSLEVSARKDCVGSKESALAKIDAELEEVGPSRRVGEETVGDNSPSSVVEEQYLNKLTSCPQPLNETSYSKIALDGKTTISSTSEYERNRGERRSHKKFKPNVTRGRGSKRVRGKTSKKEPRASKAMLVTLRASQEEDDDADDFESDYEEESYHLAPEEVNKAPVFVPVGLRSPEPVSAQIEETMEELEITVNVPDVGCIAVVEHELPNTDVTTEEMKQEENLSVPFEMTTSEHIQDEPGTNDGSTEAAITLLTMGDLVLQSEISSEQGDVGVCIIPHVHSKDKSHIPSSLDNVNHKIVHECQELSSPVITTSPASFEENKIVLEEQSSREEISLMEKVKENATPTRNTISKVTSNLRIRSRLAKPKPNLEKTLGTNRLDDYQEVSSLCVTKGAEMETQRETEKNASKATELENKNLGPVTTAENKDQSKLACVHGIKGTSISSEVNLTERNENQEESSQEVHMLSVAPVASSETGPCTLGLDRGLGENSVEEPQIKDSKGDSVLTLPVPEYTPTSIPEVQQENIINPQDLTVNLVANVPQDGEDEQAFILTLVEIPANAVEEFTDATAQFMPNPLLPAPILVKSVNTEERGDMSICLPATSVGQDAMGLSISGRDNSKKPPDNLDLVSRKRFQCRLDKNDHIPPAKKRSLTLRDDCQEYTTEVHSKELTNVFEETGESHKGQDIFLTSGSTLTTPEPQRQQVEAAFQSRGSRSPDACMDKNVPQLPQDEMIVSDKEERTDAAPKSQQMDSRTSSSKASLSRPGRRPLGFLSLICSKNSLESDEPMQVHSKKRLKPLIPGLRKKLKRSNPFNESQEKNRESSDLLPSPSVITTQSENISSSATQVSCDQPLLKEGYKSAQKRAPQGEATTVSEYFFNDIFIEVDETE	HSCHR5_2_CTG1_1	1454363	1563367	FALSE	GL339449.2	GRCh38	ENSG00000273873	ENST00000617085	ENSP00000482469	ENSE00003727236,ENSE00003743011,ENSE00003721528,ENSE00003738517,ENSE00003714037,ENSE00003748834,ENSE00003715837,ENSE00003747546,ENSE00003739868,ENSE00003750749,ENSE00003739864,ENSE00003727419,ENSE00003734285,ENSE00003751659,ENSE00003731656,ENSE00003745593,ENSE00003736283,ENSE00003749827,ENSE00003746794,ENSE00003718856,ENSE00003741483,ENSE00003729792,ENSE00003718622,ENSE00003745642,ENSE00003717304,ENSE00003716387,ENSE00003745243,ENSE00003747974,ENSE00003722909,ENSE00003739870,ENSE00003747868,ENSE00003735964,ENSE00003739151,ENSE00003732333,ENSE00003720385,ENSE00003721260,ENSE00003726113,ENSE00003712956,ENSE00003718404	1,71,164,200,220,262,307,339,357,405,498,547,600,653,683,748,791,1354,1416,1491,1550,1621,1664,1732,1796,1925,1965,1977,2008,2084,2138,2188,2249,2270,2332,2401,2414,2499,2582	71,163,200,220,262,307,338,357,405,498,547,600,652,683,747,791,1353,1416,1490,1550,1620,1664,1731,1796,1924,1964,1977,2008,2084,2138,2188,2248,2270,2332,2400,2414,2499,2581,2624	1454363,1457064,1460302,1462543,1464581,1465839,1468880,1482327,1484969,1487889,1489469,1493735,1495755,1500047,1501084,1503106,1507950,1510726,1511670,1513429,1514546,1515807,1520774,1521241,1522424,1530793,1537527,1538042,1539939,1540590,1542842,1543524,1547167,1547905,1551601,1555371,1558467,1560759,1563239	1454574,1457340,1460411,1462602,1464706,1465972,1468974,1482381,1485112,1488167,1489616,1493893,1495911,1500138,1501276,1503236,1509636,1510913,1511892,1513607,1514756,1515937,1520975,1521434,1522808,1530912,1537563,1538134,1540167,1540750,1542992,1543704,1547230,1548091,1551805,1555410,1558722,1561005,1563367
A6H8Z2	F221B_HUMAN	9606	MEAHEIIEEPHITMDAEKHPPSKDPSAEDLQENHISESFLKPSTSETPLEPHTSESPLVPSPSQIPLEAHSPETHQEPSISETPSETPTYEASLDSPISVVPEKHLTLPPQSRDYVCLSSSDTLKEDLSSESSSNEVPWTRRSTHLSESESLPEHCLSGPSSQVQVDTTEKQEEEAGEVEKGVDASDSTAHTAQPGHQLGNTARPVFPARQTELVEVAKAMHREEFGAQVNNLFQWEKDAALNAIQTGLYIGWRCPHYLWDCFRIGDESRCFCGHLLREHRIISDISVPCKVSQCRCFMFCFIPSRPEEVGEFWLKRRATFDPKAWRAQCRCKHSHEEHAATGPHPCRHHGCCCGCFESNFLCAACDRRWEEHETFFDTQKTRQRGGRPRGTDTVSNWHRPL	9	35826161	35818472	TRUE	CM000671.2	GRCh38	ENSG00000204930	ENST00000423537	ENSP00000415299	ENSE00001504487,ENSE00001504486,ENSE00003522049,ENSE00003688702,ENSE00003564168,ENSE00001839847	1,200,248,285,351,391	200,248,285,351,391,402	35826161,35825373,35820000,35819394,35819009,35818506	35825564,35825230,35819890,35819197,35818890,35818472
A6NC98	CC88B_HUMAN	9606	MEGGKGPRLRDFLSGSLATWALGLAGLVGEAEDSEGEEEEEEEEPPLWLEKRFLRLSDGALLLRVLGIIAPSSRGGPRMLRGLDGPAAWRVWNLNHLWGRLRDFYQEELQLLILSPPPDLQTLGFDPLSEEAVEQLEGVLRLLLGASVQCEHRELFIRHIQGLSLEVQSELAAAIQEVTQPGAGVVLALSGPDPGELAPAELEMLSRSLMGTLSKLARERDLGAQRLAELLLEREPLCLRPEAPSRAPAEGPSHHLALQLANAKAQLRRLRQELEEKAELLLDSQAEVQGLEAEIRRLRQEAQALSGQAKRAELYREEAEALRERAGRLPRLQEELRRCRERLQAAEAYKSQLEEERVLSGVLEASKALLEEQLEAARERCARLHETQRENLLLRTRLGEAHAELDSLRHQVDQLAEENVELELELQRSLEPPPGSPGEAPLAGAAPSLQDEVREAEAGRLRTLERENRELRGLLQVLQGQPGGQHPLLEAPREDPVLPVLEEAPQTPVAFDHSPQGLVQKARDGGPQALDLAPPALDSVLEASAECPQAPDSDPQEAESPLQAAAMDPQASDWSPQESGSPVETQESPEKAGRRSSLQSPASVAPPQGPGTKIQAPQLLGGETEGREAPQGELVPEAWGLRQEGPEHKPGPSEPSSVQLEEQEGPNQGLDLATGQAEAREHDQRLEGTVRDPAWQKPQQKSEGALEVQVWEGPIPGESLASGVAEQEALREEVAQLRRKAEALGDELEAQARKLEAQNTEAARLSKELAQARRAEAEAHREAEAQAWEQARLREAVEAAGQELESASQEREALVEALAAAGRERRQWEREGSRLRAQSEAAEERMQVLESEGRQHLEEAERERREKEALQAELEKAVVRGKELGDRLEHLQRELEQAALERQEFLREKESQHQRYQGLEQRLEAELQAAATSKEEALMELKTRALQLEEELFQLRQGPAGLGPKKRAEPQLVETQNVRLIEVERSNAMLVAEKAALQGQLQHLEGQLGSLQGRAQELLLQSQRAQEHSSRLQAEKSVLEIQGQELHRKLEVLEEEVRAARQSQEETRGQQQALLRDHKALAQLQRRQEAELEGLLVRHRDLKANMRALELAHRELQGRHEQLQAQRASVEAQEVALLAERERLMQDGHRQRGLEEELRRLQSEHDRAQMLLAELSRERGELQGERGELRGRLARLELERAQLEMQSQQLRESNQQLDLSACRLTTQCELLTQLRSAQEEENRQLLAEVQALSRENRELLERSLESRDHLHREQREYLDQLNALRREKQKLVEKIMDQYRVLEPVPLPRTKKGSWLADKVKRLMRPRREGGPPGGLRLGADGAGSTESLGGPPETELPEGREADGTGSPSPAPMRRAQSSLCLRDETLAGGQRRKLSSRFPVGRSSESFSPGDTPRQRFRQRHPGPLGAPVSHSKGPGVGWENSAETLQEHETDANREGPEVQEPEKRPLTPSLSQ	11	64340267	64357091	FALSE	CM000673.2	GRCh38	ENSG00000168071	ENST00000356786	ENSP00000349238	ENSE00003657483,ENSE00003688799,ENSE00003545794,ENSE00003555804,ENSE00003578450,ENSE00003624092,ENSE00003481174,ENSE00003589035,ENSE00003483990,ENSE00003614910,ENSE00003638117,ENSE00003630673,ENSE00003474725,ENSE00003614379,ENSE00003660362,ENSE00003487269,ENSE00003650835,ENSE00003593272,ENSE00003657138,ENSE00003478300,ENSE00003660820,ENSE00003653068,ENSE00003598759,ENSE00003657451,ENSE00003478396,ENSE00003595943,ENSE00001818105	1,21,69,107,130,150,178,226,274,302,355,404,440,486,873,915,955,987,1034,1119,1167,1230,1278,1311,1367,1436,1459	20,69,106,130,149,177,225,274,301,354,403,440,485,872,915,954,986,1033,1119,1167,1229,1278,1311,1367,1436,1459,1476	64340267,64340607,64340907,64341109,64341270,64341421,64341599,64341994,64342294,64342522,64343179,64343507,64343778,64343997,64349331,64349551,64351160,64351476,64352130,64352744,64353054,64353351,64353715,64354004,64355194,64355560,64357039	64340326,64340752,64341018,64341178,64341328,64341504,64341742,64342139,64342375,64342680,64343325,64343615,64343914,64345157,64349458,64349668,64351255,64351616,64352386,64352887,64353240,64353496,64353813,64354170,64355400,64355628,64357091
A6NCS4	NKX26_HUMAN	9606	MLLSPVTSTPFSVKDILRLERERSCPAASPHPRVRKSPENFQYLRMDAEPRGSEVHNAGGGGGDRKLDGSEPPGGPCEAVLEMDAERMGEPQPGLNAASPLGGGTRVPERGVGNSGDSVRGGRSEQPKARQRRKPRVLFSQAQVLALERRFKQQRYLSAPEREHLASALQLTSTQVKIWFQNRRYKCKRQRQDKSLELAGHPLTPRRVAVPVLVRDGKPCLGPGPGAPAFPSPYSAAVSPYSCYGGYSGAPYGAGYGTCYAGAPSGPAPHTPLASAGFGHGGQNATPQGHLAATLQGVRAW	8	23706598	23702454	TRUE	CM000670.2	GRCh38	ENSG00000180053	ENST00000325017	ENSP00000320089	ENSE00001324680,ENSE00003487472	1,92	92,301	23706598,23703082	23706325,23702454
A6ND01	JUNO_HUMAN	9606	MACWWPLLLELWTVMPTWAGDELLNICMNAKHHKRVPSPEDKLYEECIPWKDNACCTLTTSWEAHLDVSPLYNFSLFHCGLLMPGCRKHFIQAICFYECSPNLGPWIQPVGSLGWEVAPSGQGERVVNVPLCQEDCEEWWEDCRMSYTCKSNWRGGWDWSQGKNRCPKGAQCLPFSHYFPTPADLCEKTWSNSFKASPERRNSGRCLQKWFEPAQGNPNVAVARLFASSAPSWELSYTIMVCSLFLPFLS	11	94305637	94307689	FALSE	CM000673.2	GRCh38	ENSG00000183560	ENST00000328458	ENSP00000332963	ENSE00001297112,ENSE00001315423,ENSE00001697834,ENSE00002206090	1,47,117,162	46,116,162,250	94305637,94306513,94307165,94307424	94305774,94306722,94307300,94307689
A6ND01	JUNO_HUMAN	9606	MACWWPLLLELWTVMPTWAGDELLNICMNAKHHKRVPSPEDKLYEECIPWKDNACCTLTTSWEAHLDVSPLYNFSLFHCGLLMPGCRKHFIQAICFYECSPNLGPWIQPVGSLGWEVAPSGQGERVVNVPLCQEDCEEWWEDCRMSYTCKSNWRGGWDWSQGKNRCPKGAQCLPFSHYFPTPADLCEKTWSNSFKASPERRNSGRCLQKWFEPAQGNPNVAVARLFASSAPSWELSYTIMVCSLFLPFLS	11	94305637	94307689	FALSE	CM000673.2	GRCh38	ENSG00000183560	ENST00000687084	ENSP00000510041	ENSE00003931306,ENSE00001315423,ENSE00001697834,ENSE00002206090	1,47,117,162	46,116,162,250	94305637,94306513,94307165,94307424	94305774,94306722,94307300,94307689
A6ND36	FA83G_HUMAN	9606	MAFSQVQCLDDNHVNWRSSESKPEFFYSEEQRLALEALVARGRDAFYEVLKRENIRDFLSELELKRILETIEVYDPGSEDPRGTGPSQGPEDNGVGDGEEASGADGVPIEAEPLPSLEYWPQKSDRSIPQLDLGWPDTIAYRGVTRASVYMQPPIDGQAHIKEVVRKMISQAQKVIAVVMDMFTDVDIFKDLLDAGFKRKVAVYIIVDESNVKYFLHMCERACMHLGHLKNLRVRSSGGTEFFTRSATKFKGALAQKFMFVDGDRAVCGSYSFTWSAARTDRNVISVLSGQVVEMFDRQFQELYLMSHSVSLKGIPMEKEPEPEPIVLPSVVPLVPAGTVAKKLVNPKYALVKAKSVDEIAKISSEKQEAKKPLGLKGPALAEHPGELPELLPPIHPGLLHLERANMFEYLPTWVEPDPEPGSDILGYINIIDPNIWNPQPSQMNRIKIRDTSQASAQHQLWKQSQDSRPRPEPCPPPEPSAPQDGVPAENGLPQGDPEPLPPVPKPRTVPVADVLARDSSDIGWVLELPKEEAPQNGTDHRLPRMAGPGHAPLQRQLSVTQDDPESLGVGLPNGLDGVEEEDDDDYVTLSDQDSHSGSSGRGPGPRRPSVASSVSEEYFEVREHSVPLRRRHSEQVANGPTPPPRRQLSAPHITRGTFVGPQGGSPWAQSRGREEADALKRMQAQRSTDKEAQGQQFHHHRVPASGTRDKDGFPGPPRYRSAADSVQSSTRNAGPAMAGPHHWQAKGGQVPRLLPDPGSPRLAQNARPMTDGRATEEHPSPFGIPYSKLSQSKHLKARTGGSQWASSDSKRRAQAPRDRKDP	17	19004041	18971362	TRUE	CM000679.2	GRCh38	ENSG00000188522	ENST00000388995	ENSP00000373647	ENSE00002709902,ENSE00003667191,ENSE00001504616,ENSE00001504615,ENSE00001855506	1,175,231,272,695	174,230,272,694,823	19004041,18988414,18979673,18978850,18971748	19003520,18988247,18979549,18977584,18971362
A6NDB9	PALM3_HUMAN	9606	MAESSLYRQRLEVIAEKRRLQEEIRAARREVEEEKLRVERLKRKSLRERWLMDGAAAVPEPSEDPTSKDPQSPEGQAQARIRNLEDSLFTLQSQLQLLQSASTGAQHKPSGRPSWRRQGHRPLSQSIVEAGSVGQTDLNKRASLPAGLVGTPPESPSEPREDVLGFLPGPRQVPGAAGDSSEANGPCPSPIPTPEQGLSQRAVPSEGRVGEAKGGGVVSVVWEGLRATEDCATGATGPELEAKVEEVVLEAIGDRKGAGSLELPAWVKEDRGIVEVVWEGVGGSDAEAMGEIGRVPEVVQTSSPRLQERLEAAASIEGEDVPQGSPEGDGQGGSGGEEGSFIWVERVTLSEEWEELLVEGLEGPEVAGRERGDESPLGAEGAKTGGGEETWEAEKRKAEESMGIGSEEKPGTGRDEAEMSPVVERKGGEKKLELESRGSAEKLGTEREGGEEPLGIERKVEGHLRAEKEGDEEKRGAEEEEVEEPLGVEKKGGEEEPEATKEPLEAERKGGEETLEAEKRGGEESLETEKTQGTEGDLNLEQGSREGSESQAEEMNEAGPPLEANTETRPEKEGPQPQEKPVGALEEEGVKPQTAAEGQGPLGDATPLLAETPAPEQPAECQPLLQGEGPSANPSAHPVPTYAPARQPEPSAPTEGEEASGPKQKTCQCCAVM	19	14059159	14053608	TRUE	CM000681.2	GRCh38	ENSG00000187867	ENST00000340790	ENSP00000344996	ENSE00001788326,ENSE00001762073,ENSE00003674654,ENSE00003619830,ENSE00003604400,ENSE00002950433	1,16,43,90,119,134	15,42,90,118,134,673	14059159,14057431,14056804,14056513,14055425,14055226	14059115,14057351,14056662,14056429,14055380,14053608
A6NDB9	PALM3_HUMAN	9606	MAESSLYRQRLEVIAEKRRLQEEIRAARREVEEEKLRVERLKRKSLRERWLMDGAAAVPEPSEDPTSKDPQSPEGQAQARIRNLEDSLFTLQSQLQLLQSASTGAQHKPSGRPSWRRQGHRPLSQSIVEAGSVGQTDLNKRASLPAGLVGTPPESPSEPREDVLGFLPGPRQVPGAAGDSSEANGPCPSPIPTPEQGLSQRAVPSEGRVGEAKGGGVVSVVWEGLRATEDCATGATGPELEAKVEEVVLEAIGDRKGAGSLELPAWVKEDRGIVEVVWEGVGGSDAEAMGEIGRVPEVVQTSSPRLQERLEAAASIEGEDVPQGSPEGDGQGGSGGEEGSFIWVERVTLSEEWEELLVEGLEGPEVAGRERGDESPLGAEGAKTGGGEETWEAEKRKAEESMGIGSEEKPGTGRDEAEMSPVVERKGGEKKLELESRGSAEKLGTEREGGEEPLGIERKVEGHLRAEKEGDEEKRGAEEEEVEEPLGVEKKGGEEEPEATKEPLEAERKGGEETLEAEKRGGEESLETEKTQGTEGDLNLEQGSREGSESQAEEMNEAGPPLEANTETRPEKEGPQPQEKPVGALEEEGVKPQTAAEGQGPLGDATPLLAETPAPEQPAECQPLLQGEGPSANPSAHPVPTYAPARQPEPSAPTEGEEASGPKQKTCQCCAVM	HG109_PATCH	271000	265449	TRUE	ML143376.1	GRCh38	ENSG00000288318	ENST00000672551	ENSP00000500424	ENSE00003894821,ENSE00003890971,ENSE00003895246,ENSE00003893789,ENSE00003888718,ENSE00003892028	1,16,43,90,119,134	15,42,90,118,134,673	271000,269272,268645,268354,267266,267067	270956,269192,268503,268270,267221,265449
A6NDE4	RBY1B_HUMAN	9606	MVEADHPGKLFIGGLNRETNEKMLKAVFGKHGPISEVLLIKDRTSKSRGFAFITFENPADAKNAAKDMNGKSLHGKAIKVEQAKKPSFQSGGRRRPPASSRNRSPSGSLRSARGSRGGTRGWLPSQEGHLDDGGYTPDLKMSYSRGLIPVKRGPSSRSGGPPPKKSAPSAVARSNSWMGSQGPMSQRRENYGVPPRRATISSWRNDRMSTRHDGYATNDGNHPSCQETRDYAPPSRGYAYRDNGHSNRDEHSSRGYRNHRSSRETRDYAPPSRGHAYRDYGHSRRDESYSRGYRNRRSSRETREYAPPSRGHGYRDYGHSRRHESYSRGYRNHPSSRETRDYAPPHRDYAYRDYGHSSWDEHSSRGYSYHDGYGEALGRDHSEHLSGSSYRDALQRYGTSHGAPPARGPRMSYGGSTCHAYSNTRDRYGRSWESYSSCGDFHYCDREHVCRKDQRNPPSLGRVLPDPREAYGSSSYVASIVDGGESRSEKGDSSRY	Y	21513351	21525505	FALSE	CM000686.2	GRCh38	ENSG00000242875	ENST00000383020	ENSP00000372484	ENSE00003564737,ENSE00003500350,ENSE00001799218,ENSE00003552000,ENSE00003596670,ENSE00003464309,ENSE00003633721,ENSE00003674912,ENSE00003567291,ENSE00003679647,ENSE00003617149	1,37,72,131,182,220,257,294,331,368,398	37,71,131,182,220,257,294,331,368,398,496	21513351,21513934,21517057,21519150,21521313,21522383,21522935,21523480,21524512,21524710,21525210	21513459,21514037,21517234,21519302,21521427,21522493,21523045,21523590,21524622,21524798,21525505
A6NDG6	PGP_HUMAN	9606	MAAAEAGGDDARCVRLSAERAQALLADVDTLLFDCDGVLWRGETAVPGAPEALRALRARGKRLGFITNNSSKTRAAYAEKLRRLGFGGPAGPGASLEVFGTAYCTALYLRQRLAGAPAPKAYVLGSPALAAELEAVGVASVGVGPEPLQGEGPGDWLHAPLEPDVRAVVVGFDPHFSYMKLTKALRYLQQPGCLLVGTNMDNRLPLENGRFIAGTGCLVRAVEMAAQRQADIIGKPSRFIFDCVSQEYGINPERTVMVGDRLDTDILLGATCGLKTILTLTGVSTLGDVKNNQESDCVSKKKMVPDFYVDSIADLLPALQG	16	2214777	2213731	TRUE	CM000678.2	GRCh38	ENSG00000184207	ENST00000333503	ENSP00000330918	ENSE00001304476,ENSE00001539854	1,214	214,321	2214777,2214053	2214138,2213731
A6NDV4	TMM8B_HUMAN	9606	MNMPQSLGNQPLPPEPPSLGTPAEGPGTTSPPEHCWPVRPTLRNELDTFSVHFYIFFGPSVALPPERPAVFAMRLLPVLDSGGVLSLELQLNASSVRQENVTVFGCLTHEVPLSLGDAAVTCSKESLAGFLLSVSATTRVARLRIPFPQTGTWFLALRSLCGVGPRFVRCRNATAEVRMRTFLSPCVDDCGPYGQCKLLRTHNYLYAACECKAGWRGWGCTDSADALTYGFQLLSTLLLCLSNLMFLPPVVLAIRSRYVLEAAVYTFTMFFSTFYHACDQPGIVVFCIMDYDVLQFCDFLGSLMSVWVTVIAMARLQPVVKQVLYLLGAMLLSMALQLDRHGLWNLLGPSLFALGILATAWTVRSVRRRHCYPPTWRRWLFYLCPGSLIAGSAVLLYAFVETRDNYFYIHSIWHMLIAGSVGFLLPPRAKTDHGVPSGARARGCGYQLCINEQEELGLVGPGGATVSSICAS	9	35842439	35853837	FALSE	CM000671.2	GRCh38	ENSG00000137103	ENST00000377988	ENSP00000367227	ENSE00003662495,ENSE00003612671,ENSE00000699536,ENSE00000699537,ENSE00001475793,ENSE00001475791,ENSE00001475789,ENSE00001475787	1,94,125,166,214,274,323,362	93,125,166,214,273,322,361,472	35842439,35845975,35846258,35846469,35846817,35852827,35853141,35853505	35842717,35846068,35846381,35846611,35846995,35852973,35853257,35853837
A6NDV4	TMM8B_HUMAN	9606	MNMPQSLGNQPLPPEPPSLGTPAEGPGTTSPPEHCWPVRPTLRNELDTFSVHFYIFFGPSVALPPERPAVFAMRLLPVLDSGGVLSLELQLNASSVRQENVTVFGCLTHEVPLSLGDAAVTCSKESLAGFLLSVSATTRVARLRIPFPQTGTWFLALRSLCGVGPRFVRCRNATAEVRMRTFLSPCVDDCGPYGQCKLLRTHNYLYAACECKAGWRGWGCTDSADALTYGFQLLSTLLLCLSNLMFLPPVVLAIRSRYVLEAAVYTFTMFFSTFYHACDQPGIVVFCIMDYDVLQFCDFLGSLMSVWVTVIAMARLQPVVKQVLYLLGAMLLSMALQLDRHGLWNLLGPSLFALGILATAWTVRSVRRRHCYPPTWRRWLFYLCPGSLIAGSAVLLYAFVETRDNYFYIHSIWHMLIAGSVGFLLPPRAKTDHGVPSGARARGCGYQLCINEQEELGLVGPGGATVSSICAS	9	35842439	35853837	FALSE	CM000671.2	GRCh38	ENSG00000137103	ENST00000377991	ENSP00000367230	ENSE00003662495,ENSE00003612671,ENSE00000699536,ENSE00000699537,ENSE00001475793,ENSE00001475791,ENSE00001475789,ENSE00003762492	1,94,125,166,214,274,323,362	93,125,166,214,273,322,361,472	35842439,35845975,35846258,35846469,35846817,35852827,35853141,35853505	35842717,35846068,35846381,35846611,35846995,35852973,35853257,35853837
A6NDV4	TMM8B_HUMAN	9606	MNMPQSLGNQPLPPEPPSLGTPAEGPGTTSPPEHCWPVRPTLRNELDTFSVHFYIFFGPSVALPPERPAVFAMRLLPVLDSGGVLSLELQLNASSVRQENVTVFGCLTHEVPLSLGDAAVTCSKESLAGFLLSVSATTRVARLRIPFPQTGTWFLALRSLCGVGPRFVRCRNATAEVRMRTFLSPCVDDCGPYGQCKLLRTHNYLYAACECKAGWRGWGCTDSADALTYGFQLLSTLLLCLSNLMFLPPVVLAIRSRYVLEAAVYTFTMFFSTFYHACDQPGIVVFCIMDYDVLQFCDFLGSLMSVWVTVIAMARLQPVVKQVLYLLGAMLLSMALQLDRHGLWNLLGPSLFALGILATAWTVRSVRRRHCYPPTWRRWLFYLCPGSLIAGSAVLLYAFVETRDNYFYIHSIWHMLIAGSVGFLLPPRAKTDHGVPSGARARGCGYQLCINEQEELGLVGPGGATVSSICAS	9	35842439	35853837	FALSE	CM000671.2	GRCh38	ENSG00000137103	ENST00000650015	ENSP00000497766	ENSE00003662495,ENSE00003612671,ENSE00000699536,ENSE00000699537,ENSE00001475793,ENSE00001475791,ENSE00001475789,ENSE00003833018	1,94,125,166,214,274,323,362	93,125,166,214,273,322,361,472	35842439,35845975,35846258,35846469,35846817,35852827,35853141,35853505	35842717,35846068,35846381,35846611,35846995,35852973,35853257,35853837
A6NED2	RCCD1_HUMAN	9606	MAEERPGAWFGFGFCGFGQELGSGRGRQVHSPSPLRAGVDICRVSASWSYTAFVTRGGRLELSGSASGAAGRCKDAWASEGLLAVLRAGPGPEALLQVWAAESALRGEPLWAQNVVPEAEGEDDPAGEAQAGRLPLLPCARAYVSPRAPFYRPLAPELRARQLELGAEHALLLDAAGQVFSWGGGRHGQLGHGTLEAELEPRLLEALQGLVMAEVAAGGWHSVCVSETGDIYIWGWNESGQLALPTRNLAEDGETVAREATELNEDGSQVKRTGGAEDGAPAPFIAVQPFPALLDLPMGSDAVKASCGSRHTAVVTRTGELYTWGWGKYGQLGHEDTTSLDRPRRVEYFVDKQLQVKAVTCGPWNTYVYAVEKGKS	15	90956735	90961766	FALSE	CM000677.2	GRCh38	ENSG00000166965	ENST00000394258	ENSP00000377801	ENSE00001744895,ENSE00001371811,ENSE00003614091,ENSE00003634215,ENSE00003680038,ENSE00003612263,ENSE00001310134	1,56,186,227,260,317,327	56,186,227,260,317,327,376	90956735,90957113,90957604,90959900,90960328,90961025,90961618	90956900,90957503,90957725,90959998,90960498,90961054,90961766
A6NED2	RCCD1_HUMAN	9606	MAEERPGAWFGFGFCGFGQELGSGRGRQVHSPSPLRAGVDICRVSASWSYTAFVTRGGRLELSGSASGAAGRCKDAWASEGLLAVLRAGPGPEALLQVWAAESALRGEPLWAQNVVPEAEGEDDPAGEAQAGRLPLLPCARAYVSPRAPFYRPLAPELRARQLELGAEHALLLDAAGQVFSWGGGRHGQLGHGTLEAELEPRLLEALQGLVMAEVAAGGWHSVCVSETGDIYIWGWNESGQLALPTRNLAEDGETVAREATELNEDGSQVKRTGGAEDGAPAPFIAVQPFPALLDLPMGSDAVKASCGSRHTAVVTRTGELYTWGWGKYGQLGHEDTTSLDRPRRVEYFVDKQLQVKAVTCGPWNTYVYAVEKGKS	15	90956735	90961766	FALSE	CM000677.2	GRCh38	ENSG00000166965	ENST00000556618	ENSP00000451963	ENSE00002445745,ENSE00001371811,ENSE00003614091,ENSE00003634215,ENSE00003680038,ENSE00003612263,ENSE00002520641	1,56,186,227,260,317,327	56,186,227,260,317,327,376	90956735,90957113,90957604,90959900,90960328,90961025,90961618	90956900,90957503,90957725,90959998,90960498,90961054,90961766
A6NEM1	GG6L9_HUMAN	9606	MWPQPRLPPHPAMSEKTQQGKLAAAKKKLKAYWQRKSPGIPAGANRKKKINGSSPDTFTSGGYHSPGDSATGIYGEGRASSTTLQDLESQYQELAVALDSSSAIISQLTENINSLVRTSKEEKKHEIHLVQKLGRSLFKLKNQTAEPLAPQPPAGPSKMEQLQDETNHLRKELESVGRQLQAEVENNQMLSLLNRRQEERLREQEERLREQEERLCEQEERLCEQEERLREQEERLCEQEKLPGQERLLEEVEKLLEQERRQEEQERLLERERLLDEVEELLEQERLRQQDERLWQQETLRELERLRELERMLELGWEALYEQRAEPRSGFEELNNENKSTLQLEQQVKELEKSGGAEEPRGSESAAAARPVAGAPVPQGAWMCGQAGWTPQEHPGLSGEAVGTGEAAGGAGEAACHSFRAAENRELNITII	15	82430080	82436408	FALSE	CM000677.2	GRCh38	ENSG00000197978	ENST00000618348	ENSP00000481078	ENSE00003924820,ENSE00003738544,ENSE00003737493,ENSE00003722840,ENSE00003752807,ENSE00003738492,ENSE00003727034,ENSE00003720108,ENSE00003732296	1,29,69,89,116,145,335,355,389	28,68,88,115,145,334,355,389,432	82430080,82431830,82432572,82432817,82433562,82434034,82434869,82435967,82436279	82430163,82431949,82432631,82432897,82433649,82434602,82434929,82436069,82436408
A6NFA1	TIKI2_HUMAN	9606	MHAALAGPLLAALLATARARPQPPDGGQCRPPGSQRDLNSFLWTIRRDPPAYLFGTIHVPYTRVWDFIPDNSKAAFQASTRVYFELDLTDPYTISALASCQLLPHGENLQDVLPHELYWRLKRHLDYVKLMMPSWMTPAQRGKGLYADYLFNAIAGNWERKRPVWVMLMVNSLTERDVRFRGVPVLDLYLAQQAEKMKKTTGAVEQVEEQCHPLNNGLNFSQVLFALNQTLLQQESVRAGSLQASYTTEDLIKHYNCGDLSAVIFNHDTSQLPNFINTTLPPHEQVTAQEIDSYFRQELIYKRNERMGKRVMALLRENEDKICFFAFGAGHFLGNNTVIDILRQAGLEVDHTPAGQAIHSPAPQSPAPSPEGTSTSPAPVTPAAAVPEAPSVTPTAPPEDEDPALSPHLLLPDSLSQLEEFGRQRKWHKRQSTHQRPRQFNDLWVRIEDSTTASPPPLPLQPTHSSGTAKPPFQLSDQLQQQDPPGPASSSAPTLGLLPAIATTIAVCFLLHSLGPS	1	47996789	47765905	TRUE	CM000663.2	GRCh38	ENSG00000269113	ENST00000606738	ENSP00000476820	ENSE00002607792,ENSE00001656855,ENSE00003688282,ENSE00001667318,ENSE00003668316,ENSE00001606776,ENSE00003697971	1,35,223,272,330,360,450	34,222,271,330,360,450,517	47996789,47994597,47801619,47794760,47778544,47775439,47766106	47996688,47994034,47801473,47794586,47778454,47775170,47765905
A6NFQ2	TCAF2_HUMAN	9606	MATIAAAAFEALMDGVTCWDVPRGPIPSELLLIGEAAFPVMVNDKGQVLIAASSYGRGRLVVVSHEGYLSHTGLAPFLLNAVSWLCPCPGAPVGVHPSLAPLVNILQDAGLEAQVKPEPGEPLGVYCINAYNDTLTATLIQFVKHGGGLLIGGQAWYWASQHGPDKVLSRFPGNKVTSVAGVYFTDTYGDRDRFKVSKKVPKIPLHVRYGEDVRQDQQQLLEGISELDIRTGGVPSQLLVHGALAFPLGLDASLNCFLAAAHYGRGRVVLAAHECLLCAPKMGPFLLNAVRWLARGQTGKVGVNTNLKDLCPLLSEHGLQCSLEPHLNSDLCVYCCKAYSDKEAKQLQEFVAEGGGLLIGGQAWWWASQNPGHCPLAGFPGNIILNCFGLSILPQTLKAGCFPVPTPEMRSYHFRKALSQFQAILNHENGNLEKSCLAKLRVDGAAFLQIPAEGVPAYISLHRLLRKMLRGSGLPAVSRENPVASDSYEAAVLSLATGLAHSGTDCSQLAQGLGTWTCSSSLYPSKHPITVEINGINPGNNDCWVSTGLYLLEGQNAEVSLSEAAASAGLRVQIGCHTDDLTKARKLSRAPVVTHQCWMDRTERSVSCLWGGLLYVIVPKGSQLGPVPVTIRGAVPAPYYKLGKTSLEEWKRQMQENLAPWGELATDNIILTVPTTNLQALKDPEPVLRLWDEMMQAVARLAAEPFPFRRPERIVADVQISAGWMHSGYPIMCHLESVKEIINEMDMRSRGVWGPIHELGHNQQRHGWEFPPHTTEATCNLWSVYVHETVLGIPRAQAHEALSPPERERRIKAHLGKGAPLCDWNVWTALETYLQLQEAFGWEPFTQLFAEYQTLSHLPKDNTGRMNLWVKKFSEKVKKNLVPFFEAWGWPIQKEVADSLASLPEWQENPMQVYLRARK	7	143702995	143727664	FALSE	CM000669.2	GRCh38	ENSG00000170379	ENST00000441159	ENSP00000404265	ENSE00002521062,ENSE00003734225,ENSE00002528833,ENSE00002533605,ENSE00002443125,ENSE00002460631,ENSE00001580523	1,208,539,572,643,723,836	208,539,571,643,723,835,919	143702995,143719683,143721281,143722658,143723211,143724360,143727413	143703617,143720674,143721378,143722871,143723450,143724697,143727664
A6NFQ2	TCAF2_HUMAN	9606	MATIAAAAFEALMDGVTCWDVPRGPIPSELLLIGEAAFPVMVNDKGQVLIAASSYGRGRLVVVSHEGYLSHTGLAPFLLNAVSWLCPCPGAPVGVHPSLAPLVNILQDAGLEAQVKPEPGEPLGVYCINAYNDTLTATLIQFVKHGGGLLIGGQAWYWASQHGPDKVLSRFPGNKVTSVAGVYFTDTYGDRDRFKVSKKVPKIPLHVRYGEDVRQDQQQLLEGISELDIRTGGVPSQLLVHGALAFPLGLDASLNCFLAAAHYGRGRVVLAAHECLLCAPKMGPFLLNAVRWLARGQTGKVGVNTNLKDLCPLLSEHGLQCSLEPHLNSDLCVYCCKAYSDKEAKQLQEFVAEGGGLLIGGQAWWWASQNPGHCPLAGFPGNIILNCFGLSILPQTLKAGCFPVPTPEMRSYHFRKALSQFQAILNHENGNLEKSCLAKLRVDGAAFLQIPAEGVPAYISLHRLLRKMLRGSGLPAVSRENPVASDSYEAAVLSLATGLAHSGTDCSQLAQGLGTWTCSSSLYPSKHPITVEINGINPGNNDCWVSTGLYLLEGQNAEVSLSEAAASAGLRVQIGCHTDDLTKARKLSRAPVVTHQCWMDRTERSVSCLWGGLLYVIVPKGSQLGPVPVTIRGAVPAPYYKLGKTSLEEWKRQMQENLAPWGELATDNIILTVPTTNLQALKDPEPVLRLWDEMMQAVARLAAEPFPFRRPERIVADVQISAGWMHSGYPIMCHLESVKEIINEMDMRSRGVWGPIHELGHNQQRHGWEFPPHTTEATCNLWSVYVHETVLGIPRAQAHEALSPPERERRIKAHLGKGAPLCDWNVWTALETYLQLQEAFGWEPFTQLFAEYQTLSHLPKDNTGRMNLWVKKFSEKVKKNLVPFFEAWGWPIQKEVADSLASLPEWQENPMQVYLRARK	7	143702995	143727664	FALSE	CM000669.2	GRCh38	ENSG00000170379	ENST00000684770	ENSP00000506869	ENSE00003916233,ENSE00003734225,ENSE00002528833,ENSE00002533605,ENSE00002443125,ENSE00002460631,ENSE00003918454	1,208,539,572,643,723,836	208,539,571,643,723,835,919	143702995,143719683,143721281,143722658,143723211,143724360,143727413	143703617,143720674,143721378,143722871,143723450,143724697,143727664
A6NFX1	MFS2B_HUMAN	9606	MAAPPAPAAKGSPQPEPHAPEPGPGSAKRGREDSRAGRLSFCTKVCYGIGGVPNQIASSATAFYLQLFLLDIAQIPAAQVSLVLFGGKVSGAAADPVAGFFINRSQRTGSGRLMPWVLGCTPFIALAYFFLWFLPPFTSLRGLWYTTFYCLFQALATFFQVPYTALTMLLTPCPRERDSATAYRMTVEMAGTLMGATVHGLIVSGAHRPHRCEATATPGPVTVSPNAAHLYCIAAAVVVVTYPVCISLLCLGVKERPDPSAPASGPGLSFLAGLSLTTRHPPYLKLVISFLFISAAVQVEQSYLVLFCTHASQLHDHVQGLVLTVLVSAVLSTPLWEWVLQRFGKKTSAFGIFAMVPFAILLAAVPTAPVAYVVAFVSGVSIAVSLLLPWSMLPDVVDDFQLQHRHGPGLETIFYSSYVFFTKLSGACALGISTLSLEFSGYKAGVCKQAEEVVVTLKVLIGAVPTCMILAGLCILMVGSTPKTPSRDASSRLSLRRRTSYSLA	2	24010097	24025453	FALSE	CM000664.2	GRCh38	ENSG00000205639	ENST00000338315	ENSP00000342501	ENSE00003901033,ENSE00003514827,ENSE00003641842,ENSE00003471072,ENSE00001536152,ENSE00003593745,ENSE00001536140,ENSE00003615530,ENSE00003475643,ENSE00003634247,ENSE00001183102,ENSE00001183098,ENSE00003595367,ENSE00003692851	1,33,75,116,158,184,228,258,299,327,354,390,438,497	32,74,116,157,184,227,258,298,326,353,390,438,497,504	24010097,24013285,24016156,24016845,24017286,24017458,24021648,24021849,24022433,24022822,24023130,24023583,24024095,24025432	24010192,24013410,24016280,24016968,24017364,24017588,24021738,24021970,24022516,24022902,24023239,24023726,24024271,24025453
A6NFY7	SDHF1_HUMAN	9606	MSRHSRLQRQVLSLYRDLLRAGRGKPGAEARVRAEFRQHAGLPRSDVLRIEYLYRRGRRQLQLLRSGHATAMGAFVRPRAPTGEPGGVGCQPDDGDSPRNPHDSTGAPETRPDGR	19	35995275	35995619	FALSE	CM000681.2	GRCh38	ENSG00000205138	ENST00000378887	ENSP00000368165	ENSE00001479154	1	115	35995275	35995619
A6NGG8	PCARE_HUMAN	9606	MGCTPSHSDLVNSVAKSGIQFLKKPKAIRPGCQGGSERGSIPLLVKNSTCYDAGEGLAEEQPSPRRNQTTAKGLCQLMGDPASGKRKDMEGLIPGTKTSSSQLNKSQSHMAKDIPFKTQGSHGSQGADFSGDESEESSTQDTSKWKRTAKCHTSSTQSHCYQTIHPAHEPEGKVDFPEPLVKAHQQAYTYLHSSLSKYEAILCIIHQATQTRELLQPMVSFLLLCFEEISQLLGEISKDGEVLLQEVREDLAWPLKKREPQEQPNLLQQLLQYTVSKLQVLNGTVASLTGSFLEGSSSYLHSTATHLENKLSTKRNVDERLLRALRQLESLASGCGDPGVQGLPLCSEDSGIGADNESVQSVDKLGKQTSWDLAPEPEEWKSVTSPHTEARQSGHTWQQSPFCLGSGRPQDCLLSGAPMAKVQPRAQDEARSPCLSSTSPENITSPPLKLGTSTPCDSFGIGVSVEPHLSKTSRPMDASSLSDSEDSSPEEEEEDKMSSMSLCAWQEKTPHSRPQSSPADRESPFQARTRRLRSLQAQEMILKMKESISERIKFVPVPCGHQDWSEEEEGRTVVPPRPSTVSGSRRAPERQTRSQSESCLQSHVEDPTFQELRRVQRDLSQKLEAFYALGAKGQGQSQEQILQPRAAAVWPNGTCRVSPSNTTSRLKASLTKNFSILPSQDKSILQKCNPHPEDEQGKAGKLPNAIPSGEVSEAAKATDWNVRGCPTRTSVKKLIETFSPTESLRMLGDSKDAGASPCLRNCIMPPRFPKYTGLAPLYPKPQISPASGRESLKMGIGWKPLAPIFPPLPKAEAAKSEELSCEMEGNLEHLPPPPMEVLMDKSFASLESPESSKSTENSPKETQEPGPGEAGPTRRTWASPKLRASVSPLDLLPSKSTASLTKPHSTGPGSGRSSCQPRKPALDLSSPPATSQSPEVKGGTWSQAEKATSLYRQPRKAIAWHHSGPPSGQNRTSESSLARPRQSRERSPPVGRKASPTRTHWVPQADKRRRSLPSSYRPAQPSPSAVQTPPSPPVSPRVLSPPTTKRRTSPPHQPKLPNPPPESAPAQCKVPSPPTQHPEASPPFSIPSPSPPMSPSQEHKETRDSEDSQAVIAKVSGNTHSIFCPATSSLFEAKPPLSTAHPLTPPSLPPEAGGPLGNPAECWKNSSGPWLRADSQRRAALCALNPLPFLRRTASDRQPGGRPQPPTLDPTSTSYESQLGQNSSSEESPKKDTEPGSSPCSPELQGGTRRASPPEFCVLGHGLQPEPRTGHIQDKSQPEAQPQQEEVS	2	29074261	29064872	TRUE	CM000664.2	GRCh38	ENSG00000179270	ENST00000331664	ENSP00000332809	ENSE00001304877,ENSE00001326783	1,1223	1223,1288	29074261,29065067	29070594,29064872
A6NGQ2	OOEP_HUMAN	9606	MVDDAGAAESQRGKQTPAHSLEQLRRLPLPPPQIRIRPWWFPVQELRDPLVFYLEAWLADELFGPDRAIIPEMEWTSQALLTVDIVDSGNLVEITVFGRPRVQNRVKSMLLCLAWFHREHRARAEKMKHLEKNLKAHASDPHSPQDPVA	6	73369792	73368787	TRUE	CM000668.2	GRCh38	ENSG00000203907	ENST00000370359	ENSP00000359384	ENSE00001452467,ENSE00001547343,ENSE00001452472	1,64,124	64,124,149	73369792,73369385,73368863	73369603,73369206,73368787
A6NHL2	TBAL3_HUMAN	9606	MRECLSIHIGQAGIQIGDACWELYCLEHGIQPNGVVLDTQQDQLENAKMEHTNASFDTFFCETRAGKHVPRALFVDLEPTVIDGIRTGQHRSLFHPEQLLSGKEDAANNYARGRYSVGSEVIDLVLERTRKLAEQCGGLQGFLIFRSFGGGTGSGFTSLLMERLTGEYSRKTKLEFSVYPAPRISTAVVEPYNSVLTTHSTTEHTDCTFMVDNEAVYDICHRKLGVECPSHASINRLVVQVVSSITASLRFEGPLNVDLIEFQTNLVPYPRIHFPMTAFAPIVSADKAYHEQFSVSDITTACFESSNQLVKCDPRLGKYMACCLLYRGDVVPKEVNAAIAATKSRHSVQFVDWCPTGFKVGINNRPPTVMPGGDLAKVHRSICMLSNTTAIVEAWARLDHKFDLMYAKRAFLHWYLREGMEEAEFLEAREDLAALERDYEEVAQSF	10	5404792	5393520	TRUE	CM000672.2	GRCh38	ENSG00000178462	ENST00000380419	ENSP00000369784	ENSE00001824717,ENSE00001235537,ENSE00001484895,ENSE00001484887	nan,2.0,83.0,133.0	nan,83.0,132.0,446.0	5404792,5401087,5395475,5394461	5404790,5400844,5395327,5393520
A6NHQ2	FBLL1_HUMAN	9606	MKSAASSRGGGGGGRGGGGWGSWGGGRGGGGGAGKGGGGDGGGQGGKGGFGARARGFGGGGRGRGRGGGDGKDRGGGGQRRGGVAKSKSRRRKGAMVVSVEPHRHEGVFIYRGAEDALVTLNMVPGQSVYGERRVTVTEGGVKQEYRTWNPFRSKLAAAILGGVDQIHIKPKSKVLYLGAASGTTVSHVSDIIGPDGLVYAVEFSHRAGRDLVNVAKKRTNIIPVLEDARHPLKYRMLIGMVDVIFADVAQPDQSRIVALNAHTFLRNGGHFLISIKANCIDSTASAEAVFASEVRKLQQENLKPQEQLTLEPYERDHAVVVGVYRPLPKSSSK	5	168529505	168530506	FALSE	CM000667.2	GRCh38	ENSG00000188573	ENST00000338333	ENSP00000473383	ENSE00003379479	1	334	168529505	168530506
A6NHR9	SMHD1_HUMAN	9606	MAAADGGGPGGASVGTEEDGGGVGHRTVYLFDRREKESELGDRPLQVGERSDYAGFRACVCQTLGISPEEKFVITTTSRKEITCDNFDETVKDGVTLYLLQSVNQLLLTATKERIDFLPHYDTLVKSGMYEYYASEGQNPLPFALAELIDNSLSATSRNIGVRRIQIKLLFDETQGKPAVAVIDNGRGMTSKQLNNWAVYRLSKFTRQGDFESDHSGYVRPVPVPRSLNSDISYFGVGGKQAVFFVGQSARMISKPADSQDVHELVLSKEDFEKKEKNKEAIYSGYIRNRKPSDSVHITNDDERFLHHLIIEEKEKDSFTAVVITGVQPEHIQYLKNYFHLWTRQLAHIYHYYIHGPKGNEIRTSKEVEPFNNIDIEISMFEKGKVPKIVNLREIQDDMQTLYVNTAADSFEFKAHVEGDGVVEGIIRYHPFLYDRETYPDDPCFPSKLKDEDDEDDCFILEKAARGKRPIFECFWNGRLIPYTSVEDFDWCTPPKKRGLAPIECYNRISGALFTNDKFQVSTNKLTFMDLELKLKDKNTLFTRILNGQEQRMKIDREFALWLKDCHEKYDKQIKFTLFKGVITRPDLPSKKQGPWATYAAIEWDGKIYKAGQLVKTIKTLPLFYGSIVRFFLYGDHDGEVYATGGEVQIAMEPQALYDEVRTVPIAKLDRTVAEKAVKKYVEDEMARLPDRLSVTWPEGDELLPNEVRPAGTPIGALRIEILNKKGEAMQKLPGTSHGGSKKLLVELKVILHSSSGNKEIISHISQHGGKWPYWFKKMENIQKLGNYTLKLQVVLNESNADTYAGRPLPSKAIKFSVKEGKPEKFSFGLLDLPFRVGVPFNIPLEFQDEFGHTSQLVTDIQPVLEASGLSLHYEEITKGPNCVIRGVTAKGPVNSCQGKNYNLKVTLPGLKEDSQILKIRLLPGHPRRLKVKPDSEILVIENGTAFPFQVEVLDESDNITAQPKLIVHCKFSGAPNLPVYVVDCSSSGTSILTGSAIQVQNIKKDQTLKARIEIPSCKDVAPVEKTIKLLPSSHVARLQIFSVEGQKAIQIKHQDEVNWIAGDIMHNLIFQMYDEGEREINITSALAEKIKVNWTPEINKEHLLQGLLPDVQVPTSVKDMRYCQVSFQDDHVSLESAFTVRPLPDEPKHLKCEMKGGKTVQMGQELQGEVVIIITDQYGNQIQAFSPSSLSSLSIAGVGLDSSNLKTTFQENTQSISVRGIKFIPGPPGNKDLCFTWREFSDFIRVQLISGPPAKLLLIDWPELKESIPVINGRDLQNPIIVQLCDQWDNPAPVQHVKISLTKASNLKLMPSNQQHKTDEKGRANLGVFSVFAPRGEHTLQVKAIYNKSIIEGPIIKLMILPDPEKPVRLNVKYDKDASFLAGGLFTDFMISVISEDDSIIKNINPARISMKMWKLSTSGNRPPANAETFSCNKIKDNDKEDGCFYFRDKVIPNKVGTYCIQFGFMMDKTNILNSEQVIVEVLPNQPVKLVPKIKPPTPAVSNVRSVASRTLVRDLHLSITDDYDNHTGIDLVGTIIATIKGSNEEDTDTPLFIGKVRTLEFPFVNGSAEIMSLVLAESSPGRDSTEYFIVFEPRLPLLSRTLEPYILPFMFYNDVKKQQQMAALTKEKDQLSQSIVMYKSLFEASQQLLNEMKCQVEEARLKEAQLRNELKIHNIDIPTTQQVPHIEALLKRKLSEQEELKKKPRRSCTLPNYTKGSGDVLGKIAHLAQIEDDRAAMVISWHLASDMDCVVTLTTDAARRIYDETQGRQQVLPLDSIYKKTLPDWKRSLPHFRNGKLYFKPIGDPVFARDLLTFPDNVEHCETVFGMLLGDTIILDNLDAANHYRKEVVKITHCPTLLTRDGDRIRSNGKFGGLQNKAPPMDKLRGMVFGAPVPKQCLILGEQIDLLQQYRSAVCKLDSVNKDLNSQLEYLRTPDMRKKKQELDEHEKNLKLIEEKLGMTPIRKCNDSLRHSPKVETTDCPVPPKRMRREATRQNRIITKTDV	18	2656076	2802549	FALSE	CM000680.2	GRCh38	ENSG00000101596	ENST00000320876	ENSP00000326603	ENSE00002727195,ENSE00001261658,ENSE00001261650,ENSE00001261643,ENSE00001261634,ENSE00001261629,ENSE00001317367,ENSE00003595608,ENSE00001792652,ENSE00001667695,ENSE00001596332,ENSE00001543772,ENSE00001497528,ENSE00003651209,ENSE00001497524,ENSE00001497523,ENSE00003493726,ENSE00003667392,ENSE00003464723,ENSE00001497515,ENSE00003672907,ENSE00003624960,ENSE00003670948,ENSE00003538096,ENSE00003483753,ENSE00003657613,ENSE00003643529,ENSE00003597802,ENSE00003571277,ENSE00003683576,ENSE00003500098,ENSE00003524641,ENSE00003630872,ENSE00003540590,ENSE00003651275,ENSE00003694044,ENSE00003469704,ENSE00003683975,ENSE00003489090,ENSE00003614148,ENSE00003582479,ENSE00003510475,ENSE00003549953,ENSE00000664904,ENSE00003488962,ENSE00003510793,ENSE00003581834,ENSE00001543723	1,63,88,142,170,213,252,292,347,378,448,488,550,615,653,688,716,754,780,820,868,901,925,972,1017,1093,1142,1172,1212,1268,1310,1336,1389,1428,1449,1479,1523,1574,1616,1656,1685,1726,1789,1826,1850,1907,1960,1998	62,88,142,169,213,251,291,347,377,448,488,549,614,652,688,716,754,780,820,868,900,925,971,1016,1092,1142,1172,1211,1267,1309,1336,1389,1427,1449,1478,1522,1573,1616,1656,1684,1725,1789,1826,1849,1907,1960,1998,2005	2656076,2666157,2666870,2673281,2674015,2688394,2688628,2694527,2697032,2697831,2700539,2700735,2703692,2705694,2706364,2707563,2707807,2718158,2718315,2722519,2724899,2726452,2728457,2729275,2732265,2738397,2739432,2740703,2743761,2747522,2750043,2750350,2751278,2752488,2760652,2762105,2763637,2769694,2769989,2771533,2772250,2775734,2777806,2778169,2784450,2795949,2796407,2802528	2656261,2666232,2667031,2673363,2674145,2688508,2688747,2694693,2697122,2698041,2700659,2700918,2703886,2705807,2706470,2707645,2707920,2718235,2718434,2722663,2724995,2726524,2728596,2729409,2732492,2738545,2739520,2740821,2743928,2747647,2750122,2750507,2751393,2752552,2760739,2762236,2763789,2769820,2770108,2771618,2772372,2775924,2777915,2778239,2784621,2796107,2796521,2802549
A6NHX0	CAST2_HUMAN	9606	MELHILEHRLQVASVAKESIPLFTYGLIKLAFLSSKTRCKFFSLTETPEDYTIIVDEEGFLELPSSEHLSVADATWLALNVVSGGGSFSSSQPIGVTKIAKSVIAPLADQNISVFMLSTYQTDFILVRERDLPFVTHTLSSEFTILRVVNGETVAAENLGITNGFVKPKLVQRPVIHPLSSPSNRFCVTSLDPDTLPAVATLLMDVMFYSNGVKDPMATGDDCGHIRFFSFSLIEGYISLVMDVQTQQRFPSNLLFTSASGELWKMVRIGGQPLGFDECGIVAQISEPLAAADIPAYYISTFKFDHALVPEENINGVISALKVSQAEKH	7	74964986	75024696	FALSE	CM000669.2	GRCh38	ENSG00000274070	ENST00000616305	ENSP00000484732	ENSE00003719777,ENSE00003725517,ENSE00003751964,ENSE00003721638,ENSE00003726745,ENSE00003744695,ENSE00003744257,ENSE00003729992,ENSE00003728423	1,38,62,127,171,212,249,277,309	38,62,126,171,212,249,277,308,329	74964986,75007994,75017598,75017990,75018972,75020039,75021874,75024440,75024634	74965098,75008064,75017791,75018122,75019095,75020149,75021956,75024534,75024696
A6NI15	MSGN1_HUMAN	9606	MDNLRETFLSLEDGLGSSDSPGLLSSWDWKDRAGPFELNQASPSQSLSPAPSLESYSSSPCPAVAGLPCEHGGASSGGSEGCSVGGASGLVEVDYNMLAFQPTHLQGGGGPKAQKGTKVRMSVQRRRKASEREKLRMRTLADALHTLRNYLPPVYSQRGQPLTKIQTLKYTIKYIGELTDLLNRGREPRAQSA	2	17816519	17817097	FALSE	CM000664.2	GRCh38	ENSG00000151379	ENST00000281047	ENSP00000281047	ENSE00000999265	1	193	17816519	17817097
A6NI61	MYMK_HUMAN	9606	MGTLVAKLLLPTLSSLAFLPTVSIAAKRRFHMEAMVYLFTLFFVALHHACNGPGLSVLCFMRHDILEYFSVYGTALSMWVSLMALADFDEPKRSTFVMFGVLTIAVRIYHDRWGYGVYSGPIGTAILIIAAKWLQKMKEKKGLYPDKSVYTQQIGPGLCFGALALMLRFFFEDWDYTYVHSFYHCALAMSFVLLLPKVNKKAGSPGTPAKLDCSTLCCACV	9	133524844	133514639	TRUE	CM000671.2	GRCh38	ENSG00000187616	ENST00000339996	ENSP00000419712	ENSE00001390271,ENSE00003562716,ENSE00003549107,ENSE00001382418,ENSE00001379793	1,46,84,134,173	45,84,133,172,221	133524844,133520288,133519022,133515607,133514785	133524710,133520174,133518874,133515491,133514639
A6NI73	LIRA5_HUMAN	9606	MAPWSHPSAQLQPVGGDAVSPALMVLLCLGLSLGPRTHVQAGNLSKATLWAEPGSVISRGNSVTIRCQGTLEAQEYRLVKEGSPEPWDTQNPLEPKNKARFSIPSMTEHHAGRYRCYYYSPAGWSEPSDPLELVVTGFYNKPTLSALPSPVVTSGENVTLQCGSRLRFDRFILTEEGDHKLSWTLDSQLTPSGQFQALFPVGPVTPSHRWMLRCYGSRRHILQVWSEPSDLLEIPVSGAADNLSPSQNKSDSGTASHLQDYAVENLIRMGMAGLILVVLGILIFQDWHSQRSPQAAAGR	19	54313019	54307416	TRUE	CM000681.2	GRCh38	ENSG00000187116	ENST00000432233	ENSP00000404236	ENSE00003722462,ENSE00003477145,ENSE00003546774,ENSE00003632614,ENSE00003685173,ENSE00003719071,ENSE00003738782	nan,2.0,30.0,42.0,137.0,238.0,255.0	nan,30.0,42.0,137.0,238.0,255.0,299.0	54313019,54312621,54312370,54312148,54311716,54307748,54307549	54313017,54312537,54312335,54311864,54311414,54307698,54307416
A6NI73	LIRA5_HUMAN	9606	MAPWSHPSAQLQPVGGDAVSPALMVLLCLGLSLGPRTHVQAGNLSKATLWAEPGSVISRGNSVTIRCQGTLEAQEYRLVKEGSPEPWDTQNPLEPKNKARFSIPSMTEHHAGRYRCYYYSPAGWSEPSDPLELVVTGFYNKPTLSALPSPVVTSGENVTLQCGSRLRFDRFILTEEGDHKLSWTLDSQLTPSGQFQALFPVGPVTPSHRWMLRCYGSRRHILQVWSEPSDLLEIPVSGAADNLSPSQNKSDSGTASHLQDYAVENLIRMGMAGLILVVLGILIFQDWHSQRSPQAAAGR	HSCHR19LRC_COX1_CTG3_1	294434	288846	TRUE	GL949746.1	GRCh38	ENSG00000274914	ENST00000618711	ENSP00000478354	ENSE00003739306,ENSE00003727589,ENSE00003718332,ENSE00003735736,ENSE00003716823,ENSE00003720315,ENSE00003730633	nan,2.0,30.0,42.0,137.0,238.0,255.0	nan,30.0,42.0,137.0,238.0,255.0,299.0	294434,294036,293785,293563,293131,289178,288979	294432,293952,293750,293279,292829,289128,288846
A6NI73	LIRA5_HUMAN	9606	MAPWSHPSAQLQPVGGDAVSPALMVLLCLGLSLGPRTHVQAGNLSKATLWAEPGSVISRGNSVTIRCQGTLEAQEYRLVKEGSPEPWDTQNPLEPKNKARFSIPSMTEHHAGRYRCYYYSPAGWSEPSDPLELVVTGFYNKPTLSALPSPVVTSGENVTLQCGSRLRFDRFILTEEGDHKLSWTLDSQLTPSGQFQALFPVGPVTPSHRWMLRCYGSRRHILQVWSEPSDLLEIPVSGAADNLSPSQNKSDSGTASHLQDYAVENLIRMGMAGLILVVLGILIFQDWHSQRSPQAAAGR	HSCHR19LRC_COX2_CTG3_1	294365	288768	TRUE	GL949747.2	GRCh38	ENSG00000278355	ENST00000612621	ENSP00000484785	ENSE00003734914,ENSE00003746490,ENSE00003713228,ENSE00003751803,ENSE00003727246,ENSE00003724557,ENSE00003747740	nan,2.0,30.0,42.0,137.0,238.0,255.0	nan,30.0,42.0,137.0,238.0,255.0,299.0	294365,293967,293716,293494,293062,289100,288901	294363,293883,293681,293210,292760,289050,288768
A6NI73	LIRA5_HUMAN	9606	MAPWSHPSAQLQPVGGDAVSPALMVLLCLGLSLGPRTHVQAGNLSKATLWAEPGSVISRGNSVTIRCQGTLEAQEYRLVKEGSPEPWDTQNPLEPKNKARFSIPSMTEHHAGRYRCYYYSPAGWSEPSDPLELVVTGFYNKPTLSALPSPVVTSGENVTLQCGSRLRFDRFILTEEGDHKLSWTLDSQLTPSGQFQALFPVGPVTPSHRWMLRCYGSRRHILQVWSEPSDLLEIPVSGAADNLSPSQNKSDSGTASHLQDYAVENLIRMGMAGLILVVLGILIFQDWHSQRSPQAAAGR	HSCHR19LRC_PGF2_CTG3_1	294520	288949	TRUE	GL949753.2	GRCh38	ENSG00000275404	ENST00000621042	ENSP00000482882	ENSE00003736303,ENSE00003719206,ENSE00003728133,ENSE00003711911,ENSE00003728902,ENSE00003729155,ENSE00003753181	nan,2.0,30.0,42.0,137.0,238.0,255.0	nan,30.0,42.0,137.0,238.0,255.0,299.0	294520,294122,293871,293649,293217,289281,289082	294518,294038,293836,293365,292915,289231,288949
A6NI73	LIRA5_HUMAN	9606	MAPWSHPSAQLQPVGGDAVSPALMVLLCLGLSLGPRTHVQAGNLSKATLWAEPGSVISRGNSVTIRCQGTLEAQEYRLVKEGSPEPWDTQNPLEPKNKARFSIPSMTEHHAGRYRCYYYSPAGWSEPSDPLELVVTGFYNKPTLSALPSPVVTSGENVTLQCGSRLRFDRFILTEEGDHKLSWTLDSQLTPSGQFQALFPVGPVTPSHRWMLRCYGSRRHILQVWSEPSDLLEIPVSGAADNLSPSQNKSDSGTASHLQDYAVENLIRMGMAGLILVVLGILIFQDWHSQRSPQAAAGR	HSCHR19_4_CTG3_1	295403	289815	TRUE	KI270938.1	GRCh38	ENSG00000274113	ENST00000620091	ENSP00000480458	ENSE00003753151,ENSE00003721125,ENSE00003724865,ENSE00003742948,ENSE00003719070,ENSE00003723340,ENSE00003749548	nan,2.0,30.0,42.0,137.0,238.0,255.0	nan,30.0,42.0,137.0,238.0,255.0,299.0	295403,295005,294754,294532,294100,290147,289948	295401,294921,294719,294248,293798,290097,289815
A6NIH7	U119B_HUMAN	9606	MSGSNPKAAAAASAAGPGGLVAGKEEKKKAGGGVLNRLKARRQAPHHAADDGVGAAVTEQELLALDTIRPEHVLRLSRVTENYLCKPEDNIYSIDFTRFKIRDLETGTVLFEIAKPCVSDQEEDEEEGGGDVDISAGRFVRYQFTPAFLRLRTVGATVEFTVGDKPVSNFRMIERHYFREHLLKNFDFDFGFCIPSSRNTCEHIYEFPQLSEDVIRLMIENPYETRSDSFYFVDNKLIMHNKADYAYNGGQ	12	120710475	120720029	FALSE	CM000674.2	GRCh38	ENSG00000175970	ENST00000344651	ENSP00000344942	ENSE00002249997,ENSE00003692746,ENSE00001369996,ENSE00001383176,ENSE00004034067	1,82,120,157,215	82,120,157,215,251	120710475,120713274,120716628,120716870,120719920	120710718,120713387,120716739,120717042,120720029
A6NIX2	WTIP_HUMAN	9606	MQRSRAGADEAALLLAGLALRELEPGCGSPGRGRRGPRPGPGDEAAPALGRRGKGSGGPEAGADGLSRGERGPRRAAVPELSAQPAGSPRASLAGSDGGGGGGSARSSGISLGYDQRHGSPRSGRSDPRPGPGPPSVGSARSSVSSLGSRGSAGAYADFLPPGACPAPARSPEPAGPAPFPLPALPLPPGREGGPSAAERRLEALTRELERALEARTARDYFGICIKCGLGIYGAQQACQAMGSLYHTDCFTCDSCGRRLRGKAFYNVGEKVYCQEDFLYSGFQQTADKCSVCGHLIMEMILQALGKSYHPGCFRCSVCNECLDGVPFTVDVENNIYCVRDYHTVFAPKCASCARPILPAQGCETTIRVVSMDRDYHVACYHCEDCGLQLSGEEGRRCYPLAGHLLCRRCHLRRLQPGPLPSPTVHVTEL	19	34481975	34500266	FALSE	CM000681.2	GRCh38	ENSG00000142279	ENST00000590071	ENSP00000466953	ENSE00002832960,ENSE00001160005,ENSE00001160003,ENSE00000953201,ENSE00000953206,ENSE00000953203,ENSE00001757670,ENSE00002751039	1,223,257,280,301,344,362,385	223,257,279,300,344,361,384,430	34481975,34490376,34493037,34493263,34493492,34494586,34495703,34500129	34482641,34490477,34493104,34493325,34493622,34494637,34495771,34500266
A6NJ46	NKX63_HUMAN	9606	MESNLQGTFLLNNTPLAQFPEMKAPVCQYSVQNSFYKLSPPGLGPQLAAGTPHGITDILSRPVAAPNNSLLSGYPHVAGFGGLSSQGVYYSPQVGNFSKAGNEYPTRTRNCWADTGQDWRGGRQCSNTPDPLSDSIHKKKHTRPTFTGHQIFALEKTFEQTKYLAGPERARLAYSLGMTESQVKVWFQNRRTKWRKKSALEPSSSTPRAPGGAGAGAGGDRAPSENEDDEYNKPLDPDSDDEKIRLLLRKHRAAFSVLSLGAHSV	8	41650492	41646452	TRUE	CM000670.2	GRCh38	ENSG00000165066	ENST00000518699	ENSP00000428361	ENSE00002095189,ENSE00001710985,ENSE00002132248	1,128,185	128,184,265	41650492,41648235,41646694	41650111,41648066,41646452
A6NJ78	MET15_HUMAN	9606	MLRYPYFCRMYKECLSCWLESGIPNLGVWPNRIHTTAEKYREYEAREQTDQTQAQELHRSQDRDFETMAKLHIPVMVDEVVHCLSPQKGQIFLDMTFGSGGHTKAILQKESDIVLYALDRDPTAYALAEHLSELYPKQIRAMLGQFSQAEALLMKAGVQPGTFDGVLMDLGCSSMQLDTPERGFSLRKDGPLDMRMDGGRYPDMPTAADVVNALDQQALASILRTYGEEKHAKKIASAIVQARSIYPITRTQQLASIVAGAFPPSAIYTRKDLLQRSTHIATKTFQALRIFVNNELNELYTGLKTAQKFLRPGGRLVALSFHSLEDRIVKRFLLGISMTERFNLSVRQQVMKTSQLGSDHENTEEVSMRRAPLMWELIHKKVLSPQDQDVQDNPRGRSAKLRAAIKL	11	28113335	28330838	FALSE	CM000673.2	GRCh38	ENSG00000169519	ENST00000407364	ENSP00000384369	ENSE00002172085,ENSE00003558262,ENSE00003460501,ENSE00003646324,ENSE00003577865	1,91,136,200,260	90,136,200,260,407	28113335,28211062,28290206,28296753,28330396	28113604,28211198,28290397,28296931,28330838
A6NK06	IRG1_HUMAN	9606	MMLKSITESFATAIHGLKVGHLTDRVIQRSKRMILDTLGAGFLGTTTEVFHIASQYSKIYSSNISSTVWGQPDIRLPPTYAAFVNGVAIHSMDFDDTWHPATHPSGAVLPVLTALAEALPRSPKFSGLDLLLAFNVGIEVQGRLLHFAKEANDMPKRFHPPSVVGTLGSAAAASKFLGLSSTKCREALAIAVSHAGAPMANAATQTKPLHIGNAAKHGIEAAFLAMLGLQGNKQVLDLEAGFGAFYANYSPKVLPSIASYSWLLDQQDVAFKRFPAHLSTHWVADAAASVRKHLVAERALLPTDYIKRIVLRIPNVQYVNRPFPVSEHEARHSFQYVACAMLLDGGITVPSFHECQINRPQVRELLSKVELEYPPDNLPSFNILYCEISVTLKDGATFTDRSDTFYGHWRKPLSQEDLEEKFRANASKMLSWDTVESLIKIVKNLEDLEDCSVLTTLLKGPSPPEVASNSPACNNSITNLS	13	76948559	76957982	FALSE	CM000675.2	GRCh38	ENSG00000102794	ENST00000377462	ENSP00000366682	ENSE00001474010,ENSE00001474009,ENSE00000802451,ENSE00000802452,ENSE00001474008	1,5,59,89,157	4,58,88,157,481	76948559,76952489,76953600,76955319,76957010	76948570,76952650,76953689,76955524,76957982
A6NK58	LIPT2_HUMAN	9606	MRQPAVRLVRLGRVPYAELLGLQDRWLRRLQAEPGIEAPSGTEAGALLLCEPAGPVYTAGLRGGLTPEETARLRALGAEVRVTGRGGLATFHGPGQLLCHPVLDLRRLGLRLRMHVASLEACAVRLCELQGLQDARARPPPYTGVWLDDRKICAIGVRCGRHITSHGLALNCSTDLTWFEHIVPCGLVGTGVTSLSKELQRHVTVEEVMPPFLVAFKEIYKCTLISEDSPN	11	74493703	74492138	TRUE	CM000673.2	GRCh38	ENSG00000175536	ENST00000310109	ENSP00000309463	ENSE00001325760,ENSE00001184042	1,156	156,231	74493703,74492364	74493238,74492138
A6NK89	RASFA_HUMAN	9606	MDPSEKKISVWICQEEKLVSGLSRRTTCSDVVRVLLEDGCRRRRRQRRSRRLGSAGDPHGPGELPEPPNEDDEDDDEALPQGMLCGPPQCYCIVEKWRGFERILPNKTRILRLWAAWGEEQENVRFVLVRSEASLPNAGPRSAEARVVLSRERPCPARGAPARPSLAMTQEKQRRVVRKAFRKLAKLNRRRQQQTPSSCSSTSSSTASSCSSSPRTHESASVERMETLVHLVLSQDHTIRQQVQRLHELDREIDHYEAKVHLDRMRRHGVNYVQDTYLVGAGIELDGSRPGEEPEEVAAEAEEAAAAPPLAGEAQAAALEELARRCDDLLRLQEQRVQQEELLERLSAEIQEELNQRWMRRRQEELAAREEPLEPDGGPDGELLLEQERVRTQLSTSLYIGLRLNTDLEAVKSDLDYSQQQWDSKKRELQGLLQTLHTLELTVAPDGAPGSGSPSREPGPQACADMWVDQARGLAKSGPGNDEDSDTGLSSMHSQDSDSLPMCESLV	11	13009577	13011097	FALSE	CM000673.2	GRCh38	ENSG00000189431	ENST00000529419	ENSP00000485526	ENSE00003979581	1	507	13009577	13011097
A6NKB5	PCX2_HUMAN	9606	MVSQVLQLLRQGVWAALTGGWYHDPEQSKFTNSCHLYLWLFLLLLPLALHLAFPPNAIIVFFYCSAVTIFFTIIKLVSYRLHLMFDKGEVIQQKPSRKEEKPNKDKEAKGEHITNHRNPSNNRQIHNGKKEEASRNLSTPPLRCSSRGQSITSHHSSGPLELSAQETVEDLKGVILLEDHPIAPVSSTSPGIKVESLPASQAHMLETTTKSVIPVKPVATETLINGKGKERGGKGQPPLRHRSEGGLVDKGPLKKLPHLSLSQYDLLETDVSFQPWGSENSVLIPEPVSCPRGSIRERVQSKSPQDSLSSSCPQCDTIVAKPVEEPADTSCQVDTSCQGDLPLHQEVDSSDSEVAVTLIDTSQPGDPLSLHEPIKIVITMSSTPNSMTDLESSLHLRVVGTEKTSVKSDAEPTNPGAAGSPNAEQISIPVITLDLPEGGGGGVPCPEGNGSERTPERLKTRVSTNQCSGYGSGEGGNAIKDHSSSSREPWESVSRLTPDTGSESKVGKEGQTNLDPSSCKSSHEKRHARVLSVDSGTDVFLSKSSAEIVNDTEKTMPTSKSDLEAKEGQMPNESNFLEFVSLLESINTSKMTASSQLNGSAEQNEESGLLRDNCSQEKKEEILENEKPSGHSSKQGKPDLQSQDHTSTGPACTQPAKTTAFFQGNRQRQIIYRVTSQQDSSVLQVISGPETSVQEEISVDAMHVFIDEHGEIRSCYLKSGNQKEGPLQPLPSNNDCLSQAREMQVSSSSTTTSESQDPSSGDPAVSALQQQLLLMVARRTQSETPRHVSQDLEASSCSSTQGKFNREQFYKFIIFPGKWIKVWYDRLTLLALLDRTEDIKENVLAILLIVLVSLLGFLTLSQGFCKDMWVLLFCLVMASCQYSLLKSVQPDPASPIHGHNQIITYSRPIYFCVLCGLILLLDTGAKARHPPSYVVYGLKLFSPVFLQSARDYLIVFLYCFPAISLLGLFPQINTFCTYLLEQIDMLFFGGSAVSGITSAVYSVARSVLAAALLHAVCFSAVKEPWSMQHIPALFSAFCGLLVALSYHLSRQSSDPSVLMSFIQCRLFPKFLHQNLAESAADPLPKKMKDSVTDVLKWDLIVCAVVAVLSFAVSASTVFLSLRPFLSIVLFALAGAVGFVTHYVLPQLRKHHPWMWISHPILKNKEYHQREVRDVAHLMWFERLYVWLQCFEKYILYPALILNALTIDAFLISNHRRLGTHWDIFLMIIAGMKLLRTSFCNPVYQFINLSFTVIFFHFDYKDISESFLLDFFMVSILFSKLGDLLHKLQFVLTYVAPWQMAWGSSFHVFAQLFAIPHSAMLFFQTIATSIFSTPLSPFLGSVIFITSYVRPVKFWEKNYNTRRVDNSNTRLAVQIERDPGNDDNNLNSIFYEHLTRTLQESLCGDLVLGRWGNYSSGDCFILASDDLNAFVHLIEIGNGLVTFQLRGLEFRGTYCQQREVEAIMEGDEEDRGCCCCKPGHLPHLLSCNAAFHLRWLTWEITQTQYILEGYSILDNNAATMLQVFDLRRILIRYYIKSIIYYMVTSPKLLSWIKNESLLKSLQPFAKWHYIERDLAMFNINIDDDYVPCLQGITRASFCNVYLEWIQHCARKRQEPSTTLDSDEDSPLVTLSFALCTLGRRALGTAAHNMAISLDSFLYGLHVLFKGDFRITARDEWVFADMDLLHKVVAPAIRMSLKLHQDQFTCPDEYEDPAVLYEAIQSFEKKVVICHEGDPAWRGAVLSNKEELLTLRHVVDEGADEYKVIMLHRSFLSFKVIKVNKECVRGLWAGQQQELIFLRNRNPERGSIQNNKQVLRNLINSSCDQPLGYPMYVSPLTTSYLGTHRQLKNIWGGPITLDRIRTWFWTKWVRMRKDCNARQHSGGNIEDVDGGGAPTTGGNNAPSGGSQESSAEQPRKGGAQHGVSSCEGTQRTGRRKGRSQSVQAHSALSQRPPMLSSSGPILESRQTFLQTSTSVHELAQRLSGSRLSLHASATSLHSQPPPVTTTGHLSVRERAEALIRSSLGSSTSSTLSFLFGKRSFSSALVISGLSAAEGGNTSDTQSSSSVNIVMGPSARAASQATRHLSEPCEPPDATEQGQLHDRCLAEAVADTLGVVCRRASQEDMGLDDTASQQSVSDEQ	1	233295478	232984307	TRUE	CM000663.2	GRCh38	ENSG00000135749	ENST00000258229	ENSP00000258229	ENSE00003691340,ENSE00003494683,ENSE00003491179,ENSE00003467016,ENSE00003627298,ENSE00003576559,ENSE00003482931,ENSE00003496680,ENSE00003659735,ENSE00003625542,ENSE00003728058,ENSE00003616143,ENSE00003565913,ENSE00003687106,ENSE00003600093,ENSE00003554572,ENSE00003676554,ENSE00003551739,ENSE00003687654,ENSE00003498010,ENSE00003527656,ENSE00003554184,ENSE00001442200,ENSE00001442199,ENSE00000921423,ENSE00001380374,ENSE00003610001,ENSE00003688292,ENSE00003644324,ENSE00003500072,ENSE00003542886,ENSE00003497137,ENSE00003512529,ENSE00003463113	1,52,120,161,173,612,661,710,741,787,835,887,898,955,992,1023,1059,1092,1123,1173,1220,1280,1316,1359,1379,1451,1536,1614,1651,1700,1777,1868,1931,2081	51,120,160,173,612,661,710,741,786,835,886,897,955,992,1022,1059,1091,1122,1173,1220,1279,1316,1359,1379,1451,1535,1613,1651,1699,1776,1868,1931,2080,2137	233295478,233263163,233262165,233261321,233259344,233252788,233252499,233250832,233236980,233227371,233218184,233217931,233208689,233200264,233199030,233179175,233177898,233161363,233160433,233139855,233135190,233095863,233090190,233057290,233054483,233025399,233017154,233014777,233001681,233000535,232999379,232998438,232986540,232984477	233295326,233262958,233262045,233261285,233258028,233252641,233252354,233250739,233236845,233227226,233218031,233217899,233208518,233200154,233198939,233179066,233177802,233161271,233160283,233139714,233135013,233095755,233090061,233057232,233054268,233025146,233016921,233014665,233001537,233000305,232999105,232998251,232986092,232984307
A6NKF2	ARI3C_HUMAN	9606	MEALQKQQAARLAQGVGPLAPACPLLPPQPPLPDHRTLQAPEGALGNVGAEEEEDAEEDEEKREEAGAEEEAAEESRPGAQGPSSPSSQPPGLHPHEWTYEEQFKQLYELDADPKRKEFLDDLFSFMQKRGTPVNRVPIMAKQVLDLYALFRLVTAKGGLVEVINRKVWREVTRGLSLPTTITSAAFTLRTQYMKYLYPYECETRALSSPGELQAAIDSNRREGRRQAYTATPLFGLAGPPPRGAQDPALGPGPAPPATQSSPGPAQGSTSGLPAHACAQLSPSPIKKEESGIPNPCLALPVGLALGPTREKLAPEEPPEKRAVLMGPMDPPRPCMPPSFLPRGKVPLREERLDGPLNLAGSGISSINMALEINGVVYTGVLFARRQPVPASQGPTNPAPPPSTGPPSSILP	9	34628014	34621461	TRUE	CM000671.2	GRCh38	ENSG00000205143	ENST00000378909	ENSP00000368189	ENSE00001479236,ENSE00001770344,ENSE00001479234,ENSE00001479233,ENSE00001479232,ENSE00001479231,ENSE00001479230	1,107,131,192,289,350,380	106,131,192,289,350,380,412	34628014,34625814,34624047,34623714,34622529,34622109,34621558	34627697,34625742,34623864,34623425,34622347,34622020,34621461
A6NMZ7	CO6A6_HUMAN	9606	MMLLILFLVIICSHISVNQDSGPEYADVVFLVDSSDRLGSKSFPFVKMFITKMISSLPIEADKYRVALAQYSDKLHSEFHLSTFKGRSPMLNHLRKNFGFIGGSLQIGKALQEAHRTYFSAPANGRDKKQFPPILVVLASSESEDNVEEASKALRKDGVKIISVGVQKASEENLKAMATSQFHFNLRTVRDLSMFSQNMTHIIKDVIKYKEGAVDDIFVEACQGPSMADVVFLLDMSINGSEENFDYLKGFLEESVSALDIKENCMRVGLVAYSNETKVINSLSMGINKSEVLQHIQNLSPRTGKAYTGAAIKKLRKEVFSARNGSRKNQGVPQIAVLVTHRDSEDNVTKAAVNLRREGVTIFTLGIEGASDTQLEKIASHPAEQYVSKLKTFADLAAHNQTFLKKLRNQITHTVSVFSERTETLKSGCVDTEEADIYLLIDGSGSTQATDFHEMKTFLSEVVGMFNIAPHKVRVGAVQYADSWDLEFEINKYSNKQDLGKAIENIRQMGGNTNTGAALNFTLSLLQKAKKQRGNKVPCHLVVLTNGMSKDSILEPANRLREEHIRVYAIGIKEANQTQLREIAGEEKRVYYVHDFDALKDIRNQVVQEICTEEACKEMKADIMFLVDSSGSIGPENFSKMKTFMKNLVSKSQIGPDRVQIGVVQFSDINKEEFQLNRFMSQSDISNAIDQMAHIGQTTLTGSALSFVSQYFSPTKGARPNIRKFLILITDGEAQDIVKEPAVVLRQEGVIIYSVGVFGSNVTQLEEISGRPEMVFYVENFDILQRIEDDLVFGICSPREECKRIEVLDVVFVIDSSGSIDYDEYNIMKDFMIGLVKKADVGKNQVRFGALKYADDPEVLFYLDDFGTKLEVISVLQNDQAMGGSTYTAEALGFSDHMFTEARGSRLNKGVPQVLIVITDGESHDADKLNATAKALRDKGILVLAVGIDGANPVELLAMAGSSDKYFFVETFGGLKGIFSDVTASVCNSSKVDCEIDKVDLVFLMDGSTSIQPNDFKKMKEFLASVVQDFDVSLNRVRIGAAQFSDTYHPEFPLGTFIGEKEISFQIENIKQIFGNTHIGAALREVEHYFRPDMGSRINTGTPQVLLVLTDGQSQDEVAQAAEALRHRGIDIYSVGIGDVDDQQLIQITGTAEKKLTVHNFDELKKVNKRIVRNICTTAGESNCFVDVVVGFDVSTQEKGQTLLEGQPWMETYLQDILRAISSLNGVSCEVGTETQVSVAFQVTNAMEKYSPKFEIYSENILNSLKDITVKGPSLLNANLLDSLWDTFQNKSAARGKVVLLFSDGLDDDVEKLEQKSDELRKEGLNALITVALDGPADSSDLADLPYIEFGKGFEYRTQLSIGMRELGSRLSKQLVNVAERTCCCLFCKCIGGDGTMGDPGPPGKRGPPGFKGSEGYLGEEGIAGERGAPGPVGEQGTKGCYGTKGPKGNRGLNGQEGEVGENGIDGLNGEQGDNGLPGRKGEKGDEGSQGSPGKRGTPGDRGAKGLRGDPGAPGVDSSIEGPTGLKGERGRQGRRGWPGPPGTPGSRRKTAAHGRRGHTGPQGTAGIPGPDGLEGSLGLKGPQGPRGEAGVKGEKGGVGSKGPQGPPGPGGEAGNQGRLGSQGNKGEPGDLGEKGAVGFPGPRGLQGNDGSPGYGSVGRKGAKGQEGFPGESGPKGEIGDPGGPGETGLKGARGKMISAGLPGEMGSPGEPGPPGRKGVKGAKGLASFSTCELIQYVRDRSPGRHGKPECPVHPTELVFALDHSRDVTEQEFERMKEMMAFLVRDIKVRENSCPVGAHIAILSYNSHARHLVRFSDAYKKSQLLREIETIPYERSSASREIGRAMRFISRNVFKRTLPGAHTRKIATFFSSGQSADAHSITTAAMEFGALEIIPVVITFSNVPSVRRAFAIDDTGTFQVIVVPSGADYIPALERLQRCTFCYDVCKPDASCDQARPPPVQSYMDAAFLLDASRNMGSAEFEDIRAFLGALLDHFEITPEPETSVTGDRVALLSHAPPDFLPNTQKSPVRAEFNLTTYRSKRLMKRHVHESVKQLNGDAFIGHALQWTLDNVFLSTPNLRRNKVIFVISAGETSHLDGEILKKESLRAKCQGYALFVFSLGPIWDDKELEDLASHPLDHHLVQLGRIHKPDHSYGVKFVKSFINSIRRAINKYPPINLKIKCNRLNSIDPKQPPRPFRSFVPGPLKATLKEDVLQKAKFFQDKKYLSRVARSGRDDAIQNFMRSTSHTFKNGRMIESAPKQHD	3	130560365	130675394	FALSE	CM000665.2	GRCh38	ENSG00000206384	ENST00000358511	ENSP00000351310	ENSE00001425142,ENSE00001382669,ENSE00001315758,ENSE00001292631,ENSE00001316756,ENSE00001325751,ENSE00001301102,ENSE00001550317,ENSE00001496672,ENSE00001496670,ENSE00001496669,ENSE00001496666,ENSE00001496663,ENSE00001496662,ENSE00001496660,ENSE00001496658,ENSE00001496655,ENSE00003489056,ENSE00003662480,ENSE00003669786,ENSE00003513286,ENSE00003526726,ENSE00003484410,ENSE00003572784,ENSE00003495658,ENSE00003692040,ENSE00003685013,ENSE00003584488,ENSE00003606149,ENSE00003477648,ENSE00003645801,ENSE00001560620,ENSE00003583160,ENSE00003566799,ENSE00003615829,ENSE00002073792	1,22,221,428,615,801,993,1183,1298,1324,1376,1407,1425,1449,1458,1473,1491,1512,1534,1552,1564,1585,1606,1627,1648,1665,1677,1698,1719,1731,1743,1747,1912,1944,2168,2199	22,221,428,615,801,993,1183,1297,1324,1375,1406,1424,1448,1457,1472,1490,1511,1533,1551,1563,1584,1605,1626,1647,1664,1676,1697,1718,1730,1743,1747,1911,1944,2168,2199,2263	130560365,130563068,130564994,130566702,130568047,130570818,130573956,130581561,130581990,130586506,130589090,130591041,130592541,130592696,130593061,130593199,130594281,130598365,130599757,130606931,130608902,130610649,130621821,130626485,130627319,130634590,130635699,130641652,130642832,130642987,130644991,130649069,130658676,130661637,130665003,130675202	130560428,130563664,130565614,130567262,130568604,130571393,130574525,130581904,130582068,130586660,130589182,130591094,130592612,130592722,130593105,130593252,130594343,130598430,130599810,130606966,130608964,130610711,130621883,130626547,130627369,130634625,130635761,130641714,130642867,130643023,130645002,130649562,130658772,130662308,130665096,130675394
A6NNB3	IFM5_HUMAN	9606	MDTAYPREDTRAPTPSKAGAHTALTLGAPHPPPRDHLIWSVFSTLYLNLCCLGFLALAYSIKARDQKVVGDLEAARRFGSKAKCYNILAAMWTLVPPLLLLGLVVTGALHLARLAKDSAAFFSTKFDDADYD	11	299490	298504	TRUE	CM000673.2	GRCh38	ENSG00000206013	ENST00000382614	ENSP00000372059	ENSE00001492773,ENSE00001492770	1,63	62,132	299490,298713	299305,298504
A6NNM8	TTL13_HUMAN	9606	MEPSTCRTMESEEDYVEEKESEKCVKEGVTNPSNSSQQALLKADYKALKNGVPSPIMATKIPKKVIAPVDTGDLEAGRRKRRRKRRSLAINLTNCKYESVRRAAQMCGLKEVGEDEEWTLYWTDCAVSLERVMDMKRFQKINHFPGMTEICRKDLLARNLNRMYKLYPSEYNIFPRTWCLPADYGDFQSYGRQRKARTYICKPDSGCQGRGIFITRNPREIKPGEHMICQQYISKPLLIDGFKFDMRVYVLITSCDPLRIFTYEEGLARFATTPYMEPSHNNLDNVCMHLTNYAINKHNENFVRDGAVGSKRKLSTLNIWLQEHSYNPGELWGDIEDIIIKTIISAHSVLRHNYRTCFPQYLNGGTCACFEILGFDILLDHKLKPWLLEVNHSPSFTTDSCLDQEVKDALLCDAMTLVNLRGCDKRKVMEEDKRRVKERLFQCYRQPRESRKEKTESSHVAMLDQERYEDSHLGKYRRIYPGPDTEKYARFFKHNGSLFQETAASKAREECARQQLEEIRLKQEQQETSGTKRQKARDQNQGESAGEKSRPRAGLQSLSTHLAYRNRNWEKELLPGQLDTMRPQEIVEEEELERMKALLQRETLIRSLGIVEQLTRLQHPGPQGQKKLHESRDRLGSQELKSMSLVLLVLLRGAATEQGAPHFLHPVLPHESIPRILGALPSMNAAIPHVPRYHLQPKNFNWTGEPAAINSCSLSMKKAGRCYFSSARIRLTSQGQASRRLEAINRVLAGSVPPTLTPKQGYFLQPERVASDSWTECTLPSMVNSEHRAAKVPLCPASAPMLQRSRALLNINQFR	15	90250631	90264964	FALSE	CM000677.2	GRCh38	ENSG00000213471	ENST00000438251	ENSP00000491066	ENSE00003717891,ENSE00003807016,ENSE00003810118,ENSE00003807136,ENSE00003806453,ENSE00003801789,ENSE00003802812,ENSE00003805226,ENSE00003628539,ENSE00003537752,ENSE00001754056,ENSE00001758040,ENSE00003810548,ENSE00001685987	1,86,100,140,183,236,284,312,390,451,513,573,633,734	86,100,139,183,235,283,312,389,451,513,572,632,734,815	90250631,90251554,90253249,90255755,90256141,90257138,90257637,90258038,90258743,90262006,90262492,90262966,90263755,90264720	90250887,90251594,90253367,90255885,90256297,90257281,90257722,90258269,90258927,90262191,90262669,90263145,90264058,90264964
A6NNN8	S38A8_HUMAN	9606	MEGQTPGSRGLPEKPHPATAAATLSSMGAVFILMKSALGAGLLNFPWAFSKAGGVVPAFLVELVSLVFLISGLVILGYAAAVSGQATYQGVVRGLCGPAIGKLCEACFLLNLLMISVAFLRVIGDQLEKLCDSLLSGTPPAPQPWYADQRFTLPLLSVLVILPLSAPREIAFQKYTSILGTLAACYLALVITVQYYLWPQGLVRESHPSLSPASWTSVFSVFPTICFGFQCHEAAVSIYCSMRKRSLSHWALVSVLSLLACCLIYSLTGVYGFLTFGTEVSADVLMSYPGNDMVIIVARVLFAVSIVTVYPIVLFLGRSVMQDFWRRSCLGGWGPSALADPSGLWVRMPLTILWVTVTLAMALFMPDLSEIVSIIGGISSFFIFIFPGLCLICAMGVEPIGPRVKCCLEVWGVVSVLVGTFIFGQSTAAAVWEMF	16	84042157	84009787	TRUE	CM000678.2	GRCh38	ENSG00000166558	ENST00000299709	ENSP00000299709	ENSE00002605281,ENSE00003471004,ENSE00001104170,ENSE00001104184,ENSE00001104177,ENSE00001104176,ENSE00001276279,ENSE00001276275,ENSE00003674267,ENSE00001290427	1,64,130,177,211,231,269,318,388,405	63,130,177,211,230,269,318,388,405,435	84042157,84036900,84033469,84031968,84029551,84022889,84017287,84016727,84013052,84009877	84041969,84036702,84033328,84031867,84029494,84022775,84017140,84016519,84013001,84009787
A6NNY8	UBP27_HUMAN	9606	MCKDYVYDKDIEQIAKEEQGEALKLQASTSTEVSHQQCSVPGLGEKFPTWETTKPELELLGHNPRRRRITSSFTIGLRGLINLGNTCFMNCIVQALTHTPILRDFFLSDRHRCEMPSPELCLVCEMSSLFRELYSGNPSPHVPYKLLHLVWIHARHLAGYRQQDAHEFLIAALDVLHRHCKGDDVGKAANNPNHCNCIIDQIFTGGLQSDVTCQACHGVSTTIDPCWDISLDLPGSCTSFWPMSPGRESSVNGESHIPGITTLTDCLRRFTRPEHLGSSAKIKCGSCQSYQESTKQLTMNKLPVVACFHFKRFEHSAKQRRKITTYISFPLELDMTPFMASSKESRMNGQLQLPTNSGNNENKYSLFAVVNHQGTLESGHYTSFIRHHKDQWFKCDDAVITKASIKDVLDSEGYLLFYHKQVLEHESEKVKEMNTQAY	X	49880308	49881621	FALSE	CM000685.2	GRCh38	ENSG00000273820	ENST00000621775	ENSP00000483631	ENSE00003718369	1	438	49880308	49881621
A6NNZ2	TBB8B_HUMAN	9606	MREIVLTQTGQCGNQIGAKFWEVISDEHAIDSAGTYHGDSHLQLERINVHHHEASGGRYVPRAVLVDLEPGTMDSVHSGPFGQVFRPDNFISGQCGAGNNWAKGRYTEGAELTESVMDVVRKEAESCDCLQGFQLTHSLGGGTGSGMGTLLISKIREEYPDRIINTFSILPSPKVSDTVVEPYNATLSVHQLIENADETFCIDNEALYDICSRTLKLPTPTYGDLNHLVSATMSGVTTCLRFPGQLNADLRKLAVNMVPFPRLHFFMPGFAPLTSRGSQQYRALTVAELTQQMFDAKNMMAACDPRHGCYLTVAAIFRGRMPMREVDEQMFNIQDKNSSYFADWFPDNVKTAVCDIPPRGLKMSATFIGNNAAIQELFTCVSEQFTAMFRRKAFLHWYTGEGMDEMEFTEAESNMNDLVSEYQQYQDATAEEEEDEEYAEEEVA	18	49557	47393	TRUE	CM000680.2	GRCh38	ENSG00000173213	ENST00000308911	ENSP00000496713	ENSE00003624146,ENSE00001607222,ENSE00001747921,ENSE00002053883	1,20,56,93	19,56,93,444	49557,49237,49050,48447	49501,49129,48940,47393
A7E2V4	ZSWM8_HUMAN	9606	MELMFAEWEDGERFSFEDSDRFEEDSLCSFISEAESLCQNWRGWRKQSAGPNSPTGGGGGGGSGGTRMRDGLVIPLVELSAKQVAFHIPFEVVEKVYPPVPEQLQLRIAFWSFPENEEDIRLYSCLANGSADEFQRGDQLFRMRAVKDPLQIGFHLSATVVPPQMVPPKGAYNVAVMFDRCRVTSCSCTCGAGAKWCTHVVALCLFRIHNASAVCLRAPVSESLSRLQRDQLQKFAQYLISELPQQILPTAQRLLDELLSSQSTAINTVCGAPDPTAGPSASDQSTWYLDESTLTDNIKKTLHKFCGPSPVVFSDVNSMYLSSTEPPAAAEWACLLRPLRGREPEGVWNLLSIVREMFKRRDSNAAPLLEILTDQCLTYEQITGWWYSVRTSASHSSASGHTGRSNGQSEVAAHACASMCDEMVTLWRLAVLDPALSPQRRRELCTQLRQWQLKVIENVKRGQHKKTLERLFPGFRPAVEACYFNWEEAYPLPGVTYSGTDRKLALCWARALPSRPGASRSGGLEESRDRPRPLPTEPAVRPKEPGTKRKGLGEGVPSSQRGPRRLSAEGGDKALHKMGPGGGKAKALGGAGSGSKGSAGGGSKRRLSSEDSSLEPDLAEMSLDDSSLALGAEASTFGGFPESPPPCPLHGGSRGPSTFLPEPPDTYEEDGGVYFSEGPEPPTASVGPPGLLPGDVCTQDDLPSTDESGNGLPKTKEAAPAVGEEDDDYQAYYLNAQDGAGGEEEKAEGGAGEEHDLFAGLKPLEQESRMEVLFACAEALHAHGYSSEASRLTVELAQDLLANPPDLKVEPPPAKGKKNKVSTSRQTWVATNTLSKAAFLLTVLSERPEHHNLAFRVGMFALELQRPPASTKALEVKLAYQESEVAALLKKIPLGPSEMSTMRCRAEELREGTLCDYRPVLPLMLASFIFDVLCAPGSRPPSRNWNSETPGDEELGFEAAVAALGMKTTVSEAEHPLLCEGTRREKGDLALALMITYKDDQAKLKKILDKLLDRESQTHKPQTLSSFYSSSRPTTASQRSPSKHGGPSAPGALQPLTSGSAGPAQPGSVAGAGPGPTEGFTEKNVPESSPHSPCEGLPSEAALTPRPEGKVPSRLALGSRGGYNGRGWGSPGRPKKKHTGMASIDSSAPETTSDSSPTLSRRPLRGGWAPTSWGRGQDSDSISSSSSDSLGSSSSSGSRRASASGGARAKTVEVGRYKGRRPESHAPHVPNQPSEAAAHFYFELAKTVLIKAGGNSSTSIFTHPSSSGGHQGPHRNLHLCAFEIGLYALGLHNFVSPNWLSRTYSSHVSWITGQAMEIGSAALTILVECWDGHLTPPEVASLADRASRARDSNMVRAAAELALSCLPHAHALNPNEIQRALVQCKEQDNLMLEKACMAVEEAAKGGGVYPEVLFEVAHQWFWLYEQTAGGSSTAREGATSCSASGIRAGGEAGRGMPEGRGGPGTEPVTVAAAAVTAAATVVPVISVGSSLYPGPGLGHGHSPGLHPYTALQPHLPCSPQYLTHPAHPAHPMPHMPRPAVFPVPSSAYPQGVHPAFLGAQYPYSVTPPSLAATAVSFPVPSMAPITVHPYHTEPGLPLPTSVACELWGQGTVSSVHPASTFPAIQGASLPALTTQPSPLVSGGFPPPEEETHSQPVNPHSLHHLHAAYRVGMLALEMLGRRAHNDHPNNFSRSPPYTDDVKWLLGLAAKLGVNYVHQFCVGAAKGVLSPFVLQEIVMETLQRLSPAHAHNHLRAPAFHQLVQRCQQAYMQYIHHRLIHLTPADYDDFVNAIRSARSAFCLTPMGMMQFNDILQNLKRSKQTKELWQRVSLEMATFSP	10	73785879	73801516	FALSE	CM000672.2	GRCh38	ENSG00000214655	ENST00000605216	ENSP00000474748	ENSE00001509418,ENSE00001561830,ENSE00001558487,ENSE00001559353,ENSE00003660193,ENSE00003493517,ENSE00001534651,ENSE00001534649,ENSE00001534648,ENSE00001534646,ENSE00003458535,ENSE00003612567,ENSE00003459821,ENSE00003511501,ENSE00003608443,ENSE00003463348,ENSE00003569739,ENSE00001534587,ENSE00003470122,ENSE00003488564,ENSE00003546711,ENSE00003571294,ENSE00003546674,ENSE00003653266,ENSE00003524227,ENSE00003460804	1,70,121,153,211,247,274,314,382,440,772,816,876,937,965,1007,1087,1140,1216,1313,1388,1551,1612,1671,1711,1771	70,121,153,210,246,274,314,381,440,771,815,875,937,965,1006,1087,1140,1216,1313,1387,1550,1612,1671,1711,1770,1837	73785879,73788670,73789096,73789367,73789717,73789956,73790172,73790975,73791324,73791859,73793588,73793865,73794147,73794556,73795539,73796774,73797113,73797377,73797781,73798230,73799002,73800011,73800296,73800640,73801017,73801316	73786086,73788823,73789190,73789539,73789824,73790037,73790292,73791176,73791499,73792852,73793719,73794044,73794330,73794639,73795663,73797014,73797271,73797605,73798070,73798453,73799490,73800194,73800472,73800759,73801195,73801516
A7KAX9	RHG32_HUMAN	9606	METESESSTLGDDSVFWLESEVIIQVTDCEEEEREEKFRKMKSSVHSEEDDFVPELHRNVHPRERPDWEETLSAMARGADVPEIPGDLTLKTCGSTASMKVKHVKKLPFTKGHFPKMAECAHFHYENVEFGSIQLSLSEEQNEVMKNGCESKELVYLVQIACQGKSWIVKRSYEDFRVLDKHLHLCIYDRRFSQLSELPRSDTLKDSPESVTQMLMAYLSRLSAIAGNKINCGPALTWMEIDNKGNHLLVHEESSINTPAVGAAHVIKRYTARAPDELTLEVGDIVSVIDMPPKVLSTWWRGKHGFQVGLFPGHCVELINQKVPQSVTNSVPKPVSKKHGKLITFLRTFMKSRPTKQKLKQRGILKERVFGCDLGEHLLNSGFEVPQVLQSCTAFIERYGIVDGIYRLSGVASNIQRLRHEFDSEHVPDLTKEPYVQDIHSVGSLCKLYFRELPNPLLTYQLYEKFSDAVSAATDEERLIKIHDVIQQLPPPHYRTLEFLMRHLSLLADYCSITNMHAKNLAIVWAPNLLRSKQIESACFSGTAAFMEVRIQSVVVEFILNHVDVLFSGRISMAMQEGAASLSRPKSLLVSSPSTKLLTLEEAQARTQAQVNSPIVTENKYIEVGEGPAALQGKFHTIIEFPLERKRPQNKMKKSPVGSWRSFFNLGKSSSVSKRKLQRNESEPSEMKAMALKGGRAEGTLRSAKSEESLTSLHAVDGDSKLFRPRRPRSSSDALSASFNGEMLGNRCNSYDNLPHDNESEEEGGLLHIPALMSPHSAEDVDLSPPDIGVASLDFDPMSFQCSPPKAESECLESGASFLDSPGYSKDKPSANKKDAETGSSQCQTPGSTASSEPVSPLQEKLSPFFTLDLSPTEDKSSKPSSFTEKVVYAFSPKIGRKLSKSPSMSISEPISVTLPPRVSEVIGTVSNTTAQNASSSTWDKCVEERDATNRSPTQIVKMKTNETVAQEAYESEVQPLDQVAAEEVELPGKEDQSVSSSQSKAVASGQTQTGAVTHDPPQDSVPVSSVSLIPPPPPPKNVARMLALALAESAQQASTQSLKRPGTSQAGYTNYGDIAVATTEDNLSSSYSAVALDKAYFQTDRPAEQFHLQNNAPGNCDHPLPETTATGDPTHSNTTESGEQHHQVDLTGNQPHQAYLSGDPEKARITSVPLDSEKSDDHVSFPEDQSGKNSMPTVSFLDQDQSPPRFYSGDQPPSYLGASVDKLHHPLEFADKSPTPPNLPSDKIYPPSGSPEENTSTATMTYMTTTPATAQMSTKEASWDVAEQPTTADFAAATLQRTHRTNRPLPPPPSQRSAEQPPVVGQVQAATNIGLNNSHKVQGVVPVPERPPEPRAMDDPASAFISDSGAAAAQCPMATAVQPGLPEKVRDGARVPLLHLRAESVPAHPCGFPAPLPPTRMMESKMIAAIHSSSADATSSSNYHSFVTASSTSVDDALPLPLPVPQPKHASQKTVYSSFARPDVTTEPFGPDNCLHFNMTPNCQYRPQSVPPHHNKLEQHQVYGARSEPPASMGLRYNTYVAPGRNASGHHSKPCSRVEYVSSLSSSVRNTCYPEDIPPYPTIRRVQSLHAPPSSMIRSVPISRTEVPPDDEPAYCPRPLYQYKPYQSSQARSDYHVTQLQPYFENGRVHYRYSPYSSSSSSYYSPDGALCDVDAYGTVQLRPLHRLPNRDFAFYNPRLQGKSLYSYAGLAPRPRANVTGYFSPNDHNVVSMPPAADVKHTYTSWDLEDMEKYRMQSIRRESRARQKVKGPVMSQYDNMTPAVQDDLGGIYVIHLRSKSDPGKTGLLSVAEGKESRHAAKAISPEGEDRFYRRHPEAEMDRAHHHGGHGSTQPEKPSLPQKQSSLRSRKLPDMGCSLPEHRAHQEASHRQFCESKNGPPYPQGAGQLDYGSKGIPDTSEPVSYHNSGVKYAASGQESLRLNHKEVRLSKEMERPWVRQPSAPEKHSRDCYKEEEHLTQSIVPPPKPERSHSLKLHHTQNVERDPSVLYQYQPHGKRQSSVTVVSQYDNLEDYHSLPQHQRGVFGGGGMGTYVPPGFPHPQSRTYATALGQGAFLPAELSLQHPETQIHAE	11	129192198	128968910	TRUE	CM000673.2	GRCh38	ENSG00000134909	ENST00000310343	ENSP00000310561	ENSE00002477884,ENSE00003613743,ENSE00002454217,ENSE00002517509,ENSE00002496377,ENSE00002533020,ENSE00003558736,ENSE00003512882,ENSE00003534854,ENSE00003522366,ENSE00003473107,ENSE00003615924,ENSE00003511919,ENSE00003646194,ENSE00003684916,ENSE00003484173,ENSE00003476613,ENSE00003689162,ENSE00003558110,ENSE00001381102,ENSE00001352689,ENSE00002153866	1,39,76,106,135,164,210,241,282,308,335,385,419,468,495,531,580,645,694,718,1011,1338	39,75,106,134,163,209,240,281,307,335,385,419,467,495,531,580,645,694,718,1011,1337,2087	129192198,129164427,129124894,129123530,129093707,129066868,129064933,129064024,129062357,129041009,128998468,128988125,128986668,128986085,128981936,128981561,128980748,128978915,128976634,128975002,128973432,128971159	129192083,129164319,129124803,129123446,129093621,129066731,129064841,129063902,129062280,129040928,128998319,128988023,128986524,128986003,128981829,128981416,128980553,128978770,128976563,128974124,128972453,128968910
A7MCY6	TBKB1_HUMAN	9606	MESMFEDDISILTQEALGPSEVWLDSPGDPSLGGDMCSASHFALITAYGDIKERLGGLERENATLRRRLKVYEIKYPLISDFGEEHGFSLYEIKDGSLLEVEKVSLQQRLNQFQHELQKNKEQEEQLGEMIQAYEKLCVEKSDLETELREMRALVETHLRQICGLEQQLRQQQGLQDAAFSNLSPPPAPAPPCTDLDLHYLALRGGSGLSHAGWPGSTPSVSDLERRRLEEALEAAQGEARGAQLREEQLQAECERLQGELKQLQETRAQDLASNQSERDMAWVKRVGDDQVNLALAYTELTEELGRLRELSSLQGRILRTLLQEQARSGGQRHSPLSQRHSPAPQCPSPSPPARAAPPCPPCQSPVPQRRSPVPPCPSPQQRRSPASPSCPSPVPQRRSPVPPSCQSPSPQRRSPVPPSCPAPQPRPPPPPPPGERTLAERAYAKPPSHHVKAGFQGRRSYSELAEGAAYAGASPPWLQAEAATLPKPRAYGSELYGPGRPLSPRRAFEGIRLRFEKQPSEEDEWAVPTSPPSPEVGTIRCASFCAGFPIPESPAATAYAHAEHAQSWPSINLLMETVGSDIRSCPLCQLGFPVGYPDDALIKHIDSHLENSKI	17	47696113	47710623	FALSE	CM000679.2	GRCh38	ENSG00000198933	ENST00000361722	ENSP00000354777	ENSE00001137961,ENSE00000924999,ENSE00000925000,ENSE00000925001,ENSE00000925002,ENSE00000925003,ENSE00000925004,ENSE00001137906,ENSE00002718644	1,76,117,152,212,271,291,331,574	75,116,151,212,270,291,331,573,615	47696113,47696711,47697089,47698595,47699320,47699636,47708394,47708725,47710498	47696337,47696833,47697193,47698775,47699495,47699697,47708512,47709452,47710623
A7MCY6	TBKB1_HUMAN	9606	MESMFEDDISILTQEALGPSEVWLDSPGDPSLGGDMCSASHFALITAYGDIKERLGGLERENATLRRRLKVYEIKYPLISDFGEEHGFSLYEIKDGSLLEVEKVSLQQRLNQFQHELQKNKEQEEQLGEMIQAYEKLCVEKSDLETELREMRALVETHLRQICGLEQQLRQQQGLQDAAFSNLSPPPAPAPPCTDLDLHYLALRGGSGLSHAGWPGSTPSVSDLERRRLEEALEAAQGEARGAQLREEQLQAECERLQGELKQLQETRAQDLASNQSERDMAWVKRVGDDQVNLALAYTELTEELGRLRELSSLQGRILRTLLQEQARSGGQRHSPLSQRHSPAPQCPSPSPPARAAPPCPPCQSPVPQRRSPVPPCPSPQQRRSPASPSCPSPVPQRRSPVPPSCQSPSPQRRSPVPPSCPAPQPRPPPPPPPGERTLAERAYAKPPSHHVKAGFQGRRSYSELAEGAAYAGASPPWLQAEAATLPKPRAYGSELYGPGRPLSPRRAFEGIRLRFEKQPSEEDEWAVPTSPPSPEVGTIRCASFCAGFPIPESPAATAYAHAEHAQSWPSINLLMETVGSDIRSCPLCQLGFPVGYPDDALIKHIDSHLENSKI	17	47696113	47710623	FALSE	CM000679.2	GRCh38	ENSG00000198933	ENST00000578982	ENSP00000462339	ENSE00002695017,ENSE00000924999,ENSE00000925000,ENSE00000925001,ENSE00000925002,ENSE00000925003,ENSE00000925004,ENSE00001137906,ENSE00003934568	1,76,117,152,212,271,291,331,574	75,116,151,212,270,291,331,573,615	47696113,47696711,47697089,47698595,47699320,47699636,47708394,47708725,47710498	47696337,47696833,47697193,47698775,47699495,47699697,47708512,47709452,47710623
A7MD48	SRRM4_HUMAN	9606	MASVQQGEKQLFEKFWRGTFKAVATPRPESIIVASITARKPLPRTEPQNNPVVPAQDGPSEKLGQHLATEPLGTNSWERDKTCRELGATRGHSASHDKDLTPPPSSRGKKKKKKSTRKKRRRSSSYSPSPVKKKKKKSSKKHKRRRSFSKKRRHSSSSPKSKRRDEKRHKKQSRSRPRKSHRHRHHRCPSRSQSSESRPSSCESRHRGRSPEEGQKSRRRHSRRCSKTLCKDSPEAQSSRPPSQPLQMLGYLSARGVITGSGSAADLFTKTASPLTTSRGRSQEYDSGNDTSSPPSTQTSSARSRGQEKGSPSGGLSKSRELNSGNTSDSGNSFTTSSPQNKGAMLENLSPTSRGRESRGFQSPCLECAEVKKSSLVPSTARSSPMKGCSRSSSYASTRSSSHSSRSPNPRASPRYTQSRSTSSEKRSYSRSPSYSSKSGKRSPPSRSSRSRRSPSYSRYSPSRERDPKYSEKDSQQRERERARRRRRSYSPMRKRRRDSPSHLEARRITSARKRPIPYYRPSPSSSGSLSSTSSWYSSSSSRSASRSYSRSRSRSRSRRRSRTRTSSSSSSRSPSPGSRSRSRSRSRSRSRSRSQSRSYSSADSYSSTRR	12	118981883	119156795	FALSE	CM000674.2	GRCh38	ENSG00000139767	ENST00000267260	ENSP00000267260	ENSE00001111306,ENSE00000940093,ENSE00003629750,ENSE00003467392,ENSE00003617666,ENSE00003579685,ENSE00003568418,ENSE00003617723,ENSE00000940098,ENSE00000940099,ENSE00000940100,ENSE00000940101,ENSE00001250091	1,44,93,122,146,155,172,205,258,359,427,464,511	44,93,122,146,155,172,205,257,359,427,464,511,611	118981883,119102236,119114278,119116937,119120250,119122070,119125381,119130678,119145381,119151017,119153539,119154243,119156495	118982013,119102382,119114364,119117008,119120276,119122120,119125479,119130834,119145685,119151220,119153649,119154383,119156795
A7XYQ1	SOBP_HUMAN	9606	MAEMEKEGRPPENKRSRKPAHPVKREINEEMKNFAENTMNELLGWYGYDKVELKDGEDIEFRSYPTDGESRQHISVLKENSLPKPKLPEDSVISPYNISTGYSGLATGNGLSDSPAGSKDHGSVPIIVPLIPPPFIKPPAEDDVSNVQIMCAWCQKVGIKRYSLSMGSEVKSFCSEKCFAACRRAYFKRNKARDEDGHAENFPQQHYAKETPRLAFKNNCELLVCDWCKHIRHTKEYLDFGDGERRLQFCSAKCLNQYKMDIFYKETQANLPAGLCSTLHPPMENKAEGTGVQLLTPDSWNIPLTDARRKAPSPVATAGQSQGPGPSASTTVSPSDTANCSVTKIPTPVPKSIPISETPNIPPVSVQPPASIGPPLGVPPRSPPMVMTNRGPVPLPIFMEQQIMQQIRPPFIRGPPHHASNPNSPLSNPMLPGIGPPPGGPRNLGPTSSPMHRPMLSPHIHPPSTPTMPGNPPGLLPPPPPGAPLPSLPFPPVSMMPNGPMPVPQMMNFGLPSLAPLVPPPTLLVPYPVIVPLPVPIPIPIPIPHVSDSKPPNGFSSNGENFIPNAPGDSAAAGGKPSGHSLSPRDSKQGSSKSADSPPGCSGQALSLAPTPAEHGRSEVVDLTRRAGSPPGPPGAGGQLGFPGVLQGPQDGVIDLTVGHRARLHNVIHRALHAHVKAEREPSAAERRTCGGCRDGHCSPPAAGDPGPGAPAGPEAAAACNVIVNGTRGAAAEGAKSAEPPPEQPPPPPPPAPPKKLLSPEEPAVSELESVKENNCASNCHLDGEAAKKLMGEEALAGGDKSDPNLNNPADEDHAYALRMLPKTGCVIQPVPKPAEKAAMAPCIISSPMLSAGPEDLEPPLKRRCLRIRNQNK	6	107490617	107635463	FALSE	CM000668.2	GRCh38	ENSG00000112320	ENST00000317357	ENSP00000318900	ENSE00001913708,ENSE00003675879,ENSE00003648860,ENSE00003492196,ENSE00001217811,ENSE00001448638	1,33,79,141,192,224	32,79,141,191,223,873	107490617,107503657,107506242,107533459,107587080,107633514	107490712,107503795,107506427,107533610,107587175,107635463
A8CG34	P121C_HUMAN	9606	MSPAAAAAGAGERRRPIASVRDGRGRGCGGPAGAALLGLSLVGLLLYLVPAAAALAWLAVGTTAAWWGLSREPRGSRPLSSFVQKARHRRTLFASPPAKSTANGNLLEPRTLLEGPDPAELLLMGSYLGKPGPPQPAPAPEGQDLRNRPGRRPPARPAPRSTPPSQPTHRVHHFYPSLPTPLLRPSGRPSPRDRGTLPDRFVITPRRRYPIHQTQYSCPGVLPTVCWNGYHKKAVLSPRNSRMVCSPVTVRIAPPDRRFSRSAIPEQIISSTLSSPSSNAPDPCAKETVLSALKEKKKKRTVEEEDQIFLDGQENKRRRHDSSGSGHSAFEPLVASGVPASFVPKPGSLKRGLNSQSSDDHLNKRSRSSSMSSLTGAYTSGIPSSSRNAITSSYSSTRGISQLWKRNGPSSSPFSSPASSRSQTPERPAKKIREEELCHHSSSSTPLAADKESQGEKAADTTPRKKQNSNSQSTPGSSGQRKRKVQLLPSRRGEQLTLPPPPQLGYSITAEDLDLEKKASLQWFNQALEDKSDAASNSVTETPPTTQPSFTFTLPAAATASPPTSLLAPSTNPLLESLKKMQTPPSLPPCPESAGAATTEALSPPKTPSLLPPLGLSQSGPPGLLPSPSFDSKPPTTLLGLIPAPSMVPATDTKAPPTLQAETATKPQATSAPSPAPKQSFLFGTQNTSPSSPAAPAASSASPMFKPIFTAPPKSEKEGLTPPGPSVSATAPSSSSLPTTTSTTAPTFQPVFSSMGPPASVPLPAPFFKQTTTPATAPTTTAPLFTGLASATSAVAPITSASPSTDSASKPAFGFGINSVSSSSVSTTTSTATAASQPFLFGAPQASAASFTPAMGSIFQFGKPPALPTTTTVTTFSQSLPTAVPTATSSSAADFSGFGSTLATSAPATSSQPTLTFSNTSTPTFNIPFGSSAKSPLPSYPGANPQPAFGAAEGQPPGAAKPALTPSFGSSFTFGNSAAPAPATAPTPAPASTIKIVPAHVPTPIQPTFGGATHSAFGLKATASAFGAPASSQPAFGGSTAVFSFGAATSSGFGATTQTASSGSSSSVFGSTTPSPFTFGGSAAPAGSGSFGINVATPGSSATTGAFSFGAGQSGSTATSTPFTGGLGQNALGTTGQSTPFAFNVGSTTESKPVFGGTATPTFGQNTPAPGVGTSGSSLSFGASSAPAQGFVGVGPFGSAAPSFSIGAGSKTPGARQRLQARRQHTRKK	7	75442719	75418799	TRUE	CM000669.2	GRCh38	ENSG00000272391	ENST00000607367	ENSP00000476236	ENSE00003720300,ENSE00003734841,ENSE00003695431,ENSE00003698401,ENSE00003698035,ENSE00003727484,ENSE00003731823,ENSE00003695676,ENSE00003699231,ENSE00003697454,ENSE00003700461,ENSE00003699200,ENSE00003696497	1,192,264,318,345,403,433,458,499,533,592,1157,1198	192,264,318,345,402,433,458,498,533,592,1157,1198,1229	75442719,75441647,75441115,75439224,75437686,75426453,75425708,75425195,75424628,75424225,75423203,75419442,75418893	75442145,75441432,75440954,75439144,75437515,75426362,75425635,75425074,75424526,75424049,75421509,75419320,75418799
A8K0Z3	WASH1_HUMAN	9606	MTPVRMQHSLAGQTYAVPFIQPDLRREEAVQQMADALQYLQKVSGDIFSRISQQVEQSRSQVQAIGEKVSLAQAKIEKIKGSKKAIKVFSSAKYPAPGRLQEYGSIFTGAQDPGLQRRPRHRIQSKHRPLDERALQEKLKDFPVCVSTKPEPEDDAEEGLGGLPSNISSVSSLLLFNTTENLYKKYVFLDPLAGAVTKTHVMLGAETEEKLFDAPLSISKREQLEQQVPENYFYVPDLGQVPEIHVPSYLPDLPGIANDLMYSADLGPGIAPSAPGTIPELPTFHTEVAEPLKVDLQDGVLTPPPPPPPPPPAPEVLASAPPLPPSTAAPVGQGARQDDSSSSASPSVQGAPREVVDPSGGWATLLESIRQAGGIGKAKLRSMKERKLEKQQQKEQEQVRATSQGGHLMSDLFNKLVMRRKGISGKGPGAGEGPGGAFVRVSDSIPPLPPPQQPQAEEDEDDWES	9	24999	14810	TRUE	CM000671.2	GRCh38	ENSG00000181404	ENST00000442898	ENSP00000485627	ENSE00001724555,ENSE00001712759,ENSE00003568262,ENSE00003498112,ENSE00003492298,ENSE00001676789,ENSE00003573188,ENSE00003482868,ENSE00003680292,ENSE00002266943	1,50,88,137,182,228,295,348,399,422	50,87,136,182,227,295,348,399,422,465	24999,18492,18174,17855,17479,17166,16876,16061,15149,14940	24851,18381,18028,17719,17344,16965,16718,15909,15081,14810
A8K0Z3	WASH1_HUMAN	9606	MTPVRMQHSLAGQTYAVPFIQPDLRREEAVQQMADALQYLQKVSGDIFSRISQQVEQSRSQVQAIGEKVSLAQAKIEKIKGSKKAIKVFSSAKYPAPGRLQEYGSIFTGAQDPGLQRRPRHRIQSKHRPLDERALQEKLKDFPVCVSTKPEPEDDAEEGLGGLPSNISSVSSLLLFNTTENLYKKYVFLDPLAGAVTKTHVMLGAETEEKLFDAPLSISKREQLEQQVPENYFYVPDLGQVPEIHVPSYLPDLPGIANDLMYSADLGPGIAPSAPGTIPELPTFHTEVAEPLKVDLQDGVLTPPPPPPPPPPAPEVLASAPPLPPSTAAPVGQGARQDDSSSSASPSVQGAPREVVDPSGGWATLLESIRQAGGIGKAKLRSMKERKLEKQQQKEQEQVRATSQGGHLMSDLFNKLVMRRKGISGKGPGAGEGPGGAFVRVSDSIPPLPPPQQPQAEEDEDDWES	9	24999	14810	TRUE	CM000671.2	GRCh38	ENSG00000181404	ENST00000696149	ENSP00000512441	ENSE00001724555,ENSE00001712759,ENSE00003568262,ENSE00003498112,ENSE00003492298,ENSE00001676789,ENSE00003573188,ENSE00003482868,ENSE00003680292,ENSE00003966203	1,50,88,137,182,228,295,348,399,422	50,87,136,182,227,295,348,399,422,465	24999,18492,18174,17855,17479,17166,16876,16061,15149,14940	24851,18381,18028,17719,17344,16965,16718,15909,15081,14810
A8K2U0	A2ML1_HUMAN	9606	MWAQLLLGMLALSPAIAEELPNYLVTLPARLNFPSVQKVCLDLSPGYSDVKFTVTLETKDKTQKLLEYSGLKKRHLHCISFLVPPPAGGTEEVATIRVSGVGNNISFEEKKKVLIQRQGNGTFVQTDKPLYTPGQQVYFRIVTMDSNFVPVNDKYSMVELQDPNSNRIAQWLEVVPEQGIVDLSFQLAPEAMLGTYTVAVAEGKTFGTFSVEEYVLPKFKVEVVEPKELSTVQESFLVKICCRYTYGKPMLGAVQVSVCQKANTYWYREVEREQLPDKCRNLSGQTDKTGCFSAPVDMATFDLIGYAYSHQINIVATVVEEGTGVEANATQNIYISPQMGSMTFEDTSNFYHPNFPFSGKIRVRGHDDSFLKNHLVFLVIYGTNGTFNQTLVTDNNGLAPFTLETSGWNGTDVSLEGKFQMEDLVYNPEQVPRYYQNAYLHLRPFYSTTRSFLGIHRLNGPLKCGQPQEVLVDYYIDPADASPDQEISFSYYLIGKGSLVMEGQKHLNSKKKGLKASFSLSLTFTSRLAPDPSLVIYAIFPSGGVVADKIQFSVEMCFDNQVSLGFSPSQQLPGAEVELQLQAAPGSLCALRAVDESVLLLRPDRELSNRSVYGMFPFWYGHYPYQVAEYDQCPVSGPWDFPQPLIDPMPQGHSSQRSIIWRPSFSEGTDLFSFFRDVGLKILSNAKIKKPVDCSHRSPEYSTAMGAGGGHPEAFESSTPLHQAEDSQVRQYFPETWLWDLFPIGNSGKEAVHVTVPDAITEWKAMSFCTSQSRGFGLSPTVGLTAFKPFFVDLTLPYSVVRGESFRLTATIFNYLKDCIRVQTDLAKSHEYQLESWADSQTSSCLCADDAKTHHWNITAVKLGHINFTISTKILDSNEPCGGQKGFVPQKGRSDTLIKPVLVKPEGVLVEKTHSSLLCPKGKVASESVSLELPVDIVPDSTKAYVTVLGDIMGTALQNLDGLVQMPSGCGEQNMVLFAPIIYVLQYLEKAGLLTEEIRSRAVGFLEIGYQKELMYKHSNGSYSAFGERDGNGNTWLTAFVTKCFGQAQKFIFIDPKNIQDALKWMAGNQLPSGCYANVGNLLHTAMKGGVDDEVSLTAYVTAALLEMGKDVDDPMVSQGLRCLKNSATSTTNLYTQALLAYIFSLAGEMDIRNILLKQLDQQAIISGESIYWSQKPTPSSNASPWSEPAAVDVELTAYALLAQLTKPSLTQKEIAKATSIVAWLAKQHNAYGGFSSTQDTVVALQALAKYATTAYMPSEEINLVVKSTENFQRTFNIQSVNRLVFQQDTLPNVPGMYTLEASGQGCVYVQTVLRYNILPPTNMKTFSLSVEIGKARCEQPTSPRSLTLTIHTSYVGSRSSSNMAIVEVKMLSGFSPMEGTNQLLLQQPLVKKVEFGTDTLNIYLDELIKNTQTYTFTISQSVLVTNLKPATIKVYDYYLPDEQATIQYSDPCE	12	8822652	8875008	FALSE	CM000674.2	GRCh38	ENSG00000166535	ENST00000299698	ENSP00000299698	ENSE00002227259,ENSE00001758815,ENSE00003532089,ENSE00003503132,ENSE00001792539,ENSE00001613147,ENSE00001781558,ENSE00001761740,ENSE00001699012,ENSE00001688891,ENSE00001748587,ENSE00001793606,ENSE00001798845,ENSE00003682661,ENSE00003638209,ENSE00001373024,ENSE00001382865,ENSE00001387925,ENSE00001275357,ENSE00001378613,ENSE00001490733,ENSE00001490732,ENSE00001490731,ENSE00001490730,ENSE00001490729,ENSE00001490728,ENSE00001420883,ENSE00001490727,ENSE00001490726,ENSE00001417077,ENSE00001348672,ENSE00001294346,ENSE00001104123,ENSE00001422172,ENSE00001348621	1,21,83,137,155,162,215,243,286,324,361,417,493,513,562,612,677,707,745,822,864,905,922,950,1009,1036,1089,1114,1168,1240,1312,1354,1385,1408,1442	21,82,137,154,161,215,243,285,324,360,416,492,513,561,611,676,707,745,821,864,904,922,950,1009,1036,1088,1113,1168,1239,1311,1354,1384,1407,1442,1454	8822652,8823182,8823720,8829727,8834662,8835507,8836255,8837440,8838336,8839113,8841369,8843134,8845442,8846077,8847549,8848720,8849669,8850160,8851784,8852210,8854128,8854780,8855509,8857164,8857507,8857946,8860881,8861135,8863794,8867842,8868230,8868537,8869135,8874425,8874971	8822713,8823365,8823882,8829779,8834682,8835666,8836339,8837566,8838450,8839222,8841536,8843361,8845502,8846222,8847698,8848914,8849759,8850274,8852012,8852336,8854249,8854831,8855592,8857340,8857588,8858102,8860955,8861297,8864008,8868057,8868357,8868627,8869203,8874527,8875008
A8K4G0	CLM7_HUMAN	9606	MWLPPALLLLSLSGCFSIQGPESVRAPEQGSLTVQCHYKQGWETYIKWWCRGVRWDTCKILIETRGSEQGEKSDRVSIKDNQKDRTFTVTMEGLRRDDADVYWCGIERRGPDLGTQVKVIVDPEGAASTTASSPTNSNMAVFIGSHKRNHYMLLVFVKVPILLILVTAILWLKGSQRVPEEPGEQPIYMNFSEPLTKDMAT	17	74531350	74522741	TRUE	CM000679.2	GRCh38	ENSG00000178789	ENST00000392621	ENSP00000376397	ENSE00001272501,ENSE00001272487,ENSE00001272479,ENSE00004034617	1,14,124,148	14,124,148,201	74531350,74526077,74523651,74522900	74531311,74525748,74523579,74522741
A8K4G0	CLM7_HUMAN	9606	MWLPPALLLLSLSGCFSIQGPESVRAPEQGSLTVQCHYKQGWETYIKWWCRGVRWDTCKILIETRGSEQGEKSDRVSIKDNQKDRTFTVTMEGLRRDDADVYWCGIERRGPDLGTQVKVIVDPEGAASTTASSPTNSNMAVFIGSHKRNHYMLLVFVKVPILLILVTAILWLKGSQRVPEEPGEQPIYMNFSEPLTKDMAT	HG2580_PATCH	107798	99189	TRUE	MU273383.1	GRCh38	ENSG00000291919	ENST00000709208	ENSP00000517556	ENSE00004007665,ENSE00004007664,ENSE00004007667,ENSE00004007666	1,14,124,148	14,124,148,201	107798,102525,100099,99348	107759,102196,100027,99189
A8K7I4	CLCA1_HUMAN	9606	MGPFKSSVFILILHLLEGALSNSLIQLNNNGYEGIVVAIDPNVPEDETLIQQIKDMVTQASLYLLEATGKRFYFKNVAILIPETWKTKADYVRPKLETYKNADVLVAESTPPGNDEPYTEQMGNCGEKGERIHLTPDFIAGKKLAEYGPQGRAFVHEWAHLRWGVFDEYNNDEKFYLSNGRIQAVRCSAGITGTNVVKKCQGGSCYTKRCTFNKVTGLYEKGCEFVLQSRQTEKASIMFAQHVDSIVEFCTEQNHNKEAPNKQNQKCNLRSTWEVIRDSEDFKKTTPMTTQPPNPTFSLLQIGQRIVCLVLDKSGSMATGNRLNRLNQAGQLFLLQTVELGSWVGMVTFDSAAHVQNELIQINSGSDRDTLAKRLPAAASGGTSICSGLRSAFTVIRKKYPTDGSEIVLLTDGEDNTISGCFNEVKQSGAIIHTVALGPSAAQELEELSKMTGGLQTYASDQVQNNGLIDAFGALSSGNGAVSQRSIQLESKGLTLQNSQWMNGTVIVDSTVGKDTLFLITWTMQPPQILLWDPSGQKQGGFVVDKNTKMAYLQIPGIAKVGTWKYSLQASSQTLTLTVTSRASNATLPPITVTSKTNKDTSKFPSPLVVYANIRQGASPILRASVTALIESVNGKTVTLELLDNGAGADATKDDGVYSRYFTTYDTNGRYSVKVRALGGVNAARRRVIPQQSGALYIPGWIENDEIQWNPPRPEINKDDVQHKQVCFSRTSSGGSFVASDVPNAPIPDLFPPGQITDLKAEIHGGSLINLTWTAPGDDYDHGTAHKYIIRISTSILDLRDKFNESLQVNTTALIPKEANSEEVFLFKPENITFENGTDLFIAIQAVDKVDLKSEISNIARVSLFIPPQTPPETPSPDETSAPCPNIHINSTIPGIHILKIMWKWIGELQLSIA	1	86468972	86500042	FALSE	CM000663.2	GRCh38	ENSG00000016490	ENST00000234701	ENSP00000234701	ENSE00001324830,ENSE00001316699,ENSE00000775996,ENSE00003342523,ENSE00003292690,ENSE00003329927,ENSE00003301595,ENSE00003256411,ENSE00003380163,ENSE00003383525,ENSE00000776028,ENSE00003309316,ENSE00003413472,ENSE00001384022	1,55,102,151,186,246,319,395,453,489,561,648,705,785	54,101,151,186,245,318,394,453,488,560,648,705,785,914	86468972,86473417,86473729,86476448,86482205,86485343,86486526,86488996,86491265,86493384,86494187,86495505,86498572,86499654	86469133,86473557,86473876,86476553,86482382,86485561,86486753,86489170,86491371,86493599,86494448,86495675,86498811,86500042
A8K7I4	CLCA1_HUMAN	9606	MGPFKSSVFILILHLLEGALSNSLIQLNNNGYEGIVVAIDPNVPEDETLIQQIKDMVTQASLYLLEATGKRFYFKNVAILIPETWKTKADYVRPKLETYKNADVLVAESTPPGNDEPYTEQMGNCGEKGERIHLTPDFIAGKKLAEYGPQGRAFVHEWAHLRWGVFDEYNNDEKFYLSNGRIQAVRCSAGITGTNVVKKCQGGSCYTKRCTFNKVTGLYEKGCEFVLQSRQTEKASIMFAQHVDSIVEFCTEQNHNKEAPNKQNQKCNLRSTWEVIRDSEDFKKTTPMTTQPPNPTFSLLQIGQRIVCLVLDKSGSMATGNRLNRLNQAGQLFLLQTVELGSWVGMVTFDSAAHVQNELIQINSGSDRDTLAKRLPAAASGGTSICSGLRSAFTVIRKKYPTDGSEIVLLTDGEDNTISGCFNEVKQSGAIIHTVALGPSAAQELEELSKMTGGLQTYASDQVQNNGLIDAFGALSSGNGAVSQRSIQLESKGLTLQNSQWMNGTVIVDSTVGKDTLFLITWTMQPPQILLWDPSGQKQGGFVVDKNTKMAYLQIPGIAKVGTWKYSLQASSQTLTLTVTSRASNATLPPITVTSKTNKDTSKFPSPLVVYANIRQGASPILRASVTALIESVNGKTVTLELLDNGAGADATKDDGVYSRYFTTYDTNGRYSVKVRALGGVNAARRRVIPQQSGALYIPGWIENDEIQWNPPRPEINKDDVQHKQVCFSRTSSGGSFVASDVPNAPIPDLFPPGQITDLKAEIHGGSLINLTWTAPGDDYDHGTAHKYIIRISTSILDLRDKFNESLQVNTTALIPKEANSEEVFLFKPENITFENGTDLFIAIQAVDKVDLKSEISNIARVSLFIPPQTPPETPSPDETSAPCPNIHINSTIPGIHILKIMWKWIGELQLSIA	1	86468972	86500042	FALSE	CM000663.2	GRCh38	ENSG00000016490	ENST00000394711	ENSP00000378200	ENSE00001519340,ENSE00001316699,ENSE00000775996,ENSE00003342523,ENSE00003292690,ENSE00003329927,ENSE00003301595,ENSE00003256411,ENSE00003380163,ENSE00003383525,ENSE00000776028,ENSE00003309316,ENSE00003413472,ENSE00001384022	1,55,102,151,186,246,319,395,453,489,561,648,705,785	54,101,151,186,245,318,394,453,488,560,648,705,785,914	86468972,86473417,86473729,86476448,86482205,86485343,86486526,86488996,86491265,86493384,86494187,86495505,86498572,86499654	86469133,86473557,86473876,86476553,86482382,86485561,86486753,86489170,86491371,86493599,86494448,86495675,86498811,86500042
A8K830	OCAT2_HUMAN	9606	MSEKPKVYQGVRVKITVKELLQQRRAHQAASGGTRSGGSSVHLSDPVAPSSAGLYFEPEPISSTPNYLQRGEFSSCVSCEENSSCLDQIFDSYLQTEMHPEPLLNSTQSAPHHFPDSFQATPFCFNQSLIPGSPSNSSILSGSLDYSYSPVQLPSYAPENYNSPASLDTRTCGYPPEDHSYQHLSSHAQYSCFSSATTSICYCASCEAEDLDALQAAEYFYPSTDCVDFAPSAAATSDFYKRETNCDICYS	11	111298582	111308434	FALSE	CM000673.2	GRCh38	ENSG00000214290	ENST00000610738	ENSP00000484135	ENSE00003927720,ENSE00003737088,ENSE00003718595,ENSE00003739639,ENSE00002178172	1,3,35,53,130	3,34,53,129,251	111298582,111300527,111304928,111306394,111308069	111298588,111300621,111304982,111306623,111308434
A8K8P3	SFI1_HUMAN	9606	MKNLLTEKCISSHNFHQKVIKQRMEKKVDSRYFKDGAVKKPYSAKTLSNKKSSASFGIRRELPSTSHLVQYRGTHTCTRQGRLRELRIRCVARKFLYLWIRMTFGRVFPSKARFYYEQRLLRKVFEEWKEEWWVFQHEWKLCVRADCHYRYYLYNLMFQTWKTYVRQQQEMRNKYIRAEVHDAKQKMRQAWKSWLIYVVVRRTKLQMQTTALEFRQRIILRVWWSTWRQRLGQVRVSRALHASALKHRALSLQVQAWSQWREQLLYVQKEKQKVVSAVKHHQHWQKRRFLKAWLEYLQVRRVKRQQNEMAERFHHVTVLQIYFCDWQQAWERRESLYAHHAQVEKLARKMALRRAFTHWKHYMLLCAEEAAQFEMAEEHHRHSQLYFCFRALKDNVTHAHLQQIRRNLAHQQHGVTLLHRFWNLWRSQIEQKKERELLPLLHAAWDHYRIALLCKCIELWLQYTQKRRYKQLLQARADGHFQQRALPAAFHTWNRLWRWRHQENVLSARATRFHRETLEKQVFSLWRQKMFQHRENRLAERMAILHAERQLLYRSWFMWHQQAAARHQEQEWQTVACAHHRHGRLKKAFCLWRESAQGLRTERTGRVRAAEFHMAQLLRWAWSQWRECLALRGAERQKLMRADLHHQHSVLHRALQAWVTYQGRVRSILREVAARESQHNRQLLRGALRRWKENTMARVDEAKKTFQASTHYRRTICSKVLVQWREAVSVQMYYRQQEDCAIWEAQKVLDRGCLRTWFQRWWDCSRRSAQQRLQLERAVQHHHRQLLLEGLARWKTHHLQCVRKRLLHRQSTQLLAQRLSRTCFRQWRQQLAARRQEQRATVRALWFWAFSLQAKVWATWLAFVLERRRKKARLQWALQAYQGQLLQEGATRLLRFAASMKASRQQLQAQQQVQAAHSLHRAVRRCATLWKQKVLGRGGKPQPLAAIAPSRKVTFEGPLLNRIAAGAGDGTLETKRPQASRPLGALGRLAAEEPHALELNTAHSARKQPRRPHFLLEPAQSQRPQKPQEHGLGMAQPAAPSLTRPFLAEAPTALVPHSPLPGALSSAPGPKQPPTASTGPELLLLPLSSFMPCGAAAPARVSAQRATPRDKPPVPSSLASVPDPHLLLPGDFSATRAGPGLSTAGSLDLEAELEEIQQQLLHYQTTKQNLWSCRRQASSLRRWLELNREEPGPEDQEVEQQVQKELEQVEMQIQLLAEELQAQRQPIGACVARIQALRQALC	22	31508285	31618415	FALSE	CM000684.2	GRCh38	ENSG00000198089	ENST00000400288	ENSP00000383145	ENSE00003629999,ENSE00003805406,ENSE00003594609,ENSE00003521700,ENSE00003664545,ENSE00003466563,ENSE00003481911,ENSE00003594284,ENSE00003620660,ENSE00003485582,ENSE00003634315,ENSE00003563038,ENSE00003684483,ENSE00003582173,ENSE00003533586,ENSE00003521516,ENSE00003639480,ENSE00003671431,ENSE00003472645,ENSE00003579569,ENSE00003565825,ENSE00003496324,ENSE00003561341,ENSE00003548382,ENSE00003637060,ENSE00003688717,ENSE00003786521,ENSE00003559131,ENSE00003677014,ENSE00003573231,ENSE00003488990,ENSE00001680711	1,31,89,113,150,182,221,256,308,362,386,417,449,472,515,543,602,628,660,685,720,752,806,831,856,915,999,1023,1101,1145,1171,1209	31,89,113,150,182,221,255,308,362,385,416,449,471,515,542,602,627,659,685,719,752,805,830,855,914,999,1023,1100,1145,1171,1208,1242	31508285,31528690,31531058,31546861,31550254,31556942,31561290,31573058,31575231,31578382,31580272,31583875,31585068,31589447,31602212,31602607,31603744,31604309,31604869,31606328,31607937,31611143,31611766,31613142,31613354,31613602,31614789,31615048,31616745,31617000,31618115,31618314	31508376,31528863,31531129,31546971,31550348,31557059,31561392,31573214,31575392,31578452,31580364,31583972,31585134,31589577,31602293,31602785,31603819,31604404,31604945,31606430,31608033,31611303,31611840,31613216,31613530,31613855,31614860,31615279,31616877,31617078,31618226,31618415
A8K8V0	ZN785_HUMAN	9606	MGPPLAPRPAHVPGEAGPRRTRESRPGAVSFADVAVYFSPEEWECLRPAQRALYRDVMRETFGHLGALGFSVPKPAFISWVEGEVEAWSPEAQDPDGESSAAFSRGQGQEAGSRDGNEEKERLKKCPKQKEVAHEVAVKEWWPSVACPEFCNPRQSPMNPWLKDTLTRRLPHSCPDCGRNFSYPSLLASHQRVHSGERPFSCGQCQARFSQRRYLLQHQFIHTGEKPYPCPDCGRRFRQRGSLAIHRRAHTGEKPYACSDCKSRFTYPYLLAIHQRKHTGEKPYSCPDCSLRFAYTSLLAIHRRIHTGEKPYPCPDCGRRFTYSSLLLSHRRIHSDSRPFPCVECGKGFKRKTALEAHRWIHRSCSERRAWQQAVVGRSEPIPVLGGKDPPVHFRHFPDIFQECG	16	30585611	30582563	TRUE	CM000678.2	GRCh38	ENSG00000197162	ENST00000395216	ENSP00000378642	ENSE00001925588,ENSE00003482977,ENSE00001520941	1,69,112	69,112,405	30585611,30585250,30583443	30585407,30585122,30582563
A8MPY1	GBRR3_HUMAN	9606	MVLAFQLVSFTYIWIILKPNVCAASNIKMTHQRCSSSMKQTCKQETRMKKDDSTKARPQKYEQLLHIEDNDFAMRPGFGGSPVPVGIDVHVESIDSISETNMDFTMTFYLRHYWKDERLSFPSTANKSMTFDHRLTRKIWVPDIFFVHSKRSFIHDTTMENIMLRVHPDGNVLLSLRITVSAMCFMDFSRFPLDTQNCSLELESYAYNEDDLMLYWKHGNKSLNTEEHMSLSQFFIEDFSASSGLAFYSSTGWYNRLFINFVLRRHVFFFVLQTYFPAILMVMLSWVSFWIDRRAVPARVSLGITTVLTMSTIITAVSASMPQVSYLKAVDVYLWVSSLFVFLSVIEYAAVNYLTTVEERKQFKKTGKISRMYNIDAVQAMAFDGCYHDSEIDMDQTSLSLNSEDFMRRKSICSPSTDSSRIKRRKSLGGHVGRIILENNHVIDTYSRILFPIVYILFNLFYWGVYV	3	98034987	97986686	TRUE	CM000665.2	GRCh38	ENSG00000183185	ENST00000472788	ENSP00000420790	ENSE00003643214,ENSE00003622411,ENSE00003552676,ENSE00003328241,ENSE00003293686,ENSE00003378783,ENSE00003305476,ENSE00003398751,ENSE00001948344	1,42,80,103,177,205,252,303,369	42,80,102,177,205,252,303,368,467	98034987,98025679,98017722,98012567,98009038,98007904,98001767,97993048,97986982	98034863,98025567,98017655,98012344,98008956,98007764,98001615,97992852,97986686
A8MQ03	CRTP1_HUMAN	9606	MDPQEMVVKNPYAHISIPRAHLRPDLGQQLEVASTCSSSSEMQPLPVGPCAPEPTHLLQPTEVPGPKGAKGNQGAAPIQNQQAWQQPGNPYSSSQRQAGLTYAGPPPAGRGDDIAHHCCCCPCCHCCHCPPFCRCHSCCCCVIS	9	137225622	137226053	FALSE	CM000671.2	GRCh38	ENSG00000197191	ENST00000650725	ENSP00000498316	ENSE00003994082	1	144	137225622	137226053
A8MQ27	NEU1B_HUMAN	9606	MGNTVHRTLPDPSPPARLLATRPCCGPGPERRPVLGEAPRFHAQAKGKNVRLDGHSRRATRRNSFCNGVTFTQRPIRLYEQVRLRLVAVRPGWSGALRFGFTAHDPSLMSAQDIPKYACPDLVTRPGYWAKALPENLALRDTVLAYWADRHGRVFYSVNDGEPVLFHCGVAVGGPLWALIDVYGITDEVQLLESAFADTLTPARLSQARFSACLPPSSHDAANFDNNELENNQVVAKLGHLALGRAPGPPPADAAAAAIPCGPRERPRPASSPALLEADLRFHATRGPDVSLSADRKVACAPRPDGGRTLVFSERPLRPGESLFVEVGRPGLAAPGALAFGITSCDPGVLRPNELPADPDALLDRKEYWVVARAGPVPSGGDALSFTLRPGGDVLLGINGRPRGRLLCVDTTQALWAFFAVRGGVAGQLRLLGTLQSSPATTTPSGSLSGSQDDSDSDMTFSVNQSSSASESSLVTAPSSPLSPPVSPVFSPPEPAGIKNGECTVCFDGEVDTVIYTCGHMCLCHSCGLRLKRQARACCPICRRPIKDVIKIYRP	5	172641407	172686922	FALSE	CM000667.2	GRCh38	ENSG00000214357	ENST00000369800	ENSP00000358815	ENSE00003893176,ENSE00001531987,ENSE00001450939,ENSE00001531986,ENSE00001531985	1,11,193,433,475	11,193,433,475,555	172641407,172669785,172683419,172686171,172686681	172641437,172670330,172684138,172686296,172686922
A8MT69	CENPX_HUMAN	9606	MEGAGAGSGFRKELVSRLLHLHFKDDKTKVSGDALQLMVELLKVFVVEAAVRGVRQAQAEDALRVDVDQLEKVLPQLLLDF	17	82022861	82019208	TRUE	CM000679.2	GRCh38	ENSG00000169689	ENST00000392359	ENSP00000376168	ENSE00003849372,ENSE00003503195,ENSE00003588149,ENSE00003553332,ENSE00001903756	1,13,30,48,78	12,30,48,77,81	82022861,82019909,82019694,82019381,82019219	82022826,82019858,82019641,82019293,82019208
A8MTA8	CMI2B_HUMAN	9606	MAVASTFIPGLNPQNPHYIPGYTGHCPLLRFSVGQTYGQVTGQLLRGPPGLAWPPVHRTLLPPIRPPRSPEVPRESLPVRRGQERLSSSMIPGYTGFVPRAQFIFAKNCSQVWAEALSDFTHLHEKQGSEELPKEAKGRKDTEKDQVPEPEGQLEEPTLEVVEQASPYSMDDRDPRKFFMSGFTGYVPCARFLFGSSFPVLTNQALQEFGQKHSPGSAQDPKHLPPLPRTYPQNLGLLPNYGGYVPGYKFQFGHTFGHLTHDALGLSTFQKQLLA	9	35563828	35562010	TRUE	CM000671.2	GRCh38	ENSG00000215187	ENST00000399742	ENSP00000382646	ENSE00003847210,ENSE00001539966,ENSE00003461385,ENSE00003630905,ENSE00003522520,ENSE00001787088	1,21,96,165,182,247	21,96,164,182,247,275	35563828,35563389,35563080,35562700,35562574,35562095	35563767,35563166,35562875,35562649,35562380,35562010
A8MTJ3	GNAT3_HUMAN	9606	MGSGISSESKESAKRSKELEKKLQEDAERDARTVKLLLLGAGESGKSTIVKQMKIIHKNGYSEQECMEFKAVIYSNTLQSILAIVKAMTTLGIDYVNPRSAEDQRQLYAMANTLEDGGMTPQLAEVIKRLWRDPGIQACFERASEYQLNDSAAYYLNDLDRITASGYVPNEQDVLHSRVKTTGIIETQFSFKDLHFRMFDVGGQRSERKKWIHCFEGVTCIIFCAALSAYDMVLVEDEEVNRMHESLHLFNSICNHKYFSTTSIVLFLNKKDIFQEKVTKVHLSICFPEYTGPNTFEDAGNYIKNQFLDLNLKKEDKEIYSHMTCATDTQNVKFVFDAVTDIIIKENLKDCGLF	7	80511926	80458674	TRUE	CM000669.2	GRCh38	ENSG00000214415	ENST00000398291	ENSP00000381339	ENSE00001532532,ENSE00001532527,ENSE00001532523,ENSE00001532519,ENSE00001532515,ENSE00001597423,ENSE00001532507,ENSE00001532501	1,40,54,102,154,197,241,292	40,54,101,154,197,240,292,354	80511926,80494647,80488676,80478998,80474379,80462631,80462312,80458861	80511809,80494605,80488535,80478841,80474251,80462502,80462159,80458674
A8MTJ6	FOXI3_HUMAN	9606	MALYCGDNFGVYSQPGLPPPAATAAAPGAPPAARAPYGLADYAAPPAAAANPYLWLNGPGVGGPPSAAAAAAAAYLGAPPPPPPPGAAAGPFLQPPPAAGTFGCSQRPFAQPAPAAPASPAAPAGPGELGWLSMASREDLMKMVRPPYSYSALIAMAIQSAPERKLTLSHIYQFVADSFPFYQRSKAGWQNSIRHNLSLNDCFKKVPRDEDDPGKGNYWTLDPNCEKMFDNGNFRRKRKRRSEASNGSTVAAGTSKSEEGLSSGLGSGVGGKPEEESPSTLLRPSHSPEPPEGTKSTASSPGGPMLTSTPCLNTFFSSLSSLSVSSSVSTQRALPGSRHLGIQGAQLPSSGVFSPTSISEASADTLQLSNSTSNSTGQRSSYYSPFPASTSGGQSSPFSSPFHNFSMVNSLIYPREGSEV	2	88452535	88448210	TRUE	CM000664.2	GRCh38	ENSG00000214336	ENST00000428390	ENSP00000478384	ENSE00001512786,ENSE00003555951	1,214	214,420	88452535,88448829	88451896,88448210
A8MTQ0	NOTO_HUMAN	9606	MPSPRPRGSPPPAPSGSRVRPPRSGRSPAPRSPTGPNTPRAPGRFESPFSVEAILARPDPCAPAASQPSGSACVHPAFWTAASLCATGGLPWACPTSWLPAYLSVGFYPVPGPRVAPVCGLLGFGVTGLELAHCSGLWAFPDWAPTEDLQDTERQQKRVRTMFNLEQLEELEKVFAKQHNLVGKKRAQLAARLKLTENQVRVWFQNRRVKYQKQQKLRAAVTSAEAASLDEPSSSSIASIQSDDAESGVDG	2	73202667	73210926	FALSE	CM000664.2	GRCh38	ENSG00000214513	ENST00000398468	ENSP00000381486	ENSE00001533254,ENSE00001533251,ENSE00001533249	1,128,200	128,199,251	73202667,73208400,73210771	73203048,73208614,73210926
A8MTZ0	BBIP1_HUMAN	9606	MLKAAAKRPELSGKNTISNNSDMAEVKSMFREVLPKQGPLFVEDIMTMVLCKPKLLPLKSLTLEKLEKMHQAAQNTIRQQEMAEKDQRQITH	10	110918157	110900363	TRUE	CM000672.2	GRCh38	ENSG00000214413	ENST00000448814	ENSP00000436622	ENSE00003502477,ENSE00003571674,ENSE00001759455	1,13,38	13,38,92	110918157,110901612,110900526	110918121,110901538,110900363
A8MTZ0	BBIP1_HUMAN	9606	MLKAAAKRPELSGKNTISNNSDMAEVKSMFREVLPKQGPLFVEDIMTMVLCKPKLLPLKSLTLEKLEKMHQAAQNTIRQQEMAEKDQRQITH	10	110918157	110900363	TRUE	CM000672.2	GRCh38	ENSG00000214413	ENST00000605742	ENSP00000474675	ENSE00003502477,ENSE00003571674,ENSE00003665927	1,13,38	13,38,92	110918157,110901612,110900526	110918121,110901538,110900363
A8MTZ0	BBIP1_HUMAN	9606	MLKAAAKRPELSGKNTISNNSDMAEVKSMFREVLPKQGPLFVEDIMTMVLCKPKLLPLKSLTLEKLEKMHQAAQNTIRQQEMAEKDQRQITH	10	110918157	110900363	TRUE	CM000672.2	GRCh38	ENSG00000214413	ENST00000652043	ENSP00000498430	ENSE00003502477,ENSE00003571674,ENSE00003842656	1,13,38	13,38,92	110918157,110901612,110900526	110918121,110901538,110900363
A8MU46	SMTL1_HUMAN	9606	MEQKEGKLSEDGTTVSPAADNPEMSGGGAPAEETKGTAGKAINEGPPTESGKQEKAPAEDGMSAELQGEANGLDEVKVESQREAGGKEDAEAELKKEDGEKEETTVGSQEMTGRKEETKSEPKEAEEKESTLASEKQKAEEKEAKPESGQKADANDRDKPEPKATVEEEDAKTASQEETGQRKECSTEPKEKATDEEAKAESQKAVVEDEAKAEPKEPDGKEEAKHGAKEEADAKEEAEDAEEAEPGSPSEEQEQDVEKEPEGGAGVIPSSPEEWPESPTGEGHNLSTDGLGPDCVASGQTSPSASESSPSDVPQSPPESPSSGEKKEKAPERRVSAPARPRGPRAQNRKAIVDKFGGAASGPTALFRNTKAAGAAIGGVKNMLLEWCRAMTKKYEHVDIQNFSSSWSSGMAFCALIHKFFPDAFDYAELDPAKRRHNFTLAFSTAEKLADCAQLLDVDDMVRLAVPDSKCVYTYIQELYRSLVQKGLVKTKKK	11	57542643	57550109	FALSE	CM000673.2	GRCh38	ENSG00000214872	ENST00000527972	ENSP00000432651	ENSE00003558129,ENSE00001536723,ENSE00001536721,ENSE00001536718,ENSE00001536717,ENSE00001536715,ENSE00002154135	1,245,289,306,358,397,447	244,289,306,358,396,447,494	57542643,57543624,57543869,57545881,57546233,57546501,57549968	57543374,57543756,57543920,57546036,57546347,57546652,57550109
A8MUP2	CSKMT_HUMAN	9606	MAALRRMLHLPSLMMGTCRPFAGSLADSCLADRCLWDRLHAQPRLGTVPTFDWFFGYDEVQGLLLPLLQEAQAASPLRVLDVGCGTSSLCTGLYTKSPHPVDVLGVDFSPVAVAHMNSLLEGGPGQTPLCPGHPASSLHFMHADAQNLGAVASSGSFQLLLDKGTWDAVARGGLPRAYQLLSECLRVLNPQGTLIQFSDEDPDVRLPCLEQGSYGWTVTVQELGPFRGITYFAYLIQGSH	11	62665880	62667048	FALSE	CM000673.2	GRCh38	ENSG00000214756	ENST00000532971	ENSP00000431287	ENSE00003675691,ENSE00002162029	1,23	23,240	62665880,62666396	62665946,62667048
A8MV65	VGLL3_HUMAN	9606	MSCAEVMYHPQPYGASQYLPNPMAATTCPTAYYQPAPQPGQQKKLAVFSKMQDSLEVTLPSKQEEEDEEEEEEEKDQPAEMEYLNSRCVLFTYFQGDIGSVVDEHFSRALGQAITLHPESAISKSKMGLTPLWRDSSALSSQRNSFPTSFWTSSYQPPPAPCLGGVHPDFQVTGPPGTFSAADPSPWPGHNLHQTGPAPPPAVSESWPYPLTSQVSPSYSHMHDVYMRHHHPHAHMHHRHRHHHHHHHPPAGSALDPSYGPLLMPSVHAARIPAPQCDITKTEPTTVTSATSAWAGAFHGTVDIVPSVGFDTGLQHQDKSKESPWY	3	86990743	86947027	TRUE	CM000665.2	GRCh38	ENSG00000206538	ENST00000398399	ENSP00000381436	ENSE00001498177,ENSE00001498176,ENSE00001498175,ENSE00001533052	1,43,135,313	42,135,313,326	86990743,86978802,86969123,86947067	86990618,86978526,86968590,86947027
A8MVW5	HECA2_HUMAN	9606	MGQDAFMEPFGDTLGVFQCKIYLLLFGACSGLKVTVPSHTVHGVRGQALYLPVHYGFHTPASDIQIIWLFERPHTMPKYLLGSVNKSVVPDLEYQHKFTMMPPNASLLINPLQFPDEGNYIVKVNIQGNGTLSASQKIQVTVDDPVTKPVVQIHPPSGAVEYVGNMTLTCHVEGGTRLAYQWLKNGRPVHTSSTYSFSPQNNTLHIAPVTKEDIGNYSCLVRNPVSEMESDIIMPIIYYGPYGLQVNSDKGLKVGEVFTVDLGEAILFDCSADSHPPNTYSWIRRTDNTTYIIKHGPRLEVASEKVAQKTMDYVCCAYNNITGRQDETHFTVIITSVGLEKLAQKGKSLSPLASITGISLFLIISMCLLFLWKKYQPYKVIKQKLEGRPETEYRKAQTFSGHEDALDDFGIYEFVAFPDVSGVSRIPSRSVPASDCVSGQDLHSTVYEVIQHIPAQQQDHPE	7	93226446	93189270	TRUE	CM000669.2	GRCh38	ENSG00000188175	ENST00000394468	ENSP00000377980	ENSE00001518564,ENSE00001518563,ENSE00001381094,ENSE00001366850,ENSE00003481961,ENSE00001369026,ENSE00003672854,ENSE00003562277,ENSE00003558841,ENSE00003893246	1.0,27.0,144.0,239.0,338.0,380.0,388.0,401.0,426.0,nan	27.0,144.0,239.0,338.0,380.0,388.0,401.0,425.0,462.0,nan	93226446.0,93219451.0,93215685.0,93208876.0,93197610.0,93197397.0,93197278.0,93195901.0,93192363.0,nan	93226368.0,93219101.0,93215401.0,93208580.0,93197485.0,93197373.0,93197241.0,93195828.0,93192254.0,nan
A8MW92	P20L1_HUMAN	9606	MSKKPPNRPGITFEIGARLEALDYLQKWYPSRIEKIDYEEGKMLVHFERWSHRYDEWIYWDSNRLRPLERPALRKEGLKDEEDFFDFKAGEEVLARWTDCRYYPAKIEAINKEGTFTVQFYDGVIRCLKRMHIKAMPEDAKGQVKSQHPLSWCCPIDPAGSCNQSMGSEDWIALVKAAAAAAAKNKTGSKPRTSANSNKDKDKDERKWFKVPSKKEETSTCIATPDVEKKEDLPTSSETFGLHVENVPKMVFPQPESTLSNKRKNNQGNSFQAKRARLNKITGLLASKAVGVDGAEKKEDYNETAPMLEQAISPKPQSQKKNEADISSSANTQKPALLSSTLSSGKARSKKCKHESGDSSGCIKPPKSPLSPELIQVEDLTLVSQLSSSVINKTSPPQPVNPPRPFKHSERRRRSQRLATLPMPDDSVEKVSSPSPATDGKVFSISSQNQQESSVPEVPDVAHLPLEKLGPCLPLDLSRGSEVTAPVASDSSYRNECPRAEKEDTQMLPNPSSKAIADGRGAPAAAGISKTEKKVKLEDKSSTAFGKRKEKDKERREKRDKDHYRPKQKKKKKKKKKSKQHDYSDYEDSSLEFLERCSSPLTRSSGSSLASRSMFTEKTTTYQYPRAILSVDLSGENLSDVDFLDDSSTESLLLSGDEYNQDFDSTNFEESQDEDDALNEIVRCICEMDEENGFMIQCEECLCWQHSVCMGLLEESIPEQYICYICRDPPGQRWSAKYRYDKEWLNNGRMCGLSFFKENYSHLNAKKIVSTHHLLADVYGVTEVLHGLQLKIGILKNKHHPDLHLWACSGKRKDQDQIIAGVEKKIAQDTVNREEKKYVQNHKEPPRLPLKMEGTYITSEHSYQKPQSFGQDCKSLADPGSSDDDDVSSLEEEQEFHMRSKNSLQYSAKEHGMPEKNPAEGNTVFVYNDKKGTEDPGDSHLQWQLNLLTHIENVQNEVTSRMDLIEKEVDVLESWLDFTGELEPPDPLARLPQLKRHIKQLLIDMGKVQQIATLCSV	8	132777829	132845920	FALSE	CM000670.2	GRCh38	ENSG00000129292	ENST00000395386	ENSP00000378784	ENSE00003707827,ENSE00003704340,ENSE00003702479,ENSE00003705926,ENSE00003709579,ENSE00003710987,ENSE00003707614,ENSE00003709990,ENSE00003710191,ENSE00003711118,ENSE00003704840,ENSE00003704031,ENSE00003546412,ENSE00003728236,ENSE00003484034,ENSE00003650249,ENSE00003489307,ENSE00003620381,ENSE00003535211,ENSE00001719560	1,28,86,114,144,170,241,283,311,395,458,527,546,582,637,698,731,796,917,971	28,85,114,143,169,241,283,310,395,458,527,546,582,637,697,731,796,916,971,1017	132777829,132794410,132794733,132798772,132799095,132803819,132804615,132811046,132814637,132816888,132817339,132824004,132825264,132832235,132836540,132837712,132839387,132842515,132844156,132845781	132777911,132794581,132794817,132798860,132799172,132804032,132804740,132811128,132814889,132817076,132817545,132824060,132825371,132832399,132836721,132837811,132839582,132842875,132844318,132845920
A8MW92	P20L1_HUMAN	9606	MSKKPPNRPGITFEIGARLEALDYLQKWYPSRIEKIDYEEGKMLVHFERWSHRYDEWIYWDSNRLRPLERPALRKEGLKDEEDFFDFKAGEEVLARWTDCRYYPAKIEAINKEGTFTVQFYDGVIRCLKRMHIKAMPEDAKGQVKSQHPLSWCCPIDPAGSCNQSMGSEDWIALVKAAAAAAAKNKTGSKPRTSANSNKDKDKDERKWFKVPSKKEETSTCIATPDVEKKEDLPTSSETFGLHVENVPKMVFPQPESTLSNKRKNNQGNSFQAKRARLNKITGLLASKAVGVDGAEKKEDYNETAPMLEQAISPKPQSQKKNEADISSSANTQKPALLSSTLSSGKARSKKCKHESGDSSGCIKPPKSPLSPELIQVEDLTLVSQLSSSVINKTSPPQPVNPPRPFKHSERRRRSQRLATLPMPDDSVEKVSSPSPATDGKVFSISSQNQQESSVPEVPDVAHLPLEKLGPCLPLDLSRGSEVTAPVASDSSYRNECPRAEKEDTQMLPNPSSKAIADGRGAPAAAGISKTEKKVKLEDKSSTAFGKRKEKDKERREKRDKDHYRPKQKKKKKKKKKSKQHDYSDYEDSSLEFLERCSSPLTRSSGSSLASRSMFTEKTTTYQYPRAILSVDLSGENLSDVDFLDDSSTESLLLSGDEYNQDFDSTNFEESQDEDDALNEIVRCICEMDEENGFMIQCEECLCWQHSVCMGLLEESIPEQYICYICRDPPGQRWSAKYRYDKEWLNNGRMCGLSFFKENYSHLNAKKIVSTHHLLADVYGVTEVLHGLQLKIGILKNKHHPDLHLWACSGKRKDQDQIIAGVEKKIAQDTVNREEKKYVQNHKEPPRLPLKMEGTYITSEHSYQKPQSFGQDCKSLADPGSSDDDDVSSLEEEQEFHMRSKNSLQYSAKEHGMPEKNPAEGNTVFVYNDKKGTEDPGDSHLQWQLNLLTHIENVQNEVTSRMDLIEKEVDVLESWLDFTGELEPPDPLARLPQLKRHIKQLLIDMGKVQQIATLCSV	8	132777829	132845920	FALSE	CM000670.2	GRCh38	ENSG00000129292	ENST00000622263	ENSP00000482945	ENSE00003708419,ENSE00003704340,ENSE00003702479,ENSE00003705926,ENSE00003709579,ENSE00003710987,ENSE00003707614,ENSE00003709990,ENSE00003710191,ENSE00003711118,ENSE00003704840,ENSE00003704031,ENSE00003546412,ENSE00003728236,ENSE00003484034,ENSE00003650249,ENSE00003489307,ENSE00003620381,ENSE00003535211,ENSE00002245625	1,28,86,114,144,170,241,283,311,395,458,527,546,582,637,698,731,796,917,971	28,85,114,143,169,241,283,310,395,458,527,546,582,637,697,731,796,916,971,1017	132777829,132794410,132794733,132798772,132799095,132803819,132804615,132811046,132814637,132816888,132817339,132824004,132825264,132832235,132836540,132837712,132839387,132842515,132844156,132845781	132777911,132794581,132794817,132798860,132799172,132804032,132804740,132811128,132814889,132817076,132817545,132824060,132825371,132832399,132836721,132837811,132839582,132842875,132844318,132845920
A8MW95	BECN2_HUMAN	9606	MSSIRFLCQRCHQALKLSGSSESRSLPAAPAPTSGQAEPGDTREPGVTTREVTDAEEQQDGASSRSPPGDGSVSKGHANIFTLLGELGAMHMLSSIQKAAGDIFDIVSGQAVVDHPLCEECTDSLLEQLDIQLALTEADSQNYQRCLETGELATSEDEAAALRAELRDLELEEARLVQELEDVDRNNARAAADLQAAQAEAAELDQQERQHYRDYSALKRQQLELLDQLGNVENQLQYARVQRDRLKEINCFTATFEIWVEGPLGVINNFRLGRLPTVRVGWNEINTAWGQAALLLLTLANTIGLQFQRYRLIPCGNHSYLKSLTDDRTELPLFCYGGQDVFLNNKYDRAMVAFLDCMQQFKEEAEKGELGLSLPYGIQVETGLMEDVGGRGECYSIRTHLNTQELWTKALKFMLINFKWSLIWVASRYQK	1	241957767	241959059	FALSE	CM000663.2	GRCh38	ENSG00000196289	ENST00000419583	ENSP00000488361	ENSE00001707793	1	431	241957767	241959059
A8MW99	MEI4_HUMAN	9606	MDVQKWYLRTSKLALALAIIRSKPADKSSREYTEHLAMLLSEEQSKWRSKVEILEAEVMQLRQKLLVSRLCSGSFKSGYVSSQLEAQEPKSSESTLTSMEDSGCDLSNEQRTESSDLSQHFVESCTPTHFPPLPLVKRPCAILQNPLSSHMQFLQYLLELKNLTESGNLKRDLTHFEKDSSTVSDSVFQLLDGLITFYRNPKLPFSRFWTEAVGTLASLISDYNLSSHILKKCSKKLEEFEKTLLHAILGNNHINQFQVQHYVSQSLVTLGNCSLLRKSIISLLLSEVNGFADDLGAINQEQASYDVSRYENIFYLFWVLEQLLQKETEEGNTSSIGHDDQEIKKFLQKHDETIFQLSDAFPLFTFYLWRVGILLSSAQIETLRK	6	77690672	77923343	FALSE	CM000668.2	GRCh38	ENSG00000269964	ENST00000602452	ENSP00000473370	ENSE00001700373,ENSE00001742538,ENSE00003287050,ENSE00003349451	1,78,257,301	78,256,300,385	77690672,77761130,77828931,77923089	77690903,77761665,77829062,77923343
A8MW99	MEI4_HUMAN	9606	MDVQKWYLRTSKLALALAIIRSKPADKSSREYTEHLAMLLSEEQSKWRSKVEILEAEVMQLRQKLLVSRLCSGSFKSGYVSSQLEAQEPKSSESTLTSMEDSGCDLSNEQRTESSDLSQHFVESCTPTHFPPLPLVKRPCAILQNPLSSHMQFLQYLLELKNLTESGNLKRDLTHFEKDSSTVSDSVFQLLDGLITFYRNPKLPFSRFWTEAVGTLASLISDYNLSSHILKKCSKKLEEFEKTLLHAILGNNHINQFQVQHYVSQSLVTLGNCSLLRKSIISLLLSEVNGFADDLGAINQEQASYDVSRYENIFYLFWVLEQLLQKETEEGNTSSIGHDDQEIKKFLQKHDETIFQLSDAFPLFTFYLWRVGILLSSAQIETLRK	6	77690672	77923343	FALSE	CM000668.2	GRCh38	ENSG00000269964	ENST00000649759	ENSP00000496917	ENSE00003832443,ENSE00001742538,ENSE00003287050,ENSE00003840537	1,78,257,301	78,256,300,385	77690672,77761130,77828931,77923089	77690903,77761665,77829062,77923343
A8MW99	MEI4_HUMAN	9606	MDVQKWYLRTSKLALALAIIRSKPADKSSREYTEHLAMLLSEEQSKWRSKVEILEAEVMQLRQKLLVSRLCSGSFKSGYVSSQLEAQEPKSSESTLTSMEDSGCDLSNEQRTESSDLSQHFVESCTPTHFPPLPLVKRPCAILQNPLSSHMQFLQYLLELKNLTESGNLKRDLTHFEKDSSTVSDSVFQLLDGLITFYRNPKLPFSRFWTEAVGTLASLISDYNLSSHILKKCSKKLEEFEKTLLHAILGNNHINQFQVQHYVSQSLVTLGNCSLLRKSIISLLLSEVNGFADDLGAINQEQASYDVSRYENIFYLFWVLEQLLQKETEEGNTSSIGHDDQEIKKFLQKHDETIFQLSDAFPLFTFYLWRVGILLSSAQIETLRK	6	77690672	77923343	FALSE	CM000668.2	GRCh38	ENSG00000269964	ENST00000684080	ENSP00000507827	ENSE00001700373,ENSE00001742538,ENSE00003287050,ENSE00003917873	1,78,257,301	78,256,300,385	77690672,77761130,77828931,77923089	77690903,77761665,77829062,77923343
A8MXD5	GRCR1_HUMAN	9606	MLKREMKPESDRPRKVRFRIASSHSGRVLKEVYEDGQPSGSLDSECASICGIDGLGDSDGQQNGHIESEGDENENDQDSLLVLARAASEKGFGTRRVNILSKNGTVRGVKYKVSAGQALFNNLTKVLQQPSTDLEFDRVVIYTTCLRVVRTTFERCELVRKIFQNHRVKFEEKNIALNGEYGKELDERCRRVSEAPSLPVVFIDGHYLGGAEKILSMNESGELQDILTKIERVQHPHECPSCGGFGFLPCSVCHGSKMSMFRNCFTDSFKALKCTACNENGLQRCKNCAG	4	42893267	43030537	FALSE	CM000666.2	GRCh38	ENSG00000215203	ENST00000399770	ENSP00000382670	ENSE00001540131,ENSE00001540130,ENSE00001540128,ENSE00001540121	1,129,210,232	128,209,231,290	42893267,42962892,43020354,43030361	42893650,42963134,43020419,43030537
A8MXV4	NUD19_HUMAN	9606	MSSSLRPGPSRWRRAASIVLAAGWSRPETATPPSRPPPAEGFRLLLLQRSPHQGFMPGAHVFSGGVLDAADRSADWLGLFAPHHGPPRFGLGPAPFSRTAFPSLPDTDDHKTDNTGTLPEDVAFRICAVREAFEEAGVLLLRPRTSPPGPAPGPGLALEPPPGLASWRDRVRQDPRHFLRLCAHLDCTPDIWALHNWSAWLTPFLRGTTRRFDTAFFLCCLREPPPVYPDLAEVVGYQWSSPSEATESFLSKEIWLPPPQFYEVRRLANFASLSDLHKFCLGRALEGLERWLPIILLTADGMVHLLPGDELYLEDSDFLENLMSTEKKTEEIMKEGKQFHRIVTYHRHLYDIHVTVQPKYKHVYPKNSVVRKSHL	19	32691961	32711954	FALSE	CM000681.2	GRCh38	ENSG00000213965	ENST00000397061	ENSP00000380251	ENSE00001527160,ENSE00001527159,ENSE00001527157	1,239,308	238,308,375	32691961,32709185,32711752	32692674,32709392,32711954
A8MYU2	KCNU1_HUMAN	9606	MFQTKLRNETWEDLPKMSCTTEIQAAFILSSFVTFFSGLIILLIFRLIWRSVKKWQIIKGTGIILELFTSGTIARSHVRSLHFQGQFRDHIEMLLSAQTFVGQVLVILVFVLSIGSLIIYFINSADPVGSCSSYEDKTIPIDLVFNAFFSFYFGLRFMAADDKIKFWLEMNSIVDIFTIPPTFISYYLKSNWLGLRFLRALRLLELPQILQILRAIKTSNSVKFSKLLSIILSTWFTAAGFIHLVENSGDPWLKGRNSQNISYFESIYLVMATTSTVGFGDVVAKTSLGRTFIMFFTLGSLILFANYIPEMVELFANKRKYTSSYEALKGKKFIVVCGNITVDSVTAFLRNFLRDKSGEINTEIVFLGETPPSLELETIFKCYLAYTTFISGSAMKWEDLRRVAVESAEACLIIANPLCSDSHAEDISNIMRVLSIKNYDSTTRIIIQILQSHNKVYLPKIPSWNWDTGDNIICFAELKLGFIAQGCLVPGLCTFLTSLFVEQNKKVMPKQTWKKHFLNSMKNKILTQRLSDDFAGMSFPEVARLCFLKMHLLLIAIEYKSLFTDGFCGLILNPPPQVRIRKNTLGFFIAETPKDVRRALFYCSVCHDDVFIPELITNCGCKSRSRQHITVPSVKRMKKCLKGISSRISGQDSPPRVSASTSSISNFTTRTLQHDVEQDSDQLDSSGMFHWCKPTSLDKVTLKRTGKSKYKFRNHIVACVFGDAHSAPMGLRNFVMPLRASNYTRKELKDIVFIGSLDYLQREWRFLWNFPQIYILPGCALYSGDLHAANIEQCSMCAVLSPPPQPSSNQTLVDTEAIMATLTIGSLQIDSSSDPSPSVSEETPGYTNGHNEKSNCRKVPILTELKNPSNIHFIEQLGGLEGSLQETNLHLSTAFSTGTVFSGSFLDSLLATAFYNYHVLELLQMLVTGGVSSQLEQHLDKDKVYGVADSCTSLLSGRNRCKLGLLSLHETILSDVNPRNTFGQLFCGSLDLFGILCVGLYRIIDEEELNPENKRFVITRPANEFKLLPSDLVFCAIPFSTACYKRNEEFSLQKSYEIVNKASQTTETHSDTNCPPTIDSVTETLYSPVYSYQPRTNSLSFPKQIAWNQSRTNSIISSQIPLGDNAKENERKTSDEVYDEDPFAYSEPL	8	36784411	36935917	FALSE	CM000670.2	GRCh38	ENSG00000215262	ENST00000399881	ENSP00000382770	ENSE00002090678,ENSE00001613959,ENSE00001540646,ENSE00003479591,ENSE00003598657,ENSE00001540633,ENSE00001540630,ENSE00001540628,ENSE00001540625,ENSE00001540621,ENSE00001540618,ENSE00001540615,ENSE00001540613,ENSE00001540610,ENSE00001540608,ENSE00001540606,ENSE00001540602,ENSE00001540599,ENSE00001702842,ENSE00001540587,ENSE00001540586,ENSE00001540585,ENSE00001540579,ENSE00001540578,ENSE00003465101,ENSE00003464133,ENSE00002089597	1,66,106,126,157,194,219,245,302,332,369,405,432,456,507,544,568,598,631,670,703,778,841,866,913,978,1015	65,105,126,156,194,219,244,301,332,369,404,432,455,506,544,568,598,631,670,702,777,841,866,912,977,1015,1149	36784411,36787306,36804027,36805195,36806269,36807375,36808718,36814207,36815596,36817650,36833554,36834786,36836296,36836793,36840463,36840932,36845580,36845802,36864404,36905708,36909311,36910930,36918823,36922490,36930951,36932920,36935515	36784605,36787425,36804088,36805285,36806380,36807450,36808793,36814377,36815687,36817760,36833659,36834868,36836365,36836945,36840575,36841003,36845669,36845899,36864521,36905804,36909535,36911119,36918897,36922629,36931145,36933032,36935917
A8MZ59	LEUTX_HUMAN	9606	MFEGPRRYRRPRTRFLSKQLTALRELLEKTMHPSLATMGKLASKLQLDLSVVKIWFKNQRAKWKRQQRQQMQTRPSLGPANQTTSVKKEETPSAITTANIRPVSPGISDANDHDLREPSGIKNPGGASASARVSSWDSQSYDIEQICLGASNPPWASTLFEIDEFVKIYDLPGEDDTSSLNQYLFPVCLEYDQLQSSV	19	39778921	39786132	FALSE	CM000681.2	GRCh38	ENSG00000213921	ENST00000638280	ENSP00000491740	ENSE00003806262,ENSE00003810096,ENSE00003803257	1,3,54	3,53,198	39778921,39784527,39785698	39778927,39784678,39786132
A8MZ59	LEUTX_HUMAN	9606	MFEGPRRYRRPRTRFLSKQLTALRELLEKTMHPSLATMGKLASKLQLDLSVVKIWFKNQRAKWKRQQRQQMQTRPSLGPANQTTSVKKEETPSAITTANIRPVSPGISDANDHDLREPSGIKNPGGASASARVSSWDSQSYDIEQICLGASNPPWASTLFEIDEFVKIYDLPGEDDTSSLNQYLFPVCLEYDQLQSSV	HG2021_PATCH	38797	46008	FALSE	KN196484.1	GRCh38	ENSG00000280774	ENST00000640845	ENSP00000491781	ENSE00003806750,ENSE00003807196,ENSE00003810704	1,3,54	3,53,198	38797,44403,45574	38803,44554,46008
A8TX70	CO6A5_HUMAN	9606	MKILLIIFVLIIWTETLADQSPGPGPVYADVVFLVDSSDHLGPKSFPFVKTFINKMINSLPIEANKYRVALAQYSDEFHSEFHLSTFKGRSPMLNHLKKNFQFIGGSLQIGKALQEAHRTYFSAPINGRDRKQFPPILVVLASAESEDEVEEASKALQKDGVKIISVGVQKASEENLKAMATSHFHFNLRTIRDLSTFSQNMTQIIKDVTKYKEGAVDADMQVHFPISCQKDSLADLVFLVDESLGTGGNLRHLQTFLENITSSMDVKENCMRLGLMSYSNSAKTISFLKSSTTQSEFQQQIKNLSIQVGKSNTGAAIDQMRRDGFSESYGSRRAQGVPQIAVLVTHRPSDDEVHDAALNLRLEDVNVFALSIQGANNTQLEEIVSYPPEQTISTLKSYADLETYSTKFLKKLQNEIWSQISTYAEQRNLDKTGCVDTKEADIHFLIDGSSSIQEKQFEQIKRFMLEVTEMFSIGPDKVRVGVVQYSDDTEVEFYITDYSNDIDLRKAIFNIKQLTGGTYTGKALDYILQIIKNGMKDRMSKVPCYLIVLTDGMSTDRVVEPAKRLRAEQITVHAVGIGAANKIELQEIAGKEERVSFGQNFDALKSIKNEVVREICAEKGCEDMKADIMFLVDSSWSIGNENFRKMKIFMKNLLTKIQIGADKTQIGVVQFSDKTKEEFQLNRYFTQQEISDAIDRMSLINEGTLTGKALNFVGQYFTHSKGARLGAKKFLILITDGVAQDDVRDPARILRGKDVTIFSVGVYNANRSQLEEISGDSSLVFHVENFDHLKALERKLIFRVCALHDCKRITLLDVVFVLDHSGSIKKQYQDHMINLTIHLVKKADVGRDRVQFGALKYSDQPNILFYLNTYSNRSAIIENLRKRRDTGGNTYTAKALKHANALFTEEHGSRIKQNVKQMLIVITDGESHDHDQLNDTALELRNKGITIFAVGVGKANQKELEGMAGNKNNTIYVDNFDKLKDVFTLVQERMCTEAPEVCHLQEADVIFLCDGSDRVSNSDFVTMTTFLSDLIDNFDIQSQRMKIGMAQFGSNYQSIIELKNSLTKTQWKTQIQNVSKSGGFPRIDFALKKVSNMFNLHAGGRRNAGVPQTLVVITSGDPRYDVADAVKTLKDLGICVLVLGIGDVYKEHLLPITGNSEKIITFQDFDKLKNVDVKKRIIREICQSCGKTNCFMDIVVGFDISTHVQGQPLFQGHPQLESYLPGILEDISSIKGVSCGAGTEAQVSLAFKVNSDQGFPAKFQIYQKAVFDSLLQVNVSGPTHLNAQFLRSLWDTFKDKSASRGQVLLIFSDGLQSESNIMLENQSDRLREAGLDALLVVSLNTTAHHEFSSFEFGKRFDYRTHLTIGMRELGKKLSQYLGNIAERTCCCTFCKCPGIPGPHGTRGLQAMKGSQGLKGSRGHRGEDGNPGVRGDTGPQGDKGIAGCPGAWGQKGLKGFSGPKGGHGDDGIDGLDGEEGCHGFPGIKGEKGDPGSQGSPGSRGAPGQYGEKGFPGDPGNPGQNNNIKGQKGSKGEQGRQGRSGQKGVQGSPSSRGSRGREGQRGLRGVSGEPGNPGPTGTLGAEGLQGPQGSQGNPGRKGEKGSQGQKGPQGSPGLMGAKGSTGRPGLLGKKGEPGLPGDLGPVGQTGQRGRQGDSGIPGYGQMGRKGVKGPRGFPGDAGQKGDIGNPGIPGGPGPKGFRGLALTVGLKGEEGSRGLPGPPGQRGIKGMAGQPVYSQCDLIRFLREHSPCWKEKCPAYPTELVFALDNSYDVTEESFNKTRDIITSIVNDLNIRENNCPVGARVAMVSYNSGTSYLIRWSDYNRKKQLLQQLSQIKYQDTTEPRDVGNAMRFVTRNVFKRTYAGANVRRVAVFFSNGQTASRSSIITATMEFSALDISPTVFAFDERVFLEAFGFDNTGTFQVIPVPPNGENQTLERLRRCALCYDKCFPNACIREAFLPEDSYMDVVFLIDNSRNIAKDEFKAVKALVSSVIDNFNIASDPLISDSGDRIALLSYSPWESSRRKMGTVKTEFDFITYDNQLLMKNHIQTSFQQLNGEATIGRALLWTTENLFPETPYLRKHKVIFVVSAGENYERKEFVKMMALRAKCQGYVIFVISLGSTRKDDMEELASYPLDQHLIQLGRIHKPDLNYIAKFLKPFLYSVRRGFNQYPPPMLEDACRLINLGGENIQNDGFQFVTELQEDFLGGNGFIGQELNSGRESPFVKTEDNGSDYLVYLPSQMFEPQKLMINYEKDQKSAEIASLTSGHENYGRKEEPDHTYEPGDVSLQEYYMDVAFLIDASQRVGSDEFKEVKAFITSVLDYFHIAPTPLTSTLGDRVAVLSYSPPGYMPNTEECPVYLEFDLVTYNSIHQMKHHLQDSQQLNGDVFIGHALQWTIDNVFVGTPNLRKNKVIFVISAGETNSLDKDVLRNVSLRAKCQGYSIFVFSFGPKHNDKELEELASHPLDHHLVQLGRTHKPDWNYIIKFVKPFVHLIRRAINKYPTEDMKATCVNMTSPNPENGGTENTVLLLPGIYEIKTENGDLFDEFDSQAQHLLVLGNNHSSGSETATDLMQKLYLLFSTEKLAMKDKEKAHLEEISALVVDKQQEKEDKEMEATDI	3	130373639	130477062	FALSE	CM000665.2	GRCh38	ENSG00000172752	ENST00000312481	ENSP00000309762	ENSE00001554307,ENSE00001562324,ENSE00001560348,ENSE00001564320,ENSE00001564067,ENSE00001557802,ENSE00001562534,ENSE00001559270,ENSE00001552649,ENSE00001551288,ENSE00001562755,ENSE00001559767,ENSE00001556081,ENSE00001548940,ENSE00001555371,ENSE00001562090,ENSE00001548142,ENSE00001553178,ENSE00001561816,ENSE00001561139,ENSE00001553637,ENSE00001552037,ENSE00001553245,ENSE00001553744,ENSE00001564082,ENSE00001547997,ENSE00001560961,ENSE00001553925,ENSE00001563783,ENSE00001559014,ENSE00002421519,ENSE00001531461,ENSE00001531459,ENSE00001379257,ENSE00001194287,ENSE00001194278,ENSE00001194273,ENSE00001194266,ENSE00001634300,ENSE00001784291	1,23,223,434,621,806,998,1190,1304,1331,1379,1410,1428,1452,1461,1476,1494,1515,1537,1555,1567,1588,1609,1630,1651,1668,1680,1701,1722,1734,1746,1750,1912,1943,2163,2193,2264,2493,2525,2607	23,223,434,621,806,998,1190,1303,1331,1378,1409,1427,1451,1460,1475,1493,1514,1536,1554,1566,1587,1608,1629,1650,1667,1679,1700,1721,1733,1746,1750,1911,1943,2163,2193,2264,2493,2525,2607,2615	130373639,130376237,130379418,130384804,130388580,130391179,130394890,130397583,130398030,130401031,130401762,130403609,130405588,130405993,130406131,130406268,130409326,130410009,130410471,130413545,130414069,130415645,130416757,130418869,130421153,130421325,130422720,130423838,130426214,130426367,130429573,130431465,130439522,130440166,130443476,130455455,130468795,130470871,130471682,130477037	130373705,130376836,130380050,130385364,130389134,130391754,130395465,130397923,130398111,130401173,130401854,130403662,130405659,130406019,130406175,130406321,130409388,130410074,130410524,130413580,130414131,130415707,130416819,130418931,130421203,130421360,130422782,130423900,130426249,130426403,130429584,130431949,130439615,130440825,130443566,130455666,130469481,130470967,130471926,130477062
A9QM74	IMA8_HUMAN	9606	MPTLDAPEERRRKFKYRGKDVSLRRQQRMAVSLELRKAKKDEQTLKRRNITSFCPDTPSEKTAKGVAVSLTLGEIIKGVNSSDPVLCFQATQTARKMLSQEKNPPLKLVIEAGLIPRMVEFLKSSLYPCLQFEAAWALTNIASGTSEQTRAVVEGGAIQPLIELLSSSNVAVCEQAVWALGNIAGDGPEFRDNVITSNAIPHLLALISPTLPITFLRNITWTLSNLCRNKNPYPCDTAVKQILPALLHLLQHQDSEVLSDACWALSYLTDGSNKRIGQVVNTGVLPRLVVLMTSSELNVLTPSLRTVGNIVTGTDEQTQMAIDAGMLNVLPQLLQHNKPSIQKEAAWALSNVAAGPCHHIQQLLAYDVLPPLVALLKNGEFKVQKEAVWMVANFATGATMDQLIQLVHSGVLEPLVNLLTAPDVKIVLIILDVISCILQAAEKRSEKENLCLLIEELGGIDRIEALQLHENRQIGQSALNIIEKHFGEEEDESQTLLSQVIDQDYEFIDYECLAKK	7	99207466	99173711	TRUE	CM000669.2	GRCh38	ENSG00000185467	ENST00000327442	ENSP00000330878	ENSE00001311627,ENSE00001325308,ENSE00001302397,ENSE00001293168,ENSE00001312636,ENSE00001328201,ENSE00001304989,ENSE00001316188,ENSE00001296710,ENSE00001618379	1,23,68,95,185,213,301,379,440,489	22,67,95,185,212,300,378,439,488,516	99207466,99203240,99196166,99195338,99193101,99188563,99185162,99182065,99178066,99173794	99207401,99203106,99196084,99195070,99193019,99188300,99184929,99181883,99177920,99173711
A9QM74	IMA8_HUMAN	9606	MPTLDAPEERRRKFKYRGKDVSLRRQQRMAVSLELRKAKKDEQTLKRRNITSFCPDTPSEKTAKGVAVSLTLGEIIKGVNSSDPVLCFQATQTARKMLSQEKNPPLKLVIEAGLIPRMVEFLKSSLYPCLQFEAAWALTNIASGTSEQTRAVVEGGAIQPLIELLSSSNVAVCEQAVWALGNIAGDGPEFRDNVITSNAIPHLLALISPTLPITFLRNITWTLSNLCRNKNPYPCDTAVKQILPALLHLLQHQDSEVLSDACWALSYLTDGSNKRIGQVVNTGVLPRLVVLMTSSELNVLTPSLRTVGNIVTGTDEQTQMAIDAGMLNVLPQLLQHNKPSIQKEAAWALSNVAAGPCHHIQQLLAYDVLPPLVALLKNGEFKVQKEAVWMVANFATGATMDQLIQLVHSGVLEPLVNLLTAPDVKIVLIILDVISCILQAAEKRSEKENLCLLIEELGGIDRIEALQLHENRQIGQSALNIIEKHFGEEEDESQTLLSQVIDQDYEFIDYECLAKK	7	99207466	99173711	TRUE	CM000669.2	GRCh38	ENSG00000185467	ENST00000681060	ENSP00000506489	ENSE00001311627,ENSE00001325308,ENSE00001302397,ENSE00001293168,ENSE00001312636,ENSE00001328201,ENSE00001304989,ENSE00001316188,ENSE00001296710,ENSE00003913490	1,23,68,95,185,213,301,379,440,489	22,67,95,185,212,300,378,439,488,516	99207466,99203240,99196166,99195338,99193101,99188563,99185162,99182065,99178066,99173794	99207401,99203106,99196084,99195070,99193019,99188300,99184929,99181883,99177920,99173711
A9QM74	IMA8_HUMAN	9606	MPTLDAPEERRRKFKYRGKDVSLRRQQRMAVSLELRKAKKDEQTLKRRNITSFCPDTPSEKTAKGVAVSLTLGEIIKGVNSSDPVLCFQATQTARKMLSQEKNPPLKLVIEAGLIPRMVEFLKSSLYPCLQFEAAWALTNIASGTSEQTRAVVEGGAIQPLIELLSSSNVAVCEQAVWALGNIAGDGPEFRDNVITSNAIPHLLALISPTLPITFLRNITWTLSNLCRNKNPYPCDTAVKQILPALLHLLQHQDSEVLSDACWALSYLTDGSNKRIGQVVNTGVLPRLVVLMTSSELNVLTPSLRTVGNIVTGTDEQTQMAIDAGMLNVLPQLLQHNKPSIQKEAAWALSNVAAGPCHHIQQLLAYDVLPPLVALLKNGEFKVQKEAVWMVANFATGATMDQLIQLVHSGVLEPLVNLLTAPDVKIVLIILDVISCILQAAEKRSEKENLCLLIEELGGIDRIEALQLHENRQIGQSALNIIEKHFGEEEDESQTLLSQVIDQDYEFIDYECLAKK	HG2088_PATCH	115095	81340	TRUE	KV880764.1	GRCh38	ENSG00000284068	ENST00000640158	ENSP00000491331	ENSE00003801491,ENSE00003806415,ENSE00003804747,ENSE00003807185,ENSE00003810765,ENSE00003810969,ENSE00003808366,ENSE00003810312,ENSE00003806538,ENSE00003805291	1,23,68,95,185,213,301,379,440,489	22,67,95,185,212,300,378,439,488,516	115095,110869,103795,102967,100730,96192,92791,89694,85695,81423	115030,110735,103713,102699,100648,95929,92558,89512,85549,81340
A9UHW6	MI4GD_HUMAN	9606	MGEPSREEYKIQSFDAETQQLLKTALKDPGAVDLEKVANVIVDHSLQDCVFSKEAGRMCYAIIQAESKQAGQSVFRRGLLNRLQQEYQAREQLRARSLQGWVCYVTFICNIFDYLRVNNMPMMALVNPVYDCLFRLAQPDSLSKEEEVDCLVLQLHRVGEQLEKMNGQRMDELFVLIRDGFLLPTGLSSLAQLLLLEIIEFRAAGWKTTPAAHKYYYSEVSD	17	75270195	75266743	TRUE	CM000679.2	GRCh38	ENSG00000125457	ENST00000325102	ENSP00000321625	ENSE00003482026,ENSE00000855714,ENSE00000855713,ENSE00003519892,ENSE00002723024	1,28,65,117,148	28,64,116,147,222	75270195,75268192,75267901,75267630,75266967	75270114,75268083,75267746,75267538,75266743
A9UHW6	MI4GD_HUMAN	9606	MGEPSREEYKIQSFDAETQQLLKTALKDPGAVDLEKVANVIVDHSLQDCVFSKEAGRMCYAIIQAESKQAGQSVFRRGLLNRLQQEYQAREQLRARSLQGWVCYVTFICNIFDYLRVNNMPMMALVNPVYDCLFRLAQPDSLSKEEEVDCLVLQLHRVGEQLEKMNGQRMDELFVLIRDGFLLPTGLSSLAQLLLLEIIEFRAAGWKTTPAAHKYYYSEVSD	17	75270195	75266743	TRUE	CM000679.2	GRCh38	ENSG00000125457	ENST00000618645	ENSP00000484245	ENSE00002705183,ENSE00000855714,ENSE00000855713,ENSE00003519892,ENSE00003720613	1,28,65,117,148	28,64,116,147,222	75270195,75268192,75267901,75267630,75266967	75270114,75268083,75267746,75267538,75266743
B0I1T2	MYO1G_HUMAN	9606	MEDEEGPEYGKPDFVLLDQVTMEDFMRNLQLRFEKGRIYTYIGEVLVSVNPYQELPLYGPEAIARYQGRELYERPPHLYAVANAAYKAMKHRSRDTCIVISGESGAGKTEASKHIMQYIAAVTNPSQRAEVERVKDVLLKSTCVLEAFGNARTNRNHNSSRFGKYMDINFDFKGDPIGGHIHSYLLEKSRVLKQHVGERNFHAFYQLLRGSEDKQLHELHLERNPAVYNFTHQGAGLNMTVHSALDSDEQSHQAVTEAMRVIGFSPEEVESVHRILAAILHLGNIEFVETEEGGLQKEGLAVAEEALVDHVAELTATPRDLVLRSLLARTVASGGRELIEKGHTAAEASYARDACAKAVYQRLFEWVVNRINSVMEPRGRDPRRDGKDTVIGVLDIYGFEVFPVNSFEQFCINYCNEKLQQLFIQLILKQEQEEYEREGITWQSVEYFNNATIVDLVERPHRGILAVLDEACSSAGTITDRIFLQTLDMHHRHHLHYTSRQLCPTDKTMEFGRDFRIKHYAGDVTYSVEGFIDKNRDFLFQDFKRLLYNSTDPTLRAMWPDGQQDITEVTKRPLTAGTLFKNSMVALVENLASKEPFYVRCIKPNEDKVAGKLDENHCRHQVAYLGLLENVRVRRAGFASRQPYSRFLLRYKMTCEYTWPNHLLGSDKAAVSALLEQHGLQGDVAFGHSKLFIRSPRTLVTLEQSRARLIPIIVLLLQKAWRGTLARWRCRRLRAIYTIMRWFRRHKVRAHLAELQRRFQAARQPPLYGRDLVWPLPPAVLQPFQDTCHALFCRWRARQLVKNIPPSDMPQIKAKVAAMGALQGLRQDWGCRRAWARDYLSSATDNPTASSLFAQRLKTLQDKDGFGAVLFSSHVRKVNRFHKIRNRALLLTDQHLYKLDPDRQYRVMRAVPLEAVTGLSVTSGGDQLVVLHARGQDDLVVCLHRSRPPLDNRVGELVGVLAAHCQGEGRTLEVRVSDCIPLSHRGVRRLISVEPRPEQPEPDFRCARGSFTLLWPSR	7	44978961	44962742	TRUE	CM000669.2	GRCh38	ENSG00000136286	ENST00000258787	ENSP00000258787	ENSE00001923703,ENSE00003537834,ENSE00003548582,ENSE00003669681,ENSE00003623958,ENSE00003547153,ENSE00003481729,ENSE00003518527,ENSE00003461267,ENSE00003657454,ENSE00003525411,ENSE00003475465,ENSE00003693813,ENSE00003666438,ENSE00003692760,ENSE00003505209,ENSE00003653492,ENSE00003521761,ENSE00003595736,ENSE00003562407,ENSE00003583127,ENSE00003498126	1,32,102,133,189,207,244,283,358,406,445,502,525,550,595,650,720,794,843,878,916,967	32,102,133,188,206,243,282,357,406,444,501,525,550,594,650,719,794,842,877,915,967,1018	44978961,44977071,44976657,44975649,44975227,44972225,44971789,44971059,44970737,44970154,44969875,44969483,44967958,44967737,44966838,44966280,44965860,44965089,44964519,44964162,44963124,44962895	44978867,44976863,44976564,44975484,44975174,44972115,44971673,44970835,44970592,44970040,44969705,44969413,44967884,44967605,44966672,44966073,44965637,44964945,44964415,44964049,44962970,44962742
B0YJ81	HACD1_HUMAN	9606	MGRLTEAAAAGSGSRAAGWAGSPPTLLPLSPTSPRCAATMASSDEDGTNGGASEAGEDREAPGERRRLGVLATAWLTFYDIAMTAGWLVLAIAMVRFYMEKGTHRGLYKSIQKTLKFFQTFALLEIVHCLIGIVPTSVIVTGVQVSSRIFMVWLITHSIKPIQNEESVVLFLVAWTVTEITRYSFYTFSLLDHLPYFIKWARYNFFIILYPVGVAGELLTIYAALPHVKKTGMFSIRLPNKYNVSFDYYYFLLITMASYIPLFPQLYFHMLRQRRKVLHGEVIVEKDD	10	17617339	17590367	TRUE	CM000672.2	GRCh38	ENSG00000165996	ENST00000361271	ENSP00000355308	ENSE00001907350,ENSE00002529135,ENSE00002453309,ENSE00002467042,ENSE00003473310,ENSE00003688862,ENSE00001121114	1,86,126,132,162,202,262	86,125,132,161,202,262,288	17617339,17604047,17603744,17603648,17599411,17594383,17590446	17617083,17603930,17603726,17603560,17599290,17594205,17590367
B1AK53	ESPN_HUMAN	9606	MALEQALQAARQGELDVLRSLHAAGLLGPSLRDPLDALPVHHAARAGKLHCLRFLVEEAALPAAARARNGATPAHDASATGHLACLQWLLSQGGCRVQDKDNSGATVLHLAARFGHPEVVNWLLHHGGGDPTAATDMGALPIHYAAAKGDFPSLRLLVEHYPEGVNAQTKNGATPLYLACQEGHLEVTQYLVQECGADPHARAHDGMTPLHAAAQMGHSPVIVWLVSCTDVSLSEQDKDGATAMHFAASRGHTKVLSWLLLHGGEISADLWGGTPLHDAAENGELECCQILVVNGAELDVRDRDGYTAADLSDFNGHSHCTRYLRTVENLSVEHRVLSRDPSAELEAKQPDSGMSSPNTTVSVQPLNFDLSSPTSTLSNYDSCSSSHSSIKGQHPPCGLSSARAADIQSYMDMLNPELGLPRGTIGKPTPPPPPPSFPPPPPPPGTQLPPPPPGYPAPKPPVGPQAADIYMQTKNKLRHVETEALKKELSSCDGHDGLRRQDSSRKPRAFSKQPSTGDYYRQLGRCPGETLAARPGMAHSEEVRARQPARAGCPRLGPAARGSLEGPSAPPQAALLPGNHVPNGCAADPKASRELPPPPPPPPPPLPEAASSPPPAPPLPLESAGPGCGQRRSSSSTGSTKSFNMMSPTGDNSELLAEIKAGKSLKPTPQSKGLTTVFSGIGQPAFQPDSPLPSVSPALSPVRSPTPPAAGFQPLLNGSLVPVPPTTPAPGVQLDVEALIPTHDEQGRPIPEWKRQVMVRKMQLKMQEEEEQRRKEEEEEARLASMPAWRRDLLRKKLEEEREQKRKEEERQKQEELRREKEQSEKLRTLGYDESKLAPWQRQVILKKGDIAKY	1	6424956	6460143	FALSE	CM000663.2	GRCh38	ENSG00000187017	ENST00000645284	ENSP00000496593	ENSE00003825592,ENSE00001628075,ENSE00001607954,ENSE00001750382,ENSE00001726498,ENSE00001652588,ENSE00002140881,ENSE00001663987,ENSE00003544352,ENSE00003610124,ENSE00003630784,ENSE00003685596,ENSE00001694857	1,99,163,226,287,331,398,489,639,688,776,802,806	98,163,225,286,330,398,488,639,687,775,802,806,854	6424956,6428226,6440254,6440626,6440934,6444481,6445664,6448641,6451603,6451833,6457184,6457361,6459999	6425249,6428419,6440440,6440808,6441065,6444682,6445935,6449091,6451748,6452096,6457263,6457372,6460143
B2RTY4	MYO9A_HUMAN	9606	MNINDGGRRRFEDNEHTLRIYPGAISEGTIYCPIPARKNSTAAEVIESLINKLHLDKTKCYVLAEVKEFGGEEWILNPTDCPVQRMMLWPRMALENRLSGEDYRFLLREKNLDGSIHYGSLQSWLRVTEERRRMMERGFLPQPQQKDFDDLCSLPDLNEKTLLENLRNRFKHEKIYTYVGSILIVINPFKFLPIYNPKYVKMYDNHQLGKLEPHIYAVADVAYHAMLQRKKNQCIVISGESGSGKTQSTNFLIHHLTALSQKGFASGVEQIILGAGPVLEAFGNAKTAHNNNSSRFGKFIQVNYQETGTVLGAYVEKYLLEKSRLVYQEHNERNYHVFYYLLAGASEDERSAFHLKQPEEYHYLNQITKKPLRQSWDDYCYDSEPDCFTVEGEDLRHDFERLQLAMEMVGFLPKTRRQIFSLLSAILHLGNICYKKKTYRDDSIDICNPEVLPIVSELLEVKEEMLFEALVTRKTVTVGEKLILPYKLAEAVTVRNSMAKSLYSALFDWIVFRINHALLNSKDLEHNTKTLSIGVLDIFGFEDYENNSFEQFCINFANERLQHYFNQHIFKLEQEEYRTEGISWHNIDYIDNTCCINLISKKPTGLLHLLDEESNFPQATNQTLLDKFKHQHEDNSYIEFPAVMEPAFIIKHYAGKVKYGVKDFREKNTDHMRPDIVALLRSSKNAFISGMIGIDPVAVFRWAILRAFFRAMVAFREAGKRNIHRKTGHDDTAPCAILKSMDSFSFLQHPVHQRSLEILQRCKEEKYSITRKNPRTPLSDLQGMNALNEKNQHDTFDIAWNGRTGIRQSRLSSGTSLLDKDGIFANSTSSKLLERAHGILTRNKNFKSKPALPKHLLEVNSLKHLTRLTLQDRITKSLLHLHKKKKPPSISAQFQASLSKLMETLGQAEPYFVKCIRSNAEKLPLRFSDVLVLRQLRYTGMLETVRIRQSGYSSKYSFQDFVSHFHVLLPRNIIPSKFNIQDFFRKINLNPDNYQVGKTMVFLKEQERQHLQDLLHQEVLRRIILLQRWFRVLLCRQHFLHLRQASVIIQRFWRNYLNQKQVRDAAVQKDAFVMASAAALLQASWRAHLERQRYLELRAAAIVIQQKWRDYYRRRHMAAICIQARWKAYRESKRYQEQRKKIILLQSTCRGFRARQRFKALKEQRLRETKPEVGLVNIKGYGSLEIQGSDPSGWEDCSFDNRIKAIEECKSVIESNRISRESSVDCLKESPNKQQERAQSQSGVDLQEDVLVRERPRSLEDLHQKKVGRAKRESRRMRELEQAIFSLELLKVRSLGGISPSEDRRWSTELVPEGLQSPRGTPDSESSQGSLELLSYEESQKSKLESVISDEGDLQFPSPKISSSPKFDSRDNALSASNETSSAEHLKDGTMKEMVVCSSESITCKPQLKDSFISNSLPTFFYIPQQDPLKTNSQLDTSIQRNKLLENEDTAGEALTLDINRETRRYHCSGKDQIVPSLNTESSNPVLKKLEKLNTEKEERQKQLQQQNEKEMMEQIRQQTDILEKERKAFKTIEKPRIGECLVAPSSYQSKQRVERPSSLLSLNTSNKGELNVLGSLSLKDAALAQKDSSSAHLPPKDRPVTVFFERKGSPCQSSTVKELSKTDRMGTQLNVACKLSNNRISKREHFRPTQSYSHNSDDLSREGNARPIFFTPKDNMSIPLVSKEALNSKNPQLHKEDEPAWKPVKLAGPGQRETSQRFSSVDEQAKLHKTMSQGEITKLAVRQKASDSDIRPQRAKMRFWAKGKQGEKKTTRVKPTTQSEVSPLFAGTDVIPAHQFPDELAAYHPTPPLSPELPGSCRKEFKENKEPSPKAKRKRSVKISNVALDSMHWQNDSVQIIASVSDLKSMDEFLLKKVNDLDNEDSKKDTLVDVVFKKALKEFRQNIFSFYSSALAMDDGKSIRYKDLYALFEQILEKTMRLEQRDSLGESPVRVWVNTFKVFLDEYMNEFKTSDCTATKVPKTERKKRRKKETDLVEEHNGHIFKATQYSIPTYCEYCSSLIWIMDRASVCKLCKYACHKKCCLKTTAKCSKKYDPELSSRQFGVELSRLTSEDRTVPLVVEKLINYIEMHGLYTEGIYRKSGSTNKIKELRQGLDTDAESVNLDDYNIHVIASVFKQWLRDLPNPLMTFELYEEFLRAMGLQERKETIRGVYSVIDQLSRTHLNTLERLIFHLVRIALQEDTNRMSANALAIVFAPCILRCPDTTDPLQSVQDISKTTTCVELIVVEQMNKYKARLKDISSLEFAENKAKTRLSLIRRSMGKGRIRRGNYPGPSSPVVVRLPSVSDVSEETLTSEAAMETDITEQQQAAMQQEERVLTEQIENLQKEKEELTFEMLVLEPRASDDETLESEASIGTADSSENLNMESEYAISEKSERSLALSSLKTAGKSEPSSKLRKQLKKQQDSLDVVDSSVSSLCLSNTASSHGTRKLFQIYSKSPFYRAASGNEALGMEGPLGQTKFLEDKPQFISRGTFNPEKGKQKLKNVKNSPQKTKETPEGTVMSGRRKTVDPDCTSNQQLALFGNNEFMV	15	72046563	71826583	TRUE	CM000677.2	GRCh38	ENSG00000066933	ENST00000356056	ENSP00000348349	ENSE00003498053,ENSE00003684464,ENSE00003578565,ENSE00003530870,ENSE00003584593,ENSE00003594937,ENSE00003664579,ENSE00003651890,ENSE00003465419,ENSE00003587318,ENSE00003480033,ENSE00003598907,ENSE00003629672,ENSE00003670150,ENSE00003484241,ENSE00003567835,ENSE00003504993,ENSE00003658920,ENSE00003494336,ENSE00003554271,ENSE00003573640,ENSE00003488838,ENSE00003564403,ENSE00003645572,ENSE00003503584,ENSE00001179777,ENSE00001179770,ENSE00001289837,ENSE00001310190,ENSE00001308398,ENSE00002226905,ENSE00001754888,ENSE00001675393,ENSE00001710697,ENSE00001619627,ENSE00003627754,ENSE00003623132,ENSE00003547553,ENSE00001688502,ENSE00001698680,ENSE00001944978	1,281,312,333,367,386,418,461,491,530,575,615,663,728,768,793,841,855,896,923,960,1001,1051,1157,1681,1715,1752,1800,1875,1914,1978,1994,2031,2052,2116,2159,2194,2238,2280,2347,2395	280,312,333,366,385,418,460,490,529,574,615,662,728,768,793,841,854,895,922,959,1000,1050,1157,1681,1714,1752,1800,1874,1913,1977,1993,2031,2051,2116,2159,2194,2238,2279,2347,2395,2548	72046563,72032588,72027793,72021017,72019095,72010447,72007952,71999940,71994585,71991237,71978292,71968125,71960096,71951896,71938927,71935484,71933709,71916492,71905006,71904039,71903063,71901340,71900006,71899032,71893778,71888116,71883736,71880558,71879837,71878231,71875838,71862611,71859796,71854569,71852260,71851358,71850167,71848968,71830311,71828026,71827043	72045724,72032494,72027731,72020918,72019039,72010350,72007826,71999851,71994469,71991103,71978171,71967984,71959901,71951777,71938852,71935341,71933670,71916370,71904926,71903929,71902941,71901191,71899687,71897461,71893679,71888004,71883594,71880335,71879721,71878040,71875791,71862500,71859735,71854377,71852132,71851253,71850036,71848845,71830109,71827884,71826583
B2RUY7	VWC2L_HUMAN	9606	MALHIHEACILLLVIPGLVTSAAISHEDYPADEGDQISSNDNLIFDDYRGKGCVDDSGFVYKLGERFFPGHSNCPCVCALDGPVCDQPECPKIHPKCTKVEHNGCCPECKEVKNFCEYHGKNYKILEEFKPSPCEWCRCEPSNEVHCVVADCAVPECVNPVYEPEQCCPVCKNGPNCFAGTTIIPAGIEVKVDECNICHCHNGDWWKPAQCSKRECQGKQTV	2	214414194	214575817	FALSE	CM000664.2	GRCh38	ENSG00000174453	ENST00000312504	ENSP00000308976	ENSE00001207544,ENSE00001672614,ENSE00003570589	1,131,174	130,174,222	214414194,214436629,214575672	214414583,214436758,214575817
B2RUZ4	SMIM1_HUMAN	9606	MQPQESHVHYSRWEDGSRDGVSLGAVSSTEEASRCRRISQRLCTGKLGIAMKVLGGVALFWIIFILGYLTGYYVHKCK	1	3775374	3775918	FALSE	CM000663.2	GRCh38	ENSG00000235169	ENST00000444870	ENSP00000457386	ENSE00001760122,ENSE00001637032	1,37	37,78	3775374,3775795	3775483,3775918
B2RUZ4	SMIM1_HUMAN	9606	MQPQESHVHYSRWEDGSRDGVSLGAVSSTEEASRCRRISQRLCTGKLGIAMKVLGGVALFWIIFILGYLTGYYVHKCK	1	3775374	3775918	FALSE	CM000663.2	GRCh38	ENSG00000235169	ENST00000642557	ENSP00000496314	ENSE00001760122,ENSE00003823375	1,37	37,78	3775374,3775795	3775483,3775918
B2RXF5	ZBT42_HUMAN	9606	MEFPEHGGRLLGRLRQQRELGFLCDCTVLVGDARFPAHRAVLAACSVYFHLFYRDRPAGSRDTVRLNGDIVTAPAFGRLLDFMYEGRLDLRSLPVEDVLAAASYLHMYDIVKVCKGRLQEKDRSLDPGNPAPGAEPAQPPCPWPVWTADLCPAARKAKLPPFGVKAALPPRASGPPPCQVPEESDQALDLSLKSGPRQERVHPPCVLQTPLCSQRQPGAQPLVKDERDSLSEQEESSSSRSPHSPPKPPPVPAAKGLVVGLQPLPLSGEGSRELELGAGRLASEDELGPGGPLCICPLCSKLFPSSHVLQLHLSAHFRERDSTRARLSPDGVAPTCPLCGKTFSCTYTLKRHERTHSGEKPYTCVQCGKSFQYSHNLSRHTVVHTREKPHACRWCERRFTQSGDLYRHVRKFHCGLVKSLLV	14	104801198	104802463	FALSE	CM000676.2	GRCh38	ENSG00000179627	ENST00000342537	ENSP00000409107	ENSE00001213415	1	422	104801198	104802463
B2RXF5	ZBT42_HUMAN	9606	MEFPEHGGRLLGRLRQQRELGFLCDCTVLVGDARFPAHRAVLAACSVYFHLFYRDRPAGSRDTVRLNGDIVTAPAFGRLLDFMYEGRLDLRSLPVEDVLAAASYLHMYDIVKVCKGRLQEKDRSLDPGNPAPGAEPAQPPCPWPVWTADLCPAARKAKLPPFGVKAALPPRASGPPPCQVPEESDQALDLSLKSGPRQERVHPPCVLQTPLCSQRQPGAQPLVKDERDSLSEQEESSSSRSPHSPPKPPPVPAAKGLVVGLQPLPLSGEGSRELELGAGRLASEDELGPGGPLCICPLCSKLFPSSHVLQLHLSAHFRERDSTRARLSPDGVAPTCPLCGKTFSCTYTLKRHERTHSGEKPYTCVQCGKSFQYSHNLSRHTVVHTREKPHACRWCERRFTQSGDLYRHVRKFHCGLVKSLLV	14	104801198	104802463	FALSE	CM000676.2	GRCh38	ENSG00000179627	ENST00000555360	ENSP00000450673	ENSE00002479356	1	422	104801198	104802463
B2RXH2	KDM4E_HUMAN	9606	MKSVHSSPQNTSHTIMTFYPTMEEFADFNTYVAYMESQGAHQAGLAKVIPPKEWKARQMYDDIEDILIATPLQQVTSGQGGVFTQYHKKKKAMRVGQYRRLANSKKYQTPPHQNFADLEQRYWKSHPGNPPIYGADISGSLFEESTKQWNLGHLGTILDLLEQECGVVIEGVNTPYLYFGMWKTTFAWHTEDMDLYSINYLHFGEPKTWYVVPPEHGQHLERLARELFPDISRGCEAFLRHKVALISPTVLKENGIPFNCMTQEAGEFMVTFPYGYHAGFNHGFNCAEAINFATPRWIDYGKMASQCSCGESTVTFSMDPFVRIVQPESYELWKHRQDLAIVEHTEPRVAESQELSNWRDDIVLRRAALGLRLLPNLTAQCPTQPVSSGHCYNPKGCGTDAVPGSAFQSSAYHTQTQSLTLGMSARVLLPSTGSWGSGRGRGRGQGQGRGCSRGRGHGCCTRELGTEEPTVQPASKRRLLMGTRSRAQGHRPQLPLANDLMTNLSL	11	95025558	95027075	FALSE	CM000673.2	GRCh38	ENSG00000235268	ENST00000450979	ENSP00000397239	ENSE00001783902	1	506	95025558	95027075
B3KU38	IQIP1_HUMAN	9606	MRLEELKRLQNPLEQVNDGKYSFENHQLAMDAENNIEKYPLNLQPLESKVKIIQRAWREYLQRQEPLGKRSPSPPSVSSEKLSSSVSMNTFSDSSTPDYREDGMDLGSDAGSSSSSSRASSQSNSTKVTPCSECKSSSSPGGSLDLVSALEDYEEPFPVYQKKVIDEWAPEEDGEEEEEEDERDQRGYRDDRSPAREPGDVSARTRSGGGGGRSATTAMPPPVPNGNLHQHDPQDLRHNGNVVVAGRPSCSRGPRRAIQKPQPAGGRRSGRGPAAGGLCLQPPDGGTCVPEEPPVPPMDWEALEKHLAGLQFREQEVRNQGQARTNSTSAQKNERESIRQKLALGSFFDDGPGIYTSCSKSGKPSLSSRLQSGMNLQICFVNDSGSDKDSDADDSKTETSLDTPLSPMSKQSSSYSDRDTTEEESESLDDMDFLTRQKKLQAEAKMALAMAKPMAKMQVEVEKQNRKKSPVADLLPHMPHISECLMKRSLKPTDLRDMTIGQLQVIVNDLHSQIESLNEELVQLLLIRDELHTEQDAMLVDIEDLTRHAESQQKHMAEKMPAK	3	159069433	159896771	FALSE	CM000665.2	GRCh38	ENSG00000283154	ENST00000485419	ENSP00000420182	ENSE00003808365,ENSE00003666008,ENSE00003678753,ENSE00003805830,ENSE00002346911,ENSE00003807873,ENSE00003803963,ENSE00003807756,ENSE00003802872,ENSE00003808127,ENSE00001893127	1,4,25,52,98,330,369,409,475,516,547	3,25,52,97,329,369,408,474,516,547,563	159069433,159245843,159252727,159262548,159764443,159866163,159886207,159887708,159888820,159892097,159896723	159069441,159245907,159252807,159262683,159765138,159866281,159886324,159887905,159888943,159892190,159896771
B6A8C7	TARM1_HUMAN	9606	MIPKLLSLLCFRLCVGQGDTRGDGSLPKPSLSAWPSSVVPANSNVTLRCWTPARGVSFVLRKGGIILESPKPLDSTEGAAEFHLNNLKVRNAGEYTCEYYRKASPHILSQHSDVLLLLVTGHLSKPFLRTYQRGTVTAGGRVTLQCQKRDQLFVPIMFALLKAGTPSPIQLQSPAGKEIDFSLVDVTAGDAGNYSCMYYQTKSPFWASEPSDQLEILVTVPPGTTSSNYSLGNFVRLGLAAVIVVIMGAFLVEAWYSRNVSPGESEAFKPE	19	54081340	54070006	TRUE	CM000681.2	GRCh38	ENSG00000248385	ENST00000432826	ENSP00000439454	ENSE00001605638,ENSE00003087520,ENSE00002204018,ENSE00002265916,ENSE00003724761	1,12,24,121,220	12,24,121,220,271	54081340,54075918,54075114,54074216,54070160	54081307,54075883,54074824,54073920,54070006
B7U540	KCJ18_HUMAN	9606	MTAASRANPYSIVSLEEDGLHLVTMSGANGFGNGKVHTRRRCRNRFVKKNGQCNIAFANMDEKSQRYLADMFTTCVDIRWRYMLLIFSLAFLASWLLFGVIFWVIAVAHGDLEPAEGHGRTPCVMQVHGFMAAFLFSIETQTTIGYGLRCVTEECLVAVFMVVAQSIVGCIIDSFMIGAIMAKMARPKKRAQTLLFSHNAVVALRDGKLCLMWRVGNLRKSHIVEAHVRAQLIKPRVTEEGEYIPLDQIDIDVGFDKGLDRIFLVSPITILHEIDEASPLFGISRQDLETDDFEIVVILEGMVEATAMTTQARSSYLANEILWGHRFEPVLFEEKNQYKIDYSHFHKTYEVPSTPRCSAKDLVENKFLLPSANSFCYENELAFLSRDEEDEADGDQDGRSRDGLSPQARHDFDRLQAGGGVLEQRPYRRGSEI	17	21702787	21704085	FALSE	CM000679.2	GRCh38	ENSG00000260458	ENST00000567955	ENSP00000457807	ENSE00002608500	1	433	21702787	21704085
B7ZAQ6	GPHRA_HUMAN	9606	MSFLIDSSIMITSQILFFGFGWLFFMRQLFKDYEIRQYVVQVIFSVTFAFSCTMFELIIFEILGVLNSSSRYFHWKMNLCVILLILVFMVPFYIGYFIVSNIRLLHKQRLLFSCLLWLTFMYFFWKLGDPFPILSPKHGILSIEQLISRVGVIGVTLMALLSGFGAVNCPYTYMSYFLRNVTDTDILALERRLLQTMDMIISKKKRMAMARRTMFQKGEVHNKPSGFWGMIKSVTTSASGSENLTLIQQEVDALEELSRQLFLETADLYATKERIEYSKTFKGKYFNFLGYFFSIYCVWKIFMATINIVFDRVGKTDPVTRGIEITVNYLGIQFDVKFWSQHISFILVGIIIVTSIRGLLITLTKFFYAISSSKSSNVIVLLLAQIMGMYFVSSVLLIRMSMPLEYRTIITEVLGELQFNFYHRWFDVIFLVSALSSILFLYLAHKQAPEKQMAP	1	145608134	145670037	FALSE	CM000663.2	GRCh38	ENSG00000117262	ENST00000313835	ENSP00000319673	ENSE00003846947,ENSE00003559230,ENSE00003668603,ENSE00003514696,ENSE00001597907,ENSE00003625983,ENSE00003595763,ENSE00003555340,ENSE00003476736,ENSE00003548922,ENSE00003518078,ENSE00003473687,ENSE00003553143,ENSE00001863261	1,15,35,69,105,139,179,206,243,273,304,336,366,388	14,34,69,105,139,179,206,243,272,303,335,365,387,455	145608134,145616234,145618320,145623054,145623613,145630687,145631664,145643869,145646184,145647175,145663329,145665562,145669625,145669834	145608175,145616293,145618423,145623160,145623714,145630807,145631744,145643978,145646272,145647267,145663424,145665651,145669690,145670037
C9JE40	PATL2_HUMAN	9606	MNCLEGPGKTCGPLASEEELVSACQLEKEEENEGEEEEEEEDEEDLDPDLDPDLEEEENDLGDPAVLGAVHNTQRALLSSPGVKAPGMLGMSLASLHFLWQTLDYLSPIPFWPTFPSTSSPAQHFGPRLPSPDPTLFCSLLTSWPPRFSHLTQLHPRHQRILQQQQHSQTPSPPAKKPWSQQPDPYANLMTRKEKDWVIKVQMVQLQSAKPRLDDYYYQEYYQKLEKKQADEELLGRRNRVESLKLVTPYIPKAEAYESVVRIEGSLGQVAVSTCFSPRRAIDAVPHGTQEQDIEAASSQRLRVLYRIEKMFLQLLEIEEGWKYRPPPPCFSEQQSNQVEKLFQTLKTQEQNNLEEAADGFLQVLSVRKGKALVARLLPFLPQDQAVTILLAITHHLPLLVRRDVADQALQMLFKPLGKCISHLTLHELLQGLQGLTLLPPGSSERPVTVVLQNQFGISLLYALLSHGEQLVSLHSSLEEPNSDHTAWTDMVVLIAWEIAQMPTASLAEPLAFPSNLLPLFCHHVDKQLVQQLEARMEFAWIY	15	44676490	44665956	TRUE	CM000677.2	GRCh38	ENSG00000229474	ENST00000434130	ENSP00000416673	ENSE00003683236,ENSE00001605093,ENSE00003468632,ENSE00003544456,ENSE00003556862,ENSE00001623557,ENSE00003615855,ENSE00001784384,ENSE00001795751,ENSE00001709743,ENSE00001785023,ENSE00001724124,ENSE00001666821,ENSE00003655003,ENSE00002559621	1,6,75,102,149,172,220,260,293,311,355,409,456,488,538	6,74,101,149,172,219,260,292,310,355,408,455,488,538,543	44676490,44675691,44674230,44673377,44672456,44672156,44670087,44669874,44669563,44669413,44669139,44668482,44667203,44666541,44665971	44676475,44675486,44674150,44673235,44672388,44672015,44669967,44669777,44669510,44669280,44668980,44668342,44667106,44666392,44665956
C9JE40	PATL2_HUMAN	9606	MNCLEGPGKTCGPLASEEELVSACQLEKEEENEGEEEEEEEDEEDLDPDLDPDLEEEENDLGDPAVLGAVHNTQRALLSSPGVKAPGMLGMSLASLHFLWQTLDYLSPIPFWPTFPSTSSPAQHFGPRLPSPDPTLFCSLLTSWPPRFSHLTQLHPRHQRILQQQQHSQTPSPPAKKPWSQQPDPYANLMTRKEKDWVIKVQMVQLQSAKPRLDDYYYQEYYQKLEKKQADEELLGRRNRVESLKLVTPYIPKAEAYESVVRIEGSLGQVAVSTCFSPRRAIDAVPHGTQEQDIEAASSQRLRVLYRIEKMFLQLLEIEEGWKYRPPPPCFSEQQSNQVEKLFQTLKTQEQNNLEEAADGFLQVLSVRKGKALVARLLPFLPQDQAVTILLAITHHLPLLVRRDVADQALQMLFKPLGKCISHLTLHELLQGLQGLTLLPPGSSERPVTVVLQNQFGISLLYALLSHGEQLVSLHSSLEEPNSDHTAWTDMVVLIAWEIAQMPTASLAEPLAFPSNLLPLFCHHVDKQLVQQLEARMEFAWIY	15	44676490	44665956	TRUE	CM000677.2	GRCh38	ENSG00000229474	ENST00000682850	ENSP00000508024	ENSE00003683236,ENSE00001605093,ENSE00003468632,ENSE00003544456,ENSE00003556862,ENSE00001623557,ENSE00003615855,ENSE00001784384,ENSE00001795751,ENSE00001709743,ENSE00001785023,ENSE00001724124,ENSE00001666821,ENSE00003655003,ENSE00002559621	1,6,75,102,149,172,220,260,293,311,355,409,456,488,538	6,74,101,149,172,219,260,292,310,355,408,455,488,538,543	44676490,44675691,44674230,44673377,44672456,44672156,44670087,44669874,44669563,44669413,44669139,44668482,44667203,44666541,44665971	44676475,44675486,44674150,44673235,44672388,44672015,44669967,44669777,44669510,44669280,44668980,44668342,44667106,44666392,44665956
C9JLW8	MCRI1_HUMAN	9606	MTSSPVSRVVYNGKRTSSPRSPPSSSEIFTPAHEENVRFIYEAWQGVERDLRGQVPGGERGLVEEYVEKVPNPSLKTFKPIDLSDLKRRSTQDAKKS	17	81824506	81823250	TRUE	CM000679.2	GRCh38	ENSG00000225663	ENST00000455127	ENSP00000409009	ENSE00003462755,ENSE00003753090,ENSE00003753357,ENSE00002635853	1,3,43,77	3,43,77,97	81824506,81824405,81823513,81823311	81824499,81824287,81823412,81823250
C9JLW8	MCRI1_HUMAN	9606	MTSSPVSRVVYNGKRTSSPRSPPSSSEIFTPAHEENVRFIYEAWQGVERDLRGQVPGGERGLVEEYVEKVPNPSLKTFKPIDLSDLKRRSTQDAKKS	17	81824506	81823250	TRUE	CM000679.2	GRCh38	ENSG00000225663	ENST00000538396	ENSP00000445543	ENSE00003462755,ENSE00003753090,ENSE00003753357,ENSE00003726007	1,3,43,77	3,43,77,97	81824506,81824405,81823513,81823311	81824499,81824287,81823412,81823250
C9JLW8	MCRI1_HUMAN	9606	MTSSPVSRVVYNGKRTSSPRSPPSSSEIFTPAHEENVRFIYEAWQGVERDLRGQVPGGERGLVEEYVEKVPNPSLKTFKPIDLSDLKRRSTQDAKKS	17	81824506	81823250	TRUE	CM000679.2	GRCh38	ENSG00000225663	ENST00000574190	ENSP00000458720	ENSE00002640957,ENSE00003753090,ENSE00003753357,ENSE00002665725	1,3,43,77	3,43,77,97	81824506,81824405,81823513,81823311	81824499,81824287,81823412,81823250
C9JLW8	MCRI1_HUMAN	9606	MTSSPVSRVVYNGKRTSSPRSPPSSSEIFTPAHEENVRFIYEAWQGVERDLRGQVPGGERGLVEEYVEKVPNPSLKTFKPIDLSDLKRRSTQDAKKS	17	81824506	81823250	TRUE	CM000679.2	GRCh38	ENSG00000225663	ENST00000576730	ENSP00000458707	ENSE00002670391,ENSE00003753090,ENSE00003753357,ENSE00003726007	1,3,43,77	3,43,77,97	81824506,81824405,81823513,81823311	81824499,81824287,81823412,81823250
C9JLW8	MCRI1_HUMAN	9606	MTSSPVSRVVYNGKRTSSPRSPPSSSEIFTPAHEENVRFIYEAWQGVERDLRGQVPGGERGLVEEYVEKVPNPSLKTFKPIDLSDLKRRSTQDAKKS	HG1320_PATCH	37999	36743	TRUE	ML143375.1	GRCh38	ENSG00000288213	ENST00000672201	ENSP00000500493	ENSE00003895543,ENSE00003892554,ENSE00003889683,ENSE00003894736	1,3,43,77	3,43,77,97	37999,37898,37006,36804	37992,37780,36905,36743
C9JLW8	MCRI1_HUMAN	9606	MTSSPVSRVVYNGKRTSSPRSPPSSSEIFTPAHEENVRFIYEAWQGVERDLRGQVPGGERGLVEEYVEKVPNPSLKTFKPIDLSDLKRRSTQDAKKS	HG1320_PATCH	37999	36743	TRUE	ML143375.1	GRCh38	ENSG00000288213	ENST00000672501	ENSP00000499966	ENSE00003892691,ENSE00003892554,ENSE00003889683,ENSE00003893279	1,3,43,77	3,43,77,97	37999,37898,37006,36804	37992,37780,36905,36743
C9JLW8	MCRI1_HUMAN	9606	MTSSPVSRVVYNGKRTSSPRSPPSSSEIFTPAHEENVRFIYEAWQGVERDLRGQVPGGERGLVEEYVEKVPNPSLKTFKPIDLSDLKRRSTQDAKKS	HG1320_PATCH	37999	36743	TRUE	ML143375.1	GRCh38	ENSG00000288213	ENST00000673154	ENSP00000500382	ENSE00003890673,ENSE00003892554,ENSE00003889683,ENSE00003895504	1,3,43,77	3,43,77,97	37999,37898,37006,36804	37992,37780,36905,36743
C9JLW8	MCRI1_HUMAN	9606	MTSSPVSRVVYNGKRTSSPRSPPSSSEIFTPAHEENVRFIYEAWQGVERDLRGQVPGGERGLVEEYVEKVPNPSLKTFKPIDLSDLKRRSTQDAKKS	HG1320_PATCH	37999	36743	TRUE	ML143375.1	GRCh38	ENSG00000288213	ENST00000673369	ENSP00000500656	ENSE00003895543,ENSE00003892554,ENSE00003889683,ENSE00003895504	1,3,43,77	3,43,77,97	37999,37898,37006,36804	37992,37780,36905,36743
C9JR72	KBTBD_HUMAN	9606	MARGPQTLVQVWVGGQLFQADRALLVEHCGFFRGLFRSGMRETRAAEVRLGVLSAGGFRATLQVLRGDRPALAAEDELLQAVECAAFLQAPALARFLEHNLTSDNCALLCDAAAAFGLRDVFHSAALFICDGERELAAELALPEARAYVAALRPSSYAAVSTHTPAPGFLEDASRTLCYLDEEEDAWRTLAALPLEASTLLAGVATLGNKLYIVGGVRGASKEVVELGFCYDPDGGTWHEFPSPHQPRYDTALAGFDGRLYAIGGEFQRTPISSVERYDPAAGCWSFVADLPQPAAGVPCAQACGRLFVCLWRPADTTAVVEYAVRTDAWLPVAELRRPQSYGHCMVAHRDSLYVVRNGPSDDFLHCAIDCLNLATGQWTALPGQFVNSKGALFTAVVRGDTVYTVNRMFTLLYAIEGGTWRLLREKAGFPRPGSLQTFLLRLPPGAPGPVTSTTAEL	15	65076816	65078189	FALSE	CM000677.2	GRCh38	ENSG00000234438	ENST00000432196	ENSP00000388723	ENSE00001724191	1	458	65076816	65078189
C9JRZ8	AK1BF_HUMAN	9606	MATFVELSTKAKMPIVGLGTWRSLLGKVKEAVKVAIDAEYRHIDCAYFYENQHEVGEAIQEKIQEKAVMREDLFIVSKVWPTFFERPLVRKAFEKTLKDLKLSYLDVYLIHWPQGFKTGDDFFPKDDKGNMISGKGTFLDAWEAMEELVDEGLVKALGVSNFNHFQIERLLNKPGLKYKPVTNQVECHPYLTQEKLIQYCHSKGITVTAYSPLGSPDRPWAKPEDPSLLEDPKIKEIAAKHKKTTAQVLIRFHIQRNVTVIPKSMTPAHIVENIQVFDFKLSDEEMATILSFNRNWRAFDFKEFSHLEDFPFDAEY	7	134565481	134579546	FALSE	CM000669.2	GRCh38	ENSG00000227471	ENST00000652743	ENSP00000498877	ENSE00003850748,ENSE00003542726,ENSE00001774315,ENSE00001704980,ENSE00002462394,ENSE00002456786,ENSE00002521002,ENSE00002468691,ENSE00001743890,ENSE00003370004	1,23,79,118,144,185,220,248,276,303	22,78,117,143,184,220,247,275,303,316	134565481,134568158,134569413,134571604,134575420,134575821,134576349,134576963,134577704,134579507	134565546,134568325,134569529,134571681,134575542,134575927,134576430,134577046,134577786,134579546
D3W0D1	KLRF2_HUMAN	9606	MENEDGYMTLSFKNRCKSKQKSKDFSLYPQYYCLLLIFGCIVILIFIMTGIDLKFWHKKMDFSQNVNVSSLSGHNYLCPNDWLLNEGKCYWFSTSFKTWKESQRDCTQLQAHLLVIQNLDELEFIQNSLKPGHFGWIGLYVTFQGNLWMWIDEHFLVPELFSVIGPTDDRSCAVITGNWVYSEDCSSTFKGICQRDAILTHNGTSGV	12	9881596	9895830	FALSE	CM000674.2	GRCh38	ENSG00000256797	ENST00000535540	ENSP00000438244	ENSE00002235247,ENSE00002322795,ENSE00002323090,ENSE00002209212,ENSE00002213458,ENSE00002289383	1,24,57,73,123,160	24,57,73,122,160,207	9881596,9884934,9888733,9893020,9893429,9895689	9881665,9885032,9888780,9893168,9893541,9895830
D6RGH6	MCIN_HUMAN	9606	MQACGGGAAGRRAFDSICPNRMLALPGRALLCKPGKPERKFAPPRKFFPGCTGGSPVSVYEDPPDAEPTALPALTTIDLQDLADCSSLLGSDAPPGGDLAASQNHSHQTEADFNLQDFRDTVDDLISDSSSMMSPTLASGDFPFSPCDISPFGPCLSPPLDPRALQSPPLRPPDVPPPEQYWKEVADQNQRALGDALVENNQLHVTLTQKQEEIASLKERNVQLKELASRTRHLASVLDKLMITQSRDCGAAAEPFLLKAKAKRSLEELVSAAGQDCAEVDAILREISERCDEALQSRDPKRPRLLPEPANTDTRPGNLHGAFRGLRTDCSRSALNLSHSELEEGGSFSTRIRSHSTIRTLAFPQGNAFTIRTANGGYKFRWVPS	5	55227138	55220369	TRUE	CM000667.2	GRCh38	ENSG00000234602	ENST00000513312	ENSP00000426359	ENSE00001752128,ENSE00003547246,ENSE00003604332,ENSE00003483790,ENSE00003652469,ENSE00003584537,ENSE00002051235	1,41,73,104,128,203,240	40,73,103,128,202,239,385	55227138,55226931,55226667,55223023,55222399,55221126,55220806	55227019,55226835,55226576,55222951,55222176,55221016,55220369
E0CX11	STMP1_HUMAN	9606	MLQFLLGFTLGNVVGMYLAQNYDIPNLAKKLEEIKKDLDAKKKPPSA	7	135662580	135674162	FALSE	CM000669.2	GRCh38	ENSG00000243317	ENST00000507606	ENSP00000425996	ENSE00002086392,ENSE00003757431,ENSE00002025535	1,6,24	5,23,47	135662580,135672753,135674091	135662594,135672806,135674162
F5H094	SO1BT_HUMAN	9606	MDQHQHLNKTAESASSEKKKTRRCNGFKMFLAALSFSYIAKALGGIIMKISITQIERRFDISSSLAGLIDGSFEIGNLLVIVFVSYFGSKLHRPKLIGIGCLLMGTGSILTSLPHFFMGYYRYSKETNIDPSENSTSNLPNCLINQMLSLNRTPSEIIERGCVKESGSHMWIYVFMGNMLRGIGETPIVPLGISYIDDFAKEGHSSLYLGTVNVMGMTGLVFAFMLGSLFAKMYVDIGYVDLSTIRITPKDSRWVGAWWLGFLVSGIVSIISSIPFFFLPLNPNKPQKERKVSLFLHVLKTNDKRNQIANLTNRRKYITKNVTGFFQSLKSILTNPLYVIFVIFTLLHMSSYIASLTYIIKMVEQQYGWSASKTNFLLGVLALPAVAIGMFSGGYIIKKFKLSLVGLAKLAFCSATVHLLSQVLYFFLICESKSVAGLTLTYDGNSPVRSHVDVPLSYCNSECNCDESQWEPVCGNNGITYLSPCLAGCKSSSGNKEPIVFYNCSCVEVIGLQNKNYSAHLGECPRDDACTRKSYVYFVIQVLDAFLCAVGLTSYSVLVIRIVQPELKALAIGFHSMIMRSLGGILVPIYFGALIDTTCMKWSTNSCGARGACRIYNSTYLGRAFFGLKVALIFPVLVLLTVFIFVVRKKSHGKDTKVLENERQVMDEANLEFLNDSEHFVPSAEEQ	12	20815739	21090103	FALSE	CM000674.2	GRCh38	ENSG00000257046	ENST00000381541	ENSP00000370952	ENSE00003580731,ENSE00003530037,ENSE00003691508,ENSE00003585167,ENSE00003546428,ENSE00003591899,ENSE00003534266,ENSE00003576659,ENSE00003509590,ENSE00003489395,ENSE00003496878,ENSE00003621470,ENSE00003474463,ENSE00001489056	1,29,76,120,161,210,243,324,379,444,500,561,583,622	28,76,120,161,210,243,324,379,444,499,561,583,622,687	20815739,20855028,20858439,21021461,21022850,21023189,21043334,21047053,21048712,21052096,21054452,21067319,21076452,21089908	20815822,20855169,20858571,21021582,21022996,21023287,21043576,21047217,21048907,21052261,21054636,21067383,21076569,21090103
H0YL14	TM250_HUMAN	9606	MPVMPIPRRVRSFHGPHTTCLHAACGPVRASHLARTKYNNFDVYIKTRWLYGFIRFLLYFSCSLFTAALWGALAALFCLQYLGVRVLLRFQRKLSVLLLLLGRRRVDFRLVNELLVYGIHVTMLLVGGLGWCFMVFVDM	9	136116900	136116484	TRUE	CM000671.2	GRCh38	ENSG00000238227	ENST00000418388	ENSP00000453019	ENSE00003844590	1	139	136116900	136116484
H0YL14	TM250_HUMAN	9606	MPVMPIPRRVRSFHGPHTTCLHAACGPVRASHLARTKYNNFDVYIKTRWLYGFIRFLLYFSCSLFTAALWGALAALFCLQYLGVRVLLRFQRKLSVLLLLLGRRRVDFRLVNELLVYGIHVTMLLVGGLGWCFMVFVDM	9	136116900	136116484	TRUE	CM000671.2	GRCh38	ENSG00000238227	ENST00000561457	ENSP00000452750	ENSE00001686301	1	139	136116900	136116484
H3BV60	TGR3L_HUMAN	9606	MLGTVLLLALLPGITTLPSGPPAPPFPAAPGPWLRRPLFSLKLSDTEDVFPRRAGPLEVPADSRVFVQAALARPSPRWGLALHRCSVTPSSRPAPGPALALLREGCPADTSVAFPPPPPPSPGAARPARFSFRLRPVFNASVQFLHCQLSRCRRLRGVRRAPAPLTPPPPPPPSRCLPQDEACADTGSGSAEGLAADGPHLHTLTQPIVVTVPRPPPRPPKSVPGRAVRPEPPAPAPAALEPAPVVALVLAAFVLGAALAAGLGLVCAHSAPHAPGPPARASPSGPQPRRSQ	19	7914857	7918121	FALSE	CM000681.2	GRCh38	ENSG00000260001	ENST00000713907	ENSP00000519206	ENSE00002576029,ENSE00004021760,ENSE00004021776,ENSE00004021777,ENSE00004021775,ENSE00004021774	1,23,69,176,218,271	23,68,175,218,271,292	7914857,7916407,7916622,7917473,7917701,7918057	7914923,7916543,7916942,7917599,7917859,7918121
K7EJ46	SIM22_HUMAN	9606	MAVSTEELEATVQEVLGRLKSHQFFQSTWDTVAFIVFLTFMGTVLLLLLLVVAHCCCCSSPGPRRESPRKERPKGVDNLALEP	16	4795735	4796228	FALSE	CM000678.2	GRCh38	ENSG00000267795	ENST00000588606	ENSP00000464737	ENSE00002761834,ENSE00002830581,ENSE00002876292	1,42,71	42,70,83	4795735,4795948,4796190	4795858,4796033,4796228
K7EJ46	SIM22_HUMAN	9606	MAVSTEELEATVQEVLGRLKSHQFFQSTWDTVAFIVFLTFMGTVLLLLLLVVAHCCCCSSPGPRRESPRKERPKGVDNLALEP	16	4795735	4796228	FALSE	CM000678.2	GRCh38	ENSG00000267795	ENST00000589721	ENSP00000465660	ENSE00002761834,ENSE00002830581,ENSE00002876292	1,42,71	42,70,83	4795735,4795948,4796190	4795858,4796033,4796228
K7EJ46	SIM22_HUMAN	9606	MAVSTEELEATVQEVLGRLKSHQFFQSTWDTVAFIVFLTFMGTVLLLLLLVVAHCCCCSSPGPRRESPRKERPKGVDNLALEP	16	4795735	4796228	FALSE	CM000678.2	GRCh38	ENSG00000267795	ENST00000591870	ENSP00000467010	ENSE00002940277,ENSE00002830581,ENSE00002929452	1,42,71	42,70,83	4795735,4795948,4796190	4795858,4796033,4796228
K9M1U5	IFNL4_HUMAN	9606	MRPSVWAAVAAGLWVLCTVIAAAPRRCLLSHYRSLEPRTLAAAKALRDRYEEEALSWGQRNCSFRPRRDPPRPSSCARLRHVARGIADAQAVLSGLHRSELLPGAGPILELLAAAGRDVAACLELARPGSSRKVPGAQKRRHKPRRADSPRCRKASVVFNLLRLLTWELRLAAHSGPCL	HG2569_PATCH	28961	27519	TRUE	MU273385.1	GRCh38	ENSG00000292250	ENST00000710321	ENSP00000518201	ENSE00004011459,ENSE00004011458,ENSE00004011457,ENSE00004011460,ENSE00004011461	1,51,75,123,148	50,74,122,147,179	28961,28378,28234,27846,27614	28812,28307,28091,27772,27519
L0R8F8	MIDUO_HUMAN	9606	MAPWSREAVLSLYRALLRQGRQLRYTDRDFYFASIRREFRKNQKLEDAEARERQLEKGLVFLNGKLGRII	22	39504231	39504440	FALSE	CM000684.2	GRCh38	ENSG00000285025	ENST00000637854	ENSP00000490747	ENSE00003800609	1	70	39504231	39504440
M0R2J8	DCDC1_HUMAN	9606	MAKTGAEDHREALSQSSLSLLTEAMEVLQQSSPEGTLDGNTVNPIYKYILNDLPREFMSSQAKAVIKTTDDYLQSQFGPNRLVHSAAVSEGSGLQDCSTHQTASDHSHDEISDLDSYKSNSKNNSCSISASKRNRPVSAPVGQLRVAEFSSLKFQSARNWQKLSQRHKLQPRVIKVTAYKNGSRTVFARVTVPTITLLLEECTEKLNLNMAARRVFLADGKEALEPEDIPHEADVYVSTGEPFLNPFKKIKDHLLLIKKVTWTMNGLMLPTDIKRRKTKPVLSIRMKKLTERTSVRILFFKNGMGQDGHEITVGKETMKKVLDTCTIRMNLNLPARYFYDLYGRKIEDISKVPLLEKCLQNSITPLRGLLWVSKGEGFSPSGAKMYIQGVLLALYQRLKSAKKYYKQLNLVMNEQKEKITEKVILSMTAKEHHKEQEEVSRLIDELQTAIKSNIGHLCKLGPQLQAEQEQFSSYVYQHIKSLPANTLVPGGLQLKVFENGKNTGEISVGISKKDLGSDSPIQTDHMMERLLLKIHQRLQGSSINPPGLNYSSMRLFDENGQEIKNPLSLKNEQKIWVSYGRAYRSPLNLALGLTFDRVSAFARGDIMVAYKTFLDPNAVLLPGCGNWEVCEGFPINFNCTSQQIPDQFEKVDLENHFLQNKVDPNIVLHASVSIGKWSFSGSEASSRSQIAPSILWPVASVWLITKTGMILSRAITQGCLAIGHPIRVKAAEGTSLEGYKLILQKRHSGDDSQKWVFGTDGCIYSKAYPQFVLTYLEELNAQVDVTQTEYHIHHGAWTTAHQEHGRNLAEEVLQESASNLGLKQLPEPSDTHLMPEGSLEETGELTVALVRKLEEKHPKASAQRWAIKHEGTSKPGQWKHSRVENPLWNKLTYMWPVLPSGQLNEEFDWPIQGLLVPSSPPMKKPICKTTEPYAPVRLRVLQNGEKNKNRSVTILGPDISPGRKTQCTEILNLPSAARRLYNEKGKEIFALKDLQRDELVYVSCGELWINPDLSIAQQKKQIFLRNLESDIAKIQIFCSTHKIEALVLEVQSDIVSGSKLAVHKPVAIFGEEKQVTEPEEKQMQEDPLTTENASSEILDSHVRAHLRMKACHTLPRYAWQETSHDFDEDDSLPKKTEKGLFENVEPQKKHSCSPKHSKLHKHCHQQFEYRDGQIISHAAPQLVLGVQGPNLRSGMEVVLVEKKSDGSHQRWIHQEDSRTFHLVSNPDLVLAVSMTKTRNEVCGYPVIVQKYKPYNNGAANQKWHYMKNIKALVAFHSTALDKEITSANYAGVCTSSVIKEENIDQPGYCYLSPDGKRKTMLCLACGQSMRTEKGLKQLLPGVPFLCISGTKTQKPFLQGPFKVISVAEVDLSCDKAEKTLSYYQARLLSLRMKTCTQAASHSGMAATHQKAVKIIAYKNGDGYRNGKLIVAGTFPMLLTECTEQLGLARAASKVYTKDGTPIFTLRDLVLWALDESFLQRDSEKQKQDAAPVGKEQIIVEKNPRMKVKNRLFAKSVTSDSLDGIDKSLLTLILRNPIAIWVSCGEPFLPPNALQKAEKLEKQNWLKKDRILADLDTMRHKMRQLKGRRVAACQPATMVPTKSPVQPVVVEGGWTEQTQQEIKLMELIRHTEAHLSEIQEMESKINFPIATKRIAVKPSNLYKQPNTKRVWIYLNGGRPEDGTYAWGKTISELLQDCSSRLKMTHPARALYTPSGEPIQSWDDIERDMVICVSMGHGFKTPKELKQLMEIRANYARIRRQQGPQATDIVVSPSTKLLSLAHLHN	11	31328280	30878587	TRUE	CM000673.2	GRCh38	ENSG00000170959	ENST00000597505	ENSP00000472625	ENSE00003131741,ENSE00001803070,ENSE00001763121,ENSE00001731410,ENSE00001600541,ENSE00003651401,ENSE00003511130,ENSE00003583307,ENSE00003625137,ENSE00003614373,ENSE00003524020,ENSE00003647744,ENSE00003675918,ENSE00003473183,ENSE00003523814,ENSE00003517532,ENSE00003564393,ENSE00003603613,ENSE00003523482,ENSE00003548711,ENSE00003690392,ENSE00003638124,ENSE00003536653,ENSE00003643087,ENSE00003538444,ENSE00003612667,ENSE00003718407,ENSE00003492134,ENSE00001167106,ENSE00001374994,ENSE00003674446,ENSE00003677710,ENSE00003476096,ENSE00003475096,ENSE00003546970,ENSE00002983953	1,55,145,198,252,321,352,408,439,496,530,584,626,662,707,746,767,812,864,906,966,1000,1045,1098,1151,1218,1250,1307,1369,1437,1501,1552,1586,1632,1692,1742	55,145,197,252,320,352,407,438,495,529,584,626,661,706,746,766,811,864,905,966,999,1045,1098,1151,1218,1249,1306,1368,1436,1501,1552,1586,1631,1691,1742,1783	31328280,31307908,31306388,31305777,31290852,31265600,31241616,31137784,31127639,31110361,31106960,31103769,31102282,31094184,31091511,31077925,31065153,31064626,30952568,30931952,30925408,30922638,30920935,30917028,30915711,30911420,30909116,30906725,30905164,30903683,30900498,30899642,30894384,30892997,30881308,30878711	31328117,31307639,31306232,31305615,31290647,31265507,31241450,31137692,31127469,31110260,31106797,31103644,31102177,31094050,31091393,31077865,31065019,31064469,30952445,30931771,30925309,30922503,30920776,30916870,30915511,30911327,30908946,30906540,30904961,30903491,30900346,30899541,30894248,30892818,30881158,30878587
O00115	DNS2A_HUMAN	9606	MIPLLLAALLCVPAGALTCYGDSGQPVDWFVVYKLPALRGSGEAAQRGLQYKYLDESSGGWRDGRALINSPEGAVGRSLQPLYRSNTSQLAFLLYNDQPPQPSKAQDSSMRGHTKGVLLLDHDGGFWLVHSVPNFPPPASSAAYSWPHSACTYGQTLLCVSFPFAQFSKMGKQLTYTYPWVYNYQLEGIFAQEFPDLENVVKGHHVSQEPWNSSITLTSQAGAVFQSFAKFSKFGDDLYSGWLAAALGTNLQVQFWHKTVGILPSNCSDIWQVLNVNQIAFPGPAGPSFNSTEDHSKWCVSPKGPWTCVGDMNRNQGEEQRGGGTLCAQLPALWKAFQPLVKNYQPCNGMARKPSRAYKI	19	12881375	12875993	TRUE	CM000681.2	GRCh38	ENSG00000105612	ENST00000222219	ENSP00000222219	ENSE00002936594,ENSE00000682693,ENSE00000682695,ENSE00003620137,ENSE00000682697,ENSE00001184279	1,29,90,116,171,237	29,89,116,171,237,360	12881375,12881152,12880880,12878834,12878579,12876363	12881290,12880972,12880802,12878670,12878382,12875993
O00116	ADAS_HUMAN	9606	MAEAAAAAGGTGLGAGASYGSAADRDRDPDPDRAGRRLRVLSGHLLGRPREALSTNECKARRAASAATAAPTATPAAQESGTIPKKRQEVMKWNGWGYNDSKFIFNKKGQIELTGKRYPLSGMGLPTFKEWIQNTLGVNVEHKTTSKASLNPSDTPPSVVNEDFLHDLKETNISYSQEADDRVFRAHGHCLHEIFLLREGMFERIPDIVLWPTCHDDVVKIVNLACKYNLCIIPIGGGTSVSYGLMCPADETRTIISLDTSQMNRILWVDENNLTAHVEAGITGQELERQLKESGYCTGHEPDSLEFSTVGGWVSTRASGMKKNIYGNIEDLVVHIKMVTPRGIIEKSCQGPRMSTGPDIHHFIMGSEGTLGVITEATIKIRPVPEYQKYGSVAFPNFEQGVACLREIAKQRCAPASIRLMDNKQFQFGHALKPQVSSIFTSFLDGLKKFYITKFKGFDPNQLSVATLLFEGDREKVLQHEKQVYDIAAKFGGLAAGEDNGQRGYLLTYVIAYIRDLALEYYVLGESFETSAPWDRVVDLCRNVKERITRECKEKGVQFAPFSTCRVTQTYDAGACIYFYFAFNYRGISDPLTVFEQTEAAAREEILANGGSLSHHHGVGKLRKQWLKESISDVGFGMLKSVKEYVDPNNIFGNRNLL	2	177392790	177538192	FALSE	CM000664.2	GRCh38	ENSG00000018510	ENST00000264167	ENSP00000264167	ENSE00001021894,ENSE00002451715,ENSE00000782579,ENSE00001261932,ENSE00001261926,ENSE00001261918,ENSE00000782583,ENSE00000782584,ENSE00001021889,ENSE00000782586,ENSE00000782587,ENSE00000782588,ENSE00002727446,ENSE00000964627,ENSE00000964628,ENSE00000782591,ENSE00000782592,ENSE00000964629,ENSE00000964630,ENSE00000964631	1,87,117,148,188,213,237,264,291,333,369,412,429,455,492,516,536,566,600,619	87,117,147,188,213,237,263,290,332,369,411,429,454,492,515,536,566,599,619,658	177392790,177420269,177434327,177436764,177436980,177440965,177442407,177445546,177461893,177468416,177482059,177493148,177497689,177499618,177505506,177507970,177513819,177521269,177523748,177538074	177393049,177420358,177434417,177436884,177437054,177441036,177442486,177445626,177462018,177468524,177482186,177493199,177497765,177499730,177505575,177508031,177513908,177521368,177523805,177538192
O00139	KIF2A_HUMAN	9606	MATANFGKIQIGIYVEIKRSDGRIHQAMVTSLNEDNESVTVEWIENGDTKGKEIDLESIFSLNPDLVPDEEIEPSPETPPPPASSAKVNKIVKNRRTVASIKNDPPSRDNRVVGSARARPSQFPEQSSSAQQNGSVSDISPVQAAKKEFGPPSRRKSNCVKEVEKLQEKREKRRLQQQELREKRAQDVDATNPNYEIMCMIRDFRGSLDYRPLTTADPIDEHRICVCVRKRPLNKKETQMKDLDVITIPSKDVVMVHEPKQKVDLTRYLENQTFRFDYAFDDSAPNEMVYRFTARPLVETIFERGMATCFAYGQTGSGKTHTMGGDFSGKNQDCSKGIYALAARDVFLMLKKPNYKKLELQVYATFFEIYSGKVFDLLNRKTKLRVLEDGKQQVQVVGLQEREVKCVEDVLKLIDIGNSCRTSGQTSANAHSSRSHAVFQIILRRKGKLHGKFSLIDLAGNERGADTSSADRQTRLEGAEINKSLLALKECIRALGRNKPHTPFRASKLTQVLRDSFIGENSRTCMIATISPGMASCENTLNTLRYANRVKELTVDPTAAGDVRPIMHHPPNQIDDLETQWGVGSSPQRDDLKLLCEQNEEEVSPQLFTFHEAVSQMVEMEEQVVEDHRAVFQESIRWLEDEKALLEMTEEVDYDVDSYATQLEAILEQKIDILTELRDKVKSFRAALQEEEQASKQINPKRPRAL	5	62306473	62385566	FALSE	CM000667.2	GRCh38	ENSG00000068796	ENST00000401507	ENSP00000385622	ENSE00002223238,ENSE00003599040,ENSE00003496543,ENSE00003502071,ENSE00000748339,ENSE00000748340,ENSE00000748341,ENSE00000748342,ENSE00000748343,ENSE00000748345,ENSE00000748347,ENSE00000748348,ENSE00000748349,ENSE00000748351,ENSE00000748352,ENSE00000748370,ENSE00000748401,ENSE00000748403,ENSE00000549144,ENSE00001957213	1,22,54,94,112,153,187,219,237,291,322,343,374,421,490,527,549,600,634,679	22,53,93,112,153,186,218,237,291,321,343,373,421,489,526,549,599,633,679,706	62306473,62347130,62348048,62350066,62352588,62353275,62355159,62357691,62358137,62361242,62361466,62362450,62363178,62363695,62365243,62366414,62373687,62377661,62381118,62385484	62306536,62347224,62348167,62350120,62352710,62353375,62355254,62357745,62358299,62361332,62361529,62362541,62363320,62363899,62365353,62366481,62373837,62377762,62381253,62385566
O00141	SGK1_HUMAN	9606	MTVKTEAAKGTLTYSRMRGMVAILIAFMKQRRMGLNDFIQKIANNSYACKHPEVQSILKISQPQEPELMNANPSPPPSPSQQINLGPSSNPHAKPSDFHFLKVIGKGSFGKVLLARHKAEEVFYAVKVLQKKAILKKKEEKHIMSERNVLLKNVKHPFLVGLHFSFQTADKLYFVLDYINGGELFYHLQRERCFLEPRARFYAAEIASALGYLHSLNIVYRDLKPENILLDSQGHIVLTDFGLCKENIEHNSTTSTFCGTPEYLAPEVLHKQPYDRTVDWWCLGAVLYEMLYGLPPFYSRNTAEMYDNILNKPLQLKPNITNSARHLLEGLLQKDRTKRLGAKDDFMEIKSHVFFSLINWDDLINKKITPPFNPNVSGPNDLRHFDPEFTEEPVPNSIGKSPDSVLVTASVKEAAEAFLGFSYAPPTDSFL	6	134174807	134170271	TRUE	CM000668.2	GRCh38	ENSG00000118515	ENST00000237305	ENSP00000237305	ENSE00002171990,ENSE00003538880,ENSE00003656301,ENSE00003632299,ENSE00003572454,ENSE00003580144,ENSE00003595366,ENSE00003631036,ENSE00003459946,ENSE00003470842,ENSE00003538253,ENSE00003554684	1,26,51,77,112,140,184,221,263,295,347,377	26,51,76,111,139,183,221,262,294,346,376,431	134174807,134174586,134174080,134173566,134173357,134173154,134172774,134172316,134171732,134171178,134170915,134170435	134174732,134174511,134174005,134173462,134173274,134173023,134172662,134172193,134171637,134171023,134170826,134170271
O00142	KITM_HUMAN	9606	MLLWPLRGWAARALRCFGPGSRGSPASGPGPRRVQRRAWPPDKEQEKEKKSVICVEGNIASGKTTCLEFFSNATDVEVLTEPVSKWRNVRGHNPLGLMYHDASRWGLTLQTYVQLTMLDRHTRPQVSSVRLMERSIHSARYIFVENLYRSGKMPEVDYVVLSEWFDWILRNMDVSVDLIVYLRTNPETCYQRLKKRCREEEKVIPLEYLEAIHHLHEEWLIKGSLFPMAAPVLVIEADHHMERMLELFEQNRDRILTPENRKHCP	16	66550061	66511971	TRUE	CM000678.2	GRCh38	ENSG00000166548	ENST00000544898	ENSP00000440898	ENSE00002608475,ENSE00003569045,ENSE00003537426,ENSE00003674645,ENSE00003461951,ENSE00003680074,ENSE00003644858,ENSE00003660633,ENSE00003566648,ENSE00001329349	1,42,53,78,96,126,150,180,207,234	42,52,77,95,125,150,180,206,233,265	66550061,66549009,66541953,66537017,66531469,66529067,66517877,66517215,66513811,66512066	66549938,66548978,66541879,66536964,66531380,66528994,66517789,66517136,66513731,66511971
O00144	FZD9_HUMAN	9606	MAVAPLRGALLLWQLLAAGGAALEIGRFDPERGRGAAPCQAVEIPMCRGIGYNLTRMPNLLGHTSQGEAAAELAEFAPLVQYGCHSHLRFFLCSLYAPMCTDQVSTPIPACRPMCEQARLRCAPIMEQFNFGWPDSLDCARLPTRNDPHALCMEAPENATAGPAEPHKGLGMLPVAPRPARPPGDLGPGAGGSGTCENPEKFQYVEKSRSCAPRCGPGVEVFWSRRDKDFALVWMAVWSALCFFSTAFTVLTFLLEPHRFQYPERPIIFLSMCYNVYSLAFLIRAVAGAQSVACDQEAGALYVIQEGLENTGCTLVFLLLYYFGMASSLWWVVLTLTWFLAAGKKWGHEAIEAHGSYFHMAAWGLPALKTIVILTLRKVAGDELTGLCYVASTDAAALTGFVLVPLSGYLVLGSSFLLTGFVALFHIRKIMKTGGTNTEKLEKLMVKIGVFSILYTVPATCVIVCYVYERLNMDFWRLRATEQPCAAAAGPGGRRDCSLPGGSVPTVAVFMLKIFMSLVVGITSGVWVWSSKTFQTWQSLCYRKIAAGRARAKACRAPGSYGRGTHCHYKAPTVVLHMTKTDPSLENPTHL	7	73434008	73435780	FALSE	CM000669.2	GRCh38	ENSG00000188763	ENST00000344575	ENSP00000345785	ENSE00001387101	1	591	73434008	73435780
O00148	DX39A_HUMAN	9606	MAEQDVENDLLDYDEEEEPQAPQESTPAPPKKDIKGSYVSIHSSGFRDFLLKPELLRAIVDCGFEHPSEVQHECIPQAILGMDVLCQAKSGMGKTAVFVLATLQQIEPVNGQVTVLVMCHTRELAFQISKEYERFSKYMPSVKVSVFFGGLSIKKDEEVLKKNCPHVVVGTPGRILALVRNRSFSLKNVKHFVLDECDKMLEQLDMRRDVQEIFRLTPHEKQCMMFSATLSKDIRPVCRKFMQDPMEVFVDDETKLTLHGLQQYYVKLKDSEKNRKLFDLLDVLEFNQVIIFVKSVQRCMALAQLLVEQNFPAIAIHRGMAQEERLSRYQQFKDFQRRILVATNLFGRGMDIERVNIVFNYDMPEDSDTYLHRVARAGRFGTKGLAITFVSDENDAKILNDVQDRFEVNVAELPEEIDISTYIEQSR	19	14413220	14408939	TRUE	CM000681.2	GRCh38	ENSG00000123136	ENST00000242776	ENSP00000242776	ENSE00003608809,ENSE00003564750,ENSE00003607722,ENSE00003498299,ENSE00003790102,ENSE00003516439,ENSE00003654903,ENSE00003665124,ENSE00003540297,ENSE00002941012	1,70,113,144,205,245,289,325,374,423	70,112,143,205,244,288,325,373,423,427	14413220,14412678,14411598,14411172,14410334,14409873,14409645,14409447,14409184,14408952	14413013,14412551,14411506,14410989,14410216,14409742,14409536,14409303,14409037,14408939
O00151	PDLI1_HUMAN	9606	MTTQQIDLQGPGPWGFRLVGGKDFEQPLAISRVTPGSKAALANLCIGDVITAIDGENTSNMTHLEAQNRIKGCTDNLTLTVARSEHKVWSPLVTEEGKRHPYKMNLASEPQEVLHIGSAHNRSAMPFTASPASSTTARVITNQYNNPAGLYSSENISNFNNALESKTAASGVEANSRPLDHAQPPSSLVIDKESEVYKMLQEKQELNEPPKQSTSFLVLQEILESEEKGDPNKPSGFRSVKAPVTKVAASIGNAQKLPMCDKCGTGIVGVFVKLRDRHRHPECYVCTDCGTNLKQKGHFFVEDQIYCEKHARERVTPPEGYEVVTVFPK	10	95290915	95237928	TRUE	CM000672.2	GRCh38	ENSG00000107438	ENST00000329399	ENSP00000360305	ENSE00001306547,ENSE00003643327,ENSE00003628669,ENSE00003591760,ENSE00003550370,ENSE00003536983,ENSE00001454795	1,33,83,112,178,229,268	32,83,111,178,229,268,329	95290915,95271784,95268862,95264063,95247366,95238685,95238111	95290820,95271633,95268778,95263864,95247215,95238568,95237928
O00154	BACH_HUMAN	9606	MKLLARALRLCEFGRQASSRRLVAGQGCVGPRRGCCAPVQVVGPRADLPPCGACITGRIMRPDDANVAGNVHGGTILKMIEEAGAIISTRHCNSQNGERCVAALARVERTDFLSPMCIGEVAHVSAEITYTSKHSVEVQVNVMSENILTGAKKLTNKATLWYVPLSLKNVDKVLEVPPVVYSRQEQEEEGRKRYEAQKLERMETKWRNGDIVQPVLNPEPNTVSYSQSSLIHLVGPSDCTLHGFVHGGVTMKLMDEVAGIVAARHCKTNIVTASVDAINFHDKIRKGCVITISGRMTFTSNKSMEIEVLVDADPVVDSSQKRYRAASAFFTYVSLSQEGRSLPVPQLVPETEDEKKRFEEGKGRYLQMKAKRQGHAEPQP	1	6385666	6264600	TRUE	CM000663.2	GRCh38	ENSG00000097021	ENST00000377855	ENSP00000367086	ENSE00001475335,ENSE00003552177,ENSE00003721702,ENSE00002853187,ENSE00002753542,ENSE00002893006,ENSE00002936182,ENSE00003515439,ENSE00003676830	1,58,98,150,181,219,248,287,349	58,97,150,180,219,248,287,348,380	6385666,6349866,6339589,6333568,6327413,6318578,6294980,6281286,6264695	6385494,6349749,6339433,6333477,6327299,6318492,6294864,6281102,6264600
O00155	GPR25_HUMAN	9606	MAPTEPWSPSPGSAPWDYSGLDGLEELELCPAGDLPYGYVYIPALYLAAFAVGLLGNAFVVWLLAGRRGPRRLVDTFVLHLAAADLGFVLTLPLWAAAAALGGRWPFGDGLCKLSSFALAGTRCAGALLLAGMSVDRYLAVVKLLEARPLRTPRCALASCCGVWAVALLAGLPSLVYRGLQPLPGGQDSQCGEEPSHAFQGLSLLLLLLTFVLPLVVTLFCYCRISRRLRRPPHVGRARRNSLRIIFAIESTFVGSWLPFSALRAVFHLARLGALPLPCPLLLALRWGLTIATCLAFVNSCANPLIYLLLDRSFRARALDGACGRTGRLARRISSASSLSRDDSSVFRCRAQAANTASASW	1	200873038	200874120	FALSE	CM000663.2	GRCh38	ENSG00000170128	ENST00000304244	ENSP00000301917	ENSE00001159564	1	361	200873038	200874120
O00159	MYO1C_HUMAN	9606	MALQVELVPTGEIIRVVHPHRPCKLALGSDGVRVTMESALTARDRVGVQDFVLLENFTSEAAFIENLRRRFRENLIYTYIGPVLVSVNPYRDLQIYSRQHMERYRGVSFYEVPPHLFAVADTVYRALRTERRDQAVMISGESGAGKTEATKRLLQFYAETCPAPERGGAVRDRLLQSNPVLEAFGNAKTLRNDNSSRFGKYMDVQFDFKGAPVGGHILSYLLEKSRVVHQNHGERNFHIFYQLLEGGEEETLRRLGLERNPQSYLYLVKGQCAKVSSINDKSDWKVVRKALTVIDFTEDEVEDLLSIVASVLHLGNIHFAANEESNAQVTTENQLKYLTRLLSVEGSTLREALTHRKIIAKGEELLSPLNLEQAAYARDALAKAVYSRTFTWLVGKINRSLASKDVESPSWRSTTVLGLLDIYGFEVFQHNSFEQFCINYCNEKLQQLFIELTLKSEQEEYEAEGIAWEPVQYFNNKIICDLVEEKFKGIISILDEECLRPGEATDLTFLEKLEDTVKHHPHFLTHKLADQRTRKSLGRGEFRLLHYAGEVTYSVTGFLDKNNDLLFRNLKETMCSSKNPIMSQCFDRSELSDKKRPETVATQFKMSLLQLVEILQSKEPAYVRCIKPNDAKQPGRFDEVLIRHQVKYLGLLENLRVRRAGFAYRRKYEAFLQRYKSLCPETWPTWAGRPQDGVAVLVRHLGYKPEEYKMGRTKIFIRFPKTLFATEDALEVRRQSLATKIQAAWRGFHWRQKFLRVKRSAICIQSWWRGTLGRRKAAKRKWAAQTIRRLIRGFVLRHAPRCPENAFFLDHVRTSFLLNLRRQLPQNVLDTSWPTPPPALREASELLRELCIKNMVWKYCRSISPEWKQQLQQKAVASEIFKGKKDNYPQSVPRLFISTRLGTDEISPRVLQALGSEPIQYAVPVVKYDRKGYKPRSRQLLLTPNAVVIVEDAKVKQRIDYANLTGISVSSLSDSLFVLHVQRADNKQKGDVVLQSDHVIETLTKTALSANRVNSININQGSITFAGGPGRDGTIDFTPGSELLITKAKNGHLAVVAPRLNSR	17	1492487	1465729	TRUE	CM000679.2	GRCh38	ENSG00000197879	ENST00000648651	ENSP00000496954	ENSE00003834258,ENSE00003505584,ENSE00001199094,ENSE00001199090,ENSE00002380165,ENSE00003692646,ENSE00003790755,ENSE00003542315,ENSE00003632263,ENSE00000770105,ENSE00001199058,ENSE00001199055,ENSE00003583955,ENSE00001199046,ENSE00001199040,ENSE00001199034,ENSE00003602861,ENSE00003578811,ENSE00003640996,ENSE00003596589,ENSE00003549184,ENSE00001199012,ENSE00003642134,ENSE00003583437,ENSE00003660811,ENSE00002373976,ENSE00002424611,ENSE00003664583,ENSE00003566419,ENSE00001198974,ENSE00001199100,ENSE00001934540	1,26,78,116,183,210,270,303,341,365,405,432,468,495,525,557,573,600,635,674,712,738,761,789,843,871,902,921,966,990,1022,1056	25,77,116,182,209,269,302,340,364,404,432,467,494,525,557,572,599,635,674,712,738,761,789,842,870,902,920,966,989,1022,1055,1063	1492487,1484303,1483725,1483059,1482558,1480885,1480625,1479705,1479502,1478735,1478492,1478192,1477971,1477596,1475032,1474858,1474690,1472228,1472024,1471336,1471147,1470689,1470519,1470334,1469614,1468496,1468308,1468123,1467910,1467577,1467341,1465752	1492413,1484148,1483610,1482861,1482478,1480706,1480527,1479592,1479431,1478616,1478410,1478087,1477891,1477505,1474938,1474812,1474610,1472123,1471907,1471223,1471071,1470621,1470435,1470175,1469531,1468403,1468253,1467988,1467840,1467480,1467242,1465729
O00160	MYO1F_HUMAN	9606	MGSKERFHWQSHNVKQSGVDDMVLLPQITEDAIAANLRKRFMDDYIFTYIGSVLISVNPFKQMPYFTDREIDLYQGAAQYENPPHIYALTDNMYRNMLIDCENQCVIISGESGAGKTVAAKYIMGYISKVSGGGEKVQHVKDIILQSNPLLEAFGNAKTVRNNNSSRFGKYFEIQFSRGGEPDGGKISNFLLEKSRVVMQNENERNFHIYYQLLEGASQEQRQNLGLMTPDYYYYLNQSDTYQVDGTDDRSDFGETLSAMQVIGIPPSIQQLVLQLVAGILHLGNISFCEDGNYARVESVDLLAFPAYLLGIDSGRLQEKLTSRKMDSRWGGRSESINVTLNVEQAAYTRDALAKGLYARLFDFLVEAINRAMQKPQEEYSIGVLDIYGFEIFQKNGFEQFCINFVNEKLQQIFIELTLKAEQEEYVQEGIRWTPIQYFNNKVVCDLIENKLSPPGIMSVLDDVCATMHATGGGADQTLLQKLQAAVGTHEHFNSWSAGFVIHHYAGKVSYDVSGFCERNRDVLFSDLIELMQTSEQAFLRMLFPEKLDGDKKGRPSTAGSKIKKQANDLVATLMRCTPHYIRCIKPNETKRPRDWEENRVKHQVEYLGLKENIRVRRAGFAYRRQFAKFLQRYAILTPETWPRWRGDERQGVQHLLRAVNMEPDQYQMGSTKVFVKNPESLFLLEEVRERKFDGFARTIQKAWRRHVAVRKYEEMREEASNILLNKKERRRNSINRNFVGDYLGLEERPELRQFLGKRERVDFADSVTKYDRRFKPIKRDLILTPKCVYVIGREKVKKGPEKGQVCEVLKKKVDIQALRGVSLSTRQDDFFILQEDAADSFLESVFKTEFVSLLCKRFEEATRRPLPLTFSDTLQFRVKKEGWGGGGTRSVTFSRGFGDLAVLKVGGRTLTVSVGDGLPKSSKPTRKGMAKGKPRRSSQAPTRAAPAPPRGMDRNGVPPSARGGPLPLEIMSGGGTHRPPRGPPSTSLGASRRPRARPPSEHNTEFLNVPDQGMAGMQRKRSVGQRPVPGVGRPKPQPRTHGPRCRALYQYVGQDVDELSFNVNEVIEILMEDPSGWWKGRLHGQEGLFPGNYVEKI	19	8577309	8521531	TRUE	CM000681.2	GRCh38	ENSG00000142347	ENST00000644032	ENSP00000494550	ENSE00003076059,ENSE00003463683,ENSE00003472634,ENSE00003537572,ENSE00003785818,ENSE00003487888,ENSE00003639601,ENSE00003470584,ENSE00003594036,ENSE00001237554,ENSE00003672169,ENSE00003658256,ENSE00001116926,ENSE00001116904,ENSE00001116917,ENSE00001237513,ENSE00003563794,ENSE00003563632,ENSE00003478593,ENSE00003669293,ENSE00003661300,ENSE00003632575,ENSE00003677643,ENSE00001116933,ENSE00003522138,ENSE00001154325,ENSE00001628753,ENSE00004034546	nan,2.0,48.0,78.0,109.0,139.0,169.0,213.0,258.0,302.0,368.0,395.0,424.0,453.0,509.0,537.0,565.0,600.0,633.0,682.0,720.0,777.0,825.0,874.0,924.0,952.0,1017.0,1074.0	nan,47.0,77.0,109.0,138.0,168.0,212.0,257.0,302.0,367.0,394.0,423.0,452.0,508.0,537.0,564.0,600.0,633.0,681.0,720.0,776.0,825.0,874.0,924.0,952.0,1017.0,1074.0,1098.0	8577309,8555796,8554743,8554571,8553437,8553228,8552164,8551874,8550694,8550356,8548317,8548122,8545736,8544464,8541991,8540028,8537055,8536597,8536396,8530573,8530365,8527483,8526935,8526601,8525562,8522829,8522546,8521604	8577307,8555659,8554654,8554477,8553350,8553139,8552033,8551740,8550562,8550160,8548237,8548036,8545650,8544297,8541906,8539947,8536949,8536499,8536252,8530459,8530196,8527338,8526789,8526453,8525479,8522634,8522377,8521531
O00161	SNP23_HUMAN	9606	MDNLSSEEIQQRAHQITDESLESTRRILGLAIESQDAGIKTITMLDEQKEQLNRIEEGLDQINKDMRETEKTLTELNKCCGLCVCPCNRTKNFESGKAYKTTWGDGGENSPCNVVSKQPGPVTNGQLQQPTTGAASGGYIKRITNDAREDEMEENLTQVGSILGNLKDMALNIGNEIDAQNPQIKRITDKADTNRDRIDIANARAKKLIDS	15	42511847	42531475	FALSE	CM000677.2	GRCh38	ENSG00000092531	ENST00000249647	ENSP00000249647	ENSE00003547573,ENSE00003473126,ENSE00003567479,ENSE00003530990,ENSE00003689744,ENSE00003635811,ENSE00001950216	1,20,34,50,89,142,191	19,33,50,89,142,190,211	42511847,42512955,42513399,42515237,42528262,42529675,42531413	42511903,42512996,42513447,42515354,42528420,42529819,42531475
O00165	HAX1_HUMAN	9606	MSLFDLFRGFFGFPGPRSHRDPFFGGMTRDEDDDEEEEEEGGSWGRGNPRFHSPQHPPEEFGFGFSFSPGGGIRFHDNFGFDDLVRDFNSIFSDMGAWTLPSHPPELPGPESETPGERLREGQTLRDSMLKYPDSHQPRIFGGVLESDARSESPQPAPDWGSQRPFHRFDDVWPMDPHPRTREDNDLDSQVSQEGLGPVLQPQPKSYFKSISVTKITKPDGIVEERRTVVDSEGRTETTVTRHEADSSPRGDPESPRPPALDDAFSILDLFLGRWFRSR	1	154272724	154275698	FALSE	CM000663.2	GRCh38	ENSG00000143575	ENST00000328703	ENSP00000329002	ENSE00001910730,ENSE00003968944,ENSE00003968935,ENSE00003968945,ENSE00003968943,ENSE00003968941,ENSE00003969188	1,18,106,169,186,222,252	18,106,168,186,221,252,279	154272724,154273336,154273774,154274950,154275154,154275393,154275616	154272776,154273598,154273961,154275001,154275260,154275483,154275698
O00165	HAX1_HUMAN	9606	MSLFDLFRGFFGFPGPRSHRDPFFGGMTRDEDDDEEEEEEGGSWGRGNPRFHSPQHPPEEFGFGFSFSPGGGIRFHDNFGFDDLVRDFNSIFSDMGAWTLPSHPPELPGPESETPGERLREGQTLRDSMLKYPDSHQPRIFGGVLESDARSESPQPAPDWGSQRPFHRFDDVWPMDPHPRTREDNDLDSQVSQEGLGPVLQPQPKSYFKSISVTKITKPDGIVEERRTVVDSEGRTETTVTRHEADSSPRGDPESPRPPALDDAFSILDLFLGRWFRSR	1	154272724	154275698	FALSE	CM000663.2	GRCh38	ENSG00000143575	ENST00000696932	ENSP00000512979	ENSE00003968946,ENSE00003968944,ENSE00003968935,ENSE00003968945,ENSE00003968943,ENSE00003968941,ENSE00003968950	1,18,106,169,186,222,252	18,106,168,186,221,252,279	154272724,154273336,154273774,154274950,154275154,154275393,154275616	154272776,154273598,154273961,154275001,154275260,154275483,154275698
O00167	EYA2_HUMAN	9606	MVELVISPSLTVNSDCLDKLKFNRADAAVWTLSDRQGITKSAPLRVSQLFSRSCPRVLPRQPSTAMAAYGQTQYSAGIQQATPYTAYPPPAQAYGIPSYSIKTEDSLNHSPGQSGFLSYGSSFSTSPTGQSPYTYQMHGTTGFYQGGNGLGNAAGFGSVHQDYPSYPGFPQSQYPQYYGSSYNPPYVPASSICPSPLSTSTYVLQEASHNVPNQSSESLAGEYNTHNGPSTPAKEGDTDRPHRASDGKLRGRSKRSSDPSPAGDNEIERVFVWDLDETIIIFHSLLTGTFASRYGKDTTTSVRIGLMMEEMIFNLADTHLFFNDLEDCDQIHVDDVSSDDNGQDLSTYNFSADGFHSSAPGANLCLGSGVHGGVDWMRKLAFRYRRVKEMYNTYKNNVGGLIGTPKRETWLQLRAELEALTDLWLTHSLKALNLINSRPNCVNVLVTTTQLIPALAKVLLYGLGSVFPIENIYSATKTGKESCFERIMQRFGRKAVYVVIGDGVEEEQGAKKHNMPFWRISCHADLEALRHALELEYL	20	46990011	47188130	FALSE	CM000682.2	GRCh38	ENSG00000064655	ENST00000327619	ENSP00000333640	ENSE00001685426,ENSE00000662642,ENSE00000662641,ENSE00000510299,ENSE00003225968,ENSE00003137905,ENSE00003618852,ENSE00003748252,ENSE00003735013,ENSE00003725170,ENSE00003745403,ENSE00003737632,ENSE00003747249,ENSE00003712387,ENSE00003712718	1,37,52,100,139,162,221,269,297,327,346,400,438,479,513	37,52,100,139,161,221,268,296,326,346,400,438,479,512,538	46990011,47001428,47004942,47016181,47072185,47074158,47089239,47097085,47143059,47169139,47172707,47179798,47180815,47183291,47188053	46990119,47001473,47005084,47016297,47072252,47074335,47089381,47097168,47143148,47169197,47172867,47179912,47180936,47183391,47188130
O00168	PLM_HUMAN	9606	MASLGHILVFCVGLLTMAKAESPKEHDPFTYDYQSLQIGGLVIAGILFILGILIVLSRRCRCKFNQQQRTGEPDEEEGTFRSSIRRLSTRRR	19	35140080	35142739	FALSE	CM000681.2	GRCh38	ENSG00000266964	ENST00000351325	ENSP00000343314	ENSE00003472571,ENSE00003551774,ENSE00003660543,ENSE00003463322,ENSE00003507899,ENSE00003692671	1,21,32,57,69,86	21,32,57,69,86,92	35140080,35140597,35141132,35141536,35142472,35142720	35140140,35140629,35141206,35141572,35142521,35142739
O00168	PLM_HUMAN	9606	MASLGHILVFCVGLLTMAKAESPKEHDPFTYDYQSLQIGGLVIAGILFILGILIVLSRRCRCKFNQQQRTGEPDEEEGTFRSSIRRLSTRRR	19	35140080	35142739	FALSE	CM000681.2	GRCh38	ENSG00000266964	ENST00000455515	ENSP00000393611	ENSE00003472571,ENSE00003551774,ENSE00003660543,ENSE00003463322,ENSE00003507899,ENSE00003692671	1,21,32,57,69,86	21,32,57,69,86,92	35140080,35140597,35141132,35141536,35142472,35142720	35140140,35140629,35141206,35141572,35142521,35142739
O00168	PLM_HUMAN	9606	MASLGHILVFCVGLLTMAKAESPKEHDPFTYDYQSLQIGGLVIAGILFILGILIVLSRRCRCKFNQQQRTGEPDEEEGTFRSSIRRLSTRRR	19	35140080	35142739	FALSE	CM000681.2	GRCh38	ENSG00000266964	ENST00000588081	ENSP00000467727	ENSE00002910461,ENSE00003551774,ENSE00003660543,ENSE00003463322,ENSE00003507899,ENSE00002754534	1,21,32,57,69,86	21,32,57,69,86,92	35140080,35140597,35141132,35141536,35142472,35142720	35140140,35140629,35141206,35141572,35142521,35142739
O00168	PLM_HUMAN	9606	MASLGHILVFCVGLLTMAKAESPKEHDPFTYDYQSLQIGGLVIAGILFILGILIVLSRRCRCKFNQQQRTGEPDEEEGTFRSSIRRLSTRRR	19	35140080	35142739	FALSE	CM000681.2	GRCh38	ENSG00000266964	ENST00000588607	ENSP00000468535	ENSE00002955839,ENSE00003551774,ENSE00003660543,ENSE00003463322,ENSE00003507899,ENSE00003692671	1,21,32,57,69,86	21,32,57,69,86,92	35140080,35140597,35141132,35141536,35142472,35142720	35140140,35140629,35141206,35141572,35142521,35142739
O00168	PLM_HUMAN	9606	MASLGHILVFCVGLLTMAKAESPKEHDPFTYDYQSLQIGGLVIAGILFILGILIVLSRRCRCKFNQQQRTGEPDEEEGTFRSSIRRLSTRRR	19	35140080	35142739	FALSE	CM000681.2	GRCh38	ENSG00000266964	ENST00000588715	ENSP00000465289	ENSE00003472571,ENSE00003551774,ENSE00003660543,ENSE00003463322,ENSE00003507899,ENSE00003692671	1,21,32,57,69,86	21,32,57,69,86,92	35140080,35140597,35141132,35141536,35142472,35142720	35140140,35140629,35141206,35141572,35142521,35142739
O00168	PLM_HUMAN	9606	MASLGHILVFCVGLLTMAKAESPKEHDPFTYDYQSLQIGGLVIAGILFILGILIVLSRRCRCKFNQQQRTGEPDEEEGTFRSSIRRLSTRRR	19	35140080	35142739	FALSE	CM000681.2	GRCh38	ENSG00000266964	ENST00000589209	ENSP00000466398	ENSE00003472571,ENSE00003551774,ENSE00003660543,ENSE00003463322,ENSE00003507899,ENSE00002846340	1,21,32,57,69,86	21,32,57,69,86,92	35140080,35140597,35141132,35141536,35142472,35142720	35140140,35140629,35141206,35141572,35142521,35142739
O00168	PLM_HUMAN	9606	MASLGHILVFCVGLLTMAKAESPKEHDPFTYDYQSLQIGGLVIAGILFILGILIVLSRRCRCKFNQQQRTGEPDEEEGTFRSSIRRLSTRRR	19	35140080	35142739	FALSE	CM000681.2	GRCh38	ENSG00000266964	ENST00000612146	ENSP00000481244	ENSE00003472571,ENSE00003551774,ENSE00003660543,ENSE00003463322,ENSE00003507899,ENSE00003692671	1,21,32,57,69,86	21,32,57,69,86,92	35140080,35140597,35141132,35141536,35142472,35142720	35140140,35140629,35141206,35141572,35142521,35142739
O00170	AIP_HUMAN	9606	MADIIARLREDGIQKRVIQEGRGELPDFQDGTKATFHYRTLHSDDEGTVLDDSRARGKPMELIIGKKFKLPVWETIVCTMREGEIAQFLCDIKHVVLYPLVAKSLRNIAVGKDPLEGQRHCCGVAQMREHSSLGHADLDALQQNPQPLIFHMEMLKVESPGTYQQDPWAMTDEEKAKAVPLIHQEGNRLYREGHVKEAAAKYYDAIACLKNLQMKEQPGSPEWIQLDQQITPLLLNYCQCKLVVEEYYEVLDHCSSILNKYDDNVKAYFKRGKAHAAVWNAQEAQADFAKVLELDPALAPVVSRELRALEARIRQKDEEDKARFRGIFSH	11	67483159	67490990	FALSE	CM000673.2	GRCh38	ENSG00000110711	ENST00000279146	ENSP00000279146	ENSE00003842753,ENSE00003705911,ENSE00000823991,ENSE00003703875,ENSE00001185842,ENSE00001185840	1,34,94,157,216,263	33,93,156,215,263,330	67483159,67487006,67489267,67490038,67490316,67490788	67483257,67487185,67489455,67490214,67490457,67490990
O00175	CCL24_HUMAN	9606	MAGLMTIVTSLLFLGVCAHHIIPTGSVVIPSPCCMFFVSKRIPENRVVSYQLSSRSTCLKAGVIFTTKKGQQFCGDPKQEWVQRYMKNLDAKQKKASPRARAVAVKGPVQRYPGNQTTC	7	75813715	75811799	TRUE	CM000669.2	GRCh38	ENSG00000106178	ENST00000222902	ENSP00000222902	ENSE00001661780,ENSE00000696984,ENSE00003899889	1,25,64	25,64,119	75813715,75813423,75811964	75813643,75813306,75811799
O00175	CCL24_HUMAN	9606	MAGLMTIVTSLLFLGVCAHHIIPTGSVVIPSPCCMFFVSKRIPENRVVSYQLSSRSTCLKAGVIFTTKKGQQFCGDPKQEWVQRYMKNLDAKQKKASPRARAVAVKGPVQRYPGNQTTC	7	75813715	75811799	TRUE	CM000669.2	GRCh38	ENSG00000106178	ENST00000416943	ENSP00000400533	ENSE00000696985,ENSE00000696984,ENSE00000876916	1,25,64	25,64,119	75813715,75813423,75811964	75813643,75813306,75811799
O00178	GTPB1_HUMAN	9606	MATERSRSAMDSPVPASMFAPEPSSPGAARAAAAAARLHGGFDSDCSEDGEALNGEPELDLTSKLVLVSPTSEQYDSLLRQMWERMDEGCGETIYVIGQGSDGTEYGLSEADMEASYATVKSMAEQIEADVILLRERQEAGGRVRDYLVRKRVGDNDFLEVRVAVVGNVDAGKSTLLGVLTHGELDNGRGFARQKLFRHKHEIESGRTSSVGNDILGFDSEGNVVNKPDSHGGSLEWTKICEKSTKVITFIDLAGHEKYLKTTVFGMTGHLPDFCMLMVGSNAGIVGMTKEHLGLALALNVPVFVVVTKIDMCPANILQETLKLLQRLLKSPGCRKIPVLVQSKDDVIVTASNFSSERMCPIFQISNVTGENLDLLKMFLNLLSPRTSYREEEPAEFQIDDTYSVPGVGTVVSGTTLRGLIKLNDTLLLGPDPLGNFLSIAVKSIHRKRMPVKEVRGGQTASFALKKIKRSSIRKGMVMVSPRLNPQASWEFEAEILVLHHPTTISPRYQAMVHCGSIRQTATILSMDKDCLRTGDKATVHFRFIKTPEYLHIDQRLVFREGRTKAVGTITKLLQTTNNSPMNSKPQQIKMQSTKKGPLTKRDEGGPSGGPAVGAPPPGDEASSVGAGQPAASSNLQPQPKPSSGGRRRGGQRHKVKSQGACVTPASGC	22	38705956	38730701	FALSE	CM000684.2	GRCh38	ENSG00000100226	ENST00000216044	ENSP00000216044	ENSE00001840100,ENSE00003543206,ENSE00003493519,ENSE00003511362,ENSE00001628104,ENSE00001709075,ENSE00003646640,ENSE00000654499,ENSE00000654507,ENSE00001353506,ENSE00001353504,ENSE00001379047	1,65,102,162,279,320,358,407,468,513,573,640	64,102,162,278,320,358,406,467,513,572,639,669	38705956,38708845,38715907,38716652,38721742,38724297,38726006,38726258,38727213,38727983,38729462,38730612	38706147,38708956,38716087,38717000,38721865,38724411,38726150,38726440,38727348,38728161,38729662,38730701
O00180	KCNK1_HUMAN	9606	MLQSLAGSSCVRLVERHRSAWCFGFLVLGYLLYLVFGAVVFSSVELPYEDLLRQELRKLKRRFLEEHECLSEQQLEQFLGRVLEASNYGVSVLSNASGNWNWDFTSALFFASTVLSTTGYGHTVPLSDGGKAFCIIYSVIGIPFTLLFLTAVVQRITVHVTRRPVLYFHIRWGFSKQVVAIVHAVLLGFVTVSCFFFIPAAVFSVLEDDWNFLESFYFCFISLSTIGLGDYVPGEGYNQKFRELYKIGITCYLLLGLIAMLVVLETFCELHELKKFRKMFYVKKDKDEDQVHIIEHDQLSFSSITDQAAGMKEDQKQNEPFVATQSSACVDGPANH	1	233614172	233671527	FALSE	CM000663.2	GRCh38	ENSG00000135750	ENST00000366621	ENSP00000355580	ENSE00001442190,ENSE00003603068,ENSE00001628238	1,119,251	119,251,336	233614172,233666595,233671271	233614526,233666990,233671527
O00182	LEG9_HUMAN	9606	MAFSGSQAPYLSPAVPFSGTIQGGLQDGLQITVNGTVLSSSGTRFAVNFQTGFSGNDIAFHFNPRFEDGGYVVCNTRQNGSWGPEERKTHMPFQKGMPFDLCFLVQSSDFKVMVNGILFVQYFHRVPFHRVDTISVNGSVQLSYISFQNPRTVPVQPAFSTVPFSQPVCFPPRPRGRRQKPPGVWPANPAPITQTVIHTVQSAPGQMFSTPAIPPMMYPHPAYPMPFITTILGGLYPSKSILLSGTVLPSAQRFHINLCSGNHIAFHLNPRFDENAVVRNTQIDNSWGSEERSLPRKMPFVRGQSFSVWILCEAHCLKVAVDGQHLFEYYHRLRNLPTINRLEVGGDIQLTHVQT	17	27631266	27648979	FALSE	CM000679.2	GRCh38	ENSG00000168961	ENST00000395473	ENSP00000378856	ENSE00003841489,ENSE00003693714,ENSE00003578909,ENSE00003620078,ENSE00003568635,ENSE00003606095,ENSE00003519858,ENSE00003633680,ENSE00003657577,ENSE00003514011,ENSE00002399822	1,14,44,112,149,181,193,210,224,253,308	13,44,111,148,180,192,209,223,253,307,355	27631266,27638263,27640572,27642238,27643525,27645314,27645861,27646547,27647030,27647270,27648836	27631304,27638354,27640773,27642348,27643620,27645349,27645911,27646588,27647118,27647432,27648979
O00186	STXB3_HUMAN	9606	MAPPVAERGLKSVVWQKIKATVFDDCKKEGEWKIMLLDEFTTKLLASCCKMTDLLEEGITVVENIYKNREPVRQMKALYFITPTSKSVDCFLHDFASKSENKYKAAYIYFTDFCPDNLFNKIKASCSKSIRRCKEINISFIPHESQVYTLDVPDAFYYCYSPDPGNAKGKDAIMETMADQIVTVCATLDENPGVRYKSKPLDNASKLAQLVEKKLEDYYKIDEKSLIKGKTHSQLLIIDRGFDPVSTVLHELTFQAMAYDLLPIENDTYKYKTDGKEKEAILEEEDDLWVRIRHRHIAVVLEEIPKLMKEISSTKKATEGKTSLSALTQLMKKMPHFRKQITKQVVHLNLAEDCMNKFKLNIEKLCKTEQDLALGTDAEGQKVKDSMRVLLPVLLNKNHDNCDKIRAILLYIFSINGTTEENLDRLIQNVKIENESDMIRNWSYLGVPIVPQSQQGKPLRKDRSAEETFQLSRWTPFIKDIMEDAIDNRLDSKEWPYCSQCPAVWNGSGAVSARQKPRANYLEDRKNGSKLIVFVIGGITYSEVRCAYEVSQAHKSCEVIIGSTHVLTPKKLLDDIKMLNKPKDKVSLIKDE	1	108746738	108808874	FALSE	CM000663.2	GRCh38	ENSG00000116266	ENST00000370008	ENSP00000359025	ENSE00001875071,ENSE00003688726,ENSE00003606995,ENSE00001217301,ENSE00001217296,ENSE00003664972,ENSE00003684390,ENSE00003492692,ENSE00000958049,ENSE00000958050,ENSE00003524099,ENSE00000782924,ENSE00000782923,ENSE00000782922,ENSE00001024200,ENSE00003569608,ENSE00003462311,ENSE00000826648,ENSE00001067191	1,17,34,61,87,113,147,198,229,270,302,322,344,371,417,453,484,512,562	17,33,61,86,113,146,198,228,270,302,321,343,370,417,452,483,512,562,592	108746738,108752257,108753063,108756690,108758510,108759985,108772665,108776333,108779286,108782422,108782649,108793582,108794827,108796234,108796620,108798145,108800220,108807401,108808783	108746786,108752306,108753144,108756766,108758588,108760085,108772819,108776423,108779410,108782517,108782706,108793647,108794907,108796372,108796726,108798237,108800305,108807549,108808874
O00187	MASP2_HUMAN	9606	MRLLTLLGLLCGSVATPLGPKWPEPVFGRLASPGFPGEYANDQERRWTLTAPPGYRLRLYFTHFDLELSHLCEYDFVKLSSGAKVLATLCGQESTDTERAPGKDTFYSLGSSLDITFRSDYSNEKPFTGFEAFYAAEDIDECQVAPGEAPTCDHHCHNHLGGFYCSCRAGYVLHRNKRTCSALCSGQVFTQRSGELSSPEYPRPYPKLSSCTYSISLEEGFSVILDFVESFDVETHPETLCPYDFLKIQTDREEHGPFCGKTLPHRIETKSNTVTITFVTDESGDHTGWKIHYTSTAQPCPYPMAPPNGHVSPVQAKYILKDSFSIFCETGYELLQGHLPLKSFTAVCQKDGSWDRPMPACSIVDCGPPDDLPSGRVEYITGPGVTTYKAVIQYSCEETFYTMKVNDGKYVCEADGFWTSSKGEKSLPVCEPVCGLSARTTGGRIYGGQKAKPGDFPWQVLILGGTTAAGALLYDNWVLTAAHAVYEQKHDASALDIRMGTLKRLSPHYTQAWSEAVFIHEGYTHDAGFDNDIALIKLNNKVVINSNITPICLPRKEAESFMRTDDIGTASGWGLTQRGFLARNLMYVDIPIVDHQKCTAAYEKPPYPRGSVTANMLCAGLESGGKDSCRGDSGGALVFLDSETERWFVGGIVSWGSMNCGEAGQYGVYTKVINYIPWIENIISDF	1	11047207	11026888	TRUE	CM000663.2	GRCh38	ENSG00000009724	ENST00000400897	ENSP00000383690	ENSE00001833377,ENSE00003979428,ENSE00003979426,ENSE00003978087,ENSE00003978803,ENSE00003978088,ENSE00003978089,ENSE00000743085,ENSE00000743084,ENSE00000472123,ENSE00000818830	1,2,79,138,182,248,297,337,363,408,433	2,78,138,182,247,297,336,363,408,433,686	11047207,11047119,11046733,11045539,11043535,11043022,11037811,11034906,11030882,11030250,11027648	11047203,11046891,11046556,11045408,11043339,11042875,11037693,11034828,11030748,11030176,11026888
O00189	AP4M1_HUMAN	9606	MISQFFILSSKGDPLIYKDFRGDSGGRDVAELFYRKLTGLPGDESPVVMHHHGRHFIHIRHSGLYLVVTTSENVSPFSLLELLSRLATLLGDYCGSLGEGTISRNVALVYELLDEVLDYGYVQTTSTEMLRNFIQTEAVVSKPFSLFDLSSVGLFGAETQQSKVAPSSAASRPVLSSRSDQSQKNEVFLDVVERLSVLIASNGSLLKVDVQGEIRLKSFLPSGSEMRIGLTEEFCVGKSELRGYGPGIRVDEVSFHSSVNLDEFESHRILRLQPPQGELTVMRYQLSDDLPSPLPFRLFPSVQWDRGSGRLQVYLKLRCDLLSKSQALNVRLHLPLPRGVVSLSQELSSPEQKAELAEGALRWDLPRVQGGSQLSGLFQMDVPGPPGPPSHGLSTSASPLGLGPASLSFELPRHTCSGLQVRFLRLAFRPCGNANPHKWVRHLSHSDAYVIRI	7	100101715	100106879	FALSE	CM000669.2	GRCh38	ENSG00000221838	ENST00000359593	ENSP00000352603	ENSE00004021371,ENSE00000824885,ENSE00003681749,ENSE00003643570,ENSE00003539558,ENSE00003460402,ENSE00003680628,ENSE00003514525,ENSE00003592557,ENSE00003465877,ENSE00003785646,ENSE00003513974,ENSE00003611752,ENSE00003789291,ENSE00004021358	1,20,50,85,118,155,182,203,225,243,279,310,325,342,380	20,49,85,117,154,181,202,225,243,278,310,325,342,379,453	100101715,100101880,100102675,100102864,100103409,100103612,100104092,100104874,100105045,100105240,100105445,100105959,100106241,100106403,100106658	100101772,100101968,100102781,100102960,100103519,100103692,100104154,100104940,100105098,100105346,100105539,100106003,100106291,100106514,100106879
O00189	AP4M1_HUMAN	9606	MISQFFILSSKGDPLIYKDFRGDSGGRDVAELFYRKLTGLPGDESPVVMHHHGRHFIHIRHSGLYLVVTTSENVSPFSLLELLSRLATLLGDYCGSLGEGTISRNVALVYELLDEVLDYGYVQTTSTEMLRNFIQTEAVVSKPFSLFDLSSVGLFGAETQQSKVAPSSAASRPVLSSRSDQSQKNEVFLDVVERLSVLIASNGSLLKVDVQGEIRLKSFLPSGSEMRIGLTEEFCVGKSELRGYGPGIRVDEVSFHSSVNLDEFESHRILRLQPPQGELTVMRYQLSDDLPSPLPFRLFPSVQWDRGSGRLQVYLKLRCDLLSKSQALNVRLHLPLPRGVVSLSQELSSPEQKAELAEGALRWDLPRVQGGSQLSGLFQMDVPGPPGPPSHGLSTSASPLGLGPASLSFELPRHTCSGLQVRFLRLAFRPCGNANPHKWVRHLSHSDAYVIRI	7	100101715	100106879	FALSE	CM000669.2	GRCh38	ENSG00000221838	ENST00000421755	ENSP00000412185	ENSE00001800974,ENSE00000824885,ENSE00003681749,ENSE00003643570,ENSE00003539558,ENSE00003460402,ENSE00003680628,ENSE00003514525,ENSE00003592557,ENSE00003465877,ENSE00003785646,ENSE00003513974,ENSE00003611752,ENSE00003789291,ENSE00001625103	1,20,50,85,118,155,182,203,225,243,279,310,325,342,380	20,49,85,117,154,181,202,225,243,278,310,325,342,379,453	100101715,100101880,100102675,100102864,100103409,100103612,100104092,100104874,100105045,100105240,100105445,100105959,100106241,100106403,100106658	100101772,100101968,100102781,100102960,100103519,100103692,100104154,100104940,100105098,100105346,100105539,100106003,100106291,100106514,100106879
O00189	AP4M1_HUMAN	9606	MISQFFILSSKGDPLIYKDFRGDSGGRDVAELFYRKLTGLPGDESPVVMHHHGRHFIHIRHSGLYLVVTTSENVSPFSLLELLSRLATLLGDYCGSLGEGTISRNVALVYELLDEVLDYGYVQTTSTEMLRNFIQTEAVVSKPFSLFDLSSVGLFGAETQQSKVAPSSAASRPVLSSRSDQSQKNEVFLDVVERLSVLIASNGSLLKVDVQGEIRLKSFLPSGSEMRIGLTEEFCVGKSELRGYGPGIRVDEVSFHSSVNLDEFESHRILRLQPPQGELTVMRYQLSDDLPSPLPFRLFPSVQWDRGSGRLQVYLKLRCDLLSKSQALNVRLHLPLPRGVVSLSQELSSPEQKAELAEGALRWDLPRVQGGSQLSGLFQMDVPGPPGPPSHGLSTSASPLGLGPASLSFELPRHTCSGLQVRFLRLAFRPCGNANPHKWVRHLSHSDAYVIRI	7	100101715	100106879	FALSE	CM000669.2	GRCh38	ENSG00000221838	ENST00000713591	ENSP00000518888	ENSE00003894455,ENSE00000824885,ENSE00003681749,ENSE00003643570,ENSE00003539558,ENSE00003460402,ENSE00003680628,ENSE00003514525,ENSE00003592557,ENSE00003465877,ENSE00003785646,ENSE00003513974,ENSE00003611752,ENSE00003789291,ENSE00004021358	1,20,50,85,118,155,182,203,225,243,279,310,325,342,380	20,49,85,117,154,181,202,225,243,278,310,325,342,379,453	100101715,100101880,100102675,100102864,100103409,100103612,100104092,100104874,100105045,100105240,100105445,100105959,100106241,100106403,100106658	100101772,100101968,100102781,100102960,100103519,100103692,100104154,100104940,100105098,100105346,100105539,100106003,100106291,100106514,100106879
O00189	AP4M1_HUMAN	9606	MISQFFILSSKGDPLIYKDFRGDSGGRDVAELFYRKLTGLPGDESPVVMHHHGRHFIHIRHSGLYLVVTTSENVSPFSLLELLSRLATLLGDYCGSLGEGTISRNVALVYELLDEVLDYGYVQTTSTEMLRNFIQTEAVVSKPFSLFDLSSVGLFGAETQQSKVAPSSAASRPVLSSRSDQSQKNEVFLDVVERLSVLIASNGSLLKVDVQGEIRLKSFLPSGSEMRIGLTEEFCVGKSELRGYGPGIRVDEVSFHSSVNLDEFESHRILRLQPPQGELTVMRYQLSDDLPSPLPFRLFPSVQWDRGSGRLQVYLKLRCDLLSKSQALNVRLHLPLPRGVVSLSQELSSPEQKAELAEGALRWDLPRVQGGSQLSGLFQMDVPGPPGPPSHGLSTSASPLGLGPASLSFELPRHTCSGLQVRFLRLAFRPCGNANPHKWVRHLSHSDAYVIRI	7	100101715	100106879	FALSE	CM000669.2	GRCh38	ENSG00000221838	ENST00000713791	ENSP00000519097	ENSE00003894455,ENSE00000824885,ENSE00003681749,ENSE00003643570,ENSE00003539558,ENSE00003460402,ENSE00003680628,ENSE00003514525,ENSE00003592557,ENSE00003465877,ENSE00003785646,ENSE00003513974,ENSE00003611752,ENSE00003789291,ENSE00001644098	1,20,50,85,118,155,182,203,225,243,279,310,325,342,380	20,49,85,117,154,181,202,225,243,278,310,325,342,379,453	100101715,100101880,100102675,100102864,100103409,100103612,100104092,100104874,100105045,100105240,100105445,100105959,100106241,100106403,100106658	100101772,100101968,100102781,100102960,100103519,100103692,100104154,100104940,100105098,100105346,100105539,100106003,100106291,100106514,100106879
O00192	ARVC_HUMAN	9606	MEDCNVHSAASILASVKEQEARFERLTRALEQERRHVALQLERAQQPGMVSGGMGSGQPLPMAWQQLVLQEQSPGSQASLATMPEAPDVLEETVTVEEDPGTPTSHVSIVTSEDGTTRRTETKVTKTVKTVTTRTVRQVPVGPDGLPLLDGGPPLGPFADGALDRHFLLRGGGPVATLSRAYLSSGGGFPEGPEPRDSPSYGSLSRGLGMRPPRAGPLGPGPGDGCFTLPGHREAFPVGPEPGPPGGRSLPERFQAEPYGLEDDTRSLAADDEGGPELEPDYGTATRRRPECGRGLHTRAYEDTADDGGELADERPAFPMVTAPLAQPERGSMGSLDRLVRRSPSVDSARKEPRWRDPELPEVLAMLRHPVDPVKANAAAYLQHLCFENEGVKRRVRQLRGLPLLVALLDHPRAEVRRRACGALRNLSYGRDTDNKAAIRDCGGVPALVRLLRAARDNEVRELVTGTLWNLSSYEPLKMVIIDHGLQTLTHEVIVPHSGWEREPNEDSKPRDAEWTTVFKNTSGCLRNVSSDGAEARRRLRECEGLVDALLHALQSAVGRKDTDNKSVENCVCIMRNLSYHVHKEVPGADRYQEAEPGPLGSAVGSQRRRRDDASCFGGKKAKEEWFHQGKKDGEMDRNFDTLDLPKRTEAAKGFELLYQPEVVRLYLSLLTESRNFNTLEAAAGALQNLSAGNWMWATYIRATVRKERGLPVLVELLQSETDKVVRAVAIALRNLSLDRRNKDLIGSYAMAELVRNVRNAQAPPRPGACLEEDTVVAVLNTIHEIVSDSLDNARSLLQARGVPALVALVASSQSVREAKAASHVLQTVWSYKELRGTLQKDGWTKARFQSAAATAKGPKGALSPGGFDDSTLPLVDKSLEGEKTGSRDVIPMDALGPDGYSTVDRRERRPRGASSAGEASEKEPLKLDPSRKAPPPGPSRPAVRLVDAVGDAKPQPVDSWV	22	19990794	19971231	TRUE	CM000684.2	GRCh38	ENSG00000099889	ENST00000263207	ENSP00000263207	ENSE00002308607,ENSE00003482965,ENSE00001728584,ENSE00001644901,ENSE00001759472,ENSE00003487398,ENSE00003471476,ENSE00001766679,ENSE00003678473,ENSE00003688873,ENSE00003459452,ENSE00003636865,ENSE00003552716,ENSE00003578295,ENSE00003525882,ENSE00003638782,ENSE00001305650	1,71,124,299,466,527,567,624,630,654,697,747,813,851,881,899,928	70,123,299,466,527,566,624,630,654,696,747,813,850,881,899,927,962	19990794,19982091,19981737,19980242,19979080,19978075,19977586,19976723,19975757,19974239,19973793,19973317,19973036,19972827,19972411,19971971,19971335	19990585,19981933,19981211,19979743,19978897,19977958,19977415,19976706,19975686,19974112,19973643,19973119,19972925,19972737,19972358,19971886,19971231
O00194	RB27B_HUMAN	9606	MTDGDYDYLIKLLALGDSGVGKTTFLYRYTDNKFNPKFITTVGIDFREKRVVYNAQGPNGSSGKAFKVHLQLWDTAGQERFRSLTTAFFRDAMGFLLMFDLTSQQSFLNVRNWMSQLQANAYCENPDIVLIGNKADLPDQREVNERQARELADKYGIPYFETSAATGQNVEKAVETLLDLIMKRMEQCVEKTQIPDTVNGGNSGNLDGEKPPEKKCIC	18	54877586	54889410	FALSE	CM000680.2	GRCh38	ENSG00000041353	ENST00000262094	ENSP00000262094	ENSE00003475328,ENSE00003474279,ENSE00000335186,ENSE00001103716,ENSE00001103711	1,52,80,115,156	51,80,115,156,218	54877586,54879369,54884333,54887995,54889224	54877738,54879454,54884436,54888118,54889410
O00198	HRK_HUMAN	9606	MCPCPLHRGRGPPAVCACSAGRLGLRSSAAQLTAARLKALGDELHQRTMWRRRARSRRAPAPGALPTYWPWLCAAAQVAALAAWLLGRRNL	12	116861332	116861060	TRUE	CM000674.2	GRCh38	ENSG00000135116	ENST00000257572	ENSP00000257572	ENSE00001092234	1	91	116861332	116861060
O00203	AP3B1_HUMAN	9606	MSSNSFPYNEQSGGGEATELGQEATSTISPSGAFGLFSSDLKKNEDLKQMLESNKDSAKLDAMKRIVGMIAKGKNASELFPAVVKNVASKNIEIKKLVYVYLVRYAEEQQDLALLSISTFQRALKDPNQLIRASALRVLSSIRVPIIVPIMMLAIKEASADLSPYVRKNAAHAIQKLYSLDPEQKEMLIEVIEKLLKDKSTLVAGSVVMAFEEVCPDRIDLIHKNYRKLCNLLVDVEEWGQVVIIHMLTRYARTQFVSPWKEGDELEDNGKNFYESDDDQKEKTDKKKKPYTMDPDHRLLIRNTKPLLQSRNAAVVMAVAQLYWHISPKSEAGIISKSLVRLLRSNREVQYIVLQNIATMSIQRKGMFEPYLKSFYVRSTDPTMIKTLKLEILTNLANEANISTLLREFQTYVKSQDKQFAAATIQTIGRCATNILEVTDTCLNGLVCLLSNRDEIVVAESVVVIKKLLQMQPAQHGEIIKHMAKLLDSITVPVARASILWLIGENCERVPKIAPDVLRKMAKSFTSEDDLVKLQILNLGAKLYLTNSKQTKLLTQYILNLGKYDQNYDIRDRTRFIRQLIVPNVKSGALSKYAKKIFLAQKPAPLLESPFKDRDHFQLGTLSHTLNIKATGYLELSNWPEVAPDPSVRNVEVIELAKEWTPAGKAKQENSAKKFYSESEEEEDSSDSSSDSESESGSESGEQGESGEEGDSNEDSSEDSSSEQDSESGRESGLENKRTAKRNSKAKGKSDSEDGEKENEKSKTSDSSNDESSSIEDSSSDSESESEPESESESRRVTKEKEKKTKQDRTPLTKDVSLLDLDDFNPVSTPVALPTPALSPSLMADLEGLHLSTSSSVISVSTPAFVPTKTHVLLHRMSGKGLAAHYFFPRQPCIFGDKMVSIQITLNNTTDRKIENIHIGEKKLPIGMKMHVFNPIDSLEPEGSITVSMGIDFCDSTQTASFQLCTKDDCFNVNIQPPVGELLLPVAMSEKDFKKEQGVLTGMNETSAVIIAAPQNFTPSVIFQKVVNVANVGAVPSGQDNIHRFAAKTVHSGSLMLVTVELKEGSTAQLIINTEKTVIGSVLLRELKPVLSQG	5	78294579	78002905	TRUE	CM000667.2	GRCh38	ENSG00000132842	ENST00000255194	ENSP00000255194	ENSE00002117807,ENSE00003964102,ENSE00003964108,ENSE00003964103,ENSE00003964113,ENSE00003964111,ENSE00003964104,ENSE00003964109,ENSE00003964114,ENSE00003964105,ENSE00003964106,ENSE00003964112,ENSE00001162627,ENSE00001162621,ENSE00001004976,ENSE00003551949,ENSE00003500093,ENSE00001004980,ENSE00003524684,ENSE00003672382,ENSE00003614414,ENSE00003605513,ENSE00003623425,ENSE00003491648,ENSE00000971647,ENSE00000971648,ENSE00003964224	1,43,69,94,126,179,202,263,315,347,366,390,411,455,492,551,613,657,693,750,800,824,860,937,965,998,1044	43,68,93,125,179,201,262,314,347,365,389,410,455,491,550,613,656,693,750,799,824,859,937,965,998,1044,1094	78294579,78267595,78240936,78228239,78227532,78225608,78216237,78181662,78177436,78175838,78175697,78165672,78162951,78156367,78141319,78129307,78128160,78116234,78113923,78110354,78101025,78089499,78039274,78034445,78020789,78015548,78003055	78294452,78267520,78240862,78228144,78227372,78225542,78216055,78181507,78177339,78175784,78175626,78165610,78162819,78156258,78141143,78129121,78128030,78116126,78113752,78110207,78100953,78089393,78039043,78034361,78020692,78015410,78002905
O00204	ST2B1_HUMAN	9606	MDGPAEPQIPGLWDTYEDDISEISQKLPGEYFRYKGVPFPVGLYSLESISLAENTQDVRDDDIFIITYPKSGTTWMIEIICLILKEGDPSWIRSVPIWERAPWCETIVGAFSLPDQYSPRLMSSHLPIQIFTKAFFSSKAKVIYMGRNPRDVVVSLYHYSKIAGQLKDPGTPDQFLRDFLKGEVQFGSWFDHIKGWLRMKGKDNFLFITYEELQQDLQGSVERICGFLGRPLGKEALGSVVAHSTFSAMKANTMSNYTLLPPSLLDHRRGAFLRKGVCGDWKNHFTVAQSEAFDRAYRKQMRGMPTFPWDEDPEEDGSPDPEPSPEPEPKPSLEPNTSLEREPRPNSSPSPSPGQASETPHPRPS	19	48552253	48599403	FALSE	CM000681.2	GRCh38	ENSG00000088002	ENST00000201586	ENSP00000201586	ENSE00001244662,ENSE00001244643,ENSE00000717419,ENSE00003649054,ENSE00003477811,ENSE00003634271,ENSE00000000125	1,24,72,142,184,216,276	24,72,141,184,215,276,365	48552253,48575941,48587229,48591609,48592722,48596739,48599135	48552323,48576083,48587437,48591735,48592816,48596919,48599403
O00206	TLR4_HUMAN	9606	MMSASRLAGTLIPAMAFLSCVRPESWEPCVEVVPNITYQCMELNFYKIPDNLPFSTKNLDLSFNPLRHLGSYSFFSFPELQVLDLSRCEIQTIEDGAYQSLSHLSTLILTGNPIQSLALGAFSGLSSLQKLVAVETNLASLENFPIGHLKTLKELNVAHNLIQSFKLPEYFSNLTNLEHLDLSSNKIQSIYCTDLRVLHQMPLLNLSLDLSLNPMNFIQPGAFKEIRLHKLTLRNNFDSLNVMKTCIQGLAGLEVHRLVLGEFRNEGNLEKFDKSALEGLCNLTIEEFRLAYLDYYLDDIIDLFNCLTNVSSFSLVSVTIERVKDFSYNFGWQHLELVNCKFGQFPTLKLKSLKRLTFTSNKGGNAFSEVDLPSLEFLDLSRNGLSFKGCCSQSDFGTTSLKYLDLSFNGVITMSSNFLGLEQLEHLDFQHSNLKQMSEFSVFLSLRNLIYLDISHTHTRVAFNGIFNGLSSLEVLKMAGNSFQENFLPDIFTELRNLTFLDLSQCQLEQLSPTAFNSLSSLQVLNMSHNNFFSLDTFPYKCLNSLQVLDYSLNHIMTSKKQELQHFPSSLAFLNLTQNDFACTCEHQSFLQWIKDQRQLLVEVERMECATPSDKQGMPVLSLNITCQMNKTIIGVSVLSVLVVSVVAVLVYKFYFHLMLLAGCIKYGRGENIYDAFVIYSSQDEDWVRNELVKNLEEGVPPFQLCLHYRDFIPGVAIAANIIHEGFHKSRKVIVVVSQHFIQSRWCIFEYEIAQTWQFLSSRAGIIFIVLQKVEKTLLRQQVELYRLLSRNTYLEWEDSVLGRHIFWRRLRKALLDGKSWNPEGTVGTGCNWQEATSI	9	117704473	117714645	FALSE	CM000671.2	GRCh38	ENSG00000136869	ENST00000355622	ENSP00000363089	ENSE00003979002,ENSE00003979003,ENSE00003979004	1,32,87	31,87,839	117704473,117708563,117712389	117704565,117708729,117714645
O00212	RHOD_HUMAN	9606	MTAAQAAGEEAPPGVRSVKVVLVGDGGCGKTSLLMVFADGAFPESYTPTVFERYMVNLQVKGKPVHLHIWDTAGQDDYDRLRPLFYPDASVLLLCFDVTSPNSFDNIFNRWYPEVNHFCKKVPIIVVGCKTDLRKDKSLVNKLRRNGLEPVTYHRGQEMARSVGAVAYLECSARLHDNVHAVFQEAAEVALSSRGRNFWRRITQGFCVVT	11	67056903	67071599	FALSE	CM000673.2	GRCh38	ENSG00000173156	ENST00000308831	ENSP00000308576	ENSE00002152983,ENSE00003724845,ENSE00003714154,ENSE00001187012,ENSE00001219272	1,45,74,111,156	44,74,110,155,210	67056903,67065896,67066738,67070425,67071435	67057034,67065983,67066847,67070559,67071599
O00213	APBB1_HUMAN	9606	MSVPSSLSQSAINANSHGGPALSLPLPLHAAHNQLLNAKLQATAVGPKDLRSAMGEGGGPEPGPANAKWLKEGQNQLRRAATAHRDQNRNVTLTLAEEASQEPEMAPLGPKGLIHLYSELELSAHNAANRGLRGPGLIISTQEQGPDEGEEKAAGEAEEEEEDDDDEEEEEDLSSPPGLPEPLESVEAPPRPQALTDGPREHSKSASLLFGMRNSAASDEDSSWATLSQGSPSYGSPEDTDSFWNPNAFETDSDLPAGWMRVQDTSGTYYWHIPTGTTQWEPPGRASPSQGSSPQEESQLTWTGFAHGEGFEDGEFWKDEPSDEAPMELGLKEPEEGTLTFPAQSLSPEPLPQEEEKLPPRNTNPGIKCFAVRSLGWVEMTEEELAPGRSSVAVNNCIRQLSYHKNNLHDPMSGGWGEGKDLLLQLEDETLKLVEPQSQALLHAQPIISIRVWGVGRDSGRERDFAYVARDKLTQMLKCHVFRCEAPAKNIATSLHEICSKIMAERRNARCLVNGLSLDHSKLVDVPFQVEFPAPKNELVQKFQVYYLGNVPVAKPVGVDVINGALESVLSSSSREQWTPSHVSVAPATLTILHQQTEAVLGECRVRFLSFLAVGRDVHTFAFIMAAGPASFCCHMFWCEPNAASLSEAVQAACMLRYQKCLDARSQASTSCLPAPPAESVARRVGWTVRRGVQSLWGSLKPKRLGAHTP	11	6411347	6395537	TRUE	CM000673.2	GRCh38	ENSG00000166313	ENST00000609360	ENSP00000477213	ENSE00001291677,ENSE00003603704,ENSE00003707556,ENSE00003786712,ENSE00003704598,ENSE00003703563,ENSE00003704523,ENSE00003706617,ENSE00003708559,ENSE00003708202,ENSE00003708686,ENSE00003707989,ENSE00003710669,ENSE00003594867	1,241,300,319,347,369,419,461,463,502,530,558,597,656	241,299,318,347,368,418,461,463,501,530,558,596,655,710	6411347,6403822,6403544,6403404,6403208,6402725,6402209,6401982,6401688,6401429,6401072,6396215,6395962,6395701	6410627,6403647,6403488,6403319,6403145,6402576,6402082,6401977,6401574,6401345,6400989,6396100,6395786,6395537
O00214	LEG8_HUMAN	9606	MMLSLNNLQNIIYNPVIPFVGTIPDQLDPGTLIVIRGHVPSDADRFQVDLQNGSSMKPRADVAFHFNPRFKRAGCIVCNTLINEKWGREEITYDTPFKREKSFEIVIMVLKDKFQVAVNGKHTLLYGHRIGPEKIDTLGIYGKVNIHSIGFSFSSDLQSTQASSLELTEISRENVPKSGTPQLRLPFAARLNTPMGPGRTVVVKGEVNANAKSFNVDLLAGKSKDIALHLNPRLNIKAFVRNSFLQESWGEEERNITSFPFSPGMYFEMIIYCDVREFKVAVNGVHSLEYKHRFKELSSIDTLEINGDIHLLEVRSW	1	236526071	236548158	FALSE	CM000663.2	GRCh38	ENSG00000116977	ENST00000341872	ENSP00000342139	ENSE00003563486,ENSE00003687068,ENSE00003627786,ENSE00003626684,ENSE00003657852,ENSE00003646448,ENSE00003491296,ENSE00003551645,ENSE00001831257	1,16,45,116,156,175,184,213,269	15,45,115,155,174,183,213,268,317	236526071,236537497,236538879,236540564,236541654,236542761,236543560,236544750,236548012	236526115,236537585,236539089,236540683,236541710,236542787,236543648,236544915,236548158
O00214	LEG8_HUMAN	9606	MMLSLNNLQNIIYNPVIPFVGTIPDQLDPGTLIVIRGHVPSDADRFQVDLQNGSSMKPRADVAFHFNPRFKRAGCIVCNTLINEKWGREEITYDTPFKREKSFEIVIMVLKDKFQVAVNGKHTLLYGHRIGPEKIDTLGIYGKVNIHSIGFSFSSDLQSTQASSLELTEISRENVPKSGTPQLRLPFAARLNTPMGPGRTVVVKGEVNANAKSFNVDLLAGKSKDIALHLNPRLNIKAFVRNSFLQESWGEEERNITSFPFSPGMYFEMIIYCDVREFKVAVNGVHSLEYKHRFKELSSIDTLEINGDIHLLEVRSW	1	236526071	236548158	FALSE	CM000663.2	GRCh38	ENSG00000116977	ENST00000366584	ENSP00000355543	ENSE00003563486,ENSE00003687068,ENSE00003627786,ENSE00003626684,ENSE00003657852,ENSE00003646448,ENSE00003491296,ENSE00003551645,ENSE00001865851	1,16,45,116,156,175,184,213,269	15,45,115,155,174,183,213,268,317	236526071,236537497,236538879,236540564,236541654,236542761,236543560,236544750,236548012	236526115,236537585,236539089,236540683,236541710,236542787,236543648,236544915,236548158
O00214	LEG8_HUMAN	9606	MMLSLNNLQNIIYNPVIPFVGTIPDQLDPGTLIVIRGHVPSDADRFQVDLQNGSSMKPRADVAFHFNPRFKRAGCIVCNTLINEKWGREEITYDTPFKREKSFEIVIMVLKDKFQVAVNGKHTLLYGHRIGPEKIDTLGIYGKVNIHSIGFSFSSDLQSTQASSLELTEISRENVPKSGTPQLRLPFAARLNTPMGPGRTVVVKGEVNANAKSFNVDLLAGKSKDIALHLNPRLNIKAFVRNSFLQESWGEEERNITSFPFSPGMYFEMIIYCDVREFKVAVNGVHSLEYKHRFKELSSIDTLEINGDIHLLEVRSW	1	236526071	236548158	FALSE	CM000663.2	GRCh38	ENSG00000116977	ENST00000526634	ENSP00000437040	ENSE00003563486,ENSE00003687068,ENSE00003627786,ENSE00003626684,ENSE00003657852,ENSE00003646448,ENSE00003491296,ENSE00003551645,ENSE00002164570	1,16,45,116,156,175,184,213,269	15,45,115,155,174,183,213,268,317	236526071,236537497,236538879,236540564,236541654,236542761,236543560,236544750,236548012	236526115,236537585,236539089,236540683,236541710,236542787,236543648,236544915,236548158
O00217	NDUS8_HUMAN	9606	MRCLTTPMLLRALAQAARAGPPGGRSLHSSAVAATYKYVNMQDPEMDMKSVTDRAARTLLWTELFRGLGMTLSYLFREPATINYPFEKGPLSPRFRGEHALRRYPSGEERCIACKLCEAICPAQAITIEAEPRADGSRRTTRYDIDMTKCIYCGFCQEACPVDAIVEGPNFEFSTETHEELLYNKEKLLNNGDKWEAEIAANIQADYLYR	11	68032152	68036590	FALSE	CM000673.2	GRCh38	ENSG00000110717	ENST00000313468	ENSP00000315774	ENSE00003632105,ENSE00003481431,ENSE00003500594,ENSE00003572838,ENSE00003603080,ENSE00003506750	1,20,37,67,125,168	20,37,67,124,167,210	68032152,68032286,68032923,68033111,68036253,68036462	68032209,68032336,68033012,68033283,68036381,68036590
O00219	HYAS3_HUMAN	9606	MPVQLTTALRVVGTSLFALAVLGGILAAYVTGYQFIHTEKHYLSFGLYGAILGLHLLIQSLFAFLEHRRMRRAGQALKLPSPRRGSVALCIAAYQEDPDYLRKCLRSAQRISFPDLKVVMVVDGNRQEDAYMLDIFHEVLGGTEQAGFFVWRSNFHEAGEGETEASLQEGMDRVRDVVRASTFSCIMQKWGGKREVMYTAFKALGDSVDYIQVCDSDTVLDPACTIEMLRVLEEDPQVGGVGGDVQILNKYDSWISFLSSVRYWMAFNVERACQSYFGCVQCISGPLGMYRNSLLQQFLEDWYHQKFLGSKCSFGDDRHLTNRVLSLGYRTKYTARSKCLTETPTKYLRWLNQQTRWSKSYFREWLYNSLWFHKHHLWMTYESVVTGFFPFFLIATVIQLFYRGRIWNILLFLLTVQLVGIIKATYACFLRGNAEMIFMSLYSLLYMSSLLPAKIFAIATINKSGWGTSGRKTIVVNFIGLIPVSIWVAVLLGGLAYTAYCQDLFSETELAFLVSGAILYGCYWVALLMLYLAIIARRCGKKPEQYSLAFAEV	16	69109396	69115263	FALSE	CM000678.2	GRCh38	ENSG00000103044	ENST00000306560	ENSP00000304440	ENSE00001785957,ENSE00000691074,ENSE00001141010	1,213,247	212,246,553	69109396,69113441,69114343	69110031,69113542,69115263
O00219	HYAS3_HUMAN	9606	MPVQLTTALRVVGTSLFALAVLGGILAAYVTGYQFIHTEKHYLSFGLYGAILGLHLLIQSLFAFLEHRRMRRAGQALKLPSPRRGSVALCIAAYQEDPDYLRKCLRSAQRISFPDLKVVMVVDGNRQEDAYMLDIFHEVLGGTEQAGFFVWRSNFHEAGEGETEASLQEGMDRVRDVVRASTFSCIMQKWGGKREVMYTAFKALGDSVDYIQVCDSDTVLDPACTIEMLRVLEEDPQVGGVGGDVQILNKYDSWISFLSSVRYWMAFNVERACQSYFGCVQCISGPLGMYRNSLLQQFLEDWYHQKFLGSKCSFGDDRHLTNRVLSLGYRTKYTARSKCLTETPTKYLRWLNQQTRWSKSYFREWLYNSLWFHKHHLWMTYESVVTGFFPFFLIATVIQLFYRGRIWNILLFLLTVQLVGIIKATYACFLRGNAEMIFMSLYSLLYMSSLLPAKIFAIATINKSGWGTSGRKTIVVNFIGLIPVSIWVAVLLGGLAYTAYCQDLFSETELAFLVSGAILYGCYWVALLMLYLAIIARRCGKKPEQYSLAFAEV	16	69109396	69115263	FALSE	CM000678.2	GRCh38	ENSG00000103044	ENST00000569188	ENSP00000454731	ENSE00001785957,ENSE00000691074,ENSE00002591681	1,213,247	212,246,553	69109396,69113441,69114343	69110031,69113542,69115263
O00220	TR10A_HUMAN	9606	MAPPPARVHLGAFLAVTPNPGSAASGTEAAAATPSKVWGSSAGRIEPRGGGRGALPTSMGQHGPSARARAGRAPGPRPAREASPRLRVHKTFKFVVVGVLLQVVPSSAATIKLHDQSIGTQQWEHSPLGELCPPGSHRSEHPGACNRCTEGVGYTNASNNLFACLPCTACKSDEEERSPCTTTRNTACQCKPGTFRNDNSAEMCRKCSRGCPRGMVKVKDCTPWSDIECVHKESGNGHNIWVILVVTLVVPLLLVAVLIVCCCIGSGCGGDPKCMDRVCFWRLGLLRGPGAEDNAHNEILSNADSLSTFVSEQQMESQEPADLTGVTVQSPGEAQCLLGPAEAEGSQRRRLLVPANGADPTETLMLFFDKFANIVPFDSWDQLMRQLDLTKNEIDVVRAGTAGPGDALYAMLMKWVNKTGRNASIHTLLDALERMEERHAREKIQDLLVDSGKFIYLEDGTGSAVSLE	8	23225061	23191697	TRUE	CM000670.2	GRCh38	ENSG00000104689	ENST00000221132	ENSP00000221132	ENSE00001217515,ENSE00003610309,ENSE00003546909,ENSE00003496898,ENSE00001633650,ENSE00000684374,ENSE00003789187,ENSE00000684381,ENSE00001666256,ENSE00001217507	1,103,135,173,210,235,267,278,339,363	102,135,173,210,235,267,277,338,363,468	23225061,23212212,23202761,23201919,23200760,23200600,23199917,23199448,23197204,23192013	23224756,23212116,23202648,23201808,23200687,23200505,23199886,23199266,23197132,23191697
O00221	IKBE_HUMAN	9606	MNQRRSESRPGNHRLQAYAEPGKGDSGGAGPLSGSARRGRGGGGAIRVRRPCWSGGAGRGGGPAWAVRLPTVTAGWTWPALRTLSSLRAGPSEPHSPGRRPPRAGRPLCQADPQPGKAARRSLEPDPAQTGPRPARAAGMSEARKGPDEAEESQYDSGIESLRSLRSLPESTSAPASGPSDGSPQPCTHPPGPVKEPQEKEDADGERADSTYGSSSLTYTLSLLGGPEAEDPAPRLPLPHVGALSPQQLEALTYISEDGDTLVHLAVIHEAPAVLLCCLALLPQEVLDIQNNLYQTALHLAVHLDQPGAVRALVLKGASRALQDRHGDTALHVACQRQHLACARCLLEGRPEPGRGTSHSLDLQLQNWQGLACLHIATLQKNQPLMELLLRNGADIDVQEGTSGKTALHLAVETQERGLVQFLLQAGAQVDARMLNGCTPLHLAAGRGLMGISSTLCKAGADSLLRNVEDETPQDLTEESLVLLPFDDLKISGKLLLCTD	6	44265763	44259222	TRUE	CM000668.2	GRCh38	ENSG00000146232	ENST00000275015	ENSP00000275015	ENSE00002507819,ENSE00000974590,ENSE00003690965,ENSE00002449589,ENSE00002481868,ENSE00002523703	1,261,296,370,400,480	261,295,370,399,479,500	44265763,44262662,44261848,44260539,44260282,44259284	44264982,44262560,44261626,44260451,44260043,44259222
O00222	GRM8_HUMAN	9606	MVCEGKRSASCPCFFLLTAKFYWILTMMQRTHSQEYAHSIRVDGDIILGGLFPVHAKGERGVPCGELKKEKGIHRLEAMLYAIDQINKDPDLLSNITLGVRILDTCSRDTYALEQSLTFVQALIEKDASDVKCANGDPPIFTKPDKISGVIGAAASSVSIMVANILRLFKIPQISYASTAPELSDNTRYDFFSRVVPPDSYQAQAMVDIVTALGWNYVSTLASEGNYGESGVEAFTQISREIGGVCIAQSQKIPREPRPGEFEKIIKRLLETPNARAVIMFANEDDIRRILEAAKKLNQSGHFLWIGSDSWGSKIAPVYQQEEIAEGAVTILPKRASIDGFDRYFRSRTLANNRRNVWFAEFWEENFGCKLGSHGKRNSHIKKCTGLERIARDSSYEQEGKVQFVIDAVYSMAYALHNMHKDLCPGYIGLCPRMSTIDGKELLGYIRAVNFNGSAGTPVTFNENGDAPGRYDIFQYQITNKSTEYKVIGHWTNQLHLKVEDMQWAHREHTHPASVCSLPCKPGERKKTVKGVPCCWHCERCEGYNYQVDELSCELCPLDQRPNMNRTGCQLIPIIKLEWHSPWAVVPVFVAILGIIATTFVIVTFVRYNDTPIVRASGRELSYVLLTGIFLCYSITFLMIAAPDTIICSFRRVFLGLGMCFSYAALLTKTNRIHRIFEQGKKSVTAPKFISPASQLVITFSLISVQLLGVFVWFVVDPPHIIIDYGEQRTLDPEKARGVLKCDISDLSLICSLGYSILLMVTCTVYAIKTRGVPETFNEAKPIGFTMYTTCIIWLAFIPIFFGTAQSAEKMYIQTTTLTVSMSLSASVSLGMLYMPKVYIIIFHPEQNVQKRKRSFKAVVTAATMQSKLIQKGNDRPNGEVKSELCESLETNTSSTKTTYISYSNHSI	7	127243204	126439122	TRUE	CM000669.2	GRCh38	ENSG00000179603	ENST00000339582	ENSP00000344173	ENSE00001514832,ENSE00003525161,ENSE00003592965,ENSE00003636699,ENSE00003563458,ENSE00003502910,ENSE00003542674,ENSE00003574672,ENSE00003661295,ENSE00003997441	1,171,243,288,340,386,453,499,811,893	170,243,288,340,386,453,498,810,893,908	127243204,127106712,126904683,126904126,126902679,126770065,126609498,126533887,126446372,126439168	127242695,127106496,126904548,126903972,126902542,126769865,126609362,126532952,126446126,126439122
O00222	GRM8_HUMAN	9606	MVCEGKRSASCPCFFLLTAKFYWILTMMQRTHSQEYAHSIRVDGDIILGGLFPVHAKGERGVPCGELKKEKGIHRLEAMLYAIDQINKDPDLLSNITLGVRILDTCSRDTYALEQSLTFVQALIEKDASDVKCANGDPPIFTKPDKISGVIGAAASSVSIMVANILRLFKIPQISYASTAPELSDNTRYDFFSRVVPPDSYQAQAMVDIVTALGWNYVSTLASEGNYGESGVEAFTQISREIGGVCIAQSQKIPREPRPGEFEKIIKRLLETPNARAVIMFANEDDIRRILEAAKKLNQSGHFLWIGSDSWGSKIAPVYQQEEIAEGAVTILPKRASIDGFDRYFRSRTLANNRRNVWFAEFWEENFGCKLGSHGKRNSHIKKCTGLERIARDSSYEQEGKVQFVIDAVYSMAYALHNMHKDLCPGYIGLCPRMSTIDGKELLGYIRAVNFNGSAGTPVTFNENGDAPGRYDIFQYQITNKSTEYKVIGHWTNQLHLKVEDMQWAHREHTHPASVCSLPCKPGERKKTVKGVPCCWHCERCEGYNYQVDELSCELCPLDQRPNMNRTGCQLIPIIKLEWHSPWAVVPVFVAILGIIATTFVIVTFVRYNDTPIVRASGRELSYVLLTGIFLCYSITFLMIAAPDTIICSFRRVFLGLGMCFSYAALLTKTNRIHRIFEQGKKSVTAPKFISPASQLVITFSLISVQLLGVFVWFVVDPPHIIIDYGEQRTLDPEKARGVLKCDISDLSLICSLGYSILLMVTCTVYAIKTRGVPETFNEAKPIGFTMYTTCIIWLAFIPIFFGTAQSAEKMYIQTTTLTVSMSLSASVSLGMLYMPKVYIIIFHPEQNVQKRKRSFKAVVTAATMQSKLIQKGNDRPNGEVKSELCESLETNTSSTKTTYISYSNHSI	7	127243204	126439122	TRUE	CM000669.2	GRCh38	ENSG00000179603	ENST00000706917	ENSP00000516625	ENSE00001514832,ENSE00003525161,ENSE00003592965,ENSE00003636699,ENSE00003563458,ENSE00003502910,ENSE00003542674,ENSE00003574672,ENSE00003661295,ENSE00003997446	1,171,243,288,340,386,453,499,811,893	170,243,288,340,386,453,498,810,893,908	127243204,127106712,126904683,126904126,126902679,126770065,126609498,126533887,126446372,126439168	127242695,127106496,126904548,126903972,126902542,126769865,126609362,126532952,126446126,126439122
O00231	PSD11_HUMAN	9606	MAAAAVVEFQRAQSLLSTDREASIDILHSIVKRDIQENDEEAVQVKEQSILELGSLLAKTGQAAELGGLLKYVRPFLNSISKAKAARLVRSLLDLFLDMEAATGQEVELCLECIEWAKSEKRTFLRQALEARLVSLYFDTKRYQEALHLGSQLLRELKKMDDKALLVEVQLLESKTYHALSNLPKARAALTSARTTANAIYCPPKLQATLDMQSGIIHAAEEKDWKTAYSYFYEAFEGYDSIDSPKAITSLKYMLLCKIMLNTPEDVQALVSGKLALRYAGRQTEALKCVAQASKNRSLADFEKALTDYRAELRDDPIISTHLAKLYDNLLEQNLIRVIEPFSRVQIEHISSLIKLSKADVERKLSQMILDKKFHGILDQGEGVLIIFDEPPVDKTYEAALETIQNMSKVVDSLYNKAKKLT	17	32444524	32480628	FALSE	CM000679.2	GRCh38	ENSG00000108671	ENST00000261712	ENSP00000261712	ENSE00002713989,ENSE00003617754,ENSE00003663635,ENSE00003492106,ENSE00003458854,ENSE00003583255,ENSE00003627079,ENSE00003531008,ENSE00003668538,ENSE00001278105,ENSE00000868002,ENSE00000868001,ENSE00003578339	1,31,65,107,131,150,215,263,284,305,347,359,376	31,65,106,130,150,215,263,283,304,346,358,376,422	32444524,32446945,32454495,32464049,32464521,32468999,32473801,32474764,32477521,32479251,32479851,32480146,32480489	32444614,32447046,32454619,32464120,32464578,32469193,32473945,32474824,32477583,32479376,32479886,32480197,32480628
O00231	PSD11_HUMAN	9606	MAAAAVVEFQRAQSLLSTDREASIDILHSIVKRDIQENDEEAVQVKEQSILELGSLLAKTGQAAELGGLLKYVRPFLNSISKAKAARLVRSLLDLFLDMEAATGQEVELCLECIEWAKSEKRTFLRQALEARLVSLYFDTKRYQEALHLGSQLLRELKKMDDKALLVEVQLLESKTYHALSNLPKARAALTSARTTANAIYCPPKLQATLDMQSGIIHAAEEKDWKTAYSYFYEAFEGYDSIDSPKAITSLKYMLLCKIMLNTPEDVQALVSGKLALRYAGRQTEALKCVAQASKNRSLADFEKALTDYRAELRDDPIISTHLAKLYDNLLEQNLIRVIEPFSRVQIEHISSLIKLSKADVERKLSQMILDKKFHGILDQGEGVLIIFDEPPVDKTYEAALETIQNMSKVVDSLYNKAKKLT	17	32444524	32480628	FALSE	CM000679.2	GRCh38	ENSG00000108671	ENST00000457654	ENSP00000393185	ENSE00000868007,ENSE00003617754,ENSE00003663635,ENSE00003492106,ENSE00003458854,ENSE00003583255,ENSE00003627079,ENSE00003531008,ENSE00003668538,ENSE00001278105,ENSE00000868002,ENSE00000868001,ENSE00001692890	1,31,65,107,131,150,215,263,284,305,347,359,376	31,65,106,130,150,215,263,283,304,346,358,376,422	32444524,32446945,32454495,32464049,32464521,32468999,32473801,32474764,32477521,32479251,32479851,32480146,32480489	32444614,32447046,32454619,32464120,32464578,32469193,32473945,32474824,32477583,32479376,32479886,32480197,32480628
O00231	PSD11_HUMAN	9606	MAAAAVVEFQRAQSLLSTDREASIDILHSIVKRDIQENDEEAVQVKEQSILELGSLLAKTGQAAELGGLLKYVRPFLNSISKAKAARLVRSLLDLFLDMEAATGQEVELCLECIEWAKSEKRTFLRQALEARLVSLYFDTKRYQEALHLGSQLLRELKKMDDKALLVEVQLLESKTYHALSNLPKARAALTSARTTANAIYCPPKLQATLDMQSGIIHAAEEKDWKTAYSYFYEAFEGYDSIDSPKAITSLKYMLLCKIMLNTPEDVQALVSGKLALRYAGRQTEALKCVAQASKNRSLADFEKALTDYRAELRDDPIISTHLAKLYDNLLEQNLIRVIEPFSRVQIEHISSLIKLSKADVERKLSQMILDKKFHGILDQGEGVLIIFDEPPVDKTYEAALETIQNMSKVVDSLYNKAKKLT	17	32444524	32480628	FALSE	CM000679.2	GRCh38	ENSG00000108671	ENST00000649012	ENSP00000497128	ENSE00003834291,ENSE00003617754,ENSE00003663635,ENSE00003492106,ENSE00003458854,ENSE00003583255,ENSE00003627079,ENSE00003531008,ENSE00003668538,ENSE00001278105,ENSE00000868002,ENSE00000868001,ENSE00003578339	1,31,65,107,131,150,215,263,284,305,347,359,376	31,65,106,130,150,215,263,283,304,346,358,376,422	32444524,32446945,32454495,32464049,32464521,32468999,32473801,32474764,32477521,32479251,32479851,32480146,32480489	32444614,32447046,32454619,32464120,32464578,32469193,32473945,32474824,32477583,32479376,32479886,32480197,32480628
O00232	PSD12_HUMAN	9606	MADGGSERADGRIVKMEVDYSATVDQRLPECAKLAKEGRLQEVIETLLSLEKQTRTASDMVSTSRILVAVVKMCYEAKEWDLLNENIMLLSKRRSQLKQAVAKMVQQCCTYVEEITDLPIKLRLIDTLRMVTEGKIYVEIERARLTKTLATIKEQNGDVKEAASILQELQVETYGSMEKKERVEFILEQMRLCLAVKDYIRTQIISKKINTKFFQEENTEKLKLKYYNLMIQLDQHEGSYLSICKHYRAIYDTPCIQAESEKWQQALKSVVLYVILAPFDNEQSDLVHRISGDKKLEEIPKYKDLLKLFTTMELMRWSTLVEDYGMELRKGSLESPATDVFGSTEEGEKRWKDLKNRVVEHNIRIMAKYYTRITMKRMAQLLDLSVDESEAFLSNLVVNKTIFAKVDRLAGIINFQRPKDPNNLLNDWSQKLNSLMSLVNKTTHLIAKEEMIHNLQ	17	67366519	67340846	TRUE	CM000679.2	GRCh38	ENSG00000197170	ENST00000356126	ENSP00000348442	ENSE00002721815,ENSE00003487601,ENSE00003629002,ENSE00003523955,ENSE00003641707,ENSE00003606001,ENSE00003511043,ENSE00003683062,ENSE00003520686,ENSE00003668268,ENSE00001828257	1,37,57,100,136,171,221,266,303,362,388	36,56,99,135,170,220,265,303,361,387,456	67366519,67357578,67357431,67350336,67348654,67347485,67347250,67345857,67344780,67342263,67341052	67366412,67357519,67357303,67350229,67348550,67347336,67347116,67345745,67344606,67342186,67340846
O00233	PSMD9_HUMAN	9606	MSDEEARQSGGSSQAGVVTVSDVQELMRRKEEIEAQIKANYDVLESQKGIGMNEPLVDCEGYPRSDVDLYQVRTARHNIICLQNDHKAVMKQVEEALHQLHARDKEKQARDMAEAHKEAMSRKLGQSESQGPPRAFAKVNSISPGSPASIAGLQVDDEIVEFGSVNTQNFQSLHNIGSVVQHSEGKPLNVTVIRRGEKHQLRLVPTRWAGKGLLGCNIIPLQR	12	121888857	121916308	FALSE	CM000674.2	GRCh38	ENSG00000110801	ENST00000541212	ENSP00000440485	ENSE00002278116,ENSE00003590737,ENSE00001190529,ENSE00003707630,ENSE00003705205,ENSE00002284064	1,47,81,152,186,215	46,81,151,185,215,223	121888857,121894739,121899634,121903006,121915856,121916284	121888994,121894841,121899845,121903107,121915944,121916308
O00237	RN103_HUMAN	9606	MWLKLFFLLLYFLVLFVLARFFEAIVWYETGIFATQLVDPVALSFKKLKTILECRGLGYSGLPEKKDVRELVEKSGDLMEGELYSALKEEEASESVSSTNFSGEMHFYELVEDTKDGIWLVQVIANDRSPLVGKIHWEKMVKKVSRFGIRTGTFNCSSDPRYCRRRGWVRSTLIMSVPQTSTSKGKVMLKEYSGRKIEVEHIFKWITAHAASRIKTIYNAEHLKEEWNKSDQYWLKIYLFANLDQPPAFFSALSIKFTGRVEFIFVNVENWDNKSYMTDIGIYNMPSYILRTPEGIYRYGNHTGEFISLQAMDSFLRSLQPEVNDLFVLSLVLVNLMAWMDLFITQGATIKRFVVLISTLGTYNSLLIISWLPVLGFLQLPYLDSFYEYSLKLLRYSNTTTLASWVRADWMFYSSHPALFLSTYLGHGLLIDYFEKKRRRNNNNDEVNANNLEWLSSLWDWYTSYLFHPIASFQNFPVESDWDEDPDLFLERLAFPDLWLHPLIPTDYIKNLPMWRFKCLGVQSEEEMSEGSQDTENDSESENTDTLSSEKEVFEDKQSVLHNSPGTASHCDAEACSCANKYCQTSPCERKGRSYGSYNTNEDMEPDWLTWPADMLHCTECVVCLENFENGCLLMGLPCGHVFHQNCIVMWLAGGRHCCPVCRWPSYKKKQPYAQHQPLSNDVPS	2	86622886	86603846	TRUE	CM000664.2	GRCh38	ENSG00000239305	ENST00000237455	ENSP00000237455	ENSE00000799947,ENSE00003519000,ENSE00003509303,ENSE00001826083	1,76,123,161	76,122,161,685	86622886,86620469,86612274,86605418	86622661,86620330,86612159,86603846
O00238	BMR1B_HUMAN	9606	MLLRSAGKLNVGTKKEDGESTAPTPRPKVLRCKCHHHCPEDSVNNICSTDGYCFTMIEEDDSGLPVVTSGCLGLEGSDFQCRDTPIPHQRRSIECCTERNECNKDLHPTLPPLKNRDFVDGPIHHRALLISVTVCSLLLVLIILFCYFRYKRQETRPRYSIGLEQDETYIPPGESLRDLIEQSQSSGSGSGLPLLVQRTIAKQIQMVKQIGKGRYGEVWMGKWRGEKVAVKVFFTTEEASWFRETEIYQTVLMRHENILGFIAADIKGTGSWTQLYLITDYHENGSLYDYLKSTTLDAKSMLKLAYSSVSGLCHLHTEIFSTQGKPAIAHRDLKSKNILVKKNGTCCIADLGLAVKFISDTNEVDIPPNTRVGTKRYMPPEVLDESLNRNHFQSYIMADMYSFGLILWEVARRCVSGGIVEEYQLPYHDLVPSDPSYEDMREIVCIKKLRPSFPNRWSSDECLRQMGKLMTECWAHNPASRLTALRVKKTLAKMSESQDIKL	4	95104425	95154670	FALSE	CM000666.2	GRCh38	ENSG00000138696	ENST00000264568	ENSP00000264568	ENSE00003894599,ENSE00000733203,ENSE00000461085,ENSE00002111841,ENSE00000733194,ENSE00000461088,ENSE00000935354,ENSE00002456394,ENSE00000733182,ENSE00001811147	1,48,83,117,149,196,260,359,418,462	48,82,117,149,195,260,359,418,461,502	95104425,95114720,95115685,95123810,95124983,95129862,95131215,95148748,95152643,95154548	95104567,95114822,95115787,95123906,95125121,95130054,95131512,95148923,95152773,95154670
O00238	BMR1B_HUMAN	9606	MLLRSAGKLNVGTKKEDGESTAPTPRPKVLRCKCHHHCPEDSVNNICSTDGYCFTMIEEDDSGLPVVTSGCLGLEGSDFQCRDTPIPHQRRSIECCTERNECNKDLHPTLPPLKNRDFVDGPIHHRALLISVTVCSLLLVLIILFCYFRYKRQETRPRYSIGLEQDETYIPPGESLRDLIEQSQSSGSGSGLPLLVQRTIAKQIQMVKQIGKGRYGEVWMGKWRGEKVAVKVFFTTEEASWFRETEIYQTVLMRHENILGFIAADIKGTGSWTQLYLITDYHENGSLYDYLKSTTLDAKSMLKLAYSSVSGLCHLHTEIFSTQGKPAIAHRDLKSKNILVKKNGTCCIADLGLAVKFISDTNEVDIPPNTRVGTKRYMPPEVLDESLNRNHFQSYIMADMYSFGLILWEVARRCVSGGIVEEYQLPYHDLVPSDPSYEDMREIVCIKKLRPSFPNRWSSDECLRQMGKLMTECWAHNPASRLTALRVKKTLAKMSESQDIKL	4	95104425	95154670	FALSE	CM000666.2	GRCh38	ENSG00000138696	ENST00000394931	ENSP00000378389	ENSE00001520036,ENSE00000733203,ENSE00000461085,ENSE00002111841,ENSE00000733194,ENSE00000461088,ENSE00000935354,ENSE00002456394,ENSE00000733182,ENSE00001520034	1,48,83,117,149,196,260,359,418,462	48,82,117,149,195,260,359,418,461,502	95104425,95114720,95115685,95123810,95124983,95129862,95131215,95148748,95152643,95154548	95104567,95114822,95115787,95123906,95125121,95130054,95131512,95148923,95152773,95154670
O00238	BMR1B_HUMAN	9606	MLLRSAGKLNVGTKKEDGESTAPTPRPKVLRCKCHHHCPEDSVNNICSTDGYCFTMIEEDDSGLPVVTSGCLGLEGSDFQCRDTPIPHQRRSIECCTERNECNKDLHPTLPPLKNRDFVDGPIHHRALLISVTVCSLLLVLIILFCYFRYKRQETRPRYSIGLEQDETYIPPGESLRDLIEQSQSSGSGSGLPLLVQRTIAKQIQMVKQIGKGRYGEVWMGKWRGEKVAVKVFFTTEEASWFRETEIYQTVLMRHENILGFIAADIKGTGSWTQLYLITDYHENGSLYDYLKSTTLDAKSMLKLAYSSVSGLCHLHTEIFSTQGKPAIAHRDLKSKNILVKKNGTCCIADLGLAVKFISDTNEVDIPPNTRVGTKRYMPPEVLDESLNRNHFQSYIMADMYSFGLILWEVARRCVSGGIVEEYQLPYHDLVPSDPSYEDMREIVCIKKLRPSFPNRWSSDECLRQMGKLMTECWAHNPASRLTALRVKKTLAKMSESQDIKL	4	95104425	95154670	FALSE	CM000666.2	GRCh38	ENSG00000138696	ENST00000509540	ENSP00000421671	ENSE00003894599,ENSE00000733203,ENSE00000461085,ENSE00002111841,ENSE00000733194,ENSE00000461088,ENSE00000935354,ENSE00002456394,ENSE00000733182,ENSE00003892882	1,48,83,117,149,196,260,359,418,462	48,82,117,149,195,260,359,418,461,502	95104425,95114720,95115685,95123810,95124983,95129862,95131215,95148748,95152643,95154548	95104567,95114822,95115787,95123906,95125121,95130054,95131512,95148923,95152773,95154670
O00238	BMR1B_HUMAN	9606	MLLRSAGKLNVGTKKEDGESTAPTPRPKVLRCKCHHHCPEDSVNNICSTDGYCFTMIEEDDSGLPVVTSGCLGLEGSDFQCRDTPIPHQRRSIECCTERNECNKDLHPTLPPLKNRDFVDGPIHHRALLISVTVCSLLLVLIILFCYFRYKRQETRPRYSIGLEQDETYIPPGESLRDLIEQSQSSGSGSGLPLLVQRTIAKQIQMVKQIGKGRYGEVWMGKWRGEKVAVKVFFTTEEASWFRETEIYQTVLMRHENILGFIAADIKGTGSWTQLYLITDYHENGSLYDYLKSTTLDAKSMLKLAYSSVSGLCHLHTEIFSTQGKPAIAHRDLKSKNILVKKNGTCCIADLGLAVKFISDTNEVDIPPNTRVGTKRYMPPEVLDESLNRNHFQSYIMADMYSFGLILWEVARRCVSGGIVEEYQLPYHDLVPSDPSYEDMREIVCIKKLRPSFPNRWSSDECLRQMGKLMTECWAHNPASRLTALRVKKTLAKMSESQDIKL	4	95104425	95154670	FALSE	CM000666.2	GRCh38	ENSG00000138696	ENST00000512312	ENSP00000425444	ENSE00003894599,ENSE00000733203,ENSE00000461085,ENSE00002111841,ENSE00000733194,ENSE00000461088,ENSE00000935354,ENSE00002456394,ENSE00000733182,ENSE00002069521	1,48,83,117,149,196,260,359,418,462	48,82,117,149,195,260,359,418,461,502	95104425,95114720,95115685,95123810,95124983,95129862,95131215,95148748,95152643,95154548	95104567,95114822,95115787,95123906,95125121,95130054,95131512,95148923,95152773,95154670
O00238	BMR1B_HUMAN	9606	MLLRSAGKLNVGTKKEDGESTAPTPRPKVLRCKCHHHCPEDSVNNICSTDGYCFTMIEEDDSGLPVVTSGCLGLEGSDFQCRDTPIPHQRRSIECCTERNECNKDLHPTLPPLKNRDFVDGPIHHRALLISVTVCSLLLVLIILFCYFRYKRQETRPRYSIGLEQDETYIPPGESLRDLIEQSQSSGSGSGLPLLVQRTIAKQIQMVKQIGKGRYGEVWMGKWRGEKVAVKVFFTTEEASWFRETEIYQTVLMRHENILGFIAADIKGTGSWTQLYLITDYHENGSLYDYLKSTTLDAKSMLKLAYSSVSGLCHLHTEIFSTQGKPAIAHRDLKSKNILVKKNGTCCIADLGLAVKFISDTNEVDIPPNTRVGTKRYMPPEVLDESLNRNHFQSYIMADMYSFGLILWEVARRCVSGGIVEEYQLPYHDLVPSDPSYEDMREIVCIKKLRPSFPNRWSSDECLRQMGKLMTECWAHNPASRLTALRVKKTLAKMSESQDIKL	4	95104425	95154670	FALSE	CM000666.2	GRCh38	ENSG00000138696	ENST00000515059	ENSP00000426617	ENSE00003894599,ENSE00000733203,ENSE00000461085,ENSE00002111841,ENSE00000733194,ENSE00000461088,ENSE00000935354,ENSE00002456394,ENSE00000733182,ENSE00002077316	1,48,83,117,149,196,260,359,418,462	48,82,117,149,195,260,359,418,461,502	95104425,95114720,95115685,95123810,95124983,95129862,95131215,95148748,95152643,95154548	95104567,95114822,95115787,95123906,95125121,95130054,95131512,95148923,95152773,95154670
O00238	BMR1B_HUMAN	9606	MLLRSAGKLNVGTKKEDGESTAPTPRPKVLRCKCHHHCPEDSVNNICSTDGYCFTMIEEDDSGLPVVTSGCLGLEGSDFQCRDTPIPHQRRSIECCTERNECNKDLHPTLPPLKNRDFVDGPIHHRALLISVTVCSLLLVLIILFCYFRYKRQETRPRYSIGLEQDETYIPPGESLRDLIEQSQSSGSGSGLPLLVQRTIAKQIQMVKQIGKGRYGEVWMGKWRGEKVAVKVFFTTEEASWFRETEIYQTVLMRHENILGFIAADIKGTGSWTQLYLITDYHENGSLYDYLKSTTLDAKSMLKLAYSSVSGLCHLHTEIFSTQGKPAIAHRDLKSKNILVKKNGTCCIADLGLAVKFISDTNEVDIPPNTRVGTKRYMPPEVLDESLNRNHFQSYIMADMYSFGLILWEVARRCVSGGIVEEYQLPYHDLVPSDPSYEDMREIVCIKKLRPSFPNRWSSDECLRQMGKLMTECWAHNPASRLTALRVKKTLAKMSESQDIKL	4	95104425	95154670	FALSE	CM000666.2	GRCh38	ENSG00000138696	ENST00000672698	ENSP00000500035	ENSE00003894599,ENSE00000733203,ENSE00000461085,ENSE00002111841,ENSE00000733194,ENSE00000461088,ENSE00000935354,ENSE00002456394,ENSE00000733182,ENSE00003717980	1,48,83,117,149,196,260,359,418,462	48,82,117,149,195,260,359,418,461,502	95104425,95114720,95115685,95123810,95124983,95129862,95131215,95148748,95152643,95154548	95104567,95114822,95115787,95123906,95125121,95130054,95131512,95148923,95152773,95154670
O00241	SIRB1_HUMAN	9606	MPVPASWPHLPSPFLLMTLLLGRLTGVAGEDELQVIQPEKSVSVAAGESATLRCAMTSLIPVGPIMWFRGAGAGRELIYNQKEGHFPRVTTVSELTKRNNLDFSISISNITPADAGTYYCVKFRKGSPDDVEFKSGAGTELSVRAKPSAPVVSGPAVRATPEHTVSFTCESHGFSPRDITLKWFKNGNELSDFQTNVDPAGDSVSYSIHSTARVVLTRGDVHSQVICEIAHITLQGDPLRGTANLSEAIRVPPTLEVTQQPMRAENQANVTCQVSNFYPRGLQLTWLENGNVSRTETASTLIENKDGTYNWMSWLLVNTCAHRDDVVLTCQVEHDGQQAVSKSYALEISAHQKEHGSDITHEAALAPTAPLLVALLLGPKLLLVVGVSAIYICWKQKA	20	1619944	1566158	TRUE	CM000682.2	GRCh38	ENSG00000101307	ENST00000381605	ENSP00000371018	ENSE00003899766,ENSE00003573334,ENSE00001603289,ENSE00001792474,ENSE00001165691	1,26,145,251,362	26,145,251,362,398	1619944,1578694,1572037,1571137,1566267	1619869,1578338,1571720,1570805,1566158
O00244	ATOX1_HUMAN	9606	MPKHEFSVDMTCGGCAEAVSRVLNKLGGVKYDIDLPNKKVCIESEHSMDTLLATLKKTGKTVSYLGLE	5	151758551	151746328	TRUE	CM000667.2	GRCh38	ENSG00000177556	ENST00000313115	ENSP00000316854	ENSE00001532783,ENSE00003892073,ENSE00003893116	1,3,28	2,28,68	151758551,151751779,151746449	151758546,151751704,151746328
O00244	ATOX1_HUMAN	9606	MPKHEFSVDMTCGGCAEAVSRVLNKLGGVKYDIDLPNKKVCIESEHSMDTLLATLKKTGKTVSYLGLE	5	151758551	151746328	TRUE	CM000667.2	GRCh38	ENSG00000177556	ENST00000522710	ENSP00000429814	ENSE00002121646,ENSE00003892073,ENSE00002100599	1,3,28	2,28,68	151758551,151751779,151746449	151758546,151751704,151746328
O00244	ATOX1_HUMAN	9606	MPKHEFSVDMTCGGCAEAVSRVLNKLGGVKYDIDLPNKKVCIESEHSMDTLLATLKKTGKTVSYLGLE	5	151758551	151746328	TRUE	CM000667.2	GRCh38	ENSG00000177556	ENST00000524142	ENSP00000430598	ENSE00002092079,ENSE00003892073,ENSE00003893116	1,3,28	2,28,68	151758551,151751779,151746449	151758546,151751704,151746328
O00253	AGRP_HUMAN	9606	MLTAAVLSCALLLALPATRGAQMGLAPMEGIRRPDQALLPELPGLGLRAPLKKTTAEQAEEDLLQEAQALAEVLDLQDREPRSSRRCVRLHESCLGQQVPCCDPCATCYCRFFNAFCYCRKLGTAMNPCSRT	16	67483398	67482639	TRUE	CM000678.2	GRCh38	ENSG00000159723	ENST00000290953	ENSP00000290953	ENSE00001047348,ENSE00001047349,ENSE00001884910	1,44,73	44,72,132	67483398,67483110,67482818	67483269,67483025,67482639
O00254	PAR3_HUMAN	9606	MKALIFAAAGLLLLLPTFCQSGMENDTNNLAKPTLPIKTFRGAPPNSFEEFPFSALEGWTGATITVKIKCPEESASHLHVKNATMGYLTSSLSTKLIPAIYLLVFVVGVPANAVTLWMLFFRTRSICTTVFYTNLAIADFLFCVTLPFKIAYHLNGNNWVFGEVLCRATTVIFYGNMYCSILLLACISINRYLAIVHPFTYRGLPKHTYALVTCGLVWATVFLYMLPFFILKQEYYLVQPDITTCHDVHNTCESSSPFQLYYFISLAFFGFLIPFVLIIYCYAAIIRTLNAYDHRWLWYVKASLLILVIFTICFAPSNIILIIHHANYYYNNTDGLYFIYLIALCLGSLNSCLDPFLYFLMSKTRNHSTAYLTK	5	76623230	76617585	TRUE	CM000667.2	GRCh38	ENSG00000164220	ENST00000296641	ENSP00000296641	ENSE00001082569,ENSE00001082567	1,22	22,374	76623230,76618642	76623167,76617585
O00255	MEN1_HUMAN	9606	MGLKAAQKTLFPLRSIDDVVRLFAAELGREEPDLVLLSLVLGFVEHFLAVNRVIPTNVPELTFQPSPAPDPPGGLTYFPVADLSIIAALYARFTAQIRGAVDLSLYPREGGVSSRELVKKVSDVIWNSLSRSYFKDRAHIQSLFSFITGTKLDSSGVAFAVVGACQALGLRDVHLALSEDHAWVVFGPNGEQTAEVTWHGKGNEDRRGQTVNAGVAERSWLYLKGSYMRCDRKMEVAFMVCAINPSIDLHTDSLELLQLQQKLLWLLYDLGHLERYPMALGNLADLEELEPTPGRPDPLTLYHKGIASAKTYYRDEHIYPYMYLAGYHCRNRNVREALQAWADTATVIQDYNYCREDEEIYKEFFEVANDVIPNLLKEAASLLEAGEERPGEQSQGTQSQGSALQDPECFAHLLRFYDGICKWEEGSPTPVLHVGWATFLVQSLGRFEGQVRQKVRIVSREAEAAEAEEPWGEEAREGRRRGPRRESKPEEPPPPKKPALDKGLGTGQGAVSGPPRKPPGTVAGTARGPEGGSTAQVPAPTASPPPEGPVLTFQSEKMKGMKELLVATKINSSAIKLQLTAQSQVQMKKQKVSTPSDYTLSFLKRQRKGL	11	64810109	64804337	TRUE	CM000673.2	GRCh38	ENSG00000133895	ENST00000312049	ENSP00000308975	ENSE00001298138,ENSE00001312579,ENSE00003789012,ENSE00001171254,ENSE00001171248,ENSE00001171239,ENSE00003617827,ENSE00003685663,ENSE00004012581	1,149,219,262,275,305,350,396,451	149,218,261,275,304,350,395,450,610	64810109,64808099,64807680,64807219,64807098,64806368,64805770,64805198,64804816	64809665,64807891,64807552,64807179,64807011,64806232,64805635,64805034,64804337
O00255	MEN1_HUMAN	9606	MGLKAAQKTLFPLRSIDDVVRLFAAELGREEPDLVLLSLVLGFVEHFLAVNRVIPTNVPELTFQPSPAPDPPGGLTYFPVADLSIIAALYARFTAQIRGAVDLSLYPREGGVSSRELVKKVSDVIWNSLSRSYFKDRAHIQSLFSFITGTKLDSSGVAFAVVGACQALGLRDVHLALSEDHAWVVFGPNGEQTAEVTWHGKGNEDRRGQTVNAGVAERSWLYLKGSYMRCDRKMEVAFMVCAINPSIDLHTDSLELLQLQQKLLWLLYDLGHLERYPMALGNLADLEELEPTPGRPDPLTLYHKGIASAKTYYRDEHIYPYMYLAGYHCRNRNVREALQAWADTATVIQDYNYCREDEEIYKEFFEVANDVIPNLLKEAASLLEAGEERPGEQSQGTQSQGSALQDPECFAHLLRFYDGICKWEEGSPTPVLHVGWATFLVQSLGRFEGQVRQKVRIVSREAEAAEAEEPWGEEAREGRRRGPRRESKPEEPPPPKKPALDKGLGTGQGAVSGPPRKPPGTVAGTARGPEGGSTAQVPAPTASPPPEGPVLTFQSEKMKGMKELLVATKINSSAIKLQLTAQSQVQMKKQKVSTPSDYTLSFLKRQRKGL	11	64810109	64804337	TRUE	CM000673.2	GRCh38	ENSG00000133895	ENST00000315422	ENSP00000323747	ENSE00001298138,ENSE00001312579,ENSE00003789012,ENSE00001171254,ENSE00001171248,ENSE00001171239,ENSE00003617827,ENSE00003685663,ENSE00001473521	1,149,219,262,275,305,350,396,451	149,218,261,275,304,350,395,450,610	64810109,64808099,64807680,64807219,64807098,64806368,64805770,64805198,64804816	64809665,64807891,64807552,64807179,64807011,64806232,64805635,64805034,64804337
O00255	MEN1_HUMAN	9606	MGLKAAQKTLFPLRSIDDVVRLFAAELGREEPDLVLLSLVLGFVEHFLAVNRVIPTNVPELTFQPSPAPDPPGGLTYFPVADLSIIAALYARFTAQIRGAVDLSLYPREGGVSSRELVKKVSDVIWNSLSRSYFKDRAHIQSLFSFITGTKLDSSGVAFAVVGACQALGLRDVHLALSEDHAWVVFGPNGEQTAEVTWHGKGNEDRRGQTVNAGVAERSWLYLKGSYMRCDRKMEVAFMVCAINPSIDLHTDSLELLQLQQKLLWLLYDLGHLERYPMALGNLADLEELEPTPGRPDPLTLYHKGIASAKTYYRDEHIYPYMYLAGYHCRNRNVREALQAWADTATVIQDYNYCREDEEIYKEFFEVANDVIPNLLKEAASLLEAGEERPGEQSQGTQSQGSALQDPECFAHLLRFYDGICKWEEGSPTPVLHVGWATFLVQSLGRFEGQVRQKVRIVSREAEAAEAEEPWGEEAREGRRRGPRRESKPEEPPPPKKPALDKGLGTGQGAVSGPPRKPPGTVAGTARGPEGGSTAQVPAPTASPPPEGPVLTFQSEKMKGMKELLVATKINSSAIKLQLTAQSQVQMKKQKVSTPSDYTLSFLKRQRKGL	11	64810109	64804337	TRUE	CM000673.2	GRCh38	ENSG00000133895	ENST00000377326	ENSP00000366543	ENSE00001928296,ENSE00001312579,ENSE00003789012,ENSE00001171254,ENSE00001171248,ENSE00001171239,ENSE00003617827,ENSE00003685663,ENSE00004012581	1,149,219,262,275,305,350,396,451	149,218,261,275,304,350,395,450,610	64810109,64808099,64807680,64807219,64807098,64806368,64805770,64805198,64804816	64809665,64807891,64807552,64807179,64807011,64806232,64805635,64805034,64804337
O00255	MEN1_HUMAN	9606	MGLKAAQKTLFPLRSIDDVVRLFAAELGREEPDLVLLSLVLGFVEHFLAVNRVIPTNVPELTFQPSPAPDPPGGLTYFPVADLSIIAALYARFTAQIRGAVDLSLYPREGGVSSRELVKKVSDVIWNSLSRSYFKDRAHIQSLFSFITGTKLDSSGVAFAVVGACQALGLRDVHLALSEDHAWVVFGPNGEQTAEVTWHGKGNEDRRGQTVNAGVAERSWLYLKGSYMRCDRKMEVAFMVCAINPSIDLHTDSLELLQLQQKLLWLLYDLGHLERYPMALGNLADLEELEPTPGRPDPLTLYHKGIASAKTYYRDEHIYPYMYLAGYHCRNRNVREALQAWADTATVIQDYNYCREDEEIYKEFFEVANDVIPNLLKEAASLLEAGEERPGEQSQGTQSQGSALQDPECFAHLLRFYDGICKWEEGSPTPVLHVGWATFLVQSLGRFEGQVRQKVRIVSREAEAAEAEEPWGEEAREGRRRGPRRESKPEEPPPPKKPALDKGLGTGQGAVSGPPRKPPGTVAGTARGPEGGSTAQVPAPTASPPPEGPVLTFQSEKMKGMKELLVATKINSSAIKLQLTAQSQVQMKKQKVSTPSDYTLSFLKRQRKGL	11	64810109	64804337	TRUE	CM000673.2	GRCh38	ENSG00000133895	ENST00000413626	ENSP00000411218	ENSE00001298138,ENSE00001312579,ENSE00003789012,ENSE00001171254,ENSE00001171248,ENSE00001171239,ENSE00003617827,ENSE00003685663,ENSE00004012581	1,149,219,262,275,305,350,396,451	149,218,261,275,304,350,395,450,610	64810109,64808099,64807680,64807219,64807098,64806368,64805770,64805198,64804816	64809665,64807891,64807552,64807179,64807011,64806232,64805635,64805034,64804337
O00255	MEN1_HUMAN	9606	MGLKAAQKTLFPLRSIDDVVRLFAAELGREEPDLVLLSLVLGFVEHFLAVNRVIPTNVPELTFQPSPAPDPPGGLTYFPVADLSIIAALYARFTAQIRGAVDLSLYPREGGVSSRELVKKVSDVIWNSLSRSYFKDRAHIQSLFSFITGTKLDSSGVAFAVVGACQALGLRDVHLALSEDHAWVVFGPNGEQTAEVTWHGKGNEDRRGQTVNAGVAERSWLYLKGSYMRCDRKMEVAFMVCAINPSIDLHTDSLELLQLQQKLLWLLYDLGHLERYPMALGNLADLEELEPTPGRPDPLTLYHKGIASAKTYYRDEHIYPYMYLAGYHCRNRNVREALQAWADTATVIQDYNYCREDEEIYKEFFEVANDVIPNLLKEAASLLEAGEERPGEQSQGTQSQGSALQDPECFAHLLRFYDGICKWEEGSPTPVLHVGWATFLVQSLGRFEGQVRQKVRIVSREAEAAEAEEPWGEEAREGRRRGPRRESKPEEPPPPKKPALDKGLGTGQGAVSGPPRKPPGTVAGTARGPEGGSTAQVPAPTASPPPEGPVLTFQSEKMKGMKELLVATKINSSAIKLQLTAQSQVQMKKQKVSTPSDYTLSFLKRQRKGL	11	64810109	64804337	TRUE	CM000673.2	GRCh38	ENSG00000133895	ENST00000424912	ENSP00000388016	ENSE00001298138,ENSE00001312579,ENSE00003789012,ENSE00001171254,ENSE00001171248,ENSE00001171239,ENSE00003617827,ENSE00003685663,ENSE00004012581	1,149,219,262,275,305,350,396,451	149,218,261,275,304,350,395,450,610	64810109,64808099,64807680,64807219,64807098,64806368,64805770,64805198,64804816	64809665,64807891,64807552,64807179,64807011,64806232,64805635,64805034,64804337
O00255	MEN1_HUMAN	9606	MGLKAAQKTLFPLRSIDDVVRLFAAELGREEPDLVLLSLVLGFVEHFLAVNRVIPTNVPELTFQPSPAPDPPGGLTYFPVADLSIIAALYARFTAQIRGAVDLSLYPREGGVSSRELVKKVSDVIWNSLSRSYFKDRAHIQSLFSFITGTKLDSSGVAFAVVGACQALGLRDVHLALSEDHAWVVFGPNGEQTAEVTWHGKGNEDRRGQTVNAGVAERSWLYLKGSYMRCDRKMEVAFMVCAINPSIDLHTDSLELLQLQQKLLWLLYDLGHLERYPMALGNLADLEELEPTPGRPDPLTLYHKGIASAKTYYRDEHIYPYMYLAGYHCRNRNVREALQAWADTATVIQDYNYCREDEEIYKEFFEVANDVIPNLLKEAASLLEAGEERPGEQSQGTQSQGSALQDPECFAHLLRFYDGICKWEEGSPTPVLHVGWATFLVQSLGRFEGQVRQKVRIVSREAEAAEAEEPWGEEAREGRRRGPRRESKPEEPPPPKKPALDKGLGTGQGAVSGPPRKPPGTVAGTARGPEGGSTAQVPAPTASPPPEGPVLTFQSEKMKGMKELLVATKINSSAIKLQLTAQSQVQMKKQKVSTPSDYTLSFLKRQRKGL	11	64810109	64804337	TRUE	CM000673.2	GRCh38	ENSG00000133895	ENST00000429702	ENSP00000402752	ENSE00001298138,ENSE00001312579,ENSE00003789012,ENSE00001171254,ENSE00001171248,ENSE00001171239,ENSE00003617827,ENSE00003685663,ENSE00004012581	1,149,219,262,275,305,350,396,451	149,218,261,275,304,350,395,450,610	64810109,64808099,64807680,64807219,64807098,64806368,64805770,64805198,64804816	64809665,64807891,64807552,64807179,64807011,64806232,64805635,64805034,64804337
O00255	MEN1_HUMAN	9606	MGLKAAQKTLFPLRSIDDVVRLFAAELGREEPDLVLLSLVLGFVEHFLAVNRVIPTNVPELTFQPSPAPDPPGGLTYFPVADLSIIAALYARFTAQIRGAVDLSLYPREGGVSSRELVKKVSDVIWNSLSRSYFKDRAHIQSLFSFITGTKLDSSGVAFAVVGACQALGLRDVHLALSEDHAWVVFGPNGEQTAEVTWHGKGNEDRRGQTVNAGVAERSWLYLKGSYMRCDRKMEVAFMVCAINPSIDLHTDSLELLQLQQKLLWLLYDLGHLERYPMALGNLADLEELEPTPGRPDPLTLYHKGIASAKTYYRDEHIYPYMYLAGYHCRNRNVREALQAWADTATVIQDYNYCREDEEIYKEFFEVANDVIPNLLKEAASLLEAGEERPGEQSQGTQSQGSALQDPECFAHLLRFYDGICKWEEGSPTPVLHVGWATFLVQSLGRFEGQVRQKVRIVSREAEAAEAEEPWGEEAREGRRRGPRRESKPEEPPPPKKPALDKGLGTGQGAVSGPPRKPPGTVAGTARGPEGGSTAQVPAPTASPPPEGPVLTFQSEKMKGMKELLVATKINSSAIKLQLTAQSQVQMKKQKVSTPSDYTLSFLKRQRKGL	11	64810109	64804337	TRUE	CM000673.2	GRCh38	ENSG00000133895	ENST00000440873	ENSP00000413944	ENSE00001298138,ENSE00001312579,ENSE00003789012,ENSE00001171254,ENSE00001171248,ENSE00001171239,ENSE00003617827,ENSE00003685663,ENSE00003892145	1,149,219,262,275,305,350,396,451	149,218,261,275,304,350,395,450,610	64810109,64808099,64807680,64807219,64807098,64806368,64805770,64805198,64804816	64809665,64807891,64807552,64807179,64807011,64806232,64805635,64805034,64804337
O00255	MEN1_HUMAN	9606	MGLKAAQKTLFPLRSIDDVVRLFAAELGREEPDLVLLSLVLGFVEHFLAVNRVIPTNVPELTFQPSPAPDPPGGLTYFPVADLSIIAALYARFTAQIRGAVDLSLYPREGGVSSRELVKKVSDVIWNSLSRSYFKDRAHIQSLFSFITGTKLDSSGVAFAVVGACQALGLRDVHLALSEDHAWVVFGPNGEQTAEVTWHGKGNEDRRGQTVNAGVAERSWLYLKGSYMRCDRKMEVAFMVCAINPSIDLHTDSLELLQLQQKLLWLLYDLGHLERYPMALGNLADLEELEPTPGRPDPLTLYHKGIASAKTYYRDEHIYPYMYLAGYHCRNRNVREALQAWADTATVIQDYNYCREDEEIYKEFFEVANDVIPNLLKEAASLLEAGEERPGEQSQGTQSQGSALQDPECFAHLLRFYDGICKWEEGSPTPVLHVGWATFLVQSLGRFEGQVRQKVRIVSREAEAAEAEEPWGEEAREGRRRGPRRESKPEEPPPPKKPALDKGLGTGQGAVSGPPRKPPGTVAGTARGPEGGSTAQVPAPTASPPPEGPVLTFQSEKMKGMKELLVATKINSSAIKLQLTAQSQVQMKKQKVSTPSDYTLSFLKRQRKGL	11	64810109	64804337	TRUE	CM000673.2	GRCh38	ENSG00000133895	ENST00000450708	ENSP00000394933	ENSE00001298138,ENSE00001312579,ENSE00003789012,ENSE00001171254,ENSE00001171248,ENSE00001171239,ENSE00003617827,ENSE00003685663,ENSE00004012581	1,149,219,262,275,305,350,396,451	149,218,261,275,304,350,395,450,610	64810109,64808099,64807680,64807219,64807098,64806368,64805770,64805198,64804816	64809665,64807891,64807552,64807179,64807011,64806232,64805635,64805034,64804337
O00257	CBX4_HUMAN	9606	MELPAVGEHVFAVESIEKKRIRKGRVEYLVKWRGWSPKYNTWEPEENILDPRLLIAFQNRERQEQLMGYRKRGPKPKPLVVQVPTFARRSNVLTGLQDSSTDNRAKLDLGAQGKGQGHQYELNSKKHHQYQPHSKERAGKPPPPGKSGKYYYQLNSKKHHPYQPDPKMYDLQYQGGHKEAPSPTCPDLGAKSHPPDKWAQGAGAKGYLGAVKPLAGAAGAPGKGSEKGPPNGMMPAPKEAVTGNGIGGKMKIVKNKNKNGRIVIVMSKYMENGMQAVKIKSGEVAEGEARSPSHKKRAADERHPPADRTFKKAAGAEEKKVEAPPKRREEEVSGVSDPQPQDAGSRKLSPTKEAFGEQPLQLTTKPDLLAWDPARNTHPPSHHPHPHPHHHHHHHHHHHHAVGLNLSHVRKRCLSETHGEREPCKKRLTARSISTPTCLGGSPAAERPADLPPAAALPQPEVILLDSDLDEPIDLRCVKTRSEAGEPPSSLQVKPETPASAAVAVAAAAAPTTTAEKPPAEAQDEPAESLSEFKPFFGNIIITDVTANCLTVTFKEYVTV	17	79839251	79833962	TRUE	CM000679.2	GRCh38	ENSG00000141582	ENST00000269397	ENSP00000269397	ENSE00001828861,ENSE00003535119,ENSE00000949908,ENSE00002480739,ENSE00001381165	1,24,38,60,83	23,38,60,82,560	79839251,79839054,79837902,79835712,79835395	79839183,79839011,79837837,79835646,79833962
O00258	GET1_HUMAN	9606	MSSAAADHWAWLLVLSFVFGCNVLRILLPSFSSFMSRVLQKDAEQESQMRAEIQDMKQELSTVNMMDEFARYARLERKINKMTDKLKTHVKARTAQLAKIKWVISVAFYVLQAALMISLIWKYYSVPVAVVPSKWITPLDRLVAFPTRVAGGVGITCWILVCNKVVAIVLHPFS	21	39380385	39396936	FALSE	CM000683.2	GRCh38	ENSG00000182093	ENST00000649170	ENSP00000496813	ENSE00003834584,ENSE00003757548,ENSE00003651735,ENSE00003788222,ENSE00001486004	1,35,90,113,151	34,90,112,151,174	39380385,39390698,39391769,39393166,39396866	39380486,39390863,39391836,39393280,39396936
O00264	PGRC1_HUMAN	9606	MAAEDVVATGADPSDLESGGLLHEIFTSPLNLLLLGLCIFLLYKIVRGDQPAASGDSDDDEPPPLPRLKRRDFTPAELRRFDGVQDPRILMAINGKVFDVTKGRKFYGPEGPYGVFAGRDASRGLATFCLDKEALKDEYDDLSDLTAAQQETLSDWESQFTFKYHHVGKLLKEGEEPTVYSDEEEPKDESARKND	X	119236364	119243251	FALSE	CM000685.2	GRCh38	ENSG00000101856	ENST00000217971	ENSP00000217971	ENSE00001455681,ENSE00000675684,ENSE00001037750	1,110,162	110,162,195	119236364,119240309,119243151	119236691,119240464,119243251
O00267	SPT5H_HUMAN	9606	MSDSEDSNFSEEEDSERSSDGEEAEVDEERRSAAGSEKEEEPEDEEEEEEEEEYDEEEEEEDDDRPPKKPRHGGFILDEADVDDEYEDEDQWEDGAEDILEKEEIEASNIDNVVLDEDRSGARRLQNLWRDQREEELGEYYMKKYAKSSVGETVYGGSDELSDDITQQQLLPGVKDPNLWTVKCKIGEERATAISLMRKFIAYQFTDTPLQIKSVVAPEHVKGYIYVEAYKQTHVKQAIEGVGNLRLGYWNQQMVPIKEMTDVLKVVKEVANLKPKSWVRLKRGIYKDDIAQVDYVEPSQNTISLKMIPRIDYDRIKARMSLKDWFAKRKKFKRPPQRLFDAEKIRSLGGDVASDGDFLIFEGNRYSRKGFLFKSFAMSAVITEGVKPTLSELEKFEDQPEGIDLEVVTESTGKEREHNFQPGDNVEVCEGELINLQGKILSVDGNKITIMPKHEDLKDMLEFPAQELRKYFKMGDHVKVIAGRFEGDTGLIVRVEENFVILFSDLTMHELKVLPRDLQLCSETASGVDVGGQHEWGELVQLDPQTVGVIVRLERETFQVLNMYGKVVTVRHQAVTRKKDNRFAVALDSEQNNIHVKDIVKVIDGPHSGREGEIRHLFRSFAFLHCKKLVENGGMFVCKTRHLVLAGGSKPRDVTNFTVGGFAPMSPRISSPMHPSAGGQRGGFGSPGGGSGGMSRGRGRRDNELIGQTVRISQGPYKGYIGVVKDATESTARVELHSTCQTISVDRQRLTTVGSRRPGGMTSTYGRTPMYGSQTPMYGSGSRTPMYGSQTPLQDGSRTPHYGSQTPLHDGSRTPAQSGAWDPNNPNTPSRAEEEYEYAFDDEPTPSPQAYGGTPNPQTPGYPDPSSPQVNPQYNPQTPGTPAMYNTDQFSPYAAPSPQGSYQPSPSPQSYHQVAPSPAGYQNTHSPASYHPTPSPMAYQASPSPSPVGYSPMTPGAPSPGGYNPHTPGSGIEQNSSDWVTTDIQVKVRDTYLDTQVVGQTGVIRSVTGGMCSVYLKDSEKVVSISSEHLEPITPTKNNKVKVILGEDREATGVLLSIDGEDGIVRMDLDEQLKILNLRFLGKLLEA	19	39445891	39476396	FALSE	CM000681.2	GRCh38	ENSG00000196235	ENST00000432763	ENSP00000404029	ENSE00003472163,ENSE00003613205,ENSE00003784307,ENSE00003564437,ENSE00003620405,ENSE00003694460,ENSE00003602950,ENSE00003632892,ENSE00003552399,ENSE00003890391,ENSE00003893828,ENSE00003891724,ENSE00003892917,ENSE00003644783,ENSE00003591267,ENSE00003488484,ENSE00003600674,ENSE00003597857,ENSE00003641048,ENSE00003466723,ENSE00003636630,ENSE00003566810,ENSE00003589146,ENSE00003489200,ENSE00003689318,ENSE00003601967,ENSE00003888767,ENSE00003890190,ENSE00003619000	1,26,81,103,107,130,153,175,186,209,293,323,346,382,413,459,511,560,609,651,679,719,753,796,831,884,941,1009,1041	25,81,103,107,130,153,175,185,208,292,322,346,381,413,458,510,559,608,650,679,719,753,796,831,884,940,1008,1040,1087	39445891,39453356,39457675,39458294,39458818,39459005,39459184,39459559,39459892,39464798,39466480,39466675,39468756,39469079,39469262,39470119,39470377,39471357,39471605,39472409,39472810,39473012,39473203,39473416,39473963,39474234,39474515,39476081,39476256	39445965,39453521,39457740,39458305,39458887,39459073,39459249,39459589,39459960,39465049,39466569,39466745,39468861,39469172,39469398,39470274,39470523,39471503,39471730,39472493,39472929,39473114,39473330,39473521,39474121,39474402,39474718,39476176,39476396
O00267	SPT5H_HUMAN	9606	MSDSEDSNFSEEEDSERSSDGEEAEVDEERRSAAGSEKEEEPEDEEEEEEEEEYDEEEEEEDDDRPPKKPRHGGFILDEADVDDEYEDEDQWEDGAEDILEKEEIEASNIDNVVLDEDRSGARRLQNLWRDQREEELGEYYMKKYAKSSVGETVYGGSDELSDDITQQQLLPGVKDPNLWTVKCKIGEERATAISLMRKFIAYQFTDTPLQIKSVVAPEHVKGYIYVEAYKQTHVKQAIEGVGNLRLGYWNQQMVPIKEMTDVLKVVKEVANLKPKSWVRLKRGIYKDDIAQVDYVEPSQNTISLKMIPRIDYDRIKARMSLKDWFAKRKKFKRPPQRLFDAEKIRSLGGDVASDGDFLIFEGNRYSRKGFLFKSFAMSAVITEGVKPTLSELEKFEDQPEGIDLEVVTESTGKEREHNFQPGDNVEVCEGELINLQGKILSVDGNKITIMPKHEDLKDMLEFPAQELRKYFKMGDHVKVIAGRFEGDTGLIVRVEENFVILFSDLTMHELKVLPRDLQLCSETASGVDVGGQHEWGELVQLDPQTVGVIVRLERETFQVLNMYGKVVTVRHQAVTRKKDNRFAVALDSEQNNIHVKDIVKVIDGPHSGREGEIRHLFRSFAFLHCKKLVENGGMFVCKTRHLVLAGGSKPRDVTNFTVGGFAPMSPRISSPMHPSAGGQRGGFGSPGGGSGGMSRGRGRRDNELIGQTVRISQGPYKGYIGVVKDATESTARVELHSTCQTISVDRQRLTTVGSRRPGGMTSTYGRTPMYGSQTPMYGSGSRTPMYGSQTPLQDGSRTPHYGSQTPLHDGSRTPAQSGAWDPNNPNTPSRAEEEYEYAFDDEPTPSPQAYGGTPNPQTPGYPDPSSPQVNPQYNPQTPGTPAMYNTDQFSPYAAPSPQGSYQPSPSPQSYHQVAPSPAGYQNTHSPASYHPTPSPMAYQASPSPSPVGYSPMTPGAPSPGGYNPHTPGSGIEQNSSDWVTTDIQVKVRDTYLDTQVVGQTGVIRSVTGGMCSVYLKDSEKVVSISSEHLEPITPTKNNKVKVILGEDREATGVLLSIDGEDGIVRMDLDEQLKILNLRFLGKLLEA	19	39445891	39476396	FALSE	CM000681.2	GRCh38	ENSG00000196235	ENST00000598725	ENSP00000469090	ENSE00003035985,ENSE00003613205,ENSE00003784307,ENSE00003564437,ENSE00003620405,ENSE00003694460,ENSE00003602950,ENSE00003632892,ENSE00003552399,ENSE00003890391,ENSE00003893828,ENSE00003891724,ENSE00003892917,ENSE00003644783,ENSE00003591267,ENSE00003488484,ENSE00003600674,ENSE00003597857,ENSE00003641048,ENSE00003466723,ENSE00003636630,ENSE00003566810,ENSE00003589146,ENSE00003489200,ENSE00003689318,ENSE00003601967,ENSE00003888767,ENSE00003890190,ENSE00003619000	1,26,81,103,107,130,153,175,186,209,293,323,346,382,413,459,511,560,609,651,679,719,753,796,831,884,941,1009,1041	25,81,103,107,130,153,175,185,208,292,322,346,381,413,458,510,559,608,650,679,719,753,796,831,884,940,1008,1040,1087	39445891,39453356,39457675,39458294,39458818,39459005,39459184,39459559,39459892,39464798,39466480,39466675,39468756,39469079,39469262,39470119,39470377,39471357,39471605,39472409,39472810,39473012,39473203,39473416,39473963,39474234,39474515,39476081,39476256	39445965,39453521,39457740,39458305,39458887,39459073,39459249,39459589,39459960,39465049,39466569,39466745,39468861,39469172,39469398,39470274,39470523,39471503,39471730,39472493,39472929,39473114,39473330,39473521,39474121,39474402,39474718,39476176,39476396
O00267	SPT5H_HUMAN	9606	MSDSEDSNFSEEEDSERSSDGEEAEVDEERRSAAGSEKEEEPEDEEEEEEEEEYDEEEEEEDDDRPPKKPRHGGFILDEADVDDEYEDEDQWEDGAEDILEKEEIEASNIDNVVLDEDRSGARRLQNLWRDQREEELGEYYMKKYAKSSVGETVYGGSDELSDDITQQQLLPGVKDPNLWTVKCKIGEERATAISLMRKFIAYQFTDTPLQIKSVVAPEHVKGYIYVEAYKQTHVKQAIEGVGNLRLGYWNQQMVPIKEMTDVLKVVKEVANLKPKSWVRLKRGIYKDDIAQVDYVEPSQNTISLKMIPRIDYDRIKARMSLKDWFAKRKKFKRPPQRLFDAEKIRSLGGDVASDGDFLIFEGNRYSRKGFLFKSFAMSAVITEGVKPTLSELEKFEDQPEGIDLEVVTESTGKEREHNFQPGDNVEVCEGELINLQGKILSVDGNKITIMPKHEDLKDMLEFPAQELRKYFKMGDHVKVIAGRFEGDTGLIVRVEENFVILFSDLTMHELKVLPRDLQLCSETASGVDVGGQHEWGELVQLDPQTVGVIVRLERETFQVLNMYGKVVTVRHQAVTRKKDNRFAVALDSEQNNIHVKDIVKVIDGPHSGREGEIRHLFRSFAFLHCKKLVENGGMFVCKTRHLVLAGGSKPRDVTNFTVGGFAPMSPRISSPMHPSAGGQRGGFGSPGGGSGGMSRGRGRRDNELIGQTVRISQGPYKGYIGVVKDATESTARVELHSTCQTISVDRQRLTTVGSRRPGGMTSTYGRTPMYGSQTPMYGSGSRTPMYGSQTPLQDGSRTPHYGSQTPLHDGSRTPAQSGAWDPNNPNTPSRAEEEYEYAFDDEPTPSPQAYGGTPNPQTPGYPDPSSPQVNPQYNPQTPGTPAMYNTDQFSPYAAPSPQGSYQPSPSPQSYHQVAPSPAGYQNTHSPASYHPTPSPMAYQASPSPSPVGYSPMTPGAPSPGGYNPHTPGSGIEQNSSDWVTTDIQVKVRDTYLDTQVVGQTGVIRSVTGGMCSVYLKDSEKVVSISSEHLEPITPTKNNKVKVILGEDREATGVLLSIDGEDGIVRMDLDEQLKILNLRFLGKLLEA	19	39445891	39476396	FALSE	CM000681.2	GRCh38	ENSG00000196235	ENST00000599117	ENSP00000470252	ENSE00003472163,ENSE00003613205,ENSE00003784307,ENSE00003564437,ENSE00003620405,ENSE00003694460,ENSE00003602950,ENSE00003632892,ENSE00003552399,ENSE00003890391,ENSE00003893828,ENSE00003891724,ENSE00003892917,ENSE00003644783,ENSE00003591267,ENSE00003488484,ENSE00003600674,ENSE00003597857,ENSE00003641048,ENSE00003466723,ENSE00003636630,ENSE00003566810,ENSE00003589146,ENSE00003489200,ENSE00003689318,ENSE00003601967,ENSE00003888767,ENSE00003890190,ENSE00003619000	1,26,81,103,107,130,153,175,186,209,293,323,346,382,413,459,511,560,609,651,679,719,753,796,831,884,941,1009,1041	25,81,103,107,130,153,175,185,208,292,322,346,381,413,458,510,559,608,650,679,719,753,796,831,884,940,1008,1040,1087	39445891,39453356,39457675,39458294,39458818,39459005,39459184,39459559,39459892,39464798,39466480,39466675,39468756,39469079,39469262,39470119,39470377,39471357,39471605,39472409,39472810,39473012,39473203,39473416,39473963,39474234,39474515,39476081,39476256	39445965,39453521,39457740,39458305,39458887,39459073,39459249,39459589,39459960,39465049,39466569,39466745,39468861,39469172,39469398,39470274,39470523,39471503,39471730,39472493,39472929,39473114,39473330,39473521,39474121,39474402,39474718,39476176,39476396
O00268	TAF4_HUMAN	9606	MAAGSDLLDEVFFNSEVDEKVVSDLVGSLESQLAASAAHHHHLAPRTPEVRAAAAGALGNHVVSGSPAGAAGAGPAAPAEGAPGAAPEPPPAGRARPGGGGPQRPGPPSPRRPLVPAGPAPPAAKLRPPPEGSAGSCAPVPAAAAVAAGPEPAPAGPAKPAGPAALAARAGPGPGPGPGPGPGPGPGKPAGPGAAQTLNGSAALLNSHHAAAPAVSLVNNGPAALLPLPKPAAPGTVIQTPPFVGAAAPPAPAAPSPPAAPAPAAPAAAPPPPPPAPATLARPPGHPAGPPTAAPAVPPPAAAQNGGSAGAAPAPAPAAGGPAGVSGQPGPGAAAAAPAPGVKAESPKRVVQAAPPAAQTLAASGPASTAASMVIGPTMQGALPSPAAVPPPAPGTPTGLPKGAAGAVTQSLSRTPTATTSGIRATLTPTVLAPRLPQPPQNPTNIQNFQLPPGMVLVRSENGQLLMIPQQALAQMQAQAHAQPQTTMAPRPATPTSAPPVQISTVQAPGTPIIARQVTPTTIIKQVSQAQTTVQPSATLQRSPGVQPQLVLGGAAQTASLGTATAVQTGTPQRTVPGATTTSSAATETMENVKKCKNFLSTLIKLASSGKQSTETAANVKELVQNLLDGKIEAEDFTSRLYRELNSSPQPYLVPFLKRSLPALRQLTPDSAAFIQQSQQQPPPPTSQATTALTAVVLSSSVQRTAGKTAATVTSALQPPVLSLTQPTQVGVGKQGQPTPLVIQQPPKPGALIRPPQVTLTQTPMVALRQPHNRIMLTTPQQIQLNPLQPVPVVKPAVLPGTKALSAVSAQAAAAQKNKLKEPGGGSFRDDDDINDVASMAGVNLSEESARILATNSELVGTLTRSCKDETFLLQAPLQRRILEIGKKHGITELHPDVVSYVSHATQQRLQNLVEKISETAQQKNFSYKDDDRYEQASDVRAQLKFFEQLDQIEKQRKDEQEREILMRAAKSRSRQEDPEQLRLKQKAKEMQQQELAQMRQRDANLTALAAIGPRKKRKVDCPGPGSGAEGSGPGSVVPGSSGVGTPRQFTRQRITRVNLRDLIFCLENERETSHSLLLYKAFLK	20	62065810	61976171	TRUE	CM000682.2	GRCh38	ENSG00000130699	ENST00000252996	ENSP00000252996	ENSE00001379037,ENSE00000897226,ENSE00000897221,ENSE00000897216,ENSE00000897212,ENSE00003708908,ENSE00003703109,ENSE00003710148,ENSE00003706957,ENSE00003711468,ENSE00003709078,ENSE00003704847,ENSE00003705897,ENSE00003703639,ENSE00001636878	1,454,508,548,588,629,659,742,791,829,886,930,972,991,1031	454,507,547,587,628,658,741,791,829,886,929,971,990,1030,1085	62065810,62014707,62012934,62010165,62009174,62007636,62006758,62003878,62003274,62000721,62000254,61999108,61998192,61997669,61976335	62064451,62014547,62012815,62010046,62009052,62007547,62006510,62003731,62003160,62000552,62000124,61998983,61998136,61997550,61976171
O00270	GPR31_HUMAN	9606	MPFPNCSAPSTVVATAVGVLLGLECGLGLLGNAVALWTFLFRVRVWKPYAVYLLNLALADLLLAACLPFLAAFYLSLQAWHLGRVGCWALHFLLDLSRSVGMAFLAAVALDRYLRVVHPRLKVNLLSPQAALGVSGLVWLLMVALTCPGLLISEAAQNSTRCHSFYSRADGSFSIIWQEALSCLQFVLPFGLIVFCNAGIIRALQKRLREPEKQPKLQRAQALVTLVVVLFALCFLPCFLARVLMHIFQNLGSCRALCAVAHTSDVTGSLTYLHSVLNPVVYCFSSPTFRSSYRRVFHTLRGKGQAAEPPDFNPRDSYS	6	167157831	167156875	TRUE	CM000668.2	GRCh38	ENSG00000120436	ENST00000366834	ENSP00000355799	ENSE00001442718	1	319	167157831	167156875
O00273	DFFA_HUMAN	9606	MEVTGDAGVPESGEIRTLKPCLLRRNYSREQHGVAASCLEDLRSKACDILAIDKSLTPVTLVLAEDGTIVDDDDYFLCLPSNTKFVALASNEKWAYNNSDGGTAWISQESFDVDETDSGAGLKWKNVARQLKEDLSSIILLSEEDLQMLVDAPCSDLAQELRQSCATVQRLQHTLQQVLDQREEVRQSKQLLQLYLQALEKEGSLLSKQEESKAAFGEEVDAVDTGISRETSSDVALASHILTALREKQAPELSLSSQDLELVTKEDPKALAVALNWDIKKTETVQEACERELALRLQQTQSLHSLRSISASKASPPGDLQNPKRARQDPT	1	10472458	10461493	TRUE	CM000663.2	GRCh38	ENSG00000160049	ENST00000377038	ENSP00000366237	ENSE00001178900,ENSE00002751749,ENSE00002764057,ENSE00002938221,ENSE00001049444,ENSE00001472587	1,46,100,148,211,262	46,100,147,211,261,331	10472458,10469338,10467332,10463620,10463209,10461702	10472323,10469177,10467190,10463431,10463058,10461493
O00287	RFXAP_HUMAN	9606	MEAQGVAEGAGPGAASGVPHPAALAPAAAPTLAPASVAAAASQFTLLVMQPCAGQDEAAAPGGSVGAGKPVRYLCEGAGDGEEEAGEDEADLLDTSDPPGGGESAASLEDLEDEETHSGGEGSSGGARRRGSGGGSMSKTCTYEGCSETTSQVAKQRKPWMCKKHRNKMYKDKYKKKKSDQALNCGGTASTGSAGNVKLEESADNILSIVKQRTGSFGDRPARPTLLEQVLNQKRLSLLRSPEVVQFLQKQQQLLNQQVLEQRQQQFPGTSM	13	36819358	36827750	FALSE	CM000675.2	GRCh38	ENSG00000133111	ENST00000255476	ENSP00000255476	ENSE00000907430,ENSE00000907431,ENSE00001182855	1,201,237	200,236,272	36819358,36825428,36827643	36819957,36825535,36827750
O00291	HIP1_HUMAN	9606	MDRMASSMKQVPNPLPKVLSRRGVGAGLEAAERESFERTQTVSINKAINTQEVAVKEKHARTCILGTHHEKGAQTFWSVVNRLPLSSNAVLCWKFCHVFHKLLRDGHPNVLKDSLRYRNELSDMSRMWGHLSEGYGQLCSIYLKLLRTKMEYHTKNPRFPGNLQMSDRQLDEAGESDVNNFFQLTVEMFDYLECELNLFQTVFNSLDMSRSVSVTAAGQCRLAPLIQVILDCSHLYDYTVKLLFKLHSCLPADTLQGHRDRFMEQFTKLKDLFYRSSNLQYFKRLIQIPQLPENPPNFLRASALSEHISPVVVIPAEASSPDSEPVLEKDDLMDMDASQQNLFDNKFDDIFGSSFSSDPFNFNSQNGVNKDEKDHLIERLYREISGLKAQLENMKTESQRVVLQLKGHVSELEADLAEQQHLRQQAADDCEFLRAELDELRRQREDTEKAQRSLSEIERKAQANEQRYSKLKEKYSELVQNHADLLRKNAEVTKQVSMARQAQVDLEREKKELEDSLERISDQGQRKTQEQLEVLESLKQELATSQRELQVLQGSLETSAQSEANWAAEFAELEKERDSLVSGAAHREEELSALRKELQDTQLKLASTEESMCQLAKDQRKMLLVGSRKAAEQVIQDALNQLEEPPLISCAGSADHLLSTVTSISSCIEQLEKSWSQYLACPEDISGLLHSITLLAHLTSDAIAHGATTCLRAPPEPADSLTEACKQYGRETLAYLASLEEEGSLENADSTAMRNCLSKIKAIGEELLPRGLDIKQEELGDLVDKEMAATSAAIETATARIEEMLSKSRAGDTGVKLEVNERILGCCTSLMQAIQVLIVASKDLQREIVESGRGTASPKEFYAKNSRWTEGLISASKAVGWGATVMVDAADLVVQGRGKFEELMVCSHEIAASTAQLVAASKVKADKDSPNLAQLQQASRGVNQATAGVVASTISGKSQIEETDNMDFSSMTLTQIKRQEMDSQVRVLELENELQKERQKLGELRKKHYELAGVAEGWEEGTEASPPTLQEVVTEKE	7	75738920	75538175	TRUE	CM000669.2	GRCh38	ENSG00000127946	ENST00000336926	ENSP00000336747	ENSE00001703612,ENSE00001504636,ENSE00001504634,ENSE00001351159,ENSE00001241987,ENSE00000876907,ENSE00000876904,ENSE00001127983,ENSE00000876899,ENSE00001146949,ENSE00003529225,ENSE00003674769,ENSE00003515708,ENSE00003521931,ENSE00000876886,ENSE00000876882,ENSE00001201226,ENSE00001504633,ENSE00001241849,ENSE00000876874,ENSE00001201200,ENSE00000876869,ENSE00000876867,ENSE00000876866,ENSE00000876864,ENSE00001201185,ENSE00001127999,ENSE00000876857,ENSE00000876855,ENSE00000876853,ENSE00001900211	1,41,62,110,129,156,181,202,249,268,294,341,373,398,459,489,528,562,610,655,684,720,766,803,822,854,887,923,964,985,1021	40,62,109,128,155,181,202,249,268,293,340,373,397,459,488,527,561,609,655,684,720,765,802,822,853,887,922,964,984,1021,1037	75738920,75599247,75592514,75592112,75586833,75582151,75581298,75573901,75568256,75563263,75563075,75562170,75561401,75559915,75558255,75557770,75556811,75556169,75555551,75554526,75554220,75553589,75549001,75547813,75547032,75545188,75544800,75542974,75541980,75539431,75538224	75738801,75599184,75592372,75592056,75586753,75582075,75581237,75573761,75568199,75563188,75562935,75562073,75561329,75559732,75558167,75557654,75556710,75556026,75555416,75554440,75554113,75553453,75548891,75547755,75546939,75545088,75544695,75542851,75541919,75539323,75538175
O00292	LFTY2_HUMAN	9606	MWPLWLCWALWVLPLAGPGAALTEEQLLGSLLRQLQLSEVPVLDRADMEKLVIPAHVRAQYVVLLRRSHGDRSRGKRFSQSFREVAGRFLASEASTHLLVFGMEQRLPPNSELVQAVLRLFQEPVPKAALHRHGRLSPRSAQARVTVEWLRVRDDGSNRTSLIDSRLVSVHESGWKAFDVTEAVNFWQQLSRPRQPLLLQVSVQREHLGPLASGAHKLVRFASQGAPAGLGEPQLELHTLDLRDYGAQGDCDPEAPMTEGTRCCRQEMYIDLQGMKWAKNWVLEPPGFLAYECVGTCQQPPEALAFNWPFLGPRQCIASETASLPMIVSIKEGGRTRPQVVSLPNMRVQKCSCASDGALVPRRLQP	1	225941140	225937444	TRUE	CM000663.2	GRCh38	ENSG00000143768	ENST00000366820	ENSP00000355785	ENSE00001899342,ENSE00002394066,ENSE00002390847,ENSE00001956200	1,84,166,246	84,166,246,366	225941140,225940002,225939600,225937804	225940891,225939756,225939361,225937444
O00294	TULP1_HUMAN	9606	MPLRDETLREVWASDSGHEEESLSPEAPRRPKQRPAPAQRLRKKRTEAPESPCPTGSKPRKPGAGRTGRPREEPSPDPAQARAPQTVYARFLRDPEAKKRDPRETFLVARAPDAEDEEEEEEEDEEDEEEEAEEKKEKILLPPKKPLREKSSADLKERRAKAQGPRGDLGSPDPPPKPLRVRNKEAPAGEGTKMRKTKKKGSGEADKDPSGSPASARKSPAAMFLVGEGSPDKKALKKKGTPKGARKEEEEEEEAATVIKKSNQKGKAKGKGKKKAKEERAPSPPVEVDEPREFVLRPAPQGRTVRCRLTRDKKGMDRGMYPSYFLHLDTEKKVFLLAGRKRKRSKTANYLISIDPTNLSRGGENFIGKLRSNLLGNRFTVFDNGQNPQRGYSTNVASLRQELAAVIYETNVLGFRGPRRMTVIIPGMSAENERVPIRPRNASDGLLVRWQNKTLESLIELHNKPPVWNDDSGSYTLNFQGRVTQASVKNFQIVHADDPDYIVLQFGRVAEDAFTLDYRYPLCALQAFAIALSSFDGKLACE	6	35512858	35498330	TRUE	CM000668.2	GRCh38	ENSG00000112041	ENST00000229771	ENSP00000229771	ENSE00001785737,ENSE00000849647,ENSE00000747243,ENSE00003505030,ENSE00000747197,ENSE00000747173,ENSE00002703707,ENSE00003573216,ENSE00003553276,ENSE00003471311,ENSE00003508004,ENSE00003483609,ENSE00003553292,ENSE00002494357,ENSE00000849646	1,16,34,64,117,167,201,240,275,277,334,371,409,442,499	16,33,64,117,167,201,240,274,276,333,371,408,441,499,542	35512858,35512690,35512270,35511806,35511010,35509928,35509750,35509312,35506279,35506173,35505853,35503848,35503657,35500152,35498460	35512812,35512639,35512180,35511648,35510861,35509827,35509634,35509209,35506274,35506003,35505741,35503737,35503559,35499981,35498330
O00299	CLIC1_HUMAN	9606	MAEEQPQVELFVKAGSDGAKIGNCPFSQRLFMVLWLKGVTFNVTTVDTKRRTETVQKLCPGGQLPFLLYGTEVHTDTNKIEEFLEAVLCPPRYPKLAALNPESNTAGLDIFAKFSAYIKNSNPALNDNLEKGLLKALKVLDNYLTSPLPEEVDETSAEDEGVSQRKFLDGNELTLADCNLLPKLHIVQVVCKKYRGFTIPEAFRGVHRYLSNAYAREEFASTCPDDEEIELAYEQVAKALK	6	31736300	31730845	TRUE	CM000668.2	GRCh38	ENSG00000213719	ENST00000375779	ENSP00000364934	ENSE00001780879,ENSE00001754230,ENSE00001732257,ENSE00001649936,ENSE00001628385,ENSE00001707739	1,14,50,92,128,189	13,50,92,128,188,241	31736300,31734263,31733961,31733672,31732398,31731003	31736262,31734154,31733836,31733566,31732217,31730845
O00299	CLIC1_HUMAN	9606	MAEEQPQVELFVKAGSDGAKIGNCPFSQRLFMVLWLKGVTFNVTTVDTKRRTETVQKLCPGGQLPFLLYGTEVHTDTNKIEEFLEAVLCPPRYPKLAALNPESNTAGLDIFAKFSAYIKNSNPALNDNLEKGLLKALKVLDNYLTSPLPEEVDETSAEDEGVSQRKFLDGNELTLADCNLLPKLHIVQVVCKKYRGFTIPEAFRGVHRYLSNAYAREEFASTCPDDEEIELAYEQVAKALK	6	31736300	31730845	TRUE	CM000668.2	GRCh38	ENSG00000213719	ENST00000375780	ENSP00000364935	ENSE00001702102,ENSE00001754230,ENSE00001732257,ENSE00001649936,ENSE00001628385,ENSE00001707739	1,14,50,92,128,189	13,50,92,128,188,241	31736300,31734263,31733961,31733672,31732398,31731003	31736262,31734154,31733836,31733566,31732217,31730845
O00299	CLIC1_HUMAN	9606	MAEEQPQVELFVKAGSDGAKIGNCPFSQRLFMVLWLKGVTFNVTTVDTKRRTETVQKLCPGGQLPFLLYGTEVHTDTNKIEEFLEAVLCPPRYPKLAALNPESNTAGLDIFAKFSAYIKNSNPALNDNLEKGLLKALKVLDNYLTSPLPEEVDETSAEDEGVSQRKFLDGNELTLADCNLLPKLHIVQVVCKKYRGFTIPEAFRGVHRYLSNAYAREEFASTCPDDEEIELAYEQVAKALK	6	31736300	31730845	TRUE	CM000668.2	GRCh38	ENSG00000213719	ENST00000375784	ENSP00000364940	ENSE00001858405,ENSE00001754230,ENSE00001732257,ENSE00001649936,ENSE00001628385,ENSE00003967607	1,14,50,92,128,189	13,50,92,128,188,241	31736300,31734263,31733961,31733672,31732398,31731003	31736262,31734154,31733836,31733566,31732217,31730845
O00299	CLIC1_HUMAN	9606	MAEEQPQVELFVKAGSDGAKIGNCPFSQRLFMVLWLKGVTFNVTTVDTKRRTETVQKLCPGGQLPFLLYGTEVHTDTNKIEEFLEAVLCPPRYPKLAALNPESNTAGLDIFAKFSAYIKNSNPALNDNLEKGLLKALKVLDNYLTSPLPEEVDETSAEDEGVSQRKFLDGNELTLADCNLLPKLHIVQVVCKKYRGFTIPEAFRGVHRYLSNAYAREEFASTCPDDEEIELAYEQVAKALK	6	31736300	31730845	TRUE	CM000668.2	GRCh38	ENSG00000213719	ENST00000395892	ENSP00000379229	ENSE00001702102,ENSE00001754230,ENSE00001732257,ENSE00001649936,ENSE00001628385,ENSE00001707739	1,14,50,92,128,189	13,50,92,128,188,241	31736300,31734263,31733961,31733672,31732398,31731003	31736262,31734154,31733836,31733566,31732217,31730845
O00299	CLIC1_HUMAN	9606	MAEEQPQVELFVKAGSDGAKIGNCPFSQRLFMVLWLKGVTFNVTTVDTKRRTETVQKLCPGGQLPFLLYGTEVHTDTNKIEEFLEAVLCPPRYPKLAALNPESNTAGLDIFAKFSAYIKNSNPALNDNLEKGLLKALKVLDNYLTSPLPEEVDETSAEDEGVSQRKFLDGNELTLADCNLLPKLHIVQVVCKKYRGFTIPEAFRGVHRYLSNAYAREEFASTCPDDEEIELAYEQVAKALK	6	31736300	31730845	TRUE	CM000668.2	GRCh38	ENSG00000213719	ENST00000616760	ENSP00000479808	ENSE00001702102,ENSE00001754230,ENSE00001732257,ENSE00001649936,ENSE00001628385,ENSE00003727219	1,14,50,92,128,189	13,50,92,128,188,241	31736300,31734263,31733961,31733672,31732398,31731003	31736262,31734154,31733836,31733566,31732217,31730845
O00299	CLIC1_HUMAN	9606	MAEEQPQVELFVKAGSDGAKIGNCPFSQRLFMVLWLKGVTFNVTTVDTKRRTETVQKLCPGGQLPFLLYGTEVHTDTNKIEEFLEAVLCPPRYPKLAALNPESNTAGLDIFAKFSAYIKNSNPALNDNLEKGLLKALKVLDNYLTSPLPEEVDETSAEDEGVSQRKFLDGNELTLADCNLLPKLHIVQVVCKKYRGFTIPEAFRGVHRYLSNAYAREEFASTCPDDEEIELAYEQVAKALK	HSCHR6_MHC_COX_CTG1	3213592	3208133	TRUE	GL000251.2	GRCh38	ENSG00000230685	ENST00000423804	ENSP00000409979	ENSE00001799264,ENSE00001610190,ENSE00001762125,ENSE00001790136,ENSE00001784421,ENSE00001772578	1,14,50,92,128,189	13,50,92,128,188,241	3213592,3211551,3211249,3210960,3209686,3208291	3213554,3211442,3211124,3210854,3209505,3208133
O00299	CLIC1_HUMAN	9606	MAEEQPQVELFVKAGSDGAKIGNCPFSQRLFMVLWLKGVTFNVTTVDTKRRTETVQKLCPGGQLPFLLYGTEVHTDTNKIEEFLEAVLCPPRYPKLAALNPESNTAGLDIFAKFSAYIKNSNPALNDNLEKGLLKALKVLDNYLTSPLPEEVDETSAEDEGVSQRKFLDGNELTLADCNLLPKLHIVQVVCKKYRGFTIPEAFRGVHRYLSNAYAREEFASTCPDDEEIELAYEQVAKALK	HSCHR6_MHC_COX_CTG1	3213592	3208133	TRUE	GL000251.2	GRCh38	ENSG00000230685	ENST00000447338	ENSP00000413330	ENSE00001658101,ENSE00001610190,ENSE00001762125,ENSE00001790136,ENSE00001784421,ENSE00001772578	1,14,50,92,128,189	13,50,92,128,188,241	3213592,3211551,3211249,3210960,3209686,3208291	3213554,3211442,3211124,3210854,3209505,3208133
O00299	CLIC1_HUMAN	9606	MAEEQPQVELFVKAGSDGAKIGNCPFSQRLFMVLWLKGVTFNVTTVDTKRRTETVQKLCPGGQLPFLLYGTEVHTDTNKIEEFLEAVLCPPRYPKLAALNPESNTAGLDIFAKFSAYIKNSNPALNDNLEKGLLKALKVLDNYLTSPLPEEVDETSAEDEGVSQRKFLDGNELTLADCNLLPKLHIVQVVCKKYRGFTIPEAFRGVHRYLSNAYAREEFASTCPDDEEIELAYEQVAKALK	HSCHR6_MHC_COX_CTG1	3213592	3208133	TRUE	GL000251.2	GRCh38	ENSG00000230685	ENST00000447369	ENSP00000408094	ENSE00001658101,ENSE00001610190,ENSE00001762125,ENSE00001790136,ENSE00001784421,ENSE00001772578	1,14,50,92,128,189	13,50,92,128,188,241	3213592,3211551,3211249,3210960,3209686,3208291	3213554,3211442,3211124,3210854,3209505,3208133
O00299	CLIC1_HUMAN	9606	MAEEQPQVELFVKAGSDGAKIGNCPFSQRLFMVLWLKGVTFNVTTVDTKRRTETVQKLCPGGQLPFLLYGTEVHTDTNKIEEFLEAVLCPPRYPKLAALNPESNTAGLDIFAKFSAYIKNSNPALNDNLEKGLLKALKVLDNYLTSPLPEEVDETSAEDEGVSQRKFLDGNELTLADCNLLPKLHIVQVVCKKYRGFTIPEAFRGVHRYLSNAYAREEFASTCPDDEEIELAYEQVAKALK	HSCHR6_MHC_COX_CTG1	3213592	3208133	TRUE	GL000251.2	GRCh38	ENSG00000230685	ENST00000457485	ENSP00000398056	ENSE00001845606,ENSE00001610190,ENSE00001762125,ENSE00001790136,ENSE00001784421,ENSE00001772578	1,14,50,92,128,189	13,50,92,128,188,241	3213592,3211551,3211249,3210960,3209686,3208291	3213554,3211442,3211124,3210854,3209505,3208133
O00299	CLIC1_HUMAN	9606	MAEEQPQVELFVKAGSDGAKIGNCPFSQRLFMVLWLKGVTFNVTTVDTKRRTETVQKLCPGGQLPFLLYGTEVHTDTNKIEEFLEAVLCPPRYPKLAALNPESNTAGLDIFAKFSAYIKNSNPALNDNLEKGLLKALKVLDNYLTSPLPEEVDETSAEDEGVSQRKFLDGNELTLADCNLLPKLHIVQVVCKKYRGFTIPEAFRGVHRYLSNAYAREEFASTCPDDEEIELAYEQVAKALK	HSCHR6_MHC_COX_CTG1	3213592	3208133	TRUE	GL000251.2	GRCh38	ENSG00000230685	ENST00000614673	ENSP00000480256	ENSE00001658101,ENSE00001610190,ENSE00001762125,ENSE00001790136,ENSE00001784421,ENSE00003730693	1,14,50,92,128,189	13,50,92,128,188,241	3213592,3211551,3211249,3210960,3209686,3208291	3213554,3211442,3211124,3210854,3209505,3208133
O00299	CLIC1_HUMAN	9606	MAEEQPQVELFVKAGSDGAKIGNCPFSQRLFMVLWLKGVTFNVTTVDTKRRTETVQKLCPGGQLPFLLYGTEVHTDTNKIEEFLEAVLCPPRYPKLAALNPESNTAGLDIFAKFSAYIKNSNPALNDNLEKGLLKALKVLDNYLTSPLPEEVDETSAEDEGVSQRKFLDGNELTLADCNLLPKLHIVQVVCKKYRGFTIPEAFRGVHRYLSNAYAREEFASTCPDDEEIELAYEQVAKALK	HSCHR6_MHC_DBB_CTG1	2984063	2978606	TRUE	GL000252.2	GRCh38	ENSG00000226248	ENST00000415179	ENSP00000409247	ENSE00001641417,ENSE00001778905,ENSE00001676161,ENSE00001674970,ENSE00001695518,ENSE00001656091	1,14,50,92,128,189	13,50,92,128,188,241	2984063,2982024,2981722,2981433,2980159,2978764	2984025,2981915,2981597,2981327,2979978,2978606
O00299	CLIC1_HUMAN	9606	MAEEQPQVELFVKAGSDGAKIGNCPFSQRLFMVLWLKGVTFNVTTVDTKRRTETVQKLCPGGQLPFLLYGTEVHTDTNKIEEFLEAVLCPPRYPKLAALNPESNTAGLDIFAKFSAYIKNSNPALNDNLEKGLLKALKVLDNYLTSPLPEEVDETSAEDEGVSQRKFLDGNELTLADCNLLPKLHIVQVVCKKYRGFTIPEAFRGVHRYLSNAYAREEFASTCPDDEEIELAYEQVAKALK	HSCHR6_MHC_DBB_CTG1	2984063	2978606	TRUE	GL000252.2	GRCh38	ENSG00000226248	ENST00000422167	ENSP00000407429	ENSE00001809849,ENSE00001778905,ENSE00001676161,ENSE00001674970,ENSE00001695518,ENSE00001656091	1,14,50,92,128,189	13,50,92,128,188,241	2984063,2982024,2981722,2981433,2980159,2978764	2984025,2981915,2981597,2981327,2979978,2978606
O00299	CLIC1_HUMAN	9606	MAEEQPQVELFVKAGSDGAKIGNCPFSQRLFMVLWLKGVTFNVTTVDTKRRTETVQKLCPGGQLPFLLYGTEVHTDTNKIEEFLEAVLCPPRYPKLAALNPESNTAGLDIFAKFSAYIKNSNPALNDNLEKGLLKALKVLDNYLTSPLPEEVDETSAEDEGVSQRKFLDGNELTLADCNLLPKLHIVQVVCKKYRGFTIPEAFRGVHRYLSNAYAREEFASTCPDDEEIELAYEQVAKALK	HSCHR6_MHC_DBB_CTG1	2984063	2978606	TRUE	GL000252.2	GRCh38	ENSG00000226248	ENST00000431921	ENSP00000408357	ENSE00001641417,ENSE00001778905,ENSE00001676161,ENSE00001674970,ENSE00001695518,ENSE00001656091	1,14,50,92,128,189	13,50,92,128,188,241	2984063,2982024,2981722,2981433,2980159,2978764	2984025,2981915,2981597,2981327,2979978,2978606
O00299	CLIC1_HUMAN	9606	MAEEQPQVELFVKAGSDGAKIGNCPFSQRLFMVLWLKGVTFNVTTVDTKRRTETVQKLCPGGQLPFLLYGTEVHTDTNKIEEFLEAVLCPPRYPKLAALNPESNTAGLDIFAKFSAYIKNSNPALNDNLEKGLLKALKVLDNYLTSPLPEEVDETSAEDEGVSQRKFLDGNELTLADCNLLPKLHIVQVVCKKYRGFTIPEAFRGVHRYLSNAYAREEFASTCPDDEEIELAYEQVAKALK	HSCHR6_MHC_DBB_CTG1	2984063	2978606	TRUE	GL000252.2	GRCh38	ENSG00000226248	ENST00000438708	ENSP00000406088	ENSE00001780591,ENSE00001778905,ENSE00001676161,ENSE00001674970,ENSE00001695518,ENSE00001656091	1,14,50,92,128,189	13,50,92,128,188,241	2984063,2982024,2981722,2981433,2980159,2978764	2984025,2981915,2981597,2981327,2979978,2978606
O00299	CLIC1_HUMAN	9606	MAEEQPQVELFVKAGSDGAKIGNCPFSQRLFMVLWLKGVTFNVTTVDTKRRTETVQKLCPGGQLPFLLYGTEVHTDTNKIEEFLEAVLCPPRYPKLAALNPESNTAGLDIFAKFSAYIKNSNPALNDNLEKGLLKALKVLDNYLTSPLPEEVDETSAEDEGVSQRKFLDGNELTLADCNLLPKLHIVQVVCKKYRGFTIPEAFRGVHRYLSNAYAREEFASTCPDDEEIELAYEQVAKALK	HSCHR6_MHC_DBB_CTG1	2984063	2978606	TRUE	GL000252.2	GRCh38	ENSG00000226248	ENST00000621055	ENSP00000478930	ENSE00001641417,ENSE00001778905,ENSE00001676161,ENSE00001674970,ENSE00001695518,ENSE00003721563	1,14,50,92,128,189	13,50,92,128,188,241	2984063,2982024,2981722,2981433,2980159,2978764	2984025,2981915,2981597,2981327,2979978,2978606
O00299	CLIC1_HUMAN	9606	MAEEQPQVELFVKAGSDGAKIGNCPFSQRLFMVLWLKGVTFNVTTVDTKRRTETVQKLCPGGQLPFLLYGTEVHTDTNKIEEFLEAVLCPPRYPKLAALNPESNTAGLDIFAKFSAYIKNSNPALNDNLEKGLLKALKVLDNYLTSPLPEEVDETSAEDEGVSQRKFLDGNELTLADCNLLPKLHIVQVVCKKYRGFTIPEAFRGVHRYLSNAYAREEFASTCPDDEEIELAYEQVAKALK	HSCHR6_MHC_MANN_CTG1	3041351	3035892	TRUE	GL000253.2	GRCh38	ENSG00000226651	ENST00000420458	ENSP00000410965	ENSE00001798104,ENSE00001603287,ENSE00001618541,ENSE00001728982,ENSE00001688599,ENSE00001693535	1,14,50,92,128,189	13,50,92,128,188,241	3041351,3039310,3039008,3038719,3037445,3036050	3041313,3039201,3038883,3038613,3037264,3035892
O00299	CLIC1_HUMAN	9606	MAEEQPQVELFVKAGSDGAKIGNCPFSQRLFMVLWLKGVTFNVTTVDTKRRTETVQKLCPGGQLPFLLYGTEVHTDTNKIEEFLEAVLCPPRYPKLAALNPESNTAGLDIFAKFSAYIKNSNPALNDNLEKGLLKALKVLDNYLTSPLPEEVDETSAEDEGVSQRKFLDGNELTLADCNLLPKLHIVQVVCKKYRGFTIPEAFRGVHRYLSNAYAREEFASTCPDDEEIELAYEQVAKALK	HSCHR6_MHC_MANN_CTG1	3041351	3035892	TRUE	GL000253.2	GRCh38	ENSG00000226651	ENST00000433916	ENSP00000391395	ENSE00001798104,ENSE00001603287,ENSE00001618541,ENSE00001728982,ENSE00001688599,ENSE00001693535	1,14,50,92,128,189	13,50,92,128,188,241	3041351,3039310,3039008,3038719,3037445,3036050	3041313,3039201,3038883,3038613,3037264,3035892
O00299	CLIC1_HUMAN	9606	MAEEQPQVELFVKAGSDGAKIGNCPFSQRLFMVLWLKGVTFNVTTVDTKRRTETVQKLCPGGQLPFLLYGTEVHTDTNKIEEFLEAVLCPPRYPKLAALNPESNTAGLDIFAKFSAYIKNSNPALNDNLEKGLLKALKVLDNYLTSPLPEEVDETSAEDEGVSQRKFLDGNELTLADCNLLPKLHIVQVVCKKYRGFTIPEAFRGVHRYLSNAYAREEFASTCPDDEEIELAYEQVAKALK	HSCHR6_MHC_MANN_CTG1	3041351	3035892	TRUE	GL000253.2	GRCh38	ENSG00000226651	ENST00000434202	ENSP00000400532	ENSE00001806065,ENSE00001603287,ENSE00001618541,ENSE00001728982,ENSE00001688599,ENSE00001693535	1,14,50,92,128,189	13,50,92,128,188,241	3041351,3039310,3039008,3038719,3037445,3036050	3041313,3039201,3038883,3038613,3037264,3035892
O00299	CLIC1_HUMAN	9606	MAEEQPQVELFVKAGSDGAKIGNCPFSQRLFMVLWLKGVTFNVTTVDTKRRTETVQKLCPGGQLPFLLYGTEVHTDTNKIEEFLEAVLCPPRYPKLAALNPESNTAGLDIFAKFSAYIKNSNPALNDNLEKGLLKALKVLDNYLTSPLPEEVDETSAEDEGVSQRKFLDGNELTLADCNLLPKLHIVQVVCKKYRGFTIPEAFRGVHRYLSNAYAREEFASTCPDDEEIELAYEQVAKALK	HSCHR6_MHC_MANN_CTG1	3041351	3035892	TRUE	GL000253.2	GRCh38	ENSG00000226651	ENST00000456863	ENSP00000406335	ENSE00001823127,ENSE00001603287,ENSE00001618541,ENSE00001728982,ENSE00001688599,ENSE00001693535	1,14,50,92,128,189	13,50,92,128,188,241	3041351,3039310,3039008,3038719,3037445,3036050	3041313,3039201,3038883,3038613,3037264,3035892
O00299	CLIC1_HUMAN	9606	MAEEQPQVELFVKAGSDGAKIGNCPFSQRLFMVLWLKGVTFNVTTVDTKRRTETVQKLCPGGQLPFLLYGTEVHTDTNKIEEFLEAVLCPPRYPKLAALNPESNTAGLDIFAKFSAYIKNSNPALNDNLEKGLLKALKVLDNYLTSPLPEEVDETSAEDEGVSQRKFLDGNELTLADCNLLPKLHIVQVVCKKYRGFTIPEAFRGVHRYLSNAYAREEFASTCPDDEEIELAYEQVAKALK	HSCHR6_MHC_MANN_CTG1	3041351	3035892	TRUE	GL000253.2	GRCh38	ENSG00000226651	ENST00000619727	ENSP00000482255	ENSE00001798104,ENSE00001603287,ENSE00001618541,ENSE00001728982,ENSE00001688599,ENSE00003754015	1,14,50,92,128,189	13,50,92,128,188,241	3041351,3039310,3039008,3038719,3037445,3036050	3041313,3039201,3038883,3038613,3037264,3035892
O00299	CLIC1_HUMAN	9606	MAEEQPQVELFVKAGSDGAKIGNCPFSQRLFMVLWLKGVTFNVTTVDTKRRTETVQKLCPGGQLPFLLYGTEVHTDTNKIEEFLEAVLCPPRYPKLAALNPESNTAGLDIFAKFSAYIKNSNPALNDNLEKGLLKALKVLDNYLTSPLPEEVDETSAEDEGVSQRKFLDGNELTLADCNLLPKLHIVQVVCKKYRGFTIPEAFRGVHRYLSNAYAREEFASTCPDDEEIELAYEQVAKALK	HSCHR6_MHC_MCF_CTG1	3078179	3072720	TRUE	GL000254.2	GRCh38	ENSG00000226417	ENST00000418285	ENSP00000407791	ENSE00001891545,ENSE00001684440,ENSE00001743467,ENSE00001791589,ENSE00001633492,ENSE00001779683	1,14,50,92,128,189	13,50,92,128,188,241	3078179,3076138,3075836,3075547,3074273,3072878	3078141,3076029,3075711,3075441,3074092,3072720
O00299	CLIC1_HUMAN	9606	MAEEQPQVELFVKAGSDGAKIGNCPFSQRLFMVLWLKGVTFNVTTVDTKRRTETVQKLCPGGQLPFLLYGTEVHTDTNKIEEFLEAVLCPPRYPKLAALNPESNTAGLDIFAKFSAYIKNSNPALNDNLEKGLLKALKVLDNYLTSPLPEEVDETSAEDEGVSQRKFLDGNELTLADCNLLPKLHIVQVVCKKYRGFTIPEAFRGVHRYLSNAYAREEFASTCPDDEEIELAYEQVAKALK	HSCHR6_MHC_MCF_CTG1	3078179	3072720	TRUE	GL000254.2	GRCh38	ENSG00000226417	ENST00000423055	ENSP00000406968	ENSE00001595638,ENSE00001684440,ENSE00001743467,ENSE00001791589,ENSE00001633492,ENSE00001779683	1,14,50,92,128,189	13,50,92,128,188,241	3078179,3076138,3075836,3075547,3074273,3072878	3078141,3076029,3075711,3075441,3074092,3072720
O00299	CLIC1_HUMAN	9606	MAEEQPQVELFVKAGSDGAKIGNCPFSQRLFMVLWLKGVTFNVTTVDTKRRTETVQKLCPGGQLPFLLYGTEVHTDTNKIEEFLEAVLCPPRYPKLAALNPESNTAGLDIFAKFSAYIKNSNPALNDNLEKGLLKALKVLDNYLTSPLPEEVDETSAEDEGVSQRKFLDGNELTLADCNLLPKLHIVQVVCKKYRGFTIPEAFRGVHRYLSNAYAREEFASTCPDDEEIELAYEQVAKALK	HSCHR6_MHC_MCF_CTG1	3078179	3072720	TRUE	GL000254.2	GRCh38	ENSG00000226417	ENST00000435242	ENSP00000412217	ENSE00001780499,ENSE00001684440,ENSE00001743467,ENSE00001791589,ENSE00001633492,ENSE00001779683	1,14,50,92,128,189	13,50,92,128,188,241	3078179,3076138,3075836,3075547,3074273,3072878	3078141,3076029,3075711,3075441,3074092,3072720
O00299	CLIC1_HUMAN	9606	MAEEQPQVELFVKAGSDGAKIGNCPFSQRLFMVLWLKGVTFNVTTVDTKRRTETVQKLCPGGQLPFLLYGTEVHTDTNKIEEFLEAVLCPPRYPKLAALNPESNTAGLDIFAKFSAYIKNSNPALNDNLEKGLLKALKVLDNYLTSPLPEEVDETSAEDEGVSQRKFLDGNELTLADCNLLPKLHIVQVVCKKYRGFTIPEAFRGVHRYLSNAYAREEFASTCPDDEEIELAYEQVAKALK	HSCHR6_MHC_MCF_CTG1	3078179	3072720	TRUE	GL000254.2	GRCh38	ENSG00000226417	ENST00000442045	ENSP00000400280	ENSE00001780499,ENSE00001684440,ENSE00001743467,ENSE00001791589,ENSE00001633492,ENSE00001779683	1,14,50,92,128,189	13,50,92,128,188,241	3078179,3076138,3075836,3075547,3074273,3072878	3078141,3076029,3075711,3075441,3074092,3072720
O00299	CLIC1_HUMAN	9606	MAEEQPQVELFVKAGSDGAKIGNCPFSQRLFMVLWLKGVTFNVTTVDTKRRTETVQKLCPGGQLPFLLYGTEVHTDTNKIEEFLEAVLCPPRYPKLAALNPESNTAGLDIFAKFSAYIKNSNPALNDNLEKGLLKALKVLDNYLTSPLPEEVDETSAEDEGVSQRKFLDGNELTLADCNLLPKLHIVQVVCKKYRGFTIPEAFRGVHRYLSNAYAREEFASTCPDDEEIELAYEQVAKALK	HSCHR6_MHC_MCF_CTG1	3078179	3072720	TRUE	GL000254.2	GRCh38	ENSG00000226417	ENST00000618288	ENSP00000479501	ENSE00001780499,ENSE00001684440,ENSE00001743467,ENSE00001791589,ENSE00001633492,ENSE00003713400	1,14,50,92,128,189	13,50,92,128,188,241	3078179,3076138,3075836,3075547,3074273,3072878	3078141,3076029,3075711,3075441,3074092,3072720
O00299	CLIC1_HUMAN	9606	MAEEQPQVELFVKAGSDGAKIGNCPFSQRLFMVLWLKGVTFNVTTVDTKRRTETVQKLCPGGQLPFLLYGTEVHTDTNKIEEFLEAVLCPPRYPKLAALNPESNTAGLDIFAKFSAYIKNSNPALNDNLEKGLLKALKVLDNYLTSPLPEEVDETSAEDEGVSQRKFLDGNELTLADCNLLPKLHIVQVVCKKYRGFTIPEAFRGVHRYLSNAYAREEFASTCPDDEEIELAYEQVAKALK	HSCHR6_MHC_QBL_CTG1	2992119	2986656	TRUE	GL000255.2	GRCh38	ENSG00000206394	ENST00000383404	ENSP00000372896	ENSE00001715421,ENSE00001629709,ENSE00001779030,ENSE00001738188,ENSE00001638150,ENSE00001733044	1,14,50,92,128,189	13,50,92,128,188,241	2992119,2990074,2989772,2989483,2988209,2986814	2992081,2989965,2989647,2989377,2988028,2986656
O00299	CLIC1_HUMAN	9606	MAEEQPQVELFVKAGSDGAKIGNCPFSQRLFMVLWLKGVTFNVTTVDTKRRTETVQKLCPGGQLPFLLYGTEVHTDTNKIEEFLEAVLCPPRYPKLAALNPESNTAGLDIFAKFSAYIKNSNPALNDNLEKGLLKALKVLDNYLTSPLPEEVDETSAEDEGVSQRKFLDGNELTLADCNLLPKLHIVQVVCKKYRGFTIPEAFRGVHRYLSNAYAREEFASTCPDDEEIELAYEQVAKALK	HSCHR6_MHC_QBL_CTG1	2992119	2986656	TRUE	GL000255.2	GRCh38	ENSG00000206394	ENST00000383405	ENSP00000372897	ENSE00001610800,ENSE00001629709,ENSE00001779030,ENSE00001738188,ENSE00001638150,ENSE00001733044	1,14,50,92,128,189	13,50,92,128,188,241	2992119,2990074,2989772,2989483,2988209,2986814	2992081,2989965,2989647,2989377,2988028,2986656
O00299	CLIC1_HUMAN	9606	MAEEQPQVELFVKAGSDGAKIGNCPFSQRLFMVLWLKGVTFNVTTVDTKRRTETVQKLCPGGQLPFLLYGTEVHTDTNKIEEFLEAVLCPPRYPKLAALNPESNTAGLDIFAKFSAYIKNSNPALNDNLEKGLLKALKVLDNYLTSPLPEEVDETSAEDEGVSQRKFLDGNELTLADCNLLPKLHIVQVVCKKYRGFTIPEAFRGVHRYLSNAYAREEFASTCPDDEEIELAYEQVAKALK	HSCHR6_MHC_QBL_CTG1	2992119	2986656	TRUE	GL000255.2	GRCh38	ENSG00000206394	ENST00000400052	ENSP00000382926	ENSE00001914214,ENSE00001629709,ENSE00001779030,ENSE00001738188,ENSE00001638150,ENSE00001733044	1,14,50,92,128,189	13,50,92,128,188,241	2992119,2990074,2989772,2989483,2988209,2986814	2992081,2989965,2989647,2989377,2988028,2986656
O00299	CLIC1_HUMAN	9606	MAEEQPQVELFVKAGSDGAKIGNCPFSQRLFMVLWLKGVTFNVTTVDTKRRTETVQKLCPGGQLPFLLYGTEVHTDTNKIEEFLEAVLCPPRYPKLAALNPESNTAGLDIFAKFSAYIKNSNPALNDNLEKGLLKALKVLDNYLTSPLPEEVDETSAEDEGVSQRKFLDGNELTLADCNLLPKLHIVQVVCKKYRGFTIPEAFRGVHRYLSNAYAREEFASTCPDDEEIELAYEQVAKALK	HSCHR6_MHC_QBL_CTG1	2992119	2986656	TRUE	GL000255.2	GRCh38	ENSG00000206394	ENST00000400058	ENSP00000382931	ENSE00001610800,ENSE00001629709,ENSE00001779030,ENSE00001738188,ENSE00001638150,ENSE00001733044	1,14,50,92,128,189	13,50,92,128,188,241	2992119,2990074,2989772,2989483,2988209,2986814	2992081,2989965,2989647,2989377,2988028,2986656
O00299	CLIC1_HUMAN	9606	MAEEQPQVELFVKAGSDGAKIGNCPFSQRLFMVLWLKGVTFNVTTVDTKRRTETVQKLCPGGQLPFLLYGTEVHTDTNKIEEFLEAVLCPPRYPKLAALNPESNTAGLDIFAKFSAYIKNSNPALNDNLEKGLLKALKVLDNYLTSPLPEEVDETSAEDEGVSQRKFLDGNELTLADCNLLPKLHIVQVVCKKYRGFTIPEAFRGVHRYLSNAYAREEFASTCPDDEEIELAYEQVAKALK	HSCHR6_MHC_QBL_CTG1	2992119	2986656	TRUE	GL000255.2	GRCh38	ENSG00000206394	ENST00000614982	ENSP00000477623	ENSE00001610800,ENSE00001629709,ENSE00001779030,ENSE00001738188,ENSE00001638150,ENSE00003746888	1,14,50,92,128,189	13,50,92,128,188,241	2992119,2990074,2989772,2989483,2988209,2986814	2992081,2989965,2989647,2989377,2988028,2986656
O00299	CLIC1_HUMAN	9606	MAEEQPQVELFVKAGSDGAKIGNCPFSQRLFMVLWLKGVTFNVTTVDTKRRTETVQKLCPGGQLPFLLYGTEVHTDTNKIEEFLEAVLCPPRYPKLAALNPESNTAGLDIFAKFSAYIKNSNPALNDNLEKGLLKALKVLDNYLTSPLPEEVDETSAEDEGVSQRKFLDGNELTLADCNLLPKLHIVQVVCKKYRGFTIPEAFRGVHRYLSNAYAREEFASTCPDDEEIELAYEQVAKALK	HSCHR6_MHC_SSTO_CTG1	3035602	3030141	TRUE	GL000256.2	GRCh38	ENSG00000223639	ENST00000423143	ENSP00000404589	ENSE00001762850,ENSE00001627823,ENSE00001798212,ENSE00001602872,ENSE00001609371,ENSE00001701890	1,14,50,92,128,189	13,50,92,128,188,241	3035602,3033559,3033257,3032968,3031694,3030299	3035564,3033450,3033132,3032862,3031513,3030141
O00299	CLIC1_HUMAN	9606	MAEEQPQVELFVKAGSDGAKIGNCPFSQRLFMVLWLKGVTFNVTTVDTKRRTETVQKLCPGGQLPFLLYGTEVHTDTNKIEEFLEAVLCPPRYPKLAALNPESNTAGLDIFAKFSAYIKNSNPALNDNLEKGLLKALKVLDNYLTSPLPEEVDETSAEDEGVSQRKFLDGNELTLADCNLLPKLHIVQVVCKKYRGFTIPEAFRGVHRYLSNAYAREEFASTCPDDEEIELAYEQVAKALK	HSCHR6_MHC_SSTO_CTG1	3035602	3030141	TRUE	GL000256.2	GRCh38	ENSG00000223639	ENST00000425464	ENSP00000401292	ENSE00001957615,ENSE00001627823,ENSE00001798212,ENSE00001602872,ENSE00001609371,ENSE00001701890	1,14,50,92,128,189	13,50,92,128,188,241	3035602,3033559,3033257,3032968,3031694,3030299	3035564,3033450,3033132,3032862,3031513,3030141
O00299	CLIC1_HUMAN	9606	MAEEQPQVELFVKAGSDGAKIGNCPFSQRLFMVLWLKGVTFNVTTVDTKRRTETVQKLCPGGQLPFLLYGTEVHTDTNKIEEFLEAVLCPPRYPKLAALNPESNTAGLDIFAKFSAYIKNSNPALNDNLEKGLLKALKVLDNYLTSPLPEEVDETSAEDEGVSQRKFLDGNELTLADCNLLPKLHIVQVVCKKYRGFTIPEAFRGVHRYLSNAYAREEFASTCPDDEEIELAYEQVAKALK	HSCHR6_MHC_SSTO_CTG1	3035602	3030141	TRUE	GL000256.2	GRCh38	ENSG00000223639	ENST00000438750	ENSP00000404037	ENSE00001678914,ENSE00001627823,ENSE00001798212,ENSE00001602872,ENSE00001609371,ENSE00001701890	1,14,50,92,128,189	13,50,92,128,188,241	3035602,3033559,3033257,3032968,3031694,3030299	3035564,3033450,3033132,3032862,3031513,3030141
O00299	CLIC1_HUMAN	9606	MAEEQPQVELFVKAGSDGAKIGNCPFSQRLFMVLWLKGVTFNVTTVDTKRRTETVQKLCPGGQLPFLLYGTEVHTDTNKIEEFLEAVLCPPRYPKLAALNPESNTAGLDIFAKFSAYIKNSNPALNDNLEKGLLKALKVLDNYLTSPLPEEVDETSAEDEGVSQRKFLDGNELTLADCNLLPKLHIVQVVCKKYRGFTIPEAFRGVHRYLSNAYAREEFASTCPDDEEIELAYEQVAKALK	HSCHR6_MHC_SSTO_CTG1	3035602	3030141	TRUE	GL000256.2	GRCh38	ENSG00000223639	ENST00000451546	ENSP00000416211	ENSE00001678914,ENSE00001627823,ENSE00001798212,ENSE00001602872,ENSE00001609371,ENSE00001701890	1,14,50,92,128,189	13,50,92,128,188,241	3035602,3033559,3033257,3032968,3031694,3030299	3035564,3033450,3033132,3032862,3031513,3030141
O00299	CLIC1_HUMAN	9606	MAEEQPQVELFVKAGSDGAKIGNCPFSQRLFMVLWLKGVTFNVTTVDTKRRTETVQKLCPGGQLPFLLYGTEVHTDTNKIEEFLEAVLCPPRYPKLAALNPESNTAGLDIFAKFSAYIKNSNPALNDNLEKGLLKALKVLDNYLTSPLPEEVDETSAEDEGVSQRKFLDGNELTLADCNLLPKLHIVQVVCKKYRGFTIPEAFRGVHRYLSNAYAREEFASTCPDDEEIELAYEQVAKALK	HSCHR6_MHC_SSTO_CTG1	3035602	3030141	TRUE	GL000256.2	GRCh38	ENSG00000223639	ENST00000622613	ENSP00000484581	ENSE00001678914,ENSE00001627823,ENSE00001798212,ENSE00001602872,ENSE00001609371,ENSE00003740490	1,14,50,92,128,189	13,50,92,128,188,241	3035602,3033559,3033257,3032968,3031694,3030299	3035564,3033450,3033132,3032862,3031513,3030141
O00300	TR11B_HUMAN	9606	MNNLLCCALVFLDISIKWTTQETFPPKYLHYDEETSHQLLCDKCPPGTYLKQHCTAKWKTVCAPCPDHYYTDSWHTSDECLYCSPVCKELQYVKQECNRTHNRVCECKEGRYLEIEFCLKHRSCPPGFGVVQAGTPERNTVCKRCPDGFFSNETSSKAPCRKHTNCSVFGLLLTQKGNATHDNICSGNSESTQKCGIDVTLCEEAFFRFAVPTKFTPNWLSVLVDNLPGTKVNAESVERIKRQHSSQEQTFQLLKLWKHQNKDQDIVKKIIQDIDLCENSVQRHIGHANLTFEQLRSLMESLPGKKVGAEDIEKTIKACKPSDQILKLLSLWRIKNGDQDTLKGLMHALKHSKTYHFPKTVTQSLKKTIRFLHSFTMYKLYQKLFLEMIGNQVQSVKISCL	8	118951821	118924377	TRUE	CM000670.2	GRCh38	ENSG00000164761	ENST00000297350	ENSP00000297350	ENSE00001196110,ENSE00001282303,ENSE00003651201,ENSE00003590568,ENSE00001087245	1,11,134,198,273	10,134,198,273,401	118951821,118933300,118928929,118926718,118924762	118951792,118932931,118928738,118926494,118924377
O00303	EIF3F_HUMAN	9606	MATPAVPVSAPPATPTPVPAAAPASVPAPTPAPAAAPVPAAAPASSSDPAAAAAATAAPGQTPASAQAPAQTPAPALPGPALPGPFPGGRVVRLHPVILASIVDSYERRNEGAARVIGTLLGTVDKHSVEVTNCFSVPHNESEDEVAVDMEFAKNMYELHKKVSPNELILGWYATGHDITEHSVLIHEYYSREAPNPIHLTVDTSLQNGRMSIKAYVSTLMGVPGRTMGVMFTPLTVKYAYYDTERIGVDLIMKTCFSPNRVIGLSSDLQQVGGASARIQDALSTVLQYAEDVLSGKVSADNTVGRFLMSLVNQVPKIVPDDFETMLNSNINDLLMVTYLANLTQSQIALNEKLVNL	11	7987353	7996019	FALSE	CM000673.2	GRCh38	ENSG00000175390	ENST00000533626	ENSP00000431800	ENSE00002199148,ENSE00003892116,ENSE00003471305,ENSE00003640631,ENSE00003643825,ENSE00003540585,ENSE00003630755,ENSE00002183826	1,122,146,172,218,249,295,333	122,145,172,218,249,294,332,357	7987353,7991781,7992084,7992887,7994426,7994982,7995254,7995945	7987716,7991851,7992163,7993024,7994517,7995118,7995367,7996019
O00303	EIF3F_HUMAN	9606	MATPAVPVSAPPATPTPVPAAAPASVPAPTPAPAAAPVPAAAPASSSDPAAAAAATAAPGQTPASAQAPAQTPAPALPGPALPGPFPGGRVVRLHPVILASIVDSYERRNEGAARVIGTLLGTVDKHSVEVTNCFSVPHNESEDEVAVDMEFAKNMYELHKKVSPNELILGWYATGHDITEHSVLIHEYYSREAPNPIHLTVDTSLQNGRMSIKAYVSTLMGVPGRTMGVMFTPLTVKYAYYDTERIGVDLIMKTCFSPNRVIGLSSDLQQVGGASARIQDALSTVLQYAEDVLSGKVSADNTVGRFLMSLVNQVPKIVPDDFETMLNSNINDLLMVTYLANLTQSQIALNEKLVNL	11	7987353	7996019	FALSE	CM000673.2	GRCh38	ENSG00000175390	ENST00000651655	ENSP00000499218	ENSE00003889922,ENSE00003892116,ENSE00003471305,ENSE00003640631,ENSE00003643825,ENSE00003540585,ENSE00003630755,ENSE00003842985	1,122,146,172,218,249,295,333	122,145,172,218,249,294,332,357	7987353,7991781,7992084,7992887,7994426,7994982,7995254,7995945	7987716,7991851,7992163,7993024,7994517,7995118,7995367,7996019
O00305	CACB4_HUMAN	9606	MSSSSYAKNGTADGPHSPTSQVARGTTTRRSRLKRSDGSTTSTSFILRQGSADSYTSRPSDSDVSLEEDREAIRQEREQQAAIQLERAKSKPVAFAVKTNVSYCGALDEDVPVPSTAISFDAKDFLHIKEKYNNDWWIGRLVKEGCEIGFIPSPLRLENIRIQQEQKRGRFHGGKSSGNSSSSLGEMVSGTFRATPTSTAKQKQKVTEHIPPYDVVPSMRPVVLVGPSLKGYEVTDMMQKALFDFLKHRFDGRISITRVTADISLAKRSVLNNPSKRAIIERSNTRSSLAEVQSEIERIFELARSLQLVVLDADTINHPAQLIKTSLAPIIVHVKVSSPKVLQRLIKSRGKSQSKHLNVQLVAADKLAQCPPEMFDVILDENQLEDACEHLGEYLEAYWRATHTTSSTPMTPLLGRNLGSTALSPYPTAISGLQSQRMRHSNHSTENSPIERRSLMTSDENYHNERARKSRNRLSSSSQHSRDHYPLVEEDYPDSYQDTYKPHRNRGSPGGYSHDSRHRL	2	152099011	151839122	TRUE	CM000664.2	GRCh38	ENSG00000182389	ENST00000539935	ENSP00000438949	ENSE00003796041,ENSE00001317962,ENSE00003584059,ENSE00003486847,ENSE00003473133,ENSE00003692082,ENSE00003566065,ENSE00001623528,ENSE00002373569,ENSE00003722582,ENSE00003715884,ENSE00003725322,ENSE00003722321,ENSE00001365932	1,22,50,90,131,174,200,207,234,253,290,341,373,435	21,49,89,130,174,200,206,233,253,290,340,372,434,520	152099011,152098413,151883370,151880922,151876556,151872493,151870861,151870611,151869235,151860820,151855375,151853543,151842088,151839379	152098949,152098330,151883251,151880800,151876426,151872417,151870842,151870531,151869177,151860711,151855224,151853448,151841903,151839122
O00308	WWP2_HUMAN	9606	MASASSSRAGVALPFEKSQLTLKVVSAKPKVHNRQPRINSYVEVAVDGLPSETKKTGKRIGSSELLWNEIIILNVTAQSHLDLKVWSCHTLRNELLGTASVNLSNVLKNNGGKMENMQLTLNLQTENKGSVVSGGELTIFLDGPTVDLGNVPNGSALTDGSQLPSRDSSGTAVAPENRHQPPSTNCFGGRSRTHRHSGASARTTPATGEQSPGARSRHRQPVKNSGHSGLANGTVNDEPTTATDPEEPSVVGVTSPPAAPLSVTPNPNTTSLPAPATPAEGEEPSTSGTQQLPAAAQAPDALPAGWEQRELPNGRVYYVDHNTKTTTWERPLPPGWEKRTDPRGRFYYVDHNTRTTTWQRPTAEYVRNYEQWQSQRNQLQGAMQHFSQRFLYQSSSASTDHDPLGPLPPGWEKRQDNGRVYYVNHNTRTTQWEDPRTQGMIQEPALPPGWEMKYTSEGVRYFVDHNTRTTTFKDPRPGFESGTKQGSPGAYDRSFRWKYHQFRFLCHSNALPSHVKISVSRQTLFEDSFQQIMNMKPYDLRRRLYIIMRGEEGLDYGGIAREWFFLLSHEVLNPMYCLFEYAGKNNYCLQINPASSINPDHLTYFRFIGRFIAMALYHGKFIDTGFTLPFYKRMLNKRPTLKDLESIDPEFYNSIVWIKENNLEECGLELYFIQDMEILGKVTTHELKEGGESIRVTEENKEEYIMLLTDWRFTRGVEEQTKAFLDGFNEVAPLEWLRYFDEKELELMLCGMQEIDMSDWQKSTIYRHYTKNSKQIQWFWQVVKEMDNEKRIRLLQFVTGTCRLPVGGFAELIGSNGPQKFCIDKVGKETWLPRSHTCFNRLDLPPYKSYEQLREKLLYAIEETEGFGQE	16	69787011	69939937	FALSE	CM000678.2	GRCh38	ENSG00000198373	ENST00000359154	ENSP00000352069	ENSE00003619900,ENSE00003677794,ENSE00003619260,ENSE00003475661,ENSE00003530777,ENSE00003673876,ENSE00003484271,ENSE00003485409,ENSE00003686836,ENSE00003504062,ENSE00003537351,ENSE00003533371,ENSE00003690976,ENSE00003694478,ENSE00003632669,ENSE00003654135,ENSE00003486918,ENSE00003599855,ENSE00003542867,ENSE00003534368,ENSE00003555601,ENSE00003494910,ENSE00003907895	1,24,73,114,160,192,235,305,335,394,412,439,482,508,532,561,615,659,706,747,782,814,838	24,73,114,160,192,235,305,335,393,412,439,482,507,531,561,614,659,706,746,781,814,838,870	69787011,69798682,69799174,69840126,69842024,69871804,69888039,69908761,69917709,69925430,69929448,69930130,69931152,69931509,69931802,69933970,69935853,69936312,69937118,69937548,69939027,69939341,69939841	69787080,69798829,69799295,69840263,69842120,69871931,69888249,69908850,69917883,69925484,69929529,69930258,69931227,69931580,69931890,69934129,69935986,69936452,69937238,69937652,69939123,69939413,69939937
O00311	CDC7_HUMAN	9606	MEASLGIQMDEPMAFSPQRDRFQAEGSLKKNEQNFKLAGVKKDIEKLYEAVPQLSNVFKIEDKIGEGTFSSVYLATAQLQVGPEEKIALKHLIPTSHPIRIAAELQCLTVAGGQDNVMGVKYCFRKNDHVVIAMPYLEHESFLDILNSLSFQEVREYMLNLFKALKRIHQFGIVHRDVKPSNFLYNRRLKKYALVDFGLAQGTHDTKIELLKFVQSEAQQERCSQNKSHIITGNKIPLSGPVPKELDQQSTTKASVKRPYTNAQIQIKQGKDGKEGSVGLSVQRSVFGERNFNIHSSISHESPAVKLMKQSKTVDVLSRKLATKKKAISTKVMNSAVMRKTASSCPASLTCDCYATDKVCSICLSRRQQVAPRAGTPGFRAPEVLTKCPNQTTAIDMWSAGVIFLSLLSGRYPFYKASDDLTALAQIMTIRGSRETIQAAKTFGKSILCSKEVPAQDLRKLCERLRGMDSSTPKLTSDIQGHASHQPAISEKTDHKASCLVQTPPGQYSGNSFKKGDSNSCEHCFDEYNTNLEGWNEVPDEAYDLLDKLLDLNPASRITAEEALLHPFFKDMSL	1	91501717	91524432	FALSE	CM000663.2	GRCh38	ENSG00000097046	ENST00000234626	ENSP00000234626	ENSE00003483533,ENSE00003483775,ENSE00001800055,ENSE00001773076,ENSE00001647687,ENSE00001697785,ENSE00001670120,ENSE00003587648,ENSE00003518422,ENSE00000776455,ENSE00001296115	1,39,67,112,144,191,275,307,366,394,444	39,67,112,143,191,274,306,366,394,444,574	91501717,91507854,91508262,91511597,91511781,91513058,91513948,91514819,91515794,91520130,91524041	91501831,91507937,91508397,91511690,91511923,91513307,91514043,91514997,91515876,91520279,91524432
O00311	CDC7_HUMAN	9606	MEASLGIQMDEPMAFSPQRDRFQAEGSLKKNEQNFKLAGVKKDIEKLYEAVPQLSNVFKIEDKIGEGTFSSVYLATAQLQVGPEEKIALKHLIPTSHPIRIAAELQCLTVAGGQDNVMGVKYCFRKNDHVVIAMPYLEHESFLDILNSLSFQEVREYMLNLFKALKRIHQFGIVHRDVKPSNFLYNRRLKKYALVDFGLAQGTHDTKIELLKFVQSEAQQERCSQNKSHIITGNKIPLSGPVPKELDQQSTTKASVKRPYTNAQIQIKQGKDGKEGSVGLSVQRSVFGERNFNIHSSISHESPAVKLMKQSKTVDVLSRKLATKKKAISTKVMNSAVMRKTASSCPASLTCDCYATDKVCSICLSRRQQVAPRAGTPGFRAPEVLTKCPNQTTAIDMWSAGVIFLSLLSGRYPFYKASDDLTALAQIMTIRGSRETIQAAKTFGKSILCSKEVPAQDLRKLCERLRGMDSSTPKLTSDIQGHASHQPAISEKTDHKASCLVQTPPGQYSGNSFKKGDSNSCEHCFDEYNTNLEGWNEVPDEAYDLLDKLLDLNPASRITAEEALLHPFFKDMSL	1	91501717	91524432	FALSE	CM000663.2	GRCh38	ENSG00000097046	ENST00000428239	ENSP00000393139	ENSE00003483533,ENSE00003483775,ENSE00001800055,ENSE00001773076,ENSE00001647687,ENSE00001697785,ENSE00001670120,ENSE00003587648,ENSE00003518422,ENSE00000776455,ENSE00001296115	1,39,67,112,144,191,275,307,366,394,444	39,67,112,143,191,274,306,366,394,444,574	91501717,91507854,91508262,91511597,91511781,91513058,91513948,91514819,91515794,91520130,91524041	91501831,91507937,91508397,91511690,91511923,91513307,91514043,91514997,91515876,91520279,91524432
O00321	ETV2_HUMAN	9606	MDLWNWDEASPQEVPPGNKLAGLEGAKLGFCFPDLALQGDTPTATAETCWKGTSSSLASFPQLDWGSALLHPEVPWGAEPDSQALPWSGDWTDMACTAWDSWSGASQTLGPAPLGPGPIPAAGSEGAAGQNCVPVAGEATSWSRAQAAGSNTSWDCSVGPDGDTYWGSGLGGEPRTDCTISWGGPAGPDCTTSWNPGLHAGGTTSLKRYQSSALTVCSEPSPQSDRASLARCPKTNHRGPIQLWQFLLELLHDGARSSCIRWTGNSREFQLCDPKEVARLWGERKRKPGMNYEKLSRGLRYYYRRDIVRKSGGRKYTYRFGGRVPSLAYPDCAGGGRGAETQ	19	35642461	35644849	FALSE	CM000681.2	GRCh38	ENSG00000105672	ENST00000402764	ENSP00000384524	ENSE00003891325,ENSE00003629362,ENSE00003508542,ENSE00003892535,ENSE00002865310,ENSE00002801373	1,24,52,79,239,277	24,52,79,239,276,342	35642461,35642615,35642965,35643274,35644235,35644652	35642530,35642698,35643045,35643753,35644347,35644849
O00321	ETV2_HUMAN	9606	MDLWNWDEASPQEVPPGNKLAGLEGAKLGFCFPDLALQGDTPTATAETCWKGTSSSLASFPQLDWGSALLHPEVPWGAEPDSQALPWSGDWTDMACTAWDSWSGASQTLGPAPLGPGPIPAAGSEGAAGQNCVPVAGEATSWSRAQAAGSNTSWDCSVGPDGDTYWGSGLGGEPRTDCTISWGGPAGPDCTTSWNPGLHAGGTTSLKRYQSSALTVCSEPSPQSDRASLARCPKTNHRGPIQLWQFLLELLHDGARSSCIRWTGNSREFQLCDPKEVARLWGERKRKPGMNYEKLSRGLRYYYRRDIVRKSGGRKYTYRFGGRVPSLAYPDCAGGGRGAETQ	19	35642461	35644849	FALSE	CM000681.2	GRCh38	ENSG00000105672	ENST00000403402	ENSP00000385369	ENSE00001554017,ENSE00003629362,ENSE00003508542,ENSE00003892535,ENSE00002865310,ENSE00001547946	1,24,52,79,239,277	24,52,79,239,276,342	35642461,35642615,35642965,35643274,35644235,35644652	35642530,35642698,35643045,35643753,35644347,35644849
O00322	UPK1A_HUMAN	9606	MASAAAAEAEKGSPVVVGLLVVGNIIILLSGLSLFAETIWVTADQYRVYPLMGVSGKDDVFAGAWIAIFCGFSFFMVASFGVGAALCRRRSMVLTYLVLMLIVYIFECASCITSYTHRDYMVSNPSLITKQMLTFYSADTDQGQELTRLWDRVMIEQECCGTSGPMDWVNFTSAFRAATPEVVFPWPPLCCRRTGNFIPLNEEGCRLGHMDYLFTKGCFEHIGHAIDSYTWGISWFGFAILMWTLPVMLIAMYFYTML	19	35666813	35678016	FALSE	CM000681.2	GRCh38	ENSG00000105668	ENST00000222275	ENSP00000222275	ENSE00000699930,ENSE00000699928,ENSE00000699925,ENSE00000699922,ENSE00000699918,ENSE00003573727,ENSE00002830255	1,29,96,121,157,217,245	28,95,120,156,216,244,258	35666813,35668454,35673232,35673438,35675840,35677812,35677975	35666896,35668654,35673306,35673545,35676019,35677895,35678016
O00327	BMAL1_HUMAN	9606	MADQRMDISSTISDFMSPGPTDLLSSSLGTSGVDCNRKRKGSSTDYQESMDTDKDDPHGRLEYTEHQGRIKNAREAHSQIEKRRRDKMNSFIDELASLVPTCNAMSRKLDKLTVLRMAVQHMKTLRGATNPYTEANYKPTFLSDDELKHLILRAADGFLFVVGCDRGKILFVSESVFKILNYSQNDLIGQSLFDYLHPKDIAKVKEQLSSSDTAPRERLIDAKTGLPVKTDITPGPSRLCSGARRSFFCRMKCNRPSVKVEDKDFPSTCSKKKADRKSFCTIHSTGYLKSWPPTKMGLDEDNEPDNEGCNLSCLVAIGRLHSHVVPQPVNGEIRVKSMEYVSRHAIDGKFVFVDQRATAILAYLPQELLGTSCYEYFHQDDIGHLAECHRQVLQTREKITTNCYKFKIKDGSFITLRSRWFSFMNPWTKEVEYIVSTNTVVLANVLEGGDPTFPQLTASPHSMDSMLPSGEGGPKRTHPTVPGIPGGTRAGAGKIGRMIAEEIMEIHRIRGSSPSSCGSSPLNITSTPPPDASSPGGKKILNGGTPDIPSSGLLSGQAQENPGYPYSDSSSILGENPHIGIDMIDNDQGSSSPSNDEAAMAVIMSLLEADAGLGGPVDFSDLPWPL	11	13354309	13386753	FALSE	CM000673.2	GRCh38	ENSG00000133794	ENST00000403290	ENSP00000384517	ENSE00003577946,ENSE00003788814,ENSE00003786996,ENSE00003656077,ENSE00003586718,ENSE00003790235,ENSE00003579415,ENSE00001712237,ENSE00001804038,ENSE00003691919,ENSE00003658333,ENSE00003519729,ENSE00003548986,ENSE00003551704,ENSE00003547098,ENSE00003479107	1,47,60,74,127,154,185,224,274,356,392,442,472,508,540,574	47,60,74,127,153,184,224,274,356,392,442,472,508,539,574,626	13354309,13356739,13357055,13358434,13360345,13365500,13366665,13369618,13372163,13374095,13375612,13376640,13378337,13381161,13385689,13386596	13354448,13356777,13357096,13358591,13360424,13365592,13366782,13369767,13372409,13374201,13375762,13376728,13378445,13381254,13385791,13386753
O00327	BMAL1_HUMAN	9606	MADQRMDISSTISDFMSPGPTDLLSSSLGTSGVDCNRKRKGSSTDYQESMDTDKDDPHGRLEYTEHQGRIKNAREAHSQIEKRRRDKMNSFIDELASLVPTCNAMSRKLDKLTVLRMAVQHMKTLRGATNPYTEANYKPTFLSDDELKHLILRAADGFLFVVGCDRGKILFVSESVFKILNYSQNDLIGQSLFDYLHPKDIAKVKEQLSSSDTAPRERLIDAKTGLPVKTDITPGPSRLCSGARRSFFCRMKCNRPSVKVEDKDFPSTCSKKKADRKSFCTIHSTGYLKSWPPTKMGLDEDNEPDNEGCNLSCLVAIGRLHSHVVPQPVNGEIRVKSMEYVSRHAIDGKFVFVDQRATAILAYLPQELLGTSCYEYFHQDDIGHLAECHRQVLQTREKITTNCYKFKIKDGSFITLRSRWFSFMNPWTKEVEYIVSTNTVVLANVLEGGDPTFPQLTASPHSMDSMLPSGEGGPKRTHPTVPGIPGGTRAGAGKIGRMIAEEIMEIHRIRGSSPSSCGSSPLNITSTPPPDASSPGGKKILNGGTPDIPSSGLLSGQAQENPGYPYSDSSSILGENPHIGIDMIDNDQGSSSPSNDEAAMAVIMSLLEADAGLGGPVDFSDLPWPL	11	13354309	13386753	FALSE	CM000673.2	GRCh38	ENSG00000133794	ENST00000403510	ENSP00000385581	ENSE00003577946,ENSE00003788814,ENSE00003786996,ENSE00003656077,ENSE00003586718,ENSE00003790235,ENSE00003579415,ENSE00001712237,ENSE00001804038,ENSE00003691919,ENSE00003658333,ENSE00003519729,ENSE00003548986,ENSE00003551704,ENSE00003547098,ENSE00003897808	1,47,60,74,127,154,185,224,274,356,392,442,472,508,540,574	47,60,74,127,153,184,224,274,356,392,442,472,508,539,574,626	13354309,13356739,13357055,13358434,13360345,13365500,13366665,13369618,13372163,13374095,13375612,13376640,13378337,13381161,13385689,13386596	13354448,13356777,13357096,13358591,13360424,13365592,13366782,13369767,13372409,13374201,13375762,13376728,13378445,13381254,13385791,13386753
O00327	BMAL1_HUMAN	9606	MADQRMDISSTISDFMSPGPTDLLSSSLGTSGVDCNRKRKGSSTDYQESMDTDKDDPHGRLEYTEHQGRIKNAREAHSQIEKRRRDKMNSFIDELASLVPTCNAMSRKLDKLTVLRMAVQHMKTLRGATNPYTEANYKPTFLSDDELKHLILRAADGFLFVVGCDRGKILFVSESVFKILNYSQNDLIGQSLFDYLHPKDIAKVKEQLSSSDTAPRERLIDAKTGLPVKTDITPGPSRLCSGARRSFFCRMKCNRPSVKVEDKDFPSTCSKKKADRKSFCTIHSTGYLKSWPPTKMGLDEDNEPDNEGCNLSCLVAIGRLHSHVVPQPVNGEIRVKSMEYVSRHAIDGKFVFVDQRATAILAYLPQELLGTSCYEYFHQDDIGHLAECHRQVLQTREKITTNCYKFKIKDGSFITLRSRWFSFMNPWTKEVEYIVSTNTVVLANVLEGGDPTFPQLTASPHSMDSMLPSGEGGPKRTHPTVPGIPGGTRAGAGKIGRMIAEEIMEIHRIRGSSPSSCGSSPLNITSTPPPDASSPGGKKILNGGTPDIPSSGLLSGQAQENPGYPYSDSSSILGENPHIGIDMIDNDQGSSSPSNDEAAMAVIMSLLEADAGLGGPVDFSDLPWPL	11	13354309	13386753	FALSE	CM000673.2	GRCh38	ENSG00000133794	ENST00000529388	ENSP00000433571	ENSE00003577946,ENSE00003788814,ENSE00003786996,ENSE00003656077,ENSE00003586718,ENSE00003790235,ENSE00003579415,ENSE00001712237,ENSE00001804038,ENSE00003691919,ENSE00003658333,ENSE00003519729,ENSE00003548986,ENSE00003551704,ENSE00003547098,ENSE00003567563	1,47,60,74,127,154,185,224,274,356,392,442,472,508,540,574	47,60,74,127,153,184,224,274,356,392,442,472,508,539,574,626	13354309,13356739,13357055,13358434,13360345,13365500,13366665,13369618,13372163,13374095,13375612,13376640,13378337,13381161,13385689,13386596	13354448,13356777,13357096,13358591,13360424,13365592,13366782,13369767,13372409,13374201,13375762,13376728,13378445,13381254,13385791,13386753
O00329	PK3CD_HUMAN	9606	MPPGVDCPMEFWTKEENQSVVVDFLLPTGVYLNFPVSRNANLSTIKQLLWHRAQYEPLFHMLSGPEAYVFTCINQTAEQQELEDEQRRLCDVQPFLPVLRLVAREGDRVKKLINSQISLLIGKGLHEFDSLCDPEVNDFRAKMCQFCEEAAARRQQLGWEAWLQYSFPLQLEPSAQTWGPGTLRLPNRALLVNVKFEGSEESFTFQVSTKDVPLALMACALRKKATVFRQPLVEQPEDYTLQVNGRHEYLYGSYPLCQFQYICSCLHSGLTPHLTMVHSSSILAMRDEQSNPAPQVQKPRAKPPPIPAKKPSSVSLWSLEQPFRIELIQGSKVNADERMKLVVQAGLFHGNEMLCKTVSSSEVSVCSEPVWKQRLEFDINICDLPRMARLCFALYAVIEKAKKARSTKKKSKKADCPIAWANLMLFDYKDQLKTGERCLYMWPSVPDEKGELLNPTGTVRSNPNTDSAAALLICLPEVAPHPVYYPALEKILELGRHSECVHVTEEEQLQLREILERRGSGELYEHEKDLVWKLRHEVQEHFPEALARLLLVTKWNKHEDVAQMLYLLCSWPELPVLSALELLDFSFPDCHVGSFAIKSLRKLTDDELFQYLLQLVQVLKYESYLDCELTKFLLDRALANRKIGHFLFWHLRSEMHVPSVALRFGLILEAYCRGSTHHMKVLMKQGEALSKLKALNDFVKLSSQKTPKPQTKELMHLCMRQEAYLEALSHLQSPLDPSTLLAEVCVEQCTFMDSKMKPLWIMYSNEEAGSGGSVGIIFKNGDDLRQDMLTLQMIQLMDVLWKQEGLDLRMTPYGCLPTGDRTGLIEVVLRSDTIANIQLNKSNMAATAAFNKDALLNWLKSKNPGEALDRAIEEFTLSCAGYCVATYVLGIGDRHSDNIMIRESGQLFHIDFGHFLGNFKTKFGINRERVPFILTYDFVHVIQQGKTNNSEKFERFRGYCERAYTILRRHGLLFLHLFALMRAAGLPELSCSKDIQYLKDSLALGKTEEEALKHFRVKFNEALRESWKTKVNWLAHNVSKDNRQ	1	9710456	9727043	FALSE	CM000663.2	GRCh38	ENSG00000171608	ENST00000377346	ENSP00000366563	ENSE00003974501,ENSE00001879105,ENSE00001149661,ENSE00001149654,ENSE00003550926,ENSE00001149633,ENSE00001149626,ENSE00001149616,ENSE00001149505,ENSE00001298047,ENSE00001284058,ENSE00001180759,ENSE00001180753,ENSE00001180748,ENSE00001180741,ENSE00001149574,ENSE00001149563,ENSE00001149551,ENSE00001643426,ENSE00001149532,ENSE00001149519,ENSE00002225148	1,48,124,201,261,311,341,415,447,491,508,564,604,652,686,745,783,809,865,907,955,1000	47,124,200,260,310,340,414,447,490,507,563,604,652,685,745,783,809,865,906,955,999,1044	9710456,9715541,9715849,9716440,9716959,9717537,9718694,9719921,9720112,9720611,9720742,9721127,9721444,9721761,9721975,9722244,9722528,9723125,9723969,9724276,9724804,9726909	9710596,9715769,9716078,9716619,9717108,9717626,9718915,9720017,9720242,9720661,9720909,9721248,9721587,9721860,9722153,9722356,9722606,9723292,9724092,9724421,9724936,9727043
O00329	PK3CD_HUMAN	9606	MPPGVDCPMEFWTKEENQSVVVDFLLPTGVYLNFPVSRNANLSTIKQLLWHRAQYEPLFHMLSGPEAYVFTCINQTAEQQELEDEQRRLCDVQPFLPVLRLVAREGDRVKKLINSQISLLIGKGLHEFDSLCDPEVNDFRAKMCQFCEEAAARRQQLGWEAWLQYSFPLQLEPSAQTWGPGTLRLPNRALLVNVKFEGSEESFTFQVSTKDVPLALMACALRKKATVFRQPLVEQPEDYTLQVNGRHEYLYGSYPLCQFQYICSCLHSGLTPHLTMVHSSSILAMRDEQSNPAPQVQKPRAKPPPIPAKKPSSVSLWSLEQPFRIELIQGSKVNADERMKLVVQAGLFHGNEMLCKTVSSSEVSVCSEPVWKQRLEFDINICDLPRMARLCFALYAVIEKAKKARSTKKKSKKADCPIAWANLMLFDYKDQLKTGERCLYMWPSVPDEKGELLNPTGTVRSNPNTDSAAALLICLPEVAPHPVYYPALEKILELGRHSECVHVTEEEQLQLREILERRGSGELYEHEKDLVWKLRHEVQEHFPEALARLLLVTKWNKHEDVAQMLYLLCSWPELPVLSALELLDFSFPDCHVGSFAIKSLRKLTDDELFQYLLQLVQVLKYESYLDCELTKFLLDRALANRKIGHFLFWHLRSEMHVPSVALRFGLILEAYCRGSTHHMKVLMKQGEALSKLKALNDFVKLSSQKTPKPQTKELMHLCMRQEAYLEALSHLQSPLDPSTLLAEVCVEQCTFMDSKMKPLWIMYSNEEAGSGGSVGIIFKNGDDLRQDMLTLQMIQLMDVLWKQEGLDLRMTPYGCLPTGDRTGLIEVVLRSDTIANIQLNKSNMAATAAFNKDALLNWLKSKNPGEALDRAIEEFTLSCAGYCVATYVLGIGDRHSDNIMIRESGQLFHIDFGHFLGNFKTKFGINRERVPFILTYDFVHVIQQGKTNNSEKFERFRGYCERAYTILRRHGLLFLHLFALMRAAGLPELSCSKDIQYLKDSLALGKTEEEALKHFRVKFNEALRESWKTKVNWLAHNVSKDNRQ	1	9710456	9727043	FALSE	CM000663.2	GRCh38	ENSG00000171608	ENST00000698712	ENSP00000513889	ENSE00003974501,ENSE00001879105,ENSE00001149661,ENSE00001149654,ENSE00003550926,ENSE00001149633,ENSE00001149626,ENSE00001149616,ENSE00001149505,ENSE00001298047,ENSE00001284058,ENSE00001180759,ENSE00001180753,ENSE00001180748,ENSE00001180741,ENSE00001149574,ENSE00001149563,ENSE00001149551,ENSE00001643426,ENSE00001149532,ENSE00001149519,ENSE00003974500	1,48,124,201,261,311,341,415,447,491,508,564,604,652,686,745,783,809,865,907,955,1000	47,124,200,260,310,340,414,447,490,507,563,604,652,685,745,783,809,865,906,955,999,1044	9710456,9715541,9715849,9716440,9716959,9717537,9718694,9719921,9720112,9720611,9720742,9721127,9721444,9721761,9721975,9722244,9722528,9723125,9723969,9724276,9724804,9726909	9710596,9715769,9716078,9716619,9717108,9717626,9718915,9720017,9720242,9720661,9720909,9721248,9721587,9721860,9722153,9722356,9722606,9723292,9724092,9724421,9724936,9727043
O00329	PK3CD_HUMAN	9606	MPPGVDCPMEFWTKEENQSVVVDFLLPTGVYLNFPVSRNANLSTIKQLLWHRAQYEPLFHMLSGPEAYVFTCINQTAEQQELEDEQRRLCDVQPFLPVLRLVAREGDRVKKLINSQISLLIGKGLHEFDSLCDPEVNDFRAKMCQFCEEAAARRQQLGWEAWLQYSFPLQLEPSAQTWGPGTLRLPNRALLVNVKFEGSEESFTFQVSTKDVPLALMACALRKKATVFRQPLVEQPEDYTLQVNGRHEYLYGSYPLCQFQYICSCLHSGLTPHLTMVHSSSILAMRDEQSNPAPQVQKPRAKPPPIPAKKPSSVSLWSLEQPFRIELIQGSKVNADERMKLVVQAGLFHGNEMLCKTVSSSEVSVCSEPVWKQRLEFDINICDLPRMARLCFALYAVIEKAKKARSTKKKSKKADCPIAWANLMLFDYKDQLKTGERCLYMWPSVPDEKGELLNPTGTVRSNPNTDSAAALLICLPEVAPHPVYYPALEKILELGRHSECVHVTEEEQLQLREILERRGSGELYEHEKDLVWKLRHEVQEHFPEALARLLLVTKWNKHEDVAQMLYLLCSWPELPVLSALELLDFSFPDCHVGSFAIKSLRKLTDDELFQYLLQLVQVLKYESYLDCELTKFLLDRALANRKIGHFLFWHLRSEMHVPSVALRFGLILEAYCRGSTHHMKVLMKQGEALSKLKALNDFVKLSSQKTPKPQTKELMHLCMRQEAYLEALSHLQSPLDPSTLLAEVCVEQCTFMDSKMKPLWIMYSNEEAGSGGSVGIIFKNGDDLRQDMLTLQMIQLMDVLWKQEGLDLRMTPYGCLPTGDRTGLIEVVLRSDTIANIQLNKSNMAATAAFNKDALLNWLKSKNPGEALDRAIEEFTLSCAGYCVATYVLGIGDRHSDNIMIRESGQLFHIDFGHFLGNFKTKFGINRERVPFILTYDFVHVIQQGKTNNSEKFERFRGYCERAYTILRRHGLLFLHLFALMRAAGLPELSCSKDIQYLKDSLALGKTEEEALKHFRVKFNEALRESWKTKVNWLAHNVSKDNRQ	1	9710456	9727043	FALSE	CM000663.2	GRCh38	ENSG00000171608	ENST00000698713	ENSP00000513890	ENSE00003974501,ENSE00001879105,ENSE00001149661,ENSE00001149654,ENSE00003550926,ENSE00001149633,ENSE00001149626,ENSE00001149616,ENSE00001149505,ENSE00001298047,ENSE00001284058,ENSE00001180759,ENSE00001180753,ENSE00001180748,ENSE00001180741,ENSE00001149574,ENSE00001149563,ENSE00001149551,ENSE00001643426,ENSE00001149532,ENSE00001149519,ENSE00003974500	1,48,124,201,261,311,341,415,447,491,508,564,604,652,686,745,783,809,865,907,955,1000	47,124,200,260,310,340,414,447,490,507,563,604,652,685,745,783,809,865,906,955,999,1044	9710456,9715541,9715849,9716440,9716959,9717537,9718694,9719921,9720112,9720611,9720742,9721127,9721444,9721761,9721975,9722244,9722528,9723125,9723969,9724276,9724804,9726909	9710596,9715769,9716078,9716619,9717108,9717626,9718915,9720017,9720242,9720661,9720909,9721248,9721587,9721860,9722153,9722356,9722606,9723292,9724092,9724421,9724936,9727043
O00330	ODPX_HUMAN	9606	MAASWRLGCDPRLLRYLVGFPGRRSVGLVKGALGWSVSRGANWRWFHSTQWLRGDPIKILMPSLSPTMEEGNIVKWLKKEGEAVSAGDALCEIETDKAVVTLDASDDGILAKIVVEEGSKNIRLGSLIGLIVEEGEDWKHVEIPKDVGPPPPVSKPSEPRPSPEPQISIPVKKEHIPGTLRFRLSPAARNILEKHSLDASQGTATGPRGIFTKEDALKLVQLKQTGKITESRPTPAPTATPTAPSPLQATAGPSYPRPVIPPVSTPGQPNAVGTFTEIPASNIRRVIAKRLTESKSTVPHAYATADCDLGAVLKVRQDLVKDDIKVSVNDFIIKAAAVTLKQMPDVNVSWDGEGPKQLPFIDISVAVATDKGLLTPIIKDAAAKGIQEIADSVKALSKKARDGKLLPEEYQGGSFSISNLGMFGIDEFTAVINPPQACILAVGRFRPVLKLTEDEEGNAKLQQRQLITVTMSSDSRVVDDELATRFLKSFKANLENPIRLA	11	34916656	34995169	FALSE	CM000673.2	GRCh38	ENSG00000110435	ENST00000227868	ENSP00000227868	ENSE00000824440,ENSE00003548956,ENSE00001150239,ENSE00001150231,ENSE00001150226,ENSE00001150220,ENSE00001330369,ENSE00000710371,ENSE00000710373,ENSE00003504723,ENSE00002154149	1,54,81,115,181,214,273,322,342,395,416	54,81,114,181,214,272,322,341,394,416,501	34916656,34931404,34947506,34957384,34960420,34966640,34970139,34978124,34984570,34992315,34994914	34916815,34931484,34947606,34957583,34960518,34966814,34970286,34978182,34984728,34992379,34995169
O00337	S28A1_HUMAN	9606	MENDPSRRRESISLTPVAKGLENMGADFLESLEEGQLPRSDLSPAEIRSSWSEAAPKPFSRWRNLQPALRARSFCREHMQLFRWIGTGLLCTGLSAFLLVACLLDFQRALALFVLTCVVLTFLGHRLLKRLLGPKLRRFLKPQGHPRLLLWFKRGLALAAFLGLVLWLSLDTSQRPEQLVSFAGICVFVALLFACSKHHCAVSWRAVSWGLGLQFVLGLLVIRTEPGFIAFEWLGEQIRIFLSYTKAGSSFVFGEALVKDVFAFQVLPIIVFFSCVISVLYHVGLMQWVILKIAWLMQVTMGTTATETLSVAGNIFVSQTEAPLLIRPYLADMTLSEVHVVMTGGYATIAGSLLGAYISFGIDATSLIAASVMAAPCALALSKLVYPEVEESKFRREEGVKLTYGDAQNLIEAASTGAAISVKVVANIAANLIAFLAVLDFINAALSWLGDMVDIQGLSFQLICSYILRPVAFLMGVAWEDCPVVAELLGIKLFLNEFVAYQDLSKYKQRRLAGAEEWVGDRKQWISVRAEVLTTFALCGFANFSSIGIMLGGLTSMVPQRKSDFSQIVLRALFTGACVSLVNACMAGILYMPRGAEVDCMSLLNTTLSSSSFEIYQCCREAFQSVNPEFSPEALDNCCRFYNHTICAQ	15	84887761	84945197	FALSE	CM000677.2	GRCh38	ENSG00000156222	ENST00000286749	ENSP00000286749	ENSE00003889219,ENSE00003889712,ENSE00003893654,ENSE00003890337,ENSE00003893322,ENSE00003894291,ENSE00003890211,ENSE00003890220,ENSE00003892365,ENSE00003889099,ENSE00003895584,ENSE00003892559,ENSE00003895955,ENSE00003893723,ENSE00003889590,ENSE00003889499,ENSE00001184448	1,33,62,93,154,202,240,266,293,320,362,405,462,528,555,588,625	32,62,93,154,201,239,265,292,319,361,405,461,527,555,588,625,649	84887761,84888772,84890443,84894940,84904097,84905539,84908718,84918524,84920989,84923985,84933145,84935026,84935321,84943445,84944566,84944756,84945125	84887856,84888860,84890534,84895123,84904238,84905652,84908795,84918604,84921069,84924110,84933275,84935194,84935518,84943526,84944664,84944867,84945197
O00337	S28A1_HUMAN	9606	MENDPSRRRESISLTPVAKGLENMGADFLESLEEGQLPRSDLSPAEIRSSWSEAAPKPFSRWRNLQPALRARSFCREHMQLFRWIGTGLLCTGLSAFLLVACLLDFQRALALFVLTCVVLTFLGHRLLKRLLGPKLRRFLKPQGHPRLLLWFKRGLALAAFLGLVLWLSLDTSQRPEQLVSFAGICVFVALLFACSKHHCAVSWRAVSWGLGLQFVLGLLVIRTEPGFIAFEWLGEQIRIFLSYTKAGSSFVFGEALVKDVFAFQVLPIIVFFSCVISVLYHVGLMQWVILKIAWLMQVTMGTTATETLSVAGNIFVSQTEAPLLIRPYLADMTLSEVHVVMTGGYATIAGSLLGAYISFGIDATSLIAASVMAAPCALALSKLVYPEVEESKFRREEGVKLTYGDAQNLIEAASTGAAISVKVVANIAANLIAFLAVLDFINAALSWLGDMVDIQGLSFQLICSYILRPVAFLMGVAWEDCPVVAELLGIKLFLNEFVAYQDLSKYKQRRLAGAEEWVGDRKQWISVRAEVLTTFALCGFANFSSIGIMLGGLTSMVPQRKSDFSQIVLRALFTGACVSLVNACMAGILYMPRGAEVDCMSLLNTTLSSSSFEIYQCCREAFQSVNPEFSPEALDNCCRFYNHTICAQ	15	84887761	84945197	FALSE	CM000677.2	GRCh38	ENSG00000156222	ENST00000394573	ENSP00000378074	ENSE00003889219,ENSE00003889712,ENSE00003893654,ENSE00003890337,ENSE00003893322,ENSE00003894291,ENSE00003890211,ENSE00003890220,ENSE00003892365,ENSE00003889099,ENSE00003895584,ENSE00003892559,ENSE00003895955,ENSE00003893723,ENSE00003889590,ENSE00003889499,ENSE00003845897	1,33,62,93,154,202,240,266,293,320,362,405,462,528,555,588,625	32,62,93,154,201,239,265,292,319,361,405,461,527,555,588,625,649	84887761,84888772,84890443,84894940,84904097,84905539,84908718,84918524,84920989,84923985,84933145,84935026,84935321,84943445,84944566,84944756,84945125	84887856,84888860,84890534,84895123,84904238,84905652,84908795,84918604,84921069,84924110,84933275,84935194,84935518,84943526,84944664,84944867,84945197
O00338	ST1C2_HUMAN	9606	MALTSDLGKQIKLKEVEGTLLQPATVDNWSQIQSFEAKPDDLLICTYPKAGTTWIQEIVDMIEQNGDVEKCQRAIIQHRHPFIEWARPPQPSGVEKAKAMPSPRILKTHLSTQLLPPSFWENNCKFLYVARNAKDCMVSYYHFQRMNHMLPDPGTWEEYFETFINGKVVWGSWFDHVKGWWEMKDRHQILFLFYEDIKRDPKHEIRKVMQFMGKKVDETVLDKIVQETSFEKMKENPMTNRSTVSKSILDQSISSFMRKGTVGDWKNHFTVAQNERFDEIYRRKMEGTSINFCMEL	2	108293668	108308461	FALSE	CM000664.2	GRCh38	ENSG00000198203	ENST00000251481	ENSP00000251481	ENSE00000804415,ENSE00000772727,ENSE00001269408,ENSE00003559112,ENSE00003676359,ENSE00003637914,ENSE00001414539	1,51,93,126,168,200,260	51,93,125,168,199,260,296	108293668,108294229,108300838,108304574,108305172,108305415,108308352	108293818,108294354,108300935,108304700,108305266,108305595,108308461
O00339	MATN2_HUMAN	9606	MEKMLAGCFLLILGQIVLLPAEARERSRGRSISRGRHARTHPQTALLESSCENKRADLVFIIDSSRSVNTHDYAKVKEFIVDILQFLDIGPDVTRVGLLQYGSTVKNEFSLKTFKRKSEVERAVKRMRHLSTGTMTGLAIQYALNIAFSEAEGARPLRENVPRVIMIVTDGRPQDSVAEVAAKARDTGILIFAIGVGQVDFNTLKSIGSEPHEDHVFLVANFSQIETLTSVFQKKLCTAHMCSTLEHNCAHFCINIPGSYVCRCKQGYILNSDQTTCRIQDLCAMEDHNCEQLCVNVPGSFVCQCYSGYALAEDGKRCVAVDYCASENHGCEHECVNADGSYLCQCHEGFALNPDKKTCTKIDYCASSNHGCQHECVNTDDSYSCHCLKGFTLNPDKKTCRRINYCALNKPGCEHECVNMEESYYCRCHRGYTLDPNGKTCSRVDHCAQQDHGCEQLCLNTEDSFVCQCSEGFLINEDLKTCSRVDYCLLSDHGCEYSCVNMDRSFACQCPEGHVLRSDGKTCAKLDSCALGDHGCEHSCVSSEDSFVCQCFEGYILREDGKTCRRKDVCQAIDHGCEHICVNSDDSYTCECLEGFRLAEDGKRCRRKDVCKSTHHGCEHICVNNGNSYICKCSEGFVLAEDGRRCKKCTEGPIDLVFVIDGSKSLGEENFEVVKQFVTGIIDSLTISPKAARVGLLQYSTQVHTEFTLRNFNSAKDMKKAVAHMKYMGKGSMTGLALKHMFERSFTQGEGARPLSTRVPRAAIVFTDGRAQDDVSEWASKAKANGITMYAVGVGKAIEEELQEIASEPTNKHLFYAEDFSTMDEISEKLKKGICEALEDSDGRQDSPAGELPKTVQQPTESEPVTINIQDLLSCSNFAVQHRYLFEEDNLLRSTQKLSHSTKPSGSPLEEKHDQCKCENLIMFQNLANEEVRKLTQRLEEMTQRMEALENRLRYR	8	97888101	98035709	FALSE	CM000670.2	GRCh38	ENSG00000132561	ENST00000254898	ENSP00000254898	ENSE00003555715,ENSE00003639014,ENSE00003600638,ENSE00003517284,ENSE00003538104,ENSE00003604040,ENSE00003895464,ENSE00003893210,ENSE00003890790,ENSE00003892369,ENSE00003892198,ENSE00003891208,ENSE00003895286,ENSE00003483221,ENSE00003660840,ENSE00003606285,ENSE00003505704,ENSE00001795904	1,48,238,279,320,361,402,443,484,525,566,607,648,786,837,861,906,939	48,238,279,320,361,402,443,484,525,566,607,648,786,837,861,906,939,956	97888101,97930953,97941777,97961408,97978886,97994480,98003661,98007105,98007479,98016540,98017994,98021205,98027416,98030462,98032246,98033042,98033561,98035657	97888242,97931522,97941899,97961530,97979008,97994602,98003783,98007227,98007601,98016662,98018116,98021327,98027829,98030614,98032317,98033176,98033659,98035709
O00339	MATN2_HUMAN	9606	MEKMLAGCFLLILGQIVLLPAEARERSRGRSISRGRHARTHPQTALLESSCENKRADLVFIIDSSRSVNTHDYAKVKEFIVDILQFLDIGPDVTRVGLLQYGSTVKNEFSLKTFKRKSEVERAVKRMRHLSTGTMTGLAIQYALNIAFSEAEGARPLRENVPRVIMIVTDGRPQDSVAEVAAKARDTGILIFAIGVGQVDFNTLKSIGSEPHEDHVFLVANFSQIETLTSVFQKKLCTAHMCSTLEHNCAHFCINIPGSYVCRCKQGYILNSDQTTCRIQDLCAMEDHNCEQLCVNVPGSFVCQCYSGYALAEDGKRCVAVDYCASENHGCEHECVNADGSYLCQCHEGFALNPDKKTCTKIDYCASSNHGCQHECVNTDDSYSCHCLKGFTLNPDKKTCRRINYCALNKPGCEHECVNMEESYYCRCHRGYTLDPNGKTCSRVDHCAQQDHGCEQLCLNTEDSFVCQCSEGFLINEDLKTCSRVDYCLLSDHGCEYSCVNMDRSFACQCPEGHVLRSDGKTCAKLDSCALGDHGCEHSCVSSEDSFVCQCFEGYILREDGKTCRRKDVCQAIDHGCEHICVNSDDSYTCECLEGFRLAEDGKRCRRKDVCKSTHHGCEHICVNNGNSYICKCSEGFVLAEDGRRCKKCTEGPIDLVFVIDGSKSLGEENFEVVKQFVTGIIDSLTISPKAARVGLLQYSTQVHTEFTLRNFNSAKDMKKAVAHMKYMGKGSMTGLALKHMFERSFTQGEGARPLSTRVPRAAIVFTDGRAQDDVSEWASKAKANGITMYAVGVGKAIEEELQEIASEPTNKHLFYAEDFSTMDEISEKLKKGICEALEDSDGRQDSPAGELPKTVQQPTESEPVTINIQDLLSCSNFAVQHRYLFEEDNLLRSTQKLSHSTKPSGSPLEEKHDQCKCENLIMFQNLANEEVRKLTQRLEEMTQRMEALENRLRYR	8	97888101	98035709	FALSE	CM000670.2	GRCh38	ENSG00000132561	ENST00000520016	ENSP00000430487	ENSE00002120644,ENSE00003639014,ENSE00003600638,ENSE00003517284,ENSE00003538104,ENSE00003604040,ENSE00003895464,ENSE00003893210,ENSE00003890790,ENSE00003892369,ENSE00003892198,ENSE00003891208,ENSE00003895286,ENSE00003483221,ENSE00003660840,ENSE00003606285,ENSE00003505704,ENSE00002139400	1,48,238,279,320,361,402,443,484,525,566,607,648,786,837,861,906,939	48,238,279,320,361,402,443,484,525,566,607,648,786,837,861,906,939,956	97888101,97930953,97941777,97961408,97978886,97994480,98003661,98007105,98007479,98016540,98017994,98021205,98027416,98030462,98032246,98033042,98033561,98035657	97888242,97931522,97941899,97961530,97979008,97994602,98003783,98007227,98007601,98016662,98018116,98021327,98027829,98030614,98032317,98033176,98033659,98035709
O00341	EAA5_HUMAN	9606	MVPHAILARGRDVCRRNGLLILSVLSVIVGCLLGFFLRTRRLSPQEISYFQFPGELLMRMLKMMILPLVVSSLMSGLASLDAKTSSRLGVLTVAYYLWTTFMAVIVGIFMVSIIHPGSAAQKETTEQSGKPIMSSADALLDLIRNMFPANLVEATFKQYRTKTTPVVKSPKVAPEEAPPRRILIYGVQEENGSHVQNFALDLTPPPEVVYKSEPGTSDGMNVLGIVFFSATMGIMLGRMGDSGAPLVSFCQCLNESVMKIVAVAVWYFPFGIVFLIAGKILEMDDPRAVGKKLGFYSVTVVCGLVLHGLFILPLLYFFITKKNPIVFIRGILQALLIALATSSSSATLPITFKCLLENNHIDRRIARFVLPVGATINMDGTALYEAVAAIFIAQVNNYELDFGQIITISITATAASIGAAGIPQAGLVTMVIVLTSVGLPTDDITLIIAVDWALDRFRTMINVLGDALAAGIMAHICRKDFARDTGTEKLLPCETKPVSLQEIVAAQQNGCVKSVAEASELTLGPTCPHHVPVQVEQDEELPAASLNHCTIQISELETNV	1	53142449	53088012	TRUE	CM000663.2	GRCh38	ENSG00000162383	ENST00000371494	ENSP00000360549	ENSE00000000054,ENSE00001129459,ENSE00001129456,ENSE00001763774,ENSE00001129442,ENSE00001129439,ENSE00001030953,ENSE00001129428,ENSE00001129424,ENSE00003609774,ENSE00001455355	1,46,72,144,159,233,266,344,409,454,489	45,72,144,158,233,266,344,409,454,488,560	53142449,53134429,53114973,53105774,53103568,53093560,53092787,53090806,53089934,53088979,53088227	53142315,53134350,53114758,53105732,53103346,53093461,53092554,53090612,53089800,53088877,53088012
O00358	FOXE1_HUMAN	9606	MTAESGPPPPQPEVLATVKEERGETAAGAGVPGEATGRGAGGRRRKRPLQRGKPPYSYIALIAMAIAHAPERRLTLGGIYKFITERFPFYRDNPKKWQNSIRHNLTLNDCFLKIPREAGRPGKGNYWALDPNAEDMFESGSFLRRRKRFKRSDLSTYPAYMHDAAAAAAAAAAAAAAAAIFPGAVPAARPPYPGAVYAGYAPPSLAAPPPVYYPAASPGPCRVFGLVPERPLSPELGPAPSGPGGSCAFASAGAPATTTGYQPAGCTGARPANPSAYAAAYAGPDGAYPQGAGSAIFAAAGRLAGPASPPAGGSSGGVETTVDFYGRTSPGQFGALGACYNPGGQLGGASAGAYHARHAAAYPGGIDRFVSAM	9	97853915	97855033	FALSE	CM000671.2	GRCh38	ENSG00000178919	ENST00000375123	ENSP00000364265	ENSE00001465823	1	373	97853915	97855033
O00391	QSOX1_HUMAN	9606	MRRCNSGSGPPPSLLLLLLWLLAVPGANAAPRSALYSPSDPLTLLQADTVRGAVLGSRSAWAVEFFASWCGHCIAFAPTWKALAEDVKAWRPALYLAALDCAEETNSAVCRDFNIPGFPTVRFFKAFTKNGSGAVFPVAGADVQTLRERLIDALESHHDTWPPACPPLEPAKLEEIDGFFARNNEEYLALIFEKGGSYLGREVALDLSQHKGVAVRRVLNTEANVVRKFGVTDFPSCYLLFRNGSVSRVPVLMESRSFYTAYLQRLSGLTREAAQTTVAPTTANKIAPTVWKLADRSKIYMADLESALHYILRIEVGRFPVLEGQRLVALKKFVAVLAKYFPGRPLVQNFLHSVNEWLKRQKRNKIPYSFFKTALDDRKEGAVLAKKVNWIGCQGSEPHFRGFPCSLWVLFHFLTVQAARQNVDHSQEAAKAKEVLPAIRGYVHYFFGCRDCASHFEQMAAASMHRVGSPNAAVLWLWSSHNRVNARLAGAPSEDPQFPKVQWPPRELCSACHNERLDVPVWDVEATLNFLKAHFSPSNIILDFPAAGSAARRDVQNVAAAPELAMGALELESRNSTLDPGKPEMMKSPTNTTPHVPAEGPEASRPPKLHPGLRAAPGQEPPEHMAELQRNEQEQPLGQWHLSKRDTGAALLAESRAEKNRLWGPLEVRRVGRSSKQLVDIPEGQLEARAGRGRGQWLQVLGGGFSYLDISLCVGLYSLSFMGLLAMYTYFQAKIRALKGHAGHPAA	1	180154908	180197034	FALSE	CM000663.2	GRCh38	ENSG00000116260	ENST00000367602	ENSP00000356574	ENSE00001848814,ENSE00000822660,ENSE00000822661,ENSE00000822662,ENSE00003675025,ENSE00003587633,ENSE00003671396,ENSE00003584964,ENSE00003657907,ENSE00001344126,ENSE00001344115,ENSE00001445106	1,89,123,138,172,203,251,296,340,381,430,490	89,122,138,172,202,251,296,339,380,430,490,747	180154908,180166491,180175321,180175931,180178794,180182174,180183916,180186053,180189552,180190433,180194213,180196262	180155172,180166591,180175366,180176033,180178884,180182319,180184050,180186182,180189674,180190580,180194392,180197034
O00399	DCTN6_HUMAN	9606	MAEKTQKSVKIAPGAVVCVESEIRGDVTIGPRTVIHPKARIIAEAGPIVIGEGNLIEEQALIINAYPDNITPDTEDPEPKPMIIGTNNVFEVGCYSQAMKMGDNNVIESKAYVGRNVILTSGCIIGACCNLNTFEVIPENTVIYGADCLRRVQTERPQPQTLQLDFLMKILPNYHHLKKTMKGSSTPVKN	8	30156384	30183170	FALSE	CM000670.2	GRCh38	ENSG00000104671	ENST00000221114	ENSP00000221114	ENSE00003572086,ENSE00003675511,ENSE00003564634,ENSE00003531027,ENSE00003578822,ENSE00003500202,ENSE00002095991	1,8,30,65,95,111,159	8,30,65,95,111,158,190	30156384,30164111,30175085,30177126,30179408,30180488,30183075	30156406,30164175,30175190,30177214,30179455,30180630,30183170
O00400	ACATN_HUMAN	9606	MSPTISHKDSSRQRRPGNFSHSLDMKSGPLPPGGWDDSHLDSAGREGDREALLGDTGTGDFLKAPQSFRAELSSILLLLFLYVLQGIPLGLAGSIPLILQSKNVSYTDQAFFSFVFWPFSLKLLWAPLVDAVYVKNFGRRKSWLVPTQYILGLFMIYLSTQVDRLLGNTDDRTPDVIALTVAFFLFEFLAATQDIAVDGWALTMLSRENVGYASTCNSVGQTAGYFLGNVLFLALESADFCNKYLRFQPQPRGIVTLSDFLFFWGTVFLITTTLVALLKKENEVSVVKEETQGITDTYKLLFAIIKMPAVLTFCLLILTAKIGFSAADAVTGLKLVEEGVPKEHLALLAVPMVPLQIILPLIISKYTAGPQPLNTFYKAMPYRLLLGLEYALLVWWTPKVEHQGGFPIYYYIVVLLSYALHQVTVYSMYVSIMAFNAKVSDPLIGGTYMTLLNTVSNLGGNWPSTVALWLVDPLTVKECVGASNQNCRTPDAVELCKKLGGSCVTALDGYYVESIICVFIGFGWWFFLGPKFKKLQDEGSSSWKCKRNN	3	155853997	155828213	TRUE	CM000665.2	GRCh38	ENSG00000169359	ENST00000359479	ENSP00000352456	ENSE00001411722,ENSE00001182133,ENSE00003627699,ENSE00003611434,ENSE00003581899,ENSE00001421357	1,259,322,383,423,495	259,321,383,422,494,549	155853997,155842619,155834041,155833585,155829903,155828377	155853223,155842432,155833857,155833468,155829688,155828213
O00400	ACATN_HUMAN	9606	MSPTISHKDSSRQRRPGNFSHSLDMKSGPLPPGGWDDSHLDSAGREGDREALLGDTGTGDFLKAPQSFRAELSSILLLLFLYVLQGIPLGLAGSIPLILQSKNVSYTDQAFFSFVFWPFSLKLLWAPLVDAVYVKNFGRRKSWLVPTQYILGLFMIYLSTQVDRLLGNTDDRTPDVIALTVAFFLFEFLAATQDIAVDGWALTMLSRENVGYASTCNSVGQTAGYFLGNVLFLALESADFCNKYLRFQPQPRGIVTLSDFLFFWGTVFLITTTLVALLKKENEVSVVKEETQGITDTYKLLFAIIKMPAVLTFCLLILTAKIGFSAADAVTGLKLVEEGVPKEHLALLAVPMVPLQIILPLIISKYTAGPQPLNTFYKAMPYRLLLGLEYALLVWWTPKVEHQGGFPIYYYIVVLLSYALHQVTVYSMYVSIMAFNAKVSDPLIGGTYMTLLNTVSNLGGNWPSTVALWLVDPLTVKECVGASNQNCRTPDAVELCKKLGGSCVTALDGYYVESIICVFIGFGWWFFLGPKFKKLQDEGSSSWKCKRNN	3	155853997	155828213	TRUE	CM000665.2	GRCh38	ENSG00000169359	ENST00000643144	ENSP00000496241	ENSE00003818312,ENSE00001182133,ENSE00003627699,ENSE00003611434,ENSE00003581899,ENSE00001870477	1,259,322,383,423,495	259,321,383,422,494,549	155853997,155842619,155834041,155833585,155829903,155828377	155853223,155842432,155833857,155833468,155829688,155828213
O00401	WASL_HUMAN	9606	MSSVQQQPPPPRRVTNVGSLLLTPQENESLFTFLGKKCVTMSSAVVQLYAADRNCMWSKKCSGVACLVKDNPQRSYFLRIFDIKDGKLLWEQELYNNFVYNSPRGYFHTFAGDTCQVALNFANEEEAKKFRKAVTDLLGRRQRKSEKRRDPPNGPNLPMATVDIKNPEITTNRFYGPQVNNISHTKEKKKGKAKKKRLTKADIGTPSNFQHIGHVGWDPNTGFDLNNLDPELKNLFDMCGISEAQLKDRETSKVIYDFIEKTGGVEAVKNELRRQAPPPPPPSRGGPPPPPPPPHNSGPPPPPARGRGAPPPPPSRAPTAAPPPPPPSRPSVAVPPPPPNRMYPPPPPALPSSAPSGPPPPPPSVLGVGPVAPPPPPPPPPPPGPPPPPGLPSDGDHQVPTTAGNKAALLDQIREGAQLKKVEQNSRPVSCSGRDALLDQIRQGIQLKSVADGQESTPPTPAPTSGIVGALMEVMQKRSKAIHSSDEDEDEDDEEDFEDDDEWED	7	123748734	123684522	TRUE	CM000669.2	GRCh38	ENSG00000106299	ENST00000223023	ENSP00000223023	ENSE00000882047,ENSE00003292004,ENSE00002514348,ENSE00002488176,ENSE00002513419,ENSE00002451202,ENSE00002432099,ENSE00002491899,ENSE00002488854,ENSE00002529311,ENSE00001188527	1,40,85,114,146,154,210,225,276,450,486	39,84,113,146,154,210,224,276,449,486,505	123748734,123709223,123706826,123706373,123704657,123696747,123695865,123694868,123692867,123689150,123684580	123748618,123709089,123706740,123706277,123704634,123696579,123695823,123694715,123692347,123689042,123684522
O00408	PDE2A_HUMAN	9606	MGQACGHSILCRSQQYPAARPAEPRGQQVFLKPDEPPPPPQPCADSLQDALLSLGSVIDISGLQRAVKEALSAVLPRVETVYTYLLDGESQLVCEDPPHELPQEGKVREAIISQKRLGCNGLGFSDLPGKPLARLVAPLAPDTQVLVMPLADKEAGAVAAVILVHCGQLSDNEEWSLQAVEKHTLVALRRVQVLQQRGPREAPRAVQNPPEGTAEDQKGGAAYTDRDRKILQLCGELYDLDASSLQLKVLQYLQQETRASRCCLLLVSEDNLQLSCKVIGDKVLGEEVSFPLTGCLGQVVEDKKSIQLKDLTSEDVQQLQSMLGCELQAMLCVPVISRATDQVVALACAFNKLEGDLFTDEDEHVIQHCFHYTSTVLTSTLAFQKEQKLKCECQALLQVAKNLFTHLDDVSVLLQEIITEARNLSNAEICSVFLLDQNELVAKVFDGGVVDDESYEIRIPADQGIAGHVATTGQILNIPDAYAHPLFYRGVDDSTGFRTRNILCFPIKNENQEVIGVAELVNKINGPWFSKFDEDLATAFSIYCGISIAHSLLYKKVNEAQYRSHLANEMMMYHMKVSDDEYTKLLHDGIQPVAAIDSNFASFTYTPRSLPEDDTSMAILSMLQDMNFINNYKIDCPTLARFCLMVKKGYRDPPYHNWMHAFSVSHFCYLLYKNLELTNYLEDIEIFALFISCMCHDLDHRGTNNSFQVASKSVLAALYSSEGSVMERHHFAQAIAILNTHGCNIFDHFSRKDYQRMLDLMRDIILATDLAHHLRIFKDLQKMAEVGYDRNNKQHHRLLLCLLMTSCDLSDQTKGWKTTRKIAELIYKEFFSQGDLEKAMGNRPMEMMDREKAYIPELQISFMEHIAMPIYKLLQDLFPKAAELYERVASNREHWTKVSHKFTIRGLPSNNSLDFLDEEYEVPDLDGTRAPINGCCSLDAE	11	72674207	72577387	TRUE	CM000673.2	GRCh38	ENSG00000186642	ENST00000334456	ENSP00000334910	ENSE00001920521,ENSE00003620083,ENSE00003562606,ENSE00003784190,ENSE00003577129,ENSE00003657645,ENSE00003683488,ENSE00003542819,ENSE00003617818,ENSE00003657003,ENSE00003600335,ENSE00003527140,ENSE00003686558,ENSE00003679062,ENSE00003594101,ENSE00003612344,ENSE00003539877,ENSE00003791334,ENSE00003641523,ENSE00003646487,ENSE00003509911,ENSE00003635557,ENSE00003563206,ENSE00003679787,ENSE00003607412,ENSE00003544701,ENSE00003640580,ENSE00003591282,ENSE00003600020,ENSE00003552170,ENSE00001836179	1,24,49,79,108,145,164,184,235,253,278,292,314,357,395,408,429,454,513,551,577,618,641,682,712,728,753,786,824,837,872	24,48,78,108,145,163,183,235,252,277,291,313,357,394,408,429,453,513,550,576,617,641,682,711,727,752,786,823,836,872,941	72674207,72642326,72608751,72605226,72597619,72596648,72591356,72590580,72590244,72589981,72589792,72589240,72588914,72586181,72585593,72585434,72584944,72584728,72584313,72583515,72582566,72581947,72581479,72580973,72580624,72579608,72579383,72579009,72578514,72578339,72577594	72674137,72642254,72608662,72605138,72597510,72596593,72591297,72590427,72590192,72589907,72589751,72589175,72588784,72586070,72585554,72585371,72584872,72584551,72584201,72583438,72582444,72581877,72581357,72580886,72580577,72579534,72579284,72578897,72578476,72578233,72577387
O00409	FOXN3_HUMAN	9606	MGPVMPPSKKPESSGISVSSGLSQCYGGSGFSKALQEDDDLDFSLPDIRLEEGAMEDEELTNLNWLHESKNLLKSFGESVLRSVSPVQDLDDDTPPSPAHSDMPYDARQNPNCKPPYSFSCLIFMAIEDSPTKRLPVKDIYNWILEHFPYFANAPTGWKNSVRHNLSLNKCFKKVDKERSQSIGKGSLWCIDPEYRQNLIQALKKTPYHPHPHVFNTPPTCPQAYQSTSGPPIWPGSTFFKRNGALLQDPDIDAASAMMLLNTPPEIQAGFPPGVIQNGARVLSRGLFPGVRPLPITPIGVTAAMRNGITSCRMRTESEPSCGSPVVSGDPKEDHNYSSAKSSNARSTSPTSDSISSSSSSADDHYEFATKGSQEGSEGSEGSFRSHESPSDTEEDDRKHSQKEPKDSLGDSGYASQHKKRQHFAKARKVPSDTLPLKKRRTEKPPESDDEEMKEAAGSLLHLAGIRSCLNNITNRTAKGQKEQKETTKN	14	89412476	89162417	TRUE	CM000676.2	GRCh38	ENSG00000053254	ENST00000261302	ENSP00000261302	ENSE00001520549,ENSE00003667905,ENSE00003630447,ENSE00003637739,ENSE00000659606,ENSE00001387421	1,182,227,249,271,306	181,227,249,271,306,490	89412476,89350808,89281014,89190449,89180806,89162969	89411934,89350672,89280950,89190384,89180701,89162417
O00409	FOXN3_HUMAN	9606	MGPVMPPSKKPESSGISVSSGLSQCYGGSGFSKALQEDDDLDFSLPDIRLEEGAMEDEELTNLNWLHESKNLLKSFGESVLRSVSPVQDLDDDTPPSPAHSDMPYDARQNPNCKPPYSFSCLIFMAIEDSPTKRLPVKDIYNWILEHFPYFANAPTGWKNSVRHNLSLNKCFKKVDKERSQSIGKGSLWCIDPEYRQNLIQALKKTPYHPHPHVFNTPPTCPQAYQSTSGPPIWPGSTFFKRNGALLQDPDIDAASAMMLLNTPPEIQAGFPPGVIQNGARVLSRGLFPGVRPLPITPIGVTAAMRNGITSCRMRTESEPSCGSPVVSGDPKEDHNYSSAKSSNARSTSPTSDSISSSSSSADDHYEFATKGSQEGSEGSEGSFRSHESPSDTEEDDRKHSQKEPKDSLGDSGYASQHKKRQHFAKARKVPSDTLPLKKRRTEKPPESDDEEMKEAAGSLLHLAGIRSCLNNITNRTAKGQKEQKETTKN	14	89412476	89162417	TRUE	CM000676.2	GRCh38	ENSG00000053254	ENST00000345097	ENSP00000343288	ENSE00001385423,ENSE00003667905,ENSE00003630447,ENSE00003637739,ENSE00000659606,ENSE00002515472	1,182,227,249,271,306	181,227,249,271,306,490	89412476,89350808,89281014,89190449,89180806,89162969	89411934,89350672,89280950,89190384,89180701,89162417
O00410	IPO5_HUMAN	9606	MAAAAAEQQQFYLLLGNLLSPDNVVRKQAEETYENIPGQSKITFLLQAIRNTTAAEEARQMAAVLLRRLLSSAFDEVYPALPSDVQTAIKSELLMIIQMETQSSMRKKVCDIAAELARNLIDEDGNNQWPEGLKFLFDSVSSQNVGLREAALHIFWNFPGIFGNQQQHYLDVIKRMLVQCMQDQEHPSIRTLSARATAAFILANEHNVALFKHFADLLPGFLQAVNDSCYQNDDSVLKSLVEIADTVPKYLRPHLEATLQLSLKLCGDTSLNNMQRQLALEVIVTLSETAAAMLRKHTNIVAQTIPQMLAMMVDLEEDEDWANADELEDDDFDSNAVAGESALDRMACGLGGKLVLPMIKEHIMQMLQNPDWKYRHAGLMALSAIGEGCHQQMEGILNEIVNFVLLFLQDPHPRVRYAACNAVGQMATDFAPGFQKKFHEKVIAALLQTMEDQGNQRVQAHAAAALINFTEDCPKSLLIPYLDNLVKHLHSIMVLKLQELIQKGTKLVLEQVVTSIASVADTAEEKFVPYYDLFMPSLKHIVENAVQKELRLLRGKTIECISLIGLAVGKEKFMQDASDVMQLLLKTQTDFNDMEDDDPQISYMISAWARMCKILGKEFQQYLPVVMGPLMKTASIKPEVALLDTQDMENMSDDDGWEFVNLGDQQSFGIKTAGLEEKSTACQMLVCYAKELKEGFVEYTEQVVKLMVPLLKFYFHDGVRVAAAESMPLLLECARVRGPEYLTQMWHFMCDALIKAIGTEPDSDVLSEIMHSFAKCIEVMGDGCLNNEHFEELGGILKAKLEEHFKNQELRQVKRQDEDYDEQVEESLQDEDDNDVYILTKVSDILHSIFSSYKEKVLPWFEQLLPLIVNLICPHRPWPDRQWGLCIFDDVIEHCSPASFKYAEYFLRPMLQYVCDNSPEVRQAAAYGLGVMAQYGGDNYRPFCTEALPLLVRVIQSADSKTKENVNATENCISAVGKIMKFKPDCVNVEEVLPHWLSWLPLHEDKEEAVQTFNYLCDLIESNHPIVLGPNNTNLPKIFSIIAEGEMHEAIKHEDPCAKRLANVVRQVQTSGGLWTECIAQLSPEQQAAIQELLNSA	13	97976697	98021819	FALSE	CM000675.2	GRCh38	ENSG00000065150	ENST00000357602	ENSP00000350219	ENSE00003848682,ENSE00003604182,ENSE00003534721,ENSE00002717684,ENSE00001600380,ENSE00001681377,ENSE00001642749,ENSE00001614773,ENSE00003581847,ENSE00001727981,ENSE00001633319,ENSE00003501060,ENSE00003658721,ENSE00003686973,ENSE00003572270,ENSE00003512288,ENSE00003676974,ENSE00003686142,ENSE00003593903,ENSE00003510961,ENSE00003675919,ENSE00003651776,ENSE00003542669,ENSE00003545132,ENSE00003491057,ENSE00001280973	1,31,58,122,156,189,224,265,305,334,370,412,442,500,573,601,645,686,718,776,813,832,873,946,1022,1070	30,57,122,156,188,223,264,305,334,370,411,441,499,572,600,645,685,718,775,813,831,872,946,1022,1069,1097	97976697,97982503,97985421,97989062,97990126,97990433,97992892,97993105,97997531,98000539,98002467,98002684,98002864,98006130,98008059,98009881,98010103,98012246,98014042,98015530,98015726,98016729,98018485,98019581,98020992,98021736	97976786,97982583,97985613,97989164,97990222,97990537,97993014,97993225,97997618,98000645,98002591,98002773,98003037,98006348,98008142,98010013,98010224,98012342,98014214,98015641,98015781,98016851,98018704,98019809,98021133,98021819
O00410	IPO5_HUMAN	9606	MAAAAAEQQQFYLLLGNLLSPDNVVRKQAEETYENIPGQSKITFLLQAIRNTTAAEEARQMAAVLLRRLLSSAFDEVYPALPSDVQTAIKSELLMIIQMETQSSMRKKVCDIAAELARNLIDEDGNNQWPEGLKFLFDSVSSQNVGLREAALHIFWNFPGIFGNQQQHYLDVIKRMLVQCMQDQEHPSIRTLSARATAAFILANEHNVALFKHFADLLPGFLQAVNDSCYQNDDSVLKSLVEIADTVPKYLRPHLEATLQLSLKLCGDTSLNNMQRQLALEVIVTLSETAAAMLRKHTNIVAQTIPQMLAMMVDLEEDEDWANADELEDDDFDSNAVAGESALDRMACGLGGKLVLPMIKEHIMQMLQNPDWKYRHAGLMALSAIGEGCHQQMEGILNEIVNFVLLFLQDPHPRVRYAACNAVGQMATDFAPGFQKKFHEKVIAALLQTMEDQGNQRVQAHAAAALINFTEDCPKSLLIPYLDNLVKHLHSIMVLKLQELIQKGTKLVLEQVVTSIASVADTAEEKFVPYYDLFMPSLKHIVENAVQKELRLLRGKTIECISLIGLAVGKEKFMQDASDVMQLLLKTQTDFNDMEDDDPQISYMISAWARMCKILGKEFQQYLPVVMGPLMKTASIKPEVALLDTQDMENMSDDDGWEFVNLGDQQSFGIKTAGLEEKSTACQMLVCYAKELKEGFVEYTEQVVKLMVPLLKFYFHDGVRVAAAESMPLLLECARVRGPEYLTQMWHFMCDALIKAIGTEPDSDVLSEIMHSFAKCIEVMGDGCLNNEHFEELGGILKAKLEEHFKNQELRQVKRQDEDYDEQVEESLQDEDDNDVYILTKVSDILHSIFSSYKEKVLPWFEQLLPLIVNLICPHRPWPDRQWGLCIFDDVIEHCSPASFKYAEYFLRPMLQYVCDNSPEVRQAAAYGLGVMAQYGGDNYRPFCTEALPLLVRVIQSADSKTKENVNATENCISAVGKIMKFKPDCVNVEEVLPHWLSWLPLHEDKEEAVQTFNYLCDLIESNHPIVLGPNNTNLPKIFSIIAEGEMHEAIKHEDPCAKRLANVVRQVQTSGGLWTECIAQLSPEQQAAIQELLNSA	13	97976697	98021819	FALSE	CM000675.2	GRCh38	ENSG00000065150	ENST00000490680	ENSP00000418393	ENSE00001602444,ENSE00003604182,ENSE00003534721,ENSE00002717684,ENSE00001600380,ENSE00001681377,ENSE00001642749,ENSE00001614773,ENSE00003581847,ENSE00001727981,ENSE00001633319,ENSE00003501060,ENSE00003658721,ENSE00003686973,ENSE00003572270,ENSE00003512288,ENSE00003676974,ENSE00003686142,ENSE00003593903,ENSE00003510961,ENSE00003675919,ENSE00003651776,ENSE00003542669,ENSE00003545132,ENSE00003491057,ENSE00001955316	1,31,58,122,156,189,224,265,305,334,370,412,442,500,573,601,645,686,718,776,813,832,873,946,1022,1070	30,57,122,156,188,223,264,305,334,370,411,441,499,572,600,645,685,718,775,813,831,872,946,1022,1069,1097	97976697,97982503,97985421,97989062,97990126,97990433,97992892,97993105,97997531,98000539,98002467,98002684,98002864,98006130,98008059,98009881,98010103,98012246,98014042,98015530,98015726,98016729,98018485,98019581,98020992,98021736	97976786,97982583,97985613,97989164,97990222,97990537,97993014,97993225,97997618,98000645,98002591,98002773,98003037,98006348,98008142,98010013,98010224,98012342,98014214,98015641,98015781,98016851,98018704,98019809,98021133,98021819
O00410	IPO5_HUMAN	9606	MAAAAAEQQQFYLLLGNLLSPDNVVRKQAEETYENIPGQSKITFLLQAIRNTTAAEEARQMAAVLLRRLLSSAFDEVYPALPSDVQTAIKSELLMIIQMETQSSMRKKVCDIAAELARNLIDEDGNNQWPEGLKFLFDSVSSQNVGLREAALHIFWNFPGIFGNQQQHYLDVIKRMLVQCMQDQEHPSIRTLSARATAAFILANEHNVALFKHFADLLPGFLQAVNDSCYQNDDSVLKSLVEIADTVPKYLRPHLEATLQLSLKLCGDTSLNNMQRQLALEVIVTLSETAAAMLRKHTNIVAQTIPQMLAMMVDLEEDEDWANADELEDDDFDSNAVAGESALDRMACGLGGKLVLPMIKEHIMQMLQNPDWKYRHAGLMALSAIGEGCHQQMEGILNEIVNFVLLFLQDPHPRVRYAACNAVGQMATDFAPGFQKKFHEKVIAALLQTMEDQGNQRVQAHAAAALINFTEDCPKSLLIPYLDNLVKHLHSIMVLKLQELIQKGTKLVLEQVVTSIASVADTAEEKFVPYYDLFMPSLKHIVENAVQKELRLLRGKTIECISLIGLAVGKEKFMQDASDVMQLLLKTQTDFNDMEDDDPQISYMISAWARMCKILGKEFQQYLPVVMGPLMKTASIKPEVALLDTQDMENMSDDDGWEFVNLGDQQSFGIKTAGLEEKSTACQMLVCYAKELKEGFVEYTEQVVKLMVPLLKFYFHDGVRVAAAESMPLLLECARVRGPEYLTQMWHFMCDALIKAIGTEPDSDVLSEIMHSFAKCIEVMGDGCLNNEHFEELGGILKAKLEEHFKNQELRQVKRQDEDYDEQVEESLQDEDDNDVYILTKVSDILHSIFSSYKEKVLPWFEQLLPLIVNLICPHRPWPDRQWGLCIFDDVIEHCSPASFKYAEYFLRPMLQYVCDNSPEVRQAAAYGLGVMAQYGGDNYRPFCTEALPLLVRVIQSADSKTKENVNATENCISAVGKIMKFKPDCVNVEEVLPHWLSWLPLHEDKEEAVQTFNYLCDLIESNHPIVLGPNNTNLPKIFSIIAEGEMHEAIKHEDPCAKRLANVVRQVQTSGGLWTECIAQLSPEQQAAIQELLNSA	13	97976697	98021819	FALSE	CM000675.2	GRCh38	ENSG00000065150	ENST00000651721	ENSP00000499125	ENSE00003848682,ENSE00003604182,ENSE00003534721,ENSE00002717684,ENSE00001600380,ENSE00001681377,ENSE00001642749,ENSE00001614773,ENSE00003581847,ENSE00001727981,ENSE00001633319,ENSE00003501060,ENSE00003658721,ENSE00003686973,ENSE00003572270,ENSE00003512288,ENSE00003676974,ENSE00003686142,ENSE00003593903,ENSE00003510961,ENSE00003675919,ENSE00003651776,ENSE00003542669,ENSE00003545132,ENSE00003491057,ENSE00001423502	1,31,58,122,156,189,224,265,305,334,370,412,442,500,573,601,645,686,718,776,813,832,873,946,1022,1070	30,57,122,156,188,223,264,305,334,370,411,441,499,572,600,645,685,718,775,813,831,872,946,1022,1069,1097	97976697,97982503,97985421,97989062,97990126,97990433,97992892,97993105,97997531,98000539,98002467,98002684,98002864,98006130,98008059,98009881,98010103,98012246,98014042,98015530,98015726,98016729,98018485,98019581,98020992,98021736	97976786,97982583,97985613,97989164,97990222,97990537,97993014,97993225,97997618,98000645,98002591,98002773,98003037,98006348,98008142,98010013,98010224,98012342,98014214,98015641,98015781,98016851,98018704,98019809,98021133,98021819
O00411	RPOM_HUMAN	9606	MSALCWGRGAAGLKRALRPCGRPGLPGKEGTAGGVCGPRRSSSASPQEQDQDRRKDWGHVELLEVLQARVRQLQAESVSEVVVNRVDVARLPECGSGDGSLQPPRKVQMGAKDATPVPCGRWAKILEKDKRTQQMRMQRLKAKLQMPFQSGEFKALTRRLQVEPRLLSKQMAGCLEDCTRQAPESPWEEQLARLLQEAPGKLSLDVEQAPSGQHSQAQLSGQQQRLLAFFKCCLLTDQLPLAHHLLVVHHGQRQKRKLLTLDMYNAVMLGWARQGAFKELVYVLFMVKDAGLTPDLLSYAAALQCMGRQDQDAGTIERCLEQMSQEGLKLQALFTAVLLSEEDRATVLKAVHKVKPTFSLPPQLPPPVNTSKLLRDVYAKDGRVSYPKLHLPLKTLQCLFEKQLHMELASRVCVVSVEKPTLPSKEVKHARKTLKTLRDQWEKALCRALRETKNRLEREVYEGRFSLYPFLCLLDEREVVRMLLQVLQALPAQGESFTTLARELSARTFSRHVVQRQRVSGQVQALQNHYRKYLCLLASDAEVPEPCLPRQYWEELGAPEALREQPWPLPVQMELGKLLAEMLVQATQMPCSLDKPHRSSRLVPVLYHVYSFRNVQQIGILKPHPAYVQLLEKAAEPTLTFEAVDVPMLCPPLPWTSPHSGAFLLSPTKLMRTVEGATQHQELLETCPPTALHGALDALTQLGNCAWRVNGRVLDLVLQLFQAKGCPQLGVPAPPSEAPQPPEAHLPHSAAPARKAELRRELAHCQKVAREMHSLRAEALYRLSLAQHLRDRVFWLPHNMDFRGRTYPCPPHFNHLGSDVARALLEFAQGRPLGPHGLDWLKIHLVNLTGLKKREPLRKRLAFAEEVMDDILDSADQPLTGRKWWMGAEEPWQTLACCMEVANAVRASDPAAYVSHLPVHQDGSCNGLQHYAALGRDSVGAASVNLEPSDVPQDVYSGVAAQVEVFRRQDAQRGMRVAQVLEGFITRKVVKQTVMTVVYGVTRYGGRLQIEKRLRELSDFPQEFVWEASHYLVRQVFKSLQEMFSGTRAIQHWLTESARLISHMGSVVEWVTPLGVPVIQPYRLDSKVKQIGGGIQSITYTHNGDISRKPNTRKQKNGFPPNFIHSLDSSHMMLTALHCYRKGLTFVSVHDCYWTHAADVSVMNQVCREQFVRLHSEPILQDLSRFLVKRFCSEPQKILEASQLKETLQAVPKPGAFDLEQVKRSTYFFS	19	633512	617277	TRUE	CM000681.2	GRCh38	ENSG00000099821	ENST00000588649	ENSP00000465759	ENSE00000892315,ENSE00003469219,ENSE00000655271,ENSE00003630656,ENSE00003576012,ENSE00003565651,ENSE00003511131,ENSE00003593025,ENSE00003493611,ENSE00000655279,ENSE00000655281,ENSE00000655282,ENSE00000655283,ENSE00000655284,ENSE00000655286,ENSE00000655289,ENSE00000655290,ENSE00000655291,ENSE00003480125,ENSE00003694502,ENSE00001365093	1,30,65,275,318,381,431,486,543,618,881,922,963,1023,1052,1090,1108,1141,1166,1194,1215	30,65,274,318,380,430,485,542,617,880,921,962,1022,1051,1089,1108,1141,1165,1194,1215,1230	633512,632938,630168,625254,624905,623603,622985,622752,622373,621846,620487,620080,619765,619296,619110,618760,618586,617849,617655,617480,617323	633425,632834,629540,625124,624719,623454,622821,622582,622149,621058,620365,619958,619586,619210,618997,618705,618488,617777,617570,617419,617277
O00418	EF2K_HUMAN	9606	MADEDLIFRLEGVDGGQSPRAGHDGDSDGDSDDEEGYFICPITDDPSSNQNVNSKVNKYYSNLTKSERYSSSGSPANSFHFKEAWKHAIQKAKHMPDPWAEFHLEDIATERATRHRYNAVTGEWLDDEVLIKMASQPFGRGAMRECFRTKKLSNFLHAQQWKGASNYVAKRYIEPVDRDVYFEDVRLQMEAKLWGEEYNRHKPPKQVDIMQMCIIELKDRPGKPLFHLEHYIEGKYIKYNSNSGFVRDDNIRLTPQAFSHFTFERSGHQLIVVDIQGVGDLYTDPQIHTETGTDFGDGNLGVRGMALFFYSHACNRICESMGLAPFDLSPRERDAVNQNTKLLQSAKTILRGTEEKCGSPQVRTLSGSRPPLLRPLSENSGDENMSDVTFDSLPSSPSSATPHSQKLDHLHWPVFSDLDNMASRDHDHLDNHRESENSGDSGYPSEKRGELDDPEPREHGHSYSNRKYESDEDSLGSSGRVCVEKWNLLNSSRLHLPRASAVALEVQRLNALDLEKKIGKSILGKVHLAMVRYHEGGRFCEKGEEWDQESAVFHLEHAANLGELEAIVGLGLMYSQLPHHILADVSLKETEENKTKGFDYLLKAAEAGDRQSMILVARAFDSGQNLSPDRCQDWLEALHWYNTALEMTDCDEGGEYDGMQDEPRYMMLAREAEMLFTGGYGLEKDPQRSGDLYTQAAEAAMEAMKGRLANQYYQKAEEAWAQMEE	16	22225730	22283993	FALSE	CM000678.2	GRCh38	ENSG00000103319	ENST00000263026	ENSP00000263026	ENSE00001319534,ENSE00000676617,ENSE00000676618,ENSE00000676619,ENSE00000676621,ENSE00000676622,ENSE00000676623,ENSE00000676624,ENSE00003524859,ENSE00003595611,ENSE00003624097,ENSE00000676629,ENSE00000676630,ENSE00000676631,ENSE00000676632,ENSE00000676633,ENSE00001320569	1,83,116,137,149,207,257,301,344,411,434,460,481,526,589,630,690	82,116,136,149,206,256,301,343,411,433,459,480,525,588,630,690,725	22225730,22244630,22248755,22250654,22251151,22256748,22257253,22257643,22258494,22260462,22263110,22264818,22266390,22266688,22273626,22280198,22283887	22225975,22244730,22248815,22250691,22251322,22256897,22257385,22257770,22258695,22260529,22263187,22264880,22266524,22266876,22273750,22280376,22283993
O00421	CCRL2_HUMAN	9606	MANYTLAPEDEYDVLIEGELESDEAEQCDKYDAQALSAQLVPSLCSAVFVIGVLDNLLVVLILVKYKGLKRVENIYLLNLAVSNLCFLLTLPFWAHAGGDPMCKILIGLYFVGLYSETFFNCLLTVQRYLVFLHKGNFFSARRRVPCGIITSVLAWVTAILATLPEFVVYKPQMEDQKYKCAFSRTPFLPADETFWKHFLTLKMNISVLVLPLFIFTFLYVQMRKTLRFREQRYSLFKLVFAIMVVFLLMWAPYNIAFFLSTFKEHFSLSDCKSSYNLDKSVHITKLIATTHCCINPLLYAFLDGTFSKYLCRCFHLRSNTPLQPRGQSAQGTSREEPDHSTEV	3	46408080	46409111	FALSE	CM000665.2	GRCh38	ENSG00000121797	ENST00000399036	ENSP00000381994	ENSE00003677771	1	344	46408080	46409111
O00421	CCRL2_HUMAN	9606	MANYTLAPEDEYDVLIEGELESDEAEQCDKYDAQALSAQLVPSLCSAVFVIGVLDNLLVVLILVKYKGLKRVENIYLLNLAVSNLCFLLTLPFWAHAGGDPMCKILIGLYFVGLYSETFFNCLLTVQRYLVFLHKGNFFSARRRVPCGIITSVLAWVTAILATLPEFVVYKPQMEDQKYKCAFSRTPFLPADETFWKHFLTLKMNISVLVLPLFIFTFLYVQMRKTLRFREQRYSLFKLVFAIMVVFLLMWAPYNIAFFLSTFKEHFSLSDCKSSYNLDKSVHITKLIATTHCCINPLLYAFLDGTFSKYLCRCFHLRSNTPLQPRGQSAQGTSREEPDHSTEV	3	46408080	46409111	FALSE	CM000665.2	GRCh38	ENSG00000121797	ENST00000400880	ENSP00000383677	ENSE00001730829	1	344	46408080	46409111
O00421	CCRL2_HUMAN	9606	MANYTLAPEDEYDVLIEGELESDEAEQCDKYDAQALSAQLVPSLCSAVFVIGVLDNLLVVLILVKYKGLKRVENIYLLNLAVSNLCFLLTLPFWAHAGGDPMCKILIGLYFVGLYSETFFNCLLTVQRYLVFLHKGNFFSARRRVPCGIITSVLAWVTAILATLPEFVVYKPQMEDQKYKCAFSRTPFLPADETFWKHFLTLKMNISVLVLPLFIFTFLYVQMRKTLRFREQRYSLFKLVFAIMVVFLLMWAPYNIAFFLSTFKEHFSLSDCKSSYNLDKSVHITKLIATTHCCINPLLYAFLDGTFSKYLCRCFHLRSNTPLQPRGQSAQGTSREEPDHSTEV	3	46408080	46409111	FALSE	CM000665.2	GRCh38	ENSG00000121797	ENST00000400882	ENSP00000383678	ENSE00001673159	1	344	46408080	46409111
O00422	SAP18_HUMAN	9606	MAVESRVTQEEIKKEPEKPIDREKTCPLLLRVFTTNNGRHHRMDEFSRGNVPSSELQIYTWMDATLKELTSLVKEVYPEARKKGTHFNFAIVFTDVKRPGYRVKEIGSTMSGRKGTDDSMTLQSQKFQIGDYLDIAITPPNRAPPPSGRMRPY	13	21140610	21147339	FALSE	CM000675.2	GRCh38	ENSG00000150459	ENST00000607003	ENSP00000475925	ENSE00003700780,ENSE00003697778,ENSE00003699284,ENSE00001492489	1,25,61,102	24,61,102,153	21140610,21140886,21146805,21147186	21140681,21140995,21146927,21147339
O00423	EMAL1_HUMAN	9606	MEDGFSSYSSLYDTSSLLQFCNDDSASAASSMEVTDRIASLEQRVQMQEDDIQLLKSALADVVRRLNITEEQQAVLNRKGPTKARPLMQTLPLRTTVNNGTVLPKKPTGSLPSPSGVRKETAVPATKSNIKRTSSSERVSPGGRRESNGDSRGNRNRTGSTSSSSSGKKNSESKPKEPVFSAEEGYVKMFLRGRPVTMYMPKDQVDSYSLEAKVELPTKRLKLEWVYGYRGRDCRNNLYLLPTGETVYFIASVVVLYNVEEQLQRHYAGHNDDVKCLAVHPDRITIATGQVAGTSKDGKQLPPHVRIWDSVTLNTLHVIGIGFFDRAVTCIAFSKSNGGTNLCAVDDSNDHVLSVWDWQKEEKLADVKCSNEAVFAADFHPTDTNIIVTCGKSHLYFWTLEGSSLNKKQGLFEKQEKPKFVLCVTFSENGDTITGDSSGNILVWGKGTNRISYAVQGAHEGGIFALCMLRDGTLVSGGGKDRKLISWSGNYQKLRKTEIPEQFGPIRTVAEGKGDVILIGTTRNFVLQGTLSGDFTPITQGHTDELWGLAIHASKSQFLTCGHDKHATLWDAVGHRPVWDKIIEDPAQSSGFHPSGSVVAVGTLTGRWFVFDTETKDLVTVHTDGNEQLSVMRYSPDGNFLAIGSHDNCIYIYGVSDNGRKYTRVGKCSGHSSFITHLDWSVNSQFLVSNSGDYEILYWVPSACKQVVSVETTRDIEWATYTCTLGFHVFGVWPEGSDGTDINAVCRAHEKKLLSTGDDFGKVHLFSYPCSQFRAPSHIYGGHSSHVTNVDFLCEDSHLISTGGKDTSIMQWRVI	14	99793477	99940109	FALSE	CM000676.2	GRCh38	ENSG00000066629	ENST00000262233	ENSP00000262233	ENSE00003900021,ENSE00003477678,ENSE00003542521,ENSE00003567470,ENSE00000996488,ENSE00000941475,ENSE00003495008,ENSE00003516992,ENSE00003686835,ENSE00003638764,ENSE00003685072,ENSE00003621546,ENSE00003673485,ENSE00003639118,ENSE00000941483,ENSE00000941484,ENSE00003527445,ENSE00003586412,ENSE00003638434,ENSE00003621758,ENSE00003552650,ENSE00001363583	1,23,84,128,173,183,226,276,300,337,369,414,447,499,541,585,607,637,670,699,731,775	23,84,128,173,183,226,276,299,336,368,413,447,498,540,584,607,637,669,699,731,774,815	99793477,99850853,99865514,99878485,99891199,99894629,99897145,99898233,99900929,99907638,99909345,99910242,99911422,99914179,99914566,99917782,99920789,99936029,99936247,99937817,99939197,99939987	99793543,99851035,99865646,99878619,99891227,99894758,99897294,99898302,99901039,99907733,99909479,99910341,99911576,99914304,99914697,99917849,99920877,99936126,99936334,99937912,99939327,99940109
O00425	IF2B3_HUMAN	9606	MNKLYIGNLSENAAPSDLESIFKDAKIPVSGPFLVKTGYAFVDCPDESWALKAIEALSGKIELHGKPIEVEHSVPKRQRIRKLQIRNIPPHLQWEVLDSLLVQYGVVESCEQVNTDSETAVVNVTYSSKDQARQALDKLNGFQLENFTLKVAYIPDEMAAQQNPLQQPRGRRGLGQRGSSRQGSPGSVSKQKPCDLPLRLLVPTQFVGAIIGKEGATIRNITKQTQSKIDVHRKENAGAAEKSITILSTPEGTSAACKSILEIMHKEAQDIKFTEEIPLKILAHNNFVGRLIGKEGRNLKKIEQDTDTKITISPLQELTLYNPERTITVKGNVETCAKAEEEIMKKIRESYENDIASMNLQAHLIPGLNLNALGLFPPTSGMPPPTSGPPSAMTPPYPQFEQSETETVHLFIPALSVGAIIGKQGQHIKQLSRFAGASIKIAPAEAPDAKVRMVIITGPPEAQFKAQGRIYGKIKEENFVSPKEEVKLEAHIRVPSFAAGRVIGKGGKTVNELQNLSSAEVVVPRDQTPDENDQVVVKITGHFYACQVAQRKIQEILTQVKQHQQQKALQSGPPQSRRK	7	23470110	23312365	TRUE	CM000669.2	GRCh38	ENSG00000136231	ENST00000258729	ENSP00000258729	ENSE00001887310,ENSE00003599376,ENSE00003570607,ENSE00003501220,ENSE00003580576,ENSE00003651453,ENSE00003557166,ENSE00003612459,ENSE00003598041,ENSE00003481414,ENSE00003665881,ENSE00003563138,ENSE00003559493,ENSE00003551236,ENSE00003227662	1,59,79,96,113,134,228,273,314,360,402,441,466,510,548	59,79,95,113,134,228,273,314,359,401,440,465,509,547,579	23470110,23468542,23418824,23361741,23361597,23351586,23347734,23346062,23343853,23342189,23319254,23317713,23313653,23312848,23312460	23469936,23468482,23418776,23361690,23361534,23351305,23347600,23345940,23343718,23342064,23319138,23317639,23313522,23312735,23312365
O00429	DNM1L_HUMAN	9606	MEALIPVINKLQDVFNTVGADIIQLPQIVVVGTQSSGKSSVLESLVGRDLLPRGTGIVTRRPLILQLVHVSQEDKRKTTGEENGVEAEEWGKFLHTKNKLYTDFDEIRQEIENETERISGNNKGVSPEPIHLKIFSPNVVNLTLVDLPGMTKVPVGDQPKDIELQIRELILRFISNPNSIILAVTAANTDMATSEALKISREVDPDGRRTLAVITKLDLMDAGTDAMDVLMGRVIPVKLGIIGVVNRSQLDINNKKSVTDSIRDEYAFLQKKYPSLANRNGTKYLARTLNRLLMHHIRDCLPELKTRINVLAAQYQSLLNSYGEPVDDKSATLLQLITKFATEYCNTIEGTAKYIETSELCGGARICYIFHETFGRTLESVDPLGGLNTIDILTAIRNATGPRPALFVPEVSFELLVKRQIKRLEEPSLRCVELVHEEMQRIIQHCSNYSTQELLRFPKLHDAIVEVVTCLLRKRLPVTNEMVHNLVAIELAYINTKHPDFADACGLMNNNIEEQRRNRLARELPSAVSRDKSSKVPSALAPASQEPSPAASAEADGKLIQDSRRETKNVASGGGGVGDGVQEPTTGNWRGMLKTSKAEELLAEEKSKPIPIMPASPQKGHAVNLLDVPVPVARKLSAREQRDCEVIERLIKSYFLIVRKNIQDSVPKAVMHFLVNHVKDTLQSELVGQLYKSSLLDDLLTESEDMAQRRKEAADMLKALQGASQIIAEIRETHLW	12	32679364	32743407	FALSE	CM000674.2	GRCh38	ENSG00000087470	ENST00000549701	ENSP00000450399	ENSE00003988764,ENSE00003573157,ENSE00003574572,ENSE00003693523,ENSE00003625693,ENSE00003635339,ENSE00003486684,ENSE00003791700,ENSE00003558641,ENSE00003459725,ENSE00003541007,ENSE00003592430,ENSE00003523173,ENSE00003475538,ENSE00003988786,ENSE00003533077,ENSE00003669383,ENSE00003625373,ENSE00003563316,ENSE00003547085	1,35,84,100,124,153,207,247,291,360,401,453,483,514,533,559,570,629,665,719	34,84,99,123,152,207,247,291,360,400,452,482,513,532,558,569,628,665,718,736	32679364,32701415,32707367,32708153,32710929,32713209,32718643,32720664,32722427,32731014,32731356,32731854,32733715,32737105,32737865,32738264,32740064,32740409,32742589,32743354	32679465,32701562,32707413,32708224,32711015,32713371,32718763,32720795,32722633,32731134,32731511,32731943,32733807,32737161,32737942,32738296,32740240,32740518,32742748,32743407
O00442	RTCA_HUMAN	9606	MAGPRVEVDGSIMEGGGQILRVSTALSCLLGLPLRVQKIRAGRSTPGLRPQHLSGLEMIRDLCDGQLEGAEIGSTEITFTPEKIKGGIHTADTKTAGSVCLLMQVSMPCVLFAASPSELHLKGGTNAEMAPQIDYTVMVFKPIVEKFGFIFNCDIKTRGYYPKGGGEVIVRMSPVKQLNPINLTERGCVTKIYGRAFVAGVLPFKVAKDMAAAAVRCIRKEIRDLYVNIQPVQEPKDQAFGNGNGIIIIAETSTGCLFAGSSLGKRGVNADKVGIEAAEMLLANLRHGGTVDEYLQDQLIVFMALANGVSRIKTGPVTLHTQTAIHFAEQIAKAKFIVKKSEDEEDAAKDTYIIECQGIGMTNPNL	1	100266376	100291501	FALSE	CM000663.2	GRCh38	ENSG00000137996	ENST00000370128	ENSP00000359146	ENSE00001167849,ENSE00003537387,ENSE00003514174,ENSE00003618171,ENSE00003607452,ENSE00000831307,ENSE00000831308,ENSE00001166905,ENSE00001166896,ENSE00001166889,ENSE00001196477	1,16,49,97,139,158,206,247,267,299,334	15,49,97,138,158,205,247,267,298,333,366	100266376,100266524,100268152,100270557,100273394,100274824,100275599,100277258,100285228,100287099,100291403	100266420,100266624,100268295,100270680,100273452,100274965,100275723,100277316,100285322,100287203,100291501
O00443	P3C2A_HUMAN	9606	MAQISSNSGFKECPSSHPEPTRAKDVDKEEALQMEAEALAKLQKDRQVTDNQRGFELSSSTRKKAQVYNKQDYDLMVFPESDSQKRALDIDVEKLTQAELEKLLLDDSFETKKTPVLPVTPILSPSFSAQLYFRPTIQRGQWPPGLPGPSTYALPSIYPSTYSKQAAFQNGFNPRMPTFPSTEPIYLSLPGQSPYFSYPLTPATPFHPQGSLPIYRPVVSTDMAKLFDKIASTSEFLKNGKARTDLEITDSKVSNLQVSPKSEDISKFDWLDLDPLSKPKVDNVEVLDHEEEKNVSSLLAKDPWDAVLLEERSTANCHLERKVNGKSLSVATVTRSQSLNIRTTQLAKAQGHISQKDPNGTSSLPTGSSLLQEVEVQNEEMAAFCRSITKLKTKFPYTNHRTNPGYLLSPVTAQRNICGENASVKVSIDIEGFQLPVTFTCDVSSTVEIIIMQALCWVHDDLNQVDVGSYVLKVCGQEEVLQNNHCLGSHEHIQNCRKWDTEIRLQLLTFSAMCQNLARTAEDDETPVDLNKHLYQIEKPCKEAMTRHPVEELLDSYHNQVELALQIENQHRAVDQVIKAVRKICSALDGVETLAITESVKKLKRAVNLPRSKTADVTSLFGGEDTSRSSTRGSLNPENPVQVSINQLTAAIYDLLRLHANSGRSPTDCAQSSKSVKEAWTTTEQLQFTIFAAHGISSNWVSNYEKYYLICSLSHNGKDLFKPIQSKKVGTYKNFFYLIKWDELIIFPIQISQLPLESVLHLTLFGILNQSSGSSPDSNKQRKGPEALGKVSLPLFDFKRFLTCGTKLLYLWTSSHTNSVPGTVTKKGYVMERIVLQVDFPSPAFDIIYTTPQVDRSIIQQHNLETLENDIKGKLLDILHKDSSLGLSKEDKAFLWEKRYYCFKHPNCLPKILASAPNWKWVNLAKTYSLLHQWPALYPLIALELLDSKFADQEVRSLAVTWIEAISDDELTDLLPQFVQALKYEIYLNSSLVQFLLSRALGNIQIAHNLYWLLKDALHDVQFSTRYEHVLGALLSVGGKRLREELLKQTKLVQLLGGVAEKVRQASGSARQVVLQRSMERVQSFFQKNKCRLPLKPSLVAKELNIKSCSFFSSNAVPLKVTMVNADPMGEEINVMFKVGEDLRQDMLALQMIKIMDKIWLKEGLDLRMVIFKCLSTGRDRGMVELVPASDTLRKIQVEYGVTGSFKDKPLAEWLRKYNPSEEEYEKASENFIYSCAGCCVATYVLGICDRHNDNIMLRSTGHMFHIDFGKFLGHAQMFGSFKRDRAPFVLTSDMAYVINGGEKPTIRFQLFVDLCCQAYNLIRKQTNLFLNLLSLMIPSGLPELTSIQDLKYVRDALQPQTTDAEATIFFTRLIESSLGSIATKFNFFIHNLAQLRFSGLPSNDEPILSFSPKTYSFRQDGRIKEVSVFTYHKKYNPDKHYIYVVRILREGQIEPSFVFRTFDEFQELHNKLSIIFPLWKLPGFPNRMVLGRTHIKDVAAKRKIELNSYLQSLMNASTDVAECDLVCTFFHPLLRDEKAEGIARSADAGSFSPTPGQIGGAVKLSISYRNGTLFIMVMHIKDLVTEDGADPNPYVKTYLLPDNHKTSKRKTKISRKTRNPTFNEMLVYSGYSKETLRQRELQLSVLSAESLRENFFLGGVTLPLKDFNLSKETVKWYQLTAATYL	11	17169741	17089741	TRUE	CM000673.2	GRCh38	ENSG00000011405	ENST00000265970	ENSP00000265970	ENSE00002193107,ENSE00003651149,ENSE00003630952,ENSE00000988322,ENSE00000988323,ENSE00000988324,ENSE00003459796,ENSE00001151290,ENSE00000988327,ENSE00000988328,ENSE00000988329,ENSE00000988330,ENSE00000988331,ENSE00000988332,ENSE00000988333,ENSE00000988334,ENSE00000988335,ENSE00000988336,ENSE00000988337,ENSE00003622797,ENSE00003602449,ENSE00003537868,ENSE00000704536,ENSE00000704509,ENSE00003479937,ENSE00003546450,ENSE00000704364,ENSE00003693375,ENSE00003691638,ENSE00003514512,ENSE00003610448,ENSE00000886078	1,356,390,443,483,521,547,569,617,633,703,744,800,838,886,949,981,1012,1073,1108,1139,1182,1228,1284,1337,1373,1443,1484,1524,1548,1585,1627	355,390,443,483,520,547,568,616,633,703,744,800,837,886,949,980,1012,1072,1107,1138,1182,1227,1284,1336,1373,1442,1484,1523,1548,1584,1626,1686	17169741,17155629,17150655,17148787,17147628,17145942,17145731,17136625,17135159,17135029,17132038,17129467,17122813,17122333,17119974,17119313,17118739,17117671,17114465,17112666,17110561,17105305,17102831,17101434,17099969,17097264,17094385,17092276,17092068,17091656,17091459,17089920	17168677,17155526,17150498,17148667,17147517,17145863,17145668,17136482,17135111,17134819,17131916,17129300,17122702,17122188,17119786,17119220,17118645,17117491,17114361,17112574,17110432,17105169,17102662,17101278,17099860,17097057,17094261,17092159,17091996,17091547,17091334,17089741
O00443	P3C2A_HUMAN	9606	MAQISSNSGFKECPSSHPEPTRAKDVDKEEALQMEAEALAKLQKDRQVTDNQRGFELSSSTRKKAQVYNKQDYDLMVFPESDSQKRALDIDVEKLTQAELEKLLLDDSFETKKTPVLPVTPILSPSFSAQLYFRPTIQRGQWPPGLPGPSTYALPSIYPSTYSKQAAFQNGFNPRMPTFPSTEPIYLSLPGQSPYFSYPLTPATPFHPQGSLPIYRPVVSTDMAKLFDKIASTSEFLKNGKARTDLEITDSKVSNLQVSPKSEDISKFDWLDLDPLSKPKVDNVEVLDHEEEKNVSSLLAKDPWDAVLLEERSTANCHLERKVNGKSLSVATVTRSQSLNIRTTQLAKAQGHISQKDPNGTSSLPTGSSLLQEVEVQNEEMAAFCRSITKLKTKFPYTNHRTNPGYLLSPVTAQRNICGENASVKVSIDIEGFQLPVTFTCDVSSTVEIIIMQALCWVHDDLNQVDVGSYVLKVCGQEEVLQNNHCLGSHEHIQNCRKWDTEIRLQLLTFSAMCQNLARTAEDDETPVDLNKHLYQIEKPCKEAMTRHPVEELLDSYHNQVELALQIENQHRAVDQVIKAVRKICSALDGVETLAITESVKKLKRAVNLPRSKTADVTSLFGGEDTSRSSTRGSLNPENPVQVSINQLTAAIYDLLRLHANSGRSPTDCAQSSKSVKEAWTTTEQLQFTIFAAHGISSNWVSNYEKYYLICSLSHNGKDLFKPIQSKKVGTYKNFFYLIKWDELIIFPIQISQLPLESVLHLTLFGILNQSSGSSPDSNKQRKGPEALGKVSLPLFDFKRFLTCGTKLLYLWTSSHTNSVPGTVTKKGYVMERIVLQVDFPSPAFDIIYTTPQVDRSIIQQHNLETLENDIKGKLLDILHKDSSLGLSKEDKAFLWEKRYYCFKHPNCLPKILASAPNWKWVNLAKTYSLLHQWPALYPLIALELLDSKFADQEVRSLAVTWIEAISDDELTDLLPQFVQALKYEIYLNSSLVQFLLSRALGNIQIAHNLYWLLKDALHDVQFSTRYEHVLGALLSVGGKRLREELLKQTKLVQLLGGVAEKVRQASGSARQVVLQRSMERVQSFFQKNKCRLPLKPSLVAKELNIKSCSFFSSNAVPLKVTMVNADPMGEEINVMFKVGEDLRQDMLALQMIKIMDKIWLKEGLDLRMVIFKCLSTGRDRGMVELVPASDTLRKIQVEYGVTGSFKDKPLAEWLRKYNPSEEEYEKASENFIYSCAGCCVATYVLGICDRHNDNIMLRSTGHMFHIDFGKFLGHAQMFGSFKRDRAPFVLTSDMAYVINGGEKPTIRFQLFVDLCCQAYNLIRKQTNLFLNLLSLMIPSGLPELTSIQDLKYVRDALQPQTTDAEATIFFTRLIESSLGSIATKFNFFIHNLAQLRFSGLPSNDEPILSFSPKTYSFRQDGRIKEVSVFTYHKKYNPDKHYIYVVRILREGQIEPSFVFRTFDEFQELHNKLSIIFPLWKLPGFPNRMVLGRTHIKDVAAKRKIELNSYLQSLMNASTDVAECDLVCTFFHPLLRDEKAEGIARSADAGSFSPTPGQIGGAVKLSISYRNGTLFIMVMHIKDLVTEDGADPNPYVKTYLLPDNHKTSKRKTKISRKTRNPTFNEMLVYSGYSKETLRQRELQLSVLSAESLRENFFLGGVTLPLKDFNLSKETVKWYQLTAATYL	11	17169741	17089741	TRUE	CM000673.2	GRCh38	ENSG00000011405	ENST00000691414	ENSP00000509400	ENSE00001248387,ENSE00003651149,ENSE00003630952,ENSE00000988322,ENSE00000988323,ENSE00000988324,ENSE00003459796,ENSE00001151290,ENSE00000988327,ENSE00000988328,ENSE00000988329,ENSE00000988330,ENSE00000988331,ENSE00000988332,ENSE00000988333,ENSE00000988334,ENSE00000988335,ENSE00000988336,ENSE00000988337,ENSE00003622797,ENSE00003602449,ENSE00003537868,ENSE00000704536,ENSE00000704509,ENSE00003479937,ENSE00003546450,ENSE00000704364,ENSE00003693375,ENSE00003691638,ENSE00003514512,ENSE00003610448,ENSE00003929576	1,356,390,443,483,521,547,569,617,633,703,744,800,838,886,949,981,1012,1073,1108,1139,1182,1228,1284,1337,1373,1443,1484,1524,1548,1585,1627	355,390,443,483,520,547,568,616,633,703,744,800,837,886,949,980,1012,1072,1107,1138,1182,1227,1284,1336,1373,1442,1484,1523,1548,1584,1626,1686	17169741,17155629,17150655,17148787,17147628,17145942,17145731,17136625,17135159,17135029,17132038,17129467,17122813,17122333,17119974,17119313,17118739,17117671,17114465,17112666,17110561,17105305,17102831,17101434,17099969,17097264,17094385,17092276,17092068,17091656,17091459,17089920	17168677,17155526,17150498,17148667,17147517,17145863,17145668,17136482,17135111,17134819,17131916,17129300,17122702,17122188,17119786,17119220,17118645,17117491,17114361,17112574,17110432,17105169,17102662,17101278,17099860,17097057,17094261,17092159,17091996,17091547,17091334,17089741
O00444	PLK4_HUMAN	9606	MATCIGEKIEDFKVGNLLGKGSFAGVYRAESIHTGLEVAIKMIDKKAMYKAGMVQRVQNEVKIHCQLKHPSILELYNYFEDSNYVYLVLEMCHNGEMNRYLKNRVKPFSENEARHFMHQIITGMLYLHSHGILHRDLTLSNLLLTRNMNIKIADFGLATQLKMPHEKHYTLCGTPNYISPEIATRSAHGLESDVWSLGCMFYTLLIGRPPFDTDTVKNTLNKVVLADYEMPSFLSIEAKDLIHQLLRRNPADRLSLSSVLDHPFMSRNSSTKSKDLGTVEDSIDSGHATISTAITASSSTSISGSLFDKRRLLIGQPLPNKMTVFPKNKSSTDFSSSGDGNSFYTQWGNQETSNSGRGRVIQDAEERPHSRYLRRAYSSDRSGTSNSQSQAKTYTMERCHSAEMLSVSKRSGGGENEERYSPTDNNANIFNFFKEKTSSSSGSFERPDNNQALSNHLCPGKTPFPFADPTPQTETVQQWFGNLQINAHLRKTTEYDSISPNRDFQGHPDLQKDTSKNAWTDTKVKKNSDASDNAHSVKQQNTMKYMTALHSKPEIIQQECVFGSDPLSEQSKTRGMEPPWGYQNRTLRSITSPLVAHRLKPIRQKTKKAVVSILDSEEVCVELVKEYASQEYVKEVLQISSDGNTITIYYPNGGRGFPLADRPPSPTDNISRYSFDNLPEKYWRKYQYASRFVQLVRSKSPKITYFTRYAKCILMENSPGADFEVWFYDGVKIHKTEDFIQVIEKTGKSYTLKSESEVNSLKEEIKMYMDHANEGHRICLALESIISEEERKTRSAPFFPIIIGRKPGSTSSPKALSPPPSVDSNYPTRERASFNRMVMHSAASPTQAPILNPSMVTNEGLGLTTTASGTDISSNSLKDCLPKSAQLLKSVFVKNVGWATQLTSGAVWVQFNDGSQLVVQAGVSSISYTSPNGQTTRYGENEKLPDYIKQKLQCLSSILLMFSNPTPNFH	4	127881135	127898538	FALSE	CM000666.2	GRCh38	ENSG00000142731	ENST00000270861	ENSP00000270861	ENSE00002068636,ENSE00003656252,ENSE00000956077,ENSE00000956078,ENSE00000956079,ENSE00000956080,ENSE00003668667,ENSE00000956082,ENSE00003599372,ENSE00000956084,ENSE00000956085,ENSE00003518610,ENSE00003483918,ENSE00003630062,ENSE00003608012,ENSE00001280184	1,11,43,75,113,453,487,611,646,680,730,775,805,855,902,937	10,42,74,113,453,487,610,645,680,730,774,805,854,901,937,970	127881135,127881831,127883262,127883439,127885708,127887396,127889866,127891092,127891579,127892365,127893285,127893513,127893734,127894953,127896801,127898439	127881164,127881926,127883357,127883553,127886728,127887496,127890236,127891196,127891681,127892514,127893418,127893604,127893881,127895093,127896907,127898538
O00445	SYT5_HUMAN	9606	MFPEPPTPGPPSPDTPPDSSRISHGPVPPWALATIVLVSGLLIFSCCFCLYRKSCRRRTGKKSQAQAQVHLQEVKGLGQSYIDKVQPEVEELEPAPSGPGQQVADKHELGRLQYSLDYDFQSGQLLVGILQAMGLAALDLGGSSDPYVRVYLLPDKRRRYETKVHRQTLNPHFGETFAFKVPYVELGGRVLVMAVYDFDRFSRNDAIGEVRVPMSSVDLGRPVQAWRELQAAPREEQEKLGDICFSLRYVPTAGKLTVIVLEAKNLKKMDVGGLSDPYVKVHLLQGGKKVRKKKTTIKKNTLNPYYNEAFSFEVPCDQVQKVQVELTVLDYDKLGKNEAIGRVAVGAAAGGAGLRHWADMLANPRRPIAQWHSLRPPDRVRLLPAP	19	55179041	55173487	TRUE	CM000681.2	GRCh38	ENSG00000129990	ENST00000354308	ENSP00000346265	ENSE00001399834,ENSE00003218618,ENSE00003659981,ENSE00003532046,ENSE00003626470,ENSE00003661240,ENSE00003672621,ENSE00002764071	1,27,85,125,181,237,276,321	27,84,124,180,236,276,320,386	55179041,55178368,55176124,55175876,55175339,55174999,55174650,55173684	55178963,55178196,55176005,55175709,55175172,55174882,55174517,55173487
O00445	SYT5_HUMAN	9606	MFPEPPTPGPPSPDTPPDSSRISHGPVPPWALATIVLVSGLLIFSCCFCLYRKSCRRRTGKKSQAQAQVHLQEVKGLGQSYIDKVQPEVEELEPAPSGPGQQVADKHELGRLQYSLDYDFQSGQLLVGILQAMGLAALDLGGSSDPYVRVYLLPDKRRRYETKVHRQTLNPHFGETFAFKVPYVELGGRVLVMAVYDFDRFSRNDAIGEVRVPMSSVDLGRPVQAWRELQAAPREEQEKLGDICFSLRYVPTAGKLTVIVLEAKNLKKMDVGGLSDPYVKVHLLQGGKKVRKKKTTIKKNTLNPYYNEAFSFEVPCDQVQKVQVELTVLDYDKLGKNEAIGRVAVGAAAGGAGLRHWADMLANPRRPIAQWHSLRPPDRVRLLPAP	19	55179041	55173487	TRUE	CM000681.2	GRCh38	ENSG00000129990	ENST00000537500	ENSP00000442896	ENSE00003210989,ENSE00003218618,ENSE00003659981,ENSE00003532046,ENSE00003626470,ENSE00003661240,ENSE00003672621,ENSE00002993675	1,27,85,125,181,237,276,321	27,84,124,180,236,276,320,386	55179041,55178368,55176124,55175876,55175339,55174999,55174650,55173684	55178963,55178196,55176005,55175709,55175172,55174882,55174517,55173487
O00451	GFRA2_HUMAN	9606	MILANVFCLFFFLDETLRSLASPSSLQGPELHGWRPPVDCVRANELCAAESNCSSRYRTLRQCLAGRDRNTMLANKECQAALEVLQESPLYDCRCKRGMKKELQCLQIYWSIHLGLTEGEEFYEASPYEPVTSRLSDIFRLASIFSGTGADPVVSAKSNHCLDAAKACNLNDNCKKLRSSYISICNREISPTERCNRRKCHKALRQFFDRVPSEYTYRMLFCSCQDQACAERRRQTILPSCSYEDKEKPNCLDLRGVCRTDHLCRSRLADFHANCRASYQTVTSCPADNYQACLGSYAGMIGFDMTPNYVDSSPTGIVVSPWCSCRGSGNMEEECEKFLRDFTENPCLRNAIQAFGNGTDVNVSPKGPSFQATQAPRVEKTPSLPDDLSDSTSLGTSVITTCTSVQEQGLKANNSKELSMCFTELTTNIIPGSNKVIKPNSGPSRARPSAALTVLSVLMLKLAL	8	21788159	21693281	TRUE	CM000670.2	GRCh38	ENSG00000168546	ENST00000517328	ENSP00000429445	ENSE00002123157,ENSE00003513858,ENSE00003589859,ENSE00003784351,ENSE00003577819,ENSE00003611523,ENSE00003616299,ENSE00003650686,ENSE00002116364	1,14,119,147,265,302,349,407,425	14,119,147,265,302,349,406,424,464	21788159,21782899,21775055,21750942,21706041,21705125,21702977,21694517,21693400	21788120,21782585,21774972,21750588,21705932,21704985,21702805,21694464,21693281
O00451	GFRA2_HUMAN	9606	MILANVFCLFFFLDETLRSLASPSSLQGPELHGWRPPVDCVRANELCAAESNCSSRYRTLRQCLAGRDRNTMLANKECQAALEVLQESPLYDCRCKRGMKKELQCLQIYWSIHLGLTEGEEFYEASPYEPVTSRLSDIFRLASIFSGTGADPVVSAKSNHCLDAAKACNLNDNCKKLRSSYISICNREISPTERCNRRKCHKALRQFFDRVPSEYTYRMLFCSCQDQACAERRRQTILPSCSYEDKEKPNCLDLRGVCRTDHLCRSRLADFHANCRASYQTVTSCPADNYQACLGSYAGMIGFDMTPNYVDSSPTGIVVSPWCSCRGSGNMEEECEKFLRDFTENPCLRNAIQAFGNGTDVNVSPKGPSFQATQAPRVEKTPSLPDDLSDSTSLGTSVITTCTSVQEQGLKANNSKELSMCFTELTTNIIPGSNKVIKPNSGPSRARPSAALTVLSVLMLKLAL	8	21788159	21693281	TRUE	CM000670.2	GRCh38	ENSG00000168546	ENST00000524240	ENSP00000428518	ENSE00002113421,ENSE00003513858,ENSE00003589859,ENSE00003784351,ENSE00003577819,ENSE00003611523,ENSE00003616299,ENSE00003650686,ENSE00002091077	1,14,119,147,265,302,349,407,425	14,119,147,265,302,349,406,424,464	21788159,21782899,21775055,21750942,21706041,21705125,21702977,21694517,21693400	21788120,21782585,21774972,21750588,21705932,21704985,21702805,21694464,21693281
O00453	LST1_HUMAN	9606	MLSRNDDICIYGGLGLGGLLLLAVVLLSACLCWLHRRVKRLERSWAQGSSEQELHYASLQRLPVPSSEGPDLRGRDKRGTKEDPRADYACIAENKPT	6	31587300	31588673	FALSE	CM000668.2	GRCh38	ENSG00000204482	ENST00000438075	ENSP00000391929	ENSE00003529313,ENSE00003692557,ENSE00003580354,ENSE00003899174	1,7,38,46	7,38,45,97	31587300,31587641,31587944,31588518	31587318,31587733,31587966,31588673
O00453	LST1_HUMAN	9606	MLSRNDDICIYGGLGLGGLLLLAVVLLSACLCWLHRRVKRLERSWAQGSSEQELHYASLQRLPVPSSEGPDLRGRDKRGTKEDPRADYACIAENKPT	HSCHR6_MHC_APD_CTG1	2919879	2921252	FALSE	GL000250.2	GRCh38	ENSG00000235915	ENST00000411490	ENSP00000395409	ENSE00003588536,ENSE00003522974,ENSE00001624173,ENSE00003458370	1,7,38,46	7,38,45,97	2919879,2920220,2920523,2921097	2919897,2920312,2920545,2921252
O00453	LST1_HUMAN	9606	MLSRNDDICIYGGLGLGGLLLLAVVLLSACLCWLHRRVKRLERSWAQGSSEQELHYASLQRLPVPSSEGPDLRGRDKRGTKEDPRADYACIAENKPT	HSCHR6_MHC_APD_CTG1	2919879	2921252	FALSE	GL000250.2	GRCh38	ENSG00000235915	ENST00000443741	ENSP00000388956	ENSE00003588536,ENSE00003522974,ENSE00001624173,ENSE00003458370	1,7,38,46	7,38,45,97	2919879,2920220,2920523,2921097	2919897,2920312,2920545,2921252
O00453	LST1_HUMAN	9606	MLSRNDDICIYGGLGLGGLLLLAVVLLSACLCWLHRRVKRLERSWAQGSSEQELHYASLQRLPVPSSEGPDLRGRDKRGTKEDPRADYACIAENKPT	HSCHR6_MHC_COX_CTG1	3064587	3065956	FALSE	GL000251.2	GRCh38	ENSG00000226182	ENST00000434314	ENSP00000414173	ENSE00003514647,ENSE00003507740,ENSE00001790100,ENSE00003497799	1,7,38,46	7,38,45,97	3064587,3064928,3065231,3065801	3064605,3065020,3065253,3065956
O00453	LST1_HUMAN	9606	MLSRNDDICIYGGLGLGGLLLLAVVLLSACLCWLHRRVKRLERSWAQGSSEQELHYASLQRLPVPSSEGPDLRGRDKRGTKEDPRADYACIAENKPT	HSCHR6_MHC_COX_CTG1	3064587	3065956	FALSE	GL000251.2	GRCh38	ENSG00000226182	ENST00000455003	ENSP00000396181	ENSE00003514647,ENSE00003507740,ENSE00001790100,ENSE00003497799	1,7,38,46	7,38,45,97	3064587,3064928,3065231,3065801	3064605,3065020,3065253,3065956
O00453	LST1_HUMAN	9606	MLSRNDDICIYGGLGLGGLLLLAVVLLSACLCWLHRRVKRLERSWAQGSSEQELHYASLQRLPVPSSEGPDLRGRDKRGTKEDPRADYACIAENKPT	HSCHR6_MHC_DBB_CTG1	2835035	2836410	FALSE	GL000252.2	GRCh38	ENSG00000223465	ENST00000417428	ENSP00000394614	ENSE00003612749,ENSE00003623639,ENSE00001642334,ENSE00003596084	1,7,38,46	7,38,45,97	2835035,2835376,2835679,2836255	2835053,2835468,2835701,2836410
O00453	LST1_HUMAN	9606	MLSRNDDICIYGGLGLGGLLLLAVVLLSACLCWLHRRVKRLERSWAQGSSEQELHYASLQRLPVPSSEGPDLRGRDKRGTKEDPRADYACIAENKPT	HSCHR6_MHC_DBB_CTG1	2835035	2836410	FALSE	GL000252.2	GRCh38	ENSG00000223465	ENST00000427507	ENSP00000416283	ENSE00003612749,ENSE00003623639,ENSE00001642334,ENSE00003596084	1,7,38,46	7,38,45,97	2835035,2835376,2835679,2836255	2835053,2835468,2835701,2836410
O00453	LST1_HUMAN	9606	MLSRNDDICIYGGLGLGGLLLLAVVLLSACLCWLHRRVKRLERSWAQGSSEQELHYASLQRLPVPSSEGPDLRGRDKRGTKEDPRADYACIAENKPT	HSCHR6_MHC_MANN_CTG1	2892341	2893714	FALSE	GL000253.2	GRCh38	ENSG00000231048	ENST00000430632	ENSP00000392949	ENSE00003580038,ENSE00003479847,ENSE00001725483,ENSE00003603122	1,7,38,46	7,38,45,97	2892341,2892682,2892985,2893559	2892359,2892774,2893007,2893714
O00453	LST1_HUMAN	9606	MLSRNDDICIYGGLGLGGLLLLAVVLLSACLCWLHRRVKRLERSWAQGSSEQELHYASLQRLPVPSSEGPDLRGRDKRGTKEDPRADYACIAENKPT	HSCHR6_MHC_MANN_CTG1	2892341	2893714	FALSE	GL000253.2	GRCh38	ENSG00000231048	ENST00000437137	ENSP00000412276	ENSE00003580038,ENSE00003479847,ENSE00001725483,ENSE00003603122	1,7,38,46	7,38,45,97	2892341,2892682,2892985,2893559	2892359,2892774,2893007,2893714
O00453	LST1_HUMAN	9606	MLSRNDDICIYGGLGLGGLLLLAVVLLSACLCWLHRRVKRLERSWAQGSSEQELHYASLQRLPVPSSEGPDLRGRDKRGTKEDPRADYACIAENKPT	HSCHR6_MHC_MCF_CTG1	2929195	2930566	FALSE	GL000254.2	GRCh38	ENSG00000234514	ENST00000426938	ENSP00000404051	ENSE00003477155,ENSE00003527871,ENSE00001799221,ENSE00003662134	1,7,38,46	7,38,45,97	2929195,2929536,2929839,2930411	2929213,2929628,2929861,2930566
O00453	LST1_HUMAN	9606	MLSRNDDICIYGGLGLGGLLLLAVVLLSACLCWLHRRVKRLERSWAQGSSEQELHYASLQRLPVPSSEGPDLRGRDKRGTKEDPRADYACIAENKPT	HSCHR6_MHC_MCF_CTG1	2929195	2930566	FALSE	GL000254.2	GRCh38	ENSG00000234514	ENST00000455901	ENSP00000396378	ENSE00003477155,ENSE00003527871,ENSE00001799221,ENSE00003662134	1,7,38,46	7,38,45,97	2929195,2929536,2929839,2930411	2929213,2929628,2929861,2930566
O00453	LST1_HUMAN	9606	MLSRNDDICIYGGLGLGGLLLLAVVLLSACLCWLHRRVKRLERSWAQGSSEQELHYASLQRLPVPSSEGPDLRGRDKRGTKEDPRADYACIAENKPT	HSCHR6_MHC_QBL_CTG1	2843121	2844496	FALSE	GL000255.2	GRCh38	ENSG00000206433	ENST00000400264	ENSP00000383123	ENSE00003506741,ENSE00003507122,ENSE00001805701,ENSE00003526984	1,7,38,46	7,38,45,97	2843121,2843462,2843765,2844341	2843139,2843554,2843787,2844496
O00453	LST1_HUMAN	9606	MLSRNDDICIYGGLGLGGLLLLAVVLLSACLCWLHRRVKRLERSWAQGSSEQELHYASLQRLPVPSSEGPDLRGRDKRGTKEDPRADYACIAENKPT	HSCHR6_MHC_QBL_CTG1	2843121	2844496	FALSE	GL000255.2	GRCh38	ENSG00000206433	ENST00000443340	ENSP00000396533	ENSE00003506741,ENSE00003507122,ENSE00001805701,ENSE00003526984	1,7,38,46	7,38,45,97	2843121,2843462,2843765,2844341	2843139,2843554,2843787,2844496
O00453	LST1_HUMAN	9606	MLSRNDDICIYGGLGLGGLLLLAVVLLSACLCWLHRRVKRLERSWAQGSSEQELHYASLQRLPVPSSEGPDLRGRDKRGTKEDPRADYACIAENKPT	HSCHR6_MHC_SSTO_CTG1	2886581	2887954	FALSE	GL000256.2	GRCh38	ENSG00000230791	ENST00000429874	ENSP00000387560	ENSE00003566525,ENSE00003599864,ENSE00001728243,ENSE00003607720	1,7,38,46	7,38,45,97	2886581,2886922,2887225,2887799	2886599,2887014,2887247,2887954
O00453	LST1_HUMAN	9606	MLSRNDDICIYGGLGLGGLLLLAVVLLSACLCWLHRRVKRLERSWAQGSSEQELHYASLQRLPVPSSEGPDLRGRDKRGTKEDPRADYACIAENKPT	HSCHR6_MHC_SSTO_CTG1	2886581	2887954	FALSE	GL000256.2	GRCh38	ENSG00000230791	ENST00000453995	ENSP00000409163	ENSE00003566525,ENSE00003599864,ENSE00001728243,ENSE00003607720	1,7,38,46	7,38,45,97	2886581,2886922,2887225,2887799	2886599,2887014,2887247,2887954
O00459	P85B_HUMAN	9606	MAGPEGFQYRALYPFRRERPEDLELLPGDVLVVSRAALQALGVAEGGERCPQSVGWMPGLNERTRQRGDFPGTYVEFLGPVALARPGPRPRGPRPLPARPRDGAPEPGLTLPDLPEQFSPPDVAPPLLVKLVEAIERTGLDSESHYRPELPAPRTDWSLSDVDQWDTAALADGIKSFLLALPAPLVTPEASAEARRALREAAGPVGPALEPPTLPLHRALTLRFLLQHLGRVASRAPALGPAVRALGATFGPLLLRAPPPPSSPPPGGAPDGSEPSPDFPALLVEKLLQEHLEEQEVAPPALPPKPPKAKPASTVLANGGSPPSLQDAEWYWGDISREEVNEKLRDTPDGTFLVRDASSKIQGEYTLTLRKGGNNKLIKVFHRDGHYGFSEPLTFCSVVDLINHYRHESLAQYNAKLDTRLLYPVSKYQQDQIVKEDSVEAVGAQLKVYHQQYQDKSREYDQLYEEYTRTSQELQMKRTAIEAFNETIKIFEEQGQTQEKCSKEYLERFRREGNEKEMQRILLNSERLKSRIAEIHESRTKLEQQLRAQASDNREIDKRMNSLKPDLMQLRKIRDQYLVWLTQKGARQKKINEWLGIKNETEDQYALMEDEDDLPHHEERTWYVGKINRTQAEEMLSGKRDGTFLIRESSQRGCYACSVVVDGDTKHCVIYRTATGFGFAEPYNLYGSLKELVLHYQHASLVQHNDALTVTLAHPVRAPGPGPPPAAR	19	18155880	18169291	FALSE	CM000681.2	GRCh38	ENSG00000105647	ENST00000222254	ENSP00000222254	ENSE00003474719,ENSE00003603229,ENSE00003645468,ENSE00003662245,ENSE00003498230,ENSE00003464305,ENSE00003516250,ENSE00003540261,ENSE00003546729,ENSE00003571819,ENSE00003506088,ENSE00003704990,ENSE00003502685,ENSE00003498129,ENSE00000893034	1,108,139,156,200,272,301,337,370,431,473,520,579,603,660	108,139,156,200,272,301,337,370,430,472,520,579,603,660,728	18155880,18160471,18160919,18161054,18161279,18161966,18162202,18162408,18162967,18163263,18166160,18167130,18168475,18168726,18169087	18156201,18160563,18160969,18161185,18161495,18162051,18162310,18162506,18163147,18163388,18166302,18167306,18168546,18168896,18169291
O00461	GOLI4_HUMAN	9606	MGNGMCSRKQKRIFQTLLLLTVVFGFLYGAMLYYELQTQLRKAEAVALKYQQHQESLSAQLQVVYEHRSRLEKSLQKERLEHKKAKEDFLVYKLEAQETLNKGRQDSNSRYSALNVQHQMLKSQHEELKKQHSDLEEEHRKQGEDFSRTFNDHKQKYLQLQQEKEQELSKLKETVYNLREENRQLRKAHQDIHTQLQDVKQQHKNLLSEHEQLVVTLEDHKSALAAAQTQVAEYKQLKDTLNRIPSLRKPDPAEQQNVTQVAHSPQGYNTAREKPTREVQEVSRNNDVWQNHEAVPGRAEDTKLYAPTHKEAEFQAPPEPIQQEVERREPEEHQVEEEHRKALEEEEMEQVGQAEHLEEEHDPSPEEQDREWKEQHEQREAANLLEGHARAEVYPSAKPMIKFQSPYEEQLEQQRLAVQQVEEAQQLREHQEALHQQRLQGHLLRQQEQQQQQVAREMALQRQAELEEGRPQHQEQLRQQAHYDAMDNDIVQGAEDQGIQGEEGAYERDNQHQDEAEGDPGNRHEPREQGPREADPESEADRAAVEDINPADDPNNQGEDEFEEAEQVREENLPDENEEQKQSNQKQENTEVEEHLVMAGNPDQQEDNVDEQYQEEAEEEVQEDLTEEKKRELEHNAEETYGENDENTDDKNNDGEEQEVRDDNRPKGREEHYEEEEEEEEDGAAVAEKSHRRAEM	3	168095285	168010272	TRUE	CM000665.2	GRCh38	ENSG00000173905	ENST00000470487	ENSP00000417354	ENSE00001204660,ENSE00001204652,ENSE00001204646,ENSE00003573621,ENSE00003473297,ENSE00001204634,ENSE00001204630,ENSE00001204627,ENSE00001204623,ENSE00001204618,ENSE00001204614,ENSE00001204611,ENSE00001204608,ENSE00001204604,ENSE00001204601,ENSE00001835996	1,63,88,105,123,173,201,229,282,393,478,505,542,598,621,648	63,88,104,122,173,200,228,281,392,478,505,541,597,620,647,696	168095285,168048365,168046999,168044881,168043529,168041474,168040869,168036994,168032852,168030036,168029302,168027837,168025095,168024594,168010823,168010418	168095099,168048291,168046950,168044828,168043379,168041392,168040786,168036836,168032520,168029780,168029223,168027728,168024928,168024526,168010743,168010272
O00462	MANBA_HUMAN	9606	MRLHLLLLLALCGAGTTAAELSYSLRGNWSICNGNGSLELPGAVPGCVHSALFQQGLIQDSYYRFNDLNYRWVSLDNWTYSKEFKIPFEISKWQKVNLILEGVDTVSKILFNEVTIGETDNMFNRYSFDITNVVRDVNSIELRFQSAVLYAAQQSKAHTRYQVPPDCPPLVQKGECHVNFVRKEQCSFSWDWGPSFPTQGIWKDVRIEAYNICHLNYFTFSPIYDKSAQEWNLEIESTFDVVSSKPVGGQVIVAIPKLQTQQTYSIELQPGKRIVELFVNISKNITVETWWPHGHGNQTGYNMTVLFELDGGLNIEKSAKVYFRTVELIEEPIKGSPGLSFYFKINGFPIFLKGSNWIPADSFQDRVTSELLRLLLQSVVDANMNTLRVWGGGIYEQDEFYELCDELGIMVWQDFMFACALYPTDQGFLDSVTAEVAYQIKRLKSHPSIIIWSGNNENEEALMMNWYHISFTDRPIYIKDYVTLYVKNIRELVLAGDKSRPFITSSPTNGAETVAEAWVSQNPNSNYFGDVHFYDYISDCWNWKVFPKARFASEYGYQSWPSFSTLEKVSSTEDWSFNSKFSLHRQHHEGGNKQMLYQAGLHFKLPQSTDPLRTFKDTIYLTQVMQAQCVKTETEFYRRSRSEIVDQQGHTMGALYWQLNDIWQAPSWASLEYGGKWKMLHYFAQNFFAPLLPVGFENENTFYIYGVSDLHSDYSMTLSVRVHTWSSLEPVCSRVTERFVMKGGEAVCLYEEPVSELLRRCGNCTRESCVVSFYLSADHELLSPTNYHFLSSPKEAVGLCKAQITAIISQQGDIFVFDLETSAVAPFVWLDVGSIPGRFSDNGFLMTEKTRTILFYPWEPTSKNELEQSFHVTSLTDIY	4	102760894	102632060	TRUE	CM000666.2	GRCh38	ENSG00000109323	ENST00000647097	ENSP00000495247	ENSE00003820998,ENSE00003678673,ENSE00003595187,ENSE00003652457,ENSE00003506334,ENSE00003663669,ENSE00003482676,ENSE00003622752,ENSE00003572645,ENSE00000735318,ENSE00000735314,ENSE00003692303,ENSE00003641724,ENSE00003661994,ENSE00003625909,ENSE00003539181,ENSE00003820380	1,60,91,127,184,225,284,321,371,411,440,496,569,624,672,720,806	59,91,126,183,225,283,320,371,410,439,495,568,623,672,719,805,879	102760894,102726683,102723967,102723041,102714561,102690771,102689684,102674070,102671398,102669049,102664852,102657900,102650701,102639857,102636007,102635045,102632281	102760718,102726589,102723862,102722871,102714438,102690596,102689574,102673919,102671281,102668963,102664685,102657682,102650537,102639713,102635865,102634788,102632060
O00463	TRAF5_HUMAN	9606	MAYSEEHKGMPCGFIRQNSGNSISLDFEPSIEYQFVERLEERYKCAFCHSVLHNPHQTGCGHRFCQHCILSLRELNTVPICPVDKEVIKSQEVFKDNCCKREVLNLYVYCSNAPGCNAKVILGRYQDHLQQCLFQPVQCSNEKCREPVLRKDLKEHLSASCQFRKEKCLYCKKDVVVINLQNHEENLCPEYPVFCPNNCAKIILKTEVDEHLAVCPEAEQDCPFKHYGCAVTDKRRNLQQHEHSALREHMRLVLEKNVQLEEQISDLHKSLEQKESKIQQLAETIKKLEKEFKQFAQLFGKNGSFLPNIQVFASHIDKSAWLEAQVHQLLQMVNQQQNKFDLRPLMEAVDTVKQKITLLENNDQRLAVLEEETNKHDTHINIHKAQLSKNEERFKLLEGTCYNGKLIWKVTDYKMKKREAVDGHTVSIFSQSFYTSRCGYRLCARAYLNGDGSGRGSHLSLYFVVMRGEFDSLLQWPFRQRVTLMLLDQSGKKNIMETFKPDPNSSSFKRPDGEMNIASGCPRFVAHSVLENAKNAYIKDDTLFLKVAVDLTDLEDL	1	211353240	211372699	FALSE	CM000663.2	GRCh38	ENSG00000082512	ENST00000261464	ENSP00000261464	ENSE00003484184,ENSE00003627071,ENSE00003649957,ENSE00000960280,ENSE00003558079,ENSE00003583931,ENSE00000960284,ENSE00001010369,ENSE00003683199,ENSE00001941062	1,73,93,127,182,208,233,264,311,367	73,92,126,181,207,232,263,310,367,557	211353240,211354410,211356367,211359912,211360702,211361088,211365376,211369452,211371302,211372128	211353457,211354467,211356468,211360076,211360779,211361162,211365468,211369592,211371470,211372699
O00463	TRAF5_HUMAN	9606	MAYSEEHKGMPCGFIRQNSGNSISLDFEPSIEYQFVERLEERYKCAFCHSVLHNPHQTGCGHRFCQHCILSLRELNTVPICPVDKEVIKSQEVFKDNCCKREVLNLYVYCSNAPGCNAKVILGRYQDHLQQCLFQPVQCSNEKCREPVLRKDLKEHLSASCQFRKEKCLYCKKDVVVINLQNHEENLCPEYPVFCPNNCAKIILKTEVDEHLAVCPEAEQDCPFKHYGCAVTDKRRNLQQHEHSALREHMRLVLEKNVQLEEQISDLHKSLEQKESKIQQLAETIKKLEKEFKQFAQLFGKNGSFLPNIQVFASHIDKSAWLEAQVHQLLQMVNQQQNKFDLRPLMEAVDTVKQKITLLENNDQRLAVLEEETNKHDTHINIHKAQLSKNEERFKLLEGTCYNGKLIWKVTDYKMKKREAVDGHTVSIFSQSFYTSRCGYRLCARAYLNGDGSGRGSHLSLYFVVMRGEFDSLLQWPFRQRVTLMLLDQSGKKNIMETFKPDPNSSSFKRPDGEMNIASGCPRFVAHSVLENAKNAYIKDDTLFLKVAVDLTDLEDL	1	211353240	211372699	FALSE	CM000663.2	GRCh38	ENSG00000082512	ENST00000336184	ENSP00000336825	ENSE00003484184,ENSE00003627071,ENSE00003649957,ENSE00000960280,ENSE00003558079,ENSE00003583931,ENSE00000960284,ENSE00001010369,ENSE00003683199,ENSE00001010368	1,73,93,127,182,208,233,264,311,367	73,92,126,181,207,232,263,310,367,557	211353240,211354410,211356367,211359912,211360702,211361088,211365376,211369452,211371302,211372128	211353457,211354467,211356468,211360076,211360779,211361162,211365468,211369592,211371470,211372699
O00463	TRAF5_HUMAN	9606	MAYSEEHKGMPCGFIRQNSGNSISLDFEPSIEYQFVERLEERYKCAFCHSVLHNPHQTGCGHRFCQHCILSLRELNTVPICPVDKEVIKSQEVFKDNCCKREVLNLYVYCSNAPGCNAKVILGRYQDHLQQCLFQPVQCSNEKCREPVLRKDLKEHLSASCQFRKEKCLYCKKDVVVINLQNHEENLCPEYPVFCPNNCAKIILKTEVDEHLAVCPEAEQDCPFKHYGCAVTDKRRNLQQHEHSALREHMRLVLEKNVQLEEQISDLHKSLEQKESKIQQLAETIKKLEKEFKQFAQLFGKNGSFLPNIQVFASHIDKSAWLEAQVHQLLQMVNQQQNKFDLRPLMEAVDTVKQKITLLENNDQRLAVLEEETNKHDTHINIHKAQLSKNEERFKLLEGTCYNGKLIWKVTDYKMKKREAVDGHTVSIFSQSFYTSRCGYRLCARAYLNGDGSGRGSHLSLYFVVMRGEFDSLLQWPFRQRVTLMLLDQSGKKNIMETFKPDPNSSSFKRPDGEMNIASGCPRFVAHSVLENAKNAYIKDDTLFLKVAVDLTDLEDL	1	211353240	211372699	FALSE	CM000663.2	GRCh38	ENSG00000082512	ENST00000367004	ENSP00000355971	ENSE00003484184,ENSE00003627071,ENSE00003649957,ENSE00000960280,ENSE00003558079,ENSE00003583931,ENSE00000960284,ENSE00001010369,ENSE00003683199,ENSE00001837450	1,73,93,127,182,208,233,264,311,367	73,92,126,181,207,232,263,310,367,557	211353240,211354410,211356367,211359912,211360702,211361088,211365376,211369452,211371302,211372128	211353457,211354467,211356468,211360076,211360779,211361162,211365468,211369592,211371470,211372699
O00469	PLOD2_HUMAN	9606	MGGCTVKPQLLLLALVLHPWNPCLGADSEKPSSIPTDKLLVITVATKESDGFHRFMQSAKYFNYTVKVLGQGEEWRGGDGINSIGGGQKVRLMKEVMEHYADQDDLVVMFTECFDVIFAGGPEEVLKKFQKANHKVVFAADGILWPDKRLADKYPVVHIGKRYLNSGGFIGYAPYVNRIVQQWNLQDNDDDQLFYTKVYIDPLKREAINITLDHKCKIFQTLNGAVDEVVLKFENGKARAKNTFYETLPVAINGNGPTKILLNYFGNYVPNSWTQDNGCTLCEFDTVDLSAVDVHPNVSIGVFIEQPTPFLPRFLDILLTLDYPKEALKLFIHNKEVYHEKDIKVFFDKAKHEIKTIKIVGPEENLSQAEARNMGMDFCRQDEKCDYYFSVDADVVLTNPRTLKILIEQNRKIIAPLVTRHGKLWSNFWGALSPDGYYARSEDYVDIVQGNRVGVWNVPYMANVYLIKGKTLRSEMNERNYFVRDKLDPDMALCRNAREMGVFMYISNRHEFGRLLSTANYNTSHYNNDLWQIFENPVDWKEKYINRDYSKIFTENIVEQPCPDVFWFPIFSEKACDELVEEMEHYGKWSGGKHHDSRISGGYENVPTDDIHMKQVDLENVWLHFIREFIAPVTLKVFAGYYTKGFALLNFVVKYSPERQRSLRPHHDASTFTINIALNNVGEDFQGGGCKFLRYNCSIESPRKGWSFMHPGRLTHLHEGLPVKNGTRYIAVSFIDP	3	146160989	146070720	TRUE	CM000665.2	GRCh38	ENSG00000152952	ENST00000360060	ENSP00000353170	ENSE00001826351,ENSE00003546073,ENSE00003509154,ENSE00001008019,ENSE00001131687,ENSE00001008021,ENSE00001891544,ENSE00003989152,ENSE00003989126,ENSE00003989136,ENSE00003989168,ENSE00003989143,ENSE00003989195,ENSE00003989124,ENSE00003989140,ENSE00003989179,ENSE00003989170,ENSE00003989161,ENSE00001952608	1,37,68,113,168,206,227,260,294,336,376,411,453,501,539,561,596,645,687	37,67,113,168,205,227,259,293,335,376,411,453,500,538,560,595,644,686,737	146160989,146124229,146121248,146110448,146106644,146104342,146102852,146091901,146088711,146086908,146085273,146081863,146079257,146076895,146073352,146072665,146071423,146071167,146070872	146160881,146124138,146121112,146110285,146106532,146104279,146102755,146091800,146088586,146086787,146085169,146081738,146079116,146076782,146073287,146072561,146071277,146071042,146070720
O00469	PLOD2_HUMAN	9606	MGGCTVKPQLLLLALVLHPWNPCLGADSEKPSSIPTDKLLVITVATKESDGFHRFMQSAKYFNYTVKVLGQGEEWRGGDGINSIGGGQKVRLMKEVMEHYADQDDLVVMFTECFDVIFAGGPEEVLKKFQKANHKVVFAADGILWPDKRLADKYPVVHIGKRYLNSGGFIGYAPYVNRIVQQWNLQDNDDDQLFYTKVYIDPLKREAINITLDHKCKIFQTLNGAVDEVVLKFENGKARAKNTFYETLPVAINGNGPTKILLNYFGNYVPNSWTQDNGCTLCEFDTVDLSAVDVHPNVSIGVFIEQPTPFLPRFLDILLTLDYPKEALKLFIHNKEVYHEKDIKVFFDKAKHEIKTIKIVGPEENLSQAEARNMGMDFCRQDEKCDYYFSVDADVVLTNPRTLKILIEQNRKIIAPLVTRHGKLWSNFWGALSPDGYYARSEDYVDIVQGNRVGVWNVPYMANVYLIKGKTLRSEMNERNYFVRDKLDPDMALCRNAREMGVFMYISNRHEFGRLLSTANYNTSHYNNDLWQIFENPVDWKEKYINRDYSKIFTENIVEQPCPDVFWFPIFSEKACDELVEEMEHYGKWSGGKHHDSRISGGYENVPTDDIHMKQVDLENVWLHFIREFIAPVTLKVFAGYYTKGFALLNFVVKYSPERQRSLRPHHDASTFTINIALNNVGEDFQGGGCKFLRYNCSIESPRKGWSFMHPGRLTHLHEGLPVKNGTRYIAVSFIDP	3	146160989	146070720	TRUE	CM000665.2	GRCh38	ENSG00000152952	ENST00000703523	ENSP00000515354	ENSE00003989146,ENSE00003546073,ENSE00003509154,ENSE00001008019,ENSE00001131687,ENSE00001008021,ENSE00001891544,ENSE00003989152,ENSE00003989126,ENSE00003989136,ENSE00003989168,ENSE00003989143,ENSE00003989195,ENSE00003989124,ENSE00003989140,ENSE00003989179,ENSE00003989170,ENSE00003989161,ENSE00003989173	1,37,68,113,168,206,227,260,294,336,376,411,453,501,539,561,596,645,687	37,67,113,168,205,227,259,293,335,376,411,453,500,538,560,595,644,686,737	146160989,146124229,146121248,146110448,146106644,146104342,146102852,146091901,146088711,146086908,146085273,146081863,146079257,146076895,146073352,146072665,146071423,146071167,146070872	146160881,146124138,146121112,146110285,146106532,146104279,146102755,146091800,146088586,146086787,146085169,146081738,146079116,146076782,146073287,146072561,146071277,146071042,146070720
O00470	MEIS1_HUMAN	9606	MAQRYDDLPHYGGMDGVGIPSTMYGDPHAARSMQPVHHLNHGPPLHSHQYPHTAHTNAMAPSMGSSVNDALKRDKDAIYGHPLFPLLALIFEKCELATCTPREPGVAGGDVCSSESFNEDIAVFAKQIRAEKPLFSSNPELDNLMIQAIQVLRFHLLELEKVHELCDNFCHRYISCLKGKMPIDLVIDDREGGSKSDSEDITRSANLTDQPSWNRDHDDTASTRSGGTPGPSSGGHTSHSGDNSSEQGDGLDNSVASPSTGDDDDPDKDKKRHKKRGIFPKVATNIMRAWLFQHLTHPYPSEEQKKQLAQDTGLTILQVNNWFINARRRIVQPMIDQSNRAVSQGTPYNPDGQPMGGFVMDGQQHMGIRAPGPMSGMGMNMGMEGQWHYM	2	66435857	66569105	FALSE	CM000664.2	GRCh38	ENSG00000143995	ENST00000272369	ENSP00000272369	ENSE00002312002,ENSE00003698752,ENSE00003702126,ENSE00003695022,ENSE00003699282,ENSE00003701724,ENSE00003784577,ENSE00003696230,ENSE00003702097,ENSE00003716167,ENSE00003701460,ENSE00003697059	1,5,80,128,145,162,211,248,297,322,342,372	4,80,127,144,161,210,248,296,322,342,372,390	66435857,66437737,66439843,66440562,66441414,66442902,66464109,66512149,66547943,66567453,66568667,66569050	66435868,66437963,66439984,66440612,66441464,66443048,66464220,66512294,66548019,66567511,66568756,66569105
O00471	EXOC5_HUMAN	9606	MATTAELFEEPFVADEYIERLVWRTPGGGSRGGPEAFDPKRLLEEFVNHIQELQIMDERIQRKVEKLEQQCQKEAKEFAKKVQELQKSNQVAFQHFQELDEHISYVATKVCHLGDQLEGVNTPRQRAVEAQKLMKYFNEFLDGELKSDVFTNSEKIKEAADIIQKLHLIAQELPFDRFSEVKSKIASKYHDLECQLIQEFTSAQRRGEISRMREVAAVLLHFKGYSHCVDVYIKQCQEGAYLRNDIFEDAGILCQRVNKQVGDIFSNPETVLAKLIQNVFEIKLQSFVKEQLEECRKSDAEQYLKNLYDLYTRTTNLSSKLMEFNLGTDKQTFLSKLIKSIFISYLENYIEVETGYLKSRSAMILQRYYDSKNHQKRSIGTGGIQDLKERIRQRTNLPLGPSIDTHGETFLSQEVVVNLLQETKQAFERCHRLSDPSDLPRNAFRIFTILVEFLCIEHIDYALETGLAGIPSSDSRNANLYFLDVVQQANTIFHLFDKQFNDHLMPLISSSPKLSECLQKKKEIIEQMEMKLDTGIDRTLNCMIGQMKHILAAEQKKTDFKPEDENNVLIQYTNACVKVCAYVRKQVEKIKNSMDGKNVDTVLMELGVRFHRLIYEHLQQYSYSCMGGMLAICDVAEYRKCAKDFKIPMVLHLFDTLHALCNLLVVAPDNLKQVCSGEQLANLDKNILHSFVQLRADYRSARLARHFS	14	57268648	57208612	TRUE	CM000676.2	GRCh38	ENSG00000070367	ENST00000621441	ENSP00000484855	ENSE00002443973,ENSE00003569373,ENSE00003616078,ENSE00003636328,ENSE00003644036,ENSE00003682033,ENSE00003496703,ENSE00003574332,ENSE00003488823,ENSE00003564306,ENSE00003565795,ENSE00003660731,ENSE00003503295,ENSE00003510016,ENSE00003589753,ENSE00003526544,ENSE00003622495,ENSE00003723977	1,10,41,91,156,177,187,224,239,286,313,383,433,469,509,538,575,647	9,41,90,155,177,187,223,238,285,313,383,432,469,509,538,574,646,708	57268648,57247712,57246858,57244359,57239659,57237366,57235820,57234032,57233883,57232749,57231715,57229881,57222416,57219442,57218068,57210061,57209782,57208797	57268622,57247618,57246711,57244165,57239595,57237338,57235711,57233988,57233743,57232667,57231506,57229734,57222308,57219322,57217982,57209953,57209567,57208612
O00472	ELL2_HUMAN	9606	MAAGGTGGLREEQRYGLSCGRLGQDNITVLHVKLTETAIRALETYQSHKNLIPFRPSIQFQGLHGLVKIPKNDPLNEVHNFNFYLSNVGKDNPQGSFDCIQQTFSSSGASQLNCLGFIQDKITVCATNDSYQMTRERMTQAEEESRNRSTKVIKPGGPYVGKRVQIRKAPQAVSDTVPERKRSTPMNPANTIRKTHSSSTISQRPYRDRVIHLLALKAYKKPELLARLQKDGVNQKDKNSLGAILQQVANLNSKDLSYTLKDYVFKELQRDWPGYSEIDRRSLESVLSRKLNPSQNAAGTSRSESPVCSSRDAVSSPQKRLLDSEFIDPLMNKKARISHLTNRVPPTLNGHLNPTSEKSAAGLPLPPAAAAIPTPPPLPSTYLPISHPPQIVNSNSNSPSTPEGRGTQDLPVDSFSQNDSIYEDQQDKYTSRTSLETLPPGSVLLKCPKPMEENHSMSHKKSKKKSKKHKEKDQIKKHDIETIEEKEEDLKREEEIAKLNNSSPNSSGGVKEDCTASMEPSAIELPDYLIKYIAIVSYEQRQNYKDDFNAEYDEYRALHARMETVARRFIKLDAQRKRLSPGSKEYQNVHEEVLQEYQKIKQSSPNYHEEKYRCEYLHNKLAHIKRLIGEFDQQQAESWS	5	95961721	95888874	TRUE	CM000667.2	GRCh38	ENSG00000118985	ENST00000237853	ENSP00000237853	ENSE00001250185,ENSE00003511442,ENSE00003540917,ENSE00000972117,ENSE00002304067,ENSE00002292660,ENSE00002285219,ENSE00000972121,ENSE00000972122,ENSE00000972123,ENSE00000972124,ENSE00001889032	1,50,66,106,161,248,289,319,509,530,588,603	49,65,106,161,247,289,318,509,530,587,602,640	95961721,95943049,95919545,95913934,95906782,95901080,95900780,95898810,95895691,95891274,95889130,95888987	95961575,95943002,95919424,95913771,95906523,95900956,95900693,95898240,95895628,95891103,95889086,95888874
O00476	NPT4_HUMAN	9606	MATKTELSPTARESKNAQDMQVDETLIPRKVPSLCSARYGIALVLHFCNFTTIAQNVIMNITMVAMVNSTSPQSQLNDSSEVLPVDSFGGLSKAPKSLPAKSSILGGQFAIWEKWGPPQERSRLCSIALSGMLLGCFTAILIGGFISETLGWPFVFYIFGGVGCVCCLLWFVVIYDDPVSYPWISTSEKEYIISSLKQQVGSSKQPLPIKAMLRSLPIWSICLGCFSHQWLVSTMVVYIPTYISSVYHVNIRDNGLLSALPFIVAWVIGMVGGYLADFLLTKKFRLITVRKIATILGSLPSSALIVSLPYLNSGYITATALLTLSCGLSTLCQSGIYINVLDIAPRYSSFLMGASRGFSSIAPVIVPTVSGFLLSQDPEFGWRNVFFLLFAVNLLGLLFYLIFGEADVQEWAKERKLTRL	6	25868387	25845385	TRUE	CM000668.2	GRCh38	ENSG00000124564	ENST00000360657	ENSP00000353873	ENSE00003535539,ENSE00003579855,ENSE00003509518,ENSE00003632412,ENSE00003582255,ENSE00002031317,ENSE00001765305,ENSE00001976591,ENSE00001979513,ENSE00001983736	1,31,102,131,160,200,254,297,346,377	31,101,131,160,199,253,297,346,376,420	25868387,25862444,25861711,25855230,25850877,25850620,25850177,25849952,25849464,25845516	25868297,25862233,25861624,25855144,25850759,25850459,25850048,25849805,25849374,25845385
O00476	NPT4_HUMAN	9606	MATKTELSPTARESKNAQDMQVDETLIPRKVPSLCSARYGIALVLHFCNFTTIAQNVIMNITMVAMVNSTSPQSQLNDSSEVLPVDSFGGLSKAPKSLPAKSSILGGQFAIWEKWGPPQERSRLCSIALSGMLLGCFTAILIGGFISETLGWPFVFYIFGGVGCVCCLLWFVVIYDDPVSYPWISTSEKEYIISSLKQQVGSSKQPLPIKAMLRSLPIWSICLGCFSHQWLVSTMVVYIPTYISSVYHVNIRDNGLLSALPFIVAWVIGMVGGYLADFLLTKKFRLITVRKIATILGSLPSSALIVSLPYLNSGYITATALLTLSCGLSTLCQSGIYINVLDIAPRYSSFLMGASRGFSSIAPVIVPTVSGFLLSQDPEFGWRNVFFLLFAVNLLGLLFYLIFGEADVQEWAKERKLTRL	6	25868387	25845385	TRUE	CM000668.2	GRCh38	ENSG00000124564	ENST00000361703	ENSP00000355307	ENSE00003535539,ENSE00003579855,ENSE00003509518,ENSE00003632412,ENSE00003582255,ENSE00002031317,ENSE00001765305,ENSE00001976591,ENSE00001979513,ENSE00001983736	1,31,102,131,160,200,254,297,346,377	31,101,131,160,199,253,297,346,376,420	25868387,25862444,25861711,25855230,25850877,25850620,25850177,25849952,25849464,25845516	25868297,25862233,25861624,25855144,25850759,25850459,25850048,25849805,25849374,25845385
O00478	BT3A3_HUMAN	9606	MKMASSLAFLLLNFHVSLFLVQLLTPCSAQFSVLGPSGPILAMVGEDADLPCHLFPTMSAETMELRWVSSSLRQVVNVYADGKEVEDRQSAPYRGRTSILRDGITAGKAALRIHNVTASDSGKYLCYFQDGDFYEKALVELKVAALGSDLHIEVKGYEDGGIHLECRSTGWYPQPQIKWSDTKGENIPAVEAPVVADGVGLYAVAASVIMRGSSGGGVSCIIRNSLLGLEKTASISIADPFFRSAQPWIAALAGTLPISLLLLAGASYFLWRQQKEKIALSRETEREREMKEMGYAATEQEISLREKLQEELKWRKIQYMARGEKSLAYHEWKMALFKPADVILDPDTANAILLVSEDQRSVQRAEEPRDLPDNPERFEWRYCVLGCENFTSGRHYWEVEVGDRKEWHIGVCSKNVERKKGWVKMTPENGYWTMGLTDGNKYRALTEPRTNLKLPEPPRKVGIFLDYETGEISFYNATDGSHIYTFPHASFSEPLYPVFRILTLEPTALTICPIPKEVESSPDPDLVPDHSLETPLTPGLANESGEPQAEVTSLLLPAHPGAEVSPSATTNQNHKLQARTEALY	6	26443575	26452408	FALSE	CM000668.2	GRCh38	ENSG00000111801	ENST00000244519	ENSP00000244519	ENSE00002216638,ENSE00003526098,ENSE00001981559,ENSE00003604511,ENSE00003567887,ENSE00003567268,ENSE00003500939,ENSE00003684154,ENSE00001958420	1,29,145,239,306,313,322,331,340	29,145,239,306,313,322,331,340,584	26443575,26443957,26445704,26448248,26448617,26448728,26449662,26450107,26451675	26443659,26444304,26445985,26448448,26448637,26448754,26449688,26450133,26452408
O00481	BT3A1_HUMAN	9606	MKMASFLAFLLLNFRVCLLLLQLLMPHSAQFSVLGPSGPILAMVGEDADLPCHLFPTMSAETMELKWVSSSLRQVVNVYADGKEVEDRQSAPYRGRTSILRDGITAGKAALRIHNVTASDSGKYLCYFQDGDFYEKALVELKVAALGSDLHVDVKGYKDGGIHLECRSTGWYPQPQIQWSNNKGENIPTVEAPVVADGVGLYAVAASVIMRGSSGEGVSCTIRSSLLGLEKTASISIADPFFRSAQRWIAALAGTLPVLLLLLGGAGYFLWQQQEEKKTQFRKKKREQELREMAWSTMKQEQSTRVKLLEELRWRSIQYASRGERHSAYNEWKKALFKPADVILDPKTANPILLVSEDQRSVQRAKEPQDLPDNPERFNWHYCVLGCESFISGRHYWEVEVGDRKEWHIGVCSKNVQRKGWVKMTPENGFWTMGLTDGNKYRTLTEPRTNLKLPKPPKKVGVFLDYETGDISFYNAVDGSHIHTFLDVSFSEALYPVFRILTLEPTALTICPA	6	26405564	26413689	FALSE	CM000668.2	GRCh38	ENSG00000026950	ENST00000289361	ENSP00000289361	ENSE00003537968,ENSE00003618383,ENSE00003538349,ENSE00003665286,ENSE00000848317,ENSE00000848315,ENSE00003535860,ENSE00003515188,ENSE00001360548	1,29,145,239,306,313,322,331,340	29,145,239,306,313,322,331,340,513	26405564,26405909,26407671,26409533,26409894,26410006,26411109,26411555,26413169	26405648,26406256,26407952,26409733,26409914,26410032,26411135,26411581,26413689
O00482	NR5A2_HUMAN	9606	MSSNSDTGDLQESLKHGLTPIGAGLPDRHGSPIPARGRLVMLPKVETEALGLARSHGEQGQMPENMQVSQFKMVNYSYDEDLEELCPVCGDKVSGYHYGLLTCESCKGFFKRTVQNNKRYTCIENQNCQIDKTQRKRCPYCRFQKCLSVGMKLEAVRADRMRGGRNKFGPMYKRDRALKQQKKALIRANGLKLEAMSQVIQAMPSDLTISSAIQNIHSASKGLPLNHAALPPTDYDRSPFVTSPISMTMPPHGSLQGYQTYGHFPSRAIKSEYPDPYTSSPESIMGYSYMDSYQTSSPASIPHLILELLKCEPDEPQVQAKIMAYLQQEQANRSKHEKLSTFGLMCKMADQTLFSIVEWARSSIFFRELKVDDQMKLLQNCWSELLILDHIYRQVVHGKEGSIFLVTGQQVDYSIIASQAGATLNNLMSHAQELVAKLRSLQFDQREFVCLKFLVLFSLDVKNLENFQLVEGVQEQVNAALLDYTMCNYPQQTEKFGQLLLRLPEIRAISMQAEEYLYYKHLNGDVPYNNLLIEMLHAKRA	1	200027848	200174207	FALSE	CM000663.2	GRCh38	ENSG00000116833	ENST00000367362	ENSP00000356331	ENSE00001869866,ENSE00002730534,ENSE00003566802,ENSE00002429517,ENSE00002375808,ENSE00002365321,ENSE00002391372,ENSE00001420464	1,22,68,108,155,371,411,460	22,68,107,155,370,410,460,541	200027848,200039658,200043774,200045443,200048172,200111202,200120808,200173963	200027911,200039795,200043892,200045584,200048818,200111321,200120955,200174207
O00483	NDUA4_HUMAN	9606	MLRQIIGQAKKHPSLIPLFVFIGTGATGATLYLLRLALFNPDVCWDRNNPEPWNKLGPNDQYKFYSVNVDYSKLKKERPDF	7	10940057	10933639	TRUE	CM000669.2	GRCh38	ENSG00000189043	ENST00000339600	ENSP00000339720	ENSE00001375746,ENSE00003676225,ENSE00003459616,ENSE00001381181	1,15,44,64	14,44,63,81	10940057,10938896,10938147,10933692	10940016,10938808,10938090,10933639
O00487	PSDE_HUMAN	9606	MDRLLRLGGGMPGLGQGPPTDAPAVDTAEQVYISSLALLKMLKHGRAGVPMEVMGLMLGEFVDDYTVRVIDVFAMPQSGTGVSVEAVDPVFQAKMLDMLKQTGRPEMVVGWYHSHPGFGCWLSGVDINTQQSFEALSERAVAVVVDPIQSVKGKVVIDAFRLINANMMVLGHEPRQTTSNLGHLNKPSIQALIHGLNRHYYSITINYRKNELEQKMLLNLHKKSWMEGLTLQDYSEHCKHNESVVKEMLELAKNYNKAVEEEDKMTPEQLAIKNVGKQDPKRHLEEHVDVLMTSNIVQCLAAMLDTVVFK	2	161318826	161411397	FALSE	CM000664.2	GRCh38	ENSG00000115233	ENST00000409682	ENSP00000386541	ENSE00001583846,ENSE00001130164,ENSE00001130738,ENSE00001130731,ENSE00001130727,ENSE00001130723,ENSE00003464676,ENSE00003488545,ENSE00003487962,ENSE00001750108	1,17,41,81,104,155,191,216,258,279	16,40,80,104,154,190,215,257,278,310	161318826,161367478,161367784,161370107,161371172,161385464,161391104,161395078,161408837,161411302	161318873,161367549,161367903,161370177,161371322,161385571,161391178,161395203,161408899,161411397
O00488	ZN593_HUMAN	9606	MGRSRRTGAHRAHSLARQMKAKRRRPDLDEIHRELRPQGSARPQPDPNAEFDPDLPGGGLHRCLACARYFIDSTNLKTHFRSKDHKKRLKQLSVEPYSQEEAERAAGMGSYVPPRRLAVPTEVSTEVPEMDTST	1	26169984	26170713	FALSE	CM000663.2	GRCh38	ENSG00000142684	ENST00000374266	ENSP00000363384	ENSE00001562469,ENSE00000955850,ENSE00000955851	1,67,88	67,88,134	26169984,26170418,26170575	26170183,26170480,26170713
O00499	BIN1_HUMAN	9606	MAEMGSKGVTAGKIASNVQKKLTRAQEKVLQKLGKADETKDEQFEQCVQNFNKQLTEGTRLQKDLRTYLASVKAMHEASKKLNECLQEVYEPDWPGRDEANKIAENNDLLWMDYHQKLVDQALLTMDTYLGQFPDIKSRIAKRGRKLVDYDSARHHYESLQTAKKKDEAKIAKPVSLLEKAAPQWCQGKLQAHLVAQTNLLRNQAEEELIKAQKVFEEMNVDLQEELPSLWNSRVGFYVNTFQSIAGLEENFHKEMSKLNQNLNDVLVGLEKQHGSNTFTVKAQPSDNAPAKGNKSPSPPDGSPAATPEIRVNHEPEPAGGATPGATLPKSPSQLRKGPPVPPPPKHTPSKEVKQEQILSLFEDTFVPEISVTTPSQFEAPGPFSEQASLLDLDFDPLPPVTSPVKAPTPSGQSIPWDLWEPTESPAGSLPSGEPSAAEGTFAVSWPSQTAEPGPAQPAEASEVAGGTQPAAGAQEPGETAASEAASSSLPAVVVETFPATVNGTVEGGSGAGRLDLPPGFMFKVQAQHDYTATDTDELQLKAGDVVLVIPFQNPEEQDEGWLMGVKESDWNQHKELEKCRGVFPENFTERVP	2	127106943	127048529	TRUE	CM000664.2	GRCh38	ENSG00000136717	ENST00000316724	ENSP00000316779	ENSE00001918151,ENSE00000925832,ENSE00000925829,ENSE00000925827,ENSE00000925826,ENSE00000925823,ENSE00000925822,ENSE00003561195,ENSE00003605628,ENSE00003591224,ENSE00003490195,ENSE00003656910,ENSE00000925811,ENSE00001417047,ENSE00001236385,ENSE00003466327,ENSE00003674465,ENSE00003552318,ENSE00003845657	1,29,56,74,106,138,174,205,233,259,286,335,378,414,422,458,488,525,559	28,55,74,105,137,173,204,233,258,286,334,377,413,421,457,487,524,558,593	127106943,127076706,127070816,127070647,127070090,127069031,127068255,127064018,127063646,127062197,127059155,127057601,127054012,127053445,127052362,127051243,127050912,127050522,127048633	127106860,127076626,127070762,127070553,127069995,127068924,127068163,127063933,127063571,127062115,127059011,127057473,127053905,127053422,127052255,127051154,127050802,127050421,127048529
O00501	CLD5_HUMAN	9606	MGSAALEILGLVLCLVGWGGLILACGLPMWQVTAFLDHNIVTAQTTWKGLWMSCVVQSTGHMQCKVYDSVLALSTEVQAARALTVSAVLLAFVALFVTLAGAQCTTCVAPGPAKARVALTGGVLYLFCGLLALVPLCWFANIVVREFYDPSVPVSQKYELGAALYIGWAATALLMVGGCLLCCGAWVCTGRPDLSFPVKYSAPRRPTATGDYDKKNYV	22	19524255	19523602	TRUE	CM000684.2	GRCh38	ENSG00000184113	ENST00000618236	ENSP00000480623	ENSE00003714707	1	218	19524255	19523602
O00505	IMA4_HUMAN	9606	MAENPSLENHRIKSFKNKGRDVETMRRHRNEVTVELRKNKRDEHLLKKRNVPQEESLEDSDVDADFKAQNVTLEAILQNATSDNPVVQLSAVQAARKLLSSDRNPPIDDLIKSGILPILVKCLERDDNPSLQFEAAWALTNIASGTSAQTQAVVQSNAVPLFLRLLRSPHQNVCEQAVWALGNIIGDGPQCRDYVISLGVVKPLLSFISPSIPITFLRNVTWVIVNLCRNKDPPPPMETVQEILPALCVLIYHTDINILVDTVWALSYLTDGGNEQIQMVIDSGVVPFLVPLLSHQEVKVQTAALRAVGNIVTGTDEQTQVVLNCDVLSHFPNLLSHPKEKINKEAVWFLSNITAGNQQQVQAVIDAGLIPMIIHQLAKGDFGTQKEAAWAISNLTISGRKDQVEYLVQQNVIPPFCNLLSVKDSQVVQVVLDGLKNILIMAGDEASTIAEIIEECGGLEKIEVLQQHENEDIYKLAFEIIDQYFSGDDIDEDPCLIPEATQGGTYNFDPTANLQTKEFNF	13	49792506	49701803	TRUE	CM000675.2	GRCh38	ENSG00000102753	ENST00000261667	ENSP00000261667	ENSE00001307048,ENSE00001713340,ENSE00001778144,ENSE00001651618,ENSE00001676183,ENSE00001641720,ENSE00001780462,ENSE00001596438,ENSE00001758034,ENSE00001629663,ENSE00001613452,ENSE00001600215,ENSE00001621952,ENSE00000682720,ENSE00000682718,ENSE00000682716,ENSE00001296343	1,24,39,69,79,96,128,157,186,243,258,302,345,380,404,458,490	23,38,68,78,96,128,157,186,242,257,301,344,379,403,458,489,521	49792506,49746993,49733046,49732776,49732657,49732466,49725501,49722563,49722124,49719819,49711022,49709700,49706372,49706169,49705783,49702480,49701898	49792438,49746949,49732957,49732747,49732605,49732371,49725416,49722477,49721955,49719775,49710891,49709572,49706268,49706098,49705621,49702386,49701803
O00506	STK25_HUMAN	9606	MAHLRGFANQHSRVDPEELFTKLDRIGKGSFGEVYKGIDNHTKEVVAIKIIDLEEAEDEIEDIQQEITVLSQCDSPYITRYFGSYLKSTKLWIIMEYLGGGSALDLLKPGPLEETYIATILREILKGLDYLHSERKIHRDIKAANVLLSEQGDVKLADFGVAGQLTDTQIKRNTFVGTPFWMAPEVIKQSAYDFKADIWSLGITAIELAKGEPPNSDLHPMRVLFLIPKNSPPTLEGQHSKPFKEFVEACLNKDPRFRPTAKELLKHKFITRYTKKTSFLTELIDRYKRWKSEGHGEESSSEDSDIDGEAEDGEQGPIWTFPPTIRPSPHSKLHKGTALHSSQKPAEPVKRQPRSQCLSTLVRPVFGELKEKHKQSGGSVGALEELENAFSLAEESCPGISDKLMVHLVERVQRFSHNRNHLTSTR	2	241508035	241495665	TRUE	CM000664.2	GRCh38	ENSG00000115694	ENST00000316586	ENSP00000325748	ENSE00003491340,ENSE00003580036,ENSE00003598159,ENSE00003672533,ENSE00003608367,ENSE00003785794,ENSE00003531215,ENSE00003679578,ENSE00003590265,ENSE00003479314,ENSE00001915587	1,11,88,107,143,196,258,306,345,369,414	10,87,106,143,195,257,306,344,368,414,426	241508035,241501708,241500796,241500281,241499414,241499174,241498784,241498349,241497687,241496534,241495701	241508006,241501478,241500740,241500173,241499257,241498989,241498639,241498235,241497616,241496398,241495665
O00506	STK25_HUMAN	9606	MAHLRGFANQHSRVDPEELFTKLDRIGKGSFGEVYKGIDNHTKEVVAIKIIDLEEAEDEIEDIQQEITVLSQCDSPYITRYFGSYLKSTKLWIIMEYLGGGSALDLLKPGPLEETYIATILREILKGLDYLHSERKIHRDIKAANVLLSEQGDVKLADFGVAGQLTDTQIKRNTFVGTPFWMAPEVIKQSAYDFKADIWSLGITAIELAKGEPPNSDLHPMRVLFLIPKNSPPTLEGQHSKPFKEFVEACLNKDPRFRPTAKELLKHKFITRYTKKTSFLTELIDRYKRWKSEGHGEESSSEDSDIDGEAEDGEQGPIWTFPPTIRPSPHSKLHKGTALHSSQKPAEPVKRQPRSQCLSTLVRPVFGELKEKHKQSGGSVGALEELENAFSLAEESCPGISDKLMVHLVERVQRFSHNRNHLTSTR	2	241508035	241495665	TRUE	CM000664.2	GRCh38	ENSG00000115694	ENST00000401869	ENSP00000385687	ENSE00001548205,ENSE00003580036,ENSE00003598159,ENSE00003672533,ENSE00003608367,ENSE00003785794,ENSE00003531215,ENSE00003679578,ENSE00003590265,ENSE00003479314,ENSE00001557659	1,11,88,107,143,196,258,306,345,369,414	10,87,106,143,195,257,306,344,368,414,426	241508035,241501708,241500796,241500281,241499414,241499174,241498784,241498349,241497687,241496534,241495701	241508006,241501478,241500740,241500173,241499257,241498989,241498639,241498235,241497616,241496398,241495665
O00506	STK25_HUMAN	9606	MAHLRGFANQHSRVDPEELFTKLDRIGKGSFGEVYKGIDNHTKEVVAIKIIDLEEAEDEIEDIQQEITVLSQCDSPYITRYFGSYLKSTKLWIIMEYLGGGSALDLLKPGPLEETYIATILREILKGLDYLHSERKIHRDIKAANVLLSEQGDVKLADFGVAGQLTDTQIKRNTFVGTPFWMAPEVIKQSAYDFKADIWSLGITAIELAKGEPPNSDLHPMRVLFLIPKNSPPTLEGQHSKPFKEFVEACLNKDPRFRPTAKELLKHKFITRYTKKTSFLTELIDRYKRWKSEGHGEESSSEDSDIDGEAEDGEQGPIWTFPPTIRPSPHSKLHKGTALHSSQKPAEPVKRQPRSQCLSTLVRPVFGELKEKHKQSGGSVGALEELENAFSLAEESCPGISDKLMVHLVERVQRFSHNRNHLTSTR	2	241508035	241495665	TRUE	CM000664.2	GRCh38	ENSG00000115694	ENST00000403346	ENSP00000384162	ENSE00003491340,ENSE00003580036,ENSE00003598159,ENSE00003672533,ENSE00003608367,ENSE00003785794,ENSE00003531215,ENSE00003679578,ENSE00003590265,ENSE00003479314,ENSE00001548793	1,11,88,107,143,196,258,306,345,369,414	10,87,106,143,195,257,306,344,368,414,426	241508035,241501708,241500796,241500281,241499414,241499174,241498784,241498349,241497687,241496534,241495701	241508006,241501478,241500740,241500173,241499257,241498989,241498639,241498235,241497616,241496398,241495665
O00507	USP9Y_HUMAN	9606	MTAITHGSPVGGNDSQGQVLDGQSQHLFQQNQTSSPDSSNENSVATPPPEEQGQGDAPPQHEDEEPAFPHTELANLDDMINRPRWVVPVLPKGELEVLLEAAIDLSVKGLDVKSEACQRFFRDGLTISFTKILMDEAVSGWKFEIHRCIINNTHRLVELCVAKLSQDWFPLLELLAMALNPHCKFHIYNGTRPCELISSNAQLPEDELFARSSDPRSPKGWLVDLINKFGTLNGFQILHDRFFNGSALNIQIIAALIKPFGQCYEFLSQHTLKKYFIPVIEIVPHLLENLTDEELKKEAKNEAKNDALSMIIKSLKNLASRISGQDETIKNLEIFRLKMILRLLQISSFNGKMNALNEINKVISSVSYYTHRHSNPEEEEWLTAERMAEWIQQNNILSIVLQDSLHQPQYVEKLEKILRFVIKEKALTLQDLDNIWAAQAGKHEAIVKNVHDLLAKLAWDFSPGQLDHLFDCFKASWTNASKKQREKLLELIRRLAEDDKDGVMAHKVLNLLWNLAQSDDVPVDIMDLALSAHIKILDYSCSQDRDAQKIQWIDHFIEELRTNDKWVIPALKQIREICSLFGEASQNLSQTQRSPHIFYRHDLINQLQQNHALVTLVAENLATYMNSIRLYAGDHEDYDPQTVRLGSRYSHVQEVQERLNFLRFLLKDGQLWLCAPQAKQIWKCLAENAVYLCDREACFKWYSKLMGDEPDLDPDINKDFFESNVLQLDPSLLTENGMKCFERFFKAVNCRERKLIAKRRSYMMDDLELIGLDYLWRVVIQSSDEIANRAIDLLKEIYTNLGPRLKANQVVIHEDFIQSCFDRLKASYDTLCVFDGDKNSINCARQEAIRMVRVLTVIKEYINECDSDYHKERMILPMSRAFRGKHLSLIVRFPNQGRQVDELDIWSHTNDTIGSVRRCIVNRIKANVAHKKIELFVGGELIDSEDDRKLIGQLNLKDKSLITAKLTQINFNMPSSPDSSSDSSTASPGNHRNHYNDGPNLEVESCLPGVIMSVHPRYISFLWQVADLGSNLNMPPLRDGARVLMKLMPPDRTAVEKLRAVCLDHAKLGEGKLSPPLDSLFFGPSASQVLYLTEVVYALLMPAGVPLTDGSSDFQVHFLKSGGLPLVLSMLIRNNFLPNTDMETRRGAYLNALKIAKLLLTAIGYGHVRAVAEACQPVVDGTDPITQINQVTHDQAVVLQSALQSIPNPSSECVLRNESILLAQEISNEASRYMPDICVIRAIQKIIWASACGALGLVFSPNEEITKIYQMTTNGSNKLEVEDEQVCCEALEVMTLCFALLPTALDALSKEKAWQTFIIDLLLHCPSKTVRQLAQEQFFLMCTRCCMGHRPLLFFITLLFTILGSTAREKGKYSGDYFTLLRHLLNYAYNGNINIPNAEVLLVSEIDWLKRIRDNVKNTGETGVEEPILEGHLGVTKELLAFQTSEKKYHFGCEKGGANLIKELIDDFIFPASKVYLQYLRSGELPAEQAIPVCSSPVTINAGFELLVALAIGCVRNLKQIVDCLTEMYYMGTAITTCEALTEWEYLPPVGPRPPKGFVGLKNAGATCYMNSVIQQLYMIPSIRNSILAIEGTGSDLHDDMFGDEKQDSESNVDPRDDVFGYPHQFEDKPALSKTEDRKEYNIGVLRHLQVIFGHLAASQLQYYVPRGFWKQFRLWGEPVNLREQHDALEFFNSLVDSLDEALKALGHPAILSKVLGGSFADQKICQGCPHRYECEESFTTLNVDIRNHQNLLDSLEQYIKGDLLEGANAYHCEKCDKKVDTVKRLLIKKLPRVLAIQLKRFDYDWERECAIKFNDYFEFPRELDMGPYTVAGVANLERDNVNSENELIEQKEQSDNETAGGTKYRLVGVLVHSGQASGGHYYSYIIQRNGKDDQTDHWYKFDDGDVTECKMDDDEEMKNQCFGGEYMGEVFDHMMKRMSYRRQKRWWNAYILFYEQMDMIDEDDEMIRYISELTIARPHQIIMSPAIERSVRKQNVKFMHNRLQYSLEYFQFVKKLLTCNGVYLNPAPGQDYLLPEAEEITMISIQLAARFLFTTGFHTKKIVRGPASDWYDALCVLLRHSKNVRFWFTHNVLFNVSNRFSEYLLECPSAEVRGAFAKLIVFIAHFSLQDGSCPSPFASPGPSSQACDNLSLSDHLLRATLNLLRREVSEHGHHLQQYFNLFVMYANLGVAEKTQLLKLNVPATFMLVSLDEGPGPPIKYQYAELGKLYSVVSQLIRCCNVSSTMQSSINGNPPLPNPFGDLNLSQPIMPIQQNVLDILFVRTSYVKKIIEDCSNSEDTIKLLRFCSWENPQFSSTVLSELLWQVAYSYTYELRPYLDLLFQILLIEDSWQTHRIHNALKGIPDDRDGLFDTIQRSKNHYQKRAYQCIKCMVALFSSCPVAYQILQGNGDLKRKWTWAVEWLGDELERRPYTGNPQYSYNNWSPPVQSNETANGYFLERSHSARMTLAKACELCPEEEPDDQDAPDEHEPSPSEDAPLYPHSPASQYQQNNHVHGQPYTGPAAHHLNNPQKTGQRTQENYEGNEEVSSPQMKDQ	Y	12709448	12859413	FALSE	CM000686.2	GRCh38	ENSG00000114374	ENST00000338981	ENSP00000342812	ENSE00003651478,ENSE00003476271,ENSE00003602419,ENSE00003467347,ENSE00003693194,ENSE00003654508,ENSE00003550081,ENSE00003624888,ENSE00003487242,ENSE00003601630,ENSE00003666147,ENSE00003566318,ENSE00003557039,ENSE00003515132,ENSE00003621719,ENSE00003555621,ENSE00003655936,ENSE00003476364,ENSE00003510955,ENSE00003621863,ENSE00003560948,ENSE00003561084,ENSE00003508322,ENSE00003664000,ENSE00003547650,ENSE00003694071,ENSE00003679141,ENSE00003652645,ENSE00003564733,ENSE00003681535,ENSE00003669946,ENSE00003585886,ENSE00003635310,ENSE00003552773,ENSE00003548868,ENSE00001601104,ENSE00003586868,ENSE00003686311,ENSE00003476240,ENSE00003513236,ENSE00003654441,ENSE00003686907,ENSE00003595540,ENSE00003502466	1,33,82,109,147,220,258,342,389,440,475,544,589,634,663,778,810,880,961,1011,1051,1095,1188,1230,1272,1328,1365,1414,1463,1537,1611,1674,1732,1780,2030,2071,2147,2190,2252,2326,2355,2408,2479,2511	32,82,109,146,219,258,342,388,439,474,543,589,634,663,777,809,880,960,1010,1051,1094,1187,1229,1271,1328,1364,1413,1462,1537,1610,1674,1732,1779,2030,2071,2146,2190,2252,2325,2355,2407,2478,2510,2555	12709448,12720589,12722108,12725113,12726575,12735612,12735998,12736411,12738157,12739525,12757192,12758506,12760484,12771068,12773583,12775471,12776649,12778019,12778606,12779526,12786203,12786522,12790407,12791499,12793032,12810179,12810672,12811635,12812830,12816124,12818420,12833688,12837911,12839864,12841010,12842240,12843064,12846333,12846933,12847239,12856340,12856633,12857566,12859279	12709543,12720737,12722187,12725225,12726793,12735727,12736249,12736549,12738309,12739629,12757398,12758642,12760617,12771155,12773925,12775566,12776860,12778259,12778755,12779646,12786333,12786800,12790532,12791624,12793201,12810287,12810818,12811781,12813052,12816344,12818610,12833861,12838052,12840614,12841133,12842465,12843193,12846518,12847153,12847327,12856496,12856845,12857661,12859413
O00507	USP9Y_HUMAN	9606	MTAITHGSPVGGNDSQGQVLDGQSQHLFQQNQTSSPDSSNENSVATPPPEEQGQGDAPPQHEDEEPAFPHTELANLDDMINRPRWVVPVLPKGELEVLLEAAIDLSVKGLDVKSEACQRFFRDGLTISFTKILMDEAVSGWKFEIHRCIINNTHRLVELCVAKLSQDWFPLLELLAMALNPHCKFHIYNGTRPCELISSNAQLPEDELFARSSDPRSPKGWLVDLINKFGTLNGFQILHDRFFNGSALNIQIIAALIKPFGQCYEFLSQHTLKKYFIPVIEIVPHLLENLTDEELKKEAKNEAKNDALSMIIKSLKNLASRISGQDETIKNLEIFRLKMILRLLQISSFNGKMNALNEINKVISSVSYYTHRHSNPEEEEWLTAERMAEWIQQNNILSIVLQDSLHQPQYVEKLEKILRFVIKEKALTLQDLDNIWAAQAGKHEAIVKNVHDLLAKLAWDFSPGQLDHLFDCFKASWTNASKKQREKLLELIRRLAEDDKDGVMAHKVLNLLWNLAQSDDVPVDIMDLALSAHIKILDYSCSQDRDAQKIQWIDHFIEELRTNDKWVIPALKQIREICSLFGEASQNLSQTQRSPHIFYRHDLINQLQQNHALVTLVAENLATYMNSIRLYAGDHEDYDPQTVRLGSRYSHVQEVQERLNFLRFLLKDGQLWLCAPQAKQIWKCLAENAVYLCDREACFKWYSKLMGDEPDLDPDINKDFFESNVLQLDPSLLTENGMKCFERFFKAVNCRERKLIAKRRSYMMDDLELIGLDYLWRVVIQSSDEIANRAIDLLKEIYTNLGPRLKANQVVIHEDFIQSCFDRLKASYDTLCVFDGDKNSINCARQEAIRMVRVLTVIKEYINECDSDYHKERMILPMSRAFRGKHLSLIVRFPNQGRQVDELDIWSHTNDTIGSVRRCIVNRIKANVAHKKIELFVGGELIDSEDDRKLIGQLNLKDKSLITAKLTQINFNMPSSPDSSSDSSTASPGNHRNHYNDGPNLEVESCLPGVIMSVHPRYISFLWQVADLGSNLNMPPLRDGARVLMKLMPPDRTAVEKLRAVCLDHAKLGEGKLSPPLDSLFFGPSASQVLYLTEVVYALLMPAGVPLTDGSSDFQVHFLKSGGLPLVLSMLIRNNFLPNTDMETRRGAYLNALKIAKLLLTAIGYGHVRAVAEACQPVVDGTDPITQINQVTHDQAVVLQSALQSIPNPSSECVLRNESILLAQEISNEASRYMPDICVIRAIQKIIWASACGALGLVFSPNEEITKIYQMTTNGSNKLEVEDEQVCCEALEVMTLCFALLPTALDALSKEKAWQTFIIDLLLHCPSKTVRQLAQEQFFLMCTRCCMGHRPLLFFITLLFTILGSTAREKGKYSGDYFTLLRHLLNYAYNGNINIPNAEVLLVSEIDWLKRIRDNVKNTGETGVEEPILEGHLGVTKELLAFQTSEKKYHFGCEKGGANLIKELIDDFIFPASKVYLQYLRSGELPAEQAIPVCSSPVTINAGFELLVALAIGCVRNLKQIVDCLTEMYYMGTAITTCEALTEWEYLPPVGPRPPKGFVGLKNAGATCYMNSVIQQLYMIPSIRNSILAIEGTGSDLHDDMFGDEKQDSESNVDPRDDVFGYPHQFEDKPALSKTEDRKEYNIGVLRHLQVIFGHLAASQLQYYVPRGFWKQFRLWGEPVNLREQHDALEFFNSLVDSLDEALKALGHPAILSKVLGGSFADQKICQGCPHRYECEESFTTLNVDIRNHQNLLDSLEQYIKGDLLEGANAYHCEKCDKKVDTVKRLLIKKLPRVLAIQLKRFDYDWERECAIKFNDYFEFPRELDMGPYTVAGVANLERDNVNSENELIEQKEQSDNETAGGTKYRLVGVLVHSGQASGGHYYSYIIQRNGKDDQTDHWYKFDDGDVTECKMDDDEEMKNQCFGGEYMGEVFDHMMKRMSYRRQKRWWNAYILFYEQMDMIDEDDEMIRYISELTIARPHQIIMSPAIERSVRKQNVKFMHNRLQYSLEYFQFVKKLLTCNGVYLNPAPGQDYLLPEAEEITMISIQLAARFLFTTGFHTKKIVRGPASDWYDALCVLLRHSKNVRFWFTHNVLFNVSNRFSEYLLECPSAEVRGAFAKLIVFIAHFSLQDGSCPSPFASPGPSSQACDNLSLSDHLLRATLNLLRREVSEHGHHLQQYFNLFVMYANLGVAEKTQLLKLNVPATFMLVSLDEGPGPPIKYQYAELGKLYSVVSQLIRCCNVSSTMQSSINGNPPLPNPFGDLNLSQPIMPIQQNVLDILFVRTSYVKKIIEDCSNSEDTIKLLRFCSWENPQFSSTVLSELLWQVAYSYTYELRPYLDLLFQILLIEDSWQTHRIHNALKGIPDDRDGLFDTIQRSKNHYQKRAYQCIKCMVALFSSCPVAYQILQGNGDLKRKWTWAVEWLGDELERRPYTGNPQYSYNNWSPPVQSNETANGYFLERSHSARMTLAKACELCPEEEPDDQDAPDEHEPSPSEDAPLYPHSPASQYQQNNHVHGQPYTGPAAHHLNNPQKTGQRTQENYEGNEEVSSPQMKDQ	Y	12709448	12859413	FALSE	CM000686.2	GRCh38	ENSG00000114374	ENST00000651177	ENSP00000498372	ENSE00003651478,ENSE00003476271,ENSE00003602419,ENSE00003467347,ENSE00003693194,ENSE00003654508,ENSE00003550081,ENSE00003624888,ENSE00003487242,ENSE00003601630,ENSE00003666147,ENSE00003566318,ENSE00003557039,ENSE00003515132,ENSE00003621719,ENSE00003555621,ENSE00003655936,ENSE00003476364,ENSE00003510955,ENSE00003621863,ENSE00003560948,ENSE00003561084,ENSE00003508322,ENSE00003664000,ENSE00003547650,ENSE00003694071,ENSE00003679141,ENSE00003652645,ENSE00003564733,ENSE00003681535,ENSE00003669946,ENSE00003585886,ENSE00003635310,ENSE00003552773,ENSE00003548868,ENSE00001601104,ENSE00003586868,ENSE00003686311,ENSE00003476240,ENSE00003513236,ENSE00003654441,ENSE00003686907,ENSE00003595540,ENSE00003846585	1,33,82,109,147,220,258,342,389,440,475,544,589,634,663,778,810,880,961,1011,1051,1095,1188,1230,1272,1328,1365,1414,1463,1537,1611,1674,1732,1780,2030,2071,2147,2190,2252,2326,2355,2408,2479,2511	32,82,109,146,219,258,342,388,439,474,543,589,634,663,777,809,880,960,1010,1051,1094,1187,1229,1271,1328,1364,1413,1462,1537,1610,1674,1732,1779,2030,2071,2146,2190,2252,2325,2355,2407,2478,2510,2555	12709448,12720589,12722108,12725113,12726575,12735612,12735998,12736411,12738157,12739525,12757192,12758506,12760484,12771068,12773583,12775471,12776649,12778019,12778606,12779526,12786203,12786522,12790407,12791499,12793032,12810179,12810672,12811635,12812830,12816124,12818420,12833688,12837911,12839864,12841010,12842240,12843064,12846333,12846933,12847239,12856340,12856633,12857566,12859279	12709543,12720737,12722187,12725225,12726793,12735727,12736249,12736549,12738309,12739629,12757398,12758642,12760617,12771155,12773925,12775566,12776860,12778259,12778755,12779646,12786333,12786800,12790532,12791624,12793201,12810287,12810818,12811781,12813052,12816344,12818610,12833861,12838052,12840614,12841133,12842465,12843193,12846518,12847153,12847327,12856496,12856845,12857661,12859413
O00512	BCL9_HUMAN	9606	MHSSNPKVRSSPSGNTQSSPKSKQEVMVRPPTVMSPSGNPQLDSKFSNQGKQGGSASQSQPSPCDSKSGGHTPKALPGPGGSMGLKNGAGNGAKGKGKRERSISADSFDQRDPGTPNDDSDIKECNSADHIKSQDSQHTPHSMTPSNATAPRSSTPSHGQTTATEPTPAQKTPAKVVYVFSTEMANKAAEAVLKGQVETIVSFHIQNISNNKTERSTAPLNTQISALRNDPKPLPQQPPAPANQDQNSSQNTRLQPTPPIPAPAPKPAAPPRPLDRESPGVENKLIPSVGSPASSTPLPPDGTGPNSTPNNRAVTPVSQGSNSSSADPKAPPPPPVSSGEPPTLGENPDGLSQEQLEHRERSLQTLRDIQRMLFPDEKEFTGAQSGGPQQNPGVLDGPQKKPEGPIQAMMAQSQSLGKGPGPRTDVGAPFGPQGHRDVPFSPDEMVPPSMNSQSGTIGPDHLDHMTPEQIAWLKLQQEFYEEKRRKQEQVVVQQCSLQDMMVHQHGPRGVVRGPPPPYQMTPSEGWAPGGTEPFSDGINMPHSLPPRGMAPHPNMPGSQMRLPGFAGMINSEMEGPNVPNPASRPGLSGVSWPDDVPKIPDGRNFPPGQGIFSGPGRGERFPNPQGLSEEMFQQQLAEKQLGLPPGMAMEGIRPSMEMNRMIPGSQRHMEPGNNPIFPRIPVEGPLSPSRGDFPKGIPPQMGPGRELEFGMVPSGMKGDVNLNVNMGSNSQMIPQKMREAGAGPEEMLKLRPGGSDMLPAQQKMVPLPFGEHPQQEYGMGPRPFLPMSQGPGSNSGLRNLREPIGPDQRTNSRLSHMPPLPLNPSSNPTSLNTAPPVQRGLGRKPLDISVAGSQVHSPGINPLKSPTMHQVQSPMLGSPSGNLKSPQTPSQLAGMLAGPAAAASIKSPPVLGSAAASPVHLKSPSLPAPSPGWTSSPKPPLQSPGIPPNHKAPLTMASPAMLGNVESGGPPPPTASQPASVNIPGSLPSSTPYTMPPEPTLSQNPLSIMMSRMSKFAMPSSTPLYHDAIKTVASSDDDSPPARSPNLPSMNNMPGMGINTQNPRISGPNPVVPMPTLSPMGMTQPLSHSNQMPSPNAVGPNIPPHGVPMGPGLMSHNPIMGHGSQEPPMVPQGRMGFPQGFPPVQSPPQQVPFPHNGPSGGQGSFPGGMGFPGEGPLGRPSNLPQSSADAALCKPGGPGGPDSFTVLGNSMPSVFTDPDLQEVIRPGATGIPEFDLSRIIPSEKPSQTLQYFPRGEVPGRKQPQGPGPGFSHMQGMMGEQAPRMGLALPGMGGPGPVGTPDIPLGTAPSMPGHNPMRPPAFLQQGMMGPHHRMMSPAQSTMPGQPTLMSNPAAAVGMIPGKDRGPAGLYTHPGPVGSPGMMMSMQGMMGPQQNIMIPPQMRPRGMAADVGMGGFSQGPGNPGNMMF	1	147611837	147624956	FALSE	CM000663.2	GRCh38	ENSG00000116128	ENST00000234739	ENSP00000234739	ENSE00001156130,ENSE00000824226,ENSE00003684403,ENSE00003673699,ENSE00000787543,ENSE00000903093,ENSE00001156122	1,18,124,187,221,968,1055	18,124,187,220,968,1055,1426	147611837,147612883,147614427,147615803,147618816,147622271,147623842	147611889,147613199,147614616,147615902,147621057,147622531,147624956
O00519	FAAH1_HUMAN	9606	MVQYELWAALPGASGVALACCFVAAAVALRWSGRRTARGAVVRARQRQRAGLENMDRAAQRFRLQNPDLDSEALLALPLPQLVQKLHSRELAPEAVLFTYVGKAWEVNKGTNCVTSYLADCETQLSQAPRQGLLYGVPVSLKECFTYKGQDSTLGLSLNEGVPAECDSVVVHVLKLQGAVPFVHTNVPQSMFSYDCSNPLFGQTVNPWKSSKSPGGSSGGEGALIGSGGSPLGLGTDIGGSIRFPSSFCGICGLKPTGNRLSKSGLKGCVYGQEAVRLSVGPMARDVESLALCLRALLCEDMFRLDPTVPPLPFREEVYTSSQPLRVGYYETDNYTMPSPAMRRAVLETKQSLEAAGHTLVPFLPSNIPHALETLSTGGLFSDGGHTFLQNFKGDFVDPCLGDLVSILKLPQWLKGLLAFLVKPLLPRLSAFLSNMKSRSAGKLWELQHEIEVYRKTVIAQWRALDLDVVLTPMLAPALDLNAPGRATGAVSYTMLYNCLDFPAGVVPVTTVTAEDEAQMEHYRGYFGDIWDKMLQKGMKKSVGLPVAVQCVALPWQEELCLRFMREVERLMTPEKQSS	1	46394349	46413572	FALSE	CM000663.2	GRCh38	ENSG00000117480	ENST00000243167	ENSP00000243167	ENSE00001524579,ENSE00003602910,ENSE00003602638,ENSE00003693215,ENSE00001671848,ENSE00003666684,ENSE00003516265,ENSE00003517557,ENSE00003669260,ENSE00003612601,ENSE00003489051,ENSE00003656039,ENSE00003477195,ENSE00001624215,ENSE00001819666	1,66,104,149,193,262,276,318,360,392,426,439,453,489,538	65,103,148,193,262,276,317,359,392,425,439,452,489,537,579	46394349,46402091,46405014,46405372,46405588,46406038,46406244,46408459,46409101,46410398,46410814,46411612,46412143,46413075,46413447	46394543,46402204,46405148,46405505,46405794,46406078,46406368,46408584,46409198,46410497,46410854,46411651,46412251,46413220,46413572
O00522	KRIT1_HUMAN	9606	MGNPENIEDAYVAVIRPKNTASLNSREYRAKSYEILLHEVPIEGQKKKRKKVLLETKLQGNSEITQGILDYVVETTKPISPANQGIRGKRVVLMKKFPLDGEKMGREASLFIVPSVVKDNTKYTYTPGCPIFYCLQDIMRVCSESSTHFATLTARMLIALDKWLDERHAQSHFIPALFRPSPLERIKTNVINPAYATESGQTENSLHMGYSALEIKSKMLALEKADTCIYNPLFGSDLQYTNRVDKVVINPYFGLGAPDYSKIQIPKQEKWQRSMSSVTEDKERQWVDDFPLHRSACEGDSELLSRLLSERFSVNQLDSDHWAPIHYACWYGKVEATRILLEKGKCNPNLLNGQLSSPLHFAAGGGHAEIVQILLNHPETDRHITDQQGRSPLNICEENKQNNWEEAAKLLKEAINKPYEKVRIYRMDGSYRSVELKHGNNTTVQQIMEGMRLSQETQQYFTIWICSENLSLQLKPYHKPLQHVRDWPEILAELTNLDPQRETPQLFLRRDVRLPLEVEKQIEDPLAILILFDEARYNLLKGFYTAPDAKLITLASLLLQIVYGNYESKKHKQGFLNEENLKSIVPVTKLKSKAPHWTNRILHEYKNLSTSEGVSKEMHHLQRMFLQNCWEIPTYGAAFFTGQIFTKASPSNHKVIPVYVGVNIKGLHLLNMETKALLISLKYGCFMWQLGDTDTCFQIHSMENKMSFIVHTKQAGLVVKLLMKLNGQLMPTERNS	7	92242135	92200739	TRUE	CM000669.2	GRCh38	ENSG00000001631	ENST00000340022	ENSP00000344668	ENSE00003926925,ENSE00001170062,ENSE00003527201,ENSE00001170047,ENSE00003788179,ENSE00003532623,ENSE00003473862,ENSE00003631381,ENSE00003611468,ENSE00003694626,ENSE00003631960,ENSE00003468592,ENSE00003567675,ENSE00003551421,ENSE00003501181,ENSE00003656911	1,35,88,119,162,244,282,330,383,419,471,522,577,607,676,715	34,88,119,162,243,282,330,382,418,471,521,577,606,675,714,736	92242135,92241152,92237759,92236542,92235646,92234923,92234592,92226682,92225827,92222978,92222053,92214777,92213979,92213401,92201423,92200804	92242034,92240993,92237667,92236413,92235403,92234808,92234449,92226526,92225720,92222822,92221902,92214611,92213892,92213195,92201307,92200739
O00522	KRIT1_HUMAN	9606	MGNPENIEDAYVAVIRPKNTASLNSREYRAKSYEILLHEVPIEGQKKKRKKVLLETKLQGNSEITQGILDYVVETTKPISPANQGIRGKRVVLMKKFPLDGEKMGREASLFIVPSVVKDNTKYTYTPGCPIFYCLQDIMRVCSESSTHFATLTARMLIALDKWLDERHAQSHFIPALFRPSPLERIKTNVINPAYATESGQTENSLHMGYSALEIKSKMLALEKADTCIYNPLFGSDLQYTNRVDKVVINPYFGLGAPDYSKIQIPKQEKWQRSMSSVTEDKERQWVDDFPLHRSACEGDSELLSRLLSERFSVNQLDSDHWAPIHYACWYGKVEATRILLEKGKCNPNLLNGQLSSPLHFAAGGGHAEIVQILLNHPETDRHITDQQGRSPLNICEENKQNNWEEAAKLLKEAINKPYEKVRIYRMDGSYRSVELKHGNNTTVQQIMEGMRLSQETQQYFTIWICSENLSLQLKPYHKPLQHVRDWPEILAELTNLDPQRETPQLFLRRDVRLPLEVEKQIEDPLAILILFDEARYNLLKGFYTAPDAKLITLASLLLQIVYGNYESKKHKQGFLNEENLKSIVPVTKLKSKAPHWTNRILHEYKNLSTSEGVSKEMHHLQRMFLQNCWEIPTYGAAFFTGQIFTKASPSNHKVIPVYVGVNIKGLHLLNMETKALLISLKYGCFMWQLGDTDTCFQIHSMENKMSFIVHTKQAGLVVKLLMKLNGQLMPTERNS	7	92242135	92200739	TRUE	CM000669.2	GRCh38	ENSG00000001631	ENST00000394505	ENSP00000378013	ENSE00003926925,ENSE00001170062,ENSE00003527201,ENSE00001170047,ENSE00003788179,ENSE00003532623,ENSE00003473862,ENSE00003631381,ENSE00003611468,ENSE00003694626,ENSE00003631960,ENSE00003468592,ENSE00003567675,ENSE00003551421,ENSE00003501181,ENSE00003656911	1,35,88,119,162,244,282,330,383,419,471,522,577,607,676,715	34,88,119,162,243,282,330,382,418,471,521,577,606,675,714,736	92242135,92241152,92237759,92236542,92235646,92234923,92234592,92226682,92225827,92222978,92222053,92214777,92213979,92213401,92201423,92200804	92242034,92240993,92237667,92236413,92235403,92234808,92234449,92226526,92225720,92222822,92221902,92214611,92213892,92213195,92201307,92200739
O00522	KRIT1_HUMAN	9606	MGNPENIEDAYVAVIRPKNTASLNSREYRAKSYEILLHEVPIEGQKKKRKKVLLETKLQGNSEITQGILDYVVETTKPISPANQGIRGKRVVLMKKFPLDGEKMGREASLFIVPSVVKDNTKYTYTPGCPIFYCLQDIMRVCSESSTHFATLTARMLIALDKWLDERHAQSHFIPALFRPSPLERIKTNVINPAYATESGQTENSLHMGYSALEIKSKMLALEKADTCIYNPLFGSDLQYTNRVDKVVINPYFGLGAPDYSKIQIPKQEKWQRSMSSVTEDKERQWVDDFPLHRSACEGDSELLSRLLSERFSVNQLDSDHWAPIHYACWYGKVEATRILLEKGKCNPNLLNGQLSSPLHFAAGGGHAEIVQILLNHPETDRHITDQQGRSPLNICEENKQNNWEEAAKLLKEAINKPYEKVRIYRMDGSYRSVELKHGNNTTVQQIMEGMRLSQETQQYFTIWICSENLSLQLKPYHKPLQHVRDWPEILAELTNLDPQRETPQLFLRRDVRLPLEVEKQIEDPLAILILFDEARYNLLKGFYTAPDAKLITLASLLLQIVYGNYESKKHKQGFLNEENLKSIVPVTKLKSKAPHWTNRILHEYKNLSTSEGVSKEMHHLQRMFLQNCWEIPTYGAAFFTGQIFTKASPSNHKVIPVYVGVNIKGLHLLNMETKALLISLKYGCFMWQLGDTDTCFQIHSMENKMSFIVHTKQAGLVVKLLMKLNGQLMPTERNS	7	92242135	92200739	TRUE	CM000669.2	GRCh38	ENSG00000001631	ENST00000394507	ENSP00000378015	ENSE00003926925,ENSE00001170062,ENSE00003527201,ENSE00001170047,ENSE00003788179,ENSE00003532623,ENSE00003473862,ENSE00003631381,ENSE00003611468,ENSE00003694626,ENSE00003631960,ENSE00003468592,ENSE00003567675,ENSE00003551421,ENSE00003501181,ENSE00001184423	1,35,88,119,162,244,282,330,383,419,471,522,577,607,676,715	34,88,119,162,243,282,330,382,418,471,521,577,606,675,714,736	92242135,92241152,92237759,92236542,92235646,92234923,92234592,92226682,92225827,92222978,92222053,92214777,92213979,92213401,92201423,92200804	92242034,92240993,92237667,92236413,92235403,92234808,92234449,92226526,92225720,92222822,92221902,92214611,92213892,92213195,92201307,92200739
O00522	KRIT1_HUMAN	9606	MGNPENIEDAYVAVIRPKNTASLNSREYRAKSYEILLHEVPIEGQKKKRKKVLLETKLQGNSEITQGILDYVVETTKPISPANQGIRGKRVVLMKKFPLDGEKMGREASLFIVPSVVKDNTKYTYTPGCPIFYCLQDIMRVCSESSTHFATLTARMLIALDKWLDERHAQSHFIPALFRPSPLERIKTNVINPAYATESGQTENSLHMGYSALEIKSKMLALEKADTCIYNPLFGSDLQYTNRVDKVVINPYFGLGAPDYSKIQIPKQEKWQRSMSSVTEDKERQWVDDFPLHRSACEGDSELLSRLLSERFSVNQLDSDHWAPIHYACWYGKVEATRILLEKGKCNPNLLNGQLSSPLHFAAGGGHAEIVQILLNHPETDRHITDQQGRSPLNICEENKQNNWEEAAKLLKEAINKPYEKVRIYRMDGSYRSVELKHGNNTTVQQIMEGMRLSQETQQYFTIWICSENLSLQLKPYHKPLQHVRDWPEILAELTNLDPQRETPQLFLRRDVRLPLEVEKQIEDPLAILILFDEARYNLLKGFYTAPDAKLITLASLLLQIVYGNYESKKHKQGFLNEENLKSIVPVTKLKSKAPHWTNRILHEYKNLSTSEGVSKEMHHLQRMFLQNCWEIPTYGAAFFTGQIFTKASPSNHKVIPVYVGVNIKGLHLLNMETKALLISLKYGCFMWQLGDTDTCFQIHSMENKMSFIVHTKQAGLVVKLLMKLNGQLMPTERNS	7	92242135	92200739	TRUE	CM000669.2	GRCh38	ENSG00000001631	ENST00000412043	ENSP00000410909	ENSE00003926925,ENSE00001170062,ENSE00003527201,ENSE00001170047,ENSE00003788179,ENSE00003532623,ENSE00003473862,ENSE00003631381,ENSE00003611468,ENSE00003694626,ENSE00003631960,ENSE00003468592,ENSE00003567675,ENSE00003551421,ENSE00003501181,ENSE00001934823	1,35,88,119,162,244,282,330,383,419,471,522,577,607,676,715	34,88,119,162,243,282,330,382,418,471,521,577,606,675,714,736	92242135,92241152,92237759,92236542,92235646,92234923,92234592,92226682,92225827,92222978,92222053,92214777,92213979,92213401,92201423,92200804	92242034,92240993,92237667,92236413,92235403,92234808,92234449,92226526,92225720,92222822,92221902,92214611,92213892,92213195,92201307,92200739
O00522	KRIT1_HUMAN	9606	MGNPENIEDAYVAVIRPKNTASLNSREYRAKSYEILLHEVPIEGQKKKRKKVLLETKLQGNSEITQGILDYVVETTKPISPANQGIRGKRVVLMKKFPLDGEKMGREASLFIVPSVVKDNTKYTYTPGCPIFYCLQDIMRVCSESSTHFATLTARMLIALDKWLDERHAQSHFIPALFRPSPLERIKTNVINPAYATESGQTENSLHMGYSALEIKSKMLALEKADTCIYNPLFGSDLQYTNRVDKVVINPYFGLGAPDYSKIQIPKQEKWQRSMSSVTEDKERQWVDDFPLHRSACEGDSELLSRLLSERFSVNQLDSDHWAPIHYACWYGKVEATRILLEKGKCNPNLLNGQLSSPLHFAAGGGHAEIVQILLNHPETDRHITDQQGRSPLNICEENKQNNWEEAAKLLKEAINKPYEKVRIYRMDGSYRSVELKHGNNTTVQQIMEGMRLSQETQQYFTIWICSENLSLQLKPYHKPLQHVRDWPEILAELTNLDPQRETPQLFLRRDVRLPLEVEKQIEDPLAILILFDEARYNLLKGFYTAPDAKLITLASLLLQIVYGNYESKKHKQGFLNEENLKSIVPVTKLKSKAPHWTNRILHEYKNLSTSEGVSKEMHHLQRMFLQNCWEIPTYGAAFFTGQIFTKASPSNHKVIPVYVGVNIKGLHLLNMETKALLISLKYGCFMWQLGDTDTCFQIHSMENKMSFIVHTKQAGLVVKLLMKLNGQLMPTERNS	7	92242135	92200739	TRUE	CM000669.2	GRCh38	ENSG00000001631	ENST00000425073	ENSP00000404790	ENSE00003929989,ENSE00001170062,ENSE00003527201,ENSE00001170047,ENSE00003788179,ENSE00003532623,ENSE00003473862,ENSE00003631381,ENSE00003611468,ENSE00003694626,ENSE00003631960,ENSE00003468592,ENSE00003567675,ENSE00003551421,ENSE00003501181,ENSE00003937601	1,35,88,119,162,244,282,330,383,419,471,522,577,607,676,715	34,88,119,162,243,282,330,382,418,471,521,577,606,675,714,736	92242135,92241152,92237759,92236542,92235646,92234923,92234592,92226682,92225827,92222978,92222053,92214777,92213979,92213401,92201423,92200804	92242034,92240993,92237667,92236413,92235403,92234808,92234449,92226526,92225720,92222822,92221902,92214611,92213892,92213195,92201307,92200739
O00522	KRIT1_HUMAN	9606	MGNPENIEDAYVAVIRPKNTASLNSREYRAKSYEILLHEVPIEGQKKKRKKVLLETKLQGNSEITQGILDYVVETTKPISPANQGIRGKRVVLMKKFPLDGEKMGREASLFIVPSVVKDNTKYTYTPGCPIFYCLQDIMRVCSESSTHFATLTARMLIALDKWLDERHAQSHFIPALFRPSPLERIKTNVINPAYATESGQTENSLHMGYSALEIKSKMLALEKADTCIYNPLFGSDLQYTNRVDKVVINPYFGLGAPDYSKIQIPKQEKWQRSMSSVTEDKERQWVDDFPLHRSACEGDSELLSRLLSERFSVNQLDSDHWAPIHYACWYGKVEATRILLEKGKCNPNLLNGQLSSPLHFAAGGGHAEIVQILLNHPETDRHITDQQGRSPLNICEENKQNNWEEAAKLLKEAINKPYEKVRIYRMDGSYRSVELKHGNNTTVQQIMEGMRLSQETQQYFTIWICSENLSLQLKPYHKPLQHVRDWPEILAELTNLDPQRETPQLFLRRDVRLPLEVEKQIEDPLAILILFDEARYNLLKGFYTAPDAKLITLASLLLQIVYGNYESKKHKQGFLNEENLKSIVPVTKLKSKAPHWTNRILHEYKNLSTSEGVSKEMHHLQRMFLQNCWEIPTYGAAFFTGQIFTKASPSNHKVIPVYVGVNIKGLHLLNMETKALLISLKYGCFMWQLGDTDTCFQIHSMENKMSFIVHTKQAGLVVKLLMKLNGQLMPTERNS	7	92242135	92200739	TRUE	CM000669.2	GRCh38	ENSG00000001631	ENST00000444960	ENSP00000388076	ENSE00003926925,ENSE00001170062,ENSE00003527201,ENSE00001170047,ENSE00003788179,ENSE00003532623,ENSE00003473862,ENSE00003631381,ENSE00003611468,ENSE00003694626,ENSE00003631960,ENSE00003468592,ENSE00003567675,ENSE00003551421,ENSE00003501181,ENSE00003937601	1,35,88,119,162,244,282,330,383,419,471,522,577,607,676,715	34,88,119,162,243,282,330,382,418,471,521,577,606,675,714,736	92242135,92241152,92237759,92236542,92235646,92234923,92234592,92226682,92225827,92222978,92222053,92214777,92213979,92213401,92201423,92200804	92242034,92240993,92237667,92236413,92235403,92234808,92234449,92226526,92225720,92222822,92221902,92214611,92213892,92213195,92201307,92200739
O00522	KRIT1_HUMAN	9606	MGNPENIEDAYVAVIRPKNTASLNSREYRAKSYEILLHEVPIEGQKKKRKKVLLETKLQGNSEITQGILDYVVETTKPISPANQGIRGKRVVLMKKFPLDGEKMGREASLFIVPSVVKDNTKYTYTPGCPIFYCLQDIMRVCSESSTHFATLTARMLIALDKWLDERHAQSHFIPALFRPSPLERIKTNVINPAYATESGQTENSLHMGYSALEIKSKMLALEKADTCIYNPLFGSDLQYTNRVDKVVINPYFGLGAPDYSKIQIPKQEKWQRSMSSVTEDKERQWVDDFPLHRSACEGDSELLSRLLSERFSVNQLDSDHWAPIHYACWYGKVEATRILLEKGKCNPNLLNGQLSSPLHFAAGGGHAEIVQILLNHPETDRHITDQQGRSPLNICEENKQNNWEEAAKLLKEAINKPYEKVRIYRMDGSYRSVELKHGNNTTVQQIMEGMRLSQETQQYFTIWICSENLSLQLKPYHKPLQHVRDWPEILAELTNLDPQRETPQLFLRRDVRLPLEVEKQIEDPLAILILFDEARYNLLKGFYTAPDAKLITLASLLLQIVYGNYESKKHKQGFLNEENLKSIVPVTKLKSKAPHWTNRILHEYKNLSTSEGVSKEMHHLQRMFLQNCWEIPTYGAAFFTGQIFTKASPSNHKVIPVYVGVNIKGLHLLNMETKALLISLKYGCFMWQLGDTDTCFQIHSMENKMSFIVHTKQAGLVVKLLMKLNGQLMPTERNS	7	92242135	92200739	TRUE	CM000669.2	GRCh38	ENSG00000001631	ENST00000458177	ENSP00000391675	ENSE00003926925,ENSE00001170062,ENSE00003527201,ENSE00001170047,ENSE00003788179,ENSE00003532623,ENSE00003473862,ENSE00003631381,ENSE00003611468,ENSE00003694626,ENSE00003631960,ENSE00003468592,ENSE00003567675,ENSE00003551421,ENSE00003501181,ENSE00003937601	1,35,88,119,162,244,282,330,383,419,471,522,577,607,676,715	34,88,119,162,243,282,330,382,418,471,521,577,606,675,714,736	92242135,92241152,92237759,92236542,92235646,92234923,92234592,92226682,92225827,92222978,92222053,92214777,92213979,92213401,92201423,92200804	92242034,92240993,92237667,92236413,92235403,92234808,92234449,92226526,92225720,92222822,92221902,92214611,92213892,92213195,92201307,92200739
O00522	KRIT1_HUMAN	9606	MGNPENIEDAYVAVIRPKNTASLNSREYRAKSYEILLHEVPIEGQKKKRKKVLLETKLQGNSEITQGILDYVVETTKPISPANQGIRGKRVVLMKKFPLDGEKMGREASLFIVPSVVKDNTKYTYTPGCPIFYCLQDIMRVCSESSTHFATLTARMLIALDKWLDERHAQSHFIPALFRPSPLERIKTNVINPAYATESGQTENSLHMGYSALEIKSKMLALEKADTCIYNPLFGSDLQYTNRVDKVVINPYFGLGAPDYSKIQIPKQEKWQRSMSSVTEDKERQWVDDFPLHRSACEGDSELLSRLLSERFSVNQLDSDHWAPIHYACWYGKVEATRILLEKGKCNPNLLNGQLSSPLHFAAGGGHAEIVQILLNHPETDRHITDQQGRSPLNICEENKQNNWEEAAKLLKEAINKPYEKVRIYRMDGSYRSVELKHGNNTTVQQIMEGMRLSQETQQYFTIWICSENLSLQLKPYHKPLQHVRDWPEILAELTNLDPQRETPQLFLRRDVRLPLEVEKQIEDPLAILILFDEARYNLLKGFYTAPDAKLITLASLLLQIVYGNYESKKHKQGFLNEENLKSIVPVTKLKSKAPHWTNRILHEYKNLSTSEGVSKEMHHLQRMFLQNCWEIPTYGAAFFTGQIFTKASPSNHKVIPVYVGVNIKGLHLLNMETKALLISLKYGCFMWQLGDTDTCFQIHSMENKMSFIVHTKQAGLVVKLLMKLNGQLMPTERNS	7	92242135	92200739	TRUE	CM000669.2	GRCh38	ENSG00000001631	ENST00000686094	ENSP00000510015	ENSE00003926925,ENSE00001170062,ENSE00003527201,ENSE00001170047,ENSE00003788179,ENSE00003532623,ENSE00003473862,ENSE00003631381,ENSE00003611468,ENSE00003694626,ENSE00003631960,ENSE00003468592,ENSE00003567675,ENSE00003551421,ENSE00003501181,ENSE00003937601	1,35,88,119,162,244,282,330,383,419,471,522,577,607,676,715	34,88,119,162,243,282,330,382,418,471,521,577,606,675,714,736	92242135,92241152,92237759,92236542,92235646,92234923,92234592,92226682,92225827,92222978,92222053,92214777,92213979,92213401,92201423,92200804	92242034,92240993,92237667,92236413,92235403,92234808,92234449,92226526,92225720,92222822,92221902,92214611,92213892,92213195,92201307,92200739
O00522	KRIT1_HUMAN	9606	MGNPENIEDAYVAVIRPKNTASLNSREYRAKSYEILLHEVPIEGQKKKRKKVLLETKLQGNSEITQGILDYVVETTKPISPANQGIRGKRVVLMKKFPLDGEKMGREASLFIVPSVVKDNTKYTYTPGCPIFYCLQDIMRVCSESSTHFATLTARMLIALDKWLDERHAQSHFIPALFRPSPLERIKTNVINPAYATESGQTENSLHMGYSALEIKSKMLALEKADTCIYNPLFGSDLQYTNRVDKVVINPYFGLGAPDYSKIQIPKQEKWQRSMSSVTEDKERQWVDDFPLHRSACEGDSELLSRLLSERFSVNQLDSDHWAPIHYACWYGKVEATRILLEKGKCNPNLLNGQLSSPLHFAAGGGHAEIVQILLNHPETDRHITDQQGRSPLNICEENKQNNWEEAAKLLKEAINKPYEKVRIYRMDGSYRSVELKHGNNTTVQQIMEGMRLSQETQQYFTIWICSENLSLQLKPYHKPLQHVRDWPEILAELTNLDPQRETPQLFLRRDVRLPLEVEKQIEDPLAILILFDEARYNLLKGFYTAPDAKLITLASLLLQIVYGNYESKKHKQGFLNEENLKSIVPVTKLKSKAPHWTNRILHEYKNLSTSEGVSKEMHHLQRMFLQNCWEIPTYGAAFFTGQIFTKASPSNHKVIPVYVGVNIKGLHLLNMETKALLISLKYGCFMWQLGDTDTCFQIHSMENKMSFIVHTKQAGLVVKLLMKLNGQLMPTERNS	7	92242135	92200739	TRUE	CM000669.2	GRCh38	ENSG00000001631	ENST00000686527	ENSP00000509139	ENSE00003926925,ENSE00001170062,ENSE00003527201,ENSE00001170047,ENSE00003788179,ENSE00003532623,ENSE00003473862,ENSE00003631381,ENSE00003611468,ENSE00003694626,ENSE00003631960,ENSE00003468592,ENSE00003567675,ENSE00003551421,ENSE00003501181,ENSE00003937601	1,35,88,119,162,244,282,330,383,419,471,522,577,607,676,715	34,88,119,162,243,282,330,382,418,471,521,577,606,675,714,736	92242135,92241152,92237759,92236542,92235646,92234923,92234592,92226682,92225827,92222978,92222053,92214777,92213979,92213401,92201423,92200804	92242034,92240993,92237667,92236413,92235403,92234808,92234449,92226526,92225720,92222822,92221902,92214611,92213892,92213195,92201307,92200739
O00522	KRIT1_HUMAN	9606	MGNPENIEDAYVAVIRPKNTASLNSREYRAKSYEILLHEVPIEGQKKKRKKVLLETKLQGNSEITQGILDYVVETTKPISPANQGIRGKRVVLMKKFPLDGEKMGREASLFIVPSVVKDNTKYTYTPGCPIFYCLQDIMRVCSESSTHFATLTARMLIALDKWLDERHAQSHFIPALFRPSPLERIKTNVINPAYATESGQTENSLHMGYSALEIKSKMLALEKADTCIYNPLFGSDLQYTNRVDKVVINPYFGLGAPDYSKIQIPKQEKWQRSMSSVTEDKERQWVDDFPLHRSACEGDSELLSRLLSERFSVNQLDSDHWAPIHYACWYGKVEATRILLEKGKCNPNLLNGQLSSPLHFAAGGGHAEIVQILLNHPETDRHITDQQGRSPLNICEENKQNNWEEAAKLLKEAINKPYEKVRIYRMDGSYRSVELKHGNNTTVQQIMEGMRLSQETQQYFTIWICSENLSLQLKPYHKPLQHVRDWPEILAELTNLDPQRETPQLFLRRDVRLPLEVEKQIEDPLAILILFDEARYNLLKGFYTAPDAKLITLASLLLQIVYGNYESKKHKQGFLNEENLKSIVPVTKLKSKAPHWTNRILHEYKNLSTSEGVSKEMHHLQRMFLQNCWEIPTYGAAFFTGQIFTKASPSNHKVIPVYVGVNIKGLHLLNMETKALLISLKYGCFMWQLGDTDTCFQIHSMENKMSFIVHTKQAGLVVKLLMKLNGQLMPTERNS	7	92242135	92200739	TRUE	CM000669.2	GRCh38	ENSG00000001631	ENST00000687135	ENSP00000509617	ENSE00003926925,ENSE00001170062,ENSE00003527201,ENSE00001170047,ENSE00003788179,ENSE00003532623,ENSE00003473862,ENSE00003631381,ENSE00003611468,ENSE00003694626,ENSE00003631960,ENSE00003468592,ENSE00003567675,ENSE00003551421,ENSE00003501181,ENSE00003937601	1,35,88,119,162,244,282,330,383,419,471,522,577,607,676,715	34,88,119,162,243,282,330,382,418,471,521,577,606,675,714,736	92242135,92241152,92237759,92236542,92235646,92234923,92234592,92226682,92225827,92222978,92222053,92214777,92213979,92213401,92201423,92200804	92242034,92240993,92237667,92236413,92235403,92234808,92234449,92226526,92225720,92222822,92221902,92214611,92213892,92213195,92201307,92200739
O00522	KRIT1_HUMAN	9606	MGNPENIEDAYVAVIRPKNTASLNSREYRAKSYEILLHEVPIEGQKKKRKKVLLETKLQGNSEITQGILDYVVETTKPISPANQGIRGKRVVLMKKFPLDGEKMGREASLFIVPSVVKDNTKYTYTPGCPIFYCLQDIMRVCSESSTHFATLTARMLIALDKWLDERHAQSHFIPALFRPSPLERIKTNVINPAYATESGQTENSLHMGYSALEIKSKMLALEKADTCIYNPLFGSDLQYTNRVDKVVINPYFGLGAPDYSKIQIPKQEKWQRSMSSVTEDKERQWVDDFPLHRSACEGDSELLSRLLSERFSVNQLDSDHWAPIHYACWYGKVEATRILLEKGKCNPNLLNGQLSSPLHFAAGGGHAEIVQILLNHPETDRHITDQQGRSPLNICEENKQNNWEEAAKLLKEAINKPYEKVRIYRMDGSYRSVELKHGNNTTVQQIMEGMRLSQETQQYFTIWICSENLSLQLKPYHKPLQHVRDWPEILAELTNLDPQRETPQLFLRRDVRLPLEVEKQIEDPLAILILFDEARYNLLKGFYTAPDAKLITLASLLLQIVYGNYESKKHKQGFLNEENLKSIVPVTKLKSKAPHWTNRILHEYKNLSTSEGVSKEMHHLQRMFLQNCWEIPTYGAAFFTGQIFTKASPSNHKVIPVYVGVNIKGLHLLNMETKALLISLKYGCFMWQLGDTDTCFQIHSMENKMSFIVHTKQAGLVVKLLMKLNGQLMPTERNS	7	92242135	92200739	TRUE	CM000669.2	GRCh38	ENSG00000001631	ENST00000688404	ENSP00000509939	ENSE00003937882,ENSE00001170062,ENSE00003527201,ENSE00001170047,ENSE00003788179,ENSE00003532623,ENSE00003473862,ENSE00003631381,ENSE00003611468,ENSE00003694626,ENSE00003631960,ENSE00003468592,ENSE00003567675,ENSE00003551421,ENSE00003501181,ENSE00003937601	1,35,88,119,162,244,282,330,383,419,471,522,577,607,676,715	34,88,119,162,243,282,330,382,418,471,521,577,606,675,714,736	92242135,92241152,92237759,92236542,92235646,92234923,92234592,92226682,92225827,92222978,92222053,92214777,92213979,92213401,92201423,92200804	92242034,92240993,92237667,92236413,92235403,92234808,92234449,92226526,92225720,92222822,92221902,92214611,92213892,92213195,92201307,92200739
O00522	KRIT1_HUMAN	9606	MGNPENIEDAYVAVIRPKNTASLNSREYRAKSYEILLHEVPIEGQKKKRKKVLLETKLQGNSEITQGILDYVVETTKPISPANQGIRGKRVVLMKKFPLDGEKMGREASLFIVPSVVKDNTKYTYTPGCPIFYCLQDIMRVCSESSTHFATLTARMLIALDKWLDERHAQSHFIPALFRPSPLERIKTNVINPAYATESGQTENSLHMGYSALEIKSKMLALEKADTCIYNPLFGSDLQYTNRVDKVVINPYFGLGAPDYSKIQIPKQEKWQRSMSSVTEDKERQWVDDFPLHRSACEGDSELLSRLLSERFSVNQLDSDHWAPIHYACWYGKVEATRILLEKGKCNPNLLNGQLSSPLHFAAGGGHAEIVQILLNHPETDRHITDQQGRSPLNICEENKQNNWEEAAKLLKEAINKPYEKVRIYRMDGSYRSVELKHGNNTTVQQIMEGMRLSQETQQYFTIWICSENLSLQLKPYHKPLQHVRDWPEILAELTNLDPQRETPQLFLRRDVRLPLEVEKQIEDPLAILILFDEARYNLLKGFYTAPDAKLITLASLLLQIVYGNYESKKHKQGFLNEENLKSIVPVTKLKSKAPHWTNRILHEYKNLSTSEGVSKEMHHLQRMFLQNCWEIPTYGAAFFTGQIFTKASPSNHKVIPVYVGVNIKGLHLLNMETKALLISLKYGCFMWQLGDTDTCFQIHSMENKMSFIVHTKQAGLVVKLLMKLNGQLMPTERNS	7	92242135	92200739	TRUE	CM000669.2	GRCh38	ENSG00000001631	ENST00000688665	ENSP00000509209	ENSE00003937882,ENSE00001170062,ENSE00003527201,ENSE00001170047,ENSE00003788179,ENSE00003532623,ENSE00003473862,ENSE00003631381,ENSE00003611468,ENSE00003694626,ENSE00003631960,ENSE00003468592,ENSE00003567675,ENSE00003551421,ENSE00003501181,ENSE00003937601	1,35,88,119,162,244,282,330,383,419,471,522,577,607,676,715	34,88,119,162,243,282,330,382,418,471,521,577,606,675,714,736	92242135,92241152,92237759,92236542,92235646,92234923,92234592,92226682,92225827,92222978,92222053,92214777,92213979,92213401,92201423,92200804	92242034,92240993,92237667,92236413,92235403,92234808,92234449,92226526,92225720,92222822,92221902,92214611,92213892,92213195,92201307,92200739
O00522	KRIT1_HUMAN	9606	MGNPENIEDAYVAVIRPKNTASLNSREYRAKSYEILLHEVPIEGQKKKRKKVLLETKLQGNSEITQGILDYVVETTKPISPANQGIRGKRVVLMKKFPLDGEKMGREASLFIVPSVVKDNTKYTYTPGCPIFYCLQDIMRVCSESSTHFATLTARMLIALDKWLDERHAQSHFIPALFRPSPLERIKTNVINPAYATESGQTENSLHMGYSALEIKSKMLALEKADTCIYNPLFGSDLQYTNRVDKVVINPYFGLGAPDYSKIQIPKQEKWQRSMSSVTEDKERQWVDDFPLHRSACEGDSELLSRLLSERFSVNQLDSDHWAPIHYACWYGKVEATRILLEKGKCNPNLLNGQLSSPLHFAAGGGHAEIVQILLNHPETDRHITDQQGRSPLNICEENKQNNWEEAAKLLKEAINKPYEKVRIYRMDGSYRSVELKHGNNTTVQQIMEGMRLSQETQQYFTIWICSENLSLQLKPYHKPLQHVRDWPEILAELTNLDPQRETPQLFLRRDVRLPLEVEKQIEDPLAILILFDEARYNLLKGFYTAPDAKLITLASLLLQIVYGNYESKKHKQGFLNEENLKSIVPVTKLKSKAPHWTNRILHEYKNLSTSEGVSKEMHHLQRMFLQNCWEIPTYGAAFFTGQIFTKASPSNHKVIPVYVGVNIKGLHLLNMETKALLISLKYGCFMWQLGDTDTCFQIHSMENKMSFIVHTKQAGLVVKLLMKLNGQLMPTERNS	7	92242135	92200739	TRUE	CM000669.2	GRCh38	ENSG00000001631	ENST00000690529	ENSP00000510733	ENSE00003926925,ENSE00001170062,ENSE00003527201,ENSE00001170047,ENSE00003788179,ENSE00003532623,ENSE00003473862,ENSE00003631381,ENSE00003611468,ENSE00003694626,ENSE00003631960,ENSE00003468592,ENSE00003567675,ENSE00003551421,ENSE00003501181,ENSE00003937601	1,35,88,119,162,244,282,330,383,419,471,522,577,607,676,715	34,88,119,162,243,282,330,382,418,471,521,577,606,675,714,736	92242135,92241152,92237759,92236542,92235646,92234923,92234592,92226682,92225827,92222978,92222053,92214777,92213979,92213401,92201423,92200804	92242034,92240993,92237667,92236413,92235403,92234808,92234449,92226526,92225720,92222822,92221902,92214611,92213892,92213195,92201307,92200739
O00522	KRIT1_HUMAN	9606	MGNPENIEDAYVAVIRPKNTASLNSREYRAKSYEILLHEVPIEGQKKKRKKVLLETKLQGNSEITQGILDYVVETTKPISPANQGIRGKRVVLMKKFPLDGEKMGREASLFIVPSVVKDNTKYTYTPGCPIFYCLQDIMRVCSESSTHFATLTARMLIALDKWLDERHAQSHFIPALFRPSPLERIKTNVINPAYATESGQTENSLHMGYSALEIKSKMLALEKADTCIYNPLFGSDLQYTNRVDKVVINPYFGLGAPDYSKIQIPKQEKWQRSMSSVTEDKERQWVDDFPLHRSACEGDSELLSRLLSERFSVNQLDSDHWAPIHYACWYGKVEATRILLEKGKCNPNLLNGQLSSPLHFAAGGGHAEIVQILLNHPETDRHITDQQGRSPLNICEENKQNNWEEAAKLLKEAINKPYEKVRIYRMDGSYRSVELKHGNNTTVQQIMEGMRLSQETQQYFTIWICSENLSLQLKPYHKPLQHVRDWPEILAELTNLDPQRETPQLFLRRDVRLPLEVEKQIEDPLAILILFDEARYNLLKGFYTAPDAKLITLASLLLQIVYGNYESKKHKQGFLNEENLKSIVPVTKLKSKAPHWTNRILHEYKNLSTSEGVSKEMHHLQRMFLQNCWEIPTYGAAFFTGQIFTKASPSNHKVIPVYVGVNIKGLHLLNMETKALLISLKYGCFMWQLGDTDTCFQIHSMENKMSFIVHTKQAGLVVKLLMKLNGQLMPTERNS	7	92242135	92200739	TRUE	CM000669.2	GRCh38	ENSG00000001631	ENST00000690720	ENSP00000509832	ENSE00003926925,ENSE00001170062,ENSE00003527201,ENSE00001170047,ENSE00003788179,ENSE00003532623,ENSE00003473862,ENSE00003631381,ENSE00003611468,ENSE00003694626,ENSE00003631960,ENSE00003468592,ENSE00003567675,ENSE00003551421,ENSE00003501181,ENSE00003937601	1,35,88,119,162,244,282,330,383,419,471,522,577,607,676,715	34,88,119,162,243,282,330,382,418,471,521,577,606,675,714,736	92242135,92241152,92237759,92236542,92235646,92234923,92234592,92226682,92225827,92222978,92222053,92214777,92213979,92213401,92201423,92200804	92242034,92240993,92237667,92236413,92235403,92234808,92234449,92226526,92225720,92222822,92221902,92214611,92213892,92213195,92201307,92200739
O00522	KRIT1_HUMAN	9606	MGNPENIEDAYVAVIRPKNTASLNSREYRAKSYEILLHEVPIEGQKKKRKKVLLETKLQGNSEITQGILDYVVETTKPISPANQGIRGKRVVLMKKFPLDGEKMGREASLFIVPSVVKDNTKYTYTPGCPIFYCLQDIMRVCSESSTHFATLTARMLIALDKWLDERHAQSHFIPALFRPSPLERIKTNVINPAYATESGQTENSLHMGYSALEIKSKMLALEKADTCIYNPLFGSDLQYTNRVDKVVINPYFGLGAPDYSKIQIPKQEKWQRSMSSVTEDKERQWVDDFPLHRSACEGDSELLSRLLSERFSVNQLDSDHWAPIHYACWYGKVEATRILLEKGKCNPNLLNGQLSSPLHFAAGGGHAEIVQILLNHPETDRHITDQQGRSPLNICEENKQNNWEEAAKLLKEAINKPYEKVRIYRMDGSYRSVELKHGNNTTVQQIMEGMRLSQETQQYFTIWICSENLSLQLKPYHKPLQHVRDWPEILAELTNLDPQRETPQLFLRRDVRLPLEVEKQIEDPLAILILFDEARYNLLKGFYTAPDAKLITLASLLLQIVYGNYESKKHKQGFLNEENLKSIVPVTKLKSKAPHWTNRILHEYKNLSTSEGVSKEMHHLQRMFLQNCWEIPTYGAAFFTGQIFTKASPSNHKVIPVYVGVNIKGLHLLNMETKALLISLKYGCFMWQLGDTDTCFQIHSMENKMSFIVHTKQAGLVVKLLMKLNGQLMPTERNS	7	92242135	92200739	TRUE	CM000669.2	GRCh38	ENSG00000001631	ENST00000692157	ENSP00000509514	ENSE00003926925,ENSE00001170062,ENSE00003527201,ENSE00001170047,ENSE00003788179,ENSE00003532623,ENSE00003473862,ENSE00003631381,ENSE00003611468,ENSE00003694626,ENSE00003631960,ENSE00003468592,ENSE00003567675,ENSE00003551421,ENSE00003501181,ENSE00003937601	1,35,88,119,162,244,282,330,383,419,471,522,577,607,676,715	34,88,119,162,243,282,330,382,418,471,521,577,606,675,714,736	92242135,92241152,92237759,92236542,92235646,92234923,92234592,92226682,92225827,92222978,92222053,92214777,92213979,92213401,92201423,92200804	92242034,92240993,92237667,92236413,92235403,92234808,92234449,92226526,92225720,92222822,92221902,92214611,92213892,92213195,92201307,92200739
O00522	KRIT1_HUMAN	9606	MGNPENIEDAYVAVIRPKNTASLNSREYRAKSYEILLHEVPIEGQKKKRKKVLLETKLQGNSEITQGILDYVVETTKPISPANQGIRGKRVVLMKKFPLDGEKMGREASLFIVPSVVKDNTKYTYTPGCPIFYCLQDIMRVCSESSTHFATLTARMLIALDKWLDERHAQSHFIPALFRPSPLERIKTNVINPAYATESGQTENSLHMGYSALEIKSKMLALEKADTCIYNPLFGSDLQYTNRVDKVVINPYFGLGAPDYSKIQIPKQEKWQRSMSSVTEDKERQWVDDFPLHRSACEGDSELLSRLLSERFSVNQLDSDHWAPIHYACWYGKVEATRILLEKGKCNPNLLNGQLSSPLHFAAGGGHAEIVQILLNHPETDRHITDQQGRSPLNICEENKQNNWEEAAKLLKEAINKPYEKVRIYRMDGSYRSVELKHGNNTTVQQIMEGMRLSQETQQYFTIWICSENLSLQLKPYHKPLQHVRDWPEILAELTNLDPQRETPQLFLRRDVRLPLEVEKQIEDPLAILILFDEARYNLLKGFYTAPDAKLITLASLLLQIVYGNYESKKHKQGFLNEENLKSIVPVTKLKSKAPHWTNRILHEYKNLSTSEGVSKEMHHLQRMFLQNCWEIPTYGAAFFTGQIFTKASPSNHKVIPVYVGVNIKGLHLLNMETKALLISLKYGCFMWQLGDTDTCFQIHSMENKMSFIVHTKQAGLVVKLLMKLNGQLMPTERNS	7	92242135	92200739	TRUE	CM000669.2	GRCh38	ENSG00000001631	ENST00000692807	ENSP00000508564	ENSE00003926925,ENSE00001170062,ENSE00003527201,ENSE00001170047,ENSE00003788179,ENSE00003532623,ENSE00003473862,ENSE00003631381,ENSE00003611468,ENSE00003694626,ENSE00003631960,ENSE00003468592,ENSE00003567675,ENSE00003551421,ENSE00003501181,ENSE00003922628	1,35,88,119,162,244,282,330,383,419,471,522,577,607,676,715	34,88,119,162,243,282,330,382,418,471,521,577,606,675,714,736	92242135,92241152,92237759,92236542,92235646,92234923,92234592,92226682,92225827,92222978,92222053,92214777,92213979,92213401,92201423,92200804	92242034,92240993,92237667,92236413,92235403,92234808,92234449,92226526,92225720,92222822,92221902,92214611,92213892,92213195,92201307,92200739
O00526	UPK2_HUMAN	9606	MAPLLPIRTLPLILILLALLSPGAADFNISSLSGLLSPALTESLLVALPPCHLTGGNATLMVRRANDSKVVTSSFVVPPCRGRRELVSVVDSGAGFTVTRLSAYQVTNLVPGTKFYISYLVKKGTATESSREIPMSTLPRRNMESIGLGMARTGGMVVITVLLSVAMFLLVLGFIIALALGSRK	11	118956351	118958230	FALSE	CM000673.2	GRCh38	ENSG00000110375	ENST00000264031	ENSP00000264031	ENSE00001276572,ENSE00003549235,ENSE00000930812,ENSE00003593556,ENSE00002140609	1,26,70,116,140	26,70,116,140,184	118956351,118956883,118957208,118957598,118958097	118956426,118957014,118957346,118957668,118958230
O00533	NCHL1_HUMAN	9606	MEPLLLGRGLIVYLMFLLLKFSKAIEIPSSVQQVPTIIKQSKVQVAFPFDEYFQIECEAKGNPEPTFSWTKDGNPFYFTDHRIIPSNNSGTFRIPNEGHISHFQGKYRCFASNKLGIAMSEEIEFIVPSVPKFPKEKIDPLEVEEGDPIVLPCNPPKGLPPLHIYWMNIELEHIEQDERVYMSQKGDLYFANVEEKDSRNDYCCFAAFPRLRTIVQKMPMKLTVNSSNSIKQRKPKLLLPPTESGSESSITILKGEILLLECFAEGLPTPQVDWNKIGGDLPKGRETKENYGKTLKIENVSYQDKGNYRCTASNFLGTATHDFHVIVEEPPRWTKKPQSAVYSTGSNGILLCEAEGEPQPTIKWRVNGSPVDNHPFAGDVVFPREISFTNLQPNHTAVYQCEASNVHGTILANANIDVVDVRPLIQTKDGENYATVVGYSAFLHCEFFASPEAVVSWQKVEEVKPLEGRRYHIYENGTLQINRTTEEDAGSYSCWVENAIGKTAVTANLDIRNATKLRVSPKNPRIPKLHMLELHCESKCDSHLKHSLKLSWSKDGEAFEINGTEDGRIIIDGANLTISNVTLEDQGIYCCSAHTALDSAADITQVTVLDVPDPPENLHLSERQNRSVRLTWEAGADHNSNISEYIVEFEGNKEEPGRWEELTRVQGKKTTVILPLAPFVRYQFRVIAVNEVGRSQPSQPSDHHETPPAAPDRNPQNIRVQASQPKEMIIKWEPLKSMEQNGPGLEYRVTWKPQGAPVEWEEETVTNHTLRVMTPAVYAPYDVKVQAINQLGSGPDPQSVTLYSGEDYPDTAPVIHGVDVINSTLVKVTWSTVPKDRVHGRLKGYQINWWKTKSLLDGRTHPKEVNILRFSGQRNSGMVPSLDAFSEFHLTVLAYNSKGAGPESEPYIFQTPEGVPEQPTFLKVIKVDKDTATLSWGLPKKLNGNLTGYLLQYQIINDTYEIGELNDINITTPSKPSWHLSNLNATTKYKFYLRACTSQGCGKPITEESSTLGEGSKGIGKISGVNLTQKTHPIEVFEPGAEHIVRLMTKNWGDNDSIFQDVIETRGREYAGLYDDISTQGWFIGLMCAIALLTLLLLTVCFVKRNRGGKYSVKEKEDLHPDPEIQSVKDETFGEYSDSDEKPLKGSLRSLNRDMQPTESADSLVEYGEGDHGLFSEDGSFIGAYAGSKEKGSVESNGSSTATFPLRA	3	319777	405708	FALSE	CM000665.2	GRCh38	ENSG00000134121	ENST00000397491	ENSP00000380628	ENSE00003662781,ENSE00003789563,ENSE00003561770,ENSE00003691296,ENSE00003530751,ENSE00003552861,ENSE00003595167,ENSE00003576786,ENSE00003629560,ENSE00003601757,ENSE00003677963,ENSE00003635718,ENSE00003497221,ENSE00003596320,ENSE00003632463,ENSE00003655775,ENSE00003607064,ENSE00003511168,ENSE00003610686,ENSE00003608680,ENSE00003689547,ENSE00003545363,ENSE00003538417,ENSE00000912326,ENSE00001920417	1,31,66,129,170,227,267,329,373,420,457,513,568,610,644,710,734,808,847,915,956,1016,1069,1113,1137	31,66,129,170,227,267,329,373,420,457,513,568,610,644,710,733,808,846,915,956,1016,1069,1113,1137,1208	319777,325959,328167,340794,341912,344589,349359,354640,360284,361699,363217,365950,377818,382179,382474,383816,389252,390701,390955,391675,394693,398227,399017,401626,405495	319867,326064,328354,340916,342082,344709,349543,354771,360424,361810,363383,366115,377942,382280,382671,383886,389474,390816,391159,391797,394872,398385,399148,401698,405708
O00541	PESC_HUMAN	9606	MGGLEKKKYERGSATNYITRNKARKKLQLSLADFRRLCILKGIYPHEPKHKKKVNKGSTAARTFYLIKDIRFLLHEPIVNKFREYKVFVRKLRKAYGKSEWNTVERLKDNKPNYKLDHIIKERYPTFIDALRDLDDALSMCFLFSTFPRTGKCHVQTIQLCRRLTVEFMHYIIAARALRKVFLSIKGIYYQAEVLGQPIVWITPYAFSHDHPTDVDYRVMATFTEFYTTLLGFVNFRLYQLLNLHYPPKLEGQAQAEAKAGEGTYALDSESCMEKLAALSASLARVVVPATEEEAEVDEFPTDGEMSAQEEDRRKELEAQEKHKKLFEGLKFFLNREVPREALAFIIRSFGGEVSWDKSLCIGATYDVTDSRITHQIVDRPGQQTSVIGRCYVQPQWVFDSVNARLLLPVAEYFSGVQLPPHLSPFVTEKEGDYVPPEKLKLLALQRGEDPGNLNESEEEEEEDDNNEGDGDEEGENEEEEEDAEAGSEKEEEARLAALEEQRMEGKKPRVMAGTLKLEDKQRLAQEEESEAKRLAIMMMKKREKYLYQKIMFGKRRKIREANKLAEKRKAHDEAVRSEKKAKKARPE	22	30591833	30577049	TRUE	CM000684.2	GRCh38	ENSG00000100029	ENST00000354694	ENSP00000346725	ENSE00001613286,ENSE00003704216,ENSE00003704090,ENSE00003708755,ENSE00003588401,ENSE00003589714,ENSE00003566398,ENSE00003790120,ENSE00000652457,ENSE00000652454,ENSE00000652452,ENSE00000652444,ENSE00000652440,ENSE00000652434,ENSE00003709188	1,9,35,87,123,181,211,250,275,305,348,390,452,508,562	8,35,86,123,180,210,249,274,304,348,390,452,507,561,588	30591833,30589270,30588174,30587395,30584717,30584454,30581644,30581408,30581101,30580701,30580178,30579935,30579303,30578998,30577129	30591810,30589191,30588021,30587286,30584546,30584365,30581528,30581334,30581012,30580571,30580053,30579751,30579137,30578837,30577049
O00548	DLL1_HUMAN	9606	MGSRCALALAVLSALLCQVWSSGVFELKLQEFVNKKGLLGNRNCCRGGAGPPPCACRTFFRVCLKHYQASVSPEPPCTYGSAVTPVLGVDSFSLPDGGGADSAFSNPIRFPFGFTWPGTFSLIIEALHTDSPDDLATENPERLISRLATQRHLTVGEEWSQDLHSSGRTDLKYSYRFVCDEHYYGEGCSVFCRPRDDAFGHFTCGERGEKVCNPGWKGPYCTEPICLPGCDEQHGFCDKPGECKCRVGWQGRYCDECIRYPGCLHGTCQQPWQCNCQEGWGGLFCNQDLNYCTHHKPCKNGATCTNTGQGSYTCSCRPGYTGATCELGIDECDPSPCKNGGSCTDLENSYSCTCPPGFYGKICELSAMTCADGPCFNGGRCSDSPDGGYSCRCPVGYSGFNCEKKIDYCSSSPCSNGAKCVDLGDAYLCRCQAGFSGRHCDDNVDDCASSPCANGGTCRDGVNDFSCTCPPGYTGRNCSAPVSRCEHAPCHNGATCHERGHRYVCECARGYGGPNCQFLLPELPPGPAVVDLTEKLEGQGGPFPWVAVCAGVILVLMLLLGCAAVVVCVRLRLQKHRPPADPCRGETETMNNLANCQREKDISVSIIGATQIKNTNKKADFHGDHSADKNGFKARYPAVDYNLVQDLKGDDTAVRDAHSKRDTKCQPQGSSGEEKGTPTTLRGGEASERKRPDSGCSTSKDTKYQSVYVISEEKDECVIATEV	6	170290139	170282877	TRUE	CM000668.2	GRCh38	ENSG00000198719	ENST00000366756	ENSP00000355718	ENSE00001836483,ENSE00000766124,ENSE00000766123,ENSE00000766122,ENSE00000766121,ENSE00000766120,ENSE00000766119,ENSE00000766118,ENSE00000766117,ENSE00000766116,ENSE00001442547	1.0,19.0,118.0,138.0,224.0,244.0,288.0,345.0,417.0,683.0,nan	18.0,117.0,138.0,224.0,244.0,288.0,344.0,417.0,683.0,722.0,nan	170290139,170289808,170288789,170288496,170286298,170285699,170285423,170285135,170284029,170283105,170282879	170290086,170289512,170288729,170288239,170286238,170285569,170285254,170284919,170283231,170282988,170282877
O00548	DLL1_HUMAN	9606	MGSRCALALAVLSALLCQVWSSGVFELKLQEFVNKKGLLGNRNCCRGGAGPPPCACRTFFRVCLKHYQASVSPEPPCTYGSAVTPVLGVDSFSLPDGGGADSAFSNPIRFPFGFTWPGTFSLIIEALHTDSPDDLATENPERLISRLATQRHLTVGEEWSQDLHSSGRTDLKYSYRFVCDEHYYGEGCSVFCRPRDDAFGHFTCGERGEKVCNPGWKGPYCTEPICLPGCDEQHGFCDKPGECKCRVGWQGRYCDECIRYPGCLHGTCQQPWQCNCQEGWGGLFCNQDLNYCTHHKPCKNGATCTNTGQGSYTCSCRPGYTGATCELGIDECDPSPCKNGGSCTDLENSYSCTCPPGFYGKICELSAMTCADGPCFNGGRCSDSPDGGYSCRCPVGYSGFNCEKKIDYCSSSPCSNGAKCVDLGDAYLCRCQAGFSGRHCDDNVDDCASSPCANGGTCRDGVNDFSCTCPPGYTGRNCSAPVSRCEHAPCHNGATCHERGHRYVCECARGYGGPNCQFLLPELPPGPAVVDLTEKLEGQGGPFPWVAVCAGVILVLMLLLGCAAVVVCVRLRLQKHRPPADPCRGETETMNNLANCQREKDISVSIIGATQIKNTNKKADFHGDHSADKNGFKARYPAVDYNLVQDLKGDDTAVRDAHSKRDTKCQPQGSSGEEKGTPTTLRGGEASERKRPDSGCSTSKDTKYQSVYVISEEKDECVIATEV	HSCHR6_1_CTG5	17377	10115	TRUE	KI270798.1	GRCh38	ENSG00000275555	ENST00000616526	ENSP00000480905	ENSE00003773576,ENSE00003727266,ENSE00003738870,ENSE00003737698,ENSE00003711494,ENSE00003718026,ENSE00003736799,ENSE00003742273,ENSE00003737789,ENSE00003742479,ENSE00003735507	1.0,19.0,118.0,138.0,224.0,244.0,288.0,345.0,417.0,683.0,nan	18.0,117.0,138.0,224.0,244.0,288.0,344.0,417.0,683.0,722.0,nan	17377,17046,16027,15734,13536,12937,12661,12373,11267,10343,10117	17324,16750,15967,15477,13476,12807,12492,12157,10469,10226,10115
O00555	CAC1A_HUMAN	9606	MARFGDEMPARYGGGGSGAAAGVVVGSGGGRGAGGSRQGGQPGAQRMYKQSMAQRARTMALYNPIPVRQNCLTVNRSLFLFSEDNVVRKYAKKITEWPPFEYMILATIIANCIVLALEQHLPDDDKTPMSERLDDTEPYFIGIFCFEAGIKIIALGFAFHKGSYLRNGWNVMDFVVVLTGILATVGTEFDLRTLRAVRVLRPLKLVSGIPSLQVVLKSIMKAMIPLLQIGLLLFFAILIFAIIGLEFYMGKFHTTCFEEGTDDIQGESPAPCGTEEPARTCPNGTKCQPYWEGPNNGITQFDNILFAVLTVFQCITMEGWTDLLYNSNDASGNTWNWLYFIPLIIIGSFFMLNLVLGVLSGEFAKERERVENRRAFLKLRRQQQIERELNGYMEWISKAEEVILAEDETDGEQRHPFDALRRTTIKKSKTDLLNPEEAEDQLADIASVGSPFARASIKSAKLENSTFFHKKERRMRFYIRRMVKTQAFYWTVLSLVALNTLCVAIVHYNQPEWLSDFLYYAEFIFLGLFMSEMFIKMYGLGTRPYFHSSFNCFDCGVIIGSIFEVIWAVIKPGTSFGISVLRALRLLRIFKVTKYWASLRNLVVSLLNSMKSIISLLFLLFLFIVVFALLGMQLFGGQFNFDEGTPPTNFDTFPAAIMTVFQILTGEDWNEVMYDGIKSQGGVQGGMVFSIYFIVLTLFGNYTLLNVFLAIAVDNLANAQELTKDEQEEEEAANQKLALQKAKEVAEVSPLSAANMSIAVKEQQKNQKPAKSVWEQRTSEMRKQNLLASREALYNEMDPDERWKAAYTRHLRPDMKTHLDRPLVVDPQENRNNNTNKSRAAEPTVDQRLGQQRAEDFLRKQARYHDRARDPSGSAGLDARRPWAGSQEAELSREGPYGRESDHHAREGSLEQPGFWEGEAERGKAGDPHRRHVHRQGGSRESRSGSPRTGADGEHRRHRAHRRPGEEGPEDKAERRARHREGSRPARGGEGEGEGPDGGERRRRHRHGAPATYEGDARREDKERRHRRRKENQGSGVPVSGPNLSTTRPIQQDLGRQDPPLAEDIDNMKNNKLATAESAAPHGSLGHAGLPQSPAKMGNSTDPGPMLAIPAMATNPQNAASRRTPNNPGNPSNPGPPKTPENSLIVTNPSGTQTNSAKTARKPDHTTVDIPPACPPPLNHTVVQVNKNANPDPLPKKEEEKKEEEEDDRGEDGPKPMPPYSSMFILSTTNPLRRLCHYILNLRYFEMCILMVIAMSSIALAAEDPVQPNAPRNNVLRYFDYVFTGVFTFEMVIKMIDLGLVLHQGAYFRDLWNILDFIVVSGALVAFAFTGNSKGKDINTIKSLRVLRVLRPLKTIKRLPKLKAVFDCVVNSLKNVFNILIVYMLFMFIFAVVAVQLFKGKFFHCTDESKEFEKDCRGKYLLYEKNEVKARDREWKKYEFHYDNVLWALLTLFTVSTGEGWPQVLKHSVDATFENQGPSPGYRMEMSIFYVVYFVVFPFFFVNIFVALIIITFQEQGDKMMEEYSLEKNERACIDFAISAKPLTRHMPQNKQSFQYRMWQFVVSPPFEYTIMAMIALNTIVLMMKFYGASVAYENALRVFNIVFTSLFSLECVLKVMAFGILNYFRDAWNIFDFVTVLGSITDILVTEFGNNFINLSFLRLFRAARLIKLLRQGYTIRILLWTFVQSFKALPYVCLLIAMLFFIYAIIGMQVFGNIGIDVEDEDSDEDEFQITEHNNFRTFFQALMLLFRSATGEAWHNIMLSCLSGKPCDKNSGILTRECGNEFAYFYFVSFIFLCSFLMLNLFVAVIMDNFEYLTRDSSILGPHHLDEYVRVWAEYDPAAWGRMPYLDMYQMLRHMSPPLGLGKKCPARVAYKRLLRMDLPVADDNTVHFNSTLMALIRTALDIKIAKGGADKQQMDAELRKEMMAIWPNLSQKTLDLLVTPHKSTDLTVGKIYAAMMIMEYYRQSKAKKLQAMREEQDRTPLMFQRMEPPSPTQEGGPGQNALPSTQLDPGGALMAHESGLKESPSWVTQRAQEMFQKTGTWSPEQGPPTDMPNSQPNSQSVEMREMGRDGYSDSEHYLPMEGQGRAASMPRLPAENQRRRGRPRGNNLSTISDTSPMKRSASVLGPKARRLDDYSLERVPPEENQRHHQRRRDRSHRASERSLGRYTDVDTGLGTDLSMTTQSGDLPSKERDQERGRPKDRKHRQHHHHHHHHHHPPPPDKDRYAQERPDHGRARARDQRWSRSPSEGREHMAHRQGSSSVSGSPAPSTSGTSTPRRGRRQLPQTPSTPRPHVSYSPVIRKAGGSGPPQQQQQQQQQQQQQAVARPGRAATSGPRRYPGPTAEPLAGDRPPTGGHSSGRSPRMERRVPGPARSESPRACRHGGARWPASGPHVSEGPPGPRHHGYYRGSDYDEADGPGSGGGEEAMAGAYDAPPPVRHASSGATGRSPRTPRASGPACASPSRHGRRLPNGYYPAHGLARPRGPGSRKGLHEPYSESDDDWC	19	13506224	13207316	TRUE	CM000681.2	GRCh38	ENSG00000141837	ENST00000360228	ENSP00000353362	ENSE00004021309,ENSE00001666524,ENSE00001247164,ENSE00004021314,ENSE00004021296,ENSE00004021319,ENSE00004021280,ENSE00004021288,ENSE00004021318,ENSE00004021287,ENSE00004021282,ENSE00004021329,ENSE00004021276,ENSE00004021310,ENSE00004021324,ENSE00004021326,ENSE00004021312,ENSE00004021275,ENSE00004021313,ENSE00004021294,ENSE00004021279,ENSE00004021301,ENSE00004021277,ENSE00004021327,ENSE00004021299,ENSE00004021305,ENSE00004021311,ENSE00004021308,ENSE00004021284,ENSE00004021286,ENSE00004021330,ENSE00004021297,ENSE00004021278,ENSE00004021331,ENSE00004021320,ENSE00004021291,ENSE00004021298,ENSE00004021304,ENSE00004021302,ENSE00004021328,ENSE00004021285,ENSE00004021295,ENSE00004021315,ENSE00004021325,ENSE00004021281,ENSE00004021292,ENSE00001247385	1,98,134,180,211,262,327,361,400,419,449,519,557,594,638,663,702,725,760,1030,1185,1231,1275,1295,1330,1364,1417,1463,1531,1586,1623,1651,1690,1712,1750,1801,1843,1876,1911,1947,1981,2017,2064,2102,2114,2176,2261	98,133,180,211,262,326,361,400,419,449,519,556,594,638,662,702,724,760,1030,1185,1231,1274,1294,1330,1363,1417,1463,1530,1585,1622,1650,1689,1711,1750,1800,1843,1875,1911,1947,1980,2017,2063,2101,2113,2176,2260,2506	13506224,13455212,13453015,13371779,13365469,13359799,13335909,13334493,13332925,13330333,13317321,13312781,13308528,13308251,13307854,13303884,13303613,13300656,13299353,13286966,13285206,13283396,13277128,13275956,13262833,13261610,13259701,13257551,13255259,13253101,13245265,13235730,13235274,13235036,13231860,13230209,13227527,13224772,13214608,13214333,13212740,13212522,13212216,13210652,13209498,13209009,13208053	13505932,13455107,13452876,13371688,13365317,13359606,13335806,13334378,13332869,13330244,13317112,13312669,13308416,13308120,13307782,13303767,13303546,13300550,13298544,13286503,13285068,13283267,13277069,13275850,13262734,13261450,13259564,13257350,13255095,13252991,13245182,13235614,13235209,13234921,13231710,13230082,13227431,13224667,13214501,13214233,13212631,13212384,13212103,13210617,13209312,13208756,13207316
O00559	RCAS1_HUMAN	9606	MAITQFRLFKFCTCLATVFSFLKRLICRSGRGRKLSGDQITLPTTVDYSSVPKQTDVEEWTSWDEDAPTSVKIEGGNGNVATQQNSLEQLEPDYFKDMTPTIRKTQKIVIKKREPLNFGIPDGSTGFSSRLAATQDLPFIHQSSELGDLDTWQENTNAWEEEEDAAWQAEEVLRQQKLADREKRAAEQQRKKMEKEAQRLMKKEQNKIGVKLS	8	109550825	109564556	FALSE	CM000670.2	GRCh38	ENSG00000147654	ENST00000337573	ENSP00000337675	ENSE00003501492,ENSE00003636927,ENSE00003525105,ENSE00003571589,ENSE00000981092,ENSE00002152940	1,28,55,108,144,174	28,54,107,143,174,213	109550825,109553865,109554729,109556935,109560838,109564439	109550907,109553943,109554887,109557042,109560929,109564556
O00559	RCAS1_HUMAN	9606	MAITQFRLFKFCTCLATVFSFLKRLICRSGRGRKLSGDQITLPTTVDYSSVPKQTDVEEWTSWDEDAPTSVKIEGGNGNVATQQNSLEQLEPDYFKDMTPTIRKTQKIVIKKREPLNFGIPDGSTGFSSRLAATQDLPFIHQSSELGDLDTWQENTNAWEEEEDAAWQAEEVLRQQKLADREKRAAEQQRKKMEKEAQRLMKKEQNKIGVKLS	8	109550825	109564556	FALSE	CM000670.2	GRCh38	ENSG00000147654	ENST00000395785	ENSP00000379131	ENSE00003501492,ENSE00003636927,ENSE00003525105,ENSE00003571589,ENSE00000981092,ENSE00001522834	1,28,55,108,144,174	28,54,107,143,174,213	109550825,109553865,109554729,109556935,109560838,109564439	109550907,109553943,109554887,109557042,109560929,109564556
O00559	RCAS1_HUMAN	9606	MAITQFRLFKFCTCLATVFSFLKRLICRSGRGRKLSGDQITLPTTVDYSSVPKQTDVEEWTSWDEDAPTSVKIEGGNGNVATQQNSLEQLEPDYFKDMTPTIRKTQKIVIKKREPLNFGIPDGSTGFSSRLAATQDLPFIHQSSELGDLDTWQENTNAWEEEEDAAWQAEEVLRQQKLADREKRAAEQQRKKMEKEAQRLMKKEQNKIGVKLS	8	109550825	109564556	FALSE	CM000670.2	GRCh38	ENSG00000147654	ENST00000620557	ENSP00000477645	ENSE00003501492,ENSE00003636927,ENSE00003525105,ENSE00003571589,ENSE00000981092,ENSE00003739349	1,28,55,108,144,174	28,54,107,143,174,213	109550825,109553865,109554729,109556935,109560838,109564439	109550907,109553943,109554887,109557042,109560929,109564556
O00559	RCAS1_HUMAN	9606	MAITQFRLFKFCTCLATVFSFLKRLICRSGRGRKLSGDQITLPTTVDYSSVPKQTDVEEWTSWDEDAPTSVKIEGGNGNVATQQNSLEQLEPDYFKDMTPTIRKTQKIVIKKREPLNFGIPDGSTGFSSRLAATQDLPFIHQSSELGDLDTWQENTNAWEEEEDAAWQAEEVLRQQKLADREKRAAEQQRKKMEKEAQRLMKKEQNKIGVKLS	8	109550825	109564556	FALSE	CM000670.2	GRCh38	ENSG00000147654	ENST00000699338	ENSP00000514313	ENSE00003501492,ENSE00003636927,ENSE00003525105,ENSE00003571589,ENSE00000981092,ENSE00003976309	1,28,55,108,144,174	28,54,107,143,174,213	109550825,109553865,109554729,109556935,109560838,109564439	109550907,109553943,109554887,109557042,109560929,109564556
O00560	SDCB1_HUMAN	9606	MSLYPSLEDLKVDKVIQAQTAFSANPANPAILSEASAPIPHDGNLYPRLYPELSQYMGLSLNEEEIRANVAVVSGAPLQGQLVARPSSINYMVAPVTGNDVGIRRAEIKQGIREVILCKDQDGKIGLRLKSIDNGIFVQLVQANSPASLVGLRFGDQVLQINGENCAGWSSDKAHKVLKQAFGEKITMTIRDRPFERTITMHKDSTGHVGFIFKNGKITSIVKDSSAARNGLLTEHNICEINGQNVIGLKDSQIADILSTSGTVVTITIMPAFIFEHIIKRMAPSIMKSLMDHTIPEV	8	58565034	58581737	FALSE	CM000670.2	GRCh38	ENSG00000137575	ENST00000260130	ENSP00000260130	ENSE00003587770,ENSE00003497476,ENSE00003592323,ENSE00003556973,ENSE00000928402,ENSE00000928403,ENSE00000928404,ENSE00002131120	1,18,44,81,135,193,251,281	17,44,80,134,193,250,281,298	58565034,58570887,58572205,58575900,58578033,58579623,58580517,58581686	58565084,58570965,58572314,58576061,58578208,58579794,58580608,58581737
O00560	SDCB1_HUMAN	9606	MSLYPSLEDLKVDKVIQAQTAFSANPANPAILSEASAPIPHDGNLYPRLYPELSQYMGLSLNEEEIRANVAVVSGAPLQGQLVARPSSINYMVAPVTGNDVGIRRAEIKQGIREVILCKDQDGKIGLRLKSIDNGIFVQLVQANSPASLVGLRFGDQVLQINGENCAGWSSDKAHKVLKQAFGEKITMTIRDRPFERTITMHKDSTGHVGFIFKNGKITSIVKDSSAARNGLLTEHNICEINGQNVIGLKDSQIADILSTSGTVVTITIMPAFIFEHIIKRMAPSIMKSLMDHTIPEV	8	58565034	58581737	FALSE	CM000670.2	GRCh38	ENSG00000137575	ENST00000413219	ENSP00000411771	ENSE00001783349,ENSE00003497476,ENSE00003592323,ENSE00003556973,ENSE00000928402,ENSE00000928403,ENSE00000928404,ENSE00002105837	1,18,44,81,135,193,251,281	17,44,80,134,193,250,281,298	58565034,58570887,58572205,58575900,58578033,58579623,58580517,58581686	58565084,58570965,58572314,58576061,58578208,58579794,58580608,58581737
O00562	PITM1_HUMAN	9606	MLIKEYHILLPMSLDEYQVAQLYMIQKKSREESSGEGSGVEILANRPYTDGPGGSGQYTHKVYHVGSHIPGWFRALLPKAALQVEEESWNAYPYTRTRYTCPFVEKFSIEIETYYLPDGGQQPNVFNLSGAERRQRILDTIDIVRDAVAPGEYKAEEDPRLYHSVKTGRGPLSDDWARTAAQTGPLMCAYKLCKVEFRYWGMQAKIEQFIHDVGLRRVMLRAHRQAWCWQDEWTELSMADIRALEEETARMLAQRMAKCNTGSEGSEAQPPGKPSTEARSAASNTGTPDGPEAPPGPDASPDASFGKQWSSSSRSSYSSQHGGAVSPQSLSEWRMQNIARDSENSSEEEFFDAHEGFSDSEEVFPKEMTKWNSNDFIDAFASPVEAEGTPEPGAEAAKGIEDGAQAPRDSEGLDGAGELGAEACAVHALFLILHSGNILDSGPGDANSKQADVQTLSSAFEAVTRIHFPEALGHVALRLVPCPPICAAAYALVSNLSPYSHDGDSLSRSQDHIPLAALPLLATSSSRYQGAVATVIARTNQAYSAFLRSPEGAGFCGQVALIGDGVGGILGFDALCHSANAGTGSRGSSRRGSMNNELLSPEFGPVRDPLADGVEGLGRGSPEPSALPPQRIPSDMASPEPEGSQNSLQAAPATTSSWEPRRASTAFCPPAASSEAPDGPSSTARLDFKVSGFFLFGSPLGLVLALRKTVMPALEAAQMRPACEQIYNLFHAADPCASRLEPLLAPKFQAIAPLTVPRYQKFPLGDGSSLLLADTLQTHSSLFLEELEMLVPSTPTSTSGAFWKGSELATDPPAQPAAPSTTSEVVKILERWWGTKRIDYSLYCPEALTAFPTVTLPHLFHASYWESADVVAFILRQVIEKERPQLAECEEPSIYSPAFPREKWQRKRTQVKIRNVTSNHRASDTVVCEGRPQVLSGRFMYGPLDVVTLTGEKVDVYIMTQPLSGKWIHFGTEVTNSSGRLTFPVPPERALGIGVYPVRMVVRGDHTYAECCLTVVARGTEAVVFSIDGSFTASVSIMGSDPKVRAGAVDVVRHWQDSGYLIVYVTGRPDMQKHRVVAWLSQHNFPHGVVSFCDGLTHDPLRQKAMFLQSLVQEVELNIVAGYGSPKDVAVYAALGLSPSQTYIVGRAVRKLQAQCQFLSDGYVAHLGQLEAGSHSHASSGPPRAALGKSSYGVAAPVDFLRKQSQLLRSRGPSQAEREGPGTPPTTLARGKARSISLKLDSEE	11	67504180	67492036	TRUE	CM000673.2	GRCh38	ENSG00000110697	ENST00000356404	ENSP00000348772	ENSE00003654347,ENSE00003514703,ENSE00003891653,ENSE00003893980,ENSE00003891869,ENSE00003891168,ENSE00003889966,ENSE00003891834,ENSE00003892424,ENSE00003891116,ENSE00003484661,ENSE00003645912,ENSE00003889941,ENSE00003888736,ENSE00003530834,ENSE00003515635,ENSE00003689697,ENSE00003562306,ENSE00003499271,ENSE00003499855,ENSE00003646168,ENSE00003542264,ENSE00004282198	1,27,98,139,214,323,355,391,412,495,559,595,647,716,773,828,878,915,954,1003,1053,1115,1158	26,98,139,214,323,355,391,411,495,558,594,647,716,773,828,877,914,953,1003,1053,1114,1157,1244	67504180,67502718,67502413,67502086,67500421,67500009,67499830,67499001,67498846,67498322,67498024,67497679,67497436,67496348,67495602,67495225,67494956,67494360,67494070,67493837,67493593,67493062,67492296	67504103,67502504,67502292,67501862,67500095,67499914,67499723,67498940,67498596,67498133,67497917,67497522,67497231,67496178,67495438,67495077,67494846,67494244,67493922,67493688,67493410,67492934,67492036
O00562	PITM1_HUMAN	9606	MLIKEYHILLPMSLDEYQVAQLYMIQKKSREESSGEGSGVEILANRPYTDGPGGSGQYTHKVYHVGSHIPGWFRALLPKAALQVEEESWNAYPYTRTRYTCPFVEKFSIEIETYYLPDGGQQPNVFNLSGAERRQRILDTIDIVRDAVAPGEYKAEEDPRLYHSVKTGRGPLSDDWARTAAQTGPLMCAYKLCKVEFRYWGMQAKIEQFIHDVGLRRVMLRAHRQAWCWQDEWTELSMADIRALEEETARMLAQRMAKCNTGSEGSEAQPPGKPSTEARSAASNTGTPDGPEAPPGPDASPDASFGKQWSSSSRSSYSSQHGGAVSPQSLSEWRMQNIARDSENSSEEEFFDAHEGFSDSEEVFPKEMTKWNSNDFIDAFASPVEAEGTPEPGAEAAKGIEDGAQAPRDSEGLDGAGELGAEACAVHALFLILHSGNILDSGPGDANSKQADVQTLSSAFEAVTRIHFPEALGHVALRLVPCPPICAAAYALVSNLSPYSHDGDSLSRSQDHIPLAALPLLATSSSRYQGAVATVIARTNQAYSAFLRSPEGAGFCGQVALIGDGVGGILGFDALCHSANAGTGSRGSSRRGSMNNELLSPEFGPVRDPLADGVEGLGRGSPEPSALPPQRIPSDMASPEPEGSQNSLQAAPATTSSWEPRRASTAFCPPAASSEAPDGPSSTARLDFKVSGFFLFGSPLGLVLALRKTVMPALEAAQMRPACEQIYNLFHAADPCASRLEPLLAPKFQAIAPLTVPRYQKFPLGDGSSLLLADTLQTHSSLFLEELEMLVPSTPTSTSGAFWKGSELATDPPAQPAAPSTTSEVVKILERWWGTKRIDYSLYCPEALTAFPTVTLPHLFHASYWESADVVAFILRQVIEKERPQLAECEEPSIYSPAFPREKWQRKRTQVKIRNVTSNHRASDTVVCEGRPQVLSGRFMYGPLDVVTLTGEKVDVYIMTQPLSGKWIHFGTEVTNSSGRLTFPVPPERALGIGVYPVRMVVRGDHTYAECCLTVVARGTEAVVFSIDGSFTASVSIMGSDPKVRAGAVDVVRHWQDSGYLIVYVTGRPDMQKHRVVAWLSQHNFPHGVVSFCDGLTHDPLRQKAMFLQSLVQEVELNIVAGYGSPKDVAVYAALGLSPSQTYIVGRAVRKLQAQCQFLSDGYVAHLGQLEAGSHSHASSGPPRAALGKSSYGVAAPVDFLRKQSQLLRSRGPSQAEREGPGTPPTTLARGKARSISLKLDSEE	11	67504180	67492036	TRUE	CM000673.2	GRCh38	ENSG00000110697	ENST00000534749	ENSP00000437286	ENSE00002188960,ENSE00003514703,ENSE00003891653,ENSE00003893980,ENSE00003891869,ENSE00003891168,ENSE00003889966,ENSE00003891834,ENSE00003892424,ENSE00003891116,ENSE00003484661,ENSE00003645912,ENSE00003889941,ENSE00003888736,ENSE00003530834,ENSE00003515635,ENSE00003689697,ENSE00003562306,ENSE00003499271,ENSE00003499855,ENSE00003646168,ENSE00003542264,ENSE00004282198	1,27,98,139,214,323,355,391,412,495,559,595,647,716,773,828,878,915,954,1003,1053,1115,1158	26,98,139,214,323,355,391,411,495,558,594,647,716,773,828,877,914,953,1003,1053,1114,1157,1244	67504180,67502718,67502413,67502086,67500421,67500009,67499830,67499001,67498846,67498322,67498024,67497679,67497436,67496348,67495602,67495225,67494956,67494360,67494070,67493837,67493593,67493062,67492296	67504103,67502504,67502292,67501862,67500095,67499914,67499723,67498940,67498596,67498133,67497917,67497522,67497231,67496178,67495438,67495077,67494846,67494244,67493922,67493688,67493410,67492934,67492036
O00566	MPP10_HUMAN	9606	MAPQVWRRRTLERCLTEVGKATGRPECFLTIQEGLASKFTSLTKVLYDFNKILENGRIHGSPLQKLVIENFDDEQIWQQLELQNEPILQYFQNAVSETINDEDISLLPESEEQEREEDGSEIEADDKEDLEDLEEEEVSDMGNDDPEMGERAENSSKSDLRKSPVFSDEDSDLDFDISKLEQQSKVQNKGQGKPREKSIVDDKFFKLSEMEAYLENIEKEEERKDDNDEEEEDIDFFEDIDSDEDEGGLFGSKKLKSGKSSRNLKYKDFFDPVESDEDITNVHDDELDSNKEDDEIAEEEAEELSISETDEDDDLQENEDNKQHKESLKRVTFALPDDAETEDTGVLNVKKNSDEVKSSFEKRQEKMNEKIASLEKELLEKKPWQLQGEVTAQKRPENSLLEETLHFDHAVRMAPVITEETTLQLEDIIKQRIRDQAWDDVVRKEKPKEDAYEYKKRLTLDHEKSKLSLAEIYEQEYIKLNQQKTAEEENPEHVEIQKMMDSLFLKLDALSNFHFIPKPPVPEIKVVSNLPAITMEEVAPVSVSDAALLAPEEIKEKNKAGDIKTAAEKTATDKKRERRKKKYQKRMKIKEKEKRRKLLEKSSVDQAGKYSKTVASEKLKQLTKTGKASFIKDEGKDKALKSSQAFFSKLQDQVKMQINDAKKTEKKKKKRQDISVHKLKL	2	71130666	71150012	FALSE	CM000664.2	GRCh38	ENSG00000124383	ENST00000244230	ENSP00000244230	ENSE00003963958,ENSE00003699874,ENSE00003694963,ENSE00003697000,ENSE00000846576,ENSE00000846577,ENSE00000846578,ENSE00000846579,ENSE00003532216,ENSE00000846581,ENSE00003963953	1,30,257,309,367,414,437,483,520,556,633	30,256,309,366,414,436,482,519,555,632,681	71130666,71132898,71133948,71134626,71138490,71139795,71141232,71144428,71147999,71149223,71149866	71130754,71133576,71134105,71134797,71138631,71139862,71141369,71144538,71148106,71149453,71150012
O00567	NOP56_HUMAN	9606	MVLLHVLFEHAVGYALLALKEVEEISLLQPQVEESVLNLGKFHSIVRLVAFCPFASSQVALENANAVSEGVVHEDLRLLLETHLPSKKKKVLLGVGDPKIGAAIQEELGYNCQTGGVIAEILRGVRLHFHNLVKGLTDLSACKAQLGLGHSYSRAKVKFNVNRVDNMIIQSISLLDQLDKDINTFSMRVREWYGYHFPELVKIINDNATYCRLAQFIGNRRELNEDKLEKLEELTMDGAKAKAILDASRSSMGMDISAIDLINIESFSSRVVSLSEYRQSLHTYLRSKMSQVAPSLSALIGEAVGARLIAHAGSLTNLAKYPASTVQILGAEKALFRALKTRGNTPKYGLIFHSTFIGRAAAKNKGRISRYLANKCSIASRIDCFSEVPTSVFGEKLREQVEERLSFYETGEIPRKNLDVMKEAMVQAEEAAAEITRKLEKQEKKRLKKEKKRLAALALASSENSSSTPEECEEMSEKPKKKKKQKPQEVPQENGMEDPSISFSKPKKKKSFSKEELMSSDLEETAGSTSIPKRKKSTPKEETVNDPEEAGHRSGSKKKRKFSKEEPVSSGPEEAVGKSSSKKKKKFHKASQED	20	2652661	2658291	FALSE	CM000682.2	GRCh38	ENSG00000101361	ENST00000329276	ENSP00000370589	ENSE00001951742,ENSE00003603680,ENSE00003566163,ENSE00003492126,ENSE00003580604,ENSE00003532667,ENSE00003504861,ENSE00000656429,ENSE00003575082,ENSE00003668231,ENSE00003673775,ENSE00003476153	nan,2.0,32.0,70.0,124.0,190.0,253.0,304.0,337.0,387.0,428.0,474.0	nan,31.0,70.0,124.0,190.0,253.0,303.0,337.0,387.0,427.0,473.0,594.0	2652661,2652842,2653279,2654414,2654749,2655325,2655595,2655934,2656401,2656774,2657081,2657929	2652663,2652931,2653393,2654575,2654947,2655512,2655746,2656034,2656549,2656895,2657218,2658291
O00571	DDX3X_HUMAN	9606	MSHVAVENALGLDQQFAGLDLNSSDNQSGGSTASKGRYIPPHLRNREATKGFYDKDSSGWSSSKDKDAYSSFGSRSDSRGKSSFFSDRGSGSRGRFDDRGRSDYDGIGSRGDRSGFGKFERGGNSRWCDKSDEDDWSKPLPPSERLEQELFSGGNTGINFEKYDDIPVEATGNNCPPHIESFSDVEMGEIIMGNIELTRYTRPTPVQKHAIPIIKEKRDLMACAQTGSGKTAAFLLPILSQIYSDGPGEALRAMKENGRYGRRKQYPISLVLAPTRELAVQIYEEARKFSYRSRVRPCVVYGGADIGQQIRDLERGCHLLVATPGRLVDMMERGKIGLDFCKYLVLDEADRMLDMGFEPQIRRIVEQDTMPPKGVRHTMMFSATFPKEIQMLARDFLDEYIFLAVGRVGSTSENITQKVVWVEESDKRSFLLDLLNATGKDSLTLVFVETKKGADSLEDFLYHEGYACTSIHGDRSQRDREEALHQFRSGKSPILVATAVAARGLDISNVKHVINFDLPSDIEEYVHRIGRTGRVGNLGLATSFFNERNINITKDLLDLLVEAKQEVPSWLENMAYEHHYKGSSRGRSKSSRFSGGFGARDYRQSSGASSSSFSSSRASSSRSGGGGHGSSRGFGGGGYGGFYNSDGYGGNYNSQGVDWWGN	X	41334253	41347716	FALSE	CM000685.2	GRCh38	ENSG00000215301	ENST00000478993	ENSP00000478443	ENSE00003649415,ENSE00003656386,ENSE00003577364,ENSE00003572608,ENSE00003580051,ENSE00003586514,ENSE00003650940,ENSE00003721693,ENSE00003713579,ENSE00003717628,ENSE00003511382,ENSE00003537660,ENSE00003503118,ENSE00003474600,ENSE00003691105,ENSE00003524328,ENSE00001938097	1,16,35,51,95,148,182,227,256,289,342,391,439,500,539,590,637	15,35,51,95,148,181,227,255,288,342,390,439,499,539,590,637,662	41334253,41337408,41339036,41341484,41342495,41342737,41343216,41343737,41344030,41344239,41345180,41345404,41346229,41346505,41346859,41347312,41347640	41334297,41337465,41339083,41341616,41342653,41342836,41343351,41343822,41344128,41344399,41345324,41345548,41346410,41346622,41347012,41347451,41347716
O00571	DDX3X_HUMAN	9606	MSHVAVENALGLDQQFAGLDLNSSDNQSGGSTASKGRYIPPHLRNREATKGFYDKDSSGWSSSKDKDAYSSFGSRSDSRGKSSFFSDRGSGSRGRFDDRGRSDYDGIGSRGDRSGFGKFERGGNSRWCDKSDEDDWSKPLPPSERLEQELFSGGNTGINFEKYDDIPVEATGNNCPPHIESFSDVEMGEIIMGNIELTRYTRPTPVQKHAIPIIKEKRDLMACAQTGSGKTAAFLLPILSQIYSDGPGEALRAMKENGRYGRRKQYPISLVLAPTRELAVQIYEEARKFSYRSRVRPCVVYGGADIGQQIRDLERGCHLLVATPGRLVDMMERGKIGLDFCKYLVLDEADRMLDMGFEPQIRRIVEQDTMPPKGVRHTMMFSATFPKEIQMLARDFLDEYIFLAVGRVGSTSENITQKVVWVEESDKRSFLLDLLNATGKDSLTLVFVETKKGADSLEDFLYHEGYACTSIHGDRSQRDREEALHQFRSGKSPILVATAVAARGLDISNVKHVINFDLPSDIEEYVHRIGRTGRVGNLGLATSFFNERNINITKDLLDLLVEAKQEVPSWLENMAYEHHYKGSSRGRSKSSRFSGGFGARDYRQSSGASSSSFSSSRASSSRSGGGGHGSSRGFGGGGYGGFYNSDGYGGNYNSQGVDWWGN	X	41334253	41347716	FALSE	CM000685.2	GRCh38	ENSG00000215301	ENST00000629496	ENSP00000487224	ENSE00003773353,ENSE00003656386,ENSE00003577364,ENSE00003572608,ENSE00003580051,ENSE00003586514,ENSE00003650940,ENSE00003721693,ENSE00003713579,ENSE00003717628,ENSE00003511382,ENSE00003537660,ENSE00003503118,ENSE00003474600,ENSE00003691105,ENSE00003524328,ENSE00003830364	1,16,35,51,95,148,182,227,256,289,342,391,439,500,539,590,637	15,35,51,95,148,181,227,255,288,342,390,439,499,539,590,637,662	41334253,41337408,41339036,41341484,41342495,41342737,41343216,41343737,41344030,41344239,41345180,41345404,41346229,41346505,41346859,41347312,41347640	41334297,41337465,41339083,41341616,41342653,41342836,41343351,41343822,41344128,41344399,41345324,41345548,41346410,41346622,41347012,41347451,41347716
O00571	DDX3X_HUMAN	9606	MSHVAVENALGLDQQFAGLDLNSSDNQSGGSTASKGRYIPPHLRNREATKGFYDKDSSGWSSSKDKDAYSSFGSRSDSRGKSSFFSDRGSGSRGRFDDRGRSDYDGIGSRGDRSGFGKFERGGNSRWCDKSDEDDWSKPLPPSERLEQELFSGGNTGINFEKYDDIPVEATGNNCPPHIESFSDVEMGEIIMGNIELTRYTRPTPVQKHAIPIIKEKRDLMACAQTGSGKTAAFLLPILSQIYSDGPGEALRAMKENGRYGRRKQYPISLVLAPTRELAVQIYEEARKFSYRSRVRPCVVYGGADIGQQIRDLERGCHLLVATPGRLVDMMERGKIGLDFCKYLVLDEADRMLDMGFEPQIRRIVEQDTMPPKGVRHTMMFSATFPKEIQMLARDFLDEYIFLAVGRVGSTSENITQKVVWVEESDKRSFLLDLLNATGKDSLTLVFVETKKGADSLEDFLYHEGYACTSIHGDRSQRDREEALHQFRSGKSPILVATAVAARGLDISNVKHVINFDLPSDIEEYVHRIGRTGRVGNLGLATSFFNERNINITKDLLDLLVEAKQEVPSWLENMAYEHHYKGSSRGRSKSSRFSGGFGARDYRQSSGASSSSFSSSRASSSRSGGGGHGSSRGFGGGGYGGFYNSDGYGGNYNSQGVDWWGN	X	41334253	41347716	FALSE	CM000685.2	GRCh38	ENSG00000215301	ENST00000629785	ENSP00000486516	ENSE00003767499,ENSE00003656386,ENSE00003577364,ENSE00003572608,ENSE00003580051,ENSE00003586514,ENSE00003650940,ENSE00003721693,ENSE00003713579,ENSE00003717628,ENSE00003511382,ENSE00003537660,ENSE00003503118,ENSE00003474600,ENSE00003691105,ENSE00003524328,ENSE00001938097	1,16,35,51,95,148,182,227,256,289,342,391,439,500,539,590,637	15,35,51,95,148,181,227,255,288,342,390,439,499,539,590,637,662	41334253,41337408,41339036,41341484,41342495,41342737,41343216,41343737,41344030,41344239,41345180,41345404,41346229,41346505,41346859,41347312,41347640	41334297,41337465,41339083,41341616,41342653,41342836,41343351,41343822,41344128,41344399,41345324,41345548,41346410,41346622,41347012,41347451,41347716
O00571	DDX3X_HUMAN	9606	MSHVAVENALGLDQQFAGLDLNSSDNQSGGSTASKGRYIPPHLRNREATKGFYDKDSSGWSSSKDKDAYSSFGSRSDSRGKSSFFSDRGSGSRGRFDDRGRSDYDGIGSRGDRSGFGKFERGGNSRWCDKSDEDDWSKPLPPSERLEQELFSGGNTGINFEKYDDIPVEATGNNCPPHIESFSDVEMGEIIMGNIELTRYTRPTPVQKHAIPIIKEKRDLMACAQTGSGKTAAFLLPILSQIYSDGPGEALRAMKENGRYGRRKQYPISLVLAPTRELAVQIYEEARKFSYRSRVRPCVVYGGADIGQQIRDLERGCHLLVATPGRLVDMMERGKIGLDFCKYLVLDEADRMLDMGFEPQIRRIVEQDTMPPKGVRHTMMFSATFPKEIQMLARDFLDEYIFLAVGRVGSTSENITQKVVWVEESDKRSFLLDLLNATGKDSLTLVFVETKKGADSLEDFLYHEGYACTSIHGDRSQRDREEALHQFRSGKSPILVATAVAARGLDISNVKHVINFDLPSDIEEYVHRIGRTGRVGNLGLATSFFNERNINITKDLLDLLVEAKQEVPSWLENMAYEHHYKGSSRGRSKSSRFSGGFGARDYRQSSGASSSSFSSSRASSSRSGGGGHGSSRGFGGGGYGGFYNSDGYGGNYNSQGVDWWGN	X	41334253	41347716	FALSE	CM000685.2	GRCh38	ENSG00000215301	ENST00000630255	ENSP00000486720	ENSE00003767499,ENSE00003656386,ENSE00003577364,ENSE00003572608,ENSE00003580051,ENSE00003586514,ENSE00003650940,ENSE00003721693,ENSE00003713579,ENSE00003717628,ENSE00003511382,ENSE00003537660,ENSE00003503118,ENSE00003474600,ENSE00003691105,ENSE00003524328,ENSE00001938097	1,16,35,51,95,148,182,227,256,289,342,391,439,500,539,590,637	15,35,51,95,148,181,227,255,288,342,390,439,499,539,590,637,662	41334253,41337408,41339036,41341484,41342495,41342737,41343216,41343737,41344030,41344239,41345180,41345404,41346229,41346505,41346859,41347312,41347640	41334297,41337465,41339083,41341616,41342653,41342836,41343351,41343822,41344128,41344399,41345324,41345548,41346410,41346622,41347012,41347451,41347716
O00571	DDX3X_HUMAN	9606	MSHVAVENALGLDQQFAGLDLNSSDNQSGGSTASKGRYIPPHLRNREATKGFYDKDSSGWSSSKDKDAYSSFGSRSDSRGKSSFFSDRGSGSRGRFDDRGRSDYDGIGSRGDRSGFGKFERGGNSRWCDKSDEDDWSKPLPPSERLEQELFSGGNTGINFEKYDDIPVEATGNNCPPHIESFSDVEMGEIIMGNIELTRYTRPTPVQKHAIPIIKEKRDLMACAQTGSGKTAAFLLPILSQIYSDGPGEALRAMKENGRYGRRKQYPISLVLAPTRELAVQIYEEARKFSYRSRVRPCVVYGGADIGQQIRDLERGCHLLVATPGRLVDMMERGKIGLDFCKYLVLDEADRMLDMGFEPQIRRIVEQDTMPPKGVRHTMMFSATFPKEIQMLARDFLDEYIFLAVGRVGSTSENITQKVVWVEESDKRSFLLDLLNATGKDSLTLVFVETKKGADSLEDFLYHEGYACTSIHGDRSQRDREEALHQFRSGKSPILVATAVAARGLDISNVKHVINFDLPSDIEEYVHRIGRTGRVGNLGLATSFFNERNINITKDLLDLLVEAKQEVPSWLENMAYEHHYKGSSRGRSKSSRFSGGFGARDYRQSSGASSSSFSSSRASSSRSGGGGHGSSRGFGGGGYGGFYNSDGYGGNYNSQGVDWWGN	X	41334253	41347716	FALSE	CM000685.2	GRCh38	ENSG00000215301	ENST00000644876	ENSP00000494040	ENSE00003823838,ENSE00003656386,ENSE00003577364,ENSE00003572608,ENSE00003580051,ENSE00003586514,ENSE00003650940,ENSE00003721693,ENSE00003713579,ENSE00003717628,ENSE00003511382,ENSE00003537660,ENSE00003503118,ENSE00003474600,ENSE00003691105,ENSE00003524328,ENSE00004021623	1,16,35,51,95,148,182,227,256,289,342,391,439,500,539,590,637	15,35,51,95,148,181,227,255,288,342,390,439,499,539,590,637,662	41334253,41337408,41339036,41341484,41342495,41342737,41343216,41343737,41344030,41344239,41345180,41345404,41346229,41346505,41346859,41347312,41347640	41334297,41337465,41339083,41341616,41342653,41342836,41343351,41343822,41344128,41344399,41345324,41345548,41346410,41346622,41347012,41347451,41347716
O00574	CXCR6_HUMAN	9606	MAEHDYHEDYGFSSFNDSSQEEHQDFLQFSKVFLPCMYLVVFVCGLVGNSLVLVISIFYHKLQSLTDVFLVNLPLADLVFVCTLPFWAYAGIHEWVFGQVMCKSLLGIYTINFYTSMLILTCITVDRFIVVVKATKAYNQQAKRMTWGKVTSLLIWVISLLVSLPQIIYGNVFNLDKLICGYHDEAISTVVLATQMTLGFFLPLLTMIVCYSVIIKTLLHAGGFQKHRSLKIIFLVMAVFLLTQMPFNLMKFIRSTHWEYYAMTSFHYTIMVTEAIAYLRACLNPVLYAFVSLKFRKNFWKLVKDIGCLPYLGVSHQWKSSEDNSKTFSASHNVEATSMFQL	3	45946482	45947507	FALSE	CM000665.2	GRCh38	ENSG00000172215	ENST00000304552	ENSP00000304414	ENSE00001174257	1	342	45946482	45947507
O00574	CXCR6_HUMAN	9606	MAEHDYHEDYGFSSFNDSSQEEHQDFLQFSKVFLPCMYLVVFVCGLVGNSLVLVISIFYHKLQSLTDVFLVNLPLADLVFVCTLPFWAYAGIHEWVFGQVMCKSLLGIYTINFYTSMLILTCITVDRFIVVVKATKAYNQQAKRMTWGKVTSLLIWVISLLVSLPQIIYGNVFNLDKLICGYHDEAISTVVLATQMTLGFFLPLLTMIVCYSVIIKTLLHAGGFQKHRSLKIIFLVMAVFLLTQMPFNLMKFIRSTHWEYYAMTSFHYTIMVTEAIAYLRACLNPVLYAFVSLKFRKNFWKLVKDIGCLPYLGVSHQWKSSEDNSKTFSASHNVEATSMFQL	3	45946482	45947507	FALSE	CM000665.2	GRCh38	ENSG00000172215	ENST00000438735	ENSP00000396218	ENSE00001778094	1	342	45946482	45947507
O00574	CXCR6_HUMAN	9606	MAEHDYHEDYGFSSFNDSSQEEHQDFLQFSKVFLPCMYLVVFVCGLVGNSLVLVISIFYHKLQSLTDVFLVNLPLADLVFVCTLPFWAYAGIHEWVFGQVMCKSLLGIYTINFYTSMLILTCITVDRFIVVVKATKAYNQQAKRMTWGKVTSLLIWVISLLVSLPQIIYGNVFNLDKLICGYHDEAISTVVLATQMTLGFFLPLLTMIVCYSVIIKTLLHAGGFQKHRSLKIIFLVMAVFLLTQMPFNLMKFIRSTHWEYYAMTSFHYTIMVTEAIAYLRACLNPVLYAFVSLKFRKNFWKLVKDIGCLPYLGVSHQWKSSEDNSKTFSASHNVEATSMFQL	3	45946482	45947507	FALSE	CM000665.2	GRCh38	ENSG00000172215	ENST00000457814	ENSP00000396886	ENSE00001666583	1	342	45946482	45947507
O00574	CXCR6_HUMAN	9606	MAEHDYHEDYGFSSFNDSSQEEHQDFLQFSKVFLPCMYLVVFVCGLVGNSLVLVISIFYHKLQSLTDVFLVNLPLADLVFVCTLPFWAYAGIHEWVFGQVMCKSLLGIYTINFYTSMLILTCITVDRFIVVVKATKAYNQQAKRMTWGKVTSLLIWVISLLVSLPQIIYGNVFNLDKLICGYHDEAISTVVLATQMTLGFFLPLLTMIVCYSVIIKTLLHAGGFQKHRSLKIIFLVMAVFLLTQMPFNLMKFIRSTHWEYYAMTSFHYTIMVTEAIAYLRACLNPVLYAFVSLKFRKNFWKLVKDIGCLPYLGVSHQWKSSEDNSKTFSASHNVEATSMFQL	3	45946482	45947507	FALSE	CM000665.2	GRCh38	ENSG00000172215	ENST00000458629	ENSP00000395704	ENSE00001669067	1	342	45946482	45947507
O00584	RNT2_HUMAN	9606	MRPAALRGALLGCLCLALLCLGGADKRLRDNHEWKKLIMVQHWPETVCEKIQNDCRDPPDYWTIHGLWPDKSEGCNRSWPFNLEEIKDLLPEMRAYWPDVIHSFPNRSRFWKHEWEKHGTCAAQVDALNSQKKYFGRSLELYRELDLNSVLLKLGIKPSINYYQVADFKDALARVYGVIPKIQCLPPSQDEEVQTIGQIELCLTKQDQQLQNCTEPGEQPSPKQEVWLANGAAESRGLRVCEDGPVFYPPPKKTKH	6	166956182	166929591	TRUE	CM000668.2	GRCh38	ENSG00000026297	ENST00000476238	ENSP00000422846	ENSE00001822225,ENSE00003666098,ENSE00003486328,ENSE00003588757,ENSE00003615824,ENSE00003674256,ENSE00003526295,ENSE00003532324,ENSE00002069933	1,29,50,68,88,111,149,165,190	29,49,68,87,111,149,164,189,256	166956182,166952548,166948625,166946739,166943089,166939008,166934136,166931118,166929791	166956097,166952488,166948570,166946682,166943019,166938895,166934091,166931044,166929591
O00584	RNT2_HUMAN	9606	MRPAALRGALLGCLCLALLCLGGADKRLRDNHEWKKLIMVQHWPETVCEKIQNDCRDPPDYWTIHGLWPDKSEGCNRSWPFNLEEIKDLLPEMRAYWPDVIHSFPNRSRFWKHEWEKHGTCAAQVDALNSQKKYFGRSLELYRELDLNSVLLKLGIKPSINYYQVADFKDALARVYGVIPKIQCLPPSQDEEVQTIGQIELCLTKQDQQLQNCTEPGEQPSPKQEVWLANGAAESRGLRVCEDGPVFYPPPKKTKH	6	166956182	166929591	TRUE	CM000668.2	GRCh38	ENSG00000026297	ENST00000508775	ENSP00000426455	ENSE00002073023,ENSE00003666098,ENSE00003486328,ENSE00003588757,ENSE00003615824,ENSE00003674256,ENSE00003526295,ENSE00003532324,ENSE00000000172	1,29,50,68,88,111,149,165,190	29,49,68,87,111,149,164,189,256	166956182,166952548,166948625,166946739,166943089,166939008,166934136,166931118,166929791	166956097,166952488,166948570,166946682,166943019,166938895,166934091,166931044,166929591
O00585	CCL21_HUMAN	9606	MAQSLALSLLILVLAFGIPRTQGSDGGAQDCCLKYSQRKIPAKVVRSYRKQEPSLGCSIPAILFLPRKRSQAELCADPKELWVQQLMQHLDKTPSPQKPAQGCRKDRGASKTGKKGKGSKGCKRTERSQTPKGP	9	34710066	34709397	TRUE	CM000671.2	GRCh38	ENSG00000137077	ENST00000259607	ENSP00000259607	ENSE00004023038,ENSE00004023041,ENSE00004023039,ENSE00000928120	1,23,63,124	23,63,124,134	34710066,34709897,34709682,34709427	34710000,34709777,34709500,34709397
O00587	MFNG_HUMAN	9606	MQCRLPRGLAGALLTLLCMGLLCLRYHLNLSPQRVQGTPELSQPNPGPPKLQLHDVFIAVKTTRAFHRLRLELLLDTWVSRTREQTFVFTDSPDKGLQERLGSHLVVTNCSAEHSHPALSCKMAAEFDTFLASGLRWFCHVDDDNYVNPRALLQLLRAFPLARDVYVGRPSLNRPIHASEPQPHNRTRLVQFWFATGGAGFCINRKLALKMAPWASGSRFMDTSALIRLPDDCTMGYIIECKLGGRLQPSPLFHSHLETLQLLRTAQLPEQVTLSYGVFEGKLNVIKLQGPFSPEEDPSRFRSLHCLLYPDTPWCPQLGAR	22	37486177	37469966	TRUE	CM000684.2	GRCh38	ENSG00000100060	ENST00000356998	ENSP00000349490	ENSE00002239277,ENSE00003459998,ENSE00003638302,ENSE00003491943,ENSE00003566024,ENSE00003523054,ENSE00001712318,ENSE00001736266	1,86,102,136,188,216,272,300	85,102,136,187,216,271,300,321	37486177,37480769,37480299,37479498,37476981,37474677,37472528,37470029	37485923,37480721,37480197,37479345,37476896,37474512,37472443,37469966
O00590	ACKR2_HUMAN	9606	MAATASPQPLATEDADSENSSFYYYDYLDEVAFMLCRKDAVVSFGKVFLPVFYSLIFVLGLSGNLLLLMVLLRYVPRRRMVEIYLLNLAISNLLFLVTLPFWGISVAWHWVFGSFLCKMVSTLYTINFYSGIFFISCMSLDKYLEIVHAQPYHRLRTRAKSLLLATIVWAVSLAVSIPDMVFVQTHENPKGVWNCHADFGGHGTIWKLFLRFQQNLLGFLLPLLAMIFFYSRIGCVLVRLRPAGQGRALKIAAALVVAFFVLWFPYNLTLFLHTLLDLQVFGNCEVSQHLDYALQVTESIAFLHCCFSPILYAFSSHRFRQYLKAFLAAVLGWHLAPGTAQASLSSCSESSILTAQEEMTGMNDLGERQSENYPNKEDVGNKSA	3	42864503	42865654	FALSE	CM000665.2	GRCh38	ENSG00000144648	ENST00000422265	ENSP00000416996	ENSE00003845476	1	384	42864503	42865654
O00590	ACKR2_HUMAN	9606	MAATASPQPLATEDADSENSSFYYYDYLDEVAFMLCRKDAVVSFGKVFLPVFYSLIFVLGLSGNLLLLMVLLRYVPRRRMVEIYLLNLAISNLLFLVTLPFWGISVAWHWVFGSFLCKMVSTLYTINFYSGIFFISCMSLDKYLEIVHAQPYHRLRTRAKSLLLATIVWAVSLAVSIPDMVFVQTHENPKGVWNCHADFGGHGTIWKLFLRFQQNLLGFLLPLLAMIFFYSRIGCVLVRLRPAGQGRALKIAAALVVAFFVLWFPYNLTLFLHTLLDLQVFGNCEVSQHLDYALQVTESIAFLHCCFSPILYAFSSHRFRQYLKAFLAAVLGWHLAPGTAQASLSSCSESSILTAQEEMTGMNDLGERQSENYPNKEDVGNKSA	3	42864503	42865654	FALSE	CM000665.2	GRCh38	ENSG00000144648	ENST00000442925	ENSP00000396150	ENSE00001645219	1	384	42864503	42865654
O00591	GBRP_HUMAN	9606	MNYSLHLAFVCLSLFTERMCIQGSQFNVEVGRSDKLSLPGFENLTAGYNKFLRPNFGGEPVQIALTLDIASISSISESNMDYTATIYLRQRWMDQRLVFEGNKSFTLDARLVEFLWVPDTYIVESKKSFLHEVTVGNRLIRLFSNGTVLYALRITTTVACNMDLSKYPMDTQTCKLQLESWGYDGNDVEFTWLRGNDSVRGLEHLRLAQYTIERYFTLVTRSQQETGNYTRLVLQFELRRNVLYFILETYVPSTFLVVLSWVSFWISLDSVPARTCIGVTTVLSMTTLMIGSRTSLPNTNCFIKAIDVYLGICFSFVFGALLEYAVAHYSSLQQMAAKDRGTTKEVEEVSITNIINSSISSFKRKISFASIEISSDNVDYSDLTMKTSDKFKFVFREKMGRIVDYFTIQNPSNVDHYSKLLFPLIFMLANVFYWAYYMYF	5	170788616	170812255	FALSE	CM000667.2	GRCh38	ENSG00000094755	ENST00000265294	ENSP00000265294	ENSE00003895416,ENSE00003891512,ENSE00003892133,ENSE00003896002,ENSE00003889817,ENSE00003888765,ENSE00003893713,ENSE00003895461,ENSE00003889879	1,18,58,81,153,181,227,278,341	18,58,80,153,181,227,278,340,440	170788616,170789129,170794231,170795208,170797466,170805716,170808600,170809568,170811956	170788668,170789247,170794298,170795425,170797548,170805853,170808752,170809755,170812255
O00591	GBRP_HUMAN	9606	MNYSLHLAFVCLSLFTERMCIQGSQFNVEVGRSDKLSLPGFENLTAGYNKFLRPNFGGEPVQIALTLDIASISSISESNMDYTATIYLRQRWMDQRLVFEGNKSFTLDARLVEFLWVPDTYIVESKKSFLHEVTVGNRLIRLFSNGTVLYALRITTTVACNMDLSKYPMDTQTCKLQLESWGYDGNDVEFTWLRGNDSVRGLEHLRLAQYTIERYFTLVTRSQQETGNYTRLVLQFELRRNVLYFILETYVPSTFLVVLSWVSFWISLDSVPARTCIGVTTVLSMTTLMIGSRTSLPNTNCFIKAIDVYLGICFSFVFGALLEYAVAHYSSLQQMAAKDRGTTKEVEEVSITNIINSSISSFKRKISFASIEISSDNVDYSDLTMKTSDKFKFVFREKMGRIVDYFTIQNPSNVDHYSKLLFPLIFMLANVFYWAYYMYF	5	170788616	170812255	FALSE	CM000667.2	GRCh38	ENSG00000094755	ENST00000518525	ENSP00000430100	ENSE00003895416,ENSE00003891512,ENSE00003892133,ENSE00003896002,ENSE00003889817,ENSE00003888765,ENSE00003893713,ENSE00003895461,ENSE00003889879	1,18,58,81,153,181,227,278,341	18,58,80,153,181,227,278,340,440	170788616,170789129,170794231,170795208,170797466,170805716,170808600,170809568,170811956	170788668,170789247,170794298,170795425,170797548,170805853,170808752,170809755,170812255
O00592	PODXL_HUMAN	9606	MRCALALSALLLLLSTPPLLPSSPSPSPSPSQNATQTTTDSSNKTAPTPASSVTIMATDTAQQSTVPTSKANEILASVKATTLGVSSDSPGTTTLAQQVSGPVNTTVARGGGSGNPTTTIESPKSTKSADTTTVATSTATAKPNTTSSQNGAEDTTNSGGKSSHSVTTDLTSTKAEHLTTPHPTSPLSPRQPTSTHPVATPTSSGHDHLMKISSSSSTVAIPGYTFTSPGMTTTLLETVFHHVSQAGLELLTSGDLPTLASQSAGITASSVISQRTQQTSSQMPASSTAPSSQETVQPTSPATALRTPTLPETMSSSPTAASTTHRYPKTPSPTVAHESNWAKCEDLETQTQSEKQLVLNLTGNTLCAGGASDEKLISLICRAVKATFNPAQDKCGIRLASVPGSQTVVVKEITIHTKLPAKDVYERLKDKWDELKEAGVSDMKLGDQGPPEEAEDRFSMPLIITIVCMASFLLLVAALYGCCHQRLSQRKDQQRLTEELQTVENGYHDNPTLEVMETSSEMQEKKVVSLNGELGDSWIVPLDNLTKDDLDEEEDTHL	7	131556359	131504314	TRUE	CM000669.2	GRCh38	ENSG00000128567	ENST00000378555	ENSP00000367817	ENSE00001847109,ENSE00001387062,ENSE00002439128,ENSE00000882387,ENSE00001477922,ENSE00003664504,ENSE00003608217,ENSE00003514466,ENSE00003850906	1,34,236,268,342,368,417,438,494	34,236,268,341,367,417,437,493,558	131556359,131511433,131510331,131509585,131509028,131506726,131506321,131506035,131504508	131556260,131510828,131510236,131509365,131508951,131506579,131506260,131505868,131504314
O00602	FCN1_HUMAN	9606	MELSGATMARGLAVLLVLFLHIKNLPAQAADTCPEVKVVGLEGSDKLTILRGCPGLPGAPGPKGEAGVIGERGERGLPGAPGKAGPVGPKGDRGEKGMRGEKGDAGQSQSCATGPRNCKDLLDRGYFLSGWHTIYLPDCRPLTVLCDMDTDGGGWTVFQRRMDGSVDFYRDWAAYKQGFGSQLGEFWLGNDNIHALTAQGSSELRVDLVDFEGNHQFAKYKSFKVADEAEKYKLVLGAFVGGSAGNSLTGHNNNFFSTKDQDNDVSSSNCAEKFQGAWWYADCHASNLNGLYLMGPHESYANGINWSAAKGYKYSYKVSEMKVRPA	9	134917871	134909801	TRUE	CM000671.2	GRCh38	ENSG00000085265	ENST00000371806	ENSP00000360871	ENSE00001096640,ENSE00000828380,ENSE00000828382,ENSE00000418292,ENSE00000828385,ENSE00002355674,ENSE00002720023,ENSE00002385104,ENSE00001740230	1,35,73,91,103,114,157,200,245	35,73,91,103,114,156,200,245,326	134917871,134916461,134914809,134914420,134913613,134913143,134912615,134911267,134910045	134917769,134916348,134914756,134914385,134913581,134913016,134912486,134911133,134909801
O00622	CCN1_HUMAN	9606	MSSRIARALALVVTLLHLTRLALSTCPAACHCPLEAPKCAPGVGLVRDGCGCCKVCAKQLNEDCSKTQPCDHTKGLECNFGASSTALKGICRAQSEGRPCEYNSRIYQNGESFQPNCKHQCTCIDGAVGCIPLCPQELSLPNLGCPNPRLVKVTGQCCEEWVCDEDSIKDPMEDQDGLLGKELGFDASEVELTRNNELIAVGKGSSLKRLPVFGMEPRILYNPLQGQKCIVQTTSWSQCSKTCGTGISTRVTNDNPECRLVKETRICEVRPCGQPVYSSLKKGKKCSKTKKSPEPVRFTYAGCLSVKKYRPKYCGSCVDGRCCTPQLTRTVKMRFRCEDGETFSKNVMMIQSCKCNYNCPHANEAAFPFYRLFNDIHKFRD	1	85580985	85583039	FALSE	CM000663.2	GRCh38	ENSG00000142871	ENST00000451137	ENSP00000398736	ENSE00001746075,ENSE00000956871,ENSE00000956872,ENSE00000956873,ENSE00001770285	1,22,93,212,282	21,93,212,281,381	85580985,85581365,85581928,85582416,85582740	85581047,85581578,85582284,85582624,85583039
O00623	PEX12_HUMAN	9606	MAEHGAHFTAASVADDQPSIFEVVAQDSLMTAVRPALQHVVKVLAESNPTHYGFLWRWFDEIFTLLDLLLQQHYLSRTSASFSENFYGLKRIVMGDTHKSQRLASAGLPKQQLWKSIMFLVLLPYLKVKLEKLVSSLREEDEYSIHPPSSRWKRFYRAFLAAYPFVNMAWEGWFLVQQLRYILGKAQHHSPLLRLAGVQLGRLTVQDIQALEHKPAKASMMQQPARSVSEKINSALKKAVGGVALSLSTGLSVGVFFLQFLDWWYSSENQETIKSLTALPTPPPPVHLDYNSDSPLLPKMKTVCPLCRKTRVNDTVLATSGYVFCYRCVFHYVRSHQACPITGYPTEVQHLIKLYSPEN	17	35578021	35575785	TRUE	CM000679.2	GRCh38	ENSG00000108733	ENST00000225873	ENSP00000225873	ENSE00003994402,ENSE00003994401,ENSE00003994406	1,43,227	42,227,359	35578021,35577591,35576181	35577896,35577038,35575785
O00624	NPT3_HUMAN	9606	MDGKPATRKGPDFCSLRYGLALIMHFSNFTMITQRVSLSIAIIAMVNTTQQQGLSNASTEGPVADAFNNSSISIKEFDTKASVYQWSPETQGIIFSSINYGIILTLIPSGYLAGIFGAKKMLGAGLLISSLLTLFTPLAADFGVILVIMVRTVQGMAQGMAWTGQFTIWAKWAPPLERSKLTTIAGSGSAFGSFIILCVGGLISQALSWPFIFYIFGSTGCVCCLLWFTVIYDDPMHHPCISVREKEHILSSLAQQPSSPGRAVPIKAMVTCLPLWAIFLGFFSHFWLCTIILTYLPTYISTLLHVNIRDSGVLSSLPFIAAASCTILGGQLADFLLSRNLLRLITVRKLFSSLGLLLPSICAVALPFVASSYVITIILLILIPGTSNLCDSGFIINTLDIAPRYASFLMGISRGFGLIAGIISSTATGFLISQVGPVY	6	25925796	25914565	TRUE	CM000668.2	GRCh38	ENSG00000112337	ENST00000265425	ENSP00000265425	ENSE00001475310,ENSE00001176069,ENSE00000701297,ENSE00000701210,ENSE00000928889,ENSE00000928888,ENSE00000700940,ENSE00000700863,ENSE00001084985,ENSE00001475309	1,10,81,159,188,217,257,311,355,404	10,80,158,188,217,256,310,355,404,439	25925796,25923906,25921412,25921093,25918573,25917087,25916846,25915868,25915646,25914670	25925769,25923695,25921179,25921006,25918487,25916969,25916685,25915736,25915499,25914565
O00625	PIR_HUMAN	9606	MGSSKKVTLSVLSREQSEGVGARVRRSIGRPELKNLDPFLLFDEFKGGRPGGFPDHPHRGFETVSYLLEGGSMAHEDFCGHTGKMNPGDLQWMTAGRGILHAEMPCSEEPAHGLQLWVNLRSSEKMVEPQYQELKSEEIPKPSKDGVTVAVISGEALGIKSKVYTRTPTLYLDFKLDPGAKHSQPIPKGWTSFIYTISGDVYIGPDDAQQKIEPHHTAVLGEGDSVQVENKDPKRSHFVLIAGEPLREPVIQHGPFVMNTNEEISQAILDFRNAKNGFERAKTWKSKIGN	X	15491257	15385007	TRUE	CM000685.2	GRCh38	ENSG00000087842	ENST00000380420	ENSP00000369785	ENSE00003666312,ENSE00003691322,ENSE00003597215,ENSE00003551232,ENSE00001219767,ENSE00003492353,ENSE00003505889,ENSE00003534516,ENSE00003519794	1,33,64,92,161,189,204,232,254	32,63,91,160,189,204,231,254,290	15491257,15479821,15459740,15456054,15425990,15407550,15397531,15390251,15385116	15491162,15479729,15459657,15455848,15425906,15407506,15397449,15390185,15385007
O00625	PIR_HUMAN	9606	MGSSKKVTLSVLSREQSEGVGARVRRSIGRPELKNLDPFLLFDEFKGGRPGGFPDHPHRGFETVSYLLEGGSMAHEDFCGHTGKMNPGDLQWMTAGRGILHAEMPCSEEPAHGLQLWVNLRSSEKMVEPQYQELKSEEIPKPSKDGVTVAVISGEALGIKSKVYTRTPTLYLDFKLDPGAKHSQPIPKGWTSFIYTISGDVYIGPDDAQQKIEPHHTAVLGEGDSVQVENKDPKRSHFVLIAGEPLREPVIQHGPFVMNTNEEISQAILDFRNAKNGFERAKTWKSKIGN	X	15491257	15385007	TRUE	CM000685.2	GRCh38	ENSG00000087842	ENST00000380421	ENSP00000369786	ENSE00003666312,ENSE00003691322,ENSE00003597215,ENSE00003551232,ENSE00001219767,ENSE00003492353,ENSE00003505889,ENSE00003534516,ENSE00003519794	1,33,64,92,161,189,204,232,254	32,63,91,160,189,204,231,254,290	15491257,15479821,15459740,15456054,15425990,15407550,15397531,15390251,15385116	15491162,15479729,15459657,15455848,15425906,15407506,15397449,15390185,15385007
O00626	CCL22_HUMAN	9606	MDRLQTALLVVLVLLAVALQATEAGPYGANMEDSVCCRDYVRYRLPLRVVKHFYWTSDSCPRPGVVLLTFRDKEICADPRVPWVKMILNKLSQ	16	57358817	57363585	FALSE	CM000678.2	GRCh38	ENSG00000102962	ENST00000219235	ENSP00000219235	ENSE00001319882,ENSE00000685195,ENSE00001301179	1,25,66	25,66,93	57358817,57360437,57363504	57358889,57360560,57363585
O00628	PEX7_HUMAN	9606	MSAVCGGAARMLRTPGRHGYAAEFSPYLPGRLACATAQHYGIAGCGTLLILDPDEAGLRLFRSFDWNDGLFDVTWSENNEHVLITCSGDGSLQLWDTAKAAGPLQVYKEHAQEVYSVDWSQTRGEQLVVSGSWDQTVKLWDPTVGKSLCTFRGHESIIYSTIWSPHIPGCFASASGDQTLRIWDVKAAGVRIVIPAHQAEILSCDWCKYNENLLVTGAVDCSLRGWDLRNVRQPVFELLGHTYAIRRVKFSPFHASVLASCSYDFTVRFWNFSKPDSLLETVEHHTEFTCGLDFSLQSPTQVADCSWDETIKIYDPACLTIPA	6	136822666	136913523	FALSE	CM000668.2	GRCh38	ENSG00000112357	ENST00000318471	ENSP00000315680	ENSE00001838365,ENSE00000764442,ENSE00000764457,ENSE00000764473,ENSE00000764482,ENSE00000764483,ENSE00000764484,ENSE00003592608,ENSE00003683400,ENSE00001277693	1,44,63,114,140,176,212,250,268,302	44,63,113,139,176,211,249,268,301,323	136822666,136825214,136826319,136845615,136846073,136866627,136869890,136872198,136898142,136913458	136822795,136825271,136826469,136845692,136846181,136866733,136870003,136872253,136898241,136913523
O00629	IMA3_HUMAN	9606	MADNEKLDNQRLKNFKNKGRDLETMRRQRNEVVVELRKNKRDEHLLKRRNVPHEDICEDSDIDGDYRVQNTSLEAIVQNASSDNQGIQLSAVQAARKLLSSDRNPPIDDLIKSGILPILVHCLERDDNPSLQFEAAWALTNIASGTSEQTQAVVQSNAVPLFLRLLHSPHQNVCEQAVWALGNIIGDGPQCRDYVISLGVVKPLLSFISPSIPITFLRNVTWVMVNLCRHKDPPPPMETIQEILPALCVLIHHTDVNILVDTVWALSYLTDAGNEQIQMVIDSGIVPHLVPLLSHQEVKVQTAALRAVGNIVTGTDEQTQVVLNCDALSHFPALLTHPKEKINKEAVWFLSNITAGNQQQVQAVIDANLVPMIIHLLDKGDFGTQKEAAWAISNLTISGRKDQVAYLIQQNVIPPFCNLLTVKDAQVVQVVLDGLSNILKMAEDEAETIGNLIEECGGLEKIEQLQNHENEDIYKLAYEIIDQFFSSDDIDEDPSLVPEAIQGGTFGFNSSANVPTEGFQF	3	160565282	160502107	TRUE	CM000665.2	GRCh38	ENSG00000186432	ENST00000334256	ENSP00000334373	ENSE00003908081,ENSE00000968149,ENSE00000968150,ENSE00000968151,ENSE00000968152,ENSE00001002719,ENSE00002274578,ENSE00000968155,ENSE00001002715,ENSE00000968157,ENSE00001076126,ENSE00001076136,ENSE00001076133,ENSE00001076137,ENSE00001076140,ENSE00003788410,ENSE00001224224	1,24,39,69,79,96,128,157,186,243,258,302,345,380,404,458,490	23,38,68,78,96,128,157,186,242,257,301,344,379,403,458,489,521	160565282,160536840,160535897,160535690,160535565,160531557,160530940,160528039,160526107,160525844,160521910,160515580,160514181,160509871,160508269,160505052,160502202	160565214,160536796,160535808,160535661,160535513,160531462,160530855,160527953,160525938,160525800,160521779,160515452,160514077,160509800,160508107,160504958,160502107
O00631	SARCO_HUMAN	9606	MGINTRELFLNFTIVLITVILMWLLVRSYQY	11	107707930	107707838	TRUE	CM000673.2	GRCh38	ENSG00000170290	ENST00000305991	ENSP00000304707	ENSE00002197642	1	31	107707930	107707838
O00631	SARCO_HUMAN	9606	MGINTRELFLNFTIVLITVILMWLLVRSYQY	11	107707930	107707838	TRUE	CM000673.2	GRCh38	ENSG00000170290	ENST00000525934	ENSP00000434189	ENSE00002152942	1	31	107707930	107707838
O00631	SARCO_HUMAN	9606	MGINTRELFLNFTIVLITVILMWLLVRSYQY	11	107707930	107707838	TRUE	CM000673.2	GRCh38	ENSG00000170290	ENST00000531293	ENSP00000435380	ENSE00002197642	1	31	107707930	107707838
O00635	TRI38_HUMAN	9606	MASTTSTKKMMEEATCSICLSLMTNPVSINCGHSYCHLCITDFFKNPSQKQLRQETFCCPQCRAPFHMDSLRPNKQLGSLIEALKETDQEMSCEEHGEQFHLFCEDEGQLICWRCERAPQHKGHTTALVEDVCQGYKEKLQKAVTKLKQLEDRCTEQKLSTAMRITKWKEKVQIQRQKIRSDFKNLQCFLHEEEKSYLWRLEKEEQQTLSRLRDYEAGLGLKSNELKSHILELEEKCQGSAQKLLQNVNDTLSRSWAVKLETSEAVSLELHTMCNVSKLYFDVKKMLRSHQVSVTLDPDTAHHELILSEDRRQVTRGYTQENQDTSSRRFTAFPCVLGCEGFTSGRRYFEVDVGEGTGWDLGVCMENVQRGTGMKQEPQSGFWTLRLCKKKGYVALTSPPTSLHLHEQPLLVGIFLDYEAGVVSFYNGNTGCHIFTFPKASFSDTLRPYFQVYQYSPLFLPPPGD	6	25966523	25983684	FALSE	CM000668.2	GRCh38	ENSG00000112343	ENST00000357085	ENSP00000349596	ENSE00001186600,ENSE00000701524,ENSE00000701617,ENSE00000701675,ENSE00000701768,ENSE00000848412	1,138,170,247,254,292	137,169,246,254,292,465	25966523,25969325,25971869,25973054,25973173,25983164	25966933,25969420,25972099,25973076,25973285,25983684
O00712	NFIB_HUMAN	9606	MMYSPICLTQDEFHPFIEALLPHVRAIAYTWFNLQARKRKYFKKHEKRMSKDEERAVKDELLSEKPEIKQKWASRLLAKLRKDIRQEYREDFVLTVTGKKHPCCVLSNPDQKGKIRRIDCLRQADKVWRLDLVMVILFKGIPLESTDGERLMKSPHCTNPALCVQPHHITVSVKELDLFLAYYVQEQDSGQSGSPSHNDPAKNPPGYLEDSFVKSGVFNVSELVRVSRTPITQGTGVNFPIGEIPSQPYYHDMNSGVNLQRSLSSPPSSKRPKTISIDENMEPSPTGDFYPSPSSPAAGSRTWHERDQDMSSPTTMKKPEKPLFSSASPQDSSPRLSTFPQHHHPGIPGVAHSVISTRTPPPPSPLPFPTQAILPPAPSSYFSHPTIRYPPHLNPQDTLKNYVPSYDPSSPQTSQSWYLG	9	14313511	14088312	TRUE	CM000671.2	GRCh38	ENSG00000147862	ENST00000380959	ENSP00000370346	ENSE00001908629,ENSE00001374815,ENSE00003477927,ENSE00003475198,ENSE00003466662,ENSE00001088870,ENSE00001088861,ENSE00001088863,ENSE00001663148	1,11,188,206,229,269,309,354,416	10,188,206,229,269,309,354,415,420	14313511,14307520,14179780,14155893,14150265,14146807,14125766,14120624,14088326	14313482,14306989,14179727,14155825,14150145,14146689,14125632,14120440,14088312
O00716	E2F3_HUMAN	9606	MRKGIQPALEQYLVTAGGGEGAAVVAAAAAASMDKRALLASPGFAAAAAAAAAPGAYIQILTTNTSTTSCSSSLQSGAVAAGPLLPSAPGAEQTAGSLLYTTPHGPSSRAGLLQQPPALGRGGSGGGGGPPAKRRLELGESGHQYLSDGLKTPKGKGRAALRSPDSPKTPKSPSEKTRYDTSLGLLTKKFIQLLSQSPDGVLDLNKAAEVLKVQKRRIYDITNVLEGIHLIKKKSKNNVQWMGCSLSEDGGMLAQCQGLSKEVTELSQEEKKLDELIQSCTLDLKLLTEDSENQRLAYVTYQDIRKISGLKDQTVIVVKAPPETRLEVPDSIESLQIHLASTQGPIEVYLCPEETETHSPMKTNNQDHNGNIPKPASKDLASTNSGHSDCSVSMGNLSPLASPANLLQQTEDQIPSNLEGPFVNLLPPLLQEDYLLSLGEEEGISDLFDAYDLEKLPLVEDFMCS	6	20402233	20490427	FALSE	CM000668.2	GRCh38	ENSG00000112242	ENST00000346618	ENSP00000262904	ENSE00001148453,ENSE00001984976,ENSE00000689096,ENSE00000689160,ENSE00001083306,ENSE00000689263,ENSE00002241451	1,132,169,242,295,334,379	131,169,242,295,333,379,465	20402233,20479846,20481206,20482762,20486689,20488113,20490168	20402625,20479957,20481425,20482920,20486803,20488248,20490427
O00743	PPP6_HUMAN	9606	MAPLDLDKYVEIARLCKYLPENDLKRLCDYVCDLLLEESNVQPVSTPVTVCGDIHGQFYDLCELFRTGGQVPDTNYIFMGDFVDRGYYSLETFTYLLALKAKWPDRITLLRGNHESRQITQVYGFYDECQTKYGNANAWRYCTKVFDMLTVAALIDEQILCVHGGLSPDIKTLDQIRTIERNQEIPHKGAFCDLVWSDPEDVDTWAISPRGAGWLFGAKVTNEFVHINNLKLICRAHQLVHEGYKFMFDEKLVTVWSAPNYCYRCGNIASIMVFKDVNTREPKLFRAVPDSERVIPPRTTTPYFL	9	125189718	125149676	TRUE	CM000671.2	GRCh38	ENSG00000119414	ENST00000373547	ENSP00000362648	ENSE00001836546,ENSE00003641745,ENSE00000806631,ENSE00000806632,ENSE00003526355,ENSE00001694091,ENSE00001869249	1,26,58,80,127,154,224	25,57,79,127,153,223,305	125189718,125171180,125160906,125158382,125153985,125153742,125149921	125189644,125171085,125160841,125158241,125153906,125153533,125149676
O00744	WN10B_HUMAN	9606	MLEEPRPRPPPSGLAGLLFLALCSRALSNEILGLKLPGEPPLTANTVCLTLSGLSKRQLGLCLRNPDVTASALQGLHIAVHECQHQLRDQRWNCSALEGGGRLPHHSAILKRGFRESAFSFSMLAAGVMHAVATACSLGKLVSCGCGWKGSGEQDRLRAKLLQLQALSRGKSFPHSLPSPGPGSSPSPGPQDTWEWGGCNHDMDFGEKFSRDFLDSREAPRDIQARMRIHNNRVGRQVVTENLKRKCKCHGTSGSCQFKTCWRAAPEFRAVGAALRERLGRAIFIDTHNRNSGAFQPRLRPRRLSGELVYFEKSPDFCERDPTMGSPGTRGRACNKTSRLLDGCGSLCCGRGHNVLRQTRVERCHCRFHWCCYVLCDECKVTEWVNVCK	12	48970529	48966098	TRUE	CM000674.2	GRCh38	ENSG00000169884	ENST00000301061	ENSP00000301061	ENSE00001319004,ENSE00001163479,ENSE00001163470,ENSE00001820462	1,25,113,238	25,113,237,389	48970529,48970351,48968319,48966553	48970456,48970089,48967946,48966098
O00746	NDKM_HUMAN	9606	MGGLFWRSALRGLRCGPRAPGPSLLVRHGSGGPSWTRERTLVAVKPDGVQRRLVGDVIQRFERRGFTLVGMKMLQAPESVLAEHYQDLRRKPFYPALIRYMSSGPVVAMVWEGYNVVRASRAMIGHTDSAEAAPGTIRGDFSVHISRNVIHASDSVEGAQREIQLWFQSSELVSWADGGQHSSIHPA	16	397223	400339	FALSE	CM000678.2	GRCh38	ENSG00000103202	ENST00000219479	ENSP00000219479	ENSE00001742917,ENSE00003633172,ENSE00003584758,ENSE00003667146,ENSE00001958819	1,31,76,110,147	31,75,109,147,187	397223,398990,399379,399627,400219	397313,399123,399480,399739,400339
O00748	EST2_HUMAN	9606	MRLHRLRARLSAVACGLLLLLVRGQGQDSASPIRTTHTGQVLGSLVHVKGANAGVQTFLGIPFAKPPLGPLRFAPPEPPESWSGVRDGTTHPAMCLQDLTAVESEFLSQFNMTFPSDSMSEDCLYLSIYTPAHSHEGSNLPVMVWIHGGALVFGMASLYDGSMLAALENVVVVIIQYRLGVLGFFSTGDKHATGNWGYLDQVAALRWVQQNIAHFGGNPDRVTIFGESAGGTSVSSLVVSPISQGLFHGAIMESGVALLPGLIASSADVISTVVANLSACDQVDSEALVGCLRGKSKEEILAINKPFKMIPGVVDGVFLPRHPQELLASADFQPVPSIVGVNNNEFGWLIPKVMRIYDTQKEMDREASQAALQKMLTLLMLPPTFGDLLREEYIGDNGDPQTLQAQFQEMMADSMFVIPALQVAHFQCSRAPVYFYEFQHQPSWLKNIRPPHMKADHGDELPFVFRSFFGGNYIKFTEEEEQLSRKMMKYWANFARNGNPNGEGLPHWPLFDQEEQYLQLNLQPAVGRALKAHRLQFWKKALPQKIQELEEPEERHTEL	16	66935636	66944022	FALSE	CM000678.2	GRCh38	ENSG00000172831	ENST00000317091	ENSP00000317842	ENSE00001943713,ENSE00003469586,ENSE00003519765,ENSE00003494815,ENSE00003474685,ENSE00003669898,ENSE00003497758,ENSE00003593881,ENSE00003576456,ENSE00003639079,ENSE00003684571,ENSE00001729404	1,26,94,142,186,273,306,353,380,428,474,498	26,94,141,186,272,305,352,379,428,474,498,559	66935636,66938037,66939217,66940222,66940437,66941124,66941506,66941768,66942105,66942648,66943299,66943839	66935711,66938241,66939358,66940355,66940695,66941222,66941646,66941848,66942249,66942785,66943371,66944022
O00750	P3C2B_HUMAN	9606	MSSTQGNGEHWKSLESVGISRKELAMAEALQMEYDALSRLRHDKEENRAKQNADPSLISWDEPGVDFYSKPAGRRTDLKLLRGLSGSDPTLNYNSLSPQEGPPNHSTSQGPQPGSDPWPKGSLSGDYLYIFDGSDGGVSSSPGPGDIEGSCKKLSPPPLPPRASIWDTPPLPPRKGSPSSSKISQPSDINTFSLVEQLPGKLLEHRILEEEEVLGGGGQGRLLGSVDYDGINDAITRLNLKSTYDAEMLRDATRGWKEGRGPLDFSKDTSGKPVARSKTMPPQVPPRTYASRYGNRKNATPGKNRRISAAPVGSRPHTVANGHELFEVSEERDEEVAAFCHMLDILRSGSDIQDYFLTGYVWSAVTPSPEHLGDEVNLKVTVLCDRLQEALTFTCNCSSTVDLLIYQTLCYTHDDLRNVDVGDFVLKPCGLEEFLQNKHALGSHEYIQYCRKFDIDIRLQLMEQKVVRSDLARTVNDDQSPSTLNYLVHLQERPVKQTISRQALSLLFDTYHNEVDAFLLADGDFPLKADRVVQSVKAICNALAAVETPEITSALNQLPPCPSRMQPKIQKDPSVLAVRENREKVVEALTAAILDLVELYCNTFNADFQTAVPGSRKHDLVQEACHFARSLAFTVYATHRIPIIWATSYEDFYLSCSLSHGGKELCSPLQTRRAHFSKYLFHLIVWDQQICFPVQVNRLPRETLLCATLYALPIPPPGSSSEANKQRRVPEALGWVTTPLFNFRQVLTCGRKLLGLWPATQENPSARWSAPNFHQPDSVILQIDFPTSAFDIKFTSPPGDKFSPRYEFGSLREEDQRKLKDIMQKESLYWLTDADKKRLWEKRYYCHSEVSSLPLVLASAPSWEWACLPDIYVLLKQWTHMNHQDALGLLHATFPDQEVRRMAVQWIGSLSDAELLDYLPQLVQALKYECYLDSPLVRFLLKRAVSDLRVTHYFFWLLKDGLKDSQFSIRYQYLLAALLCCCGKGLREEFNRQCWLVNALAKLAQQVREAAPSARQGILRTGLEEVKQFFALNGSCRLPLSPSLLVKGIVPRDCSYFNSNAVPLKLSFQNVDPLGENIRVIFKCGDDLRQDMLTLQMIRIMSKIWVQEGLDMRMVIFRCFSTGRGRGMVEMIPNAETLRKIQVEHGVTGSFKDRPLADWLQKHNPGEDEYEKAVENFIYSCAGCCVATYVLGICDRHNDNIMLKTTGHMFHIDFGRFLGHAQMFGNIKRDRAPFVFTSDMAYVINGGDKPSSRFHDFVDLCCQAYNLIRKHTHLFLNLLGLMLSCGIPELSDLEDLKYVYDALRPQDTEANATTYFTRLIESSLGSVATKLNFFIHNLAQMKFTGSDDRLTLSFASRTHTLKSSGRISDVFLCRHEKIFHPNKGYIYVVKVMRENTHEATYIQRTFEEFQELHNKLRLLFPSSHLPSFPSRFVIGRSRGEAVAERRREELNGYIWHLIHAPPEVAECDLVYTFFHPLPRDEKAMGTSPAPKSSDGTWARPVGKVGGEVKLSISYKNNKLFIMVMHIRGLQLLQDGNDPDPYVKIYLLPDPQKTTKRKTKVARKTCNPTYNEMLVYDGIPKGDLQQRELQLSVLSEQGFWENVLLGEVNIRLRELDLAQEKTGWFALGSRSHGTL	1	204469802	204424855	TRUE	CM000663.2	GRCh38	ENSG00000133056	ENST00000367187	ENSP00000356155	ENSE00002270559,ENSE00002208042,ENSE00002684661,ENSE00002365436,ENSE00002348198,ENSE00002409527,ENSE00002425488,ENSE00002407335,ENSE00002376668,ENSE00002376006,ENSE00001075022,ENSE00001039883,ENSE00001039887,ENSE00001039881,ENSE00001039906,ENSE00001039892,ENSE00001039895,ENSE00001039877,ENSE00001039905,ENSE00001039897,ENSE00001039879,ENSE00001039882,ENSE00001039885,ENSE00001039894,ENSE00001039890,ENSE00001039875,ENSE00001039907,ENSE00001039874,ENSE00001039876,ENSE00001039880,ENSE00001039889,ENSE00001443766	1,312,345,397,437,475,501,523,572,583,648,689,745,783,830,893,925,956,1017,1053,1084,1127,1173,1229,1282,1318,1386,1427,1467,1494,1530,1573	311,345,397,437,474,501,522,571,583,648,689,745,782,830,893,924,956,1016,1052,1083,1127,1172,1229,1281,1318,1385,1427,1466,1494,1529,1572,1634	204469802,204465319,204464604,204464132,204460661,204460403,204459941,204457874,204457070,204456051,204454791,204450017,204449296,204447578,204446144,204444424,204444162,204443597,204442633,204441563,204440321,204439071,204434608,204433949,204433425,204432401,204431793,204430038,204428220,204427754,204425741,204425040	204468870,204465219,204464450,204464012,204460550,204460324,204459878,204457728,204457037,204455856,204454669,204449850,204449185,204447436,204445956,204444331,204444068,204443417,204442526,204441471,204440192,204438935,204434439,204433793,204433316,204432200,204431669,204429921,204428139,204427648,204425613,204424855
O00750	P3C2B_HUMAN	9606	MSSTQGNGEHWKSLESVGISRKELAMAEALQMEYDALSRLRHDKEENRAKQNADPSLISWDEPGVDFYSKPAGRRTDLKLLRGLSGSDPTLNYNSLSPQEGPPNHSTSQGPQPGSDPWPKGSLSGDYLYIFDGSDGGVSSSPGPGDIEGSCKKLSPPPLPPRASIWDTPPLPPRKGSPSSSKISQPSDINTFSLVEQLPGKLLEHRILEEEEVLGGGGQGRLLGSVDYDGINDAITRLNLKSTYDAEMLRDATRGWKEGRGPLDFSKDTSGKPVARSKTMPPQVPPRTYASRYGNRKNATPGKNRRISAAPVGSRPHTVANGHELFEVSEERDEEVAAFCHMLDILRSGSDIQDYFLTGYVWSAVTPSPEHLGDEVNLKVTVLCDRLQEALTFTCNCSSTVDLLIYQTLCYTHDDLRNVDVGDFVLKPCGLEEFLQNKHALGSHEYIQYCRKFDIDIRLQLMEQKVVRSDLARTVNDDQSPSTLNYLVHLQERPVKQTISRQALSLLFDTYHNEVDAFLLADGDFPLKADRVVQSVKAICNALAAVETPEITSALNQLPPCPSRMQPKIQKDPSVLAVRENREKVVEALTAAILDLVELYCNTFNADFQTAVPGSRKHDLVQEACHFARSLAFTVYATHRIPIIWATSYEDFYLSCSLSHGGKELCSPLQTRRAHFSKYLFHLIVWDQQICFPVQVNRLPRETLLCATLYALPIPPPGSSSEANKQRRVPEALGWVTTPLFNFRQVLTCGRKLLGLWPATQENPSARWSAPNFHQPDSVILQIDFPTSAFDIKFTSPPGDKFSPRYEFGSLREEDQRKLKDIMQKESLYWLTDADKKRLWEKRYYCHSEVSSLPLVLASAPSWEWACLPDIYVLLKQWTHMNHQDALGLLHATFPDQEVRRMAVQWIGSLSDAELLDYLPQLVQALKYECYLDSPLVRFLLKRAVSDLRVTHYFFWLLKDGLKDSQFSIRYQYLLAALLCCCGKGLREEFNRQCWLVNALAKLAQQVREAAPSARQGILRTGLEEVKQFFALNGSCRLPLSPSLLVKGIVPRDCSYFNSNAVPLKLSFQNVDPLGENIRVIFKCGDDLRQDMLTLQMIRIMSKIWVQEGLDMRMVIFRCFSTGRGRGMVEMIPNAETLRKIQVEHGVTGSFKDRPLADWLQKHNPGEDEYEKAVENFIYSCAGCCVATYVLGICDRHNDNIMLKTTGHMFHIDFGRFLGHAQMFGNIKRDRAPFVFTSDMAYVINGGDKPSSRFHDFVDLCCQAYNLIRKHTHLFLNLLGLMLSCGIPELSDLEDLKYVYDALRPQDTEANATTYFTRLIESSLGSVATKLNFFIHNLAQMKFTGSDDRLTLSFASRTHTLKSSGRISDVFLCRHEKIFHPNKGYIYVVKVMRENTHEATYIQRTFEEFQELHNKLRLLFPSSHLPSFPSRFVIGRSRGEAVAERRREELNGYIWHLIHAPPEVAECDLVYTFFHPLPRDEKAMGTSPAPKSSDGTWARPVGKVGGEVKLSISYKNNKLFIMVMHIRGLQLLQDGNDPDPYVKIYLLPDPQKTTKRKTKVARKTCNPTYNEMLVYDGIPKGDLQQRELQLSVLSEQGFWENVLLGEVNIRLRELDLAQEKTGWFALGSRSHGTL	1	204469802	204424855	TRUE	CM000663.2	GRCh38	ENSG00000133056	ENST00000684373	ENSP00000507222	ENSE00002270559,ENSE00002208042,ENSE00002684661,ENSE00002365436,ENSE00002348198,ENSE00002409527,ENSE00002425488,ENSE00002407335,ENSE00002376668,ENSE00002376006,ENSE00001075022,ENSE00001039883,ENSE00001039887,ENSE00001039881,ENSE00001039906,ENSE00001039892,ENSE00001039895,ENSE00001039877,ENSE00001039905,ENSE00001039897,ENSE00001039879,ENSE00001039882,ENSE00001039885,ENSE00001039894,ENSE00001039890,ENSE00001039875,ENSE00001039907,ENSE00001039874,ENSE00001039876,ENSE00001039880,ENSE00001039889,ENSE00003918488	1,312,345,397,437,475,501,523,572,583,648,689,745,783,830,893,925,956,1017,1053,1084,1127,1173,1229,1282,1318,1386,1427,1467,1494,1530,1573	311,345,397,437,474,501,522,571,583,648,689,745,782,830,893,924,956,1016,1052,1083,1127,1172,1229,1281,1318,1385,1427,1466,1494,1529,1572,1634	204469802,204465319,204464604,204464132,204460661,204460403,204459941,204457874,204457070,204456051,204454791,204450017,204449296,204447578,204446144,204444424,204444162,204443597,204442633,204441563,204440321,204439071,204434608,204433949,204433425,204432401,204431793,204430038,204428220,204427754,204425741,204425040	204468870,204465219,204464450,204464012,204460550,204460324,204459878,204457728,204457037,204455856,204454669,204449850,204449185,204447436,204445956,204444331,204444068,204443417,204442526,204441471,204440192,204438935,204434439,204433793,204433316,204432200,204431669,204429921,204428139,204427648,204425613,204424855
O00754	MA2B1_HUMAN	9606	MGAYARASGVCARGCLDSAGPWTMSRALRPPLPPLCFFLLLLAAAGARAGGYETCPTVQPNMLNVHLLPHTHDDVGWLKTVDQYFYGIKNDIQHAGVQYILDSVISALLADPTRRFIYVEIAFFSRWWHQQTNATQEVVRDLVRQGRLEFANGGWVMNDEAATHYGAIVDQMTLGLRFLEDTFGNDGRPRVAWHIDPFGHSREQASLFAQMGFDGFFFGRLDYQDKWVRMQKLEMEQVWRASTSLKPPTADLFTGVLPNGYNPPRNLCWDVLCVDQPLVEDPRSPEYNAKELVDYFLNVATAQGRYYRTNHTVMTMGSDFQYENANMWFKNLDKLIRLVNAQQAKGSSVHVLYSTPACYLWELNKANLTWSVKHDDFFPYADGPHQFWTGYFSSRPALKRYERLSYNFLQVCNQLEALVGLAANVGPYGSGDSAPLNEAMAVLQHHDAVSGTSRQHVANDYARQLAAGWGPCEVLLSNALARLRGFKDHFTFCQQLNISICPLSQTAARFQVIVYNPLGRKVNWMVRLPVSEGVFVVKDPNGRTVPSDVVIFPSSDSQAHPPELLFSASLPALGFSTYSVAQVPRWKPQARAPQPIPRRSWSPALTIENEHIRATFDPDTGLLMEIMNMNQQLLLPVRQTFFWYNASIGDNESDQASGAYIFRPNQQKPLPVSRWAQIHLVKTPLVQEVHQNFSAWCSQVVRLYPGQRHLELEWSVGPIPVGDTWGKEVISRFDTPLETKGRFYTDSNGREILERRRDYRPTWKLNQTEPVAGNYYPVNTRIYITDGNMQLTVLTDRSQGGSSLRDGSLELMVHRRLLKDDGRGVSEPLMENGSGAWVRGRHLVLLDTAQAAAAGHRLLAEQEVLAPQVVLAPGGGAAYNLGAPPRTQFSGLRRDLPPSVHLLTLASWGPEMVLLRLEHQFAVGEDSGRNLSAPVTLNLRDLFSTFTITRLQETTLVANQLREAASRLKWTTNTGPTPHQTPYQLDPANITLEPMEIRTFLASVQWKEVDG	19	12666701	12646623	TRUE	CM000681.2	GRCh38	ENSG00000104774	ENST00000456935	ENSP00000395473	ENSE00003502254,ENSE00003539692,ENSE00003545789,ENSE00003635960,ENSE00003570878,ENSE00003469336,ENSE00003499269,ENSE00000682085,ENSE00003590080,ENSE00003476699,ENSE00003604138,ENSE00003539417,ENSE00003580801,ENSE00003659763,ENSE00003563379,ENSE00003608864,ENSE00003605504,ENSE00003527922,ENSE00003660093,ENSE00003501860,ENSE00003602860,ENSE00003493345,ENSE00003528450,ENSE00003666540	1,54,88,146,211,255,304,343,370,411,437,474,510,549,611,643,683,722,756,786,813,889,941,975	53,88,146,210,255,303,342,370,410,437,473,509,548,610,643,682,722,756,785,812,888,940,975,1011	12666701,12665805,12665525,12664985,12663835,12663462,12661376,12658510,12658344,12658141,12657555,12657056,12656687,12655879,12652460,12652270,12650222,12650014,12649428,12649216,12648402,12647598,12647335,12646732	12666543,12665703,12665352,12664792,12663703,12663317,12661260,12658428,12658224,12658063,12657446,12656949,12656571,12655694,12652363,12652153,12650104,12649913,12649341,12649136,12648175,12647443,12647233,12646623
O00755	WNT7A_HUMAN	9606	MNRKARRCLGHLFLSLGMVYLRIGGFSSVVALGASIICNKIPGLAPRQRAICQSRPDAIIVIGEGSQMGLDECQFQFRNGRWNCSALGERTVFGKELKVGSREAAFTYAIIAAGVAHAITAACTQGNLSDCGCDKEKQGQYHRDEGWKWGGCSADIRYGIGFAKVFVDAREIKQNARTLMNLHNNEAGRKILEENMKLECKCHGVSGSCTTKTCWTTLPQFRELGYVLKDKYNEAVHVEPVRASRNKRPTFLKIKKPLSYRKPMDTDLVYIEKSPNYCEEDPVTGSVGTQGRACNKTAPQASGCDLMCCGRGYNTHQYARVWQCNCKFHWCCYVKCNTCSERTEMYTCK	3	13879816	13818947	TRUE	CM000665.2	GRCh38	ENSG00000154764	ENST00000285018	ENSP00000285018	ENSE00001132828,ENSE00001017562,ENSE00001017561,ENSE00001211668	1,24,100,191	24,100,190,349	13879816,13875173,13854803,13819423	13879746,13874947,13854532,13818947
O00757	F16P2_HUMAN	9606	MTDRSPFETDMLTLTRYVMEKGRQAKGTGELTQLLNSMLTAIKAISSAVRKAGLAHLYGIAGSVNVTGDEVKKLDVLSNSLVINMVQSSYSTCVLVSEENKDAIITAKEKRGKYVVCFDPLDGSSNIDCLASIGTIFAIYRKTSEDEPSEKDALQCGRNIVAAGYALYGSATLVALSTGQGVDLFMLDPALGEFVLVEKDVKIKKKGKIYSLNEGYAKYFDAATTEYVQKKKFPEDGSAPYGARYVGSMVADVHRTLVYGGIFLYPANQKSPKGKLRLLYECNPVAYIIEQAGGLATTGTQPVLDVKPEAIHQRVPLILGSPEDVQEYLTCVQKNQAGS	9	94593726	94558941	TRUE	CM000671.2	GRCh38	ENSG00000130957	ENST00000375337	ENSP00000364486	ENSE00001466739,ENSE00000895733,ENSE00001794191,ENSE00000895731,ENSE00001672838,ENSE00001700786,ENSE00001466735	1,57,112,143,190,236,276	57,111,142,189,235,275,339	94593726,94587469,94584669,94571602,94567407,94563461,94559132	94593557,94587307,94584577,94571462,94567270,94563342,94558941
O00762	UBE2C_HUMAN	9606	MASQNRDPAATSVAAARKGAEPSGGAARGPVGKRLQQELMTLMMSGDKGISAFPESDNLFKWVGTIHGAAGTVYEDLRYKLSLEFPSGYPYNAPTVKFLTPCYHPNVDTQGNICLDILKEKWSALYDVRTILLSIQSLLGEPNIDSPLNTHAAELWKNPTAFKKYLQETYSKQVTSQEP	20	45812696	45816764	FALSE	CM000682.2	GRCh38	ENSG00000175063	ENST00000356455	ENSP00000348838	ENSE00003845276,ENSE00003636555,ENSE00000845041,ENSE00001258938,ENSE00003530898,ENSE00003843033	1,34,44,73,141,161	34,43,72,141,161,179	45812696,45813437,45814384,45815541,45815854,45816709	45812796,45813464,45814470,45815745,45815913,45816764
O00763	ACACB_HUMAN	9606	MVLLLCLSCLIFSCLTFSWLKIWGKMTDSKPITKSKSEANLIPSQEPFPASDNSGETPQRNGEGHTLPKTPSQAEPASHKGPKDAGRRRNSLPPSHQKPPRNPLSSSDAAPSPELQANGTGTQGLEATDTNGLSSSARPQGQQAGSPSKEDKKQANIKRQLMTNFILGSFDDYSSDEDSVAGSSRESTRKGSRASLGALSLEAYLTTGEAETRVPTMRPSMSGLHLVKRGREHKKLDLHRDFTVASPAEFVTRFGGDRVIEKVLIANNGIAAVKCMRSIRRWAYEMFRNERAIRFVVMVTPEDLKANAEYIKMADHYVPVPGGPNNNNYANVELIVDIAKRIPVQAVWAGWGHASENPKLPELLCKNGVAFLGPPSEAMWALGDKIASTVVAQTLQVPTLPWSGSGLTVEWTEDDLQQGKRISVPEDVYDKGCVKDVDEGLEAAERIGFPLMIKASEGGGGKGIRKAESAEDFPILFRQVQSEIPGSPIFLMKLAQHARHLEVQILADQYGNAVSLFGRDCSIQRRHQKIVEEAPATIAPLAIFEFMEQCAIRLAKTVGYVSAGTVEYLYSQDGSFHFLELNPRLQVEHPCTEMIADVNLPAAQLQIAMGVPLHRLKDIRLLYGESPWGVTPISFETPSNPPLARGHVIAARITSENPDEGFKPSSGTVQELNFRSSKNVWGYFSVAATGGLHEFADSQFGHCFSWGENREEAISNMVVALKELSIRGDFRTTVEYLINLLETESFQNNDIDTGWLDYLIAEKVQAEKPDIMLGVVCGALNVADAMFRTCMTDFLHSLERGQVLPADSLLNLVDVELIYGGVKYILKVARQSLTMFVLIMNGCHIEIDAHRLNDGGLLLSYNGNSYTTYMKEEVDSYRITIGNKTCVFEKENDPTVLRSPSAGKLTQYTVEDGGHVEAGSSYAEMEVMKMIMTLNVQERGRVKYIKRPGAVLEAGCVVARLELDDPSKVHPAEPFTGELPAQQTLPILGEKLHQVFHSVLENLTNVMSGFCLPEPVFSIKLKEWVQKLMMTLRHPSLPLLELQEIMTSVAGRIPAPVEKSVRRVMAQYASNITSVLCQFPSQQIATILDCHAATLQRKADREVFFINTQSIVQLVQRYRSGIRGYMKTVVLDLLRRYLRVEHHFQQAHYDKCVINLREQFKPDMSQVLDCIFSHAQVAKKNQLVIMLIDELCGPDPSLSDELISILNELTQLSKSEHCKVALRARQILIASHLPSYELRHNQVESIFLSAIDMYGHQFCPENLKKLILSETTIFDVLPTFFYHANKVVCMASLEVYVRRGYIAYELNSLQHRQLPDGTCVVEFQFMLPSSHPNRMTVPISITNPDLLRHSTELFMDSGFSPLCQRMGAMVAFRRFEDFTRNFDEVISCFANVPKDTPLFSEARTSLYSEDDCKSLREEPIHILNVSIQCADHLEDEALVPILRTFVQSKKNILVDYGLRRITFLIAQEKEFPKFFTFRARDEFAEDRIYRHLEPALAFQLELNRMRNFDLTAVPCANHKMHLYLGAAKVKEGVEVTDHRFFIRAIIRHSDLITKEASFEYLQNEGERLLLEAMDELEVAFNNTSVRTDCNHIFLNFVPTVIMDPFKIEESVRYMVMRYGSRLWKLRVLQAEVKINIRQTTTGSAVPIRLFITNESGYYLDISLYKEVTDSRSGNIMFHSFGNKQGPQHGMLINTPYVTKDLLQAKRFQAQTLGTTYIYDFPEMFRQALFKLWGSPDKYPKDILTYTELVLDSQGQLVEMNRLPGGNEVGMVAFKMRFKTQEYPEGRDVIVIGNDITFRIGSFGPGEDLLYLRASEMARAEGIPKIYVAANSGARIGMAEEIKHMFHVAWVDPEDPHKGFKYLYLTPQDYTRISSLNSVHCKHIEEGGESRYMITDIIGKDDGLGVENLRGSGMIAGESSLAYEEIVTISLVTCRAIGIGAYLVRLGQRVIQVENSHIILTGASALNKVLGREVYTSNNQLGGVQIMHYNGVSHITVPDDFEGVYTILEWLSYMPKDNHSPVPIITPTDPIDREIEFLPSRAPYDPRWMLAGRPHPTLKGTWQSGFFDHGSFKEIMAPWAQTVVTGRARLGGIPVGVIAVETRTVEVAVPADPANLDSEAKIIQQAGQVWFPDSAYKTAQAVKDFNREKLPLMIFANWRGFSGGMKDMYDQVLKFGAYIVDGLRQYKQPILIYIPPYAELRGGSWVVIDATINPLCIEMYADKESRGGVLEPEGTVEIKFRKKDLIKSMRRIDPAYKKLMEQLGEPDLSDKDRKDLEGRLKAREDLLLPIYHQVAVQFADFHDTPGRMLEKGVISDILEWKTARTFLYWRLRRLLLEDQVKQEILQASGELSHVHIQSMLRRWFVETEGAVKAYLWDNNQVVVQWLEQHWQAGDGPRSTIRENITYLKHDSVLKTIRGLVEENPEVAVDCVIYLSQHISPAERAQVVHLLSTMDSPAST	12	109139406	109266359	FALSE	CM000674.2	GRCh38	ENSG00000076555	ENST00000338432	ENSP00000341044	ENSE00003725709,ENSE00003726799,ENSE00003745712,ENSE00003717197,ENSE00003729382,ENSE00003748551,ENSE00003733707,ENSE00003681964,ENSE00003713917,ENSE00003711752,ENSE00003715175,ENSE00003731216,ENSE00003745866,ENSE00003722000,ENSE00003732419,ENSE00003754435,ENSE00003737429,ENSE00003754629,ENSE00003754769,ENSE00003737693,ENSE00003728112,ENSE00002312587,ENSE00002248873,ENSE00003716931,ENSE00003729412,ENSE00003732315,ENSE00003715301,ENSE00003559754,ENSE00000754740,ENSE00000754741,ENSE00000754742,ENSE00000754743,ENSE00000410836,ENSE00002414906,ENSE00000754745,ENSE00001507550,ENSE00003666060,ENSE00003712327,ENSE00000834688,ENSE00003692777,ENSE00003633552,ENSE00000754752,ENSE00000754753,ENSE00000754755,ENSE00000754756,ENSE00000754757,ENSE00003674468,ENSE00003648656,ENSE00003598675,ENSE00003607535,ENSE00003466998,ENSE00002318749	1,218,263,309,346,373,406,443,480,550,607,661,715,766,800,828,876,927,972,1021,1084,1117,1147,1189,1227,1265,1295,1334,1380,1414,1450,1469,1483,1555,1607,1675,1727,1768,1858,1890,1931,1968,2016,2056,2088,2121,2166,2225,2263,2315,2372,2417	218,262,309,345,373,406,442,479,549,606,660,715,765,800,827,876,926,971,1020,1083,1117,1147,1188,1226,1264,1294,1334,1380,1413,1449,1468,1482,1554,1606,1674,1726,1767,1857,1890,1930,1967,2015,2056,2088,2120,2166,2225,2263,2314,2371,2417,2458	109139406,109166861,109167896,109171805,109172275,109174132,109175931,109176153,109179088,109179917,109185579,109187999,109191613,109191847,109193648,109197008,109199402,109201567,109206710,109209165,109212836,109216618,109216796,109222507,109222799,109223815,109227371,109232669,109233748,109233938,109235313,109235606,109237165,109239830,109241078,109242437,109245626,109246179,109247606,109249984,109252046,109253015,109254214,109256140,109258268,109258973,109260480,109262357,109264232,109265110,109265389,109266236	109140058,109166993,109168034,109171914,109172356,109174230,109176040,109176263,109179297,109180087,109185740,109188162,109191763,109191950,109193729,109197153,109199552,109201701,109206856,109209353,109212936,109216706,109216920,109222620,109222912,109223904,109227489,109232806,109233847,109234045,109235369,109235647,109237380,109239985,109241281,109242592,109245748,109246448,109247703,109250104,109252156,109253158,109254334,109256236,109258364,109259108,109260657,109262469,109264386,109265280,109265525,109266359
O00763	ACACB_HUMAN	9606	MVLLLCLSCLIFSCLTFSWLKIWGKMTDSKPITKSKSEANLIPSQEPFPASDNSGETPQRNGEGHTLPKTPSQAEPASHKGPKDAGRRRNSLPPSHQKPPRNPLSSSDAAPSPELQANGTGTQGLEATDTNGLSSSARPQGQQAGSPSKEDKKQANIKRQLMTNFILGSFDDYSSDEDSVAGSSRESTRKGSRASLGALSLEAYLTTGEAETRVPTMRPSMSGLHLVKRGREHKKLDLHRDFTVASPAEFVTRFGGDRVIEKVLIANNGIAAVKCMRSIRRWAYEMFRNERAIRFVVMVTPEDLKANAEYIKMADHYVPVPGGPNNNNYANVELIVDIAKRIPVQAVWAGWGHASENPKLPELLCKNGVAFLGPPSEAMWALGDKIASTVVAQTLQVPTLPWSGSGLTVEWTEDDLQQGKRISVPEDVYDKGCVKDVDEGLEAAERIGFPLMIKASEGGGGKGIRKAESAEDFPILFRQVQSEIPGSPIFLMKLAQHARHLEVQILADQYGNAVSLFGRDCSIQRRHQKIVEEAPATIAPLAIFEFMEQCAIRLAKTVGYVSAGTVEYLYSQDGSFHFLELNPRLQVEHPCTEMIADVNLPAAQLQIAMGVPLHRLKDIRLLYGESPWGVTPISFETPSNPPLARGHVIAARITSENPDEGFKPSSGTVQELNFRSSKNVWGYFSVAATGGLHEFADSQFGHCFSWGENREEAISNMVVALKELSIRGDFRTTVEYLINLLETESFQNNDIDTGWLDYLIAEKVQAEKPDIMLGVVCGALNVADAMFRTCMTDFLHSLERGQVLPADSLLNLVDVELIYGGVKYILKVARQSLTMFVLIMNGCHIEIDAHRLNDGGLLLSYNGNSYTTYMKEEVDSYRITIGNKTCVFEKENDPTVLRSPSAGKLTQYTVEDGGHVEAGSSYAEMEVMKMIMTLNVQERGRVKYIKRPGAVLEAGCVVARLELDDPSKVHPAEPFTGELPAQQTLPILGEKLHQVFHSVLENLTNVMSGFCLPEPVFSIKLKEWVQKLMMTLRHPSLPLLELQEIMTSVAGRIPAPVEKSVRRVMAQYASNITSVLCQFPSQQIATILDCHAATLQRKADREVFFINTQSIVQLVQRYRSGIRGYMKTVVLDLLRRYLRVEHHFQQAHYDKCVINLREQFKPDMSQVLDCIFSHAQVAKKNQLVIMLIDELCGPDPSLSDELISILNELTQLSKSEHCKVALRARQILIASHLPSYELRHNQVESIFLSAIDMYGHQFCPENLKKLILSETTIFDVLPTFFYHANKVVCMASLEVYVRRGYIAYELNSLQHRQLPDGTCVVEFQFMLPSSHPNRMTVPISITNPDLLRHSTELFMDSGFSPLCQRMGAMVAFRRFEDFTRNFDEVISCFANVPKDTPLFSEARTSLYSEDDCKSLREEPIHILNVSIQCADHLEDEALVPILRTFVQSKKNILVDYGLRRITFLIAQEKEFPKFFTFRARDEFAEDRIYRHLEPALAFQLELNRMRNFDLTAVPCANHKMHLYLGAAKVKEGVEVTDHRFFIRAIIRHSDLITKEASFEYLQNEGERLLLEAMDELEVAFNNTSVRTDCNHIFLNFVPTVIMDPFKIEESVRYMVMRYGSRLWKLRVLQAEVKINIRQTTTGSAVPIRLFITNESGYYLDISLYKEVTDSRSGNIMFHSFGNKQGPQHGMLINTPYVTKDLLQAKRFQAQTLGTTYIYDFPEMFRQALFKLWGSPDKYPKDILTYTELVLDSQGQLVEMNRLPGGNEVGMVAFKMRFKTQEYPEGRDVIVIGNDITFRIGSFGPGEDLLYLRASEMARAEGIPKIYVAANSGARIGMAEEIKHMFHVAWVDPEDPHKGFKYLYLTPQDYTRISSLNSVHCKHIEEGGESRYMITDIIGKDDGLGVENLRGSGMIAGESSLAYEEIVTISLVTCRAIGIGAYLVRLGQRVIQVENSHIILTGASALNKVLGREVYTSNNQLGGVQIMHYNGVSHITVPDDFEGVYTILEWLSYMPKDNHSPVPIITPTDPIDREIEFLPSRAPYDPRWMLAGRPHPTLKGTWQSGFFDHGSFKEIMAPWAQTVVTGRARLGGIPVGVIAVETRTVEVAVPADPANLDSEAKIIQQAGQVWFPDSAYKTAQAVKDFNREKLPLMIFANWRGFSGGMKDMYDQVLKFGAYIVDGLRQYKQPILIYIPPYAELRGGSWVVIDATINPLCIEMYADKESRGGVLEPEGTVEIKFRKKDLIKSMRRIDPAYKKLMEQLGEPDLSDKDRKDLEGRLKAREDLLLPIYHQVAVQFADFHDTPGRMLEKGVISDILEWKTARTFLYWRLRRLLLEDQVKQEILQASGELSHVHIQSMLRRWFVETEGAVKAYLWDNNQVVVQWLEQHWQAGDGPRSTIRENITYLKHDSVLKTIRGLVEENPEVAVDCVIYLSQHISPAERAQVVHLLSTMDSPAST	12	109139406	109266359	FALSE	CM000674.2	GRCh38	ENSG00000076555	ENST00000377848	ENSP00000367079	ENSE00003725709,ENSE00003726799,ENSE00003745712,ENSE00003717197,ENSE00003729382,ENSE00003748551,ENSE00003733707,ENSE00003681964,ENSE00003713917,ENSE00003711752,ENSE00003715175,ENSE00003731216,ENSE00003745866,ENSE00003722000,ENSE00003732419,ENSE00003754435,ENSE00003737429,ENSE00003754629,ENSE00003754769,ENSE00003737693,ENSE00003728112,ENSE00002312587,ENSE00002248873,ENSE00003716931,ENSE00003729412,ENSE00003732315,ENSE00003715301,ENSE00003559754,ENSE00000754740,ENSE00000754741,ENSE00000754742,ENSE00000754743,ENSE00000410836,ENSE00002414906,ENSE00000754745,ENSE00001507550,ENSE00003666060,ENSE00003712327,ENSE00000834688,ENSE00003692777,ENSE00003633552,ENSE00000754752,ENSE00000754753,ENSE00000754755,ENSE00000754756,ENSE00000754757,ENSE00003674468,ENSE00003648656,ENSE00003598675,ENSE00003607535,ENSE00003466998,ENSE00001423352	1,218,263,309,346,373,406,443,480,550,607,661,715,766,800,828,876,927,972,1021,1084,1117,1147,1189,1227,1265,1295,1334,1380,1414,1450,1469,1483,1555,1607,1675,1727,1768,1858,1890,1931,1968,2016,2056,2088,2121,2166,2225,2263,2315,2372,2417	218,262,309,345,373,406,442,479,549,606,660,715,765,800,827,876,926,971,1020,1083,1117,1147,1188,1226,1264,1294,1334,1380,1413,1449,1468,1482,1554,1606,1674,1726,1767,1857,1890,1930,1967,2015,2056,2088,2120,2166,2225,2263,2314,2371,2417,2458	109139406,109166861,109167896,109171805,109172275,109174132,109175931,109176153,109179088,109179917,109185579,109187999,109191613,109191847,109193648,109197008,109199402,109201567,109206710,109209165,109212836,109216618,109216796,109222507,109222799,109223815,109227371,109232669,109233748,109233938,109235313,109235606,109237165,109239830,109241078,109242437,109245626,109246179,109247606,109249984,109252046,109253015,109254214,109256140,109258268,109258973,109260480,109262357,109264232,109265110,109265389,109266236	109140058,109166993,109168034,109171914,109172356,109174230,109176040,109176263,109179297,109180087,109185740,109188162,109191763,109191950,109193729,109197153,109199552,109201701,109206856,109209353,109212936,109216706,109216920,109222620,109222912,109223904,109227489,109232806,109233847,109234045,109235369,109235647,109237380,109239985,109241281,109242592,109245748,109246448,109247703,109250104,109252156,109253158,109254334,109256236,109258364,109259108,109260657,109262469,109264386,109265280,109265525,109266359
O00764	PDXK_HUMAN	9606	MEEECRVLSIQSHVIRGYVGNRAATFPLQVLGFEIDAVNSVQFSNHTGYAHWKGQVLNSDELQELYEGLRLNNMNKYDYVLTGYTRDKSFLAMVVDIVQELKQQNPRLVYVCDPVLGDKWDGEGSMYVPEDLLPVYKEKVVPLADIITPNQFEAELLSGRKIHSQEEALRVMDMLHSMGPDTVVITSSDLPSPQGSNYLIVLGSQRRRNPAGSVVMERIRMDIRKVDAVFVGTGDLFAAMLLAWTHKHPNNLKVACEKTVSTLHHVLQRTIQCAKAQAGEGVRPSPMQLELRMVQSKRDIEDPEIVVQATVL	21	43719295	43756060	FALSE	CM000683.2	GRCh38	ENSG00000160209	ENST00000291565	ENSP00000291565	ENSE00001861574,ENSE00003585237,ENSE00003670847,ENSE00003511412,ENSE00003694032,ENSE00003534315,ENSE00003489627,ENSE00003583352,ENSE00003552597,ENSE00003647981,ENSE00003849330	1,30,48,83,111,127,155,171,208,254,276	29,48,83,111,126,155,170,208,253,276,312	43719295,43734069,43741667,43743724,43746079,43748995,43750500,43752518,43753583,43755698,43755951	43719381,43734123,43741771,43743807,43746125,43749080,43750545,43752629,43753719,43755764,43756060
O00767	SCD_HUMAN	9606	MPAHLLQDDISSSYTTTTTITAPPSRVLQNGGDKLETMPLYLEDDIRPDIKDDIYDPTYKDKEGPSPKVEYVWRNIILMSLLHLGALYGITLIPTCKFYTWLWGVFYYFVSALGITAGAHRLWSHRSYKARLPLRLFLIIANTMAFQNDVYEWARDHRAHHKFSETHADPHNSRRGFFFSHVGWLLVRKHPAVKEKGSTLDLSDLEAEKLVMFQRRYYKPGLLMMCFILPTLVPWYFWGETFQNSVFVATFLRYAVVLNATWLVNSAAHLFGYRPYDKNISPRENILVSLGAVGEGFHNYHHSFPYDYSASEYRWHINFTTFFIDCMAALGLAYDRKKVSKAAILARIKRTGDGNYKSG	10	100347505	100360930	FALSE	CM000672.2	GRCh38	ENSG00000099194	ENST00000370355	ENSP00000359380	ENSE00001452460,ENSE00000811324,ENSE00000720696,ENSE00000720697,ENSE00000720699,ENSE00001452458	1,10,104,148,216,294	9,104,147,216,294,359	100347505,100348064,100352366,100354427,100356532,100360734	100347531,100348346,100352496,100354632,100356764,100360930
O14490	DLGP1_HUMAN	9606	MKGLSGSRSHHHGVTCDSACDSLSHHSDRKPYLLSPVEHHPADHPYYTQRNSFQAECVGPFSDPLASSTFPRRHYTSQQELKDECALVPRTLATKANRIPANLLDQFERQLPLSRDGYHTLQYKRTAVEHRSDSPGRIRHLVHSVQKLFTKSHSLEGPSKGSVNGGKASPDEAQAARYGKRSKSKERRAEPKARPSTSPGWWSSDDNLDGDMCIYHAPSGVMTMGRCPDRSASQYFLEAYNTISEQAVKASRSNNDVKCSTCANLPVSLDTPLLKKSAWSSTLTVSRAREVYQKASVNMDQAMVKSESCQQERSCQYLQVPQDEWTGYTPRGKDDEIPCRRMRSGSYIKAMGDEDSGDSDTSPKPSPKVAARRESYLKATQPSLTELTTLKISNEHSPKLQIRSHSYLRAVSEVSINRSLDSLDPAGLLTSPKFRSRNESYMRAMSTISQVSEMEVNGQFESVCESVFSELESQAVEALDLPMPGCFRMRSHSYVRAIEKGCSQDDECVSLRSSSPPRTTTTVRTIQSSTVSSCITTYKKTPPPVPPRTTTKPFISITAQSSTESAQDAYMDGQGQRGDIISQSGLSNSTESLDSMKALTAAIEAANAQIHGPASQHMGNNTATVTTTTTIATVTTEDRKKDHFKKNRCLSIGIQVDDAEEPDKTGENKAPSKFQSVGVQVEEEKCFRRFTRSNSVTTAVQADLDFHDNLENSLESIEDNSCPGPMARQFSRDASTSTVSIQGSGNHYHACAADDDFDTDFDPSILPPPDPWIDSITEDPLEAVQRSVCHRDGHWFLKLLQAERDRMEGWCQQMEREERENNLPEDILGKIRTAVGSAQLLMAQKFYQFRELCEENLNPNAHPRPTSQDLAGFWDMLQLSIENISMKFDELHQLKANNWKQMDPLDKKERRAPPPVPKKPAKGPAPLIRERSLESSQRQEARKRLMAAKRAASVRQNSATESAESIEIYIPEAQTRL	18	3880068	3499188	TRUE	CM000680.2	GRCh38	ENSG00000170579	ENST00000315677	ENSP00000316377	ENSE00002230141,ENSE00003678705,ENSE00003470234,ENSE00003475910,ENSE00001146935,ENSE00001146913,ENSE00001162484,ENSE00001162508,ENSE00001146942,ENSE00001541775	1,320,391,451,531,656,686,827,858,909	319,391,450,531,655,686,827,857,908,977	3880068,3814273,3742512,3729375,3582248,3567581,3534615,3508661,3502645,3499394	3879112,3814059,3742335,3729135,3581875,3567490,3534194,3508570,3502493,3499188
O14492	SH2B2_HUMAN	9606	MNGAGPGPAAAAPVPVPVPVPDWRQFCELHAQAAAVDFAHKFCRFLRDNPAYDTPDAGASFSRHFAANFLDVFGEEVRRVLVAGPTTRGAAVSAEAMEPELADTSALKAAPYGHSRSSEDVSTHAATKARVRKGFSLRNMSLCVVDGVRDMWHRRASPEPDAAAAPRTAEPRDKWTRRLRLSRTLAAKVELVDIQREGALRFMVADDAAAGSGGSAQWQKCRLLLRRAVAEERFRLEFFVPPKASRPKVSIPLSAIIEVRTTMPLEMPEKDNTFVLKVENGAEYILETIDSLQKHSWVADIQGCVDPGDSEEDTELSCTRGGCLASRVASCSCELLTDAVDLPRPPETTAVGAVVTAPHSRGRDAVRESLIHVPLETFLQTLESPGGSGSDSNNTGEQGAETDPEAEPELELSDYPWFHGTLSRVKAAQLVLAGGPRNHGLFVIRQSETRPGEYVLTFNFQGKAKHLRLSLNGHGQCHVQHLWFQSVLDMLRHFHTHPIPLESGGSADITLRSYVRAQDPPPEPGPTPPAAPASPACWSDSPGQHYFSSLAAAACPPASPSDAAGASSSSASSSSAASGPAPPRPVEGQLSARSRSNSAERLLEAVAATAAEEPPEAAPGRARAVENQYSFY	7	102300551	102321627	FALSE	CM000669.2	GRCh38	ENSG00000160999	ENST00000444095	ENSP00000401883	ENSE00003560661,ENSE00003757119,ENSE00003757009,ENSE00003758438,ENSE00003731295,ENSE00002472396,ENSE00002474158,ENSE00002480538	1,244,278,308,339,396,466,523	243,277,308,339,396,465,523,632	102300551,102306721,102308815,102314336,102314512,102317187,102320331,102321299	102301279,102306822,102308906,102314427,102314682,102317395,102320502,102321627
O14492	SH2B2_HUMAN	9606	MNGAGPGPAAAAPVPVPVPVPDWRQFCELHAQAAAVDFAHKFCRFLRDNPAYDTPDAGASFSRHFAANFLDVFGEEVRRVLVAGPTTRGAAVSAEAMEPELADTSALKAAPYGHSRSSEDVSTHAATKARVRKGFSLRNMSLCVVDGVRDMWHRRASPEPDAAAAPRTAEPRDKWTRRLRLSRTLAAKVELVDIQREGALRFMVADDAAAGSGGSAQWQKCRLLLRRAVAEERFRLEFFVPPKASRPKVSIPLSAIIEVRTTMPLEMPEKDNTFVLKVENGAEYILETIDSLQKHSWVADIQGCVDPGDSEEDTELSCTRGGCLASRVASCSCELLTDAVDLPRPPETTAVGAVVTAPHSRGRDAVRESLIHVPLETFLQTLESPGGSGSDSNNTGEQGAETDPEAEPELELSDYPWFHGTLSRVKAAQLVLAGGPRNHGLFVIRQSETRPGEYVLTFNFQGKAKHLRLSLNGHGQCHVQHLWFQSVLDMLRHFHTHPIPLESGGSADITLRSYVRAQDPPPEPGPTPPAAPASPACWSDSPGQHYFSSLAAAACPPASPSDAAGASSSSASSSSAASGPAPPRPVEGQLSARSRSNSAERLLEAVAATAAEEPPEAAPGRARAVENQYSFY	7	102300551	102321627	FALSE	CM000669.2	GRCh38	ENSG00000160999	ENST00000536178	ENSP00000440273	ENSE00003560661,ENSE00003757119,ENSE00003757009,ENSE00003758438,ENSE00003731295,ENSE00002472396,ENSE00002474158,ENSE00002480538	1,244,278,308,339,396,466,523	243,277,308,339,396,465,523,632	102300551,102306721,102308815,102314336,102314512,102317187,102320331,102321299	102301279,102306822,102308906,102314427,102314682,102317395,102320502,102321627
O14493	CLD4_HUMAN	9606	MASMGLQVMGIALAVLGWLAVMLCCALPMWRVTAFIGSNIVTSQTIWEGLWMNCVVQSTGQMQCKVYDSLLALPQDLQAARALVIISIIVAALGVLLSVVGGKCTNCLEDESAKAKTMIVAGVVFLLAGLMVIVPVSWTAHNIIQDFYNPLVASGQKREMGASLYVGWAASGLLLLGGGLLCCNCPPRTDKPYSAKYSAARSAAASNYV	7	73831202	73831828	FALSE	CM000669.2	GRCh38	ENSG00000189143	ENST00000340958	ENSP00000342445	ENSE00001371777	1	209	73831202	73831828
O14493	CLD4_HUMAN	9606	MASMGLQVMGIALAVLGWLAVMLCCALPMWRVTAFIGSNIVTSQTIWEGLWMNCVVQSTGQMQCKVYDSLLALPQDLQAARALVIISIIVAALGVLLSVVGGKCTNCLEDESAKAKTMIVAGVVFLLAGLMVIVPVSWTAHNIIQDFYNPLVASGQKREMGASLYVGWAASGLLLLGGGLLCCNCPPRTDKPYSAKYSAARSAAASNYV	7	73831202	73831828	FALSE	CM000669.2	GRCh38	ENSG00000189143	ENST00000431918	ENSP00000388639	ENSE00001652376	1	209	73831202	73831828
O14493	CLD4_HUMAN	9606	MASMGLQVMGIALAVLGWLAVMLCCALPMWRVTAFIGSNIVTSQTIWEGLWMNCVVQSTGQMQCKVYDSLLALPQDLQAARALVIISIIVAALGVLLSVVGGKCTNCLEDESAKAKTMIVAGVVFLLAGLMVIVPVSWTAHNIIQDFYNPLVASGQKREMGASLYVGWAASGLLLLGGGLLCCNCPPRTDKPYSAKYSAARSAAASNYV	7	73831202	73831828	FALSE	CM000669.2	GRCh38	ENSG00000189143	ENST00000435050	ENSP00000409544	ENSE00001692809	1	209	73831202	73831828
O14494	PLPP1_HUMAN	9606	MFDKTRLPYVALDVLCVLLAGLPFAILTSRHTPFQRGVFCNDESIKYPYKEDTIPYALLGGIIIPFSIIVIILGETLSVYCNLLHSNSFIRNNYIATIYKAIGTFLFGAAASQSLTDIAKYSIGRLRPHFLDVCDPDWSKINCSDGYIEYYICRGNAERVKEGRLSFYSGHSSFSMYCMLFVALYLQARMKGDWARLLRPTLQFGLVAVSIYVGLSRVSDYKHHWSDVLTGLIQGALVAILVAVYVSDFFKERTSFKERKEEDSHTTLHETPTTGNHYPSNHQP	5	55534629	55425209	TRUE	CM000667.2	GRCh38	ENSG00000067113	ENST00000307259	ENSP00000302229	ENSE00001345520,ENSE00003689402,ENSE00003644375,ENSE00001345535,ENSE00001006521,ENSE00002051082	1,20,71,164,184,243	20,70,164,183,242,284	55534629,55475450,55468149,55441908,55426039,55425334	55534572,55475299,55467869,55441851,55425863,55425209
O14495	PLPP3_HUMAN	9606	MQNYKYDKAIVPESKNGGSPALNNNPRRSGSKRVLLICLDLFCLFMAGLPFLIIETSTIKPYHRGFYCNDESIKYPLKTGETINDAVLCAVGIVIAILAIITGEFYRIYYLKKSRSTIQNPYVAALYKQVGCFLFGCAISQSFTDIAKVSIGRLRPHFLSVCNPDFSQINCSEGYIQNYRCRGDDSKVQEARKSFFSGHASFSMYTMLYLVLYLQARFTWRGARLLRPLLQFTLIMMAFYTGLSRVSDHKHHPSDVLAGFAQGALVACCIVFFVSDLFKTKTTLSLPAPAIRKEILSPVDIIDRNNHHNMM	1	56579016	56496554	TRUE	CM000663.2	GRCh38	ENSG00000162407	ENST00000371250	ENSP00000360296	ENSE00001454749,ENSE00003471407,ENSE00001064879,ENSE00001064884,ENSE00003480094,ENSE00001898322	1,47,100,192,212,271	47,99,192,211,270,311	56579016,56537112,56524554,56523880,56512152,56496676	56578878,56536955,56524277,56523823,56511976,56496554
O14497	ARI1A_HUMAN	9606	MAAQVAPAAASSLGNPPPPPPSELKKAEQQQREEAGGEAAAAAAAERGEMKAAAGQESEGPAVGPPQPLGKELQDGAESNGGGGGGGAGSGGGPGAEPDLKNSNGNAGPRPALNNNLTEPPGGGGGGSSDGVGAPPHSAAAALPPPAYGFGQPYGRSPSAVAAAAAAVFHQQHGGQQSPGLAALQSGGGGGLEPYAGPQQNSHDHGFPNHQYNSYYPNRSAYPPPAPAYALSSPRGGTPGSGAAAAAGSKPPPSSSASASSSSSSFAQQRFGAMGGGGPSAAGGGTPQPTATPTLNQLLTSPSSARGYQGYPGGDYSGGPQDGGAGKGPADMASQCWGAAAAAAAAAAASGGAQQRSHHAPMSPGSSGGGGQPLARTPQPSSPMDQMGKMRPQPYGGTNPYSQQQGPPSGPQQGHGYPGQPYGSQTPQRYPMTMQGRAQSAMGGLSYTQQIPPYGQQGPSGYGQQGQTPYYNQQSPHPQQQQPPYSQQPPSQTPHAQPSYQQQPQSQPPQLQSSQPPYSQQPSQPPHQQSPAPYPSQQSTTQQHPQSQPPYSQPQAQSPYQQQQPQQPAPSTLSQQAAYPQPQSQQSQQTAYSQQRFPPPQELSQDSFGSQASSAPSMTSSKGGQEDMNLSLQSRPSSLPDLSGSIDDLPMGTEGALSPGVSTSGISSSQGEQSNPAQSPFSPHTSPHLPGIRGPSPSPVGSPASVAQSRSGPLSPAAVPGNQMPPRPPSGQSDSIMHPSMNQSSIAQDRGYMQRNPQMPQYSSPQPGSALSPRQPSGGQIHTGMGSYQQNSMGSYGPQGGQYGPQGGYPRQPNYNALPNANYPSAGMAGGINPMGAGGQMHGQPGIPPYGTLPPGRMSHASMGNRPYGPNMANMPPQVGSGMCPPPGGMNRKTQETAVAMHVAANSIQNRPPGYPNMNQGGMMGTGPPYGQGINSMAGMINPQGPPYSMGGTMANNSAGMAASPEMMGLGDVKLTPATKMNNKADGTPKTESKSKKSSSSTTTNEKITKLYELGGEPERKMWVDRYLAFTEEKAMGMTNLPAVGRKPLDLYRLYVSVKEIGGLTQVNKNKKWRELATNLNVGTSSSAASSLKKQYIQCLYAFECKIERGEDPPPDIFAAADSKKSQPKIQPPSPAGSGSMQGPQTPQSTSSSMAEGGDLKPPTPASTPHSQIPPLPGMSRSNSVGIQDAFNDGSDSTFQKRNSMTPNPGYQPSMNTSDMMGRMSYEPNKDPYGSMRKAPGSDPFMSSGQGPNGGMGDPYSRAAGPGLGNVAMGPRQHYPYGGPYDRVRTEPGIGPEGNMSTGAPQPNLMPSNPDSGMYSPSRYPPQQQQQQQQRHDSYGNQFSTQGTPSGSPFPSQQTTMYQQQQQNYKRPMDGTYGPPAKRHEGEMYSVPYSTGQGQPQQQQLPPAQPQPASQQQAAQPSPQQDVYNQYGNAYPATATAATERRPAGGPQNQFPFQFGRDRVSAPPGTNAQQNMPPQMMGGPIQASAEVAQQGTMWQGRNDMTYNYANRQSTGSAPQGPAYHGVNRTDEMLHTDQRANHEGSWPSHGTRQPPYGPSAPVPPMTRPPPSNYQPPPSMQNHIPQVSSPAPLPRPMENRTSPSKSPFLHSGMKMQKAGPPVPASHIAPAPVQPPMIRRDITFPPGSVEATQPVLKQRRRLTMKDIGTPEAWRVMMSLKSGLLAESTWALDTINILLYDDNSIMTFNLSQLPGLLELLVEYFRRCLIEIFGILKEYEVGDPGQRTLLDPGRFSKVSSPAPMEGGEEEEELLGPKLEEEEEEEVVENDEEIAFSGKDKPASENSEEKLISKFDKLPVKIVQKNDPFVVDCSDKLGRVQEFDSGLLHWRIGGGDTTEHIQTHFESKTELLPSRPHAPCPPAPRKHVTTAEGTPGTTDQEGPPPDGPPEKRITATMDDMLSTRSSTLTEDGAKSSEAIKESSKFPFGISPAQSHRNIKILEDEPHSKDETPLCTLLDWQDSLAKRCVCVSNTIRSLSFVPGNDFEMSKHPGLLLILGKLILLHHKHPERKQAPLTYEKEEEQDQGVSCNKVEWWWDCLEMLRENTLVTLANISGQLDLSPYPESICLPVLDGLLHWAVCPSAEAQDPFSTLGPNAVLSPQRLVLETLSKLSIQDNNVDLILATPPFSRLEKLYSTMVRFLSDRKNPVCREMAVVLLANLAQGDSLAARAIAVQKGSIGNLLGFLEDSLAATQFQQSQASLLHMQNPPFEPTSVDMMRRAARALLALAKVDENHSEFTLYESRLLDISVSPLMNSLVSQVICDVLFLIGQS	1	26696404	26780753	FALSE	CM000663.2	GRCh38	ENSG00000117713	ENST00000324856	ENSP00000320485	ENSE00001907429,ENSE00003471930,ENSE00000902180,ENSE00001227857,ENSE00001349762,ENSE00001349761,ENSE00001349760,ENSE00001157462,ENSE00000761096,ENSE00001349753,ENSE00001349752,ENSE00000872621,ENSE00001227772,ENSE00001227767,ENSE00003672172,ENSE00003589420,ENSE00003460238,ENSE00001349739,ENSE00003552035,ENSE00001883917	1,380,451,602,641,721,751,807,911,960,997,1067,1136,1180,1239,1289,1335,1368,1665,1709	379,450,601,640,721,751,807,911,960,996,1066,1136,1180,1239,1289,1335,1367,1665,1708,2285	26696404,26729651,26731152,26732676,26760856,26761384,26762152,26762973,26766221,26766457,26767790,26771119,26772500,26772812,26773346,26773580,26773802,26774329,26775577,26779023	26697540,26729863,26731604,26732792,26761096,26761473,26762319,26763285,26766366,26766566,26767999,26771326,26772632,26772987,26773496,26773717,26773898,26775220,26775707,26780753
O14503	BHE40_HUMAN	9606	MERIPSAQPPPACLPKAPGLEHGDLPGMYPAHMYQVYKSRRGIKRSEDSKETYKLPHRLIEKKRRDRINECIAQLKDLLPEHLKLTTLGHLEKAVVLELTLKHVKALTNLIDQQQQKIIALQSGLQAGELSGRNVETGQEMFCSGFQTCAREVLQYLAKHENTRDLKSSQLVTHLHRVVSELLQGGTSRKPSDPAPKVMDFKEKPSSPAKGSEGPGKNCVPVIQRTFAHSSGEQSGSDTDTDSGYGGESEKGDLRSEQPCFKSDHGRRFTMGERIGAIKQESEEPPTKKNRMQLSDDEGHFTSSDLISSPFLGPHPHQPPFCLPFYLIPPSATAYLPMLEKCWYPTSVPVLYPGLNASAAALSSFMNPDKISAPLLMPQRLPSPLPAHPSVDSSVLLQALKPIPPLNLETKD	3	4979719	4983689	FALSE	CM000665.2	GRCh38	ENSG00000134107	ENST00000256495	ENSP00000256495	ENSE00001841521,ENSE00000912410,ENSE00000912411,ENSE00003613596,ENSE00000997170	1,27,51,87,128	27,50,86,128,412	4979719,4979962,4980301,4981392,4982836	4979798,4980031,4980408,4981515,4983689
O14508	SOCS2_HUMAN	9606	MTLRCLEPSGNGGEGTRSQWGTAGSAEEPSPQAARLAKALRELGQTGWYWGSMTVNEAKEKLKEAPEGTFLIRDSSHSDYLLTISVKTSAGPTNLRIEYQDGKFRLDSIICVKSKLKQFDSVVHLIDYYVQMCKDKRTGPEAPRNGTVHLYLTKPLYTSAPSLQHLCRLTINKCTGAIWGLPLPTRLKDYLEEYKFQV	12	93572898	93575176	FALSE	CM000674.2	GRCh38	ENSG00000120833	ENST00000340600	ENSP00000339428	ENSE00001391584,ENSE00002384980	1,47	47,198	93572898,93574722	93573036,93575176
O14508	SOCS2_HUMAN	9606	MTLRCLEPSGNGGEGTRSQWGTAGSAEEPSPQAARLAKALRELGQTGWYWGSMTVNEAKEKLKEAPEGTFLIRDSSHSDYLLTISVKTSAGPTNLRIEYQDGKFRLDSIICVKSKLKQFDSVVHLIDYYVQMCKDKRTGPEAPRNGTVHLYLTKPLYTSAPSLQHLCRLTINKCTGAIWGLPLPTRLKDYLEEYKFQV	12	93572898	93575176	FALSE	CM000674.2	GRCh38	ENSG00000120833	ENST00000536696	ENSP00000442898	ENSE00001391584,ENSE00002347773	1,47	47,198	93572898,93574722	93573036,93575176
O14508	SOCS2_HUMAN	9606	MTLRCLEPSGNGGEGTRSQWGTAGSAEEPSPQAARLAKALRELGQTGWYWGSMTVNEAKEKLKEAPEGTFLIRDSSHSDYLLTISVKTSAGPTNLRIEYQDGKFRLDSIICVKSKLKQFDSVVHLIDYYVQMCKDKRTGPEAPRNGTVHLYLTKPLYTSAPSLQHLCRLTINKCTGAIWGLPLPTRLKDYLEEYKFQV	12	93572898	93575176	FALSE	CM000674.2	GRCh38	ENSG00000120833	ENST00000549122	ENSP00000447161	ENSE00001391584,ENSE00002393050	1,47	47,198	93572898,93574722	93573036,93575176
O14508	SOCS2_HUMAN	9606	MTLRCLEPSGNGGEGTRSQWGTAGSAEEPSPQAARLAKALRELGQTGWYWGSMTVNEAKEKLKEAPEGTFLIRDSSHSDYLLTISVKTSAGPTNLRIEYQDGKFRLDSIICVKSKLKQFDSVVHLIDYYVQMCKDKRTGPEAPRNGTVHLYLTKPLYTSAPSLQHLCRLTINKCTGAIWGLPLPTRLKDYLEEYKFQV	12	93572898	93575176	FALSE	CM000674.2	GRCh38	ENSG00000120833	ENST00000549206	ENSP00000448815	ENSE00001391584,ENSE00002360417	1,47	47,198	93572898,93574722	93573036,93575176
O14508	SOCS2_HUMAN	9606	MTLRCLEPSGNGGEGTRSQWGTAGSAEEPSPQAARLAKALRELGQTGWYWGSMTVNEAKEKLKEAPEGTFLIRDSSHSDYLLTISVKTSAGPTNLRIEYQDGKFRLDSIICVKSKLKQFDSVVHLIDYYVQMCKDKRTGPEAPRNGTVHLYLTKPLYTSAPSLQHLCRLTINKCTGAIWGLPLPTRLKDYLEEYKFQV	12	93572898	93575176	FALSE	CM000674.2	GRCh38	ENSG00000120833	ENST00000551556	ENSP00000449227	ENSE00002366179,ENSE00002384980	1,47	47,198	93572898,93574722	93573036,93575176
O14508	SOCS2_HUMAN	9606	MTLRCLEPSGNGGEGTRSQWGTAGSAEEPSPQAARLAKALRELGQTGWYWGSMTVNEAKEKLKEAPEGTFLIRDSSHSDYLLTISVKTSAGPTNLRIEYQDGKFRLDSIICVKSKLKQFDSVVHLIDYYVQMCKDKRTGPEAPRNGTVHLYLTKPLYTSAPSLQHLCRLTINKCTGAIWGLPLPTRLKDYLEEYKFQV	12	93572898	93575176	FALSE	CM000674.2	GRCh38	ENSG00000120833	ENST00000622746	ENSP00000481249	ENSE00001391584,ENSE00003716270	1,47	47,198	93572898,93574722	93573036,93575176
O14511	NRG2_HUMAN	9606	MRQVCCSALPPPPLEKGRCSSYSDSSSSSSERSSSSSSSSSESGSSSRSSSNNSSISRPAAPPEPRPQQQPQPRSPAARRAAARSRAAAAGGMRRDPAPGFSMLLFGVSLACYSPSLKSVQDQAYKAPVVVEGKVQGLVPAGGSSSNSTREPPASGRVALVKVLDKWPLRSGGLQREQVISVGSCVPLERNQRYIFFLEPTEQPLVFKTAFAPLDTNGKNLKKEVGKILCTDCATRPKLKKMKSQTGQVGEKQSLKCEAAAGNPQPSYRWFKDGKELNRSRDIRIKYGNGRKNSRLQFNKVKVEDAGEYVCEAENILGKDTVRGRLYVNSVSTTLSSWSGHARKCNETAKSYCVNGGVCYYIEGINQLSCKCPNGFFGQRCLEKLPLRLYMPDPKQKAEELYQKRVLTITGICVALLVVGIVCVVAYCKTKKQRKQMHNHLRQNMCPAHQNRSLANGPSHPRLDPEEIQMADYISKNVPATDHVIRRETETTFSGSHSCSPSHHCSTATPTSSHRHESHTWSLERSESLTSDSQSGIMLSSVGTSKCNSPACVEARARRAAAYNLEERRRATAPPYHDSVDSLRDSPHSERYVSALTTPARLSPVDFHYSLATQVPTFEITSPNSAHAVSLPPAAPISYRLAEQQPLLRHPAPPGPGPGPGPGPGPGADMQRSYDSYYYPAAGPGPRRGTCALGGSLGSLPASPFRIPEDDEYETTQECAPPPPPRPRARGASRRTSAGPRRWRRSRLNGLAAQRARAARDSLSLSSGSGGGSASASDDDADDADGALAAESTPFLGLRGAHDALRSDSPPLCPAADSRTYYSLDSHSTRASSRHSRGPPPRAKQDSAPL	5	140043069	139847920	TRUE	CM000667.2	GRCh38	ENSG00000158458	ENST00000361474	ENSP00000354910	ENSE00002296594,ENSE00003585293,ENSE00003589254,ENSE00003597009,ENSE00001039022,ENSE00003640351,ENSE00003543174,ENSE00003613079,ENSE00003568489,ENSE00003491263	1,234,291,331,371,397,431,473,515,591	234,291,331,371,397,431,472,515,591,850	140043069,139887511,139880974,139871841,139865625,139855778,139853027,139852559,139851831,139848697	140042370,139887340,139880856,139871721,139865549,139855676,139852904,139852432,139851604,139847920
O14512	SOCS7_HUMAN	9606	MVFRNVGRPPEEEDVEAAPEPGPSELLCPRHRCALDPKALPPGLALERTWGPAAGLEAQLAALGLGQPAGPGVKTVGGGCCPCPCPPQPPPPQPQPPAAAPQAGEDPTETSDALLVLEGLESEAESLETNSCSEEELSSPGRGGGGGGRLLLQPPGPELPPVPFPLQDLVPLGRLSRGEQQQQQQQQPPPPPPPPGPLRPLAGPSRKGSFKIRLSRLFRTKSCNGGSGGGDGTGKRPSGELAASAASLTDMGGSAGRELDAGRKPKLTRTQSAFSPVSFSPLFTGETVSLVDVDISQRGLTSPHPPTPPPPPRRSLSLLDDISGTLPTSVLVAPMGSSLQSFPLPPPPPPHAPDAFPRIAPIRAAESLHSQPPQHLQCPLYRPDSSSFAASLRELEKCGWYWGPMNWEDAEMKLKGKPDGSFLVRDSSDPRYILSLSFRSQGITHHTRMEHYRGTFSLWCHPKFEDRCQSVVEFIKRAIMHSKNGKFLYFLRSRVPGLPPTPVQLLYPVSRFSNVKSLQHLCRFRIRQLVRIDHIPDLPLPKPLISYIRKFYYYDPQEEVYLSLKEAQLISKQKQEVEPST	17	38352245	38395965	FALSE	CM000679.2	GRCh38	ENSG00000274211	ENST00000665913	ENSP00000499750	ENSE00003862427,ENSE00003717020,ENSE00003744753,ENSE00003727133,ENSE00003736077,ENSE00003731046,ENSE00003732324,ENSE00003728855,ENSE00003750230	1,263,285,320,354,398,454,497,542	263,285,320,354,397,454,497,542,581	38352245,38361711,38364752,38365308,38366287,38367882,38377714,38395309,38395848	38353032,38361775,38364856,38365409,38366417,38368050,38377842,38395444,38395965
O14512	SOCS7_HUMAN	9606	MVFRNVGRPPEEEDVEAAPEPGPSELLCPRHRCALDPKALPPGLALERTWGPAAGLEAQLAALGLGQPAGPGVKTVGGGCCPCPCPPQPPPPQPQPPAAAPQAGEDPTETSDALLVLEGLESEAESLETNSCSEEELSSPGRGGGGGGRLLLQPPGPELPPVPFPLQDLVPLGRLSRGEQQQQQQQQPPPPPPPPGPLRPLAGPSRKGSFKIRLSRLFRTKSCNGGSGGGDGTGKRPSGELAASAASLTDMGGSAGRELDAGRKPKLTRTQSAFSPVSFSPLFTGETVSLVDVDISQRGLTSPHPPTPPPPPRRSLSLLDDISGTLPTSVLVAPMGSSLQSFPLPPPPPPHAPDAFPRIAPIRAAESLHSQPPQHLQCPLYRPDSSSFAASLRELEKCGWYWGPMNWEDAEMKLKGKPDGSFLVRDSSDPRYILSLSFRSQGITHHTRMEHYRGTFSLWCHPKFEDRCQSVVEFIKRAIMHSKNGKFLYFLRSRVPGLPPTPVQLLYPVSRFSNVKSLQHLCRFRIRQLVRIDHIPDLPLPKPLISYIRKFYYYDPQEEVYLSLKEAQLISKQKQEVEPST	HSCHR17_7_CTG4	2387193	2431284	FALSE	KI270857.1	GRCh38	ENSG00000274229	ENST00000615473	ENSP00000480736	ENSE00003782485,ENSE00003717652,ENSE00003748489,ENSE00003719927,ENSE00003733249,ENSE00003753582,ENSE00003717263,ENSE00003714731,ENSE00003740125	1,263,285,320,354,398,454,497,542	263,285,320,354,397,454,497,542,581	2387193,2396660,2399701,2400257,2401236,2402831,2412606,2430628,2431167	2387980,2396724,2399805,2400358,2401366,2402999,2412734,2430763,2431284
O14513	NCKP5_HUMAN	9606	MEGKRQLEKRDFGKRLSLDSSLVEYMDSNKYIEHLLTQLEEQHRSLWREKLAVARLQREVAQRTSEGAMHEKLIHELEEERHLRLQSEKRLQEVTLESERNRIQMRSLQQQFSRMEETVRNLLQSQGSPEQKKEETVNIMVYQEKLSEEERKHKEALEDLHMVVDEDSRSESSSTDEGKEKTKLLLERLKALEAENSALALENENQREQYERCLDEVANQVVQALLTQKDLREECVKLKTRVFDLEQQNRTLSILFQQRVRPTSDLLLQKLHSRLLDLSSGDLLSEVERNRSLTQSRTDAEVHEHQLNTKSALKCPGLGAVIPGHLCPRNSYSSSSELSLSSTCSEYSSGSSYTWHDGKNLRKRQSSQNWDKRLSIDSSLPSGFASPTNELPPTRIKESHILEGLRKLQKRKVLLEPPSVITKWGYKDCMNSNEGIYSPGIKSSSLKEYPPCKTADLGSPCKEPHKTFVYDLDSHVDADDDPSTLALLQAVPNQSCRPHGSKLTHSVSDSLFGWETNRKHFLEGTSSVYPKERPEKLTSCASSCPLEMKLCPSVQTPQVQRERGPQGQGHGRMALNLQLSDTDDNETFDELHIESSDEKSPSDVSLAADTDKSVENLDVLVGFGKSLCGSPEEEEKQVPIPSETRPKTFSFIKQQRVVKRTSSEECVTVIFDAEDGEPIEFSSHQTGVVTVTRNEISINSTPAGPKAEHTELLPQGIACLQPRAAARDYTFFKRSEEDTEKNIPKDNVDNVPRVSTESFSSRTVTQNPQQQKLVKPTHNISCQSNSRSSAPMGIYQKQNLTKIPPRGKSSPQKSKLMEPEATTLLPSSGLVTLEKSPALAPGKLSRFMKTESSGPLFELRSDPHIPKHSAQLPHSSRMPSRRDWVQCPKSQTPGSRSRPAIESSDSGEPPTRDEHCGSGPEAGVKSPSPPPPPGRSVSLLARPSYDYSPAPSSTKSETRVPSETARTPFKSPLLKGISAPVISSNPATTEVQRKKPSVAFKKPIFTHPMPSPEAVIQTRCPAHAPSSSFTVMALGPPKVSPKRGVPKTSPRQTLGTPQRDIGLQTPRISPSTHEPLEMTSSKSVSPGRKGQLNDSASTPPKPSFLGVNESPSSQVSSSSSSSSPAKSHNSPHGCQSAHEKGLKTRLPVGLKVLMKSPQLLRKSSTVPGKHEKDSLNEASKSSVAVNKSKPEDSKNPASMEITAGERNVTLPDSQAQGSLADGLPLETALQEPLESSIPGSDGRDGVDNRSMRRSLSSSKPHLKPALGMNGAKARSHSFSTHSGDKPSTPPIEGSGKVRTQIITNTAERGNSLTRQNSSTESSPNKAPSAPMLESLPSVGRPSGHPSSGKGSLGSSGSFSSQHGSPSKLPLRIPPKSEGLLIPPGKEDQQAFTQGECPSANVAVLGEPGSDRRSCPPTPTDCPEALQSPGRTQHPSTFETSSTSKLETSGRHPDASATATDAVSSEAPLSPTIEEKVMLCIQENVEKGQVQTKPTSVEAKQKPGPSFASWFGFRKSRLPALSSRKMDISKTKVEKKDAKVLGFGNRQLKSERKKEKKKPELQCETENELIKDTKSADNPDGGLQSKNNRRTPQDIYNQLKIEPRNRHSPVACSTKDTFMTELLNRVDKKAAPQTESGSSNASCRNVLKGSSQGSCLIGSSISTQGNHKKNMKIKADMEVPKDSLVKEANENLQEDEDDAVADSVFQSHIIESNCQMRTLDSGIGTFPLPDSGNRSTGRYLCQPDSPEDAEPLLPLQSALSAVSSMRAQTLEREVPSSTDGQRPADSAIVHSTSDPIMTARGMRPLQSRLPKPASSGKVSSQKQNEAEPRPQTCSSFGYAEDPMASQPLPDWGSEVAATGTQDKAPRMCTYSASGGSNSDSDLDYGDNGFGAGRGQLVKALKSAAPEIETT	2	133517526	132673292	TRUE	CM000664.2	GRCh38	ENSG00000176771	ENST00000409261	ENSP00000387128	ENSE00001585426,ENSE00002478772,ENSE00003788236,ENSE00001685730,ENSE00001724301,ENSE00001703692,ENSE00001528783,ENSE00001528782,ENSE00001528781,ENSE00001528779,ENSE00001528778,ENSE00001528776,ENSE00003661755,ENSE00001385533,ENSE00001369250,ENSE00001374947,ENSE00001389334,ENSE00001589129	1,24,48,70,114,144,194,217,230,270,304,365,1624,1684,1710,1815,1861,1905	23,48,69,114,143,193,216,229,269,303,364,1624,1683,1710,1815,1860,1905,1909	133517526,133303110,133213779,133130111,132994239,132963869,132878916,132868974,132860611,132796729,132790205,132785718,132781229,132773894,132732051,132728952,132725759,132673305	133517458,133303037,133213716,133129978,132994152,132963720,132878848,132868936,132860492,132796628,132790023,132781940,132781052,132773816,132731737,132728816,132725627,132673292
O14514	AGRB1_HUMAN	9606	MRGQAAAPGPVWILAPLLLLLLLLGRRARAAAGADAGPGPEPCATLVQGKFFGYFSAAAVFPANASRCSWTLRNPDPRRYTLYMKVAKAPVPCSGPGRVRTYQFDSFLESTRTYLGVESFDEVLRLCDPSAPLAFLQASKQFLQMRRQQPPQHDGLRPRAGPPGPTDDFSVEYLVVGNRNPSRAACQMLCRWLDACLAGSRSSHPCGIMQTPCACLGGEAGGPAAGPLAPRGDVCLRDAVAGGPENCLTSLTQDRGGHGATGGWKLWSLWGECTRDCGGGLQTRTRTCLPAPGVEGGGCEGVLEEGRQCNREACGPAGRTSSRSQSLRSTDARRREELGDELQQFGFPAPQTGDPAAEEWSPWSVCSSTCGEGWQTRTRFCVSSSYSTQCSGPLREQRLCNNSAVCPVHGAWDEWSPWSLCSSTCGRGFRDRTRTCRPPQFGGNPCEGPEKQTKFCNIALCPGRAVDGNWNEWSSWSACSASCSQGRQQRTRECNGPSYGGAECQGHWVETRDCFLQQCPVDGKWQAWASWGSCSVTCGAGSQRRERVCSGPFFGGAACQGPQDEYRQCGTQRCPEPHEICDEDNFGAVIWKETPAGEVAAVRCPRNATGLILRRCELDEEGIAYWEPPTYIRCVSIDYRNIQMMTREHLAKAQRGLPGEGVSEVIQTLVEISQDGTSYSGDLLSTIDVLRNMTEIFRRAYYSPTPGDVQNFVQILSNLLAEENRDKWEEAQLAGPNAKELFRLVEDFVDVIGFRMKDLRDAYQVTDNLVLSIHKLPASGATDISFPMKGWRATGDWAKVPEDRVTVSKSVFSTGLTEADEASVFVVGTVLYRNLGSFLALQRNTTVLNSKVISVTVKPPPRSLRTPLEIEFAHMYNGTTNQTCILWDETDVPSSSAPPQLGPWSWRGCRTVPLDALRTRCLCDRLSTFAILAQLSADANMEKATLPSVTLIVGCGVSSLTLLMLVIIYVSVWRYIRSERSVILINFCLSIISSNALILIGQTQTRNKVVCTLVAAFLHFFFLSSFCWVLTEAWQSYMAVTGHLRNRLIRKRFLCLGWGLPALVVAISVGFTKAKGYSTMNYCWLSLEGGLLYAFVGPAAAVVLVNMVIGILVFNKLVSKDGITDKKLKERAGASLWSSCVVLPLLALTWMSAVLAVTDRRSALFQILFAVFDSLEGFVIVMVHCILRREVQDAVKCRVVDRQEEGNGDSGGSFQNGHAQLMTDFEKDVDLACRSVLNKDIAACRTATITGTLKRPSLPEEEKLKLAHAKGPPTNFNSLPANVSKLHLHGSPRYPGGPLPDFPNHSLTLKRDKAPKSSFVGDGDIFKKLDSELSRAQEKALDTSYVILPTATATLRPKPKEEPKYSIHIDQMPQTRLIHLSTAPEASLPARSPPSRQPPSGGPPEAPPAQPPPPPPPPPPPPQQPLPPPPNLEPAPPSLGDPGEPAAHPGPSTGPSTKNENVATLSVSSLERRKSRYAELDFEKIMHTRKRHQDMFQDLNRKLQHAAEKDKEVLGPDSKPEKQQTPNKRPWESLRKAHGTPTWVKKELEPLQPSPLELRSVEWERSGATIPLVGQDIIDLQTEV	8	142464199	142544414	FALSE	CM000670.2	GRCh38	ENSG00000181790	ENST00000517894	ENSP00000430945	ENSE00002098138,ENSE00001264792,ENSE00001264784,ENSE00001264779,ENSE00001264770,ENSE00001292246,ENSE00001264755,ENSE00001264747,ENSE00003467061,ENSE00003615097,ENSE00003585681,ENSE00003651296,ENSE00003545389,ENSE00003478204,ENSE00003645548,ENSE00003614134,ENSE00003551633,ENSE00003671264,ENSE00003687141,ENSE00003604787,ENSE00003551359,ENSE00001749723,ENSE00003608783,ENSE00003609698,ENSE00003467365,ENSE00003554646,ENSE00003682050,ENSE00003490337,ENSE00003556732,ENSE00003938235	1,262,316,353,408,463,521,576,610,646,711,734,770,818,843,878,892,940,974,1009,1059,1082,1105,1133,1191,1223,1236,1472,1484,1520	262,316,353,408,463,521,576,610,645,710,733,770,818,843,877,892,939,974,1008,1059,1082,1104,1133,1190,1222,1236,1471,1483,1519,1584	142464199,142475474,142476585,142477114,142477385,142478187,142479323,142479693,142481254,142481517,142483977,142484656,142488364,142489035,142489336,142490772,142510932,142518138,142520823,142521965,142522641,142524238,142526542,142533295,142536987,142539374,142541941,142543403,142543601,142544220	142464982,142475635,142476695,142477278,142477549,142478360,142479487,142479794,142481360,142481711,142484045,142484764,142488507,142489110,142489438,142490815,142511073,142518241,142520925,142522115,142522710,142524304,142526627,142533466,142537082,142539413,142542647,142543438,142543708,142544414
O14519	CDKA1_HUMAN	9606	MSYKPNLAAHMPAAALNAAGSVHSPSTSMATSSQYRQLLSDYGPPSLGYTQGTGNSQVPQSKYAELLAIIEELGKEIRPTYAGSKSAMERLKRGIIHARGLVRECLAETERNARS	12	123271618	123261739	TRUE	CM000674.2	GRCh38	ENSG00000111328	ENST00000261692	ENSP00000261692	ENSE00001225302,ENSE00003606193,ENSE00000881341,ENSE00002221858	1,19,52,94	19,51,94,115	123271618,123267282,123265322,123261803	123271564,123267185,123265196,123261739
O14520	AQP7_HUMAN	9606	MVQASGHRRSTRGSKMVSWSVIAKIQEILQRKMVREFLAEFMSTYVMMVFGLGSVAHMVLNKKYGSYLGVNLGFGFGVTMGVHVAGRISGAHMNAAVTFANCALGRVPWRKFPVYVLGQFLGSFLAAATIYSLFYTAILHFSGGQLMVTGPVATAGIFATYLPDHMTLWRGFLNEAWLTGMLQLCLFAITDQENNPALPGTEALVIGILVVIIGVSLGMNTGYAINPSRDLPPRIFTFIAGWGKQVFSNGENWWWVPVVAPLLGAYLGGIIYLVFIGSTIPREPLKLEDSVAYEDHGITVLPKMGSHEPTISPLTPVSVSPANRSSVHPAPPLHESMALEHF	9	33401262	33385008	TRUE	CM000671.2	GRCh38	ENSG00000165269	ENST00000297988	ENSP00000297988	ENSE00003602351,ENSE00003563387,ENSE00003583886,ENSE00003756169,ENSE00003759811,ENSE00003443413,ENSE00001644259	1,9,49,90,136,176,248	9,48,90,136,175,248,342	33401262,33395195,33387092,33386541,33386195,33385866,33385290	33401237,33395078,33386969,33386404,33386077,33385649,33385008
O14521	DHSD_HUMAN	9606	MAVLWRLSAVCGALGGRALLLRTPVVRPAHISAFLQDRPIPEWCGVQHIHLSPSHHSGSKAASLHWTSERVVSVLLLGLLPAAYLNPCSAMDYSLAAALTLHGHWGLGQVVTDYVHGDALQKAAKAGLLALSALTFAGLCYFNYHDVGICKAVAMLWKL	11	112086908	112094967	FALSE	CM000673.2	GRCh38	ENSG00000204370	ENST00000375549	ENSP00000364699	ENSE00002169115,ENSE00003554863,ENSE00003636526,ENSE00004022763	1,18,57,105	18,57,105,159	112086908,112087857,112088867,112094805	112086959,112087973,112089011,112094967
O14522	PTPRT_HUMAN	9606	MASLAALALSLLLRLQLPPLPGARAQSAAGGCSFDEHYSNCGYSVALGTNGFTWEQINTWEKPMLDQAVPTGSFMMVNSSGRASGQKAHLLLPTLKENDTHCIDFHYYFSSRDRSSPGALNVYVKVNGGPQGNPVWNVSGVVTEGWVKAELAISTFWPHFYQVIFESVSLKGHPGYIAVDEVRVLAHPCRKAPHFLRLQNVEVNVGQNATFQCIAGGKWSQHDKLWLQQWNGRDTALMVTRVVNHRRFSATVSVADTAQRSVSKYRCVIRSDGGSGVSNYAELIVKEPPTPIAPPELLAVGATYLWIKPNANSIIGDGPIILKEVEYRTTTGTWAETHIVDSPNYKLWHLDPDVEYEIRVLLTRPGEGGTGPPGPPLTTRTKCADPVHGPQNVEIVDIRARQLTLQWEPFGYAVTRCHSYNLTVQYQYVFNQQQYEAEEVIQTSSHYTLRGLRPFMTIRLRLLLSNPEGRMESEELVVQTEEDVPGAVPLESIQGGPFEEKIYIQWKPPNETNGVITLYEINYKAVGSLDPSADLSSQRGKVFKLRNETHHLFVGLYPGTTYSFTIKASTAKGFGPPVTTRIATKISAPSMPEYDTDTPLNETDTTITVMLKPAQSRGAPVSVYQLVVKEERLQKSRRAADIIECFSVPVSYRNASSLDSLHYFAAELKPANLPVTQPFTVGDNKTYNGYWNPPLSPLKSYSIYFQALSKANGETKINCVRLATKGASTQNSNTVEPEKQVDNTVKMAGVIAGLLMFIIILLGVMLTIKRRRNAYSYSYYLKLAKKQKETQSGAQREMGPVASADKPTTKLSASRNDEGFSSSSQDVNGFTDGSRGELSQPTLTIQTHPYRTCDPVEMSYPRDQFQPAIRVADLLQHITQMKRGQGYGFKEEYEALPEGQTASWDTAKEDENRNKNRYGNIISYDHSRVRLLVLDGDPHSDYINANYIDGYHRPRHYIATQGPMQETVKDFWRMIWQENSASIVMVTNLVEVGRVKCVRYWPDDTEVYGDIKVTLIETEPLAEYVIRTFTVQKKGYHEIRELRLFHFTSWPDHGVPCYATGLLGFVRQVKFLNPPEAGPIVVHCSAGAGRTGCFIAIDTMLDMAENEGVVDIFNCVRELRAQRVNLVQTEEQYVFVHDAILEACLCGNTAIPVCEFRSLYYNISRLDPQTNSSQIKDEFQTLNIVTPRVRPEDCSIGLLPRNHDKNRSMDVLPLDRCLPFLISVDGESSNYINAALMDSHKQPAAFVVTQHPLPNTVADFWRLVFDYNCSSVVMLNEMDTAQFCMQYWPEKTSGCYGPIQVEFVSADIDEDIIHRIFRICNMARPQDGYRIVQHLQYIGWPAYRDTPPSKRSLLKVVRRLEKWQEQYDGREGRTVVHCLNGGGRSGTFCAICSVCEMIQQQNIIDVFHIVKTLRNNKSNMVETLEQYKFVYEVALEYLSSF	20	43189733	42080882	TRUE	CM000682.2	GRCh38	ENSG00000196090	ENST00000373187	ENSP00000362283	ENSE00003936403,ENSE00001127453,ENSE00000662140,ENSE00001127981,ENSE00001320663,ENSE00001295075,ENSE00001315163,ENSE00001305193,ENSE00001329888,ENSE00001303836,ENSE00001322891,ENSE00001303056,ENSE00001316436,ENSE00001291858,ENSE00001296212,ENSE00001324256,ENSE00001304010,ENSE00001320070,ENSE00001293417,ENSE00001310313,ENSE00001289737,ENSE00001304469,ENSE00001290774,ENSE00001315899,ENSE00001298748,ENSE00001314457,ENSE00001304649,ENSE00001326438,ENSE00001299388,ENSE00001317939,ENSE00003936780	1,30,72,163,190,229,287,385,484,521,588,622,714,726,771,781,831,895,924,950,962,995,1034,1085,1131,1181,1239,1283,1325,1379,1425	30,72,162,190,228,287,385,484,520,588,622,713,726,771,781,831,894,924,949,962,994,1033,1085,1130,1180,1238,1282,1324,1379,1424,1441	43189733,42885932,42791466,42780299,42771550,42756636,42678159,42472562,42448329,42352285,42350730,42315996,42282525,42248822,42236258,42199388,42161542,42142002,42128830,42119971,42118500,42115315,42110487,42106921,42104718,42102297,42098552,42085853,42084845,42082017,42080932	43189646,42885807,42791195,42780218,42771435,42756462,42677866,42472266,42448220,42352084,42350628,42315723,42282489,42248687,42236229,42199240,42161352,42141915,42128754,42119935,42118403,42115199,42110333,42106786,42104569,42102124,42098421,42085728,42084682,42081882,42080882
O14523	C2C2L_HUMAN	9606	MDPGWGQRDVGWAALLILFAASLLTVFAWLLQYARGLWLARARGDRGPGPALAGEPAGSLRELGVWRSLLRLRATRAGAAEEPGVRGLLASLFAFKSFRENWQRAWVRALNEQACRNGSSIQIAFEEVPQLPPRASISHVTCVDQSEHTMVLRCQLSAEEVRFPVSVTQQSPAAVSMETYHVTLTLPPTQLEVNLEEIPGEGLLISWAFTDRPDLSLTVLPKLQARERGEEQVELSTIEELIKDAIVSTQPAMMVNLRACSAPGGLVPSEKPPMMPQAQPAIPRPNRLFLRQLRASHLGNELEGTEELCCVAELDNPMQQKWTKPARAGSEVEWTEDLALDLGPQSRELTLKVLRSSSCGDTELLGQATLPVGSPSRPLSRRQLCPLTPGPGKALGPAATMAVELHYEEGSPRNLGTPTSSTPRPSITPTKKIELDRTIMPDGTIVTTVTTVQSRPRIDGKLDSPSRSPSKVEVTEKTTTVLSESSGPSNTSHSSSRDSHLSNGLDPVAETAIRQLTEPSGRVAKKTPTKRSTLIISGVSKVPIAQDELALSLGYAASLEASVQDDAGTSGGPSSPPSDPPAMSPGPLDALSSPTSVQEADETTRSDISERPSVDDIESETGSTGALETRSLKDHKVSFLRSGTKLIFRRRPRQKEAGLSQSHDDLSNATATPSVRKKAGSFSRRLIKRFSFKSKPKANGNPSPQL	11	119107742	119116253	FALSE	CM000673.2	GRCh38	ENSG00000172375	ENST00000648610	ENSP00000497391	ENSE00003834653,ENSE00001195641,ENSE00003506165,ENSE00003535223,ENSE00003568879,ENSE00003502381,ENSE00003656608,ENSE00003557125,ENSE00003508820,ENSE00001258025,ENSE00001258016,ENSE00001786076,ENSE00001127740,ENSE00002154561	1,119,151,191,228,267,304,340,362,405,463,497,542,637	118,150,190,227,266,304,340,362,404,463,497,541,637,706	119107742,119110104,119110561,119110847,119111052,119111263,119111521,119112328,119112482,119112700,119113611,119113855,119114080,119116045	119108095,119110199,119110680,119110957,119111168,119111374,119111629,119112392,119112609,119112874,119113712,119113988,119114365,119116253
O14524	NEMP1_HUMAN	9606	MAGGMKVAVSPAVGPGPWGSGVGGGGTVRLLLILSGCLVYGTAETDVNVVMLQESQVCEKRASQQFCYTNVLIPKWHDIWTRIQIRVNSSRLVRVTQVENEEKLKELEQFSIWNFFSSFLKEKLNDTYVNVGLYSTKTCLKVEIIEKDTKYSVIVIRRFDPKLFLVFLLGLMLFFCGDLLSRSQIFYYSTGMTVGIVASLLIIIFILSKFMPKKSPIYVILVGGWSFSLYLIQLVFKNLQEIWRCYWQYLLSYVLTVGFMSFAVCYKYGPLENERSINLLTWTLQLMGLCFMYSGIQIPHIALAIIIIALCTKNLEHPIQWLYITCRKVCKGAEKPVPPRLLTEEEYRIQGEVETRKALEELREFCNSPDCSAWKTVSRIQSPKRFADFVEGSSHLTPNEVSVHEQEYGLGSIIAQDEIYEEASSEEEDSYSRCPAITQNNFLT	12	57078745	57059882	TRUE	CM000674.2	GRCh38	ENSG00000166881	ENST00000300128	ENSP00000300128	ENSE00001107400,ENSE00003537754,ENSE00003593230,ENSE00003593955,ENSE00003654208,ENSE00001107411,ENSE00003622463,ENSE00003664482,ENSE00002493888	1,43,85,158,182,214,252,327,385	43,84,158,182,213,252,327,385,444	57078745,57072912,57070893,57069306,57064739,57064185,57063344,57060945,57060059	57078619,57072788,57070674,57069234,57064646,57064071,57063119,57060772,57059882
O14526	FCHO1_HUMAN	9606	MSYFGEHFWGEKNHGFEVLYHSVKQGPISTKELADFIRERATIEETYSKAMAKLSKLASNGTPMGTFAPLWEVFRVSSDKLALCHLELTRKLQDLIKDVLRYGEEQLKTHKKCKEEVVSTLDAVQVLSGVSQLLPKSRENYLNRCMDQERLRRESTSQKEMDKAETKTKKAAESLRRSVEKYNSARADFEQKMLDSALRFQAMEETHLRHMKALLGSYAHSVEDTHVQIGQVHEEFKQNIENVSVEMLLRKFAESKGTGREKPGPLDFEAYSAAALQEAMKRLRGAKAFRLPGLSRREREPEPPAAVDFLEPDSGTCPEVDEEGFTVRPDVTQNSTAEPSRFSSSDSDFDDEEPRKFYVHIKPAPARAPACSPEAAAAQLRATAGSLILPPGPGGTMKRHSSRDAAGKPQRPRSAPRTSSCAERLQSEEQVSKNLFGPPLESAFDHEDFTGSSSLGFTSSPSPFSSSSPENVEDSGLDSPSHAAPGPSPDSWVPRPGTPQSPPSCRAPPPEARGIRAPPLPDSPQPLASSPGPWGLEALAGGDLMPAPADPTAREGLAAPPRRLRSRKVSCPLTRSNGDLSRSLSPSPLGSSAASTALERPSFLSQTGHGVSRGPSPVVLGSQDALPIATAFTEYVHAYFRGHSPSCLARVTGELTMTFPAGIVRVFSGTPPPPVLSFRLVHTTAIEHFQPNADLLFSDPSQSDPETKDFWLNMAALTEALQRQAEQNPTASYYNVVLLRYQFSRPGPQSVPLQLSAHWQCGATLTQVSVEYGYRPGATAVPTPLTNVQILLPVGEPVTNVRLQPAATWNLEEKRLTWRLPDVSEAGGSGRLSASWEPLSGPSTPSPVAAQFTSEGTTLSGVDLELVGSGYRMSLVKRRFATGMYLVSC	19	17755165	17788303	FALSE	CM000681.2	GRCh38	ENSG00000130475	ENST00000596309	ENSP00000470511	ENSE00003639738,ENSE00003510198,ENSE00003650542,ENSE00000895226,ENSE00000895229,ENSE00003791420,ENSE00003487332,ENSE00003651020,ENSE00003588187,ENSE00001504932,ENSE00000895247,ENSE00003599437,ENSE00001504930,ENSE00000895256,ENSE00003495825,ENSE00003567265,ENSE00003500327,ENSE00003620258,ENSE00003589300,ENSE00003607621,ENSE00003582264,ENSE00003672270,ENSE00000871042,ENSE00000689692,ENSE00000951693,ENSE00003975854	1,10,40,65,113,164,199,232,264,279,307,316,335,395,403,420,451,543,581,610,646,698,743,809,828,883	9,40,65,112,163,198,231,264,279,307,315,335,394,403,420,451,543,580,610,646,698,742,809,828,883,889	17755165,17762762,17764375,17766669,17770425,17770792,17772457,17772645,17774239,17774394,17775056,17775456,17775983,17776247,17776635,17778137,17778609,17781231,17781452,17781712,17783017,17784103,17784725,17786574,17787682,17788284	17755191,17762853,17764449,17766810,17770577,17770896,17772555,17772741,17774283,17774478,17775080,17775513,17776161,17776271,17776686,17778228,17778884,17781343,17781539,17781820,17783172,17784235,17784924,17786629,17787846,17788303
O14526	FCHO1_HUMAN	9606	MSYFGEHFWGEKNHGFEVLYHSVKQGPISTKELADFIRERATIEETYSKAMAKLSKLASNGTPMGTFAPLWEVFRVSSDKLALCHLELTRKLQDLIKDVLRYGEEQLKTHKKCKEEVVSTLDAVQVLSGVSQLLPKSRENYLNRCMDQERLRRESTSQKEMDKAETKTKKAAESLRRSVEKYNSARADFEQKMLDSALRFQAMEETHLRHMKALLGSYAHSVEDTHVQIGQVHEEFKQNIENVSVEMLLRKFAESKGTGREKPGPLDFEAYSAAALQEAMKRLRGAKAFRLPGLSRREREPEPPAAVDFLEPDSGTCPEVDEEGFTVRPDVTQNSTAEPSRFSSSDSDFDDEEPRKFYVHIKPAPARAPACSPEAAAAQLRATAGSLILPPGPGGTMKRHSSRDAAGKPQRPRSAPRTSSCAERLQSEEQVSKNLFGPPLESAFDHEDFTGSSSLGFTSSPSPFSSSSPENVEDSGLDSPSHAAPGPSPDSWVPRPGTPQSPPSCRAPPPEARGIRAPPLPDSPQPLASSPGPWGLEALAGGDLMPAPADPTAREGLAAPPRRLRSRKVSCPLTRSNGDLSRSLSPSPLGSSAASTALERPSFLSQTGHGVSRGPSPVVLGSQDALPIATAFTEYVHAYFRGHSPSCLARVTGELTMTFPAGIVRVFSGTPPPPVLSFRLVHTTAIEHFQPNADLLFSDPSQSDPETKDFWLNMAALTEALQRQAEQNPTASYYNVVLLRYQFSRPGPQSVPLQLSAHWQCGATLTQVSVEYGYRPGATAVPTPLTNVQILLPVGEPVTNVRLQPAATWNLEEKRLTWRLPDVSEAGGSGRLSASWEPLSGPSTPSPVAAQFTSEGTTLSGVDLELVGSGYRMSLVKRRFATGMYLVSC	19	17755165	17788303	FALSE	CM000681.2	GRCh38	ENSG00000130475	ENST00000596536	ENSP00000470731	ENSE00003639738,ENSE00003510198,ENSE00003650542,ENSE00000895226,ENSE00000895229,ENSE00003791420,ENSE00003487332,ENSE00003651020,ENSE00003588187,ENSE00001504932,ENSE00000895247,ENSE00003599437,ENSE00001504930,ENSE00000895256,ENSE00003495825,ENSE00003567265,ENSE00003500327,ENSE00003620258,ENSE00003589300,ENSE00003607621,ENSE00003582264,ENSE00003672270,ENSE00000871042,ENSE00000689692,ENSE00000951693,ENSE00003028877	1,10,40,65,113,164,199,232,264,279,307,316,335,395,403,420,451,543,581,610,646,698,743,809,828,883	9,40,65,112,163,198,231,264,279,307,315,335,394,403,420,451,543,580,610,646,698,742,809,828,883,889	17755165,17762762,17764375,17766669,17770425,17770792,17772457,17772645,17774239,17774394,17775056,17775456,17775983,17776247,17776635,17778137,17778609,17781231,17781452,17781712,17783017,17784103,17784725,17786574,17787682,17788284	17755191,17762853,17764449,17766810,17770577,17770896,17772555,17772741,17774283,17774478,17775080,17775513,17776161,17776271,17776686,17778228,17778884,17781343,17781539,17781820,17783172,17784235,17784924,17786629,17787846,17788303
O14526	FCHO1_HUMAN	9606	MSYFGEHFWGEKNHGFEVLYHSVKQGPISTKELADFIRERATIEETYSKAMAKLSKLASNGTPMGTFAPLWEVFRVSSDKLALCHLELTRKLQDLIKDVLRYGEEQLKTHKKCKEEVVSTLDAVQVLSGVSQLLPKSRENYLNRCMDQERLRRESTSQKEMDKAETKTKKAAESLRRSVEKYNSARADFEQKMLDSALRFQAMEETHLRHMKALLGSYAHSVEDTHVQIGQVHEEFKQNIENVSVEMLLRKFAESKGTGREKPGPLDFEAYSAAALQEAMKRLRGAKAFRLPGLSRREREPEPPAAVDFLEPDSGTCPEVDEEGFTVRPDVTQNSTAEPSRFSSSDSDFDDEEPRKFYVHIKPAPARAPACSPEAAAAQLRATAGSLILPPGPGGTMKRHSSRDAAGKPQRPRSAPRTSSCAERLQSEEQVSKNLFGPPLESAFDHEDFTGSSSLGFTSSPSPFSSSSPENVEDSGLDSPSHAAPGPSPDSWVPRPGTPQSPPSCRAPPPEARGIRAPPLPDSPQPLASSPGPWGLEALAGGDLMPAPADPTAREGLAAPPRRLRSRKVSCPLTRSNGDLSRSLSPSPLGSSAASTALERPSFLSQTGHGVSRGPSPVVLGSQDALPIATAFTEYVHAYFRGHSPSCLARVTGELTMTFPAGIVRVFSGTPPPPVLSFRLVHTTAIEHFQPNADLLFSDPSQSDPETKDFWLNMAALTEALQRQAEQNPTASYYNVVLLRYQFSRPGPQSVPLQLSAHWQCGATLTQVSVEYGYRPGATAVPTPLTNVQILLPVGEPVTNVRLQPAATWNLEEKRLTWRLPDVSEAGGSGRLSASWEPLSGPSTPSPVAAQFTSEGTTLSGVDLELVGSGYRMSLVKRRFATGMYLVSC	19	17755165	17788303	FALSE	CM000681.2	GRCh38	ENSG00000130475	ENST00000596951	ENSP00000472417	ENSE00003639738,ENSE00003510198,ENSE00003650542,ENSE00000895226,ENSE00000895229,ENSE00003791420,ENSE00003487332,ENSE00003651020,ENSE00003588187,ENSE00001504932,ENSE00000895247,ENSE00003599437,ENSE00001504930,ENSE00000895256,ENSE00003495825,ENSE00003567265,ENSE00003500327,ENSE00003620258,ENSE00003589300,ENSE00003607621,ENSE00003582264,ENSE00003672270,ENSE00000871042,ENSE00000689692,ENSE00000951693,ENSE00003088531	1,10,40,65,113,164,199,232,264,279,307,316,335,395,403,420,451,543,581,610,646,698,743,809,828,883	9,40,65,112,163,198,231,264,279,307,315,335,394,403,420,451,543,580,610,646,698,742,809,828,883,889	17755165,17762762,17764375,17766669,17770425,17770792,17772457,17772645,17774239,17774394,17775056,17775456,17775983,17776247,17776635,17778137,17778609,17781231,17781452,17781712,17783017,17784103,17784725,17786574,17787682,17788284	17755191,17762853,17764449,17766810,17770577,17770896,17772555,17772741,17774283,17774478,17775080,17775513,17776161,17776271,17776686,17778228,17778884,17781343,17781539,17781820,17783172,17784235,17784924,17786629,17787846,17788303
O14526	FCHO1_HUMAN	9606	MSYFGEHFWGEKNHGFEVLYHSVKQGPISTKELADFIRERATIEETYSKAMAKLSKLASNGTPMGTFAPLWEVFRVSSDKLALCHLELTRKLQDLIKDVLRYGEEQLKTHKKCKEEVVSTLDAVQVLSGVSQLLPKSRENYLNRCMDQERLRRESTSQKEMDKAETKTKKAAESLRRSVEKYNSARADFEQKMLDSALRFQAMEETHLRHMKALLGSYAHSVEDTHVQIGQVHEEFKQNIENVSVEMLLRKFAESKGTGREKPGPLDFEAYSAAALQEAMKRLRGAKAFRLPGLSRREREPEPPAAVDFLEPDSGTCPEVDEEGFTVRPDVTQNSTAEPSRFSSSDSDFDDEEPRKFYVHIKPAPARAPACSPEAAAAQLRATAGSLILPPGPGGTMKRHSSRDAAGKPQRPRSAPRTSSCAERLQSEEQVSKNLFGPPLESAFDHEDFTGSSSLGFTSSPSPFSSSSPENVEDSGLDSPSHAAPGPSPDSWVPRPGTPQSPPSCRAPPPEARGIRAPPLPDSPQPLASSPGPWGLEALAGGDLMPAPADPTAREGLAAPPRRLRSRKVSCPLTRSNGDLSRSLSPSPLGSSAASTALERPSFLSQTGHGVSRGPSPVVLGSQDALPIATAFTEYVHAYFRGHSPSCLARVTGELTMTFPAGIVRVFSGTPPPPVLSFRLVHTTAIEHFQPNADLLFSDPSQSDPETKDFWLNMAALTEALQRQAEQNPTASYYNVVLLRYQFSRPGPQSVPLQLSAHWQCGATLTQVSVEYGYRPGATAVPTPLTNVQILLPVGEPVTNVRLQPAATWNLEEKRLTWRLPDVSEAGGSGRLSASWEPLSGPSTPSPVAAQFTSEGTTLSGVDLELVGSGYRMSLVKRRFATGMYLVSC	19	17755165	17788303	FALSE	CM000681.2	GRCh38	ENSG00000130475	ENST00000600209	ENSP00000469075	ENSE00003639738,ENSE00003510198,ENSE00003650542,ENSE00000895226,ENSE00000895229,ENSE00003791420,ENSE00003487332,ENSE00003651020,ENSE00003588187,ENSE00001504932,ENSE00000895247,ENSE00003599437,ENSE00001504930,ENSE00000895256,ENSE00003495825,ENSE00003567265,ENSE00003500327,ENSE00003620258,ENSE00003589300,ENSE00003607621,ENSE00003582264,ENSE00003672270,ENSE00000871042,ENSE00000689692,ENSE00000951693,ENSE00003975854	1,10,40,65,113,164,199,232,264,279,307,316,335,395,403,420,451,543,581,610,646,698,743,809,828,883	9,40,65,112,163,198,231,264,279,307,315,335,394,403,420,451,543,580,610,646,698,742,809,828,883,889	17755165,17762762,17764375,17766669,17770425,17770792,17772457,17772645,17774239,17774394,17775056,17775456,17775983,17776247,17776635,17778137,17778609,17781231,17781452,17781712,17783017,17784103,17784725,17786574,17787682,17788284	17755191,17762853,17764449,17766810,17770577,17770896,17772555,17772741,17774283,17774478,17775080,17775513,17776161,17776271,17776686,17778228,17778884,17781343,17781539,17781820,17783172,17784235,17784924,17786629,17787846,17788303
O14526	FCHO1_HUMAN	9606	MSYFGEHFWGEKNHGFEVLYHSVKQGPISTKELADFIRERATIEETYSKAMAKLSKLASNGTPMGTFAPLWEVFRVSSDKLALCHLELTRKLQDLIKDVLRYGEEQLKTHKKCKEEVVSTLDAVQVLSGVSQLLPKSRENYLNRCMDQERLRRESTSQKEMDKAETKTKKAAESLRRSVEKYNSARADFEQKMLDSALRFQAMEETHLRHMKALLGSYAHSVEDTHVQIGQVHEEFKQNIENVSVEMLLRKFAESKGTGREKPGPLDFEAYSAAALQEAMKRLRGAKAFRLPGLSRREREPEPPAAVDFLEPDSGTCPEVDEEGFTVRPDVTQNSTAEPSRFSSSDSDFDDEEPRKFYVHIKPAPARAPACSPEAAAAQLRATAGSLILPPGPGGTMKRHSSRDAAGKPQRPRSAPRTSSCAERLQSEEQVSKNLFGPPLESAFDHEDFTGSSSLGFTSSPSPFSSSSPENVEDSGLDSPSHAAPGPSPDSWVPRPGTPQSPPSCRAPPPEARGIRAPPLPDSPQPLASSPGPWGLEALAGGDLMPAPADPTAREGLAAPPRRLRSRKVSCPLTRSNGDLSRSLSPSPLGSSAASTALERPSFLSQTGHGVSRGPSPVVLGSQDALPIATAFTEYVHAYFRGHSPSCLARVTGELTMTFPAGIVRVFSGTPPPPVLSFRLVHTTAIEHFQPNADLLFSDPSQSDPETKDFWLNMAALTEALQRQAEQNPTASYYNVVLLRYQFSRPGPQSVPLQLSAHWQCGATLTQVSVEYGYRPGATAVPTPLTNVQILLPVGEPVTNVRLQPAATWNLEEKRLTWRLPDVSEAGGSGRLSASWEPLSGPSTPSPVAAQFTSEGTTLSGVDLELVGSGYRMSLVKRRFATGMYLVSC	19	17755165	17788303	FALSE	CM000681.2	GRCh38	ENSG00000130475	ENST00000600676	ENSP00000470493	ENSE00003639738,ENSE00003510198,ENSE00003650542,ENSE00000895226,ENSE00000895229,ENSE00003791420,ENSE00003487332,ENSE00003651020,ENSE00003588187,ENSE00001504932,ENSE00000895247,ENSE00003599437,ENSE00001504930,ENSE00000895256,ENSE00003495825,ENSE00003567265,ENSE00003500327,ENSE00003620258,ENSE00003589300,ENSE00003607621,ENSE00003582264,ENSE00003672270,ENSE00000871042,ENSE00000689692,ENSE00000951693,ENSE00001223231	1,10,40,65,113,164,199,232,264,279,307,316,335,395,403,420,451,543,581,610,646,698,743,809,828,883	9,40,65,112,163,198,231,264,279,307,315,335,394,403,420,451,543,580,610,646,698,742,809,828,883,889	17755165,17762762,17764375,17766669,17770425,17770792,17772457,17772645,17774239,17774394,17775056,17775456,17775983,17776247,17776635,17778137,17778609,17781231,17781452,17781712,17783017,17784103,17784725,17786574,17787682,17788284	17755191,17762853,17764449,17766810,17770577,17770896,17772555,17772741,17774283,17774478,17775080,17775513,17776161,17776271,17776686,17778228,17778884,17781343,17781539,17781820,17783172,17784235,17784924,17786629,17787846,17788303
O14526	FCHO1_HUMAN	9606	MSYFGEHFWGEKNHGFEVLYHSVKQGPISTKELADFIRERATIEETYSKAMAKLSKLASNGTPMGTFAPLWEVFRVSSDKLALCHLELTRKLQDLIKDVLRYGEEQLKTHKKCKEEVVSTLDAVQVLSGVSQLLPKSRENYLNRCMDQERLRRESTSQKEMDKAETKTKKAAESLRRSVEKYNSARADFEQKMLDSALRFQAMEETHLRHMKALLGSYAHSVEDTHVQIGQVHEEFKQNIENVSVEMLLRKFAESKGTGREKPGPLDFEAYSAAALQEAMKRLRGAKAFRLPGLSRREREPEPPAAVDFLEPDSGTCPEVDEEGFTVRPDVTQNSTAEPSRFSSSDSDFDDEEPRKFYVHIKPAPARAPACSPEAAAAQLRATAGSLILPPGPGGTMKRHSSRDAAGKPQRPRSAPRTSSCAERLQSEEQVSKNLFGPPLESAFDHEDFTGSSSLGFTSSPSPFSSSSPENVEDSGLDSPSHAAPGPSPDSWVPRPGTPQSPPSCRAPPPEARGIRAPPLPDSPQPLASSPGPWGLEALAGGDLMPAPADPTAREGLAAPPRRLRSRKVSCPLTRSNGDLSRSLSPSPLGSSAASTALERPSFLSQTGHGVSRGPSPVVLGSQDALPIATAFTEYVHAYFRGHSPSCLARVTGELTMTFPAGIVRVFSGTPPPPVLSFRLVHTTAIEHFQPNADLLFSDPSQSDPETKDFWLNMAALTEALQRQAEQNPTASYYNVVLLRYQFSRPGPQSVPLQLSAHWQCGATLTQVSVEYGYRPGATAVPTPLTNVQILLPVGEPVTNVRLQPAATWNLEEKRLTWRLPDVSEAGGSGRLSASWEPLSGPSTPSPVAAQFTSEGTTLSGVDLELVGSGYRMSLVKRRFATGMYLVSC	19	17755165	17788303	FALSE	CM000681.2	GRCh38	ENSG00000130475	ENST00000699176	ENSP00000514179	ENSE00003639738,ENSE00003510198,ENSE00003650542,ENSE00000895226,ENSE00000895229,ENSE00003791420,ENSE00003487332,ENSE00003651020,ENSE00003588187,ENSE00001504932,ENSE00000895247,ENSE00003599437,ENSE00001504930,ENSE00000895256,ENSE00003495825,ENSE00003567265,ENSE00003500327,ENSE00003620258,ENSE00003589300,ENSE00003607621,ENSE00003582264,ENSE00003672270,ENSE00000871042,ENSE00000689692,ENSE00000951693,ENSE00003975854	1,10,40,65,113,164,199,232,264,279,307,316,335,395,403,420,451,543,581,610,646,698,743,809,828,883	9,40,65,112,163,198,231,264,279,307,315,335,394,403,420,451,543,580,610,646,698,742,809,828,883,889	17755165,17762762,17764375,17766669,17770425,17770792,17772457,17772645,17774239,17774394,17775056,17775456,17775983,17776247,17776635,17778137,17778609,17781231,17781452,17781712,17783017,17784103,17784725,17786574,17787682,17788284	17755191,17762853,17764449,17766810,17770577,17770896,17772555,17772741,17774283,17774478,17775080,17775513,17776161,17776271,17776686,17778228,17778884,17781343,17781539,17781820,17783172,17784235,17784924,17786629,17787846,17788303
O14526	FCHO1_HUMAN	9606	MSYFGEHFWGEKNHGFEVLYHSVKQGPISTKELADFIRERATIEETYSKAMAKLSKLASNGTPMGTFAPLWEVFRVSSDKLALCHLELTRKLQDLIKDVLRYGEEQLKTHKKCKEEVVSTLDAVQVLSGVSQLLPKSRENYLNRCMDQERLRRESTSQKEMDKAETKTKKAAESLRRSVEKYNSARADFEQKMLDSALRFQAMEETHLRHMKALLGSYAHSVEDTHVQIGQVHEEFKQNIENVSVEMLLRKFAESKGTGREKPGPLDFEAYSAAALQEAMKRLRGAKAFRLPGLSRREREPEPPAAVDFLEPDSGTCPEVDEEGFTVRPDVTQNSTAEPSRFSSSDSDFDDEEPRKFYVHIKPAPARAPACSPEAAAAQLRATAGSLILPPGPGGTMKRHSSRDAAGKPQRPRSAPRTSSCAERLQSEEQVSKNLFGPPLESAFDHEDFTGSSSLGFTSSPSPFSSSSPENVEDSGLDSPSHAAPGPSPDSWVPRPGTPQSPPSCRAPPPEARGIRAPPLPDSPQPLASSPGPWGLEALAGGDLMPAPADPTAREGLAAPPRRLRSRKVSCPLTRSNGDLSRSLSPSPLGSSAASTALERPSFLSQTGHGVSRGPSPVVLGSQDALPIATAFTEYVHAYFRGHSPSCLARVTGELTMTFPAGIVRVFSGTPPPPVLSFRLVHTTAIEHFQPNADLLFSDPSQSDPETKDFWLNMAALTEALQRQAEQNPTASYYNVVLLRYQFSRPGPQSVPLQLSAHWQCGATLTQVSVEYGYRPGATAVPTPLTNVQILLPVGEPVTNVRLQPAATWNLEEKRLTWRLPDVSEAGGSGRLSASWEPLSGPSTPSPVAAQFTSEGTTLSGVDLELVGSGYRMSLVKRRFATGMYLVSC	19	17755165	17788303	FALSE	CM000681.2	GRCh38	ENSG00000130475	ENST00000699177	ENSP00000514180	ENSE00003975842,ENSE00003510198,ENSE00003650542,ENSE00000895226,ENSE00000895229,ENSE00003791420,ENSE00003487332,ENSE00003651020,ENSE00003588187,ENSE00001504932,ENSE00000895247,ENSE00003599437,ENSE00001504930,ENSE00000895256,ENSE00003495825,ENSE00003567265,ENSE00003500327,ENSE00003620258,ENSE00003589300,ENSE00003607621,ENSE00003582264,ENSE00003672270,ENSE00000871042,ENSE00000689692,ENSE00000951693,ENSE00003975854	1,10,40,65,113,164,199,232,264,279,307,316,335,395,403,420,451,543,581,610,646,698,743,809,828,883	9,40,65,112,163,198,231,264,279,307,315,335,394,403,420,451,543,580,610,646,698,742,809,828,883,889	17755165,17762762,17764375,17766669,17770425,17770792,17772457,17772645,17774239,17774394,17775056,17775456,17775983,17776247,17776635,17778137,17778609,17781231,17781452,17781712,17783017,17784103,17784725,17786574,17787682,17788284	17755191,17762853,17764449,17766810,17770577,17770896,17772555,17772741,17774283,17774478,17775080,17775513,17776161,17776271,17776686,17778228,17778884,17781343,17781539,17781820,17783172,17784235,17784924,17786629,17787846,17788303
O14526	FCHO1_HUMAN	9606	MSYFGEHFWGEKNHGFEVLYHSVKQGPISTKELADFIRERATIEETYSKAMAKLSKLASNGTPMGTFAPLWEVFRVSSDKLALCHLELTRKLQDLIKDVLRYGEEQLKTHKKCKEEVVSTLDAVQVLSGVSQLLPKSRENYLNRCMDQERLRRESTSQKEMDKAETKTKKAAESLRRSVEKYNSARADFEQKMLDSALRFQAMEETHLRHMKALLGSYAHSVEDTHVQIGQVHEEFKQNIENVSVEMLLRKFAESKGTGREKPGPLDFEAYSAAALQEAMKRLRGAKAFRLPGLSRREREPEPPAAVDFLEPDSGTCPEVDEEGFTVRPDVTQNSTAEPSRFSSSDSDFDDEEPRKFYVHIKPAPARAPACSPEAAAAQLRATAGSLILPPGPGGTMKRHSSRDAAGKPQRPRSAPRTSSCAERLQSEEQVSKNLFGPPLESAFDHEDFTGSSSLGFTSSPSPFSSSSPENVEDSGLDSPSHAAPGPSPDSWVPRPGTPQSPPSCRAPPPEARGIRAPPLPDSPQPLASSPGPWGLEALAGGDLMPAPADPTAREGLAAPPRRLRSRKVSCPLTRSNGDLSRSLSPSPLGSSAASTALERPSFLSQTGHGVSRGPSPVVLGSQDALPIATAFTEYVHAYFRGHSPSCLARVTGELTMTFPAGIVRVFSGTPPPPVLSFRLVHTTAIEHFQPNADLLFSDPSQSDPETKDFWLNMAALTEALQRQAEQNPTASYYNVVLLRYQFSRPGPQSVPLQLSAHWQCGATLTQVSVEYGYRPGATAVPTPLTNVQILLPVGEPVTNVRLQPAATWNLEEKRLTWRLPDVSEAGGSGRLSASWEPLSGPSTPSPVAAQFTSEGTTLSGVDLELVGSGYRMSLVKRRFATGMYLVSC	19	17755165	17788303	FALSE	CM000681.2	GRCh38	ENSG00000130475	ENST00000699207	ENSP00000514204	ENSE00003639738,ENSE00003510198,ENSE00003650542,ENSE00000895226,ENSE00000895229,ENSE00003791420,ENSE00003487332,ENSE00003651020,ENSE00003588187,ENSE00001504932,ENSE00000895247,ENSE00003599437,ENSE00001504930,ENSE00000895256,ENSE00003495825,ENSE00003567265,ENSE00003500327,ENSE00003620258,ENSE00003589300,ENSE00003607621,ENSE00003582264,ENSE00003672270,ENSE00000871042,ENSE00000689692,ENSE00000951693,ENSE00003975854	1,10,40,65,113,164,199,232,264,279,307,316,335,395,403,420,451,543,581,610,646,698,743,809,828,883	9,40,65,112,163,198,231,264,279,307,315,335,394,403,420,451,543,580,610,646,698,742,809,828,883,889	17755165,17762762,17764375,17766669,17770425,17770792,17772457,17772645,17774239,17774394,17775056,17775456,17775983,17776247,17776635,17778137,17778609,17781231,17781452,17781712,17783017,17784103,17784725,17786574,17787682,17788284	17755191,17762853,17764449,17766810,17770577,17770896,17772555,17772741,17774283,17774478,17775080,17775513,17776161,17776271,17776686,17778228,17778884,17781343,17781539,17781820,17783172,17784235,17784924,17786629,17787846,17788303
O14526	FCHO1_HUMAN	9606	MSYFGEHFWGEKNHGFEVLYHSVKQGPISTKELADFIRERATIEETYSKAMAKLSKLASNGTPMGTFAPLWEVFRVSSDKLALCHLELTRKLQDLIKDVLRYGEEQLKTHKKCKEEVVSTLDAVQVLSGVSQLLPKSRENYLNRCMDQERLRRESTSQKEMDKAETKTKKAAESLRRSVEKYNSARADFEQKMLDSALRFQAMEETHLRHMKALLGSYAHSVEDTHVQIGQVHEEFKQNIENVSVEMLLRKFAESKGTGREKPGPLDFEAYSAAALQEAMKRLRGAKAFRLPGLSRREREPEPPAAVDFLEPDSGTCPEVDEEGFTVRPDVTQNSTAEPSRFSSSDSDFDDEEPRKFYVHIKPAPARAPACSPEAAAAQLRATAGSLILPPGPGGTMKRHSSRDAAGKPQRPRSAPRTSSCAERLQSEEQVSKNLFGPPLESAFDHEDFTGSSSLGFTSSPSPFSSSSPENVEDSGLDSPSHAAPGPSPDSWVPRPGTPQSPPSCRAPPPEARGIRAPPLPDSPQPLASSPGPWGLEALAGGDLMPAPADPTAREGLAAPPRRLRSRKVSCPLTRSNGDLSRSLSPSPLGSSAASTALERPSFLSQTGHGVSRGPSPVVLGSQDALPIATAFTEYVHAYFRGHSPSCLARVTGELTMTFPAGIVRVFSGTPPPPVLSFRLVHTTAIEHFQPNADLLFSDPSQSDPETKDFWLNMAALTEALQRQAEQNPTASYYNVVLLRYQFSRPGPQSVPLQLSAHWQCGATLTQVSVEYGYRPGATAVPTPLTNVQILLPVGEPVTNVRLQPAATWNLEEKRLTWRLPDVSEAGGSGRLSASWEPLSGPSTPSPVAAQFTSEGTTLSGVDLELVGSGYRMSLVKRRFATGMYLVSC	19	17755165	17788303	FALSE	CM000681.2	GRCh38	ENSG00000130475	ENST00000699209	ENSP00000514206	ENSE00003219015,ENSE00003510198,ENSE00003650542,ENSE00000895226,ENSE00000895229,ENSE00003791420,ENSE00003487332,ENSE00003651020,ENSE00003588187,ENSE00001504932,ENSE00000895247,ENSE00003599437,ENSE00001504930,ENSE00000895256,ENSE00003495825,ENSE00003567265,ENSE00003500327,ENSE00003620258,ENSE00003589300,ENSE00003607621,ENSE00003582264,ENSE00003672270,ENSE00000871042,ENSE00000689692,ENSE00000951693,ENSE00003975854	1,10,40,65,113,164,199,232,264,279,307,316,335,395,403,420,451,543,581,610,646,698,743,809,828,883	9,40,65,112,163,198,231,264,279,307,315,335,394,403,420,451,543,580,610,646,698,742,809,828,883,889	17755165,17762762,17764375,17766669,17770425,17770792,17772457,17772645,17774239,17774394,17775056,17775456,17775983,17776247,17776635,17778137,17778609,17781231,17781452,17781712,17783017,17784103,17784725,17786574,17787682,17788284	17755191,17762853,17764449,17766810,17770577,17770896,17772555,17772741,17774283,17774478,17775080,17775513,17776161,17776271,17776686,17778228,17778884,17781343,17781539,17781820,17783172,17784235,17784924,17786629,17787846,17788303
O14526	FCHO1_HUMAN	9606	MSYFGEHFWGEKNHGFEVLYHSVKQGPISTKELADFIRERATIEETYSKAMAKLSKLASNGTPMGTFAPLWEVFRVSSDKLALCHLELTRKLQDLIKDVLRYGEEQLKTHKKCKEEVVSTLDAVQVLSGVSQLLPKSRENYLNRCMDQERLRRESTSQKEMDKAETKTKKAAESLRRSVEKYNSARADFEQKMLDSALRFQAMEETHLRHMKALLGSYAHSVEDTHVQIGQVHEEFKQNIENVSVEMLLRKFAESKGTGREKPGPLDFEAYSAAALQEAMKRLRGAKAFRLPGLSRREREPEPPAAVDFLEPDSGTCPEVDEEGFTVRPDVTQNSTAEPSRFSSSDSDFDDEEPRKFYVHIKPAPARAPACSPEAAAAQLRATAGSLILPPGPGGTMKRHSSRDAAGKPQRPRSAPRTSSCAERLQSEEQVSKNLFGPPLESAFDHEDFTGSSSLGFTSSPSPFSSSSPENVEDSGLDSPSHAAPGPSPDSWVPRPGTPQSPPSCRAPPPEARGIRAPPLPDSPQPLASSPGPWGLEALAGGDLMPAPADPTAREGLAAPPRRLRSRKVSCPLTRSNGDLSRSLSPSPLGSSAASTALERPSFLSQTGHGVSRGPSPVVLGSQDALPIATAFTEYVHAYFRGHSPSCLARVTGELTMTFPAGIVRVFSGTPPPPVLSFRLVHTTAIEHFQPNADLLFSDPSQSDPETKDFWLNMAALTEALQRQAEQNPTASYYNVVLLRYQFSRPGPQSVPLQLSAHWQCGATLTQVSVEYGYRPGATAVPTPLTNVQILLPVGEPVTNVRLQPAATWNLEEKRLTWRLPDVSEAGGSGRLSASWEPLSGPSTPSPVAAQFTSEGTTLSGVDLELVGSGYRMSLVKRRFATGMYLVSC	19	17755165	17788303	FALSE	CM000681.2	GRCh38	ENSG00000130475	ENST00000699215	ENSP00000514211	ENSE00003639738,ENSE00003510198,ENSE00003650542,ENSE00000895226,ENSE00000895229,ENSE00003791420,ENSE00003487332,ENSE00003651020,ENSE00003588187,ENSE00001504932,ENSE00000895247,ENSE00003599437,ENSE00001504930,ENSE00000895256,ENSE00003495825,ENSE00003567265,ENSE00003500327,ENSE00003620258,ENSE00003589300,ENSE00003607621,ENSE00003582264,ENSE00003672270,ENSE00000871042,ENSE00000689692,ENSE00000951693,ENSE00003975854	1,10,40,65,113,164,199,232,264,279,307,316,335,395,403,420,451,543,581,610,646,698,743,809,828,883	9,40,65,112,163,198,231,264,279,307,315,335,394,403,420,451,543,580,610,646,698,742,809,828,883,889	17755165,17762762,17764375,17766669,17770425,17770792,17772457,17772645,17774239,17774394,17775056,17775456,17775983,17776247,17776635,17778137,17778609,17781231,17781452,17781712,17783017,17784103,17784725,17786574,17787682,17788284	17755191,17762853,17764449,17766810,17770577,17770896,17772555,17772741,17774283,17774478,17775080,17775513,17776161,17776271,17776686,17778228,17778884,17781343,17781539,17781820,17783172,17784235,17784924,17786629,17787846,17788303
O14529	CUX2_HUMAN	9606	MAANVGSMFQYWKRFDLRRLQKELNSVASELSARQEESEHSHKHLIELRREFKKNVPEEIREMVAPVLKSFQAEVVALSKRSQEAEAAFLSVYKQLIEAPDPVPVFEAARSLDDRLQPPSFDPSGQPRRDLHTSWKRNPELLSPKEQREGTSPAGPTLTEGSRLPGIPGKALLTETLLQRNEAEKQKGLQEVQITLAARLGEAEEKIKVLHSALKATQAELLELRRKYDEEAASKADEVGLIMTNLEKANQRAEAAQREVESLREQLASVNSSIRLACCSPQGPSGDKVNFTLCSGPRLEAALASKDREILRLLKDVQHLQSSLQELEEASANQIADLERQLTAKSEAIEKLEEKLQAQSDYEEIKTELSILKAMKLASSTCSLPQGMAKPEDSLLIAKEAFFPTQKFLLEKPSLLASPEEDPSEDDSIKDSLGTEQSYPSPQQLPPPPGPEDPLSPSPGQPLLGPSLGPDGTRTFSLSPFPSLASGERLMMPPAAFKGEAGGLLVFPPAFYGAKPPTAPATPAPGPEPLGGPEPADGGGGGAAGPGAEEEQLDTAEIAFQVKEQLLKHNIGQRVFGHYVLGLSQGSVSEILARPKPWRKLTVKGKEPFIKMKQFLSDEQNVLALRTIQVRQRGSITPRIRTPETGSDDAIKSILEQAKKEIESQKGGEPKTSVAPLSIANGTTPASTSEDAIKSILEQARREMQAQQQALLEMEVAPRGRSVPPSPPERPSLATASQNGAPALVKQEEGSGGPAQAPLPVLSPAAFVQSIIRKVKSEIGDAGYFDHHWASDRGLLSRPYASVSPSLSSSSSSGYSGQPNGRAWPRGDEAPVPPEDEAAAGAEDEPPRTGELKAEGATAEAGARLPYYPAYVPRTLKPTVPPLTPEQYELYMYREVDTLELTRQVKEKLAKNGICQRIFGEKVLGLSQGSVSDMLSRPKPWSKLTQKGREPFIRMQLWLSDQLGQAVGQQPGASQASPTEPRSSPSPPPSPTEPEKSSQEPLSLSLESSKENQQPEGRSSSSLSGKMYSGSQAPGGIQEIVAMSPELDTYSITKRVKEVLTDNNLGQRLFGESILGLTQGSVSDLLSRPKPWHKLSLKGREPFVRMQLWLNDPHNVEKLRDMKKLEKKAYLKRRYGLISTGSDSESPATRSECPSPCLQPQDLSLLQIKKPRVVLAPEEKEALRKAYQLEPYPSQQTIELLSFQLNLKTNTVINWFHNYRSRMRREMLVEGTQDEPDLDPSGGPGILPPGHSHPDPTPQSPDSETEDQKPTVKELELQEGPEENSTPLTTQDKAQVRIKQEQMEEDAEEEAGSQPQDSGELDKGQGPPKEEHPDPPGNDGLPKVAPGPLLPGGSTPDCPSLHPQQESEAGERLHPDPLSFKSASESSRCSLEVSLNSPSAASSPGLMMSVSPVPSSSAPISPSPPGAPPAKVPSASPTADMAGALHPSAKVNPNLQRRHEKMANLNNIIYRVERAANREEALEWEF	12	111034178	111348322	FALSE	CM000674.2	GRCh38	ENSG00000111249	ENST00000261726	ENSP00000261726	ENSE00001128994,ENSE00002345097,ENSE00003627645,ENSE00003668854,ENSE00000998068,ENSE00002733113,ENSE00001299235,ENSE00000938106,ENSE00000755136,ENSE00000755138,ENSE00000755140,ENSE00000755142,ENSE00000755143,ENSE00000755144,ENSE00000834831,ENSE00001309503,ENSE00001293611,ENSE00001301644,ENSE00001329663,ENSE00001310756,ENSE00001292378,ENSE00001803111	1,22,59,75,101,146,187,213,235,252,287,351,370,387,420,634,668,923,976,1066,1129,1220	21,58,74,101,146,187,213,235,251,286,350,370,386,420,634,668,922,976,1066,1129,1220,1486	111034178,111214200,111217890,111263761,111291418,111293446,111295333,111296473,111298541,111304210,111306921,111307199,111308285,111308427,111310041,111312100,111320012,111322421,111334441,111338286,111341780,111347524	111034240,111214310,111217937,111263839,111291552,111293569,111295409,111296539,111298589,111304314,111307112,111307257,111308333,111308526,111310682,111312201,111320775,111322580,111334710,111338474,111342053,111348322
O14530	TXND9_HUMAN	9606	MEADASVDMFSKVLEHQLLQTTKLVEEHLDSEIQKLDQMDEDELERLKEKRLQALRKAQQQKQEWLSKGHGEYREIPSERDFFQEVKESENVVCHFYRDSTFRCKILDRHLAILSKKHLETKFLKLNVEKAPFLCERLHIKVIPTLALLKDGKTQDYVVGFTDLGNTDDFTTETLEWRLGSSDILNYSGNLMEPPFQNQKKFGTNFTKLEKKTIRGKKYDSDSDDD	2	99333210	99319685	TRUE	CM000664.2	GRCh38	ENSG00000115514	ENST00000264255	ENSP00000264255	ENSE00002467726,ENSE00003663371,ENSE00003605252,ENSE00001038773	1,64,103,188	63,103,188,226	99333210,99327653,99322209,99319799	99333022,99327535,99321955,99319685
O14531	DPYL4_HUMAN	9606	MSFQGKKSIPRITSDRLLIRGGRIVNDDQSFYADVHVEDGLIKQIGENLIVPGGIKTIDAHGLMVLPGGVDVHTRLQMPVLGMTPADDFCQGTKAALAGGTTMILDHVFPDTGVSLLAAYEQWRERADSAACCDYSLHVDITRWHESIKEELEALVKEKGVNSFLVFMAYKDRCQCSDSQMYEIFSIIRDLGALAQVHAENGDIVEEEQKRLLELGITGPEGHVLSHPEEVEAEAVYRAVTIAKQANCPLYVTKVMSKGAADAIAQAKRRGVVVFGEPITASLGTDGSHYWSKNWAKAAAFVTSPPVNPDPTTADHLTCLLSSGDLQVTGSAHCTFTTAQKAVGKDNFALIPEGTNGIEERMSMVWEKCVASGKMDENEFVAVTSTNAAKIFNFYPRKGRVAVGSDADLVIWNPKATKIISAKTHNLNVEYNIFEGVECRGAPAVVISQGRVALEDGKMFVTPGAGRFVPRKTFPDFVYKRIKARNRLAEIHGVPRGLYDGPVHEVMVPAKPGSGAPARASCPGKISVPPVRNLHQSGFSLSGSQADDHIARRTAQKIMAPPGGRSNITSLS	10	132187064	132204927	FALSE	CM000672.2	GRCh38	ENSG00000151640	ENST00000338492	ENSP00000339850	ENSE00003462525,ENSE00003580789,ENSE00003542602,ENSE00003522018,ENSE00001000777,ENSE00001000775,ENSE00001000776,ENSE00001000773,ENSE00001153842,ENSE00001000784,ENSE00001000785,ENSE00001000772,ENSE00001153817,ENSE00003323245	1,14,43,105,160,181,208,231,271,323,371,428,488,543	13,43,105,160,180,207,230,271,323,370,427,487,543,572	132187064,132190747,132192658,132194845,132196861,132197021,132198415,132198851,132200356,132200842,132201946,132202646,132203762,132204839	132187102,132190835,132192842,132195009,132196922,132197101,132198483,132198971,132200512,132200983,132202116,132202825,132203927,132204927
O14543	SOCS3_HUMAN	9606	MVTHSKFPAAGMSRPLDTSLRLKTFSSKSEYQLVVNAVRKLQESGFYWSAVTGGEANLLLSAEPAGTFLIRDSSDQRHFFTLSVKTQSGTKNLRIQCEGGSFSLQSDPRSTQPVPRFDCVLKLVHHYMPPPGAPSFPSPPTEPSSEVPEQPSAQPLPGSPPRRAYYIYSGGEKIPLVLSRPLSSNVATLQHLCRKTVNGHLDSYEKVTQLPGPIREFLDQYDAPL	17	78359095	78358421	TRUE	CM000679.2	GRCh38	ENSG00000184557	ENST00000330871	ENSP00000330341	ENSE00001308158	1	225	78359095	78358421
O14544	SOCS6_HUMAN	9606	MKKISLKTLRKSFNLNKSKEETDFMVVQQPSLASDFGKDDSLFGSCYGKDMASCDINGEDEKGGKNRSKSESLMGTLKRRLSAKQKSKGKAGTPSGSSADEDTFSSSSAPIVFKDVRAQRPIRSTSLRSHHYSPAPWPLRPTNSEETCIKMEVRVKALVHSSSPSPALNGVRKDFHDLQSETTCQEQANSLKSSASHNGDLHLHLDEHVPVVIGLMPQDYIQYTVPLDEGMYPLEGSRSYCLDSSSPMEVSAVPPQVGGRAFPEDESQVDQDLVVAPEIFVDQSVNGLLIGTTGVMLQSPRAGHDDVPPLSPLLPPMQNNQIQRNFSGLTGTEAHVAESMRCHLNFDPNSAPGVARVYDSVQSSGPMVVTSLTEELKKLAKQGWYWGPITRWEAEGKLANVPDGSFLVRDSSDDRYLLSLSFRSHGKTLHTRIEHSNGRFSFYEQPDVEGHTSIVDLIEHSIRDSENGAFCYSRSRLPGSATYPVRLTNPVSRFMQVRSLQYLCRFVIRQYTRIDLIQKLPLPNKMKDYLQEKHY	18	70324669	70326273	FALSE	CM000680.2	GRCh38	ENSG00000170677	ENST00000397942	ENSP00000381034	ENSE00001530862	1	535	70324669	70326273
O14544	SOCS6_HUMAN	9606	MKKISLKTLRKSFNLNKSKEETDFMVVQQPSLASDFGKDDSLFGSCYGKDMASCDINGEDEKGGKNRSKSESLMGTLKRRLSAKQKSKGKAGTPSGSSADEDTFSSSSAPIVFKDVRAQRPIRSTSLRSHHYSPAPWPLRPTNSEETCIKMEVRVKALVHSSSPSPALNGVRKDFHDLQSETTCQEQANSLKSSASHNGDLHLHLDEHVPVVIGLMPQDYIQYTVPLDEGMYPLEGSRSYCLDSSSPMEVSAVPPQVGGRAFPEDESQVDQDLVVAPEIFVDQSVNGLLIGTTGVMLQSPRAGHDDVPPLSPLLPPMQNNQIQRNFSGLTGTEAHVAESMRCHLNFDPNSAPGVARVYDSVQSSGPMVVTSLTEELKKLAKQGWYWGPITRWEAEGKLANVPDGSFLVRDSSDDRYLLSLSFRSHGKTLHTRIEHSNGRFSFYEQPDVEGHTSIVDLIEHSIRDSENGAFCYSRSRLPGSATYPVRLTNPVSRFMQVRSLQYLCRFVIRQYTRIDLIQKLPLPNKMKDYLQEKHY	18	70324669	70326273	FALSE	CM000680.2	GRCh38	ENSG00000170677	ENST00000582322	ENSP00000463395	ENSE00002715541	1	535	70324669	70326273
O14548	CO72L_HUMAN	9606	MYYKFSGFTQKLAGAWASEAYSPQGLKPVVSTEAPPIIFATPTKLTSDSTVYDYAGKNKVPELQKFFQKADGVPVYLKRGLPDQMLYRTTMALTVGGTIYCLIALYMASQPKNK	2	42361161	42351222	TRUE	CM000664.2	GRCh38	ENSG00000115944	ENST00000234301	ENSP00000234301	ENSE00001478320,ENSE00003558072,ENSE00003892772	1,25,69	24,68,114	42361161,42353343,42351359	42361090,42353212,42351222
O14548	CO72L_HUMAN	9606	MYYKFSGFTQKLAGAWASEAYSPQGLKPVVSTEAPPIIFATPTKLTSDSTVYDYAGKNKVPELQKFFQKADGVPVYLKRGLPDQMLYRTTMALTVGGTIYCLIALYMASQPKNK	2	42361161	42351222	TRUE	CM000664.2	GRCh38	ENSG00000115944	ENST00000378669	ENSP00000367938	ENSE00001216715,ENSE00003558072,ENSE00003892772	1,25,69	24,68,114	42361161,42353343,42351359	42361090,42353212,42351222
O14556	G3PT_HUMAN	9606	MSKRDIVLTNVTVVQLLRQPCPVTRAPPPPEPKAEVEPQPQPEPTPVREEIKPPPPPLPPHPATPPPKMVSVARELTVGINGFGRIGRLVLRACMEKGVKVVAVNDPFIDPEYMVYMFKYDSTHGRYKGSVEFRNGQLVVDNHEISVYQCKEPKQIPWRAVGSPYVVESTGVYLSIQAASDHISAGAQRVVISAPSPDAPMFVMGVNENDYNPGSMNIVSNASCTTNCLAPLAKVIHERFGIVEGLMTTVHSYTATQKTVDGPSRKAWRDGRGAHQNIIPASTGAAKAVTKVIPELKGKLTGMAFRVPTPDVSVVDLTCRLAQPAPYSAIKEAVKAAAKGPMAGILAYTEDEVVSTDFLGDTHSSIFDAKAGIALNDNFVKLISWYDNEYGYSHRVVDLLRYMFSRDK	19	35533528	35545167	FALSE	CM000681.2	GRCh38	ENSG00000105679	ENST00000222286	ENSP00000222286	ENSE00000862793,ENSE00000700093,ENSE00003673914,ENSE00003515974,ENSE00003535670,ENSE00003600107,ENSE00003787369,ENSE00000700074,ENSE00000700073,ENSE00000700072,ENSE00001284302	1,23,82,115,150,181,220,248,298,353,385	23,82,114,150,180,220,247,298,352,385,408	35533528,35536813,35538307,35538577,35542319,35542490,35542945,35543340,35543665,35544909,35545098	35533594,35536990,35538403,35538683,35542409,35542608,35543026,35543491,35543827,35545006,35545167
O14558	HSPB6_HUMAN	9606	MEIPVPVQPSWLRRASAPLPGLSAPGRLFDQRFGEGLLEAELAALCPTTLAPYYLRAPSVALPVAQVPTDPGHFSVLLDVKHFSPEEIAVKVVGEHVEVHARHEERPDEHGFVAREFHRRYRLPPGVDPAAVTSALSPEGVLSIQAAPASAQAPPPAAAK	19	35757008	35755525	TRUE	CM000681.2	GRCh38	ENSG00000004776	ENST00000004982	ENSP00000004982	ENSE00001920887,ENSE00000699587,ENSE00002780484	1,67,108	66,107,160	35757008,35755894,35755683	35756811,35755772,35755525
O14559	RHG33_HUMAN	9606	MVARSTDSLDGPGEGSVQPLPTAGGPSVKGKPGKRLSAPRGPFPRLADCAHFHYENVDFGHIQLLLSPDREGPSLSGENELVFGVQVTCQGRSWPVLRSYDDFRSLDAHLHRCIFDRRFSCLPELPPPPEGARAAQMLVPLLLQYLETLSGLVDSNLNCGPVLTWMELDNHGRRLLLSEEASLNIPAVAAAHVIKRYTAQAPDELSFEVGDIVSVIDMPPTEDRSWWRGKRGFQVGFFPSECVELFTERPGPGLKADADGPPCGIPAPQGISSLTSAVPRPRGKLAGLLRTFMRSRPSRQRLRQRGILRQRVFGCDLGEHLSNSGQDVPQVLRCCSEFIEAHGVVDGIYRLSGVSSNIQRLRHEFDSERIPELSGPAFLQDIHSVSSLCKLYFRELPNPLLTYQLYGKFSEAMSVPGEEERLVRVHDVIQQLPPPHYRTLEYLLRHLARMARHSANTSMHARNLAIVWAPNLLRSMELESVGMGGAAAFREVRVQSVVVEFLLTHVDVLFSDTFTSAGLDPAGRCLLPRPKSLAGSCPSTRLLTLEEAQARTQGRLGTPTEPTTPKAPASPAERRKGERGEKQRKPGGSSWKTFFALGRGPSVPRKKPLPWLGGTRAPPQPSGSRPDTVTLRSAKSEESLSSQASGAGLQRLHRLRRPHSSSDAFPVGPAPAGSCESLSSSSSSESSSSESSSSSSESSAAGLGALSGSPSHRTSAWLDDGDELDFSPPRCLEGLRGLDFDPLTFRCSSPTPGDPAPPASPAPPAPASAFPPRVTPQAISPRGPTSPASPAALDISEPLAVSVPPAVLELLGAGGAPASATPTPALSPGRSLRPHLIPLLLRGAEAPLTDACQQEMCSKLRGAQGPLGPDMESPLPPPPLSLLRPGGAPPPPPKNPARLMALALAERAQQVAEQQSQQECGGTPPASQSPFHRSLSLEVGGEPLGTSGSGPPPNSLAHPGAWVPGPPPYLPRQQSDGSLLRSQRPMGTSRRGLRGPAQVSAQLRAGGGGRDAPEAAAQSPCSVPSQVPTPGFFSPAPRECLPPFLGVPKPGLYPLGPPSFQPSSPAPVWRSSLGPPAPLDRGENLYYEIGASEGSPYSGPTRSWSPFRSMPPDRLNASYGMLGQSPPLHRSPDFLLSYPPAPSCFPPDHLGYSAPQHPARRPTPPEPLYVNLALGPRGPSPASSSSSSPPAHPRSRSDPGPPVPRLPQKQRAPWGPRTPHRVPGPWGPPEPLLLYRAAPPAYGRGGELHRGSLYRNGGQRGEGAGPPPPYPTPSWSLHSEGQTRSYC	19	35775659	35788426	FALSE	CM000681.2	GRCh38	ENSG00000004777	ENST00000007510	ENSP00000007510	ENSE00003525507,ENSE00003702413,ENSE00003696229,ENSE00003701934,ENSE00003701213,ENSE00003756824,ENSE00001272918,ENSE00000699429,ENSE00001272831,ENSE00001272823,ENSE00000699426,ENSE00000699423,ENSE00003549758,ENSE00003697304,ENSE00003475112,ENSE00003547991,ENSE00000862841,ENSE00003553477,ENSE00003665226,ENSE00000699237,ENSE00000699235	1,3,35,64,91,137,168,209,235,257,277,328,362,411,438,474,523,574,623,648,868	2,35,63,90,136,167,208,234,257,277,328,362,410,438,474,523,574,623,648,868,1287	35775659,35777645,35777824,35778280,35778464,35779032,35780211,35780421,35780582,35780757,35780920,35781150,35782373,35782597,35782762,35784172,35784953,35785189,35785409,35786413,35787168	35775664,35777742,35777908,35778360,35778601,35779124,35780333,35780498,35780648,35780816,35781072,35781252,35782517,35782679,35782869,35784317,35785106,35785334,35785483,35787072,35788426
O14561	ACPM_HUMAN	9606	MASRVLSAYVSRLPAAFAPLPRVRMLAVARPLSTALCSAGTQTRLGTLQPALVLAQVPGRVTQLCRQYSDMPPLTLEGIQDRVLYVLKLYDKIDPEKLSVNSHFMKDLGLDSLDQVEIIMAMEDEFGFEIPDIDAEKLMCPQEIVDYIADKKDVYE	16	23596290	23582287	TRUE	CM000678.2	GRCh38	ENSG00000004779	ENST00000007516	ENSP00000007516	ENSE00001921040,ENSE00003542392,ENSE00003579953,ENSE00003654432	1,57,98,127	56,97,127,156	23596290,23587319,23585423,23582375	23596123,23587197,23585336,23582287
O14561	ACPM_HUMAN	9606	MASRVLSAYVSRLPAAFAPLPRVRMLAVARPLSTALCSAGTQTRLGTLQPALVLAQVPGRVTQLCRQYSDMPPLTLEGIQDRVLYVLKLYDKIDPEKLSVNSHFMKDLGLDSLDQVEIIMAMEDEFGFEIPDIDAEKLMCPQEIVDYIADKKDVYE	16	23596290	23582287	TRUE	CM000678.2	GRCh38	ENSG00000004779	ENST00000570319	ENSP00000458770	ENSE00002660806,ENSE00003542392,ENSE00003579953,ENSE00002675426	1,57,98,127	56,97,127,156	23596290,23587319,23585423,23582375	23596123,23587197,23585336,23582287
O14569	C56D2_HUMAN	9606	MALSAETESHIYRALRTASGAAAHLVALGFTIFVAVLARPGSSLFSWHPVLMSLAFSFLMTEALLVFSPESSLLHSLSRKGRARCHWVLQLLALLCALLGLGLVILHKEQLGKAHLVTRHGQAGLLAVLWAGLQCSGGVGLLYPKLLPRWPLAKLKLYHATSGLVGYLLGSASLLLGMCSLWFTASVTGAAWYLAVLCPVLTSLVIMNQVSNAYLYRKRIQP	3	50351434	50353741	FALSE	CM000665.2	GRCh38	ENSG00000114395	ENST00000232508	ENSP00000232508	ENSE00000769306,ENSE00000769307,ENSE00001754827	1,43,56	43,55,222	50351434,50352009,50353241	50351560,50352046,50353741
O14569	C56D2_HUMAN	9606	MALSAETESHIYRALRTASGAAAHLVALGFTIFVAVLARPGSSLFSWHPVLMSLAFSFLMTEALLVFSPESSLLHSLSRKGRARCHWVLQLLALLCALLGLGLVILHKEQLGKAHLVTRHGQAGLLAVLWAGLQCSGGVGLLYPKLLPRWPLAKLKLYHATSGLVGYLLGSASLLLGMCSLWFTASVTGAAWYLAVLCPVLTSLVIMNQVSNAYLYRKRIQP	3	50351434	50353741	FALSE	CM000665.2	GRCh38	ENSG00000114395	ENST00000418577	ENSP00000391209	ENSE00001719827,ENSE00000769307,ENSE00001682468	1,43,56	43,55,222	50351434,50352009,50353241	50351560,50352046,50353741
O14569	C56D2_HUMAN	9606	MALSAETESHIYRALRTASGAAAHLVALGFTIFVAVLARPGSSLFSWHPVLMSLAFSFLMTEALLVFSPESSLLHSLSRKGRARCHWVLQLLALLCALLGLGLVILHKEQLGKAHLVTRHGQAGLLAVLWAGLQCSGGVGLLYPKLLPRWPLAKLKLYHATSGLVGYLLGSASLLLGMCSLWFTASVTGAAWYLAVLCPVLTSLVIMNQVSNAYLYRKRIQP	3	50351434	50353741	FALSE	CM000665.2	GRCh38	ENSG00000114395	ENST00000424512	ENSP00000410663	ENSE00000769306,ENSE00000769307,ENSE00001746128	1,43,56	43,55,222	50351434,50352009,50353241	50351560,50352046,50353741
O14569	C56D2_HUMAN	9606	MALSAETESHIYRALRTASGAAAHLVALGFTIFVAVLARPGSSLFSWHPVLMSLAFSFLMTEALLVFSPESSLLHSLSRKGRARCHWVLQLLALLCALLGLGLVILHKEQLGKAHLVTRHGQAGLLAVLWAGLQCSGGVGLLYPKLLPRWPLAKLKLYHATSGLVGYLLGSASLLLGMCSLWFTASVTGAAWYLAVLCPVLTSLVIMNQVSNAYLYRKRIQP	3	50351434	50353741	FALSE	CM000665.2	GRCh38	ENSG00000114395	ENST00000425346	ENSP00000400454	ENSE00001688985,ENSE00000769307,ENSE00001754827	1,43,56	43,55,222	50351434,50352009,50353241	50351560,50352046,50353741
O14576	DC1I1_HUMAN	9606	MSDKSDLKAELERKKQRLAQIREEKKRKEEERKKKEADMQQKKEPVQDDSDLDRKRRETEALLQSIGISPEPPLVQPLHFLTWDTCYFHYLVPTPMSPSSKSVSTPSEAGSQDSGDLGPLTRTLQWDTDPSVLQLQSDSELGRRLHKLGVSKVTQVDFLPREVVSYSKETQTPLATHQSEEDEEDEEMVESKVGQDSELENQDKKQEVKEAPPRELTEEEKQQILHSEEFLIFFDRTIRVIERALAEDSDIFFDYSGRELEEKDGDVQAGANLSFNRQFYDEHWSKHRVVTCMDWSLQYPELMVASYNNNEDAPHEPDGVALVWNMKFKKTTPEYVFHCQSSVMSVCFARFHPNLVVGGTYSGQIVLWDNRSHRRTPVQRTPLSAAAHTHPVYCVNVVGTQNAHNLITVSTDGKMCSWSLDMLSTPQESMELVYNKSKPVAVTGMAFPTGDVNNFVVGSEEGTVYTACRHGSKAGIGEVFEGHQGPVTGINCHMAVGPIDFSHLFVTSSFDWTVKLWTTKHNKPLYSFEDNADYVYDVMWSPVHPALFACVDGMGRLDLWNLNNDTEVPTASVAIEGASALNRVRWAQAGKEVAVGDSEGRIWVYDVGELAVPHNDEWTRFARTLVEIRANRADSEEEGTVELSA	7	95804730	96097590	FALSE	CM000669.2	GRCh38	ENSG00000158560	ENST00000324972	ENSP00000320130	ENSE00003743559,ENSE00003743846,ENSE00000977225,ENSE00000977226,ENSE00003670965,ENSE00003462930,ENSE00003577296,ENSE00003639441,ENSE00003673727,ENSE00003558443,ENSE00003486253,ENSE00003536519,ENSE00003562007,ENSE00001266986,ENSE00001039601,ENSE00001916785	1,37,75,122,142,181,211,265,299,341,390,428,472,521,568,610	36,75,122,142,181,211,265,298,340,389,427,472,520,567,609,645	95804730,95810392,95813196,95828057,95869883,95977512,95984815,95987056,95995948,96028175,96032667,96035619,96039277,96076057,96080363,96097483	95804837,95810506,95813337,95828116,95869998,95977601,95984977,95987155,95996073,96028321,96032780,96035752,96039421,96076197,96080488,96097590
O14578	CTRO_HUMAN	9606	MLKFKYGARNPLDAGAAEPIASRASRLNLFFQGKPPFMTQQQMSPLSREGILDALFVLFEECSQPALMKIKHVSNFVRKYSDTIAELQELQPSAKDFEVRSLVGCGHFAEVQVVREKATGDIYAMKVMKKKALLAQEQVSFFEEERNILSRSTSPWIPQLQYAFQDKNHLYLVMEYQPGGDLLSLLNRYEDQLDENLIQFYLAELILAVHSVHLMGYVHRDIKPENILVDRTGHIKLVDFGSAAKMNSNKMVNAKLPIGTPDYMAPEVLTVMNGDGKGTYGLDCDWWSVGVIAYEMIYGRSPFAEGTSARTFNNIMNFQRFLKFPDDPKVSSDFLDLIQSLLCGQKERLKFEGLCCHPFFSKIDWNNIRNSPPPFVPTLKSDDDTSNFDEPEKNSWVSSSPCQLSPSGFSGEELPFVGFSYSKALGILGRSESVVSGLDSPAKTSSMEKKLLIKSKELQDSQDKCHKMEQEMTRLHRRVSEVEAVLSQKEVELKASETQRSLLEQDLATYITECSSLKRSLEQARMEVSQEDDKALQLLHDIREQSRKLQEIKEQEYQAQVEEMRLMMNQLEEDLVSARRRSDLYESELRESRLAAEEFKRKATECQHKLLKAKDQGKPEVGEYAKLEKINAEQQLKIQELQEKLEKAVKASTEATELLQNIRQAKERAERELEKLQNREDSSEGIRKKLVEAEELEEKHREAQVSAQHLEVHLKQKEQHYEEKIKVLDNQIKKDLADKETLENMMQRHEEEAHEKGKILSEQKAMINAMDSKIRSLEQRIVELSEANKLAANSSLFTQRNMKAQEEMISELRQQKFYLETQAGKLEAQNRKLEEQLEKISHQDHSDKNRLLELETRLREVSLEHEEQKLELKRQLTELQLSLQERESQLTALQAARAALESQLRQAKTELEETTAEAEEEIQALTAHRDEIQRKFDALRNSCTVITDLEEQLNQLTEDNAELNNQNFYLSKQLDEASGANDEIVQLRSEVDHLRREITEREMQLTSQKQTMEALKTTCTMLEEQVMDLEALNDELLEKERQWEAWRSVLGDEKSQFECRVRELQRMLDTEKQSRARADQRITESRQVVELAVKEHKAEILALQQALKEQKLKAESLSDKLNDLEKKHAMLEMNARSLQQKLETERELKQRLLEEQAKLQQQMDLQKNHIFRLTQGLQEALDRADLLKTERSDLEYQLENIQVLYSHEKVKMEGTISQQTKLIDFLQAKMDQPAKKKKGLFSRRKEDPALPTQVPLQYNELKLALEKEKARCAELEEALQKTRIELRSAREEAAHRKATDHPHPSTPATARQQIAMSAIVRSPEHQPSAMSLLAPPSSRRKESSTPEEFSRRLKERMHHNIPHRFNVGLNMRATKCAVCLDTVHFGRQASKCLECQVMCHPKCSTCLPATCGLPAEYATHFTEAFCRDKMNSPGLQTKEPSSSLHLEGWMKVPRNNKRGQQGWDRKYIVLEGSKVLIYDNEAREAGQRPVEEFELCLPDGDVSIHGAVGASELANTAKADVPYILKMESHPHTTCWPGRTLYLLAPSFPDKQRWVTALESVVAGGRVSREKAEADAKLLGNSLLKLEGDDRLDMNCTLPFSDQVVLVGTEEGLYALNVLKNSLTHVPGIGAVFQIYIIKDLEKLLMIAGEERALCLVDVKKVKQSLAQSHLPAQPDISPNIFEAVKGCHLFGAGKIENGLCICAAMPSKVVILRYNENLSKYCIRKEIETSEPCSCIHFTNYSILIGTNKFYEIDMKQYTLEEFLDKNDHSLAPAVFAASSNSFPVSIVQVNSAGQREEYLLCFHEFGVFVDSYGRRSRTDDLKWSRLPLAFAYREPYLFVTHFNSLEVIEIQARSSAGTPARAYLDIPNPRYLGPAISSGAIYLASSYQDKLRVICCKGNLVKESGTEHHRGPSTSRSSPNKRGPPTYNEHITKRVASSPAPPEGPSHPREPSTPHRYREGRTELRRDKSPGRPLEREKSPGRMLSTRRERSPGRLFEDSSRGRLPAGAVRTPLSQVNKVWDQSSV	12	119876168	119688235	TRUE	CM000674.2	GRCh38	ENSG00000122966	ENST00000261833	ENSP00000261833	ENSE00001131908,ENSE00001034415,ENSE00001034408,ENSE00001034411,ENSE00001034406,ENSE00001034414,ENSE00001034409,ENSE00001034410,ENSE00003500492,ENSE00003612090,ENSE00003549731,ENSE00003553792,ENSE00003475110,ENSE00003513108,ENSE00003474856,ENSE00003516482,ENSE00003644069,ENSE00003626669,ENSE00003517456,ENSE00003502716,ENSE00003658288,ENSE00003514604,ENSE00003624689,ENSE00003553412,ENSE00003785330,ENSE00003506319,ENSE00003651773,ENSE00003462941,ENSE00000835227,ENSE00003601874,ENSE00003499242,ENSE00003473907,ENSE00003672853,ENSE00003546957,ENSE00003643151,ENSE00003500862,ENSE00003686023,ENSE00003625070,ENSE00003589687,ENSE00003515254,ENSE00003476651,ENSE00003582260,ENSE00003639544,ENSE00003636301,ENSE00003528745,ENSE00002205195	1,33,80,139,173,220,252,320,371,432,468,516,556,613,630,648,695,727,766,802,861,927,945,1011,1075,1121,1156,1203,1239,1293,1348,1394,1454,1485,1520,1577,1604,1649,1696,1727,1763,1806,1833,1859,1919,2021	32,80,138,172,220,251,319,371,432,467,515,555,612,629,647,694,726,765,802,860,926,944,1010,1075,1120,1155,1202,1238,1293,1348,1394,1454,1485,1520,1576,1603,1649,1695,1726,1763,1806,1833,1859,1919,2020,2027	119876168,119869201,119857698,119850275,119834228,119832864,119825368,119822973,119803389,119785065,119784051,119782637,119776842,119776408,119775839,119772910,119767182,119761055,119758700,119757545,119752247,119742464,119735357,119734357,119730630,119728606,119721449,119720585,119718861,119718409,119714334,119713648,119713294,119712695,119712347,119710620,119710386,119708318,119704455,119701958,119701752,119700825,119698054,119697838,119690454,119688255	119876073,119869060,119857523,119850174,119834086,119832771,119825165,119822820,119803206,119784960,119783908,119782518,119776672,119776358,119775786,119772770,119767087,119760939,119758591,119757371,119752050,119742411,119735160,119734164,119730495,119728502,119721309,119720478,119718699,119718245,119714197,119713468,119713203,119712591,119712178,119710540,119710251,119708179,119704363,119701850,119701624,119700745,119697976,119697659,119690151,119688235
O14579	COPE_HUMAN	9606	MAPPAPGPASGGSGEVDELFDVKNAFYIGSYQQCINEAQRVKLSSPERDVERDVFLYRAYLAQRKFGVVLDEIKPSSAPELQAVRMFADYLAHESRRDSIVAELDREMSRSVDVTNTTFLLMAASIYLHDQNPDAALRALHQGDSLECTAMTVQILLKLDRLDLARKELKRMQDLDEDATLTQLATAWVSLATGGEKLQDAYYIFQEMADKCSPTLLLLNGQAACHMAQGRWEAAEGLLQEALDKDSGYPETLVNLIVLSQHLGKPPEVTNRYLSQLKDAHRSHPFIKEYQAKENDFDRLVLQYAPSA	19	18919348	18899682	TRUE	CM000681.2	GRCh38	ENSG00000105669	ENST00000262812	ENSP00000262812	ENSE00000866156,ENSE00003465338,ENSE00003667255,ENSE00001113522,ENSE00000690629,ENSE00003658011,ENSE00003503486,ENSE00003540431,ENSE00003490718,ENSE00000866168	1,43,64,97,148,166,194,246,269,294	42,63,97,148,166,193,245,268,293,308	18919348,18913046,18911071,18907112,18905629,18904852,18903423,18900449,18899947,18899726	18919223,18912984,18910971,18906960,18905576,18904771,18903268,18900381,18899873,18899682
O14593	RFXK_HUMAN	9606	MELTQPAEDLIQTQQTPASELGDPEDPGEEAADGSDTVVLSLFPCTPEPVNPEPDASVSSPQAGSSLKHSTTLTNRQRGNEVSALPATLDSLSIHQLAAQGELDQLKEHLRKGDNLVNKPDERGFTPLIWASAFGEIETVRFLLEWGADPHILAKERESALSLASTGGYTDIVGLLLERDVDINIYDWNGGTPLLYAVRGNHVKCVEALLARGADLTTEADSGYTPMDLAVALGYRKVQQVIENHILKLFQSNLVPADPE	19	19193947	19201716	FALSE	CM000681.2	GRCh38	ENSG00000064490	ENST00000303088	ENSP00000305071	ENSE00003486494,ENSE00003645918,ENSE00003485682,ENSE00003789026,ENSE00003553275,ENSE00001113539,ENSE00003697001,ENSE00003698717	1,63,91,113,147,189,211,238	63,91,113,146,188,211,238,260	19193947,19196963,19197186,19197521,19198107,19198657,19199154,19201649	19194133,19197046,19197251,19197621,19198232,19198723,19199234,19201716
O14593	RFXK_HUMAN	9606	MELTQPAEDLIQTQQTPASELGDPEDPGEEAADGSDTVVLSLFPCTPEPVNPEPDASVSSPQAGSSLKHSTTLTNRQRGNEVSALPATLDSLSIHQLAAQGELDQLKEHLRKGDNLVNKPDERGFTPLIWASAFGEIETVRFLLEWGADPHILAKERESALSLASTGGYTDIVGLLLERDVDINIYDWNGGTPLLYAVRGNHVKCVEALLARGADLTTEADSGYTPMDLAVALGYRKVQQVIENHILKLFQSNLVPADPE	19	19193947	19201716	FALSE	CM000681.2	GRCh38	ENSG00000064490	ENST00000407360	ENSP00000384572	ENSE00003486494,ENSE00003645918,ENSE00003485682,ENSE00003789026,ENSE00003553275,ENSE00001113539,ENSE00003697001,ENSE00002290211	1,63,91,113,147,189,211,238	63,91,113,146,188,211,238,260	19193947,19196963,19197186,19197521,19198107,19198657,19199154,19201649	19194133,19197046,19197251,19197621,19198232,19198723,19199234,19201716
O14594	NCAN_HUMAN	9606	MGAPFVWALGLLMLQMLLFVAGEQGTQDITDASERGLHMQKLGSGSVQAALAELVALPCLFTLQPRPSAARDAPRIKWTKVRTASGQRQDLPILVAKDNVVRVAKSWQGRVSLPSYPRRRANATLLLGPLRASDSGLYRCQVVRGIEDEQDLVPLEVTGVVFHYRSARDRYALTFAEAQEACRLSSAIIAAPRHLQAAFEDGFDNCDAGWLSDRTVRYPITQSRPGCYGDRSSLPGVRSYGRRNPQELYDVYCFARELGGEVFYVGPARRLTLAGARAQCRRQGAALASVGQLHLAWHEGLDQCDPGWLADGSVRYPIQTPRRRCGGPAPGVRTVYRFANRTGFPSPAERFDAYCFRAHHPTSQHGDLETPSSGDEGEILSAEGPPVRELEPTLEEEEVVTPDFQEPLVSSGEEETLILEEKQESQQTLSPTPGDPMLASWPTGEVWLSTVAPSPSDMGAGTAASSHTEVAPTDPMPRRRGRFKGLNGRYFQQQEPEPGLQGGMEASAQPPTSEAAVNQMEPPLAMAVTEMLGSGQSRSPWADLTNEVDMPGAGSAGGKSSPEPWLWPPTMVPPSISGHSRAPVLELEKAEGPSARPATPDLFWSPLEATVSAPSPAPWEAFPVATSPDLPMMAMLRGPKEWMLPHPTPISTEANRVEAHGEATATAPPSPAAETKVYSLPLSLTPTGQGGEAMPTTPESPRADFRETGETSPAQVNKAEHSSSSPWPSVNRNVAVGFVPTETATEPTGLRGIPGSESGVFDTAESPTSGLQATVDEVQDPWPSVYSKGLDASSPSAPLGSPGVFLVPKVTPNLEPWVATDEGPTVNPMDSTVTPAPSDASGIWEPGSQVFEEAESTTLSPQVALDTSIVTPLTTLEQGDKVGVPAMSTLGSSSSQPHPEPEDQVETQGTSGASVPPHQSSPLGKPAVPPGTPTAASVGESASVSSGEPTVPWDPSSTLLPVTLGIEDFELEVLAGSPGVESFWEEVASGEEPALPGTPMNAGAEEVHSDPCENNPCLHGGTCNANGTMYGCSCDQGFAGENCEIDIDDCLCSPCENGGTCIDEVNGFVCLCLPSYGGSFCEKDTEGCDRGWHKFQGHCYRYFAHRRAWEDAEKDCRRRSGHLTSVHSPEEHSFINSFGHENTWIGLNDRIVERDFQWTDNTGLQFENWRENQPDNFFAGGEDCVVMVAHESGRWNDVPCNYNLPYVCKKGTVLCGPPPAVENASLIGARKAKYNVHATVRYQCNEGFAQHHVATIRCRSNGKWDRPQIVCTKPRRSHRMRRHHHHHQHHHQHHHHKSRKERRKHKKHPTEDWEKDEGNFC	19	19216954	19249908	FALSE	CM000681.2	GRCh38	ENSG00000130287	ENST00000252575	ENSP00000252575	ENSE00000894652,ENSE00000894651,ENSE00000894650,ENSE00000894649,ENSE00000894648,ENSE00000894647,ENSE00003463567,ENSE00003469068,ENSE00003633455,ENSE00000894643,ENSE00003709925,ENSE00003703781,ENSE00003685867,ENSE00002926313	1,25,159,217,260,358,554,1007,1046,1084,1137,1165,1213,1274	25,159,217,260,358,554,1007,1046,1084,1137,1164,1213,1274,1321	19216954,19218915,19224021,19224306,19224977,19226486,19227281,19233789,19234983,19238253,19240603,19245313,19248700,19249766	19217026,19219316,19224195,19224433,19225270,19227073,19228639,19233905,19235096,19238411,19240685,19245457,19248882,19249908
O14595	CTDS2_HUMAN	9606	MEHGSIITQARREDALVLTKQGLVSKSSPKKPRGRNIFKALFCCFRAQHVGQSSSSTELAAYKEEANTIAKSDLLQCLQYQFYQIPGTCLLPEVTEEDQGRICVVIDLDETLVHSSFKPINNADFIVPIEIEGTTHQVYVLKRPYVDEFLRRMGELFECVLFTASLAKYADPVTDLLDRCGVFRARLFRESCVFHQGCYVKDLSRLGRDLRKTLILDNSPASYIFHPENAVPVQSWFDDMADTELLNLIPIFEELSGAEDVYTSLGQLRAP	12	57846435	57823605	TRUE	CM000674.2	GRCh38	ENSG00000175215	ENST00000398073	ENSP00000381148	ENSE00001377388,ENSE00003582323,ENSE00003694209,ENSE00003577817,ENSE00003557216,ENSE00003468626,ENSE00003623007,ENSE00001531465	1,22,72,85,119,138,169,231	22,71,84,118,137,168,230,271	57846435,57829596,57827590,57827097,57826402,57824319,57824089,57823727	57846372,57829448,57827552,57826996,57826346,57824227,57823904,57823605
O14607	UTY_HUMAN	9606	MKSCAVSLTTAAVAFGDEAKKMAEGKASRESEEESVSLTVEEREALGGMDSRLFGFVRLHEDGARTKTLLGKAVRCYESLILKAEGKVESDFFCQLGHFNLLLEDYSKALSAYQRYYSLQADYWKNAAFLYGLGLVYFYYNAFHWAIKAFQDVLYVDPSFCRAKEIHLRLGLMFKVNTDYKSSLKHFQLALIDCNPCTLSNAEIQFHIAHLYETQRKYHSAKEAYEQLLQTENLPAQVKATVLQQLGWMHHNMDLVGDKATKESYAIQYLQKSLEADPNSGQSWYFLGRCYSSIGKVQDAFISYRQSIDKSEASADTWCSIGVLYQQQNQPMDALQAYICAVQLDHGHAAAWMDLGTLYESCNQPQDAIKCYLNAARSKRCSNTSTLAARIKFLQNGSDNWNGGQSLSHHPVQQVYSLCLTPQKLQHLEQLRANRDNLNPAQKHQLEQLESQFVLMQQMRHKEVAQVRTTGIHNGAITDSSLPTNSVSNRQPHGALTRVSSVSQPGVRPACVEKLLSSGAFSAGCIPCGTSKILGSTDTILLGSNCIAGSESNGNVPYLQQNTHTLPHNHTDLNSSTEEPWRKQLSNSAQGLHKSQSSCLSGPNEEQPLFSTGSAQYHQATSTGIKKANEHLTLPSNSVPQGDADSHLSCHTATSGGQQGIMFTKESKPSKNRSLVPETSRHTGDTSNGCADVKGLSNHVHQLIADAVSSPNHGDSPNLLIADNPQLSALLIGKANGNVGTGTCDKVNNIHPAVHTKTDHSVASSPSSAISTATPSPKSTEQRSINSVTSLNSPHSGLHTVNGEGLGKSQSSTKVDLPLASHRSTSQILPSMSVSICPSSTEVLKACRNPGKNGLSNSCILLDKCPPPRPPTSPYPPLPKDKLNPPTPSIYLENKRDAFFPPLHQFCTNPKNPVTVIRGLAGALKLDLGLFSTKTLVEANNEHMVEVRTQLLQPADENWDPTGTKKIWRCESNRSHTTIAKYAQYQASSFQESLREENEKRTQHKDHSDNESTSSENSGRRRKGPFKTIKFGTNIDLSDNKKWKLQLHELTKLPAFARVVSAGNLLTHVGHTILGMNTVQLYMKVPGSRTPGHQENNNFCSVNINIGPGDCEWFVVPEDYWGVLNDFCEKNNLNFLMSSWWPNLEDLYEANVPVYRFIQRPGDLVWINAGTVHWVQAVGWCNNIAWNVGPLTACQYKLAVERYEWNKLKSVKSPVPMVHLSWNMARNIKVSDPKLFEMIKYCLLKILKQYQTLREALVAAGKEVIWHGRTNDEPAHYCSICEVEVFNLLFVTNESNTQKTYIVHCHDCARKTSKSLENFVVLEQYKMEDLIQVYDQFTLALSLSSSS	Y	13479665	13249859	TRUE	CM000686.2	GRCh38	ENSG00000183878	ENST00000331397	ENSP00000328939	ENSE00001864071,ENSE00003760914,ENSE00003764349,ENSE00003769525,ENSE00003773354,ENSE00003767118,ENSE00003772825,ENSE00003772234,ENSE00003766868,ENSE00003769216,ENSE00003772193,ENSE00003771302,ENSE00003764116,ENSE00003772506,ENSE00001696208,ENSE00003766641,ENSE00003771662,ENSE00003767180,ENSE00003769684,ENSE00003765183,ENSE00003774613,ENSE00003773199,ENSE00003767034,ENSE00003771339,ENSE00003767626,ENSE00003761778,ENSE00001713248,ENSE00001875480	1,51,73,109,126,145,186,204,216,247,289,322,396,427,459,591,848,892,927,996,1017,1042,1092,1130,1193,1240,1283,1340	51,72,109,125,145,185,204,215,247,289,322,395,426,458,590,848,891,927,995,1017,1042,1092,1130,1193,1240,1282,1339,1347	13479665,13479317,13470229,13449066,13414793,13411113,13396972,13393893,13369349,13366393,13360528,13359986,13357969,13356018,13355398,13336335,13326350,13324706,13323760,13306250,13306112,13305547,13302991,13299144,13297848,13260404,13251187,13249882	13479514,13479254,13470121,13449017,13414735,13410993,13396918,13393859,13369256,13366267,13360430,13359767,13357877,13355923,13355003,13335563,13326221,13324601,13323555,13306186,13306038,13305399,13302877,13298957,13297707,13260278,13251017,13249859
O14610	GBGT2_HUMAN	9606	MAQDLSEKDLLKMEVEQLKKEVKNTRIPISKAGKEIKEYVEAQAGNDPFLKGIPEDKNPFKEKGGCLIS	17	49207422	49206760	TRUE	CM000679.2	GRCh38	ENSG00000167083	ENST00000300406	ENSP00000300406	ENSE00001192892,ENSE00002082645	1,29	28,69	49207422,49206882	49207339,49206760
O14610	GBGT2_HUMAN	9606	MAQDLSEKDLLKMEVEQLKKEVKNTRIPISKAGKEIKEYVEAQAGNDPFLKGIPEDKNPFKEKGGCLIS	17	49207422	49206760	TRUE	CM000679.2	GRCh38	ENSG00000167083	ENST00000507680	ENSP00000421710	ENSE00001192892,ENSE00002045643	1,29	28,69	49207422,49206882	49207339,49206760
O14610	GBGT2_HUMAN	9606	MAQDLSEKDLLKMEVEQLKKEVKNTRIPISKAGKEIKEYVEAQAGNDPFLKGIPEDKNPFKEKGGCLIS	17	49207422	49206760	TRUE	CM000679.2	GRCh38	ENSG00000167083	ENST00000511277	ENSP00000426022	ENSE00001192892,ENSE00001192890	1,29	28,69	49207422,49206882	49207339,49206760
O14610	GBGT2_HUMAN	9606	MAQDLSEKDLLKMEVEQLKKEVKNTRIPISKAGKEIKEYVEAQAGNDPFLKGIPEDKNPFKEKGGCLIS	17	49207422	49206760	TRUE	CM000679.2	GRCh38	ENSG00000167083	ENST00000511673	ENSP00000422879	ENSE00001192892,ENSE00002021575	1,29	28,69	49207422,49206882	49207339,49206760
O14610	GBGT2_HUMAN	9606	MAQDLSEKDLLKMEVEQLKKEVKNTRIPISKAGKEIKEYVEAQAGNDPFLKGIPEDKNPFKEKGGCLIS	17	49207422	49206760	TRUE	CM000679.2	GRCh38	ENSG00000167083	ENST00000515635	ENSP00000423924	ENSE00001192892,ENSE00002029473	1,29	28,69	49207422,49206882	49207339,49206760
O14613	BORG1_HUMAN	9606	MSTKVPIYLKRGSRKGKKEKLRDLLSSDMISPPLGDFRHTIHIGSGGGSDMFGDISFLQGKFHLLPGTMVEGPEEDGTFDLPFQFTRTATVCGRELPDGPSPLLKNAISLPVIGGPQALTLPTAQAPPKPPRLHLETPQPSPQEGGSVDIWRIPETGSPNSGLTPESGAEEPFLSNASSLLSLHVDLGPSILDDVLQIMDQDLDSMQIPT	11	65320899	65321528	FALSE	CM000673.2	GRCh38	ENSG00000149798	ENST00000279249	ENSP00000279249	ENSE00000992560	1	210	65320899	65321528
O14613	BORG1_HUMAN	9606	MSTKVPIYLKRGSRKGKKEKLRDLLSSDMISPPLGDFRHTIHIGSGGGSDMFGDISFLQGKFHLLPGTMVEGPEEDGTFDLPFQFTRTATVCGRELPDGPSPLLKNAISLPVIGGPQALTLPTAQAPPKPPRLHLETPQPSPQEGGSVDIWRIPETGSPNSGLTPESGAEEPFLSNASSLLSLHVDLGPSILDDVLQIMDQDLDSMQIPT	11	65320899	65321528	FALSE	CM000673.2	GRCh38	ENSG00000149798	ENST00000533419	ENSP00000431660	ENSE00002178199	1	210	65320899	65321528
O14617	AP3D1_HUMAN	9606	MALKMVKGSIDRMFDKNLQDLVRGIRNHKEDEAKYISQCIDEIKQELKQDNIAVKANAVCKLTYLQMLGYDISWAAFNIIEVMSASKFTFKRIGYLAASQSFHEGTDVIMLTTNQIRKDLSSPSQYDTGVALTGLSCFVTPDLARDLANDIMTLMSHTKPYIRKKAVLIMYKVFLKYPESLRPAFPRLKEKLEDPDPGVQSAAVNVICELARRNPKNYLSLAPLFFKLMTSSTNNWVLIKIIKLFGALTPLEPRLGKKLIEPLTNLIHSTSAMSLLYECVNTVIAVLISLSSGMPNHSASIQLCVQKLRILIEDSDQNLKYLGLLAMSKILKTHPKSVQSHKDLILQCLDDKDESIRLRALDLLYGMVSKKNLMEIVKKLMTHVDKAEGTTYRDELLTKIIDICSQSNYQYITNFEWYISILVELTRLEGTRHGHLIAAQMLDVAIRVKAIRKFAVSQMSALLDSAHLLASSTQRNGICEVLYAAAWICGEFSEHLQEPHHTLEAMLRPRVTTLPGHIQAVYVQNVVKLYASILQQKEQAGEAEGAQAVTQLMVDRLPQFVQSADLEVQERASCILQLVKHIQKLQAKDVPVAEEVSALFAGELNPVAPKAQKKVPVPEGLDLDAWINEPLSDSESEDERPRAVFHEEEQRRPKHRPSEADEEELARRREARKQEQANNPFYIKSSPSPQKRYQDTPGVEHIPVVQIDLSVPLKVPGLPMSDQYVKLEEERRHRQKLEKDKRRKKRKEKEKKGKRRHSSLPTESDEDIAPAQQVDIVTEEMPENALPSDEDDKDPNDPYRALDIDLDKPLADSEKLPIQKHRNTETSKSPEKDVPMVEKKSKKPKKKEKKHKEKERDKEKKKEKEKKKSPKPKKKKHRKEKEERTKGKKKSKKQPPGSEEAAGEPVQNGAPEEEQLPPESSYSLLAENSYVKMTCDIRGSLQEDSQVTVAIVLENRSSSILKGMELSVLDSLNARMARPQGSSVHDGVPVPFQLPPGVSNEAQYVFTIQSIVMAQKLKGTLSFIAKNDEGATHEKLDFRLHFSCSSYLITTPCYSDAFAKLLESGDLSMSSIKVDGIRMSFQNLLAKICFHHHFSVVERVDSCASMYSRSIQGHHVCLLVKKGENSVSVDGKCSDSTLLSNLLEEMKATLAKC	19	2151334	2102176	TRUE	CM000681.2	GRCh38	ENSG00000065000	ENST00000345016	ENSP00000344055	ENSE00001386027,ENSE00003554308,ENSE00003526391,ENSE00003694224,ENSE00000655415,ENSE00000514372,ENSE00001150801,ENSE00003718906,ENSE00000655419,ENSE00003552612,ENSE00003491556,ENSE00003619585,ENSE00003635890,ENSE00000892372,ENSE00000892371,ENSE00003669242,ENSE00000892369,ENSE00003566180,ENSE00003592880,ENSE00000655433,ENSE00000892365,ENSE00000655436,ENSE00001150852,ENSE00001150847,ENSE00003667471,ENSE00003528793,ENSE00003599653,ENSE00003665446,ENSE00003643256,ENSE00003901340	1,33,65,92,119,155,198,245,269,286,303,319,368,417,494,572,620,668,692,717,784,808,868,918,934,997,1027,1055,1096,1123	32,64,91,118,154,198,244,269,286,302,319,367,417,494,571,620,667,691,717,783,808,867,917,933,997,1026,1055,1096,1122,1153	2151334,2138714,2137807,2137091,2132578,2130537,2129457,2129163,2127201,2123879,2123406,2121879,2121311,2121092,2118832,2117367,2116746,2116278,2115613,2115418,2114821,2114302,2111828,2111332,2110896,2110224,2109958,2109207,2108766,2102268	2151239,2138619,2137727,2137011,2132471,2130408,2129318,2129090,2127152,2123830,2123358,2121734,2121163,2120862,2118601,2117222,2116605,2116207,2115538,2115219,2114748,2114125,2111679,2111285,2110707,2110136,2109873,2109086,2108687,2102176
O14618	CCS_HUMAN	9606	MASDSGNQGTLCTLEFAVQMTCQSCVDAVRKSLQGVAGVQDVEVHLEDQMVLVHTTLPSQEVQALLEGTGRQAVLKGMGSGQLQNLGAAVAILGGPGTVQGVVRFLQLTPERCLIEGTIDGLEPGLHGLHVHQYGDLTNNCNSCGNHFNPDGASHGGPQDSDRHRGDLGNVRADADGRAIFRMEDEQLKVWDVIGRSLIIDEGEDDLGRGGHPLSKITGNSGERLACGIIARSAGLFQNPKQICSCDGLTIWEERGRPIAGKGRKESAQPPAHL	11	66593262	66605852	FALSE	CM000673.2	GRCh38	ENSG00000173992	ENST00000533244	ENSP00000436318	ENSE00002179838,ENSE00003574585,ENSE00001188303,ENSE00001188299,ENSE00003691875,ENSE00003664359,ENSE00003675175,ENSE00002158477	1,14,38,84,143,164,190,224	13,38,84,143,163,189,224,274	66593262,66593642,66599116,66599459,66600489,66605339,66605489,66605702	66593300,66593714,66599253,66599636,66600549,66605416,66605592,66605852
O14625	CXL11_HUMAN	9606	MSVKGMAIALAVILCATVVQGFPMFKRGRCLCIGPGVKAVKVADIEKASIMYPSNNCDKIEVIITLKENKGQRCLNPKSKQARLIIKKVERKNF	4	76035987	76034796	TRUE	CM000666.2	GRCh38	ENSG00000169248	ENST00000306621	ENSP00000306884	ENSE00001126440,ENSE00001139467,ENSE00001126433,ENSE00001139458	1,21,63,88	21,63,87,94	76035987,76035342,76035119,76034816	76035927,76035216,76035047,76034796
O14625	CXL11_HUMAN	9606	MSVKGMAIALAVILCATVVQGFPMFKRGRCLCIGPGVKAVKVADIEKASIMYPSNNCDKIEVIITLKENKGQRCLNPKSKQARLIIKKVERKNF	4	76035987	76034796	TRUE	CM000666.2	GRCh38	ENSG00000169248	ENST00000503860	ENSP00000425819	ENSE00002042837,ENSE00001139467,ENSE00001126433,ENSE00002020712	1,21,63,88	21,63,87,94	76035987,76035342,76035119,76034816	76035927,76035216,76035047,76034796
O14627	CDX4_HUMAN	9606	MYGSCLLEKEAGMYPGTLMSPGGDGTAGTGGTGGGGSPMPASNFAAAPAFSHYMGYPHMPSMDPHWPSLGVWGSPYSPPREDWSVYPGPSSTMGTVPVNDVTSSPAAFCSTDYSNLGPVGGGTSGSSLPGQAGGSLVPTDAGAAKASSPSRSRHSPYAWMRKTVQVTGKTRTKEKYRVVYTDHQRLELEKEFHCNRYITIQRKSELAVNLGLSERQVKIWFQNRRAKERKMIKKKISQFENSGGSVQSDSDSISPGELPNTFFTTPSAVRGFQPIEIQQVIVSE	X	73447254	73454582	FALSE	CM000685.2	GRCh38	ENSG00000131264	ENST00000373514	ENSP00000362613	ENSE00001460739,ENSE00000899053,ENSE00001460735	1,168,217	168,216,284	73447254,73453517,73454379	73447755,73453662,73454582
O14628	ZN195_HUMAN	9606	MTLLTFRDVAIEFSLEEWKCLDLAQQNLYRDVMLENYRNLFSVGLTVCKPGLITCLEQRKEPWNVKRQEAADGHPEMGFHHATQACLELLGSSDLPASASQSAGITGVNHRAQPGLNVSVDKFTALCSPGVLQTVKWFLEFRCIFSLAMSSHFTQDLLPEQGIQDAFPKRILRGYGNCGLDNLYLRKDWESLDECKLQKDYNGLNQCSSTTHSKIFQYNKYVKIFDNFSNLHRRNISNTGEKPFKCQECGKSFQMLSFLTEHQKIHTGKKFQKCGECGKTFIQCSHFTEPENIDTGEKPYKCQECNNVIKTCSVLTKNRIYAGGEHYRCEEFGKVFNQCSHLTEHEHGTEEKPCKYEECSSVFISCSSLSNQQMILAGEKLSKCETWYKGFNHSPNPSKHQRNEIGGKPFKCEECDSIFKWFSDLTKHKRIHTGEKPYKCDECGKAYTQSSHLSEHRRIHTGEKPYQCEECGKVFRTCSSLSNHKRTHSEEKPYTCEECGNIFKQLSDLTKHKKTHTGEKPYKCDECGKNFTQSSNLIVHKRIHTGEKPYKCEECGRVFMWFSDITKHKKTHTGEKPYKCDECGKNFTQSSNLIVHKRIHTGEKPYKCEKCGKAFTQFSHLTVHESIHT	11	3379040	3359121	TRUE	CM000673.2	GRCh38	ENSG00000005801	ENST00000399602	ENSP00000382511	ENSE00003577235,ENSE00003685429,ENSE00003547169,ENSE00003586536,ENSE00003547407,ENSE00001886012	nan,2.0,44.0,76.0,125.0,148.0	nan,44.0,76.0,125.0,148.0,629.0	3379040,3371703,3371070,3361889,3360788,3360565	3379038,3371577,3370975,3361743,3360720,3359121
O14633	LCE2B_HUMAN	9606	MSCQQNQQQCQPPPKCPPKCTPKCPPKCPPKCLPQCPAPCSPAVSSCCGPISGGCCGPSSGGCCNSGAGGCCLSHHRPRLFHRRRHQSPDCCESEPSGGSGCCHSSGGCC	1	152686844	152687173	FALSE	CM000663.2	GRCh38	ENSG00000159455	ENST00000368780	ENSP00000357769	ENSE00001447948	1	110	152686844	152687173
O14638	ENPP3_HUMAN	9606	MESTLTLATEQPVKKNTLKKYKIACIVLLALLVIMSLGLGLGLGLRKLEKQGSCRKKCFDASFRGLENCRCDVACKDRGDCCWDFEDTCVESTRIWMCNKFRCGETRLEASLCSCSDDCLQRKDCCADYKSVCQGETSWLEENCDTAQQSQCPEGFDLPPVILFSMDGFRAEYLYTWDTLMPNINKLKTCGIHSKYMRAMYPTKTFPNHYTIVTGLYPESHGIIDNNMYDVNLNKNFSLSSKEQNNPAWWHGQPMWLTAMYQGLKAATYFWPGSEVAINGSFPSIYMPYNGSVPFEERISTLLKWLDLPKAERPRFYTMYFEEPDSSGHAGGPVSARVIKALQVVDHAFGMLMEGLKQRNLHNCVNIILLADHGMDQTYCNKMEYMTDYFPRINFFYMYEGPAPRIRAHNIPHDFFSFNSEEIVRNLSCRKPDQHFKPYLTPDLPKRLHYAKNVRIDKVHLFVDQQWLAVRSKSNTNCGGGNHGYNNEFRSMEAIFLAHGPSFKEKTEVEPFENIEVYNLMCDLLRIQPAPNNGTHGSLNHLLKVPFYEPSHAEEVSKFSVCGFANPLPTESLDCFCPHLQNSTQLEQVNQMLNLTQEEITATVKVNLPFGRPRVLQKNVDHCLLYHREYVSGFGKAMRMPMWSSYTVPQLGDTSPLPPTVPDCLRADVRVPPSESQKCSFYLADKNITHGFLYPPASNRTSDSQYDALITSNLVPMYEEFRKMWDYFHSVLLIKHATERNGVNVVSGPIFDYNYDGHFDAPDEITKHLANTDVPIPTHYFVVLTSCKNKSHTPENCPGWLDVLPFIIPHRPTNVESCPEGKPEALWVEERFTAHIARVRDVELLTGLDFYQDKVQPVSEILQLKTYLPTFETTI	6	131637385	131746953	FALSE	CM000668.2	GRCh38	ENSG00000154269	ENST00000357639	ENSP00000350265	ENSE00003892069,ENSE00003650861,ENSE00003578341,ENSE00003538356,ENSE00003654476,ENSE00003600475,ENSE00003567424,ENSE00003659395,ENSE00003485604,ENSE00003893597,ENSE00003889212,ENSE00003890239,ENSE00003893247,ENSE00003894339,ENSE00003893861,ENSE00003888983,ENSE00003889379,ENSE00003890142,ENSE00003890341,ENSE00003892658,ENSE00003890380,ENSE00003891740,ENSE00003561522,ENSE00003681550,ENSE00001234509	1,27,52,93,135,155,188,215,255,291,313,338,374,418,429,471,494,523,583,600,652,697,723,767,820	26,52,93,135,155,188,214,254,291,313,337,374,418,428,471,493,523,582,600,651,697,723,767,819,875	131637385,131641455,131650027,131652542,131652831,131658323,131671248,131674162,131675080,131676736,131677868,131683054,131685364,131685876,131693497,131718672,131720292,131722227,131724040,131726046,131733588,131737355,131738031,131740224,131746786	131637462,131641530,131650149,131652667,131652891,131658420,131671327,131674281,131675189,131676801,131677940,131683162,131685495,131685907,131693624,131718738,131720379,131722405,131724091,131726200,131733723,131737432,131738163,131740380,131746953
O14638	ENPP3_HUMAN	9606	MESTLTLATEQPVKKNTLKKYKIACIVLLALLVIMSLGLGLGLGLRKLEKQGSCRKKCFDASFRGLENCRCDVACKDRGDCCWDFEDTCVESTRIWMCNKFRCGETRLEASLCSCSDDCLQRKDCCADYKSVCQGETSWLEENCDTAQQSQCPEGFDLPPVILFSMDGFRAEYLYTWDTLMPNINKLKTCGIHSKYMRAMYPTKTFPNHYTIVTGLYPESHGIIDNNMYDVNLNKNFSLSSKEQNNPAWWHGQPMWLTAMYQGLKAATYFWPGSEVAINGSFPSIYMPYNGSVPFEERISTLLKWLDLPKAERPRFYTMYFEEPDSSGHAGGPVSARVIKALQVVDHAFGMLMEGLKQRNLHNCVNIILLADHGMDQTYCNKMEYMTDYFPRINFFYMYEGPAPRIRAHNIPHDFFSFNSEEIVRNLSCRKPDQHFKPYLTPDLPKRLHYAKNVRIDKVHLFVDQQWLAVRSKSNTNCGGGNHGYNNEFRSMEAIFLAHGPSFKEKTEVEPFENIEVYNLMCDLLRIQPAPNNGTHGSLNHLLKVPFYEPSHAEEVSKFSVCGFANPLPTESLDCFCPHLQNSTQLEQVNQMLNLTQEEITATVKVNLPFGRPRVLQKNVDHCLLYHREYVSGFGKAMRMPMWSSYTVPQLGDTSPLPPTVPDCLRADVRVPPSESQKCSFYLADKNITHGFLYPPASNRTSDSQYDALITSNLVPMYEEFRKMWDYFHSVLLIKHATERNGVNVVSGPIFDYNYDGHFDAPDEITKHLANTDVPIPTHYFVVLTSCKNKSHTPENCPGWLDVLPFIIPHRPTNVESCPEGKPEALWVEERFTAHIARVRDVELLTGLDFYQDKVQPVSEILQLKTYLPTFETTI	6	131637385	131746953	FALSE	CM000668.2	GRCh38	ENSG00000154269	ENST00000414305	ENSP00000406261	ENSE00001754394,ENSE00003650861,ENSE00003578341,ENSE00003538356,ENSE00003654476,ENSE00003600475,ENSE00003567424,ENSE00003659395,ENSE00003485604,ENSE00003893597,ENSE00003889212,ENSE00003890239,ENSE00003893247,ENSE00003894339,ENSE00003893861,ENSE00003888983,ENSE00003889379,ENSE00003890142,ENSE00003890341,ENSE00003892658,ENSE00003890380,ENSE00003891740,ENSE00003561522,ENSE00003681550,ENSE00001658454	1,27,52,93,135,155,188,215,255,291,313,338,374,418,429,471,494,523,583,600,652,697,723,767,820	26,52,93,135,155,188,214,254,291,313,337,374,418,428,471,493,523,582,600,651,697,723,767,819,875	131637385,131641455,131650027,131652542,131652831,131658323,131671248,131674162,131675080,131676736,131677868,131683054,131685364,131685876,131693497,131718672,131720292,131722227,131724040,131726046,131733588,131737355,131738031,131740224,131746786	131637462,131641530,131650149,131652667,131652891,131658420,131671327,131674281,131675189,131676801,131677940,131683162,131685495,131685907,131693624,131718738,131720379,131722405,131724091,131726200,131733723,131737432,131738163,131740380,131746953
O14639	ABLM1_HUMAN	9606	MPAFLGLKCLGKLCSSEKSKVTSSERTSARGSNRKRLIVEDRRVSGTSFTAHRRATITHLLYLCPKDYCPRGRVCNSVDPFVAHPQDPHHPSEKPVIHCHKCGEPCKGEVLRVQTKHFHIKCFTCKVCGCDLAQGGFFIKNGEYLCTLDYQRMYGTRCHGCGEFVEGEVVTALGKTYHPNCFACTICKRPFPPGDRVTFNGRDCLCQLCAQPMSSSPKETTFSSNCAGCGRDIKNGQALLALDKQWHLGCFKCKSCGKVLTGEYISKDGAPYCEKDYQGLFGVKCEACHQFITGKVLEAGDKHYHPSCARCSRCNQMFTEGEEMYLQGSTVWHPDCKQSTKTEEKLRPTRTSSESIYSRPGSSIPGSPGHTIYAKVDNEILDYKDLAAIPKVKAIYDIERPDLITYEPFYTSGYDDKQERQSLGESPRTLSPTPSAEGYQDVRDRMIHRSTSQGSINSPVYSRHSYTPTTSRSPQHFHRPGNEPSSGRNSPLPYRPDSRPLTPTYAQAPKHFHVPDQGINIYRKPPIYKQHAALAAQSKSSEDIIKFSKFPAAQAPDPSETPKIETDHWPGPPSFAVVGPDMKRRSSGREEDDEELLRRRQLQEEQLMKLNSGLGQLILKEEMEKESRERSSLLASRYDSPINSASHIPSSKTASLPGYGRNGLHRPVSTDFAQYNSYGDVSGGVRDYQTLPDGHMPAMRMDRGVSMPNMLEPKIFPYEMLMVTNRGRNKILREVDRTRLERHLAPEVFREIFGMSIQEFDRLPLWRRNDMKKKAKLF	10	114658200	114436263	TRUE	CM000672.2	GRCh38	ENSG00000099204	ENST00000533213	ENSP00000433629	ENSE00001647651,ENSE00003652169,ENSE00001754905,ENSE00003692120,ENSE00001714043,ENSE00001692782,ENSE00003480415,ENSE00000933333,ENSE00000811969,ENSE00000811965,ENSE00001000257,ENSE00000986769,ENSE00000811956,ENSE00001548840,ENSE00000933331,ENSE00000933330,ENSE00000933329,ENSE00000933328,ENSE00001435390,ENSE00002474216,ENSE00003519304,ENSE00003716256,ENSE00003751361	1,82,127,188,225,267,299,328,348,374,426,438,481,516,532,579,610,645,667,687,690,715,742	82,127,188,225,267,298,328,347,373,425,437,481,516,532,579,609,645,666,687,689,714,741,778	114658200,114601961,114575599,114571406,114547776,114545098,114491878,114488016,114473956,114473132,114468216,114465827,114453483,114451671,114448020,114445403,114444134,114441786,114441077,114440089,114439250,114437924,114436373	114657957,114601827,114575416,114571297,114547650,114545005,114491791,114487958,114473879,114472977,114468181,114465698,114453379,114451624,114447880,114445312,114444029,114441722,114441017,114440082,114439176,114437844,114436263
O14640	DVL1_HUMAN	9606	MAETKIIYHMDEEETPYLVKLPVAPERVTLADFKNVLSNRPVHAYKFFFKSMDQDFGVVKEEIFDDNAKLPCFNGRVVSWLVLAEGAHSDAGSQGTDSHTDLPPPLERTGGIGDSRPPSFHPNVASSRDGMDNETGTESMVSHRRERARRRNREEAARTNGHPRGDRRRDVGLPPDSASTALSSELESSSFVDSDEDGSTSRLSSSTEQSTSSRLIRKHKRRRRKQRLRQADRASSFSSITDSTMSLNIVTVTLNMERHHFLGISIVGQSNDRGDGGIYIGSIMKGGAVAADGRIEPGDMLLQVNDVNFENMSNDDAVRVLREIVSQTGPISLTVAKCWDPTPRSYFTVPRADPVRPIDPAAWLSHTAALTGALPRYGTSPCSSAVTRTSSSSLTSSVPGAPQLEEAPLTVKSDMSAVVRVMQLPDSGLEIRDRMWLKITIANAVIGADVVDWLYTHVEGFKERREARKYASSLLKHGFLRHTVNKITFSEQCYYVFGDLCSNLATLNLNSGSSGTSDQDTLAPLPHPAAPWPLGQGYPYQYPGPPPCFPPAYQDPGFSYGSGSTGSQQSEGSKSSGSTRSSRRAPGREKERRAAGAGGSGSESDHTAPSGVGSSWRERPAGQLSRGSSPRSQASATAPGLPPPHPTTKAYTVVGGPPGGPPVRELAAVPPELTGSRQSFQKAMGNPCEFFVDIM	1	1349065	1336145	TRUE	CM000663.2	GRCh38	ENSG00000107404	ENST00000378888	ENSP00000368166	ENSE00001857962,ENSE00003672937,ENSE00003642103,ENSE00000955181,ENSE00001316141,ENSE00000955183,ENSE00000955184,ENSE00001762921,ENSE00001784308,ENSE00001224879,ENSE00001388177,ENSE00001604958,ENSE00001713781,ENSE00001637986,ENSE00003847927	1,57,81,121,156,202,234,257,304,329,352,403,447,503,572	57,80,121,156,202,233,257,303,329,352,403,447,503,572,695	1349065,1342758,1342484,1342156,1341805,1340503,1340316,1340177,1339812,1339649,1339439,1338653,1338436,1338183,1336515	1348896,1342689,1342363,1342053,1341667,1340410,1340247,1340038,1339736,1339582,1339287,1338522,1338269,1337977,1336145
O14641	DVL2_HUMAN	9606	MAGSSTGGGGVGETKVIYHLDEEETPYLVKIPVPAERITLGDFKSVLQRPAGAKYFFKSMDQDFGVVKEEISDDNARLPCFNGRVVSWLVSSDNPQPEMAPPVHEPRAELAPPAPPLPPLPPERTSGIGDSRPPSFHPNVSSSHENLEPETETESVVSLRRERPRRRDSSEHGAGGHRTGGPSRLERHLAGYESSSTLMTSELESTSLGDSDEEDTMSRFSSSTEQSSASRLLKRHRRRRKQRPPRLERTSSFSSVTDSTMSLNIITVTLNMEKYNFLGISIVGQSNERGDGGIYIGSIMKGGAVAADGRIEPGDMLLQVNDMNFENMSNDDAVRVLRDIVHKPGPIVLTVAKCWDPSPQAYFTLPRNEPIQPIDPAAWVSHSAALTGTFPAYPGSSSMSTITSGSSLPDGCEGRGLSVHTDMASVTKAMAAPESGLEVRDRMWLKITIPNAFLGSDVVDWLYHHVEGFPERREARKYASGLLKAGLIRHTVNKITFSEQCYYVFGDLSGGCESYLVNLSLNDNDGSSGASDQDTLAPLPGATPWPLLPTFSYQYPAPHPYSPQPPPYHELSSYTYGGGSASSQHSEGSRSSGSTRSDGGAGRTGRPEERAPESKSGSGSESEPSSRGGSLRRGGEASGTSDGGPPPSRGSTGGAPNLRAHPGLHPYGPPPGMALPYNPMMVVMMPPPPPPVPPAVQPPGAPPVRDLGSVPPELTASRQSFHMAMGNPSEFFVDVM	17	7234262	7225868	TRUE	CM000679.2	GRCh38	ENSG00000004975	ENST00000005340	ENSP00000005340	ENSE00001296084,ENSE00003570184,ENSE00003505717,ENSE00003466284,ENSE00003585779,ENSE00003668239,ENSE00001282226,ENSE00003687191,ENSE00003694443,ENSE00003783997,ENSE00003681382,ENSE00003619673,ENSE00001282182,ENSE00000887269,ENSE00001061609	1,65,89,137,174,219,250,273,320,345,368,411,455,515,588	65,88,137,174,219,249,273,319,345,368,411,455,515,588,736	7234262,7230797,7230430,7230155,7229943,7229678,7229447,7229274,7229045,7228044,7227783,7227535,7227269,7226639,7226313	7234069,7230728,7230285,7230046,7229808,7229588,7229378,7229135,7228969,7227977,7227655,7227404,7227090,7226421,7225868
O14645	IDLC_HUMAN	9606	MIPPADSLLKYDTPVLVSRNTEKRSPKARLLKVSPQQPGPSGSAPQPPKTKLPSTPCVPDPTKQAEEILNAILPPREWVEDTQLWIQQVSSTPSTRMDVVHLQEQLDLKLQQRQARETGICPVRRELYSQCFDELIREVTINCAERGLLLLRVRDEIRMTIAAYQTLYESSVAFGMRKALQAEQGKSDMERKIAELETEKRDLERQVNEQKAKCEATEKRESERRQVEEKKHNEEIQFLKRTNQQLKAQLEGIIAPKK	1	37556995	37565058	FALSE	CM000663.2	GRCh38	ENSG00000163879	ENST00000652629	ENSP00000498620	ENSE00003848650,ENSE00003530202,ENSE00001215073,ENSE00003564108,ENSE00003490680,ENSE00001925656	1,28,76,133,193,248	27,76,133,192,247,258	37556995,37557603,37559327,37561557,37562081,37565026	37557075,37557748,37559496,37561735,37562245,37565058
O14646	CHD1_HUMAN	9606	MNGHSDEESVRNSSGESSQSDDDSGSASGSGSGSSSGSSSDGSSSQSGSSDSDSGSESGSQSESESDTSRENKVQAKPPKVDGAEFWKSSPSILAVQRSAILKKQQQQQQQQQHQASSNSGSEEDSSSSEDSDDSSSEVKRKKHKDEDWQMSGSGSPSQSGSDSESEEEREKSSCDETESDYEPKNKVKSRKPQNRSKSKNGKKILGQKKRQIDSSEEDDDEEDYDNDKRSSRRQATVNVSYKEDEEMKTDSDDLLEVCGEDVPQPEEEEFETIERFMDCRIGRKGATGATTTIYAVEADGDPNAGFEKNKEPGEIQYLIKWKGWSHIHNTWETEETLKQQNVRGMKKLDNYKKKDQETKRWLKNASPEDVEYYNCQQELTDDLHKQYQIVERIIAHSNQKSAAGYPDYYCKWQGLPYSECSWEDGALISKKFQACIDEYFSRNQSKTTPFKDCKVLKQRPRFVALKKQPSYIGGHEGLELRDYQLNGLNWLAHSWCKGNSCILADEMGLGKTIQTISFLNYLFHEHQLYGPFLLVVPLSTLTSWQREIQTWASQMNAVVYLGDINSRNMIRTHEWTHHQTKRLKFNILLTTYEILLKDKAFLGGLNWAFIGVDEAHRLKNDDSLLYKTLIDFKSNHRLLITGTPLQNSLKELWSLLHFIMPEKFSSWEDFEEEHGKGREYGYASLHKELEPFLLRRVKKDVEKSLPAKVEQILRMEMSALQKQYYKWILTRNYKALSKGSKGSTSGFLNIMMELKKCCNHCYLIKPPDNNEFYNKQEALQHLIRSSGKLILLDKLLIRLRERGNRVLIFSQMVRMLDILAEYLKYRQFPFQRLDGSIKGELRKQALDHFNAEGSEDFCFLLSTRAGGLGINLASADTVVIFDSDWNPQNDLQAQARAHRIGQKKQVNIYRLVTKGSVEEDILERAKKKMVLDHLVIQRMDTTGKTVLHTGSAPSSSTPFNKEELSAILKFGAEELFKEPEGEEQEPQEMDIDEILKRAETHENEPGPLTVGDELLSQFKVANFSNMDEDDIELEPERNSKNWEEIIPEDQRRRLEEEERQKELEEIYMLPRMRNCAKQISFNGSEGRRSRSRRYSGSDSDSISEGKRPKKRGRPRTIPRENIKGFSDAEIRRFIKSYKKFGGPLERLDAIARDAELVDKSETDLRRLGELVHNGCIKALKDSSSGTERTGGRLGKVKGPTFRISGVQVNAKLVISHEEELIPLHKSIPSDPEERKQYTIPCHTKAAHFDIDWGKEDDSNLLIGIYEYGYGSWEMIKMDPDLSLTHKILPDDPDKKPQAKQLQTRADYLIKLLSRDLAKKEALSGAGSSKRRKARAKKNKAMKSIKVKEEIKSDSSPLPSEKSDEDDDKLSESKSDGRERSKKSSVSDAPVHITASGEPVPISEESEELDQKTFSICKERMRPVKAALKQLDRPEKGLSEREQLEHTRQCLIKIGDHITECLKEYTNPEQIKQWRKNLWIFVSKFTEFDARKLHKLYKHAIKKRQESQQNSDQNSNLNPHVIRNPDVERLKENTNHDDSSRDSYSSDRHLTQYHDHHKDRHQGDSYKKSDSRKRPYSSFSNGKDHRDWDHYKQDSRYYSDREKHRKLDDHRSRDHRSNLEGSLKDRSHSDHRSHSDHRLHSDHRSSSEYTHHKSSRDYRYHSDWQMDHRASSSGPRSPLDQRSPYGSRSPFEHSVEHKSTPEHTWSSRKT	5	98926386	98856383	TRUE	CM000667.2	GRCh38	ENSG00000153922	ENST00000614616	ENSP00000483667	ENSE00003994815,ENSE00003994827,ENSE00003994847,ENSE00003994806,ENSE00003994801,ENSE00003994834,ENSE00003994798,ENSE00003994843,ENSE00003994800,ENSE00003994793,ENSE00003994825,ENSE00003994850,ENSE00003994841,ENSE00003994849,ENSE00003994810,ENSE00003994844,ENSE00003994828,ENSE00003994829,ENSE00003994832,ENSE00003994791,ENSE00003994842,ENSE00003994809,ENSE00003994812,ENSE00003994833,ENSE00003994808,ENSE00003994824,ENSE00003994817,ENSE00002081724,ENSE00003514723,ENSE00003646027,ENSE00003791542,ENSE00003994794,ENSE00003994831,ENSE00003994830,ENSE00003994802	1,18,86,125,146,196,287,362,396,456,498,571,601,664,727,782,833,857,907,956,989,1021,1080,1133,1147,1191,1237,1288,1327,1370,1417,1476,1509,1526,1596	18,85,124,146,196,287,362,396,455,498,570,600,664,727,781,832,856,906,956,988,1020,1079,1133,1147,1191,1237,1287,1326,1369,1416,1476,1508,1526,1596,1710	98926386,98905098,98903908,98902964,98901335,98901082,98899705,98898764,98898434,98897320,98896442,98894686,98893606,98892713,98889238,98888240,98885649,98883237,98882123,98881375,98881171,98879728,98876558,98875113,98873723,98872555,98872201,98870803,98869882,98868635,98863586,98860068,98859015,98858390,98856725	98926334,98904897,98903792,98902900,98901186,98900811,98899480,98898664,98898256,98897193,98896226,98894597,98893416,98892525,98889076,98888088,98885578,98883088,98881975,98881279,98881076,98879552,98876398,98875072,98873593,98872417,98872051,98870687,98869754,98868495,98863408,98859972,98858964,98858180,98856383
O14647	CHD2_HUMAN	9606	MMRNKDKSQEEDSSLHSNASSHSASEEASGSDSGSQSESEQGSDPGSGHGSESNSSSESSESQSESESESAGSKSQPVLPEAKEKPASKKERIADVKKMWEEYPDVYGVRRSNRSRQEPSRFNIKEEASSGSESGSPKRRGQRQLKKQEKWKQEPSEDEQEQGTSAESEPEQKKVKARRPVPRRTVPKPRVKKQPKTQRGKRKKQDSSDEDDDDDEAPKRQTRRRAAKNVSYKEDDDFETDSDDLIEMTGEGVDEQQDNSETIEKVLDSRLGKKGATGASTTVYAIEANGDPSGDFDTEKDEGEIQYLIKWKGWSYIHSTWESEESLQQQKVKGLKKLENFKKKEDEIKQWLGKVSPEDVEYFNCQQELASELNKQYQIVERVIAVKTSKSTLGQTDFPAHSRKPAPSNEPEYLCKWMGLPYSECSWEDEALIGKKFQNCIDSFHSRNNSKTIPTRECKALKQRPRFVALKKQPAYLGGENLELRDYQLEGLNWLAHSWCKNNSVILADEMGLGKTIQTISFLSYLFHQHQLYGPFLIVVPLSTLTSWQREFEIWAPEINVVVYIGDLMSRNTIREYEWIHSQTKRLKFNALITTYEILLKDKTVLGSINWAFLGVDEAHRLKNDDSLLYKTLIDFKSNHRLLITGTPLQNSLKELWSLLHFIMPEKFEFWEDFEEDHGKGRENGYQSLHKVLEPFLLRRVKKDVEKSLPAKVEQILRVEMSALQKQYYKWILTRNYKALAKGTRGSTSGFLNIVMELKKCCNHCYLIKPPEENERENGQEILLSLIRSSGKLILLDKLLTRLRERGNRVLIFSQMVRMLDILAEYLTIKHYPFQRLDGSIKGEIRKQALDHFNADGSEDFCFLLSTRAGGLGINLASADTVVIFDSDWNPQNDLQAQARAHRIGQKKQVNIYRLVTKGTVEEEIIERAKKKMVLDHLVIQRMDTTGRTILENNSGRSNSNPFNKEELTAILKFGAEDLFKELEGEESEPQEMDIDEILRLAETRENEVSTSATDELLSQFKVANFATMEDEEELEERPHKDWDEIIPEEQRKKVEEEERQKELEEIYMLPRIRSSTKKAQTNDSDSDTESKRQAQRSSASESETEDSDDDKKPKRRGRPRSVRKDLVEGFTDAEIRRFIKAYKKFGLPLERLECIARDAELVDKSVADLKRLGELIHNSCVSAMQEYEEQLKENASEGKGPGKRRGPTIKISGVQVNVKSIIQHEEEFEMLHKSIPVDPEEKKKYCLTCRVKAAHFDVEWGVEDDSRLLLGIYEHGYGNWELIKTDPELKLTDKILPVETDKKPQGKQLQTRADYLLKLLRKGLEKKGAVTGGEEAKLKKRKPRVKKENKVPRLKEEHGIELSSPRHSDNPSEEGEVKDDGLEKSPMKKKQKKKENKENKEKQMSSRKDKEGDKERKKSKDKKEKPKSGDAKSSSKSKRSQGPVHITAGSEPVPIGEDEDDDLDQETFSICKERMRPVKKALKQLDKPDKGLNVQEQLEHTRNCLLKIGDRIAECLKAYSDQEHIKLWRRNLWIFVSKFTEFDARKLHKLYKMAHKKRSQEEEEQKKKDDVTGGKKPFRPEASGSSRDSLISQSHTSHNLHPQKPHLPASHGPQMHGHPRDNYNHPNKRHFSNADRGDWQRERKFNYGGGNNNPPWGSDRHHQYEQHWYKDHHYGDRRHMDAHRSGSYRPNNMSRKRPYDQYSSDRDHRGHRDYYDRHHHDSKRRRSDEFRPQNYHQQDFRRMSDHRPAMGYHGQGPSDHYRSFHTDKLGEYKQPLPPLHPAVSDPRSPPSQKSPHDSKSPLDHRSPLERSLEQKNNPDYNWNVRKT	15	92901238	93024702	FALSE	CM000677.2	GRCh38	ENSG00000173575	ENST00000394196	ENSP00000377747	ENSE00003552452,ENSE00003757930,ENSE00003459914,ENSE00003774778,ENSE00003756424,ENSE00003564518,ENSE00003565364,ENSE00003511443,ENSE00003774486,ENSE00003475931,ENSE00003593607,ENSE00001255168,ENSE00003481778,ENSE00003587849,ENSE00003503986,ENSE00001255136,ENSE00001255131,ENSE00003659253,ENSE00003535318,ENSE00002434605,ENSE00001097892,ENSE00001097780,ENSE00001097863,ENSE00001097839,ENSE00001097827,ENSE00001097770,ENSE00001097848,ENSE00001097738,ENSE00002469647,ENSE00003503542,ENSE00003673545,ENSE00003587375,ENSE00001314469,ENSE00001097753,ENSE00001179528,ENSE00001179524,ENSE00001517730,ENSE00001517729	1,21,99,128,148,184,231,276,351,385,400,460,501,574,604,667,730,785,836,860,910,959,992,1023,1080,1138,1152,1199,1245,1296,1337,1380,1427,1472,1531,1565,1636,1718	21,98,127,148,184,231,276,351,385,400,459,501,573,603,667,730,784,835,859,909,959,991,1022,1079,1138,1152,1199,1245,1295,1336,1379,1426,1471,1531,1564,1636,1718,1828	92901238,92924321,92927244,92929030,92937518,92939578,92941822,92942843,92944415,92945821,92946038,92948952,92953357,92955423,92956459,92967325,92971765,92972265,92974879,92978234,92979135,92980815,92981365,92984330,92985498,92991476,92992859,92996957,92997253,92998499,93000512,93002177,93004617,93009145,93012345,93014696,93020012,93024372	92901299,92924552,92927330,92929091,92937625,92939718,92941955,92943068,92944515,92945865,92946216,92949076,92953573,92955512,92956649,92967513,92971927,92972417,92974950,92978383,92979283,92980911,92981457,92984500,92985673,92991517,92992998,92997095,92997403,92998621,93000640,93002317,93004751,93009323,93012444,93014909,93020258,93024702
O14649	KCNK3_HUMAN	9606	MKRQNVRTLALIVCTFTYLLVGAAVFDALESEPELIERQRLELRQQELRARYNLSQGGYEELERVVLRLKPHKAGVQWRFAGSFYFAITVITTIGYGHAAPSTDGGKVFCMFYALLGIPLTLVMFQSLGERINTLVRYLLHRAKKGLGMRRADVSMANMVLIGFFSCISTLCIGAAAFSHYEHWTFFQAYYYCFITLTTIGFGDYVALQKDQALQTQPQYVAFSFVYILTGLTVIGAFLNLVVLRFMTMNAEDEKRDAEHRALLTRNGQAGGGGGGGSAHTTDTASSTAAAGGGGFRNVYAEVLHFQSMCSCLWYKSREKLQYSIPMIIPRDLSTSDTCVEQSHSSPGGGGRYSDTPSRRCLCSGAPRSAISSVSTGLHSLSTFRGLMKRRSSV	2	26692876	26728565	FALSE	CM000664.2	GRCh38	ENSG00000171303	ENST00000302909	ENSP00000306275	ENSE00001136410,ENSE00001136405	1,95	95,394	26692876,26727667	26693158,26728565
O14653	GOSR2_HUMAN	9606	MDPLFQQTHKQVHEIQSCMGRLETADKQSVHIVENEIQASIDQIFSRLERLEILSSKEPPNKRQNARLRVDQLKYDVQHLQTALRNFQHRRHAREQQERQREELLSRTFTTNDSDTTIPMDESLQFNSSLQKVHNGMDDLILDGHNILDGLRTQRLTLKGTQKKILDIANMLGLSNTVMRLIEKRAFQDKYFMIGGMLLTCVVMFLVVQYLT	17	46923193	46938757	FALSE	CM000679.2	GRCh38	ENSG00000108433	ENST00000640051	ENSP00000492751	ENSE00003902498,ENSE00003508727,ENSE00003526728,ENSE00003545059,ENSE00003523890,ENSE00003805679	1,10,32,68,113,160	10,32,68,112,159,212	46923193,46929520,46931099,46932067,46935029,46938599	46923221,46929584,46931207,46932199,46935169,46938757
O14654	IRS4_HUMAN	9606	MASCSFTRDQATRRLRGAAAAAAAALAAVVTTPLLSSGTPTALIGTGSSCPGAMWLSTATGSRSDSESEEEDLPVGEEVCKRGYLRKQKHGHRRYFVLKLETADAPARLEYYENARKFRHSVRAAAAAAAAAASGAAIPPLIPPRRVITLYQCFSVSQRADARYRHLIALFTQDEYFAMVAENESEQESWYLLLSRLILESKRRRCGTLGAQPDGEPAALAAAAAAEPPFYKDVWQVIVKPRGLGHRKELSGVFRLCLTDEEVVFVRLNTEVASVVVQLLSIRRCGHSEQYFFLEVGRSTVIGPGELWMQVDDCVVAQNMHELFLEKMRALCADEYRARCRSYSISIGAHLLTLLSARRHLGLVPLEPGGWLRRSRFEQFCHLRAIGDGEDEMLFTRRFVTPSEPVAHSRRGRLHLPRGRRSRRAVSVPASFFRRLAPSPARPRHPAEAPNNGARLSSEVSGSGSGNFGEEGNPQGKEDQEGSGGDYMPMNNWGSGNGRGSGGGQGSNGQGSSSHSSGGNQCSGEGQGSRGGQGSNGQGSGGNQCSRDGQGTAGGHGSGGGQRPGGGHGSGGGQGPGDGHGSGGGKNSGGGKGSGSGKGSDGDGERGKSLKKRSYFGKLTQSKQQQMPPPPPPPPPPPPAGGTGGKGKSGGRFRLYFCVDRGATKECKEAKEVKDAEIPEGAARGPHRARAFDEDEDDPYVPMRPGVATPLVSSSDYMPMAPQNVSASKKRHSRSPFEDSRGYMMMFPRVSPPPAPSPPKAPDTNKEDDSKDNDSESDYMFMAPGAGAIPKNPRNPQGGSSSKSWSSYFSLPNPFRSSPLGQNDNSEYVPMLPGKFLGRGLDKEVSYNWDPKDAASKPSGEGSFSKPGDGGSPSKPSDHEPPKNKAKRPNRLSFITKGYKIKPKPQKPTHEQREADSSSDYVNMDFTKRESNTPAPSTQGLPDSWGIIAEPRQSAFSNYVNVEFGVPFPNPANDLSDLLRAIPRANPLSLDSARWPLPPLPLSATGSNAIEEEGDYIEVIFNSAMTPAMALADSAIRYDAETGRIYVVDPFSECCMDISLSPSRCSEPPPVARLLQEEEQERRRPQSRSQSFFAAARAAVSAFPTDSLERDLSPSSAPAVASAAEPTLALSQVVAAASALAAAPGIGAAAAAAGFDSASARWFQPVANAADAEAVRGAQDVAGGSNPGAHNPSANLARGDNQAGGAAAAAAAPEPPPRSRRVPRPPEREDSDNDDDTHVRMDFARRDNQFDSPKRGR	X	108736344	108732574	TRUE	CM000685.2	GRCh38	ENSG00000133124	ENST00000564206	ENSP00000505547	ENSE00003758329	1	1257	108736344	108732574
O14656	TOR1A_HUMAN	9606	MKLGRAVLGLLLLAPSVVQAVEPISLGLALAGVLTGYIYPRLYCLFAECCGQKRSLSREALQKDLDDNLFGQHLAKKIILNAVFGFINNPKPKKPLTLSLHGWTGTGKNFVSKIIAENIYEGGLNSDYVHLFVATLHFPHASNITLYKDQLQLWIRGNVSACARSIFIFDEMDKMHAGLIDAIKPFLDYYDLVDGVSYQKAMFIFLSNAGAERITDVALDFWRSGKQREDIKLKDIEHALSVSVFNNKNSGFWHSSLIDRNLIDYFVPFLPLEYKHLKMCIRVEMQSRGYEIDEDIVSRVAEEMTFFPKEERVFSDKGCKTVFTKLDYYYDD	9	129824085	129813975	TRUE	CM000671.2	GRCh38	ENSG00000136827	ENST00000351698	ENSP00000345719	ENSE00001622883,ENSE00003548349,ENSE00003583459,ENSE00000927279,ENSE00001838107	1,60,149,207,250	60,148,207,250,332	129824085,129822846,129818920,129818647,129814222	129823908,129822581,129818745,129818520,129813975
O14657	TOR1B_HUMAN	9606	MLRAGWLRGAAALALLLAARVVAAFEPITVGLAIGAASAITGYLSYNDIYCRFAECCREERPLNASALKLDLEEKLFGQHLATEVIFKALTGFRNNKNPKKPLTLSLHGWAGTGKNFVSQIVAENLHPKGLKSNFVHLFVSTLHFPHEQKIKLYQDQLQKWIRGNVSACANSVFIFDEMDKLHPGIIDAIKPFLDYYEQVDGVSYRKAIFIFLSNAGGDLITKTALDFWRAGRKREDIQLKDLEPVLSVGVFNNKHSGLWHSGLIDKNLIDYFIPFLPLEYRHVKMCVRAEMRARGSAIDEDIVTRVAEEMTFFPRDEKIYSDKGCKTVQSRLDFH	9	129803213	129809580	FALSE	CM000671.2	GRCh38	ENSG00000136816	ENST00000259339	ENSP00000259339	ENSE00000927272,ENSE00001154538,ENSE00003600018,ENSE00003529667,ENSE00001052717	1,67,156,214,257	67,155,214,257,336	129803213,129804073,129807188,129808905,129809342	129803411,129804338,129807363,129809032,129809580
O14662	STX16_HUMAN	9606	MATRRLTDAFLLLRNNSIQNRQLLAEQVSSHITSSPLHSRSIAAELDELADDRMALVSGISLDPEAAIGVTKRPPPKWVDGVDEIQYDVGRIKQKMKELASLHDKHLNRPTLDDSSEEEHAIEITTQEITQLFHRCQRAVQALPSRARACSEQEGRLLGNVVASLAQALQELSTSFRHAQSGYLKRMKNREERSQHFFDTSVPLMDDGDDNTLYHRGFTEDQLVLVEQNTLMVEEREREIRQIVQSISDLNEIFRDLGAMIVEQGTVLDRIDYNVEQSCIKTEDGLKQLHKAEQYQKKNRKMLVILILFVIIIVLIVVLVGVKSR	20	58652007	58676288	FALSE	CM000682.2	GRCh38	ENSG00000124222	ENST00000371141	ENSP00000360183	ENSE00001866183,ENSE00003517224,ENSE00003550444,ENSE00003679389,ENSE00003635517,ENSE00003502573,ENSE00003526827,ENSE00003492144,ENSE00001435967	1,45,49,85,132,186,217,265,292	44,48,84,131,186,216,264,291,325	58652007,58659623,58667490,58667987,58669291,58670512,58671154,58673631,58676187	58652138,58659634,58667597,58668127,58669453,58670603,58671297,58673711,58676288
O14669	TMG2_HUMAN	9606	MRGHPSLLLLYMALTTCLDTSPSEETDQEVFLGPPEAQSFLSSHTRIPRANHWDLELLTPGNLERECLEERCSWEEAREYFEDNTLTERFWESYIYNGKGGRGRVDVASLAVGLTGGILLIVLAGLGAFWYLRWRQHRGQQPCPQEAGLISPLSPLNPLGPPTPLPPPPPPPPGLPTYEQALAASGVHDAPPPPYTSLRRPH	19	49583220	49590386	FALSE	CM000681.2	GRCh38	ENSG00000126460	ENST00000246794	ENSP00000246794	ENSE00001192563,ENSE00000864482,ENSE00003562774,ENSE00003587943,ENSE00003638314,ENSE00003014884	1,29,88,101,146,197	29,87,101,146,197,202	49583220,49583542,49583913,49588497,49589900,49590371	49583304,49583717,49583952,49588632,49590052,49590386
O14672	ADA10_HUMAN	9606	MVLLRVLILLLSWAAGMGGQYGNPLNKYIRHYEGLSYNVDSLHQKHQRAKRAVSHEDQFLRLDFHAHGRHFNLRMKRDTSLFSDEFKVETSNKVLDYDTSHIYTGHIYGEEGSFSHGSVIDGRFEGFIQTRGGTFYVEPAERYIKDRTLPFHSVIYHEDDINYPHKYGPQGGCADHSVFERMRKYQMTGVEEVTQIPQEEHAANGPELLRKKRTTSAEKNTCQLYIQTDHLFFKYYGTREAVIAQISSHVKAIDTIYQTTDFSGIRNISFMVKRIRINTTADEKDPTNPFRFPNIGVEKFLELNSEQNHDDYCLAYVFTDRDFDDGVLGLAWVGAPSGSSGGICEKSKLYSDGKKKSLNTGIITVQNYGSHVPPKVSHITFAHEVGHNFGSPHDSGTECTPGESKNLGQKENGNYIMYARATSGDKLNNNKFSLCSIRNISQVLEKKRNNCFVESGQPICGNGMVEQGEECDCGYSDQCKDECCFDANQPEGRKCKLKPGKQCSPSQGPCCTAQCAFKSKSEKCRDDSDCAREGICNGFTALCPASDPKPNFTDCNRHTQVCINGQCAGSICEKYGLEECTCASSDGKDDKELCHVCCMKKMDPSTCASTGSVQWSRHFSGRTITLQPGSPCNDFRGYCDVFMRCRLVDADGPLARLKKAIFSPELYENIAEWIVAHWWAVLLMGIALIMLMAGFIKICSVHTPSSNPKLPPPKPLPGTLKRRRPPQPIQQPQRQRPRESYQMGHMRR	15	58749534	58597550	TRUE	CM000677.2	GRCh38	ENSG00000137845	ENST00000260408	ENSP00000260408	ENSE00002542201,ENSE00003615258,ENSE00003632357,ENSE00003559202,ENSE00003661775,ENSE00003582465,ENSE00003462446,ENSE00003581776,ENSE00003477324,ENSE00003591868,ENSE00003490982,ENSE00003681481,ENSE00003637170,ENSE00003638942,ENSE00003503014,ENSE00001809760	1,19,69,109,162,196,246,277,338,393,454,504,566,602,676,718	19,69,109,162,195,245,276,338,392,454,504,565,602,675,718,748	58749534,58717727,58682314,58679282,58665197,58646204,58643978,58640960,58633359,58627883,58621621,58611991,58611107,58610517,58599724,58597641	58749480,58717577,58682196,58679124,58665097,58646055,58643886,58640777,58633196,58627700,58621471,58611808,58610999,58610297,58599598,58597550
O14678	ABCD4_HUMAN	9606	MAVAGPAPGAGARPRLDLQFLQRFLQILKVLFPSWSSQNALMFLTLLCLTLLEQFVIYQVGLIPSQYYGVLGNKDLEGFKTLTFLAVMLIVLNSTLKSFDQFTCNLLYVSWRKDLTEHLHRLYFRGRAYYTLNVLRDDIDNPDQRISQDVERFCRQLSSMASKLIISPFTLVYYTYQCFQSTGWLGPVSIFGYFILGTVVNKTLMGPIVMKLVHQEKLEGDFRFKHMQIRVNAEPAAFYRAGHVEHMRTDRRLQRLLQTQRELMSKELWLYIGINTFDYLGSILSYVVIAIPIFSGVYGDLSPAELSTLVSKNAFVCIYLISCFTQLIDLSTTLSDVAGYTHRIGQLRETLLDMSLKSQDCEILGESEWGLDTPPGWPAAEPADTAFLLERVSISAPSSDKPLIKDLSLKISEGQSLLITGNTGTGKTSLLRVLGGLWTSTRGSVQMLTDFGPHGVLFLPQKPFFTDGTLREQVIYPLKEVYPDSGSADDERILRFLELAGLSNLVARTEGLDQQVDWNWYDVLSPGEMQRLSFARLFYLQPKYAVLDEATSALTEEVESELYRIGQQLGMTFISVGHRQSLEKFHSLVLKLCGGGRWELMRIKVE	14	74302912	74286464	TRUE	CM000676.2	GRCh38	ENSG00000119688	ENST00000356924	ENSP00000349396	ENSE00001919424,ENSE00003562324,ENSE00003482209,ENSE00003633332,ENSE00003532599,ENSE00003646447,ENSE00003648817,ENSE00003627439,ENSE00003472805,ENSE00003632399,ENSE00003524734,ENSE00003467878,ENSE00003606824,ENSE00003504695,ENSE00003586260,ENSE00003521598,ENSE00003618875,ENSE00003542422,ENSE00001737357	1,13,53,96,142,181,223,240,272,313,343,373,443,474,486,503,520,546,585	13,53,95,142,181,223,240,272,312,343,373,443,473,486,502,520,546,584,606	74302912,74300268,74299675,74298069,74296449,74295979,74295198,74293248,74292869,74292642,74292376,74290499,74290118,74289519,74288765,74288259,74287886,74286816,74286529	74302875,74300150,74299548,74297930,74296333,74295854,74295148,74293154,74292748,74292551,74292287,74290291,74290027,74289483,74288716,74288207,74287810,74286701,74286464
O14681	EI24_HUMAN	9606	MADSVKTFLQDLARGIKDSIWGICTISKLDARIQQKREEQRRRRASSVLAQRRAQSIERKQESEPRIVSRIFQCCAWNGGVFWFSLLLFYRVFIPVLQSVTARIIGDPSLHGDVWSWLEFFLTSIFSALWVLPLFVLSKVVNAIWFQDIADLAFEVSGRKPHPFPSVSKIIADMLFNLLLQALFLIQGMFVSLFPIHLVGQLVSLLHMSLLYSLYCFEYRWFNKGIEMHQRLSNIERNWPYYFGFGLPLAFLTAMQSSYIISGCLFSILFPLFIISANEAKTPGKAYLFQLRLFSLVVFLSNRLFHKTVYLQSALSSSTSAEKFPSPHPSPAKLKATAGH	11	125572528	125583680	FALSE	CM000673.2	GRCh38	ENSG00000149547	ENST00000278903	ENSP00000278903	ENSE00003664844,ENSE00003590798,ENSE00003658622,ENSE00003789903,ENSE00003547947,ENSE00003785932,ENSE00003684696,ENSE00003561769,ENSE00001223067,ENSE00003652940	1,15,63,84,106,148,188,225,262,287	14,63,83,106,147,187,225,262,287,340	125572528,125575263,125576255,125577504,125578133,125578949,125580093,125581211,125582346,125583521	125572569,125575408,125576315,125577570,125578257,125579068,125580204,125581322,125582420,125583680
O14681	EI24_HUMAN	9606	MADSVKTFLQDLARGIKDSIWGICTISKLDARIQQKREEQRRRRASSVLAQRRAQSIERKQESEPRIVSRIFQCCAWNGGVFWFSLLLFYRVFIPVLQSVTARIIGDPSLHGDVWSWLEFFLTSIFSALWVLPLFVLSKVVNAIWFQDIADLAFEVSGRKPHPFPSVSKIIADMLFNLLLQALFLIQGMFVSLFPIHLVGQLVSLLHMSLLYSLYCFEYRWFNKGIEMHQRLSNIERNWPYYFGFGLPLAFLTAMQSSYIISGCLFSILFPLFIISANEAKTPGKAYLFQLRLFSLVVFLSNRLFHKTVYLQSALSSSTSAEKFPSPHPSPAKLKATAGH	11	125572528	125583680	FALSE	CM000673.2	GRCh38	ENSG00000149547	ENST00000620753	ENSP00000484510	ENSE00003664844,ENSE00003590798,ENSE00003658622,ENSE00003789903,ENSE00003547947,ENSE00003785932,ENSE00003684696,ENSE00003561769,ENSE00001223067,ENSE00003726857	1,15,63,84,106,148,188,225,262,287	14,63,83,106,147,187,225,262,287,340	125572528,125575263,125576255,125577504,125578133,125578949,125580093,125581211,125582346,125583521	125572569,125575408,125576315,125577570,125578257,125579068,125580204,125581322,125582420,125583680
O14682	ENC1_HUMAN	9606	MSVSVHENRKSRASSGSINIYLFHKSSYADSVLTHLNLLRQQRLFTDVLLHAGNRTFPCHRAVLAACSRYFEAMFSGGLKESQDSEVNFDNSIHPEVLELLLDYAYSSRVIINEENAESLLEAGDMLEFQDIRDACAEFLEKNLHPTNCLGMLLLSDAHQCTKLYELSWRMCLSNFQTIRKNEDFLQLPQDMVVQLLSSEELETEDERLVYESAINWISYDLKKRYCYLPELLQTVRLALLPAIYLMENVAMEELITKQRKSKEIVEEAIRCKLKILQNDGVVTSLCARPRKTGHALFLLGGQTFMCDKLYLVDQKAKEIIPKADIPSPRKEFSACAIGCKVYITGGRGSENGVSKDVWVYDTLHEEWSKAAPMLVARFGHGSAELKHCLYVVGGHTAATGCLPASPSVSLKQVEHYDPTINKWTMVAPLREGVSNAAVVSAKLKLFAFGGTSVSHDKLPKVQCYDQCENRWTVPATCPQPWRYTAAAVLGNQIFIMGGDTEFSACSAYKFNSETYQWTKVGDVTAKRMSCHAVASGNKLYVVGGYFGIQRCKTLDCYDPTLDVWNSITTVPYSLIPTAFVSTWKHLPS	5	74629979	74628213	TRUE	CM000667.2	GRCh38	ENSG00000171617	ENST00000302351	ENSP00000306356	ENSE00001128061	1	589	74629979	74628213
O14682	ENC1_HUMAN	9606	MSVSVHENRKSRASSGSINIYLFHKSSYADSVLTHLNLLRQQRLFTDVLLHAGNRTFPCHRAVLAACSRYFEAMFSGGLKESQDSEVNFDNSIHPEVLELLLDYAYSSRVIINEENAESLLEAGDMLEFQDIRDACAEFLEKNLHPTNCLGMLLLSDAHQCTKLYELSWRMCLSNFQTIRKNEDFLQLPQDMVVQLLSSEELETEDERLVYESAINWISYDLKKRYCYLPELLQTVRLALLPAIYLMENVAMEELITKQRKSKEIVEEAIRCKLKILQNDGVVTSLCARPRKTGHALFLLGGQTFMCDKLYLVDQKAKEIIPKADIPSPRKEFSACAIGCKVYITGGRGSENGVSKDVWVYDTLHEEWSKAAPMLVARFGHGSAELKHCLYVVGGHTAATGCLPASPSVSLKQVEHYDPTINKWTMVAPLREGVSNAAVVSAKLKLFAFGGTSVSHDKLPKVQCYDQCENRWTVPATCPQPWRYTAAAVLGNQIFIMGGDTEFSACSAYKFNSETYQWTKVGDVTAKRMSCHAVASGNKLYVVGGYFGIQRCKTLDCYDPTLDVWNSITTVPYSLIPTAFVSTWKHLPS	5	74629979	74628213	TRUE	CM000667.2	GRCh38	ENSG00000171617	ENST00000618628	ENSP00000479101	ENSE00003731456	1	589	74629979	74628213
O14682	ENC1_HUMAN	9606	MSVSVHENRKSRASSGSINIYLFHKSSYADSVLTHLNLLRQQRLFTDVLLHAGNRTFPCHRAVLAACSRYFEAMFSGGLKESQDSEVNFDNSIHPEVLELLLDYAYSSRVIINEENAESLLEAGDMLEFQDIRDACAEFLEKNLHPTNCLGMLLLSDAHQCTKLYELSWRMCLSNFQTIRKNEDFLQLPQDMVVQLLSSEELETEDERLVYESAINWISYDLKKRYCYLPELLQTVRLALLPAIYLMENVAMEELITKQRKSKEIVEEAIRCKLKILQNDGVVTSLCARPRKTGHALFLLGGQTFMCDKLYLVDQKAKEIIPKADIPSPRKEFSACAIGCKVYITGGRGSENGVSKDVWVYDTLHEEWSKAAPMLVARFGHGSAELKHCLYVVGGHTAATGCLPASPSVSLKQVEHYDPTINKWTMVAPLREGVSNAAVVSAKLKLFAFGGTSVSHDKLPKVQCYDQCENRWTVPATCPQPWRYTAAAVLGNQIFIMGGDTEFSACSAYKFNSETYQWTKVGDVTAKRMSCHAVASGNKLYVVGGYFGIQRCKTLDCYDPTLDVWNSITTVPYSLIPTAFVSTWKHLPS	5	74629979	74628213	TRUE	CM000667.2	GRCh38	ENSG00000171617	ENST00000651128	ENSP00000499185	ENSE00003842593	1	589	74629979	74628213
O14684	PTGES_HUMAN	9606	MPAHSLVMSSPALPAFLLCSTLLVIKMYVVAIITGQVRLRKKAFANPEDALRHGGPQYCRSDPDVERCLRAHRNDMETIYPFLFLGFVYSFLGPNPFVAWMHFLVFLVGRVAHTVAYLGKLRAPIRSVTYTLAQLPCASMALQILWEAARHL	9	129753012	129739614	TRUE	CM000671.2	GRCh38	ENSG00000148344	ENST00000340607	ENSP00000342385	ENSE00001389095,ENSE00003575415,ENSE00003590714	1,43,70	42,70,152	129753012,129748737,129739860	129752887,129748655,129739614
O14686	KMT2D_HUMAN	9606	MDSQKLAGEDKDSEPAADGPAASEDPSATESDLPNPHVGEVSVLSSGSPRLQETPQDCSGGPVRRCALCNCGEPSLHGQRELRRFELPFDWPRCPVVSPGGSPGPNEAVLPSEDLSQIGFPEGLTPAHLGEPGGSCWAHHWCAAWSAGVWGQEGPELCGVDKAIFSGISQRCSHCTRLGASIPCRSPGCPRLYHFPCATASGSFLSMKTLQLLCPEHSEGAAYLEEARCAVCEGPGELCDLFFCTSCGHHYHGACLDTALTARKRAGWQCPECKVCQACRKPGNDSKMLVCETCDKGYHTFCLKPPMEELPAHSWKCKACRVCRACGAGSAELNPNSEWFENYSLCHRCHKAQGGQTIRSVAEQHTPVCSRFSPPEPGDTPTDEPDALYVACQGQPKGGHVTSMQPKEPGPLQCEAKPLGKAGVQLEPQLEAPLNEEMPLLPPPEESPLSPPPEESPTSPPPEASRLSPPPEELPASPLPEALHLSRPLEESPLSPPPEESPLSPPPESSPFSPLEESPLSPPEESPPSPALETPLSPPPEASPLSPPFEESPLSPPPEELPTSPPPEASRLSPPPEESPMSPPPEESPMSPPPEASRLFPPFEESPLSPPPEESPLSPPPEASRLSPPPEDSPMSPPPEESPMSPPPEVSRLSPLPVVSRLSPPPEESPLSPPPEESPTSPPPEASRLSPPPEDSPTSPPPEDSPASPPPEDSLMSLPLEESPLLPLPEEPQLCPRSEGPHLSPRPEEPHLSPRPEEPHLSPQAEEPHLSPQPEEPCLCAVPEEPHLSPQAEGPHLSPQPEELHLSPQTEEPHLSPVPEEPCLSPQPEESHLSPQSEEPCLSPRPEESHLSPELEKPPLSPRPEKPPEEPGQCPAPEELPLFPPPGEPSLSPLLGEPALSEPGEPPLSPLPEELPLSPSGEPSLSPQLMPPDPLPPPLSPIITAAAPPALSPLGELEYPFGAKGDSDPESPLAAPILETPISPPPEANCTDPEPVPPMILPPSPGSPVGPASPILMEPLPPQCSPLLQHSLVPQNSPPSQCSPPALPLSVPSPLSPIGKVVGVSDEAELHEMETEKVSEPECPALEPSATSPLPSPMGDLSCPAPSPAPALDDFSGLGEDTAPLDGIDAPGSQPEPGQTPGSLASELKGSPVLLDPEELAPVTPMEVYPECKQTAGQGSPCEEQEEPRAPVAPTPPTLIKSDIVNEISNLSQGDASASFPGSEPLLGSPDPEGGGSLSMELGVSTDVSPARDEGSLRLCTDSLPETDDSLLCDAGTAISGGKAEGEKGRRRSSPARSRIKQGRSSSFPGRRRPRGGAHGGRGRGRARLKSTASSIETLVVADIDSSPSKEEEEEDDDTMQNTVVLFSNTDKFVLMQDMCVVCGSFGRGAEGHLLACSQCSQCYHPYCVNSKITKVMLLKGWRCVECIVCEVCGQASDPSRLLLCDDCDISYHTYCLDPPLLTVPKGGWKCKWCVSCMQCGAASPGFHCEWQNSYTHCGPCASLVTCPICHAPYVEEDLLIQCRHCERWMHAGCESLFTEDDVEQAADEGFDCVSCQPYVVKPVAPVAPPELVPMKVKEPEPQYFRFEGVWLTETGMALLRNLTMSPLHKRRQRRGRLGLPGEAGLEGSEPSDALGPDDKKDGDLDTDELLKGEGGVEHMECEIKLEGPVSPDVEPGKEETEESKKRKRKPYRPGIGGFMVRQRKSHTRTKKGPAAQAEVLSGDGQPDEVIPADLPAEGAVEQSLAEGDEKKKQQRRGRKKSKLEDMFPAYLQEAFFGKELLDLSRKALFAVGVGRPSFGLGTPKAKGDGGSERKELPTSQKGDDGPDIADEESRGLEGKADTPGPEDGGVKASPVPSDPEKPGTPGEGMLSSDLDRISTEELPKMESKDLQQLFKDVLGSEREQHLGCGTPGLEGSRTPLQRPFLQGGLPLGNLPSSSPMDSYPGLCQSPFLDSRERGGFFSPEPGEPDSPWTGSGGTTPSTPTTPTTEGEGDGLSYNQRSLQRWEKDEELGQLSTISPVLYANINFPNLKQDYPDWSSRCKQIMKLWRKVPAADKAPYLQKAKDNRAAHRINKVQKQAESQINKQTKVGDIARKTDRPALHLRIPPQPGALGSPPPAAAPTIFIGSPTTPAGLSTSADGFLKPPAGSVPGPDSPGELFLKLPPQVPAQVPSQDPFGLAPAYPLEPRFPTAPPTYPPYPSPTGAPAQPPMLGASSRPGAGQPGEFHTTPPGTPRHQPSTPDPFLKPRCPSLDNLAVPESPGVGGGKASEPLLSPPPFGESRKALEVKKEELGASSPSYGPPNLGFVDSPSSGTHLGGLELKTPDVFKAPLTPRASQVEPQSPGLGLRPQEPPPAQALAPSPPSHPDIFRPGSYTDPYAQPPLTPRPQPPPPESCCALPPRSLPSDPFSRVPASPQSQSSSQSPLTPRPLSAEAFCPSPVTPRFQSPDPYSRPPSRPQSRDPFAPLHKPPRPQPPEVAFKAGSLAHTSLGAGGFPAALPAGPAGELHAKVPSGQPPNFVRSPGTGAFVGTPSPMRFTFPQAVGEPSLKPPVPQPGLPPPHGINSHFGPGPTLGKPQSTNYTVATGNFHPSGSPLGPSSGSTGESYGLSPLRPPSVLPPPAPDGSLPYLSHGASQRSGITSPVEKREDPGTGMGSSLATAELPGTQDPGMSGLSQTELEKQRQRQRLRELLIRQQIQRNTLRQEKETAAAAAGAVGPPGSWGAEPSSPAFEQLSRGQTPFAGTQDKSSLVGLPPSKLSGPILGPGSFPSDDRLSRPPPPATPSSMDVNSRQLVGGSQAFYQRAPYPGSLPLQQQQQQLWQQQQATAATSMRFAMSARFPSTPGPELGRQALGSPLAGISTRLPGPGEPVPGPAGPAQFIELRHNVQKGLGPGGTPFPGQGPPQRPRFYPVSEDPHRLAPEGLRGLAVSGLPPQKPSAPPAPELNNSLHPTPHTKGPTLPTGLELVNRPPSSTELGRPNPLALEAGKLPCEDPELDDDFDAHKALEDDEELAHLGLGVDVAKGDDELGTLENLETNDPHLDDLLNGDEFDLLAYTDPELDTGDKKDIFNEHLRLVESANEKAEREALLRGVEPGPLGPEERPPPAADASEPRLASVLPEVKPKVEEGGRHPSPCQFTIATPKVEPAPAANSLGLGLKPGQSMMGSRDTRMGTGPFSSSGHTAEKASFGATGGPPAHLLTPSPLSGPGGSSLLEKFELESGALTLPGGPAASGDELDKMESSLVASELPLLIEDLLEHEKKELQKKQQLSAQLQPAQQQQQQQQQHSLLSAPGPAQAMSLPHEGSSPSLAGSQQQLSLGLAGARQPGLPQPLMPTQPPAHALQQRLAPSMAMVSNQGHMLSGQHGGQAGLVPQQSSQPVLSQKPMGTMPPSMCMKPQQLAMQQQLANSFFPDTDLDKFAAEDIIDPIAKAKMVALKGIKKVMAQGSIGVAPGMNRQQVSLLAQRLSGGPSSDLQNHVAAGSGQERSAGDPSQPRPNPPTFAQGVINEADQRQYEEWLFHTQQLLQMQLKVLEEQIGVHRKSRKALCAKQRTAKKAGREFPEADAEKLKLVTEQQSKIQKQLDQVRKQQKEHTNLMAEYRNKQQQQQQQQQQQQQQHSAVLALSPSQSPRLLTKLPGQLLPGHGLQPPQGPPGGQAGGLRLTPGGMALPGQPGGPFLNTALAQQQQQQHSGGAGSLAGPSGGFFPGNLALRSLGPDSRLLQERQLQLQQQRMQLAQKLQQQQQQQQQQQHLLGQVAIQQQQQQGPGVQTNQALGPKPQGLMPPSSHQGLLVQQLSPQPPQGPQGMLGPAQVAVLQQQHPGALGPQGPHRQVLMTQSRVLSSPQLAQQGQGLMGHRLVTAQQQQQQQQHQQQGSMAGLSHLQQSLMSHSGQPKLSAQPMGSLQQLQQQQQLQQQQQLQQQQQQQLQQQQQLQQQQLQQQQQQQQLQQQQQQQLQQQQQQLQQQQQQQQQQFQQQQQQQQMGLLNQSRTLLSPQQQQQQQVALGPGMPAKPLQHFSSPGALGPTLLLTGKEQNTVDPAVSSEATEGPSTHQGGPLAIGTTPESMATEPGEVKPSLSGDSQLLLVQPQPQPQPSSLQLQPPLRLPGQQQQQVSLLHTAGGGSHGQLGSGSSSEASSVPHLLAQPSVSLGDQPGSMTQNLLGPQQPMLERPMQNNTGPQPPKPGPVLQSGQGLPGVGIMPTVGQLRAQLQGVLAKNPQLRHLSPQQQQQLQALLMQRQLQQSQAVRQTPPYQEPGTQTSPLQGLLGCQPQLGGFPGPQTGPLQELGAGPRPQGPPRLPAPPGALSTGPVLGPVHPTPPPSSPQEPKRPSQLPSPSSQLPTEAQLPPTHPGTPKPQGPTLEPPPGRVSPAAAQLADTLFSKGLGPWDPPDNLAETQKPEQSSLVPGHLDQVNGQVVPEASQLSIKQEPREEPCALGAQSVKREANGEPIGAPGTSNHLLLAGPRSEAGHLLLQKLLRAKNVQLSTGRGSEGLRAEINGHIDSKLAGLEQKLQGTPSNKEDAAARKPLTPKPKRVQKASDRLVSSRKKLRKEDGVRASEALLKQLKQELSLLPLTEPAITANFSLFAPFGSGCPVNGQSQLRGAFGSGALPTGPDYYSQLLTKNNLSNPPTPPSSLPPTPPPSVQQKMVNGVTPSEELGEHPKDAASARDSERALRDTSEVKSLDLLAALPTPPHNQTEDVRMESDEDSDSPDSIVPASSPESILGEEAPRFPHLGSGRWEQEDRALSPVIPLIPRASIPVFPDTKPYGALGLEVPGKLPVTTWEKGKGSEVSVMLTVSAAAAKNLNGVMVAVAELLSMKIPNSYEVLFPESPARAGTEPKKGEAEGPGGKEKGLEGKSPDTGPDWLKQFDAVLPGYTLKSQLDILSLLKQESPAPEPPTQHSYTYNVSNLDVRQLSAPPPEEPSPPPSPLAPSPASPPTEPLVELPTEPLAEPPVPSPLPLASSPESARPKPRARPPEEGEDSRPPRLKKWKGVRWKRLRLLLTIQKGSGRQEDEREVAEFMEQLGTALRPDKVPRDMRRCCFCHEEGDGATDGPARLLNLDLDLWVHLNCALWSTEVYETQGGALMNVEVALHRGLLTKCSLCQRTGATSSCNRMRCPNVYHFACAIRAKCMFFKDKTMLCPMHKIKGPCEQELSSFAVFRRVYIERDEVKQIASIIQRGERLHMFRVGGLVFHAIGQLLPHQMADFHSATALYPVGYEATRIYWSLRTNNRRCCYRCSIGENNGRPEFVIKVIEQGLEDLVFTDASPQAVWNRIIEPVAAMRKEADMLRLFPEYLKGEELFGLTVHAVLRIAESLPGVESCQNYLFRYGRHPLMELPLMINPTGCARSEPKILTHYKRPHTLNSTSMSKAYQSTFTGETNTPYSKQFVHSKSSQYRRLRTEWKNNVYLARSRIQGLGLYAAKDLEKHTMVIEYIGTIIRNEVANRREKIYEEQNRGIYMFRINNEHVIDATLTGGPARYINHSCAPNCVAEVVTFDKEDKIIIISSRRIPKGEELTYDYQFDFEDDQHKIPCHCGAWNCRKWMN	12	49055324	49021783	TRUE	CM000674.2	GRCh38	ENSG00000167548	ENST00000301067	ENSP00000301067	ENSE00002329679,ENSE00001114128,ENSE00001114175,ENSE00001114142,ENSE00001114166,ENSE00001114172,ENSE00001114170,ENSE00001114187,ENSE00001114141,ENSE00001114139,ENSE00001272923,ENSE00001273280,ENSE00001272909,ENSE00001272898,ENSE00001272892,ENSE00001273251,ENSE00001272883,ENSE00001273241,ENSE00001272869,ENSE00001272861,ENSE00001272859,ENSE00001272853,ENSE00001273198,ENSE00001273190,ENSE00001273182,ENSE00001273175,ENSE00001272819,ENSE00001272814,ENSE00001272807,ENSE00001272803,ENSE00001273127,ENSE00001272789,ENSE00001273111,ENSE00001272775,ENSE00001273098,ENSE00001272756,ENSE00001273080,ENSE00001273074,ENSE00001273067,ENSE00003475225,ENSE00001273052,ENSE00001273044,ENSE00001272710,ENSE00001273030,ENSE00001272698,ENSE00001272689,ENSE00001273006,ENSE00001272677,ENSE00001272985,ENSE00001272663,ENSE00003922486,ENSE00003916405,ENSE00003917257,ENSE00002152433	1,17,59,134,171,225,280,319,371,420,933,1303,1341,1378,1413,1473,1528,1565,1581,1655,1695,1730,1774,1823,1845,1882,1928,1956,2037,2062,2079,2683,2744,2789,3411,3452,3481,3503,3581,4511,4558,4614,4667,4692,4751,4795,4839,4882,5262,5308,5351,5447,5471,5508	17,59,134,170,225,280,318,371,420,933,1302,1340,1377,1412,1473,1528,1565,1581,1655,1695,1730,1773,1823,1845,1882,1928,1956,2037,2061,2078,2682,2743,2789,3411,3452,3480,3503,3580,4510,4557,4613,4667,4692,4751,4794,4839,4881,5262,5307,5351,5446,5471,5507,5537	49055324,49055026,49054751,49054416,49054140,49053641,49053321,49053072,49052709,49052424,49050790,49049218,49048769,49048069,49046790,49046424,49046174,49045967,49044965,49044522,49044304,49043998,49043782,49043428,49043186,49042878,49042645,49042330,49041990,49041705,49041535,49039617,49039358,49038989,49034935,49034666,49034476,49034299,49033964,49031033,49030768,49030439,49029476,49029236,49028958,49028141,49027930,49027322,49024946,49024708,49022875,49022353,49022151,49021872	49055276,49054900,49054528,49054307,49053978,49053476,49053207,49052915,49052564,49050886,49049682,49049105,49048659,49047965,49046609,49046260,49046065,49045920,49044744,49044403,49044200,49043868,49043635,49043363,49043076,49042741,49042561,49042089,49041917,49041655,49039724,49039435,49039222,49037125,49034812,49034582,49034410,49034067,49031175,49030893,49030601,49030280,49029401,49029061,49028828,49028009,49027803,49026182,49024810,49024578,49022590,49022280,49022043,49021783
O14713	ITBP1_HUMAN	9606	MFRKGKKRHSSSSSQSSEISTKSKSVDSSLGGLSRSSTVASLDTDSTKSSGQSNNNSDTCAEFRIKYVGAIEKLKLSEGKGLEGPLDLINYIDVAQQDGKLPFVPPEEEFIMGVSKYGIKVSTSDQYDVLHRHALYLIIRMVCYDDGLGAGKSLLALKTTDASNEEYSLWVYQCNSLEQAQAICKVLSTAFDSVLTSEKP	2	9418697	9406837	TRUE	CM000664.2	GRCh38	ENSG00000119185	ENST00000355346	ENSP00000347504	ENSE00002201483,ENSE00003482542,ENSE00003789851,ENSE00003684022,ENSE00003621419,ENSE00001490443	1,25,51,97,128,178	24,51,96,127,177,200	9418697,9414256,9412405,9408205,9407598,9406905	9418626,9414178,9412269,9408113,9407449,9406837
O14713	ITBP1_HUMAN	9606	MFRKGKKRHSSSSSQSSEISTKSKSVDSSLGGLSRSSTVASLDTDSTKSSGQSNNNSDTCAEFRIKYVGAIEKLKLSEGKGLEGPLDLINYIDVAQQDGKLPFVPPEEEFIMGVSKYGIKVSTSDQYDVLHRHALYLIIRMVCYDDGLGAGKSLLALKTTDASNEEYSLWVYQCNSLEQAQAICKVLSTAFDSVLTSEKP	2	9418697	9406837	TRUE	CM000664.2	GRCh38	ENSG00000119185	ENST00000360635	ENSP00000353850	ENSE00002201483,ENSE00003482542,ENSE00003789851,ENSE00003684022,ENSE00003621419,ENSE00001490443	1,25,51,97,128,178	24,51,96,127,177,200	9418697,9414256,9412405,9408205,9407598,9406905	9418626,9414178,9412269,9408113,9407449,9406837
O14717	TRDMT_HUMAN	9606	MEPLRVLELYSGVGGMHHALRESCIPAQVVAAIDVNTVANEVYKYNFPHTQLLAKTIEGITLEEFDRLSFDMILMSPPCQPFTRIGRQGDMTDSRTNSFLHILDILPRLQKLPKYILLENVKGFEVSSTRDLLIQTIENCGFQYQEFLLSPTSLGIPNSRLRYFLIAKLQSEPLPFQAPGQVLMEFPKIESVHPQKYAMDVENKIQEKNVEPNISFDGSIQCSGKDAILFKLETAEEIHRKNQQDSDLSVKMLKDFLEDDTDVNQYLLPPKSLLRYALLLDIVQPTCRRSVCFTKGYGSYIEGTGSVLQTAEDVQVENIYKSLTNLSQEEQITKLLILKLRYFTPKEIANLLGFPPEFGFPEKITVKQRYRLLGNSLNVHVVAKLIKILYE	10	17201634	17149043	TRUE	CM000672.2	GRCh38	ENSG00000107614	ENST00000377799	ENSP00000367030	ENSE00001908898,ENSE00003470449,ENSE00003590387,ENSE00003541367,ENSE00003604736,ENSE00003656943,ENSE00003631784,ENSE00003671036,ENSE00003687013,ENSE00003468390,ENSE00001935652	1,22,59,84,108,130,154,182,296,316,359	22,58,84,108,130,153,181,296,315,359,391	17201634,17174660,17168917,17162237,17161548,17160374,17159229,17157784,17154734,17153636,17149140	17201571,17174551,17168841,17162166,17161483,17160305,17159146,17157441,17154677,17153507,17149043
O14727	APAF_HUMAN	9606	MDAKARNCLLQHREALEKDIKTSYIMDHMISDGFLTISEEEKVRNEPTQQQRAAMLIKMILKKDNDSYVSFYNALLHEGYKDLAALLHDGIPVVSSSSGKDSVSGITSYVRTVLCEGGVPQRPVVFVTRKKLVNAIQQKLSKLKGEPGWVTIHGMAGCGKSVLAAEAVRDHSLLEGCFPGGVHWVSVGKQDKSGLLMKLQNLCTRLDQDESFSQRLPLNIEEAKDRLRILMLRKHPRSLLILDDVWDSWVLKAFDSQCQILLTTRDKSVTDSVMGPKYVVPVESSLGKEKGLEILSLFVNMKKADLPEQAHSIIKECKGSPLVVSLIGALLRDFPNRWEYYLKQLQNKQFKRIRKSSSYDYEALDEAMSISVEMLREDIKDYYTDLSILQKDVKVPTKVLCILWDMETEEVEDILQEFVNKSLLFCDRNGKSFRYYLHDLQVDFLTEKNCSQLQDLHKKIITQFQRYHQPHTLSPDQEDCMYWYNFLAYHMASAKMHKELCALMFSLDWIKAKTELVGPAHLIHEFVEYRHILDEKDCAVSENFQEFLSLNGHLLGRQPFPNIVQLGLCEPETSEVYQQAKLQAKQEVDNGMLYLEWINKKNITNLSRLVVRPHTDAVYHACFSEDGQRIASCGADKTLQVFKAETGEKLLEIKAHEDEVLCCAFSTDDRFIATCSVDKKVKIWNSMTGELVHTYDEHSEQVNCCHFTNSSHHLLLATGSSDCFLKLWDLNQKECRNTMFGHTNSVNHCRFSPDDKLLASCSADGTLKLWDATSANERKSINVKQFFLNLEDPQEDMEVIVKCCSWSADGARIMVAAKNKIFLFDIHTSGLLGEIHTGHHSTIQYCDFSPQNHLAVVALSQYCVELWNTDSRSKVADCRGHLSWVHGVMFSPDGSSFLTSSDDQTIRLWETKKVCKNSAVMLKQEVDVVFQENEVMVLAVDHIRRLQLINGRTGQIDYLTEAQVSCCCLSPHLQYIAFGDENGAIEILELVNNRIFQSRFQHKKTVWHIQFTADEKTLISSSDDAEIQVWNWQLDKCIFLRGHQETVKDFRLLKNSRLLSWSFDGTVKVWNIITGNKEKDFVCHQGTVLSCDISHDATKFSSTSADKTAKIWSFDLLLPLHELRGHNGCVRCSAFSVDSTLLATGDDNGEIRIWNVSNGELLHLCAPLSEEGAATHGGWVTDLCFSPDGKMLISAGGYIKWWNVVTGESSQTFYTNGTNLKKIHVSPDFKTYVTVDNLGILYILQTLE	12	98648360	98732563	FALSE	CM000674.2	GRCh38	ENSG00000120868	ENST00000551964	ENSP00000448165	ENSE00001290131,ENSE00000922725,ENSE00000922727,ENSE00000818023,ENSE00000818024,ENSE00000818027,ENSE00000818028,ENSE00000818030,ENSE00000818033,ENSE00000818034,ENSE00000818037,ENSE00000818039,ENSE00000818041,ENSE00000818043,ENSE00000818044,ENSE00000818046,ENSE00003512160,ENSE00003561839,ENSE00003664048,ENSE00000818054,ENSE00000818055,ENSE00000818057,ENSE00003690186,ENSE00003681454,ENSE00000818063,ENSE00004027613	1,47,110,176,237,275,319,399,455,499,537,598,641,683,727,769,823,866,908,948,987,1029,1069,1111,1153,1201	46,110,176,237,275,319,398,454,498,536,598,640,682,726,768,822,865,907,947,986,1028,1068,1110,1152,1200,1248	98648360,98648626,98649487,98659160,98662456,98662675,98665553,98666190,98667513,98670973,98671535,98677425,98680277,98683143,98686748,98699408,98703371,98706485,98708585,98712319,98715427,98723193,98723639,98725415,98727173,98732420	98648497,98648815,98649684,98659343,98662568,98662806,98665791,98666357,98667644,98671086,98671719,98677551,98680402,98683274,98686873,98699569,98703499,98706610,98708704,98712435,98715552,98723312,98723764,98725540,98727316,98732563
O14727	APAF_HUMAN	9606	MDAKARNCLLQHREALEKDIKTSYIMDHMISDGFLTISEEEKVRNEPTQQQRAAMLIKMILKKDNDSYVSFYNALLHEGYKDLAALLHDGIPVVSSSSGKDSVSGITSYVRTVLCEGGVPQRPVVFVTRKKLVNAIQQKLSKLKGEPGWVTIHGMAGCGKSVLAAEAVRDHSLLEGCFPGGVHWVSVGKQDKSGLLMKLQNLCTRLDQDESFSQRLPLNIEEAKDRLRILMLRKHPRSLLILDDVWDSWVLKAFDSQCQILLTTRDKSVTDSVMGPKYVVPVESSLGKEKGLEILSLFVNMKKADLPEQAHSIIKECKGSPLVVSLIGALLRDFPNRWEYYLKQLQNKQFKRIRKSSSYDYEALDEAMSISVEMLREDIKDYYTDLSILQKDVKVPTKVLCILWDMETEEVEDILQEFVNKSLLFCDRNGKSFRYYLHDLQVDFLTEKNCSQLQDLHKKIITQFQRYHQPHTLSPDQEDCMYWYNFLAYHMASAKMHKELCALMFSLDWIKAKTELVGPAHLIHEFVEYRHILDEKDCAVSENFQEFLSLNGHLLGRQPFPNIVQLGLCEPETSEVYQQAKLQAKQEVDNGMLYLEWINKKNITNLSRLVVRPHTDAVYHACFSEDGQRIASCGADKTLQVFKAETGEKLLEIKAHEDEVLCCAFSTDDRFIATCSVDKKVKIWNSMTGELVHTYDEHSEQVNCCHFTNSSHHLLLATGSSDCFLKLWDLNQKECRNTMFGHTNSVNHCRFSPDDKLLASCSADGTLKLWDATSANERKSINVKQFFLNLEDPQEDMEVIVKCCSWSADGARIMVAAKNKIFLFDIHTSGLLGEIHTGHHSTIQYCDFSPQNHLAVVALSQYCVELWNTDSRSKVADCRGHLSWVHGVMFSPDGSSFLTSSDDQTIRLWETKKVCKNSAVMLKQEVDVVFQENEVMVLAVDHIRRLQLINGRTGQIDYLTEAQVSCCCLSPHLQYIAFGDENGAIEILELVNNRIFQSRFQHKKTVWHIQFTADEKTLISSSDDAEIQVWNWQLDKCIFLRGHQETVKDFRLLKNSRLLSWSFDGTVKVWNIITGNKEKDFVCHQGTVLSCDISHDATKFSSTSADKTAKIWSFDLLLPLHELRGHNGCVRCSAFSVDSTLLATGDDNGEIRIWNVSNGELLHLCAPLSEEGAATHGGWVTDLCFSPDGKMLISAGGYIKWWNVVTGESSQTFYTNGTNLKKIHVSPDFKTYVTVDNLGILYILQTLE	12	98648360	98732563	FALSE	CM000674.2	GRCh38	ENSG00000120868	ENST00000715693	ENSP00000520503	ENSE00001290131,ENSE00000922725,ENSE00000922727,ENSE00000818023,ENSE00000818024,ENSE00000818027,ENSE00000818028,ENSE00000818030,ENSE00000818033,ENSE00000818034,ENSE00000818037,ENSE00000818039,ENSE00000818041,ENSE00000818043,ENSE00000818044,ENSE00000818046,ENSE00003512160,ENSE00003561839,ENSE00003664048,ENSE00000818054,ENSE00000818055,ENSE00000818057,ENSE00003690186,ENSE00003681454,ENSE00000818063,ENSE00003904161	1,47,110,176,237,275,319,399,455,499,537,598,641,683,727,769,823,866,908,948,987,1029,1069,1111,1153,1201	46,110,176,237,275,319,398,454,498,536,598,640,682,726,768,822,865,907,947,986,1028,1068,1110,1152,1200,1248	98648360,98648626,98649487,98659160,98662456,98662675,98665553,98666190,98667513,98670973,98671535,98677425,98680277,98683143,98686748,98699408,98703371,98706485,98708585,98712319,98715427,98723193,98723639,98725415,98727173,98732420	98648497,98648815,98649684,98659343,98662568,98662806,98665791,98666357,98667644,98671086,98671719,98677551,98680402,98683274,98686873,98699569,98703499,98706610,98708704,98712435,98715552,98723312,98723764,98725540,98727316,98732563
O14730	RIOK3_HUMAN	9606	MDLVGVASPEPGTAAAWGPSKCPWAIPQNTISCSLADVMSEQLAKELQLEEEAAVFPEVAVAEGPFITGENIDTSSDLMLAQMLQMEYDREYDAQLRREEKKFNGDSKVSISFENYRKVHPYEDSDSSEDEVDWQDTRDDPYRPAKPVPTPKKGFIGKGKDITTKHDEVVCGRKNTARMENFAPEFQVGDGIGMDLKLSNHVFNALKQHAYSEERRSARLHEKKEHSTAEKAVDPKTRLLMYKMVNSGMLETITGCISTGKESVVFHAYGGSMEDEKEDSKVIPTECAIKVFKTTLNEFKNRDKYIKDDFRFKDRFSKLNPRKIIRMWAEKEMHNLARMQRAGIPCPTVVLLKKHILVMSFIGHDQVPAPKLKEVKLNSEEMKEAYYQTLHLMRQLYHECTLVHADLSEYNMLWHAGKVWLIDVSQSVEPTHPHGLEFLFRDCRNVSQFFQKGGVKEALSERELFNAVSGLNITADNEADFLAEIEALEKMNEDHVQKNGRKAASFLKDDGDPPLLYDE	18	23453440	23481276	FALSE	CM000680.2	GRCh38	ENSG00000101782	ENST00000339486	ENSP00000341874	ENSE00003621281,ENSE00003678805,ENSE00003636746,ENSE00003485274,ENSE00003659071,ENSE00003581713,ENSE00003481453,ENSE00003579909,ENSE00003542280,ENSE00003604813,ENSE00001276480,ENSE00003652532,ENSE00001866134	1,22,60,109,145,182,230,272,338,392,419,449,485	21,60,109,145,181,229,272,338,391,418,448,484,519	23453440,23462964,23463967,23464206,23464519,23466133,23467399,23473429,23474948,23477006,23477179,23479317,23481172	23453502,23463079,23464112,23464313,23464628,23466276,23467526,23473626,23475107,23477086,23477268,23479424,23481276
O14732	IMPA2_HUMAN	9606	MKPSGEDQAALAAGPWEECFQAAVQLALRAGQIIRKALTEEKRVSTKTSAADLVTETDHLVEDLIISELRERFPSHRFIAEEAAASGAKCVLTHSPTWIIDPIDGTCNFVHRFPTVAVSIGFAVRQELEFGVIYHCTEERLYTGRRGRGAFCNGQRLRVSGETDLSKALVLTEIGPKRDPATLKLFLSNMERLLHAKAHGVRVIGSSTLALCHLASGAADAYYQFGLHCWDLAAATVIIREAGGIVIDTSGGPLDLMACRVVAASTREMAMLIAQALQTINYGRDDEK	18	11981670	12030455	FALSE	CM000680.2	GRCh38	ENSG00000141401	ENST00000269159	ENSP00000269159	ENSE00003842736,ENSE00003485412,ENSE00003470150,ENSE00003569554,ENSE00003461696,ENSE00003567685,ENSE00003581234,ENSE00001268526	1,33,77,112,128,164,200,251	32,77,112,127,164,200,251,288	11981670,11999054,12009883,12012170,12014265,12028043,12028842,12030343	11981765,11999187,12009987,12012215,12014373,12028151,12028993,12030455
O14733	MP2K7_HUMAN	9606	MAASSLEQKLSRLEAKLKQENREARRRIDLNLDISPQRPRPTLQLPLANDGGSRSPSSESSPQHPTPPARPRHMLGLPSTLFTPRSMESIEIDQKLQEIMKQTGYLTIGGQRYQAEINDLENLGEMGSGTCGQVWKMRFRKTGHVIAVKQMRRSGNKEENKRILMDLDVVLKSHDCPYIVQCFGTFITNTDVFIAMELMGTCAEKLKKRMQGPIPERILGKMTVAIVKALYYLKEKHGVIHRDVKPSNILLDERGQIKLCDFGISGRLVDSKAKTRSAGCAAYMAPERIDPPDPTKPDYDIRADVWSLGISLVELATGQFPYKNCKTDFEVLTKVLQEEPPLLPGHMGFSGDFQSFVKDCLTKDHRKRPKYNKLLEHSFIKRYETLEVDVASWFKDVMAKTESPRTSGVLSQPHLPFFR	19	7903945	7912428	FALSE	CM000681.2	GRCh38	ENSG00000076984	ENST00000397979	ENSP00000381066	ENSE00001824378,ENSE00003595901,ENSE00001531073,ENSE00001531069,ENSE00003483468,ENSE00003588123,ENSE00003517500,ENSE00003479556,ENSE00003489654,ENSE00003616121,ENSE00001296605	1,42,89,112,150,190,226,286,313,360,376	42,89,111,149,189,225,285,312,360,375,419	7903945,7909755,7910063,7910260,7910453,7910696,7910980,7911250,7911436,7912149,7912297	7904068,7909896,7910129,7910373,7910572,7910803,7911159,7911330,7911578,7912194,7912428
O14734	ACOT8_HUMAN	9606	MSSPQAPEDGQGCGDRGDPPGDLRSVLVTTVLNLEPLDEDLFRGRHYWVPAKRLFGGQIVGQALVAAAKSVSEDVHVHSLHCYFVRAGDPKLPVLYQVERTRTGSSFSVRSVKAVQHGKPIFICQASFQQAQPSPMQHQFSMPTVPPPEELLDCETLIDQYLRDPNLQKRYPLALNRIAAQEVPIEIKPVNPSPLSQLQRMEPKQMFWVRARGYIGEGDMKMHCCVAAYISDYAFLGTALLPHQWQHKVHFMVSLDHSMWFHAPFRADHWMLYECESPWAGGSRGLVHGRLWRQDGVLAVTCAQEGVIRVKPQVSESKL	20	45857315	45841841	TRUE	CM000682.2	GRCh38	ENSG00000101473	ENST00000217455	ENSP00000217455	ENSE00001905512,ENSE00003492850,ENSE00003477516,ENSE00003487486,ENSE00003660763,ENSE00001817842	1,43,88,163,216,281	43,88,163,216,281,319	45857315,45855292,45848675,45844420,45843721,45841956	45857188,45855159,45848450,45844263,45843527,45841841
O14735	CDIPT_HUMAN	9606	MPDENIFLFVPNLIGYARIVFAIISFYFMPCCPLTASSFYLLSGLLDAFDGHAARALNQGTRFGAMLDMLTDRCSTMCLLVNLALLYPGATLFFQISMSLDVASHWLHLHSSVVRGSESHKMIDLSGNPVLRIYYTSRPALFTLCAGNELFYCLLYLFHFSEGPLVGSVGLFRMGLWVTAPIALLKSLISVIHLITAARNMAALDAADRAKKK	16	29862857	29859192	TRUE	CM000678.2	GRCh38	ENSG00000103502	ENST00000219789	ENSP00000219789	ENSE00001231826,ENSE00000681573,ENSE00003610655,ENSE00003654788,ENSE00003549659,ENSE00001548141	1,15,60,111,139,166	15,60,111,138,166,213	29862857,29862720,29861259,29860662,29859523,29859334	29862815,29862586,29861106,29860581,29859442,29859192
O14735	CDIPT_HUMAN	9606	MPDENIFLFVPNLIGYARIVFAIISFYFMPCCPLTASSFYLLSGLLDAFDGHAARALNQGTRFGAMLDMLTDRCSTMCLLVNLALLYPGATLFFQISMSLDVASHWLHLHSSVVRGSESHKMIDLSGNPVLRIYYTSRPALFTLCAGNELFYCLLYLFHFSEGPLVGSVGLFRMGLWVTAPIALLKSLISVIHLITAARNMAALDAADRAKKK	16	29862857	29859192	TRUE	CM000678.2	GRCh38	ENSG00000103502	ENST00000569956	ENSP00000457339	ENSE00002619181,ENSE00000681573,ENSE00003610655,ENSE00003654788,ENSE00003549659,ENSE00002630378	1,15,60,111,139,166	15,60,111,138,166,213	29862857,29862720,29861259,29860662,29859523,29859334	29862815,29862586,29861106,29860581,29859442,29859192
O14735	CDIPT_HUMAN	9606	MPDENIFLFVPNLIGYARIVFAIISFYFMPCCPLTASSFYLLSGLLDAFDGHAARALNQGTRFGAMLDMLTDRCSTMCLLVNLALLYPGATLFFQISMSLDVASHWLHLHSSVVRGSESHKMIDLSGNPVLRIYYTSRPALFTLCAGNELFYCLLYLFHFSEGPLVGSVGLFRMGLWVTAPIALLKSLISVIHLITAARNMAALDAADRAKKK	16	29862857	29859192	TRUE	CM000678.2	GRCh38	ENSG00000103502	ENST00000570016	ENSP00000454453	ENSE00002596479,ENSE00000681573,ENSE00003610655,ENSE00003654788,ENSE00003549659,ENSE00002611780	1,15,60,111,139,166	15,60,111,138,166,213	29862857,29862720,29861259,29860662,29859523,29859334	29862815,29862586,29861106,29860581,29859442,29859192
O14737	PDCD5_HUMAN	9606	MADEELEALRRQRLAELQAKHGDPGDAAQQEAKHREAEMRNSILAQVLDQSARARLSNLALVKPEKTKAVENYLIQMARYGQLSEKVSEQGLIEILKKVSQQTEKTTTVKFNRRKVMDSDEDDDY	19	32581262	32587297	FALSE	CM000681.2	GRCh38	ENSG00000105185	ENST00000590247	ENSP00000466214	ENSE00002747495,ENSE00003703838,ENSE00003703183,ENSE00003541929,ENSE00003480931,ENSE00003466331	1,23,35,56,87,111	22,35,56,86,110,125	32581262,32582195,32584950,32585816,32586858,32587253	32581327,32582232,32585011,32585907,32586929,32587297
O14744	ANM5_HUMAN	9606	MAAMAVGGAGGSRVSSGRDLNCVPEIADTLGAVAKQGFDFLCMPVFHPRFKREFIQEPAKNRPGPQTRSDLLLSGRDWNTLIVGKLSPWIRPDSKVEKIRRNSEAAMLQELNFGAYLGLPAFLLPLNQEDNTNLARVLTNHIHTGHHSSMFWMRVPLVAPEDLRDDIIENAPTTHTEEYSGEEKTWMWWHNFRTLCDYSKRIAVALEIGADLPSNHVIDRWLGEPIKAAILPTSIFLTNKKGFPVLSKMHQRLIFRLLKLEVQFIITGTNHHSEKEFCSYLQYLEYLSQNRPPPNAYELFAKGYEDYLQSPLQPLMDNLESQTYEVFEKDPIKYSQYQQAIYKCLLDRVPEEEKDTNVQVLMVLGAGRGPLVNASLRAAKQADRRIKLYAVEKNPNAVVTLENWQFEEWGSQVTVVSSDMREWVAPEKADIIVSELLGSFADNELSPECLDGAQHFLKDDGVSIPGEYTSFLAPISSSKLYNEVRACREKDRDPEAQFEMPYVVRLHNFHQLSAPQPCFTFSHPNRDPMIDNNRYCTLEFPVEVNTVLHGFAGYFETVLYQDITLSIRPETHSPGMFSWFPILFPIKQPITVREGQTICVRFWRCSNSKKVWYEWAVTAPVCSAIHNPTGRSYTIGL	14	22929361	22920907	TRUE	CM000676.2	GRCh38	ENSG00000100462	ENST00000324366	ENSP00000319169	ENSE00002524725,ENSE00003485706,ENSE00003480646,ENSE00003506566,ENSE00003665575,ENSE00003490969,ENSE00003629689,ENSE00003672945,ENSE00003616383,ENSE00003649944,ENSE00003493346,ENSE00003580528,ENSE00003567613,ENSE00003512765,ENSE00003588053,ENSE00003504639,ENSE00002438513	1,37,77,106,151,188,205,260,314,340,359,400,459,496,527,566,588	37,77,105,150,188,205,259,313,339,359,400,459,495,527,566,587,637	22929361,22928615,22928211,22927660,22926814,22926555,22926296,22925040,22924709,22924537,22924392,22924183,22923160,22922835,22922559,22922240,22921056	22929252,22928497,22928126,22927526,22926702,22926506,22926133,22924879,22924632,22924479,22924270,22924008,22923051,22922742,22922443,22922176,22920907
O14745	NHRF1_HUMAN	9606	MSADAAAGAPLPRLCCLEKGPNGYGFHLHGEKGKLGQYIRLVEPGSPAEKAGLLAGDRLVEVNGENVEKETHQQVVSRIRAALNAVRLLVVDPETDEQLQKLGVQVREELLRAQEAPGQAEPPAAAEVQGAGNENEPREADKSHPEQRELRPRLCTMKKGPSGYGFNLHSDKSKPGQFIRSVDPDSPAEASGLRAQDRIVEVNGVCMEGKQHGDVVSAIRAGGDETKLLVVDRETDEFFKKCRVIPSQEHLNGPLPVPFTNGEIQKENSREALAEAALESPRPALVRSASSDTSEELNSQDSPPKQDSTAPSSTSSSDPILDFNISLAMAKERAHQKRSSKRAPQMDWSKKNELFSNL	17	74748847	74768653	FALSE	CM000679.2	GRCh38	ENSG00000109062	ENST00000262613	ENSP00000262613	ENSE00003842038,ENSE00001196813,ENSE00002928526,ENSE00003598187,ENSE00003566520,ENSE00002698726	1,148,202,253,267,297	147,201,253,266,296,358	74748847,74762012,74763367,74766936,74768147,74768468	74749287,74762173,74763520,74766976,74768236,74768653
O14746	TERT_HUMAN	9606	MPRAPRCRAVRSLLRSHYREVLPLATFVRRLGPQGWRLVQRGDPAAFRALVAQCLVCVPWDARPPPAAPSFRQVSCLKELVARVLQRLCERGAKNVLAFGFALLDGARGGPPEAFTTSVRSYLPNTVTDALRGSGAWGLLLRRVGDDVLVHLLARCALFVLVAPSCAYQVCGPPLYQLGAATQARPPPHASGPRRRLGCERAWNHSVREAGVPLGLPAPGARRRGGSASRSLPLPKRPRRGAAPEPERTPVGQGSWAHPGRTRGPSDRGFCVVSPARPAEEATSLEGALSGTRHSHPSVGRQHHAGPPSTSRPPRPWDTPCPPVYAETKHFLYSSGDKEQLRPSFLLSSLRPSLTGARRLVETIFLGSRPWMPGTPRRLPRLPQRYWQMRPLFLELLGNHAQCPYGVLLKTHCPLRAAVTPAAGVCAREKPQGSVAAPEEEDTDPRRLVQLLRQHSSPWQVYGFVRACLRRLVPPGLWGSRHNERRFLRNTKKFISLGKHAKLSLQELTWKMSVRDCAWLRRSPGVGCVPAAEHRLREEILAKFLHWLMSVYVVELLRSFFYVTETTFQKNRLFFYRKSVWSKLQSIGIRQHLKRVQLRELSEAEVRQHREARPALLTSRLRFIPKPDGLRPIVNMDYVVGARTFRREKRAERLTSRVKALFSVLNYERARRPGLLGASVLGLDDIHRAWRTFVLRVRAQDPPPELYFVKVDVTGAYDTIPQDRLTEVIASIIKPQNTYCVRRYAVVQKAAHGHVRKAFKSHVSTLTDLQPYMRQFVAHLQETSPLRDAVVIEQSSSLNEASSGLFDVFLRFMCHHAVRIRGKSYVQCQGIPQGSILSTLLCSLCYGDMENKLFAGIRRDGLLLRLVDDFLLVTPHLTHAKTFLRTLVRGVPEYGCVVNLRKTVVNFPVEDEALGGTAFVQMPAHGLFPWCGLLLDTRTLEVQSDYSSYARTSIRASLTFNRGFKAGRNMRRKLFGVLRLKCHSLFLDLQVNSLQTVCTNIYKILLLQAYRFHACVLQLPFHQQVWKNPTFFLRVISDTASLCYSILKAKNAGMSLGAKGAAGPLPSEAVQWLCHQAFLLKLTRHRVTYVPLLGSLRTAQTQLSRKLPGTTLTALEAAANPALPSDFKTILD	5	1294989	1253731	TRUE	CM000667.2	GRCh38	ENSG00000164362	ENST00000310581	ENSP00000309572	ENSE00003896691,ENSE00001197112,ENSE00001197095,ENSE00003649591,ENSE00003507833,ENSE00003646510,ENSE00001196926,ENSE00001196912,ENSE00003621337,ENSE00003591376,ENSE00003526270,ENSE00003567573,ENSE00003537454,ENSE00003575157,ENSE00003489443,ENSE00001863787	1,74,525,590,651,711,763,795,823,861,885,948,991,1011,1053,1099	73,525,590,650,710,762,794,823,861,885,948,990,1011,1053,1099,1132	1294989,1294666,1282624,1280338,1279470,1278796,1272280,1271204,1268633,1266535,1264592,1260600,1258659,1255411,1254505,1253831	1294771,1293313,1282429,1280158,1279291,1278641,1272185,1271119,1268520,1266464,1264404,1260474,1258598,1255287,1254368,1253731
O14756	H17B6_HUMAN	9606	MWLYLAAFVGLYYLLHWYRERQVVSHLQDKYVFITGCDSGFGNLLARQLDARGLRVLAACLTEKGAEQLRGQTSDRLETVTLDVTKMESIAAATQWVKEHVGDRGLWGLVNNAGILTPITLCEWLNTEDSMNMLKVNLIGVIQVTLSMLPLVRRARGRIVNVSSILGRVAFFVGGYCVSKYGVEAFSDILRREIQHFGVKISIVEPGYFRTGMTNMTQSLERMKQSWKEAPKHIKETYGQQYFDALYNIMKEGLLNCSTNLNLVTDCMEHALTSVHPRTRYSAGWDAKFFFIPLSYLPTSLADYILTRSWPKPAQAV	12	56773853	56787339	FALSE	CM000674.2	GRCh38	ENSG00000025423	ENST00000322165	ENSP00000318631	ENSE00001362824,ENSE00001243253,ENSE00001146820,ENSE00001379830	1,105,191,246	105,191,246,317	56773853,56781974,56784853,56787125	56774165,56782232,56785016,56787339
O14756	H17B6_HUMAN	9606	MWLYLAAFVGLYYLLHWYRERQVVSHLQDKYVFITGCDSGFGNLLARQLDARGLRVLAACLTEKGAEQLRGQTSDRLETVTLDVTKMESIAAATQWVKEHVGDRGLWGLVNNAGILTPITLCEWLNTEDSMNMLKVNLIGVIQVTLSMLPLVRRARGRIVNVSSILGRVAFFVGGYCVSKYGVEAFSDILRREIQHFGVKISIVEPGYFRTGMTNMTQSLERMKQSWKEAPKHIKETYGQQYFDALYNIMKEGLLNCSTNLNLVTDCMEHALTSVHPRTRYSAGWDAKFFFIPLSYLPTSLADYILTRSWPKPAQAV	12	56773853	56787339	FALSE	CM000674.2	GRCh38	ENSG00000025423	ENST00000554150	ENSP00000452273	ENSE00001362824,ENSE00001243253,ENSE00001146820,ENSE00002461241	1,105,191,246	105,191,246,317	56773853,56781974,56784853,56787125	56774165,56782232,56785016,56787339
O14756	H17B6_HUMAN	9606	MWLYLAAFVGLYYLLHWYRERQVVSHLQDKYVFITGCDSGFGNLLARQLDARGLRVLAACLTEKGAEQLRGQTSDRLETVTLDVTKMESIAAATQWVKEHVGDRGLWGLVNNAGILTPITLCEWLNTEDSMNMLKVNLIGVIQVTLSMLPLVRRARGRIVNVSSILGRVAFFVGGYCVSKYGVEAFSDILRREIQHFGVKISIVEPGYFRTGMTNMTQSLERMKQSWKEAPKHIKETYGQQYFDALYNIMKEGLLNCSTNLNLVTDCMEHALTSVHPRTRYSAGWDAKFFFIPLSYLPTSLADYILTRSWPKPAQAV	12	56773853	56787339	FALSE	CM000674.2	GRCh38	ENSG00000025423	ENST00000554643	ENSP00000451406	ENSE00001362824,ENSE00001243253,ENSE00001146820,ENSE00001379830	1,105,191,246	105,191,246,317	56773853,56781974,56784853,56787125	56774165,56782232,56785016,56787339
O14756	H17B6_HUMAN	9606	MWLYLAAFVGLYYLLHWYRERQVVSHLQDKYVFITGCDSGFGNLLARQLDARGLRVLAACLTEKGAEQLRGQTSDRLETVTLDVTKMESIAAATQWVKEHVGDRGLWGLVNNAGILTPITLCEWLNTEDSMNMLKVNLIGVIQVTLSMLPLVRRARGRIVNVSSILGRVAFFVGGYCVSKYGVEAFSDILRREIQHFGVKISIVEPGYFRTGMTNMTQSLERMKQSWKEAPKHIKETYGQQYFDALYNIMKEGLLNCSTNLNLVTDCMEHALTSVHPRTRYSAGWDAKFFFIPLSYLPTSLADYILTRSWPKPAQAV	12	56773853	56787339	FALSE	CM000674.2	GRCh38	ENSG00000025423	ENST00000555159	ENSP00000450698	ENSE00001362824,ENSE00001243253,ENSE00001146820,ENSE00002470490	1,105,191,246	105,191,246,317	56773853,56781974,56784853,56787125	56774165,56782232,56785016,56787339
O14756	H17B6_HUMAN	9606	MWLYLAAFVGLYYLLHWYRERQVVSHLQDKYVFITGCDSGFGNLLARQLDARGLRVLAACLTEKGAEQLRGQTSDRLETVTLDVTKMESIAAATQWVKEHVGDRGLWGLVNNAGILTPITLCEWLNTEDSMNMLKVNLIGVIQVTLSMLPLVRRARGRIVNVSSILGRVAFFVGGYCVSKYGVEAFSDILRREIQHFGVKISIVEPGYFRTGMTNMTQSLERMKQSWKEAPKHIKETYGQQYFDALYNIMKEGLLNCSTNLNLVTDCMEHALTSVHPRTRYSAGWDAKFFFIPLSYLPTSLADYILTRSWPKPAQAV	12	56773853	56787339	FALSE	CM000674.2	GRCh38	ENSG00000025423	ENST00000555805	ENSP00000451753	ENSE00001362824,ENSE00001243253,ENSE00001146820,ENSE00002470490	1,105,191,246	105,191,246,317	56773853,56781974,56784853,56787125	56774165,56782232,56785016,56787339
O14757	CHK1_HUMAN	9606	MAVPFVEDWDLVQTLGEGAYGEVQLAVNRVTEEAVAVKIVDMKRAVDCPENIKKEICINKMLNHENVVKFYGHRREGNIQYLFLEYCSGGELFDRIEPDIGMPEPDAQRFFHQLMAGVVYLHGIGITHRDIKPENLLLDERDNLKISDFGLATVFRYNNRERLLNKMCGTLPYVAPELLKRREFHAEPVDVWSCGIVLTAMLAGELPWDQPSDSCQEYSDWKEKKTYLNPWKKIDSAPLALLHKILVENPSARITIPDIKKDRWYNKPLKKGAKRPRVTSGGVSESPSGFSKHIQSNLDFSPVNSASSEENVKYSSSQPEPRTGLSLWDTSPSYIDKLVQGISFSQPTCPDHMLLNSQLLGTPGSSQNPWQRLVKRMTRFFTKLDADKSYQCLKETCEKLGYQWKKSCMNQVTISTTDRRNNKLIFKVNLLEMDDKILVDFRLSKGDGLEFKRHFLKIKGKLIDIVSSQKIWLPAT	11	125626769	125655317	FALSE	CM000673.2	GRCh38	ENSG00000149554	ENST00000428830	ENSP00000412504	ENSE00003526480,ENSE00003731018,ENSE00003563982,ENSE00003746244,ENSE00003784684,ENSE00003732867,ENSE00003788390,ENSE00003717945,ENSE00003580463,ENSE00003490088,ENSE00003559569,ENSE00002144241	1,22,97,119,142,205,240,272,308,368,412,446	22,97,118,142,205,240,272,308,367,411,445,476	125626769,125627607,125629232,125629391,125633163,125635429,125637449,125643792,125644091,125644512,125653746,125655225	125626833,125627830,125629296,125629460,125633351,125635533,125637544,125643900,125644268,125644643,125653847,125655317
O14757	CHK1_HUMAN	9606	MAVPFVEDWDLVQTLGEGAYGEVQLAVNRVTEEAVAVKIVDMKRAVDCPENIKKEICINKMLNHENVVKFYGHRREGNIQYLFLEYCSGGELFDRIEPDIGMPEPDAQRFFHQLMAGVVYLHGIGITHRDIKPENLLLDERDNLKISDFGLATVFRYNNRERLLNKMCGTLPYVAPELLKRREFHAEPVDVWSCGIVLTAMLAGELPWDQPSDSCQEYSDWKEKKTYLNPWKKIDSAPLALLHKILVENPSARITIPDIKKDRWYNKPLKKGAKRPRVTSGGVSESPSGFSKHIQSNLDFSPVNSASSEENVKYSSSQPEPRTGLSLWDTSPSYIDKLVQGISFSQPTCPDHMLLNSQLLGTPGSSQNPWQRLVKRMTRFFTKLDADKSYQCLKETCEKLGYQWKKSCMNQVTISTTDRRNNKLIFKVNLLEMDDKILVDFRLSKGDGLEFKRHFLKIKGKLIDIVSSQKIWLPAT	11	125626769	125655317	FALSE	CM000673.2	GRCh38	ENSG00000149554	ENST00000438015	ENSP00000388648	ENSE00003526480,ENSE00003731018,ENSE00003563982,ENSE00003746244,ENSE00003784684,ENSE00003732867,ENSE00003788390,ENSE00003717945,ENSE00003580463,ENSE00003490088,ENSE00003559569,ENSE00002198063	1,22,97,119,142,205,240,272,308,368,412,446	22,97,118,142,205,240,272,308,367,411,445,476	125626769,125627607,125629232,125629391,125633163,125635429,125637449,125643792,125644091,125644512,125653746,125655225	125626833,125627830,125629296,125629460,125633351,125635533,125637544,125643900,125644268,125644643,125653847,125655317
O14757	CHK1_HUMAN	9606	MAVPFVEDWDLVQTLGEGAYGEVQLAVNRVTEEAVAVKIVDMKRAVDCPENIKKEICINKMLNHENVVKFYGHRREGNIQYLFLEYCSGGELFDRIEPDIGMPEPDAQRFFHQLMAGVVYLHGIGITHRDIKPENLLLDERDNLKISDFGLATVFRYNNRERLLNKMCGTLPYVAPELLKRREFHAEPVDVWSCGIVLTAMLAGELPWDQPSDSCQEYSDWKEKKTYLNPWKKIDSAPLALLHKILVENPSARITIPDIKKDRWYNKPLKKGAKRPRVTSGGVSESPSGFSKHIQSNLDFSPVNSASSEENVKYSSSQPEPRTGLSLWDTSPSYIDKLVQGISFSQPTCPDHMLLNSQLLGTPGSSQNPWQRLVKRMTRFFTKLDADKSYQCLKETCEKLGYQWKKSCMNQVTISTTDRRNNKLIFKVNLLEMDDKILVDFRLSKGDGLEFKRHFLKIKGKLIDIVSSQKIWLPAT	11	125626769	125655317	FALSE	CM000673.2	GRCh38	ENSG00000149554	ENST00000524737	ENSP00000432890	ENSE00002198212,ENSE00003731018,ENSE00003563982,ENSE00003746244,ENSE00003784684,ENSE00003732867,ENSE00003788390,ENSE00003717945,ENSE00003580463,ENSE00003490088,ENSE00003559569,ENSE00002144241	1,22,97,119,142,205,240,272,308,368,412,446	22,97,118,142,205,240,272,308,367,411,445,476	125626769,125627607,125629232,125629391,125633163,125635429,125637449,125643792,125644091,125644512,125653746,125655225	125626833,125627830,125629296,125629460,125633351,125635533,125637544,125643900,125644268,125644643,125653847,125655317
O14757	CHK1_HUMAN	9606	MAVPFVEDWDLVQTLGEGAYGEVQLAVNRVTEEAVAVKIVDMKRAVDCPENIKKEICINKMLNHENVVKFYGHRREGNIQYLFLEYCSGGELFDRIEPDIGMPEPDAQRFFHQLMAGVVYLHGIGITHRDIKPENLLLDERDNLKISDFGLATVFRYNNRERLLNKMCGTLPYVAPELLKRREFHAEPVDVWSCGIVLTAMLAGELPWDQPSDSCQEYSDWKEKKTYLNPWKKIDSAPLALLHKILVENPSARITIPDIKKDRWYNKPLKKGAKRPRVTSGGVSESPSGFSKHIQSNLDFSPVNSASSEENVKYSSSQPEPRTGLSLWDTSPSYIDKLVQGISFSQPTCPDHMLLNSQLLGTPGSSQNPWQRLVKRMTRFFTKLDADKSYQCLKETCEKLGYQWKKSCMNQVTISTTDRRNNKLIFKVNLLEMDDKILVDFRLSKGDGLEFKRHFLKIKGKLIDIVSSQKIWLPAT	11	125626769	125655317	FALSE	CM000673.2	GRCh38	ENSG00000149554	ENST00000532449	ENSP00000481616	ENSE00003526480,ENSE00003731018,ENSE00003563982,ENSE00003746244,ENSE00003784684,ENSE00003732867,ENSE00003788390,ENSE00003717945,ENSE00003580463,ENSE00003490088,ENSE00003559569,ENSE00001326170	1,22,97,119,142,205,240,272,308,368,412,446	22,97,118,142,205,240,272,308,367,411,445,476	125626769,125627607,125629232,125629391,125633163,125635429,125637449,125643792,125644091,125644512,125653746,125655225	125626833,125627830,125629296,125629460,125633351,125635533,125637544,125643900,125644268,125644643,125653847,125655317
O14757	CHK1_HUMAN	9606	MAVPFVEDWDLVQTLGEGAYGEVQLAVNRVTEEAVAVKIVDMKRAVDCPENIKKEICINKMLNHENVVKFYGHRREGNIQYLFLEYCSGGELFDRIEPDIGMPEPDAQRFFHQLMAGVVYLHGIGITHRDIKPENLLLDERDNLKISDFGLATVFRYNNRERLLNKMCGTLPYVAPELLKRREFHAEPVDVWSCGIVLTAMLAGELPWDQPSDSCQEYSDWKEKKTYLNPWKKIDSAPLALLHKILVENPSARITIPDIKKDRWYNKPLKKGAKRPRVTSGGVSESPSGFSKHIQSNLDFSPVNSASSEENVKYSSSQPEPRTGLSLWDTSPSYIDKLVQGISFSQPTCPDHMLLNSQLLGTPGSSQNPWQRLVKRMTRFFTKLDADKSYQCLKETCEKLGYQWKKSCMNQVTISTTDRRNNKLIFKVNLLEMDDKILVDFRLSKGDGLEFKRHFLKIKGKLIDIVSSQKIWLPAT	11	125626769	125655317	FALSE	CM000673.2	GRCh38	ENSG00000149554	ENST00000534070	ENSP00000435371	ENSE00003526480,ENSE00003731018,ENSE00003563982,ENSE00003746244,ENSE00003784684,ENSE00003732867,ENSE00003788390,ENSE00003717945,ENSE00003580463,ENSE00003490088,ENSE00003559569,ENSE00002198063	1,22,97,119,142,205,240,272,308,368,412,446	22,97,118,142,205,240,272,308,367,411,445,476	125626769,125627607,125629232,125629391,125633163,125635429,125637449,125643792,125644091,125644512,125653746,125655225	125626833,125627830,125629296,125629460,125633351,125635533,125637544,125643900,125644268,125644643,125653847,125655317
O14763	TR10B_HUMAN	9606	MEQRGQNAPAASGARKRHGPGPREARGARPGPRVPKTLVLVVAAVLLLVSAESALITQQDLAPQQRAAPQQKRSSPSEGLCPPGHHISEDGRDCISCKYGQDYSTHWNDLLFCLRCTRCDSGEVELSPCTTTRNTVCQCEEGTFREEDSPEMCRKCRTGCPRGMVKVGDCTPWSDIECVHKESGTKHSGEVPAVEETVTSSPGTPASPCSLSGIIIGVTVAAVVLIVAVFVCKSLLWKKVLPYLKGICSGGGGDPERVDRSSQRPGAEDNVLNEIVSILQPTQVPEQEMEVQEPAEPTGVNMLSPGESEHLLEPAEAERSQRRRLLVPANEGDPTETLRQCFDDFADLVPFDSWEPLMRKLGLMDNEIKVAKAEAAGHRDTLYTMLIKWVNKTGRDASVHTLLDALETLGERLAKQKIEDHLLSSGKFMYLEGNADSAMS	8	23068894	23022674	TRUE	CM000670.2	GRCh38	ENSG00000120889	ENST00000276431	ENSP00000276431	ENSE00003479207,ENSE00003560985,ENSE00003566418,ENSE00003688925,ENSE00001203553,ENSE00003582358,ENSE00003643584,ENSE00003649269,ENSE00003622134	1,49,84,122,159,250,261,313,337	48,84,122,159,250,260,312,337,440	23068894,23043243,23030872,23029721,23028602,23027753,23027288,23024260,23022984	23068751,23043138,23030759,23029610,23028331,23027722,23027133,23024188,23022674
O14764	GBRD_HUMAN	9606	MDAPARLLAPLLLLCAQQLRGTRAMNDIGDYVGSNLEISWLPNLDGLIAGYARNFRPGIGGPPVNVALALEVASIDHISEANMEYTMTVFLHQSWRDSRLSYNHTNETLGLDSRFVDKLWLPDTFIVNAKSAWFHDVTVENKLIRLQPDGVILYSIRITSTVACDMDLAKYPMDEQECMLDLESYGYSSEDIVYYWSESQEHIHGLDKLQLAQFTITSYRFTTELMNFKSAGQFPRLSLHFHLRRNRGVYIIQSYMPSVLLVAMSWVSFWISQAAVPARVSLGITTVLTMTTLMVSARSSLPRASAIKALDVYFWICYVFVFAALVEYAFAHFNADYRKKQKAKVKVSRPRAEMDVRNAIVLFSLSAAGVTQELAISRRQRRVPGNLMGSYRSVGVETGETKKEGAARSGGQGGIRARLRPIDADTIDIYARAVFPAAFAAVNVIYWAAYAM	1	2019424	2030279	FALSE	CM000663.2	GRCh38	ENSG00000187730	ENST00000378585	ENSP00000367848	ENSE00003802830,ENSE00001378645,ENSE00001382633,ENSE00001381901,ENSE00001367283,ENSE00001390226,ENSE00001365521,ENSE00001376428,ENSE00001478012	1,23,61,84,157,185,231,283,354	23,61,83,157,185,231,283,353,452	2019424,2024942,2025334,2025518,2027577,2028155,2029111,2029551,2029983	2019491,2025054,2025401,2025738,2027659,2028292,2029266,2029762,2030279
O14770	MEIS2_HUMAN	9606	MAQRYDELPHYGGMDGVGVPASMYGDPHAPRPIPPVHHLNHGPPLHATQHYGAHAPHPNVMPASMGSAVNDALKRDKDAIYGHPLFPLLALVFEKCELATCTPREPGVAGGDVCSSDSFNEDIAVFAKQVRAEKPLFSSNPELDNLMIQAIQVLRFHLLELEKVHELCDNFCHRYISCLKGKMPIDLVIDERDGSSKSDHEELSGSSTNLADHNPSSWRDHDDATSTHSAGTPGPSSGGHASQSGDNSSEQGDGLDNSVASPGTGDDDDPDKDKKRQKKRGIFPKVATNIMRAWLFQHLTHPYPSEEQKKQLAQDTGLTILQVNNWFINARRRIVQPMIDQSNRAGFLLDPSVSQGAAYSPEGQPMGSFVLDGQQHMGIRPAGLQSMPGDYVSQGGPMGMSMAQPSYTPPQMTPHPTQLRHGPPMHSYLPSHPHHPAMMMHGGPPTHPGMTMSAQSPTMLNSVDPNVGGQVMDIHAQ	15	37099466	36892176	TRUE	CM000677.2	GRCh38	ENSG00000134138	ENST00000561208	ENSP00000453793	ENSE00001929803,ENSE00003684036,ENSE00003594817,ENSE00003642793,ENSE00003759114,ENSE00003565296,ENSE00003699736,ENSE00003544519,ENSE00003601407,ENSE00003626491,ENSE00003487762,ENSE00003728167	1,5,82,130,147,164,214,252,301,326,346,383	4,82,129,146,163,213,252,300,326,346,383,477	37099466,37098199,37096430,37095614,37094577,37093730,37083885,37036959,36950400,36896686,36895261,36892459	37099455,37097967,37096289,37095564,37094527,37093581,37083771,37036814,36950324,36896628,36895151,36892176
O14771	ZN213_HUMAN	9606	MAAPLEAQDQAPGEGEGLLIVKVEDSSWEQESAQHEDGRDSEACRQRFRQFCYGDVHGPHEAFSQLWELCCRWLRPELRTKEQILELLVLEQFLTVLPGEIQGWVREQHPGSGEEAVALVEDLQKQPVKAWRQDVPSEEAEPEAAGRGSQATGPPPTVGARRRPSVPQEQHSHSAQPPALLKEGRPGETTDTCFVSGVHGPVALGDIPFYFSREEWGTLDPAQRDLFWDIKRENSRNTTLGFGLKGQSEKSLLQEMVPVVPGQTGSDVTVSWSPEEAEAWESENRPRAALGPVVGARRGRPPTRRRQFRDLAAEKPHSCGQCGKRFRWGSDLARHQRTHTGEKPHKCPECDKSFRSSSDLVRHQGVHTGEKPFSCSECGKSFSRSAYLADHQRIHTGEKPFGCSDCGKSFSLRSYLLDHRRVHTGERPFGCGECDKSFKQRAHLIAHQSLHAKMAQPVG	16	3137281	3141344	FALSE	CM000678.2	GRCh38	ENSG00000085644	ENST00000396878	ENSP00000380087	ENSE00002203200,ENSE00003750197,ENSE00003572651,ENSE00003646385,ENSE00002673948	1,134,175,200,241	133,175,199,241,459	3137281,3138418,3138745,3138975,3140689	3137679,3138541,3138818,3139098,3141344
O14771	ZN213_HUMAN	9606	MAAPLEAQDQAPGEGEGLLIVKVEDSSWEQESAQHEDGRDSEACRQRFRQFCYGDVHGPHEAFSQLWELCCRWLRPELRTKEQILELLVLEQFLTVLPGEIQGWVREQHPGSGEEAVALVEDLQKQPVKAWRQDVPSEEAEPEAAGRGSQATGPPPTVGARRRPSVPQEQHSHSAQPPALLKEGRPGETTDTCFVSGVHGPVALGDIPFYFSREEWGTLDPAQRDLFWDIKRENSRNTTLGFGLKGQSEKSLLQEMVPVVPGQTGSDVTVSWSPEEAEAWESENRPRAALGPVVGARRGRPPTRRRQFRDLAAEKPHSCGQCGKRFRWGSDLARHQRTHTGEKPHKCPECDKSFRSSSDLVRHQGVHTGEKPFSCSECGKSFSRSAYLADHQRIHTGEKPFGCSDCGKSFSLRSYLLDHRRVHTGERPFGCGECDKSFKQRAHLIAHQSLHAKMAQPVG	16	3137281	3141344	FALSE	CM000678.2	GRCh38	ENSG00000085644	ENST00000574902	ENSP00000460157	ENSE00002203200,ENSE00003750197,ENSE00003572651,ENSE00003646385,ENSE00001307101	1,134,175,200,241	133,175,199,241,459	3137281,3138418,3138745,3138975,3140689	3137679,3138541,3138818,3139098,3141344
O14771	ZN213_HUMAN	9606	MAAPLEAQDQAPGEGEGLLIVKVEDSSWEQESAQHEDGRDSEACRQRFRQFCYGDVHGPHEAFSQLWELCCRWLRPELRTKEQILELLVLEQFLTVLPGEIQGWVREQHPGSGEEAVALVEDLQKQPVKAWRQDVPSEEAEPEAAGRGSQATGPPPTVGARRRPSVPQEQHSHSAQPPALLKEGRPGETTDTCFVSGVHGPVALGDIPFYFSREEWGTLDPAQRDLFWDIKRENSRNTTLGFGLKGQSEKSLLQEMVPVVPGQTGSDVTVSWSPEEAEAWESENRPRAALGPVVGARRGRPPTRRRQFRDLAAEKPHSCGQCGKRFRWGSDLARHQRTHTGEKPHKCPECDKSFRSSSDLVRHQGVHTGEKPFSCSECGKSFSRSAYLADHQRIHTGEKPFGCSDCGKSFSLRSYLLDHRRVHTGERPFGCGECDKSFKQRAHLIAHQSLHAKMAQPVG	16	3137281	3141344	FALSE	CM000678.2	GRCh38	ENSG00000085644	ENST00000576416	ENSP00000459177	ENSE00002203200,ENSE00003750197,ENSE00003572651,ENSE00003646385,ENSE00002633094	1,134,175,200,241	133,175,199,241,459	3137281,3138418,3138745,3138975,3140689	3137679,3138541,3138818,3139098,3141344
O14773	TPP1_HUMAN	9606	MGLQACLLGLFALILSGKCSYSPEPDQRRTLPPGWVSLGRADPEEELSLTFALRQQNVERLSELVQAVSDPSSPQYGKYLTLENVADLVRPSPLTLHTVQKWLLAAGAQKCHSVITQDFLTCWLSIRQAELLLPGAEFHHYVGGPTETHVVRSPHPYQLPQALAPHVDFVGGLHRFPPTSSLRQRPEPQVTGTVGLHLGVTPSVIRKRYNLTSQDVGSGTSNNSQACAQFLEQYFHDSDLAQFMRLFGGNFAHQASVARVVGQQGRGRAGIEASLDVQYLMSAGANISTWVYSSPGRHEGQEPFLQWLMLLSNESALPHVHTVSYGDDEDSLSSAYIQRVNTELMKAAARGLTLLFASGDSGAGCWSVSGRHQFRPTFPASSPYVTTVGGTSFQEPFLITNEIVDYISGGGFSNVFPRPSYQEEAVTKFLSSSPHLPPSSYFNASGRAYPDVAALSDGYWVVSNRVPIPWVSGTSASTPVFGGILSLINEHRILSGRPPLGFLNPRLYQQHGAGLFDVTRGCHESCLDEEVEGQGFCSGPGWDPVTGWGTPNFPALLKTLLNP	11	6619400	6614549	TRUE	CM000673.2	GRCh38	ENSG00000166340	ENST00000299427	ENSP00000299427	ENSE00001348942,ENSE00003636553,ENSE00003643573,ENSE00003578517,ENSE00003483995,ENSE00003624610,ENSE00003589176,ENSE00001102236,ENSE00001102252,ENSE00003689508,ENSE00001102249,ENSE00003637165,ENSE00001826904	1,6,30,77,127,170,230,296,359,382,423,476,518	6,30,77,127,170,229,296,359,382,422,475,517,563	6619400,6619267,6618915,6617776,6617428,6617153,6616859,6616503,6616074,6615562,6615329,6614991,6614686	6619384,6619196,6618776,6617626,6617301,6616975,6616661,6616315,6616005,6615442,6615171,6614866,6614549
O14775	GNB5_HUMAN	9606	MCDQTFLVNVFGSCDKCFKQRALRPVFKKSQQLSYCSTCAEIMATEGLHENETLASLKSEAESLKGKLEEERAKLHDVELHQVAERVEALGQFVMKTRRTLKGHGNKVLCMDWCKDKRRIVSSSQDGKVIVWDSFTTNKEHAVTMPCTWVMACAYAPSGCAIACGGLDNKCSVYPLTFDKNENMAAKKKSVAMHTNYLSACSFTNSDMQILTASGDGTCALWDVESGQLLQSFHGHGADVLCLDLAPSETGNTFVSGGCDKKAMVWDMRSGQCVQAFETHESDINSVRYYPSGDAFASGSDDATCRLYDLRADREVAIYSKESIIFGASSVDFSLSGRLLFAGYNDYTINVWDVLKGSRVSILFGHENRVSTLRVSPDGTAFCSGSWDHTLRVWA	15	52184676	52122760	TRUE	CM000677.2	GRCh38	ENSG00000069966	ENST00000261837	ENSP00000261837	ENSE00003613960,ENSE00003467009,ENSE00003509061,ENSE00003628758,ENSE00000688926,ENSE00003475633,ENSE00003595923,ENSE00003652392,ENSE00003617131,ENSE00003477167,ENSE00003626241,ENSE00001856378	1,43,80,126,140,165,210,258,288,305,337,393	42,80,125,139,165,209,257,288,304,337,392,395	52184676,52179879,52154076,52149925,52147535,52141272,52135756,52133469,52128244,52126044,52124639,52122768	52184551,52179768,52153940,52149884,52147459,52141140,52135613,52133378,52128196,52125948,52124473,52122760
O14776	TCRG1_HUMAN	9606	MAERGGDGGESERFNPGELRMAQQQALRFRGPAPPPNAVMRGPPPLMRPPPPFGMMRGPPPPPRPPFGRPPFDPNMPPMPPPGGIPPPMGPPHLQRPPFMPPPMSSMPPPPGMMFPPGMPPVTAPGTPALPPTEEIWVENKTPDGKVYYYNARTRESAWTKPDGVKVIQQSELTPMLAAQAQVQAQAQAQAQAQAQAQAQAQAQAQAQAQAQAQAQAQAQAQAQAQAQAQAQAQAQAQAQAQVQAQVQAQVQAQAVGASTPTTSSPAPAVSTSTSSSTPSSTTSTTTTATSVAQTVSTPTTQDQTPSSAVSVATPTVSVSTPAPTATPVQTVPQPHPQTLPPAVPHSVPQPTTAIPAFPPVMVPPFRVPLPGMPIPLPGVAMMQIVSCPYVKTVATTKTGVLPGMAPPIVPMIHPQVAIAASPATLAGATAVSEWTEYKTADGKTYYYNNRTLESTWEKPQELKEKEKLEEKIKEPIKEPSEEPLPMETEEEDPKEEPIKEIKEEPKEEEMTEEEKAAQKAKPVATAPIPGTPWCVVWTGDERVFFYNPTTRLSMWDRPDDLIGRADVDKIIQEPPHKKGMEELKKLRHPTPTMLSIQKWQFSMSAIKEEQELMEEINEDEPVKAKKRKRDDNKDIDSEKEAAMEAEIKAARERAIVPLEARMKQFKDMLLERGVSAFSTWEKELHKIVFDPRYLLLNPKERKQVFDQYVKTRAEEERREKKNKIMQAKEDFKKMMEEAKFNPRATFSEFAAKHAKDSRFKAIEKMKDREALFNEFVAAARKKEKEDSKTRGEKIKSDFFELLSNHHLDSQSRWSKVKDKVESDPRYKAVDSSSMREDLFKQYIEKIAKNLDSEKEKELERQARIEASLREREREVQKARSEQTKEIDREREQHKREEAIQNFKALLSDMVRSSDVSWSDTRRTLRKDHRWESGSLLEREEKEKLFNEHIEALTKKKREHFRQLLDETSAITLTSTWKEVKKIIKEDPRCIKFSSSDRKKQREFEEYIRDKYITAKADFRTLLKETKFITYRSKKLIQESDQHLKDVEKILQNDKRYLVLDCVPEERRKLIVAYVDDLDRRGPPPPPTASEPTRRSTK	5	146447350	146510639	FALSE	CM000667.2	GRCh38	ENSG00000113649	ENST00000296702	ENSP00000296702	ENSE00001958061,ENSE00003470356,ENSE00003540066,ENSE00003579124,ENSE00003491627,ENSE00000766804,ENSE00003494938,ENSE00003466104,ENSE00003566451,ENSE00003548393,ENSE00003549945,ENSE00003593152,ENSE00003540188,ENSE00003653709,ENSE00003675552,ENSE00003547517,ENSE00003614902,ENSE00003576316,ENSE00003688904,ENSE00003490616,ENSE00003615604,ENSE00001918127	1,20,96,147,298,379,400,467,505,534,588,607,629,675,705,744,795,850,911,971,999,1032	20,95,146,298,379,400,467,504,534,588,607,629,674,704,744,794,849,910,970,998,1032,1098	146447350,146455056,146457183,146458884,146463551,146468341,146469544,146470636,146471488,146478493,146479855,146480028,146482592,146483540,146492920,146498536,146503375,146503824,146507028,146507873,146509145,146510441	146447408,146455281,146457335,146459337,146463793,146468403,146469744,146470748,146471576,146478653,146479911,146480094,146482727,146483629,146493038,146498686,146503539,146504006,146507207,146507956,146509245,146510639
O14777	NDC80_HUMAN	9606	MKRSSVSSGGAGRLSMQELRSQDVNKQGLYTPQTKEKPTFGKLSINKPTSERKVSLFGKRTSGHGSRNSQLGIFSSSEKIKDPRPLNDKAFIQQCIRQLCEFLTENGYAHNVSMKSLQAPSVKDFLKIFTFLYGFLCPSYELPDTKFEEEVPRIFKDLGYPFALSKSSMYTVGAPHTWPHIVAALVWLIDCIKIHTAMKESSPLFDDGQPWGEETEDGIMHNKLFLDYTIKCYESFMSGADSFDEMNAELQSKLKDLFNVDAFKLESLEAKNRALNEQIARLEQEREKEPNRLESLRKLKASLQGDVQKYQAYMSNLESHSAILDQKLNGLNEEIARVELECETIKQENTRLQNIIDNQKYSVADIERINHERNELQQTINKLTKDLEAEQQKLWNEELKYARGKEAIETQLAEYHKLARKLKLIPKGAENSKGYDFEIKFNPEAGANCLVKYRAQVYVPLKELLNETEEEINKALNKKMGLEDTLEQLNAMITESKRSVRTLKEEVQKLDDLYQQKIKEAEEEDEKCASELESLEKHKHLLESTVNQGLSEAMNELDAVQREYQLVVQTTTEERRKVGNNLQRLLEMVATHVGSVEKHLEEQIAKVDREYEECMSEDLSENIKEIRDKYEKKATLIKSSEE	18	2572986	2616571	FALSE	CM000680.2	GRCh38	ENSG00000080986	ENST00000261597	ENSP00000261597	ENSE00000799508,ENSE00000521757,ENSE00003517673,ENSE00003706737,ENSE00003706940,ENSE00000521765,ENSE00002709622,ENSE00000664889,ENSE00000664890,ENSE00000664891,ENSE00001147432,ENSE00001016867,ENSE00001016868,ENSE00001016869,ENSE00001276649,ENSE00001276765	1,34,60,102,159,194,224,255,291,339,408,459,489,520,563,598	34,60,101,159,193,223,255,290,339,407,458,488,519,563,597,642	2572986,2574989,2577746,2577969,2578927,2585113,2587830,2589204,2590018,2595416,2599019,2601396,2606415,2608700,2610759,2616437	2573086,2575066,2577869,2578141,2579029,2585202,2587923,2589310,2590162,2595621,2599171,2601485,2606507,2608830,2610861,2616571
O14782	KIF3C_HUMAN	9606	MASKTKASEALKVVARCRPLSRKEEAAGHEQILTMDVKLGQVTLRNPRAAPGELPKTFTFDAVYDASSKQADLYDETVRPLIDSVLQGFNGTVFAYGQTGTGKTYTMQGTWVEPELRGVIPNAFEHIFTHISRSQNQQYLVRASYLEIYQEEIRDLLSKEPGKRLELKENPETGVYIKDLSSFVTKNVKEIEHVMNLGNQTRAVGSTHMNEVSSRSHAIFIITVECSERGSDGQDHIRVGKLNLVDLAGSERQNKAGPNTAGGAATPSSGGGGGGGGSGGGAGGERPKEASKINLSLSALGNVIAALAGNRSTHIPYRDSKLTRLLQDSLGGNAKTIMVATLGPASHSYDESLSTLRFANRAKNIKNKPRVNEDPKDTLLREFQEEIARLKAQLEKRGMLGKRPRRKSSRRKKAVSAPPGYPEGPVIEAWVAEEEDDNNNNHRPPQPILESALEKNMENYLQEQKERLEEEKAAIQDDRSLVSEEKQKLLEEKEKMLEDLRREQQATELLAAKYKAMESKLLIGGRNIMDHTNEQQKMLELKRQEIAEQKRREREMQQEMMLRDEETMELRGTYTSLQQEVEVKTKKLKKLYAKLQAVKAEIQDQHDEYIRVRQDLEEAQNEQTRELKLKYLIIENFIPPEEKNKIMNRLFLDCEEEQWKFQPLVPAGVSSSQMKKRPTSAVGYKRPISQYARVAMAMGSHPRYRAENIMFLELDVSPPAVFEMEFSHDQEQDPRALHMERLMRLDSFLERPSTSKVRKSRSWCQSPQRPPPSTTHASLASASLRPATVADHE	2	25981917	25928981	TRUE	CM000664.2	GRCh38	ENSG00000084731	ENST00000264712	ENSP00000264712	ENSE00001753692,ENSE00003545553,ENSE00003623752,ENSE00003685467,ENSE00000962985,ENSE00003513476,ENSE00003500686,ENSE00003555909	1,516,550,591,630,669,706,763	515,549,590,630,669,705,763,793	25981917,25956444,25955663,25954385,25951905,25930063,25929477,25929071	25980373,25956343,25955541,25954267,25951789,25929955,25929305,25928981
O14782	KIF3C_HUMAN	9606	MASKTKASEALKVVARCRPLSRKEEAAGHEQILTMDVKLGQVTLRNPRAAPGELPKTFTFDAVYDASSKQADLYDETVRPLIDSVLQGFNGTVFAYGQTGTGKTYTMQGTWVEPELRGVIPNAFEHIFTHISRSQNQQYLVRASYLEIYQEEIRDLLSKEPGKRLELKENPETGVYIKDLSSFVTKNVKEIEHVMNLGNQTRAVGSTHMNEVSSRSHAIFIITVECSERGSDGQDHIRVGKLNLVDLAGSERQNKAGPNTAGGAATPSSGGGGGGGGSGGGAGGERPKEASKINLSLSALGNVIAALAGNRSTHIPYRDSKLTRLLQDSLGGNAKTIMVATLGPASHSYDESLSTLRFANRAKNIKNKPRVNEDPKDTLLREFQEEIARLKAQLEKRGMLGKRPRRKSSRRKKAVSAPPGYPEGPVIEAWVAEEEDDNNNNHRPPQPILESALEKNMENYLQEQKERLEEEKAAIQDDRSLVSEEKQKLLEEKEKMLEDLRREQQATELLAAKYKAMESKLLIGGRNIMDHTNEQQKMLELKRQEIAEQKRREREMQQEMMLRDEETMELRGTYTSLQQEVEVKTKKLKKLYAKLQAVKAEIQDQHDEYIRVRQDLEEAQNEQTRELKLKYLIIENFIPPEEKNKIMNRLFLDCEEEQWKFQPLVPAGVSSSQMKKRPTSAVGYKRPISQYARVAMAMGSHPRYRAENIMFLELDVSPPAVFEMEFSHDQEQDPRALHMERLMRLDSFLERPSTSKVRKSRSWCQSPQRPPPSTTHASLASASLRPATVADHE	2	25981917	25928981	TRUE	CM000664.2	GRCh38	ENSG00000084731	ENST00000405914	ENSP00000385030	ENSE00001556278,ENSE00003545553,ENSE00003623752,ENSE00003685467,ENSE00000962985,ENSE00003513476,ENSE00003500686,ENSE00001548601	1,516,550,591,630,669,706,763	515,549,590,630,669,705,763,793	25981917,25956444,25955663,25954385,25951905,25930063,25929477,25929071	25980373,25956343,25955541,25954267,25951789,25929955,25929305,25928981
O14786	NRP1_HUMAN	9606	MERGLPLLCAVLALVLAPAGAFRNDKCGDTIKIESPGYLTSPGYPHSYHPSEKCEWLIQAPDPYQRIMINFNPHFDLEDRDCKYDYVEVFDGENENGHFRGKFCGKIAPPPVVSSGPFLFIKFVSDYETHGAGFSIRYEIFKRGPECSQNYTTPSGVIKSPGFPEKYPNSLECTYIVFVPKMSEIILEFESFDLEPDSNPPGGMFCRYDRLEIWDGFPDVGPHIGRYCGQKTPGRIRSSSGILSMVFYTDSAIAKEGFSANYSVLQSSVSEDFKCMEALGMESGEIHSDQITASSQYSTNWSAERSRLNYPENGWTPGEDSYREWIQVDLGLLRFVTAVGTQGAISKETKKKYYVKTYKIDVSSNGEDWITIKEGNKPVLFQGNTNPTDVVVAVFPKPLITRFVRIKPATWETGISMRFEVYGCKITDYPCSGMLGMVSGLISDSQITSSNQGDRNWMPENIRLVTSRSGWALPPAPHSYINEWLQIDLGEEKIVRGIIIQGGKHRENKVFMRKFKIGYSNNGSDWKMIMDDSKRKAKSFEGNNNYDTPELRTFPALSTRFIRIYPERATHGGLGLRMELLGCEVEAPTAGPTTPNGNLVDECDDDQANCHSGTGDDFQLTGGTTVLATEKPTVIDSTIQSEFPTYGFNCEFGWGSHKTFCHWEHDNHVQLKWSVLTSKTGPIQDHTGDGNFIYSQADENQKGKVARLVSPVVYSQNSAHCMTFWYHMSGSHVGTLRVKLRYQKPEEYDQLVWMAIGHQGDHWKEGRVLLHKSLKLYQVIFEGEIGKGNLGGIAVDDISINNHISQEDCAKPADLDKKNPEIKIDETGSTPGYEGEGEGDKNISRKPGNVLKTLDPILITIIAMSALGVLLGAVCGVVLYCACWHNGMSERNLSALENYNFELVDGVKLKKDKLNTQSTYSEA	10	33334382	33180079	TRUE	CM000672.2	GRCh38	ENSG00000099250	ENST00000265371	ENSP00000265371	ENSE00001465117,ENSE00003692282,ENSE00003892644,ENSE00003889874,ENSE00003889907,ENSE00003892454,ENSE00003890459,ENSE00003895454,ENSE00003892288,ENSE00003889264,ENSE00003891852,ENSE00003896141,ENSE00003891573,ENSE00003890797,ENSE00003889307,ENSE00003895271,ENSE00001465027	1,25,83,144,220,272,328,380,428,539,587,622,642,688,779,811,828	25,83,144,220,272,327,379,428,538,587,622,642,688,778,811,828,923	33334382,33330882,33270856,33263873,33256471,33254194,33226289,33221863,33213717,33207716,33202995,33197709,33192418,33186488,33185724,33182748,33180365	33334310,33330708,33270675,33263646,33256316,33254028,33226134,33221719,33213386,33207572,33202891,33197650,33192281,33186217,33185628,33182698,33180079
O14786	NRP1_HUMAN	9606	MERGLPLLCAVLALVLAPAGAFRNDKCGDTIKIESPGYLTSPGYPHSYHPSEKCEWLIQAPDPYQRIMINFNPHFDLEDRDCKYDYVEVFDGENENGHFRGKFCGKIAPPPVVSSGPFLFIKFVSDYETHGAGFSIRYEIFKRGPECSQNYTTPSGVIKSPGFPEKYPNSLECTYIVFVPKMSEIILEFESFDLEPDSNPPGGMFCRYDRLEIWDGFPDVGPHIGRYCGQKTPGRIRSSSGILSMVFYTDSAIAKEGFSANYSVLQSSVSEDFKCMEALGMESGEIHSDQITASSQYSTNWSAERSRLNYPENGWTPGEDSYREWIQVDLGLLRFVTAVGTQGAISKETKKKYYVKTYKIDVSSNGEDWITIKEGNKPVLFQGNTNPTDVVVAVFPKPLITRFVRIKPATWETGISMRFEVYGCKITDYPCSGMLGMVSGLISDSQITSSNQGDRNWMPENIRLVTSRSGWALPPAPHSYINEWLQIDLGEEKIVRGIIIQGGKHRENKVFMRKFKIGYSNNGSDWKMIMDDSKRKAKSFEGNNNYDTPELRTFPALSTRFIRIYPERATHGGLGLRMELLGCEVEAPTAGPTTPNGNLVDECDDDQANCHSGTGDDFQLTGGTTVLATEKPTVIDSTIQSEFPTYGFNCEFGWGSHKTFCHWEHDNHVQLKWSVLTSKTGPIQDHTGDGNFIYSQADENQKGKVARLVSPVVYSQNSAHCMTFWYHMSGSHVGTLRVKLRYQKPEEYDQLVWMAIGHQGDHWKEGRVLLHKSLKLYQVIFEGEIGKGNLGGIAVDDISINNHISQEDCAKPADLDKKNPEIKIDETGSTPGYEGEGEGDKNISRKPGNVLKTLDPILITIIAMSALGVLLGAVCGVVLYCACWHNGMSERNLSALENYNFELVDGVKLKKDKLNTQSTYSEA	10	33334382	33180079	TRUE	CM000672.2	GRCh38	ENSG00000099250	ENST00000374867	ENSP00000364001	ENSE00003846627,ENSE00003692282,ENSE00003892644,ENSE00003889874,ENSE00003889907,ENSE00003892454,ENSE00003890459,ENSE00003895454,ENSE00003892288,ENSE00003889264,ENSE00003891852,ENSE00003896141,ENSE00003891573,ENSE00003890797,ENSE00003889307,ENSE00003895271,ENSE00003843830	1,25,83,144,220,272,328,380,428,539,587,622,642,688,779,811,828	25,83,144,220,272,327,379,428,538,587,622,642,688,778,811,828,923	33334382,33330882,33270856,33263873,33256471,33254194,33226289,33221863,33213717,33207716,33202995,33197709,33192418,33186488,33185724,33182748,33180365	33334310,33330708,33270675,33263646,33256316,33254028,33226134,33221719,33213386,33207572,33202891,33197650,33192281,33186217,33185628,33182698,33180079
O14787	TNPO2_HUMAN	9606	MDWQPDEQGLQQVLQLLKDSQSPNTATQRIVQDKLKQLNQFPDFNNYLIFVLTRLKSEDEPTRSLSGLILKNNVKAHYQSFPPPVADFIKQECLNNIGDASSLIRATIGILITTIASKGELQMWPELLPQLCNLLNSEDYNTCEGAFGALQKICEDSSELLDSDALNRPLNIMIPKFLQFFKHCSPKIRSHAIACVNQFIMDRAQALMDNIDTFIEHLFALAVDDDPEVRKNVCRALVMLLEVRIDRLIPHMHSIIQYMLQRTQDHDENVALEACEFWLTLAEQPICKEVLASHLVQLIPILVNGMKYSEIDIILLKGDVEEDEAVPDSEQDIKPRFHKSRTVTLPHEAERPDGSEDAEDDDDDDALSDWNLRKCSAAALDVLANVFREELLPHLLPLLKGLLFHPEWVVKESGILVLGAIAEGCMQGMVPYLPELIPHLIQCLSDKKALVRSIACWTLSRYAHWVVSQPPDMHLKPLMTELLKRILDGNKRVQEAACSAFATLEEEACTELVPYLSYILDTLVFAFGKYQHKNLLILYDAIGTLADSVGHHLNQPEYIQKLMPPLIQKWNELKDEDKDLFPLLECLSSVATALQSGFLPYCEPVYQRCVTLVQKTLAQAMMYTQHPEQYEAPDKDFMIVALDLLSGLAEGLGGHVEQLVARSNIMTLLFQCMQDSMPEVRQSSFALLGDLTKACFIHVKPCIAEFMPILGTNLNPEFISVCNNATWAIGEICMQMGAEMQPYVQMVLNNLVEIINRPNTPKTLLENTGRLTSPSAIPAITIGRLGYVCPQEVAPMLQQFIRPWCTSLRNIRDNEEKDSAFRGICMMIGVNPGGVVQDFIFFCDAVASWVSPKDDLRDMFYKILHGFKDQVGEDNWQQFSEQFPPLLKERLAAFYGV	19	12720977	12701349	TRUE	CM000681.2	GRCh38	ENSG00000105576	ENST00000425528	ENSP00000407182	ENSE00003560036,ENSE00003681675,ENSE00003555826,ENSE00003667802,ENSE00003519838,ENSE00003465844,ENSE00003465560,ENSE00003610798,ENSE00003493357,ENSE00000681778,ENSE00000681784,ENSE00001714220,ENSE00000681796,ENSE00003665989,ENSE00003565272,ENSE00003644666,ENSE00000681812,ENSE00000681815,ENSE00000681821,ENSE00001402379,ENSE00003554530,ENSE00000681841,ENSE00001410405	1,34,59,109,145,189,217,258,297,318,373,424,499,557,586,622,675,704,737,769,804,838,863	33,59,109,144,189,216,257,297,317,373,424,499,556,585,621,674,704,737,769,804,837,862,897	12720977,12719336,12719178,12715739,12715538,12715324,12715169,12714939,12711613,12711461,12710773,12706795,12706367,12705768,12705599,12705398,12703801,12703526,12702918,12702177,12701851,12701672,12701453	12720879,12719261,12719029,12715633,12715405,12715243,12715047,12714821,12711553,12711296,12710621,12706570,12706196,12705682,12705492,12705240,12703714,12703428,12702823,12702072,12701752,12701598,12701349
O14787	TNPO2_HUMAN	9606	MDWQPDEQGLQQVLQLLKDSQSPNTATQRIVQDKLKQLNQFPDFNNYLIFVLTRLKSEDEPTRSLSGLILKNNVKAHYQSFPPPVADFIKQECLNNIGDASSLIRATIGILITTIASKGELQMWPELLPQLCNLLNSEDYNTCEGAFGALQKICEDSSELLDSDALNRPLNIMIPKFLQFFKHCSPKIRSHAIACVNQFIMDRAQALMDNIDTFIEHLFALAVDDDPEVRKNVCRALVMLLEVRIDRLIPHMHSIIQYMLQRTQDHDENVALEACEFWLTLAEQPICKEVLASHLVQLIPILVNGMKYSEIDIILLKGDVEEDEAVPDSEQDIKPRFHKSRTVTLPHEAERPDGSEDAEDDDDDDALSDWNLRKCSAAALDVLANVFREELLPHLLPLLKGLLFHPEWVVKESGILVLGAIAEGCMQGMVPYLPELIPHLIQCLSDKKALVRSIACWTLSRYAHWVVSQPPDMHLKPLMTELLKRILDGNKRVQEAACSAFATLEEEACTELVPYLSYILDTLVFAFGKYQHKNLLILYDAIGTLADSVGHHLNQPEYIQKLMPPLIQKWNELKDEDKDLFPLLECLSSVATALQSGFLPYCEPVYQRCVTLVQKTLAQAMMYTQHPEQYEAPDKDFMIVALDLLSGLAEGLGGHVEQLVARSNIMTLLFQCMQDSMPEVRQSSFALLGDLTKACFIHVKPCIAEFMPILGTNLNPEFISVCNNATWAIGEICMQMGAEMQPYVQMVLNNLVEIINRPNTPKTLLENTGRLTSPSAIPAITIGRLGYVCPQEVAPMLQQFIRPWCTSLRNIRDNEEKDSAFRGICMMIGVNPGGVVQDFIFFCDAVASWVSPKDDLRDMFYKILHGFKDQVGEDNWQQFSEQFPPLLKERLAAFYGV	19	12720977	12701349	TRUE	CM000681.2	GRCh38	ENSG00000105576	ENST00000592287	ENSP00000468434	ENSE00003560036,ENSE00003681675,ENSE00003555826,ENSE00003667802,ENSE00003519838,ENSE00003465844,ENSE00003465560,ENSE00003610798,ENSE00003493357,ENSE00000681778,ENSE00000681784,ENSE00001714220,ENSE00000681796,ENSE00003665989,ENSE00003565272,ENSE00003644666,ENSE00000681812,ENSE00000681815,ENSE00000681821,ENSE00001402379,ENSE00003554530,ENSE00000681841,ENSE00001410405	1,34,59,109,145,189,217,258,297,318,373,424,499,557,586,622,675,704,737,769,804,838,863	33,59,109,144,189,216,257,297,317,373,424,499,556,585,621,674,704,737,769,804,837,862,897	12720977,12719336,12719178,12715739,12715538,12715324,12715169,12714939,12711613,12711461,12710773,12706795,12706367,12705768,12705599,12705398,12703801,12703526,12702918,12702177,12701851,12701672,12701453	12720879,12719261,12719029,12715633,12715405,12715243,12715047,12714821,12711553,12711296,12710621,12706570,12706196,12705682,12705492,12705240,12703714,12703428,12702823,12702072,12701752,12701598,12701349
O14788	TNF11_HUMAN	9606	MRRASRDYTKYLRGSEEMGGGPGAPHEGPLHAPPPPAPHQPPAASRSMFVALLGLGLGQVVCSVALFFYFRAQMDPNRISEDGTHCIYRILRLHENADFQDTTLESQDTKLIPDSCRRIKQAFQGAVQKELQHIVGSQHIRAEKAMVDGSWLDLAKRSKLEAQPFAHLTINATDIPSGSHKVSLSSWYHDRGWAKISNMTFSNGKLIVNQDGFYYLYANICFRHHETSGDLATEYLQLMVYVTKTSIKIPSSHTLMKGGSTKYWSGNSEFHFYSINVGGFFKLRSGEEISIEVSNPSLLDPDQDATYFGAFKVRDID	13	42574304	42606915	FALSE	CM000675.2	GRCh38	ENSG00000120659	ENST00000398795	ENSP00000381775	ENSE00001885296,ENSE00003758084,ENSE00000817246,ENSE00000817247,ENSE00000817248	1,74,130,145,178	73,129,145,178,317	42574304,42581126,42600752,42600883,42606497	42574522,42581293,42600797,42600981,42606915
O14791	APOL1_HUMAN	9606	MEGAALLRVSVLCIWMSALFLGVGVRAEEAGARVQQNVPSGTDTGDPQSKPLGDWAAGTMDPESSIFIEDAIKYFKEKVSTQNLLLLLTDNEAWNGFVAAAELPRNEADELRKALDNLARQMIMKDKNWHDKGQQYRNWFLKEFPRLKSELEDNIRRLRALADGVQKVHKGTTIANVVSGSLSISSGILTLVGMGLAPFTEGGSLVLLEPGMELGITAALTGITSSTMDYGKKWWTQAQAHDLVIKSLDKLKEVREFLGENISNFLSLAGNTYQLTRGIGKDIRALRRARANLQSVPHASASRPRVTEPISAESGEQVERVNEPSILEMSRGVKLTDVAPVSFFLVLDVVYLVYESKHLHEGAKSETAEELKKVAQELEEKLNILNNNYKILQADQEL	22	36254956	36266030	FALSE	CM000684.2	GRCh38	ENSG00000100342	ENST00000397278	ENSP00000380448	ENSE00003571060,ENSE00003622803,ENSE00000653597,ENSE00003572739,ENSE00001909014	1,15,33,63,105	15,33,63,105,398	36254956,36257083,36257319,36261596,36265151	36254999,36257136,36257407,36261722,36266030
O14791	APOL1_HUMAN	9606	MEGAALLRVSVLCIWMSALFLGVGVRAEEAGARVQQNVPSGTDTGDPQSKPLGDWAAGTMDPESSIFIEDAIKYFKEKVSTQNLLLLLTDNEAWNGFVAAAELPRNEADELRKALDNLARQMIMKDKNWHDKGQQYRNWFLKEFPRLKSELEDNIRRLRALADGVQKVHKGTTIANVVSGSLSISSGILTLVGMGLAPFTEGGSLVLLEPGMELGITAALTGITSSTMDYGKKWWTQAQAHDLVIKSLDKLKEVREFLGENISNFLSLAGNTYQLTRGIGKDIRALRRARANLQSVPHASASRPRVTEPISAESGEQVERVNEPSILEMSRGVKLTDVAPVSFFLVLDVVYLVYESKHLHEGAKSETAEELKKVAQELEEKLNILNNNYKILQADQEL	22	36254956	36266030	FALSE	CM000684.2	GRCh38	ENSG00000100342	ENST00000427990	ENSP00000391302	ENSE00003458843,ENSE00003622803,ENSE00000653597,ENSE00003572739,ENSE00001873230	1,15,33,63,105	15,33,63,105,398	36254956,36257083,36257319,36261596,36265151	36254999,36257136,36257407,36261722,36266030
O14792	HS3S1_HUMAN	9606	MAALLLGAVLLVAQPQLVPSRPAELGQQELLRKAGTLQDDVRDGVAPNGSAQQLPQTIIIGVRKGGTRALLEMLSLHPDVAAAENEVHFFDWEEHYSHGLGWYLSQMPFSWPHQLTVEKTPAYFTSPKVPERVYSMNPSIRLLLILRDPSERVLSDYTQVFYNHMQKHKPYPSIEEFLVRDGRLNVDYKALNRSLYHVHMQNWLRFFPLRHIHIVDGDRLIRDPFPEIQKVERFLKLSPQINASNFYFNKTKGFYCLRDSGRDRCLHESKGRAHPQVDPKLLNKLHEYFHEPNKKFFELVGRTFDWH	4	11400005	11399085	TRUE	CM000666.2	GRCh38	ENSG00000002587	ENST00000002596	ENSP00000002596	ENSE00002024145	1	307	11400005	11399085
O14793	GDF8_HUMAN	9606	MQKLQLCVYIYLFMLIVAGPVDLNENSEQKENVEKEGLCNACTWRQNTKSSRIEAIKIQILSKLRLETAPNISKDVIRQLLPKAPPLRELIDQYDVQRDDSSDGSLEDDDYHATTETIITMPTESDFLMQVDGKPKCCFFKFSSKIQYNKVVKAQLWIYLRPVETPTTVFVQILRLIKPMKDGTRYTGIRSLKLDMNPGTGIWQSIDVKTVLQNWLKQPESNLGIEIKALDENGHDLAVTFPGPGEDGLNPFLEVKVTDTPKRSRRDFGLDCDEHSTESRCCRYPLTVDFEAFGWDWIIAPKRYKANYCSGECEFVFLQKYPHTHLVHQANPRGSAGPCCTPTKMSPINMLYFNGKEQIIYGKIPAMVVDRCGCS	2	190062596	190057261	TRUE	CM000664.2	GRCh38	ENSG00000138379	ENST00000260950	ENSP00000260950	ENSE00001001150,ENSE00000783895,ENSE00001001151	1,125,250	125,249,375	190062596,190060435,190057638	190062224,190060062,190057261
O14795	UN13B_HUMAN	9606	MSLLCVRVKRAKFQGSPDKFNTYVTLKVQNVKSTTVAVRGDQPSWEQDFMFEISRLDLGLSVEVWNKGLIWDTMVGTVWIALKTIRQSDEEGPGEWSTLEAETLMKDDEICGTRNPTPHKILLDTRFELPFDIPEEEARYWTYKWEQINALGADNEYSSQEESQRKPLPTAAAQCSFEDPDSAVDDRDSDYRSETSNSFPPPYHTASQPNASVHQFPVPVRSPQQLLLQGSSRDSCNDSMQSYDLDYPERRAISPTSSSRYGSSCNVSQGSSQLSELDQYHEQDDDHRETDSIHSCHSSHSLSRDGQAGFGEQEKPLEVTGQAEKEAACEPKEMKEDATTHPPPDLVLQKDHFLGPQESFPEENASSPFTQARAHWIRAVTKVRLQLQEIPDDGDPSLPQWLPEGPAGGLYGIDSMPDLRRKKPLPLVSDLSLVQSRKAGITSAMATRTSLKDEELKSHVYKKTLQALIYPISCTTPHNFEVWTATTPTYCYECEGLLWGIARQGMRCSECGVKCHEKCQDLLNADCLQRAAEKSCKHGAEDRTQNIIMAMKDRMKIRERNKPEIFEVIRDVFTVNKAAHVQQMKTVKQSVLDGTSKWSAKITITVVCAQGLQAKDKTGSSDPYVTVQVSKTKKRTKTIFGNLNPVWEEKFHFECHNSSDRIKVRVWDEDDDIKSRVKQRLKRESDDFLGQTIIEVRTLSGEMDVWYNLEKRTDKSAVSGAIRLQISVEIKGEEKVAPYHVQYTCLHENLFHYLTDIQGSGGVRIPEARGDDAWKVYFDETAQEIVDEFAMRYGIESIYQAMTHFACLSSKYMCPGVPAVMSTLLANINAYYAHTTASTNVSASDRFAASNFGKERFVKLLDQLHNSLRIDLSTYRNNFPAGSPERLQDLKSTVDLLTSITFFRMKVQELQSPPRASQVVKDCVKACLNSTYEYIFNNCHDLYSRQYQLKQELPPEEQGPSIRNLDFWPKLITLIVSIIEEDKNSYTPVLNQFPQELNVGKVSAEVMWHLFAQDMKYALEEHEKDHLCKSADYMNLHFKVKWLHNEYVRDLPVLQGQVPEYPAWFEQFVLQWLDENEDVSLEFLRGALERDKKDGFQQTSEHALFSCSVVDVFTQLNQSFEIIRKLECPDPSILAHYMRRFAKTIGKVLMQYADILSKDFPAYCTKEKLPCILMNNVQQLRVQLEKMFEAMGGKELDLEAADSLKELQVKLNTVLDELSMVFGNSFQVRIDECVRQMADILGQVRGTGNASPDARASAAQDADSVLRPLMDFLDGNLTLFATVCEKTVLKRVLKELWRVVMNTMERMIVLPPLTDQTGTQLIFTAAKELSHLSKLKDHMVREETRNLTPKQCAVLDLALDTIKQYFHAGGNGLKKTFLEKSPDLQSLRYALSLYTQTTDTLIKTFVRSQTTQGSGVDDPVGEVSIQVDLFTHPGTGEHKVTVKVVAANDLKWQTAGMFRPFVEVTMVGPHQSDKKRKFTTKSKSNNWAPKYNETFHFLLGNEEGPESYELQICVKDYCFAREDRVLGLAVMPLRDVTAKGSCACWCPLGRKIHMDETGLTILRILSQRSNDEVAREFVKLKSESRSTEEGS	9	35162284	35404030	FALSE	CM000671.2	GRCh38	ENSG00000198722	ENST00000378495	ENSP00000367756	ENSE00001526323,ENSE00003485032,ENSE00003669762,ENSE00003458834,ENSE00003537615,ENSE00003728345,ENSE00003749875,ENSE00003726831,ENSE00003711555,ENSE00003716525,ENSE00003732064,ENSE00001786745,ENSE00001779184,ENSE00001799823,ENSE00001686073,ENSE00001681649,ENSE00001784178,ENSE00001712544,ENSE00001671723,ENSE00001647802,ENSE00001698775,ENSE00001716271,ENSE00001747930,ENSE00001764783,ENSE00001604130,ENSE00001637880,ENSE00003494008,ENSE00001601970,ENSE00003661933,ENSE00003589037,ENSE00003557749,ENSE00003529139,ENSE00001606211,ENSE00001686544,ENSE00001691463,ENSE00001630741,ENSE00001700709,ENSE00001732787,ENSE00001916362	1,8,18,51,91,132,157,176,254,359,390,405,432,457,530,606,653,710,749,803,854,877,907,950,992,1021,1063,1096,1144,1170,1196,1225,1276,1318,1337,1364,1413,1444,1497	8,18,51,90,132,156,176,254,359,389,405,431,456,530,606,653,710,748,803,853,876,906,949,992,1021,1063,1095,1143,1169,1195,1225,1276,1317,1336,1363,1413,1444,1497,1591	35162284,35228015,35231120,35236469,35237703,35243291,35258993,35295696,35310467,35313899,35366947,35370318,35375127,35376028,35377468,35378295,35380470,35381100,35381556,35382357,35384246,35385724,35386165,35389846,35390629,35396476,35396841,35397167,35397635,35398211,35398554,35398882,35399161,35399392,35399649,35400296,35403167,35403440,35403748	35162305,35228044,35231219,35236586,35237826,35243364,35259050,35295930,35310781,35313989,35366993,35370396,35375201,35376247,35377695,35378436,35380639,35381215,35381719,35382507,35384314,35385813,35386293,35389973,35390714,35396602,35396937,35397310,35397712,35398288,35398642,35399034,35399284,35399448,35399729,35400443,35403259,35403599,35404030
O14796	SH21B_HUMAN	9606	MDLPYYHGRLTKQDCETLLLKEGVDGNFLLRDSESIPGVLCLCVSFKNIVYTYRIFREKHGYYRIQTAEGSPKQVFPSLKELISKFEKPNQGMVVHLLKPIKRTSPSLRWRGLKLELETFVNSNSDYVDVLP	1	162412016	162397283	TRUE	CM000663.2	GRCh38	ENSG00000198574	ENST00000367929	ENSP00000356906	ENSE00001510901,ENSE00001201242,ENSE00001227609,ENSE00001425016	1,45,67,122	45,66,121,132	162412016,162402802,162399087,162397315	162411883,162402739,162398923,162397283
O14798	TR10C_HUMAN	9606	MARIPKTLKFVVVIVAVLLPVLAYSATTARQEEVPQQTVAPQQQRHSFKGEECPAGSHRSEHTGACNPCTEGVDYTNASNNEPSCFPCTVCKSDQKHKSSCTMTRDTVCQCKEGTFRNENSPEMCRKCSRCPSGEVQVSNCTSWDDIQCVEEFGANATVETPAAEETMNTSPGTPAPAAEETMNTSPGTPAPAAEETMTTSPGTPAPAAEETMTTSPGTPAPAAEETMITSPGTPASSHYLSCTIVGIIVLIVLLIVFV	8	23103122	23117028	FALSE	CM000670.2	GRCh38	ENSG00000173535	ENST00000356864	ENSP00000349324	ENSE00003902983,ENSE00003573140,ENSE00003601121,ENSE00003565944,ENSE00001487240	1,21,56,94,130	20,56,94,130,259	23103122,23111720,23114657,23115508,23116641	23103181,23111825,23114770,23115616,23117028
O14802	RPC1_HUMAN	9606	MVKEQFRETDVAKKISHICFGMKSPEEMRQQAHIQVVSKNLYSQDNQHAPLLYGVLDHRMGTSEKDRPCETCGKNLADCLGHYGYIDLELPCFHVGYFRAVIGILQMICKTCCHIMLSQEEKKQFLDYLKRPGLTYLQKRGLKKKISDKCRKKNICHHCGAFNGTVKKCGLLKIIHEKYKTNKKVVDPIVSNFLQSFETAIEHNKEVEPLLGRAQENLNPLVVLNLFKRIPAEDVPLLLMNPEAGKPSDLILTRLLVPPLCIRPSVVSDLKSGTNEDDLTMKLTEIIFLNDVIKKHRISGAKTQMIMEDWDFLQLQCALYINSELSGIPLNMAPKKWTRGFVQRLKGKQGRFRGNLSGKRVDFSGRTVISPDPNLRIDEVAVPVHVAKILTFPEKVNKANINFLRKLVQNGPEVHPGANFIQQRHTQMKRFLKYGNREKMAQELKYGDIVERHLIDGDVVLFNRQPSLHKLSIMAHLARVKPHRTFRFNECVCTPYNADFDGDEMNLHLPQTEEAKAEALVLMGTKANLVTPRNGEPLIAAIQDFLTGAYLLTLKDTFFDRAKACQIIASILVGKDEKIKVRLPPPTILKPVTLWTGKQIFSVILRPSDDNPVRANLRTKGKQYCGKGEDLCANDSYVTIQNSELMSGSMDKGTLGSGSKNNIFYILLRDWGQNEAADAMSRLARLAPVYLSNRGFSIGIGDVTPGQGLLKAKYELLNAGYKKCDEYIEALNTGKLQQQPGCTAEETLEALILKELSVIRDHAGSACLRELDKSNSPLTMALCGSKGSFINISQMIACVGQQAISGSRVPDGFENRSLPHFEKHSKLPAAKGFVANSFYSGLTPTEFFFHTMAGREGLVDTAVKTAETGYMQRRLVKSLEDLCSQYDLTVRSSTGDIIQFIYGGDGLDPAAMEGKDEPLEFKRVLDNIKAVFPCPSEPALSKNELILTTESIMKKSEFLCCQDSFLQEIKKFIKGVSEKIKKTRDKYGINDNGTTEPRVLYQLDRITPTQVEKFLETCRDKYMRAQMEPGSAVGALCAQSIGEPGTQMTLKTFHFAGVASMNITLGVPRIKEIINASKAISTPIITAQLDKDDDADYARLVKGRIEKTLLGEISEYIEEVFLPDDCFILVKLSLERIRLLRLEVNAETVRYSICTSKLRVKPGDVAVHGEAVVCVTPRENSKSSMYYVLQFLKEDLPKVVVQGIPEVSRAVIHIDEQSGKEKYKLLVEGDNLRAVMATHGVKGTRTTSNNTYEVEKTLGIEAARTTIINEIQYTMVNHGMSIDRRHVMLLSDLMTYKGEVLGITRFGLAKMKESVLMLASFEKTADHLFDAAYFGQKDSVCGVSECIIMGIPMNIGTGLFKLLHKADRDPNPPKRPLIFDTNEFHIPLVT	10	78029407	77977481	TRUE	CM000672.2	GRCh38	ENSG00000148606	ENST00000372371	ENSP00000361446	ENSE00001457649,ENSE00001092878,ENSE00000986168,ENSE00000986169,ENSE00001092891,ENSE00000986171,ENSE00000986172,ENSE00000986173,ENSE00000933817,ENSE00003475872,ENSE00003330153,ENSE00003290684,ENSE00003416948,ENSE00000986178,ENSE00003508805,ENSE00003676833,ENSE00003628599,ENSE00000986182,ENSE00000986183,ENSE00003974587,ENSE00003974597,ENSE00003974607,ENSE00000986187,ENSE00001092882,ENSE00003974560,ENSE00003974566,ENSE00003974600,ENSE00003974589,ENSE00003974585,ENSE00003974586,ENSE00001457628	1,15,61,107,164,216,296,350,396,430,478,525,548,591,637,692,750,787,827,873,930,968,997,1024,1081,1113,1144,1199,1254,1298,1342	15,60,106,164,215,295,350,395,430,477,524,548,590,637,692,749,787,826,872,929,967,996,1024,1081,1112,1143,1198,1253,1297,1342,1390	78029407,78026229,78025759,78025142,78024703,78022384,78022022,78021682,78019265,78017716,78013790,78010540,78009991,78009675,78007866,78004888,78002308,78001094,78000118,77993367,77991167,77986159,77985985,77985340,77984298,77984012,77982817,77982318,77981559,77980273,77977626	78029364,78026094,78025622,78024971,78024549,78022145,78021860,78021546,78019162,78017575,78013650,78010471,78009864,78009537,78007702,78004716,78002197,78000976,77999981,77993197,77991054,77986073,77985903,77985170,77984205,77983920,77982653,77982154,77981428,77980141,77977481
O14804	TAAR5_HUMAN	9606	MRAVFIQGAEEHPAAFCYQVNGSCPRTVHTLGIQLVIYLACAAGMLIIVLGNVFVAFAVSYFKALHTPTNFLLLSLALADMFLGLLVLPLSTIRSVESCWFFGDFLCRLHTYLDTLFCLTSIFHLCFISIDRHCAICDPLLYPSKFTVRVALRYILAGWGVPAAYTSLFLYTDVVETRLSQWLEEMPCVGSCQLLLNKFWGWLNFPLFFVPCLIMISLYVKIFVVATRQAQQITTLSKSLAGAAKHERKAAKTLGIAVGIYLLCWLPFTIDTMVDSLLHFITPPLVFDIFIWFAYFNSACNPIIYVFSYQWFRKALKLTLSQKVFSPQTRTVDLYQE	6	132589686	132588676	TRUE	CM000668.2	GRCh38	ENSG00000135569	ENST00000258034	ENSP00000258034	ENSE00000919228	1	337	132589686	132588676
O14807	RASM_HUMAN	9606	MATSAVPSDNLPTYKLVVVGDGGVGKSALTIQFFQKIFVPDYDPTIEDSYLKHTEIDNQWAILDVLDTAGQEEFSAMREQYMRTGDGFLIVYSVTDKASFEHVDRFHQLILRVKDRESFPMILVANKVDLMHLRKITREQGKEMATKHNIPYIETSAKDPPLNVDKAFHDLVRVIRQQIPEKSQKKKKKTKWRGDRATGTHKLQCVIL	3	138372884	138402266	FALSE	CM000665.2	GRCh38	ENSG00000158186	ENST00000289104	ENSP00000289104	ENSE00001355734,ENSE00003626282,ENSE00001037571,ENSE00001037576,ENSE00001327781	1,65,116,150,176	65,116,149,176,208	138372884,138397324,138398469,138400534,138402170	138373076,138397477,138398568,138400613,138402266
O14807	RASM_HUMAN	9606	MATSAVPSDNLPTYKLVVVGDGGVGKSALTIQFFQKIFVPDYDPTIEDSYLKHTEIDNQWAILDVLDTAGQEEFSAMREQYMRTGDGFLIVYSVTDKASFEHVDRFHQLILRVKDRESFPMILVANKVDLMHLRKITREQGKEMATKHNIPYIETSAKDPPLNVDKAFHDLVRVIRQQIPEKSQKKKKKTKWRGDRATGTHKLQCVIL	3	138372884	138402266	FALSE	CM000665.2	GRCh38	ENSG00000158186	ENST00000423968	ENSP00000389682	ENSE00001355734,ENSE00003626282,ENSE00001037571,ENSE00001037576,ENSE00001327781	1,65,116,150,176	65,116,149,176,208	138372884,138397324,138398469,138400534,138402170	138373076,138397477,138398568,138400613,138402266
O14807	RASM_HUMAN	9606	MATSAVPSDNLPTYKLVVVGDGGVGKSALTIQFFQKIFVPDYDPTIEDSYLKHTEIDNQWAILDVLDTAGQEEFSAMREQYMRTGDGFLIVYSVTDKASFEHVDRFHQLILRVKDRESFPMILVANKVDLMHLRKITREQGKEMATKHNIPYIETSAKDPPLNVDKAFHDLVRVIRQQIPEKSQKKKKKTKWRGDRATGTHKLQCVIL	3	138372884	138402266	FALSE	CM000665.2	GRCh38	ENSG00000158186	ENST00000474559	ENSP00000418356	ENSE00001355734,ENSE00003626282,ENSE00001037571,ENSE00001037576,ENSE00001813732	1,65,116,150,176	65,116,149,176,208	138372884,138397324,138398469,138400534,138402170	138373076,138397477,138398568,138400613,138402266
O14810	CPLX1_HUMAN	9606	MEFVMKQALGGATKDMGKMLGGDEEKDPDAAKKEEERQEALRQAEEERKAKYAKMEAEREAVRQGIRDKYGIKKKEEREAEAQAAMEANSEGSLTRPKKAIPPGCGDEVEEEDESILDTVIKYLPGPLQDMLKK	4	824522	786504	TRUE	CM000666.2	GRCh38	ENSG00000168993	ENST00000304062	ENSP00000305613	ENSE00003373475,ENSE00003616973,ENSE00002068152	1,11,70	11,69,134	824522,792608,786698	824492,792433,786504
O14813	PHX2A_HUMAN	9606	MDYSYLNSYDSCVAAMEASAYGDFGACSQPGGFQYSPLRPAFPAAGPPCPALGSSNCALGALRDHQPAPYSAVPYKFFPEPSGLHEKRKQRRIRTTFTSAQLKELERVFAETHYPDIYTREELALKIDLTEARVQVWFQNRRAKFRKQERAASAKGAAGAAGAKKGEARCSSEDDDSKESTCSPTPDSTASLPPPPAPGLASPRLSPSPLPVALGSGPGPGPGPQPLKGALWAGVAGGGGGGPGAGAAELLKAWQPAESGPGPFSGVLSSFHRKPGPALKTNLF	11	72244004	72239752	TRUE	CM000673.2	GRCh38	ENSG00000165462	ENST00000298231	ENSP00000298231	ENSE00001093262,ENSE00003553384,ENSE00001093264	1,73,136	73,135,284	72244004,72241289,72240198	72243788,72241102,72239752
O14815	CAN9_HUMAN	9606	MPYLYRAPGPQAHPVPKDARITHSSGQSFEQMRQECLQRGTLFEDADFPASNSSLFYSERPQIPFVWKRPGEIVKNPEFILGGATRTDICQGELGDCWLLAAIASLTLNQKALARVIPQDQSFGPGYAGIFHFQFWQHSEWLDVVIDDRLPTFRDRLVFLHSADHNEFWSALLEKAYAKLNGSYEALKGGSAIEAMEDFTGGVAETFQTKEAPENFYEILEKALKRGSLLGCFIDTRSAAESEARTPFGLIKGHAYSVTGIDQVSFRGQRIELIRIRNPWGQVEWNGSWSDSSPEWRSVGPAEQKRLCHTALDDGEFWMAFKDFKAHFDKVEICNLTPDALEEDAIHKWEVTVHQGSWVRGSTAGGCRNFLDTFWTNPQIKLSLTEKDEGQEECSFLVALMQKDRRKLKRFGANVLTIGYAIYECPDKDEHLNKDFFRYHASRARSKTFINLREVSDRFKLPPGEYILIPSTFEPHQEADFCLRIFSEKKAITRDMDGNVDIDLPEPPKPTPPDQETEEEQRFRALFEQVAGEDMEVTAEELEYVLNAVLQKKKDIKFKKLSLISCKNIISLMDTSGNGKLEFDEFKVFWDKLKQWINLFLRFDADKSGTMSTYELRTALKAAGFQLSSHLLQLIVLRYADEELQLDFDDFLNCLVRLENASRVFQALSTKNKEFIHLNINEFIHLTMNI	1	230747497	230801593	FALSE	CM000663.2	GRCh38	ENSG00000135773	ENST00000271971	ENSP00000271971	ENSE00003849940,ENSE00000921431,ENSE00000961374,ENSE00000961375,ENSE00000961376,ENSE00000961377,ENSE00000961378,ENSE00000961379,ENSE00000961380,ENSE00000961381,ENSE00000961382,ENSE00000961383,ENSE00000961384,ENSE00000961385,ENSE00000961386,ENSE00003581219,ENSE00003488414,ENSE00003458284,ENSE00001416134,ENSE00003843552	1,72,95,135,179,236,264,292,318,372,425,494,507,534,553,575,598,624,663,683	71,95,134,179,235,263,292,318,372,424,494,506,533,553,574,597,624,663,682,690	230747497,230755337,230759512,230762653,230767541,230769180,230772014,230774554,230778973,230780179,230780500,230785981,230787522,230790132,230791864,230792426,230792850,230795163,230798162,230801570	230747709,230755406,230759630,230762786,230767709,230769263,230772099,230774631,230779133,230780336,230780708,230786017,230787602,230790189,230791928,230792494,230792928,230795279,230798220,230801593
O14817	TSN4_HUMAN	9606	MARACLQAVKYLMFAFNLLFWLGGCGVLGVGIWLAATQGSFATLSSSFPSLSAANLLIITGAFVMAIGFVGCLGAIKENKCLLLTFFLLLLLVFLLEATIAILFFAYTDKIDRYAQQDLKKGLHLYGTQGNVGLTNAWSIIQTDFRCCGVSNYTDWFEVYNATRVPDSCCLEFSESCGLHAPGTWWKAPCYETVKVWLQENLLAVGIFGLCTALVQILGLTFAMTMYCQVVKADTYCA	11	850305	866627	FALSE	CM000673.2	GRCh38	ENSG00000214063	ENST00000397397	ENSP00000380552	ENSE00003640300,ENSE00003787171,ENSE00003537950,ENSE00003585196,ENSE00003545594,ENSE00003566913,ENSE00003548838	1,22,86,111,145,189,217	21,85,110,144,188,216,238	850305,862550,864437,865513,865694,865918,866562	850367,862741,864511,865614,865825,866001,866627
O14817	TSN4_HUMAN	9606	MARACLQAVKYLMFAFNLLFWLGGCGVLGVGIWLAATQGSFATLSSSFPSLSAANLLIITGAFVMAIGFVGCLGAIKENKCLLLTFFLLLLLVFLLEATIAILFFAYTDKIDRYAQQDLKKGLHLYGTQGNVGLTNAWSIIQTDFRCCGVSNYTDWFEVYNATRVPDSCCLEFSESCGLHAPGTWWKAPCYETVKVWLQENLLAVGIFGLCTALVQILGLTFAMTMYCQVVKADTYCA	11	850305	866627	FALSE	CM000673.2	GRCh38	ENSG00000214063	ENST00000397404	ENSP00000380553	ENSE00003640300,ENSE00003787171,ENSE00003537950,ENSE00003585196,ENSE00003545594,ENSE00003566913,ENSE00001292022	1,22,86,111,145,189,217	21,85,110,144,188,216,238	850305,862550,864437,865513,865694,865918,866562	850367,862741,864511,865614,865825,866001,866627
O14817	TSN4_HUMAN	9606	MARACLQAVKYLMFAFNLLFWLGGCGVLGVGIWLAATQGSFATLSSSFPSLSAANLLIITGAFVMAIGFVGCLGAIKENKCLLLTFFLLLLLVFLLEATIAILFFAYTDKIDRYAQQDLKKGLHLYGTQGNVGLTNAWSIIQTDFRCCGVSNYTDWFEVYNATRVPDSCCLEFSESCGLHAPGTWWKAPCYETVKVWLQENLLAVGIFGLCTALVQILGLTFAMTMYCQVVKADTYCA	11	850305	866627	FALSE	CM000673.2	GRCh38	ENSG00000214063	ENST00000397406	ENSP00000380554	ENSE00003640300,ENSE00003787171,ENSE00003537950,ENSE00003585196,ENSE00003545594,ENSE00003566913,ENSE00001292022	1,22,86,111,145,189,217	21,85,110,144,188,216,238	850305,862550,864437,865513,865694,865918,866562	850367,862741,864511,865614,865825,866001,866627
O14817	TSN4_HUMAN	9606	MARACLQAVKYLMFAFNLLFWLGGCGVLGVGIWLAATQGSFATLSSSFPSLSAANLLIITGAFVMAIGFVGCLGAIKENKCLLLTFFLLLLLVFLLEATIAILFFAYTDKIDRYAQQDLKKGLHLYGTQGNVGLTNAWSIIQTDFRCCGVSNYTDWFEVYNATRVPDSCCLEFSESCGLHAPGTWWKAPCYETVKVWLQENLLAVGIFGLCTALVQILGLTFAMTMYCQVVKADTYCA	11	850305	866627	FALSE	CM000673.2	GRCh38	ENSG00000214063	ENST00000397408	ENSP00000380555	ENSE00003640300,ENSE00003787171,ENSE00003537950,ENSE00003585196,ENSE00003545594,ENSE00003566913,ENSE00001292022	1,22,86,111,145,189,217	21,85,110,144,188,216,238	850305,862550,864437,865513,865694,865918,866562	850367,862741,864511,865614,865825,866001,866627
O14817	TSN4_HUMAN	9606	MARACLQAVKYLMFAFNLLFWLGGCGVLGVGIWLAATQGSFATLSSSFPSLSAANLLIITGAFVMAIGFVGCLGAIKENKCLLLTFFLLLLLVFLLEATIAILFFAYTDKIDRYAQQDLKKGLHLYGTQGNVGLTNAWSIIQTDFRCCGVSNYTDWFEVYNATRVPDSCCLEFSESCGLHAPGTWWKAPCYETVKVWLQENLLAVGIFGLCTALVQILGLTFAMTMYCQVVKADTYCA	11	850305	866627	FALSE	CM000673.2	GRCh38	ENSG00000214063	ENST00000397411	ENSP00000380558	ENSE00003640300,ENSE00003787171,ENSE00003537950,ENSE00003585196,ENSE00003545594,ENSE00003566913,ENSE00001909234	1,22,86,111,145,189,217	21,85,110,144,188,216,238	850305,862550,864437,865513,865694,865918,866562	850367,862741,864511,865614,865825,866001,866627
O14817	TSN4_HUMAN	9606	MARACLQAVKYLMFAFNLLFWLGGCGVLGVGIWLAATQGSFATLSSSFPSLSAANLLIITGAFVMAIGFVGCLGAIKENKCLLLTFFLLLLLVFLLEATIAILFFAYTDKIDRYAQQDLKKGLHLYGTQGNVGLTNAWSIIQTDFRCCGVSNYTDWFEVYNATRVPDSCCLEFSESCGLHAPGTWWKAPCYETVKVWLQENLLAVGIFGLCTALVQILGLTFAMTMYCQVVKADTYCA	11	850305	866627	FALSE	CM000673.2	GRCh38	ENSG00000214063	ENST00000409543	ENSP00000386513	ENSE00003640300,ENSE00003787171,ENSE00003537950,ENSE00003585196,ENSE00003545594,ENSE00003566913,ENSE00001585694	1,22,86,111,145,189,217	21,85,110,144,188,216,238	850305,862550,864437,865513,865694,865918,866562	850367,862741,864511,865614,865825,866001,866627
O14818	PSA7_HUMAN	9606	MSYDRAITVFSPDGHLFQVEYAQEAVKKGSTAVGVRGRDIVVLGVEKKSVAKLQDERTVRKICALDDNVCMAFAGLTADARIVINRARVECQSHRLTVEDPVTVEYITRYIASLKQRYTQSNGRRPFGISALIVGFDFDGTPRLYQTDPSGTYHAWKANAIGRGAKSVREFLEKNYTDEAIETDDLTIKLVIKALLEVVQSGGKNIELAVMRRDQSLKILNPEEIEKYVAEIEKEKEENEKKKQKKAS	20	62143303	62136860	TRUE	CM000682.2	GRCh38	ENSG00000101182	ENST00000370873	ENSP00000359910	ENSE00003846943,ENSE00003591077,ENSE00001382942,ENSE00003472848,ENSE00003568399,ENSE00003465633,ENSE00003842563	1,33,75,117,158,198,219	32,75,116,157,197,218,248	62143303,62140944,62139905,62139197,62138290,62137426,62136949	62143208,62140818,62139781,62139075,62138171,62137364,62136860
O14827	RGRF2_HUMAN	9606	MQKSVRYNEGHALYLAFLARKEGTKRGFLSKKTAEASRWHEKWFALYQNVLFYFEGEQSCRPAGMYLLEGCSCERTPAPPRAGAGQGGVRDALDKQYYFTVLFGHEGQKPLELRCEEEQDGKEWMEAIHQASYADILIEREVLMQKYIHLVQIVETEKIAANQLRHQLEDQDTEIERLKSEIIALNKTKERMRPYQSNQEDEDPDIKKIKKVQSFMRGWLCRRKWKTIVQDYICSPHAESMRKRNQIVFTMVEAESEYVHQLYILVNGFLRPLRMAASSKKPPISHDDVSSIFLNSETIMFLHEIFHQGLKARIANWPTLILADLFDILLPMLNIYQEFVRNHQYSLQVLANCKQNRDFDKLLKQYEANPACEGRMLETFLTYPMFQIPRYIITLHELLAHTPHEHVERKSLEFAKSKLEELSRVMHDEVSDTENIRKNLAIERMIVEGCDILLDTSQTFIRQGSLIQVPSVERGKLSKVRLGSLSLKKEGERQCFLFTKHFLICTRSSGGKLHLLKTGGVLSLIDCTLIEEPDASDDDSKGSGQVFGHLDFKIVVEPPDAAAFTVVLLAPSRQEKAAWMSDISQCVDNIRCNGLMTIVFEENSKVTVPHMIKSDARLHKDDTDICFSKTLNSCKVPQIRYASVERLLERLTDLRFLSIDFLNTFLHTYRIFTTAAVVLGKLSDIYKRPFTSIPVRSLELFFATSQNNRGEHLVDGKSPRLCRKFSSPPPLAVSRTSSPVRARKLSLTSPLNSKIGALDLTTSSSPTTTTQSPAASPPPHTGQIPLDLSRGLSSPEQSPGTVEENVDNPRVDLCNKLKRSIQKAVLESAPADRAGVESSPAADTTELSPCRSPSTPRHLRYRQPGGQTADNAHCSVSPASAFAIATAAAGHGSPPGFNNTERTCDKEFIIRRTATNRVLNVLRHWVSKHAQDFELNNELKMNVLNLLEEVLRDPDLLPQERKAAANILRALSQDDQDDIHLKLEDIIQMTDCMKAECFESLSAMELAEQITLLDHVIFRSIPYEEFLGQGWMKLDKNERTPYIMKTSQHFNDMSNLVASQIMNYADVSSRANAIEKWVAVADICRCLHNYNGVLEITSALNRSAIYRLKKTWAKVSKQTKALMDKLQKTVSSEGRFKNLRETLKNCNPPAVPYLGMYLTDLAFIEEGTPNFTEEGLVNFSKMRMISHIIREIRQFQQTSYRIDHQPKVAQYLLDKDLIIDEDTLYELSLKIEPRLPA	5	80960739	81225767	FALSE	CM000667.2	GRCh38	ENSG00000113319	ENST00000265080	ENSP00000265080	ENSE00002074094,ENSE00003594601,ENSE00003519017,ENSE00003557716,ENSE00003641755,ENSE00003692189,ENSE00003618584,ENSE00003508651,ENSE00003596182,ENSE00000971627,ENSE00003616581,ENSE00003602674,ENSE00000971630,ENSE00000971631,ENSE00000971632,ENSE00000971633,ENSE00000971634,ENSE00000757234,ENSE00000757236,ENSE00000757237,ENSE00000757238,ENSE00000757240,ENSE00000757241,ENSE00000757242,ENSE00003679997,ENSE00003487205,ENSE00000757248	1,97,132,182,212,296,323,388,424,464,518,540,586,613,696,824,866,896,932,969,990,1024,1053,1119,1145,1185,1208	96,132,181,211,296,323,387,424,464,517,540,585,613,696,824,866,896,931,969,989,1024,1052,1118,1145,1184,1207,1237	80960739,81042877,81068032,81070492,81073199,81080121,81080596,81085802,81086835,81092801,81094296,81094856,81108996,81112610,81113538,81123642,81127074,81180175,81201330,81206845,81207246,81208354,81212366,81215876,81217356,81219710,81225678	80961026,81042983,81068179,81070581,81073452,81080200,81080789,81085911,81086953,81092961,81094362,81094992,81109078,81112858,81113920,81123767,81127163,81180281,81201442,81206905,81207349,81208438,81212563,81215955,81217473,81219778,81225767
O14828	SCAM3_HUMAN	9606	MAQSRDGGNPFAEPSELDNPFQDPAVIQHRPSRQYATLDVYNPFETREPPPAYEPPAPAPLPPPSAPSLQPSRKLSPTEPKNYGSYSTQASAAAATAELLKKQEELNRKAEELDRRERELQHAALGGTATRQNNWPPLPSFCPVQPCFFQDISMEIPQEFQKTVSTMYYLWMCSTLALLLNFLACLASFCVETNNGAGFGLSILWVLLFTPCSFVCWYRPMYKAFRSDSSFNFFVFFFIFFVQDVLFVLQAIGIPGWGFSGWISALVVPKGNTAVSVLMLLVALLFTGIAVLGIVMLKRIHSLYRRTGASFQKAQQEFAAGVFSNPAVRTAAANAAAGAAENAFRAP	1	155262151	155256276	TRUE	CM000663.2	GRCh38	ENSG00000116521	ENST00000302631	ENSP00000307275	ENSE00004023226,ENSE00004023145,ENSE00004023143,ENSE00004023141,ENSE00001881861,ENSE00003592324,ENSE00003508700,ENSE00004023225,ENSE00004023212	1,23,49,90,130,173,226,260,300	22,48,89,130,173,226,260,299,347	155262151,155261734,155260659,155260450,155258954,155257657,155257386,155256791,155256419	155262086,155261657,155260537,155260330,155258826,155257498,155257285,155256674,155256276
O14828	SCAM3_HUMAN	9606	MAQSRDGGNPFAEPSELDNPFQDPAVIQHRPSRQYATLDVYNPFETREPPPAYEPPAPAPLPPPSAPSLQPSRKLSPTEPKNYGSYSTQASAAAATAELLKKQEELNRKAEELDRRERELQHAALGGTATRQNNWPPLPSFCPVQPCFFQDISMEIPQEFQKTVSTMYYLWMCSTLALLLNFLACLASFCVETNNGAGFGLSILWVLLFTPCSFVCWYRPMYKAFRSDSSFNFFVFFFIFFVQDVLFVLQAIGIPGWGFSGWISALVVPKGNTAVSVLMLLVALLFTGIAVLGIVMLKRIHSLYRRTGASFQKAQQEFAAGVFSNPAVRTAAANAAAGAAENAFRAP	HSCHR1_2_CTG31	67174	61299	TRUE	GL383519.1	GRCh38	ENSG00000263290	ENST00000570831	ENSP00000461521	ENSE00002654583,ENSE00003555345,ENSE00003533467,ENSE00003607045,ENSE00003530308,ENSE00003564877,ENSE00003614737,ENSE00003488587,ENSE00003577382	1,23,49,90,130,173,226,260,300	22,48,89,130,173,226,260,299,347	67174,66757,65682,65473,63977,62680,62409,61814,61442	67109,66680,65560,65353,63849,62521,62308,61697,61299
O14829	PPE1_HUMAN	9606	MGCSSSSTKTRRSDTSLRAALIIQNWYRGYKARLKARQHYALTIFQSIEYADEQGQMQLSTFFSFMLENYTHIHKEELELRNQSLESEQDMRDRWDYVDSIDVPDSYNGPRLQFPLTCTDIDLLLEAFKEQQILHAHYVLEVLFETKKVLKQMPNFTHIQTSPSKEVTICGDLHGKLDDLFLIFYKNGLPSERNPYVFNGDFVDRGKNSIEILMILCVSFLVYPNDLHLNRGNHEDFMMNLRYGFTKEILHKYKLHGKRILQILEEFYAWLPIGTIVDNEILVIHGGISETTDLNLLHRVERNKMKSVLIPPTETNRDHDTDSKHNKVGVTFNAHGRIKTNGSPTEHLTEHEWEQIIDILWSDPRGKNGCFPNTCRGGGCYFGPDVTSKILNKYQLKMLIRSHECKPEGYEICHDGKVVTIFSASNYYEEGSNRGAYIKLCSGTTPRFFQYQVTKATCFQPLRQRVDTMENSAIKILRERVISRKSDLTRAFQLQDHRKSGKLSVSQWAFCMENILGLNLPWRSLSSNLVNIDQNGNVEYMSSFQNIRIEKPVQEAHSTLVETLYRYRSDLEIIFNAIDTDHSGLISVEEFRAMWKLFSSHYNVHIDDSQVNKLANIMDLNKDGSIDFNEFLKAFYVVHRYEDLMKPDVTNLG	X	18707781	18827484	FALSE	CM000685.2	GRCh38	ENSG00000086717	ENST00000361511	ENSP00000354871	ENSE00003482348,ENSE00003485870,ENSE00003597609,ENSE00003595862,ENSE00003564137,ENSE00003790184,ENSE00003684031,ENSE00003642035,ENSE00003564298,ENSE00003659126,ENSE00003662510,ENSE00003565165,ENSE00003505447,ENSE00003603657,ENSE00003569506,ENSE00003926100	1,16,59,79,133,171,187,242,255,305,356,418,465,501,556,584	16,58,79,132,171,186,242,254,304,355,417,465,501,555,584,653	18707781,18730181,18733748,18749792,18757627,18761530,18779010,18782366,18783899,18789121,18803892,18806403,18818039,18823923,18825751,18827276	18707826,18730308,18733808,18749952,18757741,18761576,18779176,18782402,18784048,18789273,18804077,18806545,18818145,18824086,18825835,18827484
O14829	PPE1_HUMAN	9606	MGCSSSSTKTRRSDTSLRAALIIQNWYRGYKARLKARQHYALTIFQSIEYADEQGQMQLSTFFSFMLENYTHIHKEELELRNQSLESEQDMRDRWDYVDSIDVPDSYNGPRLQFPLTCTDIDLLLEAFKEQQILHAHYVLEVLFETKKVLKQMPNFTHIQTSPSKEVTICGDLHGKLDDLFLIFYKNGLPSERNPYVFNGDFVDRGKNSIEILMILCVSFLVYPNDLHLNRGNHEDFMMNLRYGFTKEILHKYKLHGKRILQILEEFYAWLPIGTIVDNEILVIHGGISETTDLNLLHRVERNKMKSVLIPPTETNRDHDTDSKHNKVGVTFNAHGRIKTNGSPTEHLTEHEWEQIIDILWSDPRGKNGCFPNTCRGGGCYFGPDVTSKILNKYQLKMLIRSHECKPEGYEICHDGKVVTIFSASNYYEEGSNRGAYIKLCSGTTPRFFQYQVTKATCFQPLRQRVDTMENSAIKILRERVISRKSDLTRAFQLQDHRKSGKLSVSQWAFCMENILGLNLPWRSLSSNLVNIDQNGNVEYMSSFQNIRIEKPVQEAHSTLVETLYRYRSDLEIIFNAIDTDHSGLISVEEFRAMWKLFSSHYNVHIDDSQVNKLANIMDLNKDGSIDFNEFLKAFYVVHRYEDLMKPDVTNLG	X	18707781	18827484	FALSE	CM000685.2	GRCh38	ENSG00000086717	ENST00000470157	ENSP00000419273	ENSE00001832170,ENSE00003485870,ENSE00003597609,ENSE00003595862,ENSE00003564137,ENSE00003790184,ENSE00003684031,ENSE00003642035,ENSE00003564298,ENSE00003659126,ENSE00003662510,ENSE00003565165,ENSE00003505447,ENSE00003603657,ENSE00003569506,ENSE00003557900	1,16,59,79,133,171,187,242,255,305,356,418,465,501,556,584	16,58,79,132,171,186,242,254,304,355,417,465,501,555,584,653	18707781,18730181,18733748,18749792,18757627,18761530,18779010,18782366,18783899,18789121,18803892,18806403,18818039,18823923,18825751,18827276	18707826,18730308,18733808,18749952,18757741,18761576,18779176,18782402,18784048,18789273,18804077,18806545,18818145,18824086,18825835,18827484
O14829	PPE1_HUMAN	9606	MGCSSSSTKTRRSDTSLRAALIIQNWYRGYKARLKARQHYALTIFQSIEYADEQGQMQLSTFFSFMLENYTHIHKEELELRNQSLESEQDMRDRWDYVDSIDVPDSYNGPRLQFPLTCTDIDLLLEAFKEQQILHAHYVLEVLFETKKVLKQMPNFTHIQTSPSKEVTICGDLHGKLDDLFLIFYKNGLPSERNPYVFNGDFVDRGKNSIEILMILCVSFLVYPNDLHLNRGNHEDFMMNLRYGFTKEILHKYKLHGKRILQILEEFYAWLPIGTIVDNEILVIHGGISETTDLNLLHRVERNKMKSVLIPPTETNRDHDTDSKHNKVGVTFNAHGRIKTNGSPTEHLTEHEWEQIIDILWSDPRGKNGCFPNTCRGGGCYFGPDVTSKILNKYQLKMLIRSHECKPEGYEICHDGKVVTIFSASNYYEEGSNRGAYIKLCSGTTPRFFQYQVTKATCFQPLRQRVDTMENSAIKILRERVISRKSDLTRAFQLQDHRKSGKLSVSQWAFCMENILGLNLPWRSLSSNLVNIDQNGNVEYMSSFQNIRIEKPVQEAHSTLVETLYRYRSDLEIIFNAIDTDHSGLISVEEFRAMWKLFSSHYNVHIDDSQVNKLANIMDLNKDGSIDFNEFLKAFYVVHRYEDLMKPDVTNLG	X	18707781	18827484	FALSE	CM000685.2	GRCh38	ENSG00000086717	ENST00000471570	ENSP00000509623	ENSE00003482348,ENSE00003485870,ENSE00003597609,ENSE00003595862,ENSE00003564137,ENSE00003790184,ENSE00003684031,ENSE00003642035,ENSE00003564298,ENSE00003659126,ENSE00003662510,ENSE00003565165,ENSE00003505447,ENSE00003603657,ENSE00003569506,ENSE00001834839	1,16,59,79,133,171,187,242,255,305,356,418,465,501,556,584	16,58,79,132,171,186,242,254,304,355,417,465,501,555,584,653	18707781,18730181,18733748,18749792,18757627,18761530,18779010,18782366,18783899,18789121,18803892,18806403,18818039,18823923,18825751,18827276	18707826,18730308,18733808,18749952,18757741,18761576,18779176,18782402,18784048,18789273,18804077,18806545,18818145,18824086,18825835,18827484
O14829	PPE1_HUMAN	9606	MGCSSSSTKTRRSDTSLRAALIIQNWYRGYKARLKARQHYALTIFQSIEYADEQGQMQLSTFFSFMLENYTHIHKEELELRNQSLESEQDMRDRWDYVDSIDVPDSYNGPRLQFPLTCTDIDLLLEAFKEQQILHAHYVLEVLFETKKVLKQMPNFTHIQTSPSKEVTICGDLHGKLDDLFLIFYKNGLPSERNPYVFNGDFVDRGKNSIEILMILCVSFLVYPNDLHLNRGNHEDFMMNLRYGFTKEILHKYKLHGKRILQILEEFYAWLPIGTIVDNEILVIHGGISETTDLNLLHRVERNKMKSVLIPPTETNRDHDTDSKHNKVGVTFNAHGRIKTNGSPTEHLTEHEWEQIIDILWSDPRGKNGCFPNTCRGGGCYFGPDVTSKILNKYQLKMLIRSHECKPEGYEICHDGKVVTIFSASNYYEEGSNRGAYIKLCSGTTPRFFQYQVTKATCFQPLRQRVDTMENSAIKILRERVISRKSDLTRAFQLQDHRKSGKLSVSQWAFCMENILGLNLPWRSLSSNLVNIDQNGNVEYMSSFQNIRIEKPVQEAHSTLVETLYRYRSDLEIIFNAIDTDHSGLISVEEFRAMWKLFSSHYNVHIDDSQVNKLANIMDLNKDGSIDFNEFLKAFYVVHRYEDLMKPDVTNLG	X	18707781	18827484	FALSE	CM000685.2	GRCh38	ENSG00000086717	ENST00000689646	ENSP00000509616	ENSE00003482348,ENSE00003485870,ENSE00003597609,ENSE00003595862,ENSE00003564137,ENSE00003790184,ENSE00003684031,ENSE00003642035,ENSE00003564298,ENSE00003659126,ENSE00003662510,ENSE00003565165,ENSE00003505447,ENSE00003603657,ENSE00003569506,ENSE00003653050	1,16,59,79,133,171,187,242,255,305,356,418,465,501,556,584	16,58,79,132,171,186,242,254,304,355,417,465,501,555,584,653	18707781,18730181,18733748,18749792,18757627,18761530,18779010,18782366,18783899,18789121,18803892,18806403,18818039,18823923,18825751,18827276	18707826,18730308,18733808,18749952,18757741,18761576,18779176,18782402,18784048,18789273,18804077,18806545,18818145,18824086,18825835,18827484
O14829	PPE1_HUMAN	9606	MGCSSSSTKTRRSDTSLRAALIIQNWYRGYKARLKARQHYALTIFQSIEYADEQGQMQLSTFFSFMLENYTHIHKEELELRNQSLESEQDMRDRWDYVDSIDVPDSYNGPRLQFPLTCTDIDLLLEAFKEQQILHAHYVLEVLFETKKVLKQMPNFTHIQTSPSKEVTICGDLHGKLDDLFLIFYKNGLPSERNPYVFNGDFVDRGKNSIEILMILCVSFLVYPNDLHLNRGNHEDFMMNLRYGFTKEILHKYKLHGKRILQILEEFYAWLPIGTIVDNEILVIHGGISETTDLNLLHRVERNKMKSVLIPPTETNRDHDTDSKHNKVGVTFNAHGRIKTNGSPTEHLTEHEWEQIIDILWSDPRGKNGCFPNTCRGGGCYFGPDVTSKILNKYQLKMLIRSHECKPEGYEICHDGKVVTIFSASNYYEEGSNRGAYIKLCSGTTPRFFQYQVTKATCFQPLRQRVDTMENSAIKILRERVISRKSDLTRAFQLQDHRKSGKLSVSQWAFCMENILGLNLPWRSLSSNLVNIDQNGNVEYMSSFQNIRIEKPVQEAHSTLVETLYRYRSDLEIIFNAIDTDHSGLISVEEFRAMWKLFSSHYNVHIDDSQVNKLANIMDLNKDGSIDFNEFLKAFYVVHRYEDLMKPDVTNLG	X	18707781	18827484	FALSE	CM000685.2	GRCh38	ENSG00000086717	ENST00000692488	ENSP00000510505	ENSE00003482348,ENSE00003485870,ENSE00003597609,ENSE00003595862,ENSE00003564137,ENSE00003790184,ENSE00003684031,ENSE00003642035,ENSE00003564298,ENSE00003659126,ENSE00003662510,ENSE00003565165,ENSE00003505447,ENSE00003603657,ENSE00003569506,ENSE00003924588	1,16,59,79,133,171,187,242,255,305,356,418,465,501,556,584	16,58,79,132,171,186,242,254,304,355,417,465,501,555,584,653	18707781,18730181,18733748,18749792,18757627,18761530,18779010,18782366,18783899,18789121,18803892,18806403,18818039,18823923,18825751,18827276	18707826,18730308,18733808,18749952,18757741,18761576,18779176,18782402,18784048,18789273,18804077,18806545,18818145,18824086,18825835,18827484
O14830	PPE2_HUMAN	9606	MGSGTSTQHHFAFQNAERAFKAAALIQRWYRRYVARLEMRRRCTWSIFQSIEYAGQQDQVKLHDFFSYLMDHFIPSSHNDRDFLTRIFTEDRFAQDSEMKKCSDYESIEVPDSYTGPRLSFPLLPDHATALVEAFRLKQQLHARYVLNLLYETKKHLVQLPNINRVSTCYSEEITVCGDLHGQLDDLIFIFYKNGLPSPERSYVFNGDFVDRGKDSVEILMILFAFMLVYPKEFHLNRGNHEDHMVNLRYGFTKEVMNKYKVHGKEILRTLQDVFCWLPLATLIDEKVLILHGGVSDITDLELLDKIERSKIVSTMRCKTRQKSEKQMEEKRRANQKSSAQGPIPWFLPESRSLPSSPLRLGSYKAQKTSRSSSIPCSGSLDGRELSRQVRSSVELELERCRQQAGLLVTGEKEEPSRSASEADSEAGELRKPTQEEWRQVVDILWSDPMAQEGCKANTIRGGGCYFGPDVTQQLLQKYNMQFLIRSHECKPEGYEFCHNRKVLTIFSASNYYEVGSNRGAYVKLGPALTPHIVQYQANKVTHTLTMRQRISRVEESALRALREKLFAHSSDLLSEFKKHDADKVGLITLSDWAAAVESVLHLGLPWRMLRPQLVNSSADNMLEYKSWLKNLAKEQLSRENIQSSLLETLYRNRSNLETIFRIIDSDHSGFISLDEFRQTWKLFSSHMNIDITDDCICDLARSIDFNKDGHIDINEFLEAFRLVEKSCPEGDASECPQATNAKDSGCSSPGAH	4	75896325	75860670	TRUE	CM000666.2	GRCh38	ENSG00000156194	ENST00000286719	ENSP00000286719	ENSE00001360424,ENSE00001193396,ENSE00001025119,ENSE00001193388,ENSE00001330815,ENSE00003580500,ENSE00003533787,ENSE00003493433,ENSE00003606158,ENSE00003618825,ENSE00003580808,ENSE00003598564,ENSE00003521699,ENSE00001193392,ENSE00003686435,ENSE00001426219	1,19,62,81,140,178,194,249,262,312,441,503,550,586,641,670	19,61,81,139,178,193,249,261,311,440,502,550,586,640,670,753	75896325,75891978,75891705,75890132,75888328,75886898,75884760,75883202,75883075,75876673,75873312,75872167,75867419,75866352,75864527,75860920	75896271,75891851,75891648,75889957,75888214,75886852,75884594,75883166,75882926,75876287,75873127,75872025,75867313,75866189,75864440,75860670
O14832	PAHX_HUMAN	9606	MEQLRAAARLQIVLGHLGRPSAGAVVAHPTSGTISSASFHPQQFQYTLDNNVLTLEQRKFYEENGFLVIKNLVPDADIQRFRNEFEKICRKEVKPLGLTVMRDVTISKSEYAPSEKMITKVQDFQEDKELFRYCTLPEILKYVECFTGPNIMAMHTMLINKPPDSGKKTSRHPLHQDLHYFPFRPSDLIVCAWTAMEHISRNNGCLVVLPGTHKGSLKPHDYPKWEGGVNKMFHGIQDYEENKARVHLVMEKGDTVFFHPLLIHGSGQNKTQGFRKAISCHFASADCHYIDVKGTSQENIEKEVVGIAHKFFGAENSVNLKDIWMFRARLVKGERTNL	10	13300042	13278304	TRUE	CM000672.2	GRCh38	ENSG00000107537	ENST00000263038	ENSP00000263038	ENSE00001526751,ENSE00003470677,ENSE00003503294,ENSE00003542857,ENSE00000915178,ENSE00001094769,ENSE00003789589,ENSE00000915175,ENSE00001166150	1,26,45,82,139,166,227,277,322	25,45,82,138,166,226,276,321,338	13300042,13298245,13295606,13294596,13291912,13288541,13283839,13281110,13278354	13299968,13298187,13295496,13294428,13291831,13288360,13283690,13280976,13278304
O14836	TR13B_HUMAN	9606	MSGLGRSRRGGRSRVDQEERFPQGLWTGVAMRSCPEEQYWDPLLGTCMSCKTICNHQSQRTCAAFCRSLSCRKEQGKFYDHLLRDCISCASICGQHPKQCAYFCENKLRSPVNLPPELRRQRSGEVENNSDNSGRYQGLEHRGSEASPALPGLKLSADQVALVYSTLGLCLCAVLCCFLVAVACFLKKRGDPCSCQPRSRPRQSPAKSSQDHAMEAGSPVSTSPEPVETCSFCFPECRAPTQESAVTPGTPDPTCAGRWGCHTRTTVLQPCPHIPDSGLGIVCVPAQEGGPGA	17	16972075	16939550	TRUE	CM000679.2	GRCh38	ENSG00000240505	ENST00000261652	ENSP00000261652	ENSE00002718187,ENSE00003659018,ENSE00003577601,ENSE00000691547,ENSE00001323387	1,21,67,149,211	21,67,149,211,293	16972075,16952583,16948983,16940511,16939797	16972015,16952446,16948738,16940326,16939550
O14842	FFAR1_HUMAN	9606	MDLPPQLSFGLYVAAFALGFPLNVLAIRGATAHARLRLTPSLVYALNLGCSDLLLTVSLPLKAVEALASGAWPLPASLCPVFAVAHFFPLYAGGGFLAALSAGRYLGAAFPLGYQAFRRPCYSWGVCAAIWALVLCHLGLVFGLEAPGGWLDHSNTSLGINTPVNGSPVCLEAWDPASAGPARFSLSLLLFFLPLAITAFCYVGCLRALARSGLTHRRKLRAAWVAGGALLTLLLCVGPYNASNVASFLYPNLGGSWRKLGLITGAWSVVLNPLVTGYLGRGPGLKTVCAARTQGGKSQK	19	35351552	35352451	FALSE	CM000681.2	GRCh38	ENSG00000126266	ENST00000246553	ENSP00000246553	ENSE00000862788	1	300	35351552	35352451
O14843	FFAR3_HUMAN	9606	MDTGPDQSYFSGNHWFVFSVYLLTFLVGLPLNLLALVVFVGKLQRRPVAVDVLLLNLTASDLLLLLFLPFRMVEAANGMHWPLPFILCPLSGFIFFTTIYLTALFLAAVSIERFLSVAHPLWYKTRPRLGQAGLVSVACWLLASAHCSVVYVIEFSGDISHSQGTNGTCYLEFRKDQLAILLPVRLEMAVVLFVVPLIITSYCYSRLVWILGRGGSHRRQRRVAGLLAATLLNFLVCFGPYNVSHVVGYICGESPAWRIYVTLLSTLNSCVDPFVYYFSSSGFQADFHELLRRLCGLWGQWQQESSMELKEQKGGEEQRADRPAERKTSEHSQGCGTGGQVACAES	19	35358891	35359928	FALSE	CM000681.2	GRCh38	ENSG00000185897	ENST00000327809	ENSP00000328230	ENSE00001298206	1	346	35358891	35359928
O14843	FFAR3_HUMAN	9606	MDTGPDQSYFSGNHWFVFSVYLLTFLVGLPLNLLALVVFVGKLQRRPVAVDVLLLNLTASDLLLLLFLPFRMVEAANGMHWPLPFILCPLSGFIFFTTIYLTALFLAAVSIERFLSVAHPLWYKTRPRLGQAGLVSVACWLLASAHCSVVYVIEFSGDISHSQGTNGTCYLEFRKDQLAILLPVRLEMAVVLFVVPLIITSYCYSRLVWILGRGGSHRRQRRVAGLLAATLLNFLVCFGPYNVSHVVGYICGESPAWRIYVTLLSTLNSCVDPFVYYFSSSGFQADFHELLRRLCGLWGQWQQESSMELKEQKGGEEQRADRPAERKTSEHSQGCGTGGQVACAES	19	35358891	35359928	FALSE	CM000681.2	GRCh38	ENSG00000185897	ENST00000594310	ENSP00000469522	ENSE00003156464	1	346	35358891	35359928
O14862	AIM2_HUMAN	9606	MESKYKEILLLTGLDNITDEELDRFKFFLSDEFNIATGKLHTANRIQVATLMIQNAGAVSAVMKTIRIFQKLNYMLLAKRLQEEKEKVDKQYKSVTKPKPLSQAEMSPAASAAIRNDVAKQRAAPKVSPHVKPEQKQMVAQQESIREGFQKRCLPVMVLKAKKPFTFETQEGKQEMFHATVATEKEFFFVKVFNTLLKDKFIPKRIIIIARYYRHSGFLEVNSASRVLDAESDQKVNVPLNIIRKAGETPKINTLQTQPLGTIVNGLFVVQKVTEKKKNILFDLSDNTGKMEVLGVRNEDTMKCKEGDKVRLTFFTLSKNGEKLQLTSGVHSTIKVIKAKKKT	1	159073499	159062695	TRUE	CM000663.2	GRCh38	ENSG00000163568	ENST00000368130	ENSP00000357112	ENSE00003707095,ENSE00003709677,ENSE00003636769,ENSE00001699341,ENSE00004282354	1,88,133,273,336	88,132,272,335,343	159073499,159068701,159066329,159063674,159062718	159073238,159068568,159065910,159063486,159062695
O14862	AIM2_HUMAN	9606	MESKYKEILLLTGLDNITDEELDRFKFFLSDEFNIATGKLHTANRIQVATLMIQNAGAVSAVMKTIRIFQKLNYMLLAKRLQEEKEKVDKQYKSVTKPKPLSQAEMSPAASAAIRNDVAKQRAAPKVSPHVKPEQKQMVAQQESIREGFQKRCLPVMVLKAKKPFTFETQEGKQEMFHATVATEKEFFFVKVFNTLLKDKFIPKRIIIIARYYRHSGFLEVNSASRVLDAESDQKVNVPLNIIRKAGETPKINTLQTQPLGTIVNGLFVVQKVTEKKKNILFDLSDNTGKMEVLGVRNEDTMKCKEGDKVRLTFFTLSKNGEKLQLTSGVHSTIKVIKAKKKT	1	159073499	159062695	TRUE	CM000663.2	GRCh38	ENSG00000163568	ENST00000411768	ENSP00000512039	ENSE00003707095,ENSE00003709677,ENSE00003636769,ENSE00001699341,ENSE00004282354	1,88,133,273,336	88,132,272,335,343	159073499,159068701,159066329,159063674,159062718	159073238,159068568,159065910,159063486,159062695
O14862	AIM2_HUMAN	9606	MESKYKEILLLTGLDNITDEELDRFKFFLSDEFNIATGKLHTANRIQVATLMIQNAGAVSAVMKTIRIFQKLNYMLLAKRLQEEKEKVDKQYKSVTKPKPLSQAEMSPAASAAIRNDVAKQRAAPKVSPHVKPEQKQMVAQQESIREGFQKRCLPVMVLKAKKPFTFETQEGKQEMFHATVATEKEFFFVKVFNTLLKDKFIPKRIIIIARYYRHSGFLEVNSASRVLDAESDQKVNVPLNIIRKAGETPKINTLQTQPLGTIVNGLFVVQKVTEKKKNILFDLSDNTGKMEVLGVRNEDTMKCKEGDKVRLTFFTLSKNGEKLQLTSGVHSTIKVIKAKKKT	1	159073499	159062695	TRUE	CM000663.2	GRCh38	ENSG00000163568	ENST00000695580	ENSP00000512040	ENSE00003707095,ENSE00003709677,ENSE00003636769,ENSE00001699341,ENSE00003964367	1,88,133,273,336	88,132,272,335,343	159073499,159068701,159066329,159063674,159062718	159073238,159068568,159065910,159063486,159062695
O14863	ZNT4_HUMAN	9606	MAGSGAWKRLKSMLRKDDAPLFLNDTSAFDFSDEAGDEGLSRFNKLRVVVADDGSEAPERPVNGAHPTLQADDDSLLDQDLPLTNSQLSLKVDSCDNCSKQREILKQRKVKARLTIAAVLYLLFMIGELVGGYIANSLAIMTDALHMLTDLSAIILTLLALWLSSKSPTKRFTFGFHRLEVLSAMISVLLVYILMGFLLYEAVQRTIHMNYEINGDIMLITAAVGVAVNVIMGFLLNQSGHRHSHSHSLPSNSPTRGSGCERNHGQDSLAVRAAFVHALGDLVQSVGVLIAAYIIRFKPEYKIADPICTYVFSLLVAFTTFRIIWDTVVIILEGVPSHLNVDYIKEALMKIEDVYSVEDLNIWSLTSGKSTAIVHIQLIPGSSSKWEEVQSKANHLLLNTFGMYRCTIQLQSYRQEVDRTCANCQSSSP	15	45522354	45485166	TRUE	CM000677.2	GRCh38	ENSG00000104154	ENST00000261867	ENSP00000261867	ENSE00001329353,ENSE00003686492,ENSE00001107785,ENSE00001107783,ENSE00001321505,ENSE00001107791,ENSE00001297393	1,131,180,231,299,334,379	131,180,231,298,334,379,429	45522354,45511284,45490881,45489042,45487632,45486745,45485317	45521964,45511138,45490728,45488841,45487527,45486611,45485166
O14867	BACH1_HUMAN	9606	MSLSENSVFAYESSVHSTNVLLSLNDQRKKDVLCDVTIFVEGQRFRAHRSVLAACSSYFHSRIVGQADGELNITLPEEVTVKGFEPLIQFAYTAKLILSKENVDEVCKCVEFLSVHNIEESCFQFLKFKFLDSTADQQECPRKKCFSSHCQKTDLKLSLLDQRDLETDEVEEFLENKNVQTPQCKLRRYQGNAKASPPLQDSASQTYESMCLEKDAALALPSLCPKYRKFQKAFGTDRVRTGESSVKDIHASVQPNERSENECLGGVPECRDLQVMLKCDESKLAMEPEETKKDPASQCPTEKSEVTPFPHNSSIDPHGLYSLSLLHTYDQYGDLNFAGMQNTTVLTEKPLSGTDVQEKTFGESQDLPLKSDLGTREDSSVASSDRSSVEREVAEHLAKGFWSDICSTDTPCQMQLSPAVAKDGSEQISQKRSECPWLGIRISESPEPGQRTFTTLSSVNCPFISTLSTEGCSSNLEIGNDDYVSEPQQEPCPYACVISLGDDSETDTEGDSESCSAREQECEVKLPFNAQRIISLSRNDFQSLLKMHKLTPEQLDCIHDIRRRSKNRIAAQRCRKRKLDCIQNLESEIEKLQSEKESLLKERDHILSTLGETKQNLTGLCQKVCKEAALSQEQIQILAKYSAADCPLSFLISEKDKSTPDGELALPSIFSLSDRPPAVLPPCARGNSEPGYARGQESQQMSTATSEQAGPAEQCRQSGGISDFCQQMTDKCTTDE	21	29321281	29342830	FALSE	CM000683.2	GRCh38	ENSG00000156273	ENST00000286800	ENSP00000286800	ENSE00001025546,ENSE00001025548,ENSE00003204163,ENSE00001192071	1,79,524,593	78,523,592,736	29321281,29326059,29329487,29342399	29321514,29327393,29329693,29342830
O14867	BACH1_HUMAN	9606	MSLSENSVFAYESSVHSTNVLLSLNDQRKKDVLCDVTIFVEGQRFRAHRSVLAACSSYFHSRIVGQADGELNITLPEEVTVKGFEPLIQFAYTAKLILSKENVDEVCKCVEFLSVHNIEESCFQFLKFKFLDSTADQQECPRKKCFSSHCQKTDLKLSLLDQRDLETDEVEEFLENKNVQTPQCKLRRYQGNAKASPPLQDSASQTYESMCLEKDAALALPSLCPKYRKFQKAFGTDRVRTGESSVKDIHASVQPNERSENECLGGVPECRDLQVMLKCDESKLAMEPEETKKDPASQCPTEKSEVTPFPHNSSIDPHGLYSLSLLHTYDQYGDLNFAGMQNTTVLTEKPLSGTDVQEKTFGESQDLPLKSDLGTREDSSVASSDRSSVEREVAEHLAKGFWSDICSTDTPCQMQLSPAVAKDGSEQISQKRSECPWLGIRISESPEPGQRTFTTLSSVNCPFISTLSTEGCSSNLEIGNDDYVSEPQQEPCPYACVISLGDDSETDTEGDSESCSAREQECEVKLPFNAQRIISLSRNDFQSLLKMHKLTPEQLDCIHDIRRRSKNRIAAQRCRKRKLDCIQNLESEIEKLQSEKESLLKERDHILSTLGETKQNLTGLCQKVCKEAALSQEQIQILAKYSAADCPLSFLISEKDKSTPDGELALPSIFSLSDRPPAVLPPCARGNSEPGYARGQESQQMSTATSEQAGPAEQCRQSGGISDFCQQMTDKCTTDE	21	29321281	29342830	FALSE	CM000683.2	GRCh38	ENSG00000156273	ENST00000399921	ENSP00000382805	ENSE00001025546,ENSE00001025548,ENSE00003204163,ENSE00001192071	1,79,524,593	78,523,592,736	29321281,29326059,29329487,29342399	29321514,29327393,29329693,29342830
O14874	BCKD_HUMAN	9606	MILASVLRSGPGGGLPLRPLLGPALALRARSTSATDTHHVEMARERSKTVTSFYNQSAIDAAAEKPSVRLTPTMMLYAGRSQDGSHLLKSARYLQQELPVRIAHRIKGFRCLPFIIGCNPTILHVHELYIRAFQKLTDFPPIKDQADEAQYCQLVRQLLDDHKDVVTLLAEGLRESRKHIEDEKLVRYFLDKTLTSRLGIRMLATHHLALHEDKPDFVGIICTRLSPKKIIEKWVDFARRLCEHKYGNAPRVRINGHVAARFPFIPMPLDYILPELLKNAMRATMESHLDTPYNVPDVVITIANNDVDLIIRISDRGGGIAHKDLDRVMDYHFTTAEASTQDPRISPLFGHLDMHSGAQSGPMHGFGFGLPTSRAYAEYLGGSLQLQSLQGIGTDVYLRLRHIDGREESFRI	16	31109224	31112262	FALSE	CM000678.2	GRCh38	ENSG00000103507	ENST00000219794	ENSP00000219794	ENSE00003611028,ENSE00003790585,ENSE00000675921,ENSE00000675922,ENSE00003580852,ENSE00000675924,ENSE00001599140,ENSE00003578839,ENSE00003629043,ENSE00003641548,ENSE00002616272	1,66,89,126,142,182,215,239,282,312,365	65,88,125,141,181,214,239,282,312,365,412	31109224,31109511,31109673,31110077,31110205,31110401,31110688,31111091,31111300,31111869,31112121	31109418,31109579,31109783,31110124,31110324,31110499,31110761,31111219,31111389,31112027,31112262
O14874	BCKD_HUMAN	9606	MILASVLRSGPGGGLPLRPLLGPALALRARSTSATDTHHVEMARERSKTVTSFYNQSAIDAAAEKPSVRLTPTMMLYAGRSQDGSHLLKSARYLQQELPVRIAHRIKGFRCLPFIIGCNPTILHVHELYIRAFQKLTDFPPIKDQADEAQYCQLVRQLLDDHKDVVTLLAEGLRESRKHIEDEKLVRYFLDKTLTSRLGIRMLATHHLALHEDKPDFVGIICTRLSPKKIIEKWVDFARRLCEHKYGNAPRVRINGHVAARFPFIPMPLDYILPELLKNAMRATMESHLDTPYNVPDVVITIANNDVDLIIRISDRGGGIAHKDLDRVMDYHFTTAEASTQDPRISPLFGHLDMHSGAQSGPMHGFGFGLPTSRAYAEYLGGSLQLQSLQGIGTDVYLRLRHIDGREESFRI	16	31109224	31112262	FALSE	CM000678.2	GRCh38	ENSG00000103507	ENST00000394951	ENSP00000378405	ENSE00003611028,ENSE00003790585,ENSE00000675921,ENSE00000675922,ENSE00003580852,ENSE00000675924,ENSE00001599140,ENSE00003578839,ENSE00003629043,ENSE00003641548,ENSE00001520099	1,66,89,126,142,182,215,239,282,312,365	65,88,125,141,181,214,239,282,312,365,412	31109224,31109511,31109673,31110077,31110205,31110401,31110688,31111091,31111300,31111869,31112121	31109418,31109579,31109783,31110124,31110324,31110499,31110761,31111219,31111389,31112027,31112262
O14879	IFIT3_HUMAN	9606	MSEVTKNSLEKILPQLKCHFTWNLFKEDSVSRDLEDRVCNQIEFLNTEFKATMYNLLAYIKHLDGNNEAALECLRQAEELIQQEHADQAEIRSLVTWGNYAWVYYHLGRLSDAQIYVDKVKQTCKKFSNPYSIEYSELDCEEGWTQLKCGRNERAKVCFEKALEEKPNNPEFSSGLAIAMYHLDNHPEKQFSTDVLKQAIELSPDNQYVKVLLGLKLQKMNKEAEGEQFVEEALEKSPCQTDVLRSAAKFYRRKGDLDKAIELFQRVLESTPNNGYLYHQIGCCYKAKVRQMQNTGESEASGNKEMIEALKQYAMDYSNKALEKGLNPLNAYSDLAEFLETECYQTPFNKEVPDAEKQQSHQRYCNLQKYNGKSEDTAVQHGLEGLSISKKSTDKEEIKDQPQNVSENLLPQNAPNYWYLQGLIHKQNGDLLQAAKCYEKELGRLLRDAPSGIGSIFLSASELEDGSEEMGQGAVSSSPRELLSNSEQLN	10	89328074	89340125	FALSE	CM000672.2	GRCh38	ENSG00000119917	ENST00000371818	ENSP00000360883	ENSE00001603488,ENSE00003844588	1,2	2,490	89328074,89338661	89328078,89340125
O14879	IFIT3_HUMAN	9606	MSEVTKNSLEKILPQLKCHFTWNLFKEDSVSRDLEDRVCNQIEFLNTEFKATMYNLLAYIKHLDGNNEAALECLRQAEELIQQEHADQAEIRSLVTWGNYAWVYYHLGRLSDAQIYVDKVKQTCKKFSNPYSIEYSELDCEEGWTQLKCGRNERAKVCFEKALEEKPNNPEFSSGLAIAMYHLDNHPEKQFSTDVLKQAIELSPDNQYVKVLLGLKLQKMNKEAEGEQFVEEALEKSPCQTDVLRSAAKFYRRKGDLDKAIELFQRVLESTPNNGYLYHQIGCCYKAKVRQMQNTGESEASGNKEMIEALKQYAMDYSNKALEKGLNPLNAYSDLAEFLETECYQTPFNKEVPDAEKQQSHQRYCNLQKYNGKSEDTAVQHGLEGLSISKKSTDKEEIKDQPQNVSENLLPQNAPNYWYLQGLIHKQNGDLLQAAKCYEKELGRLLRDAPSGIGSIFLSASELEDGSEEMGQGAVSSSPRELLSNSEQLN	10	89328074	89340125	FALSE	CM000672.2	GRCh38	ENSG00000119917	ENST00000679781	ENSP00000505987	ENSE00003911383,ENSE00003912946	1,2	2,490	89328074,89338661	89328078,89340125
O14879	IFIT3_HUMAN	9606	MSEVTKNSLEKILPQLKCHFTWNLFKEDSVSRDLEDRVCNQIEFLNTEFKATMYNLLAYIKHLDGNNEAALECLRQAEELIQQEHADQAEIRSLVTWGNYAWVYYHLGRLSDAQIYVDKVKQTCKKFSNPYSIEYSELDCEEGWTQLKCGRNERAKVCFEKALEEKPNNPEFSSGLAIAMYHLDNHPEKQFSTDVLKQAIELSPDNQYVKVLLGLKLQKMNKEAEGEQFVEEALEKSPCQTDVLRSAAKFYRRKGDLDKAIELFQRVLESTPNNGYLYHQIGCCYKAKVRQMQNTGESEASGNKEMIEALKQYAMDYSNKALEKGLNPLNAYSDLAEFLETECYQTPFNKEVPDAEKQQSHQRYCNLQKYNGKSEDTAVQHGLEGLSISKKSTDKEEIKDQPQNVSENLLPQNAPNYWYLQGLIHKQNGDLLQAAKCYEKELGRLLRDAPSGIGSIFLSASELEDGSEEMGQGAVSSSPRELLSNSEQLN	10	89332623	89340125	FALSE	CM000672.2	GRCh38	ENSG00000119917	ENST00000371811	ENSP00000360876	ENSE00001456140,ENSE00001456176	1,2	2,490	89332623,89338661	89332627,89340125
O14880	MGST3_HUMAN	9606	MAVLSKEYGFVLLTGAASFIMVAHLAINVSKARKKYKVEYPIMYSTDPENGHIFNCIQRAHQNTLEVYPPFLFFLAVGGVYHPRIASGLGLAWIVGRVLYAYGYYTGEPSKRSRGALGSIALLGLVGTTVCSAFQHLGWVKSGLGSGPKCCH	1	165649848	165655501	FALSE	CM000663.2	GRCh38	ENSG00000143198	ENST00000367884	ENSP00000356859	ENSE00003598372,ENSE00003680235,ENSE00003545335,ENSE00003608858,ENSE00003586250	1,40,64,84,108	39,64,83,108,152	165649848,165651014,165651978,165654279,165655368	165649964,165651087,165652035,165654351,165655501
O14880	MGST3_HUMAN	9606	MAVLSKEYGFVLLTGAASFIMVAHLAINVSKARKKYKVEYPIMYSTDPENGHIFNCIQRAHQNTLEVYPPFLFFLAVGGVYHPRIASGLGLAWIVGRVLYAYGYYTGEPSKRSRGALGSIALLGLVGTTVCSAFQHLGWVKSGLGSGPKCCH	1	165649848	165655501	FALSE	CM000663.2	GRCh38	ENSG00000143198	ENST00000367889	ENSP00000356864	ENSE00003598372,ENSE00003680235,ENSE00003545335,ENSE00003608858,ENSE00003848969	1,40,64,84,108	39,64,83,108,152	165649848,165651014,165651978,165654279,165655368	165649964,165651087,165652035,165654351,165655501
O14894	T4S5_HUMAN	9606	MCTGKCARCVGLSLITLCLVCIVANALLLVPNGETSWTNTNHLSLQVWLMGGFIGGGLMVLCPGIAAVRAGGKGCCGAGCCGNRCRMLRSVFSSAFGVLGAIYCLSVSGAGLRNGPRCLMNGEWGYHFEDTAGAYLLNRTLWDRCEAPPRVVPWNVTLFSLLVAASCLEIVLCGIQLVNATIGVFCGDCRKKQDTPH	17	4771923	4783125	FALSE	CM000679.2	GRCh38	ENSG00000142484	ENST00000270560	ENSP00000270560	ENSE00001215768,ENSE00003490946,ENSE00001125855,ENSE00001125881,ENSE00003505443	1,60,87,132,194	59,86,132,193,197	4771923,4780789,4782503,4782854,4783114	4772099,4780869,4782639,4783037,4783125
O14896	IRF6_HUMAN	9606	MALHPRRVRLKPWLVAQVDSGLYPGLIWLHRDSKRFQIPWKHATRHSPQQEEENTIFKAWAVETGKYQEGVDDPDPAKWKAQLRCALNKSREFNLMYDGTKEVPMNPVKIYQVCDIPQPQGSIINPGSTGSAPWDEKDNDVDEEDEEDELDQSQHHVPIQDTFPFLNINGSPMAPASVGNCSVGNCSPEAVWPKTEPLEMEVPQAPIQPFYSSPELWISSLPMTDLDIKFQYRGKEYGQTMTVSNPQGCRLFYGDLGPMPDQEELFGPVSLEQVKFPGPEHITNEKQKLFTSKLLDVMDRGLILEVSGHAIYAIRLCQCKVYWSGPCAPSLVAPNLIERQKKVKLFCLETFLSDLIAHQKGQIEKQPPFEIYLCFGEEWPDGKPLERKLILVQVIPVVARMIYEMFSGDFTRSFDSGSVRLQISTPDIKDNIVAQLKQLYRILQTQESWQPMQPTPSMQLPPALPPQ	1	209801413	209788423	TRUE	CM000663.2	GRCh38	ENSG00000117595	ENST00000367021	ENSP00000355988	ENSE00001443263,ENSE00003549011,ENSE00000792133,ENSE00000792132,ENSE00000792131,ENSE00000792130,ENSE00001443262	1,59,127,170,223,354,394	58,127,170,223,354,393,467	209801413,209796552,209795418,209792427,209790887,209789785,209788644	209801240,209796348,209795290,209792269,209790495,209789667,209788423
O14901	KLF11_HUMAN	9606	MHTPDFAGPDDARAVDIMDICESILERKRHDSERSTCSILEQTDMEAVEALVCMSSWGQRSQKGDLLRIRPLTPVSDSGDVTTTVHMDAATPELPKDFHSLSTLCITPPQSPDLVEPSTRTPVSPQVTDSKACTATDVLQSSAVVARALSGGAERGLLGLEPVPSSPCRAKGTSVIRHTGESPAACFPTIQTPDCRLSDSREGEEQLLGHFETLQDTHLTDSLLSTNLVSCQPCLHKSGGLLLTDKGQQAGWPGAVQTCSPKNYENDLPRKTTPLISVSVPAPPVLCQMIPVTGQSSMLPAFLKPPPQLSVGTVRPILAQAAPAPQPVFVGPAVPQGAVMLVLPQGALPPPAPCAANVMAAGNTKLLPLAPAPVFITSSQNCVPQVDFSRRRNYVCSFPGCRKTYFKSSHLKAHLRTHTGEKPFNCSWDGCDKKFARSDELSRHRRTHTGEKKFVCPVCDRRFMRSDHLTKHARRHMTTKKIPGWQAEVGKLNRIASAESPGSPLVSMPASA	2	10043717	10052504	FALSE	CM000664.2	GRCh38	ENSG00000172059	ENST00000305883	ENSP00000307023	ENSE00001265488,ENSE00003663314,ENSE00001171571,ENSE00001337294	1,15,105,420	14,104,420,512	10043717,10046150,10047650,10052227	10043758,10046419,10048595,10052504
O14904	WNT9A_HUMAN	9606	MLDGSPLARWLAAAFGLTLLLAALRPSAAYFGLTGSEPLTILPLTLEPEAAAQAHYKACDRLKLERKQRRMCRRDPGVAETLVEAVSMSALECQFQFRFERWNCTLEGRYRASLLKRGFKETAFLYAISSAGLTHALAKACSAGRMERCTCDEAPDLENREAWQWGGCGDNLKYSSKFVKEFLGRRSSKDLRARVDFHNNLVGVKVIKAGVETTCKCHGVSGSCTVRTCWRQLAPFHEVGKHLKHKYETALKVGSTTNEAAGEAGAISPPRGRASGAGGSDPLPRTPELVHLDDSPSFCLAGRFSPGTAGRRCHREKNCESICCGRGHNTQSRVVTRPCQCQVRWCCYVECRQCTQREEVYTCKG	1	227947887	227921521	TRUE	CM000663.2	GRCh38	ENSG00000143816	ENST00000272164	ENSP00000272164	ENSE00001871974,ENSE00003523614,ENSE00001442545,ENSE00000962105	1,32,118,206	32,118,205,365	227947887,227925519,227924400,227922000	227947793,227925263,227924138,227921521
O14905	WNT9B_HUMAN	9606	MRPPPALALAGLCLLALPAAAASYFGLTGREVLTPFPGLGTAAAPAQGGAHLKQCDLLKLSRRQKQLCRREPGLAETLRDAAHLGLLECQFQFRHERWNCSLEGRMGLLKRGFKETAFLYAVSSAALTHTLARACSAGRMERCTCDDSPGLESRQAWQWGVCGDNLKYSTKFLSNFLGSKRGNKDLRARADAHNTHVGIKAVKSGLRTTCKCHGVSGSCAVRTCWKQLSPFRETGQVLKLRYDSAVKVSSATNEALGRLELWAPARQGSLTKGLAPRSGDLVYMEDSPSFCRPSKYSPGTAGRVCSREASCSSLCCGRGYDTQSRLVAFSCHCQVQWCCYVECQQCVQEELVYTCKH	17	46851639	46876715	FALSE	CM000679.2	GRCh38	ENSG00000158955	ENST00000290015	ENSP00000290015	ENSE00003843157,ENSE00001173104,ENSE00001042252,ENSE00001042251	1,26,112,201	26,112,200,357	46851639,46872517,46875101,46876245	46851715,46872773,46875366,46876715
O14905	WNT9B_HUMAN	9606	MRPPPALALAGLCLLALPAAAASYFGLTGREVLTPFPGLGTAAAPAQGGAHLKQCDLLKLSRRQKQLCRREPGLAETLRDAAHLGLLECQFQFRHERWNCSLEGRMGLLKRGFKETAFLYAVSSAALTHTLARACSAGRMERCTCDDSPGLESRQAWQWGVCGDNLKYSTKFLSNFLGSKRGNKDLRARADAHNTHVGIKAVKSGLRTTCKCHGVSGSCAVRTCWKQLSPFRETGQVLKLRYDSAVKVSSATNEALGRLELWAPARQGSLTKGLAPRSGDLVYMEDSPSFCRPSKYSPGTAGRVCSREASCSSLCCGRGYDTQSRLVAFSCHCQVQWCCYVECQQCVQEELVYTCKH	HSCHR17_2_CTG5	1371054	1396132	FALSE	KI270908.1	GRCh38	ENSG00000276799	ENST00000613753	ENSP00000482127	ENSE00003742346,ENSE00003715320,ENSE00003735731,ENSE00003749502	1,26,112,201	26,112,200,357	1371054,1391934,1394518,1395662	1371130,1392190,1394783,1396132
O14907	TX1B3_HUMAN	9606	MSYIPGQPVTAVVQRVEIHKLRQGENLILGFSIGGGIDQDPSQNPFSEDKTDKGIYVTRVSEGGPAEIAGLQIGDKIMQVNGWDMTMVTHDQARKRLTKRSEEVVRLLVTRQSLQKAVQQSMLS	17	3668526	3663751	TRUE	CM000679.2	GRCh38	ENSG00000213977	ENST00000225525	ENSP00000225525	ENSE00001196698,ENSE00003572585,ENSE00003462929,ENSE00001301026	1,14,54,80	13,53,79,124	3668526,3664798,3664272,3663885	3668488,3664679,3664195,3663751
O14908	GIPC1_HUMAN	9606	MPLGLGRRKKAPPLVENEEAEPGRGGLGVGEPGPLGGGGSGGPQMGLPPPPPALRPRLVFHTQLAHGSPTGRIEGFTNVKELYGKIAEAFRLPTAEVMFCTLNTHKVDMDKLLGGQIGLEDFIFAHVKGQRKEVEVFKSEDALGLTITDNGAGYAFIKRIKEGSVIDHIHLISVGDMIEAINGQSLLGCRHYEVARLLKELPRGRTFTLKLTEPRKAFDMISQRSAGGRPGSGPQLGTGRGTLRLRSRGPATVEDLPSAFEEKAIEKVDDLLESYMGIRDTELAATMVELGKDKRNPDELAEALDERLGDFAFPDEFVFDVWGAIGDAKVGRY	19	14482976	14478419	TRUE	CM000681.2	GRCh38	ENSG00000123159	ENST00000345425	ENSP00000340698	ENSE00002219006,ENSE00003641740,ENSE00000836622,ENSE00003785561,ENSE00003687648,ENSE00002964196	1,97,159,219,257,284	96,158,219,256,284,333	14482976,14480778,14480485,14479524,14478765,14478567	14482689,14480593,14480305,14479412,14478684,14478419
O14908	GIPC1_HUMAN	9606	MPLGLGRRKKAPPLVENEEAEPGRGGLGVGEPGPLGGGGSGGPQMGLPPPPPALRPRLVFHTQLAHGSPTGRIEGFTNVKELYGKIAEAFRLPTAEVMFCTLNTHKVDMDKLLGGQIGLEDFIFAHVKGQRKEVEVFKSEDALGLTITDNGAGYAFIKRIKEGSVIDHIHLISVGDMIEAINGQSLLGCRHYEVARLLKELPRGRTFTLKLTEPRKAFDMISQRSAGGRPGSGPQLGTGRGTLRLRSRGPATVEDLPSAFEEKAIEKVDDLLESYMGIRDTELAATMVELGKDKRNPDELAEALDERLGDFAFPDEFVFDVWGAIGDAKVGRY	19	14482976	14478419	TRUE	CM000681.2	GRCh38	ENSG00000123159	ENST00000393033	ENSP00000376753	ENSE00002219006,ENSE00003641740,ENSE00000836622,ENSE00003785561,ENSE00003687648,ENSE00002964196	1,97,159,219,257,284	96,158,219,256,284,333	14482976,14480778,14480485,14479524,14478765,14478567	14482689,14480593,14480305,14479412,14478684,14478419
O14908	GIPC1_HUMAN	9606	MPLGLGRRKKAPPLVENEEAEPGRGGLGVGEPGPLGGGGSGGPQMGLPPPPPALRPRLVFHTQLAHGSPTGRIEGFTNVKELYGKIAEAFRLPTAEVMFCTLNTHKVDMDKLLGGQIGLEDFIFAHVKGQRKEVEVFKSEDALGLTITDNGAGYAFIKRIKEGSVIDHIHLISVGDMIEAINGQSLLGCRHYEVARLLKELPRGRTFTLKLTEPRKAFDMISQRSAGGRPGSGPQLGTGRGTLRLRSRGPATVEDLPSAFEEKAIEKVDDLLESYMGIRDTELAATMVELGKDKRNPDELAEALDERLGDFAFPDEFVFDVWGAIGDAKVGRY	19	14482976	14478419	TRUE	CM000681.2	GRCh38	ENSG00000123159	ENST00000586027	ENSP00000466747	ENSE00002219006,ENSE00003641740,ENSE00000836622,ENSE00003785561,ENSE00003687648,ENSE00002760036	1,97,159,219,257,284	96,158,219,256,284,333	14482976,14480778,14480485,14479524,14478765,14478567	14482689,14480593,14480305,14479412,14478684,14478419
O14910	LIN7A_HUMAN	9606	MLKPSVTSAPTADMATLTVVQPLTLDRDVARAIELLEKLQESGEVPVHKLQSLKKVLQSEFCTAIREVYQYMHETITVNGCPEFRARATAKATVAAFAASEGHSHPRVVELPKTDEGLGFNVMGGKEQNSPIYISRIIPGGVAERHGGLKRGDQLLSVNGVSVEGEHHEKAVELLKAAKDSVKLVVRYTPKVLEEMEARFEKLRTARRRQQQQLLIQQQQQQQQQQTQQNHMS	12	80937722	80811468	TRUE	CM000674.2	GRCh38	ENSG00000111052	ENST00000552864	ENSP00000447488	ENSE00001164545,ENSE00000937496,ENSE00000752681,ENSE00003657812,ENSE00003618882	1,28,68,92,162	28,67,91,161,233	80937722,80889369,80848322,80845939,80811683	80937641,80889251,80848251,80845730,80811468
O14917	PCD17_HUMAN	9606	MYLSICCCFLLWAPALTLKNLNYSVPEEQGAGTVIGNIGRDARLQPGLPPAERGGGGRSKSGSYRVLENSAPHLLDVDADSGLLYTKQRIDRESLCRHNAKCQLSLEVFANDKEICMIKVEIQDINDNAPSFSSDQIEMDISENAAPGTRFPLTSAHDPDAGENGLRTYLLTRDDHGLFGLDVKSRGDGTKFPELVIQKALDREQQNHHTLVLTALDGGEPPRSATVQINVKVIDSNDNSPVFEAPSYLVELPENAPLGTVVIDLNATDADEGPNGEVLYSFSSYVPDRVRELFSIDPKTGLIRVKGNLDYEENGMLEIDVQARDLGPNPIPAHCKVTVKLIDRNDNAPSIGFVSVRQGALSEAAPPGTVIALVRVTDRDSGKNGQLQCRVLGGGGTGGGGGLGGPGGSVPFKLEENYDNFYTVVTDRPLDRETQDEYNVTIVARDGGSPPLNSTKSFAIKILDENDNPPRFTKGLYVLQVHENNIPGEYLGSVLAQDPDLGQNGTVSYSILPSHIGDVSIYTYVSVNPTNGAIYALRSFNFEQTKAFEFKVLAKDSGAPAHLESNATVRVTVLDVNDNAPVIVLPTLQNDTAELQVPRNAGLGYLVSTVRALDSDFGESGRLTYEIVDGNDDHLFEIDPSSGEIRTLHPFWEDVTPVVELVVKVTDHGKPTLSAVAKLIIRSVSGSLPEGVPRVNGEQHHWDMSLPLIVTLSTISIILLAAMITIAVKCKRENKEIRTYNCRIAEYSHPQLGGGKGKKKKINKNDIMLVQSEVEERNAMNVMNVVSSPSLATSPMYFDYQTRLPLSSPRSEVMYLKPASNNLTVPQGHAGCHTSFTGQGTNASETPATRMSIIQTDNFPAEPNYMGSRQQFVQSSSTFKDPERASLRDSGHGDSDQADSDQDTNKGSCCDMSVREALKMKTTSTKSQPLEQEPEECVNCTDECRVLGHSDRCWMPQFPAANQAENADYRTNLFVPTVEANVETETYETVNPTGKKTFCTFGKDKREHTILIANVKPYLKAKRALSPLLQEVPSASSSPTKACIEPCTSTKGSLDGCEAKPGALAEASSQYLPTDSQYLSPSKQPRDPPFMASDQMARVFADVHSRASRDSSEMGAVLEQLDHPNRDLGRESVDAEEVVREIDKLLQDCRGNDPVAVRK	13	57632547	57725291	FALSE	CM000675.2	GRCh38	ENSG00000118946	ENST00000377918	ENSP00000367151	ENSE00001931474,ENSE00000802261,ENSE00001475526,ENSE00001475509	1,856,875,933	855,875,933,1159	57632547,57666468,57666661,57724612	57635111,57666526,57666833,57725291
O14920	IKKB_HUMAN	9606	MSWSPSLTTQTCGAWEMKERLGTGGFGNVIRWHNQETGEQIAIKQCRQELSPRNRERWCLEIQIMRRLTHPNVVAARDVPEGMQNLAPNDLPLLAMEYCQGGDLRKYLNQFENCCGLREGAILTLLSDIASALRYLHENRIIHRDLKPENIVLQQGEQRLIHKIIDLGYAKELDQGSLCTSFVGTLQYLAPELLEQQKYTVTVDYWSFGTLAFECITGFRPFLPNWQPVQWHSKVRQKSEVDIVVSEDLNGTVKFSSSLPYPNNLNSVLAERLEKWLQLMLMWHPRQRGTDPTYGPNGCFKALDDILNLKLVHILNMVTGTIHTYPVTEDESLQSLKARIQQDTGIPEEDQELLQEAGLALIPDKPATQCISDGKLNEGHTLDMDLVFLFDNSKITYETQISPRPQPESVSCILQEPKRNLAFFQLRKVWGQVWHSIQTLKEDCNRLQQGQRAAMMNLLRNNSCLSKMKNSMASMSQQLKAKLDFFKTSIQIDLEKYSEQTEFGITSDKLLLAWREMEQAVELCGRENEVKLLVERMMALQTDIVDLQRSPMGRKQGGTLDDLEEQARELYRRLREKPRDQRTEGDSQEMVRLLLQAIQSFEKKVRVIYTQLSKTVVCKQKALELLPKVEEVVSLMNEDEKTVVRLQEKRQKELWNLLKIACSKVRGPVSGSPDSMNASRLSQPGQLMSQPSTASNSLPEPAKKSEELVAEAHNLCTLLENAIQDTVREQDQSFTALDWSWLQTEEEEHSCLEQAS	8	42272101	42330976	FALSE	CM000670.2	GRCh38	ENSG00000104365	ENST00000520810	ENSP00000430684	ENSE00003522256,ENSE00003492987,ENSE00003578198,ENSE00003607497,ENSE00003530605,ENSE00003493146,ENSE00003672043,ENSE00003474291,ENSE00003567384,ENSE00003693992,ENSE00003569053,ENSE00003637482,ENSE00003605669,ENSE00003505903,ENSE00003606021,ENSE00003591846,ENSE00003599981,ENSE00003580491,ENSE00003560365,ENSE00003490882,ENSE00003836465	1,36,67,107,130,160,190,231,267,311,376,414,455,506,527,563,580,613,663,705,736	35,67,106,130,159,189,231,267,310,375,414,455,506,526,563,580,613,662,705,735,756	42272101,42288634,42290156,42293443,42305187,42306343,42308901,42314322,42316210,42316710,42317657,42318552,42319270,42319585,42320735,42321896,42322054,42322347,42325970,42329124,42330914	42272205,42288728,42290273,42293512,42305275,42306432,42309025,42314429,42316339,42316904,42317771,42318675,42319421,42319646,42320844,42321945,42322153,42322494,42326097,42329214,42330976
O14924	RGS12_HUMAN	9606	MFRAGEASKRPLPGPSPPRVRSVEVARGRAGYGFTLSGQAPCVLSCVMRGSPADFVGLRAGDQILAVNEINVKKASHEDVVKLIGKCSGVLHMVIAEGVGRFESCSSDEEGGLYEGKGWLKPKLDSKALGINRAERVVEEMQSGGIFNMIFENPSLCASNSEPLKLKQRSLSESAATRFDVGHESINNPNPNMLSKEEISKVIHDDSVFSIGLESHDDFALDASILNVAMIVGYLGSIELPSTSSNLESDSLQAIRGCMRRLRAEQKIHSLVTMKIMHDCVQLSTDKAGVVAEYPAEKLAFSAVCPDDRRFFGLVTMQTNDDGSLAQEEEGALRTSCHVFMVDPDLFNHKIHQGIARRFGFECTADPDTNGCLEFPASSLPVLQFISVLYRDMGELIEGMRARAFLDGDADAHQNNSTSSNSDSGIGNFHQEEKSNRVLVVDLGGSSSRHGPGGSAWDGVGGRGAQPWGAPWTGPFCPDPEGSPPFEAAHQTDRFWDLNKHLGPASPVEVPPASLRSSVPPSKRGTVGAGCGFNQRWLPVHVLREWQCGHTSDQDSYTDSTDGWSSINCGTLPPPMSKIPADRYRVEGSFAQPPLNAPKREWSRKAFGMQSIFGPHRNVRKTKEDKKGSKFGRGTGLTQPSQRTSARRSFGRSKRFSITRSLDDLESATVSDGELTGADLKDCVSNNSLSSNASLPSVQSCRRLRERRVASWAVSFERLLQDPVGVRYFSDFLRKEFSEENILFWQACEYFNHVPAHDKKELSYRAREIFSKFLCSKATTPVNIDSQAQLADDVLRAPHPDMFKEQQLQIFNLMKFDSYTRFLKSPLYQECILAEVEGRALPDSQQVPSSPASKHSLGSDHSSVSTPKKLSGKSKSGRSLNEELGDEDSEKKRKGAFFSWSRTRSTGRSQKKREHGDHADDALHANGGLCRRESQGSVSSAGSLDLSEACRTLAPEKDKATKHCCIHLPDGTSCVVAVKAGFSIKDILSGLCERHGINGAAADLFLVGGDKPLVLHQDSSILESRDLRLEKRTLFRLDLVPINRSVGLKAKPTKPVTEVLRPVVARYGLDLSGLLVRLSGEKEPLDLGAPISSLDGQRVVLEEKDPSRGKASADKQKGVPVKQNTAVNSSSRNHSATGEERTLGKSNSIKIKGENGKNARDPRLSKREESIAKIGKKKYQKINLDEAEEFFELISKAQSNRADDQRGLLRKEDLVLPEFLRLPPGSTELTLPTPAAVAKGFSKRSATGNGRESASQPGEQWEPVQESSDSPSTSPGSASSPPGPPGTTPPGQKSPSGPFCTPQSPVSLAQEGTAQIWKRQSQEVEAGGIQTVEDEHVAELTLMGEGDISSPNSTLLPPPSTPQEVPGPSRPGSGTHGSRDLPVNRIIDVDLVTGSAPGRDGGIAGAQAGPGRSQASGGPPTSDLPGLGPVPGEPAKPKTSAHHATFV	4	3316171	3439681	FALSE	CM000666.2	GRCh38	ENSG00000159788	ENST00000336727	ENSP00000338509	ENSE00001425932,ENSE00003527198,ENSE00003670829,ENSE00003674786,ENSE00003649697,ENSE00003584624,ENSE00003470279,ENSE00003680789,ENSE00003541097,ENSE00003575392,ENSE00003629501,ENSE00003613169,ENSE00003655152,ENSE00003482744,ENSE00003635352,ENSE00003600548,ENSE00003749906	1,628,667,674,731,762,810,870,921,947,1012,1036,1079,1111,1138,1189,1372	627,666,674,730,761,809,869,921,946,1011,1036,1078,1111,1137,1189,1372,1447	3316171,3342937,3386416,3414072,3414752,3415978,3416913,3417388,3420642,3422376,3422905,3423515,3425464,3428090,3428558,3430407,3439455	3318051,3343053,3386437,3414241,3414844,3416121,3417092,3417541,3420718,3422570,3422978,3423641,3425560,3428169,3428711,3430955,3439681
O14924	RGS12_HUMAN	9606	MFRAGEASKRPLPGPSPPRVRSVEVARGRAGYGFTLSGQAPCVLSCVMRGSPADFVGLRAGDQILAVNEINVKKASHEDVVKLIGKCSGVLHMVIAEGVGRFESCSSDEEGGLYEGKGWLKPKLDSKALGINRAERVVEEMQSGGIFNMIFENPSLCASNSEPLKLKQRSLSESAATRFDVGHESINNPNPNMLSKEEISKVIHDDSVFSIGLESHDDFALDASILNVAMIVGYLGSIELPSTSSNLESDSLQAIRGCMRRLRAEQKIHSLVTMKIMHDCVQLSTDKAGVVAEYPAEKLAFSAVCPDDRRFFGLVTMQTNDDGSLAQEEEGALRTSCHVFMVDPDLFNHKIHQGIARRFGFECTADPDTNGCLEFPASSLPVLQFISVLYRDMGELIEGMRARAFLDGDADAHQNNSTSSNSDSGIGNFHQEEKSNRVLVVDLGGSSSRHGPGGSAWDGVGGRGAQPWGAPWTGPFCPDPEGSPPFEAAHQTDRFWDLNKHLGPASPVEVPPASLRSSVPPSKRGTVGAGCGFNQRWLPVHVLREWQCGHTSDQDSYTDSTDGWSSINCGTLPPPMSKIPADRYRVEGSFAQPPLNAPKREWSRKAFGMQSIFGPHRNVRKTKEDKKGSKFGRGTGLTQPSQRTSARRSFGRSKRFSITRSLDDLESATVSDGELTGADLKDCVSNNSLSSNASLPSVQSCRRLRERRVASWAVSFERLLQDPVGVRYFSDFLRKEFSEENILFWQACEYFNHVPAHDKKELSYRAREIFSKFLCSKATTPVNIDSQAQLADDVLRAPHPDMFKEQQLQIFNLMKFDSYTRFLKSPLYQECILAEVEGRALPDSQQVPSSPASKHSLGSDHSSVSTPKKLSGKSKSGRSLNEELGDEDSEKKRKGAFFSWSRTRSTGRSQKKREHGDHADDALHANGGLCRRESQGSVSSAGSLDLSEACRTLAPEKDKATKHCCIHLPDGTSCVVAVKAGFSIKDILSGLCERHGINGAAADLFLVGGDKPLVLHQDSSILESRDLRLEKRTLFRLDLVPINRSVGLKAKPTKPVTEVLRPVVARYGLDLSGLLVRLSGEKEPLDLGAPISSLDGQRVVLEEKDPSRGKASADKQKGVPVKQNTAVNSSSRNHSATGEERTLGKSNSIKIKGENGKNARDPRLSKREESIAKIGKKKYQKINLDEAEEFFELISKAQSNRADDQRGLLRKEDLVLPEFLRLPPGSTELTLPTPAAVAKGFSKRSATGNGRESASQPGEQWEPVQESSDSPSTSPGSASSPPGPPGTTPPGQKSPSGPFCTPQSPVSLAQEGTAQIWKRQSQEVEAGGIQTVEDEHVAELTLMGEGDISSPNSTLLPPPSTPQEVPGPSRPGSGTHGSRDLPVNRIIDVDLVTGSAPGRDGGIAGAQAGPGRSQASGGPPTSDLPGLGPVPGEPAKPKTSAHHATFV	4	3316171	3439681	FALSE	CM000666.2	GRCh38	ENSG00000159788	ENST00000344733	ENSP00000339381	ENSE00001425932,ENSE00003527198,ENSE00003670829,ENSE00003674786,ENSE00003649697,ENSE00003584624,ENSE00003470279,ENSE00003680789,ENSE00003541097,ENSE00003575392,ENSE00003629501,ENSE00003613169,ENSE00003655152,ENSE00003482744,ENSE00003635352,ENSE00003600548,ENSE00003526323	1,628,667,674,731,762,810,870,921,947,1012,1036,1079,1111,1138,1189,1372	627,666,674,730,761,809,869,921,946,1011,1036,1078,1111,1137,1189,1372,1447	3316171,3342937,3386416,3414072,3414752,3415978,3416913,3417388,3420642,3422376,3422905,3423515,3425464,3428090,3428558,3430407,3439455	3318051,3343053,3386437,3414241,3414844,3416121,3417092,3417541,3420718,3422570,3422978,3423641,3425560,3428169,3428711,3430955,3439681
O14925	TIM23_HUMAN	9606	MEGGGGSGNKTTGGLAGFFGAGGAGYSHADLAGVPLTGMNPLSPYLNVDPRYLVQDTDEFILPTGANKTRGRFELAFFTIGGCCMTGAAFGAMNGLRLGLKETQNMAWSKPRNVQILNMVTRQGALWANTLGSLALLYSAFGVIIEKTRGAEDDLNTVAAGTMTGMLYKCTGGLRGIARGGLTGLTLTSLYALYNNWEHMKGSLLQQSL	10	45972625	46003315	FALSE	CM000672.2	GRCh38	ENSG00000265354	ENST00000580018	ENSP00000464522	ENSE00003442845,ENSE00003480647,ENSE00003586231,ENSE00003679535,ENSE00003539590,ENSE00003641247,ENSE00003739963	1,36,56,87,115,135,172	36,55,87,115,135,172,209	45972625,45975454,45982523,45982846,45985383,45988737,46003203	45972730,45975512,45982616,45982930,45985441,45988847,46003315
O14926	FSCN2_HUMAN	9606	MPTNGLHQVLKIQFGLVNDTDRYLTAESFGFKVNASAPSLKRKQTWVLEPDPGQGTAVLLRSSHLGRYLSAEEDGRVACEAEQPGRDCRFLVLPQPDGRWVLRSEPHGRFFGGTEDQLSCFATAVSPAELWTVHLAIHPQAHLLSVSRRRYVHLCPREDEMAADGDKPWGVDALLTLIFRSRRYCLKSCDSRYLRSDGRLVWEPEPRACYTLEFKAGKLAFKDCDGHYLAPVGPAGTLKAGRNTRPGKDELFDLEESHPQVVLVAANHRYVSVRQGVNVSANQDDELDHETFLMQIDQETKKCTFYSSTGGYWTLVTHGGIHATATQVSANTMFEMEWRGRRVALKASNGRYVCMKKNGQLAAISDFVGKDEEFTLKLINRPILVLRGLDGFVCHHRGSNQLDTNRSVYDVFHLSFSDGAYRIRGRDGGFWYTGSHGSVCSDGERAEDFVFEFRERGRLAIRARSGKYLRGGASGLLRADADAPAGTALWEY	17	81528532	81537077	FALSE	CM000679.2	GRCh38	ENSG00000186765	ENST00000417245	ENSP00000388716	ENSE00001335478,ENSE00001797139,ENSE00001335471,ENSE00001689007,ENSE00001335476	1,276,328,369,425	276,328,369,425,492	81528532,81535052,81536146,81536622,81536875	81529357,81535208,81536267,81536789,81537077
O14929	HAT1_HUMAN	9606	MAGFGAMEKFLVEYKSAVEKKLAEYKCNTNTAIELKLVRFPEDLENDIRTFFPEYTHQLFGDDETAFGYKGLKILLYYIAGSLSTMFRVEYASKVDENFDCVEADDVEGKIRQIIPPGFCTNTNDFLSLLEKEVDFKPFGTLLHTYSVLSPTGGENFTFQIYKADMTCRGFREYHERLQTFLMWFIETASFIDVDDERWHYFLVFEKYNKDGATLFATVGYMTVYNYYVYPDKTRPRVSQMLILTPFQGQGHGAQLLETVHRYYTEFPTVLDITAEDPSKSYVKLRDFVLVKLCQDLPCFSREKLMQGFNEDMVIEAQQKFKINKQHARRVYEILRLLVTDMSDAEQYRSYRLDIKRRLISPYKKKQRDLAKMRKCLRPEELTNQMNQIEISMQHEQLEESFQELVEDYRRVIERLAQE	2	171922501	171983349	FALSE	CM000664.2	GRCh38	ENSG00000128708	ENST00000264108	ENSP00000264108	ENSE00001907611,ENSE00003606874,ENSE00003571110,ENSE00003535007,ENSE00003670011,ENSE00003640354,ENSE00003503745,ENSE00003522430,ENSE00003689087,ENSE00003620929,ENSE00003471171	1,3,38,63,104,164,204,239,275,326,365	3,38,63,103,163,204,239,275,325,364,419	171922501,171925537,171946708,171952881,171965338,171965787,171966409,171966843,171976157,171979247,171983185	171922507,171925641,171946783,171953001,171965517,171965908,171966513,171966949,171976308,171979363,171983349
O14931	NCTR3_HUMAN	9606	MAWMLLLILIMVHPGSCALWVSQPPEIRTLEGSSAFLPCSFNASQGRLAIGSVTWFRDEVVPGKEVRNGTPEFRGRLAPLASSRFLHDHQAELHIRDVRGHDASIYVCRVEVLGLGVGTGNGTRLVVEKEHPQLGAGTVLLLRAGFYAVSFLSVAVGSTVYYQGKCLTWKGPRRQLPAVVPAPLPPPCGSSAHLLPPVPGG	6	31592721	31589070	TRUE	CM000668.2	GRCh38	ENSG00000204475	ENST00000340027	ENSP00000342156	ENSE00003841532,ENSE00003565482,ENSE00003584144,ENSE00001870398	1,15,130,166	15,130,166,201	31592721,31590126,31589633,31589176	31592679,31589782,31589526,31589070
O14931	NCTR3_HUMAN	9606	MAWMLLLILIMVHPGSCALWVSQPPEIRTLEGSSAFLPCSFNASQGRLAIGSVTWFRDEVVPGKEVRNGTPEFRGRLAPLASSRFLHDHQAELHIRDVRGHDASIYVCRVEVLGLGVGTGNGTRLVVEKEHPQLGAGTVLLLRAGFYAVSFLSVAVGSTVYYQGKCLTWKGPRRQLPAVVPAPLPPPCGSSAHLLPPVPGG	HSCHR6_MHC_APD_CTG1	2925300	2921649	TRUE	GL000250.2	GRCh38	ENSG00000236315	ENST00000420556	ENSP00000405306	ENSE00001620429,ENSE00003567099,ENSE00003483981,ENSE00001851912	1,15,130,166	15,130,166,201	2925300,2922705,2922212,2921755	2925258,2922361,2922105,2921649
O14931	NCTR3_HUMAN	9606	MAWMLLLILIMVHPGSCALWVSQPPEIRTLEGSSAFLPCSFNASQGRLAIGSVTWFRDEVVPGKEVRNGTPEFRGRLAPLASSRFLHDHQAELHIRDVRGHDASIYVCRVEVLGLGVGTGNGTRLVVEKEHPQLGAGTVLLLRAGFYAVSFLSVAVGSTVYYQGKCLTWKGPRRQLPAVVPAPLPPPCGSSAHLLPPVPGG	HSCHR6_MHC_COX_CTG1	3070004	3066353	TRUE	GL000251.2	GRCh38	ENSG00000237808	ENST00000447248	ENSP00000389071	ENSE00001716653,ENSE00003627721,ENSE00003512492,ENSE00001872248	1,15,130,166	15,130,166,201	3070004,3067409,3066916,3066459	3069962,3067065,3066809,3066353
O14931	NCTR3_HUMAN	9606	MAWMLLLILIMVHPGSCALWVSQPPEIRTLEGSSAFLPCSFNASQGRLAIGSVTWFRDEVVPGKEVRNGTPEFRGRLAPLASSRFLHDHQAELHIRDVRGHDASIYVCRVEVLGLGVGTGNGTRLVVEKEHPQLGAGTVLLLRAGFYAVSFLSVAVGSTVYYQGKCLTWKGPRRQLPAVVPAPLPPPCGSSAHLLPPVPGG	HSCHR6_MHC_DBB_CTG1	2840458	2836807	TRUE	GL000252.2	GRCh38	ENSG00000237103	ENST00000415123	ENSP00000416944	ENSE00001707757,ENSE00003480414,ENSE00003643790,ENSE00001950210	1,15,130,166	15,130,166,201	2840458,2837863,2837370,2836913	2840416,2837519,2837263,2836807
O14931	NCTR3_HUMAN	9606	MAWMLLLILIMVHPGSCALWVSQPPEIRTLEGSSAFLPCSFNASQGRLAIGSVTWFRDEVVPGKEVRNGTPEFRGRLAPLASSRFLHDHQAELHIRDVRGHDASIYVCRVEVLGLGVGTGNGTRLVVEKEHPQLGAGTVLLLRAGFYAVSFLSVAVGSTVYYQGKCLTWKGPRRQLPAVVPAPLPPPCGSSAHLLPPVPGG	HSCHR6_MHC_MANN_CTG1	2897762	2894111	TRUE	GL000253.2	GRCh38	ENSG00000236979	ENST00000430599	ENSP00000416035	ENSE00001777113,ENSE00003510779,ENSE00003572369,ENSE00001925070	1,15,130,166	15,130,166,201	2897762,2895167,2894674,2894217	2897720,2894823,2894567,2894111
O14931	NCTR3_HUMAN	9606	MAWMLLLILIMVHPGSCALWVSQPPEIRTLEGSSAFLPCSFNASQGRLAIGSVTWFRDEVVPGKEVRNGTPEFRGRLAPLASSRFLHDHQAELHIRDVRGHDASIYVCRVEVLGLGVGTGNGTRLVVEKEHPQLGAGTVLLLRAGFYAVSFLSVAVGSTVYYQGKCLTWKGPRRQLPAVVPAPLPPPCGSSAHLLPPVPGG	HSCHR6_MHC_MCF_CTG1	2934614	2930963	TRUE	GL000254.2	GRCh38	ENSG00000225211	ENST00000435674	ENSP00000390131	ENSE00001725032,ENSE00003547524,ENSE00003554518,ENSE00001952066	1,15,130,166	15,130,166,201	2934614,2932019,2931526,2931069	2934572,2931675,2931419,2930963
O14931	NCTR3_HUMAN	9606	MAWMLLLILIMVHPGSCALWVSQPPEIRTLEGSSAFLPCSFNASQGRLAIGSVTWFRDEVVPGKEVRNGTPEFRGRLAPLASSRFLHDHQAELHIRDVRGHDASIYVCRVEVLGLGVGTGNGTRLVVEKEHPQLGAGTVLLLRAGFYAVSFLSVAVGSTVYYQGKCLTWKGPRRQLPAVVPAPLPPPCGSSAHLLPPVPGG	HSCHR6_MHC_QBL_CTG1	2848542	2844893	TRUE	GL000255.2	GRCh38	ENSG00000206430	ENST00000383477	ENSP00000372969	ENSE00001601325,ENSE00003662778,ENSE00003483241,ENSE00001894634	1,15,130,166	15,130,166,201	2848542,2845949,2845456,2844999	2848500,2845605,2845349,2844893
O14931	NCTR3_HUMAN	9606	MAWMLLLILIMVHPGSCALWVSQPPEIRTLEGSSAFLPCSFNASQGRLAIGSVTWFRDEVVPGKEVRNGTPEFRGRLAPLASSRFLHDHQAELHIRDVRGHDASIYVCRVEVLGLGVGTGNGTRLVVEKEHPQLGAGTVLLLRAGFYAVSFLSVAVGSTVYYQGKCLTWKGPRRQLPAVVPAPLPPPCGSSAHLLPPVPGG	HSCHR6_MHC_SSTO_CTG1	2892001	2888351	TRUE	GL000256.2	GRCh38	ENSG00000223833	ENST00000437517	ENSP00000398313	ENSE00001705197,ENSE00003511574,ENSE00003602816,ENSE00001833017	1,15,130,166	15,130,166,201	2892001,2889407,2888914,2888457	2891959,2889063,2888807,2888351
O14933	UB2L6_HUMAN	9606	MMASMRVVKELEDLQKKPPPYLRNLSSDDANVLVWHALLLPDQPPYHLKAFNLRISFPPEYPFKPPMIKFTTKIYHPNVDENGQICLPIISSENWKPCTKTCQVLEALNVLVNRPNIREPLRMDLADLLTQNPELFRKNAEEFTLRFGVDRPS	11	57567611	57552361	TRUE	CM000673.2	GRCh38	ENSG00000156587	ENST00000287156	ENSP00000287156	ENSE00001106587,ENSE00003678270,ENSE00003482457,ENSE00002184446	1,10,42,104	9,41,104,153	57567611,57560432,57554623,57552509	57567585,57560337,57554437,57552361
O14936	CSKP_HUMAN	9606	MADDDVLFEDVYELCEVIGKGPFSVVRRCINRETGQQFAVKIVDVAKFTSSPGLSTEDLKREASICHMLKHPHIVELLETYSSDGMLYMVFEFMDGADLCFEIVKRADAGFVYSEAVASHYMRQILEALRYCHDNNIIHRDVKPHCVLLASKENSAPVKLGGFGVAIQLGESGLVAGGRVGTPHFMAPEVVKREPYGKPVDVWGCGVILFILLSGCLPFYGTKERLFEGIIKGKYKMNPRQWSHISESAKDLVRRMLMLDPAERITVYEALNHPWLKERDRYAYKIHLPETVEQLRKFNARRKLKGAVLAAVSSHKFNSFYGDPPEELPDFSEDPTSSGLLAAERAVSQVLDSLEEIHALTDCSEKDLDFLHSVFQDQHLHTLLDLYDKINTKSSPQIRNPPSDAVQRAKEVLEEISCYPENNDAKELKRILTQPHFMALLQTHDVVAHEVYSDEALRVTPPPTSPYLNGDSPESANGDMDMENVTRVRLVQFQKNTDEPMGITLKMNELNHCIVARIMHGGMIHRQGTLHVGDEIREINGISVANQTVEQLQKMLREMRGSITFKIVPSYRTQSSSCERDSPSTSRQSPANGHSSTNNSVSDLPSTTQPKGRQIYVRAQFEYDPAKDDLIPCKEAGIRFRVGDIIQIISKDDHNWWQGKLENSKNGTAGLIPSPELQEWRVACIAMEKTKQEQQASCTWFGKKKKQYKDKYLAKHNAVFDQLDLVTYEEVVKLPAFKRKTLVLLGAHGVGRRHIKNTLITKHPDRFAYPIPHTTRPPKKDEENGKNYYFVSHDQMMQDISNNEYLEYGSHEDAMYGTKLETIRKIHEQGLIAILDVEPQALKVLRTAEFAPFVVFIAAPTITPGLNEDESLQRLQKESDILQRTYAHYFDLTIINNEIDETIRHLEEAVELVCTAPQWVPVSWVY	X	41922988	41520423	TRUE	CM000685.2	GRCh38	ENSG00000147044	ENST00000378163	ENSP00000367405	ENSE00001476466,ENSE00003498994,ENSE00001640898,ENSE00003655853,ENSE00001755987,ENSE00001091529,ENSE00003666434,ENSE00003551510,ENSE00003668811,ENSE00001091536,ENSE00001765981,ENSE00001091537,ENSE00001035465,ENSE00001035476,ENSE00001035482,ENSE00003466150,ENSE00003579195,ENSE00003476062,ENSE00000978463,ENSE00003463225,ENSE00003640327,ENSE00000978466,ENSE00001238919,ENSE00000978468,ENSE00000978469,ENSE00000978470,ENSE00001672698	1,20,58,93,119,144,178,237,278,306,339,345,386,412,439,502,528,557,580,603,615,680,719,746,773,841,869	20,58,93,119,143,178,236,277,305,339,345,385,411,438,501,528,556,579,602,614,680,719,746,773,840,868,926	41922988,41853227,41787283,41745601,41739456,41671530,41665452,41660561,41636661,41626703,41622634,41610025,41589592,41586987,41578528,41569746,41561644,41559847,41557100,41555635,41553915,41542806,41534973,41534786,41531209,41524034,41520596	41922930,41853115,41787178,41745524,41739384,41671428,41665277,41660439,41636578,41626604,41622617,41609904,41589515,41586907,41578340,41569668,41561559,41559779,41557032,41555600,41553719,41542691,41534893,41534706,41531007,41523951,41520423
O14939	PLD2_HUMAN	9606	MTATPESLFPTGDELDSSQLQMESDEVDTLKEGEDPADRMHPFLAIYELQSLKVHPLVFAPGVPVTAQVVGTERYTSGSKVGTCTLYSVRLTHGDFSWTTKKKYRHFQELHRDLLRHKVLMSLLPLARFAVAYSPARDAGNREMPSLPRAGPEGSTRHAASKQKYLENYLNRLLTMSFYRNYHAMTEFLEVSQLSFIPDLGRKGLEGMIRKRSGGHRVPGLTCCGRDQVCYRWSKRWLVVKDSFLLYMCLETGAISFVQLFDPGFEVQVGKRSTEARHGVRIDTSHRSLILKCSSYRQARWWAQEITELAQGPGRDFLQLHRHDSYAPPRPGTLARWFVNGAGYFAAVADAILRAQEEIFITDWWLSPEVYLKRPAHSDDWRLDIMLKRKAEEGVRVSILLFKEVELALGINSGYSKRALMLLHPNIKVMRHPDQVTLWAHHEKLLVVDQVVAFLGGLDLAYGRWDDLHYRLTDLGDSSESAASQPPTPRPDSPATPDLSHNQFFWLGKDYSNLITKDWVQLDRPFEDFIDRETTPRMPWRDVGVVVHGLPARDLARHFIQRWNFTKTTKAKYKTPTYPYLLPKSTSTANQLPFTLPGGQCTTVQVLRSVDRWSAGTLENSILNAYLHTIRESQHFLYIENQFFISCSDGRTVLNKVGDEIVDRILKAHKQGWCYRVYVLLPLLPGFEGDISTGGGNSIQAILHFTYRTLCRGEYSILHRLKAAMGTAWRDYISICGLRTHGELGGHPVSELIYIHSKVLIADDRTVIIGSANINDRSLLGKRDSELAVLIEDTETEPSLMNGAEYQAGRFALSLRKHCFGVILGANTRPDLDLRDPICDDFFQLWQDMAESNANIYEQIFRCLPSNATRSLRTLREYVAVEPLATVSPPLARSELTQVQGHLVHFPLKFLEDESLLPPLGSKEGMIPLEVWT	17	4807773	4822861	FALSE	CM000679.2	GRCh38	ENSG00000129219	ENST00000263088	ENSP00000263088	ENSE00003670738,ENSE00001126323,ENSE00001126318,ENSE00003545577,ENSE00003555968,ENSE00003603465,ENSE00003609127,ENSE00003549859,ENSE00003508147,ENSE00003590900,ENSE00003544480,ENSE00003638098,ENSE00003614118,ENSE00003475241,ENSE00003592063,ENSE00003484430,ENSE00001126221,ENSE00001126213,ENSE00003676693,ENSE00003611606,ENSE00003592812,ENSE00000886994,ENSE00000676905,ENSE00002681387	1,37,81,128,164,186,205,236,287,337,365,392,429,486,528,568,606,641,670,708,725,770,821,860	37,80,128,163,185,205,236,287,337,365,391,428,485,528,567,605,640,670,708,725,770,821,859,933	4807773,4807984,4808274,4809100,4809298,4809493,4809691,4809877,4810802,4814418,4814633,4815476,4815764,4816620,4816937,4817146,4818002,4818297,4818494,4818774,4819084,4819429,4821793,4822640	4807881,4808114,4808416,4809205,4809363,4809551,4809783,4810029,4810951,4814501,4814711,4815586,4815934,4816746,4817055,4817259,4818106,4818385,4818607,4818823,4819218,4819582,4821907,4822861
O14944	EREG_HUMAN	9606	MTAGRRMEMLCAGRVPALLLCLGFHLLQAVLSTTVIPSCIPGESSDNCTALVQTEDNPRVAQVSITKCSSDMNGYCLHGQCIYLVDMSQNYCRCEVGYTGVRCEHFFLTVHQPLSKEYVALTVILIILFLITVVGSTYYFCRWYRNRKSKEPKKEYERVTSGDPELPQV	4	74365309	74384805	FALSE	CM000666.2	GRCh38	ENSG00000124882	ENST00000244869	ENSP00000244869	ENSE00001025095,ENSE00003558412,ENSE00000851078,ENSE00000851079,ENSE00000851080	1,23,52,93,143	23,52,93,143,169	74365309,74379448,74381014,74382645,74384727	74365375,74379534,74381137,74382794,74384805
O14948	TFEC_HUMAN	9606	MTLDHQIINPTLKWSQPAVPSGGPLVQHAHTTLDSDAGLTENPLTKLLAIGKEDDNAQWHMEDVIEDIIGMESSFKEEGADSPLLMQRTLSGSILDVYSGEQGISPINMGLTSASCPSSLPMKREITETDTRALAKERQKKDNHNLIERRRRYNINYRIKELGTLIPKSNDPDMRWNKGTILKASVEYIKWLQKEQQRARELEHRQKKLEQANRRLLLRIQELEIQARTHGLPTLASLGTVDLGAHVTKQQSHPEQNSVDYCQQLTVSQGPSPELCDQAIAFSDPLSYFTDLSFSAALKEEQRLDGMLLDDTISPFGTDPLLSATSPAVSKESSRRSSFSSDDGDEL	7	115984441	115940554	TRUE	CM000669.2	GRCh38	ENSG00000105967	ENST00000265440	ENSP00000265440	ENSE00003564412,ENSE00000881885,ENSE00001015842,ENSE00001015847,ENSE00001015845,ENSE00003659572,ENSE00003847030	1,61,90,128,147,172,222	60,89,128,147,172,221,347	115984441,115974256,115956793,115954642,115950949,115942040,115940931	115984262,115974170,115956679,115954586,115950874,115941893,115940554
O14949	QCR8_HUMAN	9606	MGREFGNLTRMRHVISYSLSPFEQRAYPHVFTKGIPNVLRRIRESFFRVVPQFVVFYLIYTWGTEEFERSKRKNPAAYENDK	5	132866882	132867579	FALSE	CM000667.2	GRCh38	ENSG00000164405	ENST00000378665	ENSP00000367934	ENSE00001478300,ENSE00001478298	1,52	52,82	132866882,132867488	132867035,132867579
O14949	QCR8_HUMAN	9606	MGREFGNLTRMRHVISYSLSPFEQRAYPHVFTKGIPNVLRRIRESFFRVVPQFVVFYLIYTWGTEEFERSKRKNPAAYENDK	5	132866882	132867579	FALSE	CM000667.2	GRCh38	ENSG00000164405	ENST00000378667	ENSP00000367936	ENSE00001084104,ENSE00001478302	1,52	52,82	132866882,132867488	132867035,132867579
O14949	QCR8_HUMAN	9606	MGREFGNLTRMRHVISYSLSPFEQRAYPHVFTKGIPNVLRRIRESFFRVVPQFVVFYLIYTWGTEEFERSKRKNPAAYENDK	5	132866882	132867579	FALSE	CM000667.2	GRCh38	ENSG00000164405	ENST00000378670	ENSP00000367939	ENSE00001084104,ENSE00001478312	1,52	52,82	132866882,132867488	132867035,132867579
O14950	ML12B_HUMAN	9606	MSSKKAKTKTTKKRPQRATSNVFAMFDQSQIQEFKEAFNMIDQNRDGFIDKEDLHDMLASLGKNPTDAYLDAMMNEAPGPINFTMFLTMFGEKLNGTDPEDVIRNAFACFDEEATGTIQEDYLRELLTTMGDRFTDEEVDELYREAPIDKKGNFNYIEFTRILKHGAKDKDD	18	3272899	3277934	FALSE	CM000680.2	GRCh38	ENSG00000118680	ENST00000237500	ENSP00000237500	ENSE00000800184,ENSE00001749122,ENSE00003900833	1,62,116	62,116,172	3272899,3277253,3277765	3273082,3277414,3277934
O14950	ML12B_HUMAN	9606	MSSKKAKTKTTKKRPQRATSNVFAMFDQSQIQEFKEAFNMIDQNRDGFIDKEDLHDMLASLGKNPTDAYLDAMMNEAPGPINFTMFLTMFGEKLNGTDPEDVIRNAFACFDEEATGTIQEDYLRELLTTMGDRFTDEEVDELYREAPIDKKGNFNYIEFTRILKHGAKDKDD	18	3272899	3277934	FALSE	CM000680.2	GRCh38	ENSG00000118680	ENST00000400175	ENSP00000383037	ENSE00000800184,ENSE00001749122,ENSE00001541868	1,62,116	62,116,172	3272899,3277253,3277765	3273082,3277414,3277934
O14950	ML12B_HUMAN	9606	MSSKKAKTKTTKKRPQRATSNVFAMFDQSQIQEFKEAFNMIDQNRDGFIDKEDLHDMLASLGKNPTDAYLDAMMNEAPGPINFTMFLTMFGEKLNGTDPEDVIRNAFACFDEEATGTIQEDYLRELLTTMGDRFTDEEVDELYREAPIDKKGNFNYIEFTRILKHGAKDKDD	18	3272899	3277934	FALSE	CM000680.2	GRCh38	ENSG00000118680	ENST00000581193	ENSP00000463559	ENSE00000800184,ENSE00001749122,ENSE00001541868	1,62,116	62,116,172	3272899,3277253,3277765	3273082,3277414,3277934
O14950	ML12B_HUMAN	9606	MSSKKAKTKTTKKRPQRATSNVFAMFDQSQIQEFKEAFNMIDQNRDGFIDKEDLHDMLASLGKNPTDAYLDAMMNEAPGPINFTMFLTMFGEKLNGTDPEDVIRNAFACFDEEATGTIQEDYLRELLTTMGDRFTDEEVDELYREAPIDKKGNFNYIEFTRILKHGAKDKDD	18	3272899	3277934	FALSE	CM000680.2	GRCh38	ENSG00000118680	ENST00000584539	ENSP00000464464	ENSE00000800184,ENSE00001749122,ENSE00001541868	1,62,116	62,116,172	3272899,3277253,3277765	3273082,3277414,3277934
O14950	ML12B_HUMAN	9606	MSSKKAKTKTTKKRPQRATSNVFAMFDQSQIQEFKEAFNMIDQNRDGFIDKEDLHDMLASLGKNPTDAYLDAMMNEAPGPINFTMFLTMFGEKLNGTDPEDVIRNAFACFDEEATGTIQEDYLRELLTTMGDRFTDEEVDELYREAPIDKKGNFNYIEFTRILKHGAKDKDD	18	3272899	3277934	FALSE	CM000680.2	GRCh38	ENSG00000118680	ENST00000648965	ENSP00000496809	ENSE00000800184,ENSE00001749122,ENSE00003833517	1,62,116	62,116,172	3272899,3277253,3277765	3273082,3277414,3277934
O14958	CASQ2_HUMAN	9606	MKRTHLFIVGIYFLSSCRAEEGLNFPTYDGKDRVVSLSEKNFKQVLKKYDLLCLYYHEPVSSDKVTQKQFQLKEIVLELVAQVLEHKAIGFVMVDAKKEAKLAKKLGFDEEGSLYILKGDRTIEFDGEFAADVLVEFLLDLIEDPVEIISSKLEVQAFERIEDYIKLIGFFKSEDSEYYKAFEEAAEHFQPYIKFFATFDKGVAKKLSLKMNEVDFYEPFMDEPIAIPNKPYTEEELVEFVKEHQRPTLRRLRPEEMFETWEDDLNGIHIVAFAEKSDPDGYEFLEILKQVARDNTDNPDLSILWIDPDDFPLLVAYWEKTFKIDLFRPQIGVVNVTDADSVWMEIPDDDDLPTAEELEDWIEDVLSGKINTEDDDEDDDDDDNSDEEDNDDSDDDDDE	1	115768541	115701244	TRUE	CM000663.2	GRCh38	ENSG00000118729	ENST00000261448	ENSP00000261448	ENSE00001957067,ENSE00000800546,ENSE00000800545,ENSE00000800544,ENSE00001074019,ENSE00003569802,ENSE00003670364,ENSE00003541303,ENSE00001074027,ENSE00001074020,ENSE00004282326	1,79,107,141,178,203,246,262,280,314,339	78,107,140,178,202,246,261,280,313,338,399	115768541,115744912,115740828,115738335,115732974,115727122,115725553,115717894,115705292,115702995,115701426	115768308,115744828,115740728,115738224,115732901,115726992,115725508,115717840,115705192,115702921,115701244
O14960	LECT2_HUMAN	9606	MFSTKALLLAGLISTALAGPWANICAGKSSNEIRTCDRHGCGQYSAQRSQRPHQGVDILCSAGSTVYAPFTGMIVGQEKPYQNKNAINNGVRISGRGFCVKMFYIKPIKYKGPIKKGEKLGTLLPLQKVYPGIQSHVHIENCDSSDPTAYL	5	135954833	135947334	TRUE	CM000667.2	GRCh38	ENSG00000145826	ENST00000274507	ENSP00000274507	ENSE00001044316,ENSE00000972531,ENSE00003472464,ENSE00001124654	1,16,48,97	16,48,97,151	135954833,135952967,135951368,135947497	135954788,135952871,135951223,135947334
O14964	HGS_HUMAN	9606	MGRGSGTFERLLDKATSQLLLETDWESILQICDLIRQGDTQAKYAVNSIKKKVNDKNPHVALYALEVMESVVKNCGQTVHDEVANKQTMEELKDLLKRQVEVNVRNKILYLIQAWAHAFRNEPKYKVVQDTYQIMKVEGHVFPEFKESDAMFAAERAPDWVDAEECHRCRVQFGVMTRKHHCRACGQIFCGKCSSKYSTIPKFGIEKEVRVCEPCYEQLNRKAEGKATSTTELPPEYLTSPLSQQSQLPPKRDETALQEEEELQLALALSQSEAEEKERLRQKSTYTSYPKAEPMPSASSAPPASSLYSSPVNSSAPLAEDIDPELARYLNRNYWEKKQEEARKSPTPSAPVPLTEPAAQPGEGHAAPTNVVENPLPETDSQPIPPSGGPFSEPQFHNGESEESHEQFLKALQNAVTTFVNRMKSNHMRGRSITNDSAVLSLFQSINGMHPQLLELLNQLDERRLYYEGLQDKLAQIRDARGALSALREEHREKLRRAAEEAERQRQIQLAQKLEIMRQKKQEYLEVQRQLAIQRLQEQEKERQMRLEQQKQTVQMRAQMPAFPLPYAQLQAMPAAGGVLYQPSGPASFPSTFSPAGSVEGSPMHGVYMSQPAPAAGPYPSMPSTAADPSMVSAYMYPAGATGAQAAPQAQAGPTASPAYSSYQPTPTAGYQNVASQAPQSLPAISQPPQSSTMGYMGSQSVSMGYQPYNMQNLMTTLPSQDASLPPQQPYIAGQQPMYQQMAPSGGPPQQQPPVAQQPQAQGPPAQGSEAQLISFD	17	81684067	81701615	FALSE	CM000679.2	GRCh38	ENSG00000185359	ENST00000329138	ENSP00000331201	ENSE00002644035,ENSE00003550657,ENSE00003606686,ENSE00003502698,ENSE00003790507,ENSE00003521421,ENSE00003582480,ENSE00001306492,ENSE00001296588,ENSE00001313160,ENSE00003540029,ENSE00001314367,ENSE00001303643,ENSE00003564848,ENSE00001299855,ENSE00001299623,ENSE00001301435,ENSE00001421749,ENSE00003485521,ENSE00003534062,ENSE00001296545,ENSE00001319441	1,13,41,67,98,139,157,180,221,248,281,313,326,374,394,465,523,570,628,673,713,742	13,41,66,97,139,156,179,221,247,280,312,325,373,393,465,522,569,628,672,712,741,777	81684067,81685605,81686312,81687003,81688704,81690182,81690674,81691447,81693503,81693654,81693870,81694815,81694924,81695164,81695786,81696357,81696607,81696824,81700467,81700695,81701045,81701508	81684103,81685689,81686387,81687095,81688827,81690234,81690742,81691571,81693581,81693752,81693965,81694853,81695067,81695223,81695999,81696529,81696747,81696998,81700600,81700814,81701131,81701615
O14964	HGS_HUMAN	9606	MGRGSGTFERLLDKATSQLLLETDWESILQICDLIRQGDTQAKYAVNSIKKKVNDKNPHVALYALEVMESVVKNCGQTVHDEVANKQTMEELKDLLKRQVEVNVRNKILYLIQAWAHAFRNEPKYKVVQDTYQIMKVEGHVFPEFKESDAMFAAERAPDWVDAEECHRCRVQFGVMTRKHHCRACGQIFCGKCSSKYSTIPKFGIEKEVRVCEPCYEQLNRKAEGKATSTTELPPEYLTSPLSQQSQLPPKRDETALQEEEELQLALALSQSEAEEKERLRQKSTYTSYPKAEPMPSASSAPPASSLYSSPVNSSAPLAEDIDPELARYLNRNYWEKKQEEARKSPTPSAPVPLTEPAAQPGEGHAAPTNVVENPLPETDSQPIPPSGGPFSEPQFHNGESEESHEQFLKALQNAVTTFVNRMKSNHMRGRSITNDSAVLSLFQSINGMHPQLLELLNQLDERRLYYEGLQDKLAQIRDARGALSALREEHREKLRRAAEEAERQRQIQLAQKLEIMRQKKQEYLEVQRQLAIQRLQEQEKERQMRLEQQKQTVQMRAQMPAFPLPYAQLQAMPAAGGVLYQPSGPASFPSTFSPAGSVEGSPMHGVYMSQPAPAAGPYPSMPSTAADPSMVSAYMYPAGATGAQAAPQAQAGPTASPAYSSYQPTPTAGYQNVASQAPQSLPAISQPPQSSTMGYMGSQSVSMGYQPYNMQNLMTTLPSQDASLPPQQPYIAGQQPMYQQMAPSGGPPQQQPPVAQQPQAQGPPAQGSEAQLISFD	17	81684067	81701615	FALSE	CM000679.2	GRCh38	ENSG00000185359	ENST00000676546	ENSP00000504106	ENSE00003908886,ENSE00003550657,ENSE00003606686,ENSE00003502698,ENSE00003790507,ENSE00003521421,ENSE00003582480,ENSE00001306492,ENSE00001296588,ENSE00001313160,ENSE00003540029,ENSE00001314367,ENSE00001303643,ENSE00003564848,ENSE00001299855,ENSE00001299623,ENSE00001301435,ENSE00001421749,ENSE00003485521,ENSE00003534062,ENSE00001296545,ENSE00002636324	1,13,41,67,98,139,157,180,221,248,281,313,326,374,394,465,523,570,628,673,713,742	13,41,66,97,139,156,179,221,247,280,312,325,373,393,465,522,569,628,672,712,741,777	81684067,81685605,81686312,81687003,81688704,81690182,81690674,81691447,81693503,81693654,81693870,81694815,81694924,81695164,81695786,81696357,81696607,81696824,81700467,81700695,81701045,81701508	81684103,81685689,81686387,81687095,81688827,81690234,81690742,81691571,81693581,81693752,81693965,81694853,81695067,81695223,81695999,81696529,81696747,81696998,81700600,81700814,81701131,81701615
O14965	AURKA_HUMAN	9606	MDRSKENCISGPVKATAPVGGPKRVLVTQQFPCQNPLPVNSGQAQRVLCPSNSSQRIPLQAQKLVSSHKPVQNQKQKQLQATSVPHPVSRPLNNTQKSKQPLPSAPENNPEEELASKQKNEESKKRQWALEDFEIGRPLGKGKFGNVYLAREKQSKFILALKVLFKAQLEKAGVEHQLRREVEIQSHLRHPNILRLYGYFHDATRVYLILEYAPLGTVYRELQKLSKFDEQRTATYITELANALSYCHSKRVIHRDIKPENLLLGSAGELKIADFGWSVHAPSSRRTTLCGTLDYLPPEMIEGRMHDEKVDLWSLGVLCYEFLVGKPPFEANTYQETYKRISRVEFTFPDFVTEGARDLISRLLKHNPSQRPMLREVLEHPWITANSSKPSNCQNKESASKQS	20	56388197	56370161	TRUE	CM000682.2	GRCh38	ENSG00000087586	ENST00000312783	ENSP00000321591	ENSE00000845695,ENSE00003789159,ENSE00000991660,ENSE00003790958,ENSE00000512389,ENSE00000662874,ENSE00000512391,ENSE00001257584	1,15,107,125,189,236,285,344	14,107,125,189,235,285,343,403	56388197,56386533,56384324,56383176,56381571,56373556,56370659,56370340	56388156,56386257,56384270,56382985,56381433,56373408,56370485,56370161
O14965	AURKA_HUMAN	9606	MDRSKENCISGPVKATAPVGGPKRVLVTQQFPCQNPLPVNSGQAQRVLCPSNSSQRIPLQAQKLVSSHKPVQNQKQKQLQATSVPHPVSRPLNNTQKSKQPLPSAPENNPEEELASKQKNEESKKRQWALEDFEIGRPLGKGKFGNVYLAREKQSKFILALKVLFKAQLEKAGVEHQLRREVEIQSHLRHPNILRLYGYFHDATRVYLILEYAPLGTVYRELQKLSKFDEQRTATYITELANALSYCHSKRVIHRDIKPENLLLGSAGELKIADFGWSVHAPSSRRTTLCGTLDYLPPEMIEGRMHDEKVDLWSLGVLCYEFLVGKPPFEANTYQETYKRISRVEFTFPDFVTEGARDLISRLLKHNPSQRPMLREVLEHPWITANSSKPSNCQNKESASKQS	20	56388197	56370161	TRUE	CM000682.2	GRCh38	ENSG00000087586	ENST00000347343	ENSP00000216911	ENSE00000845695,ENSE00003789159,ENSE00000991660,ENSE00003790958,ENSE00000512389,ENSE00000662874,ENSE00000512391,ENSE00001257584	1,15,107,125,189,236,285,344	14,107,125,189,235,285,343,403	56388197,56386533,56384324,56383176,56381571,56373556,56370659,56370340	56388156,56386257,56384270,56382985,56381433,56373408,56370485,56370161
O14965	AURKA_HUMAN	9606	MDRSKENCISGPVKATAPVGGPKRVLVTQQFPCQNPLPVNSGQAQRVLCPSNSSQRIPLQAQKLVSSHKPVQNQKQKQLQATSVPHPVSRPLNNTQKSKQPLPSAPENNPEEELASKQKNEESKKRQWALEDFEIGRPLGKGKFGNVYLAREKQSKFILALKVLFKAQLEKAGVEHQLRREVEIQSHLRHPNILRLYGYFHDATRVYLILEYAPLGTVYRELQKLSKFDEQRTATYITELANALSYCHSKRVIHRDIKPENLLLGSAGELKIADFGWSVHAPSSRRTTLCGTLDYLPPEMIEGRMHDEKVDLWSLGVLCYEFLVGKPPFEANTYQETYKRISRVEFTFPDFVTEGARDLISRLLKHNPSQRPMLREVLEHPWITANSSKPSNCQNKESASKQS	20	56388197	56370161	TRUE	CM000682.2	GRCh38	ENSG00000087586	ENST00000371356	ENSP00000360407	ENSE00000845695,ENSE00003789159,ENSE00000991660,ENSE00003790958,ENSE00000512389,ENSE00000662874,ENSE00000512391,ENSE00001257584	1,15,107,125,189,236,285,344	14,107,125,189,235,285,343,403	56388197,56386533,56384324,56383176,56381571,56373556,56370659,56370340	56388156,56386257,56384270,56382985,56381433,56373408,56370485,56370161
O14965	AURKA_HUMAN	9606	MDRSKENCISGPVKATAPVGGPKRVLVTQQFPCQNPLPVNSGQAQRVLCPSNSSQRIPLQAQKLVSSHKPVQNQKQKQLQATSVPHPVSRPLNNTQKSKQPLPSAPENNPEEELASKQKNEESKKRQWALEDFEIGRPLGKGKFGNVYLAREKQSKFILALKVLFKAQLEKAGVEHQLRREVEIQSHLRHPNILRLYGYFHDATRVYLILEYAPLGTVYRELQKLSKFDEQRTATYITELANALSYCHSKRVIHRDIKPENLLLGSAGELKIADFGWSVHAPSSRRTTLCGTLDYLPPEMIEGRMHDEKVDLWSLGVLCYEFLVGKPPFEANTYQETYKRISRVEFTFPDFVTEGARDLISRLLKHNPSQRPMLREVLEHPWITANSSKPSNCQNKESASKQS	20	56388197	56370161	TRUE	CM000682.2	GRCh38	ENSG00000087586	ENST00000395911	ENSP00000379247	ENSE00000845695,ENSE00003789159,ENSE00000991660,ENSE00003790958,ENSE00000512389,ENSE00000662874,ENSE00000512391,ENSE00001257584	1,15,107,125,189,236,285,344	14,107,125,189,235,285,343,403	56388197,56386533,56384324,56383176,56381571,56373556,56370659,56370340	56388156,56386257,56384270,56382985,56381433,56373408,56370485,56370161
O14965	AURKA_HUMAN	9606	MDRSKENCISGPVKATAPVGGPKRVLVTQQFPCQNPLPVNSGQAQRVLCPSNSSQRIPLQAQKLVSSHKPVQNQKQKQLQATSVPHPVSRPLNNTQKSKQPLPSAPENNPEEELASKQKNEESKKRQWALEDFEIGRPLGKGKFGNVYLAREKQSKFILALKVLFKAQLEKAGVEHQLRREVEIQSHLRHPNILRLYGYFHDATRVYLILEYAPLGTVYRELQKLSKFDEQRTATYITELANALSYCHSKRVIHRDIKPENLLLGSAGELKIADFGWSVHAPSSRRTTLCGTLDYLPPEMIEGRMHDEKVDLWSLGVLCYEFLVGKPPFEANTYQETYKRISRVEFTFPDFVTEGARDLISRLLKHNPSQRPMLREVLEHPWITANSSKPSNCQNKESASKQS	20	56388197	56370161	TRUE	CM000682.2	GRCh38	ENSG00000087586	ENST00000395913	ENSP00000379249	ENSE00000845695,ENSE00003789159,ENSE00000991660,ENSE00003790958,ENSE00000512389,ENSE00000662874,ENSE00000512391,ENSE00001257584	1,15,107,125,189,236,285,344	14,107,125,189,235,285,343,403	56388197,56386533,56384324,56383176,56381571,56373556,56370659,56370340	56388156,56386257,56384270,56382985,56381433,56373408,56370485,56370161
O14965	AURKA_HUMAN	9606	MDRSKENCISGPVKATAPVGGPKRVLVTQQFPCQNPLPVNSGQAQRVLCPSNSSQRIPLQAQKLVSSHKPVQNQKQKQLQATSVPHPVSRPLNNTQKSKQPLPSAPENNPEEELASKQKNEESKKRQWALEDFEIGRPLGKGKFGNVYLAREKQSKFILALKVLFKAQLEKAGVEHQLRREVEIQSHLRHPNILRLYGYFHDATRVYLILEYAPLGTVYRELQKLSKFDEQRTATYITELANALSYCHSKRVIHRDIKPENLLLGSAGELKIADFGWSVHAPSSRRTTLCGTLDYLPPEMIEGRMHDEKVDLWSLGVLCYEFLVGKPPFEANTYQETYKRISRVEFTFPDFVTEGARDLISRLLKHNPSQRPMLREVLEHPWITANSSKPSNCQNKESASKQS	20	56388197	56370161	TRUE	CM000682.2	GRCh38	ENSG00000087586	ENST00000395914	ENSP00000379250	ENSE00000845695,ENSE00003789159,ENSE00000991660,ENSE00003790958,ENSE00000512389,ENSE00000662874,ENSE00000512391,ENSE00000845685	1,15,107,125,189,236,285,344	14,107,125,189,235,285,343,403	56388197,56386533,56384324,56383176,56381571,56373556,56370659,56370340	56388156,56386257,56384270,56382985,56381433,56373408,56370485,56370161
O14965	AURKA_HUMAN	9606	MDRSKENCISGPVKATAPVGGPKRVLVTQQFPCQNPLPVNSGQAQRVLCPSNSSQRIPLQAQKLVSSHKPVQNQKQKQLQATSVPHPVSRPLNNTQKSKQPLPSAPENNPEEELASKQKNEESKKRQWALEDFEIGRPLGKGKFGNVYLAREKQSKFILALKVLFKAQLEKAGVEHQLRREVEIQSHLRHPNILRLYGYFHDATRVYLILEYAPLGTVYRELQKLSKFDEQRTATYITELANALSYCHSKRVIHRDIKPENLLLGSAGELKIADFGWSVHAPSSRRTTLCGTLDYLPPEMIEGRMHDEKVDLWSLGVLCYEFLVGKPPFEANTYQETYKRISRVEFTFPDFVTEGARDLISRLLKHNPSQRPMLREVLEHPWITANSSKPSNCQNKESASKQS	20	56388197	56370161	TRUE	CM000682.2	GRCh38	ENSG00000087586	ENST00000395915	ENSP00000379251	ENSE00000845695,ENSE00003789159,ENSE00000991660,ENSE00003790958,ENSE00000512389,ENSE00000662874,ENSE00000512391,ENSE00001257584	1,15,107,125,189,236,285,344	14,107,125,189,235,285,343,403	56388197,56386533,56384324,56383176,56381571,56373556,56370659,56370340	56388156,56386257,56384270,56382985,56381433,56373408,56370485,56370161
O14966	RAB7L_HUMAN	9606	MGSRDHLFKVLVVGDAAVGKTSLVQRYSQDSFSKHYKSTVGVDFALKVLQWSDYEIVRLQLWDIAGQERFTSMTRLYYRDASACVIMFDVTNATTFSNSQRWKQDLDSKLTLPNGEPVPCLLLANKCDLSPWAVSRDQIDRFSKENGFTGWTETSVKENKNINEAMRVLIEKMMRNSTEDIMSLSTQGDYINLQTKSSSWSCC	1	205774956	205770345	TRUE	CM000663.2	GRCh38	ENSG00000117280	ENST00000235932	ENSP00000235932	ENSE00001443619,ENSE00003529892,ENSE00003603114,ENSE00003577456,ENSE00001927670	1,42,66,127,167	42,66,126,167,203	205774956,205772567,205771653,205770854,205770453	205774833,205772496,205771472,205770733,205770345
O14966	RAB7L_HUMAN	9606	MGSRDHLFKVLVVGDAAVGKTSLVQRYSQDSFSKHYKSTVGVDFALKVLQWSDYEIVRLQLWDIAGQERFTSMTRLYYRDASACVIMFDVTNATTFSNSQRWKQDLDSKLTLPNGEPVPCLLLANKCDLSPWAVSRDQIDRFSKENGFTGWTETSVKENKNINEAMRVLIEKMMRNSTEDIMSLSTQGDYINLQTKSSSWSCC	1	205774956	205770345	TRUE	CM000663.2	GRCh38	ENSG00000117280	ENST00000367139	ENSP00000356107	ENSE00001443619,ENSE00003529892,ENSE00003603114,ENSE00003577456,ENSE00001833646	1,42,66,127,167	42,66,126,167,203	205774956,205772567,205771653,205770854,205770453	205774833,205772496,205771472,205770733,205770345
O14966	RAB7L_HUMAN	9606	MGSRDHLFKVLVVGDAAVGKTSLVQRYSQDSFSKHYKSTVGVDFALKVLQWSDYEIVRLQLWDIAGQERFTSMTRLYYRDASACVIMFDVTNATTFSNSQRWKQDLDSKLTLPNGEPVPCLLLANKCDLSPWAVSRDQIDRFSKENGFTGWTETSVKENKNINEAMRVLIEKMMRNSTEDIMSLSTQGDYINLQTKSSSWSCC	1	205774956	205770345	TRUE	CM000663.2	GRCh38	ENSG00000117280	ENST00000414729	ENSP00000402910	ENSE00001215472,ENSE00003529892,ENSE00003603114,ENSE00003577456,ENSE00001592711	1,42,66,127,167	42,66,126,167,203	205774956,205772567,205771653,205770854,205770453	205774833,205772496,205771472,205770733,205770345
O14967	CLGN_HUMAN	9606	MHFQAFWLCLGLLFISINAEFMDDDVETEDFEENSEEIDVNESELSSEIKYKTPQPIGEVYFAETFDSGRLAGWVLSKAKKDDMDEEISIYDGRWEIEELKENQVPGDRGLVLKSRAKHHAISAVLAKPFIFADKPLIVQYEVNFQDGIDCGGAYIKLLADTDDLILENFYDKTSYIIMFGPDKCGEDYKLHFIFRHKHPKTGVFEEKHAKPPDVDLKKFFTDRKTHLYTLVMNPDDTFEVLVDQTVVNKGSLLEDVVPPIKPPKEIEDPNDKKPEEWDERAKIPDPSAVKPEDWDESEPAQIEDSSVVKPAGWLDDEPKFIPDPNAEKPDDWNEDTDGEWEAPQILNPACRIGCGEWKPPMIDNPKYKGVWRPPLVDNPNYQGIWSPRKIPNPDYFEDDHPFLLTSFSALGLELWSMTSDIYFDNFIICSEKEVADHWAADGWRWKIMIANANKPGVLKQLMAAAEGHPWLWLIYLVTAGVPIALITSFCWPRKVKKKHKDTEYKKTDICIPQTKGVLEQEEKEEKAALEKPMDLEEEKKQNDGEMLEKEEESEPEEKSEEEIEIIEGQEESNQSNKSGSEDEMKEADESTGSGDGPIKSVRKRRVRKD	4	140413078	140389227	TRUE	CM000666.2	GRCh38	ENSG00000153132	ENST00000325617	ENSP00000326699	ENSE00001008985,ENSE00001008982,ENSE00001008993,ENSE00001008988,ENSE00001008991,ENSE00001008984,ENSE00001008981,ENSE00001008979,ENSE00001008990,ENSE00001008994,ENSE00001008987,ENSE00001008977,ENSE00001008995,ENSE00003843574	1,49,73,93,140,168,232,295,333,384,456,498,551,585	48,73,93,140,167,232,295,333,383,455,497,551,584,610	140413078,140410626,140409895,140406083,140402066,140400549,140399040,140396205,140395969,140394041,140392711,140392378,140390728,140389304	140412935,140410553,140409837,140405942,140401985,140400357,140398851,140396092,140395819,140393826,140392586,140392219,140390628,140389227
O14967	CLGN_HUMAN	9606	MHFQAFWLCLGLLFISINAEFMDDDVETEDFEENSEEIDVNESELSSEIKYKTPQPIGEVYFAETFDSGRLAGWVLSKAKKDDMDEEISIYDGRWEIEELKENQVPGDRGLVLKSRAKHHAISAVLAKPFIFADKPLIVQYEVNFQDGIDCGGAYIKLLADTDDLILENFYDKTSYIIMFGPDKCGEDYKLHFIFRHKHPKTGVFEEKHAKPPDVDLKKFFTDRKTHLYTLVMNPDDTFEVLVDQTVVNKGSLLEDVVPPIKPPKEIEDPNDKKPEEWDERAKIPDPSAVKPEDWDESEPAQIEDSSVVKPAGWLDDEPKFIPDPNAEKPDDWNEDTDGEWEAPQILNPACRIGCGEWKPPMIDNPKYKGVWRPPLVDNPNYQGIWSPRKIPNPDYFEDDHPFLLTSFSALGLELWSMTSDIYFDNFIICSEKEVADHWAADGWRWKIMIANANKPGVLKQLMAAAEGHPWLWLIYLVTAGVPIALITSFCWPRKVKKKHKDTEYKKTDICIPQTKGVLEQEEKEEKAALEKPMDLEEEKKQNDGEMLEKEEESEPEEKSEEEIEIIEGQEESNQSNKSGSEDEMKEADESTGSGDGPIKSVRKRRVRKD	4	140413078	140389227	TRUE	CM000666.2	GRCh38	ENSG00000153132	ENST00000414773	ENSP00000392782	ENSE00001008985,ENSE00001008982,ENSE00001008993,ENSE00001008988,ENSE00001008991,ENSE00001008984,ENSE00001008981,ENSE00001008979,ENSE00001008990,ENSE00001008994,ENSE00001008987,ENSE00001008977,ENSE00001008995,ENSE00001008976	1,49,73,93,140,168,232,295,333,384,456,498,551,585	48,73,93,140,167,232,295,333,383,455,497,551,584,610	140413078,140410626,140409895,140406083,140402066,140400549,140399040,140396205,140395969,140394041,140392711,140392378,140390728,140389304	140412935,140410553,140409837,140405942,140401985,140400357,140398851,140396092,140395819,140393826,140392586,140392219,140390628,140389227
O14972	VP26C_HUMAN	9606	MGTALDIKIKRANKVYHAGEVLSGVVVISSKDSVQHQGVSLTMEGTVNLQLSAKSVGVFEAFYNSVKPIQIINSTIEMVKPGKFPSGKTEIPFEFPLHLKGNKVLYETYHGVFVNIQYTLRCDMKRSLLAKDLTKTCEFIVHSAPQKGKFTPSPVDFTITPETLQNVKERALLPKFLLRGHLNSTNCVITQPLTGELVVESSEAAIRSVELQLVRVETCGCAEGYARDATEIQNIQIADGDVCRGLSVPIYMVFPRLFTCPTLETTNFKVEFEVNIVVLLHPDHLITENFPLKLCRI	21	37267294	37225547	TRUE	CM000683.2	GRCh38	ENSG00000157538	ENST00000309117	ENSP00000311399	ENSE00003849406,ENSE00003523339,ENSE00003458727,ENSE00003520824,ENSE00003505095,ENSE00003615492,ENSE00003635629,ENSE00003490386	1,20,68,118,145,170,220,271	19,67,117,144,169,220,271,297	37267294,37240639,37238609,37233442,37232451,37228373,37227806,37225626	37267238,37240496,37238460,37233362,37232377,37228223,37227654,37225547
O14974	MYPT1_HUMAN	9606	MKMADAKQKRNEQLKRWIGSETDLEPPVVKRQKTKVKFDDGAVFLAACSSGDTDEVLKLLHRGADINYANVDGLTALHQACIDDNVDMVKFLVENGANINQPDNEGWIPLHAAASCGYLDIAEFLIGQGAHVGAVNSEGDTPLDIAEEEAMEELLQNEVNRQGVDIEAARKEEERIMLRDARQWLNSGHINDVRHAKSGGTALHVAAAKGYTEVLKLLIQAGYDVNIKDYDGWTPLHAAAHWGKEEACRILVDNLCDMEMVNKVGQTAFDVADEDILGYLEELQKKQNLLHSEKRDKKSPLIESTANMDNNQSQKTFKNKETLIIEPEKNASRIESLEQEKVDEEEEGKKDESSCSSEEDEEDDSESEAETDKTKPLASVTNANTSSTQAAPVAVTTPTVSSGQATPTSPIKKFPTTATKISPKEEERKDESPATWRLGLRKTGSYGALAEITASKEGQKEKDTAGVTRSASSPRLSSSLDNKEKEKDSKGTRLAYVAPTIPRRLASTSDIEEKENRDSSSLRTSSSYTRRKWEDDLKKNSSVNEGSTYHKSCSFGRRQDDLISSSVPSTTSTPTVTSAAGLQKSLLSSTSTTTKITTGSSSAGTQSSTSNRLWAEDSTEKEKDSVPTAVTIPVAPTVVNAAASTTTLTTTTAGTVSSTTEVRERRRSYLTPVRDEESESQRKARSRQARQSRRSTQGVTLTDLQEAEKTIGRSRSTRTREQENEEKEKEEKEKQDKEKQEEKKESETSREDEYKQKYSRTYDETYQRYRPVSTSSSTTPSSSLSTMSSSLYASSQLNRPNSLVGITSAYSRGITKENEREGEKREEEKEGEDKSQPKSIRERRRPREKRRSTGVSFWTQDSDENEQEQQSDTEEGSNKKETQTDSISRYETSSTSAGDRYDSLLGRSGSYSYLEERKPYSSRLEKDDSTDFKKLYEQILAENEKLKAQLHDTNMELTDLKLQLEKATQRQERFADRSLLEMEKRERRALERRISEMEEELKMLPDLKADNQRLKDENGALIRVISKLSK	12	79934931	79775932	TRUE	CM000674.2	GRCh38	ENSG00000058272	ENST00000261207	ENSP00000261207	ENSE00001628888,ENSE00003458332,ENSE00003687795,ENSE00000910605,ENSE00000910604,ENSE00000937510,ENSE00000937511,ENSE00000937512,ENSE00000937513,ENSE00000937514,ENSE00003556247,ENSE00000937516,ENSE00000937517,ENSE00000937518,ENSE00003542213,ENSE00001334180,ENSE00003678897,ENSE00003655833,ENSE00000993897,ENSE00001767783,ENSE00003673434,ENSE00003478265,ENSE00003687854,ENSE00003605821,ENSE00001348144	1,80,123,163,216,265,290,319,372,414,486,517,552,608,667,698,765,821,862,884,889,935,970,986,1003	79,123,163,216,264,289,319,372,413,485,517,552,608,667,697,764,821,861,883,889,934,969,985,1002,1030	79934931,79872938,79845420,79832491,79828464,79822190,79821166,79820931,79817518,79810010,79808577,79807330,79806333,79805768,79798584,79797395,79796950,79795759,79793928,79790483,79788783,79786478,79781862,79778600,79776015	79934695,79872808,79845302,79832332,79828320,79822116,79821078,79820774,79817394,79809795,79808483,79807226,79806166,79805592,79798494,79797195,79796782,79795638,79793863,79790467,79788648,79786374,79781815,79778550,79775932
O14974	MYPT1_HUMAN	9606	MKMADAKQKRNEQLKRWIGSETDLEPPVVKRQKTKVKFDDGAVFLAACSSGDTDEVLKLLHRGADINYANVDGLTALHQACIDDNVDMVKFLVENGANINQPDNEGWIPLHAAASCGYLDIAEFLIGQGAHVGAVNSEGDTPLDIAEEEAMEELLQNEVNRQGVDIEAARKEEERIMLRDARQWLNSGHINDVRHAKSGGTALHVAAAKGYTEVLKLLIQAGYDVNIKDYDGWTPLHAAAHWGKEEACRILVDNLCDMEMVNKVGQTAFDVADEDILGYLEELQKKQNLLHSEKRDKKSPLIESTANMDNNQSQKTFKNKETLIIEPEKNASRIESLEQEKVDEEEEGKKDESSCSSEEDEEDDSESEAETDKTKPLASVTNANTSSTQAAPVAVTTPTVSSGQATPTSPIKKFPTTATKISPKEEERKDESPATWRLGLRKTGSYGALAEITASKEGQKEKDTAGVTRSASSPRLSSSLDNKEKEKDSKGTRLAYVAPTIPRRLASTSDIEEKENRDSSSLRTSSSYTRRKWEDDLKKNSSVNEGSTYHKSCSFGRRQDDLISSSVPSTTSTPTVTSAAGLQKSLLSSTSTTTKITTGSSSAGTQSSTSNRLWAEDSTEKEKDSVPTAVTIPVAPTVVNAAASTTTLTTTTAGTVSSTTEVRERRRSYLTPVRDEESESQRKARSRQARQSRRSTQGVTLTDLQEAEKTIGRSRSTRTREQENEEKEKEEKEKQDKEKQEEKKESETSREDEYKQKYSRTYDETYQRYRPVSTSSSTTPSSSLSTMSSSLYASSQLNRPNSLVGITSAYSRGITKENEREGEKREEEKEGEDKSQPKSIRERRRPREKRRSTGVSFWTQDSDENEQEQQSDTEEGSNKKETQTDSISRYETSSTSAGDRYDSLLGRSGSYSYLEERKPYSSRLEKDDSTDFKKLYEQILAENEKLKAQLHDTNMELTDLKLQLEKATQRQERFADRSLLEMEKRERRALERRISEMEEELKMLPDLKADNQRLKDENGALIRVISKLSK	12	79934931	79775932	TRUE	CM000674.2	GRCh38	ENSG00000058272	ENST00000450142	ENSP00000389168	ENSE00001738944,ENSE00003458332,ENSE00003687795,ENSE00000910605,ENSE00000910604,ENSE00000937510,ENSE00000937511,ENSE00000937512,ENSE00000937513,ENSE00000937514,ENSE00003556247,ENSE00000937516,ENSE00000937517,ENSE00000937518,ENSE00003542213,ENSE00001334180,ENSE00003678897,ENSE00003655833,ENSE00000993897,ENSE00001767783,ENSE00003673434,ENSE00003478265,ENSE00003687854,ENSE00003605821,ENSE00002390973	1,80,123,163,216,265,290,319,372,414,486,517,552,608,667,698,765,821,862,884,889,935,970,986,1003	79,123,163,216,264,289,319,372,413,485,517,552,608,667,697,764,821,861,883,889,934,969,985,1002,1030	79934931,79872938,79845420,79832491,79828464,79822190,79821166,79820931,79817518,79810010,79808577,79807330,79806333,79805768,79798584,79797395,79796950,79795759,79793928,79790483,79788783,79786478,79781862,79778600,79776015	79934695,79872808,79845302,79832332,79828320,79822116,79821078,79820774,79817394,79809795,79808483,79807226,79806166,79805592,79798494,79797195,79796782,79795638,79793863,79790467,79788648,79786374,79781815,79778550,79775932
O14975	S27A2_HUMAN	9606	MLSAIYTVLAGLLFLPLLVNLCCPYFFQDIGYFLKVAAVGRRVRSYGKRRPARTILRAFLEKARQTPHKPFLLFRDETLTYAQVDRRSNQVARALHDHLGLRQGDCVALLMGNEPAYVWLWLGLVKLGCAMACLNYNIRAKSLLHCFQCCGAKVLLVSPELQAAVEEILPSLKKDDVSIYYVSRTSNTDGIDSFLDKVDEVSTEPIPESWRSEVTFSTPALYIYTSGTTGLPKAAMITHQRIWYGTGLTFVSGLKADDVIYITLPFYHSAALLIGIHGCIVAGATLALRTKFSASQFWDDCRKYNVTVIQYIGELLRYLCNSPQKPNDRDHKVRLALGNGLRGDVWRQFVKRFGDICIYEFYAATEGNIGFMNYARKVGAVGRVNYLQKKIITYDLIKYDVEKDEPVRDENGYCVRVPKGEVGLLVCKITQLTPFNGYAGAKAQTEKKKLRDVFKKGDLYFNSGDLLMVDHENFIYFHDRVGDTFRWKGENVATTEVADTVGLVDFVQEVNVYGVHVPDHEGRIGMASIKMKENHEFDGKKLFQHIADYLPSYARPRFLRIQDTIEITGTFKHRKMTLVEEGFNPAVIKDALYFLDDTAKMYVPMTEDIYNAISAKTLKL	15	50182428	50236093	FALSE	CM000677.2	GRCh38	ENSG00000140284	ENST00000267842	ENSP00000267842	ENSE00000942218,ENSE00003534914,ENSE00003618858,ENSE00000942221,ENSE00003458963,ENSE00000942223,ENSE00000942224,ENSE00000942225,ENSE00000942226,ENSE00001884561	1,160,230,283,325,390,420,486,519,563	160,230,283,324,389,420,486,519,562,620	50182428,50197500,50202487,50205239,50222965,50225988,50226980,50228945,50233868,50235920	50182905,50197709,50202645,50205363,50223159,50226078,50227178,50229042,50233998,50236093
O14976	GAK_HUMAN	9606	MSLLQSALDFLAGPGSLGGASGRDQSDFVGQTVELGELRLRVRRVLAEGGFAFVYEAQDVGSGREYALKRLLSNEEEKNRAIIQEVCFMKKLSGHPNIVQFCSAASIGKEESDTGQAEFLLLTELCKGQLVEFLKKMESRGPLSCDTVLKIFYQTCRAVQHMHRQKPPIIHRDLKVENLLLSNQGTIKLCDFGSATTISHYPDYSWSAQRRALVEEEITRNTTPMYRTPEIIDLYSNFPIGEKQDIWALGCILYLLCFRQHPFEDGAKLRIVNGKYSIPPHDTQYTVFHSLIRAMLQVNPEERLSIAEVVHQLQEIAAARNVNPKSPITELLEQNGGYGSATLSRGPPPPVGPAGSGYSGGLALAEYDQPYGGFLDILRGGTERLFTNLKDTSSKVIQSVANYAKGDLDISYITSRIAVMSFPAEGVESALKNNIEDVRLFLDSKHPGHYAVYNLSPRTYRPSRFHNRVSECGWAARRAPHLHTLYNICRNMHAWLRQDHKNVCVVHCMDGRAASAVAVCSFLCFCRLFSTAEAAVYMFSMKRCPPGIWPSHKRYIEYMCDMVAEEPITPHSKPILVRAVVMTPVPLFSKQRSGCRPFCEVYVGDERVASTSQEYDKMRDFKIEDGKAVIPLGVTVQGDVLIVIYHARSTLGGRLQAKMASMKMFQIQFHTGFVPRNATTVKFAKYDLDACDIQEKYPDLFQVNLEVEVEPRDRPSREAPPWENSSMRGLNPKILFSSREEQQDILSKFGKPELPRQPGSTAQYDAGAGSPEAEPTDSDSPPSSSADASRFLHTLDWQEEKEAETGAENASSKESESALMEDRDESEVSDEGGSPISSEGQEPRADPEPPGLAAGLVQQDLVFEVETPAVLPEPVPQEDGVDLLGLHSEVGAGPAVPPQACKAPSSNTDLLSCLLGPPEAASQGPPEDLLSEDPLLLASPAPPLSVQSTPRGGPPAAADPFGPLLPSSGNNSQPCSNPDLFGEFLNSDSVTVPPSFPSAHSAPPPSCSADFLHLGDLPGEPSKMTASSSNPDLLGGWAAWTETAASAVAPTPATEGPLFSPGGQPAPCGSQASWTKSQNPDPFADLGDLSSGLQGSPAGFPPGGFIPKTATTPKGSSSWQTSRPPAQGASWPPQAKPPPKACTQPRPNYASNFSVIGAREERGVRAPSFAQKPKVSENDFEDLLSNQGFSSRSDKKGPKTIAEMRKQDLAKDTDPLKLKLLDWIEGKERNIRALLSTLHTVLWDGESRWTPVGMADLVAPEQVKKHYRRAVLAVHPDKAAGQPYEQHAKMIFMELNDAWSEFENQGSRPLF	4	932187	849676	TRUE	CM000666.2	GRCh38	ENSG00000178950	ENST00000314167	ENSP00000314499	ENSE00001953279,ENSE00003649530,ENSE00003544808,ENSE00003594343,ENSE00003488504,ENSE00003548660,ENSE00003613120,ENSE00003503042,ENSE00003518315,ENSE00003552719,ENSE00001733142,ENSE00001800201,ENSE00003471083,ENSE00001766171,ENSE00001676070,ENSE00001724136,ENSE00001767657,ENSE00001801846,ENSE00003530334,ENSE00003459487,ENSE00003505076,ENSE00003656355,ENSE00003512443,ENSE00003568841,ENSE00003523192,ENSE00003549146,ENSE00003668613,ENSE00003841858	1,49,70,90,128,176,218,248,293,331,361,402,419,469,510,554,619,659,685,750,799,958,1015,1056,1095,1170,1220,1279	49,69,89,128,175,217,247,293,330,361,402,419,468,509,554,619,658,685,750,799,958,1015,1056,1095,1170,1219,1278,1311	932187,913668,912794,911787,904779,898158,896549,894009,893489,890622,888970,884086,883463,882819,882040,877809,877207,876609,870904,868685,867432,866534,865244,859722,851974,851084,850068,849774	932043,913607,912735,911673,904637,898033,896460,893874,893377,890532,888847,884037,883315,882697,881907,877615,877090,876530,870711,868539,866956,866364,865122,859606,851750,850936,849892,849676
O14977	AZIN1_HUMAN	9606	MKGFIDDANYSVGLLDEGTNLGNVIDNYVYEHTLTGKNAFFVGDLGKIVKKHSQWQNVVAQIKPFYTVKCNSAPAVLEILAALGTGFACSSKNEMALVQELGVPPENIIYISPCKQVSQIKYAAKVGVNILTCDNEIELKKIARNHPNAKVLLHIATEDNIGGEEGNMKFGTTLKNCRHLLECAKELDVQIIGVKFHVSSACKESQVYVHALSDARCVFDMAGEIGFTMNMLDIGGGFTGTEFQLEEVNHVISPLLDIYFPEGSGVKIISEPGSYYVSSAFTLAVNIIAKKVVENDKFPSGVEKTGSDEPAFMYYMNDGVYGSFASKLSEDLNTIPEVHKKYKEDEPLFTSSLWGPSCDELDQIVESCLLPELNVGDWLIFDNMGADSFHEPSAFNDFQRPAIYYMMSFSDWYEMQDAGITSDSMMKNFFFVPSCIQLSQEDSFSAEA	8	102843652	102828570	TRUE	CM000670.2	GRCh38	ENSG00000155096	ENST00000337198	ENSP00000337180	ENSE00003694945,ENSE00003672086,ENSE00003702186,ENSE00003694856,ENSE00001019150,ENSE00001019158,ENSE00001019156,ENSE00003560251,ENSE00003569552,ENSE00001424832	1,35,93,150,195,223,248,302,341,412	34,92,150,195,222,247,302,340,412,448	102843652,102839823,102838916,102836390,102834747,102834263,102833218,102829936,102829486,102828678	102843551,102839650,102838744,102836256,102834666,102834189,102833056,102829821,102829272,102828570
O14977	AZIN1_HUMAN	9606	MKGFIDDANYSVGLLDEGTNLGNVIDNYVYEHTLTGKNAFFVGDLGKIVKKHSQWQNVVAQIKPFYTVKCNSAPAVLEILAALGTGFACSSKNEMALVQELGVPPENIIYISPCKQVSQIKYAAKVGVNILTCDNEIELKKIARNHPNAKVLLHIATEDNIGGEEGNMKFGTTLKNCRHLLECAKELDVQIIGVKFHVSSACKESQVYVHALSDARCVFDMAGEIGFTMNMLDIGGGFTGTEFQLEEVNHVISPLLDIYFPEGSGVKIISEPGSYYVSSAFTLAVNIIAKKVVENDKFPSGVEKTGSDEPAFMYYMNDGVYGSFASKLSEDLNTIPEVHKKYKEDEPLFTSSLWGPSCDELDQIVESCLLPELNVGDWLIFDNMGADSFHEPSAFNDFQRPAIYYMMSFSDWYEMQDAGITSDSMMKNFFFVPSCIQLSQEDSFSAEA	8	102843652	102828570	TRUE	CM000670.2	GRCh38	ENSG00000155096	ENST00000347770	ENSP00000321507	ENSE00003694945,ENSE00003672086,ENSE00003702186,ENSE00003694856,ENSE00001019150,ENSE00001019158,ENSE00001019156,ENSE00003560251,ENSE00003569552,ENSE00002123414	1,35,93,150,195,223,248,302,341,412	34,92,150,195,222,247,302,340,412,448	102843652,102839823,102838916,102836390,102834747,102834263,102833218,102829936,102829486,102828678	102843551,102839650,102838744,102836256,102834666,102834189,102833056,102829821,102829272,102828570
O14977	AZIN1_HUMAN	9606	MKGFIDDANYSVGLLDEGTNLGNVIDNYVYEHTLTGKNAFFVGDLGKIVKKHSQWQNVVAQIKPFYTVKCNSAPAVLEILAALGTGFACSSKNEMALVQELGVPPENIIYISPCKQVSQIKYAAKVGVNILTCDNEIELKKIARNHPNAKVLLHIATEDNIGGEEGNMKFGTTLKNCRHLLECAKELDVQIIGVKFHVSSACKESQVYVHALSDARCVFDMAGEIGFTMNMLDIGGGFTGTEFQLEEVNHVISPLLDIYFPEGSGVKIISEPGSYYVSSAFTLAVNIIAKKVVENDKFPSGVEKTGSDEPAFMYYMNDGVYGSFASKLSEDLNTIPEVHKKYKEDEPLFTSSLWGPSCDELDQIVESCLLPELNVGDWLIFDNMGADSFHEPSAFNDFQRPAIYYMMSFSDWYEMQDAGITSDSMMKNFFFVPSCIQLSQEDSFSAEA	8	102843652	102828570	TRUE	CM000670.2	GRCh38	ENSG00000155096	ENST00000681985	ENSP00000506898	ENSE00003701467,ENSE00003672086,ENSE00003702186,ENSE00003694856,ENSE00001019150,ENSE00001019158,ENSE00001019156,ENSE00003560251,ENSE00003569552,ENSE00003920731	1,35,93,150,195,223,248,302,341,412	34,92,150,195,222,247,302,340,412,448	102843652,102839823,102838916,102836390,102834747,102834263,102833218,102829936,102829486,102828678	102843551,102839650,102838744,102836256,102834666,102834189,102833056,102829821,102829272,102828570
O14977	AZIN1_HUMAN	9606	MKGFIDDANYSVGLLDEGTNLGNVIDNYVYEHTLTGKNAFFVGDLGKIVKKHSQWQNVVAQIKPFYTVKCNSAPAVLEILAALGTGFACSSKNEMALVQELGVPPENIIYISPCKQVSQIKYAAKVGVNILTCDNEIELKKIARNHPNAKVLLHIATEDNIGGEEGNMKFGTTLKNCRHLLECAKELDVQIIGVKFHVSSACKESQVYVHALSDARCVFDMAGEIGFTMNMLDIGGGFTGTEFQLEEVNHVISPLLDIYFPEGSGVKIISEPGSYYVSSAFTLAVNIIAKKVVENDKFPSGVEKTGSDEPAFMYYMNDGVYGSFASKLSEDLNTIPEVHKKYKEDEPLFTSSLWGPSCDELDQIVESCLLPELNVGDWLIFDNMGADSFHEPSAFNDFQRPAIYYMMSFSDWYEMQDAGITSDSMMKNFFFVPSCIQLSQEDSFSAEA	8	102843652	102828570	TRUE	CM000670.2	GRCh38	ENSG00000155096	ENST00000682725	ENSP00000507451	ENSE00003694945,ENSE00003672086,ENSE00003702186,ENSE00003694856,ENSE00001019150,ENSE00001019158,ENSE00001019156,ENSE00003560251,ENSE00003569552,ENSE00003920731	1,35,93,150,195,223,248,302,341,412	34,92,150,195,222,247,302,340,412,448	102843652,102839823,102838916,102836390,102834747,102834263,102833218,102829936,102829486,102828678	102843551,102839650,102838744,102836256,102834666,102834189,102833056,102829821,102829272,102828570
O14977	AZIN1_HUMAN	9606	MKGFIDDANYSVGLLDEGTNLGNVIDNYVYEHTLTGKNAFFVGDLGKIVKKHSQWQNVVAQIKPFYTVKCNSAPAVLEILAALGTGFACSSKNEMALVQELGVPPENIIYISPCKQVSQIKYAAKVGVNILTCDNEIELKKIARNHPNAKVLLHIATEDNIGGEEGNMKFGTTLKNCRHLLECAKELDVQIIGVKFHVSSACKESQVYVHALSDARCVFDMAGEIGFTMNMLDIGGGFTGTEFQLEEVNHVISPLLDIYFPEGSGVKIISEPGSYYVSSAFTLAVNIIAKKVVENDKFPSGVEKTGSDEPAFMYYMNDGVYGSFASKLSEDLNTIPEVHKKYKEDEPLFTSSLWGPSCDELDQIVESCLLPELNVGDWLIFDNMGADSFHEPSAFNDFQRPAIYYMMSFSDWYEMQDAGITSDSMMKNFFFVPSCIQLSQEDSFSAEA	8	102843652	102828570	TRUE	CM000670.2	GRCh38	ENSG00000155096	ENST00000684566	ENSP00000506895	ENSE00003694945,ENSE00003672086,ENSE00003702186,ENSE00003694856,ENSE00001019150,ENSE00001019158,ENSE00001019156,ENSE00003560251,ENSE00003569552,ENSE00003920731	1,35,93,150,195,223,248,302,341,412	34,92,150,195,222,247,302,340,412,448	102843652,102839823,102838916,102836390,102834747,102834263,102833218,102829936,102829486,102828678	102843551,102839650,102838744,102836256,102834666,102834189,102833056,102829821,102829272,102828570
O14978	ZN263_HUMAN	9606	MASGPGSQEREGLLIVKLEEDCAWSQELPPPDPGPSPEASHLRFRRFRFQEAAGPREALSRLQELCHGWLRPEMRTKEQILELLVLEQFLTILPQEIQSRVQELHPESGEEAVTLVEDMQRELGRLRQQVTNHGRGTEVLLEEPLPLETARESPSFKLEPMETERSPGPRLQELLGPSPQRDPQAVKERALSAPWLSLFPPEGNMEDKEMTGPQLPESLEDVAMYISQEEWGHQDPSKRALSRDTVQESYENVDSLESHIPSQEVPGTQVGQGGKLWDPSVQSCKEGLSPRGPAPGEEKFENLEGVPSVCSENIHPQVLLPDQARGEVPWSPELGRPHDRSQGDWAPPPEGGMEQALAGASSGRELGRPKELQPKKLHLCPLCGKNFSNNSNLIRHQRIHAAERLCMGVDCTEIFGGNPRFLSLHRAHLGEEAHKCLECGKCFSQNTHLTRHQRTHTGEKPYQCNICGKCFSCNSNLHRHQRTHTGEKPYKCPECGEIFAHSSNLLRHQRIHTGERPYKCPECGKSFSRSSHLVIHERTHERERLYPFSECGEAVSDSTPFLTNHGAHKAEKKLFECLTCGKSFRQGMHLTRHQRTHTGEKPYKCTLCGENFSHRSNLIRHQRIHTGEKPYTCHECGDSFSHSSNRIRHLRTHTGERPYKCSECGESFSRSSRLMSHQRTHTG	16	3283819	3290555	FALSE	CM000678.2	GRCh38	ENSG00000006194	ENST00000219069	ENSP00000219069	ENSE00002653913,ENSE00003994562,ENSE00003994565,ENSE00002640130,ENSE00003994561,ENSE00000830618	1,130,190,215,257,296	129,190,214,257,296,683	3283819,3285059,3285681,3286023,3288454,3289393	3284205,3285239,3285754,3286149,3288570,3290555
O14979	HNRDL_HUMAN	9606	MEVPPRLSHVPPPLFPSAPATLASRSLSHWRPRPPRQLAPLLPSLAPSSARQGARRAQRHVTAQQPSRLAGGAAIKGGRRRRPDLFRRHFKSSSIQRSAAAAAATRTARQHPPADSSVTMEDMNEYSNIEEFAEGSKINASKNQQDDGKMFIGGLSWDTSKKDLTEYLSRFGEVVDCTIKTDPVTGRSRGFGFVLFKDAASVDKVLELKEHKLDGKLIDPKRAKALKGKEPPKKVFVGGLSPDTSEEQIKEYFGAFGEIENIELPMDTKTNERRGFCFITYTDEEPVKKLLESRYHQIGSGKCEIKVAQPKEVYRQQQQQQKGGRGAAAGGRGGTRGRGRGQGQNWNQGFNNYYDQGYGNYNSAYGGDQNYSGYGGYDYTGYNYGNYGYGQGYADYSGQQSTYGKASRGGGNHQNNYQPY	4	82429690	82426062	TRUE	CM000666.2	GRCh38	ENSG00000152795	ENST00000295470	ENSP00000295470	ENSE00001295120,ENSE00001073177,ENSE00001073168,ENSE00003681649,ENSE00003669464,ENSE00003484160,ENSE00001073166	1,148,205,259,303,341,398	148,204,258,302,341,398,420	82429690,82428446,82428179,82427564,82427304,82426633,82426129	82429248,82428278,82428018,82427433,82427190,82426463,82426062
O14979	HNRDL_HUMAN	9606	MEVPPRLSHVPPPLFPSAPATLASRSLSHWRPRPPRQLAPLLPSLAPSSARQGARRAQRHVTAQQPSRLAGGAAIKGGRRRRPDLFRRHFKSSSIQRSAAAAAATRTARQHPPADSSVTMEDMNEYSNIEEFAEGSKINASKNQQDDGKMFIGGLSWDTSKKDLTEYLSRFGEVVDCTIKTDPVTGRSRGFGFVLFKDAASVDKVLELKEHKLDGKLIDPKRAKALKGKEPPKKVFVGGLSPDTSEEQIKEYFGAFGEIENIELPMDTKTNERRGFCFITYTDEEPVKKLLESRYHQIGSGKCEIKVAQPKEVYRQQQQQQKGGRGAAAGGRGGTRGRGRGQGQNWNQGFNNYYDQGYGNYNSAYGGDQNYSGYGGYDYTGYNYGNYGYGQGYADYSGQQSTYGKASRGGGNHQNNYQPY	4	82429690	82426062	TRUE	CM000666.2	GRCh38	ENSG00000152795	ENST00000502762	ENSP00000422040	ENSE00003767633,ENSE00001073177,ENSE00001073168,ENSE00003681649,ENSE00003669464,ENSE00003484160,ENSE00001073166	1,148,205,259,303,341,398	148,204,258,302,341,398,420	82429690,82428446,82428179,82427564,82427304,82426633,82426129	82429248,82428278,82428018,82427433,82427190,82426463,82426062
O14979	HNRDL_HUMAN	9606	MEVPPRLSHVPPPLFPSAPATLASRSLSHWRPRPPRQLAPLLPSLAPSSARQGARRAQRHVTAQQPSRLAGGAAIKGGRRRRPDLFRRHFKSSSIQRSAAAAAATRTARQHPPADSSVTMEDMNEYSNIEEFAEGSKINASKNQQDDGKMFIGGLSWDTSKKDLTEYLSRFGEVVDCTIKTDPVTGRSRGFGFVLFKDAASVDKVLELKEHKLDGKLIDPKRAKALKGKEPPKKVFVGGLSPDTSEEQIKEYFGAFGEIENIELPMDTKTNERRGFCFITYTDEEPVKKLLESRYHQIGSGKCEIKVAQPKEVYRQQQQQQKGGRGAAAGGRGGTRGRGRGQGQNWNQGFNNYYDQGYGNYNSAYGGDQNYSGYGGYDYTGYNYGNYGYGQGYADYSGQQSTYGKASRGGGNHQNNYQPY	4	82429690	82426062	TRUE	CM000666.2	GRCh38	ENSG00000152795	ENST00000621267	ENSP00000483254	ENSE00002021217,ENSE00001073177,ENSE00001073168,ENSE00003681649,ENSE00003669464,ENSE00003484160,ENSE00001073166	1,148,205,259,303,341,398	148,204,258,302,341,398,420	82429690,82428446,82428179,82427564,82427304,82426633,82426129	82429248,82428278,82428018,82427433,82427190,82426463,82426062
O14980	XPO1_HUMAN	9606	MPAIMTMLADHAARQLLDFSQKLDINLLDNVVNCLYHGEGAQQRMAQEVLTHLKEHPDAWTRVDTILEFSQNMNTKYYGLQILENVIKTRWKILPRNQCEGIKKYVVGLIIKTSSDPTCVEKEKVYIGKLNMILVQILKQEWPKHWPTFISDIVGASRTSESLCQNNMVILKLLSEEVFDFSSGQITQVKSKHLKDSMCNEFSQIFQLCQFVMENSQNAPLVHATLETLLRFLNWIPLGYIFETKLISTLIYKFLNVPMFRNVSLKCLTEIAGVSVSQYEEQFVTLFTLTMMQLKQMLPLNTNIRLAYSNGKDDEQNFIQNLSLFLCTFLKEHDQLIEKRLNLRETLMEALHYMLLVSEVEETEIFKICLEYWNHLAAELYRESPFSTSASPLLSGSQHFDVPPRRQLYLPMLFKVRLLMVSRMAKPEEVLVVENDQGEVVREFMKDTDSINLYKNMRETLVYLTHLDYVDTERIMTEKLHNQVNGTEWSWKNLNTLCWAIGSISGAMHEEDEKRFLVTVIKDLLGLCEQKRGKDNKAIIASNIMYIVGQYPRFLRAHWKFLKTVVNKLFEFMHETHDGVQDMACDTFIKIAQKCRRHFVQVQVGEVMPFIDEILNNINTIICDLQPQQVHTFYEAVGYMIGAQTDQTVQEHLIEKYMLLPNQVWDSIIQQATKNVDILKDPETVKQLGSILKTNVRACKAVGHPFVIQLGRIYLDMLNVYKCLSENISAAIQANGEMVTKQPLIRSMRTVKRETLKLISGWVSRSNDPQMVAENFVPPLLDAVLIDYQRNVPAAREPEVLSTMAIIVNKLGGHITAEIPQIFDAVFECTLNMINKDFEEYPEHRTNFFLLLQAVNSHCFPAFLAIPPTQFKLVLDSIIWAFKHTMRNVADTGLQILFTLLQNVAQEEAAAQSFYQTYFCDILQHIFSVVTDTSHTAGLTMHASILAYMFNLVEEGKISTSLNPGNPVNNQIFLQEYVANLLKSAFPHLQDAQVKLFVTGLFSLNQDIPAFKEHLRDFLVQIKEFAGEDTSDLFLEEREIALRQADEEKHKRQMSVPGIFNPHEIPEEMCD	2	61533897	61478823	TRUE	CM000664.2	GRCh38	ENSG00000082898	ENST00000401558	ENSP00000384863	ENSE00003511604,ENSE00001273429,ENSE00003787921,ENSE00003562381,ENSE00003460316,ENSE00003647000,ENSE00003647378,ENSE00003482598,ENSE00003473306,ENSE00003556668,ENSE00000757711,ENSE00003631255,ENSE00003464720,ENSE00003675145,ENSE00003613775,ENSE00003677929,ENSE00003496857,ENSE00003670017,ENSE00003560760,ENSE00003560884,ENSE00003544770,ENSE00003495792,ENSE00003612401,ENSE00001562200	1,43,77,101,122,137,197,214,254,297,350,416,462,523,575,630,675,736,772,837,893,938,991,1024	42,76,101,121,136,197,213,253,296,349,415,462,522,575,629,674,736,771,836,893,938,991,1023,1071	61533897,61526521,61522683,61502310,61502040,61499894,61498913,61498792,61497007,61495613,61494091,61493053,61492748,61492481,61492198,61490776,61488771,61488271,61485962,61484105,61483091,61482539,61481281,61478966	61533772,61526420,61522611,61502249,61501996,61499713,61498865,61498673,61496879,61495455,61493894,61492915,61492567,61492325,61492035,61490642,61488588,61488165,61485768,61483937,61482957,61482380,61481185,61478823
O14980	XPO1_HUMAN	9606	MPAIMTMLADHAARQLLDFSQKLDINLLDNVVNCLYHGEGAQQRMAQEVLTHLKEHPDAWTRVDTILEFSQNMNTKYYGLQILENVIKTRWKILPRNQCEGIKKYVVGLIIKTSSDPTCVEKEKVYIGKLNMILVQILKQEWPKHWPTFISDIVGASRTSESLCQNNMVILKLLSEEVFDFSSGQITQVKSKHLKDSMCNEFSQIFQLCQFVMENSQNAPLVHATLETLLRFLNWIPLGYIFETKLISTLIYKFLNVPMFRNVSLKCLTEIAGVSVSQYEEQFVTLFTLTMMQLKQMLPLNTNIRLAYSNGKDDEQNFIQNLSLFLCTFLKEHDQLIEKRLNLRETLMEALHYMLLVSEVEETEIFKICLEYWNHLAAELYRESPFSTSASPLLSGSQHFDVPPRRQLYLPMLFKVRLLMVSRMAKPEEVLVVENDQGEVVREFMKDTDSINLYKNMRETLVYLTHLDYVDTERIMTEKLHNQVNGTEWSWKNLNTLCWAIGSISGAMHEEDEKRFLVTVIKDLLGLCEQKRGKDNKAIIASNIMYIVGQYPRFLRAHWKFLKTVVNKLFEFMHETHDGVQDMACDTFIKIAQKCRRHFVQVQVGEVMPFIDEILNNINTIICDLQPQQVHTFYEAVGYMIGAQTDQTVQEHLIEKYMLLPNQVWDSIIQQATKNVDILKDPETVKQLGSILKTNVRACKAVGHPFVIQLGRIYLDMLNVYKCLSENISAAIQANGEMVTKQPLIRSMRTVKRETLKLISGWVSRSNDPQMVAENFVPPLLDAVLIDYQRNVPAAREPEVLSTMAIIVNKLGGHITAEIPQIFDAVFECTLNMINKDFEEYPEHRTNFFLLLQAVNSHCFPAFLAIPPTQFKLVLDSIIWAFKHTMRNVADTGLQILFTLLQNVAQEEAAAQSFYQTYFCDILQHIFSVVTDTSHTAGLTMHASILAYMFNLVEEGKISTSLNPGNPVNNQIFLQEYVANLLKSAFPHLQDAQVKLFVTGLFSLNQDIPAFKEHLRDFLVQIKEFAGEDTSDLFLEEREIALRQADEEKHKRQMSVPGIFNPHEIPEEMCD	2	61533897	61478823	TRUE	CM000664.2	GRCh38	ENSG00000082898	ENST00000404992	ENSP00000385942	ENSE00003511604,ENSE00001273429,ENSE00003787921,ENSE00003562381,ENSE00003460316,ENSE00003647000,ENSE00003647378,ENSE00003482598,ENSE00003473306,ENSE00003556668,ENSE00000757711,ENSE00003631255,ENSE00003464720,ENSE00003675145,ENSE00003613775,ENSE00003677929,ENSE00003496857,ENSE00003670017,ENSE00003560760,ENSE00003560884,ENSE00003544770,ENSE00003495792,ENSE00003612401,ENSE00001563828	1,43,77,101,122,137,197,214,254,297,350,416,462,523,575,630,675,736,772,837,893,938,991,1024	42,76,101,121,136,197,213,253,296,349,415,462,522,575,629,674,736,771,836,893,938,991,1023,1071	61533897,61526521,61522683,61502310,61502040,61499894,61498913,61498792,61497007,61495613,61494091,61493053,61492748,61492481,61492198,61490776,61488771,61488271,61485962,61484105,61483091,61482539,61481281,61478966	61533772,61526420,61522611,61502249,61501996,61499713,61498865,61498673,61496879,61495455,61493894,61492915,61492567,61492325,61492035,61490642,61488588,61488165,61485768,61483937,61482957,61482380,61481185,61478823
O14980	XPO1_HUMAN	9606	MPAIMTMLADHAARQLLDFSQKLDINLLDNVVNCLYHGEGAQQRMAQEVLTHLKEHPDAWTRVDTILEFSQNMNTKYYGLQILENVIKTRWKILPRNQCEGIKKYVVGLIIKTSSDPTCVEKEKVYIGKLNMILVQILKQEWPKHWPTFISDIVGASRTSESLCQNNMVILKLLSEEVFDFSSGQITQVKSKHLKDSMCNEFSQIFQLCQFVMENSQNAPLVHATLETLLRFLNWIPLGYIFETKLISTLIYKFLNVPMFRNVSLKCLTEIAGVSVSQYEEQFVTLFTLTMMQLKQMLPLNTNIRLAYSNGKDDEQNFIQNLSLFLCTFLKEHDQLIEKRLNLRETLMEALHYMLLVSEVEETEIFKICLEYWNHLAAELYRESPFSTSASPLLSGSQHFDVPPRRQLYLPMLFKVRLLMVSRMAKPEEVLVVENDQGEVVREFMKDTDSINLYKNMRETLVYLTHLDYVDTERIMTEKLHNQVNGTEWSWKNLNTLCWAIGSISGAMHEEDEKRFLVTVIKDLLGLCEQKRGKDNKAIIASNIMYIVGQYPRFLRAHWKFLKTVVNKLFEFMHETHDGVQDMACDTFIKIAQKCRRHFVQVQVGEVMPFIDEILNNINTIICDLQPQQVHTFYEAVGYMIGAQTDQTVQEHLIEKYMLLPNQVWDSIIQQATKNVDILKDPETVKQLGSILKTNVRACKAVGHPFVIQLGRIYLDMLNVYKCLSENISAAIQANGEMVTKQPLIRSMRTVKRETLKLISGWVSRSNDPQMVAENFVPPLLDAVLIDYQRNVPAAREPEVLSTMAIIVNKLGGHITAEIPQIFDAVFECTLNMINKDFEEYPEHRTNFFLLLQAVNSHCFPAFLAIPPTQFKLVLDSIIWAFKHTMRNVADTGLQILFTLLQNVAQEEAAAQSFYQTYFCDILQHIFSVVTDTSHTAGLTMHASILAYMFNLVEEGKISTSLNPGNPVNNQIFLQEYVANLLKSAFPHLQDAQVKLFVTGLFSLNQDIPAFKEHLRDFLVQIKEFAGEDTSDLFLEEREIALRQADEEKHKRQMSVPGIFNPHEIPEEMCD	2	61533897	61478823	TRUE	CM000664.2	GRCh38	ENSG00000082898	ENST00000406957	ENSP00000385559	ENSE00003511604,ENSE00001273429,ENSE00003787921,ENSE00003562381,ENSE00003460316,ENSE00003647000,ENSE00003647378,ENSE00003482598,ENSE00003473306,ENSE00003556668,ENSE00000757711,ENSE00003631255,ENSE00003464720,ENSE00003675145,ENSE00003613775,ENSE00003677929,ENSE00003496857,ENSE00003670017,ENSE00003560760,ENSE00003560884,ENSE00003544770,ENSE00003495792,ENSE00003612401,ENSE00001560563	1,43,77,101,122,137,197,214,254,297,350,416,462,523,575,630,675,736,772,837,893,938,991,1024	42,76,101,121,136,197,213,253,296,349,415,462,522,575,629,674,736,771,836,893,938,991,1023,1071	61533897,61526521,61522683,61502310,61502040,61499894,61498913,61498792,61497007,61495613,61494091,61493053,61492748,61492481,61492198,61490776,61488771,61488271,61485962,61484105,61483091,61482539,61481281,61478966	61533772,61526420,61522611,61502249,61501996,61499713,61498865,61498673,61496879,61495455,61493894,61492915,61492567,61492325,61492035,61490642,61488588,61488165,61485768,61483937,61482957,61482380,61481185,61478823
O14980	XPO1_HUMAN	9606	MPAIMTMLADHAARQLLDFSQKLDINLLDNVVNCLYHGEGAQQRMAQEVLTHLKEHPDAWTRVDTILEFSQNMNTKYYGLQILENVIKTRWKILPRNQCEGIKKYVVGLIIKTSSDPTCVEKEKVYIGKLNMILVQILKQEWPKHWPTFISDIVGASRTSESLCQNNMVILKLLSEEVFDFSSGQITQVKSKHLKDSMCNEFSQIFQLCQFVMENSQNAPLVHATLETLLRFLNWIPLGYIFETKLISTLIYKFLNVPMFRNVSLKCLTEIAGVSVSQYEEQFVTLFTLTMMQLKQMLPLNTNIRLAYSNGKDDEQNFIQNLSLFLCTFLKEHDQLIEKRLNLRETLMEALHYMLLVSEVEETEIFKICLEYWNHLAAELYRESPFSTSASPLLSGSQHFDVPPRRQLYLPMLFKVRLLMVSRMAKPEEVLVVENDQGEVVREFMKDTDSINLYKNMRETLVYLTHLDYVDTERIMTEKLHNQVNGTEWSWKNLNTLCWAIGSISGAMHEEDEKRFLVTVIKDLLGLCEQKRGKDNKAIIASNIMYIVGQYPRFLRAHWKFLKTVVNKLFEFMHETHDGVQDMACDTFIKIAQKCRRHFVQVQVGEVMPFIDEILNNINTIICDLQPQQVHTFYEAVGYMIGAQTDQTVQEHLIEKYMLLPNQVWDSIIQQATKNVDILKDPETVKQLGSILKTNVRACKAVGHPFVIQLGRIYLDMLNVYKCLSENISAAIQANGEMVTKQPLIRSMRTVKRETLKLISGWVSRSNDPQMVAENFVPPLLDAVLIDYQRNVPAAREPEVLSTMAIIVNKLGGHITAEIPQIFDAVFECTLNMINKDFEEYPEHRTNFFLLLQAVNSHCFPAFLAIPPTQFKLVLDSIIWAFKHTMRNVADTGLQILFTLLQNVAQEEAAAQSFYQTYFCDILQHIFSVVTDTSHTAGLTMHASILAYMFNLVEEGKISTSLNPGNPVNNQIFLQEYVANLLKSAFPHLQDAQVKLFVTGLFSLNQDIPAFKEHLRDFLVQIKEFAGEDTSDLFLEEREIALRQADEEKHKRQMSVPGIFNPHEIPEEMCD	2	61533897	61478823	TRUE	CM000664.2	GRCh38	ENSG00000082898	ENST00000676553	ENSP00000504247	ENSE00003511604,ENSE00001273429,ENSE00003787921,ENSE00003562381,ENSE00003460316,ENSE00003647000,ENSE00003647378,ENSE00003482598,ENSE00003473306,ENSE00003556668,ENSE00000757711,ENSE00003631255,ENSE00003464720,ENSE00003675145,ENSE00003613775,ENSE00003677929,ENSE00003496857,ENSE00003670017,ENSE00003560760,ENSE00003560884,ENSE00003544770,ENSE00003495792,ENSE00003612401,ENSE00003908690	1,43,77,101,122,137,197,214,254,297,350,416,462,523,575,630,675,736,772,837,893,938,991,1024	42,76,101,121,136,197,213,253,296,349,415,462,522,575,629,674,736,771,836,893,938,991,1023,1071	61533897,61526521,61522683,61502310,61502040,61499894,61498913,61498792,61497007,61495613,61494091,61493053,61492748,61492481,61492198,61490776,61488771,61488271,61485962,61484105,61483091,61482539,61481281,61478966	61533772,61526420,61522611,61502249,61501996,61499713,61498865,61498673,61496879,61495455,61493894,61492915,61492567,61492325,61492035,61490642,61488588,61488165,61485768,61483937,61482957,61482380,61481185,61478823
O14980	XPO1_HUMAN	9606	MPAIMTMLADHAARQLLDFSQKLDINLLDNVVNCLYHGEGAQQRMAQEVLTHLKEHPDAWTRVDTILEFSQNMNTKYYGLQILENVIKTRWKILPRNQCEGIKKYVVGLIIKTSSDPTCVEKEKVYIGKLNMILVQILKQEWPKHWPTFISDIVGASRTSESLCQNNMVILKLLSEEVFDFSSGQITQVKSKHLKDSMCNEFSQIFQLCQFVMENSQNAPLVHATLETLLRFLNWIPLGYIFETKLISTLIYKFLNVPMFRNVSLKCLTEIAGVSVSQYEEQFVTLFTLTMMQLKQMLPLNTNIRLAYSNGKDDEQNFIQNLSLFLCTFLKEHDQLIEKRLNLRETLMEALHYMLLVSEVEETEIFKICLEYWNHLAAELYRESPFSTSASPLLSGSQHFDVPPRRQLYLPMLFKVRLLMVSRMAKPEEVLVVENDQGEVVREFMKDTDSINLYKNMRETLVYLTHLDYVDTERIMTEKLHNQVNGTEWSWKNLNTLCWAIGSISGAMHEEDEKRFLVTVIKDLLGLCEQKRGKDNKAIIASNIMYIVGQYPRFLRAHWKFLKTVVNKLFEFMHETHDGVQDMACDTFIKIAQKCRRHFVQVQVGEVMPFIDEILNNINTIICDLQPQQVHTFYEAVGYMIGAQTDQTVQEHLIEKYMLLPNQVWDSIIQQATKNVDILKDPETVKQLGSILKTNVRACKAVGHPFVIQLGRIYLDMLNVYKCLSENISAAIQANGEMVTKQPLIRSMRTVKRETLKLISGWVSRSNDPQMVAENFVPPLLDAVLIDYQRNVPAAREPEVLSTMAIIVNKLGGHITAEIPQIFDAVFECTLNMINKDFEEYPEHRTNFFLLLQAVNSHCFPAFLAIPPTQFKLVLDSIIWAFKHTMRNVADTGLQILFTLLQNVAQEEAAAQSFYQTYFCDILQHIFSVVTDTSHTAGLTMHASILAYMFNLVEEGKISTSLNPGNPVNNQIFLQEYVANLLKSAFPHLQDAQVKLFVTGLFSLNQDIPAFKEHLRDFLVQIKEFAGEDTSDLFLEEREIALRQADEEKHKRQMSVPGIFNPHEIPEEMCD	2	61533897	61478823	TRUE	CM000664.2	GRCh38	ENSG00000082898	ENST00000676667	ENSP00000503809	ENSE00003511604,ENSE00001273429,ENSE00003787921,ENSE00003562381,ENSE00003460316,ENSE00003647000,ENSE00003647378,ENSE00003482598,ENSE00003473306,ENSE00003556668,ENSE00000757711,ENSE00003631255,ENSE00003464720,ENSE00003675145,ENSE00003613775,ENSE00003677929,ENSE00003496857,ENSE00003670017,ENSE00003560760,ENSE00003560884,ENSE00003544770,ENSE00003495792,ENSE00003612401,ENSE00003908690	1,43,77,101,122,137,197,214,254,297,350,416,462,523,575,630,675,736,772,837,893,938,991,1024	42,76,101,121,136,197,213,253,296,349,415,462,522,575,629,674,736,771,836,893,938,991,1023,1071	61533897,61526521,61522683,61502310,61502040,61499894,61498913,61498792,61497007,61495613,61494091,61493053,61492748,61492481,61492198,61490776,61488771,61488271,61485962,61484105,61483091,61482539,61481281,61478966	61533772,61526420,61522611,61502249,61501996,61499713,61498865,61498673,61496879,61495455,61493894,61492915,61492567,61492325,61492035,61490642,61488588,61488165,61485768,61483937,61482957,61482380,61481185,61478823
O14980	XPO1_HUMAN	9606	MPAIMTMLADHAARQLLDFSQKLDINLLDNVVNCLYHGEGAQQRMAQEVLTHLKEHPDAWTRVDTILEFSQNMNTKYYGLQILENVIKTRWKILPRNQCEGIKKYVVGLIIKTSSDPTCVEKEKVYIGKLNMILVQILKQEWPKHWPTFISDIVGASRTSESLCQNNMVILKLLSEEVFDFSSGQITQVKSKHLKDSMCNEFSQIFQLCQFVMENSQNAPLVHATLETLLRFLNWIPLGYIFETKLISTLIYKFLNVPMFRNVSLKCLTEIAGVSVSQYEEQFVTLFTLTMMQLKQMLPLNTNIRLAYSNGKDDEQNFIQNLSLFLCTFLKEHDQLIEKRLNLRETLMEALHYMLLVSEVEETEIFKICLEYWNHLAAELYRESPFSTSASPLLSGSQHFDVPPRRQLYLPMLFKVRLLMVSRMAKPEEVLVVENDQGEVVREFMKDTDSINLYKNMRETLVYLTHLDYVDTERIMTEKLHNQVNGTEWSWKNLNTLCWAIGSISGAMHEEDEKRFLVTVIKDLLGLCEQKRGKDNKAIIASNIMYIVGQYPRFLRAHWKFLKTVVNKLFEFMHETHDGVQDMACDTFIKIAQKCRRHFVQVQVGEVMPFIDEILNNINTIICDLQPQQVHTFYEAVGYMIGAQTDQTVQEHLIEKYMLLPNQVWDSIIQQATKNVDILKDPETVKQLGSILKTNVRACKAVGHPFVIQLGRIYLDMLNVYKCLSENISAAIQANGEMVTKQPLIRSMRTVKRETLKLISGWVSRSNDPQMVAENFVPPLLDAVLIDYQRNVPAAREPEVLSTMAIIVNKLGGHITAEIPQIFDAVFECTLNMINKDFEEYPEHRTNFFLLLQAVNSHCFPAFLAIPPTQFKLVLDSIIWAFKHTMRNVADTGLQILFTLLQNVAQEEAAAQSFYQTYFCDILQHIFSVVTDTSHTAGLTMHASILAYMFNLVEEGKISTSLNPGNPVNNQIFLQEYVANLLKSAFPHLQDAQVKLFVTGLFSLNQDIPAFKEHLRDFLVQIKEFAGEDTSDLFLEEREIALRQADEEKHKRQMSVPGIFNPHEIPEEMCD	2	61533897	61478823	TRUE	CM000664.2	GRCh38	ENSG00000082898	ENST00000677150	ENSP00000503167	ENSE00003511604,ENSE00001273429,ENSE00003787921,ENSE00003562381,ENSE00003460316,ENSE00003647000,ENSE00003647378,ENSE00003482598,ENSE00003473306,ENSE00003556668,ENSE00000757711,ENSE00003631255,ENSE00003464720,ENSE00003675145,ENSE00003613775,ENSE00003677929,ENSE00003496857,ENSE00003670017,ENSE00003560760,ENSE00003560884,ENSE00003544770,ENSE00003495792,ENSE00003612401,ENSE00003908690	1,43,77,101,122,137,197,214,254,297,350,416,462,523,575,630,675,736,772,837,893,938,991,1024	42,76,101,121,136,197,213,253,296,349,415,462,522,575,629,674,736,771,836,893,938,991,1023,1071	61533897,61526521,61522683,61502310,61502040,61499894,61498913,61498792,61497007,61495613,61494091,61493053,61492748,61492481,61492198,61490776,61488771,61488271,61485962,61484105,61483091,61482539,61481281,61478966	61533772,61526420,61522611,61502249,61501996,61499713,61498865,61498673,61496879,61495455,61493894,61492915,61492567,61492325,61492035,61490642,61488588,61488165,61485768,61483937,61482957,61482380,61481185,61478823
O14980	XPO1_HUMAN	9606	MPAIMTMLADHAARQLLDFSQKLDINLLDNVVNCLYHGEGAQQRMAQEVLTHLKEHPDAWTRVDTILEFSQNMNTKYYGLQILENVIKTRWKILPRNQCEGIKKYVVGLIIKTSSDPTCVEKEKVYIGKLNMILVQILKQEWPKHWPTFISDIVGASRTSESLCQNNMVILKLLSEEVFDFSSGQITQVKSKHLKDSMCNEFSQIFQLCQFVMENSQNAPLVHATLETLLRFLNWIPLGYIFETKLISTLIYKFLNVPMFRNVSLKCLTEIAGVSVSQYEEQFVTLFTLTMMQLKQMLPLNTNIRLAYSNGKDDEQNFIQNLSLFLCTFLKEHDQLIEKRLNLRETLMEALHYMLLVSEVEETEIFKICLEYWNHLAAELYRESPFSTSASPLLSGSQHFDVPPRRQLYLPMLFKVRLLMVSRMAKPEEVLVVENDQGEVVREFMKDTDSINLYKNMRETLVYLTHLDYVDTERIMTEKLHNQVNGTEWSWKNLNTLCWAIGSISGAMHEEDEKRFLVTVIKDLLGLCEQKRGKDNKAIIASNIMYIVGQYPRFLRAHWKFLKTVVNKLFEFMHETHDGVQDMACDTFIKIAQKCRRHFVQVQVGEVMPFIDEILNNINTIICDLQPQQVHTFYEAVGYMIGAQTDQTVQEHLIEKYMLLPNQVWDSIIQQATKNVDILKDPETVKQLGSILKTNVRACKAVGHPFVIQLGRIYLDMLNVYKCLSENISAAIQANGEMVTKQPLIRSMRTVKRETLKLISGWVSRSNDPQMVAENFVPPLLDAVLIDYQRNVPAAREPEVLSTMAIIVNKLGGHITAEIPQIFDAVFECTLNMINKDFEEYPEHRTNFFLLLQAVNSHCFPAFLAIPPTQFKLVLDSIIWAFKHTMRNVADTGLQILFTLLQNVAQEEAAAQSFYQTYFCDILQHIFSVVTDTSHTAGLTMHASILAYMFNLVEEGKISTSLNPGNPVNNQIFLQEYVANLLKSAFPHLQDAQVKLFVTGLFSLNQDIPAFKEHLRDFLVQIKEFAGEDTSDLFLEEREIALRQADEEKHKRQMSVPGIFNPHEIPEEMCD	2	61533897	61478823	TRUE	CM000664.2	GRCh38	ENSG00000082898	ENST00000677239	ENSP00000504087	ENSE00003511604,ENSE00001273429,ENSE00003787921,ENSE00003562381,ENSE00003460316,ENSE00003647000,ENSE00003647378,ENSE00003482598,ENSE00003473306,ENSE00003556668,ENSE00000757711,ENSE00003631255,ENSE00003464720,ENSE00003675145,ENSE00003613775,ENSE00003677929,ENSE00003496857,ENSE00003670017,ENSE00003560760,ENSE00003560884,ENSE00003544770,ENSE00003495792,ENSE00003612401,ENSE00003908690	1,43,77,101,122,137,197,214,254,297,350,416,462,523,575,630,675,736,772,837,893,938,991,1024	42,76,101,121,136,197,213,253,296,349,415,462,522,575,629,674,736,771,836,893,938,991,1023,1071	61533897,61526521,61522683,61502310,61502040,61499894,61498913,61498792,61497007,61495613,61494091,61493053,61492748,61492481,61492198,61490776,61488771,61488271,61485962,61484105,61483091,61482539,61481281,61478966	61533772,61526420,61522611,61502249,61501996,61499713,61498865,61498673,61496879,61495455,61493894,61492915,61492567,61492325,61492035,61490642,61488588,61488165,61485768,61483937,61482957,61482380,61481185,61478823
O14980	XPO1_HUMAN	9606	MPAIMTMLADHAARQLLDFSQKLDINLLDNVVNCLYHGEGAQQRMAQEVLTHLKEHPDAWTRVDTILEFSQNMNTKYYGLQILENVIKTRWKILPRNQCEGIKKYVVGLIIKTSSDPTCVEKEKVYIGKLNMILVQILKQEWPKHWPTFISDIVGASRTSESLCQNNMVILKLLSEEVFDFSSGQITQVKSKHLKDSMCNEFSQIFQLCQFVMENSQNAPLVHATLETLLRFLNWIPLGYIFETKLISTLIYKFLNVPMFRNVSLKCLTEIAGVSVSQYEEQFVTLFTLTMMQLKQMLPLNTNIRLAYSNGKDDEQNFIQNLSLFLCTFLKEHDQLIEKRLNLRETLMEALHYMLLVSEVEETEIFKICLEYWNHLAAELYRESPFSTSASPLLSGSQHFDVPPRRQLYLPMLFKVRLLMVSRMAKPEEVLVVENDQGEVVREFMKDTDSINLYKNMRETLVYLTHLDYVDTERIMTEKLHNQVNGTEWSWKNLNTLCWAIGSISGAMHEEDEKRFLVTVIKDLLGLCEQKRGKDNKAIIASNIMYIVGQYPRFLRAHWKFLKTVVNKLFEFMHETHDGVQDMACDTFIKIAQKCRRHFVQVQVGEVMPFIDEILNNINTIICDLQPQQVHTFYEAVGYMIGAQTDQTVQEHLIEKYMLLPNQVWDSIIQQATKNVDILKDPETVKQLGSILKTNVRACKAVGHPFVIQLGRIYLDMLNVYKCLSENISAAIQANGEMVTKQPLIRSMRTVKRETLKLISGWVSRSNDPQMVAENFVPPLLDAVLIDYQRNVPAAREPEVLSTMAIIVNKLGGHITAEIPQIFDAVFECTLNMINKDFEEYPEHRTNFFLLLQAVNSHCFPAFLAIPPTQFKLVLDSIIWAFKHTMRNVADTGLQILFTLLQNVAQEEAAAQSFYQTYFCDILQHIFSVVTDTSHTAGLTMHASILAYMFNLVEEGKISTSLNPGNPVNNQIFLQEYVANLLKSAFPHLQDAQVKLFVTGLFSLNQDIPAFKEHLRDFLVQIKEFAGEDTSDLFLEEREIALRQADEEKHKRQMSVPGIFNPHEIPEEMCD	2	61533897	61478823	TRUE	CM000664.2	GRCh38	ENSG00000082898	ENST00000677417	ENSP00000503572	ENSE00003511604,ENSE00001273429,ENSE00003787921,ENSE00003562381,ENSE00003460316,ENSE00003647000,ENSE00003647378,ENSE00003482598,ENSE00003473306,ENSE00003556668,ENSE00000757711,ENSE00003631255,ENSE00003464720,ENSE00003675145,ENSE00003613775,ENSE00003677929,ENSE00003496857,ENSE00003670017,ENSE00003560760,ENSE00003560884,ENSE00003544770,ENSE00003495792,ENSE00003612401,ENSE00003908690	1,43,77,101,122,137,197,214,254,297,350,416,462,523,575,630,675,736,772,837,893,938,991,1024	42,76,101,121,136,197,213,253,296,349,415,462,522,575,629,674,736,771,836,893,938,991,1023,1071	61533897,61526521,61522683,61502310,61502040,61499894,61498913,61498792,61497007,61495613,61494091,61493053,61492748,61492481,61492198,61490776,61488771,61488271,61485962,61484105,61483091,61482539,61481281,61478966	61533772,61526420,61522611,61502249,61501996,61499713,61498865,61498673,61496879,61495455,61493894,61492915,61492567,61492325,61492035,61490642,61488588,61488165,61485768,61483937,61482957,61482380,61481185,61478823
O14980	XPO1_HUMAN	9606	MPAIMTMLADHAARQLLDFSQKLDINLLDNVVNCLYHGEGAQQRMAQEVLTHLKEHPDAWTRVDTILEFSQNMNTKYYGLQILENVIKTRWKILPRNQCEGIKKYVVGLIIKTSSDPTCVEKEKVYIGKLNMILVQILKQEWPKHWPTFISDIVGASRTSESLCQNNMVILKLLSEEVFDFSSGQITQVKSKHLKDSMCNEFSQIFQLCQFVMENSQNAPLVHATLETLLRFLNWIPLGYIFETKLISTLIYKFLNVPMFRNVSLKCLTEIAGVSVSQYEEQFVTLFTLTMMQLKQMLPLNTNIRLAYSNGKDDEQNFIQNLSLFLCTFLKEHDQLIEKRLNLRETLMEALHYMLLVSEVEETEIFKICLEYWNHLAAELYRESPFSTSASPLLSGSQHFDVPPRRQLYLPMLFKVRLLMVSRMAKPEEVLVVENDQGEVVREFMKDTDSINLYKNMRETLVYLTHLDYVDTERIMTEKLHNQVNGTEWSWKNLNTLCWAIGSISGAMHEEDEKRFLVTVIKDLLGLCEQKRGKDNKAIIASNIMYIVGQYPRFLRAHWKFLKTVVNKLFEFMHETHDGVQDMACDTFIKIAQKCRRHFVQVQVGEVMPFIDEILNNINTIICDLQPQQVHTFYEAVGYMIGAQTDQTVQEHLIEKYMLLPNQVWDSIIQQATKNVDILKDPETVKQLGSILKTNVRACKAVGHPFVIQLGRIYLDMLNVYKCLSENISAAIQANGEMVTKQPLIRSMRTVKRETLKLISGWVSRSNDPQMVAENFVPPLLDAVLIDYQRNVPAAREPEVLSTMAIIVNKLGGHITAEIPQIFDAVFECTLNMINKDFEEYPEHRTNFFLLLQAVNSHCFPAFLAIPPTQFKLVLDSIIWAFKHTMRNVADTGLQILFTLLQNVAQEEAAAQSFYQTYFCDILQHIFSVVTDTSHTAGLTMHASILAYMFNLVEEGKISTSLNPGNPVNNQIFLQEYVANLLKSAFPHLQDAQVKLFVTGLFSLNQDIPAFKEHLRDFLVQIKEFAGEDTSDLFLEEREIALRQADEEKHKRQMSVPGIFNPHEIPEEMCD	2	61533897	61478823	TRUE	CM000664.2	GRCh38	ENSG00000082898	ENST00000677813	ENSP00000504543	ENSE00003511604,ENSE00001273429,ENSE00003787921,ENSE00003562381,ENSE00003460316,ENSE00003647000,ENSE00003647378,ENSE00003482598,ENSE00003473306,ENSE00003556668,ENSE00000757711,ENSE00003631255,ENSE00003464720,ENSE00003675145,ENSE00003613775,ENSE00003677929,ENSE00003496857,ENSE00003670017,ENSE00003560760,ENSE00003560884,ENSE00003544770,ENSE00003495792,ENSE00003612401,ENSE00003908690	1,43,77,101,122,137,197,214,254,297,350,416,462,523,575,630,675,736,772,837,893,938,991,1024	42,76,101,121,136,197,213,253,296,349,415,462,522,575,629,674,736,771,836,893,938,991,1023,1071	61533897,61526521,61522683,61502310,61502040,61499894,61498913,61498792,61497007,61495613,61494091,61493053,61492748,61492481,61492198,61490776,61488771,61488271,61485962,61484105,61483091,61482539,61481281,61478966	61533772,61526420,61522611,61502249,61501996,61499713,61498865,61498673,61496879,61495455,61493894,61492915,61492567,61492325,61492035,61490642,61488588,61488165,61485768,61483937,61482957,61482380,61481185,61478823
O14980	XPO1_HUMAN	9606	MPAIMTMLADHAARQLLDFSQKLDINLLDNVVNCLYHGEGAQQRMAQEVLTHLKEHPDAWTRVDTILEFSQNMNTKYYGLQILENVIKTRWKILPRNQCEGIKKYVVGLIIKTSSDPTCVEKEKVYIGKLNMILVQILKQEWPKHWPTFISDIVGASRTSESLCQNNMVILKLLSEEVFDFSSGQITQVKSKHLKDSMCNEFSQIFQLCQFVMENSQNAPLVHATLETLLRFLNWIPLGYIFETKLISTLIYKFLNVPMFRNVSLKCLTEIAGVSVSQYEEQFVTLFTLTMMQLKQMLPLNTNIRLAYSNGKDDEQNFIQNLSLFLCTFLKEHDQLIEKRLNLRETLMEALHYMLLVSEVEETEIFKICLEYWNHLAAELYRESPFSTSASPLLSGSQHFDVPPRRQLYLPMLFKVRLLMVSRMAKPEEVLVVENDQGEVVREFMKDTDSINLYKNMRETLVYLTHLDYVDTERIMTEKLHNQVNGTEWSWKNLNTLCWAIGSISGAMHEEDEKRFLVTVIKDLLGLCEQKRGKDNKAIIASNIMYIVGQYPRFLRAHWKFLKTVVNKLFEFMHETHDGVQDMACDTFIKIAQKCRRHFVQVQVGEVMPFIDEILNNINTIICDLQPQQVHTFYEAVGYMIGAQTDQTVQEHLIEKYMLLPNQVWDSIIQQATKNVDILKDPETVKQLGSILKTNVRACKAVGHPFVIQLGRIYLDMLNVYKCLSENISAAIQANGEMVTKQPLIRSMRTVKRETLKLISGWVSRSNDPQMVAENFVPPLLDAVLIDYQRNVPAAREPEVLSTMAIIVNKLGGHITAEIPQIFDAVFECTLNMINKDFEEYPEHRTNFFLLLQAVNSHCFPAFLAIPPTQFKLVLDSIIWAFKHTMRNVADTGLQILFTLLQNVAQEEAAAQSFYQTYFCDILQHIFSVVTDTSHTAGLTMHASILAYMFNLVEEGKISTSLNPGNPVNNQIFLQEYVANLLKSAFPHLQDAQVKLFVTGLFSLNQDIPAFKEHLRDFLVQIKEFAGEDTSDLFLEEREIALRQADEEKHKRQMSVPGIFNPHEIPEEMCD	2	61533897	61478823	TRUE	CM000664.2	GRCh38	ENSG00000082898	ENST00000677814	ENSP00000504848	ENSE00003511604,ENSE00001273429,ENSE00003787921,ENSE00003562381,ENSE00003460316,ENSE00003647000,ENSE00003647378,ENSE00003482598,ENSE00003473306,ENSE00003556668,ENSE00000757711,ENSE00003631255,ENSE00003464720,ENSE00003675145,ENSE00003613775,ENSE00003677929,ENSE00003496857,ENSE00003670017,ENSE00003560760,ENSE00003560884,ENSE00003544770,ENSE00003495792,ENSE00003612401,ENSE00003908690	1,43,77,101,122,137,197,214,254,297,350,416,462,523,575,630,675,736,772,837,893,938,991,1024	42,76,101,121,136,197,213,253,296,349,415,462,522,575,629,674,736,771,836,893,938,991,1023,1071	61533897,61526521,61522683,61502310,61502040,61499894,61498913,61498792,61497007,61495613,61494091,61493053,61492748,61492481,61492198,61490776,61488771,61488271,61485962,61484105,61483091,61482539,61481281,61478966	61533772,61526420,61522611,61502249,61501996,61499713,61498865,61498673,61496879,61495455,61493894,61492915,61492567,61492325,61492035,61490642,61488588,61488165,61485768,61483937,61482957,61482380,61481185,61478823
O14980	XPO1_HUMAN	9606	MPAIMTMLADHAARQLLDFSQKLDINLLDNVVNCLYHGEGAQQRMAQEVLTHLKEHPDAWTRVDTILEFSQNMNTKYYGLQILENVIKTRWKILPRNQCEGIKKYVVGLIIKTSSDPTCVEKEKVYIGKLNMILVQILKQEWPKHWPTFISDIVGASRTSESLCQNNMVILKLLSEEVFDFSSGQITQVKSKHLKDSMCNEFSQIFQLCQFVMENSQNAPLVHATLETLLRFLNWIPLGYIFETKLISTLIYKFLNVPMFRNVSLKCLTEIAGVSVSQYEEQFVTLFTLTMMQLKQMLPLNTNIRLAYSNGKDDEQNFIQNLSLFLCTFLKEHDQLIEKRLNLRETLMEALHYMLLVSEVEETEIFKICLEYWNHLAAELYRESPFSTSASPLLSGSQHFDVPPRRQLYLPMLFKVRLLMVSRMAKPEEVLVVENDQGEVVREFMKDTDSINLYKNMRETLVYLTHLDYVDTERIMTEKLHNQVNGTEWSWKNLNTLCWAIGSISGAMHEEDEKRFLVTVIKDLLGLCEQKRGKDNKAIIASNIMYIVGQYPRFLRAHWKFLKTVVNKLFEFMHETHDGVQDMACDTFIKIAQKCRRHFVQVQVGEVMPFIDEILNNINTIICDLQPQQVHTFYEAVGYMIGAQTDQTVQEHLIEKYMLLPNQVWDSIIQQATKNVDILKDPETVKQLGSILKTNVRACKAVGHPFVIQLGRIYLDMLNVYKCLSENISAAIQANGEMVTKQPLIRSMRTVKRETLKLISGWVSRSNDPQMVAENFVPPLLDAVLIDYQRNVPAAREPEVLSTMAIIVNKLGGHITAEIPQIFDAVFECTLNMINKDFEEYPEHRTNFFLLLQAVNSHCFPAFLAIPPTQFKLVLDSIIWAFKHTMRNVADTGLQILFTLLQNVAQEEAAAQSFYQTYFCDILQHIFSVVTDTSHTAGLTMHASILAYMFNLVEEGKISTSLNPGNPVNNQIFLQEYVANLLKSAFPHLQDAQVKLFVTGLFSLNQDIPAFKEHLRDFLVQIKEFAGEDTSDLFLEEREIALRQADEEKHKRQMSVPGIFNPHEIPEEMCD	2	61533897	61478823	TRUE	CM000664.2	GRCh38	ENSG00000082898	ENST00000677928	ENSP00000504198	ENSE00003511604,ENSE00001273429,ENSE00003787921,ENSE00003562381,ENSE00003460316,ENSE00003647000,ENSE00003647378,ENSE00003482598,ENSE00003473306,ENSE00003556668,ENSE00000757711,ENSE00003631255,ENSE00003464720,ENSE00003675145,ENSE00003613775,ENSE00003677929,ENSE00003496857,ENSE00003670017,ENSE00003560760,ENSE00003560884,ENSE00003544770,ENSE00003495792,ENSE00003612401,ENSE00003908690	1,43,77,101,122,137,197,214,254,297,350,416,462,523,575,630,675,736,772,837,893,938,991,1024	42,76,101,121,136,197,213,253,296,349,415,462,522,575,629,674,736,771,836,893,938,991,1023,1071	61533897,61526521,61522683,61502310,61502040,61499894,61498913,61498792,61497007,61495613,61494091,61493053,61492748,61492481,61492198,61490776,61488771,61488271,61485962,61484105,61483091,61482539,61481281,61478966	61533772,61526420,61522611,61502249,61501996,61499713,61498865,61498673,61496879,61495455,61493894,61492915,61492567,61492325,61492035,61490642,61488588,61488165,61485768,61483937,61482957,61482380,61481185,61478823
O14980	XPO1_HUMAN	9606	MPAIMTMLADHAARQLLDFSQKLDINLLDNVVNCLYHGEGAQQRMAQEVLTHLKEHPDAWTRVDTILEFSQNMNTKYYGLQILENVIKTRWKILPRNQCEGIKKYVVGLIIKTSSDPTCVEKEKVYIGKLNMILVQILKQEWPKHWPTFISDIVGASRTSESLCQNNMVILKLLSEEVFDFSSGQITQVKSKHLKDSMCNEFSQIFQLCQFVMENSQNAPLVHATLETLLRFLNWIPLGYIFETKLISTLIYKFLNVPMFRNVSLKCLTEIAGVSVSQYEEQFVTLFTLTMMQLKQMLPLNTNIRLAYSNGKDDEQNFIQNLSLFLCTFLKEHDQLIEKRLNLRETLMEALHYMLLVSEVEETEIFKICLEYWNHLAAELYRESPFSTSASPLLSGSQHFDVPPRRQLYLPMLFKVRLLMVSRMAKPEEVLVVENDQGEVVREFMKDTDSINLYKNMRETLVYLTHLDYVDTERIMTEKLHNQVNGTEWSWKNLNTLCWAIGSISGAMHEEDEKRFLVTVIKDLLGLCEQKRGKDNKAIIASNIMYIVGQYPRFLRAHWKFLKTVVNKLFEFMHETHDGVQDMACDTFIKIAQKCRRHFVQVQVGEVMPFIDEILNNINTIICDLQPQQVHTFYEAVGYMIGAQTDQTVQEHLIEKYMLLPNQVWDSIIQQATKNVDILKDPETVKQLGSILKTNVRACKAVGHPFVIQLGRIYLDMLNVYKCLSENISAAIQANGEMVTKQPLIRSMRTVKRETLKLISGWVSRSNDPQMVAENFVPPLLDAVLIDYQRNVPAAREPEVLSTMAIIVNKLGGHITAEIPQIFDAVFECTLNMINKDFEEYPEHRTNFFLLLQAVNSHCFPAFLAIPPTQFKLVLDSIIWAFKHTMRNVADTGLQILFTLLQNVAQEEAAAQSFYQTYFCDILQHIFSVVTDTSHTAGLTMHASILAYMFNLVEEGKISTSLNPGNPVNNQIFLQEYVANLLKSAFPHLQDAQVKLFVTGLFSLNQDIPAFKEHLRDFLVQIKEFAGEDTSDLFLEEREIALRQADEEKHKRQMSVPGIFNPHEIPEEMCD	2	61533897	61478823	TRUE	CM000664.2	GRCh38	ENSG00000082898	ENST00000677933	ENSP00000503482	ENSE00001781393,ENSE00001273429,ENSE00003787921,ENSE00003562381,ENSE00003460316,ENSE00003647000,ENSE00003647378,ENSE00003482598,ENSE00003473306,ENSE00003556668,ENSE00000757711,ENSE00003631255,ENSE00003464720,ENSE00003675145,ENSE00003613775,ENSE00003677929,ENSE00003496857,ENSE00003670017,ENSE00003560760,ENSE00003560884,ENSE00003544770,ENSE00003495792,ENSE00003612401,ENSE00003908690	1,43,77,101,122,137,197,214,254,297,350,416,462,523,575,630,675,736,772,837,893,938,991,1024	42,76,101,121,136,197,213,253,296,349,415,462,522,575,629,674,736,771,836,893,938,991,1023,1071	61533897,61526521,61522683,61502310,61502040,61499894,61498913,61498792,61497007,61495613,61494091,61493053,61492748,61492481,61492198,61490776,61488771,61488271,61485962,61484105,61483091,61482539,61481281,61478966	61533772,61526420,61522611,61502249,61501996,61499713,61498865,61498673,61496879,61495455,61493894,61492915,61492567,61492325,61492035,61490642,61488588,61488165,61485768,61483937,61482957,61482380,61481185,61478823
O14980	XPO1_HUMAN	9606	MPAIMTMLADHAARQLLDFSQKLDINLLDNVVNCLYHGEGAQQRMAQEVLTHLKEHPDAWTRVDTILEFSQNMNTKYYGLQILENVIKTRWKILPRNQCEGIKKYVVGLIIKTSSDPTCVEKEKVYIGKLNMILVQILKQEWPKHWPTFISDIVGASRTSESLCQNNMVILKLLSEEVFDFSSGQITQVKSKHLKDSMCNEFSQIFQLCQFVMENSQNAPLVHATLETLLRFLNWIPLGYIFETKLISTLIYKFLNVPMFRNVSLKCLTEIAGVSVSQYEEQFVTLFTLTMMQLKQMLPLNTNIRLAYSNGKDDEQNFIQNLSLFLCTFLKEHDQLIEKRLNLRETLMEALHYMLLVSEVEETEIFKICLEYWNHLAAELYRESPFSTSASPLLSGSQHFDVPPRRQLYLPMLFKVRLLMVSRMAKPEEVLVVENDQGEVVREFMKDTDSINLYKNMRETLVYLTHLDYVDTERIMTEKLHNQVNGTEWSWKNLNTLCWAIGSISGAMHEEDEKRFLVTVIKDLLGLCEQKRGKDNKAIIASNIMYIVGQYPRFLRAHWKFLKTVVNKLFEFMHETHDGVQDMACDTFIKIAQKCRRHFVQVQVGEVMPFIDEILNNINTIICDLQPQQVHTFYEAVGYMIGAQTDQTVQEHLIEKYMLLPNQVWDSIIQQATKNVDILKDPETVKQLGSILKTNVRACKAVGHPFVIQLGRIYLDMLNVYKCLSENISAAIQANGEMVTKQPLIRSMRTVKRETLKLISGWVSRSNDPQMVAENFVPPLLDAVLIDYQRNVPAAREPEVLSTMAIIVNKLGGHITAEIPQIFDAVFECTLNMINKDFEEYPEHRTNFFLLLQAVNSHCFPAFLAIPPTQFKLVLDSIIWAFKHTMRNVADTGLQILFTLLQNVAQEEAAAQSFYQTYFCDILQHIFSVVTDTSHTAGLTMHASILAYMFNLVEEGKISTSLNPGNPVNNQIFLQEYVANLLKSAFPHLQDAQVKLFVTGLFSLNQDIPAFKEHLRDFLVQIKEFAGEDTSDLFLEEREIALRQADEEKHKRQMSVPGIFNPHEIPEEMCD	2	61533897	61478823	TRUE	CM000664.2	GRCh38	ENSG00000082898	ENST00000678182	ENSP00000504594	ENSE00003511604,ENSE00001273429,ENSE00003787921,ENSE00003562381,ENSE00003460316,ENSE00003647000,ENSE00003647378,ENSE00003482598,ENSE00003473306,ENSE00003556668,ENSE00000757711,ENSE00003631255,ENSE00003464720,ENSE00003675145,ENSE00003613775,ENSE00003677929,ENSE00003496857,ENSE00003670017,ENSE00003560760,ENSE00003560884,ENSE00003544770,ENSE00003495792,ENSE00003612401,ENSE00003908690	1,43,77,101,122,137,197,214,254,297,350,416,462,523,575,630,675,736,772,837,893,938,991,1024	42,76,101,121,136,197,213,253,296,349,415,462,522,575,629,674,736,771,836,893,938,991,1023,1071	61533897,61526521,61522683,61502310,61502040,61499894,61498913,61498792,61497007,61495613,61494091,61493053,61492748,61492481,61492198,61490776,61488771,61488271,61485962,61484105,61483091,61482539,61481281,61478966	61533772,61526420,61522611,61502249,61501996,61499713,61498865,61498673,61496879,61495455,61493894,61492915,61492567,61492325,61492035,61490642,61488588,61488165,61485768,61483937,61482957,61482380,61481185,61478823
O14980	XPO1_HUMAN	9606	MPAIMTMLADHAARQLLDFSQKLDINLLDNVVNCLYHGEGAQQRMAQEVLTHLKEHPDAWTRVDTILEFSQNMNTKYYGLQILENVIKTRWKILPRNQCEGIKKYVVGLIIKTSSDPTCVEKEKVYIGKLNMILVQILKQEWPKHWPTFISDIVGASRTSESLCQNNMVILKLLSEEVFDFSSGQITQVKSKHLKDSMCNEFSQIFQLCQFVMENSQNAPLVHATLETLLRFLNWIPLGYIFETKLISTLIYKFLNVPMFRNVSLKCLTEIAGVSVSQYEEQFVTLFTLTMMQLKQMLPLNTNIRLAYSNGKDDEQNFIQNLSLFLCTFLKEHDQLIEKRLNLRETLMEALHYMLLVSEVEETEIFKICLEYWNHLAAELYRESPFSTSASPLLSGSQHFDVPPRRQLYLPMLFKVRLLMVSRMAKPEEVLVVENDQGEVVREFMKDTDSINLYKNMRETLVYLTHLDYVDTERIMTEKLHNQVNGTEWSWKNLNTLCWAIGSISGAMHEEDEKRFLVTVIKDLLGLCEQKRGKDNKAIIASNIMYIVGQYPRFLRAHWKFLKTVVNKLFEFMHETHDGVQDMACDTFIKIAQKCRRHFVQVQVGEVMPFIDEILNNINTIICDLQPQQVHTFYEAVGYMIGAQTDQTVQEHLIEKYMLLPNQVWDSIIQQATKNVDILKDPETVKQLGSILKTNVRACKAVGHPFVIQLGRIYLDMLNVYKCLSENISAAIQANGEMVTKQPLIRSMRTVKRETLKLISGWVSRSNDPQMVAENFVPPLLDAVLIDYQRNVPAAREPEVLSTMAIIVNKLGGHITAEIPQIFDAVFECTLNMINKDFEEYPEHRTNFFLLLQAVNSHCFPAFLAIPPTQFKLVLDSIIWAFKHTMRNVADTGLQILFTLLQNVAQEEAAAQSFYQTYFCDILQHIFSVVTDTSHTAGLTMHASILAYMFNLVEEGKISTSLNPGNPVNNQIFLQEYVANLLKSAFPHLQDAQVKLFVTGLFSLNQDIPAFKEHLRDFLVQIKEFAGEDTSDLFLEEREIALRQADEEKHKRQMSVPGIFNPHEIPEEMCD	2	61533897	61478823	TRUE	CM000664.2	GRCh38	ENSG00000082898	ENST00000678790	ENSP00000503419	ENSE00003511604,ENSE00001273429,ENSE00003787921,ENSE00003562381,ENSE00003460316,ENSE00003647000,ENSE00003647378,ENSE00003482598,ENSE00003473306,ENSE00003556668,ENSE00000757711,ENSE00003631255,ENSE00003464720,ENSE00003675145,ENSE00003613775,ENSE00003677929,ENSE00003496857,ENSE00003670017,ENSE00003560760,ENSE00003560884,ENSE00003544770,ENSE00003495792,ENSE00003612401,ENSE00003908690	1,43,77,101,122,137,197,214,254,297,350,416,462,523,575,630,675,736,772,837,893,938,991,1024	42,76,101,121,136,197,213,253,296,349,415,462,522,575,629,674,736,771,836,893,938,991,1023,1071	61533897,61526521,61522683,61502310,61502040,61499894,61498913,61498792,61497007,61495613,61494091,61493053,61492748,61492481,61492198,61490776,61488771,61488271,61485962,61484105,61483091,61482539,61481281,61478966	61533772,61526420,61522611,61502249,61501996,61499713,61498865,61498673,61496879,61495455,61493894,61492915,61492567,61492325,61492035,61490642,61488588,61488165,61485768,61483937,61482957,61482380,61481185,61478823
O14981	BTAF1_HUMAN	9606	MAVSRLDRLFILLDTGTTPVTRKAAAQQLGEVVKLHPHELNNLLSKVLIYLRSANWDTRIAAGQAVEAIVKNVPEWNPVPRTRQEPTSESSMEDSPTTERLNFDRFDICRLLQHGASLLGSAGAEFEVQDEKSGEVDPKERIARQRKLLQKKLGLNMGEAIGMSTEELFNDEDLDYTPTSASFVNKQPTLQAAELIDSEFRAGMSNRQKNKAKRMAKLFAKQRSRDAVETNEKSNDSTDGEPEEKRRKIANVVINQSANDSKVLIDNIPDSSSLIEETNEWPLESFCEELCNDLFNPSWEVRHGAGTGLREILKAHGKSGGKMGDSTLEEMIQQHQEWLEDLVIRLLCVFALDRFGDFVSDEVVAPVRETCAQTLGVVLKHMNETGVHKTVDVLLKLLTQEQWEVRHGGLLGIKYALAVRQDVINTLLPKVLTRIIEGLQDLDDDVRAVAAASLVPVVESLVYLQTQKVPFIINTLWDALLELDDLTASTNSIMTLLSSLLTYPQVQQCSIQQSLTVLVPRVWPFLHHTISSVRRAALETLFTLLSTQDQNSSSWLIPILPDMLRHIFQFCVLESSQEILDLIHKVWMELLSKASVQYVVAAACPWMGAWLCLMMQPSHLPIDLNMLLEVKARAKEKTGGKVRQGQSQNKEVLQEYIAGADTIMEDPATRDFVVMRARMMAAKLLGALCCCICDPGVNVVTQEIKPAESLGQLLLFHLNSKSALQRISVALVICEWAALQKECKAVTLAVQPRLLDILSEHLYYDEIAVPFTRMQNECKQLISSLADVHIEVGNRVNNNVLTIDQASDLVTTVFNEATSSFDLNPQVLQQLDSKRQQVQMTVTETNQEWQVLQLRVHTFAACAVVSLQQLPEKLNPIIKPLMETIKKEENTLVQNYAAQCIAKLLQQCTTRTPCPNSKIIKNLCSSLCVDPYLTPCVTCPVPTQSGQENSKGSTSEKDGMHHTVTKHRGIITLYRHQKAAFAITSRRGPTPKAVKAQIADLPAGSSGNILVELDEAQKPYLVQRRGAEFALTTIVKHFGGEMAVKLPHLWDAMVGPLRNTIDINNFDGKSLLDKGDSPAQELVNSLQVFETAAASMDSELHPLLVQHLPHLYMCLQYPSTAVRHMAARCVGVMSKIATMETMNIFLEKVLPWLGAIDDSVKQEGAIEALACVMEQLDVGIVPYIVLLVVPVLGRMSDQTDSVRFMATQCFATLIRLMPLEAGIPDPPNMSAELIQLKAKERHFLEQLLDGKKLENYKIPVPINAELRKYQQDGVNWLAFLNKYKLHGILCDDMGLGKTLQSICILAGDHCHRAQEYARSKLAECMPLPSLVVCPPTLTGHWVDEVGKFCSREYLNPLHYTGPPTERIRLQHQVKRHNLIVASYDVVRNDIDFFRNIKFNYCILDEGHVIKNGKTKLSKAVKQLTANYRIILSGTPIQNNVLELWSLFDFLMPGFLGTERQFAARYGKPILASRDARSSSREQEAGVLAMDALHRQVLPFLLRRMKEDVLQDLPPKIIQDYYCTLSPLQVQLYEDFAKSRAKCDVDETVSSATLSEETEKPKLKATGHVFQALQYLRKLCNHPALVLTPQHPEFKTTAEKLAVQNSSLHDIQHAPKLSALKQLLLDCGLGNGSTSESGTESVVAQHRILIFCQLKSMLDIVEHDLLKPHLPSVTYLRLDGSIPPGQRHSIVSRFNNDPSIDVLLLTTHVGGLGLNLTGADTVVFVEHDWNPMRDLQAMDRAHRIGQKRVVNVYRLITRGTLEEKIMGLQKFKMNIANTVISQENSSLQSMGTDQLLDLFTLDKDGKAEKADTSTSGKASMKSILENLSDLWDQEQYDSEYSLENFMHSLK	10	91924077	92028930	FALSE	CM000672.2	GRCh38	ENSG00000095564	ENST00000265990	ENSP00000265990	ENSE00001255746,ENSE00001092239,ENSE00000932844,ENSE00000986555,ENSE00000932846,ENSE00000932847,ENSE00000932848,ENSE00003680490,ENSE00000932850,ENSE00003591551,ENSE00003629472,ENSE00003491849,ENSE00003468456,ENSE00003478326,ENSE00003528834,ENSE00003534749,ENSE00003654401,ENSE00003629466,ENSE00003662189,ENSE00001092243,ENSE00001092241,ENSE00001092237,ENSE00001092235,ENSE00001092246,ENSE00001092240,ENSE00001092244,ENSE00001092248,ENSE00001092238,ENSE00001092247,ENSE00001092242,ENSE00000810681,ENSE00000810682,ENSE00000613141,ENSE00000713750,ENSE00000810683,ENSE00000986561,ENSE00000810685,ENSE00001092245	1,5,47,85,134,189,234,278,301,331,363,422,469,510,551,586,636,683,742,810,952,1016,1067,1104,1171,1221,1272,1312,1368,1394,1438,1485,1529,1571,1622,1692,1746,1803	5,46,85,134,188,234,277,300,330,362,421,468,510,550,585,635,683,741,809,952,1015,1067,1103,1171,1220,1271,1312,1368,1394,1437,1485,1528,1570,1621,1692,1745,1802,1849	91924077,91935657,91939952,91942422,91951403,91953737,91956528,91957225,91959065,91959785,91959978,91962538,91964077,91966637,91980454,91981643,91982083,91982587,91984201,91989154,91992119,91993694,91994535,91996369,91997603,92008123,92008829,92009041,92011073,92011286,92013667,92013899,92016340,92018783,92024756,92026592,92027130,92028790	91924090,91935780,91940066,91942568,91951566,91953873,91956657,91957293,91959154,91959880,91960154,91962678,91964201,91966757,91980558,91981792,91982225,91982761,91984404,91989580,91992309,91993847,91994644,91996570,91997751,92008275,92008950,92009208,92011150,92011415,92013808,92014029,92016465,92018935,92024967,92026751,92027300,92028930
O14983	AT2A1_HUMAN	9606	MEAAHAKTTEECLAYFGVSETTGLTPDQVKRNLEKYGLNELPAEEGKTLWELVIEQFEDLLVRILLLAACISFVLAWFEEGEETITAFVEPFVILLILIANAIVGVWQERNAENAIEALKEYEPEMGKVYRADRKSVQRIKARDIVPGDIVEVAVGDKVPADIRILAIKSTTLRVDQSILTGESVSVIKHTEPVPDPRAVNQDKKNMLFSGTNIAAGKALGIVATTGVGTEIGKIRDQMAATEQDKTPLQQKLDEFGEQLSKVISLICVAVWLINIGHFNDPVHGGSWFRGAIYYFKIAVALAVAAIPEGLPAVITTCLALGTRRMAKKNAIVRSLPSVETLGCTSVICSDKTGTLTTNQMSVCKMFIIDKVDGDICLLNEFSITGSTYAPEGEVLKNDKPVRPGQYDGLVELATICALCNDSSLDFNEAKGVYEKVGEATETALTTLVEKMNVFNTDVRSLSKVERANACNSVIRQLMKKEFTLEFSRDRKSMSVYCSPAKSSRAAVGNKMFVKGAPEGVIDRCNYVRVGTTRVPLTGPVKEKIMAVIKEWGTGRDTLRCLALATRDTPPKREEMVLDDSARFLEYETDLTFVGVVGMLDPPRKEVTGSIQLCRDAGIRVIMITGDNKGTAIAICRRIGIFGENEEVADRAYTGREFDDLPLAEQREACRRACCFARVEPSHKSKIVEYLQSYDEITAMTGDGVNDAPALKKAEIGIAMGSGTAVAKTASEMVLADDNFSTIVAAVEEGRAIYNNMKQFIRYLISSNVGEVVCIFLTAALGLPEALIPVQLLWVNLVTDGLPATALGFNPPDLDIMDRPPRSPKEPLISGWLFFRYMAIGGYVGAATVGAAAWWFLYAEDGPHVNYSQLTHFMQCTEDNTHFEGIDCEVFEAPEPMTMALSVLVTIEMCNALNSLSENQSLLRMPPWVNIWLLGSICLSMSLHFLILYVDPLPMIFKLRALDLTQWLMVLKISLPVIGLDEILKFVARNYLEDPEDERRK	16	28878672	28904202	FALSE	CM000678.2	GRCh38	ENSG00000196296	ENST00000357084	ENSP00000349595	ENSE00001913707,ENSE00001652278,ENSE00001237229,ENSE00003508882,ENSE00003602172,ENSE00001805227,ENSE00001237210,ENSE00001237204,ENSE00001237197,ENSE00001237192,ENSE00001237188,ENSE00003611775,ENSE00003625287,ENSE00003680626,ENSE00001237165,ENSE00001676802,ENSE00001237153,ENSE00001237149,ENSE00001237145,ENSE00001237140,ENSE00001237135,ENSE00003605164	1,40,46,74,109,155,182,211,310,366,395,430,474,516,589,701,774,842,871,915,955,994	40,46,73,108,155,182,210,310,365,395,429,473,515,588,700,774,842,870,915,954,994,1001	28878672,28879099,28879501,28880915,28882451,28884575,28887189,28887425,28888787,28894155,28894505,28894822,28898000,28898233,28900581,28901863,28902184,28902580,28902778,28903030,28903323,28904180	28878789,28879116,28879583,28881019,28882589,28884655,28887274,28887722,28888953,28894243,28894607,28894953,28898125,28898451,28900916,28902083,28902386,28902665,28902911,28903147,28903440,28904202
O14986	PI51B_HUMAN	9606	MSSAAENGEAAPGKQNEEKTYKKTASSAIKGAIQLGIGYTVGNLTSKPERDVLMQDFYVVESVFLPSEGSNLTPAHHYPDFRFKTYAPLAFRYFRELFGIKPDDYLYSICSEPLIELSNPGASGSLFFVTSDDEFIIKTVQHKEAEFLQKLLPGYYMNLNQNPRTLLPKFYGLYCMQSGGINIRIVVMNNVLPRSMRMHFTYDLKGSTYKRRASRKEREKSNPTFKDLDFLQDMHEGLYFDTETYNALMKTLQRDCRVLESFKIMDYSLLLGIHFLDHSLKEKEEETPQNVPDAKRTGMQKVLYSTAMESIQGPGKSGDGIITENPDTMGGIPAKSHRGEKLLLFMGIIDILQSYRLMKKLEHSWKALVYDGDTVSVHRPSFYADRFLKFMNSRVFKKIQALKASPSKKRCNSIAALKATSQEIVSSISQEWKDEKRDLLTEGQSFSSLDEEALGSRHRPDLVPSTPSLFEAASLATTISSSSLYVNEHYPHDRPTLYSNSKGLPSSSTFTLEEGTIYLTAEPNTLEVQDDNASVLDVYL	9	68822615	68991257	FALSE	CM000671.2	GRCh38	ENSG00000107242	ENST00000265382	ENSP00000265382	ENSE00003756251,ENSE00001312693,ENSE00001680325,ENSE00003790510,ENSE00000917465,ENSE00000917466,ENSE00000917467,ENSE00000917468,ENSE00000917469,ENSE00000705556,ENSE00000705561,ENSE00003670989	1,24,67,107,158,258,328,356,373,401,453,501	23,67,106,157,257,328,356,372,401,453,501,540	68822615,68863837,68876677,68888981,68894339,68917548,68919479,68919681,68923302,68934890,68940646,68991140	68822683,68863967,68876794,68889133,68894638,68917759,68919562,68919729,68923386,68935045,68940790,68991257
O14994	SYN3_HUMAN	9606	MNFLRRRLSDSSFMANLPNGYMTDLQRPDSSTSSPASPAMERRHPQPLAASFSSPGSSLFSSLSSAMKQAPQATSGLMEPPGPSTPIVQRPRILLVIDDAHTDWSKYFHGKKVNGEIEIRVEQAEFSELNLAAYVTGGCMVDMQVVRNGTKVVSRSFKPDFILVRQHAYSMALGEDYRSLVIGLQYGGLPAVNSLYSVYNFCSKPWVFSQLIKIFHSLGPEKFPLVEQTFFPNHKPMVTAPHFPVVVKLGHAHAGMGKIKVENQLDFQDITSVVAMAKTYATTEAFIDSKYDIRIQKIGSNYKAYMRTSISGNWKANTGSAMLEQVAMTERYRLWVDSCSEMFGGLDICAVKAVHSKDGRDYIIEVMDSSMPLIGEHVEEDRQLMADLVVSKMSQLPMPGGTAPSPLRPWAPQIKSAKSPGQAQLGPQLGQPQPRPPPQGGPRQAQSPQPQRSGSPSQQRLSPQGQQPLSPQSGSPQQQRSPGSPQLSRASSGSSPNQASKPGATLASQPRPPVQGRSTSQQGEESKKPAPPHPHLNKSQSLTNSLSTSDTSQRGTPSEDEAKAETIRNLRKSFASLFSD	22	33006662	32513695	TRUE	CM000684.2	GRCh38	ENSG00000185666	ENST00000358763	ENSP00000351614	ENSE00001528637,ENSE00003790863,ENSE00001324487,ENSE00001304263,ENSE00003488779,ENSE00001292222,ENSE00001315501,ENSE00001602975,ENSE00001781645,ENSE00003674220,ENSE00003557278,ENSE00003540980,ENSE00001528635	1,104,124,154,208,238,259,306,331,366,411,440,537	104,123,154,207,237,258,306,331,365,410,440,537,580	33006662,32980702,32931481,32869125,32865004,32596736,32541713,32538110,32533895,32529008,32528005,32518334,32513824	33006352,32980645,32931390,32868966,32864915,32596674,32541571,32538036,32533793,32528874,32527918,32518043,32513695
O15013	ARHGA_HUMAN	9606	MRPPGFLSRAPSLNRAERGIWSCSMDQREPLPPAPAENEMKYDTNNNEEEEGEQFDFDSGDEIPEADRQAPSAPETGGAGASEAPAPTGGEDGAGAETTPVAEPTKLVLPMKVNPYSVIDITPFQEDQPPTPVPSAEEENVGLHVPCGYLVPVPCGYAVPSNLPLLLPAYSSPVIICATSLDEEAETPEVTEDRQPNSLSSEEPPTSEDQVGREDSALARWAADPANTAWMENPEEAIYDDVPRENSDSEPDEMIYDDVENGDEGGNSSLEYGWSSSEFESYEEQSDSECKNGIPRSFLRSNHKKQLSHDLTRLKEHYEKKMRDLMASTVGVVEIQQLRQKHELKMQKLVKAAKDGTKDGLERTRAAVKRGRSFIRTKSLIAQDHRSSLEEEQNLFIDVDCKHPEAILTPMPEGLSQQQVVRRYILGSVVDSEKNYVDALKRILEQYEKPLSEMEPKVLSERKLKTVFYRVKEILQCHSLFQIALASRVSEWDSVEMIGDVFVASFSKSMVLDAYSEYVNNFSTAVAVLKKTCATKPAFLEFLKQEQEASPDRTTLYSLMMKPIQRFPQFILLLQDMLKNTSKGHPDRLPLQMALTELETLAEKLNERKRDADQRCEVKQIAKAINERYLNKLLSSGSRYLIRSDDMIETVYNDRGEIVKTKERRVFMLNDVLMCATVSSRPSHDSRVMSSQRYLLKWSVPLGHVDAIEYGSSAGTGEHSRHLAVHPPESLAVVANAKPNKVYMGPGQLYQDLQNLLHDLNVIGQITQLIGNLKGNYQNLNQSVAHDWTSGLQRLILKKEDEIRAADCCRIQLQLPGKQDKSGRPTFFTAVFNTFTPAIKESWVNSLQMAKLALEEENHMGWFCVEDDGNHIKKEKHPLLVGHMPVMVAKQQEFKIECAAYNPEPYLNNESQPDSFSTAHGFLWIGSCTHQMGQIAIVSFQNSTPKVIECFNVESRILCMLYVPVEEKRREPGAPPDPETPAVRASDVPTICVGTEEGSISIYKSSQGSKKVRLQHFFTPEKSTVMSLACTSQSLYAGLVNGAVASYARAPDGSWDSEPQKVIKLGVLPVRSLLMMEDTLWAASGGQVFIISVETHAVEGQLEAHQEEGMVISHMAVSGVGIWIAFTSGSTLRLFHTETLKHLQDINIATPVHNMLPGHQRLSVTSLLVCHGLLMVGTSLGVLVALPVPRLQGIPKVTGRGMVSYHAHNSPVKFIVLATALHEKDKDKSRDSLAPGPEPQDEDQKDALPSGGAGSSLSQGDPDAAIWLGDSLGSMTQKSDLSSSSGSLSLSHGSSSLEHRSEDSTIYDLLKDPVSLRSKARRAKKAKASSALVVCGGQGHRRVHRKARQPHQEELAPTVMVWQIPLLNI	8	1826111	1957260	FALSE	CM000670.2	GRCh38	ENSG00000104728	ENST00000398564	ENSP00000381571	ENSE00001533762,ENSE00003585362,ENSE00001749992,ENSE00003494067,ENSE00003683724,ENSE00003728030,ENSE00003504693,ENSE00003625883,ENSE00001262966,ENSE00003639801,ENSE00003512934,ENSE00003536131,ENSE00003669657,ENSE00003541909,ENSE00003465063,ENSE00003612713,ENSE00003618189,ENSE00003689622,ENSE00003599065,ENSE00003619072,ENSE00003559618,ENSE00001292189,ENSE00001373982,ENSE00001314357,ENSE00000888482,ENSE00000677403,ENSE00003613529,ENSE00003619778,ENSE00001263140	1,9,37,89,185,207,233,252,307,346,384,420,446,506,545,576,633,681,740,779,821,855,896,925,999,1052,1100,1158,1199	9,37,89,185,207,233,252,306,345,384,419,445,505,544,575,632,681,740,778,821,855,895,924,999,1052,1099,1158,1199,1369	1826111,1843353,1857960,1859897,1864370,1866526,1869194,1876571,1880048,1882635,1885601,1893569,1894393,1896333,1898433,1903281,1905571,1909295,1922964,1923468,1923774,1925283,1926377,1928427,1929286,1933800,1945481,1952705,1956749	1826135,1843436,1858115,1860184,1864436,1866602,1869250,1876734,1880164,1882749,1885707,1893646,1894572,1896449,1898525,1903451,1905716,1909470,1923079,1923595,1923874,1925404,1926463,1928650,1929443,1933942,1945655,1952827,1957260
O15013	ARHGA_HUMAN	9606	MRPPGFLSRAPSLNRAERGIWSCSMDQREPLPPAPAENEMKYDTNNNEEEEGEQFDFDSGDEIPEADRQAPSAPETGGAGASEAPAPTGGEDGAGAETTPVAEPTKLVLPMKVNPYSVIDITPFQEDQPPTPVPSAEEENVGLHVPCGYLVPVPCGYAVPSNLPLLLPAYSSPVIICATSLDEEAETPEVTEDRQPNSLSSEEPPTSEDQVGREDSALARWAADPANTAWMENPEEAIYDDVPRENSDSEPDEMIYDDVENGDEGGNSSLEYGWSSSEFESYEEQSDSECKNGIPRSFLRSNHKKQLSHDLTRLKEHYEKKMRDLMASTVGVVEIQQLRQKHELKMQKLVKAAKDGTKDGLERTRAAVKRGRSFIRTKSLIAQDHRSSLEEEQNLFIDVDCKHPEAILTPMPEGLSQQQVVRRYILGSVVDSEKNYVDALKRILEQYEKPLSEMEPKVLSERKLKTVFYRVKEILQCHSLFQIALASRVSEWDSVEMIGDVFVASFSKSMVLDAYSEYVNNFSTAVAVLKKTCATKPAFLEFLKQEQEASPDRTTLYSLMMKPIQRFPQFILLLQDMLKNTSKGHPDRLPLQMALTELETLAEKLNERKRDADQRCEVKQIAKAINERYLNKLLSSGSRYLIRSDDMIETVYNDRGEIVKTKERRVFMLNDVLMCATVSSRPSHDSRVMSSQRYLLKWSVPLGHVDAIEYGSSAGTGEHSRHLAVHPPESLAVVANAKPNKVYMGPGQLYQDLQNLLHDLNVIGQITQLIGNLKGNYQNLNQSVAHDWTSGLQRLILKKEDEIRAADCCRIQLQLPGKQDKSGRPTFFTAVFNTFTPAIKESWVNSLQMAKLALEEENHMGWFCVEDDGNHIKKEKHPLLVGHMPVMVAKQQEFKIECAAYNPEPYLNNESQPDSFSTAHGFLWIGSCTHQMGQIAIVSFQNSTPKVIECFNVESRILCMLYVPVEEKRREPGAPPDPETPAVRASDVPTICVGTEEGSISIYKSSQGSKKVRLQHFFTPEKSTVMSLACTSQSLYAGLVNGAVASYARAPDGSWDSEPQKVIKLGVLPVRSLLMMEDTLWAASGGQVFIISVETHAVEGQLEAHQEEGMVISHMAVSGVGIWIAFTSGSTLRLFHTETLKHLQDINIATPVHNMLPGHQRLSVTSLLVCHGLLMVGTSLGVLVALPVPRLQGIPKVTGRGMVSYHAHNSPVKFIVLATALHEKDKDKSRDSLAPGPEPQDEDQKDALPSGGAGSSLSQGDPDAAIWLGDSLGSMTQKSDLSSSSGSLSLSHGSSSLEHRSEDSTIYDLLKDPVSLRSKARRAKKAKASSALVVCGGQGHRRVHRKARQPHQEELAPTVMVWQIPLLNI	HSCHR8_8_CTG1	9487	140636	FALSE	KI270821.1	GRCh38	ENSG00000274726	ENST00000610399	ENSP00000481974	ENSE00003753890,ENSE00003721413,ENSE00003728618,ENSE00003726828,ENSE00003754222,ENSE00003753081,ENSE00003743918,ENSE00003745559,ENSE00003746611,ENSE00003729987,ENSE00003716532,ENSE00003714993,ENSE00003714947,ENSE00003711738,ENSE00003716727,ENSE00003748050,ENSE00003735115,ENSE00003731384,ENSE00003743653,ENSE00003745467,ENSE00003735752,ENSE00003730617,ENSE00003746785,ENSE00003720310,ENSE00003732068,ENSE00003727081,ENSE00003745325,ENSE00003727942,ENSE00003739225	1,9,37,89,185,207,233,252,307,346,384,420,446,506,545,576,633,681,740,779,821,855,896,925,999,1052,1100,1158,1199	9,37,89,185,207,233,252,306,345,384,419,445,505,544,575,632,681,740,778,821,855,895,924,999,1052,1099,1158,1199,1369	9487,26729,41336,43273,47746,49902,52570,59947,63424,66011,68977,76945,77769,79709,81809,86657,88947,92671,106340,106844,107150,108659,109753,111803,112662,117176,128857,136081,140125	9511,26812,41491,43560,47812,49978,52626,60110,63540,66125,69083,77022,77948,79825,81901,86827,89092,92846,106455,106971,107250,108780,109839,112026,112819,117318,129031,136203,140636
O15014	ZN609_HUMAN	9606	MSLSSGASGGKGVDANPVETYDSGDEWDIGVGNLIIDLDADLEKDQQKLEMSGSKEVGIPAPNAVATLPDNIKFVTPVPGPQGKEGKSKSKRSKSGKDTSKPTPGTSLFTPSEGAASKKEVQGRSGDGANAGGLVAAIAPKGSEKAAKASRSVAGSKKEKENSSSKSKKERSEGVGTCSEKDPGVLQPVPLGGRGGQYDGSAGVDTGAVEPLGSIAIEPGAALNPLGTKPEPEEGENECRLLKKVKSEKMESPVSTPAVLPIHLLVPVVNNDISSPCEQIMVRTRSVGVNTCDVALATEPECLGPCEPGTSVNLEGIVWQETEDGMLVVNVTWRNKTYVGTLLDCTRHDWAPPRFCDSPTSDLEMRNGRGRGKRMRPNSNTPVNETATASDSKGTSNSSKTRAGANSKGRRGSQNSSEHRPPASSTSEDVKASPSSANKRKNKPLSDMELNSSSEDSKGSKRVRTNSMGSATGPLPGTKVEPTVLDRNCPSPVLIDCPHPNCNKKYKHINGLKYHQAHAHTDDDSKPEADGDSEYGEEPILHADLGSCNGASVSQKGSLSPARSATPKVRLVEPHSPSPSSKFSTKGLCKKKLSGEGDTDLGALSNDGSDDGPSVMDETSNDAFDSLERKCMEKEKCKKPSSLKPEKIPSKSLKSARPIAPAIPPQQIYTFQTATFTAASPGSSSGLTATVAQAMPNSPQLKPIQPKPTVMGEPFTVNPALTPAKDKKKKDKKKKESSKELESPLTPGKVCRAEEGKSPFRESSGDGMKMEGLLNGSSDPHQSRLASIKAEADKIYSFTDNAPSPSIGGSSRLENTTPTQPLTPLHVVTQNGAEASSVKTNSPAYSDISDAGEDGEGKVDSVKSKDAEQLVKEGAKKTLFPPQPQSKDSPYYQGFESYYSPSYAQSSPGALNPSSQAGVESQALKTKRDEEPESIEGKVKNDICEEKKPELSSSSQQPSVIQQRPNMYMQSLYYNQYAYVPPYGYSDQSYHTHLLSTNTAYRQQYEEQQKRQSLEQQQRGVDKKAEMGLKEREAALKEEWKQKPSIPPTLTKAPSLTDLVKSGPGKAKEPGADPAKSVIIPKLDDSSKLPGQAPEGLKVKLSDASHLSKEASEAKTGAECGRQAEMDPILWYRQEAEPRMWTYVYPAKYSDIKSEDERWKEERDRKLKEERSRSKDSVPKEDGKESTSSDCKLPTSEESRLGSKEPRPSVHVPVSSPLTQHQSYIPYMHGYSYSQSYDPNHPSYRSMPAVMMQNYPGSYLPSSYSFSPYGSKVSGGEDADKARASPSVTCKSSSESKALDILQQHASHYKSKSPTISDKTSQERDRGGCGVVGGGGSCSSVGGASGGERSVDRPRTSPSQRLMSTHHHHHHLGYSLLPAQYNLPYAAGLSSTAIVASQQGSTPSLYPPPRR	15	64499420	64681379	FALSE	CM000677.2	GRCh38	ENSG00000180357	ENST00000326648	ENSP00000316527	ENSE00001484308,ENSE00003459229,ENSE00003665263,ENSE00001249311,ENSE00001249301,ENSE00001249293,ENSE00001249288,ENSE00001249308	1,250,325,354,1135,1257,1316,1388	249,325,354,1134,1257,1315,1388,1411	64499420,64622827,64670346,64673916,64678116,64680185,64680646,64681309	64500166,64623052,64670433,64676256,64678482,64680360,64680862,64681379
O15015	ZN646_HUMAN	9606	MEDTPPSLSCSDCQRHFPSLPELSRHRELLHPSPNQDSEEADSIPRPYRCQQCGRGYRHPGSLVNHRRTHETGLFPCTTCGKDFSNPMALKSHMRTHAPEGRRRHRPPRPKEATPHLQGETVSTDSWGQRLGSSEGWENQTKHTEETPDCESVPDPRAASGTWEDLPTRQREGLASHPGPEDGADGWGPSTNSARAPPLPIPASSLLSNLEQYLAESVVNFTGGQEPTQSPPAEEERRYKCSQCGKTYKHAGSLTNHRQSHTLGIYPCAICFKEFSNLMALKNHSRLHAQYRPYHCPHCPRVFRLPRELLEHQQSHEGERQEPRWEEKGMPTTNGHTDESSQDQLPSAQMLNGSAELSTSGELEDSGLEEYRPFRCGDCGRTYRHAGSLINHRKSHQTGVYPCSLCSKQLFNAAALKNHVRAHHRPRQGVGENGQPSVPPAPLLLAETTHKEEEDPTTTLDHRPYKCSECGRAYRHRGSLVNHRHSHRTGEYQCSLCPRKYPNLMALRNHVRVHCKAARRSADIGAEGAPSHLKVELPPDPVEAEAAPHTDQDHVCKHEEEATDITPAADKTAAHICSICGLLFEDAESLERHGLTHGAGEKENSRTETTMSPPRAFACRDCGKSYRHSGSLINHRQTHQTGDFSCGACAKHFHTMAAMKNHLRRHSRRRSRRHRKRAGGASGGREAKLLAAESWTRELEDNEGLESPQDPSGESPHGAEGNLESDGDCLQAESEGDKCGLERDETHFQGDKESGGTGEGLERKDASLLDNLDIPGEEGGGTHFCDSLTGVDEDQKPATGQPNSSSHSANAVTGWQAGAAHTCSDCGHSFPHATGLLSHRPCHPPGIYQCSLCPKEFDSLPALRSHFQNHRPGEATSAQPFLCCLCGMIFPGRAGYRLHRRQAHSSSGMTEGSEEEGEEEGVAEAAPARSPPLQLSEAELLNQLQREVEALDSAGYGHICGCCGQTYDDLGSLERHHQSQSSGTTADKAPSPLGVAGDAMEMVVDSVLEDIVNSVSGEGGDAKSQEGAGTPLGDSLCIQGGESLLEAQPRPFRCNQCGKTYRHGGSLVNHRKIHQTGDFLCPVCSRCYPNLAAYRNHLRNHPRCKGSEPQVGPIPEAAGSSELQVGPIPEGGSNKPQHMAEEGPGQAEVEKLQEELKVEPLEEVARVKEEVWEETTVKGEEIEPRLETAEKGCQTEASSERPFSCEVCGRSYKHAGSLINHRQSHQTGHFGCQACSKGFSNLMSLKNHRRIHADPRRFRCSECGKAFRLRKQLASHQRVHMERRGGGGTRKATREDRPFRCGQCGRTYRHAGSLLNHRRSHETGQYSCPTCPKTYSNRMALKDHQRLHSENRRRRAGRSRRTAVRCALCGRSFPGRGSLERHLREHEETEREPANGQGGLDGTAASEANLTGSQGLETQLGGAEPVPHLEDGVPRPGERSQSPIRAASSEAPEPLSWGAGKAGGWPVGGGLGNHSGGWVPQFLTRSEEPEDSVHRSPCHAGDCQLNGPTLSHMDSWDNRDNSSQLQPGSHSSCSQCGKTYCQSGSLLNHNTNKTDRHYCLLCSKEFLNPVATKSHSHNHIDAQTFACPDCGKAFESHQELASHLQAHARGHSQVPAQMEEARDPKAGTGEDQVVLPGQGKAQEAPSETPRGPGESVERARGGQAVTSMAAEDKERPFRCTQCGRSYRHAGSLLNHQKAHTTGLYPCSLCPKLLPNLLSLKNHSRTHTDPKRHCCSICGKAFRTAARLEGHGRVHAPREGPFTCPHCPRHFRRRISFVQHQQQHQEEWTVAGSGAPVAPVTGRGDLPLPPPPTPTTPLLDPSPQWPADLSFSL	16	31076325	31083089	FALSE	CM000678.2	GRCh38	ENSG00000167395	ENST00000300850	ENSP00000300850	ENSE00001112638,ENSE00001373077	1,1793	1793,1832	31076325,31082971	31081701,31083089
O15018	PDZD2_HUMAN	9606	MPITQDNAVLHLPLLYQWLQNSLQEGGDGPEQRLCQAAIQKLQEYIQLNFAVDESTVPPDHSPPEMEICTVYLTKELGDTETVGLSFGNIPVFGDYGEKRRGGKKRKTHQGPVLDVGCIWVTELRKNSPAGKSGKVRLRDEILSLNGQLMVGVDVSGASYLAEQCWNGGFIYLIMLRRFKHKAHSTYNGNSSNSSEPGETPTLELGDRTAKKGKRTRKFGVISRPPANKAPEESKGSAGCEVSSDPSTELENGPDPELGNGHVFQLENGPDSLKEVAGPHLERSEVDRGTEHRIPKTDAPLTTSNDKRRFSKGGKTDFQSSDCLAREEVGRIWKMELLKESDGLGIQVSGGRGSKRSPHAIVVTQVKEGGAAHRDGRLSLGDELLVINGHLLVGLSHEEAVAILRSATGMVQLVVASKENSAEDLLRLTSKSLPDLTSSVEDVSSWTDNEDQEADGEEDEGTSSSVQRAMPGTDEPQDVCGAEESKGNLESPKQGSNKIKLKSRLSGGVHRLESVEEYNELMVRNGDPRIRMLEVSRDGRKHSLPQLLDSSSASQEYHIVKKSTRSLSTTQVESPWRLIRPSVISIIGLYKEKGKGLGFSIAGGRDCIRGQMGIFVKTIFPNGSAAEDGRLKEGDEILDVNGIPIKGLTFQEAIHTFKQIRSGLFVLTVRTKLVSPSLTPCSTPTHMSRSASPNFNTSGGASAGGSDEGSSSSLGRKTPGPKDRIVMEVTLNKEPRVGLGIGACCLALENSPPGIYIHSLAPGSVAKMESNLSRGDQILEVNSVNVRHAALSKVHAILSKCPPGPVRLVIGRHPNPKVSEQEMDEVIARSTYQESKEANSSPGLGTPLKSPSLAKKDSLISESELSQYFAHDVPGPLSDFMVAGSEDEDHPGSGCSTSEEGSLPPSTSTHKEPGKPRANSLVTLGSHRASGLFHKQVTVARQASLPGSPQALRNPLLRQRKVGCYDANDASDEEEFDREGDCISLPGALPGPIRPLSEDDPRRVSISSSKGMDVHNQEERPRKTLVSKAISAPLLGSSVDLEESIPEGMVDAASYAANLTDSAEAPKGSPGSWWKKELSGSSSAPKLEYTVRTDTQSPTNTGSPSSPQQKSEGLGSRHRPVARVSPHCKRSEAEAKPSGSQTVNLTGRANDPCDLDSRVQATSVKVTVAGFQPGGAVEKESLGKLTTGDACVSTSCELASALSHLDASHLTENLPKAASELGQQPMTELDSSSDLISSPGKKGAAHPDPSKTSVDTGQVSRPENPSQPASPRVTKCKARSPVRLPHEGSPSPGEKAAAPPDYSKTRSASETSTPHNTRRVAALRGAGPGAEGMTPAGAVLPGDPLTSQEQRQGAPGNHSKALEMTGIHAPESSQEPSLLEGADSVSSRAPQASLSMLPSTDNTKEACGHVSGHCCPGGSRESPVTDIDSFIKELDASAARSPSSQTGDSGSQEGSAQGHPPAGAGGGSSCRAEPVPGGQTSSPRRAWAAGAPAYPQWASQPSVLDSINPDKHFTVNKNFLSNYSRNFSSFHEDSTSLSGLGDSTEPSLSSMYGDAEDSSSDPESLTEAPRASARDGWSPPRSRVSLHKEDPSESEEEQIEICSTRGCPNPPSSPAHLPTQAAICPASAKVLSLKYSTPRESVASPREKAACLPGSYTSGPDSSQPSSLLEMSSQEHETHADISTSQNHRPSCAEETTEVTSASSAMENSPLSKVARHFHSPPIILSSPNMVNGLEHDLLDDETLNQYETSINAAASLSSFSVDVPKNGESVLENLHISESQDLDDLLQKPKMIARRPIMAWFKEINKHNQGTHLRSKTEKEQPLMPARSPDSKIQMVSSSQKKGVTVPHSPPQPKTNLENKDLSKKSPAEMLLTNGQKAKCGPKLKRLSLKGKAKVNSEAPAANAVKAGGTDHRKPLISPQTSHKTLSKAVSQRLHVADHEDPDRNTTAAPRSPQCVLESKPPLATSGPLKPSVSDTSIRTFVSPLTSPKPVPEQGMWSRFHMAVLSEPDRGCPTTPKSPKCRAEGRAPRADSGPVSPAASRNGMSVAGNRQSEPRLASHVAADTAQPRPTGEKGGNIMASDRLERTNQLKIVEISAEAVSETVCGNKPAESDRRGGCLAQGNCQEKSEIRLYRQVAESSTSHPSSLPSHASQAEQEMSRSFSMAKLASSSSSLQTAIRKAEYSQGKSSLMSDSRGVPRNSIPGGPSGEDHLYFTPRPATRTYSMPAQFSSHFGREGHPPHSLGRSRDSQVPVTSSVVPEAKASRGGLPSLANGQGIYSVKPLLDTSRNLPATDEGDIISVQETSCLVTDKIKVTRRHYCYEQNWPHESTSFFSVKQRIKSFENLANADRPVAKSGASPFLSVSSKPPIGRRSSGSIVSGSLGHPGDAAARLLRRSLSSCSENQSEAGTLLPQMAKSPSIMTLTISRQNPPETSSKGSDSELKKSLGPLGIPTPTMTLASPVKRNKSSVRHTQPSPVSRSKLQELRALSMPDLDKLCSEDYSAGPSAVLFKTELEITPRRSPGPPAGGVSCPEKGGNRACPGGSGPKTSAAETPSSASDTGEAAQDLPFRRSWSVNLDQLLVSAGDQQRLQSVLSSVGSKSTILTLIQEAKAQSENEEDVCFIVLNRKEGSGLGFSVAGGTDVEPKSITVHRVFSQGAASQEGTMNRGDFLLSVNGASLAGLAHGNVLKVLHQAQLHKDALVVIKKGMDQPRPSARQEPPTANGKGLLSRKTIPLEPGIGRSVAVHDALCVEVLKTSAGLGLSLDGGKSSVTGDGPLVIKRVYKGGAAEQAGIIEAGDEILAINGKPLVGLMHFDAWNIMKSVPEGPVQLLIRKHRNSS	5	31799249	32108132	FALSE	CM000667.2	GRCh38	ENSG00000133401	ENST00000438447	ENSP00000402033	ENSE00003550471,ENSE00003458388,ENSE00003493907,ENSE00003536497,ENSE00003608571,ENSE00003587389,ENSE00003501826,ENSE00003648047,ENSE00003504520,ENSE00003513482,ENSE00003675571,ENSE00003476977,ENSE00003542228,ENSE00003623452,ENSE00003686218,ENSE00003602602,ENSE00003479309,ENSE00001226415,ENSE00001226408,ENSE00000804497,ENSE00000804498,ENSE00000804499,ENSE00003621521,ENSE00001226679	1,159,327,374,419,470,507,556,596,634,659,734,773,818,845,857,909,1180,1228,2576,2616,2650,2740,2785	159,326,374,418,469,507,555,595,634,658,734,773,817,845,856,909,1179,1228,2576,2615,2649,2740,2785,2839	31799249,31983155,31995576,32000139,32010330,32037231,32048539,32052611,32053769,32057655,32057878,32059239,32061002,32069569,32071384,32072161,32073832,32077462,32087131,32092907,32097279,32098364,32101105,32107969	31799724,31983656,31995718,32000271,32010482,32037342,32048684,32052730,32053883,32057728,32058103,32059356,32061134,32069650,32071418,32072317,32074643,32077606,32091175,32093024,32097380,32098634,32101239,32108132
O15020	SPTN2_HUMAN	9606	MSSTLSPTDFDSLEIQGQYSDINNRWDLPDSDWDNDSSSARLFERSRIKALADEREAVQKKTFTKWVNSHLARVTCRVGDLYSDLRDGRNLLRLLEVLSGEILPKPTKGRMRIHCLENVDKALQFLKEQKVHLENMGSHDIVDGNHRLTLGLVWTIILRFQIQDISVETEDNKEKKSAKDALLLWCQMKTAGYPNVNVHNFTTSWRDGLAFNAIVHKHRPDLLDFESLKKCNAHYNLQNAFNLAEKELGLTKLLDPEDVNVDQPDEKSIITYVATYYHYFSKMKALAVEGKRIGKVLDHAMEAERLVEKYESLASELLQWIEQTIVTLNDRQLANSLSGVQNQLQSFNSYRTVEKPPKFTEKGNLEVLLFTIQSKLRANNQKVYTPREGRLISDINKAWERLEKAEHERELALRTELIRQEKLEQLAARFDRKAAMRETWLSENQRLVSQDNFGLELAAVEAAVRKHEAIETDIVAYSGRVQAVDAVAAELAAERYHDIKRIAARQHNVARLWDFLRQMVAARRERLLLNLELQKVFQDLLYLMDWMEEMKGRLQSQDLGRHLAGVEDLLQLHELVEADIAVQAERVRAVSASALRFCNPGKEYRPCDPQLVSERVAKLEQSYEALCELAAARRARLEESRRLWRFLWEVGEAEAWVREQQHLLASADTGRDLTGALRLLNKHTALRGEMSGRLGPLKLTLEQGQQLVAEGHPGASQASARAAELQAQWERLEALAEERAQRLAQAASLYQFQADANDMEAWLVDALRLVSSPELGHDEFSTQALARQHRALEEEIRSHRPTLDALREQAAALPPTLSRTPEVQSRVPTLERHYEELQARAGERARALEAALALYTMLSEAGACGLWVEEKEQWLNGLALPERLEDLEVVQQRFETLEPEMNTLAAQITAVNDIAEQLLKANPPGKDRIVNTQEQLNHRWQQFRRLADGKKAALTSALSIQNYHLECTETQAWMREKTKVIESTQGLGNDLAGVLALQRKLAGTERDLEAIAARVGELTREANALAAGHPAQAVAINARLREVQTGWEDLRATMRRREESLGEARRLQDFLRSLDDFQAWLGRTQTAVASEEGPATLPEAEALLAQHAALRGEVERAQSEYSRLRALGEEVTRDQADPQCLFLRQRLEALGTGWEELGRMWESRQGRLAQAHGFQGFLRDARQAEGVLSSQEYVLSHTEMPGTLQAADAAIKKLEDFMSTMDANGERIHGLLEAGRQLVSEGNIHADKIREKADSIERRHKKNQDAAQQFLGRLRDNREQQHFLQDCHELKLWIDEKMLTAQDVSYDEARNLHTKWQKHQAFMAELAANKDWLDKVDKEGRELTLEKPELKALVSEKLRDLHRRWDELETTTQAKARSLFDANRAELFAQSCCALESWLESLQAQLHSDDYGKDLTSVNILLKKQQMLEWEMAVREKEVEAIQAQAKALAQEDQGAGEVERTSRAVEEKFRALCQPMRERCRRLQASREQHQFHRDVEDEILWVTERLPMASSMEHGKDLPSVQLLMKKNQTLQKEIQGHEPRIADLRERQRALGAAAAGPELAELQEMWKRLGHELELRGKRLEDALRAQQFYRDAAEAEAWMGEQELHMMGQEKAKDELSAQAEVKKHQVLEQALADYAQTIHQLAASSQDMIDHEHPESTRISIRQAQVDKLYAGLKELAGERRERLQEHLRLCQLRRELDDLEQWIQEREVVAASHELGQDYEHVTMLRDKFREFSRDTSTIGQERVDSANALANGLIAGGHAARATVAEWKDSLNEAWADLLELLDTRGQVLAAAYELQRFLHGARQALARVQHKQQQLPDGTGRDLNAAEALQRRHCAYEHDIQALSPQVQQVQDDGHRLQKAYAGDKAEEIGRHMQAVAEAWAQLQGSSAARRQLLLDTTDKFRFFKAVRELMLWMDEVNLQMDAQERPRDVSSADLVIKNQQGIKAEIEARADRFSSCIDMGKELLARSHYAAEEISEKLSQLQARRQETAEKWQEKMDWLQLVLEVLVFGRDAGMAEAWLCSQEPLVRSAELGCTVDEVESLIKRHEAFQKSAVAWEERFCALEKLTALEEREKERKRKREEEERRKQPPAPEPTASVPPGDLVGGQTASDTTWDGTQPRPPPSTQAPSVNGVCTDGEPSQPLLGQQRLEHSSFPEGPGPGSGDEANGPRGERQTRTRGPAPSAMPQSRSTESAHAATLPPRGPEPSAQEQMEGMLCRKQEMEAFGKKAANRSWQNVYCVLRRGSLGFYKDAKAASAGVPYHGEVPVSLARAQGSVAFDYRKRKHVFKLGLQDGKEYLFQAKDEAEMSSWLRVVNAAIATASSASGEPEEPVVPSTTRGMTRAMTMPPVSPVGAEGPVVLRSKDGREREREKRFSFFKKNK	11	66721240	66685874	TRUE	CM000673.2	GRCh38	ENSG00000173898	ENST00000309996	ENSP00000311489	ENSE00004021099,ENSE00001188138,ENSE00002515455,ENSE00002485850,ENSE00001188110,ENSE00001188096,ENSE00002430051,ENSE00001188080,ENSE00001188071,ENSE00001188065,ENSE00001188053,ENSE00001188049,ENSE00001188040,ENSE00001188033,ENSE00001188026,ENSE00001188017,ENSE00001188009,ENSE00002452586,ENSE00003650989,ENSE00001187979,ENSE00001187965,ENSE00001187956,ENSE00001187950,ENSE00001187940,ENSE00001187935,ENSE00001187927,ENSE00003622224,ENSE00003663248,ENSE00001187901,ENSE00004021092,ENSE00004021103,ENSE00004021102,ENSE00004021095,ENSE00004021101,ENSE00004021100,ENSE00004021096	1,53,104,162,192,219,258,296,358,398,451,552,603,893,939,1192,1259,1290,1339,1427,1502,1532,1619,1662,1731,1856,1937,1984,2012,2078,2125,2151,2168,2241,2299,2314	53,103,161,192,219,258,295,358,397,450,551,603,893,939,1191,1259,1289,1338,1426,1501,1531,1618,1662,1730,1855,1937,1983,2012,2077,2125,2150,2167,2241,2299,2313,2390	66721240,66715981,66715395,66714407,66714171,66713746,66711029,66710769,66709019,66708299,66707818,66705837,66705468,66701721,66701282,66699608,66699082,66698785,66696540,66694363,66693861,66693446,66693100,66692740,66691658,66690283,66689943,66689180,66688849,66688311,66688079,66687918,66687647,66687167,66686440,66686104	66721084,66715830,66715222,66714316,66714091,66713631,66710917,66710582,66708902,66708141,66707516,66705684,66704598,66701584,66700526,66699406,66698992,66698639,66696277,66694139,66693772,66693186,66692970,66692536,66691284,66690039,66689805,66689096,66688653,66688169,66688004,66687868,66687427,66686994,66686398,66685874
O15020	SPTN2_HUMAN	9606	MSSTLSPTDFDSLEIQGQYSDINNRWDLPDSDWDNDSSSARLFERSRIKALADEREAVQKKTFTKWVNSHLARVTCRVGDLYSDLRDGRNLLRLLEVLSGEILPKPTKGRMRIHCLENVDKALQFLKEQKVHLENMGSHDIVDGNHRLTLGLVWTIILRFQIQDISVETEDNKEKKSAKDALLLWCQMKTAGYPNVNVHNFTTSWRDGLAFNAIVHKHRPDLLDFESLKKCNAHYNLQNAFNLAEKELGLTKLLDPEDVNVDQPDEKSIITYVATYYHYFSKMKALAVEGKRIGKVLDHAMEAERLVEKYESLASELLQWIEQTIVTLNDRQLANSLSGVQNQLQSFNSYRTVEKPPKFTEKGNLEVLLFTIQSKLRANNQKVYTPREGRLISDINKAWERLEKAEHERELALRTELIRQEKLEQLAARFDRKAAMRETWLSENQRLVSQDNFGLELAAVEAAVRKHEAIETDIVAYSGRVQAVDAVAAELAAERYHDIKRIAARQHNVARLWDFLRQMVAARRERLLLNLELQKVFQDLLYLMDWMEEMKGRLQSQDLGRHLAGVEDLLQLHELVEADIAVQAERVRAVSASALRFCNPGKEYRPCDPQLVSERVAKLEQSYEALCELAAARRARLEESRRLWRFLWEVGEAEAWVREQQHLLASADTGRDLTGALRLLNKHTALRGEMSGRLGPLKLTLEQGQQLVAEGHPGASQASARAAELQAQWERLEALAEERAQRLAQAASLYQFQADANDMEAWLVDALRLVSSPELGHDEFSTQALARQHRALEEEIRSHRPTLDALREQAAALPPTLSRTPEVQSRVPTLERHYEELQARAGERARALEAALALYTMLSEAGACGLWVEEKEQWLNGLALPERLEDLEVVQQRFETLEPEMNTLAAQITAVNDIAEQLLKANPPGKDRIVNTQEQLNHRWQQFRRLADGKKAALTSALSIQNYHLECTETQAWMREKTKVIESTQGLGNDLAGVLALQRKLAGTERDLEAIAARVGELTREANALAAGHPAQAVAINARLREVQTGWEDLRATMRRREESLGEARRLQDFLRSLDDFQAWLGRTQTAVASEEGPATLPEAEALLAQHAALRGEVERAQSEYSRLRALGEEVTRDQADPQCLFLRQRLEALGTGWEELGRMWESRQGRLAQAHGFQGFLRDARQAEGVLSSQEYVLSHTEMPGTLQAADAAIKKLEDFMSTMDANGERIHGLLEAGRQLVSEGNIHADKIREKADSIERRHKKNQDAAQQFLGRLRDNREQQHFLQDCHELKLWIDEKMLTAQDVSYDEARNLHTKWQKHQAFMAELAANKDWLDKVDKEGRELTLEKPELKALVSEKLRDLHRRWDELETTTQAKARSLFDANRAELFAQSCCALESWLESLQAQLHSDDYGKDLTSVNILLKKQQMLEWEMAVREKEVEAIQAQAKALAQEDQGAGEVERTSRAVEEKFRALCQPMRERCRRLQASREQHQFHRDVEDEILWVTERLPMASSMEHGKDLPSVQLLMKKNQTLQKEIQGHEPRIADLRERQRALGAAAAGPELAELQEMWKRLGHELELRGKRLEDALRAQQFYRDAAEAEAWMGEQELHMMGQEKAKDELSAQAEVKKHQVLEQALADYAQTIHQLAASSQDMIDHEHPESTRISIRQAQVDKLYAGLKELAGERRERLQEHLRLCQLRRELDDLEQWIQEREVVAASHELGQDYEHVTMLRDKFREFSRDTSTIGQERVDSANALANGLIAGGHAARATVAEWKDSLNEAWADLLELLDTRGQVLAAAYELQRFLHGARQALARVQHKQQQLPDGTGRDLNAAEALQRRHCAYEHDIQALSPQVQQVQDDGHRLQKAYAGDKAEEIGRHMQAVAEAWAQLQGSSAARRQLLLDTTDKFRFFKAVRELMLWMDEVNLQMDAQERPRDVSSADLVIKNQQGIKAEIEARADRFSSCIDMGKELLARSHYAAEEISEKLSQLQARRQETAEKWQEKMDWLQLVLEVLVFGRDAGMAEAWLCSQEPLVRSAELGCTVDEVESLIKRHEAFQKSAVAWEERFCALEKLTALEEREKERKRKREEEERRKQPPAPEPTASVPPGDLVGGQTASDTTWDGTQPRPPPSTQAPSVNGVCTDGEPSQPLLGQQRLEHSSFPEGPGPGSGDEANGPRGERQTRTRGPAPSAMPQSRSTESAHAATLPPRGPEPSAQEQMEGMLCRKQEMEAFGKKAANRSWQNVYCVLRRGSLGFYKDAKAASAGVPYHGEVPVSLARAQGSVAFDYRKRKHVFKLGLQDGKEYLFQAKDEAEMSSWLRVVNAAIATASSASGEPEEPVVPSTTRGMTRAMTMPPVSPVGAEGPVVLRSKDGREREREKRFSFFKKNK	11	66721240	66685874	TRUE	CM000673.2	GRCh38	ENSG00000173898	ENST00000533211	ENSP00000432568	ENSE00004021099,ENSE00001188138,ENSE00002515455,ENSE00002485850,ENSE00001188110,ENSE00001188096,ENSE00002430051,ENSE00001188080,ENSE00001188071,ENSE00001188065,ENSE00001188053,ENSE00001188049,ENSE00001188040,ENSE00001188033,ENSE00001188026,ENSE00001188017,ENSE00001188009,ENSE00002452586,ENSE00003650989,ENSE00001187979,ENSE00001187965,ENSE00001187956,ENSE00001187950,ENSE00001187940,ENSE00001187935,ENSE00001187927,ENSE00003622224,ENSE00003663248,ENSE00001187901,ENSE00004021092,ENSE00004021103,ENSE00004021102,ENSE00004021095,ENSE00004021101,ENSE00004021100,ENSE00002188137	1,53,104,162,192,219,258,296,358,398,451,552,603,893,939,1192,1259,1290,1339,1427,1502,1532,1619,1662,1731,1856,1937,1984,2012,2078,2125,2151,2168,2241,2299,2314	53,103,161,192,219,258,295,358,397,450,551,603,893,939,1191,1259,1289,1338,1426,1501,1531,1618,1662,1730,1855,1937,1983,2012,2077,2125,2150,2167,2241,2299,2313,2390	66721240,66715981,66715395,66714407,66714171,66713746,66711029,66710769,66709019,66708299,66707818,66705837,66705468,66701721,66701282,66699608,66699082,66698785,66696540,66694363,66693861,66693446,66693100,66692740,66691658,66690283,66689943,66689180,66688849,66688311,66688079,66687918,66687647,66687167,66686440,66686104	66721084,66715830,66715222,66714316,66714091,66713631,66710917,66710582,66708902,66708141,66707516,66705684,66704598,66701584,66700526,66699406,66698992,66698639,66696277,66694139,66693772,66693186,66692970,66692536,66691284,66690039,66689805,66689096,66688653,66688169,66688004,66687868,66687427,66686994,66686398,66685874
O15020	SPTN2_HUMAN	9606	MSSTLSPTDFDSLEIQGQYSDINNRWDLPDSDWDNDSSSARLFERSRIKALADEREAVQKKTFTKWVNSHLARVTCRVGDLYSDLRDGRNLLRLLEVLSGEILPKPTKGRMRIHCLENVDKALQFLKEQKVHLENMGSHDIVDGNHRLTLGLVWTIILRFQIQDISVETEDNKEKKSAKDALLLWCQMKTAGYPNVNVHNFTTSWRDGLAFNAIVHKHRPDLLDFESLKKCNAHYNLQNAFNLAEKELGLTKLLDPEDVNVDQPDEKSIITYVATYYHYFSKMKALAVEGKRIGKVLDHAMEAERLVEKYESLASELLQWIEQTIVTLNDRQLANSLSGVQNQLQSFNSYRTVEKPPKFTEKGNLEVLLFTIQSKLRANNQKVYTPREGRLISDINKAWERLEKAEHERELALRTELIRQEKLEQLAARFDRKAAMRETWLSENQRLVSQDNFGLELAAVEAAVRKHEAIETDIVAYSGRVQAVDAVAAELAAERYHDIKRIAARQHNVARLWDFLRQMVAARRERLLLNLELQKVFQDLLYLMDWMEEMKGRLQSQDLGRHLAGVEDLLQLHELVEADIAVQAERVRAVSASALRFCNPGKEYRPCDPQLVSERVAKLEQSYEALCELAAARRARLEESRRLWRFLWEVGEAEAWVREQQHLLASADTGRDLTGALRLLNKHTALRGEMSGRLGPLKLTLEQGQQLVAEGHPGASQASARAAELQAQWERLEALAEERAQRLAQAASLYQFQADANDMEAWLVDALRLVSSPELGHDEFSTQALARQHRALEEEIRSHRPTLDALREQAAALPPTLSRTPEVQSRVPTLERHYEELQARAGERARALEAALALYTMLSEAGACGLWVEEKEQWLNGLALPERLEDLEVVQQRFETLEPEMNTLAAQITAVNDIAEQLLKANPPGKDRIVNTQEQLNHRWQQFRRLADGKKAALTSALSIQNYHLECTETQAWMREKTKVIESTQGLGNDLAGVLALQRKLAGTERDLEAIAARVGELTREANALAAGHPAQAVAINARLREVQTGWEDLRATMRRREESLGEARRLQDFLRSLDDFQAWLGRTQTAVASEEGPATLPEAEALLAQHAALRGEVERAQSEYSRLRALGEEVTRDQADPQCLFLRQRLEALGTGWEELGRMWESRQGRLAQAHGFQGFLRDARQAEGVLSSQEYVLSHTEMPGTLQAADAAIKKLEDFMSTMDANGERIHGLLEAGRQLVSEGNIHADKIREKADSIERRHKKNQDAAQQFLGRLRDNREQQHFLQDCHELKLWIDEKMLTAQDVSYDEARNLHTKWQKHQAFMAELAANKDWLDKVDKEGRELTLEKPELKALVSEKLRDLHRRWDELETTTQAKARSLFDANRAELFAQSCCALESWLESLQAQLHSDDYGKDLTSVNILLKKQQMLEWEMAVREKEVEAIQAQAKALAQEDQGAGEVERTSRAVEEKFRALCQPMRERCRRLQASREQHQFHRDVEDEILWVTERLPMASSMEHGKDLPSVQLLMKKNQTLQKEIQGHEPRIADLRERQRALGAAAAGPELAELQEMWKRLGHELELRGKRLEDALRAQQFYRDAAEAEAWMGEQELHMMGQEKAKDELSAQAEVKKHQVLEQALADYAQTIHQLAASSQDMIDHEHPESTRISIRQAQVDKLYAGLKELAGERRERLQEHLRLCQLRRELDDLEQWIQEREVVAASHELGQDYEHVTMLRDKFREFSRDTSTIGQERVDSANALANGLIAGGHAARATVAEWKDSLNEAWADLLELLDTRGQVLAAAYELQRFLHGARQALARVQHKQQQLPDGTGRDLNAAEALQRRHCAYEHDIQALSPQVQQVQDDGHRLQKAYAGDKAEEIGRHMQAVAEAWAQLQGSSAARRQLLLDTTDKFRFFKAVRELMLWMDEVNLQMDAQERPRDVSSADLVIKNQQGIKAEIEARADRFSSCIDMGKELLARSHYAAEEISEKLSQLQARRQETAEKWQEKMDWLQLVLEVLVFGRDAGMAEAWLCSQEPLVRSAELGCTVDEVESLIKRHEAFQKSAVAWEERFCALEKLTALEEREKERKRKREEEERRKQPPAPEPTASVPPGDLVGGQTASDTTWDGTQPRPPPSTQAPSVNGVCTDGEPSQPLLGQQRLEHSSFPEGPGPGSGDEANGPRGERQTRTRGPAPSAMPQSRSTESAHAATLPPRGPEPSAQEQMEGMLCRKQEMEAFGKKAANRSWQNVYCVLRRGSLGFYKDAKAASAGVPYHGEVPVSLARAQGSVAFDYRKRKHVFKLGLQDGKEYLFQAKDEAEMSSWLRVVNAAIATASSASGEPEEPVVPSTTRGMTRAMTMPPVSPVGAEGPVVLRSKDGREREREKRFSFFKKNK	11	66721240	66685874	TRUE	CM000673.2	GRCh38	ENSG00000173898	ENST00000611817	ENSP00000480692	ENSE00004021099,ENSE00001188138,ENSE00002515455,ENSE00002485850,ENSE00001188110,ENSE00001188096,ENSE00002430051,ENSE00001188080,ENSE00001188071,ENSE00001188065,ENSE00001188053,ENSE00001188049,ENSE00001188040,ENSE00001188033,ENSE00001188026,ENSE00001188017,ENSE00001188009,ENSE00002452586,ENSE00003650989,ENSE00001187979,ENSE00001187965,ENSE00001187956,ENSE00001187950,ENSE00001187940,ENSE00001187935,ENSE00001187927,ENSE00003622224,ENSE00003663248,ENSE00001187901,ENSE00004021092,ENSE00004021103,ENSE00004021102,ENSE00004021095,ENSE00004021101,ENSE00004021100,ENSE00004021096	1,53,104,162,192,219,258,296,358,398,451,552,603,893,939,1192,1259,1290,1339,1427,1502,1532,1619,1662,1731,1856,1937,1984,2012,2078,2125,2151,2168,2241,2299,2314	53,103,161,192,219,258,295,358,397,450,551,603,893,939,1191,1259,1289,1338,1426,1501,1531,1618,1662,1730,1855,1937,1983,2012,2077,2125,2150,2167,2241,2299,2313,2390	66721240,66715981,66715395,66714407,66714171,66713746,66711029,66710769,66709019,66708299,66707818,66705837,66705468,66701721,66701282,66699608,66699082,66698785,66696540,66694363,66693861,66693446,66693100,66692740,66691658,66690283,66689943,66689180,66688849,66688311,66688079,66687918,66687647,66687167,66686440,66686104	66721084,66715830,66715222,66714316,66714091,66713631,66710917,66710582,66708902,66708141,66707516,66705684,66704598,66701584,66700526,66699406,66698992,66698639,66696277,66694139,66693772,66693186,66692970,66692536,66691284,66690039,66689805,66689096,66688653,66688169,66688004,66687868,66687427,66686994,66686398,66685874
O15020	SPTN2_HUMAN	9606	MSSTLSPTDFDSLEIQGQYSDINNRWDLPDSDWDNDSSSARLFERSRIKALADEREAVQKKTFTKWVNSHLARVTCRVGDLYSDLRDGRNLLRLLEVLSGEILPKPTKGRMRIHCLENVDKALQFLKEQKVHLENMGSHDIVDGNHRLTLGLVWTIILRFQIQDISVETEDNKEKKSAKDALLLWCQMKTAGYPNVNVHNFTTSWRDGLAFNAIVHKHRPDLLDFESLKKCNAHYNLQNAFNLAEKELGLTKLLDPEDVNVDQPDEKSIITYVATYYHYFSKMKALAVEGKRIGKVLDHAMEAERLVEKYESLASELLQWIEQTIVTLNDRQLANSLSGVQNQLQSFNSYRTVEKPPKFTEKGNLEVLLFTIQSKLRANNQKVYTPREGRLISDINKAWERLEKAEHERELALRTELIRQEKLEQLAARFDRKAAMRETWLSENQRLVSQDNFGLELAAVEAAVRKHEAIETDIVAYSGRVQAVDAVAAELAAERYHDIKRIAARQHNVARLWDFLRQMVAARRERLLLNLELQKVFQDLLYLMDWMEEMKGRLQSQDLGRHLAGVEDLLQLHELVEADIAVQAERVRAVSASALRFCNPGKEYRPCDPQLVSERVAKLEQSYEALCELAAARRARLEESRRLWRFLWEVGEAEAWVREQQHLLASADTGRDLTGALRLLNKHTALRGEMSGRLGPLKLTLEQGQQLVAEGHPGASQASARAAELQAQWERLEALAEERAQRLAQAASLYQFQADANDMEAWLVDALRLVSSPELGHDEFSTQALARQHRALEEEIRSHRPTLDALREQAAALPPTLSRTPEVQSRVPTLERHYEELQARAGERARALEAALALYTMLSEAGACGLWVEEKEQWLNGLALPERLEDLEVVQQRFETLEPEMNTLAAQITAVNDIAEQLLKANPPGKDRIVNTQEQLNHRWQQFRRLADGKKAALTSALSIQNYHLECTETQAWMREKTKVIESTQGLGNDLAGVLALQRKLAGTERDLEAIAARVGELTREANALAAGHPAQAVAINARLREVQTGWEDLRATMRRREESLGEARRLQDFLRSLDDFQAWLGRTQTAVASEEGPATLPEAEALLAQHAALRGEVERAQSEYSRLRALGEEVTRDQADPQCLFLRQRLEALGTGWEELGRMWESRQGRLAQAHGFQGFLRDARQAEGVLSSQEYVLSHTEMPGTLQAADAAIKKLEDFMSTMDANGERIHGLLEAGRQLVSEGNIHADKIREKADSIERRHKKNQDAAQQFLGRLRDNREQQHFLQDCHELKLWIDEKMLTAQDVSYDEARNLHTKWQKHQAFMAELAANKDWLDKVDKEGRELTLEKPELKALVSEKLRDLHRRWDELETTTQAKARSLFDANRAELFAQSCCALESWLESLQAQLHSDDYGKDLTSVNILLKKQQMLEWEMAVREKEVEAIQAQAKALAQEDQGAGEVERTSRAVEEKFRALCQPMRERCRRLQASREQHQFHRDVEDEILWVTERLPMASSMEHGKDLPSVQLLMKKNQTLQKEIQGHEPRIADLRERQRALGAAAAGPELAELQEMWKRLGHELELRGKRLEDALRAQQFYRDAAEAEAWMGEQELHMMGQEKAKDELSAQAEVKKHQVLEQALADYAQTIHQLAASSQDMIDHEHPESTRISIRQAQVDKLYAGLKELAGERRERLQEHLRLCQLRRELDDLEQWIQEREVVAASHELGQDYEHVTMLRDKFREFSRDTSTIGQERVDSANALANGLIAGGHAARATVAEWKDSLNEAWADLLELLDTRGQVLAAAYELQRFLHGARQALARVQHKQQQLPDGTGRDLNAAEALQRRHCAYEHDIQALSPQVQQVQDDGHRLQKAYAGDKAEEIGRHMQAVAEAWAQLQGSSAARRQLLLDTTDKFRFFKAVRELMLWMDEVNLQMDAQERPRDVSSADLVIKNQQGIKAEIEARADRFSSCIDMGKELLARSHYAAEEISEKLSQLQARRQETAEKWQEKMDWLQLVLEVLVFGRDAGMAEAWLCSQEPLVRSAELGCTVDEVESLIKRHEAFQKSAVAWEERFCALEKLTALEEREKERKRKREEEERRKQPPAPEPTASVPPGDLVGGQTASDTTWDGTQPRPPPSTQAPSVNGVCTDGEPSQPLLGQQRLEHSSFPEGPGPGSGDEANGPRGERQTRTRGPAPSAMPQSRSTESAHAATLPPRGPEPSAQEQMEGMLCRKQEMEAFGKKAANRSWQNVYCVLRRGSLGFYKDAKAASAGVPYHGEVPVSLARAQGSVAFDYRKRKHVFKLGLQDGKEYLFQAKDEAEMSSWLRVVNAAIATASSASGEPEEPVVPSTTRGMTRAMTMPPVSPVGAEGPVVLRSKDGREREREKRFSFFKKNK	11	66721240	66685874	TRUE	CM000673.2	GRCh38	ENSG00000173898	ENST00000647510	ENSP00000508362	ENSE00004021099,ENSE00001188138,ENSE00002515455,ENSE00002485850,ENSE00001188110,ENSE00001188096,ENSE00002430051,ENSE00001188080,ENSE00001188071,ENSE00001188065,ENSE00001188053,ENSE00001188049,ENSE00001188040,ENSE00001188033,ENSE00001188026,ENSE00001188017,ENSE00001188009,ENSE00002452586,ENSE00003650989,ENSE00001187979,ENSE00001187965,ENSE00001187956,ENSE00001187950,ENSE00001187940,ENSE00001187935,ENSE00001187927,ENSE00003622224,ENSE00003663248,ENSE00001187901,ENSE00004021092,ENSE00004021103,ENSE00004021102,ENSE00004021095,ENSE00004021101,ENSE00004021100,ENSE00001226024	1,53,104,162,192,219,258,296,358,398,451,552,603,893,939,1192,1259,1290,1339,1427,1502,1532,1619,1662,1731,1856,1937,1984,2012,2078,2125,2151,2168,2241,2299,2314	53,103,161,192,219,258,295,358,397,450,551,603,893,939,1191,1259,1289,1338,1426,1501,1531,1618,1662,1730,1855,1937,1983,2012,2077,2125,2150,2167,2241,2299,2313,2390	66721240,66715981,66715395,66714407,66714171,66713746,66711029,66710769,66709019,66708299,66707818,66705837,66705468,66701721,66701282,66699608,66699082,66698785,66696540,66694363,66693861,66693446,66693100,66692740,66691658,66690283,66689943,66689180,66688849,66688311,66688079,66687918,66687647,66687167,66686440,66686104	66721084,66715830,66715222,66714316,66714091,66713631,66710917,66710582,66708902,66708141,66707516,66705684,66704598,66701584,66700526,66699406,66698992,66698639,66696277,66694139,66693772,66693186,66692970,66692536,66691284,66690039,66689805,66689096,66688653,66688169,66688004,66687868,66687427,66686994,66686398,66685874
O15020	SPTN2_HUMAN	9606	MSSTLSPTDFDSLEIQGQYSDINNRWDLPDSDWDNDSSSARLFERSRIKALADEREAVQKKTFTKWVNSHLARVTCRVGDLYSDLRDGRNLLRLLEVLSGEILPKPTKGRMRIHCLENVDKALQFLKEQKVHLENMGSHDIVDGNHRLTLGLVWTIILRFQIQDISVETEDNKEKKSAKDALLLWCQMKTAGYPNVNVHNFTTSWRDGLAFNAIVHKHRPDLLDFESLKKCNAHYNLQNAFNLAEKELGLTKLLDPEDVNVDQPDEKSIITYVATYYHYFSKMKALAVEGKRIGKVLDHAMEAERLVEKYESLASELLQWIEQTIVTLNDRQLANSLSGVQNQLQSFNSYRTVEKPPKFTEKGNLEVLLFTIQSKLRANNQKVYTPREGRLISDINKAWERLEKAEHERELALRTELIRQEKLEQLAARFDRKAAMRETWLSENQRLVSQDNFGLELAAVEAAVRKHEAIETDIVAYSGRVQAVDAVAAELAAERYHDIKRIAARQHNVARLWDFLRQMVAARRERLLLNLELQKVFQDLLYLMDWMEEMKGRLQSQDLGRHLAGVEDLLQLHELVEADIAVQAERVRAVSASALRFCNPGKEYRPCDPQLVSERVAKLEQSYEALCELAAARRARLEESRRLWRFLWEVGEAEAWVREQQHLLASADTGRDLTGALRLLNKHTALRGEMSGRLGPLKLTLEQGQQLVAEGHPGASQASARAAELQAQWERLEALAEERAQRLAQAASLYQFQADANDMEAWLVDALRLVSSPELGHDEFSTQALARQHRALEEEIRSHRPTLDALREQAAALPPTLSRTPEVQSRVPTLERHYEELQARAGERARALEAALALYTMLSEAGACGLWVEEKEQWLNGLALPERLEDLEVVQQRFETLEPEMNTLAAQITAVNDIAEQLLKANPPGKDRIVNTQEQLNHRWQQFRRLADGKKAALTSALSIQNYHLECTETQAWMREKTKVIESTQGLGNDLAGVLALQRKLAGTERDLEAIAARVGELTREANALAAGHPAQAVAINARLREVQTGWEDLRATMRRREESLGEARRLQDFLRSLDDFQAWLGRTQTAVASEEGPATLPEAEALLAQHAALRGEVERAQSEYSRLRALGEEVTRDQADPQCLFLRQRLEALGTGWEELGRMWESRQGRLAQAHGFQGFLRDARQAEGVLSSQEYVLSHTEMPGTLQAADAAIKKLEDFMSTMDANGERIHGLLEAGRQLVSEGNIHADKIREKADSIERRHKKNQDAAQQFLGRLRDNREQQHFLQDCHELKLWIDEKMLTAQDVSYDEARNLHTKWQKHQAFMAELAANKDWLDKVDKEGRELTLEKPELKALVSEKLRDLHRRWDELETTTQAKARSLFDANRAELFAQSCCALESWLESLQAQLHSDDYGKDLTSVNILLKKQQMLEWEMAVREKEVEAIQAQAKALAQEDQGAGEVERTSRAVEEKFRALCQPMRERCRRLQASREQHQFHRDVEDEILWVTERLPMASSMEHGKDLPSVQLLMKKNQTLQKEIQGHEPRIADLRERQRALGAAAAGPELAELQEMWKRLGHELELRGKRLEDALRAQQFYRDAAEAEAWMGEQELHMMGQEKAKDELSAQAEVKKHQVLEQALADYAQTIHQLAASSQDMIDHEHPESTRISIRQAQVDKLYAGLKELAGERRERLQEHLRLCQLRRELDDLEQWIQEREVVAASHELGQDYEHVTMLRDKFREFSRDTSTIGQERVDSANALANGLIAGGHAARATVAEWKDSLNEAWADLLELLDTRGQVLAAAYELQRFLHGARQALARVQHKQQQLPDGTGRDLNAAEALQRRHCAYEHDIQALSPQVQQVQDDGHRLQKAYAGDKAEEIGRHMQAVAEAWAQLQGSSAARRQLLLDTTDKFRFFKAVRELMLWMDEVNLQMDAQERPRDVSSADLVIKNQQGIKAEIEARADRFSSCIDMGKELLARSHYAAEEISEKLSQLQARRQETAEKWQEKMDWLQLVLEVLVFGRDAGMAEAWLCSQEPLVRSAELGCTVDEVESLIKRHEAFQKSAVAWEERFCALEKLTALEEREKERKRKREEEERRKQPPAPEPTASVPPGDLVGGQTASDTTWDGTQPRPPPSTQAPSVNGVCTDGEPSQPLLGQQRLEHSSFPEGPGPGSGDEANGPRGERQTRTRGPAPSAMPQSRSTESAHAATLPPRGPEPSAQEQMEGMLCRKQEMEAFGKKAANRSWQNVYCVLRRGSLGFYKDAKAASAGVPYHGEVPVSLARAQGSVAFDYRKRKHVFKLGLQDGKEYLFQAKDEAEMSSWLRVVNAAIATASSASGEPEEPVVPSTTRGMTRAMTMPPVSPVGAEGPVVLRSKDGREREREKRFSFFKKNK	11	66721240	66685874	TRUE	CM000673.2	GRCh38	ENSG00000173898	ENST00000713738	ENSP00000519042	ENSE00004021099,ENSE00001188138,ENSE00002515455,ENSE00002485850,ENSE00001188110,ENSE00001188096,ENSE00002430051,ENSE00001188080,ENSE00001188071,ENSE00001188065,ENSE00001188053,ENSE00001188049,ENSE00001188040,ENSE00001188033,ENSE00001188026,ENSE00001188017,ENSE00001188009,ENSE00002452586,ENSE00003650989,ENSE00001187979,ENSE00001187965,ENSE00001187956,ENSE00001187950,ENSE00001187940,ENSE00001187935,ENSE00001187927,ENSE00003622224,ENSE00003663248,ENSE00001187901,ENSE00004021092,ENSE00004021103,ENSE00004021102,ENSE00004021095,ENSE00004021101,ENSE00004021100,ENSE00004021093	1,53,104,162,192,219,258,296,358,398,451,552,603,893,939,1192,1259,1290,1339,1427,1502,1532,1619,1662,1731,1856,1937,1984,2012,2078,2125,2151,2168,2241,2299,2314	53,103,161,192,219,258,295,358,397,450,551,603,893,939,1191,1259,1289,1338,1426,1501,1531,1618,1662,1730,1855,1937,1983,2012,2077,2125,2150,2167,2241,2299,2313,2390	66721240,66715981,66715395,66714407,66714171,66713746,66711029,66710769,66709019,66708299,66707818,66705837,66705468,66701721,66701282,66699608,66699082,66698785,66696540,66694363,66693861,66693446,66693100,66692740,66691658,66690283,66689943,66689180,66688849,66688311,66688079,66687918,66687647,66687167,66686440,66686104	66721084,66715830,66715222,66714316,66714091,66713631,66710917,66710582,66708902,66708141,66707516,66705684,66704598,66701584,66700526,66699406,66698992,66698639,66696277,66694139,66693772,66693186,66692970,66692536,66691284,66690039,66689805,66689096,66688653,66688169,66688004,66687868,66687427,66686994,66686398,66685874
O15021	MAST4_HUMAN	9606	MGEKVSEAPEPVPRGCSGHGSRTPASALVAASSPGASSAESSSGSETLSEEGEPGGFSREHQPPPPPPLGGTLGARAPAAWAPASVLLERGVLALPPPLPGGAVPPAPRGSSASQEEQDEELDHILSPPPMPFRKCSNPDVASGPGKSLKYKRQLSEDGRQLRRGSLGGALTGRYLLPNPVAGQAWPASAETSNLVRMRSQALGQSAPSLTASLKELSLPRRGSFCRTSNRKSLIGNGQSPALPRPHSPLSAHAGNSPQDSPRNFSPSASAHFSFARRTDGRRWSLASLPSSGYGTNTPSSTVSSSCSSQEKLHQLPYQPTPDELHFLSKHFCTTESIATENRCRNTPMRPRSRSLSPGRSPACCDHEIIMMNHVYKERFPKATAQMEERLKEIITSYSPDNVLPLADGVLSFTHHQIIELARDCLDKSHQGLITSRYFLELQHKLDKLLQEAHDRSESGELAFIKQLVRKILIVIARPARLLECLEFDPEEFYYLLEAAEGHAKEGQGIKTDIPRYIISQLGLNKDPLEEMAHLGNYDSGTAETPETDESVSSSNASLKLRRKPRESDFETIKLISNGAYGAVYFVRHKESRQRFAMKKINKQNLILRNQIQQAFVERDILTFAENPFVVSMYCSFETRRHLCMVMEYVEGGDCATLMKNMGPLPVDMARMYFAETVLALEYLHNYGIVHRDLKPDNLLVTSMGHIKLTDFGLSKVGLMSMTTNLYEGHIEKDAREFLDKQVCGTPEYIAPEVILRQGYGKPVDWWAMGIILYEFLVGCVPFFGDTPEELFGQVISDEINWPEKDEAPPPDAQDLITLLLRQNPLERLGTGGAYEVKQHRFFRSLDWNSLLRQKAEFIPQLESEDDTSYFDTRSEKYHHMETEEEDDTNDEDFNVEIRQFSSCSHRFSKVFSSIDRITQNSAEEKEDSVDKTKSTTLPSTETLSWSSEYSEMQQLSTSNSSDTESNRHKLSSGLLPKLAISTEGEQDEAASCPGDPHEEPGKPALPPEECAQEEPEVTTPASTISSSTLSVGSFSEHLDQINGRSECVDSTDNSSKPSSEPASHMARQRLESTEKKKISGKVTKSLSASALSLMIPGDMFAVSPLGSPMSPHSLSSDPSSSRDSSPSRDSSAASASPHQPIVIHSSGKNYGFTIRAIRVYVGDSDIYTVHHIVWNVEEGSPACQAGLKAGDLITHINGEPVHGLVHTEVIELLLKSGNKVSITTTPFENTSIKTGPARRNSYKSRMVRRSKKSKKKESLERRRSLFKKLAKQPSPLLHTSRSFSCLNRSLSSGESLPGSPTHSLSPRSPTPSYRSTPDFPSGTNSSQSSSPSSSAPNSPAGSGHIRPSTLHGLAPKLGGQRYRSGRRKSAGNIPLSPLARTPSPTPQPTSPQRSPSPLLGHSLGNSKIAQAFPSKMHSPPTIVRHIVRPKSAEPPRSPLLKRVQSEEKLSPSYGSDKKHLCSRKHSLEVTQEEVQREQSQREAPLQSLDENVCDVPPLSRARPVEQGCLKRPVSRKVGRQESVDDLDRDKLKAKVVVKKADGFPEKQESHQKSHGPGSDLENFALFKLEEREKKVYPKAVERSSTFENKASMQEAPPLGSLLKDALHKQASVRASEGAMSDGRVPAEHRQGGGDFRRAPAPGTLQDGLCHSLDRGISGKGEGTEKSSQAKELLRCEKLDSKLANIDYLRKKMSLEDKEDNLCPVLKPKMTAGSHECLPGNPVRPTGGQQEPPPASESRAFVSSTHAAQMSAVSFVPLKALTGRVDSGTEKPGLVAPESPVRKSPSEYKLEGRSVSCLKPIEGTLDIALLSGPQASKTELPSPESAQSPSPSGDVRASVPPVLPSSSGKKNDTTSARELSPSSLKMNKSYLLEPWFLPPSRGLQNSPAVSLPDPEFKRDRKGPHPTARSPGTVMESNPQQREGSSPKHQDHTTDPKLLTCLGQNLHSPDLARPRCPLPPEASPSREKPGLRESSERGPPTARSERSAARADTCREPSMELCFPETAKTSDNSKNLLSVGRTHPDFYTQTQAMEKAWAPGGKTNHKDGPGEARPPPRDNSSLHSAGIPCEKELGKVRRGVEPKPEALLARRSLQPPGIESEKSEKLSSFPSLQKDGAKEPERKEQPLQRHPSSIPPPPLTAKDLSSPAARQHCSSPSHASGREPGAKPSTAEPSSSPQDPPKPVAAHSESSSHKPRPGPDPGPPKTKHPDRSLSSQKPSVGATKGKEPATQSLGGSSREGKGHSKSGPDVFPATPGSQNKASDGIGQGEGGPSVPLHTDRAPLDAKPQPTSGGRPLEVLEKPVHLPRPGHPGPSEPADQKLSAVGEKQTLSPKHPKPSTVKDCPTLCKQTDNRQTDKSPSQPAANTDRRAEGKKCTEALYAPAEGDKLEAGLSFVHSENRLKGAERPAAGVGKGFPEARGKGPGPQKPPTEADKPNGMKRSPSATGQSSFRSTALPEKSLSCSSSFPETRAGVREASAASSDTSSAKAAGGMLELPAPSNRDHRKAQPAGEGRTHMTKSDSLPSFRVSTLPLESHHPDPNTMGGASHRDRALSVTATVGETKGKDPAPAQPPPARKQNVGRDVTKPSPAPNTDRPISLSNEKDFVVRQRRGKESLRSSPHKKAL	5	66596656	67167048	FALSE	CM000667.2	GRCh38	ENSG00000069020	ENST00000403625	ENSP00000385727	ENSE00001548908,ENSE00003468553,ENSE00001420586,ENSE00003614435,ENSE00001147347,ENSE00001767617,ENSE00001147331,ENSE00000971546,ENSE00001147323,ENSE00003491472,ENSE00000971549,ENSE00001082494,ENSE00000750507,ENSE00000750499,ENSE00000429432,ENSE00001538222,ENSE00000429434,ENSE00001788647,ENSE00000837136,ENSE00000750494,ENSE00000429448,ENSE00000971560,ENSE00000750490,ENSE00002154523,ENSE00001610267,ENSE00001726877,ENSE00002724527,ENSE00001631644,ENSE00001550981	1,122,173,215,225,255,278,305,357,383,453,487,531,554,582,652,698,743,798,832,873,911,953,1032,1099,1176,1217,1262,1323	121,173,214,225,255,278,304,357,382,452,486,531,553,582,652,698,742,798,832,873,910,953,1032,1099,1175,1216,1262,1323,2623	66596656,66759709,66788670,66899951,67054404,67090162,67095597,67100435,67102536,67104366,67110098,67114087,67118682,67121017,67130210,67131813,67133514,67134523,67136563,67142115,67142421,67144669,67145144,67149389,67152637,67153458,67160456,67162607,67163147	66597018,66759862,66788794,66899982,67054492,67090231,67095675,67100592,67102611,67104575,67110199,67114219,67118749,67121102,67130418,67131951,67133646,67134688,67136664,67142237,67142533,67144796,67145379,67149589,67152866,67153580,67160592,67162788,67167048
O15027	SC16A_HUMAN	9606	MQPPPQTVPSGMAGPPPAGNPRSVFWASSPYRRRANNNAAVAPTTCPLQPVTDPFAFSRQALQSTPLGSSSKSSPPVLQGPAPAGFSQHPGLLVPHTHARDSSQGPCEPLPGPLTQPRAHASPFSGALTPSAPPGPEMNRSAEVGPSSEPEVQTLPYLPHYIPGVDPETSHGGHPHGNMPGLDRPLSRQNPHDGVVTPAASPSLPQPGLQMPGQWGPVQGGPQPSGQHRSPCPEGPVPSGVPCATSVPHFPTPSILHQGPGHEQHSPLVAPPAALPSDGRDEVSHLQSGSHLANNSDPESTFRQNPRIVNHWASPELRQNPGVKNEHRPASALVNPLARGDSPENRTHHPLGAGAGSGCAPLEADSGASGALAMFFQGGETENEENLSSEKAGLSGQADFDDFCSSPGLGRPPAPTHVGAGSLCQALLPGPSNEAAGDVWGDTASTGVPDASGSQYENVENLEFVQNQEVLPSEPLNLDPSSPSDQFRYGPLPGPAVPRHGAVCHTGAPDATLHTVHPDSVSSSYSSRSHGRLSGSARPQELVGTFIQQEVGKPEDEASGSFFKQIDSSPVGGETDETTVSQNYRGSVSQPSTPSPPKPTGIFQTSANSSFEPVKSHLVGVKPFEADRANVVGEVRETCVRQKQCRPAAALPDASPGNLEQPPDNMETLCAPQVCPLPLNSTTEAVHMLPHAGAPPLDTVYPAPEKRPSARTQGPVKCESPATTLWAQSELPDFGGNVLLAPAAPALYVCAKPQPPVVQPPEEAMSGQQSRNPSSAAPVQSRGGIGASENLENPPKMGEEEALQSQASSGYASLLSSPPTESLQNPPVLIAQPDHSYNLAQPINFSVSLSNSHEKNQSWREALVGDRPAVSSWALGGDSGENTSLSGIPTSSVLSLSLPSSVAQSNFPQGSGASEMVSNQPANLLVQPPSQPVPENLVPESQKDRKAGSALPGFANSPAGSTSVVLVPPAHGTLVPDGNKANHSSHQEDTYGALDFTLSRTLENPVNVYNPSHSDSLASQQSVASHPRQSGPGAPNLDRFYQQVTKDAQGQPGLERAQQELVPPQQQASPPQLPKAMFSELSNPESLPAQGQAQNSAQSPASLVLVDAGQQLPPRPPQSSSVSLVSSGSGQAAVPSEQPWPQPVPALAPGPPPQDLAAYYYYRPLYDAYQPQYSLPYPPEPGAASLYYQDVYSLYEPRYRPYDGAASAYAQNYRYPEPERPSSRASHSSERPPPRQGYPEGYYSSKSGWSSQSDYYASYYSSQYDYGDPGHWDRYHYSARVRDPRTYDRRYWCDAEYDAYRREHSAFGDRPEKRDNNWRYDPRFTGSFDDDPDPHRDPYGEEVDRRSVHSEHSARSLHSAHSLASRRSSLSSHSHQSQIYRSHNVAAGSYEAPLPPGSFHGDFAYGTYRSNFSSGPGFPEYGYPADTVWPAMEQVSSRPTSPEKFSVPHVCARFGPGGQLIKVIPNLPSEGQPALVEVHSMEALLQHTSEQEEMRAFPGPLAKDDTHKVDVINFAQNKAMKCLQNENLIDKESASLLWNFIVLLCRQNGTVVGTDIAELLLRDHRTVWLPGKSPNEANLIDFTNEAVEQVEEEESGEAQLSFLTGGPAAAASSLERETERFRELLLYGRKKDALESAMKNGLWGHALLLASKMDSRTHARVMTRFANSLPINDPLQTVYQLMSGRMPAASTCCGDEKWGDWRPHLAMVLSNLNNNMDVESRTMATMGDTLASRGLLDAAHFCYLMAQAGFGVYTKKTTKLVLIGSNHSLPFLKFATNEAIQRTEAYEYAQSLGAETCPLPSFQVFKFIYSCRLAEMGLATQAFHYCEAIAKSILTQPHLYSPVLISQLVQMASQLRLFDPQLKEKPEEESLAAPTWLVHLQQVERQIKEGAGVWHQDGALPQQCPGTPSSEMEQLDRPGLSQPGALGIANPLLAVPAPSPEHSSPSVRLLPSAPQTLPDGPLASPARVPMFPVPLPPGPLEPGPGCVTPGPALGFLEPSGPGLPPGVPPLQERRHLLQEARSPDPGIVPQEAPVGNSLSELSEENFDGKFANLTPSRTVPDSEAPPGWDRADSGPTQPPLSLSPAPETKRPGQAAKKETKEPKKGESWFFRWLPGKKKTEAYLPDDKNKSIVWDEKKNQWVNLNEPEEEKKAPPPPPTSMPKTVQAAPPALPGPPGAPVNMYSRRAAGTRARYVDVLNPSGTQRSEPALAPADFVAPLAPLPIPSNLFVPTPDAEEPQLPDGTGREGPAAARGLANPEPAPEPKVLSSAASLPGSELPSSRPEGSQGGELSRCSSMSSLSREVSQHFNQAPGDLPAAGGPPSGAMPFYNPAQLAQACATSGSSRLGRIGQRKHLVLN	9	136477615	136441758	TRUE	CM000671.2	GRCh38	ENSG00000148396	ENST00000313050	ENSP00000325827	ENSE00001455903,ENSE00001658203,ENSE00001732698,ENSE00001666012,ENSE00001734079,ENSE00001612640,ENSE00001652294,ENSE00001767824,ENSE00001594276,ENSE00001626602,ENSE00001646931,ENSE00001742011,ENSE00001704446,ENSE00001605753,ENSE00001773304,ENSE00001657080,ENSE00001665800,ENSE00001654591,ENSE00001592620,ENSE00001621689,ENSE00001744569,ENSE00001597267,ENSE00001662996,ENSE00001702854,ENSE00000984982,ENSE00000984988,ENSE00000984989,ENSE00000984990,ENSE00000984984,ENSE00001415571	1,1190,1235,1268,1310,1377,1435,1483,1503,1550,1632,1664,1692,1731,1768,1804,1851,1889,1953,2026,2054,2105,2131,2150,2187,2233,2265,2290,2310,2336	1189,1235,1268,1310,1376,1435,1482,1503,1549,1631,1664,1691,1731,1768,1803,1850,1888,1953,2026,2053,2104,2130,2149,2187,2233,2264,2289,2309,2335,2357	136477615,136472111,136468512,136467083,136466462,136466136,136464562,136463740,136463601,136463132,136461274,136460123,136459874,136459555,136459239,136457584,136456166,136455793,136454327,136453510,136451408,136448161,136447909,136447680,136447364,136446949,136445719,136445111,136443900,136441823	136474049,136471975,136468415,136466957,136466264,136465962,136464420,136463679,136463463,136462887,136461177,136460042,136459757,136459444,136459134,136457444,136456053,136455601,136454109,136453428,136451256,136448084,136447853,136447569,136447227,136446855,136445645,136445052,136443823,136441758
O15027	SC16A_HUMAN	9606	MQPPPQTVPSGMAGPPPAGNPRSVFWASSPYRRRANNNAAVAPTTCPLQPVTDPFAFSRQALQSTPLGSSSKSSPPVLQGPAPAGFSQHPGLLVPHTHARDSSQGPCEPLPGPLTQPRAHASPFSGALTPSAPPGPEMNRSAEVGPSSEPEVQTLPYLPHYIPGVDPETSHGGHPHGNMPGLDRPLSRQNPHDGVVTPAASPSLPQPGLQMPGQWGPVQGGPQPSGQHRSPCPEGPVPSGVPCATSVPHFPTPSILHQGPGHEQHSPLVAPPAALPSDGRDEVSHLQSGSHLANNSDPESTFRQNPRIVNHWASPELRQNPGVKNEHRPASALVNPLARGDSPENRTHHPLGAGAGSGCAPLEADSGASGALAMFFQGGETENEENLSSEKAGLSGQADFDDFCSSPGLGRPPAPTHVGAGSLCQALLPGPSNEAAGDVWGDTASTGVPDASGSQYENVENLEFVQNQEVLPSEPLNLDPSSPSDQFRYGPLPGPAVPRHGAVCHTGAPDATLHTVHPDSVSSSYSSRSHGRLSGSARPQELVGTFIQQEVGKPEDEASGSFFKQIDSSPVGGETDETTVSQNYRGSVSQPSTPSPPKPTGIFQTSANSSFEPVKSHLVGVKPFEADRANVVGEVRETCVRQKQCRPAAALPDASPGNLEQPPDNMETLCAPQVCPLPLNSTTEAVHMLPHAGAPPLDTVYPAPEKRPSARTQGPVKCESPATTLWAQSELPDFGGNVLLAPAAPALYVCAKPQPPVVQPPEEAMSGQQSRNPSSAAPVQSRGGIGASENLENPPKMGEEEALQSQASSGYASLLSSPPTESLQNPPVLIAQPDHSYNLAQPINFSVSLSNSHEKNQSWREALVGDRPAVSSWALGGDSGENTSLSGIPTSSVLSLSLPSSVAQSNFPQGSGASEMVSNQPANLLVQPPSQPVPENLVPESQKDRKAGSALPGFANSPAGSTSVVLVPPAHGTLVPDGNKANHSSHQEDTYGALDFTLSRTLENPVNVYNPSHSDSLASQQSVASHPRQSGPGAPNLDRFYQQVTKDAQGQPGLERAQQELVPPQQQASPPQLPKAMFSELSNPESLPAQGQAQNSAQSPASLVLVDAGQQLPPRPPQSSSVSLVSSGSGQAAVPSEQPWPQPVPALAPGPPPQDLAAYYYYRPLYDAYQPQYSLPYPPEPGAASLYYQDVYSLYEPRYRPYDGAASAYAQNYRYPEPERPSSRASHSSERPPPRQGYPEGYYSSKSGWSSQSDYYASYYSSQYDYGDPGHWDRYHYSARVRDPRTYDRRYWCDAEYDAYRREHSAFGDRPEKRDNNWRYDPRFTGSFDDDPDPHRDPYGEEVDRRSVHSEHSARSLHSAHSLASRRSSLSSHSHQSQIYRSHNVAAGSYEAPLPPGSFHGDFAYGTYRSNFSSGPGFPEYGYPADTVWPAMEQVSSRPTSPEKFSVPHVCARFGPGGQLIKVIPNLPSEGQPALVEVHSMEALLQHTSEQEEMRAFPGPLAKDDTHKVDVINFAQNKAMKCLQNENLIDKESASLLWNFIVLLCRQNGTVVGTDIAELLLRDHRTVWLPGKSPNEANLIDFTNEAVEQVEEEESGEAQLSFLTGGPAAAASSLERETERFRELLLYGRKKDALESAMKNGLWGHALLLASKMDSRTHARVMTRFANSLPINDPLQTVYQLMSGRMPAASTCCGDEKWGDWRPHLAMVLSNLNNNMDVESRTMATMGDTLASRGLLDAAHFCYLMAQAGFGVYTKKTTKLVLIGSNHSLPFLKFATNEAIQRTEAYEYAQSLGAETCPLPSFQVFKFIYSCRLAEMGLATQAFHYCEAIAKSILTQPHLYSPVLISQLVQMASQLRLFDPQLKEKPEEESLAAPTWLVHLQQVERQIKEGAGVWHQDGALPQQCPGTPSSEMEQLDRPGLSQPGALGIANPLLAVPAPSPEHSSPSVRLLPSAPQTLPDGPLASPARVPMFPVPLPPGPLEPGPGCVTPGPALGFLEPSGPGLPPGVPPLQERRHLLQEARSPDPGIVPQEAPVGNSLSELSEENFDGKFANLTPSRTVPDSEAPPGWDRADSGPTQPPLSLSPAPETKRPGQAAKKETKEPKKGESWFFRWLPGKKKTEAYLPDDKNKSIVWDEKKNQWVNLNEPEEEKKAPPPPPTSMPKTVQAAPPALPGPPGAPVNMYSRRAAGTRARYVDVLNPSGTQRSEPALAPADFVAPLAPLPIPSNLFVPTPDAEEPQLPDGTGREGPAAARGLANPEPAPEPKVLSSAASLPGSELPSSRPEGSQGGELSRCSSMSSLSREVSQHFNQAPGDLPAAGGPPSGAMPFYNPAQLAQACATSGSSRLGRIGQRKHLVLN	9	136477615	136441758	TRUE	CM000671.2	GRCh38	ENSG00000148396	ENST00000684901	ENSP00000508822	ENSE00003721682,ENSE00001658203,ENSE00001732698,ENSE00001666012,ENSE00001734079,ENSE00001612640,ENSE00001652294,ENSE00001767824,ENSE00001594276,ENSE00001626602,ENSE00001646931,ENSE00001742011,ENSE00001704446,ENSE00001605753,ENSE00001773304,ENSE00001657080,ENSE00001665800,ENSE00001654591,ENSE00001592620,ENSE00001621689,ENSE00001744569,ENSE00001597267,ENSE00001662996,ENSE00001702854,ENSE00000984982,ENSE00000984988,ENSE00000984989,ENSE00000984990,ENSE00000984984,ENSE00003926970	1,1190,1235,1268,1310,1377,1435,1483,1503,1550,1632,1664,1692,1731,1768,1804,1851,1889,1953,2026,2054,2105,2131,2150,2187,2233,2265,2290,2310,2336	1189,1235,1268,1310,1376,1435,1482,1503,1549,1631,1664,1691,1731,1768,1803,1850,1888,1953,2026,2053,2104,2130,2149,2187,2233,2264,2289,2309,2335,2357	136477615,136472111,136468512,136467083,136466462,136466136,136464562,136463740,136463601,136463132,136461274,136460123,136459874,136459555,136459239,136457584,136456166,136455793,136454327,136453510,136451408,136448161,136447909,136447680,136447364,136446949,136445719,136445111,136443900,136441823	136474049,136471975,136468415,136466957,136466264,136465962,136464420,136463679,136463463,136462887,136461177,136460042,136459757,136459444,136459134,136457444,136456053,136455601,136454109,136453428,136451256,136448084,136447853,136447569,136447227,136446855,136445645,136445052,136443823,136441758
O15031	PLXB2_HUMAN	9606	MALQLWALTLLGLLGAGASLRPRKLDFFRSEKELNHLAVDEASGVVYLGAVNALYQLDAKLQLEQQVATGPALDNKKCTPPIEASQCHEAEMTDNVNQLLLLDPPRKRLVECGSLFKGICALRALSNISLRLFYEDGSGEKSFVASNDEGVATVGLVSSTGPGGDRVLFVGKGNGPHDNGIIVSTRLLDRTDSREAFEAYTDHATYKAGYLSTNTQQFVAAFEDGPYVFFVFNQQDKHPARNRTLLARMCREDPNYYSYLEMDLQCRDPDIHAAAFGTCLAASVAAPGSGRVLYAVFSRDSRSSGGPGAGLCLFPLDKVHAKMEANRNACYTGTREARDIFYKPFHGDIQCGGHAPGSSKSFPCGSEHLPYPLGSRDGLRGTAVLQRGGLNLTAVTVAAENNHTVAFLGTSDGRILKVYLTPDGTSSEYDSILVEINKRVKRDLVLSGDLGSLYAMTQDKVFRLPVQECLSYPTCTQCRDSQDPYCGWCVVEGRCTRKAECPRAEEASHWLWSRSKSCVAVTSAQPQNMSRRAQGEVQLTVSPLPALSEEDELLCLFGESPPHPARVEGEAVICNSPSSIPVTPPGQDHVAVTIQLLLRRGNIFLTSYQYPFYDCRQAMSLEENLPCISCVSNRWTCQWDLRYHECREASPNPEDGIVRAHMEDSCPQFLGPSPLVIPMNHETDVNFQGKNLDTVKGSSLHVGSDLLKFMEPVTMQESGTFAFRTPKLSHDANETLPLHLYVKSYGKNIDSKLHVTLYNCSFGRSDCSLCRAANPDYRCAWCGGQSRCVYEALCNTTSECPPPVITRIQPETGPLGGGIRITILGSNLGVQAGDIQRISVAGRNCSFQPERYSVSTRIVCVIEAAETPFTGGVEVDVFGKLGRSPPNVQFTFQQPKPLSVEPQQGPQAGGTTLTIHGTHLDTGSQEDVRVTLNGVPCKVTKFGAQLQCVTGPQATRGQMLLEVSYGGSPVPNPGIFFTYRENPVLRAFEPLRSFASGGRSINVTGQGFSLIQRFAMVVIAEPLQSWQPPREAESLQPMTVVGTDYVFHNDTKVVFLSPAVPEEPEAYNLTVLIEMDGHRALLRTEAGAFEYVPDPTFENFTGGVKKQVNKLIHARGTNLNKAMTLQEAEAFVGAERCTMKTLTETDLYCEPPEVQPPPKRRQKRDTTHNLPEFIVKFGSREWVLGRVEYDTRVSDVPLSLILPLVIVPMVVVIAVSVYCYWRKSQQAEREYEKIKSQLEGLEESVRDRCKKEFTDLMIEMEDQTNDVHEAGIPVLDYKTYTDRVFFLPSKDGDKDVMITGKLDIPEPRRPVVEQALYQFSNLLNSKSFLINFIHTLENQREFSARAKVYFASLLTVALHGKLEYYTDIMHTLFLELLEQYVVAKNPKLMLRRSETVVERMLSNWMSICLYQYLKDSAGEPLYKLFKAIKHQVEKGPVDAVQKKAKYTLNDTGLLGDDVEYAPLTVSVIVQDEGVDAIPVKVLNCDTISQVKEKIIDQVYRGQPCSCWPRPDSVVLEWRPGSTAQILSDLDLTSQREGRWKRVNTLMHYNVRDGATLILSKVGVSQQPEDSQQDLPGERHALLEEENRVWHLVRPTDEVDEGKSKRGSVKEKERTKAITEIYLTRLLSVKGTLQQFVDNFFQSVLAPGHAVPPAVKYFFDFLDEQAEKHNIQDEDTIHIWKTNSLPLRFWVNILKNPHFIFDVHVHEVVDASLSVIAQTFMDACTRTEHKLSRDSPSNKLLYAKEISTYKKMVEDYYKGIRQMVQVSDQDMNTHLAEISRAHTDSLNTLVALHQLYQYTQKYYDEIINALEEDPAAQKMQLAFRLQQIAAALENKVTDL	22	50290584	50275707	TRUE	CM000684.2	GRCh38	ENSG00000196576	ENST00000359337	ENSP00000352288	ENSE00003893219,ENSE00003888682,ENSE00003893901,ENSE00003891649,ENSE00003893692,ENSE00003889274,ENSE00003895569,ENSE00003662568,ENSE00003636088,ENSE00003544458,ENSE00003891790,ENSE00003650155,ENSE00003511714,ENSE00003893683,ENSE00003893270,ENSE00003715024,ENSE00003754814,ENSE00003629293,ENSE00003550502,ENSE00003551841,ENSE00003569937,ENSE00003678823,ENSE00003462491,ENSE00003651937,ENSE00003491667,ENSE00003526700,ENSE00003592828,ENSE00003663439,ENSE00003604803,ENSE00003692572,ENSE00003620792,ENSE00003472831,ENSE00003614828,ENSE00003519429,ENSE00003472038	1,357,418,461,494,537,588,626,663,697,728,755,808,857,894,939,996,1040,1116,1175,1221,1255,1332,1392,1415,1464,1516,1550,1578,1630,1683,1733,1754,1780,1805	356,417,460,494,536,588,626,662,696,727,755,807,857,893,939,996,1039,1115,1174,1221,1255,1331,1392,1414,1463,1516,1549,1578,1629,1683,1732,1754,1779,1804,1838	50290584,50289142,50288871,50288037,50287793,50287264,50286287,50286098,50285901,50284665,50284213,50283990,50283750,50283445,50283186,50282881,50282313,50282081,50281742,50281499,50281189,50280973,50280670,50280071,50279776,50279011,50278696,50278519,50278271,50278013,50277738,50276906,50276704,50275963,50275808	50289517,50288960,50288743,50287937,50287667,50287111,50286173,50285990,50285800,50284573,50284132,50283833,50283602,50283337,50283050,50282711,50282184,50281854,50281566,50281360,50281089,50280744,50280489,50280005,50279630,50278855,50278596,50278435,50278117,50277853,50277591,50276842,50276629,50275889,50275707
O15031	PLXB2_HUMAN	9606	MALQLWALTLLGLLGAGASLRPRKLDFFRSEKELNHLAVDEASGVVYLGAVNALYQLDAKLQLEQQVATGPALDNKKCTPPIEASQCHEAEMTDNVNQLLLLDPPRKRLVECGSLFKGICALRALSNISLRLFYEDGSGEKSFVASNDEGVATVGLVSSTGPGGDRVLFVGKGNGPHDNGIIVSTRLLDRTDSREAFEAYTDHATYKAGYLSTNTQQFVAAFEDGPYVFFVFNQQDKHPARNRTLLARMCREDPNYYSYLEMDLQCRDPDIHAAAFGTCLAASVAAPGSGRVLYAVFSRDSRSSGGPGAGLCLFPLDKVHAKMEANRNACYTGTREARDIFYKPFHGDIQCGGHAPGSSKSFPCGSEHLPYPLGSRDGLRGTAVLQRGGLNLTAVTVAAENNHTVAFLGTSDGRILKVYLTPDGTSSEYDSILVEINKRVKRDLVLSGDLGSLYAMTQDKVFRLPVQECLSYPTCTQCRDSQDPYCGWCVVEGRCTRKAECPRAEEASHWLWSRSKSCVAVTSAQPQNMSRRAQGEVQLTVSPLPALSEEDELLCLFGESPPHPARVEGEAVICNSPSSIPVTPPGQDHVAVTIQLLLRRGNIFLTSYQYPFYDCRQAMSLEENLPCISCVSNRWTCQWDLRYHECREASPNPEDGIVRAHMEDSCPQFLGPSPLVIPMNHETDVNFQGKNLDTVKGSSLHVGSDLLKFMEPVTMQESGTFAFRTPKLSHDANETLPLHLYVKSYGKNIDSKLHVTLYNCSFGRSDCSLCRAANPDYRCAWCGGQSRCVYEALCNTTSECPPPVITRIQPETGPLGGGIRITILGSNLGVQAGDIQRISVAGRNCSFQPERYSVSTRIVCVIEAAETPFTGGVEVDVFGKLGRSPPNVQFTFQQPKPLSVEPQQGPQAGGTTLTIHGTHLDTGSQEDVRVTLNGVPCKVTKFGAQLQCVTGPQATRGQMLLEVSYGGSPVPNPGIFFTYRENPVLRAFEPLRSFASGGRSINVTGQGFSLIQRFAMVVIAEPLQSWQPPREAESLQPMTVVGTDYVFHNDTKVVFLSPAVPEEPEAYNLTVLIEMDGHRALLRTEAGAFEYVPDPTFENFTGGVKKQVNKLIHARGTNLNKAMTLQEAEAFVGAERCTMKTLTETDLYCEPPEVQPPPKRRQKRDTTHNLPEFIVKFGSREWVLGRVEYDTRVSDVPLSLILPLVIVPMVVVIAVSVYCYWRKSQQAEREYEKIKSQLEGLEESVRDRCKKEFTDLMIEMEDQTNDVHEAGIPVLDYKTYTDRVFFLPSKDGDKDVMITGKLDIPEPRRPVVEQALYQFSNLLNSKSFLINFIHTLENQREFSARAKVYFASLLTVALHGKLEYYTDIMHTLFLELLEQYVVAKNPKLMLRRSETVVERMLSNWMSICLYQYLKDSAGEPLYKLFKAIKHQVEKGPVDAVQKKAKYTLNDTGLLGDDVEYAPLTVSVIVQDEGVDAIPVKVLNCDTISQVKEKIIDQVYRGQPCSCWPRPDSVVLEWRPGSTAQILSDLDLTSQREGRWKRVNTLMHYNVRDGATLILSKVGVSQQPEDSQQDLPGERHALLEEENRVWHLVRPTDEVDEGKSKRGSVKEKERTKAITEIYLTRLLSVKGTLQQFVDNFFQSVLAPGHAVPPAVKYFFDFLDEQAEKHNIQDEDTIHIWKTNSLPLRFWVNILKNPHFIFDVHVHEVVDASLSVIAQTFMDACTRTEHKLSRDSPSNKLLYAKEISTYKKMVEDYYKGIRQMVQVSDQDMNTHLAEISRAHTDSLNTLVALHQLYQYTQKYYDEIINALEEDPAAQKMQLAFRLQQIAAALENKVTDL	22	50290584	50275707	TRUE	CM000684.2	GRCh38	ENSG00000196576	ENST00000449103	ENSP00000409171	ENSE00003893219,ENSE00003888682,ENSE00003893901,ENSE00003891649,ENSE00003893692,ENSE00003889274,ENSE00003895569,ENSE00003662568,ENSE00003636088,ENSE00003544458,ENSE00003891790,ENSE00003650155,ENSE00003511714,ENSE00003893683,ENSE00003893270,ENSE00003715024,ENSE00003754814,ENSE00003629293,ENSE00003550502,ENSE00003551841,ENSE00003569937,ENSE00003678823,ENSE00003462491,ENSE00003651937,ENSE00003491667,ENSE00003526700,ENSE00003592828,ENSE00003663439,ENSE00003604803,ENSE00003692572,ENSE00003620792,ENSE00003472831,ENSE00003614828,ENSE00003519429,ENSE00003472038	1,357,418,461,494,537,588,626,663,697,728,755,808,857,894,939,996,1040,1116,1175,1221,1255,1332,1392,1415,1464,1516,1550,1578,1630,1683,1733,1754,1780,1805	356,417,460,494,536,588,626,662,696,727,755,807,857,893,939,996,1039,1115,1174,1221,1255,1331,1392,1414,1463,1516,1549,1578,1629,1683,1732,1754,1779,1804,1838	50290584,50289142,50288871,50288037,50287793,50287264,50286287,50286098,50285901,50284665,50284213,50283990,50283750,50283445,50283186,50282881,50282313,50282081,50281742,50281499,50281189,50280973,50280670,50280071,50279776,50279011,50278696,50278519,50278271,50278013,50277738,50276906,50276704,50275963,50275808	50289517,50288960,50288743,50287937,50287667,50287111,50286173,50285990,50285800,50284573,50284132,50283833,50283602,50283337,50283050,50282711,50282184,50281854,50281566,50281360,50281089,50280744,50280489,50280005,50279630,50278855,50278596,50278435,50278117,50277853,50277591,50276842,50276629,50275889,50275707
O15033	AREL1_HUMAN	9606	MFYVIGGITVSVVAFFFTIKFLFELAARVVSFLQNEDRERRGDRTIYDYVRGNYLDPRSCKVSWDWKDPYEVGHSMAFRVHLFYKNGQPFPAHRPVGLRVHISHVELAVEIPVTQEVLQEPNSNVVKVAFTVRKAGRYEITVKLGGLNVAYSPYYKIFQPGMVVPSKTKIVCHFSTLVLTCGQPHTLQIVPRDEYDNPTNNSMSLRDEHNYTLSIHELGPQEEESTGVSFEKSVTSNRQTFQVFLRLTLHSRGCFHACISYQNQPINNGEFDIIVLSEDEKNIVERNVSTSGVSIYFEAYLYNATNCSSTPWHLPPMHMTSSQRRPSTAVDEEDEDSPSECHTPEKVKKPKKVYCYVSPKQFSVKEFYLKIIPWRLYTFRVCPGTKFSYLGPDPVHKLLTLVVDDGIQPPVELSCKERNILAATFIRSLHKNIGGSETFQDKVNFFQRELRQVHMKRPHSKVTLKVSRHALLESSLKATRNFSISDWSKNFEVVFQDEEALDWGGPRREWFELICKALFDTTNQLFTRFSDNNQALVHPNPNRPAHLRLKMYEFAGRLVGKCLYESSLGGAYKQLVRARFTRSFLAQIIGLRMHYKYFETDDPEFYKSKVCFILNNDMSEMELVFAEEKYNKSGQLDKVVELMTGGAQTPVTNANKIFYLNLLAQYRLASQVKEEVEHFLKGLNELVPENLLAIFDENELELLMCGTGDISVSDFKAHAVVVGGSWHFREKVMRWFWTVVSSLTQEELARLLQFTTGSSQLPPGGFAALCPSFQIIAAPTHSTLPTAHTCFNQLCLPTYDSYEEVHRMLQLAISEGCEGFGML	14	74685615	74663723	TRUE	CM000676.2	GRCh38	ENSG00000119682	ENST00000356357	ENSP00000348714	ENSE00003472605,ENSE00003669612,ENSE00003665463,ENSE00003597725,ENSE00003664484,ENSE00003626781,ENSE00003634154,ENSE00003640611,ENSE00003542117,ENSE00003616587,ENSE00003485692,ENSE00003469963,ENSE00003578500,ENSE00003624442,ENSE00003481000,ENSE00003658133,ENSE00003556538,ENSE00001400828	1,6,82,161,218,278,361,387,434,475,500,537,597,639,682,702,732,790	6,81,161,217,278,360,386,434,474,500,536,596,638,682,701,731,790,823	74685615,74684680,74683533,74676752,74676321,74675946,74674111,74673218,74672952,74671483,74670871,74670126,74669774,74667594,74667377,74664925,74664074,74663822	74685600,74684454,74683296,74676583,74676141,74675699,74674034,74673077,74672831,74671408,74670762,74669947,74669649,74667465,74667319,74664836,74663899,74663723
O15033	AREL1_HUMAN	9606	MFYVIGGITVSVVAFFFTIKFLFELAARVVSFLQNEDRERRGDRTIYDYVRGNYLDPRSCKVSWDWKDPYEVGHSMAFRVHLFYKNGQPFPAHRPVGLRVHISHVELAVEIPVTQEVLQEPNSNVVKVAFTVRKAGRYEITVKLGGLNVAYSPYYKIFQPGMVVPSKTKIVCHFSTLVLTCGQPHTLQIVPRDEYDNPTNNSMSLRDEHNYTLSIHELGPQEEESTGVSFEKSVTSNRQTFQVFLRLTLHSRGCFHACISYQNQPINNGEFDIIVLSEDEKNIVERNVSTSGVSIYFEAYLYNATNCSSTPWHLPPMHMTSSQRRPSTAVDEEDEDSPSECHTPEKVKKPKKVYCYVSPKQFSVKEFYLKIIPWRLYTFRVCPGTKFSYLGPDPVHKLLTLVVDDGIQPPVELSCKERNILAATFIRSLHKNIGGSETFQDKVNFFQRELRQVHMKRPHSKVTLKVSRHALLESSLKATRNFSISDWSKNFEVVFQDEEALDWGGPRREWFELICKALFDTTNQLFTRFSDNNQALVHPNPNRPAHLRLKMYEFAGRLVGKCLYESSLGGAYKQLVRARFTRSFLAQIIGLRMHYKYFETDDPEFYKSKVCFILNNDMSEMELVFAEEKYNKSGQLDKVVELMTGGAQTPVTNANKIFYLNLLAQYRLASQVKEEVEHFLKGLNELVPENLLAIFDENELELLMCGTGDISVSDFKAHAVVVGGSWHFREKVMRWFWTVVSSLTQEELARLLQFTTGSSQLPPGGFAALCPSFQIIAAPTHSTLPTAHTCFNQLCLPTYDSYEEVHRMLQLAISEGCEGFGML	14	74685615	74663723	TRUE	CM000676.2	GRCh38	ENSG00000119682	ENST00000681599	ENSP00000505623	ENSE00003472605,ENSE00003669612,ENSE00003665463,ENSE00003597725,ENSE00003664484,ENSE00003626781,ENSE00003634154,ENSE00003640611,ENSE00003542117,ENSE00003616587,ENSE00003485692,ENSE00003469963,ENSE00003578500,ENSE00003624442,ENSE00003481000,ENSE00003658133,ENSE00003556538,ENSE00003911929	1,6,82,161,218,278,361,387,434,475,500,537,597,639,682,702,732,790	6,81,161,217,278,360,386,434,474,500,536,596,638,682,701,731,790,823	74685615,74684680,74683533,74676752,74676321,74675946,74674111,74673218,74672952,74671483,74670871,74670126,74669774,74667594,74667377,74664925,74664074,74663822	74685600,74684454,74683296,74676583,74676141,74675699,74674034,74673077,74672831,74671408,74670762,74669947,74669649,74667465,74667319,74664836,74663899,74663723
O15040	TCPR2_HUMAN	9606	MASISEPVTFREFCPLYYLLNAIPTKIQKGFRSIVVYLTALDTNGDYIAVGSSIGMLYLYCRHLNQMRKYNFEGKTESITVVKLLSCFDDLVAAGTASGRVAVFQLVSSLPGRNKQLRRFDVTGIHKNSITALAWSPNGMKLFSGDDKGKIVYSSLDLDQGLCNSQLVLEEPSSIVQLDYSQKVLLVSTLQRSLLFYTEEKSVRQIGTQPRKSTGKFGACFIPGLCKQSDLTLYASRPGLRLWKADVHGTVQATFILKDAFAGGVKPFELHPRLESPNSGSCSLPERHLGLVSCFFQEGWVLSWNEYSIYLLDTVNQATVAGLEGSGDIVSVSCTENEIFFLKGDRNIIRISSRPEGLTSTVRDGLEMSGCSERVHVQQAEKLPGATVSETRLRGSSMASSVASEPRSRSSSLNSTDSGSGLLPPGLQATPELGKGSQPLSQRFNAISSEDFDQELVVKPIKVKRKKKKKKTEGGSRSTCHSSLESTPCSEFPGDSPQSLNTDLLSMTSSVLGSSVDQLSAESPDQESSFNGEVNGVPQENTDPETFNVLEVSGSMPDSLAEEDDIRTEMPHCHHAHGRELLNGAREDVGGSDVTGLGDEPCPADDGPNSTQLPFQEQDSSPGAHDGEDIQPIGPQSTFCEVPLLNSLTVPSSLSWAPSAEQWLPGTRADEGSPVEPSQEQDILTSMEASGHLSTNLWHAVTDDDTGQKEIPISERVLGSVGGQLTPVSALAASTHKPWLEQPPRDQTLTSSDEEDIYAHGLPSSSSETSVTELGPSCSQQDLSRLGAEDAGLLKPDQFAESWMGYSGPGYGILSLVVSEKYIWCLDYKGGLFCSALPGAGLRWQKFEDAVQQVAVSPSGALLWKIEQKSNRAFACGKVTIKGKRHWYEALPQAVFVALSDDTAWIIRTSGDLYLQTGLSVDRPCARAVKVDCPYPLSQITARNNVVWALTEQRALLYREGVSSFCPEGEQWKCDIVSERQALEPVCITLGDQQTLWALDIHGNLWFRTGIISKKPQGDDDHWWQVSITDYVVFDQCSLFQTIIHATHSVATAAQAPVEKVADKLRMAFWSQQLQCQPSLLGVNNSGVWISSGKNEFHVAKGSLIGTYWNHVVPRGTASATKWAFVLASAAPTKEGSFLWLCQSSKDLCSVSAQSAQSRPSTVQLPPEAEMRAYAACQDALWALDSLGQVFIRTLSKSCPTGMHWTRLDLSQLGAVKLTSLACGNQHIWACDSRGGVYFRVGTQPLNPSLMLPAWIMIEPPVQPAGVSLVSVHSSPNDQMLWVLDSRWNVHVRTGITEEMPVGTAWEHVPGLQACQLALSTRTVWARCPNGDLARRYGVTDKNPAGDYWKKIPGSVSCFTVTASDELWAVGPPGYLLQRLTKTFSHSHGTQKSSQAAMPHPEDLEDEWEVI	14	102376722	102498254	FALSE	CM000676.2	GRCh38	ENSG00000196663	ENST00000359520	ENSP00000352510	ENSE00003608986,ENSE00003625739,ENSE00003663805,ENSE00003510872,ENSE00000941518,ENSE00000941519,ENSE00001375381,ENSE00000941521,ENSE00003472341,ENSE00003575800,ENSE00003488889,ENSE00000941525,ENSE00000941526,ENSE00001506926,ENSE00001506925,ENSE00000660496,ENSE00001327614,ENSE00003464374,ENSE00001434925	1,74,117,161,213,318,362,473,799,860,918,978,1026,1106,1136,1214,1264,1311,1361	73,116,160,213,317,362,473,798,860,918,978,1025,1106,1136,1214,1263,1311,1361,1411	102376722,102407338,102408488,102414636,102424979,102428250,102431796,102434235,102438022,102440436,102443647,102445806,102449629,102450560,102452394,102465141,102496979,102497570,102498103	102376940,102407466,102408619,102414793,102425291,102428382,102432128,102435211,102438205,102440609,102443827,102445947,102449869,102450649,102452627,102465289,102497120,102497719,102498254
O15041	SEM3E_HUMAN	9606	MASAGHIITLLLWGYLLELWTGGHTADTTHPRLRLSHKELLNLNRTSIFHSPFGFLDLHTMLLDEYQERLFVGGRDLVYSLSLERISDGYKEIHWPSTALKMEECIMKGKDAGECANYVRVLHHYNRTHLLTCGTGAFDPVCAFIRVGYHLEDPLFHLESPRSERGRGRCPFDPSSSFISTLIGSELFAGLYSDYWSRDAAIFRSMGRLAHIRTEHDDERLLKEPKFVGSYMIPDNEDRDDNKVYFFFTEKALEAENNAHAIYTRVGRLCVNDVGGQRILVNKWSTFLKARLVCSVPGMNGIDTYFDELEDVFLLPTRDHKNPVIFGLFNTTSNIFRGHAICVYHMSSIRAAFNGPYAHKEGPEYHWSVYEGKVPYPRPGSCASKVNGGRYGTTKDYPDDAIRFARSHPLMYQAIKPAHKKPILVKTDGKYNLKQIAVDRVEAEDGQYDVLFIGTDNGIVLKVITIYNQEMESMEEVILEELQIFKDPVPIISMEISSKRQQLYIGSASAVAQVRFHHCDMYGSACADCCLARDPYCAWDGISCSRYYPTGTHAKRRFRRQDVRHGNAAQQCFGQQFVGDALDKTEEHLAYGIENNSTLLECTPRSLQAKVIWFVQKGRETRKEEVKTDDRVVKMDLGLLFLRLHKSDAGTYFCQTVEHSFVHTVRKITLEVVEEEKVEDMFNKDDEEDRHHRMPCPAQSSISQGAKPWYKEFLQLIGYSNFQRVEEYCEKVWCTDRKRKKLKMSPSKWKYANPQEKKLRSKPEHYRLPRHTLDS	7	83648542	83367589	TRUE	CM000669.2	GRCh38	ENSG00000170381	ENST00000643230	ENSP00000496491	ENSE00003826107,ENSE00003627918,ENSE00001129078,ENSE00001129071,ENSE00001129061,ENSE00003785718,ENSE00001129040,ENSE00001129033,ENSE00001129025,ENSE00001129017,ENSE00001129012,ENSE00001129005,ENSE00001128996,ENSE00001128985,ENSE00001128977,ENSE00001128969,ENSE00003830609	1,39,93,113,153,184,224,272,310,333,382,456,487,501,556,579,626	39,92,112,152,184,224,271,310,333,381,456,486,500,556,579,625,775	83648542,83490274,83469302,83466601,83418483,83408487,83407239,83406059,83405519,83402776,83400250,83396729,83394338,83392721,83387050,83385433,83368038	83648428,83490114,83469243,83466482,83418390,83408368,83407097,83405945,83405450,83402632,83400028,83396638,83394297,83392555,83386983,83385294,83367589
O15042	SR140_HUMAN	9606	MADKTPGGSQKASSKTRSSDVHSSGSSDAHMDASGPSDSDMPSRTRPKSPRKHNYRNESARESLCDSPHQNLSRPLLENKLKAFSIGKMSTAKRTLSKKEQEELKKKEDEKAAAEIYEEFLAAFEGSDGNKVKTFVRGGVVNAAKEEHETDEKRGKIYKPSSRFADQKNPPNQSSNERPPSLLVIETKKPPLKKGEKEKKKSNLELFKEELKQIQEERDERHKTKGRLSRFEPPQSDSDGQRRSMDAPSRRNRSSGVLDDYAPGSHDVGDPSTTNLYLGNINPQMNEEMLCQEFGRFGPLASVKIMWPRTDEERARERNCGFVAFMNRRDAERALKNLNGKMIMSFEMKLGWGKAVPIPPHPIYIPPSMMEHTLPPPPSGLPFNAQPRERLKNPNAPMLPPPKNKEDFEKTLSQAIVKVVIPTERNLLALIHRMIEFVVREGPMFEAMIMNREINNPMFRFLFENQTPAHVYYRWKLYSILQGDSPTKWRTEDFRMFKNGSFWRPPPLNPYLHGMSEEQETEAFVEEPSKKGALKEEQRDKLEEILRGLTPRKNDIGDAMVFCLNNAEAAEEIVDCITESLSILKTPLPKKIARLYLVSDVLYNSSAKVANASYYRKFFETKLCQIFSDLNATYRTIQGHLQSENFKQRVMTCFRAWEDWAIYPEPFLIKLQNIFLGLVNIIEEKETEDVPDDLDGAPIEEELDGAPLEDVDGIPIDATPIDDLDGVPIKSLDDDLDGVPLDATEDSKKNEPIFKVAPSKWEAVDESELEAQAVTTSKWELFDQHEESEEEENQNQEEESEDEEDTQSSKSEEHHLYSNPIKEEMTESKFSKYSEMSEEKRAKLREIELKVMKFQDELESGKRPKKPGQSFQEQVEHYRDKLLQREKEKELERERERDKKDKEKLESRSKDKKEKDECTPTRKERKRRHSTSPSPSRSSSGRRVKSPSPKSERSERSERSHKESSRSRSSHKDSPRDVSKKAKRSPSGSRTPKRSRRSRSRSPKKSGKKSRSQSRSPHRSHKKSKKNKH	3	143001629	143056447	FALSE	CM000665.2	GRCh38	ENSG00000163714	ENST00000473835	ENSP00000418563	ENSE00001811797,ENSE00003568905,ENSE00003758788,ENSE00003700950,ENSE00003785337,ENSE00003686693,ENSE00003544123,ENSE00003526777,ENSE00003489333,ENSE00003642016,ENSE00003557743,ENSE00003583406,ENSE00001077596,ENSE00003572196,ENSE00003547862,ENSE00003666108,ENSE00003515588,ENSE00003511312,ENSE00003458566,ENSE00003637195,ENSE00003472822,ENSE00003670424,ENSE00003536160,ENSE00003591154,ENSE00003596517,ENSE00003480330,ENSE00003689855,ENSE00001931211	1,16,31,75,108,146,191,213,245,257,285,340,411,425,460,483,537,592,618,648,689,741,773,795,849,886,925,984	15,30,74,107,146,190,213,245,257,284,340,410,425,460,482,537,591,618,647,688,741,773,795,848,885,925,984,1029	143001629,143010815,143012222,143014311,143016257,143016842,143019969,143020599,143021350,143021473,143022497,143022853,143023975,143027149,143028340,143028483,143032784,143033271,143034888,143035982,143037179,143038108,143038894,143043117,143050939,143053676,143054943,143056312	143001673,143010859,143012353,143014409,143016371,143016975,143020036,143020693,143021385,143021555,143022662,143023064,143024018,143027253,143028406,143028646,143032946,143033350,143034975,143036104,143037335,143038203,143038960,143043276,143051049,143053794,143055119,143056447
O15047	SET1A_HUMAN	9606	MDQEGGGDGQKAPSFQWRNYKLIVDPALDPALRRPSQKVYRYDGVHFSVNDSKYIPVEDLQDPRCHVRSKNRDFSLPVPKFKLDEFYIGQIPLKEVTFARLNDNVRETFLKDMCRKYGEVEEVEILLHPRTRKHLGLARVLFTSTRGAKETVKNLHLTSVMGNIIHAQLDIKGQQRMKYYELIVNGSYTPQTVPTGGKALSEKFQGSGAATETAESRRRSSSDTAAYPAGTTAVGTPGNGTPCSQDTSFSSSRQDTPSSFGQFTPQSSQGTPYTSRGSTPYSQDSAYSSSTTSTSFKPRRSENSYQDAFSRRHFSASSASTTASTAIAATTAATASSSASSSSLSSSSSSSSSSSSSQFRSSDANYPAYYESWNRYQRHTSYPPRRATREEPPGAPFAENTAERFPPSYTSYLPPEPSRPTDQDYRPPASEAPPPEPPEPGGGGGGGGPSPEREEVRTSPRPASPARSGSPAPETTNESVPFAQHSSLDSRIEMLLKEQRSKFSFLASDTEEEEENSSMVLGARDTGSEVPSGSGHGPCTPPPAPANFEDVAPTGSGEPGATRESPKANGQNQASPCSSGDDMEISDDDRGGSPPPAPTPPQQPPPPPPPPPPPPPYLASLPLGYPPHQPAYLLPPRPDGPPPPEYPPPPPPPPHIYDFVNSLELMDRLGAQWGGMPMSFQMQTQMLTRLHQLRQGKGLIAASAGPPGGAFGEAFLPFPPPQEAAYGLPYALYAQGQEGRGAYSREAYHLPMPMAAEPLPSSSVSGEEARLPPREEAELAEGKTLPTAGTVGRVLAMLVQEMKSIMQRDLNRKMVENVAFGAFDQWWESKEEKAKPFQNAAKQQAKEEDKEKTKLKEPGLLSLVDWAKSGGTTGIEAFAFGSGLRGALRLPSFKVKRKEPSEISEASEEKRPRPSTPAEEDEDDPEQEKEAGEPGRPGTKPPKRDEERGKTQGKHRKSFALDSEGEEASQESSSEKDEEDDEEDEEDEDREEAVDTTKKETEVSDGEDEESDSSSKCSLYADSDGENDSTSDSESSSSSSSSSSSSSSSSSSSSSSSSESSSEDEEEEERPAALPSASPPPREVPVPTPAPVEVPVPERVAGSPVTPLPEQEASPARPAGPTEESPPSAPLRPPEPPAGPPAPAPRPDERPSSPIPLLPPPKKRRKTVSFSAIEVVPAPEPPPATPPQAKFPGPASRKAPRGVERTIRNLPLDHASLVKSWPEEVSRGGRSRAGGRGRLTEEEEAEPGTEVDLAVLADLALTPARRGLPALPAVEDSEATETSDEAERPRPLLSHILLEHNYALAVKPTPPAPALRPPEPVPAPAALFSSPADEVLEAPEVVVAEAEEPKPQQLQQQREEGEEEGEEEGEEEEEESSDSSSSSDGEGALRRRSLRSHARRRRPPPPPPPPPPRAYEPRSEFEQMTILYDIWNSGLDSEDMSYLRLTYERLLQQTSGADWLNDTHWVHHTITNLTTPKRKRRPQDGPREHQTGSARSEGYYPISKKEKDKYLDVCPVSARQLEGVDTQGTNRVLSERRSEQRRLLSAIGTSAIMDSDLLKLNQLKFRKKKLRFGRSRIHEWGLFAMEPIAADEMVIEYVGQNIRQMVADMREKRYVQEGIGSSYLFRVDHDTIIDATKCGNLARFINHCCTPNCYAKVITIESQKKIVIYSKQPIGVDEEITYDYKFPLEDNKIPCLCGTESCRGSLN	16	30958732	30984020	FALSE	CM000678.2	GRCh38	ENSG00000099381	ENST00000262519	ENSP00000262519	ENSE00003916250,ENSE00002198157,ENSE00001671296,ENSE00001764972,ENSE00001238494,ENSE00001238486,ENSE00001238475,ENSE00000648520,ENSE00000648519,ENSE00000869456,ENSE00000994328,ENSE00000869458,ENSE00001505118,ENSE00001505117,ENSE00001238418,ENSE00000869478,ENSE00001345614,ENSE00001345859	1,51,83,173,214,290,574,836,895,924,977,1006,1120,1470,1528,1565,1605,1651	50,82,173,213,290,573,835,894,924,976,1006,1120,1470,1527,1564,1604,1650,1707	30958732,30959091,30961267,30963433,30964094,30964612,30965601,30966884,30967501,30969305,30969602,30971378,30979145,30980485,30980739,30981061,30983635,30983850	30958881,30959186,30961537,30963554,30964323,30965461,30966386,30967060,30967588,30969462,30969689,30971719,30980194,30980657,30980849,30981180,30983772,30984020
O15047	SET1A_HUMAN	9606	MDQEGGGDGQKAPSFQWRNYKLIVDPALDPALRRPSQKVYRYDGVHFSVNDSKYIPVEDLQDPRCHVRSKNRDFSLPVPKFKLDEFYIGQIPLKEVTFARLNDNVRETFLKDMCRKYGEVEEVEILLHPRTRKHLGLARVLFTSTRGAKETVKNLHLTSVMGNIIHAQLDIKGQQRMKYYELIVNGSYTPQTVPTGGKALSEKFQGSGAATETAESRRRSSSDTAAYPAGTTAVGTPGNGTPCSQDTSFSSSRQDTPSSFGQFTPQSSQGTPYTSRGSTPYSQDSAYSSSTTSTSFKPRRSENSYQDAFSRRHFSASSASTTASTAIAATTAATASSSASSSSLSSSSSSSSSSSSSQFRSSDANYPAYYESWNRYQRHTSYPPRRATREEPPGAPFAENTAERFPPSYTSYLPPEPSRPTDQDYRPPASEAPPPEPPEPGGGGGGGGPSPEREEVRTSPRPASPARSGSPAPETTNESVPFAQHSSLDSRIEMLLKEQRSKFSFLASDTEEEEENSSMVLGARDTGSEVPSGSGHGPCTPPPAPANFEDVAPTGSGEPGATRESPKANGQNQASPCSSGDDMEISDDDRGGSPPPAPTPPQQPPPPPPPPPPPPPYLASLPLGYPPHQPAYLLPPRPDGPPPPEYPPPPPPPPHIYDFVNSLELMDRLGAQWGGMPMSFQMQTQMLTRLHQLRQGKGLIAASAGPPGGAFGEAFLPFPPPQEAAYGLPYALYAQGQEGRGAYSREAYHLPMPMAAEPLPSSSVSGEEARLPPREEAELAEGKTLPTAGTVGRVLAMLVQEMKSIMQRDLNRKMVENVAFGAFDQWWESKEEKAKPFQNAAKQQAKEEDKEKTKLKEPGLLSLVDWAKSGGTTGIEAFAFGSGLRGALRLPSFKVKRKEPSEISEASEEKRPRPSTPAEEDEDDPEQEKEAGEPGRPGTKPPKRDEERGKTQGKHRKSFALDSEGEEASQESSSEKDEEDDEEDEEDEDREEAVDTTKKETEVSDGEDEESDSSSKCSLYADSDGENDSTSDSESSSSSSSSSSSSSSSSSSSSSSSSESSSEDEEEEERPAALPSASPPPREVPVPTPAPVEVPVPERVAGSPVTPLPEQEASPARPAGPTEESPPSAPLRPPEPPAGPPAPAPRPDERPSSPIPLLPPPKKRRKTVSFSAIEVVPAPEPPPATPPQAKFPGPASRKAPRGVERTIRNLPLDHASLVKSWPEEVSRGGRSRAGGRGRLTEEEEAEPGTEVDLAVLADLALTPARRGLPALPAVEDSEATETSDEAERPRPLLSHILLEHNYALAVKPTPPAPALRPPEPVPAPAALFSSPADEVLEAPEVVVAEAEEPKPQQLQQQREEGEEEGEEEGEEEEEESSDSSSSSDGEGALRRRSLRSHARRRRPPPPPPPPPPRAYEPRSEFEQMTILYDIWNSGLDSEDMSYLRLTYERLLQQTSGADWLNDTHWVHHTITNLTTPKRKRRPQDGPREHQTGSARSEGYYPISKKEKDKYLDVCPVSARQLEGVDTQGTNRVLSERRSEQRRLLSAIGTSAIMDSDLLKLNQLKFRKKKLRFGRSRIHEWGLFAMEPIAADEMVIEYVGQNIRQMVADMREKRYVQEGIGSSYLFRVDHDTIIDATKCGNLARFINHCCTPNCYAKVITIESQKKIVIYSKQPIGVDEEITYDYKFPLEDNKIPCLCGTESCRGSLN	16	30958732	30984020	FALSE	CM000678.2	GRCh38	ENSG00000099381	ENST00000684162	ENSP00000507683	ENSE00003916250,ENSE00002198157,ENSE00001671296,ENSE00001764972,ENSE00001238494,ENSE00001238486,ENSE00001238475,ENSE00000648520,ENSE00000648519,ENSE00000869456,ENSE00000994328,ENSE00000869458,ENSE00001505118,ENSE00001505117,ENSE00001238418,ENSE00000869478,ENSE00001345614,ENSE00001345859	1,51,83,173,214,290,574,836,895,924,977,1006,1120,1470,1528,1565,1605,1651	50,82,173,213,290,573,835,894,924,976,1006,1120,1470,1527,1564,1604,1650,1707	30958732,30959091,30961267,30963433,30964094,30964612,30965601,30966884,30967501,30969305,30969602,30971378,30979145,30980485,30980739,30981061,30983635,30983850	30958881,30959186,30961537,30963554,30964323,30965461,30966386,30967060,30967588,30969462,30969689,30971719,30980194,30980657,30980849,30981180,30983772,30984020
O15047	SET1A_HUMAN	9606	MDQEGGGDGQKAPSFQWRNYKLIVDPALDPALRRPSQKVYRYDGVHFSVNDSKYIPVEDLQDPRCHVRSKNRDFSLPVPKFKLDEFYIGQIPLKEVTFARLNDNVRETFLKDMCRKYGEVEEVEILLHPRTRKHLGLARVLFTSTRGAKETVKNLHLTSVMGNIIHAQLDIKGQQRMKYYELIVNGSYTPQTVPTGGKALSEKFQGSGAATETAESRRRSSSDTAAYPAGTTAVGTPGNGTPCSQDTSFSSSRQDTPSSFGQFTPQSSQGTPYTSRGSTPYSQDSAYSSSTTSTSFKPRRSENSYQDAFSRRHFSASSASTTASTAIAATTAATASSSASSSSLSSSSSSSSSSSSSQFRSSDANYPAYYESWNRYQRHTSYPPRRATREEPPGAPFAENTAERFPPSYTSYLPPEPSRPTDQDYRPPASEAPPPEPPEPGGGGGGGGPSPEREEVRTSPRPASPARSGSPAPETTNESVPFAQHSSLDSRIEMLLKEQRSKFSFLASDTEEEEENSSMVLGARDTGSEVPSGSGHGPCTPPPAPANFEDVAPTGSGEPGATRESPKANGQNQASPCSSGDDMEISDDDRGGSPPPAPTPPQQPPPPPPPPPPPPPYLASLPLGYPPHQPAYLLPPRPDGPPPPEYPPPPPPPPHIYDFVNSLELMDRLGAQWGGMPMSFQMQTQMLTRLHQLRQGKGLIAASAGPPGGAFGEAFLPFPPPQEAAYGLPYALYAQGQEGRGAYSREAYHLPMPMAAEPLPSSSVSGEEARLPPREEAELAEGKTLPTAGTVGRVLAMLVQEMKSIMQRDLNRKMVENVAFGAFDQWWESKEEKAKPFQNAAKQQAKEEDKEKTKLKEPGLLSLVDWAKSGGTTGIEAFAFGSGLRGALRLPSFKVKRKEPSEISEASEEKRPRPSTPAEEDEDDPEQEKEAGEPGRPGTKPPKRDEERGKTQGKHRKSFALDSEGEEASQESSSEKDEEDDEEDEEDEDREEAVDTTKKETEVSDGEDEESDSSSKCSLYADSDGENDSTSDSESSSSSSSSSSSSSSSSSSSSSSSSESSSEDEEEEERPAALPSASPPPREVPVPTPAPVEVPVPERVAGSPVTPLPEQEASPARPAGPTEESPPSAPLRPPEPPAGPPAPAPRPDERPSSPIPLLPPPKKRRKTVSFSAIEVVPAPEPPPATPPQAKFPGPASRKAPRGVERTIRNLPLDHASLVKSWPEEVSRGGRSRAGGRGRLTEEEEAEPGTEVDLAVLADLALTPARRGLPALPAVEDSEATETSDEAERPRPLLSHILLEHNYALAVKPTPPAPALRPPEPVPAPAALFSSPADEVLEAPEVVVAEAEEPKPQQLQQQREEGEEEGEEEGEEEEEESSDSSSSSDGEGALRRRSLRSHARRRRPPPPPPPPPPRAYEPRSEFEQMTILYDIWNSGLDSEDMSYLRLTYERLLQQTSGADWLNDTHWVHHTITNLTTPKRKRRPQDGPREHQTGSARSEGYYPISKKEKDKYLDVCPVSARQLEGVDTQGTNRVLSERRSEQRRLLSAIGTSAIMDSDLLKLNQLKFRKKKLRFGRSRIHEWGLFAMEPIAADEMVIEYVGQNIRQMVADMREKRYVQEGIGSSYLFRVDHDTIIDATKCGNLARFINHCCTPNCYAKVITIESQKKIVIYSKQPIGVDEEITYDYKFPLEDNKIPCLCGTESCRGSLN	16	30958732	30984020	FALSE	CM000678.2	GRCh38	ENSG00000099381	ENST00000710314	ENSP00000518195	ENSE00003916250,ENSE00002198157,ENSE00001671296,ENSE00001764972,ENSE00001238494,ENSE00001238486,ENSE00001238475,ENSE00000648520,ENSE00000648519,ENSE00000869456,ENSE00000994328,ENSE00000869458,ENSE00001505118,ENSE00001505117,ENSE00001238418,ENSE00000869478,ENSE00001345614,ENSE00001345859	1,51,83,173,214,290,574,836,895,924,977,1006,1120,1470,1528,1565,1605,1651	50,82,173,213,290,573,835,894,924,976,1006,1120,1470,1527,1564,1604,1650,1707	30958732,30959091,30961267,30963433,30964094,30964612,30965601,30966884,30967501,30969305,30969602,30971378,30979145,30980485,30980739,30981061,30983635,30983850	30958881,30959186,30961537,30963554,30964323,30965461,30966386,30967060,30967588,30969462,30969689,30971719,30980194,30980657,30980849,30981180,30983772,30984020
O15049	N4BP3_HUMAN	9606	MATAPGPAGIAMGSVGSLLERQDFSPEELRAALAGSRGSRQPDGLLRKGLGQREFLSYLHLPKKDSKSTKNTKRAPRNEPADYATLYYREHSRAGDFSKTSLPERGRFDKCRIRPSVFKPTAGNGKGFLSMQSLASHKGQKLWRSNGSLHTLACHPPLSPGPRASQARAQLLHALSLDEGGPEPEPSLSDSSSGGSFGRSPGTGPSPFSSSLGHLNHLGGSLDRASQGPKEAGPPAVLSCLPEPPPPYEFSCSSAEEMGAVLPETCEELKRGLGDEDGSNPFTQVLEERQRLWLAELKRLYVERLHEVTQKAERSERNLQLQLFMAQQEQRRLRKELRAQQGLAPEPRAPGTLPEADPSARPEEEARWEVCQKTAEISLLKQQLREAQAELAQKLAEIFSLKTQLRGSRAQAQAQDAELVRLREAVRSLQEQAPREEAPGSCETDDCKSRGLLGEAGGSEARDSAEQLRAELLQERLRGQEQALRFEQERRTWQEEKERVLRYQREIQGGYMDMYRRNQALEQELRALREPPTPWSPRLESSKI	5	178119584	178121998	FALSE	CM000667.2	GRCh38	ENSG00000145911	ENST00000274605	ENSP00000274605	ENSE00000972974,ENSE00001194893,ENSE00000972976,ENSE00001156142	1,111,285,370	110,284,369,544	178119584,178120178,178121098,178121474	178119913,178120699,178121352,178121998
O15054	KDM6B_HUMAN	9606	MHRAVDPPGARAAREAFALGGLSCAGAWSSCPPHPPPRSAWLPGGRCSASIGQPPLPAPLPPSHGSSSGHPSKPYYAPGAPTPRPLHGKLESLHGCVQALLREPAQPGLWEQLGQLYESEHDSEEATRCYHSALRYGGSFAELGPRIGRLQQAQLWNFHTGSCQHRAKVLPPLEQVWNLLHLEHKRNYGAKRGGPPVKRAAEPPVVQPVPPAALSGPSGEEGLSPGGKRRRGCNSEQTGLPPGLPLPPPPLPPPPPPPPPPPPPLPGLATSPPFQLTKPGLWSTLHGDAWGPERKGSAPPERQEQRHSLPHPYPYPAPAYTAHPPGHRLVPAAPPGPGPRPPGAESHGCLPATRPPGSDLRESRVQRSRMDSSVSPAATTACVPYAPSRPPGLPGTTTSSSSSSSSNTGLRGVEPNPGIPGADHYQTPALEVSHHGRLGPSAHSSRKPFLGAPAATPHLSLPPGPSSPPPPPCPRLLRPPPPPAWLKGPACRAAREDGEILEELFFGTEGPPRPAPPPLPHREGFLGPPASRFSVGTQDSHTPPTPPTPTTSSSNSNSGSHSSSPAGPVSFPPPPYLARSIDPLPRPPSPAQNPQDPPLVPLTLALPPAPPSSCHQNTSGSFRRPESPRPRVSFPKTPEVGPGPPPGPLSKAPQPVPPGVGELPARGPRLFDFPPTPLEDQFEEPAEFKILPDGLANIMKMLDESIRKEEEQQQHEAGVAPQPPLKEPFASLQSPFPTDTAPTTTAPAVAVTTTTTTTTTTTATQEEEKKPPPALPPPPPLAKFPPPSQPQPPPPPPPSPASLLKSLASVLEGQKYCYRGTGAAVSTRPGPLPTTQYSPGPPSGATALPPTSAAPSAQGSPQPSASSSSQFSTSGGPWARERRAGEEPVPGPMTPTQPPPPLSLPPARSESEVLEEISRACETLVERVGRSATDPADPVDTAEPADSGTERLLPPAQAKEEAGGVAAVSGSCKRRQKEHQKEHRRHRRACKDSVGRRPREGRAKAKAKVPKEKSRRVLGNLDLQSEEIQGREKSRPDLGGASKAKPPTAPAPPSAPAPSAQPTPPSASVPGKKAREEAPGPPGVSRADMLKLRSLSEGPPKELKIRLIKVESGDKETFIASEVEERRLRMADLTISHCAADVVRASRNAKVKGKFRESYLSPAQSVKPKINTEEKLPREKLNPPTPSIYLESKRDAFSPVLLQFCTDPRNPITVIRGLAGSLRLNLGLFSTKTLVEASGEHTVEVRTQVQQPSDENWDLTGTRQIWPCESSRSHTTIAKYAQYQASSFQESLQEEKESEDEESEEPDSTTGTPPSSAPDPKNHHIIKFGTNIDLSDAKRWKPQLQELLKLPAFMRVTSTGNMLSHVGHTILGMNTVQLYMKVPGSRTPGHQENNNFCSVNINIGPGDCEWFAVHEHYWETISAFCDRHGVDYLTGSWWPILDDLYASNIPVYRFVQRPGDLVWINAGTVHWVQATGWCNNIAWNVGPLTAYQYQLALERYEWNEVKNVKSIVPMIHVSWNVARTVKISDPDLFKMIKFCLLQSMKHCQVQRESLVRAGKKIAYQGRVKDEPAYYCNECDVEVFNILFVTSENGSRNTYLVHCEGCARRRSAGLQGVVVLEQYRTEELAQAYDAFTLAPASTSR	17	7845555	7853518	FALSE	CM000679.2	GRCh38	ENSG00000132510	ENST00000448097	ENSP00000412513	ENSE00001323896,ENSE00001318065,ENSE00001322499,ENSE00001316366,ENSE00001295161,ENSE00001309512,ENSE00001293941,ENSE00001295739,ENSE00001315243,ENSE00001294435,ENSE00001313998,ENSE00001308149,ENSE00000887429,ENSE00001306662,ENSE00001315814,ENSE00001289989,ENSE00001314215,ENSE00001325570,ENSE00001728005,ENSE00001696731	1,46,79,153,184,238,304,420,1147,1190,1225,1294,1315,1339,1389,1427,1490,1537,1580,1637	46,79,152,183,237,303,419,1147,1189,1225,1293,1315,1339,1389,1427,1490,1537,1579,1636,1643	7845555,7845872,7846078,7846400,7846579,7846819,7847105,7847546,7849821,7850072,7851021,7851330,7851478,7851648,7851951,7852149,7852495,7853000,7853210,7853498	7845691,7845970,7846297,7846492,7846740,7847016,7847452,7849728,7849947,7850177,7851226,7851394,7851549,7851796,7852065,7852336,7852636,7853126,7853380,7853518
O15055	PER2_HUMAN	9606	MNGYAEFPPSPSNPTKEPVEPQPSQVPLQEDVDMSSGSSGHETNENCSTGRDSQGSDCDDSGKELGMLVEPPDARQSPDTFSLMMAKSEHNPSTSGCSSDQSSKVDTHKELIKTLKELKVHLPADKKAKGKASTLATLKYALRSVKQVKANEEYYQLLMSSEGHPCGADVPSYTVEEMESVTSEHIVKNADMFAVAVSLVSGKILYISDQVASIFHCKRDAFSDAKFVEFLAPHDVGVFHSFTSPYKLPLWSMCSGADSFTQECMEEKSFFCRVSVRKSHENEIRYHPFRMTPYLVKVRDQQGAESQLCCLLLAERVHSGYEAPRIPPEKRIFTTTHTPNCLFQDVDERAVPLLGYLPQDLIETPVLVQLHPSDRPLMLAIHKKILQSGGQPFDYSPIRFRARNGEYITLDTSWSSFINPWSRKISFIIGRHKVRVGPLNEDVFAAHPCTEEKALHPSIQELTEQIHRLLLQPVPHSGSSGYGSLGSNGSHEHLMSQTSSSDSNGHEDSRRRRAEICKNGNKTKNRSHYSHESGEQKKKSVTEMQTNPPAEKKAVPAMEKDSLGVSFPEELACKNQPTCSYQQISCLDSVIRYLESCNEAATLKRKCEFPANVPALRSSDKRKATVSPGPHAGEAEPPSRVNSRTGVGTHLTSLALPGKAESVASLTSQCSYSSTIVHVGDKKPQPELEMVEDAASGPESLDCLAGPALACGLSQEKEPFKKLGLTKEVLAAHTQKEEQSFLQKFKEIRKLSIFQSHCHYYLQERSKGQPSERTAPGLRNTSGIDSPWKKTGKNRKLKSKRVKPRDSSESTGSGGPVSARPPLVGLNATAWSPSDTSQSSCPAVPFPAPVPAAYSLPVFPAPGTVAAPPAPPHASFTVPAVPVDLQHQFAVQPPPFPAPLAPVMAFMLPSYSFPSGTPNLPQAFFPSQPQFPSHPTLTSEMASASQPEFPSRTSIPRQPCACPATRATPPSAMGRASPPLFQSRSSSPLQLNLLQLEEAPEGGTGAMGTTGATETAAVGADCKPGTSRDQQPKAPLTRDEPSDTQNSDALSTSSGLLNLLLNEDLCSASGSAASESLGSGSLGCDASPSGAGSSDTSHTSKYFGSIDSSENNHKAKMNTGMEESEHFIKCVLQDPIWLLMADADSSVMMTYQLPSRNLEAVLKEDREKLKLLQKLQPRFTESQKQELREVHQWMQTGGLPAAIDVAECVYCENKEKGNICIPYEEDIPSLGLSEVSDTKEDENGSPLNHRIEEQT	2	238277936	238246378	TRUE	CM000664.2	GRCh38	ENSG00000132326	ENST00000254657	ENSP00000254657	ENSE00002244406,ENSE00002287732,ENSE00002263097,ENSE00002293302,ENSE00002266522,ENSE00002203304,ENSE00002234281,ENSE00002235351,ENSE00002316057,ENSE00003607402,ENSE00003596173,ENSE00003595645,ENSE00003489025,ENSE00003477609,ENSE00003520505,ENSE00003483172,ENSE00003689231,ENSE00003562531,ENSE00003593814,ENSE00003552378,ENSE00003459412,ENSE00003643513	1,77,98,150,191,258,275,323,349,385,436,473,515,543,592,634,689,774,1038,1092,1156,1207	77,98,150,190,258,275,323,349,385,436,472,514,543,592,634,689,774,1037,1092,1156,1206,1255	238277936,238277193,238275897,238273191,238271513,238268974,238268198,238265590,238263058,238262344,238261837,238260953,238260053,238258644,238258400,238257086,238255911,238253702,238251761,238250743,238249212,238246524	238277707,238277131,238275743,238273070,238271312,238268923,238268056,238265512,238262952,238262191,238261729,238260828,238259969,238258497,238258276,238256922,238255657,238252912,238251599,238250551,238249062,238246378
O15055	PER2_HUMAN	9606	MNGYAEFPPSPSNPTKEPVEPQPSQVPLQEDVDMSSGSSGHETNENCSTGRDSQGSDCDDSGKELGMLVEPPDARQSPDTFSLMMAKSEHNPSTSGCSSDQSSKVDTHKELIKTLKELKVHLPADKKAKGKASTLATLKYALRSVKQVKANEEYYQLLMSSEGHPCGADVPSYTVEEMESVTSEHIVKNADMFAVAVSLVSGKILYISDQVASIFHCKRDAFSDAKFVEFLAPHDVGVFHSFTSPYKLPLWSMCSGADSFTQECMEEKSFFCRVSVRKSHENEIRYHPFRMTPYLVKVRDQQGAESQLCCLLLAERVHSGYEAPRIPPEKRIFTTTHTPNCLFQDVDERAVPLLGYLPQDLIETPVLVQLHPSDRPLMLAIHKKILQSGGQPFDYSPIRFRARNGEYITLDTSWSSFINPWSRKISFIIGRHKVRVGPLNEDVFAAHPCTEEKALHPSIQELTEQIHRLLLQPVPHSGSSGYGSLGSNGSHEHLMSQTSSSDSNGHEDSRRRRAEICKNGNKTKNRSHYSHESGEQKKKSVTEMQTNPPAEKKAVPAMEKDSLGVSFPEELACKNQPTCSYQQISCLDSVIRYLESCNEAATLKRKCEFPANVPALRSSDKRKATVSPGPHAGEAEPPSRVNSRTGVGTHLTSLALPGKAESVASLTSQCSYSSTIVHVGDKKPQPELEMVEDAASGPESLDCLAGPALACGLSQEKEPFKKLGLTKEVLAAHTQKEEQSFLQKFKEIRKLSIFQSHCHYYLQERSKGQPSERTAPGLRNTSGIDSPWKKTGKNRKLKSKRVKPRDSSESTGSGGPVSARPPLVGLNATAWSPSDTSQSSCPAVPFPAPVPAAYSLPVFPAPGTVAAPPAPPHASFTVPAVPVDLQHQFAVQPPPFPAPLAPVMAFMLPSYSFPSGTPNLPQAFFPSQPQFPSHPTLTSEMASASQPEFPSRTSIPRQPCACPATRATPPSAMGRASPPLFQSRSSSPLQLNLLQLEEAPEGGTGAMGTTGATETAAVGADCKPGTSRDQQPKAPLTRDEPSDTQNSDALSTSSGLLNLLLNEDLCSASGSAASESLGSGSLGCDASPSGAGSSDTSHTSKYFGSIDSSENNHKAKMNTGMEESEHFIKCVLQDPIWLLMADADSSVMMTYQLPSRNLEAVLKEDREKLKLLQKLQPRFTESQKQELREVHQWMQTGGLPAAIDVAECVYCENKEKGNICIPYEEDIPSLGLSEVSDTKEDENGSPLNHRIEEQT	2	238277936	238246378	TRUE	CM000664.2	GRCh38	ENSG00000132326	ENST00000707129	ENSP00000516757	ENSE00002244406,ENSE00002287732,ENSE00002263097,ENSE00002293302,ENSE00002266522,ENSE00002203304,ENSE00002234281,ENSE00002235351,ENSE00002316057,ENSE00003607402,ENSE00003596173,ENSE00003595645,ENSE00003489025,ENSE00003477609,ENSE00003520505,ENSE00003483172,ENSE00003689231,ENSE00003562531,ENSE00003593814,ENSE00003552378,ENSE00003459412,ENSE00003643513	1,77,98,150,191,258,275,323,349,385,436,473,515,543,592,634,689,774,1038,1092,1156,1207	77,98,150,190,258,275,323,349,385,436,472,514,543,592,634,689,774,1037,1092,1156,1206,1255	238277936,238277193,238275897,238273191,238271513,238268974,238268198,238265590,238263058,238262344,238261837,238260953,238260053,238258644,238258400,238257086,238255911,238253702,238251761,238250743,238249212,238246524	238277707,238277131,238275743,238273070,238271312,238268923,238268056,238265512,238262952,238262191,238261729,238260828,238259969,238258497,238258276,238256922,238255657,238252912,238251599,238250551,238249062,238246378
O15055	PER2_HUMAN	9606	MNGYAEFPPSPSNPTKEPVEPQPSQVPLQEDVDMSSGSSGHETNENCSTGRDSQGSDCDDSGKELGMLVEPPDARQSPDTFSLMMAKSEHNPSTSGCSSDQSSKVDTHKELIKTLKELKVHLPADKKAKGKASTLATLKYALRSVKQVKANEEYYQLLMSSEGHPCGADVPSYTVEEMESVTSEHIVKNADMFAVAVSLVSGKILYISDQVASIFHCKRDAFSDAKFVEFLAPHDVGVFHSFTSPYKLPLWSMCSGADSFTQECMEEKSFFCRVSVRKSHENEIRYHPFRMTPYLVKVRDQQGAESQLCCLLLAERVHSGYEAPRIPPEKRIFTTTHTPNCLFQDVDERAVPLLGYLPQDLIETPVLVQLHPSDRPLMLAIHKKILQSGGQPFDYSPIRFRARNGEYITLDTSWSSFINPWSRKISFIIGRHKVRVGPLNEDVFAAHPCTEEKALHPSIQELTEQIHRLLLQPVPHSGSSGYGSLGSNGSHEHLMSQTSSSDSNGHEDSRRRRAEICKNGNKTKNRSHYSHESGEQKKKSVTEMQTNPPAEKKAVPAMEKDSLGVSFPEELACKNQPTCSYQQISCLDSVIRYLESCNEAATLKRKCEFPANVPALRSSDKRKATVSPGPHAGEAEPPSRVNSRTGVGTHLTSLALPGKAESVASLTSQCSYSSTIVHVGDKKPQPELEMVEDAASGPESLDCLAGPALACGLSQEKEPFKKLGLTKEVLAAHTQKEEQSFLQKFKEIRKLSIFQSHCHYYLQERSKGQPSERTAPGLRNTSGIDSPWKKTGKNRKLKSKRVKPRDSSESTGSGGPVSARPPLVGLNATAWSPSDTSQSSCPAVPFPAPVPAAYSLPVFPAPGTVAAPPAPPHASFTVPAVPVDLQHQFAVQPPPFPAPLAPVMAFMLPSYSFPSGTPNLPQAFFPSQPQFPSHPTLTSEMASASQPEFPSRTSIPRQPCACPATRATPPSAMGRASPPLFQSRSSSPLQLNLLQLEEAPEGGTGAMGTTGATETAAVGADCKPGTSRDQQPKAPLTRDEPSDTQNSDALSTSSGLLNLLLNEDLCSASGSAASESLGSGSLGCDASPSGAGSSDTSHTSKYFGSIDSSENNHKAKMNTGMEESEHFIKCVLQDPIWLLMADADSSVMMTYQLPSRNLEAVLKEDREKLKLLQKLQPRFTESQKQELREVHQWMQTGGLPAAIDVAECVYCENKEKGNICIPYEEDIPSLGLSEVSDTKEDENGSPLNHRIEEQT	2	238277936	238246378	TRUE	CM000664.2	GRCh38	ENSG00000132326	ENST00000707130	ENSP00000516758	ENSE00002244406,ENSE00002287732,ENSE00002263097,ENSE00002293302,ENSE00002266522,ENSE00002203304,ENSE00002234281,ENSE00002235351,ENSE00002316057,ENSE00003607402,ENSE00003596173,ENSE00003595645,ENSE00003489025,ENSE00003477609,ENSE00003520505,ENSE00003483172,ENSE00003689231,ENSE00003562531,ENSE00003593814,ENSE00003552378,ENSE00003459412,ENSE00003643513	1,77,98,150,191,258,275,323,349,385,436,473,515,543,592,634,689,774,1038,1092,1156,1207	77,98,150,190,258,275,323,349,385,436,472,514,543,592,634,689,774,1037,1092,1156,1206,1255	238277936,238277193,238275897,238273191,238271513,238268974,238268198,238265590,238263058,238262344,238261837,238260953,238260053,238258644,238258400,238257086,238255911,238253702,238251761,238250743,238249212,238246524	238277707,238277131,238275743,238273070,238271312,238268923,238268056,238265512,238262952,238262191,238261729,238260828,238259969,238258497,238258276,238256922,238255657,238252912,238251599,238250551,238249062,238246378
O15056	SYNJ2_HUMAN	9606	MALSKGLRLLGRLGAEGDCSVLLEARGRDDCLLFEAGTVATLAPEEKEVIKGQYGKLTDAYGCLGELRLKSGGTSLSFLVLVTGCTSVGRIPDAEIYKITATDFYPLQEEAKEEERLIALKKILSSGVFYFSWPNDGSRFDLTVRTQKQGDDSSEWGNSFFWNQLLHVPLRQHQVSCCDWLLKIICGVVTIRTVYASHKQAKACLVSRVSCERTGTRFHTRGVNDDGHVSNFVETEQMIYMDDGVSSFVQIRGSVPLFWEQPGLQVGSHHLRLHRGLEANAPAFDRHMVLLKEQYGQQVVVNLLGSRGGEEVLNRAFKKLLWASCHAGDTPMINFDFHQFAKGGKLEKLETLLRPQLKLHWEDFDVFTKGENVSPRFQKGTLRMNCLDCLDRTNTVQSFIALEVLHLQLKTLGLSSKPIVDRFVESFKAMWSLNGHSLSKVFTGSRALEGKAKVGKLKDGARSMSRTIQSNFFDGVKQEAIKLLLVGDVYGEEVADKGGMLLDSTALLVTPRILKAMTERQSEFTNFKRIRIAMGTWNVNGGKQFRSNVLRTAELTDWLLDSPQLSGATDSQDDSSPADIFAVGFEEMVELSAGNIVNASTTNKKMWGEQLQKAISRSHRYILLTSAQLVGVCLYIFVRPYHVPFIRDVAIDTVKTGMGGKAGNKGAVGIRFQFHSTSFCFICSHLTAGQSQVKERNEDYKEITQKLCFPMGRNVFSHDYVFWCGDFNYRIDLTYEEVFYFVKRQDWKKLLEFDQLQLQKSSGKIFKDFHEGAINFGPTYKYDVGSAAYDTSDKCRTPAWTDRVLWWRKKHPFDKTAGELNLLDSDLDVDTKVRHTWSPGALQYYGRAELQASDHRPVLAIVEVEVQEVDVGARERVFQEVSSFQGPLDATVVVNLQSPTLEEKNEFPEDLRTELMQTLGSYGTIVLVRINQGQMLVTFADSHSALSVLDVDGMKVKGRAVKIRPKTKDWLKGLREEIIRKRDSMAPVSPTANSCLLEENFDFTSLDYESEGDILEDDEDYLVDEFNQPGVSDSELGGDDLSDVPGPTALAPPSKSPALTKKKQHPTYKDDADLVELKRELEAVGEFRHRSPSRSLSVPNRPRPPQPPQRPPPPTGLMVKKSASDASISSGTHGQYSILQTARLLPGAPQQPPKARTGISKPYNVKQIKTTNAQEAEAAIRCLLEARGGASEEALSAVAPRDLEASSEPEPTPGAAKPETPQAPPLLPRRPPPRVPAIKKPTLRRTGKPLSPEEQFEQQTVHFTIGPPETSVEAPPVVTAPRVPPVPKPRTFQPGKAAERPSHRKPASDEAPPGAGASVPPPLEAPPLVPKVPPRRKKSAPAAFHLQVLQSNSQLLQGLTYNSSDSPSGHPPAAGTVFPQGDFLSTSSATSPDSDGTKAMKPEAAPLLGDYQDPFWNLLHHPKLLNNTWLSKSSDPLDSGTRSPKRDPIDPVSAGASAAKAELPPDHEHKTLGHWVTISDQEKRTALQVFDPLAKT	6	157981962	158096361	FALSE	CM000668.2	GRCh38	ENSG00000078269	ENST00000355585	ENSP00000347792	ENSE00001204730,ENSE00001204724,ENSE00001760278,ENSE00000894238,ENSE00002152303,ENSE00002180718,ENSE00000765575,ENSE00000765574,ENSE00003511952,ENSE00000830232,ENSE00000830230,ENSE00000765569,ENSE00000830228,ENSE00000830227,ENSE00003750250,ENSE00000894235,ENSE00000765564,ENSE00001217886,ENSE00003476528,ENSE00000830220,ENSE00000765560,ENSE00000765559,ENSE00000765558,ENSE00000765557,ENSE00000412332,ENSE00000894234,ENSE00001890001	1,43,72,162,238,266,286,319,376,404,454,509,573,600,647,712,765,817,856,929,956,1012,1070,1115,1153,1189,1249	43,72,162,237,265,286,318,376,403,453,509,573,600,647,711,764,817,856,929,955,1012,1070,1115,1152,1189,1248,1496	157981962,158017204,158028756,158033455,158043316,158054967,158059257,158061992,158063791,158064601,158064826,158066444,158068647,158069533,158071602,158074580,158076626,158078164,158081109,158081432,158083429,158084001,158086855,158088660,158089839,158092926,158095618	157982088,158017290,158029026,158033680,158043399,158055028,158059353,158062164,158063872,158064750,158064991,158066635,158068728,158069673,158071794,158074738,158076782,158078281,158081327,158081510,158083597,158084174,158086989,158088772,158089947,158093104,158096361
O15060	ZBT39_HUMAN	9606	MGMRIKLQSTNHPNNLLKELNKCRLSETMCDVTIVVGSRSFPAHKAVLACAAGYFQNLFLNTGLDAARTYVVDFITPANFEKVLSFVYTSELFTDLINVGVIYEVAERLGMEDLLQACHSTFPDLESTARAKPLTSTSESHSGTLSCPSAEPAHPLGELRGGGDYLGADRNYVLPSDAGGSYKEEEKNVASDANHSLHLPQPPPPPPKTEDHDTPAPFTSIPSMMTQPLLGTVSTGIQTSTSSCQPYKVQSNGDFSKNSFLTPDNAVDITTGTNSCLSNSEHSKDPGFGQMDELQLEDLGDDDLQFEDPAEDIGTTEEVIELSDDSEDELAFGENDNRENKAMPCQVCKKVLEPNIQLIRQHARDHVDLLTGNCKVCETHFQDRNSRVTHVLSHIGIFLFSCDMCETKFFTQWQLTLHRRDGIFENNIIVHPNDPLPGKLGLFSGAASPELKCAACGKVLAKDFHVVRGHILDHLNLKGQACSVCDQRHLNLCSLMWHTLSHLGISVFSCSVCANSFVDWHLLEKHMAVHQSLEDALFHCRLCSQSFKSEAAYRYHVSQHKCNSGLDARPGFGLQHPALQKRKLPAEEFLGEELALQGQPGNSKYSCKVCGKRFAHTSEFNYHRRIHTGEKPYQCKVCHKFFRGRSTIKCHLKTHSGALMYRCTVCGHYSSTLNLMSKHVGVHKGSLPPDFTIEQTFMYIIHSKEADKNPDS	12	57004917	57002782	TRUE	CM000674.2	GRCh38	ENSG00000166860	ENST00000300101	ENSP00000300101	ENSE00001107272	1	712	57004917	57002782
