## Supplementary_folder_1 for "CORe Designer: a CRISPR design tool for proteome engineering": Batch_to_trim.xlsx (part 2 of 3)

### Sheet: Sheet1 (continued)
accession	name	taxid	sequence	gnCoordinate.genomicLocation.chromosome	gnCoordinate.genomicLocation.start	gnCoordinate.genomicLocation.end	gnCoordinate.genomicLocation.reverseStrand	gnCoordinate.genomicLocation.nucleotideId	gnCoordinate.genomicLocation.assemblyName	gnCoordinate.ensemblGeneId	gnCoordinate.ensemblTranscriptId	gnCoordinate.ensemblTranslationId	exon_id	exon_proteinLocation.begin.position	exon_proteinLocation.end.position	exon_genomeLocation.begin.position	exon_genomeLocation.end.position
O15061	SYNEM_HUMAN	9606	MLSWRLQTGPEKAELQELNARLYDYVCRVRELERENLLLEEELRGRRGREGLWAEGQARCAEEARSLRQQLDELSWATALAEGERDALRRELRELQRLDAEERAARGRLDAELGAQQRELQEALGARAALEALLGRLQAERRGLDAAHERDVRELRARAASLTMHFRARATGPAAPPPRLREVHDSYALLVAESWRETVQLYEDEVRELEEALRRGQESRLQAEEETRLCAQEAEALRREALGLEQLRARLEDALLRMREEYGIQAEERQRVIDCLEDEKATLTLAMADWLRDYQDLLQVKTGLSLEVATYRALLEGESNPEIVIWAEHVENMPSEFRNKSYHYTDSLLQRENERNLFSRQKAPLASFNHSSALYSNLSGHRGSQTGTSIGGDARRGFLGSGYSSSATTQQENSYGKAVSSQTNVRTFSPTYGLLRNTEAQVKTFPDRPKAGDTREVPVYIGEDSTIARESYRDRRDKVAAGASESTRSNERTVILGKKTEVKATREQERNRPETIRTKPEEKMFDSKEKASEERNLRWEELTKLDKEARQRESQQMKEKAKEKDSPKEKSVREREVPISLEVSQDRRAEVSPKGLQTPVKDAGGGTGREAEARELRFRLGTSDATGSLQGDSMTETVAENIVTSILKQFTQSPETEASADSFPDTKVTYVDRKELPGERKTKTEIVVESKLTEDVDVSDEAGLDYLLSKDIKEVGLKGKSAEQMIGDIINLGLKGREGRAKVVNVEIVEEPVSYVSGEKPEEFSVPFKVEEVEDVSPGPWGLVKEEEGYGESDVTFSVNQHRRTKQPQENTTHVEEVTEAGDSEGEQSYFVSTPDEHPGGHDRDDGSVYGQIHIEEESTIRYSWQDEIVQGTRRRTQKDGAVGEKVVKPLDVPAPSLEGDLGSTHWKEQARSGEFHAEPTVIEKEIKIPHEFHTSMKGISSKEPRQQLVEVIGQLEETLPERMREELSALTREGQGGPGSVSVDVKKVQGAGGSSVTLVAEVNVSQTVDADRLDLEELSKDEASEMEKAVESVVRESLSRQRSPAPGSPDEEGGAEAPAAGIRFRRWATRELYIPSGESEVAGGASHSSGQRTPQGPVSATVEVSSPTGFAQSQVLEDVSQAARHIKLGPSEVWRTERMSYEGPTAEVVEVSAGGDLSQAASPTGASRSVRHVTLGPGQSPLSREVIFLGPAPACPEAWGSPEPGPAESSADMDGSGRHSTFGCRQFHAEKEIIFQGPISAAGKVGDYFATEESVGTQTSVRQLQLGPKEGFSGQIQFTAPLSDKVELGVIGDSVHMEGLPGSSTSIRHISIGPQRHQTTQQIVYHGLVPQLGESGDSESTVHGEGSADVHQATHSHTSGRQTVMTEKSTFQSVVSESPQEDSAEDTSGAEMTSGVSRSFRHIRLGPTETETSEHIAIRGPVSRTFVLAGSADSPELGKLADSSRTLRHIAPGPKETSFTFQMDVSNVEAIRSRTQEAGALGVSDRGSWRDADSRNDQAVGVSFKASAGEGDQAHREQGKEQAMFDKKVQLQRMVDQRSVISDEKKVALLYLDNEEEENDGHWF	15	99105200	99133055	FALSE	CM000677.2	GRCh38	ENSG00000182253	ENST00000336292	ENSP00000336775	ENSE00003181765,ENSE00003738018,ENSE00003752585,ENSE00001390297	1,271,312,336	270,312,336,1565	99105200,99113591,99126722,99129367	99106009,99113715,99126792,99133055
O15062	ZBTB5_HUMAN	9606	MDFPGHFEQIFQQLNYQRLHGQLCDCVIVVGNRHFKAHRSVLAACSTHFRALFSVAEGDQTMNMIQLDSEVVTAEAFAALIDMMYTSTLMLGESNVMDVLLAASHLHLNSVVKACKHYLTTRTLPMSPPSERVQEQSARMQRSFMLQQLGLSIVSSALNSSQNGEEQPAPMSSSMRSNLDQRTPFPMRRLHKRKQSAEERARQRLRPSIDESAISDVTPENGPSGVHSREEFFSPDSLKIVDNPKADGMTDNQEDSAIMFDQSFGTQEDAQVPSQSDNSAGNMAQLSMASRATQVETSFDQEAAPEKSSFQCENPEVGLGEKEHMRVVVKSEPLSSPEPQDEVSDVTSQAEGSESVEVEGVVVSAEKIDLSPESSDRSFSDPQSSTDRVGDIHILEVTNNLEHKSTFSISNFLNKSRGNNFTANQNNDDNIPNTTSDCRLESEAPYLLSPEAGPAGGPSSAPGSHVENPFSEPADSHFVRPMQEVMGLPCVQTSGYQGGEQFGMDFSRSGLGLHSSFSRVMIGSPRGGASNFPYYRRIAPKMPVVTSVRSSQIPENSTSSQLMMNGATSSFENGHPSQPGPPQLTRASADVLSKCKKALSEHNVLVVEGARKYACKICCKTFLTLTDCKKHIRVHTGEKPYACLKCGKRFSQSSHLYKHSKTTCLRWQSSNLPSTLL	9	37442551	37440521	TRUE	CM000671.2	GRCh38	ENSG00000168795	ENST00000307750	ENSP00000307604	ENSE00001149924	1	677	37442551	37440521
O15066	KIF3B_HUMAN	9606	MSKLKSSESVRVVVRCRPMNGKEKAASYDKVVDVDVKLGQVSVKNPKGTAHEMPKTFTFDAVYDWNAKQFELYDETFRPLVDSVLQGFNGTIFAYGQTGTGKTYTMEGIRGDPEKRGVIPNSFDHIFTHISRSQNQQYLVRASYLEIYQEEIRDLLSKDQTKRLELKERPDTGVYVKDLSSFVTKSVKEIEHVMNVGNQNRSVGATNMNEHSSRSHAIFVITIECSEVGLDGENHIRVGKLNLVDLAGSERQAKTGAQGERLKEATKINLSLSALGNVISALVDGKSTHIPYRDSKLTRLLQDSLGGNAKTVMVANVGPASYNVEETLTTLRYANRAKNIKNKPRVNEDPKDALLREFQEEIARLKAQLEKRSIGRRKRREKRREGGGSGGGGEEEEEEGEEGEEEGDDKDDYWREQQEKLEIEKRAIVEDHSLVAEEKMRLLKEKEKKMEDLRREKDAAEMLGAKIKAMESKLLVGGKNIVDHTNEQQKILEQKRQEIAEQKRREREIQQQMESRDEETLELKETYSSLQQEVDIKTKKLKKLFSKLQAVKAEIHDLQEEHIKERQELEQTQNELTRELKLKHLIIENFIPLEEKSKIMNRAFFDEEEDHWKLHPITRLENQQMMKRPVSAVGYKRPLSQHARMSMMIRPEARYRAENIVLLELDMPSRTTRDYEGPAIAPKVQAALDAALQDEDEIQVDASSFESTANKKSKARPKSGRKSGSSSSSSGTPASQLYPQSRGLVPK	20	32309778	32331316	FALSE	CM000682.2	GRCh38	ENSG00000101350	ENST00000375712	ENSP00000364864	ENSE00001468136,ENSE00000661193,ENSE00000661194,ENSE00000661195,ENSE00000661196,ENSE00000661197,ENSE00000661198,ENSE00001922694	1,469,503,544,583,621,657,716	468,502,543,583,621,656,716,747	32309778,32316218,32316527,32316756,32326771,32327556,32330141,32331223	32311181,32316319,32316649,32316874,32326884,32327661,32330319,32331316
O15067	PUR4_HUMAN	9606	MSPVLHFYVRPSGHEGAAPGHTRRKLQGKLPELQGVETELCYNVNWTAEALPSAEETKKLMWLFGCPLLLDDVARESWLLPGSNDLLLEVGPRLNFSTPTSTNIVSVCRATGLGPVDRVETTRRYRLSFAHPPSAEVEAIALATLHDRMTEQHFPHPIQSFSPESMPEPLNGPINILGEGRLALEKANQELGLALDSWDLDFYTKRFQELQRNPSTVEAFDLAQSNSEHSRHWFFKGQLHVDGQKLVHSLFESIMSTQESSNPNNVLKFCDNSSAIQGKEVRFLRPEDPTRPSRFQQQQGLRHVVFTAETHNFPTGVCPFSGATTGTGGRIRDVQCTGRGAHVVAGTAGYCFGNLHIPGYNLPWEDPSFQYPGNFARPLEVAIEASNGASDYGNKFGEPVLAGFARSLGLQLPDGQRREWIKPIMFSGGIGSMEADHISKEAPEPGMEVVKVGGPVYRIGVGGGAASSVQVQGDNTSDLDFGAVQRGDPEMEQKMNRVIRACVEAPKGNPICSLHDQGAGGNGNVLKELSDPAGAIIYTSRFQLGDPTLNALEIWGAEYQESNALLLRSPNRDFLTHVSARERCPACFVGTITGDRRIVLVDDRECPVRRNGQGDAPPTPLPTPVDLELEWVLGKMPRKEFFLQRKPPMLQPLALPPGLSVHQALERVLRLPAVASKRYLTNKVDRSVGGLVAQQQCVGPLQTPLADVAVVALSHEELIGAATALGEQPVKSLLDPKVAARLAVAEALTNLVFALVTDLRDVKCSGNWMWAAKLPGEGAALADACEAMVAVMAALGVAVDGGKDSLSMAARVGTETVRAPGSLVISAYAVCPDITATVTPDLKHPEGRGHLLYVALSPGQHRLGGTALAQCFSQLGEHPPDLDLPENLVRAFSITQGLLKDRLLCSGHDVSDGGLVTCLLEMAFAGNCGLQVDVPVPRVDVLSVLFAEEPGLVLEVQEPDLAQVLKRYRDAGLHCLELGHTGEAGPHAMVRVSVNGAVVLEEPVGELRALWEETSFQLDRLQAEPRCVAEEERGLRERMGPSYCLPPTFPKASVPREPGGPSPRVAILREEGSNGDREMADAFHLAGFEVWDVTMQDLCSGAIGLDTFRGVAFVGGFSYADVLGSAKGWAAAVTFHPRAGAELRRFRKRPDTFSLGVCNGCQLLALLGWVGGDPNEDAAEMGPDSQPARPGLLLRHNLSGRYESRWASVRVGPGPALMLRGMEGAVLPVWSAHGEGYVAFSSPELQAQIEARGLAPLHWADDDGNPTEQYPLNPNGSPGGVAGICSCDGRHLAVMPHPERAVRPWQWAWRPPPFDTLTTSPWLQLFINARNWTLEGSC	17	8253938	8269261	FALSE	CM000679.2	GRCh38	ENSG00000178921	ENST00000314666	ENSP00000313490	ENSE00003555219,ENSE00003649078,ENSE00003477524,ENSE00001233803,ENSE00003608235,ENSE00001233786,ENSE00001233777,ENSE00003619462,ENSE00003566414,ENSE00003515511,ENSE00003528927,ENSE00003599795,ENSE00003573098,ENSE00003536810,ENSE00003565998,ENSE00003653517,ENSE00003675038,ENSE00003458639,ENSE00003605761,ENSE00003595205,ENSE00003619125,ENSE00003628698,ENSE00003657732,ENSE00003611867,ENSE00003664456,ENSE00003471018,ENSE00002686732	1,48,93,129,192,227,274,316,359,403,446,471,523,544,598,640,684,761,821,849,901,941,990,1059,1090,1128,1236	48,93,128,192,227,274,316,359,403,446,470,523,543,597,639,683,760,821,849,901,941,989,1059,1089,1128,1236,1338	8253938,8254166,8255027,8255502,8255805,8256267,8256524,8256835,8257807,8258071,8262920,8263109,8263575,8263775,8264212,8264470,8264895,8265288,8265556,8265862,8266234,8266753,8267028,8267372,8267551,8268533,8268954	8254079,8254301,8255132,8255691,8255910,8256407,8256648,8256963,8257938,8258199,8262993,8263265,8263636,8263936,8264337,8264601,8265125,8265468,8265639,8266017,8266353,8266898,8267235,8267463,8267665,8268856,8269261
O15068	MCF2L_HUMAN	9606	MFDCWRFILCKRPGSNSYSSPQRPNEAKKEETDHQIDVSDVIRLVQDTPEATAMATDEIMHQDIVPLCAADIQDQLKKRFAYLSGGRGQDGSPVITFPDYPAFSEIPDKEFQNVMTYLTSIPSLQDAGIGFILVIDRRRDKWTSVKASVLRIAASFPANLQLVLVLRPTGFFQRTLSDIAFKFNRDDFKMKVPVIMLSSVPDLHGYIDKSQLTEDLGGTLDYCHSRWLCQRTAIESFALMVKQTAQMLQSFGTELAETELPNDVQSTSSVLCAHTEKKDKAKEDLRLALKEGHSVLESLRELQAEGSEPSVNQDQLDNQATVQRLLAQLNETEAAFDEFWAKHQQKLEQCLQLRHFEQGFREVKAILDAASQKIATFTDIGNSLAHVEHLLRDLASFEEKSGVAVERARALSLDGEQLIGNKHYAVDSIRPKCQELRHLCDQFSAEIARRRGLLSKSLELHRRLETSMKWCDEGIYLLASQPVDKCQSQDGAEAALQEIEKFLETGAENKIQELNAIYKEYESILNQDLMEHVRKVFQKQASMEEVFHRRQASLKKLAARQTRPVQPVAPRPEALAKSPCPSPGIRRGSENSSSEGGALRRGPYRRAKSEMSESRQGRGSAGEEEESLAILRRHVMSELLDTERAYVEELLCVLEGYAAEMDNPLMAHLLSTGLHNKKDVLFGNMEEIYHFHNRIFLRELENYTDCPELVGRCFLERMEDFQIYEKYCQNKPRSESLWRQCSDCPFFQECQRKLDHKLSLDSYLLKPVQRITKYQLLLKEMLKYSRNCEGAEDLQEALSSILGILKAVNDSMHLIAITGYDGNLGDLGKLLMQGSFSVWTDHKRGHTKVKELARFKPMQRHLFLHEKAVLFCKKREENGEGYEKAPSYSYKQSLNMAAVGITENVKGDAKKFEIWYNAREEVYIVQAPTPEIKAAWVNEIRKVLTSQLQACREASQHRALEQSQSLPLPAPTSTSPSRGNSRNIKKLEERKTDPLSLEGYVSSAPLTKPPEKGKGWSKTSHSLEAPEDDGGWSSAEEQINSSDAEEDGGLGPKKLVPGKYTVVADHEKGGPDALRVRSGDVVELVQEGDEGLWYVRDPTTGKEGWVPASSLSVRLGPSGSAQCLSSSGKAHVPRAHP	13	112902203	113096682	FALSE	CM000675.2	GRCh38	ENSG00000126217	ENST00000375608	ENSP00000364758	ENSE00001527107,ENSE00003527070,ENSE00001756561,ENSE00003485448,ENSE00001636114,ENSE00001604164,ENSE00003510019,ENSE00003464315,ENSE00003650489,ENSE00003463897,ENSE00001646616,ENSE00001775460,ENSE00001778675,ENSE00001689681,ENSE00001612546,ENSE00001621985,ENSE00001800400,ENSE00001629152,ENSE00001776385,ENSE00003655048,ENSE00001779833,ENSE00001608870,ENSE00001737461,ENSE00000862510,ENSE00000862511,ENSE00001305557,ENSE00002220516,ENSE00003492260,ENSE00001467616	1,57,85,123,154,194,233,283,324,363,403,467,531,584,609,633,656,694,718,749,780,822,896,927,953,975,1015,1056,1093	57,85,123,153,193,232,282,324,362,402,466,530,584,608,633,655,694,717,748,779,821,895,926,953,975,1015,1055,1093,1137	112902203,113014763,113024644,113045271,113060593,113064304,113064936,113066046,113070059,113074444,113074998,113075966,113077052,113078363,113078666,113081213,113082427,113083998,113084892,113085086,113086124,113087235,113087707,113088327,113088562,113089610,113094514,113096371,113096550	112902371,113014846,113024758,113045361,113060712,113064420,113065085,113066170,113070173,113074563,113075189,113076157,113077211,113078436,113078739,113081279,113082542,113084067,113084984,113085178,113086249,113087456,113087799,113088405,113088628,113089728,113094635,113096483,113096682
O15072	ATS3_HUMAN	9606	MVLLSLWLIAAALVEVRTSADGQAGNEEMVQIDLPIKRYREYELVTPVSTNLEGRYLSHTLSASHKKRSARDVSSNPEQLFFNITAFGKDFHLRLKPNTQLVAPGAVVEWHETSLVPGNITDPINNHQPGSATYRIRRTEPLQTNCAYVGDIVDIPGTSVAISNCDGLAGMIKSDNEEYFIEPLERGKQMEEEKGRIHVVYKRSAVEQAPIDMSKDFHYRESDLEGLDDLGTVYGNIHQQLNETMRRRRHAGENDYNIEVLLGVDDSVVRFHGKEHVQNYLLTLMNIVNEIYHDESLGVHINVVLVRMIMLGYAKSISLIERGNPSRSLENVCRWASQQQRSDLNHSEHHDHAIFLTRQDFGPAGMQGYAPVTGMCHPVRSCTLNHEDGFSSAFVVAHETGHVLGMEHDGQGNRCGDETAMGSVMAPLVQAAFHRYHWSRCSGQELKRYIHSYDCLLDDPFDHDWPKLPELPGINYSMDEQCRFDFGVGYKMCTAFRTFDPCKQLWCSHPDNPYFCKTKKGPPLDGTECAAGKWCYKGHCMWKNANQQKQDGNWGSWTKFGSCSRTCGTGVRFRTRQCNNPMPINGGQDCPGVNFEYQLCNTEECQKHFEDFRAQQCQQRNSHFEYQNTKHHWLPYEHPDPKKRCHLYCQSKETGDVAYMKQLVHDGTHCSYKDPYSICVRGECVKVGCDKEIGSNKVEDKCGVCGGDNSHCRTVKGTFTRTPRKLGYLKMFDIPPGARHVLIQEDEASPHILAIKNQATGHYILNGKGEEAKSRTFIDLGVEWDYNIEDDIESLHTDGPLHDPVIVLIIPQENDTRSSLTYKYIIHEDSVPTINSNNVIQEELDTFEWALKSWSQCSKPCGGGFQYTKYGCRRKSDNKMVHRSFCEANKKPKPIRRMCNIQECTHPLWVAEEWEHCTKTCGSSGYQLRTVRCLQPLLDGTNRSVHSKYCMGDRPESRRPCNRVPCPAQWKTGPWSECSVTCGEGTEVRQVLCRAGDHCDGEKPESVRACQLPPCNDEPCLGDKSIFCQMEVLARYCSIPGYNKLCCESCSKRSSTLPPPYLLEAAETHDDVISNPSDLPRSLVMPTSLVPYHSETPAKKMSLSSISSVGGPNAYAAFRPNSKPDGANLRQRSAQQAGSKTVRLVTVPSSPPTKRVHLSSASQMAAASFFAASDSIGASSQARTSKKDGKIIDNRRPTRSSTLER	4	72568762	72283139	TRUE	CM000666.2	GRCh38	ENSG00000156140	ENST00000286657	ENSP00000286657	ENSE00001178422,ENSE00003538284,ENSE00003516498,ENSE00001024792,ENSE00001024787,ENSE00002450503,ENSE00001024797,ENSE00002526278,ENSE00001024790,ENSE00001024795,ENSE00001024783,ENSE00001024791,ENSE00001024777,ENSE00003565187,ENSE00003693232,ENSE00003617278,ENSE00003577289,ENSE00001024788,ENSE00001024779,ENSE00001024789,ENSE00001024785,ENSE00001138536	1,24,33,169,221,288,316,368,403,451,496,534,582,641,686,727,754,809,864,908,978,1017	23,33,168,221,287,315,368,403,451,495,533,582,641,685,727,754,808,864,908,977,1017,1205	72568762,72567401,72548884,72414971,72339693,72323097,72320870,72319963,72319475,72318704,72315971,72313822,72312466,72311181,72309520,72306067,72304080,72298442,72295786,72291062,72288868,72283704	72568694,72567374,72548478,72414815,72339494,72323014,72320714,72319858,72319332,72318572,72315858,72313677,72312291,72311048,72309397,72305987,72303917,72298277,72295654,72290855,72288751,72283139
O15075	DCLK1_HUMAN	9606	MSFGRDMELEHFDERDKAQRYSRGSRVNGLPSPTHSAHCSFYRTRTLQTLSSEKKAKKVRFYRNGDRYFKGIVYAISPDRFRSFEALLADLTRTLSDNVNLPQGVRTIYTIDGLKKISSLDQLVEGESYVCGSIEPFKKLEYTKNVNPNWSVNVKTTSASRAVSSLATAKGSPSEVRENKDFIRPKLVTIIRSGVKPRKAVRILLNKKTAHSFEQVLTDITDAIKLDSGVVKRLYTLDGKQVMCLQDFFGDDDIFIACGPEKFRYQDDFLLDESECRVVKSTSYTKIASSSRRSTTKSPGPSRRSKSPASTSSVNGTPGSQLSTPRSGKSPSPSPTSPGSLRKQRSSQHGGSSTSLASTKVCSSMDENDGPGEEVSEEGFQIPATITERYKVGRTIGDGNFAVVKECVERSTAREYALKIIKKSKCRGKEHMIQNEVSILRRVKHPNIVLLIEEMDVPTELYLVMELVKGGDLFDAITSTNKYTERDASGMLYNLASAIKYLHSLNIVHRDIKPENLLVYEHQDGSKSLKLGDFGLATIVDGPLYTVCGTPTYVAPEIIAETGYGLKVDIWAAGVITYILLCGFPPFRGSGDDQEVLFDQILMGQVDFPSPYWDNVSDSAKELITMMLLVDVDQRFSAVQVLEHPWVNDDGLPENEHQLSVAGKIKKHFNTGPKPNSTAAGVSVIATTALDKERQVFRRRRNQDVRSRYKAQPAPPELNSESEDYSPSSSETVRSPNSPF	13	36126137	35774538	TRUE	CM000675.2	GRCh38	ENSG00000133083	ENST00000360631	ENSP00000353846	ENSE00001406064,ENSE00000938675,ENSE00001003745,ENSE00001093760,ENSE00003578867,ENSE00000817083,ENSE00000817080,ENSE00000680576,ENSE00000817078,ENSE00000680573,ENSE00000680572,ENSE00001183960,ENSE00000817073,ENSE00000817072,ENSE00003614284,ENSE00003737572	1,126,242,275,314,346,374,410,430,470,519,563,589,622,649,687	126,241,275,314,345,374,410,429,469,518,563,589,621,648,686,740	36126137,36112215,35947457,35871340,35854593,35839176,35836141,35828307,35827754,35822875,35810968,35809095,35808320,35805779,35793479,35774699	36125762,36111869,35947358,35871224,35854499,35839092,35836033,35828250,35827635,35822729,35810835,35809018,35808224,35805699,35793366,35774538
O15078	CE290_HUMAN	9606	MPPNINWKEIMKVDPDDLPRQEELADNLLISLSKVEVNELKSEKQENVIHLFRITQSLMKMKAQEVELALEEVEKAGEEQAKFENQLKTKVMKLENELEMAQQSAGGRDTRFLRNEICQLEKQLEQKDRELEDMEKELEKEKKVNEQLALRNEEAENENSKLRRENKRLKKKNEQLCQDIIDYQKQIDSQKETLLSRRGEDSDYRSQLSKKNYELIQYLDEIQTLTEANEKIEVQNQEMRKNLEESVQEMEKMTDEYNRMKAIVHQTDNVIDQLKKENDHYQLQVQELTDLLKSKNEEDDPIMVAVNAKVEEWKLILSSKDDEIIEYQQMLHNLREKLKNAQLDADKSNVMALQQGIQERDSQIKMLTEQVEQYTKEMEKNTCIIEDLKNELQRNKGASTLSQQTHMKIQSTLDILKEKTKEAERTAELAEADAREKDKELVEALKRLKDYESGVYGLEDAVVEIKNCKNQIKIRDREIEILTKEINKLELKISDFLDENEALRERVGLEPKTMIDLTEFRNSKHLKQQQYRAENQILLKEIESLEEERLDLKKKIRQMAQERGKRSATSGLTTEDLNLTENISQGDRISERKLDLLSLKNMSEAQSKNEFLSRELIEKERDLERSRTVIAKFQNKLKELVEENKQLEEGMKEILQAIKEMQKDPDVKGGETSLIIPSLERLVNAIESKNAEGIFDASLHLKAQVDQLTGRNEELRQELRESRKEAINYSQQLAKANLKIDHLEKETSLLRQSEGSNVVFKGIDLPDGIAPSSASIINSQNEYLIHLLQELENKEKKLKNLEDSLEDYNRKFAVIRHQQSLLYKEYLSEKETWKTESKTIKEEKRKLEDQVQQDAIKVKEYNNLLNALQMDSDEMKKILAENSRKITVLQVNEKSLIRQYTTLVELERQLRKENEKQKNELLSMEAEVCEKIGCLQRFKEMAIFKIAALQKVVDNSVSLSELELANKQYNELTAKYRDILQKDNMLVQRTSNLEHLECENISLKEQVESINKELEITKEKLHTIEQAWEQETKLGNESSMDKAKKSITNSDIVSISKKITMLEMKELNERQRAEHCQKMYEHLRTSLKQMEERNFELETKFAELTKINLDAQKVEQMLRDELADSVSKAVSDADRQRILELEKNEMELKVEVSKLREISDIARRQVEILNAQQQSRDKEVESLRMQLLDYQAQSDEKSLIAKLHQHNVSLQLSEATALGKLESITSKLQKMEAYNLRLEQKLDEKEQALYYARLEGRNRAKHLRQTIQSLRRQFSGALPLAQQEKFSKTMIQLQNDKLKIMQEMKNSQQEHRNMENKTLEMELKLKGLEELISTLKDTKGAQKVINWHMKIEELRLQELKLNRELVKDKEEIKYLNNIISEYERTISSLEEEIVQQNKFHEERQMAWDQREVDLERQLDIFDRQQNEILNAAQKFEEATGSIPDPSLPLPNQLEIALRKIKENIRIILETRATCKSLEEKLKEKESALRLAEQNILSRDKVINELRLRLPATAEREKLIAELGRKEMEPKSHHTLKIAHQTIANMQARLNQKEEVLKKYQRLLEKAREEQREIVKKHEEDLHILHHRLELQADSSLNKFKQTAWDLMKQSPTPVPTNKHFIRLAEMEQTVAEQDDSLSSLLVKLKKVSQDLERQREITELKVKEFENIKLQLQENHEDEVKKVKAEVEDLKYLLDQSQKESQCLKSELQAQKEANSRAPTTTMRNLVERLKSQLALKEKQQKALSRALLELRAEMTAAAEERIISATSQKEAHLNVQQIVDRHTRELKTQVEDLNENLLKLKEALKTSKNRENSLTDNLNDLNNELQKKQKAYNKILREKEEIDQENDELKRQIKRLTSGLQGKPLTDNKQSLIEELQRKVKKLENQLEGKVEEVDLKPMKEKNAKEELIRWEEGKKWQAKIEGIRNKLKEKEGEVFTLTKQLNTLKDLFAKADKEKLTLQRKLKTTGMTVDQVLGIRALESEKELEELKKRNLDLENDILYMRAHQALPRDSVVEDLHLQNRYLQEKLHALEKQFSKDTYSKPSISGIESDDHCQREQELQKENLKLSSENIELKFQLEQANKDLPRLKNQVRDLKEMCEFLKKEKAEVQRKLGHVRGSGRSGKTIPELEKTIGLMKKVVEKVQRENEQLKKASGILTSEKMANIEQENEKLKAELEKLKAHLGHQLSMHYESKTKGTEKIIAENERLRKELKKETDAAEKLRIAKNNLEILNEKMTVQLEETGKRLQFAESRGPQLEGADSKSWKSIVVTRMYETKLKELETDIAKKNQSITDLKQLVKEATEREQKVNKYNEDLEQQIKILKHVPEGAETEQGLKRELQVLRLANHQLDKEKAELIHQIEANKDQSGAESTIPDADQLKEKIKDLETQLKMSDLEKQHLKEEIKKLKKELENFDPSFFEEIEDLKYNYKEEVKKNILLEEKVKKLSEQLGVELTSPVAASEEFEDEEESPVNFPIY	12	88141307	88049187	TRUE	CM000674.2	GRCh38	ENSG00000198707	ENST00000552810	ENSP00000448012	ENSE00001157902,ENSE00003680819,ENSE00000909408,ENSE00001243736,ENSE00000909406,ENSE00001726270,ENSE00001608216,ENSE00001748065,ENSE00001804473,ENSE00003716560,ENSE00003737866,ENSE00003714837,ENSE00003730779,ENSE00003740398,ENSE00003586982,ENSE00003730798,ENSE00003752031,ENSE00003718127,ENSE00003747563,ENSE00003745224,ENSE00003556292,ENSE00003661784,ENSE00003614137,ENSE00003645571,ENSE00003647740,ENSE00000909377,ENSE00002309020,ENSE00001781781,ENSE00001802951,ENSE00001748297,ENSE00001635389,ENSE00001733842,ENSE00001609759,ENSE00001785623,ENSE00001666646,ENSE00001779407,ENSE00001805527,ENSE00001797534,ENSE00001769218,ENSE00001789331,ENSE00001679972,ENSE00001749519,ENSE00001688762,ENSE00001643963,ENSE00001728590,ENSE00001629525,ENSE00001666872,ENSE00001732527,ENSE00001698589,ENSE00001728207,ENSE00001743473,ENSE00001649569,ENSE00002367923	1,35,61,84,100,148,166,173,224,285,315,356,397,454,508,542,571,609,637,685,740,790,828,863,940,998,1035,1104,1154,1192,1344,1399,1435,1480,1569,1605,1671,1743,1789,1863,1904,1952,2004,2046,2091,2120,2175,2216,2273,2321,2345,2377,2404	34,60,84,99,147,165,172,223,284,314,355,397,453,508,541,571,608,637,684,739,789,828,862,939,997,1035,1103,1154,1191,1343,1398,1434,1479,1568,1604,1671,1742,1788,1862,1903,1952,2004,2045,2090,2119,2174,2215,2273,2320,2345,2377,2403,2479	88141307,88141033,88139564,88139191,88136786,88131218,88130565,88130420,88129876,88129035,88126438,88125369,88121166,88120276,88118743,88118570,88117145,88115182,88114562,88111858,88111351,88109181,88107098,88106905,88103011,88096999,88093975,88092832,88090839,88089487,88087944,88086498,88086173,88084852,88083954,88083230,88080395,88079229,88077918,88077344,88071926,88071449,88068645,88064115,88062778,88060994,88060020,88059020,88055717,88054413,88053746,88050433,88049414	88141206,88140956,88139495,88139145,88136643,88131165,88130545,88130268,88129694,88128946,88126316,88125246,88120997,88120114,88118643,88118483,88117033,88115098,88114420,88111694,88111202,88109066,88106996,88106675,88102838,88096888,88093770,88092681,88090728,88089032,88087780,88086391,88086039,88084586,88083847,88083031,88080182,88079092,88077697,88077222,88071781,88071294,88068522,88063981,88062692,88060830,88059898,88058848,88055576,88054340,88053652,88050354,88049187
O15079	SNPH_HUMAN	9606	MAMSLPGSRRTSAGSRRRTSPPVSVRDAYGTSSLSSSSNSGSYKGSDSSPTPRRSMKYTLCSDNHGIKPPTPEQYLTPLQQKEVCIRHLKARLKDTQDRLQDRDTEIDDLKTQLSRMQEDWIEEECHRVEAQLALKEARKEIKQLKQVIDTVKNNLIDKDKGLQKYFVDINIQNKKLETLLHSMEVAQNGMAKEDGTGESAGGSPARSLTRSSTYTKLSDPAVCGDRQPGDPSSGSAEDGADSGFAAADDTLSRTDALEASSLLSSGVDCGTEETSLHSSFGLGPRFPASNTYEKLLCGMEAGVQASCMQERAIQTDFVQYQPDLDTILEKVTQAQVCGTDPESGDRCPELDAHPSGPRDPNSAVVVTVGDELEAPEPITRGPTPQRPGANPNPGQSVSVVCPMEEEEEAAVAEKEPKSYWSRHYIVDLLAVVVPAVPTVAWLCRSQRRQGQPIYNISSLLRGCCTVALHSIRRISCRSLSQPSPSPAGGGSQL	20	1296372	1306051	FALSE	CM000682.2	GRCh38	ENSG00000101298	ENST00000381873	ENSP00000371297	ENSE00003587345,ENSE00001695411,ENSE00001693303,ENSE00001490112	1,17,53,103	17,53,103,494	1296372,1297145,1300562,1304878	1296421,1297252,1300711,1306051
O15083	ERC2_HUMAN	9606	MYGSARTITNLEGSPSRSPRLPRSPRLGHRRTSSGGGGGTGKTLSMENIQSLNAAYATSGPMYLSDHEGVASTTYPKGTMTLGRATNRAVYGGRVTAMGSSPNIASAGLSHTDVLSYTDQHGGLTGSSHHHHHQVPSMLRQVRDSTMLDLQAQLKELQRENDLLRKELDIKDSKLGSSMNSIKTFWSPELKKERVLRKEEAARMSVLKEQMRVSHEENQHLQLTIQALQDELRTQRDLNHLLQQESGNRGAEHFTIELTEENFRRLQAEHDRQAKELFLLRKTLEEMELRIETQKQTLNARDESIKKLLEMLQSKGLPSKSLEDDNERTRRMAEAESQVSHLEVILDQKEKENIHLREELHRRSQLQPEPAKTKALQTVIEMKDTKIASLERNIRDLEDEIQMLKANGVLNTEDREEEIKQIEVYKSHSKFMKTKIDQLKQELSKKESELLALQTKLETLSNQNSDCKQHIEVLKESLTAKEQRAAILQTEVDALRLRLEEKESFLNKKTKQLQDLTEEKGTLAGEIRDMKDMLEVKERKINVLQKKIENLQEQLRDKDKQLTNLKDRVKSLQTDSSNTDTALATLEEALSEKERIIERLKEQRERDDRERLEEIESFRKENKDLKEKVNALQAELTEKESSLIDLKEHASSLASAGLKRDSKLKSLEIAIEQKKEECSKLEAQLKKAHNIEDDSRMNPEFADQIKQLDKEASYYRDECGKAQAEVDRLLEILKEVENEKNDKDKKIAELESLTLRHMKDQNKKVANLKHNQQLEKKKNAQLLEEVRRREDSMADNSQHLQIEELMNALEKTRQELDATKARLASTQQSLAEKEAHLANLRIERRKQLEEILEMKQEALLAAISEKDANIALLELSASKKKKTQEEVMALKREKDRLVHQLKQQTQNRMKLMADNYDDDHHHYHHHHHHHHHRSPGRSQHSNHRPSPDQDDEEGIWA	3	56435007	55683836	TRUE	CM000665.2	GRCh38	ENSG00000187672	ENST00000288221	ENSP00000288221	ENSE00001380801,ENSE00001373167,ENSE00001374854,ENSE00001382378,ENSE00001373656,ENSE00001032767,ENSE00001079914,ENSE00001079913,ENSE00001079909,ENSE00001079911,ENSE00002412308,ENSE00001533867,ENSE00001079907,ENSE00001079906,ENSE00003502145,ENSE00003672006	1,220,359,384,436,492,548,594,641,688,752,756,802,855,905,950	219,358,383,435,491,547,593,640,687,752,756,801,855,904,949,957	56435007,56296435,56173520,56149132,56139676,56080984,56019031,56010589,56007321,55992250,55985988,55950560,55888549,55734918,55699512,55683859	56434351,56296019,56173446,56148977,56139509,56080817,56018894,56010449,56007181,55992057,55985977,55950425,55888389,55734771,55699378,55683836
O15083	ERC2_HUMAN	9606	MYGSARTITNLEGSPSRSPRLPRSPRLGHRRTSSGGGGGTGKTLSMENIQSLNAAYATSGPMYLSDHEGVASTTYPKGTMTLGRATNRAVYGGRVTAMGSSPNIASAGLSHTDVLSYTDQHGGLTGSSHHHHHQVPSMLRQVRDSTMLDLQAQLKELQRENDLLRKELDIKDSKLGSSMNSIKTFWSPELKKERVLRKEEAARMSVLKEQMRVSHEENQHLQLTIQALQDELRTQRDLNHLLQQESGNRGAEHFTIELTEENFRRLQAEHDRQAKELFLLRKTLEEMELRIETQKQTLNARDESIKKLLEMLQSKGLPSKSLEDDNERTRRMAEAESQVSHLEVILDQKEKENIHLREELHRRSQLQPEPAKTKALQTVIEMKDTKIASLERNIRDLEDEIQMLKANGVLNTEDREEEIKQIEVYKSHSKFMKTKIDQLKQELSKKESELLALQTKLETLSNQNSDCKQHIEVLKESLTAKEQRAAILQTEVDALRLRLEEKESFLNKKTKQLQDLTEEKGTLAGEIRDMKDMLEVKERKINVLQKKIENLQEQLRDKDKQLTNLKDRVKSLQTDSSNTDTALATLEEALSEKERIIERLKEQRERDDRERLEEIESFRKENKDLKEKVNALQAELTEKESSLIDLKEHASSLASAGLKRDSKLKSLEIAIEQKKEECSKLEAQLKKAHNIEDDSRMNPEFADQIKQLDKEASYYRDECGKAQAEVDRLLEILKEVENEKNDKDKKIAELESLTLRHMKDQNKKVANLKHNQQLEKKKNAQLLEEVRRREDSMADNSQHLQIEELMNALEKTRQELDATKARLASTQQSLAEKEAHLANLRIERRKQLEEILEMKQEALLAAISEKDANIALLELSASKKKKTQEEVMALKREKDRLVHQLKQQTQNRMKLMADNYDDDHHHYHHHHHHHHHRSPGRSQHSNHRPSPDQDDEEGIWA	3	56435007	55683836	TRUE	CM000665.2	GRCh38	ENSG00000187672	ENST00000460849	ENSP00000417445	ENSE00001380801,ENSE00001373167,ENSE00001374854,ENSE00001382378,ENSE00001373656,ENSE00001032767,ENSE00001079914,ENSE00001079913,ENSE00001079909,ENSE00001079911,ENSE00002412308,ENSE00001533867,ENSE00001079907,ENSE00001079906,ENSE00003502145,ENSE00003672006	1,220,359,384,436,492,548,594,641,688,752,756,802,855,905,950	219,358,383,435,491,547,593,640,687,752,756,801,855,904,949,957	56435007,56296435,56173520,56149132,56139676,56080984,56019031,56010589,56007321,55992250,55985988,55950560,55888549,55734918,55699512,55683859	56434351,56296019,56173446,56148977,56139509,56080817,56018894,56010449,56007181,55992057,55985977,55950425,55888389,55734771,55699378,55683836
O15084	ANR28_HUMAN	9606	MAFLKLRDQPSLVQAIFNGDPDEVRALIFKKEDVNFQDNEKRTPLHAAAYLGDAEIIELLILSGARVNAKDSKWLTPLHRAVASCSEEAVQVLLKHSADVNARDKNWQTPLHIAAANKAVKCAEALVPLLSNVNVSDRAGRTALHHAAFSGHGEMVKLLLSRGANINAFDKKDRRAIHWAAYMGHIEVVKLLVSHGAEVTCKDKKSYTPLHAAASSGMISVVKYLLDLGVDMNEPNAYGNTPLHVACYNGQDVVVNELIDCGAIVNQKNEKGFTPLHFAAASTHGALCLELLVGNGADVNMKSKDGKTPLHMTALHGRFSRSQTIIQSGAVIDCEDKNGNTPLHIAARYGHELLINTLITSGADTAKRGIHGMFPLHLAALSGFSDCCRKLLSSGFDIDTPDDFGRTCLHAAAAGGNLECLNLLLNTGADFNKKDKFGRSPLHYAAANCNYQCLFALVGSGASVNDLDERGCTPLHYAATSDTDGKCLEYLLRNDANPGIRDKQGYNAVHYSAAYGHRLCLQLIASETPLDVLMETSGTDMLSDSDNRATISPLHLAAYHGHHQALEVLVQSLLDLDVRNSSGRTPLDLAAFKGHVECVDVLINQGASILVKDYILKRTPIHAAATNGHSECLRLLIGNAEPQNAVDIQDGNGQTPLMLSVLNGHTDCVYSLLNKGANVDAKDKWGRTALHRGAVTGHEECVDALLQHGAKCLLRDSRGRTPIHLSAACGHIGVLGALLQSAASMDANPATADNHGYTALHWACYNGHETCVELLLEQEVFQKTEGNAFSPLHCAVINDNEGAAEMLIDTLGASIVNATDSKGRTPLHAAAFTDHVECLQLLLSHNAQVNSVDSTGKTPLMMAAENGQTNTVEMLVSSASAELTLQDNSKNTALHLACSKGHETSALLILEKITDRNLINATNAALQTPLHVAARNGLTMVVQELLGKGASVLAVDENGYTPALACAPNKDVADCLALILATMMPVSSSSPLSSLTFNAINRYTNTSKTVSFEALPIMRNEPSSYCSFNNIGGEQEYLYTDVDELNDSDSETY	3	15859403	15670273	TRUE	CM000665.2	GRCh38	ENSG00000206560	ENST00000399451	ENSP00000382379	ENSE00001538443,ENSE00003627343,ENSE00003676757,ENSE00003611425,ENSE00003476399,ENSE00003592593,ENSE00003661943,ENSE00003664963,ENSE00003630866,ENSE00003476537,ENSE00003654439,ENSE00003525830,ENSE00003519615,ENSE00003460160,ENSE00003636202,ENSE00003650840,ENSE00003569632,ENSE00003601765,ENSE00003669458,ENSE00003557242,ENSE00003534473,ENSE00003502578,ENSE00003620423,ENSE00003573582,ENSE00003541857,ENSE00003482901,ENSE00003610179,ENSE00001794354	1,10,38,64,88,155,184,232,303,329,367,395,416,439,486,524,533,558,625,654,694,767,796,824,873,901,928,959	9,37,64,87,154,184,231,302,329,367,395,416,439,486,523,532,557,625,654,693,767,796,824,873,900,928,959,1053	15859403,15795306,15766312,15751820,15737233,15735497,15724524,15721127,15714656,15713641,15712222,15711274,15709736,15708064,15696245,15695214,15694813,15690220,15686309,15686119,15685445,15679563,15679384,15678354,15677562,15677056,15675989,15670556	15859377,15795223,15766234,15751750,15737033,15735410,15724382,15720915,15714578,15713527,15712140,15711211,15709668,15707924,15696134,15695188,15694739,15690019,15686222,15686002,15685226,15679476,15679301,15678209,15677480,15676974,15675898,15670273
O15084	ANR28_HUMAN	9606	MAFLKLRDQPSLVQAIFNGDPDEVRALIFKKEDVNFQDNEKRTPLHAAAYLGDAEIIELLILSGARVNAKDSKWLTPLHRAVASCSEEAVQVLLKHSADVNARDKNWQTPLHIAAANKAVKCAEALVPLLSNVNVSDRAGRTALHHAAFSGHGEMVKLLLSRGANINAFDKKDRRAIHWAAYMGHIEVVKLLVSHGAEVTCKDKKSYTPLHAAASSGMISVVKYLLDLGVDMNEPNAYGNTPLHVACYNGQDVVVNELIDCGAIVNQKNEKGFTPLHFAAASTHGALCLELLVGNGADVNMKSKDGKTPLHMTALHGRFSRSQTIIQSGAVIDCEDKNGNTPLHIAARYGHELLINTLITSGADTAKRGIHGMFPLHLAALSGFSDCCRKLLSSGFDIDTPDDFGRTCLHAAAAGGNLECLNLLLNTGADFNKKDKFGRSPLHYAAANCNYQCLFALVGSGASVNDLDERGCTPLHYAATSDTDGKCLEYLLRNDANPGIRDKQGYNAVHYSAAYGHRLCLQLIASETPLDVLMETSGTDMLSDSDNRATISPLHLAAYHGHHQALEVLVQSLLDLDVRNSSGRTPLDLAAFKGHVECVDVLINQGASILVKDYILKRTPIHAAATNGHSECLRLLIGNAEPQNAVDIQDGNGQTPLMLSVLNGHTDCVYSLLNKGANVDAKDKWGRTALHRGAVTGHEECVDALLQHGAKCLLRDSRGRTPIHLSAACGHIGVLGALLQSAASMDANPATADNHGYTALHWACYNGHETCVELLLEQEVFQKTEGNAFSPLHCAVINDNEGAAEMLIDTLGASIVNATDSKGRTPLHAAAFTDHVECLQLLLSHNAQVNSVDSTGKTPLMMAAENGQTNTVEMLVSSASAELTLQDNSKNTALHLACSKGHETSALLILEKITDRNLINATNAALQTPLHVAARNGLTMVVQELLGKGASVLAVDENGYTPALACAPNKDVADCLALILATMMPVSSSSPLSSLTFNAINRYTNTSKTVSFEALPIMRNEPSSYCSFNNIGGEQEYLYTDVDELNDSDSETY	3	15859403	15670273	TRUE	CM000665.2	GRCh38	ENSG00000206560	ENST00000412318	ENSP00000397341	ENSE00001606594,ENSE00003627343,ENSE00003676757,ENSE00003611425,ENSE00003476399,ENSE00003592593,ENSE00003661943,ENSE00003664963,ENSE00003630866,ENSE00003476537,ENSE00003654439,ENSE00003525830,ENSE00003519615,ENSE00003460160,ENSE00003636202,ENSE00003650840,ENSE00003569632,ENSE00003601765,ENSE00003669458,ENSE00003557242,ENSE00003534473,ENSE00003502578,ENSE00003620423,ENSE00003573582,ENSE00003541857,ENSE00003482901,ENSE00003610179,ENSE00003583617	1,10,38,64,88,155,184,232,303,329,367,395,416,439,486,524,533,558,625,654,694,767,796,824,873,901,928,959	9,37,64,87,154,184,231,302,329,367,395,416,439,486,523,532,557,625,654,693,767,796,824,873,900,928,959,1053	15859403,15795306,15766312,15751820,15737233,15735497,15724524,15721127,15714656,15713641,15712222,15711274,15709736,15708064,15696245,15695214,15694813,15690220,15686309,15686119,15685445,15679563,15679384,15678354,15677562,15677056,15675989,15670556	15859377,15795223,15766234,15751750,15737033,15735410,15724382,15720915,15714578,15713527,15712140,15711211,15709668,15707924,15696134,15695188,15694739,15690019,15686222,15686002,15685226,15679476,15679301,15678209,15677480,15676974,15675898,15670273
O15085	ARHGB_HUMAN	9606	MSVRLPQSIDRLSSLSSLGDSAPERKSPSHHRQPSDASETTGLVQRCVIIQKDQHGFGFTVSGDRIVLVQSVRPGGAAMKAGVKEGDRIIKVNGTMVTNSSHLEVVKLIKSGAYVALTLLGSSPSSMGISGLQQDPSPAGAPRITSVIPSPPPPPPLPPPQRITGPKPLQDPEVQKHATQILRNMLRQEEKELQDILPLYGDTSQRPSEGRLSLDSQEGDSGLDSGTERFPSLSESLMNRNSVLSDPGLDSPRTSPVIMARVAQHHRRQGSDAAVPSTGDQGVDQSPKPLIIGPEEDYDPGYFNNESDIIFQDLEKLKSRPAHLGVFLRYIFSQADPSPLLFYLCAEVYQQASPKDSRSLGKDIWNIFLEKNAPLRVKIPEMLQAEIDSRLRNSEDARGVLCEAQEAAMPEIQEQIHDYRTKRTLGLGSLYGENDLLDLDGDPLRERQVAEKQLAALGDILSKYEEDRSAPMDFALNTYMSHAGIRLREARPSNTAEKAQSAPDKDKWLPFFPKTKKSSNSKKEKDALEDKKRNPILKYIGKPKSSSQSTFHIPLSPVEVKPGNVRNIIQHFENNQQYDAPEPGTQRLSTGSFPEDLLESDSSRSEIRLGRSESLKGREEMKRSRKAENVPRSRSDVDMDAAAEATRLHQSASSSTSSLSTRSLENPTPPFTPKMGRRSIESPSLGFCTDTLLPHLLEDDLGQLSDLEPEPDAQNWQHTVGKDVVAGLTQREIDRQEVINELFVTEASHLRTLRVLDLIFYQRMKKENLMPREELARLFPNLPELIEIHNSWCEAMKKLREEGPIIKEISDLMLARFDGPAREELQQVAAQFCSYQSIALELIKTKQRKESRFQLFMQEAESHPQCRRLQLRDLIISEMQRLTKYPLLLESIIKHTEGGTSEHEKLCRARDQCREILKYVNEAVKQTENRHRLEGYQKRLDATALERASNPLAAEFKSLDLTTRKMIHEGPLTWRISKDKTLDLHVLLLEDLLVLLQKQDEKLLLKCHSKTAVGSSDSKQTFSPVLKLNAVLIRSVATDKRAFFIICTSKLGPPQIYELVALTSSDKNTWMELLEEAVRNATRHPGAAPMPVHPPPPGPREPAQQGPTPSRVELDDSDVFHGEPEPEELPGGTGSQQRVQGKHQVLLEDPEQEGSAEEEELGVLPCPSTSLDGENRGIRTRNPIHLAFPGPLFMEGLADSALEDVENLRHLILWSLLPGHTMETQAAQEPEDDLTPTPSVISVTSHPWDPGSPGQAPPGGEGDNTQLAGLEGERPEQEDMGLCSLEHLPPRTRNSGIWESPELDRNLAEDASSTEAAGGYKVVRKAEVAGSKVVPALPESGQSEPGPPEVEGGTKATGNCFYVSMPSGPPDSSTDHSEAPMSPPQPDSLPAGQTEPQPQLQGGNDDPRRPSRSPPSLALRDVGMIFHTIEQLTLKLNRLKDMELAHRELLKSLGGESSGGTTPVGSFHTEAARWTDGSLSPPAKEPLASDSRNSHELGPCPEDGSDAPLEDSTADAAASPGP	1	157044330	156936003	TRUE	CM000663.2	GRCh38	ENSG00000132694	ENST00000361409	ENSP00000354644	ENSE00001839709,ENSE00001436720,ENSE00000904836,ENSE00000904837,ENSE00000904838,ENSE00000904839,ENSE00000904840,ENSE00003597025,ENSE00003541825,ENSE00000904843,ENSE00003643329,ENSE00003516514,ENSE00003596568,ENSE00003573297,ENSE00003611803,ENSE00003517271,ENSE00003597738,ENSE00003465716,ENSE00001074420,ENSE00001195422,ENSE00001054866,ENSE00000904853,ENSE00001195407,ENSE00000904855,ENSE00000904856,ENSE00003557586,ENSE00003573363,ENSE00000904859,ENSE00001253778,ENSE00003679518,ENSE00003660751,ENSE00003644928,ENSE00003484300,ENSE00003577048,ENSE00000904866,ENSE00001253771,ENSE00003593434,ENSE00003642987,ENSE00003660406,ENSE00001847612	1,11,42,75,92,111,171,195,210,236,282,307,341,374,388,420,461,469,518,550,560,602,662,678,741,790,817,859,898,958,983,1039,1069,1111,1132,1205,1326,1358,1441,1504	11,42,75,91,111,170,194,210,235,281,306,340,373,388,420,461,469,517,550,560,602,662,678,741,790,816,858,898,957,983,1039,1069,1111,1132,1205,1326,1358,1440,1504,1522	157044330,156986173,156984437,156980486,156979286,156978382,156977054,156970043,156969358,156968124,156963594,156963304,156961775,156960460,156959142,156958864,156957815,156956564,156955799,156954921,156951699,156948498,156948228,156947956,156947450,156947015,156946787,156946162,156945197,156944433,156944102,156942780,156941989,156941433,156940425,156939910,156938513,156937496,156937005,156936058	157044299,156986082,156984339,156980437,156979229,156978204,156976983,156969998,156969282,156967987,156963520,156963203,156961677,156960418,156959046,156958742,156957792,156956420,156955703,156954892,156951573,156948319,156948181,156947769,156947304,156946936,156946662,156946045,156945019,156944358,156943935,156942690,156941864,156941372,156940207,156939548,156938418,156937249,156936816,156936003
O15091	MRPP3_HUMAN	9606	MTFYLFGIRSFPKLWKSPYLGLGPGHSYVSLFLADRCGIRNQQRLFSLKTMSPQNTKATNLIAKARYLRKDEGSNKQVYSVPHFFLAGAAKERSQMNSQTEDHALAPVRNTIQLPTQPLNSEEWDKLKEDLKENTGKTSFESWIISQMAGCHSSIDVAKSLLAWVAAKNNGIVSYDLLVKYLYLCVFHMQTSEVIDVFEIMKARYKTLEPRGYSLLIRGLIHSDRWREALLLLEDIKKVITPSKKNYNDCIQGALLHQDVNTAWNLYQELLGHDIVPMLETLKAFFDFGKDIKDDNYSNKLLDILSYLRNNQLYPGESFAHSIKTWFESVPGKQWKGQFTTVRKSGQCSGCGKTIESIQLSPEEYECLKGKIMRDVIDGGDQYRKTTPQELKRFENFIKSRPPFDVVIDGLNVAKMFPKVRESQLLLNVVSQLAKRNLRLLVLGRKHMLRRSSQWSRDEMEEVQKQASCFFADDISEDDPFLLYATLHSGNHCRFITRDLMRDHKACLPDAKTQRLFFKWQQGHQLAIVNRFPGSKLTFQRILSYDTVVQTTGDSWHIPYDEDLVERCSCEVPTKWLCLHQKT	14	35123246	35273563	FALSE	CM000676.2	GRCh38	ENSG00000100890	ENST00000534898	ENSP00000440915	ENSE00003525153,ENSE00003602764,ENSE00003458377,ENSE00003644029,ENSE00003634374,ENSE00003485950,ENSE00003563542	1,329,345,390,426,475,541	329,345,389,425,475,540,583	35123246,35126735,35127479,35180670,35266727,35270401,35273435	35124231,35126782,35127611,35180777,35266875,35270596,35273563
O15105	SMAD7_HUMAN	9606	MFRTKRSALVRRLWRSRAPGGEDEEEGAGGGGGGGELRGEGATDSRAHGAGGGGPGRAGCCLGKAVRGAKGHHHPHPPAAGAGAAGGAEADLKALTHSVLKKLKERQLELLLQAVESRGGTRTACLLLPGRLDCRLGPGAPAGAQPAQPPSSYSLPLLLCKVFRWPDLRHSSEVKRLCCCESYGKINPELVCCNPHHLSRLCELESPPPPYSRYPMDFLKPTADCPDAVPSSAETGGTNYLAPGGLSDSQLLLEPGDRSHWCVVAYWEEKTRVGRLYCVQEPSLDIFYDLPQGNGFCLGQLNSDNKSQLVQKVRSKIGCGIQLTREVDGVWVYNRSSYPIFIKSATLDNPDSRTLLVHKVFPGFSIKAFDYEKAYSLQRPNDHEFMQQPWTGFTVQISFVKGWGQCYTRQFISSCPCWLEVIFNSR	18	48950424	48921375	TRUE	CM000680.2	GRCh38	ENSG00000101665	ENST00000262158	ENSP00000262158	ENSE00001243795,ENSE00003518942,ENSE00003472239,ENSE00001243787	1,205,223,248	205,223,248,426	48950424,48948437,48942555,48921910	48949812,48948384,48942481,48921375
O15111	IKKA_HUMAN	9606	MERPPGLRPGAGGPWEMRERLGTGGFGNVCLYQHRELDLKIAIKSCRLELSTKNRERWCHEIQIMKKLNHANVVKACDVPEELNILIHDVPLLAMEYCSGGDLRKLLNKPENCCGLKESQILSLLSDIGSGIRYLHENKIIHRDLKPENIVLQDVGGKIIHKIIDLGYAKDVDQGSLCTSFVGTLQYLAPELFENKPYTATVDYWSFGTMVFECIAGYRPFLHHLQPFTWHEKIKKKDPKCIFACEEMSGEVRFSSHLPQPNSLCSLVVEPMENWLQLMLNWDPQQRGGPVDLTLKQPRCFVLMDHILNLKIVHILNMTSAKIISFLLPPDESLHSLQSRIERETGINTGSQELLSETGISLDPRKPASQCVLDGVRGCDSYMVYLFDKSKTVYEGPFASRSLSDCVNYIVQDSKIQLPIIQLRKVWAEAVHYVSGLKEDYSRLFQGQRAAMLSLLRYNANLTKMKNTLISASQQLKAKLEFFHKSIQLDLERYSEQMTYGISSEKMLKAWKEMEEKAIHYAEVGVIGYLEDQIMSLHAEIMELQKSPYGRRQGDLMESLEQRAIDLYKQLKHRPSDHSYSDSTEMVKIIVHTVQSQDRVLKELFGHLSKLLGCKQKIIDLLPKVEVALSNIKEADNTVMFMQGKRQKEIWHLLKIACTQSSARSLVGSSLEGAVTPQTSAWLPPTSAEHDHSLSCVVTPQDGETSAQMIEENLNCLGHLSTIIHEANEEQGNSMMNLDWSWLTE	10	100229532	100189601	TRUE	CM000672.2	GRCh38	ENSG00000213341	ENST00000370397	ENSP00000359424	ENSE00001452611,ENSE00001121713,ENSE00001121704,ENSE00001121698,ENSE00000720811,ENSE00000720806,ENSE00000720802,ENSE00000720798,ENSE00000720783,ENSE00000987237,ENSE00000987238,ENSE00000987239,ENSE00000987240,ENSE00000811333,ENSE00000811332,ENSE00000811331,ENSE00000987241,ENSE00000987242,ENSE00000987243,ENSE00003487938,ENSE00002791563	1,36,67,106,129,159,189,230,266,312,377,411,452,503,524,560,577,609,659,703,737	35,67,105,129,158,188,230,266,311,376,411,452,503,523,560,577,609,658,703,736,745	100229532,100226017,100222980,100222181,100220676,100219359,100219132,100218825,100218130,100209789,100207332,100205199,100204657,100202149,100200780,100200020,100194521,100194131,100193431,100190968,100189627	100229428,100225923,100222866,100222112,100220588,100219270,100219008,100218718,100217995,100209595,100207230,100205076,100204506,100202088,100200671,100199971,100194425,100193984,100193298,100190869,100189601
O15116	LSM1_HUMAN	9606	MNYMPGTASLIEDIDKKHLVLLRDGRTLIGFLRSIDQFANLVLHQTVERIHVGKKYGDIPRGIFVVRGENVVLLGEIDLEKESDTPLQQVSIEEILEEQRVEQQTKLEAEKLKVQALKDRGLSIPRADTLDEY	8	38176320	38163673	TRUE	CM000670.2	GRCh38	ENSG00000175324	ENST00000311351	ENSP00000310596	ENSE00002099181,ENSE00003521722,ENSE00003646117,ENSE00002092415	1,16,39,78	16,39,77,133	38176320,38172033,38169917,38163840	38176275,38171965,38169802,38163673
O15117	FYB1_HUMAN	9606	MAKYNTGGNPTEDVSVNSRPFRVTGPNSSSGIQARKNLFNNQGNASPPAGPSNVPKFGSPKPPVAVKPSSEEKPDKEPKPPFLKPTGAGQRFGTPASLTTRDPEAKVGFLKPVGPKPINLPKEDSKPTFPWPPGNKPSLHSVNQDHDLKPLGPKSGPTPPTSENEQKQAFPKLTGVKGKFMSASQDLEPKPLFPKPAFGQKPPLSTENSHEDESPMKNVSSSKGSPAPLGVRSKSGPLKPAREDSENKDHAGEISSLPFPGVVLKPAASRGGPGLSKNGEEKKEDRKIDAAKNTFQSKINQEELASGTPPARFPKAPSKLTVGGPWGQSQEKEKGDKNSATPKQKPLPPLFTLGPPPPKPNRPPNVDLTKFHKTSSGNSTSKGQTSYSTTSLPPPPPSHPASQPPLPASHPSQPPVPSLPPRNIKPPFDLKSPVNEDNQDGVTHSDGAGNLDEEQDSEGETYEDIEASKEREKKREKEEKKRLELEKKEQKEKEKKEQEIKKKFKLTGPIQVIHLAKACCDVKGGKNELSFKQGEQIEIIRITDNPEGKWLGRTARGSYGYIKTTAVEIDYDSLKLKKDSLGAPSRPIEDDQEVYDDVAEQDDISSHSQSGSGGIFPPPPDDDIYDGIEEEDADDGFPAPPKQLDMGDEVYDDVDTSDFPVSSAEMSQGTNVGKAKTEEKDLKKLKKQEKEEKDFRKKFKYDGEIRVLYSTKVTTSITSKKWGTRDLQVKPGESLEVIQTTDDTKVLCRNEEGKYGYVLRSYLADNDGEIYDDIADGCIYDND	5	39202960	39107446	TRUE	CM000667.2	GRCh38	ENSG00000082074	ENST00000351578	ENSP00000316460	ENSE00003581999,ENSE00000802112,ENSE00001285024,ENSE00001641713,ENSE00001008629,ENSE00001008632,ENSE00000971278,ENSE00000741865,ENSE00001008625,ENSE00000802107,ENSE00001008634,ENSE00001285036,ENSE00000971282,ENSE00000971283,ENSE00001285088,ENSE00001378592,ENSE00003842361	1,379,431,447,454,465,506,559,606,614,636,645,667,701,755,766,777	379,431,447,453,465,505,559,606,614,636,645,667,700,755,766,777,783	39202960,39153604,39141141,39139252,39138691,39137720,39135014,39134349,39130612,39127807,39124278,39122402,39119634,39119036,39110389,39108262,39107465	39201826,39153448,39141095,39139233,39138657,39137600,39134855,39134208,39130590,39127741,39124253,39122336,39119535,39118874,39110356,39108231,39107446
O15117	FYB1_HUMAN	9606	MAKYNTGGNPTEDVSVNSRPFRVTGPNSSSGIQARKNLFNNQGNASPPAGPSNVPKFGSPKPPVAVKPSSEEKPDKEPKPPFLKPTGAGQRFGTPASLTTRDPEAKVGFLKPVGPKPINLPKEDSKPTFPWPPGNKPSLHSVNQDHDLKPLGPKSGPTPPTSENEQKQAFPKLTGVKGKFMSASQDLEPKPLFPKPAFGQKPPLSTENSHEDESPMKNVSSSKGSPAPLGVRSKSGPLKPAREDSENKDHAGEISSLPFPGVVLKPAASRGGPGLSKNGEEKKEDRKIDAAKNTFQSKINQEELASGTPPARFPKAPSKLTVGGPWGQSQEKEKGDKNSATPKQKPLPPLFTLGPPPPKPNRPPNVDLTKFHKTSSGNSTSKGQTSYSTTSLPPPPPSHPASQPPLPASHPSQPPVPSLPPRNIKPPFDLKSPVNEDNQDGVTHSDGAGNLDEEQDSEGETYEDIEASKEREKKREKEEKKRLELEKKEQKEKEKKEQEIKKKFKLTGPIQVIHLAKACCDVKGGKNELSFKQGEQIEIIRITDNPEGKWLGRTARGSYGYIKTTAVEIDYDSLKLKKDSLGAPSRPIEDDQEVYDDVAEQDDISSHSQSGSGGIFPPPPDDDIYDGIEEEDADDGFPAPPKQLDMGDEVYDDVDTSDFPVSSAEMSQGTNVGKAKTEEKDLKKLKKQEKEEKDFRKKFKYDGEIRVLYSTKVTTSITSKKWGTRDLQVKPGESLEVIQTTDDTKVLCRNEEGKYGYVLRSYLADNDGEIYDDIADGCIYDND	5	39202960	39107446	TRUE	CM000667.2	GRCh38	ENSG00000082074	ENST00000515010	ENSP00000426346	ENSE00002037013,ENSE00000802112,ENSE00001285024,ENSE00001641713,ENSE00001008629,ENSE00001008632,ENSE00000971278,ENSE00000741865,ENSE00001008625,ENSE00000802107,ENSE00001008634,ENSE00001285036,ENSE00000971282,ENSE00000971283,ENSE00001285088,ENSE00001378592,ENSE00002078263	1,379,431,447,454,465,506,559,606,614,636,645,667,701,755,766,777	379,431,447,453,465,505,559,606,614,636,645,667,700,755,766,777,783	39202960,39153604,39141141,39139252,39138691,39137720,39135014,39134349,39130612,39127807,39124278,39122402,39119634,39119036,39110389,39108262,39107465	39201826,39153448,39141095,39139233,39138657,39137600,39134855,39134208,39130590,39127741,39124253,39122336,39119535,39118874,39110356,39108231,39107446
O15118	NPC1_HUMAN	9606	MTARGLALGLLLLLLCPAQVFSQSCVWYGECGIAYGDKRYNCEYSGPPKPLPKDGYDLVQELCPGFFFGNVSLCCDVRQLQTLKDNLQLPLQFLSRCPSCFYNLLNLFCELTCSPRQSQFLNVTATEDYVDPVTNQTKTNVKELQYYVGQSFANAMYNACRDVEAPSSNDKALGLLCGKDADACNATNWIEYMFNKDNGQAPFTITPVFSDFPVHGMEPMNNATKGCDESVDEVTAPCSCQDCSIVCGPKPQPPPPPAPWTILGLDAMYVIMWITYMAFLLVFFGAFFAVWCYRKRYFVSEYTPIDSNIAFSVNASDKGEASCCDPVSAAFEGCLRRLFTRWGSFCVRNPGCVIFFSLVFITACSSGLVFVRVTTNPVDLWSAPSSQARLEKEYFDQHFGPFFRTEQLIIRAPLTDKHIYQPYPSGADVPFGPPLDIQILHQVLDLQIAIENITASYDNETVTLQDICLAPLSPYNTNCTILSVLNYFQNSHSVLDHKKGDDFFVYADYHTHFLYCVRAPASLNDTSLLHDPCLGTFGGPVFPWLVLGGYDDQNYNNATALVITFPVNNYYNDTEKLQRAQAWEKEFINFVKNYKNPNLTISFTAERSIEDELNRESDSDVFTVVISYAIMFLYISLALGHMKSCRRLLVDSKVSLGIAGILIVLSSVACSLGVFSYIGLPLTLIVIEVIPFLVLAVGVDNIFILVQAYQRDERLQGETLDQQLGRVLGEVAPSMFLSSFSETVAFFLGALSVMPAVHTFSLFAGLAVFIDFLLQITCFVSLLGLDIKRQEKNRLDIFCCVRGAEDGTSVQASESCLFRFFKNSYSPLLLKDWMRPIVIAIFVGVLSFSIAVLNKVDIGLDQSLSMPDDSYMVDYFKSISQYLHAGPPVYFVLEEGHDYTSSKGQNMVCGGMGCNNDSLVQQIFNAAQLDNYTRIGFAPSSWIDDYFDWVKPQSSCCRVDNITDQFCNASVVDPACVRCRPLTPEGKQRPQGGDFMRFLPMFLSDNPNPKCGKGGHAAYSSAVNILLGHGTRVGATYFMTYHTVLQTSADFIDALKKARLIASNVTETMGINGSAYRVFPYSVFYVFYEQYLTIIDDTIFNLGVSLGAIFLVTMVLLGCELWSAVIMCATIAMVLVNMFGVMWLWGISLNAVSLVNLVMSCGISVEFCSHITRAFTVSMKGSRVERAEEALAHMGSSVFSGITLTKFGGIVVLAFAKSQIFQIFYFRMYLAMVLLGATHGLIFLPVLLSYIGPSVNKAKSCATEERYKGTERERLLNF	18	23586343	23532205	TRUE	CM000680.2	GRCh38	ENSG00000141458	ENST00000269228	ENSP00000269228	ENSE00001838887,ENSE00003611981,ENSE00001793580,ENSE00003637231,ENSE00003592379,ENSE00003606174,ENSE00003467386,ENSE00003493637,ENSE00003559203,ENSE00003604131,ENSE00003620768,ENSE00003470040,ENSE00003517757,ENSE00003674838,ENSE00003617020,ENSE00003463749,ENSE00003613100,ENSE00000948758,ENSE00000948759,ENSE00003601721,ENSE00000948761,ENSE00003636419,ENSE00000948763,ENSE00001136952,ENSE00001939978	1,20,61,96,155,211,294,319,443,518,552,586,650,711,749,792,839,869,932,971,1014,1082,1160,1198,1252	19,60,96,155,211,294,319,442,518,552,586,649,710,749,791,838,868,932,971,1014,1082,1159,1197,1252,1278	23586343,23573574,23572180,23568998,23561527,23560480,23557190,23556613,23554984,23551727,23548108,23545149,23544526,23543569,23541433,23541208,23540537,23540001,23539470,23538671,23536876,23535700,23534559,23533517,23532284	23586287,23573452,23572074,23568823,23561360,23560231,23557117,23556243,23554758,23551627,23548006,23544960,23544344,23543455,23541306,23541068,23540448,23539811,23539355,23538542,23536673,23535469,23534446,23533355,23532205
O15119	TBX3_HUMAN	9606	MSLSMRDPVIPGTSMAYHPFLPHRAPDFAMSAVLGHQPPFFPALTLPPNGAAALSLPGALAKPIMDQLVGAAETGIPFSSLGPQAHLRPLKTMEPEEEVEDDPKVHLEAKELWDQFHKRGTEMVITKSGRRMFPPFKVRCSGLDKKAKYILLMDIIAADDCRYKFHNSRWMVAGKADPEMPKRMYIHPDSPATGEQWMSKVVTFHKLKLTNNISDKHGFTLAFPSDHATWQGNYSFGTQTILNSMHKYQPRFHIVRANDILKLPYSTFRTYLFPETEFIAVTAYQNDKITQLKIDNNPFAKGFRDTGNGRREKRKQLTLQSMRVFDERHKKENGTSDESSSEQAAFNCFAQASSPAASTVGTSNLKDLCPSEGESDAEAESKEEHGPEACDAAKISTTTSEEPCRDKGSPAVKAHLFAAERPRDSGRLDKASPDSRHSPATISSSTRGLGAEERRSPVREGTAPAKVEEARALPGKEAFAPLTVQTDAAAAHLAQGPLPGLGFAPGLAGQQFFNGHPLFLHPSQFAMGGAFSSMAAAGMGPLLATVSGASTGVSGLDSTAMASAAAAQGLSGASAATLPFHLQQHVLASQGLAMSPFGSLFPYPYTYMAAAAAASSAAASSSVHRHPFLNLNTMRPRLRYSPYSIPVPVPDGSSLLTTALPSMAAAAGPLDGKVAALAASPASVAVDSGSELNSRSSTLSSSSMSLSPKLCAEKEAATSELQSIQRLVSGLEAKPDRSRSASP	12	114683200	114671844	TRUE	CM000674.2	GRCh38	ENSG00000135111	ENST00000257566	ENSP00000257566	ENSE00002354302,ENSE00000755589,ENSE00000918026,ENSE00002408640,ENSE00000918024,ENSE00001201415,ENSE00000918022,ENSE00002412265	1,130,220,240,289,314,367,591	130,219,239,288,314,367,590,743	114683200,114681146,114679972,114679651,114677656,114676470,114674835,114672302	114682812,114680879,114679913,114679505,114677580,114676313,114674165,114671844
O15120	PLCB_HUMAN	9606	MELWPCLAAALLLLLLLVQLSRAAEFYAKVALYCALCFTVSAVASLVCLLRHGGRTVENMSIIGWFVRSFKYFYGLRFEVRDPRRLQEARPCVIVSNHQSILDMMGLMEVLPERCVQIAKRELLFLGPVGLIMYLGGVFFINRQRSSTAMTVMADLGERMVRENLKVWIYPEGTRNDNGDLLPFKKGAFYLAVQAQVPIVPVVYSSFSSFYNTKKKFFTSGTVTVQVLEAIPTSGLTAADVPALVDTCHRAMRTTFLHISKTPQENGATAGSGVQPAQ	9	136687357	136673755	TRUE	CM000671.2	GRCh38	ENSG00000169692	ENST00000371696	ENSP00000360761	ENSE00001455876,ENSE00001195414,ENSE00001195409,ENSE00003601996,ENSE00003541941,ENSE00001390768	1,61,106,165,197,221	61,106,164,196,221,278	136687357,136677556,136677136,136676680,136674807,136673927	136687176,136677423,136676961,136676585,136674735,136673755
O15121	DEGS1_HUMAN	9606	MGSRVSREDFEWVYTDQPHADRRREILAKYPEIKSLMKPDPNLIWIIIMMVLTQLGAFYIVKDLDWKWVIFGAYAFGSCINHSMTLAIHEIAHNAAFGNCKAMWNRWFGMFANLPIGIPYSISFKRYHMDHHRYLGADGVDVDIPTDFEGWFFCTAFRKFIWVILQPLFYAFRPLFINPKPITYLEVINTVAQVTFDILIYYFLGIKSLVYMLAASLLGLGLHPISGHFIAEHYMFLKGHETYSYYGPLNLLTFNVGYHNEHHDFPNIPGKSLPLVRKIAAEYYDNLPHYNSWIKVLYDFVMDDTISPYSRMKRHQKGEMVLE	1	224183337	224192475	FALSE	CM000663.2	GRCh38	ENSG00000143753	ENST00000323699	ENSP00000316476	ENSE00001866625,ENSE00000961810,ENSE00001354168	1,28,276	28,275,323	224183337,224189577,224192332	224183418,224190319,224192475
O15123	ANGP2_HUMAN	9606	MWQIVFFTLSCDLVLAAAYNNFRKSMDSIGKKQYQVQHGSCSYTFLLPEMDNCRSSSSPYVSNAVQRDAPLEYDDSVQRLQVLENIMENNTQWLMKLENYIQDNMKKEMVEIQQNAVQNQTAVMIEIGTNLLNQTAEQTRKLTDVEAQVLNQTTRLELQLLEHSLSTNKLEKQILDQTSEINKLQDKNSFLEKKVLAMEDKHIIQLQSIKEEKDQLQVLVSKQNSIIEELEKKIVTATVNNSVLQKQQHDLMETVNNLLTMMSTSNSAKDPTVAKEEQISFRDCAEVFKSGHTTNGIYTLTFPNSTEEIKAYCDMEAGGGGWTIIQRREDGSVDFQRTWKEYKVGFGNPSGEYWLGNEFVSQLTNQQRYVLKIHLKDWEGNEAYSLYEHFYLSSEELNYRIHLKGLTGTAGKISSISQPGNDFSTKDGDNDKCICKCSQMLTGGWWFDACGPSNLNGMYYPQRQNTNKFNGIKWYYWKGSGYSLKATTMMIRPADF	8	6562934	6503104	TRUE	CM000670.2	GRCh38	ENSG00000091879	ENST00000325203	ENSP00000314897	ENSE00001949798,ENSE00000924724,ENSE00000924725,ENSE00000924726,ENSE00001121511,ENSE00000979541,ENSE00001121499,ENSE00000979543,ENSE00001854410	1,97,149,189,267,311,345,400,444	96,148,189,267,310,344,400,444,496	6562934,6532487,6527676,6521410,6519994,6514778,6513844,6509062,6503261	6562647,6532332,6527555,6521178,6519864,6514677,6513678,6508932,6503104
O15126	SCAM1_HUMAN	9606	MSDFDSNPFADPDLNNPFKDPSVTQVTRNVPPGLDEYNPFSDSRTPPPGGVKMPNVPNTQPAIMKPTEEHPAYTQIAKEHALAQAELLKRQEELERKAAELDRREREMQNLSQHGRKNNWPPLPSNFPVGPCFYQDFSVDIPVEFQKTVKLMYYLWMFHAVTLFLNIFGCLAWFCVDSARAVDFGLSILWFLLFTPCSFVCWYRPLYGAFRSDSSFRFFVFFFVYICQFAVHVLQAAGFHNWGNCGWISSLTGLNQNIPVGIMMIIIAALFTASAVISLVMFKKVHGLYRTTGASFEKAQQEFATGVMSNKTVQTAAANAASTAASSAAQNAFKGNQI	5	78360672	78475665	FALSE	CM000667.2	GRCh38	ENSG00000085365	ENST00000621999	ENSP00000481022	ENSE00003732635,ENSE00003742063,ENSE00003724251,ENSE00003738003,ENSE00003478091,ENSE00003467010,ENSE00003716665,ENSE00003750655,ENSE00003729644	1,20,46,79,115,158,211,245,285	19,45,78,115,158,211,245,284,338	78360672,78388837,78415520,78416541,78418775,78421801,78449933,78459245,78475504	78360728,78388914,78415618,78416649,78418903,78421960,78450034,78459362,78475665
O15127	SCAM2_HUMAN	9606	MSAFDTNPFADPVDVNPFQDPSVTQLTNAPQGGLAEFNPFSETNAATTVPVTQLPGSSQPAVLQPSVEPTQPTPQAVVSAAQAGLLRQQEELDRKAAELERKERELQNTVANLHVRQNNWPPLPSWCPVKPCFYQDFSTEIPADYQRICKMLYYLWMLHSVTLFLNLLACLAWFSGNSSKGVDFGLSILWFLIFTPCAFLCWYRPIYKAFRSDNSFSFFVFFFVFFCQIGIYIIQLVGIPGLGDSGWIAALSTLDNHSLAISVIMMVVAGFFTLCAVLSVFLLQRVHSLYRRTGASFQQAQEEFSQGIFSSRTFHRAASSAAQGAFQGN	15	74873255	74845086	TRUE	CM000677.2	GRCh38	ENSG00000140497	ENST00000268099	ENSP00000268099	ENSE00003467083,ENSE00003626704,ENSE00003466413,ENSE00003489132,ENSE00003684480,ENSE00003570128,ENSE00003648570,ENSE00003529342,ENSE00001320465	1,20,43,76,115,158,211,245,286	19,42,75,115,158,211,245,285,329	74873255,74854649,74854119,74852186,74851481,74850673,74848701,74845593,74845217	74873199,74854581,74854021,74852069,74851353,74850514,74848600,74845473,74845086
O15130	NPFF_HUMAN	9606	MDSRQAAALLVLLLLIDGGCAEGPGGQQEDQLSAEEDSEPLPPQDAQTSGSLLHYLLQAMERPGRSQAFLFQPQRFGRNTQGSWRNEWLSPRAGEGLNSQFWSLAAPQRFGKK	12	53507474	53506779	TRUE	CM000674.2	GRCh38	ENSG00000139574	ENST00000267017	ENSP00000267017	ENSE00000938816,ENSE00003459631,ENSE00002382266	1,35,75	34,75,113	53507474,53507142,53506893	53507373,53507021,53506779
O15131	IMA6_HUMAN	9606	MDAMASPGKDNYRMKSYKNKALNPQEMRRRREEEGIQLRKQKREEQLFKRRNVYLPRNDESMLESPIQDPDISSTVPIPEEEVVTTDMVQMIFSNNADQQLTATQKFRKLLSKEPNPPIDQVIQKPGVVQRFVKFLERNENCTLQFEAAWALTNIASGTFLHTKVVIETGAVPIFIKLLNSEHEDVQEQAVWALGNIAGDNAECRDFVLNCEILPPLLELLTNSNRLTTTRNAVWALSNLCRGKNPPPNFSKVSPCLNVLSRLLFSSDPDVLADVCWALSYLSDGPNDKIQAVIDSGVCRRLVELLMHNDYKVVSPALRAVGNIVTGDDIQTQVILNCSALPCLLHLLSSPKESIRKEACWTVSNITAGNRAQIQAVIDANIFPVLIEILQKAEFRTRKEAAWAITNATSGGTPEQIRYLVALGCIKPLCDLLTVMDSKIVQVALNGLENILRLGEQESKQNGIGINPYCALIEEAYGLDKIEFLQSHENQEIYQKAFDLIEHYFGVEEDDPSIVPQVDENQQQFIFQQQEAPMDGFQL	6	116681335	116732320	FALSE	CM000668.2	GRCh38	ENSG00000196911	ENST00000356348	ENSP00000348704	ENSE00003971464,ENSE00003609111,ENSE00003971461,ENSE00003971454,ENSE00003971447,ENSE00000762670,ENSE00000762671,ENSE00000762672,ENSE00000762673,ENSE00002360340,ENSE00000762675,ENSE00001888432,ENSE00000762678,ENSE00003971457	1,2,47,81,114,146,190,219,253,307,334,376,418,478	2,46,80,114,145,189,219,252,307,333,375,418,478,539	116681335,116689320,116692055,116692293,116698704,116702019,116705072,116716219,116722126,116724297,116725751,116726495,116729563,116732136	116681338,116689453,116692156,116692392,116698798,116702150,116705160,116716318,116722289,116724375,116725876,116726622,116729741,116732320
O15131	IMA6_HUMAN	9606	MDAMASPGKDNYRMKSYKNKALNPQEMRRRREEEGIQLRKQKREEQLFKRRNVYLPRNDESMLESPIQDPDISSTVPIPEEEVVTTDMVQMIFSNNADQQLTATQKFRKLLSKEPNPPIDQVIQKPGVVQRFVKFLERNENCTLQFEAAWALTNIASGTFLHTKVVIETGAVPIFIKLLNSEHEDVQEQAVWALGNIAGDNAECRDFVLNCEILPPLLELLTNSNRLTTTRNAVWALSNLCRGKNPPPNFSKVSPCLNVLSRLLFSSDPDVLADVCWALSYLSDGPNDKIQAVIDSGVCRRLVELLMHNDYKVVSPALRAVGNIVTGDDIQTQVILNCSALPCLLHLLSSPKESIRKEACWTVSNITAGNRAQIQAVIDANIFPVLIEILQKAEFRTRKEAAWAITNATSGGTPEQIRYLVALGCIKPLCDLLTVMDSKIVQVALNGLENILRLGEQESKQNGIGINPYCALIEEAYGLDKIEFLQSHENQEIYQKAFDLIEHYFGVEEDDPSIVPQVDENQQQFIFQQQEAPMDGFQL	6	116681335	116732320	FALSE	CM000668.2	GRCh38	ENSG00000196911	ENST00000368564	ENSP00000357552	ENSE00003971464,ENSE00003609111,ENSE00003971461,ENSE00003971454,ENSE00003971447,ENSE00000762670,ENSE00000762671,ENSE00000762672,ENSE00000762673,ENSE00002360340,ENSE00000762675,ENSE00001888432,ENSE00000762678,ENSE00003971456	1,2,47,81,114,146,190,219,253,307,334,376,418,478	2,46,80,114,145,189,219,252,307,333,375,418,478,539	116681335,116689320,116692055,116692293,116698704,116702019,116705072,116716219,116722126,116724297,116725751,116726495,116729563,116732136	116681338,116689453,116692156,116692392,116698798,116702150,116705160,116716318,116722289,116724375,116725876,116726622,116729741,116732320
O15143	ARC1B_HUMAN	9606	MAYHSFLVEPISCHAWNKDRTQIAICPNNHEVHIYEKSGAKWTKVHELKEHNGQVTGIDWAPESNRIVTCGTDRNAYVWTLKGRTWKPTLVILRINRAARCVRWAPNENKFAVGSGSRVISICYFEQENDWWVCKHIKKPIRSTVLSLDWHPNNVLLAAGSCDFKCRIFSAYIKEVEERPAPTPWGSKMPFGELMFESSSSCGWVHGVCFSASGSRVAWVSHDSTVCLADADKKMAVATLASETLPLLALTFITDNSLVAAGHDCFPVLFTYDAAAGMLSFGGRLDVPKQSSQRGLTARERFQNLDKKASSEGGTAAGAGLDSLHKNSVSQISVLSGGKAKCSQFCTTGMDGGMSIWDVKSLESALKDLKIK	7	99385715	99394486	FALSE	CM000669.2	GRCh38	ENSG00000130429	ENST00000414376	ENSP00000398620	ENSE00003598946,ENSE00003702672,ENSE00003791697,ENSE00003548311,ENSE00002237677,ENSE00003482059,ENSE00003666646,ENSE00003964444,ENSE00003964446	1,22,57,131,167,236,262,330,361	22,57,131,167,236,261,330,360,372	99385715,99386685,99388039,99389905,99390893,99391178,99392671,99394029,99394451	99385778,99386789,99388261,99390012,99391099,99391253,99392876,99394119,99394486
O15143	ARC1B_HUMAN	9606	MAYHSFLVEPISCHAWNKDRTQIAICPNNHEVHIYEKSGAKWTKVHELKEHNGQVTGIDWAPESNRIVTCGTDRNAYVWTLKGRTWKPTLVILRINRAARCVRWAPNENKFAVGSGSRVISICYFEQENDWWVCKHIKKPIRSTVLSLDWHPNNVLLAAGSCDFKCRIFSAYIKEVEERPAPTPWGSKMPFGELMFESSSSCGWVHGVCFSASGSRVAWVSHDSTVCLADADKKMAVATLASETLPLLALTFITDNSLVAAGHDCFPVLFTYDAAAGMLSFGGRLDVPKQSSQRGLTARERFQNLDKKASSEGGTAAGAGLDSLHKNSVSQISVLSGGKAKCSQFCTTGMDGGMSIWDVKSLESALKDLKIK	7	99385715	99394486	FALSE	CM000669.2	GRCh38	ENSG00000130429	ENST00000427217	ENSP00000403211	ENSE00003598946,ENSE00003702672,ENSE00003791697,ENSE00003548311,ENSE00002237677,ENSE00003482059,ENSE00003666646,ENSE00003964444,ENSE00002303287	1,22,57,131,167,236,262,330,361	22,57,131,167,236,261,330,360,372	99385715,99386685,99388039,99389905,99390893,99391178,99392671,99394029,99394451	99385778,99386789,99388261,99390012,99391099,99391253,99392876,99394119,99394486
O15143	ARC1B_HUMAN	9606	MAYHSFLVEPISCHAWNKDRTQIAICPNNHEVHIYEKSGAKWTKVHELKEHNGQVTGIDWAPESNRIVTCGTDRNAYVWTLKGRTWKPTLVILRINRAARCVRWAPNENKFAVGSGSRVISICYFEQENDWWVCKHIKKPIRSTVLSLDWHPNNVLLAAGSCDFKCRIFSAYIKEVEERPAPTPWGSKMPFGELMFESSSSCGWVHGVCFSASGSRVAWVSHDSTVCLADADKKMAVATLASETLPLLALTFITDNSLVAAGHDCFPVLFTYDAAAGMLSFGGRLDVPKQSSQRGLTARERFQNLDKKASSEGGTAAGAGLDSLHKNSVSQISVLSGGKAKCSQFCTTGMDGGMSIWDVKSLESALKDLKIK	7	99385715	99394486	FALSE	CM000669.2	GRCh38	ENSG00000130429	ENST00000431816	ENSP00000398110	ENSE00003598946,ENSE00003702672,ENSE00003791697,ENSE00003548311,ENSE00002237677,ENSE00003482059,ENSE00003666646,ENSE00003964444,ENSE00003818505	1,22,57,131,167,236,262,330,361	22,57,131,167,236,261,330,360,372	99385715,99386685,99388039,99389905,99390893,99391178,99392671,99394029,99394451	99385778,99386789,99388261,99390012,99391099,99391253,99392876,99394119,99394486
O15143	ARC1B_HUMAN	9606	MAYHSFLVEPISCHAWNKDRTQIAICPNNHEVHIYEKSGAKWTKVHELKEHNGQVTGIDWAPESNRIVTCGTDRNAYVWTLKGRTWKPTLVILRINRAARCVRWAPNENKFAVGSGSRVISICYFEQENDWWVCKHIKKPIRSTVLSLDWHPNNVLLAAGSCDFKCRIFSAYIKEVEERPAPTPWGSKMPFGELMFESSSSCGWVHGVCFSASGSRVAWVSHDSTVCLADADKKMAVATLASETLPLLALTFITDNSLVAAGHDCFPVLFTYDAAAGMLSFGGRLDVPKQSSQRGLTARERFQNLDKKASSEGGTAAGAGLDSLHKNSVSQISVLSGGKAKCSQFCTTGMDGGMSIWDVKSLESALKDLKIK	7	99385715	99394486	FALSE	CM000669.2	GRCh38	ENSG00000130429	ENST00000451682	ENSP00000389631	ENSE00003598946,ENSE00003702672,ENSE00003791697,ENSE00003548311,ENSE00002237677,ENSE00003482059,ENSE00003666646,ENSE00003964444,ENSE00001616475	1,22,57,131,167,236,262,330,361	22,57,131,167,236,261,330,360,372	99385715,99386685,99388039,99389905,99390893,99391178,99392671,99394029,99394451	99385778,99386789,99388261,99390012,99391099,99391253,99392876,99394119,99394486
O15143	ARC1B_HUMAN	9606	MAYHSFLVEPISCHAWNKDRTQIAICPNNHEVHIYEKSGAKWTKVHELKEHNGQVTGIDWAPESNRIVTCGTDRNAYVWTLKGRTWKPTLVILRINRAARCVRWAPNENKFAVGSGSRVISICYFEQENDWWVCKHIKKPIRSTVLSLDWHPNNVLLAAGSCDFKCRIFSAYIKEVEERPAPTPWGSKMPFGELMFESSSSCGWVHGVCFSASGSRVAWVSHDSTVCLADADKKMAVATLASETLPLLALTFITDNSLVAAGHDCFPVLFTYDAAAGMLSFGGRLDVPKQSSQRGLTARERFQNLDKKASSEGGTAAGAGLDSLHKNSVSQISVLSGGKAKCSQFCTTGMDGGMSIWDVKSLESALKDLKIK	7	99385715	99394486	FALSE	CM000669.2	GRCh38	ENSG00000130429	ENST00000455009	ENSP00000410238	ENSE00003598946,ENSE00003702672,ENSE00003791697,ENSE00003548311,ENSE00002237677,ENSE00003482059,ENSE00003666646,ENSE00003964444,ENSE00003819308	1,22,57,131,167,236,262,330,361	22,57,131,167,236,261,330,360,372	99385715,99386685,99388039,99389905,99390893,99391178,99392671,99394029,99394451	99385778,99386789,99388261,99390012,99391099,99391253,99392876,99394119,99394486
O15143	ARC1B_HUMAN	9606	MAYHSFLVEPISCHAWNKDRTQIAICPNNHEVHIYEKSGAKWTKVHELKEHNGQVTGIDWAPESNRIVTCGTDRNAYVWTLKGRTWKPTLVILRINRAARCVRWAPNENKFAVGSGSRVISICYFEQENDWWVCKHIKKPIRSTVLSLDWHPNNVLLAAGSCDFKCRIFSAYIKEVEERPAPTPWGSKMPFGELMFESSSSCGWVHGVCFSASGSRVAWVSHDSTVCLADADKKMAVATLASETLPLLALTFITDNSLVAAGHDCFPVLFTYDAAAGMLSFGGRLDVPKQSSQRGLTARERFQNLDKKASSEGGTAAGAGLDSLHKNSVSQISVLSGGKAKCSQFCTTGMDGGMSIWDVKSLESALKDLKIK	7	99385715	99394486	FALSE	CM000669.2	GRCh38	ENSG00000130429	ENST00000458033	ENSP00000388802	ENSE00003598946,ENSE00003702672,ENSE00003791697,ENSE00003548311,ENSE00002237677,ENSE00003482059,ENSE00003666646,ENSE00003964444,ENSE00003818505	1,22,57,131,167,236,262,330,361	22,57,131,167,236,261,330,360,372	99385715,99386685,99388039,99389905,99390893,99391178,99392671,99394029,99394451	99385778,99386789,99388261,99390012,99391099,99391253,99392876,99394119,99394486
O15143	ARC1B_HUMAN	9606	MAYHSFLVEPISCHAWNKDRTQIAICPNNHEVHIYEKSGAKWTKVHELKEHNGQVTGIDWAPESNRIVTCGTDRNAYVWTLKGRTWKPTLVILRINRAARCVRWAPNENKFAVGSGSRVISICYFEQENDWWVCKHIKKPIRSTVLSLDWHPNNVLLAAGSCDFKCRIFSAYIKEVEERPAPTPWGSKMPFGELMFESSSSCGWVHGVCFSASGSRVAWVSHDSTVCLADADKKMAVATLASETLPLLALTFITDNSLVAAGHDCFPVLFTYDAAAGMLSFGGRLDVPKQSSQRGLTARERFQNLDKKASSEGGTAAGAGLDSLHKNSVSQISVLSGGKAKCSQFCTTGMDGGMSIWDVKSLESALKDLKIK	7	99385715	99394486	FALSE	CM000669.2	GRCh38	ENSG00000130429	ENST00000645391	ENSP00000494033	ENSE00003598946,ENSE00003702672,ENSE00003791697,ENSE00003548311,ENSE00002237677,ENSE00003482059,ENSE00003666646,ENSE00003964444,ENSE00002303287	1,22,57,131,167,236,262,330,361	22,57,131,167,236,261,330,360,372	99385715,99386685,99388039,99389905,99390893,99391178,99392671,99394029,99394451	99385778,99386789,99388261,99390012,99391099,99391253,99392876,99394119,99394486
O15143	ARC1B_HUMAN	9606	MAYHSFLVEPISCHAWNKDRTQIAICPNNHEVHIYEKSGAKWTKVHELKEHNGQVTGIDWAPESNRIVTCGTDRNAYVWTLKGRTWKPTLVILRINRAARCVRWAPNENKFAVGSGSRVISICYFEQENDWWVCKHIKKPIRSTVLSLDWHPNNVLLAAGSCDFKCRIFSAYIKEVEERPAPTPWGSKMPFGELMFESSSSCGWVHGVCFSASGSRVAWVSHDSTVCLADADKKMAVATLASETLPLLALTFITDNSLVAAGHDCFPVLFTYDAAAGMLSFGGRLDVPKQSSQRGLTARERFQNLDKKASSEGGTAAGAGLDSLHKNSVSQISVLSGGKAKCSQFCTTGMDGGMSIWDVKSLESALKDLKIK	7	99385715	99394486	FALSE	CM000669.2	GRCh38	ENSG00000130429	ENST00000646101	ENSP00000496599	ENSE00003598946,ENSE00003702672,ENSE00003791697,ENSE00003548311,ENSE00002237677,ENSE00003482059,ENSE00003666646,ENSE00003964444,ENSE00003964446	1,22,57,131,167,236,262,330,361	22,57,131,167,236,261,330,360,372	99385715,99386685,99388039,99389905,99390893,99391178,99392671,99394029,99394451	99385778,99386789,99388261,99390012,99391099,99391253,99392876,99394119,99394486
O15144	ARPC2_HUMAN	9606	MILLEVNNRIIEETLALKFENAAAGNKPEAVEVTFADFDGVLYHISNPNGDKTKVMVSISLKFYKELQAHGADELLKRVYGSFLVNPESGYNVSLLYDLENLPASKDSIVHQAGMLKRNCFASVFEKYFQFQEEGKEGENRAVIHYRDDETMYVESKKDRVTVVFSTVFKDDDDVVIGKVFMQEFKEGRRASHTAPQVLFSHREPPLELKDTDAAVGDNIGYITFVLFPRHTNASARDNTINLIHTFRDYLHYHIKCSKAYIHTRMRAKTSDFLKVLNRARPDAEKKEMKTITGKTFSSR	2	218217471	218253912	FALSE	CM000664.2	GRCh38	ENSG00000163466	ENST00000295685	ENSP00000295685	ENSE00001810186,ENSE00003538579,ENSE00003537659,ENSE00003596248,ENSE00003500803,ENSE00003615022,ENSE00003476654,ENSE00003510187,ENSE00003560230,ENSE00001876852	1,25,37,75,90,152,184,226,260,293	25,37,74,90,152,183,226,259,293,300	218217471,218225920,218228738,218234352,218238664,218239391,218245420,218249364,218249821,218253891	218217544,218225954,218228850,218234397,218238850,218239484,218245546,218249464,218249921,218253912
O15144	ARPC2_HUMAN	9606	MILLEVNNRIIEETLALKFENAAAGNKPEAVEVTFADFDGVLYHISNPNGDKTKVMVSISLKFYKELQAHGADELLKRVYGSFLVNPESGYNVSLLYDLENLPASKDSIVHQAGMLKRNCFASVFEKYFQFQEEGKEGENRAVIHYRDDETMYVESKKDRVTVVFSTVFKDDDDVVIGKVFMQEFKEGRRASHTAPQVLFSHREPPLELKDTDAAVGDNIGYITFVLFPRHTNASARDNTINLIHTFRDYLHYHIKCSKAYIHTRMRAKTSDFLKVLNRARPDAEKKEMKTITGKTFSSR	2	218217471	218253912	FALSE	CM000664.2	GRCh38	ENSG00000163466	ENST00000315717	ENSP00000327137	ENSE00003642965,ENSE00003538579,ENSE00003537659,ENSE00003596248,ENSE00003500803,ENSE00003615022,ENSE00003476654,ENSE00003510187,ENSE00003560230,ENSE00001859529	1,25,37,75,90,152,184,226,260,293	25,37,74,90,152,183,226,259,293,300	218217471,218225920,218228738,218234352,218238664,218239391,218245420,218249364,218249821,218253891	218217544,218225954,218228850,218234397,218238850,218239484,218245546,218249464,218249921,218253912
O15145	ARPC3_HUMAN	9606	MPAYHSSLMDPDTKLIGNMALLPIRSQFKGPAPRETKDTDIVDEAIYYFKANVFFKNYEIKNEADRTLIYITLYISECLKKLQKCNSKSQGEKEMYTLGITNFPIPGEPGFPLNAIYAKPANKQEDEVMRAYLQQLRQETGLRLCEKVFDPQNDKPSKWWTCFVKRQFMNKSLSGPGQ	12	110450260	110435158	TRUE	CM000674.2	GRCh38	ENSG00000111229	ENST00000228825	ENSP00000228825	ENSE00001867869,ENSE00003689985,ENSE00000755097,ENSE00003490888,ENSE00003635812,ENSE00000755094,ENSE00001927859	1,3,36,62,85,127,159	2,36,61,84,127,158,178	110450260,110445551,110440388,110437152,110436683,110436204,110435217	110450255,110445452,110440312,110437084,110436557,110436110,110435158
O15146	MUSK_HUMAN	9606	MRELVNIPLVHILTLVAFSGTEKLPKAPVITTPLETVDALVEEVATFMCAVESYPQPEISWTRNKILIKLFDTRYSIRENGQLLTILSVEDSDDGIYCCTANNGVGGAVESCGALQVKMKPKITRPPINVKIIEGLKAVLPCTTMGNPKPSVSWIKGDSPLRENSRIAVLESGSLRIHNVQKEDAGQYRCVAKNSLGTAYSKVVKLEVEVFARILRAPESHNVTFGSFVTLHCTATGIPVPTITWIENGNAVSSGSIQESVKDRVIDSRLQLFITKPGLYTCIATNKHGEKFSTAKAAATISIAEWSKPQKDNKGYCAQYRGEVCNAVLAKDALVFLNTSYADPEEAQELLVHTAWNELKVVSPVCRPAAEALLCNHIFQECSPGVVPTPIPICREYCLAVKELFCAKEWLVMEEKTHRGLYRSEMHLLSVPECSKLPSMHWDPTACARLPHLDYNKENLKTFPPMTSSKPSVDIPNLPSSSSSSFSVSPTYSMTVIISIMSSFAIFVLLTITTLYCCRRRKQWKNKKRESAAVTLTTLPSELLLDRLHPNPMYQRMPLLLNPKLLSLEYPRNNIEYVRDIGEGAFGRVFQARAPGLLPYEPFTMVAVKMLKEEASADMQADFQREAALMAEFDNPNIVKLLGVCAVGKPMCLLFEYMAYGDLNEFLRSMSPHTVCSLSHSDLSMRAQVSSPGPPPLSCAEQLCIARQVAAGMAYLSERKFVHRDLATRNCLVGENMVVKIADFGLSRNIYSADYYKANENDAIPIRWMPPESIFYNRYTTESDVWAYGVVLWEIFSYGLQPYYGMAHEEVIYYVRDGNILSCPENCPVELYNLMRLCWSKLPADRPSFTSIHRILERMCERAEGTVSV	9	110668905	110800985	FALSE	CM000671.2	GRCh38	ENSG00000030304	ENST00000374448	ENSP00000363571	ENSE00003508946,ENSE00003747403,ENSE00003745850,ENSE00001766374,ENSE00001678191,ENSE00001790353,ENSE00000926843,ENSE00001669334,ENSE00001671992,ENSE00001646804,ENSE00001034292,ENSE00000719983,ENSE00000720010,ENSE00000720035,ENSE00003889215	1,27,69,120,163,210,252,305,307,395,454,462,529,593,643	27,69,120,162,210,251,305,307,395,454,462,529,593,643,869	110668905,110682674,110687117,110695403,110697325,110734251,110747641,110762202,110767820,110775788,110776632,110784815,110785527,110787690,110800306	110668983,110682800,110687268,110695530,110697466,110734375,110747800,110762208,110768083,110775963,110776655,110785016,110785718,110787838,110800985
O15151	MDM4_HUMAN	9606	MTSFSTSAQCSTSDSACRISPGQINQVRPKLPLLKILHAAGAQGEMFTVKEVMHYLGQYIMVKQLYDQQEQHMVYCGGDLLGELLGRQSFSVKDPSPLYDMLRKNLVTLATATTDAAQTLALAQDHSMDIPSQDQLKQSAEESSTSRKRTTEDDIPTLPTSEHKCIHSREDEDLIENLAQDETSRLDLGFEEWDVAGLPWWFLGNLRSNYTPRSNGSTDLQTNQDVGTAIVSDTTDDLWFLNESVSEQLGVGIKVEAADTEQTSEEVGKVSDKKVIEVGKNDDLEDSKSLSDDTDVEVTSEDEWQCTECKKFNSPSKRYCFRCWALRKDWYSDCSKLTHSLSTSDITAIPEKENEGNDVPDCRRTISAPVVRPKDAYIKKENSKLFDPCNSVEFLDLAHSSESQETISSMGEQLDNLSEQRTDTENMEDCQNLLKPCSLCEKRPRDGNIIHGRTGHLVTCFHCARRLKKAGASCPICKKEIQLVIKVFIA	1	204525519	204549679	FALSE	CM000663.2	GRCh38	ENSG00000198625	ENST00000367182	ENSP00000356150	ENSE00003552617,ENSE00003656110,ENSE00003526016,ENSE00003495179,ENSE00001039927,ENSE00003687904,ENSE00003686502,ENSE00003622295,ENSE00003662322,ENSE00001123001	1,27,52,96,115,138,171,225,275,302	26,51,96,115,137,171,224,274,301,490	204525519,204526360,204530684,204532191,204537430,204538209,204542784,204544535,204546797,204549113	204525596,204526434,204530817,204532246,204537497,204538308,204542944,204544684,204546877,204549679
O15155	BET1_HUMAN	9606	MRRAGLGEGVPPGNYGNYGYANSGYSACEEENERLTESLRSKVTAIKSLSIEIGHEVKTQNKLLAEMDSQFDSTTGFLGKTMGKLKILSRGSQTKLLCYMMLFSLFVFFIIYWIIKLR	7	94004216	93994233	TRUE	CM000669.2	GRCh38	ENSG00000105829	ENST00000222547	ENSP00000222547	ENSE00001681690,ENSE00000877332,ENSE00003687222,ENSE00001031680	1,7,49,68	7,48,67,118	94004216,93999294,93996321,93994385	94004198,93999170,93996265,93994233
O15156	ZBT7B_HUMAN	9606	MGSPEDDLIGIPFPDHSSELLSCLNEQRQLGHLCDLTIRTQGLEYRTHRAVLAACSHYFKKLFTEGGGGAVMGAGGSGTATGGAGAGVCELDFVGPEALGALLEFAYTATLTTSSANMPAVLQAARLLEIPCVIAACMEILQGSGLEAPSPDEDDCERARQYLEAFATATASGVPNGEDSPPQVPLPPPPPPPPRPVARRSRKPRKAFLQTKGARANHLVPEVPTVPAHPLTYEEEEVAGRVGSSGGSGPGDSYSPPTGTASPPEGPQSYEPYEGEEEEEELVYPPAYGLAQGGGPPLSPEELGSDEDAIDPDLMAYLSSLHQDNLAPGLDSQDKLVRKRRSQMPQECPVCHKIIHGAGKLPRHMRTHTGEKPFACEVCGVRFTRNDKLKIHMRKHTGERPYSCPHCPARFLHSYDLKNHMHLHTGDRPYECHLCHKAFAKEDHLQRHLKGQNCLEVRTRRRRKDDAPPHYPPPSTAAASPAGLDLSNGHLDTFRLSLARFWEQSAPTGPPVSTPGPPDDDEEEGAPTTPQAEGAMESS	1	155014661	155016682	FALSE	CM000663.2	GRCh38	ENSG00000160685	ENST00000292176	ENSP00000292176	ENSE00001053762,ENSE00001306634	1,385	385,539	155014661,155016220	155015814,155016682
O15156	ZBT7B_HUMAN	9606	MGSPEDDLIGIPFPDHSSELLSCLNEQRQLGHLCDLTIRTQGLEYRTHRAVLAACSHYFKKLFTEGGGGAVMGAGGSGTATGGAGAGVCELDFVGPEALGALLEFAYTATLTTSSANMPAVLQAARLLEIPCVIAACMEILQGSGLEAPSPDEDDCERARQYLEAFATATASGVPNGEDSPPQVPLPPPPPPPPRPVARRSRKPRKAFLQTKGARANHLVPEVPTVPAHPLTYEEEEVAGRVGSSGGSGPGDSYSPPTGTASPPEGPQSYEPYEGEEEEEELVYPPAYGLAQGGGPPLSPEELGSDEDAIDPDLMAYLSSLHQDNLAPGLDSQDKLVRKRRSQMPQECPVCHKIIHGAGKLPRHMRTHTGEKPFACEVCGVRFTRNDKLKIHMRKHTGERPYSCPHCPARFLHSYDLKNHMHLHTGDRPYECHLCHKAFAKEDHLQRHLKGQNCLEVRTRRRRKDDAPPHYPPPSTAAASPAGLDLSNGHLDTFRLSLARFWEQSAPTGPPVSTPGPPDDDEEEGAPTTPQAEGAMESS	1	155014661	155016682	FALSE	CM000663.2	GRCh38	ENSG00000160685	ENST00000368426	ENSP00000357411	ENSE00003485987,ENSE00001447109	1,385	385,539	155014661,155016220	155015814,155016682
O15156	ZBT7B_HUMAN	9606	MGSPEDDLIGIPFPDHSSELLSCLNEQRQLGHLCDLTIRTQGLEYRTHRAVLAACSHYFKKLFTEGGGGAVMGAGGSGTATGGAGAGVCELDFVGPEALGALLEFAYTATLTTSSANMPAVLQAARLLEIPCVIAACMEILQGSGLEAPSPDEDDCERARQYLEAFATATASGVPNGEDSPPQVPLPPPPPPPPRPVARRSRKPRKAFLQTKGARANHLVPEVPTVPAHPLTYEEEEVAGRVGSSGGSGPGDSYSPPTGTASPPEGPQSYEPYEGEEEEEELVYPPAYGLAQGGGPPLSPEELGSDEDAIDPDLMAYLSSLHQDNLAPGLDSQDKLVRKRRSQMPQECPVCHKIIHGAGKLPRHMRTHTGEKPFACEVCGVRFTRNDKLKIHMRKHTGERPYSCPHCPARFLHSYDLKNHMHLHTGDRPYECHLCHKAFAKEDHLQRHLKGQNCLEVRTRRRRKDDAPPHYPPPSTAAASPAGLDLSNGHLDTFRLSLARFWEQSAPTGPPVSTPGPPDDDEEEGAPTTPQAEGAMESS	1	155014661	155016682	FALSE	CM000663.2	GRCh38	ENSG00000160685	ENST00000535420	ENSP00000438647	ENSE00003485987,ENSE00003937020	1,385	385,539	155014661,155016220	155015814,155016682
O15160	RPAC1_HUMAN	9606	MAASQAVEEMRSRVVLGEFGVRNVHTTDFPGNYSGYDDAWDQDRFEKNFRVDVVHMDENSLEFDMVGIDAAIANAFRRILLAEVPTMAVEKVLVYNNTSIVQDEILAHRLGLIPIHADPRLFEYRNQGDEEGTEIDTLQFRLQVRCTRNPHAAKDSSDPNELYVNHKVYTRHMTWIPLGNQADLFPEGTIRPVHDDILIAQLRPGQEIDLLMHCVKGIGKDHAKFSPVATASYRLLPDITLLEPVEGEAAEELSRCFSPGVIEVQEVQGKKVARVANPRLDTFSREIFRNEKLKKVVRLARVRDHYIFSVESTGVLPPDVLVSEAIKVLMGKCRRFLDELDAVQMD	6	43517110	43521297	FALSE	CM000668.2	GRCh38	ENSG00000171453	ENST00000642195	ENSP00000496044	ENSE00002049166,ENSE00003483389,ENSE00003617547,ENSE00002441316,ENSE00002031107,ENSE00003607392,ENSE00003598136,ENSE00002169258,ENSE00003818640	1,24,48,84,128,168,219,269,308	23,47,83,128,168,219,269,308,346	43517110,43517306,43519333,43519706,43520066,43520275,43520625,43520932,43521182	43517178,43517377,43519440,43519838,43520185,43520427,43520774,43521048,43521297
O15162	PLS1_HUMAN	9606	MDKQNSQMNASHPETNLPVGYPPQYPPTAFQGPPGYSGYPGPQVSYPPPPAGHSGPGPAGFPVPNQPVYNQPVYNQPVGAAGVPWMPAPQPPLNCPPGLEYLSQIDQILIHQQIELLEVLTGFETNNKYEIKNSFGQRVYFAAEDTDCCTRNCCGPSRPFTLRIIDNMGQEVITLERPLRCSSCCCPCCLQEIEIQAPPGVPIGYVIQTWHPCLPKFTIQNEKREDVLKISGPCVVCSCCGDVDFEIKSLDEQCVVGKISKHWTGILREAFTDADNFGIQFPLDLDVKMKAVMIGACFLIDFMFFESTGSQEQKSGVW	3	146536552	146516048	TRUE	CM000665.2	GRCh38	ENSG00000188313	ENST00000342435	ENSP00000345494	ENSE00003547587,ENSE00003475214,ENSE00003623967,ENSE00003619173,ENSE00003583692,ENSE00003514601,ENSE00003580478,ENSE00001884022	1,5,32,105,119,193,247,301	5,32,104,119,192,246,300,318	146536552,146533550,146528831,146525647,146522053,146521705,146517167,146516101	146536540,146533470,146528614,146525605,146521833,146521544,146517006,146516048
O15164	TIF1A_HUMAN	9606	MEVAVEKAVAAAAAASAAASGGPSAAPSGENEAESRQGPDSERGGEAARLNLLDTCAVCHQNIQSRAPKLLPCLHSFCQRCLPAPQRYLMLPAPMLGSAETPPPVPAPGSPVSGSSPFATQVGVIRCPVCSQECAERHIIDNFFVKDTTEVPSSTVEKSNQVCTSCEDNAEANGFCVECVEWLCKTCIRAHQRVKFTKDHTVRQKEEVSPEAVGVTSQRPVFCPFHKKEQLKLYCETCDKLTCRDCQLLEHKEHRYQFIEEAFQNQKVIIDTLITKLMEKTKYIKFTGNQIQNRIIEVNQNQKQVEQDIKVAIFTLMVEINKKGKALLHQLESLAKDHRMKLMQQQQEVAGLSKQLEHVMHFSKWAVSSGSSTALLYSKRLITYRLRHLLRARCDASPVTNNTIQFHCDPSFWAQNIINLGSLVIEDKESQPQMPKQNPVVEQNSQPPSGLSSNQLSKFPTQISLAQLRLQHMQQQVMAQRQQVQRRPAPVGLPNPRMQGPIQQPSISHQQPPPRLINFQNHSPKPNGPVLPPHPQQLRYPPNQNIPRQAIKPNPLQMAFLAQQAIKQWQISSGQGTPSTTNSTSSTPSSPTITSAAGYDGKAFGSPMIDLSSPVGGSYNLPSLPDIDCSSTIMLDNIVRKDTNIDHGQPRPPSNRTVQSPNSSVPSPGLAGPVTMTSVHPPIRSPSASSVGSRGSSGSSSKPAGADSTHKVPVVMLEPIRIKQENSGPPENYDFPVVIVKQESDEESRPQNANYPRSILTSLLLNSSQSSTSEETVLRSDAPDSTGDQPGLHQDNSSNGKSEWLDPSQKSPLHVGETRKEDDPNEDWCAVCQNGGELLCCEKCPKVFHLSCHVPTLTNFPSGEWICTFCRDLSKPEVEYDCDAPSHNSEKKKTEGLVKLTPIDKRKCERLLLFLYCHEMSLAFQDPVPLTVPDYYKIIKNPMDLSTIKKRLQEDYSMYSKPEDFVADFRLIFQNCAEFNEPDSEVANAGIKLENYFEELLKNLYPEKRFPKPEFRNESEDNKFSDDSDDDFVQPRKKRLKSIEERQLLK	7	138460549	138584948	FALSE	CM000669.2	GRCh38	ENSG00000122779	ENST00000343526	ENSP00000340507	ENSE00001209956,ENSE00003469942,ENSE00003638626,ENSE00003663115,ENSE00003678589,ENSE00003684323,ENSE00003587885,ENSE00003627025,ENSE00003382534,ENSE00003657001,ENSE00003603463,ENSE00003683843,ENSE00000725518,ENSE00000725524,ENSE00000725530,ENSE00000725535,ENSE00000725539,ENSE00001209905,ENSE00001958225	1,122,162,211,255,294,333,382,421,511,569,627,672,696,753,862,907,932,982	122,161,211,255,294,332,381,421,510,568,626,672,696,752,862,906,931,981,1050	138460549,138504290,138515212,138519189,138525241,138529116,138538657,138551063,138554698,138567481,138570830,138573507,138576373,138577420,138579204,138580562,138581697,138583850,138584742	138460912,138504408,138515359,138519321,138525357,138529230,138538803,138551180,138554966,138567654,138571003,138573642,138576445,138577588,138579532,138580694,138581771,138583999,138584948
O15165	LRAD4_HUMAN	9606	MPEAGFQATNAFTECKFTCTSGKCLYLGSLVCNQQNDCGDNSDEENCLLVTEHPPPGIFNSELEFAQIIIIVVVVTVMVVVIVCLLNHYKVSTRSFINRPNQSRRREDGLPQEGCLWPSDSAAPRLGASEIMHAPRSRDRFTAPSFIQRDRFSRFQPTYPYVQHEIDLPPTISLSDGEEPPPYQGPCTLQLRDPEQQMELNRESVRAPPNRTIFDSDLIDIAMYSGGPCPPSSNSGISASTCSSNGRMEGPPPTYSEVMGHHPGASFLHHQRSNAHRGSRLQFQQNNAESTIVPIKGKDRKPGNLV	18	13387723	13645654	FALSE	CM000680.2	GRCh38	ENSG00000168675	ENST00000359446	ENSP00000352420	ENSE00001354297,ENSE00001269476,ENSE00003553777,ENSE00003509727,ENSE00003584051	1,14,61,113,131	14,61,112,130,306	13387723,13438244,13621117,13643359,13645127	13387762,13438384,13621271,13643412,13645654
O15165	LRAD4_HUMAN	9606	MPEAGFQATNAFTECKFTCTSGKCLYLGSLVCNQQNDCGDNSDEENCLLVTEHPPPGIFNSELEFAQIIIIVVVVTVMVVVIVCLLNHYKVSTRSFINRPNQSRRREDGLPQEGCLWPSDSAAPRLGASEIMHAPRSRDRFTAPSFIQRDRFSRFQPTYPYVQHEIDLPPTISLSDGEEPPPYQGPCTLQLRDPEQQMELNRESVRAPPNRTIFDSDLIDIAMYSGGPCPPSSNSGISASTCSSNGRMEGPPPTYSEVMGHHPGASFLHHQRSNAHRGSRLQFQQNNAESTIVPIKGKDRKPGNLV	18	13387723	13645654	FALSE	CM000680.2	GRCh38	ENSG00000168675	ENST00000679091	ENSP00000503185	ENSE00001354297,ENSE00001269476,ENSE00003553777,ENSE00003509727,ENSE00003909526	1,14,61,113,131	14,61,112,130,306	13387723,13438244,13621117,13643359,13645127	13387762,13438384,13621271,13643412,13645654
O15169	AXIN1_HUMAN	9606	MNIQEQGFPLDLGASFTEDAPRPPVPGEEGELVSTDPRPASYSFCSGKGVGIKGETSTATPRRSDLDLGYEPEGSASPTPPYLKWAESLHSLLDDQDGISLFRTFLKQEGCADLLDFWFACTGFRKLEPCDSNEEKRLKLARAIYRKYILDNNGIVSRQTKPATKSFIKGCIMKQLIDPAMFDQAQTEIQATMEENTYPSFLKSDIYLEYTRTGSESPKVCSDQSSGSGTGKGISGYLPTLNEDEEWKCDQDMDEDDGRDAAPPGRLPQKLLLETAAPRVSSSRRYSEGREFRYGSWREPVNPYYVNAGYALAPATSANDSEQQSLSSDADTLSLTDSSVDGIPPYRIRKQHRREMQESVQVNGRVPLPHIPRTYRVPKEVRVEPQKFAEELIHRLEAVQRTREAEEKLEERLKRVRMEEEGEDGDPSSGPPGPCHKLPPAPAWHHFPPRCVDMGCAGLRDAHEENPESILDEHVQRVLRTPGRQSPGPGHRSPDSGHVAKMPVALGGAASGHGKHVPKSGAKLDAAGLHHHRHVHHHVHHSTARPKEQVEAEATRRAQSSFAWGLEPHSHGARSRGYSESVGAAPNASDGLAHSGKVGVACKRNAKKAESGKSASTEVPGASEDAEKNQKIMQWIIEGEKEISRHRRTGHGSSGTRKPQPHENSRPLSLEHPWAGPQLRTSVQPSHLFIQDPTMPPHPAPNPLTQLEEARRRLEEEEKRASRAPSKQRYVQEVMRRGRACVRPACAPVLHVVPAVSDMELSETETRSQRKVGGGSAQPCDSIVVAYYFCGEPIPYRTLVRGRAVTLGQFKELLTKKGSYRYYFKKVSDEFDCGVVFEEVREDEAVLPVFEEKIIGKVEKVD	16	347025	288125	TRUE	CM000678.2	GRCh38	ENSG00000103126	ENST00000262320	ENSP00000262320	ENSE00001331290,ENSE00003576816,ENSE00003481928,ENSE00003669225,ENSE00003634017,ENSE00003587187,ENSE00001736616,ENSE00000663689,ENSE00000663690,ENSE00003474836	1,293,340,373,419,595,652,729,765,821	293,340,372,418,595,652,729,765,821,862	347025,314683,310069,304441,298251,297226,293718,291297,289607,288248	346148,314543,309973,304304,297722,297056,293488,291190,289440,288125
O15173	PGRC2_HUMAN	9606	MAAGDGDVKLGTLGSGSESSNDGGSESPGDAGAAAEGGGWAAAALALLTGGGEMLLNVALVALVLLGAYRLWVRWGRRGLGAGAGAGEESPATSLPRMKKRDFSLEQLRQYDGSRNPRILLAVNGKVFDVTKGSKFYGPAGPYGIFAGRDASRGLATFCLDKDALRDEYDDLSDLNAVQMESVREWEMQFKEKYDYVGRLLKPGEEPSEYTDEEDTKDHNKQD	4	128287790	128271319	TRUE	CM000666.2	GRCh38	ENSG00000164040	ENST00000296425	ENSP00000296425	ENSE00002296546,ENSE00003700954,ENSE00001418898	1,140,192	140,192,223	128287790,128272517,128271413	128287373,128272362,128271319
O15173	PGRC2_HUMAN	9606	MAAGDGDVKLGTLGSGSESSNDGGSESPGDAGAAAEGGGWAAAALALLTGGGEMLLNVALVALVLLGAYRLWVRWGRRGLGAGAGAGEESPATSLPRMKKRDFSLEQLRQYDGSRNPRILLAVNGKVFDVTKGSKFYGPAGPYGIFAGRDASRGLATFCLDKDALRDEYDDLSDLNAVQMESVREWEMQFKEKYDYVGRLLKPGEEPSEYTDEEDTKDHNKQD	4	128287790	128271319	TRUE	CM000666.2	GRCh38	ENSG00000164040	ENST00000520121	ENSP00000429301	ENSE00001327433,ENSE00003700954,ENSE00001418898	1,140,192	140,192,223	128287790,128272517,128271413	128287373,128272362,128271319
O15178	TBXT_HUMAN	9606	MSSPGTESAGKSLQYRVDHLLSAVENELQAGSEKGDPTERELRVGLEESELWLRFKELTNEMIVTKNGRRMFPVLKVNVSGLDPNAMYSFLLDFVAADNHRWKYVNGEWVPGGKPEPQAPSCVYIHPDSPNFGAHWMKAPVSFSKVKLTNKLNGGGQIMLNSLHKYEPRIHIVRVGGPQRMITSHCFPETQFIAVTAYQNEEITALKIKYNPFAKAFLDAKERSDHKEMMEEPGDSQQPGYSQWGWLLPGTSTLCPPANPHPQFGGALSLPSTHSCDRYPTLRSHRSSPYPSPYAHRNNSPTYSDNSPACLSMLQSHDNWSSLGMPAHPSMLPVSHNASPPTSSSQYPSLWSVSNGAVTPGSQAAAVSNGLGAQFFRGSPAHYTPLTHPVSAPSSSGSPLYEGAAAATDIVDSQYDAAAQGRLIASWTPVSPPSM	6	166167591	166158318	TRUE	CM000668.2	GRCh38	ENSG00000164458	ENST00000296946	ENSP00000296946	ENSE00001152328,ENSE00002493193,ENSE00002523055,ENSE00001084545,ENSE00001084540,ENSE00001084541,ENSE00001084542,ENSE00002282159	1,69,158,203,223,244,302,345	69,157,202,223,244,302,345,435	166167591,166166856,166165840,166164861,166164666,166162620,166160966,166158588	166167386,166166592,166165706,166164800,166164605,166162447,166160837,166158318
O15182	CETN3_HUMAN	9606	MSLALRSELVVDKTKRKKRRELSEEQKQEIKDAFELFDTDKDEAIDYHELKVAMRALGFDVKKADVLKILKDYDREATGKITFEDFNEVVTDWILERDPHEEILKAFKLFDDDDSGKISLRNLRRVARELGENMSDEELRAMIEEFDKDGDGEINQEEFIAIMTGDI	5	90409661	90394067	TRUE	CM000667.2	GRCh38	ENSG00000153140	ENST00000283122	ENSP00000283122	ENSE00001009040,ENSE00001009043,ENSE00001009041,ENSE00003666848,ENSE00001266530	1,6,52,90,154	6,51,90,154,167	90409661,90407834,90405799,90399549,90394107	90409645,90407699,90405685,90399358,90394067
O15194	CTDSL_HUMAN	9606	MDGPAIITQVTNPKEDEGRLPGAGEKASQCNVSLKKQRSRSILSSFFCCFRDYNVEAPPPSSPSVLPPLVEENGGLQKGDQRQVIPIPSPPAKYLLPEVTVLDYGKKCVVIDLDETLVHSSFKPISNADFIVPVEIDGTIHQVYVLKRPHVDEFLQRMGQLFECVLFTASLAKYADPVADLLDRWGVFRARLFRESCVFHRGNYVKDLSRLGRELSKVIIVDNSPASYIFHPENAVPVQSWFDDMTDTELLDLIPFFEGLSREDDVYSMLHRLCNR	3	37862200	37980864	FALSE	CM000665.2	GRCh38	ENSG00000144677	ENST00000273179	ENSP00000273179	ENSE00001908648,ENSE00003608535,ENSE00003551120,ENSE00003692415,ENSE00003513587,ENSE00003462368,ENSE00003691831,ENSE00001498522	1,27,79,90,124,143,174,236	27,78,89,123,142,173,235,276	37862200,37947057,37957111,37964571,37967826,37971407,37975709,37980742	37862278,37947211,37957143,37964672,37967882,37971499,37975894,37980864
O15195	VILL_HUMAN	9606	MDISKGLPGMQGGLHIWISENRKMVPVPEGAYGNFFEEHCYVILHVPQSPKATQGASSDLHYWVGKQAGAEAQGAAEAFQQRLQDELGGQTVLHREAQGHESDCFCSYFRPGIIYRKGGLASDLKHVETNLFNIQRLLHIKGRKHVSATEVELSWNSFNKGDIFLLDLGKMMIQWNGPKTSISEKARGLALTYSLRDRERGGGRAQIGVVDDEAKAPDLMQIMEAVLGRRVGSLRAATPSKDINQLQKANVRLYHVYEKGKDLVVLELATPPLTQDLLQEEDFYILDQGGFKIYVWQGRMSSLQERKAAFSRAVGFIQAKGYPTYTNVEVVNDGAESAAFKQLFRTWSEKRRRNQKLGGRDKSIHVKLDVGKLHTQPKLAAQLRMVDDGSGKVEVWCIQDLHRQPVDPKRHGQLCAGNCYLVLYTYQRLGRVQYILYLWQGHQATADEIEALNSNAEELDVMYGGVLVQEHVTMGSEPPHFLAIFQGQLVIFQERAGHHGKGQSASTTRLFQVQGTDSHNTRTMEVPARASSLNSSDIFLLVTASVCYLWFGKGCNGDQREMARVVVTVISRKNEETVLEGQEPPHFWEALGGRAPYPSNKRLPEEVPSFQPRLFECSSHMGCLVLAEVGFFSQEDLDKYDIMLLDTWQEIFLWLGEAASEWKEAVAWGQEYLKTHPAGRSPATPIVLVKQGHEPPTFIGWFFTWDPYKWTSHPSHKEVVDGSPAAASTISEITAEVNNLRLSRWPGNGRAGAVALQALKGSQDSSENDLVRSPKSAGSRTSSSVSSTSATINGGLRREQLMHQAVEDLPEGVDPARREFYLSDSDFQDIFGKSKEEFYSMATWRQRQEKKQLGFF	3	37993673	38007052	FALSE	CM000665.2	GRCh38	ENSG00000136059	ENST00000283713	ENSP00000283713	ENSE00002028374,ENSE00001498518,ENSE00001498517,ENSE00003551372,ENSE00003786425,ENSE00003666748,ENSE00003540344,ENSE00003473006,ENSE00003582178,ENSE00003462749,ENSE00003552313,ENSE00003553818,ENSE00003634499,ENSE00003686788,ENSE00001307788,ENSE00003494243,ENSE00000923149,ENSE00001298643,ENSE00001524714	1,21,46,114,151,188,255,282,315,361,395,441,494,554,602,651,712,736,820	20,45,114,150,187,255,281,314,361,394,440,493,553,602,650,711,735,819,856	37993673,37993898,37994261,37995739,37997077,37997483,37998090,37998266,37998912,37999339,38001456,38001702,38002396,38003168,38004255,38005792,38006181,38006449,38006942	37993732,37993972,37994466,37995847,37997187,37997685,37998168,37998364,37999050,37999439,38001593,38001860,38002575,38003313,38004399,38005974,38006252,38006700,38007052
O15195	VILL_HUMAN	9606	MDISKGLPGMQGGLHIWISENRKMVPVPEGAYGNFFEEHCYVILHVPQSPKATQGASSDLHYWVGKQAGAEAQGAAEAFQQRLQDELGGQTVLHREAQGHESDCFCSYFRPGIIYRKGGLASDLKHVETNLFNIQRLLHIKGRKHVSATEVELSWNSFNKGDIFLLDLGKMMIQWNGPKTSISEKARGLALTYSLRDRERGGGRAQIGVVDDEAKAPDLMQIMEAVLGRRVGSLRAATPSKDINQLQKANVRLYHVYEKGKDLVVLELATPPLTQDLLQEEDFYILDQGGFKIYVWQGRMSSLQERKAAFSRAVGFIQAKGYPTYTNVEVVNDGAESAAFKQLFRTWSEKRRRNQKLGGRDKSIHVKLDVGKLHTQPKLAAQLRMVDDGSGKVEVWCIQDLHRQPVDPKRHGQLCAGNCYLVLYTYQRLGRVQYILYLWQGHQATADEIEALNSNAEELDVMYGGVLVQEHVTMGSEPPHFLAIFQGQLVIFQERAGHHGKGQSASTTRLFQVQGTDSHNTRTMEVPARASSLNSSDIFLLVTASVCYLWFGKGCNGDQREMARVVVTVISRKNEETVLEGQEPPHFWEALGGRAPYPSNKRLPEEVPSFQPRLFECSSHMGCLVLAEVGFFSQEDLDKYDIMLLDTWQEIFLWLGEAASEWKEAVAWGQEYLKTHPAGRSPATPIVLVKQGHEPPTFIGWFFTWDPYKWTSHPSHKEVVDGSPAAASTISEITAEVNNLRLSRWPGNGRAGAVALQALKGSQDSSENDLVRSPKSAGSRTSSSVSSTSATINGGLRREQLMHQAVEDLPEGVDPARREFYLSDSDFQDIFGKSKEEFYSMATWRQRQEKKQLGFF	3	37993673	38007052	FALSE	CM000665.2	GRCh38	ENSG00000136059	ENST00000383759	ENSP00000373266	ENSE00002028374,ENSE00001498518,ENSE00001498517,ENSE00003551372,ENSE00003786425,ENSE00003666748,ENSE00003540344,ENSE00003473006,ENSE00003582178,ENSE00003462749,ENSE00003552313,ENSE00003553818,ENSE00003634499,ENSE00003686788,ENSE00001307788,ENSE00003494243,ENSE00000923149,ENSE00001298643,ENSE00001524723	1,21,46,114,151,188,255,282,315,361,395,441,494,554,602,651,712,736,820	20,45,114,150,187,255,281,314,361,394,440,493,553,602,650,711,735,819,856	37993673,37993898,37994261,37995739,37997077,37997483,37998090,37998266,37998912,37999339,38001456,38001702,38002396,38003168,38004255,38005792,38006181,38006449,38006942	37993732,37993972,37994466,37995847,37997187,37997685,37998168,37998364,37999050,37999439,38001593,38001860,38002575,38003313,38004399,38005974,38006252,38006700,38007052
O15198	SMAD9_HUMAN	9606	MHSTTPISSLFSFTSPAVKRLLGWKQGDEEEKWAEKAVDSLVKKLKKKKGAMDELERALSCPGQPSKCVTIPRSLDGRLQVSHRKGLPHVIYCRVWRWPDLQSHHELKPLECCEFPFGSKQKEVCINPYHYRRVETPVLPPVLVPRHSEYNPQLSLLAKFRSASLHSEPLMPHNATYPDSFQQPPCSALPPSPSHAFSQSPCTASYPHSPGSPSEPESPYQHSVDTPPLPYHATEASETQSGQPVDATADRHVVLSIPNGDFRPVCYEEPQHWCSVAYYELNNRVGETFQASSRSVLIDGFTDPSNNRNRFCLGLLSNVNRNSTIENTRRHIGKGVHLYYVGGEVYAECVSDSSIFVQSRNCNYQHGFHPATVCKIPSGCSLKVFNNQLFAQLLAQSVHHGFEVVYELTKMCTIRMSFVKGWGAEYHRQDVTSTPCWIEIHLHGPLQWLDKVLTQMGSPHNPISSVS	13	36879689	36848679	TRUE	CM000675.2	GRCh38	ENSG00000120693	ENST00000379826	ENSP00000369154	ENSE00001182807,ENSE00000817123,ENSE00000817122,ENSE00000817120,ENSE00001775992,ENSE00001354132	1,138,224,261,335,421	138,224,261,335,420,467	36879689,36872915,36867383,36865758,36853675,36848819	36879278,36872658,36867273,36865537,36853419,36848679
O15198	SMAD9_HUMAN	9606	MHSTTPISSLFSFTSPAVKRLLGWKQGDEEEKWAEKAVDSLVKKLKKKKGAMDELERALSCPGQPSKCVTIPRSLDGRLQVSHRKGLPHVIYCRVWRWPDLQSHHELKPLECCEFPFGSKQKEVCINPYHYRRVETPVLPPVLVPRHSEYNPQLSLLAKFRSASLHSEPLMPHNATYPDSFQQPPCSALPPSPSHAFSQSPCTASYPHSPGSPSEPESPYQHSVDTPPLPYHATEASETQSGQPVDATADRHVVLSIPNGDFRPVCYEEPQHWCSVAYYELNNRVGETFQASSRSVLIDGFTDPSNNRNRFCLGLLSNVNRNSTIENTRRHIGKGVHLYYVGGEVYAECVSDSSIFVQSRNCNYQHGFHPATVCKIPSGCSLKVFNNQLFAQLLAQSVHHGFEVVYELTKMCTIRMSFVKGWGAEYHRQDVTSTPCWIEIHLHGPLQWLDKVLTQMGSPHNPISSVS	13	36879689	36848679	TRUE	CM000675.2	GRCh38	ENSG00000120693	ENST00000715264	ENSP00000520435	ENSE00001182807,ENSE00000817123,ENSE00000817122,ENSE00000817120,ENSE00001775992,ENSE00001354132	1,138,224,261,335,421	138,224,261,335,420,467	36879689,36872915,36867383,36865758,36853675,36848819	36879278,36872658,36867273,36865537,36853419,36848679
O15204	ADEC1_HUMAN	9606	MLRGISQLPAVATMSWVLLPVLWLIVQTQAIAIKQTPELTLHEIVCPKKLHILHKREIKNNQTEKHGKEERYEPEVQYQMILNGEEIILSLQKTKHLLGPDYTETLYSPRGEEITTKPENMEHCYYKGNILNEKNSVASISTCDGLRGYFTHHHQRYQIKPLKSTDEKEHAVFTSNQEEQDPANHTCGVKSTDGKQGPIRISRSLKSPEKEDFLRAQKYIDLYLVLDNAFYKNYNENLTLIRSFVFDVMNLLNVIYNTIDVQVALVGMEIWSDGDKIKVVPSASTTFDNFLRWHSSNLGKKIHDHAQLLSGISFNNRRVGLAASNSLCSPSSVAVIEAKKKNNVALVGVMSHELGHVLGMPDVPFNTKCPSGSCVMNQYLSSKFPKDFSTSCRAHFERYLLSQKPKCLLQAPIPTNIMTTPVCGNHLLEVGEDCDCGSPKECTNLCCEALTCKLKPGTDCGGDAPNHTTE	8	24384505	24405295	FALSE	CM000670.2	GRCh38	ENSG00000134028	ENST00000256412	ENSP00000256412	ENSE00003649521,ENSE00003558628,ENSE00003641573,ENSE00003565516,ENSE00003638726,ENSE00003678880,ENSE00003689747,ENSE00003464062,ENSE00003483493,ENSE00003655799,ENSE00003471944,ENSE00003619911,ENSE00003656449,ENSE00001109019	1,30,70,95,122,147,210,231,255,310,338,381,441,469	30,69,95,121,147,209,230,254,310,337,381,440,469,470	24384505,24392262,24393262,24394069,24395720,24397270,24397683,24398480,24398874,24399393,24400170,24401915,24404003,24405292	24384592,24392380,24393338,24394147,24395796,24397456,24397745,24398551,24399040,24399474,24400300,24402092,24404088,24405295
O15205	UBD_HUMAN	9606	MAPNASCLCVHVRSEEWDLMTFDANPYDSVKKIKEHVRSKTKVPVQDQVLLLGSKILKPRRSLSSYGIDKEKTIHLTLKVVKPSDEELPLFLVESGDEAKRHLLQVRRSSSVAQVKAMIETKTGIIPETQIVTCNGKRLEDGKMMADYGIRKGNLLFLACYCIGG	6	29559701	29555883	TRUE	CM000668.2	GRCh38	ENSG00000213886	ENST00000377050	ENSP00000366249	ENSE00001749025,ENSE00001897660	1,10	9,165	29559701,29556350	29559675,29555883
O15205	UBD_HUMAN	9606	MAPNASCLCVHVRSEEWDLMTFDANPYDSVKKIKEHVRSKTKVPVQDQVLLLGSKILKPRRSLSSYGIDKEKTIHLTLKVVKPSDEELPLFLVESGDEAKRHLLQVRRSSSVAQVKAMIETKTGIIPETQIVTCNGKRLEDGKMMADYGIRKGNLLFLACYCIGG	HSCHR6_MHC_DBB_CTG1	825244	821426	TRUE	GL000252.2	GRCh38	ENSG00000231968	ENST00000421519	ENSP00000396152	ENSE00001728106,ENSE00003628889	1,10	9,165	825244,821893	825218,821426
O15209	ZBT22_HUMAN	9606	MEPSPLSPSGAALPLPLSLAPPPLPLPAAAVVHVSFPEVTSALLESLNQQRLQGQLCDVSIRVQGREFRAHRAVLAASSPYFHDQVLLKGMTSISLPSVMDPGAFETVLASAYTGRLSMAAADIVNFLTVGSVLQMWHIVDKCTELLREGRASATTTITTAAATSVTVPGAGVPSGSGGTVAPATMGSARSHASSRASENQSPSSSNYFSPRESTDFSSSSQEAFAASAVGSGERRGGGPVFPAPVVGSGGATSGKLLLEADELCDDGGDGRGAVVPGAGLRRPTYTPPSIMPQKHWVYVKRGGNCPAPTPLVPQDPDLEEEEEEEDLVLTCEDDEDEELGGSSRVPVGGGPEATLSISDVRTLSEPPDKGEEQVNFCESSNDFGPYEGGGPVAGLDDSGGPTPSSYAPSHPPRPLLPLDMQGNQILVFPSSSSSSSSQAPGQPPGNQAEHGAVTVGGTSVGSLGVPGSVGGVPGGTGSGDGNKIFLCHCGKAFSHKSMRDRHVNMHLNLRPFDCPVCNKKFKMKHHLTEHMKTHTGLKPYECGVCAKKFMWRDSFMRHRGHCERRHRLGGVGAVPGPGTPTGPSLPSKRESPGVGGGSGDEASAATPPSSRRVWSPPRVHKVEMGFGGGGGAN	6	33316916	33315015	TRUE	CM000668.2	GRCh38	ENSG00000236104	ENST00000418724	ENSP00000404403	ENSE00001774346	1	634	33316916	33315015
O15209	ZBT22_HUMAN	9606	MEPSPLSPSGAALPLPLSLAPPPLPLPAAAVVHVSFPEVTSALLESLNQQRLQGQLCDVSIRVQGREFRAHRAVLAASSPYFHDQVLLKGMTSISLPSVMDPGAFETVLASAYTGRLSMAAADIVNFLTVGSVLQMWHIVDKCTELLREGRASATTTITTAAATSVTVPGAGVPSGSGGTVAPATMGSARSHASSRASENQSPSSSNYFSPRESTDFSSSSQEAFAASAVGSGERRGGGPVFPAPVVGSGGATSGKLLLEADELCDDGGDGRGAVVPGAGLRRPTYTPPSIMPQKHWVYVKRGGNCPAPTPLVPQDPDLEEEEEEEDLVLTCEDDEDEELGGSSRVPVGGGPEATLSISDVRTLSEPPDKGEEQVNFCESSNDFGPYEGGGPVAGLDDSGGPTPSSYAPSHPPRPLLPLDMQGNQILVFPSSSSSSSSQAPGQPPGNQAEHGAVTVGGTSVGSLGVPGSVGGVPGGTGSGDGNKIFLCHCGKAFSHKSMRDRHVNMHLNLRPFDCPVCNKKFKMKHHLTEHMKTHTGLKPYECGVCAKKFMWRDSFMRHRGHCERRHRLGGVGAVPGPGTPTGPSLPSKRESPGVGGGSGDEASAATPPSSRRVWSPPRVHKVEMGFGGGGGAN	6	33316916	33315015	TRUE	CM000668.2	GRCh38	ENSG00000236104	ENST00000431845	ENSP00000407545	ENSE00001938281	1	634	33316916	33315015
O15209	ZBT22_HUMAN	9606	MEPSPLSPSGAALPLPLSLAPPPLPLPAAAVVHVSFPEVTSALLESLNQQRLQGQLCDVSIRVQGREFRAHRAVLAASSPYFHDQVLLKGMTSISLPSVMDPGAFETVLASAYTGRLSMAAADIVNFLTVGSVLQMWHIVDKCTELLREGRASATTTITTAAATSVTVPGAGVPSGSGGTVAPATMGSARSHASSRASENQSPSSSNYFSPRESTDFSSSSQEAFAASAVGSGERRGGGPVFPAPVVGSGGATSGKLLLEADELCDDGGDGRGAVVPGAGLRRPTYTPPSIMPQKHWVYVKRGGNCPAPTPLVPQDPDLEEEEEEEDLVLTCEDDEDEELGGSSRVPVGGGPEATLSISDVRTLSEPPDKGEEQVNFCESSNDFGPYEGGGPVAGLDDSGGPTPSSYAPSHPPRPLLPLDMQGNQILVFPSSSSSSSSQAPGQPPGNQAEHGAVTVGGTSVGSLGVPGSVGGVPGGTGSGDGNKIFLCHCGKAFSHKSMRDRHVNMHLNLRPFDCPVCNKKFKMKHHLTEHMKTHTGLKPYECGVCAKKFMWRDSFMRHRGHCERRHRLGGVGAVPGPGTPTGPSLPSKRESPGVGGGSGDEASAATPPSSRRVWSPPRVHKVEMGFGGGGGAN	HSCHR6_MHC_MCF_CTG1	4752850	4750949	TRUE	GL000254.2	GRCh38	ENSG00000237056	ENST00000445320	ENSP00000396292	ENSE00001857347	1	634	4752850	4750949
O15211	RGL2_HUMAN	9606	MLPRPLRLLLDTSPPGGVVLSSFRSRDPEEGGGPGGLVVGGGQEEEEEEEEEAPVSVWDEEEDGAVFTVTSRQYRPLDPLVPMPPPRSSRRLRAGTLEALVRHLLDTRTSGTDVSFMSAFLATHRAFTSTPALLGLMADRLEALESHPTDELERTTEVAISVLSTWLASHPEDFGSEAKGQLDRLESFLLQTGYAAGKGVGGGSADLIRNLRSRVDPQAPDLPKPLALPGDPPADPTDVLVFLADHLAEQLTLLDAELFLNLIPSQCLGGLWGHRDRPGHSHLCPSVRATVTQFNKVAGAVVSSVLGATSTGEGPGEVTIRPLRPPQRARLLEKWIRVAEECRLLRNFSSVYAVVSALQSSPIHRLRAAWGEATRDSLRVFSSLCQIFSEEDNYSQSRELLVQEVKLQSPLEPHSKKAPRSGSRGGGVVPYLGTFLKDLVMLDAASKDELENGYINFDKRRKEFAVLSELRRLQNECRGYNLQPDHDIQRWLQGLRPLTEAQSHRVSCEVEPPGSSDPPAPRVLRPTLVISQWTEVLGSVGVPTPLVSCDRPSTGGDEAPTTPAPLLTRLAQHMKWPSVSSLDSALESSPSLHSPADPSHLSPPASSPRPSRGHRRSASCGSPLSGGAEEASGGTGYGGEGSGPGASDCRIIRVQMELGEDGSVYKSILVTSQDKAPSVISRVLKKNNRDSAVASEYELVQLLPGERELTIPASANVFYAMDGASHDFLLRQRRRSSTATPGVTSGPSASGTPPSEGGGGSFPRIKATGRKIARALF	6	33298610	33292105	TRUE	CM000668.2	GRCh38	ENSG00000237441	ENST00000497454	ENSP00000420211	ENSE00003385790,ENSE00003583582,ENSE00003627567,ENSE00003524329,ENSE00003647003,ENSE00003630160,ENSE00003467228,ENSE00003596026,ENSE00003460112,ENSE00003656750,ENSE00003673735,ENSE00003465779,ENSE00003688261,ENSE00003598046,ENSE00003515686,ENSE00003493051,ENSE00003512415	1,53,81,140,157,257,341,375,404,427,452,463,503,535,573,670,708	52,80,140,157,256,340,375,403,426,451,462,503,535,572,669,708,777	33298610,33297115,33296776,33296464,33296325,33295759,33295422,33295211,33295045,33294762,33294066,33293916,33293699,33293524,33293306,33292544,33292313	33298455,33297032,33296598,33296414,33296028,33295508,33295319,33295127,33294977,33294688,33294034,33293795,33293604,33293413,33293016,33292430,33292105
O15211	RGL2_HUMAN	9606	MLPRPLRLLLDTSPPGGVVLSSFRSRDPEEGGGPGGLVVGGGQEEEEEEEEEAPVSVWDEEEDGAVFTVTSRQYRPLDPLVPMPPPRSSRRLRAGTLEALVRHLLDTRTSGTDVSFMSAFLATHRAFTSTPALLGLMADRLEALESHPTDELERTTEVAISVLSTWLASHPEDFGSEAKGQLDRLESFLLQTGYAAGKGVGGGSADLIRNLRSRVDPQAPDLPKPLALPGDPPADPTDVLVFLADHLAEQLTLLDAELFLNLIPSQCLGGLWGHRDRPGHSHLCPSVRATVTQFNKVAGAVVSSVLGATSTGEGPGEVTIRPLRPPQRARLLEKWIRVAEECRLLRNFSSVYAVVSALQSSPIHRLRAAWGEATRDSLRVFSSLCQIFSEEDNYSQSRELLVQEVKLQSPLEPHSKKAPRSGSRGGGVVPYLGTFLKDLVMLDAASKDELENGYINFDKRRKEFAVLSELRRLQNECRGYNLQPDHDIQRWLQGLRPLTEAQSHRVSCEVEPPGSSDPPAPRVLRPTLVISQWTEVLGSVGVPTPLVSCDRPSTGGDEAPTTPAPLLTRLAQHMKWPSVSSLDSALESSPSLHSPADPSHLSPPASSPRPSRGHRRSASCGSPLSGGAEEASGGTGYGGEGSGPGASDCRIIRVQMELGEDGSVYKSILVTSQDKAPSVISRVLKKNNRDSAVASEYELVQLLPGERELTIPASANVFYAMDGASHDFLLRQRRRSSTATPGVTSGPSASGTPPSEGGGGSFPRIKATGRKIARALF	HSCHR6_MHC_COX_CTG1	4710095	4703590	TRUE	GL000251.2	GRCh38	ENSG00000224841	ENST00000413136	ENSP00000407088	ENSE00003607551,ENSE00003650345,ENSE00003533508,ENSE00003542276,ENSE00003691544,ENSE00003471974,ENSE00003474943,ENSE00003647192,ENSE00003628749,ENSE00003517769,ENSE00003536717,ENSE00003527500,ENSE00003597041,ENSE00003629782,ENSE00003613519,ENSE00003664192,ENSE00003617421	1,53,81,140,157,257,341,375,404,427,452,463,503,535,573,670,708	52,80,140,157,256,340,375,403,426,451,462,503,535,572,669,708,777	4710095,4708600,4708261,4707949,4707810,4707244,4706907,4706696,4706530,4706247,4705551,4705401,4705184,4705009,4704791,4704029,4703798	4709940,4708517,4708083,4707899,4707513,4706993,4706804,4706612,4706462,4706173,4705519,4705280,4705089,4704898,4704501,4703915,4703590
O15211	RGL2_HUMAN	9606	MLPRPLRLLLDTSPPGGVVLSSFRSRDPEEGGGPGGLVVGGGQEEEEEEEEEAPVSVWDEEEDGAVFTVTSRQYRPLDPLVPMPPPRSSRRLRAGTLEALVRHLLDTRTSGTDVSFMSAFLATHRAFTSTPALLGLMADRLEALESHPTDELERTTEVAISVLSTWLASHPEDFGSEAKGQLDRLESFLLQTGYAAGKGVGGGSADLIRNLRSRVDPQAPDLPKPLALPGDPPADPTDVLVFLADHLAEQLTLLDAELFLNLIPSQCLGGLWGHRDRPGHSHLCPSVRATVTQFNKVAGAVVSSVLGATSTGEGPGEVTIRPLRPPQRARLLEKWIRVAEECRLLRNFSSVYAVVSALQSSPIHRLRAAWGEATRDSLRVFSSLCQIFSEEDNYSQSRELLVQEVKLQSPLEPHSKKAPRSGSRGGGVVPYLGTFLKDLVMLDAASKDELENGYINFDKRRKEFAVLSELRRLQNECRGYNLQPDHDIQRWLQGLRPLTEAQSHRVSCEVEPPGSSDPPAPRVLRPTLVISQWTEVLGSVGVPTPLVSCDRPSTGGDEAPTTPAPLLTRLAQHMKWPSVSSLDSALESSPSLHSPADPSHLSPPASSPRPSRGHRRSASCGSPLSGGAEEASGGTGYGGEGSGPGASDCRIIRVQMELGEDGSVYKSILVTSQDKAPSVISRVLKKNNRDSAVASEYELVQLLPGERELTIPASANVFYAMDGASHDFLLRQRRRSSTATPGVTSGPSASGTPPSEGGGGSFPRIKATGRKIARALF	HSCHR6_MHC_DBB_CTG1	4542128	4535623	TRUE	GL000252.2	GRCh38	ENSG00000237825	ENST00000452084	ENSP00000390098	ENSE00003622621,ENSE00003505376,ENSE00003550810,ENSE00003462741,ENSE00003594194,ENSE00003617800,ENSE00003495228,ENSE00003656954,ENSE00003528904,ENSE00003505138,ENSE00003623129,ENSE00003491784,ENSE00003671878,ENSE00003688810,ENSE00003642954,ENSE00003479834,ENSE00003646840	1,53,81,140,157,257,341,375,404,427,452,463,503,535,573,670,708	52,80,140,157,256,340,375,403,426,451,462,503,535,572,669,708,777	4542128,4540633,4540294,4539982,4539843,4539277,4538940,4538729,4538563,4538280,4537584,4537434,4537217,4537042,4536824,4536062,4535831	4541973,4540550,4540116,4539932,4539546,4539026,4538837,4538645,4538495,4538206,4537552,4537313,4537122,4536931,4536534,4535948,4535623
O15211	RGL2_HUMAN	9606	MLPRPLRLLLDTSPPGGVVLSSFRSRDPEEGGGPGGLVVGGGQEEEEEEEEEAPVSVWDEEEDGAVFTVTSRQYRPLDPLVPMPPPRSSRRLRAGTLEALVRHLLDTRTSGTDVSFMSAFLATHRAFTSTPALLGLMADRLEALESHPTDELERTTEVAISVLSTWLASHPEDFGSEAKGQLDRLESFLLQTGYAAGKGVGGGSADLIRNLRSRVDPQAPDLPKPLALPGDPPADPTDVLVFLADHLAEQLTLLDAELFLNLIPSQCLGGLWGHRDRPGHSHLCPSVRATVTQFNKVAGAVVSSVLGATSTGEGPGEVTIRPLRPPQRARLLEKWIRVAEECRLLRNFSSVYAVVSALQSSPIHRLRAAWGEATRDSLRVFSSLCQIFSEEDNYSQSRELLVQEVKLQSPLEPHSKKAPRSGSRGGGVVPYLGTFLKDLVMLDAASKDELENGYINFDKRRKEFAVLSELRRLQNECRGYNLQPDHDIQRWLQGLRPLTEAQSHRVSCEVEPPGSSDPPAPRVLRPTLVISQWTEVLGSVGVPTPLVSCDRPSTGGDEAPTTPAPLLTRLAQHMKWPSVSSLDSALESSPSLHSPADPSHLSPPASSPRPSRGHRRSASCGSPLSGGAEEASGGTGYGGEGSGPGASDCRIIRVQMELGEDGSVYKSILVTSQDKAPSVISRVLKKNNRDSAVASEYELVQLLPGERELTIPASANVFYAMDGASHDFLLRQRRRSSTATPGVTSGPSASGTPPSEGGGGSFPRIKATGRKIARALF	HSCHR6_MHC_MCF_CTG1	4734546	4728041	TRUE	GL000254.2	GRCh38	ENSG00000228736	ENST00000416548	ENSP00000412152	ENSE00003644670,ENSE00003486622,ENSE00003561933,ENSE00003568215,ENSE00003678321,ENSE00003500108,ENSE00003494369,ENSE00003458794,ENSE00003657399,ENSE00003505953,ENSE00003614796,ENSE00003479424,ENSE00003508494,ENSE00003629638,ENSE00003624283,ENSE00003584194,ENSE00003601960	1,53,81,140,157,257,341,375,404,427,452,463,503,535,573,670,708	52,80,140,157,256,340,375,403,426,451,462,503,535,572,669,708,777	4734546,4733051,4732712,4732400,4732261,4731695,4731358,4731147,4730981,4730698,4730002,4729852,4729635,4729460,4729242,4728480,4728249	4734391,4732968,4732534,4732350,4731964,4731444,4731255,4731063,4730913,4730624,4729970,4729731,4729540,4729349,4728952,4728366,4728041
O15211	RGL2_HUMAN	9606	MLPRPLRLLLDTSPPGGVVLSSFRSRDPEEGGGPGGLVVGGGQEEEEEEEEEAPVSVWDEEEDGAVFTVTSRQYRPLDPLVPMPPPRSSRRLRAGTLEALVRHLLDTRTSGTDVSFMSAFLATHRAFTSTPALLGLMADRLEALESHPTDELERTTEVAISVLSTWLASHPEDFGSEAKGQLDRLESFLLQTGYAAGKGVGGGSADLIRNLRSRVDPQAPDLPKPLALPGDPPADPTDVLVFLADHLAEQLTLLDAELFLNLIPSQCLGGLWGHRDRPGHSHLCPSVRATVTQFNKVAGAVVSSVLGATSTGEGPGEVTIRPLRPPQRARLLEKWIRVAEECRLLRNFSSVYAVVSALQSSPIHRLRAAWGEATRDSLRVFSSLCQIFSEEDNYSQSRELLVQEVKLQSPLEPHSKKAPRSGSRGGGVVPYLGTFLKDLVMLDAASKDELENGYINFDKRRKEFAVLSELRRLQNECRGYNLQPDHDIQRWLQGLRPLTEAQSHRVSCEVEPPGSSDPPAPRVLRPTLVISQWTEVLGSVGVPTPLVSCDRPSTGGDEAPTTPAPLLTRLAQHMKWPSVSSLDSALESSPSLHSPADPSHLSPPASSPRPSRGHRRSASCGSPLSGGAEEASGGTGYGGEGSGPGASDCRIIRVQMELGEDGSVYKSILVTSQDKAPSVISRVLKKNNRDSAVASEYELVQLLPGERELTIPASANVFYAMDGASHDFLLRQRRRSSTATPGVTSGPSASGTPPSEGGGGSFPRIKATGRKIARALF	HSCHR6_MHC_QBL_CTG1	4493031	4486529	TRUE	GL000255.2	GRCh38	ENSG00000206282	ENST00000383204	ENSP00000372691	ENSE00003688980,ENSE00003497829,ENSE00003678488,ENSE00003548042,ENSE00003680802,ENSE00003564275,ENSE00003630957,ENSE00003530043,ENSE00003599097,ENSE00003485755,ENSE00003494240,ENSE00003659247,ENSE00003618537,ENSE00003540224,ENSE00003474866,ENSE00003502143,ENSE00003640954	1,53,81,140,157,257,341,375,404,427,452,463,503,535,573,670,708	52,80,140,157,256,340,375,403,426,451,462,503,535,572,669,708,777	4493031,4491536,4491197,4490885,4490746,4490180,4489843,4489632,4489466,4489183,4488487,4488337,4488120,4487945,4487727,4486965,4486737	4492876,4491453,4491019,4490835,4490449,4489929,4489740,4489548,4489398,4489109,4488455,4488216,4488025,4487834,4487437,4486851,4486529
O15212	PFD6_HUMAN	9606	MAELIQKKLQGEVEKYQQLQKDLSKSMSGRQKLEAQLTENNIVKEELALLDGSNVVFKLLGPVLVKQELGEARATVGKRLDYITAEIKRYESQLRDLERQSEQQRETLAQLQQEFQRAQAAKAGAPGKA	6	33289857	33290842	FALSE	CM000668.2	GRCh38	ENSG00000204220	ENST00000374606	ENSP00000363734	ENSE00001896952,ENSE00003506495,ENSE00001722716,ENSE00001749953	1,22,46,87	22,45,87,129	33289857,33290174,33290326,33290716	33289920,33290244,33290450,33290842
O15212	PFD6_HUMAN	9606	MAELIQKKLQGEVEKYQQLQKDLSKSMSGRQKLEAQLTENNIVKEELALLDGSNVVFKLLGPVLVKQELGEARATVGKRLDYITAEIKRYESQLRDLERQSEQQRETLAQLQQEFQRAQAAKAGAPGKA	6	33289857	33290842	FALSE	CM000668.2	GRCh38	ENSG00000204220	ENST00000374607	ENSP00000363735	ENSE00003478341,ENSE00003506495,ENSE00001722716,ENSE00001757082	1,22,46,87	22,45,87,129	33289857,33290174,33290326,33290716	33289920,33290244,33290450,33290842
O15212	PFD6_HUMAN	9606	MAELIQKKLQGEVEKYQQLQKDLSKSMSGRQKLEAQLTENNIVKEELALLDGSNVVFKLLGPVLVKQELGEARATVGKRLDYITAEIKRYESQLRDLERQSEQQRETLAQLQQEFQRAQAAKAGAPGKA	6	33289857	33290842	FALSE	CM000668.2	GRCh38	ENSG00000204220	ENST00000374610	ENSP00000363738	ENSE00001691992,ENSE00003506495,ENSE00001722716,ENSE00001789308	1,22,46,87	22,45,87,129	33289857,33290174,33290326,33290716	33289920,33290244,33290450,33290842
O15212	PFD6_HUMAN	9606	MAELIQKKLQGEVEKYQQLQKDLSKSMSGRQKLEAQLTENNIVKEELALLDGSNVVFKLLGPVLVKQELGEARATVGKRLDYITAEIKRYESQLRDLERQSEQQRETLAQLQQEFQRAQAAKAGAPGKA	6	33289857	33290842	FALSE	CM000668.2	GRCh38	ENSG00000204220	ENST00000395131	ENSP00000378563	ENSE00003478341,ENSE00003506495,ENSE00001722716,ENSE00001749953	1,22,46,87	22,45,87,129	33289857,33290174,33290326,33290716	33289920,33290244,33290450,33290842
O15212	PFD6_HUMAN	9606	MAELIQKKLQGEVEKYQQLQKDLSKSMSGRQKLEAQLTENNIVKEELALLDGSNVVFKLLGPVLVKQELGEARATVGKRLDYITAEIKRYESQLRDLERQSEQQRETLAQLQQEFQRAQAAKAGAPGKA	HSCHR6_MHC_COX_CTG1	4701342	4702327	FALSE	GL000251.2	GRCh38	ENSG00000237335	ENST00000445559	ENSP00000398171	ENSE00003508394,ENSE00003668283,ENSE00001676058,ENSE00001764039	1,22,46,87	22,45,87,129	4701342,4701659,4701811,4702201	4701405,4701729,4701935,4702327
O15212	PFD6_HUMAN	9606	MAELIQKKLQGEVEKYQQLQKDLSKSMSGRQKLEAQLTENNIVKEELALLDGSNVVFKLLGPVLVKQELGEARATVGKRLDYITAEIKRYESQLRDLERQSEQQRETLAQLQQEFQRAQAAKAGAPGKA	HSCHR6_MHC_COX_CTG1	4701342	4702327	FALSE	GL000251.2	GRCh38	ENSG00000237335	ENST00000448594	ENSP00000403771	ENSE00001682164,ENSE00003668283,ENSE00001676058,ENSE00001676341	1,22,46,87	22,45,87,129	4701342,4701659,4701811,4702201	4701405,4701729,4701935,4702327
O15212	PFD6_HUMAN	9606	MAELIQKKLQGEVEKYQQLQKDLSKSMSGRQKLEAQLTENNIVKEELALLDGSNVVFKLLGPVLVKQELGEARATVGKRLDYITAEIKRYESQLRDLERQSEQQRETLAQLQQEFQRAQAAKAGAPGKA	HSCHR6_MHC_COX_CTG1	4701342	4702327	FALSE	GL000251.2	GRCh38	ENSG00000237335	ENST00000452658	ENSP00000412319	ENSE00001936491,ENSE00003668283,ENSE00001676058,ENSE00001764039	1,22,46,87	22,45,87,129	4701342,4701659,4701811,4702201	4701405,4701729,4701935,4702327
O15212	PFD6_HUMAN	9606	MAELIQKKLQGEVEKYQQLQKDLSKSMSGRQKLEAQLTENNIVKEELALLDGSNVVFKLLGPVLVKQELGEARATVGKRLDYITAEIKRYESQLRDLERQSEQQRETLAQLQQEFQRAQAAKAGAPGKA	HSCHR6_MHC_COX_CTG1	4701342	4702327	FALSE	GL000251.2	GRCh38	ENSG00000237335	ENST00000547952	ENSP00000448784	ENSE00003508394,ENSE00003668283,ENSE00001676058,ENSE00002351305	1,22,46,87	22,45,87,129	4701342,4701659,4701811,4702201	4701405,4701729,4701935,4702327
O15212	PFD6_HUMAN	9606	MAELIQKKLQGEVEKYQQLQKDLSKSMSGRQKLEAQLTENNIVKEELALLDGSNVVFKLLGPVLVKQELGEARATVGKRLDYITAEIKRYESQLRDLERQSEQQRETLAQLQQEFQRAQAAKAGAPGKA	HSCHR6_MHC_DBB_CTG1	4533375	4534360	FALSE	GL000252.2	GRCh38	ENSG00000224782	ENST00000412289	ENSP00000402212	ENSE00003587347,ENSE00003532116,ENSE00001789869,ENSE00001652208	1,22,46,87	22,45,87,129	4533375,4533692,4533844,4534234	4533438,4533762,4533968,4534360
O15212	PFD6_HUMAN	9606	MAELIQKKLQGEVEKYQQLQKDLSKSMSGRQKLEAQLTENNIVKEELALLDGSNVVFKLLGPVLVKQELGEARATVGKRLDYITAEIKRYESQLRDLERQSEQQRETLAQLQQEFQRAQAAKAGAPGKA	HSCHR6_MHC_DBB_CTG1	4533375	4534360	FALSE	GL000252.2	GRCh38	ENSG00000224782	ENST00000425878	ENSP00000395462	ENSE00001884589,ENSE00003532116,ENSE00001789869,ENSE00001652208	1,22,46,87	22,45,87,129	4533375,4533692,4533844,4534234	4533438,4533762,4533968,4534360
O15212	PFD6_HUMAN	9606	MAELIQKKLQGEVEKYQQLQKDLSKSMSGRQKLEAQLTENNIVKEELALLDGSNVVFKLLGPVLVKQELGEARATVGKRLDYITAEIKRYESQLRDLERQSEQQRETLAQLQQEFQRAQAAKAGAPGKA	HSCHR6_MHC_DBB_CTG1	4533375	4534360	FALSE	GL000252.2	GRCh38	ENSG00000224782	ENST00000442285	ENSP00000404773	ENSE00001726354,ENSE00003532116,ENSE00001789869,ENSE00001776071	1,22,46,87	22,45,87,129	4533375,4533692,4533844,4534234	4533438,4533762,4533968,4534360
O15212	PFD6_HUMAN	9606	MAELIQKKLQGEVEKYQQLQKDLSKSMSGRQKLEAQLTENNIVKEELALLDGSNVVFKLLGPVLVKQELGEARATVGKRLDYITAEIKRYESQLRDLERQSEQQRETLAQLQQEFQRAQAAKAGAPGKA	HSCHR6_MHC_DBB_CTG1	4533375	4534360	FALSE	GL000252.2	GRCh38	ENSG00000224782	ENST00000552711	ENSP00000448607	ENSE00003587347,ENSE00003532116,ENSE00001789869,ENSE00002368417	1,22,46,87	22,45,87,129	4533375,4533692,4533844,4534234	4533438,4533762,4533968,4534360
O15212	PFD6_HUMAN	9606	MAELIQKKLQGEVEKYQQLQKDLSKSMSGRQKLEAQLTENNIVKEELALLDGSNVVFKLLGPVLVKQELGEARATVGKRLDYITAEIKRYESQLRDLERQSEQQRETLAQLQQEFQRAQAAKAGAPGKA	HSCHR6_MHC_MCF_CTG1	4725793	4726778	FALSE	GL000254.2	GRCh38	ENSG00000235692	ENST00000431830	ENSP00000402553	ENSE00003643832,ENSE00003608437,ENSE00001744840,ENSE00001710077	1,22,46,87	22,45,87,129	4725793,4726110,4726262,4726652	4725856,4726180,4726386,4726778
O15212	PFD6_HUMAN	9606	MAELIQKKLQGEVEKYQQLQKDLSKSMSGRQKLEAQLTENNIVKEELALLDGSNVVFKLLGPVLVKQELGEARATVGKRLDYITAEIKRYESQLRDLERQSEQQRETLAQLQQEFQRAQAAKAGAPGKA	HSCHR6_MHC_MCF_CTG1	4725793	4726778	FALSE	GL000254.2	GRCh38	ENSG00000235692	ENST00000432391	ENSP00000400152	ENSE00001819208,ENSE00003608437,ENSE00001744840,ENSE00001710077	1,22,46,87	22,45,87,129	4725793,4726110,4726262,4726652	4725856,4726180,4726386,4726778
O15212	PFD6_HUMAN	9606	MAELIQKKLQGEVEKYQQLQKDLSKSMSGRQKLEAQLTENNIVKEELALLDGSNVVFKLLGPVLVKQELGEARATVGKRLDYITAEIKRYESQLRDLERQSEQQRETLAQLQQEFQRAQAAKAGAPGKA	HSCHR6_MHC_MCF_CTG1	4725793	4726778	FALSE	GL000254.2	GRCh38	ENSG00000235692	ENST00000451970	ENSP00000415678	ENSE00001620378,ENSE00003608437,ENSE00001744840,ENSE00001793654	1,22,46,87	22,45,87,129	4725793,4726110,4726262,4726652	4725856,4726180,4726386,4726778
O15212	PFD6_HUMAN	9606	MAELIQKKLQGEVEKYQQLQKDLSKSMSGRQKLEAQLTENNIVKEELALLDGSNVVFKLLGPVLVKQELGEARATVGKRLDYITAEIKRYESQLRDLERQSEQQRETLAQLQQEFQRAQAAKAGAPGKA	HSCHR6_MHC_MCF_CTG1	4725793	4726778	FALSE	GL000254.2	GRCh38	ENSG00000235692	ENST00000547641	ENSP00000449925	ENSE00003643832,ENSE00003608437,ENSE00001744840,ENSE00002376219	1,22,46,87	22,45,87,129	4725793,4726110,4726262,4726652	4725856,4726180,4726386,4726778
O15212	PFD6_HUMAN	9606	MAELIQKKLQGEVEKYQQLQKDLSKSMSGRQKLEAQLTENNIVKEELALLDGSNVVFKLLGPVLVKQELGEARATVGKRLDYITAEIKRYESQLRDLERQSEQQRETLAQLQQEFQRAQAAKAGAPGKA	HSCHR6_MHC_QBL_CTG1	4484281	4485266	FALSE	GL000255.2	GRCh38	ENSG00000206283	ENST00000383207	ENSP00000372694	ENSE00001734662,ENSE00003463007,ENSE00001697181,ENSE00001638763	1,22,46,87	22,45,87,129	4484281,4484598,4484750,4485140	4484344,4484668,4484874,4485266
O15212	PFD6_HUMAN	9606	MAELIQKKLQGEVEKYQQLQKDLSKSMSGRQKLEAQLTENNIVKEELALLDGSNVVFKLLGPVLVKQELGEARATVGKRLDYITAEIKRYESQLRDLERQSEQQRETLAQLQQEFQRAQAAKAGAPGKA	HSCHR6_MHC_QBL_CTG1	4484281	4485266	FALSE	GL000255.2	GRCh38	ENSG00000206283	ENST00000399383	ENSP00000382314	ENSE00001903673,ENSE00003463007,ENSE00001697181,ENSE00001612430	1,22,46,87	22,45,87,129	4484281,4484598,4484750,4485140	4484344,4484668,4484874,4485266
O15212	PFD6_HUMAN	9606	MAELIQKKLQGEVEKYQQLQKDLSKSMSGRQKLEAQLTENNIVKEELALLDGSNVVFKLLGPVLVKQELGEARATVGKRLDYITAEIKRYESQLRDLERQSEQQRETLAQLQQEFQRAQAAKAGAPGKA	HSCHR6_MHC_QBL_CTG1	4484281	4485266	FALSE	GL000255.2	GRCh38	ENSG00000206283	ENST00000399385	ENSP00000382316	ENSE00003684777,ENSE00003463007,ENSE00001697181,ENSE00001612430	1,22,46,87	22,45,87,129	4484281,4484598,4484750,4485140	4484344,4484668,4484874,4485266
O15212	PFD6_HUMAN	9606	MAELIQKKLQGEVEKYQQLQKDLSKSMSGRQKLEAQLTENNIVKEELALLDGSNVVFKLLGPVLVKQELGEARATVGKRLDYITAEIKRYESQLRDLERQSEQQRETLAQLQQEFQRAQAAKAGAPGKA	HSCHR6_MHC_QBL_CTG1	4484281	4485266	FALSE	GL000255.2	GRCh38	ENSG00000206283	ENST00000548040	ENSP00000447540	ENSE00003684777,ENSE00003463007,ENSE00001697181,ENSE00002390707	1,22,46,87	22,45,87,129	4484281,4484598,4484750,4485140	4484344,4484668,4484874,4485266
O15213	WDR46_HUMAN	9606	METAPKPGKDVPPKKDKLQTKRKKPRRYWEEETVPTTAGASPGPPRNKKNRELRPQRPKNAYILKKSRISKKPQVPKKPREWKNPESQRGLSGTQDPFPGPAPVPVEVVQKFCRIDKSRKLPHSKAKTRSRLEVAEAEEEETSIKAARSELLLAEEPGFLEGEDGEDTAKICQADIVEAVDIASAAKHFDLNLRQFGPYRLNYSRTGRHLAFGGRRGHVAALDWVTKKLMCEINVMEAVRDIRFLHSEALLAVAQNRWLHIYDNQGIELHCIRRCDRVTRLEFLPFHFLLATASETGFLTYLDVSVGKIVAALNARAGRLDVMSQNPYNAVIHLGHSNGTVSLWSPAMKEPLAKILCHRGGVRAVAVDSTGTYMATSGLDHQLKIFDLRGTYQPLSTRTLPHGAGHLAFSQRGLLVAGMGDVVNIWAGQGKASPPSLEQPYLTHRLSGPVHGLQFCPFEDVLGVGHTGGITSMLVPGAGEPNFDGLESNPYRSRKQRQEWEVKALLEKVPAELICLDPRALAEVDVISLEQGKKEQIERLGYDPQAKAPFQPKPKQKGRSSTASLVKRKRKVMDEEHRDKVRQSLQQQHHKEAKAKPTGARPSALDRFVR	6	33289170	33279279	TRUE	CM000668.2	GRCh38	ENSG00000227057	ENST00000374617	ENSP00000363746	ENSE00001879074,ENSE00003461143,ENSE00003654706,ENSE00003617847,ENSE00003577831,ENSE00003502793,ENSE00003672336,ENSE00001721122,ENSE00003666675,ENSE00003490029,ENSE00001629552,ENSE00003645709,ENSE00003656206,ENSE00003500190,ENSE00003575898	1,24,94,121,158,188,208,243,294,339,372,477,509,541,579	23,93,120,158,187,208,243,293,339,372,477,508,540,578,610	33289170,33289013,33288694,33288470,33288235,33288026,33287718,33287505,33287226,33286894,33280987,33280522,33279859,33279610,33279374	33289102,33288804,33288614,33288358,33288148,33287965,33287614,33287355,33287091,33286795,33280674,33280428,33279764,33279497,33279279
O15217	GSTA4_HUMAN	9606	MAARPKLHYPNGRGRMESVRWVLAAAGVEFDEEFLETKEQLYKLQDGNHLLFQQVPMVEIDGMKLVQTRSILHYIADKHNLFGKNLKERTLIDMYVEGTLDLLELLIMHPFLKPDDQQKEVVNMAQKAIIRYFPVFEKILRGHGQSFLVGNQLSLADVILLQTILALEEKIPNILSAFPFLQEYTVKLSNIPTIKRFLEPGSKKKPPPDEIYVRTVYNIFRP	6	52994243	52978473	TRUE	CM000668.2	GRCh38	ENSG00000170899	ENST00000370959	ENSP00000359998	ENSE00003557491,ENSE00003625160,ENSE00003622297,ENSE00003647237,ENSE00003789084,ENSE00001453992	1,30,47,91,139,183	29,47,91,138,182,222	52994243,52987408,52985583,52984605,52982705,52978592	52994157,52987357,52985451,52984464,52982574,52978473
O15217	GSTA4_HUMAN	9606	MAARPKLHYPNGRGRMESVRWVLAAAGVEFDEEFLETKEQLYKLQDGNHLLFQQVPMVEIDGMKLVQTRSILHYIADKHNLFGKNLKERTLIDMYVEGTLDLLELLIMHPFLKPDDQQKEVVNMAQKAIIRYFPVFEKILRGHGQSFLVGNQLSLADVILLQTILALEEKIPNILSAFPFLQEYTVKLSNIPTIKRFLEPGSKKKPPPDEIYVRTVYNIFRP	6	52994243	52978473	TRUE	CM000668.2	GRCh38	ENSG00000170899	ENST00000370963	ENSP00000360002	ENSE00003557491,ENSE00003625160,ENSE00003622297,ENSE00003647237,ENSE00003789084,ENSE00003618549	1,30,47,91,139,183	29,47,91,138,182,222	52994243,52987408,52985583,52984605,52982705,52978592	52994157,52987357,52985451,52984464,52982574,52978473
O15226	NKRF_HUMAN	9606	MEKILQMAEGIDIGEMPSYDLVLSKPSKGQKRHLSTCDGQNPPKKQAGSKFHARPRFEPVHFVASSSKDERQEDPYGPQTKEVNEQTHFASMPRDIYQDYTQDSFSIQDGNSQYCDSSGFILTKDQPVTANMYFDSGNPAPSTTSQQANSQSTPEPSPSQTFPESVVAEKQYFIEKLTATIWKNLSNPEMTSGSDKINYTYMLTRCIQACKTNPEYIYAPLKEIPPADIPKNKKLLTDGYACEVRCQNIYLTTGYAGSKNGSRDRATELAVKLLQKRIEVRVVRRKFKHTFGEDLVVCQIGMSSYEFPPALKPPEDLVVLGKDASGQPIFNASAKHWTNFVITENANDAIGILNNSASFNKMSIEYKYEMMPNRTWRCRVFLQDHCLAEGYGTKKTSKHAAADEALKILQKTQPTYPSVKSSQCHTGSSPRGSGKKKDIKDLVVYENSSNPVCTLNDTAQFNRMTVEYVYERMTGLRWKCKVILESEVIAEAVGVKKTVKYEAAGEAVKTLKKTQPTVINNLKKGAVEDVISRNEIQGRSAEEAYKQQIKEDNIGNQLLRKMGWTGGGLGKSGEGIREPISVKEQHKREGLGLDVERVNKIAKRDIEQIIRNYARSESHTDLTFSRELTNDERKQIHQIAQKYGLKSKSHGVGHDRYLVVGRKRRKEDLLDQLKQEGQVGHYELVMPQAN	X	119592497	119589355	TRUE	CM000685.2	GRCh38	ENSG00000186416	ENST00000304449	ENSP00000304803	ENSE00003574396,ENSE00001169880	1,39	39,690	119592497,119591309	119592383,119589355
O15228	GNPAT_HUMAN	9606	MESSSSSNSYFSVGPTSPSAVVLLYSKELKKWDEFEDILEERRHVSDLKFAMKCYTPLVYKGITPCKPIDIKCSVLNSEEIHYVIKQLSKESLQSVDVLREEVSEILDEMSHKLRLGAIRFCAFTLSKVFKQIFSKVCVNEEGIQKLQRAIQEHPVVLLPSHRSYIDFLMLSFLLYNYDLPVPVIAAGMDFLGMKMVGELLRMSGAFFMRRTFGGNKLYWAVFSEYVKTMLRNGYAPVEFFLEGTRSRSAKTLTPKFGLLNIVMEPFFKREVFDTYLVPISISYDKILEETLYVYELLGVPKPKESTTGLLKARKILSENFGSIHVYFGDPVSLRSLAAGRMSRSSYNLVPRYIPQKQSEDMHAFVTEVAYKMELLQIENMVLSPWTLIVAVLLQNRPSMDFDALVEKTLWLKGLTQAFGGFLIWPDNKPAEEVVPASILLHSNIASLVKDQVILKVDSGDSEVVDGLMLQHITLLMCSAYRNQLLNIFVRPSLVAVALQMTPGFRKEDVYSCFRFLRDVFADEFIFLPGNTLKDFEEGCYLLCKSEAIQVTTKDILVTEKGNTVLEFLVGLFKPFVESYQIICKYLLSEEEDHFSEEQYLAAVRKFTSQLLDQGTSQCYDVLSSDVQKNALAACVRLGVVEKKKINNNCIFNVNEPATTKLEEMLGCKTPIGKPATAKL	1	231241379	231277539	FALSE	CM000663.2	GRCh38	ENSG00000116906	ENST00000366647	ENSP00000355607	ENSE00001818342,ENSE00000921376,ENSE00000921377,ENSE00000921378,ENSE00000921379,ENSE00000921380,ENSE00002286223,ENSE00003524717,ENSE00002264620,ENSE00002230017,ENSE00002263397,ENSE00002280603,ENSE00002212025,ENSE00003588572,ENSE00003620220,ENSE00001704348	1,27,88,147,190,233,258,309,352,427,508,535,582,615,646,667	26,87,146,190,232,258,308,352,427,508,534,581,615,646,667,680	231241379,231250961,231260507,231262723,231265293,231265712,231266014,231266277,231267680,231270758,231272312,231273922,231275221,231275405,231276135,231277499	231241456,231251143,231260683,231262852,231265420,231265787,231266165,231266407,231267903,231271000,231272391,231274062,231275320,231275498,231276196,231277539
O15229	KMO_HUMAN	9606	MDSSVIQRKKVAVIGGGLVGSLQACFLAKRNFQIDVYEAREDTRVATFTRGRSINLALSHRGRQALKAVGLEDQIVSQGIPMRARMIHSLSGKKSAIPYGTKSQYILSVSRENLNKDLLTAAEKYPNVKMHFNHRLLKCNPEEGMITVLGSDKVPKDVTCDLIVGCDGAYSTVRSHLMKKPRFDYSQQYIPHGYMELTIPPKNGDYAMEPNYLHIWPRNTFMMIALPNMNKSFTCTLFMPFEEFEKLLTSNDVVDFFQKYFPDAIPLIGEKLLVQDFFLLPAQPMISVKCSSFHFKSHCVLLGDAAHAIVPFFGQGMNAGFEDCLVFDELMDKFSNDLSLCLPVFSRLRIPDDHAISDLSMYNYIEMRAHVNSSWFIFQKNMERFLHAIMPSTFIPLYTMVTFSRIRYHEAVQRWHWQKKVINKGLFFLGSLIAISSTYLLIHYMSPRSFLRLRRPWNWIAHFRNTTCFPAKAVDSLEQISNLISR	1	241532445	241592150	FALSE	CM000663.2	GRCh38	ENSG00000117009	ENST00000366559	ENSP00000355517	ENSE00003844366,ENSE00003666114,ENSE00003620156,ENSE00003559479,ENSE00003616884,ENSE00003529120,ENSE00003679153,ENSE00003476287,ENSE00000961703,ENSE00003680107,ENSE00003474343,ENSE00000793712,ENSE00000793713,ENSE00000793714,ENSE00001442030	1,19,42,75,105,121,150,206,230,270,320,339,367,401,421	18,42,74,104,121,150,205,229,270,319,339,366,400,420,486	241532445,241548829,241549677,241550955,241555612,241560665,241562167,241564987,241566491,241568500,241586679,241588748,241590012,241590204,241591953	241532498,241548898,241549774,241551044,241555660,241560752,241562332,241565058,241566612,241568647,241586736,241588830,241590113,241590263,241592150
O15230	LAMA5_HUMAN	9606	MAKRLCAGSALCVRGPRGPAPLLLVGLALLGAARAREEAGGGFSLHPPYFNLAEGARIAASATCGEEAPARGSPRPTEDLYCKLVGGPVAGGDPNQTIRGQYCDICTAANSNKAHPASNAIDGTERWWQSPPLSRGLEYNEVNVTLDLGQVFHVAYVLIKFANSPRPDLWVLERSMDFGRTYQPWQFFASSKRDCLERFGPQTLERITRDDAAICTTEYSRIVPLENGEIVVSLVNGRPGAMNFSYSPLLREFTKATNVRLRFLRTNTLLGHLMGKALRDPTVTRRYYYSIKDISIGGRCVCHGHADACDAKDPTDPFRLQCTCQHNTCGGTCDRCCPGFNQQPWKPATANSANECQSCNCYGHATDCYYDPEVDRRRASQSLDGTYQGGGVCIDCQHHTTGVNCERCLPGFYRSPNHPLDSPHVCRRCNCESDFTDGTCEDLTGRCYCRPNFSGERCDVCAEGFTGFPSCYPTPSSSNDTREQVLPAGQIVNCDCSAAGTQGNACRKDPRVGRCLCKPNFQGTHCELCAPGFYGPGCQPCQCSSPGVADDRCDPDTGQCRCRVGFEGATCDRCAPGYFHFPLCQLCGCSPAGTLPEGCDEAGRCLCQPEFAGPHCDRCRPGYHGFPNCQACTCDPRGALDQLCGAGGLCRCRPGYTGTACQECSPGFHGFPSCVPCHCSAEGSLHAACDPRSGQCSCRPRVTGLRCDTCVPGAYNFPYCEAGSCHPAGLAPVDPALPEAQVPCMCRAHVEGPSCDRCKPGFWGLSPSNPEGCTRCSCDLRGTLGGVAECQPGTGQCFCKPHVCGQACASCKDGFFGLDQADYFGCRSCRCDIGGALGQSCEPRTGVCRCRPNTQGPTCSEPARDHYLPDLHHLRLELEEAATPEGHAVRFGFNPLEFENFSWRGYAQMAPVQPRIVARLNLTSPDLFWLVFRYVNRGAMSVSGRVSVREEGRSATCANCTAQSQPVAFPPSTEPAFITVPQRGFGEPFVLNPGTWALRVEAEGVLLDYVVLLPSAYYEAALLQLRVTEACTYRPSAQQSGDNCLLYTHLPLDGFPSAAGLEALCRQDNSLPRPCPTEQLSPSHPPLITCTGSDVDVQLQVAVPQPGRYALVVEYANEDARQEVGVAVHTPQRAPQQGLLSLHPCLYSTLCRGTARDTQDHLAVFHLDSEASVRLTAEQARFFLHGVTLVPIEEFSPEFVEPRVSCISSHGAFGPNSAACLPSRFPKPPQPIILRDCQVIPLPPGLPLTHAQDLTPAMSPAGPRPRPPTAVDPDAEPTLLREPQATVVFTTHVPTLGRYAFLLHGYQPAHPTFPVEVLINAGRVWQGHANASFCPHGYGCRTLVVCEGQALLDVTHSELTVTVRVPKGRWLWLDYVLVVPENVYSFGYLREEPLDKSYDFISHCAAQGYHISPSSSSLFCRNAAASLSLFYNNGARPCGCHEVGATGPTCEPFGGQCPCHAHVIGRDCSRCATGYWGFPNCRPCDCGARLCDELTGQCICPPRTIPPDCLLCQPQTFGCHPLVGCEECNCSGPGIQELTDPTCDTDSGQCKCRPNVTGRRCDTCSPGFHGYPRCRPCDCHEAGTAPGVCDPLTGQCYCKENVQGPKCDQCSLGTFSLDAANPKGCTRCFCFGATERCRSSSYTRQEFVDMEGWVLLSTDRQVVPHERQPGTEMLRADLRHVPEAVPEAFPELYWQAPPSYLGDRVSSYGGTLRYELHSETQRGDVFVPMESRPDVVLQGNQMSITFLEPAYPTPGHVHRGQLQLVEGNFRHTETRNTVSREELMMVLASLEQLQIRALFSQISSAVFLRRVALEVASPAGQGALASNVELCLCPASYRGDSCQECAPGFYRDVKGLFLGRCVPCQCHGHSDRCLPGSGVCVDCQHNTEGAHCERCQAGFVSSRDDPSAPCVSCPCPLSVPSNNFAEGCVLRGGRTQCLCKPGYAGASCERCAPGFFGNPLVLGSSCQPCDCSGNGDPNLLFSDCDPLTGACRGCLRHTTGPRCEICAPGFYGNALLPGNCTRCDCTPCGTEACDPHSGHCLCKAGVTGRRCDRCQEGHFGFDGCGGCRPCACGPAAEGSECHPQSGQCHCRPGTMGPQCRECAPGYWGLPEQGCRRCQCPGGRCDPHTGRCNCPPGLSGERCDTCSQQHQVPVPGGPVGHSIHCEVCDHCVVLLLDDLERAGALLPAIHEQLRGINASSMAWARLHRLNASIADLQSQLRSPLGPRHETAQQLEVLEQQSTSLGQDARRLGGQAVGTRDQASQLLAGTEATLGHAKTLLAAIRAVDRTLSELMSQTGHLGLANASAPSGEQLLRTLAEVERLLWEMRARDLGAPQAAAEAELAAAQRLLARVQEQLSSLWEENQALATQTRDRLAQHEAGLMDLREALNRAVDATREAQELNSRNQERLEEALQRKQELSRDNATLQATLHAARDTLASVFRLLHSLDQAKEELERLAASLDGARTPLLQRMQTFSPAGSKLRLVEAAEAHAQQLGQLALNLSSIILDVNQDRLTQRAIEASNAYSRILQAVQAAEDAAGQALQQADHTWATVVRQGLVDRAQQLLANSTALEEAMLQEQQRLGLVWAALQGARTQLRDVRAKKDQLEAHIQAAQAMLAMDTDETSKKIAHAKAVAAEAQDTATRVQSQLQAMQENVERWQGQYEGLRGQDLGQAVLDAGHSVSTLEKTLPQLLAKLSILENRGVHNASLALSASIGRVRELIAQARGAASKVKVPMKFNGRSGVQLRTPRDLADLAAYTALKFYLQGPEPEPGQGTEDRFVMYMGSRQATGDYMGVSLRDKKVHWVYQLGEAGPAVLSIDEDIGEQFAAVSLDRTLQFGHMSVTVERQMIQETKGDTVAPGAEGLLNLRPDDFVFYVGGYPSTFTPPPLLRFPGYRGCIEMDTLNEEVVSLYNFERTFQLDTAVDRPCARSKSTGDPWLTDGSYLDGTGFARISFDSQISTTKRFEQELRLVSYSGVLFFLKQQSQFLCLAVQEGSLVLLYDFGAGLKKAVPLQPPPPLTSASKAIQVFLLGGSRKRVLVRVERATVYSVEQDNDLELADAYYLGGVPPDQLPPSLRRLFPTGGSVRGCVKGIKALGKYVDLKRLNTTGVSAGCTADLLVGRAMTFHGHGFLRLALSNVAPLTGNVYSGFGFHSAQDSALLYYRASPDGLCQVSLQQGRVSLQLLRTEVKTQAGFADGAPHYVAFYSNATGVWLYVDDQLQQMKPHRGPPPELQPQPEGPPRLLLGGLPESGTIYNFSGCISNVFVQRLLGPQRVFDLQQNLGSVNVSTGCAPALQAQTPGLGPRGLQATARKASRRSRQPARHPACMLPPHLRTTRDSYQFGGSLSSHLEFVGILARHRNWPSLSMHVLPRSSRGLLLFTARLRPGSPSLALFLSNGHFVAQMEGLGTRLRAQSRQRSRPGRWHKVSVRWEKNRILLVTDGARAWSQEGPHRQHQGAEHPQPHTLFVGGLPASSHSSKLPVTVGFSGCVKRLRLHGRPLGAPTRMAGVTPCILGPLEAGLFFPGSGGVITLDLPGATLPDVGLELEVRPLAVTGLIFHLGQARTPPYLQLQVTEKQVLLRADDGAGEFSTSVTRPSVLCDGQWHRLAVMKSGNVLRLEVDAQSNHTVGPLLAAAAGAPAPLYLGGLPEPMAVQPWPPAYCGCMRRLAVNRSPVAMTRSVEVHGAVGASGCPAA	20	62367245	62309339	TRUE	CM000682.2	GRCh38	ENSG00000130702	ENST00000252999	ENSP00000252999	ENSE00001622903,ENSE00003718380,ENSE00003748883,ENSE00003751511,ENSE00003745466,ENSE00003694446,ENSE00003632951,ENSE00003625689,ENSE00003747809,ENSE00003751879,ENSE00003741612,ENSE00001655361,ENSE00001757654,ENSE00001671072,ENSE00001767007,ENSE00001743768,ENSE00003467771,ENSE00003497606,ENSE00003650244,ENSE00003682961,ENSE00003463358,ENSE00001790562,ENSE00001686341,ENSE00001785748,ENSE00001742713,ENSE00001617270,ENSE00001596708,ENSE00001799288,ENSE00001658020,ENSE00001756290,ENSE00001668273,ENSE00001763595,ENSE00001630917,ENSE00001637463,ENSE00001703467,ENSE00001700939,ENSE00001639303,ENSE00001798290,ENSE00001699058,ENSE00001736657,ENSE00001684418,ENSE00001789995,ENSE00003627966,ENSE00003482433,ENSE00001679650,ENSE00001776024,ENSE00001690936,ENSE00001646359,ENSE00001732494,ENSE00001628519,ENSE00001624779,ENSE00001653265,ENSE00001721911,ENSE00001761863,ENSE00001673813,ENSE00001591530,ENSE00001635743,ENSE00001791759,ENSE00001633945,ENSE00001771710,ENSE00001753363,ENSE00001690195,ENSE00003722495,ENSE00003726252,ENSE00003732105,ENSE00000897441,ENSE00003717885,ENSE00003658406,ENSE00003646354,ENSE00003715629,ENSE00003641980,ENSE00003532462,ENSE00003716301,ENSE00003741939,ENSE00003721327,ENSE00000897388,ENSE00003624414,ENSE00003474410,ENSE00003655078,ENSE00001718334	1,100,151,190,230,287,319,358,398,428,473,493,540,586,631,676,722,740,775,793,828,861,914,960,1008,1043,1095,1148,1185,1217,1285,1327,1374,1412,1483,1551,1600,1647,1705,1739,1767,1844,1882,1923,1950,2022,2056,2116,2166,2217,2254,2291,2348,2414,2453,2504,2552,2586,2623,2683,2733,2790,2835,2887,2931,2986,3027,3076,3121,3169,3212,3269,3315,3363,3428,3483,3534,3579,3610,3650	99,150,190,229,286,319,358,397,428,473,493,540,586,631,676,722,739,775,792,828,861,913,960,1007,1043,1094,1148,1184,1217,1284,1327,1373,1412,1483,1551,1599,1646,1704,1738,1766,1843,1881,1923,1950,2022,2055,2116,2166,2216,2253,2291,2348,2413,2452,2504,2551,2586,2623,2683,2732,2789,2835,2886,2931,2985,3026,3076,3120,3168,3212,3269,3314,3363,3427,3482,3534,3578,3610,3650,3695	62367245,62362552,62353251,62352360,62352079,62351801,62347028,62346800,62346596,62346215,62345877,62338608,62338369,62338150,62337938,62337727,62336786,62336445,62335269,62335126,62334621,62334342,62334039,62333706,62333481,62333243,62332717,62332480,62331129,62330944,62330614,62329916,62329253,62329055,62328445,62328010,62327669,62327406,62326966,62326760,62325546,62324554,62324204,62323856,62323670,62322758,62322449,62322168,62320890,62320669,62319795,62319013,62318650,62317778,62317499,62317023,62316773,62316058,62315207,62314947,62314725,62314440,62313802,62313460,62313250,62313010,62312780,62312532,62312316,62312050,62311784,62311536,62311307,62311094,62310829,62310572,62310311,62310081,62309835,62309475	62366949,62362400,62353134,62352242,62351909,62351704,62346913,62346682,62346506,62346081,62345818,62338468,62338232,62338016,62337804,62337590,62336734,62336340,62335217,62335021,62334522,62334186,62333901,62333564,62333375,62333090,62332557,62332372,62331032,62330743,62330488,62329777,62329138,62328844,62328241,62327866,62327529,62327233,62326865,62326677,62325316,62324441,62324080,62323776,62323456,62322658,62322269,62322019,62320739,62320559,62319684,62318843,62318454,62317662,62317345,62316882,62316671,62315948,62315028,62314799,62314555,62314304,62313649,62313327,62313088,62312888,62312632,62312400,62312173,62311920,62311614,62311401,62311162,62310902,62310665,62310419,62310178,62309988,62309716,62309339
O15231	ZN185_HUMAN	9606	MSISALGGRTKGKPLPPGEEERNNVLKQMKVRTTLKGDKSWITKQDESEGRTIELPSGRSRATSFSSAGEVPKPRPPSTRAPTGYIIRGVFTKPIDSSSQPQQQFPKANGTPKSAASLVRTANAGPPRPSSSGYKMTTEDYKKLAPYNIRRSSTSGDTEEEEEEEVVPFSSDEQKRRSEAASGVLRRTAPREHSYVLSAAKKSTGPTQETQAPFIAKRVEVVEEDGPSEKSQDPPALARSTPGSNSADGGRTKASRAIWIECLPSMPSPAGSQELSSRGEEIVRLQILTPRAGLRLVAPDVEGMRSSPGNKDKEAPCSRELQRDLAGEEAFRAPNTDAARSSAQLSDGNVGSGATGSRPEGLAAVDIGSERGSSSATSVSAVPADRKSNSTAAQEDAKADPKGALADYEGKDVATRVGEAWQERPGAPRGGQGDPAVPAQQPADPSTPERQSSPSGSEQLVRRESCGSSVLTDFEGKDVATKVGEAWQDRPGAPRGGQGDPAVPTQQPADPSTPEQQNSPSGSEQFVRRESCTSRVRSPSSCMVTVTVTATSEQPHIYIPAPASELDSSSTTKGILFVKEYVNASEVSSGKPVSARYSNVSSIEDSFAMEKKPPCGSTPYSERTTGGICTYCNREIRDCPKITLEHLGICCHEYCFKCGICSKPMGDLLDQIFIHRDTIHCGKCYEKLF	HSCHRX_1_CTG14	529680	585728	FALSE	MU273395.1	GRCh38	ENSG00000292196	ENST00000710013	ENSP00000517994	ENSE00004010171,ENSE00004010179,ENSE00004010160,ENSE00004010183,ENSE00004010164,ENSE00004010156,ENSE00004010146,ENSE00004010149,ENSE00004010173,ENSE00004010182,ENSE00004010145,ENSE00004010163,ENSE00004010181,ENSE00004010166,ENSE00004010147,ENSE00004010159,ENSE00004010165,ENSE00004010162,ENSE00004010170,ENSE00004010143,ENSE00004010152,ENSE00004010174	1,12,53,75,88,114,144,177,205,218,246,276,305,340,373,403,469,535,572,599,623,658	12,53,75,88,114,144,177,205,218,246,276,305,340,373,403,469,535,572,599,623,657,689	529680,529900,530328,532321,532475,533255,534173,535518,535900,537363,537910,543765,546862,548063,553264,560457,574889,579029,580637,582357,584572,585633	529713,530023,530393,532359,532552,533344,534271,535601,535938,537446,537999,543851,546966,548161,553353,560654,575086,579139,580717,582428,584674,585728
O15231	ZN185_HUMAN	9606	MSISALGGRTKGKPLPPGEEERNNVLKQMKVRTTLKGDKSWITKQDESEGRTIELPSGRSRATSFSSAGEVPKPRPPSTRAPTGYIIRGVFTKPIDSSSQPQQQFPKANGTPKSAASLVRTANAGPPRPSSSGYKMTTEDYKKLAPYNIRRSSTSGDTEEEEEEEVVPFSSDEQKRRSEAASGVLRRTAPREHSYVLSAAKKSTGPTQETQAPFIAKRVEVVEEDGPSEKSQDPPALARSTPGSNSADGGRTKASRAIWIECLPSMPSPAGSQELSSRGEEIVRLQILTPRAGLRLVAPDVEGMRSSPGNKDKEAPCSRELQRDLAGEEAFRAPNTDAARSSAQLSDGNVGSGATGSRPEGLAAVDIGSERGSSSATSVSAVPADRKSNSTAAQEDAKADPKGALADYEGKDVATRVGEAWQERPGAPRGGQGDPAVPAQQPADPSTPERQSSPSGSEQLVRRESCGSSVLTDFEGKDVATKVGEAWQDRPGAPRGGQGDPAVPTQQPADPSTPEQQNSPSGSEQFVRRESCTSRVRSPSSCMVTVTVTATSEQPHIYIPAPASELDSSSTTKGILFVKEYVNASEVSSGKPVSARYSNVSSIEDSFAMEKKPPCGSTPYSERTTGGICTYCNREIRDCPKITLEHLGICCHEYCFKCGICSKPMGDLLDQIFIHRDTIHCGKCYEKLF	X	152914490	152970538	FALSE	CM000685.2	GRCh38	ENSG00000147394	ENST00000370268	ENSP00000359291	ENSE00002297143,ENSE00003532039,ENSE00003684290,ENSE00003582356,ENSE00003652978,ENSE00003468784,ENSE00000979843,ENSE00000979844,ENSE00001452221,ENSE00003704782,ENSE00003710917,ENSE00000979846,ENSE00003704770,ENSE00001452219,ENSE00003703717,ENSE00000979848,ENSE00001278090,ENSE00002290368,ENSE00001714202,ENSE00001795887,ENSE00001764057,ENSE00003791139	1,12,53,75,88,114,144,177,205,218,246,276,305,340,373,403,469,535,572,599,623,658	12,53,75,88,114,144,177,205,218,246,276,305,340,373,403,469,535,572,599,623,657,689	152914490,152914710,152915138,152917131,152917285,152918065,152918983,152920328,152920710,152922173,152922720,152928575,152931672,152932873,152938074,152945267,152959699,152963839,152965447,152967167,152969382,152970443	152914523,152914833,152915203,152917169,152917362,152918154,152919081,152920411,152920748,152922256,152922809,152928661,152931776,152932971,152938163,152945464,152959896,152963949,152965527,152967238,152969484,152970538
O15232	MATN3_HUMAN	9606	MPRPAPARRLPGLLLLLWPLLLLPSAAPDPVARPGFRRLETRGPGGSPGRRPSPAAPDGAPASGTSEPGRARGAGVCKSRPLDLVFIIDSSRSVRPLEFTKVKTFVSRIIDTLDIGPADTRVAVVNYASTVKIEFQLQAYTDKQSLKQAVGRITPLSTGTMSGLAIQTAMDEAFTVEAGAREPSSNIPKVAIIVTDGRPQDQVNEVAARAQASGIELYAVGVDRADMASLKMMASEPLEEHVFYVETYGVIEKLSSRFQETFCALDPCVLGTHQCQHVCISDGEGKHHCECSQGYTLNADKKTCSALDRCALNTHGCEHICVNDRSGSYHCECYEGYTLNEDRKTCSAQDKCALGTHGCQHICVNDRTGSHHCECYEGYTLNADKKTCSVRDKCALGSHGCQHICVSDGAASYHCDCYPGYTLNEDKKTCSATEEARRLVSTEDACGCEATLAFQDKVSSYLQRLNTKLDDILEKLKINEYGQIHR	2	20012631	19993114	TRUE	CM000664.2	GRCh38	ENSG00000132031	ENST00000407540	ENSP00000383894	ENSE00000901178,ENSE00000901177,ENSE00000901176,ENSE00000901175,ENSE00000901174,ENSE00000901173,ENSE00001549249,ENSE00001562550	1,75,264,306,348,390,432,469	75,264,306,348,390,432,469,486	20012631,20006310,20003286,20002080,20000566,19997259,19994409,19993166	20012409,20005744,20003161,20001955,20000441,19997134,19994299,19993114
O15234	CASC3_HUMAN	9606	MADRRRQRASQDTEDEESGASGSDSGGSPLRGGGSCSGSAGGGGSGSLPSQRGGRTGALHLRRVESGGAKSAEESECESEDGIEGDAVLSDYESAEDSEGEEGEYSEEENSKVELKSEANDAVNSSTKEEKGEEKPDTKSTVTGERQSGDGQESTEPVENKVGKKGPKHLDDDEDRKNPAYIPRKGLFFEHDLRGQTQEEEVRPKGRQRKLWKDEGRWEHDKFREDEQAPKSRQELIALYGYDIRSAHNPDDIKPRRIRKPRYGSPPQRDPNWNGERLNKSHRHQGLGGTLPPRTFINRNAAGTGRMSAPRNYSRSGGFKEGRAGFRPVEAGGQHGGRSGETVKHEISYRSRRLEQTSVRDPSPEADAPVLGSPEKEEAASEPPAAAPDAAPPPPDRPIEKKSYSRARRTRTKVGDAVKLAEEVPPPPEGLIPAPPVPETTPTPPTKTGTWEAPVDSSTSGLEQDVAQLNIAEQNWSPGQPSFLQPRELRGMPNHIHMGAGPPPQFNRMEEMGVQGGRAKRYSSQRQRPVPEPPAPPVHISIMEGHYYDPLQFQGPIYTHGDSPAPLPPQGMLVQPGMNLPHPGLHPHQTPAPLPNPGLYPPPVSMSPGQPPPQQLLAPTYFSAPGVMNFGNPSYPYAPGALPPPPPPHLYPNTQAPSQVYGGVTYYNPAQQQVQPKPSPPRRTPQPVTIKPPPPEVVSRGSS	17	40140549	40169618	FALSE	CM000679.2	GRCh38	ENSG00000108349	ENST00000264645	ENSP00000264645	ENSE00001306828,ENSE00003552971,ENSE00003548280,ENSE00003569311,ENSE00003525096,ENSE00003475183,ENSE00003475949,ENSE00000863358,ENSE00000900529,ENSE00003554891,ENSE00000900527,ENSE00001322421,ENSE00003662487	1,78,87,100,153,203,262,491,513,551,584,656,697	77,87,99,152,203,262,491,512,551,584,655,696,703	40140549,40141207,40141570,40161753,40162002,40162725,40163481,40166797,40167498,40167850,40168203,40169324,40169598	40140779,40141234,40141607,40161911,40162153,40162901,40164166,40166861,40167612,40167948,40168417,40169446,40169618
O15239	NDUA1_HUMAN	9606	MWFEILPGLSVMGVCLLIPGLATAYIHRFTNGGKEKRVAHFGYHWSLMERDRRISGVDRYYVSKGLENID	X	119871912	119876531	FALSE	CM000685.2	GRCh38	ENSG00000125356	ENST00000371437	ENSP00000360492	ENSE00001455228,ENSE00000854502,ENSE00001455224	1,35,65	34,64,70	119871912,119873304,119876514	119872013,119873393,119876531
O15240	VGF_HUMAN	9606	MKALRLSASALFCLLLINGLGAAPPGRPEAQPPPLSSEHKEPVAGDAVPGPKDGSAPEVRGARNSEPQDEGELFQGVDPRALAAVLLQALDRPASPPAPSGSQQGPEEEAAEALLTETVRSQTHSLPAPESPEPAAPPRPQTPENGPEASDPSEELEALASLLQELRDFSPSSAKRQQETAAAETETRTHTLTRVNLESPGPERVWRASWGEFQARVPERAPLPPPAPSQFQARMPDSGPLPETHKFGEGVSSPKTHLGEALAPLSKAYQGVAAPFPKARRPESALLGGSEAGERLLQQGLAQVEAGRRQAEATRQAAAQEERLADLASDLLLQYLLQGGARQRGLGGRGLQEAAEERESAREEEEAEQERRGGEERVGEEDEEAAEAEAEAEEAERARQNALLFAEEEDGEAGAEDKRSQEETPGHRRKEAEGTEEGGEEEDDEEMDPQTIDSLIELSTKLHLPADDVVSIIEEVEEKRKRKKNAPPEPVPPPRAAPAPTHVRSPQPPPPAPAPARDELPDWNEVLPPWDREEDEVYPPGPYHPFPNYIRPRTLQPPSALRRRHYHHALPPSRHYPGREAQARRAQEEAEAEERRLQEQEELENYIEHVLLRRP	7	101164843	101162999	TRUE	CM000669.2	GRCh38	ENSG00000128564	ENST00000249330	ENSP00000249330	ENSE00000881567	1	615	101164843	101162999
O15240	VGF_HUMAN	9606	MKALRLSASALFCLLLINGLGAAPPGRPEAQPPPLSSEHKEPVAGDAVPGPKDGSAPEVRGARNSEPQDEGELFQGVDPRALAAVLLQALDRPASPPAPSGSQQGPEEEAAEALLTETVRSQTHSLPAPESPEPAAPPRPQTPENGPEASDPSEELEALASLLQELRDFSPSSAKRQQETAAAETETRTHTLTRVNLESPGPERVWRASWGEFQARVPERAPLPPPAPSQFQARMPDSGPLPETHKFGEGVSSPKTHLGEALAPLSKAYQGVAAPFPKARRPESALLGGSEAGERLLQQGLAQVEAGRRQAEATRQAAAQEERLADLASDLLLQYLLQGGARQRGLGGRGLQEAAEERESAREEEEAEQERRGGEERVGEEDEEAAEAEAEAEEAERARQNALLFAEEEDGEAGAEDKRSQEETPGHRRKEAEGTEEGGEEEDDEEMDPQTIDSLIELSTKLHLPADDVVSIIEEVEEKRKRKKNAPPEPVPPPRAAPAPTHVRSPQPPPPAPAPARDELPDWNEVLPPWDREEDEVYPPGPYHPFPNYIRPRTLQPPSALRRRHYHHALPPSRHYPGREAQARRAQEEAEAEERRLQEQEELENYIEHVLLRRP	7	101164843	101162999	TRUE	CM000669.2	GRCh38	ENSG00000128564	ENST00000445482	ENSP00000400884	ENSE00001727302	1	615	101164843	101162999
O15243	OBRG_HUMAN	9606	MAGVKALVALSFSGAIGLTFLMLGCALEDYGVYWPLFVLIFHAISPIPHFIAKRVTYDSDATSSACRELAYFFTTGIVVSAFGFPVILARVAVIKWGACGLVLAGNAVIFLTIQGFFLIFGRGDDFSWEQW	1	65420725	65431916	FALSE	CM000663.2	GRCh38	ENSG00000213625	ENST00000371065	ENSP00000360104	ENSE00003850890,ENSE00003644138,ENSE00000774050,ENSE00001902697	1,6,31,94	6,31,93,131	65420725,65425303,65429862,65431803	65420740,65425378,65430048,65431916
O15244	S22A2_HUMAN	9606	MPTTVDDVLEHGGEFHFFQKQMFFLLALLSATFAPIYVGIVFLGFTPDHRCRSPGVAELSLRCGWSPAEELNYTVPGPGPAGEASPRQCRRYEVDWNQSTFDCVDPLASLDTNRSRLPLGPCRDGWVYETPGSSIVTEFNLVCANSWMLDLFQSSVNVGFFIGSMSIGYIADRFGRKLCLLTTVLINAAAGVLMAISPTYTWMLIFRLIQGLVSKAGWLIGYILITEFVGRRYRRTVGIFYQVAYTVGLLVLAGVAYALPHWRWLQFTVSLPNFFFLLYYWCIPESPRWLISQNKNAEAMRIIKHIAKKNGKSLPASLQRLRLEEETGKKLNPSFLDLVRTPQIRKHTMILMYNWFTSSVLYQGLIMHMGLAGDNIYLDFFYSALVEFPAAFMIILTIDRIGRRYPWAASNMVAGAACLASVFIPGDLQWLKIIISCLGRMGITMAYEIVCLVNAELYPTFIRNLGVHICSSMCDIGGIITPFLVYRLTNIWLELPLMVFGVLGLVAGGLVLLLPETKGKALPETIEEAENMQRPRKNKEKMIYLQVQKLDIPLN	6	160258757	160217435	TRUE	CM000668.2	GRCh38	ENSG00000112499	ENST00000366953	ENSP00000355920	ENSE00001443107,ENSE00000900967,ENSE00003615402,ENSE00003580758,ENSE00003479468,ENSE00003462164,ENSE00003505971,ENSE00003684689,ENSE00003594582,ENSE00003496007,ENSE00001443106	1,139,173,225,281,320,355,427,463,501,534	138,173,225,281,319,355,427,463,501,534,555	160258757,160256717,160250702,160249384,160247298,160245545,160243786,160242402,160241586,160224804,160217498	160258344,160256614,160250548,160249216,160247184,160245439,160243572,160242294,160241474,160224705,160217435
O15245	S22A1_HUMAN	9606	MPTVDDILEQVGESGWFQKQAFLILCLLSAAFAPICVGIVFLGFTPDHHCQSPGVAELSQRCGWSPAEELNYTVPGLGPAGEAFLGQCRRYEVDWNQSALSCVDPLASLATNRSHLPLGPCQDGWVYDTPGSSIVTEFNLVCADSWKLDLFQSCLNAGFLFGSLGVGYFADRFGRKLCLLGTVLVNAVSGVLMAFSPNYMSMLLFRLLQGLVSKGNWMAGYTLITEFVGSGSRRTVAIMYQMAFTVGLVALTGLAYALPHWRWLQLAVSLPTFLFLLYYWCVPESPRWLLSQKRNTEAIKIMDHIAQKNGKLPPADLKMLSLEEDVTEKLSPSFADLFRTPRLRKRTFILMYLWFTDSVLYQGLILHMGATSGNLYLDFLYSALVEIPGAFIALITIDRVGRIYPMAMSNLLAGAACLVMIFISPDLHWLNIIIMCVGRMGITIAIQMICLVNAELYPTFVRNLGVMVCSSLCDIGGIITPFIVFRLREVWQALPLILFAVLGLLAAGVTLLLPETKGVALPETMKDAENLGRKAKPKENTIYLKVQTSEPSGT	6	160121936	160158579	FALSE	CM000668.2	GRCh38	ENSG00000175003	ENST00000366963	ENSP00000355930	ENSE00001950738,ENSE00001203446,ENSE00003648554,ENSE00003461379,ENSE00003474224,ENSE00003485457,ENSE00003559342,ENSE00003694220,ENSE00003509506,ENSE00003617739,ENSE00003596736	1,138,172,224,280,319,354,426,462,500,533	137,172,224,280,318,354,426,462,500,533,554	160121936,160130104,160132232,160133957,160136220,160136544,160139653,160143541,160154798,160155975,160158516	160122346,160130207,160132386,160134125,160136334,160136650,160139867,160143649,160154910,160156074,160158579
O15247	CLIC2_HUMAN	9606	MSGLRPGTQVDPEIELFVKAGSDGESIGNCPFCQRLFMILWLKGVKFNVTTVDMTRKPEELKDLAPGTNPPFLVYNKELKTDFIKIEEFLEQTLAPPRYPHLSPKYKESFDVGCNLFAKFSAYIKNTQKEANKNFEKSLLKEFKRLDDYLNTPLLDEIDPDSAEEPPVSRRLFLDGDQLTLADCSLLPKLNIIKVAAKKYRDFDIPAEFSGVWRYLHNAYAREEFTHTCPEDKEIENTYANVAKQKS	X	155334427	155277906	TRUE	CM000685.2	GRCh38	ENSG00000155962	ENST00000369449	ENSP00000358460	ENSE00001890277,ENSE00003545471,ENSE00003518869,ENSE00003459873,ENSE00003567274,ENSE00001847718	1,20,56,98,134,195	19,56,98,134,194,247	155334427,155299145,155298910,155280068,155279330,155278064	155334371,155299036,155298785,155279962,155279149,155277906
O15254	ACOX3_HUMAN	9606	MASTVEGGDTALLPEFPRGPLDAYRARASFSWKELALFTEGEGMLRFKKTIFSALENDPLFARSPGADLSLEKYRELNFLRCKRIFEYDFLSVEDMFKSPLKVPALIQCLGMYDSSLAAKYLLHSLVFGSAVYSSGSERHLTYIQKIFRMEIFGCFALTELSHGSNTKAIRTTAHYDPATEEFIIHSPDFEAAKFWVGNMGKTATHAVVFAKLCVPGDQCHGLHPFIVQIRDPKTLLPMPGVMVGDIGKKLGQNGLDNGFAMFHKVRVPRQSLLNRMGDVTPEGTYVSPFKDVRQRFGASLGSLSSGRVSIVSLAILNLKLAVAIALRFSATRRQFGPTEEEEIPVLEYPMQQWRLLPYLAAVYALDHFSKSLFLDLVELQRGLASGDRSARQAELGREIHALASASKPLASWTTQQGIQECREACGGHGYLAMNRLGVLRDDNDPNCTYEGDNNILLQQTSNYLLGLLAHQVHDGACFRSPLKSVDFLDAYPGILDQKFEVSSVADCLDSAVALAAYKWLVCYLLRETYQKLNQEKRSGSSDFEARNKCQVSHGRPLALAFVELTVVQRFHEHVHQPSVPPSLRAVLGRLSALYALWSLSRHAALLYRGGYFSGEQAGEVLESAVLALCSQLKDDAVALVDVIAPPDFVLDSPIGRADGELYKNLWGAVLQESKVLERASWWPEFSVNKPVIGSLKSKL	4	8416521	8366964	TRUE	CM000666.2	GRCh38	ENSG00000087008	ENST00000356406	ENSP00000348775	ENSE00000852401,ENSE00003483876,ENSE00003519221,ENSE00003641968,ENSE00003570741,ENSE00003588305,ENSE00003475942,ENSE00003603428,ENSE00003473438,ENSE00003683861,ENSE00003591585,ENSE00003531069,ENSE00003611567,ENSE00001020000,ENSE00003672075,ENSE00003694455,ENSE00001693940	1,49,127,152,182,230,259,292,353,394,434,475,513,552,610,633,662	48,126,151,181,229,259,291,352,393,434,475,513,551,610,632,661,700	8416521,8415999,8414928,8414381,8410355,8406043,8399652,8397119,8394742,8392453,8389734,8389286,8381607,8375152,8373628,8370994,8367080	8416378,8415766,8414854,8414292,8410212,8405955,8399556,8396937,8394620,8392333,8389612,8389173,8381492,8374978,8373561,8370908,8366964
O15254	ACOX3_HUMAN	9606	MASTVEGGDTALLPEFPRGPLDAYRARASFSWKELALFTEGEGMLRFKKTIFSALENDPLFARSPGADLSLEKYRELNFLRCKRIFEYDFLSVEDMFKSPLKVPALIQCLGMYDSSLAAKYLLHSLVFGSAVYSSGSERHLTYIQKIFRMEIFGCFALTELSHGSNTKAIRTTAHYDPATEEFIIHSPDFEAAKFWVGNMGKTATHAVVFAKLCVPGDQCHGLHPFIVQIRDPKTLLPMPGVMVGDIGKKLGQNGLDNGFAMFHKVRVPRQSLLNRMGDVTPEGTYVSPFKDVRQRFGASLGSLSSGRVSIVSLAILNLKLAVAIALRFSATRRQFGPTEEEEIPVLEYPMQQWRLLPYLAAVYALDHFSKSLFLDLVELQRGLASGDRSARQAELGREIHALASASKPLASWTTQQGIQECREACGGHGYLAMNRLGVLRDDNDPNCTYEGDNNILLQQTSNYLLGLLAHQVHDGACFRSPLKSVDFLDAYPGILDQKFEVSSVADCLDSAVALAAYKWLVCYLLRETYQKLNQEKRSGSSDFEARNKCQVSHGRPLALAFVELTVVQRFHEHVHQPSVPPSLRAVLGRLSALYALWSLSRHAALLYRGGYFSGEQAGEVLESAVLALCSQLKDDAVALVDVIAPPDFVLDSPIGRADGELYKNLWGAVLQESKVLERASWWPEFSVNKPVIGSLKSKL	4	8416521	8366964	TRUE	CM000666.2	GRCh38	ENSG00000087008	ENST00000503233	ENSP00000421625	ENSE00000852401,ENSE00003483876,ENSE00003519221,ENSE00003641968,ENSE00003570741,ENSE00003588305,ENSE00003475942,ENSE00003603428,ENSE00003473438,ENSE00003683861,ENSE00003591585,ENSE00003531069,ENSE00003611567,ENSE00001020000,ENSE00003672075,ENSE00003694455,ENSE00002036608	1,49,127,152,182,230,259,292,353,394,434,475,513,552,610,633,662	48,126,151,181,229,259,291,352,393,434,475,513,551,610,632,661,700	8416521,8415999,8414928,8414381,8410355,8406043,8399652,8397119,8394742,8392453,8389734,8389286,8381607,8375152,8373628,8370994,8367080	8416378,8415766,8414854,8414292,8410212,8405955,8399556,8396937,8394620,8392333,8389612,8389173,8381492,8374978,8373561,8370908,8366964
O15258	RER1_HUMAN	9606	MSEGDSVGESVHGKPSVVYRFFTRLGQIYQSWLDKSTPYTAVRWVVTLGLSFVYMIRVYLLQGWYIVTYALGIYHLNLFIAFLSPKVDPSLMEDSDDGPSLPTKQNEEFRPFIRRLPEFKFWHAATKGILVAMVCTFFDAFNVPVFWPILVMYFIMLFCITMKRQIKHMIKYRYIPFTHGKRRYRGKEDAGKAFAS	1	2395791	2403121	FALSE	CM000663.2	GRCh38	ENSG00000157916	ENST00000488353	ENSP00000464222	ENSE00001840127,ENSE00001035875,ENSE00001035866,ENSE00003591377,ENSE00003727037,ENSE00001825253	1,28,63,96,122,168	27,62,96,122,167,196	2395791,2397116,2399415,2400857,2402207,2403035	2395871,2397220,2399514,2400935,2402342,2403121
O15258	RER1_HUMAN	9606	MSEGDSVGESVHGKPSVVYRFFTRLGQIYQSWLDKSTPYTAVRWVVTLGLSFVYMIRVYLLQGWYIVTYALGIYHLNLFIAFLSPKVDPSLMEDSDDGPSLPTKQNEEFRPFIRRLPEFKFWHAATKGILVAMVCTFFDAFNVPVFWPILVMYFIMLFCITMKRQIKHMIKYRYIPFTHGKRRYRGKEDAGKAFAS	1	2395791	2403121	FALSE	CM000663.2	GRCh38	ENSG00000157916	ENST00000605895	ENSP00000475168	ENSE00001035864,ENSE00001035875,ENSE00001035866,ENSE00003591377,ENSE00003727037,ENSE00003467094	1,28,63,96,122,168	27,62,96,122,167,196	2395791,2397116,2399415,2400857,2402207,2403035	2395871,2397220,2399514,2400935,2402342,2403121
O15259	NPHP1_HUMAN	9606	MLARRQRDPLQALRRRNQELKQQVDSLLSESQLKEALEPNKRQHIYQRCIQLKQAIDENKNALQKLSKADESAPVANYNQRKEEEHTLLDKLTQQLQGLAVTISRENITEVGAPTEEEEESESEDSEDSGGEEEDAEEEEEEKEENESHKWSTGEEYIAVGDFTAQQVGDLTFKKGEILLVIEKKPDGWWIAKDAKGNEGLVPRTYLEPYSEEEEGQESSEEGSEEDVEAVDETADGAEVKQRTDPHWSAVQKAISEAGIFCLVNHVSFCYLIVLMRNRMETVEDTNGSETGFRAWNVQSRGRIFLVSKPVLQINTVDVLTTMGAIPAGFRPSTLSQLLEEGNQFRANYFLQPELMPSQLAFRDLMWDATEGTIRSRPSRISLILTLWSCKMIPLPGMSIQVLSRHVRLCLFDGNKVLSNIHTVRATWQPKKPKTWTFSPQVTRILPCLLDGDCFIRSNSASPDLGILFELGISYIRNSTGERGELSCGWVFLKLFDASGVPIPAKTYELFLNGGTPYEKGIEVDPSISRRAHGSVFYQIMTMRRQPQLLVKLRSLNRRSRNVLSLLPETLIGNMCSIHLLIFYRQILGDVLLKDRMSLQSTDLISHPMLATFPMLLEQPDVMDALRSSWAGKESTLKRSEKRDKEFLKSTFLLVYHDCVLPLLHSTRLPPFRWAEEETETARWKVITDFLKQNQENQGALQALLSPDGVHEPFDLSEQTYDFLGEMRKNAV	2	110204968	110123794	TRUE	CM000664.2	GRCh38	ENSG00000144061	ENST00000393272	ENSP00000376953	ENSE00001829659,ENSE00003636110,ENSE00003529827,ENSE00003520903,ENSE00003479922,ENSE00003637191,ENSE00003521141,ENSE00001255706,ENSE00001009341,ENSE00003496507,ENSE00003654056,ENSE00003565868,ENSE00003575009,ENSE00003484426,ENSE00003602075,ENSE00003645138,ENSE00003547185,ENSE00003469878,ENSE00003633314,ENSE00001932854	1,24,48,69,110,175,209,243,314,342,374,417,442,479,506,532,565,603,628,643	23,48,68,110,174,208,243,313,342,373,416,441,478,506,532,565,603,627,642,732	110204968,110201494,110179684,110178547,110169998,110168553,110165155,110164730,110163132,110161697,110160255,110150256,110148026,110146835,110144569,110143641,110131791,110129259,110125681,110124063	110204900,110201421,110179624,110178423,110169806,110168452,110165052,110164520,110163048,110161603,110160127,110150182,110147916,110146753,110144493,110143542,110131679,110129186,110125637,110123794
O15260	SURF4_HUMAN	9606	MGQNDLMGTAEDFADQFLRVTKQYLPHVARLCLISTFLEDGIRMWFQWSEQRDYIDTTWNCGYLLASSFVFLNLLGQLTGCVLVLSRNFVQYACFGLFGIIALQTIAYSILWDLKFLMRNLALGGGLLLLLAESRSEGKSMFAGVPTMRESSPKQYMQLGGRVLLVLMFMTLLHFDASFFSIVQNIVGTALMILVAIGFKTKLAALTLVVWLFAINVYFNAFWTIPVYKPMHDFLKYDFFQTMSVIGGLLLVVALGPGGVSMDEKKKEW	9	133375969	133363496	TRUE	CM000671.2	GRCh38	ENSG00000148248	ENST00000371989	ENSP00000361057	ENSE00003841808,ENSE00003663444,ENSE00003622121,ENSE00003658329,ENSE00003618644,ENSE00001456637	1,17,79,105,119,182	16,79,104,119,181,269	133375969,133367445,133366675,133366028,133365026,133363759	133375922,133367259,133366599,133365985,133364840,133363496
O15260	SURF4_HUMAN	9606	MGQNDLMGTAEDFADQFLRVTKQYLPHVARLCLISTFLEDGIRMWFQWSEQRDYIDTTWNCGYLLASSFVFLNLLGQLTGCVLVLSRNFVQYACFGLFGIIALQTIAYSILWDLKFLMRNLALGGGLLLLLAESRSEGKSMFAGVPTMRESSPKQYMQLGGRVLLVLMFMTLLHFDASFFSIVQNIVGTALMILVAIGFKTKLAALTLVVWLFAINVYFNAFWTIPVYKPMHDFLKYDFFQTMSVIGGLLLVVALGPGGVSMDEKKKEW	HG2030_PATCH	202063	189590	TRUE	KN196479.1	GRCh38	ENSG00000280951	ENST00000629578	ENSP00000486049	ENSE00003849532,ENSE00003768037,ENSE00003760797,ENSE00003769656,ENSE00003770005,ENSE00003760943	1,17,79,105,119,182	16,79,104,119,181,269	202063,193539,192769,192122,191120,189853	202016,193353,192693,192079,190934,189590
O15263	DFB4A_HUMAN	9606	MRVLYLLFSFLFIFLMPLPGVFGGIGDPVTCLKSGAICHPVFCPRRYKQIGTCGLPGTKCCKKP	8	7416827	7414964	TRUE	CM000670.2	GRCh38	ENSG00000177257	ENST00000318157	ENSP00000424598	ENSE00001753483,ENSE00001646530	1,20	20,64	7416827,7415097	7416770,7414964
O15263	DFB4A_HUMAN	9606	MRVLYLLFSFLFIFLMPLPGVFGGIGDPVTCLKSGAICHPVFCPRRYKQIGTCGLPGTKCCKKP	8	7894713	7896607	FALSE	CM000670.2	GRCh38	ENSG00000171711	ENST00000302247	ENSP00000303532	ENSE00001681311,ENSE00001748727	1,20	20,64	7894713,7896474	7894770,7896607
O15263	DFB4A_HUMAN	9606	MRVLYLLFSFLFIFLMPLPGVFGGIGDPVTCLKSGAICHPVFCPRRYKQIGTCGLPGTKCCKKP	HG76_PATCH	802539	804410	FALSE	KZ208915.1	GRCh38	ENSG00000285433	ENST00000644124	ENSP00000493760	ENSE00003825762,ENSE00003826706	1,20	20,64	802539,804277	802596,804410
O15263	DFB4A_HUMAN	9606	MRVLYLLFSFLFIFLMPLPGVFGGIGDPVTCLKSGAICHPVFCPRRYKQIGTCGLPGTKCCKKP	HG76_PATCH	5492000	5493890	FALSE	KZ208915.1	GRCh38	ENSG00000285181	ENST00000642856	ENSP00000496499	ENSE00003824445,ENSE00003825180	1,20	20,64	5492000,5493757	5492057,5493890
O15263	DFB4A_HUMAN	9606	MRVLYLLFSFLFIFLMPLPGVFGGIGDPVTCLKSGAICHPVFCPRRYKQIGTCGLPGTKCCKKP	HSCHR8_3_CTG1	99900	98017	TRUE	KI270813.1	GRCh38	ENSG00000275444	ENST00000617136	ENSP00000479138	ENSE00003719703,ENSE00003713146	1,20	20,64	99900,98150	99843,98017
O15264	MK13_HUMAN	9606	MSLIRKKGFYKQDVNKTAWELPKTYVSPTHVGSGAYGSVCSAIDKRSGEKVAIKKLSRPFQSEIFAKRAYRELLLLKHMQHENVIGLLDVFTPASSLRNFYDFYLVMPFMQTDLQKIMGMEFSEEKIQYLVYQMLKGLKYIHSAGVVHRDLKPGNLAVNEDCELKILDFGLARHADAEMTGYVVTRWYRAPEVILSWMHYNQTVDIWSVGCIMAEMLTGKTLFKGKDYLDQLTQILKVTGVPGTEFVQKLNDKAAKSYIQSLPQTPRKDFTQLFPRASPQAADLLEKMLELDVDKRLTAAQALTHPFFEPFRDPEEETEAQQPFDDSLEHEKLTVDEWKQHIYKEIVNFSPIARKDSRRRSGMKL	6	36130583	36139370	FALSE	CM000668.2	GRCh38	ENSG00000156711	ENST00000211287	ENSP00000211287	ENSE00001880346,ENSE00003681113,ENSE00003541765,ENSE00003597327,ENSE00003637736,ENSE00002492643,ENSE00002451069,ENSE00001322852,ENSE00000748253,ENSE00003584682,ENSE00003461628,ENSE00002279320	1,40,84,103,140,150,166,204,228,255,281,340	40,83,103,139,149,165,204,228,254,281,340,365	36130583,36131271,36132621,36135753,36136019,36136484,36136656,36136879,36138365,36138702,36138879,36139294	36130701,36131400,36132679,36135861,36136048,36136531,36136770,36136950,36138444,36138780,36139055,36139370
O15265	ATX7_HUMAN	9606	MSERAADDVRGEPRRAAAAAGGAAAAAARQQQQQQQQQQPPPPQPQRQQHPPPPPRRTRPEDGGPGAASTSAAAMATVGERRPLPSPEVMLGQSWNLWVEASKLPGKDGTELDESFKEFGKNREVMGLCREDMPIFGFCPAHDDFYLVVCNDCNQVVKPQAFQSHYERRHSSSSKPPLAVPPTSVFSFFPSLSKSKGGSASGSNRSSSGGVLSASSSSSKLLKSPKEKLQLRGNTRPMHPIQQSRVPHGRIMTPSVKVEKIHPKMDGTLLKSAVGPTCPATVSSLVKPGLNCPSIPKPTLPSPGQILNGKGLPAPPTLEKKPEDNSNNRKFLNKRLSEREFDPDIHCGVIDLDTKKPCTRSLTCKTHSLTQRRAVQGRRKRFDVLLAEHKNKTREKELIRHPDSQQPPQPLRDPHPAPPRTSQEPHQNPHGVIPSESKPFVASKPKPHTPSLPRPPGCPAQQGGSAPIDPPPVHESPHPPLPATEPASRLSSEEGEGDDKEESVEKLDCHYSGHHPQPASFCTFGSRQIGRGYYVFDSRWNRLRCALNLMVEKHLNAQLWKKIPPVPSTTSPISTRIPHRTNSVPTSQCGVSYLAAATVSTSPVLLSSTCISPNSKSVPAHGTTLNAQPAASGAMDPVCSMQSRQVSSSSSSPSTPSGLSSVPSSPMSRKPQKLKSSKSLRPKESSGNSTNCQNASSSTSGGSGKKRKNSSPLLVHSSSSSSSSSSSSHSMESFRKNCVAHSGPPYPSTVTSSHSIGLNCVTNKANAVNVRHDQSGRGPPTGSPAESIKRMSVMVNSSDSTLSLGPFIHQSNELPVNSHGSFSHSHTPLDKLIGKKRKCSPSSSSINNSSSKPTKVAKVPAVNNVHMKHTGTIPGAQGLMNSSLLHQPKARP	3	63912599	63999464	FALSE	CM000665.2	GRCh38	ENSG00000163635	ENST00000295900	ENSP00000295900	ENSE00003898371,ENSE00003898789,ENSE00003898586,ENSE00003898126,ENSE00003898310,ENSE00003898204,ENSE00003898554,ENSE00003898195,ENSE00003898352,ENSE00003898328,ENSE00001698494	1,109,132,167,251,338,366,454,521,561,888	109,132,167,251,338,365,454,520,561,887,892	63912599,63913157,63952379,63979915,63982186,63982939,63988059,63990176,63990738,63995505,63999450	63912923,63913225,63952483,63980167,63982445,63983021,63988324,63990374,63990859,63996483,63999464
O15265	ATX7_HUMAN	9606	MSERAADDVRGEPRRAAAAAGGAAAAAARQQQQQQQQQQPPPPQPQRQQHPPPPPRRTRPEDGGPGAASTSAAAMATVGERRPLPSPEVMLGQSWNLWVEASKLPGKDGTELDESFKEFGKNREVMGLCREDMPIFGFCPAHDDFYLVVCNDCNQVVKPQAFQSHYERRHSSSSKPPLAVPPTSVFSFFPSLSKSKGGSASGSNRSSSGGVLSASSSSSKLLKSPKEKLQLRGNTRPMHPIQQSRVPHGRIMTPSVKVEKIHPKMDGTLLKSAVGPTCPATVSSLVKPGLNCPSIPKPTLPSPGQILNGKGLPAPPTLEKKPEDNSNNRKFLNKRLSEREFDPDIHCGVIDLDTKKPCTRSLTCKTHSLTQRRAVQGRRKRFDVLLAEHKNKTREKELIRHPDSQQPPQPLRDPHPAPPRTSQEPHQNPHGVIPSESKPFVASKPKPHTPSLPRPPGCPAQQGGSAPIDPPPVHESPHPPLPATEPASRLSSEEGEGDDKEESVEKLDCHYSGHHPQPASFCTFGSRQIGRGYYVFDSRWNRLRCALNLMVEKHLNAQLWKKIPPVPSTTSPISTRIPHRTNSVPTSQCGVSYLAAATVSTSPVLLSSTCISPNSKSVPAHGTTLNAQPAASGAMDPVCSMQSRQVSSSSSSPSTPSGLSSVPSSPMSRKPQKLKSSKSLRPKESSGNSTNCQNASSSTSGGSGKKRKNSSPLLVHSSSSSSSSSSSSHSMESFRKNCVAHSGPPYPSTVTSSHSIGLNCVTNKANAVNVRHDQSGRGPPTGSPAESIKRMSVMVNSSDSTLSLGPFIHQSNELPVNSHGSFSHSHTPLDKLIGKKRKCSPSSSSINNSSSKPTKVAKVPAVNNVHMKHTGTIPGAQGLMNSSLLHQPKARP	3	63912599	63999464	FALSE	CM000665.2	GRCh38	ENSG00000163635	ENST00000487717	ENSP00000420234	ENSE00003898371,ENSE00003898789,ENSE00003898586,ENSE00003898126,ENSE00003898310,ENSE00003898204,ENSE00003898554,ENSE00003898195,ENSE00003898352,ENSE00003898328,ENSE00001930348	1,109,132,167,251,338,366,454,521,561,888	109,132,167,251,338,365,454,520,561,887,892	63912599,63913157,63952379,63979915,63982186,63982939,63988059,63990176,63990738,63995505,63999450	63912923,63913225,63952483,63980167,63982445,63983021,63988324,63990374,63990859,63996483,63999464
O15265	ATX7_HUMAN	9606	MSERAADDVRGEPRRAAAAAGGAAAAAARQQQQQQQQQQPPPPQPQRQQHPPPPPRRTRPEDGGPGAASTSAAAMATVGERRPLPSPEVMLGQSWNLWVEASKLPGKDGTELDESFKEFGKNREVMGLCREDMPIFGFCPAHDDFYLVVCNDCNQVVKPQAFQSHYERRHSSSSKPPLAVPPTSVFSFFPSLSKSKGGSASGSNRSSSGGVLSASSSSSKLLKSPKEKLQLRGNTRPMHPIQQSRVPHGRIMTPSVKVEKIHPKMDGTLLKSAVGPTCPATVSSLVKPGLNCPSIPKPTLPSPGQILNGKGLPAPPTLEKKPEDNSNNRKFLNKRLSEREFDPDIHCGVIDLDTKKPCTRSLTCKTHSLTQRRAVQGRRKRFDVLLAEHKNKTREKELIRHPDSQQPPQPLRDPHPAPPRTSQEPHQNPHGVIPSESKPFVASKPKPHTPSLPRPPGCPAQQGGSAPIDPPPVHESPHPPLPATEPASRLSSEEGEGDDKEESVEKLDCHYSGHHPQPASFCTFGSRQIGRGYYVFDSRWNRLRCALNLMVEKHLNAQLWKKIPPVPSTTSPISTRIPHRTNSVPTSQCGVSYLAAATVSTSPVLLSSTCISPNSKSVPAHGTTLNAQPAASGAMDPVCSMQSRQVSSSSSSPSTPSGLSSVPSSPMSRKPQKLKSSKSLRPKESSGNSTNCQNASSSTSGGSGKKRKNSSPLLVHSSSSSSSSSSSSHSMESFRKNCVAHSGPPYPSTVTSSHSIGLNCVTNKANAVNVRHDQSGRGPPTGSPAESIKRMSVMVNSSDSTLSLGPFIHQSNELPVNSHGSFSHSHTPLDKLIGKKRKCSPSSSSINNSSSKPTKVAKVPAVNNVHMKHTGTIPGAQGLMNSSLLHQPKARP	3	63912599	63999464	FALSE	CM000665.2	GRCh38	ENSG00000163635	ENST00000674280	ENSP00000501377	ENSE00003898371,ENSE00003898789,ENSE00003898586,ENSE00003898126,ENSE00003898310,ENSE00003898204,ENSE00003898554,ENSE00003898195,ENSE00003898352,ENSE00003898328,ENSE00001698494	1,109,132,167,251,338,366,454,521,561,888	109,132,167,251,338,365,454,520,561,887,892	63912599,63913157,63952379,63979915,63982186,63982939,63988059,63990176,63990738,63995505,63999450	63912923,63913225,63952483,63980167,63982445,63983021,63988324,63990374,63990859,63996483,63999464
O15266	SHOX_HUMAN	9606	MEELTAFVSKSFDQKSKDGNGGGGGGGGKKDSITYREVLESGLARSRELGTSDSSLQDITEGGGHCPVHLFKDHVDNDKEKLKEFGTARVAEGIYECKEKREDVKSEDEDGQTKLKQRRSRTNFTLEQLNELERLFDETHYPDAFMREELSQRLGLSEARVQVWFQNRRAKCRKQENQMHKGVILGTANHLDACRVAPYVNMGALRMPFQQVQAQLQLEGVAHAHPHLHPHLAAHAPYLMFPPPPFGLPIASLAESASAAAVVAAAAKSNSKNSSIADLRLKARKHAEALGL	X	630898	644633	FALSE	CM000685.2	GRCh38	ENSG00000185960	ENST00000381578	ENSP00000370990	ENSE00001489177,ENSE00003491713,ENSE00003459973,ENSE00001334962,ENSE00001489174	1,93,163,182,212	93,162,182,211,292	630898,634618,640821,640999,644391	631174,634826,640878,641087,644633
O15266	SHOX_HUMAN	9606	MEELTAFVSKSFDQKSKDGNGGGGGGGGKKDSITYREVLESGLARSRELGTSDSSLQDITEGGGHCPVHLFKDHVDNDKEKLKEFGTARVAEGIYECKEKREDVKSEDEDGQTKLKQRRSRTNFTLEQLNELERLFDETHYPDAFMREELSQRLGLSEARVQVWFQNRRAKCRKQENQMHKGVILGTANHLDACRVAPYVNMGALRMPFQQVQAQLQLEGVAHAHPHLHPHLAAHAPYLMFPPPPFGLPIASLAESASAAAVVAAAAKSNSKNSSIADLRLKARKHAEALGL	X	630898	644633	FALSE	CM000685.2	GRCh38	ENSG00000185960	ENST00000686671	ENSP00000508521	ENSE00003930120,ENSE00003491713,ENSE00003459973,ENSE00001334962,ENSE00003926768	1,93,163,182,212	93,162,182,211,292	630898,634618,640821,640999,644391	631174,634826,640878,641087,644633
O15266	SHOX_HUMAN	9606	MEELTAFVSKSFDQKSKDGNGGGGGGGGKKDSITYREVLESGLARSRELGTSDSSLQDITEGGGHCPVHLFKDHVDNDKEKLKEFGTARVAEGIYECKEKREDVKSEDEDGQTKLKQRRSRTNFTLEQLNELERLFDETHYPDAFMREELSQRLGLSEARVQVWFQNRRAKCRKQENQMHKGVILGTANHLDACRVAPYVNMGALRMPFQQVQAQLQLEGVAHAHPHLHPHLAAHAPYLMFPPPPFGLPIASLAESASAAAVVAAAAKSNSKNSSIADLRLKARKHAEALGL	Y	630898	644633	FALSE	CM000686.2	GRCh38	ENSG00000292354	ENST00000711142	ENSP00000518640	ENSE00004014939,ENSE00004014928,ENSE00004014929,ENSE00004014930,ENSE00004014940	1,93,163,182,212	93,162,182,211,292	630898,634618,640821,640999,644391	631174,634826,640878,641087,644633
O15266	SHOX_HUMAN	9606	MEELTAFVSKSFDQKSKDGNGGGGGGGGKKDSITYREVLESGLARSRELGTSDSSLQDITEGGGHCPVHLFKDHVDNDKEKLKEFGTARVAEGIYECKEKREDVKSEDEDGQTKLKQRRSRTNFTLEQLNELERLFDETHYPDAFMREELSQRLGLSEARVQVWFQNRRAKCRKQENQMHKGVILGTANHLDACRVAPYVNMGALRMPFQQVQAQLQLEGVAHAHPHLHPHLAAHAPYLMFPPPPFGLPIASLAESASAAAVVAAAAKSNSKNSSIADLRLKARKHAEALGL	Y	630898	644633	FALSE	CM000686.2	GRCh38	ENSG00000292354	ENST00000711145	ENSP00000518642	ENSE00004014927,ENSE00004014928,ENSE00004014929,ENSE00004014930,ENSE00004014931	1,93,163,182,212	93,162,182,211,292	630898,634618,640821,640999,644391	631174,634826,640878,641087,644633
O15269	SPTC1_HUMAN	9606	MATATEQWVLVEMVQALYEAPAYHLILEGILILWIIRLLFSKTYKLQERSDLTVKEKEELIEEWQPEPLVPPVPKDHPALNYNIVSGPPSHKTVVNGKECINFASFNFLGLLDNPRVKAAALASLKKYGVGTCGPRGFYGTFDVHLDLEDRLAKFMKTEEAIIYSYGFATIASAIPAYSKRGDIVFVDRAACFAIQKGLQASRSDIKLFKHNDMADLERLLKEQEIEDQKNPRKARVTRRFIVVEGLYMNTGTICPLPELVKLKYKYKARIFLEESLSFGVLGEHGRGVTEHYGINIDDIDLISANMENALASIGGFCCGRSFVIDHQRLSGQGYCFSASLPPLLAAAAIEALNIMEENPGIFAVLKEKCGQIHKALQGISGLKVVGESLSPAFHLQLEESTGSREQDVRLLQEIVDQCMNRSIALTQARYLEKEEKCLPPPSIRVVVTVEQTEEELERAASTIKEVAQAVLL	9	92115370	92032468	TRUE	CM000671.2	GRCh38	ENSG00000090054	ENST00000262554	ENSP00000262554	ENSE00001844829,ENSE00003673066,ENSE00003620957,ENSE00003680898,ENSE00003462145,ENSE00003619775,ENSE00003481914,ENSE00000711172,ENSE00000900661,ENSE00000869997,ENSE00000869998,ENSE00000711158,ENSE00000900659,ENSE00003471749,ENSE00001922759	1,20,56,87,119,143,187,231,261,297,329,361,379,419,443	19,55,87,118,143,187,230,260,296,328,361,379,418,443,473	92115370,92112562,92108834,92080963,92080088,92068098,92059308,92055494,92050067,92047708,92047268,92046053,92038365,92034883,92032558	92115314,92112455,92108740,92080870,92080016,92067966,92059179,92055405,92049960,92047613,92047172,92045999,92038248,92034810,92032468
O15270	SPTC2_HUMAN	9606	MRPEPGGCCCRRTVRANGCVANGEVRNGYVRSSAAAAAAAAAGQIHHVTQNGGLYKRPFNEAFEETPMLVAVLTYVGYGVLTLFGYLRDFLRYWRIEKCHHATEREEQKDFVSLYQDFENFYTRNLYMRIRDNWNRPICSVPGARVDIMERQSHDYNWSFKYTGNIIKGVINMGSYNYLGFARNTGSCQEAAAKVLEEYGAGVCSTRQEIGNLDKHEELEELVARFLGVEAAMAYGMGFATNSMNIPALVGKGCLILSDELNHASLVLGARLSGATIRIFKHNNMQSLEKLLKDAIVYGQPRTRRPWKKILILVEGIYSMEGSIVRLPEVIALKKKYKAYLYLDEAHSIGALGPTGRGVVEYFGLDPEDVDVMMGTFTKSFGASGGYIGGKKELIDYLRTHSHSAVYATSLSPPVVEQIITSMKCIMGQDGTSLGKECVQQLAENTRYFRRRLKEMGFIIYGNEDSPVVPLMLYMPAKIGAFGREMLKRNIGVVVVGFPATPIIESRARFCLSAAHTKEILDTALKEIDEVGDLLQLKYSRHRLVPLLDRPFDETTYEETED	14	77616579	77512287	TRUE	CM000676.2	GRCh38	ENSG00000100596	ENST00000216484	ENSP00000216484	ENSE00001094167,ENSE00000659362,ENSE00000659360,ENSE00000659358,ENSE00000659356,ENSE00001793911,ENSE00000659352,ENSE00003623203,ENSE00000659348,ENSE00000659347,ENSE00003566531,ENSE00001202072	1,45,110,161,211,253,284,319,393,435,480,524	44,109,161,211,252,284,319,392,435,480,523,562	77616579,77597380,77579109,77576915,77570508,77562489,77557146,77555519,77552222,77521581,77518167,77512403	77616448,77597186,77578955,77576767,77570384,77562396,77557041,77555300,77552096,77521446,77518038,77512287
O15273	TELT_HUMAN	9606	MATSELSCEVSEENCERREAFWAEWKDLTLSTRPEEGCSLHEEDTQRHETYHQQGQCQVLVQRSPWLMMRMGILGRGLQEYQLPYQRVLPLPIFTPAKMGATKEEREDTPIQLQELLALETALGGQCVDRQEVAEITKQLPPVVPVSKPGALRRSLSRSMSQEAQRG	17	39665360	39666106	FALSE	CM000679.2	GRCh38	ENSG00000173991	ENST00000309889	ENSP00000312624	ENSE00002719913,ENSE00000950649	1,37	37,167	39665360,39665716	39665469,39666106
O15287	FANCG_HUMAN	9606	MSRQTTSVGSSCLDLWREKNDRLVRQAKVAQNSGLTLRRQQLAQDALEGLRGLLHSLQGLPAAVPVLPLELTVTCNFIILRASLAQGFTEDQAQDIQRSLERVLETQEQQGPRLEQGLRELWDSVLRASCLLPELLSALHRLVGLQAALWLSADRLGDLALLLETLNGSQSGASKDLLLLLKTWSPPAEELDAPLTLQDAQGLKDVLLTAFAYRQGLQELITGNPDKALSSLHEAASGLCPRPVLVQVYTALGSCHRKMGNPQRALLYLVAALKEGSAWGPPLLEASRLYQQLGDTTAELESLELLVEALNVPCSSKAPQFLIEVELLLPPPDLASPLHCGTQSQTKHILASRCLQTGRAGDAAEHYLDLLALLLDSSEPRFSPPPSPPGPCMPEVFLEAAVALIQAGRAQDALTLCEELLSRTSSLLPKMSRLWEDARKGTKELPYCPLWVSATHLLQGQAWVQLGAQKVAISEFSRCLELLFRATPEEKEQGAAFNCEQGCKSDAALQQLRAAALISRGLEWVASGQDTKALQDFLLSVQMCPGNRDTYFHLLQTLKRLDRRDEATALWWRLEAQTKGSHEDALWSLPLYLESYLSWIRPSDRDAFLEEFRTSLPKSCDL	9	35079524	35074111	TRUE	CM000671.2	GRCh38	ENSG00000221829	ENST00000378643	ENSP00000367910	ENSE00001478288,ENSE00001091852,ENSE00001091851,ENSE00001091850,ENSE00003543692,ENSE00003656312,ENSE00003653157,ENSE00003526299,ENSE00003648595,ENSE00003502137,ENSE00003677034,ENSE00003637791,ENSE00003594606,ENSE00001812653	1,29,59,103,171,216,260,309,359,382,478,494,546,587	28,59,103,170,216,259,308,359,381,478,494,546,587,622	35079524,35079241,35078736,35078343,35077399,35077101,35076870,35076583,35076028,35075754,35075325,35075082,35074494,35074216	35079441,35079151,35078605,35078141,35077264,35076971,35076724,35076432,35075962,35075465,35075279,35074927,35074371,35074111
O15287	FANCG_HUMAN	9606	MSRQTTSVGSSCLDLWREKNDRLVRQAKVAQNSGLTLRRQQLAQDALEGLRGLLHSLQGLPAAVPVLPLELTVTCNFIILRASLAQGFTEDQAQDIQRSLERVLETQEQQGPRLEQGLRELWDSVLRASCLLPELLSALHRLVGLQAALWLSADRLGDLALLLETLNGSQSGASKDLLLLLKTWSPPAEELDAPLTLQDAQGLKDVLLTAFAYRQGLQELITGNPDKALSSLHEAASGLCPRPVLVQVYTALGSCHRKMGNPQRALLYLVAALKEGSAWGPPLLEASRLYQQLGDTTAELESLELLVEALNVPCSSKAPQFLIEVELLLPPPDLASPLHCGTQSQTKHILASRCLQTGRAGDAAEHYLDLLALLLDSSEPRFSPPPSPPGPCMPEVFLEAAVALIQAGRAQDALTLCEELLSRTSSLLPKMSRLWEDARKGTKELPYCPLWVSATHLLQGQAWVQLGAQKVAISEFSRCLELLFRATPEEKEQGAAFNCEQGCKSDAALQQLRAAALISRGLEWVASGQDTKALQDFLLSVQMCPGNRDTYFHLLQTLKRLDRRDEATALWWRLEAQTKGSHEDALWSLPLYLESYLSWIRPSDRDAFLEEFRTSLPKSCDL	9	35079524	35074111	TRUE	CM000671.2	GRCh38	ENSG00000221829	ENST00000448890	ENSP00000409607	ENSE00001670688,ENSE00001091852,ENSE00001091851,ENSE00001091850,ENSE00003543692,ENSE00003656312,ENSE00003653157,ENSE00003526299,ENSE00003648595,ENSE00003502137,ENSE00003677034,ENSE00003637791,ENSE00003594606,ENSE00003968138	1,29,59,103,171,216,260,309,359,382,478,494,546,587	28,59,103,170,216,259,308,359,381,478,494,546,587,622	35079524,35079241,35078736,35078343,35077399,35077101,35076870,35076583,35076028,35075754,35075325,35075082,35074494,35074216	35079441,35079151,35078605,35078141,35077264,35076971,35076724,35076432,35075962,35075465,35075279,35074927,35074371,35074111
O15294	OGT1_HUMAN	9606	MASSVGNVADSTEPTKRMLSFQGLAELAHREYQAGDFEAAERHCMQLWRQEPDNTGVLLLLSSIHFQCRRLDRSAHFSTLAIKQNPLLAEAYSNLGNVYKERGQLQEAIEHYRHALRLKPDFIDGYINLAAALVAAGDMEGAVQAYVSALQYNPDLYCVRSDLGNLLKALGRLEEAKACYLKAIETQPNFAVAWSNLGCVFNAQGEIWLAIHHFEKAVTLDPNFLDAYINLGNVLKEARIFDRAVAAYLRALSLSPNHAVVHGNLACVYYEQGLIDLAIDTYRRAIELQPHFPDAYCNLANALKEKGSVAEAEDCYNTALRLCPTHADSLNNLANIKREQGNIEEAVRLYRKALEVFPEFAAAHSNLASVLQQQGKLQEALMHYKEAIRISPTFADAYSNMGNTLKEMQDVQGALQCYTRAIQINPAFADAHSNLASIHKDSGNIPEAIASYRTALKLKPDFPDAYCNLAHCLQIVCDWTDYDERMKKLVSIVADQLEKNRLPSVHPHHSMLYPLSHGFRKAIAERHGNLCLDKINVLHKPPYEHPKDLKLSDGRLRVGYVSSDFGNHPTSHLMQSIPGMHNPDKFEVFCYALSPDDGTNFRVKVMAEANHFIDLSQIPCNGKAADRIHQDGIHILVNMNGYTKGARNELFALRPAPIQAMWLGYPGTSGALFMDYIITDQETSPAEVAEQYSEKLAYMPHTFFIGDHANMFPHLKKKAVIDFKSNGHIYDNRIVLNGIDLKAFLDSLPDVKIVKMKCPDGGDNADSSNTALNMPVIPMNTIAEAVIEMINRGQIQITINGFSISNGLATTQINNKAATGEEVPRTIIVTTRSQYGLPEDAIVYCNFNQLYKIDPSTLQMWANILKRVPNSVLWLLRFPAVGEPNIQQYAQNMGLPQNRIIFSPVAPKEEHVRRGQLADVCLDTPLCNGHTTGMDVLWAGTPMVTMPGETLASRVAASQLTCLGCLELIAKNRQEYEDIAVKLGTDLEYLKKVRGKVWKQRISSPLFNTKQYTMELERLYLQMWEHYAAGNKPDHMIKPVEVTESA	X	71533300	71573791	FALSE	CM000685.2	GRCh38	ENSG00000147162	ENST00000373719	ENSP00000362824	ENSE00003977577,ENSE00003689648,ENSE00003977581,ENSE00003666408,ENSE00003977571,ENSE00003977573,ENSE00003977597,ENSE00003977594,ENSE00003977592,ENSE00003977574,ENSE00003977598,ENSE00003977578,ENSE00003977595,ENSE00003977590,ENSE00003977568,ENSE00003977589,ENSE00003977572,ENSE00003977591,ENSE00003977570,ENSE00003977600,ENSE00003977586,ENSE00003977575	1,13,73,155,178,217,243,309,356,389,441,475,535,588,618,660,717,756,813,864,948,989	13,73,154,177,216,243,308,355,389,440,474,534,587,617,659,716,755,812,863,948,989,1046	71533300,71536178,71537829,71544567,71547907,71554513,71555190,71555954,71556680,71556952,71557195,71557493,71559267,71559588,71561775,71562847,71563130,71563329,71564601,71567500,71567993,71573620	71533336,71536358,71538072,71544635,71548023,71554592,71555385,71556094,71556780,71557105,71557296,71557672,71559425,71559677,71561900,71563017,71563246,71563499,71564753,71567752,71568116,71573791
O15296	LX15B_HUMAN	9606	MAEFRVRVSTGEAFGAGTWDKVSVSIVGTRGESPPLPLDNLGKEFTAGAEEDFQVTLPEDVGRVLLLRVHKAPPVLPLLGPLAPDAWFCRWFQLTPPRGGHLLFPCYQWLEGAGTLVLQEGTAKVSWADHHPVLQQQRQEELQARQEMYQWKAYNPGWPHCLDEKTVEDLELNIKYSTAKNANFYLQAGSAFAEMKIKGLLDRKGLWRSLNEMKRIFNFRRTPAAEHAFEHWQEDAFFASQFLNGLNPVLIRRCHYLPKNFPVTDAMVASVLGPGTSLQAELEKGSLFLVDHGILSGIQTNVINGKPQFSAAPMTLLYQSPGCGPLLPLAIQLSQTPGPNSPIFLPTDDKWDWLLAKTWVRNAEFSFHEALTHLLHSHLLPEVFTLATLRQLPHCHPLFKLLIPHTRYTLHINTLARELLIVPGQVVDRSTGIGIEGFSELIQRNMKQLNYSLLCLPEDIRTRGVEDIPGYYYRDDGMQIWGAVERFVSEIIGIYYPSDESVQDDRELQAWVREIFSKGFLNQESSGIPSSLETREALVQYVTMVIFTCSAKHAAVSAGQFDSCAWMPNLPPSMQLPPPTSKGLATCEGFIATLPPVNATCDVILALWLLSKEPGDQRPLGTYPDEHFTEEAPRRSIATFQSRLAQISRGIQERNQGLVLPYTYLDPPLIENSVSI	17	8039156	8048562	FALSE	CM000679.2	GRCh38	ENSG00000179593	ENST00000380183	ENSP00000369530	ENSE00002684089,ENSE00003462789,ENSE00003589047,ENSE00001241792,ENSE00001241781,ENSE00003634291,ENSE00003515575,ENSE00003637113,ENSE00003660586,ENSE00003564058,ENSE00003648469,ENSE00003466155,ENSE00003541733,ENSE00003548566	1,50,123,150,191,226,284,333,401,430,486,527,561,618	49,123,150,191,226,283,332,400,429,486,527,560,617,676	8039156,8039386,8039902,8042369,8042781,8044829,8045238,8045483,8046668,8046907,8047258,8047564,8047745,8048386	8039302,8039605,8039983,8042491,8042884,8045001,8045384,8045686,8046754,8047076,8047379,8047664,8047915,8048562
O15297	PPM1D_HUMAN	9606	MAGLYSLGVSVFSDQGGRKYMEDVTQIVVEPEPTAEEKPSPRRSLSQPLPPRPSPAALPGGEVSGKGPAVAAREARDPLPDAGASPAPSRCCRRRSSVAFFAVCDGHGGREAAQFAREHLWGFIKKQKGFTSSEPAKVCAAIRKGFLACHLAMWKKLAEWPKTMTGLPSTSGTTASVVIIRGMKMYVAHVGDSGVVLGIQDDPKDDFVRAVEVTQDHKPELPKERERIEGLGGSVMNKSGVNRVVWKRPRLTHNGPVRRSTVIDQIPFLAVARALGDLWSYDFFSGEFVVSPEPDTSVHTLDPQKHKYIILGSDGLWNMIPPQDAISMCQDQEEKKYLMGEHGQSCAKMLVNRALGRWRQRMLRADNTSAIVICISPEVDNQGNFTNEDELYLNLTDSPSYNSQETCVMTPSPCSTPPVKSLEEDPWPRVNSKDHIPALVRSNAFSENFLEVSAEIARENVQGVVIPSKDPEPLEENCAKALTLRIHDSLNNSLPIGLVPTNSTNTVMDQKNLKMSTPGQMKAQEIERTPPTNFKRTLEESNSGPLMKKHRRNGLSRSSGAQPASLPTTSQRKNSVKLTMRRRLRGQKKIGNPLLHQHRKTVCVC	17	60600415	60663549	FALSE	CM000679.2	GRCh38	ENSG00000170836	ENST00000305921	ENSP00000306682	ENSE00003896583,ENSE00001261964,ENSE00001261954,ENSE00001261945,ENSE00001132631,ENSE00001205615	1,158,234,276,340,421	158,234,276,339,420,605	60600415,60623521,60633853,60647892,60656599,60662995	60600886,60623749,60633977,60648082,60656841,60663549
O15303	GRM6_HUMAN	9606	MARPRRAREPLLVALLPLAWLAQAGLARAAGSVRLAGGLTLGGLFPVHARGAAGRACGQLKKEQGVHRLEAMLYALDRVNADPELLPGVRLGARLLDTCSRDTYALEQALSFVQALIRGRGDGDEVGVRCPGGVPPLRPAPPERVVAVVGASASSVSIMVANVLRLFAIPQISYASTAPELSDSTRYDFFSRVVPPDSYQAQAMVDIVRALGWNYVSTLASEGNYGESGVEAFVQISREAGGVCIAQSIKIPREPKPGEFSKVIRRLMETPNARGIIIFANEDDIRRVLEAARQANLTGHFLWVGSDSWGAKTSPILSLEDVAVGAITILPKRASIDGFDQYFMTRSLENNRRNIWFAEFWEENFNCKLTSSGTQSDDSTRKCTGEERIGRDSTYEQEGKVQFVIDAVYAIAHALHSMHQALCPGHTGLCPAMEPTDGRMLLQYIRAVRFNGSAGTPVMFNENGDAPGRYDIFQYQATNGSASSGGYQAVGQWAETLRLDVEALQWSGDPHEVPSSLCSLPCGPGERKKMVKGVPCCWHCEACDGYRFQVDEFTCEACPGDMRPTPNHTGCRPTPVVRLSWSSPWAAPPLLLAVLGIVATTTVVATFVRYNNTPIVRASGRELSYVLLTGIFLIYAITFLMVAEPGAAVCAARRLFLGLGTTLSYSALLTKTNRIYRIFEQGKRSVTPPPFISPTSQLVITFSLTSLQVVGMIAWLGARPPHSVIDYEEQRTVDPEQARGVLKCDMSDLSLIGCLGYSLLLMVTCTVYAIKARGVPETFNEAKPIGFTMYTTCIIWLAFVPIFFGTAQSAEKIYIQTTTLTVSLSLSASVSLGMLYVPKTYVILFHPEQNVQKRKRSLKATSTVAAPPKGEDAEAHK	5	178994944	178981660	TRUE	CM000667.2	GRCh38	ENSG00000113262	ENST00000231188	ENSP00000231188	ENSE00001259241,ENSE00001259159,ENSE00000770343,ENSE00001259217,ENSE00001194466,ENSE00001259207,ENSE00002238661,ENSE00000853518,ENSE00000897552,ENSE00002266056	1,169,241,286,338,385,452,501,709,813	168,241,286,338,385,452,500,708,812,877	178994944,178992083,178991559,178990746,178989405,178989135,178986983,178986753,178983221,178981854	178994441,178991867,178991424,178990592,178989265,178988935,178986838,178986130,178982910,178981660
O15303	GRM6_HUMAN	9606	MARPRRAREPLLVALLPLAWLAQAGLARAAGSVRLAGGLTLGGLFPVHARGAAGRACGQLKKEQGVHRLEAMLYALDRVNADPELLPGVRLGARLLDTCSRDTYALEQALSFVQALIRGRGDGDEVGVRCPGGVPPLRPAPPERVVAVVGASASSVSIMVANVLRLFAIPQISYASTAPELSDSTRYDFFSRVVPPDSYQAQAMVDIVRALGWNYVSTLASEGNYGESGVEAFVQISREAGGVCIAQSIKIPREPKPGEFSKVIRRLMETPNARGIIIFANEDDIRRVLEAARQANLTGHFLWVGSDSWGAKTSPILSLEDVAVGAITILPKRASIDGFDQYFMTRSLENNRRNIWFAEFWEENFNCKLTSSGTQSDDSTRKCTGEERIGRDSTYEQEGKVQFVIDAVYAIAHALHSMHQALCPGHTGLCPAMEPTDGRMLLQYIRAVRFNGSAGTPVMFNENGDAPGRYDIFQYQATNGSASSGGYQAVGQWAETLRLDVEALQWSGDPHEVPSSLCSLPCGPGERKKMVKGVPCCWHCEACDGYRFQVDEFTCEACPGDMRPTPNHTGCRPTPVVRLSWSSPWAAPPLLLAVLGIVATTTVVATFVRYNNTPIVRASGRELSYVLLTGIFLIYAITFLMVAEPGAAVCAARRLFLGLGTTLSYSALLTKTNRIYRIFEQGKRSVTPPPFISPTSQLVITFSLTSLQVVGMIAWLGARPPHSVIDYEEQRTVDPEQARGVLKCDMSDLSLIGCLGYSLLLMVTCTVYAIKARGVPETFNEAKPIGFTMYTTCIIWLAFVPIFFGTAQSAEKIYIQTTTLTVSLSLSASVSLGMLYVPKTYVILFHPEQNVQKRKRSLKATSTVAAPPKGEDAEAHK	5	178994944	178981660	TRUE	CM000667.2	GRCh38	ENSG00000113262	ENST00000517717	ENSP00000430767	ENSE00002137228,ENSE00001259159,ENSE00000770343,ENSE00001259217,ENSE00001194466,ENSE00001259207,ENSE00002238661,ENSE00000853518,ENSE00000897552,ENSE00002266056	1,169,241,286,338,385,452,501,709,813	168,241,286,338,385,452,500,708,812,877	178994944,178992083,178991559,178990746,178989405,178989135,178986983,178986753,178983221,178981854	178994441,178991867,178991424,178990592,178989265,178988935,178986838,178986130,178982910,178981660
O15303	GRM6_HUMAN	9606	MARPRRAREPLLVALLPLAWLAQAGLARAAGSVRLAGGLTLGGLFPVHARGAAGRACGQLKKEQGVHRLEAMLYALDRVNADPELLPGVRLGARLLDTCSRDTYALEQALSFVQALIRGRGDGDEVGVRCPGGVPPLRPAPPERVVAVVGASASSVSIMVANVLRLFAIPQISYASTAPELSDSTRYDFFSRVVPPDSYQAQAMVDIVRALGWNYVSTLASEGNYGESGVEAFVQISREAGGVCIAQSIKIPREPKPGEFSKVIRRLMETPNARGIIIFANEDDIRRVLEAARQANLTGHFLWVGSDSWGAKTSPILSLEDVAVGAITILPKRASIDGFDQYFMTRSLENNRRNIWFAEFWEENFNCKLTSSGTQSDDSTRKCTGEERIGRDSTYEQEGKVQFVIDAVYAIAHALHSMHQALCPGHTGLCPAMEPTDGRMLLQYIRAVRFNGSAGTPVMFNENGDAPGRYDIFQYQATNGSASSGGYQAVGQWAETLRLDVEALQWSGDPHEVPSSLCSLPCGPGERKKMVKGVPCCWHCEACDGYRFQVDEFTCEACPGDMRPTPNHTGCRPTPVVRLSWSSPWAAPPLLLAVLGIVATTTVVATFVRYNNTPIVRASGRELSYVLLTGIFLIYAITFLMVAEPGAAVCAARRLFLGLGTTLSYSALLTKTNRIYRIFEQGKRSVTPPPFISPTSQLVITFSLTSLQVVGMIAWLGARPPHSVIDYEEQRTVDPEQARGVLKCDMSDLSLIGCLGYSLLLMVTCTVYAIKARGVPETFNEAKPIGFTMYTTCIIWLAFVPIFFGTAQSAEKIYIQTTTLTVSLSLSASVSLGMLYVPKTYVILFHPEQNVQKRKRSLKATSTVAAPPKGEDAEAHK	5	178994944	178981660	TRUE	CM000667.2	GRCh38	ENSG00000113262	ENST00000650031	ENSP00000497110	ENSE00002137228,ENSE00001259159,ENSE00000770343,ENSE00001259217,ENSE00001194466,ENSE00001259207,ENSE00002238661,ENSE00000853518,ENSE00000897552,ENSE00002266056	1,169,241,286,338,385,452,501,709,813	168,241,286,338,385,452,500,708,812,877	178994944,178992083,178991559,178990746,178989405,178989135,178986983,178986753,178983221,178981854	178994441,178991867,178991424,178990592,178989265,178988935,178986838,178986130,178982910,178981660
O15304	SIVA_HUMAN	9606	MPKRSCPFADVAPLQLKVRVSQRELSRGVCAERYSQEVFEKTKRLLFLGAQAYLDHVWDEGCAVVHLPESPKPGPTGAPRAARGQMLIGPDGRLIRSLGQASEADPSGVASIACSSCVRAVDGKAVCGQCERALCGQCVRTCWGCGSVACTLCGLVDCSDMYEKVLCTSCAMFET	14	104753202	104759482	FALSE	CM000676.2	GRCh38	ENSG00000184990	ENST00000329967	ENSP00000329213	ENSE00001304289,ENSE00003682029,ENSE00001290218,ENSE00002523289	1,40,105,157	40,105,157,175	104753202,104755630,104756604,104759428	104753319,104755824,104756760,104759482
O15305	PMM2_HUMAN	9606	MAAPGPALCLFDVDGTLTAPRQKITKEMDDFLQKLRQKIKIGVVGGSDFEKVQEQLGNDVVEKYDYVFPENGLVAYKDGKLLCRQNIQSHLGEALIQDLINYCLSYIAKIKLPKKRGTFIEFRNGMLNVSPIGRSCSQEERIEFYELDKKENIRQKFVADLRKEFAGKGLTFSIGGQISFDVFPDGWDKRYCLRHVENDGYKTIYFFGDKTMPGGNDHEIFTDPRTMGYSVTAPEDTRRICELLFS	16	8797883	8847822	FALSE	CM000678.2	GRCh38	ENSG00000140650	ENST00000268261	ENSP00000268261	ENSE00001010802,ENSE00003685108,ENSE00003514942,ENSE00003475576,ENSE00003587294,ENSE00003509032,ENSE00003480867,ENSE00001320601	1,23,60,86,116,150,175,214	22,60,85,116,149,175,213,246	8797883,8801799,8804767,8806316,8811079,8811638,8812991,8847724	8797948,8801910,8804843,8806407,8811178,8811713,8813106,8847822
O15315	RA51B_HUMAN	9606	MGSKKLKRVGLSQELCDRLSRHQILTCQDFLCLSPLELMKVTGLSYRGVHELLCMVSRACAPKMQTAYGIKAQRSADFSPAFLSTTLSALDEALHGGVACGSLTEITGPPGCGKTQFCIMMSILATLPTNMGGLEGAVVYIDTESAFSAERLVEIAESRFPRYFNTEEKLLLTSSKVHLYRELTCDEVLQRIESLEEEIISKGIKLVILDSVASVVRKEFDAQLQGNLKERNKFLAREASSLKYLAEEFSIPVILTNQITTHLSGALASQADLVSPADDLSLSEGTSGSSCVIAALGNTWSHSVNTRLILQYLDSERRQILIAKSPLAPFTSFVYTIKEEGLVLQETTFCSVTQAELNWAPEILPPQPPEQLGLQMCHHTQLIF	14	67823544	68594600	FALSE	CM000676.2	GRCh38	ENSG00000182185	ENST00000487270	ENSP00000419471	ENSE00001518458,ENSE00001306179,ENSE00001313228,ENSE00003596749,ENSE00003622212,ENSE00003579281,ENSE00003480597,ENSE00003563425,ENSE00003487010,ENSE00001948099	1,29,67,106,151,191,253,285,320,346	28,66,105,151,191,252,285,319,346,384	67823544,67825464,67835080,67865003,67885869,67887021,68291884,68411424,68468172,68594485	67823627,67825577,67835196,67865139,67885988,67887204,68291980,68411527,68468250,68594600
O15318	RPC7_HUMAN	9606	MAGNKGRGRAAYTFNIEAVGFSKGEKLPDVVLKPPPLFPDTDYKPVPLKTGEGEEYMLALKQELRETMKRMPYFIETPEERQDIERYSKRYMKVYKEEWIPDWRRLPREMMPRNKCKKAGPKPKKAKDAGKGTPLTNTEDVLKKMEELEKRGDGEKSDEENEEKEGSKEKSKEGDDDDDDDAAEQEEYDEEEQEEENDYINSYFEDGDDFGADSDDNMDEATY	5	90485568	90512136	FALSE	CM000667.2	GRCh38	ENSG00000113356	ENST00000504930	ENSP00000421637	ENSE00002080309,ENSE00003890962,ENSE00003894583,ENSE00003894847,ENSE00003894315,ENSE00003895786,ENSE00002056647	1,40,83,102,119,147,196	39,83,102,119,146,195,223	90485568,90488000,90495677,90497656,90501906,90506528,90512053	90485684,90488129,90495733,90497706,90501988,90506674,90512136
O15318	RPC7_HUMAN	9606	MAGNKGRGRAAYTFNIEAVGFSKGEKLPDVVLKPPPLFPDTDYKPVPLKTGEGEEYMLALKQELRETMKRMPYFIETPEERQDIERYSKRYMKVYKEEWIPDWRRLPREMMPRNKCKKAGPKPKKAKDAGKGTPLTNTEDVLKKMEELEKRGDGEKSDEENEEKEGSKEKSKEGDDDDDDDAAEQEEYDEEEQEEENDYINSYFEDGDDFGADSDDNMDEATY	5	90485568	90512136	FALSE	CM000667.2	GRCh38	ENSG00000113356	ENST00000651687	ENSP00000498469	ENSE00003894667,ENSE00003890962,ENSE00003894583,ENSE00003894847,ENSE00003894315,ENSE00003895786,ENSE00003847311	1,40,83,102,119,147,196	39,83,102,119,146,195,223	90485568,90488000,90495677,90497656,90501906,90506528,90512053	90485684,90488129,90495733,90497706,90501988,90506674,90512136
O15327	INP4B_HUMAN	9606	MEIKEEGASEEGQHFLPTAQANDPGDCQFTSIQKTPNEPQLEFILACKDLVAPVRDRKLNTLVQISVIHPVEQSLTRYSSTEIVEGTRDPLFLTGVTFPSEYPIYEETKIKLTVYDVKDKSHDTVRTSVLPEHKDPPPEVGRSFLGYASFKVGELLKSKEQLLVLSLRTSDGGKVVGTIEVSVVKMGEIEDGEADHITTDVQGQKCALVCECTAPESVSGKDNLPFLNSVLKNPVCKLYRFPTSDNKWMRIREQMSESILSFHIPKELISLHIKEDLCRNQEIKELGELSPHWDNLRKNVLTHCDQMVNMYQDILTELSKETGSSFKSSSSKGEKTLEFVPINLHLQRMQVHSPHLKDALYDVITVGAPAAHFQGFKNGGLRKLLHRFETERRNTGYQFIYYSPENTAKAKEVLSNINQLQPLIATHADLLLNSASQHSPDSLKNSLKMLSEKTELFVHAFKDQLVRSALLALYTARPGGILKKPPSPKSSTEESSPQDQPPVMRGQDSIPHHSDYDEEEWDRVWANVGKSLNCIIAMVDKLIERDGGSEGSGGNNDGEKEPSLTDAIPSHPREDWYEQLYPLILTLKDCMGEVVNRAKQSLTFVLLQELAYSLPQCLMLTLRRDIVFSQALAGLVCGFIIKLQTSLYDPGFLQQLHTVGLIVQYEGLLSTYSDEIGMLEDMAVGISDLKKVAFKIIEAKSNDVLPVITGRREHYVVEVKLPARMFESLPLQIKEGQLLHVYPVLFNVGINEQQTLAERFGDVSLQESINQENFELLQEYYKIFMEKMPPDYISHFQEQNDLKALLENLLQNIQSKKRKNVEIMWLAATICRKLNGIRFTCCKSAKDRTSMSVTLEQCSILRDEHQLHKDFFIRALDCMRREGCRIENVLKNIKCRKYAFNMLQLMAFPKYYRPPEGTYGKADT	4	142431259	142028785	TRUE	CM000666.2	GRCh38	ENSG00000109452	ENST00000262992	ENSP00000262992	ENSE00003462270,ENSE00003487031,ENSE00001009073,ENSE00001009059,ENSE00003499753,ENSE00003639037,ENSE00003674381,ENSE00003469473,ENSE00003477168,ENSE00001009075,ENSE00001009082,ENSE00003510099,ENSE00003470177,ENSE00003505070,ENSE00003537051,ENSE00003602716,ENSE00003583793,ENSE00003501118,ENSE00003557267,ENSE00003567398,ENSE00003602496,ENSE00002465258,ENSE00002022883	1,31,46,86,125,142,168,206,230,279,323,358,394,454,522,574,632,673,712,759,792,830,881	31,46,85,124,141,168,205,230,279,323,358,394,453,521,574,631,673,712,759,792,829,881,924	142431259,142429217,142405324,142403054,142314762,142305537,142270774,142260564,142238011,142209026,142208529,142193195,142173809,142160561,142145996,142124760,142123415,142122245,142112682,142108190,142086256,142082185,142028914	142431169,142429173,142405206,142402938,142314712,142305458,142270663,142260492,142237864,142208896,142208425,142193087,142173632,142160358,142145840,142124588,142123292,142122128,142112542,142108093,142086144,142082031,142028785
O15327	INP4B_HUMAN	9606	MEIKEEGASEEGQHFLPTAQANDPGDCQFTSIQKTPNEPQLEFILACKDLVAPVRDRKLNTLVQISVIHPVEQSLTRYSSTEIVEGTRDPLFLTGVTFPSEYPIYEETKIKLTVYDVKDKSHDTVRTSVLPEHKDPPPEVGRSFLGYASFKVGELLKSKEQLLVLSLRTSDGGKVVGTIEVSVVKMGEIEDGEADHITTDVQGQKCALVCECTAPESVSGKDNLPFLNSVLKNPVCKLYRFPTSDNKWMRIREQMSESILSFHIPKELISLHIKEDLCRNQEIKELGELSPHWDNLRKNVLTHCDQMVNMYQDILTELSKETGSSFKSSSSKGEKTLEFVPINLHLQRMQVHSPHLKDALYDVITVGAPAAHFQGFKNGGLRKLLHRFETERRNTGYQFIYYSPENTAKAKEVLSNINQLQPLIATHADLLLNSASQHSPDSLKNSLKMLSEKTELFVHAFKDQLVRSALLALYTARPGGILKKPPSPKSSTEESSPQDQPPVMRGQDSIPHHSDYDEEEWDRVWANVGKSLNCIIAMVDKLIERDGGSEGSGGNNDGEKEPSLTDAIPSHPREDWYEQLYPLILTLKDCMGEVVNRAKQSLTFVLLQELAYSLPQCLMLTLRRDIVFSQALAGLVCGFIIKLQTSLYDPGFLQQLHTVGLIVQYEGLLSTYSDEIGMLEDMAVGISDLKKVAFKIIEAKSNDVLPVITGRREHYVVEVKLPARMFESLPLQIKEGQLLHVYPVLFNVGINEQQTLAERFGDVSLQESINQENFELLQEYYKIFMEKMPPDYISHFQEQNDLKALLENLLQNIQSKKRKNVEIMWLAATICRKLNGIRFTCCKSAKDRTSMSVTLEQCSILRDEHQLHKDFFIRALDCMRREGCRIENVLKNIKCRKYAFNMLQLMAFPKYYRPPEGTYGKADT	4	142431259	142028785	TRUE	CM000666.2	GRCh38	ENSG00000109452	ENST00000508116	ENSP00000423954	ENSE00003462270,ENSE00003487031,ENSE00001009073,ENSE00001009059,ENSE00003499753,ENSE00003639037,ENSE00003674381,ENSE00003469473,ENSE00003477168,ENSE00001009075,ENSE00001009082,ENSE00003510099,ENSE00003470177,ENSE00003505070,ENSE00003537051,ENSE00003602716,ENSE00003583793,ENSE00003501118,ENSE00003557267,ENSE00003567398,ENSE00003602496,ENSE00002465258,ENSE00002074391	1,31,46,86,125,142,168,206,230,279,323,358,394,454,522,574,632,673,712,759,792,830,881	31,46,85,124,141,168,205,230,279,323,358,394,453,521,574,631,673,712,759,792,829,881,924	142431259,142429217,142405324,142403054,142314762,142305537,142270774,142260564,142238011,142209026,142208529,142193195,142173809,142160561,142145996,142124760,142123415,142122245,142112682,142108190,142086256,142082185,142028914	142431169,142429173,142405206,142402938,142314712,142305458,142270663,142260492,142237864,142208896,142208425,142193087,142173632,142160358,142145840,142124588,142123292,142122128,142112542,142108093,142086144,142082031,142028785
O15327	INP4B_HUMAN	9606	MEIKEEGASEEGQHFLPTAQANDPGDCQFTSIQKTPNEPQLEFILACKDLVAPVRDRKLNTLVQISVIHPVEQSLTRYSSTEIVEGTRDPLFLTGVTFPSEYPIYEETKIKLTVYDVKDKSHDTVRTSVLPEHKDPPPEVGRSFLGYASFKVGELLKSKEQLLVLSLRTSDGGKVVGTIEVSVVKMGEIEDGEADHITTDVQGQKCALVCECTAPESVSGKDNLPFLNSVLKNPVCKLYRFPTSDNKWMRIREQMSESILSFHIPKELISLHIKEDLCRNQEIKELGELSPHWDNLRKNVLTHCDQMVNMYQDILTELSKETGSSFKSSSSKGEKTLEFVPINLHLQRMQVHSPHLKDALYDVITVGAPAAHFQGFKNGGLRKLLHRFETERRNTGYQFIYYSPENTAKAKEVLSNINQLQPLIATHADLLLNSASQHSPDSLKNSLKMLSEKTELFVHAFKDQLVRSALLALYTARPGGILKKPPSPKSSTEESSPQDQPPVMRGQDSIPHHSDYDEEEWDRVWANVGKSLNCIIAMVDKLIERDGGSEGSGGNNDGEKEPSLTDAIPSHPREDWYEQLYPLILTLKDCMGEVVNRAKQSLTFVLLQELAYSLPQCLMLTLRRDIVFSQALAGLVCGFIIKLQTSLYDPGFLQQLHTVGLIVQYEGLLSTYSDEIGMLEDMAVGISDLKKVAFKIIEAKSNDVLPVITGRREHYVVEVKLPARMFESLPLQIKEGQLLHVYPVLFNVGINEQQTLAERFGDVSLQESINQENFELLQEYYKIFMEKMPPDYISHFQEQNDLKALLENLLQNIQSKKRKNVEIMWLAATICRKLNGIRFTCCKSAKDRTSMSVTLEQCSILRDEHQLHKDFFIRALDCMRREGCRIENVLKNIKCRKYAFNMLQLMAFPKYYRPPEGTYGKADT	4	142431259	142028785	TRUE	CM000666.2	GRCh38	ENSG00000109452	ENST00000513000	ENSP00000425487	ENSE00003462270,ENSE00003487031,ENSE00001009073,ENSE00001009059,ENSE00003499753,ENSE00003639037,ENSE00003674381,ENSE00003469473,ENSE00003477168,ENSE00001009075,ENSE00001009082,ENSE00003510099,ENSE00003470177,ENSE00003505070,ENSE00003537051,ENSE00003602716,ENSE00003583793,ENSE00003501118,ENSE00003557267,ENSE00003567398,ENSE00003602496,ENSE00002465258,ENSE00002022883	1,31,46,86,125,142,168,206,230,279,323,358,394,454,522,574,632,673,712,759,792,830,881	31,46,85,124,141,168,205,230,279,323,358,394,453,521,574,631,673,712,759,792,829,881,924	142431259,142429217,142405324,142403054,142314762,142305537,142270774,142260564,142238011,142209026,142208529,142193195,142173809,142160561,142145996,142124760,142123415,142122245,142112682,142108190,142086256,142082185,142028914	142431169,142429173,142405206,142402938,142314712,142305458,142270663,142260492,142237864,142208896,142208425,142193087,142173632,142160358,142145840,142124588,142123292,142122128,142112542,142108093,142086144,142082031,142028785
O15342	VA0E1_HUMAN	9606	MAYHGLTVPLIVMSVFWGFVGFLVPWFIPKGPNRGVIITMLVTCSVCCYLFWLIAILAQLNPLFGPQLKNETIWYLKYHWP	5	172983861	173020328	FALSE	CM000667.2	GRCh38	ENSG00000113732	ENST00000517669	ENSP00000427941	ENSE00002115706,ENSE00000769475,ENSE00002126566	1,35,51	35,51,81	172983861,172994775,173020238	172983964,172994822,173020328
O15342	VA0E1_HUMAN	9606	MAYHGLTVPLIVMSVFWGFVGFLVPWFIPKGPNRGVIITMLVTCSVCCYLFWLIAILAQLNPLFGPQLKNETIWYLKYHWP	5	172983861	173020328	FALSE	CM000667.2	GRCh38	ENSG00000113732	ENST00000519374	ENSP00000429690	ENSE00001129580,ENSE00000769475,ENSE00001129574	1,35,51	35,51,81	172983861,172994775,173020238	172983964,172994822,173020328
O15344	TRI18_HUMAN	9606	METLESELTCPICLELFEDPLLLPCAHSLCFNCAHRILVSHCATNESVESITAFQCPTCRHVITLSQRGLDGLKRNVTLQNIIDRFQKASVSGPNSPSETRRERAFDANTMTSAEKVLCQFCDQDPAQDAVKTCVTCEVSYCDECLKATHPNKKPFTGHRLIEPIPDSHIRGLMCLEHEDEKVNMYCVTDDQLICALCKLVGRHRDHQVAALSERYDKLKQNLESNLTNLIKRNTELETLLAKLIQTCQHVEVNASRQEAKLTEECDLLIEIIQQRRQIIGTKIKEGKVMRLRKLAQQIANCKQCIERSASLISQAEHSLKENDHARFLQTAKNITERVSMATASSQVLIPEINLNDTFDTFALDFSREKKLLECLDYLTAPNPPTIREELCTASYDTITVHWTSDDEFSVVSYELQYTIFTGQANVVSLCNSADSWMIVPNIKQNHYTVHGLQSGTKYIFMVKAINQAGSRSSEPGKLKTNSQPFKLDPKSAHRKLKVSHDNLTVERDESSSKKSHTPERFTSQGSYGVAGNVFIDSGRHYWEVVISGSTWYAIGLAYKSAPKHEWIGKNSASWALCRCNNNWVVRHNSKEIPIEPAPHLRRVGILLDYDNGSIAFYDALNSIHLYTFDVAFAQPVCPTFTVWNKCLTIITGLPIPDHLDCTEQLP	X	10567547	10449371	TRUE	CM000685.2	GRCh38	ENSG00000101871	ENST00000317552	ENSP00000312678	ENSE00001276841,ENSE00001195785,ENSE00000854562,ENSE00000665015,ENSE00000665013,ENSE00001661606,ENSE00001142388,ENSE00003463858,ENSE00001486255	1,221,253,289,338,381,429,483,552	220,252,288,338,381,429,483,552,667	10567547,10523187,10495691,10482628,10474750,10469840,10459807,10455077,10449716	10566888,10523092,10495584,10482480,10474623,10469697,10459646,10454870,10449371
O15344	TRI18_HUMAN	9606	METLESELTCPICLELFEDPLLLPCAHSLCFNCAHRILVSHCATNESVESITAFQCPTCRHVITLSQRGLDGLKRNVTLQNIIDRFQKASVSGPNSPSETRRERAFDANTMTSAEKVLCQFCDQDPAQDAVKTCVTCEVSYCDECLKATHPNKKPFTGHRLIEPIPDSHIRGLMCLEHEDEKVNMYCVTDDQLICALCKLVGRHRDHQVAALSERYDKLKQNLESNLTNLIKRNTELETLLAKLIQTCQHVEVNASRQEAKLTEECDLLIEIIQQRRQIIGTKIKEGKVMRLRKLAQQIANCKQCIERSASLISQAEHSLKENDHARFLQTAKNITERVSMATASSQVLIPEINLNDTFDTFALDFSREKKLLECLDYLTAPNPPTIREELCTASYDTITVHWTSDDEFSVVSYELQYTIFTGQANVVSLCNSADSWMIVPNIKQNHYTVHGLQSGTKYIFMVKAINQAGSRSSEPGKLKTNSQPFKLDPKSAHRKLKVSHDNLTVERDESSSKKSHTPERFTSQGSYGVAGNVFIDSGRHYWEVVISGSTWYAIGLAYKSAPKHEWIGKNSASWALCRCNNNWVVRHNSKEIPIEPAPHLRRVGILLDYDNGSIAFYDALNSIHLYTFDVAFAQPVCPTFTVWNKCLTIITGLPIPDHLDCTEQLP	X	10567547	10449371	TRUE	CM000685.2	GRCh38	ENSG00000101871	ENST00000380779	ENSP00000370156	ENSE00001276841,ENSE00001195785,ENSE00000854562,ENSE00000665015,ENSE00000665013,ENSE00001661606,ENSE00001142388,ENSE00003463858,ENSE00001486255	1,221,253,289,338,381,429,483,552	220,252,288,338,381,429,483,552,667	10567547,10523187,10495691,10482628,10474750,10469840,10459807,10455077,10449716	10566888,10523092,10495584,10482480,10474623,10469697,10459646,10454870,10449371
O15344	TRI18_HUMAN	9606	METLESELTCPICLELFEDPLLLPCAHSLCFNCAHRILVSHCATNESVESITAFQCPTCRHVITLSQRGLDGLKRNVTLQNIIDRFQKASVSGPNSPSETRRERAFDANTMTSAEKVLCQFCDQDPAQDAVKTCVTCEVSYCDECLKATHPNKKPFTGHRLIEPIPDSHIRGLMCLEHEDEKVNMYCVTDDQLICALCKLVGRHRDHQVAALSERYDKLKQNLESNLTNLIKRNTELETLLAKLIQTCQHVEVNASRQEAKLTEECDLLIEIIQQRRQIIGTKIKEGKVMRLRKLAQQIANCKQCIERSASLISQAEHSLKENDHARFLQTAKNITERVSMATASSQVLIPEINLNDTFDTFALDFSREKKLLECLDYLTAPNPPTIREELCTASYDTITVHWTSDDEFSVVSYELQYTIFTGQANVVSLCNSADSWMIVPNIKQNHYTVHGLQSGTKYIFMVKAINQAGSRSSEPGKLKTNSQPFKLDPKSAHRKLKVSHDNLTVERDESSSKKSHTPERFTSQGSYGVAGNVFIDSGRHYWEVVISGSTWYAIGLAYKSAPKHEWIGKNSASWALCRCNNNWVVRHNSKEIPIEPAPHLRRVGILLDYDNGSIAFYDALNSIHLYTFDVAFAQPVCPTFTVWNKCLTIITGLPIPDHLDCTEQLP	X	10567547	10449371	TRUE	CM000685.2	GRCh38	ENSG00000101871	ENST00000380780	ENSP00000370157	ENSE00001276841,ENSE00001195785,ENSE00000854562,ENSE00000665015,ENSE00000665013,ENSE00001661606,ENSE00001142388,ENSE00003463858,ENSE00001486255	1,221,253,289,338,381,429,483,552	220,252,288,338,381,429,483,552,667	10567547,10523187,10495691,10482628,10474750,10469840,10459807,10455077,10449716	10566888,10523092,10495584,10482480,10474623,10469697,10459646,10454870,10449371
O15344	TRI18_HUMAN	9606	METLESELTCPICLELFEDPLLLPCAHSLCFNCAHRILVSHCATNESVESITAFQCPTCRHVITLSQRGLDGLKRNVTLQNIIDRFQKASVSGPNSPSETRRERAFDANTMTSAEKVLCQFCDQDPAQDAVKTCVTCEVSYCDECLKATHPNKKPFTGHRLIEPIPDSHIRGLMCLEHEDEKVNMYCVTDDQLICALCKLVGRHRDHQVAALSERYDKLKQNLESNLTNLIKRNTELETLLAKLIQTCQHVEVNASRQEAKLTEECDLLIEIIQQRRQIIGTKIKEGKVMRLRKLAQQIANCKQCIERSASLISQAEHSLKENDHARFLQTAKNITERVSMATASSQVLIPEINLNDTFDTFALDFSREKKLLECLDYLTAPNPPTIREELCTASYDTITVHWTSDDEFSVVSYELQYTIFTGQANVVSLCNSADSWMIVPNIKQNHYTVHGLQSGTKYIFMVKAINQAGSRSSEPGKLKTNSQPFKLDPKSAHRKLKVSHDNLTVERDESSSKKSHTPERFTSQGSYGVAGNVFIDSGRHYWEVVISGSTWYAIGLAYKSAPKHEWIGKNSASWALCRCNNNWVVRHNSKEIPIEPAPHLRRVGILLDYDNGSIAFYDALNSIHLYTFDVAFAQPVCPTFTVWNKCLTIITGLPIPDHLDCTEQLP	X	10567547	10449371	TRUE	CM000685.2	GRCh38	ENSG00000101871	ENST00000380785	ENSP00000370162	ENSE00001276841,ENSE00001195785,ENSE00000854562,ENSE00000665015,ENSE00000665013,ENSE00001661606,ENSE00001142388,ENSE00003463858,ENSE00001486255	1,221,253,289,338,381,429,483,552	220,252,288,338,381,429,483,552,667	10567547,10523187,10495691,10482628,10474750,10469840,10459807,10455077,10449716	10566888,10523092,10495584,10482480,10474623,10469697,10459646,10454870,10449371
O15344	TRI18_HUMAN	9606	METLESELTCPICLELFEDPLLLPCAHSLCFNCAHRILVSHCATNESVESITAFQCPTCRHVITLSQRGLDGLKRNVTLQNIIDRFQKASVSGPNSPSETRRERAFDANTMTSAEKVLCQFCDQDPAQDAVKTCVTCEVSYCDECLKATHPNKKPFTGHRLIEPIPDSHIRGLMCLEHEDEKVNMYCVTDDQLICALCKLVGRHRDHQVAALSERYDKLKQNLESNLTNLIKRNTELETLLAKLIQTCQHVEVNASRQEAKLTEECDLLIEIIQQRRQIIGTKIKEGKVMRLRKLAQQIANCKQCIERSASLISQAEHSLKENDHARFLQTAKNITERVSMATASSQVLIPEINLNDTFDTFALDFSREKKLLECLDYLTAPNPPTIREELCTASYDTITVHWTSDDEFSVVSYELQYTIFTGQANVVSLCNSADSWMIVPNIKQNHYTVHGLQSGTKYIFMVKAINQAGSRSSEPGKLKTNSQPFKLDPKSAHRKLKVSHDNLTVERDESSSKKSHTPERFTSQGSYGVAGNVFIDSGRHYWEVVISGSTWYAIGLAYKSAPKHEWIGKNSASWALCRCNNNWVVRHNSKEIPIEPAPHLRRVGILLDYDNGSIAFYDALNSIHLYTFDVAFAQPVCPTFTVWNKCLTIITGLPIPDHLDCTEQLP	X	10567547	10449371	TRUE	CM000685.2	GRCh38	ENSG00000101871	ENST00000380787	ENSP00000370164	ENSE00001276841,ENSE00001195785,ENSE00000854562,ENSE00000665015,ENSE00000665013,ENSE00001661606,ENSE00001142388,ENSE00003463858,ENSE00001486255	1,221,253,289,338,381,429,483,552	220,252,288,338,381,429,483,552,667	10567547,10523187,10495691,10482628,10474750,10469840,10459807,10455077,10449716	10566888,10523092,10495584,10482480,10474623,10469697,10459646,10454870,10449371
O15344	TRI18_HUMAN	9606	METLESELTCPICLELFEDPLLLPCAHSLCFNCAHRILVSHCATNESVESITAFQCPTCRHVITLSQRGLDGLKRNVTLQNIIDRFQKASVSGPNSPSETRRERAFDANTMTSAEKVLCQFCDQDPAQDAVKTCVTCEVSYCDECLKATHPNKKPFTGHRLIEPIPDSHIRGLMCLEHEDEKVNMYCVTDDQLICALCKLVGRHRDHQVAALSERYDKLKQNLESNLTNLIKRNTELETLLAKLIQTCQHVEVNASRQEAKLTEECDLLIEIIQQRRQIIGTKIKEGKVMRLRKLAQQIANCKQCIERSASLISQAEHSLKENDHARFLQTAKNITERVSMATASSQVLIPEINLNDTFDTFALDFSREKKLLECLDYLTAPNPPTIREELCTASYDTITVHWTSDDEFSVVSYELQYTIFTGQANVVSLCNSADSWMIVPNIKQNHYTVHGLQSGTKYIFMVKAINQAGSRSSEPGKLKTNSQPFKLDPKSAHRKLKVSHDNLTVERDESSSKKSHTPERFTSQGSYGVAGNVFIDSGRHYWEVVISGSTWYAIGLAYKSAPKHEWIGKNSASWALCRCNNNWVVRHNSKEIPIEPAPHLRRVGILLDYDNGSIAFYDALNSIHLYTFDVAFAQPVCPTFTVWNKCLTIITGLPIPDHLDCTEQLP	X	10567547	10449371	TRUE	CM000685.2	GRCh38	ENSG00000101871	ENST00000413894	ENSP00000391154	ENSE00001276841,ENSE00001195785,ENSE00000854562,ENSE00000665015,ENSE00000665013,ENSE00001661606,ENSE00001142388,ENSE00003463858,ENSE00001486255	1,221,253,289,338,381,429,483,552	220,252,288,338,381,429,483,552,667	10567547,10523187,10495691,10482628,10474750,10469840,10459807,10455077,10449716	10566888,10523092,10495584,10482480,10474623,10469697,10459646,10454870,10449371
O15344	TRI18_HUMAN	9606	METLESELTCPICLELFEDPLLLPCAHSLCFNCAHRILVSHCATNESVESITAFQCPTCRHVITLSQRGLDGLKRNVTLQNIIDRFQKASVSGPNSPSETRRERAFDANTMTSAEKVLCQFCDQDPAQDAVKTCVTCEVSYCDECLKATHPNKKPFTGHRLIEPIPDSHIRGLMCLEHEDEKVNMYCVTDDQLICALCKLVGRHRDHQVAALSERYDKLKQNLESNLTNLIKRNTELETLLAKLIQTCQHVEVNASRQEAKLTEECDLLIEIIQQRRQIIGTKIKEGKVMRLRKLAQQIANCKQCIERSASLISQAEHSLKENDHARFLQTAKNITERVSMATASSQVLIPEINLNDTFDTFALDFSREKKLLECLDYLTAPNPPTIREELCTASYDTITVHWTSDDEFSVVSYELQYTIFTGQANVVSLCNSADSWMIVPNIKQNHYTVHGLQSGTKYIFMVKAINQAGSRSSEPGKLKTNSQPFKLDPKSAHRKLKVSHDNLTVERDESSSKKSHTPERFTSQGSYGVAGNVFIDSGRHYWEVVISGSTWYAIGLAYKSAPKHEWIGKNSASWALCRCNNNWVVRHNSKEIPIEPAPHLRRVGILLDYDNGSIAFYDALNSIHLYTFDVAFAQPVCPTFTVWNKCLTIITGLPIPDHLDCTEQLP	X	10567547	10449371	TRUE	CM000685.2	GRCh38	ENSG00000101871	ENST00000453318	ENSP00000414521	ENSE00001276841,ENSE00001195785,ENSE00000854562,ENSE00000665015,ENSE00000665013,ENSE00001661606,ENSE00001142388,ENSE00003463858,ENSE00002218962	1,221,253,289,338,381,429,483,552	220,252,288,338,381,429,483,552,667	10567547,10523187,10495691,10482628,10474750,10469840,10459807,10455077,10449716	10566888,10523092,10495584,10482480,10474623,10469697,10459646,10454870,10449371
O15347	HMGB3_HUMAN	9606	MAKGDPKKPKGKMSAYAFFVQTCREEHKKKNPEVPVNFAEFSKKCSERWKTMSGKEKSKFDEMAKADKVRYDREMKDYGPAKGGKKKKDPNAPKRPPSGFFLFCSEFRPKIKSTNPGISIGDVAKKLGEMWNNLNDSEKQPYITKAAKLKEKYEKDVADYKSKGKFDGAKGPAKVARKKVEEEDEEEEEEEEEEEEEEDE	X	150985600	150987911	FALSE	CM000685.2	GRCh38	ENSG00000029993	ENST00000325307	ENSP00000359393	ENSE00001287109,ENSE00001132458,ENSE00001132453,ENSE00001293896	1,51,97,156	50,97,155,200	150985600,150986051,150987128,150987777	150985749,150986190,150987302,150987911
O15347	HMGB3_HUMAN	9606	MAKGDPKKPKGKMSAYAFFVQTCREEHKKKNPEVPVNFAEFSKKCSERWKTMSGKEKSKFDEMAKADKVRYDREMKDYGPAKGGKKKKDPNAPKRPPSGFFLFCSEFRPKIKSTNPGISIGDVAKKLGEMWNNLNDSEKQPYITKAAKLKEKYEKDVADYKSKGKFDGAKGPAKVARKKVEEEDEEEEEEEEEEEEEEDE	X	150985600	150987911	FALSE	CM000685.2	GRCh38	ENSG00000029993	ENST00000448905	ENSP00000442758	ENSE00001287109,ENSE00001132458,ENSE00001132453,ENSE00001490041	1,51,97,156	50,97,155,200	150985600,150986051,150987128,150987777	150985749,150986190,150987302,150987911
O15350	P73_HUMAN	9606	MAQSTATSPDGGTTFEHLWSSLEPDSTYFDLPQSSRGNNEVVGGTDSSMDVFHLEGMTTSVMAQFNLLSSTMDQMSSRAASASPYTPEHAASVPTHSPYAQPSSTFDTMSPAPVIPSNTDYPGPHHFEVTFQQSSTAKSATWTYSPLLKKLYCQIAKTCPIQIKVSTPPPPGTAIRAMPVYKKAEHVTDVVKRCPNHELGRDFNEGQSAPASHLIRVEGNNLSQYVDDPVTGRQSVVVPYEPPQVGTEFTTILYNFMCNSSCVGGMNRRPILIIITLEMRDGQVLGRRSFEGRICACPGRDRKADEDHYREQQALNESSAKNGAASKRAFKQSPPAVPALGAGVKKRRHGDEDTYYLQVRGRENFEILMKLKESLELMELVPQPLVDSYRQQQQLLQRPSHLQPPSYGPVLSPMNKVHGGMNKLPSVNQLVGQPPPHSSAATPNLGPVGPGMLNNHGHAVPANGEMSSSHSAQSMVSGSHCTPPPPYHADPSLVSFLTGLGCPNCIEYFTSQGLQSIYHLQNLTIEDLGALKIPEQYRMTIWRGLQDLKQGHDYSTAQQLLRSSNAATISIGGSGELQRQRVMEAVHFRVRHTITIPNRGGPGGGPDEWADFGFDLPDCKARKQPIKEEFTEAEIH	1	3682366	3733076	FALSE	CM000663.2	GRCh38	ENSG00000078900	ENST00000378295	ENSP00000367545	ENSE00000868857,ENSE00000358575,ENSE00003496607,ENSE00003670865,ENSE00003526787,ENSE00003646577,ENSE00003503102,ENSE00003651642,ENSE00003693819,ENSE00000733990,ENSE00003461431,ENSE00003637380,ENSE00003659615	1,22,63,144,206,245,281,329,359,399,449,495,527	22,62,143,206,244,281,329,358,399,449,495,526,636	3682366,3683060,3707549,3722021,3723354,3727115,3727628,3728129,3729327,3730000,3730927,3731463,3732747	3682430,3683180,3707791,3722207,3723469,3727224,3727770,3728217,3729448,3730148,3731065,3731556,3733076
O15350	P73_HUMAN	9606	MAQSTATSPDGGTTFEHLWSSLEPDSTYFDLPQSSRGNNEVVGGTDSSMDVFHLEGMTTSVMAQFNLLSSTMDQMSSRAASASPYTPEHAASVPTHSPYAQPSSTFDTMSPAPVIPSNTDYPGPHHFEVTFQQSSTAKSATWTYSPLLKKLYCQIAKTCPIQIKVSTPPPPGTAIRAMPVYKKAEHVTDVVKRCPNHELGRDFNEGQSAPASHLIRVEGNNLSQYVDDPVTGRQSVVVPYEPPQVGTEFTTILYNFMCNSSCVGGMNRRPILIIITLEMRDGQVLGRRSFEGRICACPGRDRKADEDHYREQQALNESSAKNGAASKRAFKQSPPAVPALGAGVKKRRHGDEDTYYLQVRGRENFEILMKLKESLELMELVPQPLVDSYRQQQQLLQRPSHLQPPSYGPVLSPMNKVHGGMNKLPSVNQLVGQPPPHSSAATPNLGPVGPGMLNNHGHAVPANGEMSSSHSAQSMVSGSHCTPPPPYHADPSLVSFLTGLGCPNCIEYFTSQGLQSIYHLQNLTIEDLGALKIPEQYRMTIWRGLQDLKQGHDYSTAQQLLRSSNAATISIGGSGELQRQRVMEAVHFRVRHTITIPNRGGPGGGPDEWADFGFDLPDCKARKQPIKEEFTEAEIH	1	3682366	3733076	FALSE	CM000663.2	GRCh38	ENSG00000078900	ENST00000713570	ENSP00000518863	ENSE00000868857,ENSE00000358575,ENSE00003496607,ENSE00003670865,ENSE00003526787,ENSE00003646577,ENSE00003503102,ENSE00003651642,ENSE00003693819,ENSE00000733990,ENSE00003461431,ENSE00003637380,ENSE00003659615	1,22,63,144,206,245,281,329,359,399,449,495,527	22,62,143,206,244,281,329,358,399,449,495,526,636	3682366,3683060,3707549,3722021,3723354,3727115,3727628,3728129,3729327,3730000,3730927,3731463,3732747	3682430,3683180,3707791,3722207,3723469,3727224,3727770,3728217,3729448,3730148,3731065,3731556,3733076
O15350	P73_HUMAN	9606	MAQSTATSPDGGTTFEHLWSSLEPDSTYFDLPQSSRGNNEVVGGTDSSMDVFHLEGMTTSVMAQFNLLSSTMDQMSSRAASASPYTPEHAASVPTHSPYAQPSSTFDTMSPAPVIPSNTDYPGPHHFEVTFQQSSTAKSATWTYSPLLKKLYCQIAKTCPIQIKVSTPPPPGTAIRAMPVYKKAEHVTDVVKRCPNHELGRDFNEGQSAPASHLIRVEGNNLSQYVDDPVTGRQSVVVPYEPPQVGTEFTTILYNFMCNSSCVGGMNRRPILIIITLEMRDGQVLGRRSFEGRICACPGRDRKADEDHYREQQALNESSAKNGAASKRAFKQSPPAVPALGAGVKKRRHGDEDTYYLQVRGRENFEILMKLKESLELMELVPQPLVDSYRQQQQLLQRPSHLQPPSYGPVLSPMNKVHGGMNKLPSVNQLVGQPPPHSSAATPNLGPVGPGMLNNHGHAVPANGEMSSSHSAQSMVSGSHCTPPPPYHADPSLVSFLTGLGCPNCIEYFTSQGLQSIYHLQNLTIEDLGALKIPEQYRMTIWRGLQDLKQGHDYSTAQQLLRSSNAATISIGGSGELQRQRVMEAVHFRVRHTITIPNRGGPGGGPDEWADFGFDLPDCKARKQPIKEEFTEAEIH	1	3682366	3733076	FALSE	CM000663.2	GRCh38	ENSG00000078900	ENST00000713572	ENSP00000518864	ENSE00000868857,ENSE00000358575,ENSE00003496607,ENSE00003670865,ENSE00003526787,ENSE00003646577,ENSE00003503102,ENSE00003651642,ENSE00003693819,ENSE00000733990,ENSE00003461431,ENSE00003637380,ENSE00003659615	1,22,63,144,206,245,281,329,359,399,449,495,527	22,62,143,206,244,281,329,358,399,449,495,526,636	3682366,3683060,3707549,3722021,3723354,3727115,3727628,3728129,3729327,3730000,3730927,3731463,3732747	3682430,3683180,3707791,3722207,3723469,3727224,3727770,3728217,3729448,3730148,3731065,3731556,3733076
O15353	FOXN1_HUMAN	9606	MVSLPPPQSDVTLPGPTRLEGERQGDLMQAPGLPGSPAPQSKHAGFSCSSFVSDGPPERTPSLPPHSPRIASPGPEQVQGHCPAGPGPGPFRLSPSDKYPGFGFEEAAASSPGRFLKGSHAPFHPYKRPFHEDVFPEAETTLALKGHSFKTPGPLEAFEEIPVDVAEAEAFLPGFSAEAWCNGLPYPSQEHGPQVLGSEVKVKPPVLESGAGMFCYQPPLQHMYCSSQPPFHQYSPGGGSYPIPYLGSSHYQYQRMAPQASTDGHQPLFPKPIYSYSILIFMALKNSKTGSLPVSEIYNFMTEHFPYFKTAPDGWKNSVRHNLSLNKCFEKVENKSGSSSRKGCLWALNPAKIDKMQEELQKWKRKDPIAVRKSMAKPEELDSLIGDKREKLGSPLLGCPPPGLSGSGPIRPLAPPAGLSPPLHSLHPAPGPIPGKNPLQDLLMGHTPSCYGQTYLHLSPGLAPPGPPQPLFPQPDGHLELRAQPGTPQDSPLPAHTPPSHSAKLLAEPSPARTMHDTLLPDGDLGTDLDAINPSLTDFDFQGNLWEQLKDDSLALDPLVLVTSSPTSSSMPPPQPPPHCFPPGPCLTETGSGAGDLAAPGSGGSGALGDLHLTTLYSAFMELEPTPPTAPAGPSVYLSPSSKPVALA	17	28523970	28537433	FALSE	CM000679.2	GRCh38	ENSG00000109101	ENST00000226247	ENSP00000226247	ENSE00000866290,ENSE00002708355,ENSE00003974467,ENSE00003974471,ENSE00003974470,ENSE00003974466,ENSE00003974469,ENSE00003974468	1,42,197,234,277,310,379,543	41,196,233,277,309,379,543,648	28523970,28524503,28527251,28529094,28530749,28534331,28534707,28537117	28524092,28524967,28527361,28529224,28530845,28534538,28535198,28537433
O15353	FOXN1_HUMAN	9606	MVSLPPPQSDVTLPGPTRLEGERQGDLMQAPGLPGSPAPQSKHAGFSCSSFVSDGPPERTPSLPPHSPRIASPGPEQVQGHCPAGPGPGPFRLSPSDKYPGFGFEEAAASSPGRFLKGSHAPFHPYKRPFHEDVFPEAETTLALKGHSFKTPGPLEAFEEIPVDVAEAEAFLPGFSAEAWCNGLPYPSQEHGPQVLGSEVKVKPPVLESGAGMFCYQPPLQHMYCSSQPPFHQYSPGGGSYPIPYLGSSHYQYQRMAPQASTDGHQPLFPKPIYSYSILIFMALKNSKTGSLPVSEIYNFMTEHFPYFKTAPDGWKNSVRHNLSLNKCFEKVENKSGSSSRKGCLWALNPAKIDKMQEELQKWKRKDPIAVRKSMAKPEELDSLIGDKREKLGSPLLGCPPPGLSGSGPIRPLAPPAGLSPPLHSLHPAPGPIPGKNPLQDLLMGHTPSCYGQTYLHLSPGLAPPGPPQPLFPQPDGHLELRAQPGTPQDSPLPAHTPPSHSAKLLAEPSPARTMHDTLLPDGDLGTDLDAINPSLTDFDFQGNLWEQLKDDSLALDPLVLVTSSPTSSSMPPPQPPPHCFPPGPCLTETGSGAGDLAAPGSGGSGALGDLHLTTLYSAFMELEPTPPTAPAGPSVYLSPSSKPVALA	17	28523970	28537433	FALSE	CM000679.2	GRCh38	ENSG00000109101	ENST00000577936	ENSP00000462159	ENSE00002708180,ENSE00002708355,ENSE00003974467,ENSE00003974471,ENSE00003974470,ENSE00003974466,ENSE00003974469,ENSE00003974468	1,42,197,234,277,310,379,543	41,196,233,277,309,379,543,648	28523970,28524503,28527251,28529094,28530749,28534331,28534707,28537117	28524092,28524967,28527361,28529224,28530845,28534538,28535198,28537433
O15353	FOXN1_HUMAN	9606	MVSLPPPQSDVTLPGPTRLEGERQGDLMQAPGLPGSPAPQSKHAGFSCSSFVSDGPPERTPSLPPHSPRIASPGPEQVQGHCPAGPGPGPFRLSPSDKYPGFGFEEAAASSPGRFLKGSHAPFHPYKRPFHEDVFPEAETTLALKGHSFKTPGPLEAFEEIPVDVAEAEAFLPGFSAEAWCNGLPYPSQEHGPQVLGSEVKVKPPVLESGAGMFCYQPPLQHMYCSSQPPFHQYSPGGGSYPIPYLGSSHYQYQRMAPQASTDGHQPLFPKPIYSYSILIFMALKNSKTGSLPVSEIYNFMTEHFPYFKTAPDGWKNSVRHNLSLNKCFEKVENKSGSSSRKGCLWALNPAKIDKMQEELQKWKRKDPIAVRKSMAKPEELDSLIGDKREKLGSPLLGCPPPGLSGSGPIRPLAPPAGLSPPLHSLHPAPGPIPGKNPLQDLLMGHTPSCYGQTYLHLSPGLAPPGPPQPLFPQPDGHLELRAQPGTPQDSPLPAHTPPSHSAKLLAEPSPARTMHDTLLPDGDLGTDLDAINPSLTDFDFQGNLWEQLKDDSLALDPLVLVTSSPTSSSMPPPQPPPHCFPPGPCLTETGSGAGDLAAPGSGGSGALGDLHLTTLYSAFMELEPTPPTAPAGPSVYLSPSSKPVALA	17	28523970	28537433	FALSE	CM000679.2	GRCh38	ENSG00000109101	ENST00000579795	ENSP00000464645	ENSE00002697749,ENSE00002708355,ENSE00003974467,ENSE00003974471,ENSE00003974470,ENSE00003974466,ENSE00003974469,ENSE00002695549	1,42,197,234,277,310,379,543	41,196,233,277,309,379,543,648	28523970,28524503,28527251,28529094,28530749,28534331,28534707,28537117	28524092,28524967,28527361,28529224,28530845,28534538,28535198,28537433
O15354	GPR37_HUMAN	9606	MRAPGALLARMSRLLLLLLLKVSASSALGVAPASRNETCLGESCAPTVIQRRGRDAWGPGNSARDVLRARAPREEQGAAFLAGPSWDLPAAPGRDPAAGRGAEASAAGPPGPPTRPPGPWRWKGARGQEPSETLGRGNPTALQLFLQISEEEEKGPRGAGISGRSQEQSVKTVPGASDLFYWPRRAGKLQGSHHKPLSKTANGLAGHEGWTIALPGRALAQNGSLGEGIHEPGGPRRGNSTNRRVRLKNPFYPLTQESYGAYAVMCLSVVIFGTGIIGNLAVMCIVCHNYYMRSISNSLLANLAFWDFLIIFFCLPLVIFHELTKKWLLEDFSCKIVPYIEVASLGVTTFTLCALCIDRFRAATNVQMYYEMIENCSSTTAKLAVIWVGALLLALPEVVLRQLSKEDLGFSGRAPAERCIIKISPDLPDTIYVLALTYDSARLWWYFGCYFCLPTLFTITCSLVTARKIRKAEKACTRGNKRQIQLESQMNCTVVALTILYGFCIIPENICNIVTAYMATGVSQQTMDLLNIISQFLLFFKSCVTPVLLFCLCKPFSRAFMECCCCCCEECIQKSSTVTSDDNDNEYTTELELSPFSTIRREMSTFASVGTHC	7	124764976	124746528	TRUE	CM000669.2	GRCh38	ENSG00000170775	ENST00000303921	ENSP00000306449	ENSE00001166181,ENSE00001166174	1,342	341,613	124764976,124747343	124763954,124746528
O15355	PPM1G_HUMAN	9606	MGAYLSQPNTVKCSGDGVGAPRLPLPYGFSAMQGWRVSMEDAHNCIPELDSETAMFSVYDGHGGEEVALYCAKYLPDIIKDQKAYKEGKLQKALEDAFLAIDAKLTTEEVIKELAQIAGRPTEDEDEKEKVADEDDVDNEEAALLHEEATMTIEELLTRYGQNCHKGPPHSKSGGGTGEEPGSQGLNGEAGPEDSTRETPSQENGPTAKAYTGFSSNSERGTEAGQVGEPGIPTGEAGPSCSSASDKLPRVAKSKFFEDSEDESDEAEEEEEDSEECSEEEDGYSSEEAENEEDEDDTEEAEEDDEEEEEEMMVPGMEGKEEPGSDSGTTAVVALIRGKQLIVANAGDSRCVVSEAGKALDMSYDHKPEDEVELARIKNAGGKVTMDGRVNGGLNLSRAIGDHFYKRNKNLPPEEQMISALPDIKVLTLTDDHEFMVIACDGIWNVMSSQEVVDFIQSKISQRDENGELRLLSSIVEELLDQCLAPDTSGDGTGCDNMTCIIICFKPRNTAELQPESGKRKLEEVLSTEGAEENGNSDKKKKAKRD	2	27409422	27381602	TRUE	CM000664.2	GRCh38	ENSG00000115241	ENST00000344034	ENSP00000342778	ENSE00001830933,ENSE00001036142,ENSE00000734808,ENSE00001166701,ENSE00000734804,ENSE00003601752,ENSE00003652107,ENSE00003589848,ENSE00003680244,ENSE00001816184	1,41,64,93,137,276,323,401,444,479	40,64,92,137,275,322,401,444,478,546	27409422,27387158,27386279,27385879,27385088,27384092,27383600,27382605,27382228,27381805	27409303,27387089,27386194,27385747,27384673,27383952,27383366,27382476,27382126,27381602
O15357	SHIP2_HUMAN	9606	MASACGAPGPGGALGSQAPSWYHRDLSRAAAEELLARAGRDGSFLVRDSESVAGAFALCVLYQKHVHTYRILPDGEDFLAVQTSQGVPVRRFQTLGELIGLYAQPNQGLVCALLLPVEGEREPDPPDDRDASDGEDEKPPLPPRSGSTSISAPTGPSSPLPAPETPTAPAAESAPNGLSTVSHDYLKGSYGLDLEAVRGGASHLPHLTRTLATSCRRLHSEVDKVLSGLEILSKVFDQQSSPMVTRLLQQQNLPQTGEQELESLVLKLSVLKDFLSGIQKKALKALQDMSSTAPPAPQPSTRKAKTIPVQAFEVKLDVTLGDLTKIGKSQKFTLSVDVEGGRLVLLRRQRDSQEDWTTFTHDRIRQLIKSQRVQNKLGVVFEKEKDRTQRKDFIFVSARKREAFCQLLQLMKNKHSKQDEPDMISVFIGTWNMGSVPPPKNVTSWFTSKGLGKTLDEVTVTIPHDIYVFGTQENSVGDREWLDLLRGGLKELTDLDYRPIAMQSLWNIKVAVLVKPEHENRISHVSTSSVKTGIANTLGNKGAVGVSFMFNGTSFGFVNCHLTSGNEKTARRNQNYLDILRLLSLGDRQLNAFDISLRFTHLFWFGDLNYRLDMDIQEILNYISRKEFEPLLRVDQLNLEREKHKVFLRFSEEEISFPPTYRYERGSRDTYAWHKQKPTGVRTNVPSWCDRILWKSYPETHIICNSYGCTDDIVTSDHSPVFGTFEVGVTSQFISKKGLSKTSDQAYIEFESIEAIVKTASRTKFFIEFYSTCLEEYKKSFENDAQSSDNINFLKVQWSSRQLPTLKPILADIEYLQDQHLLLTVKSMDGYESYGECVVALKSMIGSTAQQFLTFLSHRGEETGNIRGSMKVRVPTERLGTRERLYEWISIDKDEAGAKSKAPSVSRGSQEPRSGSRKPAFTEASCPLSRLFEEPEKPPPTGRPPAPPRAAPREEPLTPRLKPEGAPEPEGVAAPPPKNSFNNPAYYVLEGVPHQLLPPEPPSPARAPVPSATKNKVAITVPAPQLGHHRHPRVGEGSSSDEESGGTLPPPDFPPPPLPDSAIFLPPSLDPLPGPVVRGRGGAEARGPPPPKAHPRPPLPPGPSPASTFLGEVASGDDRSCSVLQMAKTLSEVDYAPAGPARSALLPGPLELQPPRGLPSDYGRPLSFPPPRIRESIQEDLAEEAPCLQGGRASGLGEAGMSAWLRAIGLERYEEGLVHNGWDDLEFLSDITEEDLEEAGVQDPAHKRLLLDTLQLSK	11	72224985	72238350	FALSE	CM000673.2	GRCh38	ENSG00000165458	ENST00000298229	ENSP00000298229	ENSE00003461850,ENSE00003593444,ENSE00003520335,ENSE00003692410,ENSE00003484446,ENSE00003562475,ENSE00001093253,ENSE00001093228,ENSE00001093211,ENSE00003786971,ENSE00002497360,ENSE00001093213,ENSE00003618255,ENSE00001093251,ENSE00001093242,ENSE00003559440,ENSE00003482200,ENSE00003691314,ENSE00003472448,ENSE00003618061,ENSE00003469466,ENSE00003643188,ENSE00003484968,ENSE00003634116,ENSE00001093249,ENSE00001093215,ENSE00003743842,ENSE00003845054	1,61,83,133,173,220,252,282,314,364,400,434,500,539,571,618,651,681,708,738,776,806,835,887,913,960,1185,1229	61,82,133,173,220,251,281,313,364,399,434,499,539,571,617,651,680,708,738,776,805,835,887,913,960,1184,1229,1258	72224985,72228190,72228348,72228727,72229090,72229465,72229663,72229924,72230121,72230362,72230796,72230993,72231498,72232240,72232626,72232875,72233075,72233441,72233655,72234281,72234527,72235116,72235296,72235675,72235846,72237124,72238042,72238263	72225166,72228253,72228498,72228847,72229230,72229558,72229752,72230019,72230271,72230468,72230898,72231189,72231615,72232336,72232764,72232974,72233163,72233522,72233744,72234394,72234615,72235203,72235451,72235753,72235986,72237796,72238175,72238350
O15360	FANCA_HUMAN	9606	MSDSWVPNSASGQDPGGRRRAWAELLAGRVKREKYNPERAQKLKESAVRLLRSHQDLNALLLEVEGPLCKKLSLSKVIDCDSSEAYANHSSSFIGSALQDQASRLGVPVGILSAGMVASSVGQICTAPAETSHPVLLTVEQRKKLSSLLEFAQYLLAHSMFSRLSFCQELWKIQSSLLLEAVWHLHVQGIVSLQELLESHPDMHAVGSWLFRNLCCLCEQMEASCQHADVARAMLSDFVQMFVLRGFQKNSDLRRTVEPEKMPQVTVDVLQRMLIFALDALAAGVQEESSTHKIVRCWFGVFSGHTLGSVISTDPLKRFFSHTLTQILTHSPVLKASDAVQMQREWSFARTHPLLTSLYRRLFVMLSAEELVGHLQEVLETQEVHWQRVLSFVSALVVCFPEAQQLLEDWVARLMAQAFESCQLDSMVTAFLVVRQAALEGPSAFLSYADWFKASFGSTRGYHGCSKKALVFLFTFLSELVPFESPRYLQVHILHPPLVPGKYRSLLTDYISLAKTRLADLKVSIENMGLYEDLSSAGDITEPHSQALQDVEKAIMVFEHTGNIPVTVMEASIFRRPYYVSHFLPALLTPRVLPKVPDSRVAFIESLKRADKIPPSLYSTYCQACSAAEEKPEDAALGVRAEPNSAEEPLGQLTAALGELRASMTDPSQRDVISAQVAVISERLRAVLGHNEDDSSVEISKIQLSINTPRLEPREHMAVDLLLTSFCQNLMAASSVAPPERQGPWAALFVRTMCGRVLPAVLTRLCQLLRHQGPSLSAPHVLGLAALAVHLGESRSALPEVDVGPPAPGAGLPVPALFDSLLTCRTRDSLFFCLKFCTAAISYSLCKFSSQSRDTLCSCLSPGLIKKFQFLMFRLFSEARQPLSEEDVASLSWRPLHLPSADWQRAALSLWTHRTFREVLKEEDVHLTYQDWLHLELEIQPEADALSDTERQDFHQWAIHEHFLPESSASGGCDGDLQAACTILVNALMDFHQSSRSYDHSENSDLVFGGRTGNEDIISRLQEMVADLELQQDLIVPLGHTPSQEHFLFEIFRRRLQALTSGWSVAASLQRQRELLMYKRILLRLPSSVLCGSSFQAEQPITARCEQFFHLVNSEMRNFCSHGGALTQDITAHFFRGLLNACLRSRDPSLMVDFILAKCQTKCPLILTSALVWWPSLEPVLLCRWRRHCQSPLPRELQKLQEGRQFASDFLSPEAASPAPNPDWLSAAALHFAIQQVREENIRKQLKKLDCEREELLVFLFFFSLMGLLSSHLTSNSTTDLPKAFHVCAAILECLEKRKISWLALFQLTESDLRLGRLLLRVAPDQHTRLLPFAFYSLLSYFHEDAAIREEAFLHVAVDMYLKLVQLFVAGDTSTVSPPAGRSLELKGQGNPVELITKARLFLLQLIPRCPKKSFSHVAELLADRGDCDPEVSAALQSRQQAAPDADLSQEPHLF	16	89816615	89738604	TRUE	CM000678.2	GRCh38	ENSG00000187741	ENST00000389301	ENSP00000373952	ENSE00003850983,ENSE00003966718,ENSE00003966736,ENSE00003966750,ENSE00003966758,ENSE00003966747,ENSE00003966752,ENSE00003966741,ENSE00003966754,ENSE00003966755,ENSE00003966756,ENSE00003966767,ENSE00003966740,ENSE00003966737,ENSE00003966732,ENSE00003966749,ENSE00003966769,ENSE00003966734,ENSE00003966742,ENSE00003966751,ENSE00003661791,ENSE00003542650,ENSE00003477873,ENSE00003596205,ENSE00002294495,ENSE00002282541,ENSE00002292950,ENSE00002280260,ENSE00003462432,ENSE00003653763,ENSE00003655613,ENSE00003599474,ENSE00003638634,ENSE00003558581,ENSE00003533385,ENSE00003522230,ENSE00003509400,ENSE00003587473,ENSE00003653743,ENSE00003666863,ENSE00003690783,ENSE00003672662,ENSE00002216263	1,27,64,95,143,175,199,237,265,276,298,336,362,409,454,491,523,543,572,593,609,634,672,718,741,773,835,868,927,951,994,1023,1080,1117,1137,1172,1209,1256,1277,1312,1337,1390,1421	27,63,95,142,174,199,237,264,276,298,336,361,409,453,490,522,542,572,592,609,634,672,717,741,772,835,867,926,951,994,1022,1080,1116,1136,1171,1209,1255,1276,1312,1337,1389,1420,1455	89816615,89815986,89814613,89811071,89810802,89808367,89805392,89803341,89799638,89799232,89796018,89792547,89792068,89791536,89784964,89783102,89782918,89779957,89779003,89778850,89775815,89773384,89771814,89770634,89770259,89770024,89767237,89765066,89762022,89758705,89752222,89749902,89748767,89746890,89746688,89745071,89742938,89740866,89740099,89739553,89739289,89738974,89738708	89816537,89815877,89814520,89810929,89810707,89808294,89805280,89803259,89799605,89799166,89795906,89792471,89791927,89791403,89784854,89783007,89782859,89779869,89778943,89778801,89775742,89773271,89771678,89770564,89770166,89769837,89767141,89764890,89761949,89758577,89752138,89749730,89748659,89746831,89746584,89744959,89742800,89740804,89739994,89739478,89739133,89738882,89738604
O15370	SOX12_HUMAN	9606	MVQQRGARAKRDGGPPPPGPGPAEEGAREPGWCKTPSGHIKRPMNAFMVWSQHERRKIMDQWPDMHNAEISKRLGRRWQLLQDSEKIPFVREAERLRLKHMADYPDYKYRPRKKSKGAPAKARPRPPGGSGGGSRLKPGPQLPGRGGRRAAGGPLGGGAAAPEDDDEDDDEELLEVRLVETPGRELWRMVPAGRAARGQAERAQGPSGEGAAAAAAASPTPSEDEEPEEEEEEAAAAEEGEEETVASGEESLGFLSRLPPGPAGLDCSALDRDPDLQPPSGTSHFEFPDYCTPEVTEMIAGDWRPSSIADLVFTY	20	325925	326869	FALSE	CM000682.2	GRCh38	ENSG00000177732	ENST00000342665	ENSP00000347646	ENSE00001402660	1	315	325925	326869
O15371	EIF3D_HUMAN	9606	MAKFMTPVIQDNPSGWGPCAVPEQFRDMPYQPFSKGDRLGKVADWTGATYQDKRYTNKYSSQFGGGSQYAYFHEEDESSFQLVDTARTQKTAYQRNRMRFAQRNLRRDKDRRNMLQFNLQILPKSAKQKERERIRLQKKFQKQFGVRQKWDQKSQKPRDSSVEVRSDWEVKEEMDFPQLMKMRYLEVSEPQDIECCGALEYYDKAFDRITTRSEKPLRSIKRIFHTVTTTDDPVIRKLAKTQGNVFATDAILATLMSCTRSVYSWDIVVQRVGSKLFFDKRDNSDFDLLTVSETANEPPQDEGNSFNSPRNLAMEATYINHNFSQQCLRMGKERYNFPNPNPFVEDDMDKNEIASVAYRYRRWKLGDDIDLIVRCEHDGVMTGANGEVSFINIKTLNEWDSRHCNGVDWRQKLDSQRGAVIATELKNNSYKLARWTCCALLAGSEYLKLGYVSRYHVKDSSRHVILGTQQFKPNEFASQINLSVENAWGILRCVIDICMKLEEGKYLILKDPNKQVIRVYSLPDGTFSSDEDEEEEEEEEEEEEEEET	22	36526121	36510990	TRUE	CM000684.2	GRCh38	ENSG00000100353	ENST00000216190	ENSP00000216190	ENSE00003762723,ENSE00000653666,ENSE00000653665,ENSE00000653664,ENSE00000653663,ENSE00000653661,ENSE00000653660,ENSE00003707593,ENSE00000653658,ENSE00003710056,ENSE00003704372,ENSE00003709904,ENSE00003590308,ENSE00000880068	1,42,57,103,131,156,193,238,287,331,359,403,450,545	41,57,102,131,155,193,237,287,330,359,402,450,545,548	36526121,36525709,36524732,36523980,36523281,36520688,36519537,36518910,36517431,36516790,36516607,36512602,36511786,36511000	36525999,36525664,36524596,36523895,36523209,36520576,36519405,36518763,36517301,36516705,36516478,36512460,36511503,36510990
O15371	EIF3D_HUMAN	9606	MAKFMTPVIQDNPSGWGPCAVPEQFRDMPYQPFSKGDRLGKVADWTGATYQDKRYTNKYSSQFGGGSQYAYFHEEDESSFQLVDTARTQKTAYQRNRMRFAQRNLRRDKDRRNMLQFNLQILPKSAKQKERERIRLQKKFQKQFGVRQKWDQKSQKPRDSSVEVRSDWEVKEEMDFPQLMKMRYLEVSEPQDIECCGALEYYDKAFDRITTRSEKPLRSIKRIFHTVTTTDDPVIRKLAKTQGNVFATDAILATLMSCTRSVYSWDIVVQRVGSKLFFDKRDNSDFDLLTVSETANEPPQDEGNSFNSPRNLAMEATYINHNFSQQCLRMGKERYNFPNPNPFVEDDMDKNEIASVAYRYRRWKLGDDIDLIVRCEHDGVMTGANGEVSFINIKTLNEWDSRHCNGVDWRQKLDSQRGAVIATELKNNSYKLARWTCCALLAGSEYLKLGYVSRYHVKDSSRHVILGTQQFKPNEFASQINLSVENAWGILRCVIDICMKLEEGKYLILKDPNKQVIRVYSLPDGTFSSDEDEEEEEEEEEEEEEEET	22	36526121	36510990	TRUE	CM000684.2	GRCh38	ENSG00000100353	ENST00000405442	ENSP00000385812	ENSE00003762723,ENSE00000653666,ENSE00000653665,ENSE00000653664,ENSE00000653663,ENSE00000653661,ENSE00000653660,ENSE00003707593,ENSE00000653658,ENSE00003710056,ENSE00003704372,ENSE00003709904,ENSE00003590308,ENSE00001559700	1,42,57,103,131,156,193,238,287,331,359,403,450,545	41,57,102,131,155,193,237,287,330,359,402,450,545,548	36526121,36525709,36524732,36523980,36523281,36520688,36519537,36518910,36517431,36516790,36516607,36512602,36511786,36511000	36525999,36525664,36524596,36523895,36523209,36520576,36519405,36518763,36517301,36516705,36516478,36512460,36511503,36510990
O15372	EIF3H_HUMAN	9606	MASRKEGTGSTATSSSSTAGAAGKGKGKGGSGDSAVKQVQIDGLVVLKIIKHYQEEGQGTEVVQGVLLGLVVEDRLEITNCFPFPQHTEDDADFDEVQYQMEMMRSLRHVNIDHLHVGWYQSTYYGSFVTRALLDSQFSYQHAIEESVVLIYDPIKTAQGSLSLKAYRLTPKLMEVCKEKDFSPEALKKANITFEYMFEEVPIVIKNSHLINVLMWELEKKSAVADKHELLSLASSNHLGKNLQLLMDRVDEMSQDIVKYNTYMRNTSKQQQQKHQYQQRRQQENMQRQSRGEPPLPEEDLSKLFKPPQPPARMDSLLIAGQINTYCQNIKEFTAQNLGKLFMAQALQEYNN	8	116755797	116645009	TRUE	CM000670.2	GRCh38	ENSG00000147677	ENST00000521861	ENSP00000429931	ENSE00003686469,ENSE00003659548,ENSE00003590436,ENSE00001087177,ENSE00003515373,ENSE00003785543,ENSE00001087176,ENSE00001123293	1,45,97,153,186,236,277,321	44,97,153,186,236,276,321,352	116755797,116726172,116658980,116657314,116656005,116648926,116646603,116645103	116755666,116726016,116658813,116657215,116655856,116648806,116646471,116645009
O15374	MOT5_HUMAN	9606	MLKREGKVQPYTKTLDGGWGWMIVIHFFLVNVFVMGMTKTFAIFFVVFQEEFEGTSEQIGWIGSIMSSLRFCAGPLVAIICDILGEKTTSILGAFVVTGGYLISSWATSIPFLCVTMGLLPGLGSAFLYQVAAVVTTKYFKKRLALSTAIARSGMGLTFLLAPFTKFLIDLYDWTGALILFGAIALNLVPSSMLLRPIHIKSENNSGIKDKGSSLSAHGPEAHATETHCHETEESTIKDSTTQKAGLPSKNLTVSQNQSEEFYNGPNRNRLLLKSDEESDKVISWSCKQLFDISLFRNPFFYIFTWSFLLSQLAYFIPTFHLVARAKTLGIDIMDASYLVSVAGILETVSQIISGWVADQNWIKKYHYHKSYLILCGITNLLAPLATTFPLLMTYTICFAIFAGGYLALILPVLVDLCRNSTVNRFLGLASFFAGMAVLSGPPIAGWLYDYTQTYNGSFYFSGICYLLSSVSFFFVPLAERWKNSLT	1	110389323	110363769	TRUE	CM000663.2	GRCh38	ENSG00000168679	ENST00000369779	ENSP00000358794	ENSE00003683168,ENSE00001190932,ENSE00003609628,ENSE00003682701,ENSE00003629524,ENSE00003499218,ENSE00003555131,ENSE00002183999	1,30,74,122,176,344,415,446	29,74,122,176,344,414,446,487	110389323,110382966,110381795,110381143,110379356,110377161,110375551,110363893	110389237,110382834,110381652,110380982,110378853,110376950,110375458,110363769
O15379	HDAC3_HUMAN	9606	MAKTVAYFYDPDVGNFHYGAGHPMKPHRLALTHSLVLHYGLYKKMIVFKPYQASQHDMCRFHSEDYIDFLQRVSPTNMQGFTKSLNAFNVGDDCPVFPGLFEFCSRYTGASLQGATQLNNKICDIAINWAGGLHHAKKFEASGFCYVNDIVIGILELLKYHPRVLYIDIDIHHGDGVQEAFYLTDRVMTVSFHKYGNYFFPGTGDMYEVGAESGRYYCLNVPLRDGIDDQSYKHLFQPVINQVVDFYQPTCIVLQCGADSLGCDRLGCFNLSIRGHGECVEYVKSFNIPLLVLGGGGYTVRNVARCWTYETSLLVEEAISEELPYSEYFEYFAPDFTLHPDVSTRIENQNSRQYLDQIRQTIFENLKMLNHAPSVQIHDVPADLLTYDRTDEADAEERGPEENYSRPEAPNEFYDGDHDNDKESDVEI	5	141636790	141621471	TRUE	CM000667.2	GRCh38	ENSG00000171720	ENST00000305264	ENSP00000302967	ENSE00001843922,ENSE00003521725,ENSE00003532204,ENSE00003551002,ENSE00003494328,ENSE00003664475,ENSE00003572306,ENSE00003594264,ENSE00003628406,ENSE00003666524,ENSE00003526413,ENSE00003616580,ENSE00003691793,ENSE00003486602,ENSE00003519531	1,19,47,94,122,141,159,204,231,256,277,307,327,354,406	19,46,94,121,140,159,204,231,255,277,307,327,353,406,428	141636790,141636630,141634953,141630125,141629916,141629739,141629306,141628639,141628187,141627957,141626283,141626071,141625764,141625365,141621537	141636736,141636548,141634811,141630044,141629860,141629684,141629173,141628559,141628114,141627893,141626194,141626013,141625685,141625208,141621471
O15381	NVL_HUMAN	9606	MKPRPAGFVDNKLKQRVIQYLTSNKCGKYVDIGVLASDLQRVYSIDYGRRKRNAFRIQVEKVFSIISSEKELKNLTELEDEHLAKRARQGEEDNEYTESYSDDDSSMEDYPDPQSANHMNSSLLSLYRKGNPDSVSNTPEMEQRETTSSTPRISSKTGSIPLKTPAKDSEGGWFIDKTPSVKKDSFFLDLSCEKSNPKKPITEIQDSKDSSLLESDMKRKGKLKNKGSKRKKEDLQEVDGEIEAVLQKKAKARGLEFQISNVKFEDVGGNDMTLKEVCKMLIHMRHPEVYHHLGVVPPRGVLLHGPPGCGKTLLAHAIAGELDLPILKVAAPEIVSGVSGESEQKLRELFEQAVSNAPCIIFIDEIDAITPKREVASKDMERRIVAQLLTCMDDLNNVAATARVLVIGATNRPDSLDPALRRAGRFDREICLGIPDEASRERILQTLCRKLRLPQAFDFCHLAHLTPGFVGADLMALCREAAMCAVNRVLMKLQEQQKKNPEMEDLPSKGVQEERLGTEPTSETQDELQRLLGLLRDQDPLSEEQMQGLCIELNDFIVALSSVQPSAKREGFVTVPNVTWADIGALEDIREELTMAILAPVRNPDQFKALGLVTPAGVLLAGPPGCGKTLLAKAVANESGLNFISVKGPELLNMYVGESERAVRQVFQRAKNSAPCVIFFDEVDALCPRRSDRETGASVRVVNQLLTEMDGLEARQQVFIMAATNRPDIIDPAILRPGRLDKTLFVGLPPPADRLAILKTITKNGTKPPLDADVNLEAIAGDLRCDCYTGADLSALVREASICALRQEMARQKSGNEKGELKVSHKHFEEAFKKVRSSISKKDQIMYERLQESLSR	1	224330127	224227629	TRUE	CM000663.2	GRCh38	ENSG00000143748	ENST00000281701	ENSP00000281701	ENSE00001847692,ENSE00003494649,ENSE00003528726,ENSE00003623373,ENSE00003562294,ENSE00000961781,ENSE00003661495,ENSE00003787897,ENSE00003720531,ENSE00003595169,ENSE00003689726,ENSE00003486934,ENSE00001002554,ENSE00000961790,ENSE00000961791,ENSE00000961792,ENSE00001002549,ENSE00003561667,ENSE00003678455,ENSE00003670650,ENSE00003603471,ENSE00003486281,ENSE00003844176	1,20,44,62,95,115,206,250,276,321,355,394,442,526,599,634,655,695,728,764,789,819,843	19,44,62,95,114,205,250,275,320,354,394,442,525,598,633,654,694,728,763,789,819,842,856	224330127,224326464,224317930,224317793,224311857,224308263,224305166,224304812,224303857,224300663,224296618,224294411,224289733,224287993,224286130,224281185,224275458,224268133,224250318,224236582,224233289,224231296,224227670	224330071,224326391,224317878,224317694,224311800,224307991,224305034,224304736,224303723,224300562,224296501,224294267,224289484,224287775,224286026,224281123,224275339,224268034,224250212,224236506,224233201,224231226,224227629
O15382	BCAT2_HUMAN	9606	MAAAALGQIWARKLLSVPWLLCGPRRYASSSFKAADLQLEMTQKPHKKPGPGEPLVFGKTFTDHMLMVEWNDKGWGQPRIQPFQNLTLHPASSSLHYSLQLFEGMKAFKGKDQQVRLFRPWLNMDRMLRSAMRLCLPSFDKLELLECIRRLIEVDKDWVPDAAGTSLYVRPVLIGNEPSLGVSQPTRALLFVILCPVGAYFPGGSVTPVSLLADPAFIRAWVGGVGNYKLGGNYGPTVLVQQEALKRGCEQVLWLYGPDHQLTEVGTMNIFVYWTHEDGVLELVTPPLNGVILPGVVRQSLLDMAQTWGEFRVVERTITMKQLLRALEEGRVREVFGSGTACQVCPVHRILYKDRNLHIPTMENGPELILRFQKELKEIQYGIRAHEWMFPV	19	48811007	48795429	TRUE	CM000681.2	GRCh38	ENSG00000105552	ENST00000316273	ENSP00000322991	ENSE00003562040,ENSE00003527438,ENSE00003610140,ENSE00003673181,ENSE00003625849,ENSE00000718205,ENSE00000718200,ENSE00003516316,ENSE00003472504,ENSE00000853351,ENSE00003187032	1,9,34,101,138,178,232,280,309,356,381	8,33,100,137,177,232,280,308,355,380,392	48811007,48807074,48806717,48800297,48800100,48799838,48797333,48797022,48796718,48796502,48795464	48810984,48807000,48806517,48800187,48799981,48799675,48797191,48796937,48796578,48796428,48795429
O15389	SIGL5_HUMAN	9606	MLPLLLLPLLWGGSLQEKPVYELQVQKSVTVQEGLCVLVPCSFSYPWRSWYSSPPLYVYWFRDGEIPYYAEVVATNNPDRRVKPETQGRFRLLGDVQKKNCSLSIGDARMEDTGSYFFRVERGRDVKYSYQQNKLNLEVTALIEKPDIHFLEPLESGRPTRLSCSLPGSCEAGPPLTFSWTGNALSPLDPETTRSSELTLTPRPEDHGTNLTCQMKRQGAQVTTERTVQLNVSYAPQTITIFRNGIALEILQNTSYLPVLEGQALRLLCDAPSNPPAHLSWFQGSPALNATPISNTGILELRRVRSAEEGGFTCRAQHPLGFLQIFLNLSVYSLPQLLGPSCSWEAEGLHCRCSFRARPAPSLCWRLEEKPLEGNSSQGSFKVNSSSAGPWANSSLILHGGLSSDLKVSCKAWNIYGSQSGSVLLLQGRSNLGTGVVPAALGGAGVMALLCICLCLIFFLIVKARRKQAAGRPEKMDDEDPIMGTITSGSRKKPWPDSPGDQASPPGDAPPLEEQKELHYASLSFSEMKSREPKDQEAPSTTEYSEIKTSK	19	51630335	51612234	TRUE	CM000681.2	GRCh38	ENSG00000268500	ENST00000683636	ENSP00000507738	ENSE00003921819,ENSE00003635100,ENSE00003526517,ENSE00003648312,ENSE00003519120,ENSE00003635287,ENSE00003568677,ENSE00003683428,ENSE00004282336	1,13,141,234,247,333,428,461,489	13,141,234,247,333,428,461,488,551	51630335,51630216,51629636,51629076,51628091,51627746,51627248,51626113,51612422	51630299,51629833,51629358,51629038,51627834,51627462,51627149,51626032,51612234
O15391	TYY2_HUMAN	9606	MASNEDFSITQDLEIPADIVELHDINVEPLPMEDIPTESVQYEDVDGNWIYGGHNHPPLMVLQPLFTNTGYGDHDQEMLMLQTQEEVVGYCDSDNQLGNDLEDQLALPDSIEDEHFQMTLASLSASAASTSTSTQSRSKKPSKKPSGKSATSTEANPAGSSSSLGTRKWEQKQMQVKTLEGEFSVTMWSPNDNNDQGAVGEGQAENPPDYSEYLKGKKLPPGGLPGIDLSDPKQLAEFTKVKPKRSKGEPPKTVPCSYSGCEKMFRDYAAMRKHLHIHGPRVHVCAECGKAFLESSKLRRHQLVHTGEKPFQCTFEGCGKRFSLDFNLRTHLRIHTGDKPFVCPFDVCNRKFAQSTNLKTHILTHVKTKNNP	X	21856485	21857600	FALSE	CM000685.2	GRCh38	ENSG00000230797	ENST00000429584	ENSP00000389381	ENSE00001797926	1	372	21856485	21857600
O15393	TMPS2_HUMAN	9606	MALNSGSPPAIGPYYENHGYQPENPYPAQPTVVPTVYEVHPAQYYPSPVPQYAPRVLTQASNPVVCTQPKSPSGTVCTSKTKKALCITLTLGTFLVGAALAAGLLWKFMGSKCSNSGIECDSSGTCINPSNWCDGVSHCPGGEDENRCVRLYGPNFILQVYSSQRKSWHPVCQDDWNENYGRAACRDMGYKNNFYSSQGIVDDSGSTSFMKLNTSAGNVDIYKKLYHSDACSSKAVVSLRCIACGVNLNSSRQSRIVGGESALPGAWPWQVSLHVQNVHVCGGSIITPEWIVTAAHCVEKPLNNPWHWTAFAGILRQSFMFYGAGYQVEKVISHPNYDSKTKNNDIALMKLQKPLTFNDLVKPVCLPNPGMMLQPEQLCWISGWGATEEKGKTSEVLNAAKVLLIETQRCNSRYVYDNLITPAMICAGFLQGNVDSCQGDSGGPLVTSKNNIWWLIGDTSWGSGCAKAYRPGVYGNVMVFTDWIYRQMRADG	21	41498133	41466145	TRUE	CM000683.2	GRCh38	ENSG00000184012	ENST00000332149	ENSP00000330330	ENSE00003502036,ENSE00003788834,ENSE00003500399,ENSE00001308618,ENSE00001328752,ENSE00001296879,ENSE00001319118,ENSE00001291248,ENSE00001310536,ENSE00001309041,ENSE00001324661,ENSE00003786558,ENSE00001919654	1,6,80,109,149,191,228,243,300,359,391,439,490	5,80,109,149,191,228,243,300,359,391,438,489,492	41498133,41494578,41489593,41488513,41480602,41479282,41476620,41473496,41471981,41470743,41468538,41467886,41466153	41498119,41494356,41489507,41488394,41480476,41479172,41476577,41473325,41471806,41470648,41468396,41467734,41466145
O15393	TMPS2_HUMAN	9606	MALNSGSPPAIGPYYENHGYQPENPYPAQPTVVPTVYEVHPAQYYPSPVPQYAPRVLTQASNPVVCTQPKSPSGTVCTSKTKKALCITLTLGTFLVGAALAAGLLWKFMGSKCSNSGIECDSSGTCINPSNWCDGVSHCPGGEDENRCVRLYGPNFILQVYSSQRKSWHPVCQDDWNENYGRAACRDMGYKNNFYSSQGIVDDSGSTSFMKLNTSAGNVDIYKKLYHSDACSSKAVVSLRCIACGVNLNSSRQSRIVGGESALPGAWPWQVSLHVQNVHVCGGSIITPEWIVTAAHCVEKPLNNPWHWTAFAGILRQSFMFYGAGYQVEKVISHPNYDSKTKNNDIALMKLQKPLTFNDLVKPVCLPNPGMMLQPEQLCWISGWGATEEKGKTSEVLNAAKVLLIETQRCNSRYVYDNLITPAMICAGFLQGNVDSCQGDSGGPLVTSKNNIWWLIGDTSWGSGCAKAYRPGVYGNVMVFTDWIYRQMRADG	21	41498133	41466145	TRUE	CM000683.2	GRCh38	ENSG00000184012	ENST00000454499	ENSP00000389006	ENSE00003502036,ENSE00003788834,ENSE00003500399,ENSE00001308618,ENSE00001328752,ENSE00001296879,ENSE00001319118,ENSE00001291248,ENSE00001310536,ENSE00001309041,ENSE00001324661,ENSE00003786558,ENSE00003905643	1,6,80,109,149,191,228,243,300,359,391,439,490	5,80,109,149,191,228,243,300,359,391,438,489,492	41498133,41494578,41489593,41488513,41480602,41479282,41476620,41473496,41471981,41470743,41468538,41467886,41466153	41498119,41494356,41489507,41488394,41480476,41479172,41476577,41473325,41471806,41470648,41468396,41467734,41466145
O15393	TMPS2_HUMAN	9606	MALNSGSPPAIGPYYENHGYQPENPYPAQPTVVPTVYEVHPAQYYPSPVPQYAPRVLTQASNPVVCTQPKSPSGTVCTSKTKKALCITLTLGTFLVGAALAAGLLWKFMGSKCSNSGIECDSSGTCINPSNWCDGVSHCPGGEDENRCVRLYGPNFILQVYSSQRKSWHPVCQDDWNENYGRAACRDMGYKNNFYSSQGIVDDSGSTSFMKLNTSAGNVDIYKKLYHSDACSSKAVVSLRCIACGVNLNSSRQSRIVGGESALPGAWPWQVSLHVQNVHVCGGSIITPEWIVTAAHCVEKPLNNPWHWTAFAGILRQSFMFYGAGYQVEKVISHPNYDSKTKNNDIALMKLQKPLTFNDLVKPVCLPNPGMMLQPEQLCWISGWGATEEKGKTSEVLNAAKVLLIETQRCNSRYVYDNLITPAMICAGFLQGNVDSCQGDSGGPLVTSKNNIWWLIGDTSWGSGCAKAYRPGVYGNVMVFTDWIYRQMRADG	21	41498133	41466145	TRUE	CM000683.2	GRCh38	ENSG00000184012	ENST00000458356	ENSP00000391216	ENSE00003502036,ENSE00003788834,ENSE00003500399,ENSE00001308618,ENSE00001328752,ENSE00001296879,ENSE00001319118,ENSE00001291248,ENSE00001310536,ENSE00001309041,ENSE00001324661,ENSE00003786558,ENSE00001651579	1,6,80,109,149,191,228,243,300,359,391,439,490	5,80,109,149,191,228,243,300,359,391,438,489,492	41498133,41494578,41489593,41488513,41480602,41479282,41476620,41473496,41471981,41470743,41468538,41467886,41466153	41498119,41494356,41489507,41488394,41480476,41479172,41476577,41473325,41471806,41470648,41468396,41467734,41466145
O15393	TMPS2_HUMAN	9606	MALNSGSPPAIGPYYENHGYQPENPYPAQPTVVPTVYEVHPAQYYPSPVPQYAPRVLTQASNPVVCTQPKSPSGTVCTSKTKKALCITLTLGTFLVGAALAAGLLWKFMGSKCSNSGIECDSSGTCINPSNWCDGVSHCPGGEDENRCVRLYGPNFILQVYSSQRKSWHPVCQDDWNENYGRAACRDMGYKNNFYSSQGIVDDSGSTSFMKLNTSAGNVDIYKKLYHSDACSSKAVVSLRCIACGVNLNSSRQSRIVGGESALPGAWPWQVSLHVQNVHVCGGSIITPEWIVTAAHCVEKPLNNPWHWTAFAGILRQSFMFYGAGYQVEKVISHPNYDSKTKNNDIALMKLQKPLTFNDLVKPVCLPNPGMMLQPEQLCWISGWGATEEKGKTSEVLNAAKVLLIETQRCNSRYVYDNLITPAMICAGFLQGNVDSCQGDSGGPLVTSKNNIWWLIGDTSWGSGCAKAYRPGVYGNVMVFTDWIYRQMRADG	21	41498133	41466145	TRUE	CM000683.2	GRCh38	ENSG00000184012	ENST00000676973	ENSP00000504705	ENSE00003502036,ENSE00003788834,ENSE00003500399,ENSE00001308618,ENSE00001328752,ENSE00001296879,ENSE00001319118,ENSE00001291248,ENSE00001310536,ENSE00001309041,ENSE00001324661,ENSE00003786558,ENSE00001919654	1,6,80,109,149,191,228,243,300,359,391,439,490	5,80,109,149,191,228,243,300,359,391,438,489,492	41498133,41494578,41489593,41488513,41480602,41479282,41476620,41473496,41471981,41470743,41468538,41467886,41466153	41498119,41494356,41489507,41488394,41480476,41479172,41476577,41473325,41471806,41470648,41468396,41467734,41466145
O15393	TMPS2_HUMAN	9606	MALNSGSPPAIGPYYENHGYQPENPYPAQPTVVPTVYEVHPAQYYPSPVPQYAPRVLTQASNPVVCTQPKSPSGTVCTSKTKKALCITLTLGTFLVGAALAAGLLWKFMGSKCSNSGIECDSSGTCINPSNWCDGVSHCPGGEDENRCVRLYGPNFILQVYSSQRKSWHPVCQDDWNENYGRAACRDMGYKNNFYSSQGIVDDSGSTSFMKLNTSAGNVDIYKKLYHSDACSSKAVVSLRCIACGVNLNSSRQSRIVGGESALPGAWPWQVSLHVQNVHVCGGSIITPEWIVTAAHCVEKPLNNPWHWTAFAGILRQSFMFYGAGYQVEKVISHPNYDSKTKNNDIALMKLQKPLTFNDLVKPVCLPNPGMMLQPEQLCWISGWGATEEKGKTSEVLNAAKVLLIETQRCNSRYVYDNLITPAMICAGFLQGNVDSCQGDSGGPLVTSKNNIWWLIGDTSWGSGCAKAYRPGVYGNVMVFTDWIYRQMRADG	21	41498133	41466145	TRUE	CM000683.2	GRCh38	ENSG00000184012	ENST00000678348	ENSP00000503556	ENSE00003502036,ENSE00003788834,ENSE00003500399,ENSE00001308618,ENSE00001328752,ENSE00001296879,ENSE00001319118,ENSE00001291248,ENSE00001310536,ENSE00001309041,ENSE00001324661,ENSE00003786558,ENSE00001919654	1,6,80,109,149,191,228,243,300,359,391,439,490	5,80,109,149,191,228,243,300,359,391,438,489,492	41498133,41494578,41489593,41488513,41480602,41479282,41476620,41473496,41471981,41470743,41468538,41467886,41466153	41498119,41494356,41489507,41488394,41480476,41479172,41476577,41473325,41471806,41470648,41468396,41467734,41466145
O15393	TMPS2_HUMAN	9606	MALNSGSPPAIGPYYENHGYQPENPYPAQPTVVPTVYEVHPAQYYPSPVPQYAPRVLTQASNPVVCTQPKSPSGTVCTSKTKKALCITLTLGTFLVGAALAAGLLWKFMGSKCSNSGIECDSSGTCINPSNWCDGVSHCPGGEDENRCVRLYGPNFILQVYSSQRKSWHPVCQDDWNENYGRAACRDMGYKNNFYSSQGIVDDSGSTSFMKLNTSAGNVDIYKKLYHSDACSSKAVVSLRCIACGVNLNSSRQSRIVGGESALPGAWPWQVSLHVQNVHVCGGSIITPEWIVTAAHCVEKPLNNPWHWTAFAGILRQSFMFYGAGYQVEKVISHPNYDSKTKNNDIALMKLQKPLTFNDLVKPVCLPNPGMMLQPEQLCWISGWGATEEKGKTSEVLNAAKVLLIETQRCNSRYVYDNLITPAMICAGFLQGNVDSCQGDSGGPLVTSKNNIWWLIGDTSWGSGCAKAYRPGVYGNVMVFTDWIYRQMRADG	21	41498133	41466145	TRUE	CM000683.2	GRCh38	ENSG00000184012	ENST00000679054	ENSP00000502928	ENSE00003502036,ENSE00003788834,ENSE00003500399,ENSE00001308618,ENSE00001328752,ENSE00001296879,ENSE00001319118,ENSE00001291248,ENSE00001310536,ENSE00001309041,ENSE00001324661,ENSE00003786558,ENSE00001919654	1,6,80,109,149,191,228,243,300,359,391,439,490	5,80,109,149,191,228,243,300,359,391,438,489,492	41498133,41494578,41489593,41488513,41480602,41479282,41476620,41473496,41471981,41470743,41468538,41467886,41466153	41498119,41494356,41489507,41488394,41480476,41479172,41476577,41473325,41471806,41470648,41468396,41467734,41466145
O15394	NCAM2_HUMAN	9606	MSLLLSFYLLGLLVSSGQALLQVTISLSKVELSVGESKFFTCTAIGEPESIDWYNPQGEKIISTQRVVVQKEGVRSRLTIYNANIEDAGIYRCQATDAKGQTQEATVVLEIYQKLTFREVVSPQEFKQGEDAEVVCRVSSSPAPAVSWLYHNEEVTTISDNRFAMLANNNLQILNINKSDEGIYRCEGRVEARGEIDFRDIIVIVNVPPAISMPQKSFNATAERGEEMTFSCRASGSPEPAISWFRNGKLIEENEKYILKGSNTELTVRNIINSDGGPYVCRATNKAGEDEKQAFLQVFVQPHIIQLKNETTYENGQVTLVCDAEGEPIPEITWKRAVDGFTFTEGDKSLDGRIEVKGQHGSSSLHIKDVKLSDSGRYDCEAASRIGGHQKSMYLDIEYAPKFISNQTIYYSWEGNPINISCDVKSNPPASIHWRRDKLVLPAKNTTNLKTYSTGRKMILEIAPTSDNDFGRYNCTATNHIGTRFQEYILALADVPSSPYGVKIIELSQTTAKVSFNKPDSHGGVPIHHYQVDVKEVASEIWKIVRSHGVQTMVVLNNLEPNTTYEIRVAAVNGKGQGDYSKIEIFQTLPVREPSPPSIHGQPSSGKSFKLSITKQDDGGAPILEYIVKYRSKDKEDQWLEKKVQGNKDHIILEHLQWTMGYEVQITAANRLGYSEPTVYEFSMPPKPNIIKDTLFNGLGLGAVIGLGVAALLLILVVTDVSCFFIRQCGLLMCITRRMCGKKSGSSGKSKELEEGKAAYLKDGSKEPIVEMRTEDERVTNHEDGSPVNEPNETTPLTEPEKLPLKEEDGKEALNPETIEIKVSNDIIQSKEDDSKA	21	20998564	21537954	FALSE	CM000683.2	GRCh38	ENSG00000154654	ENST00000400546	ENSP00000383392	ENSE00001543472,ENSE00003496361,ENSE00003691834,ENSE00003484151,ENSE00003667449,ENSE00003570848,ENSE00003633427,ENSE00001017033,ENSE00001017041,ENSE00001017045,ENSE00001017052,ENSE00001017031,ENSE00003566319,ENSE00003613335,ENSE00001017035,ENSE00001017048,ENSE00001017044,ENSE00001543443	1,19,44,113,161,207,246,300,349,399,462,494,552,592,633,693,761,801	19,44,113,161,207,246,300,348,399,461,494,552,592,632,693,761,801,837	20998564,21280578,21284194,21286269,21292104,21324383,21335505,21338389,21373863,21410274,21418473,21432108,21466606,21468662,21477291,21508851,21534537,21537846	20998618,21280652,21284400,21286412,21292241,21324500,21335665,21338534,21374013,21410461,21418569,21432281,21466725,21468783,21477471,21509055,21534656,21537954
O15397	IPO8_HUMAN	9606	MDLNRIIQALKGTIDPKLRIAAENELNQSYKIINFAPSLLRIIVSDHVEFPVRQAAAIYLKNMVTQYWPDREPPPGEAIFPFNIHENDRQQIRDNIVEGIIRSPDLVRVQLTMCLRAIIKHDFPGHWPGVVDKIDYYLQSQSSASWLGSLLCLYQLVKTYEYKKAEEREPLIIAMQIFLPRIQQQIVQLLPDSSYYSVLLQKQILKIFYALVQYALPLQLVNNQTMTTWMEIFRTIIDRTVPPETLHIDEDDRPELVWWKCKKWALHIVARLFERYGSPGNVTKEYFEFSEFFLKTYAVGIQQVLLKILDQYRQKEYVAPRVLQQAFNYLNQGVVHSITWKQMKPHIQNISEDVIFSVMCYKDEDEELWQEDPYEYIRMKFDIFEDYASPTTAAQTLLYTAAKKRKEVLPKMMAFCYQILTDPNFDPRKKDGALHVIGSLAEILLKKSLFKDQMELFLQNHVFPLLLSNLGYLRARSCWVLHAFSSLKFHNELNLRNAVELAKKSLIEDKEMPVKVEAALALQSLISNQIQAKEYMKPHVRPIMQELLHIVRETENDDVTNVIQKMICEYSQEVASIAVDMTQHLAEIFGKVLQSDEYEEVEDKTVMAMGILHTIDTILTVVEDHKEITQQLENICLRIIDLVLQKHVIEFYEEILSLAYSLTCHSISPQMWQLLGILYEVFQQDCFEYFTDMMPLLHNYVTIDTDTLLSNAKHLEILFTMCRKVLCGDAGEDAECHAAKLLEVIILQCKGRGIDQCIPLFVQLVLERLTRGVKTSELRTMCLQVAIAALYYNPDLLLHTLERIQLPHNPGPITVQFINQWMNDTDCFLGHHDRKMCIIGLSILLELQNRPPAVDAVVGQIVPSILFLFLGLKQVCATRQLVNREDRSKAEKADMEENEEISSDEEETNVTAQAMQSNNGRGEDEEEEDDDWDEEVLEETALEGFSTPLDLDNSVDEYQFFTQALITVQSRDAAWYQLLMAPLSEDQRTALQEVYTLAEHRRTVAEAKKKIEQQGGFTFENKGVLSAFNFGTVPSNN	12	30695647	30630863	TRUE	CM000674.2	GRCh38	ENSG00000133704	ENST00000256079	ENSP00000256079	ENSE00001001375,ENSE00000734551,ENSE00003790223,ENSE00003649374,ENSE00003789381,ENSE00000734542,ENSE00000734540,ENSE00000734537,ENSE00000734534,ENSE00000734532,ENSE00000734530,ENSE00000734528,ENSE00000734526,ENSE00000734524,ENSE00000734522,ENSE00000734520,ENSE00000734518,ENSE00001098303,ENSE00001098302,ENSE00001777016,ENSE00000835994,ENSE00000835993,ENSE00000835992,ENSE00000835991,ENSE00002245507	1,29,56,108,161,214,244,275,304,349,382,408,447,477,532,586,628,650,692,725,757,830,899,967,1006	28,56,108,161,213,243,275,303,348,382,407,446,476,532,585,627,650,692,724,756,830,899,967,1006,1037	30695647,30690577,30684457,30681817,30680638,30676587,30674753,30674074,30671096,30669282,30666251,30665845,30665309,30663654,30662487,30661266,30656750,30653092,30652289,30649232,30639735,30637187,30634286,30632011,30630957	30695564,30690496,30684301,30681659,30680482,30676498,30674659,30673990,30670962,30669183,30666175,30665729,30665220,30663489,30662327,30661141,30656684,30652967,30652192,30649137,30639515,30636982,30634083,30631895,30630863
O15399	NMDE4_HUMAN	9606	MRGAGGPRGPRGPAKMLLLLALACASPFPEEAPGPGGAGGPGGGLGGARPLNVALVFSGPAYAAEAARLGPAVAAAVRSPGLDVRPVALVLNGSDPRSLVLQLCDLLSGLRVHGVVFEDDSRAPAVAPILDFLSAQTSLPIVAVHGGAALVLTPKEKGSTFLQLGSSTEQQLQVIFEVLEEYDWTSFVAVTTRAPGHRAFLSYIEVLTDGSLVGWEHRGALTLDPGAGEAVLSAQLRSVSAQIRLLFCAREEAEPVFRAAEEAGLTGSGYVWFMVGPQLAGGGGSGAPGEPPLLPGGAPLPAGLFAVRSAGWRDDLARRVAAGVAVVARGAQALLRDYGFLPELGHDCRAQNRTHRGESLHRYFMNITWDNRDYSFNEDGFLVNPSLVVISLTRDRTWEVVGSWEQQTLRLKYPLWSRYGRFLQPVDDTQHLTVATLEERPFVIVEPADPISGTCIRDSVPCRSQLNRTHSPPPDAPRPEKRCCKGFCIDILKRLAHTIGFSYDLYLVTNGKHGKKIDGVWNGMIGEVFYQRADMAIGSLTINEERSEIVDFSVPFVETGISVMVARSNGTVSPSAFLEPYSPAVWVMMFVMCLTVVAVTVFIFEYLSPVGYNRSLATGKRPGGSTFTIGKSIWLLWALVFNNSVPVENPRGTTSKIMVLVWAFFAVIFLASYTANLAAFMIQEEYVDTVSGLSDRKFQRPQEQYPPLKFGTVPNGSTEKNIRSNYPDMHSYMVRYNQPRVEEALTQLKAGKLDAFIYDAAVLNYMARKDEGCKLVTIGSGKVFATTGYGIALHKGSRWKRPIDLALLQFLGDDEIEMLERLWLSGICHNDKIEVMSSKLDIDNMAGVFYMLLVAMGLSLLVFAWEHLVYWRLRHCLGPTHRMDFLLAFSRGMYSCCSAEAAPPPAKPPPPPQPLPSPAYPAPRPAPGPAPFVPRERASVDRWRRTKGAGPPGGAGLADGFHRYYGPIEPQGLGLGLGEARAAPRGAAGRPLSPPAAQPPQKPPPSYFAIVRDKEPAEPPAGAFPGFPSPPAPPAAAATAVGPPLCRLAFEDESPPAPARWPRSDPESQPLLGPGAGGAGGTGGAGGGAPAAPPPCRAAPPPCPYLDLEPSPSDSEDSESLGGASLGGLEPWWFADFPYPYAERLGPPPGRYWSVDKLGGWRAGSWDYLPPRSGPAAWHCRHCASLELLPPPRHLSCSHDGLDGGWWAPPPPPWAAGPLPRRRARCGCPRSHPHRPRASHRTPAAAAPHHHRHRRAAGGWDLPPPAPTSRSLEDLSSCPRAAPARRLTGPSRHARRCPHAAHWGPPLPTASHRRHRGGDLGTRRGSAHFSSLESEV	19	48398393	48443934	FALSE	CM000681.2	GRCh38	ENSG00000105464	ENST00000263269	ENSP00000263269	ENSE00000853310,ENSE00000853311,ENSE00000853312,ENSE00000853313,ENSE00000853314,ENSE00002521672,ENSE00001131302,ENSE00001131295,ENSE00001131289,ENSE00002440826,ENSE00000853319,ENSE00000853320	1,156,362,401,471,528,579,621,698,751,814,892	155,362,400,471,527,579,621,697,751,814,891,1336	48398393,48404734,48413991,48414373,48414864,48416002,48419234,48419585,48421785,48441769,48442150,48442600	48398857,48405353,48414105,48414584,48415032,48416155,48419359,48419814,48421945,48441956,48442382,48443934
O15400	STX7_HUMAN	9606	MSYTPGVGGDPAQLAQRISSNIQKITQCSVEIQRTLNQLGTPQDSPELRQQLQQKQQYTNQLAKETDKYIKEFGSLPTTPSEQRQRKIQKDRLVAEFTTSLTNFQKVQRQAAEREKEFVARVRASSRVSGSFPEDSSKERNLVSWESQTQPQVQVQDEEITEDDLRLIHERESSIRQLEADIMDINEIFKDLGMMIHEQGDVIDSIEANVENAEVHVQQANQQLSRAADYQRKSRKTLCIIILILVIGVAIISLIIWGLNH	6	132503530	132460761	TRUE	CM000668.2	GRCh38	ENSG00000079950	ENST00000367941	ENSP00000356918	ENSE00003501102,ENSE00003700055,ENSE00003699060,ENSE00003698784,ENSE00003699492,ENSE00000798746,ENSE00001750391,ENSE00000798744,ENSE00001445973	1,29,52,84,130,147,180,204,232	29,52,83,129,147,179,204,231,261	132503530,132475662,132472375,132471600,132470626,132470047,132468475,132464075,132460850	132503446,132475593,132472282,132471463,132470574,132469951,132468403,132463993,132460761
O15405	TOX3_HUMAN	9606	MDVRFYPAAAGDPASLDFAQCLGYYGYSKFGNNNNYMNMAEANNAFFAASEQTFHTPSLGDEEFEIPPITPPPESDPALGMPDVLLPFQALSDPLPSQGSEFTPQFPPQSLDLPSITISRNLVEQDGVLHSSGLHMDQSHTQVSQYRQDPSLIMRSIVHMTDAARSGVMPPAQLTTINQSQLSAQLGLNLGGASMPHTSPSPPASKSATPSPSSSINEEDADEANRAIGEKRAAPDSGKKPKTPKKKKKKDPNEPQKPVSAYALFFRDTQAAIKGQNPNATFGEVSKIVASMWDSLGEEQKQVYKRKTEAAKKEYLKALAAYRASLVSKAAAESAEAQTIRSVQQTLASTNLTSSLLLNTPLSQHGTVSASPQTLQQSLPRSIAPKPLTMRLPMNQIVTSVTIAANMPSNIGAPLISSMGTTMVGSAPSTQVSPSVQTQQHQMQLQQQQQQQQQQMQQMQQQQLQQHQMHQQIQQQMQQQHFQHHMQQHLQQQQQHLQQQINQQQLQQQLQQRLQLQQLQHMQHQSQPSPRQHSPVASQITSPIPAIGSPQPASQQHQSQIQSQTQTQVLSQVSIF	16	52546723	52439228	TRUE	CM000678.2	GRCh38	ENSG00000103460	ENST00000219746	ENSP00000219746	ENSE00002629852,ENSE00003570139,ENSE00001504033,ENSE00001504032,ENSE00001223393,ENSE00001223408,ENSE00002576203	1,30,52,137,227,303,330	29,51,136,226,302,329,576	52546723,52468574,52464188,52450546,52446221,52444356,52439968	52546637,52468509,52463934,52450277,52445994,52444276,52439228
O15409	FOXP2_HUMAN	9606	MMQESATETISNSSMNQNGMSTLSSQLDAGSRDGRSSGDTSSEVSTVELLHLQQQQALQAARQLLLQQQTSGLKSPKSSDKQRPLQVPVSVAMMTPQVITPQQMQQILQQQVLSPQQLQALLQQQQAVMLQQQQLQEFYKKQQEQLHLQLLQQQQQQQQQQQQQQQQQQQQQQQQQQQQQQQQQQQQQQQQHPGKQAKEQQQQQQQQQQLAAQQLVFQQQLLQMQQLQQQQHLLSLQRQGLISIPPGQAALPVQSLPQAGLSPAEIQQLWKEVTGVHSMEDNGIKHGGLDLTTNNSSSTTSSNTSKASPPITHHSIVNGQSSVLSARRDSSSHEETGASHTLYGHGVCKWPGCESICEDFGQFLKHLNNEHALDDRSTAQCRVQMQVVQQLEIQLSKERERLQAMMTHLHMRPSEPKPSPKPLNLVSSVTMSKNMLETSPQSLPQTPTTPTAPVTPITQGPSVITPASVPNVGAIRRRHSDKYNIPMSSEIAPNYEFYKNADVRPPFTYATLIRQAIMESSDRQLTLNEIYSWFTRTFAYFRRNAATWKNAVRHNLSLHKCFVRVENVKGAVWTVDEVEYQKRRSQKITGSPTLVKNIPTSLGYGAALNASLQAALAESSLPLLSNPGLINNASSGLLQAVHEDLNGSLDHIDSNGNSSPGCSPQPHIHSIHVKEEPVIAEDEDCPMSLVTTANHSPELEDDREIEEEPLSEDLE	7	114426512	114689923	FALSE	CM000669.2	GRCh38	ENSG00000128573	ENST00000350908	ENSP00000265436	ENSE00003592860,ENSE00003598938,ENSE00003561477,ENSE00003989485,ENSE00003689434,ENSE00003599193,ENSE00003569605,ENSE00003491906,ENSE00003652522,ENSE00003572969,ENSE00003585047,ENSE00003606163,ENSE00003527883,ENSE00003543277,ENSE00003498832,ENSE00003357185	1,57,87,133,200,259,330,365,395,423,490,516,550,590,614,668	56,86,132,199,259,330,365,394,422,490,515,549,590,613,668,715	114426512,114534617,114628540,114629805,114631528,114642410,114644685,114652203,114653926,114658066,114659356,114659572,114662065,114663450,114664273,114689782	114426679,114534706,114628677,114630005,114631705,114642623,114644789,114652290,114654009,114658267,114659432,114659673,114662186,114663519,114664436,114689923
O15409	FOXP2_HUMAN	9606	MMQESATETISNSSMNQNGMSTLSSQLDAGSRDGRSSGDTSSEVSTVELLHLQQQQALQAARQLLLQQQTSGLKSPKSSDKQRPLQVPVSVAMMTPQVITPQQMQQILQQQVLSPQQLQALLQQQQAVMLQQQQLQEFYKKQQEQLHLQLLQQQQQQQQQQQQQQQQQQQQQQQQQQQQQQQQQQQQQQQQHPGKQAKEQQQQQQQQQQLAAQQLVFQQQLLQMQQLQQQQHLLSLQRQGLISIPPGQAALPVQSLPQAGLSPAEIQQLWKEVTGVHSMEDNGIKHGGLDLTTNNSSSTTSSNTSKASPPITHHSIVNGQSSVLSARRDSSSHEETGASHTLYGHGVCKWPGCESICEDFGQFLKHLNNEHALDDRSTAQCRVQMQVVQQLEIQLSKERERLQAMMTHLHMRPSEPKPSPKPLNLVSSVTMSKNMLETSPQSLPQTPTTPTAPVTPITQGPSVITPASVPNVGAIRRRHSDKYNIPMSSEIAPNYEFYKNADVRPPFTYATLIRQAIMESSDRQLTLNEIYSWFTRTFAYFRRNAATWKNAVRHNLSLHKCFVRVENVKGAVWTVDEVEYQKRRSQKITGSPTLVKNIPTSLGYGAALNASLQAALAESSLPLLSNPGLINNASSGLLQAVHEDLNGSLDHIDSNGNSSPGCSPQPHIHSIHVKEEPVIAEDEDCPMSLVTTANHSPELEDDREIEEEPLSEDLE	7	114426512	114689923	FALSE	CM000669.2	GRCh38	ENSG00000128573	ENST00000393494	ENSP00000377132	ENSE00003592860,ENSE00003598938,ENSE00003561477,ENSE00003989485,ENSE00003689434,ENSE00003599193,ENSE00003569605,ENSE00003491906,ENSE00003652522,ENSE00003572969,ENSE00003585047,ENSE00003606163,ENSE00003527883,ENSE00003543277,ENSE00003498832,ENSE00001515519	1,57,87,133,200,259,330,365,395,423,490,516,550,590,614,668	56,86,132,199,259,330,365,394,422,490,515,549,590,613,668,715	114426512,114534617,114628540,114629805,114631528,114642410,114644685,114652203,114653926,114658066,114659356,114659572,114662065,114663450,114664273,114689782	114426679,114534706,114628677,114630005,114631705,114642623,114644789,114652290,114654009,114658267,114659432,114659673,114662186,114663519,114664436,114689923
O15409	FOXP2_HUMAN	9606	MMQESATETISNSSMNQNGMSTLSSQLDAGSRDGRSSGDTSSEVSTVELLHLQQQQALQAARQLLLQQQTSGLKSPKSSDKQRPLQVPVSVAMMTPQVITPQQMQQILQQQVLSPQQLQALLQQQQAVMLQQQQLQEFYKKQQEQLHLQLLQQQQQQQQQQQQQQQQQQQQQQQQQQQQQQQQQQQQQQQQHPGKQAKEQQQQQQQQQQLAAQQLVFQQQLLQMQQLQQQQHLLSLQRQGLISIPPGQAALPVQSLPQAGLSPAEIQQLWKEVTGVHSMEDNGIKHGGLDLTTNNSSSTTSSNTSKASPPITHHSIVNGQSSVLSARRDSSSHEETGASHTLYGHGVCKWPGCESICEDFGQFLKHLNNEHALDDRSTAQCRVQMQVVQQLEIQLSKERERLQAMMTHLHMRPSEPKPSPKPLNLVSSVTMSKNMLETSPQSLPQTPTTPTAPVTPITQGPSVITPASVPNVGAIRRRHSDKYNIPMSSEIAPNYEFYKNADVRPPFTYATLIRQAIMESSDRQLTLNEIYSWFTRTFAYFRRNAATWKNAVRHNLSLHKCFVRVENVKGAVWTVDEVEYQKRRSQKITGSPTLVKNIPTSLGYGAALNASLQAALAESSLPLLSNPGLINNASSGLLQAVHEDLNGSLDHIDSNGNSSPGCSPQPHIHSIHVKEEPVIAEDEDCPMSLVTTANHSPELEDDREIEEEPLSEDLE	7	114426512	114689923	FALSE	CM000669.2	GRCh38	ENSG00000128573	ENST00000703614	ENSP00000515398	ENSE00003592860,ENSE00003598938,ENSE00003561477,ENSE00003989485,ENSE00003689434,ENSE00003599193,ENSE00003569605,ENSE00003491906,ENSE00003652522,ENSE00003572969,ENSE00003585047,ENSE00003606163,ENSE00003527883,ENSE00003543277,ENSE00003498832,ENSE00003989499	1,57,87,133,200,259,330,365,395,423,490,516,550,590,614,668	56,86,132,199,259,330,365,394,422,490,515,549,590,613,668,715	114426512,114534617,114628540,114629805,114631528,114642410,114644685,114652203,114653926,114658066,114659356,114659572,114662065,114663450,114664273,114689782	114426679,114534706,114628677,114630005,114631705,114642623,114644789,114652290,114654009,114658267,114659432,114659673,114662186,114663519,114664436,114689923
O15427	MOT4_HUMAN	9606	MGGAVVDEGPTGVKAPDGGWGWAVLFGCFVITGFSYAFPKAVSVFFKELIQEFGIGYSDTAWISSILLAMLYGTGPLCSVCVNRFGCRPVMLVGGLFASLGMVAASFCRSIIQVYLTTGVITGLGLALNFQPSLIMLNRYFSKRRPMANGLAAAGSPVFLCALSPLGQLLQDRYGWRGGFLILGGLLLNCCVCAALMRPLVVTAQPGSGPPRPSRRLLDLSVFRDRGFVLYAVAASVMVLGLFVPPVFVVSYAKDLGVPDTKAAFLLTILGFIDIFARPAAGFVAGLGKVRPYSVYLFSFSMFFNGLADLAGSTAGDYGGLVVFCIFFGISYGMVGALQFEVLMAIVGTHKFSSAIGLVLLMEAVAVLVGPPSGGKLLDATHVYMYVFILAGAEVLTSSLILLLGNFFCIRKKPKEPQPEVAAAEEEKLHKPPADSGVDLREVEHFLKAEPEKNGEVVHTPETSV	17	82236009	82238973	FALSE	CM000679.2	GRCh38	ENSG00000141526	ENST00000392339	ENSP00000376150	ENSE00003628723,ENSE00000949451,ENSE00001330469,ENSE00002717641	1,75,123,375	75,123,375,465	82236009,82236729,82237138,82238702	82236231,82236872,82237893,82238973
O15427	MOT4_HUMAN	9606	MGGAVVDEGPTGVKAPDGGWGWAVLFGCFVITGFSYAFPKAVSVFFKELIQEFGIGYSDTAWISSILLAMLYGTGPLCSVCVNRFGCRPVMLVGGLFASLGMVAASFCRSIIQVYLTTGVITGLGLALNFQPSLIMLNRYFSKRRPMANGLAAAGSPVFLCALSPLGQLLQDRYGWRGGFLILGGLLLNCCVCAALMRPLVVTAQPGSGPPRPSRRLLDLSVFRDRGFVLYAVAASVMVLGLFVPPVFVVSYAKDLGVPDTKAAFLLTILGFIDIFARPAAGFVAGLGKVRPYSVYLFSFSMFFNGLADLAGSTAGDYGGLVVFCIFFGISYGMVGALQFEVLMAIVGTHKFSSAIGLVLLMEAVAVLVGPPSGGKLLDATHVYMYVFILAGAEVLTSSLILLLGNFFCIRKKPKEPQPEVAAAEEEKLHKPPADSGVDLREVEHFLKAEPEKNGEVVHTPETSV	17	82236009	82238973	FALSE	CM000679.2	GRCh38	ENSG00000141526	ENST00000392341	ENSP00000376152	ENSE00003628723,ENSE00000949451,ENSE00001330469,ENSE00002717641	1,75,123,375	75,123,375,465	82236009,82236729,82237138,82238702	82236231,82236872,82237893,82238973
O15427	MOT4_HUMAN	9606	MGGAVVDEGPTGVKAPDGGWGWAVLFGCFVITGFSYAFPKAVSVFFKELIQEFGIGYSDTAWISSILLAMLYGTGPLCSVCVNRFGCRPVMLVGGLFASLGMVAASFCRSIIQVYLTTGVITGLGLALNFQPSLIMLNRYFSKRRPMANGLAAAGSPVFLCALSPLGQLLQDRYGWRGGFLILGGLLLNCCVCAALMRPLVVTAQPGSGPPRPSRRLLDLSVFRDRGFVLYAVAASVMVLGLFVPPVFVVSYAKDLGVPDTKAAFLLTILGFIDIFARPAAGFVAGLGKVRPYSVYLFSFSMFFNGLADLAGSTAGDYGGLVVFCIFFGISYGMVGALQFEVLMAIVGTHKFSSAIGLVLLMEAVAVLVGPPSGGKLLDATHVYMYVFILAGAEVLTSSLILLLGNFFCIRKKPKEPQPEVAAAEEEKLHKPPADSGVDLREVEHFLKAEPEKNGEVVHTPETSV	17	82236009	82238973	FALSE	CM000679.2	GRCh38	ENSG00000141526	ENST00000580189	ENSP00000464112	ENSE00003628723,ENSE00000949451,ENSE00001330469,ENSE00002717641	1,75,123,375	75,123,375,465	82236009,82236729,82237138,82238702	82236231,82236872,82237893,82238973
O15427	MOT4_HUMAN	9606	MGGAVVDEGPTGVKAPDGGWGWAVLFGCFVITGFSYAFPKAVSVFFKELIQEFGIGYSDTAWISSILLAMLYGTGPLCSVCVNRFGCRPVMLVGGLFASLGMVAASFCRSIIQVYLTTGVITGLGLALNFQPSLIMLNRYFSKRRPMANGLAAAGSPVFLCALSPLGQLLQDRYGWRGGFLILGGLLLNCCVCAALMRPLVVTAQPGSGPPRPSRRLLDLSVFRDRGFVLYAVAASVMVLGLFVPPVFVVSYAKDLGVPDTKAAFLLTILGFIDIFARPAAGFVAGLGKVRPYSVYLFSFSMFFNGLADLAGSTAGDYGGLVVFCIFFGISYGMVGALQFEVLMAIVGTHKFSSAIGLVLLMEAVAVLVGPPSGGKLLDATHVYMYVFILAGAEVLTSSLILLLGNFFCIRKKPKEPQPEVAAAEEEKLHKPPADSGVDLREVEHFLKAEPEKNGEVVHTPETSV	17	82236009	82238973	FALSE	CM000679.2	GRCh38	ENSG00000141526	ENST00000581287	ENSP00000463978	ENSE00002690173,ENSE00000949451,ENSE00001330469,ENSE00002717641	1,75,123,375	75,123,375,465	82236009,82236729,82237138,82238702	82236231,82236872,82237893,82238973
O15427	MOT4_HUMAN	9606	MGGAVVDEGPTGVKAPDGGWGWAVLFGCFVITGFSYAFPKAVSVFFKELIQEFGIGYSDTAWISSILLAMLYGTGPLCSVCVNRFGCRPVMLVGGLFASLGMVAASFCRSIIQVYLTTGVITGLGLALNFQPSLIMLNRYFSKRRPMANGLAAAGSPVFLCALSPLGQLLQDRYGWRGGFLILGGLLLNCCVCAALMRPLVVTAQPGSGPPRPSRRLLDLSVFRDRGFVLYAVAASVMVLGLFVPPVFVVSYAKDLGVPDTKAAFLLTILGFIDIFARPAAGFVAGLGKVRPYSVYLFSFSMFFNGLADLAGSTAGDYGGLVVFCIFFGISYGMVGALQFEVLMAIVGTHKFSSAIGLVLLMEAVAVLVGPPSGGKLLDATHVYMYVFILAGAEVLTSSLILLLGNFFCIRKKPKEPQPEVAAAEEEKLHKPPADSGVDLREVEHFLKAEPEKNGEVVHTPETSV	17	82236009	82238973	FALSE	CM000679.2	GRCh38	ENSG00000141526	ENST00000582743	ENSP00000462405	ENSE00003628723,ENSE00000949451,ENSE00001330469,ENSE00002717641	1,75,123,375	75,123,375,465	82236009,82236729,82237138,82238702	82236231,82236872,82237893,82238973
O15427	MOT4_HUMAN	9606	MGGAVVDEGPTGVKAPDGGWGWAVLFGCFVITGFSYAFPKAVSVFFKELIQEFGIGYSDTAWISSILLAMLYGTGPLCSVCVNRFGCRPVMLVGGLFASLGMVAASFCRSIIQVYLTTGVITGLGLALNFQPSLIMLNRYFSKRRPMANGLAAAGSPVFLCALSPLGQLLQDRYGWRGGFLILGGLLLNCCVCAALMRPLVVTAQPGSGPPRPSRRLLDLSVFRDRGFVLYAVAASVMVLGLFVPPVFVVSYAKDLGVPDTKAAFLLTILGFIDIFARPAAGFVAGLGKVRPYSVYLFSFSMFFNGLADLAGSTAGDYGGLVVFCIFFGISYGMVGALQFEVLMAIVGTHKFSSAIGLVLLMEAVAVLVGPPSGGKLLDATHVYMYVFILAGAEVLTSSLILLLGNFFCIRKKPKEPQPEVAAAEEEKLHKPPADSGVDLREVEHFLKAEPEKNGEVVHTPETSV	17	82236009	82238973	FALSE	CM000679.2	GRCh38	ENSG00000141526	ENST00000584689	ENSP00000464625	ENSE00003628723,ENSE00000949451,ENSE00001330469,ENSE00002717641	1,75,123,375	75,123,375,465	82236009,82236729,82237138,82238702	82236231,82236872,82237893,82238973
O15427	MOT4_HUMAN	9606	MGGAVVDEGPTGVKAPDGGWGWAVLFGCFVITGFSYAFPKAVSVFFKELIQEFGIGYSDTAWISSILLAMLYGTGPLCSVCVNRFGCRPVMLVGGLFASLGMVAASFCRSIIQVYLTTGVITGLGLALNFQPSLIMLNRYFSKRRPMANGLAAAGSPVFLCALSPLGQLLQDRYGWRGGFLILGGLLLNCCVCAALMRPLVVTAQPGSGPPRPSRRLLDLSVFRDRGFVLYAVAASVMVLGLFVPPVFVVSYAKDLGVPDTKAAFLLTILGFIDIFARPAAGFVAGLGKVRPYSVYLFSFSMFFNGLADLAGSTAGDYGGLVVFCIFFGISYGMVGALQFEVLMAIVGTHKFSSAIGLVLLMEAVAVLVGPPSGGKLLDATHVYMYVFILAGAEVLTSSLILLLGNFFCIRKKPKEPQPEVAAAEEEKLHKPPADSGVDLREVEHFLKAEPEKNGEVVHTPETSV	17	82236009	82238973	FALSE	CM000679.2	GRCh38	ENSG00000141526	ENST00000617373	ENSP00000483212	ENSE00003628723,ENSE00000949451,ENSE00001330469,ENSE00002717641	1,75,123,375	75,123,375,465	82236009,82236729,82237138,82238702	82236231,82236872,82237893,82238973
O15427	MOT4_HUMAN	9606	MGGAVVDEGPTGVKAPDGGWGWAVLFGCFVITGFSYAFPKAVSVFFKELIQEFGIGYSDTAWISSILLAMLYGTGPLCSVCVNRFGCRPVMLVGGLFASLGMVAASFCRSIIQVYLTTGVITGLGLALNFQPSLIMLNRYFSKRRPMANGLAAAGSPVFLCALSPLGQLLQDRYGWRGGFLILGGLLLNCCVCAALMRPLVVTAQPGSGPPRPSRRLLDLSVFRDRGFVLYAVAASVMVLGLFVPPVFVVSYAKDLGVPDTKAAFLLTILGFIDIFARPAAGFVAGLGKVRPYSVYLFSFSMFFNGLADLAGSTAGDYGGLVVFCIFFGISYGMVGALQFEVLMAIVGTHKFSSAIGLVLLMEAVAVLVGPPSGGKLLDATHVYMYVFILAGAEVLTSSLILLLGNFFCIRKKPKEPQPEVAAAEEEKLHKPPADSGVDLREVEHFLKAEPEKNGEVVHTPETSV	17	82236009	82238973	FALSE	CM000679.2	GRCh38	ENSG00000141526	ENST00000619321	ENSP00000482013	ENSE00003628723,ENSE00000949451,ENSE00001330469,ENSE00002717641	1,75,123,375	75,123,375,465	82236009,82236729,82237138,82238702	82236231,82236872,82237893,82238973
O15431	COPT1_HUMAN	9606	MDHSHHMGMSYMDSNSTMQPSHHHPTTSASHSHGGGDSSMMMMPMTFYFGFKNVELLFSGLVINTAGEMAGAFVAVFLLAMFYEGLKIARESLLRKSQVSIRYNSMPVPGPNGTILMETHKTVGQQMLSFPHLLQTVLHIIQVVISYFLMLIFMTYNGYLCIAVAAGAGTGYFLFSWKKAVVVDITEHCH	9	113256149	113260470	FALSE	CM000671.2	GRCh38	ENSG00000136868	ENST00000374212	ENSP00000363329	ENSE00001462795,ENSE00000806206,ENSE00000806205,ENSE00001462793	1,44,68,124	43,68,124,190	113256149,113257113,113258694,113260272	113256277,113257185,113258862,113260470
O15432	COPT2_HUMAN	9606	MAMHFIFSDTAVLLFDFWSVHSPAGMALSVLVLLLLAVLYEGIKVGKAKLLNQVLVNLPTSISQQTIAETDGDSAGSDSFPVGRTHHRWYLCHFGQSLIHVIQVVIGYFIMLAVMSYNTWIFLGVVLGSAVGYYLAYPLLSTA	9	113151075	113162914	FALSE	CM000671.2	GRCh38	ENSG00000136867	ENST00000259392	ENSP00000259392	ENSE00001856316,ENSE00001666797,ENSE00003613561,ENSE00003474818	1,3,25,88	2,25,88,143	113151075,113157727,113161509,113162749	113151080,113157793,113161698,113162914
O15438	MRP3_HUMAN	9606	MDALCGSGELGSKFWDSNLSVHTENPDLTPCFQNSLLAWVPCIYLWVALPCYLLYLRHHCRGYIILSHLSKLKMVLGVLLWCVSWADLFYSFHGLVHGRAPAPVFFVTPLVVGVTMLLATLLIQYERLQGVQSSGVLIIFWFLCVVCAIVPFRSKILLAKAEGEISDPFRFTTFYIHFALVLSALILACFREKPPFFSAKNVDPNPYPETSAGFLSRLFFWWFTKMAIYGYRHPLEEKDLWSLKEEDRSQMVVQQLLEAWRKQEKQTARHKASAAPGKNASGEDEVLLGARPRPRKPSFLKALLATFGSSFLISACFKLIQDLLSFINPQLLSILIRFISNPMAPSWWGFLVAGLMFLCSMMQSLILQHYYHYIFVTGVKFRTGIMGVIYRKALVITNSVKRASTVGEIVNLMSVDAQRFMDLAPFLNLLWSAPLQIILAIYFLWQNLGPSVLAGVAFMVLLIPLNGAVAVKMRAFQVKQMKLKDSRIKLMSEILNGIKVLKLYAWEPSFLKQVEGIRQGELQLLRTAAYLHTTTTFTWMCSPFLVTLITLWVYVYVDPNNVLDAEKAFVSVSLFNILRLPLNMLPQLISNLTQASVSLKRIQQFLSQEELDPQSVERKTISPGYAITIHSGTFTWAQDLPPTLHSLDIQVPKGALVAVVGPVGCGKSSLVSALLGEMEKLEGKVHMKGSVAYVPQQAWIQNCTLQENVLFGKALNPKRYQQTLEACALLADLEMLPGGDQTEIGEKGINLSGGQRQRVSLARAVYSDADIFLLDDPLSAVDSHVAKHIFDHVIGPEGVLAGKTRVLVTHGISFLPQTDFIIVLADGQVSEMGPYPALLQRNGSFANFLCNYAPDEDQGHLEDSWTALEGAEDKEALLIEDTLSNHTDLTDNDPVTYVVQKQFMRQLSALSSDGEGQGRPVPRRHLGPSEKVQVTEAKADGALTQEEKAAIGTVELSVFWDYAKAVGLCTTLAICLLYVGQSAAAIGANVWLSAWTNDAMADSRQNNTSLRLGVYAALGILQGFLVMLAAMAMAAGGIQAARVLHQALLHNKIRSPQSFFDTTPSGRILNCFSKDIYVVDEVLAPVILMLLNSFFNAISTLVVIMASTPLFTVVILPLAVLYTLVQRFYAATSRQLKRLESVSRSPIYSHFSETVTGASVIRAYNRSRDFEIISDTKVDANQRSCYPYIISNRWLSIGVEFVGNCVVLFAALFAVIGRSSLNPGLVGLSVSYSLQVTFALNWMIRMMSDLESNIVAVERVKEYSKTETEAPWVVEGSRPPEGWPPRGEVEFRNYSVRYRPGLDLVLRDLSLHVHGGEKVGIVGRTGAGKSSMTLCLFRILEAAKGEIRIDGLNVADIGLHDLRSQLTIIPQDPILFSGTLRMNLDPFGSYSEEDIWWALELSHLHTFVSSQPAGLDFQCSEGGENLSVGQRQLVCLARALLRKSRILVLDEATAAIDLETDNLIQATIRTQFDTCTVLTIAHRLNTIMDYTRVLVLDKGVVAEFDSPANLIAARGIFYGMARDAGLA	17	50634937	50691197	FALSE	CM000679.2	GRCh38	ENSG00000108846	ENST00000285238	ENSP00000285238	ENSE00003842700,ENSE00003462583,ENSE00003649077,ENSE00003559764,ENSE00003498106,ENSE00003552863,ENSE00003560527,ENSE00003528498,ENSE00003635360,ENSE00003655568,ENSE00003612798,ENSE00003501788,ENSE00003463288,ENSE00003624124,ENSE00003475911,ENSE00003639328,ENSE00003510035,ENSE00003615708,ENSE00003552353,ENSE00003530296,ENSE00003483060,ENSE00003588734,ENSE00003530381,ENSE00001109871,ENSE00001304270,ENSE00003485248,ENSE00003533551,ENSE00003611947,ENSE00003480588,ENSE00003531754,ENSE00002485196	1,16,75,117,163,205,225,269,333,393,447,478,546,595,624,646,689,748,804,867,905,954,1023,1127,1193,1236,1270,1319,1372,1427,1492	15,74,116,162,204,225,269,333,392,446,477,545,594,624,646,688,747,803,867,905,953,1023,1126,1193,1235,1269,1318,1371,1427,1492,1527	50634937,50655832,50656702,50657046,50658082,50658435,50659237,50660923,50663681,50663950,50665153,50667554,50667863,50668430,50668853,50669140,50669352,50672971,50673469,50675362,50675631,50675883,50676278,50677744,50678093,50679798,50683610,50683949,50684709,50687536,50691092	50634981,50656008,50656827,50657183,50658207,50658496,50659368,50661114,50663858,50664111,50665245,50667757,50668009,50668517,50668919,50669266,50669528,50673138,50673658,50675476,50675775,50676090,50676588,50677943,50678219,50679899,50683756,50684107,50684875,50687730,50691197
O15439	MRP4_HUMAN	9606	MLPVYQEVKPNPLQDANLCSRVFFWWLNPLFKIGHKRRLEEDDMYSVLPEDRSQHLGEELQGFWDKEVLRAENDAQKPSLTRAIIKCYWKSYLVLGIFTLIEESAKVIQPIFLGKIINYFENYDPMDSVALNTAYAYATVLTFCTLILAILHHLYFYHVQCAGMRLRVAMCHMIYRKALRLSNMAMGKTTTGQIVNLLSNDVNKFDQVTVFLHFLWAGPLQAIAVTALLWMEIGISCLAGMAVLIILLPLQSCFGKLFSSLRSKTATFTDARIRTMNEVITGIRIIKMYAWEKSFSNLITNLRKKEISKILRSSCLRGMNLASFFSASKIIVFVTFTTYVLLGSVITASRVFVAVTLYGAVRLTVTLFFPSAIERVSEAIVSIRRIQTFLLLDEISQRNRQLPSDGKKMVHVQDFTAFWDKASETPTLQGLSFTVRPGELLAVVGPVGAGKSSLLSAVLGELAPSHGLVSVHGRIAYVSQQPWVFSGTLRSNILFGKKYEKERYEKVIKACALKKDLQLLEDGDLTVIGDRGTTLSGGQKARVNLARAVYQDADIYLLDDPLSAVDAEVSRHLFELCICQILHEKITILVTHQLQYLKAASQILILKDGKMVQKGTYTEFLKSGIDFGSLLKKDNEESEQPPVPGTPTLRNRTFSESSVWSQQSSRPSLKDGALESQDTENVPVTLSEENRSEGKVGFQAYKNYFRAGAHWIVFIFLILLNTAAQVAYVLQDWWLSYWANKQSMLNVTVNGGGNVTEKLDLNWYLGIYSGLTVATVLFGIARSLLVFYVLVNSSQTLHNKMFESILKAPVLFFDRNPIGRILNRFSKDIGHLDDLLPLTFLDFIQTLLQVVGVVSVAVAVIPWIAIPLVPLGIIFIFLRRYFLETSRDVKRLESTTRSPVFSHLSSSLQGLWTIRAYKAEERCQELFDAHQDLHSEAWFLFLTTSRWFAVRLDAICAMFVIIVAFGSLILAKTLDAGQVGLALSYALTLMGMFQWCVRQSAEVENMMISVERVIEYTDLEKEAPWEYQKRPPPAWPHEGVIIFDNVNFMYSPGGPLVLKHLTALIKSQEKVGIVGRTGAGKSSLISALFRLSEPEGKIWIDKILTTEIGLHDLRKKMSIIPQEPVLFTGTMRKNLDPFNEHTDEELWNALQEVQLKETIEDLPGKMDTELAESGSNFSVGQRQLVCLARAILRKNQILIIDEATANVDPRTDELIQKKIREKFAHCTVLTIAHRLNTIIDSDKIMVLDSGRLKEYDEPYVLLQNKESLFYKMVQQLGKAEAAALTETAKQVYFKRNYPHIGHTDHMVTNTSNGQPSTLTIFETAL	13	95301314	95021578	TRUE	CM000675.2	GRCh38	ENSG00000125257	ENST00000645237	ENSP00000494609	ENSE00003823291,ENSE00003578340,ENSE00003689303,ENSE00003516640,ENSE00003516540,ENSE00003525290,ENSE00003497807,ENSE00003531806,ENSE00003466200,ENSE00003536050,ENSE00003553727,ENSE00003473956,ENSE00003609340,ENSE00003522147,ENSE00000853761,ENSE00000853762,ENSE00000853763,ENSE00000853764,ENSE00000853765,ENSE00000853766,ENSE00000853767,ENSE00000853768,ENSE00000853769,ENSE00000853770,ENSE00000853771,ENSE00000853772,ENSE00003556214,ENSE00003567037,ENSE00001101557,ENSE00001101565,ENSE00003823965	1,25,62,103,178,208,262,304,388,422,452,516,547,576,609,679,726,738,770,819,846,896,936,973,1007,1071,1123,1153,1210,1246,1291	25,62,102,177,207,262,304,387,421,451,515,547,576,608,678,725,738,770,819,845,896,936,973,1006,1070,1122,1152,1210,1245,1290,1325	95301314,95247753,95247095,95234834,95210781,95209597,95207925,95206781,95194937,95188542,95186892,95178091,95177793,95170628,95166367,95164518,95163647,95163216,95161335,95116001,95083290,95075551,95074324,95073304,95071853,95062859,95053184,95044438,95043787,95034739,95021682	95301241,95247643,95246975,95234610,95210692,95209434,95207800,95206532,95194836,95188453,95186701,95177997,95177707,95170532,95166158,95164378,95163610,95163122,95161189,95115922,95083140,95075432,95074214,95073204,95071662,95062704,95053095,95044266,95043682,95034605,95021578
O15440	MRP5_HUMAN	9606	MKDIDIGKEYIIPSPGYRSVRERTSTSGTHRDREDSKFRRTRPLECQDALETAARAEGLSLDASMHSQLRILDEEHPKGKYHHGLSALKPIRTTSKHQHPVDNAGLFSCMTFSWLSSLARVAHKKGELSMEDVWSLSKHESSDVNCRRLERLWQEELNEVGPDAASLRRVVWIFCRTRLILSIVCLMITQLAGFSGPAFMVKHLLEYTQATESNLQYSLLLVLGLLLTEIVRSWSLALTWALNYRTGVRLRGAILTMAFKKILKLKNIKEKSLGELINICSNDGQRMFEAAAVGSLLAGGPVVAILGMIYNVIILGPTGFLGSAVFILFYPAMMFASRLTAYFRRKCVAATDERVQKMNEVLTYIKFIKMYAWVKAFSQSVQKIREEERRILEKAGYFQSITVGVAPIVVVIASVVTFSVHMTLGFDLTAAQAFTVVTVFNSMTFALKVTPFSVKSLSEASVAVDRFKSLFLMEEVHMIKNKPASPHIKIEMKNATLAWDSSHSSIQNSPKLTPKMKKDKRASRGKKEKVRQLQRTEHQAVLAEQKGHLLLDSDERPSPEEEEGKHIHLGHLRLQRTLHSIDLEIQEGKLVGICGSVGSGKTSLISAILGQMTLLEGSIAISGTFAYVAQQAWILNATLRDNILFGKEYDEERYNSVLNSCCLRPDLAILPSSDLTEIGERGANLSGGQRQRISLARALYSDRSIYILDDPLSALDAHVGNHIFNSAIRKHLKSKTVLFVTHQLQYLVDCDEVIFMKEGCITERGTHEELMNLNGDYATIFNNLLLGETPPVEINSKKETSGSQKKSQDKGPKTGSVKKEKAVKPEEGQLVQLEEKGQGSVPWSVYGVYIQAAGGPLAFLVIMALFMLNVGSTAFSTWWLSYWIKQGSGNTTVTRGNETSVSDSMKDNPHMQYYASIYALSMAVMLILKAIRGVVFVKGTLRASSRLHDELFRRILRSPMKFFDTTPTGRILNRFSKDMDEVDVRLPFQAEMFIQNVILVFFCVGMIAGVFPWFLVAVGPLVILFSVLHIVSRVLIRELKRLDNITQSPFLSHITSSIQGLATIHAYNKGQEFLHRYQELLDDNQAPFFLFTCAMRWLAVRLDLISIALITTTGLMIVLMHGQIPPAYAGLAISYAVQLTGLFQFTVRLASETEARFTSVERINHYIKTLSLEAPARIKNKAPSPDWPQEGEVTFENAEMRYRENLPLVLKKVSFTIKPKEKIGIVGRTGSGKSSLGMALFRLVELSGGCIKIDGVRISDIGLADLRSKLSIIPQEPVLFSGTVRSNLDPFNQYTEDQIWDALERTHMKECIAQLPLKLESEVMENGDNFSVGERQLLCIARALLRHCKILILDEATAAMDTETDLLIQETIREAFADCTMLTIAHRLHTVLGSDRIMVLAQGQVVEFDTPSVLLSNDSSRFYAMFAAAENKVAVKG	3	184014392	183921303	TRUE	CM000665.2	GRCh38	ENSG00000114770	ENST00000334444	ENSP00000333926	ENSE00002701825,ENSE00003585733,ENSE00003691819,ENSE00000780809,ENSE00003560602,ENSE00003660537,ENSE00003469725,ENSE00003494842,ENSE00001079263,ENSE00000780817,ENSE00003545580,ENSE00003487102,ENSE00003501368,ENSE00003465075,ENSE00003678472,ENSE00003563405,ENSE00003527340,ENSE00003663566,ENSE00003598069,ENSE00003640818,ENSE00003656920,ENSE00003575348,ENSE00003569634,ENSE00003670552,ENSE00003574200,ENSE00003520675,ENSE00003520167,ENSE00003648090,ENSE00001913353	1,44,96,148,198,276,334,383,433,469,588,612,653,678,746,794,828,890,939,982,1033,1076,1139,1169,1232,1285,1312,1350,1405	43,96,148,197,275,333,383,432,468,587,611,653,677,745,793,828,889,938,982,1033,1076,1138,1168,1232,1285,1311,1349,1404,1437	184014392,183989383,183988727,183987917,183983007,183982624,183981874,183978651,183977624,183971919,183967766,183965501,183965257,183963588,183961654,183959835,183953270,183952003,183951570,183950125,183949881,183947510,183945939,183942916,183938060,183928825,183927443,183925719,183921401	184014264,183989226,183988572,183987770,183982774,183982451,183981727,183978503,183977517,183971563,183967695,183965377,183965185,183963385,183961511,183959733,183953086,183951857,183951441,183949972,183949753,183947324,183945850,183942727,183937901,183928747,183927330,183925555,183921303
O15444	CCL25_HUMAN	9606	MNLWLLACLVAGFLGAWAPAVHTQGVFEDCCLAYHYPIGWAVLRRAWTYRIQEVSGSCNLPAAIFYLPKRHRKVCGNPKSREVQRAMKLLDARNKVFAKLHHNTQTFQAGPHAVKKLSSGNSKLSSSKFSNPISSSKRNVSLLISANSGL	19	8053050	8062222	FALSE	CM000681.2	GRCh38	ENSG00000131142	ENST00000315626	ENSP00000324756	ENSE00001531000,ENSE00000898663,ENSE00000898664,ENSE00003659302,ENSE00003915180	1,25,64,109,149	25,64,109,149,150	8053050,8056152,8056366,8057801,8062218	8053122,8056269,8056499,8057920,8062222
O15444	CCL25_HUMAN	9606	MNLWLLACLVAGFLGAWAPAVHTQGVFEDCCLAYHYPIGWAVLRRAWTYRIQEVSGSCNLPAAIFYLPKRHRKVCGNPKSREVQRAMKLLDARNKVFAKLHHNTQTFQAGPHAVKKLSSGNSKLSSSKFSNPISSSKRNVSLLISANSGL	19	8053050	8062222	FALSE	CM000681.2	GRCh38	ENSG00000131142	ENST00000390669	ENSP00000375086	ENSE00001531000,ENSE00000898663,ENSE00000898664,ENSE00003659302,ENSE00001508585	1,25,64,109,149	25,64,109,149,150	8053050,8056152,8056366,8057801,8062218	8053122,8056269,8056499,8057920,8062222
O15444	CCL25_HUMAN	9606	MNLWLLACLVAGFLGAWAPAVHTQGVFEDCCLAYHYPIGWAVLRRAWTYRIQEVSGSCNLPAAIFYLPKRHRKVCGNPKSREVQRAMKLLDARNKVFAKLHHNTQTFQAGPHAVKKLSSGNSKLSSSKFSNPISSSKRNVSLLISANSGL	19	8053050	8062222	FALSE	CM000681.2	GRCh38	ENSG00000131142	ENST00000680506	ENSP00000505422	ENSE00001531000,ENSE00000898663,ENSE00000898664,ENSE00003659302,ENSE00003914960	1,25,64,109,149	25,64,109,149,150	8053050,8056152,8056366,8057801,8062218	8053122,8056269,8056499,8057920,8062222
O15444	CCL25_HUMAN	9606	MNLWLLACLVAGFLGAWAPAVHTQGVFEDCCLAYHYPIGWAVLRRAWTYRIQEVSGSCNLPAAIFYLPKRHRKVCGNPKSREVQRAMKLLDARNKVFAKLHHNTQTFQAGPHAVKKLSSGNSKLSSSKFSNPISSSKRNVSLLISANSGL	19	8053050	8062222	FALSE	CM000681.2	GRCh38	ENSG00000131142	ENST00000680646	ENSP00000504875	ENSE00001531000,ENSE00000898663,ENSE00000898664,ENSE00003659302,ENSE00003915180	1,25,64,109,149	25,64,109,149,150	8053050,8056152,8056366,8057801,8062218	8053122,8056269,8056499,8057920,8062222
O15446	RPA34_HUMAN	9606	MEEPQAGDAARFSCPPNFTAKPPASESPRFSLEALTGPDTELWLIQAPADFAPECFNGRHVPLSGSQIVKGKLAGKRHRYRVLSSCPQAGEATLLAPSTEAGGGLTCASAPQGTLRILEGPQQSLSGSPLQPIPASPPPQIPPGLRPRFCAFGGNPPVTGPRSALAPNLLTSGKKKKEMQVTEAPVTQEAVNGHGALEVDMALGSPEMDVRKKKKKKNQQLKEPEAAGPVGTEPTVETLEPLGVLFPSTTKKRKKPKGKETFEPEDKTVKQEQINTEPLEDTVLSPTKKRKRQKGTEGMEPEEGVTVESQPQVKVEPLEEAIPLPPTKKRKKEKGQMAMMEPGTEAMEPVEPEMKPLESPGGTMAPQQPEGAKPQAQAALAAPKKKTKKEKQQDATVEPETEVVGPELPDDLEPQAAPTSTKKKKKKKERGHTVTEPIQPLEPELPGEGQPEARATPGSTKKRKKQSQESRMPETVPQEEMPGPPLNSESGEEAPTGRDKKRKQQQQQPV	19	45406697	45409498	FALSE	CM000681.2	GRCh38	ENSG00000117877	ENST00000309424	ENSP00000310966	ENSE00001291541,ENSE00000793899,ENSE00001271430	1,8,55	8,55,510	45406697,45407094,45408133	45406718,45407235,45409498
O15455	TLR3_HUMAN	9606	MRQTLPCIYFWGGLLPFGMLCASSTTKCTVSHEVADCSHLKLTQVPDDLPTNITVLNLTHNQLRRLPAANFTRYSQLTSLDVGFNTISKLEPELCQKLPMLKVLNLQHNELSQLSDKTFAFCTNLTELHLMSNSIQKIKNNPFVKQKNLITLDLSHNGLSSTKLGTQVQLENLQELLLSNNKIQALKSEELDIFANSSLKKLELSSNQIKEFSPGCFHAIGRLFGLFLNNVQLGPSLTEKLCLELANTSIRNLSLSNSQLSTTSNTTFLGLKWTNLTMLDLSYNNLNVVGNDSFAWLPQLEYFFLEYNNIQHLFSHSLHGLFNVRYLNLKRSFTKQSISLASLPKIDDFSFQWLKCLEHLNMEDNDIPGIKSNMFTGLINLKYLSLSNSFTSLRTLTNETFVSLAHSPLHILNLTKNKISKIESDAFSWLGHLEVLDLGLNEIGQELTGQEWRGLENIFEIYLSYNKYLQLTRNSFALVPSLQRLMLRRVALKNVDSSPSPFQPLRNLTILDLSNNNIANINDDMLEGLEKLEILDLQHNNLARLWKHANPGGPIYFLKGLSHLHILNLESNGFDEIPVEVFKDLFELKIIDLGLNNLNTLPASVFNNQVSLKSLNLQKNLITSVEKKVFGPAFRNLTELDMRFNPFDCTCESIAWFVNWINETHTNIPELSSHYLCNTPPHYHGFPVRLFDTSSCKDSAPFELFFMINTSILLIFIFIVLLIHFEGWRISFYWNVSVHRVLGFKEIDRQTEQFEYAAYIIHAYKDKDWVWEHFSSMEKEDQSLKFCLEERDFEAGVFELEAIVNSIKRSRKIIFVITHHLLKDPLCKRFKVHHAVQQAIEQNLDSIILVFLEEIPDYKLNHALCLRRGMFKSHCILNWPVQKERIGAFRHKLQVALGSKNSVH	4	186076620	186084870	FALSE	CM000666.2	GRCh38	ENSG00000164342	ENST00000296795	ENSP00000296795	ENSE00003973388,ENSE00003973384,ENSE00003647762,ENSE00001375046	1,148,212,829	147,211,829,904	186076620,186078840,186082320,186084645	186077060,186079031,186084172,186084870
O15457	MSH4_HUMAN	9606	MLRPEISSTSPSAPAVSPSSGETRSPQGPRYNFGLQETPQSRPSVQVVSASTCPGTSGAAGDRSSSSSSLPCPAPNSRPAQGSYFGNKRAYAENTVASNFTFGASSSSARDTNYPQTLKTPLSTGNPQRSGYKSWTPQVGYSASSSSAISAHSPSVIVAVVEGRGLARGEIGMASIDLKNPQIILSQFADNTTYAKVITKLKILSPLEIIMSNTACAVGNSTKLFTLITENFKNVNFTTIQRKYFNETKGLEYIEQLCIAEFSTVLMEVQSKYYCLAAVAALLKYVEFIQNSVYAPKSLKICFQGSEQTAMIDSSSAQNLELLINNQDYRNNHTLFGVLNYTKTPGGSRRLRSNILEPLVDIETINMRLDCVQELLQDEELFFGLQSVISRFLDTEQLLSVLVQIPKQDTVNAAESKITNLIYLKHTLELVDPLKIAMKNCNTPLLRAYYGSLEDKRFGIILEKIKTVINDDARYMKGCLNMRTQKCYAVRSNINEFLDIARRTYTEIVDDIAGMISQLGEKYSLPLRTSFSSARGFFIQMTTDCIALPSDQLPSEFIKISKVKNSYSFTSADLIKMNERCQESLREIYHMTYMIVCKLLSEIYEHIHCLYKLSDTVSMLDMLLSFAHACTLSDYVRPEFTDTLAIKQGWHPILEKISAEKPIANNTYVTEGSNFLIITGPNMSGKSTYLKQIALCQIMAQIGSYVPAEYSSFRIAKQIFTRISTDDDIETNSSTFMKEMKEIAYILHNANDKSLILIDELGRGTNTEEGIGICYAVCEYLLSLKAFTLFATHFLELCHIDALYPNVENMHFEVQHVKNTSRNKEAILYTYKLSKGLTEEKNYGLKAAEVSSLPPSIVLDAKEITTQITRQILQNQRSTPEMERQRAVYHLATRLVQTARNSQLDPDSLRIYLSNLKKKYKEDFPRTEQVPEKTEE	1	75796986	75912884	FALSE	CM000663.2	GRCh38	ENSG00000057468	ENST00000263187	ENSP00000263187	ENSE00001172702,ENSE00001172697,ENSE00000830679,ENSE00000830678,ENSE00000931976,ENSE00000931977,ENSE00000830675,ENSE00001067039,ENSE00001067046,ENSE00001067047,ENSE00001067041,ENSE00001067044,ENSE00001067040,ENSE00001067035,ENSE00001067042,ENSE00001067045,ENSE00001067038,ENSE00001067036,ENSE00001067037,ENSE00001172584	1,82,143,197,234,272,330,388,411,436,457,514,560,594,636,703,743,786,844,874	82,143,196,233,272,330,388,410,435,457,514,559,594,636,703,742,785,844,873,936	75796986,75803731,75806981,75810697,75815021,75816373,75822409,75848209,75867514,75876936,75878149,75878992,75880050,75881246,75883621,75889251,75890696,75897907,75899618,75912696	75797229,75803913,75807141,75810807,75815136,75816546,75822581,75848276,75867588,75877000,75878318,75879128,75880153,75881370,75883821,75889369,75890824,75898081,75899706,75912884
O15460	P4HA2_HUMAN	9606	MKLWVSALLMAWFGVLSCVQAEFFTSIGHMTDLIYAEKELVQSLKEYILVEEAKLSKIKSWANKMEALTSKSAADAEGYLAHPVNAYKLVKRLNTDWPALEDLVLQDSAAGFIANLSVQRQFFPTDEDEIGAAKALMRLQDTYRLDPGTISRGELPGTKYQAMLSVDDCFGMGRSAYNEGDYYHTVLWMEQVLKQLDAGEEATTTKSQVLDYLSYAVFQLGDLHRALELTRRLLSLDPSHERAGGNLRYFEQLLEEEREKTLTNQTEAELATPEGIYERPVDYLPERDVYESLCRGEGVKLTPRRQKRLFCRYHHGNRAPQLLIAPFKEEDEWDSPHIVRYYDVMSDEEIERIKEIAKPKLARATVRDPKTGVLTVASYRVSKSSWLEEDDDPVVARVNRRMQHITGLTVKTAELLQVANYGVGGQYEPHFDFSRNDERDTFKHLGTGNRVATFLNYMSDVEAGGATVFPDLGAAIWPKKGTAVFWYNLLRSGEGDYRTRHAACPVLVGCKWVSNKWFHERGQEFLRPCGSTEVD	5	132218626	132193013	TRUE	CM000667.2	GRCh38	ENSG00000072682	ENST00000166534	ENSP00000166534	ENSE00003578294,ENSE00000899283,ENSE00003443962,ENSE00003406585,ENSE00003447053,ENSE00003387808,ENSE00003241079,ENSE00001084073,ENSE00001084071,ENSE00001084069,ENSE00001084070,ENSE00001084075,ENSE00003544598,ENSE00001084074	1,28,60,111,157,237,302,361,384,418,436,458,481,513	28,60,111,157,237,301,360,384,417,435,457,480,513,535	132218626,132217848,132217348,132214053,132210523,132209331,132207884,132204152,132203847,132198932,132198271,132195480,132195022,132193080	132218545,132217752,132217197,132213916,132210284,132209138,132207708,132204082,132203748,132198879,132198206,132195412,132194926,132193013
O15460	P4HA2_HUMAN	9606	MKLWVSALLMAWFGVLSCVQAEFFTSIGHMTDLIYAEKELVQSLKEYILVEEAKLSKIKSWANKMEALTSKSAADAEGYLAHPVNAYKLVKRLNTDWPALEDLVLQDSAAGFIANLSVQRQFFPTDEDEIGAAKALMRLQDTYRLDPGTISRGELPGTKYQAMLSVDDCFGMGRSAYNEGDYYHTVLWMEQVLKQLDAGEEATTTKSQVLDYLSYAVFQLGDLHRALELTRRLLSLDPSHERAGGNLRYFEQLLEEEREKTLTNQTEAELATPEGIYERPVDYLPERDVYESLCRGEGVKLTPRRQKRLFCRYHHGNRAPQLLIAPFKEEDEWDSPHIVRYYDVMSDEEIERIKEIAKPKLARATVRDPKTGVLTVASYRVSKSSWLEEDDDPVVARVNRRMQHITGLTVKTAELLQVANYGVGGQYEPHFDFSRNDERDTFKHLGTGNRVATFLNYMSDVEAGGATVFPDLGAAIWPKKGTAVFWYNLLRSGEGDYRTRHAACPVLVGCKWVSNKWFHERGQEFLRPCGSTEVD	5	132218626	132193013	TRUE	CM000667.2	GRCh38	ENSG00000072682	ENST00000379104	ENSP00000368398	ENSE00003578294,ENSE00000899283,ENSE00003443962,ENSE00003406585,ENSE00003447053,ENSE00003387808,ENSE00003241079,ENSE00001084073,ENSE00001084071,ENSE00001084069,ENSE00001084070,ENSE00001084075,ENSE00003544598,ENSE00003906851	1,28,60,111,157,237,302,361,384,418,436,458,481,513	28,60,111,157,237,301,360,384,417,435,457,480,513,535	132218626,132217848,132217348,132214053,132210523,132209331,132207884,132204152,132203847,132198932,132198271,132195480,132195022,132193080	132218545,132217752,132217197,132213916,132210284,132209138,132207708,132204082,132203748,132198879,132198206,132195412,132194926,132193013
O15460	P4HA2_HUMAN	9606	MKLWVSALLMAWFGVLSCVQAEFFTSIGHMTDLIYAEKELVQSLKEYILVEEAKLSKIKSWANKMEALTSKSAADAEGYLAHPVNAYKLVKRLNTDWPALEDLVLQDSAAGFIANLSVQRQFFPTDEDEIGAAKALMRLQDTYRLDPGTISRGELPGTKYQAMLSVDDCFGMGRSAYNEGDYYHTVLWMEQVLKQLDAGEEATTTKSQVLDYLSYAVFQLGDLHRALELTRRLLSLDPSHERAGGNLRYFEQLLEEEREKTLTNQTEAELATPEGIYERPVDYLPERDVYESLCRGEGVKLTPRRQKRLFCRYHHGNRAPQLLIAPFKEEDEWDSPHIVRYYDVMSDEEIERIKEIAKPKLARATVRDPKTGVLTVASYRVSKSSWLEEDDDPVVARVNRRMQHITGLTVKTAELLQVANYGVGGQYEPHFDFSRNDERDTFKHLGTGNRVATFLNYMSDVEAGGATVFPDLGAAIWPKKGTAVFWYNLLRSGEGDYRTRHAACPVLVGCKWVSNKWFHERGQEFLRPCGSTEVD	5	132218626	132193013	TRUE	CM000667.2	GRCh38	ENSG00000072682	ENST00000401867	ENSP00000384999	ENSE00003578294,ENSE00000899283,ENSE00003443962,ENSE00003406585,ENSE00003447053,ENSE00003387808,ENSE00003241079,ENSE00001084073,ENSE00001084071,ENSE00001084069,ENSE00001084070,ENSE00001084075,ENSE00003544598,ENSE00001554314	1,28,60,111,157,237,302,361,384,418,436,458,481,513	28,60,111,157,237,301,360,384,417,435,457,480,513,535	132218626,132217848,132217348,132214053,132210523,132209331,132207884,132204152,132203847,132198932,132198271,132195480,132195022,132193080	132218545,132217752,132217197,132213916,132210284,132209138,132207708,132204082,132203748,132198879,132198206,132195412,132194926,132193013
O15466	SIA8E_HUMAN	9606	MRYADPSANRDLLGSRTLLFIFICAFALVTLLQQILYGRNYIKRYFEFYEGPFEYNSTRCLELRHEILEVKVLSMVKQSELFDRWKSLQMCKWAMNISEANQFKSTLSRCCNAPAFLFTTQKNTPLGTKLKYEVDTSGIYHINQEIFRMFPKDMPYYRSQFKKCAVVGNGGILKNSRCGREINSADFVFRCNLPPISEKYTMDVGVKTDVVTVNPSIITERFHKLEKWRRPFYRVLQVYENASVLLPAFYNTRNTDVSIRVKYVLDDFESPQAVYYFHPQYLVNVSRYWLSLGVRAKRISTGLILVTAALELCEEVHLFGFWAFPMNPSGLYITHHYYDNVKPRPGFHAMPSEIFNFLHLHSRGILRVHTGTCSCC	18	46756508	46680045	TRUE	CM000680.2	GRCh38	ENSG00000101638	ENST00000315087	ENSP00000321343	ENSE00001297372,ENSE00003495248,ENSE00003558862,ENSE00000668965,ENSE00003558592,ENSE00003599672,ENSE00002268389	1,44,75,104,153,190,221	44,75,104,152,190,221,376	46756508,46704664,46692255,46688919,46686286,46682064,46680510	46756378,46704572,46692169,46688775,46686174,46681972,46680045
O15467	CCL16_HUMAN	9606	MKVSEAALSLLVLILIITSASRSQPKVPEWVNTPSTCCLKYYEKVLPRRLVVGYRKALNCHLPAIIFVTKRNREVCTNPNDDWVQEYIKDPNLPLLPTRNLSTVKIITAKNGQPQLLNSQ	17	35981420	35977569	TRUE	CM000679.2	GRCh38	ENSG00000275152	ENST00000611905	ENSP00000478024	ENSE00003715369,ENSE00003730134,ENSE00003730586	1,26,66	26,66,120	35981420,35978263,35977731	35981345,35978143,35977569
O15467	CCL16_HUMAN	9606	MKVSEAALSLLVLILIITSASRSQPKVPEWVNTPSTCCLKYYEKVLPRRLVVGYRKALNCHLPAIIFVTKRNREVCTNPNDDWVQEYIKDPNLPLLPTRNLSTVKIITAKNGQPQLLNSQ	HSCHR17_7_CTG4	215984	212133	TRUE	KI270857.1	GRCh38	ENSG00000275095	ENST00000621559	ENSP00000482168	ENSE00003725195,ENSE00003723126,ENSE00003727036	1,26,66	26,66,120	215984,212827,212295	215909,212707,212133
O15479	MAGB2_HUMAN	9606	MPRGQKSKLRAREKRRKARDETRGLNVPQVTEAEEEEAPCCSSSVSGGAASSSPAAGIPQEPQRAPTTAAAAAAGVSSTKSKKGAKSHQGEKNASSSQASTSTKSPSEDPLTRKSGSLVQFLLYKYKIKKSVTKGEMLKIVGKRFREHFPEILKKASEGLSVVFGLELNKVNPNGHTYTFIDKVDLTDEESLLSSWDFPRRKLLMPLLGVIFLNGNSATEEEIWEFLNMLGVYDGEEHSVFGEPWKLITKDLVQEKYLEYKQVPSSDPPRFQFLWGPRAYAETSKMKVLEFLAKVNGTTPCAFPTHYEEALKDEEKAGV	X	30218581	30219537	FALSE	CM000685.2	GRCh38	ENSG00000099399	ENST00000378988	ENSP00000368273	ENSE00001479451	1	319	30218581	30219537
O15481	MAGB4_HUMAN	9606	MPRGQKSKLRAREKRQRTRGQTQDLKVGQPTAAEKEESPSSSSSVLRDTASSSLAFGIPQEPQREPPTTSAAAAMSCTGSDKGDESQDEENASSSQASTSTERSLKDSLTRKTKMLVQFLLYKYKMKEPTTKAEMLKIISKKYKEHFPEIFRKVSQRTELVFGLALKEVNPTTHSYILVSMLGPNDGNQSSAWTLPRNGLLMPLLSVIFLNGNCAREEEIWEFLNMLGIYDGKRHLIFGEPRKLITQDLVQEKYLEYQQVPNSDPPRYQFLWGPRAHAETSKMKVLEFLAKVNDTTPNNFPLLYEEALRDEEERAGARPRVAARRGTTAMTSAYSRATSSSSSQPM	X	30242136	30243173	FALSE	CM000685.2	GRCh38	ENSG00000120289	ENST00000378982	ENSP00000368266	ENSE00001479432	1	346	30242136	30243173
O15484	CAN5_HUMAN	9606	MFSCVKPYEDQNYSALRRDCRRRKVLFEDPLFPATDDSLYYKGTPGPAVRWKRPKGICEDPRLFVDGISSHDLHQGQVGNCWFVAACSSLASRESLWQKVIPDWKEQEWDPEKPNAYAGIFHFHFWRFGEWVDVVIDDRLPTVNNQLIYCHSNSRNEFWCALVEKAYAKLAGCYQALDGGNTADALVDFTGGVSEPIDLTEGDFANDETKRNQLFERMLKVHSRGGLISASIKAVTAADMEARLACGLVKGHAYAVTDVRKVRLGHGLLAFFKSEKLDMIRLRNPWGEREWNGPWSDTSEEWQKVSKSEREKMGVTVQDDGEFWMTFEDVCRYFTDIIKCRVINTSHLSIHKTWEEARLHGAWTLHEDPRQNRGGGCINHKDTFFQNPQYIFEVKKPEDEVLICIQQRPKRSTRREGKGENLAIGFDIYKVEENRQYRMHSLQHKAASSIYINSRSVFLRTDQPEGRYVIIPTTFEPGHTGEFLLRVFTDVPSNCRELRLDEPPHTCWSSLCGYPQLVTQVHVLGAAGLKDSPTGANSYVIIKCEGDKVRSAVQKGTSTPEYNVKGIFYRKKLSQPITVQVWNHRVLKDEFLGQVHLKADPDNLQALHTLHLRDRNSRQPSNLPGTVAVHILSSTSLMAV	11	77084887	77123867	FALSE	CM000673.2	GRCh38	ENSG00000149260	ENST00000529629	ENSP00000432332	ENSE00002449175,ENSE00003654501,ENSE00000989646,ENSE00000989647,ENSE00000989648,ENSE00000989649,ENSE00000989651,ENSE00000989652,ENSE00000989653,ENSE00003673854,ENSE00003534026,ENSE00002141532	1,56,100,169,234,298,324,390,431,496,535,581	55,99,169,233,298,324,389,430,496,535,580,640	77084887,77093682,77112589,77114242,77115395,77116226,77118157,77119030,77120713,77121934,77122576,77123688	77085051,77093813,77112797,77114434,77115588,77116303,77118352,77119152,77120909,77122049,77122712,77123867
O15484	CAN5_HUMAN	9606	MFSCVKPYEDQNYSALRRDCRRRKVLFEDPLFPATDDSLYYKGTPGPAVRWKRPKGICEDPRLFVDGISSHDLHQGQVGNCWFVAACSSLASRESLWQKVIPDWKEQEWDPEKPNAYAGIFHFHFWRFGEWVDVVIDDRLPTVNNQLIYCHSNSRNEFWCALVEKAYAKLAGCYQALDGGNTADALVDFTGGVSEPIDLTEGDFANDETKRNQLFERMLKVHSRGGLISASIKAVTAADMEARLACGLVKGHAYAVTDVRKVRLGHGLLAFFKSEKLDMIRLRNPWGEREWNGPWSDTSEEWQKVSKSEREKMGVTVQDDGEFWMTFEDVCRYFTDIIKCRVINTSHLSIHKTWEEARLHGAWTLHEDPRQNRGGGCINHKDTFFQNPQYIFEVKKPEDEVLICIQQRPKRSTRREGKGENLAIGFDIYKVEENRQYRMHSLQHKAASSIYINSRSVFLRTDQPEGRYVIIPTTFEPGHTGEFLLRVFTDVPSNCRELRLDEPPHTCWSSLCGYPQLVTQVHVLGAAGLKDSPTGANSYVIIKCEGDKVRSAVQKGTSTPEYNVKGIFYRKKLSQPITVQVWNHRVLKDEFLGQVHLKADPDNLQALHTLHLRDRNSRQPSNLPGTVAVHILSSTSLMAV	11	77084887	77123867	FALSE	CM000673.2	GRCh38	ENSG00000149260	ENST00000531028	ENSP00000467244	ENSE00002449175,ENSE00003654501,ENSE00000989646,ENSE00000989647,ENSE00000989648,ENSE00000989649,ENSE00000989651,ENSE00000989652,ENSE00000989653,ENSE00003673854,ENSE00003534026,ENSE00002191862	1,56,100,169,234,298,324,390,431,496,535,581	55,99,169,233,298,324,389,430,496,535,580,640	77084887,77093682,77112589,77114242,77115395,77116226,77118157,77119030,77120713,77121934,77122576,77123688	77085051,77093813,77112797,77114434,77115588,77116303,77118352,77119152,77120909,77122049,77122712,77123867
O15484	CAN5_HUMAN	9606	MFSCVKPYEDQNYSALRRDCRRRKVLFEDPLFPATDDSLYYKGTPGPAVRWKRPKGICEDPRLFVDGISSHDLHQGQVGNCWFVAACSSLASRESLWQKVIPDWKEQEWDPEKPNAYAGIFHFHFWRFGEWVDVVIDDRLPTVNNQLIYCHSNSRNEFWCALVEKAYAKLAGCYQALDGGNTADALVDFTGGVSEPIDLTEGDFANDETKRNQLFERMLKVHSRGGLISASIKAVTAADMEARLACGLVKGHAYAVTDVRKVRLGHGLLAFFKSEKLDMIRLRNPWGEREWNGPWSDTSEEWQKVSKSEREKMGVTVQDDGEFWMTFEDVCRYFTDIIKCRVINTSHLSIHKTWEEARLHGAWTLHEDPRQNRGGGCINHKDTFFQNPQYIFEVKKPEDEVLICIQQRPKRSTRREGKGENLAIGFDIYKVEENRQYRMHSLQHKAASSIYINSRSVFLRTDQPEGRYVIIPTTFEPGHTGEFLLRVFTDVPSNCRELRLDEPPHTCWSSLCGYPQLVTQVHVLGAAGLKDSPTGANSYVIIKCEGDKVRSAVQKGTSTPEYNVKGIFYRKKLSQPITVQVWNHRVLKDEFLGQVHLKADPDNLQALHTLHLRDRNSRQPSNLPGTVAVHILSSTSLMAV	11	77084887	77123867	FALSE	CM000673.2	GRCh38	ENSG00000149260	ENST00000648180	ENSP00000498132	ENSE00002449175,ENSE00003654501,ENSE00000989646,ENSE00000989647,ENSE00000989648,ENSE00000989649,ENSE00000989651,ENSE00000989652,ENSE00000989653,ENSE00003673854,ENSE00003534026,ENSE00001762225	1,56,100,169,234,298,324,390,431,496,535,581	55,99,169,233,298,324,389,430,496,535,580,640	77084887,77093682,77112589,77114242,77115395,77116226,77118157,77119030,77120713,77121934,77122576,77123688	77085051,77093813,77112797,77114434,77115588,77116303,77118352,77119152,77120909,77122049,77122712,77123867
O15488	GLYG2_HUMAN	9606	MSETEFHHGAQAGLELLRSSNSPTSASQSAGMTVTDQAFVTLATNDIYCQGALVLGQSLRRHRLTRKLVVLITPQVSSLLRVILSKVFDEVIEVNLIDSADYIHLAFLKRPELGLTLTKLHCWTLTHYSKCVFLDADTLVLSNVDELFDRGEFSAAPDPGWPDCFNSGVFVFQPSLHTHKLLLQHAMEHGSFDGADQGLLNSFFRNWSTTDIHKHLPFIYNLSSNTMYTYSPAFKQFGSSAKVVHFLGSMKPWNYKYNPQSGSVLEQGSASSSQHQAAFLHLWWTVYQNNVLPLYKSVQAGEARASPGHTLCHSDVGGPCADSASGVGEPCENSTPSAGVPCANSPLGSNQPAQGLPEPTQIVDETLSLPEGRRSEDMIACPETETPAVITCDPLSQPSPQPADFTETETILQPANKVESVSSEETFEPSQELPAEALRDPSLQDALEVDLAVSVSQISIEEKVKELSPEEERRKWEEGRIDYMGKDAFARIQEKLDRFLQ	X	2830189	2881210	FALSE	CM000685.2	GRCh38	ENSG00000056998	ENST00000381163	ENSP00000370555	ENSE00003644225,ENSE00003543758,ENSE00003547823,ENSE00003556697,ENSE00003631159,ENSE00003500720,ENSE00003569036,ENSE00003507737,ENSE00003507910,ENSE00000664491,ENSE00001917377	1,3,34,81,140,194,236,311,378,413,449	3,34,81,139,194,236,310,377,412,448,501	2830189,2842998,2843213,2853980,2854993,2856498,2859843,2861522,2875810,2877200,2881052	2830195,2843090,2843354,2854154,2855155,2856624,2860065,2861722,2875914,2877307,2881210
O15492	RGS16_HUMAN	9606	MCRTLAAFPTTCLERAKEFKTRLGIFLHKSELGCDTGSTGKFEWGSKHSKENRNFSEDVLGWRESFDLLLSSKNGVAAFHAFLKTEFSEENLEFWLACEEFKKIRSATKLASRAHQIFEEFICSEAPKEVNIDHETHELTRMNLQTATATCFDAAQGKTRTLMEKDSYPRFLKSPAYRDLAAQASAASATLSSCSLDEPSHT	1	182604259	182600295	TRUE	CM000663.2	GRCh38	ENSG00000143333	ENST00000367558	ENSP00000356529	ENSE00001445026,ENSE00000959323,ENSE00000959324,ENSE00000959303,ENSE00001445025	1,15,52,74,130	15,52,74,129,202	182604259,182603339,182602484,182602132,182600513	182604216,182603229,182602420,182601966,182600295
O15496	PA2GX_HUMAN	9606	MGPLPVCLPIMLLLLLPSLLLLLLLPGPGSGEASRILRVHRRGILELAGTVGCVGPRTPIAYMKYGCFCGLGGHGQPRDAIDWCCHGHDCCYTRAEEAGCSPKTERYSWQCVNQSVLCGPAENKCQELLCKCDQEIANCLAQTEYNLKYLFYPQFLCEPDSPKCD	16	14694229	14672610	TRUE	CM000678.2	GRCh38	ENSG00000069764	ENST00000438167	ENSP00000393847	ENSE00001791693,ENSE00001594174,ENSE00001617536,ENSE00001925976	1,33,83,119	33,83,119,165	14694229,14690645,14688271,14672749	14694133,14690495,14688165,14672610
O15496	PA2GX_HUMAN	9606	MGPLPVCLPIMLLLLLPSLLLLLLLPGPGSGEASRILRVHRRGILELAGTVGCVGPRTPIAYMKYGCFCGLGGHGQPRDAIDWCCHGHDCCYTRAEEAGCSPKTERYSWQCVNQSVLCGPAENKCQELLCKCDQEIANCLAQTEYNLKYLFYPQFLCEPDSPKCD	HSCHR16_1_CTG1	267091	245469	TRUE	KI270853.1	GRCh38	ENSG00000276870	ENST00000621727	ENSP00000479397	ENSE00003739255,ENSE00003732012,ENSE00003719603,ENSE00003712145	1,33,83,119	33,83,119,165	267091,263504,261130,245608	266995,263354,261024,245469
O15498	YKT6_HUMAN	9606	MKLYSLSVLYKGEAKVVLLKAAYDVSSFSFFQRSSVQEFMTFTSQLIVERSSKGTRASVKEQDYLCHVYVRNDSLAGVVIADNEYPSRVAFTLLEKVLDEFSKQVDRIDWPVGSPATIHYPALDGHLSRYQNPREADPMTKVQAELDETKIILHNTMESLLERGEKLDDLVSKSEVLGTQSKAFYKTARKQNSCCAIM	7	44201136	44212279	FALSE	CM000669.2	GRCh38	ENSG00000106636	ENST00000223369	ENSP00000223369	ENSE00001943685,ENSE00003616962,ENSE00003461998,ENSE00003460180,ENSE00003620259,ENSE00003631014,ENSE00001899844	1,35,63,97,132,154,188	35,63,96,131,153,187,198	44201136,44204568,44206385,44207388,44208133,44211023,44212247	44201239,44204650,44206485,44207492,44208198,44211124,44212279
O15498	YKT6_HUMAN	9606	MKLYSLSVLYKGEAKVVLLKAAYDVSSFSFFQRSSVQEFMTFTSQLIVERSSKGTRASVKEQDYLCHVYVRNDSLAGVVIADNEYPSRVAFTLLEKVLDEFSKQVDRIDWPVGSPATIHYPALDGHLSRYQNPREADPMTKVQAELDETKIILHNTMESLLERGEKLDDLVSKSEVLGTQSKAFYKTARKQNSCCAIM	7	44201136	44212279	FALSE	CM000669.2	GRCh38	ENSG00000106636	ENST00000679020	ENSP00000504623	ENSE00003904196,ENSE00003616962,ENSE00003461998,ENSE00003460180,ENSE00003620259,ENSE00003631014,ENSE00003909600	1,35,63,97,132,154,188	35,63,96,131,153,187,198	44201136,44204568,44206385,44207388,44208133,44211023,44212247	44201239,44204650,44206485,44207492,44208198,44211124,44212279
O15499	GSC2_HUMAN	9606	MAAAAGGAASRRGAGRPCPFSIEHILSSLPERSLPARAACPPQPAGRQSPAKPEEPGAPEAAPCACCCCCGPRAAPCGPPEAAAGLGARLAWPLRLGPAVPLSLGAPAGGSGALPGAVGPGSQRRTRRHRTIFSEEQLQALEALFVQNQYPDVSTRERLAGRIRLREERVEVWFKNRRAKWRHQKRASASARLLPGVKKSPKGSC	22	19150283	19148994	TRUE	CM000684.2	GRCh38	ENSG00000063515	ENST00000086933	ENSP00000086933	ENSE00000650652,ENSE00000650651,ENSE00000331106	1,87,172	87,171,205	19150283,19149916,19149095	19150025,19149663,19148994
O15503	INSI1_HUMAN	9606	MPRLHDHFWSCSCAHSARRRGPPRASAAGLAAKVGEMINVSVSGPSLLAAHGAPDADPAPRGRSAAMSGPEPGSPYPNTWHHRLLQRSLVLFSVGVVLALVLNLLQIQRNVTLFPEEVIATIFSSAWWVPPCCGTAAAVVGLLYPCIDSHLGEPHKFKREWASVMRCIAVFVGINHASAKLDFANNVQLSLTLAALSLGLWWTFDRSRSGLGLGITIAFLATLITQFLVYNGVYQYTSPDFLYIRSWLPCIFFSGGVTVGNIGRQLAMGVPEKPHSD	7	155298286	155308267	FALSE	CM000669.2	GRCh38	ENSG00000186480	ENST00000340368	ENSP00000344741	ENSE00001368663,ENSE00001339425,ENSE00001339421,ENSE00003584283,ENSE00001902607	1,138,180,235,269	138,179,235,268,277	155298286,155301566,155302251,155302747,155308241	155298697,155301690,155302417,155302846,155308267
O15504	NUP42_HUMAN	9606	MAICQFFLQGRCRFGDRCWNEHPGARGAGGGRQQPQQQPSGNNRRGWNTTSQRYSNVIQPSSFSKSTPWGGSRDQEKPYFSSFDSGASTNRKEGFGLSENPFASLSPDEQKDEKKLLEGIVKDMEVWESSGQWMFSVYSPVKKKPNISGFTDISPEELRLEYHNFLTSNNLQSYLNSVQRLINQWRNRVNELKSLNISTKVALLSDVKDGVNQAAPAFGFGSSQAATFMSPGFPVNNSSSDNAQNFSFKTNSGFAAASSGSPAGFGSSPAFGAAASTSSGISTSAPAFGFGKPEVTSAASFSFKSPAASSFGSPGFSGLPASLATGPVRAPVAPAFGGGSSVAGFGSPGSHSHTAFSKPSSDTFGNSSISTSLSASSSIIATDNVLFTPRDKLTVEELEQFQSKKFTLGKIPLKPPPLELLNV	7	23182086	23200742	FALSE	CM000669.2	GRCh38	ENSG00000136243	ENST00000258742	ENSP00000258742	ENSE00001346995,ENSE00003666522,ENSE00003528323,ENSE00003568763,ENSE00003459443,ENSE00003627310,ENSE00001890161	1,41,117,149,175,204,232	41,117,149,174,203,232,423	23182086,23185070,23187052,23195839,23196680,23199458,23200168	23182206,23185298,23187146,23195915,23196766,23199542,23200742
O15511	ARPC5_HUMAN	9606	MSKNTVSSARFRKVDVDEYDENKFVDEEDGGDGQAGPDEGEVDSCLRQGNMTAALQAALKNPPINTKSQAVKDRAGSIVLKVLISFKANDIEKAVQSLDKNGVDLLMKYIYKGFESPSDNSSAMLLQWHEKALAAGGVGSIVRVLTARKTV	1	183635659	183627535	TRUE	CM000663.2	GRCh38	ENSG00000162704	ENST00000359856	ENSP00000352918	ENSE00001852442,ENSE00001324695,ENSE00003473550,ENSE00001822185	1,48,73,132	48,72,131,151	183635659,183633154,183630637,183627594	183635517,183633082,183630461,183627535
O15514	RPB4_HUMAN	9606	MAAGGSDPRAGDVEEDASQLIFPKEFETAETLLNSEVHMLLEHRKQQNESAEDEQELSEVFMKTLNYTARFSRFKNRETIASVRSLLLQKKLHKFELACLANLCPETAEESKALIPSLEGRFEDEELQQILDDIQTKRSFQY	2	127858100	127848110	TRUE	CM000664.2	GRCh38	ENSG00000144231	ENST00000272645	ENSP00000272645	ENSE00001907079,ENSE00003605601,ENSE00001137843,ENSE00001337644	1,25,85,117	25,85,117,142	127858100,127853105,127850685,127848185	127858028,127852925,127850590,127848110
O15516	CLOCK_HUMAN	9606	MLFTVSCSKMSSIVDRDDSSIFDGLVEEDDKDKAKRVSRNKSEKKRRDQFNVLIKELGSMLPGNARKMDKSTVLQKSIDFLRKHKEITAQSDASEIRQDWKPTFLSNEEFTQLMLEALDGFFLAIMTDGSIIYVSESVTSLLEHLPSDLVDQSIFNFIPEGEHSEVYKILSTHLLESDSLTPEYLKSKNQLEFCCHMLRGTIDPKEPSTYEYVKFIGNFKSLNSVSSSAHNGFEGTIQRTHRPSYEDRVCFVATVRLATPQFIKEMCTVEEPNEEFTSRHSLEWKFLFLDHRAPPIIGYLPFEVLGTSGYDYYHVDDLENLAKCHEHLMQYGKGKSCYYRFLTKGQQWIWLQTHYYITYHQWNSRPEFIVCTHTVVSYAEVRAERRRELGIEESLPETAADKSQDSGSDNRINTVSLKEALERFDHSPTPSASSRSSRKSSHTAVSDPSSTPTKIPTDTSTPPRQHLPAHEKMVQRRSSFSSQSINSQSVGSSLTQPVMSQATNLPIPQGMSQFQFSAQLGAMQHLKDQLEQRTRMIEANIHRQQEELRKIQEQLQMVHGQGLQMFLQQSNPGLNFGSVQLSSGNSSNIQQLAPINMQGQVVPTNQIQSGMNTGHIGTTQHMIQQQTLQSTSTQSQQNVLSGHSQQTSLPSQTQSTLTAPLYNTMVISQPAAGSMVQIPSSMPQNSTQSAAVTTFTQDRQIRFSQGQQLVTKLVTAPVACGAVMVPSTMLMGQVVTAYPTFATQQQQSQTLSVTQQQQQQSSQEQQLTSVQQPSQAQLTQPPQQFLQTSRLLHGNPSTQLILSAAFPLQQSTFPQSHHQQHQSQQQQQLSRHRTDSLPDPSKVQPQ	4	55482785	55435418	TRUE	CM000666.2	GRCh38	ENSG00000134852	ENST00000309964	ENSP00000308741	ENSE00003649117,ENSE00003649224,ENSE00003625345,ENSE00003685638,ENSE00003677930,ENSE00003563367,ENSE00003578495,ENSE00003488260,ENSE00003632457,ENSE00003657910,ENSE00001792270,ENSE00000916888,ENSE00000916889,ENSE00000916890,ENSE00003674623,ENSE00003503398,ENSE00003598183,ENSE00003492318,ENSE00000916895,ENSE00000916896	1,16,36,86,117,147,187,225,265,292,328,377,403,450,484,514,565,635,702,788	16,36,86,116,146,187,225,264,292,328,377,402,450,483,513,564,634,702,787,846	55482785,55479699,55478963,55476054,55470806,55463805,55459261,55459010,55456300,55456003,55453824,55453129,55450232,55449496,55448868,55444785,55443896,55442634,55438537,55435594	55482739,55479640,55478815,55475963,55470717,55463685,55459148,55458892,55456218,55455897,55453677,55453054,55450091,55449396,55448779,55444633,55443687,55442432,55438282,55435418
O15516	CLOCK_HUMAN	9606	MLFTVSCSKMSSIVDRDDSSIFDGLVEEDDKDKAKRVSRNKSEKKRRDQFNVLIKELGSMLPGNARKMDKSTVLQKSIDFLRKHKEITAQSDASEIRQDWKPTFLSNEEFTQLMLEALDGFFLAIMTDGSIIYVSESVTSLLEHLPSDLVDQSIFNFIPEGEHSEVYKILSTHLLESDSLTPEYLKSKNQLEFCCHMLRGTIDPKEPSTYEYVKFIGNFKSLNSVSSSAHNGFEGTIQRTHRPSYEDRVCFVATVRLATPQFIKEMCTVEEPNEEFTSRHSLEWKFLFLDHRAPPIIGYLPFEVLGTSGYDYYHVDDLENLAKCHEHLMQYGKGKSCYYRFLTKGQQWIWLQTHYYITYHQWNSRPEFIVCTHTVVSYAEVRAERRRELGIEESLPETAADKSQDSGSDNRINTVSLKEALERFDHSPTPSASSRSSRKSSHTAVSDPSSTPTKIPTDTSTPPRQHLPAHEKMVQRRSSFSSQSINSQSVGSSLTQPVMSQATNLPIPQGMSQFQFSAQLGAMQHLKDQLEQRTRMIEANIHRQQEELRKIQEQLQMVHGQGLQMFLQQSNPGLNFGSVQLSSGNSSNIQQLAPINMQGQVVPTNQIQSGMNTGHIGTTQHMIQQQTLQSTSTQSQQNVLSGHSQQTSLPSQTQSTLTAPLYNTMVISQPAAGSMVQIPSSMPQNSTQSAAVTTFTQDRQIRFSQGQQLVTKLVTAPVACGAVMVPSTMLMGQVVTAYPTFATQQQQSQTLSVTQQQQQQSSQEQQLTSVQQPSQAQLTQPPQQFLQTSRLLHGNPSTQLILSAAFPLQQSTFPQSHHQQHQSQQQQQLSRHRTDSLPDPSKVQPQ	4	55482785	55435418	TRUE	CM000666.2	GRCh38	ENSG00000134852	ENST00000381322	ENSP00000370723	ENSE00003649117,ENSE00003649224,ENSE00003625345,ENSE00003685638,ENSE00003677930,ENSE00003563367,ENSE00003578495,ENSE00003488260,ENSE00003632457,ENSE00003657910,ENSE00001792270,ENSE00000916888,ENSE00000916889,ENSE00000916890,ENSE00003674623,ENSE00003503398,ENSE00003598183,ENSE00003492318,ENSE00000916895,ENSE00001488169	1,16,36,86,117,147,187,225,265,292,328,377,403,450,484,514,565,635,702,788	16,36,86,116,146,187,225,264,292,328,377,402,450,483,513,564,634,702,787,846	55482785,55479699,55478963,55476054,55470806,55463805,55459261,55459010,55456300,55456003,55453824,55453129,55450232,55449496,55448868,55444785,55443896,55442634,55438537,55435594	55482739,55479640,55478815,55475963,55470717,55463685,55459148,55458892,55456218,55455897,55453677,55453054,55450091,55449396,55448779,55444633,55443687,55442432,55438282,55435418
O15516	CLOCK_HUMAN	9606	MLFTVSCSKMSSIVDRDDSSIFDGLVEEDDKDKAKRVSRNKSEKKRRDQFNVLIKELGSMLPGNARKMDKSTVLQKSIDFLRKHKEITAQSDASEIRQDWKPTFLSNEEFTQLMLEALDGFFLAIMTDGSIIYVSESVTSLLEHLPSDLVDQSIFNFIPEGEHSEVYKILSTHLLESDSLTPEYLKSKNQLEFCCHMLRGTIDPKEPSTYEYVKFIGNFKSLNSVSSSAHNGFEGTIQRTHRPSYEDRVCFVATVRLATPQFIKEMCTVEEPNEEFTSRHSLEWKFLFLDHRAPPIIGYLPFEVLGTSGYDYYHVDDLENLAKCHEHLMQYGKGKSCYYRFLTKGQQWIWLQTHYYITYHQWNSRPEFIVCTHTVVSYAEVRAERRRELGIEESLPETAADKSQDSGSDNRINTVSLKEALERFDHSPTPSASSRSSRKSSHTAVSDPSSTPTKIPTDTSTPPRQHLPAHEKMVQRRSSFSSQSINSQSVGSSLTQPVMSQATNLPIPQGMSQFQFSAQLGAMQHLKDQLEQRTRMIEANIHRQQEELRKIQEQLQMVHGQGLQMFLQQSNPGLNFGSVQLSSGNSSNIQQLAPINMQGQVVPTNQIQSGMNTGHIGTTQHMIQQQTLQSTSTQSQQNVLSGHSQQTSLPSQTQSTLTAPLYNTMVISQPAAGSMVQIPSSMPQNSTQSAAVTTFTQDRQIRFSQGQQLVTKLVTAPVACGAVMVPSTMLMGQVVTAYPTFATQQQQSQTLSVTQQQQQQSSQEQQLTSVQQPSQAQLTQPPQQFLQTSRLLHGNPSTQLILSAAFPLQQSTFPQSHHQQHQSQQQQQLSRHRTDSLPDPSKVQPQ	4	55482785	55435418	TRUE	CM000666.2	GRCh38	ENSG00000134852	ENST00000513440	ENSP00000426983	ENSE00003649117,ENSE00003649224,ENSE00003625345,ENSE00003685638,ENSE00003677930,ENSE00003563367,ENSE00003578495,ENSE00003488260,ENSE00003632457,ENSE00003657910,ENSE00001792270,ENSE00000916888,ENSE00000916889,ENSE00000916890,ENSE00003674623,ENSE00003503398,ENSE00003598183,ENSE00003492318,ENSE00000916895,ENSE00000916896	1,16,36,86,117,147,187,225,265,292,328,377,403,450,484,514,565,635,702,788	16,36,86,116,146,187,225,264,292,328,377,402,450,483,513,564,634,702,787,846	55482785,55479699,55478963,55476054,55470806,55463805,55459261,55459010,55456300,55456003,55453824,55453129,55450232,55449496,55448868,55444785,55443896,55442634,55438537,55435594	55482739,55479640,55478815,55475963,55470717,55463685,55459148,55458892,55456218,55455897,55453677,55453054,55450091,55449396,55448779,55444633,55443687,55442432,55438282,55435418
O15519	CFLAR_HUMAN	9606	MSAEVIHQVEEALDTDEKEMLLFLCRDVAIDVVPPNVRDLLDILRERGKLSVGDLAELLYRVRRFDLLKRILKMDRKAVETHLLRNPHLVSDYRVLMAEIGEDLDKSDVSSLIFLMKDYMGRGKISKEKSFLDLVVELEKLNLVAPDQLDLLEKCLKNIHRIDLKTKIQKYKQSVQGAGTSYRNVLQAAIQKSLKDPSNNFRLHNGRSKEQRLKEQLGAQQEPVKKSIQESEAFLPQSIPEERYKMKSKPLGICLIIDCIGNETELLRDTFTSLGYEVQKFLHLSMHGISQILGQFACMPEHRDYDSFVCVLVSRGGSQSVYGVDQTHSGLPLHHIRRMFMGDSCPYLAGKPKMFFIQNYVVSEGQLEDSSLLEVDGPAMKNVEFKAQKRGLCTVHREADFFWSLCTADMSLLEQSHSSPSLYLQCLSQKLRQERKRPLLDLHIELNGYMYDWNSRVSAKEKYYVWLQHTLRKKLILSYT	2	201129866	201163970	FALSE	CM000664.2	GRCh38	ENSG00000003402	ENST00000309955	ENSP00000312455	ENSE00002684918,ENSE00003790546,ENSE00003682105,ENSE00003055759,ENSE00003640229,ENSE00003651940,ENSE00003784075,ENSE00003513466,ENSE00001931152	1,94,130,175,203,221,238,265,435	94,129,175,202,221,237,265,435,480	201129866,201133029,201135972,201140357,201145378,201149003,201149754,201160432,201163835	201130146,201133134,201136107,201140439,201145432,201149052,201149835,201160942,201163970
O15519	CFLAR_HUMAN	9606	MSAEVIHQVEEALDTDEKEMLLFLCRDVAIDVVPPNVRDLLDILRERGKLSVGDLAELLYRVRRFDLLKRILKMDRKAVETHLLRNPHLVSDYRVLMAEIGEDLDKSDVSSLIFLMKDYMGRGKISKEKSFLDLVVELEKLNLVAPDQLDLLEKCLKNIHRIDLKTKIQKYKQSVQGAGTSYRNVLQAAIQKSLKDPSNNFRLHNGRSKEQRLKEQLGAQQEPVKKSIQESEAFLPQSIPEERYKMKSKPLGICLIIDCIGNETELLRDTFTSLGYEVQKFLHLSMHGISQILGQFACMPEHRDYDSFVCVLVSRGGSQSVYGVDQTHSGLPLHHIRRMFMGDSCPYLAGKPKMFFIQNYVVSEGQLEDSSLLEVDGPAMKNVEFKAQKRGLCTVHREADFFWSLCTADMSLLEQSHSSPSLYLQCLSQKLRQERKRPLLDLHIELNGYMYDWNSRVSAKEKYYVWLQHTLRKKLILSYT	2	201129866	201163970	FALSE	CM000664.2	GRCh38	ENSG00000003402	ENST00000423241	ENSP00000399420	ENSE00002684918,ENSE00003790546,ENSE00003682105,ENSE00003055759,ENSE00003640229,ENSE00003651940,ENSE00003784075,ENSE00003513466,ENSE00001662436	1,94,130,175,203,221,238,265,435	94,129,175,202,221,237,265,435,480	201129866,201133029,201135972,201140357,201145378,201149003,201149754,201160432,201163835	201130146,201133134,201136107,201140439,201145432,201149052,201149835,201160942,201163970
O15520	FGF10_HUMAN	9606	MWKWILTHCASAFPHLPGCCCCCFLLLFLVSSVPVTCQALGQDMVSPEATNSSSSSFSSPSSAGRHVRSYNHLQGDVRWRKLFSFTKYFLKIEKNGKVSGTKKENCPYSILEITSVEIGVVAVKAINSNYYLAMNKKGKLYGSKEFNNDCKLKERIEENGYNTYASFNWQHNGRQMYVALNGKGAPRRGQKTRRKNTSAHFLPMVVHS	5	44388682	44304998	TRUE	CM000667.2	GRCh38	ENSG00000070193	ENST00000264664	ENSP00000264664	ENSE00001002257,ENSE00001082046,ENSE00001148778	1,109,144	109,143,208	44388682,44310530,44305192	44388358,44310427,44304998
O15522	NKX28_HUMAN	9606	MATSGRLSFTVRSLLDLPEQDAQHLPRREPEPRAPQPDPCAAWLDSERGHYPSSDESSLETSPPDSSQRPSARPASPGSDAEKRKKRRVLFSKAQTLELERRFRQQRYLSAPEREQLASLLRLTPTQVKIWFQNHRYKLKRARAPGAAESPDLAASAELHAAPGLLRRVVVPVLVRDGQPCGGGGGGEVGTAAAQEKCGAPPAAACPLPGYPAFGPGSALGLFPAYQHLASPALVSWNW	14	36582389	36580905	TRUE	CM000676.2	GRCh38	ENSG00000136327	ENST00000258829	ENSP00000258829	ENSE00002043778,ENSE00000930200	1,53	53,239	36582389,36581464	36582233,36580905
O15523	DDX3Y_HUMAN	9606	MSHVVVKNDPELDQQLANLDLNSEKQSGGASTASKGRYIPPHLRNREASKGFHDKDSSGWSCSKDKDAYSSFGSRDSRGKPGYFSERGSGSRGRFDDRGRSDYDGIGNRERPGFGRFERSGHSRWCDKSVEDDWSKPLPPSERLEQELFSGGNTGINFEKYDDIPVEATGSNCPPHIENFSDIDMGEIIMGNIELTRYTRPTPVQKHAIPIIKGKRDLMACAQTGSGKTAAFLLPILSQIYTDGPGEALKAVKENGRYGRRKQYPISLVLAPTRELAVQIYEEARKFSYRSRVRPCVVYGGADIGQQIRDLERGCHLLVATPGRLVDMMERGKIGLDFCKYLVLDEADRMLDMGFEPQIRRIVEQDTMPPKGVRHTMMFSATFPKEIQMLARDFLDEYIFLAVGRVGSTSENITQKVVWVEDLDKRSFLLDILGATGSDSLTLVFVETKKGADSLEDFLYHEGYACTSIHGDRSQRDREEALHQFRSGKSPILVATAVAARGLDISNVRHVINFDLPSDIEEYVHRIGRTGRVGNLGLATSFFNEKNMNITKDLLDLLVEAKQEVPSWLENMAYEHHYKGGSRGRSKSNRFSGGFGARDYRQSSGSSSSGFGASRGSSSRSGGGGYGNSRGFGGGGYGGFYNSDGYGGNYNSQGVDWWGN	Y	12904937	12918119	FALSE	CM000686.2	GRCh38	ENSG00000067048	ENST00000336079	ENSP00000336725	ENSE00001832940,ENSE00003463722,ENSE00001605860,ENSE00000862006,ENSE00000773394,ENSE00003574309,ENSE00003789826,ENSE00003791575,ENSE00001614446,ENSE00001746396,ENSE00000773388,ENSE00003534942,ENSE00000773386,ENSE00001703401,ENSE00001729063,ENSE00001722940,ENSE00001352037	1,16,35,51,94,146,180,225,254,287,340,389,437,498,537,588,635	15,35,51,94,146,179,225,253,286,340,388,437,497,537,588,635,660	12904937,12907537,12909360,12911839,12912727,12912963,12913718,12914564,12914884,12915067,12915630,12915883,12916261,12916517,12916907,12917403,12918043	12904981,12907594,12909407,12911968,12912882,12913062,12913853,12914649,12914982,12915227,12915774,12916027,12916442,12916634,12917060,12917542,12918119
O15523	DDX3Y_HUMAN	9606	MSHVVVKNDPELDQQLANLDLNSEKQSGGASTASKGRYIPPHLRNREASKGFHDKDSSGWSCSKDKDAYSSFGSRDSRGKPGYFSERGSGSRGRFDDRGRSDYDGIGNRERPGFGRFERSGHSRWCDKSVEDDWSKPLPPSERLEQELFSGGNTGINFEKYDDIPVEATGSNCPPHIENFSDIDMGEIIMGNIELTRYTRPTPVQKHAIPIIKGKRDLMACAQTGSGKTAAFLLPILSQIYTDGPGEALKAVKENGRYGRRKQYPISLVLAPTRELAVQIYEEARKFSYRSRVRPCVVYGGADIGQQIRDLERGCHLLVATPGRLVDMMERGKIGLDFCKYLVLDEADRMLDMGFEPQIRRIVEQDTMPPKGVRHTMMFSATFPKEIQMLARDFLDEYIFLAVGRVGSTSENITQKVVWVEDLDKRSFLLDILGATGSDSLTLVFVETKKGADSLEDFLYHEGYACTSIHGDRSQRDREEALHQFRSGKSPILVATAVAARGLDISNVRHVINFDLPSDIEEYVHRIGRTGRVGNLGLATSFFNEKNMNITKDLLDLLVEAKQEVPSWLENMAYEHHYKGGSRGRSKSNRFSGGFGARDYRQSSGSSSSGFGASRGSSSRSGGGGYGNSRGFGGGGYGGFYNSDGYGGNYNSQGVDWWGN	Y	12904937	12918119	FALSE	CM000686.2	GRCh38	ENSG00000067048	ENST00000360160	ENSP00000353284	ENSE00001403038,ENSE00003463722,ENSE00001605860,ENSE00000862006,ENSE00000773394,ENSE00003574309,ENSE00003789826,ENSE00003791575,ENSE00001614446,ENSE00001746396,ENSE00000773388,ENSE00003534942,ENSE00000773386,ENSE00001703401,ENSE00001729063,ENSE00001722940,ENSE00001928277	1,16,35,51,94,146,180,225,254,287,340,389,437,498,537,588,635	15,35,51,94,146,179,225,253,286,340,388,437,497,537,588,635,660	12904937,12907537,12909360,12911839,12912727,12912963,12913718,12914564,12914884,12915067,12915630,12915883,12916261,12916517,12916907,12917403,12918043	12904981,12907594,12909407,12911968,12912882,12913062,12913853,12914649,12914982,12915227,12915774,12916027,12916442,12916634,12917060,12917542,12918119
O15524	SOCS1_HUMAN	9606	MVAHNQVAADNAVSTAAEPRRRPEPSSSSSSSPAAPARPRPCPAVPAPAPGDTHFRTFRSHADYRRITRASALLDACGFYWGPLSVHGAHERLRAEPVGTFLVRDSRQRNCFFALSVKMASGPTSIRVHFQAGRFHLDGSRESFDCLFELLEHYVAAPRRMLGAPLRQRRVRPLQELCRQRIVATVGRENLARIPLNPVLRDYLSSFPFQI	16	11255478	11254846	TRUE	CM000678.2	GRCh38	ENSG00000185338	ENST00000332029	ENSP00000329418	ENSE00001291036	1	211	11255478	11254846
O15524	SOCS1_HUMAN	9606	MVAHNQVAADNAVSTAAEPRRRPEPSSSSSSSPAAPARPRPCPAVPAPAPGDTHFRTFRSHADYRRITRASALLDACGFYWGPLSVHGAHERLRAEPVGTFLVRDSRQRNCFFALSVKMASGPTSIRVHFQAGRFHLDGSRESFDCLFELLEHYVAAPRRMLGAPLRQRRVRPLQELCRQRIVATVGRENLARIPLNPVLRDYLSSFPFQI	16	11255478	11254846	TRUE	CM000678.2	GRCh38	ENSG00000185338	ENST00000644787	ENSP00000496577	ENSE00003825050	1	211	11255478	11254846
O15525	MAFG_HUMAN	9606	MTTPNKGNKALKVKREPGENGTSLTDEELVTMSVRELNQHLRGLSKEEIVQLKQRRRTLKNRGYAASCRVKRVTQKEELEKQKAELQQEVEKLASENASMKLELDALRSKYEALQTFARTVARSPVAPARGPLAAGLGPLVPGKVAATSVITIVKSKTDARS	17	81923185	81922608	TRUE	CM000679.2	GRCh38	ENSG00000197063	ENST00000357736	ENSP00000350369	ENSE00001780776,ENSE00001404808	1,13	12,162	81923185,81923057	81923150,81922608
O15525	MAFG_HUMAN	9606	MTTPNKGNKALKVKREPGENGTSLTDEELVTMSVRELNQHLRGLSKEEIVQLKQRRRTLKNRGYAASCRVKRVTQKEELEKQKAELQQEVEKLASENASMKLELDALRSKYEALQTFARTVARSPVAPARGPLAAGLGPLVPGKVAATSVITIVKSKTDARS	17	81923185	81922608	TRUE	CM000679.2	GRCh38	ENSG00000197063	ENST00000392366	ENSP00000376173	ENSE00001780776,ENSE00002634885	1,13	12,162	81923185,81923057	81923150,81922608
O15527	OGG1_HUMAN	9606	MPARALLPRRMGHRTLASTPALWASIPCPRSELRLDLVLPSGQSFRWREQSPAHWSGVLADQVWTLTQTEEQLHCTVYRGDKSQASRPTPDELEAVRKYFQLDVTLAQLYHHWGSVDSHFQEVAQKFQGVRLLRQDPIECLFSFICSSNNNIARITGMVERLCQAFGPRLIQLDDVTYHGFPSLQALAGPEVEAHLRKLGLGYRARYVSASARAILEEQGGLAWLQQLRESSYEEAHKALCILPGVGTKVADCICLMALDKPQAVPVDVHMWHIAQRDYSWHPTTSQAKGPSPQTNKELGNFFRSLWGPYAGWAQAVLFSADLRQSRHAQEPPAKRRKGSKGPEG	3	9750287	9757147	FALSE	CM000665.2	GRCh38	ENSG00000114026	ENST00000344629	ENSP00000342851	ENSE00003913150,ENSE00001669842,ENSE00001644854,ENSE00001165146,ENSE00003477523,ENSE00001764469,ENSE00001651617	1,46,129,189,250,300,317	46,129,189,249,300,316,345	9750287,9750945,9751770,9754704,9756471,9756767,9757061	9750423,9751192,9751949,9754885,9756621,9756816,9757147
O15528	CP27B_HUMAN	9606	MTQTLKYASRVFHRVRWAPELGASLGYREYHSARRSLADIPGPSTPSFLAELFCKGGLSRLHELQVQGAAHFGPVWLASFGTVRTVYVAAPALVEELLRQEGPRPERCSFSPWTEHRRCRQRACGLLTAEGEEWQRLRSLLAPLLLRPQAAARYAGTLNNVVCDLVRRLRRQRGRGTGPPALVRDVAGEFYKFGLEGIAAVLLGSRLGCLEAQVPPDTETFIRAVGSVFVSTLLTMAMPHWLRHLVPGPWGRLCRDWDQMFAFAQRHVERREAEAAMRNGGQPEKDLESGAHLTHFLFREELPAQSILGNVTELLLAGVDTVSNTLSWALYELSRHPEVQTALHSEITAALSPGSSAYPSATVLSQLPLLKAVVKEVLRLYPVVPGNSRVPDKDIHVGDYIIPKNTLVTLCHYATSRDPAQFPEPNSFRPARWLGEGPTPHPFASLPFGFGKRSCMGRRLAELELQMALAQILTHFEVQPEPGAAPVRPKTRTVLVPERSINLQFLDR	12	57767041	57763145	TRUE	CM000674.2	GRCh38	ENSG00000111012	ENST00000228606	ENSP00000228606	ENSE00000838996,ENSE00003704765,ENSE00004020196,ENSE00003786192,ENSE00003479983,ENSE00003694382,ENSE00003502018,ENSE00003686375,ENSE00002378890	1,66,129,197,264,322,379,406,472	65,129,197,264,321,379,405,471,508	57767041,57766197,57765499,57765211,57764926,57764550,57764176,57763808,57763255	57766847,57766007,57765297,57765011,57764754,57764378,57764098,57763611,57763145
O15530	PDPK1_HUMAN	9606	MARTTSQLYDAVPIQSSVVLCSCPSPSMVRTQTESSTPPGIPGGSRQGPAMDGTAAEPRPGAGSLQHAQPPPQPRKKRPEDFKFGKILGEGSFSTVVLARELATSREYAIKILEKRHIIKENKVPYVTRERDVMSRLDHPFFVKLYFTFQDDEKLYFGLSYAKNGELLKYIRKIGSFDETCTRFYTAEIVSALEYLHGKGIIHRDLKPENILLNEDMHIQITDFGTAKVLSPESKQARANSFVGTAQYVSPELLTEKSACKSSDLWALGCIIYQLVAGLPPFRAGNEYLIFQKIIKLEYDFPEKFFPKARDLVEKLLVLDATKRLGCEEMEGYGPLKAHPFFESVTWENLHQQTPPKLTAYLPAMSEDDEDCYGNYDNLLSQFGCMQVSSSSSSHSLSASDTGLPQRSGSNIEQYIHDLDSNSFELDLQFSEDEKRLLLEKQAGGNPWHQFVENNLILKMGPVDKRKGLFARRRQLLLTEGPHLYYVDPVNKVLKGEIPWSQELRPEAKNFKTFFVHTPNRTYYLMDPSGNAHKWCRKIQEVWRQRYQSHPDAAVQ	16	2538113	2597764	FALSE	CM000678.2	GRCh38	ENSG00000140992	ENST00000342085	ENSP00000344220	ENSE00003461739,ENSE00003475577,ENSE00003536573,ENSE00003633799,ENSE00003518139,ENSE00003582018,ENSE00003556996,ENSE00003566614,ENSE00003589393,ENSE00003471169,ENSE00000946017,ENSE00000946018,ENSE00000946019,ENSE00001505218	1,9,96,110,156,204,237,262,285,318,376,448,468,519	8,95,110,156,204,237,262,285,317,375,448,467,518,556	2538113,2557703,2561480,2561771,2565553,2566356,2577425,2581295,2581607,2583412,2586676,2595793,2597123,2597651	2538136,2557963,2561522,2561908,2565697,2566453,2577500,2581363,2581703,2583585,2586893,2595850,2597275,2597764
O15533	TPSN_HUMAN	9606	MKSLSLLLAVALGLATAVSAGPAVIECWFVEDASGKGLAKRPGALLLRQGPGEPPPRPDLDPELYLSVHDPAGALQAAFRRYPRGAPAPHCEMSRFVPLPASAKWASGLTPAQNCPRALDGAWLMVSISSPVLSLSSLLRPQPEPQQEPVLITMATVVLTVLTHTPAPRVRLGQDALLDLSFAYMPPTSEAASSLAPGPPPFGLEWRRQHLGKGHLLLAATPGLNGQMPAAQEGAVAFAAWDDDEPWGPWTGNGTFWLPTVQPFQEGTYLATIHLPYLQGQVTLELAVYKPPKVSLMPATLARAAPGEAPPELLCLVSHFYPSGGLEVEWELRGGPGGRSQKAEGQRWLSALRHHSDGSVSLSGHLQPPPVTTEQHGARYACRIHHPSLPASGRSAEVTLEVAGLSGPSLEDSVGLFLSAFLLLGLFKALGWAAVYLSTCKDSKKKAE	6	33314041	33301763	TRUE	CM000668.2	GRCh38	ENSG00000231925	ENST00000434618	ENSP00000395701	ENSE00003898774,ENSE00003482532,ENSE00003525581,ENSE00003511874,ENSE00001607811,ENSE00001837853,ENSE00001853248,ENSE00001870346	1,13,70,157,290,404,434,446	13,70,157,290,404,434,445,448	33314041,33313864,33313477,33305387,33304638,33304217,33303989,33301771	33314005,33313694,33313217,33304989,33304297,33304128,33303955,33301763
O15533	TPSN_HUMAN	9606	MKSLSLLLAVALGLATAVSAGPAVIECWFVEDASGKGLAKRPGALLLRQGPGEPPPRPDLDPELYLSVHDPAGALQAAFRRYPRGAPAPHCEMSRFVPLPASAKWASGLTPAQNCPRALDGAWLMVSISSPVLSLSSLLRPQPEPQQEPVLITMATVVLTVLTHTPAPRVRLGQDALLDLSFAYMPPTSEAASSLAPGPPPFGLEWRRQHLGKGHLLLAATPGLNGQMPAAQEGAVAFAAWDDDEPWGPWTGNGTFWLPTVQPFQEGTYLATIHLPYLQGQVTLELAVYKPPKVSLMPATLARAAPGEAPPELLCLVSHFYPSGGLEVEWELRGGPGGRSQKAEGQRWLSALRHHSDGSVSLSGHLQPPPVTTEQHGARYACRIHHPSLPASGRSAEVTLEVAGLSGPSLEDSVGLFLSAFLLLGLFKALGWAAVYLSTCKDSKKKAE	HSCHR6_MHC_MCF_CTG1	4749975	4737699	TRUE	GL000254.2	GRCh38	ENSG00000206208	ENST00000383066	ENSP00000372543	ENSE00001941896,ENSE00003653305,ENSE00003646441,ENSE00003789216,ENSE00001606300,ENSE00003567246,ENSE00003478453,ENSE00003560704	1,13,70,157,290,404,434,446	13,70,157,290,404,434,445,448	4749975,4749798,4749411,4741323,4740574,4740153,4739925,4737707	4749939,4749628,4749151,4740925,4740233,4740064,4739891,4737699
O15534	PER1_HUMAN	9606	MSGPLEGADGGGDPRPGESFCPGGVPSPGPPQHRPCPGPSLADDTDANSNGSSGNESNGHESRGASQRSSHSSSSGNGKDSALLETTESSKSTNSQSPSPPSSSIAYSLLSASSEQDNPSTSGCSSEQSARARTQKELMTALRELKLRLPPERRGKGRSGTLATLQYALACVKQVQANQEYYQQWSLEEGEPCSMDMSTYTLEELEHITSEYTLQNQDTFSVAVSFLTGRIVYISEQAAVLLRCKRDVFRGTRFSELLAPQDVGVFYGSTAPSRLPTWGTGASAGSGLRDFTQEKSVFCRIRGGPDRDPGPRYQPFRLTPYVTKIRVSDGAPAQPCCLLIAERIHSGYEAPRIPPDKRIFTTRHTPSCLFQDVDERAAPLLGYLPQDLLGAPVLLFLHPEDRPLMLAIHKKILQLAGQPFDHSPIRFCARNGEYVTMDTSWAGFVHPWSRKVAFVLGRHKVRTAPLNEDVFTPPAPSPAPSLDTDIQELSEQIHRLLLQPVHSPSPTGLCGVGAVTSPGPLHSPGSSSDSNGGDAEGPGPPAPVTFQQICKDVHLVKHQGQQLFIESRARPQSRPRLPATGTFKAKALPCQSPDPELEAGSAPVQAPLALVPEEAERKEASSCSYQQINCLDSILRYLESCNLPSTTKRKCASSSSYTTSSASDDDRQRTGPVSVGTKKDPPSAALSGEGATPRKEPVVGGTLSPLALANKAESVVSVTSQCSFSSTIVHVGDKKPPESDIIMMEDLPGLAPGPAPSPAPSPTVAPDPAPDAYRPVGLTKAVLSLHTQKEEQAFLSRFRDLGRLRGLDSSSTAPSALGERGCHHGPAPPSRRHHCRSKAKRSRHHQNPRAEAPCYVSHPSPVPPSTPWPTPPATTPFPAVVQPYPLPVFSPRGGPQPLPPAPTSVPPAAFPAPLVTPMVALVLPNYLFPTPSSYPYGALQTPAEGPPTPASHSPSPSLPALAPSPPHRPDSPLFNSRCSSPLQLNLLQLEELPRAEGAAVAGGPGSSAGPPPPSAEAAEPEARLAEVTESSNQDALSGSSDLLELLLQEDSRSGTGSAASGSLGSGLGSGSGSGSHEGGSTSASITRSSQSSHTSKYFGSIDSSEAEAGAARGGAEPGDQVIKYVLQDPIWLLMANADQRVMMTYQVPSRDMTSVLKQDRERLRAMQKQQPRFSEDQRRELGAVHSWVRKGQLPRALDVMACVDCGSSTQDPGHPDDPLFSELDGLGLEPMEEGGGEQGSSGGGSGEGEGCEEAQGGAKASSSQDLAMEEEEEGRSSSSPALPTAGNCTS	17	8150706	8141071	TRUE	CM000679.2	GRCh38	ENSG00000179094	ENST00000317276	ENSP00000314420	ENSE00003580480,ENSE00003662410,ENSE00003565728,ENSE00003534537,ENSE00001236846,ENSE00001236837,ENSE00001236833,ENSE00003669764,ENSE00003606050,ENSE00003576605,ENSE00003465848,ENSE00001236791,ENSE00001236764,ENSE00003571655,ENSE00003606751,ENSE00003632663,ENSE00001709942,ENSE00001801765,ENSE00003548421,ENSE00003631592,ENSE00003592059,ENSE00002705737	1,92,125,177,218,285,302,350,376,412,463,500,544,579,636,680,740,821,1025,1087,1150,1201	92,125,177,217,285,302,350,376,412,463,499,543,579,636,680,740,821,1024,1087,1150,1200,1290	8150706,8150317,8150125,8149876,8149663,8149310,8148786,8148259,8148103,8147827,8147578,8147381,8147002,8146765,8146502,8146137,8144993,8143876,8142835,8142458,8141955,8141340	8150432,8150219,8149971,8149755,8149462,8149259,8148644,8148181,8147997,8147674,8147470,8147250,8146897,8146594,8146372,8145958,8144751,8143266,8142649,8142269,8141805,8141071
O15535	ZSC9_HUMAN	9606	MNTNSKEVLSLGVQVPEAWEELLTMKVEAKSHLQWQESRLKRSNPLAREIFRRHFRQLCYQETPGPREALTRLQELCYQWLRPHVSTKEQILDLLVLEQFLSILPKELQGWVREHCPESGEEAVILLEDLERELDEPQHEMVAHRHRQEVLCKEMVPLAEQTPLTLQSQPKEPQLTCDSAQKCHSIGETDEVTKTEDRELVLRKDCPKIVEPHGKMFNEQTWEVSQQDPSHGEVGEHKDRIERQWGNLLGEGQHKCDECGKSFTQSSGLIRHQRIHTGERPYECNECGKAFSRSSGLFNHRGIHNIQKRYHCKECGKVFSQSAGLIQHQRIHKGEKPYQCSQCSKSYSRRSFLIEHQRSHTGERPHQCIECGKSFNRHCNLIRHQKIHTVAELV	6	28227085	28233175	FALSE	CM000668.2	GRCh38	ENSG00000137185	ENST00000252207	ENSP00000252207	ENSE00003699286,ENSE00003701738,ENSE00003903506	1,141,190	140,190,394	28227085,28227690,28232562	28227504,28227837,28233175
O15535	ZSC9_HUMAN	9606	MNTNSKEVLSLGVQVPEAWEELLTMKVEAKSHLQWQESRLKRSNPLAREIFRRHFRQLCYQETPGPREALTRLQELCYQWLRPHVSTKEQILDLLVLEQFLSILPKELQGWVREHCPESGEEAVILLEDLERELDEPQHEMVAHRHRQEVLCKEMVPLAEQTPLTLQSQPKEPQLTCDSAQKCHSIGETDEVTKTEDRELVLRKDCPKIVEPHGKMFNEQTWEVSQQDPSHGEVGEHKDRIERQWGNLLGEGQHKCDECGKSFTQSSGLIRHQRIHTGERPYECNECGKAFSRSSGLFNHRGIHNIQKRYHCKECGKVFSQSAGLIQHQRIHKGEKPYQCSQCSKSYSRRSFLIEHQRSHTGERPHQCIECGKSFNRHCNLIRHQKIHTVAELV	6	28227085	28233175	FALSE	CM000668.2	GRCh38	ENSG00000137185	ENST00000531979	ENSP00000433402	ENSE00003699286,ENSE00003701738,ENSE00000848530	1,141,190	140,190,394	28227085,28227690,28232562	28227504,28227837,28233175
O15537	XLRS1_HUMAN	9606	MSRKIEGFLLLLLFGYEATLGLSSTEDEGEDPWYQKACKCDCQGGPNALWSAGATSLDCIPECPYHKPLGFESGEVTPDQITCSNPEQYVGWYSSWTANKARLNSQGFGCAWLSKFQDSSQWLQIDLKEIKVISGILTQGRCDIDEWMTKYSVQYRTDERLNWIYYKDQTGNNRVFYGNSDRTSTVQNLLRPPIISRFIRLIPLGWHVRIAIRMELLECVSKCA	X	18672068	18642007	TRUE	CM000685.2	GRCh38	ENSG00000102104	ENST00000379984	ENSP00000369320	ENSE00001346228,ENSE00001346220,ENSE00000666224,ENSE00003659988,ENSE00003683885,ENSE00001483277	1,18,27,62,109,175	18,26,62,109,174,224	18672068,18657665,18656758,18647332,18644625,18642156	18672017,18657640,18656653,18647191,18644430,18642007
O15540	FABP7_HUMAN	9606	MVEAFCATWKLTNSQNFDEYMKALGVGFATRQVGNVTKPTVIISQEGDKVVIRTLSTFKNTEISFQLGEEFDETTADDRNCKSVVSLDGDKLVHIQKWDGKETNFVREIKDGKMVMTLTFGDVVAVRHYEKA	6	122779795	122783764	FALSE	CM000668.2	GRCh38	ENSG00000164434	ENST00000368444	ENSP00000357429	ENSE00001447148,ENSE00001084348,ENSE00001357868,ENSE00001447146	1,25,83,117	25,82,116,132	122779795,122780291,122781093,122783717	122779867,122780463,122781194,122783764
O15541	R113A_HUMAN	9606	MAEQLSPGKAVDQVCTFLFKKPGRKGAAGRRKRPACDPEPGESGSSSDEGCTVVRPEKKRVTHNPMIQKTRDSGKQKAAYGDLSSEEEEENEPESLGVVYKSTRSAKPVGPEDMGATAVYELDTEKERDAQAIFERSQKIQEELRGKEDDKIYRGINNYQKYMKPKDTSMGNASSGMVRKGPIRAPEHLRATVRWDYQPDICKDYKETGFCGFGDSCKFLHDRSDYKHGWQIERELDEGRYGVYEDENYEVGSDDEEIPFKCFICRQSFQNPVVTKCRHYFCESCALQHFRTTPRCYVCDQQTNGVFNPAKELIAKLEKHRATGEGGASDLPEDPDEDAIPIT	X	119871613	119870585	TRUE	CM000685.2	GRCh38	ENSG00000125352	ENST00000371442	ENSP00000360497	ENSE00001455235	1	343	119871613	119870585
O15547	P2RX6_HUMAN	9606	MCPQLAGAGSMGSPGATTGWGLLDYKTEKYVMTRNWRVGALQRLLQFGIVVYVVGWALLAKKGYQERDLEPQFSIITKLKGVSVTQIKELGNRLWDVADFVKPPQGENVFFLVTNFLVTPAQVQGRCPEHPSVPLANCWVDEDCPEGEGGTHSHGVKTGQCVVFNGTHRTCEIWSWCPVESGVVPSRPLLAQAQNFTLFIKNTVTFSKFNFSKSNALETWDPTYFKHCRYEPQFSPYCPVFRIGDLVAKAGGTFEDLALLGGSVGIRVHWDCDLDTGDSGCWPHYSFQLQEKSYNFRTATHWWEQPGVEARTLLKLYGIRFDILVTGQAGKFGLIPTAVTLGTGAAWLGVVTFFCDLLLLYVDREAHFYWRTKYEEAKAPKATANSVWRELALASQARLAECLRRSSAPAPTATAAGSQTQTPGWPCPSSDTHLPTHSGSL	22	21015175	21026614	FALSE	CM000684.2	GRCh38	ENSG00000099957	ENST00000413302	ENSP00000416193	ENSE00001881723,ENSE00003567732,ENSE00003610400,ENSE00003529221,ENSE00003511006,ENSE00003606892,ENSE00003685177,ENSE00003680336,ENSE00003679555,ENSE00003641122,ENSE00003667669,ENSE00001347509	1,55,106,130,155,186,213,261,297,329,351,377	55,105,129,155,186,213,260,297,328,350,376,441	21015175,21015942,21017989,21022676,21022942,21023118,21023275,21023509,21025805,21026011,21026252,21026420	21015338,21016092,21018060,21022751,21023035,21023198,21023416,21023618,21025898,21026076,21026329,21026614
O15550	KDM6A_HUMAN	9606	MKSCGVSLATAAAAAAAFGDEEKKMAAGKASGESEEASPSLTAEEREALGGLDSRLFGFVRFHEDGARTKALLGKAVRCYESLILKAEGKVESDFFCQLGHFNLLLEDYPKALSAYQRYYSLQSDYWKNAAFLYGLGLVYFHYNAFQWAIKAFQEVLYVDPSFCRAKEIHLRLGLMFKVNTDYESSLKHFQLALVDCNPCTLSNAEIQFHIAHLYETQRKYHSAKEAYEQLLQTENLSAQVKATVLQQLGWMHHTVDLLGDKATKESYAIQYLQKSLEADPNSGQSWYFLGRCYSSIGKVQDAFISYRQSIDKSEASADTWCSIGVLYQQQNQPMDALQAYICAVQLDHGHAAAWMDLGTLYESCNQPQDAIKCYLNATRSKSCSNTSALAARIKYLQAQLCNLPQGSLQNKTKLLPSIEEAWSLPIPAELTSRQGAMNTAQQNTSDNWSGGHAVSHPPVQQQAHSWCLTPQKLQHLEQLRANRNNLNPAQKLMLEQLESQFVLMQQHQMRPTGVAQVRSTGIPNGPTADSSLPTNSVSGQQPQLALTRVPSVSQPGVRPACPGQPLANGPFSAGHVPCSTSRTLGSTDTILIGNNHITGSGSNGNVPYLQRNALTLPHNRTNLTSSAEEPWKNQLSNSTQGLHKGQSSHSAGPNGERPLSSTGPSQHLQAAGSGIQNQNGHPTLPSNSVTQGAALNHLSSHTATSGGQQGITLTKESKPSGNILTVPETSRHTGETPNSTASVEGLPNHVHQMTADAVCSPSHGDSKSPGLLSSDNPQLSALLMGKANNNVGTGTCDKVNNIHPAVHTKTDNSVASSPSSAISTATPSPKSTEQTTTNSVTSLNSPHSGLHTINGEGMEESQSPMKTDLLLVNHKPSPQIIPSMSVSIYPSSAEVLKACRNLGKNGLSNSSILLDKCPPPRPPSSPYPPLPKDKLNPPTPSIYLENKRDAFFPPLHQFCTNPNNPVTVIRGLAGALKLDLGLFSTKTLVEANNEHMVEVRTQLLQPADENWDPTGTKKIWHCESNRSHTTIAKYAQYQASSFQESLREENEKRSHHKDHSDSESTSSDNSGRRRKGPFKTIKFGTNIDLSDDKKWKLQLHELTKLPAFVRVVSAGNLLSHVGHTILGMNTVQLYMKVPGSRTPGHQENNNFCSVNINIGPGDCEWFVVPEGYWGVLNDFCEKNNLNFLMGSWWPNLEDLYEANVPVYRFIQRPGDLVWINAGTVHWVQAIGWCNNIAWNVGPLTACQYKLAVERYEWNKLQSVKSIVPMVHLSWNMARNIKVSDPKLFEMIKYCLLRTLKQCQTLREALIAAGKEIIWHGRTKEEPAHYCSICEVEVFDLLFVTNESNSRKTYIVHCQDCARKTSGNLENFVVLEQYKMEDLMQVYDQFTLAPPLPSASS	X	44873552	45111408	FALSE	CM000685.2	GRCh38	ENSG00000147050	ENST00000377967	ENSP00000367203	ENSE00003898088,ENSE00001786164,ENSE00003549806,ENSE00003516695,ENSE00003572873,ENSE00003612563,ENSE00001766242,ENSE00001612540,ENSE00001755153,ENSE00001673565,ENSE00001721695,ENSE00001728550,ENSE00000978491,ENSE00000978492,ENSE00000978493,ENSE00001729094,ENSE00000978495,ENSE00001745559,ENSE00001664216,ENSE00001708464,ENSE00000978499,ENSE00003499409,ENSE00003686355,ENSE00001800315,ENSE00001687145,ENSE00001771679,ENSE00003734606,ENSE00003540925,ENSE00001407358	1,54,76,112,129,148,189,207,219,250,292,325,399,444,476,510,642,901,945,980,1049,1070,1095,1145,1183,1246,1293,1336,1393	54,75,112,128,148,188,207,218,250,292,325,398,443,475,509,641,901,944,980,1048,1070,1095,1145,1183,1246,1293,1335,1392,1401	44873552,44873924,44961284,44974666,45010961,45020610,45034931,45037655,45051709,45053829,45059006,45059247,45060022,45061324,45062647,45063422,45069579,45076697,45078400,45079146,45082576,45082715,45083460,45085865,45089743,45090723,45107410,45110079,45111382	44873712,44873987,44961392,44974715,45011019,45020730,45034985,45037689,45051802,45053955,45059104,45059466,45060156,45061419,45062748,45063817,45070357,45076826,45078505,45079351,45082640,45082789,45083608,45085979,45089930,45090864,45107536,45110249,45111408
O15551	CLD3_HUMAN	9606	MSMGLEITGTALAVLGWLGTIVCCALPMWRVSAFIGSNIITSQNIWEGLWMNCVVQSTGQMQCKVYDSLLALPQDLQAARALIVVAILLAAFGLLVALVGAQCTNCVQDDTAKAKITIVAGVLFLLAALLTLVPVSWSANTIIRDFYNPVVPEAQKREMGAGLYVGWAAAALQLLGGALLCCSCPPREKKYTATKVVYSAPRSTGPGASLGTGYDRKDYV	7	73770049	73769390	TRUE	CM000669.2	GRCh38	ENSG00000165215	ENST00000395145	ENSP00000378577	ENSE00001520709	1	220	73770049	73769390
O15552	FFAR2_HUMAN	9606	MLPDWKSSLILMAYIIIFLTGLPANLLALRAFVGRIRQPQPAPVHILLLSLTLADLLLLLLLPFKIIEAASNFRWYLPKVVCALTSFGFYSSIYCSTWLLAGISIERYLGVAFPVQYKLSRRPLYGVIAALVAWVMSFGHCTIVIIVQYLNTTEQVRSGNEITCYENFTDNQLDVVLPVRLELCLVLFFIPMAVTIFCYWRFVWIMLSQPLVGAQRRRRAVGLAVVTLLNFLVCFGPYNVSHLVGYHQRKSPWWRSIAVVFSSLNASLDPLLFYFSSSVVRRAFGRGLQVLRNQGSSLLGRRGKDTAEGTNEDRGVGQGEGMPSSDFTTE	19	35449715	35450704	FALSE	CM000681.2	GRCh38	ENSG00000126262	ENST00000246549	ENSP00000246549	ENSE00000862792	1	330	35449715	35450704
O15552	FFAR2_HUMAN	9606	MLPDWKSSLILMAYIIIFLTGLPANLLALRAFVGRIRQPQPAPVHILLLSLTLADLLLLLLLPFKIIEAASNFRWYLPKVVCALTSFGFYSSIYCSTWLLAGISIERYLGVAFPVQYKLSRRPLYGVIAALVAWVMSFGHCTIVIIVQYLNTTEQVRSGNEITCYENFTDNQLDVVLPVRLELCLVLFFIPMAVTIFCYWRFVWIMLSQPLVGAQRRRRAVGLAVVTLLNFLVCFGPYNVSHLVGYHQRKSPWWRSIAVVFSSLNASLDPLLFYFSSSVVRRAFGRGLQVLRNQGSSLLGRRGKDTAEGTNEDRGVGQGEGMPSSDFTTE	19	35449715	35450704	FALSE	CM000681.2	GRCh38	ENSG00000126262	ENST00000599180	ENSP00000473159	ENSE00002989529	1	330	35449715	35450704
O15553	MEFV_HUMAN	9606	MAKTPSDHLLSTLEELVPYDFEKFKFKLQNTSVQKEHSRIPRSQIQRARPVKMATLLVTYYGEEYAVQLTLQVLRAINQRLLAEELHRAAIQEYSTQENGTDDSAASSSLGENKPRSLKTPDHPEGNEGNGPRPYGGGAASLRCSQPEAGRGLSRKPLSKRREKASEGLDAQGKPRTRSPALPGGRSPGPCRALEGGQAEVRLRRNASSAGRLQGLAGGAPGQKECRPFEVYLPSGKMRPRSLEVTISTGEKAPANPEILLTLEEKTAANLDSATEPRARPTPDGGASADLKEGPGNPEHSVTGRPPDTAASPRCHAQEGDPVDGTCVRDSCSFPEAVSGHPQASGSRSPGCPRCQDSHERKSPGSLSPQPLPQCKRHLKQVQLLFCEDHDEPICLICSLSQEHQGHRVRPIEEVALEHKKKIQKQLEHLKKLRKSGEEQRSYGEEKAVSFLKQTEALKQRVQRKLEQVYYFLEQQEHFFVASLEDVGQMVGQIRKAYDTRVSQDIALLDALIGELEAKECQSEWELLQDIGDILHRAKTVPVPEKWTTPQEIKQKIQLLHQKSEFVEKSTKYFSETLRSEMEMFNVPELIGAQAHAVNVILDAETAYPNLIFSDDLKSVRLGNKWERLPDGPQRFDSCIIVLGSPSFLSGRRYWEVEVGDKTAWILGACKTSISRKGNMTLSPENGYWVVIMMKENEYQASSVPPTRLLIKEPPKRVGIFVDYRVGSISFYNVTARSHIYTFASCSFSGPLQPIFSPGTRDGGKNTAPLTICPVGGQGPD	16	3256587	3243144	TRUE	CM000678.2	GRCh38	ENSG00000103313	ENST00000219596	ENSP00000219596	ENSE00003902985,ENSE00001160054,ENSE00001160048,ENSE00000666508,ENSE00003588551,ENSE00003594628,ENSE00003570135,ENSE00003459661,ENSE00003634440,ENSE00003900481	1,93,304,421,453,530,537,576,587,598	93,304,420,452,529,537,576,587,598,781	3256587,3254790,3249780,3249004,3247246,3246547,3244588,3244286,3243892,3243694	3256311,3254158,3249431,3248909,3247016,3246525,3244473,3244254,3243860,3243144
O15554	KCNN4_HUMAN	9606	MGGDLVLGLGALRRRKRLLEQEKSLAGWALVLAGTGIGLMVLHAEMLWFGGCSWALYLFLVKCTISISTFLLLCLIVAFHAKEVQLFMTDNGLRDWRVALTGRQAAQIVLELVVCGLHPAPVRGPPCVQDLGAPLTSPQPWPGFLGQGEALLSLAMLLRLYLVPRAVLLRSGVLLNASYRSIGALNQVRFRHWFVAKLYMNTHPGRLLLGLTLGLWLTTAWVLSVAERQAVNATGHLSDTLWLIPITFLTIGYGDVVPGTMWGKIVCLCTGVMGVCCTALLVAVVARKLEFNKAEKHVHNFMMDIQYTKEMKESAARVLQEAWMFYKHTRRKESHAARRHQRKLLAAINAFRQVRLKHRKLREQVNSMVDISKMHMILYDLQQNLSSSHRALEKQIDTLAGKLDALTELLSTALGPRQLPEPSQQSK	19	43780861	43767546	TRUE	CM000681.2	GRCh38	ENSG00000104783	ENST00000648319	ENSP00000496939	ENSE00003838655,ENSE00002533195,ENSE00000710933,ENSE00000710931,ENSE00003600564,ENSE00003517588,ENSE00003676513,ENSE00003560727	1,54,86,228,274,311,350,374	53,85,228,273,310,350,373,427	43780861,43776636,43774619,43772135,43769829,43769560,43769032,43767707	43780703,43776541,43774192,43772000,43769719,43769442,43768963,43767546
O43143	DHX15_HUMAN	9606	MSKRHRLDLGEDYPSGKKRAGTDGKDRDRDRDREDRSKDRDRERDRGDREREREKEKEKELRASTNAMLISAGLPPLKASHSAHSTHSAHSTHSTHSAHSTHAGHAGHTSLPQCINPFTNLPHTPRYYDILKKRLQLPVWEYKDRFTDILVRHQSFVLVGETGSGKTTQIPQWCVEYMRSLPGPKRGVACTQPRRVAAMSVAQRVADEMDVMLGQEVGYSIRFEDCSSAKTILKYMTDGMLLREAMNDPLLERYGVIILDEAHERTLATDILMGVLKEVVRQRSDLKVIVMSATLDAGKFQIYFDNCPLLTIPGRTHPVEIFYTPEPERDYLEAAIRTVIQIHMCEEEEGDLLLFLTGQEEIDEACKRIKREVDDLGPEVGDIKIIPLYSTLPPQQQQRIFEPPPPKKQNGAIGRKVVVSTNIAETSLTIDGVVFVIDPGFAKQKVYNPRIRVESLLVTAISKASAQQRAGRAGRTRPGKCFRLYTEKAYKTEMQDNTYPEILRSNLGSVVLQLKKLGIDDLVHFDFMDPPAPETLMRALELLNYLAALNDDGDLTELGSMMAEFPLDPQLAKMVIASCDYNCSNEVLSITAMLSVPQCFVRPTEAKKAADEAKMRFAHIDGDHLTLLNVYHAFKQNHESVQWCYDNFINYRSLMSADNVRQQLSRIMDRFNLPRRSTDFTSRDYYINIRKALVTGYFMQVAHLERTGHYLTVKDNQVVQLHPSTVLDHKPEWVLYNEFVLTTKNYIRTCTDIKPEWLVKIAPQYYDMSNFPQCEAKRQLDRIIAKLQSKEYSQY	4	24584393	24527927	TRUE	CM000666.2	GRCh38	ENSG00000109606	ENST00000336812	ENSP00000336741	ENSE00001388331,ENSE00001073852,ENSE00000969434,ENSE00000969435,ENSE00000969436,ENSE00001123157,ENSE00000707817,ENSE00001123144,ENSE00003668089,ENSE00001123131,ENSE00000969439,ENSE00003531443,ENSE00003686035,ENSE00003693578	1,24,170,234,288,361,417,446,496,532,596,637,701,757	24,169,234,287,360,416,445,495,532,596,637,700,757,795	24584393,24576678,24570847,24556410,24554943,24549022,24543026,24542022,24540948,24540299,24537173,24533054,24529770,24528041	24584323,24576243,24570654,24556251,24554725,24548855,24542940,24541873,24540840,24540108,24537051,24532864,24529601,24527927
O43147	SGSM2_HUMAN	9606	MGSAEDAVKEKLLWNVKKEVKQIMEEAVTRKFVHEDSSHIIALCGAVEACLLHQLRRRAAGFLRSDKMAALFTKVGKTCPVAGEICHKVQELQQQAEGRKPSGVSQEALRRQGSASGKAPALSPQALKHVWVRTALIEKVLDKVVQYLAENCSKYYEKEALLADPVFGPILASLLVGPCALEYTKLKTADHYWTDPSADELVQRHRIRGPPTRQDSPAKRPALGIRKRHSSGSASEDRLAACARECVESLHQNSRTRLLYGKNHVLVQPKEDMEAVPGYLSLHQSAESLTLKWTPNQLMNGTLGDSELEKSVYWDYALVVPFSQVVCIHCHQQKSGGTLVLVSQDGIQRPPLHFPQGGHLLSFLSCLENGLLPRGQLEPPLWTQQGKGKVFPKLRKRSSIRSVDMEEMGTGRATDYVFRIIYPGHRHEHNAGDMIEMQGFGPSLPAWHLEPLCSQGSSCLSCSSSSSPHATPSHCSCIPDRLPLRLLCESMKRQIVSRAFYGWLAHCRHLSTVRTHLSALVHHSVIPPDRPPGASAGLTKDVWSKYQKDKKNYKELELLRQVYYGGIEHEIRKDVWPFLLGHYKFGMSKKEMEQVDAVVAARYQQVLAEWKACEVVVRQREREAHPATRTKFSSGSSIDSHVQRLIHRDSTISNDVFISVDDLEPPEPQDPEDSRPKPEQEAGPGTPGTAVVEQQHSVEFDSPDSGLPSSRNYSVASGIQSSLDEGQSVGFEEEDGGGEEGSSGPGPAAHTLREPQDPSQEKPQAGELEAGEELAAVCAAAYTIELLDTVALNLHRIDKDVQRCDRNYWYFTPPNLERLRDVMCSYVWEHLDVGYVQGMCDLLAPLLVTLDNDQLAYSCFSHLMKRMSQNFPNGGAMDTHFANMRSLIQILDSELFELMHQNGDYTHFYFCYRWFLLDFKRELLYEDVFAVWEVIWAARHISSEHFVLFIALALVEAYREIIRDNNMDFTDIIKFFNERAEHHDAQEILRIARDLVHKVQMLIENK	17	2337689	2379517	FALSE	CM000679.2	GRCh38	ENSG00000141258	ENST00000426855	ENSP00000415107	ENSE00002677772,ENSE00003702792,ENSE00003709178,ENSE00003703243,ENSE00001693579,ENSE00001774881,ENSE00003601734,ENSE00003647061,ENSE00003706615,ENSE00001593370,ENSE00003639699,ENSE00003655419,ENSE00003680721,ENSE00001603745,ENSE00001694233,ENSE00001650836,ENSE00001715393,ENSE00001641296,ENSE00001638115,ENSE00003693491,ENSE00003569346,ENSE00003679550,ENSE00002678389	1,20,45,99,153,176,225,270,311,334,388,430,481,503,552,595,656,784,825,853,890,922,978	19,45,99,153,176,224,269,311,334,387,430,481,503,551,594,655,783,825,853,889,922,978,1006	2337689,2343545,2361637,2362109,2362838,2362989,2363465,2364059,2364596,2364897,2365215,2371262,2372190,2372343,2372953,2373331,2375492,2376137,2376733,2376959,2377857,2379036,2379432	2337745,2343620,2361799,2362270,2362905,2363134,2363599,2364183,2364663,2365057,2365341,2371415,2372254,2372488,2373081,2373513,2375875,2376261,2376815,2377068,2377953,2379203,2379517
O43148	MCES_HUMAN	9606	MANSAKAEEYEKMSLEQAKASVNSETESSFNINENTTASGTGLSEKTSVCRQVDIARKRKEFEDDLVKESSSCGKDTPSKKRKLDPEIVPEEKDCGDAEGNSKKRKRETEDVPKDKSSTGDGTQNKRKIALEDVPEKQKNLEEGHSSTVAAHYNELQEVGLEKRSQSRIFYLRNFNNWMKSVLIGEFLEKVRQKKKRDITVLDLGCGKGGDLLKWKKGRINKLVCTDIADVSVKQCQQRYEDMKNRRDSEYIFSAEFITADSSKELLIDKFRDPQMCFDICSCQFVCHYSFESYEQADMMLRNACERLSPGGYFIGTTPNSFELIRRLEASETESFGNEIYTVKFQKKGDYPLFGCKYDFNLEGVVDVPEFLVYFPLLNEMAKKYNMKLVYKKTFLEFYEEKIKNNENKMLLKRMQALEPYPANESSKLVSEKVDDYEHAAKYMKNSQVRLPLGTLSKSEWEATSIYLVFAFEKQQ	18	13731518	13759976	FALSE	CM000680.2	GRCh38	ENSG00000101654	ENST00000262173	ENSP00000262173	ENSE00001496039,ENSE00003568967,ENSE00003689017,ENSE00003478439,ENSE00000666436,ENSE00000666437,ENSE00000666438,ENSE00000883621,ENSE00000883622,ENSE00001373190	1,140,185,227,265,325,380,420,454,465	139,185,227,264,325,380,419,453,465,476	13731518,13734464,13737010,13740167,13741510,13742488,13746220,13752326,13754114,13759942	13731934,13734599,13737135,13740279,13741691,13742652,13746337,13752427,13754147,13759976
O43148	MCES_HUMAN	9606	MANSAKAEEYEKMSLEQAKASVNSETESSFNINENTTASGTGLSEKTSVCRQVDIARKRKEFEDDLVKESSSCGKDTPSKKRKLDPEIVPEEKDCGDAEGNSKKRKRETEDVPKDKSSTGDGTQNKRKIALEDVPEKQKNLEEGHSSTVAAHYNELQEVGLEKRSQSRIFYLRNFNNWMKSVLIGEFLEKVRQKKKRDITVLDLGCGKGGDLLKWKKGRINKLVCTDIADVSVKQCQQRYEDMKNRRDSEYIFSAEFITADSSKELLIDKFRDPQMCFDICSCQFVCHYSFESYEQADMMLRNACERLSPGGYFIGTTPNSFELIRRLEASETESFGNEIYTVKFQKKGDYPLFGCKYDFNLEGVVDVPEFLVYFPLLNEMAKKYNMKLVYKKTFLEFYEEKIKNNENKMLLKRMQALEPYPANESSKLVSEKVDDYEHAAKYMKNSQVRLPLGTLSKSEWEATSIYLVFAFEKQQ	18	13731518	13759976	FALSE	CM000680.2	GRCh38	ENSG00000101654	ENST00000383314	ENSP00000372804	ENSE00001120461,ENSE00003568967,ENSE00003689017,ENSE00003478439,ENSE00000666436,ENSE00000666437,ENSE00000666438,ENSE00000883621,ENSE00000883622,ENSE00001496033	1,140,185,227,265,325,380,420,454,465	139,185,227,264,325,380,419,453,465,476	13731518,13734464,13737010,13740167,13741510,13742488,13746220,13752326,13754114,13759942	13731934,13734599,13737135,13740279,13741691,13742652,13746337,13752427,13754147,13759976
O43148	MCES_HUMAN	9606	MANSAKAEEYEKMSLEQAKASVNSETESSFNINENTTASGTGLSEKTSVCRQVDIARKRKEFEDDLVKESSSCGKDTPSKKRKLDPEIVPEEKDCGDAEGNSKKRKRETEDVPKDKSSTGDGTQNKRKIALEDVPEKQKNLEEGHSSTVAAHYNELQEVGLEKRSQSRIFYLRNFNNWMKSVLIGEFLEKVRQKKKRDITVLDLGCGKGGDLLKWKKGRINKLVCTDIADVSVKQCQQRYEDMKNRRDSEYIFSAEFITADSSKELLIDKFRDPQMCFDICSCQFVCHYSFESYEQADMMLRNACERLSPGGYFIGTTPNSFELIRRLEASETESFGNEIYTVKFQKKGDYPLFGCKYDFNLEGVVDVPEFLVYFPLLNEMAKKYNMKLVYKKTFLEFYEEKIKNNENKMLLKRMQALEPYPANESSKLVSEKVDDYEHAAKYMKNSQVRLPLGTLSKSEWEATSIYLVFAFEKQQ	18	13731518	13759976	FALSE	CM000680.2	GRCh38	ENSG00000101654	ENST00000543302	ENSP00000446426	ENSE00001120461,ENSE00003568967,ENSE00003689017,ENSE00003478439,ENSE00000666436,ENSE00000666437,ENSE00000666438,ENSE00000883621,ENSE00000883622,ENSE00002264891	1,140,185,227,265,325,380,420,454,465	139,185,227,264,325,380,419,453,465,476	13731518,13734464,13737010,13740167,13741510,13742488,13746220,13752326,13754114,13759942	13731934,13734599,13737135,13740279,13741691,13742652,13746337,13752427,13754147,13759976
O43148	MCES_HUMAN	9606	MANSAKAEEYEKMSLEQAKASVNSETESSFNINENTTASGTGLSEKTSVCRQVDIARKRKEFEDDLVKESSSCGKDTPSKKRKLDPEIVPEEKDCGDAEGNSKKRKRETEDVPKDKSSTGDGTQNKRKIALEDVPEKQKNLEEGHSSTVAAHYNELQEVGLEKRSQSRIFYLRNFNNWMKSVLIGEFLEKVRQKKKRDITVLDLGCGKGGDLLKWKKGRINKLVCTDIADVSVKQCQQRYEDMKNRRDSEYIFSAEFITADSSKELLIDKFRDPQMCFDICSCQFVCHYSFESYEQADMMLRNACERLSPGGYFIGTTPNSFELIRRLEASETESFGNEIYTVKFQKKGDYPLFGCKYDFNLEGVVDVPEFLVYFPLLNEMAKKYNMKLVYKKTFLEFYEEKIKNNENKMLLKRMQALEPYPANESSKLVSEKVDDYEHAAKYMKNSQVRLPLGTLSKSEWEATSIYLVFAFEKQQ	18	13731518	13759976	FALSE	CM000680.2	GRCh38	ENSG00000101654	ENST00000589866	ENSP00000466252	ENSE00001120461,ENSE00003568967,ENSE00003689017,ENSE00003478439,ENSE00000666436,ENSE00000666437,ENSE00000666438,ENSE00000883621,ENSE00000883622,ENSE00002811141	1,140,185,227,265,325,380,420,454,465	139,185,227,264,325,380,419,453,465,476	13731518,13734464,13737010,13740167,13741510,13742488,13746220,13752326,13754114,13759942	13731934,13734599,13737135,13740279,13741691,13742652,13746337,13752427,13754147,13759976
O43149	ZZEF1_HUMAN	9606	MGNAPSHSSEDEAAAAGGEGWGPHQDWAAVSGTTPGPGVAAPALPPAAALLEPARLREAAAALLPTPPCESLVSRHRGALFRWLEERLGRGEESVTLEQFRELLEARGAGCSSEQFEEAFAQFDAEGDGTVDAENMLEALKNSSGANLQGELSHIIRQLQACSLVPGFTDIFSESKEGLDIHSSMILRFLHRNRLSSAVMPYPMLEHCNNMCTMRSSVLKESLDQLVQKEKESPGDLTRSPEMDKLKSVAKCYAYIETSSNSADIDKMTNGETSSYWQSDGSACSHWIRLKMKPDVVLRHLSIAVAATDQSYMPQQVTVAVGRNASDLQEVRDVHIPSNVTGYVTLLENANVSQLYVQINIKRCLSDGCDTRIHGLRAVGFQRVKKSGVSVSDASAIWYWSLLTSLVTASMETNPAFVQTVLHNTQKALRHMPPLSLSPGSTDFSTFLSPNVLEEVDSFLIRITSCCSTPEVELTLLAFALARGSVAKVMSSLCTITDHLDTQYDASSLILSMASVRQNLLLKYGKPLQLTLQACDVKGKEDKSGPENLLVEPWTRDGFLTETGKTRASTIFSTGTESAFQVTQIRIMVRRGGIGAQCGLVFAYNSSSDKFCAEEHFKRFEKYDKWKLQELRQFVKSRIGCSSDDLGEDDPIGWFELEEEWDEADVKLQQCRVAKYLMVKFLCTRQESAERLGVQGLTISGYLRPARAEAEQSVTCAHCRKDTEESVCGATLLLRTLQFIQQLAHDLVQQKESGLKYKSFLDFAGLDLQIFWNFYSKLKQNPREECVSAQTLLLQLLQSCFSVLQGDVLAASEEEKAPIQSPKGVEAAKELYTHLCDVVDKVDGDSVPMEILKQEVRNTLLNGAAIFFPNRQTRRNHLFTMMNVTEQEHKQSLQLTFRSLCTYFSDKDPGGLLLLPEKNDLAKMNISEVLAVMDTLVSVAARECELLMLSGAPGEVGSVLFSLFWSVQGSLLSWCYLQLKSTDSGAKDLAVDLIEKYVGQFLASMRAILESLFSQYSGKTIVERLCNSVFSMAARQLVIFLLDFCTLDIPHCVLLREFSVLTELLKKLCSGPEGGLRKLDVETWQQEQPVVLHTWTKESAHNYENNCHEVSVFVSPGATYFEVEFDDRCETEKRYDYLEFTDARGRKTRYDTKVGTDKWPKKVTFKAGPRLQFLFHSDSSHNEWGYKFTVTACGLPDVAVSWGLDLQLLVSRLMGRLASQCMALKSVRQLGSNMVVPQAKMALVLSSPLWKPVFRHQVCPELELEASWPTHPHRNSKEVKNIPDDPCRHFLLDFAQSEPAQNFCGPYSELFKGFIQACRKQAPKTDIVAGSTIDQAVNATFAALVYRTPDLYEKLQKYVNSGGKIALSEEFAQVYSLADGIRIWMLEMKQKSLMSLGNEAEEKHSSEATEVNPESLAKECIEKSLLLLKFLPTGISSKESCEKLETADETSHLQPLNKRQRTSSVVEEHFQASVSPTEAAPPATGDQSPGLGTQPKLPSSSGLPAADVSPATAEEPLSPSTPTRRPPFTRGRLRLLSFRSMEEARLVPTVKEKYPVLKDVMDFIKDQSLSHRSVVKVLSLRKAQAQSILEVLKITQHCAESLGQPHCFHPPFILFLLELLTCQKDFTNYFGHLEGCGADLHKEIRDTYYQLVLFLVKAVKGFSSLNDRSLLPALSCVQTALLHLLDMGWEPNDLAFFVDIQLPDLLMKMSQENISVHDSVISQWSEEDELADAKQNSEWMDECQDGMFEAWYEKIAQEDPEKQRKMHMFIARYCDLLNVDISCDGCDEIAPWHRYRCLQCSDMDLCKTCFLGGVKPEGHGDDHEMVNMEFTCDHCQGLIIGRRMNCNVCDDFDLCYGCYAAKKYSYGHLPTHSITAHPMVTIRISDRQRLIQPYIHNYSWLLFAALALYSAHLASAEDVDGEKLDPQTRSSATTLRSQCMQLVGDCLMKAHQGKGLKALALLGVLPDGDSSLEDQALPVTVPTGASEEQLEKKAVQGAELSEAGNGKRAVHEEIRPVDFKQRNKADKGVSLSKDPSCQTQISDSPADASPPTGLPDAEDSEVSSQKPIEEKAVTPSPEQVFAECSQKRILGLLAAMLPPLKSGPTVPLIDLEHVLPLMFQVVISNAGHLNETYHLTLGLLGQLIIRLLPAEVDAAVIKVLSAKHNLFAAGDSSIVPDGWKTTHLLFSLGAVCLDSRVGLDWACSMAEILRSLNSAPLWRDVIATFTDHCIKQLPFQLKHTNIFTLLVLVGFPQVLCVGTRCVYMDNANEPHNVIILKHFTEKNRAVIVDVKTRKRKTVKDYQLVQKGGGQECGDSRAQLSQYSQHFAFIASHLLQSSMDSHCPEAVEATWVLSLALKGLYKTLKAHGFEEIRATFLQTDLLKLLVKKCSKGTGFSKTWLLRDLEILSIMLYSSKKEINALAEHGDLELDERGDREEEVERPVSSPGDPEQKKLDPLEGLDEPTRICFLMAHDALNAPLHILRAIYELQMKKTDYFFLEVQKRFDGDELTTDERIRSLAQRWQPSKSLRLEEQSAKAVDTDMIILPCLSRPARCDQATAESNPVTQKLISSTESELQQSYAKQRRSKSAALLHKELNCKSKRAVRDYLFRVNEATAVLYARHVLASLLAEWPSHVPVSEDILELSGPAHMTYILDMFMQLEEKHEWEKILQKVLQGCREDMLGTMALAACQFMEEPGMEVQVRESKHPYNNNTNFEDKVHIPGAIYLSIKFDSQCNTEEGCDELAMSSSSDFQQDRHSFSGSQQKWKDFELPGDTLYYRFTSDMSNTEWGYRFTVTAGHLGRFQTGFEILKQMLSEERVVPHLPLAKIWEWLVGVACRQTGHQRLKAIHLLLRIVRCCGHSDLCDLALLKPLWQLFTHMEYGLFEDVTQPGILLPLHRALTELFFVTENRAQELGVLQDYLLALTTDDHLLRCAAQALQNIAAISLAINYPNKATRLWNVEC	17	4142895	4006893	TRUE	CM000679.2	GRCh38	ENSG00000074755	ENST00000381638	ENSP00000371051	ENSE00003636488,ENSE00003585007,ENSE00003575793,ENSE00003622447,ENSE00003459251,ENSE00003630098,ENSE00003606002,ENSE00003492667,ENSE00003595577,ENSE00003590703,ENSE00003610510,ENSE00003495163,ENSE00003637763,ENSE00003546838,ENSE00003623769,ENSE00003573019,ENSE00001267411,ENSE00003667210,ENSE00003473943,ENSE00003692687,ENSE00001116276,ENSE00001116270,ENSE00001196005,ENSE00001196002,ENSE00001116269,ENSE00001116267,ENSE00003675710,ENSE00003608223,ENSE00003684756,ENSE00003614147,ENSE00003480050,ENSE00003547662,ENSE00003493658,ENSE00003498642,ENSE00003633488,ENSE00003621679,ENSE00003532597,ENSE00003606238,ENSE00003528538,ENSE00003678999,ENSE00003470300,ENSE00003640216,ENSE00003535647,ENSE00001116266,ENSE00001672384,ENSE00001602068,ENSE00003517258,ENSE00001737092,ENSE00003688092,ENSE00003652393,ENSE00003595424,ENSE00003579027,ENSE00000947265,ENSE00000947266,ENSE00001300153	1,119,167,232,289,356,426,465,525,558,589,638,676,748,781,838,883,905,944,997,1038,1079,1134,1162,1229,1279,1359,1386,1417,1573,1628,1668,1722,1766,1812,1867,1955,2006,2056,2103,2195,2254,2298,2365,2405,2469,2502,2548,2668,2716,2772,2805,2860,2912,2936	118,167,232,289,356,426,465,525,558,588,638,675,747,781,838,882,905,943,997,1037,1078,1134,1161,1229,1278,1359,1385,1417,1573,1628,1668,1722,1765,1812,1867,1955,2005,2056,2102,2195,2253,2298,2364,2404,2468,2502,2547,2667,2715,2772,2805,2860,2911,2935,2961	4142895,4124051,4117166,4114470,4112808,4109863,4105809,4104811,4102415,4096700,4095979,4090830,4088893,4087534,4086655,4085803,4082504,4081490,4078042,4076989,4076759,4075429,4075178,4074351,4072756,4070924,4067242,4066540,4064829,4062917,4059290,4058155,4056345,4054195,4052136,4051043,4049859,4044374,4042568,4034292,4033002,4032258,4025118,4022828,4021320,4019769,4017971,4017730,4016466,4014515,4014188,4013614,4009757,4008954,4006970	4142542,4123907,4116972,4114299,4112609,4109653,4105693,4104633,4102317,4096609,4095831,4090719,4088678,4087434,4086486,4085670,4082437,4081376,4077883,4076868,4076637,4075263,4075097,4074150,4072608,4070684,4067163,4066447,4064361,4062753,4059171,4057994,4056216,4054057,4051971,4050781,4049708,4044224,4042429,4034015,4032828,4032126,4024919,4022709,4021129,4019669,4017836,4017371,4016323,4014347,4014090,4013449,4009604,4008883,4006893
O43150	ASAP2_HUMAN	9606	MPDQISVSEFVAETHEDYKAPTASSFTTRTAQCRNTVAAIEEALDVDRMVLYKMKKSVKAINSSGLAHVENEEQYTQALEKFGGNCVCRDDPDLGSAFLKFSVFTKELTALFKNLIQNMNNIISFPLDSLLKGDLKGVKGDLKKPFDKAWKDYETKITKIEKEKKEHAKLHGMIRTEISGAEIAEEMEKERRFFQLQMCEYLLKVNEIKIKKGVDLLQNLIKYFHAQCNFFQDGLKAVESLKPSIETLSTDLHTIKQAQDEERRQLIQLRDILKSALQVEQKEDSQIRQSTAYSLHQPQGNKEHGTERNGSLYKKSDGIRKVWQKRKCSVKNGFLTISHGTANRPPAKLNLLTCQVKTNPEEKKCFDLISHDRTYHFQAEDEQECQIWMSVLQNSKEEALNNAFKGDDNTGENNIVQELTKEIISEVQRMTGNDVCCDCGAPDPTWLSTNLGILTCIECSGIHRELGVHYSRMQSLTLDVLGTSELLLAKNIGNAGFNEIMECCLPAEDSVKPNPGSDMNARKDYITAKYIERRYARKKHADNAAKLHSLCEAVKTRDIFGLLQAYADGVDLTEKIPLANGHEPDETALHLAVRSVDRTSLHIVDFLVQNSGNLDKQTGKGSTALHYCCLTDNAECLKLLLRGKASIEIANESGETPLDIAKRLKHEHCEELLTQALSGRFNSHVHVEYEWRLLHEDLDESDDDMDEKLQPSPNRREDRPISFYQLGSNQLQSNAVSLARDAANLAKEKQRAFMPSILQNETYGALLSGSPPPAQPAAPSTTSAPPLPPRNVGKVQTASSANTLWKTNSVSVDGGSRQRSSSDPPAVHPPLPPLRVTSTNPLTPTPPPPVAKTPSVMEALSQPSKPAPPGISQIRPPPLPPQPPSRLPQKKPAPGADKSTPLTNKGQPRGPVDLSATEALGPLSNAMVLQPPAPMPRKSQATKLKPKRVKALYNCVADNPDELTFSEGDVIIVDGEEDQEWWIGHIDGDPGRKGAFPVSFVHFIAD	2	9207105	9403324	FALSE	CM000664.2	GRCh38	ENSG00000151693	ENST00000281419	ENSP00000281419	ENSE00003850277,ENSE00001001213,ENSE00001001204,ENSE00001001197,ENSE00001001191,ENSE00001001210,ENSE00001001200,ENSE00001001196,ENSE00001070568,ENSE00001070573,ENSE00001001188,ENSE00001001211,ENSE00003531223,ENSE00001001190,ENSE00001001198,ENSE00001001202,ENSE00001001208,ENSE00001001189,ENSE00001001206,ENSE00001001187,ENSE00001001212,ENSE00003626269,ENSE00001001195,ENSE00003510547,ENSE00003487277,ENSE00003510253,ENSE00003598933,ENSE00001870668	1,43,67,116,141,157,201,229,255,284,318,342,371,387,443,488,519,583,611,650,673,711,795,840,895,912,942,983	42,67,115,140,157,200,229,254,283,318,341,371,387,443,487,519,582,611,650,672,710,795,840,895,912,941,982,1006	9207105,9279317,9297300,9318524,9320288,9323121,9327826,9334738,9335093,9344532,9344731,9350808,9356047,9356179,9358756,9368425,9374755,9376908,9378944,9380741,9385245,9388294,9391062,9393482,9400023,9400742,9401274,9403253	9207230,9279389,9297445,9318598,9320337,9323250,9327911,9334813,9335179,9344635,9344800,9350895,9356095,9356345,9358889,9368519,9374944,9376993,9379059,9380808,9385358,9388546,9391196,9393647,9400072,9400830,9401396,9403324
O43151	TET3_HUMAN	9606	MSQFQVPLAVQPDLPGLYDFPQRQVMVGSFPGSGLSMAGSESQLRGGGDGRKKRKRCGTCEPCRRLENCGACTSCTNRRTHQICKLRKCEVLKKKVGLLKEVEIKAGEGAGPWGQGAAVKTGSELSPVDGPVPGQMDSGPVYHGDSRQLSASGVPVNGAREPAGPSLLGTGGPWRVDQKPDWEAAPGPAHTARLEDAHDLVAFSAVAEAVSSYGALSTRLYETFNREMSREAGNNSRGPRPGPEGCSAGSEDLDTLQTALALARHGMKPPNCNCDGPECPDYLEWLEGKIKSVVMEGGEERPRLPGPLPPGEAGLPAPSTRPLLSSEVPQISPQEGLPLSQSALSIAKEKNISLQTAIAIEALTQLSSALPQPSHSTPQASCPLPEALSPPAPFRSPQSYLRAPSWPVVPPEEHSSFAPDSSAFPPATPRTEFPEAWGTDTPPATPRSSWPMPRPSPDPMAELEQLLGSASDYIQSVFKRPEALPTKPKVKVEAPSSSPAPAPSPVLQREAPTPSSEPDTHQKAQTALQQHLHHKRSLFLEQVHDTSFPAPSEPSAPGWWPPPSSPVPRLPDRPPKEKKKKLPTPAGGPVGTEKAAPGIKPSVRKPIQIKKSRPREAQPLFPPVRQIVLEGLRSPASQEVQAHPPAPLPASQGSAVPLPPEPSLALFAPSPSRDSLLPPTQEMRSPSPMTALQPGSTGPLPPADDKLEELIRQFEAEFGDSFGLPGPPSVPIQDPENQQTCLPAPESPFATRSPKQIKIESSGAVTVLSTTCFHSEEGGQEATPTKAENPLTPTLSGFLESPLKYLDTPTKSLLDTPAKRAQAEFPTCDCVEQIVEKDEGPYYTHLGSGPTVASIRELMEERYGEKGKAIRIEKVIYTGKEGKSSRGCPIAKWVIRRHTLEEKLLCLVRHRAGHHCQNAVIVILILAWEGIPRSLGDTLYQELTDTLRKYGNPTSRRCGLNDDRTCACQGKDPNTCGASFSFGCSWSMYFNGCKYARSKTPRKFRLAGDNPKEEEVLRKSFQDLATEVAPLYKRLAPQAYQNQVTNEEIAIDCRLGLKEGRPFAGVTACMDFCAHAHKDQHNLYNGCTVVCTLTKEDNRCVGKIPEDEQLHVLPLYKMANTDEFGSEENQNAKVGSGAIQVLTAFPREVRRLPEPAKSCRQRQLEARKAAAEKKKIQKEKLSTPEKIKQEALELAGITSDPGLSLKGGLSQQGLKPSLKVEPQNHFSSFKYSGNAVVESYSVLGNCRPSDPYSMNSVYSYHSYYAQPSLTSVNGFHSKYALPSFSYYGFPSSNPVFPSQFLGPGAWGHSGSSGSFEKKPDLHALHNSLSPAYGGAEFAELPSQAVPTDAHHPTPHHQQPAYPGPKEYLLPKAPLLHSVSRDPSPFAQSSNCYNRSIKQEPVDPLTQAEPVPRDAGKMGKTPLSEVSQNGGPSHLWGQYSGGPSMSPKRTNGVGGSWGVFSSGESPAIVPDKLSSFGASCLAPSHFTDGQWGLFPGEGQQAASHSGGRLRGKPWSPCKFGNSTSALAGPSLTEKPWALGAGDFNSALKGSPGFQDKLWNPMKGEEGRIPAAGASQLDRAWQSFGLPLGSSEKLFGALKSEEKLWDPFSLEEGPAEEPPSKGAVKEEKGGGGAEEEEEELWSDSEHNFLDENIGGVAVAPAHGSILIECARRELHATTPLKKPNRCHPTRISLVFYQHKNLNQPNHGLALWEAKMKQLAERARARQEEAARLGLGQQEAKLYGKKRKWGGTVVAEPQQKEKKGVVPTRQALAVPTDSAVTVSSYAYTKVTGPYSRWI	2	73986404	74102173	FALSE	CM000664.2	GRCh38	ENSG00000187605	ENST00000409262	ENSP00000386869	ENSE00003753249,ENSE00001581317,ENSE00001588201,ENSE00001793533,ENSE00001121677,ENSE00001121666,ENSE00001121655,ENSE00001121647,ENSE00001121638,ENSE00001168240,ENSE00001576575	1,102,121,832,862,894,963,1014,1044,1090,1202	101,120,832,862,893,963,1013,1043,1089,1202,1795	73986404,74003110,74046278,74073549,74080498,74087830,74089897,74092902,74093529,74099276,74100393	73986706,74003166,74048411,74073639,74080591,74088038,74090047,74092991,74093666,74099612,74102173
O43155	FLRT2_HUMAN	9606	MGLQTTKWPSHGAFFLKSWLIISLGLYSQVSKLLACPSVCRCDRNFVYCNERSLTSVPLGIPEGVTVLYLHNNQINNAGFPAELHNVQSVHTVYLYGNQLDEFPMNLPKNVRVLHLQENNIQTISRAALAQLLKLEELHLDDNSISTVGVEDGAFREAISLKLLFLSKNHLSSVPVGLPVDLQELRVDENRIAVISDMAFQNLTSLERLIVDGNLLTNKGIAEGTFSHLTKLKEFSIVRNSLSHPPPDLPGTHLIRLYLQDNQINHIPLTAFSNLRKLERLDISNNQLRMLTQGVFDNLSNLKQLTARNNPWFCDCSIKWVTEWLKYIPSSLNVRGFMCQGPEQVRGMAVRELNMNLLSCPTTTPGLPLFTPAPSTASPTTQPPTLSIPNPSRSYTPPTPTTSKLPTIPDWDGRERVTPPISERIQLSIHFVNDTSIQVSWLSLFTVMAYKLTWVKMGHSLVGGIVQERIVSGEKQHLSLVNLEPRSTYRICLVPLDAFNYRAVEDTICSEATTHASYLNNGSNTASSHEQTTSHSMGSPFLLAGLIGGAVIFVLVVLLSVFCWHMHKKGRYTSQKWKYNRGRRKDDYCEAGTKKDNSILEMTETSFQIVSLNNDQLLKGDFRLQPIYTPNGGINYTDCHIPNNMRYCNSSVPDLEHCHT	14	85621515	85623494	FALSE	CM000676.2	GRCh38	ENSG00000185070	ENST00000330753	ENSP00000332879	ENSE00001323422	1	660	85621515	85623494
O43155	FLRT2_HUMAN	9606	MGLQTTKWPSHGAFFLKSWLIISLGLYSQVSKLLACPSVCRCDRNFVYCNERSLTSVPLGIPEGVTVLYLHNNQINNAGFPAELHNVQSVHTVYLYGNQLDEFPMNLPKNVRVLHLQENNIQTISRAALAQLLKLEELHLDDNSISTVGVEDGAFREAISLKLLFLSKNHLSSVPVGLPVDLQELRVDENRIAVISDMAFQNLTSLERLIVDGNLLTNKGIAEGTFSHLTKLKEFSIVRNSLSHPPPDLPGTHLIRLYLQDNQINHIPLTAFSNLRKLERLDISNNQLRMLTQGVFDNLSNLKQLTARNNPWFCDCSIKWVTEWLKYIPSSLNVRGFMCQGPEQVRGMAVRELNMNLLSCPTTTPGLPLFTPAPSTASPTTQPPTLSIPNPSRSYTPPTPTTSKLPTIPDWDGRERVTPPISERIQLSIHFVNDTSIQVSWLSLFTVMAYKLTWVKMGHSLVGGIVQERIVSGEKQHLSLVNLEPRSTYRICLVPLDAFNYRAVEDTICSEATTHASYLNNGSNTASSHEQTTSHSMGSPFLLAGLIGGAVIFVLVVLLSVFCWHMHKKGRYTSQKWKYNRGRRKDDYCEAGTKKDNSILEMTETSFQIVSLNNDQLLKGDFRLQPIYTPNGGINYTDCHIPNNMRYCNSSVPDLEHCHT	14	85621515	85623494	FALSE	CM000676.2	GRCh38	ENSG00000185070	ENST00000554746	ENSP00000451050	ENSE00002509716	1	660	85621515	85623494
O43155	FLRT2_HUMAN	9606	MGLQTTKWPSHGAFFLKSWLIISLGLYSQVSKLLACPSVCRCDRNFVYCNERSLTSVPLGIPEGVTVLYLHNNQINNAGFPAELHNVQSVHTVYLYGNQLDEFPMNLPKNVRVLHLQENNIQTISRAALAQLLKLEELHLDDNSISTVGVEDGAFREAISLKLLFLSKNHLSSVPVGLPVDLQELRVDENRIAVISDMAFQNLTSLERLIVDGNLLTNKGIAEGTFSHLTKLKEFSIVRNSLSHPPPDLPGTHLIRLYLQDNQINHIPLTAFSNLRKLERLDISNNQLRMLTQGVFDNLSNLKQLTARNNPWFCDCSIKWVTEWLKYIPSSLNVRGFMCQGPEQVRGMAVRELNMNLLSCPTTTPGLPLFTPAPSTASPTTQPPTLSIPNPSRSYTPPTPTTSKLPTIPDWDGRERVTPPISERIQLSIHFVNDTSIQVSWLSLFTVMAYKLTWVKMGHSLVGGIVQERIVSGEKQHLSLVNLEPRSTYRICLVPLDAFNYRAVEDTICSEATTHASYLNNGSNTASSHEQTTSHSMGSPFLLAGLIGGAVIFVLVVLLSVFCWHMHKKGRYTSQKWKYNRGRRKDDYCEAGTKKDNSILEMTETSFQIVSLNNDQLLKGDFRLQPIYTPNGGINYTDCHIPNNMRYCNSSVPDLEHCHT	14	85621515	85623494	FALSE	CM000676.2	GRCh38	ENSG00000185070	ENST00000682132	ENSP00000507088	ENSE00003922301	1	660	85621515	85623494
O43155	FLRT2_HUMAN	9606	MGLQTTKWPSHGAFFLKSWLIISLGLYSQVSKLLACPSVCRCDRNFVYCNERSLTSVPLGIPEGVTVLYLHNNQINNAGFPAELHNVQSVHTVYLYGNQLDEFPMNLPKNVRVLHLQENNIQTISRAALAQLLKLEELHLDDNSISTVGVEDGAFREAISLKLLFLSKNHLSSVPVGLPVDLQELRVDENRIAVISDMAFQNLTSLERLIVDGNLLTNKGIAEGTFSHLTKLKEFSIVRNSLSHPPPDLPGTHLIRLYLQDNQINHIPLTAFSNLRKLERLDISNNQLRMLTQGVFDNLSNLKQLTARNNPWFCDCSIKWVTEWLKYIPSSLNVRGFMCQGPEQVRGMAVRELNMNLLSCPTTTPGLPLFTPAPSTASPTTQPPTLSIPNPSRSYTPPTPTTSKLPTIPDWDGRERVTPPISERIQLSIHFVNDTSIQVSWLSLFTVMAYKLTWVKMGHSLVGGIVQERIVSGEKQHLSLVNLEPRSTYRICLVPLDAFNYRAVEDTICSEATTHASYLNNGSNTASSHEQTTSHSMGSPFLLAGLIGGAVIFVLVVLLSVFCWHMHKKGRYTSQKWKYNRGRRKDDYCEAGTKKDNSILEMTETSFQIVSLNNDQLLKGDFRLQPIYTPNGGINYTDCHIPNNMRYCNSSVPDLEHCHT	14	85621515	85623494	FALSE	CM000676.2	GRCh38	ENSG00000185070	ENST00000683129	ENSP00000507815	ENSE00003920286	1	660	85621515	85623494
O43156	TTI1_HUMAN	9606	MAVFDTPEEAFGVLRPVCVQLTKTQTVENVEHLQTRLQAVSDSALQELQQYILFPLRFTLKTPGPKRERLIQSVVECLTFVLSSTCVKEQELLQELFSELSACLYSPSSQKPAAVSEELKLAVIQGLSTLMHSAYGDIILTFYEPSILPRLGFAVSLLLGLAEQEKSKQIKIAALKCLQVLLLQCDCQDHPRSLDELEQKQLGDLFASFLPGISTALTRLITGDFKQGHSIVVSSLKIFYKTVSFIMADEQLKRISKVQAKPAVEHRVAELMVYREADWVKKTGDKLTILIKKIIECVSVHPHWKVRLELVELVEDLLLKCSQSLVECAGPLLKALVGLVNDESPEIQAQCNKVLRHFADQKVVVGNKALADILSESLHSLATSLPRLMNSQDDQGKFSTLSLLLGYLKLLGPKINFVLNSVAHLQRLSKALIQVLELDVADIKIVEERRWNSDDLNASPKTSATQPWNRIQRRYFRFFTDERIFMLLRQVCQLLGYYGNLYLLVDHFMELYHQSVVYRKQAAMILNELVTGAAGLEVEDLHEKHIKTNPEELREIVTSILEEYTSQENWYLVTCLETEEMGEELMMEHPGLQAITSGEHTCQVTSFLAFSKPSPTICSMNSNIWQICIQLEGIGQFAYALGKDFCLLLMSALYPVLEKAGDQTLLISQVATSTMMDVCRACGYDSLQHLINQNSDYLVNGISLNLRHLALHPHTPKVLEVMLRNSDANLLPLVADVVQDVLATLDQFYDKRAASFVSVLHALMAALAQWFPDTGNLGHLQEQSLGEEGSHLNQRPAALEKSTTTAEDIEQFLLNYLKEKDVADGNVSDFDNEEEEQSVPPKVDENDTRPDVEPPLPLQIQIAMDVMERCIHLLSDKNLQIRLKVLDVLDLCVVVLQSHKNQLLPLAHQAWPSLVHRLTRDAPLAVLRAFKVLRTLGSKCGDFLRSRFCKDVLPKLAGSLVTQAPISARAGPVYSHTLAFKLQLAVLQGLGPLCERLDLGEGDLNKVADACLIYLSVKQPVKLQEAARSVFLHLMKVDPDSTWFLLNELYCPVQFTPPHPSLHPVQLHGASGQQNPYTTNVLQLLKELQ	20	38013816	37983459	TRUE	CM000682.2	GRCh38	ENSG00000101407	ENST00000373447	ENSP00000362546	ENSE00001460614,ENSE00000661912,ENSE00000800521,ENSE00003564439,ENSE00003601070,ENSE00003529753,ENSE00003843464	1,768,835,885,932,1000,1029	768,835,884,931,1000,1029,1089	38013816,38006397,38002776,37999328,37996953,37996462,37983639	38011515,38006197,38002628,37999188,37996749,37996375,37983459
O43156	TTI1_HUMAN	9606	MAVFDTPEEAFGVLRPVCVQLTKTQTVENVEHLQTRLQAVSDSALQELQQYILFPLRFTLKTPGPKRERLIQSVVECLTFVLSSTCVKEQELLQELFSELSACLYSPSSQKPAAVSEELKLAVIQGLSTLMHSAYGDIILTFYEPSILPRLGFAVSLLLGLAEQEKSKQIKIAALKCLQVLLLQCDCQDHPRSLDELEQKQLGDLFASFLPGISTALTRLITGDFKQGHSIVVSSLKIFYKTVSFIMADEQLKRISKVQAKPAVEHRVAELMVYREADWVKKTGDKLTILIKKIIECVSVHPHWKVRLELVELVEDLLLKCSQSLVECAGPLLKALVGLVNDESPEIQAQCNKVLRHFADQKVVVGNKALADILSESLHSLATSLPRLMNSQDDQGKFSTLSLLLGYLKLLGPKINFVLNSVAHLQRLSKALIQVLELDVADIKIVEERRWNSDDLNASPKTSATQPWNRIQRRYFRFFTDERIFMLLRQVCQLLGYYGNLYLLVDHFMELYHQSVVYRKQAAMILNELVTGAAGLEVEDLHEKHIKTNPEELREIVTSILEEYTSQENWYLVTCLETEEMGEELMMEHPGLQAITSGEHTCQVTSFLAFSKPSPTICSMNSNIWQICIQLEGIGQFAYALGKDFCLLLMSALYPVLEKAGDQTLLISQVATSTMMDVCRACGYDSLQHLINQNSDYLVNGISLNLRHLALHPHTPKVLEVMLRNSDANLLPLVADVVQDVLATLDQFYDKRAASFVSVLHALMAALAQWFPDTGNLGHLQEQSLGEEGSHLNQRPAALEKSTTTAEDIEQFLLNYLKEKDVADGNVSDFDNEEEEQSVPPKVDENDTRPDVEPPLPLQIQIAMDVMERCIHLLSDKNLQIRLKVLDVLDLCVVVLQSHKNQLLPLAHQAWPSLVHRLTRDAPLAVLRAFKVLRTLGSKCGDFLRSRFCKDVLPKLAGSLVTQAPISARAGPVYSHTLAFKLQLAVLQGLGPLCERLDLGEGDLNKVADACLIYLSVKQPVKLQEAARSVFLHLMKVDPDSTWFLLNELYCPVQFTPPHPSLHPVQLHGASGQQNPYTTNVLQLLKELQ	20	38013816	37983459	TRUE	CM000682.2	GRCh38	ENSG00000101407	ENST00000373448	ENSP00000362547	ENSE00001460614,ENSE00000661912,ENSE00000800521,ENSE00003564439,ENSE00003601070,ENSE00003529753,ENSE00001460607	1,768,835,885,932,1000,1029	768,835,884,931,1000,1029,1089	38013816,38006397,38002776,37999328,37996953,37996462,37983639	38011515,38006197,38002628,37999188,37996749,37996375,37983459
O43156	TTI1_HUMAN	9606	MAVFDTPEEAFGVLRPVCVQLTKTQTVENVEHLQTRLQAVSDSALQELQQYILFPLRFTLKTPGPKRERLIQSVVECLTFVLSSTCVKEQELLQELFSELSACLYSPSSQKPAAVSEELKLAVIQGLSTLMHSAYGDIILTFYEPSILPRLGFAVSLLLGLAEQEKSKQIKIAALKCLQVLLLQCDCQDHPRSLDELEQKQLGDLFASFLPGISTALTRLITGDFKQGHSIVVSSLKIFYKTVSFIMADEQLKRISKVQAKPAVEHRVAELMVYREADWVKKTGDKLTILIKKIIECVSVHPHWKVRLELVELVEDLLLKCSQSLVECAGPLLKALVGLVNDESPEIQAQCNKVLRHFADQKVVVGNKALADILSESLHSLATSLPRLMNSQDDQGKFSTLSLLLGYLKLLGPKINFVLNSVAHLQRLSKALIQVLELDVADIKIVEERRWNSDDLNASPKTSATQPWNRIQRRYFRFFTDERIFMLLRQVCQLLGYYGNLYLLVDHFMELYHQSVVYRKQAAMILNELVTGAAGLEVEDLHEKHIKTNPEELREIVTSILEEYTSQENWYLVTCLETEEMGEELMMEHPGLQAITSGEHTCQVTSFLAFSKPSPTICSMNSNIWQICIQLEGIGQFAYALGKDFCLLLMSALYPVLEKAGDQTLLISQVATSTMMDVCRACGYDSLQHLINQNSDYLVNGISLNLRHLALHPHTPKVLEVMLRNSDANLLPLVADVVQDVLATLDQFYDKRAASFVSVLHALMAALAQWFPDTGNLGHLQEQSLGEEGSHLNQRPAALEKSTTTAEDIEQFLLNYLKEKDVADGNVSDFDNEEEEQSVPPKVDENDTRPDVEPPLPLQIQIAMDVMERCIHLLSDKNLQIRLKVLDVLDLCVVVLQSHKNQLLPLAHQAWPSLVHRLTRDAPLAVLRAFKVLRTLGSKCGDFLRSRFCKDVLPKLAGSLVTQAPISARAGPVYSHTLAFKLQLAVLQGLGPLCERLDLGEGDLNKVADACLIYLSVKQPVKLQEAARSVFLHLMKVDPDSTWFLLNELYCPVQFTPPHPSLHPVQLHGASGQQNPYTTNVLQLLKELQ	20	38013816	37983459	TRUE	CM000682.2	GRCh38	ENSG00000101407	ENST00000449821	ENSP00000407270	ENSE00001709032,ENSE00000661912,ENSE00000800521,ENSE00003564439,ENSE00003601070,ENSE00003529753,ENSE00001718807	1,768,835,885,932,1000,1029	768,835,884,931,1000,1029,1089	38013816,38006397,38002776,37999328,37996953,37996462,37983639	38011515,38006197,38002628,37999188,37996749,37996375,37983459
O43157	PLXB1_HUMAN	9606	MPALGPALLQALWAGWVLTLQPLPPTAFTPNGTYLQHLARDPTSGTLYLGATNFLFQLSPGLQLEATVSTGPVLDSRDCLPPVMPDECPQAQPTNNPNQLLLVSPGALVVCGSVHQGVCEQRRLGQLEQLLLRPERPGDTQYVAANDPAVSTVGLVAQGLAGEPLLFVGRGYTSRGVGGGIPPITTRALWPPDPQAAFSYEETAKLAVGRLSEYSHHFVSAFARGASAYFLFLRRDLQAQSRAFRAYVSRVCLRDQHYYSYVELPLACEGGRYGLIQAAAVATSREVAHGEVLFAAFSSAAPPTVGRPPSAAAGASGASALCAFPLDEVDRLANRTRDACYTREGRAEDGTEVAYIEYDVNSDCAQLPVDTLDAYPCGSDHTPSPMASRVPLEATPILEWPGIQLTAVAVTMEDGHTIAFLGDSQGQLHRVYLGPGSDGHPYSTQSIQQGSAVSRDLTFDGTFEHLYVMTQSTLLKVPVASCAQHLDCASCLAHRDPYCGWCVLLGRCSRRSECSRGQGPEQWLWSFQPELGCLQVAAMSPANISREETREVFLSVPDLPPLWPGESYSCHFGEHQSPALLTGSGVMCPSPDPSEAPVLPRGADYVSVSVELRFGAVVIAKTSLSFYDCVAVTELRPSAQCQACVSSRWGCNWCVWQHLCTHKASCDAGPMVASHQSPLVSPDPPARGGPSPSPPTAPKALATPAPDTLPVEPGAPSTATASDISPGASPSLLSPWGPWAGSGSISSPGSTGSPLHEEPSPPSPQNGPGTAVPAPTDFRPSATPEDLLASPLSPSEVAAVPPADPGPEALHPTVPLDLPPATVPATTFPGAMGSVKPALDWLTREGGELPEADEWTGGDAPAFSTSTLLSGDGDSAELEGPPAPLILPSSLDYQYDTPGLWELEEATLGASSCPCVESVQGSTLMPVHVEREIRLLGRNLHLFQDGPGDNECVMELEGLEVVVEARVECEPPPDTQCHVTCQQHQLSYEALQPELRVGLFLRRAGRLRVDSAEGLHVVLYDCSVGHGDCSRCQTAMPQYGCVWCEGERPRCVTREACGEAEAVATQCPAPLIHSVEPLTGPVDGGTRVTIRGSNLGQHVQDVLGMVTVAGVPCAVDAQEYEVSSSLVCITGASGEEVAGATAVEVPGRGRGVSEHDFAYQDPKVHSIFPARGPRAGGTRLTLNGSKLLTGRLEDIRVVVGDQPCHLLPEQQSEQLRCETSPRPTPATLPVAVWFGATERRLQRGQFKYTLDPNITSAGPTKSFLSGGREICVRGQNLDVVQTPRIRVTVVSRMLQPSQGLGRRRRVVPETACSLGPSCSSQQFEEPCHVNSSQLITCRTPALPGLPEDPWVRVEFILDNLVFDFATLNPTPFSYEADPTLQPLNPEDPTMPFRHKPGSVFSVEGENLDLAMSKEEVVAMIGDGPCVVKTLTRHHLYCEPPVEQPLPRHHALREAPDSLPEFTVQMGNLRFSLGHVQYDGESPGAFPVAAQVGLGVGTSLLALGVIIIVLMYRRKSKQALRDYKKVQIQLENLESSVRDRCKKEFTDLMTEMTDLTSDLLGSGIPFLDYKVYAERIFFPGHRESPLHRDLGVPESRRPTVEQGLGQLSNLLNSKLFLTKFIHTLESQRTFSARDRAYVASLLTVALHGKLEYFTDILRTLLSDLVAQYVAKNPKLMLRRTETVVEKLLTNWMSICLYTFVRDSVGEPLYMLFRGIKHQVDKGPVDSVTGKAKYTLNDNRLLREDVEYRPLTLNALLAVGPGAGEAQGVPVKVLDCDTISQAKEKMLDQLYKGVPLTQRPDPRTLDVEWRSGVAGHLILSDEDVTSEVQGLWRRLNTLQHYKVPDGATVALVPCLTKHVLRENQDYVPGERTPMLEDVDEGGIRPWHLVKPSDEPEPPRPRRGSLRGGERERAKAIPEIYLTRLLSMKGTLQKFVDDLFQVILSTSRPVPLAVKYFFDLLDEQAQQHGISDQDTIHIWKTNSLPLRFWINIIKNPQFVFDVQTSDNMDAVLLVIAQTFMDACTLADHKLGRDSPINKLLYARDIPRYKRMVERYYADIRQTVPASDQEMNSVLAELSWNYSGDLGARVALHELYKYINKYYDQIITALEEDGTAQKMQLGYRLQQIAAAVENKVTDL	3	48424611	48404489	TRUE	CM000665.2	GRCh38	ENSG00000164050	ENST00000296440	ENSP00000296440	ENSE00001206107,ENSE00003627953,ENSE00001080893,ENSE00001080898,ENSE00001080910,ENSE00001080902,ENSE00003460473,ENSE00003493223,ENSE00001326499,ENSE00003619749,ENSE00003587431,ENSE00003514633,ENSE00003550877,ENSE00003481305,ENSE00003464962,ENSE00003553054,ENSE00003467760,ENSE00003521920,ENSE00003574355,ENSE00003483173,ENSE00001788421,ENSE00001633158,ENSE00003681263,ENSE00003676753,ENSE00003541420,ENSE00003616359,ENSE00003639166,ENSE00003640901,ENSE00003486134,ENSE00003663968,ENSE00003502737,ENSE00003515500,ENSE00003547101,ENSE00003494184,ENSE00003602170,ENSE00001862797	1,370,431,474,507,552,604,640,677,904,945,986,1017,1075,1125,1161,1206,1265,1323,1404,1463,1512,1546,1619,1678,1701,1750,1806,1841,1869,1927,1980,2030,2051,2077,2102	369,430,473,507,551,604,640,676,903,944,985,1017,1074,1125,1160,1206,1265,1322,1403,1462,1512,1546,1618,1678,1700,1749,1806,1840,1869,1926,1980,2029,2051,2076,2101,2135	48424611,48422947,48422459,48422205,48421806,48421384,48420956,48420773,48420257,48419366,48419039,48418542,48418363,48418062,48416451,48416167,48415759,48415347,48415041,48414071,48413818,48413169,48412959,48412620,48412304,48412009,48411036,48410558,48410380,48410077,48409731,48409476,48407091,48406898,48405798,48404590	48423505,48422765,48422331,48422105,48421674,48421228,48420848,48420665,48419577,48419244,48418917,48418449,48418191,48417911,48416346,48416031,48415583,48415176,48414799,48413895,48413670,48413069,48412742,48412442,48412238,48411863,48410868,48410455,48410296,48409905,48409571,48409329,48407027,48406823,48405724,48404489
O43157	PLXB1_HUMAN	9606	MPALGPALLQALWAGWVLTLQPLPPTAFTPNGTYLQHLARDPTSGTLYLGATNFLFQLSPGLQLEATVSTGPVLDSRDCLPPVMPDECPQAQPTNNPNQLLLVSPGALVVCGSVHQGVCEQRRLGQLEQLLLRPERPGDTQYVAANDPAVSTVGLVAQGLAGEPLLFVGRGYTSRGVGGGIPPITTRALWPPDPQAAFSYEETAKLAVGRLSEYSHHFVSAFARGASAYFLFLRRDLQAQSRAFRAYVSRVCLRDQHYYSYVELPLACEGGRYGLIQAAAVATSREVAHGEVLFAAFSSAAPPTVGRPPSAAAGASGASALCAFPLDEVDRLANRTRDACYTREGRAEDGTEVAYIEYDVNSDCAQLPVDTLDAYPCGSDHTPSPMASRVPLEATPILEWPGIQLTAVAVTMEDGHTIAFLGDSQGQLHRVYLGPGSDGHPYSTQSIQQGSAVSRDLTFDGTFEHLYVMTQSTLLKVPVASCAQHLDCASCLAHRDPYCGWCVLLGRCSRRSECSRGQGPEQWLWSFQPELGCLQVAAMSPANISREETREVFLSVPDLPPLWPGESYSCHFGEHQSPALLTGSGVMCPSPDPSEAPVLPRGADYVSVSVELRFGAVVIAKTSLSFYDCVAVTELRPSAQCQACVSSRWGCNWCVWQHLCTHKASCDAGPMVASHQSPLVSPDPPARGGPSPSPPTAPKALATPAPDTLPVEPGAPSTATASDISPGASPSLLSPWGPWAGSGSISSPGSTGSPLHEEPSPPSPQNGPGTAVPAPTDFRPSATPEDLLASPLSPSEVAAVPPADPGPEALHPTVPLDLPPATVPATTFPGAMGSVKPALDWLTREGGELPEADEWTGGDAPAFSTSTLLSGDGDSAELEGPPAPLILPSSLDYQYDTPGLWELEEATLGASSCPCVESVQGSTLMPVHVEREIRLLGRNLHLFQDGPGDNECVMELEGLEVVVEARVECEPPPDTQCHVTCQQHQLSYEALQPELRVGLFLRRAGRLRVDSAEGLHVVLYDCSVGHGDCSRCQTAMPQYGCVWCEGERPRCVTREACGEAEAVATQCPAPLIHSVEPLTGPVDGGTRVTIRGSNLGQHVQDVLGMVTVAGVPCAVDAQEYEVSSSLVCITGASGEEVAGATAVEVPGRGRGVSEHDFAYQDPKVHSIFPARGPRAGGTRLTLNGSKLLTGRLEDIRVVVGDQPCHLLPEQQSEQLRCETSPRPTPATLPVAVWFGATERRLQRGQFKYTLDPNITSAGPTKSFLSGGREICVRGQNLDVVQTPRIRVTVVSRMLQPSQGLGRRRRVVPETACSLGPSCSSQQFEEPCHVNSSQLITCRTPALPGLPEDPWVRVEFILDNLVFDFATLNPTPFSYEADPTLQPLNPEDPTMPFRHKPGSVFSVEGENLDLAMSKEEVVAMIGDGPCVVKTLTRHHLYCEPPVEQPLPRHHALREAPDSLPEFTVQMGNLRFSLGHVQYDGESPGAFPVAAQVGLGVGTSLLALGVIIIVLMYRRKSKQALRDYKKVQIQLENLESSVRDRCKKEFTDLMTEMTDLTSDLLGSGIPFLDYKVYAERIFFPGHRESPLHRDLGVPESRRPTVEQGLGQLSNLLNSKLFLTKFIHTLESQRTFSARDRAYVASLLTVALHGKLEYFTDILRTLLSDLVAQYVAKNPKLMLRRTETVVEKLLTNWMSICLYTFVRDSVGEPLYMLFRGIKHQVDKGPVDSVTGKAKYTLNDNRLLREDVEYRPLTLNALLAVGPGAGEAQGVPVKVLDCDTISQAKEKMLDQLYKGVPLTQRPDPRTLDVEWRSGVAGHLILSDEDVTSEVQGLWRRLNTLQHYKVPDGATVALVPCLTKHVLRENQDYVPGERTPMLEDVDEGGIRPWHLVKPSDEPEPPRPRRGSLRGGERERAKAIPEIYLTRLLSMKGTLQKFVDDLFQVILSTSRPVPLAVKYFFDLLDEQAQQHGISDQDTIHIWKTNSLPLRFWINIIKNPQFVFDVQTSDNMDAVLLVIAQTFMDACTLADHKLGRDSPINKLLYARDIPRYKRMVERYYADIRQTVPASDQEMNSVLAELSWNYSGDLGARVALHELYKYINKYYDQIITALEEDGTAQKMQLGYRLQQIAAAVENKVTDL	3	48424611	48404489	TRUE	CM000665.2	GRCh38	ENSG00000164050	ENST00000358536	ENSP00000351338	ENSE00001206107,ENSE00003627953,ENSE00001080893,ENSE00001080898,ENSE00001080910,ENSE00001080902,ENSE00003460473,ENSE00003493223,ENSE00001326499,ENSE00003619749,ENSE00003587431,ENSE00003514633,ENSE00003550877,ENSE00003481305,ENSE00003464962,ENSE00003553054,ENSE00003467760,ENSE00003521920,ENSE00003574355,ENSE00003483173,ENSE00001788421,ENSE00001633158,ENSE00003681263,ENSE00003676753,ENSE00003541420,ENSE00003616359,ENSE00003639166,ENSE00003640901,ENSE00003486134,ENSE00003663968,ENSE00003502737,ENSE00003515500,ENSE00003547101,ENSE00003494184,ENSE00003602170,ENSE00003685257	1,370,431,474,507,552,604,640,677,904,945,986,1017,1075,1125,1161,1206,1265,1323,1404,1463,1512,1546,1619,1678,1701,1750,1806,1841,1869,1927,1980,2030,2051,2077,2102	369,430,473,507,551,604,640,676,903,944,985,1017,1074,1125,1160,1206,1265,1322,1403,1462,1512,1546,1618,1678,1700,1749,1806,1840,1869,1926,1980,2029,2051,2076,2101,2135	48424611,48422947,48422459,48422205,48421806,48421384,48420956,48420773,48420257,48419366,48419039,48418542,48418363,48418062,48416451,48416167,48415759,48415347,48415041,48414071,48413818,48413169,48412959,48412620,48412304,48412009,48411036,48410558,48410380,48410077,48409731,48409476,48407091,48406898,48405798,48404590	48423505,48422765,48422331,48422105,48421674,48421228,48420848,48420665,48419577,48419244,48418917,48418449,48418191,48417911,48416346,48416031,48415583,48415176,48414799,48413895,48413670,48413069,48412742,48412442,48412238,48411863,48410868,48410455,48410296,48409905,48409571,48409329,48407027,48406823,48405724,48404489
O43159	RRP8_HUMAN	9606	MFEEPEWAEAAPVAAGLGPVISRPPPAASSQNKGSKRRQLLATLRALEAASLSQHPPSLCISDSEEEEEERKKKCPKKASFASASAEVGKKGKKKCQKQGPPCSDSEEEVERKKKCHKQALVGSDSAEDEKRKRKCQKHAPINSAQHLDNVDQTGPKAWKGSTTNDPPKQSPGSTSPKPPHTLSRKQWRNRQKNKRRCKNKFQPPQVPDQAPAEAPTEKTEVSPVPRTDSHEARAGALRARMAQRLDGARFRYLNEQLYSGPSSAAQRLFQEDPEAFLLYHRGFQSQVKKWPLQPVDRIARDLRQRPASLVVADFGCGDCRLASSIRNPVHCFDLASLDPRVTVCDMAQVPLEDESVDVAVFCLSLMGTNIRDFLEEANRVLKPGGLLKVAEVSSRFEDVRTFLRAVTKLGFKIVSKDLTNSHFFLFDFQKTGPPLVGPKAQLSGLQLQPCLYKRR	11	6603502	6600149	TRUE	CM000673.2	GRCh38	ENSG00000132275	ENST00000254605	ENSP00000254605	ENSE00002151724,ENSE00000695242,ENSE00000695239,ENSE00000695236,ENSE00003537218,ENSE00000695228,ENSE00000695223	1,34,155,306,350,385,418	33,155,306,349,385,417,456	6603502,6602215,6601602,6601055,6600775,6600582,6600265	6603404,6601852,6601149,6600926,6600669,6600486,6600149
O43164	PJA2_HUMAN	9606	MSQYTEKEPAAMDQESGKAVWPKPAGGYQTITGRRYGRRHAYVSFKPCMTRHERSLGRAGDDYEVLELDDVPKENSSGSSPLDQVDSSLPSEPIFEKSETEIPTCGSALNQTTESSQSFVAVHHSEEGRDTLGSSTNLHNHSEGEYIPGACSASSVQNGIALVHTDSYDPDGKHGEDNDHLQLSAEVVEGSRYQESLGNTVFELENREAEAYTGLSPPVPSFNCEVRDEFEELDSVPLVKSSAGDTEFVHQNSQEIQRSSQDEMVSTKQQNNTSQERQTEHSPEDAACGPGHICSEQNTNDREKNHGSSPEQVVRPKVRKLISSSQVDQETGFNRHEAKQRSVQRWREALEVEESGSDDLLIKCEEYDGEHDCMFLDPPYSRVITQRETENNQMTSESGATAGRQEVDNTFWNGCGDYYQLYDKDEDSSECSDGEWSASLPHRFSGTEKDQSSSDESWETLPGKDENEPELQSDSSGPEEENQELSLQEGEQTSLEEGEIPWLQYNEVNESSSDEGNEPANEFAQPAFMLDGNNNLEDDSSVSEDLDVDWSLFDGFADGLGVAEAISYVDPQFLTYMALEERLAQAMETALAHLESLAVDVEVANPPASKESIDGLPETLVLEDHTAIGQEQCCPICCSEYIKDDIATELPCHHFFHKPCVSIWLQKSGTCPVCRRHFPPAVIEASAAPSSEPDPDAPPSNDSIAEAP	5	109383433	109337234	TRUE	CM000667.2	GRCh38	ENSG00000198961	ENST00000361189	ENSP00000354775	ENSE00003666901,ENSE00003621528,ENSE00000759861,ENSE00000759860,ENSE00000972081,ENSE00000972082,ENSE00000759857,ENSE00000759856,ENSE00001482294	1,11,78,428,490,551,589,627,668	11,78,428,490,551,588,627,667,708	109383433,109381703,109379254,109368746,109363022,109356026,109344819,109344311,109337356	109383403,109381503,109378204,109368561,109362840,109355915,109344705,109344190,109337234
O43164	PJA2_HUMAN	9606	MSQYTEKEPAAMDQESGKAVWPKPAGGYQTITGRRYGRRHAYVSFKPCMTRHERSLGRAGDDYEVLELDDVPKENSSGSSPLDQVDSSLPSEPIFEKSETEIPTCGSALNQTTESSQSFVAVHHSEEGRDTLGSSTNLHNHSEGEYIPGACSASSVQNGIALVHTDSYDPDGKHGEDNDHLQLSAEVVEGSRYQESLGNTVFELENREAEAYTGLSPPVPSFNCEVRDEFEELDSVPLVKSSAGDTEFVHQNSQEIQRSSQDEMVSTKQQNNTSQERQTEHSPEDAACGPGHICSEQNTNDREKNHGSSPEQVVRPKVRKLISSSQVDQETGFNRHEAKQRSVQRWREALEVEESGSDDLLIKCEEYDGEHDCMFLDPPYSRVITQRETENNQMTSESGATAGRQEVDNTFWNGCGDYYQLYDKDEDSSECSDGEWSASLPHRFSGTEKDQSSSDESWETLPGKDENEPELQSDSSGPEEENQELSLQEGEQTSLEEGEIPWLQYNEVNESSSDEGNEPANEFAQPAFMLDGNNNLEDDSSVSEDLDVDWSLFDGFADGLGVAEAISYVDPQFLTYMALEERLAQAMETALAHLESLAVDVEVANPPASKESIDGLPETLVLEDHTAIGQEQCCPICCSEYIKDDIATELPCHHFFHKPCVSIWLQKSGTCPVCRRHFPPAVIEASAAPSSEPDPDAPPSNDSIAEAP	5	109383433	109337234	TRUE	CM000667.2	GRCh38	ENSG00000198961	ENST00000361557	ENSP00000355284	ENSE00002307544,ENSE00003621528,ENSE00000759861,ENSE00000759860,ENSE00000972081,ENSE00000972082,ENSE00000759857,ENSE00000759856,ENSE00001137229	1,11,78,428,490,551,589,627,668	11,78,428,490,551,588,627,667,708	109383433,109381703,109379254,109368746,109363022,109356026,109344819,109344311,109337356	109383403,109381503,109378204,109368561,109362840,109355915,109344705,109344190,109337234
O43166	SI1L1_HUMAN	9606	MTSLKRSQTERPLATDRASVVGTDGTPKVHTDDFYMRRFRSQNGSLGSSVMAPVGPPRSEGSHHITSTPGVPKMGVRARIADWPPRKENIKESSRSSQEIETSSCLDSLSSKSSPVSQGSSVSLNSNDSAMLKSIQNTLKNKTRPSENMDSRFLMPEAYPSSPRKALRRIRQRSNSDITISELDVDSFDECISPTYKTGPSLHREYGSTSSIDKQGTSGESFFDLLKGYKDDKSDRGPTPTKLSDFLITGGGKGSGFSLDVIDGPISQRENLRLFKEREKPLKRRSKSETGDSSIFRKLRNAKGEELGKSSDLEDNRSEDSVRPWTCPKCFAHYDVQSILFDLNEAIMNRHNVIKRRNTTTGASAAAVASLVSGPLSHSASFSSPMGSTEDLNSKGSLSMDQGDDKSNELVMSCPYFRNEIGGEGERKISLSKSNSGSFSGCESASFESTLSSHCTNAGVAVLEVPKENLVLHLDRVKRYIVEHVDLGAYYYRKFFYQKEHWNYFGADENLGPVAVSIRREKPDEMKENGSPYNYRIIFRTSELMTLRGSVLEDAIPSTAKHSTARGLPLKEVLEHVVPELNVQCLRLAFNTPKVTEQLMKLDEQGLNYQQKVGIMYCKAGQSTEEEMYNNESAGPAFEEFLQLLGERVRLKGFEKYRAQLDTKTDSTGTHSLYTTYKDYEIMFHVSTMLPYTPNNKQQLLRKRHIGNDIVTIVFQEPGAQPFSPKNIRSHFQHVFVIVRVHNPCSDSVCYSVAVTRSRDVPSFGPPIPKGVTFPKSNVFRDFLLAKVINAENAAHKSEKFRAMATRTRQEYLKDLAEKNVTNTPIDPSGKFPFISLASKKKEKSKPYPGAELSSMGAIVWAVRAEDYNKAMELDCLLGISNEFIVLIEQETKSVVFNCSCRDVIGWTSTDTSLKIFYERGECVSVGSFINIEEIKEIVKRLQFVSKGCESVEMTLRRNGLGQLGFHVNYEGIVADVEPYGYAWQAGLRQGSRLVEICKVAVATLSHEQMIDLLRTSVTVKVVIIPPHDDCTPRRSCSETYRMPVMEYKMNEGVSYEFKFPFRNNNKWQRNASKGPHSPQVPSQVQSPMTSRLNAGKGDGKMPPPERAANIPRSISSDGRPLERRLSPGSDIYVTVSSMALARSQCRNSPSNLSSSSDTGSVGGTYRQKSMPEGFGVSRRSPASIDRQNTQSDIGGSGKSTPSWQRSEDSIADQMAYSYRGPQDFNSFVLEQHEYTEPTCHLPAVSKVLPAFRESPSGRLMRQDPVVHLSPNKQGHSDSHYSSHSSSNTLSSNASSAHSDEKWYDGDRTESELNSYNYLQGTSADSGIDTTSYGPSHGSTASLGAATSSPRSGPGKEKVAPLWHSSSEVISMADRTLETESHGLDRKTESSLSLDIHSKSQAGSTPLTRENSTFSINDAASHTSTMSSRHSASPVVFTSARSSPKEELHPAAPSQLAPSFSSSSSSSSGPRSFYPRQGATSKYLIGWKKPEGTINSVGFMDTRKRHQSDGNEIAHTRLRASTRDLRASPKPTSKSTIEEDLKKLIDLESPTPESQKSFKFHALSSPQSPFPSTPTSRRALHRTLSDESIYNSQREHFFTSRASLLDQALPNDVLFSSTYPSLPKSLPLRRPSYTLGMKSLHGEFSASDSSLTDIQETRRQPMPDPGLMPLPDTAADLDWSNLVDAAKAYEVQRASFFAASDENHRPLSAASNSDQLEDQALAQMKPYSSSKDSSPTLASKVDQLEGMLKMLREDLKKEKEDKAHLQAEVQHLREDNLRLQEESQNASDKLKKFTEWVFNTIDMS	14	71587873	71739158	FALSE	CM000676.2	GRCh38	ENSG00000197555	ENST00000555818	ENSP00000450832	ENSE00001369903,ENSE00003652883,ENSE00000911782,ENSE00000911784,ENSE00001097265,ENSE00001760225,ENSE00000911790,ENSE00000911792,ENSE00003687637,ENSE00000911796,ENSE00003561678,ENSE00000911799,ENSE00003537412,ENSE00003497531,ENSE00003609754,ENSE00003509198,ENSE00003469647,ENSE00003672241,ENSE00003577333,ENSE00003531385,ENSE00002435647	1,500,544,607,665,700,752,944,1035,1125,1174,1216,1237,1277,1424,1504,1560,1642,1691,1729,1758	500,543,606,665,699,752,943,1035,1125,1174,1216,1237,1276,1424,1504,1559,1642,1691,1729,1757,1804	71587873,71618757,71624048,71650335,71658333,71661310,71671119,71672348,71685362,71698981,71702381,71704721,71705222,71709222,71723647,71724670,71730055,71733666,71735277,71738241,71739018	71589370,71618887,71624236,71650509,71658436,71661467,71671692,71672622,71685631,71699127,71702505,71704783,71705340,71709664,71723886,71724835,71730301,71733812,71735391,71738325,71739158
O43167	ZBT24_HUMAN	9606	MAETSPEPSGQLVVHSDAHSDTVLASFEDQRKKGFLCDITLIVENVHFRAHKALLAASSEYFSMMFAEEGEIGQSIYMLEGMVADTFGILLEFIYTGYLHASEKSTEQILATAQFLKVYDLVKAYTDFQNNHSSPKPTTLNTAGAPVVVISNKKNDPPKRKRGRPKKVNTLQEEKSELAAEEEIQLRVNNSVQNRQNFVVKGDSGVLNEQIAAKEKEESEPTCEPSREEEMPVEKDENYDPKTEDGQASQSRYSKRRIWRSVKLKDYKLVGDQEDHGSAKRICGRRKRPGGPEARCKDCGKVFKYNHFLAIHQRSHTGERPFKCNECGKGFAQKHSLQVHTRMHTGERPYTCTVCSKALTTKHSLLEHMSLHSGQKSFTCDQCGKYFSQNRQLKSHYRVHTGHSLPECKDCHRKFMDVSQLKKHLRTHTGEKPFTCEICGKSFTAKSSLQTHIRIHRGEKPYSCGICGKSFSDSSAKRRHCILHTGKKPFSCPECNLQFARLDNLKAHLKIHSKEKHASDASSISGSSNTEEVRNILQLQPYQLSTSGEQEIQLLVTDSVHNINFMPGPSQGISIVTAESSQNMTADQAANLTLLTQQPEQLQNLILSAQQEQTEHIQSLNMIESQMGPSQTEPVHVITLSKETLEHLHAHQEQTEELHLATSTSDPAQHLQLTQEPGPPPPTHHVPQPTPLGQEQS	6	109482026	109465854	TRUE	CM000668.2	GRCh38	ENSG00000112365	ENST00000230122	ENSP00000230122	ENSE00000975494,ENSE00000800397,ENSE00000761864,ENSE00000458640,ENSE00000761860,ENSE00000800396	1,318,374,402,430,457	318,374,402,430,457,697	109482026,109476930,109476258,109475482,109467734,109466574	109481075,109476763,109476175,109475399,109467653,109465854
O43167	ZBT24_HUMAN	9606	MAETSPEPSGQLVVHSDAHSDTVLASFEDQRKKGFLCDITLIVENVHFRAHKALLAASSEYFSMMFAEEGEIGQSIYMLEGMVADTFGILLEFIYTGYLHASEKSTEQILATAQFLKVYDLVKAYTDFQNNHSSPKPTTLNTAGAPVVVISNKKNDPPKRKRGRPKKVNTLQEEKSELAAEEEIQLRVNNSVQNRQNFVVKGDSGVLNEQIAAKEKEESEPTCEPSREEEMPVEKDENYDPKTEDGQASQSRYSKRRIWRSVKLKDYKLVGDQEDHGSAKRICGRRKRPGGPEARCKDCGKVFKYNHFLAIHQRSHTGERPFKCNECGKGFAQKHSLQVHTRMHTGERPYTCTVCSKALTTKHSLLEHMSLHSGQKSFTCDQCGKYFSQNRQLKSHYRVHTGHSLPECKDCHRKFMDVSQLKKHLRTHTGEKPFTCEICGKSFTAKSSLQTHIRIHRGEKPYSCGICGKSFSDSSAKRRHCILHTGKKPFSCPECNLQFARLDNLKAHLKIHSKEKHASDASSISGSSNTEEVRNILQLQPYQLSTSGEQEIQLLVTDSVHNINFMPGPSQGISIVTAESSQNMTADQAANLTLLTQQPEQLQNLILSAQQEQTEHIQSLNMIESQMGPSQTEPVHVITLSKETLEHLHAHQEQTEELHLATSTSDPAQHLQLTQEPGPPPPTHHVPQPTPLGQEQS	6	109482026	109465854	TRUE	CM000668.2	GRCh38	ENSG00000112365	ENST00000698516	ENSP00000513766	ENSE00000975494,ENSE00000800397,ENSE00000761864,ENSE00000458640,ENSE00000761860,ENSE00003973857	1,318,374,402,430,457	318,374,402,430,457,697	109482026,109476930,109476258,109475482,109467734,109466574	109481075,109476763,109476175,109475399,109467653,109465854
O43169	CYB5B_HUMAN	9606	MSGSMATAEASGSDGKGQEVETSVTYYRLEEVAKRNSLKELWLVIHGRVYDVTRFLNEHPGGEEVLLEQAGVDASESFEDVGHSSDAREMLKQYYIGDIHPSDLKPESGSKDPSKNDTCKSCWAYWILPIIGAVLLGFLYRYYTSESKSS	16	69424684	69462517	FALSE	CM000678.2	GRCh38	ENSG00000103018	ENST00000307892	ENSP00000308430	ENSE00002322000,ENSE00003495597,ENSE00003640984,ENSE00001031836,ENSE00002268884	1,59,102,112,121	58,101,111,121,150	69424684,69447150,69448115,69459093,69462430	69424857,69447278,69448144,69459121,69462517
O43172	PRP4_HUMAN	9606	MASSRASSTQATKTKAPDDLVAPVVKKPHIYYGSLEEKERERLAKGESGILGKDGLKAGIEAGNINITSGEVFEIEEHISERQAEVLAEFERRKRARQINVSTDDSEVKACLRALGEPITLFGEGPAERRERLRNILSVVGTDALKKTKKDDEKSKKSKEEYQQTWYHEGPNSLKVARLWIANYSLPRAMKRLEEARLHKEIPETTRTSQMQELHKSLRSLNNFCSQIGDDRPISYCHFSPNSKMLATACWSGLCKLWSVPDCNLLHTLRGHNTNVGAIVFHPKSTVSLDPKDVNLASCAADGSVKLWSLDSDEPVADIEGHTVRVARVMWHPSGRFLGTTCYDRSWRLWDLEAQEEILHQEGHSMGVYDIAFHQDGSLAGTGGLDAFGRVWDLRTGRCIMFLEGHLKEIYGINFSPNGYHIATGSGDNTCKVWDLRQRRCVYTIPAHQNLVTGVKFEPIHGNFLLTGAYDNTAKIWTHPGWSPLKTLAGHEGKVMGLDISSDGQLIATCSYDRTFKLWMAE	9	113275744	113291657	FALSE	CM000671.2	GRCh38	ENSG00000136875	ENST00000374199	ENSP00000363315	ENSE00003249313,ENSE00000806202,ENSE00000806199,ENSE00000806196,ENSE00000806194,ENSE00000806192,ENSE00000806190,ENSE00000806188,ENSE00000806186,ENSE00000806185,ENSE00000806182,ENSE00000806180,ENSE00000806178,ENSE00003255529	1,10,70,132,162,188,220,251,271,312,342,383,419,459	9,70,132,161,188,219,251,271,312,342,383,419,459,522	113275744,113276545,113278945,113282646,113283132,113283389,113284295,113286232,113286705,113288175,113290466,113290700,113290898,113291467	113275770,113276725,113279131,113282733,113283211,113283482,113284389,113286290,113286828,113288264,113290588,113290807,113291016,113291657
O43173	SIA8C_HUMAN	9606	MRNCKMARVASVLGLVMLSVALLILSLISYVSLKKENIFTTPKYASPGAPRMYMFHAGFRSQFALKFLDPSFVPITNSLTQELQEKPSKWKFNRTAFLHQRQEILQHVDVIKNFSLTKNSVRIGQLMHYDYSSHKYVFSISNNFRSLLPDVSPIMNKHYNICAVVGNSGILTGSQCGQEIDKSDFVFRCNFAPTEAFQRDVGRKTNLTTFNPSILEKYYNNLLTIQDRNNFFLSLKKLDGAILWIPAFFFHTSATVTRTLVDFFVEHRGQLKVQLAWPGNIMQHVNRYWKNKHLSPKRLSTGILMYTLASAICEEIHLYGFWPFGFDPNTREDLPYHYYDKKGTKFTTKWQESHQLPAEFQLLYRMHGEGLTKLTLSHCA	18	57352847	57360274	FALSE	CM000680.2	GRCh38	ENSG00000177511	ENST00000324000	ENSP00000320431	ENSE00001245879,ENSE00001245874,ENSE00001245866,ENSE00001245889	1,60,101,287	60,101,287,380	57352847,57354402,57356913,57359995	57353025,57354524,57357470,57360274
O43174	CP26A_HUMAN	9606	MGLPALLASALCTFVLPLLLFLAAIKLWDLYCVSGRDRSCALPLPPGTMGFPFFGETLQMVLQRRKFLQMKRRKYGFIYKTHLFGRPTVRVMGADNVRRILLGEHRLVSVHWPASVRTILGSGCLSNLHDSSHKQRKKVIMRAFSREALECYVPVITEEVGSSLEQWLSCGERGLLVYPEVKRLMFRIAMRILLGCEPQLAGDGDSEQQLVEAFEEMTRNLFSLPIDVPFSGLYRGMKARNLIHARIEQNIRAKICGLRASEAGQGCKDALQLLIEHSWERGERLDMQALKQSSTELLFGGHETTASAATSLITYLGLYPHVLQKVREELKSKGLLCKSNQDNKLDMEILEQLKYIGCVIKETLRLNPPVPGGFRVALKTFELNGYQIPKGWNVIYSICDTHDVAEIFTNKEEFNPDRFMLPHPEDASRFSFIPFGGGLRSCVGKEFAKILLKIFTVELARHCDWQLLNGPPTMKTSPTVYPVDNLPARFTHFHGEI	10	93073935	93077301	FALSE	CM000672.2	GRCh38	ENSG00000095596	ENST00000224356	ENSP00000224356	ENSE00003538418,ENSE00003525350,ENSE00000986564,ENSE00000714715,ENSE00000986565,ENSE00000613213,ENSE00001402485	1,64,139,236,289,334,385	63,138,235,288,333,384,497	93073935,93074308,93074779,93075149,93075826,93076544,93076963	93074123,93074532,93075069,93075307,93075960,93076696,93077301
O43175	SERA_HUMAN	9606	MAFANLRKVLISDSLDPCCRKILQDGGLQVVEKQNLSKEELIAELQDCEGLIVRSATKVTADVINAAEKLQVVGRAGTGVDNVDLEAATRKGILVMNTPNGNSLSAAELTCGMIMCLARQIPQATASMKDGKWERKKFMGTELNGKTLGILGLGRIGREVATRMQSFGMKTIGYDPIISPEVSASFGVQQLPLEEIWPLCDFITVHTPLLPSTTGLLNDNTFAQCKKGVRVVNCARGGIVDEGALLRALQSGQCAGAALDVFTEEPPRDRALVDHENVISCPHLGASTKEAQSRCGEEIAVQFVDMVKGKSLTGVVNAQALTSAFSPHTKPWIGLAEALGTLMRAWAGSPKGTIQVITQGTSLKNAGNCLSPAVIVGLLKEASKQADVNLVNAKLLVKEAGLNVTTSHSPAAPGEQGFGECLLAVALAGAPYQAVGLVQGTTPVLQGLNGAVFRPEVPLRRDLPLLLFRTQTSDPAMLPTMIGLLAEAGVRLLSYQTSLVSDGETWHVMGISSLLPSLEAWKQHVTEAFQFHF	1	119712023	119744037	FALSE	CM000663.2	GRCh38	ENSG00000092621	ENST00000641023	ENSP00000493175	ENSE00003812999,ENSE00003520458,ENSE00003556711,ENSE00003537955,ENSE00003622630,ENSE00000957946,ENSE00002723217,ENSE00000957948,ENSE00000785270,ENSE00003494365,ENSE00003469615,ENSE00001888153	1,47,97,119,138,171,215,265,316,360,404,483	46,97,119,137,170,215,264,315,360,403,483,533	119712023,119721170,119723376,119726851,119727004,119734634,119735295,119737114,119740386,119741767,119742807,119743886	119712160,119721321,119723441,119726905,119727102,119734766,119735443,119737266,119740518,119741897,119743044,119744037
O43175	SERA_HUMAN	9606	MAFANLRKVLISDSLDPCCRKILQDGGLQVVEKQNLSKEELIAELQDCEGLIVRSATKVTADVINAAEKLQVVGRAGTGVDNVDLEAATRKGILVMNTPNGNSLSAAELTCGMIMCLARQIPQATASMKDGKWERKKFMGTELNGKTLGILGLGRIGREVATRMQSFGMKTIGYDPIISPEVSASFGVQQLPLEEIWPLCDFITVHTPLLPSTTGLLNDNTFAQCKKGVRVVNCARGGIVDEGALLRALQSGQCAGAALDVFTEEPPRDRALVDHENVISCPHLGASTKEAQSRCGEEIAVQFVDMVKGKSLTGVVNAQALTSAFSPHTKPWIGLAEALGTLMRAWAGSPKGTIQVITQGTSLKNAGNCLSPAVIVGLLKEASKQADVNLVNAKLLVKEAGLNVTTSHSPAAPGEQGFGECLLAVALAGAPYQAVGLVQGTTPVLQGLNGAVFRPEVPLRRDLPLLLFRTQTSDPAMLPTMIGLLAEAGVRLLSYQTSLVSDGETWHVMGISSLLPSLEAWKQHVTEAFQFHF	1	119712023	119744037	FALSE	CM000663.2	GRCh38	ENSG00000092621	ENST00000641597	ENSP00000493382	ENSE00003812775,ENSE00003520458,ENSE00003556711,ENSE00003537955,ENSE00003622630,ENSE00000957946,ENSE00002723217,ENSE00000957948,ENSE00000785270,ENSE00003494365,ENSE00003469615,ENSE00003813050	1,47,97,119,138,171,215,265,316,360,404,483	46,97,119,137,170,215,264,315,360,403,483,533	119712023,119721170,119723376,119726851,119727004,119734634,119735295,119737114,119740386,119741767,119742807,119743886	119712160,119721321,119723441,119726905,119727102,119734766,119735443,119737266,119740518,119741897,119743044,119744037
O43181	NDUS4_HUMAN	9606	MAAVSMSVVLRQTLWRRRAVAVAALSVSRVPTRSLRTSTWRLAQDQTQDTQLITVDEKLDITTLTGVPEEHIKTRKVRIFVPARNNMQSGVNNTKKWKMEFDTRERWENPLMGWASTADPLSNMVLTFSTKEDAVSFAEKNGWSYDIEERKVPKPKSKSYGANFSWNKRTRVSTK	5	53560663	53683218	FALSE	CM000667.2	GRCh38	ENSG00000164258	ENST00000296684	ENSP00000296684	ENSE00003846937,ENSE00003494905,ENSE00003651013,ENSE00003529584,ENSE00003496539	1,33,60,117,142	33,59,117,142,175	53560663,53603452,53646233,53658551,53683118	53560760,53603530,53646405,53658624,53683218
O43182	RHG06_HUMAN	9606	MSAQSLLHSVFSCSSPASSSAASAKGFSKRKLRQTRSLDPALIGGCGSDEAGAEGSARGATAGRLYSPSLPAESLGPRLASSSRGPPPRATRLPPPGPLCSSFSTPSTPQEKSPSGSFHFDYEVPLGRGGLKKSMAWDLPSVLAGPASSRSASSILCSSGGGPNGIFASPRRWLQQRKFQSPPDSRGHPYVVWKSEGDFTWNSMSGRSVRLRSVPIQSLSELERARLQEVAFYQLQQDCDLSCQITIPKDGQKRKKSLRKKLDSLGKEKNKDKEFIPQAFGMPLSQVIANDRAYKLKQDLQRDEQKDASDFVASLLPFGNKRQNKELSSSNSSLSSTSETPNESTSPNTPEPAPRARRRGAMSVDSITDLDDNQSRLLEALQLSLPAEAQSKKEKARDKKLSLNPIYRQVPRLVDSCCQHLEKHGLQTVGIFRVGSSKKRVRQLREEFDRGIDVSLEEEHSVHDVAALLKEFLRDMPDPLLTRELYTAFINTLLLEPEEQLGTLQLLIYLLPPCNCDTLHRLLQFLSIVARHADDNISKDGQEVTGNKMTSLNLATIFGPNLLHKQKSSDKEFSVQSSARAEESTAIIAVVQKMIENYEALFMVPPDLQNEVLISLLETDPDVVDYLLRRKASQSSSPDMLQSEVSFSVGGRHSSTDSNKASSGDISPYDNNSPVLSERSLLAMQEDAAPGGSEKLYRVPGQFMLVGHLSSSKSRESSPGPRLGKDLSEEPFDIWGTWHSTLKSGSKDPGMTGSSGDIFESSSLRAGPCSLSQGNLSPNWPRWQGSPAELDSDTQGARRTQAAAPATEGRAHPAVSRACSTPHVQVAGKAERPTARSEQYLTLSGAHDLSESELDVAGLQSRATPQCQRPHGSGRDDKRPPPPYPGPGKPAAAAAWIQGPPEGVETPTDQGGQAAEREQQVTQKKLSSANSLPAGEQDSPRLGDAGWLDWQRERWQIWELLSTDNPDALPETLV	X	11664828	11138866	TRUE	CM000685.2	GRCh38	ENSG00000047648	ENST00000337414	ENSP00000338967	ENSE00003847253,ENSE00003470444,ENSE00003459810,ENSE00003509207,ENSE00003584918,ENSE00003601968,ENSE00003532966,ENSE00003593658,ENSE00003495842,ENSE00003592237,ENSE00003689660,ENSE00003585755,ENSE00003464919	1,197,250,274,360,425,444,494,544,604,636,726,753	196,250,274,359,425,443,494,543,603,636,726,753,974	11664828,11254707,11196996,11188984,11186431,11182118,11179452,11178248,11169684,11156626,11144248,11142313,11139530	11664241,11254548,11196925,11188728,11186236,11182063,11179302,11178100,11169505,11156529,11143980,11142233,11138866
O43184	ADA12_HUMAN	9606	MAARPLPVSPARALLLALAGALLAPCEARGVSLWNQGRADEVVSASVGSGDLWIPVKSFDSKNHPEVLNIRLQRESKELIINLERNEGLIASSFTETHYLQDGTDVSLARNYTVILGHCYYHGHVRGYSDSAVSLSTCSGLRGLIVFENESYVLEPMKSATNRYKLFPAKKLKSVRGSCGSHHNTPNLAAKNVFPPPSQTWARRHKRETLKATKYVELVIVADNREFQRQGKDLEKVKQRLIEIANHVDKFYRPLNIRIVLVGVEVWNDMDKCSVSQDPFTSLHEFLDWRKMKLLPRKSHDNAQLVSGVYFQGTTIGMAPIMSMCTADQSGGIVMDHSDNPLGAAVTLAHELGHNFGMNHDTLDRGCSCQMAVEKGGCIMNASTGYPFPMVFSSCSRKDLETSLEKGMGVCLFNLPEVRESFGGQKCGNRFVEEGEECDCGEPEECMNRCCNATTCTLKPDAVCAHGLCCEDCQLKPAGTACRDSSNSCDLPEFCTGASPHCPANVYLHDGHSCQDVDGYCYNGICQTHEQQCVTLWGPGAKPAPGICFERVNSAGDPYGNCGKVSKSSFAKCEMRDAKCGKIQCQGGASRPVIGTNAVSIETNIPLQQGGRILCRGTHVYLGDDMPDPGLVLAGTKCADGKICLNRQCQNISVFGVHECAMQCHGRGVCNNRKNCHCEAHWAPPFCDKFGFGGSTDSGPIRQADNQGLTIGILVTILCLLAAGFVVYLKRKTLIRLLFTNKKTTIEKLRCVRPSRPPRGFQPCQAHLGHLGKGLMRKPPDSYPPKDNPRRLLQCQNVDISRPLNGLNVPQPQSTQRVLPPLHRAPRAPSVPARPLPAKPALRQAQGTCKPNPPQKPLPADPLARTTRLTHALARTPGQWETGLRLAPLRPAPQYPHQVPRSTHTAYIK	10	126388145	126017282	TRUE	CM000672.2	GRCh38	ENSG00000148848	ENST00000368679	ENSP00000357668	ENSE00001619808,ENSE00001191046,ENSE00001016209,ENSE00001382491,ENSE00001384099,ENSE00000987786,ENSE00000987787,ENSE00003670886,ENSE00001016215,ENSE00000987790,ENSE00001370088,ENSE00000987792,ENSE00003493807,ENSE00003562372,ENSE00001099930,ENSE00001099950,ENSE00001016219,ENSE00001016214,ENSE00001190983,ENSE00001016207,ENSE00001016218,ENSE00001191056,ENSE00001897502	1,30,63,87,117,142,205,227,251,307,336,385,445,475,540,576,643,669,705,750,787,847,890	30,62,87,116,142,204,226,250,307,335,385,444,474,540,576,642,668,705,750,786,846,890,909	126388145,126330509,126278988,126155305,126135660,126118224,126109840,126108664,126101241,126098500,126094133,126071654,126066806,126065001,126049669,126049451,126046132,126043148,126039429,126038349,126036325,126019825,126017339	126388058,126330412,126278915,126155218,126135584,126118038,126109775,126108593,126101072,126098416,126093985,126071477,126066717,126064806,126049561,126049253,126046055,126043040,126039294,126038241,126036146,126019695,126017282
O43186	CRX_HUMAN	9606	MMAYMNPGPHYSVNALALSGPSVDLMHQAVPYPSAPRKQRRERTTFTRSQLEELEALFAKTQYPDVYAREEVALKINLPESRVQVWFKNRRAKCRQQRQQQKQQQQPPGGQAKARPAKRKAGTSPRPSTDVCPDPLGISDSYSPPLPGPSGSPTTAVATVSIWSPASESPLPEAQRAGLVASGPSLTSAPYAMTYAPASAFCSSPSAYGSPSSYFSGLDPYLSPMVPQLGGPALSPLSGPSVGPSLAQSPTSLSGQSYGAYSPVDSLEFKDPTGTWKFTYNPMDPLDYKDQSAWKFQIL	19	47834444	47839964	FALSE	CM000681.2	GRCh38	ENSG00000105392	ENST00000221996	ENSP00000221996	ENSE00000715896,ENSE00000715918,ENSE00001263348	1,34,85	34,84,299	47834444,47836243,47839320	47834543,47836394,47839964
O43187	IRAK2_HUMAN	9606	MACYIYQLPSWVLDDLCRNMDALSEWDWMEFASYVITDLTQLRKIKSMERVQGVSITRELLWWWGMRQATVQQLVDLLCRLELYRAAQIILNWKPAPEIRCPIPAFPDSVKPEKPLAASVRKAEDEQEEGQPVRMATFPGPGSSPARAHQPAFLQPPEEDAPHSLRSDLPTSSDSKDFSTSIPKQEKLLSLAGDSLFWSEADVVQATDDFNQNRKISQGTFADVYRGHRHGKPFVFKKLRETACSSPGSIERFFQAELQICLRCCHPNVLPVLGFCAARQFHSFIYPYMANGSLQDRLQGQGGSDPLPWPQRVSICSGLLCAVEYLHGLEIIHSNVKSSNVLLDQNLTPKLAHPMAHLCPVNKRSKYTMMKTHLLRTSAAYLPEDFIRVGQLTKRVDIFSCGIVLAEVLTGIPAMDNNRSPVYLKDLLLSDIPSSTASLCSRKTGVENVMAKEICQKYLEKGAGRLPEDCAEALATAACLCLRRRNTSLQEVCGSVAAVEERLRGRETLLPWSGLSEGTGSSSNTPEETDDVDNSSLDASSSMSVAPWAGAATPLLPTENGEGRLRVIVGREADSSSEACVGLEPPQDVTETSWQIEINEAKRKLMENILLYKEEKVDSIELFGP	3	10164955	10242225	FALSE	CM000665.2	GRCh38	ENSG00000134070	ENST00000256458	ENSP00000256458	ENSE00001134699,ENSE00000912613,ENSE00000912614,ENSE00000912615,ENSE00001163955,ENSE00001163947,ENSE00001163939,ENSE00001163929,ENSE00001163918,ENSE00001163909,ENSE00000912621,ENSE00001217958,ENSE00001498749	1,32,93,142,177,242,263,302,338,404,425,492,589	32,93,142,176,241,263,301,338,403,424,491,589,625	10164955,10177838,10200369,10209589,10213207,10213484,10216934,10219680,10222636,10226371,10234459,10238748,10242116	10165048,10178020,10200515,10209692,10213401,10213548,10217048,10219789,10222831,10226433,10234659,10239039,10242225
O43189	PHF1_HUMAN	9606	MAQPPRLSRSGASSLWDPASPAPTSGPRPRLWEGQDVLARWTDGLLYLGTIKKVDSAREVCLVQFEDDSQFLVLWKDISPAALPGEELLCCVCRSETVVPGNRLVSCEKCRHAYHQDCHVPRAPAPGEGEGTSWVCRQCVFAIATKRGGALKKGPYARAMLGMKLSLPYGLKGLDWDAGHLSNRQQSYCYCGGPGEWNLKMLQCRSCLQWFHEACTQCLSKPLLYGDRFYEFECCVCRGGPEKVRRLQLRWVDVAHLVLYHLSVCCKKKYFDFDREILPFTSENWDSLLLGELSDTPKGERSSRLLSALNSHKDRFISGREIKKRKCLFGLHARMPPPVEPPTGDGALTSFPSGQGPGGGVSRPLGKRRRPEPEPLRRRQKGKVEELGPPSAVRNQPEPQEQRERAHLQRALQASVSPPSPSPNQSYQGSSGYNFRPTDARCLPSSPIRMFASFHPSASTAGTSGDSGPPDRSPLELHIGFPTDIPKSAPHSMTASSSSVSSPSPGLPRRSAPPSPLCRSLSPGTGGGVRGGVGYLSRGDPVRVLARRVRPDGSVQYLVEWGGGGIF	6	33412264	33416095	FALSE	CM000668.2	GRCh38	ENSG00000112511	ENST00000374516	ENSP00000363640	ENSE00003734648,ENSE00002310484,ENSE00002249007,ENSE00002280829,ENSE00002240772,ENSE00003784857,ENSE00002290914,ENSE00002264022,ENSE00003458796,ENSE00002245273,ENSE00002294497,ENSE00003589135,ENSE00003551956,ENSE00003542491	1,54,81,113,147,196,228,251,293,315,350,414,445,472	53,81,113,146,196,228,251,292,315,350,413,445,472,567	33412264,33412508,33412698,33413196,33413409,33413736,33414041,33414243,33414477,33414725,33414955,33415235,33415590,33415810	33412422,33412589,33412793,33413296,33413557,33413831,33414109,33414366,33414544,33414829,33415144,33415329,33415670,33416095
O43193	MTLR_HUMAN	9606	MGSPWNGSDGPEGAREPPWPALPPCDERRCSPFPLGALVPVTAVCLCLFVVGVSGNVVTVMLIGRYRDMRTTTNLYLGSMAVSDLLILLGLPFDLYRLWRSRPWVFGPLLCRLSLYVGEGCTYATLLHMTALSVERYLAICRPLRARVLVTRRRVRALIAVLWAVALLSAGPFLFLVGVEQDPGISVVPGLNGTARIASSPLASSPPLWLSRAPPPSPPSGPETAEAAALFSRECRPSPAQLGALRVMLWVTTAYFFLPFLCLSILYGLIGRELWSSRRPLRGPAASGRERGHRQTVRVLLVVVLAFIICWLPFHVGRIIYINTEDSRMMYFSQYFNIVALQLFYLSASINPILYNLISKKYRAAAFKLLLARKSRPRGFHRSRDTAGEVAGDTGGDTVGYTETSANVKTMG	13	49220338	49222374	FALSE	CM000675.2	GRCh38	ENSG00000102539	ENST00000218721	ENSP00000218721	ENSE00000682501,ENSE00003524346	1,301	301,412	49220338,49222040	49221238,49222374
O43194	GPR39_HUMAN	9606	MASPSLPGSDCSQIIDHSHVPEFEVATWIKITLILVYLIIFVMGLLGNSATIRVTQVLQKKGYLQKEVTDHMVSLACSDILVFLIGMPMEFYSIIWNPLTTSSYTLSCKLHTFLFEACSYATLLHVLTLSFERYIAICHPFRYKAVSGPCQVKLLIGFVWVTSALVALPLLFAMGTEYPLVNVPSHRGLTCNRSSTRHHEQPETSNMSICTNLSSRWTVFQSSIFGAFVVYLVVLLSVAFMCWNMMQVLMKSQKGSLAGGTRPPQLRKSESEESRTARRQTIIFLRLIVVTLAVCWMPNQIRRIMAAAKPKHDWTRSYFRAYMILLPFSETFFYLSSVINPLLYTVSSQQFRRVFVQVLCCRLSLQHANHEKRLRVHAHSTTDSARFVQRPLLFASRRQSSARRTEKIFLSTFQSEAEPQSKSQSLSLESLEPNSGAKPANSAAENGFQEHEV	2	132417043	132645603	FALSE	CM000664.2	GRCh38	ENSG00000183840	ENST00000329321	ENSP00000327417	ENSE00001315513,ENSE00001292865	1,286	286,453	132417043,132645101	132417898,132645603
O43196	MSH5_HUMAN	9606	MASLGANPRRTPQGPRPGAASSGFPSPAPVPGPREAEEEEVEEEEELAEIHLCVLWNSGYLGIAYYDTSDSTIHFMPDAPDHESLKLLQRVLDEINPQSVVTSAKQDENMTRFLGKLASQEHREPKRPEIIFLPSVDFGLEISKQRLLSGNYSFIPDAMTATEKILFLSSIIPFDCLLTVRALGGLLKFLGRRRIGVELEDYNVSVPILGFKKFMLTHLVNIDQDTYSVLQIFKSESHPSVYKVASGLKEGLSLFGILNRCHCKWGEKLLRLWFTRPTHDLGELSSRLDVIQFFLLPQNLDMAQMLHRLLGHIKNVPLILKRMKLSHTKVSDWQVLYKTVYSALGLRDACRSLPQSIQLFRDIAQEFSDDLHHIASLIGKVVDFEGSLAENRFTVLPNIDPEIDEKKRRLMGLPSFLTEVARKELENLDSRIPSCSVIYIPLIGFLLSIPRLPSMVEASDFEINGLDFMFLSEEKLHYRSARTKELDALLGDLHCEIRDQETLLMYQLQCQVLARAAVLTRVLDLASRLDVLLALASAARDYGYSRPRYSPQVLGVRIQNGRHPLMELCARTFVPNSTECGGDKGRVKVITGPNSSGKSIYLKQVGLITFMALVGSFVPAEEAEIGAVDAIFTRIHSCESISLGLSTFMIDLNQVAKAVNNATAQSLVLIDEFGKGTNTVDGLALLAAVLRHWLARGPTCPHIFVATNFLSLVQLQLLPQGPLVQYLTMETCEDGNDLVFFYQVCEGVAKASHASHTAAQAGLPDKLVARGKEVSDLIRSGKPIKPVKDLLKKNQMENCQTLVDKFMKLDLEDPNLDLNVFMSQEVLPAATSIL	6	31740467	31762528	FALSE	CM000668.2	GRCh38	ENSG00000204410	ENST00000375750	ENSP00000364903	ENSE00003488368,ENSE00003621860,ENSE00003486732,ENSE00003488978,ENSE00003693381,ENSE00003666185,ENSE00003542170,ENSE00003592256,ENSE00003506083,ENSE00003563920,ENSE00003669409,ENSE00003603994,ENSE00003510137,ENSE00003667785,ENSE00003655541,ENSE00003477757,ENSE00003587615,ENSE00003466997,ENSE00003556089,ENSE00003640256,ENSE00003584913,ENSE00003595844,ENSE00003482681,ENSE00003494866	1,50,91,118,139,180,216,228,256,271,318,339,382,406,443,470,499,562,605,655,680,728,774,798	49,91,118,139,179,216,228,256,271,317,338,381,406,442,469,499,562,604,654,679,727,773,798,834	31740467,31741163,31742877,31743108,31743904,31744190,31744546,31745237,31747387,31753301,31753567,31758165,31758548,31758766,31759097,31759425,31759786,31760090,31760690,31761188,31761472,31761818,31762112,31762420	31740613,31741286,31742957,31743170,31744025,31744299,31744581,31745319,31747432,31753439,31753629,31758293,31758620,31758875,31759177,31759512,31759975,31760216,31760839,31761262,31761615,31761955,31762185,31762528
O43196	MSH5_HUMAN	9606	MASLGANPRRTPQGPRPGAASSGFPSPAPVPGPREAEEEEVEEEEELAEIHLCVLWNSGYLGIAYYDTSDSTIHFMPDAPDHESLKLLQRVLDEINPQSVVTSAKQDENMTRFLGKLASQEHREPKRPEIIFLPSVDFGLEISKQRLLSGNYSFIPDAMTATEKILFLSSIIPFDCLLTVRALGGLLKFLGRRRIGVELEDYNVSVPILGFKKFMLTHLVNIDQDTYSVLQIFKSESHPSVYKVASGLKEGLSLFGILNRCHCKWGEKLLRLWFTRPTHDLGELSSRLDVIQFFLLPQNLDMAQMLHRLLGHIKNVPLILKRMKLSHTKVSDWQVLYKTVYSALGLRDACRSLPQSIQLFRDIAQEFSDDLHHIASLIGKVVDFEGSLAENRFTVLPNIDPEIDEKKRRLMGLPSFLTEVARKELENLDSRIPSCSVIYIPLIGFLLSIPRLPSMVEASDFEINGLDFMFLSEEKLHYRSARTKELDALLGDLHCEIRDQETLLMYQLQCQVLARAAVLTRVLDLASRLDVLLALASAARDYGYSRPRYSPQVLGVRIQNGRHPLMELCARTFVPNSTECGGDKGRVKVITGPNSSGKSIYLKQVGLITFMALVGSFVPAEEAEIGAVDAIFTRIHSCESISLGLSTFMIDLNQVAKAVNNATAQSLVLIDEFGKGTNTVDGLALLAAVLRHWLARGPTCPHIFVATNFLSLVQLQLLPQGPLVQYLTMETCEDGNDLVFFYQVCEGVAKASHASHTAAQAGLPDKLVARGKEVSDLIRSGKPIKPVKDLLKKNQMENCQTLVDKFMKLDLEDPNLDLNVFMSQEVLPAATSIL	6	31740467	31762528	FALSE	CM000668.2	GRCh38	ENSG00000204410	ENST00000375755	ENSP00000364908	ENSE00003488368,ENSE00003621860,ENSE00003486732,ENSE00003488978,ENSE00003693381,ENSE00003666185,ENSE00003542170,ENSE00003592256,ENSE00003506083,ENSE00003563920,ENSE00003669409,ENSE00003603994,ENSE00003510137,ENSE00003667785,ENSE00003655541,ENSE00003477757,ENSE00003587615,ENSE00003466997,ENSE00003556089,ENSE00003640256,ENSE00003584913,ENSE00003595844,ENSE00003482681,ENSE00003494866	1,50,91,118,139,180,216,228,256,271,318,339,382,406,443,470,499,562,605,655,680,728,774,798	49,91,118,139,179,216,228,256,271,317,338,381,406,442,469,499,562,604,654,679,727,773,798,834	31740467,31741163,31742877,31743108,31743904,31744190,31744546,31745237,31747387,31753301,31753567,31758165,31758548,31758766,31759097,31759425,31759786,31760090,31760690,31761188,31761472,31761818,31762112,31762420	31740613,31741286,31742957,31743170,31744025,31744299,31744581,31745319,31747432,31753439,31753629,31758293,31758620,31758875,31759177,31759512,31759975,31760216,31760839,31761262,31761615,31761955,31762185,31762528
O43196	MSH5_HUMAN	9606	MASLGANPRRTPQGPRPGAASSGFPSPAPVPGPREAEEEEVEEEEELAEIHLCVLWNSGYLGIAYYDTSDSTIHFMPDAPDHESLKLLQRVLDEINPQSVVTSAKQDENMTRFLGKLASQEHREPKRPEIIFLPSVDFGLEISKQRLLSGNYSFIPDAMTATEKILFLSSIIPFDCLLTVRALGGLLKFLGRRRIGVELEDYNVSVPILGFKKFMLTHLVNIDQDTYSVLQIFKSESHPSVYKVASGLKEGLSLFGILNRCHCKWGEKLLRLWFTRPTHDLGELSSRLDVIQFFLLPQNLDMAQMLHRLLGHIKNVPLILKRMKLSHTKVSDWQVLYKTVYSALGLRDACRSLPQSIQLFRDIAQEFSDDLHHIASLIGKVVDFEGSLAENRFTVLPNIDPEIDEKKRRLMGLPSFLTEVARKELENLDSRIPSCSVIYIPLIGFLLSIPRLPSMVEASDFEINGLDFMFLSEEKLHYRSARTKELDALLGDLHCEIRDQETLLMYQLQCQVLARAAVLTRVLDLASRLDVLLALASAARDYGYSRPRYSPQVLGVRIQNGRHPLMELCARTFVPNSTECGGDKGRVKVITGPNSSGKSIYLKQVGLITFMALVGSFVPAEEAEIGAVDAIFTRIHSCESISLGLSTFMIDLNQVAKAVNNATAQSLVLIDEFGKGTNTVDGLALLAAVLRHWLARGPTCPHIFVATNFLSLVQLQLLPQGPLVQYLTMETCEDGNDLVFFYQVCEGVAKASHASHTAAQAGLPDKLVARGKEVSDLIRSGKPIKPVKDLLKKNQMENCQTLVDKFMKLDLEDPNLDLNVFMSQEVLPAATSIL	HSCHR6_MHC_COX_CTG1	3217747	3239785	FALSE	GL000251.2	GRCh38	ENSG00000235222	ENST00000416549	ENSP00000399721	ENSE00003492883,ENSE00003616841,ENSE00003651953,ENSE00003620089,ENSE00003594623,ENSE00003458807,ENSE00003518791,ENSE00003470918,ENSE00003582905,ENSE00003694471,ENSE00003653210,ENSE00003568186,ENSE00003497884,ENSE00003633146,ENSE00003650771,ENSE00003659325,ENSE00003576105,ENSE00003545787,ENSE00003466119,ENSE00003645820,ENSE00003586806,ENSE00003537483,ENSE00003543711,ENSE00003675296	1,50,91,118,139,180,216,228,256,271,318,339,382,406,443,470,499,562,605,655,680,728,774,798	49,91,118,139,179,216,228,256,271,317,338,381,406,442,469,499,562,604,654,679,727,773,798,834	3217747,3218443,3220142,3220373,3221169,3221455,3221811,3222499,3224650,3230566,3230832,3235422,3235805,3236023,3236354,3236682,3237043,3237347,3237947,3238445,3238729,3239075,3239369,3239677	3217893,3218566,3220222,3220435,3221290,3221564,3221846,3222581,3224695,3230704,3230894,3235550,3235877,3236132,3236434,3236769,3237232,3237473,3238096,3238519,3238872,3239212,3239442,3239785
O43196	MSH5_HUMAN	9606	MASLGANPRRTPQGPRPGAASSGFPSPAPVPGPREAEEEEVEEEEELAEIHLCVLWNSGYLGIAYYDTSDSTIHFMPDAPDHESLKLLQRVLDEINPQSVVTSAKQDENMTRFLGKLASQEHREPKRPEIIFLPSVDFGLEISKQRLLSGNYSFIPDAMTATEKILFLSSIIPFDCLLTVRALGGLLKFLGRRRIGVELEDYNVSVPILGFKKFMLTHLVNIDQDTYSVLQIFKSESHPSVYKVASGLKEGLSLFGILNRCHCKWGEKLLRLWFTRPTHDLGELSSRLDVIQFFLLPQNLDMAQMLHRLLGHIKNVPLILKRMKLSHTKVSDWQVLYKTVYSALGLRDACRSLPQSIQLFRDIAQEFSDDLHHIASLIGKVVDFEGSLAENRFTVLPNIDPEIDEKKRRLMGLPSFLTEVARKELENLDSRIPSCSVIYIPLIGFLLSIPRLPSMVEASDFEINGLDFMFLSEEKLHYRSARTKELDALLGDLHCEIRDQETLLMYQLQCQVLARAAVLTRVLDLASRLDVLLALASAARDYGYSRPRYSPQVLGVRIQNGRHPLMELCARTFVPNSTECGGDKGRVKVITGPNSSGKSIYLKQVGLITFMALVGSFVPAEEAEIGAVDAIFTRIHSCESISLGLSTFMIDLNQVAKAVNNATAQSLVLIDEFGKGTNTVDGLALLAAVLRHWLARGPTCPHIFVATNFLSLVQLQLLPQGPLVQYLTMETCEDGNDLVFFYQVCEGVAKASHASHTAAQAGLPDKLVARGKEVSDLIRSGKPIKPVKDLLKKNQMENCQTLVDKFMKLDLEDPNLDLNVFMSQEVLPAATSIL	HSCHR6_MHC_COX_CTG1	3217747	3239785	FALSE	GL000251.2	GRCh38	ENSG00000235222	ENST00000456839	ENSP00000394017	ENSE00003492883,ENSE00003616841,ENSE00003651953,ENSE00003620089,ENSE00003594623,ENSE00003458807,ENSE00003518791,ENSE00003470918,ENSE00003582905,ENSE00003694471,ENSE00003653210,ENSE00003568186,ENSE00003497884,ENSE00003633146,ENSE00003650771,ENSE00003659325,ENSE00003576105,ENSE00003545787,ENSE00003466119,ENSE00003645820,ENSE00003586806,ENSE00003537483,ENSE00003543711,ENSE00003675296	1,50,91,118,139,180,216,228,256,271,318,339,382,406,443,470,499,562,605,655,680,728,774,798	49,91,118,139,179,216,228,256,271,317,338,381,406,442,469,499,562,604,654,679,727,773,798,834	3217747,3218443,3220142,3220373,3221169,3221455,3221811,3222499,3224650,3230566,3230832,3235422,3235805,3236023,3236354,3236682,3237043,3237347,3237947,3238445,3238729,3239075,3239369,3239677	3217893,3218566,3220222,3220435,3221290,3221564,3221846,3222581,3224695,3230704,3230894,3235550,3235877,3236132,3236434,3236769,3237232,3237473,3238096,3238519,3238872,3239212,3239442,3239785
O43196	MSH5_HUMAN	9606	MASLGANPRRTPQGPRPGAASSGFPSPAPVPGPREAEEEEVEEEEELAEIHLCVLWNSGYLGIAYYDTSDSTIHFMPDAPDHESLKLLQRVLDEINPQSVVTSAKQDENMTRFLGKLASQEHREPKRPEIIFLPSVDFGLEISKQRLLSGNYSFIPDAMTATEKILFLSSIIPFDCLLTVRALGGLLKFLGRRRIGVELEDYNVSVPILGFKKFMLTHLVNIDQDTYSVLQIFKSESHPSVYKVASGLKEGLSLFGILNRCHCKWGEKLLRLWFTRPTHDLGELSSRLDVIQFFLLPQNLDMAQMLHRLLGHIKNVPLILKRMKLSHTKVSDWQVLYKTVYSALGLRDACRSLPQSIQLFRDIAQEFSDDLHHIASLIGKVVDFEGSLAENRFTVLPNIDPEIDEKKRRLMGLPSFLTEVARKELENLDSRIPSCSVIYIPLIGFLLSIPRLPSMVEASDFEINGLDFMFLSEEKLHYRSARTKELDALLGDLHCEIRDQETLLMYQLQCQVLARAAVLTRVLDLASRLDVLLALASAARDYGYSRPRYSPQVLGVRIQNGRHPLMELCARTFVPNSTECGGDKGRVKVITGPNSSGKSIYLKQVGLITFMALVGSFVPAEEAEIGAVDAIFTRIHSCESISLGLSTFMIDLNQVAKAVNNATAQSLVLIDEFGKGTNTVDGLALLAAVLRHWLARGPTCPHIFVATNFLSLVQLQLLPQGPLVQYLTMETCEDGNDLVFFYQVCEGVAKASHASHTAAQAGLPDKLVARGKEVSDLIRSGKPIKPVKDLLKKNQMENCQTLVDKFMKLDLEDPNLDLNVFMSQEVLPAATSIL	HSCHR6_MHC_DBB_CTG1	2988233	3010302	FALSE	GL000252.2	GRCh38	ENSG00000230293	ENST00000427735	ENSP00000388037	ENSE00003527607,ENSE00003556135,ENSE00003575933,ENSE00003540761,ENSE00003511862,ENSE00003508597,ENSE00003490127,ENSE00003553560,ENSE00003536708,ENSE00003515524,ENSE00003671989,ENSE00003512537,ENSE00003687262,ENSE00003477343,ENSE00003532832,ENSE00003477478,ENSE00003618354,ENSE00003670605,ENSE00003561890,ENSE00003646277,ENSE00003603672,ENSE00003630414,ENSE00003640187,ENSE00003625876	1,50,91,118,139,180,216,228,256,271,318,339,382,406,443,470,499,562,605,655,680,728,774,798	49,91,118,139,179,216,228,256,271,317,338,381,406,442,469,499,562,604,654,679,727,773,798,834	2988233,2988929,2990647,2990878,2991674,2991960,2992316,2993007,2995157,3001071,3001337,3005939,3006322,3006540,3006871,3007199,3007560,3007864,3008464,3008962,3009246,3009592,3009886,3010194	2988379,2989052,2990727,2990940,2991795,2992069,2992351,2993089,2995202,3001209,3001399,3006067,3006394,3006649,3006951,3007286,3007749,3007990,3008613,3009036,3009389,3009729,3009959,3010302
O43196	MSH5_HUMAN	9606	MASLGANPRRTPQGPRPGAASSGFPSPAPVPGPREAEEEEVEEEEELAEIHLCVLWNSGYLGIAYYDTSDSTIHFMPDAPDHESLKLLQRVLDEINPQSVVTSAKQDENMTRFLGKLASQEHREPKRPEIIFLPSVDFGLEISKQRLLSGNYSFIPDAMTATEKILFLSSIIPFDCLLTVRALGGLLKFLGRRRIGVELEDYNVSVPILGFKKFMLTHLVNIDQDTYSVLQIFKSESHPSVYKVASGLKEGLSLFGILNRCHCKWGEKLLRLWFTRPTHDLGELSSRLDVIQFFLLPQNLDMAQMLHRLLGHIKNVPLILKRMKLSHTKVSDWQVLYKTVYSALGLRDACRSLPQSIQLFRDIAQEFSDDLHHIASLIGKVVDFEGSLAENRFTVLPNIDPEIDEKKRRLMGLPSFLTEVARKELENLDSRIPSCSVIYIPLIGFLLSIPRLPSMVEASDFEINGLDFMFLSEEKLHYRSARTKELDALLGDLHCEIRDQETLLMYQLQCQVLARAAVLTRVLDLASRLDVLLALASAARDYGYSRPRYSPQVLGVRIQNGRHPLMELCARTFVPNSTECGGDKGRVKVITGPNSSGKSIYLKQVGLITFMALVGSFVPAEEAEIGAVDAIFTRIHSCESISLGLSTFMIDLNQVAKAVNNATAQSLVLIDEFGKGTNTVDGLALLAAVLRHWLARGPTCPHIFVATNFLSLVQLQLLPQGPLVQYLTMETCEDGNDLVFFYQVCEGVAKASHASHTAAQAGLPDKLVARGKEVSDLIRSGKPIKPVKDLLKKNQMENCQTLVDKFMKLDLEDPNLDLNVFMSQEVLPAATSIL	HSCHR6_MHC_DBB_CTG1	2988233	3010302	FALSE	GL000252.2	GRCh38	ENSG00000230293	ENST00000457742	ENSP00000409181	ENSE00003527607,ENSE00003556135,ENSE00003575933,ENSE00003540761,ENSE00003511862,ENSE00003508597,ENSE00003490127,ENSE00003553560,ENSE00003536708,ENSE00003515524,ENSE00003671989,ENSE00003512537,ENSE00003687262,ENSE00003477343,ENSE00003532832,ENSE00003477478,ENSE00003618354,ENSE00003670605,ENSE00003561890,ENSE00003646277,ENSE00003603672,ENSE00003630414,ENSE00003640187,ENSE00003625876	1,50,91,118,139,180,216,228,256,271,318,339,382,406,443,470,499,562,605,655,680,728,774,798	49,91,118,139,179,216,228,256,271,317,338,381,406,442,469,499,562,604,654,679,727,773,798,834	2988233,2988929,2990647,2990878,2991674,2991960,2992316,2993007,2995157,3001071,3001337,3005939,3006322,3006540,3006871,3007199,3007560,3007864,3008464,3008962,3009246,3009592,3009886,3010194	2988379,2989052,2990727,2990940,2991795,2992069,2992351,2993089,2995202,3001209,3001399,3006067,3006394,3006649,3006951,3007286,3007749,3007990,3008613,3009036,3009389,3009729,3009959,3010302
O43196	MSH5_HUMAN	9606	MASLGANPRRTPQGPRPGAASSGFPSPAPVPGPREAEEEEVEEEEELAEIHLCVLWNSGYLGIAYYDTSDSTIHFMPDAPDHESLKLLQRVLDEINPQSVVTSAKQDENMTRFLGKLASQEHREPKRPEIIFLPSVDFGLEISKQRLLSGNYSFIPDAMTATEKILFLSSIIPFDCLLTVRALGGLLKFLGRRRIGVELEDYNVSVPILGFKKFMLTHLVNIDQDTYSVLQIFKSESHPSVYKVASGLKEGLSLFGILNRCHCKWGEKLLRLWFTRPTHDLGELSSRLDVIQFFLLPQNLDMAQMLHRLLGHIKNVPLILKRMKLSHTKVSDWQVLYKTVYSALGLRDACRSLPQSIQLFRDIAQEFSDDLHHIASLIGKVVDFEGSLAENRFTVLPNIDPEIDEKKRRLMGLPSFLTEVARKELENLDSRIPSCSVIYIPLIGFLLSIPRLPSMVEASDFEINGLDFMFLSEEKLHYRSARTKELDALLGDLHCEIRDQETLLMYQLQCQVLARAAVLTRVLDLASRLDVLLALASAARDYGYSRPRYSPQVLGVRIQNGRHPLMELCARTFVPNSTECGGDKGRVKVITGPNSSGKSIYLKQVGLITFMALVGSFVPAEEAEIGAVDAIFTRIHSCESISLGLSTFMIDLNQVAKAVNNATAQSLVLIDEFGKGTNTVDGLALLAAVLRHWLARGPTCPHIFVATNFLSLVQLQLLPQGPLVQYLTMETCEDGNDLVFFYQVCEGVAKASHASHTAAQAGLPDKLVARGKEVSDLIRSGKPIKPVKDLLKKNQMENCQTLVDKFMKLDLEDPNLDLNVFMSQEVLPAATSIL	HSCHR6_MHC_MCF_CTG1	3082343	3104417	FALSE	GL000254.2	GRCh38	ENSG00000227314	ENST00000441395	ENSP00000402659	ENSE00003461711,ENSE00003587499,ENSE00003656655,ENSE00003478183,ENSE00003637687,ENSE00003685550,ENSE00003620279,ENSE00003577588,ENSE00003616054,ENSE00003646038,ENSE00003671853,ENSE00003466904,ENSE00003595898,ENSE00003656459,ENSE00003501940,ENSE00003665775,ENSE00003575655,ENSE00003482127,ENSE00003565946,ENSE00003549878,ENSE00003483871,ENSE00003469787,ENSE00003656590,ENSE00003636868	1,50,91,118,139,180,216,228,256,271,318,339,382,406,443,470,499,562,605,655,680,728,774,798	49,91,118,139,179,216,228,256,271,317,338,381,406,442,469,499,562,604,654,679,727,773,798,834	3082343,3083039,3084749,3084980,3085776,3086062,3086418,3087109,3089271,3095182,3095448,3100054,3100437,3100655,3100986,3101314,3101675,3101979,3102579,3103077,3103361,3103707,3104001,3104309	3082489,3083162,3084829,3085042,3085897,3086171,3086453,3087191,3089316,3095320,3095510,3100182,3100509,3100764,3101066,3101401,3101864,3102105,3102728,3103151,3103504,3103844,3104074,3104417
O43196	MSH5_HUMAN	9606	MASLGANPRRTPQGPRPGAASSGFPSPAPVPGPREAEEEEVEEEEELAEIHLCVLWNSGYLGIAYYDTSDSTIHFMPDAPDHESLKLLQRVLDEINPQSVVTSAKQDENMTRFLGKLASQEHREPKRPEIIFLPSVDFGLEISKQRLLSGNYSFIPDAMTATEKILFLSSIIPFDCLLTVRALGGLLKFLGRRRIGVELEDYNVSVPILGFKKFMLTHLVNIDQDTYSVLQIFKSESHPSVYKVASGLKEGLSLFGILNRCHCKWGEKLLRLWFTRPTHDLGELSSRLDVIQFFLLPQNLDMAQMLHRLLGHIKNVPLILKRMKLSHTKVSDWQVLYKTVYSALGLRDACRSLPQSIQLFRDIAQEFSDDLHHIASLIGKVVDFEGSLAENRFTVLPNIDPEIDEKKRRLMGLPSFLTEVARKELENLDSRIPSCSVIYIPLIGFLLSIPRLPSMVEASDFEINGLDFMFLSEEKLHYRSARTKELDALLGDLHCEIRDQETLLMYQLQCQVLARAAVLTRVLDLASRLDVLLALASAARDYGYSRPRYSPQVLGVRIQNGRHPLMELCARTFVPNSTECGGDKGRVKVITGPNSSGKSIYLKQVGLITFMALVGSFVPAEEAEIGAVDAIFTRIHSCESISLGLSTFMIDLNQVAKAVNNATAQSLVLIDEFGKGTNTVDGLALLAAVLRHWLARGPTCPHIFVATNFLSLVQLQLLPQGPLVQYLTMETCEDGNDLVFFYQVCEGVAKASHASHTAAQAGLPDKLVARGKEVSDLIRSGKPIKPVKDLLKKNQMENCQTLVDKFMKLDLEDPNLDLNVFMSQEVLPAATSIL	HSCHR6_MHC_MCF_CTG1	3082343	3104417	FALSE	GL000254.2	GRCh38	ENSG00000227314	ENST00000441401	ENSP00000406269	ENSE00003461711,ENSE00003587499,ENSE00003656655,ENSE00003478183,ENSE00003637687,ENSE00003685550,ENSE00003620279,ENSE00003577588,ENSE00003616054,ENSE00003646038,ENSE00003671853,ENSE00003466904,ENSE00003595898,ENSE00003656459,ENSE00003501940,ENSE00003665775,ENSE00003575655,ENSE00003482127,ENSE00003565946,ENSE00003549878,ENSE00003483871,ENSE00003469787,ENSE00003656590,ENSE00003636868	1,50,91,118,139,180,216,228,256,271,318,339,382,406,443,470,499,562,605,655,680,728,774,798	49,91,118,139,179,216,228,256,271,317,338,381,406,442,469,499,562,604,654,679,727,773,798,834	3082343,3083039,3084749,3084980,3085776,3086062,3086418,3087109,3089271,3095182,3095448,3100054,3100437,3100655,3100986,3101314,3101675,3101979,3102579,3103077,3103361,3103707,3104001,3104309	3082489,3083162,3084829,3085042,3085897,3086171,3086453,3087191,3089316,3095320,3095510,3100182,3100509,3100764,3101066,3101401,3101864,3102105,3102728,3103151,3103504,3103844,3104074,3104417
O43236	SEPT4_HUMAN	9606	MDRSLGWQGNSVPEDRTEAGIKRFLEDTTDDGELSKFVKDFSGNASCHPPEAKTWASRPQVPEPRPQAPDLYDDDLEFRPPSRPQSSDNQQYFCAPAPLSPSARPRSPWGKLDPYDSSEDDKEYVGFATLPNQVHRKSVKKGFDFTLMVAGESGLGKSTLVNSLFLTDLYRDRKLLGAEERIMQTVEITKHAVDIEEKGVRLRLTIVDTPGFGDAVNNTECWKPVAEYIDQQFEQYFRDESGLNRKNIQDNRVHCCLYFISPFGHGLRPLDVEFMKALHQRVNIVPILAKADTLTPPEVDHKKRKIREEIEHFGIKIYQFPDCDSDEDEDFKLQDQALKESIPFAVIGSNTVVEARGRRVRGRLYPWGIVEVENPGHCDFVKLRTMLVRTHMQDLKDVTRETHYENYRAQCIQSMTRLVVKERNRNKLTRESGTDFPIPAVPPGTDPETEKLIREKDEELRRMQEMLHKIQKQMKENY	17	58529174	58520429	TRUE	CM000679.2	GRCh38	ENSG00000108387	ENST00000317268	ENSP00000321674	ENSE00002731142,ENSE00003553557,ENSE00003547345,ENSE00003610780,ENSE00003790757,ENSE00003592032,ENSE00003498473,ENSE00003459392,ENSE00003686232,ENSE00003558529,ENSE00003520175,ENSE00003573399	1,21,120,151,180,221,266,306,340,372,426,460	20,119,151,180,221,266,305,339,372,426,459,478	58529174,58526978,58526313,58525781,58525201,58522101,58521853,58521646,58521350,58521160,58520842,58520485	58529115,58526682,58526220,58525695,58525078,58521967,58521736,58521545,58521254,58520998,58520743,58520429
O43237	DC1L2_HUMAN	9606	MAPVGVEKKLLLGPNGPAVAAAGDLTSEEEEGQSLWSSILSEVSTRARSKLPSGKNILVFGEDGSGKTTLMTKLQGAEHGKKGRGLEYLYLSVHDEDRDDHTRCNVWILDGDLYHKGLLKFAVSAESLPETLVIFVADMSRPWTVMESLQKWASVLREHIDKMKIPPEKMRELERKFVKDFQDYMEPEEGCQGSPQRRGPLTSGSDEENVALPLGDNVLTHNLGIPVLVVCTKCDAVSVLEKEHDYRDEHLDFIQSHLRRFCLQYGAALIYTSVKEEKNLDLLYKYIVHKTYGFHFTTPALVVEKDAVFIPAGWDNEKKIAILHENFTTVKPEDAYEDFIVKPPVRKLVHDKELAAEDEQVFLMKQQSLLAKQPATPTRASESPARGPSGSPRTQGRGGPASVPSSSPGTSVKKPDPNIKNNAASEGVLASFFNSLLSKKTGSPGSPGAGGVQSTAKKSGQKTVLSNVQEELDRMTRKPDSMVTNSSTENEA	16	66751591	66723725	TRUE	CM000678.2	GRCh38	ENSG00000135720	ENST00000258198	ENSP00000258198	ENSE00001301043,ENSE00001207133,ENSE00003532464,ENSE00003522117,ENSE00001207122,ENSE00003488745,ENSE00002299487,ENSE00003648644,ENSE00003601174,ENSE00003571863,ENSE00003593463,ENSE00003522244,ENSE00001207136	1,36,61,100,177,234,265,310,348,368,382,421,460	36,61,100,177,233,265,310,347,367,381,421,460,492	66751591,66751346,66749313,66742668,66736244,66734311,66732474,66730223,66729099,66728242,66727805,66725944,66723822	66751485,66751273,66749197,66742438,66736075,66734218,66732339,66730112,66729040,66728201,66727688,66725828,66723725
O43240	KLK10_HUMAN	9606	MRAPHLHLSAASGARALAKLLPLLMAQLWAAEAALLPQNDTRLDPEAYGSPCARGSQPWQVSLFNGLSFHCAGVLVDQSWVLTAAHCGNKPLWARVGDDHLLLLQGEQLRRTTRSVVHPKYHQGSGPILPRRTDEHDLMLLKLARPVVLGPRVRALQLPYRCAQPGDQCQVAGWGTTAARRVKYNKGLTCSSITILSPKECEVFYPGVVTNNMICAGLDRGQDPCQSDSGGPLVCDETLQGILSWGVYPCGSAQHPAVYTQICKYMSWINKVIRSN	19	51019130	51014803	TRUE	CM000681.2	GRCh38	ENSG00000129451	ENST00000309958	ENSP00000311746	ENSE00001359638,ENSE00003683388,ENSE00003472844,ENSE00003547838,ENSE00003198131	1,30,90,182,227	30,90,182,226,276	51019130,51017290,51016156,51015550,51014952	51019043,51017110,51015882,51015417,51014803
O43240	KLK10_HUMAN	9606	MRAPHLHLSAASGARALAKLLPLLMAQLWAAEAALLPQNDTRLDPEAYGSPCARGSQPWQVSLFNGLSFHCAGVLVDQSWVLTAAHCGNKPLWARVGDDHLLLLQGEQLRRTTRSVVHPKYHQGSGPILPRRTDEHDLMLLKLARPVVLGPRVRALQLPYRCAQPGDQCQVAGWGTTAARRVKYNKGLTCSSITILSPKECEVFYPGVVTNNMICAGLDRGQDPCQSDSGGPLVCDETLQGILSWGVYPCGSAQHPAVYTQICKYMSWINKVIRSN	19	51019130	51014803	TRUE	CM000681.2	GRCh38	ENSG00000129451	ENST00000358789	ENSP00000351640	ENSE00001509787,ENSE00003683388,ENSE00003472844,ENSE00003547838,ENSE00003198131	1,30,90,182,227	30,90,182,226,276	51019130,51017290,51016156,51015550,51014952	51019043,51017110,51015882,51015417,51014803
O43240	KLK10_HUMAN	9606	MRAPHLHLSAASGARALAKLLPLLMAQLWAAEAALLPQNDTRLDPEAYGSPCARGSQPWQVSLFNGLSFHCAGVLVDQSWVLTAAHCGNKPLWARVGDDHLLLLQGEQLRRTTRSVVHPKYHQGSGPILPRRTDEHDLMLLKLARPVVLGPRVRALQLPYRCAQPGDQCQVAGWGTTAARRVKYNKGLTCSSITILSPKECEVFYPGVVTNNMICAGLDRGQDPCQSDSGGPLVCDETLQGILSWGVYPCGSAQHPAVYTQICKYMSWINKVIRSN	19	51019130	51014803	TRUE	CM000681.2	GRCh38	ENSG00000129451	ENST00000391805	ENSP00000375681	ENSE00001359638,ENSE00003683388,ENSE00003472844,ENSE00003547838,ENSE00001260621	1,30,90,182,227	30,90,182,226,276	51019130,51017290,51016156,51015550,51014952	51019043,51017110,51015882,51015417,51014803
O43242	PSMD3_HUMAN	9606	MKQEGSARRRGADKAKPPPGGGEQEPPPPPAPQDVEMKEEAATGGGSTGEADGKTAAAAAEHSQRELDTVTLEDIKEHVKQLEKAVSGKEPRFVLRALRMLPSTSRRLNHYVLYKAVQGFFTSNNATRDFLLPFLEEPMDTEADLQFRPRTGKAASTPLLPEVEAYLQLLVVIFMMNSKRYKEAQKISDDLMQKISTQNRRALDLVAAKCYYYHARVYEFLDKLDVVRSFLHARLRTATLRHDADGQATLLNLLLRNYLHYSLYDQAEKLVSKSVFPEQANNNEWARYLYYTGRIKAIQLEYSEARRTMTNALRKAPQHTAVGFKQTVHKLLIVVELLLGEIPDRLQFRQPSLKRSLMPYFLLTQAVRTGNLAKFNQVLDQFGEKFQADGTYTLIIRLRHNVIKTGVRMISLSYSRISLADIAQKLQLDSPEDAEFIVAKAIRDGVIEASINHEKGYVQSKEMIDIYSTREPQLAFHQRISFCLDIHNMSVKAMRFPPKSYNKDLESAEERREREQQDLEFAKEMAEDDDDSFP	17	39980971	39997578	FALSE	CM000679.2	GRCh38	ENSG00000108344	ENST00000264639	ENSP00000264639	ENSE00001410218,ENSE00001729071,ENSE00003496437,ENSE00003574285,ENSE00003496673,ENSE00003565435,ENSE00003533949,ENSE00003531197,ENSE00003520326,ENSE00003628239,ENSE00003470448,ENSE00001388354	1,74,138,184,229,293,328,366,406,441,493,510	74,137,183,229,293,327,366,406,440,492,509,534	39980971,39984294,39986575,39988683,39989739,39990094,39994954,39995176,39995424,39996183,39997330,39997504	39981190,39984484,39986712,39988819,39989929,39990197,39995068,39995295,39995527,39996338,39997380,39997578
O43248	HXC11_HUMAN	9606	MFNSVNLGNFCSPSRKERGADFGERGSCASNLYLPSCTYYMPEFSTVSSFLPQAPSRQISYPYSAQVPPVREVSYGLEPSGKWHHRNSYSSCYAAADELMHRECLPPSTVTEILMKNEGSYGGHHHPSAPHATPAGFYSSVNKNSVLPQAFDRFFDNAYCGGGDPPAEPPCSGKGEAKGEPEAPPASGLASRAEAGAEAEAEEENTNPSSSGSAHSVAKEPAKGAAPNAPRTRKKRCPYSKFQIRELEREFFFNVYINKEKRLQLSRMLNLTDRQVKIWFQNRRMKEKKLSRDRLQYFSGNPLL	12	53973242	53975410	FALSE	CM000674.2	GRCh38	ENSG00000123388	ENST00000546378	ENSP00000446680	ENSE00002343306,ENSE00002362919	1,228	228,304	53973242,53975181	53973923,53975410
O43252	PAPS1_HUMAN	9606	MEIPGSLCKKVKLSNNAQNWGMQRATNVTYQAHHVSRNKRGQVVGTRGGFRGCTVWLTGLSGAGKTTVSMALEEYLVCHGIPCYTLDGDNIRQGLNKNLGFSPEDREENVRRIAEVAKLFADAGLVCITSFISPYTQDRNNARQIHEGASLPFFEVFVDAPLHVCEQRDVKGLYKKARAGEIKGFTGIDSEYEKPEAPELVLKTDSCDVNDCVQQVVELLQERDIVPVDASYEVKELYVPENKLHLAKTDAETLPALKINKVDMQWVQVLAEGWATPLNGFMREREYLQCLHFDCLLDGGVINLSVPIVLTATHEDKERLDGCTAFALMYEGRRVAILRNPEFFEHRKEERCARQWGTTCKNHPYIKMVMEQGDWLIGGDLQVLDRVYWNDGLDQYRLTPTELKQKFKDMNADAVFAFQLRNPVHNGHALLMQDTHKQLLERGYRRPVLLLHPLGGWTKDDDVPLMWRMKQHAAVLEEGVLNPETTVVAIFPSPMMYAGPTEVQWHCRARMVAGANFYIVGRDPAGMPHPETGKDLYEPSHGAKVLTMAPGLITLEIVPFRVAAYNKKKKRMDYYDSEHHEDFEFISGTRMRKLAREGQKPPEGFMAPKAWTVLTEYYKSLEKA	4	107720179	107614252	TRUE	CM000666.2	GRCh38	ENSG00000138801	ENST00000265174	ENSP00000265174	ENSE00000935008,ENSE00003507113,ENSE00003557775,ENSE00003692919,ENSE00003690972,ENSE00003600794,ENSE00003479166,ENSE00003471924,ENSE00001217423,ENSE00001217417,ENSE00001217412,ENSE00001217468	1,21,59,138,184,224,262,299,368,413,503,579	20,59,137,184,223,261,299,367,413,502,579,624	107720179,107701285,107694006,107687177,107682133,107660072,107657007,107654900,107653626,107645070,107631860,107614387	107720120,107701171,107693771,107687039,107682015,107659959,107656896,107654695,107653491,107644802,107631631,107614252
O43255	SIAH2_HUMAN	9606	MSRPSSTGPSANKPCSKQPPPQPQHTPSPAAPPAAATISAAGPGSSAVPAAAAVISGPGGGGGAGPVSPQHHELTSLFECPVCFDYVLPPILQCQAGHLVCNQCRQKLSCCPTCRGALTPSIRNLAMEKVASAVLFPCKYATTGCSLTLHHTEKPEHEDICEYRPYSCPCPGASCKWQGSLEAVMSHLMHAHKSITTLQGEDIVFLATDINLPGAVDWVMMQSCFGHHFMLVLEKQEKYEGHQQFFAIVLLIGTRKQAENFAYRLELNGNRRRLTWEATPRSIHDGVAAAIMNSDCLVFDTAIAHLFADNGNLGINVTISTCCP	3	150762849	150742144	TRUE	CM000665.2	GRCh38	ENSG00000181788	ENST00000312960	ENSP00000322457	ENSE00001231588,ENSE00001231581	1,140	139,324	150762849,150742698	150762433,150742144
O43257	ZNHI1_HUMAN	9606	MVEKKTSVRSQDPGQRRVLDRAARQRRINRQLEALENDNFQDDPHAGLPQLGKRLPQFDDDADTGKKKKKTRGDHFKLRFRKNFQALLEEQNLSVAEGPNYLTACAGPPSRPQRPFCAVCGFPSPYTCVSCGARYCTVRCLGTHQETRCLKWTV	7	101218196	101223955	FALSE	CM000669.2	GRCh38	ENSG00000106400	ENST00000305105	ENSP00000304593	ENSE00001178270,ENSE00003675862,ENSE00003529957,ENSE00003657799,ENSE00003668985	1,8,65,92,148	8,65,91,148,154	101218196,101222604,101223477,101223673,101223937	101218217,101222774,101223556,101223842,101223955
O43264	ZW10_HUMAN	9606	MASFVTEVLAHSGRLEKEDLGTRISRLTRRVEEIKGEVCNMISKKYSEFLPSMQSAQGLITQVDKLSEDIDLLKSRIESEVRRDLHVSTGEFTDLKQQLERDSVVLSLLKQLQEFSTAIEEYNCALTEKKYVTGAQRLEEAQKCLKLLKSRKCFDLKILKSLSMELTIQKQNILYHLGEEWQKLIVWKFPPSKDTSSLESYLQTELHLYTEQSHKEEKTPMPPISSVLLAFSVLGELHSKLKSFGQMLLKYILRPLASCPSLHAVIESQPNIVIIRFESIMTNLEYPSPSEVFTKIRLVLEVLQKQLLDLPLDTDLENEKTSTVPLAEMLGDMIWEDLSECLIKNCLVYSIPTNSSKLQQYEEIIQSTEEFENALKEMRFLKGDTTDLLKYARNINSHFANKKCQDVIVAARNLMTSEIHNTVKIIPDSKINVPELPTPDEDNKLEVQKVSNTQYHEVMNLEPENTLDQHSFSLPTCRISESVKKLMELAYQTLLEATTSSDQCAVQLFYSVRNIFHLFHDVVPTYHKENLQKLPQLAAIHHNNCMYIAHHLLTLGHQFRLRLAPILCDGTATFVDLVPGFRRLGTECFLAQMRAQKGELLERLSSARNFSNMDDEENYSAASKAVRQVLHQLKRLGIVWQDVLPVNIYCKAMGTLLNTAISEVIGKITALEDISTEDGDRLYSLCKTVMDEGPQVFAPLSEESKNKKYQEEVPVYVPKWMPFKELMMMLQASLQEIGDRWADGKGPLAAAFSSSEVKALIRALFQNTERRAAALAKIK	11	113773666	113733697	TRUE	CM000673.2	GRCh38	ENSG00000086827	ENST00000200135	ENSP00000200135	ENSE00002241311,ENSE00001210656,ENSE00000747325,ENSE00000747324,ENSE00000747322,ENSE00003636877,ENSE00003641773,ENSE00003683396,ENSE00000747318,ENSE00000930591,ENSE00000930590,ENSE00000930589,ENSE00000930588,ENSE00000930587,ENSE00000930586,ENSE00001130190	1,36,81,115,141,194,245,309,364,425,504,528,585,629,673,740	35,80,114,140,194,245,309,363,424,504,528,585,628,672,740,779	113773666,113768967,113760918,113760590,113760368,113758706,113757853,113748420,113747713,113744040,113741765,113739382,113738394,113737703,113736822,113733814	113773562,113768833,113760817,113760513,113760209,113758554,113757662,113748257,113747531,113743802,113741694,113739213,113738264,113737572,113736620,113733697
O43272	PROD_HUMAN	9606	MALRRALPALRPCIPRFVPLSTAPASREQPAAGPAAVPGGGSATAVRPPVPAVDFGNAQEAYRSRRTWELARSLLVLRLCAWPALLARHEQLLYVSRKLLGQRLFNKLMKMTFYGHFVAGEDQESIQPLLRHYRAFGVSAILDYGVEEDLSPEEAEHKEMESCTSAAERDGSGTNKRDKQYQAHWAFGDRRNGVISARTYFYANEAKCDSHMETFLRCIEASGRVSDDGFIAIKLTALGRPQFLLQFSEVLAKWRCFFHQMAVEQGQAGLAAMDTKLEVAVLQESVAKLGIASRAEIEDWFTAETLGVSGTMDLLDWSSLIDSRTKLSKHLVVPNAQTGQLEPLLSRFTEEEELQMTRMLQRMDVLAKKATEMGVRLMVDAEQTYFQPAISRLTLEMQRKFNVEKPLIFNTYQCYLKDAYDNVTLDVELARREGWCFGAKLVRGAYLAQERARAAEIGYEDPINPTYEATNAMYHRCLDYVLEELKHNAKAKVMVASHNEDTVRFALRRMEELGLHPADHRVYFGQLLGMCDQISFPLGQAGYPVYKYVPYGPVMEVLPYLSRRALENSSLMKGTHRERQLLWLELLRRLRTGNLFHRPA	22	18936287	18913178	TRUE	CM000684.2	GRCh38	ENSG00000100033	ENST00000357068	ENSP00000349577	ENSE00001833573,ENSE00003493343,ENSE00003609682,ENSE00003465975,ENSE00003558751,ENSE00003659586,ENSE00003610071,ENSE00003593423,ENSE00003609835,ENSE00003501304,ENSE00003471678,ENSE00003488051,ENSE00003635228,ENSE00003478205	1,92,161,173,223,245,284,310,338,369,418,476,509,539	91,161,173,223,244,283,310,337,368,417,476,509,539,600	18936287,18931198,18925722,18925200,18923179,18922933,18922404,18921423,18919798,18919597,18918491,18916988,18913526,18913362	18936015,18930990,18925688,18925051,18923115,18922817,18922325,18921342,18919706,18919451,18918316,18916890,18913438,18913178
O43272	PROD_HUMAN	9606	MALRRALPALRPCIPRFVPLSTAPASREQPAAGPAAVPGGGSATAVRPPVPAVDFGNAQEAYRSRRTWELARSLLVLRLCAWPALLARHEQLLYVSRKLLGQRLFNKLMKMTFYGHFVAGEDQESIQPLLRHYRAFGVSAILDYGVEEDLSPEEAEHKEMESCTSAAERDGSGTNKRDKQYQAHWAFGDRRNGVISARTYFYANEAKCDSHMETFLRCIEASGRVSDDGFIAIKLTALGRPQFLLQFSEVLAKWRCFFHQMAVEQGQAGLAAMDTKLEVAVLQESVAKLGIASRAEIEDWFTAETLGVSGTMDLLDWSSLIDSRTKLSKHLVVPNAQTGQLEPLLSRFTEEEELQMTRMLQRMDVLAKKATEMGVRLMVDAEQTYFQPAISRLTLEMQRKFNVEKPLIFNTYQCYLKDAYDNVTLDVELARREGWCFGAKLVRGAYLAQERARAAEIGYEDPINPTYEATNAMYHRCLDYVLEELKHNAKAKVMVASHNEDTVRFALRRMEELGLHPADHRVYFGQLLGMCDQISFPLGQAGYPVYKYVPYGPVMEVLPYLSRRALENSSLMKGTHRERQLLWLELLRRLRTGNLFHRPA	22	18936287	18913178	TRUE	CM000684.2	GRCh38	ENSG00000100033	ENST00000610940	ENSP00000480347	ENSE00003721242,ENSE00003493343,ENSE00003609682,ENSE00003465975,ENSE00003558751,ENSE00003659586,ENSE00003610071,ENSE00003593423,ENSE00003609835,ENSE00003501304,ENSE00003471678,ENSE00003488051,ENSE00003635228,ENSE00003730647	1,92,161,173,223,245,284,310,338,369,418,476,509,539	91,161,173,223,244,283,310,337,368,417,476,509,539,600	18936287,18931198,18925722,18925200,18923179,18922933,18922404,18921423,18919798,18919597,18918491,18916988,18913526,18913362	18936015,18930990,18925688,18925051,18923115,18922817,18922325,18921342,18919706,18919451,18918316,18916890,18913438,18913178
O43278	SPIT1_HUMAN	9606	MAPARTMARARLAPAGIPAVALWLLCTLGLQGTQAGPPPAPPGLPAGADCLNSFTAGVPGFVLDTNASVSNGATFLESPTVRRGWDCVRACCTTQNCNLALVELQPDRGEDAIAACFLINCLYEQNFVCKFAPREGFINYLTREVYRSYRQLRTQGFGGSGIPKAWAGIDLKVQPQEPLVLKDVENTDWRLLRGDTDVRVERKDPNQVELWGLKEGTYLFQLTVTSSDHPEDTANVTVTVLSTKQTEDYCLASNKVGRCRGSFPRWYYDPTEQICKSFVYGGCLGNKNNYLREEECILACRGVQGGPLRGSSGAQATFPQGPSMERRHPVCSGTCQPTQFRCSNGCCIDSFLECDDTPNCPDASDEAACEKYTSGFDELQRIHFPSDKGHCVDLPDTGLCKESIPRWYYNPFSEHCARFTYGGCYGNKNNFEEEQQCLESCRGISKKDVFGLRREIPIPSTGSVEMAVAVFLVICIVVVVAILGYCFFKNQRKDFHGHHHHPPPTPASSTVSTTEDTEHLVYNHTTRPL	15	40844555	40856972	FALSE	CM000677.2	GRCh38	ENSG00000166145	ENST00000344051	ENSP00000342098	ENSE00003501191,ENSE00001100214,ENSE00001100225,ENSE00001100217,ENSE00001100211,ENSE00001100221,ENSE00003613266,ENSE00003540805,ENSE00003538527,ENSE00001865623	1,159,202,248,321,330,372,389,446,462	159,201,248,321,330,372,389,446,462,529	40844555,40853124,40853489,40853711,40854060,40854397,40854639,40855892,40856276,40856770	40845029,40853251,40853627,40853929,40854086,40854522,40854689,40856062,40856323,40856972
O43280	TREA_HUMAN	9606	MPGRTWELCLLLLLGLGLGSQEALPPPCESEIYCHGELLNQVQMAKLYQDDKQFVDMPLSIAPEQVLQTFTELSRDHNHSIPREQLQAFVHEHFQAKGQELQPWTPADWKDSPQFLQKISDAKLRAWAGQLHQLWKKLGKKMKPEVLSHPERFSLIYSEHPFIVPGGRFVEFYYWDSYWVMEGLLLSEMAETVKGMLQNFLDLVKTYGHVPNGGRVYYLQRSQPPLLTLMMDCYLTHTNDTAFLQENIETLALELDFWTKNRTVSVSLEGKNYLLNRYYVPYGGPRPESYSKDVELADTLPEGDREALWAELKAGAESGWDFSSRWLIGGPNPNSLSGIRTSKLVPVDLNAFLCQAEELMSNFYSRLGNDSQATKYRILRSQRLAALNTVLWDEQTGAWFDYDLEKKKKNREFYPSNLTPLWAGCFSDPGVADKALKYLEDNRILTYQYGIPTSLQKTGQQWDFPNAWAPLQDLVIRGLAKAPLRRAQEVAFQLAQNWIRTNFDVYSQKSAMYEKYDVSNGGQPGGGGEYEVQEGFGWTNGVVLMLLDRYGDRLTSGAKLAFLEPHCLAATLLPSLLLSLLPW	11	118679627	118658292	TRUE	CM000673.2	GRCh38	ENSG00000118094	ENST00000264029	ENSP00000264029	ENSE00003721071,ENSE00003512150,ENSE00003585564,ENSE00003461195,ENSE00003494992,ENSE00003583528,ENSE00003652500,ENSE00000796077,ENSE00000796076,ENSE00003652439,ENSE00000796074,ENSE00000796073,ENSE00000796072,ENSE00000796071,ENSE00001302378	1,30,64,112,142,175,206,245,286,303,368,441,478,516,534	30,64,112,141,175,206,245,286,303,368,440,478,515,533,583	118679627,118663439,118663196,118662968,118661990,118661729,118661509,118661282,118660915,118660733,118659964,118659481,118659017,118658733,118658441	118679539,118663339,118663052,118662881,118661890,118661637,118661393,118661160,118660866,118660539,118659747,118659370,118658905,118658680,118658292
O43281	EFS_HUMAN	9606	MAIATSTQLARALYDNTAESPQELSFRRGDVLRVLQREGAGGLDGWCLCSLHGQQGIVPANRVKLLPAGPAPKPSLSPASPAQPGSPYPAPDHSNEDQEVYVVPPPARPCPTSGPPAGPCPPSPDLIYKIPRASGTQLAAPRDALEVYDVPPTALRVPSSGPYDCPASFSHPLTRVAPQPPGEDDAPYDVPLTPKPPAELEPDLEWEGGREPGPPIYAAPSNLKRASALLNLYEAPEELLADGEGGGTDEGIYDVPLLGPEAPPSPEPPGALASHDQDTLAQLLARSPPPPHRPRLPSAESLSRRPLPALPVPEAPSPSPVPSPAPGRKGSIQDRPLPPPPPRLPGYGGPKVEGDPEGREMEDDPAGHHNEYEGIPMAEEYDYVHLKGMDKAQGSRPPDQACTGDPELPERGMPAPQEALSPGEPLVVSTGDLQLLYFYAGQCQSHYSALQAAVAALMSSTQANQPPRLFVPHSKRVVVAAHRLVFVGDTLGRLAASAPLRAQVRAAGTALGQALRATVLAVKGAALGYPSSPAIQEMVQCVTELAGQALQFTTLLTSLAP	14	23365025	23357229	TRUE	CM000676.2	GRCh38	ENSG00000100842	ENST00000216733	ENSP00000216733	ENSE00003848739,ENSE00000889221,ENSE00001379666,ENSE00000653940,ENSE00000653939,ENSE00001951774	1,7,100,147,388,418	6,99,146,387,417,561	23365025,23360833,23360281,23360039,23358965,23357660	23365008,23360555,23360141,23359317,23358876,23357229
O43283	M3K13_HUMAN	9606	MANFQEHLSCSSSPHLPFSESKTFNGLQDELTAMGNHPSPKLLEDQQEKGMVRTELIESVHSPVTTTVLTSVSEDSRDQFENSVLQLREHDESETAVSQGNSNTVDGESTSGTEDIKIQFSRSGSGSGGFLEGLFGCLRPVWNIIGKAYSTDYKLQQQDTWEVPFEEISELQWLGSGAQGAVFLGKFRAEEVAIKKVREQNETDIKHLRKLKHPNIIAFKGVCTQAPCYCIIMEYCAHGQLYEVLRAGRKITPRLLVDWSTGIASGMNYLHLHKIIHRDLKSPNVLVTHTDAVKISDFGTSKELSDKSTKMSFAGTVAWMAPEVIRNEPVSEKVDIWSFGVVLWELLTGEIPYKDVDSSAIIWGVGSNSLHLPVPSTCPDGFKILMKQTWQSKPRNRPSFRQTLMHLDIASADVLATPQETYFKSQAEWREEVKKHFEKIKSEGTCIHRLDEELIRRRREELRHALDIREHYERKLERANNLYMELSAIMLQLEMREKELIKREQAVEKKYPGTYKRHPVRPIIHPNAMEKLMKRKGVPHKSGMQTKRPDLLRSEGIPTTEVAPTASPLSGSPKMSTSSSKSRYRSKPRHRRGNSRGSHSDFAAILKNQPAQENSPHPTYLHQAQSQYPSLHHHNSLQQQYQQPPPAMSQSHHPRLNMHGQDIATCANNLRYFGPAAALRSPLSNHAQRQLPGSSPDLISTAMAADCWRSSEPDKGQAGPWGCCQADAYDPCLQCRPEQYGSLDIPSAEPVGRSPDLSKSPAHNPLLENAQSSEKTEENEFSGCRSESSLGTSHLGTPPALPRKTRPLQKSGDDSSEEEEGEVDSEVEFPRRQRPHRCISSCQSYSTFSSENFSVSDGEEGNTSDHSNSPDELADKLEDRLAEKLDDLLSQTPEIPIDISSHSDGLSDKECAVRRVKTQMSLGKLCVEERGYENPMQFEESDCDSSDGECSDATVRTNKHYSSATW	3	185428582	185482453	FALSE	CM000665.2	GRCh38	ENSG00000073803	ENST00000265026	ENSP00000265026	ENSE00001255121,ENSE00003531572,ENSE00003590280,ENSE00003666743,ENSE00003674983,ENSE00003505214,ENSE00003675056,ENSE00003784092,ENSE00003545192,ENSE00003677699,ENSE00003580869,ENSE00003474830,ENSE00001936555	1,159,220,284,337,390,427,463,502,548,811,834,934	159,220,284,337,390,426,463,502,548,810,834,933,966	185428582,185437447,185443445,185447789,185449900,185451287,185463550,185465747,185466826,185472975,185477326,185480232,185482355	185429056,185437630,185443636,185447947,185450058,185451395,185463659,185465863,185466963,185473761,185477396,185480529,185482453
O43283	M3K13_HUMAN	9606	MANFQEHLSCSSSPHLPFSESKTFNGLQDELTAMGNHPSPKLLEDQQEKGMVRTELIESVHSPVTTTVLTSVSEDSRDQFENSVLQLREHDESETAVSQGNSNTVDGESTSGTEDIKIQFSRSGSGSGGFLEGLFGCLRPVWNIIGKAYSTDYKLQQQDTWEVPFEEISELQWLGSGAQGAVFLGKFRAEEVAIKKVREQNETDIKHLRKLKHPNIIAFKGVCTQAPCYCIIMEYCAHGQLYEVLRAGRKITPRLLVDWSTGIASGMNYLHLHKIIHRDLKSPNVLVTHTDAVKISDFGTSKELSDKSTKMSFAGTVAWMAPEVIRNEPVSEKVDIWSFGVVLWELLTGEIPYKDVDSSAIIWGVGSNSLHLPVPSTCPDGFKILMKQTWQSKPRNRPSFRQTLMHLDIASADVLATPQETYFKSQAEWREEVKKHFEKIKSEGTCIHRLDEELIRRRREELRHALDIREHYERKLERANNLYMELSAIMLQLEMREKELIKREQAVEKKYPGTYKRHPVRPIIHPNAMEKLMKRKGVPHKSGMQTKRPDLLRSEGIPTTEVAPTASPLSGSPKMSTSSSKSRYRSKPRHRRGNSRGSHSDFAAILKNQPAQENSPHPTYLHQAQSQYPSLHHHNSLQQQYQQPPPAMSQSHHPRLNMHGQDIATCANNLRYFGPAAALRSPLSNHAQRQLPGSSPDLISTAMAADCWRSSEPDKGQAGPWGCCQADAYDPCLQCRPEQYGSLDIPSAEPVGRSPDLSKSPAHNPLLENAQSSEKTEENEFSGCRSESSLGTSHLGTPPALPRKTRPLQKSGDDSSEEEEGEVDSEVEFPRRQRPHRCISSCQSYSTFSSENFSVSDGEEGNTSDHSNSPDELADKLEDRLAEKLDDLLSQTPEIPIDISSHSDGLSDKECAVRRVKTQMSLGKLCVEERGYENPMQFEESDCDSSDGECSDATVRTNKHYSSATW	3	185428582	185482453	FALSE	CM000665.2	GRCh38	ENSG00000073803	ENST00000424227	ENSP00000399910	ENSE00001255121,ENSE00003531572,ENSE00003590280,ENSE00003666743,ENSE00003674983,ENSE00003505214,ENSE00003675056,ENSE00003784092,ENSE00003545192,ENSE00003677699,ENSE00003580869,ENSE00003474830,ENSE00001612639	1,159,220,284,337,390,427,463,502,548,811,834,934	159,220,284,337,390,426,463,502,548,810,834,933,966	185428582,185437447,185443445,185447789,185449900,185451287,185463550,185465747,185466826,185472975,185477326,185480232,185482355	185429056,185437630,185443636,185447947,185450058,185451395,185463659,185465863,185466963,185473761,185477396,185480529,185482453
O43286	B4GT5_HUMAN	9606	MRARRGLLRLPRRSLLAALFFFSLSSSLLYFVYVAPGIVNTYLFMMQAQGILIRDNVRTIGAQVYEQVLRSAYAKRNSSVNDSDYPLDLNHSETFLQTTTFLPEDFTYFANHTCPERLPSMKGPIDINMSEIGMDYIHELFSKDPTIKLGGHWKPSDCMPRWKVAILIPFRNRHEHLPVLFRHLLPMLQRQRLQFAFYVVEQVGTQPFNRAMLFNVGFQEAMKDLDWDCLIFHDVDHIPESDRNYYGCGQMPRHFATKLDKYMYLLPYTEFFGGVSGLTVEQFRKINGFPNAFWGWGGEDDDLWNRVQNAGYSVSRPEGDTGKYKSIPHHHRGEVQFLGRYALLRKSKERQGLDGLNNLNYFANITYDALYKNITVNLTPELAQVNEY	20	49713690	49636315	TRUE	CM000682.2	GRCh38	ENSG00000158470	ENST00000371711	ENSP00000360776	ENSE00001455930,ENSE00001039084,ENSE00001039088,ENSE00001039083,ENSE00001039085,ENSE00001039095,ENSE00001039086,ENSE00001736497,ENSE00001262392	1,39,84,122,164,203,265,306,340	39,84,122,163,202,265,306,340,388	49713690,49656702,49647078,49643650,49642584,49640665,49639800,49637442,49636459	49713576,49656568,49646965,49643526,49642468,49640478,49639678,49637341,49636315
O43290	SNUT1_HUMAN	9606	MGSSKKHRGEKEAAGTTAAAGTGGATEQPPRHREHKKHKHRSGGSGGSGGERRKRSRERGGERGSGRRGAEAEARSSTHGRERSQAEPSERRVKREKRDDGYEAAASSKTSSGDASSLSIEETNKLRAKLGLKPLEVNAIKKEAGTKEEPVTADVINPMALRQREELREKLAAAKEKRLLNQKLGKIKTLGEDDPWLDDTAAWIERSRQLQKEKDLAEKRAKLLEEMDQEFGVSTLVEEEFGQRRQDLYSARDLQGLTVEHAIDSFREGETMILTLKDKGVLQEEEDVLVNVNLVDKERAEKNVELRKKKPDYLPYAEDESVDDLAQQKPRSILSKYDEELEGERPHSFRLEQGGTADGLRERELEEIRAKLRLQAQSLSTVGPRLASEYLTPEEMVTFKKTKRRVKKIRKKEKEVVVRADDLLPLGDQTQDGDFGSRLRGRGRRRVSEVEEEKEPVPQPLPSDDTRVENMDISDEEEGGAPPPGSPQVLEEDEAELELQKQLEKGRRLRQLQQLQQLRDSGEKVVEIVKKLESRQRGWEEDEDPERKGAIVFNATSEFCRTLGEIPTYGLAGNREEQEELMDFERDEERSANGGSESDGEENIGWSTVNLDEEKQQQDFSASSTTILDEEPIVNRGLAAALLLCQNKGLLETTVQKVARVKAPNKSLPSAVYCIEDKMAIDDKYSRREEYRGFTQDFKEKDGYKPDVKIEYVDETGRKLTPKEAFRQLSHRFHGKGSGKMKTERRMKKLDEEALLKKMSSSDTPLGTVALLQEKQKAQKTPYIVLSGSGKSMNANTITK	11	65961781	65979027	FALSE	CM000673.2	GRCh38	ENSG00000175467	ENST00000312397	ENSP00000310448	ENSE00001190177,ENSE00003492986,ENSE00003587487,ENSE00002485504,ENSE00003691276,ENSE00003690299,ENSE00003573782,ENSE00001506283,ENSE00001190131,ENSE00001190123,ENSE00001190115,ENSE00002411458,ENSE00001716420,ENSE00001739580,ENSE00003592407,ENSE00003507195,ENSE00001670851,ENSE00003578323,ENSE00003590491,ENSE00001622819	1,105,124,143,185,221,247,280,328,397,438,477,525,583,620,649,679,725,755,795	105,124,143,185,220,246,280,327,396,438,477,524,582,619,649,679,724,754,795,800	65961781,65964074,65964515,65965092,65965342,65965702,65965887,65966076,65966350,65967259,65967471,65967679,65976395,65976656,65977014,65977563,65977764,65978600,65978793,65979012	65962093,65964131,65964570,65965218,65965447,65965779,65965986,65966218,65966556,65967383,65967586,65967821,65976568,65976766,65977101,65977653,65977899,65978689,65978914,65979027
O43291	SPIT2_HUMAN	9606	MAQLCGLRRSRAFLALLGSLLLSGVLAADRERSIHDFCLVSKVVGRCRASMPRWWYNVTDGSCQLFVYGGCDGNSNNYLTKEECLKKCATVTENATGDLATSRNAADSSVPSAPRRQDSEDHSSDMFNYEEYCTANAVTGPCRASFPRWYFDVERNSCNNFIYGGCRGNKNSYRSEEACMLRCFRQQENPPLPLGSKVVVLAGLFVMVLILFLGASMVYLIRVARRNQERALRTVWSSGDDKEQLVKNTYVL	19	38264893	38292003	FALSE	CM000681.2	GRCh38	ENSG00000167642	ENST00000301244	ENSP00000301244	ENSE00001115184,ENSE00003689068,ENSE00003787686,ENSE00001115183,ENSE00003556261,ENSE00003663311,ENSE00001301285	1,36,93,113,131,185,198	36,93,113,131,185,198,252	38264893,38283627,38287876,38289138,38290119,38290537,38291840	38264998,38283797,38287935,38289191,38290280,38290575,38292003
O43292	GPAA1_HUMAN	9606	MGLLSDPVRRRALARLVLRLNAPLCVLSYVAGIAWFLALVFPPLTQRTYMSENAMGSTMVEEQFAGGDRARAFARDFAAHRKKSGALPVAWLERTMRSVGLEVYTQSFSRKLPFPDETHERYMVSGTNVYGILRAPRAASTESLVLTVPCGSDSTNSQAVGLLLALAAHFRGQIYWAKDIVFLVTEHDLLGTEAWLEAYHDVNVTGMQSSPLQGRAGAIQAAVALELSSDVVTSLDVAVEGLNGQLPNLDLLNLFQTFCQKGGLLCTLQGKLQPEDWTSLDGPLQGLQTLLLMVLRQASGRPHGSHGLFLRYRVEALTLRGINSFRQYKYDLVAVGKALEGMFRKLNHLLERLHQSFFLYLLPGLSRFVSIGLYMPAVGFLLLVLGLKALELWMQLHEAGMGLEEPGGAPGPSVPLPPSQGVGLASLVAPLLISQAMGLALYVLPVLGQHVATQHFPVAEAEAVVLTLLAIYAAGLALPHNTHRVVSTQAPDRGWMALKLVALIYLALQLGCIALTNFSLGFLLATTMVPTAALAKPHGPRTLYAALLVLTSPAATLLGSLFLWRELQEAPLSLAEGWQLFLAALAQGVLEHHTYGALLFPLLSLGLYPCWLLFWNVLFWK	8	144082731	144086122	FALSE	CM000670.2	GRCh38	ENSG00000197858	ENST00000355091	ENSP00000347206	ENSE00003992493,ENSE00003652962,ENSE00003661130,ENSE00003554193,ENSE00003475052,ENSE00003474011,ENSE00003545486,ENSE00001326703,ENSE00003608677,ENSE00003624425,ENSE00003620589,ENSE00001309755	1,25,85,123,172,206,272,337,389,421,484,541	25,85,122,172,206,271,337,388,420,484,541,621	144082731,144083124,144083389,144083714,144083939,144084134,144084413,144084722,144085043,144085289,144085573,144085882	144082804,144083303,144083500,144083861,144084040,144084330,144084609,144084875,144085138,144085479,144085743,144086122
O43293	DAPK3_HUMAN	9606	MSTFRQEDVEDHYEMGEELGSGQFAIVRKCRQKGTGKEYAAKFIKKRRLSSSRRGVSREEIEREVNILREIRHPNIITLHDIFENKTDVVLILELVSGGELFDFLAEKESLTEDEATQFLKQILDGVHYLHSKRIAHFDLKPENIMLLDKNVPNPRIKLIDFGIAHKIEAGNEFKNIFGTPEFVAPEIVNYEPLGLEADMWSIGVITYILLSGASPFLGETKQETLTNISAVNYDFDEEYFSNTSELAKDFIRRLLVKDPKRRMTIAQSLEHSWIKAIRRRNVRGEDSGRKPERRRLKTTRLKEYTIKSHSSLPPNNSYADFERFSKVLEEAAAAEEGLRELQRSRRLCHEDVEALAAIYEEKEAWYREESDSLGQDLRRLRQELLKTEALKRQAQEEAKGALLGTSGLKRRFSRLENRYEALAKQVASEMRFVQDLVRALEQEKLQGVECGLR	19	3969735	3959104	TRUE	CM000681.2	GRCh38	ENSG00000167657	ENST00000301264	ENSP00000301264	ENSE00002686357,ENSE00003787451,ENSE00001806720,ENSE00001115355,ENSE00001115354,ENSE00001115351,ENSE00003530523,ENSE00001267404	1,21,142,185,201,210,261,277	21,141,185,201,210,261,276,454	3969735,3964991,3964373,3963919,3963669,3961161,3960104,3959637	3969674,3964631,3964244,3963871,3963643,3961009,3960059,3959104
O43293	DAPK3_HUMAN	9606	MSTFRQEDVEDHYEMGEELGSGQFAIVRKCRQKGTGKEYAAKFIKKRRLSSSRRGVSREEIEREVNILREIRHPNIITLHDIFENKTDVVLILELVSGGELFDFLAEKESLTEDEATQFLKQILDGVHYLHSKRIAHFDLKPENIMLLDKNVPNPRIKLIDFGIAHKIEAGNEFKNIFGTPEFVAPEIVNYEPLGLEADMWSIGVITYILLSGASPFLGETKQETLTNISAVNYDFDEEYFSNTSELAKDFIRRLLVKDPKRRMTIAQSLEHSWIKAIRRRNVRGEDSGRKPERRRLKTTRLKEYTIKSHSSLPPNNSYADFERFSKVLEEAAAAEEGLRELQRSRRLCHEDVEALAAIYEEKEAWYREESDSLGQDLRRLRQELLKTEALKRQAQEEAKGALLGTSGLKRRFSRLENRYEALAKQVASEMRFVQDLVRALEQEKLQGVECGLR	19	3969735	3959104	TRUE	CM000681.2	GRCh38	ENSG00000167657	ENST00000545797	ENSP00000442973	ENSE00002313591,ENSE00003787451,ENSE00001806720,ENSE00001115355,ENSE00001115354,ENSE00001115351,ENSE00003530523,ENSE00003052826	1,21,142,185,201,210,261,277	21,141,185,201,210,261,276,454	3969735,3964991,3964373,3963919,3963669,3961161,3960104,3959637	3969674,3964631,3964244,3963871,3963643,3961009,3960059,3959104
O43294	TGFI1_HUMAN	9606	MEDLDALLSDLETTTSHMPRSGAPKERPAEPLTPPPSYGHQPQTGSGESSGASGDKDHLYSTVCKPRSPKPAAPAAPPFSSSSGVLGTGLCELDRLLQELNATQFNITDEIMSQFPSSKVASGEQKEDQSEDKKRPSLPSSPSPGLPKASATSATLELDRLMASLSDFRVQNHLPASGPTQPPVVSSTNEGSPSPPEPTGKGSLDTMLGLLQSDLSRRGVPTQAKGLCGSCNKPIAGQVVTALGRAWHPEHFVCGGCSTALGGSSFFEKDGAPFCPECYFERFSPRCGFCNQPIRHKMVTALGTHWHPEHFCCVSCGEPFGDEGFHEREGRPYCRRDFLQLFAPRCQGCQGPILDNYISALSALWHPDCFVCRECFAPFSGGSFFEHEGRPLCENHFHARRGSLCATCGLPVTGRCVSALGRRFHPDHFTCTFCLRPLTKGSFQERAGKPYCQPCFLKLFG	16	31472189	31477573	FALSE	CM000678.2	GRCh38	ENSG00000140682	ENST00000394863	ENSP00000378332	ENSE00002584392,ENSE00003672774,ENSE00003675587,ENSE00003612652,ENSE00003561846,ENSE00003686367,ENSE00003669011,ENSE00003632927,ENSE00003630065,ENSE00003624262,ENSE00003539791	1,5,44,61,109,138,174,239,297,324,374	5,43,61,109,138,173,238,296,324,373,461	31472189,31473441,31473682,31473835,31474152,31474350,31474563,31476012,31476481,31476862,31477310	31472201,31473556,31473734,31473977,31474239,31474455,31474757,31476185,31476562,31477010,31477573
O43295	SRGP3_HUMAN	9606	MSSQTKFKKDKEIIAEYEAQIKEIRTQLVEQFKCLEQQSESRLQLLQDLQEFFRRKAEIELEYSRSLEKLAERFSSKIRSSREHQFKKDQYLLSPVNCWYLVLHQTRRESRDHATLNDIFMNNVIVRLSQISEDVIRLFKKSKEIGLQMHEELLKVTNELYTVMKTYHMYHAESISAESKLKEAEKQEEKQFNKSGDLSMNLLRHEDRPQRRSSVKKIEKMKEKRQAKYSENKLKCTKARNDYLLNLAATNAAISKYYIHDVSDLIDCCDLGFHASLARTFRTYLSAEYNLETSRHEGLDVIENAVDNLDSRSDKHTVMDMCNQVFCPPLKFEFQPHMGDEVCQVSAQQPVQTELLMRYHQLQSRLATLKIENEEVRKTLDATMQTLQDMLTVEDFDVSDAFQHSRSTESVKSAASETYMSKINIAKRRANQQETEMFYFTKFKEYVNGSNLITKLQAKHDLLKQTLGEGERAECGTTRPPCLPPKPQKMRRPRPLSVYSHKLFNGSMEAFIKDSGQAIPLVVESCIRYINLYGLQQQGIFRVPGSQVEVNDIKNSFERGEDPLVDDQNERDINSVAGVLKLYFRGLENPLFPKERFQDLISTIKLENPAERVHQIQQILVTLPRVVIVVMRYLFAFLNHLSQYSDENMMDPYNLAICFGPTLMHIPDGQDPVSCQAHINEVIKTIIIHHEAIFPSPRELEGPVYEKCMAGGEEYCDSPHSEPGAIDEVDHDNGTEPHTSDEEVEQIEAIAKFDYMGRSPRELSFKKGASLLLYHRASEDWWEGRHNGVDGLIPHQYIVVQDMDDAFSDSLSQKADSEASSGPLLDDKASSKNDLQSPTEHISDYGFGGVMGRVRLRSDGAAIPRRRSGGDTHSPPRGLGPSIDTPPRAAACPSSPHKIPLTRGRIESPEKRRMATFGSAGSINYPDKKALSEGHSMRSTCGSTRHSSLGDHKSLEAEALAEDIEKTMSTALHELRELERQNTVKQAPDVVLDTLEPLKNPPGPVSSEPASPLHTIVIRDPDAAMRRSSSSSTEMMTTFKPALSARLAGAQLRPPPMRPVRPVVQHRSSSSSSSGVGSPAVTPTEKMFPNSSADKSGTM	3	9248951	8985522	TRUE	CM000665.2	GRCh38	ENSG00000196220	ENST00000383836	ENSP00000373347	ENSE00001874561,ENSE00003631604,ENSE00003593447,ENSE00003503743,ENSE00003677735,ENSE00003465294,ENSE00003654306,ENSE00003694578,ENSE00003660628,ENSE00003485856,ENSE00003687042,ENSE00003547190,ENSE00003579060,ENSE00003592493,ENSE00003557009,ENSE00003607227,ENSE00003671452,ENSE00003553198,ENSE00003682836,ENSE00000965652,ENSE00000965653,ENSE00002117802	1,23,87,142,163,225,268,342,376,442,470,479,514,534,560,605,640,716,743,803,853,963	23,87,141,162,224,267,341,375,441,470,479,513,534,560,605,640,716,743,803,853,962,1099	9248951,9124917,9104842,9080087,9064581,9060359,9058472,9056334,9053224,9047475,9038090,9032752,9026995,9025338,9015731,9013842,9013535,9010387,8994523,8993055,8990839,8985932	9248885,9124725,9104680,9080025,9064396,9060231,9058251,9056233,9053027,9047391,9038063,9032650,9026935,9025261,9015597,9013737,9013308,9010308,8994343,8992906,8990512,8985522
O43296	ZN264_HUMAN	9606	MAAAVLTDRAQVSVTFDDVAVTFTKEEWGQLDLAQRTLYQEVMLENCGLLVSLGCPVPKAELICHLEHGQEPWTRKEDLSQDTCPGDKGKPKTTEPTTCEPALSEGISLQGQVTQGNSVDSQLGQAEDQDGLSEMQEGHFRPGIDPQEKSPGKMSPECDGLGTADGVCSRIGQEQVSPGDRVRSHNSCESGKDPMIQEEENNFKCSECGKVFNKKHLLAGHEKIHSGVKPYECTECGKTFIKSTHLLQHHMIHTGERPYECMECGKAFNRKSYLTQHQRIHSGEKPYKCNECGKAFTHRSNFVLHNRRHTGEKSFVCTECGQVFRHRPGFLRHYVVHSGENPYECLECGKVFKHRSYLMWHQQTHTGEKPYECSECGKVFLESAALIHHYVIHTGEKPFECLECGKAFNHRSYLKRHQRIHTGEKPFVCSECGKAFTHCSTFILHKRAHTGEKPFECKECGKAFSNRKDLIRHFSIHTGEKPYECVECGKAFTRMSGLTRHKRIHSGEKPYECVECGKSFCWSTNLIRHAIIHTGEKPYKCSECGKAFSRSSSLTQHQRMHTGKNPISVTDVGRPFTSGQTSVTLRELLLGKDFLNVTTEANILPEETSSSASDQPYQRETPQVSSL	19	57191914	57212978	FALSE	CM000681.2	GRCh38	ENSG00000083844	ENST00000263095	ENSP00000263095	ENSE00001322591,ENSE00002470617,ENSE00002445959,ENSE00001306308	1,12,54,86	11,54,86,627	57191914,57193875,57205397,57211354	57191946,57194001,57205492,57212978
O43298	ZBT43_HUMAN	9606	MEPGTNSFRVEFPDFSSTILQKLNQQRQQGQLCDVSIVVQGHIFRAHKAVLAASSPYFCDQVLLKNSRRIVLPDVMNPRVFENILLSSYTGRLVMPAPEIVSYLTAASFLQMWHVVDKCTEVLEGNPTVLCQKLNHGSDHQSPSSSSYNGLVESFELGSGGHTDFPKAQELRDGENEEESTKDELSSQLTEHEYLPSNSSTEHDRLSTEMASQDGEEGASDSAEFHYTRPMYSKPSIMAHKRWIHVKPERLEQACEGMDVHATYDEHQVTESINTVQTEHTVQPSGVEEDFHIGEKKVEAEFDEQADESNYDEQVDFYGSSMEEFSGERSDGNLIGHRQEAALAAGYSENIEMVTGIKEEASHLGFSATDKLYPCQCGKSFTHKSQRDRHMSMHLGLRPYGCGVCGKKFKMKHHLVGHMKIHTGIKPYECNICAKRFMWRDSFHRHVTSCTKSYEAAKAEQNTTEAN	9	126832510	126833910	FALSE	CM000671.2	GRCh38	ENSG00000169155	ENST00000373457	ENSP00000362556	ENSE00001460624	1	467	126832510	126833910
O43298	ZBT43_HUMAN	9606	MEPGTNSFRVEFPDFSSTILQKLNQQRQQGQLCDVSIVVQGHIFRAHKAVLAASSPYFCDQVLLKNSRRIVLPDVMNPRVFENILLSSYTGRLVMPAPEIVSYLTAASFLQMWHVVDKCTEVLEGNPTVLCQKLNHGSDHQSPSSSSYNGLVESFELGSGGHTDFPKAQELRDGENEEESTKDELSSQLTEHEYLPSNSSTEHDRLSTEMASQDGEEGASDSAEFHYTRPMYSKPSIMAHKRWIHVKPERLEQACEGMDVHATYDEHQVTESINTVQTEHTVQPSGVEEDFHIGEKKVEAEFDEQADESNYDEQVDFYGSSMEEFSGERSDGNLIGHRQEAALAAGYSENIEMVTGIKEEASHLGFSATDKLYPCQCGKSFTHKSQRDRHMSMHLGLRPYGCGVCGKKFKMKHHLVGHMKIHTGIKPYECNICAKRFMWRDSFHRHVTSCTKSYEAAKAEQNTTEAN	9	126832510	126833910	FALSE	CM000671.2	GRCh38	ENSG00000169155	ENST00000373464	ENSP00000362563	ENSE00001460633	1	467	126832510	126833910
O43298	ZBT43_HUMAN	9606	MEPGTNSFRVEFPDFSSTILQKLNQQRQQGQLCDVSIVVQGHIFRAHKAVLAASSPYFCDQVLLKNSRRIVLPDVMNPRVFENILLSSYTGRLVMPAPEIVSYLTAASFLQMWHVVDKCTEVLEGNPTVLCQKLNHGSDHQSPSSSSYNGLVESFELGSGGHTDFPKAQELRDGENEEESTKDELSSQLTEHEYLPSNSSTEHDRLSTEMASQDGEEGASDSAEFHYTRPMYSKPSIMAHKRWIHVKPERLEQACEGMDVHATYDEHQVTESINTVQTEHTVQPSGVEEDFHIGEKKVEAEFDEQADESNYDEQVDFYGSSMEEFSGERSDGNLIGHRQEAALAAGYSENIEMVTGIKEEASHLGFSATDKLYPCQCGKSFTHKSQRDRHMSMHLGLRPYGCGVCGKKFKMKHHLVGHMKIHTGIKPYECNICAKRFMWRDSFHRHVTSCTKSYEAAKAEQNTTEAN	9	126832510	126833910	FALSE	CM000671.2	GRCh38	ENSG00000169155	ENST00000449886	ENSP00000390344	ENSE00001460633	1	467	126832510	126833910
O43299	AP5Z1_HUMAN	9606	MFSAGAESLLHQAREIQDEELKKFCSRICKLLQAEDLGPDTLDSLQRLFLIISATKYSRRLEKTCVDLLQATLGLPACPEQLQVLCAAILREMSPSDSLSLAWDHTQNSRQLSLVASVLLAQGDRNEEVRAVGQGVLRALESRQPEGPSLRHLLPVMAKVVVLSPGTLQEDQATLLSKRLVDWLRYASLQQGLPHSGGFFSTPRARQPGPVTEVDGAVATDFFTVLSSGHRFTDDQWLNVQAFSMLRAWLLHSGPEGPGTLDTDDRSEQEGSTLSVISATSSAGRLLPPRERLREVAFEYCQRLIEQSNRRALRKGDSDLQKACLVEAVLVLDVLCRQDPSFLYRSLSCLKALHGRVRGDPASVRVLLPLAHFFLSHGEAAAVDSEAVYQHLFTRIPVEQFHSPMLAFEFIQFCRDNLHLFSGHLSTLRLSFPNLFKFLAWNSPPLTSEFVALLPALVDAGTALEMLHALLDLPCLTAVLDLQLRSAPAASERPLWDTSLRAPSCLEAFRDPQFQGLFQYLLRPKASGATERLAPLHQLLQPMAGCARVAQCAQAVPTLLQAFFSAVTQVADGSLINQLALLLLGRSDSLYPAPGYAAGVHSVLSSQFLALCTLKPSLVVELARDLLEFLGSVNGLCSRASLVTSVVWAIGEYLSVTYDRRCTVEQINKFFEALEALLFEVTQCRPSAALPRCPPQVVTVLMTTLTKLASRSQDLIPRASLLLSKMRTLAHSPATSSTHSEEGAEAIRTRATELLTLLKMPSVAQFVLTPSTEVCSPRYHRDANTALPLALRTVSRLVEREAGLMPG	7	4775716	4791382	FALSE	CM000669.2	GRCh38	ENSG00000242802	ENST00000649063	ENSP00000497815	ENSE00003838919,ENSE00003643676,ENSE00003486268,ENSE00003656668,ENSE00003573021,ENSE00003670760,ENSE00003522959,ENSE00003678027,ENSE00003462658,ENSE00003606863,ENSE00003653180,ENSE00003494270,ENSE00003612596,ENSE00003480743,ENSE00003488272,ENSE00003583444,ENSE00003840628	1,14,60,123,171,208,264,311,324,378,438,485,532,570,602,647,718	14,60,122,171,207,264,311,323,378,437,485,532,569,602,646,718,807	4775716,4781175,4781568,4783316,4783689,4784203,4784908,4785415,4785522,4786250,4787634,4788154,4788840,4789832,4790459,4790673,4791115	4775756,4781312,4781754,4783460,4783798,4784371,4785048,4785452,4785684,4786428,4787776,4788294,4788951,4789929,4790591,4790887,4791382
O43300	LRRT2_HUMAN	9606	MGLHFKWPLGAPMLAAIYAMSMVLKMLPALGMACPPKCRCEKLLFYCDSQGFHSVPNATDKGSLGLSLRHNHITELERDQFASFSQLTWLHLDHNQISTVKEDAFQGLYKLKELILSSNKIFYLPNTTFTQLINLQNLDLSFNQLSSLHPELFYGLRKLQTLHLRSNSLRTIPVRLFWDCRSLEFLDLSTNRLRSLARNGFAGLIKLRELHLEHNQLTKINFAHFLRLSSLHTLFLQWNKISNLTCGMEWTWGTLEKLDLTGNEIKAIDLTVFETMPNLKILLMDNNKLNSLDSKILNSLRSLTTVGLSGNLWECSARICALASWLGSFQGRWEHSILCHSPDHTQGEDILDAVHGFQLCWNLSTTVTVMATTYRDPTTEYTKRISSSSYHVGDKEIPTTAGIAVTTEEHFPEPDNAIFTQRVITGTMALLFSFFFIIFIVFISRKCCPPTLRRIRQCSMVQNHRQLRSQTRLHMSNMSDQGPYNEYEPTHEGPFIIINGYGQCKCQQLPYKECEV	5	138874911	138873013	TRUE	CM000667.2	GRCh38	ENSG00000146006	ENST00000274711	ENSP00000274711	ENSE00002135434,ENSE00000973454	1,2	2,516	138874911,138874556	138874908,138873013
O43303	CP110_HUMAN	9606	MEEYEKFCEKSLARIQEASLSTESFLPAQSESISLIRFHGVAILSPLLNIEKRKEMQQEKQKALDVEARKQVNRKKALLTRVQEILDNVQVRKAPNASDFDQWEMETVYSNSEVRNLNVPATFPNSFPSHTEHSTAAKLDKIAGILPLDNEDQCKTDGIDLARDSEGFNSPKQCDSSNISHVENEAFPKTSSATPQETLISDGPFSVNEQQDLPLLAEVIPDPYVMSLQNLMKKSKEYIEREQSRRSLRGSINRIVNESHLDKEHDAVEVADCVKEKGQLTGKHCVSVIPDKPSLNKSNVLLQGASTQASSMSMPVLASFSKVDIPIRTGHPTVLESNSDFKVIPTFVTENNVIKSLTGSYAKLPSPEPSMSPKMHRRRSRTSSACHILINNPINACELSPKGKEQAMDLIIQDTDENTNVPEIMPKLPTDLAGVCSSKVYVGKNTSEVKEDVVLGKSNQVCQSSGNHLENKVTHGLVTVEGQLTSDERGAHIMNSTCAAMPKLHEPYASSQCIASPNFGTVSGLKPASMLEKNCSLQTELNKSYDVKNPSPLLMQNQNTRQQMDTPMVSCGNEQFLDNSFEKVKRRLDLDIDGLQKENCPYVITSGITEQERQHLPEKRYPKGSGFVNKNKMLGTSSKESEELLKSKMLAFEEMRKRLEEQHAQQLSLLIAEQEREQERLQKEIEEQEKMLKEKKAMTAEASELDINNAVELEWRKISDSSLLETMLSQADSLHTSNSNSSGFTNSAMQYSFVSANEAPFYLWGSSTSGLTKLSVTRPFGRAKTRWSQVFSLEIQAKFNKITAVAKGFLTRRLMQTDKLKQLRQTVKDTMEFIRSFQSEAPLKRGIVSAQDASLQERVLAQLRAALYGIHDIFFVMDAAERMSILHHDREVRKEKMLRQMDKMKSPRVALSAATQKSLDRKKYMKAAEMGMPNKKFLVKQNPSETRVLQPNQGQNAPVHRLLSRQGTPKTSVKGVVQNRQKPSQSRVPNRVPVSGVYAGKIQRKRPNVATI	16	19527882	19551245	FALSE	CM000678.2	GRCh38	ENSG00000103540	ENST00000381396	ENSP00000370803	ENSE00001292632,ENSE00000829399,ENSE00000829398,ENSE00003567834,ENSE00000675973,ENSE00000675974,ENSE00000675975,ENSE00000675977,ENSE00000675980,ENSE00000675982,ENSE00000675985,ENSE00000675987,ENSE00003487587,ENSE00003644983	1,48,91,640,684,743,790,829,863,902,926,947,967,996	47,90,640,683,743,789,828,862,901,926,947,967,996,1012	19527882,19532416,19535940,19540657,19541887,19542621,19542878,19544797,19545094,19545817,19546412,19547955,19548515,19551196	19528022,19532544,19537587,19540787,19542064,19542760,19542994,19544898,19545210,19545890,19546474,19548014,19548600,19551245
O43306	ADCY6_HUMAN	9606	MSWFSGLLVPKVDERKTAWGERNGQKRSRRRGTRAGGFCTPRYMSCLRDAEPPSPTPAGPPRCPWQDDAFIRRGGPGKGKELGLRAVALGFEDTEVTTTAGGTAEVAPDAVPRSGRSCWRRLVQVFQSKQFRSAKLERLYQRYFFQMNQSSLTLLMAVLVLLTAVLLAFHAAPARPQPAYVALLACAAALFVGLMVVCNRHSFRQDSMWVVSYVVLGILAAVQVGGALAADPRSPSAGLWCPVFFVYIAYTLLPIRMRAAVLSGLGLSTLHLILAWQLNRGDAFLWKQLGANVLLFLCTNVIGICTHYPAEVSQRQAFQETRGYIQARLHLQHENRQQERLLLSVLPQHVAMEMKEDINTKKEDMMFHKIYIQKHDNVSILFADIEGFTSLASQCTAQELVMTLNELFARFDKLAAENHCLRIKILGDCYYCVSGLPEARADHAHCCVEMGVDMIEAISLVREVTGVNVNMRVGIHSGRVHCGVLGLRKWQFDVWSNDVTLANHMEAGGRAGRIHITRATLQYLNGDYEVEPGRGGERNAYLKEQHIETFLILGASQKRKEEKAMLAKLQRTRANSMEGLMPRWVPDRAFSRTKDSKAFRQMGIDDSSKDNRGTQDALNPEDEVDEFLSRAIDARSIDQLRKDHVRRFLLTFQREDLEKKYSRKVDPRFGAYVACALLVFCFICFIQLLIFPHSTLMLGIYASIFLLLLITVLICAVYSCGSLFPKALQRLSRSIVRSRAHSTAVGIFSVLLVFTSAIANMFTCNHTPIRSCAARMLNLTPADITACHLQQLNYSLGLDAPLCEGTMPTCSFPEYFIGNMLLSLLASSVFLHISSIGKLAMIFVLGLIYLVLLLLGPPATIFDNYDLLLGVHGLASSNETFDGLDCPAAGRVALKYMTPVILLVFALALYLHAQQVESTARLDFLWKLQATGEKEEMEELQAYNRRLLHNILPKDVAAHFLARERRNDELYYQSCECVAVMFASIANFSEFYVELEANNEGVECLRLLNEIIADFDEIISEERFRQLEKIKTIGSTYMAASGLNASTYDQVGRSHITALADYAMRLMEQMKHINEHSFNNFQMKIGLNMGPVVAGVIGARKPQYDIWGNTVNVSSRMDSTGVPDRIQVTTDLYQVLAAKGYQLECRGVVKVKGKGEMTTYFLNGGPSS	12	48783434	48768594	TRUE	CM000674.2	GRCh38	ENSG00000174233	ENST00000307885	ENSP00000311405	ENSE00002342262,ENSE00001272393,ENSE00003482892,ENSE00001272373,ENSE00000939500,ENSE00003572552,ENSE00003552281,ENSE00003579249,ENSE00003643706,ENSE00003689116,ENSE00003645168,ENSE00001272320,ENSE00003491346,ENSE00001272260,ENSE00003641807,ENSE00003498776,ENSE00003474356,ENSE00001632940,ENSE00001272273,ENSE00003532472,ENSE00002353722	1,289,339,379,417,459,512,560,603,611,661,693,723,762,815,874,886,930,1018,1086,1128	288,338,379,416,459,512,559,602,611,660,693,722,761,814,874,886,929,1017,1086,1127,1168	48783434,48778257,48777736,48777521,48777231,48776586,48776350,48776091,48775698,48775450,48775054,48774778,48774518,48774098,48773647,48772543,48772424,48771973,48770970,48769061,48768716	48782571,48778108,48777615,48777410,48777104,48776428,48776209,48775963,48775673,48775303,48774957,48774691,48774402,48773940,48773469,48772508,48772295,48771710,48770766,48768937,48768594
O43306	ADCY6_HUMAN	9606	MSWFSGLLVPKVDERKTAWGERNGQKRSRRRGTRAGGFCTPRYMSCLRDAEPPSPTPAGPPRCPWQDDAFIRRGGPGKGKELGLRAVALGFEDTEVTTTAGGTAEVAPDAVPRSGRSCWRRLVQVFQSKQFRSAKLERLYQRYFFQMNQSSLTLLMAVLVLLTAVLLAFHAAPARPQPAYVALLACAAALFVGLMVVCNRHSFRQDSMWVVSYVVLGILAAVQVGGALAADPRSPSAGLWCPVFFVYIAYTLLPIRMRAAVLSGLGLSTLHLILAWQLNRGDAFLWKQLGANVLLFLCTNVIGICTHYPAEVSQRQAFQETRGYIQARLHLQHENRQQERLLLSVLPQHVAMEMKEDINTKKEDMMFHKIYIQKHDNVSILFADIEGFTSLASQCTAQELVMTLNELFARFDKLAAENHCLRIKILGDCYYCVSGLPEARADHAHCCVEMGVDMIEAISLVREVTGVNVNMRVGIHSGRVHCGVLGLRKWQFDVWSNDVTLANHMEAGGRAGRIHITRATLQYLNGDYEVEPGRGGERNAYLKEQHIETFLILGASQKRKEEKAMLAKLQRTRANSMEGLMPRWVPDRAFSRTKDSKAFRQMGIDDSSKDNRGTQDALNPEDEVDEFLSRAIDARSIDQLRKDHVRRFLLTFQREDLEKKYSRKVDPRFGAYVACALLVFCFICFIQLLIFPHSTLMLGIYASIFLLLLITVLICAVYSCGSLFPKALQRLSRSIVRSRAHSTAVGIFSVLLVFTSAIANMFTCNHTPIRSCAARMLNLTPADITACHLQQLNYSLGLDAPLCEGTMPTCSFPEYFIGNMLLSLLASSVFLHISSIGKLAMIFVLGLIYLVLLLLGPPATIFDNYDLLLGVHGLASSNETFDGLDCPAAGRVALKYMTPVILLVFALALYLHAQQVESTARLDFLWKLQATGEKEEMEELQAYNRRLLHNILPKDVAAHFLARERRNDELYYQSCECVAVMFASIANFSEFYVELEANNEGVECLRLLNEIIADFDEIISEERFRQLEKIKTIGSTYMAASGLNASTYDQVGRSHITALADYAMRLMEQMKHINEHSFNNFQMKIGLNMGPVVAGVIGARKPQYDIWGNTVNVSSRMDSTGVPDRIQVTTDLYQVLAAKGYQLECRGVVKVKGKGEMTTYFLNGGPSS	12	48783434	48768594	TRUE	CM000674.2	GRCh38	ENSG00000174233	ENST00000357869	ENSP00000350536	ENSE00002349591,ENSE00001272393,ENSE00003482892,ENSE00001272373,ENSE00000939500,ENSE00003572552,ENSE00003552281,ENSE00003579249,ENSE00003643706,ENSE00003689116,ENSE00003645168,ENSE00001272320,ENSE00003491346,ENSE00001272260,ENSE00003641807,ENSE00003498776,ENSE00003474356,ENSE00001632940,ENSE00001272273,ENSE00003532472,ENSE00003911001	1,289,339,379,417,459,512,560,603,611,661,693,723,762,815,874,886,930,1018,1086,1128	288,338,379,416,459,512,559,602,611,660,693,722,761,814,874,886,929,1017,1086,1127,1168	48783434,48778257,48777736,48777521,48777231,48776586,48776350,48776091,48775698,48775450,48775054,48774778,48774518,48774098,48773647,48772543,48772424,48771973,48770970,48769061,48768716	48782571,48778108,48777615,48777410,48777104,48776428,48776209,48775963,48775673,48775303,48774957,48774691,48774402,48773940,48773469,48772508,48772295,48771710,48770766,48768937,48768594
O43307	ARHG9_HUMAN	9606	MTLLITGDSIVSAEAVWDHVTMANRELAFKAGDVIKVLDASNKDWWWGQIDDEEGWFPASFVRLWVNQEDEVEEGPSDVQNGHLDPNSDCLCLGRPLQNRDQMRANVINEIMSTERHYIKHLKDICEGYLKQCRKRRDMFSDEQLKVIFGNIEDIYRFQMGFVRDLEKQYNNDDPHLSEIGPCFLEHQDGFWIYSEYCNNHLDACMELSKLMKDSRYQHFFEACRLLQQMIDIAIDGFLLTPVQKICKYPLQLAELLKYTAQDHSDYRYVAAALAVMRNVTQQINERKRRLENIDKIAQWQASVLDWEGEDILDRSSELIYTGEMAWIYQPYGRNQQRVFFLFDHQMVLCKKDLIRRDILYYKGRIDMDKYEVVDIEDGRDDDFNVSMKNAFKLHNKETEEIHLFFAKKLEEKIRWLRAFREERKMVQEDEKIGFEISENQKRQAAMTVRKVPKQKGVNSARSVPPSYPPPQDPLNHGQYLVPDGIAQSQVFEFTEPKRSQSPFWQNFSRLTPFKK	X	63754312	63638031	TRUE	CM000685.2	GRCh38	ENSG00000131089	ENST00000253401	ENSP00000253401	ENSE00001865551,ENSE00003481133,ENSE00003755869,ENSE00003692041,ENSE00003590334,ENSE00003576950,ENSE00003758605,ENSE00003512222,ENSE00003611168,ENSE00001844608	1,4,64,128,188,265,309,353,434,457	3,63,127,187,265,308,352,434,457,516	63754312,63724711,63706449,63697304,63678572,63674167,63666017,63655737,63644048,63638209	63754304,63724532,63706258,63697125,63678340,63674038,63665886,63655494,63643980,63638031
O43307	ARHG9_HUMAN	9606	MTLLITGDSIVSAEAVWDHVTMANRELAFKAGDVIKVLDASNKDWWWGQIDDEEGWFPASFVRLWVNQEDEVEEGPSDVQNGHLDPNSDCLCLGRPLQNRDQMRANVINEIMSTERHYIKHLKDICEGYLKQCRKRRDMFSDEQLKVIFGNIEDIYRFQMGFVRDLEKQYNNDDPHLSEIGPCFLEHQDGFWIYSEYCNNHLDACMELSKLMKDSRYQHFFEACRLLQQMIDIAIDGFLLTPVQKICKYPLQLAELLKYTAQDHSDYRYVAAALAVMRNVTQQINERKRRLENIDKIAQWQASVLDWEGEDILDRSSELIYTGEMAWIYQPYGRNQQRVFFLFDHQMVLCKKDLIRRDILYYKGRIDMDKYEVVDIEDGRDDDFNVSMKNAFKLHNKETEEIHLFFAKKLEEKIRWLRAFREERKMVQEDEKIGFEISENQKRQAAMTVRKVPKQKGVNSARSVPPSYPPPQDPLNHGQYLVPDGIAQSQVFEFTEPKRSQSPFWQNFSRLTPFKK	X	63754312	63638031	TRUE	CM000685.2	GRCh38	ENSG00000131089	ENST00000671907	ENSP00000500829	ENSE00001833252,ENSE00003481133,ENSE00003755869,ENSE00003692041,ENSE00003590334,ENSE00003576950,ENSE00003758605,ENSE00003512222,ENSE00003611168,ENSE00003890675	1,4,64,128,188,265,309,353,434,457	3,63,127,187,265,308,352,434,457,516	63754312,63724711,63706449,63697304,63678572,63674167,63666017,63655737,63644048,63638209	63754304,63724532,63706258,63697125,63678340,63674038,63665886,63655494,63643980,63638031
O43309	ZSC12_HUMAN	9606	MASTWAIQAHMDQDEPLEVKIEEEKYTTRQDWDLRKNNTHSREVFRQYFRQFCYQETSGPREALSRLRELCHQWLRPETHTKEQILELLVLEQFLTILPEELQAWVQEQHPESGEEVVTVLEDLERELDEPGEQVSVHTGEQEMFLQETVRLRKEGEPSMSLQSMKAQPKYESPELESQQEQVLDVETGNEYGNLKQEVSEEMEPHGKTSSKFENDMSKSARCGETREPEEITEEPSACSREDKQPTCDENGVSLTENSDHTEHQRICPGEESYGCDDCGKAFSQHSHLIEHQRIHTGDRPYKCEECGKAFRGRTVLIRHKIIHTGEKPYKCNECGKAFGRWSALNQHQRLHTGEKHYHCNDCGKAFSQKAGLFHHIKIHTRDKPYQCTQCNKSFSRRSILTQHQGVHTGAKPYECNECGKAFVYNSSLVSHQEIHHKEKCYQCKECGKSFSQSGLIQHQRIHTGEKPYKCDVCEKAFIQRTSLTEHQRIHTGERPYKCDKCGKAFTQRSVLTEHQRIHTGERPYKCDECGNAFRGITSLIQHQRIHTGEKPYQCDECGKAFRQRSDLSKHQRIHNRRGTYVCKECGKSFRQNSALTQHQTIHKGEKSVSV	6	28398405	28390457	TRUE	CM000668.2	GRCh38	ENSG00000158691	ENST00000684592	ENSP00000507347	ENSE00001175574,ENSE00000848557,ENSE00003922307	1,135,183	134,183,611	28398405,28393046,28391742	28398004,28392902,28390457
O43310	CTIF_HUMAN	9606	MENSSAASASSEAGSSRSQEIEELERFIDSYVLEYQVQGLLADKTEGDGESERTQSHISQWTADCSEPLDSSCSFSRGRAPPQQNGSKDNSLDMLGTDIWAANTFDSFSGATWDLQPEKLDFTQFHRKVRHTPKQPLPHIDREGCGKGKLEDGDGINLNDIEKVLPAWQGYHPMPHEVEIAHTKKLFRRRRNDRRRQQRPPGGNKPQQHGDHQPGSAKHNRDHQKSYQGGSAPHPSGRPTHHGYSQNRRWHHGNMKHPPGDKGEAGAHRNAKETMTIENPKLEDTAGDTGHSSLEAPRSPDTLAPVASERLPPQQSGGPEVETKRKDSILPERIGERPKITLLQSSKDRLRRRLKEKDEVAVETTTPQQNKMDKLIEILNSMRNNSSDVDTKLTTFMEEAQNSTNSEEMLGEIVRTIYQKAVSDRSFAFTAAKLCDKMALFMVEGTKFRSLLLNMLQKDFTVREELQQQDVERWLGFITFLCEVFGTMRSSTGEPFRVLVCPIYTCLRELLQSQDVKEDAVLCCSMELQSTGRLLEEQLPEMMTELLASARDKMLCPSESMLTRSLLLEVIELHANSWNPLTPPITQYYNRTIQKLTA	18	48619566	48859556	FALSE	CM000680.2	GRCh38	ENSG00000134030	ENST00000256413	ENSP00000256413	ENSE00001297798,ENSE00003665944,ENSE00003548969,ENSE00003635752,ENSE00003458321,ENSE00003784792,ENSE00001111108,ENSE00001111112,ENSE00003492805,ENSE00003575429,ENSE00001855968	1,61,85,109,144,170,195,358,458,510,528	60,84,109,144,169,195,357,457,509,527,598	48619566,48636614,48663752,48664447,48670669,48711619,48757919,48761390,48817221,48857588,48859344	48619745,48636685,48663825,48664551,48670744,48711695,48758405,48761689,48817376,48857641,48859556
O43310	CTIF_HUMAN	9606	MENSSAASASSEAGSSRSQEIEELERFIDSYVLEYQVQGLLADKTEGDGESERTQSHISQWTADCSEPLDSSCSFSRGRAPPQQNGSKDNSLDMLGTDIWAANTFDSFSGATWDLQPEKLDFTQFHRKVRHTPKQPLPHIDREGCGKGKLEDGDGINLNDIEKVLPAWQGYHPMPHEVEIAHTKKLFRRRRNDRRRQQRPPGGNKPQQHGDHQPGSAKHNRDHQKSYQGGSAPHPSGRPTHHGYSQNRRWHHGNMKHPPGDKGEAGAHRNAKETMTIENPKLEDTAGDTGHSSLEAPRSPDTLAPVASERLPPQQSGGPEVETKRKDSILPERIGERPKITLLQSSKDRLRRRLKEKDEVAVETTTPQQNKMDKLIEILNSMRNNSSDVDTKLTTFMEEAQNSTNSEEMLGEIVRTIYQKAVSDRSFAFTAAKLCDKMALFMVEGTKFRSLLLNMLQKDFTVREELQQQDVERWLGFITFLCEVFGTMRSSTGEPFRVLVCPIYTCLRELLQSQDVKEDAVLCCSMELQSTGRLLEEQLPEMMTELLASARDKMLCPSESMLTRSLLLEVIELHANSWNPLTPPITQYYNRTIQKLTA	HG2213_PATCH	104584	348826	FALSE	KQ090028.1	GRCh38	ENSG00000282825	ENST00000635228	ENSP00000489589	ENSE00003786001,ENSE00003790930,ENSE00003784882,ENSE00003784503,ENSE00003791083,ENSE00003785128,ENSE00003790947,ENSE00003784574,ENSE00003790778,ENSE00003788039,ENSE00003786263	1,61,85,109,144,170,195,358,458,510,528	60,84,109,144,169,195,357,457,509,527,598	104584,121640,148796,149491,155720,200889,247189,250660,306491,346858,348614	104763,121711,148869,149595,155795,200965,247675,250959,306646,346911,348826
O43312	MTSS1_HUMAN	9606	MEAVIEKECSALGGLFQTIISDMKGSYPVWEDFINKAGKLQSQLRTTVVAAAAFLDAFQKVADMATNTRGGTREIGSALTRMCMRHRSIEAKLRQFSSALIDCLINPLQEQMEEWKKVANQLDKDHAKEYKKARQEIKKKSSDTLKLQKKAKKGRGDIQPQLDSALQDVNDKYLLLEETEKQAVRKALIEERGRFCTFISMLRPVIEEEISMLGEITHLQTISEDLKSLTMDPHKLPSSSEQVILDLKGSDYSWSYQTPPSSPSTTMSRKSSVCSSLNSVNSSDSRSSGSHSHSPSSHYRYRSSNLAQQAPVRLSSVSSHDSGFISQDAFQSKSPSPMPPEAPNQLSNGFSHYSLSSESHVGPTGAGLFPHCLPASRLLPRVTSVHLPDYAHYYTIGPGMFPSSQIPSWKDWAKPGPYDQPLVNTLQRRKEKREPDPNGGGPTTASGPPAAAEEAQRPRSMTVSAATRPGEEMEACEELALALSRGLQLDTQRSSRDSLQCSSGYSTQTTTPCCSEDTIPSQVSDYDYFSVSGDQEADQQEFDKSSTIPRNSDISQSYRRMFQAKRPASTAGLPTTLGPAMVTPGVATIRRTPSTKPSVRRGTIGAGPIPIKTPVIPVKTPTVPDLPGVLPAPPDGPEERGEHSPESPSVGEGPQGVTSMPSSMWSGQASVNPPLPGPKPSIPEEHRQAIPESEAEDQEREPPSATVSPGQIPESDPADLSPRDTPQGEDMLNAIRRGVKLKKTTTNDRSAPRFS	8	124727955	124552995	TRUE	CM000670.2	GRCh38	ENSG00000170873	ENST00000518547	ENSP00000429064	ENSE00002126518,ENSE00003534591,ENSE00003673092,ENSE00003593114,ENSE00003556975,ENSE00003582257,ENSE00003658265,ENSE00001713684,ENSE00001698444,ENSE00003546303,ENSE00003577666,ENSE00003525499,ENSE00003625537,ENSE00003901315	1,25,45,70,98,129,154,207,243,275,346,411,469,523	24,45,70,98,129,154,206,242,275,345,410,468,523,755	124727955,124704191,124699599,124591235,124589711,124585161,124568536,124567178,124565759,124562992,124557875,124556405,124555904,124553692	124727884,124704130,124699526,124591151,124589620,124585087,124568379,124567071,124565662,124562782,124557681,124556232,124555742,124552995
O43313	ATMIN_HUMAN	9606	MAASEAAAAAGSAALAAGARAVPAATTGAAAAASGPWVPPGPRLRGSRPRPAGATQQPAVPAPPAGELIQPSVSELSRAVRTNILCTVRGCGKILPNSPALNMHLVKSHRLQDGIVNPTIRKDLKTGPKFYCCPIEGCPRGPERPFSQFSLVKQHFMKMHAEKKHKCSKCSNSYGTEWDLKRHAEDCGKTFRCTCGCPYASRTALQSHIYRTGHEIPAEHRDPPSKKRKMENCAQNQKLSNKTIESLNNQPIPRPDTQELEASEIKLEPSFEDSCGSNTDKQTLTTPPRYPQKLLLPKPKVALVKLPVMQFSVMPVFVPTADSSAQPVVLGVDQGSATGAVHLMPLSVGTLILGLDSEACSLKESLPLFKIANPIAGEPISTGVQVNFGKSPSNPLQELGNTCQKNSISSINVQTDLSYASQNFIPSAQWATADSSVSSCSQTDLSFDSQVSLPISVHTQTFLPSSKVTSSIAAQTDAFMDTCFQSGGVSRETQTSGIESPTDDHVQMDQAGMCGDIFESVHSSYNVATGNIISNSLVAETVTHSLLPQNEPKTLNQDIEKSAPIINFSAQNSMLPSQNMTDNQTQTIDLLSDLENILSSNLPAQTLDHRSLLSDTNPGPDTQLPSGPAQNPGIDFDIEEFFSASNIQTQTEESELSTMTTEPVLESLDIETQTDFLLADTSAQSYGCRGNSNFLGLEMFDTQTQTDLNFFLDSSPHLPLGSILKHSSFSVSTDSSDTETQTEGVSTAKNIPALESKVQLNSTETQTMSSGFETLGSLFFTSNETQTAMDDFLLADLAWNTMESQFSSVETQTSAEPHTVSNF	16	81035871	81044967	FALSE	CM000678.2	GRCh38	ENSG00000166454	ENST00000299575	ENSP00000299575	ENSE00001298724,ENSE00003590968,ENSE00003584890,ENSE00002588712	1,113,155,221	112,154,221,823	81035871,81041356,81042281,81043161	81036206,81041481,81042480,81044967
O43313	ATMIN_HUMAN	9606	MAASEAAAAAGSAALAAGARAVPAATTGAAAAASGPWVPPGPRLRGSRPRPAGATQQPAVPAPPAGELIQPSVSELSRAVRTNILCTVRGCGKILPNSPALNMHLVKSHRLQDGIVNPTIRKDLKTGPKFYCCPIEGCPRGPERPFSQFSLVKQHFMKMHAEKKHKCSKCSNSYGTEWDLKRHAEDCGKTFRCTCGCPYASRTALQSHIYRTGHEIPAEHRDPPSKKRKMENCAQNQKLSNKTIESLNNQPIPRPDTQELEASEIKLEPSFEDSCGSNTDKQTLTTPPRYPQKLLLPKPKVALVKLPVMQFSVMPVFVPTADSSAQPVVLGVDQGSATGAVHLMPLSVGTLILGLDSEACSLKESLPLFKIANPIAGEPISTGVQVNFGKSPSNPLQELGNTCQKNSISSINVQTDLSYASQNFIPSAQWATADSSVSSCSQTDLSFDSQVSLPISVHTQTFLPSSKVTSSIAAQTDAFMDTCFQSGGVSRETQTSGIESPTDDHVQMDQAGMCGDIFESVHSSYNVATGNIISNSLVAETVTHSLLPQNEPKTLNQDIEKSAPIINFSAQNSMLPSQNMTDNQTQTIDLLSDLENILSSNLPAQTLDHRSLLSDTNPGPDTQLPSGPAQNPGIDFDIEEFFSASNIQTQTEESELSTMTTEPVLESLDIETQTDFLLADTSAQSYGCRGNSNFLGLEMFDTQTQTDLNFFLDSSPHLPLGSILKHSSFSVSTDSSDTETQTEGVSTAKNIPALESKVQLNSTETQTMSSGFETLGSLFFTSNETQTAMDDFLLADLAWNTMESQFSSVETQTSAEPHTVSNF	HG405_PATCH	84110	93206	FALSE	MU273377.1	GRCh38	ENSG00000291953	ENST00000709336	ENSP00000517627	ENSE00004008041,ENSE00004008040,ENSE00004008030,ENSE00004008027	1,113,155,221	112,154,221,823	84110,89595,90520,91400	84445,89720,90719,93206
O43314	VIP2_HUMAN	9606	MSEAPRFFVGPEDTEINPGNYRHFFHHADEDDEEEDDSPPERQIVVGICSMAKKSKSKPMKEILERISLFKYITVVVFEEEVILNEPVENWPLCDCLISFHSKGFPLDKAVAYAKLRNPFVINDLNMQYLIQDRREVYSILQAEGILLPRYAILNRDPNNPKECNLIEGEDHVEVNGEVFQKPFVEKPVSAEDHNVYIYYPTSAGGGSQRLFRKIGSRSSVYSPESNVRKTGSYIYEEFMPTDGTDVKVYTVGPDYAHAEARKSPALDGKVERDSEGKEVRYPVILNAREKLIAWKVCLAFKQTVCGFDLLRANGQSYVCDVNGFSFVKNSMKYYDDCAKILGNIVMRELAPQFHIPWSIPLEAEDIPIVPTTSGTMMELRCVIAVIRHGDRTPKQKMKMEVRHQKFFDLFEKCDGYKSGKLKLKKPKQLQEVLDIARQLLMELGQNNDSEIEENKPKLEQLKTVLEMYGHFSGINRKVQLTYLPHGCPKTSSEEEDSRREEPSLLLVLKWGGELTPAGRVQAEELGRAFRCMYPGGQGDYAGFPGCGLLRLHSTYRHDLKIYASDEGRVQMTAAAFAKGLLALEGELTPILVQMVKSANMNGLLDSDSDSLSSCQQRVKARLHEILQKDRDFTAEDYEKLTPSGSISLIKSMHLIKNPVKTCDKVYSLIQSLTSQIRHRMEDPKSSDIQLYHSETLELMLRRWSKLEKDFKTKNGRYDISKIPDIYDCIKYDVQHNGSLKLENTMELYRLSKALADIVIPQEYGITKAEKLEIAKGYCTPLVRKIRSDLQRTQDDDTVNKLHPVYSRGVLSPERHVRTRLYFTSESHVHSLLSILRYGALCNESKDEQWKRAMDYLNVVNELNYMTQIVIMLYEDPNKDLSSEERFHVELHFSPGAKGCEEDKNLPSGYGYRPASRENEGRRPFKIDNDDEPHTSKRDEVDRAVILFKPMVSEPIHIHRKSPLPRSRKTATNDEESPLSVSSPEGTGTWLHYTSGVGTGRRRRRSGEQITSSPVSPKSLAFTSSIFGSWQQVVSENANYLRTPRTLVEQKQNPTVGSHCAGLFSTSVLGGSSSAPNLQDYARTHRKKLTSSGCIDDATRGSAVKRFSISFARHPTNGFELYSMVPSICPLETLHNALSLKQVDEFLASIASPSSDVPRKTAEISSTALRSSPIMRKKVSLNTYTPAKILPTPPATLKSTKASSKPATSGPSSAVVPNTSSRKKNITSKTETHEHKKNTGKKK	5	103129590	103201631	FALSE	CM000667.2	GRCh38	ENSG00000145725	ENST00000358359	ENSP00000351126	ENSE00003676084,ENSE00003514615,ENSE00003674058,ENSE00003690020,ENSE00003593521,ENSE00003552981,ENSE00003462227,ENSE00003664095,ENSE00003492532,ENSE00003666740,ENSE00003685364,ENSE00003573053,ENSE00003520319,ENSE00003482766,ENSE00003554174,ENSE00003568526,ENSE00003538425,ENSE00003499572,ENSE00003470325,ENSE00003464438,ENSE00003594470,ENSE00003678170,ENSE00003621210,ENSE00003598622,ENSE00003618177,ENSE00003479790,ENSE00003974641,ENSE00003684551,ENSE00003593771,ENSE00002045150	1,39,104,134,163,215,249,303,343,377,406,432,468,497,539,580,641,688,763,805,844,880,919,975,1033,1057,1097,1118,1165,1207	38,104,134,163,214,248,302,343,377,406,431,468,497,539,579,640,688,762,805,843,879,918,974,1032,1057,1097,1118,1165,1207,1243	103129590,103133453,103136732,103138384,103146527,103147931,103149152,103151253,103152648,103153848,103154670,103154834,103155909,103158188,103158452,103159146,103167179,103168072,103173155,103173858,103177667,103177864,103180021,103183234,103184672,103186320,103187314,103190842,103194900,103201522	103129703,103133648,103136822,103138469,103146681,103148032,103149313,103151374,103152749,103153934,103154745,103154943,103155994,103158313,103158573,103159328,103167320,103168295,103173282,103173972,103177774,103177980,103180188,103183407,103184744,103186439,103187376,103190982,103195025,103201631
O43315	AQP9_HUMAN	9606	MQPEGAEKGKSFKQRLVLKSSLAKETLSEFLGTFILIVLGCGCVAQAILSRGRFGGVITINVGFSMAVAMAIYVAGGVSGGHINPAVSLAMCLFGRMKWFKLPFYVGAQFLGAFVGAATVFGIYYDGLMSFAGGKLLIVGENATAHIFATYPAPYLSLANAFADQVVATMILLIIVFAIFDSRNLGAPRGLEPIAIGLLIIVIASSLGLNSGCAMNPARDLSPRLFTALAGWGFEVFRAGNNFWWIPVVGPLVGAVIGGLIYVLVIEIHHPEPDSVFKTEQSEDKPEKYELSVIM	15	58138566	58184132	FALSE	CM000677.2	GRCh38	ENSG00000103569	ENST00000219919	ENSP00000219919	ENSE00002286978,ENSE00003604575,ENSE00000690847,ENSE00000690849,ENSE00000690851,ENSE00001250659	1,38,80,126,166,238	37,80,126,165,238,295	58138566,58166673,58173068,58174918,58179128,58183961	58138676,58166799,58173205,58175036,58179345,58184132
O43318	M3K7_HUMAN	9606	MSTASAASSSSSSSAGEMIEAPSQVLNFEEIDYKEIEVEEVVGRGAFGVVCKAKWRAKDVAIKQIESESERKAFIVELRQLSRVNHPNIVKLYGACLNPVCLVMEYAEGGSLYNVLHGAEPLPYYTAAHAMSWCLQCSQGVAYLHSMQPKALIHRDLKPPNLLLVAGGTVLKICDFGTACDIQTHMTNNKGSAAWMAPEVFEGSNYSEKCDVFSWGIILWEVITRRKPFDEIGGPAFRIMWAVHNGTRPPLIKNLPKPIESLMTRCWSKDPSQRPSMEEIVKIMTHLMRYFPGADEPLQYPCQYSDEGQSNSATSTGSFMDIASTNTSNKSDTNMEQVPATNDTIKRLESKLLKNQAKQQSESGRLSLGASRGSSVESLPPTSEGKRMSADMSEIEARIAATTAYSKPKRGHRKTASFGNILDVPEIVISGNGQPRRRSIQDLTVTGTEPGQVSSRSSSPSVRMITTSGPTSEKPTRSHPWTPDDSTDTNGSDNSIPMAYLTLDHQLQPLAPCPNSKESMAVFEQHCKMAQEYMKVQTEIALLLQRKQELVAELDQDEKDQQNTSRLVQEHKKLLDENKSLSTYYQQCKKQLEVIRSQQQKRQGTS	6	90586883	90516504	TRUE	CM000668.2	GRCh38	ENSG00000135341	ENST00000369329	ENSP00000358335	ENSE00003844432,ENSE00000918732,ENSE00000918730,ENSE00000918728,ENSE00000918726,ENSE00000918723,ENSE00000918721,ENSE00000918719,ENSE00000918718,ENSE00003634556,ENSE00000918714,ENSE00000918712,ENSE00000918711,ENSE00003566668,ENSE00003466761,ENSE00003460863,ENSE00003842712	1,41,78,100,115,161,203,246,290,317,361,404,431,453,488,509,547	40,77,99,115,161,203,246,289,317,360,404,431,452,488,508,547,606	90586883,90571807,90568623,90561667,90560214,90556624,90553586,90552179,90550549,90548177,90547387,90544632,90536401,90523783,90519319,90518562,90516681	90586764,90571697,90568558,90561622,90560076,90556500,90553458,90552049,90550468,90548047,90547258,90544552,90536337,90523678,90519258,90518447,90516504
O43320	FGF16_HUMAN	9606	MAEVGGVFASLDWDLHGFSSSLGNVPLADSPGFLNERLGQIEGKLQRGSPTDFAHLKGILRRRQLYCRTGFHLEIFPNGTVHGTRHDHSRFGILEFISLAVGLISIRGVDSGLYLGMNERGELYGSKKLTRECVFREQFEENWYNTYASTLYKHSDSERQYYVALNKDGSPREGYRTKRHQKFTHFLPRPVDPSKLPSMSRDLFHYR	X	77447675	77456519	FALSE	CM000685.2	GRCh38	ENSG00000196468	ENST00000439435	ENSP00000399324	ENSE00003715543,ENSE00001796880,ENSE00001775138	1,92,127	92,126,207	77447675,77454157,77456277	77447948,77454260,77456519
O43323	DHH_HUMAN	9606	MALLTNLLPLCCLALLALPAQSCGPGRGPVGRRRYARKQLVPLLYKQFVPGVPERTLGASGPAEGRVARGSERFRDLVPNYNPDIIFKDEENSGADRLMTERCKERVNALAIAVMNMWPGVRLRVTEGWDEDGHHAQDSLHYEGRALDITTSDRDRNKYGLLARLAVEAGFDWVYYESRNHVHVSVKADNSLAVRAGGCFPGNATVRLWSGERKGLRELHRGDWVLAADASGRVVPTPVLLFLDRDLQRRASFVAVETEWPPRKLLLTPWHLVFAARGPAPAPGDFAPVFARRLRAGDSVLAPGGDALRPARVARVAREEAVGVFAPLTAHGTLLVNDVLASCYAVLESHQWAHRAFAPLRLLHALGALLPGGAVQPTGMHWYSRLLYRLAEELLG	12	49094512	49089862	TRUE	CM000674.2	GRCh38	ENSG00000139549	ENST00000649637	ENSP00000497483	ENSE00003832677,ENSE00000938726,ENSE00003837656	1,102,189	101,189,396	49094512,49091389,49090484	49094210,49091128,49089862
O43324	MCA3_HUMAN	9606	MAAAAELSLLEKSLGLSKGNKYSAQGERQIPVLQTNNGPSLTGLTTIAAHLVKQANKEYLLGSTAEEKAIVQQWLEYRVTQVDGHSSKNDIHTLLKDLNSYLEDKVYLTGYNFTLADILLYYGLHRFIVDLTVQEKEKYLNVSRWFCHIQHYPGIRQHLSSVVFIKNRLYTNSH	6	8102521	8079893	TRUE	CM000668.2	GRCh38	ENSG00000124802	ENST00000379715	ENSP00000369038	ENSE00002043803,ENSE00003671762,ENSE00003572350,ENSE00001482244	1,30,97,129	29,96,128,174	8102521,8097467,8090281,8080030	8102435,8097267,8090186,8079893
O43353	RIPK2_HUMAN	9606	MNGEAICSALPTIPYHKLADLRYLSRGASGTVSSARHADWRVQVAVKHLHIHTPLLDSERKDVLREAEILHKARFSYILPILGICNEPEFLGIVTEYMPNGSLNELLHRKTEYPDVAWPLRFRILHEIALGVNYLHNMTPPLLHHDLKTQNILLDNEFHVKIADFGLSKWRMMSLSQSRSSKSAPEGGTIIYMPPENYEPGQKSRASIKHDIYSYAVITWEVLSRKQPFEDVTNPLQIMYSVSQGHRPVINEESLPYDIPHRARMISLIESGWAQNPDERPSFLKCLIELEPVLRTFEEITFLEAVIQLKKTKLQSVSSAIHLCDKKKMELSLNIPVNHGPQEESCGSSQLHENSGSPETSRSLPAPQDNDFLSRKAQDCYFMKLHHCPGNHSWDSTISGSQRAAFCDHKTTPCSSAIINPLSTAGNSERLQPGIAQQWIQSKREDIVNQMTEACLNQSLDALLSRDLIMKEDYELVSTKPTRTSKVRQLLDTTDIQGEEFAKVIVQKLKDNKQMGLQPYPEILVVSRSPSLNLLQNKSM	8	89758061	89790413	FALSE	CM000670.2	GRCh38	ENSG00000104312	ENST00000220751	ENSP00000220751	ENSE00001019100,ENSE00000698858,ENSE00003529823,ENSE00003459316,ENSE00003611739,ENSE00003571421,ENSE00003608024,ENSE00003617726,ENSE00003599613,ENSE00003650154,ENSE00001019097	1,58,110,162,214,231,285,314,344,375,429	58,109,161,214,231,285,313,343,375,429,540	89758061,89762829,89765341,89769772,89771741,89772667,89780075,89784050,89786593,89789321,89790079	89758233,89762982,89765496,89769929,89771790,89772828,89780160,89784139,89786686,89789482,89790413
O43364	HXA2_HUMAN	9606	MNYEFEREIGFINSQPSLAECLTSFPPVADTFQSSSIKTSTLSHSTLIPPPFEQTIPSLNPGSHPRHGAGGRPKPSPAGSRGSPVPAGALQPPEYPWMKEKKAAKKTALLPAAAAAATAAATGPACLSHKESLEIADGSGGGSRRLRTAYTNTQLLELEKEFHFNKYLCRPRRVEIAALLDLTERQVKVWFQNRRMKHKRQTQCKENQNSEGKCKSLEDSEKVEEDEEEKTLFEQALSVSGALLEREGYTFQQNALSQQQAPNGHNGDSQSFPVSPLTSNEKNLKHFQHQSPTVPNCLSTMGQNCGAGLNNDSPEALEVPSLQDFSVFSTDSCLQLSDAVSPSLPGSLDSPVDISADSLDFFTDTLTTIDLQHLNY	7	27102500	27100729	TRUE	CM000669.2	GRCh38	ENSG00000105996	ENST00000222718	ENSP00000222718	ENSE00000674254,ENSE00001147206	1,131	131,376	27102500,27101465	27102110,27100729
O43365	HXA3_HUMAN	9606	MQKATYYDSSAIYGGYPYQAANGFAYNANQQPYPASAALGADGEYHRPACSLQSPSSAGGHPKAHELSEACLRTLSAPPSQPPSLGEPPLHPPPPQAAPPAPQPPQPAPQPPAPTPAAPPPPSSASPPQNASNNPTPANAAKSPLLNSPTVAKQIFPWMKESRQNTKQKTSSSSSGESCAGDKSPPGQASSKRARTAYTSAQLVELEKEFHFNRYLCRPRRVEMANLLNLTERQIKIWFQNRRMKYKKDQKGKGMLTSSGGQSPSRSPVPPGAGGYLNSMHSLVNSVPYEPQSPPPFSKPPQGTYGLPPASYPASLPSCAPPPPPQKRYTAAGAGAGGTPDYDPHAHGLQGNGSYGTPHIQGSPVFVGGSYVEPMSNSGPALFGLTHLPHAASGAMDYGGAGPLGSGHHHGPGPGEPHPTYTDLTGHHPSQGRIQEAPKLTHL	7	27110640	27107918	TRUE	CM000669.2	GRCh38	ENSG00000105997	ENST00000317201	ENSP00000324884	ENSE00001379700,ENSE00001812831	1,176	176,443	27110640,27108720	27110115,27107918
O43365	HXA3_HUMAN	9606	MQKATYYDSSAIYGGYPYQAANGFAYNANQQPYPASAALGADGEYHRPACSLQSPSSAGGHPKAHELSEACLRTLSAPPSQPPSLGEPPLHPPPPQAAPPAPQPPQPAPQPPAPTPAAPPPPSSASPPQNASNNPTPANAAKSPLLNSPTVAKQIFPWMKESRQNTKQKTSSSSSGESCAGDKSPPGQASSKRARTAYTSAQLVELEKEFHFNRYLCRPRRVEMANLLNLTERQIKIWFQNRRMKYKKDQKGKGMLTSSGGQSPSRSPVPPGAGGYLNSMHSLVNSVPYEPQSPPPFSKPPQGTYGLPPASYPASLPSCAPPPPPQKRYTAAGAGAGGTPDYDPHAHGLQGNGSYGTPHIQGSPVFVGGSYVEPMSNSGPALFGLTHLPHAASGAMDYGGAGPLGSGHHHGPGPGEPHPTYTDLTGHHPSQGRIQEAPKLTHL	7	27110640	27107918	TRUE	CM000669.2	GRCh38	ENSG00000105997	ENST00000396352	ENSP00000379640	ENSE00001379700,ENSE00001819102	1,176	176,443	27110640,27108720	27110115,27107918
O43365	HXA3_HUMAN	9606	MQKATYYDSSAIYGGYPYQAANGFAYNANQQPYPASAALGADGEYHRPACSLQSPSSAGGHPKAHELSEACLRTLSAPPSQPPSLGEPPLHPPPPQAAPPAPQPPQPAPQPPAPTPAAPPPPSSASPPQNASNNPTPANAAKSPLLNSPTVAKQIFPWMKESRQNTKQKTSSSSSGESCAGDKSPPGQASSKRARTAYTSAQLVELEKEFHFNRYLCRPRRVEMANLLNLTERQIKIWFQNRRMKYKKDQKGKGMLTSSGGQSPSRSPVPPGAGGYLNSMHSLVNSVPYEPQSPPPFSKPPQGTYGLPPASYPASLPSCAPPPPPQKRYTAAGAGAGGTPDYDPHAHGLQGNGSYGTPHIQGSPVFVGGSYVEPMSNSGPALFGLTHLPHAASGAMDYGGAGPLGSGHHHGPGPGEPHPTYTDLTGHHPSQGRIQEAPKLTHL	7	27110640	27107918	TRUE	CM000669.2	GRCh38	ENSG00000105997	ENST00000612286	ENSP00000484411	ENSE00001379700,ENSE00003729804	1,176	176,443	27110640,27108720	27110115,27107918
O43374	RASL2_HUMAN	9606	MAKRSSLYIRIVEGKNLPAKDITGSSDPYCIVKVDNEPIIRTATVWKTLCPFWGEEYQVHLPPTFHAVAFYVMDEDALSRDDVIGKVCLTRDTIASHPKGFSGWAHLTEVDPDEEVQGEIHLRLEVWPGARACRLRCSVLEARDLAPKDRNGTSDPFVRVRYKGRTRETSIVKKSCYPRWNETFEFELQEGAMEALCVEAWDWDLVSRNDFLGKVVIDVQRLRVVQQEEGWFRLQPDQSKSRRHDEGNLGSLQLEVRLRDETVLPSSYYQPLVHLLCHEVKLGMQGPGQLIPLIEETTSTECRQDVATNLLKLFLGQGLAKDFLDLLFQLELSRTSETNTLFRSNSLASKSMESFLKVAGMQYLHGVLGPIINKVFEEKKYVELDPSKVEVKDVGCSGLHRPQTEAEVLEQSAQTLRAHLGALLSALSRSVRACPAVVRATFRQLFRRVRERFPGAQHENVPFIAVTSFLCLRFFSPAIMSPKLFHLRERHADARTSRTLLLLAKAVQNVGNMDTPASRAKEAWMEPLQPTVRQGVAQLKDFITKLVDIEEKDELDLQRTLSLQAPPVKEGPLFIHRTKGKGPLMSSSFKKLYFSLTTEALSFAKTPSSKKSALIKLANIRAAEKVEEKSFGGSHVMQVIYTDDAGRPQTAYLQCKCVNELNQWLSALRKVSINNTGLLGSYHPGVFRGDKWSCCHQKEKTGQGCDKTRSRVTLQEWNDPLDHDLEAQLIYRHLLGVEAMLWERHRELSGGAEAGTVPTSPGKVPEDSLARLLRVLQDLREAHSSSPAGSPPSEPNCLLELQT	7	102616689	102582774	TRUE	CM000669.2	GRCh38	ENSG00000105808	ENST00000262940	ENSP00000262940	ENSE00003901398,ENSE00003640475,ENSE00003629408,ENSE00003633920,ENSE00003564446,ENSE00003791683,ENSE00003541845,ENSE00003644844,ENSE00003517971,ENSE00003527553,ENSE00003648115,ENSE00003674737,ENSE00003684400,ENSE00003462000,ENSE00003609935,ENSE00003473120,ENSE00003522646,ENSE00003500506,ENSE00003472352,ENSE00003649430,ENSE00001940252	1,22,41,79,100,143,171,215,246,286,336,358,395,460,506,554,611,657,702,742,764	22,41,79,100,143,170,214,246,285,336,357,395,459,505,554,610,656,702,742,764,803	102616689,102611142,102609454,102608822,102605987,102602405,102600388,102599954,102596129,102595784,102595369,102594559,102594242,102593844,102593138,102592454,102590296,102587770,102584338,102583068,102582892	102616625,102611086,102609341,102608761,102605858,102602324,102600257,102599860,102596012,102595634,102595305,102594447,102594050,102593707,102592994,102592285,102590159,102587635,102584218,102583004,102582774
O43379	WDR62_HUMAN	9606	MAAVGSGGYARNDAGEKLPSVMAGVPARRGQSSPPPAPPICLRRRTRLSTASEETVQNRVSLEKVLGITAQNSSGLTCDPGTGHVAYLAGCVVVILDPKENKQQHIFNTARKSLSALAFSPDGKYIVTGENGHRPAVRIWDVEEKNQVAEMLGHKYGVACVAFSPNMKHIVSMGYQHDMVLNVWDWKKDIVVASNKVSCRVIALSFSEDSSYFVTVGNRHVRFWFLEVSTETKVTSTVPLVGRSGILGELHNNIFCGVACGRGRMAGSTFCVSYSGLLCQFNEKRVLEKWINLKVSLSSCLCVSQELIFCGCTDGIVRIFQAHSLHYLANLPKPHYLGVDVAQGLEPSFLFHRKAEAVYPDTVALTFDPIHQWLSCVYKDHSIYIWDVKDINRVGKVWSELFHSSYVWNVEVYPEFEDQRACLPSGSFLTCSSDNTIRFWNLDSSPDSHWQKNIFSNTLLKVVYVENDIQHLQDMSHFPDRGSENGTPMDVKAGVRVMQVSPDGQHLASGDRSGNLRIHELHFMDELVKVEAHDAEVLCLEYSKPETGLTLLASASRDRLIHVLNVEKNYNLEQTLDDHSSSITAIKFAGNRDIQMISCGADKSIYFRSAQQGSDGLHFVRTHHVAEKTTLYDMDIDITQKYVAVACQDRNVRVYNTVNGKQKKCYKGSQGDEGSLLKVHVDPSGTFLATSCSDKSISVIDFYSGECIAKMFGHSEIITSMKFTYDCHHLITVSGDSCVFIWHLGPEITNCMKQHLLEIDHRQQQQHTNDKKRSGHPRQDTYVSTPSEIHSLSPGEQTEDDLEEECEPEEMLKTPSKDSLDPDPRCLLTNGKLPLWAKRLLGDDDVADGLAFHAKRSYQPHGRWAERAGQEPLKTILDAQDLDCYFTPMKPESLENSILDSLEPQSLASLLSESESPQEAGRGHPSFLPQQKESSEASELILYSLEAEVTVTGTDSQYCRKEVEAGPGDQQGDSYLRVSSDSPKDQSPPEDSGESEADLECSFAAIHSPAPPPDPAPRFATSLPHFPGCAGPTEDELSLPEGPSVPSSSLPQTPEQEKFLRHHFETLTESPCRALGDVEASEAEDHFFNPRLSISTQFLSSLQKASRFTHTFPPRATQCLVKSPEVKLMDRGGSQPRAGTGYASPDRTHVLAAGKAEETLEAWRPPPPCLTSLASCVPASSVLPTDRNLPTPTSAPTPGLAQGVHAPSTCSYMEATASSRARISRSISLGDSEGPIVATLAQPLRRPSSVGELASLGQELQAITTATTPSLDSEGQEPALRSWGNHEARANLRLTLSSACDGLLQPPVDTQPGVTVPAVSFPAPSPVEESALRLHGSAFRPSLPAPESPGLPAHPSNPQLPEARPGIPGGTASLLEPTSGALGLLQGSPARWSEPWVPVEALPPSPLELSRVGNILHRLQTTFQEALDLYRVLVSSGQVDTGQQQARTELVSTFLWIHSQLEAECLVGTSVAPAQALPSPGPPSPPTLYPLASPDLQALLEHYSELLVQAVRRKARGH	19	36054972	36105025	FALSE	CM000681.2	GRCh38	ENSG00000075702	ENST00000270301	ENSP00000270301	ENSE00002287575,ENSE00003699148,ENSE00003702285,ENSE00003700548,ENSE00003697091,ENSE00003697976,ENSE00003701607,ENSE00003702328,ENSE00003697155,ENSE00001429991,ENSE00003613990,ENSE00003686763,ENSE00003458319,ENSE00003588856,ENSE00003472665,ENSE00003527065,ENSE00003617275,ENSE00003604680,ENSE00003632517,ENSE00003523950,ENSE00003564014,ENSE00003524948,ENSE00003683636,ENSE00000953242,ENSE00000953243,ENSE00000953244,ENSE00000862913,ENSE00003645193,ENSE00003598245,ENSE00003547966,ENSE00003545232,ENSE00002917697	1,60,90,111,131,188,234,295,348,412,458,517,548,590,613,653,679,716,737,778,823,841,914,956,991,1028,1074,1107,1150,1167,1380,1433	59,90,111,130,187,233,294,348,411,457,517,548,590,612,653,678,716,737,778,823,840,913,956,991,1028,1074,1107,1149,1167,1380,1432,1518	36054972,36058780,36059968,36065958,36066257,36067306,36067828,36071556,36073342,36081433,36083063,36084653,36086687,36089038,36089185,36090445,36091200,36091402,36092689,36094031,36097027,36099399,36100748,36101214,36101664,36102014,36102752,36102948,36103156,36103343,36104518,36104768	36055148,36058871,36060030,36066015,36066427,36067443,36068010,36071716,36073531,36081570,36083241,36084744,36086812,36089105,36089306,36090520,36091311,36091465,36092811,36094164,36097079,36099617,36100875,36101317,36101774,36102151,36102851,36103074,36103207,36103981,36104675,36105025
O43390	HNRPR_HUMAN	9606	MANQVNGNAVQLKEEEEPMDTSSVTHTEHYKTLIEAGLPQKVAERLDEIFQTGLVAYVDLDERAIDALREFNEEGALSVLQQFKESDLSHVQNKSAFLCGVMKTYRQREKQGSKVQESTKGPDEAKIKALLERTGYTLDVTTGQRKYGGPPPDSVYSGVQPGIGTEVFVGKIPRDLYEDELVPLFEKAGPIWDLRLMMDPLSGQNRGYAFITFCGKEAAQEAVKLCDSYEIRPGKHLGVCISVANNRLFVGSIPKNKTKENILEEFSKVTEGLVDVILYHQPDDKKKNRGFCFLEYEDHKSAAQARRRLMSGKVKVWGNVVTVEWADPVEEPDPEVMAKVKVLFVRNLATTVTEEILEKSFSEFGKLERVKKLKDYAFVHFEDRGAAVKAMDEMNGKEIEGEEIEIVLAKPPDKKRKERQAARQASRSTAYEDYYYHPPPRMPPPIRGRGRGGGRGGYGYPPDYYGYEDYYDDYYGYDYHDYRGGYEDPYYGYDDGYAVRGRGGGRGGRGAPPPPRGRGAPPPRGRAGYSQRGAPLGPPRGSRGGRGGPAQQQRGRGSRGSRGNRGGNVGGKRKADGYNQPDSKRRQTNNQQNWGSQPIAQQPLQQGGDYSGNYGYNNDNQEFYQDTYGQQWK	1	23341008	23310457	TRUE	CM000663.2	GRCh38	ENSG00000125944	ENST00000302271	ENSP00000304405	ENSE00003690057,ENSE00003603207,ENSE00003689484,ENSE00003546725,ENSE00003618755,ENSE00003520254,ENSE00003605888,ENSE00003471374,ENSE00003557507,ENSE00001888851	1,53,93,129,167,226,271,340,390,430	53,92,128,166,225,271,339,389,430,633	23341008,23338608,23337861,23333631,23323732,23321663,23318688,23313702,23311322,23311066	23340852,23338490,23337754,23333518,23323556,23321528,23318483,23313553,23311201,23310457
O43390	HNRPR_HUMAN	9606	MANQVNGNAVQLKEEEEPMDTSSVTHTEHYKTLIEAGLPQKVAERLDEIFQTGLVAYVDLDERAIDALREFNEEGALSVLQQFKESDLSHVQNKSAFLCGVMKTYRQREKQGSKVQESTKGPDEAKIKALLERTGYTLDVTTGQRKYGGPPPDSVYSGVQPGIGTEVFVGKIPRDLYEDELVPLFEKAGPIWDLRLMMDPLSGQNRGYAFITFCGKEAAQEAVKLCDSYEIRPGKHLGVCISVANNRLFVGSIPKNKTKENILEEFSKVTEGLVDVILYHQPDDKKKNRGFCFLEYEDHKSAAQARRRLMSGKVKVWGNVVTVEWADPVEEPDPEVMAKVKVLFVRNLATTVTEEILEKSFSEFGKLERVKKLKDYAFVHFEDRGAAVKAMDEMNGKEIEGEEIEIVLAKPPDKKRKERQAARQASRSTAYEDYYYHPPPRMPPPIRGRGRGGGRGGYGYPPDYYGYEDYYDDYYGYDYHDYRGGYEDPYYGYDDGYAVRGRGGGRGGRGAPPPPRGRGAPPPRGRAGYSQRGAPLGPPRGSRGGRGGPAQQQRGRGSRGSRGNRGGNVGGKRKADGYNQPDSKRRQTNNQQNWGSQPIAQQPLQQGGDYSGNYGYNNDNQEFYQDTYGQQWK	1	23341008	23310457	TRUE	CM000663.2	GRCh38	ENSG00000125944	ENST00000374612	ENSP00000363741	ENSE00001464008,ENSE00003603207,ENSE00003689484,ENSE00003546725,ENSE00003618755,ENSE00003520254,ENSE00003605888,ENSE00003471374,ENSE00003557507,ENSE00001464007	1,53,93,129,167,226,271,340,390,430	53,92,128,166,225,271,339,389,430,633	23341008,23338608,23337861,23333631,23323732,23321663,23318688,23313702,23311322,23311066	23340852,23338490,23337754,23333518,23323556,23321528,23318483,23313553,23311201,23310457
O43390	HNRPR_HUMAN	9606	MANQVNGNAVQLKEEEEPMDTSSVTHTEHYKTLIEAGLPQKVAERLDEIFQTGLVAYVDLDERAIDALREFNEEGALSVLQQFKESDLSHVQNKSAFLCGVMKTYRQREKQGSKVQESTKGPDEAKIKALLERTGYTLDVTTGQRKYGGPPPDSVYSGVQPGIGTEVFVGKIPRDLYEDELVPLFEKAGPIWDLRLMMDPLSGQNRGYAFITFCGKEAAQEAVKLCDSYEIRPGKHLGVCISVANNRLFVGSIPKNKTKENILEEFSKVTEGLVDVILYHQPDDKKKNRGFCFLEYEDHKSAAQARRRLMSGKVKVWGNVVTVEWADPVEEPDPEVMAKVKVLFVRNLATTVTEEILEKSFSEFGKLERVKKLKDYAFVHFEDRGAAVKAMDEMNGKEIEGEEIEIVLAKPPDKKRKERQAARQASRSTAYEDYYYHPPPRMPPPIRGRGRGGGRGGYGYPPDYYGYEDYYDDYYGYDYHDYRGGYEDPYYGYDDGYAVRGRGGGRGGRGAPPPPRGRGAPPPRGRAGYSQRGAPLGPPRGSRGGRGGPAQQQRGRGSRGSRGNRGGNVGGKRKADGYNQPDSKRRQTNNQQNWGSQPIAQQPLQQGGDYSGNYGYNNDNQEFYQDTYGQQWK	HSCHR1_4_CTG3	110987	80436	TRUE	KQ458383.1	GRCh38	ENSG00000282958	ENST00000634263	ENSP00000489371	ENSE00003788796,ENSE00003788223,ENSE00003787778,ENSE00003785661,ENSE00003790269,ENSE00003790822,ENSE00003787889,ENSE00003788714,ENSE00003784525,ENSE00003791293	1,53,93,129,167,226,271,340,390,430	53,92,128,166,225,271,339,389,430,633	110987,108587,107840,103610,93711,91642,88667,83681,81301,81045	110831,108469,107733,103497,93535,91507,88462,83532,81180,80436
O43390	HNRPR_HUMAN	9606	MANQVNGNAVQLKEEEEPMDTSSVTHTEHYKTLIEAGLPQKVAERLDEIFQTGLVAYVDLDERAIDALREFNEEGALSVLQQFKESDLSHVQNKSAFLCGVMKTYRQREKQGSKVQESTKGPDEAKIKALLERTGYTLDVTTGQRKYGGPPPDSVYSGVQPGIGTEVFVGKIPRDLYEDELVPLFEKAGPIWDLRLMMDPLSGQNRGYAFITFCGKEAAQEAVKLCDSYEIRPGKHLGVCISVANNRLFVGSIPKNKTKENILEEFSKVTEGLVDVILYHQPDDKKKNRGFCFLEYEDHKSAAQARRRLMSGKVKVWGNVVTVEWADPVEEPDPEVMAKVKVLFVRNLATTVTEEILEKSFSEFGKLERVKKLKDYAFVHFEDRGAAVKAMDEMNGKEIEGEEIEIVLAKPPDKKRKERQAARQASRSTAYEDYYYHPPPRMPPPIRGRGRGGGRGGYGYPPDYYGYEDYYDDYYGYDYHDYRGGYEDPYYGYDDGYAVRGRGGGRGGRGAPPPPRGRGAPPPRGRAGYSQRGAPLGPPRGSRGGRGGPAQQQRGRGSRGSRGNRGGNVGGKRKADGYNQPDSKRRQTNNQQNWGSQPIAQQPLQQGGDYSGNYGYNNDNQEFYQDTYGQQWK	HSCHR1_4_CTG3	110987	80436	TRUE	KQ458383.1	GRCh38	ENSG00000282958	ENST00000634766	ENSP00000489252	ENSE00003784152,ENSE00003788223,ENSE00003787778,ENSE00003785661,ENSE00003790269,ENSE00003790822,ENSE00003787889,ENSE00003788714,ENSE00003784525,ENSE00003791044	1,53,93,129,167,226,271,340,390,430	53,92,128,166,225,271,339,389,430,633	110987,108587,107840,103610,93711,91642,88667,83681,81301,81045	110831,108469,107733,103497,93535,91507,88462,83532,81180,80436
O43395	PRPF3_HUMAN	9606	MALSKRELDELKPWIEKTVKRVLGFSEPTVVTAALNCVGKGMDKKKAADHLKPFLDDSTLRFVDKLFEAVEEGRSSRHSKSSSDRSRKRELKEVFGDDSEISKESSGVKKRRIPRFEEVEEEPEVIPGPPSESPGMLTKLQIKQMMEAATRQIEERKKQLSFISPPTPQPKTPSSSQPERLPIGNTIQPSQAATFMNDAIEKARKAAELQARIQAQLALKPGLIGNANMVGLANLHAMGIAPPKVELKDQTKPTPLILDEQGRTVDATGKEIELTHRMPTLKANIRAVKREQFKQQLKEKPSEDMESNTFFDPRVSIAPSQRQRRTFKFHDKGKFEKIAQRLRTKAQLEKLQAEISQAARKTGIHTSTRLALIAPKKELKEGDIPEIEWWDSYIIPNGFDLTEENPKREDYFGITNLVEHPAQLNPPVDNDTPVTLGVYLTKKEQKKLRRQTRREAQKELQEKVRLGLMPPPEPKVRISNLMRVLGTEAVQDPTKVEAHVRAQMAKRQKAHEEANAARKLTAEQRKVKKIKKLKEDISQGVHISVYRVRNLSNPAKKFKIEANAGQLYLTGVVVLHKDVNVVVVEGGPKAQKKFKRLMLHRIKWDEQTSNTKGDDDEESDEEAVKKTNKCVLVWEGTAKDRSFGEMKFKQCPTENMAREHFKKHGAEHYWDLALSESVLESTD	1	150324943	150352976	FALSE	CM000663.2	GRCh38	ENSG00000117360	ENST00000324862	ENSP00000315379	ENSE00003566361,ENSE00003556831,ENSE00003476865,ENSE00003591399,ENSE00003540686,ENSE00003480922,ENSE00003614956,ENSE00003658310,ENSE00003509876,ENSE00003548538,ENSE00003517533,ENSE00003555875,ENSE00003467046,ENSE00003677592,ENSE00003577347	1,49,93,142,170,243,346,401,428,476,509,547,587,615,636	49,92,141,169,243,345,401,428,476,509,547,587,615,635,683	150324943,150325751,150328320,150332684,150332979,150334935,150338160,150340398,150343309,150344162,150344434,150346018,150346408,150349157,150352833	150325087,150325881,150328466,150332767,150333199,150335241,150338326,150340477,150343452,150344261,150344547,150346136,150346491,150349218,150352976
O43396	TXNL1_HUMAN	9606	MVGVKPVGSDPDFQPELSGAGSRLAVVKFTMRGCGPCLRIAPAFSSMSNKYPQAVFLEVDVHQCQGTAATNNISATPTFLFFRNKVRIDQYQGADAVGLEEKIKQHLENDPGSNEDTDIPKGYMDLMPFINKAGCECLNESDEHGFDNCLRKDTTFLESDCDEQLLITVAFNQPVKLYSMKFQGPDNGQGPKYVKIFINLPRSMDFEEAERSEPTQALELTEDDIKEDGIVPLRYVKFQNVNSVTIFVQSNQGEEETTRISYFTFIGTPVQATNMNDFKRVVGKKGESH	18	56638440	56603030	TRUE	CM000680.2	GRCh38	ENSG00000091164	ENST00000217515	ENSP00000217515	ENSE00001252552,ENSE00003479523,ENSE00003678911,ENSE00003521487,ENSE00003505098,ENSE00003607270,ENSE00003659882,ENSE00001106452	1,33,66,124,165,188,246,281	33,65,123,164,188,245,280,289	56638440,56626457,56624461,56618126,56616314,56614596,56611097,56603056	56638343,56626361,56624288,56618004,56616245,56614424,56610993,56603030
O43396	TXNL1_HUMAN	9606	MVGVKPVGSDPDFQPELSGAGSRLAVVKFTMRGCGPCLRIAPAFSSMSNKYPQAVFLEVDVHQCQGTAATNNISATPTFLFFRNKVRIDQYQGADAVGLEEKIKQHLENDPGSNEDTDIPKGYMDLMPFINKAGCECLNESDEHGFDNCLRKDTTFLESDCDEQLLITVAFNQPVKLYSMKFQGPDNGQGPKYVKIFINLPRSMDFEEAERSEPTQALELTEDDIKEDGIVPLRYVKFQNVNSVTIFVQSNQGEEETTRISYFTFIGTPVQATNMNDFKRVVGKKGESH	18	56638440	56603030	TRUE	CM000680.2	GRCh38	ENSG00000091164	ENST00000590954	ENSP00000464918	ENSE00002780170,ENSE00003479523,ENSE00003678911,ENSE00003521487,ENSE00003505098,ENSE00003607270,ENSE00003659882,ENSE00002886714	1,33,66,124,165,188,246,281	33,65,123,164,188,245,280,289	56638440,56626457,56624461,56618126,56616314,56614596,56611097,56603056	56638343,56626361,56624288,56618004,56616245,56614424,56610993,56603030
O43399	TPD54_HUMAN	9606	MDSAGQDINLNSPNKGLLSDSMTDVPVDTGVAARTPAVEGLTEAEEEELRAELTKVEEEIVTLRQVLAAKERHCGELKRRLGLSTLGELKQNLSRSWHDVQVSSAYVKTSEKLGEWNEKVTQSDLYKKTQETLSQAGQKTSAALSTVGSAISRKLGDMRNSATFKSFEDRVGTIKSKVVGDRENGSDNLPSSAGSGDKPLSDPAPF	20	63865366	63889942	FALSE	CM000682.2	GRCh38	ENSG00000101150	ENST00000346249	ENSP00000343547	ENSE00003901516,ENSE00000856651,ENSE00003702059,ENSE00000663595,ENSE00003696831,ENSE00003696222,ENSE00003902253	1,7,56,105,125,159,176	7,55,105,125,159,175,206	63865366,63869296,63873668,63875816,63882719,63889190,63889850	63865384,63869441,63873816,63875875,63882820,63889238,63889942
O43402	EMC8_HUMAN	9606	MPGVKLTTQAYCKMVLHGAKYPHCAVNGLLVAEKQKPRKEHLPLGGPGAHHTLFVDCIPLFHGTLALAPMLEVALTLIDSWCKDHSYVIAGYYQANERVKDASPNQVAEKVASRIAEGFSDTALIMVDNTKFTMDCVAPTIHVYEHHENRWRCRDPHHDYCEDWPEAQRISASLLDSRSYETLVDFDNHLDDIRNDWTNPEINKAVLHLC	16	85799295	85779711	TRUE	CM000678.2	GRCh38	ENSG00000131148	ENST00000253457	ENSP00000253457	ENSE00001880830,ENSE00000695664,ENSE00000945795,ENSE00003546372,ENSE00003474732	1,78,103,127,158	77,103,126,158,210	85799295,85789050,85781280,85780473,85779867	85799065,85788974,85781211,85780379,85779711
O43405	COCH_HUMAN	9606	MSAAWIPALGLGVCLLLLPGPAGSEGAAPIAITCFTRGLDIRKEKADVLCPGGCPLEEFSVYGNIVYASVSSICGAAVHRGVISNSGGPVRVYSLPGRENYSSVDANGIQSQMLSRWSASFTVTKGKSSTQEATGQAVSTAHPPTGKRLKKTPEKKTGNKDCKADIAFLIDGSFNIGQRRFNLQKNFVGKVALMLGIGTEGPHVGLVQASEHPKIEFYLKNFTSAKDVLFAIKEVGFRGGNSNTGKALKHTAQKFFTVDAGVRKGIPKVVVVFIDGWPSDDIEEAGIVAREFGVNVFIVSVAKPIPEELGMVQDVTFVDKAVCRNNGFFSYHMPNWFGTTKYVKPLVQKLCTHEQMMCSKTCYNSVNIAFLIDGSSSVGDSNFRLMLEFVSNIAKTFEISDIGAKIAAVQFTYDQRTEFSFTDYSTKENVLAVIRNIRYMSGGTATGDAISFTVRNVFGPIRESPNKNFLVIVTDGQSYDDVQGPAAAAHDAGITIFSVGVAWAPLDDLKDMASKPKESHAFFTREFTGLEPIVSDVIRGICRDFLESQQ	14	30874939	30889788	FALSE	CM000676.2	GRCh38	ENSG00000100473	ENST00000396618	ENSP00000379862	ENSE00002532891,ENSE00000654637,ENSE00003618886,ENSE00003688126,ENSE00003623480,ENSE00003661274,ENSE00003785006,ENSE00003654841,ENSE00003784790,ENSE00000654646,ENSE00001953870	1,12,28,80,125,146,161,210,245,321,493	12,28,80,125,146,161,210,245,320,493,550	30874939,30875056,30877572,30878811,30879423,30880452,30880587,30884553,30885394,30885796,30889616	30874972,30875103,30877728,30878944,30879485,30880496,30880734,30884656,30885620,30886312,30889788
O43405	COCH_HUMAN	9606	MSAAWIPALGLGVCLLLLPGPAGSEGAAPIAITCFTRGLDIRKEKADVLCPGGCPLEEFSVYGNIVYASVSSICGAAVHRGVISNSGGPVRVYSLPGRENYSSVDANGIQSQMLSRWSASFTVTKGKSSTQEATGQAVSTAHPPTGKRLKKTPEKKTGNKDCKADIAFLIDGSFNIGQRRFNLQKNFVGKVALMLGIGTEGPHVGLVQASEHPKIEFYLKNFTSAKDVLFAIKEVGFRGGNSNTGKALKHTAQKFFTVDAGVRKGIPKVVVVFIDGWPSDDIEEAGIVAREFGVNVFIVSVAKPIPEELGMVQDVTFVDKAVCRNNGFFSYHMPNWFGTTKYVKPLVQKLCTHEQMMCSKTCYNSVNIAFLIDGSSSVGDSNFRLMLEFVSNIAKTFEISDIGAKIAAVQFTYDQRTEFSFTDYSTKENVLAVIRNIRYMSGGTATGDAISFTVRNVFGPIRESPNKNFLVIVTDGQSYDDVQGPAAAAHDAGITIFSVGVAWAPLDDLKDMASKPKESHAFFTREFTGLEPIVSDVIRGICRDFLESQQ	14	30874939	30889788	FALSE	CM000676.2	GRCh38	ENSG00000100473	ENST00000643575	ENSP00000494838	ENSE00003814996,ENSE00000654637,ENSE00003618886,ENSE00003688126,ENSE00003623480,ENSE00003661274,ENSE00003785006,ENSE00003654841,ENSE00003784790,ENSE00000654646,ENSE00003822028	1,12,28,80,125,146,161,210,245,321,493	12,28,80,125,146,161,210,245,320,493,550	30874939,30875056,30877572,30878811,30879423,30880452,30880587,30884553,30885394,30885796,30889616	30874972,30875103,30877728,30878944,30879485,30880496,30880734,30884656,30885620,30886312,30889788
O43405	COCH_HUMAN	9606	MSAAWIPALGLGVCLLLLPGPAGSEGAAPIAITCFTRGLDIRKEKADVLCPGGCPLEEFSVYGNIVYASVSSICGAAVHRGVISNSGGPVRVYSLPGRENYSSVDANGIQSQMLSRWSASFTVTKGKSSTQEATGQAVSTAHPPTGKRLKKTPEKKTGNKDCKADIAFLIDGSFNIGQRRFNLQKNFVGKVALMLGIGTEGPHVGLVQASEHPKIEFYLKNFTSAKDVLFAIKEVGFRGGNSNTGKALKHTAQKFFTVDAGVRKGIPKVVVVFIDGWPSDDIEEAGIVAREFGVNVFIVSVAKPIPEELGMVQDVTFVDKAVCRNNGFFSYHMPNWFGTTKYVKPLVQKLCTHEQMMCSKTCYNSVNIAFLIDGSSSVGDSNFRLMLEFVSNIAKTFEISDIGAKIAAVQFTYDQRTEFSFTDYSTKENVLAVIRNIRYMSGGTATGDAISFTVRNVFGPIRESPNKNFLVIVTDGQSYDDVQGPAAAAHDAGITIFSVGVAWAPLDDLKDMASKPKESHAFFTREFTGLEPIVSDVIRGICRDFLESQQ	14	30874939	30889788	FALSE	CM000676.2	GRCh38	ENSG00000100473	ENST00000644874	ENSP00000496360	ENSE00003814576,ENSE00000654637,ENSE00003618886,ENSE00003688126,ENSE00003623480,ENSE00003661274,ENSE00003785006,ENSE00003654841,ENSE00003784790,ENSE00000654646,ENSE00001953870	1,12,28,80,125,146,161,210,245,321,493	12,28,80,125,146,161,210,245,320,493,550	30874939,30875056,30877572,30878811,30879423,30880452,30880587,30884553,30885394,30885796,30889616	30874972,30875103,30877728,30878944,30879485,30880496,30880734,30884656,30885620,30886312,30889788
O43422	P52K_HUMAN	9606	MPNFCAAPNCTRKSTQSDLAFFRFPRDPARCQKWVENCRRADLEDKTPDQLNKHYRLCAKHFETSMICRTSPYRTVLRDNAIPTIFDLTSHLNNPHSRHRKRIKELSEDEIRTLKQKKIDETSEQEQKHKETNNSNAQNPSEEEGEGQDEDILPLTLEEKENKEYLKSLFEILILMGKQNIPLDGHEADEIPEGLFTPDNFQALLECRINSGEEVLRKRFETTAVNTLFCSKTQQRQMLEICESCIREETLREVRDSHFFSIITDDVVDIAGEEHLPVLVRFVDESHNLREEFIGFLPYEADAEILAVKFHTMITEKWGLNMEYCRGQAYIVSSGFSSKMKVVASRLLEKYPQAIYTLCSSCALNMWLAKSVPVMGVSVALGTIEEVCSFFHRSPQLLLELDNVISVLFQNSKERGKELKEICHSQWTGRHDAFEILVELLQALVLCLDGINSDTNIRWNNYIAGRAFVLCSAVSDFDFIVTIVVLKNVLSFTRAFGKNLQGQTSDVFFAAGSLTAVLHSLNEVMENIEVYHEFWFEEATNLATKLDIQMKLPGKFRRAHQGNLESQLTSESYYKETLSVPTVEHIIQELKDIFSEQHLKALKCLSLVPSVMGQLKFNTSEEHHADMYRSDLPNPDTLSAELHCWRIKWKHRGKDIELPSTIYEALHLPDIKFFPNVYALLKVLCILPVMKVENERYENGRKRLKAYLRNTLTDQRSSNLALLNINFDIKHDLDLMVDTYIKLYTSKSELPTDNSETVENT	11	76380836	76350867	TRUE	CM000673.2	GRCh38	ENSG00000137492	ENST00000260045	ENSP00000260045	ENSE00000927649,ENSE00003667726,ENSE00003632498,ENSE00003608958,ENSE00003569397	1,30,71,107,119	30,70,106,119,761	76380836,76365972,76361063,76355654,76352794	76380748,76365852,76360956,76355618,76350867
O43424	GRID2_HUMAN	9606	MEVFPFLLVLSVWWSRTWDSANADSIIHIGAIFDESAKKDDEVFRTAVGDLNQNEEILQTEKITFSVTFVDGNNPFQAVQEACELMNQGILALVSSIGCTSAGSLQSLADAMHIPHLFIQRSTAGTPRSGCGLTRSNRNDDYTLSVRPPVYLHDVILRVVTEYAWQKFIIFYDSEYDIRGIQEFLDKVSQQGMDVALQKVENNINKMITTLFDTMRIEELNRYRDTLRRAILVMNPATAKSFITEVVETNLVAFDCHWIIINEEINDVDVQELVRRSIGRLTIIRQTFPVPQNISQRCFRGNHRISSTLCDPKDPFAQNMEISNLYIYDTVLLLANAFHKKLEDRKWHSMASLSCIRKNSKPWQGGRSMLETIKKGGVSGLTGELEFGENGGNPNVHFEILGTNYGEELGRGVRKLGCWNPVTGLNGSLTDKKLENNMRGVVLRVVTVLEEPFVMVSENVLGKPKKYQGFSIDVLDALSNYLGFNYEIYVAPDHKYGSPQEDGTWNGLVGELVFKRADIGISALTITPDRENVVDFTTRYMDYSVGVLLRRAEKTVDMFACLAPFDLSLWACIAGTVLLVGLLVYLLNWLNPPRLQMGSMTSTTLYNSMWFVYGSFVQQGGEVPYTTLATRMMMGAWWLFALIVISSYTANLAAFLTITRIESSIQSLQDLSKQTEIPYGTVLDSAVYEHVRMKGLNPFERDSMYSQMWRMINRSNGSENNVLESQAGIQKVKYGNYAFVWDAAVLEYVAINDPDCSFYTIGNTVADRGYGIALQHGSPYRDVFSQRILELQQNGDMDILKHKWWPKNGQCDLYSSVDTKQKGGALDIKSFAGVFCILAAGIVLSCFIAMLETWWNKRKGSRVPSKEDDKEIDLEHLHRRVNSLCTDDDSPHKQFSTSSIDLTPLDIDTLPTRQALEQISDFRNTHITTTTFIPEQIQTLSRTLSAKAASGFTFGNVPEHRTGPFRHRAPNGGFFRSPIKTMSSIPYQPTPTLGLNLGNDPDRGTSI	4	92304657	93772495	FALSE	CM000666.2	GRCh38	ENSG00000152208	ENST00000282020	ENSP00000282020	ENSE00002056780,ENSE00003613638,ENSE00003564045,ENSE00003589982,ENSE00003535928,ENSE00003676547,ENSE00001003976,ENSE00001071553,ENSE00001003968,ENSE00001003973,ENSE00001003974,ENSE00001003971,ENSE00001329269,ENSE00001289828,ENSE00001314676,ENSE00001329292	1,30,82,177,246,264,322,376,416,450,516,620,666,732,787,868	30,82,177,245,263,321,375,415,449,515,620,666,731,787,867,1007	92304657,92590131,93084995,93110748,93207404,93216738,93224614,93238371,93395607,93422771,93455662,93490639,93515216,93626269,93769210,93772076	92304744,92590286,93085279,93110953,93207457,93216911,93224775,93238490,93395708,93422968,93455974,93490777,93515411,93626435,93769450,93772495
O43426	SYNJ1_HUMAN	9606	MAFSKGFRIYHKLDPPPFSLIVETRHKEECLMFESGAVAVLSSAEKEAIKGTYSKVLDAYGLLGVLRLNLGDTMLHYLVLVTGCMSVGKIQESEVFRVTSTEFISLRIDSSDEDRISEVRKVLNSGNFYFAWSASGISLDLSLNAHRSMQEQTTDNRFFWNQSLHLHLKHYGVNCDDWLLRLMCGGVEIRTIYAAHKQAKACLISRLSCERAGTRFNVRGTNDDGHVANFVETEQVVYLDDSVSSFIQIRGSVPLFWEQPGLQVGSHRVRMSRGFEANAPAFDRHFRTLKNLYGKQIIVNLLGSKEGEHMLSKAFQSHLKASEHAADIQMVNFDYHQMVKGGKAEKLHSVLKPQVQKFLDYGFFYFNGSEVQRCQSGTVRTNCLDCLDRTNSVQAFLGLEMLAKQLEALGLAEKPQLVTRFQEVFRSMWSVNGDSISKIYAGTGALEGKAKLKDGARSVTRTIQNNFFDSSKQEAIDVLLLGNTLNSDLADKARALLTTGSLRVSEQTLQSASSKVLKSMCENFYKYSKPKKIRVCVGTWNVNGGKQFRSIAFKNQTLTDWLLDAPKLAGIQEFQDKRSKPTDIFAIGFEEMVELNAGNIVSASTTNQKLWAVELQKTISRDNKYVLLASEQLVGVCLFVFIRPQHAPFIRDVAVDTVKTGMGGATGNKGAVAIRMLFHTTSLCFVCSHFAAGQSQVKERNEDFIEIARKLSFPMGRMLFSHDYVFWCGDFNYRIDLPNEEVKELIRQQNWDSLIAGDQLINQKNAGQVFRGFLEGKVTFAPTYKYDLFSDDYDTSEKCRTPAWTDRVLWRRRKWPFDRSAEDLDLLNASFQDESKILYTWTPGTLLHYGRAELKTSDHRPVVALIDIDIFEVEAEERQNIYKEVIAVQGPPDGTVLVSIKSSLPENNFFDDALIDELLQQFASFGEVILIRFVEDKMWVTFLEGSSALNVLSLNGKELLNRTITIALKSPDWIKNLEEEMSLEKISIALPSSTSSTLLGEDAEVAADFDMEGDVDDYSAEVEELLPQHLQPSSSSGLGTSPSSSPRTSPCQSPTISEGPVPSLPIRPSRAPSRTPGPPSAQSSPIDAQPATPLPQKDPAQPLEPKRPPPPRPVAPPTRPAPPQRPPPPSGARSPAPTRKEFGGIGAPPSPGVARREMEAPKSPGTTRKDNIGRSQPSPQAGLAGPGPAGYSTARPTIPPRAGVISAPQSHARASAGRLTPESQSKTSETSKGSTFLPEPLKPQAAFPPQSSLPPPAQRLQEPLVPVAAPMPQSGPQPNLETPPQPPPRSRSSHSLPSEASSQPQVKTNGISDGKRESPLKIDPFEDLSFNLLAVSKAQLSVQTSPVPTPDPKRLIQLPSATQSNVLSSVSCMPTMPPIPARSQSQENMRSSPNPFITGLTRTNPFSDRTAAPGNPFRAKSEESEATSWFSKEEPVTISPFPSLQPLGHNKSRASSSLDGFKDSFDLQGQSTLKISNPKGWVTFEEEEDFGVKGKSKSACSDLLGNQPSSFSGSNLTLNDDWNKGTNVSFCVLPSRRPPPPPVPLLPPGTSPPVDPFTTLASKASPTLDFTER	21	32726895	32630998	TRUE	CM000683.2	GRCh38	ENSG00000159082	ENST00000674308	ENSP00000501426	ENSE00003633787,ENSE00001692945,ENSE00001594835,ENSE00001723440,ENSE00001711441,ENSE00001710675,ENSE00001660563,ENSE00001615936,ENSE00001719041,ENSE00001611870,ENSE00001640014,ENSE00001619493,ENSE00001677991,ENSE00001695277,ENSE00001661250,ENSE00002276949,ENSE00001692306,ENSE00003510649,ENSE00003560819,ENSE00001706423,ENSE00001604255,ENSE00003584985,ENSE00001800575,ENSE00001628547,ENSE00001694887,ENSE00001043068,ENSE00001716834,ENSE00001600415,ENSE00001672736,ENSE00001768777,ENSE00003762064	1,42,71,160,236,264,284,317,373,401,452,504,512,576,604,651,716,769,821,860,932,959,1013,1083,1131,1144,1160,1173,1197,1233,1306	42,71,160,235,263,284,316,373,400,451,504,512,576,604,651,715,768,821,860,932,958,1013,1083,1131,1144,1160,1173,1196,1233,1305,1573	32726895,32702047,32700105,32695282,32694311,32688367,32687074,32685917,32684119,32681648,32678801,32676355,32673531,32670372,32666573,32666135,32665071,32657872,32657120,32656902,32653366,32650346,32646602,32645789,32645006,32643457,32642133,32641966,32639779,32639125,32631801	32726772,32701961,32699838,32695057,32694228,32688306,32686978,32685748,32684038,32681496,32678645,32676332,32673340,32670288,32666433,32665943,32664913,32657716,32657003,32656687,32653288,32650184,32646393,32645646,32644968,32643410,32642095,32641896,32639671,32638908,32630998
O43427	FIBP_HUMAN	9606	MTSELDIFVGNTTLIDEDVYRLWLDGYSVTDAVALRVRSGILEQTGATAAVLQSDTMDHYRTFHMLERLLHAPPKLLHQLIFQIPPSRQALLIERYYAFDEAFVREVLGKKLSKGTKKDLDDISTKTGITLKSCRRQFDNFKRVFKVVEEMRGSLVDNIQQHFLLSDRLARDYAAIVFFANNRFETGKKKLQYLSFGDFAFCAELMIQNWTLGAVGEAPTDPDSQMDDMDMDLDKEFLQDLKELKVLVADKDLLDLHKSLVCTALRGKLGVFSEMEANFKNLSRGLVNVAAKLTHNKDVRDLFVDLVEKFVEPCRSDHWPLSDVRFFLNQYSASVHSLDGFRHQALWDRYMGTLRGCLLRLYHD	11	65888418	65883977	TRUE	CM000673.2	GRCh38	ENSG00000172500	ENST00000338369	ENSP00000344572	ENSE00002179577,ENSE00003543689,ENSE00003662533,ENSE00003570357,ENSE00003583816,ENSE00003545875,ENSE00003491324,ENSE00003618983,ENSE00003690488,ENSE00002173832	1,29,95,138,171,223,259,281,310,342	29,95,137,171,223,259,280,309,342,364	65888418,65888132,65887726,65886422,65885663,65885186,65884998,65884656,65884489,65884043	65888334,65887934,65887600,65886322,65885509,65885078,65884935,65884570,65884392,65883977
O43432	IF4G3_HUMAN	9606	MNSQPQTRSPFFQRPQIQPPRATIPNSSPSIRPGAQTPTAVYQANQHIMMVNHLPMPYPVPQGPQYCIPQYRHSGPPYVGPPQQYPVQPPGPGPFYPGPGPGDFPNAYGTPFYPSQPVYQSAPIIVPTQQQPPPAKREKKTIRIRDPNQGGKDITEEIMSGGGSRNPTPPIGRPTSTPTPPQQLPSQVPEHSPVVYGTVESAHLAASTPVTAASDQKQEEKPKPDPVLKSPSPVLRLVLSGEKKEQEGQTSETTAIVSIAELPLPPSPTTVSSVARSTIAAPTSSALSSQPIFTTAIDDRCELSSPREDTIPIPSLTSCTETSDPLPTNENDDDICKKPCSVAPNDIPLVSSTNLINEINGVSEKLSATESIVEIVKQEVLPLTLELEILENPPEEMKLECIPAPITPSTVPSFPPTPPTPPASPPHTPVIVPAAATTVSSPSAAITVQRVLEEDESIRTCLSEDAKEIQNKIEVEADGQTEEILDSQNLNSRRSPVPAQIAITVPKTWKKPKDRTRTTEEMLEAELELKAEEELSIDKVLESEQDKMSQGFHPERDPSDLKKVKAVEENGEEAEPVRNGAESVSEGEGIDANSGSTDSSGDGVTFPFKPESWKPTDTEGKKQYDREFLLDFQFMPACIQKPEGLPPISDVVLDKINQPKLPMRTLDPRILPRGPDFTPAFADFGRQTPGGRGVPLLNVGSRRSQPGQRREPRKIITVSVKEDVHLKKAENAWKPSQKRDSQADDPENIKTQELFRKVRSILNKLTPQMFNQLMKQVSGLTVDTEERLKGVIDLVFEKAIDEPSFSVAYANMCRCLVTLKVPMADKPGNTVNFRKLLLNRCQKEFEKDKADDDVFEKKQKELEAASAPEERTRLHDELEEAKDKARRRSIGNIKFIGELFKLKMLTEAIMHDCVVKLLKNHDEESLECLCRLLTTIGKDLDFEKAKPRMDQYFNQMEKIVKERKTSSRIRFMLQDVIDLRLCNWVSRRADQGPKTIEQIHKEAKIEEQEEQRKVQQLMTKEKRRPGVQRVDEGGWNTVQGAKNSRVLDPSKFLKITKPTIDEKIQLVPKAQLGSWGKGSSGGAKASETDALRSSASSLNRFSALQPPAPSGSTPSTPVEFDSRRTLTSRGSMGREKNDKPLPSATARPNTFMRGGSSKDLLDNQSQEEQRREMLETVKQLTGGVDVERNSTEAERNKTRESAKPEISAMSAHDKAALSEEELERKSKSIIDEFLHINDFKEAMQCVEELNAQGLLHVFVRVGVESTLERSQITRDHMGQLLYQLVQSEKLSKQDFFKGFSETLELADDMAIDIPHIWLYLAELVTPMLKEGGISMRELTIEFSKPLLPVGRAGVLLSEILHLLCKQMSHKKVGALWREADLSWKDFLPEGEDVHNFLLEQKLDFIESDSPCSSEALSKKELSAEELYKRLEKLIIEDKANDEQIFDWVEANLDEIQMSSPTFLRALMTAVCKAAIIADSSTFRVDTAVIKQRVPILLKYLDSDTEKELQALYALQASIVKLDQPANLLRMFFDCLYDEEVISEDAFYKWESSKDPAEQNGKGVALKSVTAFFTWLREAEEESEDN	1	21002742	20807322	TRUE	CM000663.2	GRCh38	ENSG00000075151	ENST00000264211	ENSP00000264211	ENSE00003337316,ENSE00003647587,ENSE00003477705,ENSE00001066154,ENSE00003789229,ENSE00001686750,ENSE00003613920,ENSE00003618120,ENSE00003490165,ENSE00003472324,ENSE00003489381,ENSE00001690105,ENSE00001594127,ENSE00001658251,ENSE00001703965,ENSE00001604127,ENSE00001764077,ENSE00001804546,ENSE00001712596,ENSE00001726513,ENSE00001784396,ENSE00001690531,ENSE00003683156,ENSE00003564924,ENSE00003484684,ENSE00002176939,ENSE00001672406,ENSE00001604595,ENSE00001683487,ENSE00001542805	1,11,71,109,142,183,219,499,529,611,656,696,753,819,868,947,982,1026,1058,1089,1128,1202,1241,1298,1340,1368,1401,1450,1477,1526	10,70,109,141,182,219,499,528,611,655,695,752,818,867,946,981,1026,1057,1089,1128,1202,1240,1298,1340,1367,1400,1449,1477,1526,1585	21002742,20981227,20980448,20973099,20969596,20950111,20942330,20904971,20899943,20895501,20893636,20886371,20879520,20865262,20864712,20862332,20860517,20857497,20855071,20853677,20851478,20849530,20841028,20829272,20827698,20825198,20817538,20813239,20810884,20807500	21002713,20981048,20980334,20973002,20969474,20950003,20941491,20904883,20899697,20895368,20893517,20886201,20879323,20865116,20864476,20862228,20860385,20857403,20854978,20853560,20851258,20849415,20840856,20829147,20827617,20825100,20817392,20813158,20810738,20807322
O43435	TBX1_HUMAN	9606	MHFSTVTRDMEAFTASSLSSLGAAGGFPGAASPGADPYGPREPPPPPPRYDPCAAAAPGAPGPPPPPHAYPFAPAAGAATSAAAEPEGPGASCAAAAKAPVKKNAKVAGVSVQLEMKALWDEFNQLGTEMIVTKAGRRMFPTFQVKLFGMDPMADYMLLMDFVPVDDKRYRYAFHSSSWLVAGKADPATPGRVHYHPDSPAKGAQWMKQIVSFDKLKLTNNLLDDNGHIILNSMHRYQPRFHVVYVDPRKDSEKYAEENFKTFVFEETRFTAVTAYQNHRITQLKIASNPFAKGFRDCDPEDWPRNHRPGALPLMSAFARSRNPVASPTQPSGTEKGGHVLKDKEVKAETSRNTPEREVELLRDAGGCVNLGLPCPAECQPFNTQGLVAGRTAGDRLC	22	19759644	19779404	FALSE	CM000684.2	GRCh38	ENSG00000184058	ENST00000329705	ENSP00000331176	ENSE00001384695,ENSE00001320190,ENSE00001317346,ENSE00001778543,ENSE00001313651,ENSE00003461701,ENSE00001330873,ENSE00001390459	1,12,137,171,229,281,303,337	12,137,171,228,280,303,337,398	19759644,19760905,19763241,19764155,19764958,19765758,19765902,19779220	19759677,19761280,19763342,19764326,19765113,19765825,19766002,19779404
O43439	MTG8R_HUMAN	9606	MAKESGISLKEIQVLARQWKVGPEKRVPAMPGSPVEVKIQSRSSPPTMPPLPPINPGGPRPVSFTPTALSNGINHSPPTLNGAPSPPQRFSNGPASSTSSALTNQQLPATCGARQLSKLKRFLTTLQQFGNDISPEIGEKVRTLVLALVNSTVTIEEFHCKLQEATNFPLRPFVIPFLKANLPLLQRELLHCARAAKQTPSQYLAQHEHLLLNTSIASPADSSELLMEVHGNGKRPSPERREENSFDRDTIAPEPPAKRVCTISPAPRHSPALTVPLMNPGGQFHPTPPPLQHYTLEDIATSHLYREPNKMLEHREVRDRHHSLGLNGGYQDELVDHRLTEREWADEWKHLDHALNCIMEMVEKTRRSMAVLRRCQESDREELNYWKRRYNENTELRKTGTELVSRQHSPGSADSLSNDSQREFNSRPGTGYVPVEFWKKTEEAVNKVKIQAMSEVQKAVAEAEQKAFEVIATERARMEQTIADVKRQAAEDAFLVINEQEESTENCWNCGRKASETCSGCNIARYCGSFCQHKDWERHHRLCGQNLHGQSPHGQGRPLLPVGRGSSARSADCSVPSPALDKTSATTSRSSTPASVTAIDTNGL	20	33574201	33644643	FALSE	CM000682.2	GRCh38	ENSG00000078699	ENST00000346541	ENSP00000262653	ENSE00003503857,ENSE00003662266,ENSE00003534669,ENSE00000860014,ENSE00003625365,ENSE00003649598,ENSE00003574531,ENSE00003525709,ENSE00001700446,ENSE00001676236,ENSE00001398561	1,21,69,150,180,240,325,354,419,442,506	21,69,149,179,240,325,353,419,442,505,604	33574201,33606956,33611094,33619517,33623115,33624764,33628350,33629719,33636640,33640341,33644347	33574261,33607099,33611335,33619606,33623296,33625017,33628435,33629914,33636708,33640531,33644643
O43439	MTG8R_HUMAN	9606	MAKESGISLKEIQVLARQWKVGPEKRVPAMPGSPVEVKIQSRSSPPTMPPLPPINPGGPRPVSFTPTALSNGINHSPPTLNGAPSPPQRFSNGPASSTSSALTNQQLPATCGARQLSKLKRFLTTLQQFGNDISPEIGEKVRTLVLALVNSTVTIEEFHCKLQEATNFPLRPFVIPFLKANLPLLQRELLHCARAAKQTPSQYLAQHEHLLLNTSIASPADSSELLMEVHGNGKRPSPERREENSFDRDTIAPEPPAKRVCTISPAPRHSPALTVPLMNPGGQFHPTPPPLQHYTLEDIATSHLYREPNKMLEHREVRDRHHSLGLNGGYQDELVDHRLTEREWADEWKHLDHALNCIMEMVEKTRRSMAVLRRCQESDREELNYWKRRYNENTELRKTGTELVSRQHSPGSADSLSNDSQREFNSRPGTGYVPVEFWKKTEEAVNKVKIQAMSEVQKAVAEAEQKAFEVIATERARMEQTIADVKRQAAEDAFLVINEQEESTENCWNCGRKASETCSGCNIARYCGSFCQHKDWERHHRLCGQNLHGQSPHGQGRPLLPVGRGSSARSADCSVPSPALDKTSATTSRSSTPASVTAIDTNGL	20	33574201	33644643	FALSE	CM000682.2	GRCh38	ENSG00000078699	ENST00000375279	ENSP00000364428	ENSE00003503857,ENSE00003662266,ENSE00003534669,ENSE00000860014,ENSE00003625365,ENSE00003649598,ENSE00003574531,ENSE00003525709,ENSE00001700446,ENSE00001676236,ENSE00001417806	1,21,69,150,180,240,325,354,419,442,506	21,69,149,179,240,325,353,419,442,505,604	33574201,33606956,33611094,33619517,33623115,33624764,33628350,33629719,33636640,33640341,33644347	33574261,33607099,33611335,33619606,33623296,33625017,33628435,33629914,33636708,33640531,33644643
O43447	PPIH_HUMAN	9606	MAVANSSPVNPVVFFDVSIGGQEVGRMKIELFADVVPKTAENFRQFCTGEFRKDGVPIGYKGSTFHRVIKDFMIQGGDFVNGDGTGVASIYRGPFADENFKLRHSAPGLLSMANSGPSTNGCQFFITCSKCDWLDGKHVVFGKIIDGLLVMRKIENVPTGPNNKPKLPVVISQCGEM	1	42658447	42667416	FALSE	CM000663.2	GRCh38	ENSG00000171960	ENST00000304979	ENSP00000306614	ENSE00001830638,ENSE00003525208,ENSE00001144207,ENSE00001144198,ENSE00001144190,ENSE00001144183,ENSE00001144176,ENSE00001144169,ENSE00001146489	1,23,44,52,67,82,113,142,156	22,44,52,67,81,112,142,155,177	42658447,42658844,42659228,42659522,42660862,42664863,42665980,42666547,42667351	42658512,42658908,42659251,42659566,42660904,42664955,42666067,42666587,42667416
O43447	PPIH_HUMAN	9606	MAVANSSPVNPVVFFDVSIGGQEVGRMKIELFADVVPKTAENFRQFCTGEFRKDGVPIGYKGSTFHRVIKDFMIQGGDFVNGDGTGVASIYRGPFADENFKLRHSAPGLLSMANSGPSTNGCQFFITCSKCDWLDGKHVVFGKIIDGLLVMRKIENVPTGPNNKPKLPVVISQCGEM	1	42658447	42667416	FALSE	CM000663.2	GRCh38	ENSG00000171960	ENST00000372550	ENSP00000361630	ENSE00003909667,ENSE00003525208,ENSE00001144207,ENSE00001144198,ENSE00001144190,ENSE00001144183,ENSE00001144176,ENSE00001144169,ENSE00001146489	1,23,44,52,67,82,113,142,156	22,44,52,67,81,112,142,155,177	42658447,42658844,42659228,42659522,42660862,42664863,42665980,42666547,42667351	42658512,42658908,42659251,42659566,42660904,42664955,42666067,42666587,42667416
O43447	PPIH_HUMAN	9606	MAVANSSPVNPVVFFDVSIGGQEVGRMKIELFADVVPKTAENFRQFCTGEFRKDGVPIGYKGSTFHRVIKDFMIQGGDFVNGDGTGVASIYRGPFADENFKLRHSAPGLLSMANSGPSTNGCQFFITCSKCDWLDGKHVVFGKIIDGLLVMRKIENVPTGPNNKPKLPVVISQCGEM	1	42658447	42667416	FALSE	CM000663.2	GRCh38	ENSG00000171960	ENST00000676675	ENSP00000503489	ENSE00003907517,ENSE00003525208,ENSE00001144207,ENSE00001144198,ENSE00001144190,ENSE00001144183,ENSE00001144176,ENSE00001144169,ENSE00001146489	1,23,44,52,67,82,113,142,156	22,44,52,67,81,112,142,155,177	42658447,42658844,42659228,42659522,42660862,42664863,42665980,42666547,42667351	42658512,42658908,42659251,42659566,42660904,42664955,42666067,42666587,42667416
O43447	PPIH_HUMAN	9606	MAVANSSPVNPVVFFDVSIGGQEVGRMKIELFADVVPKTAENFRQFCTGEFRKDGVPIGYKGSTFHRVIKDFMIQGGDFVNGDGTGVASIYRGPFADENFKLRHSAPGLLSMANSGPSTNGCQFFITCSKCDWLDGKHVVFGKIIDGLLVMRKIENVPTGPNNKPKLPVVISQCGEM	1	42658447	42667416	FALSE	CM000663.2	GRCh38	ENSG00000171960	ENST00000677900	ENSP00000504595	ENSE00003909667,ENSE00003525208,ENSE00001144207,ENSE00001144198,ENSE00001144190,ENSE00001144183,ENSE00001144176,ENSE00001144169,ENSE00001146489	1,23,44,52,67,82,113,142,156	22,44,52,67,81,112,142,155,177	42658447,42658844,42659228,42659522,42660862,42664863,42665980,42666547,42667351	42658512,42658908,42659251,42659566,42660904,42664955,42666067,42666587,42667416
O43447	PPIH_HUMAN	9606	MAVANSSPVNPVVFFDVSIGGQEVGRMKIELFADVVPKTAENFRQFCTGEFRKDGVPIGYKGSTFHRVIKDFMIQGGDFVNGDGTGVASIYRGPFADENFKLRHSAPGLLSMANSGPSTNGCQFFITCSKCDWLDGKHVVFGKIIDGLLVMRKIENVPTGPNNKPKLPVVISQCGEM	1	42658447	42667416	FALSE	CM000663.2	GRCh38	ENSG00000171960	ENST00000678038	ENSP00000504108	ENSE00003909667,ENSE00003525208,ENSE00001144207,ENSE00001144198,ENSE00001144190,ENSE00001144183,ENSE00001144176,ENSE00001144169,ENSE00001146489	1,23,44,52,67,82,113,142,156	22,44,52,67,81,112,142,155,177	42658447,42658844,42659228,42659522,42660862,42664863,42665980,42666547,42667351	42658512,42658908,42659251,42659566,42660904,42664955,42666067,42666587,42667416
O43447	PPIH_HUMAN	9606	MAVANSSPVNPVVFFDVSIGGQEVGRMKIELFADVVPKTAENFRQFCTGEFRKDGVPIGYKGSTFHRVIKDFMIQGGDFVNGDGTGVASIYRGPFADENFKLRHSAPGLLSMANSGPSTNGCQFFITCSKCDWLDGKHVVFGKIIDGLLVMRKIENVPTGPNNKPKLPVVISQCGEM	1	42658447	42667416	FALSE	CM000663.2	GRCh38	ENSG00000171960	ENST00000678333	ENSP00000503384	ENSE00003910027,ENSE00003525208,ENSE00001144207,ENSE00001144198,ENSE00001144190,ENSE00001144183,ENSE00001144176,ENSE00001144169,ENSE00001146489	1,23,44,52,67,82,113,142,156	22,44,52,67,81,112,142,155,177	42658447,42658844,42659228,42659522,42660862,42664863,42665980,42666547,42667351	42658512,42658908,42659251,42659566,42660904,42664955,42666067,42666587,42667416
O43447	PPIH_HUMAN	9606	MAVANSSPVNPVVFFDVSIGGQEVGRMKIELFADVVPKTAENFRQFCTGEFRKDGVPIGYKGSTFHRVIKDFMIQGGDFVNGDGTGVASIYRGPFADENFKLRHSAPGLLSMANSGPSTNGCQFFITCSKCDWLDGKHVVFGKIIDGLLVMRKIENVPTGPNNKPKLPVVISQCGEM	1	42658447	42667416	FALSE	CM000663.2	GRCh38	ENSG00000171960	ENST00000678803	ENSP00000503922	ENSE00003910113,ENSE00003525208,ENSE00001144207,ENSE00001144198,ENSE00001144190,ENSE00001144183,ENSE00001144176,ENSE00001144169,ENSE00003904471	1,23,44,52,67,82,113,142,156	22,44,52,67,81,112,142,155,177	42658447,42658844,42659228,42659522,42660862,42664863,42665980,42666547,42667351	42658512,42658908,42659251,42659566,42660904,42664955,42666067,42666587,42667416
O43448	KCAB3_HUMAN	9606	MQVSIACTEQNLRSRSSEDRLCGPRPGPGGGNGGPAGGGHGNPPGGGGSGPKARAALVPRPPAPAGALRESTGRGTGMKYRNLGKSGLRVSCLGLGTWVTFGSQISDETAEDVLTVAYEHGVNLFDTAEVYAAGKAERTLGNILKSKGWRRSSYVITTKIFWGGQAETERGLSRKHIIEGLRGSLERLQLGYVDIVFANRSDPNCPMEEIVRAMTYVINQGLALYWGTSRWGAAEIMEAYSMARQFNLIPPVCEQAEHHLFQREKVEMQLPELYHKIGVGSVTWYPLACGLITSKYDGRVPDTCRASIKGYQWLKDKVQSEDGKKQQAKVMDLLPVAHQLGCTVAQLAIAWCLRSEGVSSVLLGVSSAEQLIEHLGALQVLSQLTPQTVMEIDGLLGNKPHSKK	17	7929435	7923105	TRUE	CM000679.2	GRCh38	ENSG00000170049	ENST00000303790	ENSP00000302719	ENSE00001326879,ENSE00003487641,ENSE00003624606,ENSE00003461556,ENSE00003689309,ENSE00003623376,ENSE00003648219,ENSE00001144991,ENSE00003508312,ENSE00003520196,ENSE00003679671,ENSE00003643707,ENSE00003599307,ENSE00001300284	1,81,96,109,135,150,165,180,209,238,278,310,350,380	81,96,108,135,150,165,180,209,237,278,309,350,379,404	7929435,7927826,7927694,7927423,7926103,7925975,7925726,7925183,7924500,7924265,7924062,7923831,7923544,7923179	7929194,7927783,7927657,7927344,7926059,7925931,7925683,7925097,7924415,7924145,7923968,7923711,7923456,7923105
O43451	MGA_HUMAN	9606	MARKKLKKFTTLEIVLSVLLLVLFIISIVLIVLLAKESLKSTAPDPGTTGTPDPGTTGTPDPGTTGTTHARTTGPPDPGTTGTTPVSAECPVVNELERINCIPDQPPTKATCDQRGCCWNPQGAVSVPWCYYSKNHSYHVEGNLVNTNAGFTARLKNLPSSPVFGSNVDNVLLTAEYQTSNRFHFKLTDQTNNRFEVPHEHVQSFSGNAAASLTYQVEISRQPFSIKVTRRSNNRVLFDSSIGPLLFADQFLQLSTRLPSTNVYGLGEHVHQQYRHDMNWKTWPIFNRDTTPNGNGTNLYGAQTFFLCLEDASGLSFGVFLMNSNAMEVVLQPAPAITYRTIGGILDFYVFLGNTPEQVVQEYLELIGRPALPSYWALGFHLSRYEYGTLDNMREVVERNRAAQLPYDVQHADIDYMDERRDFTYDSVDFKGFPEFVNELHNNGQKLVIIVDPAISNNSSSSKPYGPYDRGSDMKIWVNSSDGVTPLIGEVWPGQTVFPDYTNPNCAVWWTKEFELFHNQVEFDGIWIDMNEVSNFVDGSVSGCSTNNLNNPPFTPRILDGYLFCKTLCMDAVQHWGKQYDIHNLYGYSMAVATAEAAKTVFPNKRSFILTRSTFAGSGKFAAHWLGDNTATWDDLRWSIPGVLEFNLFGIPMVGPDICGFALDTPEELCRRWMQLGAFYPFSRNHNGQGYKDQDPASFGADSLLLNSSRHYLNIRYTLLPYLYTLFFRAHSRGDTVARPLLHEFYEDNSTWDVHQQFLWGPGLLITPVLDEGAEKVMAYVPDAVWYDYETGSQVRWRKQKVEMELPGDKIGLHLRGGYIFPTQQPNTTTLASRKNPLGLIIALDENKEAKGELFWDNGETKDTVANKVYLLCEFSVTQNRLEVNISQSTYKDPNNLAFNEIKILGTEEPSNVTVKHNGVPSQTSPTVTYDSNLKVAIITDIDLLLGEAYTVEWSIKIRDEEKIDCYPDENGASAENCTARGCIWEASNSSGVPFCYFVNDLYSVSDVQYNSHGATADISLKSSVYANAFPSTPVNPLRLDVTYHKNEMLQFKIYDPNKNRYEVPVPLNIPSMPSSTPEGQLYDVLIKKNPFGIEIRRKSTGTIIWDSQLLGFTFSDMFIRISTRLPSKYLYGFGETEHRSYRRDLEWHTWGMFSRDQPPGYKKNSYGVHPYYMGLEEDGSAHGVLLLNSNAMDVTFQPLPALTYRTTGGVLDFYVFLGPTPELVTQQYTELIGRPVMVPYWSLGFQLCRYGYQNDSEIASLYDEMVAAQIPYDVQYSDIDYMERQLDFTLSPKFAGFPALINRMKADGMRVILILDPAISGNETQPYPAFTRGVEDDVFIKYPNDGDIVWGKVWPDFPDVVVNGSLDWDSQVELYRAYVAFPDFFRNSTAKWWKREIEELYNNPQNPERSLKFDGMWIDMNEPSSFVNGAVSPGCRDASLNHPPYMPHLESRDRGLSSKTLCMESQQILPDGSLVQHYNVHNLYGWSQTRPTYEAVQEVTGQRGVVITRSTFPSSGRWAGHWLGDNTAAWDQLKKSIIGMMEFSLFGISYTGADICGFFQDAEYEMCVRWMQLGAFYPFSRNHNTIGTRRQDPVSWDAAFVNISRNVLQTRYTLLPYLYTLMQKAHTEGVTVVRPLLHEFVSDQVTWDIDSQFLLGPAFLVSPVLERNARNVTAYFPRARWYDYYTGVDINARGEWKTLPAPLDHINLHVRGGYILPWQEPALNTHLSRKNPLGLIIALDENKEAKGELFWDDGQTKDTVAKKVYLLCEFSVTQNHLEVTISQSTYKDPNNLAFNEIKILGMEEPSNVTVKHNGVPSQTSPTVTYDSNLKVAIITDINLFLGEAYTVEWSIKIRDEEKIDCYPDENGDSAENCTARGCIWEASNSSGVPFCYFVNDLYSVSDVQYNSHGATADISLKSSVHANAFPSTPVNPLRLDVTYHKNEMLQFKIYDPNNNRYEVPVPLNIPSVPSSTPEGQLYDVLIKKNPFGIEIRRKSTGTIIWDSQLLGFTFNDMFIRISTRLPSKYLYGFGETEHTSYRRDLEWHTWGMFSRDQPPGYKKNSYGVHPYYMGLEEDGSAHGVLLLNSNAMDVTFQPLPALTYRTTGGVLDFYVFLGPTPELVTQQYTELIGRPVMVPYWSLGFQLCRYGYQNDSEISSLYDEMVAAQIPYDVQYSDIDYMERQLDFTLSPKFAGFPALINRMKADGMRVILILDPAISGNETQPYPAFTRGVEDDVFIKYPNDGDIVWGKVWPDFPDVVVNGSLDWDSQVELYRAYVAFPDFFRNSTAKWWKREIEELYNNPQNPERSLKFDGMWIDMNEPSSFVNGAVSPGCRDASLNHPPYMPYLESRDRGLSSKTLCMESQQILPDGSPVQHYNVHNLYGWSQTRPTYEAVQEVTGQRGVVITRSTFPSSGRWAGHWLGDNTAAWDQLKKSIIGMMEFSLFGISYTGADICGFFQDAEYEMCVRWMQLGAFYPFSRNHNTIGTRRQDPVSWDVAFVNISRTVLQTRYTLLPYLYTLMHKAHTEGVTVVRPLLHEFVSDQVTWDIDSQFLLGPAFLVSPVLERNARNVTAYFPRARWYDYYTGVDINARGEWKTLPAPLDHINLHVRGGYILPWQEPALNTHLSRQKFMGFKIALDDEGTAGGWLFWDDGQSIDTYGKGLYYLASFSASQNTMQSHIIFNNYITGTNPLKLGYIEIWGVGSVPVTSVSISVSGMVITPSFNNDPTTQVLSIDVTDRNISLHNFTSLTWISTL	7	142005531	142105888	FALSE	CM000669.2	GRCh38	ENSG00000257335	ENST00000475668	ENSP00000417515	ENSE00002348689,ENSE00002331819,ENSE00002429500,ENSE00002417677,ENSE00002328378,ENSE00002413665,ENSE00002362803,ENSE00002345578,ENSE00002379515,ENSE00002364176,ENSE00003647401,ENSE00002359894,ENSE00002394390,ENSE00002324606,ENSE00002354609,ENSE00002379406,ENSE00002421089,ENSE00002362313,ENSE00002417822,ENSE00002387471,ENSE00002426637,ENSE00002329027,ENSE00002393509,ENSE00002376143,ENSE00002366714,ENSE00002339214,ENSE00002409876,ENSE00002383246,ENSE00002425708,ENSE00002389906,ENSE00002390626,ENSE00002368672,ENSE00002374370,ENSE00002358464,ENSE00002421241,ENSE00002356222,ENSE00002367535,ENSE00002387976,ENSE00002329779,ENSE00002418251,ENSE00002386100,ENSE00002368443,ENSE00002356336,ENSE00001832029,ENSE00002352659,ENSE00002474899,ENSE00002517705,ENSE00002448653,ENSE00002460656,ENSE00002476635,ENSE00002522829,ENSE00002474496,ENSE00002503821,ENSE00002529874,ENSE00002485655,ENSE00002511219,ENSE00002520241,ENSE00001818966,ENSE00002473341,ENSE00002472771,ENSE00002334796,ENSE00002415433,ENSE00002356075,ENSE00002387299,ENSE00002386400,ENSE00003458194,ENSE00003453996,ENSE00003349795,ENSE00003382563,ENSE00001850877	1,43,110,150,187,237,295,328,366,408,452,491,529,557,596,654,693,744,773,792,833,863,880,936,987,1054,1105,1162,1194,1232,1274,1317,1354,1375,1420,1449,1495,1540,1552,1591,1640,1669,1688,1729,1759,1776,1832,1883,1950,2001,2058,2090,2128,2170,2213,2250,2271,2316,2345,2391,2436,2448,2487,2536,2565,2584,2625,2655,2672,2729	43,109,150,186,237,294,328,365,407,451,490,528,557,596,653,692,744,772,791,833,863,879,935,986,1053,1105,1161,1194,1231,1273,1316,1353,1374,1419,1449,1495,1540,1551,1590,1640,1668,1687,1729,1759,1775,1831,1882,1949,2001,2057,2090,2127,2169,2212,2249,2270,2315,2345,2391,2436,2447,2486,2536,2564,2583,2625,2655,2671,2728,2753	142005531,142008506,142019199,142020974,142021586,142022268,142025050,142027115,142027610,142030362,142030641,142031680,142032825,142034262,142034670,142036169,142036823,142038531,142040115,142040722,142047785,142050235,142050697,142052294,142052784,142054754,142055558,142056000,142056830,142058203,142059472,142059856,142060311,142062568,142063499,142064384,142065335,142065588,142065715,142066573,142067341,142068647,142070994,142074085,142076203,142076659,142078318,142078808,142080791,142082042,142082475,142083301,142084519,142085833,142086218,142086655,142091913,142092521,142093412,142094364,142094620,142094747,142095565,142096331,142097593,142099613,142100802,142102630,142103269,142105814	142005657,142008705,142019319,142021083,142021737,142022439,142025149,142027227,142027735,142030493,142030757,142031793,142032909,142034379,142034841,142036285,142036977,142038615,142040171,142040846,142047873,142050284,142050864,142052446,142052984,142054908,142055726,142056096,142056942,142058328,142059600,142059966,142060373,142062702,142063586,142064522,142065468,142065622,142065831,142066721,142067425,142068703,142071118,142074173,142076252,142076826,142078470,142079008,142080945,142082210,142082571,142083413,142084644,142085961,142086328,142086717,142092047,142092608,142093550,142094497,142094654,142094863,142095713,142096415,142097649,142099737,142100890,142102679,142103439,142105888
O43462	MBTP2_HUMAN	9606	MIPVSLVVVVVGGWTVVYLTDLVLKSSVYFKHSYEDWLENNGLSISPFHIRWQTAVFNRAFYSWGRRKARMLYQWFNFGMVFGVIAMFSSFFLLGKTLMQTLAQMMADSPSSYSSSSSSSSSSSSSSSSSSSSSSSLHNEQVLQVVVPGINLPVNQLTYFFTAVLISGVVHEIGHGIAAIREQVRFNGFGIFLFIIYPGAFVDLFTTHLQLISPVQQLRIFCAGIWHNFVLALLGILALVLLPVILLPFYYTGVGVLITEVAEDSPAIGPRGLFVGDLVTHLQDCPVTNVQDWNECLDTIAYEPQIGYCISASTLQQLSFPVRAYKRLDGSTECCNNHSLTDVCFSYRNNFNKRLHTCLPARKAVEATQVCRTNKDCKKSSSSSFCIIPSLETHTRLIKVKHPPQIDMLYVGHPLHLHYTVSITSFIPRFNFLSIDLPVVVETFVKYLISLSGALAIVNAVPCFALDGQWILNSFLDATLTSVIGDNDVKDLIGFFILLGGSVLLAANVTLGLWMVTAR	X	21839735	21882652	FALSE	CM000685.2	GRCh38	ENSG00000012174	ENST00000379484	ENSP00000368798	ENSE00003459802,ENSE00003517759,ENSE00003686875,ENSE00003543829,ENSE00003487695,ENSE00000666768,ENSE00001223708,ENSE00000870720,ENSE00000666765,ENSE00000870719,ENSE00001481258	1,26,75,147,181,224,264,324,356,421,446	25,75,146,181,224,263,324,355,421,446,519	21839735,21843170,21845171,21851509,21853376,21868467,21869498,21878042,21878497,21880897,21882433	21839809,21843318,21845384,21851612,21853503,21868585,21869678,21878136,21878692,21880972,21882652
O43463	SUV91_HUMAN	9606	MAENLKGCSVCCKSSWNQLQDLCRLAKLSCPALGISKRNLYDFEVEYLCDYKKIREQEYYLVKWRGYPDSESTWEPRQNLKCVRILKQFHKDLERELLRRHHRSKTPRHLDPSLANYLVQKAKQRRALRRWEQELNAKRSHLGRITVENEVDLDGPPRAFVYINEYRVGEGITLNQVAVGCECQDCLWAPTGGCCPGASLHKFAYNDQGQVRLRAGLPIYECNSRCRCGYDCPNRVVQKGIRYDLCIFRTDDGRGWGVRTLEKIRKNSFVMEYVGEIITSEEAERRGQIYDRQGATYLFDLDYVEDVYTVDAAYYGNISHFVNHSCDPNLQVYNVFIDNLDERLPRIAFFATRTIRAGEELTFDYNMQVDPVDMESTRMDSNFGLAGLPGSPKKRVRIECKCGTESCRKYLF	X	48696785	48707567	FALSE	CM000685.2	GRCh38	ENSG00000101945	ENST00000376687	ENSP00000365877	ENSE00001045610,ENSE00003529239,ENSE00001318410,ENSE00003637168,ENSE00003480420,ENSE00001846136	1,7,56,277,326,369	7,55,276,325,369,412	48696785,48698902,48700091,48706265,48706498,48707437	48696803,48699047,48700753,48706411,48706627,48707567
O43464	HTRA2_HUMAN	9606	MAAPRAGRGAGWSLRAWRALGGIRWGRRPRLTPDLRALLTSGTSDPRARVTYGTPSLWARLSVGVTEPRACLTSGTPGPRAQLTAVTPDTRTREASENSGTRSRAWLAVALGAGGAVLLLLWGGGRGPPAVLAAVPSPPPASPRSQYNFIADVVEKTAPAVVYIEILDRHPFLGREVPISNGSGFVVAADGLIVTNAHVVADRRRVRVRLLSGDTYEAVVTAVDPVADIATLRIQTKEPLPTLPLGRSADVRQGEFVVAMGSPFALQNTITSGIVSSAQRPARDLGLPQTNVEYIQTDAAIDFGNSGGPLVNLDGEVIGVNTMKVTAGISFAIPSDRLREFLHRGEKKNSSSGISGSQRRYIGVMMLTLSPSILAELQLREPSFPDVQHGVLIHKVILGSPAHRAGLRPGDVILAIGEQMVQNAEDVYEAVRTQSQLAVQIRRGRETLTLYVTPEVTE	2	74530007	74532982	FALSE	CM000664.2	GRCh38	ENSG00000115317	ENST00000258080	ENSP00000258080	ENSE00001276828,ENSE00003670137,ENSE00003578709,ENSE00003637787,ENSE00003557589,ENSE00003573102,ENSE00003599050,ENSE00000920849	1,169,238,303,314,349,372,404	169,237,302,313,349,372,404,458	74530007,74530617,74530911,74531339,74531597,74531856,74532619,74532820	74530512,74530821,74531105,74531371,74531702,74531925,74532714,74532982
O43482	MS18B_HUMAN	9606	MAAQPLRHRSRCATPPRGDFCGGTERAIDQASFTTSMEWDTQVVKGSSPLGPAGLGAEEPAAGPQLPSWLQPERCAVFQCAQCHAVLADSVHLAWDLSRSLGAVVFSRVTNNVVLEAPFLVGIEGSLKGSTYNLLFCGSCGIPVGFHLYSTHAALAALRGHFCLSSDKMVCYLLKTKAIVNASEMDIQNVPLSEKIAELKEKIVLTHNRLKSLMKILSEVTPDQSKPEN	15	41332561	41309757	TRUE	CM000677.2	GRCh38	ENSG00000104147	ENST00000220514	ENSP00000220514	ENSE00000930990,ENSE00000930989,ENSE00000942405,ENSE00000942406,ENSE00000884003	1,108,130,171,199	108,130,171,198,229	41332561,41331981,41319780,41313354,41309849	41332240,41331915,41319658,41313273,41309757
O43488	ARK72_HUMAN	9606	MLSAASRVVSRAAVHCALRSPPPEARALAMSRPPPPRVASVLGTMEMGRRMDAPASAAAVRAFLERGHTELDTAFMYSDGQSETILGGLGLGLGGGDCRVKIATKANPWDGKSLKPDSVRSQLETSLKRLQCPQVDLFYLHAPDHGTPVEETLHACQRLHQEGKFVELGLSNYASWEVAEICTLCKSNGWILPTVYQGMYNATTRQVETELFPCLRHFGLRFYAYNPLAGGLLTGKYKYEDKDGKQPVGRFFGNSWAETYRNRFWKEHHFEAIALVEKALQAAYGASAPSVTSAALRWMYHHSQLQGAHGDAVILGMSSLEQLEQNLAATEEGPLEPAVVDAFNQAWHLVAHECPNYFR	1	19312124	19304228	TRUE	CM000663.2	GRCh38	ENSG00000053371	ENST00000235835	ENSP00000235835	ENSE00000872932,ENSE00003653261,ENSE00001736745,ENSE00001617062,ENSE00003492361,ENSE00003495638,ENSE00001188305	1,100,163,198,230,263,307	100,162,197,230,263,306,359	19312124,19308642,19308262,19307410,19307101,19306147,19304386	19311827,19308455,19308158,19307314,19307002,19306018,19304228
O43490	PROM1_HUMAN	9606	MALVLGSLLLLGLCGNSFSGGQPSSTDAPKAWNYELPATNYETQDSHKAGPIGILFELVHIFLYVVQPRDFPEDTLRKFLQKAYESKIDYDKPETVILGLKIVYYEAGIILCCVLGLLFIILMPLVGYFFCMCRCCNKCGGEMHQRQKENGPFLRKCFAISLLVICIIISIGIFYGFVANHQVRTRIKRSRKLADSNFKDLRTLLNETPEQIKYILAQYNTTKDKAFTDLNSINSVLGGGILDRLRPNIIPVLDEIKSMATAIKETKEALENMNSTLKSLHQQSTQLSSSLTSVKTSLRSSLNDPLCLVHPSSETCNSIRLSLSQLNSNPELRQLPPVDAELDNVNNVLRTDLDGLVQQGYQSLNDIPDRVQRQTTTVVAGIKRVLNSIGSDIDNVTQRLPIQDILSAFSVYVNNTESYIHRNLPTLEEYDSYWWLGGLVICSLLTLIVIFYYLGLLCGVCGYDRHATPTTRGCVSNTGGVFLMVGVGLSFLFCWILMIIVVLTFVFGANVEKLICEPYTSKELFRVLDTPYLLNEDWEYYLSGKLFNKSKMKLTFEQVYSDCKKNRGTYGTLHLQNSFNISEHLNINEHTGSISSELESLKVNLNIFLLGAAGRKNLQDFAACGIDRMNYDSYLAQTGKSPAGVNLLSFAYDLEAKANSLPPGNLRNSLKRDAQTIKTIHQQRVLPIEQSLSTLYQSVKILQRTGNGLLERVTRILASLDFAQNFITNNTSSVIIEETKKYGRTIIGYFEHYLQWIEFSISEKVASCKPVATALDTAVDVFLCSYIIDPLNLFWFGIGKATVFLLPALIFAVKLAKYYRRMDSEDVYDDVETIPMKNMENGNNGYHKDHVYGIHNPVMTSPSQH	4	16075906	15971070	TRUE	CM000666.2	GRCh38	ENSG00000007062	ENST00000447510	ENSP00000415481	ENSE00001131099,ENSE00003483802,ENSE00001000248,ENSE00003680030,ENSE00003629163,ENSE00003561279,ENSE00003593045,ENSE00003656917,ENSE00003496014,ENSE00003566373,ENSE00003633245,ENSE00003524628,ENSE00000705330,ENSE00000705331,ENSE00000705332,ENSE00000705333,ENSE00000705334,ENSE00000705335,ENSE00001072737,ENSE00003495755,ENSE00003571625,ENSE00000705341,ENSE00000705342,ENSE00001072746,ENSE00001131089,ENSE00001714999	1,74,93,102,170,211,232,262,335,360,381,434,485,527,561,590,638,662,693,711,738,761,792,830,838,861	74,92,101,170,210,232,262,334,359,381,434,485,526,561,589,637,661,692,710,737,760,791,830,838,861,865	16075906,16039001,16035761,16033509,16025312,16024358,16023415,16018540,16016240,16013338,16009108,16006690,16000619,15998488,15994071,15992391,15991293,15989824,15987716,15986037,15985828,15984355,15980537,15979904,15979463,15971082	16075687,16038946,16035735,16033304,16025192,16024295,16023326,16018323,16016166,16013275,16008949,16006538,16000496,15998385,15993987,15992248,15991222,15989732,15987663,15985957,15985760,15984263,15980422,15979881,15979395,15971070
O43490	PROM1_HUMAN	9606	MALVLGSLLLLGLCGNSFSGGQPSSTDAPKAWNYELPATNYETQDSHKAGPIGILFELVHIFLYVVQPRDFPEDTLRKFLQKAYESKIDYDKPETVILGLKIVYYEAGIILCCVLGLLFIILMPLVGYFFCMCRCCNKCGGEMHQRQKENGPFLRKCFAISLLVICIIISIGIFYGFVANHQVRTRIKRSRKLADSNFKDLRTLLNETPEQIKYILAQYNTTKDKAFTDLNSINSVLGGGILDRLRPNIIPVLDEIKSMATAIKETKEALENMNSTLKSLHQQSTQLSSSLTSVKTSLRSSLNDPLCLVHPSSETCNSIRLSLSQLNSNPELRQLPPVDAELDNVNNVLRTDLDGLVQQGYQSLNDIPDRVQRQTTTVVAGIKRVLNSIGSDIDNVTQRLPIQDILSAFSVYVNNTESYIHRNLPTLEEYDSYWWLGGLVICSLLTLIVIFYYLGLLCGVCGYDRHATPTTRGCVSNTGGVFLMVGVGLSFLFCWILMIIVVLTFVFGANVEKLICEPYTSKELFRVLDTPYLLNEDWEYYLSGKLFNKSKMKLTFEQVYSDCKKNRGTYGTLHLQNSFNISEHLNINEHTGSISSELESLKVNLNIFLLGAAGRKNLQDFAACGIDRMNYDSYLAQTGKSPAGVNLLSFAYDLEAKANSLPPGNLRNSLKRDAQTIKTIHQQRVLPIEQSLSTLYQSVKILQRTGNGLLERVTRILASLDFAQNFITNNTSSVIIEETKKYGRTIIGYFEHYLQWIEFSISEKVASCKPVATALDTAVDVFLCSYIIDPLNLFWFGIGKATVFLLPALIFAVKLAKYYRRMDSEDVYDDVETIPMKNMENGNNGYHKDHVYGIHNPVMTSPSQH	4	16075906	15971070	TRUE	CM000666.2	GRCh38	ENSG00000007062	ENST00000510224	ENSP00000426809	ENSE00001131099,ENSE00003483802,ENSE00001000248,ENSE00003680030,ENSE00003629163,ENSE00003561279,ENSE00003593045,ENSE00003656917,ENSE00003496014,ENSE00003566373,ENSE00003633245,ENSE00003524628,ENSE00000705330,ENSE00000705331,ENSE00000705332,ENSE00000705333,ENSE00000705334,ENSE00000705335,ENSE00001072737,ENSE00003495755,ENSE00003571625,ENSE00000705341,ENSE00000705342,ENSE00001072746,ENSE00001131089,ENSE00001714999	1,74,93,102,170,211,232,262,335,360,381,434,485,527,561,590,638,662,693,711,738,761,792,830,838,861	74,92,101,170,210,232,262,334,359,381,434,485,526,561,589,637,661,692,710,737,760,791,830,838,861,865	16075906,16039001,16035761,16033509,16025312,16024358,16023415,16018540,16016240,16013338,16009108,16006690,16000619,15998488,15994071,15992391,15991293,15989824,15987716,15986037,15985828,15984355,15980537,15979904,15979463,15971082	16075687,16038946,16035735,16033304,16025192,16024295,16023326,16018323,16016166,16013275,16008949,16006538,16000496,15998385,15993987,15992248,15991222,15989732,15987663,15985957,15985760,15984263,15980422,15979881,15979395,15971070
O43491	E41L2_HUMAN	9606	MTTEVGSVSEVKKDSSQLGTDATKEKPKEVAENQQNQSSDPEEEKGSQPPPAAESQSSLRRQKREKETSESRGISRFIPPWLKKQKSYTLVVAKDGGDKKEPTQAVVEEQVLDKEEPLPEEQRQAKGDAEEMAQKKQEIKVEVKEEKPSVSKEEKPSVSKVEMQPTELVSKEREEKVKETQEDKLEGGAAKRETKEVQTNELKAEKASQKVTKKTKTVQCKVTLLDGTEYSCDLEKHAKGQVLFDKVCEHLNLLEKDYFGLLFQESPEQKNWLDPAKEIKRQLRNLPWLFTFNVKFYPPDPSQLTEDITRYFLCLQLRQDIASGRLPCSFVTHALLGSYTLQAELGDYDPEEHGSIDLSEFQFAPTQTKELEEKVAELHKTHRGLSPAQADSQFLENAKRLSMYGVDLHHAKDSEGVDIKLGVCANGLLIYKDRLRINRFAWPKILKISYKRSNFYIKVRPAELEQFESTIGFKLPNHRAAKRLWKVCVEHHTFYRLVSPEQPPKAKFLTLGSKFRYSGRTQAQTRQASTLIDRPAPHFERTSSKRVSRSLDGAPIGVMDQSLMKDFPGAAGEISAYGPGLVSIAVVQDGDGRREVRSPTKAPHLQLIEGKKNSLRVEGDNIYVRHSNLMLEELDKAQEDILKHQASISELKRNFMESTPEPRPNEWEKRRITPLSLQTQGSSHETLNIVEEKKRAEVGKDERVITEEMNGKEISPGSGPGEIRKVEPVTQKDSTSLSSESSSSSSESEEEDVGEYRPHHRVTEGTIREEQEYEEEVEEEPRPAAKVVEREEAVPEASPVTQAGASVITVETVIQENVGAQKIPGEKSVHEGALKQDMGEEAEEEPQKVNGEVSHVDIDVLPQIICCSEPPVVKTEMVTISDASQRTEISTKEVPIVQTETKTITYESPQIDGGAGGDSGTLLTAQTITSESVSTTTTTHITKTVKGGISETRIEKRIVITGDGDIDHDQALAQAIREAREQHPDMSVTRVVVHKETELAEEGED	6	130956485	130858139	TRUE	CM000668.2	GRCh38	ENSG00000079819	ENST00000337057	ENSP00000338481	ENSE00002729070,ENSE00002468932,ENSE00003591123,ENSE00003652577,ENSE00003570896,ENSE00003639512,ENSE00002486533,ENSE00002489391,ENSE00002457106,ENSE00002500420,ENSE00002485318,ENSE00002451135,ENSE00002530032,ENSE00003789184,ENSE00002530352,ENSE00003614484,ENSE00003505079,ENSE00003547379	1,165,236,271,285,310,383,413,464,496,554,612,633,682,870,911,944,971	164,235,270,285,310,383,412,463,496,554,611,632,681,869,910,943,970,1005	130956485,130955317,130926709,130908863,130904540,130901180,130899578,130895119,130894441,130890466,130885268,130880206,130878250,130870126,130867581,130865634,130863718,130858243	130955994,130955105,130926605,130908821,130904465,130900962,130899491,130894967,130894344,130890294,130885096,130880144,130878104,130869563,130867459,130865536,130863638,130858139
O43491	E41L2_HUMAN	9606	MTTEVGSVSEVKKDSSQLGTDATKEKPKEVAENQQNQSSDPEEEKGSQPPPAAESQSSLRRQKREKETSESRGISRFIPPWLKKQKSYTLVVAKDGGDKKEPTQAVVEEQVLDKEEPLPEEQRQAKGDAEEMAQKKQEIKVEVKEEKPSVSKEEKPSVSKVEMQPTELVSKEREEKVKETQEDKLEGGAAKRETKEVQTNELKAEKASQKVTKKTKTVQCKVTLLDGTEYSCDLEKHAKGQVLFDKVCEHLNLLEKDYFGLLFQESPEQKNWLDPAKEIKRQLRNLPWLFTFNVKFYPPDPSQLTEDITRYFLCLQLRQDIASGRLPCSFVTHALLGSYTLQAELGDYDPEEHGSIDLSEFQFAPTQTKELEEKVAELHKTHRGLSPAQADSQFLENAKRLSMYGVDLHHAKDSEGVDIKLGVCANGLLIYKDRLRINRFAWPKILKISYKRSNFYIKVRPAELEQFESTIGFKLPNHRAAKRLWKVCVEHHTFYRLVSPEQPPKAKFLTLGSKFRYSGRTQAQTRQASTLIDRPAPHFERTSSKRVSRSLDGAPIGVMDQSLMKDFPGAAGEISAYGPGLVSIAVVQDGDGRREVRSPTKAPHLQLIEGKKNSLRVEGDNIYVRHSNLMLEELDKAQEDILKHQASISELKRNFMESTPEPRPNEWEKRRITPLSLQTQGSSHETLNIVEEKKRAEVGKDERVITEEMNGKEISPGSGPGEIRKVEPVTQKDSTSLSSESSSSSSESEEEDVGEYRPHHRVTEGTIREEQEYEEEVEEEPRPAAKVVEREEAVPEASPVTQAGASVITVETVIQENVGAQKIPGEKSVHEGALKQDMGEEAEEEPQKVNGEVSHVDIDVLPQIICCSEPPVVKTEMVTISDASQRTEISTKEVPIVQTETKTITYESPQIDGGAGGDSGTLLTAQTITSESVSTTTTTHITKTVKGGISETRIEKRIVITGDGDIDHDQALAQAIREAREQHPDMSVTRVVVHKETELAEEGED	6	130956485	130858139	TRUE	CM000668.2	GRCh38	ENSG00000079819	ENST00000368128	ENSP00000357110	ENSE00002729070,ENSE00002468932,ENSE00003591123,ENSE00003652577,ENSE00003570896,ENSE00003639512,ENSE00002486533,ENSE00002489391,ENSE00002457106,ENSE00002500420,ENSE00002485318,ENSE00002451135,ENSE00002530032,ENSE00003789184,ENSE00002530352,ENSE00003614484,ENSE00003505079,ENSE00002189203	1,165,236,271,285,310,383,413,464,496,554,612,633,682,870,911,944,971	164,235,270,285,310,383,412,463,496,554,611,632,681,869,910,943,970,1005	130956485,130955317,130926709,130908863,130904540,130901180,130899578,130895119,130894441,130890466,130885268,130880206,130878250,130870126,130867581,130865634,130863718,130858243	130955994,130955105,130926605,130908821,130904465,130900962,130899491,130894967,130894344,130890294,130885096,130880144,130878104,130869563,130867459,130865536,130863638,130858139
O43493	TGON2_HUMAN	9606	MRFVVALVLLNVAAAGAVPLLATESVKQEEAGVRPSAGNVSTHPSLSQRPGGSTKSHPEPQTPKDSPSKSSAEAQTPEDTPNKSGAEAKTQKDSSNKSGAEAKTQKGSTSKSGSEAQTTKDSTSKSHPELQTPKDSTGKSGAEAQTPEDSPNRSGAEAKTQKDSPSKSGSEAQTTKDVPNKSGADGQTPKDGSSKSGAEDQTPKDVPNKSGAEKQTPKDGSNKSGAEEQGPIDGPSKSGAEEQTSKDSPNKVVPEQPSRKDHSKPISNPSDNKELPKADTNQLADKGKLSPHAFKTESGEETDLISPPQEEVKSSEPTEDVEPKEAEDDDTGPEEGSPPKEEKEKMSGSASSENREGTLSDSTGSEKDDLYPNGSGNGSAESSHFFAYLVTAAILVAVLYIAHHNKRKIIAFVLEGKRSKVTRRPKASDYQRLDQKS	2	85327962	85322739	TRUE	CM000664.2	GRCh38	ENSG00000152291	ENST00000377386	ENSP00000366603	ENSE00001895159,ENSE00001004544,ENSE00001328407,ENSE00001944098	1.0,16.0,409.0,nan	16.0,408.0,436.0,nan	85327962,85327685,85324998,85322741	85327917,85326508,85324915,85322739
O43497	CAC1G_HUMAN	9606	MDEEEDGAGAEESGQPRSFMRLNDLSGAGGRPGPGSAEKDPGSADSEAEGLPYPALAPVVFFYLSQDSRPRSWCLRTVCNPWFERISMLVILLNCVTLGMFRPCEDIACDSQRCRILQAFDDFIFAFFAVEMVVKMVALGIFGKKCYLGDTWNRLDFFIVIAGMLEYSLDLQNVSFSAVRTVRVLRPLRAINRVPSMRILVTLLLDTLPMLGNVLLLCFFVFFIFGIVGVQLWAGLLRNRCFLPENFSLPLSVDLERYYQTENEDESPFICSQPRENGMRSCRSVPTLRGDGGGGPPCGLDYEAYNSSSNTTCVNWNQYYTNCSAGEHNPFKGAINFDNIGYAWIAIFQVITLEGWVDIMYFVMDAHSFYNFIYFILLIIVGSFFMINLCLVVIATQFSETKQRESQLMREQRVRFLSNASTLASFSEPGSCYEELLKYLVYILRKAARRLAQVSRAAGVRVGLLSSPAPLGGQETQPSSSCSRSHRRLSVHHLVHHHHHHHHHYHLGNGTLRAPRASPEIQDRDANGSRRLMLPPPSTPALSGAPPGGAESVHSFYHADCHLEPVRCQAPPPRSPSEASGRTVGSGKVYPTVHTSPPPETLKEKALVEVAASSGPPTLTSLNIPPGPYSSMHKLLETQSTGACQSSCKISSPCLKADSGACGPDSCPYCARAGAGEVELADREMPDSDSEAVYEFTQDAQHSDLRDPHSRRQRSLGPDAEPSSVLAFWRLICDTFRKIVDSKYFGRGIMIAILVNTLSMGIEYHEQPEELTNALEISNIVFTSLFALEMLLKLLVYGPFGYIKNPYNIFDGVIVVISVWEIVGQQGGGLSVLRTFRLMRVLKLVRFLPALQRQLVVLMKTMDNVATFCMLLMLFIFIFSILGMHLFGCKFASERDGDTLPDRKNFDSLLWAIVTVFQILTQEDWNKVLYNGMASTSSWAALYFIALMTFGNYVLFNLLVAILVEGFQAEEISKREDASGQLSCIQLPVDSQGGDANKSESEPDFFSPSLDGDGDRKKCLALVSLGEHPELRKSLLPPLIIHTAATPMSLPKSTSTGLGEALGPASRRTSSSGSAEPGAAHEMKSPPSARSSPHSPWSAASSWTSRRSSRNSLGRAPSLKRRSPSGERRSLLSGEGQESQDEEESSEEERASPAGSDHRHRGSLEREAKSSFDLPDTLQVPGLHRTASGRGSASEHQDCNGKSASGRLARALRPDDPPLDGDDADDEGNLSKGERVRAWIRARLPACCLERDSWSAYIFPPQSRFRLLCHRIITHKMFDHVVLVIIFLNCITIAMERPKIDPHSAERIFLTLSNYIFTAVFLAEMTVKVVALGWCFGEQAYLRSSWNVLDGLLVLISVIDILVSMVSDSGTKILGMLRVLRLLRTLRPLRVISRAQGLKLVVETLMSSLKPIGNIVVICCAFFIIFGILGVQLFKGKFFVCQGEDTRNITNKSDCAEASYRWVRHKYNFDNLGQALMSLFVLASKDGWVDIMYDGLDAVGVDQQPIMNHNPWMLLYFISFLLIVAFFVLNMFVGVVVENFHKCRQHQEEEEARRREEKRLRRLEKKRRNLMLDDVIASGSSASAASEAQCKPYYSDYSRFRLLVHHLCTSHYLDLFITGVIGLNVVTMAMEHYQQPQILDEALKICNYIFTVIFVLESVFKLVAFGFRRFFQDRWNQLDLAIVLLSIMGITLEEIEVNASLPINPTIIRIMRVLRIARVLKLLKMAVGMRALLDTVMQALPQVGNLGLLFMLLFFIFAALGVELFGDLECDETHPCEGLGRHATFRNFGMAFLTLFRVSTGDNWNGIMKDTLRDCDQESTCYNTVISPIYFVSFVLTAQFVLVNVVIAVLMKHLEESNKEAKEEAELEAELELEMKTLSPQPHSPLGSPFLWPGVEGPDSPDSPKPGALHPAAHARSASHFSLEHPTDRQLFDTISLLIQGSLEWELKLMDELAGPGGQPSAFPSAPSLGGSDPQIPLAEMEALSLTSEIVSEPSCSLALTDDSLPDDMHTLLLSALESNMQPHPTELPGPDLLTVRKSGVSRTHSLPNDSYMCRHGSTAEGPLGHRGWGLPKAQSGSVLSVHSQPADTSYILQLPKDAPHLLQPHSAPTWGTIPKLPPPGRSPLAQRPLRRQAAIRTDSLDVQGLGSREDLLAEVSGPSPPLARAYSFWGQSSTQAQQHSRSHSKISKHMTPPAPCPGPEPNWGKGPPETRSSLELDTELSWISGDLLPPGGQEEPPSPRDLKKCYSVEAQSCQRRPTSWLDEQRRHSIAVSCLDSGSQPHLGTDPSNLGGQPLGGPGSRPKKKLSPPSITIDPPESQGPRTPPSPGICLRRRAPSSDSKDPLASGPPDSMAASPSPKKDVLSLSGLSSDPADLDP	17	50561460	50626748	FALSE	CM000679.2	GRCh38	ENSG00000006283	ENST00000359106	ENSP00000352011	ENSE00003848780,ENSE00002514749,ENSE00002474516,ENSE00002454632,ENSE00002511875,ENSE00002501231,ENSE00002458652,ENSE00002490299,ENSE00002433061,ENSE00002491921,ENSE00002478332,ENSE00002490980,ENSE00002481036,ENSE00002533683,ENSE00002493674,ENSE00002486793,ENSE00002529934,ENSE00002531395,ENSE00002533559,ENSE00002481598,ENSE00002517095,ENSE00002532045,ENSE00000418781,ENSE00001599683,ENSE00001715296,ENSE00000947003,ENSE00000737388,ENSE00000737390,ENSE00001718074,ENSE00001614472,ENSE00001617425,ENSE00003657929,ENSE00003676398,ENSE00000947004,ENSE00000947005,ENSE00003634408,ENSE00003650189,ENSE00002049844	1,81,119,163,196,249,350,381,642,768,818,880,919,971,994,1022,1087,1231,1264,1306,1329,1390,1433,1475,1505,1569,1587,1638,1674,1719,1743,1769,1810,1928,1976,2021,2077,2134	81,118,163,196,249,349,380,642,767,818,880,918,970,993,1022,1086,1230,1264,1305,1328,1390,1432,1474,1504,1569,1587,1637,1674,1719,1742,1769,1809,1927,1975,2020,2077,2133,2377	50561460,50568870,50569165,50569706,50571878,50572554,50573021,50575543,50578188,50590471,50591435,50591739,50591937,50594993,50596562,50596730,50599428,50600726,50601051,50602820,50603015,50604155,50605898,50606900,50607827,50609882,50615361,50616275,50617438,50617859,50618048,50618222,50618655,50619683,50621660,50623907,50624360,50626017	50561701,50568981,50569298,50569803,50572037,50572854,50573113,50576326,50578564,50590622,50591620,50591853,50592092,50595061,50596646,50596923,50599859,50600826,50601174,50602888,50603199,50604281,50606023,50606989,50608019,50609935,50615512,50616384,50617571,50617929,50618126,50618343,50619008,50619826,50621794,50624075,50624529,50626748
O43502	RA51C_HUMAN	9606	MRGKTFRFEMQRDLVSFPLSPAVRVKLVSAGFQTAEELLEVKPSELSKEVGISKAEALETLQIIRRECLTNKPRYAGTSESHKKCTALELLEQEHTQGFIITFCSALDDILGGGVPLMKTTEICGAPGVGKTQLCMQLAVDVQIPECFGGVAGEAVFIDTEGSFMVDRVVDLATACIQHLQLIAEKHKGEEHRKALEDFTLDNILSHIYYFRCRDYTELLAQVYLLPDFLSEHSKVRLVIVDGIAFPFRHDLDDLSLRTRLLNGLAQQMISLANNHRLAVILTNQMTTKIDRNQALLVPALGESWGHAATIRLIFHWDRKQRLATLYKSPSQKECTVLFQIKPQGFRDTVVTSACSLQTEGSLSTRKRSRDPEEEL	17	58692644	58734219	FALSE	CM000679.2	GRCh38	ENSG00000108384	ENST00000337432	ENSP00000336701	ENSE00003971431,ENSE00003602501,ENSE00003481223,ENSE00003481979,ENSE00003547500,ENSE00003490455,ENSE00003517466,ENSE00003971409,ENSE00003971423	1,49,135,191,236,280,302,322,343	49,135,191,235,279,302,322,342,376	58692644,58694931,58696693,58703196,58709859,58720746,58724040,58732484,58734118	58692788,58695189,58696859,58703329,58709990,58720812,58724100,58732544,58734219
O43504	LTOR5_HUMAN	9606	MEATLEQHLEDTMKNPSIVGVLCTDSQGLNLGCRGTLSDEHAGVISVLAQQAAKLTSDPTDIPVVCLESDNGNIMIQKHDGITVAVHKMAS	1	110407620	110401526	TRUE	CM000663.2	GRCh38	ENSG00000134248	ENST00000602318	ENSP00000473439	ENSE00003368250,ENSE00003550712,ENSE00003580514,ENSE00001123830	1,12,33,72	12,33,72,91	110407620,110406379,110404036,110401583	110407586,110406318,110403919,110401526
O43505	B4GA1_HUMAN	9606	MQMSYAIRCAFYQLLLAALMLVAMLQLLYLSLLSGLHGQEEQDQYFEFFPPSPRSVDQVKAQLRTALASGGVLDASGDYRVYRGLLKTTMDPNDVILATHASVDNLLHLSGLLERWEGPLSVSVFAATKEEAQLATVLAYALSSHCPDMRARVAMHLVCPSRYEAAVPDPREPGEFALLRSCQEVFDKLARVAQPGINYALGTNVSYPNNLLRNLAREGANYALVIDVDMVPSEGLWRGLREMLDQSNQWGGTALVVPAFEIRRARRMPMNKNELVQLYQVGEVRPFYYGLCTPCQAPTNYSRWVNLPEESLLRPAYVVPWQDPWEPFYVAGGKVPTFDERFRQYGFNRISQACELHVAGFDFEVLNEGFLVHKGFKEALKFHPQKEAENQHNKILYRQFKQELKAKYPNSPRRC	11	66347545	66346052	TRUE	CM000673.2	GRCh38	ENSG00000174684	ENST00000311181	ENSP00000309096	ENSE00001189146,ENSE00001189142	1,353	352,415	66347545,66346240	66346490,66346052
O43506	ADA20_HUMAN	9606	MAVGEPLVHIRVTLLLLWFGMFLSISGHSQARPSQYFTSPEVVIPLKVISRGRGAKAPGWLSYSLRFGGQRYIVHMRVNKLLFAAHLPVFTYTEQHALLQDQPFIQDDCYYHGYVEGVPESLVALSTCSGGFLGMLQINDLVYEIKPISVSATFEHLVYKIDSDDTQFPPMRCGLTEEKIAHQMELQLSYNFTLKQSSFVGWWTHQRFVELVVVVDNIRYLFSQSNATTVQHEVFNVVNIVDSFYHPLEVDVILTGIDIWTASNPLPTSGDLDNVLEDFSIWKNYNLNNRLQHDVAHLFIKDTQGMKLGVAYVKGICQNPFNTGVDVFEDNRLVVFAITLGHELGHNLGMQHDTQWCVCELQWCIMHAYRKVTTKFSNCSYAQYWDSTISSGLCIQPPPYPGNIFRLKYCGNLVVEEGEECDCGTIRQCAKDPCCLLNCTLHPGAACAFGICCKDCKFLPSGTLCRQQVGECDLPEWCNGTSHQCPDDVYVQDGISCNVNAFCYEKTCNNHDIQCKEIFGQDARSASQSCYQEINTQGNRFGHCGIVGTTYVKCWTPDIMCGRVQCENVGVIPNLIEHSTVQQFHLNDTTCWGTDYHLGMAIPDIGEVKDGTVCGPEKICIRKKCASMVHLSQACQPKTCNMRGICNNKQHCHCNHEWAPPYCKDKGYGGSADSGPPPKNNMEGLNVMGKLRYLSLLCLLPLVAFLLFCLHVLFKKRTKSKEDEEG	14	70524757	70522580	TRUE	CM000676.2	GRCh38	ENSG00000134007	ENST00000256389	ENSP00000256389	ENSE00000911696	1	726	70524757	70522580
O43508	TNF12_HUMAN	9606	MAARRSQRRRGRRGEPGTALLVPLALGLGLALACLGLLLAVVSLGSRASLSAQEPAQEELVAEEDQDPSELNPQTEESQDPAPFLNRLVRPRRSAPKGRKTRARRAIAAHYEVHPRPGQDGAQAGVDGTVSGWEEARINSSSPLRYNRQIGEFIVTRAGLYYLYCQVHFDEGKAVYLKLDLLVDGVLALRCLEEFSATAASSLGPQLRLCQVSGLLALRPGSSLRIRTLPWAHLKAAPFLTYFGLFQVH	17	7549154	7557347	FALSE	CM000679.2	GRCh38	ENSG00000239697	ENST00000293825	ENSP00000293825	ENSE00001263509,ENSE00003978682,ENSE00003978679,ENSE00003978668,ENSE00003978680,ENSE00003978670,ENSE00003978667	1,54,70,95,113,125,167	53,69,95,113,125,166,249	7549154,7549474,7550120,7550799,7550943,7556778,7557099	7549312,7549521,7550195,7550852,7550978,7556902,7557347
O43511	S26A4_HUMAN	9606	MAAPGGRSEPPQLPEYSCSYMVSRPVYSELAFQQQHERRLQERKTLRESLAKCCSCSRKRAFGVLKTLVPILEWLPKYRVKEWLLSDVISGVSTGLVATLQGMAYALLAAVPVGYGLYSAFFPILTYFIFGTSRHISVGPFPVVSLMVGSVVLSMAPDEHFLVSSSNGTVLNTTMIDTAARDTARVLIASALTLLVGIIQLIFGGLQIGFIVRYLADPLVGGFTTAAAFQVLVSQLKIVLNVSTKNYNGVLSIIYTLVEIFQNIGDTNLADFTAGLLTIVVCMAVKELNDRFRHKIPVPIPIEVIVTIIATAISYGANLEKNYNAGIVKSIPRGFLPPELPPVSLFSEMLAASFSIAVVAYAIAVSVGKVYATKYDYTIDGNQEFIAFGISNIFSGFFSCFVATTALSRTAVQESTGGKTQVAGIISAAIVMIAILALGKLLEPLQKSVLAAVVIANLKGMFMQLCDIPRLWRQNKIDAVIWVFTCIVSIILGLDLGLLAGLIFGLLTVVLRVQFPSWNGLGSIPSTDIYKSTKNYKNIEEPQGVKILRFSSPIFYGNVDGFKKCIKSTVGFDAIRVYNKRLKALRKIQKLIKSGQLRATKNGIISDAVSTNNAFEPDEDIEDLEELDIPTKEIEIQVDWNSELPVKVNVPKVPIHSLVLDCGAISFLDVVGVRSLRVIVKEFQRIDVNVYFASLQDYVIEKLEQCGFFDDNIRKDTFFLTVHDAILYLQNQVKSQEGQGSILETITLIQDCKDTLELIETELTEEELDVQDEAMRTLAS	7	107661642	107715443	FALSE	CM000669.2	GRCh38	ENSG00000091137	ENST00000644269	ENSP00000494017	ENSE00001173990,ENSE00000715622,ENSE00000715623,ENSE00000715624,ENSE00000715626,ENSE00000715627,ENSE00000715628,ENSE00000715629,ENSE00000715631,ENSE00003691843,ENSE00003511451,ENSE00003575998,ENSE00003618534,ENSE00003569509,ENSE00003622266,ENSE00003582425,ENSE00003517415,ENSE00000881769,ENSE00003616417,ENSE00003821746	1,55,102,139,201,256,307,334,384,422,448,480,515,539,570,602,679,697,746,774	55,102,139,200,255,306,334,383,421,447,479,515,538,569,601,678,697,745,773,780	107661642,107663296,107672138,107674164,107674945,107683202,107683455,107689053,107690124,107694403,107694621,107695933,107698042,107700083,107701101,107701827,107704331,107710054,107712539,107715423	107661805,107663435,107672248,107674348,107675109,107683354,107683537,107689200,107690237,107694480,107694716,107696039,107698111,107700175,107701196,107702057,107704385,107710199,107712622,107715443
O43513	MED7_HUMAN	9606	MGEPQQVSALPPPPMQYIKEYTDENIQEGLAPKPPPPIKDSYMMFGNQFQCDDLIIRPLESQGIERLHPMQFDHKKELRKLNMSILINFLDLLDILIRSPGSIKREEKLEDLKLLFVHVHHLINEYRPHQARETLRVMMEVQKRQRLETAERFQKHLERVIEMIQNCLASLPDDLPHSEAGMRVKTEPMDADDSNNCTGQNEHQRENSGHRRDQIIEKDAALCVLIDEMNERP	5	157139431	157138733	TRUE	CM000667.2	GRCh38	ENSG00000155868	ENST00000286317	ENSP00000286317	ENSE00001885748	1	233	157139431	157138733
O43513	MED7_HUMAN	9606	MGEPQQVSALPPPPMQYIKEYTDENIQEGLAPKPPPPIKDSYMMFGNQFQCDDLIIRPLESQGIERLHPMQFDHKKELRKLNMSILINFLDLLDILIRSPGSIKREEKLEDLKLLFVHVHHLINEYRPHQARETLRVMMEVQKRQRLETAERFQKHLERVIEMIQNCLASLPDDLPHSEAGMRVKTEPMDADDSNNCTGQNEHQRENSGHRRDQIIEKDAALCVLIDEMNERP	5	157139431	157138733	TRUE	CM000667.2	GRCh38	ENSG00000155868	ENST00000420343	ENSP00000401046	ENSE00001023159	1	233	157139431	157138733
O43516	WIPF1_HUMAN	9606	MPVPPPPAPPPPPTFALANTEKPTLNKTEQAGRNALLSDISKGKKLKKTVTNDRSAPILDKPKGAGAGGGGGGFGGGGGFGGGGGGGGGGSFGGGGPPGLGGLFQAGMPKLRSTANRDNDSGGSRPPLLPPGGRSTSAKPFSPPSGPGRFPVPSPGHRSGPPEPQRNRMPPPRPDVGSKPDSIPPPVPSTPRPIQSSPHNRGSPPVPGGPRQPSPGPTPPPFPGNRGTALGGGSIRQSPLSSSSPFSNRPPLPPTPSRALDDKPPPPPPPVGNRPSIHREAVPPPPPQNNKPPVPSTPRPSASSQAPPPPPPPSRPGPPPLPPSSSGNDETPRLPQRNLSLSSSTPPLPSPGRSGPLPPPPSERPPPPVRDPPGRSGPLPPPPPVSRNGSTSRALPATPQLPSRSGVDSPRSGPRPPLPPDRPSAGAPPPPPPSTSIRNGFQDSPCEDEWESRFYFHPISDLPPPEPYVQTTKSYPSKLARNESRSGSNRRERGAPPLPPIPR	2	174585573	174562550	TRUE	CM000664.2	GRCh38	ENSG00000115935	ENST00000359761	ENSP00000352802	ENSE00003477394,ENSE00000782467,ENSE00000782466,ENSE00001380779,ENSE00003661476,ENSE00001073352,ENSE00003974389	1,18,61,120,377,448,486	17,61,120,377,448,486,503	174585573,174581439,174575380,174572446,174568073,174567183,174562602	174585523,174581310,174575204,174571676,174567861,174567070,174562550
O43516	WIPF1_HUMAN	9606	MPVPPPPAPPPPPTFALANTEKPTLNKTEQAGRNALLSDISKGKKLKKTVTNDRSAPILDKPKGAGAGGGGGGFGGGGGFGGGGGGGGGGSFGGGGPPGLGGLFQAGMPKLRSTANRDNDSGGSRPPLLPPGGRSTSAKPFSPPSGPGRFPVPSPGHRSGPPEPQRNRMPPPRPDVGSKPDSIPPPVPSTPRPIQSSPHNRGSPPVPGGPRQPSPGPTPPPFPGNRGTALGGGSIRQSPLSSSSPFSNRPPLPPTPSRALDDKPPPPPPPVGNRPSIHREAVPPPPPQNNKPPVPSTPRPSASSQAPPPPPPPSRPGPPPLPPSSSGNDETPRLPQRNLSLSSSTPPLPSPGRSGPLPPPPSERPPPPVRDPPGRSGPLPPPPPVSRNGSTSRALPATPQLPSRSGVDSPRSGPRPPLPPDRPSAGAPPPPPPSTSIRNGFQDSPCEDEWESRFYFHPISDLPPPEPYVQTTKSYPSKLARNESRSGSNRRERGAPPLPPIPR	2	174585573	174562550	TRUE	CM000664.2	GRCh38	ENSG00000115935	ENST00000392546	ENSP00000376329	ENSE00003477394,ENSE00000782467,ENSE00000782466,ENSE00001380779,ENSE00003661476,ENSE00001073352,ENSE00001412785	1,18,61,120,377,448,486	17,61,120,377,448,486,503	174585573,174581439,174575380,174572446,174568073,174567183,174562602	174585523,174581310,174575204,174571676,174567861,174567070,174562550
O43516	WIPF1_HUMAN	9606	MPVPPPPAPPPPPTFALANTEKPTLNKTEQAGRNALLSDISKGKKLKKTVTNDRSAPILDKPKGAGAGGGGGGFGGGGGFGGGGGGGGGGSFGGGGPPGLGGLFQAGMPKLRSTANRDNDSGGSRPPLLPPGGRSTSAKPFSPPSGPGRFPVPSPGHRSGPPEPQRNRMPPPRPDVGSKPDSIPPPVPSTPRPIQSSPHNRGSPPVPGGPRQPSPGPTPPPFPGNRGTALGGGSIRQSPLSSSSPFSNRPPLPPTPSRALDDKPPPPPPPVGNRPSIHREAVPPPPPQNNKPPVPSTPRPSASSQAPPPPPPPSRPGPPPLPPSSSGNDETPRLPQRNLSLSSSTPPLPSPGRSGPLPPPPSERPPPPVRDPPGRSGPLPPPPPVSRNGSTSRALPATPQLPSRSGVDSPRSGPRPPLPPDRPSAGAPPPPPPSTSIRNGFQDSPCEDEWESRFYFHPISDLPPPEPYVQTTKSYPSKLARNESRSGSNRRERGAPPLPPIPR	2	174585573	174562550	TRUE	CM000664.2	GRCh38	ENSG00000115935	ENST00000392547	ENSP00000376330	ENSE00003477394,ENSE00000782467,ENSE00000782466,ENSE00001380779,ENSE00003661476,ENSE00001073352,ENSE00001824297	1,18,61,120,377,448,486	17,61,120,377,448,486,503	174585573,174581439,174575380,174572446,174568073,174567183,174562602	174585523,174581310,174575204,174571676,174567861,174567070,174562550
O43516	WIPF1_HUMAN	9606	MPVPPPPAPPPPPTFALANTEKPTLNKTEQAGRNALLSDISKGKKLKKTVTNDRSAPILDKPKGAGAGGGGGGFGGGGGFGGGGGGGGGGSFGGGGPPGLGGLFQAGMPKLRSTANRDNDSGGSRPPLLPPGGRSTSAKPFSPPSGPGRFPVPSPGHRSGPPEPQRNRMPPPRPDVGSKPDSIPPPVPSTPRPIQSSPHNRGSPPVPGGPRQPSPGPTPPPFPGNRGTALGGGSIRQSPLSSSSPFSNRPPLPPTPSRALDDKPPPPPPPVGNRPSIHREAVPPPPPQNNKPPVPSTPRPSASSQAPPPPPPPSRPGPPPLPPSSSGNDETPRLPQRNLSLSSSTPPLPSPGRSGPLPPPPSERPPPPVRDPPGRSGPLPPPPPVSRNGSTSRALPATPQLPSRSGVDSPRSGPRPPLPPDRPSAGAPPPPPPSTSIRNGFQDSPCEDEWESRFYFHPISDLPPPEPYVQTTKSYPSKLARNESRSGSNRRERGAPPLPPIPR	2	174585573	174562550	TRUE	CM000664.2	GRCh38	ENSG00000115935	ENST00000436221	ENSP00000388454	ENSE00003477394,ENSE00000782467,ENSE00000782466,ENSE00001380779,ENSE00003661476,ENSE00001073352,ENSE00003974477	1,18,61,120,377,448,486	17,61,120,377,448,486,503	174585573,174581439,174575380,174572446,174568073,174567183,174562602	174585523,174581310,174575204,174571676,174567861,174567070,174562550
O43516	WIPF1_HUMAN	9606	MPVPPPPAPPPPPTFALANTEKPTLNKTEQAGRNALLSDISKGKKLKKTVTNDRSAPILDKPKGAGAGGGGGGFGGGGGFGGGGGGGGGGSFGGGGPPGLGGLFQAGMPKLRSTANRDNDSGGSRPPLLPPGGRSTSAKPFSPPSGPGRFPVPSPGHRSGPPEPQRNRMPPPRPDVGSKPDSIPPPVPSTPRPIQSSPHNRGSPPVPGGPRQPSPGPTPPPFPGNRGTALGGGSIRQSPLSSSSPFSNRPPLPPTPSRALDDKPPPPPPPVGNRPSIHREAVPPPPPQNNKPPVPSTPRPSASSQAPPPPPPPSRPGPPPLPPSSSGNDETPRLPQRNLSLSSSTPPLPSPGRSGPLPPPPSERPPPPVRDPPGRSGPLPPPPPVSRNGSTSRALPATPQLPSRSGVDSPRSGPRPPLPPDRPSAGAPPPPPPSTSIRNGFQDSPCEDEWESRFYFHPISDLPPPEPYVQTTKSYPSKLARNESRSGSNRRERGAPPLPPIPR	2	174585573	174562550	TRUE	CM000664.2	GRCh38	ENSG00000115935	ENST00000679041	ENSP00000503603	ENSE00003477394,ENSE00000782467,ENSE00000782466,ENSE00001380779,ENSE00003661476,ENSE00001073352,ENSE00003904458	1,18,61,120,377,448,486	17,61,120,377,448,486,503	174585573,174581439,174575380,174572446,174568073,174567183,174562602	174585523,174581310,174575204,174571676,174567861,174567070,174562550
O43516	WIPF1_HUMAN	9606	MPVPPPPAPPPPPTFALANTEKPTLNKTEQAGRNALLSDISKGKKLKKTVTNDRSAPILDKPKGAGAGGGGGGFGGGGGFGGGGGGGGGGSFGGGGPPGLGGLFQAGMPKLRSTANRDNDSGGSRPPLLPPGGRSTSAKPFSPPSGPGRFPVPSPGHRSGPPEPQRNRMPPPRPDVGSKPDSIPPPVPSTPRPIQSSPHNRGSPPVPGGPRQPSPGPTPPPFPGNRGTALGGGSIRQSPLSSSSPFSNRPPLPPTPSRALDDKPPPPPPPVGNRPSIHREAVPPPPPQNNKPPVPSTPRPSASSQAPPPPPPPSRPGPPPLPPSSSGNDETPRLPQRNLSLSSSTPPLPSPGRSGPLPPPPSERPPPPVRDPPGRSGPLPPPPPVSRNGSTSRALPATPQLPSRSGVDSPRSGPRPPLPPDRPSAGAPPPPPPSTSIRNGFQDSPCEDEWESRFYFHPISDLPPPEPYVQTTKSYPSKLARNESRSGSNRRERGAPPLPPIPR	2	174585573	174562550	TRUE	CM000664.2	GRCh38	ENSG00000115935	ENST00000698668	ENSP00000513869	ENSE00003477394,ENSE00000782467,ENSE00000782466,ENSE00001380779,ENSE00003661476,ENSE00001073352,ENSE00003904458	1,18,61,120,377,448,486	17,61,120,377,448,486,503	174585573,174581439,174575380,174572446,174568073,174567183,174562602	174585523,174581310,174575204,174571676,174567861,174567070,174562550
O43516	WIPF1_HUMAN	9606	MPVPPPPAPPPPPTFALANTEKPTLNKTEQAGRNALLSDISKGKKLKKTVTNDRSAPILDKPKGAGAGGGGGGFGGGGGFGGGGGGGGGGSFGGGGPPGLGGLFQAGMPKLRSTANRDNDSGGSRPPLLPPGGRSTSAKPFSPPSGPGRFPVPSPGHRSGPPEPQRNRMPPPRPDVGSKPDSIPPPVPSTPRPIQSSPHNRGSPPVPGGPRQPSPGPTPPPFPGNRGTALGGGSIRQSPLSSSSPFSNRPPLPPTPSRALDDKPPPPPPPVGNRPSIHREAVPPPPPQNNKPPVPSTPRPSASSQAPPPPPPPSRPGPPPLPPSSSGNDETPRLPQRNLSLSSSTPPLPSPGRSGPLPPPPSERPPPPVRDPPGRSGPLPPPPPVSRNGSTSRALPATPQLPSRSGVDSPRSGPRPPLPPDRPSAGAPPPPPPSTSIRNGFQDSPCEDEWESRFYFHPISDLPPPEPYVQTTKSYPSKLARNESRSGSNRRERGAPPLPPIPR	2	174585573	174562550	TRUE	CM000664.2	GRCh38	ENSG00000115935	ENST00000698701	ENSP00000513882	ENSE00003477394,ENSE00000782467,ENSE00000782466,ENSE00001380779,ENSE00003661476,ENSE00001073352,ENSE00003974479	1,18,61,120,377,448,486	17,61,120,377,448,486,503	174585573,174581439,174575380,174572446,174568073,174567183,174562602	174585523,174581310,174575204,174571676,174567861,174567070,174562550
O43520	AT8B1_HUMAN	9606	MSTERDSETTFDEDSQPNDEVVPYSDDETEDELDDQGSAVEPEQNRVNREAEENREPFRKECTWQVKANDRKYHEQPHFMNTKFLCIKESKYANNAIKTYKYNAFTFIPMNLFEQFKRAANLYFLALLILQAVPQISTLAWYTTLVPLLVVLGVTAIKDLVDDVARHKMDKEINNRTCEVIKDGRFKVAKWKEIQVGDVIRLKKNDFVPADILLLSSSEPNSLCYVETAELDGETNLKFKMSLEITDQYLQREDTLATFDGFIECEEPNNRLDKFTGTLFWRNTSFPLDADKILLRGCVIRNTDFCHGLVIFAGADTKIMKNSGKTRFKRTKIDYLMNYMVYTIFVVLILLSAGLAIGHAYWEAQVGNSSWYLYDGEDDTPSYRGFLIFWGYIIVLNTMVPISLYVSVEVIRLGQSHFINWDLQMYYAEKDTPAKARTTTLNEQLGQIHYIFSDKTGTLTQNIMTFKKCCINGQIYGDHRDASQHNHNKIEQVDFSWNTYADGKLAFYDHYLIEQIQSGKEPEVRQFFFLLAVCHTVMVDRTDGQLNYQAASPDEGALVNAARNFGFAFLARTQNTITISELGTERTYNVLAILDFNSDRKRMSIIVRTPEGNIKLYCKGADTVIYERLHRMNPTKQETQDALDIFANETLRTLCLCYKEIEEKEFTEWNKKFMAASVASTNRDEALDKVYEEIEKDLILLGATAIEDKLQDGVPETISKLAKADIKIWVLTGDKKETAENIGFACELLTEDTTICYGEDINSLLHARMENQRNRGGVYAKFAPPVQESFFPPGGNRALIITGSWLNEILLEKKTKRNKILKLKFPRTEEERRMRTQSKRRLEAKKEQRQKNFVDLACECSAVICCRVTPKQKAMVVDLVKRYKKAITLAIGDGANDVNMIKTAHIGVGISGQEGMQAVMSSDYSFAQFRYLQRLLLVHGRWSYIRMCKFLRYFFYKNFAFTLVHFWYSFFNGYSAQTAYEDWFITLYNVLYTSLPVLLMGLLDQDVSDKLSLRFPGLYIVGQRDLLFNYKRFFVSLLHGVLTSMILFFIPLGAYLQTVGQDGEAPSDYQSFAVTIASALVITVNFQIGLDTSYWTFVNAFSIFGSIALYFGIMFDFHSAGIHVLFPSAFQFTGTASNALRQPYIWLTIILAVAVCLLPVVAIRFLSMTIWPSESDKIQKHRKRLKAEEQWQRRQQVFRRGVSTRRSAYAFSHQRGYADLISSGRSIRKKRSPLDAIVADGTAEYRRTGDS	18	57731807	57648491	TRUE	CM000680.2	GRCh38	ENSG00000081923	ENST00000648908	ENSP00000497896	ENSE00003820923,ENSE00003497000,ENSE00003460606,ENSE00003508157,ENSE00003667197,ENSE00003527912,ENSE00000950248,ENSE00000950249,ENSE00001011599,ENSE00000950251,ENSE00000950252,ENSE00001011581,ENSE00000950254,ENSE00001011607,ENSE00001011612,ENSE00001178654,ENSE00001178652,ENSE00001178646,ENSE00001221233,ENSE00001178636,ENSE00001159879,ENSE00001159874,ENSE00001159867,ENSE00001221193,ENSE00001159854,ENSE00001159846,ENSE00001221355	1,61,94,132,165,185,210,233,261,314,344,407,477,492,544,607,645,700,737,762,807,903,978,1006,1088,1134,1178	61,93,131,164,185,209,233,261,314,343,407,477,491,544,607,644,699,737,762,806,903,977,1005,1087,1134,1177,1251	57731807,57706587,57704668,57701313,57701100,57697867,57697688,57695532,57695329,57694670,57691997,57688507,57685115,57684192,57675022,57671580,57669482,57668540,57667167,57662615,57661462,57655417,57654075,57652729,57652172,57650497,57648712	57731627,57706490,57704555,57701215,57701039,57697795,57697618,57695450,57695171,57694582,57691807,57688299,57685072,57684036,57674834,57671468,57669318,57668429,57667092,57662483,57661174,57655194,57653992,57652484,57652034,57650367,57648491
O43521	B2L11_HUMAN	9606	MAKQPSDVSSECDREGRQLQPAERPPQLRPGAPTSLQTEPQGNPEGNHGGEGDSCPHGSPQGPLAPPASPGPFATRSPLFIFMRRSSLLSRSSSGYFSFDTDRSPAPMSCDKSTQTPSPPCQAFNHYLSAMASMRQAEPADMRPEIWIAQELRRIGDEFNAYYARRVFLNNYQAAEDHPRMVILRLLRYIVRLVWRMH	2	111123746	111164228	FALSE	CM000664.2	GRCh38	ENSG00000153094	ENST00000393256	ENSP00000376943	ENSE00001008808,ENSE00003483971,ENSE00001924953	1,132,167	132,166,198	111123746,111150044,111164133	111124139,111150147,111164228
O43521	B2L11_HUMAN	9606	MAKQPSDVSSECDREGRQLQPAERPPQLRPGAPTSLQTEPQGNPEGNHGGEGDSCPHGSPQGPLAPPASPGPFATRSPLFIFMRRSSLLSRSSSGYFSFDTDRSPAPMSCDKSTQTPSPPCQAFNHYLSAMASMRQAEPADMRPEIWIAQELRRIGDEFNAYYARRVFLNNYQAAEDHPRMVILRLLRYIVRLVWRMH	2	111123746	111164228	FALSE	CM000664.2	GRCh38	ENSG00000153094	ENST00000715206	ENSP00000520413	ENSE00001008808,ENSE00003483971,ENSE00001924953	1,132,167	132,166,198	111123746,111150044,111164133	111124139,111150147,111164228
O43524	FOXO3_HUMAN	9606	MAEAPASPAPLSPLEVELDPEFEPQSRPRSCTWPLQRPELQASPAKPSGETAADSMIPEEEDDEDDEDGGGRAGSAMAIGGGGGSGTLGSGLLLEDSARVLAPGGQDPGSGPATAAGGLSGGTQALLQPQQPLPPPQPGAAGGSGQPRKCSSRRNAWGNLSYADLITRAIESSPDKRLTLSQIYEWMVRCVPYFKDKGDSNSSAGWKNSIRHNLSLHSRFMRVQNEGTGKSSWWIINPDGGKSGKAPRRRAVSMDNSNKYTKSRGRAAKKKAALQTAPESADDSPSQLSKWPGSPTSRSSDELDAWTDFRSRTNSNASTVSGRLSPIMASTELDEVQDDDAPLSPMLYSSSASLSPSVSKPCTVELPRLTDMAGTMNLNDGLTENLMDDLLDNITLPPSQPSPTGGLMQRSSSFPYTTKGSGLGSPTSSFNSTVFGPSSLNSLRQSPMQTIQENKPATFSSMSHYGNQTLQDLLTSDSLSHSDVMMTQSDPLMSQASTAVSAQNSRRNVMLRNDPMMSFAAQPNQGSLVNQNLLHHQHQTQGALGGSRALSNSVSNMGLSESSSLGSAKHQQQSPVSQSMQTLSDSLSGSSLYSTSANLPVMGHEKFPSDLDLDMFNGSLECDMESIIRSELMDADGLDFNFDSLISTQNVVGLNVGNFTGAKQASSQSWVPG	6	108561209	108664852	FALSE	CM000668.2	GRCh38	ENSG00000118689	ENST00000343882	ENSP00000339527	ENSE00001379688,ENSE00003656576	1,208	207,673	108561209,108663455	108561829,108664852
O43524	FOXO3_HUMAN	9606	MAEAPASPAPLSPLEVELDPEFEPQSRPRSCTWPLQRPELQASPAKPSGETAADSMIPEEEDDEDDEDGGGRAGSAMAIGGGGGSGTLGSGLLLEDSARVLAPGGQDPGSGPATAAGGLSGGTQALLQPQQPLPPPQPGAAGGSGQPRKCSSRRNAWGNLSYADLITRAIESSPDKRLTLSQIYEWMVRCVPYFKDKGDSNSSAGWKNSIRHNLSLHSRFMRVQNEGTGKSSWWIINPDGGKSGKAPRRRAVSMDNSNKYTKSRGRAAKKKAALQTAPESADDSPSQLSKWPGSPTSRSSDELDAWTDFRSRTNSNASTVSGRLSPIMASTELDEVQDDDAPLSPMLYSSSASLSPSVSKPCTVELPRLTDMAGTMNLNDGLTENLMDDLLDNITLPPSQPSPTGGLMQRSSSFPYTTKGSGLGSPTSSFNSTVFGPSSLNSLRQSPMQTIQENKPATFSSMSHYGNQTLQDLLTSDSLSHSDVMMTQSDPLMSQASTAVSAQNSRRNVMLRNDPMMSFAAQPNQGSLVNQNLLHHQHQTQGALGGSRALSNSVSNMGLSESSSLGSAKHQQQSPVSQSMQTLSDSLSGSSLYSTSANLPVMGHEKFPSDLDLDMFNGSLECDMESIIRSELMDADGLDFNFDSLISTQNVVGLNVGNFTGAKQASSQSWVPG	6	108561209	108664852	FALSE	CM000668.2	GRCh38	ENSG00000118689	ENST00000406360	ENSP00000385824	ENSE00001548163,ENSE00003656576	1,208	207,673	108561209,108663455	108561829,108664852
O43525	KCNQ3_HUMAN	9606	MGLKARRAAGAAGGGGDGGGGGGGAANPAGGDAAAAGDEERKVGLAPGDVEQVTLALGAGADKDGTLLLEGGGRDEGQRRTPQGIGLLAKTPLSRPVKRNNAKYRRIQTLIYDALERPRGWALLYHALVFLIVLGCLILAVLTTFKEYETVSGDWLLLLETFAIFIFGAEFALRIWAAGCCCRYKGWRGRLKFARKPLCMLDIFVLIASVPVVAVGNQGNVLATSLRSLRFLQILRMLRMDRRGGTWKLLGSAICAHSKELITAWYIGFLTLILSSFLVYLVEKDVPEVDAQGEEMKEEFETYADALWWGLITLATIGYGDKTPKTWEGRLIAATFSLIGVSFFALPAGILGSGLALKVQEQHRQKHFEKRRKPAAELIQAAWRYYATNPNRIDLVATWRFYESVVSFPFFRKEQLEAASSQKLGLLDRVRLSNPRGSNTKGKLFTPLNVDAIEESPSKEPKPVGLNNKERFRTAFRMKAYAFWQSSEDAGTGDPMAEDRGYGNDFPIEDMIPTLKAAIRAVRILQFRLYKKKFKETLRPYDVKDVIEQYSAGHLDMLSRIKYLQTRIDMIFTPGPPSTPKHKKSQKGSAFTFPSQQSPRNEPYVARPSTSEIEDQSMMGKFVKVERQVQDMGKKLDFLVDMHMQHMERLQVQVTEYYPTKGTSSPAEAEKKEDNRYSDLKTIICNYSETGPPEPPYSFHQVTIDKVSPYGFFAHDPVNLPRGGPSSGKVQATPPSSATTYVERPTVLPILTLLDSRVSCHSQADLQGPYSDRISPRQRRSITRDSDTPLSLMSVNHEELERSPSGFSISQDRDDYVFGPNGGSSWMREKRYLAEGETDTDTDPFTPSGSMPLSSTGDGISDSVWTPSNKPI	8	132480532	132129265	TRUE	CM000670.2	GRCh38	ENSG00000184156	ENST00000388996	ENSP00000373648	ENSE00001306403,ENSE00003663352,ENSE00003546076,ENSE00003591610,ENSE00003511798,ENSE00003530514,ENSE00003677885,ENSE00003687834,ENSE00003634278,ENSE00001307569,ENSE00001292248,ENSE00003592914,ENSE00003585982,ENSE00003534966,ENSE00001327355	1,129,160,202,260,312,349,381,412,421,489,523,567,600,629	129,159,202,259,311,348,380,412,421,489,523,567,600,628,872	132480532,132186181,132184367,132180329,132175608,132174349,132172693,132170428,132163494,132141331,132140178,132138016,132134388,132132264,132129996	132480147,132186091,132184241,132180157,132175453,132174239,132172598,132170334,132163468,132141129,132140076,132137885,132134290,132132180,132129265
O43526	KCNQ2_HUMAN	9606	MVQKSRNGGVYPGPSGEKKLKVGFVGLDPGAPDSTRDGALLIAGSEAPKRGSILSKPRAGGAGAGKPPKRNAFYRKLQNFLYNVLERPRGWAFIYHAYVFLLVFSCLVLSVFSTIKEYEKSSEGALYILEIVTIVVFGVEYFVRIWAAGCCCRYRGWRGRLKFARKPFCVIDIMVLIASIAVLAAGSQGNVFATSALRSLRFLQILRMIRMDRRGGTWKLLGSVVYAHSKELVTAWYIGFLCLILASFLVYLAEKGENDHFDTYADALWWGLITLTTIGYGDKYPQTWNGRLLAATFTLIGVSFFALPAGILGSGFALKVQEQHRQKHFEKRRNPAAGLIQSAWRFYATNLSRTDLHSTWQYYERTVTVPMYSSQTQTYGASRLIPPLNQLELLRNLKSKSGLAFRKDPPPEPSPSKGSPCRGPLCGCCPGRSSQKVSLKDRVFSSPRGVAAKGKGSPQAQTVRRSPSADQSLEDSPSKVPKSWSFGDRSRARQAFRIKGAASRQNSEEASLPGEDIVDDKSCPCEFVTEDLTPGLKVSIRAVCVMRFLVSKRKFKESLRPYDVMDVIEQYSAGHLDMLSRIKSLQSRVDQIVGRGPAITDKDRTKGPAEAELPEDPSMMGRLGKVEKQVLSMEKKLDFLVNIYMQRMGIPPTETEAYFGAKEPEPAPPYHSPEDSREHVDRHGCIVKIVRSSSSTGQKNFSAPPAAPPVQCPPSTSWQPQSHPRQGHGTSPVGDHGSLVRIPPPPAHERSLSAYGGGNRASMEFLRQEDTPGCRPPEGNLRDSDTSISIPSVDHEELERSFSGFSISQSKENLDALNSCYAAVAPCAKVRPYIAEGESDTDSDLCTPCGPPPRSATGEGPFGDVGWAGPRK	20	63472463	63406647	TRUE	CM000682.2	GRCh38	ENSG00000075043	ENST00000359125	ENSP00000352035	ENSE00003768310,ENSE00003703343,ENSE00003705905,ENSE00003707888,ENSE00003709503,ENSE00003706485,ENSE00003709085,ENSE00003704337,ENSE00003997833,ENSE00003705696,ENSE00001173657,ENSE00000896779,ENSE00001173654,ENSE00001173651,ENSE00000896774,ENSE00000896770,ENSE00001372803	1,99,130,172,231,273,310,342,373,383,406,416,434,509,544,588,630	99,129,172,230,272,309,341,373,383,406,416,434,509,544,588,629,872	63472463,63446837,63445364,63444834,63442531,63439708,63438720,63433903,63431369,63428435,63424206,63419672,63415126,63414193,63413581,63408536,63407375	63472168,63446747,63445238,63444659,63442406,63439598,63438625,63433809,63431340,63428367,63424177,63419619,63414903,63414088,63413450,63408413,63406647
O43529	CHSTA_HUMAN	9606	MHHQWLLLAACFWVIFMFMVASKFITLTFKDPDVYSAKQEFLFLTTMPEVRKLPEEKHIPEELKPTGKELPDSQLVQPLVYMERLELIRNVCRDDALKNLSHTPVSKFVLDRIFVCDKHKILFCQTPKVGNTQWKKVLIVLNGAFSSIEEIPENVVHDHEKNGLPRLSSFSDAEIQKRLKTYFKFFIVRDPFERLISAFKDKFVHNPRFEPWYRHEIAPGIIRKYRRNRTETRGIQFEDFVRYLGDPNHRWLDLQFGDHIIHWVTYVELCAPCEIMYSVIGHHETLEDDAPYILKEAGIDHLVSYPTIPPGITVYNRTKVEHYFLGISKRDIRRLYARFEGDFKLFGYQKPDFLLN	2	100406675	100393248	TRUE	CM000664.2	GRCh38	ENSG00000115526	ENST00000264249	ENSP00000264249	ENSE00003797658,ENSE00003789867,ENSE00003498893,ENSE00000771896,ENSE00001072191	1,34,65,143,178	34,64,143,178,356	100406675,100402655,100398142,100395614,100393782	100406576,100402564,100397908,100395509,100393248
O43529	CHSTA_HUMAN	9606	MHHQWLLLAACFWVIFMFMVASKFITLTFKDPDVYSAKQEFLFLTTMPEVRKLPEEKHIPEELKPTGKELPDSQLVQPLVYMERLELIRNVCRDDALKNLSHTPVSKFVLDRIFVCDKHKILFCQTPKVGNTQWKKVLIVLNGAFSSIEEIPENVVHDHEKNGLPRLSSFSDAEIQKRLKTYFKFFIVRDPFERLISAFKDKFVHNPRFEPWYRHEIAPGIIRKYRRNRTETRGIQFEDFVRYLGDPNHRWLDLQFGDHIIHWVTYVELCAPCEIMYSVIGHHETLEDDAPYILKEAGIDHLVSYPTIPPGITVYNRTKVEHYFLGISKRDIRRLYARFEGDFKLFGYQKPDFLLN	2	100406675	100393248	TRUE	CM000664.2	GRCh38	ENSG00000115526	ENST00000409701	ENSP00000387309	ENSE00003797658,ENSE00003789867,ENSE00003498893,ENSE00000771896,ENSE00001587214	1,34,65,143,178	34,64,143,178,356	100406675,100402655,100398142,100395614,100393782	100406576,100402564,100397908,100395509,100393248
O43541	SMAD6_HUMAN	9606	MFRSKRSGLVRRLWRSRVVPDREEGGSGGGGGGDEDGSLGSRAEPAPRAREGGGCGRSEVRPVAPRRPRDAVGQRGAQGAGRRRRAGGPPRPMSEPGAGAGSSLLDVAEPGGPGWLPESDCETVTCCLFSERDAAGAPRDASDPLAGAALEPAGGGRSREARSRLLLLEQELKTVTYSLLKRLKERSLDTLLEAVESRGGVPGGCVLVPRADLRLGGQPAPPQLLLGRLFRWPDLQHAVELKPLCGCHSFAAAADGPTVCCNPYHFSRLCGPESPPPPYSRLSPRDEYKPLDLSDSTLSYTETEATNSLITAPGEFSDASMSPDATKPSHWCSVAYWEHRTRVGRLYAVYDQAVSIFYDLPQGSGFCLGQLNLEQRSESVRRTRSKIGFGILLSKEPDGVWAYNRGEHPIFVNSPTLDAPGGRALVVRKVPPGYSIKVFDFERSGLQHAPEPDAADGPYDPNSVRISFAKGWGPCYSRQFITSCPCWLEILLNNPR	15	66703259	66781532	FALSE	CM000677.2	GRCh38	ENSG00000137834	ENST00000288840	ENSP00000288840	ENSE00001955815,ENSE00000931633,ENSE00000931634,ENSE00001857554	1,273,292,318	273,292,318,496	66703259,66711668,66716421,66780997	66704075,66711724,66716498,66781532
O43542	XRCC3_HUMAN	9606	MDLDLLDLNPRIIAAIKKAKLKSVKEVLHFSGPDLKRLTNLSSPEVWHLLRTASLHLRGSSILTALQLHQQKERFPTQHQRLSLGCPVLDALLRGGLPLDGITELAGRSSAGKTQLALQLCLAVQFPRQHGGLEAGAVYICTEDAFPHKRLQQLMAQQPRLRTDVPGELLQKLRFGSQIFIEHVADVDTLLECVNKKVPVLLSRGMARLVVIDSVAAPFRCEFDSQASAPRARHLQSLGATLRELSSAFQSPVLCINQVTEAMEEQGAAHGPLGFWDERVSPALGITWANQLLVRLLADRLREEEAALGCPARTLRVLSAPHLPPSSCSYTISAEGVRGTPGTQSH	14	103711087	103698801	TRUE	CM000676.2	GRCh38	ENSG00000126215	ENST00000352127	ENSP00000343392	ENSE00003604366,ENSE00003251200,ENSE00003615237,ENSE00003580849,ENSE00003572227,ENSE00003463205,ENSE00002447933	1,19,65,136,188,259,274	19,65,136,187,258,274,346	103711087,103708659,103707215,103703327,103699576,103699179,103699017	103711033,103708522,103707003,103703173,103699364,103699133,103698801
O43542	XRCC3_HUMAN	9606	MDLDLLDLNPRIIAAIKKAKLKSVKEVLHFSGPDLKRLTNLSSPEVWHLLRTASLHLRGSSILTALQLHQQKERFPTQHQRLSLGCPVLDALLRGGLPLDGITELAGRSSAGKTQLALQLCLAVQFPRQHGGLEAGAVYICTEDAFPHKRLQQLMAQQPRLRTDVPGELLQKLRFGSQIFIEHVADVDTLLECVNKKVPVLLSRGMARLVVIDSVAAPFRCEFDSQASAPRARHLQSLGATLRELSSAFQSPVLCINQVTEAMEEQGAAHGPLGFWDERVSPALGITWANQLLVRLLADRLREEEAALGCPARTLRVLSAPHLPPSSCSYTISAEGVRGTPGTQSH	14	103711087	103698801	TRUE	CM000676.2	GRCh38	ENSG00000126215	ENST00000553264	ENSP00000451974	ENSE00003604366,ENSE00003251200,ENSE00003615237,ENSE00003580849,ENSE00003572227,ENSE00003463205,ENSE00003591881	1,19,65,136,188,259,274	19,65,136,187,258,274,346	103711087,103708659,103707215,103703327,103699576,103699179,103699017	103711033,103708522,103707003,103703173,103699364,103699133,103698801
O43542	XRCC3_HUMAN	9606	MDLDLLDLNPRIIAAIKKAKLKSVKEVLHFSGPDLKRLTNLSSPEVWHLLRTASLHLRGSSILTALQLHQQKERFPTQHQRLSLGCPVLDALLRGGLPLDGITELAGRSSAGKTQLALQLCLAVQFPRQHGGLEAGAVYICTEDAFPHKRLQQLMAQQPRLRTDVPGELLQKLRFGSQIFIEHVADVDTLLECVNKKVPVLLSRGMARLVVIDSVAAPFRCEFDSQASAPRARHLQSLGATLRELSSAFQSPVLCINQVTEAMEEQGAAHGPLGFWDERVSPALGITWANQLLVRLLADRLREEEAALGCPARTLRVLSAPHLPPSSCSYTISAEGVRGTPGTQSH	14	103711087	103698801	TRUE	CM000676.2	GRCh38	ENSG00000126215	ENST00000554913	ENSP00000451362	ENSE00002510074,ENSE00003251200,ENSE00003615237,ENSE00003580849,ENSE00003572227,ENSE00003463205,ENSE00002443315	1,19,65,136,188,259,274	19,65,136,187,258,274,346	103711087,103708659,103707215,103703327,103699576,103699179,103699017	103711033,103708522,103707003,103703173,103699364,103699133,103698801
O43542	XRCC3_HUMAN	9606	MDLDLLDLNPRIIAAIKKAKLKSVKEVLHFSGPDLKRLTNLSSPEVWHLLRTASLHLRGSSILTALQLHQQKERFPTQHQRLSLGCPVLDALLRGGLPLDGITELAGRSSAGKTQLALQLCLAVQFPRQHGGLEAGAVYICTEDAFPHKRLQQLMAQQPRLRTDVPGELLQKLRFGSQIFIEHVADVDTLLECVNKKVPVLLSRGMARLVVIDSVAAPFRCEFDSQASAPRARHLQSLGATLRELSSAFQSPVLCINQVTEAMEEQGAAHGPLGFWDERVSPALGITWANQLLVRLLADRLREEEAALGCPARTLRVLSAPHLPPSSCSYTISAEGVRGTPGTQSH	14	103711087	103698801	TRUE	CM000676.2	GRCh38	ENSG00000126215	ENST00000555055	ENSP00000452598	ENSE00003604366,ENSE00003251200,ENSE00003615237,ENSE00003580849,ENSE00003572227,ENSE00003463205,ENSE00002447933	1,19,65,136,188,259,274	19,65,136,187,258,274,346	103711087,103708659,103707215,103703327,103699576,103699179,103699017	103711033,103708522,103707003,103703173,103699364,103699133,103698801
O43543	XRCC2_HUMAN	9606	MCSAFHRAESGTELLARLEGRSSLKEIEPNLFADEDSPVHGDILEFHGPEGTGKTEMLYHLTARCILPKSEGGLEVEVLFIDTDYHFDMLRLVTILEHRLSQSSEEIIKYCLGRFFLVYCSSSTHLLLTLYSLESMFCSHPSLCLLILDSLSAFYWIDRVNGGESVNLQESTLRKCSQCLEKLVNDYRLVLFATTQTIMQKASSSSEEPSHASRRLCDVDIDYRPYLCKAWQQLVKHRMFFSKQDDSQSSNQFSLVSRCLKSNSLKKHFFIIGESGVEFC	7	152676079	152648645	TRUE	CM000669.2	GRCh38	ENSG00000196584	ENST00000359321	ENSP00000352271	ENSE00001199032,ENSE00003662020,ENSE00001289914	1,14,41	13,41,280	152676079,152660782,152649363	152676041,152660701,152648645
O43548	TGM5_HUMAN	9606	MAQGLEVALTDLQSSRNNVRHHTEEITVDHLLVRRGQAFNLTLYFRNRSFQPGLDNIIFVVETGPLPDLALGTRAVFSLARHHSPSPWIAWLETNGATSTEVSLCAPPTAAVGRYLLKIHIDSFQGSVTAYQLGEFILLFNPWCPEDAVYLDSEPQRQEYVMNDYGFIYQGSKNWIRPCPWNYGQFEDKIIDICLKLLDKSLHFQTDPATDCALRGSPVYVSRVVCAMINSNDDNGVLNGNWSENYTDGANPAEWTGSVAILKQWNATGCQPVRYGQCWVFAAVMCTVMRCLGIPTRVITNFDSGHDTDGNLIIDEYYDNTGRILGNKKKDTIWNFHVWNECWMARKDLPPAYGGWQVLDATPQEMSNGVYCCGPASVRAIKEGEVDLNYDTPFVFSMVNADCMSWLVQGGKEQKLHQDTSSVGNFISTKSIQSDERDDITENYKYEEGSLQERQVFLKALQKLKARSFHGSQRGAELQPSRPTSLSQDSPRSLHTPSLRPSDVVQVSLKFKLLDPPNMGQDICFVLLALNMSSQFKDLKVNLSAQSLLHDGSPLSPFWQDTAFITLSPKEAKTYPCKISYSQYSQYLSTDKLIRISALGEEKSSPEKILVNKIITLSYPSITINVLGAAVVNQPLSIQVIFSNPLSEQVEDCVLTVEGSGLFKKQQKVFLGVLKPQHQASIILETVPFKSGQRQIQANMRSNKFKDIKGYRNVYVDFAL	15	43266849	43233194	TRUE	CM000677.2	GRCh38	ENSG00000104055	ENST00000220420	ENSP00000220420	ENSE00003895116,ENSE00000931160,ENSE00001147423,ENSE00001147494,ENSE00001147485,ENSE00001147475,ENSE00001147468,ENSE00001147456,ENSE00003589197,ENSE00003636950,ENSE00003693531,ENSE00003589539,ENSE00003894953	1,4,64,146,186,229,288,334,369,449,572,626,670	4,64,146,185,228,288,334,369,449,572,625,670,720	43266849,43260579,43260297,43256686,43253634,43252936,43240990,43239266,43239056,43235837,43234929,43233687,43233344	43266840,43260400,43260052,43256568,43253506,43252759,43240852,43239163,43238817,43235469,43234769,43233554,43233194
O43556	SGCE_HUMAN	9606	MQLPRWWELGDPCAWTGQGRGTRRMSPATTGTFLLTVYSIFSKVHSDRNVYPSAGVLFVHVLEREYFKGEFPPYPKPGEISNDPITFNTNLMGYPDRPGWLRYIQRTPYSDGVLYGSPTAENVGKPTIIEITAYNRRTFETARHNLIINIMSAEDFPLPYQAEFFIKNMNVEEMLASEVLGDFLGAVKNVWQPERLNAINITSALDRGGRVPLPINDLKEGVYVMVGADVPFSSCLREVENPQNQLRCSQEMEPVITCDKKFRTQFYIDWCKISLVDKTKQVSTYQEVIRGEGILPDGGEYKPPSDSLKSRDYYTDFLITLAVPSAVALVLFLILAYIMCCRREGVEKRNMQTPDIQLVHHSAIQKSTKELRDMSKNREIAWPLSTLPVFHPVTGEIIPPLHTDNYDSTNMPLMQTQQNLPHQTQIPQQQTTGKWYP	7	94656098	94585502	TRUE	CM000669.2	GRCh38	ENSG00000127990	ENST00000648936	ENSP00000497130	ENSE00003833709,ENSE00003581013,ENSE00003677921,ENSE00003580279,ENSE00000877303,ENSE00000877302,ENSE00000877301,ENSE00001031760,ENSE00000977072,ENSE00003659370,ENSE00003833513	1,37,78,131,155,221,276,346,355,418,433	37,78,130,155,221,275,346,355,418,433,437	94656098,94629841,94628359,94623397,94618956,94603452,94600857,94599723,94598963,94588732,94585515	94655990,94629719,94628202,94623325,94618758,94603290,94600646,94599697,94598775,94588689,94585502
O43557	TNF14_HUMAN	9606	MEESVVRPSVFVVDGQTDIPFTRLGRSHRRQSCSVARVGLGLLLLLMGAGLAVQGWFLLQLHWRLGEMVTRLPDGPAGSWEQLIQERRSHEVNPAAHLTGANSSLTGSGGPLLWETQLGLAFLRGLSYHDGALVVTKAGYYYIYSKVQLGGVGCPLGLASTITHGLYKRTPRYPEELELLVSQQSPCGRATSSSRVWWDSSFLGGVVHLEAGEKVVVRVLDERLVRLRDGTRSYFGAFMV	19	6670069	6664929	TRUE	CM000681.2	GRCh38	ENSG00000125735	ENST00000599359	ENSP00000469049	ENSE00001053511,ENSE00000858098,ENSE00000858097,ENSE00003154054	1,74,86,100	73,86,100,240	6670069,6667449,6667154,6665350	6669851,6667413,6667113,6664929
O43557	TNF14_HUMAN	9606	MEESVVRPSVFVVDGQTDIPFTRLGRSHRRQSCSVARVGLGLLLLLMGAGLAVQGWFLLQLHWRLGEMVTRLPDGPAGSWEQLIQERRSHEVNPAAHLTGANSSLTGSGGPLLWETQLGLAFLRGLSYHDGALVVTKAGYYYIYSKVQLGGVGCPLGLASTITHGLYKRTPRYPEELELLVSQQSPCGRATSSSRVWWDSSFLGGVVHLEAGEKVVVRVLDERLVRLRDGTRSYFGAFMV	19	6670069	6664929	TRUE	CM000681.2	GRCh38	ENSG00000125735	ENST00000675206	ENSP00000502837	ENSE00004282248,ENSE00000858098,ENSE00000858097,ENSE00001053513	1,74,86,100	73,86,100,240	6670069,6667449,6667154,6665350	6669851,6667413,6667113,6664929
O43559	FRS3_HUMAN	9606	MGSCCSCLNRDSVPDNHPTKFKVTNVDDEGVELGSGVMELTQSELVLHLHRREAVRWPYLCLRRYGYDSNLFSFESGRRCQTGQGIFAFKCSRAEEIFNLLQDLMQCNSINVMEEPVIITRNSHPAELDLPRAPQPPNALGYTVSSFSNGCPGEGPRFSAPRRLSTSSLRHPSLGEESTHALIAPDEQSHTYVNTPASEDDHRRGRHCLQPLPEGQAPFLPQARGPDQRDPQVFLQPGQVKFVLGPTPARRHMVKCQGLCPSLHDPPHHNNNNEAPSECPAQPKCTYENVTGGLWRGAGWRLSPEEPGWNGLAHRRAALLHYENLPPLPPVWESQAQQLGGEAGDDGDSRDGLTPSSNGFPDGEEDETPLQKPTSTRAAIRSHGSFPVPLTRRRGSPRVFNFDFRRPGPEPPRQLNYIQVELKGWGGDRPKGPQNPSSPQAPMPTTHPARSSDSYAVIDLKKTVAMSNLQRALPRDDGTARKTRHNSTDLPL	6	41776987	41770622	TRUE	CM000668.2	GRCh38	ENSG00000137218	ENST00000259748	ENSP00000259748	ENSE00003535106,ENSE00000929690,ENSE00000929689,ENSE00000929688,ENSE00000929687	1,23,85,139,189	22,85,139,188,492	41776987,41775605,41772959,41771964,41771533	41776922,41775419,41772798,41771816,41770622
O43559	FRS3_HUMAN	9606	MGSCCSCLNRDSVPDNHPTKFKVTNVDDEGVELGSGVMELTQSELVLHLHRREAVRWPYLCLRRYGYDSNLFSFESGRRCQTGQGIFAFKCSRAEEIFNLLQDLMQCNSINVMEEPVIITRNSHPAELDLPRAPQPPNALGYTVSSFSNGCPGEGPRFSAPRRLSTSSLRHPSLGEESTHALIAPDEQSHTYVNTPASEDDHRRGRHCLQPLPEGQAPFLPQARGPDQRDPQVFLQPGQVKFVLGPTPARRHMVKCQGLCPSLHDPPHHNNNNEAPSECPAQPKCTYENVTGGLWRGAGWRLSPEEPGWNGLAHRRAALLHYENLPPLPPVWESQAQQLGGEAGDDGDSRDGLTPSSNGFPDGEEDETPLQKPTSTRAAIRSHGSFPVPLTRRRGSPRVFNFDFRRPGPEPPRQLNYIQVELKGWGGDRPKGPQNPSSPQAPMPTTHPARSSDSYAVIDLKKTVAMSNLQRALPRDDGTARKTRHNSTDLPL	6	41776987	41770622	TRUE	CM000668.2	GRCh38	ENSG00000137218	ENST00000373018	ENSP00000362109	ENSE00003535106,ENSE00000929690,ENSE00000929689,ENSE00000929688,ENSE00000929687	1,23,85,139,189	22,85,139,188,492	41776987,41775605,41772959,41771964,41771533	41776922,41775419,41772798,41771816,41770622
O43561	LAT_HUMAN	9606	MEEAILVPCVLGLLLLPILAMLMALCVHCHRLPGSYDSTSSDSLYPRGIQFKRPHTVAPWPPAYPPVTSYPPLSQPDLLPIPRSPQPLGGSHRTPSSRRDSDGANSVASYENEGASGIRGAQAGWGVWGPSWTRLTPVSLPPEPACEDADEDEDDYHNPGYLVVLPDSTPATSTAAPSAPALSTPGIRDSAFSMESIDDYVNVPESGESAEASLDGSREYVNVSQELHPGAAKTEPAALSSQEAEEVEEEGAPDYENLQELN	16	28985418	28990009	FALSE	CM000678.2	GRCh38	ENSG00000213658	ENST00000360872	ENSP00000354119	ENSE00002601607,ENSE00003729460,ENSE00003731545,ENSE00003736446,ENSE00003524112,ENSE00003554879,ENSE00003710609,ENSE00003706434,ENSE00003703931,ENSE00003500367	1,34,43,55,82,104,162,194,215,237	34,43,55,82,104,162,194,215,237,262	28985418,28985713,28985854,28986135,28986382,28986540,28986799,28989527,28989774,28989933	28985517,28985740,28985888,28986216,28986446,28986714,28986893,28989589,28989839,28990009
O43566	RGS14_HUMAN	9606	MPGKPKHLGVPNGRMVLAVSDGELSSTTGPQGQGEGRGSSLSIHSLPSGPSSPFPTEEQPVASWALSFERLLQDPLGLAYFTEFLKKEFSAENVTFWKACERFQQIPASDTQQLAQEARNIYQEFLSSQALSPVNIDRQAWLGEEVLAEPRPDMFRAQQLQIFNLMKFDSYARFVKSPLYRECLLAEAEGRPLREPGSSRLGSPDATRKKPKLKPGKSLPLGVEELGQLPPVEGPGGRPLRKSFRRELGGTANAALRRESQGSLNSSASLDLGFLAFVSSKSESHRKSLGSTEGESESRPGKYCCVYLPDGTASLALARPGLTIRDMLAGICEKRGLSLPDIKVYLVGNEQALVLDQDCTVLADQEVRLENRITFELELTALERVVRISAKPTKRLQEALQPILEKHGLSPLEVVLHRPGEKQPLDLGKLVSSVAAQRLVLDTLPGVKISKARDKSPCRSQGCPPRTQDKATHPPPASPSSLVKVPSSATGKRQTCDIEGLVELLNRVQSSGAHDQRGLLRKEDLVLPEFLQLPAQGPSSEETPPQTKSAAQPIGGSLNSTTDSAL	5	177358025	177372072	FALSE	CM000667.2	GRCh38	ENSG00000169220	ENST00000408923	ENSP00000386229	ENSE00002055476,ENSE00001578181,ENSE00001580683,ENSE00001583416,ENSE00003475853,ENSE00003614001,ENSE00003595693,ENSE00003486555,ENSE00003459174,ENSE00001568772,ENSE00003623964,ENSE00003541384,ENSE00003677132,ENSE00003666587,ENSE00002074660	1,16,23,83,114,162,210,247,284,352,376,419,446,462,500	15,23,82,113,161,209,247,283,351,376,418,446,461,500,566	177358025,177365963,177366177,177366708,177366891,177367414,177367714,177368157,177368717,177370591,177370905,177371165,177371350,177371475,177371873	177358069,177365984,177366355,177366800,177367034,177367557,177367825,177368266,177368920,177370664,177371031,177371246,177371396,177371589,177372072
O43567	RNF13_HUMAN	9606	MLLSIGMLMLSATQVYTILTVQLFAFLNLLPVEADILAYNFENASQTFDDLPARFGYRLPAEGLKGFLINSKPENACEPIVPPPVKDNSSGTFIVLIRRLDCNFDIKVLNAQRAGYKAAIVHNVDSDDLISMGSNDIEVLKKIDIPSVFIGESSANSLKDEFTYEKGGHLILVPEFSLPLEYYLIPFLIIVGICLILIVIFMITKFVQDRHRARRNRLRKDQLKKLPVHKFKKGDEYDVCAICLDEYEDGDKLRILPCSHAYHCKCVDPWLTKTKKTCPVCKQKVVPSQGDSDSDTDSSQEENEVTEHTPLLRPLASVSAQSFGALSESRSHQNMTESSDYEEDDNEDTDSSDAENEINEHDVVVQLQPNGERDYNIANTV	3	149846027	149961101	FALSE	CM000665.2	GRCh38	ENSG00000082996	ENST00000344229	ENSP00000341361	ENSE00001792153,ENSE00003553518,ENSE00003461684,ENSE00003690796,ENSE00003626014,ENSE00003533693,ENSE00003690125,ENSE00003479093,ENSE00001933946	1,39,66,108,137,167,203,234,261	38,65,107,137,167,202,234,261,381	149846027,149852516,149872029,149895473,149902072,149911978,149921134,149960056,149960740	149846140,149852596,149872154,149895560,149902162,149912083,149921227,149960136,149961101
O43567	RNF13_HUMAN	9606	MLLSIGMLMLSATQVYTILTVQLFAFLNLLPVEADILAYNFENASQTFDDLPARFGYRLPAEGLKGFLINSKPENACEPIVPPPVKDNSSGTFIVLIRRLDCNFDIKVLNAQRAGYKAAIVHNVDSDDLISMGSNDIEVLKKIDIPSVFIGESSANSLKDEFTYEKGGHLILVPEFSLPLEYYLIPFLIIVGICLILIVIFMITKFVQDRHRARRNRLRKDQLKKLPVHKFKKGDEYDVCAICLDEYEDGDKLRILPCSHAYHCKCVDPWLTKTKKTCPVCKQKVVPSQGDSDSDTDSSQEENEVTEHTPLLRPLASVSAQSFGALSESRSHQNMTESSDYEEDDNEDTDSSDAENEINEHDVVVQLQPNGERDYNIANTV	3	149846027	149961101	FALSE	CM000665.2	GRCh38	ENSG00000082996	ENST00000392894	ENSP00000376628	ENSE00001792153,ENSE00003553518,ENSE00003461684,ENSE00003690796,ENSE00003626014,ENSE00003533693,ENSE00003690125,ENSE00003479093,ENSE00001708959	1,39,66,108,137,167,203,234,261	38,65,107,137,167,202,234,261,381	149846027,149852516,149872029,149895473,149902072,149911978,149921134,149960056,149960740	149846140,149852596,149872154,149895560,149902162,149912083,149921227,149960136,149961101
O43570	CAH12_HUMAN	9606	MPRRSLHAAAVLLLVILKEQPSSPAPVNGSKWTYFGPDGENSWSKKYPSCGGLLQSPIDLHSDILQYDASLTPLEFQGYNLSANKQFLLTNNGHSVKLNLPSDMHIQGLQSRYSATQLHLHWGNPNDPHGSEHTVSGQHFAAELHIVHYNSDLYPDASTASNKSEGLAVLAVLIEMGSFNPSYDKIFSHLQHVKYKGQEAFVPGFNIEELLPERTAEYYRYRGSLTTPPCNPTVLWTVFRNPVQISQEQLLALETALYCTHMDDPSPREMINNFRQVQKFDERLVYTSFSQVQVCTAAGLSLGIILSLALAGILGICIVVVVSIWLFRRKSIKKGDNKGVIYKPATKMETEAHA	15	63381720	63326288	TRUE	CM000677.2	GRCh38	ENSG00000074410	ENST00000178638	ENSP00000178638	ENSE00001790531,ENSE00001033986,ENSE00000931536,ENSE00000931537,ENSE00000692813,ENSE00003677117,ENSE00000449603,ENSE00001106427,ENSE00000692799,ENSE00003682491,ENSE00001820066	1,29,36,96,144,176,197,250,292,303,331	29,36,96,143,175,197,249,292,303,331,354	63381720,63375678,63346709,63345619,63342097,63340783,63340445,63338945,63328130,63327233,63326357	63381636,63375658,63346530,63345477,63342002,63340720,63340288,63338819,63328098,63327149,63326288
O43572	AKA10_HUMAN	9606	MRGAGPSPRQSPRTLRPDPGPAMSFFRRKVKGKEQEKTSDVKSIKASISVHSPQKSTKNHALLEAAGPSHVAINAISANMDSFSSSRTATLKKQPSHMEAAHFGDLGRSCLDYQTQETKSSLSKTLEQVLHDTIVLPYFIQFMELRRMEHLVKFWLEAESFHSTTWSRIRAHSLNTVKQSSLAEPVSPSKKHETTASFLTDSLDKRLEDSGSAQLFMTHSEGIDLNNRTNSTQNHLLLSQECDSAHSLRLEMARAGTHQVSMETQESSSTLTVASRNSPASPLKELSGKLMKSIEQDAVNTFTKYISPDAAKPIPITEAMRNDIIARICGEDGQVDPNCFVLAQSIVFSAMEQEHFSEFLRSHHFCKYQIEVLTSGTVYLADILFCESALFYFSEYMEKEDAVNILQFWLAADNFQSQLAAKKGQYDGQEAQNDAMILYDKYFSLQATHPLGFDDVVRLEIESNICREGGPLPNCFTTPLRQAWTTMEKVFLPGFLSSNLYYKYLNDLIHSVRGDEFLGGNVSLTAPGSVGPPDESHPGSSDSSASQSSVKKASIKILKNFDEAIIVDAASLDPESLYQRTYAGKMTFGRVSDLGQFIRESEPEPDVRKSKGSMFSQAMKKWVQGNTDEAQEELAWKIAKMIVSDIMQQAQYDQPLEKSTKL	17	19977679	19906230	TRUE	CM000679.2	GRCh38	ENSG00000108599	ENST00000225737	ENSP00000225737	ENSE00002672716,ENSE00003530810,ENSE00003546001,ENSE00000881495,ENSE00003504390,ENSE00003498905,ENSE00000694049,ENSE00003693829,ENSE00000694051,ENSE00000694052,ENSE00000694054,ENSE00003568142,ENSE00003553700,ENSE00003636585,ENSE00001911446	1.0,30.0,46.0,107.0,293.0,326.0,354.0,396.0,441.0,490.0,548.0,584.0,612.0,630.0,nan	30.0,46.0,107.0,293.0,326.0,354.0,395.0,441.0,489.0,547.0,584.0,612.0,629.0,661.0,nan	19977679,19968461,19963022,19958571,19947505,19941910,19941010,19939849,19936430,19931978,19924517,19920118,19909978,19909276,19906232	19977592,19968414,19962840,19958014,19947407,19941826,19940887,19939713,19936286,19931805,19924408,19920036,19909926,19909181,19906230
O43581	SYT7_HUMAN	9606	MYRDPEAASPGAPSRDVLLVSAIITVSLSVTVVLCGLCHWCQRKLGKRYKNSLETVGTPDSGRGRSEKKAIKLPAGGKAVNTAPVPGQTPHDESDRRTEPRSSVSDLVNSLTSEMLMLSPGSEEDEAHEGCSRENLGRIQFSVGYNFQESTLTVKIMKAQELPAKDFSGTSDPFVKIYLLPDKKHKLETKVKRKNLNPHWNETFLFEGFPYEKVVQRILYLQVLDYDRFSRNDPIGEVSIPLNKVDLTQMQTFWKDLKPCSDGSGSRGELLLSLCYNPSANSIIVNIIKARNLKAMDIGGTSDPYVKVWLMYKDKRVEKKKTVTMKRNLNPIFNESFAFDIPTEKLRETTIIITVMDKDKLSRNDVIGKIYLSWKSGPGEVKHWKDMIARPRQPVAQWHQLKA	11	61580820	61518630	TRUE	CM000673.2	GRCh38	ENSG00000011347	ENST00000263846	ENSP00000263846	ENSE00002313281,ENSE00001304461,ENSE00000487980,ENSE00003581590,ENSE00003590618,ENSE00003461771,ENSE00003590146,ENSE00003683119,ENSE00001230960	1,11,46,72,118,208,265,303,370	11,45,72,117,208,264,303,369,403	61580820,61556207,61551463,61533124,61528185,61524532,61523941,61523274,61518731	61580790,61556104,61551384,61532989,61527915,61524363,61523827,61523075,61518630
O43583	DENR_HUMAN	9606	MAADISESSGADCKGDPRNSAKLDADYPLRVLYCGVCSLPTEYCEYMPDVAKCRQWLEKNFPNEFAKLTVENSPKQEAGISEGQGTAGEEEEKKKQKRGGRGQIKQKKKTVPQKVTIAKIPRAKKKYVTRVCGLATFEIDLKEAQRFFAQKFSCGASVTGEDEIIIQGDFTDDIIDVIQEKWPEVDDDSIEDLGEVKK	12	122753702	122769075	FALSE	CM000674.2	GRCh38	ENSG00000139726	ENST00000280557	ENSP00000280557	ENSE00003579737,ENSE00003489611,ENSE00001120946,ENSE00000996917,ENSE00000996916,ENSE00000996921,ENSE00001318047	1,36,43,71,99,138,185	36,42,71,99,138,184,198	122753702,122762187,122762845,122765304,122767488,122768782,122769034	122753807,122762206,122762929,122765387,122767604,122768921,122769075
O43586	PPIP1_HUMAN	9606	MMPQLQFKDAFWCRDFTAHTGYEVLLQRLLDGRKMCKDMEELLRQRAQAEERYGKELVQIARKAGGQTEINSLRASFDSLKQQMENVGSSHIQLALTLREELRSLEEFRERQKEQRKKYEAVMDRVQKSKLSLYKKAMESKKTYEQKCRDADDAEQAFERISANGHQKQVEKSQNKARQCKDSATEAERVYRQSIAQLEKVRAEWEQEHRTTCEAFQLQEFDRLTILRNALWVHSNQLSMQCVKDDELYEEVRLTLEGCSIDADIDSFIQAKSTGTEPPAPVPYQNYYDREVTPLTSSPGIQPSCGMIKRFSGLLHGSPKTTSLAASAASTETLTPTPERNEGVYTAIAVQEIQGNPASPAQEYRALYDYTAQNPDELDLSAGDILEVILEGEDGWWTVERNGQRGFVPGSYLEKL	15	76995574	77037173	FALSE	CM000677.2	GRCh38	ENSG00000140368	ENST00000558012	ENSP00000452746	ENSE00002547754,ENSE00003666113,ENSE00003615714,ENSE00003632373,ENSE00003503526,ENSE00003468751,ENSE00003636486,ENSE00003601905,ENSE00003484630,ENSE00003468313,ENSE00003598273,ENSE00003618186,ENSE00003574802,ENSE00003517244,ENSE00003889612	1,13,46,71,83,119,140,173,188,215,248,280,310,329,374	12,46,71,83,118,139,172,188,214,247,280,310,329,373,416	76995574,77018148,77018457,77025284,77025498,77027852,77028554,77029529,77030502,77031180,77032298,77032862,77035508,77035802,77037045	76995609,77018248,77018531,77025318,77025604,77027914,77028652,77029574,77030581,77031278,77032394,77032952,77035563,77035935,77037173
O43592	XPOT_HUMAN	9606	MDEQALLGLNPNADSDFRQRALAYFEQLKISPDAWQVCAEALAQRTYSDDHVKFFCFQVLEHQVKYKYSELTTVQQQLIRETLISWLQAQMLNPQPEKTFIRNKAAQVFALLFVTEYLTKWPKFFFDILSVVDLNPRGVDLYLRILMAIDSELVDRDVVHTSEEARRNTLIKDTMREQCIPNLVESWYQILQNYQFTNSEVTCQCLEVVGAYVSWIDLSLIANDRFINMLLGHMSIEVLREEACDCLFEVVNKGMDPVDKMKLVESLCQVLQSAGFFSIDQEEDVDFLARFSKLVNGMGQSLIVSWSKLIKNGDIKNAQEALQAIETKVALMLQLLIHEDDDISSNIIGFCYDYLHILKQLTVLSDQQKANVEAIMLAVMKKLTYDEEYNFENEGEDEAMFVEYRKQLKLLLDRLAQVSPELLLASVRRVFSSTLQNWQTTRFMEVEVAIRLLYMLAEALPVSHGAHFSGDVSKASALQDMMRTLVTSGVSSYQHTSVTLEFFETVVRYEKFFTVEPQHIPCVLMAFLDHRGLRHSSAKVRSRTAYLFSRFVKSLNKQMNPFIEDILNRIQDLLELSPPENGHQSLLSSDDQLFIYETAGVLIVNSEYPAERKQALMRNLLTPLMEKFKILLEKLMLAQDEERQASLADCLNHAVGFASRTSKAFSNKQTVKQCGCSEVYLDCLQTFLPALSCPLQKDILRSGVRTFLHRMIICLEEEVLPFIPSASEHMLKDCEAKDLQEFIPLINQITAKFKIQVSPFLQQMFMPLLHAIFEVLLRPAEENDQSAALEKQMLRRSYFAFLQTVTGSGMSEVIANQGAENVERVLVTVIQGAVEYPDPIAQKTCFIILSKLVELWGGKDGPVGFADFVYKHIVPACFLAPLKQTFDLADAQTVLALSECAVTLKTIHLKRGPECVQYLQQEYLPSLQVAPEIIQEFCQALQQPDAKVFKNYLKVFFQRAKP	12	64410036	64448128	FALSE	CM000674.2	GRCh38	ENSG00000184575	ENST00000332707	ENSP00000327821	ENSE00001327017,ENSE00001291464,ENSE00001328493,ENSE00001320499,ENSE00001504998,ENSE00001504997,ENSE00001292335,ENSE00001312482,ENSE00001293584,ENSE00001313860,ENSE00003507692,ENSE00001325911,ENSE00003739826,ENSE00003651765,ENSE00003532037,ENSE00003621476,ENSE00003617664,ENSE00001294132,ENSE00001328379,ENSE00001305262,ENSE00001329705,ENSE00001306500,ENSE00001297593,ENSE00001300734	1,21,48,67,91,164,225,282,361,374,395,436,485,525,556,580,659,755,818,857,896,912,936,955	20,48,67,90,163,225,281,360,373,394,436,484,524,556,579,659,754,818,857,895,911,935,954,962	64410036,64414907,64416698,64418046,64418876,64420070,64420353,64421235,64423005,64423182,64424599,64425038,64425338,64425815,64428051,64430049,64431538,64433414,64434507,64434794,64435627,64439244,64445075,64448105	64410095,64414989,64416754,64418115,64419094,64420254,64420521,64421471,64423043,64423244,64424723,64425182,64425457,64425909,64428120,64430287,64431823,64433603,64434623,64434909,64435674,64439315,64445131,64448128
O43593	HAIR_HUMAN	9606	MESTPSFLKGTPTWEKTAPENGIVRQEPGSPPRDGLHHGPLCLGEPAPFWRGVLSTPDSWLPPGFPQGPKDMLPLVEGEGPQNGERKVNWLGSKEGLRWKEAMLTHPLAFCGPACPPRCGPLMPEHSGGHLKSDPVAFRPWHCPFLLETKILERAPFWVPTCLPPYLVSGLPPEHPCDWPLTPHPWVYSGGQPKVPSAFSLGSKGFYYKDPSIPRLAKEPLAAAEPGLFGLNSGGHLQRAGEAERPSLHQRDGEMGAGRQQNPCPLFLGQPDTVPWTSWPACPPGLVHTLGNVWAGPGDGNLGYQLGPPATPRCPSPEPPVTQRGCCSSYPPTKGGGLGPCGKCQEGLEGGASGASEPSEEVNKASGPRACPPSHHTKLKKTWLTRHSEQFECPRGCPEVEERPVARLRALKRAGSPEVQGAMGSPAPKRPPDPFPGTAEQGAGGWQEVRDTSIGNKDVDSGQHDEQKGPQDGQASLQDPGLQDIPCLALPAKLAQCQSCAQAAGEGGGHACHSQQVRRSPLGGELQQEEDTATNSSSEEGPGSGPDSRLSTGLAKHLLSGLGDRLCRLLRREREALAWAQREGQGPAVTEDSPGIPRCCSRCHHGLFNTHWRCPRCSHRLCVACGRVAGTGRAREKAGFQEQSAEECTQEAGHAACSLMLTQFVSSQALAELSTAMHQVWVKFDIRGHCPCQADARVWAPGDAGQQKESTQKTPPTPQPSCNGDTHRTKSIKEETPDSAETPAEDRAGRGPLPCPSLCELLASTAVKLCLGHERIHMAFAPVTPALPSDDRITNILDSIIAQVVERKIQEKALGPGLRAGPGLRKGLGLPLSPVRPRLPPPGALLWLQEPQPCPRRGFHLFQEHWRQGQPVLVSGIQRTLQGNLWGTEALGALGGQVQALSPLGPPQPSSLGSTTFWEGFSWPELRPKSDEGSVLLLHRALGDEDTSRVENLAASLPLPEYCALHGKLNLASYLPPGLALRPLEPQLWAAYGVSPHRGHLGTKNLCVEVADLVSILVHADTPLPAWHRAQKDFLSGLDGEGLWSPGSQVSTVWHVFRAQDAQRIRRFLQMVCPAGAGALEPGAPGSCYLDAGLRRRLREEWGVSCWTLLQAPGEAVLVPAGAPHQVQGLVSTVSVTQHFLSPETSALSAQLCHQGPSLPPDCHLLYAQMDWAVFQAVKVAVGTLQEAK	8	22129170	22115703	TRUE	CM000670.2	GRCh38	ENSG00000168453	ENST00000381418	ENSP00000370826	ENSE00001384505,ENSE00001231488,ENSE00001158830,ENSE00001158821,ENSE00001158812,ENSE00001158802,ENSE00001158795,ENSE00003548110,ENSE00003467324,ENSE00003734845,ENSE00003727671,ENSE00001158760,ENSE00001158747,ENSE00003468616,ENSE00001158734,ENSE00001158728,ENSE00003518317,ENSE00001848718	1,205,469,519,584,639,669,708,735,790,871,926,949,993,1033,1072,1127,1170	204,469,519,584,639,669,707,735,789,870,926,949,993,1033,1071,1126,1169,1189	22129170,22127829,22125732,22125504,22123813,22122879,22122608,22121694,22121228,22120958,22120507,22120173,22119890,22119283,22119065,22117039,22116428,22115762	22128559,22127037,22125582,22125311,22123649,22122790,22122493,22121613,22121065,22120716,22120342,22120104,22119760,22119164,22118950,22116875,22116300,22115703
O43593	HAIR_HUMAN	9606	MESTPSFLKGTPTWEKTAPENGIVRQEPGSPPRDGLHHGPLCLGEPAPFWRGVLSTPDSWLPPGFPQGPKDMLPLVEGEGPQNGERKVNWLGSKEGLRWKEAMLTHPLAFCGPACPPRCGPLMPEHSGGHLKSDPVAFRPWHCPFLLETKILERAPFWVPTCLPPYLVSGLPPEHPCDWPLTPHPWVYSGGQPKVPSAFSLGSKGFYYKDPSIPRLAKEPLAAAEPGLFGLNSGGHLQRAGEAERPSLHQRDGEMGAGRQQNPCPLFLGQPDTVPWTSWPACPPGLVHTLGNVWAGPGDGNLGYQLGPPATPRCPSPEPPVTQRGCCSSYPPTKGGGLGPCGKCQEGLEGGASGASEPSEEVNKASGPRACPPSHHTKLKKTWLTRHSEQFECPRGCPEVEERPVARLRALKRAGSPEVQGAMGSPAPKRPPDPFPGTAEQGAGGWQEVRDTSIGNKDVDSGQHDEQKGPQDGQASLQDPGLQDIPCLALPAKLAQCQSCAQAAGEGGGHACHSQQVRRSPLGGELQQEEDTATNSSSEEGPGSGPDSRLSTGLAKHLLSGLGDRLCRLLRREREALAWAQREGQGPAVTEDSPGIPRCCSRCHHGLFNTHWRCPRCSHRLCVACGRVAGTGRAREKAGFQEQSAEECTQEAGHAACSLMLTQFVSSQALAELSTAMHQVWVKFDIRGHCPCQADARVWAPGDAGQQKESTQKTPPTPQPSCNGDTHRTKSIKEETPDSAETPAEDRAGRGPLPCPSLCELLASTAVKLCLGHERIHMAFAPVTPALPSDDRITNILDSIIAQVVERKIQEKALGPGLRAGPGLRKGLGLPLSPVRPRLPPPGALLWLQEPQPCPRRGFHLFQEHWRQGQPVLVSGIQRTLQGNLWGTEALGALGGQVQALSPLGPPQPSSLGSTTFWEGFSWPELRPKSDEGSVLLLHRALGDEDTSRVENLAASLPLPEYCALHGKLNLASYLPPGLALRPLEPQLWAAYGVSPHRGHLGTKNLCVEVADLVSILVHADTPLPAWHRAQKDFLSGLDGEGLWSPGSQVSTVWHVFRAQDAQRIRRFLQMVCPAGAGALEPGAPGSCYLDAGLRRRLREEWGVSCWTLLQAPGEAVLVPAGAPHQVQGLVSTVSVTQHFLSPETSALSAQLCHQGPSLPPDCHLLYAQMDWAVFQAVKVAVGTLQEAK	8	22129170	22115703	TRUE	CM000670.2	GRCh38	ENSG00000168453	ENST00000680789	ENSP00000505181	ENSE00001384505,ENSE00001231488,ENSE00001158830,ENSE00001158821,ENSE00001158812,ENSE00001158802,ENSE00001158795,ENSE00003548110,ENSE00003467324,ENSE00003734845,ENSE00003727671,ENSE00001158760,ENSE00001158747,ENSE00003468616,ENSE00001158734,ENSE00001158728,ENSE00003518317,ENSE00001848718	1,205,469,519,584,639,669,708,735,790,871,926,949,993,1033,1072,1127,1170	204,469,519,584,639,669,707,735,789,870,926,949,993,1033,1071,1126,1169,1189	22129170,22127829,22125732,22125504,22123813,22122879,22122608,22121694,22121228,22120958,22120507,22120173,22119890,22119283,22119065,22117039,22116428,22115762	22128559,22127037,22125582,22125311,22123649,22122790,22122493,22121613,22121065,22120716,22120342,22120104,22119760,22119164,22118950,22116875,22116300,22115703
O43597	SPY2_HUMAN	9606	MEARAQSGNGSQPLLQTPRDGGRQRGEPDPRDALTQQVHVLSLDQIRAIRNTNEYTEGPTVVPRPGLKPAPRPSTQHKHERLHGLPEHRQPPRLQHSQVHSSARAPLSRSISTVSSGSRSSTRTSTSSSSSEQRLLGSSFSSGPVADGIIRVQPKSELKPGELKPLSKEDLGLHAYRCEDCGKCKCKECTYPRPLPSDWICDKQCLCSAQNVIDYGTCVCCVKGLFYHCSNDDEDNCADNPCSCSQSHCCTRWSAMGVMSLFLPCLWCYLPAKGCLKLCQGCYDRVNRPGCRCKNSNTVCCKVPTVPPRNFEKPT	13	80337705	80336761	TRUE	CM000675.2	GRCh38	ENSG00000136158	ENST00000377102	ENSP00000366306	ENSE00001472795	1	315	80337705	80336761
O43597	SPY2_HUMAN	9606	MEARAQSGNGSQPLLQTPRDGGRQRGEPDPRDALTQQVHVLSLDQIRAIRNTNEYTEGPTVVPRPGLKPAPRPSTQHKHERLHGLPEHRQPPRLQHSQVHSSARAPLSRSISTVSSGSRSSTRTSTSSSSSEQRLLGSSFSSGPVADGIIRVQPKSELKPGELKPLSKEDLGLHAYRCEDCGKCKCKECTYPRPLPSDWICDKQCLCSAQNVIDYGTCVCCVKGLFYHCSNDDEDNCADNPCSCSQSHCCTRWSAMGVMSLFLPCLWCYLPAKGCLKLCQGCYDRVNRPGCRCKNSNTVCCKVPTVPPRNFEKPT	13	80337705	80336761	TRUE	CM000675.2	GRCh38	ENSG00000136158	ENST00000377104	ENSP00000366308	ENSE00001472795	1	315	80337705	80336761
O43598	DNPH1_HUMAN	9606	MAAAMVPGRSESWERGEPGRPALYFCGSIRGGREDRTLYERIVSRLRRFGTVLTEHVAAAELGARGEEAAGGDRLIHEQDLEWLQQADVVVAEVTQPSLGVGYELGRAVAFNKRILCLFRPQSGRVLSAMIRGAADGSRFQVWDYEEGEVEALLDRYFEADPPGQVAASPDPTT	6	43229456	43225736	TRUE	CM000668.2	GRCh38	ENSG00000112667	ENST00000230431	ENSP00000230431	ENSE00002067621,ENSE00000751969,ENSE00000751966,ENSE00000850097	1,66,89,126	66,89,126,174	43229456,43226395,43226143,43225881	43229261,43226327,43226033,43225736
O43602	DCX_HUMAN	9606	MELDFGHFDERDKTSRNMRGSRMNGLPSPTHSAHCSFYRTRTLQALSNEKKAKKVRFYRNGDRYFKGIVYAVSSDRFRSFDALLADLTRSLSDNINLPQGVRYIYTIDGSRKIGSMDELEEGESYVCSSDNFFKKVEYTKNVNPNWSVNVKTSANMKAPQSLASSNSAQARENKDFVRPKLVTIIRSGVKPRKAVRVLLNKKTAHSFEQVLTDITEAIKLETGVVKKLYTLDGKQVTCLHDFFGDDDVFIACGPEKFRYAQDDFSLDENECRVMKGNPSATAGPKASPTPQKTSAKSPGPMRRSKSPADSGNDQDANGTSSSQLSTPKSKQSPISTPTSPGSLRKHKDLYLPLSLDDSDSLGDSM	X	111410398	111301690	TRUE	CM000685.2	GRCh38	ENSG00000077279	ENST00000635795	ENSP00000489635	ENSE00003545517,ENSE00003489450,ENSE00003539076,ENSE00000830382,ENSE00001239098,ENSE00003900373	1,122,236,270,316,348	122,235,270,316,347,365	111410398,111401330,111333153,111331041,111312736,111301743	111410035,111400990,111333051,111330904,111312642,111301690
O43603	GALR2_HUMAN	9606	MNVSGCPGAGNASQAGGGGGWHPEAVIVPLLFALIFLVGTVGNTLVLAVLLRGGQAVSTTNLFILNLGVADLCFILCCVPFQATIYTLDGWVFGSLLCKAVHFLIFLTMHASSFTLAAVSLDRYLAIRYPLHSRELRTPRNALAAIGLIWGLSLLFSGPYLSYYRQSQLANLTVCHPAWSAPRRRAMDICTFVFSYLLPVLVLGLTYARTLRYLWRAVDPVAAGSGARRAKRKVTRMILIVAALFCLCWMPHHALILCVWFGQFPLTRATYALRILSHLVSYANSCVNPIVYALVSKHFRKGFRTICAGLLGRAPGRASGRVCAAARGTHSGSVLERESSDLLHMSEAAGALRPCPGASQPCILEPCPGPSWQGPKAGDSILTVDVA	17	76074884	76077428	FALSE	CM000679.2	GRCh38	ENSG00000182687	ENST00000329003	ENSP00000329684	ENSE00001324448,ENSE00001297642	1,123	123,387	76074884,76076636	76075251,76077428
O43609	SPY1_HUMAN	9606	MDPQNQHGSGSSLVVIQQPSLDSRQRLDYEREIQPTAILSLDQIKAIRGSNEYTEGPSVVKRPAPRTAPRQEKHERTHEIIPINVNNNYEHRHTSHLGHAVLPSNARGPILSRSTSTGSAASSGSNSSASSEQGLLGRSPPTRPVPGHRSERAIRTQPKQLIVDDLKGSLKEDLTQHKFICEQCGKCKCGECTAPRTLPSCLACNRQCLCSAESMVEYGTCMCLVKGIFYHCSNDDEGDSYSDNPCSCSQSHCCSRYLCMGAMSLFLPCLLCYPPAKGCLKLCRRCYDWIHRPGCRCKNSNTVYCKLESCPSRGQGKPS	4	123401592	123402548	FALSE	CM000666.2	GRCh38	ENSG00000164056	ENST00000339241	ENSP00000343785	ENSE00001885174	1	319	123401592	123402548
O43609	SPY1_HUMAN	9606	MDPQNQHGSGSSLVVIQQPSLDSRQRLDYEREIQPTAILSLDQIKAIRGSNEYTEGPSVVKRPAPRTAPRQEKHERTHEIIPINVNNNYEHRHTSHLGHAVLPSNARGPILSRSTSTGSAASSGSNSSASSEQGLLGRSPPTRPVPGHRSERAIRTQPKQLIVDDLKGSLKEDLTQHKFICEQCGKCKCGECTAPRTLPSCLACNRQCLCSAESMVEYGTCMCLVKGIFYHCSNDDEGDSYSDNPCSCSQSHCCSRYLCMGAMSLFLPCLLCYPPAKGCLKLCRRCYDWIHRPGCRCKNSNTVYCKLESCPSRGQGKPS	4	123401592	123402548	FALSE	CM000666.2	GRCh38	ENSG00000164056	ENST00000394339	ENSP00000377871	ENSE00001942193	1	319	123401592	123402548
O43609	SPY1_HUMAN	9606	MDPQNQHGSGSSLVVIQQPSLDSRQRLDYEREIQPTAILSLDQIKAIRGSNEYTEGPSVVKRPAPRTAPRQEKHERTHEIIPINVNNNYEHRHTSHLGHAVLPSNARGPILSRSTSTGSAASSGSNSSASSEQGLLGRSPPTRPVPGHRSERAIRTQPKQLIVDDLKGSLKEDLTQHKFICEQCGKCKCGECTAPRTLPSCLACNRQCLCSAESMVEYGTCMCLVKGIFYHCSNDDEGDSYSDNPCSCSQSHCCSRYLCMGAMSLFLPCLLCYPPAKGCLKLCRRCYDWIHRPGCRCKNSNTVYCKLESCPSRGQGKPS	4	123401592	123402548	FALSE	CM000666.2	GRCh38	ENSG00000164056	ENST00000610581	ENSP00000481675	ENSE00003730151	1	319	123401592	123402548
O43609	SPY1_HUMAN	9606	MDPQNQHGSGSSLVVIQQPSLDSRQRLDYEREIQPTAILSLDQIKAIRGSNEYTEGPSVVKRPAPRTAPRQEKHERTHEIIPINVNNNYEHRHTSHLGHAVLPSNARGPILSRSTSTGSAASSGSNSSASSEQGLLGRSPPTRPVPGHRSERAIRTQPKQLIVDDLKGSLKEDLTQHKFICEQCGKCKCGECTAPRTLPSCLACNRQCLCSAESMVEYGTCMCLVKGIFYHCSNDDEGDSYSDNPCSCSQSHCCSRYLCMGAMSLFLPCLLCYPPAKGCLKLCRRCYDWIHRPGCRCKNSNTVYCKLESCPSRGQGKPS	4	123401592	123402548	FALSE	CM000666.2	GRCh38	ENSG00000164056	ENST00000622283	ENSP00000480540	ENSE00003730151	1	319	123401592	123402548
O43609	SPY1_HUMAN	9606	MDPQNQHGSGSSLVVIQQPSLDSRQRLDYEREIQPTAILSLDQIKAIRGSNEYTEGPSVVKRPAPRTAPRQEKHERTHEIIPINVNNNYEHRHTSHLGHAVLPSNARGPILSRSTSTGSAASSGSNSSASSEQGLLGRSPPTRPVPGHRSERAIRTQPKQLIVDDLKGSLKEDLTQHKFICEQCGKCKCGECTAPRTLPSCLACNRQCLCSAESMVEYGTCMCLVKGIFYHCSNDDEGDSYSDNPCSCSQSHCCSRYLCMGAMSLFLPCLLCYPPAKGCLKLCRRCYDWIHRPGCRCKNSNTVYCKLESCPSRGQGKPS	4	123401592	123402548	FALSE	CM000666.2	GRCh38	ENSG00000164056	ENST00000651917	ENSP00000498292	ENSE00001942193	1	319	123401592	123402548
O43610	SPY3_HUMAN	9606	MDAAVTDDFQQILPIEQLRSTHASNDYVERPPAPCKQALSSPSLIVQTHKSDWSLATMPTSLPRSLSQCHQLQPLPQHLSQSSIASSMSHSTTASDQRLLASITPSPSGQSIIRTQPGAGVHPKADGALKGEAEQSAGHPSEHLFICEECGRCKCVPCTAARPLPSCWLCNQRCLCSAESLLDYGTCLCCVKGLFYHCSTDDEDNCADEPCSCGPSSCFVRWAAMSLISLFLPCLCCYLPTRGCLHLCQQGYDSLRRPGCRCKRHTNTVCRKISSGSAPFPKAQEKSV	X	155773872	155774735	FALSE	CM000685.2	GRCh38	ENSG00000168939	ENST00000302805	ENSP00000302978	ENSE00003963430	1	288	155773872	155774735
O43610	SPY3_HUMAN	9606	MDAAVTDDFQQILPIEQLRSTHASNDYVERPPAPCKQALSSPSLIVQTHKSDWSLATMPTSLPRSLSQCHQLQPLPQHLSQSSIASSMSHSTTASDQRLLASITPSPSGQSIIRTQPGAGVHPKADGALKGEAEQSAGHPSEHLFICEECGRCKCVPCTAARPLPSCWLCNQRCLCSAESLLDYGTCLCCVKGLFYHCSTDDEDNCADEPCSCGPSSCFVRWAAMSLISLFLPCLCCYLPTRGCLHLCQQGYDSLRRPGCRCKRHTNTVCRKISSGSAPFPKAQEKSV	X	155773872	155774735	FALSE	CM000685.2	GRCh38	ENSG00000168939	ENST00000675360	ENSP00000502489	ENSE00003899055	1	288	155773872	155774735
O43610	SPY3_HUMAN	9606	MDAAVTDDFQQILPIEQLRSTHASNDYVERPPAPCKQALSSPSLIVQTHKSDWSLATMPTSLPRSLSQCHQLQPLPQHLSQSSIASSMSHSTTASDQRLLASITPSPSGQSIIRTQPGAGVHPKADGALKGEAEQSAGHPSEHLFICEECGRCKCVPCTAARPLPSCWLCNQRCLCSAESLLDYGTCLCCVKGLFYHCSTDDEDNCADEPCSCGPSSCFVRWAAMSLISLFLPCLCCYLPTRGCLHLCQQGYDSLRRPGCRCKRHTNTVCRKISSGSAPFPKAQEKSV	X	155773872	155774735	FALSE	CM000685.2	GRCh38	ENSG00000168939	ENST00000695325	ENSP00000511806	ENSE00003963430	1	288	155773872	155774735
O43612	OREX_HUMAN	9606	MNLPSTKVSWAAVTLLLLLLLLPPALLSSGAAAQPLPDCCRQKTCSCRLYELLHGAGNHAAGILTLGKRRSGPPGLQGRLQRLLQASGNHAAGILTMGRRAGAEPAPRPCLGRRCSAPAAASVAPGGQSGI	17	42185365	42184157	TRUE	CM000679.2	GRCh38	ENSG00000161610	ENST00000293330	ENSP00000293330	ENSE00001059071,ENSE00001059073	1,8	7,131	42185365,42184528	42185345,42184157
O43613	OX1R_HUMAN	9606	MEPSATPGAQMGVPPGSREPSPVPPDYEDEFLRYLWRDYLYPKQYEWVLIAAYVAVFVVALVGNTLVCLAVWRNHHMRTVTNYFIVNLSLADVLVTAICLPASLLVDITESWLFGHALCKVIPYLQAVSVSVAVLTLSFIALDRWYAICHPLLFKSTARRARGSILGIWAVSLAIMVPQAAVMECSSVLPELANRTRLFSVCDERWADDLYPKIYHSCFFIVTYLAPLGLMAMAYFQIFRKLWGRQIPGTTSALVRNWKRPSDQLGDLEQGLSGEPQPRARAFLAEVKQMRARRKTAKMLMVVLLVFALCYLPISVLNVLKRVFGMFRQASDREAVYACFTFSHWLVYANSAANPIIYNFLSGKFREQFKAAFSCCLPGLGPCGSLKAPSPRSSASHKSLSLQSRCSISKISEHVVLTSVTTVLP	1	31619193	31626977	FALSE	CM000663.2	GRCh38	ENSG00000121764	ENST00000373706	ENSP00000362810	ENSE00001461341,ENSE00000437378,ENSE00003551218,ENSE00003624025,ENSE00003674905,ENSE00003515394,ENSE00001461340	1,67,127,208,247,322,363	67,126,208,246,322,363,425	31619193,31619532,31620843,31621477,31623523,31624997,31626790	31619391,31619710,31621086,31621592,31623749,31625118,31626977
O43613	OX1R_HUMAN	9606	MEPSATPGAQMGVPPGSREPSPVPPDYEDEFLRYLWRDYLYPKQYEWVLIAAYVAVFVVALVGNTLVCLAVWRNHHMRTVTNYFIVNLSLADVLVTAICLPASLLVDITESWLFGHALCKVIPYLQAVSVSVAVLTLSFIALDRWYAICHPLLFKSTARRARGSILGIWAVSLAIMVPQAAVMECSSVLPELANRTRLFSVCDERWADDLYPKIYHSCFFIVTYLAPLGLMAMAYFQIFRKLWGRQIPGTTSALVRNWKRPSDQLGDLEQGLSGEPQPRARAFLAEVKQMRARRKTAKMLMVVLLVFALCYLPISVLNVLKRVFGMFRQASDREAVYACFTFSHWLVYANSAANPIIYNFLSGKFREQFKAAFSCCLPGLGPCGSLKAPSPRSSASHKSLSLQSRCSISKISEHVVLTSVTTVLP	1	31619193	31626977	FALSE	CM000663.2	GRCh38	ENSG00000121764	ENST00000403528	ENSP00000384387	ENSE00003680717,ENSE00000437378,ENSE00003551218,ENSE00003624025,ENSE00003674905,ENSE00003515394,ENSE00001563642	1,67,127,208,247,322,363	67,126,208,246,322,363,425	31619193,31619532,31620843,31621477,31623523,31624997,31626790	31619391,31619710,31621086,31621592,31623749,31625118,31626977
O43614	OX2R_HUMAN	9606	MSGTKLEDSPPCRNWSSASELNETQEPFLNPTDYDDEEFLRYLWREYLHPKEYEWVLIAGYIIVFVVALIGNVLVCVAVWKNHHMRTVTNYFIVNLSLADVLVTITCLPATLVVDITETWFFGQSLCKVIPYLQTVSVSVSVLTLSCIALDRWYAICHPLMFKSTAKRARNSIVIIWIVSCIIMIPQAIVMECSTVFPGLANKTTLFTVCDERWGGEIYPKMYHICFFLVTYMAPLCLMVLAYLQIFRKLWCRQIPGTSSVVQRKWKPLQPVSQPRGPGQPTKSRMSAVAAEIKQIRARRKTARMLMIVLLVFAICYLPISILNVLKRVFGMFAHTEDRETVYAWFTFSHWLVYANSAANPIIYNFLSGKFREEFKAAFSCCCLGVHHRQEDRLTRGRTSTESRKSLTTQISNFDNISKLSEQVVLTSISTLPAANGAGPLQNW	6	55174588	55282451	FALSE	CM000668.2	GRCh38	ENSG00000137252	ENST00000370862	ENSP00000359899	ENSE00001453783,ENSE00001135221,ENSE00001135212,ENSE00001135204,ENSE00001015709,ENSE00001135187,ENSE00001453778	1,75,135,216,255,328,369	75,134,216,254,328,369,444	55174588,55248639,55255136,55263707,55277380,55280323,55282225	55174810,55248817,55255379,55263822,55277600,55280444,55282451
O43614	OX2R_HUMAN	9606	MSGTKLEDSPPCRNWSSASELNETQEPFLNPTDYDDEEFLRYLWREYLHPKEYEWVLIAGYIIVFVVALIGNVLVCVAVWKNHHMRTVTNYFIVNLSLADVLVTITCLPATLVVDITETWFFGQSLCKVIPYLQTVSVSVSVLTLSCIALDRWYAICHPLMFKSTAKRARNSIVIIWIVSCIIMIPQAIVMECSTVFPGLANKTTLFTVCDERWGGEIYPKMYHICFFLVTYMAPLCLMVLAYLQIFRKLWCRQIPGTSSVVQRKWKPLQPVSQPRGPGQPTKSRMSAVAAEIKQIRARRKTARMLMIVLLVFAICYLPISILNVLKRVFGMFAHTEDRETVYAWFTFSHWLVYANSAANPIIYNFLSGKFREEFKAAFSCCCLGVHHRQEDRLTRGRTSTESRKSLTTQISNFDNISKLSEQVVLTSISTLPAANGAGPLQNW	6	55174588	55282451	FALSE	CM000668.2	GRCh38	ENSG00000137252	ENST00000615358	ENSP00000477548	ENSE00003737918,ENSE00001135221,ENSE00001135212,ENSE00001135204,ENSE00001015709,ENSE00001135187,ENSE00003738990	1,75,135,216,255,328,369	75,134,216,254,328,369,444	55174588,55248639,55255136,55263707,55277380,55280323,55282225	55174810,55248817,55255379,55263822,55277600,55280444,55282451
O43615	TIM44_HUMAN	9606	MAAAALRSGWCRCPRRCLGSGIQFLSSHNLPHGSTYQMRRPGGELPLSKSYSSGNRKGFLSGLLDNVKQELAKNKEMKESIKKFRDEARRLEESDVLQEARRKYKTIESETVRTSEVLRKKLGELTGTVKESLHEVSKSDLGRKIKEGVEEAAKTAKQSAESVSKGGEKLGRTAAFRALSQGVESVKKEIDDSVLGQTGPYRRPQRLRKRTEFAGDKFKEEKVFEPNEEALGVVLHKDSKWYQQWKDFKENNVVFNRFFEMKMKYDESDNAFIRASRALTDKVTDLLGGLFSKTEMSEVLTEILRVDPAFDKDRFLKQCENDIIPNVLEAMISGELDILKDWCYEATYSQLAHPIQQAKALGLQFHSRILDIDNVDLAMGKMMEQGPVLIITFQAQLVMVVRNPKGEVVEGDPDKVLRMLYVWALCRDQDELNPYAAWRLLDISASSTEQIL	19	7943651	7927190	TRUE	CM000681.2	GRCh38	ENSG00000104980	ENST00000270538	ENSP00000270538	ENSE00001315547,ENSE00003544510,ENSE00003578383,ENSE00003493387,ENSE00003664263,ENSE00003601071,ENSE00003647413,ENSE00003536257,ENSE00003650030,ENSE00003468427,ENSE00003572157,ENSE00003675207,ENSE00003082973	1,16,48,105,132,182,228,257,288,330,347,377,414	15,47,104,131,181,228,257,288,329,346,376,413,452	7943651,7941197,7938197,7935145,7934238,7934003,7933570,7932932,7932751,7931188,7928166,7927767,7927306	7943607,7941102,7938027,7935065,7934089,7933864,7933485,7932840,7932627,7931138,7928077,7927657,7927190
O43617	TPPC3_HUMAN	9606	MSRQANRGTESKKMSSELFTLTYGALVTQLCKDYENDEDVNKQLDKMGFNIGVRLIEDFLARSNVGRCHDFRETADVIAKVAFKMYLGITPSITNWSPAGDEFSLILENNPLVDFVELPDNHSSLIYSNLLCGVLRGALEMVQMAVEAKFVQDTLKGDGVTEIRMRFIRRIEDNLPAGEE	1	36149378	36137206	TRUE	CM000663.2	GRCh38	ENSG00000054116	ENST00000373166	ENSP00000362261	ENSE00001889875,ENSE00003673002,ENSE00003488388,ENSE00000766275,ENSE00001459692	1,15,47,81,142	14,47,80,141,180	36149378,36140166,36139819,36137978,36137322	36149337,36140069,36139720,36137796,36137206
O43623	SNAI2_HUMAN	9606	MPRSFLVKKHFNASKKPNYSELDTHTVIISPYLYESYSMPVIPQPEILSSGAYSPITVWTTAAPFHAQLPNGLSPLSGYSSSLGRVSPPPPSDTSSKDHSGSESPISDEEERLQSKLSDPHAIEAEKFQCNLCNKTYSTFSGLAKHKQLHCDAQSRKSFSCKYCDKEYVSLGALKMHIRTHTLPCVCKICGKAFSRPWLLQGHIRTHTGEKPFSCPHCNRAFADRSNLRAHLQTHSDVKKYQCKNCSKTFSRMSLLHKHEESGCCVAH	8	48921265	48918810	TRUE	CM000670.2	GRCh38	ENSG00000019549	ENST00000020945	ENSP00000020945	ENSE00002250662,ENSE00001674368,ENSE00001526387	1,27,209	27,209,268	48921265,48920441,48918988	48921187,48919896,48918810
O43633	CHM2A_HUMAN	9606	MDLLFGRRKTPEELLRQNQRALNRAMRELDRERQKLETQEKKIIADIKKMAKQGQMDAVRIMAKDLVRTRRYVRKFVLMRANIQAVSLKIQTLKSNNSMAQAMKGVTKAMGTMNRQLKLPQIQKIMMEFERQAEIMDMKEEMMNDAIDDAMGDEEDEEESDAVVSQVLDELGLSLTDELSNLPSTGGSLSVAAGGKKAEAAASALADADADLEERLKNLRRD	19	58554212	58551652	TRUE	CM000681.2	GRCh38	ENSG00000130724	ENST00000312547	ENSP00000310440	ENSE00003635919,ENSE00000655810,ENSE00003787261,ENSE00000892672,ENSE00000892673	1,57,117,160,181	56,116,160,181,222	58554212,58552438,58552185,58551967,58551776	58554045,58552259,58552055,58551906,58551652
O43633	CHM2A_HUMAN	9606	MDLLFGRRKTPEELLRQNQRALNRAMRELDRERQKLETQEKKIIADIKKMAKQGQMDAVRIMAKDLVRTRRYVRKFVLMRANIQAVSLKIQTLKSNNSMAQAMKGVTKAMGTMNRQLKLPQIQKIMMEFERQAEIMDMKEEMMNDAIDDAMGDEEDEEESDAVVSQVLDELGLSLTDELSNLPSTGGSLSVAAGGKKAEAAASALADADADLEERLKNLRRD	19	58554212	58551652	TRUE	CM000681.2	GRCh38	ENSG00000130724	ENST00000596708	ENSP00000471961	ENSE00003635919,ENSE00000655810,ENSE00003787261,ENSE00000892672,ENSE00003931860	1,57,117,160,181	56,116,160,181,222	58554212,58552438,58552185,58551967,58551776	58554045,58552259,58552055,58551906,58551652
O43633	CHM2A_HUMAN	9606	MDLLFGRRKTPEELLRQNQRALNRAMRELDRERQKLETQEKKIIADIKKMAKQGQMDAVRIMAKDLVRTRRYVRKFVLMRANIQAVSLKIQTLKSNNSMAQAMKGVTKAMGTMNRQLKLPQIQKIMMEFERQAEIMDMKEEMMNDAIDDAMGDEEDEEESDAVVSQVLDELGLSLTDELSNLPSTGGSLSVAAGGKKAEAAASALADADADLEERLKNLRRD	19	58554212	58551652	TRUE	CM000681.2	GRCh38	ENSG00000130724	ENST00000597848	ENSP00000469453	ENSE00003635919,ENSE00000655810,ENSE00003787261,ENSE00000892672,ENSE00003931860	1,57,117,160,181	56,116,160,181,222	58554212,58552438,58552185,58551967,58551776	58554045,58552259,58552055,58551906,58551652
O43633	CHM2A_HUMAN	9606	MDLLFGRRKTPEELLRQNQRALNRAMRELDRERQKLETQEKKIIADIKKMAKQGQMDAVRIMAKDLVRTRRYVRKFVLMRANIQAVSLKIQTLKSNNSMAQAMKGVTKAMGTMNRQLKLPQIQKIMMEFERQAEIMDMKEEMMNDAIDDAMGDEEDEEESDAVVSQVLDELGLSLTDELSNLPSTGGSLSVAAGGKKAEAAASALADADADLEERLKNLRRD	19	58554212	58551652	TRUE	CM000681.2	GRCh38	ENSG00000130724	ENST00000600118	ENSP00000469240	ENSE00003635919,ENSE00000655810,ENSE00003787261,ENSE00000892672,ENSE00003931860	1,57,117,160,181	56,116,160,181,222	58554212,58552438,58552185,58551967,58551776	58554045,58552259,58552055,58551906,58551652
O43633	CHM2A_HUMAN	9606	MDLLFGRRKTPEELLRQNQRALNRAMRELDRERQKLETQEKKIIADIKKMAKQGQMDAVRIMAKDLVRTRRYVRKFVLMRANIQAVSLKIQTLKSNNSMAQAMKGVTKAMGTMNRQLKLPQIQKIMMEFERQAEIMDMKEEMMNDAIDDAMGDEEDEEESDAVVSQVLDELGLSLTDELSNLPSTGGSLSVAAGGKKAEAAASALADADADLEERLKNLRRD	19	58554212	58551652	TRUE	CM000681.2	GRCh38	ENSG00000130724	ENST00000601220	ENSP00000472680	ENSE00003635919,ENSE00000655810,ENSE00003787261,ENSE00000892672,ENSE00000892673	1,57,117,160,181	56,116,160,181,222	58554212,58552438,58552185,58551967,58551776	58554045,58552259,58552055,58551906,58551652
O43639	NCK2_HUMAN	9606	MTEEVIVIAKWDYTAQQDQELDIKKNERLWLLDDSKTWWRVRNAANRTGYVPSNYVERKNSLKKGSLVKNLKDTLGLGKTRRKTSARDASPTPSTDAEYPANGSGADRIYDLNIPAFVKFAYVAEREDELSLVKGSRVTVMEKCSDGWWRGSYNGQIGWFPSNYVLEEVDEAAAESPSFLSLRKGASLSNGQGSRVLHVVQTLYPFSSVTEEELNFEKGETMEVIEKPENDPEWWKCKNARGQVGLVPKNYVVVLSDGPALHPAHAPQISYTGPSSSGRFAGREWYYGNVTRHQAECALNERGVEGDFLIRDSESSPSDFSVSLKASGKNKHFKVQLVDNVYCIGQRRFHTMDELVEHYKKAPIFTSEHGEKLYLVRALQ	2	105855064	105893173	FALSE	CM000664.2	GRCh38	ENSG00000071051	ENST00000233154	ENSP00000233154	ENSE00000999675,ENSE00000527533,ENSE00001936033	1,76,317	76,316,380	105855064,105881328,105892982	105855289,105882049,105893173
O43639	NCK2_HUMAN	9606	MTEEVIVIAKWDYTAQQDQELDIKKNERLWLLDDSKTWWRVRNAANRTGYVPSNYVERKNSLKKGSLVKNLKDTLGLGKTRRKTSARDASPTPSTDAEYPANGSGADRIYDLNIPAFVKFAYVAEREDELSLVKGSRVTVMEKCSDGWWRGSYNGQIGWFPSNYVLEEVDEAAAESPSFLSLRKGASLSNGQGSRVLHVVQTLYPFSSVTEEELNFEKGETMEVIEKPENDPEWWKCKNARGQVGLVPKNYVVVLSDGPALHPAHAPQISYTGPSSSGRFAGREWYYGNVTRHQAECALNERGVEGDFLIRDSESSPSDFSVSLKASGKNKHFKVQLVDNVYCIGQRRFHTMDELVEHYKKAPIFTSEHGEKLYLVRALQ	2	105855064	105893173	FALSE	CM000664.2	GRCh38	ENSG00000071051	ENST00000393349	ENSP00000377018	ENSE00000999675,ENSE00000527533,ENSE00001936033	1,76,317	76,316,380	105855064,105881328,105892982	105855289,105882049,105893173
O43653	PSCA_HUMAN	9606	MAGLALQPGTALLCYSCKAQVSNEDCLQVENCTQLGEQCWTARIRAVGLLTVISKGCSLNCVDDSQDYYVGKKNITCCDTDLCNASGAHALQPAAAILALLPALGLLLWGPGQL	8	142680539	142682129	FALSE	CM000670.2	GRCh38	ENSG00000167653	ENST00000301258	ENSP00000301258	ENSE00002074308,ENSE00003610878,ENSE00001115318	1,9,45	9,45,114	142680539,142681327,142681921	142680563,142681434,142682129
O43660	PLRG1_HUMAN	9606	MVEEVQKHSVHTLVFRSLKRTHDMFVADNGKPVPLDEESHKRKMAIKLRNEYGPVLHMPTSKENLKEKGPQNATDSYVHKQYPANQGQEVEYFVAGTHPYPPGPGVALTADTKIQRMPSESAAQSLAVALPLQTKADANRTAPSGSEYRHPGASDRPQPTAMNSIVMETGNTKNSALMAKKAPTMPKPQWHPPWKLYRVISGHLGWVRCIAVEPGNQWFVTGSADRTIKIWDLASGKLKLSLTGHISTVRGVIVSTRSPYLFSCGEDKQVKCWDLEYNKVIRHYHGHLSAVYGLDLHPTIDVLVTCSRDSTARIWDVRTKASVHTLSGHTNAVATVRCQAAEPQIITGSHDTTIRLWDLVAGKTRVTLTNHKKSVRAVVLHPRHYTFASGSPDNIKQWKFPDGSFIQNLSGHNAIINTLTVNSDGVLVSGADNGTMHLWDWRTGYNFQRVHAAVQPGSLDSESGIFACAFDQSESRLLTAEADKTIKVYREDDTATEETHPVSWKPEIIKRKRF	4	154550308	154536688	TRUE	CM000666.2	GRCh38	ENSG00000171566	ENST00000499023	ENSP00000424417	ENSE00002029342,ENSE00003616019,ENSE00003484099,ENSE00003528184,ENSE00001127402,ENSE00003486762,ENSE00003624555,ENSE00003597012,ENSE00003593179,ENSE00001127376,ENSE00001127369,ENSE00001127361,ENSE00001127352,ENSE00003693512,ENSE00001968181	1,4,39,87,105,135,165,199,230,280,314,348,384,431,496	3,39,87,105,135,164,198,229,279,313,348,384,431,495,514	154550308,154548935,154547853,154547064,154546213,154545923,154544546,154542279,154540934,154540695,154540053,154539213,154538108,154537479,154536744	154550300,154548829,154547711,154547011,154546123,154545836,154544445,154542187,154540785,154540594,154539951,154539105,154537969,154537286,154536688
O43663	PRC1_HUMAN	9606	MRRSEVLAEESIVCLQKALNHLREIWELIGIPEDQRLQRTEVVKKHIKELLDMMIAEEESLKERLIKSISVCQKELNTLCSELHVEPFQEEGETTILQLEKDLRTQVELMRKQKKERKQELKLLQEQDQELCEILCMPHYDIDSASVPSLEELNQFRQHVTTLRETKASRREEFVSIKRQIILCMEALDHTPDTSFERDVVCEDEDAFCLSLENIATLQKLLRQLEMQKSQNEAVCEGLRTQIRELWDRLQIPEEEREAVATIMSGSKAKVRKALQLEVDRLEELKMQNMKKVIEAIRVELVQYWDQCFYSQEQRQAFAPFCAEDYTESLLQLHDAEIVRLKNYYEVHKELFEGVQKWEETWRLFLEFERKASDPNRFTNRGGNLLKEEKQRAKLQKMLPKLEEELKARIELWEQEHSKAFMVNGQKFMEYVAEQWEMHRLEKERAKQERQLKNKKQTETEMLYGSAPRTPSKRRGLAPNTPGKARKLNTTTMSNATANSSIRPIFGGTVYHSPVSRLPPSGSKPVAASTCSGKKTPRTGRHGANKENLELNGSILSGGYPGSAPLQRNFSINSVASTYSEFAKDPSLSDSSTVGLQRELSKASKSDATSGILNSTNIQS	15	90994417	90967134	TRUE	CM000677.2	GRCh38	ENSG00000198901	ENST00000394249	ENSP00000377793	ENSE00002513130,ENSE00003680400,ENSE00003467397,ENSE00003550019,ENSE00001312146,ENSE00001295125,ENSE00003561114,ENSE00003524968,ENSE00003547682,ENSE00003493139,ENSE00001305114,ENSE00001300205,ENSE00001318740,ENSE00003694508,ENSE00002500402	1,4,49,90,168,225,275,324,370,402,451,488,525,584,598	4,48,89,167,224,274,324,369,401,450,487,524,583,597,620	90994417,90984825,90984140,90981981,90981669,90981033,90980389,90979294,90976771,90974731,90974246,90970514,90969623,90969120,90967202	90994407,90984693,90984018,90981748,90981499,90980884,90980242,90979158,90976676,90974585,90974136,90970404,90969447,90969079,90967134
O43665	RGS10_HUMAN	9606	MFNRAVSRLSRKRPPSDIHDSDGSSSSSHQSLKSTAKWAASLENLLEDPEGVKRFREFLKKEFSEENVLFWLACEDFKKMQDKTQMQEKAKEIYMTFLSSKASSQVNVEGQSRLNEKILEEPHPLMFQKLQDQIFNLMKYDSYSRFLKSDLFLKHKRTEEEEEDLPDAQTAAKRASRIYNT	10	119542638	119500116	TRUE	CM000672.2	GRCh38	ENSG00000148908	ENST00000369103	ENSP00000358099	ENSE00001429158,ENSE00001095534,ENSE00000988020,ENSE00000988021,ENSE00003843858	1,17,57,86,134	17,56,85,133,181	119542638,119527424,119526118,119515652,119500259	119542590,119527306,119526032,119515509,119500116
O43670	ZN207_HUMAN	9606	MGRKKKKQLKPWCWYCNRDFDDEKILIQHQKAKHFKCHICHKKLYTGPGLAIHCMQVHKETIDAVPNAIPGRTDIELEIYGMEGIPEKDMDERRRLLEQKTQESQKKKQQDDSDEYDDDDSAASTSFQPQPVQPQQGYIPPMAQPGLPPVPGAPGMPPGIPPLMPGVPPLMPGMPPVMPGMPPGMMPMGGMMPPGPGIPPLMPGMPPGMPPPVPRPGIPPMTQAQAVSAPGILNRPPAPTATVPAPQPPVTKPLFPSAGQMGTPVTSSSTASSNSESLSASSKALFPSTAQAQAAVQGPVGTDFKPLNSTPATTTEPPKPTFPAYTQSTASTTSTTNSTAAKPAASITSKPATLTTTSATSKLIHPDEDISLEERRAQLPKYQRNLPRPGQAPIGNPPVGPIGGMMPPQPGIPQQQGMRPPMPPHGQYGGHHQGMPGYLPGAMPPYGQGPPMVPPYQGGPPRPPMGMRPPVMSQGGRY	17	32350286	32369756	FALSE	CM000679.2	GRCh38	ENSG00000010244	ENST00000321233	ENSP00000322777	ENSE00001519162,ENSE00003511268,ENSE00003498509,ENSE00003670974,ENSE00000360900,ENSE00003479117,ENSE00000360902,ENSE00000360903,ENSE00000712920,ENSE00000360905,ENSE00002706938	1,14,57,103,159,184,208,261,292,373,426	14,56,103,159,184,208,260,291,372,426,478	32350286,32351786,32358503,32360598,32360892,32362914,32365330,32366665,32367772,32369295,32369599	32350326,32351912,32358641,32360765,32360967,32362984,32365487,32366757,32368014,32369454,32369756
O43674	NDUB5_HUMAN	9606	MAAMSLLRRVSVTAVAALSGRPLGTRLGFGGFLTRGFPKAAAPVRHSGDHGKRLFVIRPSRFYDRRFLKLLRFYIALTGIPVAIFITLVNVFIGQAELAEIPEGYVPEHWEYYKHPISRWIARNFYDSPEKIYERTMAVLQIEAEKAELRVKELEVRKLMHVRGDGPWYYYETIDKELIDHSPKATPDN	3	179604816	179624037	FALSE	CM000665.2	GRCh38	ENSG00000136521	ENST00000259037	ENSP00000259037	ENSE00001948963,ENSE00003506204,ENSE00003492573,ENSE00003600442,ENSE00003626922,ENSE00001874142	1,42,72,94,115,150	42,71,94,114,150,189	179604816,179614971,179615983,179616983,179618415,179623920	179604939,179615059,179616049,179617044,179618521,179624037
O43676	NDUB3_HUMAN	9606	MAHEHGHEHGHHKMELPDYRQWKIEGTPLETIQKKLAAKGLRDPWGRNEAWRYMGGFAKSVSFSDVFFKGFKWGFAAFVVAVGAEYYLESLNKDKKHH	2	201078883	201085612	FALSE	CM000664.2	GRCh38	ENSG00000119013	ENST00000237889	ENSP00000237889	ENSE00000803331,ENSE00001755355	1,47	47,98	201078883,201085459	201079022,201085612
O43676	NDUB3_HUMAN	9606	MAHEHGHEHGHHKMELPDYRQWKIEGTPLETIQKKLAAKGLRDPWGRNEAWRYMGGFAKSVSFSDVFFKGFKWGFAAFVVAVGAEYYLESLNKDKKHH	2	201078883	201085612	FALSE	CM000664.2	GRCh38	ENSG00000119013	ENST00000433898	ENSP00000410600	ENSE00000803331,ENSE00001722166	1,47	47,98	201078883,201085459	201079022,201085612
O43676	NDUB3_HUMAN	9606	MAHEHGHEHGHHKMELPDYRQWKIEGTPLETIQKKLAAKGLRDPWGRNEAWRYMGGFAKSVSFSDVFFKGFKWGFAAFVVAVGAEYYLESLNKDKKHH	2	201078883	201085612	FALSE	CM000664.2	GRCh38	ENSG00000119013	ENST00000450023	ENSP00000401834	ENSE00000803331,ENSE00001667028	1,47	47,98	201078883,201085459	201079022,201085612
O43676	NDUB3_HUMAN	9606	MAHEHGHEHGHHKMELPDYRQWKIEGTPLETIQKKLAAKGLRDPWGRNEAWRYMGGFAKSVSFSDVFFKGFKWGFAAFVVAVGAEYYLESLNKDKKHH	2	201078883	201085612	FALSE	CM000664.2	GRCh38	ENSG00000119013	ENST00000454214	ENSP00000407336	ENSE00000803331,ENSE00001755355	1,47	47,98	201078883,201085459	201079022,201085612
O43676	NDUB3_HUMAN	9606	MAHEHGHEHGHHKMELPDYRQWKIEGTPLETIQKKLAAKGLRDPWGRNEAWRYMGGFAKSVSFSDVFFKGFKWGFAAFVVAVGAEYYLESLNKDKKHH	2	201078883	201085612	FALSE	CM000664.2	GRCh38	ENSG00000119013	ENST00000682325	ENSP00000507925	ENSE00000803331,ENSE00003922193	1,47	47,98	201078883,201085459	201079022,201085612
O43676	NDUB3_HUMAN	9606	MAHEHGHEHGHHKMELPDYRQWKIEGTPLETIQKKLAAKGLRDPWGRNEAWRYMGGFAKSVSFSDVFFKGFKWGFAAFVVAVGAEYYLESLNKDKKHH	2	201078883	201085612	FALSE	CM000664.2	GRCh38	ENSG00000119013	ENST00000684175	ENSP00000508132	ENSE00000803331,ENSE00001755355	1,47	47,98	201078883,201085459	201079022,201085612
O43676	NDUB3_HUMAN	9606	MAHEHGHEHGHHKMELPDYRQWKIEGTPLETIQKKLAAKGLRDPWGRNEAWRYMGGFAKSVSFSDVFFKGFKWGFAAFVVAVGAEYYLESLNKDKKHH	2	201078883	201085612	FALSE	CM000664.2	GRCh38	ENSG00000119013	ENST00000684420	ENSP00000508208	ENSE00000803331,ENSE00003916587	1,47	47,98	201078883,201085459	201079022,201085612
O43678	NDUA2_HUMAN	9606	MAAAAASRGVGAKLGLREIRIHLCQRSPGSQGVRDFIEKRYVELKKANPDLPILIRECSDVQPKLWARYAFGQETNVPLNNFSADQVTRALENVLSGKA	5	140647583	140645590	TRUE	CM000667.2	GRCh38	ENSG00000131495	ENST00000252102	ENSP00000252102	ENSE00001216133,ENSE00000765411,ENSE00002046535	1,34,70	34,70,99	140647583,140647362,140645678	140647483,140647256,140645590
O43679	LDB2_HUMAN	9606	MSSTPHDPFYSSPFGPFYRRHTPYMVQPEYRIYEMNKRLQSRTEDSDNLWWDAFATEFFEDDATLTLSFCLEDGPKRYTIGRTLIPRYFSTVFEGGVTDLYYILKHSKESYHNSSITVDCDQCTMVTQHGKPMFTKVCTEGRLILEFTFDDLMRIKTWHFTIRQYRELVPRSILAMHAQDPQVLDQLSKNITRMGLTNFTLNYLRLCVILEPMQELMSRHKTYNLSPRDCLKTCLFQKWQRMVAPPAEPTRQPTTKRRKRKNSTSSTSNSSAGNNANSTGSKKKTTAANLSLSSQVPDVMVVGEPTLMGGEFGDEDERLITRLENTQYDAANGMDDEEDFNNSPALGNNSPWNSKPPATQETKSENPPPQASQ	4	16898485	16502646	TRUE	CM000666.2	GRCh38	ENSG00000169744	ENST00000304523	ENSP00000306772	ENSE00002064728,ENSE00003511794,ENSE00003627305,ENSE00003637535,ENSE00003577402,ENSE00003594803,ENSE00003568401,ENSE00003668908	1,45,79,137,178,206,247,298	44,79,136,177,205,247,297,373	16898485,16759260,16595875,16588832,16586005,16512104,16508686,16502873	16898354,16759158,16595703,16588710,16585922,16511981,16508535,16502646
O43680	TCF21_HUMAN	9606	MSTGSLSDVEDLQEVEMLECDGLKMDSNKEFVTSNESTEESSNCENGSPQKGRGGLGKRRKAPTKKSPLSGVSQEGKQVQRNAANARERARMRVLSKAFSRLKTTLPWVPPDTKLSKLDTLRLASSYIAHLRQILANDKYENGYIHPVNLTWPFMVAGKPESDLKEVVTASRLCGTTAS	6	133889398	133891799	FALSE	CM000668.2	GRCh38	ENSG00000118526	ENST00000237316	ENSP00000237316	ENSE00001954421,ENSE00000798779	1,151	150,179	133889398,133891713	133889847,133891799
O43680	TCF21_HUMAN	9606	MSTGSLSDVEDLQEVEMLECDGLKMDSNKEFVTSNESTEESSNCENGSPQKGRGGLGKRRKAPTKKSPLSGVSQEGKQVQRNAANARERARMRVLSKAFSRLKTTLPWVPPDTKLSKLDTLRLASSYIAHLRQILANDKYENGYIHPVNLTWPFMVAGKPESDLKEVVTASRLCGTTAS	6	133889398	133891799	FALSE	CM000668.2	GRCh38	ENSG00000118526	ENST00000367882	ENSP00000356857	ENSE00001889982,ENSE00001445855	1,151	150,179	133889398,133891713	133889847,133891799
O43681	GET3_HUMAN	9606	MAAGVAGWGVEAEEFEDAPDVEPLEPTLSNIIEQRSLKWIFVGGKGGVGKTTCSCSLAVQLSKGRESVLIISTDPAHNISDAFDQKFSKVPTKVKGYDNLFAMEIDPSLGVAELPDEFFEEDNMLSMGKKMMQEAMSAFPGIDEAMSYAEVMRLVKGMNFSVVVFDTAPTGHTLRLLNFPTIVERGLGRLMQIKNQISPFISQMCNMLGLGDMNADQLASKLEETLPVIRSVSEQFKDPEQTTFICVCIAEFLSLYETERLIQELAKCKIDTHNIIVNQLVFPDPEKPCKMCEARHKIQAKYLDQMEDLYEDFHIVKLPLLPHEVRGADKVNTFSALLLEPYKPPSAQ	19	12737506	12748101	FALSE	CM000681.2	GRCh38	ENSG00000198356	ENST00000357332	ENSP00000349887	ENSE00001425509,ENSE00003684440,ENSE00000681719,ENSE00001505519,ENSE00000681709,ENSE00000681706,ENSE00000836333	1,54,104,153,204,240,306	54,103,153,203,239,305,348	12737506,12738511,12745377,12745609,12747197,12747395,12747973	12737666,12738658,12745525,12745759,12747304,12747592,12748101
O43681	GET3_HUMAN	9606	MAAGVAGWGVEAEEFEDAPDVEPLEPTLSNIIEQRSLKWIFVGGKGGVGKTTCSCSLAVQLSKGRESVLIISTDPAHNISDAFDQKFSKVPTKVKGYDNLFAMEIDPSLGVAELPDEFFEEDNMLSMGKKMMQEAMSAFPGIDEAMSYAEVMRLVKGMNFSVVVFDTAPTGHTLRLLNFPTIVERGLGRLMQIKNQISPFISQMCNMLGLGDMNADQLASKLEETLPVIRSVSEQFKDPEQTTFICVCIAEFLSLYETERLIQELAKCKIDTHNIIVNQLVFPDPEKPCKMCEARHKIQAKYLDQMEDLYEDFHIVKLPLLPHEVRGADKVNTFSALLLEPYKPPSAQ	19	12737506	12748101	FALSE	CM000681.2	GRCh38	ENSG00000198356	ENST00000591090	ENSP00000466379	ENSE00002768907,ENSE00003684440,ENSE00000681719,ENSE00001505519,ENSE00000681709,ENSE00000681706,ENSE00000836333	1,54,104,153,204,240,306	54,103,153,203,239,305,348	12737506,12738511,12745377,12745609,12747197,12747395,12747973	12737666,12738658,12745525,12745759,12747304,12747592,12748101
O43683	BUB1_HUMAN	9606	MDTPENVLQMLEAHMQSYKGNDPLGEWERYIQWVEENFPENKEYLITLLEHLMKEFLDKKKYHNDPRFISYCLKFAEYNSDLHQFFEFLYNHGIGTLSSPLYIAWAGHLEAQGELQHASAVLQRGIQNQAEPREFLQQQYRLFQTRLTETHLPAQARTSEPLHNVQVLNQMITSKSNPGNNMACISKNQGSELSGVISSACDKESNMERRVITISKSEYSVHSSLASKVDVEQVVMYCKEKLIRGESEFSFEELRAQKYNQRRKHEQWVNEDRHYMKRKEANAFEEQLLKQKMDELHKKLHQVVETSHEDLPASQERSEVNPARMGPSVGSQQELRAPCLPVTYQQTPVNMEKNPREAPPVVPPLANAISAALVSPATSQSIAPPVPLKAQTVTDSMFAVASKDAGCVNKSTHEFKPQSGAEIKEGCETHKVANTSSFHTTPNTSLGMVQATPSKVQPSPTVHTKEALGFIMNMFQAPTLPDISDDKDEWQSLDQNEDAFEAQFQKNVRSSGAWGVNKIISSLSSAFHVFEDGNKENYGLPQPKNKPTGARTFGERSVSRLPSKPKEEVPHAEEFLDDSTVWGIRCNKTLAPSPKSPGDFTSAAQLASTPFHKLPVESVHILEDKENVVAKQCTQATLDSCEENMVVPSRDGKFSPIQEKSPKQALSSHMYSASLLRLSQPAAGGVLTCEAELGVEACRLTDTDAAIAEDPPDAIAGLQAEWMQMSSLGTVDAPNFIVGNPWDDKLIFKLLSGLSKPVSSYPNTFEWQCKLPAIKPKTEFQLGSKLVYVHHLLGEGAFAQVYEATQGDLNDAKNKQKFVLKVQKPANPWEFYIGTQLMERLKPSMQHMFMKFYSAHLFQNGSVLVGELYSYGTLLNAINLYKNTPEKVMPQGLVISFAMRMLYMIEQVHDCEIIHGDIKPDNFILGNGFLEQDDEDDLSAGLALIDLGQSIDMKLFPKGTIFTAKCETSGFQCVEMLSNKPWNYQIDYFGVAATVYCMLFGTYMKVKNEGGECKPEGLFRRLPHLDMWNEFFHVMLNIPDCHHLPSLDLLRQKLKKVFQQHYTNKIRALRNRLIVLLLECKRSRK	2	110677995	110637967	TRUE	CM000664.2	GRCh38	ENSG00000169679	ENST00000302759	ENSP00000302530	ENSE00003642648,ENSE00003459197,ENSE00003497511,ENSE00003649478,ENSE00003787303,ENSE00003610719,ENSE00003538844,ENSE00003583605,ENSE00003536122,ENSE00003481918,ENSE00003635414,ENSE00003620869,ENSE00003683110,ENSE00003690725,ENSE00003657909,ENSE00003487692,ENSE00003465185,ENSE00003542626,ENSE00003523914,ENSE00003558608,ENSE00003483692,ENSE00001507328,ENSE00001146562,ENSE00001146554,ENSE00003876978	1,9,29,76,141,156,190,207,269,320,406,426,469,506,539,567,626,655,735,783,822,876,928,986,1021	9,29,75,141,156,189,207,269,319,406,426,469,506,539,566,626,655,735,783,821,875,928,985,1021,1085	110677995,110674365,110674224,110672857,110670568,110669553,110667849,110667705,110666414,110661841,110660036,110658742,110658520,110657645,110657117,110655916,110653523,110650784,110649377,110642234,110641803,110641464,110641205,110639848,110638159	110677970,110674306,110674086,110672661,110670525,110669453,110667797,110667521,110666263,110661582,110659978,110658614,110658410,110657546,110657036,110655739,110653436,110650546,110649234,110642119,110641642,110641307,110641034,110639742,110637967
O43684	BUB3_HUMAN	9606	MTGSNEFKLNQPPEDGISSVKFSPNTSQFLLVSSWDTSVRLYDVPANSMRLKYQHTGAVLDCAFYDPTHAWSGGLDHQLKMHDLNTDQENLVGTHDAPIRCVEYCPEVNVMVTGSWDQTVKLWDPRTPCNAGTFSQPEKVYTLSVSGDRLIVGTAGRRVLVWDLRNMGYVQQRRESSLKYQTRCIRAFPNKQGYVLSSIEGRVAVEYLDPSPEVQKKKYAFKCHRLKENNIEQIYPVNAISFHNIHNTFATGGSDGFVNIWDPFNKKRLCQFHRYPTSIASLAFSNDGTTLAIASSYMYEMDDTEHPEDGIFIRQVTDAETKPKSPCT	10	123154918	123163832	FALSE	CM000672.2	GRCh38	ENSG00000154473	ENST00000368865	ENSP00000357858	ENSE00003392782,ENSE00003664327,ENSE00001016118,ENSE00001016126,ENSE00001016125,ENSE00001205502,ENSE00001448135	1,66,89,140,193,252,324	65,89,139,192,252,324,328	123154918,123155658,123157729,123160407,123162236,123162612,123163820	123155112,123155727,123157880,123160565,123162413,123162828,123163832
O43687	AKA7A_HUMAN	9606	MGQLCCFPFSRDEGKISELESSSSAVLQRYSKDIPSWSSGEKNGGEPDDAELVRLSKRLVENAVLKAVQQYLEETQNKNKPGEGSSVKTEAADQNGNDNENNRK	6	131250568	131281723	FALSE	CM000668.2	GRCh38	ENSG00000118507	ENST00000474850	ENSP00000418208	ENSE00002262273,ENSE00000798692,ENSE00001943551	1,17,40	17,40,104	131250568,131253037,131281530	131250616,131253105,131281723
O43688	PLPP2_HUMAN	9606	MQRRWVFVLLDVLCLLVASLPFAILTLVNAPYKRGFYCGDDSIRYPYRPDTITHGLMAGVTITATVILVSAGEAYLVYTDRLYSRSDFNNYVAAVYKVLGTFLFGAAVSQSLTDLAKYMIGRLRPNFLAVCDPDWSRVNCSVYVQLEKVCRGNPADVTEARLSFYSGHSSFGMYCMVFLALYVQARLCWKWARLLRPTVQFFLVAFALYVGYTRVSDYKHHWSDVLVGLLQGALVAALTVCYISDFFKARPPQHCLKEEELERKPSLSLTLTLGEADHNHYGYPHSSS	19	291336	281391	TRUE	CM000681.2	GRCh38	ENSG00000141934	ENST00000434325	ENSP00000388565	ENSE00001234447,ENSE00003576717,ENSE00003593867,ENSE00000951309,ENSE00000951310,ENSE00002880410	1,18,69,161,181,240	18,68,161,180,239,288	291336,288171,287751,282809,282310,281537	291285,288020,287474,282752,282134,281391
O43699	SIGL6_HUMAN	9606	MQGAQEASASEMLPLLLPLLWAGALAQERRFQLEGPESLTVQEGLCVLVPCRLPTTLPASYYGYGYWFLEGADVPVATNDPDEEVQEETRGRFHLLWDPRRKNCSLSIRDARRRDNAAYFFRLKSKWMKYGYTSSKLSVRVMALTHRPNISIPGTLESGHPSNLTCSVPWVCEQGTPPIFSWMSAAPTSLGPRTTQSSVLTITPRPQDHSTNLTCQVTFPGAGVTMERTIQLNVSYAPQKVAISIFQGNSAAFKILQNTSSLPVLEGQALRLLCDADGNPPAHLSWFQGFPALNATPISNTGVLELPQVGSAEEGDFTCRAQHPLGSLQISLSLFVHWKPEGRAGGVLGAVWGASITTLVFLCVCFIFRVKTRRKKAAQPVQNTDDVNPVMVSGSRGHQHQFQTGIVSDHPAEAGPISEDEQELHYAVLHFHKVQPQEPKVTDTEYSEIKIHK	19	51531648	51520085	TRUE	CM000681.2	GRCh38	ENSG00000105492	ENST00000425629	ENSP00000401502	ENSE00003842657,ENSE00003542454,ENSE00003584502,ENSE00003633624,ENSE00000723576,ENSE00003580663,ENSE00003492149,ENSE00003210708	1,23,143,236,252,338,369,397	23,143,236,252,338,369,396,453	51531648,51531519,51530959,51530484,51529981,51528253,51527828,51520255	51531582,51531160,51530681,51530437,51529724,51528160,51527747,51520085
O43704	ST1B1_HUMAN	9606	MLSPKDILRKDLKLVHGYPMTCAFASNWEKIEQFHSRPDDIVIATYPKSGTTWVSEIIDMILNDGDIEKCKRGFITEKVPMLEMTLPGLRTSGIEQLEKNPSPRIVKTHLPTDLLPKSFWENNCKMIYLARNAKDVSVSYYHFDLMNNLQPFPGTWEEYLEKFLTGKVAYGSWFTHVKNWWKKKEEHPILFLYYEDMKENPKEEIKKIIRFLEKNLNDEILDRIIHHTSFEVMKDNPLVNYTHLPTTVMDHSKSPFMRKGTAGDWKNYFTVAQNEKFDAIYETEMSKTALQFRTEI	4	69755217	69727091	TRUE	CM000666.2	GRCh38	ENSG00000173597	ENST00000310613	ENSP00000308770	ENSE00001180407,ENSE00003788576,ENSE00001180389,ENSE00001180385,ENSE00001180380,ENSE00001180373,ENSE00001239171	1,50,93,126,168,200,260	50,93,125,168,199,260,296	69755217,69754798,69749818,69734264,69733507,69730681,69727200	69755070,69754670,69749721,69734138,69733413,69730501,69727091
O43707	ACTN4_HUMAN	9606	MVDYHAANQSYQYGPSSAGNGAGGGGSMGDYMAQEDDWDRDLLLDPAWEKQQRKTFTAWCNSHLRKAGTQIENIDEDFRDGLKLMLLLEVISGERLPKPERGKMRVHKINNVNKALDFIASKGVKLVSIGAEEIVDGNAKMTLGMIWTIILRFAIQDISVEETSAKEGLLLWCQRKTAPYKNVNVQNFHISWKDGLAFNALIHRHRPELIEYDKLRKDDPVTNLNNAFEVAEKYLDIPKMLDAEDIVNTARPDEKAIMTYVSSFYHAFSGAQKAETAANRICKVLAVNQENEHLMEDYEKLASDLLEWIRRTIPWLEDRVPQKTIQEMQQKLEDFRDYRRVHKPPKVQEKCQLEINFNTLQTKLRLSNRPAFMPSEGKMVSDINNGWQHLEQAEKGYEEWLLNEIRRLERLDHLAEKFRQKASIHEAWTDGKEAMLKHRDYETATLSDIKALIRKHEAFESDLAAHQDRVEQIAAIAQELNELDYYDSHNVNTRCQKICDQWDALGSLTHSRREALEKTEKQLEAIDQLHLEYAKRAAPFNNWMESAMEDLQDMFIVHTIEEIEGLISAHDQFKSTLPDADREREAILAIHKEAQRIAESNHIKLSGSNPYTTVTPQIINSKWEKVQQLVPKRDHALLEEQSKQQSNEHLRRQFASQANVVGPWIQTKMEEIGRISIEMNGTLEDQLSHLKQYERSIVDYKPNLDLLEQQHQLIQEALIFDNKHTNYTMEHIRVGWEQLLTTIARTINEVENQILTRDAKGISQEQMQEFRASFNHFDKDHGGALGPEEFKACLISLGYDVENDRQGEAEFNRIMSLVDPNHSGLVTFQAFIDFMSRETTDTDTADQVIASFKVLAGDKNFITAEELRRELPPDQAEYCIARMAPYQGPDAVPGALDYKSFSTALYGESDL	19	38647746	38729429	FALSE	CM000681.2	GRCh38	ENSG00000130402	ENST00000252699	ENSP00000252699	ENSE00001909908,ENSE00003605223,ENSE00003542253,ENSE00003628896,ENSE00003590443,ENSE00003478716,ENSE00003563841,ENSE00003612741,ENSE00003622921,ENSE00003790855,ENSE00003521050,ENSE00000895781,ENSE00000895780,ENSE00000895779,ENSE00000895778,ENSE00000895777,ENSE00002256794,ENSE00002529868,ENSE00000895774,ENSE00003616079,ENSE00003842835	1,55,93,133,162,191,218,245,274,305,382,431,481,518,565,626,671,731,780,807,860	54,93,133,162,191,217,245,273,304,381,431,481,517,564,625,670,730,779,806,859,911	38647746,38700600,38701002,38704934,38706044,38708117,38709395,38710257,38714469,38717086,38717927,38721538,38723614,38723937,38724157,38724431,38725724,38726957,38727946,38728996,38729274	38647907,38700714,38701121,38705020,38706131,38708195,38709476,38710342,38714561,38717316,38718074,38721688,38723722,38724077,38724339,38724565,38725903,38727103,38728026,38729154,38729429
O43707	ACTN4_HUMAN	9606	MVDYHAANQSYQYGPSSAGNGAGGGGSMGDYMAQEDDWDRDLLLDPAWEKQQRKTFTAWCNSHLRKAGTQIENIDEDFRDGLKLMLLLEVISGERLPKPERGKMRVHKINNVNKALDFIASKGVKLVSIGAEEIVDGNAKMTLGMIWTIILRFAIQDISVEETSAKEGLLLWCQRKTAPYKNVNVQNFHISWKDGLAFNALIHRHRPELIEYDKLRKDDPVTNLNNAFEVAEKYLDIPKMLDAEDIVNTARPDEKAIMTYVSSFYHAFSGAQKAETAANRICKVLAVNQENEHLMEDYEKLASDLLEWIRRTIPWLEDRVPQKTIQEMQQKLEDFRDYRRVHKPPKVQEKCQLEINFNTLQTKLRLSNRPAFMPSEGKMVSDINNGWQHLEQAEKGYEEWLLNEIRRLERLDHLAEKFRQKASIHEAWTDGKEAMLKHRDYETATLSDIKALIRKHEAFESDLAAHQDRVEQIAAIAQELNELDYYDSHNVNTRCQKICDQWDALGSLTHSRREALEKTEKQLEAIDQLHLEYAKRAAPFNNWMESAMEDLQDMFIVHTIEEIEGLISAHDQFKSTLPDADREREAILAIHKEAQRIAESNHIKLSGSNPYTTVTPQIINSKWEKVQQLVPKRDHALLEEQSKQQSNEHLRRQFASQANVVGPWIQTKMEEIGRISIEMNGTLEDQLSHLKQYERSIVDYKPNLDLLEQQHQLIQEALIFDNKHTNYTMEHIRVGWEQLLTTIARTINEVENQILTRDAKGISQEQMQEFRASFNHFDKDHGGALGPEEFKACLISLGYDVENDRQGEAEFNRIMSLVDPNHSGLVTFQAFIDFMSRETTDTDTADQVIASFKVLAGDKNFITAEELRRELPPDQAEYCIARMAPYQGPDAVPGALDYKSFSTALYGESDL	HG26_PATCH	57382	139065	FALSE	KQ458386.1	GRCh38	ENSG00000282844	ENST00000634960	ENSP00000489220	ENSE00003790189,ENSE00003789748,ENSE00003789071,ENSE00003791208,ENSE00003786128,ENSE00003784781,ENSE00003784165,ENSE00003788395,ENSE00003789298,ENSE00003789959,ENSE00003787188,ENSE00003790653,ENSE00003789855,ENSE00003788159,ENSE00003790763,ENSE00003786962,ENSE00003790328,ENSE00003791503,ENSE00003788280,ENSE00003785896,ENSE00003847804	1,55,93,133,162,191,218,245,274,305,382,431,481,518,565,626,671,731,780,807,860	54,93,133,162,191,217,245,273,304,381,431,481,517,564,625,670,730,779,806,859,911	57382,110236,110638,114570,115680,117753,119031,119893,124105,126722,127563,131174,133250,133573,133793,134067,135360,136593,137582,138632,138910	57543,110350,110757,114656,115767,117831,119112,119978,124197,126952,127710,131324,133358,133713,133975,134201,135539,136739,137662,138790,139065
O43709	BUD23_HUMAN	9606	MASRGRRPEHGGPPELFYDETEARKYVRNSRMIDIQTRMAGRALELLYLPENKPCYLLDIGCGTGLSGSYLSDEGHYWVGLDISPAMLDEAVDREIEGDLLLGDMGQGIPFKPGTFDGCISISAVQWLCNANKKSENPAKRLYCFFASLFSVLVRGSRAVLQLYPENSEQLELITTQATKAGFSGGMVVDYPNSAKAKKFYLCLFSGPSTFIPEGLSENQDEVEPRESVFTNERFPLRMSRRGMVRKSRAWVLEKKERHRRQGREVRPDTQYTGRKRKPRF	7	73683626	73697883	FALSE	CM000669.2	GRCh38	ENSG00000071462	ENST00000265758	ENSP00000265758	ENSE00002293483,ENSE00003653794,ENSE00003754797,ENSE00003531862,ENSE00003790136,ENSE00003591178,ENSE00003788140,ENSE00003504374,ENSE00003640086,ENSE00003484109,ENSE00003527587,ENSE00001601031	1,17,29,61,89,121,154,171,199,215,234,264	16,29,61,89,121,153,170,199,214,234,264,281	73683626,73683767,73686636,73686818,73686999,73690916,73692596,73693329,73693624,73693992,73697605,73697832	73683673,73683804,73686731,73686900,73687095,73691012,73692646,73693414,73693669,73694050,73697694,73697883
O43711	TLX3_HUMAN	9606	MEAPASAQTPHPHEPISFGIDQILNSPDQDSAPAPRGPDGASYLGGPPGGRPGATYPSLPASFAGLGAPFEDAGSYSVNLSLAPAGVIRVPAHRPLPGAVPPPLPSALPAMPSVPTVSSLGGLNFPWMESSRRFVKDRFTAAAALTPFTVTRRIGHPYQNRTPPKRKKPRTSFSRVQICELEKRFHRQKYLASAERAALAKSLKMTDAQVKTWFQNRRTKWRRQTAEEREAERQQASRLMLQLQHDAFQKSLNDSIQPDPLCLHNSSLFALQNLQPWEEDSSKVPAVTSLV	5	171309366	171311596	FALSE	CM000667.2	GRCh38	ENSG00000164438	ENST00000296921	ENSP00000296921	ENSE00001084380,ENSE00001084381,ENSE00001084382	1,141,222	141,222,291	171309366,171310150,171311389	171309786,171310393,171311596
O43715	TRIA1_HUMAN	9606	MNSVGEACTDMKREYDQCFNRWFAEKFLKGDSSGDPCTDLFKRYQQCVQKAIKEKEIPIEGLEFMGHGKEKPENSS	12	120446372	120444875	TRUE	CM000674.2	GRCh38	ENSG00000170855	ENST00000546954	ENSP00000449795	ENSE00001128640,ENSE00002373736	1,50	49,76	120446372,120444955	120446226,120444875
O43716	GATC_HUMAN	9606	MWSRLVWLGLRAPLGGRQGFTSKADPQGSGRITAAVIEHLERLALVDFGSREAVARLEKAIAFADRLRAVDTDGVEPMESVLEDRCLYLRSDNVVEGNCADELLQNSHRVVEEYFVAPPGNISLPKLDEQEPFPHS	12	120446481	120459956	FALSE	CM000674.2	GRCh38	ENSG00000257218	ENST00000551765	ENSP00000446872	ENSE00000756202,ENSE00003635922,ENSE00003643574,ENSE00002345147	1,28,85,120	27,85,120,136	120446481,120446657,120457076,120459907	120446561,120446829,120457179,120459956
O43719	HTSF1_HUMAN	9606	MSGTNLDGNDEFDEQLRMQELYGDGKDGDTQTDAGGEPDSLGQQPTDTPYEWDLDKKAWFPKITEDFIATYQANYGFSNDGASSSTANVEDVHARTAEEPPQEKAPEPTDARKKGEKRKAESGWFHVEEDRNTNVYVSGLPPDITVDEFIQLMSKFGIIMRDPQTEEFKVKLYKDNQGNLKGDGLCCYLKRESVELALKLLDEDEIRGYKLHVEVAKFQLKGEYDASKKKKKCKDYKKKLSMQQKQLDWRPERRAGPSRMRHERVVIIKNMFHPMDFEDDPLVLNEIREDLRVECSKFGQIRKLLLFDRHPDGVASVSFRDPEEADYCIQTLDGRWFGGRQITAQAWDGTTDYQVEETSREREERLRGWEAFLNAPEANRGLRRSDSVSASERAGPSRARHFSEHPSTSKMNAQETATGMAFEEPIDEKKFEKTEDGGEFEEGASENNAKESSPEKEAEEGCPEKESEEGCPKRGFEGSCSQKESEEGNPVRGSEEDSPKKESKKKTLKNDCEENGLAKESEDDLNKESEEEVGPTKESEEDDSEKESDEDCSEKQSEDGSEREFEENGLEKDLDEEGSEKELHENVLDKELEENDSENSEFEDDGSEKVLDEEGSEREFDEDSDEKEEEEDTYEKVFDDESDEKEDEEYADEKGLEAADKKAEEGDADEKLFEESDDKEDEDADGKEVEDADEKLFEDDDSNEKLFDEEEDSSEKLFDDSDERGTLGGFGSVEEGPLSTGSSFILSSDDDDDDI	X	136497685	136512010	FALSE	CM000685.2	GRCh38	ENSG00000102241	ENST00000218364	ENSP00000218364	ENSE00001932076,ENSE00000677003,ENSE00000677004,ENSE00000677005,ENSE00003785219,ENSE00000677007,ENSE00000677008,ENSE00000677009,ENSE00001305625	1,63,123,139,191,245,279,309,355	62,123,139,190,245,278,308,354,755	136497685,136499598,136500158,136500664,136502778,136504364,136509091,136510082,136510808	136497870,136499778,136500205,136500818,136502941,136504463,136509180,136510219,136512010
O43719	HTSF1_HUMAN	9606	MSGTNLDGNDEFDEQLRMQELYGDGKDGDTQTDAGGEPDSLGQQPTDTPYEWDLDKKAWFPKITEDFIATYQANYGFSNDGASSSTANVEDVHARTAEEPPQEKAPEPTDARKKGEKRKAESGWFHVEEDRNTNVYVSGLPPDITVDEFIQLMSKFGIIMRDPQTEEFKVKLYKDNQGNLKGDGLCCYLKRESVELALKLLDEDEIRGYKLHVEVAKFQLKGEYDASKKKKKCKDYKKKLSMQQKQLDWRPERRAGPSRMRHERVVIIKNMFHPMDFEDDPLVLNEIREDLRVECSKFGQIRKLLLFDRHPDGVASVSFRDPEEADYCIQTLDGRWFGGRQITAQAWDGTTDYQVEETSREREERLRGWEAFLNAPEANRGLRRSDSVSASERAGPSRARHFSEHPSTSKMNAQETATGMAFEEPIDEKKFEKTEDGGEFEEGASENNAKESSPEKEAEEGCPEKESEEGCPKRGFEGSCSQKESEEGNPVRGSEEDSPKKESKKKTLKNDCEENGLAKESEDDLNKESEEEVGPTKESEEDDSEKESDEDCSEKQSEDGSEREFEENGLEKDLDEEGSEKELHENVLDKELEENDSENSEFEDDGSEKVLDEEGSEREFDEDSDEKEEEEDTYEKVFDDESDEKEDEEYADEKGLEAADKKAEEGDADEKLFEESDDKEDEDADGKEVEDADEKLFEDDDSNEKLFDEEEDSSEKLFDDSDERGTLGGFGSVEEGPLSTGSSFILSSDDDDDDI	X	136497685	136512010	FALSE	CM000685.2	GRCh38	ENSG00000102241	ENST00000535601	ENSP00000442699	ENSE00001768706,ENSE00000677003,ENSE00000677004,ENSE00000677005,ENSE00003785219,ENSE00000677007,ENSE00000677008,ENSE00000677009,ENSE00002321454	1,63,123,139,191,245,279,309,355	62,123,139,190,245,278,308,354,755	136497685,136499598,136500158,136500664,136502778,136504364,136509091,136510082,136510808	136497870,136499778,136500205,136500818,136502941,136504463,136509180,136510219,136512010
O43731	ERD23_HUMAN	9606	MNVFRILGDLSHLLAMILLLGKIWRSKCCKGISGKSQILFALVFTTRYLDLFTNFISIYNTVMKVVFLLCAYVTVYMIYGKFRKTFDSENDTFRLEFLLVPVIGLSFLENYSFTLLEILWTFSIYLESVAILPQLFMISKTGEAETITTHYLFFLGLYRALYLANWIRRYQTENFYDQIAVVSGVVQTIFYCDFFYLYVTKVLKGKKLSLPMPI	22	38468234	38482533	FALSE	CM000684.2	GRCh38	ENSG00000100196	ENST00000216014	ENSP00000216014	ENSE00001838269,ENSE00003633752,ENSE00003633444,ENSE00003626900,ENSE00001122832	1,31,65,118,202	31,64,117,202,214	38468234,38474523,38479593,38481212,38482496	38468324,38474623,38479751,38481464,38482533
O43734	CIKS_HUMAN	9606	MPPQLQETRMNRSIPVEVDESEPYPSQLLKPIPEYSPEEESEPPAPNIRNMAPNSLSAPTMLHNSSGDFSQAHSTLKLANHQRPVSRQVTCLRTQVLEDSEDSFCRRHPGLGKAFPSGCSAVSEPASESVVGALPAEHQFSFMEKRNQWLVSQLSAASPDTGHDSDKSDQSLPNASADSLGGSQEMVQRPQPHRNRAGLDLPTIDTGYDSQPQDVLGIRQLERPLPLTSVCYPQDLPRPLRSREFPQFEPQRYPACAQMLPPNLSPHAPWNYHYHCPGSPDHQVPYGHDYPRAAYQQVIQPALPGQPLPGASVRGLHPVQKVILNYPSPWDHEERPAQRDCSFPGLPRHQDQPHHQPPNRAGAPGESLECPAELRPQVPQPPSPAAVPRPPSNPPARGTLKTSNLPEELRKVFITYSMDTAMEVVKFVNFLLVNGFQTAIDIFEDRIRGIDIIKWMERYLRDKTVMIIVAISPKYKQDVEGAESQLDEDEHGLHTKYIHRMMQIEFIKQGSMNFRFIPVLFPNAKKEHVPTWLQNTHVYSWPKNKKNILLRLLREEEYVAPPRGPLPTLQVVPL	6	111601214	111559408	TRUE	CM000668.2	GRCh38	ENSG00000056972	ENST00000340026	ENSP00000345984	ENSE00003465521,ENSE00003664747,ENSE00003664795,ENSE00003602455,ENSE00003714925,ENSE00003671465,ENSE00003646813,ENSE00003591015,ENSE00001287841	1,7,286,350,410,440,463,502,527	7,286,350,410,439,462,501,526,574	111601214,111592094,111580389,111575821,111572983,111567692,111566560,111563039,111559551	111601196,111591258,111580197,111575643,111572895,111567624,111566444,111562965,111559408
O43741	AAKB2_HUMAN	9606	MGNTTSDRVSGERHGAKAARSEGAGGHAPGKEHKIMVGSTDDPSVFSLPDSKLPGDKEFVSWQQDLEDSVKPTQQARPTVIRWSEGGKEVFISGSFNNWSTKIPLIKSHNDFVAILDLPEGEHQYKFFVDGQWVHDPSEPVVTSQLGTINNLIHVKKSDFEVFDALKLDSMESSETSCRDLSSSPPGPYGQEMYAFRSEERFKSPPILPPHLLQVILNKDTNISCDPALLPEPNHVMLNHLYALSIKDSVMVLSATHRYKKKYVTTLLYKPI	1	147172144	147159568	TRUE	CM000663.2	GRCh38	ENSG00000131791	ENST00000254101	ENSP00000254101	ENSE00003620866,ENSE00000903087,ENSE00003584114,ENSE00003627429,ENSE00001706527,ENSE00003664558,ENSE00001949097	1,53,108,140,180,225,248	52,108,139,180,224,247,272	147172144,147167933,147166939,147166618,147162573,147161780,147159642	147171989,147167767,147166846,147166498,147162440,147161712,147159568
O43745	CHP2_HUMAN	9606	MGSRSSHAAVIPDGDSIRRETGFSQASLLRLHHRFRALDRNKKGYLSRMDLQQIGALAVNPLGDRIIESFFPDGSQRVDFPGFVRVLAHFRPVEDEDTETQDPKKPEPLNSRRNKLHYAFQLYDLDRDGKISRHEMLQVLRLMVGVQVTEEQLENIADRTVQEADEDGDGAVSFVEFTKSLEKMDVEQKMSIRILK	16	23755050	23757580	FALSE	CM000678.2	GRCh38	ENSG00000166869	ENST00000300113	ENSP00000300113	ENSE00001175714,ENSE00001175706,ENSE00001175702,ENSE00001175699,ENSE00001175695,ENSE00001175689,ENSE00001290337	1,23,47,74,118,139,180	23,47,74,118,138,179,196	23755050,23755661,23755847,23756063,23756388,23757201,23757530	23755116,23755733,23755927,23756193,23756449,23757323,23757580
O43747	AP1G1_HUMAN	9606	MPAPIRLRELIRTIRTARTQAEEREMIQKECAAIRSSFREEDNTYRCRNVAKLLYMHMLGYPAHFGQLECLKLIASQKFTDKRIGYLGAMLLLDERQDVHLLMTNCIKNDLNHSTQFVQGLALCTLGCMGSSEMCRDLAGEVEKLLKTSNSYLRKKAALCAVHVIRKVPELMEMFLPATKNLLNEKNHGVLHTSVVLLTEMCERSPDMLAHFRKLVPQLVRILKNLIMSGYSPEHDVSGISDPFLQVRILRLLRILGRNDDDSSEAMNDILAQVATNTETSKNVGNAILYETVLTIMDIKSESGLRVLAINILGRFLLNNDKNIRYVALTSLLKTVQTDHNAVQRHRSTIVDCLKDLDVSIKRRAMELSFALVNGNNIRGMMKELLYFLDSCEPEFKADCASGIFLAAEKYAPSKRWHIDTIMRVLTTAGSYVRDDAVPNLIQLITNSVEMHAYTVQRLYKAILGDYSQQPLVQVAAWCIGEYGDLLVSGQCEEEEPIQVTEDEVLDILESVLISNMSTSVTRGYALTAIMKLSTRFTCTVNRIKKVVSIYGSSIDVELQQRAVEYNALFKKYDHMRSALLERMPVMEKVTTNGPTEIVQTNGETEPAPLETKPPPSGPQPTSQANDLLDLLGGNDITPVIPTAPTSKPSSAGGELLDLLGDINLTGAPAAAPAPASVPQISQPPFLLDGLSSQPLFNDIAAGIPSITAYSKNGLKIEFTFERSNTNPSVTVITIQASNSTELDMTDFVFQAAVPKTFQLQLLSPSSSIVPAFNTGTITQVIKVLNPQKQQLRMRIKLTYNHKGSAMQDLAEVNNFPPQSWQ	16	71789479	71733061	TRUE	CM000678.2	GRCh38	ENSG00000166747	ENST00000299980	ENSP00000299980	ENSE00003642435,ENSE00002292842,ENSE00002308804,ENSE00003630647,ENSE00003584196,ENSE00003626479,ENSE00003642107,ENSE00003546024,ENSE00003555139,ENSE00003651082,ENSE00003573962,ENSE00003613179,ENSE00003528420,ENSE00003531716,ENSE00003507886,ENSE00003482738,ENSE00003482043,ENSE00003519941,ENSE00003524444,ENSE00003510560,ENSE00002499967,ENSE00001324792	1,68,109,157,189,215,247,274,307,325,363,410,429,470,500,542,577,625,667,703,757,790	67,109,156,189,214,246,273,306,325,363,410,428,469,499,542,577,624,667,703,756,789,822	71789479,71774592,71773362,71771252,71769699,71765584,71764726,71764448,71761567,71758921,71756159,71753887,71750332,71749983,71748378,71746692,71745614,71745270,71739341,71739102,71734707,71733159	71789279,71774468,71773221,71771156,71769623,71765489,71764646,71764350,71761512,71758808,71756019,71753833,71750210,71749894,71748251,71746588,71745473,71745144,71739234,71738942,71734609,71733061
O43747	AP1G1_HUMAN	9606	MPAPIRLRELIRTIRTARTQAEEREMIQKECAAIRSSFREEDNTYRCRNVAKLLYMHMLGYPAHFGQLECLKLIASQKFTDKRIGYLGAMLLLDERQDVHLLMTNCIKNDLNHSTQFVQGLALCTLGCMGSSEMCRDLAGEVEKLLKTSNSYLRKKAALCAVHVIRKVPELMEMFLPATKNLLNEKNHGVLHTSVVLLTEMCERSPDMLAHFRKLVPQLVRILKNLIMSGYSPEHDVSGISDPFLQVRILRLLRILGRNDDDSSEAMNDILAQVATNTETSKNVGNAILYETVLTIMDIKSESGLRVLAINILGRFLLNNDKNIRYVALTSLLKTVQTDHNAVQRHRSTIVDCLKDLDVSIKRRAMELSFALVNGNNIRGMMKELLYFLDSCEPEFKADCASGIFLAAEKYAPSKRWHIDTIMRVLTTAGSYVRDDAVPNLIQLITNSVEMHAYTVQRLYKAILGDYSQQPLVQVAAWCIGEYGDLLVSGQCEEEEPIQVTEDEVLDILESVLISNMSTSVTRGYALTAIMKLSTRFTCTVNRIKKVVSIYGSSIDVELQQRAVEYNALFKKYDHMRSALLERMPVMEKVTTNGPTEIVQTNGETEPAPLETKPPPSGPQPTSQANDLLDLLGGNDITPVIPTAPTSKPSSAGGELLDLLGDINLTGAPAAAPAPASVPQISQPPFLLDGLSSQPLFNDIAAGIPSITAYSKNGLKIEFTFERSNTNPSVTVITIQASNSTELDMTDFVFQAAVPKTFQLQLLSPSSSIVPAFNTGTITQVIKVLNPQKQQLRMRIKLTYNHKGSAMQDLAEVNNFPPQSWQ	16	71789479	71733061	TRUE	CM000678.2	GRCh38	ENSG00000166747	ENST00000569748	ENSP00000454523	ENSE00003642435,ENSE00002292842,ENSE00002308804,ENSE00003630647,ENSE00003584196,ENSE00003626479,ENSE00003642107,ENSE00003546024,ENSE00003555139,ENSE00003651082,ENSE00003573962,ENSE00003613179,ENSE00003528420,ENSE00003531716,ENSE00003507886,ENSE00003482738,ENSE00003482043,ENSE00003519941,ENSE00003524444,ENSE00003510560,ENSE00002499967,ENSE00002231572	1,68,109,157,189,215,247,274,307,325,363,410,429,470,500,542,577,625,667,703,757,790	67,109,156,189,214,246,273,306,325,363,410,428,469,499,542,577,624,667,703,756,789,822	71789479,71774592,71773362,71771252,71769699,71765584,71764726,71764448,71761567,71758921,71756159,71753887,71750332,71749983,71748378,71746692,71745614,71745270,71739341,71739102,71734707,71733159	71789279,71774468,71773221,71771156,71769623,71765489,71764646,71764350,71761512,71758808,71756019,71753833,71750210,71749894,71748251,71746588,71745473,71745144,71739234,71738942,71734609,71733061
O43749	OR1F1_HUMAN	9606	MSGTNQSSVSEFLLLGLSRQPQQQHLLFVFFLSMYLATVLGNLLIILSVSIDSCLHTPMYFFLSNLSFVDICFSFTTVPKMLANHILETQTISFCGCLTQMYFVFMFVDMDNFLLAVMAYDHFVAVCHPLHYTAKMTHQLCALLVAGLWVVANLNVLLHTLLMAPLSFCADNAITHFFCDVTPLLKLSCSDTHLNEVIILSEGALVMITPFLCILASYMHITCTVLKVPSTKGRWKAFSTCGSHLAVVLLFYSTIIAVYFNPLSSHSAEKDTMATVLYTVVTPMLNPFIYSLRNRYLKGALKKVVGRVVFSV	16	3204247	3205182	FALSE	CM000678.2	GRCh38	ENSG00000168124	ENST00000304646	ENSP00000305424	ENSE00003998073	1	312	3204247	3205182
O43752	STX6_HUMAN	9606	MSMEDPFFVVKGEVQKAVNTAQGLFQRWTELLQDPSTATREEIDWTTNELRNNLRSIEWDLEDLDETISIVEANPRKFNLDATELSIRKAFITSTRQVVRDMKDQMSTSSVQALAERKNRQALLGDSGSQNWSTGTTDKYGRLDRELQRANSHFIEEQQAQQQLIVEQQDEQLELVSGSIGVLKNMSQRIGGELEEQAVMLEDFSHELESTQSRLDNVMKKLAKVSHMTSDRRQWCAIAILFAVLLVVLILFLVL	1	181022673	180976573	TRUE	CM000663.2	GRCh38	ENSG00000135823	ENST00000258301	ENSP00000258301	ENSE00001445082,ENSE00001434793,ENSE00001434832,ENSE00003513011,ENSE00000822709,ENSE00000822708,ENSE00003649817,ENSE00001955708	1,12,69,101,122,164,199,231	12,69,100,121,163,199,231,255	181022673,181005463,181002700,180993425,180990109,180988345,180984771,180976646	181022639,181005294,181002606,180993363,180989984,180988239,180984677,180976573
O43759	SNG1_HUMAN	9606	MEGGAYGAGKAGGAFDPYTLVRQPHTILRVVSWLFSIVVFGSIVNEGYLNSASEGEEFCIYNRNPNACSYGVAVGVLAFLTCLLYLALDVYFPQISSVKDRKKAVLSDIGVSAFWAFLWFVGFCYLANQWQVSKPKDNPLNEGTDAARAAIAFSFFSIFTWAGQAVLAFQRYQIGADSALFSQDYMDPSQDSSMPYAPYVEPTGPDPAGMGGTYQQPANTFDTEPQGYQSQGY	22	39350011	39381911	FALSE	CM000684.2	GRCh38	ENSG00000100321	ENST00000328933	ENSP00000332287	ENSE00001884196,ENSE00000654717,ENSE00003687533,ENSE00000880353	1,34,113,162	33,113,161,233	39350011,39374316,39376052,39381696	39350109,39374553,39376197,39381911
O43760	SNG2_HUMAN	9606	MESGAYGAAKAGGSFDLRRFLTQPQVVARAVCLVFALIVFSCIYGEGYSNAHESKQMYCVFNRNEDACRYGSAIGVLAFLASAFFLVVDAYFPQISNATDRKYLVIGDLLFSALWTFLWFVGFCFLTNQWAVTNPKDVLVGADSVRAAITFSFFSIFSWGVLASLAYQRYKAGVDDFIQNYVDPTPDPNTAYASYPGASVDNYQQPPFTQNAETTEGYQPPPVY	17	78168617	78171933	FALSE	CM000679.2	GRCh38	ENSG00000108639	ENST00000225777	ENSP00000225777	ENSE00002946163,ENSE00003528925,ENSE00003491282,ENSE00003907923	1,34,113,160	33,113,159,224	78168617,78170817,78171510,78171739	78168715,78171054,78171649,78171933
O43760	SNG2_HUMAN	9606	MESGAYGAAKAGGSFDLRRFLTQPQVVARAVCLVFALIVFSCIYGEGYSNAHESKQMYCVFNRNEDACRYGSAIGVLAFLASAFFLVVDAYFPQISNATDRKYLVIGDLLFSALWTFLWFVGFCFLTNQWAVTNPKDVLVGADSVRAAITFSFFSIFSWGVLASLAYQRYKAGVDDFIQNYVDPTPDPNTAYASYPGASVDNYQQPPFTQNAETTEGYQPPPVY	17	78168617	78171933	FALSE	CM000679.2	GRCh38	ENSG00000108639	ENST00000585591	ENSP00000465678	ENSE00001275314,ENSE00003528925,ENSE00003491282,ENSE00002789807	1,34,113,160	33,113,159,224	78168617,78170817,78171510,78171739	78168715,78171054,78171649,78171933
O43761	SNG3_HUMAN	9606	MEGASFGAGRAGAALDPVSFARRPQTLLRVASWVFSIAVFGPIVNEGYVNTDSGPELRCVFNGNAGACRFGVALGLGAFLACAAFLLLDVRFQQISSVRDRRRAVLLDLGFSGLWSFLWFVGFCFLTNQWQRTAPGPATTQAGDAARAAIAFSFFSILSWVALTVKALQRFRLGTDMSLFATEQLSTGASQAYPGYPVGSGVEGTETYQSPPFTETLDTSPKGYQVPAY	16	1990103	1993069	FALSE	CM000678.2	GRCh38	ENSG00000127561	ENST00000248121	ENSP00000248121	ENSE00001261389,ENSE00003517889,ENSE00003560017,ENSE00000873687	1,34,113,161	33,113,160,229	1990103,1991974,1992636,1992863	1990201,1992211,1992778,1993069
O43761	SNG3_HUMAN	9606	MEGASFGAGRAGAALDPVSFARRPQTLLRVASWVFSIAVFGPIVNEGYVNTDSGPELRCVFNGNAGACRFGVALGLGAFLACAAFLLLDVRFQQISSVRDRRRAVLLDLGFSGLWSFLWFVGFCFLTNQWQRTAPGPATTQAGDAARAAIAFSFFSILSWVALTVKALQRFRLGTDMSLFATEQLSTGASQAYPGYPVGSGVEGTETYQSPPFTETLDTSPKGYQVPAY	HG401_PATCH	56251	59217	FALSE	MU273376.1	GRCh38	ENSG00000291941	ENST00000709282	ENSP00000517596	ENSE00004007911,ENSE00004007912,ENSE00004007905,ENSE00004007900	1,34,113,161	33,113,160,229	56251,58122,58784,59011	56349,58359,58926,59217
O43763	TLX2_HUMAN	9606	MEPGMLGPHNLPHHEPISFGIDQILSGPETPGGGLGLGRGGQGHGENGAFSGGYHGASGYGPAGSLAPLPGSSGVGPGGVIRVPAHRPLPVPPPAGGAPAVPGPSGLGGAGGLAGLTFPWMDSGRRFAKDRLTAALSPFSGTRRIGHPYQNRTPPKRKKPRTSFSRSQVLELERRFLRQKYLASAERAALAKALRMTDAQVKTWFQNRRTKWRRQTAEEREAERHRAGRLLLHLQQDALPRPLRPPLPPDPLCLHNSSLFALQNLQPWAEDNKVASVSGLASVV	2	74514807	74516186	FALSE	CM000664.2	GRCh38	ENSG00000115297	ENST00000233638	ENSP00000233638	ENSE00000762883,ENSE00000762885,ENSE00000963409	1,134,213	134,213,284	74514807,74515633,74515973	74515206,74515870,74516186
O43765	SGTA_HUMAN	9606	MDNKKRLAYAIIQFLHDQLRHGGLSSDAQESLEVAIQCLETAFGVTVEDSDLALPQTLPEIFEAAATGKEMPQDLRSPARTPPSEEDSAEAERLKTEGNEQMKVENFEAAVHFYGKAIELNPANAVYFCNRAAAYSKLGNYAGAVQDCERAICIDPAYSKAYGRMGLALSSLNKHVEAVAYYKKALELDPDNETYKSNLKIAELKLREAPSPTGGVGSFDIAGLLNNPGFMSMASNLMNNPQIQQLMSGMISGGNNPLGTPGTSPSQNDLASLIQAGQQFAQQMQQQNPELIEQLRSQIRSRTPSASNDDQQE	19	2769068	2757346	TRUE	CM000681.2	GRCh38	ENSG00000104969	ENST00000221566	ENSP00000221566	ENSE00000859577,ENSE00000663945,ENSE00000663947,ENSE00000663948,ENSE00000663949,ENSE00000663950,ENSE00000663951,ENSE00000663952,ENSE00003466617,ENSE00003584241	1,34,70,98,131,166,213,234,246,276	34,69,98,131,166,212,233,246,276,313	2769068,2767686,2767220,2765285,2763757,2762644,2761522,2759294,2757782,2757457	2768969,2767580,2767136,2765186,2763653,2762506,2761460,2759257,2757693,2757346
O43765	SGTA_HUMAN	9606	MDNKKRLAYAIIQFLHDQLRHGGLSSDAQESLEVAIQCLETAFGVTVEDSDLALPQTLPEIFEAAATGKEMPQDLRSPARTPPSEEDSAEAERLKTEGNEQMKVENFEAAVHFYGKAIELNPANAVYFCNRAAAYSKLGNYAGAVQDCERAICIDPAYSKAYGRMGLALSSLNKHVEAVAYYKKALELDPDNETYKSNLKIAELKLREAPSPTGGVGSFDIAGLLNNPGFMSMASNLMNNPQIQQLMSGMISGGNNPLGTPGTSPSQNDLASLIQAGQQFAQQMQQQNPELIEQLRSQIRSRTPSASNDDQQE	19	2769068	2757346	TRUE	CM000681.2	GRCh38	ENSG00000104969	ENST00000676943	ENSP00000504495	ENSE00000859577,ENSE00000663945,ENSE00000663947,ENSE00000663948,ENSE00000663949,ENSE00000663950,ENSE00000663951,ENSE00000663952,ENSE00003466617,ENSE00003584241	1,34,70,98,131,166,213,234,246,276	34,69,98,131,166,212,233,246,276,313	2769068,2767686,2767220,2765285,2763757,2762644,2761522,2759294,2757782,2757457	2768969,2767580,2767136,2765186,2763653,2762506,2761460,2759257,2757693,2757346
O43765	SGTA_HUMAN	9606	MDNKKRLAYAIIQFLHDQLRHGGLSSDAQESLEVAIQCLETAFGVTVEDSDLALPQTLPEIFEAAATGKEMPQDLRSPARTPPSEEDSAEAERLKTEGNEQMKVENFEAAVHFYGKAIELNPANAVYFCNRAAAYSKLGNYAGAVQDCERAICIDPAYSKAYGRMGLALSSLNKHVEAVAYYKKALELDPDNETYKSNLKIAELKLREAPSPTGGVGSFDIAGLLNNPGFMSMASNLMNNPQIQQLMSGMISGGNNPLGTPGTSPSQNDLASLIQAGQQFAQQMQQQNPELIEQLRSQIRSRTPSASNDDQQE	19	2769068	2757346	TRUE	CM000681.2	GRCh38	ENSG00000104969	ENST00000677149	ENSP00000503397	ENSE00000859577,ENSE00000663945,ENSE00000663947,ENSE00000663948,ENSE00000663949,ENSE00000663950,ENSE00000663951,ENSE00000663952,ENSE00003466617,ENSE00003584241	1,34,70,98,131,166,213,234,246,276	34,69,98,131,166,212,233,246,276,313	2769068,2767686,2767220,2765285,2763757,2762644,2761522,2759294,2757782,2757457	2768969,2767580,2767136,2765186,2763653,2762506,2761460,2759257,2757693,2757346
O43766	LIAS_HUMAN	9606	MSLRCGDAARTLGPRVFGRYFCSPVRPLSSLPDKKKELLQNGPDLQDFVSGDLADRSTWDEYKGNLKRQKGERLRLPPWLKTEIPMGKNYNKLKNTLRNLNLHTVCEEARCPNIGECWGGGEYATATATIMLMGDTCTRGCRFCSVKTARNPPPLDASEPYNTAKAIAEWGLDYVVLTSVDRDDMPDGGAEHIAKTVSYLKERNPKILVECLTPDFRGDLKAIEKVALSGLDVYAHNVETVPELQSKVRDPRANFDQSLRVLKHAKKVQPDVISKTSIMLGLGENDEQVYATMKALREADVDCLTLGQYMQPTRRHLKVEEYITPEKFKYWEKVGNELGFHYTASGPLVRSSYKAGEFFLKNLVAKRKTKDL	4	39459118	39477112	FALSE	CM000666.2	GRCh38	ENSG00000121897	ENST00000640888	ENSP00000492260	ENSE00003802311,ENSE00003483960,ENSE00003536658,ENSE00003496213,ENSE00003495268,ENSE00003638455,ENSE00001769251,ENSE00001672094,ENSE00001656351,ENSE00001740369,ENSE00003811026	1,16,73,105,132,184,203,246,295,319,356	15,73,104,131,184,203,246,295,318,356,372	39459118,39460790,39462196,39463525,39465046,39465285,39467518,39470019,39471236,39473100,39477063	39459162,39460962,39462289,39463605,39465202,39465342,39467646,39470164,39471306,39473211,39477112
O43768	ENSA_HUMAN	9606	MSQKQEEENPAEETGEEKQDTQEKEGILPERAEEAKLKAKYPSLGQKPGGSDFLMKRLQKGQKYFDSGDYNMAKAKMKNKQLPSAGPDKNLVTGDHIPTPQDLPQRKSSLVTSKLAGGQVE	1	150629470	150622847	TRUE	CM000663.2	GRCh38	ENSG00000143420	ENST00000369014	ENSP00000358010	ENSE00001448593,ENSE00003490028,ENSE00003627362,ENSE00001832832	1,20,62,117	19,61,117,121	150629470,150627592,150625808,150622859	150629414,150627467,150625642,150622847
O43772	MCAT_HUMAN	9606	MADQPKPISPLKNLLAGGFGGVCLVFVGHPLDTVKVRLQTQPPSLPGQPPMYSGTFDCFRKTLFREGITGLYRGMAAPIIGVTPMFAVCFFGFGLGKKLQQKHPEDVLSYPQLFAAGMLSGVFTTGIMTPGERIKCLLQIQASSGESKYTGTLDCAKKLYQEFGIRGIYKGTVLTLMRDVPASGMYFMTYEWLKNIFTPEGKRVSELSAPRILVAGGIAGIFNWAVAIPPDVLKSRFQTAPPGKYPNGFRDVLRELIRDEGVTSLYKGFNAVMIRAFPANAACFLGFEVAMKFLNWATPNL	3	48898794	48857713	TRUE	CM000665.2	GRCh38	ENSG00000178537	ENST00000319017	ENSP00000326305	ENSE00001743152,ENSE00003641024,ENSE00003476151,ENSE00003521086,ENSE00003511295,ENSE00003571937,ENSE00003518376,ENSE00003490092,ENSE00001802486	1,36,67,109,140,179,203,240,282	35,66,109,139,179,203,240,281,301	48898794,48892072,48884124,48879448,48862659,48859627,48859201,48858631,48857772	48898690,48891980,48883997,48879358,48862542,48859555,48859092,48858507,48857713
O43776	SYNC_HUMAN	9606	MVLAELYVSDREGSDATGDGTKEKPFKTGLKALMTVGKEPFPTIYVDSQKENERWNVISKSQLKNIKKMWHREQMKSESREKKEAEDSLRREKNLEEAKKITIKNDPSLPEPKCVKIGALEGYRGQRVKVFGWVHRLRRQGKNLMFLVLRDGTGYLQCVLADELCQCYNGVLLSTESSVAVYGMLNLTPKGKQAPGGHELSCDFWELIGLAPAGGADNLINEESDVDVQLNNRHMMIRGENMSKILKARSMVTRCFRDHFFDRGYYEVTPPTLVQTQVEGGATLFKLDYFGEEAFLTQSSQLYLETCLPALGDVFCIAQSYRAEQSRTRRHLAEYTHVEAECPFLTFDDLLNRLEDLVCDVVDRILKSPAGSIVHELNPNFQPPKRPFKRMNYSDAIVWLKEHDVKKEDGTFYEFGEDIPEAPERLMTDTINEPILLCRFPVEIKSFYMQRCPEDSRLTESVDVLMPNVGEIVGGSMRIFDSEEILAGYKREGIDPTPYYWYTDQRKYGTCPHGGYGLGLERFLTWILNRYHIRDVCLYPRFVQRCTP	18	57621717	57601655	TRUE	CM000680.2	GRCh38	ENSG00000134440	ENST00000256854	ENSP00000256854	ENSE00001225301,ENSE00003650295,ENSE00003482714,ENSE00003631659,ENSE00003580355,ENSE00003461119,ENSE00003461949,ENSE00003642036,ENSE00003567090,ENSE00003556619,ENSE00003478089,ENSE00003509365,ENSE00003512665,ENSE00001625791	1,4,32,85,115,141,165,194,268,334,380,418,462,506	4,31,84,114,141,164,193,267,334,379,417,461,505,548	57621717,57620651,57615975,57615730,57613680,57611707,57609443,57607665,57607333,57606751,57605970,57602943,57602486,57601783	57621708,57620569,57615817,57615641,57613602,57611637,57609357,57607444,57607134,57606616,57605857,57602812,57602355,57601655
O43781	DYRK3_HUMAN	9606	MGGTARGPGRKDAGPPGAGLPPQQRRLGDGVYDTFMMIDETKCPPCSNVLCNPSEPPPPRRLNMTTEQFTGDHTQHFLDGGEMKVEQLFQEFGNRKSNTIQSDGISDSEKCSPTVSQGKSSDCLNTVKSNSSSKAPKVVPLTPEQALKQYKHHLTAYEKLEIINYPEIYFVGPNAKKRHGVIGGPNNGGYDDADGAYIHVPRDHLAYRYEVLKIIGKGSFGQVARVYDHKLRQYVALKMVRNEKRFHRQAAEEIRILEHLKKQDKTGSMNVIHMLESFTFRNHVCMAFELLSIDLYELIKKNKFQGFSVQLVRKFAQSILQSLDALHKNKIIHCDLKPENILLKHHGRSSTKVIDFGSSCFEYQKLYTYIQSRFYRAPEIILGSRYSTPIDIWSFGCILAELLTGQPLFPGEDEGDQLACMMELLGMPPPKLLEQSKRAKYFINSKGIPRYCSVTTQADGRVVLVGGRSRRGKKRGPPGSKDWGTALKGCDDYLFIEFLKRCLHWDPSARLTPAQALRHPWISKSVPRPLTTIDKVSGKRVVNPASAFQGLGSKLPPVVGIANKLKANLMSETNGSIPLCSVLPKLIS	1	206635704	206648962	FALSE	CM000663.2	GRCh38	ENSG00000143479	ENST00000367109	ENSP00000356076	ENSE00001826413,ENSE00003677693,ENSE00001863463	1,26,64	26,63,588	206635704,206637650,206647388	206635780,206637761,206648962
O43790	KRT86_HUMAN	9606	MTCGSYCGGRAFSCISACGPRPGRCCITAAPYRGISCYRGLTGGFGSHSVCGGFRAGSCGRSFGYRSGGVCGPSPPCITTVSVNESLLTPLNLEIDPNAQCVKQEEKEQIKSLNSRFAAFIDKVRFLEQQNKLLETKLQFYQNRECCQSNLEPLFEGYIETLRREAECVEADSGRLASELNHVQEVLEGYKKKYEEEVSLRATAENEFVALKKDVDCAYLRKSDLEANVEALIQEIDFLRRLYEEEIRVLQSHISDTSVVVKLDNSRDLNMDCIIAEIKAQYDDIVTRSRAEAESWYRSKCEEMKATVIRHGETLRRTKEEINELNRMIQRLTAEVENAKCQNSKLEAAVAQSEQQGEAALSDARCKLAELEGALQKAKQDMACLIREYQEVMNSKLGLDIEIATYRRLLEGEEQRLCEGVGSVNVCVSSSRGGVVCGDLCASTTAPVVSTRVSSVPSNSNVVVGTTNACAPSARVGVCGGSCKRC	12	52301917	52308582	FALSE	CM000674.2	GRCh38	ENSG00000170442	ENST00000293525	ENSP00000293525	ENSE00001244158,ENSE00003291427,ENSE00003380886,ENSE00003324040,ENSE00003390986,ENSE00003396590,ENSE00003413101,ENSE00003401680,ENSE00001192821	1,124,193,214,246,301,343,416,427	123,193,213,245,300,342,416,427,486	52301917,52303100,52304111,52304932,52305240,52305663,52306060,52308233,52308404	52302285,52303308,52304171,52305027,52305404,52305788,52306280,52308264,52308582
O43790	KRT86_HUMAN	9606	MTCGSYCGGRAFSCISACGPRPGRCCITAAPYRGISCYRGLTGGFGSHSVCGGFRAGSCGRSFGYRSGGVCGPSPPCITTVSVNESLLTPLNLEIDPNAQCVKQEEKEQIKSLNSRFAAFIDKVRFLEQQNKLLETKLQFYQNRECCQSNLEPLFEGYIETLRREAECVEADSGRLASELNHVQEVLEGYKKKYEEEVSLRATAENEFVALKKDVDCAYLRKSDLEANVEALIQEIDFLRRLYEEEIRVLQSHISDTSVVVKLDNSRDLNMDCIIAEIKAQYDDIVTRSRAEAESWYRSKCEEMKATVIRHGETLRRTKEEINELNRMIQRLTAEVENAKCQNSKLEAAVAQSEQQGEAALSDARCKLAELEGALQKAKQDMACLIREYQEVMNSKLGLDIEIATYRRLLEGEEQRLCEGVGSVNVCVSSSRGGVVCGDLCASTTAPVVSTRVSSVPSNSNVVVGTTNACAPSARVGVCGGSCKRC	12	52301917	52308582	FALSE	CM000674.2	GRCh38	ENSG00000170442	ENST00000423955	ENSP00000444533	ENSE00003702225,ENSE00003291427,ENSE00003380886,ENSE00003324040,ENSE00003390986,ENSE00003396590,ENSE00003413101,ENSE00003401680,ENSE00001192821	1,124,193,214,246,301,343,416,427	123,193,213,245,300,342,416,427,486	52301917,52303100,52304111,52304932,52305240,52305663,52306060,52308233,52308404	52302285,52303308,52304171,52305027,52305404,52305788,52306280,52308264,52308582
O43791	SPOP_HUMAN	9606	MSRVPSPPPPAEMSSGPVAESWCYTQIKVVKFSYMWTINNFSFCREEMGEVIKSSTFSSGANDKLKWCLRVNPKGLDEESKDYLSLYLLLVSCPKSEVRAKFKFSILNAKGEETKAMESQRAYRFVQGKDWGFKKFIRRDFLLDEANGLLPDDKLTLFCEVSVVQDSVNISGQNTMNMVKVPECRLADELGGLWENSRFTDCCLCVAGQEFQAHKAILAARSPVFSAMFEHEMEESKKNRVEINDVEPEVFKEMMCFIYTGKAPNLDKMADDLLAAADKYALERLKVMCEDALCSNLSVENAAEILILADLHSADQLKTQAVDFINYHASDVLETSGWKSMVVSHPHLVAEAYRSLASAQCPFLGPPRKRLKQS	17	49622810	49600381	TRUE	CM000679.2	GRCh38	ENSG00000121067	ENST00000347630	ENSP00000240327	ENSE00003641865,ENSE00003787758,ENSE00003786237,ENSE00003597328,ENSE00003680879,ENSE00003784716,ENSE00003672546,ENSE00002250870,ENSE00001324259	1,27,67,118,161,220,239,280,327	26,67,118,160,220,238,279,327,374	49622810,49622067,49619385,49619108,49611457,49607929,49607372,49602007,49600522	49622733,49621946,49619234,49618981,49611280,49607874,49607250,49601865,49600381
O43791	SPOP_HUMAN	9606	MSRVPSPPPPAEMSSGPVAESWCYTQIKVVKFSYMWTINNFSFCREEMGEVIKSSTFSSGANDKLKWCLRVNPKGLDEESKDYLSLYLLLVSCPKSEVRAKFKFSILNAKGEETKAMESQRAYRFVQGKDWGFKKFIRRDFLLDEANGLLPDDKLTLFCEVSVVQDSVNISGQNTMNMVKVPECRLADELGGLWENSRFTDCCLCVAGQEFQAHKAILAARSPVFSAMFEHEMEESKKNRVEINDVEPEVFKEMMCFIYTGKAPNLDKMADDLLAAADKYALERLKVMCEDALCSNLSVENAAEILILADLHSADQLKTQAVDFINYHASDVLETSGWKSMVVSHPHLVAEAYRSLASAQCPFLGPPRKRLKQS	17	49622810	49600381	TRUE	CM000679.2	GRCh38	ENSG00000121067	ENST00000393328	ENSP00000377001	ENSE00003641865,ENSE00003787758,ENSE00003786237,ENSE00003597328,ENSE00003680879,ENSE00003784716,ENSE00003672546,ENSE00002250870,ENSE00002070429	1,27,67,118,161,220,239,280,327	26,67,118,160,220,238,279,327,374	49622810,49622067,49619385,49619108,49611457,49607929,49607372,49602007,49600522	49622733,49621946,49619234,49618981,49611280,49607874,49607250,49601865,49600381
O43791	SPOP_HUMAN	9606	MSRVPSPPPPAEMSSGPVAESWCYTQIKVVKFSYMWTINNFSFCREEMGEVIKSSTFSSGANDKLKWCLRVNPKGLDEESKDYLSLYLLLVSCPKSEVRAKFKFSILNAKGEETKAMESQRAYRFVQGKDWGFKKFIRRDFLLDEANGLLPDDKLTLFCEVSVVQDSVNISGQNTMNMVKVPECRLADELGGLWENSRFTDCCLCVAGQEFQAHKAILAARSPVFSAMFEHEMEESKKNRVEINDVEPEVFKEMMCFIYTGKAPNLDKMADDLLAAADKYALERLKVMCEDALCSNLSVENAAEILILADLHSADQLKTQAVDFINYHASDVLETSGWKSMVVSHPHLVAEAYRSLASAQCPFLGPPRKRLKQS	17	49622810	49600381	TRUE	CM000679.2	GRCh38	ENSG00000121067	ENST00000503676	ENSP00000420908	ENSE00003641865,ENSE00003787758,ENSE00003786237,ENSE00003597328,ENSE00003680879,ENSE00003784716,ENSE00003672546,ENSE00002250870,ENSE00002080887	1,27,67,118,161,220,239,280,327	26,67,118,160,220,238,279,327,374	49622810,49622067,49619385,49619108,49611457,49607929,49607372,49602007,49600522	49622733,49621946,49619234,49618981,49611280,49607874,49607250,49601865,49600381
O43791	SPOP_HUMAN	9606	MSRVPSPPPPAEMSSGPVAESWCYTQIKVVKFSYMWTINNFSFCREEMGEVIKSSTFSSGANDKLKWCLRVNPKGLDEESKDYLSLYLLLVSCPKSEVRAKFKFSILNAKGEETKAMESQRAYRFVQGKDWGFKKFIRRDFLLDEANGLLPDDKLTLFCEVSVVQDSVNISGQNTMNMVKVPECRLADELGGLWENSRFTDCCLCVAGQEFQAHKAILAARSPVFSAMFEHEMEESKKNRVEINDVEPEVFKEMMCFIYTGKAPNLDKMADDLLAAADKYALERLKVMCEDALCSNLSVENAAEILILADLHSADQLKTQAVDFINYHASDVLETSGWKSMVVSHPHLVAEAYRSLASAQCPFLGPPRKRLKQS	17	49622810	49600381	TRUE	CM000679.2	GRCh38	ENSG00000121067	ENST00000504102	ENSP00000425905	ENSE00003641865,ENSE00003787758,ENSE00003786237,ENSE00003597328,ENSE00003680879,ENSE00003784716,ENSE00003672546,ENSE00002250870,ENSE00002070429	1,27,67,118,161,220,239,280,327	26,67,118,160,220,238,279,327,374	49622810,49622067,49619385,49619108,49611457,49607929,49607372,49602007,49600522	49622733,49621946,49619234,49618981,49611280,49607874,49607250,49601865,49600381
O43791	SPOP_HUMAN	9606	MSRVPSPPPPAEMSSGPVAESWCYTQIKVVKFSYMWTINNFSFCREEMGEVIKSSTFSSGANDKLKWCLRVNPKGLDEESKDYLSLYLLLVSCPKSEVRAKFKFSILNAKGEETKAMESQRAYRFVQGKDWGFKKFIRRDFLLDEANGLLPDDKLTLFCEVSVVQDSVNISGQNTMNMVKVPECRLADELGGLWENSRFTDCCLCVAGQEFQAHKAILAARSPVFSAMFEHEMEESKKNRVEINDVEPEVFKEMMCFIYTGKAPNLDKMADDLLAAADKYALERLKVMCEDALCSNLSVENAAEILILADLHSADQLKTQAVDFINYHASDVLETSGWKSMVVSHPHLVAEAYRSLASAQCPFLGPPRKRLKQS	17	49622810	49600381	TRUE	CM000679.2	GRCh38	ENSG00000121067	ENST00000509079	ENSP00000426986	ENSE00003641865,ENSE00003787758,ENSE00003786237,ENSE00003597328,ENSE00003680879,ENSE00003784716,ENSE00003672546,ENSE00002250870,ENSE00003887656	1,27,67,118,161,220,239,280,327	26,67,118,160,220,238,279,327,374	49622810,49622067,49619385,49619108,49611457,49607929,49607372,49602007,49600522	49622733,49621946,49619234,49618981,49611280,49607874,49607250,49601865,49600381
O43791	SPOP_HUMAN	9606	MSRVPSPPPPAEMSSGPVAESWCYTQIKVVKFSYMWTINNFSFCREEMGEVIKSSTFSSGANDKLKWCLRVNPKGLDEESKDYLSLYLLLVSCPKSEVRAKFKFSILNAKGEETKAMESQRAYRFVQGKDWGFKKFIRRDFLLDEANGLLPDDKLTLFCEVSVVQDSVNISGQNTMNMVKVPECRLADELGGLWENSRFTDCCLCVAGQEFQAHKAILAARSPVFSAMFEHEMEESKKNRVEINDVEPEVFKEMMCFIYTGKAPNLDKMADDLLAAADKYALERLKVMCEDALCSNLSVENAAEILILADLHSADQLKTQAVDFINYHASDVLETSGWKSMVVSHPHLVAEAYRSLASAQCPFLGPPRKRLKQS	17	49622810	49600381	TRUE	CM000679.2	GRCh38	ENSG00000121067	ENST00000514121	ENSP00000424119	ENSE00003641865,ENSE00003787758,ENSE00003786237,ENSE00003597328,ENSE00003680879,ENSE00003784716,ENSE00003672546,ENSE00002250870,ENSE00003879247	1,27,67,118,161,220,239,280,327	26,67,118,160,220,238,279,327,374	49622810,49622067,49619385,49619108,49611457,49607929,49607372,49602007,49600522	49622733,49621946,49619234,49618981,49611280,49607874,49607250,49601865,49600381
O43791	SPOP_HUMAN	9606	MSRVPSPPPPAEMSSGPVAESWCYTQIKVVKFSYMWTINNFSFCREEMGEVIKSSTFSSGANDKLKWCLRVNPKGLDEESKDYLSLYLLLVSCPKSEVRAKFKFSILNAKGEETKAMESQRAYRFVQGKDWGFKKFIRRDFLLDEANGLLPDDKLTLFCEVSVVQDSVNISGQNTMNMVKVPECRLADELGGLWENSRFTDCCLCVAGQEFQAHKAILAARSPVFSAMFEHEMEESKKNRVEINDVEPEVFKEMMCFIYTGKAPNLDKMADDLLAAADKYALERLKVMCEDALCSNLSVENAAEILILADLHSADQLKTQAVDFINYHASDVLETSGWKSMVVSHPHLVAEAYRSLASAQCPFLGPPRKRLKQS	17	49622810	49600381	TRUE	CM000679.2	GRCh38	ENSG00000121067	ENST00000665825	ENSP00000499562	ENSE00003641865,ENSE00003787758,ENSE00003786237,ENSE00003597328,ENSE00003680879,ENSE00003784716,ENSE00003672546,ENSE00002250870,ENSE00003868510	1,27,67,118,161,220,239,280,327	26,67,118,160,220,238,279,327,374	49622810,49622067,49619385,49619108,49611457,49607929,49607372,49602007,49600522	49622733,49621946,49619234,49618981,49611280,49607874,49607250,49601865,49600381
O43795	MYO1B_HUMAN	9606	MAKMEVKTSLLDNMIGVGDMVLLEPLNEETFINNLKKRFDHSEIYTYIGSVVISVNPYRSLPIYSPEKVEEYRNRNFYELSPHIFALSDEAYRSLRDQDKDQCILITGESGAGKTEASKLVMSYVAAVCGKGAEVNQVKEQLLQSNPVLEAFGNAKTVRNDNSSRFGKYMDIEFDFKGDPLGGVISNYLLEKSRVVKQPRGERNFHVFYQLLSGASEELLNKLKLERDFSRYNYLSLDSAKVNGVDDAANFRTVRNAMQIVGFMDHEAESVLAVVAAVLKLGNIEFKPESRVNGLDESKIKDKNELKEICELTGIDQSVLERAFSFRTVEAKQEKVSTTLNVAQAYYARDALAKNLYSRLFSWLVNRINESIKAQTKVRKKVMGVLDIYGFEIFEDNSFEQFIINYCNEKLQQIFIELTLKEEQEEYIREDIEWTHIDYFNNAIICDLIENNTNGILAMLDEECLRPGTVTDETFLEKLNQVCATHQHFESRMSKCSRFLNDTSLPHSCFRIQHYAGKVLYQVEGFVDKNNDLLYRDLSQAMWKASHALIKSLFPEGNPAKINLKRPPTAGSQFKASVATLMKNLQTKNPNYIRCIKPNDKKAAHIFNEALVCHQIRYLGLLENVRVRRAGYAFRQAYEPCLERYKMLCKQTWPHWKGPARSGVEVLFNELEIPVEEYSFGRSKIFIRNPRTLFKLEDLRKQRLEDLATLIQKIYRGWKCRTHFLLMKKSQIVIAAWYRRYAQQKRYQQTKSSALVIQSYIRGWKARKILRELKHQKRCKEAVTTIAAYWHGTQARRELRRLKEEARNKHAIAVIWAYWLGSKARRELKRLKEEARRKHAVAVIWAYWLGLKVRREYRKFFRANAGKKIYEFTLQRIVQKYFLEMKNKMPSLSPIDKNWPSRPYLFLDSTHKELKRIFHLWRCKKYRDQFTDQQKLIYEEKLEASELFKDKKALYPSSVGQPFQGAYLEINKNPKYKKLKDAIEEKIIIAEVVNKINRANGKSTSRIFLLTNNNLLLADQKSGQIKSEVPLVDVTKVSMSSQNDGFFAVHLKEGSEAASKGDFLFSSDHLIEMATKLYRTTLSQTKQKLNIEISDEFLVQFRQDKVCVKFIQGNQKNGSVPTCKRKNNRLLEVAVP	2	191276896	191423957	FALSE	CM000664.2	GRCh38	ENSG00000128641	ENST00000304164	ENSP00000306382	ENSE00003510312,ENSE00003788777,ENSE00003520236,ENSE00003588086,ENSE00003596157,ENSE00002304370,ENSE00002315505,ENSE00002276165,ENSE00002280462,ENSE00002240992,ENSE00002223943,ENSE00002311988,ENSE00003548102,ENSE00003487732,ENSE00003634418,ENSE00002289193,ENSE00002249411,ENSE00002226466,ENSE00003565598,ENSE00000783996,ENSE00000934494,ENSE00002430207,ENSE00002517728,ENSE00003466615,ENSE00003569495,ENSE00003634865,ENSE00003623433,ENSE00003559474,ENSE00003674955,ENSE00001182311	1,46,84,116,151,167,188,221,256,305,345,374,396,431,452,519,594,661,693,743,766,795,824,853,878,923,958,1003,1054,1096	45,84,116,151,166,188,221,255,305,344,373,395,430,451,518,594,661,692,742,765,794,823,852,877,922,958,1002,1053,1096,1136	191276896,191296111,191329935,191341461,191346236,191350162,191360631,191362268,191363728,191364158,191369542,191370227,191381462,191383280,191385884,191387224,191390292,191392108,191393073,191396429,191400382,191400749,191402632,191408115,191409044,191411066,191414048,191414517,191416115,191423837	191277030,191296226,191330029,191341565,191346282,191350225,191360729,191362371,191363875,191364276,191369628,191370292,191381566,191383342,191386084,191387450,191390492,191392201,191393222,191396497,191400468,191400835,191402718,191408189,191409178,191411172,191414180,191414669,191416242,191423957
O43795	MYO1B_HUMAN	9606	MAKMEVKTSLLDNMIGVGDMVLLEPLNEETFINNLKKRFDHSEIYTYIGSVVISVNPYRSLPIYSPEKVEEYRNRNFYELSPHIFALSDEAYRSLRDQDKDQCILITGESGAGKTEASKLVMSYVAAVCGKGAEVNQVKEQLLQSNPVLEAFGNAKTVRNDNSSRFGKYMDIEFDFKGDPLGGVISNYLLEKSRVVKQPRGERNFHVFYQLLSGASEELLNKLKLERDFSRYNYLSLDSAKVNGVDDAANFRTVRNAMQIVGFMDHEAESVLAVVAAVLKLGNIEFKPESRVNGLDESKIKDKNELKEICELTGIDQSVLERAFSFRTVEAKQEKVSTTLNVAQAYYARDALAKNLYSRLFSWLVNRINESIKAQTKVRKKVMGVLDIYGFEIFEDNSFEQFIINYCNEKLQQIFIELTLKEEQEEYIREDIEWTHIDYFNNAIICDLIENNTNGILAMLDEECLRPGTVTDETFLEKLNQVCATHQHFESRMSKCSRFLNDTSLPHSCFRIQHYAGKVLYQVEGFVDKNNDLLYRDLSQAMWKASHALIKSLFPEGNPAKINLKRPPTAGSQFKASVATLMKNLQTKNPNYIRCIKPNDKKAAHIFNEALVCHQIRYLGLLENVRVRRAGYAFRQAYEPCLERYKMLCKQTWPHWKGPARSGVEVLFNELEIPVEEYSFGRSKIFIRNPRTLFKLEDLRKQRLEDLATLIQKIYRGWKCRTHFLLMKKSQIVIAAWYRRYAQQKRYQQTKSSALVIQSYIRGWKARKILRELKHQKRCKEAVTTIAAYWHGTQARRELRRLKEEARNKHAIAVIWAYWLGSKARRELKRLKEEARRKHAVAVIWAYWLGLKVRREYRKFFRANAGKKIYEFTLQRIVQKYFLEMKNKMPSLSPIDKNWPSRPYLFLDSTHKELKRIFHLWRCKKYRDQFTDQQKLIYEEKLEASELFKDKKALYPSSVGQPFQGAYLEINKNPKYKKLKDAIEEKIIIAEVVNKINRANGKSTSRIFLLTNNNLLLADQKSGQIKSEVPLVDVTKVSMSSQNDGFFAVHLKEGSEAASKGDFLFSSDHLIEMATKLYRTTLSQTKQKLNIEISDEFLVQFRQDKVCVKFIQGNQKNGSVPTCKRKNNRLLEVAVP	2	191276896	191423957	FALSE	CM000664.2	GRCh38	ENSG00000128641	ENST00000392318	ENSP00000376132	ENSE00003510312,ENSE00003788777,ENSE00003520236,ENSE00003588086,ENSE00003596157,ENSE00002304370,ENSE00002315505,ENSE00002276165,ENSE00002280462,ENSE00002240992,ENSE00002223943,ENSE00002311988,ENSE00003548102,ENSE00003487732,ENSE00003634418,ENSE00002289193,ENSE00002249411,ENSE00002226466,ENSE00003565598,ENSE00000783996,ENSE00000934494,ENSE00002430207,ENSE00002517728,ENSE00003466615,ENSE00003569495,ENSE00003634865,ENSE00003623433,ENSE00003559474,ENSE00003674955,ENSE00001876494	1,46,84,116,151,167,188,221,256,305,345,374,396,431,452,519,594,661,693,743,766,795,824,853,878,923,958,1003,1054,1096	45,84,116,151,166,188,221,255,305,344,373,395,430,451,518,594,661,692,742,765,794,823,852,877,922,958,1002,1053,1096,1136	191276896,191296111,191329935,191341461,191346236,191350162,191360631,191362268,191363728,191364158,191369542,191370227,191381462,191383280,191385884,191387224,191390292,191392108,191393073,191396429,191400382,191400749,191402632,191408115,191409044,191411066,191414048,191414517,191416115,191423837	191277030,191296226,191330029,191341565,191346282,191350225,191360729,191362371,191363875,191364276,191369628,191370292,191381566,191383342,191386084,191387450,191390492,191392201,191393222,191396497,191400468,191400835,191402718,191408189,191409178,191411172,191414180,191414669,191416242,191423957
O43805	SSNA1_HUMAN	9606	MTQQGAALQNYNNELVKCIEELCQKREELCRQIQEEEDEKQRLQNEVRQLTEKLARVNENLARKIASRNEFDRTIAETEAAYLKILESSQTLLSVLKREAGNLTKATAPDQKSSGGRDS	9	137188727	137189911	FALSE	CM000671.2	GRCh38	ENSG00000176101	ENST00000322310	ENSP00000313752	ENSE00001329995,ENSE00001307942,ENSE00003849396	1,18,85	18,84,119	137188727,137189066,137189807	137188778,137189265,137189911
O43808	PM34_HUMAN	9606	MASVLSYESLVHAVAGAVGSVTAMTVFFPLDTARLRLQVDEKRKSKTTHMVLLEIIKEEGLLAPYRGWFPVISSLCCSNFVYFYTFNSLKALWVKGQHSTTGKDLVVGFVAGVVNVLLTTPLWVVNTRLKLQGAKFRNEDIVPTNYKGIIDAFHQIIRDEGISALWNGTFPSLLLVFNPAIQFMFYEGLKRQLLKKRMKLSSLDVFIIGAVAKAIATTVTYPLQTVQSILRFGRHRLNPENRTLGSLRNILYLLHQRVRRFGIMGLYKGLEAKLLQTVLTAALMFLVYEKLTAATFTVMGLKRAHQH	22	40819248	40770837	TRUE	CM000684.2	GRCh38	ENSG00000100372	ENST00000435456	ENSP00000390722	ENSE00001715286,ENSE00003664472,ENSE00003633583,ENSE00003510561,ENSE00003595134,ENSE00003641939,ENSE00003665269,ENSE00003518497,ENSE00003585613	1,19,39,61,112,151,200,232,259	18,39,61,112,151,199,231,259,307	40819248,40799083,40794580,40792676,40779125,40777373,40777135,40774019,40770981	40819195,40799023,40794514,40792525,40779009,40777228,40777040,40773937,40770837
O43809	CPSF5_HUMAN	9606	MSVVPPNRSQTGWPRGVTQFGNKYIQQTKPLTLERTINLYPLTNYTFGTKEPLYEKDSSVAARFQRMREEFDKIGMRRTVEGVLIVHEHRLPHVLLLQLGTTFFKLPGGELNPGEDEVEGLKRLMTEILGRQDGVLQDWVIDDCIGNWWRPNFEPPQYPYIPAHITKPKEHKKLFLVQLQEKALFAVPKNYKLVAAPLFELYDNAPGYGPIISSLPQLLSRFNFIYN	16	56451202	56432715	TRUE	CM000678.2	GRCh38	ENSG00000167005	ENST00000300291	ENSP00000300291	ENSE00001482691,ENSE00003474828,ENSE00001108681,ENSE00001108678,ENSE00001108686,ENSE00001108677,ENSE00001108679	1,39,106,128,158,183,221	39,106,127,157,183,221,227	56451202,56447989,56446689,56439746,56434829,56434445,56432733	56451087,56447789,56446626,56439657,56434754,56434331,56432715
O43813	LANC1_HUMAN	9606	MAQRAFPNPYADYNKSLAEGYFDAAGRLTPEFSQRLTNKIRELLQQMERGLKSADPRDGTGYTGWAGIAVLYLHLYDVFGDPAYLQLAHGYVKQSLNCLTKRSITFLCGDAGPLAVAAVLYHKMNNEKQAEDCITRLIHLNKIDPHAPNEMLYGRIGYIYALLFVNKNFGVEKIPQSHIQQICETILTSGENLARKRNFTAKSPLMYEWYQEYYVGAAHGLAGIYYYLMQPSLQVSQGKLHSLVKPSVDYVCQLKFPSGNYPPCIGDNRDLLVHWCHGAPGVIYMLIQAYKVFREEKYLCDAYQCADVIWQYGLLKKGYGLCHGSAGNAYAFLTLYNLTQDMKYLYRACKFAEWCLEYGEHGCRTPDTPFSLFEGMAGTIYFLADLLVPTKARFPAFEL	2	210476396	210434490	TRUE	CM000664.2	GRCh38	ENSG00000115365	ENST00000233714	ENSP00000233714	ENSE00000796767,ENSE00000785348,ENSE00000785347,ENSE00000785346,ENSE00001610318,ENSE00003991030,ENSE00003991027,ENSE00003991029,ENSE00001634186	1,28,67,136,182,231,292,351,375	27,67,136,181,230,291,350,375,399	210476396,210472076,210455314,210441443,210440744,210437872,210436392,210435459,210434563	210476316,210471959,210455107,210441308,210440598,210437690,210436216,210435387,210434490
O43813	LANC1_HUMAN	9606	MAQRAFPNPYADYNKSLAEGYFDAAGRLTPEFSQRLTNKIRELLQQMERGLKSADPRDGTGYTGWAGIAVLYLHLYDVFGDPAYLQLAHGYVKQSLNCLTKRSITFLCGDAGPLAVAAVLYHKMNNEKQAEDCITRLIHLNKIDPHAPNEMLYGRIGYIYALLFVNKNFGVEKIPQSHIQQICETILTSGENLARKRNFTAKSPLMYEWYQEYYVGAAHGLAGIYYYLMQPSLQVSQGKLHSLVKPSVDYVCQLKFPSGNYPPCIGDNRDLLVHWCHGAPGVIYMLIQAYKVFREEKYLCDAYQCADVIWQYGLLKKGYGLCHGSAGNAYAFLTLYNLTQDMKYLYRACKFAEWCLEYGEHGCRTPDTPFSLFEGMAGTIYFLADLLVPTKARFPAFEL	2	210476396	210434490	TRUE	CM000664.2	GRCh38	ENSG00000115365	ENST00000431941	ENSP00000397646	ENSE00000796767,ENSE00000785348,ENSE00000785347,ENSE00000785346,ENSE00001610318,ENSE00003991030,ENSE00003991027,ENSE00003991029,ENSE00001646062	1,28,67,136,182,231,292,351,375	27,67,136,181,230,291,350,375,399	210476396,210472076,210455314,210441443,210440744,210437872,210436392,210435459,210434563	210476316,210471959,210455107,210441308,210440598,210437690,210436216,210435387,210434490
O43813	LANC1_HUMAN	9606	MAQRAFPNPYADYNKSLAEGYFDAAGRLTPEFSQRLTNKIRELLQQMERGLKSADPRDGTGYTGWAGIAVLYLHLYDVFGDPAYLQLAHGYVKQSLNCLTKRSITFLCGDAGPLAVAAVLYHKMNNEKQAEDCITRLIHLNKIDPHAPNEMLYGRIGYIYALLFVNKNFGVEKIPQSHIQQICETILTSGENLARKRNFTAKSPLMYEWYQEYYVGAAHGLAGIYYYLMQPSLQVSQGKLHSLVKPSVDYVCQLKFPSGNYPPCIGDNRDLLVHWCHGAPGVIYMLIQAYKVFREEKYLCDAYQCADVIWQYGLLKKGYGLCHGSAGNAYAFLTLYNLTQDMKYLYRACKFAEWCLEYGEHGCRTPDTPFSLFEGMAGTIYFLADLLVPTKARFPAFEL	2	210476396	210434490	TRUE	CM000664.2	GRCh38	ENSG00000115365	ENST00000441020	ENSP00000393323	ENSE00000796767,ENSE00000785348,ENSE00000785347,ENSE00000785346,ENSE00001610318,ENSE00003991030,ENSE00003991027,ENSE00003991029,ENSE00001767890	1,28,67,136,182,231,292,351,375	27,67,136,181,230,291,350,375,399	210476396,210472076,210455314,210441443,210440744,210437872,210436392,210435459,210434563	210476316,210471959,210455107,210441308,210440598,210437690,210436216,210435387,210434490
O43813	LANC1_HUMAN	9606	MAQRAFPNPYADYNKSLAEGYFDAAGRLTPEFSQRLTNKIRELLQQMERGLKSADPRDGTGYTGWAGIAVLYLHLYDVFGDPAYLQLAHGYVKQSLNCLTKRSITFLCGDAGPLAVAAVLYHKMNNEKQAEDCITRLIHLNKIDPHAPNEMLYGRIGYIYALLFVNKNFGVEKIPQSHIQQICETILTSGENLARKRNFTAKSPLMYEWYQEYYVGAAHGLAGIYYYLMQPSLQVSQGKLHSLVKPSVDYVCQLKFPSGNYPPCIGDNRDLLVHWCHGAPGVIYMLIQAYKVFREEKYLCDAYQCADVIWQYGLLKKGYGLCHGSAGNAYAFLTLYNLTQDMKYLYRACKFAEWCLEYGEHGCRTPDTPFSLFEGMAGTIYFLADLLVPTKARFPAFEL	2	210476396	210434490	TRUE	CM000664.2	GRCh38	ENSG00000115365	ENST00000443314	ENSP00000388713	ENSE00001761000,ENSE00000785348,ENSE00000785347,ENSE00000785346,ENSE00001610318,ENSE00003991030,ENSE00003991027,ENSE00003991029,ENSE00001767890	1,28,67,136,182,231,292,351,375	27,67,136,181,230,291,350,375,399	210476396,210472076,210455314,210441443,210440744,210437872,210436392,210435459,210434563	210476316,210471959,210455107,210441308,210440598,210437690,210436216,210435387,210434490
O43813	LANC1_HUMAN	9606	MAQRAFPNPYADYNKSLAEGYFDAAGRLTPEFSQRLTNKIRELLQQMERGLKSADPRDGTGYTGWAGIAVLYLHLYDVFGDPAYLQLAHGYVKQSLNCLTKRSITFLCGDAGPLAVAAVLYHKMNNEKQAEDCITRLIHLNKIDPHAPNEMLYGRIGYIYALLFVNKNFGVEKIPQSHIQQICETILTSGENLARKRNFTAKSPLMYEWYQEYYVGAAHGLAGIYYYLMQPSLQVSQGKLHSLVKPSVDYVCQLKFPSGNYPPCIGDNRDLLVHWCHGAPGVIYMLIQAYKVFREEKYLCDAYQCADVIWQYGLLKKGYGLCHGSAGNAYAFLTLYNLTQDMKYLYRACKFAEWCLEYGEHGCRTPDTPFSLFEGMAGTIYFLADLLVPTKARFPAFEL	2	210476396	210434490	TRUE	CM000664.2	GRCh38	ENSG00000115365	ENST00000448951	ENSP00000396518	ENSE00000796767,ENSE00000785348,ENSE00000785347,ENSE00000785346,ENSE00001610318,ENSE00003991030,ENSE00003991027,ENSE00003991029,ENSE00003991028	1,28,67,136,182,231,292,351,375	27,67,136,181,230,291,350,375,399	210476396,210472076,210455314,210441443,210440744,210437872,210436392,210435459,210434563	210476316,210471959,210455107,210441308,210440598,210437690,210436216,210435387,210434490
O43813	LANC1_HUMAN	9606	MAQRAFPNPYADYNKSLAEGYFDAAGRLTPEFSQRLTNKIRELLQQMERGLKSADPRDGTGYTGWAGIAVLYLHLYDVFGDPAYLQLAHGYVKQSLNCLTKRSITFLCGDAGPLAVAAVLYHKMNNEKQAEDCITRLIHLNKIDPHAPNEMLYGRIGYIYALLFVNKNFGVEKIPQSHIQQICETILTSGENLARKRNFTAKSPLMYEWYQEYYVGAAHGLAGIYYYLMQPSLQVSQGKLHSLVKPSVDYVCQLKFPSGNYPPCIGDNRDLLVHWCHGAPGVIYMLIQAYKVFREEKYLCDAYQCADVIWQYGLLKKGYGLCHGSAGNAYAFLTLYNLTQDMKYLYRACKFAEWCLEYGEHGCRTPDTPFSLFEGMAGTIYFLADLLVPTKARFPAFEL	2	210476396	210434490	TRUE	CM000664.2	GRCh38	ENSG00000115365	ENST00000450366	ENSP00000393597	ENSE00000796767,ENSE00000785348,ENSE00000785347,ENSE00000785346,ENSE00001610318,ENSE00003991030,ENSE00003991027,ENSE00003991029,ENSE00003894327	1,28,67,136,182,231,292,351,375	27,67,136,181,230,291,350,375,399	210476396,210472076,210455314,210441443,210440744,210437872,210436392,210435459,210434563	210476316,210471959,210455107,210441308,210440598,210437690,210436216,210435387,210434490
O43815	STRN_HUMAN	9606	MDEQAGPGVFFSNNHPGAGGAKGLGPLAEAAAAGDGAAAAGAARAQYSLPGILHFLQHEWARFEVERAQWEVERAELQAQIAFLQGERKGQENLKKDLVRRIKMLEYALKQERAKYHKLKYGTELNQGDMKPPSYDSDEGNETEVQPQQNSQLMWKQGRQLLRQYLQEVGYTDTILDVKSKRVRALLGFSSDVTDREDDKNQDSVVNGTEAEVKETAMIAKSELTDSASVLDNFKFLESAAADFSDEDEDDDVDGREKSVIDTSTIVRKKALPDSGEDRDTKEALKEFDFLVTSEEGDNESRSAGDGTDWEKEDQCLMPEAWNVDQGVITKLKEQYKKERKGKKGVKRPNRSKLQDMLANLRDVDELPSLQPSVGSPSRPSSSRLPEHEINRADEVEALTFPPSSGKSFIMGADEALESELGLGELAGLTVANEADSLTYDIANNKDALRKTWNPKFTLRSHFDGIRALAFHPIEPVLITASEDHTLKMWNLQKTAPAKKSTSLDVEPIYTFRAHKGPVLCVVMSSNGEQCYSGGTDGLIQGWNTTNPNIDPYDSYDPSVLRGPLLGHTDAVWGLAYSAAHQRLLSCSADGTLRLWNTTEVAPALSVFNDTKELGIPASVDLVSSDPSHMVASFSKGYTSIFNMETQQRILTLESNVDTTANSSCQINRVISHPTLPISITAHEDRHIKFYDNNTGKLIHSMVAHLEAVTSLAVDPNGLYLMSGSHDCSIRLWNLESKTCIQEFTAHRKKFEESIHDVAFHPSKCYIASAGADALAKVFV	2	36966463	36849459	TRUE	CM000664.2	GRCh38	ENSG00000115808	ENST00000263918	ENSP00000263918	ENSE00001140050,ENSE00000747045,ENSE00000747042,ENSE00000747040,ENSE00000747038,ENSE00003492685,ENSE00003594649,ENSE00003471071,ENSE00000747028,ENSE00003655689,ENSE00000747024,ENSE00000747022,ENSE00000747021,ENSE00000747020,ENSE00000747019,ENSE00000747017,ENSE00002479130,ENSE00001831767	1,79,113,138,164,220,266,311,348,396,442,500,516,557,613,660,696,725	78,113,138,164,220,265,311,348,396,441,500,516,557,613,660,696,725,780	36966463,36925208,36916151,36905618,36902751,36899658,36894033,36886826,36884075,36878027,36869729,36867861,36861253,36858023,36855352,36851107,36849800,36849625	36966230,36925105,36916078,36905540,36902584,36899523,36893898,36886716,36883932,36877891,36869554,36867814,36861132,36857856,36855212,36851000,36849714,36849459
O43818	U3IP2_HUMAN	9606	MSATAAARKRGKPASGAGAGAGAGKRRRKADSAGDRGKSKGGGKMNEEISSDSESESLAPRKPEEEEEEELEETAQEKKLRLAKLYLEQLRQQEEEKAEARAFEEDQVAGRLKEDVLEQRGRLQKLVAKEIQAPASADIRVLRGHQLSITCLVVTPDDSAIFSAAKDCSIIKWSVESGRKLHVIPRAKKGAEGKPPGHSSHVLCMAISSDGKYLASGDRSKLILIWEAQSCQHLYTFTGHRDAVSGLAFRRGTHQLYSTSHDRSVKVWNVAENSYVETLFGHQDAVAALDALSRECCVTAGGRDGTVRVWKIPEESQLVFYGHQGSIDCIHLINEEHMVSGADDGSVALWGLSKKRPLALQREAHGLRGEPGLEQPFWISSVAALLNTDLVATGSHSSCVRLWQCGEGFRQLDLLCDIPLVGFINSLKFSSSGDFLVAGVGQEHRLGRWWRIKEARNSVCIIPLRRVPVPPAAGS	3	51941867	51933509	TRUE	CM000665.2	GRCh38	ENSG00000114767	ENST00000232888	ENSP00000232888	ENSE00001081277,ENSE00000770229,ENSE00000770227,ENSE00000770225,ENSE00000770223,ENSE00000770221,ENSE00000770220,ENSE00000770219,ENSE00000770218,ENSE00000770217,ENSE00000770215,ENSE00000770213,ENSE00000770211,ENSE00000770209,ENSE00001249647	1,30,57,94,117,131,173,215,246,279,324,345,394,421,445	29,57,94,116,130,173,214,245,279,324,345,394,420,445,475	51941867,51941491,51938204,51937736,51937586,51937318,51936555,51936349,51935692,51935476,51935259,51934776,51934551,51933781,51933599	51941781,51941409,51938095,51937669,51937545,51937192,51936431,51936257,51935592,51935342,51935197,51934631,51934472,51933708,51933509
O43819	SCO2_HUMAN	9606	MLLLTRSPTAWHRLSQLKPRVLPGTLGGQALHLRSWLLSRQGPAETGGQGQPQGPGLRTRLLITGLFGAGLGGAWLALRAEKERLQQQKRTEALRQAAVGQGDFHLLDHRGRARCKADFRGQWVLMYFGFTHCPDICPDELEKLVQVVRQLEAEPGLPPVQPVFITVDPERDDVEAMARYVQDFHPRLLGLTGSTKQVAQASHSYRVYYNAGPKDEDQDYIVDHSIAIYLLNPDGLFTDYYGRSRSAEQISDSVRRHMAAFRSVLS	22	50524411	50523614	TRUE	CM000684.2	GRCh38	ENSG00000284194	ENST00000252785	ENSP00000252785	ENSE00000896609	1	266	50524411	50523614
O43819	SCO2_HUMAN	9606	MLLLTRSPTAWHRLSQLKPRVLPGTLGGQALHLRSWLLSRQGPAETGGQGQPQGPGLRTRLLITGLFGAGLGGAWLALRAEKERLQQQKRTEALRQAAVGQGDFHLLDHRGRARCKADFRGQWVLMYFGFTHCPDICPDELEKLVQVVRQLEAEPGLPPVQPVFITVDPERDDVEAMARYVQDFHPRLLGLTGSTKQVAQASHSYRVYYNAGPKDEDQDYIVDHSIAIYLLNPDGLFTDYYGRSRSAEQISDSVRRHMAAFRSVLS	22	50524411	50523614	TRUE	CM000684.2	GRCh38	ENSG00000284194	ENST00000395693	ENSP00000379046	ENSE00003902118	1	266	50524411	50523614
O43819	SCO2_HUMAN	9606	MLLLTRSPTAWHRLSQLKPRVLPGTLGGQALHLRSWLLSRQGPAETGGQGQPQGPGLRTRLLITGLFGAGLGGAWLALRAEKERLQQQKRTEALRQAAVGQGDFHLLDHRGRARCKADFRGQWVLMYFGFTHCPDICPDELEKLVQVVRQLEAEPGLPPVQPVFITVDPERDDVEAMARYVQDFHPRLLGLTGSTKQVAQASHSYRVYYNAGPKDEDQDYIVDHSIAIYLLNPDGLFTDYYGRSRSAEQISDSVRRHMAAFRSVLS	22	50524411	50523614	TRUE	CM000684.2	GRCh38	ENSG00000284194	ENST00000535425	ENSP00000444242	ENSE00003902118	1	266	50524411	50523614
O43819	SCO2_HUMAN	9606	MLLLTRSPTAWHRLSQLKPRVLPGTLGGQALHLRSWLLSRQGPAETGGQGQPQGPGLRTRLLITGLFGAGLGGAWLALRAEKERLQQQKRTEALRQAAVGQGDFHLLDHRGRARCKADFRGQWVLMYFGFTHCPDICPDELEKLVQVVRQLEAEPGLPPVQPVFITVDPERDDVEAMARYVQDFHPRLLGLTGSTKQVAQASHSYRVYYNAGPKDEDQDYIVDHSIAIYLLNPDGLFTDYYGRSRSAEQISDSVRRHMAAFRSVLS	22	50524411	50523614	TRUE	CM000684.2	GRCh38	ENSG00000284194	ENST00000543927	ENSP00000444433	ENSE00003807985	1	266	50524411	50523614
O43820	HYAL3_HUMAN	9606	MTTQLGPALVLGVALCLGCGQPLPQVPERPFSVLWNVPSAHCEARFGVHLPLNALGIIANRGQHFHGQNMTIFYKNQLGLYPYFGPRGTAHNGGIPQALPLDRHLALAAYQIHHSLRPGFAGPAVLDWEEWCPLWAGNWGRRRAYQAASWAWAQQVFPDLDPQEQLYKAYTGFEQAARALMEDTLRVAQALRPHGLWGFYHYPACGNGWHSMASNYTGRCHAATLARNTQLHWLWAASSALFPSIYLPPRLPPAHHQAFVRHRLEEAFRVALVGHRHPLPVLAYVRLTHRRSGRFLSQDDLVQSIGVSAALGAAGVVLWGDLSLSSSEEECWHLHDYLVDTLGPYVINVTRAAMACSHQRCHGHGRCARRDPGQMEAFLHLWPDGSLGDWKSFSCHCYWGWAGPTCQEPRPGPKEAV	3	50295602	50293249	TRUE	CM000665.2	GRCh38	ENSG00000186792	ENST00000336307	ENSP00000337425	ENSE00000768856,ENSE00000768855,ENSE00003466875	1,299,329	298,328,417	50295602,50293721,50293515	50294709,50293632,50293249
O43820	HYAL3_HUMAN	9606	MTTQLGPALVLGVALCLGCGQPLPQVPERPFSVLWNVPSAHCEARFGVHLPLNALGIIANRGQHFHGQNMTIFYKNQLGLYPYFGPRGTAHNGGIPQALPLDRHLALAAYQIHHSLRPGFAGPAVLDWEEWCPLWAGNWGRRRAYQAASWAWAQQVFPDLDPQEQLYKAYTGFEQAARALMEDTLRVAQALRPHGLWGFYHYPACGNGWHSMASNYTGRCHAATLARNTQLHWLWAASSALFPSIYLPPRLPPAHHQAFVRHRLEEAFRVALVGHRHPLPVLAYVRLTHRRSGRFLSQDDLVQSIGVSAALGAAGVVLWGDLSLSSSEEECWHLHDYLVDTLGPYVINVTRAAMACSHQRCHGHGRCARRDPGQMEAFLHLWPDGSLGDWKSFSCHCYWGWAGPTCQEPRPGPKEAV	3	50295602	50293249	TRUE	CM000665.2	GRCh38	ENSG00000186792	ENST00000621157	ENSP00000479935	ENSE00000768856,ENSE00000768855,ENSE00003466875	1,299,329	298,328,417	50295602,50293721,50293515	50294709,50293632,50293249
O43822	CF410_HUMAN	9606	MKLTRKMVLTRAKASELHSVRKLNCWGSRLTDISICQEMPSLEVITLSVNSISTLEPVSRCQRLSELYLRRNRIPSLAELFYLKGLPRLRVLWLAENPCCGTSPHRYRMTVLRTLPRLQKLDNQAVTEEELSRALSEGEEITAAPEREGTGHGGPKLCCTLSSLSSAAETGRDPLDSEEEATSGAQDERGLKPPSRGQFPSLSARDASSSHRGRNVLTAILLLLRELDAEGLEAVQQTVGSRLQALRGEEVQEHAE	21	44339194	44330201	TRUE	CM000683.2	GRCh38	ENSG00000160226	ENST00000339818	ENSP00000344566	ENSE00003844272,ENSE00003613299,ENSE00003567529,ENSE00003465964,ENSE00003623799,ENSE00003670111,ENSE00001136472	1,26,33,48,125,182,215	26,32,48,125,182,214,256	44339194,44337667,44335804,44333262,44332014,44330919,44330326	44339118,44337649,44335758,44333033,44331843,44330823,44330201
O43823	AKAP8_HUMAN	9606	MDQGYGGYGAWSAGPANTQGAYGTGVASWQGYENYNYYGAQNTSVTTGATYSYGPASWEAAKANDGGLAAGAPAMHMASYGPEPCTDNSDSLIAKINQRLDMMSKEGGRGGSGGGGEGIQDRESSFRFQPFESYDSRPCLPEHNPYRPSYSYDYEFDLGSDRNGSFGGQYSECRDPARERGSLDGFMRGRGQGRFQDRSNPGTFMRSDPFVPPAASSEPLSTPWNELNYVGGRGLGGPSPSRPPPSLFSQSMAPDYGVMGMQGAGGYDSTMPYGCGRSQPRMRDRDRPKRRGFDRFGPDGTGRKRKQFQLYEEPDTKLARVDSEGDFSENDDAAGDFRSGDEEFKGEDELCDSGRQRGEKEDEDEDVKKRREKQRRRDRTRDRAADRIQFACSVCKFRSFDDEEIQKHLQSKFHKETLRFISTKLPDKTVEFLQEYIVNRNKKIEKRRQELMEKETAKPKPDPFKGIGQEHFFKKIEAAHCLACDMLIPAQPQLLQRHLHSVDHNHNRRLAAEQFKKTSLHVAKSVLNNRHIVKMLEKYLKGEDPFTSETVDPEMEGDDNLGGEDKKETPEEVAADVLAEVITAAVRAVDGEGAPAPESSGEPAEDEGPTDTAEAGSDPQAEQLLEEQVPCGTAHEKGVPKARSEAAEAGNGAETMAAEAESAQTRVAPAPAAADAEVEQTDAESKDAVPTE	19	15379731	15354918	TRUE	CM000681.2	GRCh38	ENSG00000105127	ENST00000269701	ENSP00000269701	ENSE00001273547,ENSE00003692201,ENSE00003534508,ENSE00003600967,ENSE00003690695,ENSE00003622455,ENSE00003678657,ENSE00003669777,ENSE00003517606,ENSE00003464259,ENSE00003590354,ENSE00003473891,ENSE00003565123,ENSE00003091124	1,7,20,31,124,288,331,347,358,387,435,466,510,542	7,20,31,124,287,331,346,358,387,434,466,509,541,692	15379731,15377014,15374635,15374065,15373340,15372347,15371998,15370179,15368322,15362251,15361822,15360978,15359062,15355370	15379713,15376976,15374603,15373786,15372851,15372218,15371952,15370146,15368235,15362110,15361729,15360848,15358967,15354918
O43825	B3GT2_HUMAN	9606	MLQWRRRHCCFAKMTWNAKRSLFRTHLIGVLSLVFLFAMFLFFNHHDWLPGRAGFKENPVTYTFRGFRSTKSETNHSSLRNIWKETVPQTLRPQTATNSNNTDLSPQGVTGLENTLSANGSIYNEKGTGHPNSYHFKYIINEPEKCQEKSPFLILLIAAEPGQIEARRAIRQTWGNESLAPGIQITRIFLLGLSIKLNGYLQRAILEESRQYHDIIQQEYLDTYYNLTIKTLMGMNWVATYCPHIPYVMKTDSDMFVNTEYLINKLLKPDLPPRHNYFTGYLMRGYAPNRNKDSKWYMPPDLYPSERYPVFCSGTGYVFSGDLAEKIFKVSLGIRRLHLEDVYVGICLAKLRIDPVPPPNEFVFNHWRVSYSSCKYSHLITSHQFQPSELIKYWNHLQQNKHNACANAAKEKAGRYRHRKLH	1	193181562	193180297	TRUE	CM000663.2	GRCh38	ENSG00000162630	ENST00000367434	ENSP00000356404	ENSE00001444493	1	422	193181562	193180297
O43826	G6PT1_HUMAN	9606	MAAQGYGYYRTVIFSAMFGGYSLYYFNRKTFSFVMPSLVEEIPLDKDDLGFITSSQSAAYAISKFVSGVLSDQMSARWLFSSGLLLVGLVNIFFAWSSTVPVFAALWFLNGLAQGLGWPPCGKVLRKWFEPSQFGTWWAILSTSMNLAGGLGPILATILAQSYSWRSTLALSGALCVVVSFLCLLLIHNEPADVGLRNLDPMPSEGKKGSLKEESTLQELLLSPYLWVLSTGYLVVFGVKTCCTDWGQFFLIQEKGQSALVGSSYMSALEVGGLVGSIAAGYLSDRAMAKAGLSNYGNPRHGLLLFMMAGMTVSMYLFRVTVTSDSPKLWILVLGAVFGFSSYGPIALFGVIANESAPPNLCGTSHAIVGLMANVGGFLAGLPFSTIAKHYSWSTAFWVAEVICAASTAAFFLLRNIRTKMGRVSKKAE	HG2217_PATCH	50968	46513	TRUE	KN196481.1	GRCh38	ENSG00000281500	ENST00000642844	ENSP00000493469	ENSE00004012338,ENSE00003761208,ENSE00004012322,ENSE00004012291,ENSE00003767683,ENSE00003762618,ENSE00003761954,ENSE00004012334	1,50,128,209,262,291,329,375	50,127,209,262,290,328,375,429	50968,50025,49471,48695,48288,47680,46929,46676	50821,49793,49228,48537,48203,47567,46791,46513
O43826	G6PT1_HUMAN	9606	MAAQGYGYYRTVIFSAMFGGYSLYYFNRKTFSFVMPSLVEEIPLDKDDLGFITSSQSAAYAISKFVSGVLSDQMSARWLFSSGLLLVGLVNIFFAWSSTVPVFAALWFLNGLAQGLGWPPCGKVLRKWFEPSQFGTWWAILSTSMNLAGGLGPILATILAQSYSWRSTLALSGALCVVVSFLCLLLIHNEPADVGLRNLDPMPSEGKKGSLKEESTLQELLLSPYLWVLSTGYLVVFGVKTCCTDWGQFFLIQEKGQSALVGSSYMSALEVGGLVGSIAAGYLSDRAMAKAGLSNYGNPRHGLLLFMMAGMTVSMYLFRVTVTSDSPKLWILVLGAVFGFSSYGPIALFGVIANESAPPNLCGTSHAIVGLMANVGGFLAGLPFSTIAKHYSWSTAFWVAEVICAASTAAFFLLRNIRTKMGRVSKKAE	HG2217_PATCH	50968	46513	TRUE	KN196481.1	GRCh38	ENSG00000281500	ENST00000710542	ENSP00000518335	ENSE00004012338,ENSE00003761208,ENSE00004012322,ENSE00004012291,ENSE00003767683,ENSE00003762618,ENSE00003761954,ENSE00004012297	1,50,128,209,262,291,329,375	50,127,209,262,290,328,375,429	50968,50025,49471,48695,48288,47680,46929,46676	50821,49793,49228,48537,48203,47567,46791,46513
O43826	G6PT1_HUMAN	9606	MAAQGYGYYRTVIFSAMFGGYSLYYFNRKTFSFVMPSLVEEIPLDKDDLGFITSSQSAAYAISKFVSGVLSDQMSARWLFSSGLLLVGLVNIFFAWSSTVPVFAALWFLNGLAQGLGWPPCGKVLRKWFEPSQFGTWWAILSTSMNLAGGLGPILATILAQSYSWRSTLALSGALCVVVSFLCLLLIHNEPADVGLRNLDPMPSEGKKGSLKEESTLQELLLSPYLWVLSTGYLVVFGVKTCCTDWGQFFLIQEKGQSALVGSSYMSALEVGGLVGSIAAGYLSDRAMAKAGLSNYGNPRHGLLLFMMAGMTVSMYLFRVTVTSDSPKLWILVLGAVFGFSSYGPIALFGVIANESAPPNLCGTSHAIVGLMANVGGFLAGLPFSTIAKHYSWSTAFWVAEVICAASTAAFFLLRNIRTKMGRVSKKAE	HG2217_PATCH	50968	46513	TRUE	KN196481.1	GRCh38	ENSG00000281500	ENST00000710550	ENSP00000518339	ENSE00004012338,ENSE00003761208,ENSE00004012322,ENSE00004012291,ENSE00003767683,ENSE00003762618,ENSE00003761954,ENSE00004012308	1,50,128,209,262,291,329,375	50,127,209,262,290,328,375,429	50968,50025,49471,48695,48288,47680,46929,46676	50821,49793,49228,48537,48203,47567,46791,46513
O43827	ANGL7_HUMAN	9606	MLKKPLSAVTWLCIFIVAFVSHPAWLQKLSKHKTPAQPQLKAANCCEEVKELKAQVANLSSLLSELNKKQERDWVSVVMQVMELESNSKRMESRLTDAESKYSEMNNQIDIMQLQAAQTVTQTSADAIYDCSSLYQKNYRISGVYKLPPDDFLGSPELEVFCDMETSGGGWTIIQRRKSGLVSFYRDWKQYKQGFGSIRGDFWLGNEHIHRLSRQPTRLRVEMEDWEGNLRYAEYSHFVLGNELNSYRLFLGNYTGNVGNDALQYHNNTAFSTKDKDNDNCLDKCAQLRKGGYWYNCCTDSNLNGVYYRLGEHNKHLDGITWYGWHGSTYSLKRVEMKIRPEDFKP	1	11189580	11195020	FALSE	CM000663.2	GRCh38	ENSG00000171819	ENST00000376819	ENSP00000366015	ENSE00001471825,ENSE00001168153,ENSE00001168146,ENSE00001168140,ENSE00001471787	1,126,160,225,291	126,159,224,291,346	11189580,11192270,11193580,11194461,11194854	11189955,11192370,11193774,11194659,11195020
O43829	ZBT14_HUMAN	9606	MEFFISMSETIKYNDDDHKTLFLKTLNEQRLEGEFCDIAIVVEDVKFRAHRCVLAACSTYFKKLFKKLEVDSSSVIEIDFLRSDIFEEVLNYMYTAKISVKKEDVNLMMSSGQILGIRFLDKLCSQKRDVSSPDENNGQSKSKYCLKINRPIGDAADTQDDDVEEIGDQDDSPSDDTVEGTPPSQEDGKSPTTTLRVQEAILKELGSEEVRKVNCYGQEVESMETPESKDLGSQTPQALTFNDGMSEVKDEQTPGWTTAASDMKFEYLLYGHHREQIACQACGKTFSDEGRLRKHEKLHTADRPFVCEMCTKGFTTQAHLKEHLKIHTGYKPYSCEVCGKSFIRAPDLKKHERVHSNERPFACHMCDKAFKHKSHLKDHERRHRGEKPFVCGSCTKAFAKASDLKRHENNMHSERKQVTPSAIQSETEQLQAAAMAAEAEQQLETIACS	18	5293246	5290861	TRUE	CM000680.2	GRCh38	ENSG00000198081	ENST00000357006	ENSP00000349503	ENSE00003889951,ENSE00001921460	nan,2.0	nan,449.0	5293246,5292204	5293244,5290861
O43829	ZBT14_HUMAN	9606	MEFFISMSETIKYNDDDHKTLFLKTLNEQRLEGEFCDIAIVVEDVKFRAHRCVLAACSTYFKKLFKKLEVDSSSVIEIDFLRSDIFEEVLNYMYTAKISVKKEDVNLMMSSGQILGIRFLDKLCSQKRDVSSPDENNGQSKSKYCLKINRPIGDAADTQDDDVEEIGDQDDSPSDDTVEGTPPSQEDGKSPTTTLRVQEAILKELGSEEVRKVNCYGQEVESMETPESKDLGSQTPQALTFNDGMSEVKDEQTPGWTTAASDMKFEYLLYGHHREQIACQACGKTFSDEGRLRKHEKLHTADRPFVCEMCTKGFTTQAHLKEHLKIHTGYKPYSCEVCGKSFIRAPDLKKHERVHSNERPFACHMCDKAFKHKSHLKDHERRHRGEKPFVCGSCTKAFAKASDLKRHENNMHSERKQVTPSAIQSETEQLQAAAMAAEAEQQLETIACS	18	5293246	5290861	TRUE	CM000680.2	GRCh38	ENSG00000198081	ENST00000400143	ENSP00000383009	ENSE00003889951,ENSE00001541722	nan,2.0	nan,449.0	5293246,5292204	5293244,5290861
O43829	ZBT14_HUMAN	9606	MEFFISMSETIKYNDDDHKTLFLKTLNEQRLEGEFCDIAIVVEDVKFRAHRCVLAACSTYFKKLFKKLEVDSSSVIEIDFLRSDIFEEVLNYMYTAKISVKKEDVNLMMSSGQILGIRFLDKLCSQKRDVSSPDENNGQSKSKYCLKINRPIGDAADTQDDDVEEIGDQDDSPSDDTVEGTPPSQEDGKSPTTTLRVQEAILKELGSEEVRKVNCYGQEVESMETPESKDLGSQTPQALTFNDGMSEVKDEQTPGWTTAASDMKFEYLLYGHHREQIACQACGKTFSDEGRLRKHEKLHTADRPFVCEMCTKGFTTQAHLKEHLKIHTGYKPYSCEVCGKSFIRAPDLKKHERVHSNERPFACHMCDKAFKHKSHLKDHERRHRGEKPFVCGSCTKAFAKASDLKRHENNMHSERKQVTPSAIQSETEQLQAAAMAAEAEQQLETIACS	18	5293246	5290861	TRUE	CM000680.2	GRCh38	ENSG00000198081	ENST00000614697	ENSP00000484129	ENSE00003889951,ENSE00003725166	nan,2.0	nan,449.0	5293246,5292204	5293244,5290861
O43829	ZBT14_HUMAN	9606	MEFFISMSETIKYNDDDHKTLFLKTLNEQRLEGEFCDIAIVVEDVKFRAHRCVLAACSTYFKKLFKKLEVDSSSVIEIDFLRSDIFEEVLNYMYTAKISVKKEDVNLMMSSGQILGIRFLDKLCSQKRDVSSPDENNGQSKSKYCLKINRPIGDAADTQDDDVEEIGDQDDSPSDDTVEGTPPSQEDGKSPTTTLRVQEAILKELGSEEVRKVNCYGQEVESMETPESKDLGSQTPQALTFNDGMSEVKDEQTPGWTTAASDMKFEYLLYGHHREQIACQACGKTFSDEGRLRKHEKLHTADRPFVCEMCTKGFTTQAHLKEHLKIHTGYKPYSCEVCGKSFIRAPDLKKHERVHSNERPFACHMCDKAFKHKSHLKDHERRHRGEKPFVCGSCTKAFAKASDLKRHENNMHSERKQVTPSAIQSETEQLQAAAMAAEAEQQLETIACS	18	5293246	5290861	TRUE	CM000680.2	GRCh38	ENSG00000198081	ENST00000615385	ENSP00000478971	ENSE00003889951,ENSE00003725166	nan,2.0	nan,449.0	5293246,5292204	5293244,5290861
O43829	ZBT14_HUMAN	9606	MEFFISMSETIKYNDDDHKTLFLKTLNEQRLEGEFCDIAIVVEDVKFRAHRCVLAACSTYFKKLFKKLEVDSSSVIEIDFLRSDIFEEVLNYMYTAKISVKKEDVNLMMSSGQILGIRFLDKLCSQKRDVSSPDENNGQSKSKYCLKINRPIGDAADTQDDDVEEIGDQDDSPSDDTVEGTPPSQEDGKSPTTTLRVQEAILKELGSEEVRKVNCYGQEVESMETPESKDLGSQTPQALTFNDGMSEVKDEQTPGWTTAASDMKFEYLLYGHHREQIACQACGKTFSDEGRLRKHEKLHTADRPFVCEMCTKGFTTQAHLKEHLKIHTGYKPYSCEVCGKSFIRAPDLKKHERVHSNERPFACHMCDKAFKHKSHLKDHERRHRGEKPFVCGSCTKAFAKASDLKRHENNMHSERKQVTPSAIQSETEQLQAAAMAAEAEQQLETIACS	18	5293246	5290861	TRUE	CM000680.2	GRCh38	ENSG00000198081	ENST00000651870	ENSP00000499212	ENSE00003889951,ENSE00003844037	nan,2.0	nan,449.0	5293246,5292204	5293244,5290861
O43837	IDH3B_HUMAN	9606	MAALSGVRWLTRALVSAGNPGAWRGLSTSAAAHAASRSQAEDVRVEGSFPVTMLPGDGVGPELMHAVKEVFKAAAVPVEFQEHHLSEVQNMASEEKLEQVLSSMKENKVAIIGKIHTPMEYKGELASYDMRLRRKLDLFANVVHVKSLPGYMTRHNNLDLVIIREQTEGEYSSLEHESARGVIECLKIVTRAKSQRIAKFAFDYATKKGRGKVTAVHKANIMKLGDGLFLQCCEEVAELYPKIKFETMIIDNCCMQLVQNPYQFDVLVMPNLYGNIIDNLAAGLVGGAGVVPGESYSAEYAVFETGARHPFAQAVGRNIANPTAMLLSASNMLRHLNLEYHSSMIADAVKKVIKVGKVRTRDMGGYSTTTDFIKSVIGHLQTKGS	20	2664188	2658754	TRUE	CM000682.2	GRCh38	ENSG00000101365	ENST00000380843	ENSP00000370223	ENSE00003846515,ENSE00003513033,ENSE00003581008,ENSE00003458517,ENSE00003558317,ENSE00003720244,ENSE00003731232,ENSE00003652731,ENSE00003649420,ENSE00003571490,ENSE00003694571,ENSE00003607007	1,13,40,73,113,133,178,222,257,306,337,358	12,39,72,113,133,177,222,256,305,337,357,385	2664188,2664005,2663758,2663566,2660969,2660829,2660590,2660365,2660176,2659793,2659585,2658837	2664153,2663925,2663660,2663446,2660909,2660697,2660457,2660263,2660030,2659699,2659525,2658754
O43847	NRDC_HUMAN	9606	MLRRVTVAAVCATRRKLCEAGRELAALWGIETRGRCEDSAAARPFPILAMPGRNKAKSTCSCPDLQPNGQDLGENSRVARLGADESEEEGRRGSLSNAGDPEIVKSPSDPKQYRYIKLQNGLQALLISDLSNMEGKTGNTTDDEEEEEVEEEEEDDDEDSGAEIEDDDEEGFDDEDEFDDEHDDDLDTEDNELEELEERAEARKKTTEKQSAAALCVGVGSFADPDDLPGLAHFLEHMVFMGSLKYPDENGFDAFLKKHGGSDNASTDCERTVFQFDVQRKYFKEALDRWAQFFIHPLMIRDAIDREVEAVDSEYQLARPSDANRKEMLFGSLARPGHPMGKFFWGNAETLKHEPRKNNIDTHARLREFWMRYYSSHYMTLVVQSKETLDTLEKWVTEIFSQIPNNGLPRPNFGHLTDPFDTPAFNKLYRVVPIRKIHALTITWALPPQQQHYRVKPLHYISWLVGHEGKGSILSFLRKKCWALALFGGNGETGFEQNSTYSVFSISITLTDEGYEHFYEVAYTVFQYLKMLQKLGPEKRIFEEIRKIEDNEFHYQEQTDPVEYVENMCENMQLYPLQDILTGDQLLFEYKPEVIGEALNQLVPQKANLVLLSGANEGKCDLKEKWFGTQYSIEDIENSWAELWNSNFELNPDLHLPAENKYIATDFTLKAFDCPETEYPVKIVNTPQGCLWYKKDNKFKIPKAYIRFHLISPLIQKSAANVVLFDIFVNILTHNLAEPAYEADVAQLEYKLVAGEHGLIIRVKGFNHKLPLLFQLIIDYLAEFNSTPAVFTMITEQLKKTYFNILIKPETLAKDVRLLILEYARWSMIDKYQALMDGLSLESLLSFVKEFKSQLFVEGLVQGNVTSTESMDFLKYVVDKLNFKPLEQEMPVQFQVVELPSGHHLCKVKALNKGDANSEVTVYYQSGTRSLREYTLMELLVMHMEEPCFDFLRTKQTLGYHVYPTCRNTSGILGFSVTVGTQATKYNSEVVDKKIEEFLSSFEEKIENLTEEAFNTQVTALIKLKECEDTHLGEEVDRNWNEVVTQQYLFDRLAHEIEALKSFSKSDLVNWFKAHRGPGSKMLSVHVVGYGKYELEEDGTPSSEDSNSSCEVMQLTYLPTSPLLADCIIPITDIRAFTTTLNLLPYHKIVK	1	51878615	51789239	TRUE	CM000663.2	GRCh38	ENSG00000078618	ENST00000352171	ENSP00000262679	ENSE00003899116,ENSE00003608043,ENSE00003655365,ENSE00003627824,ENSE00003661374,ENSE00003550955,ENSE00003534998,ENSE00003471821,ENSE00003561512,ENSE00003690929,ENSE00003668388,ENSE00003681806,ENSE00003615161,ENSE00003529893,ENSE00003590728,ENSE00003558222,ENSE00003560752,ENSE00003576336,ENSE00003672863,ENSE00003666024,ENSE00003543346,ENSE00003663752,ENSE00003571271,ENSE00003519359,ENSE00003594065,ENSE00003459888,ENSE00003467678,ENSE00003568231,ENSE00003610779,ENSE00003648964,ENSE00003900901	1,114,211,238,289,314,346,387,406,431,454,480,521,540,559,594,635,664,704,721,772,814,869,879,926,942,959,987,1018,1057,1087	114,210,238,289,314,346,387,406,431,454,480,520,540,558,593,635,664,704,721,771,814,868,879,925,941,959,987,1017,1056,1086,1151	51878615,51840514,51836212,51834170,51827869,51825382,51823786,51821555,51819873,51818135,51816389,51814813,51814609,51814089,51812098,51810404,51809401,51806913,51805561,51803964,51800683,51798411,51794854,51794610,51792424,51792098,51791661,51790990,51790649,51789657,51789433	51878275,51840226,51836131,51834017,51827796,51825287,51823664,51821498,51819800,51818066,51816312,51814693,51814551,51814035,51811994,51810281,51809315,51806794,51805510,51803814,51800556,51798249,51794823,51794472,51792377,51792046,51791578,51790900,51790533,51789568,51789239
O43852	CALU_HUMAN	9606	MDLRQFLMCLSLCTAFALSKPTEKKDRVHHEPQLSDKVHNDAQSFDYDHDAFLGAEEAKTFDQLTPEESKERLGKIVSKIDGDKDGFVTVDELKDWIKFAQKRWIYEDVERQWKGHDLNEDGLVSWEEYKNATYGYVLDDPDPDDGFNYKQMMVRDERRFKMADKDGDLIATKEEFTAFLHPEEYDYMKDIVVQETMEDIDKNADGFIDLEEYIGDMYSHDGNTDEPEWVKTEREQFVEFRDKNRDGKMDKEETKDWILPSDYDHAEAEARHLVYESDQNKDGKLTKEEIVDKYDLFVGSQATDFGEALVRHDEF	7	128748584	128769164	FALSE	CM000669.2	GRCh38	ENSG00000128595	ENST00000249364	ENSP00000249364	ENSE00003505852,ENSE00000882081,ENSE00003671449,ENSE00003687696,ENSE00003542406,ENSE00001208337	1,74,139,195,215,282	74,139,194,215,281,315	128748584,128754262,128758871,128759792,128767456,128769063	128748804,128754455,128759037,128759852,128767655,128769164
O43854	EDIL3_HUMAN	9606	MKRSVAVWLLVGLSLGVPQFGKGDICDPNPCENGGICLPGLADGSFSCECPDGFTDPNCSSVVEVASDEEEPTSAGPCTPNPCHNGGTCEISEAYRGDTFIGYVCKCPRGFNGIHCQHNINECEVEPCKNGGICTDLVANYSCECPGEFMGRNCQYKCSGPLGIEGGIISNQQITASSTHRALFGLQKWYPYYARLNKKGLINAWTAAENDRWPWIQINLQRKMRVTGVITQGAKRIGSPEYIKSYKIAYSNDGKTWAMYKVKGTNEDMVFRGNIDNNTPYANSFTPPIKAQYVRLYPQVCRRHCTLRMELLGCELSGCSEPLGMKSGHIQDYQITASSIFRTLNMDMFTWEPRKARLDKQGKVNAWTSGHNDQSQWLQVDLLVPTKVTGIITQGAKDFGHVQFVGSYKLAYSNDGEHWTVYQDEKQRKDKVFQGNFDNDTHRKNVIDPPIYARHIRILPWSWYGRITLRSELLGCTEEE	5	84384374	83943422	TRUE	CM000667.2	GRCh38	ENSG00000164176	ENST00000296591	ENSP00000296591	ENSE00001235845,ENSE00001082133,ENSE00001082136,ENSE00003507146,ENSE00003510983,ENSE00001127541,ENSE00003679282,ENSE00003660674,ENSE00003471337,ENSE00001127506,ENSE00001910544	1,23,66,76,119,157,218,270,318,380,432	23,66,76,119,157,217,269,318,379,431,480	84384374,84254212,84229884,84180521,84137354,84106830,84066606,84064844,84060484,83963360,83943568	84384308,84254084,84229855,84180393,84137241,84106649,84066451,84064700,84060300,83963205,83943422
O43861	ATP9B_HUMAN	9606	MADQIPLYPVRSAAAAAANRKRAAYYSAAGPRPGADRHSRYQLEDESAHLDEMPLMMSEEGFENEESDYHTLPRARIMQRKRGLEWFVCDGWKFLCTSCCGWLINICRRKKELKARTVWLGCPEKCEEKHPRNSIKNQKYNVFTFIPGVLYEQFKFFLNLYFLVISCSQFVPALKIGYLYTYWAPLGFVLAVTMTREAIDEFRRFQRDKEVNSQLYSKLTVRGKVQVKSSDIQVGDLIIVEKNQRIPSDMVFLRTSEKAGSCFIRTDQLDGETDWKLKVAVSCTQQLPALGDLFSISAYVYAQKPQMDIHSFEGTFTREDSDPPIHESLSIENTLWASTIVASGTVIGVVIYTGKETRSVMNTSNPKNKVGLLDLELNRLTKALFLALVALSIVMVTLQGFVGPWYRNLFRFLLLFSYIIPISLRVNLDMGKAVYGWMMMKDENIPGTVVRTSTIPEELGRLVYLLTDKTGTLTQNEMIFKRLHLGTVSYGADTMDEIQSHVRDSYSQMQSQAGGNNTGSTPLRKAQSSAPKVRKSVSSRIHEAVKAIVLCHNVTPVYESRAGVTEETEFAEADQDFSDENRTYQASSPDEVALVQWTESVGLTLVSRDLTSMQLKTPSGQVLSFCILQLFPFTSESKRMGVIVRDESTAEITFYMKGADVAMSPIVQYNDWLEEECGNMAREGLRTLVVAKKALTEEQYQDFESRYTQAKLSMHDRSLKVAAVVESLEREMELLCLTGVEDQLQADVRPTLEMLRNAGIKIWMLTGDKLETATCIAKSSHLVSRTQDIHIFRQVTSRGEAHLELNAFRRKHDCALVISGDSLEVCLKYYEHEFVELACQCPAVVCCRCSPTQKARIVTLLQQHTGRRTCAIGDGGNDVSMIQAADCGIGIEGKEGKQASLAADFSITQFRHIGRLLMVHGRNSYKRSAALGQFVMHRGLIISTMQAVFSSVFYFASVPLYQGFLMVGYATIYTMFPVFSLVLDQDVKPEMAMLYPELYKDLTKGRSLSFKTFLIWVLISIYQGGILMYGALVLFESEFVHVVAISFTALILTELLMVALTVRTWHWLMVVAEFLSLGCYVSSLAFLNEYFGIGRVSFGAFLDVAFITTVTFLWKVSAITVVSCLPLYVLKYLRRKLSPPSYCKLAS	18	79069411	79377380	FALSE	CM000680.2	GRCh38	ENSG00000166377	ENST00000426216	ENSP00000398076	ENSE00002804876,ENSE00003649880,ENSE00003500111,ENSE00003460183,ENSE00003573559,ENSE00003637813,ENSE00003606422,ENSE00003626646,ENSE00003661910,ENSE00003683253,ENSE00003605429,ENSE00003648208,ENSE00003659061,ENSE00003664371,ENSE00003586322,ENSE00003608960,ENSE00003651762,ENSE00003659967,ENSE00003642337,ENSE00003542338,ENSE00003582657,ENSE00003566056,ENSE00003512812,ENSE00003522135,ENSE00003676250,ENSE00003566891,ENSE00003588591,ENSE00003677118,ENSE00003632982,ENSE00002907374	1,40,98,149,187,223,243,260,292,319,344,370,423,471,509,592,646,677,705,762,795,825,873,895,947,968,1005,1024,1092,1103	40,98,148,186,223,242,260,291,318,344,369,423,471,508,591,645,676,704,761,794,824,873,894,946,968,1004,1024,1092,1103,1147	79069411,79096476,79110355,79113241,79126267,79143802,79154504,79176813,79193183,79206937,79213962,79253381,79277054,79303604,79306986,79329141,79330012,79336628,79337279,79342268,79344265,79345428,79345775,79347770,79348132,79359354,79372825,79373898,79375394,79377247	79069529,79096649,79110505,79113354,79126375,79143860,79154555,79176907,79193263,79207012,79214038,79253541,79277196,79303716,79307234,79329302,79330104,79336711,79337449,79342366,79344354,79345572,79345839,79347925,79348196,79359462,79372882,79374101,79375426,79377380
O43865	SAHH2_HUMAN	9606	MSMPDAMPLPGVGEELKQAKEIEDAEKYSFMATVTKAPKKQIQFADDMQEFTKFPTKTGRRSLSRSISQSSTDSYSSAASYTDSSDDEVSPREKQQTNSKGSSNFCVKNIKQAEFGRREIEIAEQDMSALISLRKRAQGEKPLAGAKIVGCTHITAQTAVLIETLCALGAQCRWSACNIYSTQNEVAAALAEAGVAVFAWKGESEDDFWWCIDRCVNMDGWQANMILDDGGDLTHWVYKKYPNVFKKIRGIVEESVTGVHRLYQLSKAGKLCVPAMNVNDSVTKQKFDNLYCCRESILDGLKRTTDVMFGGKQVVVCGYGEVGKGCCAALKALGAIVYITEIDPICALQACMDGFRVVKLNEVIRQVDVVITCTGNKNVVTREHLDRMKNSCIVCNMGHSNTEIDVTSLRTPELTWERVRSQVDHVIWPDGKRVVLLAEGRLLNLSCSTVPTFVLSITATTQALALIELYNAPEGRYKQDVYLLPKKMDEYVASLHLPSFDAHLTELTDDQAKYLGLNKNGPFKPNYYRY	1	109985053	110021677	FALSE	CM000663.2	GRCh38	ENSG00000168710	ENST00000369799	ENSP00000358814	ENSE00001450937,ENSE00003539501,ENSE00003560164,ENSE00001151984,ENSE00003685075,ENSE00003682428,ENSE00003604683,ENSE00001737286,ENSE00001151954,ENSE00003600565,ENSE00003591825,ENSE00001151941,ENSE00001151934,ENSE00001657443,ENSE00003559317,ENSE00003683565,ENSE00001450935	1,41,78,126,160,194,226,261,300,322,351,375,407,440,463,489,529	40,78,126,159,194,225,261,300,321,351,375,406,439,462,489,529,530	109985053,110009034,110011214,110012362,110012897,110014763,110015425,110016344,110016667,110017495,110017946,110018373,110018552,110019051,110019548,110020731,110021674	109985172,110009145,110011357,110012462,110012999,110014857,110015531,110016460,110016730,110017583,110018016,110018467,110018650,110019119,110019626,110020851,110021677
O43866	CD5L_HUMAN	9606	MALLFSLILAICTRPGFLASPSGVRLVGGLHRCEGRVEVEQKGQWGTVCDDGWDIKDVAVLCRELGCGAASGTPSGILYEPPAEKEQKVLIQSVSCTGTEDTLAQCEQEEVYDCSHDEDAGASCENPESSFSPVPEGVRLADGPGHCKGRVEVKHQNQWYTVCQTGWSLRAAKVVCRQLGCGRAVLTQKRCNKHAYGRKPIWLSQMSCSGREATLQDCPSGPWGKNTCNHDEDTWVECEDPFDLRLVGGDNLCSGRLEVLHKGVWGSVCDDNWGEKEDQVVCKQLGCGKSLSPSFRDRKCYGPGVGRIWLDNVRCSGEEQSLEQCQHRFWGFHDCTHQEDVAVICSG	1	157841701	157831967	TRUE	CM000663.2	GRCh38	ENSG00000073754	ENST00000368174	ENSP00000357156	ENSE00001446489,ENSE00003545998,ENSE00000449137,ENSE00000449138,ENSE00000788881,ENSE00001446488	1.0,10.0,19.0,126.0,240.0,nan	10.0,19.0,126.0,240.0,347.0,nan	157841701,157839410,157836155,157834748,157833512,157831968	157841674,157839384,157835835,157834407,157833192,157831967
O43868	S28A2_HUMAN	9606	MEKASGRQSIALSTVETGTVNPGLELMEKEVEPEGSKRTDAQGHSLGDGLGPSTYQRRSRWPFSKARSFCKTHASLFKKILLGLLCLAYAAYLLAACILNFQRALALFVITCLVIFVLVHSFLKKLLGKKLTRCLKPFENSRLRLWTKWVFAGVSLVGLILWLALDTAQRPEQLIPFAGICMFILILFACSKHHSAVSWRTVFSGLGLQFVFGILVIRTDLGYTVFQWLGEQVQIFLNYTVAGSSFVFGDTLVKDVFAFQALPIIIFFGCVVSILYYLGLVQWVVQKVAWFLQITMGTTATETLAVAGNIFVGMTEAPLLIRPYLGDMTLSEIHAVMTGGFATISGTVLGAFIAFGVDASSLISASVMAAPCALASSKLAYPEVEESKFKSEEGVKLPRGKERNVLEAASNGAVDAIGLATNVAANLIAFLAVLAFINAALSWLGELVDIQGLTFQVICSYLLRPMVFMMGVEWTDCPMVAEMVGIKFFINEFVAYQQLSQYKNKRLSGMEEWIEGEKQWISVRAEIITTFSLCGFANLSSIGITLGGLTSIVPHRKSDLSKVVVRALFTGACVSLISACMAGILYVPRGAEADCVSFPNTSFTNRTYETYMCCRGLFQSTSLNGTNPPSFSGPWEDKEFSAMALTNCCGFYNNTVCA	15	45253216	45275510	FALSE	CM000677.2	GRCh38	ENSG00000137860	ENST00000347644	ENSP00000315006	ENSE00000686134,ENSE00000686106,ENSE00000686102,ENSE00000686098,ENSE00000686094,ENSE00003631017,ENSE00003619928,ENSE00003504691,ENSE00000686082,ENSE00003608318,ENSE00000686075,ENSE00000686071,ENSE00000686066,ENSE00001673907,ENSE00000686037,ENSE00000685998,ENSE00001398081	1,28,57,88,149,197,235,261,288,315,357,400,457,523,550,583,620	27,57,88,149,196,234,260,287,314,356,400,456,522,550,583,620,658	45253216,45253432,45262015,45263061,45263881,45264655,45265089,45265583,45266081,45267455,45267666,45268210,45269338,45270195,45272295,45272673,45275396	45253296,45253520,45262106,45263244,45264022,45264768,45265166,45265663,45266161,45267580,45267796,45268378,45269535,45270276,45272393,45272784,45275510
O43889	CREB3_HUMAN	9606	MELELDAGDQDLLAFLLEESGDLGTAPDEAVRAPLDWALPLSEVPSDWEVDDLLCSLLSPPASLNILSSSNPCLVHHDHTYSLPRETVSMDLESESCRKEGTQMTPQHMEELAEQEIARLVLTDEEKSLLEKEGLILPETLPLTKTEEQILKRVRRKIRNKRSAQESRRKKKVYVGGLESRVLKYTAQNMELQNKVQLLEEQNLSLLDQLRKLQAMVIEISNKTSSSSTCILVLLVSFCLLLVPAMYSSDTRGSLPAEHGVLSRQLRALPSEDPYQLELPALQSEVPKDSTHQWLDGSDCVLQAPGNTSCLLHYMPQAPSAEPPLEWPFPDLFSEPLCRGPILPLQANLTRKGGWLPTGSPSVILQDRYSG	9	35732773	35736723	FALSE	CM000671.2	GRCh38	ENSG00000107175	ENST00000353704	ENSP00000342136	ENSE00000833026,ENSE00001371877,ENSE00001385803,ENSE00003499950,ENSE00003622401,ENSE00003523558,ENSE00003685669,ENSE00003579954,ENSE00000833027	1,44,93,116,146,181,204,233,261	43,93,115,145,181,204,232,261,371	35732773,35732996,35733215,35733396,35735109,35735306,35736048,35736227,35736392	35732901,35733143,35733282,35733485,35735215,35735374,35736132,35736311,35736723
O43895	XPP2_HUMAN	9606	MARAHWGCCPWLVLLCACAWGHTKPVDLGGQDVRNCSTNPPYLPVTVVNTTMSLTALRQQMQTQNLSAYIIPGTDAHMNEYIGQHDERRAWITGFTGSAGTAVVTMKKAAVWTDSRYWTQAERQMDCNWELHKEVGTTPIVTWLLTEIPAGGRVGFDPFLLSIDTWESYDLALQGSNRQLVSITTNLVDLVWGSERPPVPNQPIYALQEAFTGSTWQEKVSGVRSQMQKHQKVPTAVLLSALEETAWLFNLRASDIPYNPFFYSYTLLTDSSIRLFANKSRFSSETLSYLNSSCTGPMCVQIEDYSQVRDSIQAYSLGDVRIWIGTSYTMYGIYEMIPKEKLVTDTYSPVMMTKAVKNSKEQALLKASHVRDAVAVIRYLVWLEKNVPKGTVDEFSGAEIVDKFRGEEQFSSGPSFETISASGLNAALAHYSPTKELNRKLSSDEMYLLDSGGQYWDGTTDITRTVHWGTPSAFQKEAYTRVLIGNIDLSRLIFPAATSGRMVEAFARRALWDAGLNYGHGTGHGIGNFLCVHEWPVGFQSNNIAMAKGMFTSIEPGYYKDGEFGIRLEDVALVVEAKTKYPGSYLTFEVVSFVPYDRNLIDVSLLSPEHLQYLNRYYQTIREKVGPELQRRQLLEEFEWLQQHTEPLAARAPDTASWASVLVVSTLAILGWSV	X	129739214	129768482	FALSE	CM000685.2	GRCh38	ENSG00000122121	ENST00000371106	ENSP00000360147	ENSE00001912589,ENSE00000828171,ENSE00000828170,ENSE00000828169,ENSE00000828168,ENSE00000828167,ENSE00000828166,ENSE00000828165,ENSE00000828164,ENSE00000828163,ENSE00000828162,ENSE00000828161,ENSE00000828160,ENSE00000828159,ENSE00000828158,ENSE00000828157,ENSE00000828156,ENSE00000828155,ENSE00000828154,ENSE00000828153,ENSE00001454364	1,17,42,79,100,135,164,213,247,274,340,370,406,432,456,477,500,535,555,581,611	17,41,78,100,135,164,213,247,274,339,369,406,432,456,476,500,535,555,580,610,674	129739214,129742108,129743961,129745203,129746236,129746595,129747607,129750468,129751745,129752150,129753159,129754472,129755294,129756484,129759180,129760512,129761172,129762006,129762694,129767603,129768291	129739262,129742181,129744071,129745266,129746340,129746681,129747753,129750569,129751826,129752345,129753248,129754581,129755371,129756555,129759240,129760581,129761276,129762065,129762770,129767692,129768482
O43896	KIF1C_HUMAN	9606	MAGASVKVAVRVRPFNARETSQDAKCVVSMQGNTTSIINPKQSKDAPKSFTFDYSYWSHTSTEDPQFASQQQVYRDIGEEMLLHAFEGYNVCIFAYGQTGAGKSYTMMGRQEPGQQGIVPQLCEDLFSRVSENQSAQLSYSVEVSYMEIYCERVRDLLNPKSRGSLRVREHPILGPYVQDLSKLAVTSYADIADLMDCGNKARTVAATNMNETSSRSHAVFTIVFTQRCHDQLTGLDSEKVSKISLVDLAGSERADSSGARGMRLKEGANINKSLTTLGKVISALADMQSKKRKSDFIPYRDSVLTWLLKENLGGNSRTAMIAALSPADINYEETLSTLRYADRTKQIRCNAIINEDPNARLIRELQEEVARLRELLMAQGLSASALEGLKTEEGSVRGALPAVSSPPAPVSPSSPTTHNGELEPSFSPNTESQIGPEEAMERLQETEKIIAELNETWEEKLRKTEALRMEREALLAEMGVAVREDGGTVGVFSPKKTPHLVNLNEDPLMSECLLYHIKDGVTRVGQVDMDIKLTGQFIREQHCLFRSIPQPDGEVVVTLEPCEGAETYVNGKLVTEPLVLKSGNRIVMGKNHVFRFNHPEQARLERERGVPPPPGPPSEPVDWNFAQKELLEQQGIDIKLEMEKRLQDLENQYRKEKEEADLLLEQQRLYADSDSGDDSDKRSCEESWRLISSLREQLPPTTVQTIVKRCGLPSSGKRRAPRRVYQIPQRRRLQGKDPRWATMADLKMQAVKEICYEVALADFRHGRAEIEALAALKMRELCRTYGKPDGPGDAWRAVARDVWDTVGEEEGGGAGSGGGSEEGARGAEVEDLRAHIDKLTGILQEVKLQNSSKDRELQALRDRMLRMERVIPLAQDHEDENEEGGEVPWAPPEGSEAAEEAAPSDRMPSARPPSPPLSSWERVSRLMEEDPAFRRGRLRWLKQEQLRLQGLQGSGGRGGGLRRPPARFVPPHDCKLRFPFKSNPQHRESWPGMGSGEAPTPLQPPEEVTPHPATPARRPPSPRRSHHPRRNSLDGGGRSRGAGSAQPEPQHFQPKKHNSYPQPPQPYPAQRPPGPRYPPYTTPPRMRRQRSAPDLKESGAAV	17	5000247	5024148	FALSE	CM000679.2	GRCh38	ENSG00000129250	ENST00000320785	ENSP00000320821	ENSE00001415034,ENSE00000905280,ENSE00000905279,ENSE00000905278,ENSE00000905277,ENSE00000905276,ENSE00000905275,ENSE00000905274,ENSE00000905273,ENSE00000905272,ENSE00000905271,ENSE00000905270,ENSE00000905269,ENSE00001680549,ENSE00002387332,ENSE00003549060,ENSE00003623501,ENSE00003508182,ENSE00003676102,ENSE00001281020,ENSE00001404462	1,36,62,122,144,203,241,267,289,314,340,389,446,472,498,524,556,584,646,671,877	36,61,121,143,203,240,266,288,314,340,389,445,472,497,524,556,584,646,670,876,1103	5000247,5000772,5001222,5002059,5002464,5002731,5003612,5003851,5003998,5004567,5004855,5006915,5007263,5007467,5013653,5014743,5019996,5020492,5020806,5022092,5023468	5000352,5000848,5001401,5002124,5002642,5002842,5003689,5003916,5004073,5004645,5005000,5007084,5007342,5007542,5013732,5014837,5020079,5020678,5020878,5022709,5024148
O43897	TLL1_HUMAN	9606	MGLGTLSPRMLVWLVASGIVFYGELWVCAGLDYDYTFDGNEEDKTETIDYKDPCKAAVFWGDIALDDEDLNIFQIDRTIDLTQNPFGNLGHTTGGLGDHAMSKKRGALYQLIDRIRRIGFGLEQNNTVKGKVPLQFSGQNEKNRVPRAATSRTERIWPGGVIPYVIGGNFTGSQRAMFKQAMRHWEKHTCVTFIERSDEESYIVFTYRPCGCCSYVGRRGNGPQAISIGKNCDKFGIVVHELGHVIGFWHEHTRPDRDNHVTIIRENIQPGQEYNFLKMEPGEVNSLGERYDFDSIMHYARNTFSRGMFLDTILPSRDDNGIRPAIGQRTRLSKGDIAQARKLYRCPACGETLQESNGNLSSPGFPNGYPSYTHCIWRVSVTPGEKIVLNFTTMDLYKSSLCWYDYIEVRDGYWRKSPLLGRFCGDKLPEVLTSTDSRMWIEFRSSSNWVGKGFAAVYEAICGGEIRKNEGQIQSPNYPDDYRPMKECVWKITVSESYHVGLTFQSFEIERHDNCAYDYLEVRDGTSENSPLIGRFCGYDKPEDIRSTSNTLWMKFVSDGTVNKAGFAANFFKEEDECAKPDRGGCEQRCLNTLGSYQCACEPGYELGPDRRSCEAACGGLLTKLNGTITTPGWPKEYPPNKNCVWQVVAPTQYRISVKFEFFELEGNEVCKYDYVEIWSGLSSESKLHGKFCGAEVPEVITSQFNNMRIEFKSDNTVSKKGFKAHFFSDKDECSKDNGGCQHECVNTMGSYMCQCRNGFVLHDNKHDCKEAECEQKIHSPSGLITSPNWPDKYPSRKECTWEISATPGHRIKLAFSEFEIEQHQECAYDHLEVFDGETEKSPILGRLCGNKIPDPLVATGNKMFVRFVSDASVQRKGFQATHSTECGGRLKAESKPRDLYSHAQFGDNNYPGQVDCEWLLVSERGSRLELSFQTFEVEEEADCGYDYVELFDGLDSTAVGLGRFCGSGPPEEIYSIGDSVLIHFHTDDTINKKGFHIRYKSIRYPDTTHTKK	4	165873905	166100873	FALSE	CM000666.2	GRCh38	ENSG00000038295	ENST00000061240	ENSP00000061240	ENSE00001248957,ENSE00003529412,ENSE00003556048,ENSE00003638809,ENSE00003788931,ENSE00003505006,ENSE00003485218,ENSE00003496842,ENSE00003618486,ENSE00003568273,ENSE00003670109,ENSE00003656733,ENSE00003656455,ENSE00003634692,ENSE00003499879,ENSE00003623294,ENSE00003525165,ENSE00003488835,ENSE00003524679,ENSE00003660814,ENSE00001248950	1,57,94,121,172,211,271,306,348,387,421,460,509,574,616,670,730,772,815,886,970	57,94,121,172,211,271,306,348,386,421,460,508,574,616,669,730,772,814,886,969,1013	165873905,165989381,165992804,165994381,165995061,166003391,166007943,166014436,166025316,166039339,166042027,166043274,166055076,166057184,166060028,166065683,166074878,166077903,166091128,166099277,166100742	165874073,165989491,165992884,165994533,165995178,166003569,166008048,166014560,166025431,166039441,166042143,166043419,166055271,166057309,166060188,166065863,166075003,166078030,166091341,166099527,166100873
O43900	PRIC3_HUMAN	9606	MFARGSRRRRSGRAPPEAEDPDRGQPCNSCREQCPGFLLHGWRKICQHCKCPREEHAVHAVPVDLERIMCRLISDFQRHSISDDDSGCASEEYAWVPPGLKPEQVYQFFSCLPEDKVPYVNSPGEKYRIKQLLHQLPPHDSEAQYCTALEEEEKKELRAFSQQRKRENLGRGIVRIFPVTITGAICEECGKQIGGGDIAVFASRAGLGACWHPQCFVCTTCQELLVDLIYFYHVGKVYCGRHHAECLRPRCQACDEIIFSPECTEAEGRHWHMDHFCCFECEASLGGQRYVMRQSRPHCCACYEARHAEYCDGCGEHIGLDQGQMAYEGQHWHASDRCFCCSRCGRALLGRPFLPRRGLIFCSRACSLGSEPTAPGPSRRSWSAGPVTAPLAASTASFSAVKGASETTTKGTSTELAPATGPEEPSRFLRGAPHRHSMPELGLRSVPEPPPESPGQPNLRPDDSAFGRQSTPRVSFRDPLVSEGGPRRTLSAPPAQRRRPRSPPPRAPSRRRHHHHNHHHHHNRHPSRRRHYQCDAGSGSDSESCSSSPSSSSSESSEDDGFFLGERIPLPPHLCRPMPAQDTAMETFNSPSLSLPRDSRAGMPRQARDKNCIVA	X	49186297	49175676	TRUE	CM000685.2	GRCh38	ENSG00000012211	ENST00000599218	ENSP00000470248	ENSE00003027846,ENSE00003747933,ENSE00003713102,ENSE00003754787,ENSE00003051089,ENSE00003088742,ENSE00003225195,ENSE00003199497,ENSE00002993518	1,15,43,105,143,189,257,319,419	14,43,104,142,188,256,319,419,615	49186297,49184710,49183917,49179806,49179388,49178475,49178179,49177202,49176265	49186256,49184625,49183734,49179693,49179251,49178272,49177993,49176903,49175676
O43903	GAS2_HUMAN	9606	MCTALSPKVRSGPGLSDMHQYSQWLASRHEANLLPMKEDLALWLTNLLGKEITAETFMEKLDNGALLCQLAETMQEKFKESMDANKPTKNLPLKKIPCKTSAPSGSFFARDNTANFLSWCRDLGVDETCLFESEGLVLHKQPREVCLCLLELGRIAARYGVEPPGLIKLEKEIEQEETLSAPSPSPSPSSKSSGKKSTGNLLDDAVKRISEDPPCKCPNKFCVERLSQGRYRVGEKILFIRMLHNKHVMVRVGGGWETFAGYLLKHDPCRMLQISRVDGKTSPIQSKSPTLKDMNPDNYLVVSASYKAKKEIK	11	22674870	22812013	FALSE	CM000673.2	GRCh38	ENSG00000148935	ENST00000278187	ENSP00000278187	ENSE00003515833,ENSE00003484576,ENSE00001138642,ENSE00003487777,ENSE00003789138,ENSE00003594907,ENSE00002180063	1,49,90,137,158,206,242	49,89,137,158,205,241,313	22674870,22685668,22726292,22737705,22749120,22755846,22811798	22675014,22685789,22726433,22737768,22749261,22755953,22812013
O43903	GAS2_HUMAN	9606	MCTALSPKVRSGPGLSDMHQYSQWLASRHEANLLPMKEDLALWLTNLLGKEITAETFMEKLDNGALLCQLAETMQEKFKESMDANKPTKNLPLKKIPCKTSAPSGSFFARDNTANFLSWCRDLGVDETCLFESEGLVLHKQPREVCLCLLELGRIAARYGVEPPGLIKLEKEIEQEETLSAPSPSPSPSSKSSGKKSTGNLLDDAVKRISEDPPCKCPNKFCVERLSQGRYRVGEKILFIRMLHNKHVMVRVGGGWETFAGYLLKHDPCRMLQISRVDGKTSPIQSKSPTLKDMNPDNYLVVSASYKAKKEIK	11	22674870	22812013	FALSE	CM000673.2	GRCh38	ENSG00000148935	ENST00000454584	ENSP00000401145	ENSE00003515833,ENSE00003484576,ENSE00001138642,ENSE00003487777,ENSE00003789138,ENSE00003594907,ENSE00002197671	1,49,90,137,158,206,242	49,89,137,158,205,241,313	22674870,22685668,22726292,22737705,22749120,22755846,22811798	22675014,22685789,22726433,22737768,22749261,22755953,22812013
O43909	EXTL3_HUMAN	9606	MTGYTMLRNGGAGNGGQTCMLRWSNRIRLTWLSFTLFVILVFFPLIAHYYLTTLDEADEAGKRIFGPRVGNELCEVKHVLDLCRIRESVSEELLQLEAKRQELNSEIAKLNLKIEACKKSIENAKQDLLQLKNVISQTEHSYKELMAQNQPKLSLPIRLLPEKDDAGLPPPKATRGCRLHNCFDYSRCPLTSGFPVYVYDSDQFVFGSYLDPLVKQAFQATARANVYVTENADIACLYVILVGEMQEPVVLRPAELEKQLYSLPHWRTDGHNHVIINLSRKSDTQNLLYNVSTGRAMVAQSTFYTVQYRPGFDLVVSPLVHAMSEPNFMEIPPQVPVKRKYLFTFQGEKIESLRSSLQEARSFEEEMEGDPPADYDDRIIATLKAVQDSKLDQVLVEFTCKNQPKPSLPTEWALCGEREDRLELLKLSTFALIITPGDPRLVISSGCATRLFEALEVGAVPVVLGEQVQLPYQDMLQWNEAALVVPKPRVTEVHFLLRSLSDSDLLAMRRQGRFLWETYFSTADSIFNTVLAMIRTRIQIPAAPIREEAAAEIPHRSGKAAGTDPNMADNGDLDLGPVETEPPYASPRYLRNFTLTVTDFYRSWNCAPGPFHLFPHTPFDPVLPSEAKFLGSGTGFRPIGGGAGGSGKEFQAALGGNVPREQFTVVMLTYEREEVLMNSLERLNGLPYLNKVVVVWNSPKLPSEDLLWPDIGVPIMVVRTEKNSLNNRFLPWNEIETEAILSIDDDAHLRHDEIMFGFRVWREARDRIVGFPGRYHAWDIPHQSWLYNSNYSCELSMVLTGAAFFHKYYAYLYSYVMPQAIRDMVDEYINCEDIAMNFLVSHITRKPPIKVTSRWTFRCPGCPQALSHDDSHFHERHKCINFFVKVYGYMPLLYTQFRVDSVLFKTRLPHDKTKCFKFI	8	28716060	28750863	FALSE	CM000670.2	GRCh38	ENSG00000012232	ENST00000220562	ENSP00000220562	ENSE00000818721,ENSE00003590485,ENSE00003494778,ENSE00000686606,ENSE00003966356	1,717,759,808,851	716,759,807,850,919	28716060,28731223,28737519,28743086,28750657	28718207,28731350,28737663,28743214,28750863
O43909	EXTL3_HUMAN	9606	MTGYTMLRNGGAGNGGQTCMLRWSNRIRLTWLSFTLFVILVFFPLIAHYYLTTLDEADEAGKRIFGPRVGNELCEVKHVLDLCRIRESVSEELLQLEAKRQELNSEIAKLNLKIEACKKSIENAKQDLLQLKNVISQTEHSYKELMAQNQPKLSLPIRLLPEKDDAGLPPPKATRGCRLHNCFDYSRCPLTSGFPVYVYDSDQFVFGSYLDPLVKQAFQATARANVYVTENADIACLYVILVGEMQEPVVLRPAELEKQLYSLPHWRTDGHNHVIINLSRKSDTQNLLYNVSTGRAMVAQSTFYTVQYRPGFDLVVSPLVHAMSEPNFMEIPPQVPVKRKYLFTFQGEKIESLRSSLQEARSFEEEMEGDPPADYDDRIIATLKAVQDSKLDQVLVEFTCKNQPKPSLPTEWALCGEREDRLELLKLSTFALIITPGDPRLVISSGCATRLFEALEVGAVPVVLGEQVQLPYQDMLQWNEAALVVPKPRVTEVHFLLRSLSDSDLLAMRRQGRFLWETYFSTADSIFNTVLAMIRTRIQIPAAPIREEAAAEIPHRSGKAAGTDPNMADNGDLDLGPVETEPPYASPRYLRNFTLTVTDFYRSWNCAPGPFHLFPHTPFDPVLPSEAKFLGSGTGFRPIGGGAGGSGKEFQAALGGNVPREQFTVVMLTYEREEVLMNSLERLNGLPYLNKVVVVWNSPKLPSEDLLWPDIGVPIMVVRTEKNSLNNRFLPWNEIETEAILSIDDDAHLRHDEIMFGFRVWREARDRIVGFPGRYHAWDIPHQSWLYNSNYSCELSMVLTGAAFFHKYYAYLYSYVMPQAIRDMVDEYINCEDIAMNFLVSHITRKPPIKVTSRWTFRCPGCPQALSHDDSHFHERHKCINFFVKVYGYMPLLYTQFRVDSVLFKTRLPHDKTKCFKFI	8	28716060	28750863	FALSE	CM000670.2	GRCh38	ENSG00000012232	ENST00000696177	ENSP00000512467	ENSE00000818721,ENSE00003590485,ENSE00003494778,ENSE00000686606,ENSE00001216918	1,717,759,808,851	716,759,807,850,919	28716060,28731223,28737519,28743086,28750657	28718207,28731350,28737663,28743214,28750863
O43909	EXTL3_HUMAN	9606	MTGYTMLRNGGAGNGGQTCMLRWSNRIRLTWLSFTLFVILVFFPLIAHYYLTTLDEADEAGKRIFGPRVGNELCEVKHVLDLCRIRESVSEELLQLEAKRQELNSEIAKLNLKIEACKKSIENAKQDLLQLKNVISQTEHSYKELMAQNQPKLSLPIRLLPEKDDAGLPPPKATRGCRLHNCFDYSRCPLTSGFPVYVYDSDQFVFGSYLDPLVKQAFQATARANVYVTENADIACLYVILVGEMQEPVVLRPAELEKQLYSLPHWRTDGHNHVIINLSRKSDTQNLLYNVSTGRAMVAQSTFYTVQYRPGFDLVVSPLVHAMSEPNFMEIPPQVPVKRKYLFTFQGEKIESLRSSLQEARSFEEEMEGDPPADYDDRIIATLKAVQDSKLDQVLVEFTCKNQPKPSLPTEWALCGEREDRLELLKLSTFALIITPGDPRLVISSGCATRLFEALEVGAVPVVLGEQVQLPYQDMLQWNEAALVVPKPRVTEVHFLLRSLSDSDLLAMRRQGRFLWETYFSTADSIFNTVLAMIRTRIQIPAAPIREEAAAEIPHRSGKAAGTDPNMADNGDLDLGPVETEPPYASPRYLRNFTLTVTDFYRSWNCAPGPFHLFPHTPFDPVLPSEAKFLGSGTGFRPIGGGAGGSGKEFQAALGGNVPREQFTVVMLTYEREEVLMNSLERLNGLPYLNKVVVVWNSPKLPSEDLLWPDIGVPIMVVRTEKNSLNNRFLPWNEIETEAILSIDDDAHLRHDEIMFGFRVWREARDRIVGFPGRYHAWDIPHQSWLYNSNYSCELSMVLTGAAFFHKYYAYLYSYVMPQAIRDMVDEYINCEDIAMNFLVSHITRKPPIKVTSRWTFRCPGCPQALSHDDSHFHERHKCINFFVKVYGYMPLLYTQFRVDSVLFKTRLPHDKTKCFKFI	8	28716060	28750863	FALSE	CM000670.2	GRCh38	ENSG00000012232	ENST00000696178	ENSP00000512468	ENSE00000818721,ENSE00003590485,ENSE00003494778,ENSE00000686606,ENSE00001216918	1,717,759,808,851	716,759,807,850,919	28716060,28731223,28737519,28743086,28750657	28718207,28731350,28737663,28743214,28750863
O43909	EXTL3_HUMAN	9606	MTGYTMLRNGGAGNGGQTCMLRWSNRIRLTWLSFTLFVILVFFPLIAHYYLTTLDEADEAGKRIFGPRVGNELCEVKHVLDLCRIRESVSEELLQLEAKRQELNSEIAKLNLKIEACKKSIENAKQDLLQLKNVISQTEHSYKELMAQNQPKLSLPIRLLPEKDDAGLPPPKATRGCRLHNCFDYSRCPLTSGFPVYVYDSDQFVFGSYLDPLVKQAFQATARANVYVTENADIACLYVILVGEMQEPVVLRPAELEKQLYSLPHWRTDGHNHVIINLSRKSDTQNLLYNVSTGRAMVAQSTFYTVQYRPGFDLVVSPLVHAMSEPNFMEIPPQVPVKRKYLFTFQGEKIESLRSSLQEARSFEEEMEGDPPADYDDRIIATLKAVQDSKLDQVLVEFTCKNQPKPSLPTEWALCGEREDRLELLKLSTFALIITPGDPRLVISSGCATRLFEALEVGAVPVVLGEQVQLPYQDMLQWNEAALVVPKPRVTEVHFLLRSLSDSDLLAMRRQGRFLWETYFSTADSIFNTVLAMIRTRIQIPAAPIREEAAAEIPHRSGKAAGTDPNMADNGDLDLGPVETEPPYASPRYLRNFTLTVTDFYRSWNCAPGPFHLFPHTPFDPVLPSEAKFLGSGTGFRPIGGGAGGSGKEFQAALGGNVPREQFTVVMLTYEREEVLMNSLERLNGLPYLNKVVVVWNSPKLPSEDLLWPDIGVPIMVVRTEKNSLNNRFLPWNEIETEAILSIDDDAHLRHDEIMFGFRVWREARDRIVGFPGRYHAWDIPHQSWLYNSNYSCELSMVLTGAAFFHKYYAYLYSYVMPQAIRDMVDEYINCEDIAMNFLVSHITRKPPIKVTSRWTFRCPGCPQALSHDDSHFHERHKCINFFVKVYGYMPLLYTQFRVDSVLFKTRLPHDKTKCFKFI	8	28716060	28750863	FALSE	CM000670.2	GRCh38	ENSG00000012232	ENST00000696184	ENSP00000512473	ENSE00000818721,ENSE00003590485,ENSE00003494778,ENSE00000686606,ENSE00003966363	1,717,759,808,851	716,759,807,850,919	28716060,28731223,28737519,28743086,28750657	28718207,28731350,28737663,28743214,28750863
O43909	EXTL3_HUMAN	9606	MTGYTMLRNGGAGNGGQTCMLRWSNRIRLTWLSFTLFVILVFFPLIAHYYLTTLDEADEAGKRIFGPRVGNELCEVKHVLDLCRIRESVSEELLQLEAKRQELNSEIAKLNLKIEACKKSIENAKQDLLQLKNVISQTEHSYKELMAQNQPKLSLPIRLLPEKDDAGLPPPKATRGCRLHNCFDYSRCPLTSGFPVYVYDSDQFVFGSYLDPLVKQAFQATARANVYVTENADIACLYVILVGEMQEPVVLRPAELEKQLYSLPHWRTDGHNHVIINLSRKSDTQNLLYNVSTGRAMVAQSTFYTVQYRPGFDLVVSPLVHAMSEPNFMEIPPQVPVKRKYLFTFQGEKIESLRSSLQEARSFEEEMEGDPPADYDDRIIATLKAVQDSKLDQVLVEFTCKNQPKPSLPTEWALCGEREDRLELLKLSTFALIITPGDPRLVISSGCATRLFEALEVGAVPVVLGEQVQLPYQDMLQWNEAALVVPKPRVTEVHFLLRSLSDSDLLAMRRQGRFLWETYFSTADSIFNTVLAMIRTRIQIPAAPIREEAAAEIPHRSGKAAGTDPNMADNGDLDLGPVETEPPYASPRYLRNFTLTVTDFYRSWNCAPGPFHLFPHTPFDPVLPSEAKFLGSGTGFRPIGGGAGGSGKEFQAALGGNVPREQFTVVMLTYEREEVLMNSLERLNGLPYLNKVVVVWNSPKLPSEDLLWPDIGVPIMVVRTEKNSLNNRFLPWNEIETEAILSIDDDAHLRHDEIMFGFRVWREARDRIVGFPGRYHAWDIPHQSWLYNSNYSCELSMVLTGAAFFHKYYAYLYSYVMPQAIRDMVDEYINCEDIAMNFLVSHITRKPPIKVTSRWTFRCPGCPQALSHDDSHFHERHKCINFFVKVYGYMPLLYTQFRVDSVLFKTRLPHDKTKCFKFI	8	28716060	28750863	FALSE	CM000670.2	GRCh38	ENSG00000012232	ENST00000696186	ENSP00000512474	ENSE00000818721,ENSE00003590485,ENSE00003494778,ENSE00000686606,ENSE00003966356	1,717,759,808,851	716,759,807,850,919	28716060,28731223,28737519,28743086,28750657	28718207,28731350,28737663,28743214,28750863
O43913	ORC5_HUMAN	9606	MPHLENVVLCRESQVSILQSLFGERHHFSFPSIFIYGHTASGKTYVTQTLLKTLELPHVFVNCVECFTLRLLLEQILNKLNHLSSSEDGCSTEITCETFNDFVRLFKQVTTAENLKDQTVYIVLDKAEYLRDMEANLLPGFLRLQELADRNVTVLFLSEIVWEKFRPNTGCFEPFVLYFPDYSIGNLQKILSHDHPPEYSADFYAAYINILLGVFYTVCRDLKELRHLAVLNFPKYCEPVVKGEASERDTRKLWRNIEPHLKKAMQTVYLREISSSQWEKLQKDDTDPGQLKGLSAHTHVELPYYSKFILIAAYLASYNPARTDKRFFLKHHGKIKKTNFLKKHEKTSNHLLGPKPFPLDRLLAILYSIVDSRVAPTANIFSQITSLVTLQLLTLVGHDDQLDGPKYKCTVSLDFIRAIARTVNFDIIKYLYDFL	7	104207904	104126851	TRUE	CM000669.2	GRCh38	ENSG00000164815	ENST00000297431	ENSP00000297431	ENSE00003848382,ENSE00003508749,ENSE00003561371,ENSE00003608394,ENSE00003638531,ENSE00003572322,ENSE00003491443,ENSE00003621756,ENSE00003679157,ENSE00003479145,ENSE00003565609,ENSE00003477530,ENSE00003508846,ENSE00001720574	1,25,56,123,148,185,229,245,275,293,331,347,384,421	24,55,122,147,185,228,245,275,293,330,346,383,421,435	104207904,104204234,104200958,104197799,104195254,104188381,104184171,104184033,104168525,104166884,104165282,104161182,104136893,104126893	104207833,104204142,104200758,104197725,104195143,104188251,104184123,104183943,104168473,104166772,104165235,104161072,104136781,104126851
O43914	TYOBP_HUMAN	9606	MGGLEPCSRLLLLPLLLAVSGLRPVQAQAQSDCSCSTVSPGVLAGIVMGDLVLTVLIALAVYFLGRLVPRGRGAAEAATRKQRITETESPYQELQGQRSDVYSDLNTQRPYYK	19	35908228	35904572	TRUE	CM000681.2	GRCh38	ENSG00000011600	ENST00000262629	ENSP00000262629	ENSE00003621149,ENSE00003523162,ENSE00003552202,ENSE00003600798,ENSE00003461710	1,21,32,77,93	21,32,77,92,113	35908228,35907762,35907580,35907264,35904634	35908168,35907730,35907446,35907218,35904572
O43915	VEGFD_HUMAN	9606	MYREWVVVNVFMMLYVQLVQGSSNEHGPVKRSSQSTLERSEQQIRAASSLEELLRITHSEDWKLWRCRLRLKSFTSMDSRSASHRSTRFAATFYDIETLKVIDEEWQRTQCSPRETCVEVASELGKSTNTFFKPPCVNVFRCGGCCNEESLICMNTSTSYISKQLFEISVPLTSVPELVPVKVANHTGCKCLPTAPRHPYSIIRRSIQIPEEDRCSHSKKLCPIDMLWDSNKCKCVLQEENPLAGTEDHSHLQEPALCGPHMMFDEDRCECVCKTPCPKDLIQHPKNCSCFECKESLETCCQKHKLFHPDTCSCEDRCPFHTRPCASGKTACAKHCRFPKEKRAAQGPHSRKNP	X	15383946	15346136	TRUE	CM000685.2	GRCh38	ENSG00000165197	ENST00000297904	ENSP00000297904	ENSE00001091191,ENSE00001091192,ENSE00001159585,ENSE00001032213,ENSE00001159570,ENSE00001159565,ENSE00001127415	1,31,101,165,214,248,313	30,101,164,214,248,313,354	15383946,15363319,15358193,15355298,15353168,15347359,15346259	15383857,15363109,15358003,15355150,15353068,15347164,15346136
O43916	CHST1_HUMAN	9606	MQCSWKAVLLLALASIAIQYTAIRTFTAKSFHTCPGLAEAGLAERLCEESPTFAYNLSRKTHILILATTRSGSSFVGQLFNQHLDVFYLFEPLYHVQNTLIPRFTQGKSPADRRVMLGASRDLLRSLYDCDLYFLENYIKPPPVNHTTDRIFRRGASRVLCSRPVCDPPGPADLVLEEGDCVRKCGLLNLTVAAEACRERSHVAIKTVRVPEVNDLRALVEDPRLNLKVIQLVRDPRGILASRSETFRDTYRLWRLWYGTGRKPYNLDVTQLTTVCEDFSNSVSTGLMRPPWLKGKYMLVRYEDLARNPMKKTEEIYGFLGIPLDSHVARWIQNNTRGDPTLGKHKYGTVRNSAATAEKWRFRLSYDIVAFAQNACQQVLAQLGYKIAASEEELKNPSVSLVEERDFRPFS	11	45650923	45649691	TRUE	CM000673.2	GRCh38	ENSG00000175264	ENST00000308064	ENSP00000309270	ENSE00001182482	1	411	45650923	45649691
O43918	AIRE_HUMAN	9606	MATDAALRRLLRLHRTEIAVAVDSAFPLLHALADHDVVPEDKFQETLHLKEKEGCPQAFHALLSWLLTQDSTAILDFWRVLFKDYNLERYGRLQPILDSFPKDVDLSQPRKGRKPPAVPKALVPPPRLPTKRKASEEARAAAPAALTPRGTASPGSQLKAKPPKKPESSAEQQRLPLGNGIQTMSASVQRAVAMSSGDVPGARGAVEGILIQQVFESGGSKKCIQVGGEFYTPSKFEDSGSGKNKARSSSGPKPLVRAKGAQGAAPGGGEARLGQQGSVPAPLALPSDPQLHQKNEDECAVCRDGGELICCDGCPRAFHLACLSPPLREIPSGTWRCSSCLQATVQEVQPRAEEPRPQEPPVETPLPPGLRSAGEEVRGPPGEPLAGMDTTLVYKHLPAPPSAAPLPGLDSSALHPLLCVGPEGQQNLAPGARCGVCGDGTDVLRCTHCAAAFHWRCHFPAGTSRPGTGLRCRSCSGDVTPAPVEGVLAPSPARLAPGPAKDDTASHEPALHRDDLESLLSEHTFDGILQWAIQSMARPAAPFPS	21	44286007	44297724	FALSE	CM000683.2	GRCh38	ENSG00000160224	ENST00000291582	ENSP00000291582	ENSE00001050710,ENSE00003484440,ENSE00001050714,ENSE00001050716,ENSE00003524824,ENSE00003592619,ENSE00003685344,ENSE00001136688,ENSE00003560932,ENSE00003569099,ENSE00003600226,ENSE00003664932,ENSE00003586834,ENSE00003668332	1,45,103,155,180,218,267,294,332,366,427,467,502,523	44,103,155,180,218,266,293,332,365,426,467,501,522,545	44286007,44286557,44286978,44287517,44288345,44289657,44289988,44291095,44292302,44292993,44293789,44294401,44296383,44297656	44286138,44286731,44287133,44287591,44288458,44289802,44290068,44291210,44292401,44293175,44293910,44294503,44296445,44297724
O43920	NDUS5_HUMAN	9606	MPFLDIQKRFGLNIDRWLTIQSGEQPYKMAGRCHAFEKEWIECAHGIGYTRAEKECKIEYDDFVECLLRQKTMRRAGTIRKQRDKLIKEGKYTPPPHHIGKGEPRP	1	39028725	39034493	FALSE	CM000663.2	GRCh38	ENSG00000168653	ENST00000372967	ENSP00000362058	ENSE00001459192,ENSE00001741480	1,73	72,106	39028725,39034392	39028940,39034493
O43920	NDUS5_HUMAN	9606	MPFLDIQKRFGLNIDRWLTIQSGEQPYKMAGRCHAFEKEWIECAHGIGYTRAEKECKIEYDDFVECLLRQKTMRRAGTIRKQRDKLIKEGKYTPPPHHIGKGEPRP	1	39028725	39034493	FALSE	CM000663.2	GRCh38	ENSG00000168653	ENST00000372969	ENSP00000362060	ENSE00001459192,ENSE00003849021	1,73	72,106	39028725,39034392	39028940,39034493
O43921	EFNA2_HUMAN	9606	MAPAQRPLLPLLLLLLPLPPPPFARAEDAARANSDRYAVYWNRSNPRFHAGAGDDGGGYTVEVSINDYLDIYCPHYGAPLPPAERMEHYVLYMVNGEGHASCDHRQRGFKRWECNRPAAPGGPLKFSEKFQLFTPFSLGFEFRPGHEYYYISATPPNAVDRPCLRLKVYVRPTNETLYEAPEPIFTSNNSCSSPGGCRLFLSTIPVLWTLLGS	19	1286169	1299942	FALSE	CM000681.2	GRCh38	ENSG00000099617	ENST00000215368	ENSP00000215368	ENSE00000795141,ENSE00000651417,ENSE00000651415,ENSE00001305835	1,47,152,174	47,152,174,213	1286169,1295545,1298551,1299824	1286308,1295858,1298616,1299942
O43924	PDE6D_HUMAN	9606	MSAKDERAREILRGFKLNWMNLRDAETGKILWQGTEDLSVPGVEHEARVPKKILKCKAVSRELNFSSTEQMEKFRLEQKVYFKGQCLEEWFFEFGFVIPNSTNTWQSLIEAAPESQMMPASVLTGNVIIETKFFDDDLLVSTSRVRLFYV	2	231781114	231732955	TRUE	CM000664.2	GRCh38	ENSG00000156973	ENST00000287600	ENSP00000287600	ENSE00001829481,ENSE00003544048,ENSE00001029425,ENSE00003784431,ENSE00001872609	1,17,47,89,124	17,47,89,124,150	231781114,231739188,231738138,231737292,231733033	231781065,231739100,231738013,231737187,231732955
O43927	CXL13_HUMAN	9606	MKFISTSLLLMLLVSSLSPVQGVLEVYYTSLRCRCVQESSVFIPRRFIDRIQILPRGNGCPRKEIIVWKKNKSIVCVDPQAEWIQRMMEVLRKRSSSTLPVPVFKRKIP	4	77605866	77611036	FALSE	CM000666.2	GRCh38	ENSG00000156234	ENST00000286758	ENSP00000286758	ENSE00001372977,ENSE00003650349,ENSE00001025306,ENSE00001126790	1,22,66,93	22,66,93,109	77605866,77607703,77610614,77610988	77605929,77607835,77610694,77611036
O43927	CXL13_HUMAN	9606	MKFISTSLLLMLLVSSLSPVQGVLEVYYTSLRCRCVQESSVFIPRRFIDRIQILPRGNGCPRKEIIVWKKNKSIVCVDPQAEWIQRMMEVLRKRSSSTLPVPVFKRKIP	4	77605866	77611036	FALSE	CM000666.2	GRCh38	ENSG00000156234	ENST00000682537	ENSP00000507688	ENSE00003918175,ENSE00003650349,ENSE00001025306,ENSE00001126790	1,22,66,93	22,66,93,109	77605866,77607703,77610614,77610988	77605929,77607835,77610694,77611036
O43929	ORC4_HUMAN	9606	MSSRKSKSNSLIHTECLSQVQRILRERFCRQSPHSNLFGVQVQYKHLSELLKRTALHGESNSVLIIGPRGSGKTMLINHALKELMEIEEVSENVLQVHLNGLLQINDKIALKEITRQLNLENVVGDKVFGSFAENLSFLLEALKKGDRTSSCPVIFILDEFDLFAHHKNQTLLYNLFDISQSAQTPIAVIGLTCRLDILELLEKRVKSRFSHRQIHLMNSFGFPQYVKIFKEQLSLPAEFPDKVFAEKWNENVQYLSEDRSVQEVLQKHFNISKNLRSLHMLLMLALNRVTASHPFMTAVDLMEASQLCSMDSKANIVHGLSVLEICLIIAMKHLNDIYEEEPFNFQMVYNEFQKFVQRKAHSVYNFEKPVVMKAFEHLQQLELIKPMERTSGNSQREYQLMKLLLDNTQIMNALQKYPNCPTDVRQWATSSLSWL	2	147975958	147935513	TRUE	CM000664.2	GRCh38	ENSG00000115947	ENST00000264169	ENSP00000264169	ENSE00003614309,ENSE00003528247,ENSE00003665856,ENSE00003597415,ENSE00003507912,ENSE00003786635,ENSE00003575727,ENSE00003553207,ENSE00000777580,ENSE00000777579,ENSE00000964199,ENSE00000964200,ENSE00000827200	1,20,45,76,101,130,146,197,255,284,320,352,375	19,45,75,101,129,146,196,254,283,320,352,374,436	147975958,147973524,147972829,147958866,147958383,147955395,147952524,147948224,147943522,147939248,147938393,147938213,147935698	147975902,147973448,147972739,147958791,147958298,147955347,147952373,147948051,147943436,147939140,147938298,147938146,147935513
O43929	ORC4_HUMAN	9606	MSSRKSKSNSLIHTECLSQVQRILRERFCRQSPHSNLFGVQVQYKHLSELLKRTALHGESNSVLIIGPRGSGKTMLINHALKELMEIEEVSENVLQVHLNGLLQINDKIALKEITRQLNLENVVGDKVFGSFAENLSFLLEALKKGDRTSSCPVIFILDEFDLFAHHKNQTLLYNLFDISQSAQTPIAVIGLTCRLDILELLEKRVKSRFSHRQIHLMNSFGFPQYVKIFKEQLSLPAEFPDKVFAEKWNENVQYLSEDRSVQEVLQKHFNISKNLRSLHMLLMLALNRVTASHPFMTAVDLMEASQLCSMDSKANIVHGLSVLEICLIIAMKHLNDIYEEEPFNFQMVYNEFQKFVQRKAHSVYNFEKPVVMKAFEHLQQLELIKPMERTSGNSQREYQLMKLLLDNTQIMNALQKYPNCPTDVRQWATSSLSWL	2	147975958	147935513	TRUE	CM000664.2	GRCh38	ENSG00000115947	ENST00000392857	ENSP00000376597	ENSE00003614309,ENSE00003528247,ENSE00003665856,ENSE00003597415,ENSE00003507912,ENSE00003786635,ENSE00003575727,ENSE00003553207,ENSE00000777580,ENSE00000777579,ENSE00000964199,ENSE00000964200,ENSE00001888522	1,20,45,76,101,130,146,197,255,284,320,352,375	19,45,75,101,129,146,196,254,283,320,352,374,436	147975958,147973524,147972829,147958866,147958383,147955395,147952524,147948224,147943522,147939248,147938393,147938213,147935698	147975902,147973448,147972739,147958791,147958298,147955347,147952373,147948051,147943436,147939140,147938298,147938146,147935513
O43929	ORC4_HUMAN	9606	MSSRKSKSNSLIHTECLSQVQRILRERFCRQSPHSNLFGVQVQYKHLSELLKRTALHGESNSVLIIGPRGSGKTMLINHALKELMEIEEVSENVLQVHLNGLLQINDKIALKEITRQLNLENVVGDKVFGSFAENLSFLLEALKKGDRTSSCPVIFILDEFDLFAHHKNQTLLYNLFDISQSAQTPIAVIGLTCRLDILELLEKRVKSRFSHRQIHLMNSFGFPQYVKIFKEQLSLPAEFPDKVFAEKWNENVQYLSEDRSVQEVLQKHFNISKNLRSLHMLLMLALNRVTASHPFMTAVDLMEASQLCSMDSKANIVHGLSVLEICLIIAMKHLNDIYEEEPFNFQMVYNEFQKFVQRKAHSVYNFEKPVVMKAFEHLQQLELIKPMERTSGNSQREYQLMKLLLDNTQIMNALQKYPNCPTDVRQWATSSLSWL	2	147975958	147935513	TRUE	CM000664.2	GRCh38	ENSG00000115947	ENST00000535373	ENSP00000441953	ENSE00003614309,ENSE00003528247,ENSE00003665856,ENSE00003597415,ENSE00003507912,ENSE00003786635,ENSE00003575727,ENSE00003553207,ENSE00000777580,ENSE00000777579,ENSE00000964199,ENSE00000964200,ENSE00000827200	1,20,45,76,101,130,146,197,255,284,320,352,375	19,45,75,101,129,146,196,254,283,320,352,374,436	147975958,147973524,147972829,147958866,147958383,147955395,147952524,147948224,147943522,147939248,147938393,147938213,147935698	147975902,147973448,147972739,147958791,147958298,147955347,147952373,147948051,147943436,147939140,147938298,147938146,147935513
O43933	PEX1_HUMAN	9606	MWGSDRLAGAGGGGAAVTVAFTNARDCFLHLPRRLVAQLHLLQNQAIEVVWSHQPAFLSWVEGRHFSDQGENVAEINRQVGQKLGLSNGGQVFLKPCSHVVSCQQVEVEPLSADDWEILELHAVSLEQHLLDQIRIVFPKAIFPVWVDQQTYIFIQIVALIPAASYGRLETDTKLLIQPKTRRAKENTFSKADAEYKKLHSYGRDQKGMMKELQTKQLQSNTVGITESNENESEIPVDSSSVASLWTMIGSIFSFQSEKKQETSWGLTEINAFKNMQSKVVPLDNIFRVCKSQPPSIYNASATSVFHKHCAIHVFPWDQEYFDVEPSFTVTYGKLVKLLSPKQQQSKTKQNVLSPEKEKQMSEPLDQKKIRSDHNEEDEKACVLQVVWNGLEELNNAIKYTKNVEVLHLGKVWIPDDLRKRLNIEMHAVVRITPVEVTPKIPRSLKLQPRENLPKDISEEDIKTVFYSWLQQSTTTMLPLVISEEEFIKLETKDGLKEFSLSIVHSWEKEKDKNIFLLSPNLLQKTTIQVLLDPMVKEENSEEIDFILPFLKLSSLGGVNSLGVSSLEHITHSLLGRPLSRQLMSLVAGLRNGALLLTGGKGSGKSTLAKAICKEAFDKLDAHVERVDCKALRGKRLENIQKTLEVAFSEAVWMQPSVVLLDDLDLIAGLPAVPEHEHSPDAVQSQRLAHALNDMIKEFISMGSLVALIATSQSQQSLHPLLVSAQGVHIFQCVQHIQPPNQEQRCEILCNVIKNKLDCDINKFTDLDLQHVAKETGGFVARDFTVLVDRAIHSRLSRQSISTREKLVLTTLDFQKALRGFLPASLRSVNLHKPRDLGWDKIGGLHEVRQILMDTIQLPAKYPELFANLPIRQRTGILLYGPPGTGKTLLAGVIARESRMNFISVKGPELLSKYIGASEQAVRDIFIRAQAAKPCILFFDEFESIAPRRGHDNTGVTDRVVNQLLTQLDGVEGLQGVYVLAATSRPDLIDPALLRPGRLDKCVYCPPPDQVSRLEILNVLSDSLPLADDVDLQHVASVTDSFTGADLKALLYNAQLEALHGMLLSSGLQDGSSSSDSDLSLSSMVFLNHSSGSDDSAGDGECGLDQSLVSLEMSEILPDESKFNMYRLYFGSSYESELGNGTSSDLSSQCLSAPSSMTQDLPGVPGKDQLFSQPPVLRTASQEGCQELTQEQRDQLRADISIIKGRYRSQSGEDESMNQPGPIKTRLAISQSHLMTALGHTRPSISEDDWKNFAELYESFQNPKRRKNQSGTMFRPGQKVTLA	7	92528435	92487460	TRUE	CM000669.2	GRCh38	ENSG00000127980	ENST00000248633	ENSP00000248633	ENSE00000877387,ENSE00003495619,ENSE00000877389,ENSE00003545122,ENSE00003683727,ENSE00003621590,ENSE00003462174,ENSE00003550883,ENSE00003530846,ENSE00003692281,ENSE00003506214,ENSE00003659894,ENSE00003683482,ENSE00003671296,ENSE00003562198,ENSE00003659773,ENSE00003687712,ENSE00003594027,ENSE00003671483,ENSE00003651842,ENSE00003529841,ENSE00003614712,ENSE00003620142,ENSE00003848582	1,44,92,120,158,414,454,495,530,557,602,634,691,743,806,862,907,928,976,1011,1070,1147,1213,1256	43,91,119,158,413,453,495,529,557,601,634,691,742,806,861,906,928,976,1010,1069,1146,1212,1256,1283	92528435,92522245,92519078,92518255,92518042,92513967,92511703,92511047,92509411,92507126,92506344,92504902,92503195,92502079,92501673,92499838,92496777,92494629,92494396,92493129,92491502,92489911,92489423,92487541	92528307,92522102,92518995,92518141,92517276,92513848,92511580,92510944,92509329,92506994,92506248,92504732,92503041,92501890,92501507,92499704,92496713,92494487,92494293,92492953,92491272,92489714,92489293,92487460
O60216	RAD21_HUMAN	9606	MFYAHFVLSKRGPLAKIWLAAHWDKKLTKAHVFECNLESSVESIISPKVKMALRTSGHLLLGVVRIYHRKAKYLLADCNEAFIKIKMAFRPGVVDLPEENREAAYNAITLPEEFHDFDQPLPDLDDIDVAQQFSLNQSRVEEITMREEVGNISILQENDFGDFGMDDREIMREGSAFEDDDMLVSTTTSNLLLESEQSTSNLNEKINHLEYEDQYKDDNFGEGNDGGILDDKLISNNDGGIFDDPPALSEAGVMLPEQPAHDDMDEDDNVSMGGPDSPDSVDPVEPMPTMTDQTTLVPNEEEAFALEPIDITVKETKAKRKRKLIVDSVKELDSKTIRAQLSDYSDIVTTLDLAPPTKKLMMWKETGGVEKLFSLPAQPLWNNRLLKLFTRCLTPLVPEDLRKRRKGGEADNLDEFLKEFENPEVPREDQQQQHQQRDVIDEPIIEEPSRLQESVMEASRTNIDESAMPPPPPQGVKRKAGQIDPEPVMPPQQVEQMEIPPVELPPEEPPNICQLIPELELLPEKEKEKEKEKEDDEEEEDEDASGGDQDQEERRWNKRTQQMLHGLQRALAKTGAESISLLELCRNTNRKQAAAKFYSFLVLKKQQAIELTQEEPYSDIIATPGPRFHII	8	116866729	116847503	TRUE	CM000670.2	GRCh38	ENSG00000164754	ENST00000297338	ENSP00000297338	ENSE00003464650,ENSE00003525419,ENSE00003464321,ENSE00003579379,ENSE00001087181,ENSE00001087182,ENSE00001087186,ENSE00001087190,ENSE00001087191,ENSE00001087184,ENSE00001087189,ENSE00001087180,ENSE00001276365	1,49,92,125,161,230,272,313,388,441,491,541,569	48,92,125,161,230,272,313,387,441,490,540,568,631	116866729,116863259,116861940,116858458,116857473,116856771,116856288,116854468,116852708,116852096,116850767,116849029,116847691	116866586,116863130,116861841,116858352,116857267,116856646,116856166,116854245,116852549,116851948,116850618,116848946,116847503
O60216	RAD21_HUMAN	9606	MFYAHFVLSKRGPLAKIWLAAHWDKKLTKAHVFECNLESSVESIISPKVKMALRTSGHLLLGVVRIYHRKAKYLLADCNEAFIKIKMAFRPGVVDLPEENREAAYNAITLPEEFHDFDQPLPDLDDIDVAQQFSLNQSRVEEITMREEVGNISILQENDFGDFGMDDREIMREGSAFEDDDMLVSTTTSNLLLESEQSTSNLNEKINHLEYEDQYKDDNFGEGNDGGILDDKLISNNDGGIFDDPPALSEAGVMLPEQPAHDDMDEDDNVSMGGPDSPDSVDPVEPMPTMTDQTTLVPNEEEAFALEPIDITVKETKAKRKRKLIVDSVKELDSKTIRAQLSDYSDIVTTLDLAPPTKKLMMWKETGGVEKLFSLPAQPLWNNRLLKLFTRCLTPLVPEDLRKRRKGGEADNLDEFLKEFENPEVPREDQQQQHQQRDVIDEPIIEEPSRLQESVMEASRTNIDESAMPPPPPQGVKRKAGQIDPEPVMPPQQVEQMEIPPVELPPEEPPNICQLIPELELLPEKEKEKEKEKEDDEEEEDEDASGGDQDQEERRWNKRTQQMLHGLQRALAKTGAESISLLELCRNTNRKQAAAKFYSFLVLKKQQAIELTQEEPYSDIIATPGPRFHII	8	116866729	116847503	TRUE	CM000670.2	GRCh38	ENSG00000164754	ENST00000517485	ENSP00000427923	ENSE00003464650,ENSE00003525419,ENSE00003464321,ENSE00003579379,ENSE00001087181,ENSE00001087182,ENSE00001087186,ENSE00001087190,ENSE00001087191,ENSE00001087184,ENSE00001087189,ENSE00001087180,ENSE00001276365	1,49,92,125,161,230,272,313,388,441,491,541,569	48,92,125,161,230,272,313,387,441,490,540,568,631	116866729,116863259,116861940,116858458,116857473,116856771,116856288,116854468,116852708,116852096,116850767,116849029,116847691	116866586,116863130,116861841,116858352,116857267,116856646,116856166,116854245,116852549,116851948,116850618,116848946,116847503
O60216	RAD21_HUMAN	9606	MFYAHFVLSKRGPLAKIWLAAHWDKKLTKAHVFECNLESSVESIISPKVKMALRTSGHLLLGVVRIYHRKAKYLLADCNEAFIKIKMAFRPGVVDLPEENREAAYNAITLPEEFHDFDQPLPDLDDIDVAQQFSLNQSRVEEITMREEVGNISILQENDFGDFGMDDREIMREGSAFEDDDMLVSTTTSNLLLESEQSTSNLNEKINHLEYEDQYKDDNFGEGNDGGILDDKLISNNDGGIFDDPPALSEAGVMLPEQPAHDDMDEDDNVSMGGPDSPDSVDPVEPMPTMTDQTTLVPNEEEAFALEPIDITVKETKAKRKRKLIVDSVKELDSKTIRAQLSDYSDIVTTLDLAPPTKKLMMWKETGGVEKLFSLPAQPLWNNRLLKLFTRCLTPLVPEDLRKRRKGGEADNLDEFLKEFENPEVPREDQQQQHQQRDVIDEPIIEEPSRLQESVMEASRTNIDESAMPPPPPQGVKRKAGQIDPEPVMPPQQVEQMEIPPVELPPEEPPNICQLIPELELLPEKEKEKEKEKEDDEEEEDEDASGGDQDQEERRWNKRTQQMLHGLQRALAKTGAESISLLELCRNTNRKQAAAKFYSFLVLKKQQAIELTQEEPYSDIIATPGPRFHII	8	116866729	116847503	TRUE	CM000670.2	GRCh38	ENSG00000164754	ENST00000517749	ENSP00000430273	ENSE00003464650,ENSE00003525419,ENSE00003464321,ENSE00003579379,ENSE00001087181,ENSE00001087182,ENSE00001087186,ENSE00001087190,ENSE00001087191,ENSE00001087184,ENSE00001087189,ENSE00001087180,ENSE00002114900	1,49,92,125,161,230,272,313,388,441,491,541,569	48,92,125,161,230,272,313,387,441,490,540,568,631	116866729,116863259,116861940,116858458,116857473,116856771,116856288,116854468,116852708,116852096,116850767,116849029,116847691	116866586,116863130,116861841,116858352,116857267,116856646,116856166,116854245,116852549,116851948,116850618,116848946,116847503
O60216	RAD21_HUMAN	9606	MFYAHFVLSKRGPLAKIWLAAHWDKKLTKAHVFECNLESSVESIISPKVKMALRTSGHLLLGVVRIYHRKAKYLLADCNEAFIKIKMAFRPGVVDLPEENREAAYNAITLPEEFHDFDQPLPDLDDIDVAQQFSLNQSRVEEITMREEVGNISILQENDFGDFGMDDREIMREGSAFEDDDMLVSTTTSNLLLESEQSTSNLNEKINHLEYEDQYKDDNFGEGNDGGILDDKLISNNDGGIFDDPPALSEAGVMLPEQPAHDDMDEDDNVSMGGPDSPDSVDPVEPMPTMTDQTTLVPNEEEAFALEPIDITVKETKAKRKRKLIVDSVKELDSKTIRAQLSDYSDIVTTLDLAPPTKKLMMWKETGGVEKLFSLPAQPLWNNRLLKLFTRCLTPLVPEDLRKRRKGGEADNLDEFLKEFENPEVPREDQQQQHQQRDVIDEPIIEEPSRLQESVMEASRTNIDESAMPPPPPQGVKRKAGQIDPEPVMPPQQVEQMEIPPVELPPEEPPNICQLIPELELLPEKEKEKEKEKEDDEEEEDEDASGGDQDQEERRWNKRTQQMLHGLQRALAKTGAESISLLELCRNTNRKQAAAKFYSFLVLKKQQAIELTQEEPYSDIIATPGPRFHII	8	116866729	116847503	TRUE	CM000670.2	GRCh38	ENSG00000164754	ENST00000519837	ENSP00000430524	ENSE00003464650,ENSE00003525419,ENSE00003464321,ENSE00003579379,ENSE00001087181,ENSE00001087182,ENSE00001087186,ENSE00001087190,ENSE00001087191,ENSE00001087184,ENSE00001087189,ENSE00001087180,ENSE00001276365	1,49,92,125,161,230,272,313,388,441,491,541,569	48,92,125,161,230,272,313,387,441,490,540,568,631	116866729,116863259,116861940,116858458,116857473,116856771,116856288,116854468,116852708,116852096,116850767,116849029,116847691	116866586,116863130,116861841,116858352,116857267,116856646,116856166,116854245,116852549,116851948,116850618,116848946,116847503
O60216	RAD21_HUMAN	9606	MFYAHFVLSKRGPLAKIWLAAHWDKKLTKAHVFECNLESSVESIISPKVKMALRTSGHLLLGVVRIYHRKAKYLLADCNEAFIKIKMAFRPGVVDLPEENREAAYNAITLPEEFHDFDQPLPDLDDIDVAQQFSLNQSRVEEITMREEVGNISILQENDFGDFGMDDREIMREGSAFEDDDMLVSTTTSNLLLESEQSTSNLNEKINHLEYEDQYKDDNFGEGNDGGILDDKLISNNDGGIFDDPPALSEAGVMLPEQPAHDDMDEDDNVSMGGPDSPDSVDPVEPMPTMTDQTTLVPNEEEAFALEPIDITVKETKAKRKRKLIVDSVKELDSKTIRAQLSDYSDIVTTLDLAPPTKKLMMWKETGGVEKLFSLPAQPLWNNRLLKLFTRCLTPLVPEDLRKRRKGGEADNLDEFLKEFENPEVPREDQQQQHQQRDVIDEPIIEEPSRLQESVMEASRTNIDESAMPPPPPQGVKRKAGQIDPEPVMPPQQVEQMEIPPVELPPEEPPNICQLIPELELLPEKEKEKEKEKEDDEEEEDEDASGGDQDQEERRWNKRTQQMLHGLQRALAKTGAESISLLELCRNTNRKQAAAKFYSFLVLKKQQAIELTQEEPYSDIIATPGPRFHII	8	116866729	116847503	TRUE	CM000670.2	GRCh38	ENSG00000164754	ENST00000520992	ENSP00000429342	ENSE00003464650,ENSE00003525419,ENSE00003464321,ENSE00003579379,ENSE00001087181,ENSE00001087182,ENSE00001087186,ENSE00001087190,ENSE00001087191,ENSE00001087184,ENSE00001087189,ENSE00001087180,ENSE00002114900	1,49,92,125,161,230,272,313,388,441,491,541,569	48,92,125,161,230,272,313,387,441,490,540,568,631	116866729,116863259,116861940,116858458,116857473,116856771,116856288,116854468,116852708,116852096,116850767,116849029,116847691	116866586,116863130,116861841,116858352,116857267,116856646,116856166,116854245,116852549,116851948,116850618,116848946,116847503
O60216	RAD21_HUMAN	9606	MFYAHFVLSKRGPLAKIWLAAHWDKKLTKAHVFECNLESSVESIISPKVKMALRTSGHLLLGVVRIYHRKAKYLLADCNEAFIKIKMAFRPGVVDLPEENREAAYNAITLPEEFHDFDQPLPDLDDIDVAQQFSLNQSRVEEITMREEVGNISILQENDFGDFGMDDREIMREGSAFEDDDMLVSTTTSNLLLESEQSTSNLNEKINHLEYEDQYKDDNFGEGNDGGILDDKLISNNDGGIFDDPPALSEAGVMLPEQPAHDDMDEDDNVSMGGPDSPDSVDPVEPMPTMTDQTTLVPNEEEAFALEPIDITVKETKAKRKRKLIVDSVKELDSKTIRAQLSDYSDIVTTLDLAPPTKKLMMWKETGGVEKLFSLPAQPLWNNRLLKLFTRCLTPLVPEDLRKRRKGGEADNLDEFLKEFENPEVPREDQQQQHQQRDVIDEPIIEEPSRLQESVMEASRTNIDESAMPPPPPQGVKRKAGQIDPEPVMPPQQVEQMEIPPVELPPEEPPNICQLIPELELLPEKEKEKEKEKEDDEEEEDEDASGGDQDQEERRWNKRTQQMLHGLQRALAKTGAESISLLELCRNTNRKQAAAKFYSFLVLKKQQAIELTQEEPYSDIIATPGPRFHII	8	116866729	116847503	TRUE	CM000670.2	GRCh38	ENSG00000164754	ENST00000522699	ENSP00000428158	ENSE00003464650,ENSE00003525419,ENSE00003464321,ENSE00003579379,ENSE00001087181,ENSE00001087182,ENSE00001087186,ENSE00001087190,ENSE00001087191,ENSE00001087184,ENSE00001087189,ENSE00001087180,ENSE00001276365	1,49,92,125,161,230,272,313,388,441,491,541,569	48,92,125,161,230,272,313,387,441,490,540,568,631	116866729,116863259,116861940,116858458,116857473,116856771,116856288,116854468,116852708,116852096,116850767,116849029,116847691	116866586,116863130,116861841,116858352,116857267,116856646,116856166,116854245,116852549,116851948,116850618,116848946,116847503
O60216	RAD21_HUMAN	9606	MFYAHFVLSKRGPLAKIWLAAHWDKKLTKAHVFECNLESSVESIISPKVKMALRTSGHLLLGVVRIYHRKAKYLLADCNEAFIKIKMAFRPGVVDLPEENREAAYNAITLPEEFHDFDQPLPDLDDIDVAQQFSLNQSRVEEITMREEVGNISILQENDFGDFGMDDREIMREGSAFEDDDMLVSTTTSNLLLESEQSTSNLNEKINHLEYEDQYKDDNFGEGNDGGILDDKLISNNDGGIFDDPPALSEAGVMLPEQPAHDDMDEDDNVSMGGPDSPDSVDPVEPMPTMTDQTTLVPNEEEAFALEPIDITVKETKAKRKRKLIVDSVKELDSKTIRAQLSDYSDIVTTLDLAPPTKKLMMWKETGGVEKLFSLPAQPLWNNRLLKLFTRCLTPLVPEDLRKRRKGGEADNLDEFLKEFENPEVPREDQQQQHQQRDVIDEPIIEEPSRLQESVMEASRTNIDESAMPPPPPQGVKRKAGQIDPEPVMPPQQVEQMEIPPVELPPEEPPNICQLIPELELLPEKEKEKEKEKEDDEEEEDEDASGGDQDQEERRWNKRTQQMLHGLQRALAKTGAESISLLELCRNTNRKQAAAKFYSFLVLKKQQAIELTQEEPYSDIIATPGPRFHII	8	116866729	116847503	TRUE	CM000670.2	GRCh38	ENSG00000164754	ENST00000687358	ENSP00000509687	ENSE00003464650,ENSE00003525419,ENSE00003464321,ENSE00003579379,ENSE00001087181,ENSE00001087182,ENSE00001087186,ENSE00001087190,ENSE00001087191,ENSE00001087184,ENSE00001087189,ENSE00001087180,ENSE00001276365	1,49,92,125,161,230,272,313,388,441,491,541,569	48,92,125,161,230,272,313,387,441,490,540,568,631	116866729,116863259,116861940,116858458,116857473,116856771,116856288,116854468,116852708,116852096,116850767,116849029,116847691	116866586,116863130,116861841,116858352,116857267,116856646,116856166,116854245,116852549,116851948,116850618,116848946,116847503
O60218	AK1BA_HUMAN	9606	MATFVELSTKAKMPIVGLGTWKSPLGKVKEAVKVAIDAGYRHIDCAYVYQNEHEVGEAIQEKIQEKAVKREDLFIVSKLWPTFFERPLVRKAFEKTLKDLKLSYLDVYLIHWPQGFKSGDDLFPKDDKGNAIGGKATFLDAWEAMEELVDEGLVKALGVSNFSHFQIEKLLNKPGLKYKPVTNQVECHPYLTQEKLIQYCHSKGITVTAYSPLGSPDRPWAKPEDPSLLEDPKIKEIAAKHKKTAAQVLIRFHIQRNVIVIPKSVTPARIVENIQVFDFKLSDEEMATILSFNRNWRACNVLQSSHLEDYPFNAEY	7	134527912	134541086	FALSE	CM000669.2	GRCh38	ENSG00000198074	ENST00000359579	ENSP00000352584	ENSE00001425200,ENSE00003612580,ENSE00003503913,ENSE00003572736,ENSE00002457488,ENSE00002514637,ENSE00003678042,ENSE00003545655,ENSE00003634681,ENSE00003558271	1,23,79,118,144,185,220,248,276,303	22,78,117,143,184,220,247,275,303,316	134527912,134530643,134531908,134533004,134536650,134537051,134537580,134538194,134538935,134541047	134527977,134530810,134532024,134533081,134536772,134537157,134537661,134538277,134539017,134541086
O60220	TIM8A_HUMAN	9606	MDSSSSSSAAGLGAVDPQLQHFIEVETQKQRFQQLVHQMTELCWEKCMDKPGPKLDSRAEACFVNCVERFIDTSQFILNRLEQTQKSKPVFSESLSD	X	101348664	101346502	TRUE	CM000685.2	GRCh38	ENSG00000126953	ENST00000372902	ENSP00000361993	ENSE00001839344,ENSE00001458951	1,45	44,97	101348664,101346660	101348533,101346502
O60229	KALRN_HUMAN	9606	MTDRFWDQWYLWYLRLLRLLDRGSFRNDGLKASDVLPILKEKVAFVSGGRDKRGGPILTFPARSNHDRIRQEDLRKLVTYLASVPSEDVCKRGFTVIIDMRGSKWDLIKPLLKTLQEAFPAEIHVALIIKPDNFWQKQKTNFGSSKFIFETSMVSVEGLTKLVDPSQLTEEFDGSLDYNHEEWIELRLSLEEFFNSAVHLLSRLEDLQEMLARKEFPVDVEGSRRLIDEHTQLKKKVLKAPVEELDREGQRLLQCIRCSDGFSGRNCIPGSADFQSLVPKITSLLDKLHSTRQHLHQMWHVRKLKLDQCFQLRLFEQDAEKMFDWISHNKELFLQSHTEIGVSYQYALDLQTQHNHFAMNSMNAYVNINRIMSVASRLSEAGHYASQQIKQISTQLDQEWKSFAAALDERSTILAMSAVFHQKAEQFLSGVDAWCKMCSEGGLPSEMQDLELAIHHHQTLYEQVTQAYTEVSQDGKALLDVLQRPLSPGNSESLTATANYSKAVHQVLDVVHEVLHHQRRLESIWQHRKVRLHQRLQLCVFQQDVQQVLDWIENHGEAFLSKHTGVGKSLHRARALQKRHDDFEEVAQNTYTNADKLLEAAEQLAQTGECDPEEIYKAARHLEVRIQDFVRRVEQRKLLLDMSVSFHTHTKELWTWMEDLQKEMLEDVCADSVDAVQELIKQFQQQQTATLDATLNVIKEGEDLIQQLRSAPPSLGEPSEARDSAVSNNKTPHSSSISHIESVLQQLDDAQVQMEELFHERKIKLDIFLQLRIFEQYTIEVTAELDAWNEDLLRQMNDFNTEDLTLAEQRLQRHTERKLAMNNMTFEVIQQGQDLHQYITEVQASGIELICEKDIDLAAQVQELLEFLHEKQHELELNAEQTHKRLEQCLQLRHLQAEVKQVLGWIRNGESMLNASLVNASSLSEAEQLQREHEQFQLAIESLFHATSLQKTHQSALQVQQKAEVLLQAGHYDADAIRECAEKVALHWQQLMLKMEDRLKLVNASVAFYKTSEQVCSVLESLEQEYRRDEDWCGGRDKLGPAAEIDHVIPLISKHLEQKEAFLKACTLARRNAEVFLKYIHRNNVSMPSVASHTRGPEQQVKAILSELLQRENRVLHFWTLKKRRLDQCQQYVVFERSAKQALDWIQETGEFYLSTHTSTGETTEETQELLKEYGEFRVPAKQTKEKVKLLIQLADSFVEKGHIHATEIRKWVTTVDKHYRDFSLRMGKYRYSLEKALGVNTEDNKDLELDIIPASLSDREVKLRDANHEVNEEKRKSARKKEFIMAELLQTEKAYVRDLHECLETYLWEMTSGVEEIPPGILNKEHIIFGNIQEIYDFHNNIFLKELEKYEQLPEDVGHCFVTWADKFQMYVTYCKNKPDSNQLILEHAGTFFDEIQQRHGLANSISSYLIKPVQRITKYQLLLKELLTCCEEGKGELKDGLEVMLSVPKKANDAMHVSMLEGFDENLDVQGELILQDAFQVWDPKSLIRKGRERHLFLFEISLVFSKEIKDSSGHTKYVYKNKLLTSELGVTEHVEGDPCKFALWSGRTPSSDNKTVLKASNIETKQEWIKNIREVIQERIIHLKGALKEPLQLPKTPAKQRNNSKRDGVEDIDSQGDGSSQPDTISIASRTSQNTVDSDKLSGGCELTVVLQDFSAGHSSELTIQVGQTVELLERPSERPGWCLVRTTERSPPLEGLVPSSALCISHSRSSVEMDCFFPLVKDAYSHSSSENGGKSESVANLQAQPSLNSIHSSPGPKRSTNTLKKWLTSPVRRLNSGKADGNIKKQKKVRDGRKSFDLGSPKPGDETTPQGDSADEKSKKGWGEDEPDEESHTPLPPPMKIFDNDPTQDEMSSSLLAARQASTEVPTAADLVNAIEKLVKNKLSLEGSSYRGSLKDPAGCLNEGMAPPTPPKNPEEEQKAKALRGRMFVLNELVQTEKDYVKDLGIVVEGFMKRIEEKGVPEDMRGKDKIVFGNIHQIYDWHKDFFLAELEKCIQEQDRLAQLFIKHERKLHIYVWYCQNKPRSEYIVAEYDAYFEEVKQEINQRLTLSDFLIKPIQRITKYQLLLKDFLRYSEKAGLECSDIEKAVELMCLVPKRCNDMMNLGRLQGFEGTLTAQGKLLQQDTFYVIELDAGMQSRTKERRVFLFEQIVIFSELLRKGSLTPGYMFKRSIKMNYLVLEENVDNDPCKFALMNRETSERVVLQAANADIQQAWVQDINQVLETQRDFLNALQSPIEYQRKERSTAVMRSQPARLPQASPRPYSSVPAGSEKPPKGSSYNPPLPPLKISTSNGSPGFEYHQPGDKFEASKQNDLGGCNGTSSMAVIKDYYALKENEICVSQGEVVQVLAVNQQNMCLVYQPASDHSPAAEGWVPGSILAPLTKATAAESSDGSIKKSCSWHTLRMRKRAEVENTGKNEATGPRKPKDILGNKVSVKETNSSEESECDDLDPNTSMEILNPNFIQEVAPEFLVPLVDVTCLLGDTVILQCKVCGRPKPTITWKGPDQNILDTDNSSATYTVSSCDSGEITLKICNLMPQDSGIYTCIATNDHGTTSTSATVKVQGVPAAPNRPIAQERSCTSVILRWLPPSSTGNCTISGYTVEYREEGSQIWQQSVASTLDTYLVIEDLSPGCPYQFRVSASNPWGISLPSEPSEFVRLPEYDAAADGATISWKENFDSAYTELNEIGRGRFSIVKKCIHKATRKDVAVKFVSKKMKKKEQAAHEAALLQHLQHPQYITLHDTYESPTSYILILELMDDGRLLDYLMNHDELMEEKVAFYIRDIMEALQYLHNCRVAHLDIKPENLLIDLRIPVPRVKLIDLEDAVQISGHFHIHHLLGNPEFAAPEVIQGIPVSLGTDIWSIGVLTYVMLSGVSPFLDESKEETCINVCRVDFSFPHEYFCGVSNAARDFINVILQEDFRRRPTAATCLQHPWLQPHNGSYSKIPLDTSRLACFIERRKHQNDVRPIPNVKSYIVNRVNQGT	3	124094838	124719467	FALSE	CM000665.2	GRCh38	ENSG00000160145	ENST00000360013	ENSP00000353109	ENSE00003497268,ENSE00002303965,ENSE00002258261,ENSE00002299573,ENSE00002231617,ENSE00003479705,ENSE00002271870,ENSE00002286359,ENSE00002312898,ENSE00002315494,ENSE00002211456,ENSE00003459375,ENSE00003470442,ENSE00003516936,ENSE00003562312,ENSE00003498004,ENSE00003494391,ENSE00003500290,ENSE00003536815,ENSE00003488118,ENSE00003633206,ENSE00003499422,ENSE00003603321,ENSE00003638457,ENSE00003655272,ENSE00003502993,ENSE00003694388,ENSE00003639880,ENSE00002287598,ENSE00003516946,ENSE00001078871,ENSE00001078843,ENSE00001286464,ENSE00001413257,ENSE00001283533,ENSE00001292539,ENSE00001078893,ENSE00003477518,ENSE00001078904,ENSE00001078916,ENSE00001078913,ENSE00001078912,ENSE00001078894,ENSE00001317463,ENSE00001078892,ENSE00001078896,ENSE00001078908,ENSE00001078899,ENSE00001078919,ENSE00001304756,ENSE00001326215,ENSE00001121946,ENSE00001327535,ENSE00001121926,ENSE00001121918,ENSE00001121906,ENSE00001121896,ENSE00001050118,ENSE00001179563,ENSE00002276452	1,23,48,86,151,322,363,427,471,548,589,653,722,781,846,902,942,1015,1065,1103,1142,1183,1244,1283,1306,1342,1366,1396,1427,1464,1528,1562,1609,1644,1726,1821,1856,1888,1931,1954,1988,2012,2041,2072,2089,2115,2177,2234,2314,2398,2440,2460,2469,2526,2567,2611,2666,2692,2759,2806	23,48,86,150,321,362,426,470,547,588,652,722,780,846,901,941,1014,1064,1103,1141,1182,1243,1283,1305,1342,1365,1395,1426,1464,1527,1561,1609,1643,1726,1820,1855,1887,1931,1953,1988,2011,2040,2071,2088,2114,2176,2234,2313,2398,2439,2459,2469,2526,2567,2611,2666,2692,2759,2805,2986	124094838,124227990,124234829,124264498,124268743,124298791,124325980,124329861,124334265,124347143,124384845,124395135,124398697,124413470,124422812,124430656,124434307,124438888,124441945,124446161,124446763,124455177,124456610,124461890,124462524,124474663,124477245,124482808,124488204,124490694,124491323,124492740,124496311,124562843,124632420,124633849,124637208,124650808,124655601,124657448,124657734,124658431,124659365,124660923,124661851,124666449,124667012,124671660,124674361,124678190,124679458,124693804,124694332,124696134,124697593,124699869,124702038,124712935,124717247,124718925	124094904,124228064,124234943,124264690,124269255,124298913,124326171,124329992,124334495,124347265,124385036,124395343,124398871,124413665,124422978,124430775,124434525,124439037,124442059,124446276,124446885,124455359,124456728,124461956,124462633,124474732,124477334,124482900,124488315,124490884,124491424,124492882,124496413,124563089,124632703,124633953,124637303,124650938,124655667,124657551,124657803,124658517,124659457,124660973,124661928,124666634,124667183,124671898,124674614,124678313,124679517,124693831,124694503,124696255,124697724,124700033,124702116,124713135,124717385,124719467
O60231	DHX16_HUMAN	9606	MATPAGLERWVQDELHSVLGLSERHVAQFLIGTAQRCTSAEEFVQRLRDTDTLDLSGPARDFALRLWNKVPRKAVVEKPARAAEREARALLEKNRSYRLLEDSEESSEETVSRAGSSLQKKRKKRKHLRKKREEEEEEEASEKGKKKTGGSKQQTEKPESEDEWERTERERLQDLEERDAFAERVRQRDKDRTRNVLERSDKKAYEEAQKRLKMAEEDRKAMVPELRKKSRREYLAKREREKLEDLEAELADEEFLFGDVELSRHERQELKYKRRVRDLAREYRAAGEQEKLEATNRYHMPKETRGQPARAVDLVEEESGAPGEEQRRWEEARLGAASLKFGARDAASQEPKYQLVLEEEETIEFVRATQLQGDEEPSAPPTSTQAQQKESIQAVRRSLPVFPFREELLAAIANHQVLIIEGETGSGKTTQIPQYLFEEGYTNKGMKIACTQPRRVAAMSVAARVAREMGVKLGNEVGYSIRFEDCTSERTVLRYMTDGMLLREFLSEPDLASYSVVMVDEAHERTLHTDILFGLIKDVARFRPELKVLVASATMDTARFSTFFDDAPVFRIPGRRFPVDIFYTKAPEADYLEACVVSVLQIHVTQPPGDILVFLTGQEEIEAACEMLQDRCRRLGSKIRELLVLPIYANLPSDMQARIFQPTPPGARKVVVATNIAETSLTIEGIIYVLDPGFCKQKSYNPRTGMESLTVTPCSKASANQRAGRAGRVAAGKCFRLYTAWAYQHELEETTVPEIQRTSLGNVVLLLKSLGIHDLMHFDFLDPPPYETLLLALEQLYALGALNHLGELTTSGRKMAELPVDPMLSKMILASEKYSCSEEILTVAAMLSVNNSIFYRPKDKVVHADNARVNFFLPGGDHLVLLNVYTQWAESGYSSQWCYENFVQFRSMRRARDVREQLEGLLERVEVGLSSCQGDYIRVRKAITAGYFYHTARLTRSGYRTVKQQQTVFIHPNSSLFEQQPRWLLYHELVLTTKEFMRQVLEIESSWLLEVAPHYYKAKELEDPHAKKMPKKIGKTREELG	6	30672841	30653245	TRUE	CM000668.2	GRCh38	ENSG00000204560	ENST00000376442	ENSP00000365625	ENSE00001920246,ENSE00001596833,ENSE00001690560,ENSE00001686462,ENSE00001763864,ENSE00001755303,ENSE00001777074,ENSE00001712464,ENSE00001686754,ENSE00001767492,ENSE00003641258,ENSE00001703368,ENSE00001712635,ENSE00001593288,ENSE00001731105,ENSE00001710595,ENSE00001723007,ENSE00001751546,ENSE00001701307,ENSE00003846447	1,70,149,204,223,308,376,440,477,515,586,619,670,717,771,811,833,888,942,1000	69,149,203,222,307,375,439,476,515,585,618,669,716,771,810,833,887,941,999,1041	30672841,30671274,30670952,30670466,30665733,30665274,30664992,30663021,30662742,30660242,30659834,30659624,30657092,30656759,30656509,30656265,30655597,30655336,30654879,30653370	30672635,30671036,30670790,30670410,30665479,30665071,30664801,30662911,30662627,30660032,30659736,30659472,30656952,30656597,30656391,30656198,30655435,30655175,30654706,30653245
O60231	DHX16_HUMAN	9606	MATPAGLERWVQDELHSVLGLSERHVAQFLIGTAQRCTSAEEFVQRLRDTDTLDLSGPARDFALRLWNKVPRKAVVEKPARAAEREARALLEKNRSYRLLEDSEESSEETVSRAGSSLQKKRKKRKHLRKKREEEEEEEASEKGKKKTGGSKQQTEKPESEDEWERTERERLQDLEERDAFAERVRQRDKDRTRNVLERSDKKAYEEAQKRLKMAEEDRKAMVPELRKKSRREYLAKREREKLEDLEAELADEEFLFGDVELSRHERQELKYKRRVRDLAREYRAAGEQEKLEATNRYHMPKETRGQPARAVDLVEEESGAPGEEQRRWEEARLGAASLKFGARDAASQEPKYQLVLEEEETIEFVRATQLQGDEEPSAPPTSTQAQQKESIQAVRRSLPVFPFREELLAAIANHQVLIIEGETGSGKTTQIPQYLFEEGYTNKGMKIACTQPRRVAAMSVAARVAREMGVKLGNEVGYSIRFEDCTSERTVLRYMTDGMLLREFLSEPDLASYSVVMVDEAHERTLHTDILFGLIKDVARFRPELKVLVASATMDTARFSTFFDDAPVFRIPGRRFPVDIFYTKAPEADYLEACVVSVLQIHVTQPPGDILVFLTGQEEIEAACEMLQDRCRRLGSKIRELLVLPIYANLPSDMQARIFQPTPPGARKVVVATNIAETSLTIEGIIYVLDPGFCKQKSYNPRTGMESLTVTPCSKASANQRAGRAGRVAAGKCFRLYTAWAYQHELEETTVPEIQRTSLGNVVLLLKSLGIHDLMHFDFLDPPPYETLLLALEQLYALGALNHLGELTTSGRKMAELPVDPMLSKMILASEKYSCSEEILTVAAMLSVNNSIFYRPKDKVVHADNARVNFFLPGGDHLVLLNVYTQWAESGYSSQWCYENFVQFRSMRRARDVREQLEGLLERVEVGLSSCQGDYIRVRKAITAGYFYHTARLTRSGYRTVKQQQTVFIHPNSSLFEQQPRWLLYHELVLTTKEFMRQVLEIESSWLLEVAPHYYKAKELEDPHAKKMPKKIGKTREELG	HSCHR6_MHC_COX_CTG1	2152585	2132959	TRUE	GL000251.2	GRCh38	ENSG00000233561	ENST00000417308	ENSP00000390938	ENSE00001888376,ENSE00001596980,ENSE00001613772,ENSE00001797217,ENSE00001709555,ENSE00001613925,ENSE00001792613,ENSE00001724224,ENSE00001733649,ENSE00001751434,ENSE00003635830,ENSE00001746848,ENSE00001762944,ENSE00001641849,ENSE00001760772,ENSE00001666328,ENSE00001759108,ENSE00001719324,ENSE00001653462,ENSE00001940815	1,70,149,204,223,308,376,440,477,515,586,619,670,717,771,811,833,888,942,1000	69,149,203,222,307,375,439,476,515,585,618,669,716,771,810,833,887,941,999,1041	2152585,2151018,2150696,2150210,2145477,2145018,2144736,2142765,2142486,2139986,2139578,2139368,2136837,2136504,2136254,2136010,2135342,2135081,2134624,2133084	2152379,2150780,2150534,2150154,2145223,2144815,2144545,2142655,2142371,2139776,2139480,2139216,2136697,2136342,2136136,2135943,2135180,2134920,2134451,2132959
O60231	DHX16_HUMAN	9606	MATPAGLERWVQDELHSVLGLSERHVAQFLIGTAQRCTSAEEFVQRLRDTDTLDLSGPARDFALRLWNKVPRKAVVEKPARAAEREARALLEKNRSYRLLEDSEESSEETVSRAGSSLQKKRKKRKHLRKKREEEEEEEASEKGKKKTGGSKQQTEKPESEDEWERTERERLQDLEERDAFAERVRQRDKDRTRNVLERSDKKAYEEAQKRLKMAEEDRKAMVPELRKKSRREYLAKREREKLEDLEAELADEEFLFGDVELSRHERQELKYKRRVRDLAREYRAAGEQEKLEATNRYHMPKETRGQPARAVDLVEEESGAPGEEQRRWEEARLGAASLKFGARDAASQEPKYQLVLEEEETIEFVRATQLQGDEEPSAPPTSTQAQQKESIQAVRRSLPVFPFREELLAAIANHQVLIIEGETGSGKTTQIPQYLFEEGYTNKGMKIACTQPRRVAAMSVAARVAREMGVKLGNEVGYSIRFEDCTSERTVLRYMTDGMLLREFLSEPDLASYSVVMVDEAHERTLHTDILFGLIKDVARFRPELKVLVASATMDTARFSTFFDDAPVFRIPGRRFPVDIFYTKAPEADYLEACVVSVLQIHVTQPPGDILVFLTGQEEIEAACEMLQDRCRRLGSKIRELLVLPIYANLPSDMQARIFQPTPPGARKVVVATNIAETSLTIEGIIYVLDPGFCKQKSYNPRTGMESLTVTPCSKASANQRAGRAGRVAAGKCFRLYTAWAYQHELEETTVPEIQRTSLGNVVLLLKSLGIHDLMHFDFLDPPPYETLLLALEQLYALGALNHLGELTTSGRKMAELPVDPMLSKMILASEKYSCSEEILTVAAMLSVNNSIFYRPKDKVVHADNARVNFFLPGGDHLVLLNVYTQWAESGYSSQWCYENFVQFRSMRRARDVREQLEGLLERVEVGLSSCQGDYIRVRKAITAGYFYHTARLTRSGYRTVKQQQTVFIHPNSSLFEQQPRWLLYHELVLTTKEFMRQVLEIESSWLLEVAPHYYKAKELEDPHAKKMPKKIGKTREELG	HSCHR6_MHC_DBB_CTG1	1928695	1909068	TRUE	GL000252.2	GRCh38	ENSG00000233418	ENST00000424672	ENSP00000389862	ENSE00001958425,ENSE00001650937,ENSE00001765078,ENSE00001673282,ENSE00001616518,ENSE00002173276,ENSE00001634416,ENSE00001603333,ENSE00001754188,ENSE00001619885,ENSE00003581988,ENSE00001723299,ENSE00001621170,ENSE00001748261,ENSE00001689008,ENSE00001658713,ENSE00001763128,ENSE00001641001,ENSE00001795692,ENSE00001887144	1,70,149,204,223,308,376,440,477,515,586,619,670,717,771,811,833,888,942,1000	69,149,203,222,307,375,439,476,515,585,618,669,716,771,810,833,887,941,999,1041	1928695,1927128,1926806,1926320,1921587,1921128,1920846,1918875,1918596,1916096,1915688,1915478,1912946,1912613,1912363,1912119,1911451,1911190,1910733,1909193	1928489,1926890,1926644,1926264,1921333,1920925,1920655,1918765,1918481,1915886,1915590,1915326,1912806,1912451,1912245,1912052,1911289,1911029,1910560,1909068
O60231	DHX16_HUMAN	9606	MATPAGLERWVQDELHSVLGLSERHVAQFLIGTAQRCTSAEEFVQRLRDTDTLDLSGPARDFALRLWNKVPRKAVVEKPARAAEREARALLEKNRSYRLLEDSEESSEETVSRAGSSLQKKRKKRKHLRKKREEEEEEEASEKGKKKTGGSKQQTEKPESEDEWERTERERLQDLEERDAFAERVRQRDKDRTRNVLERSDKKAYEEAQKRLKMAEEDRKAMVPELRKKSRREYLAKREREKLEDLEAELADEEFLFGDVELSRHERQELKYKRRVRDLAREYRAAGEQEKLEATNRYHMPKETRGQPARAVDLVEEESGAPGEEQRRWEEARLGAASLKFGARDAASQEPKYQLVLEEEETIEFVRATQLQGDEEPSAPPTSTQAQQKESIQAVRRSLPVFPFREELLAAIANHQVLIIEGETGSGKTTQIPQYLFEEGYTNKGMKIACTQPRRVAAMSVAARVAREMGVKLGNEVGYSIRFEDCTSERTVLRYMTDGMLLREFLSEPDLASYSVVMVDEAHERTLHTDILFGLIKDVARFRPELKVLVASATMDTARFSTFFDDAPVFRIPGRRFPVDIFYTKAPEADYLEACVVSVLQIHVTQPPGDILVFLTGQEEIEAACEMLQDRCRRLGSKIRELLVLPIYANLPSDMQARIFQPTPPGARKVVVATNIAETSLTIEGIIYVLDPGFCKQKSYNPRTGMESLTVTPCSKASANQRAGRAGRVAAGKCFRLYTAWAYQHELEETTVPEIQRTSLGNVVLLLKSLGIHDLMHFDFLDPPPYETLLLALEQLYALGALNHLGELTTSGRKMAELPVDPMLSKMILASEKYSCSEEILTVAAMLSVNNSIFYRPKDKVVHADNARVNFFLPGGDHLVLLNVYTQWAESGYSSQWCYENFVQFRSMRRARDVREQLEGLLERVEVGLSSCQGDYIRVRKAITAGYFYHTARLTRSGYRTVKQQQTVFIHPNSSLFEQQPRWLLYHELVLTTKEFMRQVLEIESSWLLEVAPHYYKAKELEDPHAKKMPKKIGKTREELG	HSCHR6_MHC_MANN_CTG1	1983094	1963469	TRUE	GL000253.2	GRCh38	ENSG00000233049	ENST00000451456	ENSP00000408956	ENSE00001937333,ENSE00001801430,ENSE00001791463,ENSE00001679904,ENSE00001701390,ENSE00001608421,ENSE00001598233,ENSE00001709939,ENSE00001737422,ENSE00001735325,ENSE00003630110,ENSE00001789236,ENSE00001623548,ENSE00001718142,ENSE00001675943,ENSE00001708897,ENSE00001678707,ENSE00001618720,ENSE00001660550,ENSE00001811738	1,70,149,204,223,308,376,440,477,515,586,619,670,717,771,811,833,888,942,1000	69,149,203,222,307,375,439,476,515,585,618,669,716,771,810,833,887,941,999,1041	1983094,1981527,1981205,1980719,1975986,1975527,1975245,1973274,1972995,1970495,1970087,1969877,1967345,1967012,1966762,1966518,1965850,1965589,1965132,1963594	1982888,1981289,1981043,1980663,1975732,1975324,1975054,1973164,1972880,1970285,1969989,1969725,1967205,1966850,1966644,1966451,1965688,1965428,1964959,1963469
O60231	DHX16_HUMAN	9606	MATPAGLERWVQDELHSVLGLSERHVAQFLIGTAQRCTSAEEFVQRLRDTDTLDLSGPARDFALRLWNKVPRKAVVEKPARAAEREARALLEKNRSYRLLEDSEESSEETVSRAGSSLQKKRKKRKHLRKKREEEEEEEASEKGKKKTGGSKQQTEKPESEDEWERTERERLQDLEERDAFAERVRQRDKDRTRNVLERSDKKAYEEAQKRLKMAEEDRKAMVPELRKKSRREYLAKREREKLEDLEAELADEEFLFGDVELSRHERQELKYKRRVRDLAREYRAAGEQEKLEATNRYHMPKETRGQPARAVDLVEEESGAPGEEQRRWEEARLGAASLKFGARDAASQEPKYQLVLEEEETIEFVRATQLQGDEEPSAPPTSTQAQQKESIQAVRRSLPVFPFREELLAAIANHQVLIIEGETGSGKTTQIPQYLFEEGYTNKGMKIACTQPRRVAAMSVAARVAREMGVKLGNEVGYSIRFEDCTSERTVLRYMTDGMLLREFLSEPDLASYSVVMVDEAHERTLHTDILFGLIKDVARFRPELKVLVASATMDTARFSTFFDDAPVFRIPGRRFPVDIFYTKAPEADYLEACVVSVLQIHVTQPPGDILVFLTGQEEIEAACEMLQDRCRRLGSKIRELLVLPIYANLPSDMQARIFQPTPPGARKVVVATNIAETSLTIEGIIYVLDPGFCKQKSYNPRTGMESLTVTPCSKASANQRAGRAGRVAAGKCFRLYTAWAYQHELEETTVPEIQRTSLGNVVLLLKSLGIHDLMHFDFLDPPPYETLLLALEQLYALGALNHLGELTTSGRKMAELPVDPMLSKMILASEKYSCSEEILTVAAMLSVNNSIFYRPKDKVVHADNARVNFFLPGGDHLVLLNVYTQWAESGYSSQWCYENFVQFRSMRRARDVREQLEGLLERVEVGLSSCQGDYIRVRKAITAGYFYHTARLTRSGYRTVKQQQTVFIHPNSSLFEQQPRWLLYHELVLTTKEFMRQVLEIESSWLLEVAPHYYKAKELEDPHAKKMPKKIGKTREELG	HSCHR6_MHC_MCF_CTG1	2016918	1997295	TRUE	GL000254.2	GRCh38	ENSG00000231377	ENST00000458094	ENSP00000393958	ENSE00001956643,ENSE00001770303,ENSE00001645295,ENSE00001620026,ENSE00001638712,ENSE00001670713,ENSE00001667818,ENSE00001593762,ENSE00001677484,ENSE00001725367,ENSE00003567711,ENSE00001675651,ENSE00001719151,ENSE00001702487,ENSE00001698471,ENSE00001730208,ENSE00001731123,ENSE00001698882,ENSE00001717517,ENSE00001892193	1,70,149,204,223,308,376,440,477,515,586,619,670,717,771,811,833,888,942,1000	69,149,203,222,307,375,439,476,515,585,618,669,716,771,810,833,887,941,999,1041	2016918,2015351,2015029,2014543,2009811,2009352,2009070,2007099,2006820,2004320,2003912,2003702,2001171,2000838,2000588,2000344,1999676,1999415,1998958,1997420	2016712,2015113,2014867,2014487,2009557,2009149,2008879,2006989,2006705,2004110,2003814,2003550,2001031,2000676,2000470,2000277,1999514,1999254,1998785,1997295
O60231	DHX16_HUMAN	9606	MATPAGLERWVQDELHSVLGLSERHVAQFLIGTAQRCTSAEEFVQRLRDTDTLDLSGPARDFALRLWNKVPRKAVVEKPARAAEREARALLEKNRSYRLLEDSEESSEETVSRAGSSLQKKRKKRKHLRKKREEEEEEEASEKGKKKTGGSKQQTEKPESEDEWERTERERLQDLEERDAFAERVRQRDKDRTRNVLERSDKKAYEEAQKRLKMAEEDRKAMVPELRKKSRREYLAKREREKLEDLEAELADEEFLFGDVELSRHERQELKYKRRVRDLAREYRAAGEQEKLEATNRYHMPKETRGQPARAVDLVEEESGAPGEEQRRWEEARLGAASLKFGARDAASQEPKYQLVLEEEETIEFVRATQLQGDEEPSAPPTSTQAQQKESIQAVRRSLPVFPFREELLAAIANHQVLIIEGETGSGKTTQIPQYLFEEGYTNKGMKIACTQPRRVAAMSVAARVAREMGVKLGNEVGYSIRFEDCTSERTVLRYMTDGMLLREFLSEPDLASYSVVMVDEAHERTLHTDILFGLIKDVARFRPELKVLVASATMDTARFSTFFDDAPVFRIPGRRFPVDIFYTKAPEADYLEACVVSVLQIHVTQPPGDILVFLTGQEEIEAACEMLQDRCRRLGSKIRELLVLPIYANLPSDMQARIFQPTPPGARKVVVATNIAETSLTIEGIIYVLDPGFCKQKSYNPRTGMESLTVTPCSKASANQRAGRAGRVAAGKCFRLYTAWAYQHELEETTVPEIQRTSLGNVVLLLKSLGIHDLMHFDFLDPPPYETLLLALEQLYALGALNHLGELTTSGRKMAELPVDPMLSKMILASEKYSCSEEILTVAAMLSVNNSIFYRPKDKVVHADNARVNFFLPGGDHLVLLNVYTQWAESGYSSQWCYENFVQFRSMRRARDVREQLEGLLERVEVGLSSCQGDYIRVRKAITAGYFYHTARLTRSGYRTVKQQQTVFIHPNSSLFEQQPRWLLYHELVLTTKEFMRQVLEIESSWLLEVAPHYYKAKELEDPHAKKMPKKIGKTREELG	HSCHR6_MHC_SSTO_CTG1	1973624	1953996	TRUE	GL000256.2	GRCh38	ENSG00000226171	ENST00000421095	ENSP00000396193	ENSE00001832177,ENSE00001677383,ENSE00001718919,ENSE00001676868,ENSE00001749994,ENSE00001614975,ENSE00001768092,ENSE00001793348,ENSE00001728016,ENSE00001604021,ENSE00003613066,ENSE00001623394,ENSE00001774435,ENSE00001642440,ENSE00001788308,ENSE00001698781,ENSE00001737484,ENSE00001706262,ENSE00001605415,ENSE00001894613	1,70,149,204,223,308,376,440,477,515,586,619,670,717,771,811,833,888,942,1000	69,149,203,222,307,375,439,476,515,585,618,669,716,771,810,833,887,941,999,1041	1973624,1972057,1971735,1971249,1966516,1966057,1965775,1963804,1963525,1961024,1960616,1960406,1957874,1957541,1957291,1957047,1956379,1956118,1955661,1954121	1973418,1971819,1971573,1971193,1966262,1965854,1965584,1963694,1963410,1960814,1960518,1960254,1957734,1957379,1957173,1956980,1956217,1955957,1955488,1953996
O60232	ZNRD2_HUMAN	9606	MALNGAEVDDFSWEPPTEAETKVLQARRERQDRISRLMGDYLLRGYRMLGETCADCGTILLQDKQRKIYCVACQELDSDVDKDNPALNAQAALSQAREHQLASASELPLGSRPAPQPPVPRPEHCEGAAAGLKAAQGPPAPAVPPNTDVMACTQTALLQKLTWASAELGSSTSLETSIQLCGLIRACAEALRSLQQLQH	11	65570492	65571731	FALSE	CM000673.2	GRCh38	ENSG00000173465	ENST00000309328	ENSP00000312318	ENSE00002187462,ENSE00001191899,ENSE00003634736,ENSE00002161481	1,7,58,86	7,57,86,199	65570492,65570604,65570886,65571391	65570510,65570755,65570970,65571731
O60235	TM11D_HUMAN	9606	MYRPARVTSTSRFLNPYVVCFIVVAGVVILAVTIALLVYFLAFDQKSYFYRSSFQLLNVEYNSQLNSPATQEYRTLSGRIESLITKTFKESNLRNQFIRAHVAKLRQDGSGVRADVVMKFQFTRNNNGASMKSRIESVLRQMLNNSGNLEINPSTEITSLTDQAAANWLINECGAGPDLITLSEQRILGGTEAEEGSWPWQVSLRLNNAHHCGGSLINNMWILTAAHCFRSNSNPRDWIATSGISTTFPKLRMRVRNILIHNNYKSATHENDIALVRLENSVTFTKDIHSVCLPAATQNIPPGSTAYVTGWGAQEYAGHTVPELRQGQVRIISNDVCNAPHSYNGAILSGMLCAGVPQGGVDACQGDSGGPLVQEDSRRLWFIVGIVSWGDQCGLPDKPGVYTRVTAYLDWIRQQTGI	4	67883933	67822340	TRUE	CM000666.2	GRCh38	ENSG00000153802	ENST00000283916	ENSP00000283916	ENSE00002045096,ENSE00003490097,ENSE00003602290,ENSE00003687534,ENSE00003624208,ENSE00003628627,ENSE00003556113,ENSE00003535368,ENSE00003591598,ENSE00001228417	1,3,44,84,106,159,172,231,318,366	3,44,83,106,159,172,231,318,365,418	67883933,67859678,67854186,67842625,67838329,67835121,67833381,67827520,67825874,67822498	67883926,67859557,67854068,67842558,67838172,67835083,67833204,67827261,67825732,67822340
O60237	MYPT2_HUMAN	9606	MAELEHLGGKRAESARMRRAEQLRRWRGSLTEQEPAERRGAGRQPLTRRGSPRVRFEDGAVFLAACSSGDTDEVRKLLARGADINTVNVDGLTALHQACIDENLDMVKFLVENRANVNQQDNEGWTPLHAAASCGYLNIAEYFINHGASVGIVNSEGEVPSDLAEEPAMKDLLLEQVKKQGVDLEQSRKEEEQQMLQDARQWLNSGKIEDVRQARSGATALHVAAAKGYSEVLRLLIQAGYELNVQDYDGWTPLHAAAHWGVKEACSILAEALCDMDIRNKLGQTPFDVADEGLVEHLELLQKKQNVLRSEKETRNKLIESDLNSKIQSGFFKNKEKMLYEEETPKSQEMEEENKESSSSSSEEEEGEDEASESETEKEADKKPEAFVNHSNSESKSSITEQIPAPAQNTFSASSARRFSSGLFNKPEEPKDESPSSWRLGLRKTGSHNMLSEVANSREPIRDRGSSIYRSSSSPRISALLDNKDKERENKSYISSLAPRKLNSTSDIEEKENRESAVNLVRSGSYTRQLWRDEAKGNEIPQTIAPSTYVSTYLKRTPHKSQADTTAEKTADNVSSSTPLCVITNRPLPSTANGVTATPVLSITGTDSSVEAREKRRSYLTPVRDEEAESLRKARSRQARQTRRSTQGVTLTDLQEAERTFSRSRAERQAQEQPREKPTDTEGLEGSPEKHEPSAVPATEAGEGQQPWGRSLDEEPICHRLRCPAQPDKPTTPASPSTSRPSLYTSSHLLWTNRFSVPDSESSETTTNTTTAKEMDKNENEEADLDEQSSKRLSIRERRRPKERRRGTGINFWTKDEDETDGSEEVKETWHERLSRLESGGSNPTTSDSYGDRASARARREAREARLATLTSRVEEDSNRDYKKLYESALTENQKLKTKLQEAQLELADIKSKLEKVAQQKQEKTSDRSSVLEMEKRERRALERKMSEMEEEMKVLTELKSDNQRLKDENGALIRVISKLSK	1	202348852	202580557	FALSE	CM000663.2	GRCh38	ENSG00000077157	ENST00000608999	ENSP00000476755	ENSE00001895027,ENSE00002318911,ENSE00002263309,ENSE00003664118,ENSE00003690761,ENSE00003475535,ENSE00003573458,ENSE00003653455,ENSE00003554338,ENSE00002277899,ENSE00002252595,ENSE00002292127,ENSE00003549601,ENSE00003692978,ENSE00003458446,ENSE00003501572,ENSE00003537086,ENSE00003593853,ENSE00003674642,ENSE00003574578,ENSE00003550736,ENSE00003563501,ENSE00003631092,ENSE00003846276	1,98,141,181,234,283,308,334,381,419,487,514,556,617,648,716,779,817,831,836,885,920,938,955	97,141,181,234,282,307,334,381,418,486,514,556,617,647,715,779,816,830,836,884,919,937,954,982	202348852,202416787,202422620,202425566,202427040,202428855,202430731,202431480,202434656,202437821,202440706,202442447,202448989,202488533,202493114,202495293,202495570,202496781,202558877,202562778,202564443,202567778,202569147,202580474	202349142,202416917,202422738,202425725,202427184,202428929,202430810,202431619,202434768,202438024,202440788,202442572,202449171,202488623,202493317,202495482,202495682,202496822,202558893,202562922,202564547,202567831,202569197,202580557
O60238	BNI3L_HUMAN	9606	MSSHLVEPPPPLHNNNNNCEENEQSLPPPAGLNSSWVELPMNSSNGNDNGNGKNGGLEHVPSSSSIHNGDMEKILLDAQHESGQSSSRGSSHCDSPSPQEDGQIMFDVEMHTSRDHSSQSEEEVVEGEKEVEALKKSADWVSDWSSRPENIPPKEFHFRHPKRSVSLSMRKSGAMKKGGIFSAEFLKVFIPSLFLSHVLALGLGIYIGKRLSTPSASTY	8	26383131	26410409	FALSE	CM000670.2	GRCh38	ENSG00000104765	ENST00000380629	ENSP00000370003	ENSE00002121374,ENSE00003543952,ENSE00001120127,ENSE00003689825,ENSE00003621010,ENSE00001879265	1,34,95,120,154,204	34,95,119,154,204,219	26383131,26391243,26395230,26408000,26408227,26410364	26383230,26391426,26395302,26408103,26408376,26410409
O60239	3BP5_HUMAN	9606	MDAALKRSRSEEPAEILPPARDEEEEEEEGMEQGLEEEEEVDPRIQGELEKLNQSTDDINRRETELEDARQKFRSVLVEATVKLDELVKKIGKAVEDSKPYWEARRVARQAQLEAQKATQDFQRATEVLRAAKETISLAEQRLLEDDKRQFDSAWQEMLNHATQRVMEAEQTKTRSELVHKETAARYNAAMGRMRQLEKKLKRAINKSKPYFELKAKYYVQLEQLKKTVDDLQAKLTLAKGEYKMALKNLEMISDEIHERRRSSAMGPRGCGVGAEGSSTSVEDLPGSKPEPDAISVASEAFEDDSCSNFVSEDDSETQSVSSFSSGPTSPSEMPDQFPAVVRPGSLDLPSPVSLSEFGMMFPVLGPRSECSGASSPECEVERGDRAEGAENKTSDKANNNRGLSSSSGSGGSSKSQSSTSPEGQALENRMKQLSLQCSKGRDGIIADIKMVQIG	3	15332408	15256089	TRUE	CM000665.2	GRCh38	ENSG00000131370	ENST00000383791	ENSP00000373301	ENSE00001239283,ENSE00003478513,ENSE00003669546,ENSE00003520958,ENSE00001588722,ENSE00001577192,ENSE00001589177,ENSE00003562301,ENSE00001902227	1,47,68,111,166,209,224,297,384	46,67,110,165,209,223,297,384,455	15332408,15330566,15304231,15269877,15262289,15259803,15259050,15257113,15256303	15332271,15330504,15304103,15269713,15262159,15259761,15258831,15256853,15256089
O60240	PLIN1_HUMAN	9606	MAVNKGLTLLDGDLPEQENVLQRVLQLPVVSGTCECFQKTYTSTKEAHPLVASVCNAYEKGVQSASSLAAWSMEPVVRRLSTQFTAANELACRGLDHLEEKIPALQYPPEKIASELKDTISTRLRSARNSISVPIASTSDKVLGAALAGCELAWGVARDTAEFAANTRAGRLASGGADLALGSIEKVVEYLLPPDKEESAPAPGHQQAQKSPKAKPSLLSRVGALTNTLSRYTVQTMARALEQGHTVAMWIPGVVPLSSLAQWGASVAMQAVSRRRSEVRVPWLHSLAAAQEEDHEDQTDTEGEDTEEEEELETEENKFSEVAALPGPRGLLGGVAHTLQKTLQTTISAVTWAPAAVLGMAGRVLHLTPAPAVSSTKGRAMSLSDALKGVTDNVVDTVVHYVPLPRLSLMEPESEFRDIDNPPAEVERREAERRASGAPSAGPEPAPRLAQPRRSLRSAQSPGAPPGPGLEDEVATPAAPRPGFPAVPREKPKRRVSDSFFRPSVMEPILGRTHYSQLRKKS	15	89677489	89665586	TRUE	CM000677.2	GRCh38	ENSG00000166819	ENST00000300055	ENSP00000300055	ENSE00001162108,ENSE00001106925,ENSE00001106924,ENSE00001106928,ENSE00001106931,ENSE00001106921,ENSE00001106920,ENSE00001932906	1,16,84,112,200,258,322,404	15,84,111,200,257,321,403,522	89677489,89673414,89671564,89670244,89669672,89667793,89667181,89665942	89677445,89673210,89671482,89669980,89669500,89667602,89666936,89665586
O60240	PLIN1_HUMAN	9606	MAVNKGLTLLDGDLPEQENVLQRVLQLPVVSGTCECFQKTYTSTKEAHPLVASVCNAYEKGVQSASSLAAWSMEPVVRRLSTQFTAANELACRGLDHLEEKIPALQYPPEKIASELKDTISTRLRSARNSISVPIASTSDKVLGAALAGCELAWGVARDTAEFAANTRAGRLASGGADLALGSIEKVVEYLLPPDKEESAPAPGHQQAQKSPKAKPSLLSRVGALTNTLSRYTVQTMARALEQGHTVAMWIPGVVPLSSLAQWGASVAMQAVSRRRSEVRVPWLHSLAAAQEEDHEDQTDTEGEDTEEEEELETEENKFSEVAALPGPRGLLGGVAHTLQKTLQTTISAVTWAPAAVLGMAGRVLHLTPAPAVSSTKGRAMSLSDALKGVTDNVVDTVVHYVPLPRLSLMEPESEFRDIDNPPAEVERREAERRASGAPSAGPEPAPRLAQPRRSLRSAQSPGAPPGPGLEDEVATPAAPRPGFPAVPREKPKRRVSDSFFRPSVMEPILGRTHYSQLRKKS	15	89677489	89665586	TRUE	CM000677.2	GRCh38	ENSG00000166819	ENST00000430628	ENSP00000402167	ENSE00001162108,ENSE00001106925,ENSE00001106924,ENSE00001106928,ENSE00001106931,ENSE00001106921,ENSE00001106920,ENSE00001275385	1,16,84,112,200,258,322,404	15,84,111,200,257,321,403,522	89677489,89673414,89671564,89670244,89669672,89667793,89667181,89665942	89677445,89673210,89671482,89669980,89669500,89667602,89666936,89665586
O60241	AGRB2_HUMAN	9606	MENTGWMGKGHRMTPACPLLLSVILSLRLATAFDPAPSACSALASGVLYGAFSLQDLFPTIASGCSWTLENPDPTKYSLYLRFNRQEQVCAHFAPRLLPLDHYLVNFTCLRPSPEEAVAQAESEVGRPEEEEAEAAAGLELCSGSGPFTFLHFDKNFVQLCLSAEPSEAPRLLAPAALAFRFVEVLLINNNNSSQFTCGVLCRWSEECGRAAGRACGFAQPGCSCPGEAGAGSTTTTSPGPPAAHTLSNALVPGGPAPPAEADLHSGSSNDLFTTEMRYGEEPEEEPKVKTQWPRSADEPGLYMAQTGDPAAEEWSPWSVCSLTCGQGLQVRTRSCVSSPYGTLCSGPLRETRPCNNSATCPVHGVWEEWGSWSLCSRSCGRGSRSRMRTCVPPQHGGKACEGPELQTKLCSMAACPVEGQWLEWGPWGPCSTSCANGTQQRSRKCSVAGPAWATCTGALTDTRECSNLECPATDSKWGPWNAWSLCSKTCDTGWQRRFRMCQATGTQGYPCEGTGEEVKPCSEKRCPAFHEMCRDEYVMLMTWKKAAAGEIIYNKCPPNASGSASRRCLLSAQGVAYWGLPSFARCISHEYRYLYLSLREHLAKGQRMLAGEGMSQVVRSLQELLARRTYYSGDLLFSVDILRNVTDTFKRATYVPSADDVQRFFQVVSFMVDAENKEKWDDAQQVSPGSVHLLRVVEDFIHLVGDALKAFQSSLIVTDNLVISIQREPVSAVSSDITFPMRGRRGMKDWVRHSEDRLFLPKEVLSLSSPGKPATSGAAGSPGRGRGPGTVPPGPGHSHQRLLPADPDESSYFVIGAVLYRTLGLILPPPRPPLAVTSRVMTVTVRPPTQPPAEPLITVELSYIINGTTDPHCASWDYSRADASSGDWDTENCQTLETQAAHTRCQCQHLSTFAVLAQPPKDLTLELAGSPSVPLVIGCAVSCMALLTLLAIYAAFWRFIKSERSIILLNFCLSILASNILILVGQSRVLSKGVCTMTAAFLHFFFLSSFCWVLTEAWQSYLAVIGRMRTRLVRKRFLCLGWGLPALVVAVSVGFTRTKGYGTSSYCWLSLEGGLLYAFVGPAAVIVLVNMLIGIIVFNKLMARDGISDKSKKQRAGSERCPWASLLLPCSACGAVPSPLLSSASARNAMASLWSSCVVLPLLALTWMSAVLAMTDRRSVLFQALFAVFNSAQGFVITAVHCFLRREVQDVVKCQMGVCRADESEDSPDSCKNGQLQILSDFEKDVDLACQTVLFKEVNTCNPSTITGTLSRLSLDEDEEPKSCLVGPEGSLSFSPLPGNILVPMAASPGLGEPPPPQEANPVYMCGEGGLRQLDLTWLRPTEPGSEGDYMVLPRRTLSLQPGGGGGGGEDAPRARPEGTPRRAAKTVAHTEGYPSFLSVDHSGLGLGPAYGSLQNPYGMTFQPPPPTPSARQVPEPGERSRTMPRTVPGSTMKMGSLERKKLRYSDLDFEKVMHTRKRHSELYHELNQKFHTFDRYRSQSTAKREKRWSVSSGGAAERSVCTDKPSPGERPSLSQHRRHQSWSTFKSMTLGSLPPKPRERLTLHRAAAWEPTEPPDGDFQTEV	1	31757221	31727423	TRUE	CM000663.2	GRCh38	ENSG00000121753	ENST00000373658	ENSP00000362762	ENSE00002263235,ENSE00003553389,ENSE00003518856,ENSE00000956932,ENSE00003585335,ENSE00003686368,ENSE00003786649,ENSE00003497439,ENSE00000825313,ENSE00000825312,ENSE00001210765,ENSE00003665292,ENSE00001764949,ENSE00001769853,ENSE00003525470,ENSE00003517314,ENSE00001759974,ENSE00001732436,ENSE00001726064,ENSE00003690338,ENSE00003518616,ENSE00003551806,ENSE00003582076,ENSE00003500348,ENSE00003622884,ENSE00003588369,ENSE00003511547,ENSE00003614818,ENSE00003562643,ENSE00003532807,ENSE00003622067	1,8,280,308,363,418,473,529,563,599,664,687,723,832,868,882,925,959,994,1044,1067,1090,1118,1151,1209,1241,1254,1461,1473,1506,1525	7,280,308,363,418,473,529,563,598,663,686,723,832,867,882,924,959,993,1044,1067,1089,1118,1151,1208,1240,1254,1460,1472,1505,1524,1585	31757221,31756815,31744731,31744357,31743002,31742217,31741967,31741725,31741479,31740541,31740178,31740034,31739635,31738937,31738630,31738326,31737755,31737531,31736723,31736390,31735893,31735665,31735281,31733143,31732612,31732154,31731419,31728633,31728280,31728081,31727605	31757201,31755999,31744648,31744193,31742838,31742053,31741800,31741624,31741373,31740347,31740110,31739926,31739308,31738832,31738587,31738200,31737652,31737429,31736573,31736321,31735827,31735580,31735183,31732972,31732517,31732115,31730800,31728598,31728182,31728025,31727423
O60242	AGRB3_HUMAN	9606	MKAVRNLLIYIFSTYLLVMFGFNAAQDFWCSTLVKGVIYGSYSVSEMFPKNFTNCTWTLENPDPTKYSIYLKFSKKDLSCSNFSLLAYQFDHFSHEKIKDLLRKNHSIMQLCNSKNAFVFLQYDKNFIQIRRVFPTNFPGLQKKGEEDQKSFFEFLVLNKVSPSQFGCHVLCTWLESCLKSENGRTESCGIMYTKCTCPQHLGEWGIDDQSLILLNNVVLPLNEQTEGCLTQELQTTQVCNLTREAKRPPKEEFGMMGDHTIKSQRPRSVHEKRVPQEQADAAKFMAQTGESGVEEWSQWSTCSVTCGQGSQVRTRTCVSPYGTHCSGPLRESRVCNNTALCPVHGVWEEWSPWSLCSFTCGRGQRTRTRSCTPPQYGGRPCEGPETHHKPCNIALCPVDGQWQEWSSWSQCSVTCSNGTQQRSRQCTAAAHGGSECRGPWAESRECYNPECTANGQWNQWGHWSGCSKSCDGGWERRIRTCQGAVITGQQCEGTGEEVRRCNEQRCPAPYEICPEDYLMSMVWKRTPAGDLAFNQCPLNATGTTSRRCSLSLHGVAFWEQPSFARCISNEYRHLQHSIKEHLAKGQRMLAGDGMSQVTKTLLDLTQRKNFYAGDLLMSVEILRNVTDTFKRASYIPASDGVQNFFQIVSNLLDEENKEKWEDAQQIYPGSIELMQVIEDFIHIVGMGMMDFQNSYLMTGNVVASIQKLPAASVLTDINFPMKGRKGMVDWARNSEDRVVIPKSIFTPVSSKELDESSVFVLGAVLYKNLDLILPTLRNYTVINSKIIVVTIRPEPKTTDSFLEIELAHLANGTLNPYCVLWDDSKTNESLGTWSTQGCKTVLTDASHTKCLCDRLSTFAILAQQPREIIMESSGTPSVTLIVGSGLSCLALITLAVVYAALWRYIRSERSIILINFCLSIISSNILILVGQTQTHNKSICTTTTAFLHFFFLASFCWVLTEAWQSYMAVTGKIRTRLIRKRFLCLGWGLPALVVATSVGFTRTKGYGTDHYCWLSLEGGLLYAFVGPAAAVVLVNMVIGILVFNKLVSRDGILDKKLKHRAGQMSEPHSGLTLKCAKCGVVSTTALSATTASNAMASLWSSCVVLPLLALTWMSAVLAMTDKRSILFQILFAVFDSLQGFVIVMVHCILRREVQDAFRCRLRNCQDPINADSSSSFPNGHAQIMTDFEKDVDIACRSVLHKDIGPCRAATITGTLSRISLNDDEEEKGTNPEGLSYSTLPGNVISKVIIQQPTGLHMPMSMNELSNPCLKKENSELRRTVYLCTDDNLRGADMDIVHPQERMMESDYIVMPRSSVNNQPSMKEESKMNIGMETLPHERLLHYKVNPEFNMNPPVMDQFNMNLEQHLAPQEHMQNLPFEPRTAVKNFMASELDDNAGLSRSETGSTISMSSLERRKSRYSDLDFEKVMHTRKRHMELFQELNQKFQTLDRFRDIPNTSSMENPAPNKNPWDTFKNPSEYPHYTTINVLDTEAKDALELRPAEWEKCLNLPLDVQEGDFQTEV	6	68638676	69388888	FALSE	CM000668.2	GRCh38	ENSG00000135298	ENST00000370598	ENSP00000359630	ENSE00001453148,ENSE00001312299,ENSE00001311308,ENSE00001294222,ENSE00001312709,ENSE00001320372,ENSE00001302827,ENSE00001316429,ENSE00001298438,ENSE00001323809,ENSE00001153580,ENSE00001279986,ENSE00001279979,ENSE00001153562,ENSE00001153557,ENSE00001321295,ENSE00003510737,ENSE00003785650,ENSE00001320259,ENSE00001302551,ENSE00001760981,ENSE00003727794,ENSE00001314198,ENSE00001292206,ENSE00001310733,ENSE00001293856,ENSE00001314728,ENSE00001292517,ENSE00001305452,ENSE00001330082	1,253,290,344,399,454,509,543,579,644,667,703,753,778,813,827,870,904,939,989,1012,1035,1063,1096,1154,1186,1199,1414,1426,1461	253,290,344,399,454,509,543,578,643,666,703,753,778,812,827,869,904,938,989,1012,1034,1063,1096,1153,1185,1199,1413,1425,1460,1522	68638676,68930559,68936519,68943830,68956024,68956645,68974763,68975234,68993768,69014038,69018391,69048185,69049271,69062934,69075995,69233290,69235032,69239124,69324872,69327820,69330506,69332923,69338916,69339333,69354233,69355821,69360869,69372406,69382831,69388703	68639432,68930669,68936680,68943994,68956188,68956809,68974864,68975340,68993962,69014106,69018499,69048334,69049346,69063036,69076038,69233416,69235135,69239226,69325022,69327889,69330572,69333008,69339014,69339504,69354328,69355860,69361512,69372441,69382935,69388888
O60242	AGRB3_HUMAN	9606	MKAVRNLLIYIFSTYLLVMFGFNAAQDFWCSTLVKGVIYGSYSVSEMFPKNFTNCTWTLENPDPTKYSIYLKFSKKDLSCSNFSLLAYQFDHFSHEKIKDLLRKNHSIMQLCNSKNAFVFLQYDKNFIQIRRVFPTNFPGLQKKGEEDQKSFFEFLVLNKVSPSQFGCHVLCTWLESCLKSENGRTESCGIMYTKCTCPQHLGEWGIDDQSLILLNNVVLPLNEQTEGCLTQELQTTQVCNLTREAKRPPKEEFGMMGDHTIKSQRPRSVHEKRVPQEQADAAKFMAQTGESGVEEWSQWSTCSVTCGQGSQVRTRTCVSPYGTHCSGPLRESRVCNNTALCPVHGVWEEWSPWSLCSFTCGRGQRTRTRSCTPPQYGGRPCEGPETHHKPCNIALCPVDGQWQEWSSWSQCSVTCSNGTQQRSRQCTAAAHGGSECRGPWAESRECYNPECTANGQWNQWGHWSGCSKSCDGGWERRIRTCQGAVITGQQCEGTGEEVRRCNEQRCPAPYEICPEDYLMSMVWKRTPAGDLAFNQCPLNATGTTSRRCSLSLHGVAFWEQPSFARCISNEYRHLQHSIKEHLAKGQRMLAGDGMSQVTKTLLDLTQRKNFYAGDLLMSVEILRNVTDTFKRASYIPASDGVQNFFQIVSNLLDEENKEKWEDAQQIYPGSIELMQVIEDFIHIVGMGMMDFQNSYLMTGNVVASIQKLPAASVLTDINFPMKGRKGMVDWARNSEDRVVIPKSIFTPVSSKELDESSVFVLGAVLYKNLDLILPTLRNYTVINSKIIVVTIRPEPKTTDSFLEIELAHLANGTLNPYCVLWDDSKTNESLGTWSTQGCKTVLTDASHTKCLCDRLSTFAILAQQPREIIMESSGTPSVTLIVGSGLSCLALITLAVVYAALWRYIRSERSIILINFCLSIISSNILILVGQTQTHNKSICTTTTAFLHFFFLASFCWVLTEAWQSYMAVTGKIRTRLIRKRFLCLGWGLPALVVATSVGFTRTKGYGTDHYCWLSLEGGLLYAFVGPAAAVVLVNMVIGILVFNKLVSRDGILDKKLKHRAGQMSEPHSGLTLKCAKCGVVSTTALSATTASNAMASLWSSCVVLPLLALTWMSAVLAMTDKRSILFQILFAVFDSLQGFVIVMVHCILRREVQDAFRCRLRNCQDPINADSSSSFPNGHAQIMTDFEKDVDIACRSVLHKDIGPCRAATITGTLSRISLNDDEEEKGTNPEGLSYSTLPGNVISKVIIQQPTGLHMPMSMNELSNPCLKKENSELRRTVYLCTDDNLRGADMDIVHPQERMMESDYIVMPRSSVNNQPSMKEESKMNIGMETLPHERLLHYKVNPEFNMNPPVMDQFNMNLEQHLAPQEHMQNLPFEPRTAVKNFMASELDDNAGLSRSETGSTISMSSLERRKSRYSDLDFEKVMHTRKRHMELFQELNQKFQTLDRFRDIPNTSSMENPAPNKNPWDTFKNPSEYPHYTTINVLDTEAKDALELRPAEWEKCLNLPLDVQEGDFQTEV	6	68638676	69388888	FALSE	CM000668.2	GRCh38	ENSG00000135298	ENST00000546190	ENSP00000441821	ENSE00003719871,ENSE00001312299,ENSE00001311308,ENSE00001294222,ENSE00001312709,ENSE00001320372,ENSE00001302827,ENSE00001316429,ENSE00001298438,ENSE00001323809,ENSE00001153580,ENSE00001279986,ENSE00001279979,ENSE00001153562,ENSE00001153557,ENSE00001321295,ENSE00003510737,ENSE00003785650,ENSE00001320259,ENSE00001302551,ENSE00001760981,ENSE00003727794,ENSE00001314198,ENSE00001292206,ENSE00001310733,ENSE00001293856,ENSE00001314728,ENSE00001292517,ENSE00001305452,ENSE00001780914	1,253,290,344,399,454,509,543,579,644,667,703,753,778,813,827,870,904,939,989,1012,1035,1063,1096,1154,1186,1199,1414,1426,1461	253,290,344,399,454,509,543,578,643,666,703,753,778,812,827,869,904,938,989,1012,1034,1063,1096,1153,1185,1199,1413,1425,1460,1522	68638676,68930559,68936519,68943830,68956024,68956645,68974763,68975234,68993768,69014038,69018391,69048185,69049271,69062934,69075995,69233290,69235032,69239124,69324872,69327820,69330506,69332923,69338916,69339333,69354233,69355821,69360869,69372406,69382831,69388703	68639432,68930669,68936680,68943994,68956188,68956809,68974864,68975340,68993962,69014106,69018499,69048334,69049346,69063036,69076038,69233416,69235135,69239226,69325022,69327889,69330572,69333008,69339014,69339504,69354328,69355860,69361512,69372441,69382935,69388888
O60243	H6ST1_HUMAN	9606	MRRRRAGGRTMVERASKFVLVVAGSVCFMLILYQYAGPGLSLGAPGGRAPPDDLDLFPTPDPHYEKKYYFPVRELERSLRFDMKGDDVIVFLHIQKTGGTTFGRHLVQNVRLEVPCDCRPGQKKCTCYRPNRRETWLFSRFSTGWSCGLHADWTELTNCVPGVLDRRDSAALRTPRKFYYITLLRDPVSRYLSEWRHVQRGATWKTSLHMCDGRTPTPEELPPCYEGTDWSGCTLQEFMDCPYNLANNRQVRMLADLSLVGCYNLSFIPEGKRAQLLLESAKKNLRGMAFFGLTEFQRKTQYLFERTFNLKFIRPFMQYNSTRAGGVEVDEDTIRRIEELNDLDMQLYDYAKDLFQQRYQYKRQLERREQRLRSREERLLHRAKEALPREDADEPGRVPTEDYMSHIIEKW	2	128318563	128268165	TRUE	CM000664.2	GRCh38	ENSG00000136720	ENST00000259241	ENSP00000259241	ENSE00000925882,ENSE00001366222	1,176	176,411	128318563,128268870	128318037,128268165
O60244	MED14_HUMAN	9606	MAPVQLENHQLVPPGGGGGGSGGPPSAPAPPPPGAAVAAAAAAAASPGYRLSTLIEFLLHRAYSELMVLTDLLPRKSDVERKIEIVQFASRTRQLFVRLLALVKWANNAGKVEKCAMISSFLDQQAILFVDTADRLASLARDALVHARLPSFAIPYAIDVLTTGSYPRLPTCIRDKIIPPDPITKIEKQATLHQLNQILRHRLVTTDLPPQLANLTVANGRVKFRVEGEFEATLTVMGDDPDVPWRLLKLEILVEDKETGDGRALVHSMQISFIHQLVQSRLFADEKPLQDMYNCLHSFCLSLQLEVLHSQTLMLIRERWGDLVQVERYHAGKCLSLSVWNQQVLGRKTGTASVHKVTIKIDENDVSKPLQIFHDPPLPASDSKLVERAMKIDHLSIEKLLIDSVHARAHQKLQELKAILRGFNANENSSIETALPALVVPILEPCGNSECLHIFVDLHSGMFQLMLYGLDQATLDDMEKSVNDDMKRIIPWIQQLKFWLGQQRCKQSIKHLPTISSETLQLSNYSTHPIGNLSKNKLFIKLTRLPQYYIVVEMLEVPNKPTQLSYKYYFMSVNAADREDSPAMALLLQQFKENIQDLVFRTKTGKQTRTNAKRKLSDDPCPVESKKTKRAGEMCAFNKVLAHFVAMCDTNMPFVGLRLELSNLEIPHQGVQVEGDGFSHAIRLLKIPPCKGITEETQKALDRSLLDCTFRLQGRNNRTWVAELVFANCPLNGTSTREQGPSRHVYLTYENLLSEPVGGRKVVEMFLNDWNSIARLYECVLEFARSLPDIPAHLNIFSEVRVYNYRKLILCYGTTKGSSISIQWNSIHQKFHISLGTVGPNSGCSNCHNTILHQLQEMFNKTPNVVQLLQVLFDTQAPLNAINKLPTVPMLGLTQRTNTAYQCFSILPQSSTHIRLAFRNMYCIDIYCRSRGVVAIRDGAYSLFDNSKLVEGFYPAPGLKTFLNMFVDSNQDARRRSVNEDDNPPSPIGGDMMDSLISQLQPPPQQQPFPKQPGTSGAYPLTSPPTSYHSTVNQSPSMMHTQSPGNLHAASSPSGALRAPSPASFVPTPPPSSHGISIGPGASFASPHGTLDPSSPYTMVSPSGRAGNWPGSPQVSGPSPAARMPGMSPANPSLHSPVPDASHSPRAGTSSQTMPTNMPPPRKLPQRSWAASIPTILTHSALNILLLPSPTPGLVPGLAGSYLCSPLERFLGSVIMRRHLQRIIQQETLQLINSNEPGVIMFKTDALKCRVALSPKTNQTLQLKVTPENAGQWKPDELQVLEKFFETRVAGPPFKANTLIAFTKLLGAPTHILRDCVHIMKLELFPDQATQLKWNVQFCLTIPPSAPPIAPPGTPAVVLKSKMLFFLQLTQKTSVPPQEPVSIIVPIIYDMASGTTQQADIPRQQNSSVAAPMMVSNILKRFAEMNPPRQGECTIFAAVRDLMANLTLPPGGRP	X	40735412	40651809	TRUE	CM000685.2	GRCh38	ENSG00000180182	ENST00000324817	ENSP00000323720	ENSE00001299237,ENSE00003659859,ENSE00003501271,ENSE00003529951,ENSE00001227831,ENSE00001227822,ENSE00001227814,ENSE00001227804,ENSE00001227795,ENSE00001227786,ENSE00001227775,ENSE00001227769,ENSE00001227763,ENSE00001227756,ENSE00001227749,ENSE00001227741,ENSE00001227733,ENSE00003500797,ENSE00001227715,ENSE00003469899,ENSE00001227705,ENSE00003659165,ENSE00001227696,ENSE00001227693,ENSE00001227689,ENSE00001227684,ENSE00001227679,ENSE00003569120,ENSE00001227662,ENSE00001227655,ENSE00001227875	1,72,81,117,175,218,261,297,341,392,429,471,497,551,616,661,686,740,789,820,871,961,1008,1045,1089,1150,1229,1289,1325,1367,1431	72,81,116,174,218,261,297,341,391,429,471,497,550,615,660,686,740,789,819,870,960,1007,1045,1089,1150,1228,1288,1324,1366,1431,1454	40735412,40729345,40726851,40714710,40713907,40713042,40712293,40711301,40710129,40709459,40703569,40701243,40697183,40692902,40692317,40688530,40682996,40682749,40681943,40680910,40680133,40675361,40671972,40666851,40664489,40663160,40659607,40659334,40655060,40654556,40651879	40735198,40729319,40726746,40714537,40713778,40712914,40712186,40711169,40709979,40709348,40703444,40701165,40697024,40692708,40692183,40688454,40682836,40682603,40681852,40680758,40679864,40675221,40671861,40666720,40664307,40662925,40659428,40659227,40654935,40654364,40651809
O60248	SOX15_HUMAN	9606	MALPGSSQDQAWSLEPPAATAAASSSSGPQEREGAGSPAAPGTLPLEKVKRPMNAFMVWSSAQRRQMAQQNPKMHNSEISKRLGAQWKLLDEDEKRPFVEEAKRLRARHLRDYPDYKYRPRRKAKSSGAGPSRCGQGRGNLASGGPLWGPGYATTQPSRGFGYRPPSYSTAYLPGSYGSSHCKLEAPSPCSLPQSDPRLQGELLPTYTHYLPPGSPTPYNPPLAGAPMPLTHL	17	7589676	7588381	TRUE	CM000679.2	GRCh38	ENSG00000129194	ENST00000250055	ENSP00000355354	ENSE00000887339,ENSE00001319870	1,178	178,233	7589676,7588546	7589144,7588381
O60248	SOX15_HUMAN	9606	MALPGSSQDQAWSLEPPAATAAASSSSGPQEREGAGSPAAPGTLPLEKVKRPMNAFMVWSSAQRRQMAQQNPKMHNSEISKRLGAQWKLLDEDEKRPFVEEAKRLRARHLRDYPDYKYRPRRKAKSSGAGPSRCGQGRGNLASGGPLWGPGYATTQPSRGFGYRPPSYSTAYLPGSYGSSHCKLEAPSPCSLPQSDPRLQGELLPTYTHYLPPGSPTPYNPPLAGAPMPLTHL	17	7589676	7588381	TRUE	CM000679.2	GRCh38	ENSG00000129194	ENST00000538513	ENSP00000439311	ENSE00002229046,ENSE00001319870	1,178	178,233	7589676,7588546	7589144,7588381
O60256	KPRB_HUMAN	9606	MFCVTPPELETKMNITKGGLVLFSANSNSSCMELSKKIAERLGVEMGKVQVYQEPNRETRVQIQESVRGKDVFIIQTVSKDVNTTIMELLIMVYACKTSCAKSIIGVIPYFPYSKQCKMRKRGSIVSKLLASMMCKAGLTHLITMDLHQKEIQGFFNIPVDNLRASPFLLQYIQEEIPDYRNAVIVAKSPASAKRAQSFAERLRLGIAVIHGEAQDAESDLVDGRHSPPMVRSVAAIHPSLEIPMLIPKEKPPITVVGDVGGRIAIIVDDIIDDVDSFLAAAETLKERGAYKIFVMATHGLLSSDAPRRIEESAIDEVVVTNTIPHEVQKLQCPKIKTVDISMILSEAIRRIHNGESMSYLFRNIGLDD	17	18865834	18930695	FALSE	CM000679.2	GRCh38	ENSG00000141127	ENST00000268835	ENSP00000268835	ENSE00003609536,ENSE00003458398,ENSE00003687556,ENSE00003517361,ENSE00003785161,ENSE00003785343,ENSE00003786264,ENSE00003784294,ENSE00003541315,ENSE00003654455	1,40,58,80,138,177,195,245,269,318	40,58,80,138,176,195,245,268,317,369	18865834,18867282,18872583,18877698,18882568,18889822,18911103,18923914,18928811,18930540	18865952,18867334,18872649,18877870,18882683,18889877,18911251,18923984,18928957,18930695
O60258	FGF17_HUMAN	9606	MGAARLLPNLTLCLQLLILCCQTQGENHPSPNFNQYVRDQGAMTDQLSRRQIREYQLYSRTSGKHVQVTGRRISATAEDGNKFAKLIVETDTFGSRVRIKGAESEKYICMNKRGKLIGKPSGKSKDCVFTEIVLENNYTAFQNARHEGWFMAFTRQGRPRQASRSRQNQREAHFIKRLYQGQLPFPNHAEKQKQFEFVGSAPTRRTKRTRRPQPLT	8	22042929	22048246	FALSE	CM000670.2	GRCh38	ENSG00000158815	ENST00000359441	ENSP00000352414	ENSE00001297628,ENSE00001041177,ENSE00001041179,ENSE00003495487,ENSE00001406033	1,12,25,84,120	12,24,84,119,216	22042929,22043145,22046114,22046527,22047956	22042963,22043181,22046291,22046633,22048246
O60259	KLK8_HUMAN	9606	MGRPRPRAAKTWMFLLLLGGAWAGHSRAQEDKVLGGHECQPHSQPWQAALFQGQQLLCGGVLVGGNWVLTAAHCKKPKYTVRLGDHSLQNKDGPEQEIPVVQSIPHPCYNSSDVEDHNHDLMLLQLRDQASLGSKVKPISLADHCTQPGQKCTVSGWGTVTSPRENFPDTLNCAEVKIFPQKKCEDAYPGQITDGMVCAGSSKGADTCQGDSGGPLVCDGALQGITSWGSDPCGRSDKPGVYTNICRYLDWIKKIIGSKG	19	51001167	50996062	TRUE	CM000681.2	GRCh38	ENSG00000129455	ENST00000600767	ENSP00000472016	ENSE00003679747,ENSE00001376559,ENSE00003750386,ENSE00003632093,ENSE00003597000	1,24,77,165,210	24,77,165,209,260	51001167,51000583,51000258,50997884,50996214	51001098,51000424,50999996,50997751,50996062
O60259	KLK8_HUMAN	9606	MGRPRPRAAKTWMFLLLLGGAWAGHSRAQEDKVLGGHECQPHSQPWQAALFQGQQLLCGGVLVGGNWVLTAAHCKKPKYTVRLGDHSLQNKDGPEQEIPVVQSIPHPCYNSSDVEDHNHDLMLLQLRDQASLGSKVKPISLADHCTQPGQKCTVSGWGTVTSPRENFPDTLNCAEVKIFPQKKCEDAYPGQITDGMVCAGSSKGADTCQGDSGGPLVCDGALQGITSWGSDPCGRSDKPGVYTNICRYLDWIKKIIGSKG	19	51001167	50996062	TRUE	CM000681.2	GRCh38	ENSG00000129455	ENST00000695909	ENSP00000512260	ENSE00003679747,ENSE00001376559,ENSE00003750386,ENSE00003632093,ENSE00003597000	1,24,77,165,210	24,77,165,209,260	51001167,51000583,51000258,50997884,50996214	51001098,51000424,50999996,50997751,50996062
O60260	PRKN_HUMAN	9606	MIVFVRFNSSHGFPVEVDSDTSIFQLKEVVAKRQGVPADQLRVIFAGKELRNDWTVQNCDLDQQSIVHIVQRPWRKGQEMNATGGDDPRNAAGGCEREPQSLTRVDLSSSVLPGDSVGLAVILHTDSRKDSPPAGSPAGRSIYNSFYVYCKGPCQRVQPGKLRVQCSTCRQATLTLTQGPSCWDDVLIPNRMSGECQSPHCPGTSAEFFFKCGAHPTSDKETSVALHLIATNSRNITCITCTDVRSPVLVFQCNSRHVICLDCFHLYCVTRLNDRQFVHDPQLGYSLPCVAGCPNSLIKELHHFRILGEEQYNRYQQYGAEECVLQMGGVLCPRPGCGAGLLPEPDQRKVTCEGGNGLGCGFAFCRECKEAYHEGECSAVFEASGTTTQAYRVDERAAEQARWEAASKETIKKTTKPCPRCHVPVEKNGGCMHMKCPQPQCRLEWCWNCGCEWNRVCMGDHWFDV	6	162727668	161350102	TRUE	CM000668.2	GRCh38	ENSG00000185345	ENST00000366898	ENSP00000355865	ENSE00003845334,ENSE00003536181,ENSE00003487128,ENSE00003576586,ENSE00003540557,ENSE00002151207,ENSE00002169394,ENSE00001303667,ENSE00001305782,ENSE00003536545,ENSE00001306985,ENSE00001442933	1,3,58,138,179,207,245,291,312,362,390,429	3,57,138,178,206,245,291,311,361,389,429,465	162727668,162443473,162262765,162201252,162054174,161973417,161785908,161569416,161549003,161386877,161360205,161350211	162727662,162443310,162262525,162201131,162054091,161973302,161785772,161569355,161548854,161386794,161360088,161350102
O60264	SMCA5_HUMAN	9606	MSSAAEPPPPPPPESAPSKPAASIASGGSNSSNKGGPEGVAAQAVASAASAGPADAEMEEIFDDASPGKQKEIQEPDPTYEEKMQTDRANRFEYLLKQTELFAHFIQPAAQKTPTSPLKMKPGRPRIKKDEKQNLLSVGDYRHRRTEQEEDEELLTESSKATNVCTRFEDSPSYVKWGKLRDYQVRGLNWLISLYENGINGILADEMGLGKTLQTISLLGYMKHYRNIPGPHMVLVPKSTLHNWMSEFKRWVPTLRSVCLIGDKEQRAAFVRDVLLPGEWDVCVTSYEMLIKEKSVFKKFNWRYLVIDEAHRIKNEKSKLSEIVREFKTTNRLLLTGTPLQNNLHELWSLLNFLLPDVFNSADDFDSWFDTNNCLGDQKLVERLHMVLRPFLLRRIKADVEKSLPPKKEVKIYVGLSKMQREWYTRILMKDIDILNSAGKMDKMRLLNILMQLRKCCNHPYLFDGAEPGPPYTTDMHLVTNSGKMVVLDKLLPKLKEQGSRVLIFSQMTRVLDILEDYCMWRNYEYCRLDGQTPHDERQDSINAYNEPNSTKFVFMLSTRAGGLGINLATADVVILYDSDWNPQVDLQAMDRAHRIGQTKTVRVFRFITDNTVEERIVERAEMKLRLDSIVIQQGRLVDQNLNKIGKDEMLQMIRHGATHVFASKESEITDEDIDGILERGAKKTAEMNEKLSKMGESSLRNFTMDTESSVYNFEGEDYREKQKIAFTEWIEPPKRERKANYAVDAYFREALRVSEPKAPKAPRPPKQPNVQDFQFFPPRLFELLEKEILFYRKTIGYKVPRNPELPNAAQAQKEEQLKIDEAESLNDEELEEKEKLLTQGFTNWNKRDFNQFIKANEKWGRDDIENIAREVEGKTPEEVIEYSAVFWERCNELQDIEKIMAQIERGEARIQRRISIKKALDTKIGRYKAPFHQLRISYGTNKGKNYTEEEDRFLICMLHKLGFDKENVYDELRQCIRNSPQFRFDWFLKSRTAMELQRRCNTLITLIERENMELEEKEKAEKKKRGPKPSTQKRKMDGAPDGRGRKKKLKL	4	143513925	143553181	FALSE	CM000666.2	GRCh38	ENSG00000153147	ENST00000283131	ENSP00000283131	ENSE00001318912,ENSE00001009109,ENSE00001139665,ENSE00001200899,ENSE00001009107,ENSE00001200897,ENSE00001139646,ENSE00001139641,ENSE00001139635,ENSE00001139625,ENSE00001139616,ENSE00001139608,ENSE00001139601,ENSE00001081937,ENSE00001328681,ENSE00001081928,ENSE00001081933,ENSE00001640366,ENSE00001081932,ENSE00001775821,ENSE00001291633,ENSE00001081936,ENSE00001081939,ENSE00001314098	1,60,85,140,174,208,268,320,364,387,423,499,540,591,635,685,725,762,800,841,885,925,996,1032	59,84,140,174,207,267,319,363,386,423,499,539,590,635,684,724,761,799,840,885,924,995,1031,1052	143513925,143517355,143521429,143524367,143525451,143526281,143527868,143528583,143530458,143534855,143536452,143538590,143538786,143540363,143543509,143543853,143544737,143545470,143545925,143546776,143547385,143547928,143549997,143553119	143514101,143517429,143521595,143524467,143525551,143526460,143528023,143528714,143530526,143534964,143536678,143538711,143538938,143540495,143543657,143543972,143544847,143545583,143546047,143546908,143547503,143548140,143550104,143553181
O60266	ADCY3_HUMAN	9606	MPRNQGFSEPEYSAEYSAEYSVSLPSDPDRGVGRTHEISVRNSGSCLCLPRFMRLTFVPESLENLYQTYFKRQRHETLLVLVVFAALFDCYVVVMCAVVFSSDKLASLAVAGIGLVLDIILFVLCKKGLLPDRVTRRVLPYVLWLLITAQIFSYLGLNFARAHAASDTVGWQVFFVFSFFITLPLSLSPIVIISVVSCVVHTLVLGVTVAQQQQEELKGMQLLREILANVFLYLCAIAVGIMSYYMADRKHRKAFLEARQSLEVKMNLEEQSQQQENLMLSILPKHVADEMLKDMKKDESQKDQQQFNTMYMYRHENVSILFADIVGFTQLSSACSAQELVKLLNELFARFDKLAAKYHQLRIKILGDCYYCICGLPDYREDHAVCSILMGLAMVEAISYVREKTKTGVDMRVGVHTGTVLGGVLGQKRWQYDVWSTDVTVANKMEAGGIPGRVHISQSTMDCLKGEFDVEPGDGGSRCDYLEEKGIETYLIIASKPEVKKTATQNGLNGSALPNGAPASSKSSSPALIETKEPNGSAHSSGSTSEKPEEQDAQADNPSFPNPRRRLRLQDLADRVVDASEDEHELNQLLNEALLERESAQVVKKRNTFLLSMRFMDPEMETRYSVEKEKQSGAAFSCSCVVLLCTALVEILIDPWLMTNYVTFMVGEILLLILTICSLAAIFPRAFPKKLVAFSTWIDRTRWARNTWAMLAIFILVMANVVDMLSCLQYYTGPSNATAGMETEGSCLENPKYYNYVAVLSLIATIMLVQVSHMVKLTLMLLVAGAVATINLYAWRPVFDEYDHKRFREHDLPMVALEQMQGFNPGLNGTDRLPLVPSKYSMTVMVFLMMLSFYYFSRHVEKLARTLFLWKIEVHDQKERVYEMRRWNEALVTNMLPEHVARHFLGSKKRDEELYSQTYDEIGVMFASLPNFADFYTEESINNGGIECLRFLNEIISDFDSLLDNPKFRVITKIKTIGSTYMAASGVTPDVNTNGFASSNKEDKSERERWQHLADLADFALAMKDTLTNINNQSFNNFMLRIGMNKGGVLAGVIGARKPHYDIWGNTVNVASRMESTGVMGNIQVVEETQVILREYGFRFVRRGPIFVKGKGELLTFFLKGRDKLATFPNGPSVTLPHQVVDNS	2	24918987	24819935	TRUE	CM000664.2	GRCh38	ENSG00000138031	ENST00000260600	ENSP00000260600	ENSE00001934719,ENSE00001780586,ENSE00001611610,ENSE00003484632,ENSE00003720336,ENSE00003702232,ENSE00003696768,ENSE00003699488,ENSE00000932309,ENSE00000932308,ENSE00003623262,ENSE00003699534,ENSE00003698786,ENSE00000932304,ENSE00001170680,ENSE00000932302,ENSE00000932301,ENSE00003571989,ENSE00003568430,ENSE00000932298,ENSE00001823516	1,226,276,319,357,399,452,512,555,602,656,686,725,811,832,860,913,962,1002,1043,1085	225,275,319,356,399,452,511,554,602,656,685,724,811,832,859,912,961,1001,1043,1084,1144	24918987,24872719,24842384,24841667,24841386,24840031,24838622,24837045,24834936,24834646,24831749,24830825,24828161,24827608,24826126,24824536,24823355,24822630,24821640,24820848,24820114	24918313,24872570,24842254,24841556,24841259,24839873,24838445,24836917,24834794,24834485,24831662,24830709,24827902,24827546,24826045,24824378,24823209,24822511,24821517,24820724,24819935
O60266	ADCY3_HUMAN	9606	MPRNQGFSEPEYSAEYSAEYSVSLPSDPDRGVGRTHEISVRNSGSCLCLPRFMRLTFVPESLENLYQTYFKRQRHETLLVLVVFAALFDCYVVVMCAVVFSSDKLASLAVAGIGLVLDIILFVLCKKGLLPDRVTRRVLPYVLWLLITAQIFSYLGLNFARAHAASDTVGWQVFFVFSFFITLPLSLSPIVIISVVSCVVHTLVLGVTVAQQQQEELKGMQLLREILANVFLYLCAIAVGIMSYYMADRKHRKAFLEARQSLEVKMNLEEQSQQQENLMLSILPKHVADEMLKDMKKDESQKDQQQFNTMYMYRHENVSILFADIVGFTQLSSACSAQELVKLLNELFARFDKLAAKYHQLRIKILGDCYYCICGLPDYREDHAVCSILMGLAMVEAISYVREKTKTGVDMRVGVHTGTVLGGVLGQKRWQYDVWSTDVTVANKMEAGGIPGRVHISQSTMDCLKGEFDVEPGDGGSRCDYLEEKGIETYLIIASKPEVKKTATQNGLNGSALPNGAPASSKSSSPALIETKEPNGSAHSSGSTSEKPEEQDAQADNPSFPNPRRRLRLQDLADRVVDASEDEHELNQLLNEALLERESAQVVKKRNTFLLSMRFMDPEMETRYSVEKEKQSGAAFSCSCVVLLCTALVEILIDPWLMTNYVTFMVGEILLLILTICSLAAIFPRAFPKKLVAFSTWIDRTRWARNTWAMLAIFILVMANVVDMLSCLQYYTGPSNATAGMETEGSCLENPKYYNYVAVLSLIATIMLVQVSHMVKLTLMLLVAGAVATINLYAWRPVFDEYDHKRFREHDLPMVALEQMQGFNPGLNGTDRLPLVPSKYSMTVMVFLMMLSFYYFSRHVEKLARTLFLWKIEVHDQKERVYEMRRWNEALVTNMLPEHVARHFLGSKKRDEELYSQTYDEIGVMFASLPNFADFYTEESINNGGIECLRFLNEIISDFDSLLDNPKFRVITKIKTIGSTYMAASGVTPDVNTNGFASSNKEDKSERERWQHLADLADFALAMKDTLTNINNQSFNNFMLRIGMNKGGVLAGVIGARKPHYDIWGNTVNVASRMESTGVMGNIQVVEETQVILREYGFRFVRRGPIFVKGKGELLTFFLKGRDKLATFPNGPSVTLPHQVVDNS	2	24918987	24819935	TRUE	CM000664.2	GRCh38	ENSG00000138031	ENST00000679454	ENSP00000505261	ENSE00001654747,ENSE00001780586,ENSE00001611610,ENSE00003484632,ENSE00003720336,ENSE00003702232,ENSE00003696768,ENSE00003699488,ENSE00000932309,ENSE00000932308,ENSE00003623262,ENSE00003699534,ENSE00003698786,ENSE00000932304,ENSE00001170680,ENSE00000932302,ENSE00000932301,ENSE00003571989,ENSE00003568430,ENSE00000932298,ENSE00001823516	1,226,276,319,357,399,452,512,555,602,656,686,725,811,832,860,913,962,1002,1043,1085	225,275,319,356,399,452,511,554,602,656,685,724,811,832,859,912,961,1001,1043,1084,1144	24918987,24872719,24842384,24841667,24841386,24840031,24838622,24837045,24834936,24834646,24831749,24830825,24828161,24827608,24826126,24824536,24823355,24822630,24821640,24820848,24820114	24918313,24872570,24842254,24841556,24841259,24839873,24838445,24836917,24834794,24834485,24831662,24830709,24827902,24827546,24826045,24824378,24823209,24822511,24821517,24820724,24819935
O60269	GRIN2_HUMAN	9606	MSSSRPEPGPWAPLSPRLQPLSQSSSSLLGEGREQRPELRKTASSTVWQAQLGEASTRPQAPEEEGNPPESMKPARASGPKARPSAGGHWWSSTVGNVSTMGGSDLCRLRAPSAAAMQRSHSDLVRSTQMRGHSGARKASLSCSALGSSPVHRAQLQPGGTSGQGGQAPAGLERDLAPEDETSNSAWMLGASQLSVPPLDLGDTTAHSSSAQAEPKAAEQLATTTCHALPPAALLCGMREVRAGGCCHALPATGILAFPKLVASVSESGLQAQHGVKIHCRLSGGLPGHSHCCAHLWGPAGLVPEPGSRTKDVWTMTSANDLAPAEASPLSAQDAGVQAAPVAACKAVATSPSLEAPAALHVFPEVTLGSSLEEVPSPVRDVRWDAEGMTWEVYGAAVDLEVLGVAIQKHLEMQFEQLQRAPASEDSLSVEGRRGPLRAVMQSLRRPSCCGCSGAAPE	10	46550736	46549363	TRUE	CM000672.2	GRCh38	ENSG00000204175	ENST00000374314	ENSP00000363433	ENSE00003923399	1	458	46550736	46549363
O60269	GRIN2_HUMAN	9606	MSSSRPEPGPWAPLSPRLQPLSQSSSSLLGEGREQRPELRKTASSTVWQAQLGEASTRPQAPEEEGNPPESMKPARASGPKARPSAGGHWWSSTVGNVSTMGGSDLCRLRAPSAAAMQRSHSDLVRSTQMRGHSGARKASLSCSALGSSPVHRAQLQPGGTSGQGGQAPAGLERDLAPEDETSNSAWMLGASQLSVPPLDLGDTTAHSSSAQAEPKAAEQLATTTCHALPPAALLCGMREVRAGGCCHALPATGILAFPKLVASVSESGLQAQHGVKIHCRLSGGLPGHSHCCAHLWGPAGLVPEPGSRTKDVWTMTSANDLAPAEASPLSAQDAGVQAAPVAACKAVATSPSLEAPAALHVFPEVTLGSSLEEVPSPVRDVRWDAEGMTWEVYGAAVDLEVLGVAIQKHLEMQFEQLQRAPASEDSLSVEGRRGPLRAVMQSLRRPSCCGCSGAAPE	10	46550736	46549363	TRUE	CM000672.2	GRCh38	ENSG00000204175	ENST00000374317	ENSP00000363436	ENSE00003923399	1	458	46550736	46549363
O60271	JIP4_HUMAN	9606	MELEDGVVYQEEPGGSGAVMSERVSGLAGSIYREFERLIGRYDEEVVKELMPLVVAVLENLDSVFAQDQEHQVELELLRDDNEQLITQYEREKALRKHAEEKFIEFEDSQEQEKKDLQTRVESLESQTRQLELKAKNYADQISRLEEREAELKKEYNALHQRHTEMIHNYMEHLERTKLHQLSGSDQLESTAHSRIRKERPISLGIFPLPAGDGLLTPDAQKGGETPGSEQWKFQELSQPRSHTSLKVSNSPEPQKAVEQEDELSDVSQGGSKATTPASTANSDVATIPTDTPLKEENEGFVKVTDAPNKSEISKHIEVQVAQETRNVSTGSAENEEKSEVQAIIESTPELDMDKDLSGYKGSSTPTKGIENKAFDRNTESLFEELSSAGSGLIGDVDEGADLLGMGREVENLILENTQLLETKNALNIVKNDLIAKVDELTCEKDVLQGELEAVKQAKLKLEEKNRELEEELRKARAEAEDARQKAKDDDDSDIPTAQRKRFTRVEMARVLMERNQYKERLMELQEAVRWTEMIRASRENPAMQEKKRSSIWQFFSRLFSSSSNTTKKPEPPVNLKYNAPTSHVTPSVKKRSSTLSQLPGDKSKAFDFLSEETEASLASRREQKREQYRQVKAHVQKEDGRVQAFGWSLPQKYKQVTNGQGENKMKNLPVPVYLRPLDEKDTSMKLWCAVGVNLSGGKTRDGGSVVGASVFYKDVAGLDTEGSKQRSASQSSLDKLDQELKEQQKELKNQEELSSLVWICTSTHSATKVLIIDAVQPGNILDSFTVCNSHVLCIASVPGARETDYPAGEDLSESGQVDKASLCGSMTSNSSAETDSLLGGITVVGCSAEGVTGAATSPSTNGASPVMDKPPEMEAENSEVDENVPTAEEATEATEGNAGSAEDTVDISQTGVYTEHVFTDPLGVQIPEDLSPVYQSSNDSDAYKDQISVLPNEQDLVREEAQKMSSLLPTMWLGAQNGCLYVHSSVAQWRKCLHSIKLKDSILSIVHVKGIVLVALADGTLAIFHRGVDGQWDLSNYHLLDLGRPHHSIRCMTVVHDKVWCGYRNKIYVVQPKAMKIEKSFDAHPRKESQVRQLAWVGDGVWVSIRLDSTLRLYHAHTYQHLQDVDIEPYVSKMLGTGKLGFSFVRITALMVSCNRLWVGTGNGVIISIPLTETNKTSGVPGNRPGSVIRVYGDENSDKVTPGTFIPYCSMAHAQLCFHGHRDAVKFFVAVPGQVISPQSSSSGTDLTGDKAGPSAQEPGSQTPLKSMLVISGGEGYIDFRMGDEGGESELLGEDLPLEPSVTKAERSHLIVWQVMYGNE	17	51120656	50966275	TRUE	CM000679.2	GRCh38	ENSG00000008294	ENST00000262013	ENSP00000262013	ENSE00003850676,ENSE00001696138,ENSE00003484552,ENSE00003683607,ENSE00003627855,ENSE00003464414,ENSE00003519016,ENSE00003630580,ENSE00003651010,ENSE00003556844,ENSE00003690845,ENSE00003525010,ENSE00003575446,ENSE00003663888,ENSE00003480279,ENSE00003676571,ENSE00003634834,ENSE00003558894,ENSE00003687608,ENSE00003609426,ENSE00000820065,ENSE00001384211,ENSE00001370042,ENSE00001148883,ENSE00003650712,ENSE00003508737,ENSE00003593436,ENSE00001274410,ENSE00003532157,ENSE00001418272	1,102,142,166,197,248,262,331,364,405,424,475,493,536,555,613,657,687,743,800,873,938,980,1007,1030,1080,1137,1175,1234,1284	101,142,165,197,247,261,331,364,405,424,475,492,536,555,613,656,686,742,800,873,938,980,1007,1030,1079,1137,1175,1234,1284,1321	51120656,51079704,51056482,51047469,51041651,51031722,51021365,51020258,51014353,51007326,51006237,51005263,51001845,50999717,50998617,50996694,50995533,50995224,50993935,50990668,50989872,50987237,50985778,50984990,50982672,50979917,50977221,50974947,50970856,50966387	51120354,51079584,51056412,51047375,51041501,51031681,51021158,51020159,51014232,51007269,51006085,51005212,51001715,50999661,50998444,50996565,50995444,50995057,50993764,50990450,50989677,50987112,50985698,50984923,50982524,50979746,50977108,50974771,50970707,50966275
O60281	ZN292_HUMAN	9606	MADEEAEQERLSCGEGGCVAELQRLGERLQELELQLRESRVPAVEAATDYCQQLCQTLLEYAEKWKTSEDPLPLLEVYTVAIQSYVKARPYLTSECENVALVLERLALSCVELLLCLPVELSDKQWEQFQTLVQVAHEKLMENGSCELHFLATLAQETGVWKNPVLCTILSQEPLDKDKVNEFLAFEGPILLDMRIKHLIKTNQLSQATALAKLCSDHPEIGIKGSFKQTYLVCLCTSSPNGKLIEEISEVDCKDALEMICNLESEGDEKSALVLCTAFLSRQLQQGDMYCAWELTLFWSKLQQRVEPSIQVYLERCRQLSLLTKTVYHIFFLIKVINSETEGAGLATCIELCVKALRLESTENTEVKISICKTISCLLPDDLEVKRACQLSEFLIEPTVDAYYAVEMLYNQPDQKYDEENLPIPNSLRCELLLVLKTQWPFDPEFWDWKTLKRQCLALMGEEASIVSSIDELNDSEVYEKVVDYQEESKETSMNGLSGGVGANSGLLKDIGDEKQKKREIKQLRERGFISARFRNWQAYMQYCVLCDKEFLGHRIVRHAQKHYKDGIYSCPICAKNFNSKETFVPHVTLHVKQSSKERLAAMKPLRRLGRPPKITTTNENQKTNTVAKQEQRPIKKNSLYSTDFIVFNDNDGSDDENDDKDKSYEPEVIPVQKPVPVNEFNCPVTFCKKGFKYFKNLIAHVKGHKDNEDAKRFLEMQSKKVICQYCRRHFVSVTHLNDHLQMHCGSKPYICIQMKCKAGFNSYAELLTHRKEHQVFRAKCMFPKCGRIFSEAYLLYDHEAQHYNTYTCKFTGCGKVYRSQGELEKHLDDHSTPPEKVLPPEAQLNSSGDSIQPSEVNQNTAENIEKERSMLPSENNIENSLLADRSDAWDKSKAESAVTKQDQISASELRQANGPLSNGLENPATTPLLQSSEVAVSIKVSLNQGIEDNFGKQENSTVEGSGEALVTDLHTPVEDTCNDLCHPGFQERKEQDCFNDAHVTQNSLVNSETLKIGDLTPQNLERQVNNLMTFSVQNQAAFQNNLPTSKFECGDNVKTSSNLYNLPLKTLESIAFVPPQSDLSNSLGTPSVPPKAPVQKFSCQVEGCTRTYNSSQSIGKHMKTAHPDQYAAFKMQRKSKKGQKANNLNTPNNGKFVYFLPSPVNSSNPFFTSQTKANGNPACSAQLQHVSPPIFPAHLASVSTPLLSSMESVINPNITSQDKNEQGGMLCSQMENLPSTALPAQMEDLTKTVLPLNIDSGSDPFLPLPAESSSMSLFPSPADSGTNSVFSQLENNTNHYSSQIEGNTNSSFLKGGNGENAVFPSQVNVANNFSSTNAQQSAPEKVKKDRGRGPNGKERKPKHNKRAKWPAIIRDGKFICSRCYRAFTNPRSLGGHLSKRSYCKPLDGAEIAQELLQSNGQPSLLASMILSTNAVNLQQPQQSTFNPEACFKDPSFLQLLAENRSPAFLPNTFPRSGVTNFNTSVSQEGSEIIKQALETAGIPSTFEGAEMLSHVSTGCVSDASQVNATVMPNPTVPPLLHTVCHPNTLLTNQNRTSNSKTSSIEECSSLPVFPTNDLLLKTVENGLCSSSFPNSGGPSQNFTSNSSRVSVISGPQNTRSSHLNKKGNSASKRRKKVAPPLIAPNASQNLVTSDLTTMGLIAKSVEIPTTNLHSNVIPTCEPQSLVENLTQKLNNVNNQLFMTDVKENFKTSLESHTVLAPLTLKTENGDSQMMALNSCTTSINSDLQISEDNVIQNFEKTLEIIKTAMNSQILEVKSGSQGAGETSQNAQINYNIQLPSVNTVQNNKLPDSSPFSSFISVMPTKSNIPQSEVSHKEDQIQEILEGLQKLKLENDLSTPASQCVLINTSVTLTPTPVKSTADITVIQPVSEMINIQFNDKVNKPFVCQNQGCNYSAMTKDALFKHYGKIHQYTPEMILEIKKNQLKFAPFKCVVPTCTKTFTRNSNLRAHCQLVHHFTTEEMVKLKIKRPYGRKSQSENVPASRSTQVKKQLAMTEENKKESQPALELRAETQNTHSNVAVIPEKQLVEKKSPDKTESSLQVITVTSEQCNTNALTNTQTKGRKIRRHKKEKEEKKRKKPVSQSLEFPTRYSPYRPYRCVHQGCFAAFTIQQNLILHYQAVHKSDLPAFSAEVEEESEAGKESEETETKQTLKEFRCQVSDCSRIFQAITGLIQHYMKLHEMTPEEIESMTASVDVGKFPCDQLECKSSFTTYLNYVVHLEADHGIGLRASKTEEDGVYKCDCEGCDRIYATRSNLLRHIFNKHNDKHKAHLIRPRRLTPGQENMSSKANQEKSKSKHRGTKHSRCGKEGIKMPKTKRKKKNNLENKNAKIVQIEENKPYSLKRGKHVYSIKARNDALSECTSRFVTQYPCMIKGCTSVVTSESNIIRHYKCHKLSKAFTSQHRNLLIVFKRCCNSQVKETSEQEGAKNDVKDSDTCVSESNDNSRTTATVSQKEVEKNEKDEMDELTELFITKLINEDSTSVETQANTSSNVSNDFQEDNLCQSERQKASNLKRVNKEKNVSQNKKRKVEKAEPASAAELSSVRKEEETAVAIQTIEEHPASFDWSSFKPMGFEVSFLKFLEESAVKQKKNTDKDHPNTGNKKGSHSNSRKNIDKTAVTSGNHVCPCKESETFVQFANPSQLQCSDNVKIVLDKNLKDCTELVLKQLQEMKPTVSLKKLEVHSNDPDMSVMKDISIGKATGRGQY	6	87155592	87261798	FALSE	CM000668.2	GRCh38	ENSG00000188994	ENST00000369577	ENSP00000358590	ENSE00001561553,ENSE00003977982,ENSE00003977978,ENSE00003977979,ENSE00003977975,ENSE00003977977,ENSE00003977974,ENSE00003978011	1,57,108,135,180,248,293,341	56,108,134,180,247,293,340,2723	87155592,87215903,87216299,87218596,87233325,87243475,87245503,87254650	87155759,87216057,87216377,87218731,87233527,87243611,87245644,87261798
O60282	KIF5C_HUMAN	9606	MADPAECSIKVMCRFRPLNEAEILRGDKFIPKFKGDETVVIGQGKPYVFDRVLPPNTTQEQVYNACAKQIVKDVLEGYNGTIFAYGQTSSGKTHTMEGKLHDPQLMGIIPRIAHDIFDHIYSMDENLEFHIKVSYFEIYLDKIRDLLDVSKTNLAVHEDKNRVPYVKGCTERFVSSPEEVMDVIDEGKANRHVAVTNMNEHSSRSHSIFLINIKQENVETEKKLSGKLYLVDLAGSEKVSKTGAEGAVLDEAKNINKSLSALGNVISALAEGTKTHVPYRDSKMTRILQDSLGGNCRTTIVICCSPSVFNEAETKSTLMFGQRAKTIKNTVSVNLELTAEEWKKKYEKEKEKNKTLKNVIQHLEMELNRWRNGEAVPEDEQISAKDQKNLEPCDNTPIIDNIAPVVAGISTEEKEKYDEEISSLYRQLDDKDDEINQQSQLAEKLKQQMLDQDELLASTRRDYEKIQEELTRLQIENEAAKDEVKEVLQALEELAVNYDQKSQEVEDKTRANEQLTDELAQKTTTLTTTQRELSQLQELSNHQKKRATEILNLLLKDLGEIGGIIGTNDVKTLADVNGVIEEEFTMARLYISKMKSEVKSLVNRSKQLESAQMDSNRKMNASERELAACQLLISQHEAKIKSLTDYMQNMEQKRRQLEESQDSLSEELAKLRAQEKMHEVSFQDKEKEHLTRLQDAEEMKKALEQQMESHREAHQKQLSRLRDEIEEKQKIIDEIRDLNQKLQLEQEKLSSDYNKLKIEDQEREMKLEKLLLLNDKREQAREDLKGLEETVSRELQTLHNLRKLFVQDLTTRVKKSVELDNDDGGGSAAQKQKISFLENNLEQLTKVHKQLVRDNADLRCELPKLEKRLRATAERVKALESALKEAKENAMRDRKRYQQEVDRIKEAVRAKNMARRAHSAQIAKPIRPGHYPASSPTAVHAIRGGGGSSSNSTHYQK	2	148875618	149011673	FALSE	CM000664.2	GRCh38	ENSG00000168280	ENST00000435030	ENSP00000393379	ENSE00002218531,ENSE00002576645,ENSE00001752993,ENSE00002349201,ENSE00002391368,ENSE00002380753,ENSE00002422526,ENSE00002534992,ENSE00003591170,ENSE00003615060,ENSE00003694594,ENSE00003675974,ENSE00003534713,ENSE00003627603,ENSE00003680455,ENSE00003673715,ENSE00003678294,ENSE00003619567,ENSE00003630846,ENSE00003469041,ENSE00003523642,ENSE00003548091,ENSE00003564949,ENSE00003571231,ENSE00003512375	1,43,73,98,133,149,168,197,239,274,323,373,432,455,524,573,636,675,701,737,771,792,816,851,923	42,73,97,132,149,167,197,238,273,323,373,431,454,523,572,635,675,700,737,771,791,815,850,923,957	148875618,148922137,148929281,148937284,148941610,148941935,148942673,148946899,148949839,148950314,148961971,148973336,148978922,148981355,148983620,148991010,148994421,148997264,148998400,149000423,149000722,149005393,149007963,149010135,149011570	148875743,148922227,148929354,148937388,148941658,148941990,148942760,148947023,148949943,148950462,148962119,148973511,148978990,148981561,148983766,148991198,148994538,148997340,148998509,149000524,149000782,149005464,149008067,149010351,149011673
O60282	KIF5C_HUMAN	9606	MADPAECSIKVMCRFRPLNEAEILRGDKFIPKFKGDETVVIGQGKPYVFDRVLPPNTTQEQVYNACAKQIVKDVLEGYNGTIFAYGQTSSGKTHTMEGKLHDPQLMGIIPRIAHDIFDHIYSMDENLEFHIKVSYFEIYLDKIRDLLDVSKTNLAVHEDKNRVPYVKGCTERFVSSPEEVMDVIDEGKANRHVAVTNMNEHSSRSHSIFLINIKQENVETEKKLSGKLYLVDLAGSEKVSKTGAEGAVLDEAKNINKSLSALGNVISALAEGTKTHVPYRDSKMTRILQDSLGGNCRTTIVICCSPSVFNEAETKSTLMFGQRAKTIKNTVSVNLELTAEEWKKKYEKEKEKNKTLKNVIQHLEMELNRWRNGEAVPEDEQISAKDQKNLEPCDNTPIIDNIAPVVAGISTEEKEKYDEEISSLYRQLDDKDDEINQQSQLAEKLKQQMLDQDELLASTRRDYEKIQEELTRLQIENEAAKDEVKEVLQALEELAVNYDQKSQEVEDKTRANEQLTDELAQKTTTLTTTQRELSQLQELSNHQKKRATEILNLLLKDLGEIGGIIGTNDVKTLADVNGVIEEEFTMARLYISKMKSEVKSLVNRSKQLESAQMDSNRKMNASERELAACQLLISQHEAKIKSLTDYMQNMEQKRRQLEESQDSLSEELAKLRAQEKMHEVSFQDKEKEHLTRLQDAEEMKKALEQQMESHREAHQKQLSRLRDEIEEKQKIIDEIRDLNQKLQLEQEKLSSDYNKLKIEDQEREMKLEKLLLLNDKREQAREDLKGLEETVSRELQTLHNLRKLFVQDLTTRVKKSVELDNDDGGGSAAQKQKISFLENNLEQLTKVHKQLVRDNADLRCELPKLEKRLRATAERVKALESALKEAKENAMRDRKRYQQEVDRIKEAVRAKNMARRAHSAQIAKPIRPGHYPASSPTAVHAIRGGGGSSSNSTHYQK	2	148875618	149011673	FALSE	CM000664.2	GRCh38	ENSG00000168280	ENST00000677891	ENSP00000503013	ENSE00002218531,ENSE00002576645,ENSE00001752993,ENSE00002349201,ENSE00002391368,ENSE00002380753,ENSE00002422526,ENSE00002534992,ENSE00003591170,ENSE00003615060,ENSE00003694594,ENSE00003675974,ENSE00003534713,ENSE00003627603,ENSE00003680455,ENSE00003673715,ENSE00003678294,ENSE00003619567,ENSE00003630846,ENSE00003469041,ENSE00003523642,ENSE00003548091,ENSE00003564949,ENSE00003571231,ENSE00003512375	1,43,73,98,133,149,168,197,239,274,323,373,432,455,524,573,636,675,701,737,771,792,816,851,923	42,73,97,132,149,167,197,238,273,323,373,431,454,523,572,635,675,700,737,771,791,815,850,923,957	148875618,148922137,148929281,148937284,148941610,148941935,148942673,148946899,148949839,148950314,148961971,148973336,148978922,148981355,148983620,148991010,148994421,148997264,148998400,149000423,149000722,149005393,149007963,149010135,149011570	148875743,148922227,148929354,148937388,148941658,148941990,148942760,148947023,148949943,148950462,148962119,148973511,148978990,148981561,148983766,148991198,148994538,148997340,148998509,149000524,149000782,149005464,149008067,149010351,149011673
O60284	ST18_HUMAN	9606	MDAEAEDKTLRTRSKGTEVPMDSLIQELSVAYDCSMAKKRTAEDQALGVPVNKRKSLLMKPRHYSPKADCQEDRSDRTEDDGPLETHGHSTAEEIMIKPMDESLLSTAQENSSRKEDRYSCYQELMVKSLMHLGKFEKNVSVQTVSENLNDSGIQSLKAESDEADECFLIHSDDGRDKIDDSQPPFCSSDDNESNSESAENGWDSGSNFSEETKPPRVPKYVLTDHKKDLLEVPEIKTEGDKFIPCENRCDSETERKDPQNALAEPLDGNAQPSFPDVEEEDSESLAVMTEEGSDLEKAKGNLSLLEQAIALQAERGCVFHNTYKELDRFLLEHLAGERRQTKVIDMGGRQIFNNKHSPRPEKRETKCPIPGCDGTGHVTGLYPHHRSLSGCPHKVRVPLEILAMHENVLKCPTPGCTGRGHVNSNRNTHRSLSGCPIAAAEKLAMSQDKNQLDSPQTGQCPDQAHRTSLVKQIEFNFPSQAITSPRATVSKEQEKFGKVPFDYASFDAQVFGKRPLIQTVQGRKTPPFPESKHFPNPVKFPNRLPSAGAHTQSPGRASSYSYGQCSEDTHIAAAAAILNLSTRCREATDILSNKPQSLHAKGAEIEVDENGTLDLSMKKNRILDKSAPLTSSNTSIPTPSSSPFKTSSILVNAAFYQALCDQEGWDTPINYSKTHGKTEEEKEKDPVSSLENLEEKKFPGEASIPSPKPKLHARDLKKELITCPTPGCDGSGHVTGNYASHRSVSGCPLADKTLKSLMAANSQELKCPTPGCDGSGHVTGNYASHRSLSGCPRARKGGVKMTPTKEEKEDPELKCPVIGCDGQGHISGKYTSHRTASGCPLAAKRQKENPLNGASLSWKLNKQELPHCPLPGCNGLGHVNNVFVTHRSLSGCPLNAQVIKKGKVSEELMTIKLKATGGIESDEEIRHLDEEIKELNESNLKIEADMMKLQTQITSMESNLKTIEEENKLIEQNNESLLKELAGLSQALISSLADIQLPQMGPISEQNFEAYVNTLTDMYSNLERDYSPECKALLESIKQAVKGIHV	8	52214257	52113201	TRUE	CM000670.2	GRCh38	ENSG00000147488	ENST00000276480	ENSP00000276480	ENSE00001019606,ENSE00003586802,ENSE00003564654,ENSE00003636385,ENSE00003579355,ENSE00003477738,ENSE00003646784,ENSE00003558320,ENSE00003647128,ENSE00003510513,ENSE00003679380,ENSE00003618594,ENSE00003662572,ENSE00003633221,ENSE00003487228,ENSE00003475621,ENSE00003552032,ENSE00003652254,ENSE00003460130,ENSE00001373329	1,19,29,93,357,402,432,467,532,603,685,723,744,767,788,815,889,919,954,1002	19,29,93,357,402,432,467,532,602,684,723,744,767,788,815,889,919,953,1001,1047	52214257,52212109,52180312,52172583,52166986,52165225,52164090,52161568,52159109,52149977,52143045,52137483,52136658,52133301,52133137,52132179,52126140,52118441,52116418,52113338	52214203,52212079,52180122,52171792,52166852,52165135,52163986,52161375,52158898,52149732,52142930,52137421,52136590,52133239,52133057,52131958,52126052,52118338,52116275,52113201
O60284	ST18_HUMAN	9606	MDAEAEDKTLRTRSKGTEVPMDSLIQELSVAYDCSMAKKRTAEDQALGVPVNKRKSLLMKPRHYSPKADCQEDRSDRTEDDGPLETHGHSTAEEIMIKPMDESLLSTAQENSSRKEDRYSCYQELMVKSLMHLGKFEKNVSVQTVSENLNDSGIQSLKAESDEADECFLIHSDDGRDKIDDSQPPFCSSDDNESNSESAENGWDSGSNFSEETKPPRVPKYVLTDHKKDLLEVPEIKTEGDKFIPCENRCDSETERKDPQNALAEPLDGNAQPSFPDVEEEDSESLAVMTEEGSDLEKAKGNLSLLEQAIALQAERGCVFHNTYKELDRFLLEHLAGERRQTKVIDMGGRQIFNNKHSPRPEKRETKCPIPGCDGTGHVTGLYPHHRSLSGCPHKVRVPLEILAMHENVLKCPTPGCTGRGHVNSNRNTHRSLSGCPIAAAEKLAMSQDKNQLDSPQTGQCPDQAHRTSLVKQIEFNFPSQAITSPRATVSKEQEKFGKVPFDYASFDAQVFGKRPLIQTVQGRKTPPFPESKHFPNPVKFPNRLPSAGAHTQSPGRASSYSYGQCSEDTHIAAAAAILNLSTRCREATDILSNKPQSLHAKGAEIEVDENGTLDLSMKKNRILDKSAPLTSSNTSIPTPSSSPFKTSSILVNAAFYQALCDQEGWDTPINYSKTHGKTEEEKEKDPVSSLENLEEKKFPGEASIPSPKPKLHARDLKKELITCPTPGCDGSGHVTGNYASHRSVSGCPLADKTLKSLMAANSQELKCPTPGCDGSGHVTGNYASHRSLSGCPRARKGGVKMTPTKEEKEDPELKCPVIGCDGQGHISGKYTSHRTASGCPLAAKRQKENPLNGASLSWKLNKQELPHCPLPGCNGLGHVNNVFVTHRSLSGCPLNAQVIKKGKVSEELMTIKLKATGGIESDEEIRHLDEEIKELNESNLKIEADMMKLQTQITSMESNLKTIEEENKLIEQNNESLLKELAGLSQALISSLADIQLPQMGPISEQNFEAYVNTLTDMYSNLERDYSPECKALLESIKQAVKGIHV	8	52214257	52113201	TRUE	CM000670.2	GRCh38	ENSG00000147488	ENST00000689386	ENSP00000509475	ENSE00003657268,ENSE00003586802,ENSE00003564654,ENSE00003636385,ENSE00003579355,ENSE00003477738,ENSE00003646784,ENSE00003558320,ENSE00003647128,ENSE00003510513,ENSE00003679380,ENSE00003618594,ENSE00003662572,ENSE00003633221,ENSE00003487228,ENSE00003475621,ENSE00003552032,ENSE00003652254,ENSE00003460130,ENSE00003928828	1,19,29,93,357,402,432,467,532,603,685,723,744,767,788,815,889,919,954,1002	19,29,93,357,402,432,467,532,602,684,723,744,767,788,815,889,919,953,1001,1047	52214257,52212109,52180312,52172583,52166986,52165225,52164090,52161568,52159109,52149977,52143045,52137483,52136658,52133301,52133137,52132179,52126140,52118441,52116418,52113338	52214203,52212079,52180122,52171792,52166852,52165135,52163986,52161375,52158898,52149732,52142930,52137421,52136590,52133239,52133057,52131958,52126052,52118338,52116275,52113201
O60284	ST18_HUMAN	9606	MDAEAEDKTLRTRSKGTEVPMDSLIQELSVAYDCSMAKKRTAEDQALGVPVNKRKSLLMKPRHYSPKADCQEDRSDRTEDDGPLETHGHSTAEEIMIKPMDESLLSTAQENSSRKEDRYSCYQELMVKSLMHLGKFEKNVSVQTVSENLNDSGIQSLKAESDEADECFLIHSDDGRDKIDDSQPPFCSSDDNESNSESAENGWDSGSNFSEETKPPRVPKYVLTDHKKDLLEVPEIKTEGDKFIPCENRCDSETERKDPQNALAEPLDGNAQPSFPDVEEEDSESLAVMTEEGSDLEKAKGNLSLLEQAIALQAERGCVFHNTYKELDRFLLEHLAGERRQTKVIDMGGRQIFNNKHSPRPEKRETKCPIPGCDGTGHVTGLYPHHRSLSGCPHKVRVPLEILAMHENVLKCPTPGCTGRGHVNSNRNTHRSLSGCPIAAAEKLAMSQDKNQLDSPQTGQCPDQAHRTSLVKQIEFNFPSQAITSPRATVSKEQEKFGKVPFDYASFDAQVFGKRPLIQTVQGRKTPPFPESKHFPNPVKFPNRLPSAGAHTQSPGRASSYSYGQCSEDTHIAAAAAILNLSTRCREATDILSNKPQSLHAKGAEIEVDENGTLDLSMKKNRILDKSAPLTSSNTSIPTPSSSPFKTSSILVNAAFYQALCDQEGWDTPINYSKTHGKTEEEKEKDPVSSLENLEEKKFPGEASIPSPKPKLHARDLKKELITCPTPGCDGSGHVTGNYASHRSVSGCPLADKTLKSLMAANSQELKCPTPGCDGSGHVTGNYASHRSLSGCPRARKGGVKMTPTKEEKEDPELKCPVIGCDGQGHISGKYTSHRTASGCPLAAKRQKENPLNGASLSWKLNKQELPHCPLPGCNGLGHVNNVFVTHRSLSGCPLNAQVIKKGKVSEELMTIKLKATGGIESDEEIRHLDEEIKELNESNLKIEADMMKLQTQITSMESNLKTIEEENKLIEQNNESLLKELAGLSQALISSLADIQLPQMGPISEQNFEAYVNTLTDMYSNLERDYSPECKALLESIKQAVKGIHV	8	52214257	52113201	TRUE	CM000670.2	GRCh38	ENSG00000147488	ENST00000693301	ENSP00000508476	ENSE00003657268,ENSE00003586802,ENSE00003564654,ENSE00003636385,ENSE00003579355,ENSE00003477738,ENSE00003646784,ENSE00003558320,ENSE00003647128,ENSE00003510513,ENSE00003679380,ENSE00003618594,ENSE00003662572,ENSE00003633221,ENSE00003487228,ENSE00003475621,ENSE00003552032,ENSE00003652254,ENSE00003460130,ENSE00003928828	1,19,29,93,357,402,432,467,532,603,685,723,744,767,788,815,889,919,954,1002	19,29,93,357,402,432,467,532,602,684,723,744,767,788,815,889,919,953,1001,1047	52214257,52212109,52180312,52172583,52166986,52165225,52164090,52161568,52159109,52149977,52143045,52137483,52136658,52133301,52133137,52132179,52126140,52118441,52116418,52113338	52214203,52212079,52180122,52171792,52166852,52165135,52163986,52161375,52158898,52149732,52142930,52137421,52136590,52133239,52133057,52131958,52126052,52118338,52116275,52113201
O60284	ST18_HUMAN	9606	MDAEAEDKTLRTRSKGTEVPMDSLIQELSVAYDCSMAKKRTAEDQALGVPVNKRKSLLMKPRHYSPKADCQEDRSDRTEDDGPLETHGHSTAEEIMIKPMDESLLSTAQENSSRKEDRYSCYQELMVKSLMHLGKFEKNVSVQTVSENLNDSGIQSLKAESDEADECFLIHSDDGRDKIDDSQPPFCSSDDNESNSESAENGWDSGSNFSEETKPPRVPKYVLTDHKKDLLEVPEIKTEGDKFIPCENRCDSETERKDPQNALAEPLDGNAQPSFPDVEEEDSESLAVMTEEGSDLEKAKGNLSLLEQAIALQAERGCVFHNTYKELDRFLLEHLAGERRQTKVIDMGGRQIFNNKHSPRPEKRETKCPIPGCDGTGHVTGLYPHHRSLSGCPHKVRVPLEILAMHENVLKCPTPGCTGRGHVNSNRNTHRSLSGCPIAAAEKLAMSQDKNQLDSPQTGQCPDQAHRTSLVKQIEFNFPSQAITSPRATVSKEQEKFGKVPFDYASFDAQVFGKRPLIQTVQGRKTPPFPESKHFPNPVKFPNRLPSAGAHTQSPGRASSYSYGQCSEDTHIAAAAAILNLSTRCREATDILSNKPQSLHAKGAEIEVDENGTLDLSMKKNRILDKSAPLTSSNTSIPTPSSSPFKTSSILVNAAFYQALCDQEGWDTPINYSKTHGKTEEEKEKDPVSSLENLEEKKFPGEASIPSPKPKLHARDLKKELITCPTPGCDGSGHVTGNYASHRSVSGCPLADKTLKSLMAANSQELKCPTPGCDGSGHVTGNYASHRSLSGCPRARKGGVKMTPTKEEKEDPELKCPVIGCDGQGHISGKYTSHRTASGCPLAAKRQKENPLNGASLSWKLNKQELPHCPLPGCNGLGHVNNVFVTHRSLSGCPLNAQVIKKGKVSEELMTIKLKATGGIESDEEIRHLDEEIKELNESNLKIEADMMKLQTQITSMESNLKTIEEENKLIEQNNESLLKELAGLSQALISSLADIQLPQMGPISEQNFEAYVNTLTDMYSNLERDYSPECKALLESIKQAVKGIHV	8	52214257	52113201	TRUE	CM000670.2	GRCh38	ENSG00000147488	ENST00000699087	ENSP00000514122	ENSE00003657268,ENSE00003586802,ENSE00003564654,ENSE00003636385,ENSE00003579355,ENSE00003477738,ENSE00003646784,ENSE00003558320,ENSE00003647128,ENSE00003510513,ENSE00003679380,ENSE00003618594,ENSE00003662572,ENSE00003633221,ENSE00003487228,ENSE00003475621,ENSE00003552032,ENSE00003652254,ENSE00003460130,ENSE00003975611	1,19,29,93,357,402,432,467,532,603,685,723,744,767,788,815,889,919,954,1002	19,29,93,357,402,432,467,532,602,684,723,744,767,788,815,889,919,953,1001,1047	52214257,52212109,52180312,52172583,52166986,52165225,52164090,52161568,52159109,52149977,52143045,52137483,52136658,52133301,52133137,52132179,52126140,52118441,52116418,52113338	52214203,52212079,52180122,52171792,52166852,52165135,52163986,52161375,52158898,52149732,52142930,52137421,52136590,52133239,52133057,52131958,52126052,52118338,52116275,52113201
O60285	NUAK1_HUMAN	9606	MEGAAAPVAGDRPDLGLGAPGSPREAVAGATAALEPRKPHGVKRHHHKHNLKHRYELQETLGKGTYGKVKRATERFSGRVVAIKSIRKDKIKDEQDMVHIRREIEIMSSLNHPHIISIYEVFENKDKIVIIMEYASKGELYDYISERRRLSERETRHFFRQIVSAVHYCHKNGVVHRDLKLENILLDDNCNIKIADFGLSNLYQKDKFLQTFCGSPLYASPEIVNGRPYRGPEVDSWALGVLLYTLVYGTMPFDGFDHKNLIRQISSGEYREPTQPSDARGLIRWMLMVNPDRRATIEDIANHWWVNWGYKSSVCDCDALHDSESPLLARIIDWHHRSTGLQADTEAKMKGLAKPTTSEVMLERQRSLKKSKKENDFAQSGQDAVPESPSKLSSKRPKGILKKRSNSEHRSHSTGFIEGVVGPALPSTFKMEQDLCRTGVLLPSSPEAEVPGKLSPKQSATMPKKGILKKTQQRESGYYSSPERSESSELLDSNDVMGSSIPSPSPPDPARVTSHSLSCRRKGILKHSSKYSAGTMDPALVSPEMPTLESLSEPGVPAEGLSRSYSRPSSVISDDSVLSSDSFDLLDLQENRPARQRIRSCVSAENFLQIQDFEGLQNRPRPQYLKRYRNRLADSSFSLLTDMDDVTQVYKQALEICSKLN	12	106138653	106066805	TRUE	CM000674.2	GRCh38	ENSG00000074590	ENST00000261402	ENSP00000261402	ENSE00001316787,ENSE00001099252,ENSE00001099261,ENSE00001099255,ENSE00003657151,ENSE00003560155,ENSE00001199745	1,81,121,172,194,234,278	80,121,171,193,233,278,661	106138653,106106525,106086885,106083929,106072843,106070906,106067955	106138414,106106405,106086734,106083864,106072724,106070774,106066805
O60291	MGRN1_HUMAN	9606	MGSILSRRIAGVEDIDIQANSAYRYPPKSGNYFASHFFMGGEKFDTPHPEGYLFGENMDLNFLGSRPVQFPYVTPAPHEPVKTLRSLVNIRKDSLRLVRYKDDADSPTEDGDKPRVLYSLEFTFDADARVAITIYCQASEEFLNGRAVYSPKSPSLQSETVHYKRGVSQQFSLPSFKIDFSEWKDDELNFDLDRGVFPVVIQAVVDEGDVVEVTGHAHVLLAAFEKHMDGSFSVKPLKQKQIVDRVSYLLQEIYGIENKNNQETKPSDDENSDNSNECVVCLSDLRDTLILPCRHLCLCTSCADTLRYQANNCPICRLPFRALLQIRAVRKKPGALSPVSFSPVLAQSLEHDEHSCPFKKSKPHPASLASKKPKRETNSDSVPPGYEPISLLEALNGLRAVSPAIPSAPLYEEITYSGISDGLSQASCPLAAIDHILDSSRQKGRPQSKAPDSTLRSPSSPIHEEDEEKLSEDVDAPPPLGGAELALRESSSPESFITEEVDESSSPQQGTRAASIENVLQDSSPEHCGRGPPADIYLPALGPDSCSVGIDE	16	4624961	4686296	FALSE	CM000678.2	GRCh38	ENSG00000102858	ENST00000399577	ENSP00000382487	ENSE00002890083,ENSE00003525229,ENSE00000667047,ENSE00000865790,ENSE00003784640,ENSE00003692617,ENSE00003636956,ENSE00003642308,ENSE00003469259,ENSE00003647174,ENSE00003648476,ENSE00003592118,ENSE00003577484,ENSE00003634043,ENSE00003528845,ENSE00003680393,ENSE00002882226	1,30,70,99,148,188,210,227,243,266,319,356,378,453,495,510,540	30,69,99,148,187,210,226,242,265,319,355,377,453,494,510,540,552	4624961,4650365,4651963,4652678,4657246,4664709,4665102,4668265,4671391,4673498,4677463,4680032,4681550,4682823,4683224,4683843,4686259	4625048,4650483,4652051,4652824,4657363,4664775,4665151,4668312,4671459,4673657,4677572,4680097,4681776,4682946,4683269,4683932,4686296
O60292	SI1L3_HUMAN	9606	MTTYRAIPSDGVDLAASCGARVGDVLPGPHTGDYAPLGFWAQNGSMSQPLGESPATATATATATTRPSPTTPAMPKMGVRARVADWPPKREALREHSNPSPSQDTDGTKATKMAHSMRSIQNGQPPTSTPASSGSKAFHRLSRRRSKDVEFQDGWPRSPGRAFLPLRHRSSSEITLSECDAEDAGEPRGARHTGALPLFREYGSTSSIDVQGMPEQSFFDILNEFRSEQPDARGCQALTELLRADPGPHLMGGGGGAKGDSHNGQPAKDSLLPLQPTKEKEKARKKPARGLGGGDTVDSSIFRKLRSSKPEGEAGRSPGEADEGRSPPEASRPWVCQKSFAHFDVQSMLFDLNEAAANRVSVSQRRNTTTGASAASAASAMASLTASRAHSLGGLDPAFTSTEDLNCKENLEQDLGDDNSNDLLLSCPHFRNEIGGECERNVSFSRASVGSPSSGEGHLAEPALSAYRTNASISVLEVPKEQQRTQSRPRQYSIEHVDLGARYYQDYFVGKEHANYFGVDEKLGPVAVSIKREKLEDHKEHGPQYQYRIIFRTRELITLRGSILEDATPTATKHGTGRGLPLKDALEYVIPELNIHCLRLALNTPKVTEQLLKLDEQGLCRKHKVGILYCKAGQSSEEEMYNNEEAGPAFEEFLSLIGEKVCLKGFTKYAAQLDVKTDSTGTHSLYTMYQDYEIMFHVSTLLPYTPNNRQQLLRKRHIGNDIVTIIFQEPGALPFTPKNIRSHFQHVFIIVRVHNPCTDNVCYSMAVTRSKDAPPFGPPIPSGTTFRKSDVFRDFLLAKVINAENAAHKSDKFHTMATRTRQEYLKDLAENCVSNTPIDSTGKFNLISLTSKKKEKTKARAGAEQHSAGAIAWRVVAQDYAQGVEIDCILGISNEFVVLLDLRTKEVVFNCYCGDVIGWTPDSSTLKIFYGRGDHIFLQATEGSVEDIREIVQRLKVMTSGWETVDMTLRRNGLGQLGFHVKYDGTVAEVEDYGFAWQAGLRQGSRLVEICKVAVVTLTHDQMIDLLRTSVTVKVVIIPPFEDGTPRRGWPETYDMNTSEPKTEQESITPGGRPPYRSNAPWQWSGPASHNSLPASKWATPTTPGHAQSLSRPLKQTPIVPFRESQPLHSKRPVSFPETPYTVSPAGADRVPPYRQPSGSFSTPGSATYVRYKPSPERYTAAPHPLLSLDPHFSHDGTSSGDSSSGGLTSQESTMERQKPEPLWHVPAQARLSAIAGSSGNKHPSRQDAAGKDSPNRHSKGEPQYSSHSSSNTLSSNASSSHSDDRWFDPLDPLEPEQDPLSKGGSSDSGIDTTLYTSSPSCMSLAKAPRPAKPHKPPGSMGLCGGGREAAGRSHHADRRREVSPAPAVAGQSKGYRPKLYSSGSSTPTGLAGGSRDPPRQPSDMGSRVGYPAQVYKTASAETPRPSQLAQPSPFQLSASVPKSFFSKQPVRNKHPTGWKRTEEPPPRPLPFSDPKKQVDTNTKNVFGQPRLRASLRDLRSPRKNYKSTIEDDLKKLIIMDNLGPEQERDTGQSPQKGLQRTLSDESLCSGRREPSFASPAGLEPGLPSDVLFTSTCAFPSSTLPARRQHQHPHPPVGPGATPAAGSGFPEKKSTISASELSLADGRDRPLRRLDPGLMPLPDTAAGLEWSSLVNAAKAYEVQRAVSLFSLNDPALSPDIPPAHSPVHSHLSLERGPPTPRTTPTMSEEPPLDLTGKVYQLEVMLKQLHTDLQKEKQDKVVLQSEVASLRQNNQRLQEESQAASEQLRKFAEIFCREKKEL	19	38081566	38206237	FALSE	CM000681.2	GRCh38	ENSG00000105738	ENST00000222345	ENSP00000222345	ENSE00001262141,ENSE00003623241,ENSE00001241435,ENSE00001241425,ENSE00002485513,ENSE00002244493,ENSE00000817774,ENSE00000701079,ENSE00000817773,ENSE00000701087,ENSE00001115162,ENSE00001115156,ENSE00001115160,ENSE00001115161,ENSE00001115154,ENSE00001115155,ENSE00001115158,ENSE00001115159,ENSE00001115163,ENSE00001314762	1,512,556,619,677,712,764,957,1048,1132,1178,1221,1261,1403,1477,1533,1614,1662,1707,1735	512,555,618,677,711,764,956,1048,1132,1178,1221,1260,1403,1477,1532,1614,1662,1707,1734,1781	38081566,38088721,38099962,38101052,38106537,38110227,38119306,38130498,38141184,38142573,38152840,38162253,38164479,38182519,38192145,38193537,38198389,38201862,38204127,38206097	38083099,38088851,38100150,38101226,38106640,38110384,38119882,38130772,38141435,38142710,38152967,38162371,38164906,38182740,38192310,38193780,38198532,38201997,38204208,38206237
O60293	ZC3H1_HUMAN	9606	MATADTPAPASSGLSPKEEGELEDGEISDDDNNSQIRSRSSSSSSGGGLLPYPRRRPPHSARGGGSGGGGGSSSSSSSSQQQLRNFSRSRHASERGHLRGPSSYRPKEPFRSHPPSVRMPSSSLSESSPRPSFWERSHLALDRFRFRGRPYRGGSRWSRGRGVGERGGKPGCRPPLGGGAGSGFSSSQSWREPSPPRKSSKSFGRSPSRKQNYSSKNENCVEETFEDLLLKYKQIQLELECINKDEKLALSSKEENVQEDPKTLNFEDQTSTDNVSITKDSSKEVAPEEKTQVKTFQAFELKPLRQKLTLPGDKNRLKKVKDGAKPLSLKSDTTDSSQGLQDKEQNLTRRISTSDILSEKKLGEDEEELSELQLRLLALQSASKKWQQKEQQVMKESKEKLTKTKTVQQKVKTSTKTHSAKKVSTTAKQALRKQQTKAWKKLQQQKEQERQKEEDQRKQAEEEERRKREEEIRKIRDLSNQEEQYNRFMKLVGGKRRSRSKSSDPDLRRSLDKQPTDSGGGIYQYDNYEEVAMDTDSETSSPAPSPVQPPFFSECSLGYFSPAPSLSLPPPPQVSSLPPLSQPYVEGLCVSLEPLPPLPPLPPLPPEDPEQPPKPPFADEEEEEEMLLREELLKSLANKRAFKPEETSSNSDPPSPPVLNNSHPVPRSNLSIVSINTVSQPRIQNPKFHRGPRLPRTVISLPKHKSVVVTLNDSDDSESDGEASKSTNSVFGGLESMIKEARRTAEQASKPKVPPKSEKENDPLRTPEALPEEKKIEYRLLKEEIANREKQRLIKSDQLKTSSSSPANSDVEIDGIGRIAMVTKQVTDAESKLKKHRILLMKDESVLKNLVQQEAKKKESVRNAEAKITKLTEQLQATEKILNVNRMFLKKLQEQIHRVQQRVTIKKALTLKYGEELARAKAVASKEIGKRKLEQDRFGPNKMMRLDSSPVSSPRKHSAELIAMEKRRLQKLEYEYALKIQKLKEARALKAKEQQNISPVVEEEPEFSLPQPSLHDLTQDKLTLDTEENDVDDEILSGSSRERRRSFLESNYFTKPNLKHTDTANKECINKLNKNTVEKPELFLGLKIGELQKLYSKADSLKQLILKTTTGITEKVLHGQEISVDVDFVTAQSKTMEVKPCPFRPYHSPLLVFKSYRFSPYYRTKEKLPLSSVSYSNMIEPDQCFCRFDLTGTCNDDDCQWQHIQDYTLSRKQLFQDILSYNLSLIGCAETSTNEEITASAEKYVEKLFGVNKDRMSMDQMAVLLVSNINESKGHTPPFTTYKDKRKWKPKFWRKPISDNSFSSDEEQSTGPIKYAFQPENQINVPALDTVVTPDDVRYFTNETDDIANLEASVLENPSHVQLWLKLAYKYLNQNEGECSESLDSALNVLARALENNKDNPEIWCHYLRLFSKRGTKDEVQEMCETAVEYAPDYQSFWTFLHLESTFEEKDYVCERMLEFLMGAAKQETSNILSFQLLEALLFRVQLHIFTGRCQSALAILQNALKSANDGIVAEYLKTSDRCLAWLAYIHLIEFNILPSKFYDPSNDNPSRIVNTESFVMPWQAVQDVKTNPDMLLAVFEDAVKACTDESLAVEERIEACLPLYTNMIALHQLLERYEAAMELCKSLLESCPINCQLLEALVALYLQTNQHDKARAVWLTAFEKNPQNAEVFYHMCKFFILQNRGDNLLPFLRKFIASFFKPGFEKYNNLDLFRYLLNIPGPIDIPSRLCKGNFDDDMFNHQVPYLWLIYCLCHPLQSSIKETVEAYEAALGVAMRCDIVQKIWMDYLVFANNRAAGSRNKVQEFKFFTDLVNRCLVTVPARYPIPFSSADYWSNYEFHNRVIFFYLSCVPKTQHSKTLERFCSVMPANSGLALRLLQHEWEESNVQILKLQAKMFTYNIPTCLATWKIAIAAEIVLKGQREVHRLYQRALQKLPLCASLWKDQLLFEASEGGKTDNLRKLVSKCQEIGVSLNELLNLNSNKTESKNH	12	71663610	71610431	TRUE	CM000674.2	GRCh38	ENSG00000133858	ENST00000378743	ENSP00000368017	ENSE00001530932,ENSE00001194725,ENSE00003656002,ENSE00001334303,ENSE00001334301,ENSE00001334299,ENSE00001334298,ENSE00001334297,ENSE00001334295,ENSE00001334294,ENSE00001334291,ENSE00001334290,ENSE00001334287,ENSE00001334284,ENSE00001334280,ENSE00001334276,ENSE00001334272,ENSE00001334271,ENSE00000911430,ENSE00000911429,ENSE00000911428,ENSE00000911427,ENSE00000911426,ENSE00000911425,ENSE00000911424,ENSE00001302274,ENSE00003479568,ENSE00000911421,ENSE00000911420,ENSE00003559968,ENSE00001317255,ENSE00001478593,ENSE00001478591,ENSE00003531872,ENSE00002412458	1,200,339,361,427,502,543,576,646,701,747,787,837,896,940,1121,1157,1201,1242,1276,1316,1377,1440,1503,1582,1617,1684,1715,1752,1787,1843,1876,1910,1924,1945	200,339,360,427,501,543,575,645,700,746,787,837,895,939,1120,1157,1201,1242,1276,1316,1377,1439,1502,1582,1617,1683,1715,1752,1787,1842,1876,1910,1923,1944,1989	71663610,71657301,71647813,71645075,71644318,71642559,71638515,71637059,71636654,71635580,71634825,71634304,71633438,71633017,71632514,71631887,71630954,71630721,71629710,71629037,71627934,71626446,71624292,71623597,71620315,71620124,71619409,71615316,71614938,71614700,71613435,71611887,71611097,71610757,71610565	71663013,71656885,71647749,71644877,71644095,71642436,71638418,71636850,71636490,71635443,71634704,71634155,71633264,71632886,71631972,71631778,71630823,71630600,71629609,71628918,71627751,71626260,71624104,71623360,71620210,71619926,71619315,71615206,71614834,71614535,71613335,71611786,71611058,71610695,71610431
O60294	TYW4_HUMAN	9606	MGPRSRERRAGAVQNTNDSSALSKRSLAARGYVQDPFAALLVPGAARRAPLIHRGYYVRARAVRHCVRAFLEQIGAPQAALRAQILSLGAGFDSLYFRLKTAGRLARAAVWEVDFPDVARRKAERIGETPELCALTGPFERGEPASALCFESADYCILGLDLRQLQRVEEALGAAGLDAASPTLLLAEAVLTYLEPESAAALIAWAAQRFPNALFVVYEQMRPQDAFGQFMLQHFRQLNSPLHGLERFPDVEAQRRRFLQAGWTACGAVDMNEFYHCFLPAEERRRVENIEPFDEFEEWHLKCAHYFILAASRGDTLSHTLVFPSSEAFPRVNPASPSGVFPASVVSSEGQVPNLKRYGHASVFLSPDVILSAGGFGEQEGRHCRVSQFHLLSRDCDSEWKGSQIGSCGTGVQWDGRLYHTMTRLSESRVLVLGGRLSPVSPALGVLQLHFFKSEDNNTEDLKVTITKAGRKDDSTLCCWRHSTTEVSCQNQEYLFVYGGRSVVEPVLSDWHFLHVGTMAWVRIPVEGEVPEARHSHSACTWQGGALIAGGLGASEEPLNSVLFLRPISCGFLWESVDIQPPITPRYSHTAHVLNGKLLLVGGIWIHSSSFPGVTVINLTTGLSSEYQIDTTYVPWPLMLHNHTSILLPEEQQLLLLGGGGNCFSFGTYFNPHTVTLDLSSLSAGQ	15	43330489	43328432	TRUE	CM000677.2	GRCh38	ENSG00000168806	ENST00000305641	ENSP00000307214	ENSE00001147364	1	686	43330489	43328432
O60296	TRAK2_HUMAN	9606	MSQSQNAIFTSPTGEENLMNSNHRDSESITDVCSNEDLPEVELVSLLEEQLPQYRLKVDTLFLYENQDWTQSPHQRQHASDALSPVLAEETFRYMILGTDRVEQMTKTYNDIDMVTHLLAERDRDLELAARIGQALLKRNHVLSEQNESLEEQLGQAFDQVNQLQHELCKKDELLRIVSIASEESETDSSCSTPLRFNESFSLSQGLLQLEMLQEKLKELEEENMALRSKACHIKTETVTYEEKEQQLVSDCVKELRETNAQMSRMTEELSGKSDELIRYQEELSSLLSQIVDLQHKLKEHVIEKEELKLHLQASKDAQRQLTMELHELQDRNMECLGMLHESQEEIKELRSRSGPTAHLYFSQSYGAFTGESLAAEIEGTMRKKLSLDEESSLFKQKAQQKRVFDTVRIANDTRGRSISFPALLPIPGSNRSSVIMTAKPFESGLQQTEDKSLLNQGSSSEEVAGSSQKMGQPGPSGDSDLATALHRLSLRRQNYLSEKQFFAEEWQRKIQVLADQKEGVSGCVTPTESLASLCTTQSEITDLSSASCLRGFMPEKLQIVKPLEGSQTLYHWQQLAQPNLGTILDPRPGVITKGFTQLPGDAIYHISDLEEDEEEGITFQVQQPLEVEEKLSTSKPVTGIFLPPITSAGGPVTVATANPGKCLSCTNSTFTFTTCRILHPSDITQVTPSSGFPSLSCGSSGSSSSNTAVNSPALSYRLSIGESITNRRDSTTTFSSTMSLAKLLQERGISAKVYHSPISENPLQPLPKSLAIPSTPPNSPSHSPCPSPLPFEPRVHLSENFLASRPAETFLQEMYGLRPSRNPPDVGQLKMNLVDRLKRLGIARVVKNPGAQENGRCQEAEIGPQKPDSAVYLNSGSSLLGGLRRNQSLPVIMGSFAAPVCTSSPKMGVLKED	2	201420507	201380546	TRUE	CM000664.2	GRCh38	ENSG00000115993	ENST00000332624	ENSP00000328875	ENSE00003686006,ENSE00002435966,ENSE00000934587,ENSE00000934588,ENSE00000934589,ENSE00000784657,ENSE00000784656,ENSE00000784655,ENSE00000784654,ENSE00000934590,ENSE00000784653,ENSE00000784652,ENSE00000784651,ENSE00000784650,ENSE00001315209	1,31,96,122,161,231,257,301,326,372,398,466,566,655,690	31,96,121,160,230,257,300,325,371,398,466,566,655,690,914	201420507,201407597,201401094,201399493,201398354,201397580,201395444,201394872,201393046,201389880,201389503,201388001,201386484,201384216,201381218	201420417,201407403,201401018,201399377,201398145,201397502,201395314,201394798,201392909,201389801,201389300,201387703,201386218,201384111,201380546
O60303	KATIP_HUMAN	9606	MDGQTLRKAERSWSCSREKKEGYAKDMVTDFDEKHDEYLILLQQRNRILKHLKSKDPVQLRLEHLEQGFSVYVNGANSELKSSPRKAIHSDFSRSASHTEGTHDYGRRTLFREAEEALRRSSRTAPSKVQRRGWHQKSVQIRTEAGPRLHIEPPVDYSDDFELCGDVTLQANNTSEDRPQELRRSLELSVNLQRKQKDCSSDEYDSIEEDILSEPEPEDPALVGHPRHDRPPSSGDWTQKDVHGEQETEGRSSPGPDTLVVLEFNPASKSHKRERNLSAKRKDNAEVFVPTKPEPNLTPQAPAVFPDQERMCSRPGSRRERPLSATRKTLCEAEYPEEDASAVLQAIQVENAALQRALLSRKAEQPASPLQDAEGPPAKPWTSLLEEKEETLELLPITTATTTQEPAGAAGGARAINQAMDRIGLLGSRQQQKLLKVLQAVESDSAHLGRVVSPTKEQVSDTEDKQRMRADEIKDAIYVTMEILSNWGNSWWVGLTEVEFFDLNDTKLYVSPHDVDIRNTATPGELGRLVNRNLAGKKDSSPWTCPFHPPLQLFFVIRNTRQLGDFHLAKIKVRNYWTADGDLDIGAKNVKLYVNRNLIFNGKLDKGDREAPADHSILVDQKNEKSEQLEEAMNAHSEESKGTHEMAGASGDKELGLGCSPPAETLADAKLSSQGNVSGKRKNSTNCRKDSLSQLEEYLRLSAVPTSMGDMPSAPATSPPVKCPPVHEEPSLIQQLENLMGRKICEPPGKTPSWLQPSPTGKDRKQGGRKPKPLWLSPEKPLAWKGRLPSDDVIGEGPGETEARDKGLRHEPGWGTSRSVNTKERPQRATTKVHSDDSDIFNQPPNRERPASGRRGSRKDAGSSSHGDDQPASREDTWSSRTPSRSRWRSEQEHTLHESWSSLSAFDRSHRGRISNTELPGDILDELLQQKSSRHSDLPPSKKGEQPGLSRGQDGYSGETDAGGDFKIPVLPYGQRLVIDIKSTWGDRHYVGLNGIEIFSSKGEPVQISNIKADPPDINILPAYGKDPRVVTNLIDGVNRTQDDMHVWLAPFTRGRSHSITIDFTHPCHVALIRIWNYNKSRIHSFRGVKDITMLLDTQCIFEGEIAKASGTLAGAPEHFGDTILFTTDDDILEAIFYSDEMFDLDVGSLDSLQDEEAMRRPSTADGEGDERPFTQAGLGADERIPELELPSSSPVPQVTTPEPGIYHGICLQLNFTASWGDLHYLGLTGLEVVGKEGQALPIHLHQISASPRDLNELPEYSDDSRALDKLIDGTNITMEDEHMWLIPFSPGLDHVVTIRLDRAESIAGLRFWNYNKSPEDTYRGAKIVHVSLDGLCVSPPEGFLIRKGPGNCHFDFAQEILFVDYLRAQLLPQPARRLDMRSLECASMDYEAPLMPCGFIFQFQLLTSWGDPYYIGLTGLELYDERGEKIPLSENNIAAFPDSVNSLEGVGGDVRTPDKLIDQVNDTSDGRHMWLAPILPGLVNRVYVIFDLPTTVSMIKLWNYAKTPHRGVKEFGLLVDDLLVYNGILAMVSHLVGGILPTCEPTVPYHTILFTEDRDIRHQEKHTTISNQAEDQDVQMMNENQIITNAKRKQSVVDPALRPKTCISEKETRRRRC	16	27550171	27778626	FALSE	CM000678.2	GRCh38	ENSG00000047578	ENST00000261588	ENSP00000261588	ENSE00002268888,ENSE00001789098,ENSE00001785949,ENSE00003662824,ENSE00003689381,ENSE00003622499,ENSE00003642903,ENSE00003662802,ENSE00003680152,ENSE00003536285,ENSE00003565745,ENSE00003558275,ENSE00003521823,ENSE00003636681,ENSE00000830163,ENSE00003648939,ENSE00003528429,ENSE00000830160,ENSE00000944676,ENSE00000944677,ENSE00000944678,ENSE00000944679,ENSE00001022224,ENSE00001022227,ENSE00001022226,ENSE00003680761,ENSE00003661239,ENSE00001250174	1,3,22,47,104,137,181,270,314,372,394,429,464,536,582,875,1116,1185,1211,1270,1326,1378,1400,1437,1484,1518,1571,1601	3,21,47,104,136,180,270,314,371,393,429,463,535,581,875,1116,1184,1211,1270,1325,1378,1400,1437,1483,1517,1571,1601,1618	27550171,27573901,27618425,27628661,27631065,27648604,27677729,27681399,27698328,27699534,27701589,27703896,27708705,27721558,27740041,27749584,27751719,27754173,27761413,27766309,27769861,27771588,27773099,27774945,27776928,27777610,27777881,27778574	27550177,27573956,27618501,27628830,27631162,27648735,27677996,27681530,27698500,27699599,27701695,27703998,27708920,27721695,27740920,27750306,27751924,27754251,27761590,27766474,27770018,27771652,27773209,27775084,27777029,27777770,27777969,27778626
O60304	ZN500_HUMAN	9606	MATVPGLQPLPTLEQDLEQEEILIVKVEEDFCLEEEPSVETEDPSPETFRQLFRLFCYQEVAGPREALSRLWELCCRWLRPELRTKEQILELLVLEQFLTVLPGEIQARVREQQPESGEEAVVLVEGLQRKPRKHRQRGSELLSDDEVPLGIGGQFLKHQAEAQPEDLSLEEEARFSSQQPPAQLSHRPQRGPLLWPERGPPAPRHQEMASASPFLSAWSQVPVNLEDVAVYLSGEEPRCMDPAQRDAPLENEGPGIQLEDGGDGREDAPLRMEWYRVLSARCQGPGHPLPGQRPAPVRGLVRPDQPRGGPPPGRRASHGADKPYTCPECGKGFSKTSHLTKHQRTHTGERPYKCLVCGKGFSDRSNFSTHQRVHTGEKPYPCPECGKRFSQSSSLVIHRRTHSGERPYACTQCGKRFNNSSHFSAHRRTHTGEKPYTCPACGRGFRRGTDLHKHQRTHMGAGSLPTLQPVAPGGPGAKA	16	4765978	4752379	TRUE	CM000678.2	GRCh38	ENSG00000103199	ENST00000219478	ENSP00000219478	ENSE00001145424,ENSE00000667528,ENSE00003597673,ENSE00003533326,ENSE00002903692	1,139,200,222,254	138,200,221,254,480	4765978,4762756,4762335,4760588,4753058	4765565,4762573,4762271,4760492,4752379
O60306	AQR_HUMAN	9606	MAAPAQPKKIVAPTVSQINAEFVTQLACKYWAPHIKKKSPFDIKVIEDIYEKEIVKSRFAIRKIMLLEFSQYLENYLWMNYSPEVSSKAYLMSICCMVNEKFRENVPAWEIFKKKPDHFPFFFKHILKAALAETDGEFSLHEQTVLLLFLDHCFNSLEVDLIRSQVQQLISLPMWMGLQLARLELELKKTPKLRKFWNLIKKNDEKMDPEAREQAYQERRFLSQLIQKFISVLKSVPLSEPVTMDKVHYCERFIELMIDLEALLPTRRWFNTILDDSHLLVHCYLSNLVRREEDGHLFSQLLDMLKFYTGFEINDQTGNALTENEMTTIHYDRITSLQRAAFAHFPELYDFALSNVAEVDTRESLVKFFGPLSSNTLHQVASYLCLLPTLPKNEDTTFDKEFLLELLVSRHERRISQIQQLNQMPLYPTEKIIWDENIVPTEYYSGEGCLALPKLNLQFLTLHDYLLRNFNLFRLESTYEIRQDIEDSVSRMKPWQSEYGGVVFGGWARMAQPIVAFTVVEVAKPNIGENWPTRVRADVTINLNVRDHIKDEWEGLRKHDVCFLITVRPTKPYGTKFDRRRPFIEQVGLVYVRGCEIQGMLDDKGRVIEDGPEPRPNLRGESRTFRVFLDPNQYQQDMTNTIQNGAEDVYETFNIIMRRKPKENNFKAVLETIRNLMNTDCVVPDWLHDIILGYGDPSSAHYSKMPNQIATLDFNDTFLSIEHLKASFPGHNVKVTVEDPALQIPPFRITFPVRSGKGKKRKDADVEDEDTEEAKTLIVEPHVIPNRGPYPYNQPKRNTIQFTHTQIEAIRAGMQPGLTMVVGPPGTGKTDVAVQIISNIYHNFPEQRTLIVTHSNQALNQLFEKIMALDIDERHLLRLGHGEEELETEKDFSRYGRVNYVLARRIELLEEVKRLQKSLGVPGDASYTCETAGYFFLYQVMSRWEEYISKVKNKGSTLPDVTEVSTFFPFHEYFANAPQPIFKGRSYEEDMEIAEGCFRHIKKIFTQLEEFRASELLRSGLDRSKYLLVKEAKIIAMTCTHAALKRHDLVKLGFKYDNILMEEAAQILEIETFIPLLLQNPQDGFSRLKRWIMIGDHHQLPPVIKNMAFQKYSNMEQSLFTRFVRVGVPTVDLDAQGRARASLCNLYNWRYKNLGNLPHVQLLPEFSTANAGLLYDFQLINVEDFQGVGESEPNPYFYQNLGEAEYVVALFMYMCLLGYPADKISILTTYNGQKHLIRDIINRRCGNNPLIGRPNKVTTVDRFQGQQNDYILLSLVRTRAVGHLRDVRRLVVAMSRARLGLYIFARVSLFQNCFELTPAFSQLTARPLHLHIIPTEPFPTTRKNGERPSHEVQIIKNMPQMANFVYNMYMHLIQTTHHYHQTLLQLPPAMVEEGEEVQNQETELETEEEAMTVQADIIPSPTDTSCRQETPAFQTDTTPSETGATSTPEAIPALSETTPTVVGAVSAPAEANTPQDATSAPEETK	15	34969613	34856795	TRUE	CM000677.2	GRCh38	ENSG00000021776	ENST00000156471	ENSP00000156471	ENSE00002318709,ENSE00000881220,ENSE00003640089,ENSE00003549683,ENSE00001099443,ENSE00001099460,ENSE00000674618,ENSE00001099465,ENSE00001099430,ENSE00001099446,ENSE00000674608,ENSE00000674605,ENSE00001099435,ENSE00001099438,ENSE00000674572,ENSE00000334741,ENSE00000674570,ENSE00000334743,ENSE00003495429,ENSE00003622064,ENSE00003485246,ENSE00003496762,ENSE00003498545,ENSE00003474421,ENSE00003477910,ENSE00003596972,ENSE00003652034,ENSE00003516270,ENSE00000674484,ENSE00000674483,ENSE00003689669,ENSE00003605173,ENSE00003592833,ENSE00003595909,ENSE00001197624	1,26,45,58,70,111,158,181,214,240,262,301,339,373,408,448,495,555,611,668,748,797,821,858,894,940,1010,1056,1080,1142,1200,1257,1285,1344,1382	25,44,58,70,110,157,180,214,240,261,300,338,373,407,448,495,555,611,667,748,797,820,857,894,939,1009,1055,1079,1142,1199,1256,1285,1343,1381,1485	34969613,34964290,34960814,34952920,34948384,34944428,34942080,34940999,34938813,34934635,34932434,34930371,34927138,34920434,34918378,34915179,34910313,34906712,34904505,34900863,34897705,34896966,34893773,34890324,34886661,34884734,34882639,34876006,34874864,34873999,34870922,34867609,34863041,34860155,34857106	34969539,34964234,34960774,34952885,34948264,34944288,34942012,34940899,34938737,34934571,34932318,34930258,34927035,34920332,34918258,34915038,34910135,34906545,34904336,34900622,34897559,34896897,34893663,34890215,34886526,34884525,34882502,34875935,34874677,34873828,34870752,34867524,34862867,34860042,34856795
O60307	MAST3_HUMAN	9606	MDESSLLRRRGLQKELSLPRRGRGCRSGNRKSLVVGTPSPTLSRPLSPLSVPTAGSSPLDSPRNFSAASALNFPFARRADGRRWSLASLPSSGYGTNTPSSTLSSSSSSRERLHQLPFQPTPDELHFLSKHFRSSENVLDEEGGRSPRLRPRSRSLSPGRATGTFDNEIVMMNHVYRERFPKATAQMEGRLQEFLTAYAPGARLALADGVLGFIHHQIVELARDCLAKSGENLVTSRYFLEMQEKLERLLQDAHERSDSEEVSFIVQLVRKLLIIISRPARLLECLEFDPEEFYHLLEAAEGHAREGQGIKTDLPQYIIGQLGLAKDPLEEMVPLSHLEEEQPPAPESPESRALVGQSRRKPCESDFETIKLISNGAYGAVYLVRHRDTRQRFAIKKINKQNLILRNQIQQVFVERDILTFAENPFVVSMFCSFETRRHLCMVMEYVEGGDCATLLKNMGPLPVDMARLYFAETVLALEYLHNYGIVHRDLKPDNLLITSLGHIKLTDFGLSKIGLMSMATNLYEGHIEKDAREFIDKQVCGTPEYIAPEVIFRQGYGKPVDWWAMGVVLYEFLVGCVPFFGDTPEELFGQVVSDEIMWPEGDEALPADAQDLITRLLRQSPLDRLGTGGTHEVKQHPFFLALDWAGLLRHKAEFVPQLEAEDDTSYFDTRSERYRHLGSEDDETNDEESSTEIPQFSSCSHRFSKVYSSSEFLAVQPTPTFAERSFSEDREEGWERSEVDYGRRLSADIRLRSWTSSGSSCQSSSSQPERGPSPSLLNTISLDTMPKFAFSSEDEGVGPGPAGPKRPVFILGEPDPPPAATPVMPKPSSLSADTAALSHARLRSNSIGARHSTPRPLDAGRGRRLGGPRDPAPEKSRASSSGGSGGGSGGRVPKSASVSALSLIITADDGSGGPLMSPLSPRSLSSNPSSRDSSPSRDPSPVCGSLRPPIVIHSSGKKYGFSLRAIRVYMGDSDVYTVHHVVWSVEDGSPAQEAGLRAGDLITHINGESVLGLVHMDVVELLLKSGNKISLRTTALENTSIKVGPARKNVAKGRMARRSKRSRRRETQDRRKSLFKKISKQTSVLHTSRSFSSGLHHSLSSSESLPGSPTHSLSPSPTTPCRSPAPDVPADTTASPPSASPSSSSPASPAAAGHTRPSSLHGLAAKLGPPRPKTGRRKSTSSIPPSPLACPPISAPPPRSPSPLPGHPPAPARSPRLRRGQSADKLGTGERLDGEAGRRTRGPEAELVVMRRLHLSERRDSFKKQEAVQEVSFDEPQEEATGLPTSVPQIAVEGEEAVPVALGPTGRD	19	18097793	18149723	FALSE	CM000681.2	GRCh38	ENSG00000099308	ENST00000262811	ENSP00000262811	ENSE00003991508,ENSE00001184245,ENSE00001125565,ENSE00003991507,ENSE00001056308,ENSE00001056310,ENSE00001056302,ENSE00000871082,ENSE00000871083,ENSE00001056311,ENSE00001056295,ENSE00000871085,ENSE00000690133,ENSE00001661571,ENSE00000871086,ENSE00001773958,ENSE00001113485,ENSE00001113486,ENSE00001056303,ENSE00001056300,ENSE00001056296,ENSE00001056304,ENSE00003971468,ENSE00003991506,ENSE00001056299,ENSE00001056305,ENSE00001184254	1,14,24,54,78,105,157,183,253,287,331,351,379,449,495,540,595,629,670,707,751,833,909,985,1026,1071,1132	13,24,54,78,104,157,182,252,286,331,350,379,449,495,539,595,629,670,706,751,833,909,984,1025,1071,1132,1309	18097793,18107587,18121685,18121850,18122673,18123217,18123580,18123939,18124265,18124642,18128400,18128866,18130494,18131909,18134579,18134817,18135740,18137239,18139015,18141882,18143763,18144466,18145003,18145743,18146881,18147443,18149191	18097831,18107618,18121773,18121922,18122751,18123374,18123655,18124148,18124366,18124774,18128458,18128951,18130702,18132047,18134711,18134982,18135841,18137361,18139124,18142015,18144007,18144693,18145229,18145865,18147017,18147624,18149723
O60308	CE104_HUMAN	9606	MPHKIGFVVVSSSGHEDGFSARELMIHAPTVSGWRSPRFCQFPQEIVLQMVERCRIRKLQLLAHQYMISSKIEFYISESLPEYFAPYQAERFRRLGYVSLCDNEKTGCKARELKSVYVDAVGQFLKLIFHQNHVNKYNIYNQVALVAINIIGDPADFSDESNTASREKLIDHYLGHNSEDPALEGTYARKSDYISPLDDLAFDMYQDPEVAQIIRKLDERKREAVQKERYDYAKKLKQAIADLQKVGERLGRYEVEKRCAVEKEDYDLAKEKKQQMEQYRAEVYEQLELHSLLDAELMRRPFDLPLQPLARSGSPCHQKPMPSLPQLEERGTENQFAEPFLQEKPSSYSLTISPQHSAVDPLLPATDPHPKINAESLPYDERPLPAIRKHYGEAVVEPEMSNADISDARRGGMLGEPEPLTEKALREASSAIDVLGETLVAEAYCKTWSYREDALLALSKKLMEMPVGTPKEDLKNTLRASVFLVRRAIKDIVTSVFQASLKLLKMIITQYIPKHKLSKLETAHCVERTIPVLLTRTGDSSARLRVTAANFIQEMALFKEVKSLQIIPSYLVQPLKANSSVHLAMSQMGLLARLLKDLGTGSSGFTIDNVMKFSVSALEHRVYEVRETAVRIILDMYRQHQASILEYLPPDDSNTRRNILYKTIFEGFAKIDGRATDAEMRARRKAATEEAEKQKKEEIKALQGQLAALKEIQAEVQEKESDAVKPKNQDIQGGKAAPAEALGIPDEHYLDNLCIFCGERSESFTEEGLDLHYWKHCLMLTRCDHCKQVVEISSLTEHLLTECDKKDGFGKCYRCSEAVFKEELPRHIKHKDCNPAKPEKLANRCPLCHENFSPGEEAWKAHLMGPAGCTMNLRKTHILQKAPALQPGKSSAVAASGPLGSKAGSKIPTPKGGLSKSSSRTYAKR	1	3852407	3815405	TRUE	CM000663.2	GRCh38	ENSG00000116198	ENST00000378230	ENSP00000367476	ENSE00003624424,ENSE00003593231,ENSE00003577906,ENSE00003594970,ENSE00003665636,ENSE00003632805,ENSE00003631373,ENSE00003659383,ENSE00003569347,ENSE00003611334,ENSE00003562226,ENSE00001786490,ENSE00001711551,ENSE00001690217,ENSE00001730754,ENSE00001769704,ENSE00001761367,ENSE00001675798,ENSE00001605351,ENSE00001802822,ENSE00001928631	1,38,96,143,164,189,246,298,374,440,496,554,613,682,718,730,752,789,835,858,888	38,96,142,163,189,245,297,373,439,495,553,612,681,717,730,752,788,835,857,888,925	3852407,3848781,3847613,3845351,3844983,3839776,3839119,3837519,3836692,3835092,3834035,3831222,3829997,3829373,3826744,3826436,3825866,3823562,3823241,3816370,3815517	3852295,3848608,3847475,3845289,3844907,3839608,3838964,3837292,3836495,3834925,3833862,3831046,3829791,3829266,3826708,3826370,3825758,3823424,3823174,3816280,3815405
O60308	CE104_HUMAN	9606	MPHKIGFVVVSSSGHEDGFSARELMIHAPTVSGWRSPRFCQFPQEIVLQMVERCRIRKLQLLAHQYMISSKIEFYISESLPEYFAPYQAERFRRLGYVSLCDNEKTGCKARELKSVYVDAVGQFLKLIFHQNHVNKYNIYNQVALVAINIIGDPADFSDESNTASREKLIDHYLGHNSEDPALEGTYARKSDYISPLDDLAFDMYQDPEVAQIIRKLDERKREAVQKERYDYAKKLKQAIADLQKVGERLGRYEVEKRCAVEKEDYDLAKEKKQQMEQYRAEVYEQLELHSLLDAELMRRPFDLPLQPLARSGSPCHQKPMPSLPQLEERGTENQFAEPFLQEKPSSYSLTISPQHSAVDPLLPATDPHPKINAESLPYDERPLPAIRKHYGEAVVEPEMSNADISDARRGGMLGEPEPLTEKALREASSAIDVLGETLVAEAYCKTWSYREDALLALSKKLMEMPVGTPKEDLKNTLRASVFLVRRAIKDIVTSVFQASLKLLKMIITQYIPKHKLSKLETAHCVERTIPVLLTRTGDSSARLRVTAANFIQEMALFKEVKSLQIIPSYLVQPLKANSSVHLAMSQMGLLARLLKDLGTGSSGFTIDNVMKFSVSALEHRVYEVRETAVRIILDMYRQHQASILEYLPPDDSNTRRNILYKTIFEGFAKIDGRATDAEMRARRKAATEEAEKQKKEEIKALQGQLAALKEIQAEVQEKESDAVKPKNQDIQGGKAAPAEALGIPDEHYLDNLCIFCGERSESFTEEGLDLHYWKHCLMLTRCDHCKQVVEISSLTEHLLTECDKKDGFGKCYRCSEAVFKEELPRHIKHKDCNPAKPEKLANRCPLCHENFSPGEEAWKAHLMGPAGCTMNLRKTHILQKAPALQPGKSSAVAASGPLGSKAGSKIPTPKGGLSKSSSRTYAKR	1	3852407	3815405	TRUE	CM000663.2	GRCh38	ENSG00000116198	ENST00000674558	ENSP00000501829	ENSE00003624424,ENSE00003593231,ENSE00003577906,ENSE00003594970,ENSE00003665636,ENSE00003632805,ENSE00003631373,ENSE00003659383,ENSE00003569347,ENSE00003611334,ENSE00003562226,ENSE00001786490,ENSE00001711551,ENSE00001690217,ENSE00001730754,ENSE00001769704,ENSE00001761367,ENSE00001675798,ENSE00001605351,ENSE00001802822,ENSE00001928631	1,38,96,143,164,189,246,298,374,440,496,554,613,682,718,730,752,789,835,858,888	38,96,142,163,189,245,297,373,439,495,553,612,681,717,730,752,788,835,857,888,925	3852407,3848781,3847613,3845351,3844983,3839776,3839119,3837519,3836692,3835092,3834035,3831222,3829997,3829373,3826744,3826436,3825866,3823562,3823241,3816370,3815517	3852295,3848608,3847475,3845289,3844907,3839608,3838964,3837292,3836495,3834925,3833862,3831046,3829791,3829266,3826708,3826370,3825758,3823424,3823174,3816280,3815405
O60308	CE104_HUMAN	9606	MPHKIGFVVVSSSGHEDGFSARELMIHAPTVSGWRSPRFCQFPQEIVLQMVERCRIRKLQLLAHQYMISSKIEFYISESLPEYFAPYQAERFRRLGYVSLCDNEKTGCKARELKSVYVDAVGQFLKLIFHQNHVNKYNIYNQVALVAINIIGDPADFSDESNTASREKLIDHYLGHNSEDPALEGTYARKSDYISPLDDLAFDMYQDPEVAQIIRKLDERKREAVQKERYDYAKKLKQAIADLQKVGERLGRYEVEKRCAVEKEDYDLAKEKKQQMEQYRAEVYEQLELHSLLDAELMRRPFDLPLQPLARSGSPCHQKPMPSLPQLEERGTENQFAEPFLQEKPSSYSLTISPQHSAVDPLLPATDPHPKINAESLPYDERPLPAIRKHYGEAVVEPEMSNADISDARRGGMLGEPEPLTEKALREASSAIDVLGETLVAEAYCKTWSYREDALLALSKKLMEMPVGTPKEDLKNTLRASVFLVRRAIKDIVTSVFQASLKLLKMIITQYIPKHKLSKLETAHCVERTIPVLLTRTGDSSARLRVTAANFIQEMALFKEVKSLQIIPSYLVQPLKANSSVHLAMSQMGLLARLLKDLGTGSSGFTIDNVMKFSVSALEHRVYEVRETAVRIILDMYRQHQASILEYLPPDDSNTRRNILYKTIFEGFAKIDGRATDAEMRARRKAATEEAEKQKKEEIKALQGQLAALKEIQAEVQEKESDAVKPKNQDIQGGKAAPAEALGIPDEHYLDNLCIFCGERSESFTEEGLDLHYWKHCLMLTRCDHCKQVVEISSLTEHLLTECDKKDGFGKCYRCSEAVFKEELPRHIKHKDCNPAKPEKLANRCPLCHENFSPGEEAWKAHLMGPAGCTMNLRKTHILQKAPALQPGKSSAVAASGPLGSKAGSKIPTPKGGLSKSSSRTYAKR	1	3852407	3815405	TRUE	CM000663.2	GRCh38	ENSG00000116198	ENST00000674623	ENSP00000501733	ENSE00003624424,ENSE00003593231,ENSE00003577906,ENSE00003594970,ENSE00003665636,ENSE00003632805,ENSE00003631373,ENSE00003659383,ENSE00003569347,ENSE00003611334,ENSE00003562226,ENSE00001786490,ENSE00001711551,ENSE00001690217,ENSE00001730754,ENSE00001769704,ENSE00001761367,ENSE00001675798,ENSE00001605351,ENSE00001802822,ENSE00001928631	1,38,96,143,164,189,246,298,374,440,496,554,613,682,718,730,752,789,835,858,888	38,96,142,163,189,245,297,373,439,495,553,612,681,717,730,752,788,835,857,888,925	3852407,3848781,3847613,3845351,3844983,3839776,3839119,3837519,3836692,3835092,3834035,3831222,3829997,3829373,3826744,3826436,3825866,3823562,3823241,3816370,3815517	3852295,3848608,3847475,3845289,3844907,3839608,3838964,3837292,3836495,3834925,3833862,3831046,3829791,3829266,3826708,3826370,3825758,3823424,3823174,3816280,3815405
O60312	AT10A_HUMAN	9606	MEREPAGTEEPGPPGRRRRREGRTRTVRSNLLPPPGAEDPAAGAAKGERRRRRGCAQHLADNRLKTTKYTLLSFLPKNLFEQFHRPANVYFVFIALLNFVPAVNAFQPGLALAPVLFILAITAFRDLWEDYSRHRSDHKINHLGCLVFSREEKKYVNRFWKEIHVGDFVRLRCNEIFPADILLLSSSDPDGLCHIETANLDGETNLKRRQVVRGFSELVSEFNPLTFTSVIECEKPNNDLSRFRGCIIHDNGKKAGLYKENLLLRGCTLRNTDAVVGIVIYAGHETKALLNNSGPRYKRSKLERQMNCDVLWCVLLLVCMSLFSAVGHGLWIWRYQEKKSLFYVPKSDGSSLSPVTAAVYSFLTMIIVLQVLIPISLYVSIEIVKACQVYFINQDMQLYDEETDSQLQCRALNITEDLGQIQYIFSDKTGTLTENKMVFRRCTVSGVEYSHDANAQRLARYQEADSEEEEVVPRGGSVSQRGSIGSHQSVRVVHRTQSTKSHRRTGSRAEAKRASMLSKHTAFSSPMEKDITPDPKLLEKVSECDKSLAVARHQEHLLAHLSPELSDVFDFFIALTICNTVVVTSPDQPRTKVRVRFELKSPVKTIEDFLRRFTPSCLTSGCSSIGSLAANKSSHKLGSSFPSTPSSDGMLLRLEERLGQPTSAIASNGYSSQADNWASELAQEQESERELRYEAESPDEAALVYAARAYNCVLVERLHDQVSVELPHLGRLTFELLHTLGFDSVRKRMSVVIRHPLTDEINVYTKGADSVVMDLLQPCSSVDARGRHQKKIRSKTQNYLNVYAAEGLRTLCIAKRVLSKEEYACWLQSHLEAESSLENSEELLFQSAIRLETNLHLLGATGIEDRLQDGVPETISKLRQAGLQIWVLTGDKQETAVNIAYACKLLDHDEEVITLNATSQEACAALLDQCLCYVQSRGLQRAPEKTKGKVSMRFSSLCPPSTSTASGRRPSLVIDGRSLAYALEKNLEDKFLFLAKQCRSVLCCRSTPLQKSMVVKLVRSKLKAMTLAIGDGANDVSMIQVADVGVGISGQEGMQAVMASDFAVPKFRYLERLLILHGHWCYSRLANMVLYFFYKNTMFVGLLFWFQFFCGFSASTMIDQWYLIFFNLLFSSLPPLVTGVLDRDVPANVLLTNPQLYKSGQNMEEYRPRTFWFNMADAAFQSLVCFSIPYLAYYDSNVDLFTWGTPIVTIALLTFLLHLGIETKTWTWLNWITCGFSVLLFFTVALIYNASCATCYPPSNPYWTMQALLGDPVFYLTCLMTPVAALLPRLFFRSLQGRVFPTQLQLARQLTRKSPRRCSAPKETFAQGRLPKDSGTEHSSGRTVKTSVPLSQPSWHTQQPVCSLEASGEPSTVDMSMPVREHTLLEGLSAPAPMSSAPGEAVLRSPGGCPEESKVRAASTGRVTPLSSLFSLPTFSLLNWISSWSLVSRLGSVLQFSRTEQLADGQAGRGLPVQPHSGRSGLQGPDHRLLIGASSRRSQ	15	25863096	25679344	TRUE	CM000677.2	GRCh38	ENSG00000206190	ENST00000356865	ENSP00000349325	ENSE00001494352,ENSE00001494351,ENSE00001494350,ENSE00001494348,ENSE00001494347,ENSE00001494346,ENSE00001494345,ENSE00001494344,ENSE00001507396,ENSE00001494339,ENSE00003651044,ENSE00003635537,ENSE00003636489,ENSE00003495637,ENSE00003683512,ENSE00003574514,ENSE00003539032,ENSE00003542861,ENSE00003551054,ENSE00003553606,ENSE00003540380	1,150,219,247,283,327,371,455,528,593,782,817,859,921,1030,1056,1098,1165,1192,1227,1289	150,218,247,283,327,370,455,527,592,782,816,859,920,1030,1055,1097,1164,1191,1226,1289,1499	25863096,25781223,25736141,25727266,25726082,25724021,25721909,25718399,25716924,25714241,25708300,25708102,25702100,25695146,25691791,25687828,25683486,25681074,25680914,25680308,25679974	25862648,25781019,25736056,25727160,25725951,25723891,25721657,25718182,25716730,25713674,25708197,25707976,25701916,25694819,25691715,25687703,25683286,25680994,25680810,25680121,25679344
O60312	AT10A_HUMAN	9606	MEREPAGTEEPGPPGRRRRREGRTRTVRSNLLPPPGAEDPAAGAAKGERRRRRGCAQHLADNRLKTTKYTLLSFLPKNLFEQFHRPANVYFVFIALLNFVPAVNAFQPGLALAPVLFILAITAFRDLWEDYSRHRSDHKINHLGCLVFSREEKKYVNRFWKEIHVGDFVRLRCNEIFPADILLLSSSDPDGLCHIETANLDGETNLKRRQVVRGFSELVSEFNPLTFTSVIECEKPNNDLSRFRGCIIHDNGKKAGLYKENLLLRGCTLRNTDAVVGIVIYAGHETKALLNNSGPRYKRSKLERQMNCDVLWCVLLLVCMSLFSAVGHGLWIWRYQEKKSLFYVPKSDGSSLSPVTAAVYSFLTMIIVLQVLIPISLYVSIEIVKACQVYFINQDMQLYDEETDSQLQCRALNITEDLGQIQYIFSDKTGTLTENKMVFRRCTVSGVEYSHDANAQRLARYQEADSEEEEVVPRGGSVSQRGSIGSHQSVRVVHRTQSTKSHRRTGSRAEAKRASMLSKHTAFSSPMEKDITPDPKLLEKVSECDKSLAVARHQEHLLAHLSPELSDVFDFFIALTICNTVVVTSPDQPRTKVRVRFELKSPVKTIEDFLRRFTPSCLTSGCSSIGSLAANKSSHKLGSSFPSTPSSDGMLLRLEERLGQPTSAIASNGYSSQADNWASELAQEQESERELRYEAESPDEAALVYAARAYNCVLVERLHDQVSVELPHLGRLTFELLHTLGFDSVRKRMSVVIRHPLTDEINVYTKGADSVVMDLLQPCSSVDARGRHQKKIRSKTQNYLNVYAAEGLRTLCIAKRVLSKEEYACWLQSHLEAESSLENSEELLFQSAIRLETNLHLLGATGIEDRLQDGVPETISKLRQAGLQIWVLTGDKQETAVNIAYACKLLDHDEEVITLNATSQEACAALLDQCLCYVQSRGLQRAPEKTKGKVSMRFSSLCPPSTSTASGRRPSLVIDGRSLAYALEKNLEDKFLFLAKQCRSVLCCRSTPLQKSMVVKLVRSKLKAMTLAIGDGANDVSMIQVADVGVGISGQEGMQAVMASDFAVPKFRYLERLLILHGHWCYSRLANMVLYFFYKNTMFVGLLFWFQFFCGFSASTMIDQWYLIFFNLLFSSLPPLVTGVLDRDVPANVLLTNPQLYKSGQNMEEYRPRTFWFNMADAAFQSLVCFSIPYLAYYDSNVDLFTWGTPIVTIALLTFLLHLGIETKTWTWLNWITCGFSVLLFFTVALIYNASCATCYPPSNPYWTMQALLGDPVFYLTCLMTPVAALLPRLFFRSLQGRVFPTQLQLARQLTRKSPRRCSAPKETFAQGRLPKDSGTEHSSGRTVKTSVPLSQPSWHTQQPVCSLEASGEPSTVDMSMPVREHTLLEGLSAPAPMSSAPGEAVLRSPGGCPEESKVRAASTGRVTPLSSLFSLPTFSLLNWISSWSLVSRLGSVLQFSRTEQLADGQAGRGLPVQPHSGRSGLQGPDHRLLIGASSRRSQ	15	25863096	25679344	TRUE	CM000677.2	GRCh38	ENSG00000206190	ENST00000555815	ENSP00000450480	ENSE00003897378,ENSE00001494351,ENSE00001494350,ENSE00001494348,ENSE00001494347,ENSE00001494346,ENSE00001494345,ENSE00001494344,ENSE00001507396,ENSE00001494339,ENSE00003651044,ENSE00003635537,ENSE00003636489,ENSE00003495637,ENSE00003683512,ENSE00003574514,ENSE00003539032,ENSE00003542861,ENSE00003551054,ENSE00003553606,ENSE00003634563	1,150,219,247,283,327,371,455,528,593,782,817,859,921,1030,1056,1098,1165,1192,1227,1289	150,218,247,283,327,370,455,527,592,782,816,859,920,1030,1055,1097,1164,1191,1226,1289,1499	25863096,25781223,25736141,25727266,25726082,25724021,25721909,25718399,25716924,25714241,25708300,25708102,25702100,25695146,25691791,25687828,25683486,25681074,25680914,25680308,25679974	25862648,25781019,25736056,25727160,25725951,25723891,25721657,25718182,25716730,25713674,25708197,25707976,25701916,25694819,25691715,25687703,25683286,25680994,25680810,25680121,25679344
O60313	OPA1_HUMAN	9606	MWRLRRAAVACEVCQSLVKHSSGIKGSLPLQKLHLVSRSIYHSHHPTLKLQRPQLRTSFQQFSSLTNLPLRKLKFSPIKYGYQPRRNFWPARLATRLLKLRYLILGSAVGGGYTAKKTFDQWKDMIPDLSEYKWIVPDIVWEIDEYIDFEKIRKALPSSEDLVKLAPDFDKIVESLSLLKDFFTSGSPEETAFRATDRGSESDKHFRKVSDKEKIDQLQEELLHTQLKYQRILERLEKENKELRKLVLQKDDKGIHHRKLKKSLIDMYSEVLDVLSDYDASYNTQDHLPRVVVVGDQSAGKTSVLEMIAQARIFPRGSGEMMTRSPVKVTLSEGPHHVALFKDSSREFDLTKEEDLAALRHEIELRMRKNVKEGCTVSPETISLNVKGPGLQRMVLVDLPGVINTVTSGMAPDTKETIFSISKAYMQNPNAIILCIQDGSVDAERSIVTDLVSQMDPHGRRTIFVLTKVDLAEKNVASPSRIQQIIEGKLFPMKALGYFAVVTGKGNSSESIEAIREYEEEFFQNSKLLKTSMLKAHQVTTRNLSLAVSDCFWKMVRESVEQQADSFKATRFNLETEWKNNYPRLRELDRNELFEKAKNEILDEVISLSQVTPKHWEEILQQSLWERVSTHVIENIYLPAAQTMNSGTFNTTVDIKLKQWTDKQLPNKAVEVAWETLQEEFSRFMTEPKGKEHDDIFDKLKEAVKEESIKRHKWNDFAEDSLRVIQHNALEDRSISDKQQWDAAIYFMEEALQARLKDTENAIENMVGPDWKKRWLYWKNRTQEQCVHNETKNELEKMLKCNEEHPAYLASDEITTVRKNLESRGVEVDPSLIKDTWHQVYRRHFLKTALNHCNLCRRGFYYYQRHFVDSELECNDVVLFWRIQRMLAITANTLRQQLTNTEVRRLEKNVKEVLEDFAEDGEKKIKLLTGKRVQLAEDLKKVREIQEKLDAFIEALHQEK	3	193593378	193692124	FALSE	CM000665.2	GRCh38	ENSG00000198836	ENST00000361828	ENSP00000354429	ENSE00001747719,ENSE00003630986,ENSE00003534792,ENSE00003540008,ENSE00003558232,ENSE00003656319,ENSE00003682287,ENSE00003646500,ENSE00003604184,ENSE00003526144,ENSE00003554467,ENSE00003684180,ENSE00003549149,ENSE00000924378,ENSE00000924379,ENSE00003648145,ENSE00003687933,ENSE00000924382,ENSE00000924383,ENSE00003628941,ENSE00003498919,ENSE00003497338,ENSE00000924387,ENSE00001149527,ENSE00000968966,ENSE00000968967,ENSE00000968968,ENSE00001306402	1,11,118,150,186,209,227,262,291,329,356,381,405,438,482,506,530,569,591,616,672,723,759,786,833,872,903,940	11,117,150,186,208,226,261,290,328,355,380,404,438,481,506,530,569,590,616,671,722,759,785,832,871,903,940,960	193593378,193614723,193615674,193617178,193618869,193631612,193635418,193637195,193637952,193642765,193642975,193643373,193643528,193643975,193645553,193645728,193647065,193648070,193648795,193654862,193657080,193658887,193659482,193662822,193664880,193666296,193667170,193692063	193593409,193615041,193615770,193617285,193618936,193631665,193635522,193637281,193638065,193642845,193643049,193643444,193643627,193644105,193645625,193645800,193647180,193648134,193648871,193655027,193657232,193658995,193659561,193662962,193664996,193666389,193667280,193692124
O60315	ZEB2_HUMAN	9606	MKQPIMADGPRCKRRKQANPRRKNVVNYDNVVDTGSETDEEDKLHIAEDDGIANPLDQETSPASVPNHESSPHVSQALLPREEEEDEIREGGVEHPWHNNEILQASVDGPEEMKEDYDTMGPEATIQTAINNGTVKNANCTSDFEEYFAKRKLEERDGHAVSIEEYLQRSDTAIIYPEAPEELSRLGTPEANGQEENDLPPGTPDAFAQLLTCPYCDRGYKRLTSLKEHIKYRHEKNEENFSCPLCSYTFAYRTQLERHMVTHKPGTDQHQMLTQGAGNRKFKCTECGKAFKYKHHLKEHLRIHSGEKPYECPNCKKRFSHSGSYSSHISSKKCIGLISVNGRMRNNIKTGSSPNSVSSSPTNSAITQLRNKLENGKPLSMSEQTGLLKIKTEPLDFNDYKVLMATHGFSGTSPFMNGGLGATSPLGVHPSAQSPMQHLGVGMEAPLLGFPTMNSNLSEVQKVLQIVDNTVSRQKMDCKAEEISKLKGYHMKDPCSQPEEQGVTSPNIPPVGLPVVSHNGATKSIIDYTLEKVNEAKACLQSLTTDSRRQISNIKKEKLRTLIDLVTDDKMIENHNISTPFSCQFCKESFPGPIPLHQHERYLCKMNEEIKAVLQPHENIVPNKAGVFVDNKALLLSSVLSEKGMTSPINPYKDHMSVLKAYYAMNMEPNSDELLKISIAVGLPQEFVKEWFEQRKVYQYSNSRSPSLERSSKPLAPNSNPPTKDSLLPRSPVKPMDSITSPSIAELHNSVTNCDPPLRLTKPSHFTNIKPVEKLDHSRSNTPSPLNLSSTSSKNSHSSSYTPNSFSSEELQAEPLDLSLPKQMKEPKSIIATKNKTKASSISLDHNSVSSSSENSDEPLNLTFIKKEFSNSNNLDNKSTNPVFSMNPFSAKPLYTALPPQSAFPPATFMPPVQTSIPGLRPYPGLDQMSFLPHMAYTYPTGAATFADMQQRRKYQRKQGFQGELLDGAQDYMSGLDDMTDSDSCLSRKKIKKTESGMYACDLCDKTFQKSSSLLRHKYEHTGKRPHQCQICKKAFKHKHHLIEHSRLHSGEKPYQCDKCGKRFSHSGSYSQHMNHRYSYCKREAEEREAAEREAREKGHLEPTELLMNRAYLQSITPQGYSDSEERESMPRDGESEKEHEKEGEDGYGKLGRQDGDEEFEEEEEESENKSMDTDPETIRDEEETGDHSMDDSSEDGKMETKSDHEEDNMEDGM	2	144517350	144389454	TRUE	CM000664.2	GRCh38	ENSG00000169554	ENST00000409487	ENSP00000386854	ENSE00003696743,ENSE00003697273,ENSE00003697008,ENSE00001645797,ENSE00001637519,ENSE00001598464,ENSE00001173208,ENSE00001173200,ENSE00001941812	1,25,111,135,198,270,306,963,1023	25,111,135,198,269,306,962,1023,1214	144517350,144430026,144424867,144405024,144404130,144401307,144400270,144396592,144390028	144517278,144429769,144424796,144404836,144403916,144401199,144398301,144396412,144389454
O60315	ZEB2_HUMAN	9606	MKQPIMADGPRCKRRKQANPRRKNVVNYDNVVDTGSETDEEDKLHIAEDDGIANPLDQETSPASVPNHESSPHVSQALLPREEEEDEIREGGVEHPWHNNEILQASVDGPEEMKEDYDTMGPEATIQTAINNGTVKNANCTSDFEEYFAKRKLEERDGHAVSIEEYLQRSDTAIIYPEAPEELSRLGTPEANGQEENDLPPGTPDAFAQLLTCPYCDRGYKRLTSLKEHIKYRHEKNEENFSCPLCSYTFAYRTQLERHMVTHKPGTDQHQMLTQGAGNRKFKCTECGKAFKYKHHLKEHLRIHSGEKPYECPNCKKRFSHSGSYSSHISSKKCIGLISVNGRMRNNIKTGSSPNSVSSSPTNSAITQLRNKLENGKPLSMSEQTGLLKIKTEPLDFNDYKVLMATHGFSGTSPFMNGGLGATSPLGVHPSAQSPMQHLGVGMEAPLLGFPTMNSNLSEVQKVLQIVDNTVSRQKMDCKAEEISKLKGYHMKDPCSQPEEQGVTSPNIPPVGLPVVSHNGATKSIIDYTLEKVNEAKACLQSLTTDSRRQISNIKKEKLRTLIDLVTDDKMIENHNISTPFSCQFCKESFPGPIPLHQHERYLCKMNEEIKAVLQPHENIVPNKAGVFVDNKALLLSSVLSEKGMTSPINPYKDHMSVLKAYYAMNMEPNSDELLKISIAVGLPQEFVKEWFEQRKVYQYSNSRSPSLERSSKPLAPNSNPPTKDSLLPRSPVKPMDSITSPSIAELHNSVTNCDPPLRLTKPSHFTNIKPVEKLDHSRSNTPSPLNLSSTSSKNSHSSSYTPNSFSSEELQAEPLDLSLPKQMKEPKSIIATKNKTKASSISLDHNSVSSSSENSDEPLNLTFIKKEFSNSNNLDNKSTNPVFSMNPFSAKPLYTALPPQSAFPPATFMPPVQTSIPGLRPYPGLDQMSFLPHMAYTYPTGAATFADMQQRRKYQRKQGFQGELLDGAQDYMSGLDDMTDSDSCLSRKKIKKTESGMYACDLCDKTFQKSSSLLRHKYEHTGKRPHQCQICKKAFKHKHHLIEHSRLHSGEKPYQCDKCGKRFSHSGSYSQHMNHRYSYCKREAEEREAAEREAREKGHLEPTELLMNRAYLQSITPQGYSDSEERESMPRDGESEKEHEKEGEDGYGKLGRQDGDEEFEEEEEESENKSMDTDPETIRDEEETGDHSMDDSSEDGKMETKSDHEEDNMEDGM	2	144517350	144389454	TRUE	CM000664.2	GRCh38	ENSG00000169554	ENST00000558170	ENSP00000454157	ENSE00002569006,ENSE00003697273,ENSE00003697008,ENSE00001645797,ENSE00001637519,ENSE00001598464,ENSE00001173208,ENSE00001173200,ENSE00003702000	1,25,111,135,198,270,306,963,1023	25,111,135,198,269,306,962,1023,1214	144517350,144430026,144424867,144405024,144404130,144401307,144400270,144396592,144390028	144517278,144429769,144424796,144404836,144403916,144401199,144398301,144396412,144389454
O60315	ZEB2_HUMAN	9606	MKQPIMADGPRCKRRKQANPRRKNVVNYDNVVDTGSETDEEDKLHIAEDDGIANPLDQETSPASVPNHESSPHVSQALLPREEEEDEIREGGVEHPWHNNEILQASVDGPEEMKEDYDTMGPEATIQTAINNGTVKNANCTSDFEEYFAKRKLEERDGHAVSIEEYLQRSDTAIIYPEAPEELSRLGTPEANGQEENDLPPGTPDAFAQLLTCPYCDRGYKRLTSLKEHIKYRHEKNEENFSCPLCSYTFAYRTQLERHMVTHKPGTDQHQMLTQGAGNRKFKCTECGKAFKYKHHLKEHLRIHSGEKPYECPNCKKRFSHSGSYSSHISSKKCIGLISVNGRMRNNIKTGSSPNSVSSSPTNSAITQLRNKLENGKPLSMSEQTGLLKIKTEPLDFNDYKVLMATHGFSGTSPFMNGGLGATSPLGVHPSAQSPMQHLGVGMEAPLLGFPTMNSNLSEVQKVLQIVDNTVSRQKMDCKAEEISKLKGYHMKDPCSQPEEQGVTSPNIPPVGLPVVSHNGATKSIIDYTLEKVNEAKACLQSLTTDSRRQISNIKKEKLRTLIDLVTDDKMIENHNISTPFSCQFCKESFPGPIPLHQHERYLCKMNEEIKAVLQPHENIVPNKAGVFVDNKALLLSSVLSEKGMTSPINPYKDHMSVLKAYYAMNMEPNSDELLKISIAVGLPQEFVKEWFEQRKVYQYSNSRSPSLERSSKPLAPNSNPPTKDSLLPRSPVKPMDSITSPSIAELHNSVTNCDPPLRLTKPSHFTNIKPVEKLDHSRSNTPSPLNLSSTSSKNSHSSSYTPNSFSSEELQAEPLDLSLPKQMKEPKSIIATKNKTKASSISLDHNSVSSSSENSDEPLNLTFIKKEFSNSNNLDNKSTNPVFSMNPFSAKPLYTALPPQSAFPPATFMPPVQTSIPGLRPYPGLDQMSFLPHMAYTYPTGAATFADMQQRRKYQRKQGFQGELLDGAQDYMSGLDDMTDSDSCLSRKKIKKTESGMYACDLCDKTFQKSSSLLRHKYEHTGKRPHQCQICKKAFKHKHHLIEHSRLHSGEKPYQCDKCGKRFSHSGSYSQHMNHRYSYCKREAEEREAAEREAREKGHLEPTELLMNRAYLQSITPQGYSDSEERESMPRDGESEKEHEKEGEDGYGKLGRQDGDEEFEEEEEESENKSMDTDPETIRDEEETGDHSMDDSSEDGKMETKSDHEEDNMEDGM	2	144517350	144389454	TRUE	CM000664.2	GRCh38	ENSG00000169554	ENST00000627532	ENSP00000487174	ENSE00003696743,ENSE00003697273,ENSE00003697008,ENSE00001645797,ENSE00001637519,ENSE00001598464,ENSE00001173208,ENSE00001173200,ENSE00003771116	1,25,111,135,198,270,306,963,1023	25,111,135,198,269,306,962,1023,1214	144517350,144430026,144424867,144405024,144404130,144401307,144400270,144396592,144390028	144517278,144429769,144424796,144404836,144403916,144401199,144398301,144396412,144389454
O60318	GANP_HUMAN	9606	MNPTNPFSGQQPSAFSASSSNVGTLPSKPPFRFGQPSLFGQNSTLSGKSSGFSQVSSFPASSGVSHSSSVQTLGFTQTSSVGPFSGLEHTSTFVATSGPSSSSVLGNTGFSFKSPTSVGAFPSTSAFGQEAGEIVNSGFGKTEFSFKPLENAVFKPILGAESEPEKTQSQIASGFFTFSHPISSAPGGLAPFSFPQVTSSSATTSNFTFSKPVSSNNSLSAFTPALSNQNVEEEKRGPKSIFGSSNNSFSSFPVSSAVLGEPFQASKAGVRQGCEEAVSQVEPLPSLMKGLKRKEDQDRSPRRHGHEPAEDSDPLSRGDHPPDKRPVRLNRPRGGTLFGRTIQDVFKSNKEVGRLGNKEAKKETGFVESAESDHMAIPGGNQSVLAPSRIPGVNKEEETESREKKEDSLRGTPARQSNRSESTDSLGGLSPSEVTAIQCKNIPDYLNDRTILENHFGKIAKVQRIFTRRSKKLAVVHFFDHASAALARKKGKSLHKDMAIFWHRKKISPNKKPFSLKEKKPGDGEVSPSTEDAPFQHSPLGKAAGRTGASSLLNKSSPVKKPSLLKAHQFEGDSFDSASEGSEGLGPCVLSLSTLIGTVAETSKEKYRLLDQRDRIMRQARVKRTDLDKARTFVGTCLDMCPEKERYMRETRSQLSVFEVVPGTDQVDHAAAVKEYSRSSADQEEPLPHELRPLPVLSRTMDYLVTQIMDQKEGSLRDWYDFVWNRTRGIRKDITQQHLCDPLTVSLIEKCTRFHIHCAHFMCEEPMSSFDAKINNENMTKCLQSLKEMYQDLRNKGVFCASEAEFQGYNVLLSLNKGDILREVQQFHPAVRNSSEVKFAVQAFAALNSNNFVRFFKLVQSASYLNACLLHCYFSQIRKDALRALNFAYTVSTQRSTIFPLDGVVRMLLFRDCEEATDFLTCHGLTVSDGCVELNRSAFLEPEGLSKTRKSVFITRKLTVSVGEIVNGGPLPPVPRHTPVCSFNSQNKYIGESLAAELPVSTQRPGSDTVGGGRGEECGVEPDAPLSSLPQSLPAPAPSPVPLPPVLALTPSVAPSLFQLSVQPEPPPPEPVPMYSDEDLAQVVDELIQEALQRDCEEVGSAGAAYAAAALGVSNAAMEDLLTAATTGILRHIAAEEVSKERERREQERQRAEEERLKQERELVLSELSQGLAVELMERVMMEFVRETCSQELKNAVETDQRVRVARCCEDVCAHLVDLFLVEEIFQTAKETLQELQCFCKYLQRWREAVTARKKLRRQMRAFPAAPCCVDVSDRLRALAPSAECPIAEENLARGLLDLGHAGRLGISCTRLRRLRNKTAHQMKVQHFYQQLLSDVAWASLDLPSLVAEHLPGRQEHVFWKLVLVLPDVEEQSPESCGRILANWLKVKFMGDEGSVDDTSSDAGGIQTLSLFNSLSSKGDQMISVNVCIKVAHGALSDGAIDAVETQKDLLGASGLMLLLPPKMKSEDMAEEDVYWLSALLQLKQLLQAKPFQPALPLVVLVPSPGGDAVEKEVEDGLMLQDLVSAKLISDYTVTEIPDTINDLQGSTKVLQAVQWLVSHCPHSLDLCCQTLIQYVEDGIGHEFSGRFFHDRRERRLGGLASQEPGAIIELFNSVLQFLASVVSSEQLCDLSWPVTEFAEAGGSRLLPHLHWNAPEHLAWLKQAVLGFQLPQMDLPPLGAPWLPVCSMVVQYASQIPSSRQTQPVLQSQVENLLHRTYCRWKSKSPSPVHGAGPSVMEIPWDDLIALCINHKLRDWTPPRLPVTSEALSEDGQICVYFFKNDLKKYDVPLSWEQARLQTQKELQLREGRLAIKPFHPSANNFPIPLLHMHRNWKRSTECAQEGRIPSTEDLMRGASAEELLAQCLSSSLLLEKEENKRFEDQLQQWLSEDSGAFTDLTSLPLYLPQTLVSLSHTIEPVMKTSVTTSPQSDMMREQLQLSEATGTCLGERLKHLERLIRSSREEEVASELHLSALLDMVDI	21	46285286	46235271	TRUE	CM000683.2	GRCh38	ENSG00000160294	ENST00000291688	ENSP00000291688	ENSE00003847161,ENSE00003890417,ENSE00003889626,ENSE00003892257,ENSE00003889786,ENSE00003891802,ENSE00003890013,ENSE00003894261,ENSE00003890398,ENSE00003895239,ENSE00003561146,ENSE00003634959,ENSE00003620264,ENSE00003647431,ENSE00003667275,ENSE00003673707,ENSE00003643410,ENSE00003688476,ENSE00003484738,ENSE00003581188,ENSE00003526095,ENSE00003597990,ENSE00003500518,ENSE00003482097,ENSE00003603723,ENSE00003533166,ENSE00003463408,ENSE00003633023	1,407,482,508,556,620,667,733,822,877,930,1011,1079,1112,1156,1194,1245,1311,1334,1379,1431,1517,1550,1680,1766,1809,1878,1929	407,481,508,556,620,666,732,822,876,930,1011,1078,1112,1156,1194,1245,1311,1334,1379,1430,1517,1549,1680,1766,1809,1878,1928,1980	46285286,46283838,46280575,46280137,46277717,46275325,46273585,46272829,46270563,46267142,46266166,46265523,46264217,46261411,46260906,46259091,46256986,46254844,46254526,46251682,46246886,46246404,46245197,46243722,46242931,46241017,46236979,46235426	46284068,46283615,46280497,46279993,46277527,46275186,46273388,46272561,46270401,46266982,46265925,46265321,46264117,46261280,46260793,46258939,46256789,46254776,46254392,46251529,46246628,46246307,46244807,46243465,46242802,46240811,46236829,46235271
O60318	GANP_HUMAN	9606	MNPTNPFSGQQPSAFSASSSNVGTLPSKPPFRFGQPSLFGQNSTLSGKSSGFSQVSSFPASSGVSHSSSVQTLGFTQTSSVGPFSGLEHTSTFVATSGPSSSSVLGNTGFSFKSPTSVGAFPSTSAFGQEAGEIVNSGFGKTEFSFKPLENAVFKPILGAESEPEKTQSQIASGFFTFSHPISSAPGGLAPFSFPQVTSSSATTSNFTFSKPVSSNNSLSAFTPALSNQNVEEEKRGPKSIFGSSNNSFSSFPVSSAVLGEPFQASKAGVRQGCEEAVSQVEPLPSLMKGLKRKEDQDRSPRRHGHEPAEDSDPLSRGDHPPDKRPVRLNRPRGGTLFGRTIQDVFKSNKEVGRLGNKEAKKETGFVESAESDHMAIPGGNQSVLAPSRIPGVNKEEETESREKKEDSLRGTPARQSNRSESTDSLGGLSPSEVTAIQCKNIPDYLNDRTILENHFGKIAKVQRIFTRRSKKLAVVHFFDHASAALARKKGKSLHKDMAIFWHRKKISPNKKPFSLKEKKPGDGEVSPSTEDAPFQHSPLGKAAGRTGASSLLNKSSPVKKPSLLKAHQFEGDSFDSASEGSEGLGPCVLSLSTLIGTVAETSKEKYRLLDQRDRIMRQARVKRTDLDKARTFVGTCLDMCPEKERYMRETRSQLSVFEVVPGTDQVDHAAAVKEYSRSSADQEEPLPHELRPLPVLSRTMDYLVTQIMDQKEGSLRDWYDFVWNRTRGIRKDITQQHLCDPLTVSLIEKCTRFHIHCAHFMCEEPMSSFDAKINNENMTKCLQSLKEMYQDLRNKGVFCASEAEFQGYNVLLSLNKGDILREVQQFHPAVRNSSEVKFAVQAFAALNSNNFVRFFKLVQSASYLNACLLHCYFSQIRKDALRALNFAYTVSTQRSTIFPLDGVVRMLLFRDCEEATDFLTCHGLTVSDGCVELNRSAFLEPEGLSKTRKSVFITRKLTVSVGEIVNGGPLPPVPRHTPVCSFNSQNKYIGESLAAELPVSTQRPGSDTVGGGRGEECGVEPDAPLSSLPQSLPAPAPSPVPLPPVLALTPSVAPSLFQLSVQPEPPPPEPVPMYSDEDLAQVVDELIQEALQRDCEEVGSAGAAYAAAALGVSNAAMEDLLTAATTGILRHIAAEEVSKERERREQERQRAEEERLKQERELVLSELSQGLAVELMERVMMEFVRETCSQELKNAVETDQRVRVARCCEDVCAHLVDLFLVEEIFQTAKETLQELQCFCKYLQRWREAVTARKKLRRQMRAFPAAPCCVDVSDRLRALAPSAECPIAEENLARGLLDLGHAGRLGISCTRLRRLRNKTAHQMKVQHFYQQLLSDVAWASLDLPSLVAEHLPGRQEHVFWKLVLVLPDVEEQSPESCGRILANWLKVKFMGDEGSVDDTSSDAGGIQTLSLFNSLSSKGDQMISVNVCIKVAHGALSDGAIDAVETQKDLLGASGLMLLLPPKMKSEDMAEEDVYWLSALLQLKQLLQAKPFQPALPLVVLVPSPGGDAVEKEVEDGLMLQDLVSAKLISDYTVTEIPDTINDLQGSTKVLQAVQWLVSHCPHSLDLCCQTLIQYVEDGIGHEFSGRFFHDRRERRLGGLASQEPGAIIELFNSVLQFLASVVSSEQLCDLSWPVTEFAEAGGSRLLPHLHWNAPEHLAWLKQAVLGFQLPQMDLPPLGAPWLPVCSMVVQYASQIPSSRQTQPVLQSQVENLLHRTYCRWKSKSPSPVHGAGPSVMEIPWDDLIALCINHKLRDWTPPRLPVTSEALSEDGQICVYFFKNDLKKYDVPLSWEQARLQTQKELQLREGRLAIKPFHPSANNFPIPLLHMHRNWKRSTECAQEGRIPSTEDLMRGASAEELLAQCLSSSLLLEKEENKRFEDQLQQWLSEDSGAFTDLTSLPLYLPQTLVSLSHTIEPVMKTSVTTSPQSDMMREQLQLSEATGTCLGERLKHLERLIRSSREEEVASELHLSALLDMVDI	21	46285286	46235271	TRUE	CM000683.2	GRCh38	ENSG00000160294	ENST00000397708	ENSP00000380820	ENSE00001529811,ENSE00003890417,ENSE00003889626,ENSE00003892257,ENSE00003889786,ENSE00003891802,ENSE00003890013,ENSE00003894261,ENSE00003890398,ENSE00003895239,ENSE00003561146,ENSE00003634959,ENSE00003620264,ENSE00003647431,ENSE00003667275,ENSE00003673707,ENSE00003643410,ENSE00003688476,ENSE00003484738,ENSE00003581188,ENSE00003526095,ENSE00003597990,ENSE00003500518,ENSE00003482097,ENSE00003603723,ENSE00003533166,ENSE00003463408,ENSE00003633023	1,407,482,508,556,620,667,733,822,877,930,1011,1079,1112,1156,1194,1245,1311,1334,1379,1431,1517,1550,1680,1766,1809,1878,1929	407,481,508,556,620,666,732,822,876,930,1011,1078,1112,1156,1194,1245,1311,1334,1379,1430,1517,1549,1680,1766,1809,1878,1928,1980	46285286,46283838,46280575,46280137,46277717,46275325,46273585,46272829,46270563,46267142,46266166,46265523,46264217,46261411,46260906,46259091,46256986,46254844,46254526,46251682,46246886,46246404,46245197,46243722,46242931,46241017,46236979,46235426	46284068,46283615,46280497,46279993,46277527,46275186,46273388,46272561,46270401,46266982,46265925,46265321,46264117,46261280,46260793,46258939,46256789,46254776,46254392,46251529,46246628,46246307,46244807,46243465,46242802,46240811,46236829,46235271
O60331	PI51C_HUMAN	9606	MELEVPDEAESAEAGAVPSEAAWAAESGAAAGLAQKKAAPTEVLSMTAQPGPGHGKKLGHRGVDASGETTYKKTTSSTLKGAIQLGIGYTVGHLSSKPERDVLMQDFYVVESIFFPSEGSNLTPAHHFQDFRFKTYAPVAFRYFRELFGIRPDDYLYSLCNEPLIELSNPGASGSLFYVTSDDEFIIKTVMHKEAEFLQKLLPGYYMNLNQNPRTLLPKFYGLYCVQSGGKNIRVVVMNNILPRVVKMHLKFDLKGSTYKRRASKKEKEKSFPTYKDLDFMQDMPEGLLLDADTFSALVKTLQRDCLVLESFKIMDYSLLLGVHNIDQHERERQAQGAQSTSDEKRPVGQKALYSTAMESIQGGAARGEAIESDDTMGGIPAVNGRGERLLLHIGIIDILQSYRFIKKLEHTWKALVHDGDTVSVHRPSFYAERFFKFMSNTVFRKNSSLKSSPSKKGRGGALLAVKPLGPTAAFSASQIPSEREEAQYDLRGARSYPTLEDEGRPDLLPCTPPSFEEATTASIATTLSSTSLSIPERSPSETSEQPRYRRRTQSSGQDGRPQEEPPAEEDLQQITVQVEPACSVEIVVPKEEDAGVEASPAGASAAVEVETASQASDEEGAPASQASDEEDAPATDIYFPTDERSWVYSPLHYSAQAPPASDGESDT	19	3700390	3633437	TRUE	CM000681.2	GRCh38	ENSG00000186111	ENST00000335312	ENSP00000335333	ENSE00002751293,ENSE00003662736,ENSE00003594660,ENSE00003630867,ENSE00003474081,ENSE00003547932,ENSE00003639966,ENSE00003547074,ENSE00003656395,ENSE00003562391,ENSE00003651897,ENSE00000664358,ENSE00000664359,ENSE00000664360,ENSE00000664361,ENSE00000664362,ENSE00000664363	1,32,43,74,117,157,208,308,376,404,421,449,504,550,561,596,641	32,42,73,117,156,207,307,376,404,420,449,504,550,561,596,640,668	3700390,3667353,3664914,3662001,3661083,3656557,3653589,3652031,3648708,3647386,3646058,3644251,3643381,3642939,3641809,3639016,3633520	3700297,3667322,3664822,3661871,3660966,3656405,3653290,3651826,3648625,3647338,3645974,3644087,3643243,3642907,3641705,3638884,3633437
O60333	KIF1B_HUMAN	9606	MSGASVKVAVRVRPFNSRETSKESKCIIQMQGNSTSIINPKNPKEAPKSFSFDYSYWSHTSPEDPCFASQNRVYNDIGKEMLLHAFEGYNVCIFAYGQTGAGKSYTMMGKQEESQAGIIPQLCEELFEKINDNCNEEMSYSVEVSYMEIYCERVRDLLNPKNKGNLRVREHPLLGPYVEDLSKLAVTSYTDIADLMDAGNKARTVAATNMNETSSRSHAVFTIVFTQKKHDNETNLSTEKVSKISLVDLAGSERADSTGAKGTRLKEGANINKSLTTLGKVISALAEVDNCTSKSKKKKKTDFIPYRDSVLTWLLRENLGGNSRTAMVAALSPADINYDETLSTLRYADRAKQIKCNAVINEDPNAKLVRELKEEVTRLKDLLRAQGLGDIIDIDPLIDDYSGSGSKYLKDFQNNKHRYLLASENQRPGHFSTASMGSLTSSPSSCSLSSQVGLTSVTSIQERIMSTPGGEEAIERLKESEKIIAELNETWEEKLRKTEAIRMEREALLAEMGVAIREDGGTLGVFSPKKTPHLVNLNEDPLMSECLLYYIKDGITRVGQADAERRQDIVLSGAHIKEEHCIFRSERSNSGEVIVTLEPCERSETYVNGKRVSQPVQLRSGNRIIMGKNHVFRFNHPEQARAEREKTPSAETPSEPVDWTFAQRELLEKQGIDMKQEMEKRLQEMEILYKKEKEEADLLLEQQRLDYESKLQALQKQVETRSLAAETTEEEEEEEEVPWTQHEFELAQWAFRKWKSHQFTSLRDLLWGNAVYLKEANAISVELKKKVQFQFVLLTDTLYSPLPPELLPTEMEKTHEDRPFPRTVVAVEVQDLKNGATHYWSLEKLKQRLDLMREMYDRAGEMASSAQDESETTVTGSDPFYDRFHWFKLVGSSPIFHGCVNERLADRTPSPTFSTADSDITELADEQQDEMEDFDDEAFVDDAGSDAGTEEGSDLFSDGHDPFYDRSPWFILVGRAFVYLSNLLYPVPLIHRVAIVSEKGEVRGFLRVAVQAIAADEEAPDYGSGIRQSGTAKISFDNEYFNQSDFSSVAMTRSGLSLEELRIVEGQGQSSEVITPPEEISRINDLDLKSSTLLDGKMVMEGFSEEIGNHLKLGSAFTFRVTVLQASGILPEYADIFCQFNFLHRHDEAFSTEPLKNNGRGSPLAFYHVQNIAVEITESFVDYIKTKPIVFEVFGHYQQHPLHLQGQELNSPPQPCRRFFPPPMPLSKPVPATKLNTMSKTSLGQSMSKYDLLVWFEISELEPTGEYIPAVVDHTAGLPCQGTFLLHQGIQRRITVTIIHEKGSELHWKDVRELVVGRIRNKPEVDEAAVDAILSLNIISAKYLKSSHNSSRTFYRFEAVWDSSLHNSLLLNRVTPYGEKIYMTLSAYLELDHCIQPAVITKDVCMVFYSRDAKISPPRSLRSLFGSGYSKSPDSNRVTGIYELSLCKMSDTGSPGMQRRRRKILDTSVAYVRGEENLAGWRPRGDSLILEHQWELEKLELLHEVEKTRHFLLLRERLGDSIPKSLSDSLSPSLSSGTLSTSTSISSQISTTTFESAITPSESSGYDSGDIESLVDREKELATKCLQLLTHTFNREFSQVHGSVSDCKLSDISPIGRDPSESSFSSATLTPSSTCPSLVDSRSNSLDQKTPEANSRASSPCPEFEQFQIVPAVETPYLARAGKNEFLNLVPDIEEIRPSSVVSKKGYLHFKEPLYSNWAKHFVVVRRPYVFIYNSDKDPVERGIINLSTAQVEYSEDQQAMVKTPNTFAVCTKHRGVLLQALNDKDMNDWLYAFNPLLAGTIRSKLSRRCPSQSKY	1	10232329	10376584	FALSE	CM000663.2	GRCh38	ENSG00000054523	ENST00000377086	ENSP00000366290	ENSE00001263032,ENSE00001362535,ENSE00000741117,ENSE00001362525,ENSE00001362523,ENSE00001262563,ENSE00001362517,ENSE00001362516,ENSE00001671750,ENSE00000740694,ENSE00001631513,ENSE00001362508,ENSE00000869740,ENSE00000955628,ENSE00003580537,ENSE00001642987,ENSE00001711594,ENSE00001148985,ENSE00001148977,ENSE00001148969,ENSE00001148960,ENSE00000740957,ENSE00001148945,ENSE00000869736,ENSE00001148930,ENSE00001148923,ENSE00001148914,ENSE00001148908,ENSE00001049426,ENSE00001148894,ENSE00001148888,ENSE00001049427,ENSE00001148872,ENSE00003518414,ENSE00003617785,ENSE00003651030,ENSE00003669423,ENSE00003530256,ENSE00003638533,ENSE00000359247,ENSE00000869759,ENSE00000740292,ENSE00000869761,ENSE00000897633,ENSE00001049430,ENSE00001049428,ENSE00001065317,ENSE00001472746	1,36,62,122,144,203,241,267,289,295,320,346,394,408,479,505,531,557,593,621,681,706,737,787,846,892,975,1015,1044,1087,1141,1172,1211,1230,1266,1289,1317,1352,1391,1435,1456,1505,1585,1609,1649,1699,1764,1803	36,61,121,143,203,240,266,288,294,320,346,394,408,478,505,530,557,593,621,681,705,737,786,846,892,975,1015,1043,1087,1141,1171,1211,1230,1266,1288,1317,1352,1390,1435,1456,1504,1584,1608,1649,1699,1763,1803,1816	10232329,10256247,10258493,10261905,10267380,10268152,10271502,10272241,10273014,10275428,10276321,10277986,10279097,10282322,10291082,10292047,10295086,10295660,10296582,10296897,10297174,10320043,10321709,10323884,10324758,10326111,10334520,10336657,10337074,10337371,10339769,10342050,10343232,10345845,10347761,10348649,10352631,10360929,10361692,10363283,10365100,10365409,10368467,10371141,10374316,10374854,10375255,10376545	10232434,10256323,10258672,10261970,10267558,10268263,10271579,10272306,10273031,10275503,10276399,10278128,10279138,10282533,10291161,10292122,10295165,10295766,10296665,10297077,10297246,10320136,10321857,10324062,10324895,10326359,10334638,10336742,10337203,10337533,10339859,10342168,10343287,10345953,10347827,10348733,10352736,10361043,10361825,10363344,10365245,10365648,10368538,10371262,10374465,10375046,10375373,10376584
O60333	KIF1B_HUMAN	9606	MSGASVKVAVRVRPFNSRETSKESKCIIQMQGNSTSIINPKNPKEAPKSFSFDYSYWSHTSPEDPCFASQNRVYNDIGKEMLLHAFEGYNVCIFAYGQTGAGKSYTMMGKQEESQAGIIPQLCEELFEKINDNCNEEMSYSVEVSYMEIYCERVRDLLNPKNKGNLRVREHPLLGPYVEDLSKLAVTSYTDIADLMDAGNKARTVAATNMNETSSRSHAVFTIVFTQKKHDNETNLSTEKVSKISLVDLAGSERADSTGAKGTRLKEGANINKSLTTLGKVISALAEVDNCTSKSKKKKKTDFIPYRDSVLTWLLRENLGGNSRTAMVAALSPADINYDETLSTLRYADRAKQIKCNAVINEDPNAKLVRELKEEVTRLKDLLRAQGLGDIIDIDPLIDDYSGSGSKYLKDFQNNKHRYLLASENQRPGHFSTASMGSLTSSPSSCSLSSQVGLTSVTSIQERIMSTPGGEEAIERLKESEKIIAELNETWEEKLRKTEAIRMEREALLAEMGVAIREDGGTLGVFSPKKTPHLVNLNEDPLMSECLLYYIKDGITRVGQADAERRQDIVLSGAHIKEEHCIFRSERSNSGEVIVTLEPCERSETYVNGKRVSQPVQLRSGNRIIMGKNHVFRFNHPEQARAEREKTPSAETPSEPVDWTFAQRELLEKQGIDMKQEMEKRLQEMEILYKKEKEEADLLLEQQRLDYESKLQALQKQVETRSLAAETTEEEEEEEEVPWTQHEFELAQWAFRKWKSHQFTSLRDLLWGNAVYLKEANAISVELKKKVQFQFVLLTDTLYSPLPPELLPTEMEKTHEDRPFPRTVVAVEVQDLKNGATHYWSLEKLKQRLDLMREMYDRAGEMASSAQDESETTVTGSDPFYDRFHWFKLVGSSPIFHGCVNERLADRTPSPTFSTADSDITELADEQQDEMEDFDDEAFVDDAGSDAGTEEGSDLFSDGHDPFYDRSPWFILVGRAFVYLSNLLYPVPLIHRVAIVSEKGEVRGFLRVAVQAIAADEEAPDYGSGIRQSGTAKISFDNEYFNQSDFSSVAMTRSGLSLEELRIVEGQGQSSEVITPPEEISRINDLDLKSSTLLDGKMVMEGFSEEIGNHLKLGSAFTFRVTVLQASGILPEYADIFCQFNFLHRHDEAFSTEPLKNNGRGSPLAFYHVQNIAVEITESFVDYIKTKPIVFEVFGHYQQHPLHLQGQELNSPPQPCRRFFPPPMPLSKPVPATKLNTMSKTSLGQSMSKYDLLVWFEISELEPTGEYIPAVVDHTAGLPCQGTFLLHQGIQRRITVTIIHEKGSELHWKDVRELVVGRIRNKPEVDEAAVDAILSLNIISAKYLKSSHNSSRTFYRFEAVWDSSLHNSLLLNRVTPYGEKIYMTLSAYLELDHCIQPAVITKDVCMVFYSRDAKISPPRSLRSLFGSGYSKSPDSNRVTGIYELSLCKMSDTGSPGMQRRRRKILDTSVAYVRGEENLAGWRPRGDSLILEHQWELEKLELLHEVEKTRHFLLLRERLGDSIPKSLSDSLSPSLSSGTLSTSTSISSQISTTTFESAITPSESSGYDSGDIESLVDREKELATKCLQLLTHTFNREFSQVHGSVSDCKLSDISPIGRDPSESSFSSATLTPSSTCPSLVDSRSNSLDQKTPEANSRASSPCPEFEQFQIVPAVETPYLARAGKNEFLNLVPDIEEIRPSSVVSKKGYLHFKEPLYSNWAKHFVVVRRPYVFIYNSDKDPVERGIINLSTAQVEYSEDQQAMVKTPNTFAVCTKHRGVLLQALNDKDMNDWLYAFNPLLAGTIRSKLSRRCPSQSKY	1	10232329	10376584	FALSE	CM000663.2	GRCh38	ENSG00000054523	ENST00000676179	ENSP00000502065	ENSE00001263032,ENSE00001362535,ENSE00000741117,ENSE00001362525,ENSE00001362523,ENSE00001262563,ENSE00001362517,ENSE00001362516,ENSE00001671750,ENSE00000740694,ENSE00001631513,ENSE00001362508,ENSE00000869740,ENSE00000955628,ENSE00003580537,ENSE00001642987,ENSE00001711594,ENSE00001148985,ENSE00001148977,ENSE00001148969,ENSE00001148960,ENSE00000740957,ENSE00001148945,ENSE00000869736,ENSE00001148930,ENSE00001148923,ENSE00001148914,ENSE00001148908,ENSE00001049426,ENSE00001148894,ENSE00001148888,ENSE00001049427,ENSE00001148872,ENSE00003518414,ENSE00003617785,ENSE00003651030,ENSE00003669423,ENSE00003530256,ENSE00003638533,ENSE00000359247,ENSE00000869759,ENSE00000740292,ENSE00000869761,ENSE00000897633,ENSE00001049430,ENSE00001049428,ENSE00001065317,ENSE00001472746	1,36,62,122,144,203,241,267,289,295,320,346,394,408,479,505,531,557,593,621,681,706,737,787,846,892,975,1015,1044,1087,1141,1172,1211,1230,1266,1289,1317,1352,1391,1435,1456,1505,1585,1609,1649,1699,1764,1803	36,61,121,143,203,240,266,288,294,320,346,394,408,478,505,530,557,593,621,681,705,737,786,846,892,975,1015,1043,1087,1141,1171,1211,1230,1266,1288,1317,1352,1390,1435,1456,1504,1584,1608,1649,1699,1763,1803,1816	10232329,10256247,10258493,10261905,10267380,10268152,10271502,10272241,10273014,10275428,10276321,10277986,10279097,10282322,10291082,10292047,10295086,10295660,10296582,10296897,10297174,10320043,10321709,10323884,10324758,10326111,10334520,10336657,10337074,10337371,10339769,10342050,10343232,10345845,10347761,10348649,10352631,10360929,10361692,10363283,10365100,10365409,10368467,10371141,10374316,10374854,10375255,10376545	10232434,10256323,10258672,10261970,10267558,10268263,10271579,10272306,10273031,10275503,10276399,10278128,10279138,10282533,10291161,10292122,10295165,10295766,10296665,10297077,10297246,10320136,10321857,10324062,10324895,10326359,10334638,10336742,10337203,10337533,10339859,10342168,10343287,10345953,10347827,10348733,10352736,10361043,10361825,10363344,10365245,10365648,10368538,10371262,10374465,10375046,10375373,10376584
O60336	MABP1_HUMAN	9606	MAVEGSTITSRIKNLLRSPSIKLRRSKAGNRREDLSSKVTLEKVLGITVSGGRGLACDPRSGLVAYPAGCVVVLFNPRKHKQHHILNSSRKTITALAFSPDGKYLVTGESGHMPAVRVWDVAEHSQVAELQEHKYGVACVAFSPSAKYIVSVGYQHDMIVNVWAWKKNIVVASNKVSSRVTAVSFSEDCSYFVTAGNRHIKFWYLDDSKTSKVNATVPLLGRSGLLGELRNNLFTDVACGRGKKADSTFCITSSGLLCEFSDRRLLDKWVELRNIDSFTTTVAHCISVSQDYIFCGCADGTVRLFNPSNLHFLSTLPRPHALGTDIASVTEASRLFSGVANARYPDTIALTFDPTNQWLSCVYNDHSIYVWDVRDPKKVGKVYSALYHSSCVWSVEVYPEVKDSNQACLPPSSFITCSSDNTIRLWNTESSGVHGSTLHRNILSSDLIKIIYVDGNTQALLDTELPGGDKADASLLDPRVGIRSVCVSPNGQHLASGDRMGTLRVHELQSLSEMLKVEAHDSEILCLEYSKPDTGLKLLASASRDRLIHVLDAGREYSLQQTLDEHSSSITAVKFAASDGQVRMISCGADKSIYFRTAQKSGDGVQFTRTHHVVRKTTLYDMDVEPSWKYTAIGCQDRNIRIFNISSGKQKKLFKGSQGEDGTLIKVQTDPSGIYIATSCSDKNLSIFDFSSGECVATMFGHSEIVTGMKFSNDCKHLISVSGDSCIFVWRLSSEMTISMRQRLAELRQRQRGGKQQGPSSPQRASGPNRHQAPSMLSPGPALSSDSDKEGEDEGTEEELPALPVLAKSTKKALASVPSPALPRSLSHWEMSRAQESVGFLDPAPAANPGPRRRGRWVQPGVELSVRSMLDLRQLETLAPSLQDPSQDSLAIIPSGPRKHGQEALETSLTSQNEKPPRPQASQPCSYPHIIRLLSQEEGVFAQDLEPAPIEDGIVYPEPSDNPTMDTSEFQVQAPARGTLGRVYPGSRSSEKHSPDSACSVDYSSSCLSSPEHPTEDSESTEPLSVDGISSDLEEPAEGDEEEEEEEGGMGPYGLQEGSPQTPDQEQFLKQHFETLASGAAPGAPVQVPERSESRSISSRFLLQVQTRPLREPSPSSSSLALMSRPAQVPQASGEQPRGNGANPPGAPPEVEPSSGNPSPQQAASVLLPRCRLNPDSSWAPKRVATASPFSGLQKAQSVHSLVPQERHEASLQAPSPGALLSREIEAQDGLGSLPPADGRPSRPHSYQNPTTSSMAKISRSISVGENLGLVAEPQAHAPIRVSPLSKLALPSRAHLVLDIPKPLPDRPTLAAFSPVTKGRAPGEAEKPGFPVGLGKAHSTTERWACLGEGTTPKPRTECQAHPGPSSPCAQQLPVSSLFQGPENLQPPPPEKTPNPMECTKPGAALSQDSEPAVSLEQCEQLVAELRGSVRQAVRLYHSVAGCKMPSAEQSRIAQLLRDTFSSVRQELEAVAGAVLSSPGSSPGAVGAEQTQALLEQYSELLLRAVERRMERKL	15	41775276	41825433	FALSE	CM000677.2	GRCh38	ENSG00000137802	ENST00000456763	ENSP00000393099	ENSE00003621755,ENSE00003469865,ENSE00003508362,ENSE00003690101,ENSE00003571233,ENSE00003467296,ENSE00003565896,ENSE00001712837,ENSE00003526365,ENSE00003680057,ENSE00003465611,ENSE00003479923,ENSE00003610113,ENSE00003686621,ENSE00003643140,ENSE00003670940,ENSE00003536092,ENSE00003461456,ENSE00003677716,ENSE00003653738,ENSE00003517754,ENSE00003528324,ENSE00003615052,ENSE00003537230,ENSE00003548814,ENSE00003626706,ENSE00003547135,ENSE00003486929,ENSE00003538700,ENSE00003480859,ENSE00001707087	1,39,69,90,110,167,213,274,280,333,397,446,504,535,577,601,641,667,704,725,770,815,834,913,968,1017,1083,1111,1206,1411,1440	38,69,90,109,166,212,273,279,333,396,445,504,535,577,600,641,666,704,725,770,815,833,912,968,1017,1083,1111,1206,1411,1439,1514	41775276,41799823,41810883,41811178,41811957,41812516,41812919,41813330,41813621,41814550,41815259,41815624,41816559,41816910,41817388,41817614,41818009,41818194,41818519,41818823,41819246,41819595,41820832,41821584,41821965,41822225,41822593,41822939,41823447,41824484,41825209	41775389,41799914,41810945,41811235,41812127,41812653,41813101,41813347,41813781,41814739,41815405,41815799,41816650,41817035,41817458,41817735,41818084,41818305,41818582,41818957,41819379,41819650,41821068,41821750,41822110,41822422,41822677,41823222,41824061,41824569,41825433
O60337	MARH6_HUMAN	9606	MDTAEEDICRVCRSEGTPEKPLYHPCVCTGSIKFIHQECLVQWLKHSRKEYCELCKHRFAFTPIYSPDMPSRLPIQDIFAGLVTSIGTAIRYWFHYTLVAFAWLGVVPLTACRIYKCLFTGSVSSLLTLPLDMLSTENLLADCLQGCFVVTCTLCAFISLVWLREQIVHGGAPIWLEHAAPPFNAAGHHQNEAPAGGNGAENVAADQPANPPAENAVVGENPDAQDDQAEEEEEDNEEEDDAGVEDAADANNGAQDDMNWNALEWDRAAEELTWERMLGLDGSLVFLEHVFWVVSLNTLFILVFAFCPYHIGHFSLVGLGFEEHVQASHFEGLITTIVGYILLAITLIICHGLATLVKFHRSRRLLGVCYIVVKVSLLVVVEIGVFPLICGWWLDICSLEMFDATLKDRELSFQSAPGTTMFLHWLVGMVYVFYFASFILLLREVLRPGVLWFLRNLNDPDFNPVQEMIHLPIYRHLRRFILSVIVFGSIVLLMLWLPIRIIKSVLPNFLPYNVMLYSDAPVSELSLELLLLQVVLPALLEQGHTRQWLKGLVRAWTVTAGYLLDLHSYLLGDQEENENSANQQVNNNQHARNNNAIPVVGEGLHAAHQAILQQGGPVGFQPYRRPLNFPLRIFLLIVFMCITLLIASLICLTLPVFAGRWLMSFWTGTAKIHELYTAACGLYVCWLTIRAVTVMVAWMPQGRRVIFQKVKEWSLMIMKTLIVAVLLAGVVPLLLGLLFELVIVAPLRVPLDQTPLFYPWQDWALGVLHAKIIAAITLMGPQWWLKTVIEQVYANGIRNIDLHYIVRKLAAPVISVLLLSLCVPYVIASGVVPLLGVTAEMQNLVHRRIYPFLLMVVVLMAILSFQVRQFKRLYEHIKNDKYLVGQRLVNYERKSGKQGSSPPPPQSSQE	5	10353899	10433681	FALSE	CM000667.2	GRCh38	ENSG00000145495	ENST00000274140	ENSP00000274140	ENSE00002032992,ENSE00003508368,ENSE00003686190,ENSE00003581150,ENSE00003548887,ENSE00003533544,ENSE00003580178,ENSE00003584958,ENSE00003459075,ENSE00003478162,ENSE00000970763,ENSE00003509177,ENSE00003617480,ENSE00003529597,ENSE00003524739,ENSE00003516115,ENSE00003580675,ENSE00003671789,ENSE00003467128,ENSE00003538091,ENSE00003582403,ENSE00003581666,ENSE00003693606,ENSE00003554924,ENSE00003657608,ENSE00000970784	1,7,39,64,112,136,193,256,277,288,305,325,352,375,400,445,485,518,564,633,656,717,762,792,836,881	7,39,64,112,136,192,256,276,287,305,324,351,374,399,444,484,518,564,632,656,716,761,791,836,881,910	10353899,10377798,10378759,10381800,10386994,10390332,10391542,10394082,10394753,10397293,10400784,10402059,10402384,10402533,10403407,10405558,10407102,10410139,10411333,10414433,10415488,10417270,10423735,10426390,10429893,10433594	10353917,10377894,10378832,10381943,10387066,10390500,10391731,10394143,10394785,10397344,10400842,10402139,10402452,10402607,10403541,10405677,10407202,10410276,10411537,10414502,10415669,10417404,10423824,10426522,10430028,10433681
O60341	KDM1A_HUMAN	9606	MLSGKKAAAAAAAAAAAATGTEAGPGTAGGSENGSEVAAQPAGLSGPAEVGPGAVGERTPRKKEPPRASPPGGLAEPPGSAGPQAGPTVVPGSATPMETGIAETPEGRRTSRRKRAKVEYREMDESLANLSEDEYYSEEERNAKAEKEKKLPPPPPQAPPEEENESEPEEPSGVEGAAFQSRLPHDRMTSQEAACFPDIISGPQQTQKVFLFIRNRTLQLWLDNPKIQLTFEATLQQLEAPYNSDTVLVHRVHSYLERHGLINFGIYKRIKPLPTKKTGKVIIIGSGVSGLAAARQLQSFGMDVTLLEARDRVGGRVATFRKGNYVADLGAMVVTGLGGNPMAVVSKQVNMELAKIKQKCPLYEANGQAVPKEKDEMVEQEFNRLLEATSYLSHQLDFNVLNNKPVSLGQALEVVIQLQEKHVKDEQIEHWKKIVKTQEELKELLNKMVNLKEKIKELHQQYKEASEVKPPRDITAEFLVKSKHRDLTALCKEYDELAETQGKLEEKLQELEANPPSDVYLSSRDRQILDWHFANLEFANATPLSTLSLKHWDQDDDFEFTGSHLTVRNGYSCVPVALAEGLDIKLNTAVRQVRYTASGCEVIAVNTRSTSQTFIYKCDAVLCTLPLGVLKQQPPAVQFVPPLPEWKTSAVQRMGFGNLNKVVLCFDRVFWDPSVNLFGHVGSTTASRGELFLFWNLYKAPILLALVAGEAAGIMENISDDVIVGRCLAILKGIFGSSAVPQPKETVVSRWRADPWARGSYSYVAAGSSGNDYDLMAQPITPGPSIPGAPQPIPRLFFAGEHTIRNYPATVHGALLSGLREAGRIADQFLGAMYTLPRQATPGVPAQQSPSM	1	23019597	23083361	FALSE	CM000663.2	GRCh38	ENSG00000004487	ENST00000356634	ENSP00000349049	ENSE00001422377,ENSE00000388542,ENSE00000759117,ENSE00003619219,ENSE00000859703,ENSE00000859704,ENSE00000859705,ENSE00000759111,ENSE00000759110,ENSE00000759108,ENSE00000859709,ENSE00003334599,ENSE00000388553,ENSE00003373612,ENSE00003324117,ENSE00003440956,ENSE00003284324,ENSE00003386621,ENSE00003904041	1,118,173,218,244,275,311,338,370,417,448,493,517,555,599,662,700,743,792	117,173,217,244,275,310,338,369,417,447,492,517,554,599,661,700,742,791,852	23019597,23030469,23050387,23053761,23055069,23055932,23057484,23059073,23068539,23069061,23071225,23072124,23073292,23077228,23078990,23079553,23081446,23082220,23083179	23019947,23030634,23050520,23053839,23055161,23056038,23057565,23059167,23068681,23069151,23071359,23072197,23073403,23077360,23079177,23079667,23081573,23082366,23083361
O60343	TBCD4_HUMAN	9606	MEPPSCIQDEPFPHPLEPEPGVSAQPGPGKPSDKRFRLWYVGGSCLDHRTTLPMLPWLMAEIRRRSQKPEAGGCGAPAAREVILVLSAPFLRCVPAPGAGASGGTSPSATQPNPAVFIFEHKAQHISRFIHNSHDLTYFAYLIKAQPDDPESQMACHVFRATDPSQVPDVISSIRQLSKAAMKEDAKPSKDNEDAFYNSQKFEVLYCGKVTVTHKKAPSSLIDDCMEKFSLHEQQRLKIQGEQRGPDPGEDLADLEVVVPGSPGDCLPEEADGTDTHLGLPAGASQPALTSSRVCFPERILEDSGFDEQQEFRSRCSSVTGVQRRVHEGSQKSQPRRRHASAPSHVQPSDSEKNRTMLFQVGRFEINLISPDTKSVVLEKNFKDISSCSQGIKHVDHFGFICRESPEPGLSQYICYVFQCASESLVDEVMLTLKQAFSTAAALQSAKTQIKLCEACPMHSLHKLCERIEGLYPPRAKLVIQRHLSSLTDNEQADIFERVQKMKPVSDQEENELVILHLRQLCEAKQKTHVHIGEGPSTISNSTIPENATSSGRFKLDILKNKAKRSLTSSLENIFSRGANRMRGRLGSVDSFERSNSLASEKDYSPGDSPPGTPPASPPSSAWQTFPEEDSDSPQFRRRAHTFSHPPSSTKRKLNLQDGRAQGVRSPLLRQSSSEQCSNLSSVRRMYKESNSSSSLPSLHTSFSAPSFTAPSFLKSFYQNSGRLSPQYENEIRQDTASESSDGEGRKRTSSTCSNESLSVGGTSVTPRRISWRQRIFLRVASPMNKSPSAMQQQDGLDRNELLPLSPLSPTMEEEPLVVFLSGEDDPEKIEERKKSKELRSLWRKAIHQQILLLRMEKENQKLEASRDELQSRKVKLDYEEVGACQKEVLITWDKKLLNCRAKIRCDMEDIHTLLKEGVPKSRRGEIWQFLALQYRLRHRLPNKQQPPDISYKELLKQLTAQQHAILVDLGRTFPTHPYFSVQLGPGQLSLFNLLKAYSLLDKEVGYCQGISFVAGVLLLHMSEEQAFEMLKFLMYDLGFRKQYRPDMMSLQIQMYQLSRLLHDYHRDLYNHLEENEISPSLYAAPWFLTLFASQFSLGFVARVFDIIFLQGTEVIFKVALSLLSSQETLIMECESFENIVEFLKNTLPDMNTSEMEKIITQVFEMDISKQLHAYEVEYHVLQDELQESSYSCEDSETLEKLERANSQLKRQNMDLLEKLQVAHTKIQALESNLENLLTRETKMKSLIRTLEQEKMAYQKTVEQLRKLLPADALVNCDLLLRDLNCNPNNKAKIGNKP	13	75481767	75286795	TRUE	CM000675.2	GRCh38	ENSG00000136111	ENST00000377636	ENSP00000366863	ENSE00003893703,ENSE00003522821,ENSE00003608901,ENSE00003673887,ENSE00003625372,ENSE00003631158,ENSE00003610261,ENSE00003541756,ENSE00003638280,ENSE00003484499,ENSE00003572650,ENSE00003523207,ENSE00003560931,ENSE00003594236,ENSE00001757251,ENSE00003569387,ENSE00003686007,ENSE00001728280,ENSE00001692326,ENSE00001762024,ENSE00003833139	1,167,361,391,426,470,501,538,578,603,678,733,741,795,865,918,971,1053,1106,1163,1222	166,360,390,425,470,500,537,577,602,678,733,741,795,865,918,971,1052,1106,1162,1221,1298	75481767,75362607,75359858,75356251,75349302,75341587,75341235,75337040,75327826,75326423,75324401,75320037,75312898,75310151,75306471,75302401,75299574,75295013,75292271,75289110,75287025	75481270,75362026,75359769,75356147,75349170,75341496,75341125,75336921,75327752,75326197,75324237,75320014,75312738,75309942,75306313,75302243,75299330,75294854,75292102,75288934,75286795
O60346	PHLP1_HUMAN	9606	MEPAAAATVQRLPELGREDRASAPAAAAAAAAAAAAAAAALAAAAGGGRSPEPALTPAAPSGGNGSGSGAREEAPGEAPPGPLPGRAGGAGRRRRRGAPQPIAGGAAPVPGAGGGANSLLLRRGRLKRNLSAAAAAASSSSSSSAAAASHSPGAAGLPASCSASASLCTRSLDRKTLLLKHRQTLQLQPSDRDWVRHQLQRGCVHVFDRHMASTYLRPVLCTLDTTAGEVAARLLQLGHKGGGVVKVLGQGPGAAAAREPAEPPPEAGPRLAPPEPRDSEVPPARSAPGAFGGPPRAPPADLPLPVGGPGGWSRRASPAPSDSSPGEPFVGGPVSSPRAPRPVVSDTESFSLSPSAESVSDRLDPYSSGGGSSSSSEELEADAASAPTGVPGQPRRPGHPAQPLPLPQTASSPQPQQKAPRAIDSPGGAVREGSCEEKAAAAVAPGGLQSTPGRSGVTAEKAPPPPPPPTLYVQLHGETTRRLEAEEKPLQIQNDYLFQLGFGELWRVQEEGMDSEIGCLIRFYAGKPHSTGSSERIQLSGMYNVRKGKMQLPVNRWTRRQVILCGTCLIVSSVKDSLTGKMHVLPLIGGKVEEVKKHQHCLAFSSSGPQSQTYYICFDTFTEYLRWLRQVSKVASQRISSVDLSCCSLEHLPANLFYSQDLTHLNLKQNFLRQNPSLPAARGLNELQRFTKLKSLNLSNNHLGDFPLAVCSIPTLAELNVSCNALRSVPAAVGVMHNLQTFLLDGNFLQSLPAELENMKQLSYLGLSFNEFTDIPEVLEKLTAVDKLCMSGNCVETLRLQALRKMPHIKHVDLRLNVIRKLIADEVDFLQHVTQLDLRDNKLGDLDAMIFNNIEVLHCERNQLVTLDICGYFLKALYASSNELVQLDVYPVPNYLSYMDVSRNRLENVPEWVCESRKLEVLDIGHNQICELPARLFCNSSLRKLLAGHNQLARLPERLERTSVEVLDVQHNQLLELPPNLLMKADSLRFLNASANKLESLPPATLSEETNSILQELYLTNNSLTDKCVPLLTGHPHLKILHMAYNRLQSFPASKMAKLEELEEIDLSGNKLKAIPTTIMNCRRMHTVIAHSNCIEVFPEVMQLPEIKCVDLSCNELSEVTLPENLPPKLQELDLTGNPRLVLDHKTLELLNNIRCFKIDQPSTGDASGAPAVWSHGYTEASGVKNKLCVAALSVNNFCDNREALYGVFDGDRNVEVPYLLQCTMSDILAEELQKTKNEEEYMVNTFIVMQRKLGTAGQKLGGAAVLCHIKHDPVDPGGSFTLTSANVGKCQTVLCRNGKPLPLSRSYIMSCEEELKRIKQHKAIITEDGKVNGVTESTRILGYTFLHPSVVPRPHVQSVLLTPQDEFFILGSKGLWDSLSVEEAVEAVRNVPDALAAAKKLCTLAQSYGCHDSISAVVVQLSVTEDSFCCCELSAGGAVPPPSPGIFPPSVNMVIKDRPSDGLGVPSSSSGMASEISSELSTSEMSSEVGSTASDEPPPGALSENSPAYPSEQRCMLHPICLSNSFQRQLSSATFSSAFSDNGLDSDDEEPIEGVFTNGSRVEVEVDIHCSRAKEKEKQQHLLQVPAEASDEGIVISANEDEPGLPRKADFSAVGTIGRRRANGSVAPQERSHNVIEVATDAPLRKPGGYFAAPAQPDPDDQFIIPPELEEEVKEIMKHHQEQQQQQQPPPPPQLQPQLPRHYQLDQLPDYYDTPL	18	62715684	62979428	FALSE	CM000680.2	GRCh38	ENSG00000081913	ENST00000262719	ENSP00000262719	ENSE00001234525,ENSE00003539784,ENSE00003496989,ENSE00003688037,ENSE00001142318,ENSE00000807332,ENSE00000950323,ENSE00000807328,ENSE00003490833,ENSE00003691051,ENSE00000807324,ENSE00000807322,ENSE00001011896,ENSE00001011899,ENSE00001011894,ENSE00001011901,ENSE00001542362	1,526,592,634,689,738,815,883,903,935,987,1054,1109,1152,1187,1252,1329	526,591,633,689,738,815,883,903,935,987,1054,1108,1152,1187,1252,1328,1717	62715684,62830035,62838784,62860435,62895011,62895781,62902964,62905224,62914913,62919959,62941718,62945109,62958629,62963368,62972514,62975397,62978262	62717259,62830231,62838909,62860601,62895157,62896011,62903166,62905284,62915008,62920114,62941918,62945271,62958759,62963472,62972708,62975625,62979428
O60353	FZD6_HUMAN	9606	MEMFTFLLTCIFLPLLRGHSLFTCEPITVPRCMKMAYNMTFFPNLMGHYDQSIAAVEMEHFLPLANLECSPNIETFLCKAFVPTCIEQIHVVPPCRKLCEKVYSDCKKLIDTFGIRWPEELECDRLQYCDETVPVTFDPHTEFLGPQKKTEQVQRDIGFWCPRHLKTSGGQGYKFLGIDQCAPPCPNMYFKSDELEFAKSFIGTVSIFCLCATLFTFLTFLIDVRRFRYPERPIIYYSVCYSIVSLMYFIGFLLGDSTACNKADEKLELGDTVVLGSQNKACTVLFMLLYFFTMAGTVWWVILTITWFLAAGRKWSCEAIEQKAVWFHAVAWGTPGFLTVMLLAMNKVEGDNISGVCFVGLYDLDASRYFVLLPLCLCVFVGLSLLLAGIISLNHVRQVIQHDGRNQEKLKKFMIRIGVFSGLYLVPLVTLLGCYVYEQVNRITWEITWVSDHCRQYHIPCPYQAKAKARPELALFMIKYLMTLIVGISAVFWVGSKKTCTEWAGFFKRNRKRDPISESRRVLQESCEFFLKHNSKVKHKKKHYKPSSHKLKVISKSMGTSTGATANHGTSAVAITSHDYLGQETLTEIQTSPETSMREVKADGASTPRLREQDCGEPASPAASISRLSGEQVDGKGQAGSVSESARSEGRISPKSDITDTGLAQSNNLQVPSSSEPSSLKGSTSLLVHPVSGVRKEQGGGCHSDT	8	103300108	103331506	FALSE	CM000670.2	GRCh38	ENSG00000164930	ENST00000358755	ENSP00000351605	ENSE00003896182,ENSE00003613314,ENSE00003687686,ENSE00003509504,ENSE00003488621,ENSE00002133745	1,60,125,465,514,651	59,125,464,514,651,706	103300108,103318590,103324481,103328268,103329655,103331341	103300284,103318786,103325498,103328416,103330065,103331506
O60353	FZD6_HUMAN	9606	MEMFTFLLTCIFLPLLRGHSLFTCEPITVPRCMKMAYNMTFFPNLMGHYDQSIAAVEMEHFLPLANLECSPNIETFLCKAFVPTCIEQIHVVPPCRKLCEKVYSDCKKLIDTFGIRWPEELECDRLQYCDETVPVTFDPHTEFLGPQKKTEQVQRDIGFWCPRHLKTSGGQGYKFLGIDQCAPPCPNMYFKSDELEFAKSFIGTVSIFCLCATLFTFLTFLIDVRRFRYPERPIIYYSVCYSIVSLMYFIGFLLGDSTACNKADEKLELGDTVVLGSQNKACTVLFMLLYFFTMAGTVWWVILTITWFLAAGRKWSCEAIEQKAVWFHAVAWGTPGFLTVMLLAMNKVEGDNISGVCFVGLYDLDASRYFVLLPLCLCVFVGLSLLLAGIISLNHVRQVIQHDGRNQEKLKKFMIRIGVFSGLYLVPLVTLLGCYVYEQVNRITWEITWVSDHCRQYHIPCPYQAKAKARPELALFMIKYLMTLIVGISAVFWVGSKKTCTEWAGFFKRNRKRDPISESRRVLQESCEFFLKHNSKVKHKKKHYKPSSHKLKVISKSMGTSTGATANHGTSAVAITSHDYLGQETLTEIQTSPETSMREVKADGASTPRLREQDCGEPASPAASISRLSGEQVDGKGQAGSVSESARSEGRISPKSDITDTGLAQSNNLQVPSSSEPSSLKGSTSLLVHPVSGVRKEQGGGCHSDT	8	103300108	103331506	FALSE	CM000670.2	GRCh38	ENSG00000164930	ENST00000522566	ENSP00000429055	ENSE00003896182,ENSE00003613314,ENSE00003687686,ENSE00003509504,ENSE00003488621,ENSE00002139201	1,60,125,465,514,651	59,125,464,514,651,706	103300108,103318590,103324481,103328268,103329655,103331341	103300284,103318786,103325498,103328416,103330065,103331506
O60356	NUPR1_HUMAN	9606	MATFPPATSAPQQPPGPEDEDSSLDESDLYSLAHSYLGGGGRKGRTKREAAANTNRPSPGGHERKLVTKLQNSERKKRGARR	16	28538907	28538022	TRUE	CM000678.2	GRCh38	ENSG00000176046	ENST00000324873	ENSP00000315559	ENSE00001247072,ENSE00003530966	1,38	38,82	28538907,28538155	28538796,28538022
O60359	CCG3_HUMAN	9606	MRMCDRGIQMLITTVGAFAAFSLMTIAVGTDYWLYSRGVCRTKSTSDNETSRKNEEVMTHSGLWRTCCLEGAFRGVCKKIDHFPEDADYEQDTAEYLLRAVRASSVFPILSVTLLFFGGLCVAASEFHRSRHNVILSAGIFFVSAGLSNIIGIIVYISANAGDPGQRDSKKSYSYGWSFYFGAFSFIIAEIVGVVAVHIYIEKHQQLRAKSHSEFLKKSTFARLPPYRYRFRRRSSSRSTEPRSRDLSPISKGFHTIPSTDISMFTLSRDPSKITMGTLLNSDRDHAFLQFHNSTPKEFKESLHNNPANRRTTPV	16	24256755	24361860	FALSE	CM000678.2	GRCh38	ENSG00000006116	ENST00000005284	ENSP00000005284	ENSE00001175679,ENSE00000357496,ENSE00000679381,ENSE00001175673	1,71,99,146	71,99,146,315	24256755,24346734,24354833,24361352	24256965,24346817,24354973,24361860
O60381	HBP1_HUMAN	9606	MVWEVKTNQMPNAVQKLLLVMDKRASGMNDSLELLQCNENLPSSPGYNSCDEHMELDDLPELQAVQSDPTQSGMYQLSSDVSHQEYPRSSWNQNTSDIPETTYRENEVDWLTELANIATSPQSPLMQCSFYNRSSPVHIIATSKSLHSYARPPPVSSSSKSEPAFPHHHWKEETPVRHERANSESESGIFCMSSLSDDDDLGWCNSWPSTVWHCFLKGTRLCFHKGSNKEWQDVEDFARAEGCDNEEDLQMGIHKGYGSDGLKLLSHEESVSFGESVLKLTFDPGTVEDGLLTVECKLDHPFYVKNKGWSSFYPSLTVVQHGIPCCEVHIGDVCLPPGHPDAINFDDSGVFDTFKSYDFTPMDSSAVYVLSSMARQRRASLSCGGPGGQDFARSGFSKNCGSPGSSQLSSNSLYAKAVKNHSSGTVSATSPNKCKRPMNAFMLFAKKYRVEYTQMYPGKDNRAISVILGDRWKKMKNEERRMYTLEAKALAEEQKRLNPDCWKRKRTNSGSQQH	7	107179894	107201428	FALSE	CM000669.2	GRCh38	ENSG00000105856	ENST00000222574	ENSP00000222574	ENSE00000881751,ENSE00003545334,ENSE00003501829,ENSE00003576618,ENSE00003656548,ENSE00003484360,ENSE00003651458,ENSE00003533154,ENSE00003471514,ENSE00001829379	1,57,133,181,218,256,308,356,462,510	57,133,180,218,255,308,356,462,509,514	107179894,107182373,107185801,107186361,107186569,107189292,107190173,107195834,107200160,107201414	107180062,107182601,107185942,107186472,107186681,107189448,107190317,107196151,107200301,107201428
O60381	HBP1_HUMAN	9606	MVWEVKTNQMPNAVQKLLLVMDKRASGMNDSLELLQCNENLPSSPGYNSCDEHMELDDLPELQAVQSDPTQSGMYQLSSDVSHQEYPRSSWNQNTSDIPETTYRENEVDWLTELANIATSPQSPLMQCSFYNRSSPVHIIATSKSLHSYARPPPVSSSSKSEPAFPHHHWKEETPVRHERANSESESGIFCMSSLSDDDDLGWCNSWPSTVWHCFLKGTRLCFHKGSNKEWQDVEDFARAEGCDNEEDLQMGIHKGYGSDGLKLLSHEESVSFGESVLKLTFDPGTVEDGLLTVECKLDHPFYVKNKGWSSFYPSLTVVQHGIPCCEVHIGDVCLPPGHPDAINFDDSGVFDTFKSYDFTPMDSSAVYVLSSMARQRRASLSCGGPGGQDFARSGFSKNCGSPGSSQLSSNSLYAKAVKNHSSGTVSATSPNKCKRPMNAFMLFAKKYRVEYTQMYPGKDNRAISVILGDRWKKMKNEERRMYTLEAKALAEEQKRLNPDCWKRKRTNSGSQQH	7	107179894	107201428	FALSE	CM000669.2	GRCh38	ENSG00000105856	ENST00000468410	ENSP00000420500	ENSE00000881751,ENSE00003545334,ENSE00003501829,ENSE00003576618,ENSE00003656548,ENSE00003484360,ENSE00003651458,ENSE00003533154,ENSE00003471514,ENSE00001888293	1,57,133,181,218,256,308,356,462,510	57,133,180,218,255,308,356,462,509,514	107179894,107182373,107185801,107186361,107186569,107189292,107190173,107195834,107200160,107201414	107180062,107182601,107185942,107186472,107186681,107189448,107190317,107196151,107200301,107201428
O60381	HBP1_HUMAN	9606	MVWEVKTNQMPNAVQKLLLVMDKRASGMNDSLELLQCNENLPSSPGYNSCDEHMELDDLPELQAVQSDPTQSGMYQLSSDVSHQEYPRSSWNQNTSDIPETTYRENEVDWLTELANIATSPQSPLMQCSFYNRSSPVHIIATSKSLHSYARPPPVSSSSKSEPAFPHHHWKEETPVRHERANSESESGIFCMSSLSDDDDLGWCNSWPSTVWHCFLKGTRLCFHKGSNKEWQDVEDFARAEGCDNEEDLQMGIHKGYGSDGLKLLSHEESVSFGESVLKLTFDPGTVEDGLLTVECKLDHPFYVKNKGWSSFYPSLTVVQHGIPCCEVHIGDVCLPPGHPDAINFDDSGVFDTFKSYDFTPMDSSAVYVLSSMARQRRASLSCGGPGGQDFARSGFSKNCGSPGSSQLSSNSLYAKAVKNHSSGTVSATSPNKCKRPMNAFMLFAKKYRVEYTQMYPGKDNRAISVILGDRWKKMKNEERRMYTLEAKALAEEQKRLNPDCWKRKRTNSGSQQH	7	107179894	107201428	FALSE	CM000669.2	GRCh38	ENSG00000105856	ENST00000485846	ENSP00000418738	ENSE00000881751,ENSE00003545334,ENSE00003501829,ENSE00003576618,ENSE00003656548,ENSE00003484360,ENSE00003651458,ENSE00003533154,ENSE00003471514,ENSE00001901800	1,57,133,181,218,256,308,356,462,510	57,133,180,218,255,308,356,462,509,514	107179894,107182373,107185801,107186361,107186569,107189292,107190173,107195834,107200160,107201414	107180062,107182601,107185942,107186472,107186681,107189448,107190317,107196151,107200301,107201428
O60381	HBP1_HUMAN	9606	MVWEVKTNQMPNAVQKLLLVMDKRASGMNDSLELLQCNENLPSSPGYNSCDEHMELDDLPELQAVQSDPTQSGMYQLSSDVSHQEYPRSSWNQNTSDIPETTYRENEVDWLTELANIATSPQSPLMQCSFYNRSSPVHIIATSKSLHSYARPPPVSSSSKSEPAFPHHHWKEETPVRHERANSESESGIFCMSSLSDDDDLGWCNSWPSTVWHCFLKGTRLCFHKGSNKEWQDVEDFARAEGCDNEEDLQMGIHKGYGSDGLKLLSHEESVSFGESVLKLTFDPGTVEDGLLTVECKLDHPFYVKNKGWSSFYPSLTVVQHGIPCCEVHIGDVCLPPGHPDAINFDDSGVFDTFKSYDFTPMDSSAVYVLSSMARQRRASLSCGGPGGQDFARSGFSKNCGSPGSSQLSSNSLYAKAVKNHSSGTVSATSPNKCKRPMNAFMLFAKKYRVEYTQMYPGKDNRAISVILGDRWKKMKNEERRMYTLEAKALAEEQKRLNPDCWKRKRTNSGSQQH	HG2266_PATCH	25416	46950	FALSE	KV880765.1	GRCh38	ENSG00000283847	ENST00000638303	ENSP00000491311	ENSE00003808904,ENSE00003802170,ENSE00003809957,ENSE00003811323,ENSE00003801473,ENSE00003807577,ENSE00003804773,ENSE00003809743,ENSE00003807388,ENSE00003810420	1,57,133,181,218,256,308,356,462,510	57,133,180,218,255,308,356,462,509,514	25416,27895,31323,31883,32091,34814,35695,41356,45682,46936	25584,28123,31464,31994,32203,34970,35839,41673,45823,46950
O60381	HBP1_HUMAN	9606	MVWEVKTNQMPNAVQKLLLVMDKRASGMNDSLELLQCNENLPSSPGYNSCDEHMELDDLPELQAVQSDPTQSGMYQLSSDVSHQEYPRSSWNQNTSDIPETTYRENEVDWLTELANIATSPQSPLMQCSFYNRSSPVHIIATSKSLHSYARPPPVSSSSKSEPAFPHHHWKEETPVRHERANSESESGIFCMSSLSDDDDLGWCNSWPSTVWHCFLKGTRLCFHKGSNKEWQDVEDFARAEGCDNEEDLQMGIHKGYGSDGLKLLSHEESVSFGESVLKLTFDPGTVEDGLLTVECKLDHPFYVKNKGWSSFYPSLTVVQHGIPCCEVHIGDVCLPPGHPDAINFDDSGVFDTFKSYDFTPMDSSAVYVLSSMARQRRASLSCGGPGGQDFARSGFSKNCGSPGSSQLSSNSLYAKAVKNHSSGTVSATSPNKCKRPMNAFMLFAKKYRVEYTQMYPGKDNRAISVILGDRWKKMKNEERRMYTLEAKALAEEQKRLNPDCWKRKRTNSGSQQH	HG2266_PATCH	25416	46950	FALSE	KV880765.1	GRCh38	ENSG00000283847	ENST00000638893	ENSP00000492167	ENSE00003808904,ENSE00003802170,ENSE00003809957,ENSE00003811323,ENSE00003801473,ENSE00003807577,ENSE00003804773,ENSE00003809743,ENSE00003807388,ENSE00003805647	1,57,133,181,218,256,308,356,462,510	57,133,180,218,255,308,356,462,509,514	25416,27895,31323,31883,32091,34814,35695,41356,45682,46936	25584,28123,31464,31994,32203,34970,35839,41673,45823,46950
O60381	HBP1_HUMAN	9606	MVWEVKTNQMPNAVQKLLLVMDKRASGMNDSLELLQCNENLPSSPGYNSCDEHMELDDLPELQAVQSDPTQSGMYQLSSDVSHQEYPRSSWNQNTSDIPETTYRENEVDWLTELANIATSPQSPLMQCSFYNRSSPVHIIATSKSLHSYARPPPVSSSSKSEPAFPHHHWKEETPVRHERANSESESGIFCMSSLSDDDDLGWCNSWPSTVWHCFLKGTRLCFHKGSNKEWQDVEDFARAEGCDNEEDLQMGIHKGYGSDGLKLLSHEESVSFGESVLKLTFDPGTVEDGLLTVECKLDHPFYVKNKGWSSFYPSLTVVQHGIPCCEVHIGDVCLPPGHPDAINFDDSGVFDTFKSYDFTPMDSSAVYVLSSMARQRRASLSCGGPGGQDFARSGFSKNCGSPGSSQLSSNSLYAKAVKNHSSGTVSATSPNKCKRPMNAFMLFAKKYRVEYTQMYPGKDNRAISVILGDRWKKMKNEERRMYTLEAKALAEEQKRLNPDCWKRKRTNSGSQQH	HG2266_PATCH	25416	46950	FALSE	KV880765.1	GRCh38	ENSG00000283847	ENST00000640195	ENSP00000492343	ENSE00003808904,ENSE00003802170,ENSE00003809957,ENSE00003811323,ENSE00003801473,ENSE00003807577,ENSE00003804773,ENSE00003809743,ENSE00003807388,ENSE00003803376	1,57,133,181,218,256,308,356,462,510	57,133,180,218,255,308,356,462,509,514	25416,27895,31323,31883,32091,34814,35695,41356,45682,46936	25584,28123,31464,31994,32203,34970,35839,41673,45823,46950
O60383	GDF9_HUMAN	9606	MARPNKFLLWFCCFAWLCFPISLGSQASGGEAQIAASAELESGAMPWSLLQHIDERDRAGLLPALFKVLSVGRGGSPRLQPDSRALHYMKKLYKTYATKEGIPKSNRSHLYNTVRLFTPCTRHKQAPGDQVTGILPSVELLFNLDRITTVEHLLKSVLLYNINNSVSFSSAVKCVCNLMIKEPKSSSRTLGRAPYSFTFNSQFEFGKKHKWIQIDVTSLLQPLVASNKRSIHMSINFTCMKDQLEHPSAQNGLFNMTLVSPSLILYLNDTSAQAYHSWYSLHYKRRPSQGPDQERSLSAYPVGEEAAEDGRSSHHRHRRGQETVSSELKKPLGPASFNLSEYFRQFLLPQNECELHDFRLSFSQLKWDNWIVAPHRYNPRYCKGDCPRAVGHRYGSPVHTMVQNIIYEKLDSSVPRPSCVPAKYSPLSVLTIEPDGSIAYKEYEDMIATKCTCR	5	132864533	132861592	TRUE	CM000667.2	GRCh38	ENSG00000164404	ENST00000378673	ENSP00000367942	ENSE00001478359,ENSE00001478349	1,133	133,454	132864533,132862556	132864137,132861592
O60383	GDF9_HUMAN	9606	MARPNKFLLWFCCFAWLCFPISLGSQASGGEAQIAASAELESGAMPWSLLQHIDERDRAGLLPALFKVLSVGRGGSPRLQPDSRALHYMKKLYKTYATKEGIPKSNRSHLYNTVRLFTPCTRHKQAPGDQVTGILPSVELLFNLDRITTVEHLLKSVLLYNINNSVSFSSAVKCVCNLMIKEPKSSSRTLGRAPYSFTFNSQFEFGKKHKWIQIDVTSLLQPLVASNKRSIHMSINFTCMKDQLEHPSAQNGLFNMTLVSPSLILYLNDTSAQAYHSWYSLHYKRRPSQGPDQERSLSAYPVGEEAAEDGRSSHHRHRRGQETVSSELKKPLGPASFNLSEYFRQFLLPQNECELHDFRLSFSQLKWDNWIVAPHRYNPRYCKGDCPRAVGHRYGSPVHTMVQNIIYEKLDSSVPRPSCVPAKYSPLSVLTIEPDGSIAYKEYEDMIATKCTCR	5	132864533	132861592	TRUE	CM000667.2	GRCh38	ENSG00000164404	ENST00000464378	ENSP00000509893	ENSE00001478359,ENSE00001478349	1,133	133,454	132864533,132862556	132864137,132861592
O60383	GDF9_HUMAN	9606	MARPNKFLLWFCCFAWLCFPISLGSQASGGEAQIAASAELESGAMPWSLLQHIDERDRAGLLPALFKVLSVGRGGSPRLQPDSRALHYMKKLYKTYATKEGIPKSNRSHLYNTVRLFTPCTRHKQAPGDQVTGILPSVELLFNLDRITTVEHLLKSVLLYNINNSVSFSSAVKCVCNLMIKEPKSSSRTLGRAPYSFTFNSQFEFGKKHKWIQIDVTSLLQPLVASNKRSIHMSINFTCMKDQLEHPSAQNGLFNMTLVSPSLILYLNDTSAQAYHSWYSLHYKRRPSQGPDQERSLSAYPVGEEAAEDGRSSHHRHRRGQETVSSELKKPLGPASFNLSEYFRQFLLPQNECELHDFRLSFSQLKWDNWIVAPHRYNPRYCKGDCPRAVGHRYGSPVHTMVQNIIYEKLDSSVPRPSCVPAKYSPLSVLTIEPDGSIAYKEYEDMIATKCTCR	5	132864533	132861592	TRUE	CM000667.2	GRCh38	ENSG00000164404	ENST00000687138	ENSP00000510441	ENSE00003932799,ENSE00001084102	1,133	133,454	132864533,132862556	132864137,132861592
O60391	NMD3B_HUMAN	9606	MEFVRALWLGLALALGPGSAGGHPQPCGVLARLGGSVRLGALLPRAPLARARARAALARAALAPRLPHNLSLELVVAAPPARDPASLTRGLCQALVPPGVAALLAFPEARPELLQLHFLAAATETPVLSLLRREARAPLGAPNPFHLQLHWASPLETLLDVLVAVLQAHAWEDVGLALCRTQDPGGLVALWTSRAGRPPQLVLDLSRRDTGDAGLRARLAPMAAPVGGEAPVPAAVLLGCDIARARRVLEAVPPGPHWLLGTPLPPKALPTAGLPPGLLALGEVARPPLEAAIHDIVQLVARALGSAAQVQPKRALLPAPVNCGDLQPAGPESPGRFLARFLANTSFQGRTGPVWVTGSSQVHMSRHFKVWSLRRDPRGAPAWATVGSWRDGQLDLEPGGASARPPPPQGAQVWPKLRVVTLLEHPFVFARDPDEDGQCPAGQLCLDPGTNDSATLDALFAALANGSAPRALRKCCYGYCIDLLERLAEDTPFDFELYLVGDGKYGALRDGRWTGLVGDLLAGRAHMAVTSFSINSARSQVVDFTSPFFSTSLGIMVRARDTASPIGAFMWPLHWSTWLGVFAALHLTALFLTVYEWRSPYGLTPRGRNRSTVFSYSSALNLCYAILFRRTVSSKTPKCPTGRLLMNLWAIFCLLVLSSYTANLAAVMVGDKTFEELSGIHDPKLHHPAQGFRFGTVWESSAEAYIKKSFPDMHAHMRRHSAPTTPRGVAMLTSDPPKLNAFIMDKSLLDYEVSIDADCKLLTVGKPFAIEGYGIGLPQNSPLTSNLSEFISRYKSSGFIDLLHDKWYKMVPCGKRVFAVTETLQMSIYHFAGLFVLLCLGLGSALLSSLGEHAFFRLALPRIRKGSRLQYWLHTSQKIHRALNTEPPEGSKEETAEAEPSGPEVEQQQQQQDQPTAPEGWKRARRAVDKERRVRFLLEPAVVVAPEADAEAEAAPREGPVWLCSYGRPPAARPTGAPQPGELQELERRIEVARERLRQALVRRGQLLAQLGDSARHRPRRLLQARAAPAEAPPHSGRPGSQE	19	1000438	1009599	FALSE	CM000681.2	GRCh38	ENSG00000116032	ENST00000234389	ENSP00000234389	ENSE00000769054,ENSE00000769056,ENSE00000769058,ENSE00000769060,ENSE00000769062,ENSE00000769063,ENSE00000769064,ENSE00000769065,ENSE00001492453	1,143,340,685,733,772,823,878,901	142,340,684,733,772,822,877,901,1043	1000438,1003130,1004521,1007628,1007856,1008140,1008618,1008857,1009173	1000863,1003722,1005553,1007773,1007971,1008291,1008782,1008927,1009599
O60393	NOBOX_HUMAN	9606	MALLLTLTSPDLEGTWDTRDKDGFKAQEGPPLAVPEFPVCGLYRIYGVCGSFSSFFIIRCSLCALETLKSPQHDPLEIPEQSLKLIPLVSGKRELTRGQKAGEKPLAAGPGEEELLRGSAPHAQDTQSEELPPSCTISGEKKPPAVSGEATGADAGRLCPPPRSRAPHKDRTLARSRPQTQGEDCSLPVGEVKIGKRSYSPAPGKQKKPNAMGLAPTSSPGAPNSARATHNPVPCGSGRGPCHLANLLSTLAQSNQNRDHKQGPPEVTCQIRKKTRTLYRSDQLEELEKIFQEDHYPDSDKRREIAQTVGVTPQRIMVKGAGSLVAGWSGGGPTIETLELQSERSAVAWVWFQNRRAKWRKMEKLNGKESKDNPAAPGPASSQCSSAAEILPAVPMEPKPDPFPQESPLDTFPEPPMLLTSDQTLAPTQPSEGAQRVVTPPLFSPPPVRRADLPFPLGPVHTPQLMPLLMDVAGSDSSHKDGPCGSWGTSITLPPPCSYLEELEPQDYQQSNQPGPFQFSQAPQPPLFQSPQPKLPYLPTFPFSMPSSLTLPPPEDSLFMFPCGPSGGTSQGYCPGASSGQILMQPPAGNIGTASWSDPCLPELPFPGPFCPQALGHPPGGDGYFPDLFPTPCPQALGRQPSSALSWMPEGARPGTGPLLSKAKEEPPAASLDQPSALEEARGDDKNSHVP	7	144410227	144397243	TRUE	CM000669.2	GRCh38	ENSG00000106410	ENST00000467773	ENSP00000419457	ENSE00001557808,ENSE00001554893,ENSE00001550402,ENSE00000729280,ENSE00001505566,ENSE00000729276,ENSE00000729273,ENSE00001702350,ENSE00001681449,ENSE00003642859	1,29,71,98,282,350,385,414,490,592	29,70,98,282,349,385,414,490,592,691	144410227,144404680,144401950,144401597,144400312,144399863,144399482,144399178,144398586,144397541	144410143,144404556,144401869,144401046,144400110,144399757,144399397,144398950,144398282,144397243
O60423	AT8B3_HUMAN	9606	MGTGPAQTPRSTRAGPEPSPAPPGPGDTGDSDVTQEGSGPAGIRGGETVIRAGMGDSPGRGAPERRHKAQPGRARKYEWRPEGPTSMGSLGQREDLQDEDRNSAFTWKVQANNRAYNGQFKEKVILCWQRKKYKTNVIRTAKYNFYSFLPLNLYEQFHRVSNLFFLIIIILQSIPDISTLPWFSLSTPMVCLLFIRATRDLVDDMGRHKSDRAINNRPCQILMGKSFKQKKWQDLCVGDVVCLRKDNIVPADMLLLASTEPSSLCYVETVDIDGETNLKFRQALMVTHKELATIKKMASFQGTVTCEAPNSRMHHFVGCLEWNDKKYSLDIGNLLLRGCRIRNTDTCYGLVIYAGFDTKIMKNCGKIHLKRTKLDLLMNKLVVVIFISVVLVCLVLAFGFGFSVKEFKDHHYYLSGVHGSSVAAESFFVFWSFLILLSVTIPMSMFILSEFIYLGNSVFIDWDVQMYYKPQDVPAKARSTSLNDHLGQVEYIFSDKTGTLTQNILTFNKCCISGRVYGPDSEATTRPKENPYLWNKFADGKLLFHNAALLHLVRTNGDEAVREFWRLLAICHTVMVRESPRERPDQLLYQAASPDEGALVTAARNFGYVFLSRTQDTVTIMELGEERVYQVLAIMDFNSTRKRMSVLVRKPEGAICLYTKGADTVIFERLHRRGAMEFATEEALAAFAQETLRTLCLAYREVAEDIYEDWQQRHQEASLLLQNRAQALQQLLGATAIEDRLQDGVPETIKCLKKSNIKIWVLTGDKQETAVNIGFACELLSENMLILEEKEISRILETYWENSNNLLTRESLSQVKLALVINGDFLDKLLVSLRKEPRALAQNVNMDEAWQELGQSRRDFLYARRLSLLCRRFGLPLAAPPAQDSRARRSSEVLQERAFVDLASKCQAVICCRVTPKQKALIVALVKKYHQVVTLAIGDGANDINMIKTADVGVGLAGQEGMQAVQNSDFVLGQFCFLQRLLLVHGRWSYVRICKFLRYFFYKSMASMMVQVWFACYNGFTGQPLYEGWFLALFNLLYSTLPVLYIGLFEQDVSAEQSLEKPELYVVGQKDELFNYWVFVQAIAHGVTTSLVNFFMTLWISRDTAGPASFSDHQSFAVVVALSCLLSITMEVILIIKYWTALCVATILLSLGFYAIMTTTTQSFWLFRVSPTTFPFLYADLSVMSSPSILLVVLLSVSINTFPVLALRVIFPALKELRAKEEKVEEGPSEEIFTMEPLPHVHRESRARRSSYAFSHREGYANLITQGTILRRGPGVSSDIASESLDPSDEEAASSPKESQ	19	1811736	1783031	TRUE	CM000681.2	GRCh38	ENSG00000130270	ENST00000310127	ENSP00000311336	ENSE00001246630,ENSE00003480627,ENSE00003658002,ENSE00003613454,ENSE00003785758,ENSE00003615677,ENSE00002836609,ENSE00003476114,ENSE00003533835,ENSE00003588453,ENSE00003543285,ENSE00003622804,ENSE00003655788,ENSE00003590682,ENSE00003509138,ENSE00003618597,ENSE00003636843,ENSE00000655343,ENSE00003574407,ENSE00003520444,ENSE00003515487,ENSE00003512589,ENSE00003625036,ENSE00003560049,ENSE00003503834,ENSE00003544148,ENSE00003542141,ENSE00002165246	1,83,104,135,173,206,226,251,274,302,355,385,448,518,529,585,648,686,731,768,793,827,949,1024,1052,1132,1178,1221	83,104,134,172,205,226,250,274,302,355,384,448,518,528,585,648,685,730,768,793,826,949,1023,1051,1131,1178,1220,1300	1811736,1810683,1809734,1808335,1807266,1806689,1806169,1805958,1805456,1802645,1802044,1800449,1800155,1797005,1796879,1796265,1795987,1792135,1791861,1790832,1789989,1789727,1789120,1787186,1785708,1785297,1784946,1783270	1811489,1810622,1809643,1808222,1807168,1806628,1806097,1805888,1805374,1802487,1801956,1800259,1799947,1796974,1796711,1796077,1795875,1792001,1791750,1790757,1789890,1789361,1788897,1787103,1785469,1785159,1784819,1783031
O60437	PEPL_HUMAN	9606	MNSLFRKRNKGKYSPTVQTRSISNKELSELIEQLQKNADQVEKNIVDTEAKMQSDLARLQEGRQPEHRDVTLQKVLDSEKLLYVLEADAAIAKHMKHPQGDMIAEDIRQLKERVTNLRGKHKQIYRLAVKEVDPQVNWAALVEEKLDKLNNQSFGTDLPLVDHQVEEHNIFHNEVKAIGPHLAKDGDKEQNSELRAKYQKLLAASQARQQHLSSLQDYMQRCTNELYWLDQQAKGRMQYDWSDRNLDYPSRRRQYENFINRNLEAKEERINKLHSEGDQLLAAEHPGRNSIEAHMEAVHADWKEYLNLLICEESHLKYMEDYHQFHEDVKDAQELLRKVDSDLNQKYGPDFKDRYQIELLLRELDDQEKVLDKYEDVVQGLQKRGQQVVPLKYRRETPLKPIPVEALCDFEGEQGLISRGYSYTLQKNNGESWELMDSAGNKLIAPAVCFVIPPTDPEALALADSLGSQYRSVRQKAAGSKRTLQQRYEVLKTENPGDASDLQGRQLLAGLDKVASDLDRQEKAITGILRPPLEQGRAVQDSAERAKDLKNITNELLRIEPEKTRSTAEGEAFIQALPGSGTTPLLRTRVEDTNRKYEHLLQLLDLAQEKVDVANRLEKSLQQSWELLATHENHLNQDDTVPESSRVLDSKGQELAAMACELQAQKSLLGEVEQNLQAAKQCSSTLASRFQEHCPDLERQEAEVHKLGQRFNNLRQQVERRAQSLQSAKAAYEHFHRGHDHVLQFLVSIPSYEPQETDSLSQMETKLKNQKNLLDEIASREQEVQKICANSQQYQQAVKDYELEAEKLRSLLDLENGRRSHVSKRARLQSPATKVKEEEAALAAKFTEVYAINRQRLQNLEFALNLLRQQPEVEVTHETLQRNRPDSGVEEAWKIRKELDEETERRRQLENEVKSTQEEIWTLRNQGPQESVVRKEVLKKVPDPVLEESFQQLQRTLAEEQHKNQLLQEELEALQLQLRALEQETRDGGQEYVVKEVLRIEPDRAQADEVLQLREELEALRRQKGAREAEVLLLQQRVAALAEEKSRAQEKVTEKEVVKLQNDPQLEAEYQQLQEDHQRQDQLREKQEEELSFLQDKLKRLEKERAMAEGKITVKEVLKVEKDAATEREVSDLTRQYEDEAAKARASQREKTELLRKIWALEEENAKVVVQEKVREIVRPDPKAESEVANLRLELVEQERKYRGAEEQLRSYQSELEALRRRGPQVEVKEVTKEVIKYKTDPEMEKELQRLREEIVDKTRLIERCDLEIYQLKKEIQALKDTKPQVQTKEVVQEILQFQEDPQTKEEVASLRAKLSEEQKKQVDLERERASQEEQIARKEEELSRVKERVVQQEVVRYEEEPGLRAEASAFAESIDVELRQIDKLRAELRRLQRRRTELERQLEELERERQARREAEREVQRLQQRLAALEQEEAEAREKVTHTQKVVLQQDPQQAREHALLRLQLEEEQHRRQLLEGELETLRRKLAALEKAEVKEKVVLSESVQVEKGDTEQEIQRLKSSLEEESRSKRELDVEVSRLEARLSELEFHNSKSSKELDFLREENHKLQLERQNLQLETRRLQSEINMAATETRDLRNMTVADSGTNHDSRLWSLERELDDLKRLSKDKDLEIDELQKRLGSVAVKREQRENHLRRSIVVIHPDTGRELSPEEAHRAGLIDWNMFVKLRSQECDWEEISVKGPNGESSVIHDRKSGKKFSIEEALQSGRLTPAQYDRYVNKDMSIQELAVLVSGQK	16	4937045	4883387	TRUE	CM000678.2	GRCh38	ENSG00000118898	ENST00000345988	ENSP00000340510	ENSE00001318895,ENSE00003568507,ENSE00001145078,ENSE00000802177,ENSE00000802178,ENSE00000802179,ENSE00000802180,ENSE00000802181,ENSE00000802182,ENSE00000802183,ENSE00000802184,ENSE00000802185,ENSE00000802186,ENSE00000802187,ENSE00000802188,ENSE00000802189,ENSE00000944227,ENSE00000802192,ENSE00000802193,ENSE00000802194,ENSE00000802195,ENSE00001388153	1,21,55,106,147,189,203,257,293,325,366,415,465,498,551,610,657,721,772,800,839,870	21,54,106,146,188,202,256,292,324,365,414,465,498,550,610,656,721,771,799,838,869,1756	4937045,4910949,4904040,4902526,4901089,4900871,4899384,4899120,4897770,4895716,4895407,4894618,4893638,4893370,4892213,4891949,4890921,4890334,4889061,4888218,4887227,4886047	4936984,4910850,4903886,4902406,4900964,4900830,4899223,4899013,4897675,4895594,4895261,4894467,4893541,4893213,4892035,4891811,4890728,4890184,4888978,4888102,4887135,4883387
O60443	GSDME_HUMAN	9606	MFAKATRNFLREVDADGDLIAVSNLNDSDKLQLLSLVTKKKRFWCWQRPKYQFLSLTLGDVLIEDQFPSPVVVESDFVKYEGKFANHVSGTLETALGKVKLNLGGSSRVESQSSFGTLRKQEVDLQQLIRDSAERTINLRNPVLQQVLEGRNEVLCVLTQKITTMQKCVISEHMQVEEKCGGIVGIQTKTVQVSATEDGNVTKDSNVVLEIPAATTIAYGVIELYVKLDGQFEFCLLRGKQGGFENKKRIDSVYLDPLVFREFAFIDMPDAAHGISSQDGPLSVLKQATLLLERNFHPFAELPEPQQTALSDIFQAVLFDDELLMVLEPVCDDLVSGLSPTVAVLGELKPRQQQDLVAFLQLVGCSLQGGCPGPEDAGSKQLFMTAYFLVSALAEMPDSAAALLGTCCKLQIIPTLCHLLRALSDDGVSDLEDPTLTPLKDTERFGIVQRLFASADISLERLKSSVKAVILKDSKVFPLLLCITLNGLCALGREHS	7	24749774	24699029	TRUE	CM000669.2	GRCh38	ENSG00000105928	ENST00000342947	ENSP00000339587	ENSE00003459622,ENSE00003530407,ENSE00003515929,ENSE00003675802,ENSE00003618350,ENSE00000673963,ENSE00000673962,ENSE00000673961,ENSE00001380440	1,71,135,193,233,288,331,395,420	71,135,192,233,288,330,395,419,496	24749774,24744754,24719218,24717374,24710388,24708254,24706376,24702833,24699259	24749564,24744562,24719047,24717254,24710224,24708127,24706184,24702760,24699029
O60443	GSDME_HUMAN	9606	MFAKATRNFLREVDADGDLIAVSNLNDSDKLQLLSLVTKKKRFWCWQRPKYQFLSLTLGDVLIEDQFPSPVVVESDFVKYEGKFANHVSGTLETALGKVKLNLGGSSRVESQSSFGTLRKQEVDLQQLIRDSAERTINLRNPVLQQVLEGRNEVLCVLTQKITTMQKCVISEHMQVEEKCGGIVGIQTKTVQVSATEDGNVTKDSNVVLEIPAATTIAYGVIELYVKLDGQFEFCLLRGKQGGFENKKRIDSVYLDPLVFREFAFIDMPDAAHGISSQDGPLSVLKQATLLLERNFHPFAELPEPQQTALSDIFQAVLFDDELLMVLEPVCDDLVSGLSPTVAVLGELKPRQQQDLVAFLQLVGCSLQGGCPGPEDAGSKQLFMTAYFLVSALAEMPDSAAALLGTCCKLQIIPTLCHLLRALSDDGVSDLEDPTLTPLKDTERFGIVQRLFASADISLERLKSSVKAVILKDSKVFPLLLCITLNGLCALGREHS	7	24749774	24699029	TRUE	CM000669.2	GRCh38	ENSG00000105928	ENST00000645220	ENSP00000494186	ENSE00003459622,ENSE00003530407,ENSE00003515929,ENSE00003675802,ENSE00003618350,ENSE00000673963,ENSE00000673962,ENSE00000673961,ENSE00001380440	1,71,135,193,233,288,331,395,420	71,135,192,233,288,330,395,419,496	24749774,24744754,24719218,24717374,24710388,24708254,24706376,24702833,24699259	24749564,24744562,24719047,24717254,24710224,24708127,24706184,24702760,24699029
O60447	EVI5_HUMAN	9606	MVTNKMTAAFRNPSGKQVATDKVAEKLSSTLSWVKNTVSHTVSQMASQVASPSTSLHTTSSSTTLSTPALSPSSPSQLSPDDLELLAKLEEQNRLLETDSKSLRSVNGSRRNSGSSLVSSSSASSNLSHLEEDSWILWGRIVNEWEDVRKKKEKQVKELVHKGIPHHFRAIVWQLLCSAQSMPIKDQYSELLKMTSPCEKLIRRDIARTYPEHNFFKEKDSLGQEVLFNVMKAYSLVDREVGYCQGSAFIVGLLLMQMPEEEAFCVFVKLMQDYRLRELFKPSMAELGLCMYQFECMIQEHLPELFVHFQSQSFHTSMYASSWFLTIFLTTFPLPIATRIFDIFMSEGLEIVFRVGLALLQMNQAELMQLDMEGMLQHFQKVIPHQFDGVPDKLIQAAYQVKYNSKKMKKLEKEYTTIKTKEMEEQVEIKRLRTENRLLKQRIETLEKHKCSSNYNEDFVLQLEKELVQARLSEAESQCALKEMQDKVLDIEKRNNSLPDENNIARLQEELIAVKLREAEAIMGLKELRQQVKDLEEHWQRHLARTTGRWKDPPKKNAMNELQDELMTIRLREAETQAEIREIKQRMMEMETQNQINSNHLRRAEQEVISLQEKVQYLSAQNKGLLTQLSEAKRKQAEIECKNKEEVMAVRLREADSIAAVAELRQHIAELEIQKEEGKLQGQLNKSDSNQYIGELKDQIAELNHELRCLKGQRGFSGQPPFDGIHIVNHLIGDDESFHSSDEDFIDNSLQETGVGFPLHGKSGSMSLDPAVADGSESETEDSVLETRESNQVVQKERPPRRRESYSTTV	1	92792394	92513659	TRUE	CM000663.2	GRCh38	ENSG00000067208	ENST00000370331	ENSP00000359356	ENSE00002271780,ENSE00003997176,ENSE00003997190,ENSE00003997166,ENSE00003997185,ENSE00003997186,ENSE00001761742,ENSE00001618885,ENSE00000777004,ENSE00003997368,ENSE00003997372,ENSE00003997375,ENSE00003997370,ENSE00003997369,ENSE00003997378,ENSE00003997371,ENSE00003997374,ENSE00003997376	1,18,94,158,233,258,300,348,378,410,431,449,494,541,594,643,675,707	17,94,157,232,257,299,347,377,410,430,448,493,540,593,642,674,706,810	92792394,92736627,92704744,92703619,92702215,92697985,92695453,92694388,92693899,92677218,92665992,92636336,92625934,92624334,92607727,92605402,92563737,92513970	92792344,92736398,92704555,92703395,92702141,92697860,92695310,92694299,92693802,92677158,92665939,92636202,92625794,92624176,92607581,92605307,92563642,92513659
O60449	LY75_HUMAN	9606	MRTGWATPRRPAGLLMLLFWFFDLAEPSGRAANDPFTIVHGNTGKCIKPVYGWIVADDCDETEDKLWKWVSQHRLFHLHSQKCLGLDITKSVNELRMFSCDSSAMLWWKCEHHSLYGAARYRLALKDGHGTAISNASDVWKKGGSEESLCDQPYHEIYTRDGNSYGRPCEFPFLIDGTWHHDCILDEDHSGPWCATTLNYEYDRKWGICLKPENGCEDNWEKNEQFGSCYQFNTQTALSWKEAYVSCQNQGADLLSINSAAELTYLKEKEGIAKIFWIGLNQLYSARGWEWSDHKPLNFLNWDPDRPSAPTIGGSSCARMDAESGLWQSFSCEAQLPYVCRKPLNNTVELTDVWTYSDTRCDAGWLPNNGFCYLLVNESNSWDKAHAKCKAFSSDLISIHSLADVEVVVTKLHNEDIKEEVWIGLKNINIPTLFQWSDGTEVTLTYWDENEPNVPYNKTPNCVSYLGELGQWKVQSCEEKLKYVCKRKGEKLNDASSDKMCPPDEGWKRHGETCYKIYEDEVPFGTNCNLTITSRFEQEYLNDLMKKYDKSLRKYFWTGLRDVDSCGEYNWATVGGRRRAVTFSNWNFLEPASPGGCVAMSTGKSVGKWEVKDCRSFKALSICKKMSGPLGPEEASPKPDDPCPEGWQSFPASLSCYKVFHAERIVRKRNWEEAERFCQALGAHLSSFSHVDEIKEFLHFLTDQFSGQHWLWIGLNKRSPDLQGSWQWSDRTPVSTIIMPNEFQQDYDIRDCAAVKVFHRPWRRGWHFYDDREFIYLRPFACDTKLEWVCQIPKGRTPKTPDWYNPDRAGIHGPPLIIEGSEYWFVADLHLNYEEAVLYCASNHSFLATITSFVGLKAIKNKIANISGDGQKWWIRISEWPIDDHFTYSRYPWHRFPVTFGEECLYMSAKTWLIDLGKPTDCSTKLPFICEKYNVSSLEKYSPDSAAKVQCSEQWIPFQNKCFLKIKPVSLTFSQASDTCHSYGGTLPSVLSQIEQDFITSLLPDMEATLWIGLRWTAYEKINKWTDNRELTYSNFHPLLVSGRLRIPENFFEEESRYHCALILNLQKSPFTGTWNFTSCSERHFVSLCQKYSEVKSRQTLQNASETVKYLNNLYKIIPKTLTWHSAKRECLKSNMQLVSITDPYQQAFLSVQALLHNSSLWIGLFSQDDELNFGWSDGKRLHFSRWAETNGQLEDCVVLDTDGFWKTVDCNDNQPGAICYYSGNETEKEVKPVDSVKCPSPVLNTPWIPFQNCCYNFIITKNRHMATTQDEVHTKCQKLNPKSHILSIRDEKENNFVLEQLLYFNYMASWVMLGITYRNKSLMWFDKTPLSYTHWRAGRPTIKNEKFLAGLSTDGFWDIQTFKVIEEAVYFHQHSILACKIEMVDYKEEYNTTLPQFMPYEDGIYSVIQKKVTWYEALNMCSQSGGHLASVHNQNGQLFLEDIVKRDGFPLWVGLSSHDGSESSFEWSDGSTFDYIPWKGQTSPGNCVLLDPKGTWKHEKCNSVKDGAICYKPTKSKKLSRLTYSSRCPAAKENGSRWIQYKGHCYKSDQALHSFSEAKKLCSKHDHSATIVSIKDEDENKFVSRLMRENNNITMRVWLGLSQHSVDQSWSWLDGSEVTFVKWENKSKSGVGRCSMLIASNETWKKVECEHGFGRVVCKVPLGPDYTAIAIIVATLSILVLMGGLIWFLFQRHRLHLAGFSSVRYAQGVNEDEIMLPSFHD	2	159904682	159805047	TRUE	CM000664.2	GRCh38	ENSG00000054219	ENST00000263636	ENSP00000263636	ENSE00003542279,ENSE00003569345,ENSE00003548427,ENSE00003572893,ENSE00003688157,ENSE00003572426,ENSE00003627357,ENSE00003690451,ENSE00003617814,ENSE00003638768,ENSE00003507571,ENSE00003478680,ENSE00003555833,ENSE00003507252,ENSE00003669149,ENSE00003684310,ENSE00003658457,ENSE00003533081,ENSE00003517893,ENSE00003691260,ENSE00003677666,ENSE00003605527,ENSE00003565521,ENSE00003575606,ENSE00003617469,ENSE00003572344,ENSE00003532434,ENSE00003546901,ENSE00003490945,ENSE00003536202,ENSE00003661457,ENSE00003472109,ENSE00003512448,ENSE00003582585,ENSE00001187455	1,32,156,213,268,305,352,416,469,506,535,592,659,706,734,757,795,807,866,888,915,962,997,1051,1094,1170,1225,1281,1320,1385,1461,1517,1567,1608,1664	32,156,213,268,305,352,416,468,505,535,592,658,706,733,756,795,807,865,888,915,961,997,1050,1094,1169,1225,1281,1320,1385,1460,1517,1567,1608,1664,1722	159904682,159899059,159894084,159890377,159886530,159885293,159882315,159881240,159879369,159878721,159878493,159875643,159872593,159864920,159860889,159858476,159854939,159854535,159853697,159853352,159852340,159850467,159850140,159842374,159840955,159835645,159834211,159831786,159819920,159817032,159815573,159810675,159808571,159807140,159805222	159904589,159898688,159893914,159890213,159886420,159885153,159882124,159881083,159879259,159878633,159878324,159875444,159872451,159864839,159860821,159858362,159854904,159854360,159853630,159853273,159852201,159850362,159849980,159842245,159840729,159835480,159834044,159831670,159819726,159816806,159815405,159810526,159808449,159806973,159805047
O60462	NRP2_HUMAN	9606	MDMFPLTWVFLALYFSRHQVRGQPDPPCGGRLNSKDAGYITSPGYPQDYPSHQNCEWIVYAPEPNQKIVLNFNPHFEIEKHDCKYDFIEIRDGDSESADLLGKHCGNIAPPTIISSGSMLYIKFTSDYARQGAGFSLRYEIFKTGSEDCSKNFTSPNGTIESPGFPEKYPHNLDCTFTILAKPKMEIILQFLIFDLEHDPLQVGEGDCKYDWLDIWDGIPHVGPLIGKYCGTKTPSELRSSTGILSLTFHTDMAVAKDGFSARYYLVHQEPLENFQCNVPLGMESGRIANEQISASSTYSDGRWTPQQSRLHGDDNGWTPNLDSNKEYLQVDLRFLTMLTAIATQGAISRETQNGYYVKSYKLEVSTNGEDWMVYRHGKNHKVFQANNDATEVVLNKLHAPLLTRFVRIRPQTWHSGIALRLELFGCRVTDAPCSNMLGMLSGLIADSQISASSTQEYLWSPSAARLVSSRSGWFPRIPQAQPGEEWLQVDLGTPKTVKGVIIQGARGGDSITAVEARAFVRKFKVSYSLNGKDWEYIQDPRTQQPKLFEGNMHYDTPDIRRFDPIPAQYVRVYPERWSPAGIGMRLEVLGCDWTDSKPTVETLGPTVKSEETTTPYPTEEEATECGENCSFEDDKDLQLPSGFNCNFDFLEEPCGWMYDHAKWLRTTWASSSSPNDRTFPDDRNFLRLQSDSQREGQYARLISPPVHLPRSPVCMEFQYQATGGRGVALQVVREASQESKLLWVIREDQGGEWKHGRIILPSYDMEYQIVFEGVIGKGRSGEIAIDDIRISTDVPLENCMEPISAFAGENFKVDIPEIHEREGYEDEIDDEYEVDWSNSSSATSGSGAPSTDKEKSWLYTLDPILITIIAMSSLGVLLGATCAGLLLYCTCSYSGLSSRSCTTLENYNFELYDGLKHKVKMNHQKCCSEA	2	205683291	205795055	FALSE	CM000664.2	GRCh38	ENSG00000118257	ENST00000360409	ENSP00000353582	ENSE00001350724,ENSE00003552046,ENSE00000796621,ENSE00000796622,ENSE00000796624,ENSE00000796626,ENSE00000796629,ENSE00003676480,ENSE00001238400,ENSE00000796635,ENSE00000796636,ENSE00003580268,ENSE00000796640,ENSE00003647935,ENSE00001238223,ENSE00003500656,ENSE00001350546	1,25,84,145,222,274,331,383,431,548,596,635,682,770,802,814,831	25,84,145,222,274,330,382,431,547,596,635,682,769,802,814,831,931	205683291,205697544,205716193,205722478,205723785,205725913,205727891,205740519,205743203,205745746,205749725,205752835,205763674,205765474,205766783,205792235,205794754	205683363,205697721,205716374,205722708,205723940,205726082,205728046,205740663,205743552,205745890,205749841,205752975,205763936,205765570,205766818,205792285,205795055
O60469	DSCAM_HUMAN	9606	MWILALSLFQSFANVFSEDLHSSLYFVNASLQEVVFASTTGTLVPCPAAGIPPVTLRWYLATGEEIYDVPGIRHVHPNGTLQIFPFPPSSFSTLIHDNTYYCTAENPSGKIRSQDVHIKAVLREPYTVRVEDQKTMRGNVAVFKCIIPSSVEAYITVVSWEKDTVSLVSGSRFLITSTGALYIKDVQNEDGLYNYRCITRHRYTGETRQSNSARLFVSDPANSAPSILDGFDHRKAMAGQRVELPCKALGHPEPDYRWLKDNMPLELSGRFQKTVTGLLIENIRPSDSGSYVCEVSNRYGTAKVIGRLYVKQPLKATISPRKVKSSVGSQVSLSCSVTGTEDQELSWYRNGEILNPGKNVRITGINHENLIMDHMVKSDGGAYQCFVRKDKLSAQDYVQVVLEDGTPKIISAFSEKVVSPAEPVSLMCNVKGTPLPTITWTLDDDPILKGGSHRISQMITSEGNVVSYLNISSSQVRDGGVYRCTANNSAGVVLYQARINVRGPASIRPMKNITAIAGRDTYIHCRVIGYPYYSIKWYKNSNLLPFNHRQVAFENNGTLKLSDVQKEVDEGEYTCNVLVQPQLSTSQSVHVTVKVPPFIQPFEFPRFSIGQRVFIPCVVVSGDLPITITWQKDGRPIPGSLGVTIDNIDFTSSLRISNLSLMHNGNYTCIARNEAAAVEHQSQLIVRVPPKFVVQPRDQDGIYGKAVILNCSAEGYPVPTIVWKFSKGAGVPQFQPIALNGRIQVLSNGSLLIKHVVEEDSGYYLCKVSNDVGADVSKSMYLTVKIPAMITSYPNTTLATQGQKKEMSCTAHGEKPIIVRWEKEDRIINPEMARYLVSTKEVGEEVISTLQILPTVREDSGFFSCHAINSYGEDRGIIQLTVQEPPDPPEIEIKDVKARTITLRWTMGFDGNSPITGYDIECKNKSDSWDSAQRTKDVSPQLNSATIIDIHPSSTYSIRMYAKNRIGKSEPSNELTITADEAAPDGPPQEVHLEPISSQSIRVTWKAPKKHLQNGIIRGYQIGYREYSTGGNFQFNIISVDTSGDSEVYTLDNLNKFTQYGLVVQACNRAGTGPSSQEIITTTLEDVPSYPPENVQAIATSPESISISWSTLSKEALNGILQGFRVIYWANLMDGELGEIKNITTTQPSLELDGLEKYTNYSIQVLAFTRAGDGVRSEQIFTRTKEDVPGPPAGVKAAAASASMVFVSWLPPLKLNGIIRKYTVFCSHPYPTVISEFEASPDSFSYRIPNLSRNRQYSVWVVAVTSAGRGNSSEIITVEPLAKAPARILTFSGTVTTPWMKDIVLPCKAVGDPSPAVKWMKDSNGTPSLVTIDGRRSIFSNGSFIIRTVKAEDSGYYSCIANNNWGSDEIILNLQVQVPPDQPRLTVSKTTSSSITLSWLPGDNGGSSIRGYILQYSEDNSEQWGSFPISPSERSYRLENLKCGTWYKFTLTAQNGVGPGRISEIIEAKTLGKEPQFSKEQELFASINTTRVRLNLIGWNDGGCPITSFTLEYRPFGTTVWTTAQRTSLSKSYILYDLQEATWYELQMRVCNSAGCAEKQANFATLNYDGSTIPPLIKSVVQNEEGLTTNEGLKMLVTISCILVGVLLLFVLLLVVRRRRREQRLKRLRDAKSLAEMLMSKNTRTSDTLSKQQQTLRMHIDIPRAQLLIEERDTMETIDDRSTVLLTDADFGEAAKQKSLTVTHTVHYQSVSQATGPLVDVSDARPGTNPTTRRNAKAGPTARNRYASQWTLNRPHPTISAHTLTTDWRLPTPRAAGSVDKESDSYSVSPSQDTDRARSSMVSTESASSTYEELARAYEHAKMEEQLRHAKFTITECFISDTSSEQLTAGTNEYTDSLTSSTPSESGICRFTASPPKPQDGGRVMNMAVPKAHRPGDLIHLPPYLRMDFLLNRGGPGTSRDLSLGQACLEPQKSRTLKRPTVLEPIPMEAASSASSTREGQSWQPGAVATLPQREGAELGQAAKMSSSQESLLDSRGHLKGNNPYAKSYTLV	21	40846661	40013037	TRUE	CM000683.2	GRCh38	ENSG00000171587	ENST00000400454	ENSP00000383303	ENSE00001543050,ENSE00001543045,ENSE00001300225,ENSE00001138378,ENSE00001174815,ENSE00001174811,ENSE00001174805,ENSE00001174802,ENSE00001303370,ENSE00001297675,ENSE00001299928,ENSE00001330905,ENSE00001301906,ENSE00001296378,ENSE00001318915,ENSE00001325865,ENSE00001305503,ENSE00001327150,ENSE00001306377,ENSE00001203423,ENSE00001175262,ENSE00001175254,ENSE00001175248,ENSE00001175244,ENSE00001175237,ENSE00001203412,ENSE00001290929,ENSE00002519798,ENSE00001301674,ENSE00001290276,ENSE00001317868,ENSE00001322604,ENSE00001542956	1,15,121,170,219,312,404,503,595,688,728,786,852,884,927,983,1007,1087,1136,1188,1233,1284,1323,1378,1411,1474,1571,1630,1640,1679,1729,1795,1896	15,121,170,219,312,404,503,595,688,728,786,851,884,927,983,1006,1087,1136,1188,1232,1284,1323,1378,1411,1474,1571,1630,1640,1679,1729,1795,1896,2012	40846661,40708771,40692956,40369245,40353743,40347945,40339415,40338376,40312359,40296174,40276270,40189238,40187987,40187259,40179094,40167288,40144731,40142704,40134009,40124328,40093874,40087287,40085765,40084006,40080340,40078977,40075213,40062899,40055840,40052107,40044275,40042673,40013386	40846619,40708454,40692810,40369099,40353465,40347670,40339119,40338101,40312081,40296055,40276097,40189042,40187891,40187131,40178927,40167218,40144491,40142558,40133854,40124195,40093721,40087170,40085602,40083908,40080152,40078687,40075037,40062869,40055725,40051958,40044078,40042371,40013037
O60469	DSCAM_HUMAN	9606	MWILALSLFQSFANVFSEDLHSSLYFVNASLQEVVFASTTGTLVPCPAAGIPPVTLRWYLATGEEIYDVPGIRHVHPNGTLQIFPFPPSSFSTLIHDNTYYCTAENPSGKIRSQDVHIKAVLREPYTVRVEDQKTMRGNVAVFKCIIPSSVEAYITVVSWEKDTVSLVSGSRFLITSTGALYIKDVQNEDGLYNYRCITRHRYTGETRQSNSARLFVSDPANSAPSILDGFDHRKAMAGQRVELPCKALGHPEPDYRWLKDNMPLELSGRFQKTVTGLLIENIRPSDSGSYVCEVSNRYGTAKVIGRLYVKQPLKATISPRKVKSSVGSQVSLSCSVTGTEDQELSWYRNGEILNPGKNVRITGINHENLIMDHMVKSDGGAYQCFVRKDKLSAQDYVQVVLEDGTPKIISAFSEKVVSPAEPVSLMCNVKGTPLPTITWTLDDDPILKGGSHRISQMITSEGNVVSYLNISSSQVRDGGVYRCTANNSAGVVLYQARINVRGPASIRPMKNITAIAGRDTYIHCRVIGYPYYSIKWYKNSNLLPFNHRQVAFENNGTLKLSDVQKEVDEGEYTCNVLVQPQLSTSQSVHVTVKVPPFIQPFEFPRFSIGQRVFIPCVVVSGDLPITITWQKDGRPIPGSLGVTIDNIDFTSSLRISNLSLMHNGNYTCIARNEAAAVEHQSQLIVRVPPKFVVQPRDQDGIYGKAVILNCSAEGYPVPTIVWKFSKGAGVPQFQPIALNGRIQVLSNGSLLIKHVVEEDSGYYLCKVSNDVGADVSKSMYLTVKIPAMITSYPNTTLATQGQKKEMSCTAHGEKPIIVRWEKEDRIINPEMARYLVSTKEVGEEVISTLQILPTVREDSGFFSCHAINSYGEDRGIIQLTVQEPPDPPEIEIKDVKARTITLRWTMGFDGNSPITGYDIECKNKSDSWDSAQRTKDVSPQLNSATIIDIHPSSTYSIRMYAKNRIGKSEPSNELTITADEAAPDGPPQEVHLEPISSQSIRVTWKAPKKHLQNGIIRGYQIGYREYSTGGNFQFNIISVDTSGDSEVYTLDNLNKFTQYGLVVQACNRAGTGPSSQEIITTTLEDVPSYPPENVQAIATSPESISISWSTLSKEALNGILQGFRVIYWANLMDGELGEIKNITTTQPSLELDGLEKYTNYSIQVLAFTRAGDGVRSEQIFTRTKEDVPGPPAGVKAAAASASMVFVSWLPPLKLNGIIRKYTVFCSHPYPTVISEFEASPDSFSYRIPNLSRNRQYSVWVVAVTSAGRGNSSEIITVEPLAKAPARILTFSGTVTTPWMKDIVLPCKAVGDPSPAVKWMKDSNGTPSLVTIDGRRSIFSNGSFIIRTVKAEDSGYYSCIANNNWGSDEIILNLQVQVPPDQPRLTVSKTTSSSITLSWLPGDNGGSSIRGYILQYSEDNSEQWGSFPISPSERSYRLENLKCGTWYKFTLTAQNGVGPGRISEIIEAKTLGKEPQFSKEQELFASINTTRVRLNLIGWNDGGCPITSFTLEYRPFGTTVWTTAQRTSLSKSYILYDLQEATWYELQMRVCNSAGCAEKQANFATLNYDGSTIPPLIKSVVQNEEGLTTNEGLKMLVTISCILVGVLLLFVLLLVVRRRRREQRLKRLRDAKSLAEMLMSKNTRTSDTLSKQQQTLRMHIDIPRAQLLIEERDTMETIDDRSTVLLTDADFGEAAKQKSLTVTHTVHYQSVSQATGPLVDVSDARPGTNPTTRRNAKAGPTARNRYASQWTLNRPHPTISAHTLTTDWRLPTPRAAGSVDKESDSYSVSPSQDTDRARSSMVSTESASSTYEELARAYEHAKMEEQLRHAKFTITECFISDTSSEQLTAGTNEYTDSLTSSTPSESGICRFTASPPKPQDGGRVMNMAVPKAHRPGDLIHLPPYLRMDFLLNRGGPGTSRDLSLGQACLEPQKSRTLKRPTVLEPIPMEAASSASSTREGQSWQPGAVATLPQREGAELGQAAKMSSSQESLLDSRGHLKGNNPYAKSYTLV	HG2265_PATCH	986315	152345	TRUE	MU273391.1	GRCh38	ENSG00000291561	ENST00000708009	ENSP00000517071	ENSE00004004120,ENSE00004004149,ENSE00004004148,ENSE00004004137,ENSE00004004141,ENSE00004004133,ENSE00004004147,ENSE00004004132,ENSE00004004145,ENSE00004004125,ENSE00004004134,ENSE00004004129,ENSE00004004135,ENSE00004004136,ENSE00004004126,ENSE00004004115,ENSE00004004118,ENSE00004004144,ENSE00004004117,ENSE00004004122,ENSE00004004119,ENSE00004004116,ENSE00004004127,ENSE00004004124,ENSE00004004138,ENSE00004004140,ENSE00004004150,ENSE00004004143,ENSE00004004114,ENSE00004004121,ENSE00004004128,ENSE00004004139,ENSE00004004123	1,15,121,170,219,312,404,503,595,688,728,786,852,884,927,983,1007,1087,1136,1188,1233,1284,1323,1378,1411,1474,1571,1630,1640,1679,1729,1795,1896	15,121,170,219,312,404,503,595,688,728,786,851,884,927,983,1006,1087,1136,1188,1232,1284,1323,1378,1411,1474,1571,1630,1640,1679,1729,1795,1896,2012	986315,848425,832610,508899,493397,487599,479069,478030,452013,435828,415924,328892,327641,326913,318748,306942,284385,282358,273679,263998,233534,226947,225425,223664,219999,218302,214538,202244,195179,191446,183609,182007,152694	986273,848108,832464,508753,493119,487324,478773,477755,451735,435709,415751,328696,327545,326785,318581,306872,284145,282212,273524,263865,233381,226830,225262,223566,219811,218012,214362,202214,195064,191297,183412,181705,152345
O60476	MA1A2_HUMAN	9606	MTTPALLPLSGRRIPPLNLGPPSFPHHRATLRLSEKFILLLILSAFITLCFGAFFFLPDSSKHKRFDLGLEDVLIPHVDAGKGAKNPGVFLIHGPDEHRHREEEERLRNKIRADHEKALEEAKEKLRKSREEIRAEIQTEKNKVVQEMKIKENKPLPPVPIPNLVGIRGGDPEDNDIREKREKIKEMMKHAWDNYRTYGWGHNELRPIARKGHSPNIFGSSQMGATIVDALDTLYIMGLHDEFLDGQRWIEDNLDFSVNSEVSVFEVNIRFIGGLLAAYYLSGEEIFKIKAVQLAEKLLPAFNTPTGIPWAMVNLKSGVGRNWGWASAGSSILAEFGTLHMEFIHLSYLTGDLTYYKKVMHIRKLLQKMDRPNGLYPNYLNPRTGRWGQYHTSVGGLGDSFYEYLLKAWLMSDKTDHEARKMYDDAIEAIEKHLIKKSRGGLTFIGEWKNGHLEKKMGHLACFAGGMFALGADGSRADKAGHYLELGAEIARTCHESYDRTALKLGPESFKFDGAVEAVAVRQAEKYYILRPEVIETYWYLWRFTHDPRYRQWGWEAALAIEKYCRVNGGFSGVKDVYSSTPTHDDVQQSFFLAETLKYLYLLFSGDDLLPLDHWVFNTEAHPLPVLHLANTTLSGNPAVR	1	117368184	117522954	FALSE	CM000663.2	GRCh38	ENSG00000198162	ENST00000356554	ENSP00000348959	ENSE00002687723,ENSE00001635177,ENSE00001776307,ENSE00003528662,ENSE00001630029,ENSE00001782196,ENSE00001737264,ENSE00001773850,ENSE00001711012,ENSE00001735905,ENSE00000913389,ENSE00000913388,ENSE00000913387	1,101,187,219,259,286,317,359,390,429,502,560,598	101,186,219,258,285,317,358,390,428,502,559,598,641	117368184,117402186,117405549,117414713,117420569,117442231,117460489,117466334,117493147,117496763,117499382,117502855,117522825	117368485,117402441,117405645,117414831,117420649,117442325,117460612,117466427,117493262,117496982,117499554,117502970,117522954
O60477	BRNP1_HUMAN	9606	MNWRFVELLYFLFIWGRISVQPSHQEPAGTDQHVSKEFDWLISDRGPFHHSRSYLSFVERHRQGFTTRYKIYREFARWKVRNTAIERRDLVRHPVPLMPEFQRSIRLLGRRPTTQQFIDTIIKKYGTHLLISATLGGEEALTMYMDKSRLDRKSGNATQSVEALHQLASSYFVDRDGTMRRLHEIQISTGAIKVTETRTGPLGCNSYDNLDSVSSVLLQSTESKLHLQGLQIIFPQYLQEKFVQSALSYIMCNGEGEYLCQNSQCRCQCAEEFPQCNCPITDIQIMEYTLANMAKSWAEAYKDLENSDEFKSFMKRLPSNHFLTIGSIHQHWGNDWDLQNRYKLLQSATEAQRQKIQRTARKLFGLSVRCRHNPNHQLPRERTIQQWLARVQSLLYCNENGFWGTFLESQRSCVCHGSTTLCQRPIPCVIGGNNSCAMCSLANISLCGSCNKGYKLYRGRCEPQNVDSERSEQFISFETDLDFQDLELKYLLQKMDSRLYVHTTFISNEIRLDTFFDPRWRKRMSLTLKSNKNRMDFIHMVIGMSMRICQMRNSSLDPMFFVYVNPFSGSHSEGWNMPFGEFGYPRWEKIRLQNSQCYNWTLLLGNRWKTFFETVHIYLRSRTRLPTLLRNETGQGPVDLSDPSKRQFYIKISDVQVFGYSLRFNADLLRSAVQQVNQSYTQGGQFYSSSSVMLLLLDIRDRINRLAPPVAPGKPQLDLFSCMLKHRLKLTNSEIIRVNHALDLYNTEILKQSDQMTAKLC	9	119313355	119167087	TRUE	CM000671.2	GRCh38	ENSG00000078725	ENST00000265922	ENSP00000265922	ENSE00001168335,ENSE00000723371,ENSE00000723367,ENSE00000723362,ENSE00000926954,ENSE00000926953,ENSE00001168324	1,73,137,194,229,308,382	73,137,193,229,308,382,761	119313355,119249150,119242216,119238760,119214155,119208941,119168224	119313138,119248960,119242047,119238655,119213919,119208719,119167087
O60478	G137B_HUMAN	9606	MRPERPRPRGSAPGPMETPPWDPARNDSLPPTLTPAVPPYVKLGLTVVYTVFYALLFVFIYVQLWLVLRYRHKRLSYQSVFLFLCLFWASLRTVLFSFYFKDFVAANSLSPFVFWLLYCFPVCLQFFTLTLMNLYFTQVIFKAKSKYSPELLKYRLPLYLASLFISLVFLLVNLTCAVLVKTGNWERKVIVSVRVAINDTLFVLCAVSLSICLYKISKMSLANIYLESKGSSVCQVTAIGVTVILLYTSRACYNLFILSFSQNKSVHSFDYDWYNVSDQADLKNQLGDAGYVLFGVVLFVWELLPTTLVVYFFRVRNPTKDLTNPGMVPSHGFSPRSYFFDNPRRYDSDDDLAWNIAPQGLQGGFAPDYYDWGQQTNSFLAQAGTLQDSTLDPDKPSLG	1	236142623	236208155	FALSE	CM000663.2	GRCh38	ENSG00000077585	ENST00000366592	ENSP00000355551	ENSE00001442134,ENSE00000961594,ENSE00003577777,ENSE00003741263,ENSE00003694495,ENSE00003465477,ENSE00001022688	1,139,155,230,280,323,364	138,155,229,279,322,364,399	236142623,236168706,236178414,236179879,236183778,236205126,236208050	236143036,236168755,236178636,236180028,236183906,236205250,236208155
O60479	DLX3_HUMAN	9606	MSGSFDRKLSSILTDISSSLSCHAGSKDSPTLPESSVTDLGYYSAPQHDYYSGQPYGQTVNPYTYHHQFNLNGLAGTGAYSPKSEYTYGASYRQYGAYREQPLPAQDPVSVKEEPEAEVRMVNGKPKKVRKPRTIYSSYQLAALQRRFQKAQYLALPERAELAAQLGLTQTQVKIWFQNRRSKFKKLYKNGEVPLEHSPNNSDSMACNSPPSPALWDTSSHSTPAPARSQLPPPLPYSASPSYLDDPTNSWYHAQNLSGPHLQQQPPQPATLHHASPGPPPNPGAVY	17	49994998	49991520	TRUE	CM000679.2	GRCh38	ENSG00000064195	ENST00000434704	ENSP00000389870	ENSE00002024502,ENSE00001781529,ENSE00002031897	1,109,173	109,172,287	49994998,49993590,49991864	49994674,49993400,49991520
O60481	ZIC3_HUMAN	9606	MTMLLDGGPQFPGLGVGSFGAPRHHEMPNREPAGMGLNPFGDSTHAAAAAAAAAAFKLSPAAAHDLSSGQSSAFTPQGSGYANALGHHHHHHHHHHHTSQVPSYGGAASAAFNSTREFLFRQRSSGLSEAASGGGQHGLFAGSASSLHAPAGIPEPPSYLLFPGLHEQGAGHPSPTGHVDNNQVHLGLRGELFGRADPYRPVASPRTDPYAAGAQFPNYSPMNMNMGVNVAAHHGPGAFFRYMRQPIKQELSCKWIDEAQLSRPKKSCDRTFSTMHELVTHVTMEHVGGPEQNNHVCYWEECPREGKSFKAKYKLVNHIRVHTGEKPFPCPFPGCGKIFARSENLKIHKRTHTGEKPFKCEFEGCDRRFANSSDRKKHMHVHTSDKPYICKVCDKSYTHPSSLRKHMKVHESQGSDSSPAASSGYESSTPPAIASANSKDTTKTPSAVQTSTSHNPGLPPNFNEWYV	X	137566692	137570067	FALSE	CM000685.2	GRCh38	ENSG00000156925	ENST00000287538	ENSP00000287538	ENSE00001297697,ENSE00001610113,ENSE00001029121	1,354,409	354,408,467	137566692,137568902,137569891	137567751,137569065,137570067
O60486	PLXC1_HUMAN	9606	MEVSRRKAPPRPPRPAAPLPLLAYLLALAAPGRGADEPVWRSEQAIGAIAASQEDGVFVASGSCLDQLDYSLEHSLSRLYRDQAGNCTEPVSLAPPARPRPGSSFSKLLLPYREGAAGLGGLLLTGWTFDRGACEVRPLGNLSRNSLRNGTEVVSCHPQGSTAGVVYRAGRNNRWYLAVAATYVLPEPETASRCNPAASDHDTAIALKDTEGRSLATQELGRLKLCEGAGSLHFVDAFLWNGSIYFPYYPYNYTSGAATGWPSMARIAQSTEVLFQGQASLDCGHGHPDGRRLLLSSSLVEALDVWAGVFSAAAGEGQERRSPTTTALCLFRMSEIQARAKRVSWDFKTAESHCKEGDQPERVQPIASSTLIHSDLTSVYGTVVMNRTVLFLGTGDGQLLKVILGENLTSNCPEVIYEIKEETPVFYKLVPDPVKNIYIYLTAGKEVRRIRVANCNKHKSCSECLTATDPHCGWCHSLQRCTFQGDCVHSENLENWLDISSGAKKCPKIQIIRSSKEKTTVTMVGSFSPRHSKCMVKNVDSSRELCQNKSQPNRTCTCSIPTRATYKDVSVVNVMFSFGSWNLSDRFNFTNCSSLKECPACVETGCAWCKSARRCIHPFTACDPSDYERNQEQCPVAVEKTSGGGRPKENKGNRTNQALQVFYIKSIEPQKVSTLGKSNVIVTGANFTRASNITMILKGTSTCDKDVIQVSHVLNDTHMKFSLPSSRKEMKDVCIQFDGGNCSSVGSLSYIALPHCSLIFPATTWISGGQNITMMGRNFDVIDNLIISHELKGNINVSEYCVATYCGFLAPSLKSSKVRTNVTVKLRVQDTYLDCGTLQYREDPRFTGYRVESEVDTELEVKIQKENDNFNISKKDIEITLFHGENGQLNCSFENITRNQDLTTILCKIKGIKTASTIANSSKKVRVKLGNLELYVEQESVPSTWYFLIVLPVLLVIVIFAAVGVTRHKSKELSRKQSQQLELLESELRKEIRDGFAELQMDKLDVVDSFGTVPFLDYKHFALRTFFPESGGFTHIFTEDMHNRDANDKNESLTALDALICNKSFLVTVIHTLEKQKNFSVKDRCLFASFLTIALQTKLVYLTSILEVLTRDLMEQCSNMQPKLMLRRTESVVEKLLTNWMSVCLSGFLRETVGEPFYLLVTTLNQKINKGPVDVITCKALYTLNEDWLLWQVPEFSTVALNVVFEKIPENESADVCRNISVNVLDCDTIGQAKEKIFQAFLSKNGSPYGLQLNEIGLELQMGTRQKELLDIDSSSVILEDGITKLNTIGHYEISNGSTIKVFKKIANFTSDVEYSDDHCHLILPDSEAFQDVQGKRHRGKHKFKVKEMYLTKLLSTKVAIHSVLEKLFRSIWSLPNSRAPFAIKYFFDFLDAQAENKKITDPDVVHIWKTNSLPLRFWVNILKNPQFVFDIKKTPHIDGCLSVIAQAFMDAFSLTEQQLGKEAPTNKLLYAKDIPTYKEEVKSYYKAIRDLPPLSSSEMEEFLTQESKKHENEFNEEVALTEIYKYIVKYFDEILNKLERERGLEEAQKQLLHVKVLFDEKKKCKWM	12	94148972	94305282	FALSE	CM000674.2	GRCh38	ENSG00000136040	ENST00000258526	ENSP00000258526	ENSE00000922624,ENSE00003648026,ENSE00003565947,ENSE00000922627,ENSE00000922628,ENSE00000922629,ENSE00000922630,ENSE00000922631,ENSE00000922632,ENSE00001197827,ENSE00000922634,ENSE00000937599,ENSE00000937600,ENSE00000937601,ENSE00003550296,ENSE00003629594,ENSE00003531933,ENSE00000922641,ENSE00000922642,ENSE00003677234,ENSE00003469481,ENSE00003658394,ENSE00003540327,ENSE00000922647,ENSE00000922648,ENSE00000922649,ENSE00000922650,ENSE00003514711,ENSE00003552328,ENSE00000922653,ENSE00002428526	1,355,402,447,480,519,568,597,632,661,707,767,797,865,927,961,995,1030,1043,1084,1151,1200,1259,1294,1312,1323,1359,1413,1463,1510,1535	354,401,446,480,518,568,597,631,660,707,767,796,864,926,961,995,1029,1042,1084,1150,1199,1259,1293,1312,1322,1358,1413,1462,1509,1534,1568	94148972,94169153,94181446,94186373,94209590,94220016,94224228,94226605,94227149,94237664,94240485,94243938,94247903,94248227,94251426,94254787,94255193,94259337,94259610,94260642,94265079,94279472,94282298,94294486,94297189,94297316,94298632,94300910,94303756,94303977,94305181	94150033,94169293,94181580,94186473,94209704,94220163,94224315,94226707,94227235,94237803,94240664,94244025,94248106,94248412,94251528,94254888,94255296,94259375,94259734,94260840,94265225,94279649,94282401,94294540,94297220,94297423,94298795,94301057,94303896,94304051,94305282
O60487	MPZL2_HUMAN	9606	MYGKSSTRAVLLLLGIQLTALWPIAAVEIYTSRVLEAVNGTDARLKCTFSSFAPVGDALTVTWNFRPLDGGPEQFVFYYHIDPFQPMSGRFKDRVSWDGNPERYDASILLWKLQFDDNGTYTCQVKNPPDVDGVIGEIRLSVVHTVRFSEIHFLALAIGSACALMIIIVIVVVLFQHYRKKRWAERAHKVVEIKSKEEERLNQEKKVSVYLEDTD	11	118264153	118257253	TRUE	CM000673.2	GRCh38	ENSG00000149573	ENST00000278937	ENSP00000278937	ENSE00002155051,ENSE00003653516,ENSE00003467285,ENSE00003529254,ENSE00003547811	1,20,76,146,195	20,75,146,195,215	118264153,118263097,118262648,118260201,118257313	118264096,118262931,118262438,118260054,118257253
O60487	MPZL2_HUMAN	9606	MYGKSSTRAVLLLLGIQLTALWPIAAVEIYTSRVLEAVNGTDARLKCTFSSFAPVGDALTVTWNFRPLDGGPEQFVFYYHIDPFQPMSGRFKDRVSWDGNPERYDASILLWKLQFDDNGTYTCQVKNPPDVDGVIGEIRLSVVHTVRFSEIHFLALAIGSACALMIIIVIVVVLFQHYRKKRWAERAHKVVEIKSKEEERLNQEKKVSVYLEDTD	11	118264153	118257253	TRUE	CM000673.2	GRCh38	ENSG00000149573	ENST00000438295	ENSP00000408362	ENSE00002200582,ENSE00003653516,ENSE00003467285,ENSE00003529254,ENSE00001800629	1,20,76,146,195	20,75,146,195,215	118264153,118263097,118262648,118260201,118257313	118264096,118262931,118262438,118260054,118257253
O60488	ACSL4_HUMAN	9606	MKLKLNVLTIILLPVHLLITIYSALIFIPWYFLTNAKKKNAMAKRIKAKPTSDKPGSPYRSVTHFDSLAVIDIPGADTLDKLFDHAVSKFGKKDSLGTREILSEENEMQPNGKVFKKLILGNYKWMNYLEVNRRVNNFGSGLTALGLKPKNTIAIFCETRAEWMIAAQTCFKYNFPLVTLYATLGKEAVVHGLNESEASYLITSVELLESKLKTALLDISCVKHIIYVDNKAINKAEYPEGFEIHSMQSVEELGSNPENLGIPPSRPTPSDMAIVMYTSGSTGRPKGVMMHHSNLIAGMTGQCERIPGLGPKDTYIGYLPLAHVLELTAEISCFTYGCRIGYSSPLTLSDQSSKIKKGSKGDCTVLKPTLMAAVPEIMDRIYKNVMSKVQEMNYIQKTLFKIGYDYKLEQIKKGYDAPLCNLLLFKKVKALLGGNVRMMLSGGAPLSPQTHRFMNVCFCCPIGQGYGLTESCGAGTVTEVTDYTTGRVGAPLICCEIKLKDWQEGGYTINDKPNPRGEIVIGGQNISMGYFKNEEKTAEDYSVDENGQRWFCTGDIGEFHPDGCLQIIDRKKDLVKLQAGEYVSLGKVEAALKNCPLIDNICAFAKSDQSYVISFVVPNQKRLTLLAQQKGVEGTWVDICNNPAMEAEILKEIREAANAMKLERFEIPIKVRLSPEPWTPETGLVTDAFKLKRKELRNHYLKDIERMYGGK	X	109683486	109644032	TRUE	CM000685.2	GRCh38	ENSG00000068366	ENST00000340800	ENSP00000339787	ENSE00001382642,ENSE00000895444,ENSE00000895440,ENSE00000895431,ENSE00000895428,ENSE00000895425,ENSE00000979252,ENSE00000674526,ENSE00000674527,ENSE00000674528,ENSE00000979255,ENSE00001699022,ENSE00000674532,ENSE00000866647	1,118,177,214,260,310,352,376,422,480,505,569,607,660	117,177,213,260,310,351,375,422,480,505,569,607,660,711	109683486,109682896,109681375,109681136,109678415,109678111,109674473,109669173,109668273,109665494,109663402,109661645,109659511,109644186	109683136,109682719,109681266,109680998,109678265,109677988,109674402,109669034,109668101,109665420,109663211,109661531,109659354,109644032
O60488	ACSL4_HUMAN	9606	MKLKLNVLTIILLPVHLLITIYSALIFIPWYFLTNAKKKNAMAKRIKAKPTSDKPGSPYRSVTHFDSLAVIDIPGADTLDKLFDHAVSKFGKKDSLGTREILSEENEMQPNGKVFKKLILGNYKWMNYLEVNRRVNNFGSGLTALGLKPKNTIAIFCETRAEWMIAAQTCFKYNFPLVTLYATLGKEAVVHGLNESEASYLITSVELLESKLKTALLDISCVKHIIYVDNKAINKAEYPEGFEIHSMQSVEELGSNPENLGIPPSRPTPSDMAIVMYTSGSTGRPKGVMMHHSNLIAGMTGQCERIPGLGPKDTYIGYLPLAHVLELTAEISCFTYGCRIGYSSPLTLSDQSSKIKKGSKGDCTVLKPTLMAAVPEIMDRIYKNVMSKVQEMNYIQKTLFKIGYDYKLEQIKKGYDAPLCNLLLFKKVKALLGGNVRMMLSGGAPLSPQTHRFMNVCFCCPIGQGYGLTESCGAGTVTEVTDYTTGRVGAPLICCEIKLKDWQEGGYTINDKPNPRGEIVIGGQNISMGYFKNEEKTAEDYSVDENGQRWFCTGDIGEFHPDGCLQIIDRKKDLVKLQAGEYVSLGKVEAALKNCPLIDNICAFAKSDQSYVISFVVPNQKRLTLLAQQKGVEGTWVDICNNPAMEAEILKEIREAANAMKLERFEIPIKVRLSPEPWTPETGLVTDAFKLKRKELRNHYLKDIERMYGGK	X	109683486	109644032	TRUE	CM000685.2	GRCh38	ENSG00000068366	ENST00000469796	ENSP00000419171	ENSE00001382642,ENSE00000895444,ENSE00000895440,ENSE00000895431,ENSE00000895428,ENSE00000895425,ENSE00000979252,ENSE00000674526,ENSE00000674527,ENSE00000674528,ENSE00000979255,ENSE00001699022,ENSE00000674532,ENSE00003892017	1,118,177,214,260,310,352,376,422,480,505,569,607,660	117,177,213,260,310,351,375,422,480,505,569,607,660,711	109683486,109682896,109681375,109681136,109678415,109678111,109674473,109669173,109668273,109665494,109663402,109661645,109659511,109644186	109683136,109682719,109681266,109680998,109678265,109677988,109674402,109669034,109668101,109665420,109663211,109661531,109659354,109644032
O60488	ACSL4_HUMAN	9606	MKLKLNVLTIILLPVHLLITIYSALIFIPWYFLTNAKKKNAMAKRIKAKPTSDKPGSPYRSVTHFDSLAVIDIPGADTLDKLFDHAVSKFGKKDSLGTREILSEENEMQPNGKVFKKLILGNYKWMNYLEVNRRVNNFGSGLTALGLKPKNTIAIFCETRAEWMIAAQTCFKYNFPLVTLYATLGKEAVVHGLNESEASYLITSVELLESKLKTALLDISCVKHIIYVDNKAINKAEYPEGFEIHSMQSVEELGSNPENLGIPPSRPTPSDMAIVMYTSGSTGRPKGVMMHHSNLIAGMTGQCERIPGLGPKDTYIGYLPLAHVLELTAEISCFTYGCRIGYSSPLTLSDQSSKIKKGSKGDCTVLKPTLMAAVPEIMDRIYKNVMSKVQEMNYIQKTLFKIGYDYKLEQIKKGYDAPLCNLLLFKKVKALLGGNVRMMLSGGAPLSPQTHRFMNVCFCCPIGQGYGLTESCGAGTVTEVTDYTTGRVGAPLICCEIKLKDWQEGGYTINDKPNPRGEIVIGGQNISMGYFKNEEKTAEDYSVDENGQRWFCTGDIGEFHPDGCLQIIDRKKDLVKLQAGEYVSLGKVEAALKNCPLIDNICAFAKSDQSYVISFVVPNQKRLTLLAQQKGVEGTWVDICNNPAMEAEILKEIREAANAMKLERFEIPIKVRLSPEPWTPETGLVTDAFKLKRKELRNHYLKDIERMYGGK	X	109683486	109644032	TRUE	CM000685.2	GRCh38	ENSG00000068366	ENST00000502391	ENSP00000425408	ENSE00001382642,ENSE00000895444,ENSE00000895440,ENSE00000895431,ENSE00000895428,ENSE00000895425,ENSE00000979252,ENSE00000674526,ENSE00000674527,ENSE00000674528,ENSE00000979255,ENSE00001699022,ENSE00000674532,ENSE00003894161	1,118,177,214,260,310,352,376,422,480,505,569,607,660	117,177,213,260,310,351,375,422,480,505,569,607,660,711	109683486,109682896,109681375,109681136,109678415,109678111,109674473,109669173,109668273,109665494,109663402,109661645,109659511,109644186	109683136,109682719,109681266,109680998,109678265,109677988,109674402,109669034,109668101,109665420,109663211,109661531,109659354,109644032
O60488	ACSL4_HUMAN	9606	MKLKLNVLTIILLPVHLLITIYSALIFIPWYFLTNAKKKNAMAKRIKAKPTSDKPGSPYRSVTHFDSLAVIDIPGADTLDKLFDHAVSKFGKKDSLGTREILSEENEMQPNGKVFKKLILGNYKWMNYLEVNRRVNNFGSGLTALGLKPKNTIAIFCETRAEWMIAAQTCFKYNFPLVTLYATLGKEAVVHGLNESEASYLITSVELLESKLKTALLDISCVKHIIYVDNKAINKAEYPEGFEIHSMQSVEELGSNPENLGIPPSRPTPSDMAIVMYTSGSTGRPKGVMMHHSNLIAGMTGQCERIPGLGPKDTYIGYLPLAHVLELTAEISCFTYGCRIGYSSPLTLSDQSSKIKKGSKGDCTVLKPTLMAAVPEIMDRIYKNVMSKVQEMNYIQKTLFKIGYDYKLEQIKKGYDAPLCNLLLFKKVKALLGGNVRMMLSGGAPLSPQTHRFMNVCFCCPIGQGYGLTESCGAGTVTEVTDYTTGRVGAPLICCEIKLKDWQEGGYTINDKPNPRGEIVIGGQNISMGYFKNEEKTAEDYSVDENGQRWFCTGDIGEFHPDGCLQIIDRKKDLVKLQAGEYVSLGKVEAALKNCPLIDNICAFAKSDQSYVISFVVPNQKRLTLLAQQKGVEGTWVDICNNPAMEAEILKEIREAANAMKLERFEIPIKVRLSPEPWTPETGLVTDAFKLKRKELRNHYLKDIERMYGGK	X	109683486	109644032	TRUE	CM000685.2	GRCh38	ENSG00000068366	ENST00000671846	ENSP00000500897	ENSE00002047565,ENSE00000895444,ENSE00000895440,ENSE00000895431,ENSE00000895428,ENSE00000895425,ENSE00000979252,ENSE00000674526,ENSE00000674527,ENSE00000674528,ENSE00000979255,ENSE00001699022,ENSE00000674532,ENSE00003893609	1,118,177,214,260,310,352,376,422,480,505,569,607,660	117,177,213,260,310,351,375,422,480,505,569,607,660,711	109683486,109682896,109681375,109681136,109678415,109678111,109674473,109669173,109668273,109665494,109663402,109661645,109659511,109644186	109683136,109682719,109681266,109680998,109678265,109677988,109674402,109669034,109668101,109665420,109663211,109661531,109659354,109644032
O60493	SNX3_HUMAN	9606	MAETVADTRRLITKPQNLNDAYGPPSNFLEIDVSNPQTVGVGRGRFTTYEIRVKTNLPIFKLKESTVRRRYSDFEWLRSELERESKVVVPPLPGKAFLRQLPFRGDDGIFDDNFIEERKQGLEQFINKVAGHPLAQNERCLHMFLQDEIIDKSYTPSKIRHA	6	108260921	108212152	TRUE	CM000668.2	GRCh38	ENSG00000112335	ENST00000230085	ENSP00000230085	ENSE00001345247,ENSE00000761694,ENSE00003623823,ENSE00001887973	1,55,87,128	54,86,128,162	108260921,108223045,108214622,108212254	108260760,108222950,108214498,108212152
O60494	CUBN_HUMAN	9606	MMNMSLPFLWSLLTLLIFAEVNGEAGELELQRQKRSINLQQPRMATERGNLVFLTGSAQNIEFRTGSLGKIKLNDEDLSECLHQIQKNKEDIIELKGSAIGLPQNISSQIYQLNSKLVDLERKFQGLQQTVDKKVCSSNPCQNGGTCLNLHDSFFCICPPQWKGPLCSADVNECEIYSGTPLSCQNGGTCVNTMGSYSCHCPPETYGPQCASKYDDCEGGSVARCVHGICEDLMREQAGEPKYSCVCDAGWMFSPNSPACTLDRDECSFQPGPCSTLVQCFNTQGSFYCGACPTGWQGNGYICEDINECEINNGGCSVAPPVECVNTPGSSHCQACPPGYQGDGRVCTLTDICSVSNGGCHPDASCSSTLGSLPLCTCLPGYTGNGYGPNGCVQLSNICLSHPCLNGQCIDTVSGYFCKCDSGWTGVNCTENINECLSNPCLNGGTCVDGVDSFSCECTRLWTGALCQVPQQVCGESLSGINGSFSYRSPDVGYVHDVNCFWVIKTEMGKVLRITFTFFRLESMDNCPHEFLQVYDGDSSSAFQLGRFCGSSLPHELLSSDNALYFHLYSEHLRNGRGFTVRWETQQPECGGILTGPYGSIKSPGYPGNYPPGRDCVWIVVTSPDLLVTFTFGTLSLEHHDDCNKDYLEIRDGPLYQDPLLGKFCTTFSVPPLQTTGPFARIHFHSDSQISDQGFHITYLTSPSDLRCGGNYTDPEGELFLPELSGPFTHTRQCVYMMKQPQGEQIQINFTHVELQCQSDSSQNYIEVRDGETLLGKVCGNGTISHIKSITNSVWIRFKIDASVEKASFRAVYQVACGDELTGEGVIRSPFFPNVYPGERTCRWTIHQPQSQVILLNFTVFEIGSSAHCETDYVEIGSSSILGSPENKKYCGTDIPSFITSVYNFLYVTFVKSSSTENHGFMAKFSAEDLACGEILTESTGTIQSPGHPNVYPHGINCTWHILVQPNHLIHLMFETFHLEFHYNCTNDYLEVYDTDSETSLGRYCGKSIPPSLTSSGNSLMLVFVTDSDLAYEGFLINYEAISAATACLQDYTDDLGTFTSPNFPNNYPNNWECIYRITVRTGQLIAVHFTNFSLEEAIGNYYTDFLEIRDGGYEKSPLLGIFYGSNLPPTIISHSNKLWLKFKSDQIDTRSGFSAYWDGSSTGCGGNLTTSSGTFISPNYPMPYYHSSECYWWLKSSHGSAFELEFKDFHLEHHPNCTLDYLAVYDGPSSNSHLLTQLCGDEKPPLIRSSGDSMFIKLRTDEGQQGRGFKAEYRQTCENVVIVNQTYGILESIGYPNPYSENQHCNWTIRATTGNTVNYTFLAFDLEHHINCSTDYLELYDGPRQMGRYCGVDLPPPGSTTSSKLQVLLLTDGVGRREKGFQMQWFVYGCGGELSGATGSFSSPGFPNRYPPNKECIWYIRTDPGSSIQLTIHDFDVEYHSRCNFDVLEIYGGPDFHSPRIAQLCTQRSPENPMQVSSTGNELAIRFKTDLSINGRGFNASWQAVTGGCGGIFQAPSGEIHSPNYPSPYRSNTDCSWVIRVDRNHRVLLNFTDFDLEPQDSCIMAYDGLSSTMSRLARTCGREQLANPIVSSGNSLFLRFQSGPSRQNRGFRAQFRQACGGHILTSSFDTVSSPRFPANYPNNQNCSWIIQAQPPLNHITLSFTHFELERSTTCARDFVEILDGGHEDAPLRGRYCGTDMPHPITSFSSALTLRFVSDSSISAGGFHTTVTASVSACGGTFYMAEGIFNSPGYPDIYPPNVECVWNIVSSPGNRLQLSFISFQLEDSQDCSRDFVEIREGNATGHLVGRYCGNSFPLNYSSIVGHTLWVRFISDGSGSGTGFQATFMKIFGNDNIVGTHGKVASPFWPENYPHNSNYQWTVNVNASHVVHGRILEMDIEEIQNCYYDKLRIYDGPSIHARLIGAYCGTQTESFSSTGNSLTFHFYSDSSISGKGFLLEWFAVDAPDGVLPTIAPGACGGFLRTGDAPVFLFSPGWPDSYSNRVDCTWLIQAPDSTVELNILSLDIESHRTCAYDSLVIRDGDNNLAQQLAVLCGREIPGPIRSTGEYMFIRFTSDSSVTRAGFNASFHKSCGGYLHADRGIITSPKYPETYPSNLNCSWHVLVQSGLTIAVHFEQPFQIPNGDSSCNQGDYLVLRNGPDICSPPLGPPGGNGHFCGSHASSTLFTSDNQMFVQFISDHSNEGQGFKIKYEAKSLACGGNVYIHDADSAGYVTSPNHPHNYPPHADCIWILAAPPETRIQLQFEDRFDIEVTPNCTSNYLELRDGVDSDAPILSKFCGTSLPSSQWSSGEVMYLRFRSDNSPTHVGFKAKYSIAQCGGRVPGQSGVVESIGHPTLPYRDNLFCEWHLQGLSGHYLTISFEDFNLQNSSGCEKDFVEIWDNHTSGNILGRYCGNTIPDSIDTSSNTAVVRFVTDGSVTASGFRLRFESSMEECGGDLQGSIGTFTSPNYPNPNPHGRICEWRITAPEGRRITLMFNNLRLATHPSCNNEHVIVFNGIRSNSPQLEKLCSSVNVSNEIKSSGNTMKVIFFTDGSRPYGGFTASYTSSEDAVCGGSLPNTPEGNFTSPGYDGVRNYSRNLNCEWTLSNPNQGNSSISIHFEDFYLESHQDCQFDVLEFRVGDADGPLMWRLCGPSKPTLPLVIPYSQVWIHFVTNERVEHIGFHAKYSFTDCGGIQIGDSGVITSPNYPNAYDSLTHCSSLLEAPQGHTITLTFSDFDIEPHTTCAWDSVTVRNGGSPESPIIGQYCGNSNPRTIQSGSNQLVVTFNSDHSLQGGGFYATWNTQTLGCGGIFHSDNGTIRSPHWPQNFPENSRCSWTAITHKSKHLEISFDNNFLIPSGDGQCQNSFVKVWAGTEEVDKALLATGCGNVAPGPVITPSNTFTAVFQSQEAPAQGFSASFVSRCGSNFTGPSGYIISPNYPKQYDNNMNCTYVIEANPLSVVLLTFVSFHLEARSAVTGSCVNDGVHIIRGYSVMSTPFATVCGDEMPAPLTIAGPVLLNFYSNEQITDFGFKFSYRIISCGGVFNFSSGIITSPAYSYADYPNDMHCLYTITVSDDKVIELKFSDFDVVPSTSCSHDYLAIYDGANTSDPLLGKFCGSKRPPNVKSSNNSMLLVFKTDSFQTAKGWKMSFRQTLGPQQGCGGYLTGSNNTFASPDSDSNGMYDKNLNCVWIIIAPVNKVIHLTFNTFALEAASTRQRCLYDYVKLYDGDSENANLAGTFCGSTVPAPFISSGNFLTVQFISDLTLEREGFNATYTIMDMPCGGTYNATWTPQNISSPNSSDPDVPFSICTWVIDSPPHQQVKITVWALQLTSQDCTQNYLQLQDSPQGHGNSRFQFCGRNASAVPVFYSSMSTAMVIFKSGVVNRNSRMSFTYQIADCNRDYHKAFGNLRSPGWPDNYDNDKDCTVTLTAPQNHTISLFFHSLGIENSVECRNDFLEVRNGSNSNSPLLGKYCGTLLPNPVFSQNNELYLRFKSDSVTSDRGYEIIWTSSPSGCGGTLYGDRGSFTSPGYPGTYPNNTYCEWVLVAPAGRLVTINFYFISIDDPGDCVQNYLTLYDGPNASSPSSGPYCGGDTSIAPFVASSNQVFIKFHADYARRPSAFRLTWDS	10	17129765	16824978	TRUE	CM000672.2	GRCh38	ENSG00000107611	ENST00000377833	ENSP00000367064	ENSE00001475420,ENSE00000692728,ENSE00000815992,ENSE00000985435,ENSE00000692724,ENSE00000925961,ENSE00000925957,ENSE00000692719,ENSE00000925951,ENSE00000692716,ENSE00000925947,ENSE00000925944,ENSE00000692710,ENSE00000692708,ENSE00000692707,ENSE00001164296,ENSE00000985437,ENSE00000985438,ENSE00000985439,ENSE00000985440,ENSE00000985441,ENSE00000985442,ENSE00000985443,ENSE00000985444,ENSE00000985445,ENSE00001283594,ENSE00000815979,ENSE00000985447,ENSE00000985448,ENSE00000985449,ENSE00000985450,ENSE00000985451,ENSE00000985452,ENSE00000985453,ENSE00000985454,ENSE00001192896,ENSE00000985456,ENSE00000985457,ENSE00000985458,ENSE00000985459,ENSE00000985460,ENSE00001098716,ENSE00001799112,ENSE00001745825,ENSE00001725876,ENSE00001635703,ENSE00001715158,ENSE00001651724,ENSE00001795343,ENSE00001796817,ENSE00000925934,ENSE00000925933,ENSE00000925932,ENSE00000925931,ENSE00000692563,ENSE00000503895,ENSE00000614424,ENSE00000614425,ENSE00000614426,ENSE00000985463,ENSE00001738727,ENSE00000925929,ENSE00001164027,ENSE00000925927,ENSE00000925926,ENSE00001800480,ENSE00001475273	1,41,85,117,130,164,198,241,295,339,371,411,473,511,589,650,704,768,816,876,931,1003,1047,1110,1164,1225,1277,1340,1390,1451,1509,1566,1619,1657,1694,1737,1781,1850,1912,1976,2042,2091,2155,2216,2274,2334,2404,2451,2512,2569,2638,2688,2729,2804,2867,2919,2969,3036,3079,3152,3222,3276,3345,3394,3455,3510,3589	41,84,116,129,163,198,240,295,339,371,410,473,510,589,649,704,767,816,875,931,1003,1047,1110,1164,1224,1277,1339,1390,1450,1509,1565,1619,1657,1694,1737,1781,1850,1911,1976,2042,2091,2154,2216,2274,2334,2404,2451,2511,2569,2638,2688,2728,2804,2866,2919,2969,3036,3079,3152,3221,3276,3344,3394,3454,3510,3588,3623	17129765,17129250,17127924,17126799,17123689,17122898,17115597,17114189,17111050,17109735,17105575,17104605,17103237,17100239,17088345,17085759,17084461,17071971,17071604,17068770,17068280,17065638,17047603,17046094,17045188,17043983,17041220,17019983,16990515,16984279,16982653,16954548,16952389,16950111,16948606,16947367,16940237,16939147,16937784,16933284,16928303,16925774,16925424,16920137,16918800,16916030,16915172,16913992,16907679,16906409,16904115,16901459,16900850,16899183,16890527,16888566,16877097,16874503,16869853,16851443,16841047,16840535,16836382,16835195,16831417,16829040,16825082	17129644,17129121,17127829,17126761,17123588,17122795,17115471,17114027,17110919,17109640,17105457,17104419,17103125,17100005,17088164,17085597,17084271,17071827,17071426,17068605,17068064,17065508,17047414,17045934,17045007,17043827,17041033,17019833,16990334,16984105,16982484,16954389,16952276,16950001,16948478,16947235,16940032,16938963,16937592,16933087,16928157,16925584,16925241,16919963,16918622,16915821,16915032,16913811,16907508,16906203,16903966,16901338,16900625,16898996,16890371,16888417,16876897,16874374,16869636,16851235,16840885,16840330,16836235,16835014,16831252,16828805,16824978
O60496	DOK2_HUMAN	9606	MGDGAVKQGFLYLQQQQTFGKKWRRFGASLYGGSDCALARLELQEGPEKPRRCEAARKVIRLSDCLRVAEAGGEASSPRDTSAFFLETKERLYLLAAPAAERGDWVQAICLLAFPGQRKELSGPEGKQSRPCMEENELYSSAVTVGPHKEFAVTMRPTEASERCHLRGSYTLRAGESALELWGGPEPGTQLYDWPYRFLRRFGRDKVTFSFEAGRRCVSGEGNFEFETRQGNEIFLALEEAISAQKNAAPATPQPQPATIPASLPRPDSPYSRPHDSLPPPSPTTPVPAPRPRGQEGEYAVPFDAVARSLGKNFRGILAVPPQLLADPLYDSIEETLPPRPDHIYDEPEGVAALSLYDSPQEPRGEAWRRQATADRDPAGLQHVQPAGQDFSASGWQPGTEYDNVVLKKGPK	8	21913601	21909314	TRUE	CM000670.2	GRCh38	ENSG00000147443	ENST00000276420	ENSP00000276420	ENSE00003589654,ENSE00003653632,ENSE00001108735,ENSE00003462262,ENSE00001283358	1,22,116,145,207	21,115,145,206,412	21913601,21912510,21911988,21910857,21909931	21913539,21912229,21911901,21910673,21909314
O60499	STX10_HUMAN	9606	MSLEDPFFVVRGEVQKAVNTARGLYQRWCELLQESAAVGREELDWTTNELRNGLRSIEWDLEDLEETIGIVEANPGKFKLPAGDLQERKVFVERMREAVQEMKDHMVSPTAVAFLERNNREILAGKPAAQKSPSDLLDASAVSATSRYIEEQQATQQLIMDEQDQQLEMVSGSIQVLKHMSGRVGEELDEQGIMLDAFAQEMDHTQSRMDGVLRKLAKVSHMTSDRRQWCAIAVLVGVLLLVLILLFSL	19	13150173	13144413	TRUE	CM000681.2	GRCh38	ENSG00000104915	ENST00000587230	ENSP00000466298	ENSE00001374244,ENSE00001504674,ENSE00003644296,ENSE00003495479,ENSE00003524921,ENSE00003668958,ENSE00003459927,ENSE00003475344	1,12,69,101,122,158,193,225	12,69,100,121,157,193,225,249	13150173,13149897,13149593,13149091,13145395,13144870,13144671,13144486	13150139,13149728,13149499,13149029,13145288,13144764,13144577,13144413
O60500	NPHN_HUMAN	9606	MALGTTLRASLLLLGLLTEGLAQLAIPASVPRGFWALPENLTVVEGASVELRCGVSTPGSAVQWAKDGLLLGPDPRIPGFPRYRLEGDPARGEFHLHIEACDLSDDAEYECQVGRSEMGPELVSPRVILSILVPPKLLLLTPEAGTMVTWVAGQEYVVNCVSGDAKPAPDITILLSGQTISDISANVNEGSQQKLFTVEATARVTPRSSDNRQLLVCEASSPALEAPIKASFTVNVLFPPGPPVIEWPGLDEGHVRAGQSLELPCVARGGNPLATLQWLKNGQPVSTAWGTEHTQAVARSVLVMTVRPEDHGAQLSCEAHNSVSAGTQEHGITLQVTFPPSAIIILGSASQTENKNVTLSCVSKSSRPRVLLRWWLGWRQLLPMEETVMDGLHGGHISMSNLTFLARREDNGLTLTCEAFSEAFTKETFKKSLILNVKYPAQKLWIEGPPEGQKLRAGTRVRLVCLAIGGNPEPSLMWYKDSRTVTESRLPQESRRVHLGSVEKSGSTFSRELVLVTGPSDNQAKFTCKAGQLSASTQLAVQFPPTNVTILANASALRPGDALNLTCVSVSSNPPVNLSWDKEGERLEGVAAPPRRAPFKGSAAARSVLLQVSSRDHGQRVTCRAHSAELRETVSSFYRLNVLYRPEFLGEQVLVVTAVEQGEALLPVSVSANPAPEAFNWTFRGYRLSPAGGPRHRILSSGALHLWNVTRADDGLYQLHCQNSEGTAEARLRLDVHYAPTIRALQDPTEVNVGGSVDIVCTVDANPILPGMFNWERLGEDEEDQSLDDMEKISRGPTGRLRIHHAKLAQAGAYQCIVDNGVAPPARRLLRLVVRFAPQVEHPTPLTKVAAAGDSTSSATLHCRARGVPNIVFTWTKNGVPLDLQDPRYTEHTYHQGGVHSSLLTIANVSAAQDYALFTCTATNALGSDQTNIQLVSISRPDPPSGLKVVSLTPHSVGLEWKPGFDGGLPQRFCIRYEALGTPGFHYVDVVPPQATTFTLTGLQPSTRYRVWLLASNALGDSGLADKGTQLPITTPGLHQPSGEPEDQLPTEPPSGPSGLPLLPVLFALGGLLLLSNASCVGGVLWQRRLRRLAEGISEKTEAGSEEDRVRNEYEESQWTGERDTQSSTVSTTEAEPYYRSLRDFSPQLPPTQEEVSYSRGFTGEDEDMAFPGHLYDEVERTYPPSGAWGPLYDEVQMGPWDLHWPEDTYQDPRGIYDQVAGDLDTLEPDSLPFELRGHLV	19	35851837	35826517	TRUE	CM000681.2	GRCh38	ENSG00000161270	ENST00000378910	ENSP00000368190	ENSE00003905278,ENSE00001743515,ENSE00001747424,ENSE00001684102,ENSE00001740392,ENSE00001616014,ENSE00001594817,ENSE00001684606,ENSE00003631217,ENSE00003482882,ENSE00001748915,ENSE00001627782,ENSE00001788097,ENSE00001786644,ENSE00003459273,ENSE00001721234,ENSE00001747710,ENSE00001725083,ENSE00001364309,ENSE00001373160,ENSE00001385699,ENSE00001368371,ENSE00001505335,ENSE00001479242,ENSE00001479239,ENSE00001384533,ENSE00001057256,ENSE00001153484,ENSE00001181087	1,20,92,133,176,203,238,281,338,391,439,481,543,586,644,691,738,779,836,888,939,976,1037,1056,1096,1104,1130,1161,1199	20,92,133,176,203,238,280,338,390,439,480,543,586,644,691,738,778,836,888,939,976,1037,1056,1096,1104,1129,1161,1198,1241	35851837,35851672,35851384,35851089,35850445,35849653,35849363,35849147,35848794,35848397,35848165,35846194,35845798,35845540,35844459,35844243,35843593,35842550,35842280,35841866,35839607,35839418,35835761,35831762,35831500,35831371,35831146,35830956,35826645	35851780,35851457,35851262,35850961,35850364,35849550,35849236,35848976,35848637,35848253,35848041,35846008,35845669,35845368,35844319,35844103,35843472,35842379,35842124,35841715,35839496,35839237,35835705,35831643,35831476,35831296,35831053,35830844,35826517
O60502	OGA_HUMAN	9606	MVQKESQATLEERESELSSNPAASAGASLEPPAAPAPGEDNPAGAGGAAVAGAAGGARRFLCGVVEGFYGRPWVMEQRKELFRRLQKWELNTYLYAPKDDYKHRMFWREMYSVEEAEQLMTLISAAREYEIEFIYAISPGLDITFSNPKEVSTLKRKLDQVSQFGCRSFALLFDDIDHNMCAADKEVFSSFAHAQVSITNEIYQYLGEPETFLFCPTEYCGTFCYPNVSQSPYLRTVGEKLLPGIEVLWTGPKVVSKEIPVESIEEVSKIIKRAPVIWDNIHANDYDQKRLFLGPYKGRSTELIPRLKGVLTNPNCEFEANYVAIHTLATWYKSNMNGVRKDVVMTDSEDSTVSIQIKLENEGSDEDIETDVLYSPQMALKLALTEWLQEFGVPHQYSSRQVAHSGAKASVVDGTPLVAAPSLNATTVVTTVYQEPIMSQGAALSGEPTTLTKEEEKKQPDEEPMDMVVEKQEETDHKNDNQILSEIVEAKMAEELKPMDTDKESIAESKSPEMSMQEDCISDIAPMQTDEQTNKEQFVPGPNEKPLYTAEPVTLEDLQLLADLFYLPYEHGPKGAQMLREFQWLRANSSVVSVNCKGKDSEKIEEWRSRAAKFEEMCGLVMGMFTRLSNCANRTILYDMYSYVWDIKSIMSMVKSFVQWLGCRSHSSAQFLIGDQEPWAFRGGLAGEFQRLLPIDGANDLFFQPPPLTPTSKVYTIRPYFPKDEASVYKICREMYDDGVGLPFQSQPDLIGDKLVGGLLSLSLDYCFVLEDEDGICGYALGTVDVTPFIKKCKISWIPFMQEKYTKPNGDKELSEAEKIMLSFHEEQEVLPETFLANFPSLIKMDIHKKVTDPSVAKSMMACLLSSLKANGSRGAFCEVRPDDKRILEFYSKLGCFEIAKMEGFPKDVVILGRSL	10	101818022	101786454	TRUE	CM000672.2	GRCh38	ENSG00000198408	ENST00000361464	ENSP00000354850	ENSE00003847848,ENSE00000721932,ENSE00000721929,ENSE00000721926,ENSE00003531550,ENSE00000811430,ENSE00000811429,ENSE00000811428,ENSE00000721914,ENSE00003640803,ENSE00000811427,ENSE00003471052,ENSE00003538234,ENSE00003691121,ENSE00003533549,ENSE00003848061	1,67,84,117,161,218,251,346,399,604,662,691,726,754,819,872	67,84,117,160,218,251,346,399,603,662,690,725,754,818,872,916	101818022,101813606,101813127,101810314,101807901,101806143,101804019,101800400,101799455,101798154,101793998,101792943,101791439,101791088,101787523,101786587	101817824,101813555,101813030,101810184,101807730,101806045,101803735,101800242,101798842,101797980,101793913,101792839,101791354,101790896,101787364,101786454
O60503	ADCY9_HUMAN	9606	MASPPHQQLLHHHSTEVSCDSSGDSNSVRVKINPKQLSSNSHPKHCKYSISSSCSSSGDSGGVPRRVGGGGRLRRQKKLPQLFERASSRWWDPKFDSVNLEEACLERCFPQTQRRFRYALFYIGFACLLWSIYFAVHMRSRLIVMVAPALCFLLVCVGFFLFTFTKLYARHYAWTSLALTLLVFALTLAAQFQVLTPVSGRGDSSNLTATARPTDTCLSQVGSFSMCIEVLFLLYTVMHLPLYLSLCLGVAYSVLFETFGYHFRDEACFPSPGAGALHWELLSRGLLHGCIHAIGVHLFVMSQVRSRSTFLKVGQSIMHGKDLEVEKALKERMIHSVMPRIIADDLMKQGDEESENSVKRHATSSPKNRKKKSSIQKAPIAFRPFKMQQIEEVSILFADIVGFTKMSANKSAHALVGLLNDLFGRFDRLCEETKCEKISTLGDCYYCVAGCPEPRADHAYCCIEMGLGMIKAIEQFCQEKKEMVNMRVGVHTGTVLCGILGMRRFKFDVWSNDVNLANLMEQLGVAGKVHISEATAKYLDDRYEMEDGKVIERLGQSVVADQLKGLKTYLISGQRAKESRCSCAEALLSGFEVIDGSQVSSGPRGQGTASSGNVSDLAQTVKTFDNLKTCPSCGITFAPKSEAGAEGGAPQNGCQDEHKNSTKASGGPNPKTQNGLLSPPQEEKLTNSQTSLCEILQEKGRWAGVSLDQSALLPLRFKNIREKTDAHFVDVIKEDSLMKDYFFKPPINQFSLNFLDQELERSYRTSYQEEVIKNSPVKTFASPTFSSLLDVFLSTTVFLTLSTTCFLKYEAATVPPPPAALAVFSAALLLEVLSLAVSIRMVFFLEDVMACTKRLLEWIAGWLPRHCIGAILVSLPALAVYSHVTSEYETNIHFPVFTGSAALIAVVHYCNFCQLSSWMRSSLATVVGAGPLLLLYVSLCPDSSVLTSPLDAVQNFSSERNPCNSSVPRDLRRPASLIGQEVVLVFFLLLLLVWFLNREFEVSYRLHYHGDVEADLHRTKIQSMRDQADWLLRNIIPYHVAEQLKVSQTYSKNHDSGGVIFASIVNFSEFYEENYEGGKECYRVLNELIGDFDELLSKPDYSSIEKIKTIGATYMAASGLNTAQAQDGSHPQEHLQILFEFAKEMMRVVDDFNNNMLWFNFKLRVGFNHGPLTAGVIGTTKLLYDIWGDTVNIASRMDTTGVECRIQVSEESYRVLSKMGYDFDYRGTVNVKGKGQMKTYLYPKCTDHRVIPQHQLSISPDIRVQVDGSIGRSPTDEIANLVPSVQYVDKTSLGSDSSTQAKDAHLSPKRPWKEPVKAEERGRFGKAIEKDDCDETGIEEANELTKLNVSKSV	16	4115442	3965778	TRUE	CM000678.2	GRCh38	ENSG00000162104	ENST00000294016	ENSP00000294016	ENSE00001062629,ENSE00003573515,ENSE00003658621,ENSE00003680511,ENSE00003558640,ENSE00001101102,ENSE00001101128,ENSE00001101106,ENSE00001101120,ENSE00001296872	1,565,629,664,736,771,840,894,943,957	565,628,663,736,770,840,893,943,957,1353	4115442,4007558,3993510,3992363,3989096,3983440,3979275,3977630,3974710,3966966	4113750,4007368,3993406,3992146,3988994,3983232,3979116,3977482,3974669,3965778
O60504	VINEX_HUMAN	9606	MQGPPRSLRAGLSLDDFIPGHLQSHIGSSSRGTRVPVIRNGGSNTLNFQFHDPAPRTVCNGGYTPRRDASQHPDPAWYQTWPGPGSKPSASTKIPASQHTQNWSATWTKDSKRRDKRWVKYEGIGPVDESGMPIAPRSSVDRPRDWYRRMFQQIHRKMPDLQLDWTFEEPPRDPRHLGAQQRPAHRPGPATSSSGRSWDHSEELPRSTFNYRPGAFSTVLQPSNQVLRRREKVDNVWTEESWNQFLQELETGQRPKKPLVDDPGEKPSQPIEVLLERELAELSAELDKDLRAIETRLPSPKSSPAPRRAPEQRPPAGPASAWSSSYPHAPYLGSARSLSPHKMADGGSPFLGRRDFVYPSSTRDPSASNGGGSPARREEKKRKAARLKFDFQAQSPKELTLQKGDIVYIHKEVDKNWLEGEHHGRLGIFPANYVEVLPADEIPKPIKPPTYQVLEYGEAVAQYTFKGDLEVELSFRKGEHICLIRKVNENWYEGRITGTGRQGIFPASYVQVSREPRLRLCDDGPQLPTSPRLTAAARSARHPSSPSALRSPADPIDLGGQTSPRRTGFSFPTQEPRPQTQNLGTPGPALSHSRGPSHPLDLGTSSPNTSQIHWTPYRAMYQYRPQNEDELELREGDRVDVMQQCDDGWFVGVSRRTQKFGTFPGNYVAPV	8	22554507	22574725	FALSE	CM000670.2	GRCh38	ENSG00000120896	ENST00000240123	ENSP00000240123	ENSE00003607151,ENSE00003499886,ENSE00003585234,ENSE00003671323,ENSE00003518893,ENSE00003538919,ENSE00003487137,ENSE00003479350,ENSE00003539210,ENSE00003471627,ENSE00003481948,ENSE00003539804,ENSE00003577689,ENSE00003510096,ENSE00003672560,ENSE00003500052,ENSE00003596387,ENSE00003791587,ENSE00003539508,ENSE00002100276	1,35,74,139,160,173,195,226,255,273,302,317,364,382,397,436,478,582,616,652	34,74,138,160,173,195,225,254,272,301,317,364,381,397,435,477,581,616,652,671	22554507,22554863,22556715,22558129,22561335,22561865,22563987,22564283,22564468,22565268,22565826,22566345,22566661,22566822,22567061,22569148,22570910,22571718,22572340,22574667	22554608,22554980,22556908,22558192,22561373,22561931,22564077,22564369,22564521,22565354,22565872,22566484,22566713,22566868,22567175,22569273,22571221,22571821,22572446,22574725
O60506	HNRPQ_HUMAN	9606	MATEHVNGNGTEEPMDTTSAVIHSENFQTLLDAGLPQKVAEKLDEIYVAGLVAHSDLDERAIEALKEFNEDGALAVLQQFKDSDLSHVQNKSAFLCGVMKTYRQREKQGTKVADSSKGPDEAKIKALLERTGYTLDVTTGQRKYGGPPPDSVYSGQQPSVGTEIFVGKIPRDLFEDELVPLFEKAGPIWDLRLMMDPLTGLNRGYAFVTFCTKEAAQEAVKLYNNHEIRSGKHIGVCISVANNRLFVGSIPKSKTKEQILEEFSKVTEGLTDVILYHQPDDKKKNRGFCFLEYEDHKTAAQARRRLMSGKVKVWGNVGTVEWADPIEDPDPEVMAKVKVLFVRNLANTVTEEILEKAFSQFGKLERVKKLKDYAFIHFDERDGAVKAMEEMNGKDLEGENIEIVFAKPPDQKRKERKAQRQAAKNQMYDDYYYYGPPHMPPPTRGRGRGGRGGYGYPPDYYGYEDYYDYYGYDYHNYRGGYEDPYYGYEDFQVGARGRGGRGARGAAPSRGRGAAPPRGRAGYSQRGGPGSARGVRGARGGAQQQRGRGVRGARGGRGGNVGGKRKADGYNQPDSKRRQTNNQNWGSQPIAQQPLQGGDHSGNYGYKSENQEFYQDTFGQQWK	6	85641439	85614759	TRUE	CM000668.2	GRCh38	ENSG00000135316	ENST00000369622	ENSP00000358635	ENSE00001450462,ENSE00000798141,ENSE00000798138,ENSE00000798137,ENSE00000798135,ENSE00000798133,ENSE00001885760,ENSE00000760232,ENSE00000760231,ENSE00001827916	1,50,90,126,164,223,268,337,387,427	50,89,125,163,222,268,336,386,427,623	85641439,85640564,85640328,85637356,85637143,85624112,85622687,85619417,85618939,85615347	85641292,85640446,85640221,85637243,85636967,85623977,85622482,85619268,85618818,85614759
O60506	HNRPQ_HUMAN	9606	MATEHVNGNGTEEPMDTTSAVIHSENFQTLLDAGLPQKVAEKLDEIYVAGLVAHSDLDERAIEALKEFNEDGALAVLQQFKDSDLSHVQNKSAFLCGVMKTYRQREKQGTKVADSSKGPDEAKIKALLERTGYTLDVTTGQRKYGGPPPDSVYSGQQPSVGTEIFVGKIPRDLFEDELVPLFEKAGPIWDLRLMMDPLTGLNRGYAFVTFCTKEAAQEAVKLYNNHEIRSGKHIGVCISVANNRLFVGSIPKSKTKEQILEEFSKVTEGLTDVILYHQPDDKKKNRGFCFLEYEDHKTAAQARRRLMSGKVKVWGNVGTVEWADPIEDPDPEVMAKVKVLFVRNLANTVTEEILEKAFSQFGKLERVKKLKDYAFIHFDERDGAVKAMEEMNGKDLEGENIEIVFAKPPDQKRKERKAQRQAAKNQMYDDYYYYGPPHMPPPTRGRGRGGRGGYGYPPDYYGYEDYYDYYGYDYHNYRGGYEDPYYGYEDFQVGARGRGGRGARGAAPSRGRGAAPPRGRAGYSQRGGPGSARGVRGARGGAQQQRGRGVRGARGGRGGNVGGKRKADGYNQPDSKRRQTNNQNWGSQPIAQQPLQGGDHSGNYGYKSENQEFYQDTFGQQWK	6	85641439	85614759	TRUE	CM000668.2	GRCh38	ENSG00000135316	ENST00000676688	ENSP00000504706	ENSE00001450462,ENSE00000798141,ENSE00000798138,ENSE00000798137,ENSE00000798135,ENSE00000798133,ENSE00001885760,ENSE00000760232,ENSE00000760231,ENSE00003906980	1,50,90,126,164,223,268,337,387,427	50,89,125,163,222,268,336,386,427,623	85641439,85640564,85640328,85637356,85637143,85624112,85622687,85619417,85618939,85615347	85641292,85640446,85640221,85637243,85636967,85623977,85622482,85619268,85618818,85614759
O60506	HNRPQ_HUMAN	9606	MATEHVNGNGTEEPMDTTSAVIHSENFQTLLDAGLPQKVAEKLDEIYVAGLVAHSDLDERAIEALKEFNEDGALAVLQQFKDSDLSHVQNKSAFLCGVMKTYRQREKQGTKVADSSKGPDEAKIKALLERTGYTLDVTTGQRKYGGPPPDSVYSGQQPSVGTEIFVGKIPRDLFEDELVPLFEKAGPIWDLRLMMDPLTGLNRGYAFVTFCTKEAAQEAVKLYNNHEIRSGKHIGVCISVANNRLFVGSIPKSKTKEQILEEFSKVTEGLTDVILYHQPDDKKKNRGFCFLEYEDHKTAAQARRRLMSGKVKVWGNVGTVEWADPIEDPDPEVMAKVKVLFVRNLANTVTEEILEKAFSQFGKLERVKKLKDYAFIHFDERDGAVKAMEEMNGKDLEGENIEIVFAKPPDQKRKERKAQRQAAKNQMYDDYYYYGPPHMPPPTRGRGRGGRGGYGYPPDYYGYEDYYDYYGYDYHNYRGGYEDPYYGYEDFQVGARGRGGRGARGAAPSRGRGAAPPRGRAGYSQRGGPGSARGVRGARGGAQQQRGRGVRGARGGRGGNVGGKRKADGYNQPDSKRRQTNNQNWGSQPIAQQPLQGGDHSGNYGYKSENQEFYQDTFGQQWK	6	85641439	85614759	TRUE	CM000668.2	GRCh38	ENSG00000135316	ENST00000678355	ENSP00000503783	ENSE00001450462,ENSE00000798141,ENSE00000798138,ENSE00000798137,ENSE00000798135,ENSE00000798133,ENSE00001885760,ENSE00000760232,ENSE00000760231,ENSE00003906980	1,50,90,126,164,223,268,337,387,427	50,89,125,163,222,268,336,386,427,623	85641439,85640564,85640328,85637356,85637143,85624112,85622687,85619417,85618939,85615347	85641292,85640446,85640221,85637243,85636967,85623977,85622482,85619268,85618818,85614759
O60507	TPST1_HUMAN	9606	MVGKLKQNLLLACLVISSVTVFYLGQHAMECHHRIEERSQPVKLESTRTTVRTGLDLKANKTFAYHKDMPLIFIGGVPRSGTTLMRAMLDAHPDIRCGEETRVIPRILALKQMWSRSSKEKIRLDEAGVTDEVLDSAMQAFLLEIIVKHGEPAPYLCNKDPFALKSLTYLSRLFPNAKFLLMVRDGRASVHSMISRKVTIAGFDLNSYRDCLTKWNRAIETMYNQCMEVGYKKCMLVHYEQLVLHPERWMRTLLKFLQIPWNHSVLHHEEMIGKAGGVSLSKVERSTDQVIKPVNVGALSKWVGKIPPDVLQDMAVIAPMLAKLGYDPYANPPNYGKPDPKIIENTRRVYKGEFQLPDFLKEKPQTEQVE	7	66240426	66356839	FALSE	CM000669.2	GRCh38	ENSG00000169902	ENST00000304842	ENSP00000302413	ENSE00001131417,ENSE00003673981,ENSE00003691193,ENSE00003546755	1,282,349,366	282,348,365,370	66240426,66286511,66352505,66356825	66241270,66286709,66352555,66356839
O60507	TPST1_HUMAN	9606	MVGKLKQNLLLACLVISSVTVFYLGQHAMECHHRIEERSQPVKLESTRTTVRTGLDLKANKTFAYHKDMPLIFIGGVPRSGTTLMRAMLDAHPDIRCGEETRVIPRILALKQMWSRSSKEKIRLDEAGVTDEVLDSAMQAFLLEIIVKHGEPAPYLCNKDPFALKSLTYLSRLFPNAKFLLMVRDGRASVHSMISRKVTIAGFDLNSYRDCLTKWNRAIETMYNQCMEVGYKKCMLVHYEQLVLHPERWMRTLLKFLQIPWNHSVLHHEEMIGKAGGVSLSKVERSTDQVIKPVNVGALSKWVGKIPPDVLQDMAVIAPMLAKLGYDPYANPPNYGKPDPKIIENTRRVYKGEFQLPDFLKEKPQTEQVE	7	66240426	66356839	FALSE	CM000669.2	GRCh38	ENSG00000169902	ENST00000649664	ENSP00000497281	ENSE00001131417,ENSE00003673981,ENSE00003691193,ENSE00003546755	1,282,349,366	282,348,365,370	66240426,66286511,66352505,66356825	66241270,66286709,66352555,66356839
O60508	PRP17_HUMAN	9606	MSAAIAALAASYGSGSGSESDSDSESSRCPLPAADSLMHLTKSPSSKPSLAVAVDSAPEVAVKEDLETGVHLDPAVKEVQYNPTYETMFAPEFGPENPFRTQQMAAPRNMLSGYAEPAHINDFMFEQQRRTFATYGYALDPSLDNHQVSAKYIGSVEEAEKNQGLTVFETGQKKTEKRKKFKENDASNIDGFLGPWAKYVDEKDVAKPSEEEQKELDEITAKRQKKGKQEEEKPGEEKTILHVKEMYDYQGRSYLHIPQDVGVNLRSTMPPEKCYLPKKQIHVWSGHTKGVSAVRLFPLSGHLLLSCSMDCKIKLWEVYGERRCLRTFIGHSKAVRDICFNTAGTQFLSAAYDRYLKLWDTETGQCISRFTNRKVPYCVKFNPDEDKQNLFVAGMSDKKIVQWDIRSGEIVQEYDRHLGAVNTIVFVDENRRFVSTSDDKSLRVWEWDIPVDFKYIAEPSMHSMPAVTLSPNGKWLACQSMDNQILIFGAQNRFRLNKKKIFKGHMVAGYACQVDFSPDMSYVISGDGNGKLNIWDWKTTKLYSRFKAHDKVCIGAVWHPHETSKVITCGWDGLIKLWD	6	110180445	110230128	FALSE	CM000668.2	GRCh38	ENSG00000168438	ENST00000307731	ENSP00000304370	ENSE00003849227,ENSE00003700151,ENSE00003686082,ENSE00003699466,ENSE00003698331,ENSE00003892647,ENSE00003892143,ENSE00003697430,ENSE00003701707,ENSE00003700085,ENSE00003696344,ENSE00003697652,ENSE00003701242,ENSE00003695056,ENSE00001234459	1,64,93,136,164,211,243,290,315,330,364,403,447,473,521	63,92,136,164,210,243,289,314,330,364,402,447,473,521,579	110180445,110193182,110201558,110207506,110209084,110210707,110212133,110213086,110215286,110217702,110219364,110219736,110226167,110228832,110229954	110180633,110193268,110201687,110207589,110209223,110210803,110212272,110213160,110215331,110217803,110219479,110219869,110226243,110228976,110230128
O60508	PRP17_HUMAN	9606	MSAAIAALAASYGSGSGSESDSDSESSRCPLPAADSLMHLTKSPSSKPSLAVAVDSAPEVAVKEDLETGVHLDPAVKEVQYNPTYETMFAPEFGPENPFRTQQMAAPRNMLSGYAEPAHINDFMFEQQRRTFATYGYALDPSLDNHQVSAKYIGSVEEAEKNQGLTVFETGQKKTEKRKKFKENDASNIDGFLGPWAKYVDEKDVAKPSEEEQKELDEITAKRQKKGKQEEEKPGEEKTILHVKEMYDYQGRSYLHIPQDVGVNLRSTMPPEKCYLPKKQIHVWSGHTKGVSAVRLFPLSGHLLLSCSMDCKIKLWEVYGERRCLRTFIGHSKAVRDICFNTAGTQFLSAAYDRYLKLWDTETGQCISRFTNRKVPYCVKFNPDEDKQNLFVAGMSDKKIVQWDIRSGEIVQEYDRHLGAVNTIVFVDENRRFVSTSDDKSLRVWEWDIPVDFKYIAEPSMHSMPAVTLSPNGKWLACQSMDNQILIFGAQNRFRLNKKKIFKGHMVAGYACQVDFSPDMSYVISGDGNGKLNIWDWKTTKLYSRFKAHDKVCIGAVWHPHETSKVITCGWDGLIKLWD	6	110180445	110230128	FALSE	CM000668.2	GRCh38	ENSG00000168438	ENST00000368932	ENSP00000357928	ENSE00001448307,ENSE00003700151,ENSE00003686082,ENSE00003699466,ENSE00003698331,ENSE00003892647,ENSE00003892143,ENSE00003697430,ENSE00003701707,ENSE00003700085,ENSE00003696344,ENSE00003697652,ENSE00003701242,ENSE00003695056,ENSE00001448306	1,64,93,136,164,211,243,290,315,330,364,403,447,473,521	63,92,136,164,210,243,289,314,330,364,402,447,473,521,579	110180445,110193182,110201558,110207506,110209084,110210707,110212133,110213086,110215286,110217702,110219364,110219736,110226167,110228832,110229954	110180633,110193268,110201687,110207589,110209223,110210803,110212272,110213160,110215331,110217803,110219479,110219869,110226243,110228976,110230128
O60512	B4GT3_HUMAN	9606	MLRRLLERPCTLALLVGSQLAVMMYLSLGGFRSLSALFGRDQGPTFDYSHPRDVYSNLSHLPGAPGGPPAPQGLPYCPERSPLLVGPVSVSFSPVPSLAEIVERNPRVEPGGRYRPAGCEPRSRTAIIVPHRAREHHLRLLLYHLHPFLQRQQLAYGIYVIHQAGNGTFNRAKLLNVGVREALRDEEWDCLFLHDVDLLPENDHNLYVCDPRGPRHVAVAMNKFGYSLPYPQYFGGVSALTPDQYLKMNGFPNEYWGWGGEDDDIATRVRLAGMKISRPPTSVGHYKMVKHRGDKGNEENPHRFDLLVRTQNSWTQDGMNSLTYQLLARELGPLYTNITADIGTDPRGPRAPSGPRYPPGSSQAFRQEMLQRRPPARPGPLSTANHTALRGSH	1	161176060	161171819	TRUE	CM000663.2	GRCh38	ENSG00000158850	ENST00000319769	ENSP00000320965	ENSE00003498513,ENSE00003602753,ENSE00003514889,ENSE00003554912,ENSE00003495327,ENSE00001933506	1,85,164,227,268,303	85,163,227,268,303,393	161176060,161175228,161174049,161173727,161172331,161172089	161175808,161174993,161173859,161173605,161172227,161171819
O60512	B4GT3_HUMAN	9606	MLRRLLERPCTLALLVGSQLAVMMYLSLGGFRSLSALFGRDQGPTFDYSHPRDVYSNLSHLPGAPGGPPAPQGLPYCPERSPLLVGPVSVSFSPVPSLAEIVERNPRVEPGGRYRPAGCEPRSRTAIIVPHRAREHHLRLLLYHLHPFLQRQQLAYGIYVIHQAGNGTFNRAKLLNVGVREALRDEEWDCLFLHDVDLLPENDHNLYVCDPRGPRHVAVAMNKFGYSLPYPQYFGGVSALTPDQYLKMNGFPNEYWGWGGEDDDIATRVRLAGMKISRPPTSVGHYKMVKHRGDKGNEENPHRFDLLVRTQNSWTQDGMNSLTYQLLARELGPLYTNITADIGTDPRGPRAPSGPRYPPGSSQAFRQEMLQRRPPARPGPLSTANHTALRGSH	1	161176060	161171819	TRUE	CM000663.2	GRCh38	ENSG00000158850	ENST00000367998	ENSP00000356977	ENSE00003592191,ENSE00003602753,ENSE00003514889,ENSE00003554912,ENSE00003495327,ENSE00001421127	1,85,164,227,268,303	85,163,227,268,303,393	161176060,161175228,161174049,161173727,161172331,161172089	161175808,161174993,161173859,161173605,161172227,161171819
O60512	B4GT3_HUMAN	9606	MLRRLLERPCTLALLVGSQLAVMMYLSLGGFRSLSALFGRDQGPTFDYSHPRDVYSNLSHLPGAPGGPPAPQGLPYCPERSPLLVGPVSVSFSPVPSLAEIVERNPRVEPGGRYRPAGCEPRSRTAIIVPHRAREHHLRLLLYHLHPFLQRQQLAYGIYVIHQAGNGTFNRAKLLNVGVREALRDEEWDCLFLHDVDLLPENDHNLYVCDPRGPRHVAVAMNKFGYSLPYPQYFGGVSALTPDQYLKMNGFPNEYWGWGGEDDDIATRVRLAGMKISRPPTSVGHYKMVKHRGDKGNEENPHRFDLLVRTQNSWTQDGMNSLTYQLLARELGPLYTNITADIGTDPRGPRAPSGPRYPPGSSQAFRQEMLQRRPPARPGPLSTANHTALRGSH	1	161176060	161171819	TRUE	CM000663.2	GRCh38	ENSG00000158850	ENST00000622395	ENSP00000480428	ENSE00003592191,ENSE00003602753,ENSE00003514889,ENSE00003554912,ENSE00003495327,ENSE00003723600	1,85,164,227,268,303	85,163,227,268,303,393	161176060,161175228,161174049,161173727,161172331,161172089	161175808,161174993,161173859,161173605,161172227,161171819
O60513	B4GT4_HUMAN	9606	MGFNLTFHLSYKFRLLLLLTLCLTVVGWATSNYFVGAIQEIPKAKEFMANFHKTLILGKGKTLTNEASTKKVELDNCPSVSPYLRGQSKLIFKPDLTLEEVQAENPKVSRGRYRPQECKALQRVAILVPHRNREKHLMYLLEHLHPFLQRQQLDYGIYVIHQAEGKKFNRAKLLNVGYLEALKEENWDCFIFHDVDLVPENDFNLYKCEEHPKHLVVGRNSTGYRLRYSGYFGGVTALSREQFFKVNGFSNNYWGWGGEDDDLRLRVELQRMKISRPLPEVGKYTMVFHTRDKGNEVNAERMKLLHQVSRVWRTDGLSSCSYKLVSVEHNPLYINITVDFWFGA	3	119230099	119212552	TRUE	CM000665.2	GRCh38	ENSG00000121578	ENST00000359213	ENSP00000352144	ENSE00001012114,ENSE00003524544,ENSE00003685181,ENSE00000823597,ENSE00003526261,ENSE00001908362	1,85,163,225,266,301	85,162,225,266,301,344	119230099,119227041,119224245,119218772,119216344,119212681	119229847,119226809,119224058,119218650,119216240,119212552
O60513	B4GT4_HUMAN	9606	MGFNLTFHLSYKFRLLLLLTLCLTVVGWATSNYFVGAIQEIPKAKEFMANFHKTLILGKGKTLTNEASTKKVELDNCPSVSPYLRGQSKLIFKPDLTLEEVQAENPKVSRGRYRPQECKALQRVAILVPHRNREKHLMYLLEHLHPFLQRQQLDYGIYVIHQAEGKKFNRAKLLNVGYLEALKEENWDCFIFHDVDLVPENDFNLYKCEEHPKHLVVGRNSTGYRLRYSGYFGGVTALSREQFFKVNGFSNNYWGWGGEDDDLRLRVELQRMKISRPLPEVGKYTMVFHTRDKGNEVNAERMKLLHQVSRVWRTDGLSSCSYKLVSVEHNPLYINITVDFWFGA	3	119230099	119212552	TRUE	CM000665.2	GRCh38	ENSG00000121578	ENST00000393765	ENSP00000377360	ENSE00001012114,ENSE00003524544,ENSE00003685181,ENSE00000823597,ENSE00003526261,ENSE00001908362	1,85,163,225,266,301	85,162,225,266,301,344	119230099,119227041,119224245,119218772,119216344,119212681	119229847,119226809,119224058,119218650,119216240,119212552
O60513	B4GT4_HUMAN	9606	MGFNLTFHLSYKFRLLLLLTLCLTVVGWATSNYFVGAIQEIPKAKEFMANFHKTLILGKGKTLTNEASTKKVELDNCPSVSPYLRGQSKLIFKPDLTLEEVQAENPKVSRGRYRPQECKALQRVAILVPHRNREKHLMYLLEHLHPFLQRQQLDYGIYVIHQAEGKKFNRAKLLNVGYLEALKEENWDCFIFHDVDLVPENDFNLYKCEEHPKHLVVGRNSTGYRLRYSGYFGGVTALSREQFFKVNGFSNNYWGWGGEDDDLRLRVELQRMKISRPLPEVGKYTMVFHTRDKGNEVNAERMKLLHQVSRVWRTDGLSSCSYKLVSVEHNPLYINITVDFWFGA	3	119230099	119212552	TRUE	CM000665.2	GRCh38	ENSG00000121578	ENST00000483209	ENSP00000420161	ENSE00001012114,ENSE00003524544,ENSE00003685181,ENSE00000823597,ENSE00003526261,ENSE00001942077	1,85,163,225,266,301	85,162,225,266,301,344	119230099,119227041,119224245,119218772,119216344,119212681	119229847,119226809,119224058,119218650,119216240,119212552
O60516	4EBP3_HUMAN	9606	MSTSTSCPIPGGRDQLPDCYSTTPGGTLYATTPGGTRIIYDRKFLLECKNSPIARTPPCCLPQIPGVTTPPTAPLSKLEELKEQETEEEIPDDAQFEMDI	5	140547738	140549259	FALSE	CM000667.2	GRCh38	ENSG00000243056	ENST00000310331	ENSP00000308472	ENSE00001196668,ENSE00003584215,ENSE00003621850	1,35,92	35,92,100	140547738,140548906,140549234	140547840,140549076,140549259
O60519	CRBL2_HUMAN	9606	MDDSKVVGGKVKKPGKRGRKPAKIDLKAKLERSRQSARECRARKKLRYQYLEELVSSRERAICALREELEMYKQWCMAMDQGKIPSEIKALLTGEEQNKSQQNSSRHTKAGKTDANSNSW	12	12612173	12641995	FALSE	CM000674.2	GRCh38	ENSG00000111269	ENST00000228865	ENSP00000228865	ENSE00001217372,ENSE00003604746,ENSE00000822051,ENSE00001217365	1.0,6.0,72.0,nan	5.0,71.0,120.0,nan	12612173,12635777,12637570,12641994	12612187,12635974,12637714,12641995
O60524	NEMF_HUMAN	9606	MKSRFSTIDLRAVLAELNASLLGMRVNNVYDVDNKTYLIRLQKPDFKATLLLESGIRIHTTEFEWPKNMMPSSFAMKCRKHLKSRRLVSAKQLGVDRIVDFQFGSDEAAYHLIIELYDRGNIVLTDYEYVILNILRFRTDEADDVKFAVRERYPLDHARAAEPLLTLERLTEIVASAPKGELLKRVLNPLLPYGPALIEHCLLENGFSGNVKVDEKLETKDIEKVLVSLQKAEDYMKTTSNFSGKGYIIQKREIKPSLEADKPVEDILTYEEFHPFLFSQHSQCPYIEFESFDKAVDEFYSKIEGQKIDLKALQQEKQALKKLDNVRKDHENRLEALQQAQEIDKLKGELIEMNLQIVDRAIQVVRSALANQIDWTEIGLIVKEAQAQGDPVASAIKELKLQTNHVTMLLRNPYLLSEEEDDDVDGDVNVEKNETEPPKGKKKKQKNKQLQKPQKNKPLLVDVDLSLSAYANAKKYYDHKRYAAKKTQKTVEAAEKAFKSAEKKTKQTLKEVQTVTSIQKARKVYWFEKFLWFISSENYLIIGGRDQQQNEIIVKRYLTPGDIYVHADLHGATSCVIKNPTGEPIPPRTLTEAGTMALCYSAAWDARVITSAWWVYHHQVSKTAPTGEYLTTGSFMIRGKKNFLPPSYLMMGFSFLFKVDESCVWRHQGERKVRVQDEDMETLASCTSELISEEMEQLDGGDTSSDEDKEEHETPVEVELMTQVDQEDITLQSGRDELNEELIQEESSEDEGEYEEVRKDQDSVGEMKDEGEETLNYPDTTIDLSHLQPQRSIQKLASKEESSNSSDSKSQSRRHLSAKERREMKKKKLPSDSGDLEALEGKDKEKESTVHIETHQNTSKNVAAVQPMKRGQKSKMKKMKEKYKDQDEEDRELIMKLLGSAGSNKEEKGKKGKKGKTKDEPVKKQPQKPRGGQRVSDNIKKETPFLEVITHELQDFAVDDPHDDKEEQDLDQQGNEENLFDSLTGQPHPEDVLLFAIPICAPYTTMTNYKYKVKLTPGVQKKGKAAKTALNSFMHSKEATAREKDLFRSVKDTDLSRNIPGKVKVSAPNLLNVKRK	14	49852753	49784639	TRUE	CM000676.2	GRCh38	ENSG00000165525	ENST00000298310	ENSP00000298310	ENSE00001253649,ENSE00003570633,ENSE00003533487,ENSE00003664080,ENSE00001093777,ENSE00003507742,ENSE00003789256,ENSE00001093773,ENSE00003541812,ENSE00003588979,ENSE00003526825,ENSE00003656082,ENSE00003584326,ENSE00003642908,ENSE00003495315,ENSE00003506256,ENSE00003668971,ENSE00003564424,ENSE00003480292,ENSE00003524801,ENSE00003684879,ENSE00003610570,ENSE00003486587,ENSE00003692010,ENSE00003521106,ENSE00003636060,ENSE00003565601,ENSE00003595118,ENSE00003585979,ENSE00003667583,ENSE00003578675,ENSE00003605864,ENSE00001856904	1,20,43,78,120,169,192,221,246,269,295,316,342,411,475,497,526,561,582,620,639,659,699,791,806,822,874,900,966,977,1010,1025,1052	20,43,77,119,169,192,221,245,269,294,315,341,411,475,496,526,561,582,619,639,658,699,791,805,822,873,899,965,976,1010,1025,1051,1076	49852753,49851875,49851665,49846265,49840866,49838206,49834449,49833496,49832277,49832126,49831361,49829426,49829262,49828807,49828354,49825955,49814857,49814050,49806133,49803294,49802727,49802573,49800696,49799678,49799524,49795944,49789573,49789343,49786750,49785320,49785135,49785004,49784713	49852695,49851807,49851563,49846140,49840718,49838139,49834363,49833423,49832207,49832051,49831299,49829349,49829054,49828616,49828291,49825867,49814754,49813988,49806021,49803237,49802669,49802453,49800420,49799636,49799475,49795791,49789496,49789146,49786718,49785220,49785092,49784925,49784639
O60543	CIDEA_HUMAN	9606	MEAARDYAGALIRPLTFMGSQTKRVLFTPLMHPARPFRVSNHDRSSRRGVMASSLQELISKTLDALVIATGLVTLVLEEDGTVVDTEEFFQTLGDNTHFMILEKGQKWMPGSQHVPTCSPPKRSGIARVTFDLYRLNPKDFIGCLNVKATMYEMYSVSYDIRCTGLKGLLRSLLRFLSYSAQVTGQFLIYLGTYMLRVLDDKEERPSLRSQAKGRFTCG	18	12254384	12277267	FALSE	CM000680.2	GRCh38	ENSG00000176194	ENST00000320477	ENSP00000320209	ENSE00001261168,ENSE00003668035,ENSE00003658018,ENSE00003473938,ENSE00001855893	1,13,62,111,171	13,61,110,171,219	12254384,12262825,12264307,12274093,12277123	12254421,12262969,12264453,12274274,12277267
O60547	GMDS_HUMAN	9606	MAHAPARCPSARGSGDGEMGKPRNVALITGITGQDGSYLAEFLLEKGYEVHGIVRRSSSFNTGRIEHLYKNPQAHIEGNMKLHYGDLTDSTCLVKIINEVKPTEIYNLGAQSHVKISFDLAEYTADVDGVGTLRLLDAVKTCGLINSVKFYQASTSELYGKVQEIPQKETTPFYPRSPYGAAKLYAYWIVVNFREAYNLFAVNGILFNHESPRRGANFVTRKISRSVAKIYLGQLECFSLGNLDAKRDWGHAKDYVEAMWLMLQNDEPEDFVIATGEVHSVREFVEKSFLHIGKTIVWEGKNENEVGRCKETGKVHVTVDLKYYRPTEVDFLQGDCTKAKQKLNWKPRVAFDELVREMVHADVELMRTNPNA	6	2245422	1624172	TRUE	CM000668.2	GRCh38	ENSG00000112699	ENST00000380815	ENSP00000370194	ENSE00001486507,ENSE00000973296,ENSE00000973297,ENSE00000973298,ENSE00003673449,ENSE00003625535,ENSE00003544331,ENSE00003535188,ENSE00003651460,ENSE00003479574,ENSE00003513379	1,35,50,79,116,180,215,258,297,330,353	34,49,79,115,180,215,257,297,329,352,372	2245422,2124731,2117556,2115880,1960966,1959971,1930230,1742586,1726512,1624540,1624231	2245321,2124687,2117469,2115771,1960774,1959867,1930103,1742468,1726416,1624472,1624172
O60548	FOXD2_HUMAN	9606	MTLGSCCCEIMSSESSPAALSEADADIDVVGGGSGGGELPARSGPRAPRDVLPHGHEPPAEEAEADLAEDEEESGGCSDGEPRALASRGAAAAAGSPGPGAAAARGAAGPGPGPPSGGAATRSPLVKPPYSYIALITMAILQSPKKRLTLSEICEFISGRFPYYREKFPAWQNSIRHNLSLNDCFVKIPREPGNPGKGNYWTLDPESADMFDNGSFLRRRKRFKRQPLPPPHPHPHPHPELLLRGGAAAAGDPGAFLPGFAAYGAYGYGYGLALPAYGAPPPGPAPHPHPHPHAFAFAAAAAAAPCQLSVPPGRAAAPPPGPPTASVFAGAGSAPAPAPASGSGPGPGPAGLPAFLGAELGCAKAFYAASLSPPAAGTAAGLPTALLRQGLKTDAGGGAGGGGAGAGQRPSFSIDHIMGHGGGGAAPPGAGEGSPGPPFAAAAGPGGQAQVLAMLTAPALAPVAGHIRLSHPGDALLSSGSRFASKVAGLSGCHF	1	47438136	47439620	FALSE	CM000663.2	GRCh38	ENSG00000186564	ENST00000334793	ENSP00000335493	ENSE00001339047	1	495	47438136	47439620
O60551	NMT2_HUMAN	9606	MAEDSESAASQQSLELDDQDTCGIDGDNEEETEHAKGSPGGYLGAKKKKKKQKRKKEKPNSGGTKSDSASDSQEIKIQQPSKNPSVPMQKLQDIQRAMELLSACQGPARNIDEAAKHRYQFWDTQPVPKLDEVITSHGAIEPDKDNVRQEPYSLPQGFMWDTLDLSDAEVLKELYTLLNENYVEDDDNMFRFDYSPEFLLWALRPPGWLLQWHCGVRVSSNKKLVGFISAIPANIRIYDSVKKMVEINFLCVHKKLRSKRVAPVLIREITRRVNLEGIFQAVYTAGVVLPKPIATCRYWHRSLNPRKLVEVKFSHLSRNMTLQRTMKLYRLPDVTKTSGLRPMEPKDIKSVRELINTYLKQFHLAPVMDEEEVAHWFLPREHIIDTFVVESPNGKLTDFLSFYTLPSTVMHHPAHKSLKAAYSFYNIHTETPLLDLMSDALILAKSKGFDVFNALDLMENKTFLEKLKFGIGDGNLQYYLYNWRCPGTDSEKVGLVLQ	10	15168612	15109198	TRUE	CM000672.2	GRCh38	ENSG00000152465	ENST00000378165	ENSP00000367407	ENSE00001901915,ENSE00003466409,ENSE00003514248,ENSE00003674605,ENSE00003520733,ENSE00003536584,ENSE00001794131,ENSE00001733830,ENSE00001614281,ENSE00003552637,ENSE00003600019,ENSE00001812561	1,37,83,131,171,201,240,297,334,391,447,493	37,82,131,170,201,240,297,333,390,446,492,498	15168612,15141557,15135418,15133363,15133144,15132933,15130312,15128458,15119513,15112963,15109839,15109215	15168503,15141422,15135274,15133245,15133053,15132817,15130142,15128350,15119343,15112796,15109702,15109198
O60563	CCNT1_HUMAN	9606	MEGERKNNNKRWYFTREQLENSPSRRFGVDPDKELSYRQQAANLLQDMGQRLNVSQLTINTAIVYMHRFYMIQSFTQFPGNSVAPAALFLAAKVEEQPKKLEHVIKVAHTCLHPQESLPDTRSEAYLQQVQDLVILESIILQTLGFELTIDHPHTHVVKCTQLVRASKDLAQTSYFMATNSLHLTTFSLQYTPPVVACVCIHLACKWSNWEIPVSTDGKHWWEYVDATVTLELLDELTHEFLQILEKTPNRLKRIWNWRACEAAKKTKADDRGTDEKTSEQTILNMISQSSSDTTIAGLMSMSTSTTSAVPSLPVSEESSSNLTSVEMLPGKRWLSSQPSFKLEPTQGHRTSENLALTGVDHSLPQDGSNAFISQKQNSKSVPSAKVSLKEYRAKHAEELAAQKRQLENMEANVKSQYAYAAQNLLSHHDSHSSVILKMPIEGSENPERPFLEKADKTALKMRIPVAGGDKAASSKPEEIKMRIKVHAAADKHNSVEDSVTKSREHKEKHKTHPSNHHHHHNHHSHKHSHSQLPVGTGNKRPGDPKHSSQTSNLAHKTYSLSSSFSSSSSTRKRGPSEETGGAVFDHPAKIAKSTKSSSLNFSFPSLPTMGQMPGHSSDTSGLSFSQPSCKTRVPHSKLDKGPTGANGHNTTQTIDYQDTVNMLHSLLSAQGVQPTQPTAFEFVRPYSDYLNPRSGGISSRSGNTDKPRPPPLPSEPPPPLPPLPK	12	48716675	48693036	TRUE	CM000674.2	GRCh38	ENSG00000129315	ENST00000261900	ENSP00000261900	ENSE00001164718,ENSE00000914192,ENSE00000938798,ENSE00000938799,ENSE00000938800,ENSE00000938801,ENSE00000938802,ENSE00003460781,ENSE00001164708	1,54,82,125,145,166,181,236,260	54,81,124,145,166,181,236,259,726	48716675,48714524,48705896,48701073,48699840,48698183,48696162,48695829,48694436	48716515,48714443,48705768,48701013,48699778,48698138,48695999,48695759,48693036
O60565	GREM1_HUMAN	9606	MSRTAYTVGALLLLLGTLLPAAEGKKKGSQGAIPPPDKAQHNDSEQTQSPQQPGSRNRGRGQGRGTAMPGEEVLESSQEALHVTERKYLKRDWCKTQPLKQTIHEEGCNSRTIINRFCYGQCNSFYIPRHIRKEEGSFQSCSFCKPKKFTTMMVTLNCPELQPPTKKKRVTRVKQCRCISIDLD	15	32730691	32731242	FALSE	CM000677.2	GRCh38	ENSG00000166923	ENST00000651154	ENSP00000498748	ENSE00003841321	1	184	32730691	32731242
O60565	GREM1_HUMAN	9606	MSRTAYTVGALLLLLGTLLPAAEGKKKGSQGAIPPPDKAQHNDSEQTQSPQQPGSRNRGRGQGRGTAMPGEEVLESSQEALHVTERKYLKRDWCKTQPLKQTIHEEGCNSRTIINRFCYGQCNSFYIPRHIRKEEGSFQSCSFCKPKKFTTMMVTLNCPELQPPTKKKRVTRVKQCRCISIDLD	15	32730691	32731242	FALSE	CM000677.2	GRCh38	ENSG00000166923	ENST00000652365	ENSP00000498763	ENSE00003845554	1	184	32730691	32731242
O60565	GREM1_HUMAN	9606	MSRTAYTVGALLLLLGTLLPAAEGKKKGSQGAIPPPDKAQHNDSEQTQSPQQPGSRNRGRGQGRGTAMPGEEVLESSQEALHVTERKYLKRDWCKTQPLKQTIHEEGCNSRTIINRFCYGQCNSFYIPRHIRKEEGSFQSCSFCKPKKFTTMMVTLNCPELQPPTKKKRVTRVKQCRCISIDLD	HSCHR15_4_CTG8	4945273	4945824	FALSE	KI270905.1	GRCh38	ENSG00000276886	ENST00000300177	ENSP00000300177	ENSE00001107803	1	184	4945273	4945824
O60565	GREM1_HUMAN	9606	MSRTAYTVGALLLLLGTLLPAAEGKKKGSQGAIPPPDKAQHNDSEQTQSPQQPGSRNRGRGQGRGTAMPGEEVLESSQEALHVTERKYLKRDWCKTQPLKQTIHEEGCNSRTIINRFCYGQCNSFYIPRHIRKEEGSFQSCSFCKPKKFTTMMVTLNCPELQPPTKKKRVTRVKQCRCISIDLD	HSCHR15_6_CTG8	2249105	2249656	FALSE	KQ031389.1	GRCh38	ENSG00000282046	ENST00000651081	ENSP00000498897	ENSE00003846884	1	184	2249105	2249656
O60565	GREM1_HUMAN	9606	MSRTAYTVGALLLLLGTLLPAAEGKKKGSQGAIPPPDKAQHNDSEQTQSPQQPGSRNRGRGQGRGTAMPGEEVLESSQEALHVTERKYLKRDWCKTQPLKQTIHEEGCNSRTIINRFCYGQCNSFYIPRHIRKEEGSFQSCSFCKPKKFTTMMVTLNCPELQPPTKKKRVTRVKQCRCISIDLD	HSCHR15_6_CTG8	2249105	2249656	FALSE	KQ031389.1	GRCh38	ENSG00000282046	ENST00000651986	ENSP00000498605	ENSE00003843113	1	184	2249105	2249656
O60566	BUB1B_HUMAN	9606	MAAVKKEGGALSEAMSLEGDEWELSKENVQPLRQGRIMSTLQGALAQESACNNTLQQQKRAFEYEIRFYTGNDPLDVWDRYISWTEQNYPQGGKESNMSTLLERAVEALQGEKRYYSDPRFLNLWLKLGRLCNEPLDMYSYLHNQGIGVSLAQFYISWAEEYEARENFRKADAIFQEGIQQKAEPLERLQSQHRQFQARVSRQTLLALEKEEEEEVFESSVPQRSTLAELKSKGKKTARAPIIRVGGALKAPSQNRGLQNPFPQQMQNNSRITVFDENADEASTAELSKPTVQPWIAPPMPRAKENELQAGPWNTGRSLEHRPRGNTASLIAVPAVLPSFTPYVEETARQPVMTPCKIEPSINHILSTRKPGKEEGDPLQRVQSHQQASEEKKEKMMYCKEKIYAGVGEFSFEEIRAEVFRKKLKEQREAELLTSAEKRAEMQKQIEEMEKKLKEIQTTQQERTGDQQEETMPTKETTKLQIASESQKIPGMTLSSSVCQVNCCARETSLAENIWQEQPHSKGPSVPFSIFDEFLLSEKKNKSPPADPPRVLAQRRPLAVLKTSESITSNEDVSPDVCDEFTGIEPLSEDAIITGFRNVTICPNPEDTCDFARAARFVSTPFHEIMSLKDLPSDPERLLPEEDLDVKTSEDQQTACGTIYSQTLSIKKLSPIIEDSREATHSSGFSGSSASVASTSSIKCLQIPEKLELTNETSENPTQSPWCSQYRRQLLKSLPELSASAELCIEDRPMPKLEIEKEIELGNEDYCIKREYLICEDYKLFWVAPRNSAELTVIKVSSQPVPWDFYINLKLKERLNEDFDHFCSCYQYQDGCIVWHQYINCFTLQDLLQHSEYITHEITVLIIYNLLTIVEMLHKAEIVHGDLSPRCLILRNRIHDPYDCNKNNQALKIVDFSYSVDLRVQLDVFTLSGFRTVQILEGQKILANCSSPYQVDLFGIADLAHLLLFKEHLQVFWDGSFWKLSQNISELKDGELWNKFFVRILNANDEATVSVLGELAAEMNGVFDTTFQSHLNKALWKVGKLTSPGALLFQ	15	40161221	40220756	FALSE	CM000677.2	GRCh38	ENSG00000156970	ENST00000287598	ENSP00000287598	ENSE00001929183,ENSE00003642586,ENSE00003506275,ENSE00003578473,ENSE00001029411,ENSE00001029410,ENSE00001029414,ENSE00001029407,ENSE00003514834,ENSE00003683831,ENSE00003589403,ENSE00003561918,ENSE00003520890,ENSE00003593922,ENSE00001029402,ENSE00001029391,ENSE00001029409,ENSE00001029401,ENSE00001029392,ENSE00001029395,ENSE00001029397,ENSE00003491855,ENSE00001948417	1,12,60,80,129,194,251,323,353,430,468,506,523,543,579,670,715,762,796,846,893,951,986	12,60,80,128,194,251,322,353,430,467,506,523,543,578,670,715,762,795,845,893,950,986,1050	40161221,40165053,40170062,40170537,40176477,40183714,40185165,40185551,40196545,40199615,40200244,40200931,40202405,40202589,40206184,40208637,40209635,40210110,40212499,40213332,40217496,40218456,40220564	40161255,40165196,40170121,40170681,40176673,40183883,40185379,40185642,40196774,40199727,40200359,40200980,40202465,40202694,40206458,40208770,40209775,40210210,40212648,40213474,40217667,40218562,40220756
O60568	PLOD3_HUMAN	9606	MTSSGPGPRFLLLLPLLLPPAASASDRPRGRDPVNPEKLLVITVATAETEGYLRFLRSAEFFNYTVRTLGLGEEWRGGDVARTVGGGQKVRWLKKEMEKYADREDMIIMFVDSYDVILAGSPTELLKKFVQSGSRLLFSAESFCWPEWGLAEQYPEVGTGKRFLNSGGFIGFATTIHQIVRQWKYKDDDDDQLFYTRLYLDPGLREKLSLNLDHKSRIFQNLNGALDEVVLKFDRNRVRIRNVAYDTLPIVVHGNGPTKLQLNYLGNYVPNGWTPEGGCGFCNQDRRTLPGGQPPPRVFLAVFVEQPTPFLPRFLQRLLLLDYPPDRVTLFLHNNEVFHEPHIADSWPQLQDHFSAVKLVGPEEALSPGEARDMAMDLCRQDPECEFYFSLDADAVLTNLQTLRILIEENRKVIAPMLSRHGKLWSNFWGALSPDEYYARSEDYVELVQRKRVGVWNVPYISQAYVIRGDTLRMELPQRDVFSGSDTDPDMAFCKSFRDKGIFLHLSNQHEFGRLLATSRYDTEHLHPDLWQIFDNPVDWKEQYIHENYSRALEGEGIVEQPCPDVYWFPLLSEQMCDELVAEMEHYGQWSGGRHEDSRLAGGYENVPTVDIHMKQVGYEDQWLQLLRTYVGPMTESLFPGYHTKARAVMNFVVRYRPDEQPSLRPHHDSSTFTLNVALNHKGLDYEGGGCRFLRYDCVISSPRKGWALLHPGRLTHYHEGLPTTWGTRYIMVSFVDP	7	101217274	101206284	TRUE	CM000669.2	GRCh38	ENSG00000106397	ENST00000223127	ENSP00000223127	ENSE00001055540,ENSE00003630020,ENSE00003540185,ENSE00003787674,ENSE00003632106,ENSE00003459144,ENSE00003521405,ENSE00003506928,ENSE00003561774,ENSE00003685860,ENSE00003678297,ENSE00001770192,ENSE00003465045,ENSE00003459705,ENSE00000712236,ENSE00000712233,ENSE00000712229,ENSE00000712224,ENSE00003850080	1,37,68,113,168,206,227,260,294,336,376,411,453,501,539,562,597,646,688	37,67,113,168,205,227,259,293,335,376,411,453,500,538,561,596,645,687,738	101217274,101216786,101216546,101216326,101216020,101215152,101213204,101212943,101212655,101212374,101211950,101211716,101210673,101210444,101210161,101208957,101207724,101206904,101206436	101217166,101216695,101216410,101216163,101215908,101215089,101213107,101212842,101212530,101212253,101211846,101211591,101210532,101210331,101210093,101208853,101207578,101206779,101206284
O60573	IF4E2_HUMAN	9606	MNNKFDALKDDDSGDHDQNEENSTQKDGEKEKTERDKNQSSSKRKAVVPGPAEHPLQYNYTFWYSRRTPGRPTSSQSYEQNIKQIGTFASVEQFWRFYSHMVRPGDLTGHSDFHLFKEGIKPMWEDDANKNGGKWIIRLRKGLASRCWENLILAMLGEQFMVGEEICGAVVSVRFQEDIISIWNKTASDQATTARIRDTLRRVLNLPPNTIMEYKTHTDSIKMPGRLGPQRLLFQNLWKPRLNVP	2	232550725	232569014	FALSE	CM000664.2	GRCh38	ENSG00000135930	ENST00000258416	ENSP00000258416	ENSE00001552964,ENSE00003614778,ENSE00000572172,ENSE00000786783,ENSE00001073151,ENSE00003466471,ENSE00001073152	1,7,46,91,126,177,222	7,45,90,125,176,222,245	232550725,232556416,232557884,232564247,232566829,232567078,232568945	232550744,232556530,232558018,232564351,232566981,232567214,232569014
O60583	CCNT2_HUMAN	9606	MASGRGASSRWFFTREQLENTPSRRCGVEADKELSCRQQAANLIQEMGQRLNVSQLTINTAIVYMHRFYMHHSFTKFNKNIISSTALFLAAKVEEQARKLEHVIKVAHACLHPLEPLLDTKCDAYLQQTQELVILETIMLQTLGFEITIEHPHTDVVKCTQLVRASKDLAQTSYFMATNSLHLTTFCLQYKPTVIACVCIHLACKWSNWEIPVSTDGKHWWEYVDPTVTLELLDELTHEFLQILEKTPNRLKKIRNWRANQAARKPKVDGQVSETPLLGSSLVQNSILVDSVTGVPTNPSFQKPSTSAFPAPVPLNSGNISVQDSHTSDNLSMLATGMPSTSYGLSSHQEWPQHQDSARTEQLYSQKQETSLSGSQYNINFQQGPSISLHSGLHHRPDKISDHSSVKQEYTHKAGSSKHHGPISTTPGIIPQKMSLDKYREKRKLETLDLDVRDHYIAAQVEQQHKQGQSQAASSSSVTSPIKMKIPIANTEKYMADKKEKSGSLKLRIPIPPTDKSASKEELKMKIKVSSSERHSSSDEGSGKSKHSSPHISRDHKEKHKEHPSSRHHTSSHKHSHSHSGSSSGGSKHSADGIPPTVLRSPVGLSSDGISSSSSSSRKRLHVNDASHNHHSKMSKSSKSSGSSSSSSSSVKQYISSHNSVFNHPLPPPPPVTYQVGYGHLSTLVKLDKKPVETNGPDANHEYSTSSQHMDYKDTFDMLDSLLSAQGMNM	2	134918855	134954645	FALSE	CM000664.2	GRCh38	ENSG00000082258	ENST00000264157	ENSP00000264157	ENSE00003657278,ENSE00003490235,ENSE00003477476,ENSE00003667063,ENSE00003660489,ENSE00003607271,ENSE00003461128,ENSE00003648904,ENSE00001386482	1,53,81,124,144,165,180,235,259	53,80,123,144,165,180,235,258,730	134918855,134919810,134936841,134939002,134942612,134946101,134947736,134952641,134953230	134919012,134919891,134936969,134939062,134942674,134946146,134947899,134952711,134954645
O60602	TLR5_HUMAN	9606	MGDHLDLLLGVVLMAGPVFGIPSCSFDGRIAFYRFCNLTQVPQVLNTTERLLLSFNYIRTVTASSFPFLEQLQLLELGSQYTPLTIDKEAFRNLPNLRILDLGSSKIYFLHPDAFQGLFHLFELRLYFCGLSDAVLKDGYFRNLKALTRLDLSKNQIRSLYLHPSFGKLNSLKSIDFSSNQIFLVCEHELEPLQGKTLSFFSLAANSLYSRVSVDWGKCMNPFRNMVLEILDVSGNGWTVDITGNFSNAISKSQAFSLILAHHIMGAGFGFHNIKDPDQNTFAGLARSSVRHLDLSHGFVFSLNSRVFETLKDLKVLNLAYNKINKIADEAFYGLDNLQVLNLSYNLLGELYSSNFYGLPKVAYIDLQKNHIAIIQDQTFKFLEKLQTLDLRDNALTTIHFIPSIPDIFLSGNKLVTLPKINLTANLIHLSENRLENLDILYFLLRVPHLQILILNQNRFSSCSGDQTPSENPSLEQLFLGENMLQLAWETELCWDVFEGLSHLQVLYLNHNYLNSLPPGVFSHLTALRGLSLNSNRLTVLSHNDLPANLEILDISRNQLLAPNPDVFVSLSVLDITHNKFICECELSTFINWLNHTNVTIAGPPADIYCVYPDSFSGVSLFSLSTEGCDEEEVLKSLKFSLFIVCTVTLTLFLMTILTVTKFRGFCFICYKTAQRLVFKDHPQGTEPDMYKYDAYLCFSSKDFTWVQNALLKHLDTQYSDQNRFNLCFEERDFVPGENRIANIQDAIWNSRKIVCLVSRHFLRDGWCLEAFSYAQGRCLSDLNSALIMVVVGSLSQYQLMKHQSIRGFVQKQQYLRWPEDLQDVGWFLHKLSQQILKKEKEKKKDNNIPLQTVATIS	1	223113031	223110458	TRUE	CM000663.2	GRCh38	ENSG00000187554	ENST00000407096	ENSP00000385458	ENSE00001553087	1	858	223113031	223110458
O60602	TLR5_HUMAN	9606	MGDHLDLLLGVVLMAGPVFGIPSCSFDGRIAFYRFCNLTQVPQVLNTTERLLLSFNYIRTVTASSFPFLEQLQLLELGSQYTPLTIDKEAFRNLPNLRILDLGSSKIYFLHPDAFQGLFHLFELRLYFCGLSDAVLKDGYFRNLKALTRLDLSKNQIRSLYLHPSFGKLNSLKSIDFSSNQIFLVCEHELEPLQGKTLSFFSLAANSLYSRVSVDWGKCMNPFRNMVLEILDVSGNGWTVDITGNFSNAISKSQAFSLILAHHIMGAGFGFHNIKDPDQNTFAGLARSSVRHLDLSHGFVFSLNSRVFETLKDLKVLNLAYNKINKIADEAFYGLDNLQVLNLSYNLLGELYSSNFYGLPKVAYIDLQKNHIAIIQDQTFKFLEKLQTLDLRDNALTTIHFIPSIPDIFLSGNKLVTLPKINLTANLIHLSENRLENLDILYFLLRVPHLQILILNQNRFSSCSGDQTPSENPSLEQLFLGENMLQLAWETELCWDVFEGLSHLQVLYLNHNYLNSLPPGVFSHLTALRGLSLNSNRLTVLSHNDLPANLEILDISRNQLLAPNPDVFVSLSVLDITHNKFICECELSTFINWLNHTNVTIAGPPADIYCVYPDSFSGVSLFSLSTEGCDEEEVLKSLKFSLFIVCTVTLTLFLMTILTVTKFRGFCFICYKTAQRLVFKDHPQGTEPDMYKYDAYLCFSSKDFTWVQNALLKHLDTQYSDQNRFNLCFEERDFVPGENRIANIQDAIWNSRKIVCLVSRHFLRDGWCLEAFSYAQGRCLSDLNSALIMVVVGSLSQYQLMKHQSIRGFVQKQQYLRWPEDLQDVGWFLHKLSQQILKKEKEKKKDNNIPLQTVATIS	1	223113031	223110458	TRUE	CM000663.2	GRCh38	ENSG00000187554	ENST00000484766	ENSP00000519510	ENSE00004023244	1	858	223113031	223110458
O60602	TLR5_HUMAN	9606	MGDHLDLLLGVVLMAGPVFGIPSCSFDGRIAFYRFCNLTQVPQVLNTTERLLLSFNYIRTVTASSFPFLEQLQLLELGSQYTPLTIDKEAFRNLPNLRILDLGSSKIYFLHPDAFQGLFHLFELRLYFCGLSDAVLKDGYFRNLKALTRLDLSKNQIRSLYLHPSFGKLNSLKSIDFSSNQIFLVCEHELEPLQGKTLSFFSLAANSLYSRVSVDWGKCMNPFRNMVLEILDVSGNGWTVDITGNFSNAISKSQAFSLILAHHIMGAGFGFHNIKDPDQNTFAGLARSSVRHLDLSHGFVFSLNSRVFETLKDLKVLNLAYNKINKIADEAFYGLDNLQVLNLSYNLLGELYSSNFYGLPKVAYIDLQKNHIAIIQDQTFKFLEKLQTLDLRDNALTTIHFIPSIPDIFLSGNKLVTLPKINLTANLIHLSENRLENLDILYFLLRVPHLQILILNQNRFSSCSGDQTPSENPSLEQLFLGENMLQLAWETELCWDVFEGLSHLQVLYLNHNYLNSLPPGVFSHLTALRGLSLNSNRLTVLSHNDLPANLEILDISRNQLLAPNPDVFVSLSVLDITHNKFICECELSTFINWLNHTNVTIAGPPADIYCVYPDSFSGVSLFSLSTEGCDEEEVLKSLKFSLFIVCTVTLTLFLMTILTVTKFRGFCFICYKTAQRLVFKDHPQGTEPDMYKYDAYLCFSSKDFTWVQNALLKHLDTQYSDQNRFNLCFEERDFVPGENRIANIQDAIWNSRKIVCLVSRHFLRDGWCLEAFSYAQGRCLSDLNSALIMVVVGSLSQYQLMKHQSIRGFVQKQQYLRWPEDLQDVGWFLHKLSQQILKKEKEKKKDNNIPLQTVATIS	1	223113031	223110458	TRUE	CM000663.2	GRCh38	ENSG00000187554	ENST00000642603	ENSP00000496355	ENSE00001553087	1	858	223113031	223110458
O60602	TLR5_HUMAN	9606	MGDHLDLLLGVVLMAGPVFGIPSCSFDGRIAFYRFCNLTQVPQVLNTTERLLLSFNYIRTVTASSFPFLEQLQLLELGSQYTPLTIDKEAFRNLPNLRILDLGSSKIYFLHPDAFQGLFHLFELRLYFCGLSDAVLKDGYFRNLKALTRLDLSKNQIRSLYLHPSFGKLNSLKSIDFSSNQIFLVCEHELEPLQGKTLSFFSLAANSLYSRVSVDWGKCMNPFRNMVLEILDVSGNGWTVDITGNFSNAISKSQAFSLILAHHIMGAGFGFHNIKDPDQNTFAGLARSSVRHLDLSHGFVFSLNSRVFETLKDLKVLNLAYNKINKIADEAFYGLDNLQVLNLSYNLLGELYSSNFYGLPKVAYIDLQKNHIAIIQDQTFKFLEKLQTLDLRDNALTTIHFIPSIPDIFLSGNKLVTLPKINLTANLIHLSENRLENLDILYFLLRVPHLQILILNQNRFSSCSGDQTPSENPSLEQLFLGENMLQLAWETELCWDVFEGLSHLQVLYLNHNYLNSLPPGVFSHLTALRGLSLNSNRLTVLSHNDLPANLEILDISRNQLLAPNPDVFVSLSVLDITHNKFICECELSTFINWLNHTNVTIAGPPADIYCVYPDSFSGVSLFSLSTEGCDEEEVLKSLKFSLFIVCTVTLTLFLMTILTVTKFRGFCFICYKTAQRLVFKDHPQGTEPDMYKYDAYLCFSSKDFTWVQNALLKHLDTQYSDQNRFNLCFEERDFVPGENRIANIQDAIWNSRKIVCLVSRHFLRDGWCLEAFSYAQGRCLSDLNSALIMVVVGSLSQYQLMKHQSIRGFVQKQQYLRWPEDLQDVGWFLHKLSQQILKKEKEKKKDNNIPLQTVATIS	1	223113031	223110458	TRUE	CM000663.2	GRCh38	ENSG00000187554	ENST00000645434	ENSP00000493892	ENSE00001553087	1	858	223113031	223110458
O60602	TLR5_HUMAN	9606	MGDHLDLLLGVVLMAGPVFGIPSCSFDGRIAFYRFCNLTQVPQVLNTTERLLLSFNYIRTVTASSFPFLEQLQLLELGSQYTPLTIDKEAFRNLPNLRILDLGSSKIYFLHPDAFQGLFHLFELRLYFCGLSDAVLKDGYFRNLKALTRLDLSKNQIRSLYLHPSFGKLNSLKSIDFSSNQIFLVCEHELEPLQGKTLSFFSLAANSLYSRVSVDWGKCMNPFRNMVLEILDVSGNGWTVDITGNFSNAISKSQAFSLILAHHIMGAGFGFHNIKDPDQNTFAGLARSSVRHLDLSHGFVFSLNSRVFETLKDLKVLNLAYNKINKIADEAFYGLDNLQVLNLSYNLLGELYSSNFYGLPKVAYIDLQKNHIAIIQDQTFKFLEKLQTLDLRDNALTTIHFIPSIPDIFLSGNKLVTLPKINLTANLIHLSENRLENLDILYFLLRVPHLQILILNQNRFSSCSGDQTPSENPSLEQLFLGENMLQLAWETELCWDVFEGLSHLQVLYLNHNYLNSLPPGVFSHLTALRGLSLNSNRLTVLSHNDLPANLEILDISRNQLLAPNPDVFVSLSVLDITHNKFICECELSTFINWLNHTNVTIAGPPADIYCVYPDSFSGVSLFSLSTEGCDEEEVLKSLKFSLFIVCTVTLTLFLMTILTVTKFRGFCFICYKTAQRLVFKDHPQGTEPDMYKYDAYLCFSSKDFTWVQNALLKHLDTQYSDQNRFNLCFEERDFVPGENRIANIQDAIWNSRKIVCLVSRHFLRDGWCLEAFSYAQGRCLSDLNSALIMVVVGSLSQYQLMKHQSIRGFVQKQQYLRWPEDLQDVGWFLHKLSQQILKKEKEKKKDNNIPLQTVATIS	1	223113031	223110458	TRUE	CM000663.2	GRCh38	ENSG00000187554	ENST00000714229	ENSP00000519509	ENSE00004023243	1	858	223113031	223110458
O60603	TLR2_HUMAN	9606	MPHTLWMVWVLGVIISLSKEESSNQASLSCDRNGICKGSSGSLNSIPSGLTEAVKSLDLSNNRITYISNSDLQRCVNLQALVLTSNGINTIEEDSFSSLGSLEHLDLSYNYLSNLSSSWFKPLSSLTFLNLLGNPYKTLGETSLFSHLTKLQILRVGNMDTFTKIQRKDFAGLTFLEELEIDASDLQSYEPKSLKSIQNVSHLILHMKQHILLLEIFVDVTSSVECLELRDTDLDTFHFSELSTGETNSLIKKFTFRNVKITDESLFQVMKLLNQISGLLELEFDDCTLNGVGNFRASDNDRVIDPGKVETLTIRRLHIPRFYLFYDLSTLYSLTERVKRITVENSKVFLVPCLLSQHLKSLEYLDLSENLMVEEYLKNSACEDAWPSLQTLILRQNHLASLEKTGETLLTLKNLTNIDISKNSFHSMPETCQWPEKMKYLNLSSTRIHSVTGCIPKTLEILDVSNNNLNLFSLNLPQLKELYISRNKLMTLPDASLLPMLLVLKISRNAITTFSKEQLDSFHTLKTLEAGGNNFICSCEFLSFTQEQQALAKVLIDWPANYLCDSPSHVRGQQVQDVRLSVSECHRTALVSGMCCALFLLILLTGVLCHRFHGLWYMKMMWAWLQAKRKPRKAPSRNICYDAFVSYSERDAYWVENLMVQELENFNPPFKLCLHKRDFIPGKWIIDNIIDSIEKSHKTVFVLSENFVKSEWCKYELDFSHFRLFDENNDAAILILLEPIEKKAIPQRFCKLRKIMNTKTYLEWPMDEAQREGFWVNLRAAIKS	4	153702908	153705259	FALSE	CM000666.2	GRCh38	ENSG00000137462	ENST00000260010	ENSP00000260010	ENSE00000927464	1	784	153702908	153705259
O60603	TLR2_HUMAN	9606	MPHTLWMVWVLGVIISLSKEESSNQASLSCDRNGICKGSSGSLNSIPSGLTEAVKSLDLSNNRITYISNSDLQRCVNLQALVLTSNGINTIEEDSFSSLGSLEHLDLSYNYLSNLSSSWFKPLSSLTFLNLLGNPYKTLGETSLFSHLTKLQILRVGNMDTFTKIQRKDFAGLTFLEELEIDASDLQSYEPKSLKSIQNVSHLILHMKQHILLLEIFVDVTSSVECLELRDTDLDTFHFSELSTGETNSLIKKFTFRNVKITDESLFQVMKLLNQISGLLELEFDDCTLNGVGNFRASDNDRVIDPGKVETLTIRRLHIPRFYLFYDLSTLYSLTERVKRITVENSKVFLVPCLLSQHLKSLEYLDLSENLMVEEYLKNSACEDAWPSLQTLILRQNHLASLEKTGETLLTLKNLTNIDISKNSFHSMPETCQWPEKMKYLNLSSTRIHSVTGCIPKTLEILDVSNNNLNLFSLNLPQLKELYISRNKLMTLPDASLLPMLLVLKISRNAITTFSKEQLDSFHTLKTLEAGGNNFICSCEFLSFTQEQQALAKVLIDWPANYLCDSPSHVRGQQVQDVRLSVSECHRTALVSGMCCALFLLILLTGVLCHRFHGLWYMKMMWAWLQAKRKPRKAPSRNICYDAFVSYSERDAYWVENLMVQELENFNPPFKLCLHKRDFIPGKWIIDNIIDSIEKSHKTVFVLSENFVKSEWCKYELDFSHFRLFDENNDAAILILLEPIEKKAIPQRFCKLRKIMNTKTYLEWPMDEAQREGFWVNLRAAIKS	4	153702908	153705259	FALSE	CM000666.2	GRCh38	ENSG00000137462	ENST00000642580	ENSP00000495339	ENSE00004023987	1	784	153702908	153705259
O60603	TLR2_HUMAN	9606	MPHTLWMVWVLGVIISLSKEESSNQASLSCDRNGICKGSSGSLNSIPSGLTEAVKSLDLSNNRITYISNSDLQRCVNLQALVLTSNGINTIEEDSFSSLGSLEHLDLSYNYLSNLSSSWFKPLSSLTFLNLLGNPYKTLGETSLFSHLTKLQILRVGNMDTFTKIQRKDFAGLTFLEELEIDASDLQSYEPKSLKSIQNVSHLILHMKQHILLLEIFVDVTSSVECLELRDTDLDTFHFSELSTGETNSLIKKFTFRNVKITDESLFQVMKLLNQISGLLELEFDDCTLNGVGNFRASDNDRVIDPGKVETLTIRRLHIPRFYLFYDLSTLYSLTERVKRITVENSKVFLVPCLLSQHLKSLEYLDLSENLMVEEYLKNSACEDAWPSLQTLILRQNHLASLEKTGETLLTLKNLTNIDISKNSFHSMPETCQWPEKMKYLNLSSTRIHSVTGCIPKTLEILDVSNNNLNLFSLNLPQLKELYISRNKLMTLPDASLLPMLLVLKISRNAITTFSKEQLDSFHTLKTLEAGGNNFICSCEFLSFTQEQQALAKVLIDWPANYLCDSPSHVRGQQVQDVRLSVSECHRTALVSGMCCALFLLILLTGVLCHRFHGLWYMKMMWAWLQAKRKPRKAPSRNICYDAFVSYSERDAYWVENLMVQELENFNPPFKLCLHKRDFIPGKWIIDNIIDSIEKSHKTVFVLSENFVKSEWCKYELDFSHFRLFDENNDAAILILLEPIEKKAIPQRFCKLRKIMNTKTYLEWPMDEAQREGFWVNLRAAIKS	4	153702908	153705259	FALSE	CM000666.2	GRCh38	ENSG00000137462	ENST00000642700	ENSP00000494425	ENSE00003830773	1	784	153702908	153705259
O60603	TLR2_HUMAN	9606	MPHTLWMVWVLGVIISLSKEESSNQASLSCDRNGICKGSSGSLNSIPSGLTEAVKSLDLSNNRITYISNSDLQRCVNLQALVLTSNGINTIEEDSFSSLGSLEHLDLSYNYLSNLSSSWFKPLSSLTFLNLLGNPYKTLGETSLFSHLTKLQILRVGNMDTFTKIQRKDFAGLTFLEELEIDASDLQSYEPKSLKSIQNVSHLILHMKQHILLLEIFVDVTSSVECLELRDTDLDTFHFSELSTGETNSLIKKFTFRNVKITDESLFQVMKLLNQISGLLELEFDDCTLNGVGNFRASDNDRVIDPGKVETLTIRRLHIPRFYLFYDLSTLYSLTERVKRITVENSKVFLVPCLLSQHLKSLEYLDLSENLMVEEYLKNSACEDAWPSLQTLILRQNHLASLEKTGETLLTLKNLTNIDISKNSFHSMPETCQWPEKMKYLNLSSTRIHSVTGCIPKTLEILDVSNNNLNLFSLNLPQLKELYISRNKLMTLPDASLLPMLLVLKISRNAITTFSKEQLDSFHTLKTLEAGGNNFICSCEFLSFTQEQQALAKVLIDWPANYLCDSPSHVRGQQVQDVRLSVSECHRTALVSGMCCALFLLILLTGVLCHRFHGLWYMKMMWAWLQAKRKPRKAPSRNICYDAFVSYSERDAYWVENLMVQELENFNPPFKLCLHKRDFIPGKWIIDNIIDSIEKSHKTVFVLSENFVKSEWCKYELDFSHFRLFDENNDAAILILLEPIEKKAIPQRFCKLRKIMNTKTYLEWPMDEAQREGFWVNLRAAIKS	4	153702908	153705259	FALSE	CM000666.2	GRCh38	ENSG00000137462	ENST00000643501	ENSP00000496208	ENSE00003830773	1	784	153702908	153705259
O60603	TLR2_HUMAN	9606	MPHTLWMVWVLGVIISLSKEESSNQASLSCDRNGICKGSSGSLNSIPSGLTEAVKSLDLSNNRITYISNSDLQRCVNLQALVLTSNGINTIEEDSFSSLGSLEHLDLSYNYLSNLSSSWFKPLSSLTFLNLLGNPYKTLGETSLFSHLTKLQILRVGNMDTFTKIQRKDFAGLTFLEELEIDASDLQSYEPKSLKSIQNVSHLILHMKQHILLLEIFVDVTSSVECLELRDTDLDTFHFSELSTGETNSLIKKFTFRNVKITDESLFQVMKLLNQISGLLELEFDDCTLNGVGNFRASDNDRVIDPGKVETLTIRRLHIPRFYLFYDLSTLYSLTERVKRITVENSKVFLVPCLLSQHLKSLEYLDLSENLMVEEYLKNSACEDAWPSLQTLILRQNHLASLEKTGETLLTLKNLTNIDISKNSFHSMPETCQWPEKMKYLNLSSTRIHSVTGCIPKTLEILDVSNNNLNLFSLNLPQLKELYISRNKLMTLPDASLLPMLLVLKISRNAITTFSKEQLDSFHTLKTLEAGGNNFICSCEFLSFTQEQQALAKVLIDWPANYLCDSPSHVRGQQVQDVRLSVSECHRTALVSGMCCALFLLILLTGVLCHRFHGLWYMKMMWAWLQAKRKPRKAPSRNICYDAFVSYSERDAYWVENLMVQELENFNPPFKLCLHKRDFIPGKWIIDNIIDSIEKSHKTVFVLSENFVKSEWCKYELDFSHFRLFDENNDAAILILLEPIEKKAIPQRFCKLRKIMNTKTYLEWPMDEAQREGFWVNLRAAIKS	4	153702908	153705259	FALSE	CM000666.2	GRCh38	ENSG00000137462	ENST00000646219	ENSP00000496676	ENSE00003830773	1	784	153702908	153705259
O60603	TLR2_HUMAN	9606	MPHTLWMVWVLGVIISLSKEESSNQASLSCDRNGICKGSSGSLNSIPSGLTEAVKSLDLSNNRITYISNSDLQRCVNLQALVLTSNGINTIEEDSFSSLGSLEHLDLSYNYLSNLSSSWFKPLSSLTFLNLLGNPYKTLGETSLFSHLTKLQILRVGNMDTFTKIQRKDFAGLTFLEELEIDASDLQSYEPKSLKSIQNVSHLILHMKQHILLLEIFVDVTSSVECLELRDTDLDTFHFSELSTGETNSLIKKFTFRNVKITDESLFQVMKLLNQISGLLELEFDDCTLNGVGNFRASDNDRVIDPGKVETLTIRRLHIPRFYLFYDLSTLYSLTERVKRITVENSKVFLVPCLLSQHLKSLEYLDLSENLMVEEYLKNSACEDAWPSLQTLILRQNHLASLEKTGETLLTLKNLTNIDISKNSFHSMPETCQWPEKMKYLNLSSTRIHSVTGCIPKTLEILDVSNNNLNLFSLNLPQLKELYISRNKLMTLPDASLLPMLLVLKISRNAITTFSKEQLDSFHTLKTLEAGGNNFICSCEFLSFTQEQQALAKVLIDWPANYLCDSPSHVRGQQVQDVRLSVSECHRTALVSGMCCALFLLILLTGVLCHRFHGLWYMKMMWAWLQAKRKPRKAPSRNICYDAFVSYSERDAYWVENLMVQELENFNPPFKLCLHKRDFIPGKWIIDNIIDSIEKSHKTVFVLSENFVKSEWCKYELDFSHFRLFDENNDAAILILLEPIEKKAIPQRFCKLRKIMNTKTYLEWPMDEAQREGFWVNLRAAIKS	4	153702908	153705259	FALSE	CM000666.2	GRCh38	ENSG00000137462	ENST00000646900	ENSP00000493968	ENSE00004023981	1	784	153702908	153705259
O60603	TLR2_HUMAN	9606	MPHTLWMVWVLGVIISLSKEESSNQASLSCDRNGICKGSSGSLNSIPSGLTEAVKSLDLSNNRITYISNSDLQRCVNLQALVLTSNGINTIEEDSFSSLGSLEHLDLSYNYLSNLSSSWFKPLSSLTFLNLLGNPYKTLGETSLFSHLTKLQILRVGNMDTFTKIQRKDFAGLTFLEELEIDASDLQSYEPKSLKSIQNVSHLILHMKQHILLLEIFVDVTSSVECLELRDTDLDTFHFSELSTGETNSLIKKFTFRNVKITDESLFQVMKLLNQISGLLELEFDDCTLNGVGNFRASDNDRVIDPGKVETLTIRRLHIPRFYLFYDLSTLYSLTERVKRITVENSKVFLVPCLLSQHLKSLEYLDLSENLMVEEYLKNSACEDAWPSLQTLILRQNHLASLEKTGETLLTLKNLTNIDISKNSFHSMPETCQWPEKMKYLNLSSTRIHSVTGCIPKTLEILDVSNNNLNLFSLNLPQLKELYISRNKLMTLPDASLLPMLLVLKISRNAITTFSKEQLDSFHTLKTLEAGGNNFICSCEFLSFTQEQQALAKVLIDWPANYLCDSPSHVRGQQVQDVRLSVSECHRTALVSGMCCALFLLILLTGVLCHRFHGLWYMKMMWAWLQAKRKPRKAPSRNICYDAFVSYSERDAYWVENLMVQELENFNPPFKLCLHKRDFIPGKWIIDNIIDSIEKSHKTVFVLSENFVKSEWCKYELDFSHFRLFDENNDAAILILLEPIEKKAIPQRFCKLRKIMNTKTYLEWPMDEAQREGFWVNLRAAIKS	4	153702908	153705259	FALSE	CM000666.2	GRCh38	ENSG00000137462	ENST00000714431	ENSP00000519700	ENSE00003820544	1	784	153702908	153705259
O60603	TLR2_HUMAN	9606	MPHTLWMVWVLGVIISLSKEESSNQASLSCDRNGICKGSSGSLNSIPSGLTEAVKSLDLSNNRITYISNSDLQRCVNLQALVLTSNGINTIEEDSFSSLGSLEHLDLSYNYLSNLSSSWFKPLSSLTFLNLLGNPYKTLGETSLFSHLTKLQILRVGNMDTFTKIQRKDFAGLTFLEELEIDASDLQSYEPKSLKSIQNVSHLILHMKQHILLLEIFVDVTSSVECLELRDTDLDTFHFSELSTGETNSLIKKFTFRNVKITDESLFQVMKLLNQISGLLELEFDDCTLNGVGNFRASDNDRVIDPGKVETLTIRRLHIPRFYLFYDLSTLYSLTERVKRITVENSKVFLVPCLLSQHLKSLEYLDLSENLMVEEYLKNSACEDAWPSLQTLILRQNHLASLEKTGETLLTLKNLTNIDISKNSFHSMPETCQWPEKMKYLNLSSTRIHSVTGCIPKTLEILDVSNNNLNLFSLNLPQLKELYISRNKLMTLPDASLLPMLLVLKISRNAITTFSKEQLDSFHTLKTLEAGGNNFICSCEFLSFTQEQQALAKVLIDWPANYLCDSPSHVRGQQVQDVRLSVSECHRTALVSGMCCALFLLILLTGVLCHRFHGLWYMKMMWAWLQAKRKPRKAPSRNICYDAFVSYSERDAYWVENLMVQELENFNPPFKLCLHKRDFIPGKWIIDNIIDSIEKSHKTVFVLSENFVKSEWCKYELDFSHFRLFDENNDAAILILLEPIEKKAIPQRFCKLRKIMNTKTYLEWPMDEAQREGFWVNLRAAIKS	4	153702908	153705259	FALSE	CM000666.2	GRCh38	ENSG00000137462	ENST00000714432	ENSP00000519701	ENSE00004023981	1	784	153702908	153705259
O60603	TLR2_HUMAN	9606	MPHTLWMVWVLGVIISLSKEESSNQASLSCDRNGICKGSSGSLNSIPSGLTEAVKSLDLSNNRITYISNSDLQRCVNLQALVLTSNGINTIEEDSFSSLGSLEHLDLSYNYLSNLSSSWFKPLSSLTFLNLLGNPYKTLGETSLFSHLTKLQILRVGNMDTFTKIQRKDFAGLTFLEELEIDASDLQSYEPKSLKSIQNVSHLILHMKQHILLLEIFVDVTSSVECLELRDTDLDTFHFSELSTGETNSLIKKFTFRNVKITDESLFQVMKLLNQISGLLELEFDDCTLNGVGNFRASDNDRVIDPGKVETLTIRRLHIPRFYLFYDLSTLYSLTERVKRITVENSKVFLVPCLLSQHLKSLEYLDLSENLMVEEYLKNSACEDAWPSLQTLILRQNHLASLEKTGETLLTLKNLTNIDISKNSFHSMPETCQWPEKMKYLNLSSTRIHSVTGCIPKTLEILDVSNNNLNLFSLNLPQLKELYISRNKLMTLPDASLLPMLLVLKISRNAITTFSKEQLDSFHTLKTLEAGGNNFICSCEFLSFTQEQQALAKVLIDWPANYLCDSPSHVRGQQVQDVRLSVSECHRTALVSGMCCALFLLILLTGVLCHRFHGLWYMKMMWAWLQAKRKPRKAPSRNICYDAFVSYSERDAYWVENLMVQELENFNPPFKLCLHKRDFIPGKWIIDNIIDSIEKSHKTVFVLSENFVKSEWCKYELDFSHFRLFDENNDAAILILLEPIEKKAIPQRFCKLRKIMNTKTYLEWPMDEAQREGFWVNLRAAIKS	4	153702908	153705259	FALSE	CM000666.2	GRCh38	ENSG00000137462	ENST00000714433	ENSP00000519702	ENSE00004023983	1	784	153702908	153705259
O60603	TLR2_HUMAN	9606	MPHTLWMVWVLGVIISLSKEESSNQASLSCDRNGICKGSSGSLNSIPSGLTEAVKSLDLSNNRITYISNSDLQRCVNLQALVLTSNGINTIEEDSFSSLGSLEHLDLSYNYLSNLSSSWFKPLSSLTFLNLLGNPYKTLGETSLFSHLTKLQILRVGNMDTFTKIQRKDFAGLTFLEELEIDASDLQSYEPKSLKSIQNVSHLILHMKQHILLLEIFVDVTSSVECLELRDTDLDTFHFSELSTGETNSLIKKFTFRNVKITDESLFQVMKLLNQISGLLELEFDDCTLNGVGNFRASDNDRVIDPGKVETLTIRRLHIPRFYLFYDLSTLYSLTERVKRITVENSKVFLVPCLLSQHLKSLEYLDLSENLMVEEYLKNSACEDAWPSLQTLILRQNHLASLEKTGETLLTLKNLTNIDISKNSFHSMPETCQWPEKMKYLNLSSTRIHSVTGCIPKTLEILDVSNNNLNLFSLNLPQLKELYISRNKLMTLPDASLLPMLLVLKISRNAITTFSKEQLDSFHTLKTLEAGGNNFICSCEFLSFTQEQQALAKVLIDWPANYLCDSPSHVRGQQVQDVRLSVSECHRTALVSGMCCALFLLILLTGVLCHRFHGLWYMKMMWAWLQAKRKPRKAPSRNICYDAFVSYSERDAYWVENLMVQELENFNPPFKLCLHKRDFIPGKWIIDNIIDSIEKSHKTVFVLSENFVKSEWCKYELDFSHFRLFDENNDAAILILLEPIEKKAIPQRFCKLRKIMNTKTYLEWPMDEAQREGFWVNLRAAIKS	4	153702908	153705259	FALSE	CM000666.2	GRCh38	ENSG00000137462	ENST00000714434	ENSP00000519703	ENSE00004023987	1	784	153702908	153705259
O60603	TLR2_HUMAN	9606	MPHTLWMVWVLGVIISLSKEESSNQASLSCDRNGICKGSSGSLNSIPSGLTEAVKSLDLSNNRITYISNSDLQRCVNLQALVLTSNGINTIEEDSFSSLGSLEHLDLSYNYLSNLSSSWFKPLSSLTFLNLLGNPYKTLGETSLFSHLTKLQILRVGNMDTFTKIQRKDFAGLTFLEELEIDASDLQSYEPKSLKSIQNVSHLILHMKQHILLLEIFVDVTSSVECLELRDTDLDTFHFSELSTGETNSLIKKFTFRNVKITDESLFQVMKLLNQISGLLELEFDDCTLNGVGNFRASDNDRVIDPGKVETLTIRRLHIPRFYLFYDLSTLYSLTERVKRITVENSKVFLVPCLLSQHLKSLEYLDLSENLMVEEYLKNSACEDAWPSLQTLILRQNHLASLEKTGETLLTLKNLTNIDISKNSFHSMPETCQWPEKMKYLNLSSTRIHSVTGCIPKTLEILDVSNNNLNLFSLNLPQLKELYISRNKLMTLPDASLLPMLLVLKISRNAITTFSKEQLDSFHTLKTLEAGGNNFICSCEFLSFTQEQQALAKVLIDWPANYLCDSPSHVRGQQVQDVRLSVSECHRTALVSGMCCALFLLILLTGVLCHRFHGLWYMKMMWAWLQAKRKPRKAPSRNICYDAFVSYSERDAYWVENLMVQELENFNPPFKLCLHKRDFIPGKWIIDNIIDSIEKSHKTVFVLSENFVKSEWCKYELDFSHFRLFDENNDAAILILLEPIEKKAIPQRFCKLRKIMNTKTYLEWPMDEAQREGFWVNLRAAIKS	4	153702908	153705259	FALSE	CM000666.2	GRCh38	ENSG00000137462	ENST00000714435	ENSP00000519704	ENSE00004023991	1	784	153702908	153705259
O60609	GFRA3_HUMAN	9606	MVRPLNPRPLPPVVLMLLLLLPPSPLPLAAGDPLPTESRLMNSCLQARRKCQADPTCSAAYHHLDSCTSSISTPLPSEEPSVPADCLEAAQQLRNSSLIGCMCHRRMKNQVACLDIYWTVHRARSLGNYELDVSPYEDTVTSKPWKMNLSKLNMLKPDSDLCLKFAMLCTLNDKCDRLRKAYGEACSGPHCQRHVCLRQLLTFFEKAAEPHAQGLLLCPCAPNDRGCGERRRNTIAPNCALPPVAPNCLELRRLCFSDPLCRSRLVDFQTHCHPMDILGTCATEQSRCLRAYLGLIGTAMTPNFVSNVNTSVALSCTCRGSGNLQEECEMLEGFFSHNPCLTEAIAAKMRFHSQLFSQDWPHPTFAVMAHQNENPAVRPQPWVPSLFSCTLPLILLLSLW	5	138274424	138252971	TRUE	CM000667.2	GRCh38	ENSG00000146013	ENST00000274721	ENSP00000274721	ENSE00003991847,ENSE00003991853,ENSE00003991842,ENSE00004024870,ENSE00003991851,ENSE00003991837,ENSE00003991841,ENSE00003991843	1,31,127,158,262,297,342,372	31,127,158,262,297,342,371,400	138274424,138264548,138259649,138257951,138254160,138253900,138253375,138253057	138274334,138264261,138259557,138257639,138254057,138253766,138253287,138252971
O60610	DIAP1_HUMAN	9606	MEPPGGSLGPGRGTRDKKKGRSPDELPSAGGDGGKSKKFTLKRLMADELERFTSMRIKKEKEKPNSAHRNSSASYGDDPTAQSLQDVSDEQVLVLFEQMLLDMNLNEEKQQPLREKDIIIKREMVSQYLYTSKAGMSQKESSKSAMMYIQELRSGLRDMPLLSCLESLRVSLNNNPVSWVQTFGAEGLASLLDILKRLHDEKEETAGSYDSRNKHEIIRCLKAFMNNKFGIKTMLETEEGILLLVRAMDPAVPNMMIDAAKLLSALCILPQPEDMNERVLEAMTERAEMDEVERFQPLLDGLKSGTTIALKVGCLQLINALITPAEELDFRVHIRSELMRLGLHQVLQDLREIENEDMRVQLNVFDEQGEEDSYDLKGRLDDIRMEMDDFNEVFQILLNTVKDSKAEPHFLSILQHLLLVRNDYEARPQYYKLIEECISQIVLHKNGADPDFKCRHLQIEIEGLIDQMIDKTKVEKSEAKAAELEKKLDSELTARHELQVEMKKMESDFEQKLQDLQGEKDALHSEKQQIATEKQDLEAEVSQLTGEVAKLTKELEDAKKEMASLSAAAITVPPSVPSRAPVPPAPPLPGDSGTIIPPPPAPGDSTTPPPPPPPPPPPPPLPGGVCISSPPSLPGGTAISPPPPLSGDATIPPPPPLPEGVGIPSPSSLPGGTAIPPPPPLPGSARIPPPPPPLPGSAGIPPPPPPLPGEAGMPPPPPPLPGGPGIPPPPPFPGGPGIPPPPPGMGMPPPPPFGFGVPAAPVLPFGLTPKKLYKPEVQLRRPNWSKLVAEDLSQDCFWTKVKEDRFENNELFAKLTLTFSAQTKTSKAKKDQEGGEEKKSVQKKKVKELKVLDSKTAQNLSIFLGSFRMPYQEIKNVILEVNEAVLTESMIQNLIKQMPEPEQLKMLSELKDEYDDLAESEQFGVVMGTVPRLRPRLNAILFKLQFSEQVENIKPEIVSVTAACEELRKSESFSNLLEITLLVGNYMNAGSRNAGAFGFNISFLCKLRDTKSTDQKMTLLHFLAELCENDYPDVLKFPDELAHVEKASRVSAENLQKNLDQMKKQISDVERDVQNFPAATDEKDKFVEKMTSFVKDAQEQYNKLRMMHSNMETLYKELGEYFLFDPKKLSVEEFFMDLHNFRNMFLQAVKENQKRRETEEKMRRAKLAKEKAEKERLEKQQKREQLIDMNAEGDETGVMDSLLEALQSGAAFRRKRGPRQANRKAGCAVTSLLASELTKDDAMAAVPAKVSKNSETFPTILEEAKELVGRAS	5	141618914	141516854	TRUE	CM000667.2	GRCh38	ENSG00000131504	ENST00000389054	ENSP00000373706	ENSE00003847922,ENSE00003723728,ENSE00003548898,ENSE00002467863,ENSE00002433803,ENSE00002447549,ENSE00002468421,ENSE00002505979,ENSE00003478221,ENSE00003460486,ENSE00003463207,ENSE00002453535,ENSE00002484253,ENSE00002524976,ENSE00002474822,ENSE00002486835,ENSE00001504786,ENSE00003769475,ENSE00003593301,ENSE00003605990,ENSE00003690253,ENSE00003491307,ENSE00003489171,ENSE00003584222,ENSE00003677015,ENSE00003541262,ENSE00003598560,ENSE00003517610	1,40,49,101,135,178,207,229,275,312,349,388,427,466,488,548,787,825,828,861,893,927,1007,1050,1092,1147,1192,1221	39,48,100,134,178,207,228,275,311,348,388,427,466,487,547,786,825,828,861,892,926,1006,1050,1091,1146,1192,1221,1272	141618914,141588250,141587197,141584225,141583615,141583292,141582375,141580883,141579196,141578625,141578343,141577591,141576871,141576294,141575146,141574208,141572040,141571436,141534433,141529697,141529273,141528941,141528582,141527697,141526461,141526173,141524229,141517008	141618798,141588224,141587042,141584124,141583485,141583206,141582312,141580744,141579088,141578515,141578225,141577475,141576756,141576230,141574967,141573492,141571926,141571428,141534335,141529603,141529172,141528702,141528453,141527573,141526297,141526038,141524143,141516854
O60613	SEP15_HUMAN	9606	MVAMAAGPSGCLVPAFGLRLLLATVLQAVSAFGAEFSSEACRELGFSSNLLCSSCDLLGQFNLLQLDPDCRGCCQEEAQFETKKLYAGAILEVCGUKLGRFPQVQAFVRSDKPKLFRGLQIKYVRGSDPVLKLLDDNGNIAEELSILKWNTDSVEEFLSEKLERI	1	86914111	86863477	TRUE	CM000663.2	GRCh38	ENSG00000183291	ENST00000331835	ENSP00000328729	ENSE00001453004,ENSE00003572163,ENSE00003588929,ENSE00003627533,ENSE00001302264	1,29,85,106,123	28,84,106,122,165	86914111,86903448,86880725,86868102,86863605	86914028,86903281,86880662,86868053,86863477
O60635	TSN1_HUMAN	9606	MQCFSFIKTMMILFNLLIFLCGAALLAVGIWVSIDGASFLKIFGPLSSSAMQFVNVGYFLIAAGVVVFALGFLGCYGAKTESKCALVTFFFILLLIFIAEVAAAVVALVYTTMAEHFLTLLVVPAIKKDYGSQEDFTQVWNTTMKGLKCCGFTNYTDFEDSPYFKENSAFPPFCCNDNVTNTANETCTKQKAHDQKVEGCFNQLLYDIRTNAVTVGGVAAGIGGLELAAMIVSMYLYCNLQ	1	46181108	46185530	FALSE	CM000663.2	GRCh38	ENSG00000117472	ENST00000372003	ENSP00000361072	ENSE00003615129,ENSE00003543902,ENSE00003549014,ENSE00003607443,ENSE00003686605,ENSE00003489855,ENSE00000902595	1,20,89,114,147,199,227	19,88,113,146,198,226,241	46181108,46184191,46184594,46184785,46184960,46185225,46185486	46181164,46184397,46184668,46184883,46185115,46185308,46185530
O60636	TSN2_HUMAN	9606	MGRFRGGLRCIKYLLLGFNLLFWLAGSAVIAFGLWFRFGGAIKELSSEDKSPEYFYVGLYVLVGAGALMMAVGFFGCCGAMRESQCVLGSFFTCLLVIFAAEVTTGVFAFIGKGVAIRHVQTMYEEAYNDYLKDRGKGNGTLITFHSTFQCCGKESSEQVQPTCPKELLGHKNCIDEIETIISVKLQLIGIVGIGIAGLTIFGMIFSMVLCCAIRNSRDVI	1	115089432	115050493	TRUE	CM000663.2	GRCh38	ENSG00000134198	ENST00000369516	ENSP00000358529	ENSE00001817381,ENSE00000957978,ENSE00000800132,ENSE00001020901,ENSE00001020902,ENSE00003657578,ENSE00003634510,ENSE00001124058	1,24,58,91,116,149,173,201	23,58,90,115,148,172,200,221	115089432,115073007,115062232,115060538,115058981,115057608,115053462,115050555	115089364,115072905,115062135,115060464,115058883,115057537,115053379,115050493
O60641	AP180_HUMAN	9606	MSGQTLTDRIAAAQYSVTGSAVARAVCKATTHEVMGPKKKHLDYLIQATNETNVNIPQMADTLFERATNSSWVVVFKALVTTHHLMVHGNERFIQYLASRNTLFNLSNFLDKSGSHGYDMSTFIRRYSRYLNEKAFSYRQMAFDFARVKKGADGVMRTMAPEKLLKSMPILQGQIDALLEFDVHPNELTNGVINAAFMLLFKDLIKLFACYNDGVINLLEKFFEMKKGQCKDALEIYKRFLTRMTRVSEFLKVAEQVGIDKGDIPDLTQAPSSLMETLEQHLNTLEGKKPGNNEGSGAPSPLSKSSPATTVTSPNSTPAKTIDTSPPVDLFATASAAVPVSTSKPSSDLLDLQPDFSSGGAAAAAAPAPPPPAGGATAWGDLLGEDSLAALSSVPSEAQISDPFAPEPTPPTTTAEIATASASASTTTTVTAVTAEVDLFGDAFAASPGEAPAASEGAAAPATPTPVAAALDACSGNDPFAPSEGSAEAAPELDLFAMKPPETSVPVVTPTASTAPPVPATAPSPAPAVAAAAAATTAATAAATTTTTTSAATATTAPPALDIFGDLFESTPEVAAAPKPDAAPSIDLFSTDAFSSPPQGASPVPESSLTADLLSVDAFAAPSPATTASPAKVDSSGVIDLFGDAFGSSASEPQPASQAASSSSASADLLAGFGGSFMAPSPSPVTPAQNNLLQPNFEAAFGTTPSTSSSSSFDPSVFDGLGDLLMPTMAPAGQPAPVSMVPPSPAMAASKALGSDLDSSLASLVGNLGISGTTTKKGDLQWNAGEKKLTGGANWQPKVAPATWSAGVPPSAPLQGAVPPTSSVPPVAGAPSVGQPGAGFGMPPAGTGMPMMPQQPVMFAQPMMRPPFGAAAVPGTQLSPSPTPASQSPKKPPAKDPLADLNIKDFL	6	83707927	83556156	TRUE	CM000668.2	GRCh38	ENSG00000065609	ENST00000369694	ENSP00000358708	ENSE00002719762,ENSE00003581101,ENSE00003784521,ENSE00003790371,ENSE00003459458,ENSE00003620229,ENSE00003544747,ENSE00003545820,ENSE00003592921,ENSE00003539416,ENSE00003611336,ENSE00003658324,ENSE00003667841,ENSE00003610341,ENSE00003638282,ENSE00003655706,ENSE00003655390,ENSE00003562065,ENSE00003506355,ENSE00003690913,ENSE00003541515,ENSE00003613353,ENSE00003660075,ENSE00003598742,ENSE00003665688,ENSE00003677410,ENSE00003477071,ENSE00003591308	1,44,92,117,151,183,220,256,270,293,295,305,341,381,386,442,478,566,592,616,644,672,717,767,777,815,843,878	44,91,117,151,182,220,255,269,293,295,304,341,381,386,442,478,566,592,616,644,672,717,767,777,814,842,877,907	83707927,83665581,83662422,83661604,83659092,83656865,83641202,83623342,83617039,83614862,83610677,83607808,83605803,83601599,83601438,83594481,83593741,83593259,83593017,83592538,83591294,83582356,83580599,83576053,83575121,83560947,83560208,83556245	83707798,83665439,83662347,83661502,83658999,83656754,83641096,83623301,83616969,83614857,83610650,83607699,83605685,83601585,83601271,83594374,83593478,83593182,83592946,83592455,83591211,83582222,83580450,83576023,83575010,83560864,83560104,83556156
O60641	AP180_HUMAN	9606	MSGQTLTDRIAAAQYSVTGSAVARAVCKATTHEVMGPKKKHLDYLIQATNETNVNIPQMADTLFERATNSSWVVVFKALVTTHHLMVHGNERFIQYLASRNTLFNLSNFLDKSGSHGYDMSTFIRRYSRYLNEKAFSYRQMAFDFARVKKGADGVMRTMAPEKLLKSMPILQGQIDALLEFDVHPNELTNGVINAAFMLLFKDLIKLFACYNDGVINLLEKFFEMKKGQCKDALEIYKRFLTRMTRVSEFLKVAEQVGIDKGDIPDLTQAPSSLMETLEQHLNTLEGKKPGNNEGSGAPSPLSKSSPATTVTSPNSTPAKTIDTSPPVDLFATASAAVPVSTSKPSSDLLDLQPDFSSGGAAAAAAPAPPPPAGGATAWGDLLGEDSLAALSSVPSEAQISDPFAPEPTPPTTTAEIATASASASTTTTVTAVTAEVDLFGDAFAASPGEAPAASEGAAAPATPTPVAAALDACSGNDPFAPSEGSAEAAPELDLFAMKPPETSVPVVTPTASTAPPVPATAPSPAPAVAAAAAATTAATAAATTTTTTSAATATTAPPALDIFGDLFESTPEVAAAPKPDAAPSIDLFSTDAFSSPPQGASPVPESSLTADLLSVDAFAAPSPATTASPAKVDSSGVIDLFGDAFGSSASEPQPASQAASSSSASADLLAGFGGSFMAPSPSPVTPAQNNLLQPNFEAAFGTTPSTSSSSSFDPSVFDGLGDLLMPTMAPAGQPAPVSMVPPSPAMAASKALGSDLDSSLASLVGNLGISGTTTKKGDLQWNAGEKKLTGGANWQPKVAPATWSAGVPPSAPLQGAVPPTSSVPPVAGAPSVGQPGAGFGMPPAGTGMPMMPQQPVMFAQPMMRPPFGAAAVPGTQLSPSPTPASQSPKKPPAKDPLADLNIKDFL	6	83707927	83556156	TRUE	CM000668.2	GRCh38	ENSG00000065609	ENST00000439399	ENSP00000400459	ENSE00002719762,ENSE00003581101,ENSE00003784521,ENSE00003790371,ENSE00003459458,ENSE00003620229,ENSE00003544747,ENSE00003545820,ENSE00003592921,ENSE00003539416,ENSE00003611336,ENSE00003658324,ENSE00003667841,ENSE00003610341,ENSE00003638282,ENSE00003655706,ENSE00003655390,ENSE00003562065,ENSE00003506355,ENSE00003690913,ENSE00003541515,ENSE00003613353,ENSE00003660075,ENSE00003598742,ENSE00003665688,ENSE00003677410,ENSE00003477071,ENSE00003591308	1,44,92,117,151,183,220,256,270,293,295,305,341,381,386,442,478,566,592,616,644,672,717,767,777,815,843,878	44,91,117,151,182,220,255,269,293,295,304,341,381,386,442,478,566,592,616,644,672,717,767,777,814,842,877,907	83707927,83665581,83662422,83661604,83659092,83656865,83641202,83623342,83617039,83614862,83610677,83607808,83605803,83601599,83601438,83594481,83593741,83593259,83593017,83592538,83591294,83582356,83580599,83576053,83575121,83560947,83560208,83556245	83707798,83665439,83662347,83661502,83658999,83656754,83641096,83623301,83616969,83614857,83610650,83607699,83605685,83601585,83601271,83594374,83593478,83593182,83592946,83592455,83591211,83582222,83580450,83576023,83575010,83560864,83560104,83556156
O60641	AP180_HUMAN	9606	MSGQTLTDRIAAAQYSVTGSAVARAVCKATTHEVMGPKKKHLDYLIQATNETNVNIPQMADTLFERATNSSWVVVFKALVTTHHLMVHGNERFIQYLASRNTLFNLSNFLDKSGSHGYDMSTFIRRYSRYLNEKAFSYRQMAFDFARVKKGADGVMRTMAPEKLLKSMPILQGQIDALLEFDVHPNELTNGVINAAFMLLFKDLIKLFACYNDGVINLLEKFFEMKKGQCKDALEIYKRFLTRMTRVSEFLKVAEQVGIDKGDIPDLTQAPSSLMETLEQHLNTLEGKKPGNNEGSGAPSPLSKSSPATTVTSPNSTPAKTIDTSPPVDLFATASAAVPVSTSKPSSDLLDLQPDFSSGGAAAAAAPAPPPPAGGATAWGDLLGEDSLAALSSVPSEAQISDPFAPEPTPPTTTAEIATASASASTTTTVTAVTAEVDLFGDAFAASPGEAPAASEGAAAPATPTPVAAALDACSGNDPFAPSEGSAEAAPELDLFAMKPPETSVPVVTPTASTAPPVPATAPSPAPAVAAAAAATTAATAAATTTTTTSAATATTAPPALDIFGDLFESTPEVAAAPKPDAAPSIDLFSTDAFSSPPQGASPVPESSLTADLLSVDAFAAPSPATTASPAKVDSSGVIDLFGDAFGSSASEPQPASQAASSSSASADLLAGFGGSFMAPSPSPVTPAQNNLLQPNFEAAFGTTPSTSSSSSFDPSVFDGLGDLLMPTMAPAGQPAPVSMVPPSPAMAASKALGSDLDSSLASLVGNLGISGTTTKKGDLQWNAGEKKLTGGANWQPKVAPATWSAGVPPSAPLQGAVPPTSSVPPVAGAPSVGQPGAGFGMPPAGTGMPMMPQQPVMFAQPMMRPPFGAAAVPGTQLSPSPTPASQSPKKPPAKDPLADLNIKDFL	6	83707927	83556156	TRUE	CM000668.2	GRCh38	ENSG00000065609	ENST00000521743	ENSP00000428215	ENSE00002719762,ENSE00003581101,ENSE00003784521,ENSE00003790371,ENSE00003459458,ENSE00003620229,ENSE00003544747,ENSE00003545820,ENSE00003592921,ENSE00003539416,ENSE00003611336,ENSE00003658324,ENSE00003667841,ENSE00003610341,ENSE00003638282,ENSE00003655706,ENSE00003655390,ENSE00003562065,ENSE00003506355,ENSE00003690913,ENSE00003541515,ENSE00003613353,ENSE00003660075,ENSE00003598742,ENSE00003665688,ENSE00003677410,ENSE00003477071,ENSE00003591308	1,44,92,117,151,183,220,256,270,293,295,305,341,381,386,442,478,566,592,616,644,672,717,767,777,815,843,878	44,91,117,151,182,220,255,269,293,295,304,341,381,386,442,478,566,592,616,644,672,717,767,777,814,842,877,907	83707927,83665581,83662422,83661604,83659092,83656865,83641202,83623342,83617039,83614862,83610677,83607808,83605803,83601599,83601438,83594481,83593741,83593259,83593017,83592538,83591294,83582356,83580599,83576053,83575121,83560947,83560208,83556245	83707798,83665439,83662347,83661502,83658999,83656754,83641096,83623301,83616969,83614857,83610650,83607699,83605685,83601585,83601271,83594374,83593478,83593182,83592946,83592455,83591211,83582222,83580450,83576023,83575010,83560864,83560104,83556156
O60645	EXOC3_HUMAN	9606	MKETDREAVATAVQRVAGMLQRPDQLDKVEQYRRREARKKASVEARLKAAIQSQLDGVRTGLSQLHNALNDVKDIQQSLADVSKDWRQSINTIESLKDVKDAVVQHSQLAAAVENLKNIFSVPEIVRETQDLIEQGALLQAHRKLMDLECSRDGLMYEQYRMDSGNTRDMTLIHGYFGSTQGLSDELAKQLWMVLQRSLVTVRRDPTLLVSVVRIIEREEKIDRRILDRKKQTGFVPPGRPKNWKEKMFTILERTVTTRIEGTQADTRESDKMWLVRHLEIIRKYVLDDLIVAKNLMVQCFPPHYEIFKNLLNMYHQALSTRMQDLASEDLEANEIVSLLTWVLNTYTSTEMMRNVELAPEVDVGTLEPLLSPHVVSELLDTYMSTLTSNIIAWLRKALETDKKDWVKETEPEADQDGYYQTTLPAIVFQMFEQNLQVAAQISEDLKTKVLVLCLQQMNSFLSRYKDEAQLYKEEHLRNRQHPHCYVQYMIAIINNCQTFKESIVSLKRKYLKNEVEEGVSPSQPSMDGILDAIAKEGCSGLLEEVFLDLEQHLNELMTKKWLLGSNAVDIICVTVEDYFNDFAKIKKPYKKRMTAEAHRRVVVEYLRAVMQKRISFRSPEERKEGAEKMVREAEQLRFLFRKLASGFGEDVDGYCDTIVAVAEVIKLTDPSLLYLEVSTLVSKYPDIRDDHIGALLAVRGDASRDMKQTIMETLEQGPAQASPSYVPLFKDIVVPSLNVAKLLK	5	446206	466895	FALSE	CM000667.2	GRCh38	ENSG00000180104	ENST00000315013	ENSP00000323377	ENSE00001273401,ENSE00001273358,ENSE00001273352,ENSE00001273345,ENSE00001273338,ENSE00001273331,ENSE00001273327,ENSE00003536012,ENSE00001273317,ENSE00001273313,ENSE00003665455,ENSE00002223995	1,49,122,349,389,431,464,501,552,593,647,689	48,122,349,388,430,464,501,551,592,646,689,745	446206,447533,453370,456889,457900,459359,461960,462157,464290,465111,465718,466727	446349,447752,454051,457006,458025,459459,462070,462307,464412,465272,465845,466895
O60645	EXOC3_HUMAN	9606	MKETDREAVATAVQRVAGMLQRPDQLDKVEQYRRREARKKASVEARLKAAIQSQLDGVRTGLSQLHNALNDVKDIQQSLADVSKDWRQSINTIESLKDVKDAVVQHSQLAAAVENLKNIFSVPEIVRETQDLIEQGALLQAHRKLMDLECSRDGLMYEQYRMDSGNTRDMTLIHGYFGSTQGLSDELAKQLWMVLQRSLVTVRRDPTLLVSVVRIIEREEKIDRRILDRKKQTGFVPPGRPKNWKEKMFTILERTVTTRIEGTQADTRESDKMWLVRHLEIIRKYVLDDLIVAKNLMVQCFPPHYEIFKNLLNMYHQALSTRMQDLASEDLEANEIVSLLTWVLNTYTSTEMMRNVELAPEVDVGTLEPLLSPHVVSELLDTYMSTLTSNIIAWLRKALETDKKDWVKETEPEADQDGYYQTTLPAIVFQMFEQNLQVAAQISEDLKTKVLVLCLQQMNSFLSRYKDEAQLYKEEHLRNRQHPHCYVQYMIAIINNCQTFKESIVSLKRKYLKNEVEEGVSPSQPSMDGILDAIAKEGCSGLLEEVFLDLEQHLNELMTKKWLLGSNAVDIICVTVEDYFNDFAKIKKPYKKRMTAEAHRRVVVEYLRAVMQKRISFRSPEERKEGAEKMVREAEQLRFLFRKLASGFGEDVDGYCDTIVAVAEVIKLTDPSLLYLEVSTLVSKYPDIRDDHIGALLAVRGDASRDMKQTIMETLEQGPAQASPSYVPLFKDIVVPSLNVAKLLK	5	446206	466895	FALSE	CM000667.2	GRCh38	ENSG00000180104	ENST00000512944	ENSP00000425587	ENSE00003598581,ENSE00001273358,ENSE00001273352,ENSE00001273345,ENSE00001273338,ENSE00001273331,ENSE00001273327,ENSE00003536012,ENSE00001273317,ENSE00001273313,ENSE00003665455,ENSE00002029435	1,49,122,349,389,431,464,501,552,593,647,689	48,122,349,388,430,464,501,551,592,646,689,745	446206,447533,453370,456889,457900,459359,461960,462157,464290,465111,465718,466727	446349,447752,454051,457006,458025,459459,462070,462307,464412,465272,465845,466895
O60656	UD19_HUMAN	9606	MACTGWTSPLPLCVCLLLTCGFAEAGKLLVVPMDGSHWFTMRSVVEKLILRGHEVVVVMPEVSWQLGRSLNCTVKTYSTSYTLEDLDREFKAFAHAQWKAQVRSIYSLLMGSYNDIFDLFFSNCRSLFKDKKLVEYLKESSFDAVFLDPFDNCGLIVAKYFSLPSVVFARGILCHYLEEGAQCPAPLSYVPRILLGFSDAMTFKERVRNHIMHLEEHLLCHRFFKNALEIASEILQTPVTEYDLYSHTSIWLLRTDFVLDYPKPVMPNMIFIGGINCHQGKPLPMEFEAYINASGEHGIVVFSLGSMVSEIPEKKAMAIADALGKIPQTVLWRYTGTRPSNLANNTILVKWLPQNDLLGHPMTRAFITHAGSHGVYESICNGVPMVMMPLFGDQMDNAKRMETKGAGVTLNVLEMTSEDLENALKAVINDKSYKENIMRLSSLHKDRPVEPLDLAVFWVEFVMRHKGAPHLRPAAHDLTWYQYHSLDVIGFLLAVVLTVAFITFKCCAYGYRKCLGKKGRVKKAHKSKTH	2	233671935	233772556	FALSE	CM000664.2	GRCh38	ENSG00000241119	ENST00000354728	ENSP00000346768	ENSE00001400048,ENSE00003501207,ENSE00003569102,ENSE00003623390,ENSE00003683715	1,286,330,359,432	285,329,359,432,530	233671935,233767034,233767849,233768220,233772262	233672789,233767165,233767936,233768439,233772556
O60658	PDE8A_HUMAN	9606	MGCAPSIHISERLVAEDAPSPAAPPLSSGGPRLPQGQKTAALPRTRGAGLLESELRDGSGKKVAVADVQFGPMRFHQDQLQVLLVFTKEDNQCNGFCRACEKAGFKCTVTKEAQAVLACFLDKHHDIIIIDHRNPRQLDAEALCRSIRSSKLSENTVIVGVVRRVDREELSVMPFISAGFTRRYVENPNIMACYNELLQLEFGEVRSQLKLRACNSVFTALENSEDAIEITSEDRFIQYANPAFETTMGYQSGELIGKELGEVPINEKKADLLDTINSCIRIGKEWQGIYYAKKKNGDNIQQNVKIIPVIGQGGKIRHYVSIIRVCNGNNKAEKISECVQSDTHTDNQTGKHKDRRKGSLDVKAVASRATEVSSQRRHSSMARIHSMTIEAPITKVINIINAAQESSPMPVTEALDRVLEILRTTELYSPQFGAKDDDPHANDLVGGLMSDGLRRLSGNEYVLSTKNTQMVSSNIITPISLDDVPPRIARAMENEEYWDFDIFELEAATHNRPLIYLGLKMFARFGICEFLHCSESTLRSWLQIIEANYHSSNPYHNSTHSADVLHATAYFLSKERIKETLDPIDEVAALIAATIHDVDHPGRTNSFLCNAGSELAILYNDTAVLESHHAALAFQLTTGDDKCNIFKNMERNDYRTLRQGIIDMVLATEMTKHFEHVNKFVNSINKPLATLEENGETDKNQEVINTMLRTPENRTLIKRMLIKCADVSNPCRPLQYCIEWAARISEEYFSQTDEEKQQGLPVVMPVFDRNTCSIPKSQISFIDYFITDMFDAWDAFVDLPDLMQHLDNNFKYWKGLDEMKLRNLRPPPE	15	84982163	85137900	FALSE	CM000677.2	GRCh38	ENSG00000073417	ENST00000310298	ENSP00000311453	ENSE00001655579,ENSE00003894685,ENSE00003643186,ENSE00003689793,ENSE00003522851,ENSE00003633755,ENSE00003893335,ENSE00003584756,ENSE00003649736,ENSE00003496254,ENSE00003633900,ENSE00003607597,ENSE00003544098,ENSE00003498929,ENSE00003530623,ENSE00003555402,ENSE00003665594,ENSE00003511698,ENSE00003647776,ENSE00003569302,ENSE00003654871,ENSE00001518794	1,63,82,145,164,183,212,239,285,314,332,346,372,396,451,467,512,579,651,696,752,795	62,81,145,164,182,212,238,284,314,331,346,372,395,450,467,512,578,651,695,751,795,829	84982163,85064370,85067014,85075862,85076733,85083556,85089338,85091044,85097948,85100015,85100156,85109053,85113377,85113873,85115439,85115984,85117641,85120797,85123061,85126207,85136534,85137797	84982348,85064426,85067204,85075918,85076787,85083644,85089416,85091181,85098036,85100066,85100198,85109130,85113447,85114037,85115487,85116119,85117839,85121014,85123193,85126374,85136663,85137900
O60658	PDE8A_HUMAN	9606	MGCAPSIHISERLVAEDAPSPAAPPLSSGGPRLPQGQKTAALPRTRGAGLLESELRDGSGKKVAVADVQFGPMRFHQDQLQVLLVFTKEDNQCNGFCRACEKAGFKCTVTKEAQAVLACFLDKHHDIIIIDHRNPRQLDAEALCRSIRSSKLSENTVIVGVVRRVDREELSVMPFISAGFTRRYVENPNIMACYNELLQLEFGEVRSQLKLRACNSVFTALENSEDAIEITSEDRFIQYANPAFETTMGYQSGELIGKELGEVPINEKKADLLDTINSCIRIGKEWQGIYYAKKKNGDNIQQNVKIIPVIGQGGKIRHYVSIIRVCNGNNKAEKISECVQSDTHTDNQTGKHKDRRKGSLDVKAVASRATEVSSQRRHSSMARIHSMTIEAPITKVINIINAAQESSPMPVTEALDRVLEILRTTELYSPQFGAKDDDPHANDLVGGLMSDGLRRLSGNEYVLSTKNTQMVSSNIITPISLDDVPPRIARAMENEEYWDFDIFELEAATHNRPLIYLGLKMFARFGICEFLHCSESTLRSWLQIIEANYHSSNPYHNSTHSADVLHATAYFLSKERIKETLDPIDEVAALIAATIHDVDHPGRTNSFLCNAGSELAILYNDTAVLESHHAALAFQLTTGDDKCNIFKNMERNDYRTLRQGIIDMVLATEMTKHFEHVNKFVNSINKPLATLEENGETDKNQEVINTMLRTPENRTLIKRMLIKCADVSNPCRPLQYCIEWAARISEEYFSQTDEEKQQGLPVVMPVFDRNTCSIPKSQISFIDYFITDMFDAWDAFVDLPDLMQHLDNNFKYWKGLDEMKLRNLRPPPE	15	84982163	85137900	FALSE	CM000677.2	GRCh38	ENSG00000073417	ENST00000394553	ENSP00000378056	ENSE00003847533,ENSE00003894685,ENSE00003643186,ENSE00003689793,ENSE00003522851,ENSE00003633755,ENSE00003893335,ENSE00003584756,ENSE00003649736,ENSE00003496254,ENSE00003633900,ENSE00003607597,ENSE00003544098,ENSE00003498929,ENSE00003530623,ENSE00003555402,ENSE00003665594,ENSE00003511698,ENSE00003647776,ENSE00003569302,ENSE00003654871,ENSE00003584279	1,63,82,145,164,183,212,239,285,314,332,346,372,396,451,467,512,579,651,696,752,795	62,81,145,164,182,212,238,284,314,331,346,372,395,450,467,512,578,651,695,751,795,829	84982163,85064370,85067014,85075862,85076733,85083556,85089338,85091044,85097948,85100015,85100156,85109053,85113377,85113873,85115439,85115984,85117641,85120797,85123061,85126207,85136534,85137797	84982348,85064426,85067204,85075918,85076787,85083644,85089416,85091181,85098036,85100066,85100198,85109130,85113447,85114037,85115487,85116119,85117839,85121014,85123193,85126374,85136663,85137900
O60662	KLH41_HUMAN	9606	MDSQRELAEELRLYQSTLLQDGLKDLLDEKKFIDCTLKAGDKSLPCHRLILSACSPYFREYFLSEIDEAKKKEVVLDNVDPAILDLIIKYLYSASIDLNDGNVQDIFALASRFQIPSVFTVCVSYLQKRLAPGNCLAILRLGLLLDCPRLAISAREFVSDRFVQICKEEDFMQLSPQELISVISNDSLNVEKEEAVFEAVMKWVRTDKENRVKNLSEVFDCIRFRLMTEKYFKDHVEKDDIIKSNPDLQKKIKVLKDAFAGKLPEPSKNAAKTGAGEVNGDVGDEDLLPGYLNDIPRHGMFVKDLILLVNDTAAVAYDPTENECYLTALAEQIPRNHSSIVTQQNQIYVVGGLYVDEENKDQPLQSYFFQLDSIASEWVGLPPLPSARCLFGLGEVDDKIYVVAGKDLQTEASLDSVLCYDPVAAKWNEVKKLPIKVYGHNVISHKGMIYCLGGKTDDKKCTNRVFIFNPKKGDWKDLAPMKIPRSMFGVAVHKGKIVIAGGVTEDGLSASVEAFDLTTNKWDVMTEFPQERSSISLVSLAGSLYAIGGFAMIQLESKEFAPTEVNDIWKYEDDKKEWAGMLKEIRYASGASCLATRLNLFKLSKL	2	169509779	169525693	FALSE	CM000664.2	GRCh38	ENSG00000239474	ENST00000284669	ENSP00000284669	ENSE00001016123,ENSE00003602250,ENSE00003596093,ENSE00003645040,ENSE00003468653,ENSE00001016120	1,371,423,459,521,570	370,423,459,521,570,606	169509779,169514574,169514854,169518190,169520861,169525585	169510888,169514731,169514961,169518375,169521007,169525693
O60663	LMX1B_HUMAN	9606	MDIATGPESLERCFPRGQTDCAKMLDGIKMEEHALRPGPATLGVLLGSDCPHPAVCEGCQRPISDRFLMRVNESSWHEECLQCAACQQALTTSCYFRDRKLYCKQDYQQLFAAKCSGCMEKIAPTEFVMRALECVYHLGCFCCCVCERQLRKGDEFVLKEGQLLCKGDYEKEKDLLSSVSPDESDSVKSEDEDGDMKPAKGQGSQSKGSGDDGKDPRRPKRPRTILTTQQRRAFKASFEVSSKPCRKVRETLAAETGLSVRVVQVWFQNQRAKMKKLARRHQQQQEQQNSQRLGQEVLSSRMEGMMASYTPLAPPQQQIVAMEQSPYGSSDPFQQGLTPPQMPGDHMNPYGNDSIFHDIDSDTSLTSLSDCFLGSSDVGSLQARVGNPIDRLYSMQSSYFAS	9	126614450	126696448	FALSE	CM000671.2	GRCh38	ENSG00000136944	ENST00000373474	ENSP00000362573	ENSE00003901704,ENSE00000927112,ENSE00000927113,ENSE00000927114,ENSE00000927115,ENSE00000927116,ENSE00001381436,ENSE00003900933	1,47,109,187,248,274,296,351	47,109,187,247,273,296,351,402	126614450,126615383,126690836,126693142,126693524,126693746,126695839,126696294	126614588,126615569,126691068,126693323,126693601,126693812,126696003,126696448
O60664	PLIN3_HUMAN	9606	MSADGAEADGSTQVTVEEPVQQPSVVDRVASMPLISSTCDMVSAAYASTKESYPHIKTVCDAAEKGVRTLTAAAVSGAQPILSKLEPQIASASEYAHRGLDKLEENLPILQQPTEKVLADTKELVSSKVSGAQEMVSSAKDTVATQLSEAVDATRGAVQSGVDKTKSVVTGGVQSVMGSRLGQMVLSGVDTVLGKSEEWADNHLPLTDAELARIATSLDGFDVASVQQQRQEQSYFVRLGSLSERLRQHAYEHSLGKLRATKQRAQEALLQLSQVLSLMETVKQGVDQKLVEGQEKLHQMWLSWNQKQLQGPEKEPPKPEQVESRALTMFRDIAQQLQATCTSLGSSIQGLPTNVKDQVQQARRQVEDLQATFSSIHSFQDLSSSILAQSRERVASAREALDHMVEYVAQNTPVTWLVGPFAPGITEKAPEEKK	19	4861394	4839195	TRUE	CM000681.2	GRCh38	ENSG00000105355	ENST00000221957	ENSP00000221957	ENSE00003541862,ENSE00003688189,ENSE00000664966,ENSE00000664967,ENSE00000664968,ENSE00000664969,ENSE00001207078	1,23,89,117,212,279,321	22,89,116,212,278,320,434	4861394,4860024,4859672,4852301,4847890,4844793,4839536	4861329,4859826,4859590,4852016,4847691,4844668,4839195
O60667	FCMR_HUMAN	9606	MDFWLWPLYFLPVSGALRILPEVKVEGELGGSVTIKCPLPEMHVRIYLCREMAGSGTCGTVVSTTNFIKAEYKGRVTLKQYPRKNLFLVEVTQLTESDSGVYACGAGMNTDRGKTQKVTLNVHSEYEPSWEEQPMPETPKWFHLPYLFQMPAYASSSKFVTRVTTPAQRGKVPPVHHSSPTTQITHRPRVSRASSVAGDKPRTFLPSTTASKISALEGLLKPQTPSYNHHTRLHRQRALDYGSQSGREGQGFHILIPTILGLFLLALLGLVVKRAVERRKALSRRARRLAVRMRALESSQRPRGSPRPRSQNNIYSACPRRARGADAAGTGEAPVPGPGAPLPPAPLQVSESPWLHAPSLKTSCEYVSLYHQPAAMMEDSDSDDYINVPA	1	206921854	206905022	TRUE	CM000663.2	GRCh38	ENSG00000162894	ENST00000367091	ENSP00000356058	ENSE00003484974,ENSE00001069593,ENSE00003583293,ENSE00003483940,ENSE00003663941,ENSE00003577076,ENSE00003583262,ENSE00001920129	1,13,125,163,237,281,329,349	13,125,163,237,281,329,348,390	206921854,206914094,206913042,206911952,206910340,206909868,206909520,206905147	206921818,206913759,206912929,206911730,206910210,206909725,206909462,206905022
O60669	MOT2_HUMAN	9606	MPPMPSAPPVHPPPDGGWGWIVVGAAFISIGFSYAFPKAVTVFFKEIQQIFHTTYSEIAWISSIMLAVMYAGGPVSSVLVNKYGSRPVVIAGGLLCCLGMVLASFSSSVVQLYLTMGFITGLGLAFNLQPALTIIGKYFYRKRPMANGLAMAGSPVFLSSLAPFNQYLFNTFGWKGSFLILGSLLLNACVAGSLMRPLGPNQTTSKSKNKTGKTEDDSSPKKIKTKKSTWEKVNKYLDFSLFKHRGFLIYLSGNVIMFLGFFAPIIFLAPYAKDQGIDEYSAAFLLSVMAFVDMFARPSVGLIANSKYIRPRIQYFFSFAIMFNGVCHLLCPLAQDYTSLVLYAVFFGLGFGSVSSVLFETLMDLVGAPRFSSAVGLVTIVECGPVLLGPPLAGKLVDLTGEYKYMYMSCGAIVVAASVWLLIGNAINYRLLAKERKEENARQKTRESEPLSKSKHSEDVNVKVSNAQSVTSERETNI	12	59704802	59779676	FALSE	CM000674.2	GRCh38	ENSG00000118596	ENST00000261187	ENSP00000261187	ENSE00003664624,ENSE00003511088,ENSE00003503119,ENSE00001177458	1,73,121,394	73,121,394,478	59704802,59771219,59774657,59779423	59705018,59771362,59775475,59779676
O60669	MOT2_HUMAN	9606	MPPMPSAPPVHPPPDGGWGWIVVGAAFISIGFSYAFPKAVTVFFKEIQQIFHTTYSEIAWISSIMLAVMYAGGPVSSVLVNKYGSRPVVIAGGLLCCLGMVLASFSSSVVQLYLTMGFITGLGLAFNLQPALTIIGKYFYRKRPMANGLAMAGSPVFLSSLAPFNQYLFNTFGWKGSFLILGSLLLNACVAGSLMRPLGPNQTTSKSKNKTGKTEDDSSPKKIKTKKSTWEKVNKYLDFSLFKHRGFLIYLSGNVIMFLGFFAPIIFLAPYAKDQGIDEYSAAFLLSVMAFVDMFARPSVGLIANSKYIRPRIQYFFSFAIMFNGVCHLLCPLAQDYTSLVLYAVFFGLGFGSVSSVLFETLMDLVGAPRFSSAVGLVTIVECGPVLLGPPLAGKLVDLTGEYKYMYMSCGAIVVAASVWLLIGNAINYRLLAKERKEENARQKTRESEPLSKSKHSEDVNVKVSNAQSVTSERETNI	12	59704802	59779676	FALSE	CM000674.2	GRCh38	ENSG00000118596	ENST00000547379	ENSP00000448071	ENSE00003664624,ENSE00003511088,ENSE00003503119,ENSE00002342427	1,73,121,394	73,121,394,478	59704802,59771219,59774657,59779423	59705018,59771362,59775475,59779676
O60669	MOT2_HUMAN	9606	MPPMPSAPPVHPPPDGGWGWIVVGAAFISIGFSYAFPKAVTVFFKEIQQIFHTTYSEIAWISSIMLAVMYAGGPVSSVLVNKYGSRPVVIAGGLLCCLGMVLASFSSSVVQLYLTMGFITGLGLAFNLQPALTIIGKYFYRKRPMANGLAMAGSPVFLSSLAPFNQYLFNTFGWKGSFLILGSLLLNACVAGSLMRPLGPNQTTSKSKNKTGKTEDDSSPKKIKTKKSTWEKVNKYLDFSLFKHRGFLIYLSGNVIMFLGFFAPIIFLAPYAKDQGIDEYSAAFLLSVMAFVDMFARPSVGLIANSKYIRPRIQYFFSFAIMFNGVCHLLCPLAQDYTSLVLYAVFFGLGFGSVSSVLFETLMDLVGAPRFSSAVGLVTIVECGPVLLGPPLAGKLVDLTGEYKYMYMSCGAIVVAASVWLLIGNAINYRLLAKERKEENARQKTRESEPLSKSKHSEDVNVKVSNAQSVTSERETNI	12	59704802	59779676	FALSE	CM000674.2	GRCh38	ENSG00000118596	ENST00000552024	ENSP00000448742	ENSE00003664624,ENSE00003511088,ENSE00003503119,ENSE00002328518	1,73,121,394	73,121,394,478	59704802,59771219,59774657,59779423	59705018,59771362,59775475,59779676
O60669	MOT2_HUMAN	9606	MPPMPSAPPVHPPPDGGWGWIVVGAAFISIGFSYAFPKAVTVFFKEIQQIFHTTYSEIAWISSIMLAVMYAGGPVSSVLVNKYGSRPVVIAGGLLCCLGMVLASFSSSVVQLYLTMGFITGLGLAFNLQPALTIIGKYFYRKRPMANGLAMAGSPVFLSSLAPFNQYLFNTFGWKGSFLILGSLLLNACVAGSLMRPLGPNQTTSKSKNKTGKTEDDSSPKKIKTKKSTWEKVNKYLDFSLFKHRGFLIYLSGNVIMFLGFFAPIIFLAPYAKDQGIDEYSAAFLLSVMAFVDMFARPSVGLIANSKYIRPRIQYFFSFAIMFNGVCHLLCPLAQDYTSLVLYAVFFGLGFGSVSSVLFETLMDLVGAPRFSSAVGLVTIVECGPVLLGPPLAGKLVDLTGEYKYMYMSCGAIVVAASVWLLIGNAINYRLLAKERKEENARQKTRESEPLSKSKHSEDVNVKVSNAQSVTSERETNI	12	59704802	59779676	FALSE	CM000674.2	GRCh38	ENSG00000118596	ENST00000552432	ENSP00000449547	ENSE00002404867,ENSE00003511088,ENSE00003503119,ENSE00002389859	1,73,121,394	73,121,394,478	59704802,59771219,59774657,59779423	59705018,59771362,59775475,59779676
O60671	RAD1_HUMAN	9606	MPLLTQQIQDEDDQYSLVASLDNVRNLSTILKAIHFREHATCFATKNGIKVTVENAKCVQANAFIQAGIFQEFKVQEESVTFRINLTVLLDCLSIFGSSPMPGTLTALRMCYQGYGYPLMLFLEEGGVVTVCKINTQEPEETLDFDFCSTNVINKIILQSEGLREAFSELDMTSEVLQITMSPDKPYFRLSTFGNAGSSHLDYPKDSDLMEAFHCNQTQVNRYKISLLKPSTKALVLSCKVSIRTDNRGFLSLQYMIRNEDGQICFVEYYCCPDEEVPESES	5	34914892	34908768	TRUE	CM000667.2	GRCh38	ENSG00000113456	ENST00000341754	ENSP00000340879	ENSE00001783631,ENSE00003563046,ENSE00003576836,ENSE00003661041,ENSE00000828244	1,67,103,189,222	66,103,189,222,282	34914892,34913578,34911812,34909356,34908948	34914695,34913470,34911554,34909258,34908768
O60671	RAD1_HUMAN	9606	MPLLTQQIQDEDDQYSLVASLDNVRNLSTILKAIHFREHATCFATKNGIKVTVENAKCVQANAFIQAGIFQEFKVQEESVTFRINLTVLLDCLSIFGSSPMPGTLTALRMCYQGYGYPLMLFLEEGGVVTVCKINTQEPEETLDFDFCSTNVINKIILQSEGLREAFSELDMTSEVLQITMSPDKPYFRLSTFGNAGSSHLDYPKDSDLMEAFHCNQTQVNRYKISLLKPSTKALVLSCKVSIRTDNRGFLSLQYMIRNEDGQICFVEYYCCPDEEVPESES	5	34914892	34908768	TRUE	CM000667.2	GRCh38	ENSG00000113456	ENST00000382038	ENSP00000371469	ENSE00001783631,ENSE00003563046,ENSE00003576836,ENSE00003661041,ENSE00001490735	1,67,103,189,222	66,103,189,222,282	34914892,34913578,34911812,34909356,34908948	34914695,34913470,34911554,34909258,34908768
O60673	REV3L_HUMAN	9606	MFSVRIVTADYYMASPLQGLDTCQSPLTQAPVKKVPVVRVFGATPAGQKTCLHLHGIFPYLYVPYDGYGQQPESYLSQMAFSIDRALNVALGNPSSTAQHVFKVSLVSGMPFYGYHEKERHFMKIYLYNPTMVKRICELLQSGAIMNKFYQPHEAHIPYLLQLFIDYNLYGMNLINLAAVKFRKARRKSNTLHATGSCKNHLSGNSLADTLFRWEQDEIPSSLILEGVEPQSTCELEVDAVAADILNRLDIEAQIGGNPGLQAIWEDEKQRRRNRNETSQMSQPESQDHRFVPATESEKKFQKRLQEILKQNDFSVTLSGSVDYSDGSQEFSAELTLHSEVLSPEMLQCTPANMVEVHKDKESSKGHTRHKVEEALINEEAILNLMENSQTFQPLTQRLSESPVFMDSSPDEALVHLLAGLESDGYRGERNRMPSPCRSFGNNKYPQNSDDEENEPQIEKEEMELSLVMSQRWDSNIEEHCAKKRSLCRNTHRSSTEDDDSSSGEEMEWSDNSLLLASLSIPQLDGTADENSDNPLNNENSRTHSSVIATSKLSVKPSIFHKDAATLEPSSSAKITFQCKHTSALSSHVLNKEDLIEDLSQTNKNTEKGLDNSVTSFTNESTYSMKYPGSLSSTVHSENSHKENSKKEILPVSSCESSIFDYEEDIPSVTRQVPSRKYTNIRKIEKDSPFIHMHRHPNENTLGKNSFNFSDLNHSKNKVSSEGNEKGNSTALSSLFPSSFTENCELLSCSGENRTMVHSLNSTADESGLNKLKIRYEEFQEHKTEKPSLSQQAAHYMFFPSVVLSNCLTRPQKLSPVTYKLQPGNKPSRLKLNKRKLAGHQETSTKSSETGSTKDNFIQNNPCNSNPEKDNALASDLTKTTRGAFENKTPTDGFIDCHFGDGTLETEQSFGLYGNKYTLRAKRKVNYETEDSESSFVTHNSKISLPHPMEIGESLDGTLKSRKRRKMSKKLPPVIIKYIIINRFRGRKNMLVKLGKIDSKEKQVILTEEKMELYKKLAPLKDFWPKVPDSPATKYPIYPLTPKKSHRRKSKHKSAKKKTGKQQRTNNENIKRTLSFRKKRSHAILSPPSPSYNAETEDCDLNYSDVMSKLGFLSERSTSPINSSPPRCWSPTDPRAEEIMAAAEKEAMLFKGPNVYKKTVNSRIGKTSRARAQIKKSKAKLANPSIVTKKRNKRNQTNKLVDDGKKKPRAKQKTNEKGTSRKHTTLKDEKIKSQSGAEVKFVLKHQNVSEFASSSGGSQLLFKQKDMPLMGSAVDHPLSASLPTGINAQQKLSGCFSSFLESKKSVDLQTFPSSRDDLHPSVVCNSIGPGVSKINVQRPHNQSAMFTLKESTLIQKNIFDLSNHLSQVAQNTQISSGMSSKIEDNANNIQRNYLSSIGKLSEYRNSLESKLDQAYTPNFLHCKDSQQQIVCIAEQSKHSETCSPGNTASEESQMPNNCFVTSLRSPIKQIAWEQKQRGFILDMSNFKPERVKPRSLSEAISQTKALSQCKNRNVSTPSAFGEGQSGLAVLKELLQKRQQKAQNANTTQDPLSNKHQPNKNISGSLEHNKANKRTRSVTSPRKPRTPRSTKQKEKIPKLLKVDSLNLQNSSQLDNSVSDDSPIFFSDPGFESCYSLEDSLSPEHNYNFDINTIGQTGFCSFYSGSQFVPADQNLPQKFLSDAVQDLFPGQAIEKNEFLSHDNQKCDEDKHHTTDSASWIRSGTLSPEIFEKSTIDSNENRRHNQWKNSFHPLTTRSNSIMDSFCVQQAEDCLSEKSRLNRSSVSKEVFLSLPQPNNSDWIQGHTRKEMGQSLDSANTSFTAILSSPDGELVDVACEDLELYVSRNNDMLTPTPDSSPRSTSSPSQSKNGSFTPRTANILKPLMSPPSREEIMATLLDHDLSETIYQEPFCSNPSDVPEKPREIGGRLLMVETRLANDLAEFEGDFSLEGLRLWKTAFSAMTQNPRPGSPLRSGQGVVNKGSSNSPKMVEDKKIVIMPCKCAPSRQLVQVWLQAKEEYERSKKLPKTKPTGVVKSAENFSSSVNPDDKPVVPPKMDVSPCILPTTAHTKEDVDNSQIALQAPTTGCSQTASESQMLPPVASASDPEKDEDDDDNYYISYSSPDSPVIPPWQQPISPDSKALNGDDRPSSPVEELPSLAFENFLKPIKDGIQKSPCSEPQEPLVISPINTRARTGKCESLCFHSTPIIQRKLLERLPEAPGLSPLSTEPKTQKLSNKKGSNTDTLRRVLLTQAKNQFAAVNTPQKETSQIDGPSLNNTYGFKVSIQNLQEAKALHEIQNLTLISVELHARTRRDLEPDPEFDPICALFYCISSDTPLPDTEKTELTGVIVIDKDKTVFSQDIRYQTPLLIRSGITGLEVTYAADEKALFHEIANIIKRYDPDILLGYEIQMHSWGYLLQRAAALSIDLCRMISRVPDDKIENRFAAERDEYGSYTMSEINIVGRITLNLWRIMRNEVALTNYTFENVSFHVLHQRFPLFTFRVLSDWFDNKTDLYRWKMVDHYVSRVRGNLQMLEQLDLIGKTSEMARLFGIQFLHVLTRGSQYRVESMMLRIAKPMNYIPVTPSVQQRSQMRAPQCVPLIMEPESRFYSNSVLVLDFQSLYPSIVIAYNYCFSTCLGHVENLGKYDEFKFGCTSLRVPPDLLYQVRHDITVSPNGVAFVKPSVRKGVLPRMLEEILKTRFMVKQSMKAYKQDRALSRMLDARQLGLKLIANVTFGYTSANFSGRMPCIEVGDSIVHKARETLERAIKLVNDTKKWGARVVYGDTDSMFVLLKGATKEQSFKIGQEIAEAVTATNPKPVKLKFEKVYLPCVLQTKKRYVGYMYETLDQKDPVFDAKGIETVRRDSCPAVSKILERSLKLLFETRDISLIKQYVQRQCMKLLEGKASIQDFIFAKEYRGSFSYKPGACVPALELTRKMLTYDRRSEPQVGERVPYVIIYGTPGVPLIQLVRRPVEVLQDPTLRLNATYYITKQILPPLARIFSLIGIDVFSWYHELPRIHKATSSSRSEPEGRKGTISQYFTTLHCPVCDDLTQHGICSKCRSQPQHVAVILNQEIRELERQQEQLVKICKNCTGCFDRHIPCVSLNCPVLFKLSRVNRELSKAPYLRQLLDQF	6	111482888	111300019	TRUE	CM000668.2	GRCh38	ENSG00000009413	ENST00000358835	ENSP00000351697	ENSE00003601969,ENSE00003595719,ENSE00003618044,ENSE00003631097,ENSE00003490768,ENSE00003563797,ENSE00003519781,ENSE00003651461,ENSE00003573541,ENSE00003598378,ENSE00003616608,ENSE00003604471,ENSE00003667198,ENSE00003486536,ENSE00003683322,ENSE00003647860,ENSE00003551089,ENSE00003534267,ENSE00003592061,ENSE00003519039,ENSE00003567815,ENSE00003581132,ENSE00003479686,ENSE00003572779,ENSE00003638224,ENSE00003657795,ENSE00003680397,ENSE00003641850,ENSE00003674458,ENSE00003475760,ENSE00003560124,ENSE00001607049	1,47,110,135,189,221,253,288,316,366,406,485,533,1920,2225,2252,2294,2358,2395,2434,2474,2513,2561,2642,2679,2748,2784,2823,2869,2932,3015,3085	47,110,135,189,221,253,288,316,366,406,485,533,1920,2225,2251,2293,2358,2395,2434,2473,2513,2560,2642,2678,2747,2784,2822,2868,2932,3014,3084,3130	111482888,111416472,111411554,111405630,111392972,111390180,111389210,111388085,111387913,111381444,111380219,111377843,111376757,111368028,111365344,111363978,111359014,111357125,111351791,111349336,111344043,111335610,111333367,111331784,111329738,111322678,111315381,111313489,111311259,111310099,111307570,111300156	111482750,111416283,111411480,111405470,111392876,111390086,111389106,111388001,111387765,111381325,111379982,111377701,111372596,111367115,111365265,111363853,111358822,111357014,111351676,111349218,111343925,111335469,111333123,111331676,111329532,111322569,111315267,111313352,111311069,111309853,111307361,111300019
O60673	REV3L_HUMAN	9606	MFSVRIVTADYYMASPLQGLDTCQSPLTQAPVKKVPVVRVFGATPAGQKTCLHLHGIFPYLYVPYDGYGQQPESYLSQMAFSIDRALNVALGNPSSTAQHVFKVSLVSGMPFYGYHEKERHFMKIYLYNPTMVKRICELLQSGAIMNKFYQPHEAHIPYLLQLFIDYNLYGMNLINLAAVKFRKARRKSNTLHATGSCKNHLSGNSLADTLFRWEQDEIPSSLILEGVEPQSTCELEVDAVAADILNRLDIEAQIGGNPGLQAIWEDEKQRRRNRNETSQMSQPESQDHRFVPATESEKKFQKRLQEILKQNDFSVTLSGSVDYSDGSQEFSAELTLHSEVLSPEMLQCTPANMVEVHKDKESSKGHTRHKVEEALINEEAILNLMENSQTFQPLTQRLSESPVFMDSSPDEALVHLLAGLESDGYRGERNRMPSPCRSFGNNKYPQNSDDEENEPQIEKEEMELSLVMSQRWDSNIEEHCAKKRSLCRNTHRSSTEDDDSSSGEEMEWSDNSLLLASLSIPQLDGTADENSDNPLNNENSRTHSSVIATSKLSVKPSIFHKDAATLEPSSSAKITFQCKHTSALSSHVLNKEDLIEDLSQTNKNTEKGLDNSVTSFTNESTYSMKYPGSLSSTVHSENSHKENSKKEILPVSSCESSIFDYEEDIPSVTRQVPSRKYTNIRKIEKDSPFIHMHRHPNENTLGKNSFNFSDLNHSKNKVSSEGNEKGNSTALSSLFPSSFTENCELLSCSGENRTMVHSLNSTADESGLNKLKIRYEEFQEHKTEKPSLSQQAAHYMFFPSVVLSNCLTRPQKLSPVTYKLQPGNKPSRLKLNKRKLAGHQETSTKSSETGSTKDNFIQNNPCNSNPEKDNALASDLTKTTRGAFENKTPTDGFIDCHFGDGTLETEQSFGLYGNKYTLRAKRKVNYETEDSESSFVTHNSKISLPHPMEIGESLDGTLKSRKRRKMSKKLPPVIIKYIIINRFRGRKNMLVKLGKIDSKEKQVILTEEKMELYKKLAPLKDFWPKVPDSPATKYPIYPLTPKKSHRRKSKHKSAKKKTGKQQRTNNENIKRTLSFRKKRSHAILSPPSPSYNAETEDCDLNYSDVMSKLGFLSERSTSPINSSPPRCWSPTDPRAEEIMAAAEKEAMLFKGPNVYKKTVNSRIGKTSRARAQIKKSKAKLANPSIVTKKRNKRNQTNKLVDDGKKKPRAKQKTNEKGTSRKHTTLKDEKIKSQSGAEVKFVLKHQNVSEFASSSGGSQLLFKQKDMPLMGSAVDHPLSASLPTGINAQQKLSGCFSSFLESKKSVDLQTFPSSRDDLHPSVVCNSIGPGVSKINVQRPHNQSAMFTLKESTLIQKNIFDLSNHLSQVAQNTQISSGMSSKIEDNANNIQRNYLSSIGKLSEYRNSLESKLDQAYTPNFLHCKDSQQQIVCIAEQSKHSETCSPGNTASEESQMPNNCFVTSLRSPIKQIAWEQKQRGFILDMSNFKPERVKPRSLSEAISQTKALSQCKNRNVSTPSAFGEGQSGLAVLKELLQKRQQKAQNANTTQDPLSNKHQPNKNISGSLEHNKANKRTRSVTSPRKPRTPRSTKQKEKIPKLLKVDSLNLQNSSQLDNSVSDDSPIFFSDPGFESCYSLEDSLSPEHNYNFDINTIGQTGFCSFYSGSQFVPADQNLPQKFLSDAVQDLFPGQAIEKNEFLSHDNQKCDEDKHHTTDSASWIRSGTLSPEIFEKSTIDSNENRRHNQWKNSFHPLTTRSNSIMDSFCVQQAEDCLSEKSRLNRSSVSKEVFLSLPQPNNSDWIQGHTRKEMGQSLDSANTSFTAILSSPDGELVDVACEDLELYVSRNNDMLTPTPDSSPRSTSSPSQSKNGSFTPRTANILKPLMSPPSREEIMATLLDHDLSETIYQEPFCSNPSDVPEKPREIGGRLLMVETRLANDLAEFEGDFSLEGLRLWKTAFSAMTQNPRPGSPLRSGQGVVNKGSSNSPKMVEDKKIVIMPCKCAPSRQLVQVWLQAKEEYERSKKLPKTKPTGVVKSAENFSSSVNPDDKPVVPPKMDVSPCILPTTAHTKEDVDNSQIALQAPTTGCSQTASESQMLPPVASASDPEKDEDDDDNYYISYSSPDSPVIPPWQQPISPDSKALNGDDRPSSPVEELPSLAFENFLKPIKDGIQKSPCSEPQEPLVISPINTRARTGKCESLCFHSTPIIQRKLLERLPEAPGLSPLSTEPKTQKLSNKKGSNTDTLRRVLLTQAKNQFAAVNTPQKETSQIDGPSLNNTYGFKVSIQNLQEAKALHEIQNLTLISVELHARTRRDLEPDPEFDPICALFYCISSDTPLPDTEKTELTGVIVIDKDKTVFSQDIRYQTPLLIRSGITGLEVTYAADEKALFHEIANIIKRYDPDILLGYEIQMHSWGYLLQRAAALSIDLCRMISRVPDDKIENRFAAERDEYGSYTMSEINIVGRITLNLWRIMRNEVALTNYTFENVSFHVLHQRFPLFTFRVLSDWFDNKTDLYRWKMVDHYVSRVRGNLQMLEQLDLIGKTSEMARLFGIQFLHVLTRGSQYRVESMMLRIAKPMNYIPVTPSVQQRSQMRAPQCVPLIMEPESRFYSNSVLVLDFQSLYPSIVIAYNYCFSTCLGHVENLGKYDEFKFGCTSLRVPPDLLYQVRHDITVSPNGVAFVKPSVRKGVLPRMLEEILKTRFMVKQSMKAYKQDRALSRMLDARQLGLKLIANVTFGYTSANFSGRMPCIEVGDSIVHKARETLERAIKLVNDTKKWGARVVYGDTDSMFVLLKGATKEQSFKIGQEIAEAVTATNPKPVKLKFEKVYLPCVLQTKKRYVGYMYETLDQKDPVFDAKGIETVRRDSCPAVSKILERSLKLLFETRDISLIKQYVQRQCMKLLEGKASIQDFIFAKEYRGSFSYKPGACVPALELTRKMLTYDRRSEPQVGERVPYVIIYGTPGVPLIQLVRRPVEVLQDPTLRLNATYYITKQILPPLARIFSLIGIDVFSWYHELPRIHKATSSSRSEPEGRKGTISQYFTTLHCPVCDDLTQHGICSKCRSQPQHVAVILNQEIRELERQQEQLVKICKNCTGCFDRHIPCVSLNCPVLFKLSRVNRELSKAPYLRQLLDQF	6	111482888	111300019	TRUE	CM000668.2	GRCh38	ENSG00000009413	ENST00000368802	ENSP00000357792	ENSE00002700906,ENSE00003595719,ENSE00003618044,ENSE00003631097,ENSE00003490768,ENSE00003563797,ENSE00003519781,ENSE00003651461,ENSE00003573541,ENSE00003598378,ENSE00003616608,ENSE00003604471,ENSE00003667198,ENSE00003486536,ENSE00003683322,ENSE00003647860,ENSE00003551089,ENSE00003534267,ENSE00003592061,ENSE00003519039,ENSE00003567815,ENSE00003581132,ENSE00003479686,ENSE00003572779,ENSE00003638224,ENSE00003657795,ENSE00003680397,ENSE00003641850,ENSE00003674458,ENSE00003475760,ENSE00003560124,ENSE00003459929	1,47,110,135,189,221,253,288,316,366,406,485,533,1920,2225,2252,2294,2358,2395,2434,2474,2513,2561,2642,2679,2748,2784,2823,2869,2932,3015,3085	47,110,135,189,221,253,288,316,366,406,485,533,1920,2225,2251,2293,2358,2395,2434,2473,2513,2560,2642,2678,2747,2784,2822,2868,2932,3014,3084,3130	111482888,111416472,111411554,111405630,111392972,111390180,111389210,111388085,111387913,111381444,111380219,111377843,111376757,111368028,111365344,111363978,111359014,111357125,111351791,111349336,111344043,111335610,111333367,111331784,111329738,111322678,111315381,111313489,111311259,111310099,111307570,111300156	111482750,111416283,111411480,111405470,111392876,111390086,111389106,111388001,111387765,111381325,111379982,111377701,111372596,111367115,111365265,111363853,111358822,111357014,111351676,111349218,111343925,111335469,111333123,111331676,111329532,111322569,111315267,111313352,111311069,111309853,111307361,111300019
O60674	JAK2_HUMAN	9606	MGMACLTMTEMEGTSTSSIYQNGDISGNANSMKQIDPVLQVYLYHSLGKSEADYLTFPSGEYVAEEICIAASKACGITPVYHNMFALMSETERIWYPPNHVFHIDESTRHNVLYRIRFYFPRWYCSGSNRAYRHGISRGAEAPLLDDFVMSYLFAQWRHDFVHGWIKVPVTHETQEECLGMAVLDMMRIAKENDQTPLAIYNSISYKTFLPKCIRAKIQDYHILTRKRIRYRFRRFIQQFSQCKATARNLKLKYLINLETLQSAFYTEKFEVKEPGSGPSGEEIFATIIITGNGGIQWSRGKHKESETLTEQDLQLYCDFPNIIDVSIKQANQEGSNESRVVTIHKQDGKNLEIELSSLREALSFVSLIDGYYRLTADAHHYLCKEVAPPAVLENIQSNCHGPISMDFAISKLKKAGNQTGLYVLRCSPKDFNKYFLTFAVERENVIEYKHCLITKNENEEYNLSGTKKNFSSLKDLLNCYQMETVRSDNIIFQFTKCCPPKPKDKSNLLVFRTNGVSDVPTSPTLQRPTHMNQMVFHKIRNEDLIFNESLGQGTFTKIFKGVRREVGDYGQLHETEVLLKVLDKAHRNYSESFFEAASMMSKLSHKHLVLNYGVCVCGDENILVQEFVKFGSLDTYLKKNKNCINILWKLEVAKQLAWAMHFLEENTLIHGNVCAKNILLIREEDRKTGNPPFIKLSDPGISITVLPKDILQERIPWVPPECIENPKNLNLATDKWSFGTTLWEICSGGDKPLSALDSQRKLQFYEDRHQLPAPKWAELANLINNCMDYEPDFRPSFRAIIRDLNSLFTPDYELLTENDMLPNMRIGALGFSGAFEDRDPTQFEERHLKFLQQLGKGNFGSVEMCRYDPLQDNTGEVVAVKKLQHSTEEHLRDFEREIEILKSLQHDNIVKYKGVCYSAGRRNLKLIMEYLPYGSLRDYLQKHKERIDHIKLLQYTSQICKGMEYLGTKRYIHRDLATRNILVENENRVKIGDFGLTKVLPQDKEYYKVKEPGESPIFWYAPESLTESKFSVASDVWSFGVVLYELFTYIEKSKSPPAEFMRMIGNDKQGQMIVFHLIELLKNNGRLPRPDGCPDEIYMIMTECWNNNVNQRPSFRDLALRVDQIRDNMAG	9	5021988	5126788	FALSE	CM000671.2	GRCh38	ENSG00000096968	ENST00000381652	ENSP00000371067	ENSE00001489453,ENSE00000687814,ENSE00003505962,ENSE00003342058,ENSE00000687923,ENSE00000687929,ENSE00001282918,ENSE00001282909,ENSE00000687945,ENSE00001282899,ENSE00000687951,ENSE00001282890,ENSE00001282885,ENSE00000687968,ENSE00000687973,ENSE00001282875,ENSE00001282867,ENSE00000688013,ENSE00000688019,ENSE00001282842,ENSE00001282833,ENSE00001282826,ENSE00001489355	1,76,117,157,205,313,353,405,443,505,548,593,622,665,711,762,812,858,921,963,1020,1060,1098	76,117,156,205,312,352,405,442,505,547,592,622,664,711,761,812,857,921,962,1020,1059,1097,1132	5021988,5029783,5044403,5050686,5054563,5055669,5064883,5066678,5069022,5069925,5072492,5073698,5077453,5078306,5080229,5080533,5081725,5089674,5090446,5090739,5123004,5126333,5126684	5022213,5029906,5044520,5050831,5054884,5055788,5065040,5066789,5069208,5070052,5072626,5073785,5077580,5078444,5080380,5080683,5081861,5089863,5090570,5090911,5123121,5126446,5126788
O60675	MAFK_HUMAN	9606	MTTNPKPNKALKVKKEAGENAPVLSDDELVSMSVRELNQHLRGLTKEEVTRLKQRRRTLKNRGYAASCRIKRVTQKEELERQRVELQQEVEKLARENSSMRLELDALRSKYEALQTFARTVARGPVAPSKVATTSVITIVKSTELSSTSVPFSAAS	7	1539193	1540372	FALSE	CM000669.2	GRCh38	ENSG00000198517	ENST00000343242	ENSP00000344903	ENSE00001034948,ENSE00001294126	1,13	12,156	1539193,1539941	1539228,1540372
O60675	MAFK_HUMAN	9606	MTTNPKPNKALKVKKEAGENAPVLSDDELVSMSVRELNQHLRGLTKEEVTRLKQRRRTLKNRGYAASCRIKRVTQKEELERQRVELQQEVEKLARENSSMRLELDALRSKYEALQTFARTVARGPVAPSKVATTSVITIVKSTELSSTSVPFSAAS	7	1539193	1540372	FALSE	CM000669.2	GRCh38	ENSG00000198517	ENST00000403150	ENSP00000386009	ENSE00001034948,ENSE00001557933	1,13	12,156	1539193,1539941	1539228,1540372
O60675	MAFK_HUMAN	9606	MTTNPKPNKALKVKKEAGENAPVLSDDELVSMSVRELNQHLRGLTKEEVTRLKQRRRTLKNRGYAASCRIKRVTQKEELERQRVELQQEVEKLARENSSMRLELDALRSKYEALQTFARTVARGPVAPSKVATTSVITIVKSTELSSTSVPFSAAS	7	1539193	1540372	FALSE	CM000669.2	GRCh38	ENSG00000198517	ENST00000406174	ENSP00000385437	ENSE00001034948,ENSE00001562298	1,13	12,156	1539193,1539941	1539228,1540372
O60678	ANM3_HUMAN	9606	MCSLASGATGGRGAVENEEDLPELSDSGDEAAWEDEDDADLPHGKQQTPCLFCNRLFTSAEETFSHCKSEHQFNIDSMVHKHGLEFYGYIKLINFIRLKNPTVEYMNSIYNPVPWEKEEYLKPVLEDDLLLQFDVEDLYEPVSVPFSYPNGLSENTSVVEKLKHMEARALSAEAALARAREDLQKMKQFAQDFVMHTDVRTCSSSTSVIADLQEDEDGVYFSSYGHYGIHEEMLKDKIRTESYRDFIYQNPHIFKDKVVLDVGCGTGILSMFAAKAGAKKVLGVDQSEILYQAMDIIRLNKLEDTITLIKGKIEEVHLPVEKVDVIISEWMGYFLLFESMLDSVLYAKNKYLAKGGSVYPDICTISLVAVSDVNKHADRIAFWDDVYGFKMSCMKKAVIPEAVVEVLDPKTLISEPCGIKHIDCHTTSISDLEFSSDFTLKITRTSMCTAIAGYFDIYFEKNCHNRVVFSTGPQSTKTHWKQTVFLLEKPFSVKAGEALKGKVTVHKNKKDPRSLTVTLTLNNSTQTYGLQ	11	20387747	20508410	FALSE	CM000673.2	GRCh38	ENSG00000185238	ENST00000331079	ENSP00000331879	ENSE00002154431,ENSE00001293242,ENSE00003531785,ENSE00003639695,ENSE00003592826,ENSE00003534033,ENSE00003507093,ENSE00003550456,ENSE00003515447,ENSE00003630415,ENSE00003673129,ENSE00003644096,ENSE00003592179,ENSE00003469168,ENSE00003553403,ENSE00002195347	1,10,55,83,100,134,187,236,258,298,332,358,421,450,467,496	10,55,83,99,134,187,235,257,298,331,358,420,449,466,496,531	20387747,20388019,20389744,20392211,20392897,20395803,20397577,20402919,20407911,20426766,20452130,20461980,20464460,20493919,20494167,20508304	20387774,20388154,20389826,20392260,20392999,20395962,20397721,20402984,20408032,20426865,20452208,20462167,20464546,20493969,20494254,20508410
O60682	MUSC_HUMAN	9606	MSTGSVSDPEEMELRGLQREYPVPASKRPPLRGVERSYASPSDNSSAEEEDPDGEEERCALGTAGSAEGCKRKRPRVAGGGGAGGSAGGGGKKPLPAKGSAAECKQSQRNAANARERARMRVLSKAFSRLKTSLPWVPPDTKLSKLDTLRLASSYIAHLRQLLQEDRYENGYVHPVNLTWPFVVSGRPDSDTKEVSAANRLCGTTA	8	71844178	71842664	TRUE	CM000670.2	GRCh38	ENSG00000178860	ENST00000325509	ENSP00000321445	ENSE00003992095,ENSE00003992092	1,179	178,206	71844178,71842747	71843645,71842664
O60683	PEX10_HUMAN	9606	MAPAAASPPEVIRAAQKDEYYRGGLRSAAGGALHSLAGARKWLEWRKEVELLSDVAYFGLTTLAGYQTLGEEYVSIIQVDPSRIHVPSSLRRGVLVTLHAVLPYLLDKALLPLEQELQADPDSGRPLQGSLGPGGRGCSGARRWMRHHTATLTEQQRRALLRAVFVLRQGLACLQRLHVAWFYIHGVFYHLAKRLTGITYLRVRSLPGEDLRARVSYRLLGVISLLHLVLSMGLQLYGFRQRQRARKEWRLHRGLSHRRASLEERAVSRNPLCTLCLEERRHPTATPCGHLFCWECITAWCSSKAECPLCREKFPPQKLIYLRHYR	1	2412502	2405769	TRUE	CM000663.2	GRCh38	ENSG00000157911	ENST00000447513	ENSP00000407922	ENSE00003901586,ENSE00003514210,ENSE00001035832,ENSE00003687915,ENSE00001035830,ENSE00001207524	1,38,65,201,259,305	38,65,200,259,304,326	2412502,2410451,2408858,2406895,2406619,2405834	2412391,2410371,2408452,2406720,2406484,2405769
O60684	IMA7_HUMAN	9606	METMASPGKDNYRMKSYKNNALNPEEMRRRREEEGIQLRKQKREQQLFKRRNVELINEEAAMFDSLLMDSYVSSTTGESVITREMVEMLFSDDSDLQLATTQKFRKLLSKEPSPPIDEVINTPRVVDRFVEFLKRNENCTLQFEAAWALTNIASGTSQQTKIVIEAGAVPIFIELLNSDFEDVQEQAVWALGNIAGDSSVCRDYVLNCSILNPLLTLLTKSTRLTMTRNAVWALSNLCRGKNPPPEFAKVSPCLPVLSRLLFSSDSDLLADACWALSYLSDGPNEKIQAVIDSGVCRRLVELLMHNDYKVASPALRAVGNIVTGDDIQTQVILNCSALPCLLHLLSSPKESIRKEACWTISNITAGNRAQIQAVIDANIFPVLIEILQKAEFRTRKEAAWAITNATSGGTPEQIRYLVSLGCIKPLCDLLTVMDSKIVQVALNGLENILRLGEQEGKRSGSGVNPYCGLIEEAYGLDKIEFLQSHENQEIYQKAFDLIEHYFGVEDDDSSLAPQVDETQQQFIFQQPEAPMEGFQL	1	32108131	32170891	FALSE	CM000663.2	GRCh38	ENSG00000025800	ENST00000373625	ENSP00000362728	ENSE00001836098,ENSE00003475758,ENSE00003462921,ENSE00003557133,ENSE00003610496,ENSE00003657679,ENSE00003611208,ENSE00003612900,ENSE00003554140,ENSE00003496372,ENSE00003508692,ENSE00003790681,ENSE00003483526,ENSE00001677479	1,2,47,78,111,143,187,216,250,304,331,373,415,475	2,46,77,111,142,186,216,249,304,330,372,415,475,536	32108131,32154588,32156853,32157346,32158267,32159400,32160615,32161947,32162361,32163235,32166105,32167169,32169882,32170707	32108134,32154721,32156945,32157445,32158361,32159531,32160703,32162046,32162524,32163313,32166230,32167296,32170060,32170891
O60687	SRPX2_HUMAN	9606	MASQLTQRGALFLLFFLTPAVTPTWYAGSGYYPDESYNEVYAEEVPQAPALDYRVPRWCYTLNIQDGEATCYSPKGGNYHSSLGTRCELSCDRGFRLIGRRSVQCLPSRRWSGTAYCRQMRCHALPFITSGTYTCTNGVLLDSRCDYSCSSGYHLEGDRSRICMEDGRWSGGEPVCVDIDPPKIRCPHSREKMAEPEKLTARVYWDPPLVKDSADGTITRVTLRGPEPGSHFPEGEHVIRYTAYDRAYNRASCKFIVKVQVRRCPTLKPPQHGYLTCTSAGDNYGATCEYHCDGGYDRQGTPSRVCQSSRQWSGSPPICAPMKINVNVNSAAGLLDQFYEKQRLLIISAPDPSNRYYKMQISMLQQSTCGLDLRHVTIIELVGQPPQEVGRIREQQLSANIIEELRQFQRLTRSYFNMVLIDKQGIDRDRYMEPVTPEEIFTFIDDYLLSNQELTQRREQRDICE	X	100646323	100670984	FALSE	CM000685.2	GRCh38	ENSG00000102359	ENST00000373004	ENSP00000362095	ENSE00001459307,ENSE00000673413,ENSE00000673414,ENSE00000673417,ENSE00000673433,ENSE00000673454,ENSE00000673471,ENSE00000673474,ENSE00000673475,ENSE00002606678	1,28,55,119,178,220,261,321,366,406	28,55,119,178,220,261,321,365,406,465	100646323,100650785,100662176,100664774,100665243,100665536,100666754,100667274,100669248,100670807	100646404,100650865,100662367,100664950,100665369,100665657,100666933,100667407,100669369,100670984
O60701	UGDH_HUMAN	9606	MFEIKKICCIGAGYVGGPTCSVIAHMCPEIRVTVVDVNESRINAWNSPTLPIYEPGLKEVVESCRGKNLFFSTNIDDAIKEADLVFISVNTPTKTYGMGKGRAADLKYIEACARRIVQNSNGYKIVTEKSTVPVRAAESIRRIFDANTKPNLNLQVLSNPEFLAEGTAIKDLKNPDRVLIGGDETPEGQRAVQALCAVYEHWVPREKILTTNTWSSELSKLAANAFLAQRISSINSISALCEATGADVEEVATAIGMDQRIGNKFLKASVGFGGSCFQKDVLNLVYLCEALNLPEVARYWQQVIDMNDYQRRRFASRIIDSLFNTVTDKKIAILGFAFKKDTGDTRESSSIYISKYLMDEGAHLHIYDPKVPREQIVVDLSHPGVSEDDQVSRLVTISKDPYEACDGAHAVVICTEWDMFKELDYERIHKKMLKPAFIFDGRRVLDGLHNELQTIGFQIETIGKKVSSKRIPYAPSGEIPKFSLQDPPNKKPKV	4	39521512	39500146	TRUE	CM000666.2	GRCh38	ENSG00000109814	ENST00000316423	ENSP00000319501	ENSE00003477877,ENSE00003502570,ENSE00003464255,ENSE00000826499,ENSE00000826498,ENSE00000826497,ENSE00000826496,ENSE00000711745,ENSE00000711741,ENSE00000711736,ENSE00001420804	1,55,89,156,222,271,303,346,391,422,459	54,88,155,221,271,302,346,391,421,458,494	39521512,39514184,39510861,39510550,39509907,39508660,39505748,39505370,39504508,39503985,39500253	39521351,39514083,39510661,39510353,39509760,39508566,39505618,39505237,39504417,39503875,39500146
O60701	UGDH_HUMAN	9606	MFEIKKICCIGAGYVGGPTCSVIAHMCPEIRVTVVDVNESRINAWNSPTLPIYEPGLKEVVESCRGKNLFFSTNIDDAIKEADLVFISVNTPTKTYGMGKGRAADLKYIEACARRIVQNSNGYKIVTEKSTVPVRAAESIRRIFDANTKPNLNLQVLSNPEFLAEGTAIKDLKNPDRVLIGGDETPEGQRAVQALCAVYEHWVPREKILTTNTWSSELSKLAANAFLAQRISSINSISALCEATGADVEEVATAIGMDQRIGNKFLKASVGFGGSCFQKDVLNLVYLCEALNLPEVARYWQQVIDMNDYQRRRFASRIIDSLFNTVTDKKIAILGFAFKKDTGDTRESSSIYISKYLMDEGAHLHIYDPKVPREQIVVDLSHPGVSEDDQVSRLVTISKDPYEACDGAHAVVICTEWDMFKELDYERIHKKMLKPAFIFDGRRVLDGLHNELQTIGFQIETIGKKVSSKRIPYAPSGEIPKFSLQDPPNKKPKV	4	39521512	39500146	TRUE	CM000666.2	GRCh38	ENSG00000109814	ENST00000506179	ENSP00000421757	ENSE00003477877,ENSE00003502570,ENSE00003464255,ENSE00000826499,ENSE00000826498,ENSE00000826497,ENSE00000826496,ENSE00000711745,ENSE00000711741,ENSE00000711736,ENSE00002059131	1,55,89,156,222,271,303,346,391,422,459	54,88,155,221,271,302,346,391,421,458,494	39521512,39514184,39510861,39510550,39509907,39508660,39505748,39505370,39504508,39503985,39500253	39521351,39514083,39510661,39510353,39509760,39508566,39505618,39505237,39504417,39503875,39500146
O60704	TPST2_HUMAN	9606	MRLSVRRVLLAAGCALVLVLAVQLGQQVLECRAVLAGLRSPRGAMRPEQEELVMVGTNHVEYRYGKAMPLIFVGGVPRSGTTLMRAMLDAHPEVRCGEETRIIPRVLAMRQAWSKSGREKLRLDEAGVTDEVLDAAMQAFILEVIAKHGEPARVLCNKDPFTLKSSVYLSRLFPNSKFLLMVRDGRASVHSMITRKVTIAGFDLSSYRDCLTKWNKAIEVMYAQCMEVGKEKCLPVYYEQLVLHPRRSLKLILDFLGIAWSDAVLHHEDLIGKPGGVSLSKIERSTDQVIKPVNLEALSKWTGHIPGDVVRDMAQIAPMLAQLGYDPYANPPNYGNPDPFVINNTQRVLKGDYKTPANLKGYFQVNQNSTSSHLGSS	22	26541630	26528224	TRUE	CM000684.2	GRCh38	ENSG00000128294	ENST00000338754	ENSP00000339813	ENSE00002197957,ENSE00001643123,ENSE00001744184,ENSE00001670168	1,281,348,365	281,347,364,377	26541630,26536486,26532745,26528262	26540789,26536288,26532695,26528224
O60704	TPST2_HUMAN	9606	MRLSVRRVLLAAGCALVLVLAVQLGQQVLECRAVLAGLRSPRGAMRPEQEELVMVGTNHVEYRYGKAMPLIFVGGVPRSGTTLMRAMLDAHPEVRCGEETRIIPRVLAMRQAWSKSGREKLRLDEAGVTDEVLDAAMQAFILEVIAKHGEPARVLCNKDPFTLKSSVYLSRLFPNSKFLLMVRDGRASVHSMITRKVTIAGFDLSSYRDCLTKWNKAIEVMYAQCMEVGKEKCLPVYYEQLVLHPRRSLKLILDFLGIAWSDAVLHHEDLIGKPGGVSLSKIERSTDQVIKPVNLEALSKWTGHIPGDVVRDMAQIAPMLAQLGYDPYANPPNYGNPDPFVINNTQRVLKGDYKTPANLKGYFQVNQNSTSSHLGSS	22	26541630	26528224	TRUE	CM000684.2	GRCh38	ENSG00000128294	ENST00000398110	ENSP00000381180	ENSE00002197957,ENSE00001643123,ENSE00001744184,ENSE00001670168	1,281,348,365	281,347,364,377	26541630,26536486,26532745,26528262	26540789,26536288,26532695,26528224
O60704	TPST2_HUMAN	9606	MRLSVRRVLLAAGCALVLVLAVQLGQQVLECRAVLAGLRSPRGAMRPEQEELVMVGTNHVEYRYGKAMPLIFVGGVPRSGTTLMRAMLDAHPEVRCGEETRIIPRVLAMRQAWSKSGREKLRLDEAGVTDEVLDAAMQAFILEVIAKHGEPARVLCNKDPFTLKSSVYLSRLFPNSKFLLMVRDGRASVHSMITRKVTIAGFDLSSYRDCLTKWNKAIEVMYAQCMEVGKEKCLPVYYEQLVLHPRRSLKLILDFLGIAWSDAVLHHEDLIGKPGGVSLSKIERSTDQVIKPVNLEALSKWTGHIPGDVVRDMAQIAPMLAQLGYDPYANPPNYGNPDPFVINNTQRVLKGDYKTPANLKGYFQVNQNSTSSHLGSS	22	26541630	26528224	TRUE	CM000684.2	GRCh38	ENSG00000128294	ENST00000403880	ENSP00000385192	ENSE00002197957,ENSE00001643123,ENSE00001744184,ENSE00001670168	1,281,348,365	281,347,364,377	26541630,26536486,26532745,26528262	26540789,26536288,26532695,26528224
O60704	TPST2_HUMAN	9606	MRLSVRRVLLAAGCALVLVLAVQLGQQVLECRAVLAGLRSPRGAMRPEQEELVMVGTNHVEYRYGKAMPLIFVGGVPRSGTTLMRAMLDAHPEVRCGEETRIIPRVLAMRQAWSKSGREKLRLDEAGVTDEVLDAAMQAFILEVIAKHGEPARVLCNKDPFTLKSSVYLSRLFPNSKFLLMVRDGRASVHSMITRKVTIAGFDLSSYRDCLTKWNKAIEVMYAQCMEVGKEKCLPVYYEQLVLHPRRSLKLILDFLGIAWSDAVLHHEDLIGKPGGVSLSKIERSTDQVIKPVNLEALSKWTGHIPGDVVRDMAQIAPMLAQLGYDPYANPPNYGNPDPFVINNTQRVLKGDYKTPANLKGYFQVNQNSTSSHLGSS	22	26541630	26528224	TRUE	CM000684.2	GRCh38	ENSG00000128294	ENST00000454778	ENSP00000400357	ENSE00002197957,ENSE00001643123,ENSE00001744184,ENSE00001670168	1,281,348,365	281,347,364,377	26541630,26536486,26532745,26528262	26540789,26536288,26532695,26528224
O60706	ABCC9_HUMAN	9606	MSLSFCGNNISSYNINDGVLQNSCFVDALNLVPHVFLLFITFPILFIGWGSQSSKVQIHHNTWLHFPGHNLRWILTFALLFVHVCEIAEGIVSDSRRESRHLHLFMPAVMGFVATTTSIVYYHNIETSNFPKLLLALFLYWVMAFITKTIKLVKYCQSGLDISNLRFCITGMMVILNGLLMAVEINVIRVRRYVFFMNPQKVKPPEDLQDLGVRFLQPFVNLLSKATYWWMNTLIISAHKKPIDLKAIGKLPIAMRAVTNYVCLKDAYEEQKKKVADHPNRTPSIWLAMYRAFGRPILLSSTFRYLADLLGFAGPLCISGIVQRVNETQNGTNNTTGISETLSSKEFLENAYVLAVLLFLALILQRTFLQASYYVTIETGINLRGALLAMIYNKILRLSTSNLSMGEMTLGQINNLVAIETNQLMWFLFLCPNLWAMPVQIIMGVILLYNLLGSSALVGAAVIVLLAPIQYFIATKLAEAQKSTLDYSTERLKKTNEILKGIKLLKLYAWEHIFCKSVEETRMKELSSLKTFALYTSLSIFMNAAIPIAAVLATFVTHAYASGNNLKPAEAFASLSLFHILVTPLFLLSTVVRFAVKAIISVQKLNEFLLSDEIGDDSWRTGESSLPFESCKKHTGVQPKTINRKQPGRYHLDSYEQSTRRLRPAETEDIAIKVTNGYFSWGSGLATLSNIDIRIPTGQLTMIVGQVGCGKSSLLLAILGEMQTLEGKVHWSNVNESEPSFEATRSRNRYSVAYAAQKPWLLNATVEENITFGSPFNKQRYKAVTDACSLQPDIDLLPFGDQTEIGERGINLSGGQRQRICVARALYQNTNIVFLDDPFSALDIHLSDHLMQEGILKFLQDDKRTLVLVTHKLQYLTHADWIIAMKDGSVLREGTLKDIQTKDVELYEHWKTLMNRQDQELEKDMEADQTTLERKTLRRAMYSREAKAQMEDEDEEEEEEEDEDDNMSTVMRLRTKMPWKTCWRYLTSGGFFLLILMIFSKLLKHSVIVAIDYWLATWTSEYSINNTGKADQTYYVAGFSILCGAGIFLCLVTSLTVEWMGLTAAKNLHHNLLNKIILGPIRFFDTTPLGLILNRFSADTNIIDQHIPPTLESLTRSTLLCLSAIGMISYATPVFLVALLPLGVAFYFIQKYFRVASKDLQELDDSTQLPLLCHFSETAEGLTTIRAFRHETRFKQRMLELTDTNNIAYLFLSAANRWLEVRTDYLGACIVLTASIASISGSSNSGLVGLGLLYALTITNYLNWVVRNLADLEVQMGAVKKVNSFLTMESENYEGTMDPSQVPEHWPQEGEIKIHDLCVRYENNLKPVLKHVKAYIKPGQKVGICGRTGSGKSSLSLAFFRMVDIFDGKIVIDGIDISKLPLHTLRSRLSIILQDPILFSGSIRFNLDPECKCTDDRLWEALEIAQLKNMVKSLPGGLDAVVTEGGENFSVGQRQLFCLARAFVRKSSILIMDEATASIDMATENILQKVVMTAFADRTVVTIAHRVSSIMDAGLVLVFSEGILVECDTVPNLLAHKNGLFSTLVMTNK	12	21936674	21805177	TRUE	CM000674.2	GRCh38	ENSG00000069431	ENST00000261201	ENSP00000261201	ENSE00001431495,ENSE00000822347,ENSE00000822346,ENSE00000822342,ENSE00000822339,ENSE00000822338,ENSE00000822336,ENSE00000728358,ENSE00000822332,ENSE00000822328,ENSE00000994940,ENSE00000822326,ENSE00000727996,ENSE00000822323,ENSE00000822321,ENSE00000822319,ENSE00000994933,ENSE00000822317,ENSE00000822315,ENSE00001606314,ENSE00000727102,ENSE00000822309,ENSE00000726951,ENSE00000822304,ENSE00000726777,ENSE00000822300,ENSE00000822299,ENSE00001609415,ENSE00000822295,ENSE00000822292,ENSE00000822290,ENSE00000822288,ENSE00000822287,ENSE00000726469,ENSE00000822283,ENSE00000822280,ENSE00000822278,ENSE00003910497	1,48,95,136,192,273,338,389,441,486,540,554,601,638,674,698,733,746,780,809,836,882,924,956,1033,1082,1106,1158,1189,1224,1258,1298,1342,1368,1404,1439,1484,1505	48,95,136,191,272,337,388,440,485,540,553,601,637,673,698,733,746,780,808,835,881,923,956,1032,1082,1105,1158,1189,1223,1257,1298,1341,1368,1404,1439,1483,1504,1549	21936674,21933923,21926063,21917103,21915910,21913066,21910978,21910312,21908211,21906288,21895315,21894174,21887934,21882873,21875726,21872730,21864477,21863054,21861055,21859666,21852505,21852222,21848246,21845832,21844915,21844552,21842471,21838170,21829060,21818251,21817307,21815893,21814722,21812157,21809955,21807479,21806060,21805311	21936533,21933782,21925942,21916937,21915668,21912872,21910826,21910157,21908077,21906126,21895275,21894032,21887826,21882766,21875654,21872625,21864439,21862953,21860971,21859586,21852368,21852097,21848150,21845603,21844767,21844483,21842314,21838078,21828958,21818150,21817187,21815763,21814644,21812049,21809852,21807346,21805998,21805177
O60711	LPXN_HUMAN	9606	MEELDALLEELERSTLQDSDEYSNPAPLPLDQHSRKETNLDETSEILSIQDNTSPLPAQLVYTTNIQELNVYSEAQEPKESPPPSKTSAAAQLDELMAHLTEMQAKVAVRADAGKKHLPDKQDHKASLDSMLGGLEQELQDLGIATVPKGHCASCQKPIAGKVIHALGQSWHPEHFVCTHCKEEIGSSPFFERSGLAYCPNDYHQLFSPRCAYCAAPILDKVLTAMNQTWHPEHFFCSHCGEVFGAEGFHEKDKKPYCRKDFLAMFSPKCGGCNRPVLENYLSAMDTVWHPECFVCGDCFTSFSTGSFFELDGRPFCELHYHHRRGTLCHGCGQPITGRCISAMGYKFHPEHFVCAFCLTQLSKGIFREQNDKTYCQPCFNKLFPL	11	58575772	58527457	TRUE	CM000673.2	GRCh38	ENSG00000110031	ENST00000395074	ENSP00000378512	ENSE00002146350,ENSE00003613275,ENSE00003554727,ENSE00002517537,ENSE00003647277,ENSE00003595240,ENSE00003690182,ENSE00003646737,ENSE00003636313	1,5,58,73,107,163,221,248,298	5,57,73,106,162,220,248,297,386	58575772,58570713,58564201,58554940,58551232,58550146,58549867,58528191,58527723	58575760,58570556,58564155,58554841,58551065,58549973,58549786,58528043,58527457
O60716	CTND1_HUMAN	9606	MDDSEVESTASILASVKEQEAQFEKLTRALEEERRHVSAQLERVRVSPQDANPLMANGTLTRRHQNGRFVGDADLERQKFSDLKLNGPQDHSHLLYSTIPRMQEPGQIVETYTEEDPEGAMSVVSVETSDDGTTRRTETTVKKVVKTVTTRTVQPVAMGPDGLPVDASSVSNNYIQTLGRDFRKNGNGGPGPYVGQAGTATLPRNFHYPPDGYSRHYEDGYPGGSDNYGSLSRVTRIEERYRPSMEGYRAPSRQDVYGPQPQVRVGGSSVDLHRFHPEPYGLEDDQRSMGYDDLDYGMMSDYGTARRTGTPSDPRRRLRSYEDMIGEEVPSDQYYWAPLAQHERGSLASLDSLRKGGPPPPNWRQPELPEVIAMLGFRLDAVKSNAAAYLQHLCYRNDKVKTDVRKLKGIPVLVGLLDHPKKEVHLGACGALKNISFGRDQDNKIAIKNCDGVPALVRLLRKARDMDLTEVITGTLWNLSSHDSIKMEIVDHALHALTDEVIIPHSGWEREPNEDCKPRHIEWESVLTNTAGCLRNVSSERSEARRKLRECDGLVDALIFIVQAEIGQKDSDSKLVENCVCLLRNLSYQVHREIPQAERYQEAAPNVANNTGPHAASCFGAKKGKDEWFSRGKKPIEDPANDTVDFPKRTSPARGYELLFQPEVVRIYISLLKESKTPAILEASAGAIQNLCAGRWTYGRYIRSALRQEKALSAIADLLTNEHERVVKAASGALRNLAVDARNKELIGKHAIPNLVKNLPGGQQNSSWNFSEDTVISILNTINEVIAENLEAAKKLRETQGIEKLVLINKSGNRSEKEVRAAALVLQTIWGYKELRKPLEKEGWKKSDFQVNLNNASRSQSSHSYDDSTLPLIDRNQKSDKKPDREEIQMSNMGSNTKSLDNNYSTPNERGDHNRTLDRSGDLGDMEPLKGTTPLMQDEGQESLEEELDVLVLDDEGGQVSYPSMQKI	11	57791479	57816305	FALSE	CM000673.2	GRCh38	ENSG00000198561	ENST00000399050	ENSP00000382004	ENSE00003476489,ENSE00003469970,ENSE00003459623,ENSE00001605293,ENSE00003535612,ENSE00001189291,ENSE00001189288,ENSE00001189283,ENSE00002501739,ENSE00001189275,ENSE00001174123,ENSE00001189265,ENSE00001189261,ENSE00001189256,ENSE00001189253,ENSE00001189247,ENSE00001189241,ENSE00001412711,ENSE00003896503	1,66,90,141,319,474,535,575,626,632,655,698,748,812,851,880,901,937,966	65,89,140,319,474,535,574,626,632,655,697,748,812,850,880,901,936,965,968	57791479,57794010,57795577,57796457,57801733,57803621,57804663,57805882,57806461,57806915,57808165,57808390,57809274,57810109,57811399,57814311,57815394,57815915,57816297	57791673,57794081,57795729,57796992,57802196,57803804,57804780,57806035,57806478,57806983,57808292,57808540,57809466,57810223,57811486,57814373,57815500,57816001,57816305
O60721	NCKX1_HUMAN	9606	MGKLIRMGPQERWLLRTKRLHWSRLLFLLGMLIIGSTYQHLRRPRGLSSLWAAVSSHQPIKLASRDLSSEEMMMMSSSPSKPSSEMGGKMLVPQASVGSDEATLSMTVENIPSMPKRTAKMIPTTTKNNYSPTAAGTERRKEDTPTSSRTLTYYTSTSSRQIVKKYTPTPRGEMKSYSPTQVREKVKYTPSPRGRRVGTYVPSTFMTMETSHAITPRTTVKDSDITATYKILETNSLKRIMEETTPTTLKGMFDSTPTFLTHEVEANVLTSPRSVMEKNNLFPPRRVESNSSAHPWGLVGKSNPKTPQGTVLLHTPATSEGQVTISTMTGSSPAETKAFTAAWSLRNPSPRTSVSAIKTAPAIVWRLAKKPSTAPSTSTTPTVRAKLTMQVHHCVVVKPTPAMLTTPSPSLTTALLPEELSPSPSVLPPSLPDLHPKGEYPPDLFSVEERRQGWVVLHVFGMMYVFVALAIVCDEYFVPALGVITDKLQISEDVAGATFMAAGGSAPELFTSLIGVFISHSNVGIGTIVGSAVFNILFVIGTCSLFSREILNLTWWPLFRDVSFYILDLIMLILFFLDSLIAWWESLLLLLAYAFYVFTMKWNKHIEVWVKEQLSRRPVAKVMALEDLSKPGDGAIAVDELQDNKKLKLPSLLTRGSSSTSLHNSTIRSTIYQLMLHSLDPLREVRLAKEKEEESLNQGARAQPQAKAESKPEEEEPAKLPAVTVTPAPVPDIKGDQKENPGGQEDVAEAESTGEMPGEEGETAGEGETEEKSGGETQPEGEGETETQGKGEECEDENEAEGKGDNEGEDEGEIHAEDGEMKGNEGETESQELSAENHGEAKNDEKGVEDGGGSDGGDSEEEEEEEEEQEEEEEEEEQEEEEEEEEEEEEKGNEEPLSLDWPETRQKQAIYLFLLPIVFPLWLTVPDVRRQESRKFFVFTFLGSIMWIAMFSYLMVWWAHQVGETIGISEEIMGLTILAAGTSIPDLITSVIVARKGLGDMAVSSSVGSNIFDITVGLPVPWLLFSLINGLQPVPVSSNGLFCAIVLLFLMLLFVISSIASCKWRMNKILGFTMFLLYFVFLIISVMLEDRIISCPVSV	15	65624081	65654076	FALSE	CM000677.2	GRCh38	ENSG00000074621	ENST00000261892	ENSP00000261892	ENSE00003458816,ENSE00000943048,ENSE00003488644,ENSE00003518252,ENSE00003553177,ENSE00003621874,ENSE00003497834,ENSE00003648983,ENSE00001483848	1,631,649,685,714,745,932,962,1017	630,648,685,714,744,931,961,1017,1099	65624081,65638128,65639595,65644427,65645612,65650382,65651670,65652642,65653830	65625970,65638181,65639703,65644513,65645703,65650942,65651759,65652808,65654076
O60725	ICMT_HUMAN	9606	MAGCAARAPPGSEARLSLATFLLGASVLALPLLTRAGLQGRTGLALYVAGLNALLLLLYRPPRYQIAIRACFLGFVFGCGTLLSFSQSSWSHFGWYMCSLSLFHYSEYLVTAVNNPKSLSLDSFLLNHSLEYTVAALSSWLEFTLENIFWPELKQITWLSVTGLLMVVFGECLRKAAMFTAGSNFNHVVQNEKSDTHTLVTSGVYAWFRHPSYVGWFYWSIGTQVMLCNPICGVSYALTVWRFFRDRTEEEEISLIHFFGEEYLEYKKRVPTGLPFIKGVKVDL	1	6235911	6225083	TRUE	CM000663.2	GRCh38	ENSG00000116237	ENST00000343813	ENSP00000343552	ENSE00001475518,ENSE00002959560,ENSE00003483716,ENSE00003631599,ENSE00001408180	1,66,95,152,225	65,95,152,224,284	6235911,6234974,6233643,6232119,6225262	6235717,6234886,6233474,6231902,6225083
O60729	CC14B_HUMAN	9606	MKRKSERRSSWAAAPPCSRRCSSTSPGVKKIRSSTQQDPRRRDPQDDVYLDITDRLCFAILYSRPKSASNVHYFSIDNELEYENFYADFGPLNLAMVYRYCCKINKKLKSITMLRKKIVHFTGSDQRKQANAAFLVGCYMVIYLGRTPEEAYRILIFGETSYIPFRDAAYGSCNFYITLLDCFHAVKKAMQYGFLNFNSFNLDEYEHYEKAENGDLNWIIPDRFIAFCGPHSRARLESGYHQHSPETYIQYFKNHNVTTIIRLNKRMYDAKRFTDAGFDHHDLFFADGSTPTDAIVKEFLDICENAEGAIAVHCKAGLGRTGTLIACYIMKHYRMTAAETIAWVRICRPGSVIGPQQQFLVMKQTNLWLEGDYFRQKLKGQENGQHRAAFSKLLSGVDDISINGVENQDQQEPEPYSDDDEINGVTQGDRLRALKSRRQSKTNAIPLTVILQSSVQSCKTSEPNISGSAGITKRTTRSASRKSSVKSLSISRTKTVLR	9	96619378	96503756	TRUE	CM000671.2	GRCh38	ENSG00000081377	ENST00000375241	ENSP00000364389	ENSE00003893691,ENSE00003529616,ENSE00003534150,ENSE00003537373,ENSE00003479558,ENSE00003459293,ENSE00003527078,ENSE00000983160,ENSE00002208091,ENSE00001732055,ENSE00001608556,ENSE00003521261,ENSE00003560833,ENSE00003574533	1,54,84,110,141,166,189,210,239,316,362,416,448,487	54,84,109,140,166,188,209,239,316,362,415,448,487,498	96619378,96565483,96564852,96562785,96551872,96541892,96539140,96534542,96534157,96523725,96523420,96522603,96509789,96503789	96619219,96565393,96564777,96562693,96551796,96541826,96539078,96534455,96533927,96523587,96523261,96522506,96509673,96503756
O60733	PLPL9_HUMAN	9606	MQFFGRLVNTFSGVTNLFSNPFRVKEVAVADYTSSDRVREEGQLILFQNTPNRTWDCVLVNPRNSQSGFRLFQLELEADALVNFHQYSSQLLPFYESSPQVLHTEVLQHLTDLIRNHPSWSVAHLAVELGIRECFHHSRIISCANCAENEEGCTPLHLACRKGDGEILVELVQYCHTQMDVTDYKGETVFHYAVQGDNSQVLQLLGRNAVAGLNQVNNQGLTPLHLACQLGKQEMVRVLLLCNARCNIMGPNGYPIHSAMKFSQKGCAEMIISMDSSQIHSKDPRYGASPLHWAKNAEMARMLLKRGCNVNSTSSAGNTALHVAVMRNRFDCAIVLLTHGANADARGEHGNTPLHLAMSKDNVEMIKALIVFGAEVDTPNDFGETPTFLASKIGRLVTRKAILTLLRTVGAEYCFPPIHGVPAEQGSAAPHHPFSLERAQPPPISLNNLELQDLMHISRARKPAFILGSMRDEKRTHDHLLCLDGGGVKGLIIIQLLIAIEKASGVATKDLFDWVAGTSTGGILALAILHSKSMAYMRGMYFRMKDEVFRGSRPYESGPLEEFLKREFGEHTKMTDVRKPKVMLTGTLSDRQPAELHLFRNYDAPETVREPRFNQNVNLRPPAQPSDQLVWRAARSSGAAPTYFRPNGRFLDGGLLANNPTLDAMTEIHEYNQDLIRKGQANKVKKLSIVVSLGTGRSPQVPVTCVDVFRPSNPWELAKTVFGAKELGKMVVDCCTDPDGRAVDRARAWCEMVGIQYFRLNPQLGTDIMLDEVSDTVLVNALWETEVYIYEHREEFQKLIQLLLSP	22	38169426	38112164	TRUE	CM000684.2	GRCh38	ENSG00000184381	ENST00000332509	ENSP00000333142	ENSE00003503664,ENSE00003510284,ENSE00003576128,ENSE00003070499,ENSE00003785588,ENSE00001691504,ENSE00002251199,ENSE00002210330,ENSE00003585530,ENSE00003576539,ENSE00003590715,ENSE00003531265,ENSE00001748821,ENSE00001759648,ENSE00001760874,ENSE00001837460	1,70,142,204,266,299,360,396,450,476,531,581,627,679,735,759	70,142,203,266,298,359,396,450,476,531,581,627,678,734,759,806	38169426,38145653,38143288,38140169,38135084,38133013,38129562,38128430,38126449,38123258,38120909,38116211,38115681,38113654,38112577,38112305	38169218,38145438,38143105,38139982,38134988,38132831,38129454,38128269,38126371,38123095,38120759,38116075,38115527,38113487,38112504,38112164
O60733	PLPL9_HUMAN	9606	MQFFGRLVNTFSGVTNLFSNPFRVKEVAVADYTSSDRVREEGQLILFQNTPNRTWDCVLVNPRNSQSGFRLFQLELEADALVNFHQYSSQLLPFYESSPQVLHTEVLQHLTDLIRNHPSWSVAHLAVELGIRECFHHSRIISCANCAENEEGCTPLHLACRKGDGEILVELVQYCHTQMDVTDYKGETVFHYAVQGDNSQVLQLLGRNAVAGLNQVNNQGLTPLHLACQLGKQEMVRVLLLCNARCNIMGPNGYPIHSAMKFSQKGCAEMIISMDSSQIHSKDPRYGASPLHWAKNAEMARMLLKRGCNVNSTSSAGNTALHVAVMRNRFDCAIVLLTHGANADARGEHGNTPLHLAMSKDNVEMIKALIVFGAEVDTPNDFGETPTFLASKIGRLVTRKAILTLLRTVGAEYCFPPIHGVPAEQGSAAPHHPFSLERAQPPPISLNNLELQDLMHISRARKPAFILGSMRDEKRTHDHLLCLDGGGVKGLIIIQLLIAIEKASGVATKDLFDWVAGTSTGGILALAILHSKSMAYMRGMYFRMKDEVFRGSRPYESGPLEEFLKREFGEHTKMTDVRKPKVMLTGTLSDRQPAELHLFRNYDAPETVREPRFNQNVNLRPPAQPSDQLVWRAARSSGAAPTYFRPNGRFLDGGLLANNPTLDAMTEIHEYNQDLIRKGQANKVKKLSIVVSLGTGRSPQVPVTCVDVFRPSNPWELAKTVFGAKELGKMVVDCCTDPDGRAVDRARAWCEMVGIQYFRLNPQLGTDIMLDEVSDTVLVNALWETEVYIYEHREEFQKLIQLLLSP	22	38169426	38112164	TRUE	CM000684.2	GRCh38	ENSG00000184381	ENST00000660610	ENSP00000499555	ENSE00003879715,ENSE00003510284,ENSE00003576128,ENSE00003070499,ENSE00003785588,ENSE00001691504,ENSE00002251199,ENSE00002210330,ENSE00003585530,ENSE00003576539,ENSE00003590715,ENSE00003531265,ENSE00001748821,ENSE00001759648,ENSE00001760874,ENSE00003858847	1,70,142,204,266,299,360,396,450,476,531,581,627,679,735,759	70,142,203,266,298,359,396,450,476,531,581,627,678,734,759,806	38169426,38145653,38143288,38140169,38135084,38133013,38129562,38128430,38126449,38123258,38120909,38116211,38115681,38113654,38112577,38112305	38169218,38145438,38143105,38139982,38134988,38132831,38129454,38128269,38126371,38123095,38120759,38116075,38115527,38113487,38112504,38112164
O60733	PLPL9_HUMAN	9606	MQFFGRLVNTFSGVTNLFSNPFRVKEVAVADYTSSDRVREEGQLILFQNTPNRTWDCVLVNPRNSQSGFRLFQLELEADALVNFHQYSSQLLPFYESSPQVLHTEVLQHLTDLIRNHPSWSVAHLAVELGIRECFHHSRIISCANCAENEEGCTPLHLACRKGDGEILVELVQYCHTQMDVTDYKGETVFHYAVQGDNSQVLQLLGRNAVAGLNQVNNQGLTPLHLACQLGKQEMVRVLLLCNARCNIMGPNGYPIHSAMKFSQKGCAEMIISMDSSQIHSKDPRYGASPLHWAKNAEMARMLLKRGCNVNSTSSAGNTALHVAVMRNRFDCAIVLLTHGANADARGEHGNTPLHLAMSKDNVEMIKALIVFGAEVDTPNDFGETPTFLASKIGRLVTRKAILTLLRTVGAEYCFPPIHGVPAEQGSAAPHHPFSLERAQPPPISLNNLELQDLMHISRARKPAFILGSMRDEKRTHDHLLCLDGGGVKGLIIIQLLIAIEKASGVATKDLFDWVAGTSTGGILALAILHSKSMAYMRGMYFRMKDEVFRGSRPYESGPLEEFLKREFGEHTKMTDVRKPKVMLTGTLSDRQPAELHLFRNYDAPETVREPRFNQNVNLRPPAQPSDQLVWRAARSSGAAPTYFRPNGRFLDGGLLANNPTLDAMTEIHEYNQDLIRKGQANKVKKLSIVVSLGTGRSPQVPVTCVDVFRPSNPWELAKTVFGAKELGKMVVDCCTDPDGRAVDRARAWCEMVGIQYFRLNPQLGTDIMLDEVSDTVLVNALWETEVYIYEHREEFQKLIQLLLSP	22	38169426	38112164	TRUE	CM000684.2	GRCh38	ENSG00000184381	ENST00000663895	ENSP00000499712	ENSE00003879715,ENSE00003510284,ENSE00003576128,ENSE00003070499,ENSE00003785588,ENSE00001691504,ENSE00002251199,ENSE00002210330,ENSE00003585530,ENSE00003576539,ENSE00003590715,ENSE00003531265,ENSE00001748821,ENSE00001759648,ENSE00001760874,ENSE00001837460	1,70,142,204,266,299,360,396,450,476,531,581,627,679,735,759	70,142,203,266,298,359,396,450,476,531,581,627,678,734,759,806	38169426,38145653,38143288,38140169,38135084,38133013,38129562,38128430,38126449,38123258,38120909,38116211,38115681,38113654,38112577,38112305	38169218,38145438,38143105,38139982,38134988,38132831,38129454,38128269,38126371,38123095,38120759,38116075,38115527,38113487,38112504,38112164
O60733	PLPL9_HUMAN	9606	MQFFGRLVNTFSGVTNLFSNPFRVKEVAVADYTSSDRVREEGQLILFQNTPNRTWDCVLVNPRNSQSGFRLFQLELEADALVNFHQYSSQLLPFYESSPQVLHTEVLQHLTDLIRNHPSWSVAHLAVELGIRECFHHSRIISCANCAENEEGCTPLHLACRKGDGEILVELVQYCHTQMDVTDYKGETVFHYAVQGDNSQVLQLLGRNAVAGLNQVNNQGLTPLHLACQLGKQEMVRVLLLCNARCNIMGPNGYPIHSAMKFSQKGCAEMIISMDSSQIHSKDPRYGASPLHWAKNAEMARMLLKRGCNVNSTSSAGNTALHVAVMRNRFDCAIVLLTHGANADARGEHGNTPLHLAMSKDNVEMIKALIVFGAEVDTPNDFGETPTFLASKIGRLVTRKAILTLLRTVGAEYCFPPIHGVPAEQGSAAPHHPFSLERAQPPPISLNNLELQDLMHISRARKPAFILGSMRDEKRTHDHLLCLDGGGVKGLIIIQLLIAIEKASGVATKDLFDWVAGTSTGGILALAILHSKSMAYMRGMYFRMKDEVFRGSRPYESGPLEEFLKREFGEHTKMTDVRKPKVMLTGTLSDRQPAELHLFRNYDAPETVREPRFNQNVNLRPPAQPSDQLVWRAARSSGAAPTYFRPNGRFLDGGLLANNPTLDAMTEIHEYNQDLIRKGQANKVKKLSIVVSLGTGRSPQVPVTCVDVFRPSNPWELAKTVFGAKELGKMVVDCCTDPDGRAVDRARAWCEMVGIQYFRLNPQLGTDIMLDEVSDTVLVNALWETEVYIYEHREEFQKLIQLLLSP	22	38169426	38112164	TRUE	CM000684.2	GRCh38	ENSG00000184381	ENST00000667521	ENSP00000499665	ENSE00003503664,ENSE00003510284,ENSE00003576128,ENSE00003070499,ENSE00003785588,ENSE00001691504,ENSE00002251199,ENSE00002210330,ENSE00003585530,ENSE00003576539,ENSE00003590715,ENSE00003531265,ENSE00001748821,ENSE00001759648,ENSE00001760874,ENSE00003875125	1,70,142,204,266,299,360,396,450,476,531,581,627,679,735,759	70,142,203,266,298,359,396,450,476,531,581,627,678,734,759,806	38169426,38145653,38143288,38140169,38135084,38133013,38129562,38128430,38126449,38123258,38120909,38116211,38115681,38113654,38112577,38112305	38169218,38145438,38143105,38139982,38134988,38132831,38129454,38128269,38126371,38123095,38120759,38116075,38115527,38113487,38112504,38112164
O60741	HCN1_HUMAN	9606	MEGGGKPNSSSNSRDDGNSVFPAKASATGAGPAAAEKRLGTPPGGGGAGAKEHGNSVCFKVDGGGGGGGGGGGGEEPAGGFEDAEGPRRQYGFMQRQFTSMLQPGVNKFSLRMFGSQKAVEKEQERVKTAGFWIIHPYSDFRFYWDLIMLIMMVGNLVIIPVGITFFTEQTTTPWIIFNVASDTVFLLDLIMNFRTGTVNEDSSEIILDPKVIKMNYLKSWFVVDFISSIPVDYIFLIVEKGMDSEVYKTARALRIVRFTKILSLLRLLRLSRLIRYIHQWEEIFHMTYDLASAVVRIFNLIGMMLLLCHWDGCLQFLVPLLQDFPPDCWVSLNEMVNDSWGKQYSYALFKAMSHMLCIGYGAQAPVSMSDLWITMLSMIVGATCYAMFVGHATALIQSLDSSRRQYQEKYKQVEQYMSFHKLPADMRQKIHDYYEHRYQGKIFDEENILNELNDPLREEIVNFNCRKLVATMPLFANADPNFVTAMLSKLRFEVFQPGDYIIREGAVGKKMYFIQHGVAGVITKSSKEMKLTDGSYFGEICLLTKGRRTASVRADTYCRLYSLSVDNFNEVLEEYPMMRRAFETVAIDRLDRIGKKNSILLQKFQKDLNTGVFNNQENEILKQIVKHDREMVQAIAPINYPQMTTLNSTSSTTTPTSRMRTQSPPVYTATSLSHSNLHSPSPSTQTPQPSAILSPCSYTTAVCSPPVQSPLAARTFHYASPTASQLSLMQQQPQQQVQQSQPPQTQPQQPSPQPQTPGSSTPKNEVHKSTQALHNTNLTREVRPLSASQPSLPHEVSTLISRPHPTVGESLASIPQPVTAVPGTGLQAGGRSTVPQRVTLFRQMSSGAIPPNRGVPPAPPPPAAALPRESSSVLNTDPDAEKPRFASNL	5	45696093	45261924	TRUE	CM000667.2	GRCh38	ENSG00000164588	ENST00000303230	ENSP00000307342	ENSE00001292063,ENSE00001146248,ENSE00001327253,ENSE00001299697,ENSE00001146224,ENSE00001085691,ENSE00001085689,ENSE00001317576	1,142,284,338,411,460,540,595	142,283,337,410,459,540,595,890	45696093,45645608,45462007,45396710,45353246,45303839,45267253,45262810	45695669,45645185,45461846,45396492,45353100,45303599,45267089,45261924
O60749	SNX2_HUMAN	9606	MAAEREPPPLGDGKPTDFEDLEDGEDLFTSTVSTLESSPSSPEPASLPAEDISANSNGPKPTEVVLDDDREDLFAEATEEVSLDSPEREPILSSEPSPAVTPVTPTTLIAPRIESKSMSAPVIFDRSREEIEEEANGDIFDIEIGVSDPEKVGDGMNAYMAYRVTTKTSLSMFSKSEFSVKRRFSDFLGLHSKLASKYLHVGYIVPPAPEKSIVGMTKVKVGKEDSSSTEFVEKRRAALERYLQRTVKHPTLLQDPDLRQFLESSELPRAVNTQALSGAGILRMVNKAADAVNKMTIKMNESDAWFEEKQQQFENLDQQLRKLHVSVEALVCHRKELSANTAAFAKSAAMLGNSEDHTALSRALSQLAEVEEKIDQLHQEQAFADFYMFSELLSDYIRLIAAVKGVFDHRMKCWQKWEDAQITLLKKREAEAKMMVANKPDKIQQAKNEIREWEAKVQQGERDFEQISKTIRKEVGRFEKERVKDFKTVIIKYLESLVQTQQQLIKYWEAFLPEAKAIA	5	122775104	122829645	FALSE	CM000667.2	GRCh38	ENSG00000205302	ENST00000379516	ENSP00000368831	ENSE00002021284,ENSE00003520619,ENSE00003560111,ENSE00003551121,ENSE00003646806,ENSE00003632171,ENSE00003551506,ENSE00003633893,ENSE00003615343,ENSE00003662753,ENSE00003548953,ENSE00003592904,ENSE00003576508,ENSE00003551423,ENSE00001481376	1,37,76,131,153,168,215,241,267,305,336,405,453,480,504	36,76,130,153,167,215,241,266,304,336,404,452,479,503,519	122775104,122795266,122799692,122801869,122802081,122803472,122808277,122815896,122816915,122817280,122818818,122826050,122827379,122827575,122829598	122775211,122795383,122799855,122801935,122802124,122803613,122808355,122815971,122817028,122817373,122819023,122826193,122827459,122827646,122829645
O60755	GALR3_HUMAN	9606	MADAQNISLDSPGSVGAVAVPVVFALIFLLGTVGNGLVLAVLLQPGPSAWQEPGSTTDLFILNLAVADLCFILCCVPFQATIYTLDAWLFGALVCKAVHLLIYLTMYASSFTLAAVSVDRYLAVRHPLRSRALRTPRNARAAVGLVWLLAALFSAPYLSYYGTVRYGALELCVPAWEDARRRALDVATFAAGYLLPVAVVSLAYGRTLRFLWAAVGPAGAAAAEARRRATGRAGRAMLAVAALYALCWGPHHALILCFWYGRFAFSPATYACRLASHCLAYANSCLNPLVYALASRHFRARFRRLWPCGRRRRHRARRALRRVRPASSGPPGCPGDARPSGRLLAGGGQGPEPREGPVHGGEAARGPE	22	37823407	37825467	FALSE	CM000684.2	GRCh38	ENSG00000128310	ENST00000249041	ENSP00000249041	ENSE00000880225,ENSE00001286812	1,120	120,368	37823407,37824723	37823765,37825467
O60759	CYTIP_HUMAN	9606	MSLQRLLQHSSNGNLADFCAGPAYSSYSTLTGSLTMDDNRRIQMLADTVATLPRGRKQLALTRSSSLSDFSWSQRKLVTVEKQDNETFGFEIQSYRPQNQNACSSEMFTLICKIQEDSPAHCAGLQAGDVLANINGVSTEGFTYKQVVDLIRSSGNLLTIETLNGTMILKRTELEAKLQVLKQTLKQKWVEYRSLQLQEHRLLHGDAANCPSLENMDLDELSLFGPLPGPGPALVDRNRLSSESSCKSWLSSMTMDSEDGYQTCVSEDSSRGAFSRQTSTDDECFIPKEGDDFLRRSSSRRNRSISNTSSGSMSPLWEGNLSSMFGTLPRKSRKGSVRKQLLKFIPGLHRAVEEEESRF	2	157444020	157415680	TRUE	CM000664.2	GRCh38	ENSG00000115165	ENST00000264192	ENSP00000264192	ENSE00004028266,ENSE00003648172,ENSE00003527985,ENSE00003631586,ENSE00003591902,ENSE00003470059,ENSE00003592117,ENSE00004028268	1,59,75,94,128,159,183,205	58,75,93,128,159,182,205,359	157444020,157434747,157434424,157430962,157430652,157427420,157418589,157416143	157443847,157434698,157434370,157430860,157430559,157427351,157418523,157415680
O60760	HPGDS_HUMAN	9606	MPNYKLTYFNMRGRAEIIRYIFAYLDIQYEDHRIEQADWPEIKSTLPFGKIPILEVDGLTLHQSLAIARYLTKNTDLAGNTEMEQCHVDAIVDTLDDFMSCFPWAEKKQDVKEQMFNELLTYNAPHLMQDLDTYLGGREWLIGNSVTWADFYWEICSTTLLVFKPDLLDNHPRLVTLRKKVQAIPAVANWIKRRPQTKL	4	94334629	94299483	TRUE	CM000666.2	GRCh38	ENSG00000163106	ENST00000295256	ENSP00000295256	ENSE00003491682,ENSE00003547326,ENSE00003595243,ENSE00001071668,ENSE00001302624	1,45,76,113,146	45,76,112,145,199	94334629,94317965,94308743,94302244,94299644	94334497,94317873,94308634,94302146,94299483
O60762	DPM1_HUMAN	9606	MASLEVSRSPRRSRRELEVRSPRQNKYSVLLPTYNERENLPLIVWLLVKSFSESGINYEIIIIDDGSPDGTRDVAEQLEKIYGSDRILLRPREKKLGLGTAYIHGMKHATGNYIIIMDADLSHHPKFIPEFIRKQKEGNFDIVSGTRYKGNGGVYGWDLKRKIISRGANFLTQILLRPGASDLTGSFRLYRKEVLEKLIEKCVSKGYVFQMEMIVRARQLNYTIGEVPISFVDRVYGESKLGGNEIVSFLKGLLTLFATT	20	50958523	50935135	TRUE	CM000682.2	GRCh38	ENSG00000000419	ENST00000371588	ENSP00000360644	ENSE00001455614,ENSE00003652000,ENSE00003671097,ENSE00003540669,ENSE00003503678,ENSE00003540320,ENSE00000662820,ENSE00003791430,ENSE00003900401	1,54,88,99,125,133,165,188,227	54,87,99,124,133,165,188,226,260	50958523,50955285,50948662,50945923,50945762,50942126,50940933,50936262,50935236	50958363,50955186,50948629,50945847,50945737,50942031,50940865,50936148,50935135
O60763	USO1_HUMAN	9606	MNFLRGVMGGQSAGPQHTEAETIQKLCDRVASSTLLDDRRNAVRALKSLSKKYRLEVGIQAMEHLIHVLQTDRSDSEIIGYALDTLYNIISNEEEEEVEENSTRQSEDLGSQFTEIFIKQQENVTLLLSLLEEFDFHVRWPGVKLLTSLLKQLGPQVQQIILVSPMGVSRLMDLLADSREVIRNDGVLLLQALTRSNGAIQKIVAFENAFERLLDIISEEGNSDGGIVVEDCLILLQNLLKNNNSNQNFFKEGSYIQRMKPWFEVGDENSGWSAQKVTNLHLMLQLVRVLVSPTNPPGATSSCQKAMFQCGLLQQLCTILMATGVPADILTETINTVSEVIRGCQVNQDYFASVNAPSNPPRPAIVVLLMSMVNERQPFVLRCAVLYCFQCFLYKNQKGQGEIVSTLLPSTIDATGNSVSAGQLLCGGLFSTDSLSNWCAAVALAHALQENATQKEQLLRVQLATSIGNPPVSLLQQCTNILSQGSKIQTRVGLLMLLCTWLSNCPIAVTHFLHNSANVPFLTGQIAENLGEEEQLVQGLCALLLGISIYFNDNSLESYMKEKLKQLIEKRIGKENFIEKLGFISKHELYSRASQKPQPNFPSPEYMIFDHEFTKLVKELEGVITKAIYKSSEEDKKEEEVKKTLEQHDNIVTHYKNMIREQDLQLEELRQQVSTLKCQNEQLQTAVTQQVSQIQQHKDQYNLLKIQLGKDNQHQGSYSEGAQMNGIQPEEIGRLREEIEELKRNQELLQSQLTEKDSMIENMKSSQTSGTNEQSSAIVSARDSEQVAELKQELATLKSQLNSQSVEITKLQTEKQELLQKTEAFAKSVEVQGETETIIATKTTDVEGRLSALLQETKELKNEIKALSEERTAIKEQLDSSNSTIAILQTEKDKLELEITDSKKEQDDLLVLLADQDQKILSLKNKLKDLGHPVEEEDELESGDQEDEDDESEDPGKDLDHI	4	75724820	75813292	FALSE	CM000666.2	GRCh38	ENSG00000138768	ENST00000514213	ENSP00000444850	ENSE00002079964,ENSE00003727741,ENSE00003729140,ENSE00003581244,ENSE00003564704,ENSE00003507683,ENSE00001193423,ENSE00003550839,ENSE00003485267,ENSE00003575950,ENSE00003483911,ENSE00003462065,ENSE00003621717,ENSE00003574134,ENSE00003618916,ENSE00003487960,ENSE00003676438,ENSE00003558427,ENSE00003479927,ENSE00003548990,ENSE00003600455,ENSE00000723684,ENSE00000723723,ENSE00003755192	1,23,52,73,99,133,167,186,226,286,333,362,414,485,522,561,622,663,709,764,793,826,862,934	22,51,73,99,132,167,185,226,285,332,362,414,484,521,561,622,662,709,763,792,825,861,933,962	75724820,75752373,75752540,75757497,75770439,75770822,75771082,75774676,75782680,75787062,75790150,75790643,75793690,75799622,75800351,75800618,75801079,75804134,75805140,75806486,75808953,75810432,75812160,75813206	75724885,75752459,75752604,75757573,75770539,75770924,75771137,75774796,75782858,75787202,75790238,75790797,75793901,75799732,75800469,75800799,75801200,75804272,75805303,75806572,75809051,75810539,75812375,75813292
O60779	S19A2_HUMAN	9606	MDVPGPVSRRAAAAAATVLLRTARVRRECWFLPTALLCAYGFFASLRPSEPFLTPYLLGPDKNLTEREVFNEIYPVWTYSYLVLLFPVFLATDYLRYKPVVLLQGLSLIVTWFMLLYAQGLLAIQFLEFFYGIATATEIAYYSYIYSVVDLGMYQKVTSYCRSATLVGFTVGSVLGQILVSVAGWSLFSLNVISLTCVSVAFAVAWFLPMPQKSLFFHHIPSTCQRVNGIKVQNGGIVTDTPASNHLPGWEDIESKIPLNMEEPPVEEPEPKPDRLLVLKVLWNDFLMCYSSRPLLCWSVWWALSTCGYFQVVNYTQGLWEKVMPSRYAAIYNGGVEAVSTLLGAVAVFAVGYIKISWSTWGEMTLSLFSLLIAAAVYIMDTVGNIWVCYASYVVFRIIYMLLITIATFQIAANLSMERYALVFGVNTFIALALQTLLTLIVVDASGLGLEITTQFLIYASYFALIAVVFLASGAVSVMKKCRKLEDPQSSSQVTTS	1	169485766	169465852	TRUE	CM000663.2	GRCh38	ENSG00000117479	ENST00000236137	ENSP00000236137	ENSE00003821119,ENSE00000789596,ENSE00000789595,ENSE00000789594,ENSE00001021778,ENSE00001357740	1,69,270,344,408,456	68,269,344,408,455,497	169485766,169477757,169470186,169468836,169468252,169465977	169485563,169477155,169469964,169468644,169468111,169465852
O60783	RT14_HUMAN	9606	MAAFMLGSLLRTFKQMVPSSASGQVRSHYVDWRMWRDVKRRKMAYEYADERLRINSLRKNTILPKILQDVADEEIAALPRDSCPVRIRNRCVMTSRPRGVKRRWRLSRIVFRHLADHGQLSGIQRATW	1	175023408	175014672	TRUE	CM000663.2	GRCh38	ENSG00000120333	ENST00000476371	ENSP00000420714	ENSE00001445354,ENSE00003551304,ENSE00001928201	1,16,69	15,68,128	175023408,175018576,175014851	175023364,175018418,175014672
O60784	TOM1_HUMAN	9606	MDFLLGNPFSSPVGQRIEKATDGSLQSEDWALNMEICDIINETEEGPKDALRAVKKRIVGNKNFHEVMLALTVLETCVKNCGHRFHVLVASQDFVESVLVRTILPKNNPPTIVHDKVLNLIQSWADAFRSSPDLTGVVTIYEDLRRKGLEFPMTDLDMLSPIHTPQRTVFNSETQSGQDSVGTDSSQQEDSGQHAAPLPAPPILSGDTPIAPTPEQIGKLRSELEMVSGNVRVMSEMLTELVPTQAEPADLELLQELNRTCRAMQQRVLELIPQIANEQLTEELLIVNDNLNNVFLRHERFERFRTGQTTKAPSEAEPAADLIDMGPDPAATGNLSSQLAGMNLGSSSVRAGLQSLEASGRLEDEFDMFALTRGSSLADQRKEVKYEAPQATDGLAGALDARQQSTGAIPVTQACLMEDIEQWLSTDVGNDAEEPKGVTSEEFDKFLEERAKAADRLPNLSSPSAEGPPGPPSGPAPRKKTQEKDDDMLFAL	22	35299929	35347206	FALSE	CM000684.2	GRCh38	ENSG00000100284	ENST00000449058	ENSP00000394466	ENSE00003601393,ENSE00003597398,ENSE00003740916,ENSE00003635588,ENSE00003790202,ENSE00003715408,ENSE00003470333,ENSE00003562438,ENSE00003459618,ENSE00003652536,ENSE00003603407,ENSE00003599867,ENSE00003638172,ENSE00003680771,ENSE00001845511	1,18,46,73,123,168,217,256,300,312,343,383,409,429,442	18,46,72,122,167,216,255,300,311,343,383,408,428,442,492	35299929,35317877,35321959,35323028,35323496,35323768,35327271,35330347,35332981,35333404,35334328,35338713,35345725,35346930,35347055	35299980,35317961,35322037,35323177,35323630,35323914,35327387,35330480,35333014,35333497,35334448,35338788,35345784,35346969,35347206
O60806	TBX19_HUMAN	9606	MAMSELGTRKPSDGTVSHLLNVVESELQAGREKGDPTEKQLQIILEDAPLWQRFKEVTNEMIVTKNGRRMFPVLKISVTGLDPNAMYSLLLDFVPTDSHRWKYVNGEWVPAGKPEVSSHSCVYIHPDSPNFGAHWMKAPISFSKVKLTNKLNGGGQIMLNSLHKYEPQVHIVRVGSAHRMVTNCSFPETQFIAVTAYQNEEITALKIKYNPFAKAFLDAKERNHLRDVPEAISESQHVTYSHLGGWIFSNPDGVCTAGNSNYQYAAPLPLPAPHTHHGCEHYSGLRGHRQAPYPSAYMHRNHSPSVNLIESSSNNLQVFSGPDSWTSLSSTPHASILSVPHTNGPINPGPSPYPCLWTISNGAGGPSGPGPEVHASTPGAFLLGNPAVTSPPSVLSTQAPTSAGVEVLGEPSLTSIAVSTWTAVASHPFAGWGGPGAGGHHSPSSLDG	1	168281091	168312999	FALSE	CM000663.2	GRCh38	ENSG00000143178	ENST00000367821	ENSP00000356795	ENSE00002236854,ENSE00002260040,ENSE00000958507,ENSE00000958508,ENSE00000958509,ENSE00000958510,ENSE00000958511,ENSE00001844590	1,68,157,202,222,243,306,351	68,156,201,222,243,306,351,448	168281091,168291160,168293144,168297724,168300422,168305008,168308742,168312708	168281293,168291424,168293278,168297785,168300483,168305196,168308877,168312999
O60812	HNRC1_HUMAN	9606	MASNVTNKMDPHSMNSRVFIGNLNTLVVKKSDVEAIFSKYGKIAGCSVHKGFAFVQYDKEKNARAAVAGEDGRMIASQVVDINLAAEPKVNRGNAGVKRSAAEMYGSSFDLDYGFQRDYYDGMYSFPARVPPPPPIALAVVPSKRQRLSGNTSRRGKSGFNSKSGKRGSSKSGKLKGDDLQAIKQELTQIKQKVDSLLENLEKIEKEQSKQEVEVKNAKSEEEQSSSSMKKDETHVKMESEGGAEDSAEEGDPLDDDVNEDQGDDQLELIKDDEKEAEEGEDDRDSTNGQDDS	1	12848289	12847411	TRUE	CM000663.2	GRCh38	ENSG00000179172	ENST00000317869	ENSP00000365370	ENSE00001665050	1	293	12848289	12847411
O60812	HNRC1_HUMAN	9606	MASNVTNKMDPHSMNSRVFIGNLNTLVVKKSDVEAIFSKYGKIAGCSVHKGFAFVQYDKEKNARAAVAGEDGRMIASQVVDINLAAEPKVNRGNAGVKRSAAEMYGSSFDLDYGFQRDYYDGMYSFPARVPPPPPIALAVVPSKRQRLSGNTSRRGKSGFNSKSGKRGSSKSGKLKGDDLQAIKQELTQIKQKVDSLLENLEKIEKEQSKQEVEVKNAKSEEEQSSSSMKKDETHVKMESEGGAEDSAEEGDPLDDDVNEDQGDDQLELIKDDEKEAEEGEDDRDSTNGQDDS	HG1342_HG2282_PATCH	29802	28924	TRUE	KQ031383.1	GRCh38	ENSG00000282175	ENST00000634171	ENSP00000488130	ENSE00003781560	1	293	29802	28924
O60814	H2B1K_HUMAN	9606	MPEPAKSAPAPKKGSKKAVTKAQKKDGKKRKRSRKESYSVYVYKVLKQVHPDTGISSKAMGIMNSFVNDIFERIAGEASRLAHYNKRSTITSREIQTAVRLLLPGELAKHAVSEGTKAVTKYTSAK	6	27146798	27146421	TRUE	CM000668.2	GRCh38	ENSG00000197903	ENST00000356950	ENSP00000349430	ENSE00004028271	1	126	27146798	27146421
O60825	F262_HUMAN	9606	MSGASSSEQNNNSYETKTPNLRMSEKKCSWASYMTNSPTLIVMIGLPARGKTYVSKKLTRYLNWIGVPTKVFNLGVYRREAVKSYKSYDFFRHDNEEAMKIRKQCALVALEDVKAYLTEENGQIAVFDATNTTRERRDMILNFAEQNSFKVFFVESVCDDPDVIAANILEVKVSSPDYPERNRENVMEDFLKRIECYKVTYRPLDPDNYDKDLSFIKVINVGQRFLVNRVQDYIQSKIVYYLMNIHVQPRTIYLCRHGESEFNLLGKIGGDSGLSVRGKQFAQALRKFLEEQEITDLKVWTSQLKRTIQTAESLGVPYEQWKILNEIDAGVCEEMTYAEIEKRYPEEFALRDQEKYLYRYPGGESYQDLVQRLEPVIMELERQGNVLVISHQAVMRCLLAYFLDKGADELPYLRCPLHTIFKLTPVAYGCKVETIKLNVEAVNTHRDKPTNNFPKNQTPVRMRRNSFTPLSSSNTIRRPRNYSVGSRPLKPLSPLRAQDMQEGAD	1	207054718	207072368	FALSE	CM000663.2	GRCh38	ENSG00000123836	ENST00000367080	ENSP00000356047	ENSE00003714830,ENSE00003568260,ENSE00003640846,ENSE00003789386,ENSE00003719916,ENSE00003742061,ENSE00002294124,ENSE00003737521,ENSE00003728503,ENSE00003494606,ENSE00003721982,ENSE00003530485,ENSE00003635459,ENSE00001185299	1,29,71,103,126,151,170,211,281,330,365,408,429,451	29,71,103,125,150,169,211,280,329,364,408,429,450,505	207054718,207061953,207062620,207063143,207063347,207063773,207065036,207067499,207068163,207069424,207070280,207071188,207071509,207072204	207054802,207062078,207062716,207063209,207063421,207063829,207065160,207067706,207068309,207069528,207070409,207071250,207071573,207072368
O60826	CCD22_HUMAN	9606	MEEADRILIHSLRQAGTAVPPDVQTLRAFTTELVVEAVVRCLRVINPAVGSGLSPLLPLAMSARFRLAMSLAQACMDLGYPLELGYQNFLYPSEPDLRDLLLFLAERLPTDASEDADQPAGDSAILLRAIGSQIRDQLALPWVPPHLRTPKLQHLQGSALQKPFHASRLVVPELSSRGEPREFQASPLLLPVPTQVPQPVGRVASLLEHHALQLCQQTGRDRPGDEDWVHRTSRLPPQEDTRAQRQRLQKQLTEHLRQSWGLLGAPIQARDLGELLQAWGAGAKTGAPKGSRFTHSEKFTFHLEPQAQATQVSDVPATSRRPEQVTWAAQEQELESLREQLEGVNRSIEEVEADMKTLGVSFVQAESECRHSKLSTAEREQALRLKSRAVELLPDGTANLAKLQLVVENSAQRVIHLAGQWEKHRVPLLAEYRHLRKLQDCRELESSRRLAEIQELHQSVRAAAEEARRKEEVYKQLMSELETLPRDVSRLAYTQRILEIVGNIRKQKEEITKILSDTKELQKEINSLSGKLDRTFAVTDELVFKDAKKDDAVRKAYKYLAALHENCSQLIQTIEDTGTIMREVRDLEEQIETELGKKTLSNLEKIREDYRALRQENAGLLGRVREA	X	49235637	49250258	FALSE	CM000685.2	GRCh38	ENSG00000101997	ENST00000376227	ENSP00000365401	ENSE00001841978,ENSE00003552859,ENSE00003471763,ENSE00003533836,ENSE00003490596,ENSE00000670113,ENSE00000670110,ENSE00000670108,ENSE00000670106,ENSE00003518171,ENSE00003532933,ENSE00000670099,ENSE00000670097,ENSE00000670095,ENSE00000670093,ENSE00000670092,ENSE00001469808	1,17,77,121,157,179,239,304,325,365,405,444,478,514,546,566,591	17,76,121,156,179,238,303,324,364,404,443,477,513,545,565,590,627	49235637,49237086,49242016,49242886,49243118,49243284,49246731,49247496,49247649,49248191,49248407,49248633,49248817,49249167,49249509,49249651,49250148	49235686,49237263,49242148,49242992,49243184,49243462,49246925,49247558,49247768,49248310,49248523,49248734,49248924,49249262,49249568,49249725,49250258
O60828	PQBP1_HUMAN	9606	MPLPVALQTRLAKRGILKHLEPEPEEEIIAEDYDDDPVDYEATRLEGLPPSWYKVFDPSCGLPYYWNADTDLVSWLSPHDPNSVVTKSAKKLRSSNADAEEKLDRSHDKSDRGHDKSDRSHEKLDRGHDKSDRGHDKSDRDRERGYDKVDRERERDRERDRDRGYDKADREEGKERRHHRREELAPYPKSKKAVSRKDEELDPMDPSSYSDAPRGTWSTGLPKRNEAKTGADTTAAGPLFQQRPYPSPGAVLRANAEASRTKQQD	HSCHRX_3_CTG3	57345	61916	FALSE	MU273397.1	GRCh38	ENSG00000292208	ENST00000710032	ENSP00000518005	ENSE00004010243,ENSE00004010251,ENSE00004010250,ENSE00004010240,ENSE00004010237,ENSE00004010225	1,23,60,98,193,214	23,60,98,193,214,265	57345,60025,60765,61068,61567,61763	57411,60136,60877,61352,61630,61916
O60828	PQBP1_HUMAN	9606	MPLPVALQTRLAKRGILKHLEPEPEEEIIAEDYDDDPVDYEATRLEGLPPSWYKVFDPSCGLPYYWNADTDLVSWLSPHDPNSVVTKSAKKLRSSNADAEEKLDRSHDKSDRGHDKSDRSHEKLDRGHDKSDRGHDKSDRDRERGYDKVDRERERDRERDRDRGYDKADREEGKERRHHRREELAPYPKSKKAVSRKDEELDPMDPSSYSDAPRGTWSTGLPKRNEAKTGADTTAAGPLFQQRPYPSPGAVLRANAEASRTKQQD	HSCHRX_3_CTG3	57345	61916	FALSE	MU273397.1	GRCh38	ENSG00000292208	ENST00000710035	ENSP00000518007	ENSE00004010243,ENSE00004010251,ENSE00004010250,ENSE00004010240,ENSE00004010237,ENSE00004010222	1,23,60,98,193,214	23,60,98,193,214,265	57345,60025,60765,61068,61567,61763	57411,60136,60877,61352,61630,61916
O60828	PQBP1_HUMAN	9606	MPLPVALQTRLAKRGILKHLEPEPEEEIIAEDYDDDPVDYEATRLEGLPPSWYKVFDPSCGLPYYWNADTDLVSWLSPHDPNSVVTKSAKKLRSSNADAEEKLDRSHDKSDRGHDKSDRSHEKLDRGHDKSDRGHDKSDRDRERGYDKVDRERERDRERDRDRGYDKADREEGKERRHHRREELAPYPKSKKAVSRKDEELDPMDPSSYSDAPRGTWSTGLPKRNEAKTGADTTAAGPLFQQRPYPSPGAVLRANAEASRTKQQD	HSCHRX_3_CTG3	57345	61916	FALSE	MU273397.1	GRCh38	ENSG00000292208	ENST00000710038	ENSP00000518009	ENSE00004010235,ENSE00004010251,ENSE00004010250,ENSE00004010240,ENSE00004010237,ENSE00004010245	1,23,60,98,193,214	23,60,98,193,214,265	57345,60025,60765,61068,61567,61763	57411,60136,60877,61352,61630,61916
O60828	PQBP1_HUMAN	9606	MPLPVALQTRLAKRGILKHLEPEPEEEIIAEDYDDDPVDYEATRLEGLPPSWYKVFDPSCGLPYYWNADTDLVSWLSPHDPNSVVTKSAKKLRSSNADAEEKLDRSHDKSDRGHDKSDRSHEKLDRGHDKSDRGHDKSDRDRERGYDKVDRERERDRERDRDRGYDKADREEGKERRHHRREELAPYPKSKKAVSRKDEELDPMDPSSYSDAPRGTWSTGLPKRNEAKTGADTTAAGPLFQQRPYPSPGAVLRANAEASRTKQQD	HSCHRX_3_CTG3	57345	61916	FALSE	MU273397.1	GRCh38	ENSG00000292208	ENST00000710042	ENSP00000518012	ENSE00004010243,ENSE00004010251,ENSE00004010250,ENSE00004010240,ENSE00004010237,ENSE00004010222	1,23,60,98,193,214	23,60,98,193,214,265	57345,60025,60765,61068,61567,61763	57411,60136,60877,61352,61630,61916
O60828	PQBP1_HUMAN	9606	MPLPVALQTRLAKRGILKHLEPEPEEEIIAEDYDDDPVDYEATRLEGLPPSWYKVFDPSCGLPYYWNADTDLVSWLSPHDPNSVVTKSAKKLRSSNADAEEKLDRSHDKSDRGHDKSDRSHEKLDRGHDKSDRGHDKSDRDRERGYDKVDRERERDRERDRDRGYDKADREEGKERRHHRREELAPYPKSKKAVSRKDEELDPMDPSSYSDAPRGTWSTGLPKRNEAKTGADTTAAGPLFQQRPYPSPGAVLRANAEASRTKQQD	HSCHRX_3_CTG3	57345	61916	FALSE	MU273397.1	GRCh38	ENSG00000292208	ENST00000710044	ENSP00000518014	ENSE00004010243,ENSE00004010251,ENSE00004010250,ENSE00004010240,ENSE00004010237,ENSE00004010222	1,23,60,98,193,214	23,60,98,193,214,265	57345,60025,60765,61068,61567,61763	57411,60136,60877,61352,61630,61916
O60828	PQBP1_HUMAN	9606	MPLPVALQTRLAKRGILKHLEPEPEEEIIAEDYDDDPVDYEATRLEGLPPSWYKVFDPSCGLPYYWNADTDLVSWLSPHDPNSVVTKSAKKLRSSNADAEEKLDRSHDKSDRGHDKSDRSHEKLDRGHDKSDRGHDKSDRDRERGYDKVDRERERDRERDRDRGYDKADREEGKERRHHRREELAPYPKSKKAVSRKDEELDPMDPSSYSDAPRGTWSTGLPKRNEAKTGADTTAAGPLFQQRPYPSPGAVLRANAEASRTKQQD	HSCHRX_3_CTG3	57345	61916	FALSE	MU273397.1	GRCh38	ENSG00000292208	ENST00000710046	ENSP00000518015	ENSE00004010243,ENSE00004010251,ENSE00004010250,ENSE00004010240,ENSE00004010237,ENSE00004010222	1,23,60,98,193,214	23,60,98,193,214,265	57345,60025,60765,61068,61567,61763	57411,60136,60877,61352,61630,61916
O60828	PQBP1_HUMAN	9606	MPLPVALQTRLAKRGILKHLEPEPEEEIIAEDYDDDPVDYEATRLEGLPPSWYKVFDPSCGLPYYWNADTDLVSWLSPHDPNSVVTKSAKKLRSSNADAEEKLDRSHDKSDRGHDKSDRSHEKLDRGHDKSDRGHDKSDRDRERGYDKVDRERERDRERDRDRGYDKADREEGKERRHHRREELAPYPKSKKAVSRKDEELDPMDPSSYSDAPRGTWSTGLPKRNEAKTGADTTAAGPLFQQRPYPSPGAVLRANAEASRTKQQD	X	48898510	48903081	FALSE	CM000685.2	GRCh38	ENSG00000102103	ENST00000218224	ENSP00000218224	ENSE00001908779,ENSE00003538715,ENSE00003505535,ENSE00003507515,ENSE00003460495,ENSE00003556050	1,23,60,98,193,214	23,60,98,193,214,265	48898510,48901190,48901930,48902233,48902732,48902928	48898576,48901301,48902042,48902517,48902795,48903081
O60828	PQBP1_HUMAN	9606	MPLPVALQTRLAKRGILKHLEPEPEEEIIAEDYDDDPVDYEATRLEGLPPSWYKVFDPSCGLPYYWNADTDLVSWLSPHDPNSVVTKSAKKLRSSNADAEEKLDRSHDKSDRGHDKSDRSHEKLDRGHDKSDRGHDKSDRDRERGYDKVDRERERDRERDRDRGYDKADREEGKERRHHRREELAPYPKSKKAVSRKDEELDPMDPSSYSDAPRGTWSTGLPKRNEAKTGADTTAAGPLFQQRPYPSPGAVLRANAEASRTKQQD	X	48898510	48903081	FALSE	CM000685.2	GRCh38	ENSG00000102103	ENST00000376563	ENSP00000365747	ENSE00003540214,ENSE00003538715,ENSE00003505535,ENSE00003507515,ENSE00003460495,ENSE00001151029	1,23,60,98,193,214	23,60,98,193,214,265	48898510,48901190,48901930,48902233,48902732,48902928	48898576,48901301,48902042,48902517,48902795,48903081
O60828	PQBP1_HUMAN	9606	MPLPVALQTRLAKRGILKHLEPEPEEEIIAEDYDDDPVDYEATRLEGLPPSWYKVFDPSCGLPYYWNADTDLVSWLSPHDPNSVVTKSAKKLRSSNADAEEKLDRSHDKSDRGHDKSDRSHEKLDRGHDKSDRGHDKSDRDRERGYDKVDRERERDRERDRDRGYDKADREEGKERRHHRREELAPYPKSKKAVSRKDEELDPMDPSSYSDAPRGTWSTGLPKRNEAKTGADTTAAGPLFQQRPYPSPGAVLRANAEASRTKQQD	X	48898510	48903081	FALSE	CM000685.2	GRCh38	ENSG00000102103	ENST00000396763	ENSP00000379985	ENSE00003540214,ENSE00003538715,ENSE00003505535,ENSE00003507515,ENSE00003460495,ENSE00001151029	1,23,60,98,193,214	23,60,98,193,214,265	48898510,48901190,48901930,48902233,48902732,48902928	48898576,48901301,48902042,48902517,48902795,48903081
O60828	PQBP1_HUMAN	9606	MPLPVALQTRLAKRGILKHLEPEPEEEIIAEDYDDDPVDYEATRLEGLPPSWYKVFDPSCGLPYYWNADTDLVSWLSPHDPNSVVTKSAKKLRSSNADAEEKLDRSHDKSDRGHDKSDRSHEKLDRGHDKSDRGHDKSDRDRERGYDKVDRERERDRERDRDRGYDKADREEGKERRHHRREELAPYPKSKKAVSRKDEELDPMDPSSYSDAPRGTWSTGLPKRNEAKTGADTTAAGPLFQQRPYPSPGAVLRANAEASRTKQQD	X	48898510	48903081	FALSE	CM000685.2	GRCh38	ENSG00000102103	ENST00000443648	ENSP00000414861	ENSE00003540214,ENSE00003538715,ENSE00003505535,ENSE00003507515,ENSE00003460495,ENSE00001151029	1,23,60,98,193,214	23,60,98,193,214,265	48898510,48901190,48901930,48902233,48902732,48902928	48898576,48901301,48902042,48902517,48902795,48903081
O60828	PQBP1_HUMAN	9606	MPLPVALQTRLAKRGILKHLEPEPEEEIIAEDYDDDPVDYEATRLEGLPPSWYKVFDPSCGLPYYWNADTDLVSWLSPHDPNSVVTKSAKKLRSSNADAEEKLDRSHDKSDRGHDKSDRSHEKLDRGHDKSDRGHDKSDRDRERGYDKVDRERERDRERDRDRGYDKADREEGKERRHHRREELAPYPKSKKAVSRKDEELDPMDPSSYSDAPRGTWSTGLPKRNEAKTGADTTAAGPLFQQRPYPSPGAVLRANAEASRTKQQD	X	48898510	48903081	FALSE	CM000685.2	GRCh38	ENSG00000102103	ENST00000447146	ENSP00000391759	ENSE00003540214,ENSE00003538715,ENSE00003505535,ENSE00003507515,ENSE00003460495,ENSE00001151029	1,23,60,98,193,214	23,60,98,193,214,265	48898510,48901190,48901930,48902233,48902732,48902928	48898576,48901301,48902042,48902517,48902795,48903081
O60828	PQBP1_HUMAN	9606	MPLPVALQTRLAKRGILKHLEPEPEEEIIAEDYDDDPVDYEATRLEGLPPSWYKVFDPSCGLPYYWNADTDLVSWLSPHDPNSVVTKSAKKLRSSNADAEEKLDRSHDKSDRGHDKSDRSHEKLDRGHDKSDRGHDKSDRDRERGYDKVDRERERDRERDRDRGYDKADREEGKERRHHRREELAPYPKSKKAVSRKDEELDPMDPSSYSDAPRGTWSTGLPKRNEAKTGADTTAAGPLFQQRPYPSPGAVLRANAEASRTKQQD	X	48898510	48903081	FALSE	CM000685.2	GRCh38	ENSG00000102103	ENST00000651767	ENSP00000498362	ENSE00003540214,ENSE00003538715,ENSE00003505535,ENSE00003507515,ENSE00003460495,ENSE00003842142	1,23,60,98,193,214	23,60,98,193,214,265	48898510,48901190,48901930,48902233,48902732,48902928	48898576,48901301,48902042,48902517,48902795,48903081
O60829	PAGE4_HUMAN	9606	MSARVRSRSRGRGDGQEAPDVVAFVAPGESQQEEPPTDNQDIEPGQEREGTPPIEERKVEGDCQEMDLEKTRSERGDGSDVKEKTPPNPKHAKTKEAGDGQP	X	49830429	49833859	FALSE	CM000685.2	GRCh38	ENSG00000101951	ENST00000218068	ENSP00000218068	ENSE00001728871,ENSE00003536107,ENSE00003540446,ENSE00003891832	1,27,56,98	26,56,98,102	49830429,49830997,49832525,49833846	49830506,49831084,49832650,49833859
O60829	PAGE4_HUMAN	9606	MSARVRSRSRGRGDGQEAPDVVAFVAPGESQQEEPPTDNQDIEPGQEREGTPPIEERKVEGDCQEMDLEKTRSERGDGSDVKEKTPPNPKHAKTKEAGDGQP	X	49830429	49833859	FALSE	CM000685.2	GRCh38	ENSG00000101951	ENST00000376141	ENSP00000365311	ENSE00001728871,ENSE00003536107,ENSE00003540446,ENSE00001094941	1,27,56,98	26,56,98,102	49830429,49830997,49832525,49833846	49830506,49831084,49832650,49833859
O60829	PAGE4_HUMAN	9606	MSARVRSRSRGRGDGQEAPDVVAFVAPGESQQEEPPTDNQDIEPGQEREGTPPIEERKVEGDCQEMDLEKTRSERGDGSDVKEKTPPNPKHAKTKEAGDGQP	X	49830429	49833859	FALSE	CM000685.2	GRCh38	ENSG00000101951	ENST00000715210	ENSP00000520416	ENSE00001728871,ENSE00003536107,ENSE00003540446,ENSE00001094941	1,27,56,98	26,56,98,102	49830429,49830997,49832525,49833846	49830506,49831084,49832650,49833859
O60829	PAGE4_HUMAN	9606	MSARVRSRSRGRGDGQEAPDVVAFVAPGESQQEEPPTDNQDIEPGQEREGTPPIEERKVEGDCQEMDLEKTRSERGDGSDVKEKTPPNPKHAKTKEAGDGQP	X	49830429	49833859	FALSE	CM000685.2	GRCh38	ENSG00000101951	ENST00000715211	ENSP00000520417	ENSE00001728871,ENSE00003536107,ENSE00003540446,ENSE00001094941	1,27,56,98	26,56,98,102	49830429,49830997,49832525,49833846	49830506,49831084,49832650,49833859
O60830	TI17B_HUMAN	9606	MEEYAREPCPWRIVDDCGGAFTMGVIGGGVFQAIKGFRNAPVGIRHRLRGSANAVRIRAPQIGGSFAVWGGLFSTIDCGLVRLRGKEDPWNSITSGALTGAVLAARSGPLAMVGSAMMGGILLALIEGVGILLTRYTAQQFRNAPPFLEDPSQLPPKDGTPAPGYPSYQQYH	HSCHRX_3_CTG3	56584	52567	TRUE	MU273397.1	GRCh38	ENSG00000292215	ENST00000710085	ENSP00000518047	ENSE00004010359,ENSE00004010365,ENSE00004010362,ENSE00004010383,ENSE00004010375,ENSE00004010379	1,9,43,64,107,144	9,42,64,107,144,172	56584,55693,53936,53060,52845,52652	56559,55594,53873,52932,52735,52567
O60830	TI17B_HUMAN	9606	MEEYAREPCPWRIVDDCGGAFTMGVIGGGVFQAIKGFRNAPVGIRHRLRGSANAVRIRAPQIGGSFAVWGGLFSTIDCGLVRLRGKEDPWNSITSGALTGAVLAARSGPLAMVGSAMMGGILLALIEGVGILLTRYTAQQFRNAPPFLEDPSQLPPKDGTPAPGYPSYQQYH	HSCHRX_3_CTG3	56584	52567	TRUE	MU273397.1	GRCh38	ENSG00000292215	ENST00000710087	ENSP00000518049	ENSE00004010386,ENSE00004010365,ENSE00004010362,ENSE00004010383,ENSE00004010375,ENSE00004010370	1,9,43,64,107,144	9,42,64,107,144,172	56584,55693,53936,53060,52845,52652	56559,55594,53873,52932,52735,52567
O60830	TI17B_HUMAN	9606	MEEYAREPCPWRIVDDCGGAFTMGVIGGGVFQAIKGFRNAPVGIRHRLRGSANAVRIRAPQIGGSFAVWGGLFSTIDCGLVRLRGKEDPWNSITSGALTGAVLAARSGPLAMVGSAMMGGILLALIEGVGILLTRYTAQQFRNAPPFLEDPSQLPPKDGTPAPGYPSYQQYH	X	48897749	48893732	TRUE	CM000685.2	GRCh38	ENSG00000126768	ENST00000376582	ENSP00000365766	ENSE00001471028,ENSE00003710359,ENSE00003637424,ENSE00003706168,ENSE00003707693,ENSE00001949881	1,9,43,64,107,144	9,42,64,107,144,172	48897749,48896858,48895101,48894225,48894010,48893817	48897724,48896759,48895038,48894097,48893900,48893732
O60830	TI17B_HUMAN	9606	MEEYAREPCPWRIVDDCGGAFTMGVIGGGVFQAIKGFRNAPVGIRHRLRGSANAVRIRAPQIGGSFAVWGGLFSTIDCGLVRLRGKEDPWNSITSGALTGAVLAARSGPLAMVGSAMMGGILLALIEGVGILLTRYTAQQFRNAPPFLEDPSQLPPKDGTPAPGYPSYQQYH	X	48897749	48893732	TRUE	CM000685.2	GRCh38	ENSG00000126768	ENST00000696123	ENSP00000512416	ENSE00003966076,ENSE00003710359,ENSE00003637424,ENSE00003706168,ENSE00003707693,ENSE00003966078	1,9,43,64,107,144	9,42,64,107,144,172	48897749,48896858,48895101,48894225,48894010,48893817	48897724,48896759,48895038,48894097,48893900,48893732
O60831	PRAF2_HUMAN	9606	MSEVRLPPLRALDDFVLGSARLAAPDPCDPQRWCHRVINNLLYYQTNYLLCFGIGLALAGYVRPLHTLLSALVVAVALGVLVWAAETRAAVRRCRRSHPAACLAAVLAVGLLVLWVAGGACTFLFSIAGPVLLILVHASLRLRNLKNKIENKIESIGLKRTPMGLLLEALGQEQEAGS	HSCHRX_3_CTG3	232938	230823	TRUE	MU273397.1	GRCh38	ENSG00000292222	ENST00000710261	ENSP00000518158	ENSE00004010787,ENSE00004010786,ENSE00004010783	1,60,133	60,133,178	232938,231601,230959	232760,231384,230823
O60831	PRAF2_HUMAN	9606	MSEVRLPPLRALDDFVLGSARLAAPDPCDPQRWCHRVINNLLYYQTNYLLCFGIGLALAGYVRPLHTLLSALVVAVALGVLVWAAETRAAVRRCRRSHPAACLAAVLAVGLLVLWVAGGACTFLFSIAGPVLLILVHASLRLRNLKNKIENKIESIGLKRTPMGLLLEALGQEQEAGS	X	49073987	49071872	TRUE	CM000685.2	GRCh38	ENSG00000243279	ENST00000553851	ENSP00000451962	ENSE00003993756,ENSE00003993767,ENSE00003993763	1,60,133	60,133,178	49073987,49072650,49072008	49073809,49072433,49071872
O60832	DKC1_HUMAN	9606	MADAEVIILPKKHKKKKERKSLPEEDVAEIQHAEEFLIKPESKVAKLDTSQWPLLLKNFDKLNVRTTHYTPLACGSNPLKREIGDYIRTGFINLDKPSNPSSHEVVAWIRRILRVEKTGHSGTLDPKVTGCLIVCIERATRLVKSQQSAGKEYVGIVRLHNAIEGGTQLSRALETLTGALFQRPPLIAAVKRQLRVRTIYESKMIEYDPERRLGIFWVSCEAGTYIRTLCVHLGLLLGVGGQMQELRRVRSGVMSEKDHMVTMHDVLDAQWLYDNHKDESYLRRVVYPLEKLLTSHKRLVMKDSAVNAICYGAKIMLPGVLRYEDGIEVNQEIVVITTKGEAICMAIALMTTAVISTCDHGIVAKIKRVIMERDTYPRKWGLGPKASQKKLMIKQGLLDKHGKPTDSTPATWKQEYVDYSESAKKEVVAEVVKAPQVVAEAAKTAKRKRESESESDETPPAAPQLIKKEKKKSKKDKKAKAGLESGAEPGDGDSDTTKKKKKKKKAKEVELVSE	X	154762966	154776864	FALSE	CM000685.2	GRCh38	ENSG00000130826	ENST00000369550	ENSP00000358563	ENSE00003967766,ENSE00003967619,ENSE00003967623,ENSE00003967625,ENSE00003967626,ENSE00003967624,ENSE00003967622,ENSE00003967621,ENSE00001635997,ENSE00003967884,ENSE00003967892,ENSE00003967893,ENSE00003499854,ENSE00003648726,ENSE00003967780	1,6,29,58,88,150,172,214,258,306,346,386,420,447,493	6,28,57,88,150,171,214,257,305,346,385,420,446,492,514	154762966,154764899,154765444,154765907,154766216,154766997,154767256,154768302,154769167,154770759,154773131,154774602,154775195,154776187,154776799	154762981,154764966,154765530,154765998,154766400,154767061,154767382,154768432,154769310,154770879,154773249,154774705,154775273,154776324,154776864
O60840	CAC1F_HUMAN	9606	MSESEGGKDTTPEPSPANGAGPGPEWGLCPGPPAVEGESSGASGLGTPKRRNQHSKHKTVAVASAQRSPRALFCLTLANPLRRSCISIVEWKPFDILILLTIFANCVALGVYIPFPEDDSNTANHNLEQVEYVFLVIFTVETVLKIVAYGLVLHPSAYIRNGWNLLDFIIVVVGLFSVLLEQGPGRPGDAPHTGGKPGGFDVKALRAFRVLRPLRLVSGVPSLHIVLNSIMKALVPLLHIALLVLFVIIIYAIIGLELFLGRMHKTCYFLGSDMEAEEDPSPCASSGSGRACTLNQTECRGRWPGPNGGITNFDNFFFAMLTVFQCVTMEGWTDVLYWMQDAMGYELPWVYFVSLVIFGSFFVLNLVLGVLSGEFSKEREKAKARGDFQKQREKQQMEEDLRGYLDWITQAEELDMEDPSADDNLGSMAEEGRAGHRPQLAELTNRRRGRLRWFSHSTRSTHSTSSHASLPASDTGSMTETQGDEDEEEGALASCTRCLNKIMKTRVCRRLRRANRVLRARCRRAVKSNACYWAVLLLVFLNTLTIASEHHGQPVWLTQIQEYANKVLLCLFTVEMLLKLYGLGPSAYVSSFFNRFDCFVVCGGILETTLVEVGAMQPLGISVLRCVRLLRIFKVTRHWASLSNLVASLLNSMKSIASLLLLLFLFIIIFSLLGMQLFGGKFNFDQTHTKRSTFDTFPQALLTVFQILTGEDWNVVMYDGIMAYGGPFFPGMLVCIYFIILFICGNYILLNVFLAIAVDNLASGDAGTAKDKGGEKSNEKDLPQENEGLVPGVEKEEEEGARREGADMEEEEEEEEEEEEEEEEEGAGGVELLQEVVPKEKVVPIPEGSAFFCLSQTNPLRKGCHTLIHHHVFTNLILVFIILSSVSLAAEDPIRAHSFRNHILGYFDYAFTSIFTVEILLKMTVFGAFLHRGSFCRSWFNMLDLLVVSVSLISFGIHSSAISVVKILRVLRVLRPLRAINRAKGLKHVVQCVFVAIRTIGNIMIVTTLLQFMFACIGVQLFKGKFYTCTDEAKHTPQECKGSFLVYPDGDVSRPLVRERLWVNSDFNFDNVLSAMMALFTVSTFEGWPALLYKAIDAYAEDHGPIYNYRVEISVFFIVYIIIIAFFMMNIFVGFVIITFRAQGEQEYQNCELDKNQRQCVEYALKAQPLRRYIPKNPHQYRVWATVNSAAFEYLMFLLILLNTVALAMQHYEQTAPFNYAMDILNMVFTGLFTIEMVLKIIAFKPKHYFTDAWNTFDALIVVGSIVDIAVTEVNNGGHLGESSEDSSRISITFFRLFRVMRLVKLLSKGEGIRTLLWTFIKSFQALPYVALLIAMIFFIYAVIGMQMFGKVALQDGTQINRNNNFQTFPQAVLLLFRCATGEAWQEIMLASLPGNRCDPESDFGPGEEFTCGSNFAIAYFISFFMLCAFLIINLFVAVIMDNFDYLTRDWSILGPHHLDEFKRIWSEYDPGAKGRIKHLDVVALLRRIQPPLGFGKLCPHRVACKRLVAMNMPLNSDGTVTFNATLFALVRTSLKIKTEGNLEQANQELRIVIKKIWKRMKQKLLDEVIPPPDEEEVTVGKFYATFLIQDYFRKFRRRKEKGLLGNDAAPSTSSALQAGLRSLQDLGPEMRQALTCDTEEEEEEGQEGVEEEDEKDLETNKATMVSQPSARRGSGISVSLPVGDRLPDSLSFGPSDDDRGTPTSSQPSVPQAGSNTHRRGSGALIFTIPEEGNSQPKGTKGQNKQDEDEEVPDRLSYLDEQAGTPPCSVLLPPHRAQRYMDGHLVPRRRLLPPTPAGRKPSFTIQCLQRQGSCEDLPIPGTYHRGRNSGPNRAQGSWATPPQRGRLLYAPLLLVEEGAAGEGYLGRSSGPLRTFTCLHVPGTHSDPSHGKRGSADSLVEAVLISEGLGLFARDPRFVALAKQEIADACRLTLDEMDNAASDLLAQGTSSLYSDEESILSRFDEEDLGDEMACVHAL	X	49233309	49205140	TRUE	CM000685.2	GRCh38	ENSG00000102001	ENST00000376265	ENSP00000365441	ENSE00001244602,ENSE00001469989,ENSE00001244303,ENSE00001244297,ENSE00000670125,ENSE00000670127,ENSE00000670128,ENSE00001799475,ENSE00001470052,ENSE00000670133,ENSE00000670134,ENSE00000670135,ENSE00000670136,ENSE00001244250,ENSE00000867148,ENSE00003637910,ENSE00003464525,ENSE00000670141,ENSE00000867150,ENSE00000670143,ENSE00000670145,ENSE00000670146,ENSE00000670147,ENSE00000670148,ENSE00001762981,ENSE00000670151,ENSE00000670152,ENSE00000670153,ENSE00000670154,ENSE00001094913,ENSE00001094907,ENSE00001094909,ENSE00001094902,ENSE00001632730,ENSE00001244325,ENSE00001701007,ENSE00001792515,ENSE00001650553,ENSE00003566343,ENSE00003508272,ENSE00001094915,ENSE00001094921,ENSE00001244194,ENSE00001094919,ENSE00001150152,ENSE00001150141,ENSE00001094901,ENSE00003902867	1,9,92,128,174,222,273,339,373,437,468,499,508,562,637,707,747,774,790,807,859,903,923,958,988,1024,1041,1090,1158,1211,1248,1276,1283,1326,1348,1378,1432,1474,1507,1541,1575,1619,1663,1719,1755,1798,1836,1902	9,92,127,174,222,273,338,373,437,468,499,508,562,637,706,747,774,789,807,859,902,922,958,987,1023,1041,1090,1157,1210,1247,1275,1282,1325,1347,1378,1431,1474,1506,1541,1575,1618,1662,1719,1755,1798,1835,1901,1977	49233309,49231927,49231307,49230989,49230609,49230372,49228447,49228139,49227127,49226702,49226502,49226243,49226069,49224986,49223136,49222838,49222603,49221080,49220524,49219790,49219450,49218941,49218735,49218542,49218005,49217807,49216528,49215543,49215244,49214269,49213902,49212994,49212795,49212308,49211989,49211481,49211092,49210686,49210403,49210042,49209759,49209393,49208684,49207112,49206855,49206623,49205813,49205367	49233285,49231678,49231202,49230850,49230467,49230220,49228251,49228036,49226937,49226610,49226409,49226217,49225909,49224761,49222929,49222718,49222522,49221035,49220473,49219634,49219321,49218882,49218629,49218455,49217898,49217755,49216382,49215342,49215086,49214159,49213819,49212974,49212667,49212243,49211898,49211322,49210965,49210590,49210301,49209941,49209629,49209262,49208515,49207005,49206728,49206511,49205616,49205140
