## Supplementary_folder_1 for "CORe Designer: a CRISPR design tool for proteome engineering": Batch_to_trim.xlsx (part 3 of 3)

### Sheet: Sheet1 (continued)
accession	name	taxid	sequence	gnCoordinate.genomicLocation.chromosome	gnCoordinate.genomicLocation.start	gnCoordinate.genomicLocation.end	gnCoordinate.genomicLocation.reverseStrand	gnCoordinate.genomicLocation.nucleotideId	gnCoordinate.genomicLocation.assemblyName	gnCoordinate.ensemblGeneId	gnCoordinate.ensemblTranscriptId	gnCoordinate.ensemblTranslationId	exon_id	exon_proteinLocation.begin.position	exon_proteinLocation.end.position	exon_genomeLocation.begin.position	exon_genomeLocation.end.position
O60841	IF2P_HUMAN	9606	MGKKQKNKSEDSTKDDIDLDALAAEIEGAGAAKEQEPQKSKGKKKKEKKKQDFDEDDILKELEELSLEAQGIKADRETVAVKPTENNEEEFTSKDKKKKGQKGKKQSFDDNDSEELEDKDSKSKKTAKPKVEMYSGSDDDDDFNKLPKKAKGKAQKSNKKWDGSEEDEDNSKKIKERSRINSSGESGDESDEFLQSRKGQKKNQKNKPGPNIESGNEDDDASFKIKTVAQKKAEKKERERKKRDEEKAKLRKLKEKEELETGKKDQSKQKESQRKFEEETVKSKVTVDTGVIPASEEKAETPTAAEDDNEGDKKKKDKKKKKGEKEEKEKEKKKGPSKATVKAMQEALAKLKEEEERQKREEEERIKRLEELEAKRKEEERLEQEKRERKKQKEKERKERLKKEGKLLTKSQREARARAEATLKLLQAQGVEVPSKDSLPKKRPIYEDKKRKKIPQQLESKEVSESMELCAAVEVMEQGVPEKEETPPPVEPEEEEDTEDAGLDDWEAMASDEETEKVEGNKVHIEVKENPEEEEEEEEEEEEDEESEEEEEEEGESEGSEGDEEDEKVSDEKDSGKTLDKKPSKEMSSDSEYDSDDDRTKEERAYDKAKRRIEKRRLEHSKNVNTEKLRAPIICVLGHVDTGKTKILDKLRHTHVQDGEAGGITQQIGATNVPLEAINEQTKMIKNFDRENVRIPGMLIIDTPGHESFSNLRNRGSSLCDIAILVVDIMHGLEPQTIESINLLKSKKCPFIVALNKIDRLYDWKKSPDSDVAATLKKQKKNTKDEFEERAKAIIVEFAQQGLNAALFYENKDPRTFVSLVPTSAHTGDGMGSLIYLLVELTQTMLSKRLAHCEELRAQVMEVKALPGMGTTIDVILINGRLKEGDTIIVPGVEGPIVTQIRGLLLPPPMKELRVKNQYEKHKEVEAAQGVKILGKDLEKTLAGLPLLVAYKEDEIPVLKDELIHELKQTLNAIKLEEKGVYVQASTLGSLEALLEFLKTSEVPYAGINIGPVHKKDVMKASVMLEHDPQYAVILAFDVRIERDAQEMADSLGVRIFSAEIIYHLFDAFTKYRQDYKKQKQEEFKHIAVFPCKIKILPQYIFNSRDPIVMGVTVEAGQVKQGTPMCVPSKNFVDIGIVTSIEINHKQVDVAKKGQEVCVKIEPIPGESPKMFGRHFEATDILVSKISRQSIDALKDWFRDEMQKSDWQLIVELKKVFEII	2	99337555	99399411	FALSE	CM000664.2	GRCh38	ENSG00000158417	ENST00000289371	ENSP00000289371	ENSE00001072068,ENSE00001038809,ENSE00001038789,ENSE00001038798,ENSE00001038815,ENSE00001038777,ENSE00001038813,ENSE00001038821,ENSE00001038825,ENSE00001038811,ENSE00001038788,ENSE00001038780,ENSE00001038818,ENSE00001038820,ENSE00001038804,ENSE00003509657,ENSE00001038793,ENSE00001038785,ENSE00001038782,ENSE00001038816,ENSE00001038787,ENSE00003688619,ENSE00001038790,ENSE00001199799	1,12,54,83,307,380,430,463,493,518,615,651,688,710,758,802,863,917,961,1005,1030,1085,1132,1186	12,54,82,307,379,430,463,493,518,614,650,687,710,757,801,862,916,960,1004,1030,1085,1131,1185,1220	99337555,99360236,99360465,99361148,99363645,99364271,99368493,99369392,99371656,99376347,99379019,99379318,99382159,99382780,99389718,99390219,99390544,99392967,99394267,99394509,99394719,99396760,99398748,99399307	99337589,99360361,99360549,99361820,99363862,99364421,99368591,99369481,99371730,99376636,99379126,99379428,99382226,99382921,99389849,99390401,99390705,99393098,99394398,99394585,99394883,99396898,99398909,99399411
O60844	ZG16_HUMAN	9606	MLTVALLALLCASASGNAIQARSSSYSGEYGGGGGKRFSHSGNQLDGPITALRVRVNTYYIVGLQVRYGKVWSDYVGGRNGDLEEIFLHPGESVIQVSGKYKWYLKKLVFVTDKGRYLSFGKDSGTSFNAVPLHPNTVLRFISGRSGSLIDAIGLHWDVYPSSCSRC	16	29779267	29780416	FALSE	CM000678.2	GRCh38	ENSG00000174992	ENST00000400752	ENSP00000383563	ENSE00001794000,ENSE00001631391,ENSE00001707900	1,19,63	19,63,167	29779267,29779505,29780104	29779321,29779637,29780416
O60858	TRI13_HUMAN	9606	MELLEEDLTCPICCSLFDDPRVLPCSHNFCKKCLEGILEGSVRNSLWRPAPFKCPTCRKETSATGINSLQVNYSLKGIVEKYNKIKISPKMPVCKGHLGQPLNIFCLTDMQLICGICATRGEHTKHVFCSIEDAYAQERDAFESLFQSFETWRRGDALSRLDTLETSKRKSLQLLTKDSDKVKEFFEKLQHTLDQKKNEILSDFETMKLAVMQAYDPEINKLNTILQEQRMAFNIAEAFKDVSEPIVFLQQMQEFREKIKVIKETPLPPSNLPASPLMKNFDTSQWEDIKLVDVDKLSLPQDTGTFISKIPWSFYKLFLLILLLGLVIVFGPTMFLEWSLFDDLATWKGCLSNFSSYLTKTADFIEQSVFYWEQVTDGFFIFNERFKNFTLVVLNNVAEFVCKYKLL	13	50011941	50013161	FALSE	CM000675.2	GRCh38	ENSG00000204977	ENST00000378182	ENSP00000367424	ENSE00001846347	1	407	50011941	50013161
O60858	TRI13_HUMAN	9606	MELLEEDLTCPICCSLFDDPRVLPCSHNFCKKCLEGILEGSVRNSLWRPAPFKCPTCRKETSATGINSLQVNYSLKGIVEKYNKIKISPKMPVCKGHLGQPLNIFCLTDMQLICGICATRGEHTKHVFCSIEDAYAQERDAFESLFQSFETWRRGDALSRLDTLETSKRKSLQLLTKDSDKVKEFFEKLQHTLDQKKNEILSDFETMKLAVMQAYDPEINKLNTILQEQRMAFNIAEAFKDVSEPIVFLQQMQEFREKIKVIKETPLPPSNLPASPLMKNFDTSQWEDIKLVDVDKLSLPQDTGTFISKIPWSFYKLFLLILLLGLVIVFGPTMFLEWSLFDDLATWKGCLSNFSSYLTKTADFIEQSVFYWEQVTDGFFIFNERFKNFTLVVLNNVAEFVCKYKLL	13	50011941	50013161	FALSE	CM000675.2	GRCh38	ENSG00000204977	ENST00000420995	ENSP00000412943	ENSE00001868226	1	407	50011941	50013161
O60858	TRI13_HUMAN	9606	MELLEEDLTCPICCSLFDDPRVLPCSHNFCKKCLEGILEGSVRNSLWRPAPFKCPTCRKETSATGINSLQVNYSLKGIVEKYNKIKISPKMPVCKGHLGQPLNIFCLTDMQLICGICATRGEHTKHVFCSIEDAYAQERDAFESLFQSFETWRRGDALSRLDTLETSKRKSLQLLTKDSDKVKEFFEKLQHTLDQKKNEILSDFETMKLAVMQAYDPEINKLNTILQEQRMAFNIAEAFKDVSEPIVFLQQMQEFREKIKVIKETPLPPSNLPASPLMKNFDTSQWEDIKLVDVDKLSLPQDTGTFISKIPWSFYKLFLLILLLGLVIVFGPTMFLEWSLFDDLATWKGCLSNFSSYLTKTADFIEQSVFYWEQVTDGFFIFNERFKNFTLVVLNNVAEFVCKYKLL	13	50011941	50013161	FALSE	CM000675.2	GRCh38	ENSG00000204977	ENST00000457662	ENSP00000399206	ENSE00001826080	1	407	50011941	50013161
O60861	GAS7_HUMAN	9606	MSGARCRTLYPFSGERHGQGLRFAAGELITLLQVPDGGWWEGEKEDGLRGWFPASYVQLLEKPGMVPPPPGEESQTVILPPGWQSYLSPQGRRYYVNTTTNETTWERPSSSPGIPASPGSHRSSLPPTVNGYHASGTPAHPPETAHMSVRKSTGDSQNLGSSSPSKKQSKENTITINCVTFPHPDTMPEQQLLKPTEWSYCDYFWADKKDPQGNGTVAGFELLLQKQLKGKQMQKEMSEFIRERIKIEEDYAKNLAKLSQNSLASQEEGSLGEAWAQVKKSLADEAEVHLKFSAKLHSEVEKPLMNFRENFKKDMKKCDHHIADLRKQLASRYASVEKARKALTERQRDLEMKTQQLEIKLSNKTEEDIKKARRKSTQAGDDLMRCVDLYNQAQSKWFEEMVTTTLELERLEVERVEMIRQHLCQYTQLRHETDMFNQSTVEPVDQLLRKVDPAKDRELWVREHKTGNIRPVDMEI	17	10198390	9917231	TRUE	CM000679.2	GRCh38	ENSG00000007237	ENST00000432992	ENSP00000407552	ENSE00003677478,ENSE00003703664,ENSE00003622274,ENSE00002381257,ENSE00003705583,ENSE00003787245,ENSE00003790797,ENSE00003707534,ENSE00003710325,ENSE00002333848,ENSE00003616373,ENSE00003553405,ENSE00003645314,ENSE00002272738	1,62,102,129,158,176,206,244,269,296,339,380,407,440	61,102,129,157,175,205,244,269,295,338,380,406,439,476	10198390,10019897,9981884,9969762,9959255,9946983,9943236,9940200,9934244,9926769,9925599,9919705,9918099,9917341	10198208,10019777,9981804,9969677,9959202,9946894,9943121,9940126,9934166,9926641,9925476,9919626,9918001,9917231
O60869	EDF1_HUMAN	9606	MAESDWDTVTVLRKKGPTAAQAKSKQAILAAQRRGEDVETSKKWAAGQNKQHSITKNTAKLDRETEELHHDRVTLEVGKVIQQGRQSKGLTQKDLATKINEKPQVIADYESGRAIPNNQVLGKIERAIGLKLRGKDIGKPIEKGPRAK	9	136866258	136862287	TRUE	CM000671.2	GRCh38	ENSG00000107223	ENST00000224073	ENSP00000224073	ENSE00001042853,ENSE00000870750,ENSE00000733887,ENSE00001364523,ENSE00000870751	1,27,44,98,129	26,44,97,129,148	136866258,136863871,136863448,136862999,136862345	136866181,136863820,136863288,136862906,136862287
O60870	KIN17_HUMAN	9606	MGKSDFLTPKAIANRIKSKGLQKLRWYCQMCQKQCRDENGFKCHCMSESHQRQLLLASENPQQFMDYFSEEFRNDFLELLRRRFGTKRVHNNIVYNEYISHREHIHMNATQWETLTDFTKWLGREGLCKVDETPKGWYIQYIDRDPETIRRQLELEKKKKQDLDDEEKTAKFIEEQVRRGLEGKEQEVPTFTELSRENDEEKVTFNLSKGACSSSGATSSKSSTLGPSALKTIGSSASVKRKESSQSSTQSKEKKKKKSALDEIMEIEEEKKRTARTDYWLQPEIIVKIITKKLGEKYHKKKAIVKEVIDKYTAVVKMIDSGDKLKLDQTHLETVIPAPGKRILVLNGGYRGNEGTLESINEKTFSATIVIETGPLKGRRVEGIQYEDISKLA	10	7787933	7756083	TRUE	CM000672.2	GRCh38	ENSG00000151657	ENST00000379562	ENSP00000368881	ENSE00001481660,ENSE00001000919,ENSE00003485730,ENSE00003668207,ENSE00001000920,ENSE00001000913,ENSE00001000922,ENSE00003586874,ENSE00003564436,ENSE00003521104,ENSE00003637258,ENSE00003477926,ENSE00001211674	1,39,70,85,126,187,203,223,267,284,307,340,374	38,70,85,126,186,203,223,266,283,306,340,373,393	7787933,7783175,7780307,7780178,7779019,7775799,7774891,7769345,7766103,7763791,7762556,7759990,7756142	7787820,7783081,7780264,7780056,7778838,7775751,7774831,7769216,7766053,7763723,7762457,7759890,7756083
O60879	DIAP2_HUMAN	9606	MEQPGAAASGAGGGSEEPGGGRSNKRSAGNRAANEEETKNKPKLNIQIKTLADDVRDRITSFRKSTVKKEKPLIQHPIDSQVAMSEFPAAQPLYDERSLNLSEKEVLDLFEKMMEDMNLNEEKKAPLRNKDFTTKREMVVQYISATAKSGGLKNSKHECTLSSQEYVHELRSGISDEKLLNCLESLRVSLTSNPVSWVNNFGHEGLGLLLDELEKLLDKKQQENIDKKNQYKLIQCLKAFMNNKFGLQRILGDERSLLLLARAIDPKQPNMMTEIVKILSAICIVGEENILDKLLGAITTAAERNNRERFSPIVEGLENQEALQLQVACMQFINALVTSPYELDFRIHLRNEFLRSGLKTMLPDLKEKENDELDIQLKVFDENKEDDLTELSHRLNDIRAEMDDMNEVYHLLYNMLKDTAAENYFLSILQHFLLIRNDYYIRPQYYKIIEECVSQIVLHCSGMDPDFKYRQRLDIDLTHLIDSCVNKAKVEESEQKAAEFSKKFDEEFTARQEAQAELQKRDEKIKELEAEIQQLRTQAQVLSSSSGIPGPPAAPPLPGVGPPPPPPAPPLPGGAPLPPPPPPLPGMMGIPPPPPPPLLFGGPPPPPPLGGVPPPPGISLNLPYGMKQKKMYKPEVSMKRINWSKIEPTELSENCFWLRVKEDKFENPDLFAKLALNFATQIKVQKNAEALEEKKTGPTKKKVKELRILDPKTAQNLSIFLGSYRMPYEDIRNVILEVNEDMLSEALIQNLVKHLPEQKILNELAELKNEYDDLCEPEQFGVVMSSVKMLQPRLSSILFKLTFEEHINNIKPSIIAVTLACEELKKSESFNRLLELVLLVGNYMNSGSRNAQSLGFKINFLCKIRDTKSADQKTTLLHFIADICEEKYRDILKFPEELEHVESASKVSAQILKSNLASMEQQIVHLERDIKKFPQAENQHDKFVEKMTSFTKTAREQYEKLSTMHNNMMKLYENLGEYFIFDSKTVSIEEFFGDLNNFRTLFLEAVRENNKRREMEEKTRRAKLAKEKAEQEKLERQKKKKQLIDINKEGDETGVMDNLLEALQSGAAFRDRRKRIPRNPDNRRVPLERSRSRHNGAISSK	X	96685059	97599314	FALSE	CM000685.2	GRCh38	ENSG00000147202	ENST00000324765	ENSP00000321348	ENSE00003845498,ENSE00001651913,ENSE00001699194,ENSE00001647562,ENSE00001319230,ENSE00001294364,ENSE00001307197,ENSE00001329256,ENSE00001291044,ENSE00001325833,ENSE00001435159,ENSE00001435438,ENSE00001319497,ENSE00001297290,ENSE00001298907,ENSE00001291397,ENSE00001310717,ENSE00000673303,ENSE00000673302,ENSE00000673301,ENSE00000673299,ENSE00002289605,ENSE00001685643,ENSE00001764776,ENSE00001783804,ENSE00001617272,ENSE00001307924	1,45,56,115,150,196,221,245,290,327,364,403,442,482,504,539,646,684,718,750,784,864,907,949,1004,1049,1081	44,55,114,149,196,221,244,290,326,363,403,442,482,503,538,645,684,718,749,783,863,907,948,1003,1049,1081,1101	96685059,96735758,96738586,96758154,96881579,96912328,96912483,96916438,96918509,96930733,96937233,96939266,96942018,96945527,96948935,96957828,96965093,97072941,97075167,97099694,97114726,97141665,97247715,97348116,97383909,97429650,97599253	96685190,96735790,96738762,96758258,96881718,96912402,96912552,96916574,96918617,96930843,96937351,96939382,96942136,96945591,96949039,96958148,96965207,97073042,97075261,97099795,97114965,97141794,97247839,97348280,97384044,97429745,97599314
O60880	SH21A_HUMAN	9606	MDAVAVYHGKISRETGEKLLLATGLDGSYLLRDSESVPGVYCLCVLYHGYIYTYRVSQTETGSWSAETAPGVHKRYFRKIKNLISAFQKPDQGIVIPLQYPVEKKSSARSTQGTTGIREDPDVCLKAP	X	124346643	124371388	FALSE	CM000685.2	GRCh38	ENSG00000183918	ENST00000371139	ENSP00000360181	ENSE00001920695,ENSE00003972756,ENSE00001411506,ENSE00001917567	1,46,68,116	46,67,116,128	124346643,124365761,124370176,124371351	124346779,124365824,124370320,124371388
O60880	SH21A_HUMAN	9606	MDAVAVYHGKISRETGEKLLLATGLDGSYLLRDSESVPGVYCLCVLYHGYIYTYRVSQTETGSWSAETAPGVHKRYFRKIKNLISAFQKPDQGIVIPLQYPVEKKSSARSTQGTTGIREDPDVCLKAP	X	124346643	124371388	FALSE	CM000685.2	GRCh38	ENSG00000183918	ENST00000698113	ENSP00000513571	ENSE00003972744,ENSE00003972756,ENSE00001411506,ENSE00003575757	1,46,68,116	46,67,116,128	124346643,124365761,124370176,124371351	124346779,124365824,124370320,124371388
O60880	SH21A_HUMAN	9606	MDAVAVYHGKISRETGEKLLLATGLDGSYLLRDSESVPGVYCLCVLYHGYIYTYRVSQTETGSWSAETAPGVHKRYFRKIKNLISAFQKPDQGIVIPLQYPVEKKSSARSTQGTTGIREDPDVCLKAP	X	124346643	124371388	FALSE	CM000685.2	GRCh38	ENSG00000183918	ENST00000698116	ENSP00000513572	ENSE00003972761,ENSE00003972756,ENSE00001411506,ENSE00003972746	1,46,68,116	46,67,116,128	124346643,124365761,124370176,124371351	124346779,124365824,124370320,124371388
O60880	SH21A_HUMAN	9606	MDAVAVYHGKISRETGEKLLLATGLDGSYLLRDSESVPGVYCLCVLYHGYIYTYRVSQTETGSWSAETAPGVHKRYFRKIKNLISAFQKPDQGIVIPLQYPVEKKSSARSTQGTTGIREDPDVCLKAP	X	124346643	124371388	FALSE	CM000685.2	GRCh38	ENSG00000183918	ENST00000698118	ENSP00000513574	ENSE00003972754,ENSE00003972756,ENSE00001411506,ENSE00003972758	1,46,68,116	46,67,116,128	124346643,124365761,124370176,124371351	124346779,124365824,124370320,124371388
O60882	MMP20_HUMAN	9606	MKVLPASGLAVFLIMALKFSTAAPSLVAASPRTWRNNYRLAQAYLDKYYTNKEGHQIGEMVARGSNSMIRKIKELQAFFGLQVTGKLDQTTMNVIKKPRCGVPDVANYRLFPGEPKWKKNTLTYRISKYTPSMSSVEVDKAVEMALQAWSSAVPLSFVRINSGEADIMISFENGDHGDSYPFDGPRGTLAHAFAPGEGLGGDTHFDNAEKWTMGTNGFNLFTVAAHEFGHALGLAHSTDPSALMYPTYKYKNPYGFHLPKDDVKGIQALYGPRKVFLGKPTLPHAPHHKPSIPDLCDSSSSFDAVTMLGKELLLFKDRIFWRRQVHLRTGIRPSTITSSFPQLMSNVDAAYEVAERGTAYFFKGPHYWITRGFQMQGPPRTIYDFGFPRHVQQIDAAVYLREPQKTLFFVGDEYYSYDERKRKMEKDYPKNTEEEFSGVNGQIDAAVELNGYIYFFSGPKTYKYDTEKEDVVSVVKSSSWIGC	11	102625319	102577329	TRUE	CM000673.2	GRCh38	ENSG00000137674	ENST00000260228	ENSP00000260228	ENSE00000930310,ENSE00000930309,ENSE00000930308,ENSE00000930307,ENSE00000930306,ENSE00003595560,ENSE00000930304,ENSE00000930303,ENSE00003668372,ENSE00000930301	1,43,125,175,217,271,318,364,416,451	42,125,175,217,271,318,364,416,451,483	102625319,102617059,102611903,102610030,102609098,102606676,102594757,102593595,102579142,102577426	102625194,102616812,102611755,102609905,102608937,102606535,102594621,102593439,102579039,102577329
O60883	G37L1_HUMAN	9606	MRWLWPLAVSLAVILAVGLSRVSGGAPLHLGRHRAETQEQQSRSKRGTEDEEAKGVQQYVPEEWAEYPRPIHPAGLQPTKPLVATSPNPGKDGGTPDSGQELRGNLTGAPGQRLQIQNPLYPVTESSYSAYAIMLLALVVFAVGIVGNLSVMCIVWHSYYLKSAWNSILASLALWDFLVLFFCLPIVIFNEITKQRLLGDVSCRAVPFMEVSSLGVTTFSLCALGIDRFHVATSTLPKVRPIERCQSILAKLAVIWVGSMTLAVPELLLWQLAQEPAPTMGTLDSCIMKPSASLPESLYSLVMTYQNARMWWYFGCYFCLPILFTVTCQLVTWRVRGPPGRKSECRASKHEQCESQLNSTVVGLTVVYAFCTLPENVCNIVVAYLSTELTRQTLDLLGLINQFSTFFKGAITPVLLLCICRPLGQAFLDCCCCCCCEECGGASEASAANGSDNKLKTEVSSSIYFHKPRESPPLLPLGTPC	1	202122964	202128553	FALSE	CM000663.2	GRCh38	ENSG00000170075	ENST00000367282	ENSP00000356251	ENSE00001444059,ENSE00001444058	1,211	210,481	202122964,202127741	202123593,202128553
O60884	DNJA2_HUMAN	9606	MANVADTKLYDILGVPPGASENELKKAYRKLAKEYHPDKNPNAGDKFKEISFAYEVLSNPEKRELYDRYGEQGLREGSGGGGGMDDIFSHIFGGGLFGFMGNQSRSRNGRRRGEDMMHPLKVSLEDLYNGKTTKLQLSKNVLCSACSGQGGKSGAVQKCSACRGRGVRIMIRQLAPGMVQQMQSVCSDCNGEGEVINEKDRCKKCEGKKVIKEVKILEVHVDKGMKHGQRITFTGEADQAPGVEPGDIVLLLQEKEHEVFQRDGNDLHMTYKIGLVEALCGFQFTFKHLDGRQIVVKYPPGKVIEPGCVRVVRGEGMPQYRNPFEKGDLYIKFDVQFPENNWINPDKLSELEDLLPSRPEVPNIIGETEEVELQEFDSTRGSGGGQRREAYNDSSDEESSSHHGPGVQCAHQ	16	46973572	46957032	TRUE	CM000678.2	GRCh38	ENSG00000069345	ENST00000317089	ENSP00000314030	ENSE00002611132,ENSE00000682855,ENSE00000682853,ENSE00003473638,ENSE00003533248,ENSE00003690454,ENSE00003614046,ENSE00003670389,ENSE00001308081	1,27,47,121,148,193,259,307,350	26,46,121,148,193,258,307,349,412	46973572,46971955,46971572,46968164,46967646,46964807,46959419,46959130,46957220	46973495,46971896,46971349,46968084,46967513,46964611,46959275,46959003,46957032
O60885	BRD4_HUMAN	9606	MSAESGPGTRLRNLPVMGDGLETSQMSTTQAQAQPQPANAASTNPPPPETSNPNKPKRQTNQLQYLLRVVLKTLWKHQFAWPFQQPVDAVKLNLPDYYKIIKTPMDMGTIKKRLENNYYWNAQECIQDFNTMFTNCYIYNKPGDDIVLMAEALEKLFLQKINELPTEETEIMIVQAKGRGRGRKETGTAKPGVSTVPNTTQASTPPQTQTPQPNPPPVQATPHPFPAVTPDLIVQTPVMTVVPPQPLQTPPPVPPQPQPPPAPAPQPVQSHPPIIAATPQPVKTKKGVKRKADTTTPTTIDPIHEPPSLPPEPKTTKLGQRRESSRPVKPPKKDVPDSQQHPAPEKSSKVSEQLKCCSGILKEMFAKKHAAYAWPFYKPVDVEALGLHDYCDIIKHPMDMSTIKSKLEAREYRDAQEFGADVRLMFSNCYKYNPPDHEVVAMARKLQDVFEMRFAKMPDEPEEPVVAVSSPAVPPPTKVVAPPSSSDSSSDSSSDSDSSTDDSEEERAQRLAELQEQLKAVHEQLAALSQPQQNKPKKKEKDKKEKKKEKHKRKEEVEENKKSKAKEPPPKKTKKNNSSNSNVSKKEPAPMKSKPPPTYESEEEDKCKPMSYEEKRQLSLDINKLPGEKLGRVVHIIQSREPSLKNSNPDEIEIDFETLKPSTLRELERYVTSCLRKKRKPQAEKVDVIAGSSKMKGFSSSESESSSESSSSDSEDSETEMAPKSKKKGHPGREQKKHHHHHHQQMQQAPAPVPQQPPPPPQQPPPPPPPQQQQQPPPPPPPPSMPQQAAPAMKSSPPPFIATQVPVLEPQLPGSVFDPIGHFTQPILHLPQPELPPHLPQPPEHSTPPHLNQHAVVSPPALHNALPQQPSRPSNRAAALPPKPARPPAVSPALTQTPLLPQPPMAQPPQVLLEDEEPPAPPLTSMQMQLYLQQLQKVQPPTPLLPSVKVQSQPPPPLPPPPHPSVQQQLQQQPPPPPPPQPQPPPQQQHQPPPRPVHLQPMQFSTHIQQPPPPQGQQPPHPPPGQQPPPPQPAKPQQVIQHHHSPRHHKSDPYSTGHLREAPSPLMIHSPQMSQFQSLTHQSPPQQNVQPKKQELRAASVVQPQPLVVVKEEKIHSPIIRSEPFSPSLRPEPPKHPESIKAPVHLPQRPEMKPVDVGRPVIRPPEQNAPPPGAPDKDKQKQEPKTPVAPKKDLKIKNMGSWASLVQKHPTTPSSTAKSSSDSFEQFRRAAREKEEREKALKAQAEHAEKEKERLRQERMRSREDEDALEQARRAHEEARRRQEQQQQQRQEQQQQQQQQAAAVAAAATPQAQSSQPQSMLDQQRELARKREQERRRREAMAATIDMNFQSDLLSIFEENLF	19	15273099	15238380	TRUE	CM000681.2	GRCh38	ENSG00000141867	ENST00000263377	ENSP00000263377	ENSE00001113202,ENSE00003494168,ENSE00003548258,ENSE00000689048,ENSE00000348853,ENSE00003680162,ENSE00003506585,ENSE00000689052,ENSE00000689053,ENSE00001187704,ENSE00001113203,ENSE00001055985,ENSE00001055976,ENSE00001136676,ENSE00001113200,ENSE00001113199,ENSE00000951121,ENSE00000951122,ENSE00001055981	1,96,142,187,284,405,448,518,584,683,720,738,861,1057,1095,1149,1193,1261,1341	95,141,187,283,404,447,517,584,683,720,737,861,1057,1094,1149,1192,1261,1340,1362	15273099,15269042,15267551,15265643,15264766,15263548,15257173,15256263,15255592,15254262,15244762,15244600,15243487,15240022,15239821,15239522,15239264,15238980,15238445	15272815,15268905,15267416,15265354,15264404,15263420,15256964,15256064,15255297,15254152,15244710,15244231,15242900,15239910,15239659,15239392,15239059,15238743,15238380
O60885	BRD4_HUMAN	9606	MSAESGPGTRLRNLPVMGDGLETSQMSTTQAQAQPQPANAASTNPPPPETSNPNKPKRQTNQLQYLLRVVLKTLWKHQFAWPFQQPVDAVKLNLPDYYKIIKTPMDMGTIKKRLENNYYWNAQECIQDFNTMFTNCYIYNKPGDDIVLMAEALEKLFLQKINELPTEETEIMIVQAKGRGRGRKETGTAKPGVSTVPNTTQASTPPQTQTPQPNPPPVQATPHPFPAVTPDLIVQTPVMTVVPPQPLQTPPPVPPQPQPPPAPAPQPVQSHPPIIAATPQPVKTKKGVKRKADTTTPTTIDPIHEPPSLPPEPKTTKLGQRRESSRPVKPPKKDVPDSQQHPAPEKSSKVSEQLKCCSGILKEMFAKKHAAYAWPFYKPVDVEALGLHDYCDIIKHPMDMSTIKSKLEAREYRDAQEFGADVRLMFSNCYKYNPPDHEVVAMARKLQDVFEMRFAKMPDEPEEPVVAVSSPAVPPPTKVVAPPSSSDSSSDSSSDSDSSTDDSEEERAQRLAELQEQLKAVHEQLAALSQPQQNKPKKKEKDKKEKKKEKHKRKEEVEENKKSKAKEPPPKKTKKNNSSNSNVSKKEPAPMKSKPPPTYESEEEDKCKPMSYEEKRQLSLDINKLPGEKLGRVVHIIQSREPSLKNSNPDEIEIDFETLKPSTLRELERYVTSCLRKKRKPQAEKVDVIAGSSKMKGFSSSESESSSESSSSDSEDSETEMAPKSKKKGHPGREQKKHHHHHHQQMQQAPAPVPQQPPPPPQQPPPPPPPQQQQQPPPPPPPPSMPQQAAPAMKSSPPPFIATQVPVLEPQLPGSVFDPIGHFTQPILHLPQPELPPHLPQPPEHSTPPHLNQHAVVSPPALHNALPQQPSRPSNRAAALPPKPARPPAVSPALTQTPLLPQPPMAQPPQVLLEDEEPPAPPLTSMQMQLYLQQLQKVQPPTPLLPSVKVQSQPPPPLPPPPHPSVQQQLQQQPPPPPPPQPQPPPQQQHQPPPRPVHLQPMQFSTHIQQPPPPQGQQPPHPPPGQQPPPPQPAKPQQVIQHHHSPRHHKSDPYSTGHLREAPSPLMIHSPQMSQFQSLTHQSPPQQNVQPKKQELRAASVVQPQPLVVVKEEKIHSPIIRSEPFSPSLRPEPPKHPESIKAPVHLPQRPEMKPVDVGRPVIRPPEQNAPPPGAPDKDKQKQEPKTPVAPKKDLKIKNMGSWASLVQKHPTTPSSTAKSSSDSFEQFRRAAREKEEREKALKAQAEHAEKEKERLRQERMRSREDEDALEQARRAHEEARRRQEQQQQQRQEQQQQQQQQAAAVAAAATPQAQSSQPQSMLDQQRELARKREQERRRREAMAATIDMNFQSDLLSIFEENLF	19	15273099	15238380	TRUE	CM000681.2	GRCh38	ENSG00000141867	ENST00000679869	ENSP00000506350	ENSE00001113202,ENSE00003494168,ENSE00003548258,ENSE00000689048,ENSE00000348853,ENSE00003680162,ENSE00003506585,ENSE00000689052,ENSE00000689053,ENSE00001187704,ENSE00001113203,ENSE00001055985,ENSE00001055976,ENSE00001136676,ENSE00001113200,ENSE00001113199,ENSE00000951121,ENSE00000951122,ENSE00001055981	1,96,142,187,284,405,448,518,584,683,720,738,861,1057,1095,1149,1193,1261,1341	95,141,187,283,404,447,517,584,683,720,737,861,1057,1094,1149,1192,1261,1340,1362	15273099,15269042,15267551,15265643,15264766,15263548,15257173,15256263,15255592,15254262,15244762,15244600,15243487,15240022,15239821,15239522,15239264,15238980,15238445	15272815,15268905,15267416,15265354,15264404,15263420,15256964,15256064,15255297,15254152,15244710,15244231,15242900,15239910,15239659,15239392,15239059,15238743,15238380
O60888	CUTA_HUMAN	9606	MSGGRAPAVLLGGVASLLLSFVWMPALLPVASRLLLLPRVLLTMASGSPPTQPSPASDSGSGYVPGSVSAAFVTCPNEKVAKEIARAVVEKRLAACVNLIPQITSIYEWKGKIEEDSEVLMMIKTQSSLVPALTDFVRSVHPYEVAEVIALPVEQGNFPYLQWVRQVTESVSDSITVLP	6	33418000	33416653	TRUE	CM000668.2	GRCh38	ENSG00000112514	ENST00000488034	ENSP00000417544	ENSE00001944223,ENSE00003554420,ENSE00003527537,ENSE00003649181,ENSE00003665256,ENSE00003506727	1,15,86,106,122,138	14,86,106,121,138,179	33418000,33417695,33417310,33417142,33416969,33416776	33417959,33417481,33417251,33417097,33416920,33416653
O60888	CUTA_HUMAN	9606	MSGGRAPAVLLGGVASLLLSFVWMPALLPVASRLLLLPRVLLTMASGSPPTQPSPASDSGSGYVPGSVSAAFVTCPNEKVAKEIARAVVEKRLAACVNLIPQITSIYEWKGKIEEDSEVLMMIKTQSSLVPALTDFVRSVHPYEVAEVIALPVEQGNFPYLQWVRQVTESVSDSITVLP	HSCHR6_MHC_SSTO_CTG1	4866725	4865378	TRUE	GL000256.2	GRCh38	ENSG00000226492	ENST00000440930	ENSP00000400114	ENSE00001916962,ENSE00003534240,ENSE00003462703,ENSE00003595720,ENSE00003563919,ENSE00003686246	1,15,86,106,122,138	14,86,106,121,138,179	4866725,4866420,4866035,4865867,4865694,4865501	4866684,4866206,4865976,4865822,4865645,4865378
O60890	OPHN1_HUMAN	9606	MGHPPLEFSDCYLDSPDFRERLKCYEQELERTNKFIKDVIKDGNALISAMRNYSSAVQKFSQTLQSFQFDFIGDTLTDDEINIAESFKEFAELLNEVENERMMMVHNASDLLIKPLENFRKEQIGFTKERKKKFEKDGERFYSLLDRHLHLSSKKKESQLQEADLQVDKERHNFFESSLDYVYQIQEVQESKKFNIVEPVLAFLHSLFISNSLTVELTQDFLPYKQQLQLSLQNTRNHFSSTREEMEELKKRMKEAPQTCKLPGQPTIEGYLYTQEKWALGISWVKYYCQYEKETKTLTMTPMEQKPGAKQGPLDLTLKYCVRRKTESIDKRFCFDIETNERPGTITLQALSEANRRLWMEAMDGKEPIYHSPITKQQEMELNEVGFKFVRKCINIIETKGIKTEGLYRTVGSNIQVQKLLNAFFDPKCPGDVDFHNSDWDIKTITSSLKFYLRNLSEPVMTYRLHKELVSAAKSDNLDYRLGAIHSLVYKLPEKNREMLELLIRHLVNVCEHSKENLMTPSNMGVIFGPTLMRAQEDTVAAMMNIKFQNIVVEILIEHFGKIYLGPPEESAAPPVPPPRVTARRHKPITISKRLLRERTVFYTSSLDESEDEIQHQTPNGTITSSIEPPKPPQHPKLPIQRSGETDPGRKSPSRPILDGKLEPCPEVDVGKLVSRLQDGGTKITPKATNGPMPGSGPTKTPSFHIKRPAPRPLAHHKEGDADSFSKVRPPGEKPTIIRPPVRPPDPPCRAATPQKPEPKPDIVAGNAGEITSSVVASRTRFFETASRKTGSSQGRLPGDES	X	68433020	68048427	TRUE	CM000685.2	GRCh38	ENSG00000079482	ENST00000355520	ENSP00000347710	ENSE00001464287,ENSE00003688903,ENSE00001267983,ENSE00001267980,ENSE00000672082,ENSE00000672083,ENSE00000672084,ENSE00001267780,ENSE00003512592,ENSE00003643953,ENSE00003660547,ENSE00003682383,ENSE00003534125,ENSE00000869176,ENSE00000672092,ENSE00000672097,ENSE00003547747,ENSE00003480658,ENSE00003485727,ENSE00003556310,ENSE00000897987,ENSE00000897983,ENSE00001040953	1,52,84,105,129,163,200,235,278,312,342,369,380,401,426,454,474,509,563,612,720,775,792	52,84,104,128,162,199,234,278,311,342,368,380,401,426,454,474,509,562,612,720,775,792,802	68433020,68299096,68283117,68274809,68234588,68213972,68212212,68210282,68206673,68201710,68197264,68194498,68193952,68192993,68119332,68113239,68111959,68097029,68073299,68064177,68053810,68052590,68048457	68432867,68299001,68283056,68274738,68234487,68213862,68212108,68210153,68206573,68201619,68197186,68194465,68193890,68192919,68119248,68113181,68111854,68096870,68073152,68063854,68053645,68052540,68048427
O60894	RAMP1_HUMAN	9606	MARALCRLPRRGLWLLLAHHLFMTTACQEANYGALLRELCLTQFQVDMEAVGETLWCDWGRTIRSYRELADCTWHMAEKLGCFWPNAEVDRFFLAVHGRYFRSCPISGRAVRDPPGSILYPFIVVPITVTLLVTALVVWQSKRTEGIV	2	237859676	237911780	FALSE	CM000664.2	GRCh38	ENSG00000132329	ENST00000254661	ENSP00000254661	ENSE00001073872,ENSE00003594791,ENSE00001073873	1,18,64	18,64,148	237859676,237877224,237911528	237859727,237877362,237911780
O60895	RAMP2_HUMAN	9606	MASLRVERAGGPRLPRTRVGRPAALRLLLLLGAVLNPHEALAQPLPTTGTPGSEGGTVKNYETAVQFCWNHYKDQMDPIEKDWCDWAMISRPYSTLRDCLEHFAELFDLGFPNPLAERIIFETHQIHFANCSLVQPTFSDPPEDVLLAMIIAPICLIPFLITLVVWRSKDSEAQA	17	42761262	42762849	FALSE	CM000679.2	GRCh38	ENSG00000131477	ENST00000253796	ENSP00000253796	ENSE00001299889,ENSE00003688721,ENSE00003661168,ENSE00002762898	1,33,55,91	33,55,91,175	42761262,42761834,42762355,42762597	42761358,42761899,42762463,42762849
O60896	RAMP3_HUMAN	9606	METGALRRPQLLPLLLLLCGGCPRAGGCNETGMLERLPLCGKAFADMMGKVDVWKWCNLSEFIVYYESFTNCTEMEANVVGCYWPNPLAQGFITGIHRQFFSNCTVDRVHLEDPPDEVLIPLIVIPVVLTVAMAGLVVWRSKRTDTLL	7	45157829	45183409	FALSE	CM000669.2	GRCh38	ENSG00000122679	ENST00000242249	ENSP00000242249	ENSE00000924259,ENSE00000832683,ENSE00000832684	1,20,64	20,64,148	45157829,45177309,45183157	45157886,45177441,45183409
O60896	RAMP3_HUMAN	9606	METGALRRPQLLPLLLLLCGGCPRAGGCNETGMLERLPLCGKAFADMMGKVDVWKWCNLSEFIVYYESFTNCTEMEANVVGCYWPNPLAQGFITGIHRQFFSNCTVDRVHLEDPPDEVLIPLIVIPVVLTVAMAGLVVWRSKRTDTLL	7	45157829	45183409	FALSE	CM000669.2	GRCh38	ENSG00000122679	ENST00000481345	ENSP00000419012	ENSE00001877002,ENSE00000832683,ENSE00001925844	1,20,64	20,64,148	45157829,45177309,45183157	45157886,45177441,45183409
O60902	SHOX2_HUMAN	9606	MEELTAFVSKSFDQKVKEKKEAITYREVLESGPLRGAKEPTGCTEAGRDDRSSPAVRAAGGGGGGGGGGGGGGGGGGVGGGGAGGGAGGGRSPVRELDMGAAERSREPGSPRLTEVSPELKDRKEDAKGMEDEGQTKIKQRRSRTNFTLEQLNELERLFDETHYPDAFMREELSQRLGLSEARVQVWFQNRRAKCRKQENQLHKGVLIGAASQFEACRVAPYVNVGALRMPFQQDSHCNVTPLSFQVQAQLQLDSAVAHAHHHLHPHLAAHAPYMMFPAPPFGLPLATLAADSASAASVVAAAAAAKTTSKNSSIADLRLKAKKHAAALGL	3	158106024	158098030	TRUE	CM000665.2	GRCh38	ENSG00000168779	ENST00000441443	ENSP00000397099	ENSE00001949486,ENSE00003744757,ENSE00003739072,ENSE00003695106,ENSE00003639188	1,116,186,205,235	116,185,205,234,331	158106024,158102886,158100311,158099948,158098320	158105679,158102678,158100254,158099860,158098030
O60906	NSMA_HUMAN	9606	MKPNFSLRLRIFNLNCWGIPYLSKHRADRMRRLGDFLNQESFDLALLEEVWSEQDFQYLRQKLSPTYPAAHHFRSGIIGSGLCVFSKHPIQELTQHIYTLNGYPYMIHHGDWFSGKAVGLLVLHLSGMVLNAYVTHLHAEYNRQKDIYLAHRVAQAWELAQFIHHTSKKADVVLLCGDLNMHPEDLGCCLLKEWTGLHDAYLETRDFKGSEEGNTMVPKNCYVSQQELKPFPFGVRIDYVLYKAVSGFYISCKSFETTTGFDPHRGTPLSDHEALMATLFVRHSPPQQNPSSTHGPAERSPLMCVLKEAWTELGLGMAQARWWATFASYVIGLGLLLLALLCVLAAGGGAGEAAILLWTPSVGLVLWAGAFYLFHVQEVNGLYRAQAELQHVLGRAREAQDLGPEPQPALLLGQQEGDRTKEQ	6	109441122	109443902	FALSE	CM000668.2	GRCh38	ENSG00000135587	ENST00000258052	ENSP00000258052	ENSE00000918984,ENSE00000918985,ENSE00000918986,ENSE00003559923,ENSE00000918988,ENSE00000918989,ENSE00000918990,ENSE00000918991,ENSE00000918992,ENSE00000918993	1,17,50,75,107,137,164,209,244,295	17,49,75,106,136,164,208,243,295,423	109441122,109441357,109441552,109441974,109442210,109442543,109442752,109442977,109443267,109443517	109441171,109441453,109441628,109442067,109442299,109442625,109442884,109443081,109443420,109443902
O60907	TBL1X_HUMAN	9606	MTELAGASSSCCHRPAGRGAMQSVLHHFQRLRGREGGSHFINTSSPRGEAKMSITSDEVNFLVYRYLQESGFSHSAFTFGIESHISQSNINGTLVPPAALISILQKGLQYVEAEISINEDGTVFDGRPIESLSLIDAVMPDVVQTRQQAFREKLAQQQASAAAAAAAATAAATAATTTSAGVSHQNPSKNREATVNGEENRAHSVNNHAKPMEIDGEVEIPSSKATVLRGHESEVFICAWNPVSDLLASGSGDSTARIWNLNENSNGGSTQLVLRHCIREGGHDVPSNKDVTSLDWNTNGTLLATGSYDGFARIWTEDGNLASTLGQHKGPIFALKWNRKGNYILSAGVDKTTIIWDAHTGEAKQQFPFHSAPALDVDWQNNTTFASCSTDMCIHVCRLGCDRPVKTFQGHTNEVNAIKWDPSGMLLASCSDDMTLKIWSMKQEVCIHDLQAHNKEIYTIKWSPTGPATSNPNSNIMLASASFDSTVRLWDIERGVCTHTLTKHQEPVYSVAFSPDGKYLASGSFDKCVHIWNTQSGNLVHSYRGTGGIFEVCWNARGDKVGASASDGSVCVLDLRK	X	9653587	9716243	FALSE	CM000685.2	GRCh38	ENSG00000101849	ENST00000407597	ENSP00000385988	ENSE00003504298,ENSE00003655089,ENSE00001719220,ENSE00001312796,ENSE00001777264,ENSE00000664786,ENSE00000664787,ENSE00001748276,ENSE00001685357,ENSE00001786231,ENSE00001737467,ENSE00001681232,ENSE00001690279,ENSE00001599442,ENSE00001228660	1,35,71,120,206,250,298,319,352,372,413,438,480,536,570	35,71,119,206,250,297,319,351,372,412,437,480,535,569,577	9653587,9654215,9684043,9688017,9691579,9692113,9693149,9693322,9697369,9704993,9709248,9709633,9711611,9714902,9716220	9653689,9654322,9684188,9688275,9691711,9692254,9693212,9693419,9697429,9705114,9709322,9709760,9711776,9715003,9716243
O60907	TBL1X_HUMAN	9606	MTELAGASSSCCHRPAGRGAMQSVLHHFQRLRGREGGSHFINTSSPRGEAKMSITSDEVNFLVYRYLQESGFSHSAFTFGIESHISQSNINGTLVPPAALISILQKGLQYVEAEISINEDGTVFDGRPIESLSLIDAVMPDVVQTRQQAFREKLAQQQASAAAAAAAATAAATAATTTSAGVSHQNPSKNREATVNGEENRAHSVNNHAKPMEIDGEVEIPSSKATVLRGHESEVFICAWNPVSDLLASGSGDSTARIWNLNENSNGGSTQLVLRHCIREGGHDVPSNKDVTSLDWNTNGTLLATGSYDGFARIWTEDGNLASTLGQHKGPIFALKWNRKGNYILSAGVDKTTIIWDAHTGEAKQQFPFHSAPALDVDWQNNTTFASCSTDMCIHVCRLGCDRPVKTFQGHTNEVNAIKWDPSGMLLASCSDDMTLKIWSMKQEVCIHDLQAHNKEIYTIKWSPTGPATSNPNSNIMLASASFDSTVRLWDIERGVCTHTLTKHQEPVYSVAFSPDGKYLASGSFDKCVHIWNTQSGNLVHSYRGTGGIFEVCWNARGDKVGASASDGSVCVLDLRK	X	9653587	9716243	FALSE	CM000685.2	GRCh38	ENSG00000101849	ENST00000645353	ENSP00000496215	ENSE00003504298,ENSE00003655089,ENSE00001719220,ENSE00001312796,ENSE00001777264,ENSE00000664786,ENSE00000664787,ENSE00001748276,ENSE00001685357,ENSE00001786231,ENSE00001737467,ENSE00001681232,ENSE00001690279,ENSE00001599442,ENSE00001228660	1,35,71,120,206,250,298,319,352,372,413,438,480,536,570	35,71,119,206,250,297,319,351,372,412,437,480,535,569,577	9653587,9654215,9684043,9688017,9691579,9692113,9693149,9693322,9697369,9704993,9709248,9709633,9711611,9714902,9716220	9653689,9654322,9684188,9688275,9691711,9692254,9693212,9693419,9697429,9705114,9709322,9709760,9711776,9715003,9716243
O60907	TBL1X_HUMAN	9606	MTELAGASSSCCHRPAGRGAMQSVLHHFQRLRGREGGSHFINTSSPRGEAKMSITSDEVNFLVYRYLQESGFSHSAFTFGIESHISQSNINGTLVPPAALISILQKGLQYVEAEISINEDGTVFDGRPIESLSLIDAVMPDVVQTRQQAFREKLAQQQASAAAAAAAATAAATAATTTSAGVSHQNPSKNREATVNGEENRAHSVNNHAKPMEIDGEVEIPSSKATVLRGHESEVFICAWNPVSDLLASGSGDSTARIWNLNENSNGGSTQLVLRHCIREGGHDVPSNKDVTSLDWNTNGTLLATGSYDGFARIWTEDGNLASTLGQHKGPIFALKWNRKGNYILSAGVDKTTIIWDAHTGEAKQQFPFHSAPALDVDWQNNTTFASCSTDMCIHVCRLGCDRPVKTFQGHTNEVNAIKWDPSGMLLASCSDDMTLKIWSMKQEVCIHDLQAHNKEIYTIKWSPTGPATSNPNSNIMLASASFDSTVRLWDIERGVCTHTLTKHQEPVYSVAFSPDGKYLASGSFDKCVHIWNTQSGNLVHSYRGTGGIFEVCWNARGDKVGASASDGSVCVLDLRK	X	9653587	9716243	FALSE	CM000685.2	GRCh38	ENSG00000101849	ENST00000645686	ENSP00000493782	ENSE00003504298,ENSE00003655089,ENSE00001719220,ENSE00001312796,ENSE00001777264,ENSE00000664786,ENSE00000664787,ENSE00001748276,ENSE00001685357,ENSE00001786231,ENSE00001737467,ENSE00001681232,ENSE00001690279,ENSE00001599442,ENSE00003827425	1,35,71,120,206,250,298,319,352,372,413,438,480,536,570	35,71,119,206,250,297,319,351,372,412,437,480,535,569,577	9653587,9654215,9684043,9688017,9691579,9692113,9693149,9693322,9697369,9704993,9709248,9709633,9711611,9714902,9716220	9653689,9654322,9684188,9688275,9691711,9692254,9693212,9693419,9697429,9705114,9709322,9709760,9711776,9715003,9716243
O60907	TBL1X_HUMAN	9606	MTELAGASSSCCHRPAGRGAMQSVLHHFQRLRGREGGSHFINTSSPRGEAKMSITSDEVNFLVYRYLQESGFSHSAFTFGIESHISQSNINGTLVPPAALISILQKGLQYVEAEISINEDGTVFDGRPIESLSLIDAVMPDVVQTRQQAFREKLAQQQASAAAAAAAATAAATAATTTSAGVSHQNPSKNREATVNGEENRAHSVNNHAKPMEIDGEVEIPSSKATVLRGHESEVFICAWNPVSDLLASGSGDSTARIWNLNENSNGGSTQLVLRHCIREGGHDVPSNKDVTSLDWNTNGTLLATGSYDGFARIWTEDGNLASTLGQHKGPIFALKWNRKGNYILSAGVDKTTIIWDAHTGEAKQQFPFHSAPALDVDWQNNTTFASCSTDMCIHVCRLGCDRPVKTFQGHTNEVNAIKWDPSGMLLASCSDDMTLKIWSMKQEVCIHDLQAHNKEIYTIKWSPTGPATSNPNSNIMLASASFDSTVRLWDIERGVCTHTLTKHQEPVYSVAFSPDGKYLASGSFDKCVHIWNTQSGNLVHSYRGTGGIFEVCWNARGDKVGASASDGSVCVLDLRK	X	9653587	9716243	FALSE	CM000685.2	GRCh38	ENSG00000101849	ENST00000646640	ENSP00000495556	ENSE00003504298,ENSE00003655089,ENSE00001719220,ENSE00001312796,ENSE00001777264,ENSE00000664786,ENSE00000664787,ENSE00001748276,ENSE00001685357,ENSE00001786231,ENSE00001737467,ENSE00001681232,ENSE00001690279,ENSE00001599442,ENSE00003821579	1,35,71,120,206,250,298,319,352,372,413,438,480,536,570	35,71,119,206,250,297,319,351,372,412,437,480,535,569,577	9653587,9654215,9684043,9688017,9691579,9692113,9693149,9693322,9697369,9704993,9709248,9709633,9711611,9714902,9716220	9653689,9654322,9684188,9688275,9691711,9692254,9693212,9693419,9697429,9705114,9709322,9709760,9711776,9715003,9716243
O60909	B4GT2_HUMAN	9606	MSRLLGGTLERVCKAVLLLCLLHFLVAVILYFDVYAQHLAFFSRFSARGPAHALHPAASSSSSSSNCSRPNATASSSGLPEVPSALPGPTAPTLPPCPDSPPGLVGRLLIEFTSPMPLERVQRENPGVLMGGRYTPPDCTPAQTVAVIIPFRHREHHLRYWLHYLHPILRRQRLRYGVYVINQHGEDTFNRAKLLNVGFLEALKEDAAYDCFIFSDVDLVPMDDRNLYRCGDQPRHFAIAMDKFGFRLPYAGYFGGVSGLSKAQFLRINGFPNEYWGWGGEDDDIFNRISLTGMKISRPDIRIGRYRMIKHDRDKHNEPNPQRFTKIQNTKLTMKRDGIGSVRYQVLEVSRQPLFTNITVDIGRPPSWPPRG	1	43981161	43990445	FALSE	CM000663.2	GRCh38	ENSG00000117411	ENST00000356836	ENSP00000349293	ENSE00003906871,ENSE00003481237,ENSE00003464403,ENSE00003682479,ENSE00001238913,ENSE00001883690	1,105,184,247,288,323	105,183,247,288,323,372	43981161,43981689,43984865,43985278,43985517,43990298	43981473,43981924,43985055,43985400,43985621,43990445
O60909	B4GT2_HUMAN	9606	MSRLLGGTLERVCKAVLLLCLLHFLVAVILYFDVYAQHLAFFSRFSARGPAHALHPAASSSSSSSNCSRPNATASSSGLPEVPSALPGPTAPTLPPCPDSPPGLVGRLLIEFTSPMPLERVQRENPGVLMGGRYTPPDCTPAQTVAVIIPFRHREHHLRYWLHYLHPILRRQRLRYGVYVINQHGEDTFNRAKLLNVGFLEALKEDAAYDCFIFSDVDLVPMDDRNLYRCGDQPRHFAIAMDKFGFRLPYAGYFGGVSGLSKAQFLRINGFPNEYWGWGGEDDDIFNRISLTGMKISRPDIRIGRYRMIKHDRDKHNEPNPQRFTKIQNTKLTMKRDGIGSVRYQVLEVSRQPLFTNITVDIGRPPSWPPRG	1	43981161	43990445	FALSE	CM000663.2	GRCh38	ENSG00000117411	ENST00000372324	ENSP00000361399	ENSE00003906871,ENSE00003481237,ENSE00003464403,ENSE00003682479,ENSE00001238913,ENSE00001883690	1,105,184,247,288,323	105,183,247,288,323,372	43981161,43981689,43984865,43985278,43985517,43990298	43981473,43981924,43985055,43985400,43985621,43990445
O60909	B4GT2_HUMAN	9606	MSRLLGGTLERVCKAVLLLCLLHFLVAVILYFDVYAQHLAFFSRFSARGPAHALHPAASSSSSSSNCSRPNATASSSGLPEVPSALPGPTAPTLPPCPDSPPGLVGRLLIEFTSPMPLERVQRENPGVLMGGRYTPPDCTPAQTVAVIIPFRHREHHLRYWLHYLHPILRRQRLRYGVYVINQHGEDTFNRAKLLNVGFLEALKEDAAYDCFIFSDVDLVPMDDRNLYRCGDQPRHFAIAMDKFGFRLPYAGYFGGVSGLSKAQFLRINGFPNEYWGWGGEDDDIFNRISLTGMKISRPDIRIGRYRMIKHDRDKHNEPNPQRFTKIQNTKLTMKRDGIGSVRYQVLEVSRQPLFTNITVDIGRPPSWPPRG	1	43981161	43990445	FALSE	CM000663.2	GRCh38	ENSG00000117411	ENST00000434555	ENSP00000407468	ENSE00003906871,ENSE00003481237,ENSE00003464403,ENSE00003682479,ENSE00001238913,ENSE00003906484	1,105,184,247,288,323	105,183,247,288,323,372	43981161,43981689,43984865,43985278,43985517,43990298	43981473,43981924,43985055,43985400,43985621,43990445
O60911	CATL2_HUMAN	9606	MNLSLVLAAFCLGIASAVPKFDQNLDTKWYQWKATHRRLYGANEEGWRRAVWEKNMKMIELHNGEYSQGKHGFTMAMNAFGDMTNEEFRQMMGCFRNQKFRKGKVFREPLFLDLPKSVDWRKKGYVTPVKNQKQCGSCWAFSATGALEGQMFRKTGKLVSLSEQNLVDCSRPQGNQGCNGGFMARAFQYVKENGGLDSEESYPYVAVDEICKYRPENSVANDTGFTVVAPGKEKALMKAVATVGPISVAMDAGHSSFQFYKSGIYFEPDCSSKNLDHGVLVVGYGFEGANSNNSKYWLVKNSWGPEWGSNGYVKIAKDKNNHCGIATAASYPNV	9	97038043	97032952	TRUE	CM000671.2	GRCh38	ENSG00000136943	ENST00000259470	ENSP00000259470	ENSE00003550615,ENSE00003604079,ENSE00001633766,ENSE00000926439,ENSE00000926438,ENSE00001781677,ENSE00000926436	1,43,84,133,208,263,302	42,83,132,207,263,302,334	97038043,97037615,97037398,97036747,97035693,97034843,97033048	97037918,97037493,97037252,97036523,97035528,97034726,97032952
O60911	CATL2_HUMAN	9606	MNLSLVLAAFCLGIASAVPKFDQNLDTKWYQWKATHRRLYGANEEGWRRAVWEKNMKMIELHNGEYSQGKHGFTMAMNAFGDMTNEEFRQMMGCFRNQKFRKGKVFREPLFLDLPKSVDWRKKGYVTPVKNQKQCGSCWAFSATGALEGQMFRKTGKLVSLSEQNLVDCSRPQGNQGCNGGFMARAFQYVKENGGLDSEESYPYVAVDEICKYRPENSVANDTGFTVVAPGKEKALMKAVATVGPISVAMDAGHSSFQFYKSGIYFEPDCSSKNLDHGVLVVGYGFEGANSNNSKYWLVKNSWGPEWGSNGYVKIAKDKNNHCGIATAASYPNV	9	97038043	97032952	TRUE	CM000671.2	GRCh38	ENSG00000136943	ENST00000679661	ENSP00000506713	ENSE00003550615,ENSE00003604079,ENSE00001633766,ENSE00000926439,ENSE00000926438,ENSE00001781677,ENSE00003913722	1,43,84,133,208,263,302	42,83,132,207,263,302,334	97038043,97037615,97037398,97036747,97035693,97034843,97033048	97037918,97037493,97037252,97036523,97035528,97034726,97032952
O60911	CATL2_HUMAN	9606	MNLSLVLAAFCLGIASAVPKFDQNLDTKWYQWKATHRRLYGANEEGWRRAVWEKNMKMIELHNGEYSQGKHGFTMAMNAFGDMTNEEFRQMMGCFRNQKFRKGKVFREPLFLDLPKSVDWRKKGYVTPVKNQKQCGSCWAFSATGALEGQMFRKTGKLVSLSEQNLVDCSRPQGNQGCNGGFMARAFQYVKENGGLDSEESYPYVAVDEICKYRPENSVANDTGFTVVAPGKEKALMKAVATVGPISVAMDAGHSSFQFYKSGIYFEPDCSSKNLDHGVLVVGYGFEGANSNNSKYWLVKNSWGPEWGSNGYVKIAKDKNNHCGIATAASYPNV	9	97038043	97032952	TRUE	CM000671.2	GRCh38	ENSG00000136943	ENST00000681737	ENSP00000505681	ENSE00003550615,ENSE00003604079,ENSE00001633766,ENSE00000926439,ENSE00000926438,ENSE00001781677,ENSE00003913722	1,43,84,133,208,263,302	42,83,132,207,263,302,334	97038043,97037615,97037398,97036747,97035693,97034843,97033048	97037918,97037493,97037252,97036523,97035528,97034726,97032952
O60911	CATL2_HUMAN	9606	MNLSLVLAAFCLGIASAVPKFDQNLDTKWYQWKATHRRLYGANEEGWRRAVWEKNMKMIELHNGEYSQGKHGFTMAMNAFGDMTNEEFRQMMGCFRNQKFRKGKVFREPLFLDLPKSVDWRKKGYVTPVKNQKQCGSCWAFSATGALEGQMFRKTGKLVSLSEQNLVDCSRPQGNQGCNGGFMARAFQYVKENGGLDSEESYPYVAVDEICKYRPENSVANDTGFTVVAPGKEKALMKAVATVGPISVAMDAGHSSFQFYKSGIYFEPDCSSKNLDHGVLVVGYGFEGANSNNSKYWLVKNSWGPEWGSNGYVKIAKDKNNHCGIATAASYPNV	9	97038043	97032952	TRUE	CM000671.2	GRCh38	ENSG00000136943	ENST00000681927	ENSP00000505141	ENSE00003550615,ENSE00003604079,ENSE00001633766,ENSE00000926439,ENSE00000926438,ENSE00001781677,ENSE00000926436	1,43,84,133,208,263,302	42,83,132,207,263,302,334	97038043,97037615,97037398,97036747,97035693,97034843,97033048	97037918,97037493,97037252,97036523,97035528,97034726,97032952
O60921	HUS1_HUMAN	9606	MKFRAKIVDGACLNHFTRISNMIAKLAKTCTLRISPDKLNFILCDKLANGGVSMWCELEQENFFNEFQMEGVSAENNEIYLELTSENLSRALKTAQNARALKIKLTNKHFPCLTVSVELLSMSSSSRIVTHDIPIKVIPRKLWKDLQEPVVPDPDVSIYLPVLKTMKSVVEKMKNISNHLVIEANLDGELNLKIETELVCVTTHFKDLGNPPLASESTHEDRNVEHMAEVHIDIRKLLQFLAGQQVNPTKALCNIVNNKMVHFDLLHEDVSLQYFIPALS	7	47979519	47965359	TRUE	CM000669.2	GRCh38	ENSG00000136273	ENST00000258774	ENSP00000258774	ENSE00001819062,ENSE00003694200,ENSE00002236131,ENSE00000832708,ENSE00003488184,ENSE00000683019,ENSE00000683020,ENSE00001884471	1,18,61,120,156,181,214,254	18,60,119,155,180,214,254,280	47979519,47978816,47978593,47976837,47975687,47969318,47967925,47965438	47979468,47978689,47978417,47976730,47975613,47969219,47967806,47965359
O60925	PFD1_HUMAN	9606	MAAPVDLELKKAFTELQAKVIDTQQKVKLADIQIEQLNRTKKHAHLTDTEIMTLVDETNMYEGVGRMFILQSKEAIHSQLLEKQKIAEEKIKELEQKKSYLERSVKEAEDNIREMLMARRAQ	5	140303073	140245977	TRUE	CM000667.2	GRCh38	ENSG00000113068	ENST00000261813	ENSP00000261813	ENSE00002021425,ENSE00003685183,ENSE00003586707,ENSE00001254110	1,12,67,96	11,67,95,122	140303073,140300582,140281533,140246057	140303041,140300416,140281449,140245977
O60927	PP1RB_HUMAN	9606	MAEAGAGLSETVTETTVTVTTEPENRSLTIKLRKRKPEKKVEWTSDTVDNEHMGRRSSKCCCIYEKPRAFGESSTESDEEEEEGCGHTHCVRGHRKGRRRATLGPTPTTPPQPPDPSQPPPGPMQH	6	30067411	30069303	FALSE	CM000668.2	GRCh38	ENSG00000204619	ENST00000376772	ENSP00000365963	ENSE00001909114,ENSE00003626514,ENSE00001665776	1,24,60	23,60,126	30067411,30068590,30069104	30067479,30068698,30069303
O60927	PP1RB_HUMAN	9606	MAEAGAGLSETVTETTVTVTTEPENRSLTIKLRKRKPEKKVEWTSDTVDNEHMGRRSSKCCCIYEKPRAFGESSTESDEEEEEGCGHTHCVRGHRKGRRRATLGPTPTTPPQPPDPSQPPPGPMQH	HSCHR6_MHC_APD_CTG1	1325503	1327395	FALSE	GL000250.2	GRCh38	ENSG00000233314	ENST00000437937	ENSP00000394056	ENSE00001839041,ENSE00003638629,ENSE00001735519	1,24,60	23,60,126	1325503,1326682,1327196	1325571,1326790,1327395
O60927	PP1RB_HUMAN	9606	MAEAGAGLSETVTETTVTVTTEPENRSLTIKLRKRKPEKKVEWTSDTVDNEHMGRRSSKCCCIYEKPRAFGESSTESDEEEEEGCGHTHCVRGHRKGRRRATLGPTPTTPPQPPDPSQPPPGPMQH	HSCHR6_MHC_COX_CTG1	1547182	1549074	FALSE	GL000251.2	GRCh38	ENSG00000234058	ENST00000436591	ENSP00000414808	ENSE00001916665,ENSE00003676535,ENSE00001768916	1,24,60	23,60,126	1547182,1548361,1548875	1547250,1548469,1549074
O60927	PP1RB_HUMAN	9606	MAEAGAGLSETVTETTVTVTTEPENRSLTIKLRKRKPEKKVEWTSDTVDNEHMGRRSSKCCCIYEKPRAFGESSTESDEEEEEGCGHTHCVRGHRKGRRRATLGPTPTTPPQPPDPSQPPPGPMQH	HSCHR6_MHC_DBB_CTG1	1323327	1325219	FALSE	GL000252.2	GRCh38	ENSG00000227720	ENST00000452679	ENSP00000412297	ENSE00001869256,ENSE00003494706,ENSE00001770529	1,24,60	23,60,126	1323327,1324506,1325020	1323395,1324614,1325219
O60927	PP1RB_HUMAN	9606	MAEAGAGLSETVTETTVTVTTEPENRSLTIKLRKRKPEKKVEWTSDTVDNEHMGRRSSKCCCIYEKPRAFGESSTESDEEEEEGCGHTHCVRGHRKGRRRATLGPTPTTPPQPPDPSQPPPGPMQH	HSCHR6_MHC_MANN_CTG1	1328161	1330053	FALSE	GL000253.2	GRCh38	ENSG00000236560	ENST00000431424	ENSP00000411038	ENSE00003612476,ENSE00003543351,ENSE00001784381	1,24,60	23,60,126	1328161,1329340,1329854	1328229,1329448,1330053
O60927	PP1RB_HUMAN	9606	MAEAGAGLSETVTETTVTVTTEPENRSLTIKLRKRKPEKKVEWTSDTVDNEHMGRRSSKCCCIYEKPRAFGESSTESDEEEEEGCGHTHCVRGHRKGRRRATLGPTPTTPPQPPDPSQPPPGPMQH	HSCHR6_MHC_MCF_CTG1	1411501	1413393	FALSE	GL000254.2	GRCh38	ENSG00000237403	ENST00000448378	ENSP00000403557	ENSE00001821048,ENSE00003577006,ENSE00001732625	1,24,60	23,60,126	1411501,1412680,1413194	1411569,1412788,1413393
O60927	PP1RB_HUMAN	9606	MAEAGAGLSETVTETTVTVTTEPENRSLTIKLRKRKPEKKVEWTSDTVDNEHMGRRSSKCCCIYEKPRAFGESSTESDEEEEEGCGHTHCVRGHRKGRRRATLGPTPTTPPQPPDPSQPPPGPMQH	HSCHR6_MHC_QBL_CTG1	1322571	1324463	FALSE	GL000255.2	GRCh38	ENSG00000206501	ENST00000383612	ENSP00000373107	ENSE00001892983,ENSE00003577498,ENSE00001689640	1,24,60	23,60,126	1322571,1323750,1324264	1322639,1323858,1324463
O60927	PP1RB_HUMAN	9606	MAEAGAGLSETVTETTVTVTTEPENRSLTIKLRKRKPEKKVEWTSDTVDNEHMGRRSSKCCCIYEKPRAFGESSTESDEEEEEGCGHTHCVRGHRKGRRRATLGPTPTTPPQPPDPSQPPPGPMQH	HSCHR6_MHC_SSTO_CTG1	1366330	1368222	FALSE	GL000256.2	GRCh38	ENSG00000237829	ENST00000431977	ENSP00000407981	ENSE00001939676,ENSE00003604205,ENSE00001634446	1,24,60	23,60,126	1366330,1367509,1368023	1366398,1367617,1368222
O60928	KCJ13_HUMAN	9606	MDSSNCKVIAPLLSQRYRRMVTKDGHSTLQMDGAQRGLAYLRDAWGILMDMRWRWMMLVFSASFVVHWLVFAVLWYVLAEMNGDLELDHDAPPENHTICVKYITSFTAAFSFSLETQLTIGYGTMFPSGDCPSAIALLAIQMLLGLMLEAFITGAFVAKIARPKNRAFSIRFTDTAVVAHMDGKPNLIFQVANTRPSPLTSVRVSAVLYQERENGKLYQTSVDFHLDGISSDECPFFIFPLTYYHSITPSSPLATLLQHENPSHFELVVFLSAMQEGTGEICQRRTSYLPSEIMLHHCFASLLTRGSKGEYQIKMENFDKTVPEFPTPLVSKSPNRTDLDIHINGQSIDNFQISETGLTE	2	232771362	232768194	TRUE	CM000664.2	GRCh38	ENSG00000115474	ENST00000233826	ENSP00000233826	ENSE00000965613,ENSE00001029725	1,154	154,360	232771362,232768813	232770903,232768194
O60928	KCJ13_HUMAN	9606	MDSSNCKVIAPLLSQRYRRMVTKDGHSTLQMDGAQRGLAYLRDAWGILMDMRWRWMMLVFSASFVVHWLVFAVLWYVLAEMNGDLELDHDAPPENHTICVKYITSFTAAFSFSLETQLTIGYGTMFPSGDCPSAIALLAIQMLLGLMLEAFITGAFVAKIARPKNRAFSIRFTDTAVVAHMDGKPNLIFQVANTRPSPLTSVRVSAVLYQERENGKLYQTSVDFHLDGISSDECPFFIFPLTYYHSITPSSPLATLLQHENPSHFELVVFLSAMQEGTGEICQRRTSYLPSEIMLHHCFASLLTRGSKGEYQIKMENFDKTVPEFPTPLVSKSPNRTDLDIHINGQSIDNFQISETGLTE	2	232771362	232768194	TRUE	CM000664.2	GRCh38	ENSG00000115474	ENST00000410029	ENSP00000386251	ENSE00001584323,ENSE00001582565	1,154	154,360	232771362,232768813	232770903,232768194
O60930	RNH1_HUMAN	9606	MSWLLFLAHRVALAALPCRRGSRGFGMFYAVRRGRKTGVFLTWNECRAQVDRFPAARFKKFATEDEAWAFVRKSASPEVSEGHENQHGQESEAKASKRLREPLDGDGHESAEPYAKHMKPSVEPAPPVSRDTFSYMGDFVVVYTDGCCSSNGRRRPRAGIGVYWGPGHPLNVGIRLPGRQTNQRAEIHAACKAIEQAKTQNINKLVLYTDSMFTINGITNWVQGWKKNGWKTSAGKEVINKEDFVALERLTQGMDIQWMHVPGHSGFIGNEEADRLAREGAKQSED	2	3558260	3545788	TRUE	CM000664.2	GRCh38	ENSG00000171865	ENST00000315212	ENSP00000313350	ENSE00001253796,ENSE00003561454,ENSE00003507295,ENSE00003635735,ENSE00003557603,ENSE00003475044,ENSE00003563782,ENSE00001253775	1,43,82,137,170,189,217,259	43,82,137,170,188,217,258,286	3558260,3556904,3552308,3550472,3549112,3548724,3548055,3545871	3558133,3556789,3552144,3550373,3549058,3548640,3547931,3545788
O60931	CTNS_HUMAN	9606	MIRNWLTIFILFPLKLVEKCESSVSLTVPPVVKLENGSSTNVSLTLRPPLNATLVITFEITFRSKNITILELPDEVVVPPGVTNSSFQVTSQNVGQLTVYLHGNHSNQTGPRIRFLVIRSSAISIINQVIGWIYFVAWSISFYPQVIMNWRRKSVIGLSFDFVALNLTGFVAYSVFNIGLLWVPYIKEQFLLKYPNGVNPVNSNDVFFSLHAVVLTLIIIVQCCLYERGGQRVSWPAIGFLVLAWLFAFVTMIVAAVGVTTWLQFLFCFSYIKLAVTLVKYFPQAYMNFYYKSTEGWSIGNVLLDFTGGSFSLLQMFLQSYNNDQWTLIFGDPTKFGLGVFSIVFDVVFFIQHFCLYRKRPGYDQLN	17	3640207	3660366	FALSE	CM000679.2	GRCh38	ENSG00000040531	ENST00000046640	ENSP00000046640	ENSE00003534194,ENSE00003684730,ENSE00003786969,ENSE00003616169,ENSE00003638757,ENSE00000669781,ENSE00000669782,ENSE00001196712,ENSE00000430753,ENSE00000535517	1,21,47,76,110,154,188,228,285,324	21,47,75,110,154,187,227,284,324,367	3640207,3647444,3648847,3654998,3655221,3656487,3656676,3658005,3659858,3660236	3640267,3647522,3648931,3655101,3655352,3656586,3656795,3658175,3659975,3660366
O60931	CTNS_HUMAN	9606	MIRNWLTIFILFPLKLVEKCESSVSLTVPPVVKLENGSSTNVSLTLRPPLNATLVITFEITFRSKNITILELPDEVVVPPGVTNSSFQVTSQNVGQLTVYLHGNHSNQTGPRIRFLVIRSSAISIINQVIGWIYFVAWSISFYPQVIMNWRRKSVIGLSFDFVALNLTGFVAYSVFNIGLLWVPYIKEQFLLKYPNGVNPVNSNDVFFSLHAVVLTLIIIVQCCLYERGGQRVSWPAIGFLVLAWLFAFVTMIVAAVGVTTWLQFLFCFSYIKLAVTLVKYFPQAYMNFYYKSTEGWSIGNVLLDFTGGSFSLLQMFLQSYNNDQWTLIFGDPTKFGLGVFSIVFDVVFFIQHFCLYRKRPGYDQLN	17	3640207	3660366	FALSE	CM000679.2	GRCh38	ENSG00000040531	ENST00000673965	ENSP00000500995	ENSE00003534194,ENSE00003684730,ENSE00003786969,ENSE00003616169,ENSE00003638757,ENSE00000669781,ENSE00000669782,ENSE00001196712,ENSE00000430753,ENSE00003898002	1,21,47,76,110,154,188,228,285,324	21,47,75,110,154,187,227,284,324,367	3640207,3647444,3648847,3654998,3655221,3656487,3656676,3658005,3659858,3660236	3640267,3647522,3648931,3655101,3655352,3656586,3656795,3658175,3659975,3660366
O60934	NBN_HUMAN	9606	MWKLLPAAGPAGGEPYRLLTGVEYVVGRKNCAILIENDQSISRNHAVLTANFSVTNLSQTDEIPVLTLKDNSKYGTFVNEEKMQNGFSRTLKSGDGITFGVFGSKFRIEYEPLVACSSCLDVSGKTALNQAILQLGGFTVNNWTEECTHLVMVSVKVTIKTICALICGRPIVKPEYFTEFLKAVESKKQPPQIESFYPPLDEPSIGSKNVDLSGRQERKQIFKGKTFIFLNAKQHKKLSSAVVFGGGEARLITEENEEEHNFFLAPGTCVVDTGITNSQTLIPDCQKKWIQSIMDMLQRQGLRPIPEAEIGLAVIFMTTKNYCDPQGHPSTGLKTTTPGPSLSQGVSVDEKLMPSAPVNTTTYVADTESEQADTWDLSERPKEIKVSKMEQKFRMLSQDAPTVKESCKTSSNNNSMVSNTLAKMRIPNYQLSPTKLPSINKSKDRASQQQQTNSIRNYFQPSTKKRERDEENQEMSSCKSARIETSCSLLEQTQPATPSLWKNKEQHLSENEPVDTNSDNNLFTDTDLKSIVKNSASKSHAAEKLRSNKKREMDDVAIEDEVLEQLFKDTKPELEIDVKVQKQEEDVNVRKRPRMDIETNDTFSDEAVPESSKISQENEIGKKRELKEDSLWSAKEISNNDKLQDDSEMLPKKLLLTEFRSLVIKNSTSRNPSGINDDYGQLKNFKKFKKVTYPGAGKLPHIIGGSDLIAHHARKNTELEEWLRQEMEVQNQHAKEESLADDLFRYNPYLKRRR	8	89984561	89935585	TRUE	CM000670.2	GRCh38	ENSG00000104320	ENST00000265433	ENSP00000265433	ENSE00003970213,ENSE00003652625,ENSE00003672812,ENSE00003620322,ENSE00003518702,ENSE00003516469,ENSE00003646460,ENSE00003472599,ENSE00003499953,ENSE00003616198,ENSE00003678671,ENSE00003636732,ENSE00003568222,ENSE00003530226,ENSE00003558782,ENSE00003970238	1,13,58,107,161,195,235,299,332,375,466,616,639,691,729,745	13,57,107,160,195,234,299,332,375,466,615,638,690,728,745,754	89984561,89982855,89981523,89980893,89978323,89971290,89970557,89964507,89958854,89955555,89953691,89947892,89946295,89943366,89937075,89935612	89984525,89982722,89981375,89980734,89978220,89971173,89970364,89964410,89958725,89955283,89953244,89947824,89946140,89943253,89937026,89935585
O60934	NBN_HUMAN	9606	MWKLLPAAGPAGGEPYRLLTGVEYVVGRKNCAILIENDQSISRNHAVLTANFSVTNLSQTDEIPVLTLKDNSKYGTFVNEEKMQNGFSRTLKSGDGITFGVFGSKFRIEYEPLVACSSCLDVSGKTALNQAILQLGGFTVNNWTEECTHLVMVSVKVTIKTICALICGRPIVKPEYFTEFLKAVESKKQPPQIESFYPPLDEPSIGSKNVDLSGRQERKQIFKGKTFIFLNAKQHKKLSSAVVFGGGEARLITEENEEEHNFFLAPGTCVVDTGITNSQTLIPDCQKKWIQSIMDMLQRQGLRPIPEAEIGLAVIFMTTKNYCDPQGHPSTGLKTTTPGPSLSQGVSVDEKLMPSAPVNTTTYVADTESEQADTWDLSERPKEIKVSKMEQKFRMLSQDAPTVKESCKTSSNNNSMVSNTLAKMRIPNYQLSPTKLPSINKSKDRASQQQQTNSIRNYFQPSTKKRERDEENQEMSSCKSARIETSCSLLEQTQPATPSLWKNKEQHLSENEPVDTNSDNNLFTDTDLKSIVKNSASKSHAAEKLRSNKKREMDDVAIEDEVLEQLFKDTKPELEIDVKVQKQEEDVNVRKRPRMDIETNDTFSDEAVPESSKISQENEIGKKRELKEDSLWSAKEISNNDKLQDDSEMLPKKLLLTEFRSLVIKNSTSRNPSGINDDYGQLKNFKKFKKVTYPGAGKLPHIIGGSDLIAHHARKNTELEEWLRQEMEVQNQHAKEESLADDLFRYNPYLKRRR	8	89984561	89935585	TRUE	CM000670.2	GRCh38	ENSG00000104320	ENST00000697292	ENSP00000513229	ENSE00001704901,ENSE00003652625,ENSE00003672812,ENSE00003620322,ENSE00003518702,ENSE00003516469,ENSE00003646460,ENSE00003472599,ENSE00003499953,ENSE00003616198,ENSE00003678671,ENSE00003636732,ENSE00003568222,ENSE00003530226,ENSE00003558782,ENSE00003599738	1,13,58,107,161,195,235,299,332,375,466,616,639,691,729,745	13,57,107,160,195,234,299,332,375,466,615,638,690,728,745,754	89984561,89982855,89981523,89980893,89978323,89971290,89970557,89964507,89958854,89955555,89953691,89947892,89946295,89943366,89937075,89935612	89984525,89982722,89981375,89980734,89978220,89971173,89970364,89964410,89958725,89955283,89953244,89947824,89946140,89943253,89937026,89935585
O60934	NBN_HUMAN	9606	MWKLLPAAGPAGGEPYRLLTGVEYVVGRKNCAILIENDQSISRNHAVLTANFSVTNLSQTDEIPVLTLKDNSKYGTFVNEEKMQNGFSRTLKSGDGITFGVFGSKFRIEYEPLVACSSCLDVSGKTALNQAILQLGGFTVNNWTEECTHLVMVSVKVTIKTICALICGRPIVKPEYFTEFLKAVESKKQPPQIESFYPPLDEPSIGSKNVDLSGRQERKQIFKGKTFIFLNAKQHKKLSSAVVFGGGEARLITEENEEEHNFFLAPGTCVVDTGITNSQTLIPDCQKKWIQSIMDMLQRQGLRPIPEAEIGLAVIFMTTKNYCDPQGHPSTGLKTTTPGPSLSQGVSVDEKLMPSAPVNTTTYVADTESEQADTWDLSERPKEIKVSKMEQKFRMLSQDAPTVKESCKTSSNNNSMVSNTLAKMRIPNYQLSPTKLPSINKSKDRASQQQQTNSIRNYFQPSTKKRERDEENQEMSSCKSARIETSCSLLEQTQPATPSLWKNKEQHLSENEPVDTNSDNNLFTDTDLKSIVKNSASKSHAAEKLRSNKKREMDDVAIEDEVLEQLFKDTKPELEIDVKVQKQEEDVNVRKRPRMDIETNDTFSDEAVPESSKISQENEIGKKRELKEDSLWSAKEISNNDKLQDDSEMLPKKLLLTEFRSLVIKNSTSRNPSGINDDYGQLKNFKKFKKVTYPGAGKLPHIIGGSDLIAHHARKNTELEEWLRQEMEVQNQHAKEESLADDLFRYNPYLKRRR	8	89984561	89935585	TRUE	CM000670.2	GRCh38	ENSG00000104320	ENST00000697310	ENSP00000513245	ENSE00001704901,ENSE00003652625,ENSE00003672812,ENSE00003620322,ENSE00003518702,ENSE00003516469,ENSE00003646460,ENSE00003472599,ENSE00003499953,ENSE00003616198,ENSE00003678671,ENSE00003636732,ENSE00003568222,ENSE00003530226,ENSE00003558782,ENSE00003599738	1,13,58,107,161,195,235,299,332,375,466,616,639,691,729,745	13,57,107,160,195,234,299,332,375,466,615,638,690,728,745,754	89984561,89982855,89981523,89980893,89978323,89971290,89970557,89964507,89958854,89955555,89953691,89947892,89946295,89943366,89937075,89935612	89984525,89982722,89981375,89980734,89978220,89971173,89970364,89964410,89958725,89955283,89953244,89947824,89946140,89943253,89937026,89935585
O60936	NOL3_HUMAN	9606	MGNAQERPSETIDRERKRLVETLQADSGLLLDALLARGVLTGPEYEALDALPDAERRVRRLLLLVQGKGEAACQELLRCAQRTAGAPDPAWDWQHVGPGYRDRSYDPPCPGHWTPEAPGSGTTCPGLPRASDPDEAGGPEGSEAVQSGTPEEPEPELEAEASKEAEPEPEPEPELEPEAEAEPEPELEPEPDPEPEPDFEERDESEDS	16	67174170	67175051	FALSE	CM000678.2	GRCh38	ENSG00000140939	ENST00000564053	ENSP00000457243	ENSE00003606706,ENSE00003789753,ENSE00002610156	1,99,207	99,207,208	67174170,67174621,67175047	67174464,67174944,67175051
O60936	NOL3_HUMAN	9606	MGNAQERPSETIDRERKRLVETLQADSGLLLDALLARGVLTGPEYEALDALPDAERRVRRLLLLVQGKGEAACQELLRCAQRTAGAPDPAWDWQHVGPGYRDRSYDPPCPGHWTPEAPGSGTTCPGLPRASDPDEAGGPEGSEAVQSGTPEEPEPELEAEASKEAEPEPEPEPELEPEAEAEPEPELEPEPDPEPEPDFEERDESEDS	16	67174170	67175051	FALSE	CM000678.2	GRCh38	ENSG00000140939	ENST00000564992	ENSP00000457720	ENSE00003606706,ENSE00003789753,ENSE00003996922	1,99,207	99,207,208	67174170,67174621,67175047	67174464,67174944,67175051
O60938	KERA_HUMAN	9606	MAGTICFIMWVLFITDTVWSRSVRQVYEVHDSDDWTIHDFECPMECFCPPSFPTALYCENRGLKEIPAIPSRIWYLYLQNNLIETIPEKPFENATQLRWINLNKNKITNYGIEKGALSQLKKLLFLFLEDNELEEVPSPLPRSLEQLQLARNKVSRIPQGTFSNLENLTLLDLQNNKLVDNAFQRDTFKGLKNLMQLNMAKNALRNMPPRLPANTMQLFLDNNSIEGIPENYFNVIPKVAFLRLNHNKLSDEGLPSRGFDVSSILDLQLSHNQLTKVPRISAHLQHLHLDHNKIKSVNVSVICPSPSMLPAERDSFSYGPHLRYLRLDGNEIKPPIPMALMTCFRLLQAVII	12	91056281	91051349	TRUE	CM000674.2	GRCh38	ENSG00000139330	ENST00000266719	ENSP00000266719	ENSE00001380994,ENSE00001151453	1,296	296,352	91056281,91051518	91055396,91051349
O60939	SCN2B_HUMAN	9606	MHRDAWLPRPAFSLTGLSLFFSLVPPGRSMEVTVPATLNVLNGSDARLPCTFNSCYTVNHKQFSLNWTYQECNNCSEEMFLQFRMKIINLKLERFQDRVEFSGNPSKYDVSVMLRNVQPEDEGIYNCYIMNPPDRHRGHGKIHLQVLMEEPPERDSTVAVIVGASVGGFLAVVILVLMVVKCVRRKKEQKLSTDDLKTEEEGKTDGEGNPDDGAK	11	118176431	118166890	TRUE	CM000673.2	GRCh38	ENSG00000149575	ENST00000278947	ENSP00000278947	ENSE00001302997,ENSE00000991459,ENSE00000991460,ENSE00001326757	1,24,80,150	24,79,150,215	118176431,118168751,118168295,118167086	118176362,118168585,118168085,118166890
O60941	DTNB_HUMAN	9606	MIEESGNKRKTMAEKRQLFIEMRAQNFDVIRLSTYRTACKLRFVQKRCNLHLVDIWNMIEAFRDNGLNTLDHTTEISVSRLETVISSIYYQLNKRLPSTHQISVEQSISLLLNFMIAAYDSEGRGKLTVFSVKAMLATMCGGKMLDKLRYVFSQMSDSNGLMIFSKFDQFLKEVLKLPTAVFEGPSFGYTEHSVRTCFPQQRKIMLNMFLDTMMADPPPQCLVWLPLMHRLAHVENVFHPVECSYCRCESMMGFRYRCQQCHNYQLCQNCFWRGHAGGPHSNQHQMKEHSSWKSPAKKLSHAISKSLGCVPTREPPHPVFPEQPEKPLDLAHIVPPRPLTNMNDTMVSHMSSGVPTPTKRLQYSQDIPSHLADEHALIASYVARLQHCARVLDSPSRLDEEHRLIARYAARLAAEAGNVTRPPTDLSFNFDANKQQRQLIAELENKNREILQEIQRLRLEHEQASQPTPEKAQQNPTLLAELRLLRQRKDELEQRMSALQESRRELMVQLEELMKLLKEEEQKQAAQATGSPHTSPTHGGGRPMPMPVRSTSAGSTPTHCPQDSLSGVGGDVQEAFAQGTRRNLRNDLLVAADSITNTMSSLVKELHSAEEGAEEEEEKMQNGKDRG	2	25652660	25379322	TRUE	CM000664.2	GRCh38	ENSG00000138101	ENST00000406818	ENSP00000384084	ENSE00003490243,ENSE00003597868,ENSE00003659120,ENSE00003559393,ENSE00003672839,ENSE00003477751,ENSE00003618783,ENSE00003641572,ENSE00003663003,ENSE00003586503,ENSE00003485225,ENSE00003481691,ENSE00003517951,ENSE00003660324,ENSE00001550753,ENSE00003689384,ENSE00003586372,ENSE00001182542,ENSE00003564502	1.0,23.0,50.0,121.0,150.0,202.0,237.0,293.0,334.0,360.0,390.0,420.0,448.0,486.0,519.0,526.0,579.0,609.0,nan	23.0,50.0,121.0,150.0,201.0,237.0,292.0,334.0,360.0,390.0,419.0,448.0,486.0,518.0,525.0,579.0,609.0,627.0,nan	25652660,25639094,25628384,25607321,25596240,25580826,25577004,25531597,25482873,25455494,25451635,25433995,25432999,25427631,25419535,25388361,25387378,25383889,25379323	25652594,25639014,25628171,25607236,25596086,25580721,25576838,25531473,25482796,25455405,25451548,25433910,25432886,25427535,25419515,25388202,25387289,25383836,25379322
O60942	MCE1_HUMAN	9606	MAHNKIPPRWLNCPRRGQPVAGRFLPLKTMLGPRYDSQVAEENRFHPSMLSNYLKSLKVKMGLLVDLTNTSRFYDRNDIEKEGIKYIKLQCKGHGECPTTENTETFIRLCERFNERNPPELIGVHCTHGFNRTGFLICAFLVEKMDWSIEAAVATFAQARPPGIYKGDYLKELFRRYGDIEEAPPPPLLPDWCFEDDEDEDEDEDGKKESEPGSSASFGKRRKERLKLGAIFLEGVTVKGVTQVTTQPKLGEVQQKCHQFCGWEGSGFPGAQPVSMDKQNIKLLDLKPYKVSWKADGTRYMMLIDGTNEVFMIDRDNSVFHVSNLEFPFRKDLRMHLSNTLLDGEMIIDRVNGQAVPRYLIYDIIKFNSQPVGDCDFNVRLQCIEREIISPRHEKMKTGLIDKTQEPFSVRNKPFFDICTSRKLLEGNFAKEVSHEMDGLIFQPTGKYKPGRCDDILKWKPPSLNSVDFRLKITRMGGEGLLPQNVGLLYVGGYERPFAQIKVTKELKQYDNKIIECKFENNSWVFMRQRTDKSFPNAYNTAMAVCNSISNPVTKEMLFEFIDRCTAASQGQKRKHHLDPDTELMPPPPPKRPRPLT	6	88963409	88612722	TRUE	CM000668.2	GRCh38	ENSG00000111880	ENST00000369485	ENSP00000358497	ENSE00001829011,ENSE00002526802,ENSE00003732933,ENSE00000798181,ENSE00000918695,ENSE00000798180,ENSE00000918694,ENSE00000918693,ENSE00000760356,ENSE00000760355,ENSE00000760354,ENSE00000760353,ENSE00000760352,ENSE00000760351,ENSE00000760350,ENSE00001823083	1,22,59,93,123,148,229,265,299,345,369,424,447,480,503,544	22,58,93,123,148,228,265,299,344,368,423,446,480,502,544,597	88963409,88941180,88929267,88929073,88906440,88904955,88891915,88890596,88853764,88849826,88844521,88801632,88769874,88678419,88614395,88612882	88963346,88941071,88929164,88928985,88906365,88904715,88891806,88890495,88853629,88849755,88844357,88801564,88769774,88678353,88614272,88612722
O75015	FCG3B_HUMAN	9606	MWQLLLPTALLLLVSAGMRTEDLPKAVVFLEPQWYSVLEKDSVTLKCQGAYSPEDNSTQWFHNENLISSQASSYFIDAATVNDSGEYRCQTNLSTLSDPVQLEVHIGWLLLQAPRWVFKEEDPIHLRCHSWKNTALHKVTYLQNGKDRKYFHHNSDFHIPKATLKDSGSYFCRGLVGSKNVSSETVNITITQGLAVSTISSFSPPGYQVSFCLVMVLLFAVDTGLYFSVKTNI	1	161631094	161624518	TRUE	CM000663.2	GRCh38	ENSG00000162747	ENST00000367964	ENSP00000356941	ENSE00002382630,ENSE00003687594,ENSE00002412392,ENSE00002379007,ENSE00001446007	1,14,21,107,193	14,21,107,193,233	161631094,161630388,161630035,161626402,161624639	161631055,161630368,161629778,161626145,161624518
O75015	FCG3B_HUMAN	9606	MWQLLLPTALLLLVSAGMRTEDLPKAVVFLEPQWYSVLEKDSVTLKCQGAYSPEDNSTQWFHNENLISSQASSYFIDAATVNDSGEYRCQTNLSTLSDPVQLEVHIGWLLLQAPRWVFKEEDPIHLRCHSWKNTALHKVTYLQNGKDRKYFHHNSDFHIPKATLKDSGSYFCRGLVGSKNVSSETVNITITQGLAVSTISSFSPPGYQVSFCLVMVLLFAVDTGLYFSVKTNI	1	161631094	161624518	TRUE	CM000663.2	GRCh38	ENSG00000162747	ENST00000650385	ENSP00000497461	ENSE00001446008,ENSE00003687594,ENSE00002412392,ENSE00002379007,ENSE00001446007	1,14,21,107,193	14,21,107,193,233	161631094,161630388,161630035,161626402,161624639	161631055,161630368,161629778,161626145,161624518
O75019	LIRA1_HUMAN	9606	MTPIVTVLICLRLSLGPRTHVQAGTLPKPTLWAEPGSVITQGSPVTLWCQGILETQEYRLYREKKTAPWITRIPQEIVKKGQFPIPSITWEHTGRYRCFYGSHTAGWSEPSDPLELVVTGAYIKPTLSALPSPVVTSGGNVTLHCVSQVAFGSFILCKEGEDEHPQCLNSQPRTHGWSRAIFSVGPVSPSRRWSYRCYAYDSNSPHVWSLPSDLLELLVLGVSKKPSLSVQPGPIVAPGESLTLQCVSDVSYDRFVLYKEGERDFLQLPGPQPQAGLSQANFTLGPVSRSYGGQYRCSGAYNLSSEWSAPSDPLDILIAGQFRGRPFISVHPGPTVASGENVTLLCQSWGPFHTFLLTKAGAADAPLRLRSIHEYPKYQAEFPMSPVTSAHSGTYRCYGSLSSNPYLLSHPSDSLELMVSGAAETLSPPQNKSDSKAGAANTLSPSQNKTASHPQDYTVENLIRMGIAGLVLVVLGILLFEAQHSQRSL	19	54594245	54600814	FALSE	CM000681.2	GRCh38	ENSG00000104974	ENST00000251372	ENSP00000251372	ENSE00001350456,ENSE00003492043,ENSE00003653577,ENSE00003543900,ENSE00003667921,ENSE00003632090,ENSE00003517545,ENSE00003623663,ENSE00001330208	1,12,24,120,221,320,421,438,451	12,24,120,221,320,421,438,451,489	54594245,54594441,54594665,54595100,54595639,54596189,54599236,54600512,54600699	54594278,54594476,54594952,54595402,54595935,54596491,54599286,54600550,54600814
O75019	LIRA1_HUMAN	9606	MTPIVTVLICLRLSLGPRTHVQAGTLPKPTLWAEPGSVITQGSPVTLWCQGILETQEYRLYREKKTAPWITRIPQEIVKKGQFPIPSITWEHTGRYRCFYGSHTAGWSEPSDPLELVVTGAYIKPTLSALPSPVVTSGGNVTLHCVSQVAFGSFILCKEGEDEHPQCLNSQPRTHGWSRAIFSVGPVSPSRRWSYRCYAYDSNSPHVWSLPSDLLELLVLGVSKKPSLSVQPGPIVAPGESLTLQCVSDVSYDRFVLYKEGERDFLQLPGPQPQAGLSQANFTLGPVSRSYGGQYRCSGAYNLSSEWSAPSDPLDILIAGQFRGRPFISVHPGPTVASGENVTLLCQSWGPFHTFLLTKAGAADAPLRLRSIHEYPKYQAEFPMSPVTSAHSGTYRCYGSLSSNPYLLSHPSDSLELMVSGAAETLSPPQNKSDSKAGAANTLSPSQNKTASHPQDYTVENLIRMGIAGLVLVVLGILLFEAQHSQRSL	HSCHR19_4_CTG3_1	576824	583393	FALSE	KI270938.1	GRCh38	ENSG00000275525	ENST00000617170	ENSP00000477637	ENSE00003746690,ENSE00003715570,ENSE00003728791,ENSE00003736072,ENSE00003729976,ENSE00003722839,ENSE00003729121,ENSE00003738388,ENSE00003726554	1,12,24,120,221,320,421,438,451	12,24,120,221,320,421,438,451,489	576824,577020,577244,577679,578218,578768,581815,583091,583278	576857,577055,577531,577981,578514,579070,581865,583129,583393
O75022	LIRB3_HUMAN	9606	MTPALTALLCLGLSLGPRTRVQAGPFPKPTLWAEPGSVISWGSPVTIWCQGSQEAQEYRLHKEGSPEPLDRNNPLEPKNKARFSIPSMTEHHAGRYRCHYYSSAGWSEPSDPLEMVMTGAYSKPTLSALPSPVVASGGNMTLRCGSQKGYHHFVLMKEGEHQLPRTLDSQQLHSRGFQALFPVGPVTPSHRWRFTCYYYYTNTPWVWSHPSDPLEILPSGVSRKPSLLTLQGPVLAPGQSLTLQCGSDVGYNRFVLYKEGERDFLQRPGQQPQAGLSQANFTLGPVSPSNGGQYRCYGAHNLSSEWSAPSDPLNILMAGQIYDTVSLSAQPGPTVASGENVTLLCQSWWQFDTFLLTKEGAAHPPLRLRSMYGAHKYQAEFPMSPVTSAHAGTYRCYGSYSSNPHLLSHPSEPLELVVSGHSGGSSLPPTGPPSTPGLGRYLEVLIGVSVAFVLLLFLLLFLLLRRQRHSKHRTSDQRKTDFQRPAGAAETEPKDRGLLRRSSPAADVQEENLYAAVKDTQSEDRVELDSQSPHDEDPQAVTYAPVKHSSPRREMASPPSSLSGEFLDTKDRQVEEDRQMDTEAAASEASQDVTYAQLHSLTLRRKATEPPPSQEGEPPAEPSIYATLAIH	HSCHR19_4_CTG3_1	197962	192079	TRUE	KI270938.1	GRCh38	ENSG00000274587	ENST00000611086	ENSP00000483625	ENSE00003724501,ENSE00003715389,ENSE00003734745,ENSE00003747559,ENSE00003725664,ENSE00003712391,ENSE00003730905,ENSE00003750609,ENSE00003724818,ENSE00003729146,ENSE00003714295,ENSE00003731824,ENSE00003750184	1,12,24,119,220,319,420,437,476,501,514,532,584	12,24,119,220,319,420,437,476,501,514,531,583,631	197962,197768,197548,197116,196365,195814,195189,194228,193821,193665,193396,192457,192222	197929,197733,197264,196814,196069,195512,195139,194112,193746,193628,193344,192302,192079
O75023	LIRB5_HUMAN	9606	MTLTLSVLICLGLSVGPRTCVQAGTLPKPTLWAEPASVIARGKPVTLWCQGPLETEEYRLDKEGLPWARKRQNPLEPGAKAKFHIPSTVYDSAGRYRCYYETPAGWSEPSDPLELVATGFYAEPTLLALPSPVVASGGNVTLQCDTLDGLLTFVLVEEEQKLPRTLYSQKLPKGPSQALFPVGPVTPSCRWRFRCYYYYRKNPQVWSNPSDLLEILVPGVSRKPSLLIPQGSVVARGGSLTLQCRSDVGYDIFVLYKEGEHDLVQGSGQQPQAGLSQANFTLGPVSRSHGGQYRCYGAHNLSPRWSAPSDPLDILIAGLIPDIPALSVQPGPKVASGENVTLLCQSWHQIDTFFLTKEGAAHPPLCLKSKYQSYRHQAEFSMSPVTSAQGGTYRCYSAIRSYPYLLSSPSYPQELVVSGPSGDPSLSPTGSTPTPGPEDQPLTPTGLDPQSGLGRHLGVVTGVSVAFVLLLFLLLFLLLRHRHQSKHRTSAHFYRPAGAAGPEPKDQGLQKRASPVADIQEEILNAAVKDTQPKDGVEMDAPAAASEAPQDVTYAQLHSLTLRREATEPPPSQEREPPAEPSIYAPLAIH	19	54257193	54250789	TRUE	CM000681.2	GRCh38	ENSG00000105609	ENST00000316219	ENSP00000320390	ENSE00001829643,ENSE00003535809,ENSE00001311258,ENSE00003513963,ENSE00003674246,ENSE00003600372,ENSE00003667694,ENSE00002500525,ENSE00002479695,ENSE00003595457,ENSE00003564926,ENSE00003613329,ENSE00003724041	1,12,24,119,219,318,419,436,452,491,512,525,543	12,24,119,219,318,419,436,452,491,512,525,542,590	54257193,54256996,54256773,54256342,54255582,54255037,54254415,54254065,54252987,54252549,54252403,54252106,54250932	54257160,54256961,54256489,54256043,54255286,54254735,54254365,54254018,54252871,54252486,54252366,54252054,54250789
O75027	ABCB7_HUMAN	9606	MALLAMHSWRWAAAAAAFEKRRHSAILIRPLVSVSGSGPQWRPHQLGALGTARAYQIPESLKSITWQRLGKGNSGQFLDAAKALQVWPLIEKRTCWHGHAGGGLHTDPKEGLKDVDTRKIIKAMLSYVWPKDRPDLRARVAISLGFLGGAKAMNIVVPFMFKYAVDSLNQMSGNMLNLSDAPNTVATMATAVLIGYGVSRAGAAFFNEVRNAVFGKVAQNSIRRIAKNVFLHLHNLDLGFHLSRQTGALSKAIDRGTRGISFVLSALVFNLLPIMFEVMLVSGVLYYKCGAQFALVTLGTLGTYTAFTVAVTRWRTRFRIEMNKADNDAGNAAIDSLLNYETVKYFNNERYEAQRYDGFLKTYETASLKSTSTLAMLNFGQSAIFSVGLTAIMVLASQGIVAGTLTVGDLVMVNGLLFQLSLPLNFLGTVYRETRQALIDMNTLFTLLKVDTQIKDKVMASPLQITPQTATVAFDNVHFEYIEGQKVLSGISFEVPAGKKVAIVGGSGSGKSTIVRLLFRFYEPQKGSIYLAGQNIQDVSLESLRRAVGVVPQDAVLFHNTIYYNLLYGNISASPEEVYAVAKLAGLHDAILRMPHGYDTQVGERGLKLSGGEKQRVAIARAILKDPPVILYDEATSSLDSITEETILGAMKDVVKHRTSIFIAHRLSTVVDADEIIVLDQGKVAERGTHHGLLANPHSIYSEMWHTQSSRVQNHDNPKWEAKKENISKEEERKKLQEEIVNSVKGCGNCSC	X	75156272	75053373	TRUE	CM000685.2	GRCh38	ENSG00000131269	ENST00000373394	ENSP00000362492	ENSE00003844516,ENSE00001191684,ENSE00001191680,ENSE00000899005,ENSE00000899006,ENSE00002166202,ENSE00001680121,ENSE00003508361,ENSE00001695130,ENSE00003683822,ENSE00003589600,ENSE00003606949,ENSE00001713613,ENSE00001612197,ENSE00003643155,ENSE00003824915	1,57,83,112,152,196,286,315,345,403,456,510,554,611,646,682	56,82,111,151,196,285,315,344,403,455,510,553,611,645,681,752	75156272,75114831,75112972,75099061,75076654,75075630,75073956,75073776,75071683,75070522,75069454,75069136,75065241,75062431,75060330,75053585	75156105,75114754,75112886,75098942,75076522,75075362,75073868,75073689,75071509,75070365,75069291,75069007,75065070,75062328,75060223,75053373
O75030	MITF_HUMAN	9606	MQSESGIVPDFEVGEEFHEEPKTYYELKSQPLKSSSSAEHPGASKPPISSSSMTSRILLRQQLMREQMQEQERREQQQKLQAAQFMQQRVPVSQTPAINVSVPTTLPSATQVPMEVLKVQTHLENPTKYHIQQAQRQQVKQYLSTTLANKHANQVLSLPCPNQPGDHVMPPVPGSSAPNSPMAMLTLNSNCEKEGFYKFEEQNRAESECPGMNTHSRASCMQMDDVIDDIISLESSYNEEILGLMDPALQMANTLPVSGNLIDLYGNQGLPPPGLTISNSCPANLPNIKRELTACIFPTESEARALAKERQKKDNHNLIERRRRFNINDRIKELGTLIPKSNDPDMRWNKGTILKASVDYIRKLQREQQRAKELENRQKKLEHANRHLLLRIQELEMQARAHGLSLIPSTGLCSPDLVNRIIKQEPVLENCSQDLLQHHADLTCTTTLDLTDGTITFNNNLGTGTEANQAYSVPTKMGSKLEDILMDDTLSPVGVTDPLLSSVSPGASKTSSRRSSMSMEETEHTC	3	69739598	69965245	FALSE	CM000665.2	GRCh38	ENSG00000187098	ENST00000352241	ENSP00000295600	ENSE00001940141,ENSE00003788342,ENSE00003582013,ENSE00003520446,ENSE00003569466,ENSE00003489451,ENSE00003615407,ENSE00003494149,ENSE00003546862,ENSE00001514168	1,35,119,195,223,255,294,319,344,394	35,118,194,222,254,294,319,344,393,526	69739598,69879134,69937822,69939098,69941236,69949051,69951812,69956455,69959273,69964847	69739701,69879383,69938049,69939181,69941331,69949168,69951886,69956530,69959420,69965245
O75031	HSF2B_HUMAN	9606	MGEAGAAEEACRHMGTKEEFVKVRKKDLERLTTEVMQIRDFLPRILNGEVLESFQKLKIVEKNLERKEQELEQLKMDCEHFKARLETVQADNIREKKEKLALRQQLNEAKQQLLQQAEYCTEMGAAACTLLWGVSSSEEVVKAILGGDKALKFFSITGQTMESFVKSLDGDVQELDSDESQFVFALAGIVTNVAAIACGREFLVNSSRVLLDTILQLLGDLKPGQCTKLKVLMLMSLYNVSINLKGLKYISESPGFIPLLWWLLSDPDAEVCLHVLRLVQSVVLEPEVFSKSASEFRSSLPLQRILAMSKSRNPRLQTAAQELLEDLRTLEHNV	21	43658096	43529757	TRUE	CM000683.2	GRCh38	ENSG00000160207	ENST00000291560	ENSP00000291560	ENSE00001138002,ENSE00001050553,ENSE00003689880,ENSE00001050558,ENSE00001050554,ENSE00001050552,ENSE00001050560,ENSE00001137993	1,13,63,98,148,192,231,266	12,63,97,147,192,231,266,334	43658096,43656737,43644392,43633421,43630454,43613947,43592328,43529962	43658061,43656587,43644289,43633272,43630322,43613830,43592225,43529757
O75037	KI21B_HUMAN	9606	MAGQGDCCVKVAVRIRPQLSKEKIEGCHICTSVTPGEPQVLLGKDKAFTYDFVFDLDTWQEQIYSTCVSKLIEGCFEGYNATVLAYGQTGAGKTYTMGTGFDMATSEEEQGIIPRAIAHLFGGIAERKRRAQEQGVAGPEFKVSAQFLELYNEEILDLFDSTRDPDTRHRRSNIKIHEDANGGIYTTGVTSRLIHSQEELIQCLKQGALSRTTASTQMNVQSSRSHAIFTIHLCQMRMCTQPDLVNEAVTGLPDGTPPSSEYETLTAKFHFVDLAGSERLKRTGATGERAKEGISINCGLLALGNVISALGDQSKKVVHVPYRDSKLTRLLQDSLGGNSQTIMIACVSPSDRDFMETLNTLKYANRARNIKNKVVVNQDKTSQQISALRAEIARLQMELMEYKAGKRVIGEDGAEGYSDLFRENAMLQKENGALRLRVKAMQEAIDAINNRVTQLMSQEANLLLAKAGDGNEAIGALIQNYIREIEELRTKLLESEAMNESLRRSLSRASARSPYSLGASPAAPAFGGSPASSMEDASEVIRRAKQDLERLKKKEVRQRRKSPEKEAFKKRAKLQQENSEETDENEAEEEEEERDESGCEEEEGREDEDEDSGSEESLVDSDSDPEEKEVNFQADLADLTCEIEIKQKLIDELENSQRRLQTLKHQYEEKLILLQNKIRDTQLERDRVLQNLSTMECYTEEKANKIKADYEKRLREMNRDLQKLQAAQKEHARLLKNQSRYERELKKLQAEVAEMKKAKVALMKQMREEQQRRRLVETKRNREIAQLKKEQRRQEFQIRALESQKRQQEMVLRRKTQEVSALRRLAKPMSERVAGRAGLKPPMLDSGAEVSASTTSSEAESGARSVSSIVRQWNRKINHFLGDHPAPTVNGTRPARKKFQKKGASQSFSKAARLKWQSLERRIIDIVMQRMTIVNLEADMERLIKKREELFLLQEALRRKRERLQAESPEEEKGLQELAEEIEVLAANIDYINDGITDCQATIVQLEETKEELDSTDTSVVISSCSLAEARLLLDNFLKASIDKGLQVAQKEAQIRLLEGRLRQTDMAGSSQNHLLLDALREKAEAHPELQALIYNVQQENGYASTDEEISEFSEGSFSQSFTMKGSTSHDDFKFKSEPKLSAQMKAVSAECLGPPLDISTKNITKSLASLVEIKEDGVGFSVRDPYYRDRVSRTVSLPTRGSTFPRQSRATETSPLTRRKSYDRGQPIRSTDVGFTPPSSPPTRPRNDRNVFSRLTSNQSQGSALDKSDDSDSSLSEVLRGIISPVGGAKGARTAPLQCVSMAEGHTKPILCLDATDELLFTGSKDRSCKMWNLVTGQEIAALKGHPNNVVSIKYCSHSGLVFSVSTSYIKVWDIRDSAKCIRTLTSSGQVISGDACAATSTRAITSAQGEHQINQIALSPSGTMLYAASGNAVRIWELSRFQPVGKLTGHIGPVMCLTVTQTASQHDLVVTGSKDHYVKMFELGECVTGTIGPTHNFEPPHYDGIECLAIQGDILFSGSRDNGIKKWDLDQQELIQQIPNAHKDWVCALAFIPGRPMLLSACRAGVIKVWNVDNFTPIGEIKGHDSPINAICTNAKHIFTASSDCRVKLWNYVPGLTPCLPRRVLAIKGRATTLP	1	201023383	200974098	TRUE	CM000663.2	GRCh38	ENSG00000116852	ENST00000422435	ENSP00000411831	ENSE00001444262,ENSE00001373994,ENSE00001295045,ENSE00001322023,ENSE00003605179,ENSE00001318927,ENSE00003668463,ENSE00001328063,ENSE00001308140,ENSE00001324327,ENSE00001304748,ENSE00001444270,ENSE00001444269,ENSE00001444268,ENSE00001444266,ENSE00001444265,ENSE00001444264,ENSE00001073963,ENSE00000796447,ENSE00000796446,ENSE00000791207,ENSE00000522214,ENSE00000522216,ENSE00000796445,ENSE00000796444,ENSE00001139205,ENSE00000796442,ENSE00001817533,ENSE00001073836,ENSE00001073837,ENSE00001073838,ENSE00001073830,ENSE00001073833,ENSE00001073832,ENSE00001726901	1,14,89,150,200,245,301,339,405,468,489,562,590,629,693,760,796,819,896,946,1011,1045,1100,1117,1137,1205,1230,1268,1281,1327,1387,1442,1482,1539,1605	14,88,149,199,244,300,339,404,468,489,562,589,629,693,759,795,818,896,945,1010,1044,1100,1117,1136,1205,1230,1268,1281,1327,1387,1442,1481,1538,1605,1637	201023383,201009488,201008951,201005694,201005442,201004933,201004455,201003781,201002350,201000780,201000608,200999964,200999466,200998575,200996395,200992389,200991725,200991149,200990723,200990332,200990043,200988931,200988544,200988353,200987201,200986918,200984972,200983094,200981096,200979715,200977376,200976893,200975669,200974913,200974194	201023343,201009266,201008769,201005545,201005308,201004766,201004340,201003586,201002161,201000717,201000390,200999883,200999349,200998384,200996196,200992282,200991657,200990917,200990576,200990138,200989942,200988766,200988493,200988296,200986996,200986844,200984859,200983056,200980960,200979535,200977212,200976776,200975499,200974714,200974098
O75038	PLCH2_HUMAN	9606	MSGPWPSPDSRTKGTVAWLAEVLLWVGGSVVLSSEWQLGPLVERCMGAMQEGMQMVKLRGGSKGLVRFYYLDEHRSCIRWRPSRKNEKAKISIDSIQEVSEGRQSEVFQRYPDGSFDPNCCFSIYHGSHRESLDLVSTSSEVARTWVTGLRYLMAGISDEDSLARRQRTRDQWLKQTFDEADKNGDGSLSIGEVLQLLHKLNVNLPRQRVKQMFREADTDDHQGTLGFEEFCAFYKMMSTRRDLYLLMLTYSNHKDHLDAASLQRFLQVEQKMAGVTLESCQDIIEQFEPCPENKSKGLLGIDGFTNYTRSPAGDIFNPEHHHVHQDMTQPLSHYFITSSHNTYLVGDQLMSQSRVDMYAWVLQAGCRCVEVDCWDGPDGEPIVHHGYTLTSKILFKDVIETINKYAFIKNEYPVILSIENHCSVIQQKKMAQYLTDILGDKLDLSSVSSEDATTLPSPQMLKGKILVKGKKLPANISEDAEEGEVSDEDSADEIDDDCKLLNGDASTNRKRVENTAKRKLDSLIKESKIRDCEDPNNFSVSTLSPSGKLGRKSKAEEDVESGEDAGASRRNGRLVVGSFSRRKKKGSKLKKAASVEEGDEGQDSPGGQSRGATRQKKTMKLSRALSDLVKYTKSVATHDIEMEAASSWQVSSFSETKAHQILQQKPAQYLRFNQQQLSRIYPSSYRVDSSNYNPQPFWNAGCQMVALNYQSEGRMLQLNRAKFSANGGCGYVLKPGCMCQGVFNPNSEDPLPGQLKKQLVLRIISGQQLPKPRDSMLGDRGEIIDPFVEVEIIGLPVDCSREQTRVVDDNGFNPTWEETLVFMVHMPEIALVRFLVWDHDPIGRDFIGQRTLAFSSMMPGYRHVYLEGMEEASIFVHVAVSDISGKVKQALGLKGLFLRGPKPGSLDSHAAGRPPARPSVSQRILRRTASAPTKSQKPGRRGFPELVLGTRDTGSKGVADDVVPPGPGPAPEAPAQEGPGSGSPRDTRPLSTQRPLPPLCSLETIAEEPAPGPGPPPPAAVPTSSSQGRPPYPTGPGANVASPLEDTEEPRDSRPRPCNGEGAGGAYERAPGSQTDGRSQPRTLGHLPVIRRVKSEGQVPTEPLGGWRPLAAPFPAPAVYSDATGSDPLWQRLEPCGHRDSVSSSSSMSSSDTVIDLSLPSLGLGRSRENLAGAHMGRLPPRPHSASAARPDLPPVTKSKSNPNLRATGQRPPIPDELQPRSLAPRMAGLPFRPPWGCLSLVGVQDCPVAAKSKSLGDLTADDFAPSFEGGSRRLSHSLGLPGGTRRVSGPGVRRDTLTEQLRWLTVFQQAGDITSPTSLGPAGEGVAGGPGFVRRSSSRSHSRVRAIASRARQAQERQQRLQGLGRQGPPEEERGTPEGACSVGHEGSVDAPAPSKGALGPASAAAENLVLLRL	1	2476589	2505210	FALSE	CM000663.2	GRCh38	ENSG00000149527	ENST00000378486	ENSP00000367747	ENSE00003849320,ENSE00003890286,ENSE00001477687,ENSE00001477685,ENSE00003472793,ENSE00003465003,ENSE00003688902,ENSE00003552203,ENSE00003472855,ENSE00003517403,ENSE00003582994,ENSE00003684947,ENSE00003535221,ENSE00003559057,ENSE00003516954,ENSE00003616922,ENSE00003653363,ENSE00003466854,ENSE00003571083,ENSE00003609797,ENSE00003596489,ENSE00003847390	1,42,91,172,216,273,304,372,412,470,506,554,585,612,645,706,742,784,812,861,888,987	42,91,172,215,272,304,372,412,469,505,553,584,612,645,706,742,783,812,861,887,987,1416	2476589,2478476,2479734,2480183,2484448,2486907,2487173,2487598,2489207,2489760,2491192,2494856,2495488,2496607,2496828,2497502,2498523,2498744,2499084,2499641,2502112,2503922	2476712,2478622,2479977,2480312,2484618,2487000,2487376,2487718,2489378,2489867,2491335,2494948,2495570,2496704,2497010,2497609,2498647,2498828,2499230,2499720,2502409,2505210
O75038	PLCH2_HUMAN	9606	MSGPWPSPDSRTKGTVAWLAEVLLWVGGSVVLSSEWQLGPLVERCMGAMQEGMQMVKLRGGSKGLVRFYYLDEHRSCIRWRPSRKNEKAKISIDSIQEVSEGRQSEVFQRYPDGSFDPNCCFSIYHGSHRESLDLVSTSSEVARTWVTGLRYLMAGISDEDSLARRQRTRDQWLKQTFDEADKNGDGSLSIGEVLQLLHKLNVNLPRQRVKQMFREADTDDHQGTLGFEEFCAFYKMMSTRRDLYLLMLTYSNHKDHLDAASLQRFLQVEQKMAGVTLESCQDIIEQFEPCPENKSKGLLGIDGFTNYTRSPAGDIFNPEHHHVHQDMTQPLSHYFITSSHNTYLVGDQLMSQSRVDMYAWVLQAGCRCVEVDCWDGPDGEPIVHHGYTLTSKILFKDVIETINKYAFIKNEYPVILSIENHCSVIQQKKMAQYLTDILGDKLDLSSVSSEDATTLPSPQMLKGKILVKGKKLPANISEDAEEGEVSDEDSADEIDDDCKLLNGDASTNRKRVENTAKRKLDSLIKESKIRDCEDPNNFSVSTLSPSGKLGRKSKAEEDVESGEDAGASRRNGRLVVGSFSRRKKKGSKLKKAASVEEGDEGQDSPGGQSRGATRQKKTMKLSRALSDLVKYTKSVATHDIEMEAASSWQVSSFSETKAHQILQQKPAQYLRFNQQQLSRIYPSSYRVDSSNYNPQPFWNAGCQMVALNYQSEGRMLQLNRAKFSANGGCGYVLKPGCMCQGVFNPNSEDPLPGQLKKQLVLRIISGQQLPKPRDSMLGDRGEIIDPFVEVEIIGLPVDCSREQTRVVDDNGFNPTWEETLVFMVHMPEIALVRFLVWDHDPIGRDFIGQRTLAFSSMMPGYRHVYLEGMEEASIFVHVAVSDISGKVKQALGLKGLFLRGPKPGSLDSHAAGRPPARPSVSQRILRRTASAPTKSQKPGRRGFPELVLGTRDTGSKGVADDVVPPGPGPAPEAPAQEGPGSGSPRDTRPLSTQRPLPPLCSLETIAEEPAPGPGPPPPAAVPTSSSQGRPPYPTGPGANVASPLEDTEEPRDSRPRPCNGEGAGGAYERAPGSQTDGRSQPRTLGHLPVIRRVKSEGQVPTEPLGGWRPLAAPFPAPAVYSDATGSDPLWQRLEPCGHRDSVSSSSSMSSSDTVIDLSLPSLGLGRSRENLAGAHMGRLPPRPHSASAARPDLPPVTKSKSNPNLRATGQRPPIPDELQPRSLAPRMAGLPFRPPWGCLSLVGVQDCPVAAKSKSLGDLTADDFAPSFEGGSRRLSHSLGLPGGTRRVSGPGVRRDTLTEQLRWLTVFQQAGDITSPTSLGPAGEGVAGGPGFVRRSSSRSHSRVRAIASRARQAQERQQRLQGLGRQGPPEEERGTPEGACSVGHEGSVDAPAPSKGALGPASAAAENLVLLRL	1	2476589	2505210	FALSE	CM000663.2	GRCh38	ENSG00000149527	ENST00000419816	ENSP00000389803	ENSE00003473982,ENSE00003890286,ENSE00001400676,ENSE00003553212,ENSE00003472793,ENSE00003465003,ENSE00003688902,ENSE00003552203,ENSE00003472855,ENSE00003517403,ENSE00003582994,ENSE00003684947,ENSE00003535221,ENSE00003559057,ENSE00003516954,ENSE00003616922,ENSE00003653363,ENSE00003466854,ENSE00003571083,ENSE00003609797,ENSE00003596489,ENSE00001420069	1,42,91,173,216,273,304,372,412,470,506,554,585,612,645,706,742,784,812,861,888,987	42,91,172,215,272,304,372,412,469,505,553,584,612,645,706,742,783,812,861,887,987,1416	2476589,2478476,2479734,2480184,2484448,2486907,2487173,2487598,2489207,2489760,2491192,2494856,2495488,2496607,2496828,2497502,2498523,2498744,2499084,2499641,2502112,2503922	2476712,2478622,2479978,2480312,2484618,2487000,2487376,2487718,2489378,2489867,2491335,2494948,2495570,2496704,2497010,2497609,2498647,2498828,2499230,2499720,2502409,2505210
O75038	PLCH2_HUMAN	9606	MSGPWPSPDSRTKGTVAWLAEVLLWVGGSVVLSSEWQLGPLVERCMGAMQEGMQMVKLRGGSKGLVRFYYLDEHRSCIRWRPSRKNEKAKISIDSIQEVSEGRQSEVFQRYPDGSFDPNCCFSIYHGSHRESLDLVSTSSEVARTWVTGLRYLMAGISDEDSLARRQRTRDQWLKQTFDEADKNGDGSLSIGEVLQLLHKLNVNLPRQRVKQMFREADTDDHQGTLGFEEFCAFYKMMSTRRDLYLLMLTYSNHKDHLDAASLQRFLQVEQKMAGVTLESCQDIIEQFEPCPENKSKGLLGIDGFTNYTRSPAGDIFNPEHHHVHQDMTQPLSHYFITSSHNTYLVGDQLMSQSRVDMYAWVLQAGCRCVEVDCWDGPDGEPIVHHGYTLTSKILFKDVIETINKYAFIKNEYPVILSIENHCSVIQQKKMAQYLTDILGDKLDLSSVSSEDATTLPSPQMLKGKILVKGKKLPANISEDAEEGEVSDEDSADEIDDDCKLLNGDASTNRKRVENTAKRKLDSLIKESKIRDCEDPNNFSVSTLSPSGKLGRKSKAEEDVESGEDAGASRRNGRLVVGSFSRRKKKGSKLKKAASVEEGDEGQDSPGGQSRGATRQKKTMKLSRALSDLVKYTKSVATHDIEMEAASSWQVSSFSETKAHQILQQKPAQYLRFNQQQLSRIYPSSYRVDSSNYNPQPFWNAGCQMVALNYQSEGRMLQLNRAKFSANGGCGYVLKPGCMCQGVFNPNSEDPLPGQLKKQLVLRIISGQQLPKPRDSMLGDRGEIIDPFVEVEIIGLPVDCSREQTRVVDDNGFNPTWEETLVFMVHMPEIALVRFLVWDHDPIGRDFIGQRTLAFSSMMPGYRHVYLEGMEEASIFVHVAVSDISGKVKQALGLKGLFLRGPKPGSLDSHAAGRPPARPSVSQRILRRTASAPTKSQKPGRRGFPELVLGTRDTGSKGVADDVVPPGPGPAPEAPAQEGPGSGSPRDTRPLSTQRPLPPLCSLETIAEEPAPGPGPPPPAAVPTSSSQGRPPYPTGPGANVASPLEDTEEPRDSRPRPCNGEGAGGAYERAPGSQTDGRSQPRTLGHLPVIRRVKSEGQVPTEPLGGWRPLAAPFPAPAVYSDATGSDPLWQRLEPCGHRDSVSSSSSMSSSDTVIDLSLPSLGLGRSRENLAGAHMGRLPPRPHSASAARPDLPPVTKSKSNPNLRATGQRPPIPDELQPRSLAPRMAGLPFRPPWGCLSLVGVQDCPVAAKSKSLGDLTADDFAPSFEGGSRRLSHSLGLPGGTRRVSGPGVRRDTLTEQLRWLTVFQQAGDITSPTSLGPAGEGVAGGPGFVRRSSSRSHSRVRAIASRARQAQERQQRLQGLGRQGPPEEERGTPEGACSVGHEGSVDAPAPSKGALGPASAAAENLVLLRL	HSCHR1_1_CTG3	27779	56400	FALSE	KI270762.1	GRCh38	ENSG00000276429	ENST00000620687	ENSP00000481938	ENSE00003745745,ENSE00003743989,ENSE00003745477,ENSE00003720029,ENSE00003716999,ENSE00003733532,ENSE00003732088,ENSE00003714642,ENSE00003715266,ENSE00003724908,ENSE00003731330,ENSE00003750483,ENSE00003719010,ENSE00003749682,ENSE00003748654,ENSE00003738823,ENSE00003730856,ENSE00003715623,ENSE00003743885,ENSE00003743002,ENSE00003731539,ENSE00003721211	1,42,91,172,216,273,304,372,412,470,506,554,585,612,645,706,742,784,812,861,888,987	42,91,172,215,272,304,372,412,469,505,553,584,612,645,706,742,783,812,861,887,987,1416	27779,29666,30924,31373,35638,38097,38363,38788,40397,40950,42382,46046,46678,47797,48018,48692,49713,49934,50274,50831,53302,55112	27902,29812,31167,31502,35808,38190,38566,38908,40568,41057,42525,46138,46760,47894,48200,48799,49837,50018,50420,50910,53599,56400
O75038	PLCH2_HUMAN	9606	MSGPWPSPDSRTKGTVAWLAEVLLWVGGSVVLSSEWQLGPLVERCMGAMQEGMQMVKLRGGSKGLVRFYYLDEHRSCIRWRPSRKNEKAKISIDSIQEVSEGRQSEVFQRYPDGSFDPNCCFSIYHGSHRESLDLVSTSSEVARTWVTGLRYLMAGISDEDSLARRQRTRDQWLKQTFDEADKNGDGSLSIGEVLQLLHKLNVNLPRQRVKQMFREADTDDHQGTLGFEEFCAFYKMMSTRRDLYLLMLTYSNHKDHLDAASLQRFLQVEQKMAGVTLESCQDIIEQFEPCPENKSKGLLGIDGFTNYTRSPAGDIFNPEHHHVHQDMTQPLSHYFITSSHNTYLVGDQLMSQSRVDMYAWVLQAGCRCVEVDCWDGPDGEPIVHHGYTLTSKILFKDVIETINKYAFIKNEYPVILSIENHCSVIQQKKMAQYLTDILGDKLDLSSVSSEDATTLPSPQMLKGKILVKGKKLPANISEDAEEGEVSDEDSADEIDDDCKLLNGDASTNRKRVENTAKRKLDSLIKESKIRDCEDPNNFSVSTLSPSGKLGRKSKAEEDVESGEDAGASRRNGRLVVGSFSRRKKKGSKLKKAASVEEGDEGQDSPGGQSRGATRQKKTMKLSRALSDLVKYTKSVATHDIEMEAASSWQVSSFSETKAHQILQQKPAQYLRFNQQQLSRIYPSSYRVDSSNYNPQPFWNAGCQMVALNYQSEGRMLQLNRAKFSANGGCGYVLKPGCMCQGVFNPNSEDPLPGQLKKQLVLRIISGQQLPKPRDSMLGDRGEIIDPFVEVEIIGLPVDCSREQTRVVDDNGFNPTWEETLVFMVHMPEIALVRFLVWDHDPIGRDFIGQRTLAFSSMMPGYRHVYLEGMEEASIFVHVAVSDISGKVKQALGLKGLFLRGPKPGSLDSHAAGRPPARPSVSQRILRRTASAPTKSQKPGRRGFPELVLGTRDTGSKGVADDVVPPGPGPAPEAPAQEGPGSGSPRDTRPLSTQRPLPPLCSLETIAEEPAPGPGPPPPAAVPTSSSQGRPPYPTGPGANVASPLEDTEEPRDSRPRPCNGEGAGGAYERAPGSQTDGRSQPRTLGHLPVIRRVKSEGQVPTEPLGGWRPLAAPFPAPAVYSDATGSDPLWQRLEPCGHRDSVSSSSSMSSSDTVIDLSLPSLGLGRSRENLAGAHMGRLPPRPHSASAARPDLPPVTKSKSNPNLRATGQRPPIPDELQPRSLAPRMAGLPFRPPWGCLSLVGVQDCPVAAKSKSLGDLTADDFAPSFEGGSRRLSHSLGLPGGTRRVSGPGVRRDTLTEQLRWLTVFQQAGDITSPTSLGPAGEGVAGGPGFVRRSSSRSHSRVRAIASRARQAQERQQRLQGLGRQGPPEEERGTPEGACSVGHEGSVDAPAPSKGALGPASAAAENLVLLRL	HSCHR1_1_CTG3	27779	56400	FALSE	KI270762.1	GRCh38	ENSG00000276429	ENST00000626246	ENSP00000486186	ENSE00003745745,ENSE00003743989,ENSE00003762034,ENSE00003770845,ENSE00003716999,ENSE00003733532,ENSE00003732088,ENSE00003714642,ENSE00003715266,ENSE00003724908,ENSE00003731330,ENSE00003750483,ENSE00003719010,ENSE00003749682,ENSE00003748654,ENSE00003738823,ENSE00003730856,ENSE00003715623,ENSE00003743885,ENSE00003743002,ENSE00003731539,ENSE00003721211	1,42,91,173,216,273,304,372,412,470,506,554,585,612,645,706,742,784,812,861,888,987	42,91,172,215,272,304,372,412,469,505,553,584,612,645,706,742,783,812,861,887,987,1416	27779,29666,30924,31374,35638,38097,38363,38788,40397,40950,42382,46046,46678,47797,48018,48692,49713,49934,50274,50831,53302,55112	27902,29812,31168,31502,35808,38190,38566,38908,40568,41057,42525,46138,46760,47894,48200,48799,49837,50018,50420,50910,53599,56400
O75044	SRGP2_HUMAN	9606	MTSPAKFKKDKEIIAEYDTQVKEIRAQLTEQMKCLDQQCELRVQLLQDLQDFFRKKAEIEMDYSRNLEKLAERFLAKTRSTKDQQFKKDQNVLSPVNCWNLLLNQVKRESRDHTTLSDIYLNNIIPRFVQVSEDSGRLFKKSKEVGQQLQDDLMKVLNELYSVMKTYHMYNADSISAQSKLKEAEKQEEKQIGKSVKQEDRQTPRSPDSTANVRIEEKHVRRSSVKKIEKMKEKRQAKYTENKLKAIKARNEYLLALEATNASVFKYYIHDLSDLIDQCCDLGYHASLNRALRTFLSAELNLEQSKHEGLDAIENAVENLDATSDKQRLMEMYNNVFCPPMKFEFQPHMGDMASQLCAQQPVQSELVQRCQQLQSRLSTLKIENEEVKKTMEATLQTIQDIVTVEDFDVSDCFQYSNSMESVKSTVSETFMSKPSIAKRRANQQETEQFYFTKMKEYLEGRNLITKLQAKHDLLQKTLGESQRTDCSLARRSSTVRKQDSSQAIPLVVESCIRFISRHGLQHEGIFRVSGSQVEVNDIKNAFERGEDPLAGDQNDHDMDSIAGVLKLYFRGLEHPLFPKDIFHDLMACVTMDNLQERALHIRKVLLVLPKTTLIIMRYLFAFLNHLSQFSEENMMDPYNLAICFGPSLMSVPEGHDQVSCQAHVNELIKTIIIQHENIFPSPRELEGPVYSRGGSMEDYCDSPHGETTSVEDSTQDVTAEHHTSDDECEPIEAIAKFDYVGRTARELSFKKGASLLLYQRASDDWWEGRHNGIDGLIPHQYIVVQDTEDGVVERSSPKSEIEVISEPPEEKVTARAGASCPSGGHVADIYLANINKQRKRPESGSIRKTFRSDSHGLSSSLTDSSSPGVGASCRPSSQPIMSQSLPKEGPDKCSISGHGSLNSISRHSSLKNRLDSPQIRKTATAGRSKSFNNHRPMDPEVIAQDIEATMNSALNELRELERQSSVKHTPDVVLDTLEPLKTSPVVAPTSEPSSPLHTQLLKDPEPAFQRSASTAGDIACAFRPVKSVKMAAPVKPPATRPKPTVFPKTNATSPGVNSSTSPQSTDKSCTV	1	206205971	206461417	FALSE	CM000663.2	GRCh38	ENSG00000266028	ENST00000573034	ENSP00000459615	ENSE00002725670,ENSE00003784641,ENSE00003668782,ENSE00003637885,ENSE00003730945,ENSE00003745335,ENSE00003636573,ENSE00003733425,ENSE00003613019,ENSE00003658603,ENSE00003534898,ENSE00003572197,ENSE00003570284,ENSE00003672379,ENSE00003628732,ENSE00003558763,ENSE00003473473,ENSE00003649875,ENSE00003608374,ENSE00003477765,ENSE00003506333,ENSE00003521660	1,23,87,142,163,235,278,353,387,453,481,490,499,519,545,590,625,700,727,787,836,945	23,87,141,162,234,277,352,386,452,481,490,498,519,545,590,625,700,727,787,836,944,1071	206205971,206303281,206342846,206384014,206392689,206393545,206401421,206405249,206406377,206415889,206419373,206421250,206430162,206436965,206437964,206439976,206446075,206450386,206453200,206454878,206458623,206461037	206206037,206303473,206343008,206384076,206392904,206393673,206401645,206405350,206406574,206415973,206419400,206421274,206430222,206437042,206438098,206440081,206446299,206450465,206453380,206455024,206458947,206461417
O75051	PLXA2_HUMAN	9606	MEQRRPWPRALEVDSRSVVLLSVVWVLLAPPAAGMPQFSTFHSENRDWTFNHLTVHQGTGAVYVGAINRVYKLTGNLTIQVAHKTGPEEDNKSCYPPLIVQPCSEVLTLTNNVNKLLIIDYSENRLLACGSLYQGVCKLLRLDDLFILVEPSHKKEHYLSSVNKTGTMYGVIVRSEGEDGKLFIGTAVDGKQDYFPTLSSRKLPRDPESSAMLDYELHSDFVSSLIKIPSDTLALVSHFDIFYIYGFASGGFVYFLTVQPETPEGVAINSAGDLFYTSRIVRLCKDDPKFHSYVSLPFGCTRAGVEYRLLQAAYLAKPGDSLAQAFNITSQDDVLFAIFSKGQKQYHHPPDDSALCAFPIRAINLQIKERLQSCYQGEGNLELNWLLGKDVQCTKAPVPIDDNFCGLDINQPLGGSTPVEGLTLYTTSRDRMTSVASYVYNGYSVVFVGTKSGKLKKIRADGPPHGGVQYEMVSVLKDGSPILRDMAFSIDQRYLYVMSERQVTRVPVESCEQYTTCGECLSSGDPHCGWCALHNMCSRRDKCQQAWEPNRFAASISQCVSLAVHPSSISVSEHSRLLSLVVSDAPDLSAGIACAFGNLTEVEGQVSGSQVICISPGPKDVPVIPLDQDWFGLELQLRSKETGKIFVSTEFKFYNCSAHQLCLSCVNSAFRCHWCKYRNLCTHDPTTCSFQEGRINISEDCPQLVPTEEILIPVGEVKPITLKARNLPQPQSGQRGYECVLNIQGAIHRVPALRFNSSSVQCQNSSYQYDGMDISNLAVDFAVVWNGNFIIDNPQDLKVHLYKCAAQRESCGLCLKADRKFECGWCSGERRCTLHQHCTSPSSPWLDWSSHNVKCSNPQITEILTVSGPPEGGTRVTIHGVNLGLDFSEIAHHVQVAGVPCTPLPGEYIIAEQIVCEMGHALVGTTSGPVRLCIGECKPEFMTKSHQQYTFVNPSVLSLNPIRGPESGGTMVTITGHYLGAGSSVAVYLGNQTCEFYGRSMSEIVCVSPPSSNGLGPVPVSVSVDRAHVDSNLQFEYIDDPRVQRIEPEWSIASGHTPLTITGFNLDVIQEPRIRVKFNGKESVNVCKVVNTTTLTCLAPSLTTDYRPGLDTVERPDEFGFVFNNVQSLLIYNDTKFIYYPNPTFELLSPTGVLDQKPGSPIILKGKNLCPPASGGAKLNYTVLIGETPCAVTVSETQLLCEPPNLTGQHKVMVHVGGMVFSPGSVSVISDSLLTLPAIVSIAAGGSLLLIIVIIVLIAYKRKSRENDLTLKRLQMQMDNLESRVALECKEAFAELQTDINELTSDLDRSGIPYLDYRTYAMRVLFPGIEDHPVLRELEVQGNGQQHVEKALKLFAQLINNKVFLLTFIRTLELQRSFSMRDRGNVASLIMTGLQGRLEYATDVLKQLLSDLIDKNLENKNHPKLLLRRTESVAEKMLTNWFAFLLHKFLKECAGEPLFMLYCAIKQQMEKGPIDAITGEARYSLSEDKLIRQQIEYKTLILNCVNPDNENSPEIPVKVLNCDTITQVKEKILDAVYKNVPYSQRPRAVDMDLEWRQGRIARVVLQDEDITTKIEGDWKRLNTLMHYQVSDRSVVALVPKQTSSYNIPASASISRTSISRYDSSFRYTGSPDSLRSRAPMITPDLESGVKVWHLVKNHDHGDQKEGDRGSKMVSEIYLTRLLATKGTLQKFVDDLFETLFSTVHRGSALPLAIKYMFDFLDEQADRHSIHDTDVRHTWKSNCLPLRFWVNVIKNPQFVFDIHKGSITDACLSVVAQTFMDSCSTSEHRLGKDSPSNKLLYAKDIPSYKSWVERYYADIAKLPAISDQDMNAYLAEQSRLHAVEFNMLSALNEIYSYVSKYSEELIGALEQDEQARRQRLAYKVEQLINAMSIES	1	208217922	208027246	TRUE	CM000663.2	GRCh38	ENSG00000076356	ENST00000367033	ENSP00000356000	ENSE00001443300,ENSE00000810254,ENSE00000960304,ENSE00000960306,ENSE00000960307,ENSE00000960309,ENSE00000960310,ENSE00002366986,ENSE00000960312,ENSE00001071284,ENSE00001071271,ENSE00001071275,ENSE00001010267,ENSE00001010268,ENSE00001010254,ENSE00001010265,ENSE00001010262,ENSE00001010274,ENSE00001010244,ENSE00001010257,ENSE00002407343,ENSE00002331630,ENSE00003478263,ENSE00001010260,ENSE00001751444,ENSE00001010278,ENSE00001010248,ENSE00002407628,ENSE00002359964,ENSE00003615724,ENSE00001443297	1,397,458,503,536,578,629,661,700,767,799,863,913,953,998,1054,1086,1166,1214,1292,1340,1429,1452,1501,1554,1589,1622,1686,1742,1813,1864	396,457,502,536,577,629,661,699,766,799,862,913,952,998,1054,1085,1165,1213,1292,1339,1429,1451,1500,1554,1588,1622,1685,1742,1813,1863,1894	208217922,208210462,208142463,208103247,208098969,208096883,208096125,208092900,208084580,208082508,208079450,208060837,208054538,208052463,208051423,208051102,208046117,208045210,208044742,208043203,208042366,208040058,208039767,208038984,208038474,208034592,208033509,208031759,208029042,208028159,208027338	208216735,208210280,208142329,208103147,208098846,208096730,208096029,208092786,208084380,208082412,208079260,208060686,208054421,208052327,208051256,208051009,208045878,208045067,208044508,208043061,208042098,208039992,208039621,208038825,208038371,208034493,208033319,208031590,208028830,208028009,208027246
O75052	CAPON_HUMAN	9606	MPSKTKYNLVDDGHDLRIPLHNEDAFQHGICFEAKYVGSLDVPRPNSRVEIVAAMRRIRYEFKAKNIKKKKVSIMVSVDGVKVILKKKKKLLLLQKKEWTWDESKMLVMQDPIYRIFYVSHDSQDLKIFSYIARDGASNIFRCNVFKSKKKSQAMRIVRTVGQAFEVCHKLSLQHTQQNADGQEDGESERNSNSSGDPGRQLTGAERASTATAEETDIDAVEVPLPGNDVLEFSRGVTDLDAVGKEGGSHTGSKVSHPQEPMLTASPRMLLPSSSSKPPGLGTETPLSTHHQMQLLQQLLQQQQQQTQVAVAQVHLLKDQLAAEAAARLEAQARVHQLLLQNKDMLQHISLLVKQVQELELKLSGQNAMGSQDSLLEITFRSGALPVLCDPTTPKPEDLHSPPLGAGLADFAHPAGSPLGRRDCLVKLECFRFLPPEDTPPPAQGEALLGGLELIKFRESGIASEYESNTDESEERDSWSQEELPRLLNVLQRQELGDGLDDEIAV	1	162070178	162367464	FALSE	CM000663.2	GRCh38	ENSG00000198929	ENST00000361897	ENSP00000355133	ENSE00001445962,ENSE00000958775,ENSE00001042243,ENSE00001042234,ENSE00001042247,ENSE00001042228,ENSE00001042255,ENSE00001068172,ENSE00003599110,ENSE00001871384	1,36,60,91,115,152,199,255,314,369	35,59,90,115,151,199,254,313,369,506	162070178,162154405,162287344,162300633,162333017,162343835,162355187,162356960,162365404,162367052	162070282,162154476,162287436,162300706,162333125,162343976,162355353,162357136,162365569,162367464
O75054	IGSF3_HUMAN	9606	MKCFFPVLSCLAVLGVVSAQRQVTVQEGPLYRTEGSHITIWCNVSGYQGPSEQNFQWSIYLPSSPEREVQIVSTMDSSFPYAIYTQRVRGGKIFIERVQGNSTLLHITDLQARDAGEYECHTPSTDKQYFGSYSAKMNLVVIPDSLQTTAMPQTLHRVEQDPLELTCEVASETIQHSHLSVAWLRQKVGEKPVEVISLSRDFMLHSSSEYAQRQSLGEVRLDKLGRTTFRLTIFHLQPSDQGEFYCEAAEWIQDPDGSWYAMTRKRSEGAVVNVQPTDKEFTVRLETEKRLHTVGEPVEFRCILEAQNVPDRYFAVSWAFNSSLIATMGPNAVPVLNSEFAHREARGQLKVAKESDSVFVLKIYHLRQEDSGKYNCRVTEREKTVTGEFIDKESKRPKNIPIIVLPLKSSISVEVASNASVILEGEDLRFSCSVRTAGRPQGRFSVIWQLVDRQNRRSNIMWLDRDGTVQPGSSYWERSSFGGVQMEQVQPNSFSLGIFNSRKEDEGQYECHVTEWVRAVDGEWQIVGERRASTPISITALEMGFAVTAISRTPGVTYSDSFDLQCIIKPHYPAWVPVSVTWRFQPVGTVEFHDLVTFTRDGGVQWGDRSSSFRTRTAIEKAESSNNVRLSISRASDTEAGKYQCVAELWRKNYNNTWTRLAERTSNLLEIRVLQPVTKLQVSKSKRTLTLVENKPIQLNCSVKSQTSQNSHFAVLWYVHKPSDADGKLILKTTHNSAFEYGTYAEEEGLRARLQFERHVSGGLFSLTVQRAEVSDSGSYYCHVEEWLLSPNYAWYKLAEEVSGRTEVTVKQPDSRLRLSQAQGNLSVLETRQVQLECVVLNRTSITSQLMVEWFVWKPNHPERETVARLSRDATFHYGEQAAKNNLKGRLHLESPSPGVYRLFIQNVAVQDSGTYSCHVEEWLPSPSGMWYKRAEDTAGQTALTVMRPDASLQVDTVVPNATVSEKAAFQLDCSIVSRSSQDSRFAVAWYSLRTKAGGKRSSPGLEEQEEEREEEEEEDDDDDDDPTERTALLSVGPDAVFGPEGSPWEGRLRFQRLSPVLYRLTVLQASPQDTGNYSCHVEEWLPSPQKEWYRLTEEESAPIGIRVLDTSPTLQSIICSNDALFYFVFFYPFPIFGILIITILLVRFKSRNSSKNSDGKNGVPLLWIKEPHLNYSPTCLEPPVLSIHPGAID	1	116666326	116577315	TRUE	CM000663.2	GRCh38	ENSG00000143061	ENST00000369486	ENSP00000358498	ENSE00001421221,ENSE00001141822,ENSE00001705441,ENSE00000957893,ENSE00001684018,ENSE00001760323,ENSE00001750577,ENSE00000957897,ENSE00000957898,ENSE00001377727	1,15,141,278,408,542,677,814,950,1112	15,141,278,408,542,677,814,950,1112,1194	116666326,116616457,116614175,116608331,116604025,116600345,116589104,116585052,116579877,116577562	116666284,116616080,116613765,116607942,116603624,116599941,116588694,116584645,116579392,116577315
O75056	SDC3_HUMAN	9606	MKPGPPHRAGAAHGAGAGAGAAAGPGARGLLLPPLLLLLLAGRAAGAQRWRSENFERPVDLEGSGDDDSFPDDELDDLYSGSGSGYFEQESGIETAMRFSPDVALAVSTTPAVLPTTNIQPVGTPFEELPSERPTLEPATSPLVVTEVPEEPSQRATTVSTTMATTAATSTGDPTVATVPATVATATPSTPAAPPFTATTAVIRTTGVRRLLPLPLTTVATARATTPEAPSPPTTAAVLDTEAPTPRLVSTATSRPRALPRPATTQEPDIPERSTLPLGTTAPGPTEVAQTPTPETFLTTIRDEPEVPVSGGPSGDFELPEEETTQPDTANEVVAVGGAAAKASSPPGTLPKGARPGPGLLDNAIDSGSSAAQLPQKSILERKEVLVAVIVGGVVGALFAAFLVTLLIYRMKKKDEGSYTLEEPKQASVTYQKPDKQEEFYA	1	30908586	30873214	TRUE	CM000663.2	GRCh38	ENSG00000162512	ENST00000339394	ENSP00000344468	ENSE00001461463,ENSE00003606923,ENSE00001399392,ENSE00001065952,ENSE00001952023	1,47,86,291,388	46,86,290,388,442	30908586,30878740,30877165,30874588,30873377	30908449,30878623,30876552,30874297,30873214
O75061	AUXI_HUMAN	9606	MKDSENKGASSPDMEPSYGGGLFDMVKGGAGRLFSNLKDNLKDTLKDTSSRVIQSVTSYTKGDLDFTYVTSRIIVMSFPLDNVDIGFRNQVDDIRSFLDSRHLDHYTVYNLSPKSYRTAKFHSRVSECSWPIRQAPSLHNLFAVCRNMYNWLLQNPKNVCVVHCLDGRAASSILVGAMFIFCNLYSTPGPAIRLLYAKRPGIGLSPSHRRYLGYMCDLLADKPYRPHFKPLTIKSITVSPIPFFNKQRNGCRPYCDVLIGETKIYSTCTDFERMKEYRVQDGKIFIPLNITVQGDVVVSMYHLRSTIGSRLQAKVTNTQIFQLQFHTGFIPLDTTVLKFTKPELDACDVPEKYPQLFQVTLDVELQPHDKVIDLTPPWEHYCTKDVNPSILFSSHQEHQDTLALGGQAPIDIPPDNPRHYGQSGFFASLCWQDQKSEKSFCEEDHAALVNQESEQSDDELLTLSSPHGNANGDKPHGVKKPSKKQQEPAAPPPPEDVDLLGLEGSAMSNSFSPPAAPPTNSELLSDLFGGGGAAGPTQAGQSGVEDVFHPSGPASTQSTPRRSATSTSASPTLRVGEGATFDPFGAPSKPSGQDLLGSFLNTSSASSDPFLQPTRSPSPTVHASSTPAVNIQPDVSGGWDWHAKPGGFGMGSKSAATSPTGSSHGTPTHQSKPQTLDPFADLGTLGSSSFASKPTTPTGLGGGFPPLSSPQKASPQPMGGGWQQGGAYNWQQPQPKPQPSMPHSSPQNRPNYNVSFSAMPGGQNERGKGSSNLEGKQKAADFEDLLSGQGFNAHKDKKGPRTIAEMRKEEMAKEMDPEKLKILEWIEGKERNIRALLSTMHTVLWAGETKWKPVGMADLVTPEQVKKVYRKAVLVVHPDKATGQPYEQYAKMIFMELNDAWSEFENQGQKPLY	1	65264911	65413022	FALSE	CM000663.2	GRCh38	ENSG00000116675	ENST00000395325	ENSP00000378735	ENSE00001433739,ENSE00003639930,ENSE00003473624,ENSE00003549119,ENSE00003545270,ENSE00003496020,ENSE00003596146,ENSE00003623737,ENSE00003477123,ENSE00003580468,ENSE00003665399,ENSE00001173706,ENSE00003587295,ENSE00003577568,ENSE00003589322,ENSE00003486206,ENSE00003495997,ENSE00003597531,ENSE00001178588	1,8,58,75,125,166,210,275,315,341,406,433,578,623,646,686,774,822,881	8,58,75,124,165,210,275,314,341,406,433,578,623,646,686,774,821,880,913	65264911,65364635,65365885,65366048,65379402,65384193,65385712,65386812,65388336,65389256,65389547,65392431,65394898,65398813,65401761,65405870,65408641,65411250,65412924	65264932,65364785,65365934,65366196,65379524,65384326,65385906,65386929,65388415,65389449,65389627,65392865,65395032,65398881,65401880,65406133,65408783,65411426,65413022
O75063	XYLK_HUMAN	9606	MKLKQRVVLLAILLVIFIFTKVFLIDNLDTSAANREDQRAFHRMMTGLRVELAPKLDHTLQSPWEIAAQWVVPREVYPEETPELGAVMHAMATKKIIKADVGYKGTQLKALLILEGGQKVVFKPKRYSRDHVVEGEPYAGYDRHNAEVAAFHLDRILGFHRAPLVVGRFVNLRTEIKPVATEQLLSTFLTVGNNTCFYGKCYYCRETEPACADGDIMEGSVTLWLPDVWPLQKHRHPWGRTYREGKLARWEYDESYCDAVKKTSPYDSGPRLLDIIDTAVFDYLIGNADRHHYESFQDDEGASMLILLDNAKSFGNPSLDERSILAPLYQCCIIRVSTWNRLNYLKNGVLKSALKSAMAHDPISPVLSDPHLDAVDQRLLSVLATVKQCTDQFGMDTVLVEDRMPLSHL	1	179043848	179072141	FALSE	CM000663.2	GRCh38	ENSG00000116199	ENST00000263733	ENSP00000263733	ENSE00001067519,ENSE00000922003,ENSE00000790070,ENSE00001338872,ENSE00001338870,ENSE00001338869,ENSE00001338868	1,126,155,192,249,313,333	126,155,192,249,313,333,409	179043848,179050279,179054529,179063927,179064305,179066800,179071913	179044224,179050365,179054638,179064098,179064496,179066859,179072141
O75069	TMCC2_HUMAN	9606	MKRCRSDELQQQQGEEDGAGLEDAASHLPGADLRPGETTGANSAGGPTSDAGAAAAPNPGPRSKPPDLKKIQQLSEGSMFGHGLKHLFHSRRRSREREHQTSQDSQQHQQQQGMSDHDSPDEKERSPEMHRVSYAMSLHDLPARPTAFNRVLQQIRSRPSIKRGASLHSSSGGGSSGSSSRRTKSSSLEPQRGSPHLLRKAPQDSSLAAILHQHQCRPRSSSTTDTALLLADGSNVYLLAEEAEGIGDKVDKGDLVALSLPAGHGDTDGPISLDVPDGAPDPQRTKAAIDHLHQKILKITEQIKIEQEARDDNVAEYLKLANNADKQQVSRIKQVFEKKNQKSAQTIAQLHKKLEHYRRRLKEIEQNGPSRQPKDVLRDMQQGLKDVGANVRAGISGFGGGVVEGVKGSLSGLSQATHTAVVSKPREFASLIRNKFGSADNIAHLKDPLEDGPPEEAARALSGSATLVSSPKYGSDDECSSASASSAGAGSNSGAGPGGALGSPKSNALYGAPGNLDALLEELREIKEGQSHLEDSMEDLKTQLQRDYTYMTQCLQEERYRYERLEEQLNDLTELHQNEMTNLKQELASMEEKVAYQSYERARDIQEAVESCLTRVTKLELQQQQQQVVQLEGVENANARALLGKFINVILALMAVLLVFVSTIANFITPLMKTRLRITSTTLLVLVLFLLWKHWDSLTYLLEHVLLPS	1	205228565	205272121	FALSE	CM000663.2	GRCh38	ENSG00000133069	ENST00000358024	ENSP00000350718	ENSE00001443661,ENSE00003595759,ENSE00003606912,ENSE00003596480,ENSE00003569246	1,70,250,561,607	69,249,561,606,709	205228565,205241505,205268950,205271120,205271813	205228771,205242044,205269884,205271255,205272121
O75072	FKTN_HUMAN	9606	MSRINKNVVLALLTLTSSAFLLFQLYYYKHYLSTKNGAGLSKSKGSRIGFDSTQWRAVKKFIMLTSNQNVPVFLIDPLILELINKNFEQVKNTSHGSTSQCKFFCVPRDFTAFALQYHLWKNEEGWFRIAENMGFQCLKIESKDPRLDGIDSLSGTEIPLHYICKLATHAIHLVVFHERSGNYLWHGHLRLKEHIDRKFVPFRKLQFGRYPGAFDRPELQQVTVDGLEVLIPKDPMHFVEEVPHSRFIECRYKEARAFFQQYLDDNTVEAVAFRKSAKELLQLAAKTLNKLGVPFWLSSGTCLGWYRQCNIIPYSKDVDLGIFIQDYKSDIILAFQDAGLPLKHKFGKVEDSLELSFQGKDDVKLDVFFFYEETDHMWNGGTQAKTGKKFKYLFPKFTLCWTEFVDMKVHVPCETLEYIEANYGKTWKIPVKTWDWKRSPPNVQPNGIWPISEWDEVIQLY	9	105575033	105635261	FALSE	CM000671.2	GRCh38	ENSG00000106692	ENST00000223528	ENSP00000223528	ENSE00003552714,ENSE00003549229,ENSE00003579860,ENSE00003460668,ENSE00003553591,ENSE00003619834,ENSE00003507736,ENSE00003522212,ENSE00001208473	1,36,56,124,216,261,304,349,391	35,55,123,216,260,304,348,391,461	105575033,105596598,105601145,105604215,105607819,105615278,105617959,105619934,105635051	105575137,105596657,105601348,105604492,105607951,105615407,105618092,105620061,105635261
O75072	FKTN_HUMAN	9606	MSRINKNVVLALLTLTSSAFLLFQLYYYKHYLSTKNGAGLSKSKGSRIGFDSTQWRAVKKFIMLTSNQNVPVFLIDPLILELINKNFEQVKNTSHGSTSQCKFFCVPRDFTAFALQYHLWKNEEGWFRIAENMGFQCLKIESKDPRLDGIDSLSGTEIPLHYICKLATHAIHLVVFHERSGNYLWHGHLRLKEHIDRKFVPFRKLQFGRYPGAFDRPELQQVTVDGLEVLIPKDPMHFVEEVPHSRFIECRYKEARAFFQQYLDDNTVEAVAFRKSAKELLQLAAKTLNKLGVPFWLSSGTCLGWYRQCNIIPYSKDVDLGIFIQDYKSDIILAFQDAGLPLKHKFGKVEDSLELSFQGKDDVKLDVFFFYEETDHMWNGGTQAKTGKKFKYLFPKFTLCWTEFVDMKVHVPCETLEYIEANYGKTWKIPVKTWDWKRSPPNVQPNGIWPISEWDEVIQLY	9	105575033	105635261	FALSE	CM000671.2	GRCh38	ENSG00000106692	ENST00000357998	ENSP00000350687	ENSE00003552714,ENSE00003549229,ENSE00003579860,ENSE00003460668,ENSE00003553591,ENSE00003619834,ENSE00003507736,ENSE00003522212,ENSE00001208473	1,36,56,124,216,261,304,349,391	35,55,123,216,260,304,348,391,461	105575033,105596598,105601145,105604215,105607819,105615278,105617959,105619934,105635051	105575137,105596657,105601348,105604492,105607951,105615407,105618092,105620061,105635261
O75074	LRP3_HUMAN	9606	MEKRAAAGLEGAPGARAQLAVVCLVNIFLTGRLSSAVPALAACSGKLEQHTERRGVIYSPAWPLNYPPGTNCSWYIQGDRGDMITISFRNFDVEESHQCSLDWLLLGPAAPPRQEAFRLCGSAIPPAFISARDHVWIFFHSDASSSGQAQGFRLSYIRGKLGQASCQADEFRCDNGKCLPGPWQCNTVDECGDGSDEGNCSAPASEPPGSLCPGGTFPCSGARSTRCLPVERRCDGLQDCGDGSDEAGCPDLACGRRLGSFYGSFASPDLFGAARGPSDLHCTWLVDTQDSRRVLLQLELRLGYDDYVQVYEGLGERGDRLLQTLSYRSNHRPVSLEAAQGRLTVAYHARARSAGHGFNATYQVKGYCLPWEQPCGSSSDSDGGSLGDQGCFSEPQRCDGWWHCASGRDEQGCPACPPDQYPCEGGSGLCYTPADRCNNQKSCPDGADEKNCFSCQPGTFHCGTNLCIFETWRCDGQEDCQDGSDEHGCLAAVPRKVITAALIGSLVCGLLLVIALGCAFKLYSLRTQEYRAFETQMTRLEAEFVRREAPPSYGQLIAQGLIPPVEDFPVYSASQASVLQNLRTAMRRQMRRHASRRGPSRRRLGRLWNRLFHRPRAPRGQIPLLTAARPSQTVLGDGFLQPAPGAAPDPPAPLMDTGSTRAAGDRPPSAPGRAPEVGPSGPPLPSGLRDPECRPVDKDRKVCREPLVDGPAPADAPREPCSAQDPHPQVSTASSTLGPHSPEPLGVCRNPPPPCSPMLEASDDEALLVC	19	33194786	33207572	FALSE	CM000681.2	GRCh38	ENSG00000130881	ENST00000253193	ENSP00000253193	ENSE00001314394,ENSE00003658281,ENSE00003555920,ENSE00003705963,ENSE00000695940,ENSE00003514354,ENSE00001619199	1,25,41,87,159,531,576	25,41,87,159,531,575,770	33194786,33196730,33202848,33204638,33205246,33206601,33206988	33194858,33196777,33202986,33204852,33206362,33206733,33207572
O75077	ADA23_HUMAN	9606	MKPPGSSSRQPPLAGCSLAGASCGPQRGPAGSVPASAPARTPPCRLLLVLLLLPPLAASSRPRAWGAAAPSAPHWNETAEKNLGVLADEDNTLQQNSSSNISYSNAMQKEITLPSRLIYYINQDSESPYHVLDTKARHQQKHNKAVHLAQASFQIEAFGSKFILDLILNNGLLSSDYVEIHYENGKPQYSKGGEHCYYHGSIRGVKDSKVALSTCNGLHGMFEDDTFVYMIEPLELVHDEKSTGRPHIIQKTLAGQYSKQMKNLTMERGDQWPFLSELQWLKRRKRAVNPSRGIFEEMKYLELMIVNDHKTYKKHRSSHAHTNNFAKSVVNLVDSIYKEQLNTRVVLVAVETWTEKDQIDITTNPVQMLHEFSKYRQRIKQHADAVHLISRVTFHYKRSSLSYFGGVCSRTRGVGVNEYGLPMAVAQVLSQSLAQNLGIQWEPSSRKPKCDCTESWGGCIMEETGVSHSRKFSKCSILEYRDFLQRGGGACLFNRPTKLFEPTECGNGYVEAGEECDCGFHVECYGLCCKKCSLSNGAHCSDGPCCNNTSCLFQPRGYECRDAVNECDITEYCTGDSGQCPPNLHKQDGYACNQNQGRCYNGECKTRDNQCQYIWGTKAAGSDKFCYEKLNTEGTEKGNCGKDGDRWIQCSKHDVFCGFLLCTNLTRAPRIGQLQGEIIPTSFYHQGRVIDCSGAHVVLDDDTDVGYVEDGTPCGPSMMCLDRKCLQIQALNMSSCPLDSKGKVCSGHGVCSNEATCICDFTWAGTDCSIRDPVRNLHPPKDEGPKGPSATNLIIGSIAGAILVAAIVLGGTGWGFKNVKKRRFDPTQQGPI	2	206443867	206617624	FALSE	CM000664.2	GRCh38	ENSG00000114948	ENST00000264377	ENSP00000264377	ENSE00001950784,ENSE00000784971,ENSE00000784972,ENSE00000784973,ENSE00000784974,ENSE00000784975,ENSE00000784976,ENSE00000784977,ENSE00000784978,ENSE00000784979,ENSE00000784980,ENSE00000784981,ENSE00000784982,ENSE00000784983,ENSE00000784984,ENSE00000784985,ENSE00000784986,ENSE00000784987,ENSE00000934666,ENSE00000934667,ENSE00000934668,ENSE00000784991,ENSE00000784992,ENSE00000784993,ENSE00002400920,ENSE00001792196	1,72,145,170,192,219,241,265,290,312,336,390,419,449,465,499,523,553,580,597,618,653,693,750,787,817	72,144,170,191,219,240,265,289,311,335,390,418,449,465,498,522,552,579,596,618,653,693,749,787,817,832	206443867,206445307,206481232,206530885,206542052,206543253,206547429,206548281,206550095,206557427,206559955,206561128,206562203,206565020,206567223,206570740,206571727,206573115,206587325,206588091,206589409,206592617,206594737,206596051,206609910,206617579	206444080,206445524,206481308,206530948,206542134,206543316,206547501,206548354,206550160,206557498,206560118,206561212,206562293,206565068,206567322,206570811,206571816,206573195,206587375,206588154,206589514,206592736,206594905,206596162,206610000,206617624
O75078	ADA11_HUMAN	9606	MRLLRRWAFAALLLSLLPTPGLGTQGPAGALRWGGLPQLGGPGAPEVTEPSRLVRESSGGEVRKQQLDTRVRQEPPGGPPVHLAQVSFVIPAFNSNFTLDLELNHHLLSSQYVERHFSREGTTQHSTGAGDHCYYQGKLRGNPHSFAALSTCQGLHGVFSDGNLTYIVEPQEVAGPWGAPQGPLPHLIYRTPLLPDPLGCREPGCLFAVPAQSAPPNRPRLRRKRQVRRGHPTVHSETKYVELIVINDHQLFEQMRQSVVLTSNFAKSVVNLADVIYKEQLNTRIVLVAMETWADGDKIQVQDDLLETLARLMVYRREGLPEPSDATHLFSGRTFQSTSSGAAYVGGICSLSHGGGVNEYGNMGAMAVTLAQTLGQNLGMMWNKHRSSAGDCKCPDIWLGCIMEDTGFYLPRKFSRCSIDEYNQFLQEGGGSCLFNKPLKLLDPPECGNGFVEAGEECDCGSVQECSRAGGNCCKKCTLTHDAMCSDGLCCRRCKYEPRGVSCREAVNECDIAETCTGDSSQCPPNLHKLDGYYCDHEQGRCYGGRCKTRDRQCQVLWGHAAADRFCYEKLNVEGTERGSCGRKGSGWVQCSKQDVLCGFLLCVNISGAPRLGDLVGDISSVTFYHQGKELDCRGGHVQLADGSDLSYVEDGTACGPNMLCLDHRCLPASAFNFSTCPGSGERRICSHHGVCSNEGKCICQPDWTGKDCSIHNPLPTSPPTGETERYKGPSGTNIIIGSIAGAVLVAAIVLGGTGWGFKNIRRGRSGGA	17	44759200	44779751	FALSE	CM000679.2	GRCh38	ENSG00000073670	ENST00000200557	ENSP00000200557	ENSE00002726882,ENSE00003576735,ENSE00003515054,ENSE00003642100,ENSE00003622449,ENSE00003496406,ENSE00003603838,ENSE00000731850,ENSE00003529997,ENSE00003491245,ENSE00003671010,ENSE00003600724,ENSE00003576374,ENSE00003618513,ENSE00003682830,ENSE00003536722,ENSE00003536594,ENSE00003668199,ENSE00003610237,ENSE00003505862,ENSE00003502397,ENSE00003468656,ENSE00003519968,ENSE00003496945,ENSE00003458980,ENSE00003628201,ENSE00001368023	1,21,80,105,128,156,182,204,227,252,276,331,360,390,407,441,465,496,523,540,561,594,634,691,729,759,765	21,79,105,127,156,181,204,226,251,275,331,359,390,407,440,464,495,522,539,561,594,634,690,729,759,765,769	44759200,44759722,44769718,44769982,44771584,44771756,44772267,44772399,44772857,44773014,44773261,44774295,44774492,44774698,44775212,44775394,44775584,44776127,44776745,44776899,44777166,44777482,44777695,44777952,44778152,44779222,44779739	44759260,44759897,44769794,44770048,44771669,44771831,44772333,44772466,44772931,44773085,44773427,44774379,44774582,44774749,44775311,44775465,44775676,44776207,44776795,44776962,44777265,44777601,44777863,44778066,44778242,44779239,44779751
O75081	MTG16_HUMAN	9606	MPASRLRDRAASSASGSTCGSMSQTHPVLESGLLASAGCSAPRGPRKGGPAPVDRKAKASAMPDSPAEVKTQPRSTPPSMPPPPPAASQGATRPPSFTPHTHREDGPATLPHGRFHGCLKWSMVCLLMNGSSHSPTAINGAPCTPNGFSNGPATSSTASLSTQHLPPACGARQLSKLKRFLTTLQQFGSDISPEIGERVRTLVLGLVNSTLTIEEFHSKLQEATNFPLRPFVIPFLKANLPLLQRELLHCARLAKQTPAQYLAQHEQLLLDASASSPIDSSELLLEVNENGKRRTPDRTKENGSDRDPLHPEHLSKRPCTLNPAQRYSPSNGPPQPTPPPHYRLEDIAMAHHFRDAYRHPDPRELRERHRPLVVPGSRQEEVIDHKLTEREWAEEWKHLNNLLNCIMDMVEKTRRSLTVLRRCQEADREELNHWARRYSDAEDTKKGPAPAAARPRSSSAGPEGPQLDVPREFLPRTLTGYVPEDIWRKAEEAVNEVKRQAMSELQKAVSDAERKAHELITTERAKMERALAEAKRQASEDALTVINQQEDSSESCWNCGRKASETCSGCNAARYCGSFCQHRDWEKHHHVCGQSLQGPTAVVADPVPGPPEAAHSLGPSLPVGAASPSEAGSAGPSRPGSPSPPGPLDTVPR	16	88976807	88876979	TRUE	CM000678.2	GRCh38	ENSG00000129993	ENST00000268679	ENSP00000268679	ENSE00002619134,ENSE00003516637,ENSE00001305140,ENSE00003785867,ENSE00000946068,ENSE00002255220,ENSE00002229748,ENSE00002240324,ENSE00002222897,ENSE00003596355,ENSE00003464121,ENSE00001825844	1,51,102,127,208,238,298,373,402,468,491,555	51,102,127,207,237,298,373,401,468,491,554,653	88976807,88901656,88898152,88892485,88891971,88886142,88885269,88882761,88881489,88880788,88879460,88877275	88976657,88901504,88898078,88892244,88891882,88885961,88885046,88882676,88881291,88880720,88879270,88876979
O75083	WDR1_HUMAN	9606	MPYEIKKVFASLPQVERGVSKIIGGDPKGNNFLYTNGKCVILRNIDNPALADIYTEHAHQVVVAKYAPSGFYIASGDVSGKLRIWDTTQKEHLLKYEYQPFAGKIKDIAWTEDSKRIAVVGEGREKFGAVFLWDSGSSVGEITGHNKVINSVDIKQSRPYRLATGSDDNCAAFFEGPPFKFKFTIGDHSRFVNCVRFSPDGNRFATASADGQIYIYDGKTGEKVCALGGSKAHDGGIYAISWSPDSTHLLSASGDKTSKIWDVSVNSVVSTFPMGSTVLDQQLGCLWQKDHLLSVSLSGYINYLDRNNPSKPLHVIKGHSKSIQCLTVHKNGGKSYIYSGSHDGHINYWDSETGENDSFAGKGHTNQVSRMTVDESGQLISCSMDDTVRYTSLMLRDYSGQGVVKLDVQPKCVAVGPGGYAVVVCIGQIVLLKDQRKCFSIDNPGYEPEVVAVHPGGDTVAIGGVDGNVRLYSILGTTLKDEGKLLEAKGPVTDVAYSHDGAFLAVCDASKVVTVFSVADGYSENNVFYGHHAKIVCLAWSPDNEHFASGGMDMMVYVWTLSDPETRVKIQDAHRLHHVSSLAWLDEHTLVTTSHDASVKEWTITY	4	10116666	10075381	TRUE	CM000666.2	GRCh38	ENSG00000071127	ENST00000499869	ENSP00000427687	ENSE00002063287,ENSE00003977604,ENSE00003651186,ENSE00003651155,ENSE00001492128,ENSE00003499472,ENSE00003650773,ENSE00003503929,ENSE00003510949,ENSE00003543883,ENSE00003616956,ENSE00003559213,ENSE00003582961,ENSE00003585322,ENSE00003977638	1,6,47,77,126,187,213,240,318,347,399,429,466,524,572	6,46,77,126,186,212,239,317,347,399,428,465,523,572,606	10116666,10116234,10103986,10099139,10097891,10088741,10088373,10087940,10084530,10083178,10081444,10079001,10077926,10077448,10075484	10116651,10116113,10103896,10098992,10097711,10088664,10088293,10087707,10084443,10083022,10081357,10078891,10077753,10077304,10075381
O75083	WDR1_HUMAN	9606	MPYEIKKVFASLPQVERGVSKIIGGDPKGNNFLYTNGKCVILRNIDNPALADIYTEHAHQVVVAKYAPSGFYIASGDVSGKLRIWDTTQKEHLLKYEYQPFAGKIKDIAWTEDSKRIAVVGEGREKFGAVFLWDSGSSVGEITGHNKVINSVDIKQSRPYRLATGSDDNCAAFFEGPPFKFKFTIGDHSRFVNCVRFSPDGNRFATASADGQIYIYDGKTGEKVCALGGSKAHDGGIYAISWSPDSTHLLSASGDKTSKIWDVSVNSVVSTFPMGSTVLDQQLGCLWQKDHLLSVSLSGYINYLDRNNPSKPLHVIKGHSKSIQCLTVHKNGGKSYIYSGSHDGHINYWDSETGENDSFAGKGHTNQVSRMTVDESGQLISCSMDDTVRYTSLMLRDYSGQGVVKLDVQPKCVAVGPGGYAVVVCIGQIVLLKDQRKCFSIDNPGYEPEVVAVHPGGDTVAIGGVDGNVRLYSILGTTLKDEGKLLEAKGPVTDVAYSHDGAFLAVCDASKVVTVFSVADGYSENNVFYGHHAKIVCLAWSPDNEHFASGGMDMMVYVWTLSDPETRVKIQDAHRLHHVSSLAWLDEHTLVTTSHDASVKEWTITY	4	10116666	10075381	TRUE	CM000666.2	GRCh38	ENSG00000071127	ENST00000699787	ENSP00000514593	ENSE00002063287,ENSE00003977604,ENSE00003651186,ENSE00003651155,ENSE00001492128,ENSE00003499472,ENSE00003650773,ENSE00003503929,ENSE00003510949,ENSE00003543883,ENSE00003616956,ENSE00003559213,ENSE00003582961,ENSE00003585322,ENSE00003977642	1,6,47,77,126,187,213,240,318,347,399,429,466,524,572	6,46,77,126,186,212,239,317,347,399,428,465,523,572,606	10116666,10116234,10103986,10099139,10097891,10088741,10088373,10087940,10084530,10083178,10081444,10079001,10077926,10077448,10075484	10116651,10116113,10103896,10098992,10097711,10088664,10088293,10087707,10084443,10083022,10081357,10078891,10077753,10077304,10075381
O75084	FZD7_HUMAN	9606	MRDPGAAAPLSSLGLCALVLALLGALSAGAGAQPYHGEKGISVPDHGFCQPISIPLCTDIAYNQTILPNLLGHTNQEDAGLEVHQFYPLVKVQCSPELRFFLCSMYAPVCTVLDQAIPPCRSLCERARQGCEALMNKFGFQWPERLRCENFPVHGAGEICVGQNTSDGSGGPGGGPTAYPTAPYLPDLPFTALPPGASDGRGRPAFPFSCPRQLKVPPYLGYRFLGERDCGAPCEPGRANGLMYFKEEERRFARLWVGVWSVLCCASTLFTVLTYLVDMRRFSYPERPIIFLSGCYFMVAVAHVAGFLLEDRAVCVERFSDDGYRTVAQGTKKEGCTILFMVLYFFGMASSIWWVILSLTWFLAAGMKWGHEAIEANSQYFHLAAWAVPAVKTITILAMGQVDGDLLSGVCYVGLSSVDALRGFVLAPLFVYLFIGTSFLLAGFVSLFRIRTIMKHDGTKTEKLEKLMVRIGVFSVLYTVPATIVLACYFYEQAFREHWERTWLLQTCKSYAVPCPPGHFPPMSPDFTVFMIKYLMTMIVGITTGFWIWSGKTLQSWRRFYHRLSHSSKGETAV	2	202034648	202036369	FALSE	CM000664.2	GRCh38	ENSG00000155760	ENST00000286201	ENSP00000286201	ENSE00001022584	1	574	202034648	202036369
O75093	SLIT1_HUMAN	9606	MALTPGWGSSAGPVRPELWLLLWAAAWRLGASACPALCTCTGTTVDCHGTGLQAIPKNIPRNTERLELNGNNITRIHKNDFAGLKQLRVLQLMENQIGAVERGAFDDMKELERLRLNRNQLHMLPELLFQNNQALSRLDLSENAIQAIPRKAFRGATDLKNLQLDKNQISCIEEGAFRALRGLEVLTLNNNNITTIPVSSFNHMPKLRTFRLHSNHLFCDCHLAWLSQWLRQRPTIGLFTQCSGPASLRGLNVAEVQKSEFSCSGQGEAGRVPTCTLSSGSCPAMCTCSNGIVDCRGKGLTAIPANLPETMTEIRLELNGIKSIPPGAFSPYRKLRRIDLSNNQIAEIAPDAFQGLRSLNSLVLYGNKITDLPRGVFGGLYTLQLLLLNANKINCIRPDAFQDLQNLSLLSLYDNKIQSLAKGTFTSLRAIQTLHLAQNPFICDCNLKWLADFLRTNPIETSGARCASPRRLANKRIGQIKSKKFRCSAKEQYFIPGTEDYQLNSECNSDVVCPHKCRCEANVVECSSLKLTKIPERIPQSTAELRLNNNEISILEATGMFKKLTHLKKINLSNNKVSEIEDGAFEGAASVSELHLTANQLESIRSGMFRGLDGLRTLMLRNNRISCIHNDSFTGLRNVRLLSLYDNQITTVSPGAFDTLQSLSTLNLLANPFNCNCQLAWLGGWLRKRKIVTGNPRCQNPDFLRQIPLQDVAFPDFRCEEGQEEGGCLPRPQCPQECACLDTVVRCSNKHLRALPKGIPKNVTELYLDGNQFTLVPGQLSTFKYLQLVDLSNNKISSLSNSSFTNMSQLTTLILSYNALQCIPPLAFQGLRSLRLLSLHGNDISTLQEGIFADVTSLSHLAIGANPLYCDCHLRWLSSWVKTGYKEPGIARCAGPQDMEGKLLLTTPAKKFECQGPPTLAVQAKCDLCLSSPCQNQGTCHNDPLEVYRCACPSGYKGRDCEVSLDSCSSGPCENGGTCHAQEGEDAPFTCSCPTGFEGPTCGVNTDDCVDHACANGGVCVDGVGNYTCQCPLQYEGKACEQLVDLCSPDLNPCQHEAQCVGTPDGPRCECMPGYAGDNCSENQDDCRDHRCQNGAQCMDEVNSYSCLCAEGYSGQLCEIPPHLPAPKSPCEGTECQNGANCVDQGNRPVCQCLPGFGGPECEKLLSVNFVDRDTYLQFTDLQNWPRANITLQVSTAEDNGILLYNGDNDHIAVELYQGHVRVSYDPGSYPSSAIYSAETINDGQFHTVELVAFDQMVNLSIDGGSPMTMDNFGKHYTLNSEAPLYVGGMPVDVNSAAFRLWQILNGTGFHGCIRNLYINNELQDFTKTQMKPGVVPGCEPCRKLYCLHGICQPNATPGPMCHCEAGWVGLHCDQPADGPCHGHKCVHGQCVPLDALSYSCQCQDGYSGALCNQAGALAEPCRGLQCLHGHCQASGTKGAHCVCDPGFSGELCEQESECRGDPVRDFHQVQRGYAICQTTRPLSWVECRGSCPGQGCCQGLRLKRRKFTFECSDGTSFAEEVEKPTKCGCALCA	10	97185674	97001115	TRUE	CM000672.2	GRCh38	ENSG00000187122	ENST00000266058	ENSP00000266058	ENSE00003846267,ENSE00003592612,ENSE00003516414,ENSE00003662139,ENSE00003673152,ENSE00003604633,ENSE00003580522,ENSE00003504378,ENSE00003622573,ENSE00003531592,ENSE00003677425,ENSE00003600705,ENSE00003600524,ENSE00003627715,ENSE00003576180,ENSE00003485402,ENSE00003483290,ENSE00003471590,ENSE00003636312,ENSE00003620162,ENSE00003571339,ENSE00003784764,ENSE00003691228,ENSE00003497644,ENSE00003586995,ENSE00003592782,ENSE00003502173,ENSE00003463531,ENSE00003654925,ENSE00003483520,ENSE00003570454,ENSE00003512172,ENSE00003595711,ENSE00003560692,ENSE00003568712,ENSE00003460056,ENSE00003505380	1,66,90,114,138,162,186,210,265,314,338,362,386,434,489,497,545,570,618,666,722,766,789,813,837,861,916,958,990,1037,1068,1114,1194,1237,1289,1385,1456	66,90,114,138,162,186,210,265,314,338,362,386,434,489,497,545,570,618,666,722,766,789,813,837,861,916,957,990,1037,1068,1114,1193,1237,1289,1385,1456,1534	97185674,97164890,97163451,97157889,97066086,97064876,97064239,97063618,97060787,97060158,97059531,97057281,97056464,97049118,97047996,97047834,97047065,97046797,97043513,97043067,97040120,97037766,97034542,97031677,97030828,97021413,97019107,97018683,97014158,97013834,97011130,97006720,97004823,97004222,97002992,97002369,97001350	97185478,97164819,97163380,97157818,97066015,97064805,97064168,97063455,97060640,97060087,97059460,97057210,97056321,97048955,97047973,97047690,97046991,97046654,97043370,97042901,97039988,97037698,97034471,97031606,97030757,97021250,97018983,97018586,97014019,97013741,97010993,97006483,97004693,97004068,97002704,97002158,97001115
O75094	SLIT3_HUMAN	9606	MAPGWAGVGAAVRARLALALALASVLSGPPAVACPTKCTCSAASVDCHGLGLRAVPRGIPRNAERLDLDRNNITRITKMDFAGLKNLRVLHLEDNQVSVIERGAFQDLKQLERLRLNKNKLQVLPELLFQSTPKLTRLDLSENQIQGIPRKAFRGITDVKNLQLDNNHISCIEDGAFRALRDLEILTLNNNNISRILVTSFNHMPKIRTLRLHSNHLYCDCHLAWLSDWLRQRRTVGQFTLCMAPVHLRGFNVADVQKKEYVCPAPHSEPPSCNANSISCPSPCTCSNNIVDCRGKGLMEIPANLPEGIVEIRLEQNSIKAIPAGAFTQYKKLKRIDISKNQISDIAPDAFQGLKSLTSLVLYGNKITEIVKGLFDGLVSLQLLLLNANKINCLRVNTFQDLQNLNLLSLYDNKLQTISKGLFAPLQSIQTLHLAQNPFVCDCHLKWLADYLQDNPIETSGARCSSPRRLANKRISQIKSKKFRCSGSEDYRSRFSSECFMDLVCPEKCRCEGTIVDCSNQKLVRIPSHLPEYVTDLRLNDNEVSVLEATGIFKKLPNLRKINLSNNKIKEVREGAFDGAASVQELMLTGNQLETVHGRVFRGLSGLKTLMLRSNLIGCVSNDTFAGLSSVRLLSLYDNRITTITPGAFTTLVSLSTINLLSNPFNCNCHLAWLGKWLRKRRIVSGNPRCQKPFFLKEIPIQDVAIQDFTCDGNEESSCQLSPRCPEQCTCMETVVRCSNKGLRALPRGMPKDVTELYLEGNHLTAVPRELSALRHLTLIDLSNNSISMLTNYTFSNMSHLSTLILSYNRLRCIPVHAFNGLRSLRVLTLHGNDISSVPEGSFNDLTSLSHLALGTNPLHCDCSLRWLSEWVKAGYKEPGIARCSSPEPMADRLLLTTPTHRFQCKGPVDINIVAKCNACLSSPCKNNGTCTQDPVELYRCACPYSYKGKDCTVPINTCIQNPCQHGGTCHLSDSHKDGFSCSCPLGFEGQRCEINPDDCEDNDCENNATCVDGINNYVCICPPNYTGELCDEVIDHCVPELNLCQHEAKCIPLDKGFSCECVPGYSGKLCETDNDDCVAHKCRHGAQCVDTINGYTCTCPQGFSGPFCEHPPPMVLLQTSPCDQYECQNGAQCIVVQQEPTCRCPPGFAGPRCEKLITVNFVGKDSYVELASAKVRPQANISLQVATDKDNGILLYKGDNDPLALELYQGHVRLVYDSLSSPPTTVYSVETVNDGQFHSVELVTLNQTLNLVVDKGTPKSLGKLQKQPAVGINSPLYLGGIPTSTGLSALRQGTDRPLGGFHGCIHEVRINNELQDFKALPPQSLGVSPGCKSCTVCKHGLCRSVEKDSVVCECRPGWTGPLCDQEARDPCLGHRCHHGKCVATGTSYMCKCAEGYGGDLCDNKNDSANACSAFKCHHGQCHISDQGEPYCLCQPGFSGEHCQQENPCLGQVVREVIRRQKGYASCATASKVPIMECRGGCGPQCCQPTRSKRRKYVFQCTDGSSFVEEVERHLECGCLACS	5	169300709	168666457	TRUE	CM000667.2	GRCh38	ENSG00000184347	ENST00000519560	ENSP00000430333	ENSE00001328042,ENSE00003528161,ENSE00003501905,ENSE00003552724,ENSE00003495075,ENSE00003587321,ENSE00003537988,ENSE00003573166,ENSE00003675724,ENSE00003597496,ENSE00003485839,ENSE00003459673,ENSE00003626537,ENSE00003672087,ENSE00003629737,ENSE00003504453,ENSE00003640835,ENSE00001291276,ENSE00001313097,ENSE00001291696,ENSE00001316861,ENSE00001303397,ENSE00001315650,ENSE00001304112,ENSE00001297106,ENSE00001296906,ENSE00001320550,ENSE00001309009,ENSE00003654554,ENSE00003603909,ENSE00001292515,ENSE00003663122,ENSE00001310283,ENSE00001305501,ENSE00001293568,ENSE00002131713	1,66,90,114,138,162,186,210,265,312,336,360,384,432,487,537,562,610,658,713,757,780,804,828,852,907,949,981,1028,1059,1105,1186,1229,1281,1376,1446	66,90,114,138,162,186,210,265,312,336,360,384,432,487,537,562,610,658,713,757,780,804,828,852,907,948,981,1028,1059,1105,1185,1229,1281,1376,1446,1523	169300709,169251459,169244776,169193550,168883336,168844655,168823331,168817463,168806587,168795578,168789631,168785978,168774378,168772944,168762689,168760936,168754007,168753098,168749635,168748434,168724484,168723004,168722327,168712354,168711058,168708100,168700679,168696431,168692700,168687116,168685927,168684096,168673331,168671483,168669991,168666689	169300513,169251388,169244705,169193479,168883265,168844584,168823260,168817300,168806446,168795507,168789560,168785907,168774235,168772781,168762539,168760862,168753864,168752955,168749472,168748302,168724416,168722933,168722256,168712283,168710895,168707976,168700582,168696292,168692607,168686979,168685687,168683966,168673177,168671198,168669783,168666457
O75096	LRP4_HUMAN	9606	MRRQWGALLLGALLCAHGLASSPECACGRSHFTCAVSALGECTCIPAQWQCDGDNDCGDHSDEDGCILPTCSPLDFHCDNGKCIRRSWVCDGDNDCEDDSDEQDCPPRECEEDEFPCQNGYCIRSLWHCDGDNDCGDNSDEQCDMRKCSDKEFRCSDGSCIAEHWYCDGDTDCKDGSDEENCPSAVPAPPCNLEEFQCAYGRCILDIYHCDGDDDCGDWSDESDCSSHQPCRSGEFMCDSGLCINAGWRCDGDADCDDQSDERNCTTSMCTAEQFRCHSGRCVRLSWRCDGEDDCADNSDEENCENTGSPQCALDQFLCWNGRCIGQRKLCNGVNDCGDNSDESPQQNCRPRTGEENCNVNNGGCAQKCQMVRGAVQCTCHTGYRLTEDGHTCQDVNECAEEGYCSQGCTNSEGAFQCWCETGYELRPDRRSCKALGPEPVLLFANRIDIRQVLPHRSEYTLLLNNLENAIALDFHHRRELVFWSDVTLDRILRANLNGSNVEEVVSTGLESPGGLAVDWVHDKLYWTDSGTSRIEVANLDGAHRKVLLWQNLEKPRAIALHPMEGTIYWTDWGNTPRIEASSMDGSGRRIIADTHLFWPNGLTIDYAGRRMYWVDAKHHVIERANLDGSHRKAVISQGLPHPFAITVFEDSLYWTDWHTKSINSANKFTGKNQEIIRNKLHFPMDIHTLHPQRQPAGKNRCGDNNGGCTHLCLPSGQNYTCACPTGFRKISSHACAQSLDKFLLFARRMDIRRISFDTEDLSDDVIPLADVRSAVALDWDSRDDHVYWTDVSTDTISRAKWDGTGQEVVVDTSLESPAGLAIDWVTNKLYWTDAGTDRIEVANTDGSMRTVLIWENLDRPRDIVVEPMGGYMYWTDWGASPKIERAGMDASGRQVIISSNLTWPNGLAIDYGSQRLYWADAGMKTIEFAGLDGSKRKVLIGSQLPHPFGLTLYGERIYWTDWQTKSIQSADRLTGLDRETLQENLENLMDIHVFHRRRPPVSTPCAMENGGCSHLCLRSPNPSGFSCTCPTGINLLSDGKTCSPGMNSFLIFARRIDIRMVSLDIPYFADVVVPINITMKNTIAIGVDPQEGKVYWSDSTLHRISRANLDGSQHEDIITTGLQTTDGLAVDAIGRKVYWTDTGTNRIEVGNLDGSMRKVLVWQNLDSPRAIVLYHEMGFMYWTDWGENAKLERSGMDGSDRAVLINNNLGWPNGLTVDKASSQLLWADAHTERIEAADLNGANRHTLVSPVQHPYGLTLLDSYIYWTDWQTRSIHRADKGTGSNVILVRSNLPGLMDMQAVDRAQPLGFNKCGSRNGGCSHLCLPRPSGFSCACPTGIQLKGDGKTCDPSPETYLLFSSRGSIRRISLDTSDHTDVHVPVPELNNVISLDYDSVDGKVYYTDVFLDVIRRADLNGSNMETVIGRGLKTTDGLAVDWVARNLYWTDTGRNTIEASRLDGSCRKVLINNSLDEPRAIAVFPRKGYLFWTDWGHIAKIERANLDGSERKVLINTDLGWPNGLTLDYDTRRIYWVDAHLDRIESADLNGKLRQVLVSHVSHPFALTQQDRWIYWTDWQTKSIQRVDKYSGRNKETVLANVEGLMDIIVVSPQRQTGTNACGVNNGGCTHLCFARASDFVCACPDEPDSRPCSLVPGLVPPAPRATGMSEKSPVLPNTPPTTLYSSTTRTRTSLEEVEGRCSERDARLGLCARSNDAVPAAPGEGLHISYAIGGLLSILLILVVIAALMLYRHKKSKFTDPGMGNLTYSNPSYRTSTQEVKIEAIPKPAMYNQLCYKKEGGPDHNYTKEKIKIVEGICLLSGDDAEWDDLKQLRSSRGGLLRDHVCMKTDTVSIQASSGSLDDTETEQLLQEEQSECSSVHTAATPERRGSLPDTGWKHERKLSSESQV	11	46918379	46858986	TRUE	CM000673.2	GRCh38	ENSG00000134569	ENST00000378623	ENSP00000367888	ENSE00001404504,ENSE00001416796,ENSE00001414257,ENSE00001422125,ENSE00003790055,ENSE00001426655,ENSE00001428740,ENSE00001423248,ENSE00001222472,ENSE00001097965,ENSE00001097975,ENSE00001097963,ENSE00001097971,ENSE00001097958,ENSE00001097970,ENSE00001131807,ENSE00001131799,ENSE00003500235,ENSE00001131514,ENSE00001097966,ENSE00001097977,ENSE00001131498,ENSE00000712634,ENSE00000473384,ENSE00000473385,ENSE00000473386,ENSE00000712648,ENSE00000712651,ENSE00000473389,ENSE00003635876,ENSE00003653364,ENSE00000712659,ENSE00000712660,ENSE00000712661,ENSE00000921205,ENSE00000921204,ENSE00000921203,ENSE00000921202	1,18,67,106,144,183,226,266,308,350,395,437,514,566,639,698,739,809,836,871,939,1002,1046,1093,1122,1179,1234,1309,1410,1483,1528,1565,1613,1651,1696,1719,1748,1796	18,67,106,144,183,226,266,308,350,395,437,514,566,639,698,739,808,836,871,938,1002,1046,1093,1122,1179,1233,1309,1410,1483,1528,1564,1613,1651,1696,1719,1748,1795,1905	46918379,46902929,46900378,46899976,46899503,46899032,46898677,46896994,46896335,46896018,46895291,46894819,46893129,46890494,46890120,46889533,46886533,46886172,46883976,46881903,46879315,46879038,46877339,46876830,46876637,46875966,46875681,46875103,46873593,46873234,46871633,46869132,46868713,46868114,46865186,46864535,46862747,46859315	46918328,46902783,46900262,46899863,46899387,46898904,46898558,46896869,46896210,46895884,46895166,46894589,46892973,46890277,46889944,46889411,46886325,46886091,46883871,46881702,46879126,46878907,46877199,46876744,46876466,46875804,46875456,46874800,46873375,46873100,46871525,46868988,46868600,46867979,46865119,46864448,46862606,46858986
O75106	AOC2_HUMAN	9606	MHLKIVLAFLALSLITIFALAYVLLTSPGGSSQPPHCPSVSHRAQPWPHPGQSQLFADLSREELTAVMRFLTQRLGPGLVDAAQAQPSDNCIFSVELQLPPKAAALAHLDRGSPPPAREALAIVLFGGQPQPNVSELVVGPLPHPSYMRDVTVERHGGPLPYHRRPVLRAEFTQMWRHLKEVELPKAPIFLSSTFNYNGSTLAAVHATPRGLRSGDRATWMALYHNISGVGLFLHPVGLELLLDHRALDPAHWTVQQVFYLGHYYADLGQLEREFKSGRLEVVRVPLPPPNGASSLRSRNSPGPLPPLQFSPQGSQYSVQGNLVVSSLWSFTFGHGVFSGLRIFDVRFQGERIAYEVSVQECVSIYGADSPKTMLTRYLDSSFGLGRNSRGLVRGVDCPYQATMVDIHILVGKGAVQLLPGAVCVFEEAQGLPLRRHHNYLQNHFYGGLASSALVVRSVSSVGNYDYIWDFVLYPNGALEGRVHATGYINTAFLKGGEEGLLFGNRVGERVLGTVHTHAFHFKLDLDVAGLKNWVVAEDVVFKPVAAPWNPEHWLQRPQLTRQVLGKEDLTAFSLGSPLPRYLYLASNQTNAWGHQRGYRIQIHSPLGIHIPLESDMERALSWGRYQLVVTQRKEEESQSSSIYHQNDIWTPTVTFADFINNETLLGEDLVAWVTASFLHIPHAEDIPNTVTLGNRVGFLLRPYNFFDEDPSIFSPGSVYFEKGQDAGLCSINPVACLPDLAACVPDLPPFSYHGF	17	42844627	42850345	FALSE	CM000679.2	GRCh38	ENSG00000131480	ENST00000253799	ENSP00000253799	ENSE00002938214,ENSE00000899067,ENSE00000899068,ENSE00002929042	1,530,625,669	530,625,668,756	42844627,42849086,42849601,42850082	42846214,42849371,42849730,42850345
O75110	ATP9A_HUMAN	9606	MTDNIPLQPVRQKKRMDSRPRAGCCEWLRCCGGGEARPRTVWLGHPEKRDQRYPRNVINNQKYNFFTFLPGVLFNQFKYFFNLYFLLLACSQFVPEMRLGALYTYWVPLGFVLAVTVIREAVEEIRCYVRDKEVNSQVYSRLTARGTVKVKSSNIQVGDLIIVEKNQRVPADMIFLRTSEKNGSCFLRTDQLDGETDWKLRLPVACTQRLPTAADLLQIRSYVYAEEPNIDIHNFVGTFTREDSDPPISESLSIENTLWAGTVVASGTVVGVVLYTGRELRSVMNTSNPRSKIGLFDLEVNCLTKILFGALVVVSLVMVALQHFAGRWYLQIIRFLLLFSNIIPISLRVNLDMGKIVYSWVIRRDSKIPGTVVRSSTIPEQLGRISYLLTDKTGTLTQNEMIFKRLHLGTVAYGLDSMDEVQSHIFSIYTQQSQDPPAQKGPTLTTKVRRTMSSRVHEAVKAIALCHNVTPVYESNGVTDQAEAEKQYEDSCRVYQASSPDEVALVQWTESVGLTLVGRDQSSMQLRTPGDQILNFTILQIFPFTYESKRMGIIVRDESTGEITFYMKGADVVMAGIVQYNDWLEEECGNMAREGLRVLVVAKKSLAEEQYQDFEARYVQAKLSVHDRSLKVATVIESLEMEMELLCLTGVEDQLQADVRPTLETLRNAGIKVWMLTGDKLETATCTAKNAHLVTRNQDIHVFRLVTNRGEAHLELNAFRRKHDCALVISGDSLEVCLKYYEYEFMELACQCPAVVCCRCAPTQKAQIVRLLQERTGKLTCAVGDGGNDVSMIQESDCGVGVEGKEGKQASLAADFSITQFKHLGRLLMVHGRNSYKRSAALSQFVIHRSLCISTMQAVFSSVFYFASVPLYQGFLIIGYSTIYTMFPVFSLVLDKDVKSEVAMLYPELYKDLLKGRPLSYKTFLIWVLISIYQGSTIMYGALLLFESEFVHIVAISFTSLILTELLMVALTIQTWHWLMTVAELLSLACYIASLVFLHEFIDVYFIATLSFLWKVSVITLVSCLPLYVLKYLRRRFSPPSYSKLTS	20	51768369	51601214	TRUE	CM000682.2	GRCh38	ENSG00000054793	ENST00000338821	ENSP00000342481	ENSE00001950931,ENSE00003633411,ENSE00003461776,ENSE00001258256,ENSE00001702257,ENSE00001327070,ENSE00001329340,ENSE00001317267,ENSE00001202669,ENSE00000662733,ENSE00001258372,ENSE00001258363,ENSE00001258355,ENSE00001202725,ENSE00001258341,ENSE00000662727,ENSE00001258329,ENSE00001258432,ENSE00001313692,ENSE00001804656,ENSE00000662722,ENSE00001607998,ENSE00000662720,ENSE00000662719,ENSE00000662718,ENSE00000662717,ENSE00000662716,ENSE00001258451	1,23,72,110,146,166,183,215,242,267,293,346,394,432,503,557,588,616,673,706,736,784,806,858,879,916,935,1003	23,71,109,146,165,183,214,241,267,292,346,394,431,502,556,587,615,672,705,735,784,805,857,879,915,935,1003,1047	51768369,51729978,51725932,51713074,51697482,51696144,51694102,51690819,51689139,51676208,51674313,51671257,51670109,51657150,51639504,51629072,51627683,51625362,51622172,51619043,51618806,51617554,51613832,51610165,51608626,51607584,51605020,51601347	51768302,51729834,51725819,51712966,51697424,51696093,51694008,51690739,51689064,51676132,51674153,51671115,51669997,51656938,51639343,51628980,51627600,51625192,51622074,51618954,51618662,51617490,51613677,51610101,51608518,51607527,51604817,51601214
O75112	LDB3_HUMAN	9606	MSYSVTLTGPGPWGFRLQGGKDFNMPLTISRITPGSKAAQSQLSQGDLVVAIDGVNTDTMTHLEAQNKIKSASYNLSLTLQKSKRPIPISTTAPPVQTPLPVIPHQKDPALDTNGSLVAPSPSPEARASPGTPGTPELRPTFSPAFSRPSAFSSLAEASDPGPPRASLRAKTSPEGARDLLGPKALPGSSQPRQYNNPIGLYSAETLREMAQMYQMSLRGKASGVGLPGGSLPIKDLAVDSASPVYQAVIKSQNKPEDEADEWARRSSNLQSRSFRILAQMTGTEFMQDPDEEALRRSSTPIEHAPVCTSQATTPLLPASAQPPAAASPSAASPPLATAAAHTAIASASTTAPASSPADSPRPQASSYSPAVAASSAPATHTSYSEGPAAPAPKPRVVTTASIRPSVYQPVPASTYSPSPGANYSPTPYTPSPAPAYTPSPAPAYTPSPVPTYTPSPAPAYTPSPAPNYNPAPSVAYSGGPAEPASRPPWVTDDSFSQKFAPGKSTTSISKQTLPRGGPAYTPAGPQVPPLARGTVQRAERFPASSRTPLCGHCNNVIRGPFLVAMGRSWHPEEFTCAYCKTSLADVCFVEEQNNVYCERCYEQFFAPLCAKCNTKIMGEVMHALRQTWHTTCFVCAACKKPFGNSLFHMEDGEPYCEKDYINLFSTKCHGCDFPVEAGDKFIEALGHTWHDTCFICAVCHVNLEGQPFYSKKDRPLCKKHAHTINL	10	86668692	86732973	FALSE	CM000672.2	GRCh38	ENSG00000122367	ENST00000361373	ENSP00000355296	ENSE00001210447,ENSE00000830532,ENSE00001323572,ENSE00001210296,ENSE00003628120,ENSE00003661984,ENSE00001210293,ENSE00001210275,ENSE00003299484,ENSE00003265335,ENSE00003344834,ENSE00003390845,ENSE00002251872	1,32,82,108,230,287,299,362,411,559,620,660,699	31,82,107,230,287,299,362,411,559,619,660,698,727	86668692,86679367,86680082,86681436,86691896,86692535,86706531,86709905,86716327,86717964,86718727,86726137,86732887	86668784,86679518,86680157,86681803,86692065,86692571,86706719,86710050,86716771,86718144,86718847,86726252,86732973
O75113	N4BP1_HUMAN	9606	MAARAVLDEFTAPAEKAELLEQSRGRIEGLFGVSLAVLGALGAEEPLPARIWLQLCGAQEAVHSAKEYIKGICEPELEERECYPKDMHCIFVGAESLFLKSLIQDTCADLCILDIGLLGIRGSAEAVVMARSHIQQFVKLFENKENLPSSQKESEVKREFKQFVEAHADNYTMDLLILPTSLKKELLTLTQGEENLFETGDDEVIEMRDSQQTEFTQNAATGLNISRDETVLQEEARNKAGTPVSELTKQMDTVLSSSPDVLFDPINGLTPDEEALSNERICQKRRFSDSEERHTKKQFSLENVQEGEILHDAKTLAGNVIADLSDSSADSENLSPDIKETTEEMEYNILVNFFKTMGYSQEIVEKVIKVYGPSTEPLLLLEEIEKENKRFQEDREFSAGTVYPETNKTKNKGVYSSTNELTTDSTPKKTQAHTQQNMVEKFSQLPFKVEAKPCTSNCRINTFRTVPIEQKHEVWGSNQNYICNTDPETDGLSPSVASPSPKEVNFVSRGASSHQPRVPLFPENGLHQQPEPLLPNNMKSACEKRLGCCSSPHSKPNCSTLSPPMPLPQLLPSVTDARSAGPSDHIDSSVTGVQRFRDTLKIPYKLELKNEPGRTDLKHIVIDGSNVAITHGLKKFFSCRGIAIAVEYFWKLGNRNITVFVPQWRTRRDPNVTEQHFLTQLQELGILSLTPARMVFGERIASHDDRFLLHLADKTGGIIVTNDNFREFVNESVSWREIITKRLLQYTFVGDIFMVPDDPLGRSGPRLEEFLQKEVCLRDMQPLLSALPNVGMFDPSFRVPGTQAASTSHQPPTRIQGAPSSHWLPQQPHFPLLPALPSLQQNLPMPAQRSSAETNELREALLKIFPDSEQRLKIDQILVAHPYMKDLNALSAMVLD	16	48609972	48542907	TRUE	CM000678.2	GRCh38	ENSG00000102921	ENST00000262384	ENSP00000262384	ENSE00001231868,ENSE00003483755,ENSE00003542570,ENSE00003479332,ENSE00003544506,ENSE00000682947,ENSE00001100248	1,67,630,674,706,742,778	66,630,674,706,742,778,896	48609972,48562444,48553669,48551482,48548114,48546254,48543261	48609775,48560754,48553539,48551386,48548007,48546147,48542907
O75116	ROCK2_HUMAN	9606	MSRPPPTGKMPGAPETAPGDGAGASRQRKLEALIRDPRSPINVESLLDGLNSLVLDLDFPALRKNKNIDNFLNRYEKIVKKIRGLQMKAEDYDVVKVIGRGAFGEVQLVRHKASQKVYAMKLLSKFEMIKRSDSAFFWEERDIMAFANSPWVVQLFYAFQDDRYLYMVMEYMPGGDLVNLMSNYDVPEKWAKFYTAEVVLALDAIHSMGLIHRDVKPDNMLLDKHGHLKLADFGTCMKMDETGMVHCDTAVGTPDYISPEVLKSQGGDGFYGRECDWWSVGVFLYEMLVGDTPFYADSLVGTYSKIMDHKNSLCFPEDAEISKHAKNLICAFLTDREVRLGRNGVEEIRQHPFFKNDQWHWDNIRETAAPVVPELSSDIDSSNFDDIEDDKGDVETFPIPKAFVGNQLPFIGFTYYRENLLLSDSPSCRETDSIQSRKNEESQEIQKKLYTLEEHLSNEMQAKEELEQKCKSVNTRLEKTAKELEEEITLRKSVESALRQLEREKALLQHKNAEYQRKADHEADKKRNLENDVNSLKDQLEDLKKRNQNSQISTEKVNQLQRQLDETNALLRTESDTAARLRKTQAESSKQIQQLESNNRDLQDKNCLLETAKLKLEKEFINLQSALESERRDRTHGSEIINDLQGRICGLEEDLKNGKILLAKVELEKRQLQERFTDLEKEKSNMEIDMTYQLKVIQQSLEQEEAEHKATKARLADKNKIYESIEEAKSEAMKEMEKKLLEERTLKQKVENLLLEAEKRCSLLDCDLKQSQQKINELLKQKDVLNEDVRNLTLKIEQETQKRCLTQNDLKMQTQQVNTLKMSEKQLKQENNHLMEMKMNLEKQNAELRKERQDADGQMKELQDQLEAEQYFSTLYKTQVRELKEECEEKTKLGKELQQKKQELQDERDSLAAQLEITLTKADSEQLARSIAEEQYSDLEKEKIMKELEIKEMMARHKQELTEKDATIASLEETNRTLTSDVANLANEKEELNNKLKDVQEQLSRLKDEEISAAAIKAQFEKQLLTERTLKTQAVNKLAEIMNRKEPVKRGNDTDVRRKEKENRKLHMELKSEREKLTQQMIKYQKELNEMQAQIAEESQIRIELQMTLDSKDSDIEQLRSQLQALHIGLDSSSIGSGPGDAEADDGFPESRLEGWLSLPVRNNTKKFGWVKKYVIVSSKKILFYDSEQDKEQSNPYMVLDIDKLFHVRPVTQTDVYRADAKEIPRIFQILYANEGESKKEQEFPVEPVGEKSNYICHKGHEFIPTLYHFPTNCEACMKPLWHMFKPPPALECRRCHIKCHKDHMDKKEEIIAPCKVYYDISTAKNLLLLANSTEEQQKWVSRLVKKIPKKPPAPDPFARSSPRTSMKIQQNQSIRRPSRQLAPNKPS	2	11344136	11183440	TRUE	CM000664.2	GRCh38	ENSG00000134318	ENST00000315872	ENSP00000317985	ENSE00002312364,ENSE00003575391,ENSE00003592712,ENSE00003594475,ENSE00001606097,ENSE00003671086,ENSE00001755280,ENSE00001803971,ENSE00001763180,ENSE00003621972,ENSE00001747392,ENSE00003507698,ENSE00003682514,ENSE00003644650,ENSE00001680949,ENSE00001798337,ENSE00000711066,ENSE00000913882,ENSE00000913881,ENSE00000913880,ENSE00000913879,ENSE00000913878,ENSE00000913877,ENSE00000913876,ENSE00000913875,ENSE00000913874,ENSE00000913873,ENSE00000913872,ENSE00003552905,ENSE00003682206,ENSE00000913869,ENSE00000913868,ENSE00003971699	1.0,48.0,75.0,109.0,155.0,242.0,290.0,336.0,367.0,420.0,441.0,445.0,471.0,488.0,533.0,564.0,646.0,682.0,735.0,789.0,850.0,874.0,908.0,971.0,1002.0,1034.0,1094.0,1150.0,1174.0,1203.0,1230.0,1317.0,nan	47.0,75.0,108.0,154.0,241.0,290.0,336.0,367.0,420.0,440.0,444.0,471.0,487.0,533.0,563.0,646.0,681.0,735.0,788.0,850.0,873.0,908.0,970.0,1002.0,1033.0,1093.0,1150.0,1173.0,1203.0,1229.0,1317.0,1388.0,nan	11344136.0,11287736.0,11286639.0,11249798.0,11235962.0,11227398.0,11224460.0,11222174.0,11221357.0,11219026.0,11218466.0,11217169.0,11216206.0,11215645.0,11215412.0,11215086.0,11214463.0,11211840.0,11208447.0,11207910.0,11202121.0,11201413.0,11201143.0,11198774.0,11198585.0,11197705.0,11197348.0,11195025.0,11194344.0,11193857.0,11192712.0,11192361.0,nan	11343996.0,11287655.0,11286539.0,11249661.0,11235702.0,11227254.0,11224322.0,11222083.0,11221198.0,11218966.0,11218455.0,11217090.0,11216158.0,11215510.0,11215321.0,11214840.0,11214357.0,11211681.0,11208287.0,11207726.0,11202052.0,11201310.0,11200957.0,11198681.0,11198491.0,11197526.0,11197180.0,11194955.0,11194256.0,11193779.0,11192451.0,11192148.0,nan
O75121	MFA3L_HUMAN	9606	MDRLKSHLTVCFLPSVPFLILVSTLATAKSVTNSTLNGTNVVLGSVPVIIARTDHIIVKEGNSALINCSVYGIPDPQFKWYNSIGKLLKEEEDEKERGGGKWQMHDSGLLNITKVSFSDRGKYTCVASNIYGTVNNTVTLRVIFTSGDMGVYYMVVCLVAFTIVMVLNITRLCMMSSHLKKTEKAINEFFRTEGAEKLQKAFEIAKRIPIITSAKTLELAKVTQFKTMEFARYIEELARSVPLPPLIMNCRTIMEEIMEVVGLEEQGQNFVRHTPEGQEAADRDEVYTIPNSLKRSDSPAADSDASSLHEQPQQIAIKVSVHPQSKKEHADDQEGGQFEVKDVEETELSAEHSPETAEPSTDVTSTELTSEEPTPVEVPDKVLPPAYLEATEPAVTHDKNTCIIYESHV	4	170005877	169991381	TRUE	CM000666.2	GRCh38	ENSG00000198948	ENST00000361618	ENSP00000354583	ENSE00002298034,ENSE00001595580	1,100	100,409	170005877,169992309	170005580,169991381
O75122	CLAP2_HUMAN	9606	MAMGDDKSFDDEESVDGNRPSSAASAFKVPAPKTSGNPANSARKPGSAGGPKVGGASKEGGAGAVDEDDFIKAFTDVPSIQIYSSRELEETLNKIREILSDDKHDWDQRANALKKIRSLLVAGAAQYDCFFQHLRLLDGALKLSAKDLRSQVVREACITVAHLSTVLGNKFDHGAEAIVPTLFNLVPNSAKVMATSGCAAIRFIIRHTHVPRLIPLITSNCTSKSVPVRRRSFEFLDLLLQEWQTHSLERHAAVLVETIKKGIHDADAEARVEARKTYMGLRNHFPGEAETLYNSLEPSYQKSLQTYLKSSGSVASLPQSDRSSSSSQESLNRPFSSKWSTANPSTVAGRVSAGSSKASSLPGSLQRSRSDIDVNAAAGAKAHHAAGQSVRSGRLGAGALNAGSYASLEDTSDKLDGTASEDGRVRAKLSAPLAGMGNAKADSRGRSRTKMVSQSQPGSRSGSPGRVLTTTALSTVSSGVQRVLVNSASAQKRSKIPRSQGCSREASPSRLSVARSSRIPRPSVSQGCSREASRESSRDTSPVRSFQPLASRHHSRSTGALYAPEVYGASGPGYGISQSSRLSSSVSAMRVLNTGSDVEEAVADALKKPARRRYESYGMHSDDDANSDASSACSERSYSSRNGSIPTYMRQTEDVAEVLNRCASSNWSERKEGLLGLQNLLKNQRTLSRVELKRLCEIFTRMFADPHGKRVFSMFLETLVDFIQVHKDDLQDWLFVLLTQLLKKMGADLLGSVQAKVQKALDVTRESFPNDLQFNILMRFTVDQTQTPSLKVKVAILKYIETLAKQMDPGDFINSSETRLAVSRVITWTTEPKSSDVRKAAQSVLISLFELNTPEFTMLLGALPKTFQDGATKLLHNHLRNTGNGTQSSMGSPLTRPTPRSPANWSSPLTSPTNTSQNTLSPSAFDYDTENMNSEDIYSSLRGVTEAIQNFSFRSQEDMNEPLKRDSKKDDGDSMCGGPGMSDPRAGGDATDSSQTALDNKASLLHSMPTHSSPRSRDYNPYNYSDSISPFNKSALKEAMFDDDADQFPDDLSLDHSDLVAELLKELSNHNERVEERKIALYELMKLTQEESFSVWDEHFKTILLLLLETLGDKEPTIRALALKVLREILRHQPARFKNYAELTVMKTLEAHKDPHKEVVRSAEEAASVLATSISPEQCIKVLCPIIQTADYPINLAAIKMQTKVIERVSKETLNLLLPEIMPGLIQGYDNSESSVRKACVFCLVAVHAVIGDELKPHLSQLTGSKMKLLNLYIKRAQTGSGGADPTTDVSGQS	3	33658989	33498634	TRUE	CM000665.2	GRCh38	ENSG00000163539	ENST00000480013	ENSP00000417518	ENSE00001904348,ENSE00003638109,ENSE00003633438,ENSE00003593483,ENSE00003459947,ENSE00003572288,ENSE00003513922,ENSE00003496209,ENSE00003476776,ENSE00003671913,ENSE00001141097,ENSE00001141092,ENSE00001788597,ENSE00001713113,ENSE00001250595,ENSE00001806316,ENSE00001687439,ENSE00001141078,ENSE00001695537,ENSE00003593723,ENSE00001619214,ENSE00003848352,ENSE00001622909,ENSE00001625094,ENSE00001696563,ENSE00001676639,ENSE00003523070,ENSE00003564019,ENSE00001654741,ENSE00003548398,ENSE00003517475,ENSE00003638794,ENSE00003658184,ENSE00001595545	1.0,6.0,55.0,82.0,113.0,161.0,207.0,230.0,250.0,276.0,332.0,351.0,409.0,417.0,423.0,457.0,514.0,550.0,571.0,607.0,688.0,nan,711.0,765.0,792.0,840.0,888.0,923.0,975.0,1051.0,1116.0,1159.0,1228.0,1267.0	6.0,55.0,81.0,112.0,161.0,206.0,230.0,250.0,276.0,332.0,351.0,409.0,417.0,423.0,457.0,514.0,550.0,571.0,606.0,688.0,709.0,nan,765.0,791.0,839.0,887.0,923.0,974.0,1051.0,1115.0,1158.0,1227.0,1266.0,1294.0	33658989,33644903,33632371,33627080,33622280,33619738,33612071,33608626,33607461,33606758,33604209,33603125,33596734,33594968,33592496,33584920,33581928,33577264,33576275,33573354,33570790,33566734,33560971,33559385,33551395,33544841,33543539,33538942,33535461,33517174,33516151,33510764,33501768,33498717	33658974,33644757,33632292,33626988,33622135,33619603,33612001,33608567,33607384,33606591,33604154,33602952,33596711,33594951,33592395,33584750,33581821,33577202,33576169,33573110,33570727,33566732,33560808,33559307,33551252,33544698,33543433,33538789,33535233,33516981,33516023,33510558,33501652,33498634
O75127	PTCD1_HUMAN	9606	MDFVRLARLFARARPMGLFILQHLDPCRARWAGGREGLMRPMWAPFSSSSSQLPLGQERQENTGSLGSDPSHSNSTATQEEDEEEEESFGTLSDKYSSRRLFRKSAAQFHNLRFGERRDEQMEPEPKLWRGRRNTPYWYFLQCKHLIKEGKLVEALDLFERQMLKEERLQPMESNYTVLIGGCGRVGYLKKAFNLYNQMKKRDLEPSDATYTALFNVCAESPWKDSALQSALKLRQQLQAKNFELNLKTYHALLKMAAKCADLRMCLDVFKEIIHKGHVVTEETFSFLLMGCIQDKKTGFRYALQVWRLMLSLGLQPSRDSYNLLLVAARDCGLGDPQVASELLLKPREEATVLQPPVSRQRPRRTAQAKAGNLMSAMLHVEALERQLFLEPSQALGPPEPPEARVPGKAQPEVDTKAEPSHTAALTAVALKPPPVELEVNLLTPGAVPPTVVSFGTVTTPADRLALIGGLEGFLSKMAEHRQQPDIRTLTLLAEVVESGSPAESLLLALLDEHQVEADLTFFNTLVRKKSKLGDLEGAKALLPVLAKRGLVPNLQTFCNLAIGCHRPKDGLQLLTDMKKSQVTPNTHIYSALINAAIRKLNYTYLISILKDMKQNRVPVNEVVIRQLEFAAQYPPTFDRYQGKNTYLEKIDGFRAYYKQWLTVMPAEETPHPWQKFRTKPQGDQDTGKEADDGCALGGR	7	99435242	99419970	TRUE	CM000669.2	GRCh38	ENSG00000106246	ENST00000292478	ENSP00000292478	ENSE00003674826,ENSE00003508384,ENSE00003615083,ENSE00003491490,ENSE00003649149,ENSE00003528896,ENSE00001958361	1,152,199,272,306,580,641	151,198,271,305,579,640,700	99435242,99433418,99429806,99429204,99425616,99423957,99420149	99434790,99433278,99429588,99429103,99424795,99423775,99419970
O75128	COBL_HUMAN	9606	MDAPRASAAKPPTGRKMKARAPPPPGKAATLHVHSDQKPPHDGALGSQQNLVRMKEALRASTMDVTVVLPSGLEKRSVLNGSHAMMDLLVELCLQNHLNPSHHALEIRSSETQQPLSFKPNTLIGTLNVHTVFLKEKVPEEKVKPGPPKVPEKSVRLVVNYLRTQKAVVRVSPEVPLQNILPVICAKCEVSPEHVVLLRDNIAGEELELSKSLNELGIKELYAWDNRRETFRKSSLGNDETDKEKKKFLGFFKVNKRSNSKGCLTTPNSPSMHSRSLTLGPSLSLGSISGVSVKSEMKKRRAPPPPGSGPPVQDKASEKVSLGSQIDLQKKKRRAPAPPPPQPPPPSPLIPNRTEDKEENRKSTMVSLPLGSGSHCSPDGAPQVLSEAEETVSVGSCFASEDTTEDSGVMSSPSDIVSLDSQQDSMKYKDKWATDQEDCSDQDLAGTPDLGPQKSPLWEKNGSENSHLRTEKAVTASNDEEDLLIAGEFRKTLAELDEDLEEMEDSYETDTSSLTSSIHGASNHCPQDAMIPHGDTDAIPVTFIGEVSDDPVDSGLFSNRNNNAGSFDSEGVASRRDSLAPLQAEHSQPHEKAREEVPALHPASHDVGKGIRVALSNISKDGNLMETAPRVTSFASNLHTDNLNAKVKDKVYGCADGERTQATERVNSQPVNEKDSNDKNAALAPTSWHQRGQNPGKSYRLKHGLTTYKIIPPKSEMRCYDRDVSLSTGAIKIDELGNLVSPHATGIRIISLSSSVPEAESQPIGKVREFWRCNSVEKHLGRPSESSARGPPSTPVPTQTQNPESRLQADPKPISPQQKSAHHEGRNPLGEGRNQPPTMGMGHVRVPAAHTTEVTFLKPQRRTSSQYVASAIAKRIGAPKVHADVVRPHGYAEKGYAGKAPVLAAPPVTVKDDRTSSPHSETQGWKDGAQWPCVTPPNNHGEDLAVGAPPRGEVIGPHRKLSTQDRPAAIHRSSCFSLVQSSQRDRVSVGQSCGFSGKQSTSSQEASSASEPRRAPDGTDPPPPHTSDTQACSRELVNGSVRAPGHGEPSHPPGGSGTESHILLEREEKPSVFSTDGNETDSIWPPSIFGPKKKFKPVVQRPVPKDTSLHSALMEAIHSAGGKDRLRKTAEHTGEGRPAKLSYTEAEGERSALLAAIRGHSGTCSLRKVASSASEELQSFRDAALSAQGSESPLLEDLGLLSPPAIPPPPPPPSQALSAPRTASRFSTGTLSNTADARQALMDAIRSGTGAARLRKVPLLV	7	51316633	51017554	TRUE	CM000669.2	GRCh38	ENSG00000106078	ENST00000265136	ENSP00000265136	ENSE00001957186,ENSE00003528724,ENSE00000683291,ENSE00001345095,ENSE00000886192,ENSE00000886191,ENSE00000886190,ENSE00000886189,ENSE00000683280,ENSE00003458933,ENSE00003522896,ENSE00003542692,ENSE00001796242	1,14,82,153,229,262,320,366,469,502,1129,1169,1257	14,82,152,229,261,319,366,469,502,1128,1168,1256,1261	51316633,51219944,51193589,51191078,51184199,51136331,51085304,51043692,51030909,51029591,51026665,51025372,51017568	51316593,51219741,51193379,51190850,51184102,51136158,51085166,51043383,51030812,51027712,51026546,51025109,51017554
O75129	ASTN2_HUMAN	9606	MAAAGARLSPGPGSGLRGRPRLCFHPGPPPLLPLLLLFLLLLPPPPLLAGATAAASREPDSPCRLKTVTVSTLPALRESDIGWSGARAGAGAGTGAGAAAAAASPGSPGSAGTAAESRLLLFVRNELPGRIAVQDDLDNTELPFFTLEMSGTAADISLVHWRQQWLENGTLYFHVSMSSSGQLAQATAPTLQEPSEIVEEQMHILHISVMGGLIALLLLLLVFTVALYAQRRWQKRRRIPQKSASTEATHEIHYIPSVLLGPQARESFRSSRLQTHNSVIGVPIRETPILDDYDCEEDEEPPRRANHVSREDEFGSQVTHTLDSLGHPGEEKVDFEKKAAAEATQETVESLMQKFKESFRANTPIEIGQLQPPLRSTSAGKRKRRSKSRGGISFGRAKGTSGSEADDETQLTFYTEQYRSRRRSKGLLKSPVNKTALTLIAVSSCILAMVCGSQMSCPLTVKVTLHVPEHFIADGSSFVVSEGSYLDISDWLNPAKLSLYYQINATSPWVRDLCGQRTTDACEQLCDPETGECSCHEGYAPDPVHRHLCVRSDWGQSEGPWPYTTLERGYDLVTGEQAPEKILRSTFSLGQGLWLPVSKSFVVPPVELSINPLASCKTDVLVTEDPADVREEAMLSTYFETINDLLSSFGPVRDCSRNNGGCTRNFKCVSDRQVDSSGCVCPEELKPMKDGSGCYDHSKGIDCSDGFNGGCEQLCLQQTLPLPYDATSSTIFMFCGCVEEYKLAPDGKSCLMLSDVCEGPKCLKPDSKFNDTLFGEMLHGYNNRTQHVNQGQVFQMTFRENNFIKDFPQLADGLLVIPLPVEEQCRGVLSEPLPDLQLLTGDIRYDEAMGYPMVQQWRVRSNLYRVKLSTITLAAGFTNVLKILTKESSREELLSFIQHYGSHYIAEALYGSELTCIIHFPSKKVQQQLWLQYQKETTELGSKKELKSMPFITYLSGLLTAQMLSDDQLISGVEIRCEEKGRCPSTCHLCRRPGKEQLSPTPVLLEINRVVPLYTLIQDNGTKEAFKSALMSSYWCSGKGDVIDDWCRCDLSAFDANGLPNCSPLLQPVLRLSPTVEPSSTVVSLEWVDVQPAIGTKVSDYILQHKKVDEYTDTDLYTGEFLSFADDLLSGLGTSCVAAGRSHGEVPEVSIYSVIFKCLEPDGLYKFTLYAVDTRGRHSELSTVTLRTACPLVDDNKAEEIADKIYNLYNGYTSGKEQQMAYNTLMEVSASMLFRVQHHYNSHYEKFGDFVWRSEDELGPRKAHLILRRLERVSSHCSSLLRSAYIQSRVETVPYLFCRSEEVRPAGMVWYSILKDTKITCEEKMVSMARNTYGESKGR	9	117414938	116425854	TRUE	CM000671.2	GRCh38	ENSG00000148219	ENST00000313400	ENSP00000314038	ENSE00003913301,ENSE00003575259,ENSE00003480367,ENSE00001714268,ENSE00003663230,ENSE00003466819,ENSE00003666550,ENSE00003506443,ENSE00003596862,ENSE00003679242,ENSE00003583848,ENSE00003500722,ENSE00003548124,ENSE00003534800,ENSE00003558128,ENSE00003478504,ENSE00003567870,ENSE00001697604,ENSE00001691779,ENSE00001597889,ENSE00001625659,ENSE00001793095,ENSE00002248961	1,148,211,339,390,426,475,531,559,584,630,681,736,799,841,876,936,1025,1069,1119,1166,1200,1261	148,210,339,390,426,475,531,559,584,630,680,736,799,841,876,936,1024,1069,1119,1166,1200,1261,1339	117414938,117291513,117214742,117141478,117096151,117039965,117008259,116976785,116976188,116975345,116863733,116820783,116805820,116733523,116729096,116725950,116651793,116620443,116618472,116487500,116442553,116440792,116426088	117414497,117291326,117214358,117141326,117096044,117039819,117008092,116976701,116976114,116975208,116863583,116820617,116805632,116733399,116728992,116725771,116651528,116620310,116618324,116487359,116442453,116440609,116425854
O75131	CPNE3_HUMAN	9606	MAAQCVTKVALNVSCANLLDKDIGSKSDPLCVLFLNTSGQQWYEVERTERIKNCLNPQFSKTFIIDYYFEVVQKLKFGVYDIDNKTIELSDDDFLGECECTLGQIVSSKKLTRPLVMKTGRPAGKGSITISAEEIKDNRVVLFEMEARKLDNKDLFGKSDPYLEFHKQTSDGNWLMVHRTEVVKNNLNPVWRPFKISLNSLCYGDMDKTIKVECYDYDNDGSHDLIGTFQTTMTKLKEASRSSPVEFECINEKKRQKKKSYKNSGVISVKQCEITVECTFLDYIMGGCQLNFTVGVDFTGSNGDPRSPDSLHYISPNGVNEYLTALWSVGLVIQDYDADKMFPAFGFGAQIPPQWQVSHEFPMNFNPSNPYCNGIQGIVEAYRSCLPQIKLYGPTNFSPIINHVARFAAAATQQQTASQYFVLLIITDGVITDLDETRQAIVNASRLPMSIIIVGVGGADFSAMEFLDGDGGSLRSPLGEVAIRDIVQFVPFRQFQNAPKEALAQCVLAEIPQQVVGYFNTYKLLPPKNPATKQQKQ	8	86528546	86558407	FALSE	CM000670.2	GRCh38	ENSG00000085719	ENST00000517490	ENSP00000477590	ENSE00002121133,ENSE00001260662,ENSE00001260653,ENSE00003790313,ENSE00000406138,ENSE00000698735,ENSE00000698734,ENSE00000698726,ENSE00003659308,ENSE00003553397,ENSE00003485227,ENSE00003611633,ENSE00003524808,ENSE00003476420,ENSE00001323802	1,45,105,130,154,182,212,245,274,294,338,357,374,419,498	44,104,129,153,181,211,244,273,293,338,356,374,418,497,537	86528546,86528945,86531155,86532509,86537563,86540245,86544740,86546595,86547711,86548301,86551046,86551183,86554851,86556102,86558288	86528677,86529124,86531229,86532580,86537646,86540334,86544838,86546681,86547770,86548434,86551100,86551234,86554984,86556338,86558407
O75132	ZBED4_HUMAN	9606	MENNLKTCPKEDGDFVSDKIKFKIEEEDDDGIPPDSLERMDFKSEQEDMKQTDSGGERAGLGGTGCSCKPPGKYLSAESEDDYGALFSQYSSTLYDVAMEAVTQSLLSSRNMSSRKKSPAWKHFFISPRDSTKAICMYCVKEFSRGKNEKDLSTSCLMRHVRRAHPTVLIQENGSVSAVSSFPSPSLLLPPQPADAGDLSTILSPIKLVQKVASKIPSPDRITEESVSVVSSEEISSDMSVSEKCGREEALVGSSPHLPALHYDEPAENLAEKSLPLPKSTSGSRRRSAVWKHFYLSPLDNSKAVCIHCMNEFSRGKNGKDLGTSCLIRHMWRAHRAIVLQENGGTGIPPLYSTPPTLLPSLLPPEGELSSVSSSPVKPVRESPSASSSPDRLTEDLQSHLNPGDGLMEDVAAFSSSDDIGEASASSPEKQQADGLSPRLFESGAIFQQNKKVMKRLKSEVWHHFSLAPMDSLKAECRYCGCAISRGKKGDVGTSCLMRHLYRRHPEVVGSQKGFLGASLANSPYATLASAESSSSKLTDLPTVVTKNNQVMFPVNSKKTSKLWNHFSICSADSTKVVCLHCGRTISRGKKPTNLGTSCLLRHLQRFHSNVLKTEVSETARPSSPDTRVPRGTELSGASSFDDTNEKFYDSHPVAKKITSLIAEMIALDLQPYSFVDNVGFNRLLEYLKPQYSLPAPSYFSRTAIPGMYDNVKQIIMSHLKEAESGVIHFTSGIWMSNQTREYLTLTAHWVSFESPARPRCDDHHCSALLDVSQVDCDYSGNSIQKQLECWWEAWVTSTGLQVGITVTDNASIGKTLNEGEHSSVQCFSHTVNLIVSEAIKSQRMVQNLLSLARKICERVHRSPKAKEKLAELQREYALPQHHLIQDVPSKWSTSFHMLERLIEQKRAINEMSVECNFRELISCDQWEVMQSVCRALKPFEAASREMSTQMSTLSQVIPMVHILNRKVEMLFEETMGIDTMLRSLKEAMVSRLSATLHDPRYVFATLLDPRYKASLFTEEEAEQYKQDLIRELELMNSTSEDVAASHRCDAGSPSKDSAAEENLWSLVAKVKKKDPREKLPEAMVLAYLEEEVLEHSCDPLTYWNLKKASWPGLSALAVRFLGCPPSIVPSEKLFNTPTENGSLGQSRLMMEHFEKLIFLKVNLPLIYFQY	22	49883663	49887175	FALSE	CM000684.2	GRCh38	ENSG00000100426	ENST00000216268	ENSP00000216268	ENSE00000657465	1	1171	49883663	49887175
O75140	DEPD5_HUMAN	9606	MRTTKVYKLVIHKKGFGGSDDELVVNPKVFPHIKLGDIVEIAHPNDEYSPLLLQVKSLKEDLQKETISVDQTVTQVFRLRPYQDVYVNVVDPKDVTLDLVELTFKDQYIGRGDMWRLKKSLVSTCAYITQKVEFAGIRAQAGELWVKNEKVMCGYISEDTRVVFRSTSAMVYIFIQMSCEMWDFDIYGDLYFEKAVNGFLADLFTKWKEKNCSHEVTVVLFSRTFYDAKSVDEFPEINRASIRQDHKGRFYEDFYKVVVQNERREEWTSLLVTIKKLFIQYPVLVRLEQAEGFPQGDNSTSAQGNYLEAINLSFNVFDKHYINRNFDRTGQMSVVITPGVGVFEVDRLLMILTKQRMIDNGIGVDLVCMGEQPLHAVPLFKLHNRSAPRDSRLGDDYNIPHWINHSFYTSKSQLFCNSFTPRIKLAGKKPASEKAKNGRDTSLGSPKESENALPIQVDYDAYDAQVFRLPGPSRAQCLTTCRSVRERESHSRKSASSCDVSSSPSLPSRTLPTEEVRSQASDDSSLGKSANILMIPHPHLHQYEVSSSLGYTSTRDVLENMMEPPQRDSSAPGRFHVGSAESMLHVRPGGYTPQRALINPFAPSRMPMKLTSNRRRWMHTFPVGPSGEAIQIHHQTRQNMAELQGSGQRDPTHSSAELLELAYHEAAGRHSNSRQPGDGMSFLNFSGTEELSVGLLSNSGAGMNPRTQNKDSLEDSVSTSPDPILTLSAPPVVPGFCCTVGVDWKSLTTPACLPLTTDYFPDRQGLQNDYTEGCYDLLPEADIDRRDEDGVQMTAQQVFEEFICQRLMQGYQIIVQPKTQKPNPAVPPPLSSSPLYSRGLVSRNRPEEEDQYWLSMGRTFHKVTLKDKMITVTRYLPKYPYESAQIHYTYSLCPSHSDSEFVSCWVEFSHERLEEYKWNYLDQYICSAGSEDFSLIESLKFWRTRFLLLPACVTATKRITEGEAHCDIYGDRPRADEDEWQLLDGFVRFVEGLNRIRRRHRSDRMMRKGTAMKGLQMTGPISTHSLESTAPPVGKKGTSALSALLEMEASQKCLGEQQAAVHGGKSSAQSAESSSVAMTPTYMDSPRKDGAFFMEFVRSPRTASSAFYPQVSVDQTATPMLDGTSLGICTGQSMDRGNSQTFGNSQNIGEQGYSSTNSSDSSSQQLVASSLTSSSTLTEILEAMKHPSTGVQLLSEQKGLSPYCFISAEVVHWLVNHVEGIQTQAMAIDIMQKMLEEQLITHASGEAWRTFIYGFYFYKIVTDKEPDRVAMQQPATTWHTAGVDDFASFQRKWFEVAFVAEELVHSEIPAFLLPWLPSRPASYASRHSSFSRSFGGRSQAAALLAATVPEQRTVTLDVDVNNRTDRLEWCSCYYHGNFSLNAAFEIKLHWMAVTAAVLFEMVQGWHRKATSCGFLLVPVLEGPFALPSYLYGDPLRAQLFIPLNISCLLKEGSEHLFDSFEPETYWDRMHLFQEAIAHRFGFVQDKYSASAFNFPAENKPQYIHVTGTVFLQLPYSKRKFSGQQRRRRNSTSSTNQNMFCEERVGYNWAYNTMLTKTWRSSATGDEKFADRLLKDFTDFCINRDNRLVTFWTSCLEKMHASAP	22	31754922	31906494	FALSE	CM000684.2	GRCh38	ENSG00000100150	ENST00000382112	ENSP00000371546	ENSE00001167463,ENSE00000879948,ENSE00003647795,ENSE00003532975,ENSE00003650130,ENSE00003672317,ENSE00000653307,ENSE00000653308,ENSE00000653309,ENSE00003685435,ENSE00003485807,ENSE00003615928,ENSE00003675273,ENSE00003534604,ENSE00000653316,ENSE00001332145,ENSE00000653318,ENSE00000653319,ENSE00001332142,ENSE00000653322,ENSE00000653323,ENSE00000653324,ENSE00000879950,ENSE00000653326,ENSE00001490980,ENSE00003500185,ENSE00003465839,ENSE00000653331,ENSE00000653332,ENSE00000653333,ENSE00003639456,ENSE00001490948,ENSE00003614751,ENSE00003579891,ENSE00003562908,ENSE00003556686,ENSE00003569463,ENSE00003612808,ENSE00003684192,ENSE00003579387,ENSE00003574498,ENSE00003822677	1,20,49,65,94,122,138,162,188,209,232,256,291,316,361,382,406,430,442,482,556,624,669,702,724,785,839,878,934,1008,1052,1089,1111,1162,1188,1233,1269,1345,1402,1459,1479,1507	20,49,65,93,121,138,161,188,208,232,256,291,316,361,381,406,429,442,482,556,624,669,702,724,785,839,878,934,1007,1052,1088,1110,1162,1188,1232,1269,1345,1401,1459,1479,1507,1603	31754922,31758546,31760656,31764975,31766585,31768814,31778099,31783907,31784814,31792033,31792745,31797600,31798582,31802704,31804162,31804842,31806122,31809611,31810521,31814992,31819022,31821502,31822693,31833915,31836972,31838685,31843095,31843645,31845018,31846834,31857445,31861368,31870590,31873255,31874273,31876157,31879525,31893582,31897482,31901742,31905984,31906205	31754979,31758633,31760702,31765060,31766668,31768863,31778168,31783985,31784875,31792102,31792817,31797703,31798656,31802838,31804223,31804915,31806191,31809647,31810641,31815212,31819225,31821637,31822790,31833980,31837155,31838845,31843212,31843812,31845237,31846967,31857553,31861433,31870744,31873332,31874405,31876265,31879752,31893751,31897653,31901802,31906066,31906494
O75140	DEPD5_HUMAN	9606	MRTTKVYKLVIHKKGFGGSDDELVVNPKVFPHIKLGDIVEIAHPNDEYSPLLLQVKSLKEDLQKETISVDQTVTQVFRLRPYQDVYVNVVDPKDVTLDLVELTFKDQYIGRGDMWRLKKSLVSTCAYITQKVEFAGIRAQAGELWVKNEKVMCGYISEDTRVVFRSTSAMVYIFIQMSCEMWDFDIYGDLYFEKAVNGFLADLFTKWKEKNCSHEVTVVLFSRTFYDAKSVDEFPEINRASIRQDHKGRFYEDFYKVVVQNERREEWTSLLVTIKKLFIQYPVLVRLEQAEGFPQGDNSTSAQGNYLEAINLSFNVFDKHYINRNFDRTGQMSVVITPGVGVFEVDRLLMILTKQRMIDNGIGVDLVCMGEQPLHAVPLFKLHNRSAPRDSRLGDDYNIPHWINHSFYTSKSQLFCNSFTPRIKLAGKKPASEKAKNGRDTSLGSPKESENALPIQVDYDAYDAQVFRLPGPSRAQCLTTCRSVRERESHSRKSASSCDVSSSPSLPSRTLPTEEVRSQASDDSSLGKSANILMIPHPHLHQYEVSSSLGYTSTRDVLENMMEPPQRDSSAPGRFHVGSAESMLHVRPGGYTPQRALINPFAPSRMPMKLTSNRRRWMHTFPVGPSGEAIQIHHQTRQNMAELQGSGQRDPTHSSAELLELAYHEAAGRHSNSRQPGDGMSFLNFSGTEELSVGLLSNSGAGMNPRTQNKDSLEDSVSTSPDPILTLSAPPVVPGFCCTVGVDWKSLTTPACLPLTTDYFPDRQGLQNDYTEGCYDLLPEADIDRRDEDGVQMTAQQVFEEFICQRLMQGYQIIVQPKTQKPNPAVPPPLSSSPLYSRGLVSRNRPEEEDQYWLSMGRTFHKVTLKDKMITVTRYLPKYPYESAQIHYTYSLCPSHSDSEFVSCWVEFSHERLEEYKWNYLDQYICSAGSEDFSLIESLKFWRTRFLLLPACVTATKRITEGEAHCDIYGDRPRADEDEWQLLDGFVRFVEGLNRIRRRHRSDRMMRKGTAMKGLQMTGPISTHSLESTAPPVGKKGTSALSALLEMEASQKCLGEQQAAVHGGKSSAQSAESSSVAMTPTYMDSPRKDGAFFMEFVRSPRTASSAFYPQVSVDQTATPMLDGTSLGICTGQSMDRGNSQTFGNSQNIGEQGYSSTNSSDSSSQQLVASSLTSSSTLTEILEAMKHPSTGVQLLSEQKGLSPYCFISAEVVHWLVNHVEGIQTQAMAIDIMQKMLEEQLITHASGEAWRTFIYGFYFYKIVTDKEPDRVAMQQPATTWHTAGVDDFASFQRKWFEVAFVAEELVHSEIPAFLLPWLPSRPASYASRHSSFSRSFGGRSQAAALLAATVPEQRTVTLDVDVNNRTDRLEWCSCYYHGNFSLNAAFEIKLHWMAVTAAVLFEMVQGWHRKATSCGFLLVPVLEGPFALPSYLYGDPLRAQLFIPLNISCLLKEGSEHLFDSFEPETYWDRMHLFQEAIAHRFGFVQDKYSASAFNFPAENKPQYIHVTGTVFLQLPYSKRKFSGQQRRRRNSTSSTNQNMFCEERVGYNWAYNTMLTKTWRSSATGDEKFADRLLKDFTDFCINRDNRLVTFWTSCLEKMHASAP	22	31754922	31906494	FALSE	CM000684.2	GRCh38	ENSG00000100150	ENST00000651528	ENSP00000498382	ENSE00001167463,ENSE00000879948,ENSE00003647795,ENSE00003532975,ENSE00003650130,ENSE00003672317,ENSE00000653307,ENSE00000653308,ENSE00000653309,ENSE00003685435,ENSE00003485807,ENSE00003615928,ENSE00003675273,ENSE00003534604,ENSE00000653316,ENSE00001332145,ENSE00000653318,ENSE00000653319,ENSE00001332142,ENSE00000653322,ENSE00000653323,ENSE00000653324,ENSE00000879950,ENSE00000653326,ENSE00001490980,ENSE00003500185,ENSE00003465839,ENSE00000653331,ENSE00000653332,ENSE00000653333,ENSE00003639456,ENSE00001490948,ENSE00003614751,ENSE00003579891,ENSE00003562908,ENSE00003556686,ENSE00003569463,ENSE00003612808,ENSE00003684192,ENSE00003579387,ENSE00003574498,ENSE00003818087	1,20,49,65,94,122,138,162,188,209,232,256,291,316,361,382,406,430,442,482,556,624,669,702,724,785,839,878,934,1008,1052,1089,1111,1162,1188,1233,1269,1345,1402,1459,1479,1507	20,49,65,93,121,138,161,188,208,232,256,291,316,361,381,406,429,442,482,556,624,669,702,724,785,839,878,934,1007,1052,1088,1110,1162,1188,1232,1269,1345,1401,1459,1479,1507,1603	31754922,31758546,31760656,31764975,31766585,31768814,31778099,31783907,31784814,31792033,31792745,31797600,31798582,31802704,31804162,31804842,31806122,31809611,31810521,31814992,31819022,31821502,31822693,31833915,31836972,31838685,31843095,31843645,31845018,31846834,31857445,31861368,31870590,31873255,31874273,31876157,31879525,31893582,31897482,31901742,31905984,31906205	31754979,31758633,31760702,31765060,31766668,31768863,31778168,31783985,31784875,31792102,31792817,31797703,31798656,31802838,31804223,31804915,31806191,31809647,31810641,31815212,31819225,31821637,31822790,31833980,31837155,31838845,31843212,31843812,31845237,31846967,31857553,31861433,31870744,31873332,31874405,31876265,31879752,31893751,31897653,31901802,31906066,31906494
O75143	ATG13_HUMAN	9606	METDLNSQDRKDLDKFIKFFALKTVQVIVQARLGEKICTRSSSSPTGSDWFNLAIKDIPEVTHEAKKALAGQLPAVGRSMCVEISLKTSEGDSMELEIWCLEMNEKCDKEIKVSYTVYNRLSLLLKSLLAITRVTPAYRLSRKQGHEYVILYRIYFGEVQLSGLGEGFQTVRVGTVGTPVGTITLSCAYRINLAFMSTRQFERTPPIMGIIIDHFVDRPYPSSSPMHPCNYRTAGEDTGVIYPSVEDSQEVCTTSFSTSPPSQLSSSRLSYQPAALGVGSADLAYPVVFAAGLNATHPHQLMVPGKEGGVPLAPNQPVHGTQADQERLATCTPSDRTHCAATPSSSEDTETVSNSSEGRASPHDVLETIFVRKVGAFVNKPINQVTLTSLDIPFAMFAPKNLELEDTDPMVNPPDSPETESPLQGSLHSDGSSGGSSGNTHDDFVMIDFKPAFSKDDILPMDLGTFYREFQNPPQLSSLSIDIGAQSMAEDLDSLPEKLAVHEKNVREFDAFVETLQ	11	46644292	46672329	FALSE	CM000673.2	GRCh38	ENSG00000175224	ENST00000359513	ENSP00000352500	ENSE00003669479,ENSE00003784118,ENSE00003670978,ENSE00003692251,ENSE00003500836,ENSE00003565203,ENSE00003785763,ENSE00003604635,ENSE00003535424,ENSE00001181647,ENSE00003605235,ENSE00003592715,ENSE00003682203,ENSE00001181630,ENSE00003611132,ENSE00002160671	1,24,51,91,106,153,167,199,232,264,301,346,385,411,450,493	23,50,90,106,153,167,199,232,263,300,346,384,410,449,492,517	46644292,46645339,46645870,46649137,46650177,46656233,46657095,46657524,46659392,46664849,46665383,46667773,46668499,46668794,46669404,46672255	46644360,46645419,46645989,46649183,46650317,46656273,46657191,46657622,46659485,46664959,46665519,46667887,46668576,46668910,46669532,46672329
O75143	ATG13_HUMAN	9606	METDLNSQDRKDLDKFIKFFALKTVQVIVQARLGEKICTRSSSSPTGSDWFNLAIKDIPEVTHEAKKALAGQLPAVGRSMCVEISLKTSEGDSMELEIWCLEMNEKCDKEIKVSYTVYNRLSLLLKSLLAITRVTPAYRLSRKQGHEYVILYRIYFGEVQLSGLGEGFQTVRVGTVGTPVGTITLSCAYRINLAFMSTRQFERTPPIMGIIIDHFVDRPYPSSSPMHPCNYRTAGEDTGVIYPSVEDSQEVCTTSFSTSPPSQLSSSRLSYQPAALGVGSADLAYPVVFAAGLNATHPHQLMVPGKEGGVPLAPNQPVHGTQADQERLATCTPSDRTHCAATPSSSEDTETVSNSSEGRASPHDVLETIFVRKVGAFVNKPINQVTLTSLDIPFAMFAPKNLELEDTDPMVNPPDSPETESPLQGSLHSDGSSGGSSGNTHDDFVMIDFKPAFSKDDILPMDLGTFYREFQNPPQLSSLSIDIGAQSMAEDLDSLPEKLAVHEKNVREFDAFVETLQ	11	46644292	46672329	FALSE	CM000673.2	GRCh38	ENSG00000175224	ENST00000526508	ENSP00000431974	ENSE00003669479,ENSE00003784118,ENSE00003670978,ENSE00003692251,ENSE00003500836,ENSE00003565203,ENSE00003785763,ENSE00003604635,ENSE00003535424,ENSE00001181647,ENSE00003605235,ENSE00003592715,ENSE00003682203,ENSE00001181630,ENSE00003611132,ENSE00002167465	1,24,51,91,106,153,167,199,232,264,301,346,385,411,450,493	23,50,90,106,153,167,199,232,263,300,346,384,410,449,492,517	46644292,46645339,46645870,46649137,46650177,46656233,46657095,46657524,46659392,46664849,46665383,46667773,46668499,46668794,46669404,46672255	46644360,46645419,46645989,46649183,46650317,46656273,46657191,46657622,46659485,46664959,46665519,46667887,46668576,46668910,46669532,46672329
O75144	ICOSL_HUMAN	9606	MRLGSPGLLFLLFSSLRADTQEKEVRAMVGSDVELSCACPEGSRFDLNDVYVYWQTSESKTVVTYHIPQNSSLENVDSRYRNRALMSPAGMLRGDFSLRLFNVTPQDEQKFHCLVLSQSLGFQEVLSVEVTLHVAANFSVPVVSAPHSPSQDELTFTCTSINGYPRPNVYWINKTDNSLLDQALQNDTVFLNMRGLYDVVSVLRIARTPSVNIGCCIENVLLQQNLTVGSQTGNDIGERDKITENPVSTGEKNAATWSILAVLCLLVVVAVAIGWVCRDRCLQHSYAGAWAVSPETELTGHV	21	44240817	44229037	TRUE	CM000683.2	GRCh38	ENSG00000160223	ENST00000407780	ENSP00000384432	ENSE00003979602,ENSE00003979611,ENSE00003979622,ENSE00003979624,ENSE00003979594,ENSE00001110032,ENSE00001881360	1,5,19,136,233,288,300	5,19,136,233,288,300,302	44240817,44238488,44237217,44235562,44231444,44230089,44229044	44240804,44238448,44236867,44235272,44231280,44230054,44229037
O75145	LIPA3_HUMAN	9606	MMCEVMPTISEDGRRGSALGPDEAGGELERLMVTMLTERERLLETLREAQDGLATAQLRLRELGHEKDSLQRQLSIALPQEFAALTKELNLCREQLLEREEEIAELKAERNNTRLLLEHLECLVSRHERSLRMTVVKRQAQSPGGVSSEVEVLKALKSLFEHHKALDEKVRERLRMALERVAVLEEELELSNQETLNLREQLSRRRSGLEEPGKDGDGQTLANGLGPGGDSNRRTAELEEALERQRAEVCQLRERLAVLCRQMSQLEEELGTAHRELGKAEEANSKLQRDLKEALAQREDMEERITTLEKRYLSAQREATSLHDANDKLENELASKESLYRQSEEKSRQLAEWLDDAKQKLQQTLQKAETLPEIEAQLAQRVAALNKAEERHGNFEERLRQLEAQLEEKNQELQRARQREKMNDDHNKRLSETVDKLLSESNERLQLHLKERMGALEEKNSLSEEIANMKKLQDELLLNKEQLLAEMERMQMEIDQLRGRPPSSYSRSLPGSALELRYSQAPTLPSGAHLDPYVAGSGRAGKRGRWSGVKEEPSKDWERSAPAGSIPPPFPGELDGSDEEEAEGMFGAELLSPSGQADVQTLAIMLQEQLEAINKEIKLIQEEKETTEQRAEELESRVSSSGLDSLGRYRSSCSLPPSLTTSTLASPSPPSSGHSTPRLAPPSPAREGTDKANHVPKEEAGAPRGEGPAIPGDTPPPTPRSARLERMTQALALQAGSLEDGGPPRGSEGTPDSLHKAPKKKSIKSSIGRLFGKKEKGRMGPPGRDSSSLAGTPSDETLATDPLGLAKLTGPGDKDRRNKRKHELLEEACRQGLPFAAWDGPTVVSWLELWVGMPAWYVAACRANVKSGAIMANLSDTEIQREIGISNPLHRLKLRLAIQEMVSLTSPSAPASSRTSTGNVWMTHEEMESLTATTKPETKEISWEQILAYGDMNHEWVGNDWLPSLGLPQYRSYFMESLVDARMLDHLNKKELRGQLKMVDSFHRVSLHYGIMCLKRLNYDRKDLERRREESQTQIRDVMVWSNERVMGWVSGLGLKEFATNLTESGVHGALLALDETFDYSDLALLLQIPTQNAQARQLLEKEFSNLISLGTDRRLDEDSAKSFSRSPSWRKMFREKDLRGVTPDSAEMLPPNFRSAAAGALGSPGLPLRKLQPEGQTSGSSRADGVSVRTYSC	19	49127874	49150135	FALSE	CM000681.2	GRCh38	ENSG00000177380	ENST00000334186	ENSP00000335614	ENSE00001338687,ENSE00001390108,ENSE00003568403,ENSE00003492662,ENSE00003466122,ENSE00003492842,ENSE00003677541,ENSE00003560881,ENSE00003607458,ENSE00003521768,ENSE00003626790,ENSE00003549539,ENSE00003677256,ENSE00003568611,ENSE00001338643,ENSE00003662783,ENSE00003665753,ENSE00003464005,ENSE00003567469,ENSE00003605586,ENSE00003474132,ENSE00003499884,ENSE00003562429,ENSE00003626004,ENSE00003662857,ENSE00003535656,ENSE00003660691,ENSE00003593618	1,81,115,170,195,220,294,343,388,416,460,481,507,556,618,693,747,790,821,849,916,937,946,1004,1037,1096,1119,1176	80,114,169,194,219,293,342,387,415,459,480,507,555,618,692,747,790,821,848,915,936,945,1004,1037,1095,1118,1176,1194	49127874,49128367,49128848,49129380,49129993,49130378,49133001,49133237,49133796,49134034,49134639,49134836,49135779,49136724,49138205,49139668,49139961,49141420,49142034,49142804,49145943,49146166,49148083,49148666,49148993,49149257,49149547,49150080	49128113,49128468,49129012,49129454,49130067,49130599,49133147,49133371,49133879,49134165,49134701,49134915,49135923,49136911,49138427,49139831,49140088,49141513,49142115,49143004,49146005,49146192,49148258,49148763,49149168,49149325,49149718,49150135
O75146	HIP1R_HUMAN	9606	MNSIKNVPARVLSRRPGHSLEAEREQFDKTQAISISKAINTQEAPVKEKHARRIILGTHHEKGAFTFWSYAIGLPLPSSSILSWKFCHVLHKVLRDGHPNVLHDCQRYRSNIREIGDLWGHLHDRYGQLVNVYTKLLLTKISFHLKHPQFPAGLEVTDEVLEKAAGTDVNNIFQLTVEMFDYMDCELKLSESVFRQLNTAIAVSQMSSGQCRLAPLIQVIQDCSHLYHYTVKLLFKLHSCLPADTLQGHRDRFHEQFHSLRNFFRRASDMLYFKRLIQIPRLPEGPPNFLRASALAEHIKPVVVIPEEAPEDEEPENLIEISTGPPAGEPVVVADLFDQTFGPPNGSVKDDRDLQIESLKREVEMLRSELEKIKLEAQRYIAQLKSQVNALEGELEEQRKQKQKALVDNEQLRHELAQLRAAQLEGERSQGLREEAERKASATEARYNKLKEKHSELVHVHAELLRKNADTAKQLTVTQQSQEEVARVKEQLAFQVEQVKRESELKLEEKSDQLEKLKRELEAKAGELARAQEALSHTEQSKSELSSRLDTLSAEKDALSGAVRQREADLLAAQSLVRETEAALSREQQRSSQEQGELQGRLAERESQEQGLRQRLLDEQFAVLRGAAAEAAGILQDAVSKLDDPLHLRCTSSPDYLVSRAQEALDAVSTLEEGHAQYLTSLADASALVAALTRFSHLAADTIINGGATSHLAPTDPADRLIDTCRECGARALELMGQLQDQQALRHMQASLVRTPLQGILQLGQELKPKSLDVRQEELGAVVDKEMAATSAAIEDAVRRIEDMMNQARHASSGVKLEVNERILNSCTDLMKAIRLLVTTSTSLQKEIVESGRGAATQQEFYAKNSRWTEGLISASKAVGWGATQLVEAADKVVLHTGKYEELIVCSHEIAASTAQLVAASKVKANKHSPHLSRLQECSRTVNERAANVVASTKSGQEQIEDRDTMDFSGLSLIKLKKQEMETQVRVLELEKTLEAERMRLGELRKQHYVLAGASGSPGEEVAIRPSTAPRSVTTKKPPLAQKPSVAPRQDHQLDKKDGIYPAQLVNY	12	122835551	122861750	FALSE	CM000674.2	GRCh38	ENSG00000130787	ENST00000253083	ENSP00000253083	ENSE00002237540,ENSE00003658433,ENSE00003658968,ENSE00003585466,ENSE00003654940,ENSE00003569442,ENSE00003634936,ENSE00003495445,ENSE00003548314,ENSE00003677752,ENSE00003517719,ENSE00003649800,ENSE00003546425,ENSE00003687787,ENSE00003473946,ENSE00003529022,ENSE00003660753,ENSE00000895217,ENSE00000895246,ENSE00001188648,ENSE00001188647,ENSE00003639541,ENSE00003692656,ENSE00003606431,ENSE00000895234,ENSE00000895237,ENSE00003578427,ENSE00003591658,ENSE00003678357,ENSE00003504025,ENSE00003513863,ENSE00001292069	1,32,53,101,120,147,172,193,240,259,285,332,352,377,438,468,507,541,606,655,684,720,766,803,822,833,854,887,923,964,985,1054	31,53,100,119,146,172,193,240,259,284,331,352,376,438,467,506,540,605,655,684,720,765,802,822,832,853,887,922,964,984,1053,1068	122835551,122848031,122848466,122848796,122849875,122850835,122851236,122854043,122854905,122855053,122855265,122855551,122855831,122855980,122856256,122856432,122856625,122857021,122858102,122858349,122858838,122859061,122859426,122859772,122860047,122860148,122860423,122860679,122860916,122861131,122861308,122861706	122835643,122848094,122848608,122848852,122849955,122850911,122851297,122854183,122854962,122855128,122855405,122855612,122855903,122856163,122856344,122856548,122856726,122857215,122858249,122858435,122858945,122859197,122859536,122859830,122860077,122860210,122860523,122860784,122861039,122861192,122861514,122861750
O75147	OBSL1_HUMAN	9606	MKASSGDQGSPPCFLRFPRPVRVVSGAEAELKCVVLGEPPPVVVWEKGGQQLAASERLSFPADGAEHGLLLTAALPTDAGVYVCRARNAAGEAYAAAAVTVLEPPASDPELQPAERPLPSPGSGEGAPVFLTGPRSQWVLRGAEVVLTCRAGGLPEPTLYWEKDGMALDEVWDSSHFALQPGRAEDGPGASLALRILAARLPDSGVYVCHARNAHGHAQAGALLQVHQPPESPPADPDEAPAPVVEPLKCAPKTFWVNEGKHAKFRCYVMGKPEPEIEWHWEGRPLLPDRRRLMYRDRDGGFVLKVLYCQAKDRGLYVCAARNSAGQTLSAVQLHVKEPRLRFTRPLQDVEGREHGIAVLECKVPNSRIPTAWFREDQRLLPCRKYEQIEEGTVRRLIIHRLKADDDGIYLCEMRGRVRTVANVTVKGPILKRLPRKLDVLEGENAVLLVETLEAGVEGRWSRDGEELPVICQSSSGHMHALVLPGVTREDAGEVTFSLGNSRTTTLLRVKCVKHSPPGPPILAEMFKGHKNTVLLTWKPPEPAPETPFIYRLERQEVGSEDWIQCFSIEKAGAVEVPGDCVPSEGDYRFRICTVSGHGRSPHVVFHGSAHLVPTARLVAGLEDVQVYDGEDAVFSLDLSTIIQGTWFLNGEELKSNEPEGQVEPGALRYRIEQKGLQHRLILHAVKHQDSGALVGFSCPGVQDSAALTIQESPVHILSPQDRVSLTFTTSERVVLTCELSRVDFPATWYKDGQKVEESELLVVKMDGRKHRLILPEAKVQDSGEFECRTEGVSAFFGVTVQDPPVHIVDPREHVFVHAITSECVMLACEVDREDAPVRWYKDGQEVEESDFVVLENEGPHRRLVLPATQPSDGGEFQCVAGDECAYFTVTITDVSSWIVYPSGKVYVAAVRLERVVLTCELCRPWAEVRWTKDGEEVVESPALLLQKEDTVRRLVLPAVQLEDSGEYLCEIDDESASFTVTVTEPPVRIIYPRDEVTLIAVTLECVVLMCELSREDAPVRWYKDGLEVEESEALVLERDGPRCRLVLPAAQPEDGGEFVCDAGDDSAFFTVTVTAPPERIVHPAARSLDLHFGAPGRVELRCEVAPAGSQVRWYKDGLEVEASDALQLGAEGPTRTLTLPHAQPEDAGEYVCETRHEAITFNVILAEPPVQFLALETTPSPLCVAPGEPVVLSCELSRAGAPVVWSHNGRPVQEGEGLELHAEGPRRVLCIQAAGPAHAGLYTCQSGAAPGAPSLSFTVQVAEPPVRVVAPEAAQTRVRSTPGGDLELVVHLSGPGGPVRWYKDGERLASQGRVQLEQAGARQVLRVQGARSGDAGEYLCDAPQDSRIFLVSVEEPLLVKLVSELTPLTVHEGDDATFRCEVSPPDADVTWLRNGAVVTPGPQVEMAQNGSSRILTLRGCQLGDAGTVTLRAGSTATSARLHVRETELLFLRRLQDVRAEEGQDVCLEVETGRVGAAGAVRWVRGGQPLPHDSRLSMAQDGHIHRLFIHGVILADQGTYGCESHHDRTLARLSVRPRQLRVLRPLEDVTISEGGSATFQLELSQEGVTGEWARGGVQLYPGPKCHIHSDGHRHRLVLNGLGLADSGCVSFTADSLRCAARLIVREVPVTIVRGPHDLEVTEGDTATFECELSQALADVTWEKDGNALTPSPRLRLQALGTRRLLQLRRCGPSDAGTYSCAVGTARAGPVRLTVRERTVAVLSELRSVSAREGDGATFECTVSEVETTGRWELGGRPLRPGARVRIRQEGKKHILVLSELRAEDAGEVRFQAGPAQSLALLEVEALPLQMCRHPPREKTVLVGRRAVLEVTVSRSGGHVCWLREGAELCPGDKYEMRSHGPTHSLVIHDVRPEDQGTYCCQAGQDSTHTRLLVEGN	2	219571232	219550838	TRUE	CM000664.2	GRCh38	ENSG00000124006	ENST00000404537	ENSP00000385636	ENSE00003843720,ENSE00003496591,ENSE00003509468,ENSE00003617585,ENSE00003571469,ENSE00003611749,ENSE00003615392,ENSE00003490894,ENSE00003663724,ENSE00000843603,ENSE00003601837,ENSE00003687919,ENSE00000843598,ENSE00003567610,ENSE00003652980,ENSE00003679752,ENSE00003547456,ENSE00003521665,ENSE00003600918,ENSE00003606975,ENSE00002303482	1,338,428,512,613,712,803,894,985,1076,1168,1264,1356,1446,1537,1626,1664,1716,1770,1805,1895	338,428,512,613,712,803,894,985,1076,1168,1264,1356,1446,1537,1626,1663,1716,1770,1805,1895,1896	219571232,219568324,219567969,219567575,219567126,219565514,219563627,219562674,219559497,219558459,219558110,219557618,219556723,219556292,219554740,219553686,219553024,219552697,219552216,219551798,219550842	219570221,219568055,219567718,219567273,219566830,219565242,219563355,219562402,219559225,219558184,219557823,219557343,219556454,219556020,219554474,219553574,219552868,219552536,219552112,219551529,219550838
O75150	BRE1B_HUMAN	9606	MSGPGNKRAAGDGGSGPPEKKLSREEKTTTTLIEPIRLGGISSTEEMDLKVLQFKNKKLAERLEQRQACEDELRERIEKLEKRQATDDATLLIVNRYWAQLDETVEALLRCHESQGELSSAPEAPGTQEGPTCDGTPLPEPGTSELRDPLLMQLRPPLSEPALAFVVALGASSSEEVELELQGRMEFSKAAVSRVVEASDRLQRRVEELCQRVYSRGDSEPLSEAAQAHTRELGRENRRLQDLATQLQEKHHRISLEYSELQDKVTSAETKVLEMETTVEDLQWDIEKLRKREQKLNKHLAEALEQLNSGYYVSGSSSGFQGGQITLSMQKFEMLNAELEENQELANSRMAELEKLQAELQGAVRTNERLKVALRSLPEEVVRETGEYRMLQAQFSLLYNESLQVKTQLDEARGLLLATKNSHLRHIEHMESDELGLQKKLRTEVIQLEDTLAQVRKEYEMLRIEFEQNLAANEQAGPINREMRHLISSLQNHNHQLKGDAQRYKRKLREVQAEIGKLRAQASGSAHSTPNLGHPEDSGVSAPAPGKEEGGPGPVSTPDNRKEMAPVPGTTTTTTSVKKEELVPSEEDFQGITPGAQGPSSRGREPEARPKRELREREGPSLGPPPVASALSRADREKAKVEETKRKESELLKGLRAELKKAQESQKEMKLLLDMYKSAPKEQRDKVQLMAAERKAKAEVDELRSRIRELEERDRRESKKIADEDALRRIRQAEEQIEHLQRKLGATKQEEEALLSEMDVTGQAFEDMQEQNGRLLQQLREKDDANFKLMSERIKANQIHKLLREEKDELGEQVLGLKSQVDAQLLTVQKLEEKERALQGSLGGVEKELTLRSQALELNKRKAVEAAQLAEDLKVQLEHVQTRLREIQPCLAESRAAREKESFNLKRAQEDISRLRRKLEKQRKVEVYADADEILQEEIKEYKARLTCPCCNTRKKDAVLTKCFHVFCFECVRGRYEARQRKCPKCNAAFGAHDFHRIYIS	16	30762546	30774111	FALSE	CM000678.2	GRCh38	ENSG00000103549	ENST00000324685	ENSP00000325677	ENSE00003604776,ENSE00003510357,ENSE00003533282,ENSE00003503728,ENSE00003513884,ENSE00003489974,ENSE00003638891,ENSE00003596977,ENSE00003679220,ENSE00003689673,ENSE00003582806,ENSE00003571828,ENSE00003661844,ENSE00003594140,ENSE00001380635,ENSE00003753804,ENSE00003503053,ENSE00003633370,ENSE00003583829	1,45,101,148,217,258,307,332,372,432,477,518,660,700,750,821,863,910,944	44,100,148,217,257,306,331,371,431,477,517,660,699,749,820,862,909,943,1001	30762546,30763118,30763418,30764179,30764938,30765181,30765425,30766163,30766379,30766741,30767894,30768103,30768619,30768838,30769186,30769475,30771833,30772089,30773938	30762677,30763285,30763559,30764385,30765059,30765327,30765499,30766282,30766558,30766876,30768015,30768530,30768736,30768987,30769398,30769600,30771973,30772190,30774111
O75151	PHF2_HUMAN	9606	MATVPVYCVCRLPYDVTRFMIECDACKDWFHGSCVGVEEEEAPDIDIYHCPNCEKTHGKSTLKKKRTWHKHGPGQAPDVKPVQNGSQLFIKELRSRTFPSAEDVVARVPGSQLTLGYMEEHGFTEPILVPKKDGLGLAVPAPTFYVSDVENYVGPERSVDVTDVTKQKDCKMKLKEFVDYYYSTNRKRVLNVTNLEFSDTRMSSFVEPPDIVKKLSWVENYWPDDALLAKPKVTKYCLICVKDSYTDFHIDSGGASAWYHVLKGEKTFYLIRPASANISLYERWRSASNHSEMFFADQVDKCYKCIVKQGQTLFIPSGWIYATLTPVDCLAFAGHFLHSLSVEMQMRAYEVERRLKLGSLTQFPNFETACWYMGKHLLEAFKGSHKSGKQLPPHLVQGAKILNGAFRSWTKKQALAEHEDELPEHFKPSQLIKDLAKEIRLSENASKAVRPEVNTVASSDEVCDGDREKEEPPSPIEATPPQSLLEKVSKKKTPKTVKMPKPSKIPKPPKPPKPPRPPKTLKLKDGGKKKGKKSRESASPTIPNLDLLEAHTKEALTKMEPPKKGKATKSVLSVPNKDVVHMQNDVERLEIREQTKSKSEAKWKYKNSKPDSLLKMEEEQKLEKSPLAGNKDNKFSFSFSNKKLLGSKALRPPTSPGVFGALQNFKEDKPKPVRDEYEYVSDDGELKIDEFPIRRKKNAPKRDLSFLLDKKAVLPTPVTKPKLDSAAYKSDDSSDEGSLHIDTDTKPGRNARVKKESGSSAAGILDLLQASEEVGALEYNPSSQPPASPSTQEAIQGMLSMANLQASDSCLQTTWGAGQAKGSSLAAHGARKNGGGSGKSAGKRLLKRAAKNSVDLDDYEEEQDHLDACFKDSDYVYPSLESDEDNPIFKSRSKKRKGSDDAPYSPTARVGPSVPRQDRPVREGTRVASIETGLAAAAAKLSQQEEQKSKKKKSAKRKLTPNTTSPSTSTSISAGTTSTSTTPASTTPASTTPASTSTASSQASQEGSSPEPPPESHSSSLADHEYTAAGTFTGAQAGRTSQPMAPGVFLTQRRPSASSPNNNTAAKGKRTKKGMATAKQRLGKILKIHRNGKLLL	9	93576774	93677673	FALSE	CM000671.2	GRCh38	ENSG00000197724	ENST00000359246	ENSP00000352185	ENSE00001883160,ENSE00001031830,ENSE00000900753,ENSE00000900752,ENSE00000900751,ENSE00000900750,ENSE00000900749,ENSE00001688811,ENSE00000900747,ENSE00000900746,ENSE00000900745,ENSE00000900740,ENSE00000900738,ENSE00000900733,ENSE00001623198,ENSE00001657273,ENSE00000900727,ENSE00000900726,ENSE00000900724,ENSE00000900722,ENSE00000900718,ENSE00001293646	1,33,62,100,154,201,264,318,347,383,414,444,567,607,646,706,730,783,876,908,945,1068	33,62,100,154,201,263,318,347,383,413,443,566,606,646,706,729,783,876,908,944,1068,1096	93576774,93629970,93636411,93645629,93649071,93653179,93654413,93655934,93656489,93658145,93659511,93660192,93662907,93663517,93665686,93665990,93667080,93673585,93674927,93675680,93676594,93677588	93576871,93630055,93636525,93645789,93649212,93653365,93654575,93656021,93656595,93658236,93659600,93660560,93663026,93663635,93665864,93666060,93667240,93673862,93675022,93675789,93676963,93677673
O75152	ZC11A_HUMAN	9606	MPNQGEDCYFFFYSTCTKGDSCPFRHCEAAIGNETVCTLWQEGRCFRQVCRFRHMEIDKKRSEIPCYWENQPTGCQKLNCAFHHNRGRYVDGLFLPPSKTVLPTVPESPEEEVKASQLSVQQNKLSVQSNPSPQLRSVMKVESSENVPSPTHPPVVINAADDDEDDDDQFSEEGDETKTPTLQPTPEVHNGLRVTSVRKPAVNIKQGECLNFGIKTLEEIKSKKMKEKSKKQGEGSSGVSSLLLHPEPVPGPEKENVRTVVRTVTLSTKQGEEPLVRLSLTERLGKRKFSAGGDSDPPLKRSLAQRLGKKVEAPETNIDKTPKKAQVSKSLKERLGMSADPDNEDATDKVNKVGEIHVKTLEEILLERASQKRGELQTKLKTEGPSKTDDSTSGARSSSTIRIKTFSEVLAEKKHRQQEAERQKSKKDTTCIKLKIDSEIKKTVVLPPIVASRGQSEEPAGKTKSMQEVHIKTLEEIKLEKALRVQQSSESSTSSPSQHEATPGARRLLRITKRTGMKEEKNLQEGNEVDSQSSIRTEAKEASGETTGVDITKIQVKRCETMREKHMQKQQEREKSVLTPLRGDVASCNTQVAEKPVLTAVPGITRHLTKRLPTKSSQKVEVETSGIGDSLLNVKCAAQTLEKRGKAKPKVNVKPSVVKVVSSPKLAPKRKAVEMHAAVIAAVKPLSSSSVLQEPPAKKAAVAVVPLVSEDKSVTVPEAENPRDSLVLPPTQSSSDSSPPEVSGPSSSQMSMKTRRLSSASTGKPPLSVEDDFEKLIWEISGGKLEAEIDLDPGKDEDDLLLELSEMIDS	1	203817071	203852396	FALSE	CM000663.2	GRCh38	ENSG00000058673	ENST00000332127	ENSP00000333253	ENSE00003804579,ENSE00003803332,ENSE00003802923,ENSE00003801256,ENSE00003802897,ENSE00003808199,ENSE00003807498,ENSE00003805978,ENSE00003804796,ENSE00003801368,ENSE00003802606,ENSE00003803290,ENSE00003810396,ENSE00003807278,ENSE00003805674,ENSE00001319921	1,19,59,100,168,207,234,271,292,325,348,516,542,647,703,725	18,58,100,168,207,234,271,292,325,348,516,541,647,702,725,810	203817071,203818570,203828299,203829451,203829780,203830123,203831661,203833791,203837966,203840306,203847184,203848331,203849711,203850515,203851057,203852141	203817124,203818689,203828422,203829654,203829896,203830203,203831771,203833853,203838064,203840374,203847687,203848407,203850026,203850681,203851124,203852396
O75152	ZC11A_HUMAN	9606	MPNQGEDCYFFFYSTCTKGDSCPFRHCEAAIGNETVCTLWQEGRCFRQVCRFRHMEIDKKRSEIPCYWENQPTGCQKLNCAFHHNRGRYVDGLFLPPSKTVLPTVPESPEEEVKASQLSVQQNKLSVQSNPSPQLRSVMKVESSENVPSPTHPPVVINAADDDEDDDDQFSEEGDETKTPTLQPTPEVHNGLRVTSVRKPAVNIKQGECLNFGIKTLEEIKSKKMKEKSKKQGEGSSGVSSLLLHPEPVPGPEKENVRTVVRTVTLSTKQGEEPLVRLSLTERLGKRKFSAGGDSDPPLKRSLAQRLGKKVEAPETNIDKTPKKAQVSKSLKERLGMSADPDNEDATDKVNKVGEIHVKTLEEILLERASQKRGELQTKLKTEGPSKTDDSTSGARSSSTIRIKTFSEVLAEKKHRQQEAERQKSKKDTTCIKLKIDSEIKKTVVLPPIVASRGQSEEPAGKTKSMQEVHIKTLEEIKLEKALRVQQSSESSTSSPSQHEATPGARRLLRITKRTGMKEEKNLQEGNEVDSQSSIRTEAKEASGETTGVDITKIQVKRCETMREKHMQKQQEREKSVLTPLRGDVASCNTQVAEKPVLTAVPGITRHLTKRLPTKSSQKVEVETSGIGDSLLNVKCAAQTLEKRGKAKPKVNVKPSVVKVVSSPKLAPKRKAVEMHAAVIAAVKPLSSSSVLQEPPAKKAAVAVVPLVSEDKSVTVPEAENPRDSLVLPPTQSSSDSSPPEVSGPSSSQMSMKTRRLSSASTGKPPLSVEDDFEKLIWEISGGKLEAEIDLDPGKDEDDLLLELSEMIDS	1	203817071	203852396	FALSE	CM000663.2	GRCh38	ENSG00000058673	ENST00000367210	ENSP00000356179	ENSE00003804579,ENSE00003803332,ENSE00003802923,ENSE00003801256,ENSE00003802897,ENSE00003808199,ENSE00003807498,ENSE00003805978,ENSE00003804796,ENSE00003801368,ENSE00003802606,ENSE00003803290,ENSE00003810396,ENSE00003807278,ENSE00003805674,ENSE00001319921	1,19,59,100,168,207,234,271,292,325,348,516,542,647,703,725	18,58,100,168,207,234,271,292,325,348,516,541,647,702,725,810	203817071,203818570,203828299,203829451,203829780,203830123,203831661,203833791,203837966,203840306,203847184,203848331,203849711,203850515,203851057,203852141	203817124,203818689,203828422,203829654,203829896,203830203,203831771,203833853,203838064,203840374,203847687,203848407,203850026,203850681,203851124,203852396
O75152	ZC11A_HUMAN	9606	MPNQGEDCYFFFYSTCTKGDSCPFRHCEAAIGNETVCTLWQEGRCFRQVCRFRHMEIDKKRSEIPCYWENQPTGCQKLNCAFHHNRGRYVDGLFLPPSKTVLPTVPESPEEEVKASQLSVQQNKLSVQSNPSPQLRSVMKVESSENVPSPTHPPVVINAADDDEDDDDQFSEEGDETKTPTLQPTPEVHNGLRVTSVRKPAVNIKQGECLNFGIKTLEEIKSKKMKEKSKKQGEGSSGVSSLLLHPEPVPGPEKENVRTVVRTVTLSTKQGEEPLVRLSLTERLGKRKFSAGGDSDPPLKRSLAQRLGKKVEAPETNIDKTPKKAQVSKSLKERLGMSADPDNEDATDKVNKVGEIHVKTLEEILLERASQKRGELQTKLKTEGPSKTDDSTSGARSSSTIRIKTFSEVLAEKKHRQQEAERQKSKKDTTCIKLKIDSEIKKTVVLPPIVASRGQSEEPAGKTKSMQEVHIKTLEEIKLEKALRVQQSSESSTSSPSQHEATPGARRLLRITKRTGMKEEKNLQEGNEVDSQSSIRTEAKEASGETTGVDITKIQVKRCETMREKHMQKQQEREKSVLTPLRGDVASCNTQVAEKPVLTAVPGITRHLTKRLPTKSSQKVEVETSGIGDSLLNVKCAAQTLEKRGKAKPKVNVKPSVVKVVSSPKLAPKRKAVEMHAAVIAAVKPLSSSSVLQEPPAKKAAVAVVPLVSEDKSVTVPEAENPRDSLVLPPTQSSSDSSPPEVSGPSSSQMSMKTRRLSSASTGKPPLSVEDDFEKLIWEISGGKLEAEIDLDPGKDEDDLLLELSEMIDS	1	203817071	203852396	FALSE	CM000663.2	GRCh38	ENSG00000058673	ENST00000367212	ENSP00000356181	ENSE00003804579,ENSE00003803332,ENSE00003802923,ENSE00003801256,ENSE00003802897,ENSE00003808199,ENSE00003807498,ENSE00003805978,ENSE00003804796,ENSE00003801368,ENSE00003802606,ENSE00003803290,ENSE00003810396,ENSE00003807278,ENSE00003805674,ENSE00001869149	1,19,59,100,168,207,234,271,292,325,348,516,542,647,703,725	18,58,100,168,207,234,271,292,325,348,516,541,647,702,725,810	203817071,203818570,203828299,203829451,203829780,203830123,203831661,203833791,203837966,203840306,203847184,203848331,203849711,203850515,203851057,203852141	203817124,203818689,203828422,203829654,203829896,203830203,203831771,203833853,203838064,203840374,203847687,203848407,203850026,203850681,203851124,203852396
O75152	ZC11A_HUMAN	9606	MPNQGEDCYFFFYSTCTKGDSCPFRHCEAAIGNETVCTLWQEGRCFRQVCRFRHMEIDKKRSEIPCYWENQPTGCQKLNCAFHHNRGRYVDGLFLPPSKTVLPTVPESPEEEVKASQLSVQQNKLSVQSNPSPQLRSVMKVESSENVPSPTHPPVVINAADDDEDDDDQFSEEGDETKTPTLQPTPEVHNGLRVTSVRKPAVNIKQGECLNFGIKTLEEIKSKKMKEKSKKQGEGSSGVSSLLLHPEPVPGPEKENVRTVVRTVTLSTKQGEEPLVRLSLTERLGKRKFSAGGDSDPPLKRSLAQRLGKKVEAPETNIDKTPKKAQVSKSLKERLGMSADPDNEDATDKVNKVGEIHVKTLEEILLERASQKRGELQTKLKTEGPSKTDDSTSGARSSSTIRIKTFSEVLAEKKHRQQEAERQKSKKDTTCIKLKIDSEIKKTVVLPPIVASRGQSEEPAGKTKSMQEVHIKTLEEIKLEKALRVQQSSESSTSSPSQHEATPGARRLLRITKRTGMKEEKNLQEGNEVDSQSSIRTEAKEASGETTGVDITKIQVKRCETMREKHMQKQQEREKSVLTPLRGDVASCNTQVAEKPVLTAVPGITRHLTKRLPTKSSQKVEVETSGIGDSLLNVKCAAQTLEKRGKAKPKVNVKPSVVKVVSSPKLAPKRKAVEMHAAVIAAVKPLSSSSVLQEPPAKKAAVAVVPLVSEDKSVTVPEAENPRDSLVLPPTQSSSDSSPPEVSGPSSSQMSMKTRRLSSASTGKPPLSVEDDFEKLIWEISGGKLEAEIDLDPGKDEDDLLLELSEMIDS	1	203817071	203852396	FALSE	CM000663.2	GRCh38	ENSG00000058673	ENST00000367214	ENSP00000356183	ENSE00003804579,ENSE00003803332,ENSE00003802923,ENSE00003801256,ENSE00003802897,ENSE00003808199,ENSE00003807498,ENSE00003805978,ENSE00003804796,ENSE00003801368,ENSE00003802606,ENSE00003803290,ENSE00003810396,ENSE00003807278,ENSE00003805674,ENSE00001443833	1,19,59,100,168,207,234,271,292,325,348,516,542,647,703,725	18,58,100,168,207,234,271,292,325,348,516,541,647,702,725,810	203817071,203818570,203828299,203829451,203829780,203830123,203831661,203833791,203837966,203840306,203847184,203848331,203849711,203850515,203851057,203852141	203817124,203818689,203828422,203829654,203829896,203830203,203831771,203833853,203838064,203840374,203847687,203848407,203850026,203850681,203851124,203852396
O75152	ZC11A_HUMAN	9606	MPNQGEDCYFFFYSTCTKGDSCPFRHCEAAIGNETVCTLWQEGRCFRQVCRFRHMEIDKKRSEIPCYWENQPTGCQKLNCAFHHNRGRYVDGLFLPPSKTVLPTVPESPEEEVKASQLSVQQNKLSVQSNPSPQLRSVMKVESSENVPSPTHPPVVINAADDDEDDDDQFSEEGDETKTPTLQPTPEVHNGLRVTSVRKPAVNIKQGECLNFGIKTLEEIKSKKMKEKSKKQGEGSSGVSSLLLHPEPVPGPEKENVRTVVRTVTLSTKQGEEPLVRLSLTERLGKRKFSAGGDSDPPLKRSLAQRLGKKVEAPETNIDKTPKKAQVSKSLKERLGMSADPDNEDATDKVNKVGEIHVKTLEEILLERASQKRGELQTKLKTEGPSKTDDSTSGARSSSTIRIKTFSEVLAEKKHRQQEAERQKSKKDTTCIKLKIDSEIKKTVVLPPIVASRGQSEEPAGKTKSMQEVHIKTLEEIKLEKALRVQQSSESSTSSPSQHEATPGARRLLRITKRTGMKEEKNLQEGNEVDSQSSIRTEAKEASGETTGVDITKIQVKRCETMREKHMQKQQEREKSVLTPLRGDVASCNTQVAEKPVLTAVPGITRHLTKRLPTKSSQKVEVETSGIGDSLLNVKCAAQTLEKRGKAKPKVNVKPSVVKVVSSPKLAPKRKAVEMHAAVIAAVKPLSSSSVLQEPPAKKAAVAVVPLVSEDKSVTVPEAENPRDSLVLPPTQSSSDSSPPEVSGPSSSQMSMKTRRLSSASTGKPPLSVEDDFEKLIWEISGGKLEAEIDLDPGKDEDDLLLELSEMIDS	1	203817071	203852396	FALSE	CM000663.2	GRCh38	ENSG00000058673	ENST00000639812	ENSP00000491830	ENSE00003804579,ENSE00003803332,ENSE00003802923,ENSE00003801256,ENSE00003802897,ENSE00003808199,ENSE00003807498,ENSE00003805978,ENSE00003804796,ENSE00003801368,ENSE00003802606,ENSE00003803290,ENSE00003810396,ENSE00003807278,ENSE00003805674,ENSE00003809319	1,19,59,100,168,207,234,271,292,325,348,516,542,647,703,725	18,58,100,168,207,234,271,292,325,348,516,541,647,702,725,810	203817071,203818570,203828299,203829451,203829780,203830123,203831661,203833791,203837966,203840306,203847184,203848331,203849711,203850515,203851057,203852141	203817124,203818689,203828422,203829654,203829896,203830203,203831771,203833853,203838064,203840374,203847687,203848407,203850026,203850681,203851124,203852396
O75154	RFIP3_HUMAN	9606	MASAPPASPPGSEPPGPDPEPGGPDGPGAAQLAPGPAELRLGAPVGGPDPQSPGLDEPAPGAAADGGARWSAGPAPGLEGGPRDPGPSAPPPRSGPRGQLASPDAPGPGPRSEAPLPELDPLFSWTEEPEECGPASCPESAPFRLQGSSSSHRARGEVDVFSPFPAPTAGELALEQGPGSPPQPSDLSQTHPLPSEPVGSQEDGPRLRAVFDALDGDGDGFVRIEDFIQFATVYGAEQVKDLTKYLDPSGLGVISFEDFYQGITAIRNGDPDGQCYGGVASAQDEEPLACPDEFDDFVTYEANEVTDSAYMGSESTYSECETFTDEDTSTLVHPELQPEGDADSAGGSAVPSECLDAMEEPDHGALLLLPGRPHPHGQSVITVIGGEEHFEDYGEGSEAELSPETLCNGQLGCSDPAFLTPSPTKRLSSKKVARYLHQSGALTMEALEDPSPELMEGPEEDIADKVVFLERRVLELEKDTAATGEQHSRLRQENLQLVHRANALEEQLKEQELRACEMVLEETRRQKELLCKMEREKSIEIENLQTRLQQLDEENSELRSCTPCLKANIERLEEEKQKLLDEIESLTLRLSEEQENKRRMGDRLSHERHQFQRDKEATQELIEDLRKQLEHLQLLKLEAEQRRGRSSSMGLQEYHSRARESELEQEVRRLKQDNRNLKEQNEELNGQIITLSIQGAKSLFSTAFSESLAAEISSVSRDELMEAIQKQEEINFRLQDYIDRIIVAIMETNPSILEVK	16	426007	520836	FALSE	CM000678.2	GRCh38	ENSG00000090565	ENST00000262305	ENSP00000262305	ENSE00002222336,ENSE00001769445,ENSE00001745300,ENSE00003516291,ENSE00000664307,ENSE00001246797,ENSE00001246789,ENSE00003573218,ENSE00003684218,ENSE00003498823,ENSE00000664290,ENSE00000664289,ENSE00001142674,ENSE00001886439	1,239,270,302,372,422,434,466,500,547,575,621,673,720	238,270,301,372,422,434,465,500,547,574,620,672,719,756	426007,461404,471295,482525,488851,496824,503004,505524,510660,518943,519754,520122,520459,520726	426720,461497,471389,482736,489000,496859,503097,505627,510800,519024,519891,520277,520599,520836
O75154	RFIP3_HUMAN	9606	MASAPPASPPGSEPPGPDPEPGGPDGPGAAQLAPGPAELRLGAPVGGPDPQSPGLDEPAPGAAADGGARWSAGPAPGLEGGPRDPGPSAPPPRSGPRGQLASPDAPGPGPRSEAPLPELDPLFSWTEEPEECGPASCPESAPFRLQGSSSSHRARGEVDVFSPFPAPTAGELALEQGPGSPPQPSDLSQTHPLPSEPVGSQEDGPRLRAVFDALDGDGDGFVRIEDFIQFATVYGAEQVKDLTKYLDPSGLGVISFEDFYQGITAIRNGDPDGQCYGGVASAQDEEPLACPDEFDDFVTYEANEVTDSAYMGSESTYSECETFTDEDTSTLVHPELQPEGDADSAGGSAVPSECLDAMEEPDHGALLLLPGRPHPHGQSVITVIGGEEHFEDYGEGSEAELSPETLCNGQLGCSDPAFLTPSPTKRLSSKKVARYLHQSGALTMEALEDPSPELMEGPEEDIADKVVFLERRVLELEKDTAATGEQHSRLRQENLQLVHRANALEEQLKEQELRACEMVLEETRRQKELLCKMEREKSIEIENLQTRLQQLDEENSELRSCTPCLKANIERLEEEKQKLLDEIESLTLRLSEEQENKRRMGDRLSHERHQFQRDKEATQELIEDLRKQLEHLQLLKLEAEQRRGRSSSMGLQEYHSRARESELEQEVRRLKQDNRNLKEQNEELNGQIITLSIQGAKSLFSTAFSESLAAEISSVSRDELMEAIQKQEEINFRLQDYIDRIIVAIMETNPSILEVK	HSCHR16_CTG2	25153	123504	FALSE	KI270854.1	GRCh38	ENSG00000275338	ENST00000611004	ENSP00000482156	ENSE00001883219,ENSE00003724922,ENSE00003723094,ENSE00003717173,ENSE00003735380,ENSE00003735091,ENSE00003715639,ENSE00003731577,ENSE00003734690,ENSE00003717799,ENSE00003737444,ENSE00003742605,ENSE00003735121,ENSE00003780900	1,239,270,302,372,422,434,466,500,547,575,621,673,720	238,270,301,372,422,434,465,500,547,574,620,672,719,756	25153,62372,71602,82830,89155,99695,105891,108216,113280,121611,122422,122790,123127,123394	25866,62465,71696,83041,89304,99730,105984,108319,113420,121692,122559,122945,123267,123504
O75155	CAND2_HUMAN	9606	MSTAAFHISSLLEKMTSSDKDFRFMATSDLMSELQKDSIQLDEDSERKVVKMLLRLLEDKNGEVQNLAVKCLGPLVVKVKEYQVETIVDTLCTNMRSDKEQLRDIAGIGLKTVLSELPPAATGSGLATNVCRKITGQLTSAIAQQEDVAVQLEALDILSDMLSRLGVPLGAFHASLLHCLLPQLSSPRLAVRKRAVGALGHLAAACSTDLFVELADHLLDRLPGPRVPTSPTAIRTLIQCLGSVGRQAGHRLGAHLDRLVPLVEDFCNLDDDELRESCLQAFEAFLRKCPKEMGPHVPNVTSLCLQYIKHDPNYNYDSDEDEEQMETEDSEFSEQESEDEYSDDDDMSWKVRRAAAKCIAALISSRPDLLPDFHCTLAPVLIRRFKEREENVKADVFTAYIVLLRQTQPPKGWLEAMEEPTQTGSNLHMLRGQVPLVVKALQRQLKDRSVRARQGCFSLLTELAGVLPGSLAEHMPVLVSGIIFSLADRSSSSTIRMDALAFLQGLLGTEPAEAFHPHLPILLPPVMACVADSFYKIAAEALVVLQELVRALWPLHRPRMLDPEPYVGEMSAVTLARLRATDLDQEVKERAISCMGHLVGHLGDRLGDDLEPTLLLLLDRLRNEITRLPAIKALTLVAVSPLQLDLQPILAEALHILASFLRKNQRALRLATLAALDALAQSQGLSLPPSAVQAVLAELPALVNESDMHVAQLAVDFLATVTQAQPASLVEVSGPVLSELLRLLRSPLLPAGVLAAAEGFLQALVGTRPPCVDYAKLISLLTAPVYEQAVDGGPGLHKQVFHSLARCVAALSAACPQEAASTASRLVCDARSPHSSTGVKVLAFLSLAEVGQVAGPGHQRELKAVLLEALGSPSEDVRAAASYALGRVGAGSLPDFLPFLLEQIEAEPRRQYLLLHSLREALGAAQPDSLKPYAEDIWALLFQRCEGAEEGTRGVVAECIGKLVLVNPSFLLPRLRKQLAAGRPHTRSTVITAVKFLISDQPHPIDPLLKSFIGEFMESLQDPDLNVRRATLAFFNSAVHNKPSLVRDLLDDILPLLYQETKIRRDLIREVEMGPFKHTVDDGLDVRKAAFECMYSLLESCLGQLDICEFLNHVEDGLKDHYDIRMLTFIMVARLATLCPAPVLQRVDRLIEPLRATCTAKVKAGSVKQEFEKQDELKRSAMRAVAALLTIPEVGKSPIMADFSSQIRSNPELAALFESIQKDSASAPSTDSMELS	3	12796721	12833979	FALSE	CM000665.2	GRCh38	ENSG00000144712	ENST00000456430	ENSP00000387641	ENSE00001723434,ENSE00000966686,ENSE00001619886,ENSE00003515140,ENSE00000966687,ENSE00000966688,ENSE00000966689,ENSE00000966690,ENSE00000966691,ENSE00000966692,ENSE00001161869,ENSE00001650494,ENSE00000966695,ENSE00000966696,ENSE00001794332	1,23,71,123,164,253,288,336,434,481,982,1014,1071,1126,1162	23,71,123,164,253,288,336,433,481,982,1014,1070,1125,1161,1236	12796721,12803488,12807306,12808210,12810059,12812990,12813246,12815141,12815867,12816374,12820086,12825470,12827440,12831465,12833755	12796788,12803631,12807460,12808333,12810324,12813095,12813388,12815433,12816008,12817876,12820181,12825639,12827604,12831572,12833979
O75159	SOCS5_HUMAN	9606	MDKVGKMWNNFKYRCQNLFGHEGGSRSENVDMNSNRCLSVKEKNISIGDSTPQQQSSPLRENIALQLGLSPSKNSSRRNQNCATEIPQIVEISIEKDNDSCVTPGTRLARRDSYSRHAPWGGKKKHSCSTKTQSSLDADKKFGRTRSGLQRRERRYGVSSVHDMDSVSSRTVGSRSLRQRLQDTVGLCFPMRTYSKQSKPLFSNKRKIHLSELMLEKCPFPAGSDLAQKWHLIKQHTAPVSPHSTFFDTFDPSLVSTEDEEDRLRERRRLSIEEGVDPPPNAQIHTFEATAQVNPLYKLGPKLAPGMTEISGDSSAIPQANCDSEEDTTTLCLQSRRQKQRQISGDSHTHVSRQGAWKVHTQIDYIHCLVPDLLQITGNPCYWGVMDRYEAEALLEGKPEGTFLLRDSAQEDYLFSVSFRRYNRSLHARIEQWNHNFSFDAHDPCVFHSSTVTGLLEHYKDPSSCMFFEPLLTISLNRTFPFSLQYICRAVICRCTTYDGIDGLPLPSMLQDFLKEYHYKQKVRVRWLEREPVKAK	2	46758531	46760138	FALSE	CM000664.2	GRCh38	ENSG00000171150	ENST00000306503	ENSP00000305133	ENSE00001874549	1	536	46758531	46760138
O75159	SOCS5_HUMAN	9606	MDKVGKMWNNFKYRCQNLFGHEGGSRSENVDMNSNRCLSVKEKNISIGDSTPQQQSSPLRENIALQLGLSPSKNSSRRNQNCATEIPQIVEISIEKDNDSCVTPGTRLARRDSYSRHAPWGGKKKHSCSTKTQSSLDADKKFGRTRSGLQRRERRYGVSSVHDMDSVSSRTVGSRSLRQRLQDTVGLCFPMRTYSKQSKPLFSNKRKIHLSELMLEKCPFPAGSDLAQKWHLIKQHTAPVSPHSTFFDTFDPSLVSTEDEEDRLRERRRLSIEEGVDPPPNAQIHTFEATAQVNPLYKLGPKLAPGMTEISGDSSAIPQANCDSEEDTTTLCLQSRRQKQRQISGDSHTHVSRQGAWKVHTQIDYIHCLVPDLLQITGNPCYWGVMDRYEAEALLEGKPEGTFLLRDSAQEDYLFSVSFRRYNRSLHARIEQWNHNFSFDAHDPCVFHSSTVTGLLEHYKDPSSCMFFEPLLTISLNRTFPFSLQYICRAVICRCTTYDGIDGLPLPSMLQDFLKEYHYKQKVRVRWLEREPVKAK	2	46758531	46760138	FALSE	CM000664.2	GRCh38	ENSG00000171150	ENST00000394861	ENSP00000378330	ENSE00001874549	1	536	46758531	46760138
O75161	NPHP4_HUMAN	9606	MNDWHRIFTQNVLVPPHPQRARQPWKESTAFQCVLKWLDGPVIRQGVLEVLSEVECHLRVSFFDVTYRHFFGRTWKTTVKPTKRPPSRIVFNEPLYFHTSLNHPHIVAVVEVVAEGKKRDGSLQTLSCGFGILRIFSNQPDSPISASQDKRLRLYHGTPRALLHPLLQDPAEQNRHMTLIENCSLQYTLKPHPALEPAFHLLPENLLVSGLQQIPGLLPAHGESGDALRKPRLQKPITGHLDDLFFTLYPSLEKFEEELLELHVQDHFQEGCGPLDGGALEILERRLRVGVHNGLGFVQRPQVVVLVPEMDVALTRSASFSRKVVSSSKTSSGSQALVLRSRLRLPEMVGHPAFAVIFQLEYVFSSPAGVDGNAASVTSLSNLACMHMVRWAVWNPLLEADSGRVTLPLQGGIQPNPSHCLVYKVPSASMSSEEVKQVESGTLRFQFSLGSEEHLDAPTEPVSGPKVERRPSRKPPTSPSSPPAPVPRVLAAPQNSPVGPGLSISQLAASPRSPTQHCLARPTSQLPHGSQASPAQAQEFPLEAGISHLEADLSQTSLVLETSIAEQLQELPFTPLHAPIVVGTQTRSSAGQPSRASMVLLQSSGFPEILDANKQPAEAVSATEPVTFNPQKEESDCLQSNEMVLQFLAFSRVAQDCRGTSWPKTVYFTFQFYRFPPATTPRLQLVQLDEAGQPSSGALTHILVPVSRDGTFDAGSPGFQLRYMVGPGFLKPGERRCFARYLAVQTLQIDVWDGDSLLLIGSAAVQMKHLLRQGRPAVQASHELEVVATEYEQDNMVVSGDMLGFGRVKPIGVHSVVKGRLHLTLANVGHPCEQKVRGCSTLPPSRSRVISNDGASRFSGGSLLTTGSSRRKHVVQAQKLADVDSELAAMLLTHARQGKGPQDVSRESDATRRRKLERMRSVRLQEAGGDLGRRGTSVLAQQSVRTQHLRDLQVIAAYRERTKAESIASLLSLAITTEHTLHATLGVAEFFEFVLKNPHNTQHTVTVEIDNPELSVIVDSQEWRDFKGAAGLHTPVEEDMFHLRGSLAPQLYLRPHETAHVPFKFQSFSAGQLAMVQASPGLSNEKGMDAVSPWKSSAVPTKHAKVLFRASGGKPIAVLCLTVELQPHVVDQVFRFYHPELSFLKKAIRLPPWHTFPGAPVGMLGEDPPVHVRCSDPNVICETQNVGPGEPRDIFLKVASGPSPEIKDFFVIIYSDRWLATPTQTWQVYLHSLQRVDVSCVAGQLTRLSLVLRGTQTVRKVRAFTSHPQELKTDPKGVFVLPPRGVQDLHVGVRPLRAGSRFVHLNLVDVDCHQLVASWLVCLCCRQPLISKAFEIMLAAGEGKGVNKRITYTNPYPSRRTFHLHSDHPELLRFREDSFQVGGGETYTIGLQFAPSQRVGEEEILIYINDHEDKNEEAFCVKVIYQ	1	5986289	5863268	TRUE	CM000663.2	GRCh38	ENSG00000131697	ENST00000378156	ENSP00000367398	ENSE00002038847,ENSE00001476547,ENSE00003569388,ENSE00003583968,ENSE00003690356,ENSE00003675682,ENSE00003582880,ENSE00003459647,ENSE00003584153,ENSE00003580853,ENSE00001696748,ENSE00001720973,ENSE00003530979,ENSE00003634229,ENSE00003544137,ENSE00003532658,ENSE00003572995,ENSE00003566091,ENSE00003504007,ENSE00003629929,ENSE00003502281,ENSE00003535040,ENSE00003470132,ENSE00003523079,ENSE00003578021,ENSE00003554379,ENSE00003639184,ENSE00003630070,ENSE00001476440	1,46,94,151,173,225,271,331,374,435,481,502,538,588,652,715,769,829,871,940,1015,1078,1106,1158,1187,1215,1273,1333,1381	45,93,151,173,225,270,331,373,434,481,501,537,588,652,715,768,829,871,939,1015,1077,1105,1158,1186,1215,1272,1332,1380,1426	5986289,5978413,5969259,5967363,5961949,5952836,5948251,5947230,5933329,5927787,5909213,5907222,5905783,5905483,5904804,5891028,5887466,5880239,5877298,5875100,5874657,5873335,5867896,5867115,5866458,5865273,5864517,5864033,5863405	5986155,5978270,5969087,5967299,5961794,5952700,5948070,5947104,5933147,5927649,5909152,5907115,5905632,5905292,5904617,5890868,5887286,5880114,5877093,5874874,5874471,5873252,5867740,5867030,5866373,5865102,5864338,5863890,5863268
O75164	KDM4A_HUMAN	9606	MASESETLNPSARIMTFYPTMEEFRNFSRYIAYIESQGAHRAGLAKVVPPKEWKPRASYDDIDDLVIPAPIQQLVTGQSGLFTQYNIQKKAMTVREFRKIANSDKYCTPRYSEFEELERKYWKNLTFNPPIYGADVNGTLYEKHVDEWNIGRLRTILDLVEKESGITIEGVNTPYLYFGMWKTSFAWHTEDMDLYSINYLHFGEPKSWYSVPPEHGKRLERLAKGFFPGSAQSCEAFLRHKMTLISPLMLKKYGIPFDKVTQEAGEFMITFPYGYHAGFNHGFNCAESTNFATRRWIEYGKQAVLCSCRKDMVKISMDVFVRKFQPERYKLWKAGKDNTVIDHTLPTPEAAEFLKESELPPRAGNEEECPEEDMEGVEDGEEGDLKTSLAKHRIGTKRHRVCLEIPQEVSQSELFPKEDLSSEQYEMTECPAALAPVRPTHSSVRQVEDGLTFPDYSDSTEVKFEELKNVKLEEEDEEEEQAAAALDLSVNPASVGGRLVFSGSKKKSSSSLGSGSSRDSISSDSETSEPLSCRAQGQTGVLTVHSYAKGDGRVTVGEPCTRKKGSAARSFSERELAEVADEYMFSLEENKKSKGRRQPLSKLPRHHPLVLQECVSDDETSEQLTPEEEAEETEAWAKPLSQLWQNRPPNFEAEKEFNETMAQQAPHCAVCMIFQTYHQVEFGGFNQNCGNASDLAPQKQRTKPLIPEMCFTSTGCSTDINLSTPYLEEDGTSILVSCKKCSVRVHASCYGVPPAKASEDWMCSRCSANALEEDCCLCSLRGGALQRANDDRWVHVSCAVAILEARFVNIAERSPVDVSKIPLPRFKLKCIFCKKRRKRTAGCCVQCSHGRCPTAFHVSCAQAAGVMMQPDDWPFVVFITCFRHKIPNLERAKGALQSITAGQKVISKHKNGRFYQCEVVRLTTETFYEVNFDDGSFSDNLYPEDIVSQDCLQFGPPAEGEVVQVRWTDGQVYGAKFVASHPIQMYQVEFEDGSQLVVKRDDVYTLDEELPKRVKSRLSVASDMRFNEIFTEKEVKQEKKRQRVINSRYREDYIEPALYRAIME	1	43653176	43704367	FALSE	CM000663.2	GRCh38	ENSG00000066135	ENST00000372396	ENSP00000361473	ENSE00003629346,ENSE00003515080,ENSE00003506807,ENSE00003565547,ENSE00003578520,ENSE00003558958,ENSE00000957382,ENSE00000957383,ENSE00000957384,ENSE00000957385,ENSE00001080538,ENSE00000957387,ENSE00001143055,ENSE00003544170,ENSE00001143039,ENSE00001143030,ENSE00001143023,ENSE00001080535,ENSE00001080539,ENSE00001080536,ENSE00001841454	1,47,105,144,208,225,260,306,388,455,579,619,680,748,774,792,829,891,948,988,1019	46,105,143,208,225,259,305,388,455,578,619,679,748,773,792,828,890,947,987,1018,1064	43653176,43655591,43660298,43662894,43665696,43666452,43666954,43667772,43669100,43671505,43683684,43688914,43690845,43691496,43692256,43693994,43694709,43697843,43703617,43704020,43704230	43653313,43655766,43660412,43663087,43665745,43666555,43667091,43668019,43669299,43671875,43683804,43689095,43691049,43691572,43692311,43694102,43694894,43698013,43703736,43704112,43704367
O75165	DJC13_HUMAN	9606	MNIIRENKDLACFYTTKHSWRGKYKRVFSVGTHAITTYNPNTLEVTNQWPYGDICSISPVGKGQGTEFNLTFRKGSGKKSETLKFSTEHRTELLTEALRFRTDFSEGKITGRRYNCYKHHWSDSRKPVILEVTPGGFDQINPATNRVLCSYDYRNIEGFVDLSDYQGGFCILYGGFSRLHLFASEQREEIIKSAIDHAGNYIGISLRIRKEPLEFEQYLNLRFGKYSTDESITSLAEFVVQKISPRHSEPVKRVLALTETCLVERDPATYNIATLKPLGEVFALVCDSENPQLFTIEFIKGQVRKYSSTERDSLLASLLDGVRASGNRDVCVKMTPTHKGQRWGLLSMPVDEEVESLHLRFLATPPNGNFADAVFRFNANISYSGVLHAVTQDGLFSENKEKLINNAITALLSQEGDVVASNAELESQFQAVRRLVASKAGFLAFTQLPKFRERLGVKVVKALKRSNNGIIHAAVDMLCALMCPMHDDYDLRQEQLNKASLLSSKKFLENLLEKFNSHVDHGTGALVISSLLDFLTFALCAPYSETTEGQQFDMLLEMVASNGRTLFKLFQHPSMAIIKGAGLVMKAIIEEGDKEIATKMQELALSEGALPRHLHTAMFTISSDQRMLTNRQLSRHLVGLWTADNATATNLLKRILPPGLLAYLESSDLVPEKDADRMHVRDNVKIAMDQYGKFNKVPEWQRLAGKAAKEVEKFAKEKVDLVLMHWRDRMGIAQKENINQKPVVLRKRRQRIKIEANWDLFYYRFGQDHARSNLIWNFKTREELKDTLESEMRAFNIDRELGSANVISWNHHEFEVKYECLAEEIKIGDYYLRLLLEEDENEESGSIKRSYEFFNELYHRFLLTPKVNMKCLCLQALAIVYGRCHEEIGPFTDTRYIIGMLERCTDKLERDRLILFLNKLILNKKNVKDLMDSNGIRILVDLLTLAHLHVSRATVPLQSNVIEAAPDMKRESEKEWYFGNADKERSGPYGFHEMQELWTKGMLNAKTRCWAQGMDGWRPLQSIPQLKWCLLASGQAVLNETDLATLILNMLITMCGYFPSRDQDNAIIRPLPKVKRLLSDSTCLPHIIQLLLTFDPILVEKVAILLYHIMQDNPQLPRLYLSGVFFFIMMYTGSNVLPVARFLKYTHTKQAFKSEETKGQDIFQRSILGHILPEAMVCYLENYEPEKFSEIFLGEFDTPEAIWSSEMRRLMIEKIAAHLADFTPRLQSNTRALYQYCPIPIINYPQLENELFCNIYYLKQLCDTLRFPDWPIKDPVKLLKDTLDAWKKEVEKKPPMMSIDDAYEVLNLPQGQGPHDESKIRKAYFRLAQKYHPDKNPEGRDMFEKVNKAYEFLCTKSAKIVDGPDPENIILILKTQSILFNRHKEDLQPYKYAGYPMLIRTITMETSDDLLFSKESPLLPAATELAFHTVNCSALNAEELRRENGLEVLQEAFSRCVAVLTRASKPSDMSVQVCGYISKCYSVAAQFEECREKITEMPSIIKDLCRVLYFGKSIPRVAALGVECVSSFAVDFWLQTHLFQAGILWYLLGFLFNYDYTLEESGIQKSEETNQQEVANSLAKLSVHALSRLGGYLAEEQATPENPTIRKSLAGMLTPYVARKLAVASVTEILKMLNSNTESPYLIWNNSTRAELLEFLESQQENMIKKGDCDKTYGSEFVYSDHAKELIVGEIFVRVYNEVPTFQLEVPKAFAASLLDYIGSQAQYLHTFMAITHAAKVESEQHGDRLPRVEMALEALRNVIKYNPGSESECIGHFKLIFSLLRVHGAGQVQQLALEVVNIVTSNQDCVNNIAESMVLSSLLALLHSLPSSRQLVLETLYALTSSTKIIKEAMAKGALIYLLDMFCNSTHPQVRAQTAELFAKMTADKLIGPKVRITLMKFLPSVFMDAMRDNPEAAVHIFEGTHENPELIWNDNSRDKVSTTVREMMLEHFKNQQDNPEANWKLPEDFAVVFGEAEGELAVGGVFLRIFIAQPAWVLRKPREFLIALLEKLTELLEKNNPHGETLETLTMATVCLFSAQPQLADQVPPLGHLPKVIQAMNHRNNAIPKSAIRVIHALSENELCVRAMASLETIGPLMNGMKKRADTVGLACEAINRMFQKEQSELVAQALKADLVPYLLKLLEGIGLENLDSPAATKAQIVKALKAMTRSLQYGEQVNEILCRSSVWSAFKDQKHDLFISESQTAGYLTGPGVAGYLTAGTSTSVMSNLPPPVDHEAGDLGYQT	3	132434551	132538279	FALSE	CM000665.2	GRCh38	ENSG00000138246	ENST00000260818	ENSP00000260818	ENSE00003613837,ENSE00003664252,ENSE00003652338,ENSE00003507842,ENSE00003560350,ENSE00003540048,ENSE00003466493,ENSE00003554680,ENSE00003639439,ENSE00003598644,ENSE00003600583,ENSE00003555934,ENSE00003512376,ENSE00003509717,ENSE00003498192,ENSE00003527082,ENSE00003472549,ENSE00003500582,ENSE00001391379,ENSE00001376225,ENSE00003524228,ENSE00003653196,ENSE00003489655,ENSE00003576768,ENSE00003479535,ENSE00001390898,ENSE00001379471,ENSE00003481357,ENSE00001388031,ENSE00001372117,ENSE00001078101,ENSE00002362931,ENSE00002325288,ENSE00002378319,ENSE00000933898,ENSE00000933899,ENSE00000933900,ENSE00000933901,ENSE00000933902,ENSE00000933903,ENSE00000933904,ENSE00000933905,ENSE00001078100,ENSE00003529575,ENSE00001078094,ENSE00000933908,ENSE00000933909,ENSE00000933910,ENSE00003608910,ENSE00000933912,ENSE00000933913,ENSE00000933914,ENSE00000933915,ENSE00000933916,ENSE00001078099	1,23,49,99,113,180,249,281,311,367,394,450,484,520,572,591,631,657,689,737,764,816,850,904,925,959,994,1061,1090,1141,1157,1208,1276,1314,1341,1386,1448,1473,1513,1573,1629,1667,1706,1765,1796,1829,1854,1892,1948,1963,2021,2081,2128,2176,2209	23,48,98,112,179,248,280,311,367,393,450,483,519,571,590,631,656,688,736,764,815,850,903,924,958,993,1061,1089,1141,1156,1208,1275,1314,1340,1386,1447,1472,1512,1572,1628,1666,1705,1765,1795,1829,1854,1891,1948,1962,2020,2080,2127,2175,2209,2243	132434551,132446475,132447321,132447898,132450647,132453298,132453599,132454066,132456235,132456501,132456663,132457269,132460250,132461050,132462467,132463696,132465995,132466299,132467170,132473145,132474932,132477789,132477981,132479227,132480369,132482226,132483375,132484588,132488298,132488976,132490897,132492414,132494144,132495088,132496528,132499126,132499734,132500794,132502289,132503214,132505302,132507237,132511067,132513008,132514571,132516422,132516704,132522828,132523157,132523540,132525610,132526141,132528189,132530998,132538176	132434618,132446550,132447470,132447939,132450847,132453504,132453694,132454157,132456401,132456580,132456832,132457368,132460357,132461205,132462523,132463817,132466070,132466394,132467313,132473227,132475085,132477892,132478140,132479289,132480470,132482330,132483577,132484672,132488452,132489021,132491051,132492615,132494259,132495166,132496663,132499310,132499808,132500913,132502468,132503381,132505415,132507353,132511244,132513099,132514670,132516496,132516816,132522997,132523199,132523713,132525789,132526281,132528332,132531097,132538279
O75167	PHAR2_HUMAN	9606	MDNAVDGLDKASIANSDGPTAGSQTPPFKRKGKLSTIGKIFKPWKWRKKKTSDKFRETSAVLERKISTRQSREELIRRGVLKELPDQDGDVTVNFENSNGHMIPIGEESTREENVVKSEEGNGSVSEKTPPLEEQAEDKKENTENHSETPAAPALPPSAPPKPRPKPKPKKSPVPPKGATAGASHKGDEVPPIKKNTKAPGKQAPVPPPKPASRNTTREAAGSSHSKKTTGSKASASPSTSSTSSRPKASKETVSSKAGTVGTTKGKRKTDKQPITSHLSSDTTTSGTSDLKGEPAETRVESFKLEQTVPGAEEQNTGKFKSMVPPPPVAPAPSPLAPPLPLEDQCITASDTPVVLVSVGADLPVSALDPSQLLWAEEPTNRTTLYSGTGLSVNRENAKCFTTKEELGKTVPQLLTPGLMGESSESFSASEDEGHREYQANDSDSDGPILYTDDEDEDEDEDGSGESALASKIRRRDTLAIKLGNRPSKKELEDKNILQRTSEEERQEIRQQIGTKLVRRLSQRPTTEELEQRNILKQKNEEEEQEAKMELKRRLSRKLSLRPTVAELQARRILRFNEYVEVTDSPDYDRRADKPWARLTPADKAAIRKELNEFKSTEMEVHEESRQFTRFHRP	6	143608310	143823686	FALSE	CM000668.2	GRCh38	ENSG00000112419	ENST00000427704	ENSP00000391763	ENSE00001548639,ENSE00003587870,ENSE00003489037,ENSE00003688852,ENSE00000764879,ENSE00002726944,ENSE00002532214,ENSE00002440164,ENSE00003519023,ENSE00003479082,ENSE00002531424,ENSE00002511234,ENSE00001546874	1,5,61,88,141,221,400,467,519,538,559,605,630	5,61,88,141,221,400,467,519,538,558,604,630,634	143608310,143712016,143748985,143753754,143760401,143765261,143772258,143774059,143777328,143783219,143788773,143807057,143823674	143608322,143712183,143749065,143753912,143760640,143765798,143772457,143774215,143777383,143783280,143788910,143807133,143823686
O75170	PP6R2_HUMAN	9606	MFWKFDLNTTSHVDKLLDKEHVTLQELMDEDDILQECKAQNQKLLDFLCRQQCMEELVSLITQDPPLDMEEKVRFKYPNTACELLTCDVPQISDRLGGDESLLSLLYDFLDHEPPLNPLLASFFSKTIGNLIARKTEQVITFLKKKDKFISLVLKHIGTSALMDLLLRLVSCVEPAGLRQDVLHWLNEEKVIQRLVELIHPSQDEDRQSNASQTLCDIVRLGRDQGSQLQEALEPDPLLTALESQDCVEQLLKNMFDGDRTESCLVSGTQVLLTLLETRRVGTEGLVDSFSQGLERSYAVSSSVLHGIEPRLKDFHQLLLNPPKKKAILTTIGVLEEPLGNARLHGARLMAALLHTNTPSINQELCRLNTMDLLLDLFFKYTWNNFLHFQVELCIAAILSHAAREERTEASGSESRVEPPHENGNRSLETPQPAASLPDNTMVTHLFQKCCLVQRILEAWEANDHTQAAGGMRRGNMGHLTRIANAVVQNLERGPVQTHISEVIRGLPADCRGRWESFVEETLTETNRRNTVDLVSTHHLHSSSEDEDIEGAFPNELSLQQAFSDYQIQQMTANFVDQFGFNDEEFADQDDNINAPFDRIAEINFNIDADEDSPSAALFEACCSDRIQPFDDDEDEDIWEDSDTRCAARVMARPRFGAPHASESCSKNGPERGGQDGKASLEAHRDAPGAGAPPAPGKKEAPPVEGDSEGAMWTAVFDEPANSTPTAPGVVRDVGSSVWAAGTSAPEEKGWAKFTDFQPFCCSESGPRCSSPVDTECSHAEGSRSQGPEKASQASYFAVSPASPCAWNVCVTRKAPLLASDSSSSGGSHSEDGDQKAASAMDAVSRGPGREAPPLPTVARTEEAVGRVGCADSRLLSPACPAPKEVTAAPAVAVPPEATVAITTALSKAGPAIPTPAVSSALAVAVPLGPIMAVTAAPAMVATLGTVTKDGKTDAPPEGAALNGPV	22	50393909	50444244	FALSE	CM000684.2	GRCh38	ENSG00000100239	ENST00000216061	ENSP00000216061	ENSE00003893516,ENSE00003889134,ENSE00003895249,ENSE00003891518,ENSE00003895170,ENSE00003890758,ENSE00003890531,ENSE00003892815,ENSE00003892246,ENSE00003893045,ENSE00003889498,ENSE00003893642,ENSE00003893354,ENSE00003895035,ENSE00003896029,ENSE00003895163,ENSE00003891344,ENSE00003888759,ENSE00003893216,ENSE00000657670,ENSE00003895359,ENSE00001367377	1,76,139,185,207,244,282,325,376,446,467,506,535,562,594,614,655,710,762,792,867,951	76,138,184,206,244,282,324,375,445,467,506,534,561,594,613,655,710,762,792,867,951,966	50393909,50406689,50414552,50416092,50418867,50419349,50422254,50423462,50431173,50432265,50434966,50436367,50436988,50437506,50437843,50438174,50438599,50439701,50439961,50440801,50443866,50444199	50394135,50406875,50414689,50416157,50418979,50419462,50422380,50423614,50431382,50432329,50435081,50436452,50437068,50437603,50437900,50438298,50438762,50439857,50440049,50441026,50444117,50444244
O75173	ATS4_HUMAN	9606	MSQTGSHPGRGLAGRWLWGAQPCLLLPIVPLSWLVWLLLLLLASLLPSARLASPLPREEEIVFPEKLNGSVLPGSGAPARLLCRLQAFGETLLLELEQDSGVQVEGLTVQYLGQAPELLGGAEPGTYLTGTINGDPESVASLHWDGGALLGVLQYRGAELHLQPLEGGTPNSAGGPGAHILRRKSPASGQGPMCNVKAPLGSPSPRPRRAKRFASLSRFVETLVVADDKMAAFHGAGLKRYLLTVMAAAAKAFKHPSIRNPVSLVVTRLVILGSGEEGPQVGPSAAQTLRSFCAWQRGLNTPEDSDPDHFDTAILFTRQDLCGVSTCDTLGMADVGTVCDPARSCAIVEDDGLQSAFTAAHELGHVFNMLHDNSKPCISLNGPLSTSRHVMAPVMAHVDPEEPWSPCSARFITDFLDNGYGHCLLDKPEAPLHLPVTFPGKDYDADRQCQLTFGPDSRHCPQLPPPCAALWCSGHLNGHAMCQTKHSPWADGTPCGPAQACMGGRCLHMDQLQDFNIPQAGGWGPWGPWGDCSRTCGGGVQFSSRDCTRPVPRNGGKYCEGRRTRFRSCNTEDCPTGSALTFREEQCAAYNHRTDLFKSFPGPMDWVPRYTGVAPQDQCKLTCQAQALGYYYVLEPRVVDGTPCSPDSSSVCVQGRCIHAGCDRIIGSKKKFDKCMVCGGDGSGCSKQSGSFRKFRYGYNNVVTIPAGATHILVRQQGNPGHRSIYLALKLPDGSYALNGEYTLMPSPTDVVLPGAVSLRYSGATAASETLSGHGPLAQPLTLQVLVAGNPQDTRLRYSFFVPRPTPSTPRPTPQDWLHRRAQILEILRRRPWAGRK	1	161198627	161191141	TRUE	CM000663.2	GRCh38	ENSG00000158859	ENST00000367996	ENSP00000356975	ENSE00001860852,ENSE00001041589,ENSE00001041604,ENSE00001288666,ENSE00001041601,ENSE00001041571,ENSE00001041575,ENSE00001041585,ENSE00001446083	1,212,320,364,421,517,579,638,696	211,319,364,421,516,579,637,696,837	161198627,161196880,161196303,161195635,161194221,161193826,161193388,161192240,161191564	161197995,161196557,161196171,161195465,161193935,161193640,161193213,161192065,161191141
O75175	CNOT3_HUMAN	9606	MADKRKLQGEIDRCLKKVSEGVEQFEDIWQKLHNAANANQKEKYEADLKKEIKKLQRLRDQIKTWVASNEIKDKRQLIDNRKLIETQMERFKVVERETKTKAYSKEGLGLAQKVDPAQKEKEEVGQWLTNTIDTLNMQVDQFESEVESLSVQTRKKKGDKDKQDRIEGLKRHIEKHRYHVRMLETILRMLDNDSILVDAIRKIKDDVEYYVDSSQDPDFEENEFLYDDLDLEDIPQALVATSPPSHSHMEDEIFNQSSSTPTSTTSSSPIPPSPANCTTENSEDDKKRGRSTDSEVSQSPAKNGSKPVHSNQHPQSPAVPPTYPSGPPPAASALSTTPGNNGVPAPAAPPSALGPKASPAPSHNSGTPAPYAQAVAPPAPSGPSTTQPRPPSVQPSGGGGGGSGGGGSSSSSNSSAGGGAGKQNGATSYSSVVADSPAEVALSSSGGNNASSQALGPPSGPHNPPPSTSKEPSAAAPTGAGGVAPGSGNNSGGPSLLVPLPVNPPSSPTPSFSDAKAAGALLNGPPQFSTAPEIKAPEPLSSLKSMAERAAISSGIEDPVPTLHLTERDIILSSTSAPPASAQPPLQLSEVNIPLSLGVCPLGPVPLTKEQLYQQAMEEAAWHHMPHPSDSERIRQYLPRNPCPTPPYHHQMPPPHSDTVEFYQRLSTETLFFIFYYLEGTKAQYLAAKALKKQSWRFHTKYMMWFQRHEEPKTITDEFEQGTYIYFDYEKWGQRKKEGFTFEYRYLEDRDLQ	19	54142979	54155404	FALSE	CM000681.2	GRCh38	ENSG00000088038	ENST00000221232	ENSP00000221232	ENSE00003458553,ENSE00003672512,ENSE00003597188,ENSE00003658561,ENSE00003647472,ENSE00003520390,ENSE00003555014,ENSE00003670826,ENSE00003579808,ENSE00003597022,ENSE00003460544,ENSE00003679131,ENSE00003487460,ENSE00003651012,ENSE00003677484,ENSE00001357714,ENSE00003468629	1,9,32,57,87,130,162,235,280,299,428,469,536,569,635,680,722	9,31,56,86,129,161,235,279,298,428,469,535,569,635,679,721,753	54142979,54143119,54143442,54143660,54144006,54144237,54145598,54145910,54146601,54148148,54148620,54149560,54152226,54152428,54152867,54153715,54155309	54143003,54143186,54143516,54143749,54144134,54144332,54145817,54146043,54146657,54148535,54148743,54149758,54152325,54152626,54152999,54153840,54155404
O75175	CNOT3_HUMAN	9606	MADKRKLQGEIDRCLKKVSEGVEQFEDIWQKLHNAANANQKEKYEADLKKEIKKLQRLRDQIKTWVASNEIKDKRQLIDNRKLIETQMERFKVVERETKTKAYSKEGLGLAQKVDPAQKEKEEVGQWLTNTIDTLNMQVDQFESEVESLSVQTRKKKGDKDKQDRIEGLKRHIEKHRYHVRMLETILRMLDNDSILVDAIRKIKDDVEYYVDSSQDPDFEENEFLYDDLDLEDIPQALVATSPPSHSHMEDEIFNQSSSTPTSTTSSSPIPPSPANCTTENSEDDKKRGRSTDSEVSQSPAKNGSKPVHSNQHPQSPAVPPTYPSGPPPAASALSTTPGNNGVPAPAAPPSALGPKASPAPSHNSGTPAPYAQAVAPPAPSGPSTTQPRPPSVQPSGGGGGGSGGGGSSSSSNSSAGGGAGKQNGATSYSSVVADSPAEVALSSSGGNNASSQALGPPSGPHNPPPSTSKEPSAAAPTGAGGVAPGSGNNSGGPSLLVPLPVNPPSSPTPSFSDAKAAGALLNGPPQFSTAPEIKAPEPLSSLKSMAERAAISSGIEDPVPTLHLTERDIILSSTSAPPASAQPPLQLSEVNIPLSLGVCPLGPVPLTKEQLYQQAMEEAAWHHMPHPSDSERIRQYLPRNPCPTPPYHHQMPPPHSDTVEFYQRLSTETLFFIFYYLEGTKAQYLAAKALKKQSWRFHTKYMMWFQRHEEPKTITDEFEQGTYIYFDYEKWGQRKKEGFTFEYRYLEDRDLQ	19	54142979	54155404	FALSE	CM000681.2	GRCh38	ENSG00000088038	ENST00000358389	ENSP00000351159	ENSE00003746153,ENSE00003672512,ENSE00003597188,ENSE00003658561,ENSE00003647472,ENSE00003520390,ENSE00003555014,ENSE00003670826,ENSE00003579808,ENSE00003597022,ENSE00003460544,ENSE00003679131,ENSE00003487460,ENSE00003651012,ENSE00003677484,ENSE00001357714,ENSE00003742451	1,9,32,57,87,130,162,235,280,299,428,469,536,569,635,680,722	9,31,56,86,129,161,235,279,298,428,469,535,569,635,679,721,753	54142979,54143119,54143442,54143660,54144006,54144237,54145598,54145910,54146601,54148148,54148620,54149560,54152226,54152428,54152867,54153715,54155309	54143003,54143186,54143516,54143749,54144134,54144332,54145817,54146043,54146657,54148535,54148743,54149758,54152325,54152626,54152999,54153840,54155404
O75175	CNOT3_HUMAN	9606	MADKRKLQGEIDRCLKKVSEGVEQFEDIWQKLHNAANANQKEKYEADLKKEIKKLQRLRDQIKTWVASNEIKDKRQLIDNRKLIETQMERFKVVERETKTKAYSKEGLGLAQKVDPAQKEKEEVGQWLTNTIDTLNMQVDQFESEVESLSVQTRKKKGDKDKQDRIEGLKRHIEKHRYHVRMLETILRMLDNDSILVDAIRKIKDDVEYYVDSSQDPDFEENEFLYDDLDLEDIPQALVATSPPSHSHMEDEIFNQSSSTPTSTTSSSPIPPSPANCTTENSEDDKKRGRSTDSEVSQSPAKNGSKPVHSNQHPQSPAVPPTYPSGPPPAASALSTTPGNNGVPAPAAPPSALGPKASPAPSHNSGTPAPYAQAVAPPAPSGPSTTQPRPPSVQPSGGGGGGSGGGGSSSSSNSSAGGGAGKQNGATSYSSVVADSPAEVALSSSGGNNASSQALGPPSGPHNPPPSTSKEPSAAAPTGAGGVAPGSGNNSGGPSLLVPLPVNPPSSPTPSFSDAKAAGALLNGPPQFSTAPEIKAPEPLSSLKSMAERAAISSGIEDPVPTLHLTERDIILSSTSAPPASAQPPLQLSEVNIPLSLGVCPLGPVPLTKEQLYQQAMEEAAWHHMPHPSDSERIRQYLPRNPCPTPPYHHQMPPPHSDTVEFYQRLSTETLFFIFYYLEGTKAQYLAAKALKKQSWRFHTKYMMWFQRHEEPKTITDEFEQGTYIYFDYEKWGQRKKEGFTFEYRYLEDRDLQ	HSCHR19LRC_COX1_CTG3_1	117828	130254	FALSE	GL949746.1	GRCh38	ENSG00000277114	ENST00000618405	ENSP00000481924	ENSE00003713776,ENSE00003743080,ENSE00003741735,ENSE00003733243,ENSE00003716699,ENSE00003717813,ENSE00003724595,ENSE00003752362,ENSE00003749471,ENSE00003740695,ENSE00003726144,ENSE00003737851,ENSE00003718145,ENSE00003728015,ENSE00003751619,ENSE00003741416,ENSE00003732611	1,9,32,57,87,130,162,235,280,299,428,469,536,569,635,680,722	9,31,56,86,129,161,235,279,298,428,469,535,569,635,679,721,753	117828,117968,118291,118509,118855,119086,120447,120759,121450,122996,123468,124408,127076,127278,127717,128565,130159	117852,118035,118365,118598,118983,119181,120666,120892,121506,123383,123591,124606,127175,127476,127849,128690,130254
O75175	CNOT3_HUMAN	9606	MADKRKLQGEIDRCLKKVSEGVEQFEDIWQKLHNAANANQKEKYEADLKKEIKKLQRLRDQIKTWVASNEIKDKRQLIDNRKLIETQMERFKVVERETKTKAYSKEGLGLAQKVDPAQKEKEEVGQWLTNTIDTLNMQVDQFESEVESLSVQTRKKKGDKDKQDRIEGLKRHIEKHRYHVRMLETILRMLDNDSILVDAIRKIKDDVEYYVDSSQDPDFEENEFLYDDLDLEDIPQALVATSPPSHSHMEDEIFNQSSSTPTSTTSSSPIPPSPANCTTENSEDDKKRGRSTDSEVSQSPAKNGSKPVHSNQHPQSPAVPPTYPSGPPPAASALSTTPGNNGVPAPAAPPSALGPKASPAPSHNSGTPAPYAQAVAPPAPSGPSTTQPRPPSVQPSGGGGGGSGGGGSSSSSNSSAGGGAGKQNGATSYSSVVADSPAEVALSSSGGNNASSQALGPPSGPHNPPPSTSKEPSAAAPTGAGGVAPGSGNNSGGPSLLVPLPVNPPSSPTPSFSDAKAAGALLNGPPQFSTAPEIKAPEPLSSLKSMAERAAISSGIEDPVPTLHLTERDIILSSTSAPPASAQPPLQLSEVNIPLSLGVCPLGPVPLTKEQLYQQAMEEAAWHHMPHPSDSERIRQYLPRNPCPTPPYHHQMPPPHSDTVEFYQRLSTETLFFIFYYLEGTKAQYLAAKALKKQSWRFHTKYMMWFQRHEEPKTITDEFEQGTYIYFDYEKWGQRKKEGFTFEYRYLEDRDLQ	HSCHR19LRC_COX1_CTG3_1	117828	130254	FALSE	GL949746.1	GRCh38	ENSG00000277114	ENST00000620060	ENSP00000483036	ENSE00003733763,ENSE00003743080,ENSE00003741735,ENSE00003733243,ENSE00003716699,ENSE00003717813,ENSE00003724595,ENSE00003752362,ENSE00003749471,ENSE00003740695,ENSE00003726144,ENSE00003737851,ENSE00003718145,ENSE00003728015,ENSE00003751619,ENSE00003741416,ENSE00003738414	1,9,32,57,87,130,162,235,280,299,428,469,536,569,635,680,722	9,31,56,86,129,161,235,279,298,428,469,535,569,635,679,721,753	117828,117968,118291,118509,118855,119086,120447,120759,121450,122996,123468,124408,127076,127278,127717,128565,130159	117852,118035,118365,118598,118983,119181,120666,120892,121506,123383,123591,124606,127175,127476,127849,128690,130254
O75175	CNOT3_HUMAN	9606	MADKRKLQGEIDRCLKKVSEGVEQFEDIWQKLHNAANANQKEKYEADLKKEIKKLQRLRDQIKTWVASNEIKDKRQLIDNRKLIETQMERFKVVERETKTKAYSKEGLGLAQKVDPAQKEKEEVGQWLTNTIDTLNMQVDQFESEVESLSVQTRKKKGDKDKQDRIEGLKRHIEKHRYHVRMLETILRMLDNDSILVDAIRKIKDDVEYYVDSSQDPDFEENEFLYDDLDLEDIPQALVATSPPSHSHMEDEIFNQSSSTPTSTTSSSPIPPSPANCTTENSEDDKKRGRSTDSEVSQSPAKNGSKPVHSNQHPQSPAVPPTYPSGPPPAASALSTTPGNNGVPAPAAPPSALGPKASPAPSHNSGTPAPYAQAVAPPAPSGPSTTQPRPPSVQPSGGGGGGSGGGGSSSSSNSSAGGGAGKQNGATSYSSVVADSPAEVALSSSGGNNASSQALGPPSGPHNPPPSTSKEPSAAAPTGAGGVAPGSGNNSGGPSLLVPLPVNPPSSPTPSFSDAKAAGALLNGPPQFSTAPEIKAPEPLSSLKSMAERAAISSGIEDPVPTLHLTERDIILSSTSAPPASAQPPLQLSEVNIPLSLGVCPLGPVPLTKEQLYQQAMEEAAWHHMPHPSDSERIRQYLPRNPCPTPPYHHQMPPPHSDTVEFYQRLSTETLFFIFYYLEGTKAQYLAAKALKKQSWRFHTKYMMWFQRHEEPKTITDEFEQGTYIYFDYEKWGQRKKEGFTFEYRYLEDRDLQ	HSCHR19LRC_COX2_CTG3_1	117828	130255	FALSE	GL949747.2	GRCh38	ENSG00000274176	ENST00000612924	ENSP00000480585	ENSE00003754248,ENSE00003736340,ENSE00003718512,ENSE00003749808,ENSE00003729499,ENSE00003741861,ENSE00003737872,ENSE00003753205,ENSE00003735717,ENSE00003733147,ENSE00003726789,ENSE00003715432,ENSE00003733239,ENSE00003748277,ENSE00003718834,ENSE00003740887,ENSE00003744427	1,9,32,57,87,130,162,235,280,299,428,469,536,569,635,680,722	9,31,56,86,129,161,235,279,298,428,469,535,569,635,679,721,753	117828,117968,118291,118509,118855,119086,120447,120759,121450,122996,123468,124408,127076,127278,127717,128565,130160	117852,118035,118365,118598,118983,119181,120666,120892,121506,123383,123591,124606,127175,127476,127849,128690,130255
O75175	CNOT3_HUMAN	9606	MADKRKLQGEIDRCLKKVSEGVEQFEDIWQKLHNAANANQKEKYEADLKKEIKKLQRLRDQIKTWVASNEIKDKRQLIDNRKLIETQMERFKVVERETKTKAYSKEGLGLAQKVDPAQKEKEEVGQWLTNTIDTLNMQVDQFESEVESLSVQTRKKKGDKDKQDRIEGLKRHIEKHRYHVRMLETILRMLDNDSILVDAIRKIKDDVEYYVDSSQDPDFEENEFLYDDLDLEDIPQALVATSPPSHSHMEDEIFNQSSSTPTSTTSSSPIPPSPANCTTENSEDDKKRGRSTDSEVSQSPAKNGSKPVHSNQHPQSPAVPPTYPSGPPPAASALSTTPGNNGVPAPAAPPSALGPKASPAPSHNSGTPAPYAQAVAPPAPSGPSTTQPRPPSVQPSGGGGGGSGGGGSSSSSNSSAGGGAGKQNGATSYSSVVADSPAEVALSSSGGNNASSQALGPPSGPHNPPPSTSKEPSAAAPTGAGGVAPGSGNNSGGPSLLVPLPVNPPSSPTPSFSDAKAAGALLNGPPQFSTAPEIKAPEPLSSLKSMAERAAISSGIEDPVPTLHLTERDIILSSTSAPPASAQPPLQLSEVNIPLSLGVCPLGPVPLTKEQLYQQAMEEAAWHHMPHPSDSERIRQYLPRNPCPTPPYHHQMPPPHSDTVEFYQRLSTETLFFIFYYLEGTKAQYLAAKALKKQSWRFHTKYMMWFQRHEEPKTITDEFEQGTYIYFDYEKWGQRKKEGFTFEYRYLEDRDLQ	HSCHR19LRC_COX2_CTG3_1	117828	130255	FALSE	GL949747.2	GRCh38	ENSG00000274176	ENST00000614649	ENSP00000484794	ENSE00003728184,ENSE00003736340,ENSE00003718512,ENSE00003749808,ENSE00003729499,ENSE00003741861,ENSE00003737872,ENSE00003753205,ENSE00003735717,ENSE00003733147,ENSE00003726789,ENSE00003715432,ENSE00003733239,ENSE00003748277,ENSE00003718834,ENSE00003740887,ENSE00003738531	1,9,32,57,87,130,162,235,280,299,428,469,536,569,635,680,722	9,31,56,86,129,161,235,279,298,428,469,535,569,635,679,721,753	117828,117968,118291,118509,118855,119086,120447,120759,121450,122996,123468,124408,127076,127278,127717,128565,130160	117852,118035,118365,118598,118983,119181,120666,120892,121506,123383,123591,124606,127175,127476,127849,128690,130255
O75175	CNOT3_HUMAN	9606	MADKRKLQGEIDRCLKKVSEGVEQFEDIWQKLHNAANANQKEKYEADLKKEIKKLQRLRDQIKTWVASNEIKDKRQLIDNRKLIETQMERFKVVERETKTKAYSKEGLGLAQKVDPAQKEKEEVGQWLTNTIDTLNMQVDQFESEVESLSVQTRKKKGDKDKQDRIEGLKRHIEKHRYHVRMLETILRMLDNDSILVDAIRKIKDDVEYYVDSSQDPDFEENEFLYDDLDLEDIPQALVATSPPSHSHMEDEIFNQSSSTPTSTTSSSPIPPSPANCTTENSEDDKKRGRSTDSEVSQSPAKNGSKPVHSNQHPQSPAVPPTYPSGPPPAASALSTTPGNNGVPAPAAPPSALGPKASPAPSHNSGTPAPYAQAVAPPAPSGPSTTQPRPPSVQPSGGGGGGSGGGGSSSSSNSSAGGGAGKQNGATSYSSVVADSPAEVALSSSGGNNASSQALGPPSGPHNPPPSTSKEPSAAAPTGAGGVAPGSGNNSGGPSLLVPLPVNPPSSPTPSFSDAKAAGALLNGPPQFSTAPEIKAPEPLSSLKSMAERAAISSGIEDPVPTLHLTERDIILSSTSAPPASAQPPLQLSEVNIPLSLGVCPLGPVPLTKEQLYQQAMEEAAWHHMPHPSDSERIRQYLPRNPCPTPPYHHQMPPPHSDTVEFYQRLSTETLFFIFYYLEGTKAQYLAAKALKKQSWRFHTKYMMWFQRHEEPKTITDEFEQGTYIYFDYEKWGQRKKEGFTFEYRYLEDRDLQ	HSCHR19LRC_LRC_I_CTG3_1	117828	130255	FALSE	GL949748.2	GRCh38	ENSG00000274941	ENST00000610883	ENSP00000480258	ENSE00003754635,ENSE00003720176,ENSE00003739009,ENSE00003721460,ENSE00003724386,ENSE00003750745,ENSE00003732540,ENSE00003747850,ENSE00003727750,ENSE00003749504,ENSE00003748739,ENSE00003739448,ENSE00003712560,ENSE00003738652,ENSE00003736818,ENSE00003737673,ENSE00003750753	1,9,32,57,87,130,162,235,280,299,428,469,536,569,635,680,722	9,31,56,86,129,161,235,279,298,428,469,535,569,635,679,721,753	117828,117968,118291,118509,118855,119086,120447,120759,121450,122996,123468,124408,127076,127278,127717,128565,130160	117852,118035,118365,118598,118983,119181,120666,120892,121506,123383,123591,124606,127175,127476,127849,128690,130255
O75175	CNOT3_HUMAN	9606	MADKRKLQGEIDRCLKKVSEGVEQFEDIWQKLHNAANANQKEKYEADLKKEIKKLQRLRDQIKTWVASNEIKDKRQLIDNRKLIETQMERFKVVERETKTKAYSKEGLGLAQKVDPAQKEKEEVGQWLTNTIDTLNMQVDQFESEVESLSVQTRKKKGDKDKQDRIEGLKRHIEKHRYHVRMLETILRMLDNDSILVDAIRKIKDDVEYYVDSSQDPDFEENEFLYDDLDLEDIPQALVATSPPSHSHMEDEIFNQSSSTPTSTTSSSPIPPSPANCTTENSEDDKKRGRSTDSEVSQSPAKNGSKPVHSNQHPQSPAVPPTYPSGPPPAASALSTTPGNNGVPAPAAPPSALGPKASPAPSHNSGTPAPYAQAVAPPAPSGPSTTQPRPPSVQPSGGGGGGSGGGGSSSSSNSSAGGGAGKQNGATSYSSVVADSPAEVALSSSGGNNASSQALGPPSGPHNPPPSTSKEPSAAAPTGAGGVAPGSGNNSGGPSLLVPLPVNPPSSPTPSFSDAKAAGALLNGPPQFSTAPEIKAPEPLSSLKSMAERAAISSGIEDPVPTLHLTERDIILSSTSAPPASAQPPLQLSEVNIPLSLGVCPLGPVPLTKEQLYQQAMEEAAWHHMPHPSDSERIRQYLPRNPCPTPPYHHQMPPPHSDTVEFYQRLSTETLFFIFYYLEGTKAQYLAAKALKKQSWRFHTKYMMWFQRHEEPKTITDEFEQGTYIYFDYEKWGQRKKEGFTFEYRYLEDRDLQ	HSCHR19LRC_LRC_I_CTG3_1	117828	130255	FALSE	GL949748.2	GRCh38	ENSG00000274941	ENST00000622131	ENSP00000478280	ENSE00003722317,ENSE00003720176,ENSE00003739009,ENSE00003721460,ENSE00003724386,ENSE00003750745,ENSE00003732540,ENSE00003747850,ENSE00003727750,ENSE00003749504,ENSE00003748739,ENSE00003739448,ENSE00003712560,ENSE00003738652,ENSE00003736818,ENSE00003737673,ENSE00003736328	1,9,32,57,87,130,162,235,280,299,428,469,536,569,635,680,722	9,31,56,86,129,161,235,279,298,428,469,535,569,635,679,721,753	117828,117968,118291,118509,118855,119086,120447,120759,121450,122996,123468,124408,127076,127278,127717,128565,130160	117852,118035,118365,118598,118983,119181,120666,120892,121506,123383,123591,124606,127175,127476,127849,128690,130255
O75175	CNOT3_HUMAN	9606	MADKRKLQGEIDRCLKKVSEGVEQFEDIWQKLHNAANANQKEKYEADLKKEIKKLQRLRDQIKTWVASNEIKDKRQLIDNRKLIETQMERFKVVERETKTKAYSKEGLGLAQKVDPAQKEKEEVGQWLTNTIDTLNMQVDQFESEVESLSVQTRKKKGDKDKQDRIEGLKRHIEKHRYHVRMLETILRMLDNDSILVDAIRKIKDDVEYYVDSSQDPDFEENEFLYDDLDLEDIPQALVATSPPSHSHMEDEIFNQSSSTPTSTTSSSPIPPSPANCTTENSEDDKKRGRSTDSEVSQSPAKNGSKPVHSNQHPQSPAVPPTYPSGPPPAASALSTTPGNNGVPAPAAPPSALGPKASPAPSHNSGTPAPYAQAVAPPAPSGPSTTQPRPPSVQPSGGGGGGSGGGGSSSSSNSSAGGGAGKQNGATSYSSVVADSPAEVALSSSGGNNASSQALGPPSGPHNPPPSTSKEPSAAAPTGAGGVAPGSGNNSGGPSLLVPLPVNPPSSPTPSFSDAKAAGALLNGPPQFSTAPEIKAPEPLSSLKSMAERAAISSGIEDPVPTLHLTERDIILSSTSAPPASAQPPLQLSEVNIPLSLGVCPLGPVPLTKEQLYQQAMEEAAWHHMPHPSDSERIRQYLPRNPCPTPPYHHQMPPPHSDTVEFYQRLSTETLFFIFYYLEGTKAQYLAAKALKKQSWRFHTKYMMWFQRHEEPKTITDEFEQGTYIYFDYEKWGQRKKEGFTFEYRYLEDRDLQ	HSCHR19LRC_LRC_J_CTG3_1	117828	130255	FALSE	GL949749.2	GRCh38	ENSG00000276082	ENST00000620419	ENSP00000478956	ENSE00003747865,ENSE00003748875,ENSE00003712825,ENSE00003730290,ENSE00003718570,ENSE00003722668,ENSE00003724243,ENSE00003727510,ENSE00003750167,ENSE00003732145,ENSE00003751899,ENSE00003738068,ENSE00003754827,ENSE00003738505,ENSE00003742646,ENSE00003732739,ENSE00003720405	1,9,32,57,87,130,162,235,280,299,428,469,536,569,635,680,722	9,31,56,86,129,161,235,279,298,428,469,535,569,635,679,721,753	117828,117968,118291,118509,118855,119086,120447,120759,121450,122996,123468,124408,127076,127278,127717,128565,130160	117852,118035,118365,118598,118983,119181,120666,120892,121506,123383,123591,124606,127175,127476,127849,128690,130255
O75175	CNOT3_HUMAN	9606	MADKRKLQGEIDRCLKKVSEGVEQFEDIWQKLHNAANANQKEKYEADLKKEIKKLQRLRDQIKTWVASNEIKDKRQLIDNRKLIETQMERFKVVERETKTKAYSKEGLGLAQKVDPAQKEKEEVGQWLTNTIDTLNMQVDQFESEVESLSVQTRKKKGDKDKQDRIEGLKRHIEKHRYHVRMLETILRMLDNDSILVDAIRKIKDDVEYYVDSSQDPDFEENEFLYDDLDLEDIPQALVATSPPSHSHMEDEIFNQSSSTPTSTTSSSPIPPSPANCTTENSEDDKKRGRSTDSEVSQSPAKNGSKPVHSNQHPQSPAVPPTYPSGPPPAASALSTTPGNNGVPAPAAPPSALGPKASPAPSHNSGTPAPYAQAVAPPAPSGPSTTQPRPPSVQPSGGGGGGSGGGGSSSSSNSSAGGGAGKQNGATSYSSVVADSPAEVALSSSGGNNASSQALGPPSGPHNPPPSTSKEPSAAAPTGAGGVAPGSGNNSGGPSLLVPLPVNPPSSPTPSFSDAKAAGALLNGPPQFSTAPEIKAPEPLSSLKSMAERAAISSGIEDPVPTLHLTERDIILSSTSAPPASAQPPLQLSEVNIPLSLGVCPLGPVPLTKEQLYQQAMEEAAWHHMPHPSDSERIRQYLPRNPCPTPPYHHQMPPPHSDTVEFYQRLSTETLFFIFYYLEGTKAQYLAAKALKKQSWRFHTKYMMWFQRHEEPKTITDEFEQGTYIYFDYEKWGQRKKEGFTFEYRYLEDRDLQ	HSCHR19LRC_LRC_J_CTG3_1	117828	130255	FALSE	GL949749.2	GRCh38	ENSG00000276082	ENST00000620573	ENSP00000480988	ENSE00003738206,ENSE00003748875,ENSE00003712825,ENSE00003730290,ENSE00003718570,ENSE00003722668,ENSE00003724243,ENSE00003727510,ENSE00003750167,ENSE00003732145,ENSE00003751899,ENSE00003738068,ENSE00003754827,ENSE00003738505,ENSE00003742646,ENSE00003732739,ENSE00003752515	1,9,32,57,87,130,162,235,280,299,428,469,536,569,635,680,722	9,31,56,86,129,161,235,279,298,428,469,535,569,635,679,721,753	117828,117968,118291,118509,118855,119086,120447,120759,121450,122996,123468,124408,127076,127278,127717,128565,130160	117852,118035,118365,118598,118983,119181,120666,120892,121506,123383,123591,124606,127175,127476,127849,128690,130255
O75175	CNOT3_HUMAN	9606	MADKRKLQGEIDRCLKKVSEGVEQFEDIWQKLHNAANANQKEKYEADLKKEIKKLQRLRDQIKTWVASNEIKDKRQLIDNRKLIETQMERFKVVERETKTKAYSKEGLGLAQKVDPAQKEKEEVGQWLTNTIDTLNMQVDQFESEVESLSVQTRKKKGDKDKQDRIEGLKRHIEKHRYHVRMLETILRMLDNDSILVDAIRKIKDDVEYYVDSSQDPDFEENEFLYDDLDLEDIPQALVATSPPSHSHMEDEIFNQSSSTPTSTTSSSPIPPSPANCTTENSEDDKKRGRSTDSEVSQSPAKNGSKPVHSNQHPQSPAVPPTYPSGPPPAASALSTTPGNNGVPAPAAPPSALGPKASPAPSHNSGTPAPYAQAVAPPAPSGPSTTQPRPPSVQPSGGGGGGSGGGGSSSSSNSSAGGGAGKQNGATSYSSVVADSPAEVALSSSGGNNASSQALGPPSGPHNPPPSTSKEPSAAAPTGAGGVAPGSGNNSGGPSLLVPLPVNPPSSPTPSFSDAKAAGALLNGPPQFSTAPEIKAPEPLSSLKSMAERAAISSGIEDPVPTLHLTERDIILSSTSAPPASAQPPLQLSEVNIPLSLGVCPLGPVPLTKEQLYQQAMEEAAWHHMPHPSDSERIRQYLPRNPCPTPPYHHQMPPPHSDTVEFYQRLSTETLFFIFYYLEGTKAQYLAAKALKKQSWRFHTKYMMWFQRHEEPKTITDEFEQGTYIYFDYEKWGQRKKEGFTFEYRYLEDRDLQ	HSCHR19LRC_LRC_S_CTG3_1	117828	130255	FALSE	GL949750.2	GRCh38	ENSG00000275979	ENST00000611252	ENSP00000483968	ENSE00003731635,ENSE00003732787,ENSE00003732916,ENSE00003718815,ENSE00003711673,ENSE00003742760,ENSE00003738324,ENSE00003753570,ENSE00003716838,ENSE00003750945,ENSE00003725544,ENSE00003730307,ENSE00003752728,ENSE00003728159,ENSE00003748640,ENSE00003748558,ENSE00003736207	1,9,32,57,87,130,162,235,280,299,428,469,536,569,635,680,722	9,31,56,86,129,161,235,279,298,428,469,535,569,635,679,721,753	117828,117968,118291,118509,118855,119086,120447,120759,121450,122996,123468,124408,127076,127278,127717,128565,130160	117852,118035,118365,118598,118983,119181,120666,120892,121506,123383,123591,124606,127175,127476,127849,128690,130255
O75175	CNOT3_HUMAN	9606	MADKRKLQGEIDRCLKKVSEGVEQFEDIWQKLHNAANANQKEKYEADLKKEIKKLQRLRDQIKTWVASNEIKDKRQLIDNRKLIETQMERFKVVERETKTKAYSKEGLGLAQKVDPAQKEKEEVGQWLTNTIDTLNMQVDQFESEVESLSVQTRKKKGDKDKQDRIEGLKRHIEKHRYHVRMLETILRMLDNDSILVDAIRKIKDDVEYYVDSSQDPDFEENEFLYDDLDLEDIPQALVATSPPSHSHMEDEIFNQSSSTPTSTTSSSPIPPSPANCTTENSEDDKKRGRSTDSEVSQSPAKNGSKPVHSNQHPQSPAVPPTYPSGPPPAASALSTTPGNNGVPAPAAPPSALGPKASPAPSHNSGTPAPYAQAVAPPAPSGPSTTQPRPPSVQPSGGGGGGSGGGGSSSSSNSSAGGGAGKQNGATSYSSVVADSPAEVALSSSGGNNASSQALGPPSGPHNPPPSTSKEPSAAAPTGAGGVAPGSGNNSGGPSLLVPLPVNPPSSPTPSFSDAKAAGALLNGPPQFSTAPEIKAPEPLSSLKSMAERAAISSGIEDPVPTLHLTERDIILSSTSAPPASAQPPLQLSEVNIPLSLGVCPLGPVPLTKEQLYQQAMEEAAWHHMPHPSDSERIRQYLPRNPCPTPPYHHQMPPPHSDTVEFYQRLSTETLFFIFYYLEGTKAQYLAAKALKKQSWRFHTKYMMWFQRHEEPKTITDEFEQGTYIYFDYEKWGQRKKEGFTFEYRYLEDRDLQ	HSCHR19LRC_LRC_S_CTG3_1	117828	130255	FALSE	GL949750.2	GRCh38	ENSG00000275979	ENST00000619567	ENSP00000483882	ENSE00003739785,ENSE00003732787,ENSE00003732916,ENSE00003718815,ENSE00003711673,ENSE00003742760,ENSE00003738324,ENSE00003753570,ENSE00003716838,ENSE00003750945,ENSE00003725544,ENSE00003730307,ENSE00003752728,ENSE00003728159,ENSE00003748640,ENSE00003748558,ENSE00003739623	1,9,32,57,87,130,162,235,280,299,428,469,536,569,635,680,722	9,31,56,86,129,161,235,279,298,428,469,535,569,635,679,721,753	117828,117968,118291,118509,118855,119086,120447,120759,121450,122996,123468,124408,127076,127278,127717,128565,130160	117852,118035,118365,118598,118983,119181,120666,120892,121506,123383,123591,124606,127175,127476,127849,128690,130255
O75175	CNOT3_HUMAN	9606	MADKRKLQGEIDRCLKKVSEGVEQFEDIWQKLHNAANANQKEKYEADLKKEIKKLQRLRDQIKTWVASNEIKDKRQLIDNRKLIETQMERFKVVERETKTKAYSKEGLGLAQKVDPAQKEKEEVGQWLTNTIDTLNMQVDQFESEVESLSVQTRKKKGDKDKQDRIEGLKRHIEKHRYHVRMLETILRMLDNDSILVDAIRKIKDDVEYYVDSSQDPDFEENEFLYDDLDLEDIPQALVATSPPSHSHMEDEIFNQSSSTPTSTTSSSPIPPSPANCTTENSEDDKKRGRSTDSEVSQSPAKNGSKPVHSNQHPQSPAVPPTYPSGPPPAASALSTTPGNNGVPAPAAPPSALGPKASPAPSHNSGTPAPYAQAVAPPAPSGPSTTQPRPPSVQPSGGGGGGSGGGGSSSSSNSSAGGGAGKQNGATSYSSVVADSPAEVALSSSGGNNASSQALGPPSGPHNPPPSTSKEPSAAAPTGAGGVAPGSGNNSGGPSLLVPLPVNPPSSPTPSFSDAKAAGALLNGPPQFSTAPEIKAPEPLSSLKSMAERAAISSGIEDPVPTLHLTERDIILSSTSAPPASAQPPLQLSEVNIPLSLGVCPLGPVPLTKEQLYQQAMEEAAWHHMPHPSDSERIRQYLPRNPCPTPPYHHQMPPPHSDTVEFYQRLSTETLFFIFYYLEGTKAQYLAAKALKKQSWRFHTKYMMWFQRHEEPKTITDEFEQGTYIYFDYEKWGQRKKEGFTFEYRYLEDRDLQ	HSCHR19LRC_LRC_T_CTG3_1	117828	130255	FALSE	GL949751.2	GRCh38	ENSG00000273943	ENST00000613752	ENSP00000481681	ENSE00003749676,ENSE00003732456,ENSE00003724446,ENSE00003745697,ENSE00003743241,ENSE00003718196,ENSE00003732202,ENSE00003749529,ENSE00003754101,ENSE00003712202,ENSE00003748661,ENSE00003713194,ENSE00003721444,ENSE00003713309,ENSE00003715770,ENSE00003749321,ENSE00003729332	1,9,32,57,87,130,162,235,280,299,428,469,536,569,635,680,722	9,31,56,86,129,161,235,279,298,428,469,535,569,635,679,721,753	117828,117968,118291,118509,118855,119086,120447,120759,121450,122996,123468,124408,127076,127278,127717,128565,130160	117852,118035,118365,118598,118983,119181,120666,120892,121506,123383,123591,124606,127175,127476,127849,128690,130255
O75175	CNOT3_HUMAN	9606	MADKRKLQGEIDRCLKKVSEGVEQFEDIWQKLHNAANANQKEKYEADLKKEIKKLQRLRDQIKTWVASNEIKDKRQLIDNRKLIETQMERFKVVERETKTKAYSKEGLGLAQKVDPAQKEKEEVGQWLTNTIDTLNMQVDQFESEVESLSVQTRKKKGDKDKQDRIEGLKRHIEKHRYHVRMLETILRMLDNDSILVDAIRKIKDDVEYYVDSSQDPDFEENEFLYDDLDLEDIPQALVATSPPSHSHMEDEIFNQSSSTPTSTTSSSPIPPSPANCTTENSEDDKKRGRSTDSEVSQSPAKNGSKPVHSNQHPQSPAVPPTYPSGPPPAASALSTTPGNNGVPAPAAPPSALGPKASPAPSHNSGTPAPYAQAVAPPAPSGPSTTQPRPPSVQPSGGGGGGSGGGGSSSSSNSSAGGGAGKQNGATSYSSVVADSPAEVALSSSGGNNASSQALGPPSGPHNPPPSTSKEPSAAAPTGAGGVAPGSGNNSGGPSLLVPLPVNPPSSPTPSFSDAKAAGALLNGPPQFSTAPEIKAPEPLSSLKSMAERAAISSGIEDPVPTLHLTERDIILSSTSAPPASAQPPLQLSEVNIPLSLGVCPLGPVPLTKEQLYQQAMEEAAWHHMPHPSDSERIRQYLPRNPCPTPPYHHQMPPPHSDTVEFYQRLSTETLFFIFYYLEGTKAQYLAAKALKKQSWRFHTKYMMWFQRHEEPKTITDEFEQGTYIYFDYEKWGQRKKEGFTFEYRYLEDRDLQ	HSCHR19LRC_LRC_T_CTG3_1	117828	130255	FALSE	GL949751.2	GRCh38	ENSG00000273943	ENST00000619854	ENSP00000483431	ENSE00003754611,ENSE00003732456,ENSE00003724446,ENSE00003745697,ENSE00003743241,ENSE00003718196,ENSE00003732202,ENSE00003749529,ENSE00003754101,ENSE00003712202,ENSE00003748661,ENSE00003713194,ENSE00003721444,ENSE00003713309,ENSE00003715770,ENSE00003749321,ENSE00003741777	1,9,32,57,87,130,162,235,280,299,428,469,536,569,635,680,722	9,31,56,86,129,161,235,279,298,428,469,535,569,635,679,721,753	117828,117968,118291,118509,118855,119086,120447,120759,121450,122996,123468,124408,127076,127278,127717,128565,130160	117852,118035,118365,118598,118983,119181,120666,120892,121506,123383,123591,124606,127175,127476,127849,128690,130255
O75175	CNOT3_HUMAN	9606	MADKRKLQGEIDRCLKKVSEGVEQFEDIWQKLHNAANANQKEKYEADLKKEIKKLQRLRDQIKTWVASNEIKDKRQLIDNRKLIETQMERFKVVERETKTKAYSKEGLGLAQKVDPAQKEKEEVGQWLTNTIDTLNMQVDQFESEVESLSVQTRKKKGDKDKQDRIEGLKRHIEKHRYHVRMLETILRMLDNDSILVDAIRKIKDDVEYYVDSSQDPDFEENEFLYDDLDLEDIPQALVATSPPSHSHMEDEIFNQSSSTPTSTTSSSPIPPSPANCTTENSEDDKKRGRSTDSEVSQSPAKNGSKPVHSNQHPQSPAVPPTYPSGPPPAASALSTTPGNNGVPAPAAPPSALGPKASPAPSHNSGTPAPYAQAVAPPAPSGPSTTQPRPPSVQPSGGGGGGSGGGGSSSSSNSSAGGGAGKQNGATSYSSVVADSPAEVALSSSGGNNASSQALGPPSGPHNPPPSTSKEPSAAAPTGAGGVAPGSGNNSGGPSLLVPLPVNPPSSPTPSFSDAKAAGALLNGPPQFSTAPEIKAPEPLSSLKSMAERAAISSGIEDPVPTLHLTERDIILSSTSAPPASAQPPLQLSEVNIPLSLGVCPLGPVPLTKEQLYQQAMEEAAWHHMPHPSDSERIRQYLPRNPCPTPPYHHQMPPPHSDTVEFYQRLSTETLFFIFYYLEGTKAQYLAAKALKKQSWRFHTKYMMWFQRHEEPKTITDEFEQGTYIYFDYEKWGQRKKEGFTFEYRYLEDRDLQ	HSCHR19LRC_PGF1_CTG3_1	117828	130255	FALSE	GL949752.1	GRCh38	ENSG00000274616	ENST00000615030	ENSP00000480697	ENSE00003727416,ENSE00003747582,ENSE00003752310,ENSE00003725646,ENSE00003748904,ENSE00003753129,ENSE00003724004,ENSE00003740895,ENSE00003716745,ENSE00003733314,ENSE00003712115,ENSE00003733233,ENSE00003736618,ENSE00003751977,ENSE00003712448,ENSE00003735849,ENSE00003739457	1,9,32,57,87,130,162,235,280,299,428,469,536,569,635,680,722	9,31,56,86,129,161,235,279,298,428,469,535,569,635,679,721,753	117828,117968,118291,118509,118855,119086,120447,120759,121450,122996,123468,124408,127076,127278,127717,128565,130160	117852,118035,118365,118598,118983,119181,120666,120892,121506,123383,123591,124606,127175,127476,127849,128690,130255
O75175	CNOT3_HUMAN	9606	MADKRKLQGEIDRCLKKVSEGVEQFEDIWQKLHNAANANQKEKYEADLKKEIKKLQRLRDQIKTWVASNEIKDKRQLIDNRKLIETQMERFKVVERETKTKAYSKEGLGLAQKVDPAQKEKEEVGQWLTNTIDTLNMQVDQFESEVESLSVQTRKKKGDKDKQDRIEGLKRHIEKHRYHVRMLETILRMLDNDSILVDAIRKIKDDVEYYVDSSQDPDFEENEFLYDDLDLEDIPQALVATSPPSHSHMEDEIFNQSSSTPTSTTSSSPIPPSPANCTTENSEDDKKRGRSTDSEVSQSPAKNGSKPVHSNQHPQSPAVPPTYPSGPPPAASALSTTPGNNGVPAPAAPPSALGPKASPAPSHNSGTPAPYAQAVAPPAPSGPSTTQPRPPSVQPSGGGGGGSGGGGSSSSSNSSAGGGAGKQNGATSYSSVVADSPAEVALSSSGGNNASSQALGPPSGPHNPPPSTSKEPSAAAPTGAGGVAPGSGNNSGGPSLLVPLPVNPPSSPTPSFSDAKAAGALLNGPPQFSTAPEIKAPEPLSSLKSMAERAAISSGIEDPVPTLHLTERDIILSSTSAPPASAQPPLQLSEVNIPLSLGVCPLGPVPLTKEQLYQQAMEEAAWHHMPHPSDSERIRQYLPRNPCPTPPYHHQMPPPHSDTVEFYQRLSTETLFFIFYYLEGTKAQYLAAKALKKQSWRFHTKYMMWFQRHEEPKTITDEFEQGTYIYFDYEKWGQRKKEGFTFEYRYLEDRDLQ	HSCHR19LRC_PGF1_CTG3_1	117828	130255	FALSE	GL949752.1	GRCh38	ENSG00000274616	ENST00000616359	ENSP00000484040	ENSE00003748145,ENSE00003747582,ENSE00003752310,ENSE00003725646,ENSE00003748904,ENSE00003753129,ENSE00003724004,ENSE00003740895,ENSE00003716745,ENSE00003733314,ENSE00003712115,ENSE00003733233,ENSE00003736618,ENSE00003751977,ENSE00003712448,ENSE00003735849,ENSE00003737798	1,9,32,57,87,130,162,235,280,299,428,469,536,569,635,680,722	9,31,56,86,129,161,235,279,298,428,469,535,569,635,679,721,753	117828,117968,118291,118509,118855,119086,120447,120759,121450,122996,123468,124408,127076,127278,127717,128565,130160	117852,118035,118365,118598,118983,119181,120666,120892,121506,123383,123591,124606,127175,127476,127849,128690,130255
O75175	CNOT3_HUMAN	9606	MADKRKLQGEIDRCLKKVSEGVEQFEDIWQKLHNAANANQKEKYEADLKKEIKKLQRLRDQIKTWVASNEIKDKRQLIDNRKLIETQMERFKVVERETKTKAYSKEGLGLAQKVDPAQKEKEEVGQWLTNTIDTLNMQVDQFESEVESLSVQTRKKKGDKDKQDRIEGLKRHIEKHRYHVRMLETILRMLDNDSILVDAIRKIKDDVEYYVDSSQDPDFEENEFLYDDLDLEDIPQALVATSPPSHSHMEDEIFNQSSSTPTSTTSSSPIPPSPANCTTENSEDDKKRGRSTDSEVSQSPAKNGSKPVHSNQHPQSPAVPPTYPSGPPPAASALSTTPGNNGVPAPAAPPSALGPKASPAPSHNSGTPAPYAQAVAPPAPSGPSTTQPRPPSVQPSGGGGGGSGGGGSSSSSNSSAGGGAGKQNGATSYSSVVADSPAEVALSSSGGNNASSQALGPPSGPHNPPPSTSKEPSAAAPTGAGGVAPGSGNNSGGPSLLVPLPVNPPSSPTPSFSDAKAAGALLNGPPQFSTAPEIKAPEPLSSLKSMAERAAISSGIEDPVPTLHLTERDIILSSTSAPPASAQPPLQLSEVNIPLSLGVCPLGPVPLTKEQLYQQAMEEAAWHHMPHPSDSERIRQYLPRNPCPTPPYHHQMPPPHSDTVEFYQRLSTETLFFIFYYLEGTKAQYLAAKALKKQSWRFHTKYMMWFQRHEEPKTITDEFEQGTYIYFDYEKWGQRKKEGFTFEYRYLEDRDLQ	HSCHR19LRC_PGF2_CTG3_1	117828	130255	FALSE	GL949753.2	GRCh38	ENSG00000277615	ENST00000613528	ENSP00000483604	ENSE00003730369,ENSE00003754464,ENSE00003730801,ENSE00003748152,ENSE00003737107,ENSE00003754606,ENSE00003749194,ENSE00003739641,ENSE00003737019,ENSE00003733170,ENSE00003714390,ENSE00003717710,ENSE00003741200,ENSE00003735976,ENSE00003734136,ENSE00003727753,ENSE00003754330	1,9,32,57,87,130,162,235,280,299,428,469,536,569,635,680,722	9,31,56,86,129,161,235,279,298,428,469,535,569,635,679,721,753	117828,117968,118291,118509,118855,119086,120447,120759,121450,122996,123468,124408,127076,127278,127717,128565,130160	117852,118035,118365,118598,118983,119181,120666,120892,121506,123383,123591,124606,127175,127476,127849,128690,130255
O75175	CNOT3_HUMAN	9606	MADKRKLQGEIDRCLKKVSEGVEQFEDIWQKLHNAANANQKEKYEADLKKEIKKLQRLRDQIKTWVASNEIKDKRQLIDNRKLIETQMERFKVVERETKTKAYSKEGLGLAQKVDPAQKEKEEVGQWLTNTIDTLNMQVDQFESEVESLSVQTRKKKGDKDKQDRIEGLKRHIEKHRYHVRMLETILRMLDNDSILVDAIRKIKDDVEYYVDSSQDPDFEENEFLYDDLDLEDIPQALVATSPPSHSHMEDEIFNQSSSTPTSTTSSSPIPPSPANCTTENSEDDKKRGRSTDSEVSQSPAKNGSKPVHSNQHPQSPAVPPTYPSGPPPAASALSTTPGNNGVPAPAAPPSALGPKASPAPSHNSGTPAPYAQAVAPPAPSGPSTTQPRPPSVQPSGGGGGGSGGGGSSSSSNSSAGGGAGKQNGATSYSSVVADSPAEVALSSSGGNNASSQALGPPSGPHNPPPSTSKEPSAAAPTGAGGVAPGSGNNSGGPSLLVPLPVNPPSSPTPSFSDAKAAGALLNGPPQFSTAPEIKAPEPLSSLKSMAERAAISSGIEDPVPTLHLTERDIILSSTSAPPASAQPPLQLSEVNIPLSLGVCPLGPVPLTKEQLYQQAMEEAAWHHMPHPSDSERIRQYLPRNPCPTPPYHHQMPPPHSDTVEFYQRLSTETLFFIFYYLEGTKAQYLAAKALKKQSWRFHTKYMMWFQRHEEPKTITDEFEQGTYIYFDYEKWGQRKKEGFTFEYRYLEDRDLQ	HSCHR19LRC_PGF2_CTG3_1	117828	130255	FALSE	GL949753.2	GRCh38	ENSG00000277615	ENST00000616910	ENSP00000480876	ENSE00003748833,ENSE00003754464,ENSE00003730801,ENSE00003748152,ENSE00003737107,ENSE00003754606,ENSE00003749194,ENSE00003739641,ENSE00003737019,ENSE00003733170,ENSE00003714390,ENSE00003717710,ENSE00003741200,ENSE00003735976,ENSE00003734136,ENSE00003727753,ENSE00003726755	1,9,32,57,87,130,162,235,280,299,428,469,536,569,635,680,722	9,31,56,86,129,161,235,279,298,428,469,535,569,635,679,721,753	117828,117968,118291,118509,118855,119086,120447,120759,121450,122996,123468,124408,127076,127278,127717,128565,130160	117852,118035,118365,118598,118983,119181,120666,120892,121506,123383,123591,124606,127175,127476,127849,128690,130255
O75175	CNOT3_HUMAN	9606	MADKRKLQGEIDRCLKKVSEGVEQFEDIWQKLHNAANANQKEKYEADLKKEIKKLQRLRDQIKTWVASNEIKDKRQLIDNRKLIETQMERFKVVERETKTKAYSKEGLGLAQKVDPAQKEKEEVGQWLTNTIDTLNMQVDQFESEVESLSVQTRKKKGDKDKQDRIEGLKRHIEKHRYHVRMLETILRMLDNDSILVDAIRKIKDDVEYYVDSSQDPDFEENEFLYDDLDLEDIPQALVATSPPSHSHMEDEIFNQSSSTPTSTTSSSPIPPSPANCTTENSEDDKKRGRSTDSEVSQSPAKNGSKPVHSNQHPQSPAVPPTYPSGPPPAASALSTTPGNNGVPAPAAPPSALGPKASPAPSHNSGTPAPYAQAVAPPAPSGPSTTQPRPPSVQPSGGGGGGSGGGGSSSSSNSSAGGGAGKQNGATSYSSVVADSPAEVALSSSGGNNASSQALGPPSGPHNPPPSTSKEPSAAAPTGAGGVAPGSGNNSGGPSLLVPLPVNPPSSPTPSFSDAKAAGALLNGPPQFSTAPEIKAPEPLSSLKSMAERAAISSGIEDPVPTLHLTERDIILSSTSAPPASAQPPLQLSEVNIPLSLGVCPLGPVPLTKEQLYQQAMEEAAWHHMPHPSDSERIRQYLPRNPCPTPPYHHQMPPPHSDTVEFYQRLSTETLFFIFYYLEGTKAQYLAAKALKKQSWRFHTKYMMWFQRHEEPKTITDEFEQGTYIYFDYEKWGQRKKEGFTFEYRYLEDRDLQ	HSCHR19_4_CTG3_1	117828	130255	FALSE	KI270938.1	GRCh38	ENSG00000277600	ENST00000617982	ENSP00000479987	ENSE00003712096,ENSE00003731723,ENSE00003720332,ENSE00003720986,ENSE00003746062,ENSE00003743538,ENSE00003718116,ENSE00003719281,ENSE00003717129,ENSE00003750373,ENSE00003723698,ENSE00003721777,ENSE00003734812,ENSE00003746926,ENSE00003727737,ENSE00003753319,ENSE00003717618	1,9,32,57,87,130,162,235,280,299,428,469,536,569,635,680,722	9,31,56,86,129,161,235,279,298,428,469,535,569,635,679,721,753	117828,117968,118291,118509,118855,119086,120447,120759,121450,122996,123468,124408,127076,127278,127717,128565,130160	117852,118035,118365,118598,118983,119181,120666,120892,121506,123383,123591,124606,127175,127476,127849,128690,130255
O75175	CNOT3_HUMAN	9606	MADKRKLQGEIDRCLKKVSEGVEQFEDIWQKLHNAANANQKEKYEADLKKEIKKLQRLRDQIKTWVASNEIKDKRQLIDNRKLIETQMERFKVVERETKTKAYSKEGLGLAQKVDPAQKEKEEVGQWLTNTIDTLNMQVDQFESEVESLSVQTRKKKGDKDKQDRIEGLKRHIEKHRYHVRMLETILRMLDNDSILVDAIRKIKDDVEYYVDSSQDPDFEENEFLYDDLDLEDIPQALVATSPPSHSHMEDEIFNQSSSTPTSTTSSSPIPPSPANCTTENSEDDKKRGRSTDSEVSQSPAKNGSKPVHSNQHPQSPAVPPTYPSGPPPAASALSTTPGNNGVPAPAAPPSALGPKASPAPSHNSGTPAPYAQAVAPPAPSGPSTTQPRPPSVQPSGGGGGGSGGGGSSSSSNSSAGGGAGKQNGATSYSSVVADSPAEVALSSSGGNNASSQALGPPSGPHNPPPSTSKEPSAAAPTGAGGVAPGSGNNSGGPSLLVPLPVNPPSSPTPSFSDAKAAGALLNGPPQFSTAPEIKAPEPLSSLKSMAERAAISSGIEDPVPTLHLTERDIILSSTSAPPASAQPPLQLSEVNIPLSLGVCPLGPVPLTKEQLYQQAMEEAAWHHMPHPSDSERIRQYLPRNPCPTPPYHHQMPPPHSDTVEFYQRLSTETLFFIFYYLEGTKAQYLAAKALKKQSWRFHTKYMMWFQRHEEPKTITDEFEQGTYIYFDYEKWGQRKKEGFTFEYRYLEDRDLQ	HSCHR19_4_CTG3_1	117828	130255	FALSE	KI270938.1	GRCh38	ENSG00000277600	ENST00000620970	ENSP00000483692	ENSE00003750427,ENSE00003731723,ENSE00003720332,ENSE00003720986,ENSE00003746062,ENSE00003743538,ENSE00003718116,ENSE00003719281,ENSE00003717129,ENSE00003750373,ENSE00003723698,ENSE00003721777,ENSE00003734812,ENSE00003746926,ENSE00003727737,ENSE00003753319,ENSE00003724025	1,9,32,57,87,130,162,235,280,299,428,469,536,569,635,680,722	9,31,56,86,129,161,235,279,298,428,469,535,569,635,679,721,753	117828,117968,118291,118509,118855,119086,120447,120759,121450,122996,123468,124408,127076,127278,127717,128565,130160	117852,118035,118365,118598,118983,119181,120666,120892,121506,123383,123591,124606,127175,127476,127849,128690,130255
O75177	CREST_HUMAN	9606	MSVAFASARPRGKGEVTQQTIQKMLDENHHLIQCILEYQSKGKTAECTQYQQILHRNLVYLATIADSNQNMQSLLPAPPTQNMNLGPGALTQSGSSQGLHSQGSLSDAISTGLPPSSLLQGQIGNGPSHVSMQQTAPNTLPTTSMSISGPGYSHAGPASQGVPMQGQGTIGNYVSRTNINMQSNPVSMMQQQAATSHYSSAQGGSQHYQGQSSIAMMGQGSQGSSMMGQRPMAPYRPSQQGSSQQYLGQEEYYGEQYSHSQGAAEPMGQQYYPDGHGDYAYQQSSYTEQSYDRSFEESTQHYYEGGNSQYSQQQAGYQQGAAQQQTYSQQQYPSQQSYPGQQQGYGSAQGAPSQYPGYQQGQGQQYGSYRAPQTAPSAQQQRPYGYEQGQYGNYQQ	20	62143821	62179205	FALSE	CM000682.2	GRCh38	ENSG00000184402	ENST00000331758	ENSP00000333012	ENSE00003570148,ENSE00000380268,ENSE00000380269,ENSE00003788519,ENSE00001355583,ENSE00001355582,ENSE00001355581,ENSE00001284673,ENSE00001176410,ENSE00001284657,ENSE00001328334	1,24,49,78,126,186,241,275,306,346,389	23,49,77,126,186,241,275,306,346,388,396	62143821,62158672,62159877,62161436,62162752,62163458,62164145,62165422,62172682,62174517,62179182	62143889,62158748,62159961,62161580,62162931,62163622,62164246,62165514,62172801,62174644,62179205
O75179	ANR17_HUMAN	9606	MEKATVPVAAATAAEGEGSPPAVAAVAGPPAAAEVGGGVGGSSRARSASSPRGMVRVCDLLLKKKPPQQQHHKAKRNRTCRPPSSSESSSDSDNSGGGGGGGGGGGGGGGTSSNNSEEEEDDDDEEEEVSEVESFILDQDDLENPMLETASKLLLSGTADGADLRTVDPETQARLEALLEAAGIGKLSTADGKAFADPEVLRRLTSSVSCALDEAAAALTRMRAESTANAGQSDNRSLAEACSEGDVNAVRKLLIEGRSVNEHTEEGESLLCLACSAGYYELAQVLLAMHANVEDRGIKGDITPLMAAANGGHVKIVKLLLAHKADVNAQSSTGNTALTYACAGGYVDVVKVLLESGASIEDHNENGHTPLMEAGSAGHVEVARLLLENGAGINTHSNEFKESALTLACYKGHLEMVRFLLEAGADQEHKTDEMHTALMEACMDGHVEVARLLLDSGAQVNMPADSFESPLTLAACGGHVELAALLIERGASLEEVNDEGYTPLMEAAREGHEEMVALLLGQGANINAQTEETQETALTLACCGGFLEVADFLIKAGADIELGCSTPLMEAAQEGHLELVKYLLAAGANVHATTATGDTALTYACENGHTDVADVLLQAGADLEHESEGGRTPLMKAARAGHVCTVQFLISKGANVNRTTANNDHTVLSLACAGGHLAVVELLLAHGADPTHRLKDGSTMLIEAAKGGHTSVVCYLLDYPNNLLSAPPPDVTQLTPPSHDLNRAPRVPVQALPMVVPPQEPDKPPANVATTLPIRNKAASKQKSSSHLPANSQDVQGYITNQSPESIVEEAQGKLTELEQRIKEAIEKNAQLQSLELAHADQLTKEKIEELNKTREEQIQKKQKILEELQKVERELQLKTQQQLKKQYLEVKAQRIQLQQQQQQSCQHLGLLTPVGVGEQLSEGDYARLQQVDPVLLKDEPQQTAAQMGFAPIQPLAMPQALPLAAGPLPPGSIANLTELQGVIVGQPVLGQAQLAGLGQGILTETQQGLMVASPAQTLNDTLDDIMAAVSGRASAMSNTPTHSIAASISQPQTPTPSPIISPSAMLPIYPAIDIDAQTESNHDTALTLACAGGHEELVQTLLERGASIEHRDKKGFTPLILAATAGHVGVVEILLDNGADIEAQSERTKDTPLSLACSGGRQEVVELLLARGANKEHRNVSDYTPLSLAASGGYVNIIKILLNAGAEINSRTGSKLGISPLMLAAMNGHTAAVKLLLDMGSDINAQIETNRNTALTLACFQGRTEVVSLLLDRKANVEHRAKTGLTPLMEAASGGYAEVGRVLLDKGADVNAPPVPSSRDTALTIAADKGHYKFCELLIGRGAHIDVRNKKGNTPLWLAANGGHLDVVQLLVQAGADVDAADNRKITPLMAAFRKGHVKVVRYLVKEVNQFPSDSECMRYIATITDKEMLKKCHLCMESIVQAKDRQAAEANKNASILLEELDLEKLREESRRLALAAKREKRKEKRRKKKEEQRRKLEEIEAKNKENFELQAAQEKEKLKVEDEPEVLTEPPSATTTTTIGISATWTTLAGSHGKRNNTITTTSSKRKNRKNKITPENVQIIFDDPLPISYSQPEKVNGESKSSSTSESGDSDNMRISSCSDESSNSNSSRKSDNHSPAVVTTTVSSKKQPSVLVTFPKEERKSVSGKASIKLSETISEGTSNSLSTCTKSGPSPLSSPNGKLTVASPKRGQKREEGWKEVVRRSKKVSVPSTVISRVIGRGGCNINAIREFTGAHIDIDKQKDKTGDRIITIRGGTESTRQATQLINALIKDPDKEIDELIPKNRLKSSSANSKIGSSAPTTTAANTSLMGIKMTTVALSSTSQTATALTVPAISSASTHKTIKNPVNNVRPGFPVSLPLAYPPPQFAHALLAAQTFQQIRPPRLPMTHFGGTFPPAQSTWGPFPVRPLSPARATNSPKPHMVPRHSNQNSSGSQVNSAGSLTSSPTTTTSSSASTVPGTSTNGSPSSPSVRRQLFVTVVKTSNATTTTVTTTASNNNTAPTNATYPMPTAKEHYPVSSPSSPSPPAQPGGVSRNSPLDCGSASPNKVASSSEQEAGSPPVVETTNTRPPNSSSSSGSSSAHSNQQQPPGSVSQEPRPPLQQSQVPPPEVRMTVPPLATSSAPVAVPSTAPVTYPMPQTPMGCPQPTPKMETPAIRPPPHGTTAPHKNSASVQNSSVAVLSVNHIKRPHSVPSSVQLPSTLSTQSACQNSVHPANKPIAPNFSAPLPFGPFSTLFENSPTSAHAFWGGSVVSSQSTPESMLSGKSSYLPNSDPLHQSDTSKAPGFRPPLQRPAPSPSGIVNMDSPYGSVTPSSTHLGNFASNISGGQMYGPGAPLGGAPAAANFNRQHFSPLSLLTPCSSASNDSSAQSVSSGVRAPSPAPSSVPLGSEKPSNVSQDRKVPVPIGTERSARIRQTGTSAPSVIGSNLSTSVGHSGIWSFEGIGGNQDKVDWCNPGMGNPMIHRPMSDPGVFSQHQAMERDSTGIVTPSGTFHQHVPAGYMDFPKVGGMPFSVYGNAMIPPVAPIPDGAGGPIFNGPHAADPSWNSLIKMVSSSTENNGPQTVWTGPWAPHMNSVHMNQLG	4	73258668	73076234	TRUE	CM000666.2	GRCh38	ENSG00000132466	ENST00000358602	ENSP00000351416	ENSE00002028090,ENSE00003669919,ENSE00003673262,ENSE00000904408,ENSE00000904407,ENSE00000904406,ENSE00003670201,ENSE00003620284,ENSE00001024832,ENSE00003600978,ENSE00003515859,ENSE00003588381,ENSE00003601623,ENSE00003600915,ENSE00003518065,ENSE00003649296,ENSE00003506664,ENSE00003627891,ENSE00003605000,ENSE00003552930,ENSE00003630833,ENSE00003478324,ENSE00003672891,ENSE00003656052,ENSE00003641226,ENSE00003487096,ENSE00001605787,ENSE00001726219,ENSE00001605872,ENSE00001723277,ENSE00003463665,ENSE00002454077,ENSE00002531739,ENSE00002051724	1,132,183,235,285,334,412,444,523,587,624,653,696,744,778,1029,1079,1116,1165,1212,1284,1342,1397,1429,1468,1525,1674,1726,1776,2321,2387,2470,2530,2585	131,183,235,284,334,412,443,523,587,623,653,695,743,778,1029,1078,1116,1164,1212,1283,1342,1396,1428,1467,1525,1674,1726,1776,2321,2387,2470,2529,2584,2603	73258668,73177533,73161348,73156166,73155778,73154113,73151524,73149050,73147432,73146873,73144832,73142767,73142385,73141843,73140283,73135265,73125312,73125058,73121759,73121094,73120337,73118850,73115916,73113908,73102547,73098520,73097272,73094228,73092300,73085446,73078890,73077533,73077104,73076290	73258276,73177380,73161192,73156019,73155631,73153880,73151430,73148813,73147241,73146764,73144745,73142640,73142242,73141741,73139531,73135117,73125201,73124913,73121617,73120881,73120162,73118688,73115821,73113792,73102376,73098073,73097117,73094079,73090667,73085249,73078642,73077355,73076940,73076234
O75182	SIN3B_HUMAN	9606	MAHAGGGSGGSGAGGPAGRGLSGARWGRSGSAGHEKLPVHVEDALTYLDQVKIRFGSDPATYNGFLEIMKEFKSQSIDTPGVIRRVSQLFHEHPDLIVGFNAFLPLGYRIDIPKNGKLNIQSPLTSQENSHNHGDGAEDFKQQVPYKEDKPQVPLESDSVEFNNAISYVNKIKTRFLDHPEIYRSFLEILHTYQKEQLNTRGRPFRGMSEEEVFTEVANLFRGQEDLLSEFGQFLPEAKRSLFTGNGPCEMHSVQKNEHDKTPEHSRKRSRPSLLRPVSAPAKKKMKLRGTKDLSIAAVGKYGTLQEFSFFDKVRRVLKSQEVYENFLRCIALFNQELVSGSELLQLVSPFLGKFPELFAQFKSFLGVKELSFAPPMSDRSGDGISREIDYASCKRIGSSYRALPKTYQQPKCSGRTAICKELDHWTLLQGSWTDDYCMSKFKNTCWIPGYSAGVLNDTWVSFPSWSEDSTFVSSKKTPYEEQLHRCEDERFELDVVLETNLATIRVLESVQKKLSRMAPEDQEKFRLDDSLGGTSEVIQRRAIYRIYGDKAPEIIESLKKNPVTAVPVVLKRLKAKEEEWREAQQGFNKIWREQYEKAYLKSLDHQAVNFKQNDTKALRSKSLLNEIESVYDEHQEQHSEGRSAPSSEPHLIFVYEDRQILEDAAALISYYVKRQPAIQKEDQGTIHQLLHQFVPSLFFSQQLDLGASEESADEDRDSPQGQTTDPSERKKPAPGPHSSPPEEKGAFGDAPATEQPPLPPPAPHKPLDDVYSLFFANNNWYFFLRLHQTLCSRLLKIYRQAQKQLLEYRTEKEREKLLCEGRREKGSDPAMELRLKQPSEVELEEYYPAFLDMVRSLLEGSIDPTQYEDTLREMFTIHAYVGFTMDKLVQNIARQLHHLVSDDVCLKVVELYLNEKKRGAAGGNLSSRCVRAARETSYQWKAERCMADENCFKVMFLQRKGQVIMTIELLDTEEAQTEDPVEVQHLARYVEQYVGTEGASSSPTEGFLLKPVFLQRNLKKFRRRWQSEQARALRGEARSSWKRLVGVESACDVDCRFKLSTHKMVFIVNSEDYMYRRGTLCRAKQVQPLVLLRHHQHFEEWHSRWLEDNVTVEAASLVQDWLMGEEDEDMVPCKTLCETVHVHGLPVTRYRVQYSRRPASP	19	16829421	16878724	FALSE	CM000681.2	GRCh38	ENSG00000127511	ENST00000379803	ENSP00000369131	ENSE00001229719,ENSE00000689627,ENSE00000951802,ENSE00000689623,ENSE00000494565,ENSE00000873487,ENSE00000873488,ENSE00000689616,ENSE00000689615,ENSE00001482560,ENSE00003588282,ENSE00000689611,ENSE00003498330,ENSE00000951804,ENSE00003579213,ENSE00000873492,ENSE00003467439,ENSE00003661724,ENSE00003515624,ENSE00000873496	1,41,76,128,195,243,284,314,353,423,455,494,573,635,840,897,955,986,1017,1087	40,76,127,194,242,283,313,353,422,454,493,573,634,840,896,954,985,1017,1086,1162	16829421,16829791,16831494,16841768,16846970,16851412,16853069,16854143,16862352,16862884,16863680,16865410,16866373,16869460,16871229,16876055,16876486,16877545,16878183,16878497	16829540,16829897,16831647,16841968,16847113,16851534,16853158,16854261,16862559,16862979,16863796,16865648,16866556,16870075,16871398,16876228,16876578,16877639,16878390,16878724
O75185	AT2C2_HUMAN	9606	MVEGRVSEFLKKLGFSGGGRQYQALEKDEEEALIDEQSELKAIEKEKKVTALPPKEACKCQKEDLARAFCVDLHTGLSEFSVTQRRLAHGWNEFVADNSEPVWKKYLDQFKNPLILLLLGSALVSVLTKEYEDAVSIATAVLVVVTVAFIQEYRSEKSLEELTKLVPPECNCLREGKLQHLLARELVPGDVVSLSIGDRIPADIRLTEVTDLLVDESSFTGEAEPCSKTDSPLTGGGDLTTLSNIVFMGTLVQYGRGQGVVIGTGESSQFGEVFKMMQAEETPKTPLQKSMDRLGKQLTLFSFGIIGLIMLIGWSQGKQLLSMFTIGVSLAVAAIPEGLPIVVMVTLVLGVLRMAKKRVIVKKLPIVETLGCCSVLCSDKTGTLTANEMTVTQLVTSDGLRAEVSGVGYDGQGTVCLLPSKEVIKEFSNVSVGKLVEAGCVANNAVIRKNAVMGQPTEGALMALAMKMDLSDIKNSYIRKKEIPFSSEQKWMAVKCSLKTEDQEDIYFMKGALEEVIRYCTMYNNGGIPLPLTPQQRSFCLQEEKRMGSLGLRVLALASGPELGRLTFLGLVGIIDPPRVGVKEAVQVLSESGVSVKMITGDALETALAIGRNIGLCNGKLQAMSGEEVDSVEKGELADRVGKVSVFFRTSPKHKLKIIKALQESGAIVAMTGDGVNDAVALKSADIGIAMGQTGTDVSKEAANMILVDDDFSAIMNAVEEGKGIFYNIKNFVRFQLSTSISALSLITLSTVFNLPSPLNAMQILWINIIMDGPPAQSLGVEPVDKDAFRQPPRSVRDTILSRALILKILMSAAIIISGTLFIFWKEMPEDRASTPRTTTMTFTCFVFFDLFNALTCRSQTKLIFEIGFLRNHMFLYSVLGSILGQLAVIYIPPLQRVFQTENLGALDLLFLTGLASSVFILSELLKLCEKYCCSPKRVQMHPEDV	16	84368616	84463729	FALSE	CM000678.2	GRCh38	ENSG00000064270	ENST00000262429	ENSP00000262429	ENSE00003899791,ENSE00001531009,ENSE00001301133,ENSE00003571049,ENSE00003461166,ENSE00003596321,ENSE00003578161,ENSE00003530372,ENSE00003595031,ENSE00003544953,ENSE00003687755,ENSE00003534916,ENSE00003643210,ENSE00003685150,ENSE00003459181,ENSE00003671654,ENSE00003584638,ENSE00003611447,ENSE00003552595,ENSE00003608652,ENSE00003530833,ENSE00003499787,ENSE00003643275,ENSE00003489150,ENSE00003633105,ENSE00003578582,ENSE00002604787	1,34,71,110,140,152,172,209,259,282,307,329,371,404,438,468,502,554,611,644,661,716,739,778,828,861,908	33,70,109,139,151,172,208,258,281,307,329,371,403,437,467,501,554,611,643,660,716,739,778,827,860,908,946	84368616,84398499,84405128,84408405,84410568,84410704,84415483,84422390,84422629,84423188,84425735,84439166,84439427,84440857,84442510,84446329,84448533,84451921,84453138,84453321,84454818,84459120,84459270,84460654,84461714,84461988,84463614	84368714,84398609,84405244,84408494,84410603,84410765,84415591,84422539,84422697,84423263,84425801,84439290,84439524,84440958,84442599,84446430,84448689,84452091,84453235,84453371,84454984,84459188,84459386,84460801,84461812,84462129,84463729
O75190	DNJB6_HUMAN	9606	MVDYYEVLGVQRHASPEDIKKAYRKLALKWHPDKNPENKEEAERKFKQVAEAYEVLSDAKKRDIYDKYGKEGLNGGGGGGSHFDSPFEFGFTFRNPDDVFREFFGGRDPFSFDFFEDPFEDFFGNRRGPRGSRSRGTGSFFSAFSGFPSFGSGFSSFDTGFTSFGSLGHGGLTSFSSTSFGGSGMGNFKSISTSTKMVNGRKITTKRIVENGQERVEVEEDGQLKSLTINGVADDDALAEERMRRGQNALPAQPAGLRPPKPPRPASLLRHAPHCLSEEEGEQDRPRAPGPWDPLASAAGLKEGGKRKKQKQREESKKKKSTKGNH	7	157358573	157416095	FALSE	CM000669.2	GRCh38	ENSG00000105993	ENST00000262177	ENSP00000262177	ENSE00003595878,ENSE00003648894,ENSE00003681432,ENSE00003592526,ENSE00003486218,ENSE00003519262,ENSE00003612095,ENSE00003572534,ENSE00001931810	1,22,59,79,116,160,207,231,300	22,59,79,116,160,207,231,300,326	157358573,157363161,157366502,157367373,157382246,157384867,157385541,157409795,157416016	157358637,157363270,157366561,157367483,157382377,157385008,157385611,157410001,157416095
O75191	XYLB_HUMAN	9606	MAEHAPRRCCLGWDFSTQQVKVVAVDAELNVFYEESVHFDRDLPEFGTQGGVHVHKDGLTVTSPVLMWVQALDIILEKMKASGFDFSQVLALSGAGQQHGSIYWKAGAQQALTSLSPDLRLHQQLQDCFSISDCPVWMDSSTTAQCRQLEAAVGGAQALSCLTGSRAYERFTGNQIAKIYQQNPEAYSHTERISLVSSFAASLFLGSYSPIDYSDGSGMNLLQIQDKVWSQACLGACAPHLEEKLSPPVPSCSVVGAISSYYVQRYGFPPGCKVVAFTGDNPASLAGMRLEEGDIAVSLGTSDTLFLWLQEPMPALEGHIFCNPVDSQHYMALLCFKNGSLMREKIRNESVSRSWSDFSKALQSTEMGNGGNLGFYFDVMEITPEIIGRHRFNTENHKVAAFPGDVEVRALIEGQFMAKRIHAEGLGYRVMSKTKILATGGASHNREILQVLADVFDAPVYVIDTANSACVGSAYRAFHGLAGGTDVPFSEVVKLAPNPRLAATPSPGASQVYEALLPQYAKLEQRILSQTRGPPE	3	38346869	38413010	FALSE	CM000665.2	GRCh38	ENSG00000093217	ENST00000207870	ENSP00000207870	ENSE00000825674,ENSE00003557211,ENSE00001318746,ENSE00000762862,ENSE00003562999,ENSE00003472594,ENSE00003648743,ENSE00003635764,ENSE00003585517,ENSE00003577804,ENSE00003484823,ENSE00003470539,ENSE00003579288,ENSE00003528017,ENSE00003596596,ENSE00003469155,ENSE00003475962,ENSE00003576550,ENSE00003524668	1,20,47,71,98,127,170,192,216,256,283,297,335,374,399,431,451,480,512	19,47,70,97,126,169,191,216,255,283,296,335,374,398,431,450,480,511,536	38346869,38348550,38360339,38362937,38365199,38365608,38366808,38368185,38370056,38372655,38374462,38375144,38376117,38376918,38379246,38395505,38397072,38400891,38412936	38346925,38348632,38360408,38363017,38365285,38365736,38366873,38368257,38370174,38372736,38374502,38375259,38376232,38376991,38379342,38395563,38397159,38400985,38413010
O75192	PX11A_HUMAN	9606	MDAFTRFTNQTQGRDRLFRATQYTCMLLRYLLEPKAGKEKVVMKLKKLESSVSTGRKWFRLGNVVHAIQATEQSIHATDLVPRLCLTLANLNRVIYFICDTILWVRSVGLTSGINKEKWRTRAAHHYYYSLLLSLVRDLYEISLQMKRVTCDRAKKEKSASQDPLWFSVAEEETEWLQSFLLLLFRSLKQHPPLLLDTVKNLCDILNPLDQLGIYKSNPGIIGLGGLVSSIAGMITVAYPQMKLKTR	15	89690632	89683380	TRUE	CM000677.2	GRCh38	ENSG00000166821	ENST00000300056	ENSP00000300056	ENSE00003605988,ENSE00001106937,ENSE00001270947	1,19,58	19,58,247	89690632,89686546,89683948	89690577,89686431,89683380
O75197	LRP5_HUMAN	9606	MEAAPPGPPWPLLLLLLLLLALCGCPAPAAASPLLLFANRRDVRLVDAGGVKLESTIVVSGLEDAAAVDFQFSKGAVYWTDVSEEAIKQTYLNQTGAAVQNVVISGLVSPDGLACDWVGKKLYWTDSETNRIEVANLNGTSRKVLFWQDLDQPRAIALDPAHGYMYWTDWGETPRIERAGMDGSTRKIIVDSDIYWPNGLTIDLEEQKLYWADAKLSFIHRANLDGSFRQKVVEGSLTHPFALTLSGDTLYWTDWQTRSIHACNKRTGGKRKEILSALYSPMDIQVLSQERQPFFHTRCEEDNGGCSHLCLLSPSEPFYTCACPTGVQLQDNGRTCKAGAEEVLLLARRTDLRRISLDTPDFTDIVLQVDDIRHAIAIDYDPLEGYVYWTDDEVRAIRRAYLDGSGAQTLVNTEINDPDGIAVDWVARNLYWTDTGTDRIEVTRLNGTSRKILVSEDLDEPRAIALHPVMGLMYWTDWGENPKIECANLDGQERRVLVNASLGWPNGLALDLQEGKLYWGDAKTDKIEVINVDGTKRRTLLEDKLPHIFGFTLLGDFIYWTDWQRRSIERVHKVKASRDVIIDQLPDLMGLKAVNVAKVVGTNPCADRNGGCSHLCFFTPHATRCGCPIGLELLSDMKTCIVPEAFLVFTSRAAIHRISLETNNNDVAIPLTGVKEASALDFDVSNNHIYWTDVSLKTISRAFMNGSSVEHVVEFGLDYPEGMAVDWMGKNLYWADTGTNRIEVARLDGQFRQVLVWRDLDNPRSLALDPTKGYIYWTEWGGKPRIVRAFMDGTNCMTLVDKVGRANDLTIDYADQRLYWTDLDTNMIESSNMLGQERVVIADDLPHPFGLTQYSDYIYWTDWNLHSIERADKTSGRNRTLIQGHLDFVMDILVFHSSRQDGLNDCMHNNGQCGQLCLAIPGGHRCGCASHYTLDPSSRNCSPPTTFLLFSQKSAISRMIPDDQHSPDLILPLHGLRNVKAIDYDPLDKFIYWVDGRQNIKRAKDDGTQPFVLTSLSQGQNPDRQPHDLSIDIYSRTLFWTCEATNTINVHRLSGEAMGVVLRGDRDKPRAIVVNAERGYLYFTNMQDRAAKIERAALDGTEREVLFTTGLIRPVALVVDNTLGKLFWVDADLKRIESCDLSGANRLTLEDANIVQPLGLTILGKHLYWIDRQQQMIERVEKTTGDKRTRIQGRVAHLTGIHAVEEVSLEEFSAHPCARDNGGCSHICIAKGDGTPRCSCPVHLVLLQNLLTCGEPPTCSPDQFACATGEIDCIPGAWRCDGFPECDDQSDEEGCPVCSAAQFPCARGQCVDLRLRCDGEADCQDRSDEADCDAICLPNQFRCASGQCVLIKQQCDSFPDCIDGSDELMCEITKPPSDDSPAHSSAIGPVIGIILSLFVMGGVYFVCQRVVCQRYAGANGPFPHEYVSGTPHVPLNFIAPGGSQHGPFTGIACGKSMMSSVSLMGGRGGVPLYDRNHVTGASSSSSSSTKATLYPPILNPPPSPATDPSLYNMDMFYSSNIPATARPYRPYIIRGMAPPTTPCSTDVCDSDYSASRWKASKYYLDLNSDSDPYPPPPTPHSQYLSAEDSCPPSPATERSYFHLFPPPPSPCTDSS	11	68312715	68449067	FALSE	CM000673.2	GRCh38	ENSG00000162337	ENST00000294304	ENSP00000294304	ENSE00001413096,ENSE00000991969,ENSE00001166576,ENSE00001166549,ENSE00001166545,ENSE00001642589,ENSE00001783344,ENSE00003508659,ENSE00003642666,ENSE00003564090,ENSE00003623177,ENSE00003532926,ENSE00003682021,ENSE00003542163,ENSE00003598422,ENSE00003518921,ENSE00003585836,ENSE00003512210,ENSE00003463688,ENSE00003635169,ENSE00003548518,ENSE00003615328,ENSE00002193719	1,31,163,229,295,339,471,529,601,698,773,835,943,1010,1079,1143,1213,1255,1334,1371,1450,1497,1529	31,163,229,295,339,471,528,601,697,773,835,943,1009,1079,1143,1213,1255,1334,1371,1450,1496,1529,1615	68312715,68347847,68357650,68363747,68365571,68386316,68389881,68403483,68406524,68409914,68411436,68413689,68416328,68423489,68425102,68425978,68429575,68433602,68436889,68438446,68439777,68446436,68448809	68312805,68348243,68357847,68363943,68365702,68386712,68390052,68403699,68406813,68410140,68411620,68414012,68416527,68423697,68425292,68426187,68429700,68433838,68436999,68438682,68439916,68446533,68449067
O75204	TM127_HUMAN	9606	MYAPGGAGLPGGRRRRSPGGSALPKQPERSLASALPGALSITALCTALAEPAWLHIHGGTCSRQELGVSDVLGYVHPDLLKDFCMNPQTVLLLRVIAAFCFLGILCSLSAFLLDVFGPKHPALKITRRYAFAHILTVLQCATVIGFSYWASELILAQQQQHKKYHGSQVYVTFAVSFYLVAGAGGASILATAANLLRHYPTEEEEQALELLSEMEENEPYPAEYEVINQFQPPPAYTP	2	96265381	96253811	TRUE	CM000664.2	GRCh38	ENSG00000135956	ENST00000258439	ENSP00000258439	ENSE00000921763,ENSE00003610373,ENSE00001629346	1,82,137	82,137,238	96265381,96254997,96254115	96265138,96254833,96253811
O75204	TM127_HUMAN	9606	MYAPGGAGLPGGRRRRSPGGSALPKQPERSLASALPGALSITALCTALAEPAWLHIHGGTCSRQELGVSDVLGYVHPDLLKDFCMNPQTVLLLRVIAAFCFLGILCSLSAFLLDVFGPKHPALKITRRYAFAHILTVLQCATVIGFSYWASELILAQQQQHKKYHGSQVYVTFAVSFYLVAGAGGASILATAANLLRHYPTEEEEQALELLSEMEENEPYPAEYEVINQFQPPPAYTP	2	96265381	96253811	TRUE	CM000664.2	GRCh38	ENSG00000135956	ENST00000432959	ENSP00000416660	ENSE00001639809,ENSE00003610373,ENSE00004021146	1,82,137	82,137,238	96265381,96254997,96254115	96265138,96254833,96253811
O75208	COQ9_HUMAN	9606	MAAAAVSGALGRAGWRLLQLRCLPVARCRQALVPRAFHASAVGLRSSDEQKQQPPNSFSQQHSETQGAEKPDPESSHSPPRYTDQGGEEEEDYESEEQLQHRILTAALEFVPAHGWTAEAIAEGAQSLGLSSAAASMFGKDGSELILHFVTQCNTRLTRVLEEEQKLVQLGQAEKRKTDQFLRDAVETRLRMLIPYIEHWPRALSILMLPHNIPSSLSLLTSMVDDMWHYAGDQSTDFNWYTRRAMLAAIYNTTELVMMQDSSPDFEDTWRFLENRVNDAMNMGHTAKQVKSTGEALVQGLMGAAVTLKNLTGLNQRR	16	57447506	57460621	FALSE	CM000678.2	GRCh38	ENSG00000088682	ENST00000262507	ENSP00000262507	ENSE00002616854,ENSE00003498489,ENSE00003688302,ENSE00003554885,ENSE00000685246,ENSE00003585045,ENSE00003461726,ENSE00003590619,ENSE00002622774	1,25,81,127,174,203,238,290,308	25,81,126,174,202,237,289,307,318	57447506,57451040,57452801,57456504,57456931,57458246,57459565,57460051,57460589	57447578,57451208,57452936,57456646,57457015,57458350,57459720,57460104,57460621
O75223	GGCT_HUMAN	9606	MANSGCKDVTGPDEESFLYFAYGSNLLTERIHLRNPSAAFFCVARLQDFKLDFGNSQGKTSQTWHGGIATIFQSPGDEVWGVVWKMNKSNLNSLDEQEGVKSGMYVVIEVKVATQEGKEITCRSYLMTNYESAPPSPQYKKIICMGAKENGLPLEYQEKLKAIEPNDYTGKVSEEIEDIIKKGETQTL	7	30504709	30497095	TRUE	CM000669.2	GRCh38	ENSG00000006625	ENST00000275428	ENSP00000275428	ENSE00001667222,ENSE00003525042,ENSE00003761632,ENSE00003491459	1,48,96,142	47,96,141,188	30504709,30500681,30498938,30497235	30504569,30500536,30498803,30497095
O75251	NDUS7_HUMAN	9606	MAVLSAPGLRGFRILGLRSSVGPAVQARGVHQSVATDGPSSTQPALPKARAVAPKPSSRGEYVVAKLDDLVNWARRSSLWPMTFGLACCAVEMMHMAAPRYDMDRFGVVFRASPRQSDVMIVAGTLTNKMAPALRKVYDQMPEPRYVVSMGSCANGGGYYHYSYSVVRGCDRIVPVDIYIPGCPPTAEALLYGILQLQRKIKRERRLQIWYRR	19	1383927	1395485	FALSE	CM000681.2	GRCh38	ENSG00000115286	ENST00000233627	ENSP00000233627	ENSE00002230106,ENSE00003507019,ENSE00003660932,ENSE00003605499,ENSE00003576835,ENSE00003489963,ENSE00003646196,ENSE00003740671	1,6,18,41,77,137,152,182	6,18,41,76,136,152,182,213	1383927,1387811,1388525,1388833,1390871,1391119,1393242,1395391	1383942,1387847,1388593,1388938,1391050,1391165,1393330,1395485
O75293	GA45B_HUMAN	9606	MTLEELVACDNAAQKMQTVTAAVEELLVAAQRQDRLTVGVYESAKLMNVDPDSVVLCLLAIDEEEEDDIALQIHFTLIQSFCCDNDINIVRVSGMQRLAQLLGEPAETQGTTEARDLHCLLVTNPHTDAWKSHGLVEVASYCEESRGNNQWVPYISLQER	19	2476359	2477598	FALSE	CM000681.2	GRCh38	ENSG00000099860	ENST00000215631	ENSP00000215631	ENSE00003491299,ENSE00003642125,ENSE00003605716,ENSE00001433290	1,15,49,124	15,49,123,160	2476359,2476529,2477029,2477488	2476402,2476630,2477251,2477598
O75298	RTN2_HUMAN	9606	MGQVLPVFAHCKEAPSTASSTPDSTEGGNDDSDFRELHTAREFSEEDEEETTSQDWGTPRELTFSYIAFDGVVGSGGRRDSTARRPRPQGRSVSEPRDQHPQPSLGDSLESIPSLSQSPEPGRRGDPDTAPPSERPLEDLRLRLDHLGWVARGTGSGEDSSTSSSTPLEDEEPQEPNRLETGEAGEELDLRLRLAQPSSPEVLTPQLSPGSGTPQAGTPSPSRSRDSNSGPEEPLLEEEEKQWGPLEREPVRGQCLDSTDQLEFTVEPRLLGTAMEWLKTSLLLAVYKTVPILELSPPLWTAIGWVQRGPTPPTPVLRVLLKWAKSPRSSGVPSLSLGADMGSKVADLLYWKDTRTSGVVFTGLMVSLLCLLHFSIVSVAAHLALLLLCGTISLRVYRKVLQAVHRGDGANPFQAYLDVDLTLTREQTERLSHQITSRVVSAATQLRHFFLVEDLVDSLKLALLFYILTFVGAIFNGLTLLILGVIGLFTIPLLYRQHQAQIDQYVGLVTNQLSHIKAKIRAKIPGTGALASAAAAVSGSKAKAE	19	45496825	45485711	TRUE	CM000681.2	GRCh38	ENSG00000125744	ENST00000245923	ENSP00000245923	ENSE00002896175,ENSE00003645358,ENSE00003602846,ENSE00003586929,ENSE00003480495,ENSE00003659320,ENSE00003608097,ENSE00003480407,ENSE00003601531,ENSE00003525689,ENSE00003522477	1,12,27,187,272,345,414,461,484,500,519	12,27,187,272,345,414,460,484,499,519,545	45496825,45495139,45495005,45494420,45493378,45489553,45488986,45488706,45488517,45486113,45485789	45496792,45495095,45494526,45494166,45493160,45489346,45488848,45488637,45488471,45486055,45485711
O75306	NDUS2_HUMAN	9606	MAALRALCGFRGVAAQVLRPGAGVRLPIQPSRGVRQWQPDVEWAQQFGGAVMYPSKETAHWKPPPWNDVDPPKDTIVKNITLNFGPQHPAAHGVLRLVMELSGEMVRKCDPHIGLLHRGTEKLIEYKTYLQALPYFDRLDYVSMMCNEQAYSLAVEKLLNIRPPPRAQWIRVLFGEITRLLNHIMAVTTHALDLGAMTPFFWLFEEREKMFEFYERVSGARMHAAYIRPGGVHQDLPLGLMDDIYQFSKNFSLRLDELEELLTNNRIWRNRTIDIGVVTAEEALNYGFSGVMLRGSGIQWDLRKTQPYDVYDQVEFDVPVGSRGDCYDRYLCRVEEMRQSLRIIAQCLNKMPPGEIKVDDAKVSPPKRAEMKTSMESLIHHFKLYTEGYQVPPGATYTAIEAPKGEFGVYLVSDGSSRPYRCKIKAPGFAHLAGLDKMSKGHMLADVVAIIGTQDIVFGEVDR	1	161202386	161214190	FALSE	CM000663.2	GRCh38	ENSG00000158864	ENST00000367993	ENSP00000356972	ENSE00003462883,ENSE00003464463,ENSE00003489152,ENSE00003550227,ENSE00003672735,ENSE00003495523,ENSE00003466143,ENSE00003634980,ENSE00003587080,ENSE00003567087,ENSE00003541082,ENSE00003465746,ENSE00003471424,ENSE00001884216	1,32,68,132,172,210,235,261,289,329,373,405,433,452	32,68,131,172,209,234,260,289,329,372,404,432,452,463	161202386,161203437,161206407,161209193,161209483,161209857,161210111,161210304,161210591,161212351,161213380,161213649,161213864,161214156	161202480,161203543,161206597,161209313,161209595,161209931,161210188,161210389,161210710,161212480,161213475,161213732,161213921,161214190
O75306	NDUS2_HUMAN	9606	MAALRALCGFRGVAAQVLRPGAGVRLPIQPSRGVRQWQPDVEWAQQFGGAVMYPSKETAHWKPPPWNDVDPPKDTIVKNITLNFGPQHPAAHGVLRLVMELSGEMVRKCDPHIGLLHRGTEKLIEYKTYLQALPYFDRLDYVSMMCNEQAYSLAVEKLLNIRPPPRAQWIRVLFGEITRLLNHIMAVTTHALDLGAMTPFFWLFEEREKMFEFYERVSGARMHAAYIRPGGVHQDLPLGLMDDIYQFSKNFSLRLDELEELLTNNRIWRNRTIDIGVVTAEEALNYGFSGVMLRGSGIQWDLRKTQPYDVYDQVEFDVPVGSRGDCYDRYLCRVEEMRQSLRIIAQCLNKMPPGEIKVDDAKVSPPKRAEMKTSMESLIHHFKLYTEGYQVPPGATYTAIEAPKGEFGVYLVSDGSSRPYRCKIKAPGFAHLAGLDKMSKGHMLADVVAIIGTQDIVFGEVDR	1	161202386	161214190	FALSE	CM000663.2	GRCh38	ENSG00000158864	ENST00000676600	ENSP00000503989	ENSE00003906757,ENSE00003464463,ENSE00003489152,ENSE00003550227,ENSE00003672735,ENSE00003495523,ENSE00003466143,ENSE00003634980,ENSE00003587080,ENSE00003567087,ENSE00003541082,ENSE00003465746,ENSE00003471424,ENSE00003908780	1,32,68,132,172,210,235,261,289,329,373,405,433,452	32,68,131,172,209,234,260,289,329,372,404,432,452,463	161202386,161203437,161206407,161209193,161209483,161209857,161210111,161210304,161210591,161212351,161213380,161213649,161213864,161214156	161202480,161203543,161206597,161209313,161209595,161209931,161210188,161210389,161210710,161212480,161213475,161213732,161213921,161214190
O75306	NDUS2_HUMAN	9606	MAALRALCGFRGVAAQVLRPGAGVRLPIQPSRGVRQWQPDVEWAQQFGGAVMYPSKETAHWKPPPWNDVDPPKDTIVKNITLNFGPQHPAAHGVLRLVMELSGEMVRKCDPHIGLLHRGTEKLIEYKTYLQALPYFDRLDYVSMMCNEQAYSLAVEKLLNIRPPPRAQWIRVLFGEITRLLNHIMAVTTHALDLGAMTPFFWLFEEREKMFEFYERVSGARMHAAYIRPGGVHQDLPLGLMDDIYQFSKNFSLRLDELEELLTNNRIWRNRTIDIGVVTAEEALNYGFSGVMLRGSGIQWDLRKTQPYDVYDQVEFDVPVGSRGDCYDRYLCRVEEMRQSLRIIAQCLNKMPPGEIKVDDAKVSPPKRAEMKTSMESLIHHFKLYTEGYQVPPGATYTAIEAPKGEFGVYLVSDGSSRPYRCKIKAPGFAHLAGLDKMSKGHMLADVVAIIGTQDIVFGEVDR	1	161202386	161214190	FALSE	CM000663.2	GRCh38	ENSG00000158864	ENST00000676972	ENSP00000503117	ENSE00003906071,ENSE00003464463,ENSE00003489152,ENSE00003550227,ENSE00003672735,ENSE00003495523,ENSE00003466143,ENSE00003634980,ENSE00003587080,ENSE00003567087,ENSE00003541082,ENSE00003465746,ENSE00003471424,ENSE00001884216	1,32,68,132,172,210,235,261,289,329,373,405,433,452	32,68,131,172,209,234,260,289,329,372,404,432,452,463	161202386,161203437,161206407,161209193,161209483,161209857,161210111,161210304,161210591,161212351,161213380,161213649,161213864,161214156	161202480,161203543,161206597,161209313,161209595,161209931,161210188,161210389,161210710,161212480,161213475,161213732,161213921,161214190
O75306	NDUS2_HUMAN	9606	MAALRALCGFRGVAAQVLRPGAGVRLPIQPSRGVRQWQPDVEWAQQFGGAVMYPSKETAHWKPPPWNDVDPPKDTIVKNITLNFGPQHPAAHGVLRLVMELSGEMVRKCDPHIGLLHRGTEKLIEYKTYLQALPYFDRLDYVSMMCNEQAYSLAVEKLLNIRPPPRAQWIRVLFGEITRLLNHIMAVTTHALDLGAMTPFFWLFEEREKMFEFYERVSGARMHAAYIRPGGVHQDLPLGLMDDIYQFSKNFSLRLDELEELLTNNRIWRNRTIDIGVVTAEEALNYGFSGVMLRGSGIQWDLRKTQPYDVYDQVEFDVPVGSRGDCYDRYLCRVEEMRQSLRIIAQCLNKMPPGEIKVDDAKVSPPKRAEMKTSMESLIHHFKLYTEGYQVPPGATYTAIEAPKGEFGVYLVSDGSSRPYRCKIKAPGFAHLAGLDKMSKGHMLADVVAIIGTQDIVFGEVDR	1	161202386	161214190	FALSE	CM000663.2	GRCh38	ENSG00000158864	ENST00000678507	ENSP00000504199	ENSE00003462883,ENSE00003464463,ENSE00003489152,ENSE00003550227,ENSE00003672735,ENSE00003495523,ENSE00003466143,ENSE00003634980,ENSE00003587080,ENSE00003567087,ENSE00003541082,ENSE00003465746,ENSE00003471424,ENSE00003908780	1,32,68,132,172,210,235,261,289,329,373,405,433,452	32,68,131,172,209,234,260,289,329,372,404,432,452,463	161202386,161203437,161206407,161209193,161209483,161209857,161210111,161210304,161210591,161212351,161213380,161213649,161213864,161214156	161202480,161203543,161206597,161209313,161209595,161209931,161210188,161210389,161210710,161212480,161213475,161213732,161213921,161214190
O75306	NDUS2_HUMAN	9606	MAALRALCGFRGVAAQVLRPGAGVRLPIQPSRGVRQWQPDVEWAQQFGGAVMYPSKETAHWKPPPWNDVDPPKDTIVKNITLNFGPQHPAAHGVLRLVMELSGEMVRKCDPHIGLLHRGTEKLIEYKTYLQALPYFDRLDYVSMMCNEQAYSLAVEKLLNIRPPPRAQWIRVLFGEITRLLNHIMAVTTHALDLGAMTPFFWLFEEREKMFEFYERVSGARMHAAYIRPGGVHQDLPLGLMDDIYQFSKNFSLRLDELEELLTNNRIWRNRTIDIGVVTAEEALNYGFSGVMLRGSGIQWDLRKTQPYDVYDQVEFDVPVGSRGDCYDRYLCRVEEMRQSLRIIAQCLNKMPPGEIKVDDAKVSPPKRAEMKTSMESLIHHFKLYTEGYQVPPGATYTAIEAPKGEFGVYLVSDGSSRPYRCKIKAPGFAHLAGLDKMSKGHMLADVVAIIGTQDIVFGEVDR	1	161202386	161214190	FALSE	CM000663.2	GRCh38	ENSG00000158864	ENST00000678511	ENSP00000504846	ENSE00003909639,ENSE00003464463,ENSE00003489152,ENSE00003550227,ENSE00003672735,ENSE00003495523,ENSE00003466143,ENSE00003634980,ENSE00003587080,ENSE00003567087,ENSE00003541082,ENSE00003465746,ENSE00003471424,ENSE00003908780	1,32,68,132,172,210,235,261,289,329,373,405,433,452	32,68,131,172,209,234,260,289,329,372,404,432,452,463	161202386,161203437,161206407,161209193,161209483,161209857,161210111,161210304,161210591,161212351,161213380,161213649,161213864,161214156	161202480,161203543,161206597,161209313,161209595,161209931,161210188,161210389,161210710,161212480,161213475,161213732,161213921,161214190
O75309	CAD16_HUMAN	9606	MVPAWLWLLCVSVPQALPKAQPAELSVEVPENYGGNFPLYLTKLPLPREGAEGQIVLSGDSGKATEGPFAMDPDSGFLLVTRALDREEQAEYQLQVTLEMQDGHVLWGPQPVLVHVKDENDQVPHFSQAIYRARLSRGTRPGIPFLFLEASDRDEPGTANSDLRFHILSQAPAQPSPDMFQLEPRLGALALSPKGSTSLDHALERTYQLLVQVKDMGDQASGHQATATVEVSIIESTWVSLEPIHLAENLKVLYPHHMAQVHWSGGDVHYHLESHPPGPFEVNAEGNLYVTRELDREAQAEYLLQVRAQNSHGEDYAAPLELHVLVMDENDNVPICPPRDPTVSIPELSPPGTEVTRLSAEDADAPGSPNSHVVYQLLSPEPEDGVEGRAFQVDPTSGSVTLGVLPLRAGQNILLLVLAMDLAGAEGGFSSTCEVEVAVTDINDHAPEFITSQIGPISLPEDVEPGTLVAMLTAIDADLEPAFRLMDFAIERGDTEGTFGLDWEPDSGHVRLRLCKNLSYEAAPSHEVVVVVQSVAKLVGPGPGPGATATVTVLVERVMPPPKLDQESYEASVPISAPAGSFLLTIQPSDPISRTLRFSLVNDSEGWLCIEKFSGEVHTAQSLQGAQPGDTYTVLVEAQDTDEPRLSASAPLVIHFLKAPPAPALTLAPVPSQYLCTPRQDHGLIVSGPSKDPDLASGHGPYSFTLGPNPTVQRDWRLQTLNGSHAYLTLALHWVEPREHIIPVVVSHNAQMWQLLVRVIVCRCNVEGQCMRKVGRMKGMPTKLSAVGILVGTLVAIGIFLILIFTHWTMSRKKDPDQPADSVPLKATV	16	66918065	66908395	TRUE	CM000678.2	GRCh38	ENSG00000166589	ENST00000299752	ENSP00000299752	ENSE00001104515,ENSE00003466084,ENSE00003685757,ENSE00001104540,ENSE00003791552,ENSE00001104525,ENSE00003597139,ENSE00003677633,ENSE00003637674,ENSE00003603638,ENSE00003488107,ENSE00003690817,ENSE00003505042,ENSE00003622258,ENSE00003516092,ENSE00003509764,ENSE00001300836	1,16,44,96,142,195,261,302,352,428,454,517,597,642,723,759,798	15,43,95,142,195,260,301,352,428,453,516,597,642,723,759,798,829	66918065,66917725,66916429,66916203,66915378,66914412,66913613,66913281,66912891,66912580,66912430,66912140,66911315,66910502,66910093,66909383,66908489	66918021,66917642,66916274,66916065,66915220,66914216,66913491,66913131,66912664,66912504,66912242,66911899,66911182,66910260,66909986,66909267,66908395
O75311	GLRA3_HUMAN	9606	MAHVRHFRTLVSGFYFWEAALLLSLVATKETDSARSRSAPMSPSDFLDKLMGRTSGYDARIRPNFKGPPVNVTCNIFINSFGSIAETTMDYRVNIFLRQKWNDPRLAYSEYPDDSLDLDPSMLDSIWKPDLFFANEKGANFHEVTTDNKLLRIFKNGNVLYSIRLTLTLSCPMDLKNFPMDVQTCIMQLESFGYTMNDLIFEWQDEAPVQVAEGLTLPQFLLKEEKDLRYCTKHYNTGKFTCIEVRFHLERQMGYYLIQMYIPSLLIVILSWVSFWINMDAAPARVALGITTVLTMTTQSSGSRASLPKVSYVKAIDIWMAVCLLFVFSALLEYAAVNFVSRQHKELLRFRRKRKNKTEAFALEKFYRFSDMDDEVRESRFSFTAYGMGPCLQAKDGMTPKGPNHPVQVMPKSPDEMRKVFIDRAKKIDTISRACFPLAFLIFNIFYWVIYKILRHEDIHQQQD	4	174828811	174643789	TRUE	CM000666.2	GRCh38	ENSG00000145451	ENST00000274093	ENSP00000274093	ENSE00001389991,ENSE00000996779,ENSE00002435453,ENSE00003658286,ENSE00002437150,ENSE00001130831,ENSE00001130825,ENSE00001130817,ENSE00001130811,ENSE00001895157	1,24,67,90,164,192,238,310,358,373	24,67,89,164,192,238,309,357,372,464	174828811,174788943,174767030,174728698,174715570,174682939,174677292,174659197,174656787,174644064	174828741,174788816,174766963,174728475,174715488,174682802,174677078,174659054,174656743,174643789
O75312	ZPR1_HUMAN	9606	MAASGAVEPGPPGAAVAPSPAPAPPPAPDHLFRPISAEDEEQQPTEIESLCMNCYCNGMTRLLLTKIPFFREIIVSSFSCEHCGWNNTEIQSAGRIQDQGVRYTLSVRALEDMNREVVKTDSAATRIPELDFEIPAFSQKGALTTVEGLITRAISGLEQDQPARRANKDATAERIDEFIVKLKELKQVASPFTLIIDDPSGNSFVENPHAPQKDDALVITHYNRTRQQEEMLGLQEEAPAEKPEEEDLRNEVLQFSTNCPECNAPAQTNMKLVQIPHFKEVIIMATNCENCGHRTNEVKSGGAVEPLGTRITLHITDASDMTRDLLKSETCSVEIPELEFELGMAVLGGKFTTLEGLLKDIRELVTKNPFTLGDSSNPGQTERLQEFSQKMDQIIEGNMKAHFIMDDPAGNSYLQNVYAPEDDPEMKVERYKRTFDQNEELGLNDMKTEGYEAGLAPQR	11	116787990	116778928	TRUE	CM000673.2	GRCh38	ENSG00000109917	ENST00000227322	ENSP00000227322	ENSE00001294966,ENSE00003483467,ENSE00003507870,ENSE00003553479,ENSE00003588747,ENSE00000747549,ENSE00000747548,ENSE00000747547,ENSE00000747545,ENSE00003587046,ENSE00003570550,ENSE00003597528,ENSE00000747541,ENSE00003771780	1,58,112,142,166,195,236,252,274,298,328,365,394,416	57,111,142,165,194,235,251,274,297,327,364,393,415,459	116787990,116787643,116787059,116786581,116785882,116785636,116785146,116784921,116784448,116783619,116783029,116782244,116779837,116779059	116787820,116787482,116786969,116786511,116785796,116785514,116785099,116784855,116784378,116783530,116782919,116782158,116779772,116778928
O75317	UBP12_HUMAN	9606	MEILMTVSKFASICTMGANASALEKEIGPEQFPVNEHYFGLVNFGNTCYCNSVLQALYFCRPFREKVLAYKSQPRKKESLLTCLADLFHSIATQKKKVGVIPPKKFITRLRKENELFDNYMQQDAHEFLNYLLNTIADILQEERKQEKQNGRLPNGNIDNENNNSTPDPTWVHEIFQGTLTNETRCLTCETISSKDEDFLDLSVDVEQNTSITHCLRGFSNTETLCSEYKYYCEECRSKQEAHKRMKVKKLPMILALHLKRFKYMDQLHRYTKLSYRVVFPLELRLFNTSGDATNPDRMYDLVAVVVHCGSGPNRGHYIAIVKSHDFWLLFDDDIVEKIDAQAIEEFYGLTSDISKNSESGYILFYQSRD	13	27171639	27069286	TRUE	CM000675.2	GRCh38	ENSG00000152484	ENST00000282344	ENSP00000282344	ENSE00001488438,ENSE00001005468,ENSE00001005467,ENSE00001005466,ENSE00001005457,ENSE00001005460,ENSE00001005463,ENSE00001005458,ENSE00001373218	1,17,44,115,192,217,245,311,338	16,43,115,191,217,245,311,337,370	27171639,27116596,27105944,27095830,27090158,27089966,27075388,27071149,27069384	27171592,27116516,27105731,27095601,27090082,27089883,27075191,27071071,27069286
O75319	DUS11_HUMAN	9606	MSQWHHPRSGWGRRRDFSGRSSAKKKGGNHIPERWKDYLPVGQRMPGTRFIAFKVPLQKSFEKKLAPEECFSPLDLFNKIREQNEELGLIIDLTYTQRYYKPEDLPETVPYLKIFTVGHQVPDDETIFKFKHAVNGFLKENKDNDKLIGVHCTHGLNRTGYLICRYLIDVEGVRPDDAIELFNRCRGHCLERQNYIEDLQNGPIRKNWNSSVPRSSDFEDSAHLMQPVHNKPVKQGPRYNLHQIQGHSAPRHFHTQTQSLQQSVRKFSENPHVYQRHHLPPPGPPGEDYSHRRYSWNVKPNASRAAQDRRRWYPYNYSRLSYPACWEWTQ	2	73779974	73762664	TRUE	CM000664.2	GRCh38	ENSG00000144048	ENST00000272444	ENSP00000272444	ENSE00001792898,ENSE00003493881,ENSE00003483768,ENSE00003537651,ENSE00003505998,ENSE00003579562,ENSE00004033069,ENSE00004033068,ENSE00004033181	1,34,60,104,145,165,181,206,265	34,59,103,145,165,181,206,265,330	73779974,73778376,73775044,73773923,73769325,73767207,73766903,73766594,73762859	73779874,73778301,73774913,73773800,73769265,73767161,73766828,73766418,73762664
O75319	DUS11_HUMAN	9606	MSQWHHPRSGWGRRRDFSGRSSAKKKGGNHIPERWKDYLPVGQRMPGTRFIAFKVPLQKSFEKKLAPEECFSPLDLFNKIREQNEELGLIIDLTYTQRYYKPEDLPETVPYLKIFTVGHQVPDDETIFKFKHAVNGFLKENKDNDKLIGVHCTHGLNRTGYLICRYLIDVEGVRPDDAIELFNRCRGHCLERQNYIEDLQNGPIRKNWNSSVPRSSDFEDSAHLMQPVHNKPVKQGPRYNLHQIQGHSAPRHFHTQTQSLQQSVRKFSENPHVYQRHHLPPPGPPGEDYSHRRYSWNVKPNASRAAQDRRRWYPYNYSRLSYPACWEWTQ	HG2052_PATCH	449472	432162	TRUE	MU273343.1	GRCh38	ENSG00000291483	ENST00000707649	ENSP00000516943	ENSE00004002928,ENSE00004002942,ENSE00004002948,ENSE00004002927,ENSE00004002962,ENSE00004002923,ENSE00004002925,ENSE00004002953,ENSE00004002946	1,34,60,104,145,165,181,206,265	34,59,103,145,165,181,206,265,330	449472,447874,444542,443421,438823,436705,436401,436092,432357	449372,447799,444411,443298,438763,436659,436326,435916,432162
O75323	NIPS2_HUMAN	9606	MAARVLRARGAAWAGGLLQRAAPCSLLPRLRTWTSSSNRSREDSWLKSLFVRKVDPRKDAHSNLLAKKETSNLYKLQFHNVKPECLEAYNKICQEVLPKIHEDKHYPCTLVGTWNTWYGEQDQAVHLWRYEGGYPALTEVMNKLRENKEFLEFRKARSDMLLSRKNQLLLEFSFWNEPVPRSGPNIYELRSYQLRPGTMIEWGNYWARAIRFRQDGNEAVGGFFSQIGQLYMVHHLWAYRDLQTREDIRNAAWHKHGWEELVYYTVPLIQEMESRIMIPLKTSPLQ	7	55964610	55999069	FALSE	CM000669.2	GRCh38	ENSG00000146729	ENST00000322090	ENSP00000313050	ENSE00003842344,ENSE00003473689,ENSE00003569823,ENSE00003653217,ENSE00003463226,ENSE00003600824,ENSE00003694101,ENSE00003690724,ENSE00003567758,ENSE00003843507	1,31,78,93,125,149,196,206,238,266	31,78,93,125,148,195,206,238,266,286	55964610,55978126,55978350,55981473,55982210,55983728,55984847,55994894,55997366,55999008	55964701,55978265,55978395,55981567,55982280,55983868,55984878,55994988,55997449,55999069
O75324	SNN_HUMAN	9606	MSIMDHSPTTGVVTVIVILIAIAALGALILGCWCYLRLQRISQSEDEESIVGDGETKEPFLLVQYSAKGPCVERKAKLMTPNGPEVHG	16	11676060	11676323	FALSE	CM000678.2	GRCh38	ENSG00000184602	ENST00000329565	ENSP00000329287	ENSE00001292015	1	88	11676060	11676323
O75326	SEM7A_HUMAN	9606	MTPPPPGRAAPSAPRARVPGPPARLGLPLRLRLLLLLWAAAASAQGHLRSGPRIFAVWKGHVGQDRVDFGQTEPHTVLFHEPGSSSVWVGGRGKVYLFDFPEGKNASVRTVNIGSTKGSCLDKRDCENYITLLERRSEGLLACGTNARHPSCWNLVNGTVVPLGEMRGYAPFSPDENSLVLFEGDEVYSTIRKQEYNGKIPRFRRIRGESELYTSDTVMQNPQFIKATIVHQDQAYDDKIYYFFREDNPDKNPEAPLNVSRVAQLCRGDQGGESSLSVSKWNTFLKAMLVCSDAATNKNFNRLQDVFLLPDPSGQWRDTRVYGVFSNPWNYSAVCVYSLGDIDKVFRTSSLKGYHSSLPNPRPGKCLPDQQPIPTETFQVADRHPEVAQRVEPMGPLKTPLFHSKYHYQKVAVHRMQASHGETFHVLYLTTDRGTIHKVVEPGEQEHSFAFNIMEIQPFRRAAAIQTMSLDAERRKLYVSSQWEVSQVPLDLCEVYGGGCHGCLMSRDPYCGWDQGRCISIYSSERSVLQSINPAEPHKECPNPKPDKAPLQKVSLAPNSRYYLSCPMESRHATYSWRHKENVEQSCEPGHQSPNCILFIENLTAQQYGHYFCEAQEGSYFREAQHWQLLPEDGIMAEHLLGHACALAASLWLGVLPTLTLGLLVH	15	74433918	74410627	TRUE	CM000677.2	GRCh38	ENSG00000138623	ENST00000261918	ENSP00000261918	ENSE00002627195,ENSE00003628566,ENSE00003587169,ENSE00003535583,ENSE00003537863,ENSE00000698498,ENSE00000698500,ENSE00000931898,ENSE00000931897,ENSE00000931896,ENSE00000931895,ENSE00000931894,ENSE00000931893,ENSE00001045556	1,60,111,125,156,184,221,268,329,366,432,475,526,547	60,110,124,155,184,221,267,329,365,432,474,526,547,666	74433918,74418952,74418309,74417969,74417675,74417445,74416714,74415985,74414946,74414745,74412012,74411710,74411356,74410985	74433741,74418801,74418268,74417877,74417591,74417335,74416575,74415801,74414838,74414547,74411885,74411556,74411295,74410627
O75326	SEM7A_HUMAN	9606	MTPPPPGRAAPSAPRARVPGPPARLGLPLRLRLLLLLWAAAASAQGHLRSGPRIFAVWKGHVGQDRVDFGQTEPHTVLFHEPGSSSVWVGGRGKVYLFDFPEGKNASVRTVNIGSTKGSCLDKRDCENYITLLERRSEGLLACGTNARHPSCWNLVNGTVVPLGEMRGYAPFSPDENSLVLFEGDEVYSTIRKQEYNGKIPRFRRIRGESELYTSDTVMQNPQFIKATIVHQDQAYDDKIYYFFREDNPDKNPEAPLNVSRVAQLCRGDQGGESSLSVSKWNTFLKAMLVCSDAATNKNFNRLQDVFLLPDPSGQWRDTRVYGVFSNPWNYSAVCVYSLGDIDKVFRTSSLKGYHSSLPNPRPGKCLPDQQPIPTETFQVADRHPEVAQRVEPMGPLKTPLFHSKYHYQKVAVHRMQASHGETFHVLYLTTDRGTIHKVVEPGEQEHSFAFNIMEIQPFRRAAAIQTMSLDAERRKLYVSSQWEVSQVPLDLCEVYGGGCHGCLMSRDPYCGWDQGRCISIYSSERSVLQSINPAEPHKECPNPKPDKAPLQKVSLAPNSRYYLSCPMESRHATYSWRHKENVEQSCEPGHQSPNCILFIENLTAQQYGHYFCEAQEGSYFREAQHWQLLPEDGIMAEHLLGHACALAASLWLGVLPTLTLGLLVH	HG2198_PATCH	263187	239896	TRUE	ML143370.1	GRCh38	ENSG00000288455	ENST00000671713	ENSP00000500448	ENSE00003889468,ENSE00003889510,ENSE00003889650,ENSE00003891860,ENSE00003892619,ENSE00003889568,ENSE00003894149,ENSE00003896180,ENSE00003891757,ENSE00003890637,ENSE00003890191,ENSE00003892146,ENSE00003889419,ENSE00003894324	1,60,111,125,156,184,221,268,329,366,432,475,526,547	60,110,124,155,184,221,267,329,365,432,474,526,547,666	263187,248221,247578,247238,246944,246714,245983,245254,244215,244014,241281,240979,240625,240254	263010,248070,247537,247146,246860,246604,245844,245070,244107,243816,241154,240825,240564,239896
O75330	HMMR_HUMAN	9606	MSFPKAPLKRFNDPSGCAPSPGAYDVKTLEVLKGPVSFQKSQRFKQQKESKQNLNVDKDTTLPASARKVKSSESKESQKNDKDLKILEKEIRVLLQERGAQDRRIQDLETELEKMEARLNAALREKTSLSANNATLEKQLIELTRTNELLKSKFSENGNQKNLRILSLELMKLRNKRETKMRGMMAKQEGMEMKLQVTQRSLEESQGKIAQLEGKLVSIEKEKIDEKSETEKLLEYIEEISCASDQVEKYKLDIAQLEENLKEKNDEILSLKQSLEENIVILSKQVEDLNVKCQLLEKEKEDHVNRNREHNENLNAEMQNLKQKFILEQQEREKLQQKELQIDSLLQQEKELSSSLHQKLCSFQEEMVKEKNLFEEELKQTLDELDKLQQKEEQAERLVKQLEEEAKSRAEELKLLEEKLKGKEAELEKSSAAHTQATLLLQEKYDSMVQSLEDVTAQFESYKALTASEIEDLKLENSSLQEKAAKAGKNAEDVQHQILATESSNQEYVRMLLDLQTKSALKETEIKEITVSFLQKITDLQNQLKQQEEDFRKQLEDEEGRKAEKENTTAELTEEINKWRLLYEELYNKTKPFQLQLDAFEVEKQALLNEHGAAQEQLNKIRDSYAKLLGHQNLKQKIKHVVKLKDENSQLKSEVSKLRCQLAKKKQSETKLQEELNKVLGIKHFDPSKAFHHESKENFALKTPLKEGNTNCYRAPMECQESWK	5	163460693	163491161	FALSE	CM000667.2	GRCh38	ENSG00000072571	ENST00000358715	ENSP00000351554	ENSE00001828436,ENSE00003565699,ENSE00003684187,ENSE00000484717,ENSE00003628610,ENSE00000797323,ENSE00003787411,ENSE00000484721,ENSE00000768937,ENSE00000797327,ENSE00001330546,ENSE00000797329,ENSE00001313019,ENSE00000484727,ENSE00000797332,ENSE00000797333,ENSE00000797335,ENSE00001883440	1,16,49,76,91,154,183,216,241,301,351,422,461,510,561,595,654,708	16,49,75,90,153,182,216,241,301,350,422,461,510,561,594,653,708,724	163460693,163463856,163464723,163467704,163469641,163471185,163471363,163473179,163473379,163474057,163475458,163478684,163482642,163483020,163483268,163484069,163490390,163491112	163460738,163463954,163464802,163467748,163469829,163471271,163471463,163473253,163473557,163474205,163475672,163478800,163482788,163483172,163483367,163484245,163490552,163491161
O75334	LIPA2_HUMAN	9606	MMCEVMPTINEDTPMSQRGSQSSGSDSDSHFEQLMVNMLDERDRLLDTLRETQESLSLAQQRLQDVIYDRDSLQRQLNSALPQDIESLTGGLAGSKGADPPEFAALTKELNACREQLLEKEEEISELKAERNNTRLLLEHLECLVSRHERSLRMTVVKRQAQSPSGVSSEVEVLKALKSLFEHHKALDEKVRERLRVSLERVSALEEELAAANQEIVALREQNVHIQRKMASSEGSTESEHLEGMEPGQKVHEKRLSNGSIDSTDETSQIVELQELLEKQNYEMAQMKERLAALSSRVGEVEQEAETARKDLIKTEEMNTKYQRDIREAMAQKEDMEERITTLEKRYLSAQRESTSIHDMNDKLENELANKEAILRQMEEKNRQLQERLELAEQKLQQTMRKAETLPEVEAELAQRIAALTKAEERHGNIEERMRHLEGQLEEKNQELQRARQREKMNEEHNKRLSDTVDRLLTESNERLQLHLKERMAALEEKNVLIQESETFRKNLEESLHDKERLAEEIEKLRSELDQLKMRTGSLIEPTIPRTHLDTSAELRYSVGSLVDSQSDYRTTKVIRRPRRGRMGVRRDEPKVKSLGDHEWNRTQQIGVLSSHPFESDTEMSDIDDDDRETIFSSMDLLSPSGHSDAQTLAMMLQEQLDAINKEIRLIQEEKESTELRAEEIENRVASVSLEGLNLARVHPGTSITASVTASSLASSSPPSGHSTPKLTPRSPAREMDRMGVMTLPSDLRKHRRKIAVVEEDGREDKATIKCETSPPPTPRALRMTHTLPSSYHNDARSSLSVSLEPESLGLGSANSSQDSLHKAPKKKGIKSSIGRLFGKKEKARLGQLRGFMETEAAAQESLGLGKLGTQAEKDRRLKKKHELLEEARRKGLPFAQWDGPTVVAWLELWLGMPAWYVAACRANVKSGAIMSALSDTEIQREIGISNPLHRLKLRLAIQEMVSLTSPSAPPTSRTPSGNVWVTHEEMENLAAPAKTKESEEGSWAQCPVFLQTLAYGDMNHEWIGNEWLPSLGLPQYRSYFMECLVDARMLDHLTKKDLRVHLKMVDSFHRTSLQYGIMCLKRLNYDRKELERRREASQHEIKDVLVWSNDRVIRWIQAIGLREYANNILESGVHGSLIALDENFDYSSLALLLQIPTQNTQARQILEREYNNLLALGTERRLDESDDKNFRRGSTWRRQFPPREVHGISMMPGSSETLPAGFRLTTTSGQSRKMTTDVASSRLQRLDNSTVRTYSC	12	81754221	81261985	TRUE	CM000674.2	GRCh38	ENSG00000139220	ENST00000549396	ENSP00000450337	ENSE00003576642,ENSE00003620864,ENSE00003482583,ENSE00003694215,ENSE00003498521,ENSE00003604939,ENSE00003587327,ENSE00003526591,ENSE00001373928,ENSE00003602267,ENSE00003523077,ENSE00003656779,ENSE00003525772,ENSE00003475054,ENSE00003585579,ENSE00003663551,ENSE00003493910,ENSE00003463893,ENSE00003642678,ENSE00003483037,ENSE00003604112,ENSE00003560145,ENSE00001291264,ENSE00001316789,ENSE00003517732,ENSE00003589075,ENSE00003682606,ENSE00003564368,ENSE00003691632,ENSE00003461223	1,84,102,136,191,216,255,329,378,423,451,495,516,546,592,665,745,755,798,850,881,909,976,997,1007,1071,1104,1163,1186,1239	83,101,135,190,215,254,328,377,422,450,494,515,546,591,665,744,754,798,850,881,908,975,996,1006,1071,1104,1162,1185,1239,1257	81754221,81676844,81457866,81445720,81440046,81405903,81384244,81375942,81374768,81369194,81368856,81367170,81362784,81358217,81353339,81347770,81344693,81341208,81339334,81325870,81299382,81295035,81284303,81283039,81281450,81277414,81268087,81267020,81263390,81262040	81753973,81676791,81457765,81445556,81439972,81405787,81384023,81375796,81374634,81369111,81368725,81367108,81362693,81358082,81353119,81347533,81344664,81341078,81339180,81325777,81299301,81294835,81284241,81283010,81281257,81277317,81267912,81266952,81263231,81261985
O75339	CILP1_HUMAN	9606	MVGTKAWVFSFLVLEVTSVLGRQTMLTQSVRRVQPGKKNPSIFAKPADTLESPGEWTTWFNIDYPGGKGDYERLDAIRFYYGDRVCARPLRLEARTTDWTPAGSTGQVVHGSPREGFWCLNREQRPGQNCSNYTVRFLCPPGSLRRDTERIWSPWSPWSKCSAACGQTGVQTRTRICLAEMVSLCSEASEEGQHCMGQDCTACDLTCPMGQVNADCDACMCQDFMLHGAVSLPGGAPASGAAIYLLTKTPKLLTQTDSDGRFRIPGLCPDGKSILKITKVKFAPIVLTMPKTSLKAATIKAEFVRAETPYMVMNPETKARRAGQSVSLCCKATGKPRPDKYFWYHNDTLLDPSLYKHESKLVLRKLQQHQAGEYFCKAQSDAGAVKSKVAQLIVIASDETPCNPVPESYLIRLPHDCFQNATNSFYYDVGRCPVKTCAGQQDNGIRCRDAVQNCCGISKTEEREIQCSGYTLPTKVAKECSCQRCTETRSIVRGRVSAADNGEPMRFGHVYMGNSRVSMTGYKGTFTLHVPQDTERLVLTFVDRLQKFVNTTKVLPFNKKGSAVFHEIKMLRRKKPITLEAMETNIIPLGEVVGEDPMAELEIPSRSFYRQNGEPYIGKVKASVTFLDPRNISTATAAQTDLNFINDEGDTFPLRTYGMFSVDFRDEVTSEPLNAGKVKVHLDSTQVKMPEHISTVKLWSLNPDTGLWEEEGDFKFENQRRNKREDRTFLVGNLEIRERRLFNLDVPESRRCFVKVRAYRSERFLPSEQIQGVVISVINLEPRTGFLSNPRAWGRFDSVITGPNGACVPAFCDDQSPDAYSAYVLASLAGEELQAVESSPKFNPNAIGVPQPYLNKLNYRRTDHEDPRVKKTAFQISMAKPRPNSAEESNGPIYAFENLRACEEAPPSAAHFRFYQIEGDRYDYNTVPFNEDDPMSWTEDYLAWWPKPMEFRACYIKVKIVGPLEVNVRSRNMGGTHRQTVGKLYGIRDVRSTRDRDQPNVSAACLEFKCSGMLYDQDRVDRTLVKVIPQGSCRRASVNPMLHEYLVNHLPLAVNNDTSEYTMLAPLDPLGHNYGIYTVTDQDPRTAKEIALGRCFDGTSDGSSRIMKSNVGVALTFNCVERQVGRQSAFQYLQSTPAQSPAAGTVQGRVPSRRQQRASRGGQRQGGVVASLRFPRVAQQPLIN	15	65209755	65196734	TRUE	CM000677.2	GRCh38	ENSG00000138615	ENST00000261883	ENSP00000261883	ENSE00001200871,ENSE00000693693,ENSE00000693688,ENSE00000693683,ENSE00000693679,ENSE00000693676,ENSE00000693673,ENSE00001287843	1,21,52,142,202,307,343,396	21,52,142,202,307,343,396,1184	65209755,65207764,65207051,65205466,65204582,65203470,65202029,65199099	65209695,65207672,65206782,65205287,65204268,65203362,65201872,65196734
O75340	PDCD6_HUMAN	9606	MAAYSYRPGPGAGPGPAAGAALPDQSFLWNVFQRVDKDRSGVISDTELQQALSNGTWTPFNPVTVRSIISMFDRENKAGVNFSEFTGVWKYITDWQNVFRTYDRDNSGMIDKNELKQALSGFGYRLSDQFHDILIRKFDRQGRGQIAFDDFIQGCIVLQRLTDIFRRYDTDQDGWIQVSYEQYLSMVFSIV	5	271721	314512	FALSE	CM000667.2	GRCh38	ENSG00000249915	ENST00000264933	ENSP00000264933	ENSE00003848423,ENSE00003849790,ENSE00003849491,ENSE00003479418,ENSE00003665937,ENSE00003351398	1,34,55,70,123,160	34,55,70,123,159,191	271721,272711,304177,306602,311293,314417	271821,272772,304221,306760,311402,314512
O75342	LX12B_HUMAN	9606	MATYKVRVATGTDLLSGTRDSISLTIVGTQGESHKQLLNHFGRDFATGAVGQYTVQCPQDLGELIIIRLHKERYAFFPKDPWYCNYVQICAPNGRIYHFPAYQWMDGYETLALREATGKTTADDSLPVLLEHRKEEIRAKQDFYHWRVFLPGLPSYVHIPSYRPPVRRHRNPNRPEWNGYIPGFPILINFKATKFLNLNLRYSFLKTASFFVRLGPMALAFKVRGLLDCKHSWKRLKDIRKIFPGKKSVVSEYVAEHWAEDTFFGYQYLNGVNPGLIRRCTRIPDKFPVTDDMVAPFLGEGTCLQAELEKGNIYLADYRIMEGIPTVELSGRKQHHCAPLCLLHFGPEGKMMPIAIQLSQTPGPDCPIFLPSDSEWDWLLAKTWVRYAEFYSHEAIAHLLETHLIAEAFCLALLRNLPMCHPLYKLLIPHTRYTVQINSIGRAVLLNEGGLSAKGMSLGVEGFAGVMVRALSELTYDSLYLPNDFVERGVQDLPGYYYRDDSLAVWNALEKYVTEIITYYYPSDAAVEGDPELQSWVQEIFKECLLGRESSGFPRCLRTVPELIRYVTIVIYTCSAKHAAVNTGQMEFTAWMPNFPASMRNPPIQTKGLTTLETFMDTLPDVKTTCITLLVLWTLSREPDDRRPLGHFPDIHFVEEAPRRSIEAFRQRLNQISHDIRQRNKCLPIPYYYLDPVLIENSISI	17	8087442	8072774	TRUE	CM000679.2	GRCh38	ENSG00000179477	ENST00000647874	ENSP00000497784	ENSE00003833237,ENSE00001239810,ENSE00001239804,ENSE00001239795,ENSE00001239784,ENSE00001239775,ENSE00001239772,ENSE00003477287,ENSE00003468250,ENSE00003505084,ENSE00003539006,ENSE00001239738,ENSE00001239731,ENSE00001239726,ENSE00001483924	1,50,118,145,176,217,252,310,358,426,455,511,552,586,643	49,118,145,176,217,252,309,357,425,454,511,552,585,642,701	8087442,8086220,8081187,8080976,8080780,8080338,8079941,8079539,8077193,8076743,8076344,8075716,8073757,8073318,8072950	8087296,8086016,8081106,8080884,8080658,8080235,8079769,8079396,8076990,8076657,8076175,8075595,8073657,8073148,8072774
O75344	FKBP6_HUMAN	9606	MGGSALNQGVLEGDDAPGQSLYERLSQRMLDISGDRGVLKDVIREGAGDLVAPDASVLVKYSGYLEHMDRPFDSNYFRKTPRLMKLGEDITLWGMELGLLSMRRGELARFLFKPNYAYGTLGCPPLIPPNTTVLFEIELLDFLDCAESDKFCALSAEQQDQFPLQKVLKVAATEREFGNYLFRQNRFYDAKVRYKRALLLLRRRSAPPEEQHLVEAAKLPVLLNLSFTYLKLDRPTIALCYGEQALIIDQKNAKALFRCGQACLLLTEYQKARDFLVRAQKEQPFNHDINNELKKLASCYRDYVDKEKEMWHRMFAPCGDGSTAGES	7	73328429	73342894	FALSE	CM000669.2	GRCh38	ENSG00000077800	ENST00000252037	ENSP00000252037	ENSE00001709106,ENSE00002488357,ENSE00002464127,ENSE00003480137,ENSE00003584836,ENSE00003621661,ENSE00003791155,ENSE00003614977	1,20,59,89,157,197,262,298	19,59,89,156,196,261,298,327	73328429,73328575,73329360,73330150,73331657,73340638,73341273,73342807	73328485,73328692,73329449,73330352,73331776,73340832,73341382,73342894
O75347	TBCA_HUMAN	9606	MADPRVRQIKIKTGVVKRLVKEKVMYEKEAKQQEEKIEKMRAEDGENYDIKKQAEILQESRMMIPDCQRRLEAAYLDLQRILENEKDLEEAEEYKEARLVLDSVKLEA	5	77776257	77691421	TRUE	CM000667.2	GRCh38	ENSG00000171530	ENST00000380377	ENSP00000369736	ENSE00001484695,ENSE00003684976,ENSE00003510631,ENSE00002120354	1,18,54,83	18,53,82,108	77776257,77708347,77693352,77691498	77776205,77708242,77693266,77691421
O75348	VATG1_HUMAN	9606	MASQSQGIQQLLQAEKRAAEKVSEARKRKNRRLKQAKEEAQAEIEQYRLQREKEFKAKEAAALGSRGSCSTEVEKETQEKMTILQTYFRQNRDEVLDNLLAFVCDIRPEIHENYRING	9	114587839	114597740	FALSE	CM000671.2	GRCh38	ENSG00000136888	ENST00000374050	ENSP00000363162	ENSE00001462286,ENSE00000926910,ENSE00001462283	1,28,62	28,61,118	114587839,114592552,114597570	114587920,114592652,114597740
O75351	VPS4B_HUMAN	9606	MSSTSPNLQKAIDLASKAAQEDKAGNYEEALQLYQHAVQYFLHVVKYEAQGDKAKQSIRAKCTEYLDRAEKLKEYLKNKEKKAQKPVKEGQPSPADEKGNDSDGEGESDDPEKKKLQNQLQGAIVIERPNVKWSDVAGLEGAKEALKEAVILPIKFPHLFTGKRTPWRGILLFGPPGTGKSYLAKAVATEANNSTFFSISSSDLVSKWLGESEKLVKNLFQLARENKPSIIFIDEIDSLCGSRSENESEAARRIKTEFLVQMQGVGVDNDGILVLGATNIPWVLDSAIRRRFEKRIYIPLPEPHARAAMFKLHLGTTQNSLTEADFRELGRKTDGYSGADISIIVRDALMQPVRKVQSATHFKKVRGPSRADPNHLVDDLLTPCSPGDPGAIEMTWMDVPGDKLLEPVVSMSDMLRSLSNTKPTVNEHDLLKLKKFTEDFGQEG	18	63422259	63390978	TRUE	CM000680.2	GRCh38	ENSG00000119541	ENST00000238497	ENSP00000238497	ENSE00003847975,ENSE00003494713,ENSE00003502406,ENSE00003602912,ENSE00003634832,ENSE00003580437,ENSE00003581079,ENSE00003567153,ENSE00003597671,ENSE00000670223,ENSE00001104872	1,10,47,99,122,162,214,264,291,365,412	9,47,99,122,162,214,264,291,364,411,444	63422259,63411578,63410446,63407499,63403826,63400703,63400196,63399323,63397253,63393549,63391076	63422233,63411467,63410290,63407432,63403707,63400547,63400048,63399242,63397034,63393409,63390978
O75354	ENTP6_HUMAN	9606	MKKGIRYETSRKTSYIFQQPQHGPWQTRMRKISNHGSLRVAKVAYPLGLCVGVFIYVAYIKWHRATATQAFFSITRAAPGARWGQQAHSPLGTAADGHEVFYGIMFDAGSTGTRVHVFQFTRPPRETPTLTHETFKALKPGLSAYADDVEKSAQGIRELLDVAKQDIPFDFWKATPLVLKATAGLRLLPGEKAQKLLQKVKKVFKASPFLVGDDCVSIMNGTDEGVSAWITINFLTGSLKTPGGSSVGMLDLGGGSTQIAFLPRVEGTLQASPPGYLTALRMFNRTYKLYSYSYLGLGLMSARLAILGGVEGQPAKDGKELVSPCLSPSFKGEWEHAEVTYRVSGQKAAASLHELCAARVSEVLQNRVHRTEEVKHVDFYAFSYYYDLAAGVGLIDAEKGGSLVVGDFEIAAKYVCRTLETQPQSSPFSCMDLTYVSLLLQEFGFPRSKVLKLTRKIDNVETSWALGAIFHYIDSLNRQKSPAS	20	25206537	25225594	FALSE	CM000682.2	GRCh38	ENSG00000197586	ENST00000376652	ENSP00000365840	ENSE00002725149,ENSE00001720270,ENSE00000660991,ENSE00000660992,ENSE00000660993,ENSE00000859495,ENSE00003659827,ENSE00003785939,ENSE00003786510,ENSE00003784794,ENSE00003667472,ENSE00003566114,ENSE00003791660,ENSE00003892340	1,19,126,152,200,225,237,267,293,315,349,396,415,453	18,126,151,199,225,237,266,293,315,349,396,415,452,484	25206537,25207076,25209849,25213263,25214867,25215676,25216648,25217502,25218550,25221232,25222838,25224101,25225205,25225499	25206590,25207397,25209925,25213406,25214942,25215711,25216736,25217581,25218614,25221333,25222978,25224157,25225317,25225594
O75355	ENTP3_HUMAN	9606	MFTVLTRQPCEQAGLKALYRTPTIIALVVLLVSIVVLVSITVIQIHKQEVLPPGLKYGIVLDAGSSRTTVYVYQWPAEKENNTGVVSQTFKCSVKGSGISSYGNNPQDVPRAFEECMQKVKGQVPSHLHGSTPIHLGATAGMRLLRLQNETAANEVLESIQSYFKSQPFDFRGAQIISGQEEGVYGWITANYLMGNFLEKNLWHMWVHPHGVETTGALDLGGASTQISFVAGEKMDLNTSDIMQVSLYGYVYTLYTHSFQCYGRNEAEKKFLAMLLQNSPTKNHLTNPCYPRDYSISFTMGHVFDSLCTVDQRPESYNPNDVITFEGTGDPSLCKEKVASIFDFKACHDQETCSFDGVYQPKIKGPFVAFAGFYYTASALNLSGSFSLDTFNSSTWNFCSQNWSQLPLLLPKFDEVYARSYCFSANYIYHLFVNGYKFTEETWPQIHFEKEVGNSSIAWSLGYMLSLTNQIPAESPLIRLPIEPPVFVGTLAFFTAAALLCLAFLAYLCSATRRKRHSEHAFDHAVDSD	3	40388058	40427505	FALSE	CM000665.2	GRCh38	ENSG00000168032	ENST00000301825	ENSP00000301825	ENSE00001267071,ENSE00001119551,ENSE00001119542,ENSE00001119549,ENSE00001119545,ENSE00001119548,ENSE00001119550,ENSE00001119552,ENSE00001119544,ENSE00001119547	1,14,57,96,146,200,278,369,406,452	14,56,96,146,199,277,368,405,451,529	40388058,40392023,40400894,40411812,40414681,40415840,40422850,40423291,40423826,40427272	40388097,40392150,40401011,40411962,40414840,40416073,40423122,40423401,40423963,40427505
O75355	ENTP3_HUMAN	9606	MFTVLTRQPCEQAGLKALYRTPTIIALVVLLVSIVVLVSITVIQIHKQEVLPPGLKYGIVLDAGSSRTTVYVYQWPAEKENNTGVVSQTFKCSVKGSGISSYGNNPQDVPRAFEECMQKVKGQVPSHLHGSTPIHLGATAGMRLLRLQNETAANEVLESIQSYFKSQPFDFRGAQIISGQEEGVYGWITANYLMGNFLEKNLWHMWVHPHGVETTGALDLGGASTQISFVAGEKMDLNTSDIMQVSLYGYVYTLYTHSFQCYGRNEAEKKFLAMLLQNSPTKNHLTNPCYPRDYSISFTMGHVFDSLCTVDQRPESYNPNDVITFEGTGDPSLCKEKVASIFDFKACHDQETCSFDGVYQPKIKGPFVAFAGFYYTASALNLSGSFSLDTFNSSTWNFCSQNWSQLPLLLPKFDEVYARSYCFSANYIYHLFVNGYKFTEETWPQIHFEKEVGNSSIAWSLGYMLSLTNQIPAESPLIRLPIEPPVFVGTLAFFTAAALLCLAFLAYLCSATRRKRHSEHAFDHAVDSD	3	40388058	40427505	FALSE	CM000665.2	GRCh38	ENSG00000168032	ENST00000456402	ENSP00000401565	ENSE00001267071,ENSE00001119551,ENSE00001119542,ENSE00001119549,ENSE00001119545,ENSE00001119548,ENSE00001119550,ENSE00001119552,ENSE00001119544,ENSE00001743270	1,14,57,96,146,200,278,369,406,452	14,56,96,146,199,277,368,405,451,529	40388058,40392023,40400894,40411812,40414681,40415840,40422850,40423291,40423826,40427272	40388097,40392150,40401011,40411962,40414840,40416073,40423122,40423401,40423963,40427505
O75356	ENTP5_HUMAN	9606	MATSWGTVFFMLVVSCVCSAVSHRNQQTWFEGIFLSSMCPINVSASTLYGIMFDAGSTGTRIHVYTFVQKMPGQLPILEGEVFDSVKPGLSAFVDQPKQGAETVQGLLEVAKDSIPRSHWKKTPVVLKATAGLRLLPEHKAKALLFEVKEIFRKSPFLVPKGSVSIMDGSDEGILAWVTVNFLTGQLHGHRQETVGTLDLGGASTQITFLPQFEKTLEQTPRGYLTSFEMFNSTYKLYTHSYLGFGLKAARLATLGALETEGTDGHTFRSACLPRWLEAEWIFGGVKYQYGGNQEGEVGFEPCYAEVLRVVRGKLHQPEEVQRGSFYAFSYYYDRAVDTDMIDYEKGGILKVEDFERKAREVCDNLENFTSGSPFLCMDLSYITALLKDGFGFADSTVLQLTKKVNNIETGWALGATFHLLQSLGISH	14	73988102	73966931	TRUE	CM000676.2	GRCh38	ENSG00000187097	ENST00000334696	ENSP00000335246	ENSE00001331508,ENSE00001331493,ENSE00001331490,ENSE00001331488,ENSE00001331484,ENSE00001331482,ENSE00001331480,ENSE00001331473,ENSE00001367344,ENSE00001331470,ENSE00001331468,ENSE00001331467,ENSE00001331499	1,73,100,148,173,185,215,241,262,296,343,362,401	73,99,147,173,185,214,241,262,296,343,362,400,428	73988102,73986893,73983161,73977374,73977059,73976412,73976015,73974985,73973978,73973024,73971908,73970125,73967014	73987886,73986814,73983018,73977299,73977024,73976324,73975936,73974924,73973877,73972884,73971852,73970010,73966931
O75360	PROP1_HUMAN	9606	MEAERRRQAEKPKKGRVGSNLLPERHPATGTPTTTVDSSAPPCRRLPGAGGGRSRFSPQGGQRGRPHSRRRHRTTFSPVQLEQLESAFGRNQYPDIWARESLARDTGLSEARIQVWFQNRRAKQRKQERSLLQPLAHLSPAAFSSFLPESTACPYSYAAPPPPVTCFPHPYSHALPSQPSTGGAFALSHQSEDWYPTLHPAPAGHLPCPPPPPMLPLSLEPSKSWN	5	177995933	177992712	TRUE	CM000667.2	GRCh38	ENSG00000175325	ENST00000308304	ENSP00000311290	ENSE00001194924,ENSE00001194917,ENSE00001312222	1,37,115	37,114,226	177995933,177994338,177993047	177995825,177994106,177992712
O75362	ZN217_HUMAN	9606	MQSKVTGNMPTQSLLMYMDGPEVIGSSLGSPMEMEDALSMKGTAVVPFRATQEKNVIQIEGYMPLDCMFCSQTFTHSEDLNKHVLMQHRPTLCEPAVLRVEAEYLSPLDKSQVRTEPPKEKNCKENEFSCEVCGQTFRVAFDVEIHMRTHKDSFTYGCNMCGRRFKEPWFLKNHMRTHNGKSGARSKLQQGLESSPATINEVVQVHAAESISSPYKICMVCGFLFPNKESLIEHRKVHTKKTAFGTSSAQTDSPQGGMPSSREDFLQLFNLRPKSHPETGKKPVRCIPQLDPFTTFQAWQLATKGKVAICQEVKESGQEGSTDNDDSSSEKELGETNKGSCAGLSQEKEKCKHSHGEAPSVDADPKLPSSKEKPTHCSECGKAFRTYHQLVLHSRVHKKDRRAGAESPTMSVDGRQPGTCSPDLAAPLDENGAVDRGEGGSEDGSEDGLPEGIHLDKNDDGGKIKHLTSSRECSYCGKFFRSNYYLNIHLRTHTGEKPYKCEFCEYAAAQKTSLRYHLERHHKEKQTDVAAEVKNDGKNQDTEDALLTADSAQTKNLKRFFDGAKDVTGSPPAKQLKEMPSVFQNVLGSAVLSPAHKDTQDFHKNAADDSADKVNKNPTPAYLDLLKKRSAVETQANNLICRTKADVTPPPDGSTTHNLEVSPKEKQTETAADCRYRPSVDCHEKPLNLSVGALHNCPAISLSKSLIPSITCPFCTFKTFYPEVLMMHQRLEHKYNPDVHKNCRNKSLLRSRRTGCPPALLGKDVPPLSSFCKPKPKSAFPAQSKSLPSAKGKQSPPGPGKAPLTSGIDSSTLAPSNLKSHRPQQNVGVQGAATRQQQSEMFPKTSVSPAPDKTKRPETKLKPLPVAPSQPTLGSSNINGSIDYPAKNDSPWAPPGRDYFCNRSASNTAAEFGEPLPKRLKSSVVALDVDQPGANYRRGYDLPKYHMVRGITSLLPQDCVYPSQALPPKPRFLSSSEVDSPNVLTVQKPYGGSGPLYTCVPAGSPASSSTLEGKRPVSYQHLSNSMAQKRNYENFIGNAHYRPNDKKT	20	53582826	53571747	TRUE	CM000682.2	GRCh38	ENSG00000171940	ENST00000302342	ENSP00000304308	ENSE00001455277,ENSE00001722637,ENSE00001742197,ENSE00001143007	1,456,495,1013	456,495,1013,1048	53582826,53578450,53577280,53571853	53581461,53578334,53575727,53571747
O75362	ZN217_HUMAN	9606	MQSKVTGNMPTQSLLMYMDGPEVIGSSLGSPMEMEDALSMKGTAVVPFRATQEKNVIQIEGYMPLDCMFCSQTFTHSEDLNKHVLMQHRPTLCEPAVLRVEAEYLSPLDKSQVRTEPPKEKNCKENEFSCEVCGQTFRVAFDVEIHMRTHKDSFTYGCNMCGRRFKEPWFLKNHMRTHNGKSGARSKLQQGLESSPATINEVVQVHAAESISSPYKICMVCGFLFPNKESLIEHRKVHTKKTAFGTSSAQTDSPQGGMPSSREDFLQLFNLRPKSHPETGKKPVRCIPQLDPFTTFQAWQLATKGKVAICQEVKESGQEGSTDNDDSSSEKELGETNKGSCAGLSQEKEKCKHSHGEAPSVDADPKLPSSKEKPTHCSECGKAFRTYHQLVLHSRVHKKDRRAGAESPTMSVDGRQPGTCSPDLAAPLDENGAVDRGEGGSEDGSEDGLPEGIHLDKNDDGGKIKHLTSSRECSYCGKFFRSNYYLNIHLRTHTGEKPYKCEFCEYAAAQKTSLRYHLERHHKEKQTDVAAEVKNDGKNQDTEDALLTADSAQTKNLKRFFDGAKDVTGSPPAKQLKEMPSVFQNVLGSAVLSPAHKDTQDFHKNAADDSADKVNKNPTPAYLDLLKKRSAVETQANNLICRTKADVTPPPDGSTTHNLEVSPKEKQTETAADCRYRPSVDCHEKPLNLSVGALHNCPAISLSKSLIPSITCPFCTFKTFYPEVLMMHQRLEHKYNPDVHKNCRNKSLLRSRRTGCPPALLGKDVPPLSSFCKPKPKSAFPAQSKSLPSAKGKQSPPGPGKAPLTSGIDSSTLAPSNLKSHRPQQNVGVQGAATRQQQSEMFPKTSVSPAPDKTKRPETKLKPLPVAPSQPTLGSSNINGSIDYPAKNDSPWAPPGRDYFCNRSASNTAAEFGEPLPKRLKSSVVALDVDQPGANYRRGYDLPKYHMVRGITSLLPQDCVYPSQALPPKPRFLSSSEVDSPNVLTVQKPYGGSGPLYTCVPAGSPASSSTLEGKRPVSYQHLSNSMAQKRNYENFIGNAHYRPNDKKT	20	53582826	53571747	TRUE	CM000682.2	GRCh38	ENSG00000171940	ENST00000371471	ENSP00000360526	ENSE00002726625,ENSE00001722637,ENSE00001742197,ENSE00001143007	1,456,495,1013	456,495,1013,1048	53582826,53578450,53577280,53571853	53581461,53578334,53575727,53571747
O75364	PITX3_HUMAN	9606	MEFGLLSEAEARSPALSLSDAGTPHPQLPEHGCKGQEHSDSEKASASLPGGSPEDGSLKKKQRRQRTHFTSQQLQELEATFQRNRYPDMSTREEIAVWTNLTEARVRVWFKNRRAKWRKRERSQQAELCKGSFAAPLGGLVPPYEEVYPGYSYGNWPPKALAPPLAAKTFPFAFNSVNVGPLASQPVFSPPSSIAASMVPSAAAAPGTVPGPGALQGLGGGPPGLAPAAVSSGAVSCPYASAAAAAAAAASSPYVYRDPCNSSLASLRLKAKQHASFSYPAVHGPPPAANLSPCQYAVERPV	10	102232080	102230517	TRUE	CM000672.2	GRCh38	ENSG00000107859	ENST00000370002	ENSP00000359019	ENSE00001451451,ENSE00000722566,ENSE00001451450	1,40,108	40,107,302	102232080,102231790,102231101	102231963,102231588,102230517
O75365	TP4A3_HUMAN	9606	MARMNRPAPVEVSYKHMRFLITHNPTNATLSTFIEDLKKYGATTVVRVCEVTYDKTPLEKDGITVVDWPFDDGAPPPGKVVEDWLSLVKAKFCEAPGSCVAVHCVAGLGRAPVLVALALIESGMKYEDAIQFIRQKRRGAINSKQLTYLEKYRPKQRLRFKDPHTHKTRCCVM	8	141422241	141431041	FALSE	CM000670.2	GRCh38	ENSG00000184489	ENST00000329397	ENSP00000332274	ENSE00002118848,ENSE00001328115,ENSE00001308276,ENSE00001320798,ENSE00003914178	1,36,67,110,135	35,66,110,135,173	141422241,141425048,141426939,141427750,141430927	141422345,141425140,141427069,141427824,141431041
O75365	TP4A3_HUMAN	9606	MARMNRPAPVEVSYKHMRFLITHNPTNATLSTFIEDLKKYGATTVVRVCEVTYDKTPLEKDGITVVDWPFDDGAPPPGKVVEDWLSLVKAKFCEAPGSCVAVHCVAGLGRAPVLVALALIESGMKYEDAIQFIRQKRRGAINSKQLTYLEKYRPKQRLRFKDPHTHKTRCCVM	8	141422241	141431041	FALSE	CM000670.2	GRCh38	ENSG00000184489	ENST00000349124	ENSP00000331730	ENSE00002118848,ENSE00001328115,ENSE00001308276,ENSE00001320798,ENSE00003914178	1,36,67,110,135	35,66,110,135,173	141422241,141425048,141426939,141427750,141430927	141422345,141425140,141427069,141427824,141431041
O75365	TP4A3_HUMAN	9606	MARMNRPAPVEVSYKHMRFLITHNPTNATLSTFIEDLKKYGATTVVRVCEVTYDKTPLEKDGITVVDWPFDDGAPPPGKVVEDWLSLVKAKFCEAPGSCVAVHCVAGLGRAPVLVALALIESGMKYEDAIQFIRQKRRGAINSKQLTYLEKYRPKQRLRFKDPHTHKTRCCVM	8	141422241	141431041	FALSE	CM000670.2	GRCh38	ENSG00000184489	ENST00000521578	ENSP00000428976	ENSE00002118848,ENSE00001328115,ENSE00001308276,ENSE00001320798,ENSE00003728124	1,36,67,110,135	35,66,110,135,173	141422241,141425048,141426939,141427750,141430927	141422345,141425140,141427069,141427824,141431041
O75365	TP4A3_HUMAN	9606	MARMNRPAPVEVSYKHMRFLITHNPTNATLSTFIEDLKKYGATTVVRVCEVTYDKTPLEKDGITVVDWPFDDGAPPPGKVVEDWLSLVKAKFCEAPGSCVAVHCVAGLGRAPVLVALALIESGMKYEDAIQFIRQKRRGAINSKQLTYLEKYRPKQRLRFKDPHTHKTRCCVM	8	141422241	141431041	FALSE	CM000670.2	GRCh38	ENSG00000184489	ENST00000680615	ENSP00000505068	ENSE00002118848,ENSE00001328115,ENSE00001308276,ENSE00001320798,ENSE00003914178	1,36,67,110,135	35,66,110,135,173	141422241,141425048,141426939,141427750,141430927	141422345,141425140,141427069,141427824,141431041
O75365	TP4A3_HUMAN	9606	MARMNRPAPVEVSYKHMRFLITHNPTNATLSTFIEDLKKYGATTVVRVCEVTYDKTPLEKDGITVVDWPFDDGAPPPGKVVEDWLSLVKAKFCEAPGSCVAVHCVAGLGRAPVLVALALIESGMKYEDAIQFIRQKRRGAINSKQLTYLEKYRPKQRLRFKDPHTHKTRCCVM	HG2031_PATCH	88795	97595	FALSE	MU273363.1	GRCh38	ENSG00000291470	ENST00000707616	ENSP00000516927	ENSE00004002806,ENSE00004002808,ENSE00004002798,ENSE00004002804,ENSE00004002803	1,36,67,110,135	35,66,110,135,173	88795,91602,93493,94304,97481	88899,91694,93623,94378,97595
O75365	TP4A3_HUMAN	9606	MARMNRPAPVEVSYKHMRFLITHNPTNATLSTFIEDLKKYGATTVVRVCEVTYDKTPLEKDGITVVDWPFDDGAPPPGKVVEDWLSLVKAKFCEAPGSCVAVHCVAGLGRAPVLVALALIESGMKYEDAIQFIRQKRRGAINSKQLTYLEKYRPKQRLRFKDPHTHKTRCCVM	HG2031_PATCH	88795	97595	FALSE	MU273363.1	GRCh38	ENSG00000291470	ENST00000707617	ENSP00000516928	ENSE00004002806,ENSE00004002808,ENSE00004002798,ENSE00004002804,ENSE00004002797	1,36,67,110,135	35,66,110,135,173	88795,91602,93493,94304,97481	88899,91694,93623,94378,97595
O75365	TP4A3_HUMAN	9606	MARMNRPAPVEVSYKHMRFLITHNPTNATLSTFIEDLKKYGATTVVRVCEVTYDKTPLEKDGITVVDWPFDDGAPPPGKVVEDWLSLVKAKFCEAPGSCVAVHCVAGLGRAPVLVALALIESGMKYEDAIQFIRQKRRGAINSKQLTYLEKYRPKQRLRFKDPHTHKTRCCVM	HG2031_PATCH	88795	97595	FALSE	MU273363.1	GRCh38	ENSG00000291470	ENST00000707618	ENSP00000516929	ENSE00004002806,ENSE00004002808,ENSE00004002798,ENSE00004002804,ENSE00004002797	1,36,67,110,135	35,66,110,135,173	88795,91602,93493,94304,97481	88899,91694,93623,94378,97595
O75365	TP4A3_HUMAN	9606	MARMNRPAPVEVSYKHMRFLITHNPTNATLSTFIEDLKKYGATTVVRVCEVTYDKTPLEKDGITVVDWPFDDGAPPPGKVVEDWLSLVKAKFCEAPGSCVAVHCVAGLGRAPVLVALALIESGMKYEDAIQFIRQKRRGAINSKQLTYLEKYRPKQRLRFKDPHTHKTRCCVM	HG2031_PATCH	88795	97595	FALSE	MU273363.1	GRCh38	ENSG00000291470	ENST00000707619	ENSP00000516930	ENSE00004002806,ENSE00004002808,ENSE00004002798,ENSE00004002804,ENSE00004002797	1,36,67,110,135	35,66,110,135,173	88795,91602,93493,94304,97481	88899,91694,93623,94378,97595
O75365	TP4A3_HUMAN	9606	MARMNRPAPVEVSYKHMRFLITHNPTNATLSTFIEDLKKYGATTVVRVCEVTYDKTPLEKDGITVVDWPFDDGAPPPGKVVEDWLSLVKAKFCEAPGSCVAVHCVAGLGRAPVLVALALIESGMKYEDAIQFIRQKRRGAINSKQLTYLEKYRPKQRLRFKDPHTHKTRCCVM	HSCHR8_5_CTG7	94697	103497	FALSE	KI270819.1	GRCh38	ENSG00000275575	ENST00000622569	ENSP00000484500	ENSE00003751269,ENSE00003724281,ENSE00003715771,ENSE00003711907,ENSE00003741267	1,36,67,110,135	35,66,110,135,173	94697,97504,99395,100206,103383	94801,97596,99525,100280,103497
O75365	TP4A3_HUMAN	9606	MARMNRPAPVEVSYKHMRFLITHNPTNATLSTFIEDLKKYGATTVVRVCEVTYDKTPLEKDGITVVDWPFDDGAPPPGKVVEDWLSLVKAKFCEAPGSCVAVHCVAGLGRAPVLVALALIESGMKYEDAIQFIRQKRRGAINSKQLTYLEKYRPKQRLRFKDPHTHKTRCCVM	HSCHR8_5_CTG7	94697	103497	FALSE	KI270819.1	GRCh38	ENSG00000275575	ENST00000633518	ENSP00000487595	ENSE00003751269,ENSE00003724281,ENSE00003715771,ENSE00003711907,ENSE00003778107	1,36,67,110,135	35,66,110,135,173	94697,97504,99395,100206,103383	94801,97596,99525,100280,103497
O75366	AVIL_HUMAN	9606	MPLTSAFRAVDNDPGIIVWRIEKMELALVPVSAHGNFYEGDCYVILSTRRVASLLSQDIHFWIGKDSSQDEQSCAAIYTTQLDDYLGGSPVQHREVQYHESDTFRGYFKQGIIYKQGGVASGMKHVETNTYDVKRLLHVKGKRNIRATEVEMSWDSFNRGDVFLLDLGKVIIQWNGPESNSGERLKAMLLAKDIRDRERGGRAKIGVIEGDKEAASPELMKVLQDTLGRRSIIKPTVPDEIIDQKQKSTIMLYHISDSAGQLAVTEVATRPLVQDLLNHDDCYILDQSGTKIYVWKGKGATKAEKQAAMSKALGFIKMKSYPSSTNVETVNDGAESAMFKQLFQKWSVKDQTMGLGKTFSIGKIAKVFQDKFDVTLLHTKPEVAAQERMVDDGNGKVEVWRIENLELVPVEYQWYGFFYGGDCYLVLYTYEVNGKPHHILYIWQGRHASQDELAASAYQAVEVDRQFDGAAVQVRVRMGTEPRHFMAIFKGKLVIFEGGTSRKGNAEPDPPVRLFQIHGNDKSNTKAVEVPAFASSLNSNDVFLLRTQAEHYLWYGKGSSGDERAMAKELASLLCDGSENTVAEGQEPAEFWDLLGGKTPYANDKRLQQEILDVQSRLFECSNKTGQFVVTEITDFTQDDLNPTDVMLLDTWDQVFLWIGAEANATEKESALATAQQYLHTHPSGRDPDTPILIIKQGFEPPIFTGWFLAWDPNIWSAGKTYEQLKEELGDAAAIMRITADMKNATLSLNSNDSEPKYYPIAVLLKNQNQELPEDVNPAKKENYLSEQDFVSVFGITRGQFAALPGWKQLQMKKEKGLF	12	57816040	57797885	TRUE	CM000674.2	GRCh38	ENSG00000135407	ENST00000257861	ENSP00000257861	ENSE00002365596,ENSE00003552564,ENSE00003506264,ENSE00003582021,ENSE00003494054,ENSE00003489440,ENSE00003666778,ENSE00003573039,ENSE00003479367,ENSE00003537299,ENSE00003627734,ENSE00003670479,ENSE00003507397,ENSE00003682280,ENSE00003533252,ENSE00003649447,ENSE00003573463,ENSE00003532761,ENSE00002347218	1,23,48,113,150,187,254,281,314,365,399,445,498,558,606,655,718,741,783	22,47,113,149,186,254,280,313,365,398,444,497,557,606,654,717,740,782,819	57816040,57814226,57813423,57811127,57810926,57810551,57809890,57809695,57808548,57808294,57807727,57807489,57806539,57803669,57803391,57802348,57801212,57799920,57797995	57815975,57814152,57813227,57811019,57810816,57810349,57809812,57809597,57808395,57808194,57807590,57807331,57806360,57803524,57803247,57802160,57801144,57799795,57797885
O75366	AVIL_HUMAN	9606	MPLTSAFRAVDNDPGIIVWRIEKMELALVPVSAHGNFYEGDCYVILSTRRVASLLSQDIHFWIGKDSSQDEQSCAAIYTTQLDDYLGGSPVQHREVQYHESDTFRGYFKQGIIYKQGGVASGMKHVETNTYDVKRLLHVKGKRNIRATEVEMSWDSFNRGDVFLLDLGKVIIQWNGPESNSGERLKAMLLAKDIRDRERGGRAKIGVIEGDKEAASPELMKVLQDTLGRRSIIKPTVPDEIIDQKQKSTIMLYHISDSAGQLAVTEVATRPLVQDLLNHDDCYILDQSGTKIYVWKGKGATKAEKQAAMSKALGFIKMKSYPSSTNVETVNDGAESAMFKQLFQKWSVKDQTMGLGKTFSIGKIAKVFQDKFDVTLLHTKPEVAAQERMVDDGNGKVEVWRIENLELVPVEYQWYGFFYGGDCYLVLYTYEVNGKPHHILYIWQGRHASQDELAASAYQAVEVDRQFDGAAVQVRVRMGTEPRHFMAIFKGKLVIFEGGTSRKGNAEPDPPVRLFQIHGNDKSNTKAVEVPAFASSLNSNDVFLLRTQAEHYLWYGKGSSGDERAMAKELASLLCDGSENTVAEGQEPAEFWDLLGGKTPYANDKRLQQEILDVQSRLFECSNKTGQFVVTEITDFTQDDLNPTDVMLLDTWDQVFLWIGAEANATEKESALATAQQYLHTHPSGRDPDTPILIIKQGFEPPIFTGWFLAWDPNIWSAGKTYEQLKEELGDAAAIMRITADMKNATLSLNSNDSEPKYYPIAVLLKNQNQELPEDVNPAKKENYLSEQDFVSVFGITRGQFAALPGWKQLQMKKEKGLF	12	57816040	57797885	TRUE	CM000674.2	GRCh38	ENSG00000135407	ENST00000549994	ENSP00000449239	ENSE00002350239,ENSE00003552564,ENSE00003506264,ENSE00003582021,ENSE00003494054,ENSE00003489440,ENSE00003666778,ENSE00003573039,ENSE00003479367,ENSE00003537299,ENSE00003627734,ENSE00003670479,ENSE00003507397,ENSE00003682280,ENSE00003533252,ENSE00003649447,ENSE00003573463,ENSE00003532761,ENSE00003928055	1,23,48,113,150,187,254,281,314,365,399,445,498,558,606,655,718,741,783	22,47,113,149,186,254,280,313,365,398,444,497,557,606,654,717,740,782,819	57816040,57814226,57813423,57811127,57810926,57810551,57809890,57809695,57808548,57808294,57807727,57807489,57806539,57803669,57803391,57802348,57801212,57799920,57797995	57815975,57814152,57813227,57811019,57810816,57810349,57809812,57809597,57808395,57808194,57807590,57807331,57806360,57803524,57803247,57802160,57801144,57799795,57797885
O75367	H2AY_HUMAN	9606	MSSRGGKKKSTKTSRSAKAGVIFPVGRMLRYIKKGHPKYRIGVGAPVYMAAVLEYLTAEILELAGNAARDNKKGRVTPRHILLAVANDEELNQLLKGVTIASGGVLPNIHPELLAKKRGSKGKLEAIITPPPAKKAKSPSQKKPVSKKAGGKKGARKSKKKQGEVSKAASADSTTEGTPADGFTVLSTKSLFLGQKLQVVQADIASIDSDAVVHPTNTDFYIGGEVGNTLEKKGGKEFVEAVLELRKKNGPLEVAGAAVSAGHGLPAKFVIHCNSPVWGADKCEELLEKTVKNCLALADDKKLKSIAFPSIGSGRNGFPKQTAAQLILKAISSYFVSTMSSSIKTVYFVLFDSESIGIYVQEMAKLDAN	5	135389093	135334979	TRUE	CM000667.2	GRCh38	ENSG00000113648	ENST00000312469	ENSP00000310169	ENSE00003491339,ENSE00003509787,ENSE00003543735,ENSE00003554969,ENSE00001130762,ENSE00003473817,ENSE00003507098,ENSE00001934906	1,58,94,160,197,227,257,315	58,93,159,196,227,257,315,369	135389093,135370142,135369603,135360607,135350913,135346057,135343434,135335141	135388922,135370036,135369406,135360497,135350823,135345968,135343260,135334979
O75368	SH3L1_HUMAN	9606	MVIRVYIASSSGSTAIKKKQQDVLGFLEANKIGFEEKDIAANEENRKWMRENVPENSRPATGYPLPPQIFNESQYRGDYDAFFEARENNAVYAFLGLTAPPGSKEAEVQAKQQA	X	81202201	81297224	FALSE	CM000685.2	GRCh38	ENSG00000131171	ENST00000373212	ENSP00000362308	ENSE00001459835,ENSE00003521278,ENSE00003615618,ENSE00001143043	1,16,78,105	15,77,104,114	81202201,81276984,81278331,81297195	81202245,81277169,81278411,81297224
O75369	FLNB_HUMAN	9606	MPVTEKDLAEDAPWKKIQQNTFTRWCNEHLKCVNKRIGNLQTDLSDGLRLIALLEVLSQKRMYRKYHQRPTFRQMQLENVSVALEFLDRESIKLVSIDSKAIVDGNLKLILGLVWTLILHYSISMPVWEDEGDDDAKKQTPKQRLLGWIQNKIPYLPITNFNQNWQDGKALGALVDSCAPGLCPDWESWDPQKPVDNAREAMQQADDWLGVPQVITPEEIIHPDVDEHSVMTYLSQFPKAKLKPGAPLKPKLNPKKARAYGRGIEPTGNMVKQPAKFTVDTISAGQGDVMVFVEDPEGNKEEAQVTPDSDKNKTYSVEYLPKVTGLHKVTVLFAGQHISKSPFEVSVDKAQGDASKVTAKGPGLEAVGNIANKPTYFDIYTAGAGVGDIGVEVEDPQGKNTVELLVEDKGNQVYRCVYKPMQPGPHVVKIFFAGDTIPKSPFVVQVGEACNPNACRASGRGLQPKGVRIRETTDFKVDTKAAGSGELGVTMKGPKGLEELVKQKDFLDGVYAFEYYPSTPGRYSIAITWGGHHIPKSPFEVQVGPEAGMQKVRAWGPGLHGGIVGRSADFVVESIGSEVGSLGFAIEGPSQAKIEYNDQNDGSCDVKYWPKEPGEYAVHIMCDDEDIKDSPYMAFIHPATGGYNPDLVRAYGPGLEKSGCIVNNLAEFTVDPKDAGKAPLKIFAQDGEGQRIDIQMKNRMDGTYACSYTPVKAIKHTIAVVWGGVNIPHSPYRVNIGQGSHPQKVKVFGPGVERSGLKANEPTHFTVDCTEAGEGDVSVGIKCDARVLSEDEEDVDFDIIHNANDTFTVKYVPPAAGRYTIKVLFASQEIPASPFRVKVDPSHDASKVKAEGPGLSKAGVENGKPTHFTVYTKGAGKAPLNVQFNSPLPGDAVKDLDIIDNYDYSHTVKYTPTQQGNMQVLVTYGGDPIPKSPFTVGVAAPLDLSKIKLNGLENRVEVGKDQEFTVDTRGAGGQGKLDVTILSPSRKVVPCLVTPVTGRENSTAKFIPREEGLYAVDVTYDGHPVPGSPYTVEASLPPDPSKVKAHGPGLEGGLVGKPAEFTIDTKGAGTGGLGLTVEGPCEAKIECSDNGDGTCSVSYLPTKPGEYFVNILFEEVHIPGSPFKADIEMPFDPSKVVASGPGLEHGKVGEAGLLSVDCSEAGPGALGLEAVSDSGTKAEVSIQNNKDGTYAVTYVPLTAGMYTLTMKYGGELVPHFPARVKVEPAVDTSRIKVFGPGIEGKDVFREATTDFTVDSRPLTQVGGDHIKAHIANPSGASTECFVTDNADGTYQVEYTPFEKGLHVVEVTYDDVPIPNSPFKVAVTEGCQPSRVQAQGPGLKEAFTNKPNVFTVVTRGAGIGGLGITVEGPSESKINCRDNKDGSCSAEYIPFAPGDYDVNITYGGAHIPGSPFRVPVKDVVDPSKVKIAGPGLGSGVRARVLQSFTVDSSKAGLAPLEVRVLGPRGLVEPVNVVDNGDGTHTVTYTPSQEGPYMVSVKYADEEIPRSPFKVKVLPTYDASKVTASGPGLSSYGVPASLPVDFAIDARDAGEGLLAVQITDQEGKPKRAIVHDNKDGTYAVTYIPDKTGRYMIGVTYGGDDIPLSPYRIRATQTGDASKCLATGPGIASTVKTGEEVGFVVDAKTAGKGKVTCTVLTPDGTEAEADVIENEDGTYDIFYTAAKPGTYVIYVRFGGVDIPNSPFTVMATDGEVTAVEEAPVNACPPGFRPWVTEEAYVPVSDMNGLGFKPFDLVIPFAVRKGEITGEVHMPSGKTATPEIVDNKDGTVTVRYAPTEVGLHEMHIKYMGSHIPESPLQFYVNYPNSGSVSAYGPGLVYGVANKTATFTIVTEDAGEGGLDLAIEGPSKAEISCIDNKDGTCTVTYLPTLPGDYSILVKYNDKHIPGSPFTAKITDDSRRCSQVKLGSAADFLLDISETDLSSLTASIKAPSGRDEPCLLKRLPNNHIGISFIPREVGEHLVSIKKNGNHVANSPVSIMVVQSEIGDARRAKVYGRGLSEGRTFEMSDFIVDTRDAGYGGISLAVEGPSKVDIQTEDLEDGTCKVSYFPTVPGVYIVSTKFADEHVPGSPFTVKISGEGRVKESITRTSRAPSVATVGSICDLNLKIPEINSSDMSAHVTSPSGRVTEAEIVPMGKNSHCVRFVPQEMGVHTVSVKYRGQHVTGSPFQFTVGPLGEGGAHKVRAGGPGLERGEAGVPAEFSIWTREAGAGGLSIAVEGPSKAEITFDDHKNGSCGVSYIAQEPGNYEVSIKFNDEHIPESPYLVPVIAPSDDARRLTVMSLQESGLKVNQPASFAIRLNGAKGKIDAKVHSPSGAVEECHVSELEPDKYAVRFIPHENGVHTIDVKFNGSHVVGSPFKVRVGEPGQAGNPALVSAYGTGLEGGTTGIQSEFFINTTRAGPGTLSVTIEGPSKVKMDCQETPEGYKVMYTPMAPGNYLISVKYGGPNHIVGSPFKAKVTGQRLVSPGSANETSSILVESVTRSSTETCYSAIPKASSDASKVTSKGAGLSKAFVGQKSSFLVDCSKAGSNMLLIGVHGPTTPCEEVSMKHVGNQQYNVTYVVKERGDYVLAVKWGEEHIPGSPFHVTVP	3	58008565	58170759	FALSE	CM000665.2	GRCh38	ENSG00000136068	ENST00000295956	ENSP00000295956	ENSE00000000021,ENSE00001298400,ENSE00001315475,ENSE00001299267,ENSE00002261435,ENSE00001295579,ENSE00001312484,ENSE00001316025,ENSE00001295364,ENSE00001180356,ENSE00001296552,ENSE00001313345,ENSE00001180347,ENSE00001180346,ENSE00001180344,ENSE00001180363,ENSE00001212915,ENSE00001212911,ENSE00001180403,ENSE00001077282,ENSE00001077198,ENSE00001180390,ENSE00001077200,ENSE00000861937,ENSE00001328202,ENSE00001306228,ENSE00003475600,ENSE00003579837,ENSE00003545942,ENSE00001302065,ENSE00003579347,ENSE00003605790,ENSE00003539711,ENSE00003605580,ENSE00003477276,ENSE00003639438,ENSE00003691128,ENSE00003517404,ENSE00003790285,ENSE00003586110,ENSE00003681625,ENSE00003606803,ENSE00003559224,ENSE00003471268,ENSE00003672987,ENSE00003900804	1,98,181,214,263,303,329,383,449,495,537,583,648,686,734,775,829,859,916,955,1043,1242,1300,1354,1408,1464,1505,1558,1621,1704,1728,1762,1809,1852,1910,1963,2031,2082,2123,2212,2258,2297,2341,2400,2473,2541	98,181,213,263,302,328,383,449,495,537,583,647,685,733,775,828,859,915,955,1042,1242,1300,1354,1408,1464,1505,1557,1621,1703,1727,1762,1809,1852,1910,1963,2031,2082,2123,2212,2258,2296,2341,2400,2473,2541,2602	58008565,58077046,58078717,58081629,58094836,58096141,58097815,58098711,58102203,58103959,58105080,58106680,58108458,58109179,58109576,58110010,58111791,58112149,58118872,58121241,58123093,58124332,58125581,58126602,58130741,58132808,58134616,58135979,58138282,58141858,58142650,58143473,58145921,58146820,58148206,58148649,58149850,58150105,58153375,58154791,58155960,58159554,58163154,58168440,58169590,58170575	58008856,58077294,58078814,58081776,58094954,58096218,58097977,58098908,58102340,58104085,58105216,58106873,58108571,58109322,58109699,58110170,58111881,58112318,58118989,58121503,58123690,58124505,58125743,58126762,58130908,58132931,58134772,58136168,58138529,58141929,58142752,58143613,58146049,58146993,58148364,58148852,58150002,58150227,58153641,58154928,58156075,58159686,58163330,58168658,58169793,58170759
O75376	NCOR1_HUMAN	9606	MSSSGYPPNQGAFSTEQSRYPPHSVQYTFPNTRHQQEFAVPDYRSSHLEVSQASQLLQQQQQQQLRRRPSLLSEFHPGSDRPQERRTSYEPFHPGPSPVDHDSLESKRPRLEQVSDSHFQRVSAAVLPLVHPLPEGLRASADAKKDPAFGGKHEAPSSPISGQPCGDDQNASPSKLSKEELIQSMDRVDREIAKVEQQILKLKKKQQQLEEEAAKPPEPEKPVSPPPVEQKHRSIVQIIYDENRKKAEEAHKIFEGLGPKVELPLYNQPSDTKVYHENIKTNQVMRKKLILFFKRRNHARKQREQKICQRYDQLMEAWEKKVDRIENNPRRKAKESKTREYYEKQFPEIRKQREQQERFQRVGQRGAGLSATIARSEHEISEIIDGLSEQENNEKQMRQLSVIPPMMFDAEQRRVKFINMNGLMEDPMKVYKDRQFMNVWTDHEKEIFKDKFIQHPKNFGLIASYLERKSVPDCVLYYYLTKKNENYKALVRRNYGKRRGRNQQIARPSQEEKVEEKEEDKAEKTEKKEEEKKDEEEKDEKEDSKENTKEKDKIDGTAEETEEREQATPRGRKTANSQGRRKGRITRSMTNEAAAASAAAAAATEEPPPPLPPPPEPISTEPVETSRWTEEEMEVAKKGLVEHGRNWAAIAKMVGTKSEAQCKNFYFNYKRRHNLDNLLQQHKQKTSRKPREERDVSQCESVASTVSAQEDEDIEASNEEENPEDSEVEAVKPSEDSPENATSRGNTEPAVELEPTTETAPSTSPSLAVPSTKPAEDESVETQVNDSISAETAEQMDVDQQEHSAEEGSVCDPPPATKADSVDVEVRVPENHASKVEGDNTKERDLDRASEKVEPRDEDLVVAQQINAQRPEPQSDNDSSATCSADEDVDGEPERQRMFPMDSKPSLLNPTGSILVSSPLKPNPLDLPQLQHRAAVIPPMVSCTPCNIPIGTPVSGYALYQRHIKAMHESALLEEQRQRQEQIDLECRSSTSPCGTSKSPNREWEVLQPAPHQVITNLPEGVRLPTTRPTRPPPPLIPSSKTTVASEKPSFIMGGSISQGTPGTYLTSHNQASYTQETPKPSVGSISLGLPRQQESAKSATLPYIKQEEFSPRSQNSQPEGLLVRAQHEGVVRGTAGAIQEGSITRGTPTSKISVESIPSLRGSITQGTPALPQTGIPTEALVKGSISRMPIEDSSPEKGREEAASKGHVIYEGKSGHILSYDNIKNAREGTRSPRTAHEISLKRSYESVEGNIKQGMSMRESPVSAPLEGLICRALPRGSPHSDLKERTVLSGSIMQGTPRATTESFEDGLKYPKQIKRESPPIRAFEGAITKGKPYDGITTIKEMGRSIHEIPRQDILTQESRKTPEVVQSTRPIIEGSISQGTPIKFDNNSGQSAIKHNVKSLITGPSKLSRGMPPLEIVPENIKVVERGKYEDVKAGETVRSRHTSVVSSGPSVLRSTLHEAPKAQLSPGIYDDTSARRTPVSYQNTMSRGSPMMNRTSDVTISSNKSTNHERKSTLTPTQRESIPAKSPVPGVDPVVSHSPFDPHHRGSTAGEVYRSHLPTHLDPAMPFHRALDPAAAAYLFQRQLSPTPGYPSQYQLYAMENTRQTILNDYITSQQMQVNLRPDVARGLSPREQPLGLPYPATRGIIDLTNMPPTILVPHPGGTSTPPMDRITYIPGTQITFPPRPYNSASMSPGHPTHLAAAASAEREREREREKERERERIAAASSDLYLRPGSEQPGRPGSHGYVRSPSPSVRTQETMLQQRPSVFQGTNGTSVITPLDPTAQLRIMPLPAGGPSISQGLPASRYNTAADALAALVDAAASAPQMDVSKTKESKHEAARLEENLRSRSAAVSEQQQLEQKTLEVEKRSVQCLYTSSAFPSGKPQPHSSVVYSEAGKDKGPPPKSRYEEELRTRGKTTITAANFIDVIITRQIASDKDARERGSQSSDSSSSLSSHRYETPSDAIEVISPASSPAPPQEKLQTYQPEVVKANQAENDPTRQYEGPLHHYRPQQESPSPQQQLPPSSQAEGMGQVPRTHRLITLADHICQIITQDFARNQVSSQTPQQPPTSTFQNSPSALVSTPVRTKTSNRYSPESQAQSVHHQRPGSRVSPENLVDKSRGSRPGKSPERSHVSSEPYEPISPPQVPVVHEKQDSLLLLSQRGAEPAEQRNDARSPGSISYLPSFFTKLENTSPMVKSKKQEIFRKLNSSGGGDSDMAAAQPGTEIFNLPAVTTSGSVSSRGHSFADPASNLGLEDIIRKALMGSFDDKVEDHGVVMSQPMGVVPGTANTSVVTSGETRREEGDPSPHSGGVCKPKLISKSNSRKSKSPIPGQGYLGTERPSSVSSVHSEGDYHRQTPGWAWEDRPSSTGSTQFPYNPLTMRMLSSTPPTPIACAPSAVNQAAPHQQNRIWEREPAPLLSAQYETLSDSDD	17	16194569	16032299	TRUE	CM000679.2	GRCh38	ENSG00000141027	ENST00000268712	ENSP00000268712	ENSE00003992307,ENSE00003992345,ENSE00003992373,ENSE00003992336,ENSE00003992323,ENSE00003992380,ENSE00003992376,ENSE00003992335,ENSE00003992368,ENSE00003992337,ENSE00003992334,ENSE00003992314,ENSE00003992319,ENSE00003992324,ENSE00003992383,ENSE00003992346,ENSE00003992363,ENSE00003992317,ENSE00002329939,ENSE00003992313,ENSE00003992370,ENSE00003992369,ENSE00003992312,ENSE00003992343,ENSE00003992342,ENSE00003992331,ENSE00003992362,ENSE00003992339,ENSE00003992358,ENSE00003992322,ENSE00003992353,ENSE00003992371,ENSE00003992357,ENSE00003992378,ENSE00003992316,ENSE00003992326,ENSE00003992382,ENSE00003992309,ENSE00003992372,ENSE00003992327,ENSE00003992350,ENSE00003992332,ENSE00003992381,ENSE00003992359,ENSE00003468730	1,37,81,146,207,245,264,281,304,361,392,451,470,504,545,618,639,686,728,897,941,1006,1060,1100,1134,1168,1224,1271,1299,1385,1505,1581,1651,1701,1741,1796,1961,2004,2057,2131,2179,2227,2245,2319,2379	36,81,145,206,244,263,281,303,361,391,451,469,503,545,618,639,685,728,897,940,1006,1059,1100,1134,1167,1224,1271,1299,1384,1505,1581,1651,1701,1741,1796,1961,2004,2056,2131,2179,2227,2245,2319,2379,2440	16194569,16186687,16171995,16165161,16158873,16153395,16151998,16149517,16146548,16143696,16139186,16138212,16137412,16126206,16121269,16119485,16118027,16108912,16101757,16098496,16092058,16086442,16080727,16080509,16080064,16075702,16073569,16072228,16071665,16070525,16068121,16065694,16065019,16064187,16062270,16061894,16058599,16058064,16057737,16048988,16047093,16040494,16039654,16034944,16032483	16194462,16186554,16171803,16164979,16158760,16153339,16151946,16149451,16146376,16143606,16139008,16138158,16137311,16126082,16121052,16119423,16117888,16108786,16101250,16098367,16091863,16086282,16080607,16080408,16079964,16075534,16073429,16072145,16071409,16070165,16067894,16065485,16064870,16064068,16062105,16061401,16058471,16057907,16057514,16048845,16046951,16040441,16039433,16034765,16032299
O75379	VAMP4_HUMAN	9606	MPPKFKRHLNDDDVTGSVKSERRNLLEDDSDEEEDFFLRGPSGPRFGPRNDKIKHVQNQVDEVIDVMQENITKVIERGERLDELQDKSESLSDNATAFSNRSKQLRRQMWWRGCKIKAIMALVAAILLLVIIILIVMKYRT	1	171738414	171704509	TRUE	CM000663.2	GRCh38	ENSG00000117533	ENST00000236192	ENSP00000236192	ENSE00003679236,ENSE00003665990,ENSE00003625814,ENSE00000789793,ENSE00003574399,ENSE00003635815,ENSE00001701696	1,23,38,55,89,116,133	22,38,55,89,115,133,141	171738414,171728570,171719221,171710814,171709744,171706418,171704534	171738349,171728524,171719171,171710714,171709665,171706367,171704509
O75379	VAMP4_HUMAN	9606	MPPKFKRHLNDDDVTGSVKSERRNLLEDDSDEEEDFFLRGPSGPRFGPRNDKIKHVQNQVDEVIDVMQENITKVIERGERLDELQDKSESLSDNATAFSNRSKQLRRQMWWRGCKIKAIMALVAAILLLVIIILIVMKYRT	1	171738414	171704509	TRUE	CM000663.2	GRCh38	ENSG00000117533	ENST00000474047	ENSP00000435933	ENSE00003679236,ENSE00003665990,ENSE00003625814,ENSE00000789793,ENSE00003574399,ENSE00003635815,ENSE00001562603	1,23,38,55,89,116,133	22,38,55,89,115,133,141	171738414,171728570,171719221,171710814,171709744,171706418,171704534	171738349,171728524,171719171,171710714,171709665,171706367,171704509
O75380	NDUS6_HUMAN	9606	MAAAMTFCRLLNRCGEAARSLPLGARCFGVRVSPTGEKVTHTGQVYDDKDYRRIRFVGRQKEVNENFAIDLIAEQPVSEVETRVIACDGGGGALGHPKVYINLDKETKTGTCGYCGLQFRQHHH	5	1801418	1815913	FALSE	CM000667.2	GRCh38	ENSG00000145494	ENST00000274137	ENSP00000274137	ENSE00001492867,ENSE00000970749,ENSE00000970750,ENSE00000999280	1,45,63,104	44,62,103,124	1801418,1802321,1814339,1815851	1801549,1802374,1814461,1815913
O75381	PEX14_HUMAN	9606	MASSEQAEQPSQPSSTPGSENVLPREPLIATAVKFLQNSRVRQSPLATRRAFLKKKGLTDEEIDMAFQQSGTAADEPSSLGPATQVVPVQPPHLISQPYSPAGSRWRDYGALAIIMAGIAFGFHQLYKKYLLPLILGGREDRKQLERMEAGLSELSGSVAQTVTQLQTTLASVQELLIQQQQKIQELAHELAAAKATTSTNWILESQNINELKSEINSLKGLLLNRRQFPPSPSAPKIPSWQIPVKSPSPSSPAAVNHHSSSDISPVSNESTSSSPGKEGHSPEGSTVTYHLLGPQEEGEGVVDVKGQVRMEVQGEEEKREDKEDEEDEEDDDVSHVDEEDCLGVQREDRRGGDGQINEQVEKLRRPEGASNESERD	1	10474967	10629984	FALSE	CM000663.2	GRCh38	ENSG00000142655	ENST00000356607	ENSP00000349016	ENSE00001472556,ENSE00003594889,ENSE00002911510,ENSE00003509237,ENSE00002820780,ENSE00000955670,ENSE00000955671,ENSE00000955672,ENSE00001472541	1,13,29,57,100,129,163,196,226	12,28,57,100,128,163,195,226,377	10474967,10495274,10536213,10599238,10618332,10623019,10624340,10627272,10629531	10475002,10495321,10536297,10599366,10618417,10623121,10624437,10627363,10629984
O75382	TRIM3_HUMAN	9606	MAKREDSPGPEVQPMDKQFLVCSICLDRYQCPKVLPCLHTFCERCLQNYIPAQSLTLSCPVCRQTSILPEQGVSALQNNFFISSLMEAMQQAPDGAHDPEDPHPLSVVAGRPLSCPNHEGKTMEFYCEACETAMCGECRAGEHREHGTVLLRDVVEQHKAALQRQLEAVRGRLPQLSAAIALVGGISQQLQERKAEALAQISAAFEDLEQALQQRKQALVSDLETICGAKQKVLQSQLDTLRQGQEHIGSSCSFAEQALRLGSAPEVLLVRKHMRERLAALAAQAFPERPHENAQLELVLEVDGLRRSVLNLGALLTTSATAHETVATGEGLRQALVGQPASLTVTTKDKDGRLVRTGSAELRAEITGPDGTRLPVPVVDHKNGTYELVYTARTEGELLLSVLLYGQPVRGSPFRVRALRPGDLPPSPDDVKRRVKSPGGPGSHVRQKAVRRPSSMYSTGGKRKDNPIEDELVFRVGSRGREKGEFTNLQGVSAASSGRIVVADSNNQCIQVFSNEGQFKFRFGVRGRSPGQLQRPTGVAVDTNGDIIVADYDNRWVSIFSPEGKFKTKIGAGRLMGPKGVAVDRNGHIIVVDNKSCCVFTFQPNGKLVGRFGGRGATDRHFAGPHFVAVNNKNEIVVTDFHNHSVKVYSADGEFLFKFGSHGEGNGQFNAPTGVAVDSNGNIIVADWGNSRIQVFDSSGSFLSYINTSAEPLYGPQGLALTSDGHVVVADAGNHCFKAYRYLQ	11	6465695	6449031	TRUE	CM000673.2	GRCh38	ENSG00000110171	ENST00000345851	ENSP00000340797	ENSE00001383683,ENSE00000821301,ENSE00003617967,ENSE00003682327,ENSE00001102068,ENSE00001129806,ENSE00000695067,ENSE00003571782,ENSE00003635661,ENSE00003511167,ENSE00001945581	1,44,122,172,233,477,512,568,624,648,695	44,121,172,232,477,511,567,624,647,694,744	6465695,6458296,6457847,6457476,6457029,6456175,6451438,6451060,6450621,6449446,6449180	6465565,6458065,6457696,6457296,6456297,6456072,6451271,6450892,6450551,6449306,6449031
O75382	TRIM3_HUMAN	9606	MAKREDSPGPEVQPMDKQFLVCSICLDRYQCPKVLPCLHTFCERCLQNYIPAQSLTLSCPVCRQTSILPEQGVSALQNNFFISSLMEAMQQAPDGAHDPEDPHPLSVVAGRPLSCPNHEGKTMEFYCEACETAMCGECRAGEHREHGTVLLRDVVEQHKAALQRQLEAVRGRLPQLSAAIALVGGISQQLQERKAEALAQISAAFEDLEQALQQRKQALVSDLETICGAKQKVLQSQLDTLRQGQEHIGSSCSFAEQALRLGSAPEVLLVRKHMRERLAALAAQAFPERPHENAQLELVLEVDGLRRSVLNLGALLTTSATAHETVATGEGLRQALVGQPASLTVTTKDKDGRLVRTGSAELRAEITGPDGTRLPVPVVDHKNGTYELVYTARTEGELLLSVLLYGQPVRGSPFRVRALRPGDLPPSPDDVKRRVKSPGGPGSHVRQKAVRRPSSMYSTGGKRKDNPIEDELVFRVGSRGREKGEFTNLQGVSAASSGRIVVADSNNQCIQVFSNEGQFKFRFGVRGRSPGQLQRPTGVAVDTNGDIIVADYDNRWVSIFSPEGKFKTKIGAGRLMGPKGVAVDRNGHIIVVDNKSCCVFTFQPNGKLVGRFGGRGATDRHFAGPHFVAVNNKNEIVVTDFHNHSVKVYSADGEFLFKFGSHGEGNGQFNAPTGVAVDSNGNIIVADWGNSRIQVFDSSGSFLSYINTSAEPLYGPQGLALTSDGHVVVADAGNHCFKAYRYLQ	11	6465695	6449031	TRUE	CM000673.2	GRCh38	ENSG00000110171	ENST00000359518	ENSP00000352508	ENSE00001383683,ENSE00000821301,ENSE00003617967,ENSE00003682327,ENSE00001102068,ENSE00001129806,ENSE00000695067,ENSE00003571782,ENSE00003635661,ENSE00003511167,ENSE00001367243	1,44,122,172,233,477,512,568,624,648,695	44,121,172,232,477,511,567,624,647,694,744	6465695,6458296,6457847,6457476,6457029,6456175,6451438,6451060,6450621,6449446,6449180	6465565,6458065,6457696,6457296,6456297,6456072,6451271,6450892,6450551,6449306,6449031
O75382	TRIM3_HUMAN	9606	MAKREDSPGPEVQPMDKQFLVCSICLDRYQCPKVLPCLHTFCERCLQNYIPAQSLTLSCPVCRQTSILPEQGVSALQNNFFISSLMEAMQQAPDGAHDPEDPHPLSVVAGRPLSCPNHEGKTMEFYCEACETAMCGECRAGEHREHGTVLLRDVVEQHKAALQRQLEAVRGRLPQLSAAIALVGGISQQLQERKAEALAQISAAFEDLEQALQQRKQALVSDLETICGAKQKVLQSQLDTLRQGQEHIGSSCSFAEQALRLGSAPEVLLVRKHMRERLAALAAQAFPERPHENAQLELVLEVDGLRRSVLNLGALLTTSATAHETVATGEGLRQALVGQPASLTVTTKDKDGRLVRTGSAELRAEITGPDGTRLPVPVVDHKNGTYELVYTARTEGELLLSVLLYGQPVRGSPFRVRALRPGDLPPSPDDVKRRVKSPGGPGSHVRQKAVRRPSSMYSTGGKRKDNPIEDELVFRVGSRGREKGEFTNLQGVSAASSGRIVVADSNNQCIQVFSNEGQFKFRFGVRGRSPGQLQRPTGVAVDTNGDIIVADYDNRWVSIFSPEGKFKTKIGAGRLMGPKGVAVDRNGHIIVVDNKSCCVFTFQPNGKLVGRFGGRGATDRHFAGPHFVAVNNKNEIVVTDFHNHSVKVYSADGEFLFKFGSHGEGNGQFNAPTGVAVDSNGNIIVADWGNSRIQVFDSSGSFLSYINTSAEPLYGPQGLALTSDGHVVVADAGNHCFKAYRYLQ	11	6465695	6449031	TRUE	CM000673.2	GRCh38	ENSG00000110171	ENST00000525074	ENSP00000433102	ENSE00001383683,ENSE00000821301,ENSE00003617967,ENSE00003682327,ENSE00001102068,ENSE00001129806,ENSE00000695067,ENSE00003571782,ENSE00003635661,ENSE00003511167,ENSE00003623560	1,44,122,172,233,477,512,568,624,648,695	44,121,172,232,477,511,567,624,647,694,744	6465695,6458296,6457847,6457476,6457029,6456175,6451438,6451060,6450621,6449446,6449180	6465565,6458065,6457696,6457296,6456297,6456072,6451271,6450892,6450551,6449306,6449031
O75385	ULK1_HUMAN	9606	MEPGRGGTETVGKFEFSRKDLIGHGAFAVVFKGRHREKHDLEVAVKCINKKNLAKSQTLLGKEIKILKELKHENIVALYDFQEMANSVYLVMEYCNGGDLADYLHAMRTLSEDTIRLFLQQIAGAMRLLHSKGIIHRDLKPQNILLSNPAGRRANPNSIRVKIADFGFARYLQSNMMAATLCGSPMYMAPEVIMSQHYDGKADLWSIGTIVYQCLTGKAPFQASSPQDLRLFYEKNKTLVPTIPRETSAPLRQLLLALLQRNHKDRMDFDEFFHHPFLDASPSVRKSPPVPVPSYPSSGSGSSSSSSSTSHLASPPSLGEMQQLQKTLASPADTAGFLHSSRDSGGSKDSSCDTDDFVMVPAQFPGDLVAEAPSAKPPPDSLMCSGSSLVASAGLESHGRTPSPSPPCSSSPSPSGRAGPFSSSRCGASVPIPVPTQVQNYQRIERNLQSPTQFQTPRSSAIRRSGSTSPLGFARASPSPPAHAEHGGVLARKMSLGGGRPYTPSPQVGTIPERPGWSGTPSPQGAEMRGGRSPRPGSSAPEHSPRTSGLGCRLHSAPNLSDLHVVRPKLPKPPTDPLGAVFSPPQASPPQPSHGLQSCRNLRGSPKLPDFLQRNPLPPILGSPTKAVPSFDFPKTPSSQNLLALLARQGVVMTPPRNRTLPDLSEVGPFHGQPLGPGLRPGEDPKGPFGRSFSTSRLTDLLLKAAFGTQAPDPGSTESLQEKPMEIAPSAGFGGSLHPGARAGGTSSPSPVVFTVGSPPSGSTPPQGPRTRMFSAGPTGSASSSARHLVPGPCSEAPAPELPAPGHGCSFADPITANLEGAVTFEAPDLPEETLMEQEHTEILRGLRFTLLFVQHVLEIAALKGSASEAAGGPEYQLQESVVADQISLLSREWGFAEQLVLYLKVAELLSSGLQSAIDQIRAGKLCLSSTVKQVVRRLNELYKASVVSCQGLSLRLQRFFLDKQRLLDRIHSITAERLIFSHAVQMVQSAALDEMFQHREGCVPRYHKALLLLEGLQHMLSDQADIENVTKCKLCIERRLSALLTGICA	12	131895002	131921358	FALSE	CM000674.2	GRCh38	ENSG00000177169	ENST00000321867	ENSP00000324560	ENSE00001325150,ENSE00001223668,ENSE00001223654,ENSE00001223646,ENSE00003732346,ENSE00003716261,ENSE00003717541,ENSE00003729815,ENSE00003720024,ENSE00001223596,ENSE00001223587,ENSE00001223580,ENSE00001223571,ENSE00001223564,ENSE00001223559,ENSE00001223551,ENSE00001223543,ENSE00003472428,ENSE00001223530,ENSE00001223524,ENSE00003735032,ENSE00003742584,ENSE00003724553,ENSE00003724310,ENSE00003746254,ENSE00003724540,ENSE00003469346,ENSE00001315458	1,38,69,83,94,106,164,189,223,242,270,287,317,366,386,416,458,508,537,627,691,728,776,838,895,935,988,1033	37,68,82,93,106,164,188,222,242,270,287,316,366,386,416,458,508,537,626,691,728,776,837,895,935,987,1033,1050	131895002,131895601,131895783,131906892,131907495,131908644,131908898,131909136,131909775,131909919,131910254,131910712,131911942,131913198,131913747,131914352,131915083,131915335,131915891,131916398,131916953,131917411,131918497,131919212,131919472,131919979,131921100,131921306	131895112,131895693,131895824,131906924,131907531,131908817,131908971,131909237,131909833,131910001,131910304,131910800,131912089,131913258,131913836,131914477,131915231,131915421,131916159,131916591,131917062,131917554,131918681,131919384,131919590,131920136,131921235,131921358
O75386	TULP3_HUMAN	9606	MEASRCRLSPSGDSVFHEEMMKMRQAKLDYQRLLLEKRQRKKRLEPFMVQPNPEARLRRAKPRASDEQTPLVNCHTPHSNVILHGIDGPAAVLKPDEVHAPSVSSSVVEEDAENTVDTASKPGLQERLQKHDISESVNFDEETDGISQSACLERPNSASSQNSTDTGTSGSATAAQPADNLLGDIDDLEDFVYSPAPQGVTVRCRIIRDKRGMDRGLFPTYYMYLEKEENQKIFLLAARKRKKSKTANYLISIDPVDLSREGESYVGKLRSNLMGTKFTVYDRGICPMKGRGLVGAAHTRQELAAISYETNVLGFKGPRKMSVIIPGMTLNHKQIPYQPQNNHDSLLSRWQNRTMENLVELHNKAPVWNSDTQSYVLNFRGRVTQASVKNFQIVHKNDPDYIVMQFGRVADDVFTLDYNYPLCAVQAFGIGLSSFDSKLACE	12	2890948	2939441	FALSE	CM000674.2	GRCh38	ENSG00000078246	ENST00000448120	ENSP00000410051	ENSE00003232583,ENSE00003684072,ENSE00001350775,ENSE00003551544,ENSE00003461147,ENSE00003563956,ENSE00003692597,ENSE00003558577,ENSE00003575506,ENSE00003555533,ENSE00001596418	1,14,32,85,132,165,233,270,309,342,399	14,31,85,132,164,232,270,308,341,399,442	2890948,2909529,2920763,2922262,2930248,2931037,2933418,2934447,2937631,2938114,2939311	2890988,2909580,2920922,2922402,2930345,2931240,2933530,2934561,2937729,2938285,2939441
O75387	LAT3_HUMAN	9606	MAPTLQQAYRRRWWMACTAVLENLFFSAVLLGWGSLLIILKNEGFYSSTCPAESSTNTTQDEQRRWPGCDQQDEMLNLGFTIGSFVLSATTLPLGILMDRFGPRPVRLVGSACFTASCTLMALASRDVEALSPLIFLALSLNGFGGICLTFTSLTLPNMFGNLRSTLMALMIGSYASSAITFPGIKLIYDAGVAFVVIMFTWSGLACLIFLNCTLNWPIEAFPAPEEVNYTKKIKLSGLALDHKVTGDLFYTHVTTMGQRLSQKAPSLEDGSDAFMSPQDVRGTSENLPERSVPLRKSLCSPTFLWSLLTMGMTQLRIIFYMAAVNKMLEYLVTGGQEHETNEQQQKVAETVGFYSSVFGAMQLLCLLTCPLIGYIMDWRIKDCVDAPTQGTVLGDARDGVATKSIRPRYCKIQKLTNAISAFTLTNLLLVGFGITCLINNLHLQFVTFVLHTIVRGFFHSACGSLYAAVFPSNHFGTLTGLQSLISAVFALLQQPLFMAMVGPLKGEPFWVNLGLLLFSLLGFLLPSYLFYYRARLQQEYAANGMGPLKVLSGSEVTA	11	57514111	57485099	TRUE	CM000673.2	GRCh38	ENSG00000149150	ENST00000278426	ENSP00000278426	ENSE00001027282,ENSE00003789082,ENSE00003613926,ENSE00003554107,ENSE00003500220,ENSE00003490019,ENSE00003789453,ENSE00003605508,ENSE00003661739,ENSE00003685436,ENSE00003656019,ENSE00003662775,ENSE00001027283,ENSE00002146364	1,52,111,130,156,187,231,291,340,352,398,446,470,512	52,111,130,155,186,231,291,340,352,398,445,470,511,559	57514111,57501329,57501043,57500855,57497845,57496164,57494171,57491862,57491626,57491362,57489392,57488989,57487218,57485242	57513958,57501152,57500988,57500779,57497753,57496031,57493993,57491716,57491591,57491224,57489251,57488916,57487095,57485099
O75387	LAT3_HUMAN	9606	MAPTLQQAYRRRWWMACTAVLENLFFSAVLLGWGSLLIILKNEGFYSSTCPAESSTNTTQDEQRRWPGCDQQDEMLNLGFTIGSFVLSATTLPLGILMDRFGPRPVRLVGSACFTASCTLMALASRDVEALSPLIFLALSLNGFGGICLTFTSLTLPNMFGNLRSTLMALMIGSYASSAITFPGIKLIYDAGVAFVVIMFTWSGLACLIFLNCTLNWPIEAFPAPEEVNYTKKIKLSGLALDHKVTGDLFYTHVTTMGQRLSQKAPSLEDGSDAFMSPQDVRGTSENLPERSVPLRKSLCSPTFLWSLLTMGMTQLRIIFYMAAVNKMLEYLVTGGQEHETNEQQQKVAETVGFYSSVFGAMQLLCLLTCPLIGYIMDWRIKDCVDAPTQGTVLGDARDGVATKSIRPRYCKIQKLTNAISAFTLTNLLLVGFGITCLINNLHLQFVTFVLHTIVRGFFHSACGSLYAAVFPSNHFGTLTGLQSLISAVFALLQQPLFMAMVGPLKGEPFWVNLGLLLFSLLGFLLPSYLFYYRARLQQEYAANGMGPLKVLSGSEVTA	11	57514111	57485099	TRUE	CM000673.2	GRCh38	ENSG00000149150	ENST00000528450	ENSP00000435673	ENSE00001027282,ENSE00003789082,ENSE00003613926,ENSE00003554107,ENSE00003500220,ENSE00003490019,ENSE00003789453,ENSE00003605508,ENSE00003661739,ENSE00003685436,ENSE00003656019,ENSE00003662775,ENSE00001027283,ENSE00002144797	1,52,111,130,156,187,231,291,340,352,398,446,470,512	52,111,130,155,186,231,291,340,352,398,445,470,511,559	57514111,57501329,57501043,57500855,57497845,57496164,57494171,57491862,57491626,57491362,57489392,57488989,57487218,57485242	57513958,57501152,57500988,57500779,57497753,57496031,57493993,57491716,57491591,57491224,57489251,57488916,57487095,57485099
O75390	CISY_HUMAN	9606	MALLTAAARLLGTKNASCLVLAARHASASSTNLKDILADLIPKEQARIKTFRQQHGKTVVGQITVDMMYGGMRGMKGLVYETSVLDPDEGIRFRGFSIPECQKLLPKAKGGEEPLPEGLFWLLVTGHIPTEEQVSWLSKEWAKRAALPSHVVTMLDNFPTNLHPMSQLSAAVTALNSESNFARAYAQGISRTKYWELIYEDSMDLIAKLPCVAAKIYRNLYREGSGIGAIDSNLDWSHNFTNMLGYTDHQFTELTRLYLTIHSDHEGGNVSAHTSHLVGSALSDPYLSFAAAMNGLAGPLHGLANQEVLVWLTQLQKEVGKDVSDEKLRDYIWNTLNSGRVVPGYGHAVLRKTDPRYTCQREFALKHLPNDPMFKLVAQLYKIVPNVLLEQGKAKNPWPNVDAHSGVLLQYYGMTEMNYYTVLFGVSRALGVLAQLIWSRALGFPLERPKSMSTEGLMKFVDSKSG	12	56300201	56273087	TRUE	CM000674.2	GRCh38	ENSG00000062485	ENST00000351328	ENSP00000342056	ENSE00003562168,ENSE00003629831,ENSE00003501837,ENSE00003533644,ENSE00003656673,ENSE00003513078,ENSE00003480306,ENSE00003462969,ENSE00003541640,ENSE00003501898,ENSE00003841381	1,15,32,68,90,134,197,263,307,341,411	14,31,67,89,133,196,263,306,340,410,466	56300201,56286645,56286023,56283857,56282991,56282608,56276195,56275131,56274878,56273796,56273254	56300160,56286595,56285916,56283792,56282860,56282420,56275996,56275002,56274777,56273587,56273087
O75396	SC22B_HUMAN	9606	MVLLTMIARVADGLPLAASMQEDEQSGRDLQQYQSQAKQLFRKLNEQSPTRCTLEAGAMTFHYIIEQGVCYLVLCEAAFPKKLAFAYLEDLHSEFDEQHGKKVPTVSRPYSFIEFDTFIQKTKKLYIDSRARRNLGSINTELQDVQRIMVANIEEVLQRGEALSALDSKANNLSSLSKKYRQDAKYLNMRSTYAKLAAVAVFFIMLIVYVRFWWL	1	120176381	120157041	TRUE	CM000663.2	GRCh38	ENSG00000265808	ENST00000578049	ENSP00000463393	ENSE00002727263,ENSE00002708696,ENSE00002687444,ENSE00002722905,ENSE00002732617	1,26,62,116,165	25,62,116,165,215	120176381,120168949,120163370,120160530,120157192	120176307,120168840,120163210,120160384,120157041
O75398	DEAF1_HUMAN	9606	MEDSDSAAKQLGLAEAAAVAAAAAVAAAAAAAAGGEAEEPVLSRDEDSEEDADSEAERETPRVTAVAVMAAEPGHMDMGAEALPGPDEAAAAAAFAEVTTVTVANVGAAADNVFTTSVANAASISGHVLSGRTALQIGDSLNTEKATLIVVHTDGSIVETTGLKGPAAPLTPGPQSPPTPLAPGQEKGGTKYNWDPSVYDSELPVRCRNISGTLYKNRLGSGGRGRCIKQGENWYSPTEFEAMAGRASSKDWKRSIRYAGRPLQCLIQDGILNPHAASCTCAACCDDMTLSGPVRLFVPYKRRKKENELPTTPVKKDSPKNITLLPATAATTFTVTPSGQITTSGALTFDRASTVEATAVISESPAQGDVFAGATVQEASVQPPCRASHPEPHYPGYQDSCQIAPFPEAALPTSHPKIVLTSLPALAVPPPTPTKAAPPALVNGLELSEPRSWLYLEEMVNSLLNTAQQLKTLFEQAKHASTYREAATNQAKIHADAERKEQSCVNCGREAMSECTGCHKVNYCSTFCQRKDWKDHQHICGQSAAVTVQADEVHVAESVMEKVTV	11	695047	644553	TRUE	CM000673.2	GRCh38	ENSG00000177030	ENST00000382409	ENSP00000371846	ENSE00002181507,ENSE00003566516,ENSE00003474998,ENSE00003585529,ENSE00001378328,ENSE00003553041,ENSE00003596812,ENSE00003594306,ENSE00003460414,ENSE00003630531,ENSE00003580670,ENSE00003469841	1,97,130,173,222,269,291,333,376,419,502,532	97,129,173,222,268,290,333,376,419,501,531,565	695047,691598,688460,688057,686997,684963,681089,679816,678822,674783,654051,644654	694759,691501,688331,687911,686858,684898,680963,679688,678694,674536,653962,644553
O75400	PR40A_HUMAN	9606	MRPGTGAERGGLMVSEMESHPPSQGPGDGERRLSGSSLCSGSWVSADGFLRRRPSMGHPGMHYAPMGMHPMGQRANMPPVPHGMMPQMMPPMGGPPMGQMPGMMSSVMPGMMMSHMSQASMQPALPPGVNSMDVAAGTASGAKSMWTEHKSPDGRTYYYNTETKQSTWEKPDDLKTPAEQLLSKCPWKEYKSDSGKPYYYNSQTKESRWAKPKELEDLEGYQNTIVAGSLITKSNLHAMIKAEESSKQEECTTTSTAPVPTTEIPTTMSTMAAAEAAAAVVAAAAAAAAAAAAANANASTSASNTVSGTVPVVPEPEVTSIVATVVDNENTVTISTEEQAQLTSTPAIQDQSVEVSSNTGEETSKQETVADFTPKKEEEESQPAKKTYTWNTKEEAKQAFKELLKEKRVPSNASWEQAMKMIINDPRYSALAKLSEKKQAFNAYKVQTEKEEKEEARSKYKEAKESFQRFLENHEKMTSTTRYKKAEQMFGEMEVWNAISERDRLEIYEDVLFFLSKKEKEQAKQLRKRNWEALKNILDNMANVTYSTTWSEAQQYLMDNPTFAEDEELQNMDKEDALICFEEHIRALEKEEEEEKQKSLLRERRRQRKNRESFQIFLDELHEHGQLHSMSSWMELYPTISSDIRFTNMLGQPGSTALDLFKFYVEDLKARYHDEKKIIKDILKDKGFVVEVNTTFEDFVAIISSTKRSTTLDAGNIKLAFNSLLEKAEAREREREKEEARKMKRKESAFKSMLKQAAPPIELDAVWEDIRERFVKEPAFEDITLESERKRIFKDFMHVLEHECQHHHSKNKKHSKKSKKHHRKRSRSRSGSDSDDDDSHSKKKRQRSESRSASEHSSSAESERSYKKSKKHKKKSKKRRHKSDSPESDAEREKDKKEKDRESEKDRTRQRSESKHKSPKKKTGKDSGNWDTSGSELSEGELEKRRRTLLEQLDDDQ	2	152717394	152656309	TRUE	CM000664.2	GRCh38	ENSG00000196504	ENST00000696381	ENSP00000512591	ENSE00003967200,ENSE00003580707,ENSE00002503476,ENSE00003568230,ENSE00003527600,ENSE00003534001,ENSE00003460849,ENSE00003790161,ENSE00003494437,ENSE00003597491,ENSE00003673098,ENSE00003643489,ENSE00000778322,ENSE00001368991,ENSE00001167373,ENSE00000840616,ENSE00000840615,ENSE00001165908,ENSE00000778288,ENSE00000778286,ENSE00000778284,ENSE00001035357,ENSE00003553062,ENSE00003620694,ENSE00000924621,ENSE00003967199	1,56,100,127,137,143,180,220,238,246,371,408,429,484,521,571,616,654,685,724,770,802,831,863,884,928	55,99,126,137,142,179,220,238,246,371,407,429,484,520,571,615,654,684,723,769,801,830,863,883,927,957	152717394,152716126,152694622,152693068,152690978,152681336,152679472,152679109,152677475,152676779,152673706,152673042,152672623,152671381,152670381,152669270,152664252,152663967,152663771,152663172,152662698,152659356,152659189,152659009,152658020,152656398	152717230,152715995,152694542,152693038,152690962,152681226,152679352,152679056,152677451,152676405,152673598,152672978,152672459,152671273,152670231,152669137,152664138,152663876,152663655,152663035,152662603,152659270,152659093,152658948,152657889,152656309
O75409	HYPM_HUMAN	9606	MSEKKNCKNSSTNNNQTQDPSRNELQVPRSFVDRVVQDERDVQSQSSSTINTLLTLLDCLADYIMERVGLEASNNGSMRNTSQDREREVDNNREPHSAESDVTRFLFDEMPKSRKND	X	37990840	37991190	FALSE	CM000685.2	GRCh38	ENSG00000187516	ENST00000341016	ENSP00000339511	ENSE00001383093	1	117	37990840	37991190
O75410	TACC1_HUMAN	9606	MAFSPWQILSPVQWAKWTWSAVRGGAAGEDEAGGPEGDPEEEDSQAETKSLSFSSDSEGNFETPEAETPIRSPFKESCDPSLGLAGPGAKSQESQEADEQLVAEVVEKCSSKTCSKPSENEVPQQAIDSHSVKNFREEPEHDFSKISIVRPFSIETKDSTDISAVLGTKAAHGCVTAVSGKALPSSPPDALQDEAMTEGSMGVTLEASAEADLKAGNSCPELVPSRRSKLRKPKPVPLRKKAIGGEFSDTNAAVEGTPLPKASYHFSPEELDENTSPLLGDARFQKSPPDLKETPGTLSSDTNDSGVELGEESRSSPLKLEFDFTEDTGNIEARKALPRKLGRKLGSTLTPKIQKDGISKSAGLEQPTDPVARDGPLSQTSSKPDPSQWESPSFNPFGSHSVLQNSPPLSSEGSYHFDPDNFDESMDPFKPTTTLTSSDFCSPTGNHVNEILESPKKAKSRLITSGCKVKKHETQSLALDACSRDEGAVISQISDISNRDGHATDEEKLASTSCGQKSAGAEVKGEPEEDLEYFECSNVPVSTINHAFSSSEAGIEKETCQKMEEDGSTVLGLLESSAEKAPVSVSCGGESPLDGICLSESDKTAVLTLIREEIITKEIEANEWKKKYEETRQEVLEMRKIVAEYEKTIAQMIEDEQRTSMTSQKSFQQLTMEKEQALADLNSVERSLSDLFRRYENLKGVLEGFKKNEEALKKCAQDYLARVKQEEQRYQALKIHAEEKLDKANEEIAQVRTKAKAESAALHAGLRKEQMKVESLERALQQKNQEIEELTKICDELIAKLGKTD	8	38787583	38848020	FALSE	CM000670.2	GRCh38	ENSG00000147526	ENST00000317827	ENSP00000321703	ENSE00001277207,ENSE00003648800,ENSE00003693289,ENSE00003552570,ENSE00003673629,ENSE00003789143,ENSE00003654794,ENSE00003550975,ENSE00001744465,ENSE00003673155,ENSE00003610290,ENSE00003511086,ENSE00003530568	1,54,93,464,485,554,572,614,639,654,708,743,784	54,93,464,484,554,571,613,639,654,707,743,783,805	38787583,38788704,38819522,38825308,38827168,38831125,38836162,38838470,38840224,38842287,38843289,38846699,38847955	38787743,38788819,38820635,38825368,38827375,38831177,38836287,38838546,38840267,38842447,38843395,38846819,38848020
O75414	NDK6_HUMAN	9606	MASILRSPQALQLTLALIKPDAVAHPLILEAVHQQILSNKFLIVRMRELLWRKEDCQRFYREHEGRFFYQRLVEFMASGPIRAYILAHKDAIQLWRTLMGPTRVFRARHVAPDSIRGSFGLTDTRNTTHGSDSVVSASREIAAFFPDFSEQRWYEEEEPQLRCGPVCYSPEGGVHYVAGTGGLGPA	3	48298516	48294640	TRUE	CM000665.2	GRCh38	ENSG00000172113	ENST00000415053	ENSP00000399582	ENSE00003556954,ENSE00003548624,ENSE00001171664,ENSE00003494090,ENSE00001614259	1,31,65,78,132	30,65,78,132,186	48298516,48296829,48296158,48295235,48294803	48298427,48296727,48296119,48295075,48294640
O75414	NDK6_HUMAN	9606	MASILRSPQALQLTLALIKPDAVAHPLILEAVHQQILSNKFLIVRMRELLWRKEDCQRFYREHEGRFFYQRLVEFMASGPIRAYILAHKDAIQLWRTLMGPTRVFRARHVAPDSIRGSFGLTDTRNTTHGSDSVVSASREIAAFFPDFSEQRWYEEEEPQLRCGPVCYSPEGGVHYVAGTGGLGPA	3	48298516	48294640	TRUE	CM000665.2	GRCh38	ENSG00000172113	ENST00000426689	ENSP00000440286	ENSE00002221335,ENSE00003548624,ENSE00001171664,ENSE00003494090,ENSE00002307383	1,31,65,78,132	30,65,78,132,186	48298516,48296829,48296158,48295235,48294803	48298427,48296727,48296119,48295075,48294640
O75414	NDK6_HUMAN	9606	MASILRSPQALQLTLALIKPDAVAHPLILEAVHQQILSNKFLIVRMRELLWRKEDCQRFYREHEGRFFYQRLVEFMASGPIRAYILAHKDAIQLWRTLMGPTRVFRARHVAPDSIRGSFGLTDTRNTTHGSDSVVSASREIAAFFPDFSEQRWYEEEEPQLRCGPVCYSPEGGVHYVAGTGGLGPA	3	48298516	48294640	TRUE	CM000665.2	GRCh38	ENSG00000172113	ENST00000442597	ENSP00000406642	ENSE00003556954,ENSE00003548624,ENSE00001171664,ENSE00003494090,ENSE00001637596	1,31,65,78,132	30,65,78,132,186	48298516,48296829,48296158,48295235,48294803	48298427,48296727,48296119,48295075,48294640
O75414	NDK6_HUMAN	9606	MASILRSPQALQLTLALIKPDAVAHPLILEAVHQQILSNKFLIVRMRELLWRKEDCQRFYREHEGRFFYQRLVEFMASGPIRAYILAHKDAIQLWRTLMGPTRVFRARHVAPDSIRGSFGLTDTRNTTHGSDSVVSASREIAAFFPDFSEQRWYEEEEPQLRCGPVCYSPEGGVHYVAGTGGLGPA	3	48298516	48294640	TRUE	CM000665.2	GRCh38	ENSG00000172113	ENST00000452211	ENSP00000392352	ENSE00003556954,ENSE00003548624,ENSE00001171664,ENSE00003494090,ENSE00001735230	1,31,65,78,132	30,65,78,132,186	48298516,48296829,48296158,48295235,48294803	48298427,48296727,48296119,48295075,48294640
O75414	NDK6_HUMAN	9606	MASILRSPQALQLTLALIKPDAVAHPLILEAVHQQILSNKFLIVRMRELLWRKEDCQRFYREHEGRFFYQRLVEFMASGPIRAYILAHKDAIQLWRTLMGPTRVFRARHVAPDSIRGSFGLTDTRNTTHGSDSVVSASREIAAFFPDFSEQRWYEEEEPQLRCGPVCYSPEGGVHYVAGTGGLGPA	3	48298516	48294640	TRUE	CM000665.2	GRCh38	ENSG00000172113	ENST00000643457	ENSP00000495130	ENSE00003556954,ENSE00003548624,ENSE00001171664,ENSE00003494090,ENSE00001754573	1,31,65,78,132	30,65,78,132,186	48298516,48296829,48296158,48295235,48294803	48298427,48296727,48296119,48295075,48294640
O75417	DPOLQ_HUMAN	9606	MNLLRRSGKRRRSESGSDSFSGSGGDSSASPQFLSGSVLSPPPGLGRCLKAAAAGECKPTVPDYERDKLLLANWGLPKAVLEKYHSFGVKKMFEWQAECLLLGQVLEGKNLVYSAPTSAGKTLVAELLILKRVLEMRKKALFILPFVSVAKEKKYYLQSLFQEVGIKVDGYMGSTSPSRHFSSLDIAVCTIERANGLINRLIEENKMDLLGMVVVDELHMLGDSHRGYLLELLLTKICYITRKSASCQADLASSLSNAVQIVGMSATLPNLELVASWLNAELYHTDFRPVPLLESVKVGNSIYDSSMKLVREFEPMLQVKGDEDHVVSLCYETICDNHSVLLFCPSKKWCEKLADIIAREFYNLHHQAEGLVKPSECPPVILEQKELLEVMDQLRRLPSGLDSVLQKTVPWGVAFHHAGLTFEERDIIEGAFRQGLIRVLAATSTLSSGVNLPARRVIIRTPIFGGRPLDILTYKQMVGRAGRKGVDTVGESILICKNSEKSKGIALLQGSLKPVRSCLQRREGEEVTGSMIRAILEIIVGGVASTSQDMHTYAACTFLAASMKEGKQGIQRNQESVQLGAIEACVMWLLENEFIQSTEASDGTEGKVYHPTHLGSATLSSSLSPADTLDIFADLQRAMKGFVLENDLHILYLVTPMFEDWTTIDWYRFFCLWEKLPTSMKRVAELVGVEEGFLARCVKGKVVARTERQHRQMAIHKRFFTSLVLLDLISEVPLREINQKYGCNRGQIQSLQQSAAVYAGMITVFSNRLGWHNMELLLSQFQKRLTFGIQRELCDLVRVSLLNAQRARVLYASGFHTVADLARANIVEVEVILKNAVPFKSARKAVDEEEEAVEERRNMRTIWVTGRKGLTEREAAALIVEEARMILQQDLVEMGVQWNPCALLHSSTCSLTHSESEVKEHTFISQTKSSYKKLTSKNKSNTIFSDSYIKHSPNIVQDLNKSREHTSSFNCNFQNGNQEHQTCSIFRARKRASLDINKEKPGASQNEGKTSDKKVVQTFSQKTKKAPLNFNSEKMSRSFRSWKRRKHLKRSRDSSPLKDSGACRIHLQGQTLSNPSLCEDPFTLDEKKTEFRNSGPFAKNVSLSGKEKDNKTSFPLQIKQNCSWNITLTNDNFVEHIVTGSQSKNVTCQATSVVSEKGRGVAVEAEKINEVLIQNGSKNQNVYMKHHDIHPINQYLRKQSHEQTSTITKQKNIIERQMPCEAVSSYINRDSNVTINCERIKLNTEENKPSHFQALGDDISRTVIPSEVLPSAGAFSKSEGQHENFLNISRLQEKTGTYTTNKTKNNHVSDLGLVLCDFEDSFYLDTQSEKIIQQMATENAKLGAKDTNLAAGIMQKSLVQQNSMNSFQKECHIPFPAEQHPLGATKIDHLDLKTVGTMKQSSDSHGVDILTPESPIFHSPILLEENGLFLKKNEVSVTDSQLNSFLQGYQTQETVKPVILLIPQKRTPTGVEGECLPVPETSLNMSDSLLFDSFSDDYLVKEQLPDMQMKEPLPSEVTSNHFSDSLCLQEDLIKKSNVNENQDTHQQLTCSNDESIIFSEMDSVQMVEALDNVDIFPVQEKNHTVVSPRALELSDPVLDEHHQGDQDGGDQDERAEKSKLTGTRQNHSFIWSGASFDLSPGLQRILDKVSSPLENEKLKSMTINFSSLNRKNTELNEEQEVISNLETKQVQGISFSSNNEVKSKIEMLENNANHDETSSLLPRKESNIVDDNGLIPPTPIPTSASKLTFPGILETPVNPWKTNNVLQPGESYLFGSPSDIKNHDLSPGSRNGFKDNSPISDTSFSLQLSQDGLQLTPASSSSESLSIIDVASDQNLFQTFIKEWRCKKRFSISLACEKIRSLTSSKTATIGSRFKQASSPQEIPIRDDGFPIKGCDDTLVVGLAVCWGGRDAYYFSLQKEQKHSEISASLVPPSLDPSLTLKDRMWYLQSCLRKESDKECSVVIYDFIQSYKILLLSCGISLEQSYEDPKVACWLLDPDSQEPTLHSIVTSFLPHELPLLEGMETSQGIQSLGLNAGSEHSGRYRASVESILIFNSMNQLNSLLQKENLQDVFRKVEMPSQYCLALLELNGIGFSTAECESQKHIMQAKLDAIETQAYQLAGHSFSFTSSDDIAEVLFLELKLPPNREMKNQGSKKTLGSTRRGIDNGRKLRLGRQFSTSKDVLNKLKALHPLPGLILEWRRITNAITKVVFPLQREKCLNPFLGMERIYPVSQSHTATGRITFTEPNIQNVPRDFEIKMPTLVGESPPSQAVGKGLLPMGRGKYKKGFSVNPRCQAQMEERAADRGMPFSISMRHAFVPFPGGSILAADYSQLELRILAHLSHDRRLIQVLNTGADVFRSIAAEWKMIEPESVGDDLRQQAKQICYGIIYGMGAKSLGEQMGIKENDAACYIDSFKSRYTGINQFMTETVKNCKRDGFVQTILGRRRYLPGIKDNNPYRKAHAERQAINTIVQGSAADIVKIATVNIQKQLETFHSTFKSHGHREGMLQSDQTGLSRKRKLQGMFCPIRGGFFILQLHDELLYEVAEEDVVQVAQIVKNEMESAVKLSVKLKVKVKIGASWGELKDFDV	3	121545877	121432307	TRUE	CM000665.2	GRCh38	ENSG00000051341	ENST00000264233	ENSP00000264233	ENSE00001235367,ENSE00001235361,ENSE00001235355,ENSE00001235348,ENSE00001235341,ENSE00001235330,ENSE00003640944,ENSE00003668918,ENSE00001235300,ENSE00001149642,ENSE00001235285,ENSE00001078721,ENSE00001078711,ENSE00001078718,ENSE00001078713,ENSE00001078715,ENSE00001078698,ENSE00001078722,ENSE00001078710,ENSE00003503491,ENSE00001078706,ENSE00001078712,ENSE00003693250,ENSE00003658205,ENSE00001078703,ENSE00003529215,ENSE00001012327,ENSE00001012319,ENSE00001012336,ENSE00001858247	1,55,115,159,211,247,321,370,419,490,538,606,654,718,760,841,1877,1925,1991,2071,2136,2182,2240,2282,2323,2385,2422,2464,2515,2554	55,115,158,211,247,320,370,419,490,537,606,653,718,760,841,1877,1925,1990,2071,2135,2181,2240,2282,2323,2384,2422,2463,2515,2553,2590	121545877,121544906,121541479,121539589,121537208,121533209,121529792,121522149,121520083,121512029,121510243,121509703,121498670,121496932,121493721,121490408,121485184,121483582,121481812,121476733,121473487,121472164,121468431,121467640,121460234,121449426,121440116,121436275,121433033,121432417	121545715,121544727,121541349,121539433,121537100,121532990,121529645,121522003,121519871,121511887,121510039,121509561,121498477,121496808,121493478,121487302,121485041,121483386,121481572,121476540,121473350,121471990,121468305,121467519,121460050,121449315,121439992,121436122,121432918,121432307
O75419	CDC45_HUMAN	9606	MFVSDFRKEFYEVVQSQRVLLFVASDVDALCACKILQALFQCDHVQYTLVPVSGWQELETAFLEHKEQFHYFILINCGANVDLLDILQPDEDTIFFVCDTHRPVNVVNVYNDTQIKLLIKQDDDLEVPAYEDIFRDEEEDEEHSGNDSDGSEPSEKRTRLEEEIVEQTMRRRQRREWEARRRDILFDYEQYEYHGTSSAMVMFELAWMLSKDLNDMLWWAIVGLTDQWVQDKITQMKYVTDVGVLQRHVSRHNHRNEDEENTLSVDCTRISFEYDLRLVLYQHWSLHDSLCNTSYTAARFKLWSVHGQKRLQEFLADMGLPLKQVKQKFQAMDISLKENLREMIEESANKFGMKDMRVQTFSIHFGFKHKFLASDVVFATMSLMESPEKDGSGTDHFIQALDSLSRSNLDKLYHGLELAKKQLRATQQTIASCLCTNLVISQGPFLYCSLMEGTPDVMLFSRPASLSLLSKHLLKSFVCSTKNRRCKLLPLVMAAPLSMEHGTVTVVGIPPETDSSDRKNFFGRAFEKAAESTSSRMLHNHFDLSVIELKAEDRSKFLDALISLLS	22	19479969	19518905	FALSE	CM000684.2	GRCh38	ENSG00000093009	ENST00000263201	ENSP00000263201	ENSE00003890102,ENSE00003484026,ENSE00003505829,ENSE00003603046,ENSE00003694637,ENSE00003479778,ENSE00003688309,ENSE00003600829,ENSE00003560950,ENSE00000331191,ENSE00003469360,ENSE00003614871,ENSE00003547547,ENSE00000650788,ENSE00000650789,ENSE00000650790,ENSE00003640334,ENSE00003583698	1,18,38,69,115,163,181,198,218,235,275,319,352,406,453,481,520,546	17,37,68,114,162,181,197,218,235,275,319,352,406,452,480,520,546,566	19479969,19480158,19480953,19482690,19483862,19494327,19495981,19497386,19499101,19505362,19507386,19507766,19508530,19514749,19514965,19516527,19516817,19518844	19480019,19480217,19481045,19482827,19484005,19494382,19496029,19497447,19499151,19505481,19507517,19507864,19508691,19514887,19515048,19516645,19516893,19518905
O75420	GGYF1_HUMAN	9606	MAAETLNFGPEWLRALSGGGSVASPPPSPAMPKYKLADYRYGREEMLALYVKENKVPEELQDKEFAAVLQDEPLQPLALEPLTEEEQRNFSLSVNSVAVLRLMGKGAGPPLAGTSRGRGSTRSRGRGRGDSCFYQRSIEEGDGAFGRSPREIQRSQSWDDRGERRFEKSARRDGARCGFEEGGAGPRKEHARSDSENWRSLREEQEEEEEGSWRLGAGPRRDGDRWRSASPDGGPRSAGWREHGERRRKFEFDLRGDRGGCGEEEGRGGGGSSHLRRCRAPEGFEEDKDGLPEWCLDDEDEEMGTFDASGAFLPLKKGPKEPIPEEQELDFQGLEEEEEPSEGLEEEGPEAGGKELTPLPPQEEKSSSPSPLPTLGPLWGTNGDGDETAEKEPPAAEDDIRGIQLSPGVGSSAGPPGDLEDDEGLKHLQQEAEKLVASLQDSSLEEEQFTAAMQTQGLRHSAAATALPLSHGAARKWFYKDPQGEIQGPFTTQEMAEWFQAGYFSMSLLVKRGCDEGFQPLGEVIKMWGRVPFAPGPSPPPLLGNMDQERLKKQQELAAAALYQQLQHQQFLQLVSSRQLPQCALREKAALGDLTPPPPPPPQQQQQQLTAFLQQLQALKPPRGGDQNLLPTMSRSLSVPDSGRLWDVHTSASSQSGGEASLWDIPINSSTQGPILEQLQLQHKFQERREVELRAKREEEERKRREEKRRQQQQEEQKRRQEEEELFRRKHVRQQELLLKLLQQQQAVPVPPAPSSPPPLWAGLAKQGLSMKTLLELQLEGERQLHKQPPPREPARAQAPNHRVQLGGLGTAPLNQWVSEAGPLWGGPDKSGGGSSGLGLWEDTPKSGGSLVRGLGLKNSRSSPSLSDSYSHLSGRPIRKKTEEEEKLLKLLQGIPRPQDGFTQWCEQMLHTLSATGSLDVPMAVAILKEVESPYDVHDYIRSCLGDTLEAKEFAKQFLERRAKQKASQQRQQQQEAWLSSASLQTAFQANHSTKLGPGEGSKAKRRALMLHSDPSILGYSLHGSSGEIESVDDY	7	100688238	100681722	TRUE	CM000669.2	GRCh38	ENSG00000146830	ENST00000275732	ENSP00000275732	ENSE00001481365,ENSE00003635338,ENSE00003581308,ENSE00003646852,ENSE00001481360,ENSE00001481358,ENSE00001130604,ENSE00001130602,ENSE00001481353,ENSE00001481350,ENSE00001130596,ENSE00001130592,ENSE00001130587,ENSE00001130581,ENSE00000977627,ENSE00001481346,ENSE00001481344,ENSE00001481343,ENSE00001481341,ENSE00001130551,ENSE00001130544,ENSE00001130534,ENSE00001130524,ENSE00001144122	1,12,56,88,125,161,175,232,317,352,398,431,488,544,577,623,657,685,732,805,867,921,976,1019	12,55,87,125,161,175,232,316,352,398,430,488,543,577,623,657,684,731,804,867,921,975,1019,1035	100688238,100688110,100687883,100687616,100687406,100687046,100686819,100686433,100686079,100685481,100685146,100684894,100684616,100684337,100684157,100683918,100683632,100683444,100683230,100682777,100682482,100682235,100681993,100681771	100688204,100687981,100687788,100687505,100687298,100687006,100686649,100686180,100685974,100685344,100685049,100684723,100684450,100684237,100684020,100683818,100683550,100683304,100683012,100682590,100682322,100682072,100681864,100681722
O75420	GGYF1_HUMAN	9606	MAAETLNFGPEWLRALSGGGSVASPPPSPAMPKYKLADYRYGREEMLALYVKENKVPEELQDKEFAAVLQDEPLQPLALEPLTEEEQRNFSLSVNSVAVLRLMGKGAGPPLAGTSRGRGSTRSRGRGRGDSCFYQRSIEEGDGAFGRSPREIQRSQSWDDRGERRFEKSARRDGARCGFEEGGAGPRKEHARSDSENWRSLREEQEEEEEGSWRLGAGPRRDGDRWRSASPDGGPRSAGWREHGERRRKFEFDLRGDRGGCGEEEGRGGGGSSHLRRCRAPEGFEEDKDGLPEWCLDDEDEEMGTFDASGAFLPLKKGPKEPIPEEQELDFQGLEEEEEPSEGLEEEGPEAGGKELTPLPPQEEKSSSPSPLPTLGPLWGTNGDGDETAEKEPPAAEDDIRGIQLSPGVGSSAGPPGDLEDDEGLKHLQQEAEKLVASLQDSSLEEEQFTAAMQTQGLRHSAAATALPLSHGAARKWFYKDPQGEIQGPFTTQEMAEWFQAGYFSMSLLVKRGCDEGFQPLGEVIKMWGRVPFAPGPSPPPLLGNMDQERLKKQQELAAAALYQQLQHQQFLQLVSSRQLPQCALREKAALGDLTPPPPPPPQQQQQQLTAFLQQLQALKPPRGGDQNLLPTMSRSLSVPDSGRLWDVHTSASSQSGGEASLWDIPINSSTQGPILEQLQLQHKFQERREVELRAKREEEERKRREEKRRQQQQEEQKRRQEEEELFRRKHVRQQELLLKLLQQQQAVPVPPAPSSPPPLWAGLAKQGLSMKTLLELQLEGERQLHKQPPPREPARAQAPNHRVQLGGLGTAPLNQWVSEAGPLWGGPDKSGGGSSGLGLWEDTPKSGGSLVRGLGLKNSRSSPSLSDSYSHLSGRPIRKKTEEEEKLLKLLQGIPRPQDGFTQWCEQMLHTLSATGSLDVPMAVAILKEVESPYDVHDYIRSCLGDTLEAKEFAKQFLERRAKQKASQQRQQQQEAWLSSASLQTAFQANHSTKLGPGEGSKAKRRALMLHSDPSILGYSLHGSSGEIESVDDY	7	100688238	100681722	TRUE	CM000669.2	GRCh38	ENSG00000146830	ENST00000646601	ENSP00000494292	ENSE00003830800,ENSE00003635338,ENSE00003581308,ENSE00003646852,ENSE00001481360,ENSE00001481358,ENSE00001130604,ENSE00001130602,ENSE00001481353,ENSE00001481350,ENSE00001130596,ENSE00001130592,ENSE00001130587,ENSE00001130581,ENSE00000977627,ENSE00001481346,ENSE00001481344,ENSE00001481343,ENSE00001481341,ENSE00001130551,ENSE00001130544,ENSE00001130534,ENSE00001130524,ENSE00001144122	1,12,56,88,125,161,175,232,317,352,398,431,488,544,577,623,657,685,732,805,867,921,976,1019	12,55,87,125,161,175,232,316,352,398,430,488,543,577,623,657,684,731,804,867,921,975,1019,1035	100688238,100688110,100687883,100687616,100687406,100687046,100686819,100686433,100686079,100685481,100685146,100684894,100684616,100684337,100684157,100683918,100683632,100683444,100683230,100682777,100682482,100682235,100681993,100681771	100688204,100687981,100687788,100687505,100687298,100687006,100686649,100686180,100685974,100685344,100685049,100684723,100684450,100684237,100684020,100683818,100683550,100683304,100683012,100682590,100682322,100682072,100681864,100681722
O75420	GGYF1_HUMAN	9606	MAAETLNFGPEWLRALSGGGSVASPPPSPAMPKYKLADYRYGREEMLALYVKENKVPEELQDKEFAAVLQDEPLQPLALEPLTEEEQRNFSLSVNSVAVLRLMGKGAGPPLAGTSRGRGSTRSRGRGRGDSCFYQRSIEEGDGAFGRSPREIQRSQSWDDRGERRFEKSARRDGARCGFEEGGAGPRKEHARSDSENWRSLREEQEEEEEGSWRLGAGPRRDGDRWRSASPDGGPRSAGWREHGERRRKFEFDLRGDRGGCGEEEGRGGGGSSHLRRCRAPEGFEEDKDGLPEWCLDDEDEEMGTFDASGAFLPLKKGPKEPIPEEQELDFQGLEEEEEPSEGLEEEGPEAGGKELTPLPPQEEKSSSPSPLPTLGPLWGTNGDGDETAEKEPPAAEDDIRGIQLSPGVGSSAGPPGDLEDDEGLKHLQQEAEKLVASLQDSSLEEEQFTAAMQTQGLRHSAAATALPLSHGAARKWFYKDPQGEIQGPFTTQEMAEWFQAGYFSMSLLVKRGCDEGFQPLGEVIKMWGRVPFAPGPSPPPLLGNMDQERLKKQQELAAAALYQQLQHQQFLQLVSSRQLPQCALREKAALGDLTPPPPPPPQQQQQQLTAFLQQLQALKPPRGGDQNLLPTMSRSLSVPDSGRLWDVHTSASSQSGGEASLWDIPINSSTQGPILEQLQLQHKFQERREVELRAKREEEERKRREEKRRQQQQEEQKRRQEEEELFRRKHVRQQELLLKLLQQQQAVPVPPAPSSPPPLWAGLAKQGLSMKTLLELQLEGERQLHKQPPPREPARAQAPNHRVQLGGLGTAPLNQWVSEAGPLWGGPDKSGGGSSGLGLWEDTPKSGGSLVRGLGLKNSRSSPSLSDSYSHLSGRPIRKKTEEEEKLLKLLQGIPRPQDGFTQWCEQMLHTLSATGSLDVPMAVAILKEVESPYDVHDYIRSCLGDTLEAKEFAKQFLERRAKQKASQQRQQQQEAWLSSASLQTAFQANHSTKLGPGEGSKAKRRALMLHSDPSILGYSLHGSSGEIESVDDY	7	100688238	100681722	TRUE	CM000669.2	GRCh38	ENSG00000146830	ENST00000678049	ENSP00000503354	ENSE00003830800,ENSE00003635338,ENSE00003581308,ENSE00003646852,ENSE00001481360,ENSE00001481358,ENSE00001130604,ENSE00001130602,ENSE00001481353,ENSE00001481350,ENSE00001130596,ENSE00001130592,ENSE00001130587,ENSE00001130581,ENSE00000977627,ENSE00001481346,ENSE00001481344,ENSE00001481343,ENSE00001481341,ENSE00001130551,ENSE00001130544,ENSE00001130534,ENSE00001130524,ENSE00001144122	1,12,56,88,125,161,175,232,317,352,398,431,488,544,577,623,657,685,732,805,867,921,976,1019	12,55,87,125,161,175,232,316,352,398,430,488,543,577,623,657,684,731,804,867,921,975,1019,1035	100688238,100688110,100687883,100687616,100687406,100687046,100686819,100686433,100686079,100685481,100685146,100684894,100684616,100684337,100684157,100683918,100683632,100683444,100683230,100682777,100682482,100682235,100681993,100681771	100688204,100687981,100687788,100687505,100687298,100687006,100686649,100686180,100685974,100685344,100685049,100684723,100684450,100684237,100684020,100683818,100683550,100683304,100683012,100682590,100682322,100682072,100681864,100681722
O75425	MSPD3_HUMAN	9606	MRRGAPQDQELVGPGPPGRGSRGAPPPLGPVVPVLVFPPDLVFRADQRSGPRQLLTLYNPTGTALRFRVLCTAPAKYTVFDAEGYVKPQSCIDIVIRHVAPIPSHYDVQDRFRIELSEEGAEGRVVGRKDITSILRAPAYPLELQGQPDPAPRPGPPAGTPPPTARHFQEHPRQQLATSSFLLFLLTGIVSVAFLLLPLPDELGSQLPQVLHVSLGQKLVAAYVLGLLTMVFLRT	7	100612792	100615180	FALSE	CM000669.2	GRCh38	ENSG00000106330	ENST00000223054	ENSP00000223054	ENSE00001054599,ENSE00003470984,ENSE00003468053,ENSE00003561386,ENSE00001925172	1,69,94,171,226	69,94,171,226,235	100612792,100613194,100613477,100614867,100615152	100612996,100613269,100613706,100615031,100615180
O75425	MSPD3_HUMAN	9606	MRRGAPQDQELVGPGPPGRGSRGAPPPLGPVVPVLVFPPDLVFRADQRSGPRQLLTLYNPTGTALRFRVLCTAPAKYTVFDAEGYVKPQSCIDIVIRHVAPIPSHYDVQDRFRIELSEEGAEGRVVGRKDITSILRAPAYPLELQGQPDPAPRPGPPAGTPPPTARHFQEHPRQQLATSSFLLFLLTGIVSVAFLLLPLPDELGSQLPQVLHVSLGQKLVAAYVLGLLTMVFLRT	7	100612792	100615180	FALSE	CM000669.2	GRCh38	ENSG00000106330	ENST00000379527	ENSP00000368842	ENSE00001054599,ENSE00003470984,ENSE00003468053,ENSE00003561386,ENSE00001054602	1,69,94,171,226	69,94,171,226,235	100612792,100613194,100613477,100614867,100615152	100612996,100613269,100613706,100615031,100615180
O75425	MSPD3_HUMAN	9606	MRRGAPQDQELVGPGPPGRGSRGAPPPLGPVVPVLVFPPDLVFRADQRSGPRQLLTLYNPTGTALRFRVLCTAPAKYTVFDAEGYVKPQSCIDIVIRHVAPIPSHYDVQDRFRIELSEEGAEGRVVGRKDITSILRAPAYPLELQGQPDPAPRPGPPAGTPPPTARHFQEHPRQQLATSSFLLFLLTGIVSVAFLLLPLPDELGSQLPQVLHVSLGQKLVAAYVLGLLTMVFLRT	7	100612792	100615180	FALSE	CM000669.2	GRCh38	ENSG00000106330	ENST00000393950	ENSP00000377522	ENSE00001481420,ENSE00003470984,ENSE00003468053,ENSE00003561386,ENSE00003847303	1,69,94,171,226	69,94,171,226,235	100612792,100613194,100613477,100614867,100615152	100612996,100613269,100613706,100615031,100615180
O75427	LRCH4_HUMAN	9606	MAAAVAAPLAAGGEEAAATTSVPGSPGLPGRRSAERALEEAVATGTLNLSNRRLKHFPRGAARSYDLSDITQADLSRNRFPEVPEAACQLVSLEGLSLYHNCLRCLNPALGNLTALTYLNLSRNQLSLLPPYICQLPLRVLIVSNNKLGALPPDIGTLGSLRQLDVSSNELQSLPSELCGLSSLRDLNVRRNQLSTLPEELGDLPLVRLDFSCNRVSRIPVSFCRLRHLQVILLDSNPLQSPPAQVCLKGKLHIFKYLSTEAGQRGSALGDLAPSRPPSFSPCPAEDLFPGHRYDGGLDSGFHSVDSGSKRWSGNESTDEFSELSFRISELAREPRGPRERKEDGSADGDPVQIDFIDSHVPGEDEERGTVEEQRPPELSPGAGDRERAPSSRREEPAGEERRRPDTLQLWQERERRQQQQSGAWGAPRKDSLLKPGLRAVVGGAAAVSTQAMHNGSPKSSASQAGAAAGQGAPAPAPASQEPLPIAGPATAPAPRPLGSIQRPNSFLFRSSSQSGSGPSSPDSVLRPRRYPQVPDEKDLMTQLRQVLESRLQRPLPEDLAEALASGVILCQLANQLRPRSVPFIHVPSPAVPKLSALKARKNVESFLEACRKMGVPEADLCSPSDLLQGTARGLRTALEAVKRVGGKALPPLWPPSGLGGFVVFYVVLMLLLYVTYTRLLGS	7	100586100	100575110	TRUE	CM000669.2	GRCh38	ENSG00000077454	ENST00000310300	ENSP00000309689	ENSE00000710709,ENSE00003571414,ENSE00003549698,ENSE00003543517,ENSE00003613702,ENSE00003613563,ENSE00003600595,ENSE00003511792,ENSE00003591939,ENSE00003569652,ENSE00003633122,ENSE00003680140,ENSE00002447667,ENSE00002431243,ENSE00003660067,ENSE00003492939,ENSE00003495490,ENSE00003846915	1,74,122,165,200,246,283,317,347,373,393,432,455,490,518,547,593,619	74,122,164,200,245,283,316,347,372,393,432,455,490,518,546,592,618,683	100586100,100582459,100582167,100581882,100578786,100578511,100578258,100577912,100577740,100577558,100577389,100577154,100577005,100576777,100576323,100576008,100575782,100575304	100585881,100582315,100582041,100581777,100578650,100578399,100578159,100577822,100577664,100577497,100577273,100577086,100576902,100576694,100576238,100575871,100575705,100575110
O75431	MTX2_HUMAN	9606	MSLVAEAFVSQIAAAEPWPENATLYQQLKGEQILLSDNAASLAVQAFLQMCNLPIKVVCRANAEYMSPSGKVPFIHVGNQVVSELGPIVQFVKAKGHSLSDGLEEVQKAEMKAYMELVNNMLLTAELYLQWCDEATVGEITHARYGSPYPWPLNHILAYQKQWEVKRKMKAIGWGKKTLDQVLEDVDQCCQALSQRLGTQPYFFNKQPTELDALVFGHLYTILTTQLTNDELSEKVKNYSNLLAFCRRIEQHYFEDRGKGRLS	2	176269630	176337661	FALSE	CM000664.2	GRCh38	ENSG00000128654	ENST00000249442	ENSP00000249442	ENSE00001945422,ENSE00003577197,ENSE00003566854,ENSE00003515606,ENSE00003585610,ENSE00003668386,ENSE00003668124,ENSE00003465325,ENSE00003659334,ENSE00003612612	1,14,30,46,70,96,127,140,182,207	14,30,45,70,95,126,139,181,207,263	176269630,176296860,176297849,176323392,176326825,176328293,176328874,176329301,176330584,176337493	176269669,176296907,176297895,176323464,176326901,176328385,176328912,176329426,176330660,176337661
O75436	VP26A_HUMAN	9606	MSFLGGFFGPICEIDIVLNDGETRKMAEMKTEDGKVEKHYLFYDGESVSGKVNLAFKQPGKRLEHQGIRIEFVGQIELFNDKSNTHEFVNLVKELALPGELTQSRSYDFEFMQVEKPYESYIGANVRLRYFLKVTIVRRLTDLVKEYDLIVHQLATYPDVNNSIKMEVGIEDCLHIEFEYNKSKYHLKDVIVGKIYFLLVRIKIQHMELQLIKKEITGIGPSTTTETETIAKYEIMDGAPVKGESIPIRLFLAGYDPTPTMRDVNKKFSVRYFLNLVLVDEEDRRYFKQQEIILWRKAPEKLRKQRTNFHQRFESPESQASAEQPEM	10	69124278	69171266	FALSE	CM000672.2	GRCh38	ENSG00000122958	ENST00000263559	ENSP00000263559	ENSE00003842145,ENSE00003611490,ENSE00003541904,ENSE00003645793,ENSE00003546494,ENSE00003690460,ENSE00003570825,ENSE00003489679,ENSE00003483920	nan,2.0,52.0,77.0,129.0,184.0,220.0,243.0,291.0	nan,51.0,77.0,129.0,184.0,220.0,243.0,290.0,327.0	69124278,69132898,69155812,69157007,69158047,69162406,69166042,69168489,69171156	69124280,69133047,69155887,69157163,69158211,69162512,69166110,69168631,69171266
O75436	VP26A_HUMAN	9606	MSFLGGFFGPICEIDIVLNDGETRKMAEMKTEDGKVEKHYLFYDGESVSGKVNLAFKQPGKRLEHQGIRIEFVGQIELFNDKSNTHEFVNLVKELALPGELTQSRSYDFEFMQVEKPYESYIGANVRLRYFLKVTIVRRLTDLVKEYDLIVHQLATYPDVNNSIKMEVGIEDCLHIEFEYNKSKYHLKDVIVGKIYFLLVRIKIQHMELQLIKKEITGIGPSTTTETETIAKYEIMDGAPVKGESIPIRLFLAGYDPTPTMRDVNKKFSVRYFLNLVLVDEEDRRYFKQQEIILWRKAPEKLRKQRTNFHQRFESPESQASAEQPEM	10	69124278	69171266	FALSE	CM000672.2	GRCh38	ENSG00000122958	ENST00000373382	ENSP00000362480	ENSE00001460472,ENSE00003611490,ENSE00003541904,ENSE00003645793,ENSE00003546494,ENSE00003690460,ENSE00003570825,ENSE00003489679,ENSE00001460424	nan,2.0,52.0,77.0,129.0,184.0,220.0,243.0,291.0	nan,51.0,77.0,129.0,184.0,220.0,243.0,290.0,327.0	69124278,69132898,69155812,69157007,69158047,69162406,69166042,69168489,69171156	69124280,69133047,69155887,69157163,69158211,69162512,69166110,69168631,69171266
O75438	NDUB1_HUMAN	9606	MVNLLQIVRDHWVHVLVPMGFVIGCYLDRKSDERLTAFRNKSMLFKRELQPSEEVTWK	14	92117637	92116196	TRUE	CM000676.2	GRCh38	ENSG00000183648	ENST00000329559	ENSP00000330787	ENSE00003695332,ENSE00002475112	1,47	47,58	92117637,92116229	92117498,92116196
O75438	NDUB1_HUMAN	9606	MVNLLQIVRDHWVHVLVPMGFVIGCYLDRKSDERLTAFRNKSMLFKRELQPSEEVTWK	14	92117637	92116196	TRUE	CM000676.2	GRCh38	ENSG00000183648	ENST00000553514	ENSP00000451090	ENSE00003695332,ENSE00002454993	1,47	47,58	92117637,92116229	92117498,92116196
O75438	NDUB1_HUMAN	9606	MVNLLQIVRDHWVHVLVPMGFVIGCYLDRKSDERLTAFRNKSMLFKRELQPSEEVTWK	14	92117637	92116196	TRUE	CM000676.2	GRCh38	ENSG00000183648	ENST00000555441	ENSP00000450776	ENSE00003695332,ENSE00003649250	1,47	47,58	92117637,92116229	92117498,92116196
O75438	NDUB1_HUMAN	9606	MVNLLQIVRDHWVHVLVPMGFVIGCYLDRKSDERLTAFRNKSMLFKRELQPSEEVTWK	14	92117637	92116196	TRUE	CM000676.2	GRCh38	ENSG00000183648	ENST00000605997	ENSP00000475170	ENSE00003695332,ENSE00002475112	1,47	47,58	92117637,92116229	92117498,92116196
O75439	MPPB_HUMAN	9606	MAAAAARVVLSSAARRRLWGFSESLLIRGAAGRSLYFGENRLRSTQAATQVVLNVPETRVTCLESGLRVASEDSGLSTCTVGLWIDAGSRYENEKNNGTAHFLEHMAFKGTKKRSQLDLELEIENMGAHLNAYTSREQTVYYAKAFSKDLPRAVEILADIIQNSTLGEAEIERERGVILREMQEVETNLQEVVFDYLHATAYQNTALGRTILGPTENIKSISRKDLVDYITTHYKGPRIVLAAAGGVSHDELLDLAKFHFGDSLCTHKGEIPALPPCKFTGSEIRVRDDKMPLAHLAIAVEAVGWAHPDTICLMVANTLIGNWDRSFGGGMNLSSKLAQLTCHGNLCHSFQSFNTSYTDTGLWGLYMVCESSTVADMLHVVQKEWMRLCTSVTESEVARARNLLKTNMLLQLDGSTPICEDIGRQMLCYNRRIPIPELEARIDAVNAETIREVCTKYIYNRSPAIAAVGPIKQLPDFKQIRSNMCWLRD	7	103297460	103312268	FALSE	CM000669.2	GRCh38	ENSG00000105819	ENST00000249269	ENSP00000249269	ENSE00001712196,ENSE00003459477,ENSE00003621551,ENSE00003474057,ENSE00003555727,ENSE00003513090,ENSE00003661060,ENSE00003575602,ENSE00003647943,ENSE00003548631,ENSE00003672017,ENSE00003622916,ENSE00001238318	1,34,81,110,153,219,246,284,332,385,414,444,469	33,80,109,153,219,246,283,331,385,414,443,469,489	103297460,103298568,103299443,103300178,103303842,103304411,103307596,103308952,103310315,103311643,103311808,103312056,103312207	103297558,103298708,103299529,103300307,103304040,103304490,103307708,103309095,103310475,103311728,103311896,103312131,103312268
O75443	TECTA_HUMAN	9606	MNYSSFLRIWVSFIFALVQHQAQPRELMYPFWQNDTKTPKVDDGSSSEIKLAIPVFFFGVPYRTVYVNNNGVVSFNVLVSQFTPESFPLTDGRAFVAPFWADVHNGIRGEIYYRETMEPAILKRATKDIRKYFKDMATFSATWVFIVTWEEVTFYGGSSTTPVNTFQAVLVSDGSYTFTLFNYYEINWTTGTASGGDPLTGLGGVMAQAGFNGGNLTNFFSLPGSRTPEIVNIQETTNVNVPGRWAFKVDGKEIDPANGCTSRGQFLRRGEVFWDDLNCTVKCRCLDFNNEIYCQEASCSPYEVCEPKGKFFYCSAVETSTCVVFGEPHYHTFDGFLFHFQGSCAYLLARQCLQTSSLPFFSVEAKNEHRRGSAVSWVKELSVEVNGYKILIPKGSYGRVKVNDLVTSLPVTLDLGTVKIYQSGISTAVETDFGLLVTFDGQHYASISVPGSYINSTCGLCGNYNKNPLDDFLRPDGRPAMSVLDLGESWRVYHADWKCDSGCVDNCTQCDAATEALYFGSDYCGFLNKTDGPLWECGTVVDPTAFVHSCVYDLCSVRDNGTLLCQAIQAYALVCQALGIPIGDWRTQTGCVSTVQCPSFSHYSVCTSSCPDTCSDLTASRNCATPCTEGCECNQGFVLSTSQCVPLHKCGCDFDGHYYTMGEFFWATANCTVQCLCEEGGDVYCFNKTCGSGEVCAVEDGYQGCFPKRETVCLLSQNQVLHTFDGASYAFPSEFSYTLLKTCPERPEYLEIDINKKKPDAGPAWLRGLRILVADQEVKIGGIGASEVKLNGQEVELPFFHPSGKLEIYRNKNSTTVESKGVVTVQYSDIGLLYIRLSTTYFNCTGGLCGFYNANASDEFCLPNGKCTDNLAVFLESWTTFEEICNGECGDLLKACNNDSELLKFYRSRSRCGIINDPSNSSFLECHGVVNVTAYYRTCLFRLCQSGGNESELCDSVARYASACKNADVEVGPWRTYDFCPLECPENSHFEECITCTETCETLTLGPICVDSCSEGCQCDEGYALLGSQCVTRSECGCNFEGHQLATNETFWVDLDCQIFCYCSGTDNRVHCETIPCKDDEYCMEEGGLYYCQARTDASCIVSGYGHYLTFDGFPFDFQTSCPLILCTTGSRPSSDSFPKFVVTAKNEDRDPSLALWVKQVDVTVFGYSIVIHRAYKHTVLVNSERLYLPLKLGQGKINIFSFGFHVVVETDFGLKVVYDWKTFLSITVPRSMQNSTYGLCGRYNGNPDDDLEMPMGLLASSVNEFGQSWVKRDTFCQVGCGDRCPSCAKVEGFSKVQQLCSLIPNQNAAFSKCHSKVNPTFFYKNCLFDSCIDGGAVQTACSWLQNYASTCQTQGITVTGWRNYTSCTVTCPPNSHYESCVSVCQPRCAAIRLKSDCSHYCVEGCHCDAGYVLNGKSCILPHSCGCYSDGKYYEPKQLFWNSDCTRRCRCFRRNVIQCDPRQCKSDEECALRNGVRGCFSTKTSYCLAAGGGVFRTFDGAFLRFPANCAFVLSTICQKLPDISFQLIINFDKWSAPNLTIISPVYFYINEEQILINDRNTVKVNGTQVNVPFITGLATKIYSSEGFLVIDTSPDIQIYYNGFNVIKISISERLQNKVCGLCGNFNGDLTDDYVTLRGKPVVSSVVLAQSWKTNGMQKRPLAPSCNELQFSQYAAMCDNVHIQKMQGDGYCLKLTDMKGFFQPCYGLLDPLPFYESCYLDGCYSHKKFQLCGSLAAYGEACRSFGILSTEWIEKENCSGVVEDPCVGADCPNRTCELGNGRELCGCIEPPPYGNNSHDIIDAEVTCKAAQMEVSISKCKLFQLGFEREGVRINDRQCTGIEGEDFISFQINNTKGNCGNIVQSNGTHIMYKNTLWIESANNTGNIITRDRTINVEFSCAYELDIKISLDSVVKPMLSVINLTVPTQEGSFITKMALYKNASYKHPYRQGEVVLTTRDVLYVGVFVVGADATHLILTLNKCYATPTRDSNDKLRYFIIEGGCQNLKDNTIGIEENAVSLTCRFHVTVFKFIGDYDEVHLHCAVSLCDSEKYSCKITCPHNSRIATDYTKEPKEQIISVGPIRRKRLDWCEDNGGCEQICTSRVDGPLCSCVTGTLQEDGKSCRASNSSMELQVWTLLLIMIQISLWHFVYKSGTTS	11	121102666	121190803	FALSE	CM000673.2	GRCh38	ENSG00000109927	ENST00000264037	ENSP00000264037	ENSE00000748784,ENSE00000748785,ENSE00000990495,ENSE00000990497,ENSE00000990499,ENSE00000990501,ENSE00000748790,ENSE00000748791,ENSE00000748792,ENSE00000990505,ENSE00000990507,ENSE00000990509,ENSE00000990511,ENSE00000990512,ENSE00000748800,ENSE00000748802,ENSE00000748804,ENSE00000748806,ENSE00000748808,ENSE00000748811,ENSE00000748813,ENSE00000748815,ENSE00001326172	1,22,67,163,209,264,402,592,790,981,1182,1369,1436,1564,1659,1758,1795,1863,1917,2000,2055,2084,2123	22,66,162,208,264,401,592,789,981,1181,1369,1435,1563,1659,1758,1795,1862,1917,2000,2054,2084,2123,2155	121102666,121105831,121109211,121113072,121113553,121118306,121125302,121127752,121129638,121137421,121145555,121152881,121157841,121160135,121162075,121165273,121166578,121168054,121168677,121187832,121189080,121189764,121190706	121102729,121105964,121109498,121113209,121113718,121118718,121125872,121128344,121130211,121138022,121146116,121153080,121158224,121160421,121162370,121165383,121166780,121168217,121168925,121187994,121189167,121189880,121190803
O75443	TECTA_HUMAN	9606	MNYSSFLRIWVSFIFALVQHQAQPRELMYPFWQNDTKTPKVDDGSSSEIKLAIPVFFFGVPYRTVYVNNNGVVSFNVLVSQFTPESFPLTDGRAFVAPFWADVHNGIRGEIYYRETMEPAILKRATKDIRKYFKDMATFSATWVFIVTWEEVTFYGGSSTTPVNTFQAVLVSDGSYTFTLFNYYEINWTTGTASGGDPLTGLGGVMAQAGFNGGNLTNFFSLPGSRTPEIVNIQETTNVNVPGRWAFKVDGKEIDPANGCTSRGQFLRRGEVFWDDLNCTVKCRCLDFNNEIYCQEASCSPYEVCEPKGKFFYCSAVETSTCVVFGEPHYHTFDGFLFHFQGSCAYLLARQCLQTSSLPFFSVEAKNEHRRGSAVSWVKELSVEVNGYKILIPKGSYGRVKVNDLVTSLPVTLDLGTVKIYQSGISTAVETDFGLLVTFDGQHYASISVPGSYINSTCGLCGNYNKNPLDDFLRPDGRPAMSVLDLGESWRVYHADWKCDSGCVDNCTQCDAATEALYFGSDYCGFLNKTDGPLWECGTVVDPTAFVHSCVYDLCSVRDNGTLLCQAIQAYALVCQALGIPIGDWRTQTGCVSTVQCPSFSHYSVCTSSCPDTCSDLTASRNCATPCTEGCECNQGFVLSTSQCVPLHKCGCDFDGHYYTMGEFFWATANCTVQCLCEEGGDVYCFNKTCGSGEVCAVEDGYQGCFPKRETVCLLSQNQVLHTFDGASYAFPSEFSYTLLKTCPERPEYLEIDINKKKPDAGPAWLRGLRILVADQEVKIGGIGASEVKLNGQEVELPFFHPSGKLEIYRNKNSTTVESKGVVTVQYSDIGLLYIRLSTTYFNCTGGLCGFYNANASDEFCLPNGKCTDNLAVFLESWTTFEEICNGECGDLLKACNNDSELLKFYRSRSRCGIINDPSNSSFLECHGVVNVTAYYRTCLFRLCQSGGNESELCDSVARYASACKNADVEVGPWRTYDFCPLECPENSHFEECITCTETCETLTLGPICVDSCSEGCQCDEGYALLGSQCVTRSECGCNFEGHQLATNETFWVDLDCQIFCYCSGTDNRVHCETIPCKDDEYCMEEGGLYYCQARTDASCIVSGYGHYLTFDGFPFDFQTSCPLILCTTGSRPSSDSFPKFVVTAKNEDRDPSLALWVKQVDVTVFGYSIVIHRAYKHTVLVNSERLYLPLKLGQGKINIFSFGFHVVVETDFGLKVVYDWKTFLSITVPRSMQNSTYGLCGRYNGNPDDDLEMPMGLLASSVNEFGQSWVKRDTFCQVGCGDRCPSCAKVEGFSKVQQLCSLIPNQNAAFSKCHSKVNPTFFYKNCLFDSCIDGGAVQTACSWLQNYASTCQTQGITVTGWRNYTSCTVTCPPNSHYESCVSVCQPRCAAIRLKSDCSHYCVEGCHCDAGYVLNGKSCILPHSCGCYSDGKYYEPKQLFWNSDCTRRCRCFRRNVIQCDPRQCKSDEECALRNGVRGCFSTKTSYCLAAGGGVFRTFDGAFLRFPANCAFVLSTICQKLPDISFQLIINFDKWSAPNLTIISPVYFYINEEQILINDRNTVKVNGTQVNVPFITGLATKIYSSEGFLVIDTSPDIQIYYNGFNVIKISISERLQNKVCGLCGNFNGDLTDDYVTLRGKPVVSSVVLAQSWKTNGMQKRPLAPSCNELQFSQYAAMCDNVHIQKMQGDGYCLKLTDMKGFFQPCYGLLDPLPFYESCYLDGCYSHKKFQLCGSLAAYGEACRSFGILSTEWIEKENCSGVVEDPCVGADCPNRTCELGNGRELCGCIEPPPYGNNSHDIIDAEVTCKAAQMEVSISKCKLFQLGFEREGVRINDRQCTGIEGEDFISFQINNTKGNCGNIVQSNGTHIMYKNTLWIESANNTGNIITRDRTINVEFSCAYELDIKISLDSVVKPMLSVINLTVPTQEGSFITKMALYKNASYKHPYRQGEVVLTTRDVLYVGVFVVGADATHLILTLNKCYATPTRDSNDKLRYFIIEGGCQNLKDNTIGIEENAVSLTCRFHVTVFKFIGDYDEVHLHCAVSLCDSEKYSCKITCPHNSRIATDYTKEPKEQIISVGPIRRKRLDWCEDNGGCEQICTSRVDGPLCSCVTGTLQEDGKSCRASNSSMELQVWTLLLIMIQISLWHFVYKSGTTS	11	121102666	121190803	FALSE	CM000673.2	GRCh38	ENSG00000109927	ENST00000392793	ENSP00000376543	ENSE00001513132,ENSE00000748785,ENSE00000990495,ENSE00000990497,ENSE00000990499,ENSE00000990501,ENSE00000748790,ENSE00000748791,ENSE00000748792,ENSE00000990505,ENSE00000990507,ENSE00000990509,ENSE00000990511,ENSE00000990512,ENSE00000748800,ENSE00000748802,ENSE00000748804,ENSE00000748806,ENSE00000748808,ENSE00000748811,ENSE00000748813,ENSE00000748815,ENSE00001513130	1,22,67,163,209,264,402,592,790,981,1182,1369,1436,1564,1659,1758,1795,1863,1917,2000,2055,2084,2123	22,66,162,208,264,401,592,789,981,1181,1369,1435,1563,1659,1758,1795,1862,1917,2000,2054,2084,2123,2155	121102666,121105831,121109211,121113072,121113553,121118306,121125302,121127752,121129638,121137421,121145555,121152881,121157841,121160135,121162075,121165273,121166578,121168054,121168677,121187832,121189080,121189764,121190706	121102729,121105964,121109498,121113209,121113718,121118718,121125872,121128344,121130211,121138022,121146116,121153080,121158224,121160421,121162370,121165383,121166780,121168217,121168925,121187994,121189167,121189880,121190803
O75444	MAF_HUMAN	9606	MASELAMSNSDLPTSPLAMEYVNDFDLMKFEVKKEPVETDRIISQCGRLIAGGSLSSTPMSTPCSSVPPSPSFSAPSPGSGSEQKAHLEDYYWMTGYPQQLNPEALGFSPEDAVEALISNSHQLQGGFDGYARGAQQLAAAAGAGAGASLGGSGEEMGPAAAVVSAVIAAAAAQSGAGPHYHHHHHHAAGHHHHPTAGAPGAAGSAAASAGGAGGAGGGGPASAGGGGGGGGGGGGGGAAGAGGALHPHHAAGGLHFDDRFSDEQLVTMSVRELNRQLRGVSKEEVIRLKQKRRTLKNRGYAQSCRFKRVQQRHVLESEKNQLLQQVDHLKQEISRLVRERDAYKEKYEKLVSSGFRENGSSSDNPSSPEFFM	16	79599902	79598784	TRUE	CM000678.2	GRCh38	ENSG00000178573	ENST00000393350	ENSP00000377019	ENSE00001514955	1	373	79599902	79598784
O75445	USH2A_HUMAN	9606	MNCPVLSLGSGFLFQVIEMLIFAYFASISLTESRGLFPRLENVGAFKKVSIVPTQAVCGLPDRSTFCHSSAAAESIQFCTQRFCIQDCPYRSSHPTYTALFSAGLSSCITPDKNDLHPNAHSNSASFIFGNHKSCFSSPPSPKLMASFTLAVWLKPEQQGVMCVIEKTVDGQIVFKLTISEKETMFYYRTVNGLQPPIKVMTLGRILVKKWIHLSVQVHQTKISFFINGVEKDHTPFNARTLSGSITDFASGTVQIGQSLNGLEQFVGRMQDFRLYQVALTNREILEVFSGDLLRLHAQSHCRCPGSHPRVHPLAQRYCIPNDAGDTADNRVSRLNPEAHPLSFVNDNDVGTSWVSNVFTNITQLNQGVTISVDLENGQYQVFYIIIQFFSPQPTEIRIQRKKENSLDWEDWQYFARNCGAFGMKNNGDLEKPDSVNCLQLSNFTPYSRGNVTFSILTPGPNYRPGYNNFYNTPSLQEFVKATQIRFHFHGQYYTTETAVNLRHRYYAVDEITISGRCQCHGHADNCDTTSQPYRCLCSQESFTEGLHCDRCLPLYNDKPFRQGDQVYAFNCKPCQCNSHSKSCHYNISVDPFPFEHFRGGGGVCDDCEHNTTGRNCELCKDYFFRQVGADPSAIDVCKPCDCDTVGTRNGSILCDQIGGQCNCKRHVSGRQCNQCQNGFYNLQELDPDGCSPCNCNTSGTVDGDITCHQNSGQCKCKANVIGLRCDHCNFGFKFLRSFNDVGCEPCQCNLHGSVNKFCNPHSGQCECKKEAKGLQCDTCRENFYGLDVTNCKACDCDTAGSLPGTVCNAKTGQCICKPNVEGRQCNKCLEGNFYLRQNNSFLCLPCNCDKTGTINGSLLCNKSTGQCPCKLGVTGLRCNQCEPHRYNLTIDNFQHCQMCECDSLGTLPGTICDPISGQCLCVPNRQGRRCNQCQPGFYISPGNATGCLPCSCHTTGAVNHICNSLTGQCVCQDASIAGQRCDQCKDHYFGFDPQTGRCQPCNCHLSGALNETCHLVTGQCFCKQFVTGSKCDACVPSASHLDVNNLLGCSKTPFQQPPPRGQVQSSSAINLSWSPPDSPNAHWLTYSLLRDGFEIYTTEDQYPYSIQYFLDTDLLPYTKYSYYIETTNVHGSTRSVAVTYKTKPGVPEGNLTLSYIIPIGSDSVTLTWTTLSNQSGPIEKYILSCAPLAGGQPCVSYEGHETSATIWNLVPFAKYDFSVQACTSGGCLHSLPITVTTAQAPPQRLSPPKMQKISSTELHVEWSPPAELNGIIIRYELYMRRLRSTKETTSEESRVFQSSGWLSPHSFVESANENALKPPQTMTTITGLEPYTKYEFRVLAVNMAGSVSSAWVSERTGESAPVFMIPPSVFPLSSYSLNISWEKPADNVTRGKVVGYDINMLSEQSPQQSIPMAFSQLLHTAKSQELSYTVEGLKPYRIYEFTITLCNSVGCVTSASGAGQTLAAAPAQLRPPLVKGINSTTIHLRWFPPEELNGPSPIYQLERRESSLPALMTTMMKGIRFIGNGYCKFPSSTHPVNTDFTGIKASFRTKVPEGLIVFAASPGNQEEYFALQLKKGRLYFLFDPQGSPVEVTTTNDHGKQYSDGKWHEIIAIRHQAFGQITLDGIYTGSSAILNGSTVIGDNTGVFLGGLPRSYTILRKDPEIIQKGFVGCLKDVHFMKNYNPSAIWEPLDWQSSEEQINVYNSWEGCPASLNEGAQFLGAGFLELHPYMFHGGMNFEISFKFRTDQLNGLLLFVYNKDGPDFLAMELKSGILTFRLNTSLAFTQVDLLLGLSYCNGKWNKVIIKKEGSFISASVNGLMKHASESGDQPLVVNSPVYVGGIPQELLNSYQHLCLEQGFGGCMKDVKFTRGAVVNLASVSSGAVRVNLDGCLSTDSAVNCRGNDSILVYQGKEQSVYEGGLQPFTEYLYRVIASHEGGSVYSDWSRGRTTGAAPQSVPTPSRVRSLNGYSIEVTWDEPVVRGVIEKYILKAYSEDSTRPPRMPSASAEFVNTSNLTGILTGLLPFKNYAVTLTACTLAGCTESSHALNISTPQEAPQEVQPPVAKSLPSSLLLSWNPPKKANGIITQYCLYMDGRLIYSGSEENYIVTDLAVFTPHQFLLSACTHVGCTNSSWVLLYTAQLPPEHVDSPVLTVLDSRTIHIQWKQPRKISGILERYVLYMSNHTHDFTIWSVIYNSTELFQDHMLQYVLPGNKYLIKLGACTGGGCTVSEASEALTDEDIPEGVPAPKAHSYSPDSFNVSWTEPEYPNGVITSYGLYLDGILIHNSSELSYRAYGFAPWSLHSFRVQACTAKGCALGPLVENRTLEAPPEGTVNVFVKTQGSRKAHVRWEAPFRPNGLLTHSVLFTGIFYVDPVGNNYTLLNVTKVMYSGEETNLWVLIDGLVPFTNYTVQVNISNSQGSLITDPITIAMPPGAPDGVLPPRLSSATPTSLQVVWSTPARNNAPGSPRYQLQMRSGDSTHGFLELFSNPSASLSYEVSDLQPYTEYMFRLVASNGFGSAHSSWIPFMTAEDKPGPVVPPILLDVKSRMMLVTWQHPRKSNGVITHYNIYLHGRLYLRTPGNVTNCTVMHLHPYTAYKFQVEACTSKGCSLSPESQTVWTLPGAPEGIPSPELFSDTPTSVIISWQPPTHPNGLVENFTIERRVKGKEEVTTLVTLPRSHSMRFIDKTSALSPWTKYEYRVLMSTLHGGTNSSAWVEVTTRPSRPAGVQPPVVTVLEPDAVQVTWKPPLIQNGDILSYEIHMPDPHITLTNVTSAVLSQKVTHLIPFTNYSVTIVACSGGNGYLGGCTESLPTYVTTHPTVPQNVGPLSVIPLSESYVVISWQPPSKPNGPNLRYELLRRKIQQPLASNPPEDLNRWHNIYSGTQWLYEDKGLSRFTTYEYMLFVHNSVGFTPSREVTVTTLAGLPERGANLTASVLNHTAIDVRWAKPTVQDLQGEVEYYTLFWSSATSNDSLKILPDVNSHVIGHLKPNTEYWIFISVFNGVHSINSAGLHATTCDGEPQGMLPPEVVIINSTAVRVIWTSPSNPNGVVTEYSIYVNNKLYKTGMNVPGSFILRDLSPFTIYDIQVEVCTIYACVKSNGTQITTVEDTPSDIPTPTIRGITSRSLQIDWVSPRKPNGIILGYDLLWKTWYPCAKTQKLVQDQSDELCKAVRCQKPESICGHICYSSEAKVCCNGVLYNPKPGHRCCEEKYIPFVLNSTGVCCGGRIQEAQPNHQCCSGYYARILPGEVCCPDEQHNRVSVGIGDSCCGRMPYSTSGNQICCAGRLHDGHGQKCCGRQIVSNDLECCGGEEGVVYNRLPGMFCCGQDYVNMSDTICCSASSGESKAHIKKNDPVPVKCCETELIPKSQKCCNGVGYNPLKYVCSDKISTGMMMKETKECRILCPASMEATEHCGRCDFNFTSHICTVIRGSHNSTGKASIEEMCSSAEETIHTGSVNTYSYTDVNLKPYMTYEYRISAWNSYGRGLSKAVRARTKEDVPQGVSPPTWTKIDNLEDTIVLNWRKPIQSNGPIIYYILLRNGIERFRGTSLSFSDKEGIQPFQEYSYQLKACTVAGCATSSKVVAATTQGVPESILPPSITALSAVALHLSWSVPEKSNGVIKEYQIRQVGKGLIHTDTTDRRQHTVTGLQPYTNYSFTLTACTSAGCTSSEPFLGQTLQAAPEGVWVTPRHIIINSTTVELYWSLPEKPNGLVSQYQLSRNGNLLFLGGSEEQNFTDKNLEPNSRYTYKLEVKTGGGSSASDDYIVQTPMSTPEEIYPPYNITVIGPYSIFVAWIPPGILIPEIPVEYNVLLNDGSVTPLAFSVGHHQSTLLENLTPFTQYEIRIQACQNGSCGVSSRMFVKTPEAAPMDLNSPVLKALGSACIEIKWMPPEKPNGIIINYFIYRRPAGIEEESVLFVWSEGALEFMDEGDTLRPFTLYEYRVRACNSKGSVESLWSLTQTLEAPPQDFPAPWAQATSAHSVLLNWTKPESPNGIISHYRVVYQERPDDPTFNSPTVHAFTVKGTSHQAHLYGLEPFTTYRIGVVAANHAGEILSPWTLIQTLESSPSGLRNFIVEQKENGRALLLQWSEPMRTNGVIKTYNIFSDGFLEYSGLNRQFLFRRLDPFTLYTLTLEACTRAGCAHSAPQPLWTDEAPPDSQLAPTVHSVKSTSVELSWSEPVNPNGKIIRYEVIRRCFEGKAWGNQTIQADEKIVFTEYNTERNTFMYNDTGLQPWTQCEYKIYTWNSAGHTCSSWNVVRTLQAPPEGLSPPVISYVSMNPQKLLISWIPPEQSNGIIQSYRLQRNEMLYPFSFDPVTFNYTDEELLPFSTYSYALQACTSGGCSTSKPTSITTLEAAPSEVSPPDLWAVSATQMNVCWSPPTVQNGKITKYLVRYDNKESLAGQGLCLLVSHLQPYSQYNFSLVACTNGGCTASVSKSAWTMEALPENMDSPTLQVTGSESIEITWKPPRNPNGQIRSYELRRDGTIVYTGLETRYRDFTLTPGVEYSYTVTASNSQGGILSPLVKDRTSPSAPSGMEPPKLQARGPQEILVNWDPPVRTNGDIINYTLFIRELFERETKIIHINTTHNSFGMQSYIVNQLKPFHRYEIRIQACTTLGCASSDWTFIQTPEIAPLMQPPPHLEVQMAPGGFQPTVSLLWTGPLQPNGKVLYYELYRRQIATQPRKSNPVLIYNGSSTSFIDSELLPFTEYEYQVWAVNSAGKAPSSWTWCRTGPAPPEGLRAPTFHVISSTQAVVNISAPGKPNGIVSLYRLFSSSAHGAETVLSEGMATQQTLHGLQAFTNYSIGVEACTCFNCCSKGPTAELRTHPAPPSGLSSPQIGTLASRTASFRWSPPMFPNGVIHSYELQFHVACPPDSALPCTPSQIETKYTGLGQKASLGGLQPYTTYKLRVVAHNEVGSTASEWISFTTQKELPQYRAPFSVDSNLSVVCVNWSDTFLLNGQLKEYVLTDGGRRVYSGLDTTLYIPRTADKTFFFQVICTTDEGSVKTPLIQYDTSTGLGLVLTTPGKKKGSRSKSTEFYSELWFIVLMAMLGLILLAIFLSLILQRKIHKEPYIRERPPLVPLQKRMSPLNVYPPGENHMGLADTKIPRSGTPVSIRSNRSACVLRIPSQNQTSLTYSQGSLHRSVSQLMDIQDKKVLMDNSLWEAIMGHNSGLYVDEEDLMNAIKDFSSVTKERTTFTDTHL	1	216422336	215625784	TRUE	CM000663.2	GRCh38	ENSG00000042781	ENST00000307340	ENSP00000305941	ENSE00001162812,ENSE00000801764,ENSE00000801763,ENSE00000792385,ENSE00000792384,ENSE00000792383,ENSE00000792382,ENSE00000792381,ENSE00000925569,ENSE00000925568,ENSE00001336979,ENSE00001336973,ENSE00001336970,ENSE00001336967,ENSE00001336966,ENSE00000792373,ENSE00000792372,ENSE00000792371,ENSE00000479283,ENSE00001408126,ENSE00001410654,ENSE00003624201,ENSE00003573846,ENSE00003649854,ENSE00001412762,ENSE00001414403,ENSE00001415860,ENSE00001413215,ENSE00001433737,ENSE00001430939,ENSE00001432510,ENSE00001434267,ENSE00001400376,ENSE00001433056,ENSE00001399207,ENSE00001400939,ENSE00001403513,ENSE00001399787,ENSE00001402360,ENSE00001003463,ENSE00001003462,ENSE00001405160,ENSE00001404439,ENSE00001403988,ENSE00001068846,ENSE00001421513,ENSE00001425308,ENSE00001443071,ENSE00001443070,ENSE00001423492,ENSE00001427314,ENSE00001426779,ENSE00001429481,ENSE00001426708,ENSE00001428260,ENSE00001429999,ENSE00001431560,ENSE00001428791,ENSE00001430384,ENSE00001432095,ENSE00001412553,ENSE00001414217,ENSE00001415724,ENSE00001163132,ENSE00001153960,ENSE00001153952,ENSE00001153944,ENSE00001153938,ENSE00001163127,ENSE00001418469,ENSE00001420094	1,162,218,262,283,382,443,517,549,614,658,723,937,998,1053,1106,1271,1361,1418,1466,1543,1587,1629,1663,1723,1767,1858,1926,1953,2017,2055,2109,2162,2220,2269,2320,2374,2434,2484,2532,2742,2853,2894,2949,3019,3087,3124,3191,3247,3320,3395,3463,3529,3581,3647,3683,3744,3797,3850,3904,4023,4099,4604,4712,4782,4861,4931,4990,5018,5100,5174	162,217,262,283,381,443,517,548,614,657,723,937,998,1053,1106,1271,1361,1417,1466,1543,1586,1629,1663,1723,1766,1858,1926,1953,2017,2055,2109,2162,2219,2269,2319,2374,2434,2484,2532,2741,2853,2894,2949,3019,3086,3124,3190,3247,3320,3394,3463,3529,3580,3647,3683,3744,3797,3850,3904,4022,4098,4604,4711,4781,4861,4931,4990,5018,5099,5173,5202	216422336,216418679,216365085,216327654,216325599,216324352,216323695,216321976,216292370,216289410,216251098,216247226,216232136,216217550,216207431,216200121,216198584,216196722,216190367,216175482,216097213,216089139,216086820,216084877,216083586,216078362,216073300,216072969,216070292,216048647,216046592,216000562,215999058,215993167,215970776,215965479,215934795,215900905,215900217,215889054,215879098,215877880,215867170,215846033,215844496,215838103,215817195,215813904,215799125,215790282,215786874,215782935,215782196,215780041,215766788,215759843,215758752,215743335,215741537,215728384,215680376,215675616,215671293,215650801,215648766,215647730,215640734,215639238,215634703,215629035,215625870	216421852,216418514,216364953,216327591,216325305,216324168,216323474,216321883,216292175,216289280,216250903,216246585,216231953,216217387,216207273,216199627,216198315,216196553,216190223,216175252,216097083,216089013,216086719,216084698,216083456,216078089,216073097,216072889,216070101,216048534,216046431,216000403,215998887,215993020,215970625,215965317,215934616,215900755,215900075,215888426,215878764,215877758,215867007,215845824,215844294,215837991,215816997,215813736,215798907,215790059,215786670,215782738,215782042,215779843,215766681,215759660,215758595,215743177,215741375,215728030,215680149,215674100,215670972,215650592,215648528,215647522,215640558,215639155,215634459,215628814,215625784
O75446	SAP30_HUMAN	9606	MNGFTPDEMSRGGDAAAAVAAVVAAAAAAASAGNGTGAGTGAEVPGAGAVSAAGPPGAAGPGPGQLCCLREDGERCGRAAGNASFSKRIQKSISQKKVKIELDKSARHLYICDYHKNLIQSVRNRRKRKGSDDDGGDSPVQDIDTPEVDLYQLQVNTLRRYKRHFKLPTRPGLNKAQLVEIVGCHFRSIPVNEKDTLTYFIYSVKNDKNKSDLKVDSGVH	4	173371183	173377324	FALSE	CM000666.2	GRCh38	ENSG00000164105	ENST00000296504	ENSP00000296504	ENSE00001081471,ENSE00001081474,ENSE00001081473,ENSE00001081472	1,106,148,181	105,147,180,220	173371183,173373390,173373939,173377205	173371497,173373515,173374037,173377324
O75448	MED24_HUMAN	9606	MKVVNLKQAILQAWKERWSDYQWAINMKKFFPKGATWDILNLADALLEQAMIGPSPNPLILSYLKYAISSQMVSYSSVLTAISKFDDFSRDLCVQALLDIMDMFCDRLSCHGKAEECIGLCRALLSALHWLLRCTAASAERLREGLEAGTPAAGEKQLAMCLQRLEKTLSSTKNRALLHIAKLEEASSWTAIEHSLLKLGEILANLSNPQLRSQAEQCGTLIRSIPTMLSVHAEQMHKTGFPTVHAVILLEGTMNLTGETQSLVEQLTMVKRMQHIPTPLFVLEIWKACFVGLIESPEGTEELKWTAFTFLKIPQVLVKLKKYSHGDKDFTEDVNCAFEFLLKLTPLLDKADQRCNCDCTNFLLQECGKQGLLSEASVNNLMAKRKADREHAPQQKSGENANIQPNIQLILRAEPTVTNILKTMDADHSKSPEGLLGVLGHMLSGKSLDLLLAAAAATGKLKSFARKFINLNEFTTYGSEESTKPASVRALLFDISFLMLCHVAQTYGSEVILSESRTGAEVPFFETWMQTCMPEEGKILNPDHPCFRPDSTKVESLVALLNNSSEMKLVQMKWHEACLSISAAILEILNAWENGVLAFESIQKITDNIKGKVCSLAVCAVAWLVAHVRMLGLDEREKSLQMIRQLAGPLFSENTLQFYNERVVIMNSILERMCADVLQQTATQIKFPSTGVDTMPYWNLLPPKRPIKEVLTDIFAKVLEKGWVDSRSIHIFDTLLHMGGVYWFCNNLIKELLKETRKEHTLRAVELLYSIFCLDMQQVTLVLLGHILPGLLTDSSKWHSLMDPPGTALAKLAVWCALSSYSSHKGQASTRQKKRHREDIEDYISLFPLDDVQPSKLMRLLSSNEDDANILSSPTDRSMSSSLSASQLHTVNMRDPLNRVLANLFLLISSILGSRTAGPHTQFVQWFMEECVDCLEQGGRGSVLQFMPFTTVSELVKVSAMSSPKVVLAITDLSLPLGRQVAAKAIAAL	17	40053598	40019532	TRUE	CM000679.2	GRCh38	ENSG00000008838	ENST00000394128	ENSP00000377686	ENSE00003649912,ENSE00003540389,ENSE00003759863,ENSE00003501803,ENSE00003467767,ENSE00003490197,ENSE00003643822,ENSE00003463307,ENSE00003476148,ENSE00003634216,ENSE00003602826,ENSE00003506157,ENSE00003579007,ENSE00003575394,ENSE00003572252,ENSE00003594538,ENSE00003496839,ENSE00003462807,ENSE00003693961,ENSE00003503020,ENSE00003791231,ENSE00003508013,ENSE00003524699,ENSE00003591700,ENSE00001863766	1,44,72,85,109,187,224,275,313,329,356,385,423,470,483,511,570,604,662,751,811,842,875,902,952	44,71,84,109,187,224,274,312,328,356,385,422,470,483,510,570,603,662,750,811,841,875,902,951,989	40053598,40053380,40036154,40035795,40035349,40033456,40033206,40032762,40032090,40031620,40031245,40029859,40028968,40027946,40027465,40027034,40026746,40026331,40023395,40022826,40022484,40022054,40020353,40019933,40019645	40053469,40053298,40036116,40035722,40035117,40033345,40033056,40032649,40032043,40031538,40031159,40029748,40028826,40027909,40027383,40026856,40026647,40026156,40023131,40022645,40022394,40021955,40020273,40019785,40019532
O75449	KTNA1_HUMAN	9606	MSLLMISENVKLAREYALLGNYDSAMVYYQGVLDQMNKYLYSVKDTYLQQKWQQVWQEINVEAKHVKDIMKTLESFKLDSTPLKAAQHDLPASEGEVWSMPVPVERRPSPGPRKRQSSQYSDPKSHGNRPSTTVRVHRSSAQNVHNDRGKAVRCREKKEQNKGREEKNKSPAAVTEPETNKFDSTGYDKDLVEALERDIISQNPNVRWDDIADLVEAKKLLKEAVVLPMWMPEFFKGIRRPWKGVLMVGPPGTGKTLLAKAVATECKTTFFNVSSSTLTSKYRGESEKLVRLLFEMARFYSPATIFIDEIDSICSRRGTSEEHEASRRVKAELLVQMDGVGGTSENDDPSKMVMVLAATNFPWDIDEALRRRLEKRIYIPLPSAKGREELLRISLRELELADDVDLASIAENMEGYSGADITNVCRDASLMAMRRRIEGLTPEEIRNLSKEEMHMPTTMEDFEMALKKVSKSVSAADIERYEKWIFEFGSC	6	149638547	149595039	TRUE	CM000668.2	GRCh38	ENSG00000186625	ENST00000335647	ENSP00000335106	ENSE00001337275,ENSE00003893341,ENSE00003498884,ENSE00003480429,ENSE00003504699,ENSE00003485171,ENSE00003548553,ENSE00003504546,ENSE00003892282,ENSE00003892367	1,55,107,168,208,244,297,339,384,426	54,107,167,208,243,296,339,384,426,491	149638547,149632916,149623283,149604782,149603373,149601752,149598350,149597641,149597189,149595234	149638386,149632759,149623103,149604661,149603268,149601594,149598224,149597507,149597063,149595039
O75449	KTNA1_HUMAN	9606	MSLLMISENVKLAREYALLGNYDSAMVYYQGVLDQMNKYLYSVKDTYLQQKWQQVWQEINVEAKHVKDIMKTLESFKLDSTPLKAAQHDLPASEGEVWSMPVPVERRPSPGPRKRQSSQYSDPKSHGNRPSTTVRVHRSSAQNVHNDRGKAVRCREKKEQNKGREEKNKSPAAVTEPETNKFDSTGYDKDLVEALERDIISQNPNVRWDDIADLVEAKKLLKEAVVLPMWMPEFFKGIRRPWKGVLMVGPPGTGKTLLAKAVATECKTTFFNVSSSTLTSKYRGESEKLVRLLFEMARFYSPATIFIDEIDSICSRRGTSEEHEASRRVKAELLVQMDGVGGTSENDDPSKMVMVLAATNFPWDIDEALRRRLEKRIYIPLPSAKGREELLRISLRELELADDVDLASIAENMEGYSGADITNVCRDASLMAMRRRIEGLTPEEIRNLSKEEMHMPTTMEDFEMALKKVSKSVSAADIERYEKWIFEFGSC	6	149638547	149595039	TRUE	CM000668.2	GRCh38	ENSG00000186625	ENST00000367411	ENSP00000356381	ENSE00003894077,ENSE00003893341,ENSE00003498884,ENSE00003480429,ENSE00003504699,ENSE00003485171,ENSE00003548553,ENSE00003504546,ENSE00003892282,ENSE00003892367	1,55,107,168,208,244,297,339,384,426	54,107,167,208,243,296,339,384,426,491	149638547,149632916,149623283,149604782,149603373,149601752,149598350,149597641,149597189,149595234	149638386,149632759,149623103,149604661,149603268,149601594,149598224,149597507,149597063,149595039
O75452	RDH16_HUMAN	9606	MWLYLAVFVGLYYLLHWYRERQVLSHLRDKYVFITGCDSGFGKLLARQLDARGLRVLAACLTEKGAEQLRGQTSDRLETVTLDVTKTESVAAAAQWVKECVRDKGLWGLVNNAGISLPTAPNELLTKQDFVTILDVNLLGVIDVTLSLLPLVRRARGRVVNVSSVMGRVSLFGGGYCISKYGVEAFSDSLRRELSYFGVKVAMIEPGYFKTAVTSKERFLKSFLEIWDRSSPEVKEAYGEKFVADYKKSAEQMEQKCTQDLSLVTNCMEHALIACHPRTRYSAGWDAKLLYLPMSYMPTFLVDAIMYWVSPSPAKAL	12	56957462	56952032	TRUE	CM000674.2	GRCh38	ENSG00000139547	ENST00000398138	ENSP00000381206	ENSE00002433334,ENSE00001142229,ENSE00003600819,ENSE00002472416	1,105,191,246	105,191,246,317	56957462,56955164,56952990,56952246	56957150,56954906,56952827,56952032
O75460	ERN1_HUMAN	9606	MPARRLLLLLTLLLPGLGIFGSTSTVTLPETLLFVSTLDGSLHAVSKRTGSIKWTLKEDPVLQVPTHVEEPAFLPDPNDGSLYTLGSKNNEGLTKLPFTIPELVQASPCRSSDGILYMGKKQDIWYVIDLLTGEKQQTLSSAFADSLCPSTSLLYLGRTEYTITMYDTKTRELRWNATYFDYAASLPEDDVDYKMSHFVSNGDGLVVTVDSESGDVLWIQNYASPVVAFYVWQREGLRKVMHINVAVETLRYLTFMSGEVGRITKWKYPFPKETEAKSKLTPTLYVGKYSTSLYASPSMVHEGVAVVPRGSTLPLLEGPQTDGVTIGDKGECVITPSTDVKFDPGLKSKNKLNYLRNYWLLIGHHETPLSASTKMLERFPNNLPKHRENVIPADSEKKSFEEVINLVDQTSENAPTTVSRDVEEKPAHAPARPEAPVDSMLKDMATIILSTFLLIGWVAFIITYPLSMHQQQQLQHQQFQKELEKIQLLQQQQQQLPFHPPGDTAQDGELLDTSGPYSESSGTSSPSTSPRASNHSLCSGSSASKAGSSPSLEQDDGDEETSVVIVGKISFCPKDVLGHGAEGTIVYRGMFDNRDVAVKRILPECFSFADREVQLLRESDEHPNVIRYFCTEKDRQFQYIAIELCAATLQEYVEQKDFAHLGLEPITLLQQTTSGLAHLHSLNIVHRDLKPHNILISMPNAHGKIKAMISDFGLCKKLAVGRHSFSRRSGVPGTEGWIAPEMLSEDCKENPTYTVDIFSAGCVFYYVISEGSHPFGKSLQRQANILLGACSLDCLHPEKHEDVIARELIEKMIAMDPQKRPSAKHVLKHPFFWSLEKQLQFFQDVSDRIEKESLDGPIVKQLERGGRAVVKMDWRENITVPLQTDLRKFRTYKGGSVRDLLRAMRNKKHHYRELPAEVRETLGSLPDDFVCYFTSRFPHLLAHTYRAMELCSHERLFQPYYFHEPPEPQPPVTPDAL	17	64130029	64043991	TRUE	CM000679.2	GRCh38	ENSG00000178607	ENST00000433197	ENSP00000401445	ENSE00002695232,ENSE00003685371,ENSE00003680883,ENSE00003586828,ENSE00003518071,ENSE00003626149,ENSE00000742427,ENSE00000742426,ENSE00003592013,ENSE00003474262,ENSE00000742423,ENSE00000742422,ENSE00000742421,ENSE00000742419,ENSE00000742418,ENSE00000742417,ENSE00000742416,ENSE00000742415,ENSE00000742414,ENSE00000742413,ENSE00000742412,ENSE00002687847	1,19,59,70,95,119,160,194,281,308,363,403,467,558,588,652,685,752,801,844,885,908	18,59,70,94,119,160,194,281,307,363,402,466,558,588,651,685,751,801,843,885,907,977	64130029,64098241,64080808,64079734,64075247,64072103,64068291,64066932,64065287,64064151,64060587,64057993,64055948,64054828,64054439,64053371,64052979,64049202,64047985,64045482,64044927,64044200	64129976,64098121,64080775,64079662,64075175,64071981,64068190,64066671,64065209,64063986,64060469,64057802,64055675,64054738,64054250,64053272,64052780,64049055,64047858,64045359,64044860,64043991
O75461	E2F6_HUMAN	9606	MSQQRPARKLPSLLLDPTEETVRRRCRDPINVEGLLPSKIRINLEDNVQYVSMRKALKVKRPRFDVSLVYLTRKFMDLVRSAPGGILDLNKVATKLGVRKRRVYDITNVLDGIDLVEKKSKNHIRWIGSDLSNFGAVPQQKKLQEELSDLSAMEDALDELIKDCAQQLFELTDDKENERLAYVTYQDIHSIQAFHEQIVIAVKAPAETRLDVPAPREDSITVHIRSTNGPIDVYLCEVEQGQTSNKRSEGVGTSSSESTHPEGPEEEENPQQSEELLEVSN	2	11465879	11446480	TRUE	CM000664.2	GRCh38	ENSG00000169016	ENST00000381525	ENSP00000370936	ENSE00001901457,ENSE00003471320,ENSE00003511529,ENSE00003499036,ENSE00003642203,ENSE00003592466,ENSE00003634899	1,37,55,127,179,218,267	36,55,127,179,217,267,281	11465879,11457233,11453798,11451806,11450126,11447774,11446523	11465772,11457179,11453582,11451651,11450012,11447627,11446480
O75462	CRLF1_HUMAN	9606	MPAGRRGPAAQSARRPPPLLPLLLLLCVLGAPRAGSGAHTAVISPQDPTLLIGSSLLATCSVHGDPPGATAEGLYWTLNGRRLPPELSRVLNASTLALALANLNGSRQRSGDNLVCHARDGSILAGSCLYVGLPPEKPVNISCWSKNMKDLTCRWTPGAHGETFLHTNYSLKYKLRWYGQDNTCEEYHTVGPHSCHIPKDLALFTPYEIWVEATNRLGSARSDVLTLDILDVVTTDPPPDVHVSRVGGLEDQLSVRWVSPPALKDFLFQAKYQIRYRVEDSVDWKVVDDVSNQTSCRLAGLKPGTVYFVQVRCNPFGIYGSKKAGIWSEWSHPTAASTPRSERPGPGGGACEPRGGEPSSGPVRRELKQFLGWLKKHAYCSNLSFRLYDQWRAWMQKSHKTRNQDEGILPSGRRGTARGPAR	19	18606656	18593569	TRUE	CM000681.2	GRCh38	ENSG00000006016	ENST00000392386	ENSP00000376188	ENSE00001113507,ENSE00000691094,ENSE00000691095,ENSE00000691096,ENSE00000691097,ENSE00000691098,ENSE00000691099,ENSE00000866209,ENSE00003516125	1,39,133,176,233,286,342,405,419	39,133,176,233,285,342,404,419,422	18606656,18599846,18598901,18598601,18597049,18596790,18594434,18594107,18593579	18606542,18599565,18598772,18598432,18596892,18596622,18594247,18594065,18593569
O75469	NR1I2_HUMAN	9606	MEVRPKESWNHADFVHCEDTESVPGKPSVNADEEVGGPQICRVCGDKATGYHFNVMTCEGCKGFFRRAMKRNARLRCPFRKGACEITRKTRRQCQACRLRKCLESGMKKEMIMSDEAVEERRALIKRKKSERTGTQPLGVQGLTEEQRMMIRELMDAQMKTFDTTFSHFKNFRLPGVLSSGCELPESLQAPSREEAAKWSQVRKDLCSLKVSLQLRGEDGSVWNYKPPADSGGKEIFSLLPHMADMSTYMFKGIISFAKVISYFRDLPIEDQISLLKGAAFELCQLRFNTVFNAETGTWECGRLSYCLEDTAGGFQQLLLEPMLKFHYMLKKLQLHEEEYVLMQAISLFSPDRPGVLQHRVVDQLQEQFAITLKSYIECNRPQPAHRFLFLKIMAMLTELRSINAQHTQRLLRIQDIHPFATPLMQELFGITGS	3	119807251	119817209	FALSE	CM000665.2	GRCh38	ENSG00000144852	ENST00000393716	ENSP00000377319	ENSE00003587939,ENSE00000967516,ENSE00000967517,ENSE00003562670,ENSE00003616667,ENSE00003525815,ENSE00003679430,ENSE00003912446	1,66,111,174,265,313,352,387	66,111,173,265,313,352,387,434	119807251,119810061,119811539,119812686,119814979,119815323,119815726,119817068	119807447,119810194,119811726,119812960,119815121,119815439,119815831,119817209
O75473	LGR5_HUMAN	9606	MDTSRLGVLLSLPVLLQLATGGSSPRSGVLLRGCPTHCHCEPDGRMLLRVDCSDLGLSELPSNLSVFTSYLDLSMNNISQLLPNPLPSLRFLEELRLAGNALTYIPKGAFTGLYSLKVLMLQNNQLRHVPTEALQNLRSLQSLRLDANHISYVPPSCFSGLHSLRHLWLDDNALTEIPVQAFRSLSALQAMTLALNKIHHIPDYAFGNLSSLVVLHLHNNRIHSLGKKCFDGLHSLETLDLNYNNLDEFPTAIRTLSNLKELGFHSNNIRSIPEKAFVGNPSLITIHFYDNPIQFVGRSAFQHLPELRTLTLNGASQITEFPDLTGTANLESLTLTGAQISSLPQTVCNQLPNLQVLDLSYNLLEDLPSFSVCQKLQKIDLRHNEIYEIKVDTFQQLLSLRSLNLAWNKIAIIHPNAFSTLPSLIKLDLSSNLLSSFPITGLHGLTHLKLTGNHALQSLISSENFPELKVIEMPYAYQCCAFGVCENAYKISNQWNKGDNSSMDDLHKKDAGMFQAQDERDLEDFLLDFEEDLKALHSVQCSPSPGPFKPCEHLLDGWLIRIGVWTIAVLALTCNALVTSTVFRSPLYISPIKLLIGVIAAVNMLTGVSSAVLAGVDAFTFGSFARHGAWWENGVGCHVIGFLSIFASESSVFLLTLAALERGFSVKYSAKFETKAPFSSLKVIILLCALLALTMAAVPLLGGSKYGASPLCLPLPFGEPSTMGYMVALILLNSLCFLMMTIAYTKLYCNLDKGDLENIWDCSMVKHIALLLFTNCILNCPVAFLSFSSLINLTFISPEVIKFILLVVVPLPACLNPLLYILFNPHFKEDLVSLRKQTYVWTRSKHPSLMSINSDDVEKQSCDSTQALVTFTSSSITYDLPPSSVPSPAYPVTESCHLSSVAFVPCL	12	71440081	71584731	FALSE	CM000674.2	GRCh38	ENSG00000139292	ENST00000266674	ENSP00000266674	ENSE00001669202,ENSE00003588399,ENSE00003501210,ENSE00003550633,ENSE00003531367,ENSE00003459670,ENSE00003561942,ENSE00003482262,ENSE00003560993,ENSE00003462169,ENSE00000937407,ENSE00003649237,ENSE00003661545,ENSE00003660050,ENSE00003588922,ENSE00003661069,ENSE00003498271,ENSE00002419429	1,71,95,119,143,215,239,262,286,310,333,357,379,403,427,469,518,546	71,95,119,143,215,239,262,286,310,333,357,379,403,427,469,518,546,907	71440081,71504614,71524406,71535115,71553073,71556619,71559586,71561781,71566404,71566632,71566841,71571514,71572850,71577925,71578804,71580278,71582456,71583647	71440292,71504685,71524477,71535186,71553288,71556690,71559654,71561852,71566475,71566700,71566912,71571579,71572921,71577996,71578929,71580423,71582539,71584731
O75475	PSIP1_HUMAN	9606	MTRDFKPGDLIFAKMKGYPHWPARVDEVPDGAVKPPTNKLPIFFFGTHETAFLGPKDIFPYSENKEKYGKPNKRKGFNEGLWEIDNNPKVKFSSQQAATKQSNASSDVEVEEKETSVSKEDTDHEEKASNEDVTKAVDITTPKAARRGRKRKAEKQVETEEAGVVTTATASVNLKVSPKRGRPAATEVKIPKPRGRPKMVKQPCPSESDIITEEDKSKKKGQEEKQPKKQPKKDEEGQKEEDKPRKEPDKKEGKKEVESKRKNLAKTGVTSTSDSEEEGDDQEGEKKRKGGRNFQTAHRRNMLKGQHEKEAADRKRKQEEQMETEQQNKDEGKKPEVKKVEKKRETSMDSRLQRIHAEIKNSLKIDNLDVNRCIEALDELASLQVTMQQAQKHTEMITTLKKIRRFKVSQVIMEKSTMLYNKFKNMFLVGEGDSVITQVLNKSLAEQRQHEEANKTKDQGKKGPNKKLEKEQTGSKTLNGGSDAQDGNQPQHNGESNEDSKDNHEASTKKKPSSEERETEISLKDSTLDN	9	15510188	15465523	TRUE	CM000671.2	GRCh38	ENSG00000164985	ENST00000380733	ENSP00000370109	ENSE00003625642,ENSE00003586740,ENSE00003528129,ENSE00003487981,ENSE00001132860,ENSE00001132852,ENSE00001132844,ENSE00001132838,ENSE00003711429,ENSE00001132824,ENSE00001132819,ENSE00001132811,ENSE00001132806,ENSE00001089131,ENSE00001486085	1,25,50,97,132,153,185,210,287,326,345,369,403,474,511	24,50,96,131,152,185,210,286,326,345,368,402,474,511,530	15510188,15506637,15490124,15486931,15486068,15479687,15478552,15474237,15472750,15469993,15469336,15469058,15468843,15466859,15465580	15510117,15506561,15489986,15486827,15486006,15479591,15478477,15474009,15472632,15469938,15469266,15468957,15468630,15466748,15465523
O75475	PSIP1_HUMAN	9606	MTRDFKPGDLIFAKMKGYPHWPARVDEVPDGAVKPPTNKLPIFFFGTHETAFLGPKDIFPYSENKEKYGKPNKRKGFNEGLWEIDNNPKVKFSSQQAATKQSNASSDVEVEEKETSVSKEDTDHEEKASNEDVTKAVDITTPKAARRGRKRKAEKQVETEEAGVVTTATASVNLKVSPKRGRPAATEVKIPKPRGRPKMVKQPCPSESDIITEEDKSKKKGQEEKQPKKQPKKDEEGQKEEDKPRKEPDKKEGKKEVESKRKNLAKTGVTSTSDSEEEGDDQEGEKKRKGGRNFQTAHRRNMLKGQHEKEAADRKRKQEEQMETEQQNKDEGKKPEVKKVEKKRETSMDSRLQRIHAEIKNSLKIDNLDVNRCIEALDELASLQVTMQQAQKHTEMITTLKKIRRFKVSQVIMEKSTMLYNKFKNMFLVGEGDSVITQVLNKSLAEQRQHEEANKTKDQGKKGPNKKLEKEQTGSKTLNGGSDAQDGNQPQHNGESNEDSKDNHEASTKKKPSSEERETEISLKDSTLDN	9	15510188	15465523	TRUE	CM000671.2	GRCh38	ENSG00000164985	ENST00000380738	ENSP00000370114	ENSE00003494125,ENSE00003586740,ENSE00003528129,ENSE00003487981,ENSE00001132860,ENSE00001132852,ENSE00001132844,ENSE00001132838,ENSE00003711429,ENSE00001132824,ENSE00001132819,ENSE00001132811,ENSE00001132806,ENSE00001089131,ENSE00001486085	1,25,50,97,132,153,185,210,287,326,345,369,403,474,511	24,50,96,131,152,185,210,286,326,345,368,402,474,511,530	15510188,15506637,15490124,15486931,15486068,15479687,15478552,15474237,15472750,15469993,15469336,15469058,15468843,15466859,15465580	15510117,15506561,15489986,15486827,15486006,15479591,15478477,15474009,15472632,15469938,15469266,15468957,15468630,15466748,15465523
O75477	ERLN1_HUMAN	9606	MNMTQARVLVAAVVGLVAVLLYASIHKIEEGHLAVYYRGGALLTSPSGPGYHIMLPFITTFRSVQTTLQTDEVKNVPCGTSGGVMIYIDRIEVVNMLAPYAVFDIVRNYTADYDKTLIFNKIHHELNQFCSAHTLQEVYIELFDQIDENLKQALQKDLNLMAPGLTIQAVRVTKPKIPEAIRRNFELMEAEKTKLLIAAQKQKVVEKEAETERKKAVIEAEKIAQVAKIRFQQKVMEKETEKRISEIEDAAFLAREKAKADAEYYAAHKYATSNKHKLTPEYLELKKYQAIASNSKIYFGSNIPNMFVDSSCALKYSDIRTGRESSLPSKEALEPSGENVIQNKESTG	10	100185626	100152134	TRUE	CM000672.2	GRCh38	ENSG00000107566	ENST00000407654	ENSP00000384900	ENSE00002721701,ENSE00000720456,ENSE00002515720,ENSE00002481546,ENSE00001614541,ENSE00000720451,ENSE00000720450,ENSE00001751571,ENSE00000987316,ENSE00003785045,ENSE00001914822	1,38,66,81,102,144,169,188,219,249,276	38,65,81,102,144,168,188,219,249,275,348	100185626,100183837,100179247,100178194,100176070,100174281,100167406,100164095,100156234,100154939,100152352	100185514,100183756,100179201,100178133,100175945,100174208,100167348,100164004,100156145,100154860,100152134
O75477	ERLN1_HUMAN	9606	MNMTQARVLVAAVVGLVAVLLYASIHKIEEGHLAVYYRGGALLTSPSGPGYHIMLPFITTFRSVQTTLQTDEVKNVPCGTSGGVMIYIDRIEVVNMLAPYAVFDIVRNYTADYDKTLIFNKIHHELNQFCSAHTLQEVYIELFDQIDENLKQALQKDLNLMAPGLTIQAVRVTKPKIPEAIRRNFELMEAEKTKLLIAAQKQKVVEKEAETERKKAVIEAEKIAQVAKIRFQQKVMEKETEKRISEIEDAAFLAREKAKADAEYYAAHKYATSNKHKLTPEYLELKKYQAIASNSKIYFGSNIPNMFVDSSCALKYSDIRTGRESSLPSKEALEPSGENVIQNKESTG	10	100185626	100152134	TRUE	CM000672.2	GRCh38	ENSG00000107566	ENST00000421367	ENSP00000410964	ENSE00001712262,ENSE00000720456,ENSE00002515720,ENSE00002481546,ENSE00001614541,ENSE00000720451,ENSE00000720450,ENSE00001751571,ENSE00000987316,ENSE00003785045,ENSE00001881075	1,38,66,81,102,144,169,188,219,249,276	38,65,81,102,144,168,188,219,249,275,348	100185626,100183837,100179247,100178194,100176070,100174281,100167406,100164095,100156234,100154939,100152352	100185514,100183756,100179201,100178133,100175945,100174208,100167348,100164004,100156145,100154860,100152134
O75478	TAD2A_HUMAN	9606	MDRLGPFSNDPSDKPPCRGCSSYLMEPYIKCAECGPPPFFLCLQCFTRGFEYKKHQSDHTYEIMTSDFPVLDPSWTAQEEMALLEAVMDCGFGNWQDVANQMCTKTKEECEKHYMKHFINNPLFASTLLNLKQAEEAKTADTAIPFHSTDDPPRPTFDSLLSRDMAGYMPARADFIEEFDNYAEWDLRDIDFVEDDSDILHALKMAVVDIYHSRLKERQRRKKIIRDHGLINLRKFQLMERRYPKEVQDLYETMRRFARIVGPVEHDKFIESHALEFELRREIKRLQEYRTAGITNFCSARTYDHLKKTREEERLKRTMLSEVLQYIQDSSACQQWLRRQADIDSGLSPSIPMASNSGRRSAPPLNLTGLPGTEKLNEKEKELCQMVRLVPGAYLEYKSALLNECNKQGGLRLAQARALIKIDVNKTRKIYDFLIREGYITKG	HSCHR17_7_CTG4	1650518	1716149	FALSE	KI270857.1	GRCh38	ENSG00000277104	ENST00000617828	ENSP00000482484	ENSE00003754201,ENSE00003715830,ENSE00003744582,ENSE00003729940,ENSE00003754332,ENSE00003745599,ENSE00003733367,ENSE00003725020,ENSE00003738611,ENSE00003788505,ENSE00003726884,ENSE00003716479,ENSE00003733274,ENSE00003748781,ENSE00003781226	1,9,45,65,95,148,178,202,223,238,275,299,343,358,383	9,44,64,95,148,177,202,223,238,275,299,343,358,382,443	1650518,1662674,1666114,1676904,1679671,1681730,1683863,1697691,1701247,1704600,1706623,1709569,1710263,1713726,1715967	1650542,1662780,1666173,1676995,1679828,1681818,1683935,1697754,1701290,1704710,1706694,1709701,1710306,1713799,1716149
O75478	TAD2A_HUMAN	9606	MDRLGPFSNDPSDKPPCRGCSSYLMEPYIKCAECGPPPFFLCLQCFTRGFEYKKHQSDHTYEIMTSDFPVLDPSWTAQEEMALLEAVMDCGFGNWQDVANQMCTKTKEECEKHYMKHFINNPLFASTLLNLKQAEEAKTADTAIPFHSTDDPPRPTFDSLLSRDMAGYMPARADFIEEFDNYAEWDLRDIDFVEDDSDILHALKMAVVDIYHSRLKERQRRKKIIRDHGLINLRKFQLMERRYPKEVQDLYETMRRFARIVGPVEHDKFIESHALEFELRREIKRLQEYRTAGITNFCSARTYDHLKKTREEERLKRTMLSEVLQYIQDSSACQQWLRRQADIDSGLSPSIPMASNSGRRSAPPLNLTGLPGTEKLNEKEKELCQMVRLVPGAYLEYKSALLNECNKQGGLRLAQARALIKIDVNKTRKIYDFLIREGYITKG	HSCHR17_7_CTG4	1650518	1716149	FALSE	KI270857.1	GRCh38	ENSG00000277104	ENST00000622522	ENSP00000481283	ENSE00003754201,ENSE00003715830,ENSE00003744582,ENSE00003729940,ENSE00003754332,ENSE00003745599,ENSE00003733367,ENSE00003725020,ENSE00003738611,ENSE00003788505,ENSE00003726884,ENSE00003716479,ENSE00003733274,ENSE00003748781,ENSE00003746295	1,9,45,65,95,148,178,202,223,238,275,299,343,358,383	9,44,64,95,148,177,202,223,238,275,299,343,358,382,443	1650518,1662674,1666114,1676904,1679671,1681730,1683863,1697691,1701247,1704600,1706623,1709569,1710263,1713726,1715967	1650542,1662780,1666173,1676995,1679828,1681818,1683935,1697754,1701290,1704710,1706694,1709701,1710306,1713799,1716149
O75478	TAD2A_HUMAN	9606	MDRLGPFSNDPSDKPPCRGCSSYLMEPYIKCAECGPPPFFLCLQCFTRGFEYKKHQSDHTYEIMTSDFPVLDPSWTAQEEMALLEAVMDCGFGNWQDVANQMCTKTKEECEKHYMKHFINNPLFASTLLNLKQAEEAKTADTAIPFHSTDDPPRPTFDSLLSRDMAGYMPARADFIEEFDNYAEWDLRDIDFVEDDSDILHALKMAVVDIYHSRLKERQRRKKIIRDHGLINLRKFQLMERRYPKEVQDLYETMRRFARIVGPVEHDKFIESHALEFELRREIKRLQEYRTAGITNFCSARTYDHLKKTREEERLKRTMLSEVLQYIQDSSACQQWLRRQADIDSGLSPSIPMASNSGRRSAPPLNLTGLPGTEKLNEKEKELCQMVRLVPGAYLEYKSALLNECNKQGGLRLAQARALIKIDVNKTRKIYDFLIREGYITKG	HSCHR17_7_CTG4	1650518	1716149	FALSE	KI270857.1	GRCh38	ENSG00000277104	ENST00000633468	ENSP00000488016	ENSE00003754201,ENSE00003715830,ENSE00003744582,ENSE00003729940,ENSE00003754332,ENSE00003745599,ENSE00003733367,ENSE00003725020,ENSE00003738611,ENSE00003788505,ENSE00003726884,ENSE00003716479,ENSE00003733274,ENSE00003748781,ENSE00003777085	1,9,45,65,95,148,178,202,223,238,275,299,343,358,383	9,44,64,95,148,177,202,223,238,275,299,343,358,382,443	1650518,1662674,1666114,1676904,1679671,1681730,1683863,1697691,1701247,1704600,1706623,1709569,1710263,1713726,1715967	1650542,1662780,1666173,1676995,1679828,1681818,1683935,1697754,1701290,1704710,1706694,1709701,1710306,1713799,1716149
O75486	SUPT3_HUMAN	9606	MNNTAASPMSTATSSSGRSTGKSISFATELQSMMYSLGDARRPLHETAVLVEDVVHTQLINLLQQAAEVSQLRGARVITPEDLLFLMRKDKKKLRRLLKYMFIRDYKSKIVKGIDEDDLLEDKLSGSNNANKRQKIAQDFLNSIDQTGELLAMFEDDEIDEVKQERMERAERQTRIMDSAQYAEFCESRQLSFSKKASKFRDWLDCSSMEIKPNVVAMEILAYLAYETVAQLVDLALLVRQDMVTKAGDPFSHAISATFIQYHNSAESTAACGVEAHSDAIQPCHIREAIRRYSHRIGPLSPFTNAYRRNGMAFLAC	6	45365301	44829819	TRUE	CM000668.2	GRCh38	ENSG00000196284	ENST00000371459	ENSP00000360514	ENSE00003499211,ENSE00002163124,ENSE00003745396,ENSE00002190130,ENSE00003752206,ENSE00003801856,ENSE00003806890,ENSE00003808238,ENSE00003806008,ENSE00001455267	1,34,63,92,122,169,194,232,268,305	34,62,91,122,168,194,231,267,304,317	45365301,45106006,45020632,45014891,45003792,44961828,44954607,44953417,44932763,44829857	45365201,45105922,45020546,45014801,45003653,44961753,44954495,44953310,44932653,44829819
O75486	SUPT3_HUMAN	9606	MNNTAASPMSTATSSSGRSTGKSISFATELQSMMYSLGDARRPLHETAVLVEDVVHTQLINLLQQAAEVSQLRGARVITPEDLLFLMRKDKKKLRRLLKYMFIRDYKSKIVKGIDEDDLLEDKLSGSNNANKRQKIAQDFLNSIDQTGELLAMFEDDEIDEVKQERMERAERQTRIMDSAQYAEFCESRQLSFSKKASKFRDWLDCSSMEIKPNVVAMEILAYLAYETVAQLVDLALLVRQDMVTKAGDPFSHAISATFIQYHNSAESTAACGVEAHSDAIQPCHIREAIRRYSHRIGPLSPFTNAYRRNGMAFLAC	6	45365301	44829819	TRUE	CM000668.2	GRCh38	ENSG00000196284	ENST00000475057	ENSP00000436411	ENSE00003499211,ENSE00002163124,ENSE00003745396,ENSE00002190130,ENSE00003752206,ENSE00003801856,ENSE00003806890,ENSE00003808238,ENSE00003806008,ENSE00001892363	1,34,63,92,122,169,194,232,268,305	34,62,91,122,168,194,231,267,304,317	45365301,45106006,45020632,45014891,45003792,44961828,44954607,44953417,44932763,44829857	45365201,45105922,45020546,45014801,45003653,44961753,44954495,44953310,44932653,44829819
O75487	GPC4_HUMAN	9606	MARFGLPALLCTLAVLSAALLAAELKSKSCSEVRRLYVSKGFNKNDAPLHEINGDHLKICPQGSTCCSQEMEEKYSLQSKDDFKSVVSEQCNHLQAVFASRYKKFDEFFKELLENAEKSLNDMFVKTYGHLYMQNSELFKDLFVELKRYYVVGNVNLEEMLNDFWARLLERMFRLVNSQYHFTDEYLECVSKYTEQLKPFGDVPRKLKLQVTRAFVAARTFAQGLAVAGDVVSKVSVVNPTAQCTHALLKMIYCSHCRGLVTVKPCYNYCSNIMRGCLANQGDLDFEWNNFIDAMLMVAERLEGPFNIESVMDPIDVKISDAIMNMQDNSVQVSQKVFQGCGPPKPLPAGRISRSISESAFSARFRPHHPEERPTTAAGTSLDRLVTDVKEKLKQAKKFWSSLPSNVCNDERMAAGNGNEDDCWNGKGKSRYLFAVTGNGLANQGNNPEVQVDTSKPDILILRQIMALRVMTSKMKNAYNGNDVDFFDISDESSGEGSGSGCEYQQCPSEFDYNATDHAGKSANEKADSAGVRPGAQAYLLTVFCILFLVMQREWR	X	133414965	133302870	TRUE	CM000685.2	GRCh38	ENSG00000076716	ENST00000370828	ENSP00000359864	ENSE00001453724,ENSE00003598355,ENSE00000676747,ENSE00000676749,ENSE00001753407,ENSE00000841621,ENSE00000676751,ENSE00000676752,ENSE00001453718	1,54,107,238,293,337,386,431,490	54,107,237,293,336,385,431,490,556	133414965,133339341,133324536,133311423,133306154,133305918,133304861,133303341,133303069	133414806,133339183,133324145,133311258,133306024,133305772,133304725,133303166,133302870
O75489	NDUS3_HUMAN	9606	MAAAAVARLWWRGILGASALTRGTGRPSVLLLPVRRESAGADTRPTVRPRNDVAHKQLSAFGEYVAEILPKYVQQVQVSCFNELEVCIHPDGVIPVLTFLRDHTNAQFKSLVDLTAVDVPTRQNRFEIVYNLLSLRFNSRIRVKTYTDELTPIESAVSVFKAANWYEREIWDMFGVFFANHPDLRRILTDYGFEGHPFRKDFPLSGYVELRYDDEVKRVVAEPVELAQEFRKFDLNSPWEAFPVYRQPPESLKLEAGDKKPDAK	11	47579092	47584478	FALSE	CM000673.2	GRCh38	ENSG00000213619	ENST00000263774	ENSP00000263774	ENSE00003908168,ENSE00003278869,ENSE00003589307,ENSE00003573507,ENSE00003561896,ENSE00003478259,ENSE00002142616	1,23,45,78,128,170,210	23,45,77,127,169,209,264	47579092,47579269,47580525,47580835,47582088,47582349,47584314	47579158,47579334,47580622,47580984,47582213,47582468,47584478
O75494	SRS10_HUMAN	9606	MSRYLRPPNTSLFVRNVADDTRSEDLRREFGRYGPIVDVYVPLDFYTRRPRGFAYVQFEDVRDAEDALHNLDRKWICGRQIEIQFAQGDRKTPNQMKAKEGRNVYSSSRYDDYDRYRRSRSRSYERRRSRSRSFDYNYRRSYSPRNSRPTGRPRRSRSHSDNDRFKHRNRSFSRSKSNSRSRSKSQPKKEMKAKSRSRSASHTKTRGTSKTDSKTHYKSGSRYEKESRKKEPPRSKSQSRSQSRSRSKSRSRSWTSPKSSGH	1	23980255	23971145	TRUE	CM000663.2	GRCh38	ENSG00000188529	ENST00000492112	ENSP00000420195	ENSE00001833394,ENSE00001754425,ENSE00001387453,ENSE00003497985,ENSE00003648695,ENSE00001918313	1,22,57,92,146,164	22,57,92,146,164,262	23980255,23978817,23975077,23972012,23971626,23971439	23980191,23978713,23974974,23971850,23971573,23971145
O75496	GEMI_HUMAN	9606	MNPSMKQKQEEIKENIKNSSVPRRTLKMIQPSASGSLVGRENELSAGLSKRKHRNDHLTSTTSSPGVIVPESSENKNLGGVTQESFDLMIKENPSSQYWKEVAEKRRKALYEALKENEKLHKEIEQKDNEIARLKKENKELAEVAEHVQYMAELIERLNGEPLDNFESLDNQEFDSEEETVEDSLVEDSEIGTCAEGTVSSSTDAKPCI	6	24777247	24785796	FALSE	CM000668.2	GRCh38	ENSG00000112312	ENST00000230056	ENSP00000230056	ENSE00000848247,ENSE00000693554,ENSE00000693556,ENSE00000693558,ENSE00000693560,ENSE00000848248	1,18,44,92,120,157	17,43,92,119,156,209	24777247,24780663,24781477,24784087,24784444,24785638	24777297,24780740,24781621,24784169,24784554,24785796
O75496	GEMI_HUMAN	9606	MNPSMKQKQEEIKENIKNSSVPRRTLKMIQPSASGSLVGRENELSAGLSKRKHRNDHLTSTTSSPGVIVPESSENKNLGGVTQESFDLMIKENPSSQYWKEVAEKRRKALYEALKENEKLHKEIEQKDNEIARLKKENKELAEVAEHVQYMAELIERLNGEPLDNFESLDNQEFDSEEETVEDSLVEDSEIGTCAEGTVSSSTDAKPCI	6	24777247	24785796	FALSE	CM000668.2	GRCh38	ENSG00000112312	ENST00000356509	ENSP00000348902	ENSE00000848247,ENSE00000693554,ENSE00000693556,ENSE00000693558,ENSE00000693560,ENSE00001419614	1,18,44,92,120,157	17,43,92,119,156,209	24777247,24780663,24781477,24784087,24784444,24785638	24777297,24780740,24781621,24784169,24784554,24785796
O75496	GEMI_HUMAN	9606	MNPSMKQKQEEIKENIKNSSVPRRTLKMIQPSASGSLVGRENELSAGLSKRKHRNDHLTSTTSSPGVIVPESSENKNLGGVTQESFDLMIKENPSSQYWKEVAEKRRKALYEALKENEKLHKEIEQKDNEIARLKKENKELAEVAEHVQYMAELIERLNGEPLDNFESLDNQEFDSEEETVEDSLVEDSEIGTCAEGTVSSSTDAKPCI	6	24777247	24785796	FALSE	CM000668.2	GRCh38	ENSG00000112312	ENST00000620958	ENSP00000477506	ENSE00000848247,ENSE00000693554,ENSE00000693556,ENSE00000693558,ENSE00000693560,ENSE00003728250	1,18,44,92,120,157	17,43,92,119,156,209	24777247,24780663,24781477,24784087,24784444,24785638	24777297,24780740,24781621,24784169,24784554,24785796
O75503	CLN5_HUMAN	9606	MAQEVDTAQGAEMRRGAGAARGRASWCWALALLWLAVVPGWSRVSGIPSRRHWPVPYKRFDFRPKPDPYCQAKYTFCPTGSPIPVMEGDDDIEVFRLQAPVWEFKYGDLLGHLKIMHDAIGFRSTLTGKNYTMEWYELFQLGNCTFPHLRPEMDAPFWCNQGAACFFEGIDDVHWKENGTLVQVATISGNMFNQMAKWVKQDNETGIYYETWNVKASPEKGAETWFDSYDCSKFVLRTFNKLAEFGAEFKNIETNYTRIFLYSGEPTYLGNETSVFGPTGNKTLGLAIKRFYYPFKPHLPTKEFLLSLLQIFDAVIVHKQFYLFYNFEYWFLPMKFPFIKITYEEIPLPIRNKTLSGL	13	76992099	77000966	FALSE	CM000675.2	GRCh38	ENSG00000102805	ENST00000377453	ENSP00000366673	ENSE00003712901,ENSE00003724627,ENSE00000684230,ENSE00003903672	1,58,114,189	58,113,189,358	76992099,76995063,76995902,77000458	76992271,76995228,76996127,77000966
O75503	CLN5_HUMAN	9606	MAQEVDTAQGAEMRRGAGAARGRASWCWALALLWLAVVPGWSRVSGIPSRRHWPVPYKRFDFRPKPDPYCQAKYTFCPTGSPIPVMEGDDDIEVFRLQAPVWEFKYGDLLGHLKIMHDAIGFRSTLTGKNYTMEWYELFQLGNCTFPHLRPEMDAPFWCNQGAACFFEGIDDVHWKENGTLVQVATISGNMFNQMAKWVKQDNETGIYYETWNVKASPEKGAETWFDSYDCSKFVLRTFNKLAEFGAEFKNIETNYTRIFLYSGEPTYLGNETSVFGPTGNKTLGLAIKRFYYPFKPHLPTKEFLLSLLQIFDAVIVHKQFYLFYNFEYWFLPMKFPFIKITYEEIPLPIRNKTLSGL	13	76992099	77000966	FALSE	CM000675.2	GRCh38	ENSG00000102805	ENST00000636183	ENSP00000490181	ENSE00001473981,ENSE00003724627,ENSE00000684230,ENSE00003903672	1,58,114,189	58,113,189,358	76992099,76995063,76995902,77000458	76992271,76995228,76996127,77000966
O75506	HSBP1_HUMAN	9606	MAETDPKTVQDLTSVVQTLLQQMQDKFQTMSDQIIGRIDDMSSRIDDLEKNIADLMTQAGVEELESENKIPATQKS	16	83808077	83809420	FALSE	CM000678.2	GRCh38	ENSG00000230989	ENST00000433866	ENSP00000392896	ENSE00002576831,ENSE00001103920,ENSE00003599662	1,16,38	15,38,76	83808077,83808680,83809305	83808121,83808746,83809420
O75506	HSBP1_HUMAN	9606	MAETDPKTVQDLTSVVQTLLQQMQDKFQTMSDQIIGRIDDMSSRIDDLEKNIADLMTQAGVEELESENKIPATQKS	16	83808077	83809420	FALSE	CM000678.2	GRCh38	ENSG00000230989	ENST00000570259	ENSP00000458007	ENSE00001175143,ENSE00001103920,ENSE00003599662	1,16,38	15,38,76	83808077,83808680,83809305	83808121,83808746,83809420
O75508	CLD11_HUMAN	9606	MVATCLQVVGFVTSFVGWIGVIVTTSTNDWVVTCGYTIPTCRKLDELGSKGLWADCVMATGLYHCKPLVDILILPGYVQACRALMIAASVLGLPAILLLLTVLPCIRMGQEPGVAKYRRAQLAGVLLILLALCALVATIWFPVCAHRETTIVSFGYSLYAGWIGAVLCLVGGCVILCCAGDAQAFGENRFYYTAGSSSPTHAKSAHV	3	170419067	170432753	FALSE	CM000665.2	GRCh38	ENSG00000013297	ENST00000064724	ENSP00000064724	ENSE00000826189,ENSE00003828099,ENSE00001214204	1,76,131	76,131,207	170419067,170423163,170432524	170419292,170423327,170432753
O75509	TNR21_HUMAN	9606	MGTSPSSSTALASCSRIARRATATMIAGSLLLLGFLSTTTAQPEQKASNLIGTYRHVDRATGQVLTCDKCPAGTYVSEHCTNTSLRVCSSCPVGTFTRHENGIEKCHDCSQPCPWPMIEKLPCAALTDRECTCPPGMFQSNATCAPHTVCPVGWGVRKKGTETEDVRCKQCARGTFSDVPSSVMKCKAYTDCLSQNLVVIKPGTKETDNVCGTLPSFSSSTSPSPGTAIFPRPEHMETHEVPSSTYVPKGMNSTESNSSASVRPKVLSSIQEGTVPDNTSSARGKEDVNKTLPNLQVVNHQQGPHHRHILKLLPSMEATGGEKSSTPIKGPKRGHPRQNLHKHFDINEHLPWMIVLFLLLVLVVIVVCSIRKSSRTLKKGPRQDPSAIVEKAGLKKSMTPTQNREKWIYYCNGHGIDILKLVAAQVGSQWKDIYQFLCNASEREVAAFSNGYTADHERAYAALQHWTIRGPEASLAQLISALRQHRRNDVVEKIRGLMEDTTQLETDKLALPMSPSPLSPSPIPSPNAKLENSALLTVEPSPQDKNKGFFVDESEPLLRCDSTSSGSSALSRNGSFITKEKKDTVLRQVRLDPCDLQPIFDDMLHFLNPEELRVIEEIPQAEDKLDRLFEIIGVKSQEASQTLLDSVYSHLPDLL	6	47309511	47232768	TRUE	CM000668.2	GRCh38	ENSG00000146072	ENST00000296861	ENSP00000296861	ENSE00001226615,ENSE00000973751,ENSE00001139134,ENSE00001139126,ENSE00000973756,ENSE00001084008	1,33,250,415,504,580	32,250,415,503,580,655	47309511,47286595,47284432,47253521,47234898,47232994	47309416,47285944,47283938,47253256,47234670,47232768
O75521	ECI2_HUMAN	9606	MAMAYLAWRLARRSCPSSLQVTSFPVVQLHMNRTAMRASQKDFENSMNQVKLLKKDPGNEVKLKLYALYKQATEGPCNMPKPGVFDLINKAKWDAWNALGSLPKEAARQNYVDLVSSLSPSLESSSQVEPGTDRKSTGFETLVVTSEDGITKIMFNRPKKKNAINTEMYHEIMRALKAASKDDSIITVLTGNGDYYSSGNDLTNFTDIPPGGVEEKAKNNAVLLREFVGCFIDFPKPLIAVVNGPAVGISVTLLGLFDAVYASDRATFHTPFSHLGQSPEGCSSYTFPKIMSPAKATEMLIFGKKLTAGEACAQGLVTEVFPDSTFQKEVWTRLKAFAKLPPNALRISKEVIRKREREKLHAVNAEECNVLQGRWLSDECTNAVVNFLSRKSKL	6	4135560	4115877	TRUE	CM000668.2	GRCh38	ENSG00000198721	ENST00000380118	ENSP00000369461	ENSE00003585855,ENSE00003694577,ENSE00003621019,ENSE00003501540,ENSE00003679284,ENSE00003521060,ENSE00003630170,ENSE00003594800,ENSE00003639682,ENSE00003499931	1,17,72,105,168,191,225,266,296,344	17,71,104,167,191,225,265,295,343,394	4135560,4133711,4130865,4130560,4127831,4126237,4125370,4119275,4117451,4116029	4135511,4133549,4130767,4130372,4127762,4126135,4125250,4119186,4117308,4115877
O75525	KHDR3_HUMAN	9606	MEEKYLPELMAEKDSLDPSFTHALRLVNQEIEKFQKGEGKDEEKYIDVVINKNMKLGQKVLIPVKQFPKFNFVGKLLGPRGNSLKRLQEETLTKMSILGKGSMRDKAKEEELRKSGEAKYFHLNDDLHVLIEVFAPPAEAYARMGHALEEIKKFLIPDYNDEIRQAQLQELTYLNGGSENADVPVVRGKPTLRTRGVPAPAITRGRGGVTARPVGVVVPRGTPTPRGVLSTRGPVSRGRGLLTPRARGVPPTGYRPPPPPPTQETYGEYDYDDGYGTAYDEQSYDSYDNSYSTPAQSGADYYDYGHGLSEETYDSYGQEEWTNSRHKAPSARTAKGVYRDQPYGRY	8	135457867	135647081	FALSE	CM000670.2	GRCh38	ENSG00000131773	ENST00000355849	ENSP00000348108	ENSE00001722982,ENSE00000900471,ENSE00000704156,ENSE00000704157,ENSE00001167325,ENSE00003459579,ENSE00003522713,ENSE00003640102,ENSE00001217253	1,30,70,109,158,204,270,297,317	30,69,108,157,204,269,297,317,346	135457867,135521237,135542654,135548754,135557448,135581878,135606955,135645059,135646993	135457954,135521355,135542770,135548900,135557587,135582073,135607037,135645117,135647081
O75528	TADA3_HUMAN	9606	MSELKDCPLQFHDFKSVDHLKVCPRYTAVLARSEDDGIGIEELDTLQLELETLLSSASRRLRVLEAETQILTDWQDKKGDRRFLKLGRDHELGAPPKHGKPKKQKLEGKAGHGPGPGPGRPKSKNLQPKIQEYEFTDDPIDVPRIPKNDAPNRFWASVEPYCADITSEEVRTLEELLKPPEDEAEHYKIPPLGKHYSQRWAQEDLLEEQKDGARAAAVADKKKGLMGPLTELDTKDVDALLKKSEAQHEQPEDGCPFGALTQRLLQALVEENIISPMEDSPIPDMSGKESGADGASTSPRNQNKPFSVPHTKSLESRIKEELIAQGLLESEDRPAEDSEDEVLAELRKRQAELKALSAHNRTKKHDLLRLAKEEVSRQELRQRVRMADNEVMDAFRKIMAARQKKRTPTKKEKDQAWKTLKERESILKLLDG	3	9791466	9780360	TRUE	CM000665.2	GRCh38	ENSG00000171148	ENST00000301964	ENSP00000307684	ENSE00001302575,ENSE00001164982,ENSE00001164974,ENSE00001164965,ENSE00003540455,ENSE00003526576,ENSE00003525306,ENSE00001857028	1,70,153,189,236,271,307,369	69,153,188,236,270,307,369,432	9791466,9789963,9789614,9787340,9787109,9785425,9784213,9780549	9791260,9789713,9789509,9787199,9787006,9785316,9784028,9780360
O75528	TADA3_HUMAN	9606	MSELKDCPLQFHDFKSVDHLKVCPRYTAVLARSEDDGIGIEELDTLQLELETLLSSASRRLRVLEAETQILTDWQDKKGDRRFLKLGRDHELGAPPKHGKPKKQKLEGKAGHGPGPGPGRPKSKNLQPKIQEYEFTDDPIDVPRIPKNDAPNRFWASVEPYCADITSEEVRTLEELLKPPEDEAEHYKIPPLGKHYSQRWAQEDLLEEQKDGARAAAVADKKKGLMGPLTELDTKDVDALLKKSEAQHEQPEDGCPFGALTQRLLQALVEENIISPMEDSPIPDMSGKESGADGASTSPRNQNKPFSVPHTKSLESRIKEELIAQGLLESEDRPAEDSEDEVLAELRKRQAELKALSAHNRTKKHDLLRLAKEEVSRQELRQRVRMADNEVMDAFRKIMAARQKKRTPTKKEKDQAWKTLKERESILKLLDG	3	9791466	9780360	TRUE	CM000665.2	GRCh38	ENSG00000171148	ENST00000440161	ENSP00000393471	ENSE00001302575,ENSE00001164982,ENSE00001164974,ENSE00001164965,ENSE00003540455,ENSE00003526576,ENSE00003525306,ENSE00001715009	1,70,153,189,236,271,307,369	69,153,188,236,270,307,369,432	9791466,9789963,9789614,9787340,9787109,9785425,9784213,9780549	9791260,9789713,9789509,9787199,9787006,9785316,9784028,9780360
O75529	TAF5L_HUMAN	9606	MKRVRTEQIQMAVSCYLKRRQYVDSDGPLKQGLRLSQTAEEMAANLTVQSESGCANIVSAAPCQAEPQQYEVQFGRLRNFLTDSDSQHSHEVMPLLYPLFVYLHLNLVQNSPKSTVESFYSRFHGMFLQNASQKDVIEQLQTTQTIQDILSNFKLRAFLDNKYVVRLQEDSYNYLIRYLQSDNNTALCKVLTLHIHLDVQPAKRTDYQLYASGSSSRSENNGLEPPDMPSPILQNEAALEVLQESIKRVKDGPPSLTTICFYAFYNTEQLLNTAEISPDSKLLAAGFDNSCIKLWSLRSKKLKSEPHQVDVSRIHLACDILEEEDDEDDNAGTEMKILRGHCGPVYSTRFLADSSGLLSCSEDMSIRYWDLGSFTNTVLYQGHAYPVWDLDISPYSLYFASGSHDRTARLWSFDRTYPLRIYAGHLADVDCVKFHPNSNYLATGSTDKTVRLWSAQQGNSVRLFTGHRGPVLSLAFSPNGKYLASAGEDQRLKLWDLASGTLYKELRGHTDNITSLTFSPDSGLIASASMDNSVRVWDIRNTYCSAPADGSSSELVGVYTGQMSNVLSVQFMACNLLLVTGITQENQEH	1	229614482	229594300	TRUE	CM000663.2	GRCh38	ENSG00000135801	ENST00000258281	ENSP00000258281	ENSE00003584340,ENSE00003487022,ENSE00000921356,ENSE00003978332	1,48,83,325	48,83,324,589	229614482,229610210,229602919,229595094	229614341,229610106,229602195,229594300
O75530	EED_HUMAN	9606	MSEREVSTAPAGTDMPAAKKQKLSSDENSNPDLSGDENDDAVSIESGTNTERPDTPTNTPNAPGRKSWGKGKWKSKKCKYSFKCVNSLKEDHNQPLFGVQFNWHSKEGDPLVFATVGSNRVTLYECHSQGEIRLLQSYVDADADENFYTCAWTYDSNTSHPLLAVAGSRGIIRIINPITMQCIKHYVGHGNAINELKFHPRDPNLLLSVSKDHALRLWNIQTDTLVAIFGGVEGHRDEVLSADYDLLGEKIMSCGMDHSLKLWRINSKRMMNAIKESYDYNPNKTNRPFISQKIHFPDFSTRDIHRNYVDCVRWLGDLILSKSCENAIVCWKPGKMEDDIDKIKPSESNVTILGRFDYSQCDIWYMRFSMDFWQKMLALGNQVGKLYVWDLEVEDPHKAKCTTLTHHKCGAAIRQTSFSRDSSILIAVCDDASIWRWDRLR	11	86245230	86278522	FALSE	CM000673.2	GRCh38	ENSG00000074266	ENST00000263360	ENSP00000263360	ENSE00002194984,ENSE00003615608,ENSE00003587936,ENSE00003560025,ENSE00003609161,ENSE00003516186,ENSE00003657568,ENSE00003623983,ENSE00003652990,ENSE00003494253,ENSE00003608084,ENSE00001514890	1,39,90,121,143,185,212,243,287,323,376,400	38,89,120,142,184,212,242,287,322,375,400,441	86245230,86250296,86252148,86255222,86256387,86257515,86264172,86266083,86268456,86276980,86277918,86278399	86245343,86250448,86252240,86255287,86256512,86257596,86264263,86266216,86268561,86277138,86277991,86278522
O75530	EED_HUMAN	9606	MSEREVSTAPAGTDMPAAKKQKLSSDENSNPDLSGDENDDAVSIESGTNTERPDTPTNTPNAPGRKSWGKGKWKSKKCKYSFKCVNSLKEDHNQPLFGVQFNWHSKEGDPLVFATVGSNRVTLYECHSQGEIRLLQSYVDADADENFYTCAWTYDSNTSHPLLAVAGSRGIIRIINPITMQCIKHYVGHGNAINELKFHPRDPNLLLSVSKDHALRLWNIQTDTLVAIFGGVEGHRDEVLSADYDLLGEKIMSCGMDHSLKLWRINSKRMMNAIKESYDYNPNKTNRPFISQKIHFPDFSTRDIHRNYVDCVRWLGDLILSKSCENAIVCWKPGKMEDDIDKIKPSESNVTILGRFDYSQCDIWYMRFSMDFWQKMLALGNQVGKLYVWDLEVEDPHKAKCTTLTHHKCGAAIRQTSFSRDSSILIAVCDDASIWRWDRLR	11	86245230	86278522	FALSE	CM000673.2	GRCh38	ENSG00000074266	ENST00000672825	ENSP00000500834	ENSE00003892615,ENSE00003615608,ENSE00003587936,ENSE00003560025,ENSE00003609161,ENSE00003516186,ENSE00003657568,ENSE00003623983,ENSE00003652990,ENSE00003494253,ENSE00003608084,ENSE00003896096	1,39,90,121,143,185,212,243,287,323,376,400	38,89,120,142,184,212,242,287,322,375,400,441	86245230,86250296,86252148,86255222,86256387,86257515,86264172,86266083,86268456,86276980,86277918,86278399	86245343,86250448,86252240,86255287,86256512,86257596,86264263,86266216,86268561,86277138,86277991,86278522
O75531	BAF_HUMAN	9606	MTTSQKHRDFVAEPMGEKPVGSLAGIGEVLGKKLEERGFDKAYVVLGQFLVLKKDEDLFREWLKDTCGANAKQSRDCFGCLREWCDAFL	11	66003251	66003769	FALSE	CM000673.2	GRCh38	ENSG00000175334	ENST00000312175	ENSP00000310275	ENSE00001189976,ENSE00002191965	1,42	41,89	66003251,66003626	66003373,66003769
O75531	BAF_HUMAN	9606	MTTSQKHRDFVAEPMGEKPVGSLAGIGEVLGKKLEERGFDKAYVVLGQFLVLKKDEDLFREWLKDTCGANAKQSRDCFGCLREWCDAFL	11	66003251	66003769	FALSE	CM000673.2	GRCh38	ENSG00000175334	ENST00000445560	ENSP00000416128	ENSE00001189976,ENSE00003601124	1,42	41,89	66003251,66003626	66003373,66003769
O75531	BAF_HUMAN	9606	MTTSQKHRDFVAEPMGEKPVGSLAGIGEVLGKKLEERGFDKAYVVLGQFLVLKKDEDLFREWLKDTCGANAKQSRDCFGCLREWCDAFL	11	66003251	66003769	FALSE	CM000673.2	GRCh38	ENSG00000175334	ENST00000527348	ENSP00000432867	ENSE00001189976,ENSE00002143384	1,42	41,89	66003251,66003626	66003373,66003769
O75531	BAF_HUMAN	9606	MTTSQKHRDFVAEPMGEKPVGSLAGIGEVLGKKLEERGFDKAYVVLGQFLVLKKDEDLFREWLKDTCGANAKQSRDCFGCLREWCDAFL	11	66003251	66003769	FALSE	CM000673.2	GRCh38	ENSG00000175334	ENST00000533166	ENSP00000433760	ENSE00001189976,ENSE00002140304	1,42	41,89	66003251,66003626	66003373,66003769
O75533	SF3B1_HUMAN	9606	MAKIAKTHEDIEAQIREIQGKKAALDEAQGVGLDSTGYYDQEIYGGSDSRFAGYVTSIAATELEDDDDDYSSSTSLLGQKKPGYHAPVALLNDIPQSTEQYDPFAEHRPPKIADREDEYKKHRRTMIISPERLDPFADGGKTPDPKMNARTYMDVMREQHLTKEEREIRQQLAEKAKAGELKVVNGAAASQPPSKRKRRWDQTADQTPGATPKKLSSWDQAETPGHTPSLRWDETPGRAKGSETPGATPGSKIWDPTPSHTPAGAATPGRGDTPGHATPGHGGATSSARKNRWDETPKTERDTPGHGSGWAETPRTDRGGDSIGETPTPGASKRKSRWDETPASQMGGSTPVLTPGKTPIGTPAMNMATPTPGHIMSMTPEQLQAWRWEREIDERNRPLSDEELDAMFPEGYKVLPPPAGYVPIRTPARKLTATPTPLGGMTGFHMQTEDRTMKSVNDQPSGNLPFLKPDDIQYFDKLLVDVDESTLSPEEQKERKIMKLLLKIKNGTPPMRKAALRQITDKAREFGAGPLFNQILPLLMSPTLEDQERHLLVKVIDRILYKLDDLVRPYVHKILVVIEPLLIDEDYYARVEGREIISNLAKAAGLATMISTMRPDIDNMDEYVRNTTARAFAVVASALGIPSLLPFLKAVCKSKKSWQARHTGIKIVQQIAILMGCAILPHLRSLVEIIEHGLVDEQQKVRTISALAIAALAEAATPYGIESFDSVLKPLWKGIRQHRGKGLAAFLKAIGYLIPLMDAEYANYYTREVMLILIREFQSPDEEMKKIVLKVVKQCCGTDGVEANYIKTEILPPFFKHFWQHRMALDRRNYRQLVDTTVELANKVGAAEIISRIVDDLKDEAEQYRKMVMETIEKIMGNLGAADIDHKLEEQLIDGILYAFQEQTTEDSVMLNGFGTVVNALGKRVKPYLPQICGTVLWRLNNKSAKVRQQAADLISRTAVVMKTCQEEKLMGHLGVVLYEYLGEEYPEVLGSILGALKAIVNVIGMHKMTPPIKDLLPRLTPILKNRHEKVQENCIDLVGRIADRGAEYVSAREWMRICFELLELLKAHKKAIRRATVNTFGYIAKAIGPHDVLATLLNNLKVQERQNRVCTTVAIAIVAETCSPFTVLPALMNEYRVPELNVQNGVLKSLSFLFEYIGEMGKDYIYAVTPLLEDALMDRDLVHRQTASAVVQHMSLGVYGFGCEDSLNHLLNYVWPNVFETSPHVIQAVMGALEGLRVAIGPCRMLQYCLQGLFHPARKVRDVYWKIYNSIYIGSQDALIAHYPRIYNDDKNTYIRYELDYIL	2	197434999	197392306	TRUE	CM000664.2	GRCh38	ENSG00000115524	ENST00000335508	ENSP00000335321	ENSE00001858642,ENSE00001005134,ENSE00003491824,ENSE00000784199,ENSE00003467095,ENSE00003518074,ENSE00000964860,ENSE00000964861,ENSE00000964862,ENSE00000964863,ENSE00000964864,ENSE00000964865,ENSE00000964866,ENSE00000964867,ENSE00000964868,ENSE00000964869,ENSE00000964870,ENSE00000964871,ENSE00000964872,ENSE00000964873,ENSE00000964874,ENSE00000964875,ENSE00000784174,ENSE00000964876,ENSE00001337127	1,10,66,101,139,166,223,302,373,414,480,514,574,603,693,742,791,833,907,968,1005,1045,1089,1180,1253	10,65,100,139,165,222,302,373,413,479,513,573,602,693,741,790,832,906,967,1005,1045,1089,1180,1252,1304	197434999,197423974,197421133,197420542,197418588,197416911,197410007,197408581,197408119,197405472,197405177,197403764,197403035,197402826,197402130,197401888,197401525,197400936,197400434,197400166,197398581,197398116,197396328,197393188,197392461	197434972,197423808,197421029,197420428,197418509,197416741,197409770,197408369,197407998,197405275,197405076,197403585,197402949,197402556,197401985,197401742,197401400,197400715,197400252,197400055,197398461,197397985,197396056,197392972,197392306
O75534	CSDE1_HUMAN	9606	MSFDPNLLHNNGHNGYPNGTSAALRETGVIEKLLTSYGFIQCSERQARLFFHCSQYNGNLQDLKVGDDVEFEVSSDRRTGKPIAVKLVKIKQEILPEERMNGQVVCAVPHNLESKSPAAPGQSPTGSVCYERNGEVFYLTYTPEDVEGNVQLETGDKINFVIDNNKHTGAVSARNIMLLKKKQARCQGVVCAMKEAFGFIERGDVVKEIFFHYSEFKGDLETLQPGDDVEFTIKDRNGKEVATDVRLLPQGTVIFEDISIEHFEGTVTKVIPKVPSKNQNDPLPGRIKVDFVIPKELPFGDKDTKSKVTLLEGDHVRFNISTDRRDKLERATNIEVLSNTFQFTNEAREMGVIAAMRDGFGFIKCVDRDVRMFFHFSEILDGNQLHIADEVEFTVVPDMLSAQRNHAIRIKKLPKGTVSFHSHSDHRFLGTVEKEATFSNPKTTSPNKGKEKEAEDGIIAYDDCGVKLTIAFQAKDVEGSTSPQIGDKVEFSISDKQRPGQQVATCVRLLGRNSNSKRLLGYVATLKDNFGFIETANHDKEIFFHYSEFSGDVDSLELGDMVEYSLSKGKGNKVSAEKVNKTHSVNGITEEADPTIYSGKVIRPLRSVDPTQTEYQGMIEIVEEGDMKGEVYPFGIVGMANKGDCLQKGESVKFQLCVLGQNAQTMAYNITPLRRATVECVKDQFGFINYEVGDSKKLFFHVKEVQDGIELQAGDEVEFSVILNQRTGKCSACNVWRVCEGPKAVAAPRPDRLVNRLKNITLDDASAPRLMVLRQPRGPDNSMGFGAERKIRQAGVID	1	114739890	114718172	TRUE	CM000663.2	GRCh38	ENSG00000009307	ENST00000358528	ENSP00000351329	ENSE00003759691,ENSE00003525642,ENSE00000784321,ENSE00003784800,ENSE00001151239,ENSE00000800122,ENSE00000784325,ENSE00000800120,ENSE00001386496,ENSE00000784333,ENSE00000800117,ENSE00001450278,ENSE00003468052,ENSE00003579250,ENSE00001151196,ENSE00001196939,ENSE00000784340,ENSE00002142129	1,67,104,135,167,195,238,280,351,398,453,489,547,585,625,685,739,784	67,103,134,167,194,237,279,350,397,452,488,547,585,625,684,739,783,798	114739890,114738072,114737563,114736855,114734523,114734117,114733857,114732816,114730648,114730422,114727090,114726386,114725333,114724002,114720717,114719742,114718745,114718216	114739692,114737963,114737471,114736758,114734442,114733989,114733732,114732604,114730508,114730258,114726983,114726211,114725221,114723883,114720539,114719579,114718613,114718172
O75534	CSDE1_HUMAN	9606	MSFDPNLLHNNGHNGYPNGTSAALRETGVIEKLLTSYGFIQCSERQARLFFHCSQYNGNLQDLKVGDDVEFEVSSDRRTGKPIAVKLVKIKQEILPEERMNGQVVCAVPHNLESKSPAAPGQSPTGSVCYERNGEVFYLTYTPEDVEGNVQLETGDKINFVIDNNKHTGAVSARNIMLLKKKQARCQGVVCAMKEAFGFIERGDVVKEIFFHYSEFKGDLETLQPGDDVEFTIKDRNGKEVATDVRLLPQGTVIFEDISIEHFEGTVTKVIPKVPSKNQNDPLPGRIKVDFVIPKELPFGDKDTKSKVTLLEGDHVRFNISTDRRDKLERATNIEVLSNTFQFTNEAREMGVIAAMRDGFGFIKCVDRDVRMFFHFSEILDGNQLHIADEVEFTVVPDMLSAQRNHAIRIKKLPKGTVSFHSHSDHRFLGTVEKEATFSNPKTTSPNKGKEKEAEDGIIAYDDCGVKLTIAFQAKDVEGSTSPQIGDKVEFSISDKQRPGQQVATCVRLLGRNSNSKRLLGYVATLKDNFGFIETANHDKEIFFHYSEFSGDVDSLELGDMVEYSLSKGKGNKVSAEKVNKTHSVNGITEEADPTIYSGKVIRPLRSVDPTQTEYQGMIEIVEEGDMKGEVYPFGIVGMANKGDCLQKGESVKFQLCVLGQNAQTMAYNITPLRRATVECVKDQFGFINYEVGDSKKLFFHVKEVQDGIELQAGDEVEFSVILNQRTGKCSACNVWRVCEGPKAVAAPRPDRLVNRLKNITLDDASAPRLMVLRQPRGPDNSMGFGAERKIRQAGVID	1	114739890	114718172	TRUE	CM000663.2	GRCh38	ENSG00000009307	ENST00000438362	ENSP00000407724	ENSE00003759691,ENSE00003525642,ENSE00000784321,ENSE00003784800,ENSE00001151239,ENSE00000800122,ENSE00000784325,ENSE00000800120,ENSE00001386496,ENSE00000784333,ENSE00000800117,ENSE00001450278,ENSE00003468052,ENSE00003579250,ENSE00001151196,ENSE00001196939,ENSE00000784340,ENSE00002142129	1,67,104,135,167,195,238,280,351,398,453,489,547,585,625,685,739,784	67,103,134,167,194,237,279,350,397,452,488,547,585,625,684,739,783,798	114739890,114738072,114737563,114736855,114734523,114734117,114733857,114732816,114730648,114730422,114727090,114726386,114725333,114724002,114720717,114719742,114718745,114718216	114739692,114737963,114737471,114736758,114734442,114733989,114733732,114732604,114730508,114730258,114726983,114726211,114725221,114723883,114720539,114719579,114718613,114718172
O75534	CSDE1_HUMAN	9606	MSFDPNLLHNNGHNGYPNGTSAALRETGVIEKLLTSYGFIQCSERQARLFFHCSQYNGNLQDLKVGDDVEFEVSSDRRTGKPIAVKLVKIKQEILPEERMNGQVVCAVPHNLESKSPAAPGQSPTGSVCYERNGEVFYLTYTPEDVEGNVQLETGDKINFVIDNNKHTGAVSARNIMLLKKKQARCQGVVCAMKEAFGFIERGDVVKEIFFHYSEFKGDLETLQPGDDVEFTIKDRNGKEVATDVRLLPQGTVIFEDISIEHFEGTVTKVIPKVPSKNQNDPLPGRIKVDFVIPKELPFGDKDTKSKVTLLEGDHVRFNISTDRRDKLERATNIEVLSNTFQFTNEAREMGVIAAMRDGFGFIKCVDRDVRMFFHFSEILDGNQLHIADEVEFTVVPDMLSAQRNHAIRIKKLPKGTVSFHSHSDHRFLGTVEKEATFSNPKTTSPNKGKEKEAEDGIIAYDDCGVKLTIAFQAKDVEGSTSPQIGDKVEFSISDKQRPGQQVATCVRLLGRNSNSKRLLGYVATLKDNFGFIETANHDKEIFFHYSEFSGDVDSLELGDMVEYSLSKGKGNKVSAEKVNKTHSVNGITEEADPTIYSGKVIRPLRSVDPTQTEYQGMIEIVEEGDMKGEVYPFGIVGMANKGDCLQKGESVKFQLCVLGQNAQTMAYNITPLRRATVECVKDQFGFINYEVGDSKKLFFHVKEVQDGIELQAGDEVEFSVILNQRTGKCSACNVWRVCEGPKAVAAPRPDRLVNRLKNITLDDASAPRLMVLRQPRGPDNSMGFGAERKIRQAGVID	1	114739890	114718172	TRUE	CM000663.2	GRCh38	ENSG00000009307	ENST00000534699	ENSP00000432958	ENSE00003759691,ENSE00003525642,ENSE00000784321,ENSE00003784800,ENSE00001151239,ENSE00000800122,ENSE00000784325,ENSE00000800120,ENSE00001386496,ENSE00000784333,ENSE00000800117,ENSE00001450278,ENSE00003468052,ENSE00003579250,ENSE00001151196,ENSE00001196939,ENSE00000784340,ENSE00002187200	1,67,104,135,167,195,238,280,351,398,453,489,547,585,625,685,739,784	67,103,134,167,194,237,279,350,397,452,488,547,585,625,684,739,783,798	114739890,114738072,114737563,114736855,114734523,114734117,114733857,114732816,114730648,114730422,114727090,114726386,114725333,114724002,114720717,114719742,114718745,114718216	114739692,114737963,114737471,114736758,114734442,114733989,114733732,114732604,114730508,114730258,114726983,114726211,114725221,114723883,114720539,114719579,114718613,114718172
O75534	CSDE1_HUMAN	9606	MSFDPNLLHNNGHNGYPNGTSAALRETGVIEKLLTSYGFIQCSERQARLFFHCSQYNGNLQDLKVGDDVEFEVSSDRRTGKPIAVKLVKIKQEILPEERMNGQVVCAVPHNLESKSPAAPGQSPTGSVCYERNGEVFYLTYTPEDVEGNVQLETGDKINFVIDNNKHTGAVSARNIMLLKKKQARCQGVVCAMKEAFGFIERGDVVKEIFFHYSEFKGDLETLQPGDDVEFTIKDRNGKEVATDVRLLPQGTVIFEDISIEHFEGTVTKVIPKVPSKNQNDPLPGRIKVDFVIPKELPFGDKDTKSKVTLLEGDHVRFNISTDRRDKLERATNIEVLSNTFQFTNEAREMGVIAAMRDGFGFIKCVDRDVRMFFHFSEILDGNQLHIADEVEFTVVPDMLSAQRNHAIRIKKLPKGTVSFHSHSDHRFLGTVEKEATFSNPKTTSPNKGKEKEAEDGIIAYDDCGVKLTIAFQAKDVEGSTSPQIGDKVEFSISDKQRPGQQVATCVRLLGRNSNSKRLLGYVATLKDNFGFIETANHDKEIFFHYSEFSGDVDSLELGDMVEYSLSKGKGNKVSAEKVNKTHSVNGITEEADPTIYSGKVIRPLRSVDPTQTEYQGMIEIVEEGDMKGEVYPFGIVGMANKGDCLQKGESVKFQLCVLGQNAQTMAYNITPLRRATVECVKDQFGFINYEVGDSKKLFFHVKEVQDGIELQAGDEVEFSVILNQRTGKCSACNVWRVCEGPKAVAAPRPDRLVNRLKNITLDDASAPRLMVLRQPRGPDNSMGFGAERKIRQAGVID	1	114739890	114718172	TRUE	CM000663.2	GRCh38	ENSG00000009307	ENST00000689217	ENSP00000508874	ENSE00003759691,ENSE00003525642,ENSE00000784321,ENSE00003784800,ENSE00001151239,ENSE00000800122,ENSE00000784325,ENSE00000800120,ENSE00001386496,ENSE00000784333,ENSE00000800117,ENSE00001450278,ENSE00003468052,ENSE00003579250,ENSE00001151196,ENSE00001196939,ENSE00000784340,ENSE00002142129	1,67,104,135,167,195,238,280,351,398,453,489,547,585,625,685,739,784	67,103,134,167,194,237,279,350,397,452,488,547,585,625,684,739,783,798	114739890,114738072,114737563,114736855,114734523,114734117,114733857,114732816,114730648,114730422,114727090,114726386,114725333,114724002,114720717,114719742,114718745,114718216	114739692,114737963,114737471,114736758,114734442,114733989,114733732,114732604,114730508,114730258,114726983,114726211,114725221,114723883,114720539,114719579,114718613,114718172
O75534	CSDE1_HUMAN	9606	MSFDPNLLHNNGHNGYPNGTSAALRETGVIEKLLTSYGFIQCSERQARLFFHCSQYNGNLQDLKVGDDVEFEVSSDRRTGKPIAVKLVKIKQEILPEERMNGQVVCAVPHNLESKSPAAPGQSPTGSVCYERNGEVFYLTYTPEDVEGNVQLETGDKINFVIDNNKHTGAVSARNIMLLKKKQARCQGVVCAMKEAFGFIERGDVVKEIFFHYSEFKGDLETLQPGDDVEFTIKDRNGKEVATDVRLLPQGTVIFEDISIEHFEGTVTKVIPKVPSKNQNDPLPGRIKVDFVIPKELPFGDKDTKSKVTLLEGDHVRFNISTDRRDKLERATNIEVLSNTFQFTNEAREMGVIAAMRDGFGFIKCVDRDVRMFFHFSEILDGNQLHIADEVEFTVVPDMLSAQRNHAIRIKKLPKGTVSFHSHSDHRFLGTVEKEATFSNPKTTSPNKGKEKEAEDGIIAYDDCGVKLTIAFQAKDVEGSTSPQIGDKVEFSISDKQRPGQQVATCVRLLGRNSNSKRLLGYVATLKDNFGFIETANHDKEIFFHYSEFSGDVDSLELGDMVEYSLSKGKGNKVSAEKVNKTHSVNGITEEADPTIYSGKVIRPLRSVDPTQTEYQGMIEIVEEGDMKGEVYPFGIVGMANKGDCLQKGESVKFQLCVLGQNAQTMAYNITPLRRATVECVKDQFGFINYEVGDSKKLFFHVKEVQDGIELQAGDEVEFSVILNQRTGKCSACNVWRVCEGPKAVAAPRPDRLVNRLKNITLDDASAPRLMVLRQPRGPDNSMGFGAERKIRQAGVID	1	114739890	114718172	TRUE	CM000663.2	GRCh38	ENSG00000009307	ENST00000689989	ENSP00000509808	ENSE00003759691,ENSE00003525642,ENSE00000784321,ENSE00003784800,ENSE00001151239,ENSE00000800122,ENSE00000784325,ENSE00000800120,ENSE00001386496,ENSE00000784333,ENSE00000800117,ENSE00001450278,ENSE00003468052,ENSE00003579250,ENSE00001151196,ENSE00001196939,ENSE00000784340,ENSE00002142129	1,67,104,135,167,195,238,280,351,398,453,489,547,585,625,685,739,784	67,103,134,167,194,237,279,350,397,452,488,547,585,625,684,739,783,798	114739890,114738072,114737563,114736855,114734523,114734117,114733857,114732816,114730648,114730422,114727090,114726386,114725333,114724002,114720717,114719742,114718745,114718216	114739692,114737963,114737471,114736758,114734442,114733989,114733732,114732604,114730508,114730258,114726983,114726211,114725221,114723883,114720539,114719579,114718613,114718172
O75534	CSDE1_HUMAN	9606	MSFDPNLLHNNGHNGYPNGTSAALRETGVIEKLLTSYGFIQCSERQARLFFHCSQYNGNLQDLKVGDDVEFEVSSDRRTGKPIAVKLVKIKQEILPEERMNGQVVCAVPHNLESKSPAAPGQSPTGSVCYERNGEVFYLTYTPEDVEGNVQLETGDKINFVIDNNKHTGAVSARNIMLLKKKQARCQGVVCAMKEAFGFIERGDVVKEIFFHYSEFKGDLETLQPGDDVEFTIKDRNGKEVATDVRLLPQGTVIFEDISIEHFEGTVTKVIPKVPSKNQNDPLPGRIKVDFVIPKELPFGDKDTKSKVTLLEGDHVRFNISTDRRDKLERATNIEVLSNTFQFTNEAREMGVIAAMRDGFGFIKCVDRDVRMFFHFSEILDGNQLHIADEVEFTVVPDMLSAQRNHAIRIKKLPKGTVSFHSHSDHRFLGTVEKEATFSNPKTTSPNKGKEKEAEDGIIAYDDCGVKLTIAFQAKDVEGSTSPQIGDKVEFSISDKQRPGQQVATCVRLLGRNSNSKRLLGYVATLKDNFGFIETANHDKEIFFHYSEFSGDVDSLELGDMVEYSLSKGKGNKVSAEKVNKTHSVNGITEEADPTIYSGKVIRPLRSVDPTQTEYQGMIEIVEEGDMKGEVYPFGIVGMANKGDCLQKGESVKFQLCVLGQNAQTMAYNITPLRRATVECVKDQFGFINYEVGDSKKLFFHVKEVQDGIELQAGDEVEFSVILNQRTGKCSACNVWRVCEGPKAVAAPRPDRLVNRLKNITLDDASAPRLMVLRQPRGPDNSMGFGAERKIRQAGVID	1	114739890	114718172	TRUE	CM000663.2	GRCh38	ENSG00000009307	ENST00000692719	ENSP00000510208	ENSE00003759691,ENSE00003525642,ENSE00000784321,ENSE00003784800,ENSE00001151239,ENSE00000800122,ENSE00000784325,ENSE00000800120,ENSE00001386496,ENSE00000784333,ENSE00000800117,ENSE00001450278,ENSE00003468052,ENSE00003579250,ENSE00001151196,ENSE00001196939,ENSE00000784340,ENSE00002142129	1,67,104,135,167,195,238,280,351,398,453,489,547,585,625,685,739,784	67,103,134,167,194,237,279,350,397,452,488,547,585,625,684,739,783,798	114739890,114738072,114737563,114736855,114734523,114734117,114733857,114732816,114730648,114730422,114727090,114726386,114725333,114724002,114720717,114719742,114718745,114718216	114739692,114737963,114737471,114736758,114734442,114733989,114733732,114732604,114730508,114730258,114726983,114726211,114725221,114723883,114720539,114719579,114718613,114718172
O75553	DAB1_HUMAN	9606	MSTETELQVAVKTSAKKDSRKKGQDRSEATLIKRFKGEGVRYKAKLIGIDEVSAARGDKLCQDSMMKLKGVVAGARSKGEHKQKIFLTISFGGIKIFDEKTGALQHHHAVHEISYIAKDITDHRAFGYVCGKEGNHRFVAIKTAQAAEPVILDLRDLFQLIYELKQREELEKKAQKDKQCEQAVYQTILEEDVEDPVYQYIVFEAGHEPIRDPETEENIYQVPTSQKKEGVYDVPKSQPVSNGYSFEDFEERFAAATPNRNLPTDFDEIFEATKAVTQLELFGDMSTPPDITSPPTPATPGDAFIPSSSQTLPASADVFSSVPFGTAAVPSGYVAMGAVLPSFWGQQPLVQQQMVMGAQPPVAQVMPGAQPIAWGQPGLFPATQQPWPTVAGQFPPAAFMPTQTVMPLPAAMFQGPLTPLATVPGTSDSTRSSPQTDKPRQKMGKETFKDFQMAQPPPVPSRKPDQPSLTCTSEAFSSYFNKVGVAQDTDDCDDFDISQLNLTPVTSTTPSTNSPPTPAPRQSSPSKSSASHASDPTTDDIFEEGFESPSKSEEQEAPDGSQASSNSDPFGEPSGEPSGDNISPQAGS	1	57291030	57010698	TRUE	CM000663.2	GRCh38	ENSG00000173406	ENST00000371231	ENSP00000360275	ENSE00001454696,ENSE00003646130,ENSE00003527836,ENSE00003680734,ENSE00003511220,ENSE00003565613,ENSE00003547715,ENSE00001178937,ENSE00001454702,ENSE00001454701,ENSE00003607182,ENSE00003605379,ENSE00003490930,ENSE00003557991,ENSE00001454695	1,23,70,103,147,187,200,222,242,259,275,296,332,515,558	23,69,102,146,186,199,221,241,258,274,295,332,515,557,588	57291030,57145429,57136641,57072414,57071641,57071061,57069425,57062943,57033573,57033433,57026043,57023639,57015431,57011272,57010790	57290964,57145290,57136543,57072283,57071522,57071023,57069360,57062884,57033523,57033386,57025981,57023531,57014883,57011145,57010698
O75554	WBP4_HUMAN	9606	MADYWKSQPKKFCDYCKCWIADNRPSVEFHERGKNHKENVAKRISEIKQKSLDKAKEEEKASKEFAAMEAAALKAYQEDLKRLGLESEILEPSITPVTSTIPPTSTSNQQKEKKEKKKRKKDPSKGRWVEGITSEGYHYYYDLISGASQWEKPEGFQGDLKKTAVKTVWVEGLSEDGFTYYYNTETGESRWEKPDDFIPHTSDLPSSKVNENSLGTLDESKSSDSHSDSDGEQEAEEGGVSTETEKPKIKFKEKNKNSDGGSDPETQKEKSIQKQNSLGSNEEKSKTLKKSNPYGEWQEIKQEVESHEEVDLELPSTENEYVSTSEADGGGEPKVVFKEKTVTSLGVMADGVAPVFKKRRTENGKSRNLRQRGDDQ	13	41061674	41082911	FALSE	CM000675.2	GRCh38	ENSG00000120688	ENST00000379487	ENSP00000368801	ENSE00001481275,ENSE00000817202,ENSE00000680991,ENSE00000680992,ENSE00000680993,ENSE00000680994,ENSE00000680995,ENSE00000817203,ENSE00000680997,ENSE00001481264	nan,1.0,26.0,47.0,88.0,147.0,163.0,188.0,253.0,307.0	nan,25.0,46.0,88.0,147.0,162.0,188.0,252.0,307.0,376.0	41061674,41062644,41065016,41065164,41068561,41071527,41072782,41076044,41080646,41082704	41061675,41062716,41065078,41065287,41068737,41071573,41072857,41076237,41080809,41082911
O75556	SG2A1_HUMAN	9606	MKLLMVLMLAALLLHCYADSGCKLLEDMVEKTINSDISIPEYKELLQEFIDSDAAAEAMGKFKQCFLNQSHRTLKNFGLMMHTVYDSIWCNMKSN	11	62208732	62213767	FALSE	CM000673.2	GRCh38	ENSG00000124939	ENST00000244930	ENSP00000244930	ENSE00000990910,ENSE00000990911,ENSE00001327099	1,19,82	19,81,95	62208732,62210413,62213726	62208786,62210600,62213767
O75558	STX11_HUMAN	9606	MKDRLAELLDLSKQYDQQFPDGDDEFDSPHEDIVFETDHILESLYRDIRDIQDENQLLVADVKRLGKQNARFLTSMRRLSSIKRDTNSIAKAIKARGEVIHCKLRAMKELSEAAEAQHGPHSAVARISRAQYNALTLTFQRAMHDYNQAEMKQRDNCKIRIQRQLEIMGKEVSGDQIEDMFEQGKWDVFSENLLADVKGARAALNEIESRHRELLRLESRIRDVHELFLQMAVLVEKQADTLNVIELNVQKTVDYTGQAKAQVRKAVQYEEKNPCRTLCCFCCPCLK	6	144186628	144187488	FALSE	CM000668.2	GRCh38	ENSG00000135604	ENST00000367568	ENSP00000356540	ENSE00003973398	1	287	144186628	144187488
O75558	STX11_HUMAN	9606	MKDRLAELLDLSKQYDQQFPDGDDEFDSPHEDIVFETDHILESLYRDIRDIQDENQLLVADVKRLGKQNARFLTSMRRLSSIKRDTNSIAKAIKARGEVIHCKLRAMKELSEAAEAQHGPHSAVARISRAQYNALTLTFQRAMHDYNQAEMKQRDNCKIRIQRQLEIMGKEVSGDQIEDMFEQGKWDVFSENLLADVKGARAALNEIESRHRELLRLESRIRDVHELFLQMAVLVEKQADTLNVIELNVQKTVDYTGQAKAQVRKAVQYEEKNPCRTLCCFCCPCLK	6	144186628	144187488	FALSE	CM000668.2	GRCh38	ENSG00000135604	ENST00000698355	ENSP00000513678	ENSE00001944657	1	287	144186628	144187488
O75558	STX11_HUMAN	9606	MKDRLAELLDLSKQYDQQFPDGDDEFDSPHEDIVFETDHILESLYRDIRDIQDENQLLVADVKRLGKQNARFLTSMRRLSSIKRDTNSIAKAIKARGEVIHCKLRAMKELSEAAEAQHGPHSAVARISRAQYNALTLTFQRAMHDYNQAEMKQRDNCKIRIQRQLEIMGKEVSGDQIEDMFEQGKWDVFSENLLADVKGARAALNEIESRHRELLRLESRIRDVHELFLQMAVLVEKQADTLNVIELNVQKTVDYTGQAKAQVRKAVQYEEKNPCRTLCCFCCPCLK	6	144186628	144187488	FALSE	CM000668.2	GRCh38	ENSG00000135604	ENST00000698356	ENSP00000513679	ENSE00003973397	1	287	144186628	144187488
O75558	STX11_HUMAN	9606	MKDRLAELLDLSKQYDQQFPDGDDEFDSPHEDIVFETDHILESLYRDIRDIQDENQLLVADVKRLGKQNARFLTSMRRLSSIKRDTNSIAKAIKARGEVIHCKLRAMKELSEAAEAQHGPHSAVARISRAQYNALTLTFQRAMHDYNQAEMKQRDNCKIRIQRQLEIMGKEVSGDQIEDMFEQGKWDVFSENLLADVKGARAALNEIESRHRELLRLESRIRDVHELFLQMAVLVEKQADTLNVIELNVQKTVDYTGQAKAQVRKAVQYEEKNPCRTLCCFCCPCLK	6	144186628	144187488	FALSE	CM000668.2	GRCh38	ENSG00000135604	ENST00000698357	ENSP00000513680	ENSE00003973395	1	287	144186628	144187488
O75563	SKAP2_HUMAN	9606	MPNPSSTSSPYPLPEEIRNLLADVETFVADILKGENLSKKAKEKRESLIKKIKDVKSIYLQEFQDKGDAEDGEEYDDPFAGPPDTISLASERYDKDDEAPSDGAQFPPIAAQDLPFVLKAGYLEKRRKDHSFLGFEWQKRWCALSKTVFYYYGSDKDKQQKGEFAIDGYSVRMNNTLRKDGKKDCCFEISAPDKRIYQFTAASPKDAEEWVQQLKFVLQDMESDIIPEDYDERGELYDDVDHPLPISNPLTSSQPIDDEIYEELPEEEEDSAPVKVEEQRKMSQDSVHHTSGDKSTDYANFYQGLWDCTGAFSDELSFKRGDVIYILSKEYNRYGWWVGEMKGAIGLVPKAYIMEMYDI	7	26864429	26670103	TRUE	CM000669.2	GRCh38	ENSG00000005020	ENST00000345317	ENSP00000005587	ENSE00001220341,ENSE00003612745,ENSE00003594057,ENSE00003623811,ENSE00003563267,ENSE00003464878,ENSE00003684606,ENSE00003631705,ENSE00003562129,ENSE00001085059,ENSE00001085057,ENSE00001365768	1,23,58,67,103,129,157,199,220,266,292,330	23,58,67,103,129,157,198,220,266,292,329,359	26864429,26854890,26854162,26844137,26739964,26738878,26727006,26725986,26725565,26690362,26684848,26670192	26864363,26854785,26854137,26844030,26739887,26738795,26726882,26725923,26725428,26690285,26684736,26670103
O75564	JERKY_HUMAN	9606	MASKPAAGKSRGEKRKRVVLTLKEKIDICTRLEKGESRKALMQEYNVGMSTLYDIRAHKAQLLRFFASSDSNKALEQRRTLHTPKLEHLDRVLYEWFLGKRSEGVPVSGPMLIEKAKDFYEQMQLTEPCVFSGGWLWRFKARHGIKKLDASSEKQSADHQAAEQFCAFFRSLAAEHGLSAEQVYNADETGLFWRCLPNPTPEGGAVPGPKQGKDRLTVLMCANATGSHRLKPLAIGKCSGPRAFKGIQHLPVAYKAQGNAWVDKEIFSDWFHHIFVPSVREHFRTIGLPEDSKAVLLLDSSRAHPQEAELVSSNVFTIFLPASVASLVQPMEQGIRRDFMRNFINPPVPLQGPHARYNMNDAIFSVACAWNAVPSHVFRRAWRKLWPSVAFAEGSSSEEELEAECFPVKPHNKSFAHILELVKEGSSCPGQLRQRQAASWGVAGREAEGGRPPAATSPAEVVWSSEKTPKADQDGRGDPGEGEEVAWEQAAVAFDAVLRFAERQPCFSAQEVGQLRALRAVFRSQQQETVGLEDVVVTSPEELAIPKCCLEASTET	8	142666058	142658858	TRUE	CM000670.2	GRCh38	ENSG00000234616	ENST00000571961	ENSP00000461610	ENSE00002670492,ENSE00003726040	1,528	527,556	142666058,142658944	142664478,142658858
O75564	JERKY_HUMAN	9606	MASKPAAGKSRGEKRKRVVLTLKEKIDICTRLEKGESRKALMQEYNVGMSTLYDIRAHKAQLLRFFASSDSNKALEQRRTLHTPKLEHLDRVLYEWFLGKRSEGVPVSGPMLIEKAKDFYEQMQLTEPCVFSGGWLWRFKARHGIKKLDASSEKQSADHQAAEQFCAFFRSLAAEHGLSAEQVYNADETGLFWRCLPNPTPEGGAVPGPKQGKDRLTVLMCANATGSHRLKPLAIGKCSGPRAFKGIQHLPVAYKAQGNAWVDKEIFSDWFHHIFVPSVREHFRTIGLPEDSKAVLLLDSSRAHPQEAELVSSNVFTIFLPASVASLVQPMEQGIRRDFMRNFINPPVPLQGPHARYNMNDAIFSVACAWNAVPSHVFRRAWRKLWPSVAFAEGSSSEEELEAECFPVKPHNKSFAHILELVKEGSSCPGQLRQRQAASWGVAGREAEGGRPPAATSPAEVVWSSEKTPKADQDGRGDPGEGEEVAWEQAAVAFDAVLRFAERQPCFSAQEVGQLRALRAVFRSQQQETVGLEDVVVTSPEELAIPKCCLEASTET	8	142666058	142658858	TRUE	CM000670.2	GRCh38	ENSG00000234616	ENST00000615982	ENSP00000483808	ENSE00002670492,ENSE00003738062	1,528	527,556	142666058,142658944	142664478,142658858
O75569	PRKRA_HUMAN	9606	MSQSRHRAEAPPLEREDSGTFSLGKMITAKPGKTPIQVLHEYGMKTKNIPVYECERSDVQIHVPTFTFRVTVGDITCTGEGTSKKLAKHRAAEAAINILKANASICFAVPDPLMPDPSKQPKNQLNPIGSLQELAIHHGWRLPEYTLSQEGGPAHKREYTTICRLESFMETGKGASKKQAKRNAAEKFLAKFSNISPENHISLTNVVGHSLGCTWHSLRNSPGEKINLLKRSLLSIPNTDYIQLLSEIAKEQGFNITYLDIDELSANGQYQCLAELSTSPITVCHGSGISCGNAQSDAAHNALQYLKIIAERK	2	178451030	178432100	TRUE	CM000664.2	GRCh38	ENSG00000180228	ENST00000325748	ENSP00000318176	ENSE00001657361,ENSE00003612478,ENSE00003538003,ENSE00003603312,ENSE00003640748,ENSE00003661256,ENSE00003564337,ENSE00001248246	1,22,79,106,133,172,204,262	22,79,106,132,172,203,262,313	178451030,178450411,178447586,178444500,178443384,178441704,178436319,178432254	178450966,178450242,178447505,178444422,178443267,178441610,178436145,178432100
O75570	RF1M_HUMAN	9606	MNRHLCVWLFRHPSLNGYLQCHIQLHSHQFRQIHLDTRLQVFRQNRNCILHLLSKNWSRRYCHQDTKMLWKHKALQKYMENLSKEYQTLEQCLQHIPVNEENRRSLNRRHAELAPLAAIYQEIQETEQAIEELESMCKSLNKQDEKQLQELALEERQTIDQKINMLYNELFQSLVPKEKYDKNDVILEVTAGRTTGGDICQQFTREIFDMYQNYSCYKHWQFELLNYTPADYGGLHHAAARISGDGVYKHLKYEGGIHRVQRIPEVGLSSRMQRIHTGTMSVIVLPQPDEVDVKLDPKDLRIDTFRAKGAGGQHVNKTDSAVRLVHIPTGLVVECQQERSQIKNKEIAFRVLRARLYQQIIEKDKRQQQSARKLQVGTRAQSERIRTYNFTQDRVSDHRIAYEVRDIKEFLCGGKGLDQLIQRLLQSADEEAIAELLDEHLKSAK	13	41260907	41217118	TRUE	CM000675.2	GRCh38	ENSG00000120662	ENST00000379477	ENSP00000368790	ENSE00003733718,ENSE00003678768,ENSE00003584671,ENSE00001289086,ENSE00003456898,ENSE00000817209,ENSE00000817208,ENSE00003557116,ENSE00003631203	1,139,170,197,233,291,330,376,409	139,169,197,233,290,330,375,408,445	41260907,41254620,41253030,41252752,41240433,41234007,41226568,41223354,41217228	41260493,41254529,41252949,41252645,41240261,41233890,41226432,41223256,41217118
O75570	RF1M_HUMAN	9606	MNRHLCVWLFRHPSLNGYLQCHIQLHSHQFRQIHLDTRLQVFRQNRNCILHLLSKNWSRRYCHQDTKMLWKHKALQKYMENLSKEYQTLEQCLQHIPVNEENRRSLNRRHAELAPLAAIYQEIQETEQAIEELESMCKSLNKQDEKQLQELALEERQTIDQKINMLYNELFQSLVPKEKYDKNDVILEVTAGRTTGGDICQQFTREIFDMYQNYSCYKHWQFELLNYTPADYGGLHHAAARISGDGVYKHLKYEGGIHRVQRIPEVGLSSRMQRIHTGTMSVIVLPQPDEVDVKLDPKDLRIDTFRAKGAGGQHVNKTDSAVRLVHIPTGLVVECQQERSQIKNKEIAFRVLRARLYQQIIEKDKRQQQSARKLQVGTRAQSERIRTYNFTQDRVSDHRIAYEVRDIKEFLCGGKGLDQLIQRLLQSADEEAIAELLDEHLKSAK	13	41260907	41217118	TRUE	CM000675.2	GRCh38	ENSG00000120662	ENST00000379480	ENSP00000368793	ENSE00003733718,ENSE00003678768,ENSE00003584671,ENSE00001289086,ENSE00003456898,ENSE00000817209,ENSE00000817208,ENSE00003557116,ENSE00001737967	1,139,170,197,233,291,330,376,409	139,169,197,233,290,330,375,408,445	41260907,41254620,41253030,41252752,41240433,41234007,41226568,41223354,41217228	41260493,41254529,41252949,41252645,41240261,41233890,41226432,41223256,41217118
O75575	RPC9_HUMAN	9606	MEVKDANSALLSNYEVFQLLTDLKEQRKESGKNKHSSGQQNLNTITYETLKYISKTPCRHQSPEIVREFLTALKSHKLTKAEKLQLLNHRPVTAVEIQLMVEESEERLTEEQIEALLHTVTSILPAEPEAEQKKNTNSNVAMDEEDPA	7	66114963	66152354	FALSE	CM000669.2	GRCh38	ENSG00000241258	ENST00000395326	ENSP00000378736	ENSE00001927708,ENSE00003535356,ENSE00003562900,ENSE00003489373,ENSE00003620949,ENSE00004034064	1,3,16,49,80,100	3,15,48,80,99,148	66114963,66127704,66130744,66134280,66145443,66152208	66114970,66127740,66130842,66134374,66145500,66152354
O75578	ITA10_HUMAN	9606	MELPFVTHLFLPLVFLTGLCSPFNLDEHHPRLFPGPPEAEFGYSVLQHVGGGQRWMLVGAPWDGPSGDRRGDVYRCPVGGAHNAPCAKGHLGDYQLGNSSHPAVNMHLGMSLLETDGDGGFMACAPLWSRACGSSVFSSGICARVDASFQPQGSLAPTAQRCPTYMDVVIVLDGSNSIYPWSEVQTFLRRLVGKLFIDPEQIQVGLVQYGESPVHEWSLGDFRTKEEVVRAAKNLSRREGRETKTAQAIMVACTEGFSQSHGGRPEAARLLVVVTDGESHDGEELPAALKACEAGRVTRYGIAVLGHYLRRQRDPSSFLREIRTIASDPDERFFFNVTDEAALTDIVDALGDRIFGLEGSHAENESSFGLEMSQIGFSTHRLKDGILFGMVGAYDWGGSVLWLEGGHRLFPPRMALEDEFPPALQNHAAYLGYSVSSMLLRGGRRLFLSGAPRFRHRGKVIAFQLKKDGAVRVAQSLQGEQIGSYFGSELCPLDTDRDGTTDVLLVAAPMFLGPQNKETGRVYVYLVGQQSLLTLQGTLQPEPPQDARFGFAMGALPDLNQDGFADVAVGAPLEDGHQGALYLYHGTQSGVRPHPAQRIAAASMPHALSYFGRSVDGRLDLDGDDLVDVAVGAQGAAILLSSRPIVHLTPSLEVTPQAISVVQRDCRRRGQEAVCLTAALCFQVTSRTPGRWDHQFYMRFTASLDEWTAGARAAFDGSGQRLSPRRLRLSVGNVTCEQLHFHVLDTSDYLRPVALTVTFALDNTTKPGPVLNEGSPTSIQKLVPFSKDCGPDNECVTDLVLQVNMDIRGSRKAPFVVRGGRRKVLVSTTLENRKENAYNTSLSLIFSRNLHLASLTPQRESPIKVECAAPSAHARLCSVGHPVFQTGAKVTFLLEFEFSCSSLLSQVFVKLTASSDSLERNGTLQDNTAQTSAYIQYEPHLLFSSESTLHRYEVHPYGTLPVGPGPEFKTTLRVQNLGCYVVSGLIISALLPAVAHGGNYFLSLSQVITNNASCIVQNLTEPPGPPVHPEELQHTNRLNGSNTQCQVVRCHLGQLAKGTEVSVGLLRLVHNEFFRRAKFKSLTVVSTFELGTEEGSVLQLTEASRWSESLLEVVQTRPILISLWILIGSVLGGLLLLALLVFCLWKLGFFAHKKIPEEEKREEKLEQ	1	145910014	145892801	TRUE	CM000663.2	GRCh38	ENSG00000143127	ENST00000369304	ENSP00000358310	ENSE00001920904,ENSE00003492057,ENSE00003642348,ENSE00001002947,ENSE00001002948,ENSE00001002937,ENSE00000958255,ENSE00000958256,ENSE00001002955,ENSE00001002943,ENSE00001068799,ENSE00001002959,ENSE00001002942,ENSE00001068801,ENSE00001002958,ENSE00001002946,ENSE00001002953,ENSE00001002956,ENSE00001002949,ENSE00001002960,ENSE00001002941,ENSE00001002940,ENSE00001002945,ENSE00001002939,ENSE00001068793,ENSE00001068798,ENSE00001068802,ENSE00001068796,ENSE00001068800,ENSE00001449447	1,18,55,92,123,161,204,253,304,359,384,432,482,530,598,641,697,745,783,811,859,890,915,945,974,1012,1039,1077,1109,1147	18,55,92,122,161,203,253,303,359,383,432,481,529,597,641,697,744,782,811,858,889,915,945,973,1011,1038,1076,1108,1146,1167	145910014,145907465,145907150,145906824,145906508,145904811,145904200,145902961,145902619,145902319,145902021,145901664,145901278,145900993,145900187,145899341,145899078,145898223,145897900,145897653,145897339,145897087,145896858,145896352,145896096,145895711,145895393,145893635,145893274,145892863	145909963,145907354,145907041,145906733,145906394,145904684,145904052,145902811,145902454,145902246,145901877,145901516,145901135,145900790,145900057,145899175,145898936,145898110,145897815,145897512,145897247,145897011,145896769,145896268,145895983,145895631,145895280,145893540,145893161,145892801
O75581	LRP6_HUMAN	9606	MGAVLRSLLACSFCVLLRAAPLLLYANRRDLRLVDATNGKENATIVVGGLEDAAAVDFVFSHGLIYWSDVSEEAIKRTEFNKTESVQNVVVSGLLSPDGLACDWLGEKLYWTDSETNRIEVSNLDGSLRKVLFWQELDQPRAIALDPSSGFMYWTDWGEVPKIERAGMDGSSRFIIINSEIYWPNGLTLDYEEQKLYWADAKLNFIHKSNLDGTNRQAVVKGSLPHPFALTLFEDILYWTDWSTHSILACNKYTGEGLREIHSDIFSPMDIHAFSQQRQPNATNPCGIDNGGCSHLCLMSPVKPFYQCACPTGVKLLENGKTCKDGATELLLLARRTDLRRISLDTPDFTDIVLQLEDIRHAIAIDYDPVEGYIYWTDDEVRAIRRSFIDGSGSQFVVTAQIAHPDGIAVDWVARNLYWTDTGTDRIEVTRLNGTMRKILISEDLEEPRAIVLDPMVGYMYWTDWGEIPKIERAALDGSDRVVLVNTSLGWPNGLALDYDEGKIYWGDAKTDKIEVMNTDGTGRRVLVEDKIPHIFGFTLLGDYVYWTDWQRRSIERVHKRSAEREVIIDQLPDLMGLKATNVHRVIGSNPCAEENGGCSHLCLYRPQGLRCACPIGFELISDMKTCIVPEAFLLFSRRADIRRISLETNNNNVAIPLTGVKEASALDFDVTDNRIYWTDISLKTISRAFMNGSALEHVVEFGLDYPEGMAVDWLGKNLYWADTGTNRIEVSKLDGQHRQVLVWKDLDSPRALALDPAEGFMYWTEWGGKPKIDRAAMDGSERTTLVPNVGRANGLTIDYAKRRLYWTDLDTNLIESSNMLGLNREVIADDLPHPFGLTQYQDYIYWTDWSRRSIERANKTSGQNRTIIQGHLDYVMDILVFHSSRQSGWNECASSNGHCSHLCLAVPVGGFVCGCPAHYSLNADNRTCSAPTTFLLFSQKSAINRMVIDEQQSPDIILPIHSLRNVRAIDYDPLDKQLYWIDSRQNMIRKAQEDGSQGFTVVVSSVPSQNLEIQPYDLSIDIYSRYIYWTCEATNVINVTRLDGRSVGVVLKGEQDRPRAVVVNPEKGYMYFTNLQERSPKIERAALDGTEREVLFFSGLSKPIALALDSRLGKLFWADSDLRRIESSDLSGANRIVLEDSNILQPVGLTVFENWLYWIDKQQQMIEKIDMTGREGRTKVQARIAQLSDIHAVKELNLQEYRQHPCAQDNGGCSHICLVKGDGTTRCSCPMHLVLLQDELSCGEPPTCSPQQFTCFTGEIDCIPVAWRCDGFTECEDHSDELNCPVCSESQFQCASGQCIDGALRCNGDANCQDKSDEKNCEVLCLIDQFRCANGQCIGKHKKCDHNVDCSDKSDELDCYPTEEPAPQATNTVGSVIGVIVTIFVSGTVYFICQRMLCPRMKGDGETMTNDYVVHGPASVPLGYVPHPSSLSGSLPGMSRGKSMISSLSIMGGSSGPPYDRAHVTGASSSSSSSTKGTYFPAILNPPPSPATERSHYTMEFGYSSNSPSTHRSYSYRPYSYRHFAPPTTPCSTDVCDSDYAPSRRMTSVATAKGYTSDLNYDSEPVPPPPTPRSQYLSAEENYESCPPSPYTERSYSHHLYPPPPSPCTDSS	12	12266735	12121129	TRUE	CM000674.2	GRCh38	ENSG00000070018	ENST00000261349	ENSP00000261349	ENSE00001434043,ENSE00000822034,ENSE00003663975,ENSE00000721689,ENSE00000721686,ENSE00000721681,ENSE00000721676,ENSE00000721672,ENSE00000721668,ENSE00000721663,ENSE00000721658,ENSE00000721654,ENSE00000721649,ENSE00000721644,ENSE00000721639,ENSE00000721632,ENSE00000482178,ENSE00003579227,ENSE00003498510,ENSE00000721602,ENSE00000482182,ENSE00003662790,ENSE00001141657	1,19,150,216,282,326,458,516,588,685,760,822,931,999,1069,1133,1203,1245,1324,1361,1438,1484,1516	19,150,216,282,326,458,515,588,684,760,822,931,998,1069,1133,1203,1245,1324,1361,1438,1483,1516,1613	12266735,12244655,12203400,12187119,12184111,12181439,12179981,12165295,12164562,12162419,12159964,12159155,12151038,12149153,12147556,12138534,12135300,12132057,12130893,12126921,12125432,12124662,12121420	12266681,12244262,12203203,12186923,12183980,12181043,12179810,12165079,12164273,12162193,12159780,12158829,12150836,12148942,12147366,12138325,12135175,12131821,12130783,12126691,12125296,12124565,12121129
O75581	LRP6_HUMAN	9606	MGAVLRSLLACSFCVLLRAAPLLLYANRRDLRLVDATNGKENATIVVGGLEDAAAVDFVFSHGLIYWSDVSEEAIKRTEFNKTESVQNVVVSGLLSPDGLACDWLGEKLYWTDSETNRIEVSNLDGSLRKVLFWQELDQPRAIALDPSSGFMYWTDWGEVPKIERAGMDGSSRFIIINSEIYWPNGLTLDYEEQKLYWADAKLNFIHKSNLDGTNRQAVVKGSLPHPFALTLFEDILYWTDWSTHSILACNKYTGEGLREIHSDIFSPMDIHAFSQQRQPNATNPCGIDNGGCSHLCLMSPVKPFYQCACPTGVKLLENGKTCKDGATELLLLARRTDLRRISLDTPDFTDIVLQLEDIRHAIAIDYDPVEGYIYWTDDEVRAIRRSFIDGSGSQFVVTAQIAHPDGIAVDWVARNLYWTDTGTDRIEVTRLNGTMRKILISEDLEEPRAIVLDPMVGYMYWTDWGEIPKIERAALDGSDRVVLVNTSLGWPNGLALDYDEGKIYWGDAKTDKIEVMNTDGTGRRVLVEDKIPHIFGFTLLGDYVYWTDWQRRSIERVHKRSAEREVIIDQLPDLMGLKATNVHRVIGSNPCAEENGGCSHLCLYRPQGLRCACPIGFELISDMKTCIVPEAFLLFSRRADIRRISLETNNNNVAIPLTGVKEASALDFDVTDNRIYWTDISLKTISRAFMNGSALEHVVEFGLDYPEGMAVDWLGKNLYWADTGTNRIEVSKLDGQHRQVLVWKDLDSPRALALDPAEGFMYWTEWGGKPKIDRAAMDGSERTTLVPNVGRANGLTIDYAKRRLYWTDLDTNLIESSNMLGLNREVIADDLPHPFGLTQYQDYIYWTDWSRRSIERANKTSGQNRTIIQGHLDYVMDILVFHSSRQSGWNECASSNGHCSHLCLAVPVGGFVCGCPAHYSLNADNRTCSAPTTFLLFSQKSAINRMVIDEQQSPDIILPIHSLRNVRAIDYDPLDKQLYWIDSRQNMIRKAQEDGSQGFTVVVSSVPSQNLEIQPYDLSIDIYSRYIYWTCEATNVINVTRLDGRSVGVVLKGEQDRPRAVVVNPEKGYMYFTNLQERSPKIERAALDGTEREVLFFSGLSKPIALALDSRLGKLFWADSDLRRIESSDLSGANRIVLEDSNILQPVGLTVFENWLYWIDKQQQMIEKIDMTGREGRTKVQARIAQLSDIHAVKELNLQEYRQHPCAQDNGGCSHICLVKGDGTTRCSCPMHLVLLQDELSCGEPPTCSPQQFTCFTGEIDCIPVAWRCDGFTECEDHSDELNCPVCSESQFQCASGQCIDGALRCNGDANCQDKSDEKNCEVLCLIDQFRCANGQCIGKHKKCDHNVDCSDKSDELDCYPTEEPAPQATNTVGSVIGVIVTIFVSGTVYFICQRMLCPRMKGDGETMTNDYVVHGPASVPLGYVPHPSSLSGSLPGMSRGKSMISSLSIMGGSSGPPYDRAHVTGASSSSSSSTKGTYFPAILNPPPSPATERSHYTMEFGYSSNSPSTHRSYSYRPYSYRHFAPPTTPCSTDVCDSDYAPSRRMTSVATAKGYTSDLNYDSEPVPPPPTPRSQYLSAEENYESCPPSPYTERSYSHHLYPPPPSPCTDSS	HG1362_PATCH	235733	90127	TRUE	KN538369.1	GRCh38	ENSG00000281324	ENST00000628182	ENSP00000486315	ENSE00003761335,ENSE00003766625,ENSE00003762537,ENSE00003761234,ENSE00003773136,ENSE00003774707,ENSE00003764226,ENSE00003771897,ENSE00003774006,ENSE00003772646,ENSE00003772211,ENSE00003763033,ENSE00003773823,ENSE00003767792,ENSE00003771113,ENSE00003765109,ENSE00003764900,ENSE00003766910,ENSE00003767562,ENSE00003771922,ENSE00003771044,ENSE00003768365,ENSE00003763263	1,19,150,216,282,326,458,516,588,685,760,822,931,999,1069,1133,1203,1245,1324,1361,1438,1484,1516	19,150,216,282,326,458,515,588,684,760,822,931,998,1069,1133,1203,1245,1324,1361,1438,1483,1516,1613	235733,213653,172398,156117,153109,150437,148979,134293,133560,131417,128962,128153,120036,118151,116554,107532,104298,101055,99891,95919,94430,93660,90418	235679,213260,172201,155921,152978,150041,148808,134077,133271,131191,128778,127827,119834,117940,116364,107323,104173,100819,99781,95689,94294,93563,90127
O75582	KS6A5_HUMAN	9606	MEEEGGSSGGAAGTSADGGDGGEQLLTVKHELRTANLTGHAEKVGIENFELLKVLGTGAYGKVFLVRKISGHDTGKLYAMKVLKKATIVQKAKTTEHTRTERQVLEHIRQSPFLVTLHYAFQTETKLHLILDYINGGELFTHLSQRERFTEHEVQIYVGEIVLALEHLHKLGIIYRDIKLENILLDSNGHVVLTDFGLSKEFVADETERAYSFCGTIEYMAPDIVRGGDSGHDKAVDWWSLGVLMYELLTGASPFTVDGEKNSQAEISRRILKSEPPYPQEMSALAKDLIQRLLMKDPKKRLGCGPRDADEIKEHLFFQKINWDDLAAKKVPAPFKPVIRDELDVSNFAEEFTEMDPTYSPAALPQSSEKLFQGYSFVAPSILFKRNAAVIDPLQFHMGVERPGVTNVARSAMMKDSPFYQHYDLDLKDKPLGEGSFSICRKCVHKKSNQAFAVKIISKRMEANTQKEITALKLCEGHPNIVKLHEVFHDQLHTFLVMELLNGGELFERIKKKKHFSETEASYIMRKLVSAVSHMHDVGVVHRDLKPENLLFTDENDNLEIKIIDFGFARLKPPDNQPLKTPCFTLHYAAPELLNQNGYDESCDLWSLGVILYTMLSGQVPFQSHDRSLTCTSAVEIMKKIKKGDFSFEGEAWKNVSQEAKDLIQGLLTVDPNKRLKMSGLRYNEWLQDGSQLSSNPLMTPDILGSSGAAVHTCVKATFHAFNKYKREGFCLQNVDKAPLAKRRKMKKTSTSTETRSSSSESSHSSSSHSHGKTTPTKTLQPSNPADSNNPETLFQFSDSVA	14	91060434	90872077	TRUE	CM000676.2	GRCh38	ENSG00000100784	ENST00000614987	ENSP00000479667	ENSE00002532615,ENSE00003546891,ENSE00003564120,ENSE00000659690,ENSE00003501897,ENSE00003500697,ENSE00003677962,ENSE00003499312,ENSE00003688732,ENSE00003688941,ENSE00003628614,ENSE00003560051,ENSE00003683166,ENSE00003525052,ENSE00003470942,ENSE00003620587,ENSE00003714652	1,35,59,132,171,207,235,269,320,374,416,460,492,549,613,666,721	35,59,132,170,206,234,269,319,373,415,460,491,548,612,666,720,802	91060434,91001159,90978524,90947550,90943185,90923196,90920309,90906299,90902969,90900736,90900241,90899422,90894583,90890678,90875360,90873795,90872322	91060332,91001088,90978306,90947435,90943078,90923113,90920206,90906149,90902808,90900611,90900108,90899329,90894413,90890487,90875201,90873632,90872077
O75586	MED6_HUMAN	9606	MAAVDIRDNLLGISWVDSSWIPILNSGSVLDYFSERSNPFYDRTCNNEVVKMQRLTLEHLNQMVGIEYILLHAQEPILFIIRKQQRQSPAQVIPLADYYIIAGVIYQAPDLGSVINSRVLTAVHGIQSAFDEAMSYCRYHPSKGYWWHFKDHEEQDKVRPKAKRKEEPSSIFQRQRVDALLLDLRQKFPPKFVQLKPGEKPVPVDQTKKEAEPIPETVKPEEKETTKNVQQTVSAKGPPEKRMRLQ	14	70600637	70584816	TRUE	CM000676.2	GRCh38	ENSG00000133997	ENST00000256379	ENSP00000256379	ENSE00003502180,ENSE00003688229,ENSE00003664336,ENSE00003650720,ENSE00003542429,ENSE00003629484,ENSE00003613323,ENSE00001094575	1,8,61,92,120,156,195,204	8,61,92,119,156,194,204,246	70600637,70597777,70596702,70593378,70592988,70591381,70585783,70584943	70600616,70597618,70596611,70593296,70592880,70591266,70585756,70584816
O75592	MYCB2_HUMAN	9606	MMMCAATASPAAASSGLGGDGFYPAATFSSSPAPGALFMPVPDGSVAAAGLGLGLPAADSRGHYQLLLSGRALADRYRRIYTAALNDRDQGGGSAGHPASRNKKILNKKKLKRKQKSKSKVKTRSKSENLENTVIIPDIKLHSNPSAFNIYCNVRHCVLEWQKKEISLAAASKNSVQSGESDSDEEEESKEPPIKLPKIIEVGLCEVFELIKETRFSHPSLCLRSLQALLNVLQGQQPEGLQSEPPEVLESLFQLLLEITVRSTGMNDSTGQSLTALSCACLFSLVASWGETGRTLQAISAILTNNGSHACQTIQVPTILNSLQRSVQAVLVGKIQIQDWFSNGIKKAALMHKWPLKEISVDEDDQCLLQNDGFFLYLLCKDGLYKIGSGYSGTVRGHIYNSTSRIRNRKEKKSWLGYAQGYLLYRDVNNHSMTAIRISPETLEQDGTVMLPDCHTEGQNILFTDGEYINQIAASRDDGFVVRIFATSTEPVLQQELQLKLARKCLHACGISLFDLEKDLHIISTGFDEESAILGAGREFALMKTANGKIYYTGKYQSLGIKQGGPSAGKWVELPITKSPKIVHFSVGHDGSHALLVAEDGSIFFTGSASKGEDGESTKSRRQSKPYKPKKIIKMEGKIVVYTACNNGSSSVISKDGELYMFGKDAIYSDSSSLVTDLKGHFVTQVAMGKAHTCVLMKNGEVWTFGVNNKGQCGRDTGAMNQGGKGFGVENMATAMDEDLEEELDEKDEKSMMCPPGMHKWKLEQCMVCTVCGDCTGYGASCVSSGRPDRVPGGICGCGSGESGCAVCGCCKACARELDGQEARQRGILDAVKEMIPLDLLLAVPVPGVNIEEHLQLRQEEKRQRVIRRHRLEEGRGPLVFAGPIFMNHREQALARLRSHPAQLKHKRDKHKDGSGERGEKDASKITTYPPGSVRFDCELRAVQVSCGFHHSVVLMENGDVYTFGYGQHGQLGHGDVNSRGCPTLVQALPGPSTQVTAGSNHTAVLLMDGQVFTFGSFSKGQLGRPILDVPYWNAKPAPMPNIGSKYGRKATWIGASGDQTFLRIDEALINSHVLATSEIFASKHIIGLVPASISEPPPFKCLLINKVDGSCKTFNDSEQEDLQGFGVCLDPVYDVIWRFRPNTRELWCYNAVVADARLPSAADMQSRCSILSPELALPTGSRALTTRSHAALHILGCLDTLAAMQDLKMGVASTEEETQAVMKVYSKEDYSVVNRFESHGGGWGYSAHSVEAIRFSADTDILLGGLGLFGGRGEYTAKIKLFELGPDGGDHETDGDLLAETDVLAYDCAAREKYAMMFDEPVLLQAGWWYVAWARVSGPSSDCGSHGQASITTDDGVVFQFKSSKKSNNGTDVNAGQIPQLLYRLPTSDGSASKGKQQTSEPVHILKRSFARTVSVECFESLLSILHWSWTTLVLGVEELRGLKGFQFTATLLDLERLRFVGTCCLRLLRVYTCEIYPVSATGKAVVEETSKLAECIGKTRTLLRKILSEGVDHCMVKLDNDPQGYLSQPLSLLEAVLQECHNTFTACFHSFYPTPALQWACLCDLLNCLDQDIQEANFKTSSSRLLAAVMSALCHTSVKLTSIFPIAYDGEVLLRSIVKQVSTENDSTLVHRFPLLVAHMEKLSQSEENISGMTSFREVLEKMLVIVVLPVRNSLRRENELFSSHLVSNTCGLLASIVSELTASALGSEVDGLNSLHSVKASANRFTKTSQGRSWNTGNGSPDAICFSVDKPGIVVVGFSVYGGGGIHEYELEVLVDDSEHAGDSTHSHRWTSLELVKGTYTTDDSPSDIAEIRLDKVVPLKENVKYAVRLRNYGSRTANGDGGMTTVQCPDGVTFTFSTCSLSSNGTNQTRGQIPQILYYRSEFDGDLQSQLLSKANEEDKNCSRALSVVSTVVRASKDLLHRALAVDADDIPELLSSSSLFSMLLPLIIAYIGPVAAAIPKVAVEVFGLVQQLLPSVAILNQKYAPPAFNPNQSTDSTTGNQPEQGLSACTTSSHYAVIESEHPYKPACVMHYKVTFPECVRWMTIEFDPQCGTAQSEDVLRLLIPVRTVQNSGYGPKLTSVHENLNSWIELKKFSGSSGWPTMVLVLPGNEALFSLETASDYVKDDKASFYGFKCFAIGYEFSPGPDEGVIQLEKELANLGGVCAAALMKKDLALPIGNELEEDLEILEEAALQVCKTHSGILGKGLALSHSPTILEALEGNLPLQIQSNEQSFLDDFIACVPGSSGGRLARWLQPDSYADPQKTSLILNKDDIRCGWPTTITVQTKDQYGDVVHVPNMKVEVKAVPVSQKKMSLQQDQAKKPQRIPGSPAVTAASSNTDMTYGGLASPKLDVSYEPMIVKEARYIAITMMKVYENYSFEELRFASPTPKRPSENMLIRVNNDGTYCANWTPGAIGLYTLHVTIDGIEIDAGLEVKVKDPPKGMIPPGTQLVKPKSEPQPNKVRKFVAKDSAGLRIRSHPSLQSEQIGIVKVNGTITFIDEIHNDDGVWLRLNDETIKKYVPNMNGYTEAWCLSFNQHLGKSLLVPVDESKTNTDDFFKDINSCCPQEATMQEQDMPFLRGGPGMYKVVKTGPSGHNIRSCPNLRGIPIGMLVLGNKVKAVGEVTNSEGTWVQLDQNSMVEFCESDEGEAWSLARDRGGNQYLRHEDEQALLDQNSQTPPPSPFSVQAFNKGASCSAQGFDYGLGNSKGDRGNISTSSKPASTSGKSELSSKHSRSLKPDGRMSRTTADQKKPRGTESLSASESLILKSDAAKLRSDSHSRSLSPNHNTLQTLKSDGRMPSSSRAESPGPGSRLSSPKPKTLPANRSSPSGASSPRSSSPHDKNLPQKSTAPVKTKLDPPRERSKSDSYTLDPDTLRKKKMPLTEPLRGRSTSPKPKSVPKDSTDSPGSENRAPSPHVVQENLHSEVVEVCTSSTLKTNSLTDSTCDDSSEFKSVDEGSNKVHFSIGKAPLKDEQEMRASPKISRKCANRHTRPKKEKSSFLFKGDGSKPLEPAKQAMSPSVAECARAVFASFLWHEGIVHDAMACSSFLKFHPELSKEHAPIRSSLNSQQPTEEKETKLKNRHSLEISSALNMFNIAPHGPDISKMGSINKNKVLSMLKEPPLHEKCEDGKTETTFEMSMHNTMKSKSPLPLTLQHLVAFWEDISLATIKAASQNMIFPSPGSCAVLKKKECEKENKKSKKEKKKKEKAEVRPRGNLFGEMAQLAVGGPEKDTICELCGESHPYPVTYHMRQAHPGCGRYAGGQGYNSIGHFCGGWAGNCGDGGIGGSTWYLVCDRCREKYLREKQAAAREKVKQSRRKPMQVKTPRALPTMEAHQVIKANALFLLSLSSAAEPSILCYHPAKPFQSQLPSVKEGISEDLPVKMPCLYLQTLARHHHENFVGYQDDNLFQDEMRYLRSTSVPAPYISVTPDASPNVFEEPESNMKSMPPSLETSPITDTDLAKRTVFQRSYSVVASEYDKQHSILPARVKAIPRRRVNSGDTEVGSSLLRHPSPELSRLISAHSSLSKGERNFQWPVLAFVIQHHDLEGLEIAMKQALRKSACRVFAMEAFNWLLCNVIQTTSLHDILWHFVASLTPAPVEPEEEEDEENKTSKENSEQEKDTRVCEHPLSDIVIAGEAAHPLPHTFHRLLQTISDLMMSLPSGSSLQQMALRCWSLKFKQSDHQFLHQSNVFHHINNILSKSDDGDSEESFSISIQSGFEAMSQELCIVMCLKDLTSIVDIKTSSRPAMIGSLTDGSTETFWESGDEDKNKTKNITINCVKGINARYVSVHVDNSRDLGNKVTSMTFLTGKAVEDLCRIKQVDLDSRHIGWVTSELPGGDNHIIKIELKGPENTLRVRQVKVLGWKDGESTKIAGQISASVAQQRNCEAETLRVFRLITSQVFGKLISGDAEPTPEQEEKALLSSPEGEEKVYNATSDADLKEHMVGIIFSRSKLTNLQKQVCAHIVQAIRMEATRVREEWEHAISSKENANSQPNDEDASSDAYCFELLSMVLALSGSNVGRQYLAQQLTLLQDLFSLLHTASPRVQRQVTSLLRRVLPEVTPSRLASIIGVKSLPPADISDIIHSTEKGDWNKLGILDMFLGCIAKALTVQLKAKGTTITGTAGTTVGKGVTTVTLPMIFNSSYLRRGESHWWMKGSTPTQISEIIIKLIKDMAAGHLSEAWSRVTKNAIAETIIALTKMEEEFRSPVRCIATTRLWLALASLCVLDQDHVDRLSSGRWMGKDGQQKQMPMCDNHDDGETAAIILCNVCGNLCTDCDRFLHLHRRTKTHQRQVFKEEEEAIKVDLHEGCGRTKLFWLMALADSKTMKAMVEFREHTGKPTTSSSEACRFCGSRSGTELSAVGSVCSDADCQEYAKIACSKTHPCGHPCGGVKNEEHCLPCLHGCDKSATSLKQDADDMCMICFTEALSAAPAIQLDCSHIFHLQCCRRVLENRWLGPRITFGFISCPICKNKINHIVLKDLLDPIKELYEDVRRKALMRLEYEGLHKSEAITTPGVRFYNDPAGYAMNRYAYYVCYKCRKAYFGGEARCDAEAGRGDDYDPRELICGACSDVSRAQMCPKHGTDFLEYKCRYCCSVAVFFCFGTTHFCNACHDDFQRMTSIPKEELPHCPAGPKGKQLEGTECPLHVVHPPTGEEFALGCGVCRNAHTF	13	77326775	77045381	TRUE	CM000675.2	GRCh38	ENSG00000005810	ENST00000544440	ENSP00000444596	ENSE00003848740,ENSE00003613890,ENSE00003529501,ENSE00003648760,ENSE00003651771,ENSE00003680322,ENSE00003656738,ENSE00003580147,ENSE00003558835,ENSE00003607223,ENSE00003487290,ENSE00003564856,ENSE00003552107,ENSE00003582625,ENSE00003630175,ENSE00003657972,ENSE00003500996,ENSE00003536157,ENSE00003461789,ENSE00003641125,ENSE00003634945,ENSE00003660392,ENSE00003574811,ENSE00003486833,ENSE00003572122,ENSE00003592421,ENSE00003591877,ENSE00003498217,ENSE00003662355,ENSE00003496601,ENSE00003647168,ENSE00003618145,ENSE00003601110,ENSE00003513135,ENSE00003550734,ENSE00003503707,ENSE00003648687,ENSE00003645817,ENSE00003550078,ENSE00003593419,ENSE00003466820,ENSE00003625966,ENSE00003632568,ENSE00003492520,ENSE00003674946,ENSE00003648902,ENSE00003576444,ENSE00003503881,ENSE00003692353,ENSE00003529354,ENSE00003520575,ENSE00003644046,ENSE00003645245,ENSE00003556598,ENSE00003545730,ENSE00000802506,ENSE00003604169,ENSE00001252865,ENSE00001252856,ENSE00001345174,ENSE00001345170,ENSE00000684253,ENSE00001253496,ENSE00001345003,ENSE00001345001,ENSE00000923746,ENSE00000802485,ENSE00001252517,ENSE00001253446,ENSE00001253437,ENSE00001253430,ENSE00001253421,ENSE00000802476,ENSE00001253408,ENSE00001253400,ENSE00000802473,ENSE00000802472,ENSE00001344954,ENSE00000802469,ENSE00000802468,ENSE00000500626,ENSE00000802466,ENSE00001155129	1,101,127,199,250,316,397,421,453,478,524,550,618,673,726,794,843,877,913,953,980,1020,1088,1139,1197,1239,1282,1312,1357,1385,1418,1482,1574,1648,1712,1781,1825,1884,1932,1966,2039,2114,2154,2183,2200,2257,2306,2378,2396,2435,2468,2507,2554,2629,2673,2714,3262,3319,3400,3456,3509,3576,3626,3679,3732,3807,3829,3909,3942,3969,4058,4152,4185,4225,4259,4302,4346,4381,4444,4480,4550,4586,4641	101,126,198,250,315,396,420,453,477,524,549,618,673,726,794,843,877,913,953,980,1019,1088,1139,1197,1239,1281,1312,1357,1385,1417,1482,1573,1647,1711,1780,1824,1884,1932,1965,2038,2114,2153,2183,2199,2257,2305,2377,2396,2435,2467,2506,2553,2628,2673,2714,3262,3318,3400,3456,3509,3575,3625,3679,3731,3806,3828,3908,3941,3968,4057,4152,4184,4224,4258,4301,4346,4380,4443,4479,4549,4585,4641,4678	77326775,77296674,77288376,77278911,77273668,77270538,77270063,77267937,77264002,77263789,77262129,77261375,77260592,77257829,77251355,77243951,77243160,77233263,77225554,77224532,77217957,77212160,77211320,77206825,77205598,77205383,77194244,77191813,77190335,77189047,77186063,77185377,77181922,77180318,77177954,77176628,77174489,77171634,77169714,77168646,77166554,77165391,77164541,77161955,77158109,77156202,77150949,77146217,77144560,77140943,77140163,77139336,77126542,77125468,77121495,77099013,77096481,77095602,77093332,77090263,77089031,77087633,77083192,77081993,77081651,77078889,77077387,77076849,77070711,77068831,77067864,77066088,77064734,77062697,77061790,77061301,77059626,77058406,77057093,77055767,77051918,77051162,77045493	77326474,77296599,77288161,77278758,77273472,77270296,77269992,77267841,77263929,77263651,77262053,77261171,77260428,77257671,77251151,77243806,77243059,77233156,77225435,77224451,77217840,77211956,77211167,77206653,77205473,77205256,77194153,77191679,77190252,77188951,77185871,77185103,77181701,77180127,77177748,77176497,77174311,77171492,77169614,77168428,77166329,77165273,77164454,77161906,77157937,77156058,77150734,77146162,77144445,77140846,77140047,77139196,77126318,77125336,77121373,77097370,77096312,77095358,77093165,77090106,77088832,77087484,77083032,77081837,77081427,77078824,77077148,77076751,77070631,77068565,77067581,77065992,77064615,77062596,77061662,77061169,77059523,77058218,77056986,77055558,77051811,77050997,77045381
O75593	FOXH1_HUMAN	9606	MGPCSGSRLGPPEAESPSQPPKRRKKRYLRHDKPPYTYLAMIALVIQAAPSRRLKLAQIIRQVQAVFPFFREDYEGWKDSIRHNLSSNRCFRKVPKDPAKPQAKGNFWAVDVSLIPAEALRLQNTALCRRWQNGGARGAFAKDLGPYVLHGRPYRPPSPPPPPSEGFSIKSLLGGSGEGAPWPGLAPQSSPVPAGTGNSGEEAVPTPPLPSSERPLWPLCPLPGPTRVEGETVQGGAIGPSTLSPEPRAWPLHLLQGTAVPGGRSSGGHRASLWGQLPTSYLPIYTPNVVMPLAPPPTSCPQCPSTSPAYWGVAPETRGPPGLLCDLDALFQGVPPNKSIYDVWVSHPRDLAAPGPGWLLSWCSL	8	144475756	144474241	TRUE	CM000670.2	GRCh38	ENSG00000160973	ENST00000377317	ENSP00000366534	ENSE00001473544,ENSE00001055768,ENSE00001300932	1,59,94	58,93,365	144475756,144475261,144475056	144475583,144475157,144474241
O75594	PGRP1_HUMAN	9606	MSRRSMLLAWALPSLLRLGAAQETEDPACCSPIVPRNEWKALASECAQHLSLPLRYVVVSHTAGSSCNTPASCQQQARNVQHYHMKTLGWCDVGYNFLIGEDGLVYEGRGWNFTGAHSGHLWNPMSIGISFMGNYMDRVPTPQAIRAAQGLLACGVAQGALRSNYVLKGHRDVQRTLSPGNQLYHLIQNWPHYRSP	19	46023021	46019241	TRUE	CM000681.2	GRCh38	ENSG00000008438	ENST00000008938	ENSP00000008938	ENSE00000858279,ENSE00000713801,ENSE00000858278	1,96,137	96,137,196	46023021,46019647,46019419	46022735,46019526,46019241
O75600	KBL_HUMAN	9606	MWPGNAWRAALFWVPRGRRAQSALAQLRGILEGELEGIRGAGTWKSERVITSRQGPHIRVDGVSGGILNFCANNYLGLSSHPEVIQAGLQALEEFGAGLSSVRFICGTQSIHKNLEAKIARFHQREDAILYPSCYDANAGLFEALLTPEDAVLSDELNHASIIDGIRLCKAHKYRYRHLDMADLEAKLQEAQKHRLRLVATDGAFSMDGDIAPLQEICCLASRYGALVFMDECHATGFLGPTGRGTDELLGVMDQVTIINSTLGKALGGASGGYTTGPGPLVSLLRQRARPYLFSNSLPPAVVGCASKALDLLMGSNTIVQSMAAKTQRFRSKMEAAGFTISGASHPICPVMLGDARLASRMADDMLKRGIFVIGFSYPVVPKGKARIRVQISAVHSEEDIDRCVEAFVEVGRLHGALP	22	37807968	37816715	FALSE	CM000684.2	GRCh38	ENSG00000100116	ENST00000248924	ENSP00000248924	ENSE00001862442,ENSE00003617410,ENSE00003534514,ENSE00003504293,ENSE00000654026,ENSE00000654041,ENSE00000654050,ENSE00000880223,ENSE00001351315	1,66,110,144,193,244,272,329,370	66,109,143,192,244,272,329,370,419	37807968,37810027,37812887,37813463,37815126,37815418,37815663,37816200,37816567	37808163,37810157,37812988,37813609,37815280,37815500,37815834,37816321,37816715
O75602	SPAG6_HUMAN	9606	MSQRQVLQVFEQYQKARTQFVQMVAELATRPQNIETLQNAGVMSLLRTLLLDVVPTIQQTAALALGRLANYNDDLAEAVVKCDILPQLVYSLAEQNRFYKKAAAFVLRAVGKHSPQLAQAIVDCGALDTLVICLEDFDPGVKEAAAWALRYIARHNAELSQAVVDAGAVPLLVLCIQEPEIALKRIAASALSDIAKHSPELAQTVVDAGAVAHLAQMILNPDAKLKHQILSALSQVSKHSVDLAEMVVEAEIFPVVLTCLKDKDEYVKKNASTLIREIAKHTPELSQLVVNAGGVAAVIDCIGSCKGNTRLPGIMMLGYVAAHSENLAMAVIISKGVPQLSVCLSEEPEDHIKAAAAWALGQIGRHTPEHARAVAVTNTLPVLLSLYMSTESSEDLQVKSKKAIKNILQKCTYLPALEPFLYDAPPNILKHVVGQFSKVLPHDSKARRLFVTSGGLKKVQEIKAEPGSLLQEYINSINSCYPEEIVRYYSPGYSDTLLQRVDSYQPLNN	10	22345612	22416685	FALSE	CM000672.2	GRCh38	ENSG00000077327	ENST00000376624	ENSP00000365811	ENSE00003685007,ENSE00003472069,ENSE00000996548,ENSE00000996547,ENSE00000694057,ENSE00000694059,ENSE00000694062,ENSE00003639381,ENSE00003570565,ENSE00003271833,ENSE00001843576	1,9,41,97,158,227,285,336,400,439,487	9,41,96,158,226,284,335,399,438,487,509	22345612,22345723,22364853,22368495,22386754,22387823,22389160,22391729,22401161,22411031,22416619	22345636,22345818,22365019,22368678,22386959,22387996,22389312,22391920,22401277,22411176,22416685
O75603	GCM2_HUMAN	9606	MPAAAVQEAVGVCSYGMQLSWDINDPQMPQELALFDQFREWPDGYVRFIYSSDEKKAQRHLSGWAMRNTNNHNGHILKKSCLGVVVCTQACTLPDGSRLQLRPAICDKARLKQQKKACPNCHSALELIPCRGHSGYPVTNFWRLDGNAIFFQAKGVHDHPRPESKSETEARRSAIKRQMASFYQPQKKRIRESEAEENQDSSGHFSNIPPLENPEDFDIVTETSFPIPGQPCPSFPKSDVYKATCDLATFQGDKMPPFQKYSSPRIYLPRPPCSYELANPGYTNSSPYPTLYKDSTSIPNDTDWVHLNTLQCNVNSYSSYERSFDFTNKQHGWKPALGKPSLVERTNHGQFQAMATRPYYNPELPCRYLTTPPPGAPALQTVITTTTKVSYQAYQPPAMKYSDSVREVKSLSSCNYAPEDTGMSVYPEPWGPPVTVTRAASPSGPPPMKIAGDCRAIRPTVAIPHEPVSSRTDEAETWDVCLSGLGSAVSYSDRVGPFFTYNNEDF	6	10881793	10873998	TRUE	CM000668.2	GRCh38	ENSG00000124827	ENST00000379491	ENSP00000368805	ENSE00001481289,ENSE00000684770,ENSE00000684768,ENSE00000848008,ENSE00001481271	1,31,115,153,195	30,115,152,194,506	10881793,10877392,10876557,10876016,10874933	10881704,10877140,10876445,10875891,10873998
O75604	UBP2_HUMAN	9606	MSQLSSTLKRYTESARYTDAHYAKSGYGAYTPSSYGANLAASLLEKEKLGFKPVPTSSFLTRPRTYGPSSLLDYDRGRPLLRPDITGGGKRAESQTRGTERPLGSGLSGGSGFPYGVTNNCLSYLPINAYDQGVTLTQKLDSQSDLARDFSSLRTSDSYRIDPRNLGRSPMLARTRKELCTLQGLYQTASCPEYLVDYLENYGRKGSASQVPSQAPPSRVPEIISPTYRPIGRYTLWETGKGQAPGPSRSSSPGRDGMNSKSAQGLAGLRNLGNTCFMNSILQCLSNTRELRDYCLQRLYMRDLHHGSNAHTALVEEFAKLIQTIWTSSPNDVVSPSEFKTQIQRYAPRFVGYNQQDAQEFLRFLLDGLHNEVNRVTLRPKSNPENLDHLPDDEKGRQMWRKYLEREDSRIGDLFVGQLKSSLTCTDCGYCSTVFDPFWDLSLPIAKRGYPEVTLMDCMRLFTKEDVLDGDEKPTCCRCRGRKRCIKKFSIQRFPKILVLHLKRFSESRIRTSKLTTFVNFPLRDLDLREFASENTNHAVYNLYAVSNHSGTTMGGHYTAYCRSPGTGEWHTFNDSSVTPMSSSQVRTSDAYLLFYELASPPSRM	11	119373480	119356838	TRUE	CM000673.2	GRCh38	ENSG00000036672	ENST00000260187	ENSP00000260187	ENSE00001103488,ENSE00003604416,ENSE00003520403,ENSE00003623976,ENSE00003631515,ENSE00003482404,ENSE00003641240,ENSE00000748555,ENSE00000930893,ENSE00000796207,ENSE00000796208,ENSE00001528116	1,259,276,317,354,391,413,448,475,501,537,577	258,275,317,354,391,413,447,474,501,537,577,605	119373480,119360234,119359660,119359342,119359134,119358837,119358252,119358061,119357835,119357590,119357307,119356922	119372707,119360184,119359537,119359231,119359024,119358773,119358149,119357981,119357757,119357483,119357187,119356838
O75607	NPM3_HUMAN	9606	MAAGTAAALAFLSQESRTRAGGVGGLRVPAPVTMDSFFFGCELSGHTRSFTFKVEEEDDAEHVLALTMLCLTEGAKDECNVVEVVARNHDHQEIAVPVANLKLSCQPMLSLDDFQLQPPVTFRLKSGSGPVRITGRHQIVTMSNDVSEEESEEEEEDSDEEEVELCPILPAKKQGGRP	10	101783390	101781739	TRUE	CM000672.2	GRCh38	ENSG00000107833	ENST00000370110	ENSP00000359128	ENSE00003978278,ENSE00003591564,ENSE00003463844,ENSE00003533876,ENSE00003630031	1,40,69,109,140	40,68,108,140,178	101783390,101782924,101782597,101782351,101781854	101783273,101782839,101782478,101782258,101781739
O75608	LYPA1_HUMAN	9606	MCGNNMSTPLPAIVPAARKATAAVIFLHGLGDTGHGWAEAFAGIRSSHIKYICPHAPVRPVTLNMNVAMPSWFDIIGLSPDSQEDESGIKQAAENIKALIDQEVKNGIPSNRIILGGFSQGGALSLYTALTTQQKLAGVTALSCWLPLRASFPQGPIGGANRDISILQCHGDCDPLVPLMFGSLTVEKLKTLVNPANVTFKTYEGMMHSSCQQEMMDVKQFIDKLLPPID	8	54101823	54048068	TRUE	CM000670.2	GRCh38	ENSG00000120992	ENST00000316963	ENSP00000320043	ENSE00003845856,ENSE00003656650,ENSE00003492553,ENSE00003526116,ENSE00003662963,ENSE00003614489,ENSE00003537195,ENSE00003677742,ENSE00002133110	1,24,34,56,72,96,121,155,214	23,34,56,72,96,120,154,213,230	54101823,54100939,54065813,54063375,54062324,54055133,54052756,54051188,54048118	54101755,54100908,54065748,54063328,54062254,54055060,54052655,54051012,54048068
O75610	LFTY1_HUMAN	9606	MQPLWLCWALWVLPLASPGAALTGEQLLGSLLRQLQLKEVPTLDRADMEELVIPTHVRAQYVALLQRSHGDRSRGKRFSQSFREVAGRFLALEASTHLLVFGMEQRLPPNSELVQAVLRLFQEPVPKAALHRHGRLSPRSARARVTVEWLRVRDDGSNRTSLIDSRLVSVHESGWKAFDVTEAVNFWQQLSRPRQPLLLQVSVQREHLGPLASGAHKLVRFASQGAPAGLGEPQLELHTLDLGDYGAQGDCDPEAPMTEGTRCCRQEMYIDLQGMKWAENWVLEPPGFLAYECVGTCRQPPEALAFKWPFLGPRQCIASETDSLPMIVSIKEGGRTRPQVVSLPNMRVQKCSCASDGALVPRRLQP	1	225889066	225886730	TRUE	CM000663.2	GRCh38	ENSG00000243709	ENST00000272134	ENSP00000272134	ENSE00002238957,ENSE00003584744,ENSE00003506858,ENSE00000961957	1,84,166,246	84,166,246,366	225889066,225888032,225887638,225887090	225888817,225887786,225887399,225886730
O75616	ERAL1_HUMAN	9606	MAAPSWRGARLVQSVLRVWQVGPHVARERVIPFSSLLGFQRRCVSCVAGSAFSGPRLASASRSNGQGSALDHFLGFSQPDSSVTPCVPAVSMNRDEQDVLLVHHPDMPENSRVLRVVLLGAPNAGKSTLSNQLLGRKVFPVSRKVHTTRCQALGVITEKETQVILLDTPGIISPGKQKRHHLELSLLEDPWKSMESADLVVVLVDVSDKWTRNQLSPQLLRCLTKYSQIPSVLVMNKVDCLKQKSVLLELTAALTEGVVNGKKLKMRQAFHSHPGTHCPSPAVKDPNTQSVGNPQRIGWPHFKEIFMLSALSQEDVKTLKQYLLTQAQPGPWEYHSAVLTSQTPEEICANIIREKLLEHLPQEVPYNVQQKTAVWEEGPGGELVIQQKLLVPKESYVKLLIGPKGHVISQIAQEAGHDLMDIFLCDVDIRLSVKLLK	17	28855035	28860550	FALSE	CM000679.2	GRCh38	ENSG00000132591	ENST00000254928	ENSP00000254928	ENSE00002718129,ENSE00003585526,ENSE00003633048,ENSE00003586822,ENSE00003518098,ENSE00003674418,ENSE00003652478,ENSE00003784448,ENSE00003622421,ENSE00001941036	1,95,138,164,179,200,238,321,371,398	95,137,163,179,200,237,320,370,397,437	28855035,28856264,28856505,28857939,28858146,28858374,28858576,28858964,28859203,28860431	28855317,28856391,28856582,28857985,28858207,28858486,28858824,28859113,28859283,28860550
O75618	DEDD_HUMAN	9606	MAGLKRRASQVWPEEHGEQEHGLYSLHRMFDIVGTHLTHRDVRVLSFLFVDVIDDHERGLIRNGRDFLLALERQGRCDESNFRQVLQLLRIITRHDLLPYVTLKRRRAVCPDLVDKYLEETSIRYVTPRALSDPEPRPPQPSKTVPPHYPVVCCPTSGPQMCSKRPARGRATLGSQRKRRKSVTPDPKEKQTCDIRLRVRAEYCQHETALQGNVFSNKQDPLERQFERFNQANTILKSRDLGSIICDIKFSELTYLDAFWRDYINGSLLEALKGVFITDSLKQAVGHEAIKLLVNVDEEDYELGRQKLLRNLMLQALP	1	161124462	161122150	TRUE	CM000663.2	GRCh38	ENSG00000158796	ENST00000368006	ENSP00000356985	ENSE00003707360,ENSE00003711274,ENSE00003704178,ENSE00001872364	1,109,145,194	109,145,194,318	161124462,161123946,161123221,161122523	161124138,161123839,161123075,161122150
O75618	DEDD_HUMAN	9606	MAGLKRRASQVWPEEHGEQEHGLYSLHRMFDIVGTHLTHRDVRVLSFLFVDVIDDHERGLIRNGRDFLLALERQGRCDESNFRQVLQLLRIITRHDLLPYVTLKRRRAVCPDLVDKYLEETSIRYVTPRALSDPEPRPPQPSKTVPPHYPVVCCPTSGPQMCSKRPARGRATLGSQRKRRKSVTPDPKEKQTCDIRLRVRAEYCQHETALQGNVFSNKQDPLERQFERFNQANTILKSRDLGSIICDIKFSELTYLDAFWRDYINGSLLEALKGVFITDSLKQAVGHEAIKLLVNVDEEDYELGRQKLLRNLMLQALP	1	161124462	161122150	TRUE	CM000663.2	GRCh38	ENSG00000158796	ENST00000458050	ENSP00000414821	ENSE00003707360,ENSE00003711274,ENSE00003704178,ENSE00001446112	1,109,145,194	109,145,194,318	161124462,161123946,161123221,161122523	161124138,161123839,161123075,161122150
O75618	DEDD_HUMAN	9606	MAGLKRRASQVWPEEHGEQEHGLYSLHRMFDIVGTHLTHRDVRVLSFLFVDVIDDHERGLIRNGRDFLLALERQGRCDESNFRQVLQLLRIITRHDLLPYVTLKRRRAVCPDLVDKYLEETSIRYVTPRALSDPEPRPPQPSKTVPPHYPVVCCPTSGPQMCSKRPARGRATLGSQRKRRKSVTPDPKEKQTCDIRLRVRAEYCQHETALQGNVFSNKQDPLERQFERFNQANTILKSRDLGSIICDIKFSELTYLDAFWRDYINGSLLEALKGVFITDSLKQAVGHEAIKLLVNVDEEDYELGRQKLLRNLMLQALP	1	161124462	161122150	TRUE	CM000663.2	GRCh38	ENSG00000158796	ENST00000490843	ENSP00000476946	ENSE00003707360,ENSE00003711274,ENSE00003704178,ENSE00001811042	1,109,145,194	109,145,194,318	161124462,161123946,161123221,161122523	161124138,161123839,161123075,161122150
O75618	DEDD_HUMAN	9606	MAGLKRRASQVWPEEHGEQEHGLYSLHRMFDIVGTHLTHRDVRVLSFLFVDVIDDHERGLIRNGRDFLLALERQGRCDESNFRQVLQLLRIITRHDLLPYVTLKRRRAVCPDLVDKYLEETSIRYVTPRALSDPEPRPPQPSKTVPPHYPVVCCPTSGPQMCSKRPARGRATLGSQRKRRKSVTPDPKEKQTCDIRLRVRAEYCQHETALQGNVFSNKQDPLERQFERFNQANTILKSRDLGSIICDIKFSELTYLDAFWRDYINGSLLEALKGVFITDSLKQAVGHEAIKLLVNVDEEDYELGRQKLLRNLMLQALP	1	161124462	161122150	TRUE	CM000663.2	GRCh38	ENSG00000158796	ENST00000545495	ENSP00000445835	ENSE00003707360,ENSE00003711274,ENSE00003704178,ENSE00001446112	1,109,145,194	109,145,194,318	161124462,161123946,161123221,161122523	161124138,161123839,161123075,161122150
O75626	PRDM1_HUMAN	9606	MLDICLEKRVGTTLAAPKCNSSTVRFQGLAEGTKGTMKMDMEDADMTLWTEAEFEEKCTYIVNDHPWDSGADGGTSVQAEASLPRNLLFKYATNSEEVIGVMSKEYIPKGTRFGPLIGEIYTNDTVPKNANRKYFWRIYSRGELHHFIDGFNEEKSNWMRYVNPAHSPREQNLAACQNGMNIYFYTIKPIPANQELLVWYCRDFAERLHYPYPGELTMMNLTQTQSSLKQPSTEKNELCPKNVPKREYSVKEILKLDSNPSKGKDLYRSNISPLTSEKDLDDFRRRGSPEMPFYPRVVYPIRAPLPEDFLKASLAYGIERPTYITRSPIPSSTTPSPSARSSPDQSLKSSSPHSSPGNTVSPVGPGSQEHRDSYAYLNASYGTEGLGSYPGYAPLPHLPPAFIPSYNAHYPKFLLPPYGMNCNGLSAVSSMNGINNFGLFPRLCPVYSNLLGGGSLPHPMLNPTSLPSSLPSDGARRLLQPEHPREVLVPAPHSAFSFTGAAASMKDKACSPTSGSPTAGTAATAEHVVQPKATSAAMAAPSSDEAMNLIKNKRNMTGYKTLPYPLKKQNGKIKYECNVCAKTFGQLSNLKVHLRVHSGERPFKCQTCNKGFTQLAHLQKHYLVHTGEKPHECQVCHKRFSSTSNLKTHLRLHSGEKPYQCKVCPAKFTQFVHLKLHKRLHTRERPHKCSQCHKNYIHLCSLKVHLKGNCAAAPAPGLPLEDLTRINEEIEKFDISDNADRLEDVEDDISVISVVEKEILAVVRKEKEETGLKVSLQRNMGNGLLSSGCSLYESSDLPLMKLPPSNPLPLVPVKVKQETVEPMDP	6	106086554	106107483	FALSE	CM000668.2	GRCh38	ENSG00000057657	ENST00000369096	ENSP00000358092	ENSE00002286410,ENSE00003550915,ENSE00000359739,ENSE00000761561,ENSE00002258316,ENSE00002243998,ENSE00001512799	1,15,98,138,222,592,635	14,97,137,222,591,634,825	106086554,106088201,106095615,106099300,106104825,106106371,106106911	106086595,106088449,106095734,106099552,106105933,106106499,106107483
O75628	REM1_HUMAN	9606	MTLNTEQEAKTPLHRRASTPLPLSPRGHQPGRLSTVPSTQSQHPRLGQSASLNPPTQKPSPAPDDWSSESSDSEGSWEALYRVVLLGDPGVGKTSLASLFAGKQERDLHEQLGEDVYERTLTVDGEDTTLVVVDTWEAEKLDKSWSQESCLQGGSAYVIVYSIADRGSFESASELRIQLRRTHQADHVPIILVGNKADLARCREVSVEEGRACAVVFDCKFIETSATLQHNVAELFEGVVRQLRLRRRDSAAKEPPAPRRPASLAQRARRFLARLTARSARRRALKARSKSCHNLAVL	20	31476446	31484427	FALSE	CM000682.2	GRCh38	ENSG00000088320	ENST00000201979	ENSP00000201979	ENSE00000859838,ENSE00000661077,ENSE00000661078,ENSE00001018614	1,114,142,209	114,141,209,298	31476446,31477828,31482287,31484159	31476785,31477910,31482488,31484427
O75629	CREG1_HUMAN	9606	MAGLSRGSARALLAALLASTLLALLVSPARGRGGRDHGDWDEASRLPPLPPREDAARVARFVTHVSDWGALATISTLEAVRGRPFADVLSLSDGPPGAGSGVPYFYLSPLQLSVSNLQENPYATLTMTLAQTNFCKKHGFDPQSPLCVHIMLSGTVTKVNETEMDIAKHSLFIRHPEMKTWPSSHNWFFAKLNITNIWVLDYFGGPKIVTPEEYYNVTVQ	1	167553741	167542301	TRUE	CM000663.2	GRCh38	ENSG00000143162	ENST00000370509	ENSP00000359540	ENSE00001452907,ENSE00000958440,ENSE00000958441,ENSE00001445787	1.0,119.0,159.0,nan	118.0,158.0,220.0,nan	167553741.0,167548121.0,167546285.0,nan	167553388.0,167548002.0,167546101.0,nan
O75631	UPK3A_HUMAN	9606	MPPLWALLALGCLRFGSAVNLQPQLASVTFATNNPTLTTVALEKPLCMFDSKEALTGTHEVYLYVLVDSAISRNASVQDSTNTPLGSTFLQTEGGRTGPYKAVAFDLIPCSDLPSLDAIGDVSKASQILNAYLVRVGANGTCLWDPNFQGLCNAPLSAATEYRFKYVLVNMSTGLVEDQTLWSDPIRTNQLTPYSTIDTWPGRRSGGMIVITSILGSLPFFLLVGFAGAIALSLVDMGSSDGETTHDSQITQEAVPKSLGASESSYTSVNRGPPLDRAEVYSSKLQD	22	45285014	45295716	FALSE	CM000684.2	GRCh38	ENSG00000100373	ENST00000216211	ENSP00000216211	ENSE00000880720,ENSE00000880721,ENSE00000657062,ENSE00001314037,ENSE00000657064,ENSE00000880722	1,18,70,163,191,235	18,70,163,191,235,287	45285014,45285941,45287172,45289061,45293181,45295560	45285065,45286096,45287451,45289143,45293313,45295716
O75636	FCN3_HUMAN	9606	MDLLWILPSLWLLLLGGPACLKTQEHPSCPGPRELEASKVVLLPSCPGAPGSPGEKGAPGPQGPPGPPGKMGPKGEPGDPVNLLRCQEGPRNCRELLSQGATLSGWYHLCLPEGRALPVFCDMDTEGGGWLVFQRRQDGSVDFFRSWSSYRAGFGNQESEFWLGNENLHQLTLQGNWELRVELEDFNGNRTFAHYATFRLLGEVDHYQLALGKFSEGTAGDSLSLHSGRPFTTYDADHDSSNSNCAVIVHGAWWYASCYRSNLNGRYAVSEAAAHKYGIDWASGRGVGHPYRRVRMMLR	1	27374818	27369239	TRUE	CM000663.2	GRCh38	ENSG00000142748	ENST00000270879	ENSP00000270879	ENSE00001153243,ENSE00000956155,ENSE00000956156,ENSE00000956157,ENSE00000956158,ENSE00003525283,ENSE00000956160,ENSE00003903709	1,31,63,78,89,132,175,220	31,63,78,89,131,175,220,299	27374818,27374451,27374009,27373520,27373263,27370972,27370730,27369477	27374728,27374356,27373965,27373488,27373136,27370843,27370596,27369239
O75638	CTAG2_HUMAN	9606	MQAEGRGTGGSTGDADGPGGPGIPDGPGGNAGGPGEAGATGGRGPRGAGAARASGPRGGAPRGPHGGAASAQDGRCPCGARRPDSRLLELHITMPFSSPMEAELVRRILSRDAAPLPRPGAVLKDFTVSGNLLFMSVRDQDREGAGRMRVVGWGLGSASPEGQKARDLRTPKHKVSEQRPGTPGPPPPEGAQGDGCRGVAFNVMFSAPHI	X	154653515	154652271	TRUE	CM000685.2	GRCh38	ENSG00000126890	ENST00000247306	ENSP00000247306	ENSE00001877190,ENSE00000868413	1,90	90,210	154653515,154652631	154653247,154652271
O75643	U520_HUMAN	9606	MADVTARSLQYEYKANSNLVLQADRSLIDRTRRDEPTGEVLSLVGKLEGTRMGDKAQRTKPQMQEERRAKRRKRDEDRHDINKMKGYTLLSEGIDEMVGIIYKPKTKETRETYEVLLSFIQAALGDQPRDILCGAADEVLAVLKNEKLRDKERRKEIDLLLGQTDDTRYHVLVNLGKKITDYGGDKEIQNMDDNIDETYGVNVQFESDEEEGDEDVYGEVREEASDDDMEGDEAVVRCTLSANLVASGELMSSKKKDLHPRDIDAFWLQRQLSRFYDDAIVSQKKADEVLEILKTASDDRECENQLVLLLGFNTFDFIKVLRQHRMMILYCTLLASAQSEAEKERIMGKMEADPELSKFLYQLHETEKEDLIREERSRRERVRQSRMDTDLETMDLDQGGEALAPRQVLDLEDLVFTQGSHFMANKRCQLPDGSFRRQRKGYEEVHVPALKPKPFGSEEQLLPVEKLPKYAQAGFEGFKTLNRIQSKLYRAALETDENLLLCAPTGAGKTNVALMCMLREIGKHINMDGTINVDDFKIIYIAPMRSLVQEMVGSFGKRLATYGITVAELTGDHQLCKEEISATQIIVCTPEKWDIITRKGGERTYTQLVRLIILDEIHLLHDDRGPVLEALVARAIRNIEMTQEDVRLIGLSATLPNYEDVATFLRVDPAKGLFYFDNSFRPVPLEQTYVGITEKKAIKRFQIMNEIVYEKIMEHAGKNQVLVFVHSRKETGKTARAIRDMCLEKDTLGLFLREGSASTEVLRTEAEQCKNLELKDLLPYGFAIHHAGMTRVDRTLVEDLFADKHIQVLVSTATLAWGVNLPAHTVIIKGTQVYSPEKGRWTELGALDILQMLGRAGRPQYDTKGEGILITSHGELQYYLSLLNQQLPIESQMVSKLPDMLNAEIVLGNVQNAKDAVNWLGYAYLYIRMLRSPTLYGISHDDLKGDPLLDQRRLDLVHTAALMLDKNNLVKYDKKTGNFQVTELGRIASHYYITNDTVQTYNQLLKPTLSEIELFRVFSLSSEFKNITVREEEKLELQKLLERVPIPVKESIEEPSAKINVLLQAFISQLKLEGFALMADMVYVTQSAGRLMRAIFEIVLNRGWAQLTDKTLNLCKMIDKRMWQSMCPLRQFRKLPEEVVKKIEKKNFPFERLYDLNHNEIGELIRMPKMGKTIHKYVHLFPKLELSVHLQPITRSTLKVELTITPDFQWDEKVHGSSEAFWILVEDVDSEVILHHEYFLLKAKYAQDEHLITFFVPVFEPLPPQYFIRVVSDRWLSCETQLPVSFRHLILPEKYPPPTELLDLQPLPVSALRNSAFESLYQDKFPFFNPIQTQVFNTVYNSDDNVFVGAPTGSGKTICAEFAILRMLLQSSEGRCVYITPMEALAEQVYMDWYEKFQDRLNKKVVLLTGETSTDLKLLGKGNIIISTPEKWDILSRRWKQRKNVQNINLFVVDEVHLIGGENGPVLEVICSRMRYISSQIERPIRIVALSSSLSNAKDVAHWLGCSATSTFNFHPNVRPVPLELHIQGFNISHTQTRLLSMAKPVYHAITKHSPKKPVIVFVPSRKQTRLTAIDILTTCAADIQRQRFLHCTEKDLIPYLEKLSDSTLKETLLNGVGYLHEGLSPMERRLVEQLFSSGAIQVVVASRSLCWGMNVAAHLVIIMDTQYYNGKIHAYVDYPIYDVLQMVGHANRPLQDDEGRCVIMCQGSKKDFFKKFLYEPLPVESHLDHCMHDHFNAEIVTKTIENKQDAVDYLTWTFLYRRMTQNPNYYNLQGISHRHLSDHLSELVEQTLSDLEQSKCISIEDEMDVAPLNLGMIAAYYYINYTTIELFSMSLNAKTKVRGLIEIISNAAEYENIPIRHHEDNLLRQLAQKVPHKLNNPKFNDPHVKTNLLLQAHLSRMQLSAELQSDTEEILSKAIRLIQACVDVLSSNGWLSPALAAMELAQMVTQAMWSKDSYLKQLPHFTSEHIKRCTDKGVESVFDIMEMEDEERNALLQLTDSQIADVARFCNRYPNIELSYEVVDKDSIRSGGPVVVLVQLEREEEVTGPVIAPLFPQKREEGWWVVIGDAKSNSLISIKRLTLQQKAKVKLDFVAPATGAHNYTLYFMSDAYMGCDQEYKFSVDVKEAETDSDSD	2	96305437	96275015	TRUE	CM000664.2	GRCh38	ENSG00000144028	ENST00000323853	ENSP00000317123	ENSE00001859556,ENSE00001284634,ENSE00001284629,ENSE00001071827,ENSE00001071823,ENSE00001071817,ENSE00000963239,ENSE00002468537,ENSE00001322562,ENSE00000963279,ENSE00000963280,ENSE00000963281,ENSE00000963282,ENSE00000963283,ENSE00000963284,ENSE00000963285,ENSE00000963286,ENSE00000963287,ENSE00000963288,ENSE00000963289,ENSE00000963290,ENSE00003654411,ENSE00003581227,ENSE00003526483,ENSE00003495027,ENSE00003693722,ENSE00003496981,ENSE00003662096,ENSE00003604342,ENSE00002439244,ENSE00002467346,ENSE00003469639,ENSE00003553042,ENSE00003656934,ENSE00003483346,ENSE00003681583,ENSE00003618331,ENSE00003563083,ENSE00003466354,ENSE00003523416,ENSE00003646574,ENSE00003631761,ENSE00003485694,ENSE00003521006,ENSE00001901401	1,16,70,128,192,211,244,295,328,374,402,460,506,558,615,679,721,771,808,852,915,981,1032,1059,1087,1122,1162,1214,1277,1335,1389,1465,1529,1588,1639,1675,1712,1775,1830,1871,1919,1978,2031,2059,2090	15,70,127,192,210,243,294,328,373,401,459,505,557,614,679,720,770,807,851,914,980,1031,1058,1086,1122,1162,1213,1277,1335,1388,1464,1528,1588,1639,1675,1711,1775,1830,1870,1918,1977,2031,2058,2089,2136	96305437,96304868,96303330,96301716,96301053,96299427,96298967,96298702,96298420,96297720,96297536,96297070,96296691,96295658,96293509,96293095,96291900,96291502,96290815,96290514,96289996,96289379,96289117,96288746,96287969,96287557,96287160,96286877,96286484,96285340,96284585,96284004,96283713,96283352,96281922,96279559,96278998,96278711,96278358,96277950,96277715,96277241,96276985,96275349,96275155	96305393,96304705,96303159,96301524,96300998,96299329,96298815,96298603,96298284,96297637,96297363,96296933,96296536,96295488,96293316,96292972,96291751,96291392,96290684,96290326,96289799,96289227,96289037,96288663,96287863,96287439,96287006,96286688,96286311,96285180,96284358,96283813,96283535,96283201,96281814,96279451,96278809,96278547,96278237,96277807,96277539,96277081,96276904,96275257,96275015
O75648	MTU1_HUMAN	9606	MQALRHVVCALSGGVDSAVAALLLRRRGYQVTGVFMKNWDSLDEHGVCTADKDCEDAYRVCQILDIPFHQVSYVKEYWNDVFSDFLNEYEKGRTPNPDIVCNKHIKFSCFFHYAVDNLGADAIATGHYARTSLEDEEVFEQKHVKKPEGLFRNRFEVRNAVKLLQAADSFKDQTFFLSQVSQDALRRTIFPLGGLTKEFVKKIAAENRLHHVLQKKESMGMCFIGKRNFEHFLLQYLQPRPGHFISIEDNKVLGTHKGWFLYTLGQRANIGGLREPWYVVEKDSVKGDVFVAPRTDHPALYRDLLRTSRVHWIAEEPPAALVRDKMMECHFRFRHQMALVPCVLTLNQDGTVWVTAVQAVRALATGQFAVFYKGDECLGSGKILRLGPSAYTLQKGQRRAGMATESPSDSPEDGPGLSPLL	22	46335765	46357003	FALSE	CM000684.2	GRCh38	ENSG00000100416	ENST00000645190	ENSP00000496496	ENSE00003829336,ENSE00003619503,ENSE00003511236,ENSE00003574042,ENSE00003662686,ENSE00003690147,ENSE00003495244,ENSE00003491544,ENSE00003641331,ENSE00003690835,ENSE00001868921	1,28,83,119,160,218,236,258,292,340,368	28,83,119,160,217,235,258,291,340,367,421	46335765,46337779,46343262,46346422,46350291,46352121,46352264,46353767,46355444,46355990,46356842	46335846,46337944,46343368,46346544,46350463,46352174,46352330,46353867,46355588,46356072,46357003
O75663	TIPRL_HUMAN	9606	MMIHGFQSSHRDFCFGPWKLTASKTHIMKSADVEKLADELHMPSLPEMMFGDNVLRIQHGSGFGIEFNATDALRCVNNYQGMLKVACAEEWQESRTEGEHSKEVIKPYDWTYTTDYKGTLLGESLKLKVVPTTDHIDTEKLKAREQIKFFEEVLLFEDELHDHGVSSLSVKIRVMPSSFFLLLRFFLRIDGVLIRMNDTRLYHEADKTYMLREYTSRESKISSLMHVPPSLFTEPNEISQYLPIKEAVCEKLIFPERIDPNPADSQKSTQVE	1	168179078	168200043	FALSE	CM000663.2	GRCh38	ENSG00000143155	ENST00000367833	ENSP00000356807	ENSE00001445714,ENSE00000958402,ENSE00000958403,ENSE00000958404,ENSE00001193868,ENSE00001193861,ENSE00001445713	1,35,95,129,173,205,226	35,95,128,172,204,225,272	168179078,168183902,168184779,168191369,168196547,168198919,168199903	168179181,168184081,168184878,168191500,168196642,168198981,168200043
O75665	OFD1_HUMAN	9606	MMAQSNMFTVADVLSQDELRKKLYQTFKDRGILDTLKTQLRNQLIHELMHPVLSGELQPRSISVEGSSLLIGASNSLVADHLQRCGYEYSLSVFFPESGLAKEKVFTMQDLLQLIKINPTSSLYKSLVSGSDKENQKGFLMHFLKELAEYHQAKESCNMETQTSSTFNRDSLAEKLQLIDDQFADAYPQRIKFESLEIKLNEYKREIEEQLRAEMCQKLKFFKDTEIAKIKMEAKKKYEKELTMFQNDFEKACQAKSEALVLREKSTLERIHKHQEIETKEIYAQRQLLLKDMDLLRGREAELKQRVEAFELNQKLQEEKHKSITEALRRQEQNIKSFEETYDRKLKNELLKYQLELKDDYIIRTNRLIEDERKNKEKAVHLQEELIAINSKKEELNQSVNRVKELELELESVKAQSLAITKQNHMLNEKVKEMSDYSLLKEEKLELLAQNKLLKQQLEESRNENLRLLNRLAQPAPELAVFQKELRKAEKAIVVEHEEFESCRQALHKQLQDEIEHSAQLKAQILGYKASVKSLTTQVADLKLQLKQTQTALENEVYCNPKQSVIDRSVNGLINGNVVPCNGEISGDFLNNPFKQENVLARMVASRITNYPTAWVEGSSPDSDLEFVANTKARVKELQQEAERLEKAFRSYHRRVIKNSAKSPLAAKSPPSLHLLEAFKNITSSSPERHIFGEDRVVSEQPQVGTLEERNDVVEALTGSAASRLRGGTSSRRLSSTPLPKAKRSLESEMYLEGLGRSHIASPSPCPDRMPLPSPTESRHSLSIPPVSSPPEQKVGLYRRQTELQDKSEFSDVDKLAFKDNEEFESSFESAGNMPRQLEMGGLSPAGDMSHVDAAAAAVPLSYQHPSVDQKQIEEQKEEEKIREQQVKERRQREERRQSNLQEVLERERRELEKLYQERKMIEESLKIKIKKELEMENELEMSNQEIKDKSAHSENPLEKYMKIIQQEQDQESADKSSKKMVQEGSLVDTLQSSDKVESLTGFSHEELDDSW	X	13735072	13769105	FALSE	CM000685.2	GRCh38	ENSG00000046651	ENST00000340096	ENSP00000344314	ENSE00003587927,ENSE00003513024,ENSE00003636696,ENSE00003568772,ENSE00003476711,ENSE00003481257,ENSE00003510394,ENSE00003511421,ENSE00003605203,ENSE00003511450,ENSE00001712152,ENSE00003543066,ENSE00003515284,ENSE00003594896,ENSE00003593113,ENSE00003502620,ENSE00003525077,ENSE00003584974,ENSE00003683842,ENSE00003488013,ENSE00003646158,ENSE00003652171,ENSE00003841507	1,5,38,105,128,138,173,219,277,312,352,377,408,471,515,552,754,796,830,867,920,977,999	4,37,104,127,138,173,218,276,312,352,377,407,471,514,552,754,796,830,867,919,976,999,1012	13735072,13735248,13736478,13738846,13739002,13744415,13746319,13746780,13749427,13751249,13753368,13755151,13756578,13757660,13758337,13760115,13761085,13762344,13763745,13767127,13768054,13768718,13769066	13735083,13735346,13736678,13738914,13739032,13744519,13746455,13746953,13749533,13751368,13753441,13755242,13756767,13757790,13758448,13760720,13761211,13762444,13763855,13767284,13768224,13768785,13769105
O75674	TM1L1_HUMAN	9606	MAFGKSHRDPYATSVGHLIEKATFAGVQTEDWGQFMHICDIINTTQDGPKDAVKALKKRISKNYNHKEIQLTLSLIDMCVQNCGPSFQSLIVKKEFVKENLVKLLNPRYNLPLDIQNRILNFIKTWSQGFPGGVDVSEVKEVYLDLVKKGVQFPPSEAEAETARQETAQISSNPPTSVPTAPALSSVIAPKNSTVTLVPEQIGKLHSELDMVKMNVRVMSAILMENTPGSENHEDIELLQKLYKTGREMQERIMDLLVVVENEDVTVELIQVNEDLNNAILGYERFTRNQQRILEQNKNQKEATNTTSEPSAPSQDLLDLSPSPRMPRATLGELNTMNNQLSGLNFSLPSSDVTNNLKPSLHPQMNLLALENTEIPPFAQRTSQNLTSSHAYDNFLEHSNSVFLQPVSLQTIAAAPSNQSLPPLPSNHPAMTKSDLQPPNYYEVMEFDPLAPAVTTEAIYEEIDAHQHKGAQNDGD	17	54900866	54960623	FALSE	CM000679.2	GRCh38	ENSG00000141198	ENST00000575882	ENSP00000460823	ENSE00002648636,ENSE00003645547,ENSE00003679226,ENSE00003614780,ENSE00003529083,ENSE00003478652,ENSE00003459198,ENSE00003647032,ENSE00003790145,ENSE00003650200,ENSE00003635145,ENSE00003540560,ENSE00003672083,ENSE00003605113,ENSE00003672883	1,20,48,75,125,167,202,241,285,306,345,377,395,430,457	20,48,74,124,166,201,240,285,305,345,377,394,430,457,476	54900866,54903708,54905489,54912666,54913748,54914639,54915746,54930073,54936649,54937109,54938924,54947261,54949518,54950045,54960566	54900923,54903792,54905567,54912815,54913873,54914743,54915862,54930206,54936709,54937226,54939020,54947312,54949623,54950126,54960623
O75676	KS6A4_HUMAN	9606	MGDEDDDESCAVELRITEANLTGHEEKVSVENFELLKVLGTGAYGKVFLVRKAGGHDAGKLYAMKVLRKAALVQRAKTQEHTRTERSVLELVRQAPFLVTLHYAFQTDAKLHLILDYVSGGEMFTHLYQRQYFKEAEVRVYGGEIVLALEHLHKLGIIYRDLKLENVLLDSEGHIVLTDFGLSKEFLTEEKERTFSFCGTIEYMAPEIIRSKTGHGKAVDWWSLGILLFELLTGASPFTLEGERNTQAEVSRRILKCSPPFPPRIGPVAQDLLQRLLCKDPKKRLGAGPQGAQEVRNHPFFQGLDWVALAARKIPAPFRPQIRSELDVGNFAEEFTRLEPVYSPPGSPPPGDPRIFQGYSFVAPSILFDHNNAVMTDGLEAPGAGDRPGRAAVARSAMMQDSPFFQQYELDLREPALGQGSFSVCRRCRQRQSGQEFAVKILSRRLEANTQREVAALRLCQSHPNVVNLHEVHHDQLHTYLVLELLRGGELLEHIRKKRHFSESEASQILRSLVSAVSFMHEEAGVVHRDLKPENILYADDTPGAPVKIIDFGFARLRPQSPGVPMQTPCFTLQYAAPELLAQQGYDESCDLWSLGVILYMMLSGQVPFQGASGQGGQSQAAEIMCKIREGRFSLDGEAWQGVSEEAKELVRGLLTVDPAKRLKLEGLRGSSWLQDGSARSSPPLRTPDVLESSGPAVRSGLNATFMAFNRGKREGFFLKSVENAPLAKRRKQKLRSATASRRGSPAPANPGRAPVASKGAPRRANGPLPPS	11	64359236	64371477	FALSE	CM000673.2	GRCh38	ENSG00000162302	ENST00000334205	ENSP00000333896	ENSE00001932308,ENSE00003530162,ENSE00003591677,ENSE00003487953,ENSE00003538814,ENSE00003539479,ENSE00003598140,ENSE00003525146,ENSE00003479341,ENSE00003483503,ENSE00003623574,ENSE00003473286,ENSE00003570861,ENSE00003507824,ENSE00003628296,ENSE00003623234,ENSE00001858230	1,19,43,116,155,191,218,252,303,358,401,445,477,535,600,653,708	19,43,116,154,190,217,252,302,357,400,445,476,534,599,653,707,772	64359236,64359378,64360163,64360477,64361134,64361469,64361642,64361852,64365301,64368132,64368468,64368704,64369446,64369699,64370225,64370563,64371283	64359290,64359449,64360381,64360592,64361241,64361549,64361745,64362002,64365465,64368260,64368601,64368797,64369619,64369893,64370384,64370726,64371477
O75677	RFPL1_HUMAN	9606	MKRLSLVTTNRLSPHGNFLPLCTFPLAVDMAALFQEASSCPVCSDYLEKPMSLECGCAVCFKCINSLQKEPHGEDLLCCCCSMVSQKNKIRPSWQLERLASHIKELEPKLKKILQMNPRMRKFQVDMTLDADTANNFLLISDDLRSVRSGCITQNRQDLAERFDVSICILGSPRFTCGRHYWEVDVGTSTEWDLGVCRESVHRKGRIHLTTERGFWTVSLRDGSRLSASTVPLTFLFVDRKLQRVGIFLDMGMQNVSFFDAEGGSHVYTFRSVSAEEPLHLFFAPPSPPNGDKSVLSICPVINPGTTDAPVHPGEAK	22	29438792	29442119	FALSE	CM000684.2	GRCh38	ENSG00000128250	ENST00000354373	ENSP00000346342	ENSE00000879737,ENSE00000879738	1,125	125,317	29438792,29441542	29439164,29442119
O75679	RFPL3_HUMAN	9606	MKRLSLVTTNRLSPQGNFLPLCTFPLAVDMAALFQEASSCPVCSDYLEKPMSLECGCTVCLKCINSLQKEPHGEDLLCCCCSMVSQRNKIRPNRQLERLVSHIKELEPKLKKILQMNPRMRKFQVDMTLDADTANNFLLISDDLRSVRSGLITQNRQDLAERFDVSVCILGSPRFTCGRHYWEVDVGTSTEWDLGVCRESVHCKGKIQLTTELGFWTVSLRDGSRLSASTVPLTFLLVDRKLQRVGIFLDMGMQNVSFFDAESGSHVYTFRSVSAEEPLRPFLAPSIPPNGDQGVLSICPLMNSGTTDAPVRPGEAK	22	32358072	32360829	FALSE	CM000684.2	GRCh38	ENSG00000128276	ENST00000249007	ENSP00000249007	ENSE00001750025,ENSE00000879968	1,125	125,317	32358072,32360252	32358444,32360829
O75683	SURF6_HUMAN	9606	MASLLAKDAYLQSLAKKICSHSAPEQQARTRAGKTQGSETAGPPKKKRKKTQKKFRKREEKAAEHKAKSLGEKSPAASGARRPEAAKEEAAWASSSAGNPADGLATEPESVFALDVLRQRLHEKIQEARGQGSAKELSPAALEKRRRRKQERDRKKRKRKELRAKEKARKAEEATEAQEVVEATPEGACTEPREPPGLIFNKVEVSEDEPASKAQRRKEKRQRVKGNLTPLTGRNYRQLLERLQARQSRLDELRGQDEGKAQELEAKMKWTNLLYKAEGVKIRDDERLLQEALKRKEKRRAQRQRRWEKRTAGVVEKMQQRQDRRRQNLRRKKAARAERRLLRARKKGRILPQDLERAGLV	9	133336132	133331872	TRUE	CM000671.2	GRCh38	ENSG00000148296	ENST00000372022	ENSP00000361092	ENSE00001456725,ENSE00000984167,ENSE00000984168,ENSE00000984169,ENSE00001456718	1,32,102,132,203	32,102,131,202,361	133336132,133334601,133333806,133332760,133332348	133336039,133334392,133333718,133332548,133331872
O75683	SURF6_HUMAN	9606	MASLLAKDAYLQSLAKKICSHSAPEQQARTRAGKTQGSETAGPPKKKRKKTQKKFRKREEKAAEHKAKSLGEKSPAASGARRPEAAKEEAAWASSSAGNPADGLATEPESVFALDVLRQRLHEKIQEARGQGSAKELSPAALEKRRRRKQERDRKKRKRKELRAKEKARKAEEATEAQEVVEATPEGACTEPREPPGLIFNKVEVSEDEPASKAQRRKEKRQRVKGNLTPLTGRNYRQLLERLQARQSRLDELRGQDEGKAQELEAKMKWTNLLYKAEGVKIRDDERLLQEALKRKEKRRAQRQRRWEKRTAGVVEKMQQRQDRRRQNLRRKKAARAERRLLRARKKGRILPQDLERAGLV	HG2030_PATCH	162226	157966	TRUE	KN196479.1	GRCh38	ENSG00000281309	ENST00000629980	ENSP00000485909	ENSE00003767243,ENSE00003773725,ENSE00003763733,ENSE00003768801,ENSE00003763512	1,32,102,132,203	32,102,131,202,361	162226,160695,159900,158854,158442	162133,160486,159812,158642,157966
O75688	PPM1B_HUMAN	9606	MGAFLDKPKTEKHNAHGAGNGLRYGLSSMQGWRVEMEDAHTAVVGIPHGLEDWSFFAVYDGHAGSRVANYCSTHLLEHITTNEDFRAAGKSGSALELSVENVKNGIRTGFLKIDEYMRNFSDLRNGMDRSGSTAVGVMISPKHIYFINCGDSRAVLYRNGQVCFSTQDHKPCNPREKERIQNAGGSVMIQRVNGSLAVSRALGDYDYKCVDGKGPTEQLVSPEPEVYEILRAEEDEFIILACDGIWDVMSNEELCEYVKSRLEVSDDLENVCNWVVDTCLHKGSRDNMSIVLVCFSNAPKVSDEAVKKDSELDKHLESRVEEIMEKSGEEGMPDLAHVMRILSAENIPNLPPGGGLAGKRNVIEAVYSRLNPHRESDGASDEAEESGSQGKLVEALRQMRINHRGNYRQLLEEMLTSYRLAKVEGEESPAEPAATATSSNSDAGNPVTMQESHTESESGLAELDSSNEDAGTKMSGEKI	2	44201200	44230715	FALSE	CM000664.2	GRCh38	ENSG00000138032	ENST00000282412	ENSP00000282412	ENSE00003460167,ENSE00003536333,ENSE00003548257,ENSE00003790025,ENSE00001811674	1,283,322,359,379	282,322,359,378,479	44201200,44209210,44217967,44218480,44230413	44202045,44209327,44218078,44218537,44230715
O75689	ADAP1_HUMAN	9606	MAKERRRAVLELLQRPGNARCADCGAPDPDWASYTLGVFICLSCSGIHRNIPQVSKVKSVRLDAWEEAQVEFMASHGNDAARARFESKVPSFYYRPTPSDCQLLREQWIRAKYERQEFIYPEKQEPYSAGYREGFLWKRGRDNGQFLSRKFVLTEREGALKYFNRNDAKEPKAVMKIEHLNATFQPAKIGHPHGLQVTYLKDNSTRNIFIYHEDGKEIVDWFNALRAARFHYLQVAFPGAGDADLVPKLSRNYLKEGYMEKTGPKQTEGFRKRWFTMDDRRLMYFKDPLDAFARGEVFIGSKESGYTVLHGFPPSTQGHHWPHGITIVTPDRKFLFACETESDQREWVAAFQKAVDRPMLPQEYAVEAHFKHKP	7	954477	898924	TRUE	CM000669.2	GRCh38	ENSG00000105963	ENST00000265846	ENSP00000265846	ENSE00003850789,ENSE00003630408,ENSE00003686129,ENSE00003661211,ENSE00003617665,ENSE00003599369,ENSE00003785881,ENSE00003529774,ENSE00003478785,ENSE00003481039,ENSE00003847844	1,28,72,102,130,168,217,245,266,290,366	28,71,102,130,167,216,244,265,289,366,374	954477,935505,926644,920050,905172,904272,900616,900164,899490,899261,898949	954396,935375,926553,919968,905060,904126,900533,900102,899419,899033,898924
O75691	UTP20_HUMAN	9606	MKTKPVSHKTENTYRFLTFAERLGNVNIDIIHRIDRTASYEEEVETYFFEGLLKWRELNLTEHFGKFYKEVIDKCQSFNQLVYHQNEIVQSLKTHLQVKNSFAYQPLLDLVVQLARDLQMDFYPHFPEFFLTITSILETQDTELLEWAFTSLSYLYKYLWRLMVKDMSSIYSMYSTLLAHKKLHIRNFAAESFTFLMRKVSDKNALFNLMFLDLDKHPEKVEGVGQLLFEMCKGVRNMFHSCTGQAVKLILRKLGPVTETETQLPWMLIGETLKNMVKSTVSYISKEHFGTFFECLQESLLDLHTKVTKTNCCESSEQIKRLLETYLILVKHGSGTKIPTPADVCKVLSQTLQVASLSTSCWETLLDVISALILGENVSLPETLIKETIEKIFESRFEKRLIFSFSEVMFAMKQFEQLFLPSFLSYIVNCFLIDDAVVKDEALAILAKLILNKAAPPTAGSMAIEKYPLVFSPQMVGFYIKQKKTRSKGRNEQFPVLDHLLSIIKLPPNKDTTYLSQSWAALVVLPHIRPLEKEKVIPLVTGFIEALFMTVDKGSFGKGNLFVLCQAVNTLLSLEESSELLHLVPVERVKNLVLTFPLEPSVLLLTDLYYQRLALCGCKGPLSQEALMELFPKLQANISTGVSKIRLLTIRILNHFDVQLPESMEDDGLSERQSVFAILRQAELVPATVNDYREKLLHLRKLRHDVVQTAVPDGPLQEVPLRYLLGMLYINFSALWDPVIELISSHAHEMENKQFWKVYYEHLEKAATHAEKELQNDMTDEKSVGDESWEQTQEGDVGALYHEQLALKTDCQERLDHTNFRFLLWRALTKFPERVEPRSRELSPLFLRFINNEYYPADLQVAPTQDLRRKGKGMVAEEIEEEPAAGDDEELEEEAVPQDESSQKKKTRRAAAKQLIAHLQVFSKFSNPRALYLESKLYELYLQLLLHQDQMVQKITLDCIMTYKHPHVLPYRENLQRLLEDRSFKEEIVHFSISEDNAVVKTAHRADLFPILMRILYGRMKNKTGSKTQGKSASGTRMAIVLRFLAGTQPEEIQIFLDLLFEPVRHFKNGECHSAVIQAVEDLDLSKVLPLGRQHGILNSLEIVLKNISHLISAYLPKILQILLCMTATVSHILDQREKIQLRFINPLKNLRRLGIKMVTDIFLDWESYQFRTEEIDAVFHGAVWPQISRLGSESQYSPTPLLKLISIWSRNARYFPLLAKQKPGHPECDILTNVFAILSAKNLSDATASIVMDIVDDLLNLPDFEPTETVLNLLVTGCVYPGIAENIGESITIGGRLILPHVPAILQYLSKTTISAEKVKKKKNRAQVSKELGILSKISKFMKDKEQSSVLITLLLPFLHRGNIAEDTEVDILVTVQNLLKHCVDPTSFLKPIAKLFSVIKNKLSRKLLCTVFETLSDFESGLKYITDVVKLNAFDQRHLDDINFDVRFETFQTITSYIKEMQIVDVNYLIPVMHNCFYNLELGDMSLSDNASMCLMSIIKKLAALNVTEKDYREIIHRSLLEKLRKGLKSQTESIQQDYTTILSCLIQTFPNQLEFKDLVQLTHYHDPEMDFFENMKHIQIHRRARALKKLAKQLMEGKVVLSSKSLQNYIMPYAMTPIFDEKMLKHENITTAATEIIGAICKHLSWSAYMYYLKHFIHVLQTGQINQKLGVSLLVIVLEAFHFDHKTLEEQMGKIENEENAIEAIELPEPEAMELERVDEEEKEYTCKSLSDNGQPGTPDPADSGGTSAKESECITKPVSFLPQNKEEIERTIKNIQGTITGDILPRLHKCLASTTKREEEHKLVKSKVVNDEEVVRVPLAFAMVKLMQSLPQEVMEANLPSILLKVCALLKNRAQEIRDIARSTLAKIIEDLGVHFLLYVLKELQTTLVRGYQVHVLTFTVHMLLQGLTNKLQVGDLDSCLDIMIEIFNHELFGAVAEEKEVKQILSKVMEARRSKSYDSYEILGKFVGKDQVTKLILPLKEILQNTTSLKLARKVHETLRRITVGLIVNQEMTAESILLLSYGLISENLPLLTEKEKNPVAPAPDPRLPPQSCLLLPPTPVRGGQKAVVSRKTNMHIFIESGLRLLHLSLKTSKIKSSGECVLEMLDPFVSLLIDCLGSMDVKVITGALQCLIWVLRFPLPSIETKAEQLTKHLFLLLKDYAKLGAARGQNFHLVVNCFKCVTILVKKVKSYQITEKQLQVLLAYAEEDIYDTSRQATAFGLLKAILSRKLLVPEIDEVMRKVSKLAVSAQSEPARVQCRQVFLKYILDYPLGDKLRPNLEFMLAQLNYEHETGRESTLEMIAYLFDTFPQGLLHENCGMFFIPLCLMTINDDSATCKKMASMTIKSLLGKISLEKKDWLFDMVTTWFGAKKRLNRQLAALICGLFVESEGVDFEKRLGTVLPVIEKEIDPENFKDIMEETEEKAADRLLFSFLTLITKLIKECNIIQFTKPAETLSKIWSHVHSHLRHPHNWVWLTAAQIFGLLFASCQPEELIQKWNTKKTKKHLPEPVAIKFLASDLDQKMKSISLASCHQLHSKFLDQSLGEQVVKNLLFAAKVLYLLELYCEDKQSKIKEDLEEQEALEDGVACADEKAESDGEEKEEVKEELGRPATLLWLIQKLSRIAKLEAAYSPRNPLKRTCIFKFLGAVAMDLGIDKVKPYLPMIIAPLFRELNSTYSEQDPLLKNLSQEIIELLKKLVGLESFSLAFASVQKQANEKRALRKKRKALEFVTNPDIAAKKKMKKHKNKSEAKKRKIEFLRPGYKAKRQKSHSLKDLAMVE	12	101280283	101386120	FALSE	CM000674.2	GRCh38	ENSG00000120800	ENST00000261637	ENSP00000261637	ENSE00002333153,ENSE00003616459,ENSE00003644966,ENSE00003545723,ENSE00003518604,ENSE00003533765,ENSE00003496009,ENSE00000922769,ENSE00000922770,ENSE00000922771,ENSE00000937742,ENSE00000937743,ENSE00000937744,ENSE00000937745,ENSE00000937746,ENSE00000937747,ENSE00000937748,ENSE00000937749,ENSE00000937750,ENSE00000937751,ENSE00000937752,ENSE00000937753,ENSE00000937754,ENSE00000937755,ENSE00000937756,ENSE00000922778,ENSE00000922779,ENSE00000922780,ENSE00000922781,ENSE00000922783,ENSE00000922784,ENSE00000922786,ENSE00000922788,ENSE00000497875,ENSE00000922790,ENSE00000818178,ENSE00001154956,ENSE00001154949,ENSE00001154941,ENSE00001154936,ENSE00000753967,ENSE00001154922,ENSE00001154914,ENSE00000753970,ENSE00001154901,ENSE00001154893,ENSE00001154886,ENSE00001154877,ENSE00001154867,ENSE00001154862,ENSE00001154851,ENSE00001154843,ENSE00001154832,ENSE00001154825,ENSE00001154819,ENSE00001154814,ENSE00001154805,ENSE00001154796,ENSE00001154785,ENSE00001154780,ENSE00001154773,ENSE00001195076	1,16,43,65,109,172,200,246,298,347,392,418,477,529,559,594,645,666,719,744,771,851,913,944,972,1014,1070,1140,1188,1214,1290,1338,1368,1416,1433,1484,1536,1583,1629,1675,1703,1799,1845,1898,1931,1987,2042,2090,2129,2186,2230,2267,2293,2317,2378,2422,2466,2529,2553,2644,2686,2735	15,42,65,109,172,199,245,297,346,391,417,477,529,559,594,644,665,718,744,771,851,913,943,972,1014,1070,1139,1187,1214,1290,1338,1367,1415,1432,1483,1535,1582,1628,1675,1703,1798,1845,1897,1930,1986,2042,2089,2128,2185,2229,2266,2293,2316,2377,2421,2466,2528,2552,2643,2686,2734,2785	101280283,101281116,101285570,101285749,101286321,101288960,101290137,101290733,101291742,101291970,101293168,101295480,101299682,101299973,101302448,101305915,101306699,101308185,101309763,101311719,101312036,101317478,101319545,101320852,101321504,101327081,101329241,101333301,101334425,101338051,101338813,101340523,101342446,101342787,101342941,101344595,101345554,101346451,101352055,101353047,101354832,101356554,101356926,101361962,101363576,101365459,101366558,101367860,101369721,101370432,101371058,101372884,101373401,101373585,101374808,101375624,101379371,101381140,101383041,101383543,101385583,101385968	101280327,101281196,101285636,101285881,101286509,101289041,101290274,101290888,101291888,101292104,101293245,101295658,101299837,101300061,101302553,101306065,101306761,101308343,101309839,101311798,101312276,101317663,101319635,101320937,101321629,101327247,101329449,101333444,101334504,101338277,101338957,101340610,101342589,101342837,101343093,101344750,101345694,101346588,101352194,101353129,101355118,101356693,101357082,101362060,101363743,101365625,101366699,101367976,101369891,101370563,101371168,101372963,101373470,101373767,101374939,101375756,101379558,101381211,101383313,101383669,101385728,101386120
O75694	NU155_HUMAN	9606	MPSSLLGAAMPASTSAAALQEALENAGRLIDRQLQEDRMYPDLSELLMVSAPNNPTVSGMSDMDYPLQGPGLLSVPNLPEISSIRRVPLPPELVEQFGHMQCNCMMGVFPPISRAWLTIDSDIFMWNYEDGGDLAYFDGLSETILAVGLVKPKAGIFQPHVRHLLVLATPVDIVILGLSYANLQTGSGVLNDSLSGGMQLLPDPLYSLPTDNTYLLTITSTDNGRIFLAGKDGCLYEVAYQAEAGWFSQRCRKINHSKSSLSFLVPSLLQFTFSEDDPILQIAIDNSRNILYTRSEKGVIQVYDLGQDGQGMSRVASVSQNAIVSAAGNIARTIDRSVFKPIVQIAVIENSESLDCQLLAVTHAGVRLYFSTCPFRQPLARPNTLTLVHVRLPPGFSASSTVEKPSKVHRALYSKGILLMAASENEDNDILWCVNHDTFPFQKPMMETQMTAGVDGHSWALSAIDELKVDKIITPLNKDHIPITDSPVVVQQHMLPPKKFVLLSAQGSLMFHKLRPVDQLRHLLVSNVGGDGEEIERFFKLHQEDQACATCLILACSTAACDREVSAWATRAFFRYGGEAQMRFPTTLPPPSNVGPILGSPVYSSSPVPSGSPYPNPSFLGTPSHGIQPPAMSTPVCALGNPATQATNMSCVTGPEIVYSGKHNGICIYFSRIMGNIWDASLVVERIFKSGNREITAIESSVPCQLLESVLQELKGLQEFLDRNSQFAGGPLGNPNTTAKVQQRLIGFMRPENGNPQQMQQELQRKFHEAQLSEKISLQAIQQLVRKSYQALALWKLLCEHQFTIIVAELQKELQEQLKITTFKDLVIRDKELTGALIASLINCYIRDNAAVDGISLHLQDICPLLYSTDDAICSKANELLQRSRQVQNKTEKERMLRESLKEYQKISNQVDLSNVCAQYRQVRFYEGVVELSLTAAEKKDPQGLGLHFYKHGEPEEDIVGLQAFQERLNSYKCITDTLQELVNQSKAAPQSPSVPKKPGPPVLSSDPNMLSNEEAGHHFEQMLKLSQRSKDELFSIALYNWLIQVDLADKLLQVASPFLEPHLVRMAKVDQNRVRYMDLLWRYYEKNRSFSNAARVLSRLADMHSTEISLQQRLEYIARAILSAKSSTAISSIAADGEFLHELEEKMEVARIQLQIQETLQRQYSHHSSVQDAVSQLDSELMDITKLYGEFADPFKLAECKLAIIHCAGYSDPILVQTLWQDIIEKELSDSVTLSSSDRMHALSLKIVLLGKIYAGTPRFFPLDFIVQFLEQQVCTLNWDVGFVIQTMNEIGVPLPRLLEVYDQLFKSRDPFWNRMKKPLHLLDCIHVLLIRYVENPSQVLNCERRRFTNLCLDAVCGYLVELQSMSSSVAVQAITGNFKSLQAKLERLH	5	37370977	37291903	TRUE	CM000667.2	GRCh38	ENSG00000113569	ENST00000231498	ENSP00000231498	ENSE00002024889,ENSE00003593411,ENSE00003585092,ENSE00000740871,ENSE00000802038,ENSE00000802037,ENSE00000740858,ENSE00003620856,ENSE00003692507,ENSE00001006258,ENSE00001006266,ENSE00001006244,ENSE00001006262,ENSE00001006257,ENSE00001006235,ENSE00001006255,ENSE00001006249,ENSE00001006264,ENSE00001006241,ENSE00001006263,ENSE00001006238,ENSE00001006252,ENSE00001006260,ENSE00003619720,ENSE00003621397,ENSE00003552763,ENSE00003573738,ENSE00003665381,ENSE00003516975,ENSE00003652591,ENSE00003538131,ENSE00003644679,ENSE00003626197,ENSE00003507859,ENSE00001934728	1,53,99,131,155,186,242,277,302,332,365,416,450,507,544,575,605,626,675,698,736,769,813,877,923,968,1020,1055,1106,1150,1188,1228,1265,1311,1346	53,99,131,155,186,241,277,301,332,365,416,449,506,543,575,605,626,675,697,736,769,812,876,923,968,1019,1054,1106,1149,1187,1228,1265,1310,1346,1391	37370977,37364384,37363984,37358151,37352829,37351356,37350265,37349245,37348596,37342646,37341242,37337918,37333633,37331795,37330132,37329278,37328420,37327776,37325967,37324107,37318085,37314328,37310743,37309267,37307432,37305210,37304843,37303414,37302908,37301550,37299568,37298978,37294465,37292985,37292038	37370821,37364247,37363888,37358081,37352737,37351190,37350160,37349172,37348505,37342549,37341090,37337818,37333463,37331685,37330038,37329190,37328358,37327629,37325901,37323992,37317988,37314198,37310552,37309129,37307297,37305057,37304739,37303260,37302779,37301437,37299448,37298868,37294329,37292879,37291903
O75695	XRP2_HUMAN	9606	MGCFFSKRRKADKESRPENEEERPKQYSWDQREKVDPKDYMFSGLKDETVGRLPGTVAGQQFLIQDCENCNIYIFDHSATVTIDDCTNCIIFLGPVKGSVFFRNCRDCKCTLACQQFRVRDCRKLEVFLCCATQPIIESSSNIKFGCFQWYYPELAFQFKDAGLSIFNNTWSNIHDFTPVSGELNWSLLPEDAVVQDYVPIPTTEELKAVRVSTEANRSIVPISRGQRQKSSDESCLVVLFAGDYTIANARKLIDEMVGKGFFLVQTKEVSMKAEDAQRVFREKAPDFLPLLNKGPVIALEFNGDGAVEVCQLIVNEIFNGTKMFVSESKETASGDVDSFYNFADIQMGI	X	46837101	46879766	FALSE	CM000685.2	GRCh38	ENSG00000102218	ENST00000218340	ENSP00000218340	ENSE00000870084,ENSE00000669241,ENSE00000870085,ENSE00001093035,ENSE00001093037	1,35,257,295,324	34,256,295,323,350	46837101,46853476,46859988,46877505,46879686	46837202,46854141,46860102,46877590,46879766
O75712	CXB3_HUMAN	9606	MDWKTLQALLSGVNKYSTAFGRIWLSVVFVFRVLVYVVAAERVWGDEQKDFDCNTKQPGCTNVCYDNYFPISNIRLWALQLIFVTCPSLLVILHVAYREERERRHRQKHGDQCAKLYDNAGKKHGGLWWTYLFSLIFKLIIEFLFLYLLHTLWHGFNMPRLVQCANVAPCPNIVDCYIARPTEKKIFTYFMVGASAVCIVLTICELCYLICHRVLRGLHKDKPRGGCSPSSSASRASTCRCHHKLVEAGEVDPDPGNNKLQASAPNLTPI	1	34784763	34785572	FALSE	CM000663.2	GRCh38	ENSG00000188910	ENST00000373362	ENSP00000362460	ENSE00001857842	1	270	34784763	34785572
O75712	CXB3_HUMAN	9606	MDWKTLQALLSGVNKYSTAFGRIWLSVVFVFRVLVYVVAAERVWGDEQKDFDCNTKQPGCTNVCYDNYFPISNIRLWALQLIFVTCPSLLVILHVAYREERERRHRQKHGDQCAKLYDNAGKKHGGLWWTYLFSLIFKLIIEFLFLYLLHTLWHGFNMPRLVQCANVAPCPNIVDCYIARPTEKKIFTYFMVGASAVCIVLTICELCYLICHRVLRGLHKDKPRGGCSPSSSASRASTCRCHHKLVEAGEVDPDPGNNKLQASAPNLTPI	1	34784763	34785572	FALSE	CM000663.2	GRCh38	ENSG00000188910	ENST00000373366	ENSP00000362464	ENSE00001957248	1	270	34784763	34785572
O75716	STK16_HUMAN	9606	MGHALCVCSRGTVIIDNKRYLFIQKLGEGGFSYVDLVEGLHDGHFYALKRILCHEQQDREEAQREADMHRLFNHPNILRLVAYCLRERGAKHEAWLLLPFFKRGTLWNEIERLKDKGNFLTEDQILWLLLGICRGLEAIHAKGYAHRDLKPTNILLGDEGQPVLMDLGSMNQACIHVEGSRQALTLQDWAAQRCTISYRAPELFSVQSHCVIDERTDVWSLGCVLYAMMFGEGPYDMVFQKGDSVALAVQNQLSIPQSPRHSSALRQLLNSMMTVDPHQRPHIPLLLSQLEALQPPAPGQHTTQI	2	219246000	219248556	FALSE	CM000664.2	GRCh38	ENSG00000115661	ENST00000396738	ENSP00000379964	ENSE00003606757,ENSE00003684484,ENSE00003624428,ENSE00003522107,ENSE00003692589,ENSE00003575220,ENSE00001819845	1,29,103,147,188,220,260	29,102,147,187,219,260,305	219246000,219246657,219247113,219247415,219247662,219248193,219248421	219246085,219246876,219247246,219247535,219247757,219248314,219248556
O75716	STK16_HUMAN	9606	MGHALCVCSRGTVIIDNKRYLFIQKLGEGGFSYVDLVEGLHDGHFYALKRILCHEQQDREEAQREADMHRLFNHPNILRLVAYCLRERGAKHEAWLLLPFFKRGTLWNEIERLKDKGNFLTEDQILWLLLGICRGLEAIHAKGYAHRDLKPTNILLGDEGQPVLMDLGSMNQACIHVEGSRQALTLQDWAAQRCTISYRAPELFSVQSHCVIDERTDVWSLGCVLYAMMFGEGPYDMVFQKGDSVALAVQNQLSIPQSPRHSSALRQLLNSMMTVDPHQRPHIPLLLSQLEALQPPAPGQHTTQI	2	219246000	219248556	FALSE	CM000664.2	GRCh38	ENSG00000115661	ENST00000409638	ENSP00000386928	ENSE00003606757,ENSE00003684484,ENSE00003624428,ENSE00003522107,ENSE00003692589,ENSE00003575220,ENSE00001819845	1,29,103,147,188,220,260	29,102,147,187,219,260,305	219246000,219246657,219247113,219247415,219247662,219248193,219248421	219246085,219246876,219247246,219247535,219247757,219248314,219248556
O75717	WDHD1_HUMAN	9606	MPATRKPMRYGHTEGHTEVCFDDSGSFIVTCGSDGDVRIWEDLDDDDPKFINVGEKAYSCALKSGKLVTAVSNNTIQVHTFPEGVPDGILTRFTTNANHVVFNGDGTKIAAGSSDFLVKIVDVMDSSQQKTFRGHDAPVLSLSFDPKDIFLASASCDGSVRVWQISDQTCAISWPLLQKCNDVINAKSICRLAWQPKSGKLLAIPVEKSVKLYRRESWSHQFDLSDNFISQTLNIVTWSPCGQYLAAGSINGLIIVWNVETKDCMERVKHEKGYAICGLAWHPTCGRISYTDAEGNLGLLENVCDPSGKTSSSKVSSRVEKDYNDLFDGDDMSNAGDFLNDNAVEIPSFSKGIINDDEDDEDLMMASGRPRQRSHILEDDENSVDISMLKTGSSLLKEEEEDGQEGSIHNLPLVTSQRPFYDGPMPTPRQKPFQSGSTPLHLTHRFMVWNSIGIIRCYNDEQDNAIDVEFHDTSIHHATHLSNTLNYTIADLSHEAILLACESTDELASKLHCLHFSSWDSSKEWIIDLPQNEDIEAICLGQGWAAAATSALLLRLFTIGGVQKEVFSLAGPVVSMAGHGEQLFIVYHRGTGFDGDQCLGVQLLELGKKKKQILHGDPLPLTRKSYLAWIGFSAEGTPCYVDSEGIVRMLNRGLGNTWTPICNTREHCKGKSDHYWVVGIHENPQQLRCIPCKGSRFPPTLPRPAVAILSFKLPYCQIATEKGQMEEQFWRSVIFHNHLDYLAKNGYEYEESTKNQATKEQQELLMKMLALSCKLEREFRCVELADLMTQNAVNLAIKYASRSRKLILAQKLSELAVEKAAELTATQVEEEEEEEDFRKKLNAGYSNTATEWSQPRFRNQVEEDAEDSGEADDEEKPEIHKPGQNSFSKSTNSSDVSAKSGAVTFSSQGRVNPFKVSASSKEPAMSMNSARSTNILDNMGKSSKKSTALSRTTNNEKSPIIKPLIPKPKPKQASAASYFQKRNSQTNKTEEVKEENLKNVLSETPAICPPQNTENQRPKTGFQMWLEENRSNILSDNPDFSDEADIIKEGMIRFRVLSTEERKVWANKAKGETASEGTEAKKRKRVVDESDETENQEEKAKENLNLSKKQKPLDFSTNQKLSAFAFKQE	14	55026787	54941493	TRUE	CM000676.2	GRCh38	ENSG00000198554	ENST00000360586	ENSP00000353793	ENSE00003466086,ENSE00003474035,ENSE00003498073,ENSE00003653330,ENSE00003784204,ENSE00000572360,ENSE00000657700,ENSE00002585987,ENSE00000657696,ENSE00000657694,ENSE00000657692,ENSE00000657691,ENSE00003534855,ENSE00003622595,ENSE00003548040,ENSE00003528035,ENSE00003609768,ENSE00003618908,ENSE00003603601,ENSE00003587411,ENSE00003632615,ENSE00003502635,ENSE00003574839,ENSE00003595595,ENSE00001907538	1,26,64,114,152,169,201,232,267,315,385,448,509,590,636,688,727,771,844,883,901,916,973,1017,1064	26,63,114,151,168,200,231,267,314,385,447,509,590,636,688,726,770,844,883,901,915,972,1017,1063,1129	55026787,55013596,55010460,55008719,55008366,55007375,55002185,55000992,55000644,54995813,54991400,54989212,54987387,54984860,54981696,54967394,54966606,54963172,54962853,54962551,54957635,54957204,54955694,54944470,54941690	55026711,55013485,55010309,55008608,55008316,55007280,55002093,55000886,55000503,54995603,54991213,54989028,54987146,54984723,54981540,54967280,54966475,54962952,54962738,54962498,54957592,54957034,54955561,54944332,54941493
O75718	CRTAP_HUMAN	9606	MEPGRRGAAALLALLCVACALRAGRAQYERYSFRSFPRDELMPLESAYRHALDKYSGEHWAESVGYLEISLRLHRLLRDSEAFCHRNCSAAPQPEPAAGLASYPELRLFGGLLRRAHCLKRCKQGLPAFRQSQPSREVLADFQRREPYKFLQFAYFKANNLPKAIAAAHTFLLKHPDDEMMKRNMAYYKSLPGAEDYIKDLETKSYESLFIRAVRAYNGENWRTSITDMELALPDFFKAFYECLAACEGSREIKDFKDFYLSIADHYVEVLECKIQCEENLTPVIGGYPVEKFVATMYHYLQFAYYKLNDLKNAAPCAVSYLLFDQNDKVMQQNLVYYQYHRDTWGLSDEHFQPRPEAVQFFNVTTLQKELYDFAKENIMDDDEGEVVEYVDDLLELEETS	3	33114078	33142445	FALSE	CM000665.2	GRCh38	ENSG00000170275	ENST00000320954	ENSP00000323696	ENSE00001222541,ENSE00003687107,ENSE00003660981,ENSE00003529302,ENSE00001141573,ENSE00001141566,ENSE00003697569	1,158,208,265,308,357,385	157,207,265,308,356,384,401	33114078,33120344,33124408,33129939,33132555,33134182,33142395	33114548,33120493,33124579,33130067,33132700,33134265,33142445
O75746	S2512_HUMAN	9606	MAVKVQTTKRGDPHELRNIFLQYASTEVDGERYMTPEDFVQRYLGLYNDPNSNPKIVQLLAGVADQTKDGLISYQEFLAFESVLCAPDSMFIVAFQLFDKSGNGEVTFENVKEIFGQTIIHHHIPFNWDCEFIRLHFGHNRKKHLNYTEFTQFLQELQLEHARQAFALKDKSKSGMISGLDFSDIMVTIRSHMLTPFVEENLVSAAGGSISHQVSFSYFNAFNSLLNNMELVRKIYSTLAGTRKDVEVTKEEFAQSAIRYGQVTPLEIDILYQLADLYNASGRLTLADIERIAPLAEGALPYNLAELQRQQSPGLGRPIWLQIAESAYRFTLGSVAGAVGATAVYPIDLVKTRMQNQRGSGSVVGELMYKNSFDCFKKVLRYEGFFGLYRGLIPQLIGVAPEKAIKLTVNDFVRDKFTRRDGSVPLPAEVLAGGCAGGSQVIFTNPLEIVKIRLQVAGEITTGPRVSALNVLRDLGIFGLYKGAKACFLRDIPFSAIYFPVYAHCKLLLADENGHVGGLNLLAAGAMAGVPAASLVTPADVIKTRLQVAARAGQTTYSGVIDCFRKILREEGPSAFWKGTAARVFRSSPQFGVTLVTYELLQRWFYIDFGGLKPAGSEPTPKSRIADLPPANPDHIGGYRLATATFAGIENKFGLYLPKFKSPSVAVVQPKAAVAATQ	2	171894214	171785277	TRUE	CM000664.2	GRCh38	ENSG00000115840	ENST00000422440	ENSP00000388658	ENSE00001416764,ENSE00003588240,ENSE00003657821,ENSE00003686002,ENSE00003484568,ENSE00003613223,ENSE00003657634,ENSE00003577037,ENSE00003584071,ENSE00003467252,ENSE00003690859,ENSE00003651462,ENSE00003561429,ENSE00003578402,ENSE00003584229,ENSE00003460059,ENSE00003534781,ENSE00001838982	1,5,23,70,109,156,205,251,282,311,338,391,409,436,483,529,582,612	4,22,70,109,155,204,251,282,310,338,391,408,435,482,529,582,612,678	171894214,171893258,171868823,171855949,171844508,171837267,171834865,171834056,171826882,171815202,171813497,171810276,171809686,171793767,171791589,171787947,171787661,171785475	171894203,171893205,171868681,171855834,171844369,171837121,171834727,171833963,171826798,171815121,171813339,171810224,171809606,171793627,171791451,171787789,171787571,171785277
O75746	S2512_HUMAN	9606	MAVKVQTTKRGDPHELRNIFLQYASTEVDGERYMTPEDFVQRYLGLYNDPNSNPKIVQLLAGVADQTKDGLISYQEFLAFESVLCAPDSMFIVAFQLFDKSGNGEVTFENVKEIFGQTIIHHHIPFNWDCEFIRLHFGHNRKKHLNYTEFTQFLQELQLEHARQAFALKDKSKSGMISGLDFSDIMVTIRSHMLTPFVEENLVSAAGGSISHQVSFSYFNAFNSLLNNMELVRKIYSTLAGTRKDVEVTKEEFAQSAIRYGQVTPLEIDILYQLADLYNASGRLTLADIERIAPLAEGALPYNLAELQRQQSPGLGRPIWLQIAESAYRFTLGSVAGAVGATAVYPIDLVKTRMQNQRGSGSVVGELMYKNSFDCFKKVLRYEGFFGLYRGLIPQLIGVAPEKAIKLTVNDFVRDKFTRRDGSVPLPAEVLAGGCAGGSQVIFTNPLEIVKIRLQVAGEITTGPRVSALNVLRDLGIFGLYKGAKACFLRDIPFSAIYFPVYAHCKLLLADENGHVGGLNLLAAGAMAGVPAASLVTPADVIKTRLQVAARAGQTTYSGVIDCFRKILREEGPSAFWKGTAARVFRSSPQFGVTLVTYELLQRWFYIDFGGLKPAGSEPTPKSRIADLPPANPDHIGGYRLATATFAGIENKFGLYLPKFKSPSVAVVQPKAAVAATQ	HSCHR2_11_CTG7_2	324807	215450	TRUE	MU273338.1	GRCh38	ENSG00000292099	ENST00000709717	ENSP00000517838	ENSE00004009314,ENSE00004009284,ENSE00004009321,ENSE00004009270,ENSE00004009286,ENSE00004009308,ENSE00004009300,ENSE00004009302,ENSE00004009320,ENSE00004009315,ENSE00004009288,ENSE00004009276,ENSE00004009324,ENSE00004009310,ENSE00004009271,ENSE00004009273,ENSE00004009296,ENSE00004009293	1,5,23,70,109,156,205,251,282,311,338,391,409,436,483,529,582,612	4,22,70,109,155,204,251,282,310,338,391,408,435,482,529,582,612,678	324807,323851,299416,286122,274681,267440,265038,264229,257055,245375,243670,240449,239859,223940,221762,218120,217834,215648	324796,323798,299274,286007,274542,267294,264900,264136,256971,245294,243512,240397,239779,223800,221624,217962,217744,215450
O75747	P3C2G_HUMAN	9606	MAYSWQTDPNPNESHEKQYEHQEFLFVNQPHSSSQVSLGFDQIVDEISGKIPHYESEIDENTFFVPTAPKWDSTGHSLNEAHQISLNEFTSKSRELSWHQVSKAPAIGFSPSVLPKPQNTNKECSWGSPIGKHHGADDSRFSILAPSFTSLDKINLEKELENENHNYHIGFESSIPPTNSSFSSDFMPKEENKRSGHVNIVEPSLMLLKGSLQPGMWESTWQKNIESIGCSIQLVEVPQSSNTSLASFCNKVKKIRERYHAADVNFNSGKIWSTTTAFPYQLFSKTKFNIHIFIDNSTQPLHFMPCANYLVKDLIAEILHFCTNDQLLPKDHILSVCGSEEFLQNDHCLGSHKMFQKDKSVIQLHLQKSREAPGKLSRKHEEDHSQFYLNQLLEFMHIWKVSRQCLLTLIRKYDFHLKYLLKTQENVYNIIEEVKKICSVLGCVETKQITDAVNELSLILQRKGENFYQSSETSAKGLIEKVTTELSTSIYQLINVYCNSFYADFQPVNVPRCTSYLNPGLPSHLSFTVYAAHNIPETWVHSYKAFSFTCWLTYAGKKLCQVRNYRNIPDKKLFFFLVNWNETINFPLEIKSLPRESMLTVKLFGIACATNNANLLAWTCLPLFPKEKSILGSMLFSMTLQSEPPVEMITPGVWDVSQPSPVTLQIDFPATGWEYMKPDSEENRSNLEEPLKECIKHIARLSQKQTPLLLSEEKKRYLWFYRFYCNNENCSLPLVLGSAPGWDERTVSEMHTILRRWTFSQPLEALGLLTSSFPDQEIRKVAVQQLDNLLNDELLEYLPQLVQAVKFEWNLESPLVQLLLHRSLQSIQVAHRLYWLLKNAENEAYFKSWYQKLLAALQFCAGKALNDEFSKEQKLIKILGDIGERVKSASDHQRQEVLKKEIGRLEEFFQDVNTCHLPLNPALCIKGIDHDACSYFTSNALPLKITFINANPMGKNISIIFKAGDDLRQDMLVLQLIQVMDNIWLQEGLDMQMIIYRCLSTGKDQGLVQMVPDAVTLAKIHRHSGLIGPLKENTIKKWFSQHNHLKADYEKALRNFFYSCAGWCVVTFILGVCDRHNDNIMLTKSGHMFHIDFGKFLGHAQTFGGIKRDRAPFIFTSEMEYFITEGGKNPQHFQDFVELCCRAYNIIRKHSQLLLNLLEMMLYAGLPELSGIQDLKYVYNNLRPQDTDLEATSHFTKKIKESLECFPVKLNNLIHTLAQMSAISPAKSTSQTFPQESCLLSTTRSIERATILGFSKKSSNLYLIQVTHSNNETSLTEKSFEQFSKLHSQLQKQFASLTLPEFPHWWHLPFTNSDHRRFRDLNHYMEQILNVSHEVTNSDCVLSFFLSEAVQQTVEESSPVYLGEKFPDKKPKVQLVISYEDVKLTILVKHMKNIHLPDGSAPSAHVEFYLLPYPSEVRRRKTKSVPKCTDPTYNEIVVYDEVTELQGHVLMLIVKSKTVFVGAINIRLCSVPLDKEKWYPLGNSII	12	18282082	18648025	FALSE	CM000674.2	GRCh38	ENSG00000139144	ENST00000538779	ENSP00000445381	ENSE00001121910,ENSE00003744419,ENSE00003490041,ENSE00003503214,ENSE00003599820,ENSE00003627921,ENSE00003590307,ENSE00003599493,ENSE00003530068,ENSE00003671251,ENSE00003561004,ENSE00003458713,ENSE00003525681,ENSE00003549948,ENSE00003569755,ENSE00003649241,ENSE00003483709,ENSE00003616361,ENSE00003462014,ENSE00003656514,ENSE00003522369,ENSE00003546157,ENSE00003523964,ENSE00003561625,ENSE00003504724,ENSE00003629600,ENSE00003516351,ENSE00003674889,ENSE00003510165,ENSE00003553733,ENSE00003513434,ENSE00002220291	1,227,254,307,345,380,403,425,466,477,542,583,627,666,709,772,804,835,896,932,963,1006,1052,1108,1161,1197,1261,1301,1338,1363,1395,1437	226,254,307,345,379,403,424,465,477,542,583,627,665,709,772,803,835,895,931,962,1006,1051,1108,1160,1197,1260,1301,1337,1363,1394,1436,1486	18282082,18286847,18290855,18293901,18313962,18320962,18325035,18338426,18343327,18346641,18362764,18371180,18381766,18391122,18399659,18420941,18423945,18488449,18491451,18496062,18497619,18503281,18505292,18538156,18546323,18562703,18563377,18566949,18594494,18609535,18640429,18647876	18282759,18286929,18291012,18294015,18314064,18321032,18325098,18338548,18343360,18346836,18362886,18371311,18381880,18391252,18399847,18421034,18424039,18488629,18491558,18496154,18497748,18503417,18505461,18538312,18546432,18562892,18563498,18567057,18594569,18609629,18640554,18648025
O75747	P3C2G_HUMAN	9606	MAYSWQTDPNPNESHEKQYEHQEFLFVNQPHSSSQVSLGFDQIVDEISGKIPHYESEIDENTFFVPTAPKWDSTGHSLNEAHQISLNEFTSKSRELSWHQVSKAPAIGFSPSVLPKPQNTNKECSWGSPIGKHHGADDSRFSILAPSFTSLDKINLEKELENENHNYHIGFESSIPPTNSSFSSDFMPKEENKRSGHVNIVEPSLMLLKGSLQPGMWESTWQKNIESIGCSIQLVEVPQSSNTSLASFCNKVKKIRERYHAADVNFNSGKIWSTTTAFPYQLFSKTKFNIHIFIDNSTQPLHFMPCANYLVKDLIAEILHFCTNDQLLPKDHILSVCGSEEFLQNDHCLGSHKMFQKDKSVIQLHLQKSREAPGKLSRKHEEDHSQFYLNQLLEFMHIWKVSRQCLLTLIRKYDFHLKYLLKTQENVYNIIEEVKKICSVLGCVETKQITDAVNELSLILQRKGENFYQSSETSAKGLIEKVTTELSTSIYQLINVYCNSFYADFQPVNVPRCTSYLNPGLPSHLSFTVYAAHNIPETWVHSYKAFSFTCWLTYAGKKLCQVRNYRNIPDKKLFFFLVNWNETINFPLEIKSLPRESMLTVKLFGIACATNNANLLAWTCLPLFPKEKSILGSMLFSMTLQSEPPVEMITPGVWDVSQPSPVTLQIDFPATGWEYMKPDSEENRSNLEEPLKECIKHIARLSQKQTPLLLSEEKKRYLWFYRFYCNNENCSLPLVLGSAPGWDERTVSEMHTILRRWTFSQPLEALGLLTSSFPDQEIRKVAVQQLDNLLNDELLEYLPQLVQAVKFEWNLESPLVQLLLHRSLQSIQVAHRLYWLLKNAENEAYFKSWYQKLLAALQFCAGKALNDEFSKEQKLIKILGDIGERVKSASDHQRQEVLKKEIGRLEEFFQDVNTCHLPLNPALCIKGIDHDACSYFTSNALPLKITFINANPMGKNISIIFKAGDDLRQDMLVLQLIQVMDNIWLQEGLDMQMIIYRCLSTGKDQGLVQMVPDAVTLAKIHRHSGLIGPLKENTIKKWFSQHNHLKADYEKALRNFFYSCAGWCVVTFILGVCDRHNDNIMLTKSGHMFHIDFGKFLGHAQTFGGIKRDRAPFIFTSEMEYFITEGGKNPQHFQDFVELCCRAYNIIRKHSQLLLNLLEMMLYAGLPELSGIQDLKYVYNNLRPQDTDLEATSHFTKKIKESLECFPVKLNNLIHTLAQMSAISPAKSTSQTFPQESCLLSTTRSIERATILGFSKKSSNLYLIQVTHSNNETSLTEKSFEQFSKLHSQLQKQFASLTLPEFPHWWHLPFTNSDHRRFRDLNHYMEQILNVSHEVTNSDCVLSFFLSEAVQQTVEESSPVYLGEKFPDKKPKVQLVISYEDVKLTILVKHMKNIHLPDGSAPSAHVEFYLLPYPSEVRRRKTKSVPKCTDPTYNEIVVYDEVTELQGHVLMLIVKSKTVFVGAINIRLCSVPLDKEKWYPLGNSII	12	18282082	18648025	FALSE	CM000674.2	GRCh38	ENSG00000139144	ENST00000675017	ENSP00000501889	ENSE00001121910,ENSE00003744419,ENSE00003490041,ENSE00003503214,ENSE00003599820,ENSE00003627921,ENSE00003590307,ENSE00003599493,ENSE00003530068,ENSE00003671251,ENSE00003561004,ENSE00003458713,ENSE00003525681,ENSE00003549948,ENSE00003569755,ENSE00003649241,ENSE00003483709,ENSE00003616361,ENSE00003462014,ENSE00003656514,ENSE00003522369,ENSE00003546157,ENSE00003523964,ENSE00003561625,ENSE00003504724,ENSE00003629600,ENSE00003516351,ENSE00003674889,ENSE00003510165,ENSE00003553733,ENSE00003513434,ENSE00003903030	1,227,254,307,345,380,403,425,466,477,542,583,627,666,709,772,804,835,896,932,963,1006,1052,1108,1161,1197,1261,1301,1338,1363,1395,1437	226,254,307,345,379,403,424,465,477,542,583,627,665,709,772,803,835,895,931,962,1006,1051,1108,1160,1197,1260,1301,1337,1363,1394,1436,1486	18282082,18286847,18290855,18293901,18313962,18320962,18325035,18338426,18343327,18346641,18362764,18371180,18381766,18391122,18399659,18420941,18423945,18488449,18491451,18496062,18497619,18503281,18505292,18538156,18546323,18562703,18563377,18566949,18594494,18609535,18640429,18647876	18282759,18286929,18291012,18294015,18314064,18321032,18325098,18338548,18343360,18346836,18362886,18371311,18381880,18391252,18399847,18421034,18424039,18488629,18491558,18496154,18497748,18503417,18505461,18538312,18546432,18562892,18563498,18567057,18594569,18609629,18640554,18648025
O75747	P3C2G_HUMAN	9606	MAYSWQTDPNPNESHEKQYEHQEFLFVNQPHSSSQVSLGFDQIVDEISGKIPHYESEIDENTFFVPTAPKWDSTGHSLNEAHQISLNEFTSKSRELSWHQVSKAPAIGFSPSVLPKPQNTNKECSWGSPIGKHHGADDSRFSILAPSFTSLDKINLEKELENENHNYHIGFESSIPPTNSSFSSDFMPKEENKRSGHVNIVEPSLMLLKGSLQPGMWESTWQKNIESIGCSIQLVEVPQSSNTSLASFCNKVKKIRERYHAADVNFNSGKIWSTTTAFPYQLFSKTKFNIHIFIDNSTQPLHFMPCANYLVKDLIAEILHFCTNDQLLPKDHILSVCGSEEFLQNDHCLGSHKMFQKDKSVIQLHLQKSREAPGKLSRKHEEDHSQFYLNQLLEFMHIWKVSRQCLLTLIRKYDFHLKYLLKTQENVYNIIEEVKKICSVLGCVETKQITDAVNELSLILQRKGENFYQSSETSAKGLIEKVTTELSTSIYQLINVYCNSFYADFQPVNVPRCTSYLNPGLPSHLSFTVYAAHNIPETWVHSYKAFSFTCWLTYAGKKLCQVRNYRNIPDKKLFFFLVNWNETINFPLEIKSLPRESMLTVKLFGIACATNNANLLAWTCLPLFPKEKSILGSMLFSMTLQSEPPVEMITPGVWDVSQPSPVTLQIDFPATGWEYMKPDSEENRSNLEEPLKECIKHIARLSQKQTPLLLSEEKKRYLWFYRFYCNNENCSLPLVLGSAPGWDERTVSEMHTILRRWTFSQPLEALGLLTSSFPDQEIRKVAVQQLDNLLNDELLEYLPQLVQAVKFEWNLESPLVQLLLHRSLQSIQVAHRLYWLLKNAENEAYFKSWYQKLLAALQFCAGKALNDEFSKEQKLIKILGDIGERVKSASDHQRQEVLKKEIGRLEEFFQDVNTCHLPLNPALCIKGIDHDACSYFTSNALPLKITFINANPMGKNISIIFKAGDDLRQDMLVLQLIQVMDNIWLQEGLDMQMIIYRCLSTGKDQGLVQMVPDAVTLAKIHRHSGLIGPLKENTIKKWFSQHNHLKADYEKALRNFFYSCAGWCVVTFILGVCDRHNDNIMLTKSGHMFHIDFGKFLGHAQTFGGIKRDRAPFIFTSEMEYFITEGGKNPQHFQDFVELCCRAYNIIRKHSQLLLNLLEMMLYAGLPELSGIQDLKYVYNNLRPQDTDLEATSHFTKKIKESLECFPVKLNNLIHTLAQMSAISPAKSTSQTFPQESCLLSTTRSIERATILGFSKKSSNLYLIQVTHSNNETSLTEKSFEQFSKLHSQLQKQFASLTLPEFPHWWHLPFTNSDHRRFRDLNHYMEQILNVSHEVTNSDCVLSFFLSEAVQQTVEESSPVYLGEKFPDKKPKVQLVISYEDVKLTILVKHMKNIHLPDGSAPSAHVEFYLLPYPSEVRRRKTKSVPKCTDPTYNEIVVYDEVTELQGHVLMLIVKSKTVFVGAINIRLCSVPLDKEKWYPLGNSII	12	18282082	18648025	FALSE	CM000674.2	GRCh38	ENSG00000139144	ENST00000676171	ENSP00000501770	ENSE00001121910,ENSE00003744419,ENSE00003490041,ENSE00003503214,ENSE00003599820,ENSE00003627921,ENSE00003590307,ENSE00003599493,ENSE00003530068,ENSE00003671251,ENSE00003561004,ENSE00003458713,ENSE00003525681,ENSE00003549948,ENSE00003569755,ENSE00003649241,ENSE00003483709,ENSE00003616361,ENSE00003462014,ENSE00003656514,ENSE00003522369,ENSE00003546157,ENSE00003523964,ENSE00003561625,ENSE00003504724,ENSE00003629600,ENSE00003516351,ENSE00003674889,ENSE00003510165,ENSE00003553733,ENSE00003513434,ENSE00003903030	1,227,254,307,345,380,403,425,466,477,542,583,627,666,709,772,804,835,896,932,963,1006,1052,1108,1161,1197,1261,1301,1338,1363,1395,1437	226,254,307,345,379,403,424,465,477,542,583,627,665,709,772,803,835,895,931,962,1006,1051,1108,1160,1197,1260,1301,1337,1363,1394,1436,1486	18282082,18286847,18290855,18293901,18313962,18320962,18325035,18338426,18343327,18346641,18362764,18371180,18381766,18391122,18399659,18420941,18423945,18488449,18491451,18496062,18497619,18503281,18505292,18538156,18546323,18562703,18563377,18566949,18594494,18609535,18640429,18647876	18282759,18286929,18291012,18294015,18314064,18321032,18325098,18338548,18343360,18346836,18362886,18371311,18381880,18391252,18399847,18421034,18424039,18488629,18491558,18496154,18497748,18503417,18505461,18538312,18546432,18562892,18563498,18567057,18594569,18609629,18640554,18648025
O75751	S22A3_HUMAN	9606	MPSFDEALQRVGEFGRFQRRVFLLLCLTGVTFAFLFVGVVFLGTQPDHYWCRGPSAAALAERCGWSPEEEWNRTAPASRGPEPPERRGRCQRYLLEAANDSASATSALSCADPLAAFPNRSAPLVPCRGGWRYAQAHSTIVSEFDLVCVNAWMLDLTQAILNLGFLTGAFTLGYAADRYGRIVIYLLSCLGVGVTGVVVAFAPNFPVFVIFRFLQGVFGKGTWMTCYVIVTEIVGSKQRRIVGIVIQMFFTLGIIILPGIAYFIPNWQGIQLAITLPSFLFLLYYWVVPESPRWLITRKKGDKALQILRRIAKCNGKYLSSNYSEITVTDEEVSNPSFLDLVRTPQMRKCTLILMFAWFTSAVVYQGLVMRLGIIGGNLYIDFFISGVVELPGALLILLTIERLGRRLPFAASNIVAGVACLVTAFLPEGIAWLRTTVATLGRLGITMAFEIVYLVNSELYPTTLRNFGVSLCSGLCDFGGIIAPFLLFRLAAVWLELPLIIFGILASICGGLVMLLPETKGIALPETVDDVEKLGSPHSCKCGRNKKTPVSRSHL	6	160348420	160451053	FALSE	CM000668.2	GRCh38	ENSG00000146477	ENST00000275300	ENSP00000275300	ENSE00001887130,ENSE00000976037,ENSE00000976038,ENSE00000976039,ENSE00000976040,ENSE00000976041,ENSE00000976042,ENSE00000976043,ENSE00000976044,ENSE00000976045,ENSE00001443061	1,144,178,230,286,326,358,430,466,504,537	143,178,230,286,325,358,430,466,504,537,556	160348420,160397979,160407041,160408753,160410729,160436780,160436997,160442761,160443630,160447719,160450996	160348848,160398082,160407195,160408921,160410846,160436877,160437211,160442869,160443742,160447818,160451053
O75752	B3GL1_HUMAN	9606	MASALWTVLPSRMSLRSLKWSLLLLSLLSFFVMWYLSLPHYNVIERVNWMYFYEYEPIYRQDFHFTLREHSNCSHQNPFLVILVTSHPSDVKARQAIRVTWGEKKSWWGYEVLTFFLLGQEAEKEDKMLALSLEDEHLLYGDIIRQDFLDTYNNLTLKTIMAFRWVTEFCPNAKYVMKTDTDVFINTGNLVKYLLNLNHSEKFFTGYPLIDNYSYRGFYQKTHISYQEYPFKVFPPYCSGLGYIMSRDLVPRIYEMMGHVKPIKFEDVYVGICLNLLKVNIHIPEDTNLFFLYRIHLDVCQLRRVIAAHGFSSKEIITFWQVMLRNTTCHY	3	161086754	161085762	TRUE	CM000665.2	GRCh38	ENSG00000169255	ENST00000320474	ENSP00000323479	ENSE00002319529	1	331	161086754	161085762
O75752	B3GL1_HUMAN	9606	MASALWTVLPSRMSLRSLKWSLLLLSLLSFFVMWYLSLPHYNVIERVNWMYFYEYEPIYRQDFHFTLREHSNCSHQNPFLVILVTSHPSDVKARQAIRVTWGEKKSWWGYEVLTFFLLGQEAEKEDKMLALSLEDEHLLYGDIIRQDFLDTYNNLTLKTIMAFRWVTEFCPNAKYVMKTDTDVFINTGNLVKYLLNLNHSEKFFTGYPLIDNYSYRGFYQKTHISYQEYPFKVFPPYCSGLGYIMSRDLVPRIYEMMGHVKPIKFEDVYVGICLNLLKVNIHIPEDTNLFFLYRIHLDVCQLRRVIAAHGFSSKEIITFWQVMLRNTTCHY	3	161086754	161085762	TRUE	CM000665.2	GRCh38	ENSG00000169255	ENST00000392779	ENSP00000376530	ENSE00002319529	1	331	161086754	161085762
O75752	B3GL1_HUMAN	9606	MASALWTVLPSRMSLRSLKWSLLLLSLLSFFVMWYLSLPHYNVIERVNWMYFYEYEPIYRQDFHFTLREHSNCSHQNPFLVILVTSHPSDVKARQAIRVTWGEKKSWWGYEVLTFFLLGQEAEKEDKMLALSLEDEHLLYGDIIRQDFLDTYNNLTLKTIMAFRWVTEFCPNAKYVMKTDTDVFINTGNLVKYLLNLNHSEKFFTGYPLIDNYSYRGFYQKTHISYQEYPFKVFPPYCSGLGYIMSRDLVPRIYEMMGHVKPIKFEDVYVGICLNLLKVNIHIPEDTNLFFLYRIHLDVCQLRRVIAAHGFSSKEIITFWQVMLRNTTCHY	3	161086754	161085762	TRUE	CM000665.2	GRCh38	ENSG00000169255	ENST00000392781	ENSP00000376532	ENSE00002319529	1	331	161086754	161085762
O75752	B3GL1_HUMAN	9606	MASALWTVLPSRMSLRSLKWSLLLLSLLSFFVMWYLSLPHYNVIERVNWMYFYEYEPIYRQDFHFTLREHSNCSHQNPFLVILVTSHPSDVKARQAIRVTWGEKKSWWGYEVLTFFLLGQEAEKEDKMLALSLEDEHLLYGDIIRQDFLDTYNNLTLKTIMAFRWVTEFCPNAKYVMKTDTDVFINTGNLVKYLLNLNHSEKFFTGYPLIDNYSYRGFYQKTHISYQEYPFKVFPPYCSGLGYIMSRDLVPRIYEMMGHVKPIKFEDVYVGICLNLLKVNIHIPEDTNLFFLYRIHLDVCQLRRVIAAHGFSSKEIITFWQVMLRNTTCHY	3	161086754	161085762	TRUE	CM000665.2	GRCh38	ENSG00000169255	ENST00000473285	ENSP00000418226	ENSE00001822010	1	331	161086754	161085762
O75752	B3GL1_HUMAN	9606	MASALWTVLPSRMSLRSLKWSLLLLSLLSFFVMWYLSLPHYNVIERVNWMYFYEYEPIYRQDFHFTLREHSNCSHQNPFLVILVTSHPSDVKARQAIRVTWGEKKSWWGYEVLTFFLLGQEAEKEDKMLALSLEDEHLLYGDIIRQDFLDTYNNLTLKTIMAFRWVTEFCPNAKYVMKTDTDVFINTGNLVKYLLNLNHSEKFFTGYPLIDNYSYRGFYQKTHISYQEYPFKVFPPYCSGLGYIMSRDLVPRIYEMMGHVKPIKFEDVYVGICLNLLKVNIHIPEDTNLFFLYRIHLDVCQLRRVIAAHGFSSKEIITFWQVMLRNTTCHY	3	161086754	161085762	TRUE	CM000665.2	GRCh38	ENSG00000169255	ENST00000488170	ENSP00000420163	ENSE00001815394	1	331	161086754	161085762
O75752	B3GL1_HUMAN	9606	MASALWTVLPSRMSLRSLKWSLLLLSLLSFFVMWYLSLPHYNVIERVNWMYFYEYEPIYRQDFHFTLREHSNCSHQNPFLVILVTSHPSDVKARQAIRVTWGEKKSWWGYEVLTFFLLGQEAEKEDKMLALSLEDEHLLYGDIIRQDFLDTYNNLTLKTIMAFRWVTEFCPNAKYVMKTDTDVFINTGNLVKYLLNLNHSEKFFTGYPLIDNYSYRGFYQKTHISYQEYPFKVFPPYCSGLGYIMSRDLVPRIYEMMGHVKPIKFEDVYVGICLNLLKVNIHIPEDTNLFFLYRIHLDVCQLRRVIAAHGFSSKEIITFWQVMLRNTTCHY	3	161086754	161085762	TRUE	CM000665.2	GRCh38	ENSG00000169255	ENST00000650695	ENSP00000498902	ENSE00003846018	1	331	161086754	161085762
O75752	B3GL1_HUMAN	9606	MASALWTVLPSRMSLRSLKWSLLLLSLLSFFVMWYLSLPHYNVIERVNWMYFYEYEPIYRQDFHFTLREHSNCSHQNPFLVILVTSHPSDVKARQAIRVTWGEKKSWWGYEVLTFFLLGQEAEKEDKMLALSLEDEHLLYGDIIRQDFLDTYNNLTLKTIMAFRWVTEFCPNAKYVMKTDTDVFINTGNLVKYLLNLNHSEKFFTGYPLIDNYSYRGFYQKTHISYQEYPFKVFPPYCSGLGYIMSRDLVPRIYEMMGHVKPIKFEDVYVGICLNLLKVNIHIPEDTNLFFLYRIHLDVCQLRRVIAAHGFSSKEIITFWQVMLRNTTCHY	3	161086754	161085762	TRUE	CM000665.2	GRCh38	ENSG00000169255	ENST00000650733	ENSP00000499186	ENSE00003850590	1	331	161086754	161085762
O75752	B3GL1_HUMAN	9606	MASALWTVLPSRMSLRSLKWSLLLLSLLSFFVMWYLSLPHYNVIERVNWMYFYEYEPIYRQDFHFTLREHSNCSHQNPFLVILVTSHPSDVKARQAIRVTWGEKKSWWGYEVLTFFLLGQEAEKEDKMLALSLEDEHLLYGDIIRQDFLDTYNNLTLKTIMAFRWVTEFCPNAKYVMKTDTDVFINTGNLVKYLLNLNHSEKFFTGYPLIDNYSYRGFYQKTHISYQEYPFKVFPPYCSGLGYIMSRDLVPRIYEMMGHVKPIKFEDVYVGICLNLLKVNIHIPEDTNLFFLYRIHLDVCQLRRVIAAHGFSSKEIITFWQVMLRNTTCHY	3	161086754	161085762	TRUE	CM000665.2	GRCh38	ENSG00000169255	ENST00000651117	ENSP00000498854	ENSE00003848552	1	331	161086754	161085762
O75752	B3GL1_HUMAN	9606	MASALWTVLPSRMSLRSLKWSLLLLSLLSFFVMWYLSLPHYNVIERVNWMYFYEYEPIYRQDFHFTLREHSNCSHQNPFLVILVTSHPSDVKARQAIRVTWGEKKSWWGYEVLTFFLLGQEAEKEDKMLALSLEDEHLLYGDIIRQDFLDTYNNLTLKTIMAFRWVTEFCPNAKYVMKTDTDVFINTGNLVKYLLNLNHSEKFFTGYPLIDNYSYRGFYQKTHISYQEYPFKVFPPYCSGLGYIMSRDLVPRIYEMMGHVKPIKFEDVYVGICLNLLKVNIHIPEDTNLFFLYRIHLDVCQLRRVIAAHGFSSKEIITFWQVMLRNTTCHY	3	161086754	161085762	TRUE	CM000665.2	GRCh38	ENSG00000169255	ENST00000651147	ENSP00000498478	ENSE00003841920	1	331	161086754	161085762
O75752	B3GL1_HUMAN	9606	MASALWTVLPSRMSLRSLKWSLLLLSLLSFFVMWYLSLPHYNVIERVNWMYFYEYEPIYRQDFHFTLREHSNCSHQNPFLVILVTSHPSDVKARQAIRVTWGEKKSWWGYEVLTFFLLGQEAEKEDKMLALSLEDEHLLYGDIIRQDFLDTYNNLTLKTIMAFRWVTEFCPNAKYVMKTDTDVFINTGNLVKYLLNLNHSEKFFTGYPLIDNYSYRGFYQKTHISYQEYPFKVFPPYCSGLGYIMSRDLVPRIYEMMGHVKPIKFEDVYVGICLNLLKVNIHIPEDTNLFFLYRIHLDVCQLRRVIAAHGFSSKEIITFWQVMLRNTTCHY	3	161086754	161085762	TRUE	CM000665.2	GRCh38	ENSG00000169255	ENST00000651178	ENSP00000498982	ENSE00003849112	1	331	161086754	161085762
O75752	B3GL1_HUMAN	9606	MASALWTVLPSRMSLRSLKWSLLLLSLLSFFVMWYLSLPHYNVIERVNWMYFYEYEPIYRQDFHFTLREHSNCSHQNPFLVILVTSHPSDVKARQAIRVTWGEKKSWWGYEVLTFFLLGQEAEKEDKMLALSLEDEHLLYGDIIRQDFLDTYNNLTLKTIMAFRWVTEFCPNAKYVMKTDTDVFINTGNLVKYLLNLNHSEKFFTGYPLIDNYSYRGFYQKTHISYQEYPFKVFPPYCSGLGYIMSRDLVPRIYEMMGHVKPIKFEDVYVGICLNLLKVNIHIPEDTNLFFLYRIHLDVCQLRRVIAAHGFSSKEIITFWQVMLRNTTCHY	3	161086754	161085762	TRUE	CM000665.2	GRCh38	ENSG00000169255	ENST00000651254	ENSP00000498553	ENSE00003845136	1	331	161086754	161085762
O75752	B3GL1_HUMAN	9606	MASALWTVLPSRMSLRSLKWSLLLLSLLSFFVMWYLSLPHYNVIERVNWMYFYEYEPIYRQDFHFTLREHSNCSHQNPFLVILVTSHPSDVKARQAIRVTWGEKKSWWGYEVLTFFLLGQEAEKEDKMLALSLEDEHLLYGDIIRQDFLDTYNNLTLKTIMAFRWVTEFCPNAKYVMKTDTDVFINTGNLVKYLLNLNHSEKFFTGYPLIDNYSYRGFYQKTHISYQEYPFKVFPPYCSGLGYIMSRDLVPRIYEMMGHVKPIKFEDVYVGICLNLLKVNIHIPEDTNLFFLYRIHLDVCQLRRVIAAHGFSSKEIITFWQVMLRNTTCHY	3	161086754	161085762	TRUE	CM000665.2	GRCh38	ENSG00000169255	ENST00000651292	ENSP00000498542	ENSE00003849357	1	331	161086754	161085762
O75752	B3GL1_HUMAN	9606	MASALWTVLPSRMSLRSLKWSLLLLSLLSFFVMWYLSLPHYNVIERVNWMYFYEYEPIYRQDFHFTLREHSNCSHQNPFLVILVTSHPSDVKARQAIRVTWGEKKSWWGYEVLTFFLLGQEAEKEDKMLALSLEDEHLLYGDIIRQDFLDTYNNLTLKTIMAFRWVTEFCPNAKYVMKTDTDVFINTGNLVKYLLNLNHSEKFFTGYPLIDNYSYRGFYQKTHISYQEYPFKVFPPYCSGLGYIMSRDLVPRIYEMMGHVKPIKFEDVYVGICLNLLKVNIHIPEDTNLFFLYRIHLDVCQLRRVIAAHGFSSKEIITFWQVMLRNTTCHY	3	161086754	161085762	TRUE	CM000665.2	GRCh38	ENSG00000169255	ENST00000651305	ENSP00000498427	ENSE00003848030	1	331	161086754	161085762
O75752	B3GL1_HUMAN	9606	MASALWTVLPSRMSLRSLKWSLLLLSLLSFFVMWYLSLPHYNVIERVNWMYFYEYEPIYRQDFHFTLREHSNCSHQNPFLVILVTSHPSDVKARQAIRVTWGEKKSWWGYEVLTFFLLGQEAEKEDKMLALSLEDEHLLYGDIIRQDFLDTYNNLTLKTIMAFRWVTEFCPNAKYVMKTDTDVFINTGNLVKYLLNLNHSEKFFTGYPLIDNYSYRGFYQKTHISYQEYPFKVFPPYCSGLGYIMSRDLVPRIYEMMGHVKPIKFEDVYVGICLNLLKVNIHIPEDTNLFFLYRIHLDVCQLRRVIAAHGFSSKEIITFWQVMLRNTTCHY	3	161086754	161085762	TRUE	CM000665.2	GRCh38	ENSG00000169255	ENST00000651379	ENSP00000498978	ENSE00003848529	1	331	161086754	161085762
O75752	B3GL1_HUMAN	9606	MASALWTVLPSRMSLRSLKWSLLLLSLLSFFVMWYLSLPHYNVIERVNWMYFYEYEPIYRQDFHFTLREHSNCSHQNPFLVILVTSHPSDVKARQAIRVTWGEKKSWWGYEVLTFFLLGQEAEKEDKMLALSLEDEHLLYGDIIRQDFLDTYNNLTLKTIMAFRWVTEFCPNAKYVMKTDTDVFINTGNLVKYLLNLNHSEKFFTGYPLIDNYSYRGFYQKTHISYQEYPFKVFPPYCSGLGYIMSRDLVPRIYEMMGHVKPIKFEDVYVGICLNLLKVNIHIPEDTNLFFLYRIHLDVCQLRRVIAAHGFSSKEIITFWQVMLRNTTCHY	3	161086754	161085762	TRUE	CM000665.2	GRCh38	ENSG00000169255	ENST00000651380	ENSP00000499072	ENSE00003849357	1	331	161086754	161085762
O75752	B3GL1_HUMAN	9606	MASALWTVLPSRMSLRSLKWSLLLLSLLSFFVMWYLSLPHYNVIERVNWMYFYEYEPIYRQDFHFTLREHSNCSHQNPFLVILVTSHPSDVKARQAIRVTWGEKKSWWGYEVLTFFLLGQEAEKEDKMLALSLEDEHLLYGDIIRQDFLDTYNNLTLKTIMAFRWVTEFCPNAKYVMKTDTDVFINTGNLVKYLLNLNHSEKFFTGYPLIDNYSYRGFYQKTHISYQEYPFKVFPPYCSGLGYIMSRDLVPRIYEMMGHVKPIKFEDVYVGICLNLLKVNIHIPEDTNLFFLYRIHLDVCQLRRVIAAHGFSSKEIITFWQVMLRNTTCHY	3	161086754	161085762	TRUE	CM000665.2	GRCh38	ENSG00000169255	ENST00000651460	ENSP00000498369	ENSE00003848529	1	331	161086754	161085762
O75752	B3GL1_HUMAN	9606	MASALWTVLPSRMSLRSLKWSLLLLSLLSFFVMWYLSLPHYNVIERVNWMYFYEYEPIYRQDFHFTLREHSNCSHQNPFLVILVTSHPSDVKARQAIRVTWGEKKSWWGYEVLTFFLLGQEAEKEDKMLALSLEDEHLLYGDIIRQDFLDTYNNLTLKTIMAFRWVTEFCPNAKYVMKTDTDVFINTGNLVKYLLNLNHSEKFFTGYPLIDNYSYRGFYQKTHISYQEYPFKVFPPYCSGLGYIMSRDLVPRIYEMMGHVKPIKFEDVYVGICLNLLKVNIHIPEDTNLFFLYRIHLDVCQLRRVIAAHGFSSKEIITFWQVMLRNTTCHY	3	161086754	161085762	TRUE	CM000665.2	GRCh38	ENSG00000169255	ENST00000651509	ENSP00000499003	ENSE00003850164	1	331	161086754	161085762
O75752	B3GL1_HUMAN	9606	MASALWTVLPSRMSLRSLKWSLLLLSLLSFFVMWYLSLPHYNVIERVNWMYFYEYEPIYRQDFHFTLREHSNCSHQNPFLVILVTSHPSDVKARQAIRVTWGEKKSWWGYEVLTFFLLGQEAEKEDKMLALSLEDEHLLYGDIIRQDFLDTYNNLTLKTIMAFRWVTEFCPNAKYVMKTDTDVFINTGNLVKYLLNLNHSEKFFTGYPLIDNYSYRGFYQKTHISYQEYPFKVFPPYCSGLGYIMSRDLVPRIYEMMGHVKPIKFEDVYVGICLNLLKVNIHIPEDTNLFFLYRIHLDVCQLRRVIAAHGFSSKEIITFWQVMLRNTTCHY	3	161086754	161085762	TRUE	CM000665.2	GRCh38	ENSG00000169255	ENST00000651686	ENSP00000498346	ENSE00003848529	1	331	161086754	161085762
O75752	B3GL1_HUMAN	9606	MASALWTVLPSRMSLRSLKWSLLLLSLLSFFVMWYLSLPHYNVIERVNWMYFYEYEPIYRQDFHFTLREHSNCSHQNPFLVILVTSHPSDVKARQAIRVTWGEKKSWWGYEVLTFFLLGQEAEKEDKMLALSLEDEHLLYGDIIRQDFLDTYNNLTLKTIMAFRWVTEFCPNAKYVMKTDTDVFINTGNLVKYLLNLNHSEKFFTGYPLIDNYSYRGFYQKTHISYQEYPFKVFPPYCSGLGYIMSRDLVPRIYEMMGHVKPIKFEDVYVGICLNLLKVNIHIPEDTNLFFLYRIHLDVCQLRRVIAAHGFSSKEIITFWQVMLRNTTCHY	3	161086754	161085762	TRUE	CM000665.2	GRCh38	ENSG00000169255	ENST00000651689	ENSP00000499010	ENSE00003849836	1	331	161086754	161085762
O75752	B3GL1_HUMAN	9606	MASALWTVLPSRMSLRSLKWSLLLLSLLSFFVMWYLSLPHYNVIERVNWMYFYEYEPIYRQDFHFTLREHSNCSHQNPFLVILVTSHPSDVKARQAIRVTWGEKKSWWGYEVLTFFLLGQEAEKEDKMLALSLEDEHLLYGDIIRQDFLDTYNNLTLKTIMAFRWVTEFCPNAKYVMKTDTDVFINTGNLVKYLLNLNHSEKFFTGYPLIDNYSYRGFYQKTHISYQEYPFKVFPPYCSGLGYIMSRDLVPRIYEMMGHVKPIKFEDVYVGICLNLLKVNIHIPEDTNLFFLYRIHLDVCQLRRVIAAHGFSSKEIITFWQVMLRNTTCHY	3	161086754	161085762	TRUE	CM000665.2	GRCh38	ENSG00000169255	ENST00000651791	ENSP00000499180	ENSE00003849747	1	331	161086754	161085762
O75752	B3GL1_HUMAN	9606	MASALWTVLPSRMSLRSLKWSLLLLSLLSFFVMWYLSLPHYNVIERVNWMYFYEYEPIYRQDFHFTLREHSNCSHQNPFLVILVTSHPSDVKARQAIRVTWGEKKSWWGYEVLTFFLLGQEAEKEDKMLALSLEDEHLLYGDIIRQDFLDTYNNLTLKTIMAFRWVTEFCPNAKYVMKTDTDVFINTGNLVKYLLNLNHSEKFFTGYPLIDNYSYRGFYQKTHISYQEYPFKVFPPYCSGLGYIMSRDLVPRIYEMMGHVKPIKFEDVYVGICLNLLKVNIHIPEDTNLFFLYRIHLDVCQLRRVIAAHGFSSKEIITFWQVMLRNTTCHY	3	161086754	161085762	TRUE	CM000665.2	GRCh38	ENSG00000169255	ENST00000651916	ENSP00000498487	ENSE00003843717	1	331	161086754	161085762
O75752	B3GL1_HUMAN	9606	MASALWTVLPSRMSLRSLKWSLLLLSLLSFFVMWYLSLPHYNVIERVNWMYFYEYEPIYRQDFHFTLREHSNCSHQNPFLVILVTSHPSDVKARQAIRVTWGEKKSWWGYEVLTFFLLGQEAEKEDKMLALSLEDEHLLYGDIIRQDFLDTYNNLTLKTIMAFRWVTEFCPNAKYVMKTDTDVFINTGNLVKYLLNLNHSEKFFTGYPLIDNYSYRGFYQKTHISYQEYPFKVFPPYCSGLGYIMSRDLVPRIYEMMGHVKPIKFEDVYVGICLNLLKVNIHIPEDTNLFFLYRIHLDVCQLRRVIAAHGFSSKEIITFWQVMLRNTTCHY	3	161086754	161085762	TRUE	CM000665.2	GRCh38	ENSG00000169255	ENST00000651953	ENSP00000498633	ENSE00003847893	1	331	161086754	161085762
O75752	B3GL1_HUMAN	9606	MASALWTVLPSRMSLRSLKWSLLLLSLLSFFVMWYLSLPHYNVIERVNWMYFYEYEPIYRQDFHFTLREHSNCSHQNPFLVILVTSHPSDVKARQAIRVTWGEKKSWWGYEVLTFFLLGQEAEKEDKMLALSLEDEHLLYGDIIRQDFLDTYNNLTLKTIMAFRWVTEFCPNAKYVMKTDTDVFINTGNLVKYLLNLNHSEKFFTGYPLIDNYSYRGFYQKTHISYQEYPFKVFPPYCSGLGYIMSRDLVPRIYEMMGHVKPIKFEDVYVGICLNLLKVNIHIPEDTNLFFLYRIHLDVCQLRRVIAAHGFSSKEIITFWQVMLRNTTCHY	3	161086754	161085762	TRUE	CM000665.2	GRCh38	ENSG00000169255	ENST00000651972	ENSP00000498907	ENSE00003846278	1	331	161086754	161085762
O75752	B3GL1_HUMAN	9606	MASALWTVLPSRMSLRSLKWSLLLLSLLSFFVMWYLSLPHYNVIERVNWMYFYEYEPIYRQDFHFTLREHSNCSHQNPFLVILVTSHPSDVKARQAIRVTWGEKKSWWGYEVLTFFLLGQEAEKEDKMLALSLEDEHLLYGDIIRQDFLDTYNNLTLKTIMAFRWVTEFCPNAKYVMKTDTDVFINTGNLVKYLLNLNHSEKFFTGYPLIDNYSYRGFYQKTHISYQEYPFKVFPPYCSGLGYIMSRDLVPRIYEMMGHVKPIKFEDVYVGICLNLLKVNIHIPEDTNLFFLYRIHLDVCQLRRVIAAHGFSSKEIITFWQVMLRNTTCHY	3	161086754	161085762	TRUE	CM000665.2	GRCh38	ENSG00000169255	ENST00000652032	ENSP00000498901	ENSE00003845898	1	331	161086754	161085762
O75752	B3GL1_HUMAN	9606	MASALWTVLPSRMSLRSLKWSLLLLSLLSFFVMWYLSLPHYNVIERVNWMYFYEYEPIYRQDFHFTLREHSNCSHQNPFLVILVTSHPSDVKARQAIRVTWGEKKSWWGYEVLTFFLLGQEAEKEDKMLALSLEDEHLLYGDIIRQDFLDTYNNLTLKTIMAFRWVTEFCPNAKYVMKTDTDVFINTGNLVKYLLNLNHSEKFFTGYPLIDNYSYRGFYQKTHISYQEYPFKVFPPYCSGLGYIMSRDLVPRIYEMMGHVKPIKFEDVYVGICLNLLKVNIHIPEDTNLFFLYRIHLDVCQLRRVIAAHGFSSKEIITFWQVMLRNTTCHY	3	161086754	161085762	TRUE	CM000665.2	GRCh38	ENSG00000169255	ENST00000652059	ENSP00000498743	ENSE00003849836	1	331	161086754	161085762
O75752	B3GL1_HUMAN	9606	MASALWTVLPSRMSLRSLKWSLLLLSLLSFFVMWYLSLPHYNVIERVNWMYFYEYEPIYRQDFHFTLREHSNCSHQNPFLVILVTSHPSDVKARQAIRVTWGEKKSWWGYEVLTFFLLGQEAEKEDKMLALSLEDEHLLYGDIIRQDFLDTYNNLTLKTIMAFRWVTEFCPNAKYVMKTDTDVFINTGNLVKYLLNLNHSEKFFTGYPLIDNYSYRGFYQKTHISYQEYPFKVFPPYCSGLGYIMSRDLVPRIYEMMGHVKPIKFEDVYVGICLNLLKVNIHIPEDTNLFFLYRIHLDVCQLRRVIAAHGFSSKEIITFWQVMLRNTTCHY	3	161086754	161085762	TRUE	CM000665.2	GRCh38	ENSG00000169255	ENST00000652111	ENSP00000498689	ENSE00003848529	1	331	161086754	161085762
O75752	B3GL1_HUMAN	9606	MASALWTVLPSRMSLRSLKWSLLLLSLLSFFVMWYLSLPHYNVIERVNWMYFYEYEPIYRQDFHFTLREHSNCSHQNPFLVILVTSHPSDVKARQAIRVTWGEKKSWWGYEVLTFFLLGQEAEKEDKMLALSLEDEHLLYGDIIRQDFLDTYNNLTLKTIMAFRWVTEFCPNAKYVMKTDTDVFINTGNLVKYLLNLNHSEKFFTGYPLIDNYSYRGFYQKTHISYQEYPFKVFPPYCSGLGYIMSRDLVPRIYEMMGHVKPIKFEDVYVGICLNLLKVNIHIPEDTNLFFLYRIHLDVCQLRRVIAAHGFSSKEIITFWQVMLRNTTCHY	3	161086754	161085762	TRUE	CM000665.2	GRCh38	ENSG00000169255	ENST00000652143	ENSP00000498655	ENSE00003842685	1	331	161086754	161085762
O75752	B3GL1_HUMAN	9606	MASALWTVLPSRMSLRSLKWSLLLLSLLSFFVMWYLSLPHYNVIERVNWMYFYEYEPIYRQDFHFTLREHSNCSHQNPFLVILVTSHPSDVKARQAIRVTWGEKKSWWGYEVLTFFLLGQEAEKEDKMLALSLEDEHLLYGDIIRQDFLDTYNNLTLKTIMAFRWVTEFCPNAKYVMKTDTDVFINTGNLVKYLLNLNHSEKFFTGYPLIDNYSYRGFYQKTHISYQEYPFKVFPPYCSGLGYIMSRDLVPRIYEMMGHVKPIKFEDVYVGICLNLLKVNIHIPEDTNLFFLYRIHLDVCQLRRVIAAHGFSSKEIITFWQVMLRNTTCHY	3	161086754	161085762	TRUE	CM000665.2	GRCh38	ENSG00000169255	ENST00000652377	ENSP00000498481	ENSE00003848334	1	331	161086754	161085762
O75752	B3GL1_HUMAN	9606	MASALWTVLPSRMSLRSLKWSLLLLSLLSFFVMWYLSLPHYNVIERVNWMYFYEYEPIYRQDFHFTLREHSNCSHQNPFLVILVTSHPSDVKARQAIRVTWGEKKSWWGYEVLTFFLLGQEAEKEDKMLALSLEDEHLLYGDIIRQDFLDTYNNLTLKTIMAFRWVTEFCPNAKYVMKTDTDVFINTGNLVKYLLNLNHSEKFFTGYPLIDNYSYRGFYQKTHISYQEYPFKVFPPYCSGLGYIMSRDLVPRIYEMMGHVKPIKFEDVYVGICLNLLKVNIHIPEDTNLFFLYRIHLDVCQLRRVIAAHGFSSKEIITFWQVMLRNTTCHY	3	161086754	161085762	TRUE	CM000665.2	GRCh38	ENSG00000169255	ENST00000652596	ENSP00000498810	ENSE00003844716	1	331	161086754	161085762
O75752	B3GL1_HUMAN	9606	MASALWTVLPSRMSLRSLKWSLLLLSLLSFFVMWYLSLPHYNVIERVNWMYFYEYEPIYRQDFHFTLREHSNCSHQNPFLVILVTSHPSDVKARQAIRVTWGEKKSWWGYEVLTFFLLGQEAEKEDKMLALSLEDEHLLYGDIIRQDFLDTYNNLTLKTIMAFRWVTEFCPNAKYVMKTDTDVFINTGNLVKYLLNLNHSEKFFTGYPLIDNYSYRGFYQKTHISYQEYPFKVFPPYCSGLGYIMSRDLVPRIYEMMGHVKPIKFEDVYVGICLNLLKVNIHIPEDTNLFFLYRIHLDVCQLRRVIAAHGFSSKEIITFWQVMLRNTTCHY	3	161086754	161085762	TRUE	CM000665.2	GRCh38	ENSG00000169255	ENST00000652669	ENSP00000498696	ENSE00003848074	1	331	161086754	161085762
O75752	B3GL1_HUMAN	9606	MASALWTVLPSRMSLRSLKWSLLLLSLLSFFVMWYLSLPHYNVIERVNWMYFYEYEPIYRQDFHFTLREHSNCSHQNPFLVILVTSHPSDVKARQAIRVTWGEKKSWWGYEVLTFFLLGQEAEKEDKMLALSLEDEHLLYGDIIRQDFLDTYNNLTLKTIMAFRWVTEFCPNAKYVMKTDTDVFINTGNLVKYLLNLNHSEKFFTGYPLIDNYSYRGFYQKTHISYQEYPFKVFPPYCSGLGYIMSRDLVPRIYEMMGHVKPIKFEDVYVGICLNLLKVNIHIPEDTNLFFLYRIHLDVCQLRRVIAAHGFSSKEIITFWQVMLRNTTCHY	3	161086754	161085762	TRUE	CM000665.2	GRCh38	ENSG00000169255	ENST00000652730	ENSP00000498660	ENSE00003849747	1	331	161086754	161085762
O75762	TRPA1_HUMAN	9606	MKRSLRKMWRPGEKKEPQGVVYEDVPDDTEDFKESLKVVFEGSAYGLQNFNKQKKLKRCDDMDTFFLHYAAAEGQIELMEKITRDSSLEVLHEMDDYGNTPLHCAVEKNQIESVKFLLSRGANPNLRNFNMMAPLHIAVQGMNNEVMKVLLEHRTIDVNLEGENGNTAVIIACTTNNSEALQILLKKGAKPCKSNKWGCFPIHQAAFSGSKECMEIILRFGEEHGYSRQLHINFMNNGKATPLHLAVQNGDLEMIKMCLDNGAQIDPVEKGRCTAIHFAATQGATEIVKLMISSYSGSVDIVNTTDGCHETMLHRASLFDHHELADYLISVGADINKIDSEGRSPLILATASASWNIVNLLLSKGAQVDIKDNFGRNFLHLTVQQPYGLKNLRPEFMQMQQIKELVMDEDNDGCTPLHYACRQGGPGSVNNLLGFNVSIHSKSKDKKSPLHFAASYGRINTCQRLLQDISDTRLLNEGDLHGMTPLHLAAKNGHDKVVQLLLKKGALFLSDHNGWTALHHASMGGYTQTMKVILDTNLKCTDRLDEDGNTALHFAAREGHAKAVALLLSHNADIVLNKQQASFLHLALHNKRKEVVLTIIRSKRWDECLKIFSHNSPGNKCPITEMIEYLPECMKVLLDFCMLHSTEDKSCRDYYIEYNFKYLQCPLEFTKKTPTQDVIYEPLTALNAMVQNNRIELLNHPVCKEYLLMKWLAYGFRAHMMNLGSYCLGLIPMTILVVNIKPGMAFNSTGIINETSDHSEILDTTNSYLIKTCMILVFLSSIFGYCKEAGQIFQQKRNYFMDISNVLEWIIYTTGIIFVLPLFVEIPAHLQWQCGAIAVYFYWMNFLLYLQRFENCGIFIVMLEVILKTLLRSTVVFIFLLLAFGLSFYILLNLQDPFSSPLLSIIQTFSMMLGDINYRESFLEPYLRNELAHPVLSFAQLVSFTIFVPIVLMNLLIGLAVGDIAEVQKHASLKRIAMQVELHTSLEKKLPLWFLRKVDQKSTIVYPNKPRSGGMLFHIFCFLFCTGEIRQEIPNADKSLEMEILKQKYRLKDLTFLLEKQHELIKLIIQKMEIISETEDDDSHCSFQDRFKKEQMEQRNSRWNTVLRAVKAKTHHLEP	8	72075409	72022909	TRUE	CM000670.2	GRCh38	ENSG00000104321	ENST00000262209	ENSP00000262209	ENSE00001182388,ENSE00000980807,ENSE00000980808,ENSE00000980809,ENSE00000980810,ENSE00000980811,ENSE00001505489,ENSE00001505488,ENSE00000697494,ENSE00000697492,ENSE00001139526,ENSE00000697488,ENSE00000697486,ENSE00000697484,ENSE00000697483,ENSE00000697482,ENSE00000697479,ENSE00003497688,ENSE00003692711,ENSE00003465735,ENSE00003527095,ENSE00000697471,ENSE00000697470,ENSE00000697469,ENSE00000697468,ENSE00000697467,ENSE00001182379	1,38,90,149,185,221,270,315,332,365,399,455,510,549,604,636,656,688,711,766,796,852,896,957,980,1018,1050	37,90,148,184,221,269,315,331,365,398,455,510,548,604,635,655,687,711,765,795,852,895,956,979,1017,1050,1119	72075409,72071867,72069198,72065558,72063571,72062944,72061761,72059438,72057816,72057017,72055855,72055600,72053867,72052765,72050871,72047207,72046608,72039797,72039027,72038072,72036457,72034377,72033826,72029969,72026073,72023911,72023116	72075299,72071711,72069023,72065451,72063463,72062799,72061625,72059390,72057717,72056917,72055686,72055436,72053753,72052599,72050778,72047148,72046513,72039727,72038865,72037983,72036288,72034248,72033644,72029901,72025960,72023814,72022909
O75771	RA51D_HUMAN	9606	MGVLRVGLCPGLTEEMIQLLRSHRIKTVVDLVSADLEEVAQKCGLSYKALVALRRVLLAQFSAFPVNGADLYEELKTSTAILSTGIGSLDKLLDAGLYTGEVTEIVGGPGSGKTQVCLCMAANVAHGLQQNVLYVDSNGGLTASRLLQLLQAKTQDEEEQAEALRRIQVVHAFDIFQMLDVLQELRGTVAQQVTGSSGTVKVVVVDSVTAVVSPLLGGQQREGLALMMQLARELKTLARDLGMAVVVTNHITRDRDSGRLKPALGRSWSFVPSTRILLDTIEGAGASGGRRMACLAKSSRQPTGFQEMVDIGTWGTSEQSATLQGDQT	17	35119613	35100956	TRUE	CM000679.2	GRCh38	ENSG00000185379	ENST00000345365	ENSP00000338790	ENSE00001420136,ENSE00003646368,ENSE00003713562,ENSE00003657664,ENSE00003587034,ENSE00003639346,ENSE00003650430,ENSE00003609711,ENSE00003667677,ENSE00001391423	1,28,49,88,116,161,193,223,247,302	28,48,88,115,160,192,223,246,301,328	35119613,35119172,35118619,35107447,35107122,35106481,35103544,35103324,35101365,35101036	35119532,35119111,35118501,35107366,35106988,35106386,35103454,35103254,35101201,35100956
O75771	RA51D_HUMAN	9606	MGVLRVGLCPGLTEEMIQLLRSHRIKTVVDLVSADLEEVAQKCGLSYKALVALRRVLLAQFSAFPVNGADLYEELKTSTAILSTGIGSLDKLLDAGLYTGEVTEIVGGPGSGKTQVCLCMAANVAHGLQQNVLYVDSNGGLTASRLLQLLQAKTQDEEEQAEALRRIQVVHAFDIFQMLDVLQELRGTVAQQVTGSSGTVKVVVVDSVTAVVSPLLGGQQREGLALMMQLARELKTLARDLGMAVVVTNHITRDRDSGRLKPALGRSWSFVPSTRILLDTIEGAGASGGRRMACLAKSSRQPTGFQEMVDIGTWGTSEQSATLQGDQT	17	35119613	35100956	TRUE	CM000679.2	GRCh38	ENSG00000185379	ENST00000394589	ENSP00000378090	ENSE00002841332,ENSE00003646368,ENSE00003713562,ENSE00003657664,ENSE00003587034,ENSE00003639346,ENSE00003650430,ENSE00003609711,ENSE00003667677,ENSE00003640273	1,28,49,88,116,161,193,223,247,302	28,48,88,115,160,192,223,246,301,328	35119613,35119172,35118619,35107447,35107122,35106481,35103544,35103324,35101365,35101036	35119532,35119111,35118501,35107366,35106988,35106386,35103454,35103254,35101201,35100956
O75781	PALM_HUMAN	9606	MEVLAAETTSQQERLQAIAEKRKRQAEIENKRRQLEDERRQLQHLKSKALRERWLLEGTPSSASEGDEDLRRQMQDDEQKTRLLEDSVSRLEKEIEVLERGDSAPATAKENAAAPSPVRAPAPSPAKEERKTEVVMNSQQTPVGTPKDKRVSNTPLRTVDGSPMMKAAMYSVEITVEKDKVTGETRVLSSTTLLPRQPLPLGIKVYEDETKVVHAVDGTAENGIHPLSSSEVDELIHKADEVTLSEAGSTAGAAETRGAVEGAARTTPSRREITGVQAQPGEATSGPPGIQPGQEPPVTMIFMGYQNVEDEAETKKVLGLQDTITAELVVIEDAAEPKEPAPPNGSAAEPPTEAASREENQAGPEATTSDPQDLDMKKHRCKCCSIM	19	709147	746811	FALSE	CM000681.2	GRCh38	ENSG00000099864	ENST00000338448	ENSP00000341911	ENSE00002843176,ENSE00003592874,ENSE00003473277,ENSE00003493405,ENSE00003673466,ENSE00003621242,ENSE00003500293,ENSE00003564651,ENSE00001372523	1,2,20,47,90,141,148,168,212	2,19,46,90,140,148,168,212,387	709147,726138,727008,727564,731095,734173,736019,740352,746285	709151,726189,727088,727694,731245,734194,736078,740483,746811
O75783	RHBL1_HUMAN	9606	MGRVEDGGTTEELEDWDPGTSALPAPGIKQGPREQTGTGPLSQKCWEPEPDAPSQPGPALWSRGRARTQALAGGSSLQQLDPENTGFIGADTFTGLVHSHELPLDPAKLDMLVALAQSNEQGQVCYQELVDLISSKRSSSFKRAIANGQRALPRDGPLDEPGLGVYKRFVRYVAYEILPCEVDRRWYFYRHRSCPPPVFMASVTLAQIIVFLCYGARLNKWVLQTYHPEYMKSPLVYHPGHRARAWRFLTYMFMHVGLEQLGFNALLQLMIGVPLEMVHGLLRISLLYLAGVLAGSLTVSITDMRAPVVGGSGGVYALCSAHLANVVMNWAGMRCPYKLLRMVLALVCMSSEVGRAVWLRFSPPLPASGPQPSFMAHLAGAVVGVSMGLTILRSYEERLRDQCGWWVVLLAYGTFLLFAVFWNVFAYDLLGAHIPPPP	16	676102	678049	FALSE	CM000678.2	GRCh38	ENSG00000103269	ENST00000219551	ENSP00000219551	ENSE00001061964,ENSE00003595717,ENSE00003555778,ENSE00003682028,ENSE00000664216,ENSE00000664215,ENSE00000873924	1,133,208,257,295,329,349	132,207,257,295,328,349,438	676102,676672,676971,677276,677459,677639,677781	676497,676896,677119,677388,677559,677699,678049
O75787	RENR_HUMAN	9606	MAVFVVLLALVAGVLGNEFSILKSPGSVVFRNGNWPIPGERIPDVAALSMGFSVKEDLSWPGLAVGNLFHRPRATVMVMVKGVNKLALPPGSVISYPLENAVPFSLDSVANSIHSLFSEETPVVLQLAPSEERVYMVGKANSVFEDLSVTLRQLRNRLFQENSVLSSLPLNSLSRNNEVDLLFLSELQVLHDISSLLSRHKHLAKDHSPDLYSLELAGLDEIGKRYGEDSEQFRDASKILVDALQKFADDMYSLYGGNAVVELVTVKSFDTSLIRKTRTILEAKQAKNPASPYNLAYKYNFEYSVVFNMVLWIMIALALAVIITSYNIWNMDPGYDSIIYRMTNQKIRMD	X	40581066	40605752	FALSE	CM000685.2	GRCh38	ENSG00000182220	ENST00000636580	ENSP00000490083	ENSE00003798752,ENSE00001305175,ENSE00003512149,ENSE00001330673,ENSE00003577587,ENSE00003547465,ENSE00003642226,ENSE00003665556,ENSE00003795548	1,13,57,101,133,179,197,247,287	13,56,100,132,178,196,246,286,350	40581066,40588986,40591234,40597249,40597527,40598681,40599592,40600762,40605561	40581102,40589116,40591365,40597344,40597664,40598734,40599741,40600881,40605752
O75791	GRAP2_HUMAN	9606	MEAVAKFDFTASGEDELSFHTGDVLKILSNQEEWFKAELGSQEGYVPKNFIDIQFPKWFHEGLSRHQAENLLMGKEVGFFIIRASQSSPGDFSISVRHEDDVQHFKVMRDNKGNYFLWTEKFPSLNKLVDYYRTNSISRQKQIFLRDRTREDQGHRGNSLDRRSQGGPHLSGAVGEEIRPSMNRKLSDHPPTLPLQQHQHQPQPPQYAPAPQQLQQPPQQRYLQHHHFHQERRGGSLDINDGHCGTGLGSEMNAALMHRRHTDPVQLQAAGRVRWARALYDFEALEDDELGFHSGEVVEVLDSSNPSWWTGRLHNKLGLFPANYVAPMTR	22	39947107	39971081	FALSE	CM000684.2	GRCh38	ENSG00000100351	ENST00000344138	ENSP00000339186	ENSE00003491090,ENSE00003463883,ENSE00003543586,ENSE00000654830,ENSE00001244839,ENSE00000654832,ENSE00001244872	1,27,57,97,154,231,272	26,57,97,153,230,271,330	39947107,39955819,39960055,39965990,39968042,39969411,39970905	39947184,39955910,39960174,39966158,39968272,39969533,39971081
O75791	GRAP2_HUMAN	9606	MEAVAKFDFTASGEDELSFHTGDVLKILSNQEEWFKAELGSQEGYVPKNFIDIQFPKWFHEGLSRHQAENLLMGKEVGFFIIRASQSSPGDFSISVRHEDDVQHFKVMRDNKGNYFLWTEKFPSLNKLVDYYRTNSISRQKQIFLRDRTREDQGHRGNSLDRRSQGGPHLSGAVGEEIRPSMNRKLSDHPPTLPLQQHQHQPQPPQYAPAPQQLQQPPQQRYLQHHHFHQERRGGSLDINDGHCGTGLGSEMNAALMHRRHTDPVQLQAAGRVRWARALYDFEALEDDELGFHSGEVVEVLDSSNPSWWTGRLHNKLGLFPANYVAPMTR	22	39947107	39971081	FALSE	CM000684.2	GRCh38	ENSG00000100351	ENST00000407075	ENSP00000385607	ENSE00001798561,ENSE00003463883,ENSE00003543586,ENSE00000654830,ENSE00001244839,ENSE00000654832,ENSE00001546737	1,27,57,97,154,231,272	26,57,97,153,230,271,330	39947107,39955819,39960055,39965990,39968042,39969411,39970905	39947184,39955910,39960174,39966158,39968272,39969533,39971081
O75792	RNH2A_HUMAN	9606	MDLSELERDNTGRCRLSSPVPAVCRKEPCVLGVDEAGRGPVLGPMVYAICYCPLPRLADLEALKVADSKTLLESERERLFAKMEDTDFVGWALDVLSPNLISTSMLGRVKYNLNSLSHDTATGLIQYALDQGVNVTQVFVDTVGMPETYQARLQQSFPGIEVTVKAKADALYPVVSAASICAKVARDQAVKKWQFVEKLQDLDTDYGSGYPNDPKTKAWLKEHVEPVFGFPQFVRFSWRTAQTILEKEAEDVIWEDSASENQEGLRKITSYFLNEGSQARPRSSHRYFLERGLESATSL	19	12806674	12813463	FALSE	CM000681.2	GRCh38	ENSG00000104889	ENST00000221486	ENSP00000221486	ENSE00001265301,ENSE00003472728,ENSE00003593437,ENSE00003515791,ENSE00003520689,ENSE00003469311,ENSE00003677620,ENSE00003822247	1,43,67,108,138,184,213,254	43,67,108,137,183,213,254,299	12806674,12807008,12807206,12807419,12810071,12810317,12813083,12813328	12806800,12807079,12807329,12807506,12810208,12810404,12813206,12813463
O75794	CD123_HUMAN	9606	MKKEHVLHCQFSAWYPFFRGVTIKSVILPLPQNVKDYLLDDGTLVVSGRDDPPTHSQPDSDDEAEEIQWSDDENTATLTAPEFPEFATKVQEAINSLGGSVFPKLNWSAPRDAYWIAMNSSLKCKTLSDIFLLFKSSDFITRDFTQPFIHCTDDSPDPCIEYELVLRKWCELIPGAEFRCFVKENKLIGISQRDYTQYYDHISKQKEEIRRCIQDFFKKHIQYKFLDEDFVFDIYRDSRGKVWLIDFNPFGEVTDSLLFTWEELISENNLNGDFSEVDAQEQDSPAFRCTNSEVTVQPSPYLSYRLPKDFVDLSTGEDAHKLIDFLKLKRNQQEDD	10	12196246	12250334	FALSE	CM000672.2	GRCh38	ENSG00000151465	ENST00000281141	ENSP00000281141	ENSE00000999748,ENSE00003529580,ENSE00003466501,ENSE00003505149,ENSE00003630299,ENSE00003651605,ENSE00003529375,ENSE00003600398,ENSE00003583673,ENSE00003596966,ENSE00003517660,ENSE00003581074,ENSE00001760477	1,25,49,69,80,112,147,164,189,230,240,283,329	25,49,68,79,111,147,163,189,230,239,282,328,336	12196246,12198705,12209967,12210290,12215740,12217361,12230948,12235048,12237144,12238457,12246149,12249581,12250311	12196319,12198776,12210024,12210322,12215835,12217467,12230996,12235123,12237266,12238485,12246277,12249718,12250334
O75795	UDB17_HUMAN	9606	MSLKWMSVFLLMQLSCYFSSGSCGKVLVWPTEYSHWINMKTILEELVQRGHEVIVLTSSASILVNASKSSAIKLEVYPTSLTKNDLEDFFMKMFDRWTYSISKNTFWSYFSQLQELCWEYSDYNIKLCEDAVLNKKLMRKLQESKFDVLLADAVNPCGELLAELLNIPFLYSLRFSVGYTVEKNGGGFLFPPSYVPVVMSELSDQMIFMERIKNMIYMLYFDFWFQAYDLKKWDQFYSEVLGRPTTLFETMGKAEMWLIRTYWDFEFPRPFLPNVDFVGGLHCKPAKPLPKEMEEFVQSSGENGIVVFSLGSMISNMSEESANMIASALAQIPQKVLWRFDGKKPNTLGSNTRLYKWLPQNDLLGHPKTKAFITHGGTNGIYEAIYHGIPMVGIPLFADQHDNIAHMKAKGAALSVDIRTMSSRDLLNALKSVINDPIYKENIMKLSRIHHDQPVKPLDRAVFWIEFVMRHKGAKHLRVAAHNLTWIQYHSLDVIAFLLACVATMIFMITKCCLFCFRKLAKTGKKKKRD	4	68568484	68537628	TRUE	CM000666.2	GRCh38	ENSG00000197888	ENST00000317746	ENSP00000320401	ENSE00001420935,ENSE00001670896,ENSE00001711753,ENSE00001618641,ENSE00001597835,ENSE00001364957	1,242,292,336,365,438	242,291,335,365,438,530	68568484,68565720,68560668,68551911,68550896,68537904	68567761,68565572,68560537,68551824,68550677,68537628
O75800	ZMY10_HUMAN	9606	MGDLELLLPGEAEVLVRGLRSFPLREMGSEGWNQQHENLEKLNMQAILDATVSQGEPIQELLVTHGKVPTLVEELIAVEMWKQKVFPVFCRVEDFKPQNTFPIYMVVHHEASIINLLETVFFHKEVCESAEDTVLDLVDYCHRKLTLLVAQSGCGGPPEGEGSQDSNPMQELQKQAELMEFEIALKALSVLRYITDCVDSLSLSTLSRMLSTHNLPCLLVELLEHSPWSRREGGKLQQFEGSRWHTVAPSEQQKLSKLDGQVWIALYNLLLSPEAQARYCLTSFAKGRLLKLRAFLTDTLLDQLPNLAHLQSFLAHLTLTETQPPKKDLVLEQIPEIWERLERENRGKWQAIAKHQLQHVFSPSEQDLRLQARRWAETYRLDVLEAVAPERPRCAYCSAEASKRCSRCQNEWYCCRECQVKHWEKHGKTCVLAAQGDRAK	3	50345579	50341413	TRUE	CM000665.2	GRCh38	ENSG00000004838	ENST00000231749	ENSP00000231749	ENSE00001907585,ENSE00003557022,ENSE00003627223,ENSE00003609236,ENSE00001806257,ENSE00003542951,ENSE00003617096,ENSE00001598571,ENSE00001654103,ENSE00003540543,ENSE00003476372,ENSE00003681381	1,31,68,107,125,171,200,234,292,334,374,416	31,67,106,124,170,200,234,291,333,374,416,440	50345579,50345232,50343850,50343616,50343444,50343206,50343018,50342569,50342140,50341931,50341699,50341485	50345488,50345124,50343734,50343563,50343307,50343118,50342918,50342397,50342015,50341810,50341574,50341413
O75807	PR15A_HUMAN	9606	MAPGQAPHQATPWRDAHPFFLLSPVMGLLSRAWSRLRGLGPLEPWLVEAVKGAALVEAGLEGEARTPLAIPHTPWGRRPEEEAEDSGGPGEDRETLGLKTSSSLPEAWGLLDDDDGMYGEREATSVPRGQGSQFADGQRAPLSPSLLIRTLQGSDKNPGEEKAEEEGVAEEEGVNKFSYPPSHRECCPAVEEEDDEEAVKKEAHRTSTSALSPGSKPSTWVSCPGEEENQATEDKRTERSKGARKTSVSPRSSGSDPRSWEYRSGEASEEKEEKAHKETGKGEAAPGPQSSAPAQRPQLKSWWCQPSDEEEGEVKALGAAEKDGEAECPPCIPPPSAFLKAWVYWPGEDTEEEEDEEEDEDSDSGSDEEEGEAEASSSTPATGVFLKSWVYQPGEDTEEEEDEDSDTGSAEDEREAETSASTPPASAFLKAWVYRPGEDTEEEEDEDVDSEDKEDDSEAALGEAESDPHPSHPDQRAHFRGWGYRPGKETEEEEAAEDWGEAEPCPFRVAIYVPGEKPPPPWAPPRLPLRLQRRLKRPETPTHDPDPETPLKARKVRFSEKVTVHFLAVWAGPAQAARQGPWEQLARDRSRFARRITQAQEELSPCLTPAARARAWARLRNPPLAPIPALTQTLPSSSVPSSPVQTTPLSQAVATPSRSSAAAAAALDLSGRRG	19	48873234	48875970	FALSE	CM000681.2	GRCh38	ENSG00000087074	ENST00000200453	ENSP00000200453	ENSE00000389459,ENSE00001233149	1,556	555,674	48873234,48875614	48874898,48875970
O75808	CAN15_HUMAN	9606	MATVGEWSCVRCTFLNPAGQRQCSICEAPRHKPDLNHILRLSVEEQKWPCARCTFRNFLGKEACEVCGFTPEPAPGAAFLPVLNGVLPKPPAILGEPKGSCQEEAGPVRTAGLVATEPARGQCEDKDEEEKEEQEEEEGAAEPRGGWACPRCTLHNTPVASSCSVCGGPRRLSLPRIPPEALVVPEVVAPAGFHVVPAAPPPGLPGEGAEANPPATSQGPAAEPEPPRVPPFSPFSSTLQNNPVPRSRREVPPQLQPPVPEAAQPSPSAGCRGAPQGSGWAGASRLAELLSGKRLSVLEEEATEGGTSRVEAGSSTSGSDIIDLAGDTVRYTPASPSSPDFTTWSCAKCTLRNPTVAPRCSACGCSKLHGFQEHGEPPTHCPDCGADKPSPCGRSCGRVSSAQKAARVLPERPGQWACPACTLLNALRAKHCAACHTPQLLVAQRRGAAPLRRRESMHVEQRRQTDEGEAKALWENIVAFCRENNVSFVDDSFPPGPESVGFPAGDSVQQRVRQWLRPQEINCSVFRDHRATWSVFHTLRPSDILQGLLGNCWFLSALAVLAERPDLVERVMVTRSLCAEGAYQVRLCKDGTWTTVLVDDMLPCDEAGCLLFSQAQRKQLWVALIEKALAKLHGSYFALQAGRAIEGLATLTGAPCESLALQLSSTNPREEPVDTDLIWAKMLSSKEAGFLMGASCGGGNMKVDDSAYESLGLRPRHAYSILDVRDVQGTRLLRLRNPWGRFSWNGSWSDEWPHWPGHLRGELMPHGSSEGVFWMEYGDFVRYFDSVDICKVHSDWQEARVQGCFPSSASAPVGVTALTVLERASLEFALFQEGSRRSDAVDSHLLDLCILVFRATFGSGGHLSLGRLLAHSKRAVKKFVSCDVMLEPGEYAVVCCAFNHWGPPLPGTPAPQASSPSAGVPRASPEPPGHVLAVYSSRLVMVEPVEAQPTTLADAIILLTESRGERHEGREGMTCYYLTHGWAGLIVVVENRHPKAYLHVQCDCTDSFNVVSTRGSLRTQDSVPPLHRQVLVILSQLEGNAGFSITHRLAHRKAAQAFLSDWTASKGTHSPPLTPEVAGLHGPRPL	16	546839	553513	FALSE	CM000678.2	GRCh38	ENSG00000103326	ENST00000219611	ENSP00000219611	ENSE00000873908,ENSE00000664286,ENSE00000664285,ENSE00000664284,ENSE00000664283,ENSE00000664282,ENSE00000664281,ENSE00000664280,ENSE00001617004,ENSE00003525060,ENSE00003565812	1,484,553,615,689,731,782,836,913,969,1028	483,553,614,689,731,782,836,913,968,1028,1086	546839,548993,549288,549615,551302,551512,552051,552301,552605,552863,553339	548287,549201,549471,549838,551427,551664,552212,552530,552771,553041,553513
O75815	BCAR3_HUMAN	9606	MAAGKFASLPRNMPVNHQFPLASSMDLLSSRSPLAEHRPDAYQDVSIHGTLPRKKKGPPPIRSCDDFSHMGTLPHSKSPRQNSPVTQDGIQESPWQDRHGETFTFRDPHLLDPTVEYVKFSKERHIMDRTPEKLKKELEEELLLSSEDLRSHAWYHGRIPRQVSENLVQRDGDFLVRDSLSSPGNFVLTCQWKNLAQHFKINRTVLRLSEAYSRVQYQFEMESFDSIPGLVRCYVGNRRPISQQSGAIIFQPINRTVPLRCLEEHYGTSPGQAREGSLTKGRPDVAKRLSLTMGGVQAREQNLPRGNLLRNKEKSGSQPACLDHMQDRRALSLKAHQSESYLPIGCKLPPQSSGVDTSPCPNSPVFRTGSEPALSPAVVRRVSSDARAGEALRGSDSQLCPKPPPKPCKVPFLKVPSSPSAWLNSEANYCELNPAFATGCGRGAKLPSCAQGSHTELLTAKQNEAPGPRNSGVNYLILDDDDRERPWEPAAAQMEKGQWDKGEFVTPLLETVSSFRPNEFESKFLPPENKPLETAMLKRAKELFTNNDPKVIAQHVLSMDCRVARILGVSEEMRRNMGVSSGLELITLPHGHQLRLDIIERHNTMAIGIAVDILGCTGTLEDRAATLSKIIQVAVELKDSMGDLYSFSALMKALEMPQITRLEKTWTALRHQYTQTAILYEKQLKPFSKLLHEGRESTCVPPNNVSVPLLMPLVTLMERQAVTFEGTDMWEKNDQSCEIMLNHLATARFMAEAADSYRMNAERILAGFQPDEEMNEICKTEFQMRLLWGSKGAQVNQTERYEKFNQILTALSRKLEPPPVKQAEL	1	93674930	93562244	TRUE	CM000663.2	GRCh38	ENSG00000137936	ENST00000260502	ENSP00000260502	ENSE00001452146,ENSE00003540352,ENSE00001805711,ENSE00000777074,ENSE00003690649,ENSE00003517009,ENSE00000777071,ENSE00000777070,ENSE00001067618,ENSE00003524113,ENSE00003843022	1,106,120,163,310,345,563,601,659,696,767	106,119,162,310,345,562,601,658,696,767,825	93674930,93642343,93592393,93589419,93584121,93582953,93576129,93571841,93567851,93567491,93562419	93674614,93642304,93592265,93588977,93584018,93582301,93576014,93571670,93567740,93567279,93562244
O75815	BCAR3_HUMAN	9606	MAAGKFASLPRNMPVNHQFPLASSMDLLSSRSPLAEHRPDAYQDVSIHGTLPRKKKGPPPIRSCDDFSHMGTLPHSKSPRQNSPVTQDGIQESPWQDRHGETFTFRDPHLLDPTVEYVKFSKERHIMDRTPEKLKKELEEELLLSSEDLRSHAWYHGRIPRQVSENLVQRDGDFLVRDSLSSPGNFVLTCQWKNLAQHFKINRTVLRLSEAYSRVQYQFEMESFDSIPGLVRCYVGNRRPISQQSGAIIFQPINRTVPLRCLEEHYGTSPGQAREGSLTKGRPDVAKRLSLTMGGVQAREQNLPRGNLLRNKEKSGSQPACLDHMQDRRALSLKAHQSESYLPIGCKLPPQSSGVDTSPCPNSPVFRTGSEPALSPAVVRRVSSDARAGEALRGSDSQLCPKPPPKPCKVPFLKVPSSPSAWLNSEANYCELNPAFATGCGRGAKLPSCAQGSHTELLTAKQNEAPGPRNSGVNYLILDDDDRERPWEPAAAQMEKGQWDKGEFVTPLLETVSSFRPNEFESKFLPPENKPLETAMLKRAKELFTNNDPKVIAQHVLSMDCRVARILGVSEEMRRNMGVSSGLELITLPHGHQLRLDIIERHNTMAIGIAVDILGCTGTLEDRAATLSKIIQVAVELKDSMGDLYSFSALMKALEMPQITRLEKTWTALRHQYTQTAILYEKQLKPFSKLLHEGRESTCVPPNNVSVPLLMPLVTLMERQAVTFEGTDMWEKNDQSCEIMLNHLATARFMAEAADSYRMNAERILAGFQPDEEMNEICKTEFQMRLLWGSKGAQVNQTERYEKFNQILTALSRKLEPPPVKQAEL	1	93674930	93562244	TRUE	CM000663.2	GRCh38	ENSG00000137936	ENST00000370243	ENSP00000359263	ENSE00001452146,ENSE00003540352,ENSE00001805711,ENSE00000777074,ENSE00003690649,ENSE00003517009,ENSE00000777071,ENSE00000777070,ENSE00001067618,ENSE00003524113,ENSE00001158257	1,106,120,163,310,345,563,601,659,696,767	106,119,162,310,345,562,601,658,696,767,825	93674930,93642343,93592393,93589419,93584121,93582953,93576129,93571841,93567851,93567491,93562419	93674614,93642304,93592265,93588977,93584018,93582301,93576014,93571670,93567740,93567279,93562244
O75815	BCAR3_HUMAN	9606	MAAGKFASLPRNMPVNHQFPLASSMDLLSSRSPLAEHRPDAYQDVSIHGTLPRKKKGPPPIRSCDDFSHMGTLPHSKSPRQNSPVTQDGIQESPWQDRHGETFTFRDPHLLDPTVEYVKFSKERHIMDRTPEKLKKELEEELLLSSEDLRSHAWYHGRIPRQVSENLVQRDGDFLVRDSLSSPGNFVLTCQWKNLAQHFKINRTVLRLSEAYSRVQYQFEMESFDSIPGLVRCYVGNRRPISQQSGAIIFQPINRTVPLRCLEEHYGTSPGQAREGSLTKGRPDVAKRLSLTMGGVQAREQNLPRGNLLRNKEKSGSQPACLDHMQDRRALSLKAHQSESYLPIGCKLPPQSSGVDTSPCPNSPVFRTGSEPALSPAVVRRVSSDARAGEALRGSDSQLCPKPPPKPCKVPFLKVPSSPSAWLNSEANYCELNPAFATGCGRGAKLPSCAQGSHTELLTAKQNEAPGPRNSGVNYLILDDDDRERPWEPAAAQMEKGQWDKGEFVTPLLETVSSFRPNEFESKFLPPENKPLETAMLKRAKELFTNNDPKVIAQHVLSMDCRVARILGVSEEMRRNMGVSSGLELITLPHGHQLRLDIIERHNTMAIGIAVDILGCTGTLEDRAATLSKIIQVAVELKDSMGDLYSFSALMKALEMPQITRLEKTWTALRHQYTQTAILYEKQLKPFSKLLHEGRESTCVPPNNVSVPLLMPLVTLMERQAVTFEGTDMWEKNDQSCEIMLNHLATARFMAEAADSYRMNAERILAGFQPDEEMNEICKTEFQMRLLWGSKGAQVNQTERYEKFNQILTALSRKLEPPPVKQAEL	1	93674930	93562244	TRUE	CM000663.2	GRCh38	ENSG00000137936	ENST00000370244	ENSP00000359264	ENSE00001452146,ENSE00003540352,ENSE00001805711,ENSE00000777074,ENSE00003690649,ENSE00003517009,ENSE00000777071,ENSE00000777070,ENSE00001067618,ENSE00003524113,ENSE00001452144	1,106,120,163,310,345,563,601,659,696,767	106,119,162,310,345,562,601,658,696,767,825	93674930,93642343,93592393,93589419,93584121,93582953,93576129,93571841,93567851,93567491,93562419	93674614,93642304,93592265,93588977,93584018,93582301,93576014,93571670,93567740,93567279,93562244
O75817	POP7_HUMAN	9606	MAENREPRGAVEAELDPVEYTLRKRLPSRLPRRPNDIYVNMKTDFKAQLARCQKLLDGGARGQNACSEIYIHGLGLAINRAINIALQLQAGSFGSLQVAANTSTVELVDELEPETDTREPLTRIRNNSAIHIRVFRVTPK	7	100706831	100707250	FALSE	CM000669.2	GRCh38	ENSG00000172336	ENST00000303151	ENSP00000304353	ENSE00001144096	1	140	100706831	100707250
O75818	RPP40_HUMAN	9606	MATLRRLREAPRHLLVCEKSNFGNHKSRHRHLVQTHYYNYRVSFLIPECGILSEELKNLVMNTGPYYFVKNLPLHELITPEFISTFIKKGSCYALTYNTHIDEDNTVALLPNGKLILSLDKDTYEETGLQGHPSQFSGRKIMKFIVSIDLMELSLNLDSKKYERISWSFKEKKPLKFDFLLAWHKTGSEESTMMSYFSKYQIQEHQPKVALSTLRDLQCPVLQSSELEGTPEVSCRALELFDWLGAVFSNVDLNNEPNNFISTYCCPEPSTVVAKAYLCTITGFILPEKICLLLEHLCHYFDEPKLAPWVTLSVQGFADSPVSWEKNEHGFRKGGEHLYNFVIFNNQDYWLQMAVGANDHCPP	6	5004002	4995081	TRUE	CM000668.2	GRCh38	ENSG00000124787	ENST00000380051	ENSP00000369391	ENSE00003564081,ENSE00003628036,ENSE00003635689,ENSE00003527208,ENSE00000680926,ENSE00000680925,ENSE00000615701,ENSE00001819692	1,42,90,113,145,187,253,298	41,90,113,145,187,253,298,363	5004002,5002245,5000631,4999904,4998841,4996420,4996085,4995276	5003880,5002101,5000563,4999809,4998716,4996222,4995951,4995081
O75821	EIF3G_HUMAN	9606	MPTGDFDSKPSWADQVEEEGEDDKCVTSELLKGIPLATGDTSPEPELLPGAPLPPPKEVINGNIKTVTEYKIDEDGKKFKIVRTFRIETRKASKAVARRKNWKKFGNSEFDPPGPNVATTTVSDDVSMTFITSKEDLNCQEEEDPMNKLKGQKIVSCRICKGDHWTTRCPYKDTLGPMQKELAEQLGLSTGEKEKLPGELEPVQATQNKTGKYVPPSLRDGASRRGESMQPNRRADDNATIRVTNLSEDTRETDLQELFRPFGSISRIYLAKDKTTGQSKGFAFISFHRREDAARAIAGVSGFGYDHLILNVEWAKPSTN	19	10119859	10115117	TRUE	CM000681.2	GRCh38	ENSG00000130811	ENST00000253108	ENSP00000253108	ENSE00002779933,ENSE00003558059,ENSE00003666577,ENSE00003692032,ENSE00003575962,ENSE00003670440,ENSE00000896934,ENSE00000896932,ENSE00003459563,ENSE00003514750,ENSE00002848193	1,7,23,51,81,101,136,199,235,281,316	7,23,51,80,100,135,199,235,280,316,320	10119859,10119700,10119171,10118956,10118727,10117188,10116989,10116074,10115820,10115585,10115129	10119840,10119654,10119088,10118868,10118668,10117084,10116800,10115967,10115684,10115479,10115117
O75822	EIF3J_HUMAN	9606	MAAAAAAAGDSDSWDADAFSVEDPVRKVGGGGTAGGDRWEGEDEDEDVKDNWDDDDDEKKEEAEVKPEVKISEKKKIAEKIKEKERQQKKRQEEIKKRLEEPEEPKVLTPEEQLADKLRLKKLQEESDLELAKETFGVNNAVYGIDAMNPSSRDDFTEFGKLLKDKITQYEKSLYYASFLEVLVRDVCISLEIDDLKKITNSLTVLCSEKQKQEKQSKAKKKKKGVVPGGGLKATMKDDLADYGGYDGGYVQDYEDFM	15	44537195	44561146	FALSE	CM000677.2	GRCh38	ENSG00000104131	ENST00000261868	ENSP00000261868	ENSE00001374814,ENSE00000931224,ENSE00000884378,ENSE00003566207,ENSE00003555791,ENSE00000684619,ENSE00000684622,ENSE00001183277	1,15,50,68,99,137,191,216	15,49,68,98,137,191,215,258	44537195,44537324,44550876,44551431,44554553,44557489,44560249,44561018	44537237,44537427,44550930,44551522,44554667,44557650,44560322,44561146
O75828	CBR3_HUMAN	9606	MSSCSRVALVTGANRGIGLAIARELCRQFSGDVVLTARDVARGQAAVQQLQAEGLSPRFHQLDIDDLQSIRALRDFLRKEYGGLNVLVNNAAVAFKSDDPMPFDIKAEMTLKTNFFATRNMCNELLPIMKPHGRVVNISSLQCLRAFENCSEDLQERFHSETLTEGDLVDLMKKFVEDTKNEVHEREGWPNSPYGVSKLGVTVLSRILARRLDEKRKADRILVNACCPGPVKTDMDGKDSIRTVEEGAETPVYLALLPPDATEPQGQLVHDKVVQNW	21	36135193	36146509	FALSE	CM000683.2	GRCh38	ENSG00000159231	ENST00000290354	ENSP00000290354	ENSE00001044175,ENSE00001044173,ENSE00001044176	1,97,133	97,133,277	36135193,36137825,36146076	36135481,36137932,36146509
O75829	CNMD_HUMAN	9606	MTENSDKVPIALVGPDDVEFCSPPAYATLTVKPSSPARLLKVGAVVLISGAVLLLFGAIGAFYFWKGSDSHIYNVHYTMSINGKLQDGSMEIDAGNNLETFKMGSGAEEAIAVNDFQNGITGIRFAGGEKCYIKAQVKARIPEVGAVTKQSISSKLEGKIMPVKYEENSLIWVAVDQPVKDNSFLSSKVLELCGDLPIFWLKPTYPKEIQRERREVVRKIVPTTTKRPHSGPRSNPGAGRLNNETRPSVQEDSQAFNPDNPYHQQEGESMTFDPRLDHEGICCIECRRSYTHCQKICEPLGGYYPWPYNYQGCRSACRVIMPCSWWVARILGMV	13	52739701	52703598	TRUE	CM000675.2	GRCh38	ENSG00000136110	ENST00000377962	ENSP00000367198	ENSE00001896171,ENSE00000683255,ENSE00003526079,ENSE00000683251,ENSE00003789282,ENSE00000923603,ENSE00001475644	1,25,72,119,157,208,264	24,71,118,156,208,263,334	52739701,52739171,52733359,52724110,52712869,52708702,52703810	52739630,52739031,52733219,52723997,52712716,52708536,52703598
O75832	PSD10_HUMAN	9606	MEGCVSNLMVCNLAYSGKLEELKESILADKSLATRTDQDSRTALHWACSAGHTEIVEFLLQLGVPVNDKDDAGWSPLHIAASAGRDEIVKALLGKGAQVNAVNQNGCTPLHYAASKNRHEIAVMLLEGGANPDAKDHYEATAMHRAAAKGNLKMIHILLYYKASTNIQDTEGNTPLHLACDEERVEEAKLLVSQGASIYIENKEEKTPLQVAKGGLGLILKRMVEG	X	108091520	108084977	TRUE	CM000685.2	GRCh38	ENSG00000101843	ENST00000217958	ENSP00000217958	ENSE00001388624,ENSE00003627870,ENSE00000674381,ENSE00001423035,ENSE00001764642	1,39,72,121,176	38,71,120,176,226	108091520,108088850,108088099,108087852,108085127	108091407,108088752,108087953,108087686,108084977
O75838	CIB2_HUMAN	9606	MGNKQTIFTEEQLDNYQDCTFFNKKDILKLHSRFYELAPNLVPMDYRKSPIVHVPMSLIIQMPELRENPFKERIVAAFSEDGEGNLTFNDFVDMFSVLCESAPRELKANYAFKIYDFNTDNFICKEDLELTLARLTKSELDEEEVVLVCDKVIEEADLDGDGKLGFADFEDMIAKAPDFLSTFHIRI	15	78131215	78105314	TRUE	CM000677.2	GRCh38	ENSG00000136425	ENST00000258930	ENSP00000258930	ENSE00001322417,ENSE00003682818,ENSE00003655126,ENSE00003629140,ENSE00003476144,ENSE00001284128	1,18,29,67,116,181	17,29,66,116,181,187	78131215,78123739,78111276,78109382,78105934,78105332	78131165,78123705,78111165,78109235,78105739,78105314
O75840	KLF7_HUMAN	9606	MDVLASYSIFQELQLVHDTGYFSALPSLEETWQQTCLELERYLQTEPRRISETFGEDLDCFLHASPPPCIEESFRRLDPLLLPVEAAICEKSSAVDILLSRDKLLSETCLSLQPASSSLDSYTAVNQAQLNAVTSLTPPSSPELSRHLVKTSQTLSAVDGTVTLKLVAKKAALSSVKVGGVATAAAAVTAAGAVKSGQSDSDQGGLGAEACPENKKRVHRCQFNGCRKVYTKSSHLKAHQRTHTGEKPYKCSWEGCEWRFARSDELTRHYRKHTGAKPFKCNHCDRCFSRSDHLALHMKRHI	2	207165568	207081216	TRUE	CM000664.2	GRCh38	ENSG00000118263	ENST00000309446	ENSP00000309570	ENSE00001401308,ENSE00000934675,ENSE00003473020,ENSE00001854866	1,35,245,286	34,245,286,302	207165568,207124404,207088581,207081264	207165467,207123774,207088458,207081216
O75841	UPK1B_HUMAN	9606	MAKDNSTVRCFQGLLIFGNVIIGCCGIALTAECIFFVSDQHSLYPLLEATDNDDIYGAAWIGIFVGICLFCLSVLGIVGIMKSSRKILLAYFILMFIVYAFEVASCITAATQQDFFTPNLFLKQMLERYQNNSPPNNDDQWKNNGVTKTWDRLMLQDNCCGVNGPSDWQKYTSAFRTENNDADYPWPRQCCVMNNLKEPLNLEACKLGVPGFYHNQGCYELISGPMNRHAWGVAWFGFAILCWTFWVLLGTMFYWSRIEY	3	119186742	119203964	FALSE	CM000665.2	GRCh38	ENSG00000114638	ENST00000264234	ENSP00000264234	ENSE00001012107,ENSE00003572343,ENSE00000823592,ENSE00001012106,ENSE00001012111,ENSE00001012108,ENSE00001012110	1,24,91,116,157,217,245	23,90,115,156,216,244,260	119186742,119187775,119190245,119190982,119194219,119199057,119203917	119186810,119187975,119190319,119191104,119194398,119199140,119203964
O75843	AP1G2_HUMAN	9606	MVVPSLKLQDLIEEIRGAKTQAQEREVIQKECAHIRASFRDGDPVHRHRQLAKLLYVHMLGYPAHFGQMECLKLIASSRFTDKRVGYLGAMLLLDERHDAHLLITNSIKNDLSQGIQPVQGLALCTLSTMGSAEMCRDLAPEVEKLLLQPSPYVRKKAILTAVHMIRKVPELSSVFLPPCAQLLHERHHGILLGTITLITELCERSPAALRHFRKVVPQLVHILRTLVTMGYSTEHSISGVSDPFLQVQILRLLRILGRNHEESSETMNDLLAQVATNTDTSRNAGNAVLFETVLTIMDIRSAAGLRVLAVNILGRFLLNSDRNIRYVALTSLLRLVQSDHSAVQRHRPTVVECLRETDASLSRRALELSLALVNSSNVRAMMQELQAFLESCPPDLRADCASGILLAAERFAPTKRWHIDTILHVLTTAGTHVRDDAVANLTQLIGGAQELHAYSVRRLYNALAEDISQQPLVQVAAWCIGEYGDLLLAGNCEEIEPLQVDEEEVLALLEKVLQSHMSLPATRGYALTALMKLSTRLCGDNNRIRQVVSIYGSCLDVELQQRAVEYDTLFRKYDHMRAAILEKMPLVERDGPQADEEAKESKEAAQLSEAAPVPTEPQASQLLDLLDLLDGASGDVQHPPHLDPSPGGALVHLLDLPCVPPPPAPIPDLKVFEREGVQLNLSFIRPPENPALLLITITATNFSEGDVTHFICQAAVPKSLQLQLQAPSGNTVPARGGLPITQLFRILNPNKAPLRLKLRLTYDHFHQSVQEIFEVNNLPVESWQ	14	23567314	23559752	TRUE	CM000676.2	GRCh38	ENSG00000213983	ENST00000308724	ENSP00000312442	ENSE00001031754,ENSE00003626531,ENSE00003668286,ENSE00003483848,ENSE00003572661,ENSE00003502754,ENSE00003554714,ENSE00003583660,ENSE00003659132,ENSE00003522704,ENSE00003549019,ENSE00003646674,ENSE00003545373,ENSE00003465437,ENSE00003460029,ENSE00003527193,ENSE00003670253,ENSE00003608014,ENSE00003499685,ENSE00003600326,ENSE00001793653	1,69,110,158,190,216,248,275,308,326,364,411,430,471,501,543,578,620,665,720,753	68,110,157,190,215,247,274,307,326,364,411,429,470,500,543,578,619,665,719,752,785	23567314,23566686,23566419,23566160,23565892,23565701,23565199,23564660,23564388,23564159,23563856,23563638,23563502,23562593,23562415,23562066,23561635,23561431,23560418,23560036,23559850	23567111,23566562,23566278,23566064,23565816,23565606,23565119,23564562,23564333,23564046,23563716,23563584,23563380,23562504,23562288,23561962,23561512,23561296,23560255,23559938,23559752
O75843	AP1G2_HUMAN	9606	MVVPSLKLQDLIEEIRGAKTQAQEREVIQKECAHIRASFRDGDPVHRHRQLAKLLYVHMLGYPAHFGQMECLKLIASSRFTDKRVGYLGAMLLLDERHDAHLLITNSIKNDLSQGIQPVQGLALCTLSTMGSAEMCRDLAPEVEKLLLQPSPYVRKKAILTAVHMIRKVPELSSVFLPPCAQLLHERHHGILLGTITLITELCERSPAALRHFRKVVPQLVHILRTLVTMGYSTEHSISGVSDPFLQVQILRLLRILGRNHEESSETMNDLLAQVATNTDTSRNAGNAVLFETVLTIMDIRSAAGLRVLAVNILGRFLLNSDRNIRYVALTSLLRLVQSDHSAVQRHRPTVVECLRETDASLSRRALELSLALVNSSNVRAMMQELQAFLESCPPDLRADCASGILLAAERFAPTKRWHIDTILHVLTTAGTHVRDDAVANLTQLIGGAQELHAYSVRRLYNALAEDISQQPLVQVAAWCIGEYGDLLLAGNCEEIEPLQVDEEEVLALLEKVLQSHMSLPATRGYALTALMKLSTRLCGDNNRIRQVVSIYGSCLDVELQQRAVEYDTLFRKYDHMRAAILEKMPLVERDGPQADEEAKESKEAAQLSEAAPVPTEPQASQLLDLLDLLDGASGDVQHPPHLDPSPGGALVHLLDLPCVPPPPAPIPDLKVFEREGVQLNLSFIRPPENPALLLITITATNFSEGDVTHFICQAAVPKSLQLQLQAPSGNTVPARGGLPITQLFRILNPNKAPLRLKLRLTYDHFHQSVQEIFEVNNLPVESWQ	14	23567314	23559752	TRUE	CM000676.2	GRCh38	ENSG00000213983	ENST00000397120	ENSP00000380309	ENSE00003539800,ENSE00003626531,ENSE00003668286,ENSE00003483848,ENSE00003572661,ENSE00003502754,ENSE00003554714,ENSE00003583660,ENSE00003659132,ENSE00003522704,ENSE00003549019,ENSE00003646674,ENSE00003545373,ENSE00003465437,ENSE00003460029,ENSE00003527193,ENSE00003670253,ENSE00003608014,ENSE00003499685,ENSE00003600326,ENSE00003599155	1,69,110,158,190,216,248,275,308,326,364,411,430,471,501,543,578,620,665,720,753	68,110,157,190,215,247,274,307,326,364,411,429,470,500,543,578,619,665,719,752,785	23567314,23566686,23566419,23566160,23565892,23565701,23565199,23564660,23564388,23564159,23563856,23563638,23563502,23562593,23562415,23562066,23561635,23561431,23560418,23560036,23559850	23567111,23566562,23566278,23566064,23565816,23565606,23565119,23564562,23564333,23564046,23563716,23563584,23563380,23562504,23562288,23561962,23561512,23561296,23560255,23559938,23559752
O75844	FACE1_HUMAN	9606	MGMWASLDALWEMPAEKRIFGAVLLFSWTVYLWETFLAQRQRRIYKTTTHVPPELGQIMDSETFEKSRLYQLDKSTFSFWSGLYSETEGTLILLFGGIPYLWRLSGRFCGYAGFGPEYEITQSLVFLLLATLFSALTGLPWSLYNTFVIEEKHGFNQQTLGFFMKDAIKKFVVTQCILLPVSSLLLYIIKIGGDYFFIYAWLFTLVVSLVLVTIYADYIAPLFDKFTPLPEGKLKEEIEVMAKSIDFPLTKVYVVEGSKRSSHSNAYFYGFFKNKRIVLFDTLLEEYSVLNKDIQEDSGMEPRNEEEGNSEEIKAKVKNKKQGCKNEEVLAVLGHELGHWKLGHTVKNIIISQMNSFLCFFLFAVLIGRKELFAAFGFYDSQPTLIGLLIIFQFIFSPYNEVLSFCLTVLSRRFEFQADAFAKKLGKAKDLYSALIKLNKDNLGFPVSDWLFSMWHYSHPPLLERLQALKTMKQH	1	40258272	40292666	FALSE	CM000663.2	GRCh38	ENSG00000084073	ENST00000372759	ENSP00000361845	ENSE00001458591,ENSE00003503566,ENSE00000768290,ENSE00000768291,ENSE00000768293,ENSE00000768295,ENSE00000540374,ENSE00000768297,ENSE00000768299,ENSE00001458580	1,42,91,120,159,210,257,319,354,402	41,90,119,158,209,257,318,353,401,475	40258272,40260839,40267786,40268419,40269975,40271894,40281343,40285925,40290854,40292445	40258394,40260985,40267872,40268535,40270127,40272035,40281527,40286029,40290997,40292666
O75845	SC5D_HUMAN	9606	MDLVLRVADYYFFTPYVYPATWPEDDIFRQAISLLIVTNVGAYILYFFCATLSYYFVFDHALMKHPQFLKNQVRREIKFTVQALPWISILTVALFLLEIRGYSKLHDDLGEFPYGLFELVVSIISFLFFTDMFIYWIHRGLHHRLVYKRLHKPHHIWKIPTPFASHAFHPIDGFLQSLPYHIYPFIFPLHKVVYLSLYILVNIWTISIHDGDFRVPQILQPFINGSAHHTDHHMFFDYNYGQYFTLWDRIGGSFKNPSSFEGKGPLSYVKEMTEGKRSSHSGNGCKNEKLFNGEFTKTE	11	121303376	121307509	FALSE	CM000673.2	GRCh38	ENSG00000109929	ENST00000264027	ENSP00000264027	ENSE00003576255,ENSE00003600347,ENSE00000748823,ENSE00002165184	1,71,115,149	70,115,148,299	121303376,121304361,121306386,121307057	121303585,121304493,121306486,121307509
O75845	SC5D_HUMAN	9606	MDLVLRVADYYFFTPYVYPATWPEDDIFRQAISLLIVTNVGAYILYFFCATLSYYFVFDHALMKHPQFLKNQVRREIKFTVQALPWISILTVALFLLEIRGYSKLHDDLGEFPYGLFELVVSIISFLFFTDMFIYWIHRGLHHRLVYKRLHKPHHIWKIPTPFASHAFHPIDGFLQSLPYHIYPFIFPLHKVVYLSLYILVNIWTISIHDGDFRVPQILQPFINGSAHHTDHHMFFDYNYGQYFTLWDRIGGSFKNPSSFEGKGPLSYVKEMTEGKRSSHSGNGCKNEKLFNGEFTKTE	11	121303376	121307509	FALSE	CM000673.2	GRCh38	ENSG00000109929	ENST00000392789	ENSP00000376539	ENSE00003576255,ENSE00003600347,ENSE00000748823,ENSE00002178300	1,71,115,149	70,115,148,299	121303376,121304361,121306386,121307057	121303585,121304493,121306486,121307509
O75864	PPR37_HUMAN	9606	MEIAPQEAPPVPGADGDIEEAPAEAGSPSPASPPADGRLKAAAKRVTFPSDEDIVSGAVEPKDPWRHAQNVTVDEVIGAYKQACQKLNCRQIPKLLRQLQEFTDLGHRLDCLDLKGEKLDYKTCEALEEVFKRLQFKVVDLEQTNLDEDGASALFDMIEYYESATHLNISFNKHIGTRGWQAAAHMMRKTSCLQYLDARNTPLLDHSAPFVARALRIRSSLAVLHLENASLSGRPLMLLATALKMNMNLRELYLADNKLNGLQDSAQLGNLLKFNCSLQILDLRNNHVLDSGLAYICEGLKEQRKGLVTLVLWNNQLTHTGMAFLGMTLPHTQSLETLNLGHNPIGNEGVRHLKNGLISNRSVLRLGLASTKLTCEGAVAVAEFIAESPRLLRLDLRENEIKTGGLMALSLALKVNHSLLRLDLDREPKKEAVKSFIETQKALLAEIQNGCKRNLVLAREREEKEQPPQLSASMPETTATEPQPDDEPAAGVQNGAPSPAPSPDSDSDSDSDGEEEEEEEGERDETPCPALVPPTDSLGPGDRSPPGSPSTPTEQRISVSSPGRGHKVFVVTRVESPPERAEPPASPTPPSPPPPPSPPASPSLPPAGAIDTRDTGSSEPQPPPEPPRSGPPLPNGLKPEFALALPPEPPPGPEVKGGSCGLEHELSCSKNEKELEELLLEASQESGQETL	19	45093326	45146469	FALSE	CM000681.2	GRCh38	ENSG00000104866	ENST00000221462	ENSP00000221462	ENSE00002292476,ENSE00003554306,ENSE00003532492,ENSE00003627748,ENSE00000861649,ENSE00000861648,ENSE00000861647,ENSE00000861646,ENSE00002321089,ENSE00000712319,ENSE00001786673,ENSE00003489706	1,68,101,116,150,190,240,292,330,377,433,665	68,100,116,149,189,240,292,329,377,432,665,691	45093326,45138514,45140236,45140506,45141322,45142061,45142303,45143521,45144854,45145094,45145353,45146390	45093527,45138611,45140281,45140606,45141441,45142211,45142458,45143633,45144995,45145260,45146049,45146469
O75865	TPC6A_HUMAN	9606	MADTVLFEFLHTEMVAELWAHDPDPGPGGQKMSLSVLEGMGFRVGQALGERLPRETLAFREELDVLKFLCKDLWVAVFQKQMDSLRTNHQGTYVLQDNSFPLLLPMASGLQYLEEAPKFLAFTCGLLRGALYTLGIESVVTASVAALPVCKFQVVIPKS	19	45178218	45163195	TRUE	CM000681.2	GRCh38	ENSG00000007255	ENST00000585934	ENSP00000468612	ENSE00002865685,ENSE00003500714,ENSE00003491197,ENSE00003512065,ENSE00003666601,ENSE00002900972	1,29,51,91,119,150	28,51,90,118,150,159	45178218,45165194,45164970,45164247,45164009,45163223	45178135,45165127,45164853,45164164,45163916,45163195
O75871	CEAM4_HUMAN	9606	MGPPSAAPRGGHRPWQGLLITASLLTFWHPPTTVQFTIEALPSSAAEGKDVLLLACNISETIQAYYWHKGKTAEGSPLIAGYITDIQANIPGAAYSGRETVYPNGSLLFQNITLEDAGSYTLRTINASYDSDQATGQLHVHQNNVPGLPVGAVAGIVTGVLVGVALVAALVCFLLLSRTGRASIQRDLREQPPPASTPGHGPSHRSTFSAPLPSPRTATPIYEELLYSDANIYCQIDHKADVVS	19	41626963	41619333	TRUE	CM000681.2	GRCh38	ENSG00000105352	ENST00000221954	ENSP00000221954	ENSE00003554911,ENSE00000708545,ENSE00002493926,ENSE00002514344,ENSE00000842461,ENSE00000842460,ENSE00001322806	1,22,142,181,199,210,224	22,142,181,199,209,223,244	41626963,41625960,41621768,41620627,41620242,41619711,41619395	41626900,41625601,41621651,41620575,41620211,41619670,41619333
O75871	CEAM4_HUMAN	9606	MGPPSAAPRGGHRPWQGLLITASLLTFWHPPTTVQFTIEALPSSAAEGKDVLLLACNISETIQAYYWHKGKTAEGSPLIAGYITDIQANIPGAAYSGRETVYPNGSLLFQNITLEDAGSYTLRTINASYDSDQATGQLHVHQNNVPGLPVGAVAGIVTGVLVGVALVAALVCFLLLSRTGRASIQRDLREQPPPASTPGHGPSHRSTFSAPLPSPRTATPIYEELLYSDANIYCQIDHKADVVS	HSCHR19_3_CTG3_1	55038	62668	FALSE	KI270867.1	GRCh38	ENSG00000274131	ENST00000616476	ENSP00000481247	ENSE00003713947,ENSE00003748502,ENSE00003746816,ENSE00003748914,ENSE00003733184,ENSE00003714506,ENSE00003747049	1,22,142,181,199,210,224	22,142,181,199,209,223,244	55038,56041,60233,61374,61759,62290,62606	55101,56400,60350,61426,61790,62331,62668
O75874	IDHC_HUMAN	9606	MSKKISGGSVVEMQGDEMTRIIWELIKEKLIFPYVELDLHSYDLGIENRDATNDQVTKDAAEAIKKHNVGVKCATITPDEKRVEEFKLKQMWKSPNGTIRNILGGTVFREAIICKNIPRLVSGWVKPIIIGRHAYGDQYRATDFVVPGPGKVEITYTPSDGTQKVTYLVHNFEEGGGVAMGMYNQDKSIEDFAHSSFQMALSKGWPLYLSTKNTILKKYDGRFKDIFQEIYDKQYKSQFEAQKIWYEHRLIDDMVAQAMKSEGGFIWACKNYDGDVQSDSVAQGYGSLGMMTSVLVCPDGKTVEAEAAHGTVTRHYRMYQKGQETSTNPIASIFAWTRGLAHRAKLDNNKELAFFANALEEVSIETIEAGFMTKDLAACIKGLPNVQRSDYLNTFEFMDKLGENLKIKLAQAKL	2	208251551	208237082	TRUE	CM000664.2	GRCh38	ENSG00000138413	ENST00000345146	ENSP00000260985	ENSE00003564564,ENSE00000934687,ENSE00002416886,ENSE00002424476,ENSE00000934684,ENSE00000934683,ENSE00003511233,ENSE00000934681	1,41,139,174,233,284,331,385	41,138,174,233,284,331,385,414	208251551,208248660,208245424,208243604,208242145,208240003,208239233,208237169	208251430,208248369,208245319,208243427,208241994,208239863,208239071,208237082
O75874	IDHC_HUMAN	9606	MSKKISGGSVVEMQGDEMTRIIWELIKEKLIFPYVELDLHSYDLGIENRDATNDQVTKDAAEAIKKHNVGVKCATITPDEKRVEEFKLKQMWKSPNGTIRNILGGTVFREAIICKNIPRLVSGWVKPIIIGRHAYGDQYRATDFVVPGPGKVEITYTPSDGTQKVTYLVHNFEEGGGVAMGMYNQDKSIEDFAHSSFQMALSKGWPLYLSTKNTILKKYDGRFKDIFQEIYDKQYKSQFEAQKIWYEHRLIDDMVAQAMKSEGGFIWACKNYDGDVQSDSVAQGYGSLGMMTSVLVCPDGKTVEAEAAHGTVTRHYRMYQKGQETSTNPIASIFAWTRGLAHRAKLDNNKELAFFANALEEVSIETIEAGFMTKDLAACIKGLPNVQRSDYLNTFEFMDKLGENLKIKLAQAKL	2	208251551	208237082	TRUE	CM000664.2	GRCh38	ENSG00000138413	ENST00000415913	ENSP00000390265	ENSE00003564564,ENSE00000934687,ENSE00002416886,ENSE00002424476,ENSE00000934684,ENSE00000934683,ENSE00003511233,ENSE00001644815	1,41,139,174,233,284,331,385	41,138,174,233,284,331,385,414	208251551,208248660,208245424,208243604,208242145,208240003,208239233,208237169	208251430,208248369,208245319,208243427,208241994,208239863,208239071,208237082
O75874	IDHC_HUMAN	9606	MSKKISGGSVVEMQGDEMTRIIWELIKEKLIFPYVELDLHSYDLGIENRDATNDQVTKDAAEAIKKHNVGVKCATITPDEKRVEEFKLKQMWKSPNGTIRNILGGTVFREAIICKNIPRLVSGWVKPIIIGRHAYGDQYRATDFVVPGPGKVEITYTPSDGTQKVTYLVHNFEEGGGVAMGMYNQDKSIEDFAHSSFQMALSKGWPLYLSTKNTILKKYDGRFKDIFQEIYDKQYKSQFEAQKIWYEHRLIDDMVAQAMKSEGGFIWACKNYDGDVQSDSVAQGYGSLGMMTSVLVCPDGKTVEAEAAHGTVTRHYRMYQKGQETSTNPIASIFAWTRGLAHRAKLDNNKELAFFANALEEVSIETIEAGFMTKDLAACIKGLPNVQRSDYLNTFEFMDKLGENLKIKLAQAKL	2	208251551	208237082	TRUE	CM000664.2	GRCh38	ENSG00000138413	ENST00000446179	ENSP00000410513	ENSE00003564564,ENSE00000934687,ENSE00002416886,ENSE00002424476,ENSE00000934684,ENSE00000934683,ENSE00003511233,ENSE00001602906	1,41,139,174,233,284,331,385	41,138,174,233,284,331,385,414	208251551,208248660,208245424,208243604,208242145,208240003,208239233,208237169	208251430,208248369,208245319,208243427,208241994,208239863,208239071,208237082
O75879	GATB_HUMAN	9606	MAAPMLRWGCRGRRWAFARVDGGSCHRRGAPTGSTSNQIRGESSVAQQPLHTAQKTRKGEHKWAAVVGLEIHAQISSNSKLFSGSQVRFSAPPNSLVSFFDASLPGTLPVLNRRCVEAAVMTGLALNCHINKKSLFDRKHYFYADLPAGYQITQQRLPIAVNGSLIYGVCAGKKQSQVIPKTVRIKQIQLEQDSGKSLHDNLRSQTLIDLNRAGVGLLEVVLEPDMSCGEEAATAVRELQLILQALGTSQANMAEGQLRVDANISVHHPGEPLGVRTEVKNLNSIRFLAKAIDYEIQRQINELENGGEILNETRSFHHKLGCTMSMRDKEGKQDYRFMPEPNLPPLVLYDATSLPAGADPQQVINIDQIRETLPELPSVTREKLVQQYGMLLEHSFTLLNEVGLLEFFQNVIKETRAEPKKVTSWVLNTFLGYLKQQNLAVSESPVTPSALAELLDLLDSRTISSSAAKQVFEELWKREGKTPGQIVSEKQLELMQDQGALEQLCHSVMEAHPQVVMDVKNRNPRAINKLIGLVRKATQSRADPVMIKEILEKKLSL	4	151760982	151671177	TRUE	CM000666.2	GRCh38	ENSG00000059691	ENST00000263985	ENSP00000263985	ENSE00002026932,ENSE00000970494,ENSE00001081846,ENSE00003543696,ENSE00003610659,ENSE00003630407,ENSE00003471622,ENSE00003513226,ENSE00003480713,ENSE00003477078,ENSE00003669972,ENSE00003481851,ENSE00001200760	1,59,110,148,214,255,293,321,336,400,444,471,516	59,109,147,214,255,293,321,336,399,444,470,515,557	151760982,151758922,151719538,151717074,151716131,151708101,151705269,151703895,151701518,151688763,151679891,151672896,151671302	151760807,151758772,151719425,151716876,151716009,151707988,151705185,151703851,151701329,151688630,151679813,151672762,151671177
O75880	SCO1_HUMAN	9606	MAMLVLVPGRVMRPLGGQLWRFLPRGLEFWGPAEGTARVLLRQFCARQAEAWRASGRPGYCLGTRPLSTARPPPPWSQKGPGDSTRPSKPGPVSWKSLAITFAIGGALLAGMKHVKKEKAEKLEKERQRHIGKPLLGGPFSLTTHTGERKTDKDYLGQWLLIYFGFTHCPDVCPEELEKMIQVVDEIDSITTLPDLTPLFISIDPERDTKEAIANYVKEFSPKLVGLTGTREEVDQVARAYRVYYSPGPKDEDEDYIVDHTIIMYLIGPDGEFLDYFGQNKRKGEIAASIATHMRPYRKKS	17	10697507	10681122	TRUE	CM000679.2	GRCh38	ENSG00000133028	ENST00000255390	ENSP00000255390	ENSE00001523689,ENSE00003635579,ENSE00000907743,ENSE00000907742,ENSE00000907741,ENSE00003705723	1,92,122,188,219,258	91,122,188,219,257,301	10697507,10695831,10692961,10691964,10686842,10681253	10697235,10695741,10692764,10691872,10686727,10681122
O75881	CP7B1_HUMAN	9606	MAGEVSAATGRFSLERLGLPGLALAAALLLLALCLLVRRTRRPGEPPLIKGWLPYLGVVLNLRKDPLRFMKTLQKQHGDTFTVLLGGKYITFILDPFQYQLVIKNHKQLSFRVFSNKLLEKAFSISQLQKNHDMNDELHLCYQFLQGKSLDILLESMMQNLKQVFEPQLLKTTSWDTAELYPFCSSIIFEITFTTIYGKVIVCDNNKFISELRDDFLKFDDKFAYLVSNIPIELLGNVKSIREKIIKCFSSEKLAKMQGWSEVFQSRQDVLEKYYVHEDLEIGAHHLGFLWASVANTIPTMFWAMYYLLRHPEAMAAVRDEIDRLLQSTGQKKGSGFPIHLTREQLDSLICLESSIFEALRLSSYSTTIRFVEEDLTLSSETGDYCVRKGDLVAIFPPVLHGDPEIFEAPEEFRYDRFIEDGKKKTTFFKRGKKLKCYLMPFGTGTSKCPGRFFALMEIKQLLVILLTYFDLEIIDDKPIGLNYSRLLFGIQYPDSDVLFRYKVKS	8	64798587	64596645	TRUE	CM000670.2	GRCh38	ENSG00000172817	ENST00000310193	ENSP00000310721	ENSE00001242915,ENSE00001201341,ENSE00001201335,ENSE00003546021,ENSE00003570907,ENSE00001242909	1,41,87,284,353,412	41,87,284,353,411,506	64798587,64624539,64616281,64615232,64604857,64596929	64798466,64624403,64615691,64615026,64604682,64596645
O75882	ATRN_HUMAN	9606	MVAAAAATEARLRRRTAATAALAGRSGGPHWDWDVTRAGRPGLGAGLRLPRLLSPPLRPRLLLLLLLLSPPLLLLLLPCEAEAAAAAAAVSGSAAAEAKECDRPCVNGGRCNPGTGQCVCPAGWVGEQCQHCGGRFRLTGSSGFVTDGPGNYKYKTKCTWLIEGQPNRIMRLRFNHFATECSWDHLYVYDGDSIYAPLVAAFSGLIVPERDGNETVPEVVATSGYALLHFFSDAAYNLTGFNITYSFDMCPNNCSGRGECKISNSSDTVECECSENWKGEACDIPHCTDNCGFPHRGICNSSDVRGCSCFSDWQGPGCSVPVPANQSFWTREEYSNLKLPRASHKAVVNGNIMWVVGGYMFNHSDYNMVLAYDLASREWLPLNRSVNNVVVRYGHSLALYKDKIYMYGGKIDSTGNVTNELRVFHIHNESWVLLTPKAKEQYAVVGHSAHIVTLKNGRVVMLVIFGHCPLYGYISNVQEYDLDKNTWSILHTQGALVQGGYGHSSVYDHRTRALYVHGGYKAFSANKYRLADDLYRYDVDTQMWTILKDSRFFRYLHTAVIVSGTMLVFGGNTHNDTSMSHGAKCFSSDFMAYDIACDRWSVLPRPDLHHDVNRFGHSAVLHNSTMYVFGGFNSLLLSDILVFTSEQCDAHRSEAACLAAGPGIRCVWNTGSSQCISWALATDEQEEKLKSECFSKRTLDHDRCDQHTDCYSCTANTNDCHWCNDHCVPRNHSCSEGQISIFRYENCPKDNPMYYCNKKTSCRSCALDQNCQWEPRNQECIALPENICGIGWHLVGNSCLKITTAKENYDNAKLFCRNHNALLASLTTQKKVEFVLKQLRIMQSSQSMSKLTLTPWVGLRKINVSYWCWEDMSPFTNSLLQWMPSEPSDAGFCGILSEPSTRGLKAATCINPLNGSVCERPANHSAKQCRTPCALRTACGDCTSGSSECMWCSNMKQCVDSNAYVASFPFGQCMEWYTMSTCPPENCSGYCTCSHCLEQPGCGWCTDPSNTGKGKCIEGSYKGPVKMPSQAPTGNFYPQPLLNSSMCLEDSRYNWSFIHCPACQCNGHSKCINQSICEKCENLTTGKHCETCISGFYGDPTNGGKCQPCKCNGHASLCNTNTGKCFCTTKGVKGDECQLCEVENRYQGNPLRGTCYYTLLIDYQFTFSLSQEDDRYYTAINFVATPDEQNRDLDMFINASKNFNLNITWAASFSAGTQAGEEMPVVSKTNIKEYKDSFSNEKFDFRNHPNITFFVYVSNFTWPIKIQIAFSQHSNFMDLVQFFVTFFSCFLSLLLVAAVVWKIKQSCWASRRREQLLREMQQMASRPFASVNVALETDEEPPDLIGGSIKTVPKPIALEPCFGNKAAVLSVFVRLPRGLGGIPPPGQSGLAVASALVDISQQMPIVYKEKSGAVRNRKQQPPAQPGTCI	20	3471108	3646844	FALSE	CM000682.2	GRCh38	ENSG00000088812	ENST00000262919	ENSP00000262919	ENSE00001838072,ENSE00000656887,ENSE00000858775,ENSE00000656952,ENSE00000858778,ENSE00000858779,ENSE00000858780,ENSE00000858781,ENSE00000858782,ENSE00000657200,ENSE00000657222,ENSE00000657223,ENSE00000858786,ENSE00000562042,ENSE00000858788,ENSE00000562044,ENSE00000657470,ENSE00000858791,ENSE00000562024,ENSE00000562025,ENSE00000858794,ENSE00000657652,ENSE00000562028,ENSE00002715289,ENSE00000657835,ENSE00001679578,ENSE00000657839,ENSE00000562033,ENSE00001353751	1,137,165,203,246,315,371,402,483,544,596,624,698,739,785,849,922,984,1062,1108,1139,1157,1189,1215,1268,1288,1315,1351,1389	137,165,203,246,315,371,401,483,544,596,624,698,738,785,848,922,984,1062,1108,1139,1157,1188,1215,1267,1288,1314,1350,1389,1429	3471108,3535253,3540222,3545762,3547284,3549170,3559393,3560662,3562276,3563209,3565348,3572731,3575827,3576859,3578582,3582135,3583898,3584647,3591169,3594479,3596377,3597906,3600946,3604105,3624511,3634311,3638828,3644154,3646723	3471517,3535336,3540335,3545890,3547489,3549338,3559483,3560905,3562459,3563363,3565432,3572951,3575948,3576997,3578772,3582354,3584083,3584880,3591306,3594572,3596429,3598000,3601024,3604262,3624572,3634389,3638935,3644268,3646844
O75884	RBBP9_HUMAN	9606	MASPSKAVIVPGNGGGDVTTHGWYGWVKKELEKIPGFQCLAKNMPDPITARESIWLPFMETELHCDEKTIIIGHSSGAIAAMRYAETHRVYAIVLVSAYTSDLGDENERASGYFTRPWQWEKIKANCPYIVQFGSTDDPFLPWKEQQEVADRLETKLHKFTDCGHFQNTEFHELITVVKSLLKVPA	20	18497167	18489767	TRUE	CM000682.2	GRCh38	ENSG00000089050	ENST00000337227	ENSP00000336866	ENSE00001252529,ENSE00000859319,ENSE00003651681,ENSE00003633213,ENSE00001342801	1,34,48,83,112	33,48,83,112,186	18497167,18495880,18494063,18490480,18489990	18497069,18495838,18493958,18490395,18489767
O75886	STAM2_HUMAN	9606	MPLFTANPFEQDVEKATNEYNTTEDWSLIMDICDKVGSTPNGAKDCLKAIMKRVNHKVPHVALQALTLLGACVANCGKIFHLEVCSRDFATEVRAVIKNKAHPKVCEKLKSLMVEWSEEFQKDPQFSLISATIKSMKEEGITFPPAGSQTVSAAAKNGTSSNKNKEDEDIAKAIELSLQEQKQQHTETKSLYPSSEIQLNNKVARKVRALYDFEAVEDNELTFKHGEIIIVLDDSDANWWKGENHRGIGLFPSNFVTTNLNIETEAAAVDKLNVIDDDVEEIKKSEPEPVYIDEDKMDRALQVLQSIDPTDSKPDSQDLLDLEDICQQMGPMIDEKLEEIDRKHSELSELNVKVLEALELYNKLVNEAPVYSVYSKLHPPAHYPPASSGVPMQTYPVQSHGGNYMGQSIHQVTVAQSYSLGPDQIGPLRSLPPNVNSSVTAQPAQTSYLSTGQDTVSNPTYMNQNSNLQSATGTTAYTQQMGMSVDMSSYQNTTSNLPQLAGFPVTVPAHPVAQQHTNYHQQPLL	2	152175642	152120577	TRUE	CM000664.2	GRCh38	ENSG00000115145	ENST00000263904	ENSP00000263904	ENSE00001351655,ENSE00003485744,ENSE00003490074,ENSE00003572899,ENSE00003531196,ENSE00003585661,ENSE00003637851,ENSE00003479043,ENSE00003584627,ENSE00003657768,ENSE00003595124,ENSE00000840601,ENSE00000778080,ENSE00001296024	1,14,42,68,101,150,173,235,267,295,324,342,394,450	14,42,67,100,149,173,235,267,294,324,342,393,450,525	152175642,152150229,152148300,152148122,152147308,152144957,152144013,152135603,152133484,152133260,152132168,152126379,152123935,152120802	152175603,152150145,152148225,152148024,152147162,152144888,152143827,152135509,152133402,152133173,152132114,152126226,152123766,152120577
O75888	TNF13_HUMAN	9606	MPASSPFLLAPKGPPGNMGGPVREPALSVALWLSWGAALGAVACAMALLTQQTELQSLRREVSRLQGTGGPSQNGEGYPWQSLPEQSSDALEAWENGERSRKRRAVLTQKQKKQHSVLHLVPINATSKDDSDVTEVMWQPALRRGRGLQAQGYGVRIQDAGVYLLYSQVLFQDVTFTMGQVVSREGQGRQETLFRCIRSMPSHPDRAYNSCYSAGVFHLHQGDILSVIIPRARAKLNLSPHGTFLGFVKL	17	7559040	7560830	FALSE	CM000679.2	GRCh38	ENSG00000161955	ENST00000338784	ENSP00000343505	ENSE00001892401,ENSE00003641550,ENSE00003595737,ENSE00003570324,ENSE00003524569,ENSE00003917105	1,87,113,129,169,215	86,113,129,168,215,250	7559040,7559624,7559846,7560049,7560350,7560724	7559297,7559702,7559893,7560167,7560488,7560830
O75891	AL1L1_HUMAN	9606	MKIAVIGQSLFGQEVYCHLRKEGHEVVGVFTVPDKDGKADPLGLEAEKDGVPVFKYSRWRAKGQALPDVVAKYQALGAELNVLPFCSQFIPMEIISAPRHGSIIYHPSLLPRHRGASAINWTLIHGDKKGGFSIFWADDGLDTGDLLLQKECEVLPDDTVSTLYNRFLFPEGIKGMVQAVRLIAEGKAPRLPQPEEGATYEGIQKKETAKINWDQPAEAIHNWIRGNDKVPGAWTEACEQKLTFFNSTLNTSGLVPEGDALPIPGAHRPGVVTKAGLILFGNDDKMLLVKNIQLEDGKMILASNFFKGAASSVLELTEAELVTAEAVRSVWQRILPKVLEVEDSTDFFKSGAASVDVVRLVEEVKELCDGLELENEDVYMASTFGDFIQLLVRKLRGDDEEGECSIDYVEMAVNKRTVRMPHQLFIGGEFVDAEGAKTSETINPTDGSVICQVSLAQVTDVDKAVAAAKDAFENGRWGKISARDRGRLMYRLADLMEQHQEELATIEALDAGAVYTLALKTHVGMSIQTFRYFAGWCDKIQGSTIPINQARPNRNLTLTRKEPVGVCGIIIPWNYPLMMLSWKTAACLAAGNTVVIKPAQVTPLTALKFAELTLKAGIPKGVVNVLPGSGSLVGQRLSDHPDVRKIGFTGSTEVGKHIMKSCAISNVKKVSLELGGKSPLIIFADCDLNKAVQMGMSSVFFNKGENCIAAGRLFVEDSIHDEFVRRVVEEVRKMKVGNPLDRDTDHGPQNHHAHLVKLMEYCQHGVKEGATLVCGGNQVPRPGFFFEPTVFTDVEDHMFIAKEESFGPVMIISRFADGDLDAVLSRANATEFGLASGVFTRDINKALYVSDKLQAGTVFVNTYNKTDVAAPFGGFKQSGFGKDLGEAALNEYLRVKTVTFEY	3	126160979	126103794	TRUE	CM000665.2	GRCh38	ENSG00000144908	ENST00000393434	ENSP00000377083	ENSE00003737062,ENSE00003691807,ENSE00003733687,ENSE00003467436,ENSE00003627703,ENSE00003635165,ENSE00003649788,ENSE00003557416,ENSE00003643733,ENSE00003635032,ENSE00003563156,ENSE00003615871,ENSE00003628861,ENSE00003540129,ENSE00003476046,ENSE00003645377,ENSE00002427214,ENSE00003477386,ENSE00003482803,ENSE00003685908,ENSE00003491540,ENSE00000000212	1,43,121,177,211,241,287,329,359,409,449,491,542,565,601,630,661,695,728,783,818,885	43,121,176,210,240,286,328,359,408,448,491,541,565,600,630,661,694,727,783,818,885,902	126160979,126158639,126157508,126155503,126154643,126153581,126150531,126146926,126137960,126136883,126135662,126131534,126130293,126125721,126124451,126118098,126114656,126112880,126110109,126107246,126105925,126103846	126160853,126158405,126157343,126155402,126154554,126153444,126150406,126146835,126137813,126136764,126135535,126131384,126130223,126125616,126124364,126118005,126114557,126112782,126109944,126107141,126105726,126103794
O75891	AL1L1_HUMAN	9606	MKIAVIGQSLFGQEVYCHLRKEGHEVVGVFTVPDKDGKADPLGLEAEKDGVPVFKYSRWRAKGQALPDVVAKYQALGAELNVLPFCSQFIPMEIISAPRHGSIIYHPSLLPRHRGASAINWTLIHGDKKGGFSIFWADDGLDTGDLLLQKECEVLPDDTVSTLYNRFLFPEGIKGMVQAVRLIAEGKAPRLPQPEEGATYEGIQKKETAKINWDQPAEAIHNWIRGNDKVPGAWTEACEQKLTFFNSTLNTSGLVPEGDALPIPGAHRPGVVTKAGLILFGNDDKMLLVKNIQLEDGKMILASNFFKGAASSVLELTEAELVTAEAVRSVWQRILPKVLEVEDSTDFFKSGAASVDVVRLVEEVKELCDGLELENEDVYMASTFGDFIQLLVRKLRGDDEEGECSIDYVEMAVNKRTVRMPHQLFIGGEFVDAEGAKTSETINPTDGSVICQVSLAQVTDVDKAVAAAKDAFENGRWGKISARDRGRLMYRLADLMEQHQEELATIEALDAGAVYTLALKTHVGMSIQTFRYFAGWCDKIQGSTIPINQARPNRNLTLTRKEPVGVCGIIIPWNYPLMMLSWKTAACLAAGNTVVIKPAQVTPLTALKFAELTLKAGIPKGVVNVLPGSGSLVGQRLSDHPDVRKIGFTGSTEVGKHIMKSCAISNVKKVSLELGGKSPLIIFADCDLNKAVQMGMSSVFFNKGENCIAAGRLFVEDSIHDEFVRRVVEEVRKMKVGNPLDRDTDHGPQNHHAHLVKLMEYCQHGVKEGATLVCGGNQVPRPGFFFEPTVFTDVEDHMFIAKEESFGPVMIISRFADGDLDAVLSRANATEFGLASGVFTRDINKALYVSDKLQAGTVFVNTYNKTDVAAPFGGFKQSGFGKDLGEAALNEYLRVKTVTFEY	3	126160979	126103794	TRUE	CM000665.2	GRCh38	ENSG00000144908	ENST00000472186	ENSP00000420293	ENSE00003737062,ENSE00003691807,ENSE00003733687,ENSE00003467436,ENSE00003627703,ENSE00003635165,ENSE00003649788,ENSE00003557416,ENSE00003643733,ENSE00003635032,ENSE00003563156,ENSE00003615871,ENSE00003628861,ENSE00003540129,ENSE00003476046,ENSE00003645377,ENSE00002427214,ENSE00003477386,ENSE00003482803,ENSE00003685908,ENSE00003491540,ENSE00001912810	1,43,121,177,211,241,287,329,359,409,449,491,542,565,601,630,661,695,728,783,818,885	43,121,176,210,240,286,328,359,408,448,491,541,565,600,630,661,694,727,783,818,885,902	126160979,126158639,126157508,126155503,126154643,126153581,126150531,126146926,126137960,126136883,126135662,126131534,126130293,126125721,126124451,126118098,126114656,126112880,126110109,126107246,126105925,126103846	126160853,126158405,126157343,126155402,126154554,126153444,126150406,126146835,126137813,126136764,126135535,126131384,126130223,126125616,126124364,126118005,126114557,126112782,126109944,126107141,126105726,126103794
O75896	TUSC2_HUMAN	9606	MGASGSKARGLWPFASAAGGGGSEAAGAEQALVRPRGRAVPPFVFTRRGSMFYDEDGDLAHEFYEETIVTKNGQKRAKLRRVHKNLIPQGIVKLDHPRIHVDFPVILYEV	3	50328099	50326124	TRUE	CM000665.2	GRCh38	ENSG00000114383	ENST00000232496	ENSP00000232496	ENSE00001846567,ENSE00003544393,ENSE00000768865	1,49,90	49,89,110	50328099,50326477,50326186	50327954,50326357,50326124
O75897	ST1C4_HUMAN	9606	MALHDMEDFTFDGTKRLSVNYVKGILQPTDTCDIWDKIWNFQAKPDDLLISTYPKAGTTWTQEIVELIQNEGDVEKSKRAPTHQRFPFLEMKIPSLGSGLEQAHAMPSPRILKTHLPFHLLPPSLLEKNCKIIYVARNPKDNMVSYYHFQRMNKALPAPGTWEEYFETFLAGKVCWGSWHEHVKGWWEAKDKHRILYLFYEDMKKNPKHEIQKLAEFIGKKLDDKVLDKIVHYTSFDVMKQNPMANYSSIPAEIMDHSISPFMRKGAVGDWKKHFTVAQNERFDEDYKKKMTDTRLTFHFQF	2	108378338	108387429	FALSE	CM000664.2	GRCh38	ENSG00000198075	ENST00000272452	ENSP00000272452	ENSE00001939798,ENSE00000963464,ENSE00000963465,ENSE00000963466,ENSE00001378859,ENSE00000963468,ENSE00001318272	1,57,99,132,174,206,266	57,99,131,174,205,266,302	108378338,108381762,108382385,108383093,108383416,108386192,108387320	108378506,108381887,108382482,108383219,108383510,108386372,108387429
O75899	GABR2_HUMAN	9606	MASPRSSGQPGPPPPPPPPPARLLLLLLLPLLLPLAPGAWGWARGAPRPPPSSPPLSIMGLMPLTKEVAKGSIGRGVLPAVELAIEQIRNESLLRPYFLDLRLYDTECDNAKGLKAFYDAIKYGPNHLMVFGGVCPSVTSIIAESLQGWNLVQLSFAATTPVLADKKKYPYFFRTVPSDNAVNPAILKLLKHYQWKRVGTLTQDVQRFSEVRNDLTGVLYGEDIEISDTESFSNDPCTSVKKLKGNDVRIILGQFDQNMAAKVFCCAYEENMYGSKYQWIIPGWYEPSWWEQVHTEANSSRCLRKNLLAAMEGYIGVDFEPLSSKQIKTISGKTPQQYEREYNNKRSGVGPSKFHGYAYDGIWVIAKTLQRAMETLHASSRHQRIQDFNYTDHTLGRIILNAMNETNFFGVTGQVVFRNGERMGTIKFTQFQDSREVKVGEYNAVADTLEIINDTIRFQGSEPPKDKTIILEQLRKISLPLYSILSALTILGMIMASAFLFFNIKNRNQKLIKMSSPYMNNLIILGGMLSYASIFLFGLDGSFVSEKTFETLCTVRTWILTVGYTTAFGAMFAKTWRVHAIFKNVKMKKKIIKDQKLLVIVGGMLLIDLCILICWQAVDPLRRTVEKYSMEPDPAGRDISIRPLLEHCENTHMTIWLGIVYAYKGLLMLFGCFLAWETRNVSIPALNDSKYIGMSVYNVGIMCIIGAAVSFLTRDQPNVQFCIVALVIIFCSTITLCLVFVPKLITLRTNPDAATQNRRFQFTQNQKKEDSKTSTSVTSVNQASTSRLEGLQSENHRLRMKITELDKDLEEVTMQLQDTPEKTTYIKQNHYQELNDILNLGNFTESTDGGKAILKNHLDQNPQLQWNTTEPSRTCKDPIEDINSPEHIQRRLSLQLPILHHAYLPSIGGVDASCVSPCVSPTASPRHRHVPPSFRVMVSGL	9	98708737	98290587	TRUE	CM000671.2	GRCh38	ENSG00000136928	ENST00000259455	ENSP00000259455	ENSE00001263335,ENSE00001022837,ENSE00003539642,ENSE00003483264,ENSE00003638189,ENSE00001038246,ENSE00001038234,ENSE00000926518,ENSE00000983183,ENSE00000983184,ENSE00000983185,ENSE00000983186,ENSE00000983187,ENSE00000983188,ENSE00000983189,ENSE00000983190,ENSE00000983191,ENSE00000983192,ENSE00001185221	1,108,154,211,245,267,334,413,433,460,510,555,591,632,669,744,805,848,887	107,153,210,244,266,333,412,433,460,510,554,590,631,668,743,804,848,887,941	98708737,98578072,98542043,98496514,98480997,98473346,98454217,98406141,98394255,98389004,98385772,98371571,98362837,98311205,98306345,98303423,98299353,98293902,98290749	98708417,98577935,98541873,98496413,98480932,98473146,98453981,98406081,98394175,98388854,98385640,98371464,98362715,98311095,98306121,98303241,98299224,98293785,98290587
O75900	MMP23_HUMAN	9606	MGRGARVPSEAPGAGVERRWLGAALVALCLLPALVLLARLGAPAVPAWSAAQGDVAALGLSAVPPTRVPGPLAPRRRRYTLTPARLRWDHFNLTYRILSFPRNLLSPRETRRALAAAFRMWSDVSPFSFREVAPEQPSDLRIGFYPINHTDCLVSALHHCFDGPTGELAHAFFPPHGGIHFDDSEYWVLGPTRYSWKKGVWLTDLVHVAAHEIGHALGLMHSQHGRALMHLNATLRGWKALSQDELWGLHRLYGCLDRLFVCASWARRGFCDARRRLMKRLCPSSCDFCYEFPFPTVATTPPPPRTKTRLVPEGRNVTFRCGQKILHKKGKVYWYKDQEPLEFSYPGYLALGEAHLSIIANAVNEGTYTCVVRRQQRVLTTYSWRVRVRG	1	1632219	1634622	FALSE	CM000663.2	GRCh38	ENSG00000189409	ENST00000356026	ENSP00000348308	ENSE00001927041,ENSE00001765095,ENSE00003464913,ENSE00003557679,ENSE00003567941,ENSE00003520085,ENSE00003510374,ENSE00003691124	1,53,96,143,199,254,291,333	52,96,143,199,254,291,333,390	1632219,1632783,1632981,1633188,1633748,1633989,1634202,1634451	1632374,1632913,1633120,1633355,1633912,1634099,1634328,1634622
O75907	DGAT1_HUMAN	9606	MGDRGSSRRRRTGSRPSSHGGGGPAAAEEEVRDAAAGPDVGAAGDAPAPAPNKDGDAGVGSGHWELRCHRLQDSLFSSDSGFSNYRGILNWCVVMLILSNARLFLENLIKYGILVDPIQVVSLFLKDPYSWPAPCLVIAANVFAVAAFQVEKRLAVGALTEQAGLLLHVANLATILCFPAAVVLLVESITPVGSLLALMAHTILFLKLFSYRDVNSWCRRARAKAASAGKKASSAAAPHTVSYPDNLTYRDLYYFLFAPTLCYELNFPRSPRIRKRFLLRRILEMLFFTQLQVGLIQQWMVPTIQNSMKPFKDMDYSRIIERLLKLAVPNHLIWLIFFYWLFHSCLNAVAELMQFGDREFYRDWWNSESVTYFWQNWNIPVHKWCIRHFYKPMLRRGSSKWMARTGVFLASAFFHEYLVSVPLRMFRLWAFTGMMAQIPLAWFVGRFFQGNYGNAAVWLSLIIGQPIAVLMYVHDYYVLNYEAPAAEA	8	144326636	144316557	TRUE	CM000670.2	GRCh38	ENSG00000185000	ENST00000528718	ENSP00000482264	ENSE00003848756,ENSE00003584553,ENSE00003750953,ENSE00003614222,ENSE00003564010,ENSE00003513382,ENSE00003468719,ENSE00003630363,ENSE00003478900,ENSE00003483517,ENSE00003527511,ENSE00002169371,ENSE00003665487,ENSE00001712961,ENSE00001611196,ENSE00003715860,ENSE00003751745	1,67,97,110,139,157,192,226,251,286,299,313,328,365,387,417,438	67,96,110,139,156,192,226,251,285,298,312,327,365,387,416,437,488	144326636,144321408,144319068,144318920,144318751,144318566,144318362,144318169,144318017,144317822,144317712,144317588,144317445,144317252,144317109,144316915,144316709	144326437,144321321,144319028,144318835,144318699,144318461,144318261,144318095,144317914,144317784,144317671,144317544,144317333,144317187,144317022,144316853,144316557
O75907	DGAT1_HUMAN	9606	MGDRGSSRRRRTGSRPSSHGGGGPAAAEEEVRDAAAGPDVGAAGDAPAPAPNKDGDAGVGSGHWELRCHRLQDSLFSSDSGFSNYRGILNWCVVMLILSNARLFLENLIKYGILVDPIQVVSLFLKDPYSWPAPCLVIAANVFAVAAFQVEKRLAVGALTEQAGLLLHVANLATILCFPAAVVLLVESITPVGSLLALMAHTILFLKLFSYRDVNSWCRRARAKAASAGKKASSAAAPHTVSYPDNLTYRDLYYFLFAPTLCYELNFPRSPRIRKRFLLRRILEMLFFTQLQVGLIQQWMVPTIQNSMKPFKDMDYSRIIERLLKLAVPNHLIWLIFFYWLFHSCLNAVAELMQFGDREFYRDWWNSESVTYFWQNWNIPVHKWCIRHFYKPMLRRGSSKWMARTGVFLASAFFHEYLVSVPLRMFRLWAFTGMMAQIPLAWFVGRFFQGNYGNAAVWLSLIIGQPIAVLMYVHDYYVLNYEAPAAEA	HG2419_PATCH	57239	47160	TRUE	KZ208914.1	GRCh38	ENSG00000285482	ENST00000644790	ENSP00000495489	ENSE00003850251,ENSE00003830433,ENSE00003825589,ENSE00003830245,ENSE00003829102,ENSE00003824706,ENSE00003821531,ENSE00003821259,ENSE00003822671,ENSE00003815135,ENSE00003828436,ENSE00003817714,ENSE00003815722,ENSE00003820854,ENSE00003827519,ENSE00003829988,ENSE00003815143	1,67,97,110,139,157,192,226,251,286,299,313,328,365,387,417,438	67,96,110,139,156,192,226,251,285,298,312,327,365,387,416,437,488	57239,52011,49671,49523,49354,49169,48965,48772,48620,48425,48315,48191,48048,47855,47712,47518,47312	57040,51924,49631,49438,49302,49064,48864,48698,48517,48387,48274,48147,47936,47790,47625,47456,47160
O75908	SOAT2_HUMAN	9606	MEPGGARLRLQRTEGLGGERERQPCGDGNTETHRAPDLVQWTRHMEAVKAQLLEQAQGQLRELLDRAMREAIQSYPSQDKPLPPPPPGSLSRTQEPSLGKQKVFIIRKSLLDELMEVQHFRTIYHMFIAGLCVFIISTLAIDFIDEGRLLLEFDLLIFSFGQLPLALVTWVPMFLSTLLAPYQALRLWARGTWTQATGLGCALLAAHAVVLCALPVHVAVEHQLPPASRCVLVFEQVRFLMKSYSFLREAVPGTLRARRGEGIQAPSFSSYLYFLFCPTLIYRETYPRTPYVRWNYVAKNFAQALGCVLYACFILGRLCVPVFANMSREPFSTRALVLSILHATLPGIFMLLLIFFAFLHCWLNAFAEMLRFGDRMFYRDWWNSTSFSNYYRTWNVVVHDWLYSYVYQDGLRLLGARARGVAMLGVFLVSAVAHEYIFCFVLGFFYPVMLILFLVIGGMLNFMMHDQRTGPAWNVLMWTMLFLGQGIQVSLYCQEWYARRHCPLPQATFWGLVTPRSWSCHT	12	53103578	53124120	FALSE	CM000674.2	GRCh38	ENSG00000167780	ENST00000301466	ENSP00000301466	ENSE00003848576,ENSE00001116944,ENSE00001116938,ENSE00001116928,ENSE00001116941,ENSE00001116942,ENSE00001116946,ENSE00001116936,ENSE00001116951,ENSE00003606078,ENSE00003658052,ENSE00003639233,ENSE00003468381,ENSE00003471668,ENSE00001592033	1,28,47,92,112,148,237,260,288,304,347,380,413,458,507	28,46,92,112,148,236,260,288,303,347,379,412,458,506,522	53103578,53104151,53105107,53105561,53105907,53115390,53116097,53118350,53118890,53119124,53120786,53121303,53123081,53123728,53124073	53103659,53104206,53105243,53105620,53106014,53115654,53116166,53118434,53118935,53119253,53120883,53121401,53123216,53123873,53124120
O75909	CCNK_HUMAN	9606	MKENKENSSPSVTSANLDHTKPCWYWDKKDLAHTPSQLEGLDPATEARYRREGARFIFDVGTRLGLHYDTLATGIIYFHRFYMFHSFKQFPRYVTGACCLFLAGKVEETPKKCKDIIKTARSLLNDVQFGQFGDDPKEEVMVLERILLQTIKFDLQVEHPYQFLLKYAKQLKGDKNKIQKLVQMAWTFVNDSLCTTLSLQWEPEIIAVAVMYLAGRLCKFEIQEWTSKPMYRRWWEQFVQDVPVDVLEDICHQILDLYSQGKQQMPHHTPHQLQQPPSLQPTPQVPQVQQSQPSQSSEPSQPQQKDPQQPAQQQQPAQQPKKPSPQPSSPRQVKRAVVVSPKEENKAAEPPPPKIPKIETTHPPLPPAHPPPDRKPPLAAALGEAEPPGPVDATDLPKVQIPPPAHPAPVHQPPPLPHRPPPPPPSSYMTGMSTTSSYMSGEGYQSLQSMMKTEGPSYGALPPAYGPPAHLPYHPHVYPPNPPPPPVPPPPASFPPPAIPPPTPGYPPPPPTYNPNFPPPPPRLPPTHAVPPHPPPGLGLPPASYPPPAVPPGGQPPVPPPIPPPGMPPVGGLGRAAWMR	14	99492678	99510779	FALSE	CM000676.2	GRCh38	ENSG00000090061	ENST00000389879	ENSP00000374529	ENSE00003553163,ENSE00003656376,ENSE00003579666,ENSE00003680020,ENSE00000660284,ENSE00003584025,ENSE00001383836,ENSE00001484271,ENSE00003689557,ENSE00002528733	1,66,94,138,173,192,249,338,349,373	66,93,137,173,192,249,337,349,373,580	99492678,99493514,99495498,99500766,99501356,99502207,99502719,99503611,99507076,99510157	99492874,99493595,99495629,99500871,99501413,99502376,99502984,99503644,99507147,99510779
O75911	DHRS3_HUMAN	9606	MVWKRLGALVMFPLQMIYLVVKAAVGLVLPAKLRDLSRENVLITGGGRGIGRQLAREFAERGARKIVLWGRTEKCLKETTEEIRQMGTECHYFICDVGNREEVYQTAKAVREKVGDITILVNNAAVVHGKSLMDSDDDALLKSQHINTLGQFWTTKAFLPRMLELQNGHIVCLNSVLALSAIPGAIDYCTSKASAFAFMESLTLGLLDCPGVSATTVLPFHTSTEMFQGMRVRFPNLFPPLKPETVARRTVEAVQLNQALLLLPWTMHALVILKSILPQAALEEIHKFSGTYTCMNTFKGRT	1	12617348	12568343	TRUE	CM000663.2	GRCh38	ENSG00000162496	ENST00000616661	ENSP00000480439	ENSE00003733466,ENSE00004024474,ENSE00001065784,ENSE00003791105,ENSE00003713165,ENSE00004024485	1,66,114,154,233,275	65,113,153,233,275,302	12617348,12580666,12579412,12578956,12572853,12568424	12617154,12580523,12579293,12578718,12572728,12568343
O75912	DGKI_HUMAN	9606	MDAAGRGCHLLPLPAARGPARAPAAAAAAAASPPGPCSGAACAPSAAAGAGAMNPSSSAGEEKGATGGSSSSGSGAGSCCLGAEGGADPRGAGSAAAAGAAALDEPAAAGQKEKDEALEEKLRNLTFRKQVSYRKAISRAGLQHLAPAHPLSLPVANGPAKEPRATLDWSENAVNGEHLWLETNVSGDLCYLGEENCQVRFAKSALRRKCAVCKIVVHTACIEQLEKINFRCKPTFREGGSRSPRENFVRHHWVHRRRQEGKCKQCGKGFQQKFSFHSKEIVAISCSWCKQAFHNKVTCFMLHHIEEPCSLGAHAAVIVPPTWIIKVKKPQNSLKASNRKKKRTSFKRKASKRGMEQENKGRPFVIKPISSPLMKPLLVFVNPKSGGNQGTKVLQMFMWYLNPRQVFDLSQEGPKDALELYRKVPNLRILACGGDGTVGWILSILDELQLSPQPPVGVLPLGTGNDLARTLNWGGGYTDEPVSKILCQVEDGTVVQLDRWNLHVERNPDLPPEELEDGVCKLPLNVFNNYFSLGFDAHVTLEFHESREANPEKFNSRFRNKMFYAGAAFSDFLQRSSRDLSKHVKVVCDGTDLTPKIQELKFQCIVFLNIPRYCAGTMPWGNPGDHHDFEPQRHDDGYIEVIGFTMASLAALQVGGHGERLHQCREVMLLTYKSIPMQVDGEPCRLAPAMIRISLRNQANMVQKSKRRTSMPLLNDPQSVPDRLRIRVNKISLQDYEGFHYDKEKLREASIPLGILVVRGDCDLETCRMYIDRLQEDLQSVSSGSQRVHYQDHETSFPRALSAQRLSPRWCFLDATSADRFYRIDRSQEHLHFVMEISQDEIFILDPDMVVSQPAGTPPGMPDLVVEQASGISDWWNPALRKRMLSDSGLGMIAPYYEDSDLKDLSHSRVLQSPVSSEDHAILQAVIAGDLMKLIESYKNGGSLLIQGPDHCSLLHYAAKTGNGEIVKYILDHGPSELLDMADSETGETALHKAACQRNRAVCQLLVDAGASLRKTDSKGKTPQERAQQAGDPDLAAYLESRQNYKVIGHEDLETAV	7	137846862	137391223	TRUE	CM000669.2	GRCh38	ENSG00000157680	ENST00000614521	ENSP00000479053	ENSE00003913405,ENSE00003461997,ENSE00003588269,ENSE00003511205,ENSE00003569916,ENSE00003568444,ENSE00003617607,ENSE00003606063,ENSE00001034376,ENSE00001034359,ENSE00001140192,ENSE00001140184,ENSE00001140177,ENSE00001034386,ENSE00003592843,ENSE00003516006,ENSE00003470242,ENSE00003464478,ENSE00003657431,ENSE00003585535,ENSE00003536630,ENSE00003633531,ENSE00001034368,ENSE00003479009,ENSE00003578949,ENSE00003627282,ENSE00003614583,ENSE00003653160,ENSE00003530141,ENSE00003459695,ENSE00003526565,ENSE00003682189,ENSE00003681133	1,134,171,203,228,247,269,293,332,357,390,417,438,476,522,548,567,588,612,650,716,750,777,792,815,829,871,912,921,934,974,986,1020	134,170,202,227,246,268,292,331,356,389,417,437,475,521,548,566,587,612,649,716,750,776,791,815,828,871,912,921,933,974,986,1019,1057	137846862,137690002,137678652,137656540,137654788,137645537,137623554,137619940,137609609,137609064,137599905,137597907,137587210,137585346,137581928,137578325,137577284,137572838,137571286,137552568,137521966,137487689,137485418,137469619,137466942,137466035,137463611,137444102,137412207,137407995,137397413,137395697,137391336	137846462,137689894,137678557,137656466,137654732,137645472,137623483,137619824,137609535,137608966,137599823,137597847,137587097,137585209,137581850,137578270,137577222,137572765,137571175,137552369,137521866,137487610,137485374,137469550,137466902,137465908,137463489,137444077,137412170,137407875,137397377,137395598,137391223
O75914	PAK3_HUMAN	9606	MSDGLDNEEKPPAPPLRMNSNNRDSSALNHSSKPLPMAPEEKNKKARLRSIFPGGGDKTNKKKEKERPEISLPSDFEHTIHVGFDAVTGEFTPDLYGSQMCPGKLPEGIPEQWARLLQTSNITKLEQKKNPQAVLDVLKFYDSKETVNNQKYMSFTSGDKSAHGYIAAHPSSTKTASEPPLAPPVSEEEDEEEEEEEDENEPPPVIAPRPEHTKSIYTRSVVESIASPAVPNKEVTPPSAENANSSTLYRNTDRQRKKSKMTDEEILEKLRSIVSVGDPKKKYTRFEKIGQGASGTVYTALDIATGQEVAIKQMNLQQQPKKELIINEILVMRENKNPNIVNYLDSYLVGDELWVVMEYLAGGSLTDVVTETCMDEGQIAAVCRECLQALDFLHSNQVIHRDIKSDNILLGMDGSVKLTDFGFCAQITPEQSKRSTMVGTPYWMAPEVVTRKAYGPKVDIWSLGIMAIEMVEGEPPYLNENPLRALYLIATNGTPELQNPERLSAVFRDFLNRCLEMDVDRRGSAKELLQHPFLKLAKPLSSLTPLIIAAKEAIKNSSR	X	111123104	111220444	FALSE	CM000685.2	GRCh38	ENSG00000077264	ENST00000262836	ENSP00000262836	ENSE00002295121,ENSE00001677964,ENSE00001738416,ENSE00003656875,ENSE00001033913,ENSE00000830366,ENSE00000830368,ENSE00001659738,ENSE00000830369,ENSE00001650298,ENSE00000830371,ENSE00000674885,ENSE00001626444,ENSE00001616487,ENSE00001384863	1,59,93,108,159,172,216,271,292,309,346,386,419,485,531	59,92,107,159,171,215,271,292,308,346,385,419,484,530,559	111123104,111142096,111146521,111147737,111152410,111162915,111163562,111173018,111192127,111192506,111194301,111195842,111196444,111216421,111220358	111123278,111142196,111146565,111147890,111152447,111163046,111163727,111173081,111192175,111192618,111194418,111195941,111196640,111216558,111220444
O75914	PAK3_HUMAN	9606	MSDGLDNEEKPPAPPLRMNSNNRDSSALNHSSKPLPMAPEEKNKKARLRSIFPGGGDKTNKKKEKERPEISLPSDFEHTIHVGFDAVTGEFTPDLYGSQMCPGKLPEGIPEQWARLLQTSNITKLEQKKNPQAVLDVLKFYDSKETVNNQKYMSFTSGDKSAHGYIAAHPSSTKTASEPPLAPPVSEEEDEEEEEEEDENEPPPVIAPRPEHTKSIYTRSVVESIASPAVPNKEVTPPSAENANSSTLYRNTDRQRKKSKMTDEEILEKLRSIVSVGDPKKKYTRFEKIGQGASGTVYTALDIATGQEVAIKQMNLQQQPKKELIINEILVMRENKNPNIVNYLDSYLVGDELWVVMEYLAGGSLTDVVTETCMDEGQIAAVCRECLQALDFLHSNQVIHRDIKSDNILLGMDGSVKLTDFGFCAQITPEQSKRSTMVGTPYWMAPEVVTRKAYGPKVDIWSLGIMAIEMVEGEPPYLNENPLRALYLIATNGTPELQNPERLSAVFRDFLNRCLEMDVDRRGSAKELLQHPFLKLAKPLSSLTPLIIAAKEAIKNSSR	X	111123104	111220444	FALSE	CM000685.2	GRCh38	ENSG00000077264	ENST00000372010	ENSP00000361080	ENSE00002295121,ENSE00001677964,ENSE00001738416,ENSE00003656875,ENSE00001033913,ENSE00000830366,ENSE00000830368,ENSE00001659738,ENSE00000830369,ENSE00001650298,ENSE00000830371,ENSE00000674885,ENSE00001626444,ENSE00001616487,ENSE00001153245	1,59,93,108,159,172,216,271,292,309,346,386,419,485,531	59,92,107,159,171,215,271,292,308,346,385,419,484,530,559	111123104,111142096,111146521,111147737,111152410,111162915,111163562,111173018,111192127,111192506,111194301,111195842,111196444,111216421,111220358	111123278,111142196,111146565,111147890,111152447,111163046,111163727,111173081,111192175,111192618,111194418,111195941,111196640,111216558,111220444
O75915	PRAF3_HUMAN	9606	MDVNIAPLRAWDDFFPGSDRFARPDFRDISKWNNRVVSNLLYYQTNYLVVAAMMISIVGFLSPFNMILGGIVVVLVFTGFVWAAHNKDVLRRMKKRYPTTFVMVVMLASYFLISMFGGVMVFVFGITFPLLLMFIHASLRLRNLKNKLENKMEGIGLKRTPMGIVLDALEQQEEGINRLTDYISKVKE	3	69085048	69104633	FALSE	CM000665.2	GRCh38	ENSG00000144746	ENST00000273258	ENSP00000273258	ENSE00001679658,ENSE00003645828,ENSE00002422723	1,59,132	59,132,188	69085048,69101839,69104464	69085223,69102056,69104633
O75916	RGS9_HUMAN	9606	MTIRHQGQQYRPRMAFLQKIEALVKDMQNPETGVRMQNQRVLVTSVPHAMTGSDVLQWIVQRLWISSLEAQNLGNFIVRYGYIYPLQDPKNLILKPDGSLYRFQTPYFWPTQQWPAEDTDYAIYLAKRNIKKKGILEEYEKENYNFLNQKMNYKWDFVIMQAKEQYRAGKERNKADRYALDCQEKAYWLVHRCPPGMDNVLDYGLDRVTNPNEVKVNQKQTVVAVKKEIMYYQQALMRSTVKSSVSLGGIVKYSEQFSSNDAIMSGCLPSNPWITDDTQFWDLNAKLVEIPTKMRVERWAFNFSELIRDPKGRQSFQYFLKKEFSGENLGFWEACEDLKYGDQSKVKEKAEEIYKLFLAPGARRWINIDGKTMDITVKGLKHPHRYVLDAAQTHIYMLMKKDSYARYLKSPIYKDMLAKAIEPQETTKKSSTLPFMRRHLRSSPSPVILRQLEEEAKAREAANTVDITQPGQHMAPSPHLTVYTGTCMPPSPSSPFSSSCRSPRKPFASPSRFIRRPSTTICPSPIRVALESSSGLEQKGECSGSMAPRGPSVTESSEASLDTSWPRSRPRAPPKARMALSFSRFLRRGCLASPVFARLSPKCPAVSHGRVQPLGDVGQQLPRLKSKRVANFFQIKMDVPTGSGTCLMDSEDAGTGESGDRATEKEVICPWESL	17	65137541	65227404	FALSE	CM000679.2	GRCh38	ENSG00000108370	ENST00000262406	ENSP00000262406	ENSE00002712625,ENSE00003513810,ENSE00003555768,ENSE00003513266,ENSE00003508908,ENSE00003671732,ENSE00003586605,ENSE00003498355,ENSE00003691363,ENSE00003623350,ENSE00003676332,ENSE00003621226,ENSE00003592332,ENSE00003677753,ENSE00003639539,ENSE00003589765,ENSE00003559838,ENSE00003516389,ENSE00002711009	1,20,52,69,105,122,142,167,195,219,229,249,287,326,355,402,430,470,631	19,52,69,104,122,141,167,194,218,228,249,287,326,355,401,430,469,631,674	65137541,65153422,65158295,65160233,65160536,65160851,65163013,65168200,65177732,65189286,65190175,65193543,65197126,65201993,65204163,65207922,65210488,65225002,65227275	65137597,65153518,65158345,65160339,65160587,65160909,65163089,65168281,65177803,65189315,65190236,65193656,65197241,65202080,65204301,65208007,65210605,65225486,65227404
O75920	SERF1_HUMAN	9606	MARGNQRELARQKNMKKTQEISKGKRKEDSLTASQRKQSSGGQKSESKMSAGPHLPLKAPRENPCFPLPAAGGSRYYLAYGSITPISAFVFVVFFSVFFPSFYEDFCCWI	5	70025452	70041737	FALSE	CM000667.2	GRCh38	ENSG00000205572	ENST00000380750	ENSP00000370126	ENSE00002073573,ENSE00003462712,ENSE00002079213	1,3,39	3,39,110	70025452,70026407,70041524	70025458,70026515,70041737
O75920	SERF1_HUMAN	9606	MARGNQRELARQKNMKKTQEISKGKRKEDSLTASQRKQSSGGQKSESKMSAGPHLPLKAPRENPCFPLPAAGGSRYYLAYGSITPISAFVFVVFFSVFFPSFYEDFCCWI	5	70900870	70917154	FALSE	CM000667.2	GRCh38	ENSG00000172058	ENST00000354833	ENSP00000346892	ENSE00002027510,ENSE00003460559,ENSE00002087403	1,3,39	3,39,110	70900870,70901825,70916941	70900876,70901933,70917154
O75920	SERF1_HUMAN	9606	MARGNQRELARQKNMKKTQEISKGKRKEDSLTASQRKQSSGGQKSESKMSAGPHLPLKAPRENPCFPLPAAGGSRYYLAYGSITPISAFVFVVFFSVFFPSFYEDFCCWI	HSCHR5_1_CTG1_1	250784	267084	FALSE	KI270897.1	GRCh38	ENSG00000277429	ENST00000613172	ENSP00000484795	ENSE00003764263,ENSE00003736867,ENSE00003749431	1,3,39	3,39,110	250784,251739,266871	250790,251847,267084
O75920	SERF1_HUMAN	9606	MARGNQRELARQKNMKKTQEISKGKRKEDSLTASQRKQSSGGQKSESKMSAGPHLPLKAPRENPCFPLPAAGGSRYYLAYGSITPISAFVFVVFFSVFFPSFYEDFCCWI	HSCHR5_1_CTG1_1	449278	465587	FALSE	KI270897.1	GRCh38	ENSG00000275581	ENST00000614527	ENSP00000479724	ENSE00003765179,ENSE00003737643,ENSE00003743082	1,3,39	3,39,110	449278,450233,465374	449284,450341,465587
O75920	SERF1_HUMAN	9606	MARGNQRELARQKNMKKTQEISKGKRKEDSLTASQRKQSSGGQKSESKMSAGPHLPLKAPRENPCFPLPAAGGSRYYLAYGSITPISAFVFVVFFSVFFPSFYEDFCCWI	HSCHR5_1_CTG1_1	449278	465587	FALSE	KI270897.1	GRCh38	ENSG00000275581	ENST00000630567	ENSP00000487531	ENSE00003735366,ENSE00003737643,ENSE00003769578	1,3,39	3,39,110	449278,450233,465374	449284,450341,465587
O75920	SERF1_HUMAN	9606	MARGNQRELARQKNMKKTQEISKGKRKEDSLTASQRKQSSGGQKSESKMSAGPHLPLKAPRENPCFPLPAAGGSRYYLAYGSITPISAFVFVVFFSVFFPSFYEDFCCWI	HSCHR5_2_CTG1_1	509938	493632	TRUE	GL339449.2	GRCh38	ENSG00000278839	ENST00000622553	ENSP00000480543	ENSE00003733855,ENSE00003740130,ENSE00003731315	1,3,39	3,39,110	509938,508983,493845	509932,508875,493632
O75923	DYSF_HUMAN	9606	MLRVFILYAENVHTPDTDISDAYCSAVFAGVKKRTKVIKNSVNPVWNEGFEWDLKGIPLDQGSELHVVVKDHETMGRNRFLGEAKVPLREVLATPSLSASFNAPLLDTKKQPTGASLVLQVSYTPLPGAVPLFPPPTPLEPSPTLPDLDVVADTGGEEDTEDQGLTGDEAEPFLDQSGGPGAPTTPRKLPSRPPPHYPGIKRKRSAPTSRKLLSDKPQDFQIRVQVIEGRQLPGVNIKPVVKVTAAGQTKRTRIHKGNSPLFNETLFFNLFDSPGELFDEPIFITVVDSRSLRTDALLGEFRMDVGTIYREPRHAYLRKWLLLSDPDDFSAGARGYLKTSLCVLGPGDEAPLERKDPSEDKEDIESNLLRPTGVALRGAHFCLKVFRAEDLPQMDDAVMDNVKQIFGFESNKKNLVDPFVEVSFAGKMLCSKILEKTANPQWNQNITLPAMFPSMCEKMRIRIIDWDRLTHNDIVATTYLSMSKISAPGGEIEEEPAGAVKPSKASDLDDYLGFLPTFGPCYINLYGSPREFTGFPDPYTELNTGKGEGVAYRGRLLLSLETKLVEHSEQKVEDLPADDILRVEKYLRRRKYSLFAAFYSATMLQDVDDAIQFEVSIGNYGNKFDMTCLPLASTTQYSRAVFDGCHYYYLPWGNVKPVVVLSSYWEDISHRIETQNQLLGIADRLEAGLEQVHLALKAQCSTEDVDSLVAQLTDELIAGCSQPLGDIHETPSATHLDQYLYQLRTHHLSQITEAALALKLGHSELPAALEQAEDWLLRLRALAEEPQNSLPDIVIWMLQGDKRVAYQRVPAHQVLFSRRGANYCGKNCGKLQTIFLKYPMEKVPGARMPVQIRVKLWFGLSVDEKEFNQFAEGKLSVFAETYENETKLALVGNWGTTGLTYPKFSDVTGKIKLPKDSFRPSAGWTWAGDWFVCPEKTLLHDMDAGHLSFVEEVFENQTRLPGGQWIYMSDNYTDVNGEKVLPKDDIECPLGWKWEDEEWSTDLNRAVDEQGWEYSITIPPERKPKHWVPAEKMYYTHRRRRWVRLRRRDLSQMEALKRHRQAEAEGEGWEYASLFGWKFHLEYRKTDAFRRRRWRRRMEPLEKTGPAAVFALEGALGGVMDDKSEDSMSVSTLSFGVNRPTISCIFDYGNRYHLRCYMYQARDLAAMDKDSFSDPYAIVSFLHQSQKTVVVKNTLNPTWDQTLIFYEIEIFGEPATVAEQPPSIVVELYDHDTYGADEFMGRCICQPSLERMPRLAWFPLTRGSQPSGELLASFELIQREKPAIHHIPGFEVQETSRILDESEDTDLPYPPPQREANIYMVPQNIKPALQRTAIEILAWGLRNMKSYQLANISSPSLVVECGGQTVQSCVIRNLRKNPNFDICTLFMEVMLPREELYCPPITVKVIDNRQFGRRPVVGQCTIRSLESFLCDPYSAESPSPQGGPDDVSLLSPGEDVLIDIDDKEPLIPIQEEEFIDWWSKFFASIGEREKCGSYLEKDFDTLKVYDTQLENVEAFEGLSDFCNTFKLYRGKTQEETEDPSVIGEFKGLFKIYPLPEDPAIPMPPRQFHQLAAQGPQECLVRIYIVRAFGLQPKDPNGKCDPYIKISIGKKSVSDQDNYIPCTLEPVFGKMFELTCTLPLEKDLKITLYDYDLLSKDEKIGETVVDLENRLLSKFGARCGLPQTYCVSGPNQWRDQLRPSQLLHLFCQQHRVKAPVYRTDRVMFQDKEYSIEEIEAGRIPNPHLGPVEERLALHVLQQQGLVPEHVESRPLYSPLQPDIEQGKLQMWVDLFPKALGRPGPPFNITPRRARRFFLRCIIWNTRDVILDDLSLTGEKMSDIYVKGWMIGFEEHKQKTDVHYRSLGGEGNFNWRFIFPFDYLPAEQVCTIAKKDAFWRLDKTESKIPARVVFQIWDNDKFSFDDFLGSLQLDLNRMPKPAKTAKKCSLDQLDDAFHPEWFVSLFEQKTVKGWWPCVAEEGEKKILAGKLEMTLEIVAESEHEERPAGQGRDEPNMNPKLEDPRRPDTSFLWFTSPYKTMKFILWRRFRWAIILFIILFILLLFLAIFIYAFPNYAAMKLVKPFS	2	71453999	71686489	FALSE	CM000664.2	GRCh38	ENSG00000135636	ENST00000258104	ENSP00000258104	ENSE00003921809,ENSE00001122765,ENSE00001122758,ENSE00001072850,ENSE00001072851,ENSE00001072865,ENSE00001072857,ENSE00001072846,ENSE00001072856,ENSE00001122715,ENSE00001122705,ENSE00001072833,ENSE00001072854,ENSE00001072849,ENSE00001072855,ENSE00001072845,ENSE00001072853,ENSE00000846589,ENSE00000761306,ENSE00002480060,ENSE00000761308,ENSE00000761309,ENSE00000761310,ENSE00000920763,ENSE00000920764,ENSE00000920765,ENSE00000761314,ENSE00000761316,ENSE00000761318,ENSE00000761319,ENSE00003495281,ENSE00003642866,ENSE00003649549,ENSE00003567669,ENSE00003463707,ENSE00003495395,ENSE00003652872,ENSE00003666914,ENSE00003500649,ENSE00003550093,ENSE00003510739,ENSE00003618663,ENSE00003600853,ENSE00003567354,ENSE00003533440,ENSE00003612101,ENSE00003494116,ENSE00003637790,ENSE00003552220,ENSE00003683266,ENSE00003497725,ENSE00003472400,ENSE00003548775,ENSE00003620355,ENSE00003850764	1,30,49,79,115,153,222,265,286,303,313,352,394,429,452,466,494,508,547,585,644,686,721,786,838,882,937,976,1011,1059,1117,1148,1174,1235,1282,1292,1302,1336,1390,1445,1471,1504,1547,1599,1629,1686,1734,1781,1810,1842,1890,1923,1983,2019,2069	30,48,79,114,153,221,264,285,302,313,351,394,428,451,466,494,508,546,584,644,685,721,785,837,881,937,975,1011,1058,1116,1148,1174,1234,1281,1291,1301,1335,1389,1445,1470,1503,1546,1598,1629,1686,1734,1780,1810,1842,1889,1923,1982,2019,2068,2080	71453999,71480883,71481879,71503214,71511807,71513716,71515623,71516180,71516989,71520178,71520789,71526220,71528298,71535021,71535268,71539157,71549350,71551041,71551607,71553011,71553807,71555965,71561752,71564058,71567951,71568172,71569820,71570229,71570599,71574198,71589593,71590211,71598564,71600702,71601499,71602776,71611245,71611465,71612641,71613334,71643965,71656162,71658878,71660560,71664268,71665162,71667376,71668754,71669112,71669605,71674197,71679057,71681001,71682530,71686454	71454086,71480938,71481970,71503319,71511921,71513921,71515751,71516242,71517039,71520208,71520904,71526346,71528401,71535089,71535311,71539239,71549391,71551156,71551720,71553188,71553931,71556071,71561944,71564213,71568082,71568338,71569934,71570334,71570741,71574371,71589686,71590288,71598745,71600842,71601528,71602805,71611346,71611626,71612806,71613410,71644063,71656290,71659033,71660651,71664438,71665304,71667515,71668842,71669207,71669746,71674296,71679235,71681110,71682677,71686489
O75925	PIAS1_HUMAN	9606	MADSAELKQMVMSLRVSELQVLLGYAGRNKHGRKHELLTKALHLLKAGCSPAVQMKIKELYRRRFPQKIMTPADLSIPNVHSSPMPATLSPSTIPQLTYDGHPASSPLLPVSLLGPKHELELPHLTSALHPVHPDIKLQKLPFYDLLDELIKPTSLASDNSQRFRETCFAFALTPQQVQQISSSMDISGTKCDFTVQVQLRFCLSETSCPQEDHFPPNLCVKVNTKPCSLPGYLPPTKNGVEPKRPSRPINITSLVRLSTTVPNTIVVSWTAEIGRNYSMAVYLVKQLSSTVLLQRLRAKGIRNPDHSRALIKEKLTADPDSEIATTSLRVSLLCPLGKMRLTIPCRALTCSHLQCFDATLYIQMNEKKPTWVCPVCDKKAPYEHLIIDGLFMEILKYCTDCDEIQFKEDGTWAPMRSKKEVQEVSASYNGVDGCLSSTLEHQVASHHQSSNKNKKVEVIDLTIDSSSDEEEEEPSAKRTCPSLSPTSPLNNKGILSLPHQASPVSRTPSLPAVDTSYINTSLIQDYRHPFHMTPMPYDLQGLDFFPFLSGDNQHYNTSLLAAAAAAVSDDQDLLHSSRFFPYTSSQMFLDQLSAGGSTSLPTTNGSSSGSNSSLVSSNSLRESHSHTVTNRSSTDTASIFGIIPDIISLD	15	68054327	68187832	FALSE	CM000677.2	GRCh38	ENSG00000033800	ENST00000249636	ENSP00000249636	ENSE00001535807,ENSE00003622483,ENSE00003583963,ENSE00000695831,ENSE00000885365,ENSE00000695841,ENSE00001197824,ENSE00000885368,ENSE00000885369,ENSE00000695855,ENSE00000695857,ENSE00003603364,ENSE00000885374,ENSE00003745851	1,9,157,185,201,232,277,312,337,390,434,494,542,555	8,157,185,201,231,276,312,336,390,434,494,542,554,651	68054327,68086306,68141946,68142290,68145816,68146566,68153590,68164731,68173732,68175637,68176474,68181212,68183630,68187542	68054350,68086750,68142030,68142337,68145906,68146700,68153695,68164804,68173892,68175767,68176654,68181354,68183667,68187832
O75928	PIAS2_HUMAN	9606	MADFEELRNMVSSFRVSELQVLLGFAGRNKSGRKHDLLMRALHLLKSGCSPAVQIKIRELYRRRYPRTLEGLSDLSTIKSSVFSLDGGSSPVEPDLAVAGIHSLPSTSVTPHSPSSPVGSVLLQDTKPTFEMQQPSPPIPPVHPDVQLKNLPFYDVLDVLIKPTSLVQSSIQRFQEKFFIFALTPQQVREICISRDFLPGGRRDYTVQVQLRLCLAETSCPQEDNYPNSLCIKVNGKLFPLPGYAPPPKNGIEQKRPGRPLNITSLVRLSSAVPNQISISWASEIGKNYSMSVYLVRQLTSAMLLQRLKMKGIRNPDHSRALIKEKLTADPDSEIATTSLRVSLMCPLGKMRLTIPCRAVTCTHLQCFDAALYLQMNEKKPTWICPVCDKKAAYESLILDGLFMEILNDCSDVDEIKFQEDGSWCPMRPKKEAMKVSSQPCTKIESSSVLSKPCSVTVASEASKKKVDVIDLTIESSSDEEEDPPAKRKCIFMSETQSSPTKGVLMYQPSSVRVPSVTSVDPAAIPPSLTDYSVPFHHTPISSMSSDLPGLDFLSLIPVDPQYCPPMFLDSLTSPLTASSTSVTTTSSHESSTHVSSSSSRSETGVITSSGSNIPDIISLD	18	46917345	46812436	TRUE	CM000680.2	GRCh38	ENSG00000078043	ENST00000585916	ENSP00000465676	ENSE00002813999,ENSE00003468421,ENSE00003636653,ENSE00003499412,ENSE00003476719,ENSE00003572310,ENSE00003553767,ENSE00003481104,ENSE00003564048,ENSE00003679166,ENSE00003513772,ENSE00003616826,ENSE00003649327,ENSE00002829802	1,9,167,195,212,243,288,323,348,401,446,503,550,563	8,167,195,212,242,287,323,347,401,446,503,550,562,621	46917345,46891054,46864248,46855615,46855435,46846841,46844839,46844127,46836517,46829867,46828130,46821072,46815349,46812612	46917322,46890580,46864164,46855565,46855345,46846707,46844734,46844054,46836357,46829734,46827959,46820933,46815312,46812436
O75934	SPF27_HUMAN	9606	MAGTGLVAGEVVVDALPYFDQGYEAPGVREAAAALVEEETRRYRPTKNYLSYLTAPDYSAFETDIMRNEFERLAARQPIELLSMKRYELPAPSSGQKNDITAWQECVNNSMAQLEHQAVRIENLELMSQHGCNAWKVYNENLVHMIEHAQKELQKLRKHIQDLNWQRKNMQLTAGSKLREMESNWVSLVSKNYEIERTIVQLENEIYQIKQQHGEANKENIRQDF	1	114581591	114568133	TRUE	CM000663.2	GRCh38	ENSG00000116752	ENST00000369541	ENSP00000358554	ENSE00001450298,ENSE00003489595,ENSE00000784381,ENSE00003685126,ENSE00003661043,ENSE00003564914,ENSE00001450297	1,32,63,86,140,157,184	31,62,86,140,157,184,225	114581591,114581391,114576758,114575751,114570750,114570072,114568256	114581499,114581299,114576688,114575590,114570700,114569992,114568133
O75935	DCTN3_HUMAN	9606	MAGLTDLQRLQARVEELERWVYGPGGARGSRKVADGLVKVQVALGNISSKRERVKILYKKIEDLIKYLDPEYIDRIAIPDASKLQFILAEEQFILSQVALLEQVNALVPMLDSAHIKAVPEHAARLQRLAQIHIQQQDQCVEITEESKALLEEYNKTTMLLSKQFVQWDELLCQLEAATQVKPAEE	9	34620464	34613785	TRUE	CM000671.2	GRCh38	ENSG00000137100	ENST00000259632	ENSP00000259632	ENSE00001190026,ENSE00000832929,ENSE00000832928,ENSE00000832927,ENSE00003521370,ENSE00003566797,ENSE00003850373	1,33,61,90,118,138,158	32,61,90,118,137,157,186	34620464,34618760,34617971,34616113,34614768,34614101,34613871	34620369,34618676,34617885,34616030,34614710,34614042,34613785
O75936	BODG_HUMAN	9606	MACTIQKAEALDGAHLMQILWYDEEESLYPAVWLRDNCPCSDCYLDSAKARKLLVEALDVNIGIKGLIFDRKKVYITWPDEHYSEFQADWLKKRCFSKQARAKLQRELFFPECQYWGSELQLPTLDFEDVLRYDEHAYKWLSTLKKVGIVRLTGASDKPGEVSKLGKRMGFLYLTFYGHTWQVQDKIDANNVAYTTGKLSFHTDYPALHHPPGVQLLHCIKQTVTGGDSEIVDGFNVCQKLKKNNPQAFQILSSTFVDFTDIGVDYCDFSVQSKHKIIELDDKGQVVRINFNNATRDTIFDVPVERVQPFYAALKEFVDLMNSKESKFTFKMNPGDVITFDNWRLLHGRRSYEAGTEISRHLEGAYADWDVVMSRLRILRQRVENGN	11	27055431	27127450	FALSE	CM000673.2	GRCh38	ENSG00000129151	ENST00000263182	ENSP00000263182	ENSE00003892277,ENSE00003545203,ENSE00003891640,ENSE00003499825,ENSE00003893463,ENSE00003895328,ENSE00003895980	1,74,112,178,214,279,335	73,112,178,213,279,335,387	27055431,27057201,27093168,27115452,27119649,27125654,27127293	27055649,27057315,27093366,27115557,27119845,27125820,27127450
O75936	BODG_HUMAN	9606	MACTIQKAEALDGAHLMQILWYDEEESLYPAVWLRDNCPCSDCYLDSAKARKLLVEALDVNIGIKGLIFDRKKVYITWPDEHYSEFQADWLKKRCFSKQARAKLQRELFFPECQYWGSELQLPTLDFEDVLRYDEHAYKWLSTLKKVGIVRLTGASDKPGEVSKLGKRMGFLYLTFYGHTWQVQDKIDANNVAYTTGKLSFHTDYPALHHPPGVQLLHCIKQTVTGGDSEIVDGFNVCQKLKKNNPQAFQILSSTFVDFTDIGVDYCDFSVQSKHKIIELDDKGQVVRINFNNATRDTIFDVPVERVQPFYAALKEFVDLMNSKESKFTFKMNPGDVITFDNWRLLHGRRSYEAGTEISRHLEGAYADWDVVMSRLRILRQRVENGN	11	27055431	27127450	FALSE	CM000673.2	GRCh38	ENSG00000129151	ENST00000525090	ENSP00000433772	ENSE00002186480,ENSE00003545203,ENSE00003891640,ENSE00003499825,ENSE00003893463,ENSE00003895328,ENSE00002161340	1,74,112,178,214,279,335	73,112,178,213,279,335,387	27055431,27057201,27093168,27115452,27119649,27125654,27127293	27055649,27057315,27093366,27115557,27119845,27125820,27127450
O75936	BODG_HUMAN	9606	MACTIQKAEALDGAHLMQILWYDEEESLYPAVWLRDNCPCSDCYLDSAKARKLLVEALDVNIGIKGLIFDRKKVYITWPDEHYSEFQADWLKKRCFSKQARAKLQRELFFPECQYWGSELQLPTLDFEDVLRYDEHAYKWLSTLKKVGIVRLTGASDKPGEVSKLGKRMGFLYLTFYGHTWQVQDKIDANNVAYTTGKLSFHTDYPALHHPPGVQLLHCIKQTVTGGDSEIVDGFNVCQKLKKNNPQAFQILSSTFVDFTDIGVDYCDFSVQSKHKIIELDDKGQVVRINFNNATRDTIFDVPVERVQPFYAALKEFVDLMNSKESKFTFKMNPGDVITFDNWRLLHGRRSYEAGTEISRHLEGAYADWDVVMSRLRILRQRVENGN	11	27055431	27127450	FALSE	CM000673.2	GRCh38	ENSG00000129151	ENST00000528583	ENSP00000434918	ENSE00003892277,ENSE00003545203,ENSE00003891640,ENSE00003499825,ENSE00003893463,ENSE00003895328,ENSE00003895980	1,74,112,178,214,279,335	73,112,178,213,279,335,387	27055431,27057201,27093168,27115452,27119649,27125654,27127293	27055649,27057315,27093366,27115557,27119845,27125820,27127450
O75936	BODG_HUMAN	9606	MACTIQKAEALDGAHLMQILWYDEEESLYPAVWLRDNCPCSDCYLDSAKARKLLVEALDVNIGIKGLIFDRKKVYITWPDEHYSEFQADWLKKRCFSKQARAKLQRELFFPECQYWGSELQLPTLDFEDVLRYDEHAYKWLSTLKKVGIVRLTGASDKPGEVSKLGKRMGFLYLTFYGHTWQVQDKIDANNVAYTTGKLSFHTDYPALHHPPGVQLLHCIKQTVTGGDSEIVDGFNVCQKLKKNNPQAFQILSSTFVDFTDIGVDYCDFSVQSKHKIIELDDKGQVVRINFNNATRDTIFDVPVERVQPFYAALKEFVDLMNSKESKFTFKMNPGDVITFDNWRLLHGRRSYEAGTEISRHLEGAYADWDVVMSRLRILRQRVENGN	11	27055431	27127450	FALSE	CM000673.2	GRCh38	ENSG00000129151	ENST00000529202	ENSP00000435781	ENSE00002175960,ENSE00003545203,ENSE00003891640,ENSE00003499825,ENSE00003893463,ENSE00003895328,ENSE00002161033	1,74,112,178,214,279,335	73,112,178,213,279,335,387	27055431,27057201,27093168,27115452,27119649,27125654,27127293	27055649,27057315,27093366,27115557,27119845,27125820,27127450
O75937	DNJC8_HUMAN	9606	MAASGESGTSGGGGSTEEAFMTFYSEVKQIEKRDSVLTSKNQIERLTRPGSSYFNLNPFEVLQIDPEVTDEEIKKRFRQLSILVHPDKNQDDADRAQKAFEAVDKAYKLLLDQEQKKRALDVIQAGKEYVEHTVKERKKQLKKEGKPTIVEEDDPELFKQAVYKQTMKLFAELEIKRKEREAKEMHERKRQREEEIEAQEKAKREREWQKNFEESRDGRVDSWRNFQANTKGKKEKKNRTFLRPPKVKMEQRE	1	28232998	28201251	TRUE	CM000663.2	GRCh38	ENSG00000126698	ENST00000263697	ENSP00000263697	ENSE00003633284,ENSE00003555786,ENSE00003522355,ENSE00003561310,ENSE00003486826,ENSE00003605362,ENSE00003560989,ENSE00003476609,ENSE00001207742	1,27,61,80,102,134,158,188,214	26,60,79,102,133,157,188,213,253	28232998,28229023,28214996,28210637,28210066,28208413,28205349,28203822,28201370	28232921,28228922,28214940,28210571,28209972,28208342,28205258,28203747,28201251
O75940	SPF30_HUMAN	9606	MSEDLAKQLASYKAQLQQVEAALSGNGENEDLLKLKKDLQEVIELTKDLLSTQPSETLASSDSFASTQPTHSWKVGDKCMAVWSEDGQCYEAEIEEIDEENGTAAITFAGYGNAEVTPLLNLKPVEEGRKAKEDSGNKPMSKKEMIAQQREYKKKKALKKAQRIKELEQEREDQKVKWQQFNNRAYSKNKKGQVKRSIFASPESVTGKVGVGTCGIADKPMTQYQDTSKYNVRHLMPQ	10	110303587	110294153	TRUE	CM000672.2	GRCh38	ENSG00000119953	ENST00000369592	ENSP00000358605	ENSE00003484819,ENSE00003573712,ENSE00000811826,ENSE00000811825,ENSE00001450402	1,41,88,142,194	40,88,142,193,238	110303587,110298790,110297728,110295381,110294287	110303468,110298648,110297567,110295228,110294153
O75940	SPF30_HUMAN	9606	MSEDLAKQLASYKAQLQQVEAALSGNGENEDLLKLKKDLQEVIELTKDLLSTQPSETLASSDSFASTQPTHSWKVGDKCMAVWSEDGQCYEAEIEEIDEENGTAAITFAGYGNAEVTPLLNLKPVEEGRKAKEDSGNKPMSKKEMIAQQREYKKKKALKKAQRIKELEQEREDQKVKWQQFNNRAYSKNKKGQVKRSIFASPESVTGKVGVGTCGIADKPMTQYQDTSKYNVRHLMPQ	10	110303587	110294153	TRUE	CM000672.2	GRCh38	ENSG00000119953	ENST00000369603	ENSP00000358616	ENSE00003484819,ENSE00003573712,ENSE00000811826,ENSE00000811825,ENSE00001450419	1,41,88,142,194	40,88,142,193,238	110303587,110298790,110297728,110295381,110294287	110303468,110298648,110297567,110295228,110294153
O75943	RAD17_HUMAN	9606	MSKTFLRPKVSSTKVTDWVDPSFDDFLECSGVSTITATSLGVNNSSHRRKNGPSTLESSRFPARKRGNLSSLEQIYGLENSKEYLSENEPWVDKYKPETQHELAVHKKKIEEVETWLKAQVLERQPKQGGSILLITGPPGCGKTTTLKILSKEHGIQVQEWINPVLPDFQKDDFKGMFNTESSFHMFPYQSQIAVFKEFLLRATKYNKLQMLGDDLRTDKKIILVEDLPNQFYRDSHTLHEVLRKYVRIGRCPLIFIISDSLSGDNNQRLLFPKEIQEECSISNISFNPVAPTIMMKFLNRIVTIEANKNGGKITVPDKTSLELLCQGCSGDIRSAINSLQFSSSKGENNLRPRKKGMSLKSDAVLSKSKRRKKPDRVFENQEVQAIGGKDVSLFLFRALGKILYCKRASLTELDSPRLPSHLSEYERDTLLVEPEEVVEMSHMPGDLFNLYLHQNYIDFFMEIDDIVRASEFLSFADILSGDWNTRSLLREYSTSIATRGVMHSNKARGYAHCQGGGSSFRPLHKPQWFLINKKYRENCLAAKALFPDFCLPALCLQTQLLPYLALLTIPMRNQAQISFIQDIGRLPLKRHFGRLKMEALTDREHGMIDPDSGDEAQLNGGHSAEESLGEPTQATVPETWSLPLSQNSASELPASQPQPFSAQGDMEENIIIEDYESDGT	5	69371516	69414289	FALSE	CM000667.2	GRCh38	ENSG00000152942	ENST00000380774	ENSP00000370151	ENSE00003513730,ENSE00003569984,ENSE00003528811,ENSE00003789389,ENSE00003790977,ENSE00003476173,ENSE00003547671,ENSE00003492959,ENSE00003567092,ENSE00001135161,ENSE00003471849,ENSE00003662952,ENSE00001135132,ENSE00001326494,ENSE00001135115,ENSE00001840574	1,15,101,129,181,227,244,286,310,347,408,437,486,536,576,595	14,100,128,181,226,244,286,309,347,408,436,485,535,576,595,681	69371516,69373830,69374628,69381901,69384797,69386043,69386180,69386396,69389034,69391831,69393155,69393354,69396397,69400049,69410493,69414031	69371557,69374087,69374711,69382057,69384933,69386095,69386305,69386465,69389145,69392013,69393240,69393500,69396546,69400169,69410550,69414289
O75943	RAD17_HUMAN	9606	MSKTFLRPKVSSTKVTDWVDPSFDDFLECSGVSTITATSLGVNNSSHRRKNGPSTLESSRFPARKRGNLSSLEQIYGLENSKEYLSENEPWVDKYKPETQHELAVHKKKIEEVETWLKAQVLERQPKQGGSILLITGPPGCGKTTTLKILSKEHGIQVQEWINPVLPDFQKDDFKGMFNTESSFHMFPYQSQIAVFKEFLLRATKYNKLQMLGDDLRTDKKIILVEDLPNQFYRDSHTLHEVLRKYVRIGRCPLIFIISDSLSGDNNQRLLFPKEIQEECSISNISFNPVAPTIMMKFLNRIVTIEANKNGGKITVPDKTSLELLCQGCSGDIRSAINSLQFSSSKGENNLRPRKKGMSLKSDAVLSKSKRRKKPDRVFENQEVQAIGGKDVSLFLFRALGKILYCKRASLTELDSPRLPSHLSEYERDTLLVEPEEVVEMSHMPGDLFNLYLHQNYIDFFMEIDDIVRASEFLSFADILSGDWNTRSLLREYSTSIATRGVMHSNKARGYAHCQGGGSSFRPLHKPQWFLINKKYRENCLAAKALFPDFCLPALCLQTQLLPYLALLTIPMRNQAQISFIQDIGRLPLKRHFGRLKMEALTDREHGMIDPDSGDEAQLNGGHSAEESLGEPTQATVPETWSLPLSQNSASELPASQPQPFSAQGDMEENIIIEDYESDGT	5	69371516	69414289	FALSE	CM000667.2	GRCh38	ENSG00000152942	ENST00000509734	ENSP00000426191	ENSE00003513730,ENSE00003569984,ENSE00003528811,ENSE00003789389,ENSE00003790977,ENSE00003476173,ENSE00003547671,ENSE00003492959,ENSE00003567092,ENSE00001135161,ENSE00003471849,ENSE00003662952,ENSE00001135132,ENSE00001326494,ENSE00001135115,ENSE00001341196	1,15,101,129,181,227,244,286,310,347,408,437,486,536,576,595	14,100,128,181,226,244,286,309,347,408,436,485,535,576,595,681	69371516,69373830,69374628,69381901,69384797,69386043,69386180,69386396,69389034,69391831,69393155,69393354,69396397,69400049,69410493,69414031	69371557,69374087,69374711,69382057,69384933,69386095,69386305,69386465,69389145,69392013,69393240,69393500,69396546,69400169,69410550,69414289
O75947	ATP5H_HUMAN	9606	MAGRKLALKTIDWVAFAEIIPQNQKAIASSLKSWNETLTSRLAALPENPPAIDWAYYKANVAKAGLVDDFEKKFNALKVPVPEDKYTAQVDAEEKEDVKSCAEWVSLSKARIVEYEKEMEKMKNLIPFDQMTIEDLNEAFPETKLDKKKYPYWPHQPIENL	17	75042650	75038935	TRUE	CM000679.2	GRCh38	ENSG00000167863	ENST00000301587	ENSP00000301587	ENSE00001389954,ENSE00001117770,ENSE00001117773,ENSE00003599114,ENSE00003476451	1,41,74,98,119	41,73,97,118,161	75042650,75042277,75040163,75039271,75039063	75042529,75042181,75040092,75039209,75038935
O75951	LYZL6_HUMAN	9606	MTKALLIYLVSSFLALNQASLISRCDLAQVLQLEDLDGFEGYSLSDWLCLAFVESKFNISKINENADGSFDYGLFQINSHYWCNDYKSYSENLCHVDCQDLLNPNLLAGIHCAKRIVSGARGMNNWVEWRLHCSGRPLFYWLTGCRLR	17	35939356	35934799	TRUE	CM000679.2	GRCh38	ENSG00000275722	ENST00000615905	ENSP00000483897	ENSE00003743440,ENSE00003748493,ENSE00003713109,ENSE00003734437	1,47,100,126	47,100,126,148	35939356,35937916,35936833,35934865	35939218,35937758,35936755,35934799
O75951	LYZL6_HUMAN	9606	MTKALLIYLVSSFLALNQASLISRCDLAQVLQLEDLDGFEGYSLSDWLCLAFVESKFNISKINENADGSFDYGLFQINSHYWCNDYKSYSENLCHVDCQDLLNPNLLAGIHCAKRIVSGARGMNNWVEWRLHCSGRPLFYWLTGCRLR	17	35939356	35934799	TRUE	CM000679.2	GRCh38	ENSG00000275722	ENST00000618542	ENSP00000482955	ENSE00003737745,ENSE00003748493,ENSE00003713109,ENSE00003734437	1,47,100,126	47,100,126,148	35939356,35937916,35936833,35934865	35939218,35937758,35936755,35934799
O75951	LYZL6_HUMAN	9606	MTKALLIYLVSSFLALNQASLISRCDLAQVLQLEDLDGFEGYSLSDWLCLAFVESKFNISKINENADGSFDYGLFQINSHYWCNDYKSYSENLCHVDCQDLLNPNLLAGIHCAKRIVSGARGMNNWVEWRLHCSGRPLFYWLTGCRLR	HSCHR17_7_CTG4	173888	169331	TRUE	KI270857.1	GRCh38	ENSG00000277042	ENST00000612374	ENSP00000483358	ENSE00003715478,ENSE00003737356,ENSE00003712894,ENSE00003742647	1,47,100,126	47,100,126,148	173888,172448,171365,169397	173750,172290,171287,169331
O75951	LYZL6_HUMAN	9606	MTKALLIYLVSSFLALNQASLISRCDLAQVLQLEDLDGFEGYSLSDWLCLAFVESKFNISKINENADGSFDYGLFQINSHYWCNDYKSYSENLCHVDCQDLLNPNLLAGIHCAKRIVSGARGMNNWVEWRLHCSGRPLFYWLTGCRLR	HSCHR17_7_CTG4	173888	169331	TRUE	KI270857.1	GRCh38	ENSG00000277042	ENST00000632590	ENSP00000488304	ENSE00003783689,ENSE00003737356,ENSE00003712894,ENSE00003778928	1,47,100,126	47,100,126,148	173888,172448,171365,169397	173750,172290,171287,169331
O75952	CABYR_HUMAN	9606	MISSKPRLVVPYGLKTLLEGISRAVLKTNPSNINQFAAAYFQELTMYRGNTTMDIKDLVKQFHQIKVEKWSEGTTPQKKLECLKEPGKTSVESKVPTQMEKSTDTDEDNVTRTEYSDKTTQFPSVYAVPGTEQTEAVGGLSSKPATPKTTTPPSSPPPTAVSPEFAYVPADPAQLAAQMLGKVSSIHSDQSDVLMVDVATSMPVVIKEVPSSEAAEDVMVAAPLVCSGKVLEVQVVNQTSVHVDLGSQPKENEAEPSTASSVPLQDEQEPPAYDQAPEVTLQADIEVMSTVHISSVYNDVPVTEGVVYIEQLPEQIVIPFTDQVACLKENEQSKENEQSPRVSPKSVVEKTTSGMSKKSVESVKLAQLEENAKYSSVYMEAEATALLSDTSLKGQPEVPAQLLDAEGAIKIGSEKSLHLEVEITSIVSDNTGQEESGENSVPQEMEGKPVLSGEAAEAVHSGTSVKSSSGPFPPAPEGLTAPEIEPEGESTAE	18	24143115	24156980	FALSE	CM000680.2	GRCh38	ENSG00000154040	ENST00000463087	ENSP00000432870	ENSE00002257716,ENSE00003470774,ENSE00003717743	1,49,67	49,67,493	24143115,24143360,24155701	24143259,24143413,24156980
O75952	CABYR_HUMAN	9606	MISSKPRLVVPYGLKTLLEGISRAVLKTNPSNINQFAAAYFQELTMYRGNTTMDIKDLVKQFHQIKVEKWSEGTTPQKKLECLKEPGKTSVESKVPTQMEKSTDTDEDNVTRTEYSDKTTQFPSVYAVPGTEQTEAVGGLSSKPATPKTTTPPSSPPPTAVSPEFAYVPADPAQLAAQMLGKVSSIHSDQSDVLMVDVATSMPVVIKEVPSSEAAEDVMVAAPLVCSGKVLEVQVVNQTSVHVDLGSQPKENEAEPSTASSVPLQDEQEPPAYDQAPEVTLQADIEVMSTVHISSVYNDVPVTEGVVYIEQLPEQIVIPFTDQVACLKENEQSKENEQSPRVSPKSVVEKTTSGMSKKSVESVKLAQLEENAKYSSVYMEAEATALLSDTSLKGQPEVPAQLLDAEGAIKIGSEKSLHLEVEITSIVSDNTGQEESGENSVPQEMEGKPVLSGEAAEAVHSGTSVKSSSGPFPPAPEGLTAPEIEPEGESTAE	18	24143115	24156980	FALSE	CM000680.2	GRCh38	ENSG00000154040	ENST00000486759	ENSP00000431142	ENSE00002257716,ENSE00003470774,ENSE00003717743	1,49,67	49,67,493	24143115,24143360,24155701	24143259,24143413,24156980
O75952	CABYR_HUMAN	9606	MISSKPRLVVPYGLKTLLEGISRAVLKTNPSNINQFAAAYFQELTMYRGNTTMDIKDLVKQFHQIKVEKWSEGTTPQKKLECLKEPGKTSVESKVPTQMEKSTDTDEDNVTRTEYSDKTTQFPSVYAVPGTEQTEAVGGLSSKPATPKTTTPPSSPPPTAVSPEFAYVPADPAQLAAQMLGKVSSIHSDQSDVLMVDVATSMPVVIKEVPSSEAAEDVMVAAPLVCSGKVLEVQVVNQTSVHVDLGSQPKENEAEPSTASSVPLQDEQEPPAYDQAPEVTLQADIEVMSTVHISSVYNDVPVTEGVVYIEQLPEQIVIPFTDQVACLKENEQSKENEQSPRVSPKSVVEKTTSGMSKKSVESVKLAQLEENAKYSSVYMEAEATALLSDTSLKGQPEVPAQLLDAEGAIKIGSEKSLHLEVEITSIVSDNTGQEESGENSVPQEMEGKPVLSGEAAEAVHSGTSVKSSSGPFPPAPEGLTAPEIEPEGESTAE	18	24143115	24156980	FALSE	CM000680.2	GRCh38	ENSG00000154040	ENST00000621648	ENSP00000483621	ENSE00002257716,ENSE00003470774,ENSE00003717743	1,49,67	49,67,493	24143115,24143360,24155701	24143259,24143413,24156980
O75955	FLOT1_HUMAN	9606	MFFTCGPNEAMVVSGFCRSPPVMVAGGRVFVLPCIQQIQRISLNTLTLNVKSEKVYTRHGVPISVTGIAQVKIQGQNKEMLAAACQMFLGKTEAEIAHIALETLEGHQRAIMAHMTVEEIYKDRQKFSEQVFKVASSDLVNMGISVVSYTLKDIHDDQDYLHSLGKARTAQVQKDARIGEAEAKRDAGIREAKAKQEKVSAQYLSEIEMAKAQRDYELKKAAYDIEVNTRRAQADLAYQLQVAKTKQQIEEQRVQVQVVERAQQVAVQEQEIARREKELEARVRKPAEAERYKLERLAEAEKSQLIMQAEAEAASVRMRGEAEAFAIGARARAEAEQMAKKAEAFQLYQEAAQLDMLLEKLPQVAEEISGPLTSANKITLVSSGSGTMGAAKVTGEVLDILTRLPESVERLTGVSISQVNHKPLRTA	6	30742189	30728119	TRUE	CM000668.2	GRCh38	ENSG00000137312	ENST00000376389	ENSP00000365569	ENSE00003473001,ENSE00003595092,ENSE00001780911,ENSE00003473819,ENSE00003533433,ENSE00003531601,ENSE00003588102,ENSE00003786549,ENSE00001801398,ENSE00003653373,ENSE00003527390,ENSE00003589297	1,15,40,71,119,159,191,242,302,318,364,419	15,40,70,118,158,190,241,302,317,363,418,427	30742189,30741867,30741704,30741333,30740798,30740591,30740310,30731100,30730727,30730565,30730186,30728145	30742147,30741792,30741614,30741190,30740679,30740496,30740158,30730919,30730682,30730428,30730022,30728119
O75955	FLOT1_HUMAN	9606	MFFTCGPNEAMVVSGFCRSPPVMVAGGRVFVLPCIQQIQRISLNTLTLNVKSEKVYTRHGVPISVTGIAQVKIQGQNKEMLAAACQMFLGKTEAEIAHIALETLEGHQRAIMAHMTVEEIYKDRQKFSEQVFKVASSDLVNMGISVVSYTLKDIHDDQDYLHSLGKARTAQVQKDARIGEAEAKRDAGIREAKAKQEKVSAQYLSEIEMAKAQRDYELKKAAYDIEVNTRRAQADLAYQLQVAKTKQQIEEQRVQVQVVERAQQVAVQEQEIARREKELEARVRKPAEAERYKLERLAEAEKSQLIMQAEAEAASVRMRGEAEAFAIGARARAEAEQMAKKAEAFQLYQEAAQLDMLLEKLPQVAEEISGPLTSANKITLVSSGSGTMGAAKVTGEVLDILTRLPESVERLTGVSISQVNHKPLRTA	HSCHR6_MHC_COX_CTG1	2221929	2207856	TRUE	GL000251.2	GRCh38	ENSG00000232280	ENST00000436822	ENSP00000391438	ENSE00003578418,ENSE00003517479,ENSE00001805852,ENSE00003686203,ENSE00003624170,ENSE00003553923,ENSE00003517526,ENSE00003784703,ENSE00001637048,ENSE00003645784,ENSE00003526960,ENSE00003481904	1,15,40,71,119,159,191,242,302,318,364,419	15,40,70,118,158,190,241,302,317,363,418,427	2221929,2221607,2221444,2221073,2220538,2220331,2220050,2210838,2210465,2210303,2209924,2207882	2221887,2221532,2221354,2220930,2220419,2220236,2219898,2210657,2210420,2210166,2209760,2207856
O75955	FLOT1_HUMAN	9606	MFFTCGPNEAMVVSGFCRSPPVMVAGGRVFVLPCIQQIQRISLNTLTLNVKSEKVYTRHGVPISVTGIAQVKIQGQNKEMLAAACQMFLGKTEAEIAHIALETLEGHQRAIMAHMTVEEIYKDRQKFSEQVFKVASSDLVNMGISVVSYTLKDIHDDQDYLHSLGKARTAQVQKDARIGEAEAKRDAGIREAKAKQEKVSAQYLSEIEMAKAQRDYELKKAAYDIEVNTRRAQADLAYQLQVAKTKQQIEEQRVQVQVVERAQQVAVQEQEIARREKELEARVRKPAEAERYKLERLAEAEKSQLIMQAEAEAASVRMRGEAEAFAIGARARAEAEQMAKKAEAFQLYQEAAQLDMLLEKLPQVAEEISGPLTSANKITLVSSGSGTMGAAKVTGEVLDILTRLPESVERLTGVSISQVNHKPLRTA	HSCHR6_MHC_DBB_CTG1	1998040	1983969	TRUE	GL000252.2	GRCh38	ENSG00000206379	ENST00000383382	ENSP00000372873	ENSE00003646064,ENSE00003490273,ENSE00001783757,ENSE00003570580,ENSE00003565723,ENSE00003579807,ENSE00003541784,ENSE00003790339,ENSE00001769907,ENSE00003642228,ENSE00003609214,ENSE00003588015	1,15,40,71,119,159,191,242,302,318,364,419	15,40,70,118,158,190,241,302,317,363,418,427	1998040,1997718,1997555,1997184,1996649,1996442,1996161,1986950,1986577,1986415,1986036,1983995	1997998,1997643,1997465,1997041,1996530,1996347,1996009,1986769,1986532,1986278,1985872,1983969
O75955	FLOT1_HUMAN	9606	MFFTCGPNEAMVVSGFCRSPPVMVAGGRVFVLPCIQQIQRISLNTLTLNVKSEKVYTRHGVPISVTGIAQVKIQGQNKEMLAAACQMFLGKTEAEIAHIALETLEGHQRAIMAHMTVEEIYKDRQKFSEQVFKVASSDLVNMGISVVSYTLKDIHDDQDYLHSLGKARTAQVQKDARIGEAEAKRDAGIREAKAKQEKVSAQYLSEIEMAKAQRDYELKKAAYDIEVNTRRAQADLAYQLQVAKTKQQIEEQRVQVQVVERAQQVAVQEQEIARREKELEARVRKPAEAERYKLERLAEAEKSQLIMQAEAEAASVRMRGEAEAFAIGARARAEAEQMAKKAEAFQLYQEAAQLDMLLEKLPQVAEEISGPLTSANKITLVSSGSGTMGAAKVTGEVLDILTRLPESVERLTGVSISQVNHKPLRTA	HSCHR6_MHC_QBL_CTG1	1997299	1983232	TRUE	GL000255.2	GRCh38	ENSG00000206480	ENST00000383562	ENSP00000373056	ENSE00003537234,ENSE00003550540,ENSE00001693749,ENSE00003534529,ENSE00003572123,ENSE00003498399,ENSE00003591651,ENSE00003788846,ENSE00001639144,ENSE00003549134,ENSE00003501904,ENSE00003584345	1,15,40,71,119,159,191,242,302,318,364,419	15,40,70,118,158,190,241,302,317,363,418,427	1997299,1996977,1996814,1996443,1995908,1995701,1995420,1986214,1985841,1985679,1985300,1983258	1997257,1996902,1996724,1996300,1995789,1995606,1995268,1986033,1985796,1985542,1985136,1983232
O75955	FLOT1_HUMAN	9606	MFFTCGPNEAMVVSGFCRSPPVMVAGGRVFVLPCIQQIQRISLNTLTLNVKSEKVYTRHGVPISVTGIAQVKIQGQNKEMLAAACQMFLGKTEAEIAHIALETLEGHQRAIMAHMTVEEIYKDRQKFSEQVFKVASSDLVNMGISVVSYTLKDIHDDQDYLHSLGKARTAQVQKDARIGEAEAKRDAGIREAKAKQEKVSAQYLSEIEMAKAQRDYELKKAAYDIEVNTRRAQADLAYQLQVAKTKQQIEEQRVQVQVVERAQQVAVQEQEIARREKELEARVRKPAEAERYKLERLAEAEKSQLIMQAEAEAASVRMRGEAEAFAIGARARAEAEQMAKKAEAFQLYQEAAQLDMLLEKLPQVAEEISGPLTSANKITLVSSGSGTMGAAKVTGEVLDILTRLPESVERLTGVSISQVNHKPLRTA	HSCHR6_MHC_SSTO_CTG1	2042985	2028905	TRUE	GL000256.2	GRCh38	ENSG00000230143	ENST00000444632	ENSP00000388861	ENSE00003654691,ENSE00003492823,ENSE00001684263,ENSE00003489503,ENSE00003517939,ENSE00003669912,ENSE00003596360,ENSE00003788692,ENSE00001768597,ENSE00003532465,ENSE00003632245,ENSE00003614320	1,15,40,71,119,159,191,242,302,318,364,419	15,40,70,118,158,190,241,302,317,363,418,427	2042985,2042663,2042500,2042129,2041593,2041386,2041105,2031886,2031513,2031351,2030972,2028931	2042943,2042588,2042410,2041986,2041474,2041291,2040953,2031705,2031468,2031214,2030808,2028905
O75956	CDKA2_HUMAN	9606	MSYKPIAPAPSSTPGSSTPGPGTPVPTGSVPSPSGSVPGAGAPFRPLFNDFGPPSMGYVQAMKPPGAQGSQSTYTDLLSVIEEMGKEIRPTYAGSKSAMERLKRGIIHARALVRECLAETERNART	11	67508082	67506948	TRUE	CM000673.2	GRCh38	ENSG00000167797	ENST00000301488	ENSP00000301488	ENSE00001167412,ENSE00003605861,ENSE00003556699,ENSE00001167405	1,28,61,105	28,60,105,126	67508082,67507689,67507497,67507012	67508001,67507592,67507365,67506948
O75962	TRIO_HUMAN	9606	MSGSSGGAAAPAASSGPAAAASAAGSGCGGGAGEGAEEAAKDLADIAAFFRSGFRKNDEMKAMDVLPILKEKVAYLSGGRDKRGGPILTFPARSNHDRIRQEDLRRLISYLACIPSEEVCKRGFTVIVDMRGSKWDSIKPLLKILQESFPCCIHVALIIKPDNFWQKQRTNFGSSKFEFETNMVSLEGLTKVVDPSQLTPEFDGCLEYNHEEWIEIRVAFEDYISNATHMLSRLEELQDILAKKELPQDLEGARNMIEEHSQLKKKVIKAPIEDLDLEGQKLLQRIQSSESFPKKNSGSGNADLQNLLPKVSTMLDRLHSTRQHLHQMWHVRKLKLDQCFQLRLFEQDAEKMFDWITHNKGLFLNSYTEIGTSHPHAMELQTQHNHFAMNCMNVYVNINRIMSVANRLVESGHYASQQIRQIASQLEQEWKAFAAALDERSTLLDMSSIFHQKAEKYMSNVDSWCKACGEVDLPSELQDLEDAIHHHQGIYEHITLAYSEVSQDGKSLLDKLQRPLTPGSSDSLTASANYSKAVHHVLDVIHEVLHHQRQLENIWQHRKVRLHQRLQLCVFQQDVQQVLDWIENHGEAFLSKHTGVGKSLHRARALQKRHEDFEEVAQNTYTNADKLLEAAEQLAQTGECDPEEIYQAAHQLEDRIQDFVRRVEQRKILLDMSVSFHTHVKELWTWLEELQKELLDDVYAESVEAVQDLIKRFGQQQQTTLQVTVNVIKEGEDLIQQLRDSAISSNKTPHNSSINHIETVLQQLDEAQSQMEELFQERKIKLELFLQLRIFERDAIDIISDLESWNDELSQQMNDFDTEDLTIAEQRLQHHADKALTMNNLTFDVIHQGQDLLQYVNEVQASGVELLCDRDVDMATRVQDLLEFLHEKQQELDLAAEQHRKHLEQCVQLRHLQAEVKQVLGWIRNGESMLNAGLITASSLQEAEQLQREHEQFQHAIEKTHQSALQVQQKAEAMLQANHYDMDMIRDCAEKVASHWQQLMLKMEDRLKLVNASVAFYKTSEQVCSVLESLEQEYKREEDWCGGADKLGPNSETDHVTPMISKHLEQKEAFLKACTLARRNADVFLKYLHRNSVNMPGMVTHIKAPEQQVKNILNELFQRENRVLHYWTMRKRRLDQCQQYVVFERSAKQALEWIHDNGEFYLSTHTSTGSSIQHTQELLKEHEEFQITAKQTKERVKLLIQLADGFCEKGHAHAAEIKKCVTAVDKRYRDFSLRMEKYRTSLEKALGISSDSNKSSKSLQLDIIPASIPGSEVKLRDAAHELNEEKRKSARRKEFIMAELIQTEKAYVRDLRECMDTYLWEMTSGVEEIPPGIVNKELIIFGNMQEIYEFHNNIFLKELEKYEQLPEDVGHCFVTWADKFQMYVTYCKNKPDSTQLILEHAGSYFDEIQQRHGLANSISSYLIKPVQRITKYQLLLKELLTCCEEGKGEIKDGLEVMLSVPKRANDAMHLSMLEGFDENIESQGELILQESFQVWDPKTLIRKGRERHLFLFEMSLVFSKEVKDSSGRSKYLYKSKLFTSELGVTEHVEGDPCKFALWVGRTPTSDNKIVLKASSIENKQDWIKHIREVIQERTIHLKGALKEPIHIPKTAPATRQKGRRDGEDLDSQGDGSSQPDTISIASRTSQNTLDSDKLSGGCELTVVIHDFTACNSNELTIRRGQTVEVLERPHDKPDWCLVRTTDRSPAAEGLVPCGSLCIAHSRSSMEMEGIFNHKDSLSVSSNDASPPASVASLQPHMIGAQSSPGPKRPGNTLRKWLTSPVRRLSSGKADGHVKKLAHKHKKSREVRKSADAGSQKDSDDSAATPQDETVEERGRNEGLSSGTLSKSSSSGMQSCGEEEGEEGADAVPLPPPMAIQQHSLLQPDSQDDKASSRLLVRPTSSETPSAAELVSAIEELVKSKMALEDRPSSLLVDQGDSSSPSFNPSDNSLLSSSSPIDEMEERKSSSLKRRHYVLQELVETERDYVRDLGYVVEGYMALMKEDGVPDDMKGKDKIVFGNIHQIYDWHRDFFLGELEKCLEDPEKLGSLFVKHERRLHMYIAYCQNKPKSEHIVSEYIDTFFEDLKQRLGHRLQLTDLLIKPVQRIMKYQLLLKDFLKYSKKASLDTSELERAVEVMCIVPRRCNDMMNVGRLQGFDGKIVAQGKLLLQDTFLVTDQDAGLLPRCRERRIFLFEQIVIFSEPLDKKKGFSMPGFLFKNSIKVSCLCLEENVENDPCKFALTSRTGDVVETFILHSSSPSVRQTWIHEINQILENQRNFLNALTSPIEYQRNHSGGGGGGGSGGSGGGGGSGGGGAPSGGSGHSGGPSSCGGAPSTSRSRPSRIPQPVRHHPPVLVSSAASSQAEADKMSGTSTPGPSLPPPGAAPEAGPSAPSRRPPGADAEGSEREAEPIPKMKVLESPRKGAANASGSSPDAPAKDARASLGTLPLGKPRAGAASPLNSPLSSAVPSLGKEPFPPSSPLQKGGSFWSSIPASPASRPGSFTFPGDSDSLQRQTPRHAAPGKDTDRMSTCSSASEQSVQSTQSNGSESSSSSNISTMLVTHDYTAVKEDEINVYQGEVVQILASNQQNMFLVFRAATDQCPAAEGWIPGFVLGHTSAVIVENPDGTLKKSTSWHTALRLRKKSEKKDKDGKREGKLENGYRKSREGLSNKVSVKLLNPNYIYDVPPEFVIPLSEVTCETGETVVLRCRVCGRPKASITWKGPEHNTLNNDGHYSISYSDLGEATLKIVGVTTEDDGIYTCIAVNDMGSASSSASLRVLGPGMDGIMVTWKDNFDSFYSEVAELGRGRFSVVKKCDQKGTKRAVATKFVNKKLMKRDQVTHELGILQSLQHPLLVGLLDTFETPTSYILVLEMADQGRLLDCVVRWGSLTEGKIRAHLGEVLEAVRYLHNCRIAHLDLKPENILVDESLAKPTIKLADFGDAVQLNTTYYIHQLLGNPEFAAPEIILGNPVSLTSDTWSVGVLTYVLLSGVSPFLDDSVEETCLNICRLDFSFPDDYFKGVSQKAKEFVCFLLQEDPAKRPSAALALQEQWLQAGNGRSTGVLDTSRLTSFIERRKHQNDVRPIRSIKNFLQSRLLPRV	5	14143726	14508419	FALSE	CM000667.2	GRCh38	ENSG00000038382	ENST00000344204	ENSP00000339299	ENSE00003973958,ENSE00003498871,ENSE00003502169,ENSE00003688338,ENSE00001133883,ENSE00003508109,ENSE00003632566,ENSE00003680696,ENSE00003531013,ENSE00003491199,ENSE00003542515,ENSE00003638646,ENSE00003607061,ENSE00003578982,ENSE00003512817,ENSE00003680783,ENSE00003552147,ENSE00003524609,ENSE00003480113,ENSE00003518368,ENSE00003481508,ENSE00003547020,ENSE00003581235,ENSE00003687430,ENSE00003535076,ENSE00003510932,ENSE00003547053,ENSE00003648815,ENSE00003469275,ENSE00003552478,ENSE00003679470,ENSE00003654359,ENSE00003670457,ENSE00003638477,ENSE00003683473,ENSE00003583652,ENSE00003606396,ENSE00003540874,ENSE00003687532,ENSE00003616056,ENSE00003500387,ENSE00003539940,ENSE00003653976,ENSE00003462730,ENSE00003684370,ENSE00003470931,ENSE00003631714,ENSE00001188272,ENSE00003615347,ENSE00003691144,ENSE00003689677,ENSE00003642276,ENSE00003557289,ENSE00003628913,ENSE00003496763,ENSE00003560098,ENSE00001856401	1,53,78,116,181,352,393,457,501,578,619,683,739,798,863,919,959,1023,1073,1111,1150,1191,1256,1294,1317,1353,1377,1407,1438,1475,1539,1573,1620,1654,1735,1833,1890,1922,1971,1994,2028,2052,2082,2113,2130,2156,2220,2279,2545,2627,2674,2683,2737,2778,2804,2871,2918	53,78,116,180,351,392,456,500,577,618,682,739,797,863,918,958,1022,1072,1111,1149,1190,1255,1294,1316,1353,1376,1406,1437,1475,1538,1572,1620,1653,1735,1832,1889,1921,1971,1993,2028,2051,2081,2112,2129,2155,2219,2279,2544,2627,2673,2683,2737,2778,2804,2871,2917,3097	14143726,14270825,14280322,14286871,14290716,14293012,14297072,14304461,14316513,14330778,14336536,14358178,14359357,14363732,14364650,14366860,14368708,14369374,14374229,14378012,14381130,14387438,14387732,14388613,14389289,14390231,14390901,14394038,14397043,14398880,14400963,14405848,14406573,14419778,14461019,14462755,14465545,14471318,14472592,14473994,14476894,14479261,14479919,14481234,14481541,14482582,14485069,14487464,14492567,14496879,14497847,14498089,14498519,14502579,14504393,14507122,14507880	14143882,14270899,14280436,14287063,14291228,14293134,14297263,14304592,14316743,14330900,14336727,14358347,14359531,14363927,14364816,14366979,14368899,14369523,14374343,14378127,14381252,14387632,14387847,14388679,14389398,14390300,14390990,14394130,14397154,14399070,14401064,14405990,14406672,14420021,14461311,14462925,14465640,14471466,14472658,14474097,14476963,14479350,14480011,14481284,14481618,14482773,14485246,14488260,14492814,14497017,14497874,14498251,14498640,14502657,14504593,14507260,14508419
O75964	ATP5L_HUMAN	9606	MAQFVRNLVEKTPALVNAAVTYSKPRLATFWYYAKVELVPPTPAEIPRAIQSLKKIVNSAQTGSFKQLTVKEAVLNGLVATEVLMWFYVGEIIGKRGIIGYDV	11	118401666	118409095	FALSE	CM000673.2	GRCh38	ENSG00000167283	ENST00000300688	ENSP00000300688	ENSE00001111752,ENSE00003595319,ENSE00001111750	1,18,72	18,71,103	118401666,118406937,118409000	118401717,118407097,118409095
O75969	AKAP3_HUMAN	9606	MSEKVDWLQSQNGVCKVDVYSPGDNQAQDWKMDTSTDPVRVLSWLRRDLEKSTAEFQDVRFKPGESFGGETSNSGDPHKGFSVDYYNTTTKGTPERLHFEMTHKEIPCQGPRAQLGNGSSVDEVSFYANRLTNLVIAMARKEINEKIDGSENKCVYQSLYMGNEPTPTKSLSKIASELVNETVSACSRNAAPDKAPGSGDRVSGSSQSPPNLKYKSTLKIKESTKERQGPDDKPPSKKSFFYKEVFESRNGDYAREGGRFFPRERKRFRGQERPDDFTASVSEGIMTYANSVVSDMMVSIMKTLKIQVKDTTIATILLKKVLLKHAKEVVSDLIDSFLRNLHSVTGTLMTDTQFVSAVKRTVFSHGSQKATDIMDAMLRKLYNVMFAKKVPEHVRKAQDKAESYSLISMKGMGDPKNRNVNFAMKSETKLREKMYSEPKSEEETCAKTLGEHIIKEGLTLWHKTQQKECKSLGFQHAAFEAPNTQRKPASDISFEYPEDIGNLSLPPYPPEKPENFMYDSDSWAEDLIVSALLLIQYHLAQGGRRDARSFVEAAGTTNFPANEPPVAPDESCLKSAPIVGDQEQAEKKDLRSVFFNFIRNLLSETIFKRDQSPEPKVPEQPVKEDRKLCERPLASSPPRLYEDDETPGALSGLTKMAVSQIDGHMSGQMVEHLMNSVMKLCVIIAKSCDASLAELGDDKSGDASRLTSAFPDSLYECLPAKGTGSAEAVLQNAYQAIHNEMRGTSGQPPEGCAAPTVIVSNHNLTDTVQNKQLQAVLQWVAASELNVPILYFAGDDEGIQEKLLQLSAAAVDKGCSVGEVLQSVLRYEKERQLNEAVGNVTPLQLLDWLMVNL	12	4638196	4615742	TRUE	CM000674.2	GRCh38	ENSG00000111254	ENST00000228850	ENSP00000228850	ENSE00003842372,ENSE00003895268,ENSE00000997513	1,33,803	32,802,853	4638196,4628805,4615894	4638101,4626496,4615742
O75969	AKAP3_HUMAN	9606	MSEKVDWLQSQNGVCKVDVYSPGDNQAQDWKMDTSTDPVRVLSWLRRDLEKSTAEFQDVRFKPGESFGGETSNSGDPHKGFSVDYYNTTTKGTPERLHFEMTHKEIPCQGPRAQLGNGSSVDEVSFYANRLTNLVIAMARKEINEKIDGSENKCVYQSLYMGNEPTPTKSLSKIASELVNETVSACSRNAAPDKAPGSGDRVSGSSQSPPNLKYKSTLKIKESTKERQGPDDKPPSKKSFFYKEVFESRNGDYAREGGRFFPRERKRFRGQERPDDFTASVSEGIMTYANSVVSDMMVSIMKTLKIQVKDTTIATILLKKVLLKHAKEVVSDLIDSFLRNLHSVTGTLMTDTQFVSAVKRTVFSHGSQKATDIMDAMLRKLYNVMFAKKVPEHVRKAQDKAESYSLISMKGMGDPKNRNVNFAMKSETKLREKMYSEPKSEEETCAKTLGEHIIKEGLTLWHKTQQKECKSLGFQHAAFEAPNTQRKPASDISFEYPEDIGNLSLPPYPPEKPENFMYDSDSWAEDLIVSALLLIQYHLAQGGRRDARSFVEAAGTTNFPANEPPVAPDESCLKSAPIVGDQEQAEKKDLRSVFFNFIRNLLSETIFKRDQSPEPKVPEQPVKEDRKLCERPLASSPPRLYEDDETPGALSGLTKMAVSQIDGHMSGQMVEHLMNSVMKLCVIIAKSCDASLAELGDDKSGDASRLTSAFPDSLYECLPAKGTGSAEAVLQNAYQAIHNEMRGTSGQPPEGCAAPTVIVSNHNLTDTVQNKQLQAVLQWVAASELNVPILYFAGDDEGIQEKLLQLSAAAVDKGCSVGEVLQSVLRYEKERQLNEAVGNVTPLQLLDWLMVNL	12	4638196	4615742	TRUE	CM000674.2	GRCh38	ENSG00000111254	ENST00000545990	ENSP00000440994	ENSE00003758822,ENSE00003895268,ENSE00002279335	1,33,803	32,802,853	4638196,4628805,4615894	4638101,4626496,4615742
O75970	MPDZ_HUMAN	9606	MLEAIDKNRALHAAERLQTKLRERGDVANEDKLSLLKSVLQSPLFSQILSLQTSVQQLKDQVNIATSATSNIEYAHVPHLSPAVIPTLQNESFLLSPNNGNLEALTGPGIPHINGKPACDEFDQLIKNMAQGRHVEVFELLKPPSGGLGFSVVGLRSENRGELGIFVQEIQEGSVAHRDGRLKETDQILAINGQALDQTITHQQAISILQKAKDTVQLVIARGSLPQLVSPIVSRSPSAASTISAHSNPVHWQHMETIELVNDGSGLGFGIIGGKATGVIVKTILPGGVADQHGRLCSGDHILKIGDTDLAGMSSEQVAQVLRQCGNRVKLMIARGAIEERTAPTALGITLSSSPTSTPELRVDASTQKGEESETFDVELTKNVQGLGITIAGYIGDKKLEPSGIFVKSITKSSAVEHDGRIQIGDQIIAVDGTNLQGFTNQQAVEVLRHTGQTVLLTLMRRGMKQEAELMSREDVTKDADLSPVNASIIKENYEKDEDFLSSTRNTNILPTEEEGYPLLSAEIEEIEDAQKQEAALLTKWQRIMGINYEIVVAHVSKFSENSGLGISLEATVGHHFIRSVLPEGPVGHSGKLFSGDELLEVNGITLLGENHQDVVNILKELPIEVTMVCCRRTVPPTTQSELDSLDLCDIELTEKPHVDLGEFIGSSETEDPVLAMTDAGQSTEEVQAPLAMWEAGIQHIELEKGSKGLGFSILDYQDPIDPASTVIIIRSLVPGGIAEKDGRLLPGDRLMFVNDVNLENSSLEEAVEALKGAPSGTVRIGVAKPLPLSPEEGYVSAKEDSFLYPPHSCEEAGLADKPLFRADLALVGTNDADLVDESTFESPYSPENDSIYSTQASILSLHGSSCGDGLNYGSSLPSSPPKDVIENSCDPVLDLHMSLEELYTQNLLQRQDENTPSVDISMGPASGFTINDYTPANAIEQQYECENTIVWTESHLPSEVISSAELPSVLPDSAGKGSEYLLEQSSLACNAECVMLQNVSKESFERTINIAKGNSSLGMTVSANKDGLGMIVRSIIHGGAISRDGRIAIGDCILSINEESTISVTNAQARAMLRRHSLIGPDIKITYVPAEHLEEFKISLGQQSGRVMALDIFSSYTGRDIPELPEREEGEGEESELQNTAYSNWNQPRRVELWREPSKSLGISIVGGRGMGSRLSNGEVMRGIFIKHVLEDSPAGKNGTLKPGDRIVEVDGMDLRDASHEQAVEAIRKAGNPVVFMVQSIINRPRKSPLPSLLHNLYPKYNFSSTNPFADSLQINADKAPSQSESEPEKAPLCSVPPPPPSAFAEMGSDHTQSSASKISQDVDKEDEFGYSWKNIRERYGTLTGELHMIELEKGHSGLGLSLAGNKDRSRMSVFIVGIDPNGAAGKDGRLQIADELLEINGQILYGRSHQNASSIIKCAPSKVKIIFIRNKDAVNQMAVCPGNAVEPLPSNSENLQNKETEPTVTTSDAAVDLSSFKNVQHLELPKDQGGLGIAISEEDTLSGVIIKSLTEHGVAATDGRLKVGDQILAVDDEIVVGYPIEKFISLLKTAKMTVKLTIHAENPDSQAVPSAAGAASGEKKNSSQSLMVPQSGSPEPESIRNTSRSSTPAIFASDPATCPIIPGCETTIEISKGRTGLGLSIVGGSDTLLGAIIIHEVYEEGAACKDGRLWAGDQILEVNGIDLRKATHDEAINVLRQTPQRVRLTLYRDEAPYKEEEVCDTLTIELQKKPGKGLGLSIVGKRNDTGVFVSDIVKGGIADADGRLMQGDQILMVNGEDVRNATQEAVAALLKCSLGTVTLEVGRIKAGPFHSERRPSQSSQVSEGSLSSFTFPLSGSSTSESLESSSKKNALASEIQGLRTVEMKKGPTDSLGISIAGGVGSPLGDVPIFIAMMHPTGVAAQTQKLRVGDRIVTICGTSTEGMTHTQAVNLLKNASGSIEMQVVAGGDVSVVTGHQQEPASSSLSFTGLTSSSIFQDDLGPPQCKSITLERGPDGLGFSIVGGYGSPHGDLPIYVKTVFAKGAASEDGRLKRGDQIIAVNGQSLEGVTHEEAVAILKRTKGTVTLMVLS	9	13250315	13106968	TRUE	CM000671.2	GRCh38	ENSG00000107186	ENST00000319217	ENSP00000320006	ENSE00002297104,ENSE00001678863,ENSE00001621914,ENSE00001664917,ENSE00001741916,ENSE00001619314,ENSE00001641589,ENSE00003684553,ENSE00003472884,ENSE00001776738,ENSE00001644434,ENSE00001761630,ENSE00001718719,ENSE00001731016,ENSE00001775725,ENSE00003574899,ENSE00003595337,ENSE00003488913,ENSE00003506780,ENSE00003501892,ENSE00003637445,ENSE00003650040,ENSE00003566620,ENSE00003614456,ENSE00001669588,ENSE00000689662,ENSE00003681758,ENSE00003691004,ENSE00003545978,ENSE00003634357,ENSE00003680079,ENSE00003619475,ENSE00003494769,ENSE00003537016,ENSE00003559792,ENSE00003566023,ENSE00003659361,ENSE00003585111,ENSE00003606619,ENSE00003570625,ENSE00003458356,ENSE00003476912,ENSE00003594396,ENSE00003624775,ENSE00003632421,ENSE00001487238	1,6,62,132,178,250,293,363,401,431,492,516,553,602,657,719,789,828,884,978,1019,1085,1120,1151,1211,1248,1281,1335,1401,1431,1462,1489,1520,1545,1603,1652,1680,1744,1794,1823,1853,1868,1909,1944,1981,2023	6,61,131,178,249,292,362,401,430,492,516,552,601,656,718,788,827,883,977,1019,1085,1120,1151,1210,1247,1280,1335,1400,1431,1461,1488,1519,1544,1603,1651,1679,1744,1793,1822,1853,1867,1908,1943,1981,2022,2070	13250315,13247801,13224583,13223710,13222446,13221500,13219768,13217294,13216862,13206099,13205107,13196230,13193313,13192295,13190299,13188993,13186386,13183585,13176417,13175875,13168564,13162795,13158110,13150688,13147658,13143564,13140149,13138153,13136803,13136182,13133904,13126772,13126590,13125390,13123298,13122170,13121932,13119649,13115334,13114021,13113054,13112146,13110740,13110064,13109059,13107111	13250300,13247635,13224374,13223571,13222233,13221372,13219559,13217180,13216774,13205916,13205036,13196121,13193167,13192131,13190114,13188784,13186270,13183418,13176136,13175752,13168366,13162691,13158018,13150511,13147548,13143466,13139987,13137957,13136712,13136092,13133824,13126680,13126516,13125216,13123153,13122087,13121739,13119502,13115248,13113931,13113011,13112024,13110636,13109952,13108936,13106968
O75971	SNPC5_HUMAN	9606	MLSRLQELRKEEETLLRLKAALHDQLNRLKVEELALQSMISSRRGDEMLSSHTVPEQSHDMLVHVDNEASINQTTLELSTKSHVTEEEEEEEEEESDS	15	66497731	66494439	TRUE	CM000677.2	GRCh38	ENSG00000174446	ENST00000316634	ENSP00000319597	ENSE00002214319,ENSE00003572321,ENSE00001406569	1,31,61	30,60,98	66497731,66495419,66494552	66497642,66495330,66494439
O75971	SNPC5_HUMAN	9606	MLSRLQELRKEEETLLRLKAALHDQLNRLKVEELALQSMISSRRGDEMLSSHTVPEQSHDMLVHVDNEASINQTTLELSTKSHVTEEEEEEEEEESDS	15	66497731	66494439	TRUE	CM000677.2	GRCh38	ENSG00000174446	ENST00000395589	ENSP00000378954	ENSE00002586187,ENSE00003572321,ENSE00001504628	1,31,61	30,60,98	66497731,66495419,66494552	66497642,66495330,66494439
O75971	SNPC5_HUMAN	9606	MLSRLQELRKEEETLLRLKAALHDQLNRLKVEELALQSMISSRRGDEMLSSHTVPEQSHDMLVHVDNEASINQTTLELSTKSHVTEEEEEEEEEESDS	15	66497731	66494439	TRUE	CM000677.2	GRCh38	ENSG00000174446	ENST00000562411	ENSP00000454421	ENSE00001255886,ENSE00003572321,ENSE00002598182	1,31,61	30,60,98	66497731,66495419,66494552	66497642,66495330,66494439
O75971	SNPC5_HUMAN	9606	MLSRLQELRKEEETLLRLKAALHDQLNRLKVEELALQSMISSRRGDEMLSSHTVPEQSHDMLVHVDNEASINQTTLELSTKSHVTEEEEEEEEEESDS	15	66497731	66494439	TRUE	CM000677.2	GRCh38	ENSG00000174446	ENST00000563480	ENSP00000457892	ENSE00002586187,ENSE00003572321,ENSE00001504628	1,31,61	30,60,98	66497731,66495419,66494552	66497642,66495330,66494439
O75976	CBPD_HUMAN	9606	MASGRDERPPWRLGRLLLLMCLLLLGSSARAAHIKKAEATTTTTSAGAEAAEGQFDRYYHEEELESALREAAAAGLPGLARLFSIGRSVEGRPLWVLRLTAGLGSLIPEGDAGPDAAGPDAAGPLLPGRPQVKLVGNMHGDETVSRQVLIYLARELAAGYRRGDPRLVRLLNTTDVYLLPSLNPDGFERAREGDCGFGDGGPSGASGRDNSRGRDLNRSFPDQFSTGEPPALDEVPEVRALIEWIRRNKFVLSGNLHGGSVVASYPFDDSPEHKATGIYSKTSDDEVFKYLAKAYASNHPIMKTGEPHCPGDEDETFKDGITNGAHWYDVEGGMQDYNYVWANCFEITLELSCCKYPPASQLRQEWENNRESLITLIEKVHIGVKGFVKDSITGSGLENATISVAGINHNITTGRFGDFYRLLVPGTYNLTVVLTGYMPLTVTNVVVKEGPATEVDFSLRPTVTSVIPDTTEAVSTASTVAIPNILSGTSSSYQPIQPKDFHHHHFPDMEIFLRRFANEYPNITRLYSLGKSVESRELYVMEISDNPGVHEPGEPEFKYIGNMHGNEVVGRELLLNLIEYLCKNFGTDPEVTDLVHNTRIHLMPSMNPDGYEKSQEGDSISVIGRNNSNNFDLNRNFPDQFVQITDPTQPETIAVMSWMKSYPFVLSANLHGGSLVVNYPFDDDEQGLATYSKSPDDAVFQQIALSYSKENSQMFQGRPCKNMYPNEYFPHGITNGASWYNVPGGMQDWNYLQTNCFEVTIELGCVKYPLEKELPNFWEQNRRSLIQFMKQVHQGVRGFVLDATDGRGILNATISVAEINHPVTTYKTGDYWRLLVPGTYKITASARGYNPVTKNVTVKSEGAIQVNFTLVRSSTDSNNESKKGKGASSSTNDASDPTTKEFETLIKDLSAENGLESLMLRSSSNLALALYRYHSYKDLSEFLRGLVMNYPHITNLTNLGQSTEYRHIWSLEISNKPNVSEPEEPKIRFVAGIHGNAPVGTELLLALAEFLCLNYKKNPAVTQLVDRTRIVIVPSLNPDGRERAQEKDCTSKIGQTNARGKDLDTDFTNNASQPETKAIIENLIQKQDFSLSVALDGGSMLVTYPYDKPVQTVENKETLKHLASLYANNHPSMHMGQPSCPNKSDENIPGGVMRGAEWHSHLGSMKDYSVTYGHCPEITVYTSCCYFPSAARLPSLWADNKRSLLSMLVEVHKGVHGFVKDKTGKPISKAVIVLNEGIKVQTKEGGYFHVLLAPGVHNIIAIADGYQQQHSQVFVHHDAASSVVIVFDTDNRIFGLPRELVVTVSGATMSALILTACIIWCICSIKSNRHKDGFHRLRQHHDEYEDEIRMMSTGSKKSLLSHEFQDETDTEEETLYSSKH	17	30378981	30464811	FALSE	CM000679.2	GRCh38	ENSG00000108582	ENST00000225719	ENSP00000225719	ENSE00001311861,ENSE00001114344,ENSE00001114341,ENSE00001114346,ENSE00001114343,ENSE00001114345,ENSE00001114342,ENSE00001114339,ENSE00001114338,ENSE00003604475,ENSE00000708946,ENSE00003547172,ENSE00000708954,ENSE00003639830,ENSE00003627501,ENSE00003670585,ENSE00003687512,ENSE00000708966,ENSE00000708968,ENSE00000708970,ENSE00001246229	1,249,332,380,436,553,617,673,710,744,792,848,958,1024,1069,1113,1145,1167,1211,1273,1306	249,332,379,436,553,617,673,709,744,791,848,958,1023,1069,1113,1145,1166,1210,1272,1306,1380	30378981,30384989,30420841,30421664,30422674,30423506,30427391,30431772,30438975,30442308,30443802,30445691,30449553,30451711,30455339,30456256,30456462,30461180,30461877,30462370,30464588	30379726,30385236,30420983,30421833,30423023,30423697,30427558,30431881,30439077,30442450,30443971,30446020,30449748,30451846,30455470,30456351,30456526,30461311,30462062,30462469,30464811
O75995	SASH3_HUMAN	9606	MLRRKPSNASEKEPTQKKKLSLQRSSSFKDFAKSKPSSPVVSEKEFNLDDNIPEDDSGVPTPEDAGKSGKKLGKKWRAVISRTMNRKMGKMMVKALSEEMADTLEEGSASPTSPDYSLDSPGPEKMALAFSEQEEHELPVLSRQASTGSELCSPSPGSGSFGEEPPAPQYTGPFCGRARVHTDFTPSPYDHDSLKLQKGDVIQIIEKPPVGTWLGLLNGKVGSFKFIYVDVLPEEAVGHARPSRRQSKGKRPKPKTLHELLERIGLEEHTSTLLLNGYQTLEDFKELRETHLNELNIMDPQHRAKLLTAAELLLDYDTGSEEAEEGAESSQEPVAHTVSEPKVDIPRDSGCFEGSESGRDDAELAGTEEQLQGLSLAGAP	X	129780098	129793829	FALSE	CM000685.2	GRCh38	ENSG00000122122	ENST00000356892	ENSP00000349359	ENSE00001225888,ENSE00001314211,ENSE00000828149,ENSE00000828148,ENSE00000828147,ENSE00000828146,ENSE00000828145,ENSE00001823721	1,20,52,101,148,198,268,318	19,51,100,148,197,267,318,380	129780098,129787975,129788431,129790940,129792328,129792627,129792989,129793642	129780154,129788070,129788577,129791081,129792476,129792836,129793139,129793829
O76003	GLRX3_HUMAN	9606	MAAGAAEAAVAAVEEVGSAGQFEELLRLKAKSLLVVHFWAPWAPQCAQMNEVMAELAKELPQVSFVKLEAEGVPEVSEKYEISSVPTFLFFKNSQKIDRLDGAHAPELTKKVQRHASSGSFLPSANEHLKEDLNLRLKKLTHAAPCMLFMKGTPQEPRCGFSKQMVEILHKHNIQFSSFDIFSDEEVRQGLKAYSSWPTYPQLYVSGELIGGLDIIKELEASEELDTICPKAPKLEERLKVLTNKASVMLFMKGNKQEAKCGFSKQILEILNSTGVEYETFDILEDEEVRQGLKAYSNWPTYPQLYVKGELVGGLDIVKELKENGELLPILRGEN	10	130136421	130179389	FALSE	CM000672.2	GRCh38	ENSG00000108010	ENST00000331244	ENSP00000330836	ENSE00003844661,ENSE00000728668,ENSE00003477570,ENSE00000728676,ENSE00000728678,ENSE00000728681,ENSE00000728683,ENSE00000728687,ENSE00000728691,ENSE00000577957,ENSE00001447656	1,31,68,93,160,218,238,258,275,289,320	31,67,92,160,217,238,257,275,288,319,335	130136421,130145211,130159995,130160796,130166507,130166919,130169433,130171584,130174867,130174997,130179342	130136512,130145319,130160069,130160997,130166679,130166980,130169490,130171636,130174906,130175089,130179389
O76003	GLRX3_HUMAN	9606	MAAGAAEAAVAAVEEVGSAGQFEELLRLKAKSLLVVHFWAPWAPQCAQMNEVMAELAKELPQVSFVKLEAEGVPEVSEKYEISSVPTFLFFKNSQKIDRLDGAHAPELTKKVQRHASSGSFLPSANEHLKEDLNLRLKKLTHAAPCMLFMKGTPQEPRCGFSKQMVEILHKHNIQFSSFDIFSDEEVRQGLKAYSSWPTYPQLYVSGELIGGLDIIKELEASEELDTICPKAPKLEERLKVLTNKASVMLFMKGNKQEAKCGFSKQILEILNSTGVEYETFDILEDEEVRQGLKAYSNWPTYPQLYVKGELVGGLDIVKELKENGELLPILRGEN	10	130136421	130179389	FALSE	CM000672.2	GRCh38	ENSG00000108010	ENST00000368644	ENSP00000357633	ENSE00002174390,ENSE00000728668,ENSE00003477570,ENSE00000728676,ENSE00000728678,ENSE00000728681,ENSE00000728683,ENSE00000728687,ENSE00000728691,ENSE00000577957,ENSE00001217321	1,31,68,93,160,218,238,258,275,289,320	31,67,92,160,217,238,257,275,288,319,335	130136421,130145211,130159995,130160796,130166507,130166919,130169433,130171584,130174867,130174997,130179342	130136512,130145319,130160069,130160997,130166679,130166980,130169490,130171636,130174906,130175089,130179389
O76003	GLRX3_HUMAN	9606	MAAGAAEAAVAAVEEVGSAGQFEELLRLKAKSLLVVHFWAPWAPQCAQMNEVMAELAKELPQVSFVKLEAEGVPEVSEKYEISSVPTFLFFKNSQKIDRLDGAHAPELTKKVQRHASSGSFLPSANEHLKEDLNLRLKKLTHAAPCMLFMKGTPQEPRCGFSKQMVEILHKHNIQFSSFDIFSDEEVRQGLKAYSSWPTYPQLYVSGELIGGLDIIKELEASEELDTICPKAPKLEERLKVLTNKASVMLFMKGNKQEAKCGFSKQILEILNSTGVEYETFDILEDEEVRQGLKAYSNWPTYPQLYVKGELVGGLDIVKELKENGELLPILRGEN	10	130136421	130179389	FALSE	CM000672.2	GRCh38	ENSG00000108010	ENST00000481034	ENSP00000435445	ENSE00002174390,ENSE00000728668,ENSE00003477570,ENSE00000728676,ENSE00000728678,ENSE00000728681,ENSE00000728683,ENSE00000728687,ENSE00000728691,ENSE00000577957,ENSE00001217321	1,31,68,93,160,218,238,258,275,289,320	31,67,92,160,217,238,257,275,288,319,335	130136421,130145211,130159995,130160796,130166507,130166919,130169433,130171584,130174867,130174997,130179342	130136512,130145319,130160069,130160997,130166679,130166980,130169490,130171636,130174906,130175089,130179389
O76011	KRT34_HUMAN	9606	MSYSCCLPSLGCRTSCSSRPCVPPSCHGYTLPGACNIPANVSNCNWFCEGSFNGSEKETMQFLNDRLASYLEKVRQLERDNAELEKLIQERSQQQEPLLCPSYQSYFKTIEELQQKILCAKAENARLVVNIDNAKLASDDFRSKYQTEQSLRLLVESDINSIRRILDELTLCKSDLESQVESLREELICLKKNHEEEVNTLRSQLGDRLNVEVDTAPTVDLNQVLNETRSQYEALVEINRREVEQWFATQTEELNKQVVSSSEQLQSCQAEIIELRRTVNALEIELQAQHNLRDSLENTLTESEAHYSSQLSQVQSLITNVESQLAEIRCDLERQNQEYQVLLDVRARLECEINTYRSLLESEDCKLPCNPCATTNASGNSCGPCGTSQKGCCN	17	41382246	41378062	TRUE	CM000679.2	GRCh38	ENSG00000131737	ENST00000394001	ENSP00000377570	ENSE00001291288,ENSE00002393174,ENSE00002405353,ENSE00002339765,ENSE00002400158,ENSE00002366833,ENSE00001517150	1,117,144,197,251,293,366	116,144,196,250,292,366,394	41382246,41381795,41381212,41379731,41379478,41379176,41378146	41381899,41381713,41381056,41379570,41379353,41378956,41378062
O76011	KRT34_HUMAN	9606	MSYSCCLPSLGCRTSCSSRPCVPPSCHGYTLPGACNIPANVSNCNWFCEGSFNGSEKETMQFLNDRLASYLEKVRQLERDNAELEKLIQERSQQQEPLLCPSYQSYFKTIEELQQKILCAKAENARLVVNIDNAKLASDDFRSKYQTEQSLRLLVESDINSIRRILDELTLCKSDLESQVESLREELICLKKNHEEEVNTLRSQLGDRLNVEVDTAPTVDLNQVLNETRSQYEALVEINRREVEQWFATQTEELNKQVVSSSEQLQSCQAEIIELRRTVNALEIELQAQHNLRDSLENTLTESEAHYSSQLSQVQSLITNVESQLAEIRCDLERQNQEYQVLLDVRARLECEINTYRSLLESEDCKLPCNPCATTNASGNSCGPCGTSQKGCCN	HSCHR17_13_CTG4	322150	317966	TRUE	MU273378.1	GRCh38	ENSG00000292033	ENST00000709597	ENSP00000517786	ENSE00004008937,ENSE00004008940,ENSE00004008942,ENSE00004008943,ENSE00004008938,ENSE00004008941,ENSE00004008939	1,117,144,197,251,293,366	116,144,196,250,292,366,394	322150,321699,321116,319635,319382,319080,318050	321803,321617,320960,319474,319257,318860,317966
O76013	KRT36_HUMAN	9606	MATQTCTPTFSTGSIKGLCGTAGGISRVSSIRSVGSCRVPSLAGAAGYISSARSGLSGLGSCLPGSYLSSECHTSGFVGSGGWFCEGSFNGSEKETMQFLNDRLANYLEKVRQLERENAELESRIQEWYEFQIPYICPDYQSYFKTIEDFQQKILLTKSENARLVLQIDNAKLAADDFRTKYETELSLRQLVEADINGLRRILDELTLCKADLEAQVESLKEELMCLKKNHEEEVSVLRCQLGDRLNVEVDAAPPVDLNKILEDMRCQYEALVENNRRDVEAWFNTQTEELNQQVVSSSEQLQCCQTEIIELRRTVNALEIELQAQHSMRNSLESTLAETEARYSSQLAQMQCLISNVEAQLSEIRCDLERQNQEYQVLLDVKARLEGEIATYRHLLEGEDCKLPPQPCATACKPVIRVPSVPPVPCVPSVPCTPAPQVGTQIRTITEEIRDGKVISSREHVQSRPL	17	41489864	41486379	TRUE	CM000679.2	GRCh38	ENSG00000126337	ENST00000328119	ENSP00000329165	ENSE00001294867,ENSE00002390936,ENSE00002405197,ENSE00002334422,ENSE00002413618,ENSE00001318386,ENSE00001301254	1,154,181,234,288,330,403	153,181,233,287,329,403,467	41489864,41488724,41488399,41487737,41487476,41487170,41486571	41489406,41488642,41488243,41487576,41487351,41486950,41486379
O76014	KRT37_HUMAN	9606	MTSFYSTSSCPLGCTMAPGARNVFVSPIDVGCQPVAEANAASMCLLANVAHANRVRVGSTPLGRPSLCLPPTSHTACPLPGTCHIPGNIGICGAYGKNTLNGHEKETMKFLNDRLANYLEKVRQLEQENAELETTLLERSKCHESTVCPDYQSYFRTIEELQQKILCSKAENARLIVQIDNAKLAADDFRIKLESERSLHQLVEADKCGTQKLLDDATLAKADLEAQQESLKEEQLSLKSNHEQEVKILRSQLGEKFRIELDIEPTIDLNRVLGEMRAQYEAMVETNHQDVEQWFQAQSEGISLQAMSCSEELQCCQSEILELRCTVNALEVERQAQHTLKDCLQNSLCEAEDRYGTELAQMQSLISNLEEQLSEIRADLERQNQEYQVLLDVKARLENEIATYRNLLESEDCKLPCNPCSTPASCTSCPSCGPVTGGSPSGHGASMGR	17	41424523	41420881	TRUE	CM000679.2	GRCh38	ENSG00000108417	ENST00000225550	ENSP00000225550	ENSE00002411621,ENSE00002353921,ENSE00002334247,ENSE00002329182,ENSE00002407039,ENSE00002364214,ENSE00001320577	1,165,192,245,299,341,414	164,192,244,298,340,414,449	41424523,41423844,41422934,41422434,41422194,41421587,41420986	41424032,41423762,41422778,41422273,41422069,41421367,41420881
O76014	KRT37_HUMAN	9606	MTSFYSTSSCPLGCTMAPGARNVFVSPIDVGCQPVAEANAASMCLLANVAHANRVRVGSTPLGRPSLCLPPTSHTACPLPGTCHIPGNIGICGAYGKNTLNGHEKETMKFLNDRLANYLEKVRQLEQENAELETTLLERSKCHESTVCPDYQSYFRTIEELQQKILCSKAENARLIVQIDNAKLAADDFRIKLESERSLHQLVEADKCGTQKLLDDATLAKADLEAQQESLKEEQLSLKSNHEQEVKILRSQLGEKFRIELDIEPTIDLNRVLGEMRAQYEAMVETNHQDVEQWFQAQSEGISLQAMSCSEELQCCQSEILELRCTVNALEVERQAQHTLKDCLQNSLCEAEDRYGTELAQMQSLISNLEEQLSEIRADLERQNQEYQVLLDVKARLENEIATYRNLLESEDCKLPCNPCSTPASCTSCPSCGPVTGGSPSGHGASMGR	HSCHR17_13_CTG4	364427	360785	TRUE	MU273378.1	GRCh38	ENSG00000292032	ENST00000709596	ENSP00000517785	ENSE00004008933,ENSE00004008935,ENSE00004008930,ENSE00004008931,ENSE00004008932,ENSE00004008936,ENSE00004008934	1,165,192,245,299,341,414	164,192,244,298,340,414,449	364427,363748,362838,362338,362098,361491,360890	363936,363666,362682,362177,361973,361271,360785
O76014	KRT37_HUMAN	9606	MTSFYSTSSCPLGCTMAPGARNVFVSPIDVGCQPVAEANAASMCLLANVAHANRVRVGSTPLGRPSLCLPPTSHTACPLPGTCHIPGNIGICGAYGKNTLNGHEKETMKFLNDRLANYLEKVRQLEQENAELETTLLERSKCHESTVCPDYQSYFRTIEELQQKILCSKAENARLIVQIDNAKLAADDFRIKLESERSLHQLVEADKCGTQKLLDDATLAKADLEAQQESLKEEQLSLKSNHEQEVKILRSQLGEKFRIELDIEPTIDLNRVLGEMRAQYEAMVETNHQDVEQWFQAQSEGISLQAMSCSEELQCCQSEILELRCTVNALEVERQAQHTLKDCLQNSLCEAEDRYGTELAQMQSLISNLEEQLSEIRADLERQNQEYQVLLDVKARLENEIATYRNLLESEDCKLPCNPCSTPASCTSCPSCGPVTGGSPSGHGASMGR	HSCHR17_1_CTG4	8413	12055	FALSE	GL383564.2	GRCh38	ENSG00000263022	ENST00000574588	ENSP00000458693	ENSE00002682753,ENSE00002678188,ENSE00002683436,ENSE00002664773,ENSE00002662743,ENSE00002673947,ENSE00002652114	1,165,192,245,299,341,414	164,192,244,298,340,414,449	8413,9092,10002,10502,10742,11349,11950	8904,9174,10158,10663,10867,11569,12055
O76015	KRT38_HUMAN	9606	MTSSYSSSSCPLGCTMAPGARNVSVSPIDIGCQPGAEANIAPMCLLANVAHANRVRVGSTPLGRPSLCLPPTCHTACPLPGTCHIPGNIGICGAYGENTLNGHEKETMQFLNDRLANYLEKVRQLEQENAELEATLLERSKCHESTVCPDYQSYFHTIEELQQKILCSKAENARLIVQIDNAKLAADDFRIKLESERSLRQLVEADKCGTQKLLDDATLAKADLEAQQESLKEEQLSLKSNHEQEVKILRSQLGEKLRIELDIEPTIDLNRVLGEMRAQYEAMLETNRQDVEQWFQAQSEGISLQDMSCSEELQCCQSEILELRCTVNALEVERQAQHTLKDCLQNSLCEAEDRFGTELAQMQSLISNVEEQLSEIRADLERQNQEYQVLLDVKTRLENEIATYRNLLESEDCKLPCNPCSTSPSCVTAPCAPRPSCGPCTTCGPTCGASTTGSRF	17	41440921	41437415	TRUE	CM000679.2	GRCh38	ENSG00000171360	ENST00000246646	ENSP00000246646	ENSE00002369656,ENSE00002390160,ENSE00002336607,ENSE00002418883,ENSE00002398616,ENSE00002379372,ENSE00001250051	1,165,192,245,299,341,414	164,192,244,298,340,414,456	41440921,41440243,41439359,41438858,41438616,41438313,41437541	41440430,41440161,41439203,41438697,41438491,41438093,41437415
O76021	RL1D1_HUMAN	9606	MEDSASASLSSAAATGTSTSTPAAPTARKQLDKEQVRKAVDALLTHCKSRKNNYGLLLNENESLFLMVVLWKIPSKELRVRLTLPHSIRSDSEDICLFTKDEPNSTPEKTEQFYRKLLNKHGIKTVSQIISLQTLKKEYKSYEAKLRLLSSFDFFLTDARIRRLLPSLIGRHFYQRKKVPVSVNLLSKNLSREINDCIGGTVLNISKSGSCSAIRIGHVGMQIEHIIENIVAVTKGLSEKLPEKWESVKLLFVKTEKSAALPIFSSFVSNWDEATKRSLLNKKKKEARRKRRERNFEKQKERKKKRQQARKTASVLSKDDVAPESGDTTVKKPESKKEQTPEHGKKKRGRGKAQVKATNESEDEIPQLVPIGKKTPANEKVEIQKHATGKKSPAKSPNPSTPRGKKRKALPASETPKAAESETPGKSPEKKPKIKEEAVKEKSPSLGKKDARQTPKKPEAKFFTTPSKSVRKASHTPKKWPKKPKVPQST	16	11851512	11837790	TRUE	CM000678.2	GRCh38	ENSG00000171490	ENST00000571133	ENSP00000460871	ENSE00001525231,ENSE00003544900,ENSE00003510902,ENSE00003540065,ENSE00003523022,ENSE00003528683,ENSE00003592326,ENSE00003512839,ENSE00002658500	1,36,82,129,178,212,244,286,383	35,82,128,178,212,243,285,382,490	11851512,11850418,11847806,11846843,11846602,11842000,11841820,11839985,11838113	11851408,11850279,11847668,11846695,11846501,11841907,11841695,11839695,11837790
O76024	WFS1_HUMAN	9606	MDSNTAPLGPSCPQPPPAPQPQARSRLNATASLEQERSERPRAPGPQAGPGPGVRDAAAPAEPQAQHTRSRERADGTGPTKGDMEIPFEEVLERAKAGDPKAQTEVGKHYLQLAGDTDEELNSCTAVDWLVLAAKQGRREAVKLLRRCLADRRGITSENEREVRQLSSETDLERAVRKAALVMYWKLNPKKKKQVAVAELLENVGQVNEHDGGAQPGPVPKSLQKQRRMLERLVSSESKNYIALDDFVEITKKYAKGVIPSSLFLQDDEDDDELAGKSPEDLPLRLKVVKYPLHAIMEIKEYLIDMASRAGMHWLSTIIPTHHINALIFFFIVSNLTIDFFAFFIPLVIFYLSFISMVICTLKVFQDSKAWENFRTLTDLLLRFEPNLDVEQAEVNFGWNHLEPYAHFLLSVFFVIFSFPIASKDCIPCSELAVITGFFTVTSYLSLSTHAEPYTRRALATEVTAGLLSLLPSMPLNWPYLKVLGQTFITVPVGHLVVLNVSVPCLLYVYLLYLFFRMAQLRNFKGTYCYLVPYLVCFMWCELSVVILLESTGLGLLRASIGYFLFLFALPILVAGLALVGVLQFARWFTSLELTKIAVTVAVCSVPLLLRWWTKASFSVVGMVKSLTRSSMVKLILVWLTAIVLFCWFYVYRSEGMKVYNSTLTWQQYGALCGPRAWKETNMARTQILCSHLEGHRVTWTGRFKYVRVTDIDNSAESAINMLPFFIGDWMRCLYGEAYPACSPGNTSTAEEELCRLKLLAKHPCHIKKFDRYKFEITVGMPFSSGADGSRSREEDDVTKDIVLRASSEFKSVLLSLRQGSLIEFSTILEGRLGSKWPVFELKAISCLNCMAQLSPTRRHVKIEHDWRSTVHGAVKFAFDFFFFPFLSAA	4	6277456	6302465	FALSE	CM000666.2	GRCh38	ENSG00000109501	ENST00000226760	ENSP00000226760	ENSE00003467547,ENSE00000701006,ENSE00000701011,ENSE00003648875,ENSE00003689853,ENSE00003635899,ENSE00003474648	1,78,106,154,211,238,288	78,105,154,211,238,287,890	6277456,6287093,6288987,6291197,6291917,6295041,6300657	6277687,6287175,6289131,6291367,6291997,6295189,6302465
O76024	WFS1_HUMAN	9606	MDSNTAPLGPSCPQPPPAPQPQARSRLNATASLEQERSERPRAPGPQAGPGPGVRDAAAPAEPQAQHTRSRERADGTGPTKGDMEIPFEEVLERAKAGDPKAQTEVGKHYLQLAGDTDEELNSCTAVDWLVLAAKQGRREAVKLLRRCLADRRGITSENEREVRQLSSETDLERAVRKAALVMYWKLNPKKKKQVAVAELLENVGQVNEHDGGAQPGPVPKSLQKQRRMLERLVSSESKNYIALDDFVEITKKYAKGVIPSSLFLQDDEDDDELAGKSPEDLPLRLKVVKYPLHAIMEIKEYLIDMASRAGMHWLSTIIPTHHINALIFFFIVSNLTIDFFAFFIPLVIFYLSFISMVICTLKVFQDSKAWENFRTLTDLLLRFEPNLDVEQAEVNFGWNHLEPYAHFLLSVFFVIFSFPIASKDCIPCSELAVITGFFTVTSYLSLSTHAEPYTRRALATEVTAGLLSLLPSMPLNWPYLKVLGQTFITVPVGHLVVLNVSVPCLLYVYLLYLFFRMAQLRNFKGTYCYLVPYLVCFMWCELSVVILLESTGLGLLRASIGYFLFLFALPILVAGLALVGVLQFARWFTSLELTKIAVTVAVCSVPLLLRWWTKASFSVVGMVKSLTRSSMVKLILVWLTAIVLFCWFYVYRSEGMKVYNSTLTWQQYGALCGPRAWKETNMARTQILCSHLEGHRVTWTGRFKYVRVTDIDNSAESAINMLPFFIGDWMRCLYGEAYPACSPGNTSTAEEELCRLKLLAKHPCHIKKFDRYKFEITVGMPFSSGADGSRSREEDDVTKDIVLRASSEFKSVLLSLRQGSLIEFSTILEGRLGSKWPVFELKAISCLNCMAQLSPTRRHVKIEHDWRSTVHGAVKFAFDFFFFPFLSAA	4	6277456	6302465	FALSE	CM000666.2	GRCh38	ENSG00000109501	ENST00000503569	ENSP00000423337	ENSE00002067768,ENSE00000701006,ENSE00000701011,ENSE00003648875,ENSE00003689853,ENSE00003635899,ENSE00002061224	1,78,106,154,211,238,288	78,105,154,211,238,287,890	6277456,6287093,6288987,6291197,6291917,6295041,6300657	6277687,6287175,6289131,6291367,6291997,6295189,6302465
O76024	WFS1_HUMAN	9606	MDSNTAPLGPSCPQPPPAPQPQARSRLNATASLEQERSERPRAPGPQAGPGPGVRDAAAPAEPQAQHTRSRERADGTGPTKGDMEIPFEEVLERAKAGDPKAQTEVGKHYLQLAGDTDEELNSCTAVDWLVLAAKQGRREAVKLLRRCLADRRGITSENEREVRQLSSETDLERAVRKAALVMYWKLNPKKKKQVAVAELLENVGQVNEHDGGAQPGPVPKSLQKQRRMLERLVSSESKNYIALDDFVEITKKYAKGVIPSSLFLQDDEDDDELAGKSPEDLPLRLKVVKYPLHAIMEIKEYLIDMASRAGMHWLSTIIPTHHINALIFFFIVSNLTIDFFAFFIPLVIFYLSFISMVICTLKVFQDSKAWENFRTLTDLLLRFEPNLDVEQAEVNFGWNHLEPYAHFLLSVFFVIFSFPIASKDCIPCSELAVITGFFTVTSYLSLSTHAEPYTRRALATEVTAGLLSLLPSMPLNWPYLKVLGQTFITVPVGHLVVLNVSVPCLLYVYLLYLFFRMAQLRNFKGTYCYLVPYLVCFMWCELSVVILLESTGLGLLRASIGYFLFLFALPILVAGLALVGVLQFARWFTSLELTKIAVTVAVCSVPLLLRWWTKASFSVVGMVKSLTRSSMVKLILVWLTAIVLFCWFYVYRSEGMKVYNSTLTWQQYGALCGPRAWKETNMARTQILCSHLEGHRVTWTGRFKYVRVTDIDNSAESAINMLPFFIGDWMRCLYGEAYPACSPGNTSTAEEELCRLKLLAKHPCHIKKFDRYKFEITVGMPFSSGADGSRSREEDDVTKDIVLRASSEFKSVLLSLRQGSLIEFSTILEGRLGSKWPVFELKAISCLNCMAQLSPTRRHVKIEHDWRSTVHGAVKFAFDFFFFPFLSAA	4	6277456	6302465	FALSE	CM000666.2	GRCh38	ENSG00000109501	ENST00000684087	ENSP00000506978	ENSE00003922363,ENSE00000701006,ENSE00000701011,ENSE00003648875,ENSE00003689853,ENSE00003635899,ENSE00003917117	1,78,106,154,211,238,288	78,105,154,211,238,287,890	6277456,6287093,6288987,6291197,6291917,6295041,6300657	6277687,6287175,6289131,6291367,6291997,6295189,6302465
O76027	ANXA9_HUMAN	9606	MSVTGGKMAPSLTQEILSHLGLASKTAAWGTLGTLRTFLNFSVDKDAQRLLRAITGQGVDRSAIVDVLTNRSREQRQLISRNFQERTQQDLMKSLQAALSGNLERIVMALLQPTAQFDAQELRTALKASDSAVDVAIEILATRTPPQLQECLAVYKHNFQVEAVDDITSETSGILQDLLLALAKGGRDSYSGIIDYNLAEQDVQALQRAEGPSREETWVPVFTQRNPEHLIRVFDQYQRSTGQELEEAVQNRFHGDAQVALLGLASVIKNTPLYFADKLHQALQETEPNYQVLIRILISRCETDLLSIRAEFRKKFGKSLYSSLQDAVKGDCQSALLALCRAEDM	1	150983106	150995319	FALSE	CM000663.2	GRCh38	ENSG00000143412	ENST00000368947	ENSP00000357943	ENSE00001150706,ENSE00003501124,ENSE00003594813,ENSE00000959866,ENSE00000959867,ENSE00001150650,ENSE00000959869,ENSE00000959870,ENSE00000959871,ENSE00000959872,ENSE00001072072,ENSE00001072077	1,26,58,90,128,158,185,205,233,265,285,326	25,58,89,127,158,184,204,233,265,284,325,345	150983106,150983338,150983975,150984281,150984586,150986336,150986602,150987872,150988091,150988283,150994577,150995260	150983180,150983434,150984069,150984394,150984676,150986415,150986661,150987956,150988186,150988341,150994699,150995319
O76031	CLPX_HUMAN	9606	MPSCGACTCGAAAVRLITSSLASAQRGISGGRIHMSVLGRLGTFETQILQRAPLRSFTETPAYFASKDGISKDGSGDGNKKSASEGSSKKSGSGNSGKGGNQLRCPKCGDLCTHVETFVSSTRFVKCEKCHHFFVVLSEADSKKSIIKEPESAAEAVKLAFQQKPPPPPKKIYNYLDKYVVGQSFAKKVLSVAVYNHYKRIYNNIPANLRQQAEVEKQTSLTPRELEIRRREDEYRFTKLLQIAGISPHGNALGASMQQQVNQQIPQEKRGGEVLDSSHDDIKLEKSNILLLGPTGSGKTLLAQTLAKCLDVPFAICDCTTLTQAGYVGEDIESVIAKLLQDANYNVEKAQQGIVFLDEVDKIGSVPGIHQLRDVGGEGVQQGLLKLLEGTIVNVPEKNSRKLRGETVQVDTTNILFVASGAFNGLDRIISRRKNEKYLGFGTPSNLGKGRRAAAAADLANRSGESNTHQDIEEKDRLLRHVEARDLIEFGMIPEFVGRLPVVVPLHSLDEKTLVQILTEPRNAVIPQYQALFSMDKCELNVTEDALKAIARLALERKTGARGLRSIMEKLLLEPMFEVPNSDIVCVEVDKEVVEGKKEPGYIRAPTKESSEEEYDSGVEEEGWPRQADAANS	15	65185153	65150826	TRUE	CM000677.2	GRCh38	ENSG00000166855	ENST00000300107	ENSP00000300107	ENSE00003627303,ENSE00003462105,ENSE00003574426,ENSE00003613017,ENSE00003492161,ENSE00003690031,ENSE00003601283,ENSE00003616163,ENSE00001107292,ENSE00003693372,ENSE00003480714,ENSE00003538680,ENSE00003490572,ENSE00001200922	1,27,81,120,172,225,239,298,353,383,438,538,569,604	27,80,120,171,225,239,298,353,382,437,537,568,604,633	65185153,65180204,65179051,65166785,65164188,65162645,65158751,65157910,65156932,65155856,65155081,65153639,65152536,65150913	65185075,65180044,65178934,65166631,65164029,65162604,65158575,65157746,65156844,65155692,65154782,65153547,65152430,65150826
O76036	NCTR1_HUMAN	9606	MSSTLPALLCVGLCLSQRISAQQQTLPKPFIWAEPHFMVPKEKQVTICCQGNYGAVEYQLHFEGSLFAVDRPKPPERINKVQFYIPDMNSRMAGQYSCIYRVGELWSEPSNLLDLVVTEMYDTPTLSVHPGPEVISGEKVTFYCRLDTATSMFLLLKEGRSSHVQRGYGKVQAEFPLGPVTTAHRGTYRCFGSYNNHAWSFPSEPVKLLVTGDIENTSLAPEDPTFPADTWGTYLLTTETGLQKDHALWDHTAQNLLRMGLAFLVLVALVWFLVEDWLSRKRTRERASRASTWEGRRRLNTQTL	19	54906188	54912868	FALSE	CM000681.2	GRCh38	ENSG00000189430	ENST00000291890	ENSP00000291890	ENSE00001380161,ENSE00001052311,ENSE00003466174,ENSE00001312058,ENSE00001052312,ENSE00001052306,ENSE00003141578	1,12,24,119,212,228,245	12,24,119,212,228,245,304	54906188,54906299,54906523,54909245,54910018,54912168,54912690	54906221,54906334,54906807,54909523,54910065,54912218,54912868
O76039	CDKL5_HUMAN	9606	MKIPNIGNVMNKFEILGVVGEGAYGVVLKCRHKETHEIVAIKKFKDSEENEEVKETTLRELKMLRTLKQENIVELKEAFRRRGKLYLVFEYVEKNMLELLEEMPNGVPPEKVKSYIYQLIKAIHWCHKNDIVHRDIKPENLLISHNDVLKLCDFGFARNLSEGNNANYTEYVATRWYRSPELLLGAPYGKSVDMWSVGCILGELSDGQPLFPGESEIDQLFTIQKVLGPLPSEQMKLFYSNPRFHGLRFPAVNHPQSLERRYLGILNSVLLDLMKNLLKLDPADRYLTEQCLNHPTFQTQRLLDRSPSRSAKRKPYHVESSTLSNRNQAGKSTALQSHHRSNSKDIQNLSVGLPRADEGLPANESFLNGNLAGASLSPLHTKTYQASSQPGSTSKDLTNNNIPHLLSPKEAKSKTEFDFNIDPKPSEGPGTKYLKSNSRSQQNRHSFMESSQSKAGTLQPNEKQSRHSYIDTIPQSSRSPSYRTKAKSHGALSDSKSVSNLSEARAQIAEPSTSRYFPSSCLDLNSPTSPTPTRHSDTRTLLSPSGRNNRNEGTLDSRRTTTRHSKTMEELKLPEHMDSSHSHSLSAPHESFSYGLGYTSPFSSQQRPHRHSMYVTRDKVRAKGLDGSLSIGQGMAARANSLQLLSPQPGEQLPPEMTVARSSVKETSREGTSSFHTRQKSEGGVYHDPHSDDGTAPKENRHLYNDPVPRRVGSFYRVPSPRPDNSFHENNVSTRVSSLPSESSSGTNHSKRQPAFDPWKSPENISHSEQLKEKEKQGFFRSMKKKKKKSQTVPNSDSPDLLTLQKSIHSASTPSSRPKEWRPEKISDLQTQSQPLKSLRKLLHLSSASNHPASSDPRFQPLTAQQTKNSFSEIRIHPLSQASGGSSNIRQEPAPKGRPALQLPGQMDPGWHVSSVTRSATEGPSYSEQLGAKSGPNGHPYNRTNRSRMPNLNDLKETAL	X	18507097	18628754	FALSE	CM000685.2	GRCh38	ENSG00000008086	ENST00000623535	ENSP00000485244	ENSE00001150105,ENSE00001049028,ENSE00001280913,ENSE00000666204,ENSE00000666205,ENSE00000666206,ENSE00000666207,ENSE00000666208,ENSE00000666209,ENSE00000666210,ENSE00000666211,ENSE00003754917,ENSE00003756261,ENSE00001281279,ENSE00001281273,ENSE00001281269,ENSE00003760347	1,22,34,49,95,135,155,185,249,276,326,649,683,718,759,793,833	22,33,49,94,135,155,185,248,275,326,648,682,718,759,792,832,960	18507097,18510820,18564477,18575354,18579848,18581891,18584263,18587954,18595348,18598462,18603902,18608811,18609465,18613152,18619867,18625128,18628371	18507160,18510854,18564522,18575490,18579968,18581950,18584353,18588143,18595428,18598613,18604868,18608912,18609570,18613275,18619966,18625247,18628754
O76041	NEBL_HUMAN	9606	MRVPVFEDIKDETEEEKIGEEENEEDQVFYKPVIEDLSMELARKCTELISDIRYKEEFKKSKDKCTFVTDSPMLNHVKNIGAFISEAKYKGTIKADLSNSLYKRMPATIDSVFAGEVTQLQSEVAYKQKHDAAKGFSDYAHMKEPPEVKHAMEVNKHQSNISYRKDVQDTHTYSAELDRPDIKMATQISKIISNAEYKKGQGIMNKEPAVIGRPDFEHAVEASKLSSQIKYKEKFDNEMKDKKHHYNPLESASFRQNQLAATLASNVKYKKDIQNMHDPVSDLPNLLFLDHVLKASKMLSGREYKKLFEENKGMYHFDADAVEHLHHKGNAVLQSQVKYKEEYEKNKGKPMLEFVETPSYQASKEAQKMQSEKVYKEDFEKEIKGRSSLDLDKTPEFLHVKYITNLLREKEYKKDLENEIKGKGMELNSEVLDIQRAKRASEMASEKEYKKDLESIIKGKGMQAGTDTLEMQHAKKAAEIASEKDYKRDLETEIKGKGMQVSTDTLDVQRAKKASEMASQKQYKKDLENEIKGKGMQVSMDIPDILRAKRTSEIYSQRKYKDEAEKMLSNYSTIADTPEIQRIKTTQQNISAVFYKKEVGAGTAVKDSPEIERVKKNQQNISSVKYKEEIKHATAISDPPELKRVKENQKNISNLQYKEQNYKATPVSMTPEIERVRRNQEQLSAVKYKGELQRGTAISDPPELKRAKENQKNISNVYYRGQLGRATTLSVTPEMERVKKNQENISSVKYTQDHKQMKGRPSLILDTPAMRHVKEAQNHISMVKYHEDFEKTKGRGFTPVVDDPVTERVRKNTQVVSDAAYKGVHPHIVEMDRRPGIIVDLKVWRTDPGSIFDLDPLEDNIQSRSLHMLSEKASHYRRHWSRSHSSSTFGTGLGDDRSEISEIYPSFSCCSEVTRPSDEGAPVLPGAYQQSHSQGYGYMHQTSVSSMRSMQHSPNLRTYRAMYDYSAQDEDEVSFRDGDYIVNVQPIDDGWMYGTVQRTGRTGMLPANYIEFVN	10	20897205	20785750	TRUE	CM000672.2	GRCh38	ENSG00000078114	ENST00000377122	ENSP00000366326	ENSE00001376454,ENSE00001181384,ENSE00001181381,ENSE00001181379,ENSE00001724137,ENSE00001181373,ENSE00001181370,ENSE00001181368,ENSE00001181363,ENSE00001181358,ENSE00001181355,ENSE00001181353,ENSE00003607379,ENSE00003608477,ENSE00003500196,ENSE00003618308,ENSE00003552999,ENSE00003514832,ENSE00003571725,ENSE00003654874,ENSE00003476132,ENSE00003524096,ENSE00003566768,ENSE00003519602,ENSE00001181271,ENSE00001181266,ENSE00001356059,ENSE00001929333	1,28,52,87,124,161,195,229,267,302,337,373,410,447,484,521,558,593,624,655,686,717,748,783,840,871,921,957	27,51,86,123,160,194,228,266,301,336,372,409,446,483,520,557,592,623,654,685,716,747,782,840,871,921,956,1014	20897205,20897029,20889949,20888207,20880904,20869841,20868765,20859826,20858344,20852649,20850502,20845368,20840849,20835623,20831583,20831306,20828634,20826539,20823300,20819516,20817692,20815717,20814043,20812940,20809898,20808659,20787308,20785923	20897125,20896958,20889845,20888097,20880794,20869740,20868664,20859713,20858240,20852545,20850395,20845258,20840739,20835513,20831473,20831196,20828530,20826447,20823208,20819424,20817600,20815625,20813939,20812769,20809806,20808510,20787202,20785750
O76050	NEUL1_HUMAN	9606	MGNNFSSIPSLPRGNPSRAPRGHPQNLKDSIGGPFPVTSHRCHHKQKHCPAVLPSGGLPATPLLFHPHTKGSQILMDLSHKAVKRQASFCNAITFSNRPVLIYEQVRLKITKKQCCWSGALRLGFTSKDPSRIHPDSLPKYACPDLVSQSGFWAKALPEEFANEGNIIAFWVDKKGRVFHRINDSAVMLFFSGVRTADPLWALVDVYGLTRGVQLLDSELVLPDCLRPRSFTALRRPSLRREADDARLSVSLCDLNVPGADGDEAAPAAGCPIPQNSLNSQHSRALPAQLDGDLRFHALRAGAHVRILDEQTVARVEHGRDERALVFTSRPVRVAETIFVKVTRSGGARPGALSFGVTTCDPGTLRPADLPFSPEALVDRKEFWAVCRVPGPLHSGDILGLVVNADGELHLSHNGAAAGMQLCVDASQPLWMLFGLHGTITQIRILGSTILAERGIPSLPCSPASTPTSPSALGSRLSDPLLSTCSSGPLGSSAGGTAPNSPVSLPESPVTPGLGQWSDECTICYEHAVDTVIYTCGHMCLCYACGLRLKKALHACCPICRRPIKDIIKTYRSS	10	103494388	103590369	FALSE	CM000672.2	GRCh38	ENSG00000107954	ENST00000369780	ENSP00000358795	ENSE00001450873,ENSE00003501364,ENSE00003789384,ENSE00000723390,ENSE00000723391,ENSE00001161351	1,29,110,217,447,496	29,109,217,447,496,574	103494388,103570872,103571501,103584536,103589514,103590134	103494472,103571113,103571822,103585225,103589660,103590369
O76054	S14L2_HUMAN	9606	MSGRVGDLSPRQKEALAKFRENVQDVLPALPNPDDYFLLRWLRARSFDLQKSEAMLRKHVEFRKQKDIDNIISWQPPEVIQQYLSGGMCGYDLDGCPVWYDIIGPLDAKGLLFSASKQDLLRTKMRECELLLQECAHQTTKLGRKVETITIIYDCEGLGLKHLWKPAVEAYGEFLCMFEENYPETLKRLFVVKAPKLFPVAYNLIKPFLSEDTRKKIMVLGANWKEVLLKHISPDQVPVEYGGTMTDPDGNPKCKSKINYGGDIPRKYYVRDQVKQQYEHSVQISRGSSHQVEYEILFPGCVLRWQFMSDGADVGFGIFLKTKMGERQRAGEMTEVLPNQRYNSHLVPEDGTLTCSDPGIYVLRFDNTYSFIHAKKVNFTVEVLLPDKASEEKMKQLGAGTPK	22	30397117	30422404	FALSE	CM000684.2	GRCh38	ENSG00000100003	ENST00000615189	ENSP00000478755	ENSE00003710623,ENSE00003707262,ENSE00003711319,ENSE00003710944,ENSE00003702644,ENSE00003688973,ENSE00003612747,ENSE00003655660,ENSE00003788454,ENSE00003462307,ENSE00003638388,ENSE00003740809	1,19,44,59,79,142,174,194,222,258,304,361	18,44,58,78,141,173,194,222,257,304,361,403	30397117,30399643,30406342,30407095,30407415,30409187,30409426,30410596,30415759,30415948,30416234,30422277	30397170,30399718,30406385,30407154,30407603,30409282,30409486,30410679,30415865,30416087,30416403,30422404
O76061	STC2_HUMAN	9606	MCAERLGQFMTLALVLATFDPARGTDATNPPEGPQDRSSQQKGRLSLQNTAEIQHCLVNAGDVGCGVFECFENNSCEIRGLHGICMTFLHNAGKFDAQGKSFIKDALKCKAHALRHRFGCISRKCPAIREMVSQLQRECYLKHDLCAAAQENTRVIVEMIHFKDLLLHEPYVDLVNLLLTCGEEVKEAITHSVQVQCEQNWGSLCSILSFCTSAIQKPPTAPPERQPQVDRTKLSRAHHGEAGHHLPEPSSRETGRGAKGERGSKSHPNAHARGRVGGLGAQGPSGSSEWEDEQSEYSDIRR	5	173328193	173317850	TRUE	CM000667.2	GRCh38	ENSG00000113739	ENST00000265087	ENSP00000265087	ENSE00001327850,ENSE00003684772,ENSE00003635696,ENSE00001244708	1,51,99,169	51,98,169,302	173328193,173326010,173323430,173318249	173328043,173325868,173323219,173317850
O76062	ERG24_HUMAN	9606	MAPTQGPRAPLEFGGPLGAAALLLLLPATMFHLLLAARSGPARLLGPPASLPGLEVLWSPRALLLWLAWLGLQAALYLLPARKVAEGQELKDKSRLRYPINGFQALVLTALLVGLGMSAGLPLGALPEMLLPLAFVATLTAFIFSLFLYMKAQVAPVSALAPGGNSGNPIYDFFLGRELNPRICFFDFKYFCELRPGLIGWVLINLALLMKEAELRGSPSLAMWLVNGFQLLYVGDALWHEEAVLTTMDITHDGFGFMLAFGDMAWVPFTYSLQAQFLLHHPQPLGLPMASVICLINATGYYIFRGANSQKNTFRKNPSDPRVAGLETISTATGRKLLVSGWWGMVRHPNYLGDLIMALAWSLPCGVSHLLPYFYLLYFTALLVHREARDERQCLQKYGLAWQEYCRRVPYRIMPYIY	11	65112016	65116050	FALSE	CM000673.2	GRCh38	ENSG00000149809	ENST00000279263	ENSP00000279263	ENSE00003488269,ENSE00003497363,ENSE00003618939,ENSE00003489545,ENSE00003668365,ENSE00003548026,ENSE00003789299,ENSE00003788378,ENSE00003784192,ENSE00002150317	1,18,84,102,167,202,242,298,325,366	18,83,102,167,201,241,298,325,366,418	65112016,65112515,65112811,65113220,65113491,65114713,65114913,65115314,65115476,65115893	65112067,65112711,65112865,65113414,65113594,65114832,65115081,65115394,65115598,65116050
O76064	RNF8_HUMAN	9606	MGEPGFFVTGDRAGGRSWCLRRVGMSAGWLLLEDGCEVTVGRGFGVTYQLVSKICPLMISRNHCVLKQNPEGQWTIMDNKSLNGVWLNRARLEPLRVYSIHQGDYIQLGVPLENKENAEYEYEVTEEDWETIYPCLSPKNDQMIEKNKELRTKRKFSLDELAGPGAEGPSNLKSKINKVSCESGQPVKSQGKGEVASTPSDNLDPKLTALEPSKTTGAPIYPGFPKVTEVHHEQKASNSSASQRSLQMFKVTMSRILRLKIQMQEKHEAVMNVKKQTQKGNSKKVVQMEQELQDLQSQLCAEQAQQQARVEQLEKTFQEEEQHLQGLEIAQGEKDLKQQLAQALQEHWALMEELNRSKKDFEAIIQAKNKELEQTKEEKEKMQAQKEEVLSHMNDVLENELQCIICSEYFIEAVTLNCAHSFCSYCINEWMKRKIECPICRKDIKSKTYSLVLDNCINKMVNNLSSEVKERRIVLIRERKAKRLF	6	37354165	37390755	FALSE	CM000668.2	GRCh38	ENSG00000112130	ENST00000373479	ENSP00000362578	ENSE00001556351,ENSE00003642033,ENSE00003542298,ENSE00003467156,ENSE00003636217,ENSE00003669774,ENSE00003497068,ENSE00001884472	1,38,81,326,347,377,413,481	37,80,325,346,376,412,481,485	37354165,37360446,37368484,37371512,37374620,37376926,37381150,37390742	37354275,37360574,37369218,37371574,37374709,37377033,37381354,37390755
O76070	SYUG_HUMAN	9606	MDVFKKGFSIAKEGVVGAVEKTKQGVTEAAEKTKEGVMYVGAKTKENVVQSVTSVAEKTKEQANAVSEAVVSSVNTVATKTVEEAENIAVTSGVVRKEDLRPSAPQQEGEASKEKEEVAEEAQSGGD	10	86958698	86962982	FALSE	CM000672.2	GRCh38	ENSG00000173267	ENST00000372017	ENSP00000361087	ENSE00001871412,ENSE00003555827,ENSE00003681869,ENSE00003502391,ENSE00001672714	1,41,55,98,122	41,55,97,121,127	86958698,86959633,86960001,86962604,86962965	86958818,86959674,86960128,86962675,86962982
O76071	CIAO1_HUMAN	9606	MKDSLVLLGRVPAHPDSRCWFLAWNPAGTLLASCGGDRRIRIWGTEGDSWICKSVLSEGHQRTVRKVAWSPCGNYLASASFDATTCIWKKNQDDFECVTTLEGHENEVKSVAWAPSGNLLATCSRDKSVWVWEVDEEDEYECVSVLNSHTQDVKHVVWHPSQELLASASYDDTVKLYREEEDDWVCCATLEGHESTVWSLAFDPSGQRLASCSDDRTVRIWRQYLPGNEQGVACSGSDPSWKCICTLSGFHSRTIYDIAWCQLTGALATACGDDAIRVFQEDPNSDPQQPTFSLTAHLHQAHSQDVNCVAWNPKEPGLLASCSDDGEVAFWKYQRPEGL	2	96266351	96271348	FALSE	CM000664.2	GRCh38	ENSG00000144021	ENST00000488633	ENSP00000418287	ENSE00001931191,ENSE00003668391,ENSE00003690573,ENSE00003654212,ENSE00001162607,ENSE00001162600,ENSE00001897782	1,47,97,134,164,231,260	47,96,134,163,231,260,339	96266351,96267321,96267625,96267836,96268457,96269268,96271111	96266489,96267469,96267736,96267924,96268658,96269355,96271348
O76074	PDE5A_HUMAN	9606	MERAGPSFGQQRQQQQPQQQKQQQRDQDSVEAWLDDHWDFTFSYFVRKATREMVNAWFAERVHTIPVCKEGIRGHTESCSCPLQQSPRADNSAPGTPTRKISASEFDRPLRPIVVKDSEGTVSFLSDSEKKEQMPLTPPRFDHDEGDQCSRLLELVKDISSHLDVTALCHKIFLHIHGLISADRYSLFLVCEDSSNDKFLISRLFDVAEGSTLEEVSNNCIRLEWNKGIVGHVAALGEPLNIKDAYEDPRFNAEVDQITGYKTQSILCMPIKNHREEVVGVAQAINKKSGNGGTFTEKDEKDFAAYLAFCGIVLHNAQLYETSLLENKRNQVLLDLASLIFEEQQSLEVILKKIAATIISFMQVQKCTIFIVDEDCSDSFSSVFHMECEELEKSSDTLTREHDANKINYMYAQYVKNTMEPLNIPDVSKDKRFPWTTENTGNVNQQCIRSLLCTPIKNGKKNKVIGVCQLVNKMEENTGKVKPFNRNDEQFLEAFVIFCGLGIQNTQMYEAVERAMAKQMVTLEVLSYHASAAEEETRELQSLAAAVVPSAQTLKITDFSFSDFELSDLETALCTIRMFTDLNLVQNFQMKHEVLCRWILSVKKNYRKNVAYHNWRHAFNTAQCMFAALKAGKIQNKLTDLEILALLIAALSHDLDHRGVNNSYIQRSEHPLAQLYCHSIMEHHHFDQCLMILNSPGNQILSGLSIEEYKTTLKIIKQAILATDLALYIKRRGEFFELIRKNQFNLEDPHQKELFLAMLMTACDLSAITKPWPIQQRIAELVATEFFDQGDRERKELNIEPTDLMNREKKNKIPSMQVGFIDAICLQLYEALTHVSEDCFPLLDGCRKNRQKWQALAEQQEKMLINGESGQAKRN	4	119628671	119498604	TRUE	CM000666.2	GRCh38	ENSG00000138735	ENST00000354960	ENSP00000347046	ENSE00001851914,ENSE00003651847,ENSE00000935544,ENSE00000970323,ENSE00000970324,ENSE00000970325,ENSE00003557390,ENSE00003641439,ENSE00000970328,ENSE00003537282,ENSE00003566974,ENSE00003462098,ENSE00003460007,ENSE00003574404,ENSE00003630080,ENSE00001016840,ENSE00001016847,ENSE00003536164,ENSE00001016841,ENSE00001016845,ENSE00001890486	1,51,248,278,302,332,378,400,437,466,525,545,594,636,667,697,730,756,778,803,831	51,247,277,301,331,377,400,436,466,524,544,593,635,667,696,730,756,777,802,830,875	119628671,119607297,119596612,119567144,119565410,119562970,119560363,119553746,119552637,119542634,119539019,119525695,119521060,119519139,119511134,119507704,119505932,119504599,119502655,119501253,119498738	119628520,119606709,119596523,119567073,119565321,119562833,119560296,119553638,119552550,119542459,119538960,119525549,119520935,119519045,119511047,119507604,119505855,119504536,119502581,119501170,119498604
O76075	DFFB_HUMAN	9606	MLQKPKSVKLRALRSPRKFGVAGRSCQEVLRKGCLRFQLPERGSRLCLYEDGTELTEDYFPSVPDNAELVLLTLGQAWQGYVSDIRRFLSAFHEPQVGLIQAAQQLLCDEQAPQRQRLLADLLHNVSQNIAAETRAEDPPWFEGLESRFQSKSGYLRYSCESRIRSYLREVSSYPSTVGAEAQEEFLRVLGSMCQRLRSMQYNGSYFDRGAKGGSRLCTPEGWFSCQGPFDMDSCLSRHSINPYSNRESRILFSTWNLDHIIEKKRTIIPTLVEAIKEQDGREVDWEYFYGLLFTSENLKLVHIVCHKKTTHKLNCDPSRIYKPQTRLKRKQPVRKRQ	1	3857604	3883738	FALSE	CM000663.2	GRCh38	ENSG00000169598	ENST00000378209	ENSP00000367454	ENSE00000000197,ENSE00001762006,ENSE00003683567,ENSE00003514398,ENSE00003478711,ENSE00003478508,ENSE00003606040	1,39,81,144,171,228,261	38,81,144,170,227,261,338	3857604,3858718,3865812,3867974,3869605,3872472,3883507	3857717,3858844,3866000,3868053,3869775,3872572,3883738
O76076	CCN5_HUMAN	9606	MRGTPKTHLLAFSLLCLLSKVRTQLCPTPCTCPWPPPRCPLGVPLVLDGCGCCRVCARRLGEPCDQLHVCDASQGLVCQPGAGPGGRGALCLLAEDDSSCEVNGRLYREGETFQPHCSIRCRCEDGGFTCVPLCSEDVRLPSWDCPHPRRVEVLGKCCPEWVCGQGGGLGTQPLPAQGPQFSGLVSSLPPGVPCPEWSTAWGPCSTTCGLGMATRVSNQNRFCRLETQRRLCLSRPCPPSRGRSPQNSAF	20	44715391	44727304	FALSE	CM000682.2	GRCh38	ENSG00000064205	ENST00000190983	ENSP00000190983	ENSE00001318709,ENSE00000556531,ENSE00003536852,ENSE00003580023	1,21,93,178	20,93,178,250	44715391,44719897,44724738,44727087	44715450,44720113,44724992,44727304
O76076	CCN5_HUMAN	9606	MRGTPKTHLLAFSLLCLLSKVRTQLCPTPCTCPWPPPRCPLGVPLVLDGCGCCRVCARRLGEPCDQLHVCDASQGLVCQPGAGPGGRGALCLLAEDDSSCEVNGRLYREGETFQPHCSIRCRCEDGGFTCVPLCSEDVRLPSWDCPHPRRVEVLGKCCPEWVCGQGGGLGTQPLPAQGPQFSGLVSSLPPGVPCPEWSTAWGPCSTTCGLGMATRVSNQNRFCRLETQRRLCLSRPCPPSRGRSPQNSAF	20	44715391	44727304	FALSE	CM000682.2	GRCh38	ENSG00000064205	ENST00000372868	ENSP00000361959	ENSE00001458855,ENSE00000556531,ENSE00003536852,ENSE00003580023	1,21,93,178	20,93,178,250	44715391,44719897,44724738,44727087	44715450,44720113,44724992,44727304
O76080	ZFAN5_HUMAN	9606	MAQETNQTPGPMLCSTGCGFYGNPRTNGMCSVCYKEHLQRQQNSGRMSPMGTASGSNSPTSDSASVQRADTSLNNCEGAAGSTSEKSRNVPVAALPVTQQMTEMSISREDKITTPKTEVSEPVVTQPSPSVSQPSTSQSEEKAPELPKPKKNRCFMCRKKVGLTGFDCRCGNLFCGLHRYSDKHNCPYDYKAEAAAKIRKENPVVVAEKIQRI	9	72360778	72355956	TRUE	CM000671.2	GRCh38	ENSG00000107372	ENST00000237937	ENSP00000237937	ENSE00003691614,ENSE00003599001,ENSE00003504766,ENSE00003562959,ENSE00001549809	1,51,88,123,165	51,88,123,165,213	72360778,72360221,72359521,72357056,72356101	72360628,72360110,72359418,72356931,72355956
O76080	ZFAN5_HUMAN	9606	MAQETNQTPGPMLCSTGCGFYGNPRTNGMCSVCYKEHLQRQQNSGRMSPMGTASGSNSPTSDSASVQRADTSLNNCEGAAGSTSEKSRNVPVAALPVTQQMTEMSISREDKITTPKTEVSEPVVTQPSPSVSQPSTSQSEEKAPELPKPKKNRCFMCRKKVGLTGFDCRCGNLFCGLHRYSDKHNCPYDYKAEAAAKIRKENPVVVAEKIQRI	9	72360778	72355956	TRUE	CM000671.2	GRCh38	ENSG00000107372	ENST00000343431	ENSP00000350586	ENSE00003691614,ENSE00003599001,ENSE00003504766,ENSE00003562959,ENSE00001424684	1,51,88,123,165	51,88,123,165,213	72360778,72360221,72359521,72357056,72356101	72360628,72360110,72359418,72356931,72355956
O76080	ZFAN5_HUMAN	9606	MAQETNQTPGPMLCSTGCGFYGNPRTNGMCSVCYKEHLQRQQNSGRMSPMGTASGSNSPTSDSASVQRADTSLNNCEGAAGSTSEKSRNVPVAALPVTQQMTEMSISREDKITTPKTEVSEPVVTQPSPSVSQPSTSQSEEKAPELPKPKKNRCFMCRKKVGLTGFDCRCGNLFCGLHRYSDKHNCPYDYKAEAAAKIRKENPVVVAEKIQRI	9	72360778	72355956	TRUE	CM000671.2	GRCh38	ENSG00000107372	ENST00000376960	ENSP00000366159	ENSE00003691614,ENSE00003599001,ENSE00003504766,ENSE00003562959,ENSE00003551703	1,51,88,123,165	51,88,123,165,213	72360778,72360221,72359521,72357056,72356101	72360628,72360110,72359418,72356931,72355956
O76080	ZFAN5_HUMAN	9606	MAQETNQTPGPMLCSTGCGFYGNPRTNGMCSVCYKEHLQRQQNSGRMSPMGTASGSNSPTSDSASVQRADTSLNNCEGAAGSTSEKSRNVPVAALPVTQQMTEMSISREDKITTPKTEVSEPVVTQPSPSVSQPSTSQSEEKAPELPKPKKNRCFMCRKKVGLTGFDCRCGNLFCGLHRYSDKHNCPYDYKAEAAAKIRKENPVVVAEKIQRI	9	72360778	72355956	TRUE	CM000671.2	GRCh38	ENSG00000107372	ENST00000376962	ENSP00000366161	ENSE00003691614,ENSE00003599001,ENSE00003504766,ENSE00003562959,ENSE00003848541	1,51,88,123,165	51,88,123,165,213	72360778,72360221,72359521,72357056,72356101	72360628,72360110,72359418,72356931,72355956
O76081	RGS20_HUMAN	9606	MPQLSQDNQECLQKHFSRPSIWTQFLPLFRAQRYNTDIHQITENEGDLRAVPDIKSFPPAQLPDSPAAPKLFGLLSSPLSSLARFFSHLLRRPPPEAPRRRLDFSPLLPALPAARLSRGHEELPGRLSLLLGAALALPGRPSGGRPLRPPHPVAKPREEDATAGQSSPMPQMGSERMEMRKRQMPAAQDTPGAAPGQPGAGSRGSNACCFCWCCCCSCSCLTVRNQEDQRPTIASHELRADLPTWEESPAPTLEEVNAWAQSFDKLMVTPAGRNAFREFLRTEFSEENMLFWMACEELKKEANKNIIEEKARIIYEDYISILSPKEVSLDSRVREVINRNMVEPSQHIFDDAQLQIYTLMHRDSYPRFMNSAVYKDLLQSLSEKSIEA	8	53851900	53958455	FALSE	CM000670.2	GRCh38	ENSG00000147509	ENST00000297313	ENSP00000297313	ENSE00001192102,ENSE00001243961,ENSE00003506955,ENSE00003607399,ENSE00003542199,ENSE00003559471	1,56,171,220,248,327	55,170,220,248,326,388	53851900,53879258,53939576,53946665,53954076,53958270	53852064,53879602,53939724,53946748,53954310,53958455
O76082	S22A5_HUMAN	9606	MRDYDEVTAFLGEWGPFQRLIFFLLSASIIPNGFTGLSSVFLIATPEHRCRVPDAANLSSAWRNHTVPLRLRDGREVPHSCRRYRLATIANFSALGLEPGRDVDLGQLEQESCLDGWEFSQDVYLSTIVTEWNLVCEDDWKAPLTISLFFVGVLLGSFISGQLSDRFGRKNVLFVTMGMQTGFSFLQIFSKNFEMFVVLFVLVGMGQISNYVAAFVLGTEILGKSVRIIFSTLGVCIFYAFGYMVLPLFAYFIRDWRMLLVALTMPGVLCVALWWFIPESPRWLISQGRFEEAEVIIRKAAKANGIVVPSTIFDPSELQDLSSKKQQSHNILDLLRTWNIRMVTIMSIMLWMTISVGYFGLSLDTPNLHGDIFVNCFLSAMVEVPAYVLAWLLLQYLPRRYSMATALFLGGSVLLFMQLVPPDLYYLATVLVMVGKFGVTAAFSMVYVYTAELYPTVVRNMGVGVSSTASRLGSILSPYFVYLGAYDRFLPYILMGSLTILTAILTLFLPESFGTPLPDTIDQMLRVKGMKHRKTPSHTRMLKDGQERPTILKSTAF	5	132369973	132394269	FALSE	CM000667.2	GRCh38	ENSG00000197375	ENST00000245407	ENSP00000245407	ENSE00001944466,ENSE00002492882,ENSE00000899303,ENSE00003680577,ENSE00003787991,ENSE00003481454,ENSE00003523773,ENSE00003614873,ENSE00003599559,ENSE00001871907	1,132,166,218,275,318,351,423,484,529	131,166,218,275,317,351,423,484,529,557	132369973,132378378,132384147,132385328,132387025,132388921,132390690,132392433,132393676,132394185	132370365,132378481,132384301,132385499,132387151,132389021,132390904,132392615,132393811,132394269
O76083	PDE9A_HUMAN	9606	MGSGSSSYRPKAIYLDIDGRIQKVIFSKYCNSSDIMDLFCIATGLPRNTTISLLTTDDAMVSIDPTMPANSERTPYKVRPVAIKQLSAGVEDKRTTSRGQSAERPLRDRRVVGLEQPRREGAFESGQVEPRPREPQGCYQEGQRIPPEREELIQSVLAQVAEQFSRAFKINELKAEVANHLAVLEKRVELEGLKVVEIEKCKSDIKKMREELAARSSRTNCPCKYSFLDNHKKLTPRRDVPTYPKYLLSPETIEALRKPTFDVWLWEPNEMLSCLEHMYHDLGLVRDFSINPVTLRRWLFCVHDNYRNNPFHNFRHCFCVAQMMYSMVWLCSLQEKFSQTDILILMTAAICHDLDHPGYNNTYQINARTELAVRYNDISPLENHHCAVAFQILAEPECNIFSNIPPDGFKQIRQGMITLILATDMARHAEIMDSFKEKMENFDYSNEEHMTLLKMILIKCCDISNEVRPMEVAEPWVDCLLEEYFMQSDREKSEGLPVAPFMDRDKVTKATAQIGFIKFVLIPMFETVTKLFPMVEEIMLQPLWESRDRYEELKRIDDAMKELQKKTDSLTSGATEKSRERSRDVKNSEGDCA	21	42653815	42775290	FALSE	CM000683.2	GRCh38	ENSG00000160191	ENST00000291539	ENSP00000291539	ENSE00003681162,ENSE00003625815,ENSE00003565257,ENSE00003689265,ENSE00003691085,ENSE00003492285,ENSE00003656908,ENSE00003667734,ENSE00003645170,ENSE00003642531,ENSE00003538925,ENSE00003602236,ENSE00003546441,ENSE00003586792,ENSE00003561153,ENSE00003611375,ENSE00003461715,ENSE00003490275,ENSE00003692648,ENSE00003643013	1,24,47,73,88,148,166,190,218,246,271,300,335,362,415,453,488,531,563,590	23,47,73,88,148,166,190,218,245,270,299,334,362,414,452,487,530,562,590,593	42653815,42686192,42687917,42698968,42731770,42732070,42733356,42743776,42751116,42753990,42758999,42760328,42760825,42762083,42765381,42768188,42769027,42770703,42772439,42775280	42653883,42686262,42687994,42699011,42731949,42732124,42733426,42743860,42751197,42754064,42759085,42760432,42760907,42762239,42765494,42768292,42769155,42770798,42772520,42775290
O76090	BEST1_HUMAN	9606	MTITYTSQVANARLGSFSRLLLCWRGSIYKLLYGEFLIFLLCYYIIRFIYRLALTEEQQLMFEKLTLYCDSYIQLIPISFVLGFYVTLVVTRWWNQYENLPWPDRLMSLVSGFVEGKDEQGRLLRRTLIRYANLGNVLILRSVSTAVYKRFPSAQHLVQAGFMTPAEHKQLEKLSLPHNMFWVPWVWFANLSMKAWLGGRIRDPILLQSLLNEMNTLRTQCGHLYAYDWISIPLVYTQVVTVAVYSFFLTCLVGRQFLNPAKAYPGHELDLVVPVFTFLQFFFYVGWLKVAEQLINPFGEDDDDFETNWIVDRNLQVSLLAVDEMHQDLPRMEPDMYWNKPEPQPPYTAASAQFRRASFMGSTFNISLNKEEMEFQPNQEDEEDAHAGIIGRFLGLQSHDHHPPRANSRTKLLWPKRESLLHEGLPKNHKAAKQNVRGQEDNKAWKLKAVDAFKSAPLYQRPGYYSAPQTPLSPTPMFFPLEPSAPSKLHSVTGIDTKDKSLKTVSSGAKKSFELLSESDGALMEHPEVSQVRRKTVEFNLTDMPEIPENHLKEPLEQSPTNIHTTLKDHMDPYWALENRDEAHS	11	61951807	61964119	FALSE	CM000673.2	GRCh38	ENSG00000167995	ENST00000378043	ENSP00000367282	ENSE00003658293,ENSE00003686424,ENSE00003565169,ENSE00003502325,ENSE00003465370,ENSE00001119147,ENSE00003654022,ENSE00003463426,ENSE00003663965,ENSE00003584534	1,51,83,161,213,239,290,317,367,580	51,83,161,212,238,289,316,367,580,585	61951807,61955107,61955718,61956844,61957387,61958146,61959498,61959892,61962255,61964104	61951958,61955201,61955951,61956998,61957464,61958298,61959578,61960043,61962893,61964119
O76093	FGF18_HUMAN	9606	MYSAPSACTCLCLHFLLLCFQVQVLVAEENVDFRIHVENQTRARDDVSRKQLRLYQLYSRTSGKHIQVLGRRISARGEDGDKYAQLLVETDTFGSQVRIKGKETEFYLCMNRKGKLVGKPDGTSKECVFIEKVLENNYTALMSAKYSGWYVGFTKKGRPRKGPKTRENQQDVHFMKRYPKGQPELQKPFKYTTVTKRSRRIRPTHPA	5	171420200	171456802	FALSE	CM000667.2	GRCh38	ENSG00000156427	ENST00000274625	ENSP00000274625	ENSE00001383119,ENSE00001084443,ENSE00001084450,ENSE00001026386,ENSE00001351537	1,11,24,84,120	11,23,84,119,207	171420200,171420407,171436093,171449147,171456539	171420231,171420443,171436273,171449253,171456802
O76094	SRP72_HUMAN	9606	MASGGSGGVSVPALWSEVNRYGQNGDFTRALKTVNKILQINKDDVTALHCKVVCLIQNGSFKEALNVINTHTKVLANNSLSFEKAYCEYRLNRIENALKTIESANQQTDKLKELYGQVLYRLERYDECLAVYRDLVRNSQDDYDEERKTNLSAVVAAQSNWEKVVPENLGLQEGTHELCYNTACALIGQGQLNQAMKILQKAEDLCRRSLSEDTDGTEEDPQAELAIIHGQMAYILQLQGRTEEALQLYNQIIKLKPTDVGLLAVIANNIITINKDQNVFDSKKKVKLTNAEGVEFKLSKKQLQAIEFNKALLAMYTNQAEQCRKISASLQSQSPEHLLPVLIQAAQLCREKQHTKAIELLQEFSDQHPENAAEIKLTMAQLKISQGNISKACLILRSIEELKHKPGMVSALVTMYSHEEDIDSAIEVFTQAIQWYQNHQPKSPAHLSLIREAANFKLKYGRKKEAISDLQQLWKQNPKDIHTLAQLISAYSLVDPEKAKALSKHLPSSDSMSLKVDVEALENSAGATYIRKKGGKVTGDSQPKEQGQGDLKKKKKKKKGKLPKNYDPKVTPDPERWLPMRERSYYRGRKKGKKKDQIGKGTQGATAGASSELDASKTVSSPPTSPRPGSAATVSASTSNIIPPRHQKPAGAPATKKKQQQKKKKGGKGGW	4	56467636	56501858	FALSE	CM000666.2	GRCh38	ENSG00000174780	ENST00000642900	ENSP00000495128	ENSE00002051110,ENSE00003424722,ENSE00003296854,ENSE00003369376,ENSE00003295998,ENSE00001187512,ENSE00001187504,ENSE00001187499,ENSE00001187490,ENSE00001187484,ENSE00001187477,ENSE00001187473,ENSE00001187469,ENSE00001187465,ENSE00001187291,ENSE00001187285,ENSE00001187279,ENSE00001187275,ENSE00001524425	1,37,77,119,167,204,215,256,276,320,363,387,409,441,475,501,547,560,613	37,77,118,166,204,214,256,275,319,362,387,408,440,475,501,547,560,613,671	56467636,56469653,56471720,56474054,56474280,56476671,56478379,56478592,56483139,56484736,56486325,56487949,56489388,56490333,56490568,56491431,56495357,56500536,56501684	56467744,56469773,56471843,56474197,56474391,56476702,56478503,56478649,56483270,56484864,56486397,56488013,56489483,56490436,56490645,56491568,56495394,56500695,56501858
O76095	JTB_HUMAN	9606	MLAGAGRPGLPQGRHLCWLLCAFTLKLCQAEAPVQEEKLSASTSNLPCWLVEEFVVAEECSPCSNFRAKTTPECGPTGYVEKITCSSSKRNEFKSCRSALMEQRLFWKFEGAVVCVALIFACLVIIRQRQLDRKALEKVRKQIESI	1	153977252	153974682	TRUE	CM000663.2	GRCh38	ENSG00000143543	ENST00000271843	ENSP00000271843	ENSE00001361556,ENSE00003547025,ENSE00003515468,ENSE00000960771,ENSE00001054082	1,28,41,69,95	28,41,68,95,146	153977252,153977013,153976775,153975905,153974835	153977170,153976976,153976693,153975826,153974682
O76096	CYTF_HUMAN	9606	MRAAGTLLAFCCLVLSTTGGPSPDTCSQDLNSRVKPGFPKTIKTNDPGVLQAARYSVEKFNNCTNDMFLFKESRITRALVQIVKGLKYMLEVEIGRTTCKKNQHLRLDDCDFQTNHTLKQTLSCYSEVWVVPWLQHFEVPVLRCH	20	24949506	24959709	FALSE	CM000682.2	GRCh38	ENSG00000077984	ENST00000480798	ENSP00000420384	ENSE00001471913,ENSE00000660959,ENSE00000660960,ENSE00001887147	1,24,82,121	24,81,120,145	24949506,24957287,24958928,24959635	24949575,24957459,24959044,24959709
O77932	DXO_HUMAN	9606	MDPRGTKRGAEKTEVAEPRNKLPRPAPSLPTDPALYSGPFPFYRRPSELGCFSLDAQRQYHGDARALRYYSPPPTNGPGPNFDLRDGYPDRYQPRDEEVQERLDHLLCWLLEHRGRLEGGPGWLAEAIVTWRGHLTKLLTTPYERQEGWQLAASRFQGTLYLSEVETPNARAQRLARPPLLRELMYMGYKFEQYMCADKPGSSPDPSGEVNTNVAFCSVLRSRLGSHPLLFSGEVDCTDPQAPSTQPPTCYVELKTSKEMHSPGQWRSFYRHKLLKWWAQSFLPGVPNVVAGFRNPDGFVSSLKTFPTMKMFEYVRNDRDGWNPSVCMNFCAAFLSFAQSTVVQDDPRLVHLFSWEPGGPVTVSVHQDAPYAFLPIWYVEAMTQDLPSPPKTPSPK	6	31971675	31969880	TRUE	CM000668.2	GRCh38	ENSG00000204348	ENST00000337523	ENSP00000337759	ENSE00001786003,ENSE00003515583,ENSE00001783226,ENSE00003652569,ENSE00003618801,ENSE00003544738	1,119,198,271,317,348	119,198,271,316,348,396	31971675,31971147,31970825,31970478,31970203,31970024	31971320,31970912,31970606,31970343,31970109,31969880
O77932	DXO_HUMAN	9606	MDPRGTKRGAEKTEVAEPRNKLPRPAPSLPTDPALYSGPFPFYRRPSELGCFSLDAQRQYHGDARALRYYSPPPTNGPGPNFDLRDGYPDRYQPRDEEVQERLDHLLCWLLEHRGRLEGGPGWLAEAIVTWRGHLTKLLTTPYERQEGWQLAASRFQGTLYLSEVETPNARAQRLARPPLLRELMYMGYKFEQYMCADKPGSSPDPSGEVNTNVAFCSVLRSRLGSHPLLFSGEVDCTDPQAPSTQPPTCYVELKTSKEMHSPGQWRSFYRHKLLKWWAQSFLPGVPNVVAGFRNPDGFVSSLKTFPTMKMFEYVRNDRDGWNPSVCMNFCAAFLSFAQSTVVQDDPRLVHLFSWEPGGPVTVSVHQDAPYAFLPIWYVEAMTQDLPSPPKTPSPK	6	31971675	31969880	TRUE	CM000668.2	GRCh38	ENSG00000204348	ENST00000375349	ENSP00000364498	ENSE00003499064,ENSE00003515583,ENSE00001783226,ENSE00003652569,ENSE00003618801,ENSE00001927710	1,119,198,271,317,348	119,198,271,316,348,396	31971675,31971147,31970825,31970478,31970203,31970024	31971320,31970912,31970606,31970343,31970109,31969880
O77932	DXO_HUMAN	9606	MDPRGTKRGAEKTEVAEPRNKLPRPAPSLPTDPALYSGPFPFYRRPSELGCFSLDAQRQYHGDARALRYYSPPPTNGPGPNFDLRDGYPDRYQPRDEEVQERLDHLLCWLLEHRGRLEGGPGWLAEAIVTWRGHLTKLLTTPYERQEGWQLAASRFQGTLYLSEVETPNARAQRLARPPLLRELMYMGYKFEQYMCADKPGSSPDPSGEVNTNVAFCSVLRSRLGSHPLLFSGEVDCTDPQAPSTQPPTCYVELKTSKEMHSPGQWRSFYRHKLLKWWAQSFLPGVPNVVAGFRNPDGFVSSLKTFPTMKMFEYVRNDRDGWNPSVCMNFCAAFLSFAQSTVVQDDPRLVHLFSWEPGGPVTVSVHQDAPYAFLPIWYVEAMTQDLPSPPKTPSPK	6	31971675	31969880	TRUE	CM000668.2	GRCh38	ENSG00000204348	ENST00000375356	ENSP00000364505	ENSE00001843739,ENSE00003515583,ENSE00001783226,ENSE00003652569,ENSE00003618801,ENSE00001922711	1,119,198,271,317,348	119,198,271,316,348,396	31971675,31971147,31970825,31970478,31970203,31970024	31971320,31970912,31970606,31970343,31970109,31969880
O77932	DXO_HUMAN	9606	MDPRGTKRGAEKTEVAEPRNKLPRPAPSLPTDPALYSGPFPFYRRPSELGCFSLDAQRQYHGDARALRYYSPPPTNGPGPNFDLRDGYPDRYQPRDEEVQERLDHLLCWLLEHRGRLEGGPGWLAEAIVTWRGHLTKLLTTPYERQEGWQLAASRFQGTLYLSEVETPNARAQRLARPPLLRELMYMGYKFEQYMCADKPGSSPDPSGEVNTNVAFCSVLRSRLGSHPLLFSGEVDCTDPQAPSTQPPTCYVELKTSKEMHSPGQWRSFYRHKLLKWWAQSFLPGVPNVVAGFRNPDGFVSSLKTFPTMKMFEYVRNDRDGWNPSVCMNFCAAFLSFAQSTVVQDDPRLVHLFSWEPGGPVTVSVHQDAPYAFLPIWYVEAMTQDLPSPPKTPSPK	HSCHR6_MHC_COX_CTG1	3449102	3447307	TRUE	GL000251.2	GRCh38	ENSG00000225682	ENST00000426498	ENSP00000394167	ENSE00003554651,ENSE00003692603,ENSE00001686707,ENSE00003671837,ENSE00003603232,ENSE00003493449	1,119,198,271,317,348	119,198,271,316,348,396	3449102,3448574,3448252,3447905,3447630,3447451	3448747,3448339,3448033,3447770,3447536,3447307
O77932	DXO_HUMAN	9606	MDPRGTKRGAEKTEVAEPRNKLPRPAPSLPTDPALYSGPFPFYRRPSELGCFSLDAQRQYHGDARALRYYSPPPTNGPGPNFDLRDGYPDRYQPRDEEVQERLDHLLCWLLEHRGRLEGGPGWLAEAIVTWRGHLTKLLTTPYERQEGWQLAASRFQGTLYLSEVETPNARAQRLARPPLLRELMYMGYKFEQYMCADKPGSSPDPSGEVNTNVAFCSVLRSRLGSHPLLFSGEVDCTDPQAPSTQPPTCYVELKTSKEMHSPGQWRSFYRHKLLKWWAQSFLPGVPNVVAGFRNPDGFVSSLKTFPTMKMFEYVRNDRDGWNPSVCMNFCAAFLSFAQSTVVQDDPRLVHLFSWEPGGPVTVSVHQDAPYAFLPIWYVEAMTQDLPSPPKTPSPK	HSCHR6_MHC_COX_CTG1	3449102	3447307	TRUE	GL000251.2	GRCh38	ENSG00000225682	ENST00000427690	ENSP00000406143	ENSE00001797327,ENSE00003692603,ENSE00001686707,ENSE00003671837,ENSE00003603232,ENSE00003493449	1,119,198,271,317,348	119,198,271,316,348,396	3449102,3448574,3448252,3447905,3447630,3447451	3448747,3448339,3448033,3447770,3447536,3447307
O77932	DXO_HUMAN	9606	MDPRGTKRGAEKTEVAEPRNKLPRPAPSLPTDPALYSGPFPFYRRPSELGCFSLDAQRQYHGDARALRYYSPPPTNGPGPNFDLRDGYPDRYQPRDEEVQERLDHLLCWLLEHRGRLEGGPGWLAEAIVTWRGHLTKLLTTPYERQEGWQLAASRFQGTLYLSEVETPNARAQRLARPPLLRELMYMGYKFEQYMCADKPGSSPDPSGEVNTNVAFCSVLRSRLGSHPLLFSGEVDCTDPQAPSTQPPTCYVELKTSKEMHSPGQWRSFYRHKLLKWWAQSFLPGVPNVVAGFRNPDGFVSSLKTFPTMKMFEYVRNDRDGWNPSVCMNFCAAFLSFAQSTVVQDDPRLVHLFSWEPGGPVTVSVHQDAPYAFLPIWYVEAMTQDLPSPPKTPSPK	HSCHR6_MHC_COX_CTG1	3449102	3447307	TRUE	GL000251.2	GRCh38	ENSG00000225682	ENST00000453742	ENSP00000410404	ENSE00001598035,ENSE00003692603,ENSE00001686707,ENSE00003671837,ENSE00003603232,ENSE00003493449	1,119,198,271,317,348	119,198,271,316,348,396	3449102,3448574,3448252,3447905,3447630,3447451	3448747,3448339,3448033,3447770,3447536,3447307
O77932	DXO_HUMAN	9606	MDPRGTKRGAEKTEVAEPRNKLPRPAPSLPTDPALYSGPFPFYRRPSELGCFSLDAQRQYHGDARALRYYSPPPTNGPGPNFDLRDGYPDRYQPRDEEVQERLDHLLCWLLEHRGRLEGGPGWLAEAIVTWRGHLTKLLTTPYERQEGWQLAASRFQGTLYLSEVETPNARAQRLARPPLLRELMYMGYKFEQYMCADKPGSSPDPSGEVNTNVAFCSVLRSRLGSHPLLFSGEVDCTDPQAPSTQPPTCYVELKTSKEMHSPGQWRSFYRHKLLKWWAQSFLPGVPNVVAGFRNPDGFVSSLKTFPTMKMFEYVRNDRDGWNPSVCMNFCAAFLSFAQSTVVQDDPRLVHLFSWEPGGPVTVSVHQDAPYAFLPIWYVEAMTQDLPSPPKTPSPK	HSCHR6_MHC_MCF_CTG1	3313711	3311916	TRUE	GL000254.2	GRCh38	ENSG00000224313	ENST00000439989	ENSP00000395262	ENSE00003521827,ENSE00003601353,ENSE00001683521,ENSE00003528955,ENSE00003574318,ENSE00003459634	1,119,198,271,317,348	119,198,271,316,348,396	3313711,3313183,3312861,3312514,3312239,3312060	3313356,3312948,3312642,3312379,3312145,3311916
O77932	DXO_HUMAN	9606	MDPRGTKRGAEKTEVAEPRNKLPRPAPSLPTDPALYSGPFPFYRRPSELGCFSLDAQRQYHGDARALRYYSPPPTNGPGPNFDLRDGYPDRYQPRDEEVQERLDHLLCWLLEHRGRLEGGPGWLAEAIVTWRGHLTKLLTTPYERQEGWQLAASRFQGTLYLSEVETPNARAQRLARPPLLRELMYMGYKFEQYMCADKPGSSPDPSGEVNTNVAFCSVLRSRLGSHPLLFSGEVDCTDPQAPSTQPPTCYVELKTSKEMHSPGQWRSFYRHKLLKWWAQSFLPGVPNVVAGFRNPDGFVSSLKTFPTMKMFEYVRNDRDGWNPSVCMNFCAAFLSFAQSTVVQDDPRLVHLFSWEPGGPVTVSVHQDAPYAFLPIWYVEAMTQDLPSPPKTPSPK	HSCHR6_MHC_MCF_CTG1	3313711	3311916	TRUE	GL000254.2	GRCh38	ENSG00000224313	ENST00000443250	ENSP00000415675	ENSE00001691726,ENSE00003601353,ENSE00001683521,ENSE00003528955,ENSE00003574318,ENSE00003459634	1,119,198,271,317,348	119,198,271,316,348,396	3313711,3313183,3312861,3312514,3312239,3312060	3313356,3312948,3312642,3312379,3312145,3311916
O77932	DXO_HUMAN	9606	MDPRGTKRGAEKTEVAEPRNKLPRPAPSLPTDPALYSGPFPFYRRPSELGCFSLDAQRQYHGDARALRYYSPPPTNGPGPNFDLRDGYPDRYQPRDEEVQERLDHLLCWLLEHRGRLEGGPGWLAEAIVTWRGHLTKLLTTPYERQEGWQLAASRFQGTLYLSEVETPNARAQRLARPPLLRELMYMGYKFEQYMCADKPGSSPDPSGEVNTNVAFCSVLRSRLGSHPLLFSGEVDCTDPQAPSTQPPTCYVELKTSKEMHSPGQWRSFYRHKLLKWWAQSFLPGVPNVVAGFRNPDGFVSSLKTFPTMKMFEYVRNDRDGWNPSVCMNFCAAFLSFAQSTVVQDDPRLVHLFSWEPGGPVTVSVHQDAPYAFLPIWYVEAMTQDLPSPPKTPSPK	HSCHR6_MHC_MCF_CTG1	3313711	3311916	TRUE	GL000254.2	GRCh38	ENSG00000224313	ENST00000454430	ENSP00000411380	ENSE00001737332,ENSE00003601353,ENSE00001683521,ENSE00003528955,ENSE00003574318,ENSE00003459634	1,119,198,271,317,348	119,198,271,316,348,396	3313711,3313183,3312861,3312514,3312239,3312060	3313356,3312948,3312642,3312379,3312145,3311916
O77932	DXO_HUMAN	9606	MDPRGTKRGAEKTEVAEPRNKLPRPAPSLPTDPALYSGPFPFYRRPSELGCFSLDAQRQYHGDARALRYYSPPPTNGPGPNFDLRDGYPDRYQPRDEEVQERLDHLLCWLLEHRGRLEGGPGWLAEAIVTWRGHLTKLLTTPYERQEGWQLAASRFQGTLYLSEVETPNARAQRLARPPLLRELMYMGYKFEQYMCADKPGSSPDPSGEVNTNVAFCSVLRSRLGSHPLLFSGEVDCTDPQAPSTQPPTCYVELKTSKEMHSPGQWRSFYRHKLLKWWAQSFLPGVPNVVAGFRNPDGFVSSLKTFPTMKMFEYVRNDRDGWNPSVCMNFCAAFLSFAQSTVVQDDPRLVHLFSWEPGGPVTVSVHQDAPYAFLPIWYVEAMTQDLPSPPKTPSPK	HSCHR6_MHC_QBL_CTG1	3227645	3225850	TRUE	GL000255.2	GRCh38	ENSG00000206346	ENST00000383330	ENSP00000372820	ENSE00001596069,ENSE00003622028,ENSE00001797397,ENSE00003517753,ENSE00003668118,ENSE00003636809	1,119,198,271,317,348	119,198,271,316,348,396	3227645,3227117,3226795,3226448,3226173,3225994	3227290,3226882,3226576,3226313,3226079,3225850
O77932	DXO_HUMAN	9606	MDPRGTKRGAEKTEVAEPRNKLPRPAPSLPTDPALYSGPFPFYRRPSELGCFSLDAQRQYHGDARALRYYSPPPTNGPGPNFDLRDGYPDRYQPRDEEVQERLDHLLCWLLEHRGRLEGGPGWLAEAIVTWRGHLTKLLTTPYERQEGWQLAASRFQGTLYLSEVETPNARAQRLARPPLLRELMYMGYKFEQYMCADKPGSSPDPSGEVNTNVAFCSVLRSRLGSHPLLFSGEVDCTDPQAPSTQPPTCYVELKTSKEMHSPGQWRSFYRHKLLKWWAQSFLPGVPNVVAGFRNPDGFVSSLKTFPTMKMFEYVRNDRDGWNPSVCMNFCAAFLSFAQSTVVQDDPRLVHLFSWEPGGPVTVSVHQDAPYAFLPIWYVEAMTQDLPSPPKTPSPK	HSCHR6_MHC_QBL_CTG1	3227645	3225850	TRUE	GL000255.2	GRCh38	ENSG00000206346	ENST00000399936	ENSP00000382818	ENSE00001723471,ENSE00003622028,ENSE00001797397,ENSE00003517753,ENSE00003668118,ENSE00003636809	1,119,198,271,317,348	119,198,271,316,348,396	3227645,3227117,3226795,3226448,3226173,3225994	3227290,3226882,3226576,3226313,3226079,3225850
O77932	DXO_HUMAN	9606	MDPRGTKRGAEKTEVAEPRNKLPRPAPSLPTDPALYSGPFPFYRRPSELGCFSLDAQRQYHGDARALRYYSPPPTNGPGPNFDLRDGYPDRYQPRDEEVQERLDHLLCWLLEHRGRLEGGPGWLAEAIVTWRGHLTKLLTTPYERQEGWQLAASRFQGTLYLSEVETPNARAQRLARPPLLRELMYMGYKFEQYMCADKPGSSPDPSGEVNTNVAFCSVLRSRLGSHPLLFSGEVDCTDPQAPSTQPPTCYVELKTSKEMHSPGQWRSFYRHKLLKWWAQSFLPGVPNVVAGFRNPDGFVSSLKTFPTMKMFEYVRNDRDGWNPSVCMNFCAAFLSFAQSTVVQDDPRLVHLFSWEPGGPVTVSVHQDAPYAFLPIWYVEAMTQDLPSPPKTPSPK	HSCHR6_MHC_QBL_CTG1	3227645	3225850	TRUE	GL000255.2	GRCh38	ENSG00000206346	ENST00000399937	ENSP00000382819	ENSE00003660621,ENSE00003622028,ENSE00001797397,ENSE00003517753,ENSE00003668118,ENSE00003636809	1,119,198,271,317,348	119,198,271,316,348,396	3227645,3227117,3226795,3226448,3226173,3225994	3227290,3226882,3226576,3226313,3226079,3225850
O77932	DXO_HUMAN	9606	MDPRGTKRGAEKTEVAEPRNKLPRPAPSLPTDPALYSGPFPFYRRPSELGCFSLDAQRQYHGDARALRYYSPPPTNGPGPNFDLRDGYPDRYQPRDEEVQERLDHLLCWLLEHRGRLEGGPGWLAEAIVTWRGHLTKLLTTPYERQEGWQLAASRFQGTLYLSEVETPNARAQRLARPPLLRELMYMGYKFEQYMCADKPGSSPDPSGEVNTNVAFCSVLRSRLGSHPLLFSGEVDCTDPQAPSTQPPTCYVELKTSKEMHSPGQWRSFYRHKLLKWWAQSFLPGVPNVVAGFRNPDGFVSSLKTFPTMKMFEYVRNDRDGWNPSVCMNFCAAFLSFAQSTVVQDDPRLVHLFSWEPGGPVTVSVHQDAPYAFLPIWYVEAMTQDLPSPPKTPSPK	HSCHR6_MHC_SSTO_CTG1	3272864	3271069	TRUE	GL000256.2	GRCh38	ENSG00000234798	ENST00000419797	ENSP00000391532	ENSE00001613847,ENSE00003518044,ENSE00001796869,ENSE00003473820,ENSE00003653651,ENSE00003555973	1,119,198,271,317,348	119,198,271,316,348,396	3272864,3272336,3272014,3271667,3271392,3271213	3272509,3272101,3271795,3271532,3271298,3271069
O77932	DXO_HUMAN	9606	MDPRGTKRGAEKTEVAEPRNKLPRPAPSLPTDPALYSGPFPFYRRPSELGCFSLDAQRQYHGDARALRYYSPPPTNGPGPNFDLRDGYPDRYQPRDEEVQERLDHLLCWLLEHRGRLEGGPGWLAEAIVTWRGHLTKLLTTPYERQEGWQLAASRFQGTLYLSEVETPNARAQRLARPPLLRELMYMGYKFEQYMCADKPGSSPDPSGEVNTNVAFCSVLRSRLGSHPLLFSGEVDCTDPQAPSTQPPTCYVELKTSKEMHSPGQWRSFYRHKLLKWWAQSFLPGVPNVVAGFRNPDGFVSSLKTFPTMKMFEYVRNDRDGWNPSVCMNFCAAFLSFAQSTVVQDDPRLVHLFSWEPGGPVTVSVHQDAPYAFLPIWYVEAMTQDLPSPPKTPSPK	HSCHR6_MHC_SSTO_CTG1	3272864	3271069	TRUE	GL000256.2	GRCh38	ENSG00000234798	ENST00000427627	ENSP00000413860	ENSE00001720400,ENSE00003518044,ENSE00001796869,ENSE00003473820,ENSE00003653651,ENSE00003555973	1,119,198,271,317,348	119,198,271,316,348,396	3272864,3272336,3272014,3271667,3271392,3271213	3272509,3272101,3271795,3271532,3271298,3271069
O77932	DXO_HUMAN	9606	MDPRGTKRGAEKTEVAEPRNKLPRPAPSLPTDPALYSGPFPFYRRPSELGCFSLDAQRQYHGDARALRYYSPPPTNGPGPNFDLRDGYPDRYQPRDEEVQERLDHLLCWLLEHRGRLEGGPGWLAEAIVTWRGHLTKLLTTPYERQEGWQLAASRFQGTLYLSEVETPNARAQRLARPPLLRELMYMGYKFEQYMCADKPGSSPDPSGEVNTNVAFCSVLRSRLGSHPLLFSGEVDCTDPQAPSTQPPTCYVELKTSKEMHSPGQWRSFYRHKLLKWWAQSFLPGVPNVVAGFRNPDGFVSSLKTFPTMKMFEYVRNDRDGWNPSVCMNFCAAFLSFAQSTVVQDDPRLVHLFSWEPGGPVTVSVHQDAPYAFLPIWYVEAMTQDLPSPPKTPSPK	HSCHR6_MHC_SSTO_CTG1	3272864	3271069	TRUE	GL000256.2	GRCh38	ENSG00000234798	ENST00000446967	ENSP00000391349	ENSE00003510278,ENSE00003518044,ENSE00001796869,ENSE00003473820,ENSE00003653651,ENSE00003555973	1,119,198,271,317,348	119,198,271,316,348,396	3272864,3272336,3272014,3271667,3271392,3271213	3272509,3272101,3271795,3271532,3271298,3271069
O94759	TRPM2_HUMAN	9606	MEPSALRKAGSEQEEGFEGLPRRVTDLGMVSNLRRSNSSLFKSWRLQCPFGNNDKQESLSSWIPENIKKKECVYFVESSKLSDAGKVVCQCGYTHEQHLEEATKPHTFQGTQWDPKKHVQEMPTDAFGDIVFTGLSQKVKKYVRVSQDTPSSVIYHLMTQHWGLDVPNLLISVTGGAKNFNMKPRLKSIFRRGLVKVAQTTGAWIITGGSHTGVMKQVGEAVRDFSLSSSYKEGELITIGVATWGTVHRREGLIHPTGSFPAEYILDEDGQGNLTCLDSNHSHFILVDDGTHGQYGVEIPLRTRLEKFISEQTKERGGVAIKIPIVCVVLEGGPGTLHTIDNATTNGTPCVVVEGSGRVADVIAQVANLPVSDITISLIQQKLSVFFQEMFETFTESRIVEWTKKIQDIVRRRQLLTVFREGKDGQQDVDVAILQALLKASRSQDHFGHENWDHQLKLAVAWNRVDIARSEIFMDEWQWKPSDLHPTMTAALISNKPEFVKLFLENGVQLKEFVTWDTLLYLYENLDPSCLFHSKLQKVLVEDPERPACAPAAPRLQMHHVAQVLRELLGDFTQPLYPRPRHNDRLRLLLPVPHVKLNVQGVSLRSLYKRSSGHVTFTMDPIRDLLIWAIVQNRRELAGIIWAQSQDCIAAALACSKILKELSKEEEDTDSSEEMLALAEEYEHRAIGVFTECYRKDEERAQKLLTRVSEAWGKTTCLQLALEAKDMKFVSHGGIQAFLTKVWWGQLSVDNGLWRVTLCMLAFPLLLTGLISFREKRLQDVGTPAARARAFFTAPVVVFHLNILSYFAFLCLFAYVLMVDFQPVPSWCECAIYLWLFSLVCEEMRQLFYDPDECGLMKKAALYFSDFWNKLDVGAILLFVAGLTCRLIPATLYPGRVILSLDFILFCLRLMHIFTISKTLGPKIIIVKRMMKDVFFFLFLLAVWVVSFGVAKQAILIHNERRVDWLFRGAVYHSYLTIFGQIPGYIDGVNFNPEHCSPNGTDPYKPKCPESDATQQRPAFPEWLTVLLLCLYLLFTNILLLNLLIAMFNYTFQQVQEHTDQIWKFQRHDLIEEYHGRPAAPPPFILLSHLQLFIKRVVLKTPAKRHKQLKNKLEKNEEAALLSWEIYLKENYLQNRQFQQKQRPEQKIEDISNKVDAMVDLLDLDPLKRSGSMEQRLASLEEQVAQTAQALHWIVRTLRASGFSSEADVPTLASQKAAEEPDAEPGGRKKTEEPGDSYHVNARHLLYPNCPVTRFPVPNEKVPWETEFLIYDPPFYTAERKDAAAMDPMGDTLEPLSTIQYNVVDGLRDRRSFHGPYTVQAGLPLNPMGRTGLRGRGSLSCFGPNHTLYPMVTRWRRNEDGAICRKSIKKMLEVLVVKLPLSEHWALPGGSREPGEMLPRKLKRILRQEHWPSFENLLKCGMEVYKGYMDDPRNTDNAWIETVAVSVHFQDQNDVELNRLNSNLHACDSGASIRWQVVDRRIPLYANHKTLLQKAAAEFGAHY	21	44353701	44441814	FALSE	CM000683.2	GRCh38	ENSG00000142185	ENST00000300482	ENSP00000300482	ENSE00001050762,ENSE00001211363,ENSE00001136423,ENSE00001050770,ENSE00001136239,ENSE00003563694,ENSE00003691176,ENSE00003509381,ENSE00003518763,ENSE00003500029,ENSE00003575443,ENSE00003484543,ENSE00003599280,ENSE00003597184,ENSE00003465034,ENSE00003636376,ENSE00003562029,ENSE00003529143,ENSE00003604228,ENSE00003621257,ENSE00003626924,ENSE00003534191,ENSE00003510537,ENSE00003547493,ENSE00003580935,ENSE00003546941,ENSE00003630131,ENSE00003488936,ENSE00003499642,ENSE00003538028,ENSE00003546538,ENSE00003693802	1,56,85,142,202,258,318,339,406,440,481,599,645,688,737,774,847,886,931,988,1049,1110,1154,1184,1213,1266,1291,1325,1354,1390,1424,1463	55,85,141,202,257,318,338,405,440,480,598,644,688,736,774,846,886,930,988,1049,1110,1154,1183,1213,1265,1291,1325,1354,1389,1423,1462,1503	44353701,44354648,44364114,44366754,44369177,44375833,44377712,44378997,44382718,44390904,44391272,44395414,44397747,44399296,44400259,44401681,44405142,44405905,44406594,44413891,44417927,44418423,44423645,44424852,44425670,44426660,44427010,44435131,44437062,44439067,44440789,44441692	44353865,44354736,44364282,44366934,44369343,44376013,44377773,44379197,44382820,44391025,44391625,44395551,44397876,44399441,44400371,44401897,44405260,44406037,44406765,44414074,44418108,44418555,44423732,44424939,44425827,44426736,44427111,44435217,44437167,44439168,44440905,44441814
O94759	TRPM2_HUMAN	9606	MEPSALRKAGSEQEEGFEGLPRRVTDLGMVSNLRRSNSSLFKSWRLQCPFGNNDKQESLSSWIPENIKKKECVYFVESSKLSDAGKVVCQCGYTHEQHLEEATKPHTFQGTQWDPKKHVQEMPTDAFGDIVFTGLSQKVKKYVRVSQDTPSSVIYHLMTQHWGLDVPNLLISVTGGAKNFNMKPRLKSIFRRGLVKVAQTTGAWIITGGSHTGVMKQVGEAVRDFSLSSSYKEGELITIGVATWGTVHRREGLIHPTGSFPAEYILDEDGQGNLTCLDSNHSHFILVDDGTHGQYGVEIPLRTRLEKFISEQTKERGGVAIKIPIVCVVLEGGPGTLHTIDNATTNGTPCVVVEGSGRVADVIAQVANLPVSDITISLIQQKLSVFFQEMFETFTESRIVEWTKKIQDIVRRRQLLTVFREGKDGQQDVDVAILQALLKASRSQDHFGHENWDHQLKLAVAWNRVDIARSEIFMDEWQWKPSDLHPTMTAALISNKPEFVKLFLENGVQLKEFVTWDTLLYLYENLDPSCLFHSKLQKVLVEDPERPACAPAAPRLQMHHVAQVLRELLGDFTQPLYPRPRHNDRLRLLLPVPHVKLNVQGVSLRSLYKRSSGHVTFTMDPIRDLLIWAIVQNRRELAGIIWAQSQDCIAAALACSKILKELSKEEEDTDSSEEMLALAEEYEHRAIGVFTECYRKDEERAQKLLTRVSEAWGKTTCLQLALEAKDMKFVSHGGIQAFLTKVWWGQLSVDNGLWRVTLCMLAFPLLLTGLISFREKRLQDVGTPAARARAFFTAPVVVFHLNILSYFAFLCLFAYVLMVDFQPVPSWCECAIYLWLFSLVCEEMRQLFYDPDECGLMKKAALYFSDFWNKLDVGAILLFVAGLTCRLIPATLYPGRVILSLDFILFCLRLMHIFTISKTLGPKIIIVKRMMKDVFFFLFLLAVWVVSFGVAKQAILIHNERRVDWLFRGAVYHSYLTIFGQIPGYIDGVNFNPEHCSPNGTDPYKPKCPESDATQQRPAFPEWLTVLLLCLYLLFTNILLLNLLIAMFNYTFQQVQEHTDQIWKFQRHDLIEEYHGRPAAPPPFILLSHLQLFIKRVVLKTPAKRHKQLKNKLEKNEEAALLSWEIYLKENYLQNRQFQQKQRPEQKIEDISNKVDAMVDLLDLDPLKRSGSMEQRLASLEEQVAQTAQALHWIVRTLRASGFSSEADVPTLASQKAAEEPDAEPGGRKKTEEPGDSYHVNARHLLYPNCPVTRFPVPNEKVPWETEFLIYDPPFYTAERKDAAAMDPMGDTLEPLSTIQYNVVDGLRDRRSFHGPYTVQAGLPLNPMGRTGLRGRGSLSCFGPNHTLYPMVTRWRRNEDGAICRKSIKKMLEVLVVKLPLSEHWALPGGSREPGEMLPRKLKRILRQEHWPSFENLLKCGMEVYKGYMDDPRNTDNAWIETVAVSVHFQDQNDVELNRLNSNLHACDSGASIRWQVVDRRIPLYANHKTLLQKAAAEFGAHY	21	44353701	44441814	FALSE	CM000683.2	GRCh38	ENSG00000142185	ENST00000397928	ENSP00000381023	ENSE00001530923,ENSE00001211363,ENSE00001136423,ENSE00001050770,ENSE00001136239,ENSE00003563694,ENSE00003691176,ENSE00003509381,ENSE00003518763,ENSE00003500029,ENSE00003575443,ENSE00003484543,ENSE00003599280,ENSE00003597184,ENSE00003465034,ENSE00003636376,ENSE00003562029,ENSE00003529143,ENSE00003604228,ENSE00003621257,ENSE00003626924,ENSE00003534191,ENSE00003510537,ENSE00003547493,ENSE00003580935,ENSE00003546941,ENSE00003630131,ENSE00003488936,ENSE00003499642,ENSE00003538028,ENSE00003546538,ENSE00003749845	1,56,85,142,202,258,318,339,406,440,481,599,645,688,737,774,847,886,931,988,1049,1110,1154,1184,1213,1266,1291,1325,1354,1390,1424,1463	55,85,141,202,257,318,338,405,440,480,598,644,688,736,774,846,886,930,988,1049,1110,1154,1183,1213,1265,1291,1325,1354,1389,1423,1462,1503	44353701,44354648,44364114,44366754,44369177,44375833,44377712,44378997,44382718,44390904,44391272,44395414,44397747,44399296,44400259,44401681,44405142,44405905,44406594,44413891,44417927,44418423,44423645,44424852,44425670,44426660,44427010,44435131,44437062,44439067,44440789,44441692	44353865,44354736,44364282,44366934,44369343,44376013,44377773,44379197,44382820,44391025,44391625,44395551,44397876,44399441,44400371,44401897,44405260,44406037,44406765,44414074,44418108,44418555,44423732,44424939,44425827,44426736,44427111,44435217,44437167,44439168,44440905,44441814
O94760	DDAH1_HUMAN	9606	MAGLGHPAAFGRATHAVVRALPESLGQHALRSAKGEEVDVARAERQHQLYVGVLGSKLGLQVVELPADESLPDCVFVEDVAVVCEETALITRPGAPSRRKEVDMMKEALEKLQLNIVEMKDENATLDGGDVLFTGREFFVGLSKRTNQRGAEILADTFKDYAVSTVPVADGLHLKSFCSMAGPNLIAIGSSESAQKALKIMQQMSDHRYDKLTVPDDIAANCIYLNIPNKGHVLLHRTPEEYPESAKVYEKLKDHMLIPVSMSELEKVDGLLTCCSVLINKKVDS	1	85465045	85321455	TRUE	CM000663.2	GRCh38	ENSG00000153904	ENST00000284031	ENSP00000284031	ENSE00001013010,ENSE00003663670,ENSE00003640702,ENSE00003485260,ENSE00003476393,ENSE00003465385	1,102,135,160,200,248	101,135,159,199,247,285	85465045,85358847,85351579,85350534,85324883,85321568	85464743,85358748,85351506,85350415,85324740,85321455
O94761	RECQ4_HUMAN	9606	MERLRDVRERLQAWERAFRRQRGRRPSQDDVEAAPEETRALYREYRTLKRTTGQAGGGLRSSESLPAAAEEAPEPRCWGPHLNRAATKSPQSTPGRSRQGSVPDYGQRLKANLKGTLQAGPALGRRPWPLGRASSKASTPKPPGTGPVPSFAEKVSDEPPQLPEPQPRPGRLQHLQASLSQRLGSLDPGWLQRCHSEVPDFLGAPKACRPDLGSEESQLLIPGESAVLGPGAGSQGPEASAFQEVSIRVGSPQPSSSGGEKRRWNEEPWESPAQVQQESSQAGPPSEGAGAVAVEEDPPGEPVQAQPPQPCSSPSNPRYHGLSPSSQARAGKAEGTAPLHIFPRLARHDRGNYVRLNMKQKHYVRGRALRSRLLRKQAWKQKWRKKGECFGGGGATVTTKESCFLNEQFDHWAAQCPRPASEEDTDAVGPEPLVPSPQPVPEVPSLDPTVLPLYSLGPSGQLAETPAEVFQALEQLGHQAFRPGQERAVMRILSGISTLLVLPTGAGKSLCYQLPALLYSRRSPCLTLVVSPLLSLMDDQVSGLPPCLKAACIHSGMTRKQRESVLQKIRAAQVHVLMLTPEALVGAGGLPPAAQLPPVAFACIDEAHCLSQWSHNFRPCYLRVCKVLRERMGVHCFLGLTATATRRTASDVAQHLAVAEEPDLHGPAPVPTNLHLSVSMDRDTDQALLTLLQGKRFQNLDSIIIYCNRREDTERIAALLRTCLHAAWVPGSGGRAPKTTAEAYHAGMCSRERRRVQRAFMQGQLRVVVATVAFGMGLDRPDVRAVLHLGLPPSFESYVQAVGRAGRDGQPAHCHLFLQPQGEDLRELRRHVHADSTDFLAVKRLVQRVFPACTCTCTRPPSEQEGAVGGERPVPKYPPQEAEQLSHQAAPGPRRVCMGHERALPIQLTVQALDMPEEAIETLLCYLELHPHHWLELLATTYTHCRLNCPGGPAQLQALAHRCPPLAVCLAQQLPEDPGQGSSSVEFDMVKLVDSMGWELASVRRALCQLQWDHEPRTGVRRGTGVLVEFSELAFHLRSPGDLTAEEKDQICDFLYGRVQARERQALARLRRTFQAFHSVAFPSCGPCLEQQDEERSTRLKDLLGRYFEEEEGQEPGGMEDAQGPEPGQARLQDWEDQVRCDIRQFLSLRPEEKFSSRAVARIFHGIGSPCYPAQVYGQDRRFWRKYLHLSFHALVGLATEELLQVAR	8	144517784	144511434	TRUE	CM000670.2	GRCh38	ENSG00000160957	ENST00000617875	ENSP00000482313	ENSE00003716048,ENSE00003726054,ENSE00003722249,ENSE00003706299,ENSE00003730309,ENSE00003577229,ENSE00003703912,ENSE00003710143,ENSE00003720833,ENSE00003706451,ENSE00003706019,ENSE00003706081,ENSE00003789763,ENSE00003746399,ENSE00003497080,ENSE00003645517,ENSE00003627709,ENSE00003709211,ENSE00003748671,ENSE00003744392,ENSE00003901898	1,29,40,72,119,378,420,464,495,541,569,627,687,734,822,919,962,1019,1079,1132,1168	28,40,71,118,377,420,464,495,540,568,626,686,734,821,919,962,1019,1079,1131,1168,1208	144517784,144517635,144517508,144517190,144516764,144515890,144515457,144515242,144515072,144514525,144514362,144514107,144513712,144513480,144513138,144512771,144512561,144512324,144512067,144511789,144511555	144517701,144517602,144517414,144517050,144515988,144515764,144515326,144515150,144514936,144514442,144514189,144513928,144513571,144513218,144512847,144512642,144512392,144512144,144511911,144511681,144511434
O94762	RECQ5_HUMAN	9606	MSSHHTTFPFDPERRVRSTLKKVFGFDSFKTPLQESATMAVVKGNKDVFVCMPTGAGKSLCYQLPALLAKGITIVVSPLIALIQDQVDHLLTLKVRVSSLNSKLSAQERKELLADLEREKPQTKILYITPEMAASSSFQPTLNSLVSRHLLSYLVVDEAHCVSQWGHDFRPDYLRLGALRSRLGHAPCVALTATATPQVQEDVFAALHLKKPVAIFKTPCFRANLFYDVQFKELISDPYGNLKDFCLKALGQEADKGLSGCGIVYCRTREACEQLAIELSCRGVNAKAYHAGLKASERTLVQNDWMEEKVPVIVATISFGMGVDKANVRFVAHWNIAKSMAGYYQESGRAGRDGKPSWCRLYYSRNDRDQVSFLIRKEVAKLQEKRGNKASDKATIMAFDALVTFCEELGCRHAAIAKYFGDALPACAKGCDHCQNPTAVRRRLEALERSSSWSKTCIGPSQGNGFDPELYEGGRKGYGDFSRYDEGSGGSGDEGRDEAHKREWNLFYQKQMQLRKGKDPKIEEFVPPDENCPLKEASSRRIPRLTVKAREHCLRLLEEALSSNRQSTRTADEADLRAKAVELEHETFRNAKVANLYKASVLKKVADIHRASKDGQPYDMGGSAKSCSAQAEPPEPNEYDIPPASHVYSLKPKRVGAGFPKGSCPFQTATELMETTRIREQAPQPERGGEHEPPSRPCGLLDEDGSEPLPGPRGEVPGGSAHYGGPSPEKKAKSSSGGSSLAKGRASKKQQLLATAAHKDSQSIARFFCRRVESPALLASAPEAEGACPSCEGVQGPPMAPEKYTGEEDGAGGHSPAPPQTEECLRERPSTCPPRDQGTPEVQPTPAKDTWKGKRPRSQQENPESQPQKRPRPSAKPSVVAEVKGSVSASEQGTLNPTAQDPFQLSAPGVSLKEAANVVVKCLTPFYKEGKFASKELFKGFARHLSHLLTQKTSPGRSVKEEAQNLIRHFFHGRARCESEADWHGLCGPQR	17	75666557	75627425	TRUE	CM000679.2	GRCh38	ENSG00000108469	ENST00000317905	ENSP00000317636	ENSE00001368387,ENSE00000744471,ENSE00000744469,ENSE00000744466,ENSE00000744463,ENSE00003674196,ENSE00002312029,ENSE00003567565,ENSE00003542084,ENSE00003602514,ENSE00003482739,ENSE00003604259,ENSE00003589385,ENSE00003581511,ENSE00003581246,ENSE00003672679,ENSE00003466316,ENSE00003641159,ENSE00001325232	1,44,85,258,292,329,384,410,483,517,529,549,573,605,650,830,861,936,959	44,84,257,292,329,383,410,483,516,529,548,573,604,649,830,860,935,959,991	75666557,75665172,75662997,75661708,75661066,75658460,75651265,75631668,75631249,75631010,75630837,75630692,75630277,75629842,75629475,75628762,75628442,75627692,75627522	75666428,75665051,75662479,75661606,75660955,75658298,75651186,75631450,75631150,75630974,75630779,75630619,75630184,75629708,75628934,75628672,75628218,75627623,75627425
O94763	RMP_HUMAN	9606	MEAPTVETPPDPSPPSAPAPALVPLRAPDVARLREEQEKVVTNCQERIQHWKKVDNDYNALRERLSTLPDKLSYNIMVPFGPFAFMPGKLVHTNEVTVLLGDNWFAKCSAKQAVGLVEHRKEHVRKTIDDLKKVMKNFESRVEFTEDLQKMSDAAGDIVDIREEIKCDFEFKAKHRIAHKPHSKPKTSDIFEADIANDVKSKDLLADKELWARLEELERQEELLGELDSKPDTVIANGEDTTSSEEEKEDRNTNVNAMHQVTDSHTPCHKDVASSEPFSGQVNSQLNCSVNGSSSYHSDDDDDDDDDDDDDNIDDDDGDNDHEALGVGDNSIPTIYFSHTVEPKRVRINTGKNTTLKFSEKKEEAKRKRKNSTGSGHSAQELPTIRTPADIYRAFVDVVNGEYVPRKSILKSRSRENSVCSDTSESSAAEFDDRRGVLRSISCEEATCSDTSESILEEEPQENQKKLLPLSVTPEAFSGTVIEKEFVSPSLTPPPAIAHPALPTIPERKEVLLEASEETGKRVSKFKAARLQQKD	19	29942548	30015066	FALSE	CM000681.2	GRCh38	ENSG00000105176	ENST00000392271	ENSP00000376097	ENSE00003509247,ENSE00003461488,ENSE00003615214,ENSE00003570879,ENSE00003487363,ENSE00003597886,ENSE00003489869,ENSE00003464814,ENSE00003570189,ENSE00003500455,ENSE00003684182	1,40,51,78,123,154,173,229,346,393,476	39,51,77,123,153,173,229,345,393,475,535	29942548,29971193,29985223,29986282,30005361,30005651,30007470,30009005,30011094,30012285,30014887	29942664,29971227,29985301,29986417,30005452,30005708,30007638,30009353,30011236,30012531,30015066
O94766	B3GA3_HUMAN	9606	MKLKLKNVFLAYFLVSIAGLLYALVQLGQPCDCLPPLRAAAEQLRQKDLRISQLQAELRRPPPAPAQPPEPEALPTIYVVTPTYARLVQKAELVRLSQTLSLVPRLHWLLVEDAEGPTPLVSGLLAASGLLFTHLVVLTPKAQRLREGEPGWVHPRGVEQRNKALDWLRGRGGAVGGEKDPPPPGTQGVVYFADDDNTYSRELFEEMRWTRGVSVWPVGLVGGLRFEGPQVQDGRVVGFHTAWEPSRPFPVDMAGFAVALPLLLDKPNAQFDSTAPRGHLESSLLSHLVDPKDLEPRAANCTRVLVWHTRTEKPKMKQEEQLQRQGRGSDPAIEV	11	62621947	62615704	TRUE	CM000673.2	GRCh38	ENSG00000149541	ENST00000265471	ENSP00000265471	ENSE00002142592,ENSE00003468930,ENSE00003562283,ENSE00003584650,ENSE00001293049	1,28,86,207,304	28,86,206,303,335	62621947,62620671,62617347,62616796,62615799	62621866,62620497,62616987,62616506,62615704
O94768	ST17B_HUMAN	9606	MSRRRFDCRSISGLLTTTPQIPIKMENFNNFYILTSKELGRGKFAVVRQCISKSTGQEYAAKFLKKRRRGQDCRAEILHEIAVLELAKSCPRVINLHEVYENTSEIILILEYAAGGEIFSLCLPELAEMVSENDVIRLIKQILEGVYYLHQNNIVHLDLKPQNILLSSIYPLGDIKIVDFGMSRKIGHACELREIMGTPEYLAPEILNYDPITTATDMWNIGIIAYMLLTHTSPFVGEDNQETYLNISQVNVDYSEETFSSVSQLATDFIQSLLVKNPEKRPTAEICLSHSWLQQWDFENLFHPEETSSSSQTQDHSVRSSEDKTSKSSCNGTCGDREDKENIPEDSSMVSKRFRFDDSLPNPHELVSDLLC	2	196163383	196137450	TRUE	CM000664.2	GRCh38	ENSG00000081320	ENST00000263955	ENSP00000263955	ENSE00001692887,ENSE00004023932,ENSE00004023933,ENSE00004023936,ENSE00004023937,ENSE00004023935,ENSE00004023934	1,41,112,161,203,219,279	41,112,160,203,219,279,372	196163383,196156651,196146055,196143686,196141297,196139799,196137729	196163262,196156439,196145911,196143560,196141249,196139620,196137450
O94768	ST17B_HUMAN	9606	MSRRRFDCRSISGLLTTTPQIPIKMENFNNFYILTSKELGRGKFAVVRQCISKSTGQEYAAKFLKKRRRGQDCRAEILHEIAVLELAKSCPRVINLHEVYENTSEIILILEYAAGGEIFSLCLPELAEMVSENDVIRLIKQILEGVYYLHQNNIVHLDLKPQNILLSSIYPLGDIKIVDFGMSRKIGHACELREIMGTPEYLAPEILNYDPITTATDMWNIGIIAYMLLTHTSPFVGEDNQETYLNISQVNVDYSEETFSSVSQLATDFIQSLLVKNPEKRPTAEICLSHSWLQQWDFENLFHPEETSSSSQTQDHSVRSSEDKTSKSSCNGTCGDREDKENIPEDSSMVSKRFRFDDSLPNPHELVSDLLC	2	196163383	196137450	TRUE	CM000664.2	GRCh38	ENSG00000081320	ENST00000409228	ENSP00000386853	ENSE00001692887,ENSE00004023932,ENSE00004023933,ENSE00004023936,ENSE00004023937,ENSE00004023935,ENSE00001584453	1,41,112,161,203,219,279	41,112,160,203,219,279,372	196163383,196156651,196146055,196143686,196141297,196139799,196137729	196163262,196156439,196145911,196143560,196141249,196139620,196137450
O94768	ST17B_HUMAN	9606	MSRRRFDCRSISGLLTTTPQIPIKMENFNNFYILTSKELGRGKFAVVRQCISKSTGQEYAAKFLKKRRRGQDCRAEILHEIAVLELAKSCPRVINLHEVYENTSEIILILEYAAGGEIFSLCLPELAEMVSENDVIRLIKQILEGVYYLHQNNIVHLDLKPQNILLSSIYPLGDIKIVDFGMSRKIGHACELREIMGTPEYLAPEILNYDPITTATDMWNIGIIAYMLLTHTSPFVGEDNQETYLNISQVNVDYSEETFSSVSQLATDFIQSLLVKNPEKRPTAEICLSHSWLQQWDFENLFHPEETSSSSQTQDHSVRSSEDKTSKSSCNGTCGDREDKENIPEDSSMVSKRFRFDDSLPNPHELVSDLLC	2	196163383	196137450	TRUE	CM000664.2	GRCh38	ENSG00000081320	ENST00000420683	ENSP00000399755	ENSE00001692887,ENSE00004023932,ENSE00004023933,ENSE00004023936,ENSE00004023937,ENSE00004023935,ENSE00004023934	1,41,112,161,203,219,279	41,112,160,203,219,279,372	196163383,196156651,196146055,196143686,196141297,196139799,196137729	196163262,196156439,196145911,196143560,196141249,196139620,196137450
O94768	ST17B_HUMAN	9606	MSRRRFDCRSISGLLTTTPQIPIKMENFNNFYILTSKELGRGKFAVVRQCISKSTGQEYAAKFLKKRRRGQDCRAEILHEIAVLELAKSCPRVINLHEVYENTSEIILILEYAAGGEIFSLCLPELAEMVSENDVIRLIKQILEGVYYLHQNNIVHLDLKPQNILLSSIYPLGDIKIVDFGMSRKIGHACELREIMGTPEYLAPEILNYDPITTATDMWNIGIIAYMLLTHTSPFVGEDNQETYLNISQVNVDYSEETFSSVSQLATDFIQSLLVKNPEKRPTAEICLSHSWLQQWDFENLFHPEETSSSSQTQDHSVRSSEDKTSKSSCNGTCGDREDKENIPEDSSMVSKRFRFDDSLPNPHELVSDLLC	2	196163383	196137450	TRUE	CM000664.2	GRCh38	ENSG00000081320	ENST00000449152	ENSP00000413289	ENSE00001692887,ENSE00004023932,ENSE00004023933,ENSE00004023936,ENSE00004023937,ENSE00004023935,ENSE00004023934	1,41,112,161,203,219,279	41,112,160,203,219,279,372	196163383,196156651,196146055,196143686,196141297,196139799,196137729	196163262,196156439,196145911,196143560,196141249,196139620,196137450
O94768	ST17B_HUMAN	9606	MSRRRFDCRSISGLLTTTPQIPIKMENFNNFYILTSKELGRGKFAVVRQCISKSTGQEYAAKFLKKRRRGQDCRAEILHEIAVLELAKSCPRVINLHEVYENTSEIILILEYAAGGEIFSLCLPELAEMVSENDVIRLIKQILEGVYYLHQNNIVHLDLKPQNILLSSIYPLGDIKIVDFGMSRKIGHACELREIMGTPEYLAPEILNYDPITTATDMWNIGIIAYMLLTHTSPFVGEDNQETYLNISQVNVDYSEETFSSVSQLATDFIQSLLVKNPEKRPTAEICLSHSWLQQWDFENLFHPEETSSSSQTQDHSVRSSEDKTSKSSCNGTCGDREDKENIPEDSSMVSKRFRFDDSLPNPHELVSDLLC	2	196163383	196137450	TRUE	CM000664.2	GRCh38	ENSG00000081320	ENST00000714417	ENSP00000519687	ENSE00001692887,ENSE00004023932,ENSE00004023933,ENSE00004023936,ENSE00004023937,ENSE00004023935,ENSE00001165496	1,41,112,161,203,219,279	41,112,160,203,219,279,372	196163383,196156651,196146055,196143686,196141297,196139799,196137729	196163262,196156439,196145911,196143560,196141249,196139620,196137450
O94769	ECM2_HUMAN	9606	MKIAVLFCFFLLIIFQTDFGKNEEIPRKQRRKIYHRRLRKSSTSHKHRSNRQLGIQQTTVFTPVARLPIVNFDYSMEEKFESFSSFPGVESSYNVLPGKKGHCLVKGITMYNKAVWSPEPCTTCLCSDGRVLCDETMCHPQRCPQTVIPEGECCPVCSATVSYSLLSGIALNDRNEFSGDSSEQREPTNLLHKQLPPPQVGMDRIVRKEALQSEEDEEVKEEDTEQKRETPESRNQGQLYSEGDSRGGDRKQRPGEERRLAHQQQRQGREEEEDEEEEGEEGEEDEEDEEDPVRGDMFRMPSRSPLPAPPRGTLRLPSGCSLSYRTISCINAMLTQIPPLTAPQITSLELTGNSIASIPDEAFNGLPNLERLDLSKNNITSSGIGPKAFKLLKKLMRLNMDGNNLIQIPSQLPSTLEELKVNENNLQAIDEESLSDLNQLVTLELEGNNLSEANVNPLAFKPLKSLAYLRLGKNKFRIIPQGLPGSIEELYLENNQIEEITEICFNHTRKINVIVLRYNKIEENRIAPLAWINQENLESIDLSYNKLYHVPSYLPKSLLHLVLLGNQIERIPGYVFGHMEPGLEYLYLSFNKLADDGMDRVSFYGAYHSLRELFLDHNDLKSIPPGIQEMKALHFLRLNNNKIRNILPEEICNAEEDDDSNLEHLHLENNYIKIREIPSYTFSCIRSYSSIVLKPQNIK	9	92522866	92496318	TRUE	CM000671.2	GRCh38	ENSG00000106823	ENST00000344604	ENSP00000344758	ENSE00001783126,ENSE00000711499,ENSE00000711497,ENSE00000711495,ENSE00000711493,ENSE00000711491,ENSE00000711487,ENSE00000711485,ENSE00001467380	1,98,161,352,391,436,489,535,644	98,161,352,390,436,488,535,644,699	92522866,92517875,92515203,92512126,92510034,92505690,92502652,92501053,92496483	92522575,92517687,92514631,92512011,92509899,92505533,92502513,92500727,92496318
O94769	ECM2_HUMAN	9606	MKIAVLFCFFLLIIFQTDFGKNEEIPRKQRRKIYHRRLRKSSTSHKHRSNRQLGIQQTTVFTPVARLPIVNFDYSMEEKFESFSSFPGVESSYNVLPGKKGHCLVKGITMYNKAVWSPEPCTTCLCSDGRVLCDETMCHPQRCPQTVIPEGECCPVCSATVSYSLLSGIALNDRNEFSGDSSEQREPTNLLHKQLPPPQVGMDRIVRKEALQSEEDEEVKEEDTEQKRETPESRNQGQLYSEGDSRGGDRKQRPGEERRLAHQQQRQGREEEEDEEEEGEEGEEDEEDEEDPVRGDMFRMPSRSPLPAPPRGTLRLPSGCSLSYRTISCINAMLTQIPPLTAPQITSLELTGNSIASIPDEAFNGLPNLERLDLSKNNITSSGIGPKAFKLLKKLMRLNMDGNNLIQIPSQLPSTLEELKVNENNLQAIDEESLSDLNQLVTLELEGNNLSEANVNPLAFKPLKSLAYLRLGKNKFRIIPQGLPGSIEELYLENNQIEEITEICFNHTRKINVIVLRYNKIEENRIAPLAWINQENLESIDLSYNKLYHVPSYLPKSLLHLVLLGNQIERIPGYVFGHMEPGLEYLYLSFNKLADDGMDRVSFYGAYHSLRELFLDHNDLKSIPPGIQEMKALHFLRLNNNKIRNILPEEICNAEEDDDSNLEHLHLENNYIKIREIPSYTFSCIRSYSSIVLKPQNIK	HG1012_PATCH	357593	331045	TRUE	MU273365.1	GRCh38	ENSG00000291357	ENST00000707291	ENSP00000516827	ENSE00004001816,ENSE00004001804,ENSE00004001806,ENSE00004001814,ENSE00004001803,ENSE00004001813,ENSE00004001817,ENSE00004001808,ENSE00004001811	1,98,161,352,391,436,489,535,644	98,161,352,390,436,488,535,644,699	357593,352602,349930,346853,344761,340417,337379,335780,331210	357302,352414,349358,346738,344626,340260,337240,335454,331045
O94776	MTA2_HUMAN	9606	MAANMYRVGDYVYFENSSSNPYLVRRIEELNKTANGNVEAKVVCLFRRRDISSSLNSLADSNAREFEEESKQPGVSEQQRHQLKHRELFLSRQFESLPATHIRGKCSVTLLNETDILSQYLEKEDCFFYSLVFDPVQKTLLADQGEIRVGCKYQAEIPDRLVEGESDNRNQQKMEMKVWDPDNPLTDRQIDQFLVVARAVGTFARALDCSSSIRQPSLHMSAAAASRDITLFHAMDTLQRNGYDLAKAMSTLVPQGGPVLCRDEMEEWSASEAMLFEEALEKYGKDFNDIRQDFLPWKSLASIVQFYYMWKTTDRYIQQKRLKAAEADSKLKQVYIPTYTKPNPNQIISVGSKPGMNGAGFQKGLTCESCHTTQSAQWYAWGPPNMQCRLCASCWIYWKKYGGLKTPTQLEGATRGTTEPHSRGHLSRPEAQSLSPYTTSANRAKLLAKNRQTFLLQTTKLTRLARRMCRDLLQPRRAARRPYAPINANAIKAECSIRLPKAAKTPLKIHPLVRLPLATIVKDLVAQAPLKPKTPRGTKTPINRNQLSQNRGLGGIMVKRAYETMAGAGVPFSANGRPLASGIRSSSQPAAKRQKLNPADAPNPVVFVATKDTRALRKALTHLEMRRAARRPNLPLKVKPTLIAVRPPVPLPAPSHPASTNEPIVLED	11	62601450	62593878	TRUE	CM000673.2	GRCh38	ENSG00000149480	ENST00000278823	ENSP00000278823	ENSE00001063186,ENSE00003511773,ENSE00003578863,ENSE00003591092,ENSE00003553996,ENSE00003496820,ENSE00003551968,ENSE00000990806,ENSE00001770460,ENSE00000990808,ENSE00000990809,ENSE00003608868,ENSE00000990811,ENSE00000990812,ENSE00000990813,ENSE00001143014,ENSE00000990815,ENSE00002145826	1,10,33,64,103,125,164,198,232,295,320,339,372,419,495,525,565,614	10,32,64,103,124,164,198,231,294,319,339,372,418,495,525,564,614,668	62601450,62600689,62600259,62598639,62598390,62598141,62597712,62597415,62596825,62596532,62596337,62596107,62595891,62595492,62595070,62594634,62594407,62594040	62601423,62600622,62600166,62598522,62598327,62598024,62597610,62597316,62596637,62596458,62596279,62596010,62595752,62595264,62594981,62594516,62594259,62593878
O94777	DPM2_HUMAN	9606	MATGTDQVVGLGLVAVSLIIFTYYTAWVILLPFIDSQHVIHKYFLPRAYAVAIPLAAGLLLLLFVGLFISYVMLKTKRVTKKAQ	9	127937820	127935725	TRUE	CM000671.2	GRCh38	ENSG00000136908	ENST00000314392	ENSP00000322181	ENSE00001830268,ENSE00001146477,ENSE00003477310,ENSE00003584234	nan,2.0,32.0,66.0	nan,31.0,66.0,84.0	127937820,127937523,127936655,127935780	127937818,127937434,127936553,127935725
O94778	AQP8_HUMAN	9606	MSGEIAMCEPEFGNDKAREPSVGGRWRVSWYERFVQPCLVELLGSALFIFIGCLSVIENGTDTGLLQPALAHGLALGLVIATLGNISGGHFNPAVSLAAMLIGGLNLVMLLPYWVSQLLGGMLGAALAKAVSPEERFWNASGAAFVTVQEQGQVAGALVAEIILTTLLALAVCMGAINEKTKGPLAPFSIGFAVTVDILAGGPVSGGCMNPARAFGPAVVANHWNFHWIYWLGPLLAGLLVGLLIRCFIGDGKTRLILKAR	16	25217046	25228489	FALSE	CM000678.2	GRCh38	ENSG00000103375	ENST00000219660	ENSP00000219660	ENSE00001211568,ENSE00003538052,ENSE00000679825,ENSE00000679828,ENSE00000829501,ENSE00002595379	1,5,87,130,201,246	4,87,129,201,246,261	25217046,25217198,25221457,25224362,25227068,25228444	25217057,25217445,25221583,25224576,25227202,25228489
O94779	CNTN5_HUMAN	9606	MASSWKLMLFLSVTMCLSEYSKSLPGLSTSYAALLRIKKSSSSSLFGSKTRPRYSSPSLGTLSASSPSWLGAAQNYYSPINLYHSSDAFKQDESVDYGPVFVQEPDDIIFPTDSDEKKVALNCEVRGNPVPSYRWLRNGTEIDLESDYRYSLIDGTFIISNPSEAKDSGHYQCLATNTVGSILSREATLQFAYLGNFSGRTRSAVSVREGQGVVLMCSPPPHSPEIIYSWVFNEFPSFVAEDSRRFISQETGNLYISKVQTSDVGSYICLVKNTVTNARVLSPPTPLTLRNDGVMGEYEPKIEVHFPFTVTAAKGTTVKMECFALGNPVPTITWMKVNGYIPSKARLRKSQAVLEIPNVQLDDAGIYECRAENSRGKNSFRGQLQVYTYPHWVEKLNDTQLDSGSPLRWECKATGKPRPTYRWLKNGVPLSPQSRVEMVNGVLMIHNVNQSDAGMYQCLAENKYGAIYASAELKILASAPTFALNQLKKTIIVTKDQEVVIECKPQGSPKPTISWKKGDRAVRENKRIAILPDGSLRILNASKSDEGKYVCRGENVFGSAEIIASLSVKEPTRIELTPKRTELTVGESIVLNCKAIHDASLDVTFYWTLKGQPIDFEEEGGHFESIRAQASSADLMIRNILLMHAGRYGCRVQTTADSVSDEAELLVRGPPGPPGIVIVEEITESTATLSWSPAADNHSPISSYNLQARSPFSLGWQTVKTVPEIITGDMESAMAVDLNPWVEYEFRVVATNPIGTGDPSTPSRMIRTNEAVPKTAPTNVSGRSGRRHELVIAWEPVSEEFQNGEGFGYIVAFRPNGTRGWKEKMVTSSEASKFIYRDESVPPLTPFEVKVGVYNNKGDGPFSQIVVICSAEGEPSAAPTDVKATSVSVSEILVAWKHIKESLGRPQGFEVGYWKDMEQEDTAETVKTRGNESFVILTGLEGNTLYHFTVRAYNGAGYGPPSSEVSATTKKSPPSQAPSNLRWEQQGSQVSLGWEPVIPLANESEVVGYKVFYRQEGHSNSQVIETQKLQAVVPLPDAGVYIIEVRAYSEGGDGTASSQIRVPSYSGGKITSAQSTLHSLSTSSSSVTLLLALMIPSTSW	11	99556215	100356217	FALSE	CM000673.2	GRCh38	ENSG00000149972	ENST00000524871	ENSP00000435637	ENSE00003561712,ENSE00003498332,ENSE00003655966,ENSE00003669396,ENSE00003468680,ENSE00003625647,ENSE00003463914,ENSE00003488021,ENSE00003631394,ENSE00003516833,ENSE00003657665,ENSE00003525526,ENSE00003655345,ENSE00001097873,ENSE00003465988,ENSE00003537640,ENSE00003459621,ENSE00003640343,ENSE00003659438,ENSE00003530703,ENSE00003602164,ENSE00003526484,ENSE00002173698	1,19,93,134,193,225,293,327,388,434,477,527,570,629,669,722,772,796,874,911,973,1011,1067	19,93,134,193,225,293,327,388,433,477,527,570,628,669,722,772,795,874,910,973,1010,1067,1100	99556215,99819544,99844852,99845087,99916054,99956806,100002034,100061212,100070424,100071705,100074144,100191126,100193488,100224692,100255760,100271092,100297625,100299162,100308359,100340463,100341093,100350702,100356117	99556269,99819765,99844975,99845262,99916149,99957009,100002136,100061393,100070560,100071834,100074294,100191253,100193663,100224812,100255918,100271241,100297695,100299396,100308468,100340649,100341205,100350870,100356217
O94779	CNTN5_HUMAN	9606	MASSWKLMLFLSVTMCLSEYSKSLPGLSTSYAALLRIKKSSSSSLFGSKTRPRYSSPSLGTLSASSPSWLGAAQNYYSPINLYHSSDAFKQDESVDYGPVFVQEPDDIIFPTDSDEKKVALNCEVRGNPVPSYRWLRNGTEIDLESDYRYSLIDGTFIISNPSEAKDSGHYQCLATNTVGSILSREATLQFAYLGNFSGRTRSAVSVREGQGVVLMCSPPPHSPEIIYSWVFNEFPSFVAEDSRRFISQETGNLYISKVQTSDVGSYICLVKNTVTNARVLSPPTPLTLRNDGVMGEYEPKIEVHFPFTVTAAKGTTVKMECFALGNPVPTITWMKVNGYIPSKARLRKSQAVLEIPNVQLDDAGIYECRAENSRGKNSFRGQLQVYTYPHWVEKLNDTQLDSGSPLRWECKATGKPRPTYRWLKNGVPLSPQSRVEMVNGVLMIHNVNQSDAGMYQCLAENKYGAIYASAELKILASAPTFALNQLKKTIIVTKDQEVVIECKPQGSPKPTISWKKGDRAVRENKRIAILPDGSLRILNASKSDEGKYVCRGENVFGSAEIIASLSVKEPTRIELTPKRTELTVGESIVLNCKAIHDASLDVTFYWTLKGQPIDFEEEGGHFESIRAQASSADLMIRNILLMHAGRYGCRVQTTADSVSDEAELLVRGPPGPPGIVIVEEITESTATLSWSPAADNHSPISSYNLQARSPFSLGWQTVKTVPEIITGDMESAMAVDLNPWVEYEFRVVATNPIGTGDPSTPSRMIRTNEAVPKTAPTNVSGRSGRRHELVIAWEPVSEEFQNGEGFGYIVAFRPNGTRGWKEKMVTSSEASKFIYRDESVPPLTPFEVKVGVYNNKGDGPFSQIVVICSAEGEPSAAPTDVKATSVSVSEILVAWKHIKESLGRPQGFEVGYWKDMEQEDTAETVKTRGNESFVILTGLEGNTLYHFTVRAYNGAGYGPPSSEVSATTKKSPPSQAPSNLRWEQQGSQVSLGWEPVIPLANESEVVGYKVFYRQEGHSNSQVIETQKLQAVVPLPDAGVYIIEVRAYSEGGDGTASSQIRVPSYSGGKITSAQSTLHSLSTSSSSVTLLLALMIPSTSW	11	99556215	100356217	FALSE	CM000673.2	GRCh38	ENSG00000149972	ENST00000528682	ENSP00000436185	ENSE00003561712,ENSE00003498332,ENSE00003655966,ENSE00003669396,ENSE00003468680,ENSE00003625647,ENSE00003463914,ENSE00003488021,ENSE00003631394,ENSE00003516833,ENSE00003657665,ENSE00003525526,ENSE00003655345,ENSE00001097873,ENSE00003465988,ENSE00003537640,ENSE00003459621,ENSE00003640343,ENSE00003659438,ENSE00003530703,ENSE00003602164,ENSE00003526484,ENSE00002153695	1,19,93,134,193,225,293,327,388,434,477,527,570,629,669,722,772,796,874,911,973,1011,1067	19,93,134,193,225,293,327,388,433,477,527,570,628,669,722,772,795,874,910,973,1010,1067,1100	99556215,99819544,99844852,99845087,99916054,99956806,100002034,100061212,100070424,100071705,100074144,100191126,100193488,100224692,100255760,100271092,100297625,100299162,100308359,100340463,100341093,100350702,100356117	99556269,99819765,99844975,99845262,99916149,99957009,100002136,100061393,100070560,100071834,100074294,100191253,100193663,100224812,100255918,100271241,100297695,100299396,100308468,100340649,100341205,100350870,100356217
O94782	UBP1_HUMAN	9606	MPGVIPSESNGLSRGSPSKKNRLSLKFFQKKETKRALDFTDSQENEEKASEYRASEIDQVVPAAQSSPINCEKRENLLPFVGLNNLGNTCYLNSILQVLYFCPGFKSGVKHLFNIISRKKEALKDEANQKDKGNCKEDSLASYELICSLQSLIISVEQLQASFLLNPEKYTDELATQPRRLLNTLRELNPMYEGYLQHDAQEVLQCILGNIQETCQLLKKEEVKNVAELPTKVEEIPHPKEEMNGINSIEMDSMRHSEDFKEKLPKGNGKRKSDTEFGNMKKKVKLSKEHQSLEENQRQTRSKRKATSDTLESPPKIIPKYISENESPRPSQKKSRVKINWLKSATKQPSILSKFCSLGKITTNQGVKGQSKENECDPEEDLGKCESDNTTNGCGLESPGNTVTPVNVNEVKPINKGEEQIGFELVEKLFQGQLVLRTRCLECESLTERREDFQDISVPVQEDELSKVEESSEISPEPKTEMKTLRWAISQFASVERIVGEDKYFCENCHHYTEAERSLLFDKMPEVITIHLKCFAASGLEFDCYGGGLSKINTPLLTPLKLSLEEWSTKPTNDSYGLFAVVMHSGITISSGHYTASVKVTDLNSLELDKGNFVVDQMCEIGKPEPLNEEEARGVVENYNDEEVSIRVGGNTQPSKVLNKKNVEAIGLLGGQKSKADYELYNKASNPDKVASTAFAENRNSETSDTTGTHESDRNKESSDQTGINISGFENKISYVVQSLKEYEGKWLLFDDSEVKVTEEKDFLNSLSPSTSPTSTPYLLFYKKL	1	62439868	62450978	FALSE	CM000663.2	GRCh38	ENSG00000162607	ENST00000339950	ENSP00000343526	ENSE00001376175,ENSE00001066771,ENSE00001066774,ENSE00001066775,ENSE00001066770,ENSE00001066778,ENSE00001066773,ENSE00001816188	1,57,98,133,186,417,474,541	57,97,132,186,417,474,541,785	62439868,62441488,62442195,62443159,62444738,62447341,62448465,62450246	62440037,62441608,62442299,62443319,62445429,62447511,62448666,62450978
O94782	UBP1_HUMAN	9606	MPGVIPSESNGLSRGSPSKKNRLSLKFFQKKETKRALDFTDSQENEEKASEYRASEIDQVVPAAQSSPINCEKRENLLPFVGLNNLGNTCYLNSILQVLYFCPGFKSGVKHLFNIISRKKEALKDEANQKDKGNCKEDSLASYELICSLQSLIISVEQLQASFLLNPEKYTDELATQPRRLLNTLRELNPMYEGYLQHDAQEVLQCILGNIQETCQLLKKEEVKNVAELPTKVEEIPHPKEEMNGINSIEMDSMRHSEDFKEKLPKGNGKRKSDTEFGNMKKKVKLSKEHQSLEENQRQTRSKRKATSDTLESPPKIIPKYISENESPRPSQKKSRVKINWLKSATKQPSILSKFCSLGKITTNQGVKGQSKENECDPEEDLGKCESDNTTNGCGLESPGNTVTPVNVNEVKPINKGEEQIGFELVEKLFQGQLVLRTRCLECESLTERREDFQDISVPVQEDELSKVEESSEISPEPKTEMKTLRWAISQFASVERIVGEDKYFCENCHHYTEAERSLLFDKMPEVITIHLKCFAASGLEFDCYGGGLSKINTPLLTPLKLSLEEWSTKPTNDSYGLFAVVMHSGITISSGHYTASVKVTDLNSLELDKGNFVVDQMCEIGKPEPLNEEEARGVVENYNDEEVSIRVGGNTQPSKVLNKKNVEAIGLLGGQKSKADYELYNKASNPDKVASTAFAENRNSETSDTTGTHESDRNKESSDQTGINISGFENKISYVVQSLKEYEGKWLLFDDSEVKVTEEKDFLNSLSPSTSPTSTPYLLFYKKL	1	62439868	62450978	FALSE	CM000663.2	GRCh38	ENSG00000162607	ENST00000371146	ENSP00000360188	ENSE00001376175,ENSE00001066771,ENSE00001066774,ENSE00001066775,ENSE00001066770,ENSE00001066778,ENSE00001066773,ENSE00001454459	1,57,98,133,186,417,474,541	57,97,132,186,417,474,541,785	62439868,62441488,62442195,62443159,62444738,62447341,62448465,62450246	62440037,62441608,62442299,62443319,62445429,62447511,62448666,62450978
O94788	AL1A2_HUMAN	9606	MTSSKIEMPGEVKADPAALMASLHLLPSPTPNLEIKYTKIFINNEWQNSESGRVFPVYNPATGEQVCEVQEADKADIDKAVQAARLAFSLGSVWRRMDASERGRLLDKLADLVERDRAVLATMESLNGGKPFLQAFYVDLQGVIKTFRYYAGWADKIHGMTIPVDGDYFTFTRHEPIGVCGQIIPWNFPLLMFAWKIAPALCCGNTVVIKPAEQTPLSALYMGALIKEAGFPPGVINILPGYGPTAGAAIASHIGIDKIAFTGSTEVGKLIQEAAGRSNLKRVTLELGGKSPNIIFADADLDYAVEQAHQGVFFNQGQCCTAGSRIFVEESIYEEFVRRSVERAKRRVVGSPFDPTTEQGPQIDKKQYNKILELIQSGVAEGAKLECGGKGLGRKGFFIEPTVFSNVTDDMRIAKEEIFGPVQEILRFKTMDEVIERANNSDFGLVAAVFTNDINKALTVSSAMQAGTVWINCYNALNAQSPFGGFKMSGNGREMGEFGLREYSEVKTVTVKIPQKNS	15	58065650	57955200	TRUE	CM000677.2	GRCh38	ENSG00000128918	ENST00000249750	ENSP00000249750	ENSE00001415367,ENSE00003515743,ENSE00003542135,ENSE00003681120,ENSE00003563479,ENSE00003644824,ENSE00003607946,ENSE00003666599,ENSE00003551802,ENSE00003638089,ENSE00003595949,ENSE00003497088,ENSE00003844819	1,40,75,122,165,186,229,267,301,363,418,470,495	39,74,121,165,185,228,266,301,362,417,470,495,518	58065650,58014281,58013998,58010778,57995139,57993073,57992818,57965827,57964069,57962176,57961294,57960844,57955269	58065534,58014177,58013858,58010649,57995078,57992945,57992705,57965725,57963885,57962012,57961137,57960770,57955200
O94804	STK10_HUMAN	9606	MAFANFRRILRLSTFEKRKSREYEHVRRDLDPNEVWEIVGELGDGAFGKVYKAKNKETGALAAAKVIETKSEEELEDYIVEIEILATCDHPYIVKLLGAYYHDGKLWIMIEFCPGGAVDAIMLELDRGLTEPQIQVVCRQMLEALNFLHSKRIIHRDLKAGNVLMTLEGDIRLADFGVSAKNLKTLQKRDSFIGTPYWMAPEVVMCETMKDTPYDYKADIWSLGITLIEMAQIEPPHHELNPMRVLLKIAKSDPPTLLTPSKWSVEFRDFLKIALDKNPETRPSAAQLLEHPFVSSITSNKALRELVAEAKAEVMEEIEDGRDEGEEEDAVDAASTLENHTQNSSEVSPPSLNADKPLEESPSTPLAPSQSQDSVNEPCSQPSGDRSLQTTSPPVVAPGNENGLAVPVPLRKSRPVSMDARIQVAQEKQVAEQGGDLSPAANRSQKASQSRPNSSALETLGGEKLANGSLEPPAQAAPGPSKRDSDCSSLCTSESMDYGTNLSTDLSLNKEMGSLSIKDPKLYKKTLKRTRKFVVDGVEVSITTSKIISEDEKKDEEMRFLRRQELRELRLLQKEEHRNQTQLSNKHELQLEQMHKRFEQEINAKKKFFDTELENLERQQKQQVEKMEQDHAVRRREEARRIRLEQDRDYTRFQEQLKLMKKEVKNEVEKLPRQQRKESMKQKMEEHTQKKQLLDRDFVAKQKEDLELAMKRLTTDNRREICDKERECLMKKQELLRDREAALWEMEEHQLQERHQLVKQQLKDQYFLQRHELLRKHEKEREQMQRYNQRMIEQLKVRQQQEKARLPKIQRSEGKTRMAMYKKSLHINGGGSAAEQREKIKQFSQQEEKRQKSERLQQQQKHENQMRDMLAQCESNMSELQQLQNEKCHLLVEHETQKLKALDESHNQNLKEWRDKLRPRKKALEEDLNQKKREQEMFFKLSEEAECPNPSTPSKAAKFFPYSSADAS	5	172188042	172044885	TRUE	CM000667.2	GRCh38	ENSG00000072786	ENST00000176763	ENSP00000176763	ENSE00000812846,ENSE00000769446,ENSE00003589902,ENSE00003494555,ENSE00003494266,ENSE00003484309,ENSE00003645837,ENSE00000973051,ENSE00000973052,ENSE00001507188,ENSE00001507187,ENSE00000973055,ENSE00001003610,ENSE00001003619,ENSE00003560084,ENSE00000973060,ENSE00000973061,ENSE00000973062,ENSE00001003620	1,53,108,124,174,198,263,291,336,519,562,604,664,695,738,780,843,885,923	52,107,124,174,198,263,290,335,518,562,603,663,694,738,779,842,884,922,968	172188042,172156788,172127421,172117630,172107852,172106814,172105737,172096560,172093960,172090362,172083084,172082505,172064812,172061268,172057473,172055776,172054694,172053042,172045022	172187887,172156624,172127373,172117481,172107780,172106620,172105656,172096426,172093412,172090232,172082961,172082326,172064720,172061139,172057349,172055588,172054569,172052929,172044885
O94805	ACL6B_HUMAN	9606	MSGGVYGGDEVGALVFDIGSFSVRAGYAGEDCPKADFPTTVGLLAAEEGGGLELEGDKEKKGKIFHIDTNALHVPRDGAEVMSPLKNGMIEDWECFRAILDHTYSKHVKSEPNLHPVLMSEAPWNTRAKREKLTELMFEQYNIPAFFLCKTAVLTAFANGRSTGLVLDSGATHTTAIPVHDGYVLQQGIVKSPLAGDFISMQCRELFQEMAIDIIPPYMIAAKEPVREGAPPNWKKKEKLPQVSKSWHNYMCNEVIQDFQASVLQVSDSPYDEQVAAQMPTVHYEMPNGYNTDYGAERLRIPEGLFDPSNVKGLSGNTMLGVGHVVTTSIGMCDIDIRPGLYGSVIVTGGNTLLQGFTDRLNRELSQKTPPSMRLKLIASNSTMERKFSPWIGGSILASLGTFQQMWISKQEYEEGGKQCVERKCP	7	100656354	100643249	TRUE	CM000669.2	GRCh38	ENSG00000077080	ENST00000160382	ENSP00000160382	ENSE00001144224,ENSE00003521030,ENSE00003518444,ENSE00003470495,ENSE00003593746,ENSE00003577485,ENSE00000824961,ENSE00000710648,ENSE00003560645,ENSE00000710650,ENSE00003555416,ENSE00003638480,ENSE00003519476,ENSE00000824953	1,9,35,90,124,156,188,224,254,274,313,340,372,401	9,34,90,123,156,188,223,253,274,312,339,371,400,426	100656354,100655879,100655586,100655119,100650135,100648823,100648662,100647533,100647284,100647085,100646831,100646646,100646335,100643326	100656330,100655803,100655421,100655019,100650038,100648729,100648556,100647444,100647223,100646971,100646751,100646551,100646249,100643249
O94806	KPCD3_HUMAN	9606	MSANNSPPSAQKSVLPTAIPAVLPAASPCSSPKTGLSARLSNGSFSAPSLTNSRGSVHTVSFLLQIGLTRESVTIEAQELSLSAVKDLVCSIVYQKFPECGFFGMYDKILLFRHDMNSENILQLITSADEIHEGDLVEVVLSALATVEDFQIRPHTLYVHSYKAPTFCDYCGEMLWGLVRQGLKCEGCGLNYHKRCAFKIPNNCSGVRKRRLSNVSLPGPGLSVPRPLQPEYVALPSEESHVHQEPSKRIPSWSGRPIWMEKMVMCRVKVPHTFAVHSYTRPTICQYCKRLLKGLFRQGMQCKDCKFNCHKRCASKVPRDCLGEVTFNGEPSSLGTDTDIPMDIDNNDINSDSSRGLDDTEEPSPPEDKMFFLDPSDLDVERDEEAVKTISPSTSNNIPLMRVVQSIKHTKRKSSTMVKEGWMVHYTSRDNLRKRHYWRLDSKCLTLFQNESGSKYYKEIPLSEILRISSPRDFTNISQGSNPHCFEIITDTMVYFVGENNGDSSHNPVLAATGVGLDVAQSWEKAIRQALMPVTPQASVCTSPGQGKDHKDLSTSISVSNCQIQENVDISTVYQIFADEVLGSGQFGIVYGGKHRKTGRDVAIKVIDKMRFPTKQESQLRNEVAILQNLHHPGIVNLECMFETPERVFVVMEKLHGDMLEMILSSEKSRLPERITKFMVTQILVALRNLHFKNIVHCDLKPENVLLASAEPFPQVKLCDFGFARIIGEKSFRRSVVGTPAYLAPEVLRSKGYNRSLDMWSVGVIIYVSLSGTFPFNEDEDINDQIQNAAFMYPPNPWREISGEAIDLINNLLQVKMRKRYSVDKSLSHPWLQDYQTWLDLREFETRIGERYITHESDDARWEIHAYTHNLVYPKHFIMAPNPDDMEEDP	2	37316524	37253180	TRUE	CM000664.2	GRCh38	ENSG00000115825	ENST00000234179	ENSP00000234179	ENSE00001479694,ENSE00003544987,ENSE00003553892,ENSE00003624331,ENSE00003638671,ENSE00003641683,ENSE00003670761,ENSE00003568681,ENSE00003649347,ENSE00003650125,ENSE00003535964,ENSE00003598470,ENSE00003573308,ENSE00003583881,ENSE00003676063,ENSE00003654574,ENSE00003896164,ENSE00003892067	1,97,143,187,240,304,330,391,433,459,551,569,593,629,683,716,805,834	96,143,187,239,304,330,391,432,458,551,568,593,628,682,715,805,833,890	37316524,37293271,37290999,37289513,37286369,37282619,37279929,37277989,37275844,37274697,37272432,37269687,37267536,37260384,37259681,37256929,37254289,37253350	37316237,37293133,37290868,37289356,37286177,37282542,37279746,37277866,37275767,37274421,37272380,37269615,37267430,37260223,37259583,37256662,37254204,37253180
O94806	KPCD3_HUMAN	9606	MSANNSPPSAQKSVLPTAIPAVLPAASPCSSPKTGLSARLSNGSFSAPSLTNSRGSVHTVSFLLQIGLTRESVTIEAQELSLSAVKDLVCSIVYQKFPECGFFGMYDKILLFRHDMNSENILQLITSADEIHEGDLVEVVLSALATVEDFQIRPHTLYVHSYKAPTFCDYCGEMLWGLVRQGLKCEGCGLNYHKRCAFKIPNNCSGVRKRRLSNVSLPGPGLSVPRPLQPEYVALPSEESHVHQEPSKRIPSWSGRPIWMEKMVMCRVKVPHTFAVHSYTRPTICQYCKRLLKGLFRQGMQCKDCKFNCHKRCASKVPRDCLGEVTFNGEPSSLGTDTDIPMDIDNNDINSDSSRGLDDTEEPSPPEDKMFFLDPSDLDVERDEEAVKTISPSTSNNIPLMRVVQSIKHTKRKSSTMVKEGWMVHYTSRDNLRKRHYWRLDSKCLTLFQNESGSKYYKEIPLSEILRISSPRDFTNISQGSNPHCFEIITDTMVYFVGENNGDSSHNPVLAATGVGLDVAQSWEKAIRQALMPVTPQASVCTSPGQGKDHKDLSTSISVSNCQIQENVDISTVYQIFADEVLGSGQFGIVYGGKHRKTGRDVAIKVIDKMRFPTKQESQLRNEVAILQNLHHPGIVNLECMFETPERVFVVMEKLHGDMLEMILSSEKSRLPERITKFMVTQILVALRNLHFKNIVHCDLKPENVLLASAEPFPQVKLCDFGFARIIGEKSFRRSVVGTPAYLAPEVLRSKGYNRSLDMWSVGVIIYVSLSGTFPFNEDEDINDQIQNAAFMYPPNPWREISGEAIDLINNLLQVKMRKRYSVDKSLSHPWLQDYQTWLDLREFETRIGERYITHESDDARWEIHAYTHNLVYPKHFIMAPNPDDMEEDP	2	37316524	37253180	TRUE	CM000664.2	GRCh38	ENSG00000115825	ENST00000379066	ENSP00000368356	ENSE00001479694,ENSE00003544987,ENSE00003553892,ENSE00003624331,ENSE00003638671,ENSE00003641683,ENSE00003670761,ENSE00003568681,ENSE00003649347,ENSE00003650125,ENSE00003535964,ENSE00003598470,ENSE00003573308,ENSE00003583881,ENSE00003676063,ENSE00003654574,ENSE00003896164,ENSE00003892067	1,97,143,187,240,304,330,391,433,459,551,569,593,629,683,716,805,834	96,143,187,239,304,330,391,432,458,551,568,593,628,682,715,805,833,890	37316524,37293271,37290999,37289513,37286369,37282619,37279929,37277989,37275844,37274697,37272432,37269687,37267536,37260384,37259681,37256929,37254289,37253350	37316237,37293133,37290868,37289356,37286177,37282542,37279746,37277866,37275767,37274421,37272380,37269615,37267430,37260223,37259583,37256662,37254204,37253180
O94808	GFPT2_HUMAN	9606	MCGIFAYMNYRVPRTRKEIFETLIKGLQRLEYRGYDSAGVAIDGNNHEVKERHIQLVKKRGKVKALDEELYKQDSMDLKVEFETHFGIAHTRWATHGVPSAVNSHPQRSDKGNEFVVIHNGIITNYKDLRKFLESKGYEFESETDTETIAKLIKYVFDNRETEDITFSTLVERVIQQLEGAFALVFKSVHYPGEAVATRRGSPLLIGVRSKYKLSTEQIPILYRTCTLENVKNICKTRMKRLDSSACLHAVGDKAVEFFFASDASAIIEHTNRVIFLEDDDIAAVADGKLSIHRVKRSASDDPSRAIQTLQMELQQIMKGNFSAFMQKEIFEQPESVFNTMRGRVNFETNTVLLGGLKDHLKEIRRCRRLIVIGCGTSYHAAVATRQVLEELTELPVMVELASDFLDRNTPVFRDDVCFFISQSGETADTLLALRYCKDRGALTVGVTNTVGSSISRETDCGVHINAGPEIGVASTKAYTSQFISLVMFGLMMSEDRISLQNRRQEIIRGLRSLPELIKEVLSLEEKIHDLALELYTQRSLLVMGRGYNYATCLEGALKIKEITYMHSEGILAGELKHGPLALIDKQMPVIMVIMKDPCFAKCQNALQQVTARQGRPIILCSKDDTESSKFAYKTIELPHTVDCLQGILSVIPLQLLSFHLAVLRGYDVDFPRNLAKSVTVE	5	180353217	180301567	TRUE	CM000667.2	GRCh38	ENSG00000131459	ENST00000253778	ENSP00000253778	ENSE00002089809,ENSE00003503691,ENSE00003504216,ENSE00003656015,ENSE00000770455,ENSE00000770453,ENSE00003483941,ENSE00003593034,ENSE00003677289,ENSE00003611459,ENSE00003630115,ENSE00003684026,ENSE00002480812,ENSE00000770437,ENSE00000770435,ENSE00000770433,ENSE00000770431,ENSE00000827568,ENSE00001096008	1,3,39,72,114,134,179,199,226,265,320,352,385,425,478,516,559,615,669	3,39,72,114,133,178,199,226,265,320,352,384,425,477,516,558,614,668,682	180353217,180338600,180336577,180335953,180331553,180330834,180328338,180324895,180324305,180318956,180317058,180316861,180316461,180313964,180312544,180307303,180304939,180302584,180301608	180353211,180338493,180336479,180335828,180331495,180330700,180328277,180324816,180324188,180318793,180316963,180316764,180316341,180313807,180312430,180307176,180304772,180302423,180301567
O94810	RGS11_HUMAN	9606	MAAGPAPPPGRPRAQMPHLRKMERVVVSMQDPDQGVKMRSQRLLVTVIPHAVTGSDVVQWLAQKFCVSEEEALHLGAVLVQHGYIYPLRDPRSLMLRPDETPYRFQTPYFWTSTLRPAAELDYAIYLAKKNIRKRGTLVDYEKDCYDRLHKKINHAWDLVLMQAREQLRAAKQRSKGDRLVIACQEQTYWLVNRPPPGAPDVLEQGPGRGSCAASRVLMTKSADFHKREIEYFRKALGRTRVKSSVCLEAYLSFCGQRGPHDPLVSGCLPSNPWISDNDAYWVMNAPTVAAPTKLRVERWGFSFRELLEDPVGRAHFMDFLGKEFSGENLSFWEACEELRYGAQAQVPTLVDAVYEQFLAPGAAHWVNIDSRTMEQTLEGLRQPHRYVLDDAQLHIYMLMKKDSYPRFLKSDMYKALLAEAGIPLEMKRRVFPFTWRPRHSSPSPALLPTPVEPTAACGPGGGDGVA	16	275911	269272	TRUE	CM000678.2	GRCh38	ENSG00000076344	ENST00000397770	ENSP00000380876	ENSE00001957809,ENSE00003755665,ENSE00003658739,ENSE00001779596,ENSE00003646330,ENSE00003563262,ENSE00003544281,ENSE00003569947,ENSE00003481099,ENSE00003526209,ENSE00003466861,ENSE00003544070,ENSE00003503182,ENSE00003600518,ENSE00003503577,ENSE00003560838,ENSE00003684171	1,22,54,71,107,124,144,169,197,220,230,250,288,327,356,403,430	21,54,71,106,124,143,169,196,219,229,250,288,327,356,402,430,467	275911,275498,275333,275082,274265,274101,273836,273556,272931,271569,271460,271315,271099,270831,270661,269585,269383	275849,275402,275283,274976,274214,274043,273760,273475,272863,271540,271399,271202,270984,270744,270523,269503,269272
O94811	TPPP_HUMAN	9606	MADKAKPAKAANRTPPKSPGDPSKDRAAKRLSLESEGAGEGAAASPELSALEEAFRRFAVHGDARATGREMHGKNWSKLCKDCQVIDGRNVTVTDVDIVFSKIKGKSCRTITFEQFQEALEELAKKRFKDKSSEEAVREVHRLIEGKAPIISGVTKAISSPTVSRLTDTTKFTGSHKERFDPSGKGKGKAGRVDLVDESGYVSGYKHAGTYDQKVQGGK	5	678060	665105	TRUE	CM000667.2	GRCh38	ENSG00000171368	ENST00000360578	ENSP00000353785	ENSE00001323781,ENSE00001134653,ENSE00001419344	1,104,156	104,155,219	678060,666123,665296	677750,665970,665105
O94812	BAIP3_HUMAN	9606	MRPRGAAFAAGPPGDLHLGTAIGFAGAIWRSRSPAMSTLLDIKSSVLRQVQVCPSFRRRTEQDPGSASADPQEPATGAWKPGDGVEFFAHMRLMLKKGEGRQGLPCLEVPLRSGSPAPPEPVDPSLGLRALAPEEVEMLYEEALYTVLYRAGTMGPDQVDDEEALLSYLQQVFGTSLEEHTEAIERVRKAKAPTYALKVSVMRAKNLLAKDPNGFSDPYCMLGILPASDATREPRAQKEQRFGFRKGSKRGGPLPAKCIQVTEVKSSTLNPVWKEHFLFEIEDVSTDQLHLDIWDHDDDVSLVEACRKLNEVIGLKGMGRYFKQIVKSARANGTAGPTEDHTDDFLGCLNIPVREVPVAGVDRWFKLEPRSSASRVQGHCHLVLKLITTQRDTAMSQRGRSGFLSHLLLLSHLLRLEHSAEEPNSSSWRGELSTPAATILCLHGAQSNLSPLQLAVLHWQVSSRHHQTCTLDYSYLLGLLEDMQAHWEEAPSLPQEQEESLADSLSAFSEFGLQLLRQLRDYFPATNSTAVHRLELLLKCLGKLQLFQPSFEICPFESELNMDIAAALKRGNREWYDRILNDKSPREQPGPQRLPGLVVLADAVYDDLQFCYSVYASLFHSILNVDVFTLTFRQLERLVAEEAWVLTEELSPKMTLEVASGLFELYLTLADLQRFWDSIPGRDSRSLALAGIHAPFLPAVKLWFQVLRDQAKWRLQGAVDMDTLEPVDASSRHSSSAATAGLCLSHIQELWVRLAWPDPAQAQGLGTQLGQDVCEATLFYTELLRKKVDTQPGAAGEAVSEALCVVLNNVELVRKAAGQALKGLAWPEGATGPEGVLPRPLLSCTQALDDDLQREAHTVTAHLTSKMVGDIRKYVQHISLSPDSIQNDEAVAPLMKYLDEKLALLNASLVKGNLSRVLEALWELLLQAILQALGANRDVSADFYSRFHFTLEALVSFFHAEGQGLPLESLRDGSYKRLKEELRLHKCSTRECIEQFYLDKLKQRTLEQNRFGRLSVRCHYEAAEQRLAVEVLHAADLLPLDANGLSDPFVIVELGPPHLFPLVRSQRTQVKTRTLHPVYDELFYFSVPAEACRRRAACVLFTVMDHDWLSTNDFAGEAALGLGGVTGVARPQVGGGARAGQPVTLHLCRPRAQVRSALRRLEGRTSKEAQEFVKKLKELEKCMEADP	16	1334662	1348479	FALSE	CM000678.2	GRCh38	ENSG00000007516	ENST00000324385	ENSP00000324510	ENSE00003560901,ENSE00003552030,ENSE00003533877,ENSE00000346122,ENSE00003685677,ENSE00003530279,ENSE00003476026,ENSE00003575055,ENSE00003627833,ENSE00003534020,ENSE00000665726,ENSE00000873584,ENSE00000873585,ENSE00000873586,ENSE00000665676,ENSE00000665675,ENSE00000665674,ENSE00003606275,ENSE00003637947,ENSE00003495526,ENSE00000346139,ENSE00000665669,ENSE00000346141,ENSE00003521051,ENSE00000665665,ENSE00003530473,ENSE00003609854,ENSE00000665662,ENSE00003610066,ENSE00003664924,ENSE00003574935,ENSE00003655524,ENSE00003537525,ENSE00001285800	1,32,79,109,136,172,192,214,279,294,320,355,391,423,457,498,539,570,589,621,639,682,724,772,803,867,890,916,953,977,1004,1044,1085,1154	32,79,108,135,171,191,214,279,294,320,354,390,422,457,497,539,569,588,621,638,682,723,771,802,866,889,916,952,976,1003,1044,1085,1154,1187	1334662,1338540,1338902,1339164,1339496,1340922,1341129,1341294,1341822,1341986,1342181,1342527,1342719,1342913,1343393,1344022,1344227,1344469,1344601,1344798,1344969,1345249,1345747,1345986,1346170,1346442,1346605,1346847,1347298,1347545,1347701,1347894,1348096,1348379	1334756,1338680,1338989,1339244,1339603,1340981,1341195,1341489,1341866,1342063,1342283,1342634,1342814,1343016,1343513,1344146,1344317,1344525,1344698,1344849,1345099,1345372,1345890,1346078,1346361,1346510,1346684,1346955,1347369,1347625,1347821,1348017,1348301,1348479
O94813	SLIT2_HUMAN	9606	MRGVGWQMLSLSLGLVLAILNKVAPQACPAQCSCSGSTVDCHGLALRSVPRNIPRNTERLDLNGNNITRITKTDFAGLRHLRVLQLMENKISTIERGAFQDLKELERLRLNRNHLQLFPELLFLGTAKLYRLDLSENQIQAIPRKAFRGAVDIKNLQLDYNQISCIEDGAFRALRDLEVLTLNNNNITRLSVASFNHMPKLRTFRLHSNNLYCDCHLAWLSDWLRQRPRVGLYTQCMGPSHLRGHNVAEVQKREFVCSGHQSFMAPSCSVLHCPAACTCSNNIVDCRGKGLTEIPTNLPETITEIRLEQNTIKVIPPGAFSPYKKLRRIDLSNNQISELAPDAFQGLRSLNSLVLYGNKITELPKSLFEGLFSLQLLLLNANKINCLRVDAFQDLHNLNLLSLYDNKLQTIAKGTFSPLRAIQTMHLAQNPFICDCHLKWLADYLHTNPIETSGARCTSPRRLANKRIGQIKSKKFRCSAKEQYFIPGTEDYRSKLSGDCFADLACPEKCRCEGTTVDCSNQKLNKIPEHIPQYTAELRLNNNEFTVLEATGIFKKLPQLRKINFSNNKITDIEEGAFEGASGVNEILLTSNRLENVQHKMFKGLESLKTLMLRSNRITCVGNDSFIGLSSVRLLSLYDNQITTVAPGAFDTLHSLSTLNLLANPFNCNCYLAWLGEWLRKKRIVTGNPRCQKPYFLKEIPIQDVAIQDFTCDDGNDDNSCSPLSRCPTECTCLDTVVRCSNKGLKVLPKGIPRDVTELYLDGNQFTLVPKELSNYKHLTLIDLSNNRISTLSNQSFSNMTQLLTLILSYNRLRCIPPRTFDGLKSLRLLSLHGNDISVVPEGAFNDLSALSHLAIGANPLYCDCNMQWLSDWVKSEYKEPGIARCAGPGEMADKLLLTTPSKKFTCQGPVDVNILAKCNPCLSNPCKNDGTCNSDPVDFYRCTCPYGFKGQDCDVPIHACISNPCKHGGTCHLKEGEEDGFWCICADGFEGENCEVNVDDCEDNDCENNSTCVDGINNYTCLCPPEYTGELCEEKLDFCAQDLNPCQHDSKCILTPKGFKCDCTPGYVGEHCDIDFDDCQDNKCKNGAHCTDAVNGYTCICPEGYSGLFCEFSPPMVLPRTSPCDNFDCQNGAQCIVRINEPICQCLPGYQGEKCEKLVSVNFINKESYLQIPSAKVRPQTNITLQIATDEDSGILLYKGDKDHIAVELYRGRVRASYDTGSHPASAIYSVETINDGNFHIVELLALDQSLSLSVDGGNPKIITNLSKQSTLNFDSPLYVGGMPGKSNVASLRQAPGQNGTSFHGCIRNLYINSELQDFQKVPMQTGILPGCEPCHKKVCAHGTCQPSSQAGFTCECQEGWMGPLCDQRTNDPCLGNKCVHGTCLPINAFSYSCKCLEGHGGVLCDEEEDLFNPCQAIKCKHGKCRLSGLGQPYCECSSGYTGDSCDREISCRGERIRDYYQKQQGYAACQTTKKVSRLECRGGCAGGQCCGPLRSKRRKYSFECTDGSSFVDEVEKVVKCGCTRCVS	4	20253816	20619006	FALSE	CM000666.2	GRCh38	ENSG00000145147	ENST00000504154	ENSP00000422591	ENSE00002066916,ENSE00001722579,ENSE00001795924,ENSE00001071965,ENSE00000998139,ENSE00000998162,ENSE00000998154,ENSE00000998143,ENSE00000998149,ENSE00000998132,ENSE00000998160,ENSE00000998130,ENSE00000998157,ENSE00000998136,ENSE00000998156,ENSE00000998158,ENSE00000998137,ENSE00000998147,ENSE00000998159,ENSE00000998151,ENSE00003491609,ENSE00003547381,ENSE00003561586,ENSE00003578988,ENSE00003573338,ENSE00000998141,ENSE00000998153,ENSE00000998150,ENSE00000998140,ENSE00000998131,ENSE00000998148,ENSE00000998135,ENSE00000998161,ENSE00001316493,ENSE00000998133,ENSE00003618372,ENSE00002031800	1,60,84,108,132,156,180,204,259,305,329,353,377,425,480,488,538,563,611,659,715,759,782,806,830,854,909,951,983,1030,1061,1107,1188,1231,1283,1379,1450	60,84,108,132,156,180,204,259,305,329,353,377,425,480,488,538,563,611,659,715,759,782,806,830,854,909,950,983,1030,1061,1107,1187,1231,1283,1379,1450,1529	20253816,20256672,20257868,20268810,20467752,20480716,20486200,20488819,20491761,20510495,20511066,20519382,20523760,20524014,20525149,20528949,20531984,20533572,20539441,20541453,20542494,20546031,20548488,20549057,20550827,20553805,20567262,20567518,20568865,20589644,20595697,20596415,20598265,20610013,20616910,20617439,20618768	20253994,20256743,20257939,20268881,20467823,20480787,20486271,20488982,20491899,20510566,20511137,20519453,20523903,20524177,20525172,20529099,20532058,20533715,20539584,20541619,20542626,20546099,20548559,20549128,20550898,20553968,20567386,20567615,20569004,20589737,20595834,20596655,20598395,20610167,20617198,20617650,20619006
O94817	ATG12_HUMAN	9606	MAEEPQSVLQLPTSIAAGGEGLTDVSPETTTPEPPSSAAVSPGTEEPAGDTKKKIDILLKAVGDTPIMKTKKWAVERTRTIQGLIDFIKKFLKLVASEQLFIYVNQSFAPSPDQEVGTLYECFGSDGKLVLHYCKSQAWG	5	115841552	115831807	TRUE	CM000667.2	GRCh38	ENSG00000145782	ENST00000509910	ENSP00000425107	ENSE00003646988,ENSE00003605775,ENSE00003596368,ENSE00001318973	1,55,101,122	55,100,121,140	115841552,115837764,115832664,115831863	115841390,115837628,115832602,115831807
O94818	NOL4_HUMAN	9606	MESERDMYRQFQDWCLRTYGDSGKTKTVTRKKYERIVQLLNGSESSSTDNAKFKFWVKSKGFQLGQPDEVRGGGGGAKQVLYVPVKTTDGVGVDEKLSLRRVAVVEDFFDIIYSMHVETGPNGEQIRKHAGQKRTYKAISESYAFLPREAVTRFLMSCSECQKRMHLNPDGTDHKDNGKPPTLVTSMIDYNMPITMAYMKHMKLQLLNSQQDEDESSIESDEFDMSDSTRMSAVNSDLSSNLEERMQSPQNLHGQQDDDSAAESFNGNETLGHSSIASGGTHSREMGDSNSDGKTGLEQDEQPLNLSDSPLSAQLTSEYRIDDHNSNGKNKYKNLLISDLKMEREARENGSKSPAHSYSSYDSGKNESVDRGAEDLSLNRGDEDEDDHEDHDDSEKVNETDGVEAERLKAFNMFVRLFVDENLDRMVPISKQPKEKIQAIIDSCRRQFPEYQERARKRIRTYLKSCRRMKRSGFEMSRPIPSHLTSAVAESILASACESESRNAAKRMRLERQQDESAPADKQCKPEATQATYSTSAVPGSQDVLYINGNGTYSYHSYRGLGGGLLNLNDASSSGPTDLSMKRQLATSSGSSSSSNSRPQLSPTEINAVRQLVAGYRESAAFLLRSADELENLILQQN	18	34223253	33852845	TRUE	CM000680.2	GRCh38	ENSG00000101746	ENST00000261592	ENSP00000261592	ENSE00002922994,ENSE00003597192,ENSE00003519463,ENSE00003599807,ENSE00003485784,ENSE00003589904,ENSE00003521293,ENSE00000916061,ENSE00003555572,ENSE00003535734,ENSE00002780129	1,89,139,176,214,258,353,413,477,515,575	88,138,176,213,258,352,412,476,514,575,638	34223253,34130020,34105160,34104159,34093597,34019601,33958418,33957517,33943178,33883424,33853035	34222990,34129871,34105049,34104047,34093465,34019318,33958239,33957326,33943065,33883244,33852845
O94822	LTN1_HUMAN	9606	MGGKNKQRTKGNLRPSNSGRAAELLAKEQGTVPGFIGFGTSQSDLGYVPAIQGAEEIDSLVDSDFRMVLRKLSKKDVTTKLKAMQEFGTMCTERDTETVKGVLPYWPRIFCKISLDHDRRVREATQQAFEKLILKVKKQLAPYLKSLMGYWLMAQCDTYTPAAFAAKDAFEAAFPPSKQPEAIAFCKDEITSVLQDHLIKETPDTLSDPQTVPEEEREAKFYRVVTCSLLALKRLLCLLPDNELDSLEEKFKSLLSQNKFWKYGKHSVPQIRSAYFELVSALCQRIPQLMKEEASKVSPSVLLSIDDSDPIVCPALWEAVLYTLTTIEDCWLHVNAKKSVFPKLSTVIREGGRGLATVIYPYLLPFISKLPQSITNPKLDFFKNFLTSLVAGLSTERTKTSSLESSAVISAFFECLRFIMQQNLGEEEIEQMLVNDQLIPFIDAVLKDPGLQHGQLFNHLAETLSSWEAKADTEKDEKTAHNLENVLIHFWERLSEICVAKISEPEADVESVLGVSNLLQVLQKPKSSLKSSKKKNGKVRFADEILESNKENEKCVSSEGEKIEGWELTTEPSLTHNSSGLLSPLRKKPLEDLVCKLADISINYVNERKSEQHLRFLSTLLDSFSSSRVFKMLLGDEKQSIVQAKPLEIAKLVQKNPAVQFLYQKLIGWLNEDQRKDFGFLVDILYSALRCCDNDMERKKVLDDLTKVDLKWNSLLKIIEKACPSSDKHALVTPWLKGDILGEKLVNLADCLCNEDLESRVSSESHFSERWTLLSLVLSQHVKNDYLIGDVYVERIIVRLHETLFKTKKLSEAESSDSSVSFICDVAYNYFSSAKGCLLMPSSEDLLLTLFQLCAQSKEKTHLPDFLICKLKNTWLSGVNLLVHQTDSSYKESTFLHLSALWLKNQVQASSLDINSLQVLLSAVDDLLNTLLESEDSYLMGVYIGSVMPNDSEWEKMRQSLPMQWLHRPLLEGRLSLNYECFKTDFKEQDIKTLPSHLCTSALLSKMVLIALRKETVLENNELEKIIAELLYSLQWCEELDNPPIFLIGFCEILQKMNITYDNLRVLGNTSGLLQLLFNRSREHGTLWSLIIAKLILSRSISSDEVKPHYKRKESFFPLTEGNLHTIQSLCPFLSKEEKKEFSAQCIPALLGWTKKDLCSTNGGFGHLAIFNSCLQTKSIDDGELLHGILKIIISWKKEHEDIFLFSCNLSEASPEVLGVNIEIIRFLSLFLKYCSSPLAESEWDFIMCSMLAWLETTSENQALYSIPLVQLFACVSCDLACDLSAFFDSTTLDTIGNLPVNLISEWKEFFSQGIHSLLLPILVTVTGENKDVSETSFQNAMLKPMCETLTYISKEQLLSHKLPARLVADQKTNLPEYLQTLLNTLAPLLLFRARPVQIAVYHMLYKLMPELPQYDQDNLKSYGDEEEEPALSPPAALMSLLSIQEDLLENVLGCIPVGQIVTIKPLSEDFCYVLGYLLTWKLILTFFKAASSQLRALYSMYLRKTKSLNKLLYHLFRLMPENPTYAETAVEVPNKDPKTFFTEELQLSIRETTMLPYHIPHLACSVYHMTLKDLPAMVRLWWNSSEKRVFNIVDRFTSKYVSSVLSFQEISSVQTSTQLFNGMTVKARATTREVMATYTIEDIVIELIIQLPSNYPLGSIIVESGKRVGVAVQQWRNWMLQLSTYLTHQNGSIMEGLALWKNNVDKRFEGVEDCMICFSVIHGFNYSLPKKACRTCKKKFHSACLYKWFTSSNKSTCPLCRETFF	21	28992805	28930451	TRUE	CM000683.2	GRCh38	ENSG00000198862	ENST00000361371	ENSP00000354977	ENSE00001436303,ENSE00001505143,ENSE00003523511,ENSE00003589298,ENSE00003496895,ENSE00003637644,ENSE00003680289,ENSE00003583906,ENSE00003633682,ENSE00002722595,ENSE00001718587,ENSE00001622947,ENSE00001705186,ENSE00001748537,ENSE00001729415,ENSE00001681558,ENSE00001766793,ENSE00001642510,ENSE00001621538,ENSE00001750264,ENSE00001713856,ENSE00001657296,ENSE00001666120,ENSE00001741886,ENSE00001703316,ENSE00001682761,ENSE00001650919,ENSE00001735330,ENSE00001732602,ENSE00001688591	1,15,83,116,193,210,271,329,392,438,708,722,785,865,916,965,1027,1080,1115,1163,1208,1257,1328,1407,1432,1495,1552,1626,1691,1747	14,82,115,192,210,270,328,392,437,707,721,785,865,916,964,1027,1080,1115,1163,1208,1256,1328,1407,1432,1494,1552,1625,1690,1746,1766	28992805,28986934,28986237,28984922,28982368,28981299,28971444,28970742,28969601,28967179,28965906,28960706,28959697,28958539,28957476,28956948,28953376,28952264,28947606,28946287,28945951,28944596,28943904,28943336,28941406,28936697,28935329,28932664,28931322,28930510	28992764,28986731,28986139,28984692,28982316,28981119,28971271,28970552,28969466,28966370,28965865,28960517,28959458,28958386,28957332,28956762,28953217,28952160,28947464,28946152,28945807,28944383,28943667,28943262,28941220,28936526,28935109,28932470,28931155,28930451
O94822	LTN1_HUMAN	9606	MGGKNKQRTKGNLRPSNSGRAAELLAKEQGTVPGFIGFGTSQSDLGYVPAIQGAEEIDSLVDSDFRMVLRKLSKKDVTTKLKAMQEFGTMCTERDTETVKGVLPYWPRIFCKISLDHDRRVREATQQAFEKLILKVKKQLAPYLKSLMGYWLMAQCDTYTPAAFAAKDAFEAAFPPSKQPEAIAFCKDEITSVLQDHLIKETPDTLSDPQTVPEEEREAKFYRVVTCSLLALKRLLCLLPDNELDSLEEKFKSLLSQNKFWKYGKHSVPQIRSAYFELVSALCQRIPQLMKEEASKVSPSVLLSIDDSDPIVCPALWEAVLYTLTTIEDCWLHVNAKKSVFPKLSTVIREGGRGLATVIYPYLLPFISKLPQSITNPKLDFFKNFLTSLVAGLSTERTKTSSLESSAVISAFFECLRFIMQQNLGEEEIEQMLVNDQLIPFIDAVLKDPGLQHGQLFNHLAETLSSWEAKADTEKDEKTAHNLENVLIHFWERLSEICVAKISEPEADVESVLGVSNLLQVLQKPKSSLKSSKKKNGKVRFADEILESNKENEKCVSSEGEKIEGWELTTEPSLTHNSSGLLSPLRKKPLEDLVCKLADISINYVNERKSEQHLRFLSTLLDSFSSSRVFKMLLGDEKQSIVQAKPLEIAKLVQKNPAVQFLYQKLIGWLNEDQRKDFGFLVDILYSALRCCDNDMERKKVLDDLTKVDLKWNSLLKIIEKACPSSDKHALVTPWLKGDILGEKLVNLADCLCNEDLESRVSSESHFSERWTLLSLVLSQHVKNDYLIGDVYVERIIVRLHETLFKTKKLSEAESSDSSVSFICDVAYNYFSSAKGCLLMPSSEDLLLTLFQLCAQSKEKTHLPDFLICKLKNTWLSGVNLLVHQTDSSYKESTFLHLSALWLKNQVQASSLDINSLQVLLSAVDDLLNTLLESEDSYLMGVYIGSVMPNDSEWEKMRQSLPMQWLHRPLLEGRLSLNYECFKTDFKEQDIKTLPSHLCTSALLSKMVLIALRKETVLENNELEKIIAELLYSLQWCEELDNPPIFLIGFCEILQKMNITYDNLRVLGNTSGLLQLLFNRSREHGTLWSLIIAKLILSRSISSDEVKPHYKRKESFFPLTEGNLHTIQSLCPFLSKEEKKEFSAQCIPALLGWTKKDLCSTNGGFGHLAIFNSCLQTKSIDDGELLHGILKIIISWKKEHEDIFLFSCNLSEASPEVLGVNIEIIRFLSLFLKYCSSPLAESEWDFIMCSMLAWLETTSENQALYSIPLVQLFACVSCDLACDLSAFFDSTTLDTIGNLPVNLISEWKEFFSQGIHSLLLPILVTVTGENKDVSETSFQNAMLKPMCETLTYISKEQLLSHKLPARLVADQKTNLPEYLQTLLNTLAPLLLFRARPVQIAVYHMLYKLMPELPQYDQDNLKSYGDEEEEPALSPPAALMSLLSIQEDLLENVLGCIPVGQIVTIKPLSEDFCYVLGYLLTWKLILTFFKAASSQLRALYSMYLRKTKSLNKLLYHLFRLMPENPTYAETAVEVPNKDPKTFFTEELQLSIRETTMLPYHIPHLACSVYHMTLKDLPAMVRLWWNSSEKRVFNIVDRFTSKYVSSVLSFQEISSVQTSTQLFNGMTVKARATTREVMATYTIEDIVIELIIQLPSNYPLGSIIVESGKRVGVAVQQWRNWMLQLSTYLTHQNGSIMEGLALWKNNVDKRFEGVEDCMICFSVIHGFNYSLPKKACRTCKKKFHSACLYKWFTSSNKSTCPLCRETFF	21	28992805	28930451	TRUE	CM000683.2	GRCh38	ENSG00000198862	ENST00000389194	ENSP00000373846	ENSE00001505144,ENSE00001505143,ENSE00003523511,ENSE00003589298,ENSE00003496895,ENSE00003637644,ENSE00003680289,ENSE00003583906,ENSE00003633682,ENSE00002722595,ENSE00001718587,ENSE00001622947,ENSE00001705186,ENSE00001748537,ENSE00001729415,ENSE00001681558,ENSE00001766793,ENSE00001642510,ENSE00001621538,ENSE00001750264,ENSE00001713856,ENSE00001657296,ENSE00001666120,ENSE00001741886,ENSE00001703316,ENSE00001682761,ENSE00001650919,ENSE00001735330,ENSE00001732602,ENSE00001688591	1,15,83,116,193,210,271,329,392,438,708,722,785,865,916,965,1027,1080,1115,1163,1208,1257,1328,1407,1432,1495,1552,1626,1691,1747	14,82,115,192,210,270,328,392,437,707,721,785,865,916,964,1027,1080,1115,1163,1208,1256,1328,1407,1432,1494,1552,1625,1690,1746,1766	28992805,28986934,28986237,28984922,28982368,28981299,28971444,28970742,28969601,28967179,28965906,28960706,28959697,28958539,28957476,28956948,28953376,28952264,28947606,28946287,28945951,28944596,28943904,28943336,28941406,28936697,28935329,28932664,28931322,28930510	28992764,28986731,28986139,28984692,28982316,28981119,28971271,28970552,28969466,28966370,28965865,28960517,28959458,28958386,28957332,28956762,28953217,28952160,28947464,28946152,28945807,28944383,28943667,28943262,28941220,28936526,28935109,28932470,28931155,28930451
O94822	LTN1_HUMAN	9606	MGGKNKQRTKGNLRPSNSGRAAELLAKEQGTVPGFIGFGTSQSDLGYVPAIQGAEEIDSLVDSDFRMVLRKLSKKDVTTKLKAMQEFGTMCTERDTETVKGVLPYWPRIFCKISLDHDRRVREATQQAFEKLILKVKKQLAPYLKSLMGYWLMAQCDTYTPAAFAAKDAFEAAFPPSKQPEAIAFCKDEITSVLQDHLIKETPDTLSDPQTVPEEEREAKFYRVVTCSLLALKRLLCLLPDNELDSLEEKFKSLLSQNKFWKYGKHSVPQIRSAYFELVSALCQRIPQLMKEEASKVSPSVLLSIDDSDPIVCPALWEAVLYTLTTIEDCWLHVNAKKSVFPKLSTVIREGGRGLATVIYPYLLPFISKLPQSITNPKLDFFKNFLTSLVAGLSTERTKTSSLESSAVISAFFECLRFIMQQNLGEEEIEQMLVNDQLIPFIDAVLKDPGLQHGQLFNHLAETLSSWEAKADTEKDEKTAHNLENVLIHFWERLSEICVAKISEPEADVESVLGVSNLLQVLQKPKSSLKSSKKKNGKVRFADEILESNKENEKCVSSEGEKIEGWELTTEPSLTHNSSGLLSPLRKKPLEDLVCKLADISINYVNERKSEQHLRFLSTLLDSFSSSRVFKMLLGDEKQSIVQAKPLEIAKLVQKNPAVQFLYQKLIGWLNEDQRKDFGFLVDILYSALRCCDNDMERKKVLDDLTKVDLKWNSLLKIIEKACPSSDKHALVTPWLKGDILGEKLVNLADCLCNEDLESRVSSESHFSERWTLLSLVLSQHVKNDYLIGDVYVERIIVRLHETLFKTKKLSEAESSDSSVSFICDVAYNYFSSAKGCLLMPSSEDLLLTLFQLCAQSKEKTHLPDFLICKLKNTWLSGVNLLVHQTDSSYKESTFLHLSALWLKNQVQASSLDINSLQVLLSAVDDLLNTLLESEDSYLMGVYIGSVMPNDSEWEKMRQSLPMQWLHRPLLEGRLSLNYECFKTDFKEQDIKTLPSHLCTSALLSKMVLIALRKETVLENNELEKIIAELLYSLQWCEELDNPPIFLIGFCEILQKMNITYDNLRVLGNTSGLLQLLFNRSREHGTLWSLIIAKLILSRSISSDEVKPHYKRKESFFPLTEGNLHTIQSLCPFLSKEEKKEFSAQCIPALLGWTKKDLCSTNGGFGHLAIFNSCLQTKSIDDGELLHGILKIIISWKKEHEDIFLFSCNLSEASPEVLGVNIEIIRFLSLFLKYCSSPLAESEWDFIMCSMLAWLETTSENQALYSIPLVQLFACVSCDLACDLSAFFDSTTLDTIGNLPVNLISEWKEFFSQGIHSLLLPILVTVTGENKDVSETSFQNAMLKPMCETLTYISKEQLLSHKLPARLVADQKTNLPEYLQTLLNTLAPLLLFRARPVQIAVYHMLYKLMPELPQYDQDNLKSYGDEEEEPALSPPAALMSLLSIQEDLLENVLGCIPVGQIVTIKPLSEDFCYVLGYLLTWKLILTFFKAASSQLRALYSMYLRKTKSLNKLLYHLFRLMPENPTYAETAVEVPNKDPKTFFTEELQLSIRETTMLPYHIPHLACSVYHMTLKDLPAMVRLWWNSSEKRVFNIVDRFTSKYVSSVLSFQEISSVQTSTQLFNGMTVKARATTREVMATYTIEDIVIELIIQLPSNYPLGSIIVESGKRVGVAVQQWRNWMLQLSTYLTHQNGSIMEGLALWKNNVDKRFEGVEDCMICFSVIHGFNYSLPKKACRTCKKKFHSACLYKWFTSSNKSTCPLCRETFF	HG2219_PATCH	83539	21185	TRUE	MU273390.1	GRCh38	ENSG00000291534	ENST00000707893	ENSP00000517021	ENSE00004003725,ENSE00004003705,ENSE00004003721,ENSE00004003730,ENSE00004003728,ENSE00004003710,ENSE00004003715,ENSE00004003734,ENSE00004003708,ENSE00004003723,ENSE00004003720,ENSE00004003727,ENSE00004003698,ENSE00004003696,ENSE00004003718,ENSE00004003704,ENSE00004003694,ENSE00004003703,ENSE00004003713,ENSE00004003716,ENSE00004003701,ENSE00004003735,ENSE00004003719,ENSE00004003711,ENSE00004003697,ENSE00004003717,ENSE00004003712,ENSE00004003709,ENSE00004003733,ENSE00004003699	1,15,83,116,193,210,271,329,392,438,708,722,785,865,916,965,1027,1080,1115,1163,1208,1257,1328,1407,1432,1495,1552,1626,1691,1747	14,82,115,192,210,270,328,392,437,707,721,785,865,916,964,1027,1080,1115,1163,1208,1256,1328,1407,1432,1494,1552,1625,1690,1746,1766	83539,77668,76971,75656,73102,72033,62178,61476,60335,57913,56640,51440,50431,49273,48210,47682,44110,42998,38340,37021,36685,35330,34638,34070,32140,27431,26063,23398,22056,21244	83498,77465,76873,75426,73050,71853,62005,61286,60200,57104,56599,51251,50192,49120,48066,47496,43951,42894,38198,36886,36541,35117,34401,33996,31954,27260,25843,23204,21889,21185
O94822	LTN1_HUMAN	9606	MGGKNKQRTKGNLRPSNSGRAAELLAKEQGTVPGFIGFGTSQSDLGYVPAIQGAEEIDSLVDSDFRMVLRKLSKKDVTTKLKAMQEFGTMCTERDTETVKGVLPYWPRIFCKISLDHDRRVREATQQAFEKLILKVKKQLAPYLKSLMGYWLMAQCDTYTPAAFAAKDAFEAAFPPSKQPEAIAFCKDEITSVLQDHLIKETPDTLSDPQTVPEEEREAKFYRVVTCSLLALKRLLCLLPDNELDSLEEKFKSLLSQNKFWKYGKHSVPQIRSAYFELVSALCQRIPQLMKEEASKVSPSVLLSIDDSDPIVCPALWEAVLYTLTTIEDCWLHVNAKKSVFPKLSTVIREGGRGLATVIYPYLLPFISKLPQSITNPKLDFFKNFLTSLVAGLSTERTKTSSLESSAVISAFFECLRFIMQQNLGEEEIEQMLVNDQLIPFIDAVLKDPGLQHGQLFNHLAETLSSWEAKADTEKDEKTAHNLENVLIHFWERLSEICVAKISEPEADVESVLGVSNLLQVLQKPKSSLKSSKKKNGKVRFADEILESNKENEKCVSSEGEKIEGWELTTEPSLTHNSSGLLSPLRKKPLEDLVCKLADISINYVNERKSEQHLRFLSTLLDSFSSSRVFKMLLGDEKQSIVQAKPLEIAKLVQKNPAVQFLYQKLIGWLNEDQRKDFGFLVDILYSALRCCDNDMERKKVLDDLTKVDLKWNSLLKIIEKACPSSDKHALVTPWLKGDILGEKLVNLADCLCNEDLESRVSSESHFSERWTLLSLVLSQHVKNDYLIGDVYVERIIVRLHETLFKTKKLSEAESSDSSVSFICDVAYNYFSSAKGCLLMPSSEDLLLTLFQLCAQSKEKTHLPDFLICKLKNTWLSGVNLLVHQTDSSYKESTFLHLSALWLKNQVQASSLDINSLQVLLSAVDDLLNTLLESEDSYLMGVYIGSVMPNDSEWEKMRQSLPMQWLHRPLLEGRLSLNYECFKTDFKEQDIKTLPSHLCTSALLSKMVLIALRKETVLENNELEKIIAELLYSLQWCEELDNPPIFLIGFCEILQKMNITYDNLRVLGNTSGLLQLLFNRSREHGTLWSLIIAKLILSRSISSDEVKPHYKRKESFFPLTEGNLHTIQSLCPFLSKEEKKEFSAQCIPALLGWTKKDLCSTNGGFGHLAIFNSCLQTKSIDDGELLHGILKIIISWKKEHEDIFLFSCNLSEASPEVLGVNIEIIRFLSLFLKYCSSPLAESEWDFIMCSMLAWLETTSENQALYSIPLVQLFACVSCDLACDLSAFFDSTTLDTIGNLPVNLISEWKEFFSQGIHSLLLPILVTVTGENKDVSETSFQNAMLKPMCETLTYISKEQLLSHKLPARLVADQKTNLPEYLQTLLNTLAPLLLFRARPVQIAVYHMLYKLMPELPQYDQDNLKSYGDEEEEPALSPPAALMSLLSIQEDLLENVLGCIPVGQIVTIKPLSEDFCYVLGYLLTWKLILTFFKAASSQLRALYSMYLRKTKSLNKLLYHLFRLMPENPTYAETAVEVPNKDPKTFFTEELQLSIRETTMLPYHIPHLACSVYHMTLKDLPAMVRLWWNSSEKRVFNIVDRFTSKYVSSVLSFQEISSVQTSTQLFNGMTVKARATTREVMATYTIEDIVIELIIQLPSNYPLGSIIVESGKRVGVAVQQWRNWMLQLSTYLTHQNGSIMEGLALWKNNVDKRFEGVEDCMICFSVIHGFNYSLPKKACRTCKKKFHSACLYKWFTSSNKSTCPLCRETFF	HG2219_PATCH	83539	21185	TRUE	MU273390.1	GRCh38	ENSG00000291534	ENST00000707894	ENSP00000517022	ENSE00004003702,ENSE00004003705,ENSE00004003721,ENSE00004003730,ENSE00004003728,ENSE00004003710,ENSE00004003715,ENSE00004003734,ENSE00004003708,ENSE00004003723,ENSE00004003720,ENSE00004003727,ENSE00004003698,ENSE00004003696,ENSE00004003718,ENSE00004003704,ENSE00004003694,ENSE00004003703,ENSE00004003713,ENSE00004003716,ENSE00004003701,ENSE00004003735,ENSE00004003719,ENSE00004003711,ENSE00004003697,ENSE00004003717,ENSE00004003712,ENSE00004003709,ENSE00004003733,ENSE00004003699	1,15,83,116,193,210,271,329,392,438,708,722,785,865,916,965,1027,1080,1115,1163,1208,1257,1328,1407,1432,1495,1552,1626,1691,1747	14,82,115,192,210,270,328,392,437,707,721,785,865,916,964,1027,1080,1115,1163,1208,1256,1328,1407,1432,1494,1552,1625,1690,1746,1766	83539,77668,76971,75656,73102,72033,62178,61476,60335,57913,56640,51440,50431,49273,48210,47682,44110,42998,38340,37021,36685,35330,34638,34070,32140,27431,26063,23398,22056,21244	83498,77465,76873,75426,73050,71853,62005,61286,60200,57104,56599,51251,50192,49120,48066,47496,43951,42894,38198,36886,36541,35117,34401,33996,31954,27260,25843,23204,21889,21185
O94823	AT10B_HUMAN	9606	MALSVDSSWHRWQWRVRDGFPHCPSETTPLLSPEKGRQSYNLTQQRVVFPNNSIFHQDWEEVSRRYPGNRTCTTKYTLFTFLPRNLFEQFHRWANLYFLFLVILNWMPSMEVFHREITMLPLAIVLFVIMIKDGMEDFKRHRFDKAINCSNIRIYERKEQTYVQKCWKDVRVGDFIQMKCNEIVPADILLLFSSDPNGICHLETASLDGETNLKQRCVVKGFSQQEVQFEPELFHNTIVCEKPNNHLNKFKGYMEHPDQTRTGFGCESLLLRGCTIRNTEMAVGIVIYAGHETKAMLNNSGPRYKRSKIERRMNIDIFFCIGILILMCLIGAVGHSIWNGTFEEHPPFDVPDANGSFLPSALGGFYMFLTMIILLQVLIPISLYVSIELVKLGQVFFLSNDLDLYDEETDLSIQCRALNIAEDLGQIQYIFSDKTGTLTENKMVFRRCTIMGSEYSHQENAKRLETPKELDSDGEEWTQYQCLSFSARWAQDPATMRSQKGAQPLRRSQSARVPIQGHYRQRSMGHRESSQPPVAFSSSIEKDVTPDKNLLTKVRDAALWLETLSDSRPAKASLSTTSSIADFFLALTICNSVMVSTTTEPRQRVTIKPSSKALGTSLEKIQQLFQKLKLLSLSQSFSSTAPSDTDLGESLGANVATTDSDERDDASVCSGGDSTDDGGYRSSMWDQGDILESGSGTSLEEALEAPATDLARPEFCYEAESPDEAALVHAAHAYSFTLVSRTPEQVTVRLPQGTCLTFSLLCTLGFDSVRKRMSVVVRHPLTGEIVVYTKGADSVIMDLLEDPACVPDINMEKKLRKIRARTQKHLDLYARDGLRTLCIAKKVVSEEDFRRWASFRREAEASLDNRDELLMETAQHLENQLTLLGATGIEDRLQEGVPDTIATLREAGIQLWVLTGDKQETAVNIAHSCRLLNQTDTVYTINTENQETCESILNCALEELKQFRELQKPDRKLFGFRLPSKTPSITSEAVVPEAGLVIDGKTLNAIFQGKLEKKFLELTQYCRSVLCCRSTPLQKSMIVKLVRDKLRVMTLSIGDGANDVSMIQAADIGIGISGQEGMQAVMSSDFAITRFKHLKKLLLVHGHWCYSRLARMVVYYLYKNVCYVNLLFWYQFFCGFSSSTMIDYWQMIFFNLFFTSLPPLVFGVLDKDISAETLLALPELYKSGQNSECYNLSTFWISMVDAFYQSLICFFIPYLAYKGSDIDVFTFGTPINTISLTTILLHQAMEMKTWTIFHGVVLLGSFLMYFLVSLLYNATCVICNSPTNPYWVMEGQLSNPTFYLVCFLTPVVALLPRYFFLSLQGTCGKSLISKAQKIDKLPPDKRNLEIQSWRSRQRPAPVPEVARPTHHPVSSITGQDFSASTPKSSNPPKRKHVEESVLHEQRCGTECMRDDSCSGDSSAQLSSGEHLLGPNRIMAYSRGQTDMCRCSKRSSHRRSQSSLTI	5	160688074	160565456	TRUE	CM000667.2	GRCh38	ENSG00000118322	ENST00000327245	ENSP00000313600	ENSE00003514972,ENSE00003538189,ENSE00003479520,ENSE00003648837,ENSE00003466681,ENSE00003467494,ENSE00003636342,ENSE00001230569,ENSE00001337977,ENSE00001023039,ENSE00000768811,ENSE00000768809,ENSE00000768807,ENSE00000768805,ENSE00000768803,ENSE00001614134,ENSE00000768799,ENSE00000768797,ENSE00000768795,ENSE00000768793,ENSE00001085854,ENSE00001342125	1,92,157,226,254,290,334,377,461,541,605,806,843,885,947,1054,1080,1122,1189,1216,1251,1313	92,157,225,254,290,334,376,461,540,604,806,842,885,946,1054,1079,1121,1188,1215,1250,1313,1461	160688074,160686273,160670667,160649256,160644244,160640592,160636309,160634606,160632367,160622585,160620950,160617973,160615964,160612925,160607086,160604041,160602702,160598970,160591139,160589696,160569683,160565900	160687800,160686079,160670463,160649171,160644138,160640461,160636182,160634354,160632129,160622394,160620347,160617864,160615838,160612741,160606765,160603965,160602577,160598770,160591059,160589592,160569496,160565456
O94826	TOM70_HUMAN	9606	MAASKPVEAAVVAAAVPSSGSGVGGGGTAGPGTGGLPRWQLALAVGAPLLLGAGAIYLWSRQQRRREARGRGDASGLKRNSERKTPEGRASPAPGSGHPEGPGAHLDMNSLDRAQAAKNKGNKYFKAGKYEQAIQCYTEAISLCPTEKNVDLSTFYQNRAAAFEQLQKWKEVAQDCTKAVELNPKYVKALFRRAKAHEKLDNKKECLEDVTAVCILEGFQNQQSMLLADKVLKLLGKEKAKEKYKNREPLMPSPQFIKSYFSSFTDDIISQPMLKGEKSDEDKDKEGEALEVKENSGYLKAKQYMEEENYDKIISECSKEIDAEGKYMAEALLLRATFYLLIGNANAAKPDLDKVISLKEANVKLRANALIKRGSMYMQQQQPLLSTQDFNMAADIDPQNADVYHHRGQLKILLDQVEEAVADFDECIRLRPESALAQAQKCFALYRQAYTGNNSSQIQAAMKGFEEVIKKFPRCAEGYALYAQALTDQQQFGKADEMYDKCIDLEPDNATTYVHKGLLQLQWKQDLDRGLELISKAIEIDNKCDFAYETMGTIEVQRGNMEKAIDMFNKAINLAKSEMEMAHLYSLCDAAHAQTEVAKKYGLKPPTL	3	100400949	100365567	TRUE	CM000665.2	GRCh38	ENSG00000154174	ENST00000284320	ENSP00000284320	ENSE00001227107,ENSE00001227096,ENSE00001014406,ENSE00001014400,ENSE00001014401,ENSE00001014405,ENSE00001014399,ENSE00001014409,ENSE00001014408,ENSE00001014402,ENSE00001014404,ENSE00001151442	1,109,167,209,246,295,365,410,446,485,517,558	108,166,209,245,295,364,409,445,484,517,558,608	100400949,100386978,100386344,100384588,100381763,100377912,100375152,100373645,100372722,100369135,100368166,100365717	100400626,100386805,100386218,100384479,100381615,100377705,100375018,100373538,100372606,100369038,100368044,100365567
O94827	PKHG5_HUMAN	9606	MHYDGHVRFDLPPQGSVLARNVSTRSCPPRTSPAVDLEEEEEESSVDGKGDRKSTGLKLSKKKARRRHTDDPSKECFTLKFDLNVDIETEIVPAMKKKSLGEVLLPVFERKGIALGKVDIYLDQSNTPLSLTFEAYRFGGHYLRVKAPAKPGDEGKVEQGMKDSKSLSLPILRPAGTGPPALERVDAQSRRESLDILAPGRRRKNMSEFLGEASIPGQEPPTPSSCSLPSGSSGSTNTGDSWKNRAASRFSGFFSSGPSTSAFGREVDKMEQLEGKLHTYSLFGLPRLPRGLRFDHDSWEEEYDEDEDEDNACLRLEDSWRELIDGHEKLTRRQCHQQEAVWELLHTEASYIRKLRVIINLFLCCLLNLQESGLLCEVEAERLFSNIPEIAQLHRRLWASVMAPVLEKARRTRALLQPGDFLKGFKMFGSLFKPYIRYCMEEEGCMEYMRGLLRDNDLFRAYITWAEKHPQCQRLKLSDMLAKPHQRLTKYPLLLKSVLRKTEEPRAKEAVVAMIGSVERFIHHVNACMRQRQERQRLAAVVSRIDAYEVVESSSDEVDKLLKEFLHLDLTAPIPGASPEETRQLLLEGSLRMKEGKDSKMDVYCFLFTDLLLVTKAVKKAERTRVIRPPLLVDKIVCRELRDPGSFLLIYLNEFHSAVGAYTFQASGQALCRGWVDTIYNAQNQLQQLRAQEPPGSQQPLQSLEEEEDEQEEEEEEEEEEEEGEDSGTSAASSPTIMRKSSGSPDSQHCASDGSTETLAMVVVEPGDTLSSPEFDSGPFSSQSDETSLSTTASSATPTSELLPLGPVDGRSCSMDSAYGTLSPTSLQDFVAPGPMAELVPRAPESPRVPSPPPSPRLRRRTPVQLLSCPPHLLKSKSEASLLQLLAGAGTHGTPSAPSRSLSELCLAVPAPGIRTQGSPQEAGPSWDCRGAPSPGSGPGLVGCLAGEPAGSHRKRCGDLPSGASPRVQPEPPPGVSAQHRKLTLAQLYRIRTTLLLNSTLTASEV	1	6477571	6467566	TRUE	CM000663.2	GRCh38	ENSG00000171680	ENST00000340850	ENSP00000344570	ENSE00003458585,ENSE00003634700,ENSE00003633976,ENSE00003043127,ENSE00002879000,ENSE00003641730,ENSE00003646939,ENSE00003634776,ENSE00003621777,ENSE00003640283,ENSE00003560717,ENSE00003596813,ENSE00003477218,ENSE00003627040,ENSE00003528986,ENSE00003590576,ENSE00003515734,ENSE00003686482,ENSE00003515189,ENSE00003616103	1,15,50,71,101,147,198,266,329,361,378,428,465,515,561,601,645,684,750,1004	15,50,70,101,147,197,265,328,360,377,427,464,514,560,600,645,683,750,1004,1006	6477571,6476036,6475522,6475138,6474587,6474164,6473454,6473174,6472622,6471808,6471637,6471100,6470884,6470643,6470355,6469676,6469450,6469241,6468586,6467572	6477529,6475931,6475462,6475047,6474451,6474013,6473251,6472986,6472527,6471758,6471488,6470990,6470735,6470506,6470236,6469544,6469335,6469042,6467825,6467566
O94827	PKHG5_HUMAN	9606	MHYDGHVRFDLPPQGSVLARNVSTRSCPPRTSPAVDLEEEEEESSVDGKGDRKSTGLKLSKKKARRRHTDDPSKECFTLKFDLNVDIETEIVPAMKKKSLGEVLLPVFERKGIALGKVDIYLDQSNTPLSLTFEAYRFGGHYLRVKAPAKPGDEGKVEQGMKDSKSLSLPILRPAGTGPPALERVDAQSRRESLDILAPGRRRKNMSEFLGEASIPGQEPPTPSSCSLPSGSSGSTNTGDSWKNRAASRFSGFFSSGPSTSAFGREVDKMEQLEGKLHTYSLFGLPRLPRGLRFDHDSWEEEYDEDEDEDNACLRLEDSWRELIDGHEKLTRRQCHQQEAVWELLHTEASYIRKLRVIINLFLCCLLNLQESGLLCEVEAERLFSNIPEIAQLHRRLWASVMAPVLEKARRTRALLQPGDFLKGFKMFGSLFKPYIRYCMEEEGCMEYMRGLLRDNDLFRAYITWAEKHPQCQRLKLSDMLAKPHQRLTKYPLLLKSVLRKTEEPRAKEAVVAMIGSVERFIHHVNACMRQRQERQRLAAVVSRIDAYEVVESSSDEVDKLLKEFLHLDLTAPIPGASPEETRQLLLEGSLRMKEGKDSKMDVYCFLFTDLLLVTKAVKKAERTRVIRPPLLVDKIVCRELRDPGSFLLIYLNEFHSAVGAYTFQASGQALCRGWVDTIYNAQNQLQQLRAQEPPGSQQPLQSLEEEEDEQEEEEEEEEEEEEGEDSGTSAASSPTIMRKSSGSPDSQHCASDGSTETLAMVVVEPGDTLSSPEFDSGPFSSQSDETSLSTTASSATPTSELLPLGPVDGRSCSMDSAYGTLSPTSLQDFVAPGPMAELVPRAPESPRVPSPPPSPRLRRRTPVQLLSCPPHLLKSKSEASLLQLLAGAGTHGTPSAPSRSLSELCLAVPAPGIRTQGSPQEAGPSWDCRGAPSPGSGPGLVGCLAGEPAGSHRKRCGDLPSGASPRVQPEPPPGVSAQHRKLTLAQLYRIRTTLLLNSTLTASEV	1	6477571	6467566	TRUE	CM000663.2	GRCh38	ENSG00000171680	ENST00000377728	ENSP00000366957	ENSE00003458585,ENSE00003634700,ENSE00003633976,ENSE00003043127,ENSE00002879000,ENSE00003641730,ENSE00003646939,ENSE00003634776,ENSE00003621777,ENSE00003640283,ENSE00003560717,ENSE00003596813,ENSE00003477218,ENSE00003627040,ENSE00003528986,ENSE00003590576,ENSE00003515734,ENSE00003686482,ENSE00003515189,ENSE00003616103	1,15,50,71,101,147,198,266,329,361,378,428,465,515,561,601,645,684,750,1004	15,50,70,101,147,197,265,328,360,377,427,464,514,560,600,645,683,750,1004,1006	6477571,6476036,6475522,6475138,6474587,6474164,6473454,6473174,6472622,6471808,6471637,6471100,6470884,6470643,6470355,6469676,6469450,6469241,6468586,6467572	6477529,6475931,6475462,6475047,6474451,6474013,6473251,6472986,6472527,6471758,6471488,6470990,6470735,6470506,6470236,6469544,6469335,6469042,6467825,6467566
O94827	PKHG5_HUMAN	9606	MHYDGHVRFDLPPQGSVLARNVSTRSCPPRTSPAVDLEEEEEESSVDGKGDRKSTGLKLSKKKARRRHTDDPSKECFTLKFDLNVDIETEIVPAMKKKSLGEVLLPVFERKGIALGKVDIYLDQSNTPLSLTFEAYRFGGHYLRVKAPAKPGDEGKVEQGMKDSKSLSLPILRPAGTGPPALERVDAQSRRESLDILAPGRRRKNMSEFLGEASIPGQEPPTPSSCSLPSGSSGSTNTGDSWKNRAASRFSGFFSSGPSTSAFGREVDKMEQLEGKLHTYSLFGLPRLPRGLRFDHDSWEEEYDEDEDEDNACLRLEDSWRELIDGHEKLTRRQCHQQEAVWELLHTEASYIRKLRVIINLFLCCLLNLQESGLLCEVEAERLFSNIPEIAQLHRRLWASVMAPVLEKARRTRALLQPGDFLKGFKMFGSLFKPYIRYCMEEEGCMEYMRGLLRDNDLFRAYITWAEKHPQCQRLKLSDMLAKPHQRLTKYPLLLKSVLRKTEEPRAKEAVVAMIGSVERFIHHVNACMRQRQERQRLAAVVSRIDAYEVVESSSDEVDKLLKEFLHLDLTAPIPGASPEETRQLLLEGSLRMKEGKDSKMDVYCFLFTDLLLVTKAVKKAERTRVIRPPLLVDKIVCRELRDPGSFLLIYLNEFHSAVGAYTFQASGQALCRGWVDTIYNAQNQLQQLRAQEPPGSQQPLQSLEEEEDEQEEEEEEEEEEEEGEDSGTSAASSPTIMRKSSGSPDSQHCASDGSTETLAMVVVEPGDTLSSPEFDSGPFSSQSDETSLSTTASSATPTSELLPLGPVDGRSCSMDSAYGTLSPTSLQDFVAPGPMAELVPRAPESPRVPSPPPSPRLRRRTPVQLLSCPPHLLKSKSEASLLQLLAGAGTHGTPSAPSRSLSELCLAVPAPGIRTQGSPQEAGPSWDCRGAPSPGSGPGLVGCLAGEPAGSHRKRCGDLPSGASPRVQPEPPPGVSAQHRKLTLAQLYRIRTTLLLNSTLTASEV	1	6477571	6467566	TRUE	CM000663.2	GRCh38	ENSG00000171680	ENST00000377740	ENSP00000366969	ENSE00003458585,ENSE00003634700,ENSE00003633976,ENSE00003043127,ENSE00002879000,ENSE00003641730,ENSE00003646939,ENSE00003634776,ENSE00003621777,ENSE00003640283,ENSE00003560717,ENSE00003596813,ENSE00003477218,ENSE00003627040,ENSE00003528986,ENSE00003590576,ENSE00003515734,ENSE00003686482,ENSE00003515189,ENSE00003616103	1,15,50,71,101,147,198,266,329,361,378,428,465,515,561,601,645,684,750,1004	15,50,70,101,147,197,265,328,360,377,427,464,514,560,600,645,683,750,1004,1006	6477571,6476036,6475522,6475138,6474587,6474164,6473454,6473174,6472622,6471808,6471637,6471100,6470884,6470643,6470355,6469676,6469450,6469241,6468586,6467572	6477529,6475931,6475462,6475047,6474451,6474013,6473251,6472986,6472527,6471758,6471488,6470990,6470735,6470506,6470236,6469544,6469335,6469042,6467825,6467566
O94827	PKHG5_HUMAN	9606	MHYDGHVRFDLPPQGSVLARNVSTRSCPPRTSPAVDLEEEEEESSVDGKGDRKSTGLKLSKKKARRRHTDDPSKECFTLKFDLNVDIETEIVPAMKKKSLGEVLLPVFERKGIALGKVDIYLDQSNTPLSLTFEAYRFGGHYLRVKAPAKPGDEGKVEQGMKDSKSLSLPILRPAGTGPPALERVDAQSRRESLDILAPGRRRKNMSEFLGEASIPGQEPPTPSSCSLPSGSSGSTNTGDSWKNRAASRFSGFFSSGPSTSAFGREVDKMEQLEGKLHTYSLFGLPRLPRGLRFDHDSWEEEYDEDEDEDNACLRLEDSWRELIDGHEKLTRRQCHQQEAVWELLHTEASYIRKLRVIINLFLCCLLNLQESGLLCEVEAERLFSNIPEIAQLHRRLWASVMAPVLEKARRTRALLQPGDFLKGFKMFGSLFKPYIRYCMEEEGCMEYMRGLLRDNDLFRAYITWAEKHPQCQRLKLSDMLAKPHQRLTKYPLLLKSVLRKTEEPRAKEAVVAMIGSVERFIHHVNACMRQRQERQRLAAVVSRIDAYEVVESSSDEVDKLLKEFLHLDLTAPIPGASPEETRQLLLEGSLRMKEGKDSKMDVYCFLFTDLLLVTKAVKKAERTRVIRPPLLVDKIVCRELRDPGSFLLIYLNEFHSAVGAYTFQASGQALCRGWVDTIYNAQNQLQQLRAQEPPGSQQPLQSLEEEEDEQEEEEEEEEEEEEGEDSGTSAASSPTIMRKSSGSPDSQHCASDGSTETLAMVVVEPGDTLSSPEFDSGPFSSQSDETSLSTTASSATPTSELLPLGPVDGRSCSMDSAYGTLSPTSLQDFVAPGPMAELVPRAPESPRVPSPPPSPRLRRRTPVQLLSCPPHLLKSKSEASLLQLLAGAGTHGTPSAPSRSLSELCLAVPAPGIRTQGSPQEAGPSWDCRGAPSPGSGPGLVGCLAGEPAGSHRKRCGDLPSGASPRVQPEPPPGVSAQHRKLTLAQLYRIRTTLLLNSTLTASEV	1	6477571	6467566	TRUE	CM000663.2	GRCh38	ENSG00000171680	ENST00000400913	ENSP00000383704	ENSE00003458585,ENSE00003634700,ENSE00003633976,ENSE00003043127,ENSE00002879000,ENSE00003641730,ENSE00003646939,ENSE00003634776,ENSE00003621777,ENSE00003640283,ENSE00003560717,ENSE00003596813,ENSE00003477218,ENSE00003627040,ENSE00003528986,ENSE00003590576,ENSE00003515734,ENSE00003686482,ENSE00003515189,ENSE00003616103	1,15,50,71,101,147,198,266,329,361,378,428,465,515,561,601,645,684,750,1004	15,50,70,101,147,197,265,328,360,377,427,464,514,560,600,645,683,750,1004,1006	6477571,6476036,6475522,6475138,6474587,6474164,6473454,6473174,6472622,6471808,6471637,6471100,6470884,6470643,6470355,6469676,6469450,6469241,6468586,6467572	6477529,6475931,6475462,6475047,6474451,6474013,6473251,6472986,6472527,6471758,6471488,6470990,6470735,6470506,6470236,6469544,6469335,6469042,6467825,6467566
O94827	PKHG5_HUMAN	9606	MHYDGHVRFDLPPQGSVLARNVSTRSCPPRTSPAVDLEEEEEESSVDGKGDRKSTGLKLSKKKARRRHTDDPSKECFTLKFDLNVDIETEIVPAMKKKSLGEVLLPVFERKGIALGKVDIYLDQSNTPLSLTFEAYRFGGHYLRVKAPAKPGDEGKVEQGMKDSKSLSLPILRPAGTGPPALERVDAQSRRESLDILAPGRRRKNMSEFLGEASIPGQEPPTPSSCSLPSGSSGSTNTGDSWKNRAASRFSGFFSSGPSTSAFGREVDKMEQLEGKLHTYSLFGLPRLPRGLRFDHDSWEEEYDEDEDEDNACLRLEDSWRELIDGHEKLTRRQCHQQEAVWELLHTEASYIRKLRVIINLFLCCLLNLQESGLLCEVEAERLFSNIPEIAQLHRRLWASVMAPVLEKARRTRALLQPGDFLKGFKMFGSLFKPYIRYCMEEEGCMEYMRGLLRDNDLFRAYITWAEKHPQCQRLKLSDMLAKPHQRLTKYPLLLKSVLRKTEEPRAKEAVVAMIGSVERFIHHVNACMRQRQERQRLAAVVSRIDAYEVVESSSDEVDKLLKEFLHLDLTAPIPGASPEETRQLLLEGSLRMKEGKDSKMDVYCFLFTDLLLVTKAVKKAERTRVIRPPLLVDKIVCRELRDPGSFLLIYLNEFHSAVGAYTFQASGQALCRGWVDTIYNAQNQLQQLRAQEPPGSQQPLQSLEEEEDEQEEEEEEEEEEEEGEDSGTSAASSPTIMRKSSGSPDSQHCASDGSTETLAMVVVEPGDTLSSPEFDSGPFSSQSDETSLSTTASSATPTSELLPLGPVDGRSCSMDSAYGTLSPTSLQDFVAPGPMAELVPRAPESPRVPSPPPSPRLRRRTPVQLLSCPPHLLKSKSEASLLQLLAGAGTHGTPSAPSRSLSELCLAVPAPGIRTQGSPQEAGPSWDCRGAPSPGSGPGLVGCLAGEPAGSHRKRCGDLPSGASPRVQPEPPPGVSAQHRKLTLAQLYRIRTTLLLNSTLTASEV	1	6477571	6467566	TRUE	CM000663.2	GRCh38	ENSG00000171680	ENST00000675694	ENSP00000501925	ENSE00003458585,ENSE00003634700,ENSE00003633976,ENSE00003043127,ENSE00002879000,ENSE00003641730,ENSE00003646939,ENSE00003634776,ENSE00003621777,ENSE00003640283,ENSE00003560717,ENSE00003596813,ENSE00003477218,ENSE00003627040,ENSE00003528986,ENSE00003590576,ENSE00003515734,ENSE00003686482,ENSE00003515189,ENSE00003889125	1,15,50,71,101,147,198,266,329,361,378,428,465,515,561,601,645,684,750,1004	15,50,70,101,147,197,265,328,360,377,427,464,514,560,600,645,683,750,1004,1006	6477571,6476036,6475522,6475138,6474587,6474164,6473454,6473174,6472622,6471808,6471637,6471100,6470884,6470643,6470355,6469676,6469450,6469241,6468586,6467572	6477529,6475931,6475462,6475047,6474451,6474013,6473251,6472986,6472527,6471758,6471488,6470990,6470735,6470506,6470236,6469544,6469335,6469042,6467825,6467566
O94829	IPO13_HUMAN	9606	MERREEQPGAAGAGAAPALDFTVENVEKALHQLYYDPNIENKNLAQKWLMQAQVSPQAWHFSWQLLQPDKVPEIQYFGASALHIKISRYWSDIPTDQYESLKAQLFTQITRFASGSKIVLTRLCVALASLALSMMPDAWPCAVADMVRLFQAEDSPVDGQGRCLALLELLTVLPEEFQTSRLPQYRKGLVRTSLAVECGAVFPLLEQLLQQPSSPSCVRQKVLKCFSSWVQLEVPLQDCEALIQAAFAALQDSELFDSSVEAIVNAISQPDAQRYVNTLLKLIPLVLGLQEQLRQAVQNGDMETSHGICRIAVALGENHSRALLDQVEHWQSFLALVNMIMFCTGIPGHYPVNETTSSLTLTFWYTLQDDILSFEAEKQAVYQQVYRPVYFQLVDVLLHKAQFPSDEEYGFWSSDEKEQFRIYRVDISDTLMYVYEMLGAELLSNLYDKLGRLLTSSEEPYSWQHTEALLYGFQSIAETIDVNYSDVVPGLIGLIPRISISNVQLADTVMFTIGALSEWLADHPVMINSVLPLVLHALGNPELSVSSVSTLKKICRECKYDLPPYAANIVAVSQDVLMKQIHKTSQCMWLMQALGFLLSALQVEEILKNLHSLISPYIQQLEKLAEEIPNPSNKLAIVHILGLLSNLFTTLDISHHEDDHEGPELRKLPVPQGPNPVVVVLQQVFQLIQKVLSKWLNDAQVVEAVCAIFEKSVKTLLDDFAPMVPQLCEMLGRMYSTIPQASALDLTRQLVHIFAHEPAHFPPIEALFLLVTSVTLTLFQQGPRDHPDIVDSFMQLLAQALKRKPDLFLCERLDVKAVFQCAVLALKFPEAPTVKASCGFFTELLPRCGEVESVGKVVQEDGRMLLIAVLEAIGGQASRSLMDCFADILFALNKHCFSLLSMWIKEALQPPGFPSARLSPEQKDTFSQQILRERVNKRRVKEMVKEFTLLCRGLHGTDYTADY	1	43947601	43967679	FALSE	CM000663.2	GRCh38	ENSG00000117408	ENST00000372343	ENSP00000361418	ENSE00001457588,ENSE00000770139,ENSE00003634948,ENSE00003669918,ENSE00003618776,ENSE00003476490,ENSE00003566272,ENSE00000770414,ENSE00000770494,ENSE00000770562,ENSE00000770563,ENSE00000770564,ENSE00003238145,ENSE00000770576,ENSE00000770577,ENSE00000770580,ENSE00000770582,ENSE00000770593,ENSE00000770596,ENSE00001457579	1,29,274,321,369,424,465,514,575,584,629,677,704,750,782,800,822,842,872,932	28,274,321,368,424,464,514,574,583,628,676,703,749,782,799,822,841,871,932,963	43947601,43949417,43956320,43956560,43956810,43957195,43957402,43957977,43958242,43958461,43958746,43960249,43960876,43961166,43964269,43966575,43966724,43966930,43967315,43967586	43947684,43950153,43956460,43956701,43956976,43957315,43957549,43958158,43958268,43958595,43958889,43960329,43961013,43961262,43964321,43966641,43966782,43967019,43967496,43967679
O94830	DDHD2_HUMAN	9606	MSSVQSQQEQLSQSDPSPSPNSCSSFELIDMDAGSLYEPVSPHWFYCKIIDSKETWIPFNSEDSQQLEEAYSSGKGCNGRVVPTDGGRYDVHLGERMRYAVYWDELASEVRRCTWFYKGDKDNKYVPYSESFSQVLEETYMLAVTLDEWKKKLESPNREIIILHNPKLMVHYQPVAGSDDWGSTPTEQGRPRTVKRGVENISVDIHCGEPLQIDHLVFVVHGIGPACDLRFRSIVQCVNDFRSVSLNLLQTHFKKAQENQQIGRVEFLPVNWHSPLHSTGVDVDLQRITLPSINRLRHFTNDTILDVFFYNSPTYCQTIVDTVASEMNRIYTLFLQRNPDFKGGVSIAGHSLGSLILFDILTNQKDSLGDIDSEKDSLNIVMDQGDTPTLEEDLKKLQLSEFFDIFEKEKVDKEALALCTDRDLQEIGIPLGPRKKILNYFSTRKNSMGIKRPAPQPASGANIPKESEFCSSSNTRNGDYLDVGIGQVSVKYPRLIYKPEIFFAFGSPIGMFLTVRGLKRIDPNYRFPTCKGFFNIYHPFDPVAYRIEPMVVPGVEFEPMLIPHHKGRKRMHLELREGLTRMSMDLKNNLLGSLRMAWKSFTRAPYPALQASETPEETEAEPESTSEKPSDVNTEETSVAVKEEVLPINVGMLNGGQRIDYVLQEKPIESFNEYLFALQSHLCYWESEDTVLLVLKEIYQTQGIFLDQPLQ	8	38232995	38260118	FALSE	CM000670.2	GRCh38	ENSG00000085788	ENST00000397166	ENSP00000380352	ENSE00003695665,ENSE00003503250,ENSE00003538879,ENSE00003521400,ENSE00003524492,ENSE00003640357,ENSE00003658190,ENSE00003686106,ENSE00003492034,ENSE00003555772,ENSE00003566710,ENSE00003555078,ENSE00003541400,ENSE00003479067,ENSE00003568916,ENSE00003525734	1,74,138,168,208,238,283,353,376,417,449,488,540,574,631,685	74,137,167,208,238,283,353,375,416,448,487,539,574,631,685,711	38232995,38234394,38237538,38238089,38240275,38242250,38245742,38246233,38247713,38249708,38251912,38252132,38252722,38252957,38253556,38260040	38233214,38234584,38237627,38238209,38240364,38242385,38245950,38246300,38247835,38249803,38252028,38252287,38252824,38253127,38253718,38260118
O94830	DDHD2_HUMAN	9606	MSSVQSQQEQLSQSDPSPSPNSCSSFELIDMDAGSLYEPVSPHWFYCKIIDSKETWIPFNSEDSQQLEEAYSSGKGCNGRVVPTDGGRYDVHLGERMRYAVYWDELASEVRRCTWFYKGDKDNKYVPYSESFSQVLEETYMLAVTLDEWKKKLESPNREIIILHNPKLMVHYQPVAGSDDWGSTPTEQGRPRTVKRGVENISVDIHCGEPLQIDHLVFVVHGIGPACDLRFRSIVQCVNDFRSVSLNLLQTHFKKAQENQQIGRVEFLPVNWHSPLHSTGVDVDLQRITLPSINRLRHFTNDTILDVFFYNSPTYCQTIVDTVASEMNRIYTLFLQRNPDFKGGVSIAGHSLGSLILFDILTNQKDSLGDIDSEKDSLNIVMDQGDTPTLEEDLKKLQLSEFFDIFEKEKVDKEALALCTDRDLQEIGIPLGPRKKILNYFSTRKNSMGIKRPAPQPASGANIPKESEFCSSSNTRNGDYLDVGIGQVSVKYPRLIYKPEIFFAFGSPIGMFLTVRGLKRIDPNYRFPTCKGFFNIYHPFDPVAYRIEPMVVPGVEFEPMLIPHHKGRKRMHLELREGLTRMSMDLKNNLLGSLRMAWKSFTRAPYPALQASETPEETEAEPESTSEKPSDVNTEETSVAVKEEVLPINVGMLNGGQRIDYVLQEKPIESFNEYLFALQSHLCYWESEDTVLLVLKEIYQTQGIFLDQPLQ	8	38232995	38260118	FALSE	CM000670.2	GRCh38	ENSG00000085788	ENST00000520272	ENSP00000429932	ENSE00003695665,ENSE00003503250,ENSE00003538879,ENSE00003521400,ENSE00003524492,ENSE00003640357,ENSE00003658190,ENSE00003686106,ENSE00003492034,ENSE00003555772,ENSE00003566710,ENSE00003555078,ENSE00003541400,ENSE00003479067,ENSE00003568916,ENSE00003525734	1,74,138,168,208,238,283,353,376,417,449,488,540,574,631,685	74,137,167,208,238,283,353,375,416,448,487,539,574,631,685,711	38232995,38234394,38237538,38238089,38240275,38242250,38245742,38246233,38247713,38249708,38251912,38252132,38252722,38252957,38253556,38260040	38233214,38234584,38237627,38238209,38240364,38242385,38245950,38246300,38247835,38249803,38252028,38252287,38252824,38253127,38253718,38260118
O94832	MYO1D_HUMAN	9606	MAEQESLEFGKADFVLMDTVSMPEFMANLRLRFEKGRIYTFIGEVVVSVNPYKLLNIYGRDTIEQYKGRELYERPPHLFAIADAAYKAMKRRSKDTCIVISGESGAGKTEASKYIMQYIAAITNPSQRAEVERVKNMLLKSNCVLEAFGNAKTNRNDNSSRFGKYMDINFDFKGDPIGGHINNYLLEKSRVIVQQPGERSFHSFYQLLQGGSEQMLRSLHLQKSLSSYNYIHVGAQLKSSINDAAEFRVVADAMKVIGFKPEEIQTVYKILAAILHLGNLKFVVDGDTPLIENGKVVSIIAELLSTKTDMVEKALLYRTVATGRDIIDKQHTEQEASYGRDAFAKAIYERLFCWIVTRINDIIEVKNYDTTIHGKNTVIGVLDIYGFEIFDNNSFEQFCINYCNEKLQQLFIQLVLKQEQEEYQREGIPWKHIDYFNNQIIVDLVEQQHKGIIAILDDACMNVGKVTDEMFLEALNSKLGKHAHFSSRKLCASDKILEFDRDFRIRHYAGDVVYSVIGFIDKNKDTLFQDFKRLMYNSSNPVLKNMWPEGKLSITEVTKRPLTAATLFKNSMIALVDNLASKEPYYVRCIKPNDKKSPQIFDDERCRHQVEYLGLLENVRVRRAGFAFRQTYEKFLHRYKMISEFTWPNHDLPSDKEAVKKLIERCGFQDDVAYGKTKIFIRTPRTLFTLEELRAQMLIRIVLFLQKVWRGTLARMRYKRTKAALTIIRYYRRYKVKSYIHEVARRFHGVKTMRDYGKHVKWPSPPKVLRRFEEALQTIFNRWRASQLIKSIPASDLPQVRAKVAAVEMLKGQRADLGLQRAWEGNYLASKPDTPQTSGTFVPVANELKRKDKYMNVLFSCHVRKVNRFSKVEDRAIFVTDRHLYKMDPTKQYKVMKTIPLYNLTGLSVSNGKDQLVVFHTKDNKDLIVCLFSKQPTHESRIGELVGVLVNHFKSEKRHLQVNVTNPVQCSLHGKKCTVSVETRLNQPQPDFTKNRSGFILSVPGN	17	32876872	32494762	TRUE	CM000679.2	GRCh38	ENSG00000176658	ENST00000318217	ENSP00000324527	ENSE00003848488,ENSE00003610589,ENSE00002811912,ENSE00002817311,ENSE00002898086,ENSE00002949877,ENSE00002847893,ENSE00002825601,ENSE00002809996,ENSE00002794329,ENSE00003544706,ENSE00003665507,ENSE00003574603,ENSE00003524677,ENSE00002751901,ENSE00003595686,ENSE00003512742,ENSE00003466304,ENSE00003542337,ENSE00003465892,ENSE00003554066,ENSE00002282243	1,32,102,133,189,207,239,278,346,394,433,490,513,538,583,638,708,782,831,866,904,955	32,102,133,188,206,238,277,345,394,432,489,513,538,582,638,707,782,830,865,903,955,1006	32876872,32780784,32778573,32776029,32772842,32771220,32767752,32765081,32760627,32760404,32755662,32749006,32745285,32738385,32721189,32712195,32659338,32654621,32653947,32638835,32605241,32494915	32876778,32780576,32778480,32775864,32772789,32771125,32767636,32764878,32760482,32760290,32755492,32748936,32745211,32738253,32721023,32711988,32659115,32654477,32653843,32638722,32605087,32494762
O94842	TOX4_HUMAN	9606	MEFPGGNDNYLTITGPSHPFLSGAETFHTPSLGDEEFEIPPISLDSDPSLAVSDVVGHFDDLADPSSSQDGSFSAQYGVQTLDMPVGMTHGLMEQGGGLLSGGLTMDLDHSIGTQYSANPPVTIDVPMTDMTSGLMGHSQLTTIDQSELSSQLGLSLGGGTILPPAQSPEDRLSTTPSPTSSLHEDGVEDFRRQLPSQKTVVVEAGKKQKAPKKRKKKDPNEPQKPVSAYALFFRDTQAAIKGQNPNATFGEVSKIVASMWDSLGEEQKQVYKRKTEAAKKEYLKALAAYKDNQECQATVETVELDPAPPSQTPSPPPMATVDPASPAPASIEPPALSPSIVVNSTLSSYVANQASSGAGGQPNITKLIITKQMLPSSITMSQGGMVTVIPATVVTSRGLQLGQTSTATIQPSQQAQIVTRSVLQAAAAAAAAASMQLPPPRLQPPPLQQMPQPPTQQQVTILQQPPPLQAMQQPPPQKVRINLQQQPPPLQIKSVPLPTLKMQTTLVPPTVESSPERPMNNSPEAHTVEAPSPETICEMITDVVPEVESPSQMDVELVSGSPVALSPQPRCVRSGCENPPIVSKDWDNEYCSNECVVKHCRDVFLAWVASRNSNTVVFVK	14	21477279	21496603	FALSE	CM000676.2	GRCh38	ENSG00000092203	ENST00000448790	ENSP00000393080	ENSE00003752378,ENSE00003611083,ENSE00003664670,ENSE00003895992,ENSE00003607897,ENSE00003582219,ENSE00003671695,ENSE00003599479,ENSE00001707408	1,3,26,107,194,271,298,548,602	2,25,106,193,270,297,547,602,621	21477279,21477496,21487451,21488590,21489173,21492296,21492508,21495229,21496546	21477284,21477564,21487693,21488850,21489403,21492376,21493257,21495392,21496603
O94842	TOX4_HUMAN	9606	MEFPGGNDNYLTITGPSHPFLSGAETFHTPSLGDEEFEIPPISLDSDPSLAVSDVVGHFDDLADPSSSQDGSFSAQYGVQTLDMPVGMTHGLMEQGGGLLSGGLTMDLDHSIGTQYSANPPVTIDVPMTDMTSGLMGHSQLTTIDQSELSSQLGLSLGGGTILPPAQSPEDRLSTTPSPTSSLHEDGVEDFRRQLPSQKTVVVEAGKKQKAPKKRKKKDPNEPQKPVSAYALFFRDTQAAIKGQNPNATFGEVSKIVASMWDSLGEEQKQVYKRKTEAAKKEYLKALAAYKDNQECQATVETVELDPAPPSQTPSPPPMATVDPASPAPASIEPPALSPSIVVNSTLSSYVANQASSGAGGQPNITKLIITKQMLPSSITMSQGGMVTVIPATVVTSRGLQLGQTSTATIQPSQQAQIVTRSVLQAAAAAAAAASMQLPPPRLQPPPLQQMPQPPTQQQVTILQQPPPLQAMQQPPPQKVRINLQQQPPPLQIKSVPLPTLKMQTTLVPPTVESSPERPMNNSPEAHTVEAPSPETICEMITDVVPEVESPSQMDVELVSGSPVALSPQPRCVRSGCENPPIVSKDWDNEYCSNECVVKHCRDVFLAWVASRNSNTVVFVK	14	21477279	21496603	FALSE	CM000676.2	GRCh38	ENSG00000092203	ENST00000613569	ENSP00000477868	ENSE00003715660,ENSE00003611083,ENSE00003664670,ENSE00003895992,ENSE00003607897,ENSE00003582219,ENSE00003671695,ENSE00003599479,ENSE00003722383	1,3,26,107,194,271,298,548,602	2,25,106,193,270,297,547,602,621	21477279,21477496,21487451,21488590,21489173,21492296,21492508,21495229,21496546	21477284,21477564,21487693,21488850,21489403,21492376,21493257,21495392,21496603
O94844	RHBT1_HUMAN	9606	MDADMDYERPNVETIKCVVVGDNAVGKTRLICARACNTTLTQYQLLATHVPTVWAIDQYRVCQEVLERSRDVVDEVSVSLRLWDTFGDHHKDRRFAYGRSDVVVLCFSIANPNSLNHVKSMWYPEIKHFCPRTPVILVGCQLDLRYADLEAVNRARRPLARPIKRGDILPPEKGREVAKELGLPYYETSVFDQFGIKDVFDNAIRAALISRRHLQFWKSHLKKVQKPLLQAPFLPPKAPPPVIKIPECPSMGTNEAACLLDNPLCADVLFILQDQEHIFAHRIYLATSSSKFYDLFLMECEESPNGSEGACEKEKQSRDFQGRILSVDPEEEREEGPPRIPQADQWKSSNKSLVEALGLEAEGAVPETQTLTGWSKGFIGMHREMQVNPISKRMGPMTVVRMDASVQPGPFRTLLQFLYTGQLDEKEKDLVGLAQIAEVLEMFDLRMMVENIMNKEAFMNQEITKAFHVRKANRIKECLSKGTFSDVTFKLDDGAISAHKPLLICSCEWMAAMFGGSFVESANSEVYLPNINKISMQAVLDYLYTKQLSPNLDLDPLELIALANRFCLPHLVALAEQHAVQELTKAATSGVGIDGEVLSYLELAQFHNAHQLAAWCLHHICTNYNSVCSKFRKEIKSKSADNQEYFERHRWPPVWYLKEEDHYQRVKREREKEDIALNKHRSRRKWCFWNSSPAVA	10	60911542	60871485	TRUE	CM000672.2	GRCh38	ENSG00000072422	ENST00000337910	ENSP00000338671	ENSE00001461616,ENSE00000705883,ENSE00000705880,ENSE00000985929,ENSE00000705848,ENSE00003693723,ENSE00000985930,ENSE00000985931,ENSE00001461607	1,65,99,161,486,526,576,606,641	64,99,161,486,525,576,605,641,696	60911542,60910990,60892995,60889185,60886230,60878058,60875042,60872290,60871651	60911351,60910887,60892810,60888212,60886112,60877908,60874954,60872185,60871485
O94844	RHBT1_HUMAN	9606	MDADMDYERPNVETIKCVVVGDNAVGKTRLICARACNTTLTQYQLLATHVPTVWAIDQYRVCQEVLERSRDVVDEVSVSLRLWDTFGDHHKDRRFAYGRSDVVVLCFSIANPNSLNHVKSMWYPEIKHFCPRTPVILVGCQLDLRYADLEAVNRARRPLARPIKRGDILPPEKGREVAKELGLPYYETSVFDQFGIKDVFDNAIRAALISRRHLQFWKSHLKKVQKPLLQAPFLPPKAPPPVIKIPECPSMGTNEAACLLDNPLCADVLFILQDQEHIFAHRIYLATSSSKFYDLFLMECEESPNGSEGACEKEKQSRDFQGRILSVDPEEEREEGPPRIPQADQWKSSNKSLVEALGLEAEGAVPETQTLTGWSKGFIGMHREMQVNPISKRMGPMTVVRMDASVQPGPFRTLLQFLYTGQLDEKEKDLVGLAQIAEVLEMFDLRMMVENIMNKEAFMNQEITKAFHVRKANRIKECLSKGTFSDVTFKLDDGAISAHKPLLICSCEWMAAMFGGSFVESANSEVYLPNINKISMQAVLDYLYTKQLSPNLDLDPLELIALANRFCLPHLVALAEQHAVQELTKAATSGVGIDGEVLSYLELAQFHNAHQLAAWCLHHICTNYNSVCSKFRKEIKSKSADNQEYFERHRWPPVWYLKEEDHYQRVKREREKEDIALNKHRSRRKWCFWNSSPAVA	10	60911542	60871485	TRUE	CM000672.2	GRCh38	ENSG00000072422	ENST00000357917	ENSP00000350595	ENSE00001461616,ENSE00000705883,ENSE00000705880,ENSE00000985929,ENSE00000705848,ENSE00003693723,ENSE00000985930,ENSE00000985931,ENSE00001461607	1,65,99,161,486,526,576,606,641	64,99,161,486,525,576,605,641,696	60911542,60910990,60892995,60889185,60886230,60878058,60875042,60872290,60871651	60911351,60910887,60892810,60888212,60886112,60877908,60874954,60872185,60871485
O94850	DEND_HUMAN	9606	MLDGPLFSEGPDSPRELQDEESGSCLWVQKSKLLVIEVKTISCHYSRRAPSRQPMDFQASHWARGFQNRTCGPRPGSPQPPPRRPWASRVLQEATNWRAGPLAEVRAREQEKRKAASQEREAKETERKRRKAGGARRSPPGRPRPEPRNAPRVAQLAGLPAPLRPERLAPVGRAPRPSAQPQSDPGSAWAGPWGGRRPGPPSYEAHLLLRGSAGTAPRRRWDRPPPYVAPPSYEGPHRTLGTKRGPGNSQVPTSSAPAATPARTDGGRTKKRLDPRIYRDVLGAWGLRQGQGLLGGSPGCGAARARPEPGKGVVEKSLGLAAADLNSGSDSHPQAKATGSAGTEIAPAGSATAAPCAPHPAPRSRHHLKGSREGKEGEQIWFPKCWIPSPKKQPPRHSQTLPRPWAPGGTGWRESLGLGEGAGPETLEGWKATRRAHTLPRSSQGLSRGEGVFVIDATCVVIRSQYVPTPRTQQVQLLPSGVTRVVGDSPSQSKPGKEEGEGATVFPSPCQKRLSSSRLLHQPGGGRGGEAEGGRPGDSTLEERTFRILGLPAPEVNLRDAPTQPGSPEHQALGPAASGAQGRAEGSEVAVVQRRAGRGWARTPGPYAGALREAVSRIRRHTAPDSDTDEAEELSVHSGSSDGSDTEAPGASWRNERTLPEVGNSSPEEDGKTAELSDSVGEILDVISQTEEVLFGVRDIRGTQQGNRKRQ	12	48999287	48996743	TRUE	CM000674.2	GRCh38	ENSG00000181418	ENST00000421952	ENSP00000390590	ENSE00001231872,ENSE00001884051	1,70	70,711	48999287,48998666	48999079,48996743
O94851	MICA2_HUMAN	9606	MGENEDEKQAQAGQVFENFVQASTCKGTLQAFNILTRHLDLDPLDHRNFYSKLKSKVTTWKAKALWYKLDKRGSHKEYKRGKSCTNTKCLIVGGGPCGLRTAIELAYLGAKVVVVEKRDSFSRNNVLHLWPFTIHDLRGLGAKKFYGKFCAGSIDHISIRQLQLILFKVALMLGVEIHVNVEFVKVLEPPEDQENQKIGWRAEFLPTDHSLSEFEFDVIIGADGRRNTLEGFRRKEFRGKLAIAITANFINRNSTAEAKVEEISGVAFIFNQKFFQDLKEETGIDLENIVYYKDCTHYFVMTAKKQSLLDKGVIINDYIDTEMLLCAENVNQDNLLSYAREAADFATNYQLPSLDFAMNHYGQPDVAMFDFTCMYASENAALVRERQAHQLLVALVGDSLLEPFWPMGTGCARGFLAAFDTAWMVKSWNQGTPPLELLAERESLYRLLPQTTPENINKNFEQYTLDPGTRYPNLNSHCVRPHQVKHLYITKELEHYPLERLGSVRRSVNLSRKESDIRPSKLLTWCQQQTEGYQHVNVTDLTTSWRSGLALCAIIHRFRPELINFDSLNEDDAVENNQLAFDVAEREFGIPPVTTGKEMASAQEPDKLSMVMYLSKFYELFRGTPLRPVDSWRKNYGENADLSLAKSSISNNYLNLTFPRKRTPRVDGQTGENDMNKRRRKGFTNLDEPSNFSSRSLGSNQECGSSKEGGNQNKVKSMANQLLAKFEESTRNPSLMKQERRVSGIGKPVLCSSSGPPVHSCCPKPEEATPSPSPPLKRQFPSVVVTGHVLRELKQVSAGSECLSRPWRARAKSDLQLGGTENFATLPSTRPRAQALSGVLWRLQQVEEKILQKRAQNLANREFHTKNIKEKAAHLASMFGHGDFPQNKLLSKGLSHTHPPSPPSRLPSPDPAASSSPSTVDSASPARKEKKSPSGFHFHPSHLRTVHPQLTVGKVSSGIGAAAEVLVNLYMNDHRPKAQATSPDLESMRKSFPLNLGGSDTCYFCKKRVYVMERLSAEGHFFHRECFRCSICATTLRLAAYTFDCDEGKFYCKPHFIHCKTNSKQRKRRAELKQQREEEATWQEQEAPRRDTPTESSCAVAAIGTLEGSPPDEPTSPKRPKSISEPQHSDAEGDAASPLPSEWTSVRISPGEEAAGQDVLAVRVLVTSEDSSSDTESDYGGSEGSHTEPCEEKPWRPGSPHLPHTSLGEALSRAVSPQCPEEPRAVHAALQRANSFQSPTPSKYQNWRREFWWSLTPVNKRTMSPPKDPSPSLPLPSSSSHSSSPPSSSSTSVSGNAPDGSSPPQMTASEPLSQVSRGHPSPPTPNFRRRAVAQGAPREIPLYLPHHPKPEWAEYCLVSPGEDGLSDPAEMTSDECQPAEAPLGDIGSNHRDPHPIWGKDRSWTGQELSPLAGEDREKGSTGARKEEEGGPVLVKEKLGLKKLVLTQEQKTMLLDWNDSIPESVHLKAGERISQKSAENGRGGRVLKPVRPLLLPRAAGEPLPTQRGAQEKMGTPAEQAQGERNVPPPKSPLRLIANAIRRSLEPLLSNSEGGKKAWAKQESKTLPAQACTRSFSLRKTNSNKDGDQHSPGRNQSSAFSPPDPALRTHSLPNRPSKVFPALRSPPCSKIEDVPTLLEKVSLQENFPDASKPPKKRISLFSSLRLKDKSFESFLQESRQRKDIRDLFGSPKRKVLPEDSAQALEKLLQPFKSTSLRQAAPPPPPPPPPPPPPPTAGGADSKNFPLRAQVTEASSSASSTSSSSADEEFDPQLSLQLKEKKTLRRRKKLEKAMKQLVKQEELKRLYKAQAIQRQLEEVEERQRASEIQGVRLEKALRGEADSGTQDEAQLLQEWFKLVLEKNKLMRYESELLIMAQELELEDHQSRLEQKLREKMLKEESQKDEKDLNEEQEVFTELMQVIEQRDKLVDSLEEQRIREKAEDQHFESFVFSRGCQLSRT	11	12162156	12358476	FALSE	CM000673.2	GRCh38	ENSG00000133816	ENST00000646065	ENSP00000494982	ENSE00003816467,ENSE00003657253,ENSE00003635173,ENSE00003504726,ENSE00003679442,ENSE00003515777,ENSE00003634855,ENSE00003666959,ENSE00003607719,ENSE00003580483,ENSE00003622302,ENSE00003608543,ENSE00003645212,ENSE00003693474,ENSE00003581257,ENSE00001100535,ENSE00001100588,ENSE00003532412,ENSE00001194768,ENSE00003641105,ENSE00003585145,ENSE00003595178,ENSE00003526863,ENSE00003481934,ENSE00003824564,ENSE00003827400,ENSE00003817715,ENSE00003819729,ENSE00001481800,ENSE00000988134,ENSE00000988135,ENSE00000988136,ENSE00000988137,ENSE00000911066,ENSE00003816509	1,89,158,197,231,283,317,403,441,484,514,563,630,666,689,739,780,853,887,929,950,986,1048,1078,1112,1172,1228,1254,1306,1738,1777,1808,1839,1872,1897	88,158,197,231,283,316,402,441,483,514,563,630,665,688,738,779,852,886,928,949,985,1048,1077,1112,1172,1228,1254,1305,1738,1776,1807,1839,1872,1897,1957	12162156,12204250,12208023,12209497,12213255,12216219,12220201,12221644,12222617,12223411,12224673,12226171,12227025,12236177,12239436,12241040,12242214,12242671,12243987,12249184,12255643,12256785,12258468,12259795,12275986,12280933,12287087,12292143,12293561,12319696,12323978,12327173,12349838,12354784,12358295	12162419,12204457,12208139,12209598,12213410,12216319,12220458,12221759,12222743,12223501,12224820,12226370,12227131,12236245,12239585,12241162,12242432,12242772,12244112,12249246,12255750,12256971,12258556,12259897,12276166,12281099,12287164,12292297,12294857,12319811,12324070,12327266,12349937,12354857,12358476
O94855	SC24D_HUMAN	9606	MSQQGYVATPPYSQPQPGIGLSPPHYGHYGDPSHTASPTGMMKPAGPLGATATRGMLPPGPPPPGPHQFGQNGAHATGHPPQRFPGPPPVNNVASSHAPYQPSAQSSYPGPISTSSVTQLGSQLSAMQINSYGSGMAPPSQGPPGPLSATSLQTPPRPPQPSILQPGSQVLPPPPTTLNGPGASPLPLPMYRPDGLSGPPPPNAQYQPPPLPGQTLGAGYPPQQANSGPQMAGAQLSYPGGFPGGPAQMAGPPQPQKKLDPDSIPSPIQVIENDRASRGGQVYATNTRGQIPPLVTTDCMIQDQGNASPRFIRCTTYCFPCTSDMAKQAQIPLAAVIKPFATIPSNESPLYLVNHGESGPVRCNRCKAYMCPFMQFIEGGRRYQCGFCNCVNDVPPFYFQHLDHIGRRLDHYEKPELSLGSYEYVATLDYCRKSKPPNPPAFIFMIDVSYSNIKNGLVKLICEELKTMLEKIPKEEQEETSAIRVGFITYNKVLHFFNVKSNLAQPQMMVVTDVGEVFVPLLDGFLVNYQESQSVIHNLLDQIPDMFADSNENETVFAPVIQAGMEALKAADCPGKLFIFHSSLPTAEAPGKLKNRDDKKLVNTDKEKILFQPQTNVYDSLAKDCVAHGCSVTLFLFPSQYVDVASLGLVPQLTGGTLYKYNNFQMHLDRQQFLNDLRNDIEKKIGFDAIMRVRTSTGFRATDFFGGILMNNTTDVEMAAIDCDKAVTVEFKHDDKLSEDSGALIQCAVLYTTISGQRRLRIHNLGLNCSSQLADLYKSCETDALINFFAKSAFKAVLHQPLKVIREILVNQTAHMLACYRKNCASPSAASQLILPDSMKVLPVYMNCLLKNCVLLSRPEISTDERAYQRQLVMTMGVADSQLFFYPQLLPIHTLDVKSTMLPAAVRCSESRLSEEGIFLLANGLHMFLWLGVSSPPELIQGIFNVPSFAHINTDMTLLPEVGNPYSQQLRMIMGIIQQKRPYSMKLTIVKQREQPEMVFRQFLVEDKGLYGGSSYVDFLCCVHKEICQLLN	4	118833696	118723518	TRUE	CM000666.2	GRCh38	ENSG00000150961	ENST00000280551	ENSP00000280551	ENSE00003680581,ENSE00003669285,ENSE00003600837,ENSE00003641233,ENSE00003509768,ENSE00003640395,ENSE00003510493,ENSE00003646497,ENSE00003610968,ENSE00003539639,ENSE00003669813,ENSE00003662752,ENSE00003564128,ENSE00003534519,ENSE00003481016,ENSE00003581891,ENSE00003599096,ENSE00003530187,ENSE00003510684,ENSE00003518727,ENSE00003621660,ENSE00001762033	1,40,83,133,225,268,305,348,394,433,474,538,570,609,666,698,747,793,833,893,957,987	40,83,133,225,267,305,347,394,432,474,538,569,608,665,698,746,793,832,892,956,986,1032	118833696,118824749,118817412,118815726,118815155,118805954,118797810,118768311,118764917,118757845,118752888,118752089,118745060,118744158,118741037,118740808,118739287,118738379,118732912,118731507,118728650,118723655	118833579,118824620,118817264,118815451,118815028,118805843,118797683,118768173,118764802,118757721,118752697,118751996,118744944,118743988,118740941,118740663,118739149,118738261,118732733,118731316,118728561,118723518
O94864	ST65G_HUMAN	9606	MNLQRYWGEIPISSSQTNRSSFDLLPREFRLVEVHDPPLHQPSANKPKPPTMLDIPSEPCSLTIHTIQLIQHNRRLRNLIATAQAQNQQQTEGVKTEESEPLPSCPGSPPLPDDLLPLDCKNPNAPFQIRHSDPESDFYRGKGEPVTELSWHSCRQLLYQAVATILAHAGFDCANESVLETLTDVAHEYCLKFTKLLRFAVDREARLGQTPFPDVMEQVFHEVGIGSVLSLQKFWQHRIKDYHSYMLQISKQLSEEYERIVNPEKATEDAKPVKIKEEPVSDITFPVSEELEADLASGDQSLPMGVLGAQSERFPSNLEVEASPQASSAEVNASPLWNLAHVKMEPQESEEGNVSGHGVLGSDVFEEPMSGMSEAGIPQSPDDSDSSYGSHSTDSLMGSSPVFNQRCKKRMRKI	2	27662192	27653488	TRUE	CM000664.2	GRCh38	ENSG00000119760	ENST00000337768	ENSP00000336750	ENSE00003491405,ENSE00001420253,ENSE00000735396,ENSE00000735395,ENSE00003847575	1,5,140,249,328	5,140,248,328,414	27662192,27661388,27657669,27655602,27653747	27662179,27660984,27657345,27655365,27653488
O94868	FCSD2_HUMAN	9606	MQPPPRKVKVTQELKNIQVEQMTKLQAKHQAECDLLEDMRTFSQKKAAIEREYAQGMQKLASQYLKRDWPGVKADDRNDYRSMYPVWKSFLEGTMQVAQSRMNICENYKNFISEPARTVRSLKEQQLKRCVDQLTKIQTELQETVKDLAKGKKKYFETEQMAHAVREKADIEAKSKLSLFQSRISLQKASVKLKARRSECNSKATHARNDYLLTLAAANAHQDRYYQTDLVNIMKALDGNVYDHLKDYLIAFSRTELETCQAVQNTFQFLLENSSKVVRDYNLQLFLQENAVFHKPQPFQFQPCDSDTSRQLESETGTTEEHSLNKEARKWATRVAREHKNIVHQQRVLNDLECHGAAVSEQSRAELEQKIDEARENIRKAEIIKLKAEARLDLLKQIGVSVDTWLKSAMNQVMEELENERWARPPAVTSNGTLHSLNADTEREEGEEFEDNMDVFDDSSSSPSGTLRNYPLTCKVVYSYKASQPDELTIEEHEVLEVIEDGDMEDWVKARNKVGQVGYVPEKYLQFPTSNSLLSMLQSLAALDSRSHTSSNSTEAELVSGSLNGDASVCFVKALYDYEGQTDDELSFPEGAIIRILNKENQDDDGFWEGEFNGRIGVFPSVLVEELSASENGDTPWMREIQISPSPKPHASLPPLPLYDQPPSSPYPSPDKRSSLYFPRSPSANEKSLHAESPGFSQASRHTPETSYGKLRPVRAAPPPPTQNHRRPAEKIEDVEITLV	11	73141877	72838794	TRUE	CM000673.2	GRCh38	ENSG00000137478	ENST00000409418	ENSP00000386722	ENSE00001933855,ENSE00003633012,ENSE00003601589,ENSE00003539091,ENSE00001617612,ENSE00003594458,ENSE00001260322,ENSE00001260311,ENSE00001155156,ENSE00000990257,ENSE00001119335,ENSE00001119326,ENSE00001119331,ENSE00001119329,ENSE00003538320,ENSE00003522086,ENSE00001062872,ENSE00001062866,ENSE00001119334,ENSE00001155202	1,8,40,56,81,130,174,193,236,277,309,348,383,437,482,510,569,643,686,714	7,40,55,81,129,174,192,235,276,308,347,382,436,481,509,569,642,686,713,740	73141877,73140128,73083740,73015885,73001134,72989097,72985116,72984216,72921950,72902638,72889945,72887574,72868026,72849889,72843532,72843328,72842841,72841583,72840959,72838874	73141857,73140031,73083695,73015809,73000990,72988964,72985062,72984088,72921828,72902543,72889829,72887470,72867865,72849755,72843449,72843151,72842621,72841454,72840877,72838794
O94874	UFL1_HUMAN	9606	MADAWEEIRRLAADFQRAQFAEATQRLSERNCIEIVNKLIAQKQLEVVHTLDGKEYITPAQISKEMRDELHVRGGRVNIVDLQQVINVDLIHIENRIGDIIKSEKHVQLVLGQLIDENYLDRLAEEVNDKLQESGQVTISELCKTYDLPGNFLTQALTQRLGRIISGHIDLDNRGVIFTEAFVARHKARIRGLFSAITRPTAVNSLISKYGFQEQLLYSVLEELVNSGRLRGTVVGGRQDKAVFVPDIYSRTQSTWVDSFFRQNGYLEFDALSRLGIPDAVSYIKKRYKTTQLLFLKAACVGQGLVDQVEASVEEAISSGTWVDIAPLLPTSLSVEDAAILLQQVMRAFSKQASTVVFSDTVVVSEKFINDCTELFRELMHQKAEKEMKNNPVHLITEEDLKQISTLESVSTSKKDKKDERRRKATEGSGSMRGGGGGNAREYKIKKVKKKGRKDDDSDDESQSSHTGKKKPEISFMFQDEIEDFLRKHIQDAPEEFISELAEYLIKPLNKTYLEVVRSVFMSSTTSASGTGRKRTIKDLQEEVSNLYNNIRLFEKGMKFFADDTQAALTKHLLKSVCTDITNLIFNFLASDLMMAVDDPAAITSEIRKKILSKLSEETKVALTKLHNSLNEKSIEDFISCLDSAAEACDIMVKRGDKKRERQILFQHRQALAEQLKVTEDPALILHLTSVLLFQFSTHSMLHAPGRCVPQIIAFLNSKIPEDQHALLVKYQGLVVKQLVSQSKKTGQGDYPLNNELDKEQEDVASTTRKELQELSSSIKDLVLKSRKSSVTEE	6	96521874	96553500	FALSE	CM000668.2	GRCh38	ENSG00000014123	ENST00000369278	ENSP00000358283	ENSE00001449377,ENSE00000974812,ENSE00001004307,ENSE00000974813,ENSE00000974814,ENSE00000974815,ENSE00000974816,ENSE00000974817,ENSE00000974818,ENSE00000840202,ENSE00000840203,ENSE00000840204,ENSE00000840205,ENSE00000840208,ENSE00000760828,ENSE00000840210,ENSE00000760830,ENSE00000760831,ENSE00001383721	1,26,75,85,117,156,199,219,268,327,387,427,468,507,563,607,634,662,723	26,75,84,117,155,199,219,268,326,386,427,468,507,563,606,633,662,722,794	96521874,96523146,96524382,96525297,96526321,96528502,96534263,96536244,96537374,96538631,96540535,96542894,96548164,96549412,96549669,96551433,96551838,96552482,96553285	96521950,96523291,96524410,96525394,96526435,96528632,96534321,96536390,96537549,96538810,96540655,96543016,96548281,96549578,96549799,96551513,96551923,96552662,96553500
O94875	SRBS2_HUMAN	9606	MSYYQRPFSPSAYSLPASLNSSIVMQHGTSLDSTDTYPQHAQSLDGTTSSSIPLYRSSEEEKRVTVIKAPHYPGIGPVDESGIPTAIRTTVDRPKDWYKTMFKQIHMVHKPDDDTDMYNTPYTYNAGLYNPPYSAQSHPAAKTQTYRPLSKSHSDNSPNAFKDASSPVPPPHVPPPVPPLRPRDRSSTEKHDWDPPDRKVDTRKFRSEPRSIFEYEPGKSSILQHERPASLYQSSIDRSLERPMSSASMASDFRKRRKSEPAVGPPRGLGDQSASRTSPGRVDLPGSSTTLTKSFTSSSPSSPSRAKGGDDSKICPSLCSYSGLNGNPSSELDYCSTYRQHLDVPRDSPRAISFKNGWQMARQNAEIWSSTEETVSPKIKSRSCDDLLNDDCDSFPDPKVKSESMGSLLCEEDSKESCPMAWGSPYVPEVRSNGRSRIRHRSARNAPGFLKMYKKMHRINRKDLMNSEVICSVKSRILQYESEQQHKDLLRAWSQCSTEEVPRDMVPTRISEFEKLIQKSKSMPNLGDDMLSPVTLEPPQNGLCPKRRFSIEYLLEEENQSGPPARGRRGCQSNALVPIHIEVTSDEQPRAHVEFSDSDQDGVVSDHSDYIHLEGSSFCSESDFDHFSFTSSESFYGSSHHHHHHHHHHHRHLISSCKGRCPASYTRFTTMLKHERARHENTEEPRRQEMDPGLSKLAFLVSPVPFRRKKNSAPKKQTEKAKCKASVFEALDSALKDICDQIKAEKKRGSLPDNSILHRLISELLPDVPERNSSLRALRRSPLHQPLHPLPPDGAIHCPPYQNDCGRMPRSASFQDVDTANSSCHHQDRGGALQDRESPRSYSSTLTDMGRSAPRERRGTPEKEKLPAKAVYDFKAQTSKELSFKKGDTVYILRKIDQNWYEGEHHGRVGIFPISYVEKLTPPEKAQPARPPPPAQPGEIGEAIAKYNFNADTNVELSLRKGDRVILLKRVDQNWYEGKIPGTNRQGIFPVSYVEVVKKNTKGAEDYPDPPIPHSYSSDRIHSLSSNKPQRPVFTHENIQGGGEPFQALYNYTPRNEDELELRESDVIDVMEKCDDGWFVGTSRRTKFFGTFPGNYVKRL	4	185662197	185587630	TRUE	CM000666.2	GRCh38	ENSG00000154556	ENST00000284776	ENSP00000284776	ENSE00003474731,ENSE00003787781,ENSE00003610581,ENSE00003527911,ENSE00003494792,ENSE00003623098,ENSE00003464903,ENSE00001958337,ENSE00003963691,ENSE00003963673,ENSE00003963665,ENSE00003963667,ENSE00003963697,ENSE00003659631,ENSE00002270306,ENSE00002244815,ENSE00002212287	1,32,90,112,127,190,229,245,308,835,865,880,919,962,1029,1045,1081	32,89,112,127,190,228,245,308,835,864,880,918,961,1028,1045,1081,1100	185662197,185657596,185652728,185651828,185649656,185646782,185630598,185627019,185624494,185620151,185618631,185615159,185614959,185611980,185593935,185589785,185587688	185662104,185657424,185652662,185651784,185649467,185646668,185630549,185626832,185622914,185620063,185618585,185615045,185614831,185611780,185593886,185589679,185587630
O94876	TMCC1_HUMAN	9606	MEPSGSEQLFEDPDPGGKSQDAEARKQTESEQKLSKMTHNALENINVIGQGLKHLFQHQRRRSSVSPHDVQQIQADPEPEMDLESQNACAEIDGVPTHPTALNRVLQQIRVPPKMKRGTSLHSRRGKPEAPKGSPQINRKSGQEMTAVMQSGRPRSSSTTDAPTSSAMMEIACAAAAAAAACLPGEEGTAERIERLEVSSLAQTSSAVASSTDGSIHTDSVDGTPDPQRTKAAIAHLQQKILKLTEQIKIAQTARDDNVAEYLKLANSADKQQAARIKQVFEKKNQKSAQTILQLQKKLEHYHRKLREVEQNGIPRQPKDVFRDMHQGLKDVGAKVTGFSEGVVDSVKGGFSSFSQATHSAAGAVVSKPREIASLIRNKFGSADNIPNLKDSLEEGQVDDAGKALGVISNFQSSPKYGSEEDCSSATSGSVGANSTTGGIAVGASSSKTNTLDMQSSGFDALLHEIQEIRETQARLEESFETLKEHYQRDYSLIMQTLQEERYRCERLEEQLNDLTELHQNEILNLKQELASMEEKIAYQSYERARDIQEALEACQTRISKMELQQQQQQVVQLEGLENATARNLLGKLINILLAVMAVLLVFVSTVANCVVPLMKTRNRTFSTLFLVVFIAFLWKHWDALFSYVERFFSSPR	3	129828378	129651484	TRUE	CM000665.2	GRCh38	ENSG00000172765	ENST00000393238	ENSP00000376930	ENSE00002216878,ENSE00003617457,ENSE00001194452,ENSE00001322029	1,193,504,550	192,504,549,653	129828378,129671264,129655103,129651795	129827803,129670330,129654968,129651484
O94880	PHF14_HUMAN	9606	MDRSSKRRQVKPLAASLLEALDYDSSDDSDFKVGDASDSEGSGNGSEDASKDSGEGSCSDSEENILEEELNEDIKVKEEQLKNSAEEEVLSSEKQLIKMEKKEEEENGERPRKKKEKEKEKEKEKEKEKEREKEKEKATVSENVAASAAATTPATSPPAVNTSPSVPTTTTATEEQVSEPKKWNLRRNRPLLDFVSMEELNDMDDYDSEDDNDWRPTVVKRKGRSASQKEGSDGDNEDDEDEGSGSDEDENDEGNDEDHSSPASEGGCKKKKSKVLSRNSADDEELTNDSLTLSQSKSNEDSLILEKSQNWSSQKMDHILICCVCLGDNSEDADEIIQCDNCGITVHEGCYGVDGESDSIMSSASENSTEPWFCDACKCGVSPSCELCPNQDGIFKETDAGRWVHIVCALYVPGVAFGDIDKLRPVTLTEMNYSKYGAKECSFCEDPRFARTGVCISCDAGMCRAYFHVTCAQKEGLLSEAAAEEDIADPFFAYCKQHADRLDRKWKRKNYLALQSYCKMSLQEREKQLSPEAQARINARLQQYRAKAELARSTRPQAWVPREKLPRPLTSSASAIRKLMRKAELMGISTDIFPVDNSDTSSSVDGRRKHKQPALTADFVNYYFERNMRMIQIQENMAEQKNIKDKLENEQEKLHVEYNKLCESLEELQNLNGKLRSEGQGIWALLGRITGQKLNIPAILRAPKERKPSKKEGGTQKTSTLPAVLYSCGICKKNHDQHLLLLCDTCKLHYHLGCLDPPLTRMPRKTKNSYWQCSECDQAGSSDMEADMAMETLPDGTKRSRRQIKEPVKFVPQDVPPEPKKIPIRNTRTRGRKRSFVPEEEKHEERVPRERRQRQSVLQKKPKAEDLRTECATCKGTGDNENLVRCDECRLCYHFGCLDPPLKKSPKQTGYGWICQECDSSSSKEDENEAERKNISQELNMEQKNPKK	7	10974324	11169487	FALSE	CM000669.2	GRCh38	ENSG00000106443	ENST00000634607	ENSP00000489535	ENSE00003465315,ENSE00003683987,ENSE00003531392,ENSE00003615326,ENSE00003529607,ENSE00003642853,ENSE00003682158,ENSE00003585601,ENSE00003558508,ENSE00003527632,ENSE00003549075,ENSE00003530321,ENSE00003622563,ENSE00003598228,ENSE00003568066,ENSE00003597349,ENSE00003786786,ENSE00003788028	nan,1.0,38.0,301.0,349.0,402.0,440.0,486.0,535.0,625.0,661.0,693.0,727.0,771.0,828.0,845.0,885.0,925.0	nan,38.0,300.0,349.0,402.0,439.0,485.0,534.0,625.0,660.0,692.0,727.0,771.0,827.0,844.0,885.0,924.0,948.0	nan,10974835.0,10982372.0,10990703.0,11013747.0,11022868.0,11028681.0,11035640.0,11036418.0,11036985.0,11038760.0,11040672.0,11042683.0,11051612.0,11061791.0,11061964.0,11111350.0,11169416.0	nan,10974945.0,10983159.0,10990847.0,11013906.0,11022979.0,11028818.0,11035786.0,11036688.0,11037091.0,11038855.0,11040775.0,11042814.0,11051780.0,11061841.0,11062085.0,11111467.0,11169487.0
O94885	SASH1_HUMAN	9606	MEDAGAAGPGPEPEPEPEPEPEPAPEPEPEPKPGAGTSEAFSRLWTDVMGILDGSLGNIDDLAQQYADYYNTCFSDVCERMEELRKRRVSQDLEVEKPDASPTSLQLRSQIEESLGFCSAVSTPEVERKNPLHKSNSEDSSVGKGDWKKKNKYFWQNFRKNQKGIMRQTSKGEDVGYVASEITMSDEERIQLMMMVKEKMITIEEALARLKEYEAQHRQSAALDPADWPDGSYPTFDGSSNCNSREQSDDETEESVKFKRLHKLVNSTRRVRKKLIRVEEMKKPSTEGGEEHVFENSPVLDERSALYSGVHKKPLFFDGSPEKPPEDDSDSLTTSPSSSSLDTWGAGRKLVKTFSKGESRGLIKPPKKMGTFFSYPEEEKAQKVSRSLTEGEMKKGLGSLSHGRTCSFGGFDLTNRSLHVGSNNSDPMGKEGDFVYKEVIKSPTASRISLGKKVKSVKETMRKRMSKKYSSSVSEQDSGLDGMPGSPPPSQPDPEHLDKPKLKAGGSVESLRSSLSGQSSMSGQTVSTTDSSTSNRESVKSEDGDDEEPPYRGPFCGRARVHTDFTPSPYDTDSLKLKKGDIIDIISKPPMGTWMGLLNNKVGTFKFIYVDVLSEDEEKPKRPTRRRRKGRPPQPKSVEDLLDRINLKEHMPTFLFNGYEDLDTFKLLEEEDLDELNIRDPEHRAVLLTAVELLQEYDSNSDQSGSQEKLLVDSQGLSGCSPRDSGCYESSENLENGKTRKASLLSAKSSTEPSLKSFSRNQLGNYPTLPLMKSGDALKQGQEEGRLGGGLAPDTSKSCDPPGVTGLNKNRRSLPVSICRSCETLEGPQTVDTWPRSHSLDDLQVEPGAEQDVPTEVTEPPPQIVPEVPQKTTASSTKAQPLEQDSAVDNALLLTQSKRFSEPQKLTTKKLEGSIAASGRGLSPPQCLPRNYDAQPPGAKHGLARTPLEGHRKGHEFEGTHHPLGTKEGVDAEQRMQPKIPSQPPPVPAKKSRERLANGLHPVPMGPSGALPSPDAPCLPVKRGSPASPTSPSDCPPALAPRPLSGQAPGSPPSTRPPPWLSELPENTSLQEHGVKLGPALTRKVSCARGVDLETLTENKLHAEGIDLTEEPYSDKHGRCGIPEALVQRYAEDLDQPERDVAANMDQIRVKQLRKQHRMAIPSGGLTEICRKPVSPGCISSVSDWLISIGLPMYAGTLSTAGFSTLSQVPSLSHTCLQEAGITEERHIRKLLSAARLFKLPPGPEAM	6	148343068	148548555	FALSE	CM000668.2	GRCh38	ENSG00000111961	ENST00000367467	ENSP00000356437	ENSE00001444575,ENSE00001612635,ENSE00001646510,ENSE00003567662,ENSE00002493377,ENSE00002465315,ENSE00002490933,ENSE00000765054,ENSE00000765053,ENSE00000765052,ENSE00000765051,ENSE00002488756,ENSE00000765048,ENSE00002437067,ENSE00002527854,ENSE00000765045,ENSE00000799100,ENSE00000799101,ENSE00000765041,ENSE00001444573	1,53,96,113,129,143,172,210,244,288,404,429,477,522,579,649,699,737,1117,1161	52,95,112,129,143,172,209,243,288,403,428,476,522,578,648,699,737,1116,1160,1247	148343068,148390134,148440184,148440358,148468545,148471417,148474110,148487614,148514324,148519547,148525291,148527453,148531526,148532797,148533771,148534751,148540443,148543680,148546015,148548295	148343223,148390262,148440234,148440407,148468585,148471503,148474222,148487715,148514456,148519893,148525365,148527596,148531661,148532966,148533980,148534901,148540556,148544818,148546146,148548555
O94886	CSCL1_HUMAN	9606	MMDSPFLELWQSKAVSIREQLGLGDRPNDSYCYNSAKNSTVLQGVTFGGIPTVLLIDVSCFLFLILVFSIIRRRFWDYGRIALVSEADSESRFQRLSSTSSSGQQDFENELGCCPWLTAIFRLHDDQILEWCGEDAIHYLSFQRHIIFLLVVVSFLSLCVILPVNLSGDLLDKDPYSFGRTTIANLQTDNDLLWLHTIFAVIYLFLTVGFMRHHTQSIKYKEENLVRRTLFITGLPRDARKETVESHFRDAYPTCEVVDVQLCYNVAKLIYLCKEKKKTEKSLTYYTNLQVKTGQRTLINPKPCGQFCCCEVLGCEWEDAISYYTRMKDRLLERITEEERHVQDQPLGMAFVTFQEKSMATYILKDFNACKCQSLQCKGEPQPSSHSRELYTSKWTVTFAADPEDICWKNLSIQGLRWWLQWLGINFTLFLGLFFLTTPSIILSTMDKFNVTKPIHALNNPIISQFFPTLLLWSFSALLPSIVYYSTLLESHWTKSGENQIMMTKVYIFLIFMVLILPSLGLTSLDFFFRWLFDKTSSEASIRLECVFLPDQGAFFVNYVIASAFIGNGMELLRLPGLILYTFRMIMAKTAADRRNVKQNQAFQYEFGAMYAWMLCVFTVIVAYSITCPIIAPFGLIYILLKHMVDRHNLYFVYLPAKLEKGIHFAAVNQALAAPILCLFWLYFFSFLRLGMKAPATLFTFLVLLLTILVCLAHTCFGCFKHLSPLNYKTEEPASDKGSEAEAHMPPPFTPYVPRILNGLASERTALSPQQQQQQTYGAIHNISGTIPGQCLAQSATGSVAAAPQEA	1	225877580	225847043	TRUE	CM000663.2	GRCh38	ENSG00000196187	ENST00000366835	ENSP00000355800	ENSE00001442724,ENSE00003682827,ENSE00000961962,ENSE00000961963,ENSE00000961964,ENSE00000961965,ENSE00000961966,ENSE00001286263,ENSE00003471182,ENSE00003572269,ENSE00003545178,ENSE00001286300,ENSE00000961972,ENSE00003489139,ENSE00000961974,ENSE00000961975,ENSE00000961976,ENSE00000961977,ENSE00000961978,ENSE00001015499,ENSE00003594321,ENSE00001071044	1,63,89,112,124,172,189,226,249,276,318,362,408,460,495,524,545,600,635,691,730,751	62,89,111,124,172,189,225,249,276,317,362,408,459,495,524,545,599,635,691,729,750,807	225877580,225874367,225872053,225871113,225868030,225867163,225866682,225865967,225862851,225862578,225862351,225860997,225859349,225857017,225856738,225855940,225853791,225852769,225850079,225849012,225848554,225847213	225877395,225874288,225871987,225871076,225867888,225867112,225866574,225865897,225862771,225862455,225862218,225860860,225859196,225856911,225856652,225855878,225853629,225852664,225849912,225848897,225848492,225847043
O94887	FARP2_HUMAN	9606	MGEIEGTYRVLQTAGMRLGAQTPVGVSTLEPGQTLLPRMQEKHLHLRVKLLDNTMEIFDIEPKCDGQVLLTQVWKRLNLVECDYFGMEFQNTQSYWIWLEPMKPIIRQIRRPKNVVLRLAVKFFPPDPGQLQEEYTRYLFALQLKRDLLEERLTCADTTAALLTSHLLQSEIGDYDETLDREHLKVNEYLPGQQHCLEKILEFHQKHVGQTPAESDFQVLEIARKLEMYGIRFHMASDREGTKIQLAVSHMGVLVFQGTTKINTFNWSKVRKLSFKRKRFLIKLHPEVHGPYQDTLEFLLGSRDECKNFWKICVEYHTFFRLLDQPKPKAKAVFFSRGSSFRYSGRTQKQLVDYFKDSGMKRIPYERRHSKTHTSVRALTADLPKQSISFPEGLRTPASPSSANAFYSLSPSTLVPSGLPEFKDSSSSLTDPQVSYVKSPAAERRSGAVAGGPDTPSAQPLGPPALQPGPGLSTKSPQPSPSSRKSPLSLSPAFQVPLGPAEQGSSPLLSPVLSDAGGAGMDCEEPRHKRVPADEAYFIVKEILATERTYLKDLEVITVWFRSAVVKEDAMPATLMTLLFSNIDPIYEFHRGFLREVEQRLALWEGPSKAHTKGSHQRIGDILLRNMRQLKEFTSYFQRHDEVLTELEKATKRCKKLEAVYKEFELQKVCYLPLNTFLLKPIQRLLHYRLLLRRLCGHYSPGHHDYADCHDALKAITEVTTTLQHILIRLENLQKLTELQRDLVGIENLIAPGREFIREGCLHKLTKKGLQQRMFFLFSDMLLYTSKGVAGTSHFRIRGLLPLQGMLVEESDNEWSVPHCFTIYAAQKTIVVAASTRLEKEKWMLDLNSAIQAAKSGGDTAPALPGRTVCTRPPRSPNEVSLEQESEDDARGVRSSLEGHGQHRANTTMHVCWYRNTSVSRADHSAAVENQLSGYLLRKFKNSHGWQKLWVVFTNFCLFFYKTHQDDYPLASLPLLGYSVSIPREADGIHKDYVFKLQFKSHVYFFRAESKYTFERWMEVIQGASSSAGRAPSIVQDGPQPSSGLEGMVRGKEE	2	241373108	241494122	FALSE	CM000664.2	GRCh38	ENSG00000006607	ENST00000264042	ENSP00000264042	ENSE00003499239,ENSE00003522185,ENSE00003677575,ENSE00000787377,ENSE00000894155,ENSE00003692327,ENSE00003657874,ENSE00003515267,ENSE00000894159,ENSE00000787371,ENSE00000787370,ENSE00000787369,ENSE00000894161,ENSE00003462692,ENSE00000894163,ENSE00000787365,ENSE00000894165,ENSE00003479622,ENSE00003598221,ENSE00003484366,ENSE00003516303,ENSE00003581400,ENSE00003505058,ENSE00003622075,ENSE00003569992,ENSE00001884878	1,62,97,111,137,170,208,258,290,344,367,387,471,530,560,604,632,711,755,778,808,835,875,930,966,1016	61,96,111,137,170,208,257,289,344,367,386,471,529,559,604,631,711,754,777,807,835,875,929,965,1016,1054	241373108,241403828,241404799,241407537,241411033,241413307,241417962,241431679,241434158,241434962,241436481,241441304,241456747,241462523,241463335,241463899,241468140,241475857,241483465,241484242,241489962,241491061,241491516,241492929,241493293,241494008	241373290,241403932,241404841,241407615,241411130,241413421,241418109,241431774,241434321,241435030,241436538,241441556,241456922,241462612,241463468,241463980,241468377,241475987,241483533,241484331,241490044,241491179,241491679,241493036,241493444,241494122
O94888	UBXN7_HUMAN	9606	MAAHGGSAASSALKGLIQQFTTITGASESVGKHMLEACNNNLEMAVTMFLDGGGIAEEPSTSSASVSTVRPHTEEEVRAPIPQKQEILVEPEPLFGAPKRRRPARSIFDGFRDFQTETIRQEQELRNGGAIDKKLTTLADLFRPPIDLMHKGSFETAKECGQMQNKWLMINIQNVQDFACQCLNRDVWSNEAVKNIIREHFIFWQVYHDSEEGQRYIQFYKLGDFPYVSILDPRTGQKLVEWHQLDVSSFLDQVTGFLGEHGQLDGLSSSPPKKCARSESLIDASEDSQLEAAIRASLQETHFDSTQTKQDSRSDEESESELFSGSEEFISVCGSDEEEEVENLAKSRKSPHKDLGHRKEENRRPLTEPPVRTDPGTATNHQGLPAVDSEILEMPPEKADGVVEGIDVNGPKAQLMLRYPDGKREQITLPEQAKLLALVKHVQSKGYPNERFELLTNFPRRKLSHLDYDITLQEAGLCPQETVFVQERN	3	196432399	196356688	TRUE	CM000665.2	GRCh38	ENSG00000163960	ENST00000296328	ENSP00000296328	ENSE00003595619,ENSE00003553873,ENSE00003528738,ENSE00003600928,ENSE00001747224,ENSE00004035133,ENSE00004035137,ENSE00004035136,ENSE00004035135,ENSE00004035138,ENSE00001265446	1,25,74,97,119,157,206,236,279,410,437	25,74,97,119,156,205,236,278,410,436,489	196432399,196407393,196403019,196393619,196391925,196372042,196369511,196368155,196362687,196361923,196356846	196432327,196407246,196402952,196393554,196391813,196371896,196369421,196368028,196362294,196361844,196356688
O94889	KLH18_HUMAN	9606	MVEDGAEELEDLVHFSVSELPSRGYGVMEEIRRQGKLCDVTLKIGDHKFSAHRIVLAASIPYFHAMFTNDMMECKQDEIVMQGMDPSALEALINFAYNGNLAIDQQNVQSLLMGASFLQLQSIKDACCTFLRERLHPKNCLGVRQFAETMMCAVLYDAANSFIHQHFVEVSMSEEFLALPLEDVLELVSRDELNVKSEEQVFEAALAWVRYDREQRGPYLPELLSNIRLPLCRPQFLSDRVQQDDLVRCCHKCRDLVDEAKDYHLMPERRPHLPAFRTRPRCCTSIAGLIYAVGGLNSAGDSLNVVEVFDPIANCWERCRPMTTARSRVGVAVVNGLLYAIGGYDGQLRLSTVEAYNPETDTWTRVGSMNSKRSAMGTVVLDGQIYVCGGYDGNSSLSSVETYSPETDKWTVVTSMSSNRSAAGVTVFEGRIYVSGGHDGLQIFSSVEHYNHHTATWHPAAGMLNKRCRHGAASLGSKMFVCGGYDGSGFLSIAEMYSSVADQWCLIVPMHTRRSRVSLVASCGRLYAVGGYDGQSNLSSVEMYDPETDCWTFMAPMACHEGGVGVGCIPLLTI	3	47282966	47343938	FALSE	CM000665.2	GRCh38	ENSG00000114648	ENST00000232766	ENSP00000232766	ENSE00003850843,ENSE00003599751,ENSE00003668761,ENSE00003615776,ENSE00003539496,ENSE00003466550,ENSE00003574919,ENSE00003676095,ENSE00003521418,ENSE00001172794	1,44,87,134,201,254,300,374,409,447	43,87,134,200,254,300,374,409,446,574	47282966,47319653,47322568,47329951,47333157,47334683,47336535,47340572,47342719,47343555	47283094,47319783,47322708,47330149,47333317,47334819,47336757,47340676,47342830,47343938
O94892	ZN432_HUMAN	9606	MINAQELLTLEDVTVEFTWEEWQLLGPFQKDLYRDVMLEIYSNLLSMGYQVSKPDALSKLERGEEPWTMEDERHSRICPENNEVDDHLQDHLENQRMLKSVEQYHEHNAFGNTASQTKSLCLFRENHDTFELYIKTLKSNLSLVNQNKSCEINNSTKFSGDGKSFLHGNYEELYSAAKFSVSTKANSTKSQVSKHQRTHEIEKNHVCSECGKAFVKKSQLTDHERVHTGEKPYGCTLCAKVFSRKSRLNEHQRIHKREKSFICSECGKVFTMKSRLIEHQRTHTGEKPYICNECGKGFPGKRNLIVHQRNHTGEKSYICSECGKGFTGKSMLIIHQRTHTGEKPYICSECGKGFTTKHYVIIHQRNHTGEKPYICNECGKGFTMKSRMIEHQRTHTGEKPYICSECGKGFPRKSNLIVHQRNHTVEKSYLCSECGKGFTVKSMLIIHQRTHTGEKPYTCSECGKGFPLKSRLIVHQRTHTGEKPYRCSECGKGFIVNSGLMLHQRTHTGEKPYICNECGKGFAFKSNLVVHQRTHTGEKPFMCSECGKGFTMKRYLIVHQQIHTEEKSCICSECGRGFAKETELALHKQVHTGEKPYGCNECGKGFTMKSRLIVHQRTHTGEKPFVCSECRKAFSSKRNLIVHQRTHNGNKP	19	52046868	52033723	TRUE	CM000681.2	GRCh38	ENSG00000256087	ENST00000221315	ENSP00000221315	ENSE00001124026,ENSE00002515591,ENSE00002463048,ENSE00001283222	1,6,48,80	5,48,80,652	52046868,52041606,52040583,52035440	52046854,52041480,52040488,52033723
O94892	ZN432_HUMAN	9606	MINAQELLTLEDVTVEFTWEEWQLLGPFQKDLYRDVMLEIYSNLLSMGYQVSKPDALSKLERGEEPWTMEDERHSRICPENNEVDDHLQDHLENQRMLKSVEQYHEHNAFGNTASQTKSLCLFRENHDTFELYIKTLKSNLSLVNQNKSCEINNSTKFSGDGKSFLHGNYEELYSAAKFSVSTKANSTKSQVSKHQRTHEIEKNHVCSECGKAFVKKSQLTDHERVHTGEKPYGCTLCAKVFSRKSRLNEHQRIHKREKSFICSECGKVFTMKSRLIEHQRTHTGEKPYICNECGKGFPGKRNLIVHQRNHTGEKSYICSECGKGFTGKSMLIIHQRTHTGEKPYICSECGKGFTTKHYVIIHQRNHTGEKPYICNECGKGFTMKSRMIEHQRTHTGEKPYICSECGKGFPRKSNLIVHQRNHTVEKSYLCSECGKGFTVKSMLIIHQRTHTGEKPYTCSECGKGFPLKSRLIVHQRTHTGEKPYRCSECGKGFIVNSGLMLHQRTHTGEKPYICNECGKGFAFKSNLVVHQRTHTGEKPFMCSECGKGFTMKRYLIVHQQIHTEEKSCICSECGRGFAKETELALHKQVHTGEKPYGCNECGKGFTMKSRLIVHQRTHTGEKPFVCSECRKAFSSKRNLIVHQRTHNGNKP	19	52046868	52033723	TRUE	CM000681.2	GRCh38	ENSG00000256087	ENST00000594154	ENSP00000470488	ENSE00001124026,ENSE00002515591,ENSE00002463048,ENSE00003183639	1,6,48,80	5,48,80,652	52046868,52041606,52040583,52035440	52046854,52041480,52040488,52033723
O94898	LRIG2_HUMAN	9606	MAPAPLGVPEEQLLGCRSRVLSRLLFIAQTALLLLPAAGAGLCPAPCSCRIPLLDCSRRKLPAPSWRALSGLLPPDTAILDFSHNRLSNWNISLESQTLQEVKMNYNELTEIPYFGEPTSNITLLSLVHNIIPEINAQALQFYPALESLDLSSNIISEIKTSSFPRMQLKYLNLSNNRITTLEAGCFDNLSSSLLVVKLNRNRMSMIPPKIFKLPHLQFLELKRNRIKIVEGLTFQGLDSLRSLKMQRNGISKLKDGAFFGLNNMEELELEHNNLTRVNKGWLYGLRMLQQLYVSQNAIERISPDAWEFCQRLSELDLSYNQLTRLDESAFVGLSLLERLNLGDNRVTHIADGVFRFLSNLQTLDLRNNEISWAIEDASEAFAGLTSLTKLILQGNQIKSITKKAFIGLESLEHLDLNNNAIMSIQENAFSQTHLKELILNTSSLLCDCHLKWLLQWLVDNNFQHSVNVSCAHPEWLAGQSILNVDLKDFVCDDFLKPQIRTHPETIIALRGMNVTLTCTAVSSSDSPMSTVWRKDSEILYDVDTENFVRYWQQAGEALEYTSILHLFNVNFTDEGKYQCIVTNHFGSNYSQKAKLTVNEMPSFLKTPMDLTIRTGAMARLECAAEGHPAPQISWQKDGGTDFPAARERRMHVMPEDDVFFIANVKIEDMGIYSCMAQNTAGGLSANASLTVLETPSFIRPLEDKTVTRGETAVLQCIAGGSPAPRLNWTKDDGPLLVTERHFFAAANQLLIIVDAGLEDAGKYTCIMSNTLGTERGHIYLNVISSPNCDSSQSSIGHEDDGWTTVGIVIIVVVCCVVGTSLIWVIVIYHMRRKNEDYSITNTEELNLPADIPSYLSSQGTLSEPQEGYSNSEAGSHQQLMPPANGYIHKGTDGGTGTRVICSDCYDNANIYSRTREYCPYTYIAEEDVLDQTLSSLMVQMPKETYLVHPPQDTTALESLIPSANREPSAFPTNHERISEKKLPSTQMSGETLQRPVWNINRELGLPHPPFSQQPVHESPQLHQNEGLAGREPDCSASSMSCHRLQDHAFDFSRTRNIQDGSEGT	1	113073407	113124098	FALSE	CM000663.2	GRCh38	ENSG00000198799	ENST00000361127	ENSP00000355396	ENSE00000958001,ENSE00000958002,ENSE00000958003,ENSE00000958004,ENSE00000958005,ENSE00000958006,ENSE00000958007,ENSE00000958008,ENSE00000958009,ENSE00003488881,ENSE00003640021,ENSE00003596102,ENSE00003491361,ENSE00003507971,ENSE00003472895,ENSE00003642937,ENSE00003572183,ENSE00001906083	1,80,102,127,172,220,268,316,364,391,415,438,493,600,694,844,894,991	80,102,127,172,220,268,316,364,391,415,438,493,600,694,844,894,991,1065	113073407,113091318,113093206,113093430,113094339,113094612,113095874,113096222,113098705,113100211,113100420,113107594,113110242,113112479,113114427,113116287,113119233,113123875	113073645,113091383,113093280,113093564,113094482,113094755,113096017,113096365,113098785,113100282,113100488,113107757,113110562,113112760,113114876,113116436,113119523,113124098
O94900	TOX_HUMAN	9606	MDVRFYPPPAQPAAAPDAPCLGPSPCLDPYYCNKFDGENMYMSMTEPSQDYVPASQSYPGPSLESEDFNIPPITPPSLPDHSLVHLNEVESGYHSLCHPMNHNGLLPFHPQNMDLPEITVSNMLGQDGTLLSNSISVMPDIRNPEGTQYSSHPQMAAMRPRGQPADIRQQPGMMPHGQLTTINQSQLSAQLGLNMGGSNVPHNSPSPPGSKSATPSPSSSVHEDEGDDTSKINGGEKRPASDMGKKPKTPKKKKKKDPNEPQKPVSAYALFFRDTQAAIKGQNPNATFGEVSKIVASMWDGLGEEQKQVYKKKTEAAKKEYLKQLAAYRASLVSKSYSEPVDVKTSQPPQLINSKPSVFHGPSQAHSALYLSSHYHQQPGMNPHLTAMHPSLPRNIAPKPNNQMPVTVSIANMAVSPPPPLQISPPLHQHLNMQQHQPLTMQQPLGNQLPMQVQSALHSPTMQQGFTLQPDYQTIINPTSTAAQVVTQAMEYVRSGCRNPPPQPVDWNNDYCSSGGMQRDKALYLT	8	59118987	58807750	TRUE	CM000670.2	GRCh38	ENSG00000198846	ENST00000361421	ENSP00000354842	ENSE00002717862,ENSE00001136846,ENSE00000980445,ENSE00001020338,ENSE00001020345,ENSE00001020341,ENSE00001020339,ENSE00001020343,ENSE00001197897	1,35,57,138,232,309,336,465,515	34,56,137,231,308,335,464,515,526	59118987,58960008,58939544,58851805,58838311,58826902,58815724,58808269,58807783	59118886,58959943,58939302,58851524,58838081,58826822,58815338,58808118,58807750
O94901	SUN1_HUMAN	9606	MDFSRLHMYSPPQCVPENTGYTYALSSSYSSDALDFETEHKLDPVFDSPRMSRRSLRLATTACTLGDGEAVGADSGTSSAVSLKNRAARTTKQRRSTNKSAFSINHVSRQVTSSGVSHGGTVSLQDAVTRRPPVLDESWIREQTTVDHFWGLDDDGDLKGGNKAAIQGNGDVGAAAATAHNGFSCSNCSMLSERKDVLTAHPAAPGPVSRVYSRDRNQKCYFLLQILRRIGAVGQAVSRTAWSALWLAVVAPGKAASGVFWWLGIGWYQFVTLISWLNVFLLTRCLRNICKFLVLLIPLFLLLAGLSLRGQGNFFSFLPVLNWASMHRTQRVDDPQDVFKPTTSRLKQPLQGDSEAFPWHWMSGVEQQVASLSGQCHHHGENLRELTTLLQKLQARVDQMEGGAAGPSASVRDAVGQPPRETDFMAFHQEHEVRMSHLEDILGKLREKSEAIQKELEQTKQKTISAVGEQLLPTVEHLQLELDQLKSELSSWRHVKTGCETVDAVQERVDVQVREMVKLLFSEDQQGGSLEQLLQRFSSQFVSKGDLQTMLRDLQLQILRNVTHHVSVTKQLPTSEAVVSAVSEAGASGITEAQARAIVNSALKLYSQDKTGMVDFALESGGGSILSTRCSETYETKTALMSLFGIPLWYFSQSPRVVIQPDIYPGNCWAFKGSQGYLVVRLSMMIHPAAFTLEHIPKTLSPTGNISSAPKDFAVYGLENEYQEEGQLLGQFTYDQDGESLQMFQALKRPDDTAFQIVELRIFSNWGHPEYTCLYRFRVHGEPVK	7	832525	873328	FALSE	CM000669.2	GRCh38	ENSG00000164828	ENST00000401592	ENSP00000384015	ENSE00003846750,ENSE00003788014,ENSE00003569680,ENSE00003569233,ENSE00003645360,ENSE00003554707,ENSE00003540778,ENSE00003684435,ENSE00001087820,ENSE00003524433,ENSE00003488547,ENSE00003596939,ENSE00003661366,ENSE00003669016,ENSE00003684688,ENSE00003671366,ENSE00003617407,ENSE00003575416,ENSE00003846297	1,26,89,151,160,220,253,284,304,352,422,451,465,509,594,622,661,717,748	26,89,151,160,220,253,284,304,351,421,450,465,508,593,622,660,716,747,785	832525,838798,841946,843206,843341,851384,851950,852609,852810,853409,854920,856358,857828,860128,861380,865952,869349,872470,873215	832601,838986,842130,843232,843520,851482,852043,852667,852952,853618,855006,856401,857957,860382,861464,866067,869516,872562,873328
O94905	ERLN2_HUMAN	9606	MAQLGAVVAVASSFFCASLFSAVHKIEEGHIGVYYRGGALLTSTSGPGFHLMLPFITSYKSVQTTLQTDEVKNVPCGTSGGVMIYFDRIEVVNFLVPNAVYDIVKNYTADYDKALIFNKIHHELNQFCSVHTLQEVYIELFDQIDENLKLALQQDLTSMAPGLVIQAVRVTKPNIPEAIRRNYELMESEKTKLLIAAQKQKVVEKEAETERKKALIEAEKVAQVAEITYGQKVMEKETEKKISEIEDAAFLAREKAKADAECYTAMKIAEANKLKLTPEYLQLMKYKAIASNSKIYFGKDIPNMFMDSAGSVSKQFEGLADKLSFGLEDEPLETATKEN	8	37737923	37754112	FALSE	CM000670.2	GRCh38	ENSG00000147475	ENST00000519638	ENSP00000428112	ENSE00003516997,ENSE00003622241,ENSE00003521630,ENSE00003654515,ENSE00003614770,ENSE00003655817,ENSE00001027997,ENSE00001683883,ENSE00001027993,ENSE00001027994,ENSE00002139307	1,36,64,79,100,142,167,186,217,247,274	36,63,79,100,142,166,186,217,247,273,339	37737923,37740365,37741772,37744355,37744571,37749559,37749794,37750395,37751626,37753450,37753915	37738029,37740446,37741818,37744416,37744696,37749632,37749852,37750486,37751715,37753529,37754112
O94906	PRP6_HUMAN	9606	MNKKKKPFLGMPAPLGYVPGLGRGATGFTTRSDIGPARDANDPVDDRHAPPGKRTVGDQMKKNQAADDDDEDLNDTNYDEFNGYAGSLFSSGPYEKDDEEADAIYAALDKRMDERRKERREQREKEEIEKYRMERPKIQQQFSDLKRKLAEVTEEEWLSIPEVGDARNKRQRNPRYEKLTPVPDSFFAKHLQTGENHTSVDPRQTQFGGLNTPYPGGLNTPYPGGMTPGLMTPGTGELDMRKIGQARNTLMDMRLSQVSDSVSGQTVVDPKGYLTDLNSMIPTHGGDINDIKKARLLLKSVRETNPHHPPAWIASARLEEVTGKLQVARNLIMKGTEMCPKSEDVWLEAARLQPGDTAKAVVAQAVRHLPQSVRIYIRAAELETDIRAKKRVLRKALEHVPNSVRLWKAAVELEEPEDARIMLSRAVECCPTSVELWLALARLETYENARKVLNKARENIPTDRHIWITAAKLEEANGNTQMVEKIIDRAITSLRANGVEINREQWIQDAEECDRAGSVATCQAVMRAVIGIGIEEEDRKHTWMEDADSCVAHNALECARAIYAYALQVFPSKKSVWLRAAYFEKNHGTRESLEALLQRAVAHCPKAEVLWLMGAKSKWLAGDVPAARSILALAFQANPNSEEIWLAAVKLESENDEYERARRLLAKARSSAPTARVFMKSVKLEWVQDNIRAAQDLCEEALRHYEDFPKLWMMKGQIEEQKEMMEKAREAYNQGLKKCPHSTPLWLLLSRLEEKIGQLTRARAILEKSRLKNPKNPGLWLESVRLEYRAGLKNIANTLMAKALQECPNSGILWSEAIFLEARPQRRTKSVDALKKCEHDPHVLLAVAKLFWSQRKITKAREWFHRTVKIDSDLGDAWAFFYKFELQHGTEEQQEEVRKRCESAEPRHGELWCAVSKDIANWQKKIGDILRLVAGRIKNTF	20	63981246	64032990	FALSE	CM000682.2	GRCh38	ENSG00000101161	ENST00000266079	ENSP00000266079	ENSE00000856670,ENSE00000663632,ENSE00000663633,ENSE00000663634,ENSE00000663635,ENSE00000663636,ENSE00000663637,ENSE00000663638,ENSE00000663639,ENSE00000663640,ENSE00000409281,ENSE00000663641,ENSE00000663642,ENSE00000663643,ENSE00000663644,ENSE00000663645,ENSE00000663646,ENSE00000663647,ENSE00000663648,ENSE00000663649,ENSE00000856671	1,24,81,120,147,206,258,289,342,396,436,509,550,590,637,677,736,780,811,849,892	24,80,120,146,205,257,289,341,396,435,508,549,590,636,676,735,780,811,849,891,941	63981246,63983047,63984907,63993407,63994916,63995327,63999045,63999603,64001077,64010200,64011285,64016723,64022757,64024555,64025939,64026982,64027603,64028478,64029377,64031918,64032841	63981316,63983215,63985025,63993485,63995092,63995482,63999139,63999759,64001239,64010318,64011503,64016845,64022878,64024693,64026058,64027158,64027736,64028569,64029491,64032044,64032990
O94907	DKK1_HUMAN	9606	MMALGAAGATRVFVAMVAAALGGHPLLGVSATLNSVLNSNAIKNLPPPLGGAAGHPGSAVSAAPGILYPGGNKYQTIDNYQPYPCAEDEECGTDEYCASPTRGGDAGVQICLACRKRRKRCMRHAMCCPGNYCKNGICVSSDQNHFRGEIEETITESFGNDHSTLDGYSRRTTLSSKMYHTKGQEGSVCLRSSDCASGLCCARHFWSKICKPVLKEGQVCTKHRRKGSHGLEIFQRCYCGEGLSCRIQKDHHQASNSSRLHTCQRH	10	52314435	52316804	FALSE	CM000672.2	GRCh38	ENSG00000107984	ENST00000373970	ENSP00000363081	ENSE00001160616,ENSE00000704914,ENSE00003628542,ENSE00001462031	1,82,136,183	81,136,183,266	52314435,52314923,52316295,52316554	52314677,52315085,52316435,52316804
O94910	AGRL1_HUMAN	9606	MARLAAVLWNLCVTAVLVTSATQGLSRAGLPFGLMRRELACEGYPIELRCPGSDVIMVENANYGRTDDKICDADPFQMENVQCYLPDAFKIMSQRCNNRTQCVVVAGSDAFPDPCPGTYKYLEVQYDCVPYKVEQKVFVCPGTLQKVLEPTSTHESEHQSGAWCKDPLQAGDRIYVMPWIPYRTDTLTEYASWEDYVAARHTTTYRLPNRVDGTGFVVYDGAVFYNKERTRNIVKYDLRTRIKSGETVINTANYHDTSPYRWGGKTDIDLAVDENGLWVIYATEGNNGRLVVSQLNPYTLRFEGTWETGYDKRSASNAFMVCGVLYVLRSVYVDDDSEAAGNRVDYAFNTNANREEPVSLTFPNPYQFISSVDYNPRDNQLYVWNNYFVVRYSLEFGPPDPSAGPATSPPLSTTTTARPTPLTSTASPAATTPLRRAPLTTHPVGAINQLGPDLPPATAPVPSTRRPPAPNLHVSPELFCEPREVRRVQWPATQQGMLVERPCPKGTRGIASFQCLPALGLWNPRGPDLSNCTSPWVNQVAQKIKSGENAANIASELARHTRGSIYAGDVSSSVKLMEQLLDILDAQLQALRPIERESAGKNYNKMHKRERTCKDYIKAVVETVDNLLRPEALESWKDMNATEQVHTATMLLDVLEEGAFLLADNVREPARFLAAKENVVLEVTVLNTEGQVQELVFPQEEYPRKNSIQLSAKTIKQNSRNGVVKVVFILYNNLGLFLSTENATVKLAGEAGPGGPGGASLVVNSQVIAASINKESSRVFLMDPVIFTVAHLEDKNHFNANCSFWNYSERSMLGYWSTQGCRLVESNKTHTTCACSHLTNFAVLMAHREIYQGRINELLLSVITWVGIVISLVCLAICISTFCFLRGLQTDRNTIHKNLCINLFLAELLFLVGIDKTQYEIACPIFAGLLHYFFLAAFSWLCLEGVHLYLLLVEVFESEYSRTKYYYLGGYCFPALVVGIAAAIDYRSYGTEKACWLRVDNYFIWSFIGPVSFVIVVNLVFLMVTLHKMIRSSSVLKPDSSRLDNIKSWALGAIALLFLLGLTWAFGLLFINKESVVMAYLFTTFNAFQGVFIFVFHCALQKKVHKEYSKCLRHSYCCIRSPPGGTHGSLKTSAMRSNTRYYTGTQSRIRRMWNDTVRKQTESSFMAGDINSTPTLNRGTMGNHLLTNPVLQPRGGTSPYNTLIAESVGFNPSSPPVFNSPGSYREPKHPLGGREACGMDTLPLNGNFNNSYSLRSGDFPPGDGGPEPPRGRNLADAAAFEKMIISELVHNNLRGSSSAAKGPPPPEPPVPPVPGGGGEEEAGGPGGADRAEIELLYKALEEPLLLPRAQSVLYQSDLDESESCTAEDGATSRPLSSPPGRDSLYASGANLRDSPSYPDSSPEGPSEALPPPPPAPPGPPEIYYTSRPPALVARNPLQGYYQVRRPSHEGYLAAPGLEGPGPDGDGQMQLVTSL	19	14183602	14150876	TRUE	CM000681.2	GRCh38	ENSG00000072071	ENST00000340736	ENSP00000340688	ENSE00001368324,ENSE00001055541,ENSE00001055534,ENSE00003559487,ENSE00001139375,ENSE00000685783,ENSE00001126148,ENSE00000341216,ENSE00003559561,ENSE00000341218,ENSE00000685723,ENSE00000685721,ENSE00000685718,ENSE00001126108,ENSE00001182806,ENSE00000836547,ENSE00000836546,ENSE00000341226,ENSE00000685697,ENSE00000685693,ENSE00000685690,ENSE00001659204,ENSE00002798189	1,24,95,132,137,404,509,544,606,619,680,722,794,851,921,994,1017,1047,1104,1147,1179,1222,1228	24,95,132,137,404,509,543,605,618,680,722,793,850,920,994,1016,1047,1103,1146,1179,1222,1228,1474	14183602,14177744,14170791,14167030,14163406,14161626,14160696,14160297,14159773,14159584,14159215,14158552,14158052,14157460,14157145,14156724,14156201,14155527,14152912,14152613,14152437,14152150,14151615	14183533,14177531,14170682,14167016,14162606,14161312,14160593,14160112,14159735,14159401,14159090,14158338,14157882,14157251,14156925,14156658,14156110,14155359,14152784,14152517,14152309,14152133,14150876
O94910	AGRL1_HUMAN	9606	MARLAAVLWNLCVTAVLVTSATQGLSRAGLPFGLMRRELACEGYPIELRCPGSDVIMVENANYGRTDDKICDADPFQMENVQCYLPDAFKIMSQRCNNRTQCVVVAGSDAFPDPCPGTYKYLEVQYDCVPYKVEQKVFVCPGTLQKVLEPTSTHESEHQSGAWCKDPLQAGDRIYVMPWIPYRTDTLTEYASWEDYVAARHTTTYRLPNRVDGTGFVVYDGAVFYNKERTRNIVKYDLRTRIKSGETVINTANYHDTSPYRWGGKTDIDLAVDENGLWVIYATEGNNGRLVVSQLNPYTLRFEGTWETGYDKRSASNAFMVCGVLYVLRSVYVDDDSEAAGNRVDYAFNTNANREEPVSLTFPNPYQFISSVDYNPRDNQLYVWNNYFVVRYSLEFGPPDPSAGPATSPPLSTTTTARPTPLTSTASPAATTPLRRAPLTTHPVGAINQLGPDLPPATAPVPSTRRPPAPNLHVSPELFCEPREVRRVQWPATQQGMLVERPCPKGTRGIASFQCLPALGLWNPRGPDLSNCTSPWVNQVAQKIKSGENAANIASELARHTRGSIYAGDVSSSVKLMEQLLDILDAQLQALRPIERESAGKNYNKMHKRERTCKDYIKAVVETVDNLLRPEALESWKDMNATEQVHTATMLLDVLEEGAFLLADNVREPARFLAAKENVVLEVTVLNTEGQVQELVFPQEEYPRKNSIQLSAKTIKQNSRNGVVKVVFILYNNLGLFLSTENATVKLAGEAGPGGPGGASLVVNSQVIAASINKESSRVFLMDPVIFTVAHLEDKNHFNANCSFWNYSERSMLGYWSTQGCRLVESNKTHTTCACSHLTNFAVLMAHREIYQGRINELLLSVITWVGIVISLVCLAICISTFCFLRGLQTDRNTIHKNLCINLFLAELLFLVGIDKTQYEIACPIFAGLLHYFFLAAFSWLCLEGVHLYLLLVEVFESEYSRTKYYYLGGYCFPALVVGIAAAIDYRSYGTEKACWLRVDNYFIWSFIGPVSFVIVVNLVFLMVTLHKMIRSSSVLKPDSSRLDNIKSWALGAIALLFLLGLTWAFGLLFINKESVVMAYLFTTFNAFQGVFIFVFHCALQKKVHKEYSKCLRHSYCCIRSPPGGTHGSLKTSAMRSNTRYYTGTQSRIRRMWNDTVRKQTESSFMAGDINSTPTLNRGTMGNHLLTNPVLQPRGGTSPYNTLIAESVGFNPSSPPVFNSPGSYREPKHPLGGREACGMDTLPLNGNFNNSYSLRSGDFPPGDGGPEPPRGRNLADAAAFEKMIISELVHNNLRGSSSAAKGPPPPEPPVPPVPGGGGEEEAGGPGGADRAEIELLYKALEEPLLLPRAQSVLYQSDLDESESCTAEDGATSRPLSSPPGRDSLYASGANLRDSPSYPDSSPEGPSEALPPPPPAPPGPPEIYYTSRPPALVARNPLQGYYQVRRPSHEGYLAAPGLEGPGPDGDGQMQLVTSL	HG109_PATCH	395761	363035	TRUE	ML143376.1	GRCh38	ENSG00000288324	ENST00000672190	ENSP00000500240	ENSE00003895017,ENSE00003891906,ENSE00003888741,ENSE00003889884,ENSE00003890582,ENSE00003895004,ENSE00003891180,ENSE00003889927,ENSE00003892984,ENSE00003896006,ENSE00003893838,ENSE00003895370,ENSE00003891516,ENSE00003892057,ENSE00003894622,ENSE00003893974,ENSE00003896250,ENSE00003889318,ENSE00003893697,ENSE00003889334,ENSE00003890786,ENSE00003894376,ENSE00003889342	1,24,95,132,137,404,509,544,606,619,680,722,794,851,921,994,1017,1047,1104,1147,1179,1222,1228	24,95,132,137,404,509,543,605,618,680,722,793,850,920,994,1016,1047,1103,1146,1179,1222,1228,1474	395761,389903,382950,379189,375565,373785,372855,372456,371932,371743,371374,370711,370211,369619,369304,368883,368360,367686,365071,364772,364596,364309,363774	395692,389690,382841,379175,374765,373471,372752,372271,371894,371560,371249,370497,370041,369410,369084,368817,368269,367518,364943,364676,364468,364292,363035
O94911	ABCA8_HUMAN	9606	MRKRKISVCQQTWALLCKNFLKKWRMKRESLMEWLNSLLLLLCLYIYPHSHQVNDFSSLLTMDLGRVDTFNESRFSVVYTPVTNTTQQIMNKVASTPFLAGKEVLGLPDEESIKEFTANYPEEIVRVTFTNTYSYHLKFLLGHGMPAKKEHKDHTAHCYETNEDVYCEVSVFWKEGFVALQAAINAAIIEITTNHSVMEELMSVTGKNMKMHSFIGQSGVITDLYLFSCIISFSSFIYYASVNVTRERKRMKALMTMMGLRDSAFWLSWGLLYAGFIFIMALFLALVIRSTQFIILSGFMVVFSLFLLYGLSLVALAFLMSILVKKSFLTGLVVFLLTVFWGCLGFTSLYRHLPASLEWILSLLSPFAFMLGMAQLLHLDYDLNSNAFPHPSDGSNLIVATNFMLAFDTCLYLALAIYFEKILPNEYGHRRPPLFFLKSSFWSQTQKTDHVALEDEMDADPSFHDSFEQAPPEFQGKEAIRIRNVTKEYKGKPDKIEALKDLVFDIYEGQITAILGHSGAGKSTLLNILSGLSVPTKGSVTIYNNKLSEMADLENLSKLTGVCPQSNVQFDFLTVRENLRLFAKIKGILPQEVDKEIQRVLLELEMKNIQDVLAQNLSGGQKRKLTFGIAILGDPQIFLLDEPTAGLDPFSRHQVWNLLKERKTDRVILFSTQFMDEADILADRKVFLSQGKLKCAGSSLFLKKKWGIGYHLSLQLNEICVEENITSLVKQHIPDAKLSAKSEGKLIYTLPLERTNKFPELYKDLDSYPDLGIENYGVSMTTLNEVFLKLEGKSTINESDIAILGEVQAEKADDTERLVEMEQVLSSLNKMRKTIGGVALWRQQICAIARVRLLKLKHERKALLALLLILMAGFCPLLVEYTMVKIYQNSYTWELSPHLYFLAPGQQPHDPLTQLLIINKTGASIDDFIQSVEHQNIALEVDAFGTRNGTDDPSYNGAITVCCNEKNYSFSLACNAKRLNCFPVLMDIVSNGLLGMVKPSVHIRTERSTFLENGQDNPIGFLAYIMFWLVLTSSCPPYIAMSSIDDYKNRARSQLRISGLSPSAYWFGQALVDVSLYFLVFVFIYLMSYISNFEDMLLTIIHIIQIPCAVGYSFSLIFMTYVISFIFRKGRKNSGIWSFCFYVVTVFSVAGFAFSIFESDIPFIFTFLIPPATMIGCLFLSSHLLFSSLFSEERMDVQPFLVFLIPFLHFIIFLFTLRCLEWKFGKKSMRKDPFFRISPRSSDVCQNPEEPEGEDEDVQMERVRTANALNSTNFDEKPVIIASCLRKEYAGKRKGCFSKRKNKIATRNVSFCVRKGEVLGLLGHNGAGKSTSIKVITGDTKPTAGQVLLKGSGGGDALEFLGYCPQENALWPNLTVRQHLEVYAAVKGLRKGDAEVAITRLVDALKLQDQLKSPVKTLSEGIKRKLCFVLSILGNPSVVLLDEPSTGMDPEGQQQMWQAIRATFRNTERGALLTTHYMAEAEAVCDRVAIMVSGRLRCIGSIQHLKSKFGKDYLLEMKVKNLAQVEPLHAEILRLFPQAARQERYSSLMVYKLPVEDVQPLAQAFFKLEKVKQSFDLEEYSLSQSTLEQVFLELSKEQELGDFEEDFDPSVKWKLLPQEEP	17	68942034	68868088	TRUE	CM000679.2	GRCh38	ENSG00000141338	ENST00000586539	ENSP00000467271	ENSE00003692364,ENSE00003669983,ENSE00003557270,ENSE00003498353,ENSE00003683063,ENSE00003628684,ENSE00003460911,ENSE00003540787,ENSE00003478601,ENSE00003546904,ENSE00003475251,ENSE00003503982,ENSE00003633983,ENSE00003483285,ENSE00003567673,ENSE00003528282,ENSE00003546593,ENSE00003572731,ENSE00003674032,ENSE00003583435,ENSE00003582490,ENSE00003498295,ENSE00003652907,ENSE00002286431,ENSE00002258106,ENSE00002321664,ENSE00003547737,ENSE00003461220,ENSE00003690626,ENSE00003659153,ENSE00003601009,ENSE00003631032,ENSE00002446703,ENSE00002459437,ENSE00002471967,ENSE00002205413,ENSE00002528742,ENSE00001780997	1,33,101,156,191,266,314,376,425,481,501,538,597,637,683,713,760,800,866,922,967,1013,1049,1106,1144,1184,1206,1236,1277,1316,1347,1400,1426,1457,1497,1544,1571,1590	32,101,156,190,266,313,375,425,481,501,538,596,636,683,713,760,800,866,922,966,1012,1048,1105,1143,1183,1205,1236,1276,1316,1346,1400,1425,1457,1497,1544,1571,1589,1621	68942034,68940962,68937115,68933271,68932514,68929702,68929234,68928063,68924869,68922300,68921492,68919476,68918546,68918185,68917451,68907879,68906163,68903499,68902879,68895013,68894310,68891596,68887506,68887130,68885315,68884396,68883882,68882719,68881980,68881211,68877679,68876703,68876554,68875733,68875400,68869779,68868356,68868183	68941939,68940758,68936951,68933168,68932288,68929561,68929049,68927916,68924701,68922242,68921382,68919301,68918427,68918047,68917361,68907740,68906044,68903301,68902713,68894880,68894173,68891489,68887336,68887017,68885196,68884331,68883791,68882599,68881863,68881120,68877519,68876628,68876460,68875614,68875260,68869700,68868301,68868088
O94913	PCF11_HUMAN	9606	MSEQTPAEAGAAGAREDACRDYQSSLEDLTFNSKPHINMLTILAEENLPFAKEIVSLIEAQTAKAPSSEKLPVMYLMDSIVKNVGREYLTAFTKNLVATFICVFEKVDENTRKSLFKLRSTWDEIFPLKKLYALDVRVNSLDPAWPIKPLPPNVNTSSIHVNPKFLNKSPEEPSTPGTVVSSPSISTPPIVPDIQKNLTQEQLIRQQLLAKQKQLLELQQKKLELELEQAKAQLAVSLSVQQETSNLGPGSAPSKLHVSQIPPMAVKAPHQVPVQSEKSRPGPSLQIQDLKGTNRDPRLNRISQHSHGKDQSHRKEFLMNTLNQSDTKTSKTIPSEKLNSSKQEKSKSGEKITKKELDQLDSKSKSKSKSPSPLKNKLSHTKDLKNQESESMRLSDMNKRDPRLKKHLQDKTDGKDDDVKEKRKTAEKKDKDEHMKSSEHRLAGSRNKIINGIVQKQDTITEESEKQGTKPGRSSTRKRSRSRSPKSRSPIIHSPKRRDRRSPKRRQRSMSPTSTPKAGKIRQSGAKQSHMEEFTPPSREDRNAKRSTKQDIRDPRRMKKTEEERPQETTNQHSTKSGTEPKENVENWQSSKSAKRWKSGWEENKSLQQVDEHSKPPHLRHRESWSSTKGILSPRAPKQQQHRLSVDANLQIPKELTLASKRELLQKTSERLASGEITQDDFLVVVHQIRQLFQYQEGVREEQRSPFNDRFPLKRPRYEDSDKPFVDSPASRFAGLDTNQRLTALAEDRPLFDGPSRPSVARDGPTKMIFEGPNKLSPRIDGPPTPASLRFDGSPGQMGGGGPLRFEGPQGQLGGGCPLRFEGPPGPVGTPLRFEGPIGQAGGGGFRFEGSPGLRFEGSPGGLRFEGPGGQPVGGLRFEGHRGQPVGGLRFEGPHGQPVGGLRFDNPRGQPVGGLRFEGGHGPSGAAIRFDGPHGQPGGGIRFEGPLLQQGVGMRFEGPHGQSVAGLRFEGQHNQLGGNLRFEGPHGQPGVGIRFEGPLVQQGGGMRFEGPSVPGGGLRIEGPLGQGGPRFEGCHALRFDGQPGQPSLLPRFDGLHGQPGPRFERTPGQPGPQRFDGPPGQQVQPRFDGVPQRFDGPQHQQASRFDIPLGLQGTRFDNHPSQRLESVSFNQTGPYNDPPGNAFNAPSQGLQFQRHEQIFDSPQGPNFNGPHGPGNQSFSNPLNRASGHYFDEKNLQSSQFGNFGNIPAPMTVGNIQASQQVLSGVAQPVAFGQGQQFLPVHPQNPGFVQNPSGALPKAYPDNHLSQVDVNELFSKLLKTGILKLSQTDSATTQVSEVTAQPPPEEEEDQNEDQDVPDLTNFTVEELKQRYDSVINRLYTGIQCYSCGMRFTTSQTDVYADHLDWHYRQNRTEKDVSRKVTHRRWYYSLTDWIEFEEIADLEERAKSQFFEKVHEEVVLKTQEAAKEKEFQSVPAGPAGAVESCEICQEQFEQYWDEEEEEWHLKNAIRVDGKIYHPSCYEDYQNTSSFDCTPSPSKTPVENPLNIMLNIVKNELQEPCDSPKVKEERIDTPPACTEESIATPSEIKTENDTVESV	11	83157440	83184891	FALSE	CM000673.2	GRCh38	ENSG00000165494	ENST00000298281	ENSP00000298281	ENSE00002201306,ENSE00001093591,ENSE00001093584,ENSE00001093594,ENSE00001093588,ENSE00001093593,ENSE00001093583,ENSE00001157426,ENSE00001093581,ENSE00001093585,ENSE00001093579,ENSE00001093586,ENSE00003490892,ENSE00003565074,ENSE00001093596,ENSE00001093587	1,65,107,170,235,606,668,698,1221,1253,1293,1328,1390,1442,1473,1485	64,106,169,234,606,667,698,1220,1253,1293,1328,1389,1441,1472,1484,1555	83157440,83161327,83163679,83164207,83165600,83167125,83167415,83168428,83171818,83177085,83177714,83181008,83181854,83182399,83183038,83184679	83157631,83161452,83163867,83164401,83166714,83167308,83167505,83169995,83171914,83177204,83177819,83181191,83182009,83182491,83183073,83184891
O94915	FRYL_HUMAN	9606	MSNITIDPDVKPGEYVIKSLFAEFAVQAEKKIEVVMAEPLEKLLSRSLQRGEDLQFDQLISSMSSVAEHCLPSLLRTLFDWYRRQNGTEDESYEYRPRSSTKSKGDEQQRERDYLLERRDLAVDFIFCLVLVEVLKQIPVHPVPDPLVHEVLNLAFKHFKHKEGYSGTNTGNVHIIADLYAEVIGVLAQSKFQAVRKKFVTELKELRQKEQSPHVVQSVISLIMGMKFFRVKMYPVEDFEASFQFMQECAQYFLEVKDKDIKHALAGLFVEILIPVAAAVKNEVNVPCLKNFVEMLYQTTFELSSRKKHSLALYPLITCLLCVSQKQFFLNNWHIFLQNCLSHLKNKDPKMSRVALESLYRLLWVYVIRIKCESNTVTQSRLMSIVSALFPKGSRSVVPRDTPLNIFVKIIQFIAQERLDFAMKEIIFDLLSVGKSTKTFTINPERMNIGLRVFLVIADSLQQKDGEPPMPTTGVILPSGNTLRVKKIFLNKTLTDEEAKVIGMSVYYPQVRKALDSILRHLDKEVGRPMCMTSVQMSNKEPEDMITGERKPKIDLFRTCIAAIPRLIPDGMSRTDLIELLARLTIHMDEELRALAFNTLQALMLDFPDWREDVLSGFVYFIVREVTDVHPTLLDNAVKMLVQLINQWKQAAQMHNKNQDTQHGVANGASHPPPLERSPYSNVFHVVEGFALVILCSSRPATRRLAVSVLREIRALFALLEIPKGDDELAIDVMDRLSPSILESFIHLTGADQTTLLYCPSSIDLQTLAEWNSSPISHQFDVISPSHIWIFAHVTQGQDPWIISLSSFLKQENLPKHCSTAVSYAWMFAYTRLQLLSPQVDINSPINAKKVNTTTSSDSYIGLWRNYLILCCSAATSSSSTSAGSVRCSPPETLASTPDSGYSIDSKIIGIPSPSSLFKHIVPMMRSESMEITESLVLGLGRTNPGAFRELIEELHPIIKEALERRPENMKRRRRRDILRVQLVRIFELLADAGVISHSASGGLDNETHFLNNTLLEYVDLTRQLLEAENEKDSDTLKDIRCHFSALVANIIQNVPVHQRRSIFPQQSLRHSLFMLFSHWAGPFSIMFTPLDRYSDRNMQINRHQYCALKAMSAVLCCGPVADNVGLSSDGYLYKWLDNILDSLDKKVHQLGCEAVTLLLELNPDQSNLMYWAVDRCYTGSGRVAAGCFKAIANVFQNRDYQCDTVMLLNLILFKAADSSRSIYEVAMQLLQILEPKMFRYAHKLEVQRTDGVLSQLSPLPHLYSVSYYQLSEELARAYPELTLAIFSEISQRIQTAHPAGRQVMLHYLLPWMNNIELVDLKPLPTARRHDEDEDDSLKDRELMVTSRRWLRGEGWGSPQATAMVLNNLMYMTAKYGDELAWSEVENVWTTLADGWPKNLKIILHFLISICGVNSEPSLLPYVKKVIVYLGRDKTMQLLEELVSELQLTDPVSSGVTHMDNPPYYRITSSYKIPSVTSGTTSSSNTMVAPTDGNPDNKPIKENIEESYVHLDIYSGLNSHLNRQHHRLESRYSSSSGGSYEEEKSDSMPLYSNWRLKVMEHNQGEPLPFPPAGGCWSPLVDYVPETSSPGLPLHRCNIAVILLTDLIIDHSVKVEWGSYLHLLLHAIFIGFDHCHPEVYEHCKRLLLHLLIVMGPNSNIRTVASVLLRNKEFNEPRVLTVKQVAHLDYNFTAGINDFIPDYQPSPMTDSGLSSSSTSSSISLGNNSAAISHLHTTILNEVDISVEQDGKVKTLMEFITSRKRGPLWNHEDVSAKNPSIKSAEQLTTFLKHVVSVFKQSSSEGIHLEHHLSEVALQTALSCSSRHYAGRSFQIFRALKQPLTATTLSDVLSRLVETVGDPGEDAQGFVIELLLTLESAIDTLAETMKHYDLLSALSQTSYHDPIMGNKYAANRKSTGQLNLSTSPINSSSYLGYNSNARSNSLRLSLIGDRRGDRRRSNTLDIMDGRINHSSSLARTRSLSSLREKGMYDVQSTTEPTNLMATIFWIAASLLESDYEYEYLLALRLLNKLLIHLPLDKSESREKIENVQSKLKWTNFPGLQQLFLKGFTSASTQEMTVHLLSKLISVSKHTLVDPSQLSGFPLNILCLLPHLIQHFDSPTQFCKETASRIAKVCAEEKCPTLVNLAHMMSLYSTHTYSRDCSNWINVVCRYLHDSFSDTTFNLVTYLAELLEKGLSSMQQSLLQIIYSLLSHIDLSAAPAKQFNLEIIKIIGKYVQSPYWKEALNILKLVVSRSASLVVPSDIPKTYGGDTGSPEISFTKIFNNVSKELPGKTLDFHFDISETPIIGNKYGDQHSAAGRNGKPKVIAVTRSTSSTSSGSNSNALVPVSWKRPQLSQRRTREKLMNVLSLCGPESGLPKNPSVVFSSNEDLEVGDQQTSLISTTEDINQEEEVAVEDNSSEQQFGVFKDFDFLDVELEDAEGESMDNFNWGVRRRSLDSIDKGDTPSLQEYQCSSSTPSLNLTNQEDTDESSEEEAALTASQILSRTQMLNSDSATDETIPDHPDLLLQSEDSTGSITTEEVLQIRDETPTLEASLDNANSRLPEDTTSVLKEEHVTTFEDEGSYIIQEQQESLVCQGILDLEETEMPEPLAPESYPESVCEEDVTLALKELDERCEEEEADFSGLSSQDEEEQDGFPEVQTSPLPSPFLSAIIAAFQPVAYDDEEEAWRCHVNQMLSDTDGSSAVFTFHVFSRLFQTIQRKFGEITNEAVSFLGDSLQRIGTKFKSSLEVMMLCSECPTVFVDAETLMSCGLLETLKFGVLELQEHLDTYNVKREAAEQWLDDCKRTFGAKEDMYRINTDAQQMEILAELELCRRLYKLHFQLLLLFQAYCKLINQVNTIKNEAEVINMSEELAQLESILKEAESASENEEIDISKAAQTTIETAIHSLIETLKNKEFISAVAQVKAFRSLWPSDIFGSCEDDPVQTLLHIYFHHQTLGQTGSFAVIGSNLDMSEANYKLMELNLEIRESLRMVQSYQLLAQAKPMGNMVSTGF	4	48634410	48499425	TRUE	CM000666.2	GRCh38	ENSG00000075539	ENST00000358350	ENSP00000351113	ENSE00003487898,ENSE00003520130,ENSE00003511145,ENSE00003643606,ENSE00003644444,ENSE00003623666,ENSE00003577451,ENSE00003500291,ENSE00003619256,ENSE00003590222,ENSE00003624669,ENSE00003620431,ENSE00003667046,ENSE00003682868,ENSE00003609168,ENSE00003596573,ENSE00003667603,ENSE00003613745,ENSE00003631028,ENSE00003509473,ENSE00003515662,ENSE00003616614,ENSE00003676215,ENSE00003473386,ENSE00003582427,ENSE00003541558,ENSE00003625293,ENSE00003493277,ENSE00003525430,ENSE00003471073,ENSE00003473763,ENSE00003676052,ENSE00003577321,ENSE00003574662,ENSE00003513178,ENSE00003562155,ENSE00003649107,ENSE00003683275,ENSE00003596080,ENSE00003492720,ENSE00003621535,ENSE00003658688,ENSE00003476486,ENSE00003476564,ENSE00003681875,ENSE00003568068,ENSE00003677802,ENSE00003506874,ENSE00003608699,ENSE00003631517,ENSE00003684505,ENSE00003568116,ENSE00003543730,ENSE00003594105,ENSE00003498164,ENSE00003591797,ENSE00003475146,ENSE00001694682,ENSE00003646504,ENSE00003553400,ENSE00001539848	1,41,59,105,138,164,191,248,279,312,346,380,417,446,503,547,583,663,725,754,843,908,949,969,999,1057,1111,1148,1199,1233,1289,1376,1423,1479,1507,1545,1595,1630,1692,1760,1801,1865,1896,2099,2132,2189,2236,2302,2356,2381,2440,2508,2564,2646,2716,2766,2799,2822,2828,2865,2928	40,58,105,137,164,191,247,278,311,345,380,416,445,503,547,583,662,724,753,843,907,949,968,999,1057,1110,1147,1199,1232,1289,1375,1422,1479,1507,1545,1595,1630,1692,1760,1801,1864,1896,2099,2131,2188,2235,2301,2355,2380,2439,2507,2563,2646,2715,2765,2798,2821,2827,2864,2928,3013	48634410,48623179,48620778,48619370,48609823,48609067,48606606,48605833,48603388,48602121,48596000,48595698,48594016,48590830,48589877,48586728,48582734,48581605,48580951,48579241,48576222,48575241,48573243,48570918,48567420,48565691,48565043,48564102,48562988,48561636,48557712,48557118,48553383,48551578,48550704,48549623,48548793,48547769,48546271,48544904,48543997,48542121,48540960,48540068,48535827,48534685,48531353,48528336,48528045,48527653,48523104,48521215,48515275,48512688,48510984,48510157,48505615,48502845,48501733,48500220,48499680	48634291,48623126,48620639,48619274,48609744,48608987,48606438,48605741,48603290,48602020,48595897,48595590,48593930,48590659,48589745,48586621,48582497,48581420,48580865,48578973,48576030,48575117,48573186,48570827,48567248,48565531,48564933,48563948,48562889,48561468,48557453,48556978,48553215,48551494,48550592,48549473,48548690,48547584,48546067,48544783,48543807,48542027,48540353,48539971,48535657,48534545,48531156,48528175,48527971,48527477,48522901,48521048,48515028,48512481,48510835,48510059,48505547,48502828,48501623,48500030,48499425
O94916	NFAT5_HUMAN	9606	MPSDFISLLSADLDLESPKSLYSRESVYDLLPKELQLPPSRETSVASMSQTSGGEAGSPPPAVVAADASSAPSSSSMGGACSSFTTSSSPTIYSTSVTDSKAMQVESCSSAVGVSNRGVSEKQLTSNTVQQHPSTPKRHTVLYISPPPEDLLDNSRMSCQDEGCGLESEQSCSMWMEDSPSNFSNMSTSSYNDNTEVPRKSRKRNPKQRPGVKRRDCEESNMDIFDADSAKAPHYVLSQLTTDNKGNSKAGNGTLENQKGTGVKKSPMLCGQYPVKSEGKELKIVVQPETQHRARYLTEGSRGSVKDRTQQGFPTVKLEGHNEPVVLQVFVGNDSGRVKPHGFYQACRVTGRNTTPCKEVDIEGTTVIEVGLDPSNNMTLAVDCVGILKLRNADVEARIGIAGSKKKSTRARLVFRVNIMRKDGSTLTLQTPSSPILCTQPAGVPEILKKSLHSCSVKGEEEVFLIGKNFLKGTKVIFQENVSDENSWKSEAEIDMELFHQNHLIVKVPPYHDQHITLPVSVGIYVVTNAGRSHDVQPFTYTPDPAAAGALNVNVKKEISSPARPCSFEEAMKAMKTTGCNLDKVNIIPNALMTPLIPSSMIKSEDVTPMEVTAEKRSSTIFKTTKSVGSTQQTLENISNIAGNGSFSSPSSSHLPSENEKQQQIQPKAYNPETLTTIQTQDISQPGTFPAVSASSQLPNSDALLQQATQFQTRETQSREILQSDGTVVNLSQLTEASQQQQQSPLQEQAQTLQQQISSNIFPSPNSVSQLQNTIQQLQAGSFTGSTASGSSGSVDLVQQVLEAQQQLSSVLFSAPDGNENVQEQLSADIFQQVSQIQSGVSPGMFSSTEPTVHTRPDNLLPGRAESVHPQSENTLSNQQQQQQQQQQVMESSAAMVMEMQQSICQAAAQIQSELFPSTASANGNLQQSPVYQQTSHMMSALSTNEDMQMQCELFSSPPAVSGNETSTTTTQQVATPGTTMFQTSSSGDGEETGTQAKQIQNSVFQTMVQMQHSGDNQPQVNLFSSTKSMMSVQNSGTQQQGNGLFQQGNEMMSLQSGNFLQQSSHSQAQLFHPQNPIADAQNLSQETQGSLFHSPNPIVHSQTSTTSSEQMQPPMFHSQSTIAVLQGSSVPQDQQSTNIFLSQSPMNNLQTNTVAQEAFFAAPNSISPLQSTSNSEQQAAFQQQAPISHIQTPMLSQEQAQPPQQGLFQPQVALGSLPPNPMPQSQQGTMFQSQHSIVAMQSNSPSQEQQQQQQQQQQQQQQQQQSILFSNQNTMATMASPKQPPPNMIFNPNQNPMANQEQQNQSIFHQQSNMAPMNQEQQPMQFQSQSTVSSLQNPGPTQSESSQTPLFHSSPQIQLVQGSPSSQEQQVTLFLSPASMSALQTSINQQDMQQSPLYSPQNNMPGIQGATSSPQPQATLFHNTAGGTMNQLQNSPGSSQQTSGMFLFGIQNNCSQLLTSGPATLPDQLMAISQPGQPQNEGQPPVTTLLSQQMPENSPLASSINTNQNIEKIDLLVSLQNQGNNLTGSF	16	69566302	69695368	FALSE	CM000678.2	GRCh38	ENSG00000102908	ENST00000354436	ENSP00000346420	ENSE00001870018,ENSE00003575116,ENSE00003474687,ENSE00003543868,ENSE00003514424,ENSE00003511933,ENSE00003663447,ENSE00003651749,ENSE00003481147,ENSE00003549537,ENSE00003536947,ENSE00003540516,ENSE00003568009	1,25,67,253,318,381,439,484,502,546,574,624,1454	25,67,253,317,381,439,484,501,546,574,623,1454,1531	69566302,69626403,69647028,69653236,69655609,69659727,69669977,69670236,69677203,69684887,69690940,69691749,69695136	69566374,69626528,69647586,69653428,69655799,69659899,69670111,69670288,69677335,69684970,69691088,69694239,69695368
O94919	ENDD1_HUMAN	9606	MGTARWLALGSLFALAGLLEGRLVGEEEAGFGECDKFFYAGTPPAGLAADSHVKICQRAEGAERFATLYSTRDRIPVYSAFRAPRPAPGGAEQRWLVEPQIDDPNSNLEEAINEAEAITSVNSLGSKQALNTDYLDSDYQRGQLYPFSLSSDVQVATFTLTNSAPMTQSFQERWYVNLHSLMDRALTPQCGSGEDLYILTGTVPSDYRVKDKVAVPEFVWLAACCAVPGGGWAMGFVKHTRDSDIIEDVMVKDLQKLLPFNPQLFQNNCGETEQDTEKMKKILEVVNQIQDEERMVQSQKSSSPLSSTRSKRSTLLPPEASEGSSSFLGKLMGFIATPFIKLFQLIYYLVVAILKNIVYFLWCVTKQVINGIESCLYRLGSATISYFMAIGEELVSIPWKVLKVVAKVIRALLRILCCLLKAICRVLSIPVRVLVDVATFPVYTMGAIPIVCKDIALGLGGTVSLLFDTAFGTLGGLFQVVFSVCKRIGYKVTFDNSGEL	11	95089928	95129576	FALSE	CM000673.2	GRCh38	ENSG00000149218	ENST00000278505	ENSP00000278505	ENSE00000989412,ENSE00001099123	1,101	100,500	95089928,95128377	95090227,95129576
O94921	CDK14_HUMAN	9606	MCDLIEPQPAEKIGKMKKLRRTLSESFSRIALKKDDTTFDEICVTKMSTRNCQGMDSVIKPLDTIPEDKKVRVQRTQSTFDPFEKPANQVKRVHSENNACINFKTSSTGKESPKVRRHSSPSSPTSPKFGKADSYEKLEKLGEGSYATVYKGKSKVNGKLVALKVIRLQEEEGTPFTAIREASLLKGLKHANIVLLHDIIHTKETLTLVFEYVHTDLCQYMDKHPGGLHPDNVKLFLFQLLRGLSYIHQRYILHRDLKPQNLLISDTGELKLADFGLARAKSVPSHTYSNEVVTLWYRPPDVLLGSTEYSTCLDMWGVGCIFVEMIQGVAAFPGMKDIQDQLERIFLVLGTPNEDTWPGVHSLPHFKPERFTLYSSKNLRQAWNKLSYVNHAEDLASKLLQCSPKNRLSAQAALSHEYFSDLPPRLWELTDMSSIFTVPNVRLQPEAGESMRAFGKNNSYGKSLSNSKH	7	90596628	91118177	FALSE	CM000669.2	GRCh38	ENSG00000058091	ENST00000380050	ENSP00000369390	ENSE00001268368,ENSE00003562044,ENSE00003539445,ENSE00003466371,ENSE00003662659,ENSE00003624791,ENSE00003537906,ENSE00003485469,ENSE00001615847,ENSE00001616277,ENSE00001806251,ENSE00001639680,ENSE00001782824,ENSE00001632463	1,31,42,124,155,182,214,235,276,316,348,369,385,432	31,41,123,155,182,213,234,276,316,347,369,385,432,469	90596628,90604218,90726567,90747681,90790573,90863175,90899291,90917601,90955697,90984148,91045897,91079432,91112542,91118065	90596718,90604249,90726812,90747775,90790652,90863269,90899353,90917724,90955817,90984241,91045960,91079480,91112681,91118177
O94923	GLCE_HUMAN	9606	MRCLAARVNYKTLIIICALFTLVTVLLWNKCSSDKAIQFPRRSSSGFRVDGFEKRAAASESNNYMNHVAKQQSEEAFPQEQQKAPPVVGGFNSNVGSKVLGLKYEEIDCLINDEHTIKGRREGNEVFLPFTWVEKYFDVYGKVVQYDGYDRFEFSHSYSKVYAQRAPYHPDGVFMSFEGYNVEVRDRVKCISGVEGVPLSTQWGPQGYFYPIQIAQYGLSHYSKNLTEKPPHIEVYETAEDRDKNKPNDWTVPKGCFMANVADKSRFTNVKQFIAPETSEGVSLQLGNTKDFIISFDLKFLTNGSVSVVLETTEKNQLFTIHYVSNAQLIAFKERDIYYGIGPRTSWSTVTRDLVTDLRKGVGLSNTKAVKPTKIMPKKVVRLIAKGKGFLDNITISTTAHMAAFFAASDWLVRNQDEKGGWPIMVTRKLGEGFKSLEPGWYSAMAQGQAISTLVRAYLLTKDHIFLNSALRATAPYKFLSEQHGVKAVFMNKHDWYEEYPTTPSSFVLNGFMYSLIGLYDLKETAGEKLGKEARSLYERGMESLKAMLPLYDTGSGTIYDLRHFMLGIAPNLARWDYHTTHINQLQLLSTIDESPVFKEFVKRWKSYLKGSRAKHN	15	69255807	69269241	FALSE	CM000677.2	GRCh38	ENSG00000138604	ENST00000261858	ENSP00000261858	ENSE00003891562,ENSE00003893165,ENSE00001100285	1,196,277	196,277,617	69255807,69261087,69268220	69256392,69261329,69269241
O94925	GLSK_HUMAN	9606	MMRLRGSGMLRDLLLRSPAGVSATLRRAQPLVTLCRRPRGGGRPAAGPAAAARLHPWWGGGGWPAEPLARGLSSSPSEILQELGKGSTHPQPGVSPPAAPAAPGPKDGPGETDAFGNSEGKELVASGENKIKQGLLPSLEDLLFYTIAEGQEKIPVHKFITALKSTGLRTSDPRLKECMDMLRLTLQTTSDGVMLDKDLFKKCVQSNIVLLTQAFRRKFVIPDFMSFTSHIDELYESAKKQSGGKVADYIPQLAKFSPDLWGVSVCTVDGQRHSTGDTKVPFCLQSCVKPLKYAIAVNDLGTEYVHRYVGKEPSGLRFNKLFLNEDDKPHNPMVNAGAIVVTSLIKQGVNNAEKFDYVMQFLNKMAGNEYVGFSNATFQSERESGDRNFAIGYYLKEKKCFPEGTDMVGILDFYFQLCSIEVTCESASVMAATLANGGFCPITGERVLSPEAVRNTLSLMHSCGMYDFSGQFAFHVGLPAKSGVAGGILLVVPNVMGMMCWSPPLDKMGNSVKGIHFCHDLVSLCNFHNYDNLRHFAKKLDPRREGGDQRVKSVINLLFAAYTGDVSALRRFALSAMDMEQRDYDSRTALHVAAAEGHVEVVKFLLEACKVNPFPKDRWNNTPMDEALHFGHHDVFKILQEYQVQYTPQGDSDNGKENQTVHKNLDGLL	2	190881085	190962983	FALSE	CM000664.2	GRCh38	ENSG00000115419	ENST00000320717	ENSP00000317379	ENSE00001906955,ENSE00003507799,ENSE00000883250,ENSE00003656201,ENSE00003493355,ENSE00000883247,ENSE00003648403,ENSE00003566558,ENSE00003526870,ENSE00003660871,ENSE00003632701,ENSE00000964752,ENSE00003565716,ENSE00000934465,ENSE00001261357,ENSE00001261350,ENSE00001625075,ENSE00001261459	1,129,162,202,246,272,327,347,358,377,400,417,476,520,551,571,597,618	129,161,202,245,272,327,346,357,377,399,416,475,519,550,571,597,618,669	190881085,190895152,190895604,190900564,190901947,190905004,190910263,190921024,190921145,190923917,190924543,190927306,190930437,190931545,190953565,190954584,190954755,190962830	190881470,190895248,190895725,190900693,190902026,190905167,190910321,190921056,190921203,190923983,190924593,190927482,190930568,190931637,190953626,190954660,190954818,190962983
O94927	HAUS5_HUMAN	9606	MELAQEARELGCWAVEEMGVPVAARAPESTLRRLCLGQGADIWAYILQHVHSQRTVKKIRGNLLWYGHQDSPQVRRKLELEAAVTRLRAEIQELDQSLELMERDTEAQDTAMEQARQHTQDTQRRALLLRAQAGAMRRQQHTLRDPMQRLQNQLRRLQDMERKAKVDVTFGSLTSAALGLEPVVLRDVRTACTLRAQFLQNLLLPQAKRGSLPTPHDDHFGTSYQQWLSSVETLLTNHPPGHVLAALEHLAAEREAEIRSLCSGDGLGDTEISRPQAPDQSDSSQTLPSMVHLIQEGWRTVGVLVSQRSTLLKERQVLTQRLQGLVEEVERRVLGSSERQVLILGLRRCCLWTELKALHDQSQELQDAAGHRQLLLRELQAKQQRILHWRQLVEETQEQVRLLIKGNSASKTRLCRSPGEVLALVQRKVVPTFEAVAPQSRELLRCLEEEVRHLPHILLGTLLRHRPGELKPLPTVLPSIHQLHPASPRGSSFIALSHKLGLPPGKASELLLPAAASLRQDLLLLQDQRSLWCWDLLHMKTSLPPGLPTQELLQIQASQEKQQKENLGQALKRLEKLLKQALERIPELQGIVGDWWEQPGQAALSEELCQGLSLPQWRLRWVQAQGALQKLCS	19	35612795	35622990	FALSE	CM000681.2	GRCh38	ENSG00000249115	ENST00000203166	ENSP00000439056	ENSE00002956714,ENSE00003699674,ENSE00003697581,ENSE00003663448,ENSE00003480323,ENSE00003561618,ENSE00003560638,ENSE00003605202,ENSE00003529623,ENSE00003565106,ENSE00003555583,ENSE00003638121,ENSE00003578528,ENSE00003663527,ENSE00003616822,ENSE00003514706,ENSE00003658297,ENSE00003645461,ENSE00003513911	1,33,54,65,74,109,162,186,213,233,274,296,339,394,421,469,507,551,595	33,54,65,73,109,162,185,213,232,274,295,339,393,420,469,506,551,595,633	35612795,35613730,35613868,35614035,35615042,35615227,35617124,35617287,35617855,35618071,35618402,35618569,35618887,35619424,35619613,35620012,35620195,35622601,35622876	35612892,35613792,35613900,35614059,35615147,35615386,35617193,35617369,35617912,35618195,35618465,35618699,35619049,35619504,35619758,35620123,35620327,35622733,35622990
O94929	ABLM3_HUMAN	9606	MNTSIPYQQNPYNPRGSSNVIQCYRCGDTCKGEVVRVHNNHFHIRCFTCQVCGCGLAQSGFFFKNQEYICTQDYQQLYGTRCDSCRDFITGEVISALGRTYHPKCFVCSLCRKPFPIGDKVTFSGKECVCQTCSQSMASSKPIKIRGPSHCAGCKEEIKHGQSLLALDKQWHVSCFKCQTCSVILTGEYISKDGVPYCESDYHAQFGIKCETCDRYISGRVLEAGGKHYHPTCARCVRCHQMFTEGEEMYLTGSEVWHPICKQAARAEKKLKHRRTSETSISPPGSSIGSPNRVICAKVDNEILNYKDLAALPKVKSIYEVQRPDLISYEPHSRYMSDEMLERCGYGESLGTLSPYSQDIYENLDLRQRRASSPGYIDSPTYSRQGMSPTFSRSPHHYYRSGPESGRSSPYHSQLDVRSSTPTSYQAPKHFHIPAGDSNIYRKPPIYKRHGDLSTATKSKTSEDISQTSKYSPIYSPDPYYASESEYWTYHGSPKVPRARRFSSGGEEDDFDRSMHKLQSGIGRLILKEEMKARSSSYADPWTPPRSSTSSREALHTAGYEMSLNGSPRSHYLADSDPLISKSASLPAYRRNGLHRTPSADLFHYDSMNAVNWGMREYKIYPYELLLVTTRGRNRLPKDVDRTRLERHLSQEEFYQVFGMTISEFDRLALWKRNELKKQARLF	5	149142096	149258401	FALSE	CM000667.2	GRCh38	ENSG00000173210	ENST00000309868	ENSP00000310309	ENSE00001427228,ENSE00001201072,ENSE00003595989,ENSE00003597157,ENSE00003469111,ENSE00003583892,ENSE00003665709,ENSE00003527634,ENSE00003683833,ENSE00003504671,ENSE00003622109,ENSE00003509146,ENSE00003668361,ENSE00001200993,ENSE00003652937,ENSE00003635453,ENSE00003458453,ENSE00003554980,ENSE00003648109,ENSE00003557855,ENSE00003494648,ENSE00003658652,ENSE00002057481	1,5,51,112,150,192,224,253,273,297,349,359,402,435,451,496,518,567,577,597,617,620,647	5,51,112,150,192,223,253,272,296,348,358,402,435,451,496,517,567,577,596,617,619,646,683	149142096,149183452,149198219,149200316,149207008,149210726,149216959,149230649,149233229,149237448,149239248,149239759,149240676,149242491,149244881,149246482,149247782,149249815,149250447,149251359,149252201,149252757,149258291	149142108,149183589,149198402,149200428,149207134,149210819,149217046,149230707,149233300,149237603,149239277,149239888,149240774,149242538,149245015,149246546,149247929,149249844,149250505,149251419,149252208,149252837,149258401
O94929	ABLM3_HUMAN	9606	MNTSIPYQQNPYNPRGSSNVIQCYRCGDTCKGEVVRVHNNHFHIRCFTCQVCGCGLAQSGFFFKNQEYICTQDYQQLYGTRCDSCRDFITGEVISALGRTYHPKCFVCSLCRKPFPIGDKVTFSGKECVCQTCSQSMASSKPIKIRGPSHCAGCKEEIKHGQSLLALDKQWHVSCFKCQTCSVILTGEYISKDGVPYCESDYHAQFGIKCETCDRYISGRVLEAGGKHYHPTCARCVRCHQMFTEGEEMYLTGSEVWHPICKQAARAEKKLKHRRTSETSISPPGSSIGSPNRVICAKVDNEILNYKDLAALPKVKSIYEVQRPDLISYEPHSRYMSDEMLERCGYGESLGTLSPYSQDIYENLDLRQRRASSPGYIDSPTYSRQGMSPTFSRSPHHYYRSGPESGRSSPYHSQLDVRSSTPTSYQAPKHFHIPAGDSNIYRKPPIYKRHGDLSTATKSKTSEDISQTSKYSPIYSPDPYYASESEYWTYHGSPKVPRARRFSSGGEEDDFDRSMHKLQSGIGRLILKEEMKARSSSYADPWTPPRSSTSSREALHTAGYEMSLNGSPRSHYLADSDPLISKSASLPAYRRNGLHRTPSADLFHYDSMNAVNWGMREYKIYPYELLLVTTRGRNRLPKDVDRTRLERHLSQEEFYQVFGMTISEFDRLALWKRNELKKQARLF	5	149142096	149258401	FALSE	CM000667.2	GRCh38	ENSG00000173210	ENST00000506113	ENSP00000425394	ENSE00002033924,ENSE00001201072,ENSE00003595989,ENSE00003597157,ENSE00003469111,ENSE00003583892,ENSE00003665709,ENSE00003527634,ENSE00003683833,ENSE00003504671,ENSE00003622109,ENSE00003509146,ENSE00003668361,ENSE00001200993,ENSE00003652937,ENSE00003635453,ENSE00003458453,ENSE00003554980,ENSE00003648109,ENSE00003557855,ENSE00003494648,ENSE00003658652,ENSE00003603647	1,5,51,112,150,192,224,253,273,297,349,359,402,435,451,496,518,567,577,597,617,620,647	5,51,112,150,192,223,253,272,296,348,358,402,435,451,496,517,567,577,596,617,619,646,683	149142096,149183452,149198219,149200316,149207008,149210726,149216959,149230649,149233229,149237448,149239248,149239759,149240676,149242491,149244881,149246482,149247782,149249815,149250447,149251359,149252201,149252757,149258291	149142108,149183589,149198402,149200428,149207134,149210819,149217046,149230707,149233300,149237603,149239277,149239888,149240774,149242538,149245015,149246546,149247929,149249844,149250505,149251419,149252208,149252837,149258401
O94933	SLIK3_HUMAN	9606	MKPSIAEMLHRGRMLWIILLSTIALGWTTPIPLIEDSEEIDEPCFDPCYCEVKESLFHIHCDSKGFTNISQITEFWSRPFKLYLQRNSMRKLYTNSFLHLNNAVSINLGNNALQDIQTGAFNGLKILKRLYLHENKLDVFRNDTFLGLESLEYLQADYNVIKRIESGAFRNLSKLRVLILNDNLIPMLPTNLFKAVSLTHLDLRGNRLKVLFYRGMLDHIGRSLMELQLEENPWNCTCEIVQLKSWLERIPYTALVGDITCETPFHFHGKDLREIRKTELCPLLSDSEVEASLGIPHSSSSKENAWPTKPSSMLSSVHFTASSVEYKSSNKQPKPTKQPRTPRPPSTSQALYPGPNQPPIAPYQTRPPIPIICPTGCTCNLHINDLGLTVNCKERGFNNISELLPRPLNAKKLYLSSNLIQKIYRSDFWNFSSLDLLHLGNNRISYVQDGAFINLPNLKSLFLNGNDIEKLTPGMFRGLQSLHYLYFEFNVIREIQPAAFSLMPNLKLLFLNNNLLRTLPTDAFAGTSLARLNLRKNYFLYLPVAGVLEHLNAIVQIDLNENPWDCTCDLVPFKQWIETISSVSVVGDVLCRSPENLTHRDVRTIELEVLCPEMLHVAPAGESPAQPGDSHLIGAPTSASPYEFSPPGGPVPLSVLILSLLVLFFSAVFVAAGLFAYVLRRRRKKLPFRSKRQEGVDLTGIQMQCHRLFEDGGGGGGGSGGGGRPTLSSPEKAPPVGHVYEYIPHPVTQMCNNPIYKPREEEEVAVSSAQEAGSAERGGPGTQPPGMGEALLGSEQFAETPKENHSNYRTLLEKEKEWALAVSSSQLNTIVTVNHHHPHHPAVGGVSGVVGGTGGDLAGFRHHEKNGGVVLFPPGGGCGSGSMLLDRERPQPAPCTVGFVDCLYGTVPKLKELHVHPPGMQYPDLQQDARLKETLLFSAGKGFTDHQTQKSDYLELRAKLQTKPDYLEVLEKTTYRF	3	165190830	165187900	TRUE	CM000665.2	GRCh38	ENSG00000121871	ENST00000241274	ENSP00000241274	ENSE00001903907	1	977	165190830	165187900
O94933	SLIK3_HUMAN	9606	MKPSIAEMLHRGRMLWIILLSTIALGWTTPIPLIEDSEEIDEPCFDPCYCEVKESLFHIHCDSKGFTNISQITEFWSRPFKLYLQRNSMRKLYTNSFLHLNNAVSINLGNNALQDIQTGAFNGLKILKRLYLHENKLDVFRNDTFLGLESLEYLQADYNVIKRIESGAFRNLSKLRVLILNDNLIPMLPTNLFKAVSLTHLDLRGNRLKVLFYRGMLDHIGRSLMELQLEENPWNCTCEIVQLKSWLERIPYTALVGDITCETPFHFHGKDLREIRKTELCPLLSDSEVEASLGIPHSSSSKENAWPTKPSSMLSSVHFTASSVEYKSSNKQPKPTKQPRTPRPPSTSQALYPGPNQPPIAPYQTRPPIPIICPTGCTCNLHINDLGLTVNCKERGFNNISELLPRPLNAKKLYLSSNLIQKIYRSDFWNFSSLDLLHLGNNRISYVQDGAFINLPNLKSLFLNGNDIEKLTPGMFRGLQSLHYLYFEFNVIREIQPAAFSLMPNLKLLFLNNNLLRTLPTDAFAGTSLARLNLRKNYFLYLPVAGVLEHLNAIVQIDLNENPWDCTCDLVPFKQWIETISSVSVVGDVLCRSPENLTHRDVRTIELEVLCPEMLHVAPAGESPAQPGDSHLIGAPTSASPYEFSPPGGPVPLSVLILSLLVLFFSAVFVAAGLFAYVLRRRRKKLPFRSKRQEGVDLTGIQMQCHRLFEDGGGGGGGSGGGGRPTLSSPEKAPPVGHVYEYIPHPVTQMCNNPIYKPREEEEVAVSSAQEAGSAERGGPGTQPPGMGEALLGSEQFAETPKENHSNYRTLLEKEKEWALAVSSSQLNTIVTVNHHHPHHPAVGGVSGVVGGTGGDLAGFRHHEKNGGVVLFPPGGGCGSGSMLLDRERPQPAPCTVGFVDCLYGTVPKLKELHVHPPGMQYPDLQQDARLKETLLFSAGKGFTDHQTQKSDYLELRAKLQTKPDYLEVLEKTTYRF	3	165190830	165187900	TRUE	CM000665.2	GRCh38	ENSG00000121871	ENST00000475390	ENSP00000420091	ENSE00001837903	1	977	165190830	165187900
O94941	RNF37_HUMAN	9606	MVINLCLPQFRPRIHCNKISADGYEVENLISEDLTKRSHGFRTEYFIKPPVYVTVSFPFNVEICRINIDLTAGGGQNVTGLEMYTSASSSRVSWNTPQCRTLGPAEPSVPDKEAFTLVGKVLLKNQSQVVFSHRGFKARPPFGAMEATLPSPAVVAQELWNKGALSLSHVAHLRICITHVTGGGIPCIKRLEVWGQPAKTCSQEVIDSILLVTSENLPQDVALQAPALPMESDCDPGDQPESQQAPSSLQKLAEIIQDVPEEFLDPITLEIMPCPMLLPSGKVIDQSTLEKCNRSEATWGRVPSDPFTGVAFTPHSQPLPHPSLKARIDHFLLQHSIPGCHLLGRAQTALAVIPSSIVLPSQKRKIEQAEHVPDSNFGVNASCFSATSPLVLPTTSEHTAKKMKATNEPSLTHMDCSTGPLSHEQKLSQSLEIALASTLGSMPSFTARLTRGQLQHLGTRGSNTSWRPGTGSEQPGSILGPECASCKRVFSPYFKKEPVYQLPCGHLLCRPCLGEKQRSLPMTCTACQRPVASQDVLRVHF	20	3123365	3110109	TRUE	CM000682.2	GRCh38	ENSG00000185019	ENST00000217173	ENSP00000217173	ENSE00001343760,ENSE00002197928,ENSE00001785824,ENSE00001343747	1,19,419,473	18,419,473,541	3123365,3122584,3115466,3110314	3123312,3121384,3115305,3110109
O94955	RHBT3_HUMAN	9606	MSIHIVALGNEGDTFHQDNRPSGLIRTYLGRSPLVSGDESSLLLNAASTVARPVFTEYQASAFGNVKLVVHDCPVWDIFDSDWYTSRNLIGGADIIVIKYNVNDKFSFHEVKDNYIPVIKRALNSVPVIIAAVGTRQNEELPCTCPLCTSDRGSCVSTTEGIQLAKELGATYLELHSLDDFYIGKYFGGVLEYFMIQALNQKTSEKMKKRKMSNSFHGIRPPQLEQPEKMPVLKAEASHYNSDLNNLLFCCQCVDVVFYNPNLKKVVEAHKIVLCAVSHVFMLLFNVKSPTDIQDSSIIRTTQDLFAINRDTAFPGASHESSGNPPLRVIVKDALFCSCLSDILRFIYSGAFQWEELEEDIRKKLKDSGDVSNVIEKVKCILKTPGKINCLRNCKTYQARKPLWFYNTSLKFFLNKPMLADVVFEIQGTTVPAHRAILVARCEVMAAMFNGNYMEAKSVLIPVYGVSKETFLSFLEYLYTDSCCPAGIFQAMCLLICAEMYQVSRLQHICELFIITQLQSMPSRELASMNLDIVDLLKKAKFHHSDCLSTWLLHFIATNYLIFSQKPEFQDLSVEERSFVEKHRWPSNMYLKQLAEYRKYIHSRKCRCLVM	5	95731683	95793171	FALSE	CM000667.2	GRCh38	ENSG00000164292	ENST00000379982	ENSP00000369318	ENSE00001483279,ENSE00003568985,ENSE00003541748,ENSE00003644586,ENSE00003624049,ENSE00003627326,ENSE00001083146,ENSE00001083135,ENSE00001083144,ENSE00001083134,ENSE00001083140,ENSE00001483273	nan,1.0,77.0,139.0,191.0,228.0,350.0,388.0,428.0,486.0,542.0,574.0	nan,76.0,139.0,190.0,228.0,350.0,387.0,428.0,486.0,541.0,574.0,611.0	95731683,95731859,95736889,95748333,95752239,95755396,95763508,95768046,95780252,95783797,95788762,95793059	95731684,95732084,95737075,95748487,95752350,95755761,95763620,95768166,95780425,95783963,95788858,95793171
O94956	SO2B1_HUMAN	9606	MGPRIGPAGEVPQVPDKETKATMGTENTPGGKASPDPQDVRPSVFHNIKLFVLCHSLLQLAQLMISGYLKSSISTVEKRFGLSSQTSGLLASFNEVGNTALIVFVSYFGSRVHRPRMIGYGAILVALAGLLMTLPHFISEPYRYDNTSPEDMPQDFKASLCLPTTSAPASAPSNGNCSSYTETQHLSVVGIMFVAQTLLGVGGVPIQPFGISYIDDFAHNSNSPLYLGILFAVTMMGPGLAFGLGSLMLRLYVDINQMPEGGISLTIKDPRWVGAWWLGFLIAAGAVALAAIPYFFFPKEMPKEKRELQFRRKVLAVTDSPARKGKDSPSKQSPGESTKKQDGLVQIAPNLTVIQFIKVFPRVLLQTLRHPIFLLVVLSQVCLSSMAAGMATFLPKFLERQFSITASYANLLIGCLSFPSVIVGIVVGGVLVKRLHLGPVGCGALCLLGMLLCLFFSLPLFFIGCSSHQIAGITHQTSAHPGLELSPSCMEACSCPLDGFNPVCDPSTRVEYITPCHAGCSSWVVQDALDNSQVFYTNCSCVVEGNPVLAGSCDSTCSHLVVPFLLLVSLGSALACLTHTPSFMLILRGVKKEDKTLAVGIQFMFLRILAWMPSPVIHGSAIDTTCVHWALSCGRRAVCRYYNNDLLRNRFIGLQFFFKTGSVICFALVLAVLRQQDKEARTKESRSSPAVEQQLLVSGPGKKPEDSRV	11	75151382	75204577	FALSE	CM000673.2	GRCh38	ENSG00000137491	ENST00000289575	ENSP00000289575	ENSE00002177754,ENSE00003602013,ENSE00003672284,ENSE00003459017,ENSE00000927578,ENSE00000927579,ENSE00003665558,ENSE00003753466,ENSE00003741907,ENSE00003730334,ENSE00003629294,ENSE00003465392,ENSE00000927586,ENSE00002177299	1,6,50,96,150,228,261,325,359,478,534,588,610,650	6,49,95,150,228,261,324,359,478,533,588,610,650,709	75151382,75162655,75163963,75165787,75169173,75169666,75172379,75188136,75193218,75196514,75200224,75202901,75203307,75204400	75151397,75162785,75164100,75165949,75169406,75169764,75172569,75188238,75193575,75196679,75200387,75202965,75203427,75204577
O94964	MTCL2_HUMAN	9606	MEAPAAEPPVRGCGPQPAPAPAPAPERKKSHRAPSPARPKDVAGWSLAKGRRGPGPGSAVACSAAFSSRPDKKGRAVAPGARGAGVRVAGVRTGVRAKGRPRSGAGPRPPPPPPSLTDSSSEVSDCASEEARLLGLELALSSDAESAAGGPAGVRTGQPAQPAPSAQQPPRPPASPDEPSVAASSVGSSRLPLSASLAFSDLTEEMLDCGPSGLVRELEELRSENDYLKDEIEELRAEMLEMRDVYMEEDVYQLQELRQQLDQASKTCRILQYRLRKAERRSLRAAQTGQVDGELIRGLEQDVKVSKDISMRLHKELEVVEKKRARLEEENEELRQRLIETELAKQVLQTELERPREHSLKKRGTRSLGKADKKTLVQEDSADLKCQLHFAKEESALMCKKLTKLAKENDSMKEELLKYRSLYGDLDSALSAEELADAPHSRETELKVHLKLVEEEANLLSRRIVELEVENRGLRAEMDDMKDHGGGCGGPEARLAFSALGGGECGESLAELRRHLQFVEEEAELLRRSSAELEDQNKLLLNELAKFRSEHELDVALSEDSCSVLSEPSQEELAAAKLQIGELSGKVKKLQYENRVLLSNLQRCDLASCQSTRPMLETDAEAGDSAQCVPAPLGETHESHAVRLCRAREAEVLPGLREQAALVSKAIDVLVADANGFTAGLRLCLDNECADFRLHEAPDNSEGPRDTKLIHAILVRLSVLQQELNAFTRKADAVLGCSVKEQQESFSSLPPLGSQGLSKEILLAKDLGSDFQPPDFRDLPEWEPRIREAFRTGDLDSKPDPSRSFRPYRAEDNDSYASEIKELQLVLAEAHDSLRGLQEQLSQERQLRKEEADNFNQKMVQLKEDQQRALLRREFELQSLSLQRRLEQKFWSQEKNMLVQESQQFKHNFLLLFMKLRWFLKRWRQGKVLPSEGDDFLEVNSMKELYLLMEEEEINAQHSDNKACTGDSWTQNTPNEYIKTLADMKVTLKELCWLLRDERRGLTELQQQFAKAKATWETERAELKGHTSQMELKTGKGAGERAGPDWKAALQREREEQQHLLAESYSAVMELTRQLQISERNWSQEKLQLVERLQGEKQQVEQQVKELQNRLSQLQKAADPWVLKHSELEKQDNSWKETRSEKIHDKEAVSEVELGGNGLKRTKSVSSMSEFESLLDCSPYLAGGDARGKKLPNNPAFGFVSSEPGDPEKDTKEKPGLSSRDCNHLGALACQDPPGRQMQRSYTAPDKTGIRVYYSPPVARRLGVPVVHDKEGKIIIEPGFLFTTAKPKESAEADGLAESSYGRWLCNFSRQRLDGGSAGSPSAAGPGFPAALHDFEMSGNMSDDMKEITNCVRQAMRSGSLERKVKSTSSQTVGLASVGTQTIRTVSVGLQTDPPRSSLHGKAWSPRSSSLVSVRSKQISSSLDKVHSRIERPCCSPKYGSPKLQRRSVSKLDSSKDRSLWNLHQGKQNGSAWARSTTTRDSPVLRNINDGLSSLFSVVEHSGSTESVWKLGMSETRAKPEPPKYGIVQEFFRNVCGRAPSPTSSAGEEGTKKPEPLSPASYHQPEGVARILNKKAAKLGSSEEVRLTMLPQVGKDGVLRDGDGAVVLPNEDAVCDCSTQSLTSCFARSSRSAIRHSPSKCRLHPSESSWGGEERALPPSE	20	36863344	36786488	TRUE	CM000682.2	GRCh38	ENSG00000149639	ENST00000237536	ENSP00000237536	ENSE00000800452,ENSE00003550310,ENSE00003022731,ENSE00003001509,ENSE00003046992,ENSE00003057391,ENSE00003061605,ENSE00003140549,ENSE00003216242,ENSE00003021883,ENSE00003131464,ENSE00003118562,ENSE00002997757,ENSE00001401857,ENSE00001461378	1,230,305,358,379,773,820,862,939,974,1030,1114,1138,1161,1612	229,304,357,378,772,819,861,938,973,1029,1113,1137,1161,1611,1661	36863344,36839441,36829212,36817469,36816307,36812844,36810107,36808743,36805957,36804902,36803107,36797573,36796952,36794599,36786637	36862658,36839217,36829054,36817407,36815126,36812704,36809982,36808513,36805853,36804735,36802856,36797502,36796882,36793249,36786488
O94966	UBP19_HUMAN	9606	MSGGASATGPRRGPPGLEDTTSKKKQKDRANQESKDGDPRKETGSRYVAQAGLEPLASGDPSASASHAAGITGSRHRTRLFFPSSSGSASTPQEEQTKEGACEDPHDLLATPTPELLLDWRQSAEEVIVKLRVGVGPLQLEDVDAAFTDTDCVVRFAGGQQWGGVFYAEIKSSCAKVQTRKGSLLHLTLPKKVPMLTWPSLLVEADEQLCIPPLNSQTCLLGSEENLAPLAGEKAVPPGNDPVSPAMVRSRNPGKDDCAKEEMAVAADAATLVDEPESMVNLAFVKNDSYEKGPDSVVVHVYVKEICRDTSRVLFREQDFTLIFQTRDGNFLRLHPGCGPHTTFRWQVKLRNLIEPEQCTFCFTASRIDICLRKRQSQRWGGLEAPAARVGGAKVAVPTGPTPLDSTPPGGAPHPLTGQEEARAVEKDKSKARSEDTGLDSVATRTPMEHVTPKPETHLASPKPTCMVPPMPHSPVSGDSVEEEEEEEKKVCLPGFTGLVNLGNTCFMNSVIQSLSNTRELRDFFHDRSFEAEINYNNPLGTGGRLAIGFAVLLRALWKGTHHAFQPSKLKAIVASKASQFTGYAQHDAQEFMAFLLDGLHEDLNRIQNKPYTETVDSDGRPDEVVAEEAWQRHKMRNDSFIVDLFQGQYKSKLVCPVCAKVSITFDPFLYLPVPLPQKQKVLPVFYFAREPHSKPIKFLVSVSKENSTASEVLDSLSQSVHVKPENLRLAEVIKNRFHRVFLPSHSLDTVSPSDTLLCFELLSSELAKERVVVLEVQQRPQVPSVPISKCAACQRKQQSEDEKLKRCTRCYRVGYCNQLCQKTHWPDHKGLCRPENIGYPFLVSVPASRLTYARLAQLLEGYARYSVSVFQPPFQPGRMALESQSPGCTTLLSTGSLEAGDSERDPIQPPELQLVTPMAEGDTGLPRVWAAPDRGPVPSTSGISSEMLASGPIEVGSLPAGERVSRPEAAVPGYQHPSEAMNAHTPQFFIYKIDSSNREQRLEDKGDTPLELGDDCSLALVWRNNERLQEFVLVASKELECAEDPGSAGEAARAGHFTLDQCLNLFTRPEVLAPEEAWYCPQCKQHREASKQLLLWRLPNVLIVQLKRFSFRSFIWRDKINDLVEFPVRNLDLSKFCIGQKEEQLPSYDLYAVINHYGGMIGGHYTACARLPNDRSSQRSDVGWRLFDDSTVTTVDESQVVTRYAYVLFYRRRNSPVERPPRAGHSEHHPDLGPAAEAAASQASRIWQELEAEEEPVPEGSGPLGPWGPQDWVGPLPRGPTTPDEGCLRYFVLGTVAALVALVLNVFYPLVSQSRWR	3	49119145	49108961	TRUE	CM000665.2	GRCh38	ENSG00000172046	ENST00000398888	ENSP00000381863	ENSE00003876020,ENSE00003619586,ENSE00003585455,ENSE00003582612,ENSE00003508264,ENSE00003598428,ENSE00003611080,ENSE00001332009,ENSE00001168633,ENSE00001765596,ENSE00001726624,ENSE00001671927,ENSE00001616912,ENSE00001729929,ENSE00001614451,ENSE00001606143,ENSE00001609810,ENSE00001751597,ENSE00001669321,ENSE00001802617,ENSE00001781832,ENSE00001660429,ENSE00003521834,ENSE00001764245,ENSE00001331991	1,42,100,158,203,275,327,351,390,462,527,572,625,662,699,733,780,819,865,970,1007,1079,1130,1184,1244	42,100,158,202,275,327,351,390,461,527,571,624,661,698,732,779,819,865,970,1007,1079,1130,1184,1243,1318	49119145,49118120,49117830,49117570,49116943,49116607,49116351,49116162,49115938,49115639,49115361,49115117,49114873,49114284,49114093,49112629,49112402,49112048,49111813,49111365,49111166,49110863,49110604,49110362,49109185	49119022,49117947,49117657,49117437,49116727,49116451,49116280,49116047,49115724,49115444,49115228,49114959,49114763,49114174,49113992,49112489,49112284,49111911,49111500,49111255,49110950,49110711,49110444,49110184,49108961
O94967	WDR47_HUMAN	9606	MTAEETVNVKEVEIIKLILDFLNSKKLHISMLALEKESGVINGLFSDDMLFLRQLILDGQWDEVLQFIQPLECMEKFDKKRFRYIILKQKFLEALCVNNAMSAEDEPQHLEFTMQEAVQCLHALEEYCPSKDDYSKLCLLLTLPRLTNHAEFKDWNPSTARVHCFEEACVMVAEFIPADRKLSEAGFKASNNRLFQLVMKGLLYECCVEFCQSKATGEEITESEVLLGIDLLCGNGCDDLDLSLLSWLQNLPSSVFSCAFEQKMLNIHVDKLLKPTKAAYADLLTPLISKLSPYPSSPMRRPQSADAYMTRSLNPALDGLTCGLTSHDKRISDLGNKTSPMSHSFANFHYPGVQNLSRSLMLENTECHSIYEESPERDTPVDAQRPIGSEILGQSSVSEKEPANGAQNPGPAKQEKNELRDSTEQFQEYYRQRLRYQQHLEQKEQQRQIYQQMLLEGGVNQEDGPDQQQNLTEQFLNRSIQKLGELNIGMDGLGNEVSALNQQCNGSKGNGSNGSSVTSFTTPPQDSSQRLTHDASNIHTSTPRNPGSTNHIPFLEESPCGSQISSEHSVIKPPLGDSPGSLSRSKGEEDDKSKKQFVCINILEDTQAVRAVAFHPAGGLYAVGSNSKTLRVCAYPDVIDPSAHETPKQPVVRFKRNKHHKGSIYCVAWSPCGQLLATGSNDKYVKVLPFNAETCNATGPDLEFSMHDGTIRDLAFMEGPESGGAILISAGAGDCNIYTTDCQRGQGLHALSGHTGHILALYTWSGWMIASGSQDKTVRFWDLRVPSCVRVVGTTFHGTGSAVASVAVDPSGRLLATGQEDSSCMLYDIRGGRMVQSYHPHSSDVRSVRFSPGAHYLLTGSYDMKIKVTDLQGDLTKQLPIMVVGEHKDKVIQCRWHTQDLSFLSSSADRTVTLWTYNG	1	109023512	108971433	TRUE	CM000663.2	GRCh38	ENSG00000085433	ENST00000369962	ENSP00000358979	ENSE00001391441,ENSE00003575294,ENSE00003495751,ENSE00000912868,ENSE00001428395,ENSE00000912864,ENSE00000912862,ENSE00000912860,ENSE00000958031,ENSE00000958032,ENSE00000958033,ENSE00001451344,ENSE00001451342,ENSE00001451341	1,53,81,110,377,419,478,564,590,642,699,756,800,873	53,81,109,377,418,478,564,589,642,699,756,800,873,919	109023512,109017601,109013925,109011718,109004715,109002402,108995837,108991329,108986680,108983451,108982779,108981864,108974754,108971572	109023355,109017518,109013841,109010916,109004592,109002224,108995580,108991254,108986523,108983282,108982609,108981733,108974536,108971433
O94972	TRI37_HUMAN	9606	MDEQSVESIAEVFRCFICMEKLRDARLCPHCSKLCCFSCIRRWLTEQRAQCPHCRAPLQLRELVNCRWAEEVTQQLDTLQLCSLTKHEENEKDKCENHHEKLSVFCWTCKKCICHQCALWGGMHGGHTFKPLAEIYEQHVTKVNEEVAKLRRRLMELISLVQEVERNVEAVRNAKDERVREIRNAVEMMIARLDTQLKNKLITLMGQKTSLTQETELLESLLQEVEHQLRSCSKSELISKSSEILMMFQQVHRKPMASFVTTPVPPDFTSELVPSYDSATFVLENFSTLRQRADPVYSPPLQVSGLCWRLKVYPDGNGVVRGYYLSVFLELSAGLPETSKYEYRVEMVHQSCNDPTKNIIREFASDFEVGECWGYNRFFRLDLLANEGYLNPQNDTVILRFQVRSPTFFQKSRDQHWYITQLEAAQTSYIQQINNLKERLTIELSRTQKSRDLSPPDNHLSPQNDDALETRAKKSACSDMLLEGGPTTASVREAKEDEEDEEKIQNEDYHHELSDGDLDLDLVYEDEVNQLDGSSSSASSTATSNTEENDIDEETMSGENDVEYNNMELEEGELMEDAAAAGPAGSSHGYVGSSSRISRRTHLCSAATSSLLDIDPLILIHLLDLKDRSSIENLWGLQPRPPASLLQPTASYSRKDKDQRKQQAMWRVPSDLKMLKRLKTQMAEVRCMKTDVKNTLSEIKSSSAASGDMQTSLFSADQAALAACGTENSGRLQDLGMELLAKSSVANCYIRNSTNKKSNSPKPARSSVAGSLSLRRAVDPGENSRSKGDCQTLSEGSPGSSQSGSRHSSPRALIHGSIGDILPKTEDRQCKALDSDAVVVAVFSGLPAVEKRRKMVTLGANAKGGHLEGLQMTDLENNSETGELQPVLPEGASAAPEEGMSSDSDIECDTENEEQEEHTSVGGFHDSFMVMTQPPDEDTHSSFPDGEQIGPEDLSFNTDENSGR	17	59106461	58982921	TRUE	CM000679.2	GRCh38	ENSG00000108395	ENST00000393066	ENSP00000376785	ENSE00002691203,ENSE00003578408,ENSE00003692694,ENSE00003533683,ENSE00003571327,ENSE00003566820,ENSE00003543708,ENSE00003508073,ENSE00003500739,ENSE00003665168,ENSE00003654988,ENSE00003604929,ENSE00003483061,ENSE00003550396,ENSE00003556004,ENSE00003471631,ENSE00003554029,ENSE00003555643,ENSE00003579579,ENSE00003500036,ENSE00003629848,ENSE00003675505,ENSE00000739598,ENSE00001514098,ENSE00002728333	1.0,8.0,42.0,55.0,94.0,124.0,165.0,206.0,229.0,270.0,287.0,315.0,340.0,400.0,439.0,511.0,556.0,585.0,650.0,753.0,796.0,859.0,899.0,938.0,nan	7.0,41.0,55.0,94.0,123.0,164.0,206.0,228.0,270.0,287.0,314.0,340.0,400.0,438.0,510.0,556.0,585.0,650.0,753.0,796.0,859.0,899.0,938.0,964.0,nan	59106461.0,59104394.0,59091340.0,59088407.0,59084089.0,59081219.0,59079877.0,59075714.0,59070947.0,59064405.0,59062648.0,59061108.0,59057054.0,59051328.0,59049393.0,59047819.0,59041898.0,59032090.0,59028723.0,59017424.0,59015799.0,59012446.0,59001714.0,58999459.0,nan	59106441.0,59104293.0,59091300.0,59088291.0,59084002.0,59081097.0,59079754.0,59075647.0,59070823.0,59064355.0,59062567.0,59061032.0,59056875.0,59051214.0,59049178.0,59047683.0,59041813.0,59031896.0,59028415.0,59017296.0,59015610.0,59012328.0,59001598.0,58999381.0,nan
O94972	TRI37_HUMAN	9606	MDEQSVESIAEVFRCFICMEKLRDARLCPHCSKLCCFSCIRRWLTEQRAQCPHCRAPLQLRELVNCRWAEEVTQQLDTLQLCSLTKHEENEKDKCENHHEKLSVFCWTCKKCICHQCALWGGMHGGHTFKPLAEIYEQHVTKVNEEVAKLRRRLMELISLVQEVERNVEAVRNAKDERVREIRNAVEMMIARLDTQLKNKLITLMGQKTSLTQETELLESLLQEVEHQLRSCSKSELISKSSEILMMFQQVHRKPMASFVTTPVPPDFTSELVPSYDSATFVLENFSTLRQRADPVYSPPLQVSGLCWRLKVYPDGNGVVRGYYLSVFLELSAGLPETSKYEYRVEMVHQSCNDPTKNIIREFASDFEVGECWGYNRFFRLDLLANEGYLNPQNDTVILRFQVRSPTFFQKSRDQHWYITQLEAAQTSYIQQINNLKERLTIELSRTQKSRDLSPPDNHLSPQNDDALETRAKKSACSDMLLEGGPTTASVREAKEDEEDEEKIQNEDYHHELSDGDLDLDLVYEDEVNQLDGSSSSASSTATSNTEENDIDEETMSGENDVEYNNMELEEGELMEDAAAAGPAGSSHGYVGSSSRISRRTHLCSAATSSLLDIDPLILIHLLDLKDRSSIENLWGLQPRPPASLLQPTASYSRKDKDQRKQQAMWRVPSDLKMLKRLKTQMAEVRCMKTDVKNTLSEIKSSSAASGDMQTSLFSADQAALAACGTENSGRLQDLGMELLAKSSVANCYIRNSTNKKSNSPKPARSSVAGSLSLRRAVDPGENSRSKGDCQTLSEGSPGSSQSGSRHSSPRALIHGSIGDILPKTEDRQCKALDSDAVVVAVFSGLPAVEKRRKMVTLGANAKGGHLEGLQMTDLENNSETGELQPVLPEGASAAPEEGMSSDSDIECDTENEEQEEHTSVGGFHDSFMVMTQPPDEDTHSSFPDGEQIGPEDLSFNTDENSGR	17	59106461	58999380	TRUE	CM000679.2	GRCh38	ENSG00000108395	ENST00000262294	ENSP00000262294	ENSE00002732324,ENSE00003578408,ENSE00003692694,ENSE00003533683,ENSE00003571327,ENSE00003566820,ENSE00003543708,ENSE00003508073,ENSE00003500739,ENSE00003665168,ENSE00003654988,ENSE00003604929,ENSE00003483061,ENSE00003550396,ENSE00003556004,ENSE00003471631,ENSE00003554029,ENSE00003555643,ENSE00003579579,ENSE00003500036,ENSE00003629848,ENSE00003675505,ENSE00000739598,ENSE00002704583	1.0,8.0,42.0,55.0,94.0,124.0,165.0,206.0,229.0,270.0,287.0,315.0,340.0,400.0,439.0,511.0,556.0,585.0,650.0,753.0,796.0,859.0,899.0,938.0	7.0,41.0,55.0,94.0,123.0,164.0,206.0,228.0,270.0,287.0,314.0,340.0,400.0,438.0,510.0,556.0,585.0,650.0,753.0,796.0,859.0,899.0,938.0,964.0	59106461.0,59104394.0,59091340.0,59088407.0,59084089.0,59081219.0,59079877.0,59075714.0,59070947.0,59064405.0,59062648.0,59061108.0,59057054.0,59051328.0,59049393.0,59047819.0,59041898.0,59032090.0,59028723.0,59017424.0,59015799.0,59012446.0,59001714.0,58999459.0	59106441.0,59104293.0,59091300.0,59088291.0,59084002.0,59081097.0,59079754.0,59075647.0,59070823.0,59064355.0,59062567.0,59061032.0,59056875.0,59051214.0,59049178.0,59047683.0,59041813.0,59031896.0,59028415.0,59017296.0,59015610.0,59012328.0,59001598.0,58999380.0
O94973	AP2A2_HUMAN	9606	MPAVSKGDGMRGLAVFISDIRNCKSKEAEIKRINKELANIRSKFKGDKALDGYSKKKYVCKLLFIFLLGHDIDFGHMEAVNLLSSNRYTEKQIGYLFISVLVNSNSELIRLINNAIKNDLASRNPTFMGLALHCIASVGSREMAEAFAGEIPKVLVAGDTMDSVKQSAALCLLRLYRTSPDLVPMGDWTSRVVHLLNDQHLGVVTAATSLITTLAQKNPEEFKTSVSLAVSRLSRIVTSASTDLQDYTYYFVPAPWLSVKLLRLLQCYPPPDPAVRGRLTECLETILNKAQEPPKSKKVQHSNAKNAVLFEAISLIIHHDSEPNLLVRACNQLGQFLQHRETNLRYLALESMCTLASSEFSHEAVKTHIETVINALKTERDVSVRQRAVDLLYAMCDRSNAPQIVAEMLSYLETADYSIREEIVLKVAILAEKYAVDYTWYVDTILNLIRIAGDYVSEEVWYRVIQIVINRDDVQGYAAKTVFEALQAPACHENLVKVGGYILGEFGNLIAGDPRSSPLIQFHLLHSKFHLCSVPTRALLLSTYIKFVNLFPEVKPTIQDVLRSDSQLRNADVELQQRAVEYLRLSTVASTDILATVLEEMPPFPERESSILAKLKKKKGPSTVTDLEDTKRDRSVDVNGGPEPAPASTSAVSTPSPSADLLGLGAAPPAPAGPPPSSGGSGLLVDVFSDSASVVAPLAPGSEDNFARFVCKNNGVLFENQLLQIGLKSEFRQNLGRMFIFYGNKTSTQFLNFTPTLICSDDLQPNLNLQTKPVDPTVEGGAQVQQVVNIECVSDFTEAPVLNIQFRYGGTFQNVSVQLPITLNKFFQPTEMASQDFFQRWKQLSNPQQEVQNIFKAKHPMDTEVTKAKIIGFGSALLEEVDPNPANFVGAGIIHTKTTQIGCLLRLEPNLQAQMYRLTLRTSKEAVSQRLCELLSAQF	11	926022	1010622	FALSE	CM000673.2	GRCh38	ENSG00000183020	ENST00000448903	ENSP00000413234	ENSE00002160764,ENSE00003634002,ENSE00003669428,ENSE00003691596,ENSE00003496098,ENSE00001323541,ENSE00001598094,ENSE00001672910,ENSE00003471082,ENSE00001325685,ENSE00001665572,ENSE00001593078,ENSE00001299193,ENSE00003614797,ENSE00003548307,ENSE00003508496,ENSE00003474929,ENSE00003524999,ENSE00003668897,ENSE00003487309,ENSE00003466093,ENSE00002198155	1,23,46,94,158,202,236,272,321,378,424,485,517,595,653,708,736,766,807,846,870,915	23,46,93,158,201,235,272,321,377,423,484,517,594,652,708,736,766,807,846,869,914,939	926022,959437,970169,972062,977095,981198,984645,985435,986785,988552,992503,993284,993754,994072,1000432,1003722,1006528,1008012,1009100,1009328,1009683,1010548	926088,959505,970311,972255,977224,981299,984753,985582,986953,988689,992685,993381,993985,994245,1000598,1003804,1006617,1008135,1009216,1009397,1009817,1010622
O94979	SC31A_HUMAN	9606	MKLKEVDRTAMQAWSPAQNHPIYLATGTSAQQLDATFSTNASLEIFELDLSDPSLDMKSCATFSSSHRYHKLIWGPYKMDSKGDVSGVLIAGGENGNIILYDPSKIIAGDKEVVIAQNDKHTGPVRALDVNIFQTNLVASGANESEIYIWDLNNFATPMTPGAKTQPPEDISCIAWNRQVQHILASASPSGRATVWDLRKNEPIIKVSDHSNRMHCSGLAWHPDVATQMVLASEDDRLPVIQMWDLRFASSPLRVLENHARGILAIAWSMADPELLLSCGKDAKILCSNPNTGEVLYELPTNTQWCFDIQWCPRNPAVLSAASFDGRISVYSIMGGSTDGLRQKQVDKLSSSFGNLDPFGTGQPLPPLQIPQQTAQHSIVLPLKKPPKWIRRPVGASFSFGGKLVTFENVRMPSHQGAEQQQQQHHVFISQVVTEKEFLSRSDQLQQAVQSQGFINYCQKKIDASQTEFEKNVWSFLKVNFEDDSRGKYLELLGYRKEDLGKKIALALNKVDGANVALKDSDQVAQSDGEESPAAEEQLLGEHIKEEKEESEFLPSSGGTFNISVSGDIDGLITQALLTGNFESAVDLCLHDNRMADAIILAIAGGQELLARTQKKYFAKSQSKITRLITAVVMKNWKEIVESCDLKNWREALAAVLTYAKPDEFSALCDLLGTRLENEGDSLLQTQACLCYICAGNVEKLVACWTKAQDGSHPLSLQDLIEKVVILRKAVQLTQAMDTSTVGVLLAAKMSQYANLLAAQGSIAAALAFLPDNTNQPNIMQLRDRLCRAQGEPVAGHESPKIPYEKQQLPKGRPGPVAGHHQMPRVQTQQYYPHGENPPPPGFIMHGNVNPNAAGQLPTSPGHMHTQVPPYPQPQPYQPAQPYPFGTGGSAMYRPQQPVAPPTSNAYPNTPYISSASSYTGQSQLYAAQHQASSPTSSPATSFPPPPSSGASFQHGGPGAPPSSSAYALPPGTTGTLPAASELPASQRTGPQNGWNDPPALNRVPKKKKMPENFMPPVPITSPIMNPLGDPQSQMLQQQPSAPVPLSSQSSFPQPHLPGGQPFHGVQQPLGQTGMPPSFSKPNIEGAPGAPIGNTFQHVQSLPTKKITKKPIPDEHLILKTTFEDLIQRCLSSATDPQTKRKLDDASKRLEFLYDKLREQTLSPTITSGLHNIARSIETRNYSEGLTMHTHIVSTSNFSETSAFMPVLKVVLTQANKLGV	4	82881936	82819077	TRUE	CM000666.2	GRCh38	ENSG00000138674	ENST00000355196	ENSP00000347329	ENSE00003661968,ENSE00003661793,ENSE00003491792,ENSE00003790022,ENSE00003502331,ENSE00003464644,ENSE00003506262,ENSE00003575805,ENSE00003555851,ENSE00003532459,ENSE00001754615,ENSE00001710862,ENSE00001694359,ENSE00003508558,ENSE00003497698,ENSE00001676179,ENSE00001726089,ENSE00001694541,ENSE00001763782,ENSE00001592102,ENSE00001363731,ENSE00003472286,ENSE00001152295,ENSE00001665580,ENSE00001663527,ENSE00001424948	1,27,68,135,167,214,261,295,349,400,479,504,517,543,568,628,670,719,777,835,876,990,1010,1098,1138,1162	27,68,134,166,213,261,294,348,399,478,503,516,542,568,627,670,718,776,834,876,990,1009,1097,1137,1161,1220	82881936,82880922,82878928,82875822,82874751,82872086,82870424,82867316,82866960,82864598,82863392,82862572,82861708,82857764,82857130,82855029,82853715,82851604,82848977,82844509,82842481,82829058,82827632,82824674,82821108,82819253	82881858,82880799,82878730,82875727,82874611,82871944,82870325,82867155,82866808,82864362,82863318,82862534,82861631,82857689,82856952,82854903,82853570,82851431,82848804,82844386,82842140,82829000,82827369,82824555,82821037,82819077
O94979	SC31A_HUMAN	9606	MKLKEVDRTAMQAWSPAQNHPIYLATGTSAQQLDATFSTNASLEIFELDLSDPSLDMKSCATFSSSHRYHKLIWGPYKMDSKGDVSGVLIAGGENGNIILYDPSKIIAGDKEVVIAQNDKHTGPVRALDVNIFQTNLVASGANESEIYIWDLNNFATPMTPGAKTQPPEDISCIAWNRQVQHILASASPSGRATVWDLRKNEPIIKVSDHSNRMHCSGLAWHPDVATQMVLASEDDRLPVIQMWDLRFASSPLRVLENHARGILAIAWSMADPELLLSCGKDAKILCSNPNTGEVLYELPTNTQWCFDIQWCPRNPAVLSAASFDGRISVYSIMGGSTDGLRQKQVDKLSSSFGNLDPFGTGQPLPPLQIPQQTAQHSIVLPLKKPPKWIRRPVGASFSFGGKLVTFENVRMPSHQGAEQQQQQHHVFISQVVTEKEFLSRSDQLQQAVQSQGFINYCQKKIDASQTEFEKNVWSFLKVNFEDDSRGKYLELLGYRKEDLGKKIALALNKVDGANVALKDSDQVAQSDGEESPAAEEQLLGEHIKEEKEESEFLPSSGGTFNISVSGDIDGLITQALLTGNFESAVDLCLHDNRMADAIILAIAGGQELLARTQKKYFAKSQSKITRLITAVVMKNWKEIVESCDLKNWREALAAVLTYAKPDEFSALCDLLGTRLENEGDSLLQTQACLCYICAGNVEKLVACWTKAQDGSHPLSLQDLIEKVVILRKAVQLTQAMDTSTVGVLLAAKMSQYANLLAAQGSIAAALAFLPDNTNQPNIMQLRDRLCRAQGEPVAGHESPKIPYEKQQLPKGRPGPVAGHHQMPRVQTQQYYPHGENPPPPGFIMHGNVNPNAAGQLPTSPGHMHTQVPPYPQPQPYQPAQPYPFGTGGSAMYRPQQPVAPPTSNAYPNTPYISSASSYTGQSQLYAAQHQASSPTSSPATSFPPPPSSGASFQHGGPGAPPSSSAYALPPGTTGTLPAASELPASQRTGPQNGWNDPPALNRVPKKKKMPENFMPPVPITSPIMNPLGDPQSQMLQQQPSAPVPLSSQSSFPQPHLPGGQPFHGVQQPLGQTGMPPSFSKPNIEGAPGAPIGNTFQHVQSLPTKKITKKPIPDEHLILKTTFEDLIQRCLSSATDPQTKRKLDDASKRLEFLYDKLREQTLSPTITSGLHNIARSIETRNYSEGLTMHTHIVSTSNFSETSAFMPVLKVVLTQANKLGV	4	82881936	82819077	TRUE	CM000666.2	GRCh38	ENSG00000138674	ENST00000395310	ENSP00000378721	ENSE00003699314,ENSE00003661793,ENSE00003491792,ENSE00003790022,ENSE00003502331,ENSE00003464644,ENSE00003506262,ENSE00003575805,ENSE00003555851,ENSE00003532459,ENSE00001754615,ENSE00001710862,ENSE00001694359,ENSE00003508558,ENSE00003497698,ENSE00001676179,ENSE00001726089,ENSE00001694541,ENSE00001763782,ENSE00001592102,ENSE00001363731,ENSE00003472286,ENSE00001152295,ENSE00001665580,ENSE00001663527,ENSE00003849677	1,27,68,135,167,214,261,295,349,400,479,504,517,543,568,628,670,719,777,835,876,990,1010,1098,1138,1162	27,68,134,166,213,261,294,348,399,478,503,516,542,568,627,670,718,776,834,876,990,1009,1097,1137,1161,1220	82881936,82880922,82878928,82875822,82874751,82872086,82870424,82867316,82866960,82864598,82863392,82862572,82861708,82857764,82857130,82855029,82853715,82851604,82848977,82844509,82842481,82829058,82827632,82824674,82821108,82819253	82881858,82880799,82878730,82875727,82874611,82871944,82870325,82867155,82866808,82864362,82863318,82862534,82861631,82857689,82856952,82854903,82853570,82851431,82848804,82844386,82842140,82829000,82827369,82824555,82821037,82819077
O94979	SC31A_HUMAN	9606	MKLKEVDRTAMQAWSPAQNHPIYLATGTSAQQLDATFSTNASLEIFELDLSDPSLDMKSCATFSSSHRYHKLIWGPYKMDSKGDVSGVLIAGGENGNIILYDPSKIIAGDKEVVIAQNDKHTGPVRALDVNIFQTNLVASGANESEIYIWDLNNFATPMTPGAKTQPPEDISCIAWNRQVQHILASASPSGRATVWDLRKNEPIIKVSDHSNRMHCSGLAWHPDVATQMVLASEDDRLPVIQMWDLRFASSPLRVLENHARGILAIAWSMADPELLLSCGKDAKILCSNPNTGEVLYELPTNTQWCFDIQWCPRNPAVLSAASFDGRISVYSIMGGSTDGLRQKQVDKLSSSFGNLDPFGTGQPLPPLQIPQQTAQHSIVLPLKKPPKWIRRPVGASFSFGGKLVTFENVRMPSHQGAEQQQQQHHVFISQVVTEKEFLSRSDQLQQAVQSQGFINYCQKKIDASQTEFEKNVWSFLKVNFEDDSRGKYLELLGYRKEDLGKKIALALNKVDGANVALKDSDQVAQSDGEESPAAEEQLLGEHIKEEKEESEFLPSSGGTFNISVSGDIDGLITQALLTGNFESAVDLCLHDNRMADAIILAIAGGQELLARTQKKYFAKSQSKITRLITAVVMKNWKEIVESCDLKNWREALAAVLTYAKPDEFSALCDLLGTRLENEGDSLLQTQACLCYICAGNVEKLVACWTKAQDGSHPLSLQDLIEKVVILRKAVQLTQAMDTSTVGVLLAAKMSQYANLLAAQGSIAAALAFLPDNTNQPNIMQLRDRLCRAQGEPVAGHESPKIPYEKQQLPKGRPGPVAGHHQMPRVQTQQYYPHGENPPPPGFIMHGNVNPNAAGQLPTSPGHMHTQVPPYPQPQPYQPAQPYPFGTGGSAMYRPQQPVAPPTSNAYPNTPYISSASSYTGQSQLYAAQHQASSPTSSPATSFPPPPSSGASFQHGGPGAPPSSSAYALPPGTTGTLPAASELPASQRTGPQNGWNDPPALNRVPKKKKMPENFMPPVPITSPIMNPLGDPQSQMLQQQPSAPVPLSSQSSFPQPHLPGGQPFHGVQQPLGQTGMPPSFSKPNIEGAPGAPIGNTFQHVQSLPTKKITKKPIPDEHLILKTTFEDLIQRCLSSATDPQTKRKLDDASKRLEFLYDKLREQTLSPTITSGLHNIARSIETRNYSEGLTMHTHIVSTSNFSETSAFMPVLKVVLTQANKLGV	4	82881936	82819077	TRUE	CM000666.2	GRCh38	ENSG00000138674	ENST00000448323	ENSP00000400926	ENSE00003661968,ENSE00003661793,ENSE00003491792,ENSE00003790022,ENSE00003502331,ENSE00003464644,ENSE00003506262,ENSE00003575805,ENSE00003555851,ENSE00003532459,ENSE00001754615,ENSE00001710862,ENSE00001694359,ENSE00003508558,ENSE00003497698,ENSE00001676179,ENSE00001726089,ENSE00001694541,ENSE00001763782,ENSE00001592102,ENSE00001363731,ENSE00003472286,ENSE00001152295,ENSE00001665580,ENSE00001663527,ENSE00001702513	1,27,68,135,167,214,261,295,349,400,479,504,517,543,568,628,670,719,777,835,876,990,1010,1098,1138,1162	27,68,134,166,213,261,294,348,399,478,503,516,542,568,627,670,718,776,834,876,990,1009,1097,1137,1161,1220	82881936,82880922,82878928,82875822,82874751,82872086,82870424,82867316,82866960,82864598,82863392,82862572,82861708,82857764,82857130,82855029,82853715,82851604,82848977,82844509,82842481,82829058,82827632,82824674,82821108,82819253	82881858,82880799,82878730,82875727,82874611,82871944,82870325,82867155,82866808,82864362,82863318,82862534,82861631,82857689,82856952,82854903,82853570,82851431,82848804,82844386,82842140,82829000,82827369,82824555,82821037,82819077
O94983	CMTA2_HUMAN	9606	MNTKDTTEVAENSHHLKIFLPKKLLECLPRCPLLPPERLRWNTNEEIASYLITFEKHDEWLSCAPKTRPQNGSIILYNRKKVKYRKDGYLWKKRKDGKTTREDHMKLKVQGMECLYGCYVHSSIVPTFHRRCYWLLQNPDIVLVHYLNVPALEDCGKGCSPIFCSISSDRREWLKWSREELLGQLKPMFHGIKWSCGNGTEEFSVEHLVQQILDTHPTKPAPRTHACLCSGGLGSGSLTHKCSSTKHRIISPKVEPRALTLTSIPHAHPPEPPPLIAPLPPELPKAHTSPSSSSSSSSSGFAEPLEIRPSPPTSRGGSSRGGTAILLLTGLEQRAGGLTPTRHLAPQADPRPSMSLAVVVGTEPSAPPAPPSPAFDPDRFLNSPQRGQTYGGGQGVSPDFPEAEAAHTPCSALEPAAALEPQAAARGPPPQSVAGGRRGNCFFIQDDDSGEELKGHGAAPPIPSPPPSPPPSPAPLEPSSRVGRGEALFGGPVGASELEPFSLSSFPDLMGELISDEAPSIPAPTPQLSPALSTITDFSPEWSYPEGGVKVLITGPWTEAAEHYSCVFDHIAVPASLVQPGVLRCYCPAHEVGLVSLQVAGREGPLSASVLFEYRARRFLSLPSTQLDWLSLDDNQFRMSILERLEQMEKRMAEIAAAGQVPCQGPDAPPVQDEGQGPGFEARVVVLVESMIPRSTWKGPERLAHGSPFRGMSLLHLAAAQGYARLIETLSQWRSVETGSLDLEQEVDPLNVDHFSCTPLMWACALGHLEAAVLLFRWNRQALSIPDSLGRLPLSVAHSRGHVRLARCLEELQRQEPSVEPPFALSPPSSSPDTGLSSVSSPSELSDGTFSVTSAYSSAPDGSPPPAPLPASEMTMEDMAPGQLSSGVPEAPLLLMDYEATNSKGPLSSLPALPPASDDGAAPEDADSPQAVDVIPVDMISLAKQIIEATPERIKREDFVGLPEAGASMRERTGAVGLSETMSWLASYLENVDHFPSSTPPSELPFERGRLAVPSAPSWAEFLSASTSGKMESDFALLTLSDHEQRELYEAARVIQTAFRKYKGRRLKEQQEVAAAVIQRCYRKYKQLTWIALKFALYKKMTQAAILIQSKFRSYYEQKRFQQSRRAAVLIQQHYRSYRRRPGPPHRTSATLPARNKGSFLTKKQDQAARKIMRFLRRCRHRMRELKQNQELEGLPQPGLAT	17	4986222	4968759	TRUE	CM000679.2	GRCh38	ENSG00000108509	ENST00000348066	ENSP00000321813	ENSE00003628243,ENSE00000675648,ENSE00003651619,ENSE00003566450,ENSE00000675747,ENSE00003489269,ENSE00003679248,ENSE00003611195,ENSE00003619657,ENSE00003585015,ENSE00003616746,ENSE00003544657,ENSE00003556672,ENSE00003520072,ENSE00003604364,ENSE00003571400,ENSE00003518756,ENSE00003576683,ENSE00001699395,ENSE00003577253,ENSE00003637595,ENSE00003469915	1,11,46,68,114,138,189,234,547,589,634,673,734,761,835,937,1002,1064,1088,1095,1157,1182	11,45,68,113,137,189,234,546,589,634,672,734,760,835,936,1002,1063,1087,1094,1157,1182,1202	4986222,4985983,4983043,4982892,4982160,4981831,4981359,4980621,4978630,4977192,4974500,4973769,4973253,4972991,4972536,4970536,4970085,4969701,4969520,4969337,4968981,4968819	4986192,4985880,4982976,4982757,4982089,4981678,4981225,4979684,4978504,4977058,4974385,4973585,4973175,4972769,4972232,4970340,4969902,4969630,4969500,4969150,4968907,4968759
O94985	CSTN1_HUMAN	9606	MLRRPAPALAPAARLLLAGLLCGGGVWAARVNKHKPWLEPTYHGIVTENDNTVLLDPPLIALDKDAPLRFAESFEVTVTKEGEICGFKIHGQNVPFDAVVVDKSTGEGVIRSKEKLDCELQKDYSFTIQAYDCGKGPDGTNVKKSHKATVHIQVNDVNEYAPVFKEKSYKATVIEGKQYDSILRVEAVDADCSPQFSQICSYEIITPDVPFTVDKDGYIKNTEKLNYGKEHQYKLTVTAYDCGKKRATEDVLVKISIKPTCTPGWQGWNNRIEYEPGTGALAVFPNIHLETCDEPVASVQATVELETSHIGKGCDRDTYSEKSLHRLCGAAAGTAELLPSPSGSLNWTMGLPTDNGHDSDQVFEFNGTQAVRIPDGVVSVSPKEPFTISVWMRHGPFGRKKETILCSSDKTDMNRHHYSLYVHGCRLIFLFRQDPSEEKKYRPAEFHWKLNQVCDEEWHHYVLNVEFPSVTLYVDGTSHEPFSVTEDYPLHPSKIETQLVVGACWQEFSGVENDNETEPVTVASAGGDLHMTQFFRGNLAGLTLRSGKLADKKVIDCLYTCKEGLDLQVLEDSGRGVQIQAHPSQLVLTLEGEDLGELDKAMQHISYLNSRQFPTPGIRRLKITSTIKCFNEATCISVPPVDGYVMVLQPEEPKISLSGVHHFARAASEFESSEGVFLFPELRIISTITREVEPEGDGAEDPTVQESLVSEEIVHDLDTCEVTVEGEELNHEQESLEVDMARLQQKGIEVSSSELGMTFTGVDTMASYEEVLHLLRYRNWHARSLLDRKFKLICSELNGRYISNEFKVEVNVIHTANPMEHANHMAAQPQFVHPEHRSFVDLSGHNLANPHPFAVVPSTATVVIVVCVSFLVFMIILGVFRIRAAHRRTMRDQDTGKENEMDWDDSALTITVNPMETYEDQHSSEEEEEEEEEEESEDGEEEDDITSAESESSEEEEGEQGDPQNATRQQQLEWDDSTLSY	1	9823733	9730511	TRUE	CM000663.2	GRCh38	ENSG00000171603	ENST00000377298	ENSP00000366513	ENSE00001545302,ENSE00001149488,ENSE00001149484,ENSE00001149476,ENSE00001149469,ENSE00001149461,ENSE00001149450,ENSE00001149442,ENSE00001149433,ENSE00001149423,ENSE00001149415,ENSE00001149407,ENSE00001149402,ENSE00001149395,ENSE00001149387,ENSE00001149378,ENSE00003565224,ENSE00001149360,ENSE00001894826	1,31,72,82,147,217,267,329,412,453,507,526,579,628,704,761,810,855,917	31,72,82,147,217,267,329,412,452,507,526,578,628,704,761,809,855,916,981	9823733,9773394,9756510,9755309,9751681,9749913,9749646,9744643,9744005,9741256,9737554,9736042,9735615,9735174,9734142,9733546,9731896,9731390,9730705	9823643,9773272,9756481,9755114,9751473,9749764,9749461,9744395,9743884,9741094,9737498,9735885,9735467,9734948,9733972,9733401,9731761,9731206,9730511
O94986	CE152_HUMAN	9606	MSLDFGSVALPVQNEDEEYDEEDYEREKELQQLLTDLPHDMLDDDLSSPELQYSDCSEDGTDGQPHHPEQLEMSWNEQMLPKSQSVNGYNEIQSLYAGEKCGNVWEENRSKTEDRHPVYHPEEGGDEGGSGYSPPSKCEQTDLYHLPENFRPYTNGQKQEFNNQATNVIKFSDPQWNHFQGPSCQGLEPYNKVTYKPYQSSAQNNGSPAQEITGSDTFEGLQQQFLGANENSAENMQIIQLQVLNKAKERQLENLIEKLNESERQIRYLNHQLVIIKDEKDGLTLSLRESQKLFQNGKEREIQLEAQIKALETQIQALKVNEEQMIKKSRTTEMALESLKQQLVDLHHSESLQRAREQHESIVMGLTKKYEEQVLSLQKNLDATVTALKEQEDICSRLKDHVKQLERNQEAIKLEKTEIINKLTRSLEESQKQCAHLLQSGSVQEVAQLQFQLQQAQKAHAMSANMNKALQEELTELKDEISLYESAAKLGIHPSDSEGELNIELTESYVDLGIKKVNWKKSKVTSIVQEEDPNEELSKDEFILKLKAEVQRLLGSNSMKRHLVSQLQNDLKDCHKKIEDLHQVKKDEKSIEVETKTDTSEKPKNQLWPESSTSDVVRDDILLLKNEIQVLQQQNQELKETEGKLRNTNQDLCNQMRQMVQDFDHDKQEAVDRCERTYQQHHEAMKTQIRESLLAKHALEKQQLFEAYERTHLQLRSELDKLNKEVTAVQECYLEVCREKDNLELTLRKTTEKEQQTQEKIKEKLIQQLEKEWQSKLDQTIKAMKKKTLDCGSQTDQVTTSDVISKKEMAIMIEEQKCTIQQNLEQEKDIAIKGAMKKLEIELELKHCENITKQVEIAVQNAHQRWLGELPELAEYQALVKAEQKKWEEQHEVSVNKRISFAVSEAKEKWKSELENMRKNILPGKELEEKIHSLQKELELKNEEVPVVIRAELAKARSEWNKEKQEEIHRIQEQNEQDYRQFLDDHRNKINEVLAAAKEDFMKQKTELLLQKETELQTCLDQSRREWTMQEAKRIQLEIYQYEEDILTVLGVLLSDTQKEHISDSEDKQLLEIMSTCSSKWMSVQYFEKLKGCIQKAFQDTLPLLVENADPEWKKRNMAELSKDSASQGTGQGDPGPAAGHHAQPLALQATEAEADKKKVLEIKDLCCGHCFQELEKAKQECQDLKGKLEKCCRHLQHLERKHKAVVEKIGEENNKVVEELIEENNDMKNKLEELQTLCKTPPRSLSAGAIENACLPCSGGALEELRGQYIKAVKKIKCDMLRYIQESKERAAEMVKAEVLRERQETARKMRKYYLICLQQILQDDGKEGAEKKIMNAASKLATMAKLLETPISSKSQSKTTQSALPLTSEMLIAVKKSKRNDVNQKIPCCIESKSNSVNTITRTLCEQAPKRRAACNLQRLLENSEHQSIKHVGSKETHLEFQFGDGSCKHLNSLPRNVSPEFVPCEGEGGFGLHKKKDLLSDNGSESLPHSAAYPFLGTLGNKPSPRCTPGPSESGCMHITFRDSNERLGLKVYKCNPLMESENAASEKSQGLDVQEPPVKDGGDLSDCLGWPSSSATLSFDSREASFVHGRPQGTLEIPSESVKSKQFSPSGYLSDTEESNMICQTMKCQRYQTPYLSEETTYLEPGKISVNCGHPSRHKADRLKSDFKKLSSTLPSSVCQQPSRKLIVPLSSQQDSGFDSPFVNLD	15	48805649	48738252	TRUE	CM000677.2	GRCh38	ENSG00000103995	ENST00000380950	ENSP00000370337	ENSE00003578483,ENSE00000931331,ENSE00000931330,ENSE00001486949,ENSE00000931329,ENSE00000931328,ENSE00000931327,ENSE00003549989,ENSE00000931325,ENSE00000931324,ENSE00000931323,ENSE00003662003,ENSE00000931321,ENSE00000931320,ENSE00000931319,ENSE00000931318,ENSE00000931317,ENSE00000931316,ENSE00000942133,ENSE00000942134,ENSE00000942135,ENSE00000942136,ENSE00000942137,ENSE00000942138,ENSE00002541179,ENSE00001650594	1,30,64,88,181,231,278,325,392,441,472,526,595,637,673,716,761,855,899,1116,1156,1212,1244,1279,1330,1365	29,64,87,180,231,278,324,391,441,471,526,594,636,673,716,760,854,898,1115,1156,1212,1244,1279,1330,1365,1710	48805649,48798051,48797730,48797579,48796160,48793461,48791376,48789001,48784120,48782230,48781359,48772691,48769081,48768328,48767463,48767192,48762672,48760266,48756553,48752469,48748610,48744992,48744343,48742100,48741704,48739288	48805563,48797948,48797661,48797301,48796010,48793321,48791237,48788801,48783973,48782139,48781196,48772487,48768956,48768219,48767335,48767060,48762391,48760135,48755903,48752349,48748443,48744896,48744240,48741947,48741601,48738252
O94989	ARHGF_HUMAN	9606	MSAQSLPAATPPTQKPPRIIRPRPPSRSRAAQSPGPPHNGSSPQELPRNSNDAPTPMCTPIFWEPPAASLKPPALLPPSASRASLDSQTSPDSPSSTPTPSPVSRRSASPEPAPRSPVPPPKPSGSPCTPLLPMAGVLAQNGSASAPGTVRRLAGRFEGGAEGRAQDADAPEPGLQARADVNGEREAPLTGSGSQENGAPDAGLACPPCCPCVCHTTRPGLELRWVPVGGYEEVPRVPRRASPLRTSRSRPHPPSIGHPAVVLTSYRSTAERKLLPLLKPPKPTRVRQDATIFGDPPQPDLDLLSEDGIQTGDSPDEAPQNTPPATVEGREEEGLEVLKEQNWELPLQDEPLYQTYRAAVLSEELWGVGEDGSPSPANAGDAPTFPRPPGPRNTLWQELPAVQASGLLDTLSPQERRMQESLFEVVTSEASYLRSLRLLTDTFVLSQALRDTLTPRDHHTLFSNVQRVQGVSERFLATLLSRVRSSPHISDLCDVVHAHAVGPFSVYVDYVRNQQYQEETYSRLMDTNVRFSAELRRLQSLPKCERLPLPSFLLLPFQRITRLRMLLQNILRQTEEGSSRQENAQKALGAVSKIIERCSAEVGRMKQTEELIRLTQRLRFHKVKALPLVSWSRRLEFQGELTELGCRRGGVLFASRPRFTPLCLLLFSDLLLITQPKSGQRLQVLDYAHRSLVQAQQVPDPSGPPTFRLSLLSNHQGRPTHRLLQASSLSDMQRWLGAFPTPGPLPCSPDTIYEDCDCSQELCSESSAPAKTEGRSLESRAAPKHLHKTPEGWLKGLPGAFPAQLVCEVTGEHERRRHLRQNQRLLEAVGSSSGTPNAPPP	17	8312040	8320990	FALSE	CM000679.2	GRCh38	ENSG00000198844	ENST00000361926	ENSP00000355026	ENSE00000683868,ENSE00000683865,ENSE00000683862,ENSE00000683858,ENSE00003606899,ENSE00003632789,ENSE00000683846,ENSE00000683841,ENSE00000683836,ENSE00000683831,ENSE00000949000,ENSE00000855086,ENSE00000855085,ENSE00000855084,ENSE00001777337	1,201,312,330,350,421,474,525,569,594,625,678,729,757,792	201,312,330,350,420,474,525,568,593,624,678,729,757,792,841	8312040,8312922,8313501,8314906,8315066,8315414,8315755,8316019,8318387,8318570,8318750,8319007,8319312,8319499,8320842	8312640,8313254,8313555,8314964,8315277,8315574,8315907,8316148,8318461,8318662,8318910,8319159,8319394,8319603,8320990
O94989	ARHGF_HUMAN	9606	MSAQSLPAATPPTQKPPRIIRPRPPSRSRAAQSPGPPHNGSSPQELPRNSNDAPTPMCTPIFWEPPAASLKPPALLPPSASRASLDSQTSPDSPSSTPTPSPVSRRSASPEPAPRSPVPPPKPSGSPCTPLLPMAGVLAQNGSASAPGTVRRLAGRFEGGAEGRAQDADAPEPGLQARADVNGEREAPLTGSGSQENGAPDAGLACPPCCPCVCHTTRPGLELRWVPVGGYEEVPRVPRRASPLRTSRSRPHPPSIGHPAVVLTSYRSTAERKLLPLLKPPKPTRVRQDATIFGDPPQPDLDLLSEDGIQTGDSPDEAPQNTPPATVEGREEEGLEVLKEQNWELPLQDEPLYQTYRAAVLSEELWGVGEDGSPSPANAGDAPTFPRPPGPRNTLWQELPAVQASGLLDTLSPQERRMQESLFEVVTSEASYLRSLRLLTDTFVLSQALRDTLTPRDHHTLFSNVQRVQGVSERFLATLLSRVRSSPHISDLCDVVHAHAVGPFSVYVDYVRNQQYQEETYSRLMDTNVRFSAELRRLQSLPKCERLPLPSFLLLPFQRITRLRMLLQNILRQTEEGSSRQENAQKALGAVSKIIERCSAEVGRMKQTEELIRLTQRLRFHKVKALPLVSWSRRLEFQGELTELGCRRGGVLFASRPRFTPLCLLLFSDLLLITQPKSGQRLQVLDYAHRSLVQAQQVPDPSGPPTFRLSLLSNHQGRPTHRLLQASSLSDMQRWLGAFPTPGPLPCSPDTIYEDCDCSQELCSESSAPAKTEGRSLESRAAPKHLHKTPEGWLKGLPGAFPAQLVCEVTGEHERRRHLRQNQRLLEAVGSSSGTPNAPPP	17	8312040	8320990	FALSE	CM000679.2	GRCh38	ENSG00000198844	ENST00000421050	ENSP00000412505	ENSE00000683868,ENSE00000683865,ENSE00000683862,ENSE00000683858,ENSE00003606899,ENSE00003632789,ENSE00000683846,ENSE00000683841,ENSE00000683836,ENSE00000683831,ENSE00000949000,ENSE00000855086,ENSE00000855085,ENSE00000855084,ENSE00001296757	1,201,312,330,350,421,474,525,569,594,625,678,729,757,792	201,312,330,350,420,474,525,568,593,624,678,729,757,792,841	8312040,8312922,8313501,8314906,8315066,8315414,8315755,8316019,8318387,8318570,8318750,8319007,8319312,8319499,8320842	8312640,8313254,8313555,8314964,8315277,8315574,8315907,8316148,8318461,8318662,8318910,8319159,8319394,8319603,8320990
O94991	SLIK5_HUMAN	9606	MHTCCPPVTLEQDLHRKMHSWMLQTLAFAVTSLVLSCAETIDYYGEICDNACPCEEKDGILTVSCENRGIISLSEISPPRFPIYHLLLSGNLLNRLYPNEFVNYTGASILHLGSNVIQDIETGAFHGLRGLRRLHLNNNKLELLRDDTFLGLENLEYLQVDYNYISVIEPNAFGKLHLLQVLILNDNLLSSLPNNLFRFVPLTHLDLRGNRLKLLPYVGLLQHMDKVVELQLEENPWNCSCELISLKDWLDSISYSALVGDVVCETPFRLHGRDLDEVSKQELCPRRLISDYEMRPQTPLSTTGYLHTTPASVNSVATSSSAVYKPPLKPPKGTRQPNKPRVRPTSRQPSKDLGYSNYGPSIAYQTKSPVPLECPTACSCNLQISDLGLNVNCQERKIESIAELQPKPYNPKKMYLTENYIAVVRRTDFLEATGLDLLHLGNNRISMIQDRAFGDLTNLRRLYLNGNRIERLSPELFYGLQSLQYLFLQYNLIREIQSGTFDPVPNLQLLFLNNNLLQAMPSGVFSGLTLLRLNLRSNHFTSLPVSGVLDQLKSLIQIDLHDNPWDCTCDIVGMKLWVEQLKVGVLVDEVICKAPKKFAETDMRSIKSELLCPDYSDVVVSTPTPSSIQVPARTSAVTPAVRLNSTGAPASLGAGGGASSVPLSVLILSLLLVFIMSVFVAAGLFVLVMKRRKKNQSDHTSTNNSDVSSFNMQYSVYGGGGGTGGHPHAHVHHRGPALPKVKTPAGHVYEYIPHPLGHMCKNPIYRSREGNSVEDYKDLHELKVTYSSNHHLQQQQQPPPPPQQPQQQPPPQLQLQPGEEERRESHHLRSPAYSVSTIEPREDLLSPVQDADRFYRGILEPDKHCSTTPAGNSLPEYPKFPCSPAAYTFSPNYDLRRPHQYLHPGAGDSRLREPVLYSPPSAVFVEPNRNEYLELKAKLNVEPDYLEVLEKQTTFSQF	13	87675389	87678262	FALSE	CM000675.2	GRCh38	ENSG00000165300	ENST00000325089	ENSP00000366283	ENSE00001314906	1	958	87675389	87678262
O94991	SLIK5_HUMAN	9606	MHTCCPPVTLEQDLHRKMHSWMLQTLAFAVTSLVLSCAETIDYYGEICDNACPCEEKDGILTVSCENRGIISLSEISPPRFPIYHLLLSGNLLNRLYPNEFVNYTGASILHLGSNVIQDIETGAFHGLRGLRRLHLNNNKLELLRDDTFLGLENLEYLQVDYNYISVIEPNAFGKLHLLQVLILNDNLLSSLPNNLFRFVPLTHLDLRGNRLKLLPYVGLLQHMDKVVELQLEENPWNCSCELISLKDWLDSISYSALVGDVVCETPFRLHGRDLDEVSKQELCPRRLISDYEMRPQTPLSTTGYLHTTPASVNSVATSSSAVYKPPLKPPKGTRQPNKPRVRPTSRQPSKDLGYSNYGPSIAYQTKSPVPLECPTACSCNLQISDLGLNVNCQERKIESIAELQPKPYNPKKMYLTENYIAVVRRTDFLEATGLDLLHLGNNRISMIQDRAFGDLTNLRRLYLNGNRIERLSPELFYGLQSLQYLFLQYNLIREIQSGTFDPVPNLQLLFLNNNLLQAMPSGVFSGLTLLRLNLRSNHFTSLPVSGVLDQLKSLIQIDLHDNPWDCTCDIVGMKLWVEQLKVGVLVDEVICKAPKKFAETDMRSIKSELLCPDYSDVVVSTPTPSSIQVPARTSAVTPAVRLNSTGAPASLGAGGGASSVPLSVLILSLLLVFIMSVFVAAGLFVLVMKRRKKNQSDHTSTNNSDVSSFNMQYSVYGGGGGTGGHPHAHVHHRGPALPKVKTPAGHVYEYIPHPLGHMCKNPIYRSREGNSVEDYKDLHELKVTYSSNHHLQQQQQPPPPPQQPQQQPPPQLQLQPGEEERRESHHLRSPAYSVSTIEPREDLLSPVQDADRFYRGILEPDKHCSTTPAGNSLPEYPKFPCSPAAYTFSPNYDLRRPHQYLHPGAGDSRLREPVLYSPPSAVFVEPNRNEYLELKAKLNVEPDYLEVLEKQTTFSQF	13	87675389	87678262	FALSE	CM000675.2	GRCh38	ENSG00000165300	ENST00000683689	ENSP00000508338	ENSE00003917088	1	958	87675389	87678262
O94992	HEXI1_HUMAN	9606	MAEPFLSEYQHQPQTSNCTGAAAVQEELNPERPPGAEERVPEEDSRWQSRAFPQLGGRPGPEGEGSLESQPPPLQTQACPESSCLREGEKGQNGDDSSAGGDFPPPAEVEPTPEAELLAQPCHDSEASKLGAPAAGGEEEWGQQQRQLGKKKHRRRPSKKKRHWKPYYKLTWEEKKKFDEKQSLRASRIRAEMFAKGQPVAPYNTTQFLMDDHDQEEPDLKTGLYSKRAAAKSDDTSDDDFMEEGGEEDGGSDGMGGDGSEFLQRDFSETYERYHTESLQNMSKQELIKEYLELEKCLSRMEDENNRLRLESKRLGGDDARVRELELELDRLRAENLQLLTENELHRQQERAPLSKFGD	17	45149191	45150267	FALSE	CM000679.2	GRCh38	ENSG00000186834	ENST00000332499	ENSP00000328773	ENSE00001336971	1	359	45149191	45150267
O94993	SOX30_HUMAN	9606	MERARPEPPPQPRPLRPAPPPLPVEGTSFWAAAMEPPPSSPTLSAAASATLASSCGEAVASGLQPAVRRLLQVKPEQVLLLPQPQAQNEEAAASSAQARLLQFRPDLRLLQPPTASDGATSRPELHPVQPLALHVKAKKQKLGPSLDQSVGPRGAVETGPRASRVVKLEGPGPALGYFRGDEKGKLEAEEVMRDSMQGGAGKSPAAIREGVIKTEEPERLLEDCRLGAEPASNGLVHGSAEVILAPTSGAFGPHQQDLRIPLTLHTVPPGARIQFQGAPPSELIRLTKVPLTPVPTKMQSLLEPSVKIETKDVPLTVLPSDAGIPDTPFSKDRNGHVKRPMNAFMVWARIHRPALAKANPAANNAEISVQLGLEWNKLSEEQKKPYYDEAQKIKEKHREEFPGWVYQPRPGKRKRFPLSVSNVFSGTTQNIISTNPTTVYPYRSPTYSVVIPSLQNPITHPVGETSPAIQLPTPAVQSPSPVTLFQPSVSSAAQVAVQDPSLPVYPALPPQRFTGPSQTDTHQLHSEATHTVKQPTPVSLESANRISSSASTAHARFATSTIQPPREYSSVSPCPRSAPIPQASPIPHPHVYQPPPLGHPATLFGTPPRFSFHHPYFLPGPHYFPSSTCPYSRPPFGYGNFPSSMPECLSYYEDRYPKHEGIFSTLNRDYSFRDYSSECTHSENSRSCENMNGTSYYNSHSHSGEENLNPVPQLDIGTLENVFTAPTSTPSSIQQVNVTDSDEEEEEKVLRDL	5	157652078	157626343	TRUE	CM000667.2	GRCh38	ENSG00000039600	ENST00000265007	ENSP00000265007	ENSE00001338664,ENSE00000797253,ENSE00001234728,ENSE00000972591,ENSE00003544810	1,323,403,463,627	323,403,463,627,753	157652078,157648896,157646816,157638722,157626721	157651112,157648657,157646637,157638230,157626343
O95045	UPP2_HUMAN	9606	MASVIPASNRSMRSDRNTYVGKRFVHVKNPYLDLMDEDILYHLDLGTKTHNLPAMFGDVKFVCVGGSPNRMKAFALFMHKELGFEEAEEDIKDICAGTDRYCMYKTGPVLAISHGMGIPSISIMLHELIKLLHHARCCDVTIIRIGTSGGIGIAPGTVVITDIAVDSFFKPRFEQVILDNIVTRSTELDKELSEELFNCSKEIPNFPTLVGHTMCTYDFYEGQGRLDGALCSFSREKKLDYLKRAFKAGVRNIEMESTVFAAMCGLCGLKAAVVCVTLLDRLDCDQINLPHDVLVEYQQRPQLLISNFIRRRLGLCD	2	158102064	158134887	FALSE	CM000664.2	GRCh38	ENSG00000007001	ENST00000005756	ENSP00000005756	ENSE00001371573,ENSE00003643227,ENSE00000778634,ENSE00000778636,ENSE00000778638,ENSE00003597020,ENSE00003902502	1,21,61,114,152,222,271	21,60,113,152,222,271,317	158102064,158106099,158115101,158117824,158121409,158123749,158134748	158102125,158106216,158115259,158117938,158121618,158123895,158134887
O95047	OR2A4_HUMAN	9606	MGDNITSIREFLLLGFPVGPRIQMLLFGLFSLFYVFTLLGNGTILGLISLDSRLHAPMYFFLSHLAVVDIAYACNTVPRMLVNLLHPAKPISFAGRMMQTFLFSTFAVTECLLLVVMSYDLYVAICHPLRYLAIMTWRVCITLAVTSWTTGVLLSLIHLVLLLPLPFCRPQKIYHFFCEILAVLKLACADTHINENMVLAGAISGLVGPLSTIVVSYMCILCAILQIQSREVQRKAFRTCFSHLCVIGLVYGTAIIMYVGPRYGNPKEQKKYLLLFHSLFNPMLNPLICSLRNSEVKNTLKRVLGVERAL	6	131701401	131700472	TRUE	CM000668.2	GRCh38	ENSG00000180658	ENST00000315453	ENSP00000319546	ENSE00002432871	1	310	131701401	131700472
O95049	ZO3_HUMAN	9606	MEELTIWEQHTATLSKDPRRGFGIAISGGRDRPGGSMVVSDVVPGGPAEGRLQTGDHIVMVNGVSMENATSAFAIQILKTCTKMANITVKRPRRIHLPATKASPSSPGRQDSDEDDGPQRVEEVDQGRGYDGDSSSGSGRSWDERSRRPRPGRRGRAGSHGRRSPGGGSEANGLALVSGFKRLPRQDVQMKPVKSVLVKRRDSEEFGVKLGSQIFIKHITDSGLAARHRGLQEGDLILQINGVSSQNLSLNDTRRLIEKSEGKLSLLVLRDRGQFLVNIPPAVSDSDSSPLEDISDLASELSQAPPSHIPPPPRHAQRSPEASQTDSPVESPRLRRESSVDSRTISEPDEQRSELPRESSYDIYRVPSSQSMEDRGYSPDTRVVRFLKGKSIGLRLAGGNDVGIFVSGVQAGSPADGQGIQEGDQILQVNDVPFQNLTREEAVQFLLGLPPGEEMELVTQRKQDIFWKMVQSRVGDSFYIRTHFELEPSPPSGLGFTRGDVFHVLDTLHPGPGQSHARGGHWLAVRMGRDLREQERGIIPNQSRAEQLASLEAAQRAVGVGPGSSAGSNARAEFWRLRGLRRGAKKTTQRSREDLSALTRQGRYPPYERVVLREASFKRPVVILGPVADIAMQKLTAEMPDQFEIAETVSRTDSPSKIIKLDTVRVIAEKDKHALLDVTPSAIERLNYVQYYPIVVFFIPESRPALKALRQWLAPASRRSTRRLYAQAQKLRKHSSHLFTATIPLNGTSDTWYQELKAIIREQQTRPIWTAEDQLDGSLEDNLDLPHHGLADSSADLSCDSRVNSDYETDGEGGAYTDGEGYTDGEGGPYTDVDDEPPAPALARSSEPVQADESQSPRDRGRISAHQGAQVDSRHPQGQWRQDSMRTYEREALKKKFMRVHDAESSDEDGYDWGPATDL	19	3728433	3750681	FALSE	CM000681.2	GRCh38	ENSG00000105289	ENST00000541714	ENSP00000439278	ENSE00003536149,ENSE00003566855,ENSE00000664340,ENSE00000664339,ENSE00000664338,ENSE00000664337,ENSE00002316006,ENSE00000664335,ENSE00000664334,ENSE00000664333,ENSE00000664332,ENSE00000664331,ENSE00000664330,ENSE00000664329,ENSE00003551489,ENSE00003615469,ENSE00003465503,ENSE00003620488,ENSE00003649766,ENSE00003500629	1,17,53,88,205,240,293,329,354,376,429,465,544,615,647,671,741,775,871,886	16,53,87,205,239,293,329,354,376,428,465,544,615,647,670,741,774,870,886,919	3728433,3728604,3730028,3730355,3731935,3733753,3734327,3735566,3735869,3736165,3738555,3738897,3740552,3743939,3746011,3746485,3746776,3747794,3750138,3750582	3728480,3728713,3730130,3730706,3732038,3733912,3734435,3735639,3735935,3736321,3738663,3739134,3740763,3744034,3746081,3746695,3746876,3748081,3750184,3750681
O95050	INMT_HUMAN	9606	MKGGFTGGDEYQKHFLPRDYLATYYSFDGSPSPEAEMLKFNLECLHKTFGPGGLQGDTLIDIGSGPTIYQVLAACDSFQDITLSDFTDRNREELEKWLKKEPGAYDWTPAVKFACELEGNSGRWEEKEEKLRAAVKRVLKCDVHLGNPLAPAVLPLADCVLTLLAMECACCSLDAYRAALCNLASLLKPGGHLVTTVTLRLPSYMVGKREFSCVALEKEEVEQAVLDAGFDIEQLLHSPQSYSVTNAANNGVCFIVARKKPGP	7	30752151	30755848	FALSE	CM000669.2	GRCh38	ENSG00000241644	ENST00000013222	ENSP00000013222	ENSE00000832209,ENSE00003655533,ENSE00001310197	1,52,121	52,121,263	30752151,30753731,30755422	30752304,30753938,30755848
O95057	DIRA1_HUMAN	9606	MPEQSNDYRVVVFGAGGVGKSSLVLRFVKGTFRDTYIPTIEDTYRQVISCDKSVCTLQITDTTGSHQFPAMQRLSISKGHAFILVFSVTSKQSLEELGPIYKLIVQIKGSVEDIPVMLVGNKCDETQREVDTREAQAVAQEWKCAFMETSAKMNYNVKELFQELLTLETRRNMSLNIDGKRSGKQKRTDRVKGKCTLM	19	2717806	2717213	TRUE	CM000681.2	GRCh38	ENSG00000176490	ENST00000323469	ENSP00000325836	ENSE00001245147	1	198	2717806	2717213
O95057	DIRA1_HUMAN	9606	MPEQSNDYRVVVFGAGGVGKSSLVLRFVKGTFRDTYIPTIEDTYRQVISCDKSVCTLQITDTTGSHQFPAMQRLSISKGHAFILVFSVTSKQSLEELGPIYKLIVQIKGSVEDIPVMLVGNKCDETQREVDTREAQAVAQEWKCAFMETSAKMNYNVKELFQELLTLETRRNMSLNIDGKRSGKQKRTDRVKGKCTLM	19	2717806	2717213	TRUE	CM000681.2	GRCh38	ENSG00000176490	ENST00000585334	ENSP00000468417	ENSE00002799979	1	198	2717806	2717213
O95059	RPP14_HUMAN	9606	MPAPAATYERVVYKNPSEYHYMKVCLEFQDCGVGLNAAQFKQLLISAVKDLFGEVDAALPLDILTYEEKTLSAILRICSSGLVKLWSSLTLLGSYKGKKCAFRVIQVSPFLLALSGNSRELVLD	3	58310330	58317493	FALSE	CM000665.2	GRCh38	ENSG00000163684	ENST00000295959	ENSP00000295959	ENSE00003532304,ENSE00003692897,ENSE00003597315,ENSE00003550726,ENSE00001911317	1,26,55,80,107	26,54,80,106,124	58310330,58310507,58316515,58316915,58317440	58310406,58310591,58316591,58316993,58317493
O95059	RPP14_HUMAN	9606	MPAPAATYERVVYKNPSEYHYMKVCLEFQDCGVGLNAAQFKQLLISAVKDLFGEVDAALPLDILTYEEKTLSAILRICSSGLVKLWSSLTLLGSYKGKKCAFRVIQVSPFLLALSGNSRELVLD	3	58310330	58317493	FALSE	CM000665.2	GRCh38	ENSG00000163684	ENST00000445193	ENSP00000412894	ENSE00003532304,ENSE00003692897,ENSE00003597315,ENSE00003550726,ENSE00002290528	1,26,55,80,107	26,54,80,106,124	58310330,58310507,58316515,58316915,58317440	58310406,58310591,58316591,58316993,58317493
O95059	RPP14_HUMAN	9606	MPAPAATYERVVYKNPSEYHYMKVCLEFQDCGVGLNAAQFKQLLISAVKDLFGEVDAALPLDILTYEEKTLSAILRICSSGLVKLWSSLTLLGSYKGKKCAFRVIQVSPFLLALSGNSRELVLD	3	58310330	58317493	FALSE	CM000665.2	GRCh38	ENSG00000163684	ENST00000466547	ENSP00000419909	ENSE00001918515,ENSE00003692897,ENSE00003597315,ENSE00003550726,ENSE00001877903	1,26,55,80,107	26,54,80,106,124	58310330,58310507,58316515,58316915,58317440	58310406,58310591,58316591,58316993,58317493
O95067	CCNB2_HUMAN	9606	MALLRRPTVSSDLENIDTGVNSKVKSHVTIRRTVLEEIGNRVTTRAAQVAKKAQNTKVPVQPTKTTNVNKQLKPTASVKPVQMEKLAPKGPSPTPEDVSMKEENLCQAFSDALLCKIEDIDNEDWENPQLCSDYVKDIYQYLRQLEVLQSINPHFLDGRDINGRMRAILVDWLVQVHSKFRLLQETLYMCVGIMDRFLQVQPVSRKKLQLVGITALLLASKYEEMFSPNIEDFVYITDNAYTSSQIREMETLILKELKFELGRPLPLHFLRRASKAGEVDVEQHTLAKYLMELTLIDYDMVHYHPSKVAAAASCLSQKVLGQGKWNLKQQYYTGYTENEVLEVMQHMAKNVVKVNENLTKFIAIKNKYASSKLLKISMIPQLNSKAVKDLASPLIGRS	15	59105269	59124874	FALSE	CM000677.2	GRCh38	ENSG00000157456	ENST00000288207	ENSP00000288207	ENSE00001032710,ENSE00001032718,ENSE00001032715,ENSE00003504265,ENSE00001032723,ENSE00001032717,ENSE00003579133,ENSE00001032720,ENSE00001032724	1,9,52,90,147,200,279,326,363	8,51,89,146,199,278,325,362,398	59105269,59107322,59107557,59114444,59114718,59116690,59117228,59123517,59124767	59105292,59107450,59107670,59114614,59114876,59116926,59117368,59123627,59124874
O95069	KCNK2_HUMAN	9606	MLPSASRERPGYRAGVAAPDLLDPKSAAQNSKPRLSFSTKPTVLASRVESDTTINVMKWKTVSTIFLVVVLYLIIGATVFKALEQPHEISQRTTIVIQKQTFISQHSCVNSTELDELIQQIVAAINAGIIPLGNTSNQISHWDLGSSFFFAGTVITTIGFGNISPRTEGGKIFCIIYALLGIPLFGFLLAGVGDQLGTIFGKGIAKVEDTFIKWNVSQTKIRIISTIIFILFGCVLFVALPAIIFKHIEGWSALDAIYFVVITLTTIGFGDYVAGGSDIEYLDFYKPVVWFWILVGLAYFAAVLSMIGDWLRVISKKTKEEVGEFRAHAAEWTANVTAEFKETRRRLSVEIYDKFQRATSIKRKLSAELAGNHNQELTPCRRTLSVNHLTSERDVLPPLLKTESIYLNGLTPHCAGEEIAVIENIK	1	215083386	215235142	FALSE	CM000663.2	GRCh38	ENSG00000082482	ENST00000444842	ENSP00000394033	ENSE00001846192,ENSE00003517429,ENSE00001154082,ENSE00003648847,ENSE00003662466,ENSE00003513413,ENSE00002264899	1,16,120,159,213,275,322	16,119,159,212,275,321,426	215083386,215086368,215124633,215169199,215171997,215194953,215234828	215083431,215086678,215124750,215169359,215172183,215195092,215235142
O95070	YIF1A_HUMAN	9606	MAYHSGYGAHGSKHRARAAPDPPPLFDDTSGGYSSQPGGYPATGADVAFSVNHLLGDPMANVAMAYGSSIASHGKDMVHKELHRFVSVSKLKYFFAVDTAYVAKKLGLLVFPYTHQNWEVQYSRDAPLPPRQDLNAPDLYIPTMAFITYVLLAGMALGIQKRFSPEVLGLCASTALVWVVMEVLALLLGLYLATVRSDLSTFHLLAYSGYKYVGMILSVLTGLLFGSDGYYVALAWTSSALMYFIVRSLRTAALGPDSMGGPVPRQRLQLYLTLGAAAFQPLIIYWLTFHLVR	11	66288985	66284640	TRUE	CM000673.2	GRCh38	ENSG00000174851	ENST00000376901	ENSP00000366098	ENSE00004027608,ENSE00003547691,ENSE00003508439,ENSE00003689946,ENSE00003679340,ENSE00003686935,ENSE00003636201,ENSE00004027607	1,11,82,117,143,162,214,246	11,81,116,143,162,214,245,293	66288985,66288292,66287916,66287676,66285758,66285536,66284966,66284783	66288955,66288081,66287812,66287598,66285701,66285381,66284873,66284640
O95070	YIF1A_HUMAN	9606	MAYHSGYGAHGSKHRARAAPDPPPLFDDTSGGYSSQPGGYPATGADVAFSVNHLLGDPMANVAMAYGSSIASHGKDMVHKELHRFVSVSKLKYFFAVDTAYVAKKLGLLVFPYTHQNWEVQYSRDAPLPPRQDLNAPDLYIPTMAFITYVLLAGMALGIQKRFSPEVLGLCASTALVWVVMEVLALLLGLYLATVRSDLSTFHLLAYSGYKYVGMILSVLTGLLFGSDGYYVALAWTSSALMYFIVRSLRTAALGPDSMGGPVPRQRLQLYLTLGAAAFQPLIIYWLTFHLVR	11	66288985	66284640	TRUE	CM000673.2	GRCh38	ENSG00000174851	ENST00000715691	ENSP00000520502	ENSE00002177592,ENSE00003547691,ENSE00003508439,ENSE00003689946,ENSE00003679340,ENSE00003686935,ENSE00003636201,ENSE00003483801	1,11,82,117,143,162,214,246	11,81,116,143,162,214,245,293	66288985,66288292,66287916,66287676,66285758,66285536,66284966,66284783	66288955,66288081,66287812,66287598,66285701,66285381,66284873,66284640
O95071	UBR5_HUMAN	9606	MTSIHFVVHPLPGTEDQLNDRLREVSEKLNKYNLNSHPPLNVLEQATIKQCVVGPNHAAFLLEDGRVCRIGFSVQPDRLELGKPDNNDGSKLNSNSGAGRTSRPGRTSDSPWFLSGSETLGRLAGNTLGSRWSSGVGGSGGGSSGRSSAGARDSRRQTRVIRTGRDRGSGLLGSQPQPVIPASVIPEELISQAQVVLQGKSRSVIIRELQRTNLDVNLAVNNLLSRDDEDGDDGDDTASESYLPGEDLMSLLDADIHSAHPSVIIDADAMFSEDISYFGYPSFRRSSLSRLGSSRVLLLPLERDSELLRERESVLRLRERRWLDGASFDNERGSTSKEGEPNLDKKNTPVQSPVSLGEDLQWWPDKDGTKFICIGALYSELLAVSSKGELYQWKWSESEPYRNAQNPSLHHPRATFLGLTNEKIVLLSANSIRATVATENNKVATWVDETLSSVASKLEHTAQTYSELQGERIVSLHCCALYTCAQLENSLYWWGVVPFSQRKKMLEKARAKNKKPKSSAGISSMPNITVGTQVCLRNNPLYHAGAVAFSISAGIPKVGVLMESVWNMNDSCRFQLRSPESLKNMEKASKTTEAKPESKQEPVKTEMGPPPSPASTCSDASSIASSASMPYKRRRSTPAPKEEEKVNEEQWSLREVVFVEDVKNVPVGKVLKVDGAYVAVKFPGTSSNTNCQNSSGPDADPSSLLQDCRLLRIDELQVVKTGGTPKVPDCFQRTPKKLCIPEKTEILAVNVDSKGVHAVLKTGNWVRYCIFDLATGKAEQENNFPTSSIAFLGQNERNVAIFTAGQESPIILRDGNGTIYPMAKDCMGGIRDPDWLDLPPISSLGMGVHSLINLPANSTIKKKAAVIIMAVEKQTLMQHILRCDYEACRQYLMNLEQAVVLEQNLQMLQTFISHRCDGNRNILHACVSVCFPTSNKETKEEEEAERSERNTFAERLSAVEAIANAISVVSSNGPGNRAGSSSSRSLRLREMMRRSLRAAGLGRHEAGASSSDHQDPVSPPIAPPSWVPDPPAMDPDGDIDFILAPAVGSLTTAATGTGQGPSTSTIPGPSTEPSVVESKDRKANAHFILKLLCDSVVLQPYLRELLSAKDARGMTPFMSAVSGRAYPAAITILETAQKIAKAEISSSEKEEDVFMGMVCPSGTNPDDSPLYVLCCNDTCSFTWTGAEHINQDIFECRTCGLLESLCCCTECARVCHKGHDCKLKRTSPTAYCDCWEKCKCKTLIAGQKSARLDLLYRLLTATNLVTLPNSRGEHLLLFLVQTVARQTVEHCQYRPPRIREDRNRKTASPEDSDMPDHDLEPPRFAQLALERVLQDWNALKSMIMFGSQENKDPLSASSRIGHLLPEEQVYLNQQSGTIRLDCFTHCLIVKCTADILLLDTLLGTLVKELQNKYTPGRREEAIAVTMRFLRSVARVFVILSVEMASSKKKNNFIPQPIGKCKRVFQALLPYAVEELCNVAESLIVPVRMGIARPTAPFTLASTSIDAMQGSEELFSVEPLPPRPSSDQSSSSSQSQSSYIIRNPQQRRISQSQPVRGRDEEQDDIVSADVEEVEVVEGVAGEEDHHDEQEEHGEENAEAEGQHDEHDEDGSDMELDLLAAAETESDSESNHSNQDNASGRRSVVTAATAGSEAGASSVPAFFSEDDSQSNDSSDSDSSSSQSDDIEQETFMLDEPLERTTNSSHANGAAQAPRSMQWAVRNTQHQRAASTAPSSTSTPAASSAGLIYIDPSNLRRSGTISTSAAAAAAALEASNASSYLTSASSLARAYSIVIRQISDLMGLIPKYNHLVYSQIPAAVKLTYQDAVNLQNYVEEKLIPTWNWMVSIMDSTEAQLRYGSALASAGDPGHPNHPLHASQNSARRERMTAREEASLRTLEGRRRATLLSARQGMMSARGDFLNYALSLMRSHNDEHSDVLPVLDVCSLKHVAYVFQALIYWIKAMNQQTTLDTPQLERKRTRELLELGIDNEDSEHENDDDTNQSATLNDKDDDSLPAETGQNHPFFRRSDSMTFLGCIPPNPFEVPLAEAIPLADQPHLLQPNARKEDLFGRPSQGLYSSSASSGKCLMEVTVDRNCLEVLPTKMSYAANLKNVMNMQNRQKKEGEEQPVLPEETESSKPGPSAHDLAAQLKSSLLAEIGLTESEGPPLTSFRPQCSFMGMVISHDMLLGRWRLSLELFGRVFMEDVGAEPGSILTELGGFEVKESKFRREMEKLRNQQSRDLSLEVDRDRDLLIQQTMRQLNNHFGRRCATTPMAVHRVKVTFKDEPGEGSGVARSFYTAIAQAFLSNEKLPNLECIQNANKGTHTSLMQRLRNRGERDREREREREMRRSSGLRAGSRRDRDRDFRRQLSIDTRPFRPASEGNPSDDPEPLPAHRQALGERLYPRVQAMQPAFASKITGMLLELSPAQLLLLLASEDSLRARVDEAMELIIAHGRENGADSILDLGLVDSSEKVQQENRKRHGSSRSVVDMDLDDTDDGDDNAPLFYQPGKRGFYTPRPGKNTEARLNCFRNIGRILGLCLLQNELCPITLNRHVIKVLLGRKVNWHDFAFFDPVMYESLRQLILASQSSDADAVFSAMDLAFAIDLCKEEGGGQVELIPNGVNIPVTPQNVYEYVRKYAEHRMLVVAEQPLHAMRKGLLDVLPKNSLEDLTAEDFRLLVNGCGEVNVQMLISFTSFNDESGENAEKLLQFKRWFWSIVEKMSMTERQDLVYFWTSSPSLPASEEGFQPMPSITIRPPDDQHLPTANTCISRLYVPLYSSKQILKQKLLLAIKTKNFGFV	8	102412234	102254305	TRUE	CM000670.2	GRCh38	ENSG00000104517	ENST00000520539	ENSP00000429084	ENSE00002109064,ENSE00000981200,ENSE00000981202,ENSE00003660785,ENSE00000981205,ENSE00000981207,ENSE00000981209,ENSE00000981211,ENSE00000981213,ENSE00001166431,ENSE00001166425,ENSE00001166417,ENSE00001166412,ENSE00001166407,ENSE00001166401,ENSE00001166396,ENSE00001166389,ENSE00001166383,ENSE00001166379,ENSE00001166374,ENSE00001166369,ENSE00001166365,ENSE00001166360,ENSE00001166355,ENSE00001166350,ENSE00001166347,ENSE00001166340,ENSE00001166336,ENSE00001505166,ENSE00001505165,ENSE00001166320,ENSE00001166319,ENSE00001166314,ENSE00001166308,ENSE00001166305,ENSE00003652784,ENSE00001166293,ENSE00001505164,ENSE00001505163,ENSE00001166270,ENSE00001166266,ENSE00001166262,ENSE00001166257,ENSE00001166252,ENSE00001166243,ENSE00003538593,ENSE00001166231,ENSE00001165974,ENSE00001165966,ENSE00001165958,ENSE00001165952,ENSE00003676937,ENSE00001216174,ENSE00003259418,ENSE00003352533,ENSE00003687184,ENSE00003473910,ENSE00003494527,ENSE00001216106	1,21,36,64,89,129,193,246,296,367,406,443,494,534,595,632,670,718,755,807,873,943,985,1036,1068,1109,1142,1192,1222,1271,1311,1353,1397,1450,1530,1572,1609,1653,1739,1829,1899,1976,2001,2059,2097,2170,2211,2244,2325,2362,2411,2454,2475,2534,2563,2615,2653,2701,2730	21,36,63,89,129,192,246,296,366,405,442,494,533,595,632,669,717,755,806,872,943,985,1036,1068,1109,1142,1191,1222,1271,1311,1353,1396,1450,1530,1571,1609,1653,1739,1828,1899,1976,2001,2058,2096,2170,2210,2243,2325,2362,2410,2454,2474,2534,2562,2614,2652,2701,2729,2799	102412234,102361626,102361206,102360665,102360190,102347092,102346395,102345545,102342684,102329399,102329200,102327896,102326663,102323495,102314853,102313916,102312485,102312245,102311889,102311496,102305295,102304169,102300151,102299547,102298971,102298489,102297606,102296984,102295782,102295532,102295330,102295111,102294115,102293844,102289576,102288266,102287564,102286617,102285781,102285338,102281519,102280467,102279208,102278939,102277192,102275828,102275619,102272772,102271245,102270183,102269108,102267007,102265278,102264558,102262070,102261259,102259129,102257717,102254514	102412173,102361582,102361125,102360589,102360071,102346903,102346236,102345396,102342473,102329283,102329090,102327742,102326546,102323311,102314744,102313804,102312342,102312134,102311735,102311299,102305085,102304043,102300000,102299452,102298848,102298392,102297458,102296893,102295636,102295414,102295204,102294982,102293955,102293605,102289453,102288155,102287433,102286360,102285513,102285127,102281289,102280394,102279036,102278826,102276972,102275708,102275521,102272529,102271134,102270039,102268978,102266947,102265100,102264474,102261915,102261146,102258985,102257632,102254305
O95072	REC8_HUMAN	9606	MFYYPNVLQRHTGCFATIWLAATRGSRLVKREYLRVNVVKTCEEILNYVLVRVQPPQPGLPRPRFSLYLSAQLQIGVIRVYSQQCQYLVEDIQHILERLHRAQLQIRIDMETELPSLLLPNHLAMMETLEDAPDPFFGMMSVDPRLPSPFDIPQIRHLLEAAIPERVEEIPPEVPTEPREPERIPVTVLPPEAITILEAEPIRMLEIEGERELPEVSRRELDLLIAEEEEAILLEIPRLPPPAPAEVEGIGEALGPEELRLTGWEPGALLMEVTPPEELRLPAPPSPERRPPVPPPPRRRRRRRLLFWDKETQISPEKFQEQLQTRAHCWECPMVQPPERTIRGPAELFRTPTLSGWLPPELLGLWTHCAQPPPKALRRELPEEAAAEEERRKIEVPSEIEVPREALEPSVPLMVSLEISLEAAEEEKSRISLIPPEERWAWPEVEAPEAPALPVVPELPEVPMEMPLVLPPELELLSLEAVHRAVALELQANREPDFSSLVSPLSPRRMAARVFYLLLVLSAQQILHVKQEKPYGRLLIQPGPRFH	14	24172553	24180092	FALSE	CM000676.2	GRCh38	ENSG00000100918	ENST00000611366	ENSP00000482439	ENSE00003714520,ENSE00003479305,ENSE00003718136,ENSE00003735819,ENSE00003460640,ENSE00003610799,ENSE00003717857,ENSE00003740164,ENSE00003725227,ENSE00003719373,ENSE00003716797,ENSE00003721780,ENSE00003473445,ENSE00003650760,ENSE00003542350,ENSE00003532762,ENSE00003684061,ENSE00003742320,ENSE00003717469	1,19,42,90,114,155,182,209,236,246,272,289,333,355,402,418,440,484,520	19,42,90,114,154,182,208,236,246,272,288,332,355,401,418,440,484,520,547	24172553,24172713,24172899,24173126,24173291,24175543,24176822,24177141,24177353,24177465,24177709,24178091,24178606,24178777,24179085,24179397,24179595,24179800,24180010	24172608,24172781,24173041,24173198,24173411,24175624,24176901,24177222,24177383,24177541,24177758,24178222,24178672,24178916,24179133,24179463,24179726,24179906,24180092
O95072	REC8_HUMAN	9606	MFYYPNVLQRHTGCFATIWLAATRGSRLVKREYLRVNVVKTCEEILNYVLVRVQPPQPGLPRPRFSLYLSAQLQIGVIRVYSQQCQYLVEDIQHILERLHRAQLQIRIDMETELPSLLLPNHLAMMETLEDAPDPFFGMMSVDPRLPSPFDIPQIRHLLEAAIPERVEEIPPEVPTEPREPERIPVTVLPPEAITILEAEPIRMLEIEGERELPEVSRRELDLLIAEEEEAILLEIPRLPPPAPAEVEGIGEALGPEELRLTGWEPGALLMEVTPPEELRLPAPPSPERRPPVPPPPRRRRRRRLLFWDKETQISPEKFQEQLQTRAHCWECPMVQPPERTIRGPAELFRTPTLSGWLPPELLGLWTHCAQPPPKALRRELPEEAAAEEERRKIEVPSEIEVPREALEPSVPLMVSLEISLEAAEEEKSRISLIPPEERWAWPEVEAPEAPALPVVPELPEVPMEMPLVLPPELELLSLEAVHRAVALELQANREPDFSSLVSPLSPRRMAARVFYLLLVLSAQQILHVKQEKPYGRLLIQPGPRFH	14	24172553	24180092	FALSE	CM000676.2	GRCh38	ENSG00000100918	ENST00000620473	ENSP00000482546	ENSE00003754121,ENSE00003479305,ENSE00003718136,ENSE00003735819,ENSE00003460640,ENSE00003610799,ENSE00003717857,ENSE00003740164,ENSE00003725227,ENSE00003719373,ENSE00003716797,ENSE00003721780,ENSE00003473445,ENSE00003650760,ENSE00003542350,ENSE00003532762,ENSE00003684061,ENSE00003742320,ENSE00003718390	1,19,42,90,114,155,182,209,236,246,272,289,333,355,402,418,440,484,520	19,42,90,114,154,182,208,236,246,272,288,332,355,401,418,440,484,520,547	24172553,24172713,24172899,24173126,24173291,24175543,24176822,24177141,24177353,24177465,24177709,24178091,24178606,24178777,24179085,24179397,24179595,24179800,24180010	24172608,24172781,24173041,24173198,24173411,24175624,24176901,24177222,24177383,24177541,24177758,24178222,24178672,24178916,24179133,24179463,24179726,24179906,24180092
O95072	REC8_HUMAN	9606	MFYYPNVLQRHTGCFATIWLAATRGSRLVKREYLRVNVVKTCEEILNYVLVRVQPPQPGLPRPRFSLYLSAQLQIGVIRVYSQQCQYLVEDIQHILERLHRAQLQIRIDMETELPSLLLPNHLAMMETLEDAPDPFFGMMSVDPRLPSPFDIPQIRHLLEAAIPERVEEIPPEVPTEPREPERIPVTVLPPEAITILEAEPIRMLEIEGERELPEVSRRELDLLIAEEEEAILLEIPRLPPPAPAEVEGIGEALGPEELRLTGWEPGALLMEVTPPEELRLPAPPSPERRPPVPPPPRRRRRRRLLFWDKETQISPEKFQEQLQTRAHCWECPMVQPPERTIRGPAELFRTPTLSGWLPPELLGLWTHCAQPPPKALRRELPEEAAAEEERRKIEVPSEIEVPREALEPSVPLMVSLEISLEAAEEEKSRISLIPPEERWAWPEVEAPEAPALPVVPELPEVPMEMPLVLPPELELLSLEAVHRAVALELQANREPDFSSLVSPLSPRRMAARVFYLLLVLSAQQILHVKQEKPYGRLLIQPGPRFH	HG1_PATCH	473531	481070	FALSE	KZ208920.1	GRCh38	ENSG00000285007	ENST00000642486	ENSP00000493523	ENSE00003816107,ENSE00003816097,ENSE00003822525,ENSE00003821598,ENSE00003820409,ENSE00003826589,ENSE00003828616,ENSE00003828996,ENSE00003823468,ENSE00003816468,ENSE00003820538,ENSE00003826978,ENSE00003823664,ENSE00003821393,ENSE00003826638,ENSE00003822643,ENSE00003819914,ENSE00003824691,ENSE00003822830	1,19,42,90,114,155,182,209,236,246,272,289,333,355,402,418,440,484,520	19,42,90,114,154,182,208,236,246,272,288,332,355,401,418,440,484,520,547	473531,473691,473877,474104,474269,476521,477800,478119,478331,478443,478687,479069,479584,479755,480063,480375,480573,480778,480988	473586,473759,474019,474176,474389,476602,477879,478200,478361,478519,478736,479200,479650,479894,480111,480441,480704,480884,481070
O95072	REC8_HUMAN	9606	MFYYPNVLQRHTGCFATIWLAATRGSRLVKREYLRVNVVKTCEEILNYVLVRVQPPQPGLPRPRFSLYLSAQLQIGVIRVYSQQCQYLVEDIQHILERLHRAQLQIRIDMETELPSLLLPNHLAMMETLEDAPDPFFGMMSVDPRLPSPFDIPQIRHLLEAAIPERVEEIPPEVPTEPREPERIPVTVLPPEAITILEAEPIRMLEIEGERELPEVSRRELDLLIAEEEEAILLEIPRLPPPAPAEVEGIGEALGPEELRLTGWEPGALLMEVTPPEELRLPAPPSPERRPPVPPPPRRRRRRRLLFWDKETQISPEKFQEQLQTRAHCWECPMVQPPERTIRGPAELFRTPTLSGWLPPELLGLWTHCAQPPPKALRRELPEEAAAEEERRKIEVPSEIEVPREALEPSVPLMVSLEISLEAAEEEKSRISLIPPEERWAWPEVEAPEAPALPVVPELPEVPMEMPLVLPPELELLSLEAVHRAVALELQANREPDFSSLVSPLSPRRMAARVFYLLLVLSAQQILHVKQEKPYGRLLIQPGPRFH	HG1_PATCH	473531	481070	FALSE	KZ208920.1	GRCh38	ENSG00000285007	ENST00000646765	ENSP00000495458	ENSE00003824389,ENSE00003816097,ENSE00003822525,ENSE00003821598,ENSE00003820409,ENSE00003826589,ENSE00003828616,ENSE00003828996,ENSE00003823468,ENSE00003816468,ENSE00003820538,ENSE00003826978,ENSE00003823664,ENSE00003821393,ENSE00003826638,ENSE00003822643,ENSE00003819914,ENSE00003824691,ENSE00003824908	1,19,42,90,114,155,182,209,236,246,272,289,333,355,402,418,440,484,520	19,42,90,114,154,182,208,236,246,272,288,332,355,401,418,440,484,520,547	473531,473691,473877,474104,474269,476521,477800,478119,478331,478443,478687,479069,479584,479755,480063,480375,480573,480778,480988	473586,473759,474019,474176,474389,476602,477879,478200,478361,478519,478736,479200,479650,479894,480111,480441,480704,480884,481070
O95073	FSBP_HUMAN	9606	MVGKARSSNFTLSEKLDLLKLVKPYVKILEEHTNKHSVIVEKNRCWDIIAVNYNAIGVDRPPRTAQGLRTLYKRLKEYAKQELLQQKETQSDFKSNISEPTKKVMEMIPQISSFCLVRDRNHIQSANLDEEAQAGTSSLQVMLDHHPVAITVEVKQEEDIKPPPPLVLNSQQSDTLEQREEHELVHVMERSLSPSLSSVDMRMTSSPSSIPRRDDFFRHESGEHFRSLLGYDPQILQMLKEEHQIILENQKNFGLYVQEKRDGLKRRQQLEEELLRAKIEVEKLKAIRLRHDLPEYNSL	8	94436868	94432134	TRUE	CM000670.2	GRCh38	ENSG00000265817	ENST00000481490	ENSP00000420405	ENSE00001088877,ENSE00003754955	1,125	125,299	94436868,94432656	94436495,94432134
O95096	NKX22_HUMAN	9606	MSLTNTKTGFSVKDILDLPDTNDEEGSVAEGPEEENEGPEPAKRAGPLGQGALDAVQSLPLKNPFYDSSDNPYTRWLASTEGLQYSLHGLAAGAPPQDSSSKSPEPSADESPDNDKETPGGGGDAGKKRKRRVLFSKAQTYELERRFRQQRYLSAPEREHLASLIRLTPTQVKIWFQNHRYKMKRARAEKGMEVTPLPSPRRVAVPVLVRDGKPCHALKAQDLAAATFQAGIPFSAYSAQSLQHMQYNAQYSSASTPQYPTAHPLVQAQQWTW	20	21513669	21511926	TRUE	CM000682.2	GRCh38	ENSG00000125820	ENST00000377142	ENSP00000366347	ENSE00001472902,ENSE00001472897	1,87	87,273	21513669,21512485	21513411,21511926
O95104	SCAF4_HUMAN	9606	MDAVNAFNQELFSLMDMKPPISRAKMILITKAAIKAIKLYKHVVQIVEKFIKKCKPEYKVPGLYVIDSIVRQSRHQFGTDKDVFGPRFSKNITATFQYLYLCPSEDKSKIVRVLNLWQKNGVFKIEIIQPLLDMAAGTSNAAPVAENVTNNEGSPPPPVKVSSEPPTQATPNSVPAVPQLPSSDAFAAVAQLFQTTQGQQLQQILQTFQQPPKPQSPALDNAVMAQVQAITAQLKTTPTQPSEQKAAFPPPEQKTAFDKKLLDRFDYDDEPEAVEESKKEDTTAVTTTAPAAAVPPAPTATVPAAAAPAAASPPPPQAPFGFPGDGMQQPAYTQHQNMDQFQPRMMGIQQDPMHHQVPLPPNGQMPGFGLLPTPPFPPMAQPVIPPTPPVQQPFQASFQAQNEPLTQKPHQQEMEVEQPCIQEVKRHMSDNRKSRSRSASRSPKRRRSRSGSRSRRSRHRRSRSRSRDRRRHSPRSRSQERRDREKERERRQKGLPQVKPETASVCSTTLWVGQLDKRTTQQDVASLLEEFGPIESINMIPPRGCAYIVMVHRQDAYRALQKLSRGNYKVNQKSIKIAWALNKGIKADYKQYWDVELGVTYIPWDKVKPEELESFCEGGMLDSDTLNPDWKGIPKKPENEVAQNGGAETSHTEPVSPIPKPLPVPVPPIPVPAPITVPPPQVPPHQPGPPVVGALQPPAFTPPLGIPPPGFGPGVPPPPPPPPFLRPGFNPMHLPPGFLPPGPPPPITPPVSIPPPHTPPISIPNSTIAGINEDTTKDLSIGNPIPTVVSGARGNAESGDSVKMYGSAVPPAAPTNLPTPPVTQPVSLLGTQGVAPGPVIGLQAPSTGLLGARPGLIPLQRPPGMPPPHLQRFPLMPPRPMPPHMMHRGPPPGPGGFAMPPPHGMKGPFPPHGPFVRPGGMPGLGGPGPGPGGPEDRDGRQQPPQQPQQQPQPQAPQQPQQQQQQQPPPSQQPPPTQQQPQQFRNDNRQQFNSGRDQERFGRRSFGNRVENDRERYGNRNDDRDNSNRDRREWGRRSPDRDRHRDLEERNRRSSGHRDRERDSRDRESRREKEEARGKEKPEVTDRAGGNKTVEPPISQVGNVDTASELEKGVSEAAVLKPSEELPAEATSSVEPEKDSGSAAEAPR	21	31731692	31671402	TRUE	CM000683.2	GRCh38	ENSG00000156304	ENST00000286835	ENSP00000286835	ENSE00003892481,ENSE00003525870,ENSE00003685771,ENSE00003626347,ENSE00003539850,ENSE00003649452,ENSE00003573674,ENSE00001025679,ENSE00003682168,ENSE00003583230,ENSE00003593983,ENSE00003661688,ENSE00003518978,ENSE00003652132,ENSE00003654271,ENSE00003650509,ENSE00003559960,ENSE00003537037,ENSE00001025680,ENSE00003888833	1,11,39,54,108,153,201,260,320,357,413,441,505,539,577,629,682,737,766,830	10,38,53,107,153,200,259,320,356,412,441,505,538,576,629,681,737,766,830,1147	31731692,31706357,31705467,31703926,31702379,31701918,31701171,31696750,31696221,31694980,31694289,31693484,31692449,31691930,31690953,31688464,31685733,31685484,31685240,31672354	31731663,31706274,31705423,31703765,31702244,31701776,31700995,31696569,31696113,31694813,31694204,31693294,31692349,31691817,31690797,31688307,31685568,31685398,31685049,31671402
O95125	ZN202_HUMAN	9606	MATAVEPEDQDLWEEEGILMVKLEDDFTCRPESVLQRDDPVLETSHQNFRRFRYQEAASPREALIRLRELCHQWLRPERRTKEQILELLVLEQFLTVLPGELQSWVRGQRPESGEEAVTLVEGLQKQPRRPRRWVTVHVHGQEVLSEETVHLGVEPESPNELQDPVQSSTPEQSPEETTQSPDLGAPAEQRPHQEEELQTLQESEVPVPEDPDLPAERSSGDSEMVALLTALSQGLVTFKDVAVCFSQDQWSDLDPTQKEFYGEYVLEEDCGIVVSLSFPIPRPDEISQVREEEPWVPDIQEPQETQEPEILSFTYTGDRSKDEEECLEQEDLSLEDIHRPVLGEPEIHQTPDWEIVFEDNPGRLNERRFGTNISQVNSFVNLRETTPVHPLLGRHHDCSVCGKSFTCNSHLVRHLRTHTGEKPYKCMECGKSYTRSSHLARHQKVHKMNAPYKYPLNRKNLEETSPVTQAERTPSVEKPYRCDDCGKHFRWTSDLVRHQRTHTGEKPFFCTICGKSFSQKSVLTTHQRIHLGGKPYLCGECGEDFSEHRRYLAHRKTHAAEELYLCSECGRCFTHSAAFAKHLRGHASVRPCRCNECGKSFSRRDHLVRHQRTHTGEKPFTCPTCGKSFSRGYHLIRHQRTHSEKTS	11	123730888	123726000	TRUE	CM000673.2	GRCh38	ENSG00000166261	ENST00000336139	ENSP00000337724	ENSE00001378603,ENSE00001101523,ENSE00001101515,ENSE00001101512,ENSE00001101510,ENSE00001368976	1,135,205,235,278,318	134,205,234,278,318,648	123730888,123729825,123729214,123728262,123727595,123726991	123730487,123729615,123729126,123728133,123727476,123726000
O95125	ZN202_HUMAN	9606	MATAVEPEDQDLWEEEGILMVKLEDDFTCRPESVLQRDDPVLETSHQNFRRFRYQEAASPREALIRLRELCHQWLRPERRTKEQILELLVLEQFLTVLPGELQSWVRGQRPESGEEAVTLVEGLQKQPRRPRRWVTVHVHGQEVLSEETVHLGVEPESPNELQDPVQSSTPEQSPEETTQSPDLGAPAEQRPHQEEELQTLQESEVPVPEDPDLPAERSSGDSEMVALLTALSQGLVTFKDVAVCFSQDQWSDLDPTQKEFYGEYVLEEDCGIVVSLSFPIPRPDEISQVREEEPWVPDIQEPQETQEPEILSFTYTGDRSKDEEECLEQEDLSLEDIHRPVLGEPEIHQTPDWEIVFEDNPGRLNERRFGTNISQVNSFVNLRETTPVHPLLGRHHDCSVCGKSFTCNSHLVRHLRTHTGEKPYKCMECGKSYTRSSHLARHQKVHKMNAPYKYPLNRKNLEETSPVTQAERTPSVEKPYRCDDCGKHFRWTSDLVRHQRTHTGEKPFFCTICGKSFSQKSVLTTHQRIHLGGKPYLCGECGEDFSEHRRYLAHRKTHAAEELYLCSECGRCFTHSAAFAKHLRGHASVRPCRCNECGKSFSRRDHLVRHQRTHTGEKPFTCPTCGKSFSRGYHLIRHQRTHSEKTS	11	123730888	123726000	TRUE	CM000673.2	GRCh38	ENSG00000166261	ENST00000529691	ENSP00000433881	ENSE00001378603,ENSE00001101523,ENSE00001101515,ENSE00001101512,ENSE00001101510,ENSE00002159368	1,135,205,235,278,318	134,205,234,278,318,648	123730888,123729825,123729214,123728262,123727595,123726991	123730487,123729615,123729126,123728133,123727476,123726000
O95125	ZN202_HUMAN	9606	MATAVEPEDQDLWEEEGILMVKLEDDFTCRPESVLQRDDPVLETSHQNFRRFRYQEAASPREALIRLRELCHQWLRPERRTKEQILELLVLEQFLTVLPGELQSWVRGQRPESGEEAVTLVEGLQKQPRRPRRWVTVHVHGQEVLSEETVHLGVEPESPNELQDPVQSSTPEQSPEETTQSPDLGAPAEQRPHQEEELQTLQESEVPVPEDPDLPAERSSGDSEMVALLTALSQGLVTFKDVAVCFSQDQWSDLDPTQKEFYGEYVLEEDCGIVVSLSFPIPRPDEISQVREEEPWVPDIQEPQETQEPEILSFTYTGDRSKDEEECLEQEDLSLEDIHRPVLGEPEIHQTPDWEIVFEDNPGRLNERRFGTNISQVNSFVNLRETTPVHPLLGRHHDCSVCGKSFTCNSHLVRHLRTHTGEKPYKCMECGKSYTRSSHLARHQKVHKMNAPYKYPLNRKNLEETSPVTQAERTPSVEKPYRCDDCGKHFRWTSDLVRHQRTHTGEKPFFCTICGKSFSQKSVLTTHQRIHLGGKPYLCGECGEDFSEHRRYLAHRKTHAAEELYLCSECGRCFTHSAAFAKHLRGHASVRPCRCNECGKSFSRRDHLVRHQRTHTGEKPFTCPTCGKSFSRGYHLIRHQRTHSEKTS	11	123730888	123726000	TRUE	CM000673.2	GRCh38	ENSG00000166261	ENST00000530393	ENSP00000432504	ENSE00001378603,ENSE00001101523,ENSE00001101515,ENSE00001101512,ENSE00001101510,ENSE00003842847	1,135,205,235,278,318	134,205,234,278,318,648	123730888,123729825,123729214,123728262,123727595,123726991	123730487,123729615,123729126,123728133,123727476,123726000
O95136	S1PR2_HUMAN	9606	MGSLYSEYLNPNKVQEHYNYTKETLETQETTSRQVASAFIVILCCAIVVENLLVLIAVARNSKFHSAMYLFLGNLAASDLLAGVAFVANTLLSGSVTLRLTPVQWFAREGSAFITLSASVFSLLAIAIERHVAIAKVKLYGSDKSCRMLLLIGASWLISLVLGGLPILGWNCLGHLEACSTVLPLYAKHYVLCVVTIFSIILLAIVALYVRIYCVVRSSHADMAAPQTLALLKTVTIVLGVFIVCWLPAFSILLLDYACPVHSCPILYKAHYFFAVSTLNSLLNPVIYTWRSRDLRREVLRPLQCWRPGVGVQGRRRGGTPGHHLLPLRSSSSLERGMHMPTSPTFLEGNTVV	19	10224905	10223847	TRUE	CM000681.2	GRCh38	ENSG00000267534	ENST00000646641	ENSP00000496438	ENSE00001237868	1	353	10224905	10223847
O95139	NDUB6_HUMAN	9606	MTGYTPDEKLRLQQLRELRRRWLKDQELSPREPVLPPQKMGPMEKFWNKFLENKSPWRKMVHGVYKKSIFVFTHVLVPVWIIHYYMKYHVSEKPYGIVEKKSRIFPGDTILETGEVIPPMKEFPDQHH	9	32573060	32553879	TRUE	CM000671.2	GRCh38	ENSG00000165264	ENST00000379847	ENSP00000369176	ENSE00001946759,ENSE00001091736,ENSE00001091735,ENSE00001840320	1,61,92,107	60,91,106,128	32573060,32571052,32558954,32553944	32572881,32570960,32558910,32553879
O95140	MFN2_HUMAN	9606	MSLLFSRCNSIVTVKKNKRHMAEVNASPLKHFVTAKKKINGIFEQLGAYIQESATFLEDTYRNAELDPVTTEEQVLDVKGYLSKVRGISEVLARRHMKVAFFGRTSNGKSTVINAMLWDKVLPSGIGHTTNCFLRVEGTDGHEAFLLTEGSEEKRSAKTVNQLAHALHQDKQLHAGSLVSVMWPNSKCPLLKDDLVLMDSPGIDVTTELDSWIDKFCLDADVFVLVANSESTLMQTEKHFFHKVSERLSRPNIFILNNRWDASASEPEYMEEVRRQHMERCTSFLVDELGVVDRSQAGDRIFFVSAKEVLNARIQKAQGMPEGGGALAEGFQVRMFEFQNFERRFEECISQSAVKTKFEQHTVRAKQIAEAVRLIMDSLHMAAREQQVYCEEMREERQDRLKFIDKQLELLAQDYKLRIKQITEEVERQVSTAMAEEIRRLSVLVDDYQMDFHPSPVVLKVYKNELHRHIEEGLGRNMSDRCSTAITNSLQTMQQDMIDGLKPLLPVSVRSQIDMLVPRQCFSLNYDLNCDKLCADFQEDIEFHFSLGWTMLVNRFLGPKNSRRALMGYNDQVQRPIPLTPANPSMPPLPQGSLTQEEFMVSMVTGLASLTSRTSMGILVVGGVVWKAVGWRLIALSFGLYGLLYVYERLTWTTKAKERAFKRQFVEHASEKLQLVISYTGSNCSHQVQQELSGTFAHLCQQVDVTRENLEQEIAAMNKKIEVLDSLQSKAKLLRNKAGWLDSELNMFTHQYLQPSR	1	11989169	12011562	FALSE	CM000663.2	GRCh38	ENSG00000116688	ENST00000235329	ENSP00000235329	ENSE00003686591,ENSE00002228720,ENSE00001770250,ENSE00001665725,ENSE00001719147,ENSE00001698937,ENSE00001684279,ENSE00001674753,ENSE00001777072,ENSE00001785362,ENSE00001618211,ENSE00001654095,ENSE00001771463,ENSE00001702003,ENSE00001684472,ENSE00001785284,ENSE00001851384	1,59,104,159,200,237,273,324,347,387,430,465,499,573,625,690,735	59,104,158,200,236,272,324,346,387,429,464,499,572,624,690,735,757	11989169,11992555,11996156,11997297,11998770,11998988,12001401,12001769,12001982,12003992,12004509,12004825,12005711,12006538,12007053,12009592,12011496	11989343,11992690,11996318,11997421,11998878,11999095,12001554,12001836,12002103,12004118,12004613,12004927,12005931,12006693,12007249,12009726,12011562
O95140	MFN2_HUMAN	9606	MSLLFSRCNSIVTVKKNKRHMAEVNASPLKHFVTAKKKINGIFEQLGAYIQESATFLEDTYRNAELDPVTTEEQVLDVKGYLSKVRGISEVLARRHMKVAFFGRTSNGKSTVINAMLWDKVLPSGIGHTTNCFLRVEGTDGHEAFLLTEGSEEKRSAKTVNQLAHALHQDKQLHAGSLVSVMWPNSKCPLLKDDLVLMDSPGIDVTTELDSWIDKFCLDADVFVLVANSESTLMQTEKHFFHKVSERLSRPNIFILNNRWDASASEPEYMEEVRRQHMERCTSFLVDELGVVDRSQAGDRIFFVSAKEVLNARIQKAQGMPEGGGALAEGFQVRMFEFQNFERRFEECISQSAVKTKFEQHTVRAKQIAEAVRLIMDSLHMAAREQQVYCEEMREERQDRLKFIDKQLELLAQDYKLRIKQITEEVERQVSTAMAEEIRRLSVLVDDYQMDFHPSPVVLKVYKNELHRHIEEGLGRNMSDRCSTAITNSLQTMQQDMIDGLKPLLPVSVRSQIDMLVPRQCFSLNYDLNCDKLCADFQEDIEFHFSLGWTMLVNRFLGPKNSRRALMGYNDQVQRPIPLTPANPSMPPLPQGSLTQEEFMVSMVTGLASLTSRTSMGILVVGGVVWKAVGWRLIALSFGLYGLLYVYERLTWTTKAKERAFKRQFVEHASEKLQLVISYTGSNCSHQVQQELSGTFAHLCQQVDVTRENLEQEIAAMNKKIEVLDSLQSKAKLLRNKAGWLDSELNMFTHQYLQPSR	1	11989169	12011562	FALSE	CM000663.2	GRCh38	ENSG00000116688	ENST00000444836	ENSP00000416338	ENSE00003686591,ENSE00002228720,ENSE00001770250,ENSE00001665725,ENSE00001719147,ENSE00001698937,ENSE00001684279,ENSE00001674753,ENSE00001777072,ENSE00001785362,ENSE00001618211,ENSE00001654095,ENSE00001771463,ENSE00001702003,ENSE00001684472,ENSE00001785284,ENSE00000818971	1,59,104,159,200,237,273,324,347,387,430,465,499,573,625,690,735	59,104,158,200,236,272,324,346,387,429,464,499,572,624,690,735,757	11989169,11992555,11996156,11997297,11998770,11998988,12001401,12001769,12001982,12003992,12004509,12004825,12005711,12006538,12007053,12009592,12011496	11989343,11992690,11996318,11997421,11998878,11999095,12001554,12001836,12002103,12004118,12004613,12004927,12005931,12006693,12007249,12009726,12011562
O95140	MFN2_HUMAN	9606	MSLLFSRCNSIVTVKKNKRHMAEVNASPLKHFVTAKKKINGIFEQLGAYIQESATFLEDTYRNAELDPVTTEEQVLDVKGYLSKVRGISEVLARRHMKVAFFGRTSNGKSTVINAMLWDKVLPSGIGHTTNCFLRVEGTDGHEAFLLTEGSEEKRSAKTVNQLAHALHQDKQLHAGSLVSVMWPNSKCPLLKDDLVLMDSPGIDVTTELDSWIDKFCLDADVFVLVANSESTLMQTEKHFFHKVSERLSRPNIFILNNRWDASASEPEYMEEVRRQHMERCTSFLVDELGVVDRSQAGDRIFFVSAKEVLNARIQKAQGMPEGGGALAEGFQVRMFEFQNFERRFEECISQSAVKTKFEQHTVRAKQIAEAVRLIMDSLHMAAREQQVYCEEMREERQDRLKFIDKQLELLAQDYKLRIKQITEEVERQVSTAMAEEIRRLSVLVDDYQMDFHPSPVVLKVYKNELHRHIEEGLGRNMSDRCSTAITNSLQTMQQDMIDGLKPLLPVSVRSQIDMLVPRQCFSLNYDLNCDKLCADFQEDIEFHFSLGWTMLVNRFLGPKNSRRALMGYNDQVQRPIPLTPANPSMPPLPQGSLTQEEFMVSMVTGLASLTSRTSMGILVVGGVVWKAVGWRLIALSFGLYGLLYVYERLTWTTKAKERAFKRQFVEHASEKLQLVISYTGSNCSHQVQQELSGTFAHLCQQVDVTRENLEQEIAAMNKKIEVLDSLQSKAKLLRNKAGWLDSELNMFTHQYLQPSR	1	11989169	12011562	FALSE	CM000663.2	GRCh38	ENSG00000116688	ENST00000674548	ENSP00000502185	ENSE00003686591,ENSE00002228720,ENSE00001770250,ENSE00001665725,ENSE00001719147,ENSE00001698937,ENSE00001684279,ENSE00001674753,ENSE00001777072,ENSE00001785362,ENSE00001618211,ENSE00001654095,ENSE00001771463,ENSE00001702003,ENSE00001684472,ENSE00001785284,ENSE00003901364	1,59,104,159,200,237,273,324,347,387,430,465,499,573,625,690,735	59,104,158,200,236,272,324,346,387,429,464,499,572,624,690,735,757	11989169,11992555,11996156,11997297,11998770,11998988,12001401,12001769,12001982,12003992,12004509,12004825,12005711,12006538,12007053,12009592,12011496	11989343,11992690,11996318,11997421,11998878,11999095,12001554,12001836,12002103,12004118,12004613,12004927,12005931,12006693,12007249,12009726,12011562
O95140	MFN2_HUMAN	9606	MSLLFSRCNSIVTVKKNKRHMAEVNASPLKHFVTAKKKINGIFEQLGAYIQESATFLEDTYRNAELDPVTTEEQVLDVKGYLSKVRGISEVLARRHMKVAFFGRTSNGKSTVINAMLWDKVLPSGIGHTTNCFLRVEGTDGHEAFLLTEGSEEKRSAKTVNQLAHALHQDKQLHAGSLVSVMWPNSKCPLLKDDLVLMDSPGIDVTTELDSWIDKFCLDADVFVLVANSESTLMQTEKHFFHKVSERLSRPNIFILNNRWDASASEPEYMEEVRRQHMERCTSFLVDELGVVDRSQAGDRIFFVSAKEVLNARIQKAQGMPEGGGALAEGFQVRMFEFQNFERRFEECISQSAVKTKFEQHTVRAKQIAEAVRLIMDSLHMAAREQQVYCEEMREERQDRLKFIDKQLELLAQDYKLRIKQITEEVERQVSTAMAEEIRRLSVLVDDYQMDFHPSPVVLKVYKNELHRHIEEGLGRNMSDRCSTAITNSLQTMQQDMIDGLKPLLPVSVRSQIDMLVPRQCFSLNYDLNCDKLCADFQEDIEFHFSLGWTMLVNRFLGPKNSRRALMGYNDQVQRPIPLTPANPSMPPLPQGSLTQEEFMVSMVTGLASLTSRTSMGILVVGGVVWKAVGWRLIALSFGLYGLLYVYERLTWTTKAKERAFKRQFVEHASEKLQLVISYTGSNCSHQVQQELSGTFAHLCQQVDVTRENLEQEIAAMNKKIEVLDSLQSKAKLLRNKAGWLDSELNMFTHQYLQPSR	1	11989169	12011562	FALSE	CM000663.2	GRCh38	ENSG00000116688	ENST00000674817	ENSP00000502151	ENSE00003686591,ENSE00002228720,ENSE00001770250,ENSE00001665725,ENSE00001719147,ENSE00001698937,ENSE00001684279,ENSE00001674753,ENSE00001777072,ENSE00001785362,ENSE00001618211,ENSE00001654095,ENSE00001771463,ENSE00001702003,ENSE00001684472,ENSE00001785284,ENSE00003900549	1,59,104,159,200,237,273,324,347,387,430,465,499,573,625,690,735	59,104,158,200,236,272,324,346,387,429,464,499,572,624,690,735,757	11989169,11992555,11996156,11997297,11998770,11998988,12001401,12001769,12001982,12003992,12004509,12004825,12005711,12006538,12007053,12009592,12011496	11989343,11992690,11996318,11997421,11998878,11999095,12001554,12001836,12002103,12004118,12004613,12004927,12005931,12006693,12007249,12009726,12011562
O95140	MFN2_HUMAN	9606	MSLLFSRCNSIVTVKKNKRHMAEVNASPLKHFVTAKKKINGIFEQLGAYIQESATFLEDTYRNAELDPVTTEEQVLDVKGYLSKVRGISEVLARRHMKVAFFGRTSNGKSTVINAMLWDKVLPSGIGHTTNCFLRVEGTDGHEAFLLTEGSEEKRSAKTVNQLAHALHQDKQLHAGSLVSVMWPNSKCPLLKDDLVLMDSPGIDVTTELDSWIDKFCLDADVFVLVANSESTLMQTEKHFFHKVSERLSRPNIFILNNRWDASASEPEYMEEVRRQHMERCTSFLVDELGVVDRSQAGDRIFFVSAKEVLNARIQKAQGMPEGGGALAEGFQVRMFEFQNFERRFEECISQSAVKTKFEQHTVRAKQIAEAVRLIMDSLHMAAREQQVYCEEMREERQDRLKFIDKQLELLAQDYKLRIKQITEEVERQVSTAMAEEIRRLSVLVDDYQMDFHPSPVVLKVYKNELHRHIEEGLGRNMSDRCSTAITNSLQTMQQDMIDGLKPLLPVSVRSQIDMLVPRQCFSLNYDLNCDKLCADFQEDIEFHFSLGWTMLVNRFLGPKNSRRALMGYNDQVQRPIPLTPANPSMPPLPQGSLTQEEFMVSMVTGLASLTSRTSMGILVVGGVVWKAVGWRLIALSFGLYGLLYVYERLTWTTKAKERAFKRQFVEHASEKLQLVISYTGSNCSHQVQQELSGTFAHLCQQVDVTRENLEQEIAAMNKKIEVLDSLQSKAKLLRNKAGWLDSELNMFTHQYLQPSR	1	11989169	12011562	FALSE	CM000663.2	GRCh38	ENSG00000116688	ENST00000674910	ENSP00000501716	ENSE00003686591,ENSE00002228720,ENSE00001770250,ENSE00001665725,ENSE00001719147,ENSE00001698937,ENSE00001684279,ENSE00001674753,ENSE00001777072,ENSE00001785362,ENSE00001618211,ENSE00001654095,ENSE00001771463,ENSE00001702003,ENSE00001684472,ENSE00001785284,ENSE00003901364	1,59,104,159,200,237,273,324,347,387,430,465,499,573,625,690,735	59,104,158,200,236,272,324,346,387,429,464,499,572,624,690,735,757	11989169,11992555,11996156,11997297,11998770,11998988,12001401,12001769,12001982,12003992,12004509,12004825,12005711,12006538,12007053,12009592,12011496	11989343,11992690,11996318,11997421,11998878,11999095,12001554,12001836,12002103,12004118,12004613,12004927,12005931,12006693,12007249,12009726,12011562
O95140	MFN2_HUMAN	9606	MSLLFSRCNSIVTVKKNKRHMAEVNASPLKHFVTAKKKINGIFEQLGAYIQESATFLEDTYRNAELDPVTTEEQVLDVKGYLSKVRGISEVLARRHMKVAFFGRTSNGKSTVINAMLWDKVLPSGIGHTTNCFLRVEGTDGHEAFLLTEGSEEKRSAKTVNQLAHALHQDKQLHAGSLVSVMWPNSKCPLLKDDLVLMDSPGIDVTTELDSWIDKFCLDADVFVLVANSESTLMQTEKHFFHKVSERLSRPNIFILNNRWDASASEPEYMEEVRRQHMERCTSFLVDELGVVDRSQAGDRIFFVSAKEVLNARIQKAQGMPEGGGALAEGFQVRMFEFQNFERRFEECISQSAVKTKFEQHTVRAKQIAEAVRLIMDSLHMAAREQQVYCEEMREERQDRLKFIDKQLELLAQDYKLRIKQITEEVERQVSTAMAEEIRRLSVLVDDYQMDFHPSPVVLKVYKNELHRHIEEGLGRNMSDRCSTAITNSLQTMQQDMIDGLKPLLPVSVRSQIDMLVPRQCFSLNYDLNCDKLCADFQEDIEFHFSLGWTMLVNRFLGPKNSRRALMGYNDQVQRPIPLTPANPSMPPLPQGSLTQEEFMVSMVTGLASLTSRTSMGILVVGGVVWKAVGWRLIALSFGLYGLLYVYERLTWTTKAKERAFKRQFVEHASEKLQLVISYTGSNCSHQVQQELSGTFAHLCQQVDVTRENLEQEIAAMNKKIEVLDSLQSKAKLLRNKAGWLDSELNMFTHQYLQPSR	1	11989169	12011562	FALSE	CM000663.2	GRCh38	ENSG00000116688	ENST00000675053	ENSP00000501646	ENSE00003686591,ENSE00002228720,ENSE00001770250,ENSE00001665725,ENSE00001719147,ENSE00001698937,ENSE00001684279,ENSE00001674753,ENSE00001777072,ENSE00001785362,ENSE00001618211,ENSE00001654095,ENSE00001771463,ENSE00001702003,ENSE00001684472,ENSE00001785284,ENSE00003901364	1,59,104,159,200,237,273,324,347,387,430,465,499,573,625,690,735	59,104,158,200,236,272,324,346,387,429,464,499,572,624,690,735,757	11989169,11992555,11996156,11997297,11998770,11998988,12001401,12001769,12001982,12003992,12004509,12004825,12005711,12006538,12007053,12009592,12011496	11989343,11992690,11996318,11997421,11998878,11999095,12001554,12001836,12002103,12004118,12004613,12004927,12005931,12006693,12007249,12009726,12011562
O95140	MFN2_HUMAN	9606	MSLLFSRCNSIVTVKKNKRHMAEVNASPLKHFVTAKKKINGIFEQLGAYIQESATFLEDTYRNAELDPVTTEEQVLDVKGYLSKVRGISEVLARRHMKVAFFGRTSNGKSTVINAMLWDKVLPSGIGHTTNCFLRVEGTDGHEAFLLTEGSEEKRSAKTVNQLAHALHQDKQLHAGSLVSVMWPNSKCPLLKDDLVLMDSPGIDVTTELDSWIDKFCLDADVFVLVANSESTLMQTEKHFFHKVSERLSRPNIFILNNRWDASASEPEYMEEVRRQHMERCTSFLVDELGVVDRSQAGDRIFFVSAKEVLNARIQKAQGMPEGGGALAEGFQVRMFEFQNFERRFEECISQSAVKTKFEQHTVRAKQIAEAVRLIMDSLHMAAREQQVYCEEMREERQDRLKFIDKQLELLAQDYKLRIKQITEEVERQVSTAMAEEIRRLSVLVDDYQMDFHPSPVVLKVYKNELHRHIEEGLGRNMSDRCSTAITNSLQTMQQDMIDGLKPLLPVSVRSQIDMLVPRQCFSLNYDLNCDKLCADFQEDIEFHFSLGWTMLVNRFLGPKNSRRALMGYNDQVQRPIPLTPANPSMPPLPQGSLTQEEFMVSMVTGLASLTSRTSMGILVVGGVVWKAVGWRLIALSFGLYGLLYVYERLTWTTKAKERAFKRQFVEHASEKLQLVISYTGSNCSHQVQQELSGTFAHLCQQVDVTRENLEQEIAAMNKKIEVLDSLQSKAKLLRNKAGWLDSELNMFTHQYLQPSR	1	11989169	12011562	FALSE	CM000663.2	GRCh38	ENSG00000116688	ENST00000675113	ENSP00000502623	ENSE00003686591,ENSE00002228720,ENSE00001770250,ENSE00001665725,ENSE00001719147,ENSE00001698937,ENSE00001684279,ENSE00001674753,ENSE00001777072,ENSE00001785362,ENSE00001618211,ENSE00001654095,ENSE00001771463,ENSE00001702003,ENSE00001684472,ENSE00001785284,ENSE00003901364	1,59,104,159,200,237,273,324,347,387,430,465,499,573,625,690,735	59,104,158,200,236,272,324,346,387,429,464,499,572,624,690,735,757	11989169,11992555,11996156,11997297,11998770,11998988,12001401,12001769,12001982,12003992,12004509,12004825,12005711,12006538,12007053,12009592,12011496	11989343,11992690,11996318,11997421,11998878,11999095,12001554,12001836,12002103,12004118,12004613,12004927,12005931,12006693,12007249,12009726,12011562
O95140	MFN2_HUMAN	9606	MSLLFSRCNSIVTVKKNKRHMAEVNASPLKHFVTAKKKINGIFEQLGAYIQESATFLEDTYRNAELDPVTTEEQVLDVKGYLSKVRGISEVLARRHMKVAFFGRTSNGKSTVINAMLWDKVLPSGIGHTTNCFLRVEGTDGHEAFLLTEGSEEKRSAKTVNQLAHALHQDKQLHAGSLVSVMWPNSKCPLLKDDLVLMDSPGIDVTTELDSWIDKFCLDADVFVLVANSESTLMQTEKHFFHKVSERLSRPNIFILNNRWDASASEPEYMEEVRRQHMERCTSFLVDELGVVDRSQAGDRIFFVSAKEVLNARIQKAQGMPEGGGALAEGFQVRMFEFQNFERRFEECISQSAVKTKFEQHTVRAKQIAEAVRLIMDSLHMAAREQQVYCEEMREERQDRLKFIDKQLELLAQDYKLRIKQITEEVERQVSTAMAEEIRRLSVLVDDYQMDFHPSPVVLKVYKNELHRHIEEGLGRNMSDRCSTAITNSLQTMQQDMIDGLKPLLPVSVRSQIDMLVPRQCFSLNYDLNCDKLCADFQEDIEFHFSLGWTMLVNRFLGPKNSRRALMGYNDQVQRPIPLTPANPSMPPLPQGSLTQEEFMVSMVTGLASLTSRTSMGILVVGGVVWKAVGWRLIALSFGLYGLLYVYERLTWTTKAKERAFKRQFVEHASEKLQLVISYTGSNCSHQVQQELSGTFAHLCQQVDVTRENLEQEIAAMNKKIEVLDSLQSKAKLLRNKAGWLDSELNMFTHQYLQPSR	1	11989169	12011562	FALSE	CM000663.2	GRCh38	ENSG00000116688	ENST00000675231	ENSP00000502404	ENSE00003686591,ENSE00002228720,ENSE00001770250,ENSE00001665725,ENSE00001719147,ENSE00001698937,ENSE00001684279,ENSE00001674753,ENSE00001777072,ENSE00001785362,ENSE00001618211,ENSE00001654095,ENSE00001771463,ENSE00001702003,ENSE00001684472,ENSE00001785284,ENSE00003901364	1,59,104,159,200,237,273,324,347,387,430,465,499,573,625,690,735	59,104,158,200,236,272,324,346,387,429,464,499,572,624,690,735,757	11989169,11992555,11996156,11997297,11998770,11998988,12001401,12001769,12001982,12003992,12004509,12004825,12005711,12006538,12007053,12009592,12011496	11989343,11992690,11996318,11997421,11998878,11999095,12001554,12001836,12002103,12004118,12004613,12004927,12005931,12006693,12007249,12009726,12011562
O95140	MFN2_HUMAN	9606	MSLLFSRCNSIVTVKKNKRHMAEVNASPLKHFVTAKKKINGIFEQLGAYIQESATFLEDTYRNAELDPVTTEEQVLDVKGYLSKVRGISEVLARRHMKVAFFGRTSNGKSTVINAMLWDKVLPSGIGHTTNCFLRVEGTDGHEAFLLTEGSEEKRSAKTVNQLAHALHQDKQLHAGSLVSVMWPNSKCPLLKDDLVLMDSPGIDVTTELDSWIDKFCLDADVFVLVANSESTLMQTEKHFFHKVSERLSRPNIFILNNRWDASASEPEYMEEVRRQHMERCTSFLVDELGVVDRSQAGDRIFFVSAKEVLNARIQKAQGMPEGGGALAEGFQVRMFEFQNFERRFEECISQSAVKTKFEQHTVRAKQIAEAVRLIMDSLHMAAREQQVYCEEMREERQDRLKFIDKQLELLAQDYKLRIKQITEEVERQVSTAMAEEIRRLSVLVDDYQMDFHPSPVVLKVYKNELHRHIEEGLGRNMSDRCSTAITNSLQTMQQDMIDGLKPLLPVSVRSQIDMLVPRQCFSLNYDLNCDKLCADFQEDIEFHFSLGWTMLVNRFLGPKNSRRALMGYNDQVQRPIPLTPANPSMPPLPQGSLTQEEFMVSMVTGLASLTSRTSMGILVVGGVVWKAVGWRLIALSFGLYGLLYVYERLTWTTKAKERAFKRQFVEHASEKLQLVISYTGSNCSHQVQQELSGTFAHLCQQVDVTRENLEQEIAAMNKKIEVLDSLQSKAKLLRNKAGWLDSELNMFTHQYLQPSR	1	11989169	12011562	FALSE	CM000663.2	GRCh38	ENSG00000116688	ENST00000675919	ENSP00000501776	ENSE00003686591,ENSE00002228720,ENSE00001770250,ENSE00001665725,ENSE00001719147,ENSE00001698937,ENSE00001684279,ENSE00001674753,ENSE00001777072,ENSE00001785362,ENSE00001618211,ENSE00001654095,ENSE00001771463,ENSE00001702003,ENSE00001684472,ENSE00001785284,ENSE00001851384	1,59,104,159,200,237,273,324,347,387,430,465,499,573,625,690,735	59,104,158,200,236,272,324,346,387,429,464,499,572,624,690,735,757	11989169,11992555,11996156,11997297,11998770,11998988,12001401,12001769,12001982,12003992,12004509,12004825,12005711,12006538,12007053,12009592,12011496	11989343,11992690,11996318,11997421,11998878,11999095,12001554,12001836,12002103,12004118,12004613,12004927,12005931,12006693,12007249,12009726,12011562
O95140	MFN2_HUMAN	9606	MSLLFSRCNSIVTVKKNKRHMAEVNASPLKHFVTAKKKINGIFEQLGAYIQESATFLEDTYRNAELDPVTTEEQVLDVKGYLSKVRGISEVLARRHMKVAFFGRTSNGKSTVINAMLWDKVLPSGIGHTTNCFLRVEGTDGHEAFLLTEGSEEKRSAKTVNQLAHALHQDKQLHAGSLVSVMWPNSKCPLLKDDLVLMDSPGIDVTTELDSWIDKFCLDADVFVLVANSESTLMQTEKHFFHKVSERLSRPNIFILNNRWDASASEPEYMEEVRRQHMERCTSFLVDELGVVDRSQAGDRIFFVSAKEVLNARIQKAQGMPEGGGALAEGFQVRMFEFQNFERRFEECISQSAVKTKFEQHTVRAKQIAEAVRLIMDSLHMAAREQQVYCEEMREERQDRLKFIDKQLELLAQDYKLRIKQITEEVERQVSTAMAEEIRRLSVLVDDYQMDFHPSPVVLKVYKNELHRHIEEGLGRNMSDRCSTAITNSLQTMQQDMIDGLKPLLPVSVRSQIDMLVPRQCFSLNYDLNCDKLCADFQEDIEFHFSLGWTMLVNRFLGPKNSRRALMGYNDQVQRPIPLTPANPSMPPLPQGSLTQEEFMVSMVTGLASLTSRTSMGILVVGGVVWKAVGWRLIALSFGLYGLLYVYERLTWTTKAKERAFKRQFVEHASEKLQLVISYTGSNCSHQVQQELSGTFAHLCQQVDVTRENLEQEIAAMNKKIEVLDSLQSKAKLLRNKAGWLDSELNMFTHQYLQPSR	1	11989169	12011562	FALSE	CM000663.2	GRCh38	ENSG00000116688	ENST00000676293	ENSP00000502362	ENSE00003686591,ENSE00002228720,ENSE00001770250,ENSE00001665725,ENSE00001719147,ENSE00001698937,ENSE00001684279,ENSE00001674753,ENSE00001777072,ENSE00001785362,ENSE00001618211,ENSE00001654095,ENSE00001771463,ENSE00001702003,ENSE00001684472,ENSE00001785284,ENSE00001851384	1,59,104,159,200,237,273,324,347,387,430,465,499,573,625,690,735	59,104,158,200,236,272,324,346,387,429,464,499,572,624,690,735,757	11989169,11992555,11996156,11997297,11998770,11998988,12001401,12001769,12001982,12003992,12004509,12004825,12005711,12006538,12007053,12009592,12011496	11989343,11992690,11996318,11997421,11998878,11999095,12001554,12001836,12002103,12004118,12004613,12004927,12005931,12006693,12007249,12009726,12011562
O95147	DUS14_HUMAN	9606	MSSRGHSTLPRTLMAPRMISEGDIGGIAQITSSLFLGRGSVASNRHLLQARGITCIVNATIEIPNFNWPQFEYVKVPLADMPHAPIGLYFDTVADKIHSVSRKHGATLVHCAAGVSRSATLCIAYLMKFHNVCLLEAYNWVKARRPVIRPNVGFWRQLIDYERQLFGKSTVKMVQTPYGIVPDVYEKESRHLMPYWGI	17	37512273	37512866	FALSE	CM000679.2	GRCh38	ENSG00000276023	ENST00000613659	ENSP00000484091	ENSE00003733347	1	198	37512273	37512866
O95147	DUS14_HUMAN	9606	MSSRGHSTLPRTLMAPRMISEGDIGGIAQITSSLFLGRGSVASNRHLLQARGITCIVNATIEIPNFNWPQFEYVKVPLADMPHAPIGLYFDTVADKIHSVSRKHGATLVHCAAGVSRSATLCIAYLMKFHNVCLLEAYNWVKARRPVIRPNVGFWRQLIDYERQLFGKSTVKMVQTPYGIVPDVYEKESRHLMPYWGI	17	37512273	37512866	FALSE	CM000679.2	GRCh38	ENSG00000276023	ENST00000614411	ENSP00000477653	ENSE00003715109	1	198	37512273	37512866
O95147	DUS14_HUMAN	9606	MSSRGHSTLPRTLMAPRMISEGDIGGIAQITSSLFLGRGSVASNRHLLQARGITCIVNATIEIPNFNWPQFEYVKVPLADMPHAPIGLYFDTVADKIHSVSRKHGATLVHCAAGVSRSATLCIAYLMKFHNVCLLEAYNWVKARRPVIRPNVGFWRQLIDYERQLFGKSTVKMVQTPYGIVPDVYEKESRHLMPYWGI	17	37512273	37512866	FALSE	CM000679.2	GRCh38	ENSG00000276023	ENST00000617516	ENSP00000478595	ENSE00003849160	1	198	37512273	37512866
O95147	DUS14_HUMAN	9606	MSSRGHSTLPRTLMAPRMISEGDIGGIAQITSSLFLGRGSVASNRHLLQARGITCIVNATIEIPNFNWPQFEYVKVPLADMPHAPIGLYFDTVADKIHSVSRKHGATLVHCAAGVSRSATLCIAYLMKFHNVCLLEAYNWVKARRPVIRPNVGFWRQLIDYERQLFGKSTVKMVQTPYGIVPDVYEKESRHLMPYWGI	HSCHR17_7_CTG4	1751440	1752033	FALSE	KI270857.1	GRCh38	ENSG00000275932	ENST00000614294	ENSP00000478406	ENSE00003719389	1	198	1751440	1752033
O95147	DUS14_HUMAN	9606	MSSRGHSTLPRTLMAPRMISEGDIGGIAQITSSLFLGRGSVASNRHLLQARGITCIVNATIEIPNFNWPQFEYVKVPLADMPHAPIGLYFDTVADKIHSVSRKHGATLVHCAAGVSRSATLCIAYLMKFHNVCLLEAYNWVKARRPVIRPNVGFWRQLIDYERQLFGKSTVKMVQTPYGIVPDVYEKESRHLMPYWGI	HSCHR17_7_CTG4	1751440	1752033	FALSE	KI270857.1	GRCh38	ENSG00000275932	ENST00000632468	ENSP00000487886	ENSE00003780015	1	198	1751440	1752033
O95147	DUS14_HUMAN	9606	MSSRGHSTLPRTLMAPRMISEGDIGGIAQITSSLFLGRGSVASNRHLLQARGITCIVNATIEIPNFNWPQFEYVKVPLADMPHAPIGLYFDTVADKIHSVSRKHGATLVHCAAGVSRSATLCIAYLMKFHNVCLLEAYNWVKARRPVIRPNVGFWRQLIDYERQLFGKSTVKMVQTPYGIVPDVYEKESRHLMPYWGI	HSCHR17_7_CTG4	1751440	1752033	FALSE	KI270857.1	GRCh38	ENSG00000275932	ENST00000633870	ENSP00000488882	ENSE00003719389	1	198	1751440	1752033
O95149	SPN1_HUMAN	9606	MEELSQALASSFSVSQDLNSTAAPHPRLSQYKSKYSSLEQSERRRRLLELQKSKRLDYVNHARRLAEDDWTGMESEEENKKDDEEMDIDTVKKLPKHYANQLMLSEWLIDVPSDLGQEWIVVVCPVGKRALIVASRGSTSAYTKSGYCVNRFSSLLPGGNRRNSTAKDYTILDCIYNEVNQTYYVLDVMCWRGHPFYDCQTDFRFYWMHSKLPEEEGLGEKTKLNPFKFVGLKNFPCTPESLCDVLSMDFPFEVDGLLFYHKQTHYSPGSTPLVGWLRPYMVSDVLGVAVPAGPLTTKPDYAGHQLQQIMEHKKSQKEGMKEKLTHKASENGHYELEHLSTPKLKGSSHSPDHPGCLMEN	15	75621051	75598361	TRUE	CM000677.2	GRCh38	ENSG00000169371	ENST00000308588	ENSP00000309831	ENSE00003561820,ENSE00001208446,ENSE00003785811,ENSE00001310397,ENSE00001311880,ENSE00001208428,ENSE00003516395,ENSE00003895089	1,53,102,137,168,201,227,254	53,101,136,168,200,226,253,360	75621051,75617552,75609994,75609651,75607313,75605227,75601218,75598681	75620894,75617408,75609890,75609558,75607216,75605150,75601138,75598361
O95149	SPN1_HUMAN	9606	MEELSQALASSFSVSQDLNSTAAPHPRLSQYKSKYSSLEQSERRRRLLELQKSKRLDYVNHARRLAEDDWTGMESEEENKKDDEEMDIDTVKKLPKHYANQLMLSEWLIDVPSDLGQEWIVVVCPVGKRALIVASRGSTSAYTKSGYCVNRFSSLLPGGNRRNSTAKDYTILDCIYNEVNQTYYVLDVMCWRGHPFYDCQTDFRFYWMHSKLPEEEGLGEKTKLNPFKFVGLKNFPCTPESLCDVLSMDFPFEVDGLLFYHKQTHYSPGSTPLVGWLRPYMVSDVLGVAVPAGPLTTKPDYAGHQLQQIMEHKKSQKEGMKEKLTHKASENGHYELEHLSTPKLKGSSHSPDHPGCLMEN	15	75621051	75598361	TRUE	CM000677.2	GRCh38	ENSG00000169371	ENST00000564644	ENSP00000454852	ENSE00003561820,ENSE00001208446,ENSE00003785811,ENSE00001310397,ENSE00001311880,ENSE00001208428,ENSE00003516395,ENSE00002246109	1,53,102,137,168,201,227,254	53,101,136,168,200,226,253,360	75621051,75617552,75609994,75609651,75607313,75605227,75601218,75598681	75620894,75617408,75609890,75609558,75607216,75605150,75601138,75598361
O95149	SPN1_HUMAN	9606	MEELSQALASSFSVSQDLNSTAAPHPRLSQYKSKYSSLEQSERRRRLLELQKSKRLDYVNHARRLAEDDWTGMESEEENKKDDEEMDIDTVKKLPKHYANQLMLSEWLIDVPSDLGQEWIVVVCPVGKRALIVASRGSTSAYTKSGYCVNRFSSLLPGGNRRNSTAKDYTILDCIYNEVNQTYYVLDVMCWRGHPFYDCQTDFRFYWMHSKLPEEEGLGEKTKLNPFKFVGLKNFPCTPESLCDVLSMDFPFEVDGLLFYHKQTHYSPGSTPLVGWLRPYMVSDVLGVAVPAGPLTTKPDYAGHQLQQIMEHKKSQKEGMKEKLTHKASENGHYELEHLSTPKLKGSSHSPDHPGCLMEN	15	75621051	75598361	TRUE	CM000677.2	GRCh38	ENSG00000169371	ENST00000564675	ENSP00000458053	ENSE00003561820,ENSE00001208446,ENSE00003785811,ENSE00001310397,ENSE00001311880,ENSE00001208428,ENSE00003516395,ENSE00002581205	1,53,102,137,168,201,227,254	53,101,136,168,200,226,253,360	75621051,75617552,75609994,75609651,75607313,75605227,75601218,75598681	75620894,75617408,75609890,75609558,75607216,75605150,75601138,75598361
O95149	SPN1_HUMAN	9606	MEELSQALASSFSVSQDLNSTAAPHPRLSQYKSKYSSLEQSERRRRLLELQKSKRLDYVNHARRLAEDDWTGMESEEENKKDDEEMDIDTVKKLPKHYANQLMLSEWLIDVPSDLGQEWIVVVCPVGKRALIVASRGSTSAYTKSGYCVNRFSSLLPGGNRRNSTAKDYTILDCIYNEVNQTYYVLDVMCWRGHPFYDCQTDFRFYWMHSKLPEEEGLGEKTKLNPFKFVGLKNFPCTPESLCDVLSMDFPFEVDGLLFYHKQTHYSPGSTPLVGWLRPYMVSDVLGVAVPAGPLTTKPDYAGHQLQQIMEHKKSQKEGMKEKLTHKASENGHYELEHLSTPKLKGSSHSPDHPGCLMEN	15	75621051	75598361	TRUE	CM000677.2	GRCh38	ENSG00000169371	ENST00000567134	ENSP00000456224	ENSE00003561820,ENSE00001208446,ENSE00003785811,ENSE00001310397,ENSE00001311880,ENSE00001208428,ENSE00003516395,ENSE00001295764	1,53,102,137,168,201,227,254	53,101,136,168,200,226,253,360	75621051,75617552,75609994,75609651,75607313,75605227,75601218,75598681	75620894,75617408,75609890,75609558,75607216,75605150,75601138,75598361
O95150	TNF15_HUMAN	9606	MAEDLGLSFGETASVEMLPEHGSCRPKARSSSARWALTCCLVLLPFLAGLTTYLLVSQLRAQGEACVQFQALKGQEFAPSHQQVYAPLRADGDKPRAHLTVVRQTPTQHFKNQFPALHWEHELGLAFTKNRMNYTNKFLLIPESGDYFIYSQVTFRGMTSECSEIRQAGRPNKPDSITVVITKVTDSYPEPTQLLMGTKSVCEVGSNWFQPIYLGAMFSLQEGDKLMVNVSDISLVDYTKEDKTFFGAFLL	9	114806012	114790455	TRUE	CM000671.2	GRCh38	ENSG00000181634	ENST00000374045	ENSP00000363157	ENSE00001462247,ENSE00001212373,ENSE00001212368,ENSE00001925927	1,71,85,101	70,85,101,251	114806012,114793568,114792454,114790906	114805803,114793526,114792407,114790455
O95153	RIMB1_HUMAN	9606	MEQLTTLPRPGDPGAMEPWALPTWHSWTPGRGGEPSSAAPSIADTPPAALQLQELRSEESSKPKGDGSSRPVGGTDPEGAEACLPSLGQQASSSGPACQRPEDEEVEAFLKAKLNMSFGDRPNLELLRALGELRQRCAILKEENQMLRKSSFPETEEKVRRLKRKNAELAVIAKRLEERARKLQETNLRVVSAPLPRPGTSLELCRKALARQRARDLSETASALLAKDKQIAALQRECRELQARLTLVGKEGPQWLHVRDFDRLLRESQREVLRLQRQIALRNQRETLPLPPSWPPGPALQARAGAPAPGAPGEATPQEDADNLPVILGEPEKEQRVQQLESELSKKRKKCESLEQEARKKQRRCEELELQLRQAQNENARLVEENSRLSGRATEKEQVEWENAELRGQLLGVTQERDSALRKSQGLQSKLESLEQVLKHMREVAQRRQQLEVEHEQARLSLREKQEEVRRLQQAQAEAQREHEGAVQLLESTLDSMQARVRELEEQCRSQTEQFSLLAQELQAFRLHPGPLDLLTSALDCGSLGDCPPPPCCCSIPQPCRGSGPKDLDLPPGSPGRCTPKSSEPAPATLTGVPRRTAKKAESLSNSSHSESIHNSPKSCPTPEVDTASEVEELEADSVSLLPAAPEGSRGGARIQVFLARYSYNPFEGPNENPEAELPLTAGEYIYIYGNMDEDGFFEGELMDGRRGLVPSNFVERVSDDDLLTSLPPELADLSHSSGPELSFLSVGGGGSSSGGQSSVGRSQPRPEEEDAGDELSLSPSPEGLGEPPAVPYPRRLVVLKQLAHSVVLAWEPPPEQVELHGFHICVNGELRQALGPGAPPKAVLENLDLWAGPLHISVQALTSRGSSDPLRCCLAVGARAGVVPSQLRVHRLTATSAEITWVPGNSNLAHAIYLNGEECPPASPSTYWATFCHLRPGTPYQAQVEAQLPPQGPWEPGWERLEQRAATLQFTTLPAGPPDAPLDVQIEPGPSPGILIISWLPVTIDAAGTSNGVRVTGYAIYADGQKIMEVASPTAGSVLVELSQLQLLQVCREVVVRTMSPHGESADSIPAPITPALAPASLPARVSCPSPHPSPEARAPLASASPGPGDPSSPLQHPAPLGTQEPPGAPPASPSREMAKGSHEDPPAPCSQEEAGAAVLGTSEERTASTSTLGEKDPGPAAPSLAKQEAEWTAGEACPASSSTQGARAQQAPNTEMCQGGDPGSGLRPRAEKEDTAELGVHLVNSLVDHGRNSDLSDIQEEEEEEEEEEEEELGSRTCSFQKQVAGNSIRENGAKSQPDPFCETDSDEEILEQILELPLQQFCSKKLFSIPEEEEEEEEDEEEEKSGAGCSSRDPGPPEPALLGLGCDSGQPRRPGQCPLSPESSRAGDCLEDMPGLVGGSSRRRGGGSPEKPPSRRRPPDPREHCSRLLSNNGPQASGRLGPTRERGGLPVIEGPRTGLEASGRGRLGPSRRCSRGRALEPGLASCLSPKCLEISIEYDSEDEQEAGSGGISITSSCYPGDGEAWGTATVGRPRGPPKANSGPKPYPRLPAWEKGEPERRGRSATGRAKEPLSRATETGEARGQDGSGRRGPQKRGVRVLRPSTAELVPARSPSETLAYQHLPVRIFVALFDYDPVSMSPNPDAGEEELPFREGQILKVFGDKDADGFYQGEGGGRTGYIPCNMVAEVAVDSPAGRQQLLQRGYLSPDILLEGSGNGPFVYSTAHTTGPPPKPRRSKKAESEGPAQPCPGPPKLVPSADLKAPHSMVAAFDYNPQESSPNMDVEAELPFRAGDVITVFGGMDDDGFYYGELNGQRGLVPSNFLEGPGPEAGGLDREPRTPQAESQRTRRRRVQC	17	58327920	58304373	TRUE	CM000679.2	GRCh38	ENSG00000005379	ENST00000343736	ENSP00000345824	ENSE00002700022,ENSE00000739447,ENSE00000480333,ENSE00000739445,ENSE00000739443,ENSE00000739441,ENSE00000480336,ENSE00000739437,ENSE00000739434,ENSE00001343611,ENSE00000820275,ENSE00001013278,ENSE00000739425,ENSE00000739423,ENSE00000739421,ENSE00000739418,ENSE00000739416,ENSE00001343606,ENSE00000820274,ENSE00000820273,ENSE00000739409,ENSE00000739406,ENSE00003476974,ENSE00000739403,ENSE00000739402,ENSE00000739401,ENSE00003538760,ENSE00003578738,ENSE00003571852,ENSE00003784898,ENSE00003623020	1,112,148,191,251,315,341,369,399,440,475,492,499,567,625,663,700,977,1028,1154,1234,1298,1578,1611,1662,1718,1742,1753,1788,1812,1849	111,147,190,250,314,340,368,398,439,474,491,498,567,624,663,700,977,1027,1153,1233,1297,1577,1611,1661,1718,1742,1753,1787,1811,1848,1857	58327920,58326790,58326421,58325713,58325002,58323545,58323381,58323039,58322776,58322412,58320581,58320129,58319294,58318452,58316540,58316132,58312722,58311722,58311213,58310751,58310158,58309380,58307941,58307762,58306968,58306413,58305865,58305643,58305458,58305171,58304399	58327588,58326683,58326293,58325534,58324811,58323468,58323298,58322950,58322654,58322308,58320531,58320109,58319090,58318280,58316425,58316023,58311892,58311571,58310836,58310512,58309967,58308541,58307842,58307611,58306800,58306342,58305833,58305540,58305387,58305061,58304373
O95154	ARK73_HUMAN	9606	MSRQLSRARPATVLGAMEMGRRMDAPTSAAVTRAFLERGHTEIDTAFVYSEGQSETILGGLGLRLGGSDCRVKIDTKAIPLFGNSLKPDSLRFQLETSLKRLQCPRVDLFYLHMPDHSTPVEETLRACHQLHQEGKFVELGLSNYAAWEVAEICTLCKSNGWILPTVYQGMYNAITRQVETELFPCLRHFGLRFYAFNPLAGGLLTGKYKYEDKNGKQPVGRFFGNTWAEMYRNRYWKEHHFEGIALVEKALQAAYGASAPSMTSATLRWMYHHSQLQGAHGDAVILGMSSLEQLEQNLAAAEEGPLEPAVVDAFNQAWHLVTHECPNYFR	1	19288709	19282734	TRUE	CM000663.2	GRCh38	ENSG00000162482	ENST00000361640	ENSP00000355377	ENSE00001845823,ENSE00001664415,ENSE00001784129,ENSE00001750802,ENSE00001677350,ENSE00001675448,ENSE00001465982	1,72,135,170,202,235,279	72,134,169,202,235,278,331	19288709,19286372,19285992,19285114,19284785,19284125,19282892	19288496,19286185,19285888,19285018,19284686,19283996,19282734
O95155	UBE4B_HUMAN	9606	MEELSADEIRRRRLARLAGGQTSQPTTPLTSPQRENPPGPPIAASAPGPSQSLGLNVHNMTPATSPIGASGVAHRSQSSEGVSSLSSSPSNSLETQSQSLSRSQSMDIDGVSCEKSMSQVDVDSGIENMEVDENDRREKRSLSDKEPSSGPEVSEEQALQLVCKIFRVSWKDRDRDVIFLSSLSAQFKQNPKEVFSDFKDLIGQILMEVLMMSTQTRDENPFASLTATSQPIAAAARSPDRNLLLNTGSNPGTSPMFCSVASFGASSLSSLYESSPAPTPSFWSSVPVMGPSLASPSRAASQLAVPSTPLSPHSAASGTAAGSQPSSPRYRPYTVTHPWASSGVSILSSSPSPPALASSPQAVPASSSRQRPSSTGPPLPPASPSATSRRPSSLRISPSLGASGGASNWDSYSDHFTIETCKETDMLNYLIECFDRVGIEEKKAPKMCSQPAVSQLLSNIRSQCISHTALVLQGSLTQPRSLQQPSFLVPYMLCRNLPYGFIQELVRTTHQDEEVFKQIFIPILQGLALAAKECSLDSDYFKYPLMALGELCETKFGKTHPVCNLVASLRLWLPKSLSPGCGRELQRLSYLGAFFSFSVFAEDDVKVVEKYFSGPAITLENTRVVSQSLQHYLELGRQELFKILHSILLNGETREAALSYMAAVVNANMKKAQMQTDDRLVSTDGFMLNFLWVLQQLSTKIKLETVDPTYIFHPRCRITLPNDETRVNATMEDVNDWLTELYGDQPPFSEPKFPTECFFLTLHAHHLSILPSCRRYIRRLRAIRELNRTVEDLKNNESQWKDSPLATRHREMLKRCKTQLKKLVRCKACADAGLLDESFLRRCLNFYGLLIQLLLRILDPAYPDITLPLNSDVPKVFAALPEFYVEDVAEFLFFIVQYSPQALYEPCTQDIVMFLVVMLCNQNYIRNPYLVAKLVEVMFMTNPAVQPRTQKFFEMIENHPLSTKLLVPSLMKFYTDVEHTGATSEFYDKFTIRYHISTIFKSLWQNIAHHGTFMEEFNSGKQFVRYINMLINDTTFLLDESLESLKRIHEVQEEMKNKEQWDQLPRDQQQARQSQLAQDERVSRSYLALATETVDMFHILTKQVQKPFLRPELGPRLAAMLNFNLQQLCGPKCRDLKVENPEKYGFEPKKLLDQLTDIYLQLDCARFAKAIADDQRSYSKELFEEVISKMRKAGIKSTIAIEKFKLLAEKVEEIVAKNARAEIDYSDAPDEFRDPLMDTLMTDPVRLPSGTIMDRSIILRHLLNSPTDPFNRQTLTESMLEPVPELKEQIQAWMREKQNSDH	1	10033671	10179953	FALSE	CM000663.2	GRCh38	ENSG00000130939	ENST00000343090	ENSP00000343001	ENSE00001902028,ENSE00003468897,ENSE00003629025,ENSE00003656031,ENSE00001049383,ENSE00001049393,ENSE00001049374,ENSE00003650754,ENSE00003633590,ENSE00003519565,ENSE00003557208,ENSE00003474876,ENSE00003579625,ENSE00003690063,ENSE00003532490,ENSE00003635485,ENSE00002806202,ENSE00003787655,ENSE00001049375,ENSE00001049390,ENSE00001049376,ENSE00001049381,ENSE00002856460,ENSE00003593951,ENSE00001049384,ENSE00003471584,ENSE00003689882,ENSE00001889590	1,9,71,116,146,194,270,399,447,480,519,547,566,605,638,676,742,788,822,864,897,976,1018,1067,1112,1176,1234,1283	8,71,116,145,194,270,399,446,480,518,546,565,604,637,675,742,788,821,864,897,976,1018,1066,1111,1175,1234,1283,1302	10033671,10072028,10095461,10101108,10102948,10105516,10106197,10117459,10119513,10121962,10126794,10129392,10130500,10130715,10132369,10134988,10137067,10144940,10146963,10149184,10151326,10158356,10161142,10168136,10171138,10178644,10179416,10179895	10033694,10072214,10095596,10101195,10103092,10105744,10106583,10117600,10119613,10122076,10126877,10129448,10130616,10130813,10132482,10135186,10137205,10145039,10147090,10149282,10151561,10158482,10161286,10168270,10171329,10178818,10179562,10179953
O95159	ZFPL1_HUMAN	9606	MGLCKCPKRKVTNLFCFEHRVNVCEHCLVANHAKCIVQSYLQWLQDSDYNPNCRLCNIPLASRETTRLVCYDLFHWACLNERAAQLPRNTAPAGYQCPSCNGPIFPPTNLAGPVASALREKLATVNWARAGLGLPLIDEVVSPEPEPLNTSDFSDWSSFNASSTPGPEEVDSASAAPAFYSQAPRPPASPGRPEQHTVIHMGNPEPLTHAPRKVYDTRDDDRTPGLHGDCDDDKYRRRPALGWLARLLRSRAGSRKRPLTLLQRAGLLLLLGLLGFLALLALMSRLGRAAADSDPNLDPLMNPHIRVGPS	11	65084699	65088111	FALSE	CM000673.2	GRCh38	ENSG00000162300	ENST00000294258	ENSP00000294258	ENSE00003523483,ENSE00003339797,ENSE00003486301,ENSE00003662280,ENSE00003480307,ENSE00001064006,ENSE00001193137	1,35,72,137,161,210,249	34,72,136,161,210,249,310	65084699,65085115,65086415,65086720,65086928,65087316,65087928	65084800,65085226,65086608,65086792,65087074,65087433,65088111
O95163	ELP1_HUMAN	9606	MRNLKLFRTLEFRDIQGPGNPQCFSLRTEQGTVLIGSEHGLIEVDPVSREVKNEVSLVAEGFLPEDGSGRIVGVQDLLDQESVCVATASGDVILCSLSTQQLECVGSVASGISVMSWSPDQELVLLATGQQTLIMMTKDFEPILEQQIHQDDFGESKFITVGWGRKETQFHGSEGRQAAFQMQMHESALPWDDHRPQVTWRGDGQFFAVSVVCPETGARKVRVWNREFALQSTSEPVAGLGPALAWKPSGSLIASTQDKPNQQDIVFFEKNGLLHGHFTLPFLKDEVKVNDLLWNADSSVLAVWLEDLQREESSIPKTCVQLWTVGNYHWYLKQSLSFSTCGKSKIVSLMWDPVTPYRLHVLCQGWHYLAYDWHWTTDRSVGDNSSDLSNVAVIDGNRVLVTVFRQTVVPPPMCTYQLLFPHPVNQVTFLAHPQKSNDLAVLDASNQISVYKCGDCPSADPTVKLGAVGGSGFKVCLRTPHLEKRYKIQFENNEDQDVNPLKLGLLTWIEEDVFLAVSHSEFSPRSVIHHLTAASSEMDEEHGQLNVSSSAAVDGVIISLCCNSKTKSVVLQLADGQIFKYLWESPSLAIKPWKNSGGFPVRFPYPCTQTELAMIGEEECVLGLTDRCRFFINDIEVASNITSFAVYDEFLLLTTHSHTCQCFCLRDASFKTLQAGLSSNHVSHGEVLRKVERGSRIVTVVPQDTKLVLQMPRGNLEVVHHRALVLAQIRKWLDKLMFKEAFECMRKLRINLNLIYDHNPKVFLGNVETFIKQIDSVNHINLFFTELKEEDVTKTMYPAPVTSSVYLSRDPDGNKIDLVCDAMRAVMESINPHKYCLSILTSHVKKTTPELEIVLQKVHELQGNAPSDPDAVSAEEALKYLLHLVDVNELYDHSLGTYDFDLVLMVAEKSQKDPKEYLPFLNTLKKMETNYQRFTIDKYLKRYEKAIGHLSKCGPEYFPECLNLIKDKNLYNEALKLYSPSSQQYQDISIAYGEHLMQEHMYEPAGLMFARCGAHEKALSAFLTCGNWKQALCVAAQLNFTKDQLVGLGRTLAGKLVEQRKHIDAAMVLEECAQDYEEAVLLLLEGAAWEEALRLVYKYNRLDIIETNVKPSILEAQKNYMAFLDSQTATFSRHKKRLLVVRELKEQAQQAGLDDEVPHGQESDLFSETSSVVSGSEMSGKYSHSNSRISARSSKNRRKAERKKHSLKEGSPLEDLALLEALSEVVQNTENLKDEVYHILKVLFLFEFDEQGRELQKAFEDTLQLMERSLPEIWTLTYQQNSATPVLGPNSTANSIMASYQQQKTSVPVLDAELFIPPKINRRTQWKLSLLD	9	108931146	108869118	TRUE	CM000671.2	GRCh38	ENSG00000070061	ENST00000374647	ENSP00000363779	ENSE00001464110,ENSE00000805970,ENSE00000805969,ENSE00000805968,ENSE00000805967,ENSE00000805966,ENSE00000805965,ENSE00003527854,ENSE00003506176,ENSE00003534111,ENSE00000718497,ENSE00000718492,ENSE00000983463,ENSE00000926799,ENSE00000926798,ENSE00000926797,ENSE00000926796,ENSE00000926795,ENSE00000926794,ENSE00000926793,ENSE00000926792,ENSE00000926791,ENSE00000926790,ENSE00000926789,ENSE00000926788,ENSE00000926787,ENSE00000926786,ENSE00003505938,ENSE00003661467,ENSE00003653938,ENSE00003465955,ENSE00000926781,ENSE00000926780,ENSE00000926779,ENSE00003649676,ENSE00003611518	1,51,102,129,156,185,217,247,289,320,397,454,487,548,584,619,637,672,711,735,762,788,834,863,913,954,987,1054,1075,1096,1116,1154,1191,1234,1286,1311	50,101,129,156,184,217,247,288,320,397,454,487,548,584,618,636,672,710,735,761,788,834,863,912,954,986,1054,1074,1095,1116,1154,1191,1234,1285,1311,1332	108931146,108929921,108927453,108926603,108922927,108919349,108918901,108917670,108916297,108912494,108911180,108908404,108906485,108903669,108902942,108901681,108901530,108900375,108899895,108898749,108898581,108897285,108897038,108896644,108894066,108893083,108891404,108889393,108882187,108881765,108880165,108879557,108878750,108878149,108874970,108869182	108930997,108929769,108927372,108926523,108922842,108919253,108918811,108917547,108916204,108912264,108911010,108908305,108906303,108903563,108902839,108901628,108901425,108900260,108899822,108898671,108898502,108897148,108896953,108896496,108893943,108892986,108891203,108889332,108882125,108881705,108880052,108879446,108878623,108877995,108874895,108869118
O95163	ELP1_HUMAN	9606	MRNLKLFRTLEFRDIQGPGNPQCFSLRTEQGTVLIGSEHGLIEVDPVSREVKNEVSLVAEGFLPEDGSGRIVGVQDLLDQESVCVATASGDVILCSLSTQQLECVGSVASGISVMSWSPDQELVLLATGQQTLIMMTKDFEPILEQQIHQDDFGESKFITVGWGRKETQFHGSEGRQAAFQMQMHESALPWDDHRPQVTWRGDGQFFAVSVVCPETGARKVRVWNREFALQSTSEPVAGLGPALAWKPSGSLIASTQDKPNQQDIVFFEKNGLLHGHFTLPFLKDEVKVNDLLWNADSSVLAVWLEDLQREESSIPKTCVQLWTVGNYHWYLKQSLSFSTCGKSKIVSLMWDPVTPYRLHVLCQGWHYLAYDWHWTTDRSVGDNSSDLSNVAVIDGNRVLVTVFRQTVVPPPMCTYQLLFPHPVNQVTFLAHPQKSNDLAVLDASNQISVYKCGDCPSADPTVKLGAVGGSGFKVCLRTPHLEKRYKIQFENNEDQDVNPLKLGLLTWIEEDVFLAVSHSEFSPRSVIHHLTAASSEMDEEHGQLNVSSSAAVDGVIISLCCNSKTKSVVLQLADGQIFKYLWESPSLAIKPWKNSGGFPVRFPYPCTQTELAMIGEEECVLGLTDRCRFFINDIEVASNITSFAVYDEFLLLTTHSHTCQCFCLRDASFKTLQAGLSSNHVSHGEVLRKVERGSRIVTVVPQDTKLVLQMPRGNLEVVHHRALVLAQIRKWLDKLMFKEAFECMRKLRINLNLIYDHNPKVFLGNVETFIKQIDSVNHINLFFTELKEEDVTKTMYPAPVTSSVYLSRDPDGNKIDLVCDAMRAVMESINPHKYCLSILTSHVKKTTPELEIVLQKVHELQGNAPSDPDAVSAEEALKYLLHLVDVNELYDHSLGTYDFDLVLMVAEKSQKDPKEYLPFLNTLKKMETNYQRFTIDKYLKRYEKAIGHLSKCGPEYFPECLNLIKDKNLYNEALKLYSPSSQQYQDISIAYGEHLMQEHMYEPAGLMFARCGAHEKALSAFLTCGNWKQALCVAAQLNFTKDQLVGLGRTLAGKLVEQRKHIDAAMVLEECAQDYEEAVLLLLEGAAWEEALRLVYKYNRLDIIETNVKPSILEAQKNYMAFLDSQTATFSRHKKRLLVVRELKEQAQQAGLDDEVPHGQESDLFSETSSVVSGSEMSGKYSHSNSRISARSSKNRRKAERKKHSLKEGSPLEDLALLEALSEVVQNTENLKDEVYHILKVLFLFEFDEQGRELQKAFEDTLQLMERSLPEIWTLTYQQNSATPVLGPNSTANSIMASYQQQKTSVPVLDAELFIPPKINRRTQWKLSLLD	9	108931146	108869118	TRUE	CM000671.2	GRCh38	ENSG00000070061	ENST00000675406	ENSP00000501893	ENSE00003900107,ENSE00000805970,ENSE00000805969,ENSE00000805968,ENSE00000805967,ENSE00000805966,ENSE00000805965,ENSE00003527854,ENSE00003506176,ENSE00003534111,ENSE00000718497,ENSE00000718492,ENSE00000983463,ENSE00000926799,ENSE00000926798,ENSE00000926797,ENSE00000926796,ENSE00000926795,ENSE00000926794,ENSE00000926793,ENSE00000926792,ENSE00000926791,ENSE00000926790,ENSE00000926789,ENSE00000926788,ENSE00000926787,ENSE00000926786,ENSE00003505938,ENSE00003661467,ENSE00003653938,ENSE00003465955,ENSE00000926781,ENSE00000926780,ENSE00000926779,ENSE00003649676,ENSE00003903127	1,51,102,129,156,185,217,247,289,320,397,454,487,548,584,619,637,672,711,735,762,788,834,863,913,954,987,1054,1075,1096,1116,1154,1191,1234,1286,1311	50,101,129,156,184,217,247,288,320,397,454,487,548,584,618,636,672,710,735,761,788,834,863,912,954,986,1054,1074,1095,1116,1154,1191,1234,1285,1311,1332	108931146,108929921,108927453,108926603,108922927,108919349,108918901,108917670,108916297,108912494,108911180,108908404,108906485,108903669,108902942,108901681,108901530,108900375,108899895,108898749,108898581,108897285,108897038,108896644,108894066,108893083,108891404,108889393,108882187,108881765,108880165,108879557,108878750,108878149,108874970,108869182	108930997,108929769,108927372,108926523,108922842,108919253,108918811,108917547,108916204,108912264,108911010,108908305,108906303,108903563,108902839,108901628,108901425,108900260,108899822,108898671,108898502,108897148,108896953,108896496,108893943,108892986,108891203,108889332,108882125,108881705,108880052,108879446,108878623,108877995,108874895,108869118
O95166	GBRAP_HUMAN	9606	MKFVYKEEHPFEKRRSEGEKIRKKYPDRVPVIVEKAPKARIGDLDKKKYLVPSDLTVGQFYFLIRKRIHLRAEDALFFFVNNVIPPTSATMGQLYQEHHEEDFFLYIAYSDESVYGL	17	7242330	7240857	TRUE	CM000679.2	GRCh38	ENSG00000170296	ENST00000302386	ENSP00000306866	ENSE00002670447,ENSE00003640094,ENSE00003489672,ENSE00001293387	1,31,57,97	30,57,96,117	7242330,7241679,7241460,7240919	7242241,7241601,7241342,7240857
O95167	NDUA3_HUMAN	9606	MAARVGAFLKNAWDKEPVLVVSFVVGGLAVILPPLSPYFKYSVMINKATPYNYPVPVRDDGNMPDVPSHPQDPQGPSLEWLKKL	19	54102879	54106899	FALSE	CM000681.2	GRCh38	ENSG00000170906	ENST00000419113	ENSP00000398290	ENSE00001509683,ENSE00003567016,ENSE00003527842,ENSE00001646887	1,4,29,55	4,29,55,84	54102879,54103114,54105934,54106811	54102888,54103188,54106011,54106899
O95167	NDUA3_HUMAN	9606	MAARVGAFLKNAWDKEPVLVVSFVVGGLAVILPPLSPYFKYSVMINKATPYNYPVPVRDDGNMPDVPSHPQDPQGPSLEWLKKL	19	54102879	54106899	FALSE	CM000681.2	GRCh38	ENSG00000170906	ENST00000485876	ENSP00000418438	ENSE00003465178,ENSE00003567016,ENSE00003527842,ENSE00001872133	1,4,29,55	4,29,55,84	54102879,54103114,54105934,54106811	54102888,54103188,54106011,54106899
O95167	NDUA3_HUMAN	9606	MAARVGAFLKNAWDKEPVLVVSFVVGGLAVILPPLSPYFKYSVMINKATPYNYPVPVRDDGNMPDVPSHPQDPQGPSLEWLKKL	HSCHR19LRC_COX1_CTG3_1	77300	81319	FALSE	GL949746.1	GRCh38	ENSG00000274359	ENST00000618338	ENSP00000481545	ENSE00003736788,ENSE00003750971,ENSE00003750893,ENSE00003721347	1,4,29,55	4,29,55,84	77300,77535,80354,81231	77309,77609,80431,81319
O95167	NDUA3_HUMAN	9606	MAARVGAFLKNAWDKEPVLVVSFVVGGLAVILPPLSPYFKYSVMINKATPYNYPVPVRDDGNMPDVPSHPQDPQGPSLEWLKKL	HSCHR19LRC_COX2_CTG3_1	77300	81319	FALSE	GL949747.2	GRCh38	ENSG00000276220	ENST00000612327	ENSP00000480437	ENSE00003745402,ENSE00003720194,ENSE00003730179,ENSE00003752827	1,4,29,55	4,29,55,84	77300,77535,80354,81231	77309,77609,80431,81319
O95167	NDUA3_HUMAN	9606	MAARVGAFLKNAWDKEPVLVVSFVVGGLAVILPPLSPYFKYSVMINKATPYNYPVPVRDDGNMPDVPSHPQDPQGPSLEWLKKL	HSCHR19LRC_LRC_I_CTG3_1	77300	81319	FALSE	GL949748.2	GRCh38	ENSG00000276766	ENST00000619966	ENSP00000484436	ENSE00003734417,ENSE00003714005,ENSE00003734665,ENSE00003745800	1,4,29,55	4,29,55,84	77300,77535,80354,81231	77309,77609,80431,81319
O95167	NDUA3_HUMAN	9606	MAARVGAFLKNAWDKEPVLVVSFVVGGLAVILPPLSPYFKYSVMINKATPYNYPVPVRDDGNMPDVPSHPQDPQGPSLEWLKKL	HSCHR19LRC_LRC_J_CTG3_1	77300	81319	FALSE	GL949749.2	GRCh38	ENSG00000273642	ENST00000613276	ENSP00000477919	ENSE00003743371,ENSE00003722375,ENSE00003750854,ENSE00003743291	1,4,29,55	4,29,55,84	77300,77535,80354,81231	77309,77609,80431,81319
O95167	NDUA3_HUMAN	9606	MAARVGAFLKNAWDKEPVLVVSFVVGGLAVILPPLSPYFKYSVMINKATPYNYPVPVRDDGNMPDVPSHPQDPQGPSLEWLKKL	HSCHR19LRC_LRC_S_CTG3_1	77300	81319	FALSE	GL949750.2	GRCh38	ENSG00000278365	ENST00000617282	ENSP00000482015	ENSE00003718398,ENSE00003748443,ENSE00003753002,ENSE00003720413	1,4,29,55	4,29,55,84	77300,77535,80354,81231	77309,77609,80431,81319
O95167	NDUA3_HUMAN	9606	MAARVGAFLKNAWDKEPVLVVSFVVGGLAVILPPLSPYFKYSVMINKATPYNYPVPVRDDGNMPDVPSHPQDPQGPSLEWLKKL	HSCHR19LRC_LRC_T_CTG3_1	77300	81319	FALSE	GL949751.2	GRCh38	ENSG00000275724	ENST00000610406	ENSP00000478119	ENSE00003734587,ENSE00003754306,ENSE00003741922,ENSE00003739912	1,4,29,55	4,29,55,84	77300,77535,80354,81231	77309,77609,80431,81319
O95167	NDUA3_HUMAN	9606	MAARVGAFLKNAWDKEPVLVVSFVVGGLAVILPPLSPYFKYSVMINKATPYNYPVPVRDDGNMPDVPSHPQDPQGPSLEWLKKL	HSCHR19LRC_PGF1_CTG3_1	77300	81319	FALSE	GL949752.1	GRCh38	ENSG00000275605	ENST00000619253	ENSP00000483934	ENSE00003724347,ENSE00003736472,ENSE00003735268,ENSE00003736224	1,4,29,55	4,29,55,84	77300,77535,80354,81231	77309,77609,80431,81319
O95167	NDUA3_HUMAN	9606	MAARVGAFLKNAWDKEPVLVVSFVVGGLAVILPPLSPYFKYSVMINKATPYNYPVPVRDDGNMPDVPSHPQDPQGPSLEWLKKL	HSCHR19LRC_PGF2_CTG3_1	77300	81319	FALSE	GL949753.2	GRCh38	ENSG00000277722	ENST00000621307	ENSP00000483002	ENSE00003740465,ENSE00003736352,ENSE00003734508,ENSE00003745013	1,4,29,55	4,29,55,84	77300,77535,80354,81231	77309,77609,80431,81319
O95167	NDUA3_HUMAN	9606	MAARVGAFLKNAWDKEPVLVVSFVVGGLAVILPPLSPYFKYSVMINKATPYNYPVPVRDDGNMPDVPSHPQDPQGPSLEWLKKL	HSCHR19_4_CTG3_1	77300	81319	FALSE	KI270938.1	GRCh38	ENSG00000276061	ENST00000620289	ENSP00000477783	ENSE00003718087,ENSE00003732940,ENSE00003716543,ENSE00003729355	1,4,29,55	4,29,55,84	77300,77535,80354,81231	77309,77609,80431,81319
O95167	NDUA3_HUMAN	9606	MAARVGAFLKNAWDKEPVLVVSFVVGGLAVILPPLSPYFKYSVMINKATPYNYPVPVRDDGNMPDVPSHPQDPQGPSLEWLKKL	HSCHR19_4_CTG3_1	77300	81319	FALSE	KI270938.1	GRCh38	ENSG00000276061	ENST00000622523	ENSP00000483683	ENSE00003735172,ENSE00003732940,ENSE00003716543,ENSE00003740489	1,4,29,55	4,29,55,84	77300,77535,80354,81231	77309,77609,80431,81319
O95168	NDUB4_HUMAN	9606	MSFPKYKPSSLRTLPETLDPAEYNISPETRRAQAERLAIRAQLKREYLLQYNDPNRRGLIENPALLRWAYARTINVYPNFRPTPKNSLMGALCGFGPLIFIYYIIKTERDRKEKLIQEGKLDRTFHLSY	3	120596360	120602267	FALSE	CM000665.2	GRCh38	ENSG00000065518	ENST00000184266	ENSP00000184266	ENSE00001732823,ENSE00003554169,ENSE00001859930	1,61,110	60,109,129	120596360,120601111,120602208	120596539,120601257,120602267
O95169	NDUB8_HUMAN	9606	MAVARAGVLGVQWLQRASRNVMPLGARTASHMTKDMFPGPYPRTPEERAAAAKKYNMRVEDYEPYPDDGMGYGDYPKLPDRSQHERDPWYSWDQPGLRLNWGEPMHWHLDMYNRNRVDTSPTPVSWHVMCMQLFGFLAFMIFMCWVGDVYPVYQPVGPKQYPYNNLYLERGGDPSKEPERVVHYEI	10	100529851	100523840	TRUE	CM000672.2	GRCh38	ENSG00000166136	ENST00000299166	ENSP00000299166	ENSE00004034702,ENSE00003497310,ENSE00003667825,ENSE00003681482,ENSE00004034701	1,29,71,105,157	29,71,104,156,186	100529851,100529506,100527074,100526554,100523929	100529767,100529380,100526975,100526399,100523840
O95171	SCEL_HUMAN	9606	MSNVTLRKMSPTGNEMKSTTQGTTRKQQDFHEVNKRRTFLQDNSWIKKRPEEEKDENYGRVVLNRHNSHDALDRKVNERDVPKATISRYSSDDTLDRISDRNDAAKTYKANTLDNQLTNRSMSMFRSLEVTKLQPGGSLNANTSNTIASTSATTPVKKKRQSWFPPPPPGYNASSSTGTRRREPGVHPPIPPKPSSPVSSPNQLRQDNRQIHPPKPGVYTETNRSAERNIRSQDLDNIVKVATSLQRSDKGEELDNLIKMNKSLNRNQGLDSLFRANPKVEEREKRAKSLESLIYMSTRTDKDGKGIQSLGSPIKVNQRTDKNEKGRQNLESVAKVNARMNKTSRRSEDLDNATEVNPKGHENTTGKKDLDGLIKVDPETNKNITRGQSLDNLIKVTPEVKRSNQGSKDLNNFIKVYPGTEKSTEGGQSLDSLIKVTPERNRTNQGNQDLENLIKVIPSANKSSEQGLDEHINVSPKAVKNTDGKQDLDKLIKVNPEIFTNNQRNQDLANLIKVNPAVIRNNQSQDLDNLIKVKPSALRNTNRDQNLENLIEVNSHVSENKNGSSNTGAKQAGPQDTVVYTRTYVENSKSPKDGYQENISGKYIQTVYSTSDRSVIERDMCTYCRKPLGVETKMILDELQICCHSTCFKCEICKQPLENLQAGDSIWIYRQTIHCEPCYSKIMAKWIP	13	77555876	77644271	FALSE	CM000675.2	GRCh38	ENSG00000136155	ENST00000349847	ENSP00000302579	ENSE00002157127,ENSE00000802625,ENSE00000802626,ENSE00000923756,ENSE00000684634,ENSE00000500842,ENSE00000684637,ENSE00000923757,ENSE00000923758,ENSE00000923759,ENSE00001235005,ENSE00003635974,ENSE00000923761,ENSE00003546334,ENSE00003583696,ENSE00001731512,ENSE00001697658,ENSE00003665732,ENSE00003543621,ENSE00003500096,ENSE00003544100,ENSE00003604499,ENSE00003676309,ENSE00001756550,ENSE00001610270,ENSE00001612041,ENSE00001639532,ENSE00001724733,ENSE00001802637,ENSE00001783485,ENSE00001783944,ENSE00001881989	1,15,54,74,97,120,133,160,182,209,231,251,266,286,306,326,346,366,386,406,426,446,463,484,504,524,543,564,588,613,650,684	15,54,74,97,120,133,160,182,209,231,251,266,286,306,326,346,366,386,406,426,446,463,484,504,524,543,564,588,613,649,684,688	77555876,77556596,77559804,77563831,77567680,77568295,77569371,77572124,77589144,77591395,77593514,77597545,77599329,77599689,77602065,77602654,77603076,77604356,77608056,77609058,77610047,77612891,77613893,77617599,77617803,77618004,77627947,77634379,77637120,77640676,77642706,77644258	77555918,77556713,77559863,77563899,77567748,77568333,77569451,77572189,77589224,77591460,77593573,77597589,77599388,77599748,77602124,77602713,77603135,77604415,77608115,77609117,77610106,77612941,77613955,77617658,77617862,77618060,77628009,77634450,77637194,77640784,77642808,77644271
O95180	CAC1H_HUMAN	9606	MTEGARAADEVRVPLGAPPPGPAALVGASPESPGAPGREAERGSELGVSPSESPAAERGAELGADEEQRVPYPALAATVFFCLGQTTRPRSWCLRLVCNPWFEHVSMLVIMLNCVTLGMFRPCEDVECGSERCNILEAFDAFIFAFFAVEMVIKMVALGLFGQKCYLGDTWNRLDFFIVVAGMMEYSLDGHNVSLSAIRTVRVLRPLRAINRVPSMRILVTLLLDTLPMLGNVLLLCFFVFFIFGIVGVQLWAGLLRNRCFLDSAFVRNNNLTFLRPYYQTEEGEENPFICSSRRDNGMQKCSHIPGRRELRMPCTLGWEAYTQPQAEGVGAARNACINWNQYYNVCRSGDSNPHNGAINFDNIGYAWIAIFQVITLEGWVDIMYYVMDAHSFYNFIYFILLIIVGSFFMINLCLVVIATQFSETKQRESQLMREQRARHLSNDSTLASFSEPGSCYEELLKYVGHIFRKVKRRSLRLYARWQSRWRKKVDPSAVQGQGPGHRQRRAGRHTASVHHLVYHHHHHHHHHYHFSHGSPRRPGPEPGACDTRLVRAGAPPSPPSPGRGPPDAESVHSIYHADCHIEGPQERARVAHAAATAAASLRLATGLGTMNYPTILPSGVGSGKGSTSPGPKGKWAGGPPGTGGHGPLSLNSPDPYEKIPHVVGEHGLGQAPGHLSGLSVPCPLPSPPAGTLTCELKSCPYCTRALEDPEGELSGSESGDSDGRGVYEFTQDVRHGDRWDPTRPPRATDTPGPGPGSPQRRAQQRAAPGEPGWMGRLWVTFSGKLRRIVDSKYFSRGIMMAILVNTLSMGVEYHEQPEELTNALEISNIVFTSMFALEMLLKLLACGPLGYIRNPYNIFDGIIVVISVWEIVGQADGGLSVLRTFRLLRVLKLVRFLPALRRQLVVLVKTMDNVATFCTLLMLFIFIFSILGMHLFGCKFSLKTDTGDTVPDRKNFDSLLWAIVTVFQILTQEDWNVVLYNGMASTSSWAALYFVALMTFGNYVLFNLLVAILVEGFQAEGDANRSDTDEDKTSVHFEEDFHKLRELQTTELKMCSLAVTPNGHLEGRGSLSPPLIMCTAATPMPTPKSSPFLDAAPSLPDSRRGSSSSGDPPLGDQKPPASLRSSPCAPWGPSGAWSSRRSSWSSLGRAPSLKRRGQCGERESLLSGEGKGSTDDEAEDGRAAPGPRATPLRRAESLDPRPLRPAALPPTKCRDRDGQVVALPSDFFLRIDSHREDAAELDDDSEDSCCLRLHKVLEPYKPQWCRSREAWALYLFSPQNRFRVSCQKVITHKMFDHVVLVFIFLNCVTIALERPDIDPGSTERVFLSVSNYIFTAIFVAEMMVKVVALGLLSGEHAYLQSSWNLLDGLLVLVSLVDIVVAMASAGGAKILGVLRVLRLLRTLRPLRVISRAPGLKLVVETLISSLRPIGNIVLICCAFFIIFGILGVQLFKGKFYYCEGPDTRNISTKAQCRAAHYRWVRRKYNFDNLGQALMSLFVLSSKDGWVNIMYDGLDAVGVDQQPVQNHNPWMLLYFISFLLIVSFFVLNMFVGVVVENFHKCRQHQEAEEARRREEKRLRRLERRRRSTFPSPEAQRRPYYADYSPTRRSIHSLCTSHYLDLFITFIICVNVITMSMEHYNQPKSLDEALKYCNYVFTIVFVFEAALKLVAFGFRRFFKDRWNQLDLAIVLLSLMGITLEEIEMSAALPINPTIIRIMRVLRIARVLKLLKMATGMRALLDTVVQALPQVGNLGLLFMLLFFIYAALGVELFGRLECSEDNPCEGLSRHATFSNFGMAFLTLFRVSTGDNWNGIMKDTLRECSREDKHCLSYLPALSPVYFVTFVLVAQFVLVNVVVAVLMKHLEESNKEAREDAELDAEIELEMAQGPGSARRVDADRPPLPQESPGARDAPNLVARKVSVSRMLSLPNDSYMFRPVVPASAPHPRPLQEVEMETYGAGTPLGSVASVHSPPAESCASLQIPLAVSSPARSGEPLHALSPRGTARSPSLSRLLCRQEAVHTDSLEGKIDSPRDTLDPAEPGEKTPVRPVTQGGSLQSPPRSPRPASVRTRKHTFGQRCVSSRPAAPGGEEAEASDPADEEVSHITSSACPWQPTAEPHGPEASPVAGGERDLRRLYSVDAQGFLDKPGRADEQWRPSAELGSGEPGEAKAWGPEAEPALGARRKKKMSPPCISVEPPAEDEGSARPSAAEGGSTTLRRRTPSCEATPHRDSLEPTEGSGAGGDPAAKGERWGQASCRAEHLTVPSFAFEPLDLGVPSGDPFLDGSHSVTPESRASSSGAIVPLEPPESEPPMPVGDPPEKRRGLYLTVPQCPLEKPGSPSATPAPGGGADDPV	16	1153738	1220991	FALSE	CM000678.2	GRCh38	ENSG00000196557	ENST00000348261	ENSP00000334198	ENSE00004015783,ENSE00004015640,ENSE00004015633,ENSE00004015637,ENSE00004015779,ENSE00004015634,ENSE00004015630,ENSE00004015644,ENSE00004015627,ENSE00004015631,ENSE00004015626,ENSE00004015642,ENSE00004015709,ENSE00004015641,ENSE00004015645,ENSE00004015635,ENSE00002603462,ENSE00003551765,ENSE00003649618,ENSE00003599033,ENSE00001729646,ENSE00001212444,ENSE00001618938,ENSE00001633222,ENSE00004015708,ENSE00001212429,ENSE00001212424,ENSE00001608851,ENSE00001709615,ENSE00001668762,ENSE00001212395,ENSE00001212389,ENSE00001212382,ENSE00004015796	1,100,138,182,215,268,374,405,668,818,868,930,970,1022,1052,1122,1249,1282,1324,1347,1408,1451,1493,1523,1587,1593,1644,1680,1725,1749,1775,1816,1963,2017	100,137,182,215,268,373,404,668,817,868,930,969,1021,1052,1121,1248,1282,1323,1346,1408,1450,1492,1522,1587,1593,1643,1680,1725,1748,1775,1815,1963,2016,2353	1153738,1194972,1195432,1195926,1198615,1200256,1200716,1201663,1204010,1205114,1206104,1207001,1207275,1207770,1208013,1209032,1210035,1210370,1210583,1210787,1211168,1211481,1211716,1211946,1212511,1213780,1214972,1215242,1215523,1216932,1217919,1218210,1218970,1219981	1154036,1195083,1195565,1196023,1198774,1200571,1200808,1202452,1204458,1205265,1206289,1207118,1207430,1207860,1208221,1209412,1210135,1210493,1210651,1210971,1211294,1211606,1211805,1212138,1212528,1213931,1215081,1215375,1215593,1217010,1218040,1218651,1219130,1220991
O95180	CAC1H_HUMAN	9606	MTEGARAADEVRVPLGAPPPGPAALVGASPESPGAPGREAERGSELGVSPSESPAAERGAELGADEEQRVPYPALAATVFFCLGQTTRPRSWCLRLVCNPWFEHVSMLVIMLNCVTLGMFRPCEDVECGSERCNILEAFDAFIFAFFAVEMVIKMVALGLFGQKCYLGDTWNRLDFFIVVAGMMEYSLDGHNVSLSAIRTVRVLRPLRAINRVPSMRILVTLLLDTLPMLGNVLLLCFFVFFIFGIVGVQLWAGLLRNRCFLDSAFVRNNNLTFLRPYYQTEEGEENPFICSSRRDNGMQKCSHIPGRRELRMPCTLGWEAYTQPQAEGVGAARNACINWNQYYNVCRSGDSNPHNGAINFDNIGYAWIAIFQVITLEGWVDIMYYVMDAHSFYNFIYFILLIIVGSFFMINLCLVVIATQFSETKQRESQLMREQRARHLSNDSTLASFSEPGSCYEELLKYVGHIFRKVKRRSLRLYARWQSRWRKKVDPSAVQGQGPGHRQRRAGRHTASVHHLVYHHHHHHHHHYHFSHGSPRRPGPEPGACDTRLVRAGAPPSPPSPGRGPPDAESVHSIYHADCHIEGPQERARVAHAAATAAASLRLATGLGTMNYPTILPSGVGSGKGSTSPGPKGKWAGGPPGTGGHGPLSLNSPDPYEKIPHVVGEHGLGQAPGHLSGLSVPCPLPSPPAGTLTCELKSCPYCTRALEDPEGELSGSESGDSDGRGVYEFTQDVRHGDRWDPTRPPRATDTPGPGPGSPQRRAQQRAAPGEPGWMGRLWVTFSGKLRRIVDSKYFSRGIMMAILVNTLSMGVEYHEQPEELTNALEISNIVFTSMFALEMLLKLLACGPLGYIRNPYNIFDGIIVVISVWEIVGQADGGLSVLRTFRLLRVLKLVRFLPALRRQLVVLVKTMDNVATFCTLLMLFIFIFSILGMHLFGCKFSLKTDTGDTVPDRKNFDSLLWAIVTVFQILTQEDWNVVLYNGMASTSSWAALYFVALMTFGNYVLFNLLVAILVEGFQAEGDANRSDTDEDKTSVHFEEDFHKLRELQTTELKMCSLAVTPNGHLEGRGSLSPPLIMCTAATPMPTPKSSPFLDAAPSLPDSRRGSSSSGDPPLGDQKPPASLRSSPCAPWGPSGAWSSRRSSWSSLGRAPSLKRRGQCGERESLLSGEGKGSTDDEAEDGRAAPGPRATPLRRAESLDPRPLRPAALPPTKCRDRDGQVVALPSDFFLRIDSHREDAAELDDDSEDSCCLRLHKVLEPYKPQWCRSREAWALYLFSPQNRFRVSCQKVITHKMFDHVVLVFIFLNCVTIALERPDIDPGSTERVFLSVSNYIFTAIFVAEMMVKVVALGLLSGEHAYLQSSWNLLDGLLVLVSLVDIVVAMASAGGAKILGVLRVLRLLRTLRPLRVISRAPGLKLVVETLISSLRPIGNIVLICCAFFIIFGILGVQLFKGKFYYCEGPDTRNISTKAQCRAAHYRWVRRKYNFDNLGQALMSLFVLSSKDGWVNIMYDGLDAVGVDQQPVQNHNPWMLLYFISFLLIVSFFVLNMFVGVVVENFHKCRQHQEAEEARRREEKRLRRLERRRRSTFPSPEAQRRPYYADYSPTRRSIHSLCTSHYLDLFITFIICVNVITMSMEHYNQPKSLDEALKYCNYVFTIVFVFEAALKLVAFGFRRFFKDRWNQLDLAIVLLSLMGITLEEIEMSAALPINPTIIRIMRVLRIARVLKLLKMATGMRALLDTVVQALPQVGNLGLLFMLLFFIYAALGVELFGRLECSEDNPCEGLSRHATFSNFGMAFLTLFRVSTGDNWNGIMKDTLRECSREDKHCLSYLPALSPVYFVTFVLVAQFVLVNVVVAVLMKHLEESNKEAREDAELDAEIELEMAQGPGSARRVDADRPPLPQESPGARDAPNLVARKVSVSRMLSLPNDSYMFRPVVPASAPHPRPLQEVEMETYGAGTPLGSVASVHSPPAESCASLQIPLAVSSPARSGEPLHALSPRGTARSPSLSRLLCRQEAVHTDSLEGKIDSPRDTLDPAEPGEKTPVRPVTQGGSLQSPPRSPRPASVRTRKHTFGQRCVSSRPAAPGGEEAEASDPADEEVSHITSSACPWQPTAEPHGPEASPVAGGERDLRRLYSVDAQGFLDKPGRADEQWRPSAELGSGEPGEAKAWGPEAEPALGARRKKKMSPPCISVEPPAEDEGSARPSAAEGGSTTLRRRTPSCEATPHRDSLEPTEGSGAGGDPAAKGERWGQASCRAEHLTVPSFAFEPLDLGVPSGDPFLDGSHSVTPESRASSSGAIVPLEPPESEPPMPVGDPPEKRRGLYLTVPQCPLEKPGSPSATPAPGGGADDPV	16	1153738	1220991	FALSE	CM000678.2	GRCh38	ENSG00000196557	ENST00000711486	ENSP00000518775	ENSE00004015783,ENSE00004015640,ENSE00004015633,ENSE00004015637,ENSE00004015779,ENSE00004015634,ENSE00004015630,ENSE00004015644,ENSE00004015627,ENSE00004015631,ENSE00004015626,ENSE00004015642,ENSE00004015709,ENSE00004015641,ENSE00004015645,ENSE00004015635,ENSE00002603462,ENSE00003551765,ENSE00003649618,ENSE00003599033,ENSE00001729646,ENSE00001212444,ENSE00001618938,ENSE00001633222,ENSE00004015708,ENSE00001212429,ENSE00001212424,ENSE00001608851,ENSE00001709615,ENSE00001668762,ENSE00001212395,ENSE00001212389,ENSE00001212382,ENSE00004015774	1,100,138,182,215,268,374,405,668,818,868,930,970,1022,1052,1122,1249,1282,1324,1347,1408,1451,1493,1523,1587,1593,1644,1680,1725,1749,1775,1816,1963,2017	100,137,182,215,268,373,404,668,817,868,930,969,1021,1052,1121,1248,1282,1323,1346,1408,1450,1492,1522,1587,1593,1643,1680,1725,1748,1775,1815,1963,2016,2353	1153738,1194972,1195432,1195926,1198615,1200256,1200716,1201663,1204010,1205114,1206104,1207001,1207275,1207770,1208013,1209032,1210035,1210370,1210583,1210787,1211168,1211481,1211716,1211946,1212511,1213780,1214972,1215242,1215523,1216932,1217919,1218210,1218970,1219981	1154036,1195083,1195565,1196023,1198774,1200571,1200808,1202452,1204458,1205265,1206289,1207118,1207430,1207860,1208221,1209412,1210135,1210493,1210651,1210971,1211294,1211606,1211805,1212138,1212528,1213931,1215081,1215375,1215593,1217010,1218040,1218651,1219130,1220991
O95182	NDUA7_HUMAN	9606	MASATRLIQRLRNWASGHDLQGKLQLRYQEISKRTQPPPKLPVGPSHKLSNNYYCTRDGRRESVPPSIIMSSQKALVSGKPAESSAVAATEKKAVTPAPPIKRWELSSDQPYL	19	8321358	8311508	TRUE	CM000681.2	GRCh38	ENSG00000267855	ENST00000301457	ENSP00000301457	ENSE00003154174,ENSE00003603271,ENSE00003530438,ENSE00003137915	1,18,34,84	17,34,84,113	8321358,8320906,8316645,8311595	8321308,8320857,8316496,8311508
O95182	NDUA7_HUMAN	9606	MASATRLIQRLRNWASGHDLQGKLQLRYQEISKRTQPPPKLPVGPSHKLSNNYYCTRDGRRESVPPSIIMSSQKALVSGKPAESSAVAATEKKAVTPAPPIKRWELSSDQPYL	19	8321358	8311508	TRUE	CM000681.2	GRCh38	ENSG00000267855	ENST00000593729	ENSP00000470962	ENSE00003154174,ENSE00003603271,ENSE00003530438,ENSE00003518534	1,18,34,84	17,34,84,113	8321358,8320906,8316645,8311595	8321308,8320857,8316496,8311508
O95183	VAMP5_HUMAN	9606	MAGIELERCQQQANEVTEIMRNNFGKVLERGVKLAELQQRSDQLLDMSSTFNKTTQNLAQKKCWENIRYRICVGLVVVGVLLIILIVLLVVFLPQSSDSSSAPRTQDAGIASGPGN	2	85584491	85593154	FALSE	CM000664.2	GRCh38	ENSG00000168899	ENST00000306384	ENSP00000305647	ENSE00001135466,ENSE00001154986,ENSE00001154982	nan,2.0,48.0	nan,47.0,116.0	85584491,85591725,85592948	85584493,85591862,85593154
O95185	UNC5C_HUMAN	9606	MRKGLRATAARCGLGLGYLLQMLVLPALALLSASGTGSAAQDDDFFHELPETFPSDPPEPLPHFLIEPEEAYIVKNKPVNLYCKASPATQIYFKCNSEWVHQKDHIVDERVDETSGLIVREVSIEISRQQVEELFGPEDYWCQCVAWSSAGTTKSRKAYVRIAYLRKTFEQEPLGKEVSLEQEVLLQCRPPEGIPVAEVEWLKNEDIIDPVEDRNFYITIDHNLIIKQARLSDTANYTCVAKNIVAKRKSTTATVIVYVNGGWSTWTEWSVCNSRCGRGYQKRTRTCTNPAPLNGGAFCEGQSVQKIACTTLCPVDGRWTPWSKWSTCGTECTHWRRRECTAPAPKNGGKDCDGLVLQSKNCTDGLCMQTAPDSDDVALYVGIVIAVIVCLAISVVVALFVYRKNHRDFESDIIDSSALNGGFQPVNIKAARQDLLAVPPDLTSAAAMYRGPVYALHDVSDKIPMTNSPILDPLPNLKIKVYNTSGAVTPQDDLSEFTSKLSPQMTQSLLENEALSLKNQSLARQTDPSCTAFGSFNSLGGHLIVPNSGVSLLIPAGAIPQGRVYEMYVTVHRKETMRPPMDDSQTLLTPVVSCGPPGALLTRPVVLTMHHCADPNTEDWKILLKNQAAQGQWEDVVVVGEENFTTPCYIQLDAEACHILTENLSTYALVGHSTTKAAAKRLKLAIFGPLCCSSLEYSIRVYCLDDTQDALKEILHLERQMGGQLLEEPKALHFKGSTHNLRLSIHDIAHSLWKSKLLAKYQEIPFYHVWSGSQRNLHCTFTLERFSLNTVELVCKLCVRQVEGEGQIFQLNCTVSEEPTGIDLPLLDPANTITTVTGPSAFSIPLPIRQKLCSSLDAPQTRGHDWRMLAHKLNLDRYLNYFATKSSPTGVILDLWEAQNFPDGNLSMLAAVLEEMGRHETVVSLAAEGQY	4	95548857	95169237	TRUE	CM000666.2	GRCh38	ENSG00000182168	ENST00000453304	ENSP00000406022	ENSE00003849916,ENSE00001294689,ENSE00001316821,ENSE00001298838,ENSE00001305606,ENSE00001327179,ENSE00001309274,ENSE00001291369,ENSE00001296559,ENSE00002159302,ENSE00001774811,ENSE00001591928,ENSE00001622435,ENSE00001746003,ENSE00001757047,ENSE00001659763	1,42,116,164,199,259,315,370,434,549,578,635,713,763,818,877	42,116,164,198,259,315,370,434,549,578,634,712,762,817,877,931	95548857,95335631,95301749,95278362,95250667,95245144,95242593,95220176,95219313,95216211,95206796,95202964,95185196,95183061,95170332,95169399	95548734,95335410,95301606,95278259,95250487,95244977,95242429,95219985,95218969,95216124,95206628,95202731,95185047,95182897,95170154,95169237
O95196	CSPG5_HUMAN	9606	MGRAGGGGPGRGPPPLLLFLGAALVLASGAVPAREAGSAVEAEELVKGSPAWEPPANDTREEAGPPAAGEDEASWTAPGGELAGPEEVLQESAAVTGTAWLEADSPGLGGVTAEAGSGDAQALPATLQAPHEVLGQSIMPPAIPEATEASGPPSPTPGDKLSPASELPKESPLEVWLNLGGSTPDPQGPELTYPFQGTLEPQPASDIIDIDYFEGLDGEGRGADLGSFPGSPGTSENHPDTEGETPSWSLLDLYDDFTPFDESDFYPTTSFYDDLDEEEEEEEDDKDAVGGGDLEDENELLVPTGKPGLGPGTGQPTSRWHAVPPQHTLGSVPGSSIALRPRPGEPGRDLASSENGTECRSGFVRHNGSCRSVCDLFPSYCHNGGQCYLVENIGAFCRCNTQDYIWHKGMRCESIITDFQVMCVAVGSAALVLLLLFMMTVFFAKKLYLLKTENTKLRRTNKFRTPSELHNDNFSLSTIAEGSHPNVRKLCNTPRTSSPHARALAHYDNVICQDDPSAPHKIQEVLKSCLKEEESFNIQNSMSPKLEGGKGDQADLDVNCLQNNLT	3	47578693	47562603	TRUE	CM000665.2	GRCh38	ENSG00000114646	ENST00000383738	ENSP00000373244	ENSE00001306498,ENSE00000750365,ENSE00001206524,ENSE00001498374,ENSE00001675562	1,33,398,461,514	33,398,461,513,566	47578693,47577928,47572874,47569227,47562761	47578597,47576833,47572686,47569071,47562603
O95197	RTN3_HUMAN	9606	MAEPSAATQSHSISSSSFGAEPSAPGGGGSPGACPALGTKSCSSSCADSFVSSSSSQPVSLFSTSQEGLSSLCSDEPSSEIMTSSFLSSSEIHNTGLTILHGEKSHVLGSQPILAKEGKDHLDLLDMKKMEKPQGTSNNVSDSSVSLAAGVHCDRPSIPASFPEHPAFLSKKIGQVEEQIDKETKNPNGVSSREAKTALDADDRFTLLTAQKPPTEYSKVEGIYTYSLSPSKVSGDDVIEKDSPESPFEVIIDKAAFDKEFKDSYKESTDDFGSWSVHTDKESSEDISETNDKLFPLRNKEAGRYPMSALLSRQFSHTNAALEEVSRCVNDMHNFTNEILTWDLVPQVKQQTDKSSDCITKTTGLDMSEYNSEIPVVNLKTSTHQKTPVCSIDGSTPITKSTGDWAEASLQQENAITGKPVPDSLNSTKEFSIKGVQGNMQKQDDTLAELPGSPPEKCDSLGSGVATVKVVLPDDHLKDEMDWQSSALGEITEADSSGESDDTVIEDITADTSFENNKIQAEKPVSIPSAVVKTGEREIKEIPSCEREEKTSKNFEELVSDSELHQDQPDILGRSPASEAACSKVPDTNVSLEDVSEVAPEKPITTENPKLPSTVSPNVFNETEFSLNVTTSAYLESLHGKNVKHIDDSSPEDLIAAFTETRDKGIVDSERNAFKAISEKMTDFKTTPPVEVLHENESGGSEIKDIGSKYSEQSKETNGSEPLGVFPTQGTPVASLDLEQEQLTIKALKELGERQVEKSTSAQRDAELPSEEVLKQTFTFAPESWPQRSYDILERNVKNGSDLGISQKPITIRETTRVDAVSSLSKTELVKKHVLARLLTDFSVHDLIFWRDVKKTGFVFGTTLIMLLSLAAFSVISVVSYLILALLSVTISFRIYKSVIQAVQKSEEGHPFKAYLDVDITLSSEAFHNYMNAAMVHINRALKLIIRLFLVEDLVDSLKLAVFMWLMTYVGAVFNGITLLILAELLIFSVPIVYEKYKTQIDHYVGIARDQTKSIVEKIQAKLPGIAKKKAE	11	63681637	63758198	FALSE	CM000673.2	GRCh38	ENSG00000133318	ENST00000377819	ENSP00000367050	ENSE00003548069,ENSE00003459869,ENSE00001372507,ENSE00001093686,ENSE00001196662,ENSE00003550054,ENSE00003611915,ENSE00003458245,ENSE00003892072	1,48,67,844,913,960,983,999,1018	48,67,844,913,959,983,998,1018,1032	63681637,63704851,63718702,63749991,63752507,63753069,63753662,63756112,63758156	63681778,63704907,63721032,63750198,63752645,63753138,63753708,63756170,63758198
O95198	KLHL2_HUMAN	9606	METPPLPPACTKQGHQKPLDSKDDNTEKHCPVTVNPWHMKKAFKVMNELRSQNLLCDVTIVAEDMEISAHRVVLAACSPYFHAMFTGEMSESRAKRVRIKEVDGWTLRMLIDYVYTAEIQVTEENVQVLLPAAGLLQLQDVKKTCCEFLESQLHPVNCLGIRAFADMHACTDLLNKANTYAEQHFADVVLSEEFLNLGIEQVCSLISSDKLTISSEEKVFEAVIAWVNHDKDVRQEFMARLMEHVRLPLLPREYLVQRVEEEALVKNSSACKDYLIEAMKYHLLPTEQRILMKSVRTRLRTPMNLPKLMVVVGGQAPKAIRSVECYDFKEERWHQVAELPSRRCRAGMVYMAGLVFAVGGFNGSLRVRTVDSYDPVKDQWTSVANMRDRRSTLGAAVLNGLLYAVGGFDGSTGLSSVEAYNIKSNEWFHVAPMNTRRSSVGVGVVGGLLYAVGGYDGASRQCLSTVECYNATTNEWTYIAEMSTRRSGAGVGVLNNLLYAVGGHDGPLVRKSVEVYDPTTNAWRQVADMNMCRRNAGVCAVNGLLYVVGGDDGSCNLASVEYYNPTTDKWTVVSSCMSTGRSYAGVTVIDKPL	4	165207877	165322057	FALSE	CM000666.2	GRCh38	ENSG00000109466	ENST00000226725	ENSP00000226725	ENSE00001362806,ENSE00003587691,ENSE00003496545,ENSE00003512615,ENSE00003687573,ENSE00003655160,ENSE00003631560,ENSE00003558207,ENSE00003511761,ENSE00003458884,ENSE00003668422,ENSE00003599842,ENSE00003502576,ENSE00003602302,ENSE00003584750	1,9,51,87,128,182,219,258,308,347,413,447,490,537,585	9,51,87,127,182,218,257,307,347,413,447,490,537,585,593	165207877,165219934,165228807,165238778,165263197,165294359,165297609,165299507,165305608,165310553,165311464,165313238,165314026,165317826,165322032	165207902,165220059,165228913,165238899,165263359,165294468,165297725,165299656,165305725,165310750,165311565,165313366,165314166,165317969,165322057
O95201	RHIT_HUMAN	9606	MSADGGGIQDTQDKETPPEVPDRGHPHQEMPSKLGEAVPSGDTQESLHIKMEPEEPHSEGASQEDGAQGAWGWAPLSHGSKEKALFLPGGALPSPRIPVLSREGRTRDRQMAAALLTAWSQMPVTFEDVALYLSREEWGRLDHTQQNFYRDVLQKKNGLSLGFPFSRPFWAPQAHGKGEASGSSRQAGDEKEWRGACTGAVEVGQRVQTSSVAALGNVKPFRTRAGRVQWGVPQCAQEAACGRSSGPAKDSGQPAEPDRTPDAAPPDPSPTEPQEYRVPEKPNEEEKGAPESGEEGLAPDSEVGRKSYRCEQCGKGFSWHSHLVTHRRTHTGEKPYACTDCGKRFGRSSHLIQHQIIHTGEKPYTCPACRKSFSHHSTLIQHQRIHTGEKPYVCDRCAKRFTRRSDLVTHQGTHTGAKPHKCPICAKCFTQSSALVTHQRTHTGVKPYPCPECGKCFSQRSNLIAHNRTHTGEKPYHCLDCGKSFSHSSHLTAHQRTHRGVRPYACPLCGKSFSRRSNLHRHEKIHTTGPKALAMLMLGAAAAGALATPPPAPT	16	3113431	3120322	FALSE	CM000678.2	GRCh38	ENSG00000122386	ENST00000219091	ENSP00000219091	ENSE00001350470,ENSE00001491197,ENSE00000665990,ENSE00000666011,ENSE00000666021,ENSE00001293954	1,20,91,122,162,199	19,91,121,162,199,554	3113431,3115355,3115829,3116427,3118905,3119256	3113487,3115568,3115920,3116547,3119015,3120322
O95201	RHIT_HUMAN	9606	MSADGGGIQDTQDKETPPEVPDRGHPHQEMPSKLGEAVPSGDTQESLHIKMEPEEPHSEGASQEDGAQGAWGWAPLSHGSKEKALFLPGGALPSPRIPVLSREGRTRDRQMAAALLTAWSQMPVTFEDVALYLSREEWGRLDHTQQNFYRDVLQKKNGLSLGFPFSRPFWAPQAHGKGEASGSSRQAGDEKEWRGACTGAVEVGQRVQTSSVAALGNVKPFRTRAGRVQWGVPQCAQEAACGRSSGPAKDSGQPAEPDRTPDAAPPDPSPTEPQEYRVPEKPNEEEKGAPESGEEGLAPDSEVGRKSYRCEQCGKGFSWHSHLVTHRRTHTGEKPYACTDCGKRFGRSSHLIQHQIIHTGEKPYTCPACRKSFSHHSTLIQHQRIHTGEKPYVCDRCAKRFTRRSDLVTHQGTHTGAKPHKCPICAKCFTQSSALVTHQRTHTGVKPYPCPECGKCFSQRSNLIAHNRTHTGEKPYHCLDCGKSFSHSSHLTAHQRTHRGVRPYACPLCGKSFSRRSNLHRHEKIHTTGPKALAMLMLGAAAAGALATPPPAPT	16	3113431	3120322	FALSE	CM000678.2	GRCh38	ENSG00000122386	ENST00000382192	ENSP00000371627	ENSE00001491201,ENSE00001491197,ENSE00000665990,ENSE00000666011,ENSE00000666021,ENSE00001293954	1,20,91,122,162,199	19,91,121,162,199,554	3113431,3115355,3115829,3116427,3118905,3119256	3113487,3115568,3115920,3116547,3119015,3120322
O95201	RHIT_HUMAN	9606	MSADGGGIQDTQDKETPPEVPDRGHPHQEMPSKLGEAVPSGDTQESLHIKMEPEEPHSEGASQEDGAQGAWGWAPLSHGSKEKALFLPGGALPSPRIPVLSREGRTRDRQMAAALLTAWSQMPVTFEDVALYLSREEWGRLDHTQQNFYRDVLQKKNGLSLGFPFSRPFWAPQAHGKGEASGSSRQAGDEKEWRGACTGAVEVGQRVQTSSVAALGNVKPFRTRAGRVQWGVPQCAQEAACGRSSGPAKDSGQPAEPDRTPDAAPPDPSPTEPQEYRVPEKPNEEEKGAPESGEEGLAPDSEVGRKSYRCEQCGKGFSWHSHLVTHRRTHTGEKPYACTDCGKRFGRSSHLIQHQIIHTGEKPYTCPACRKSFSHHSTLIQHQRIHTGEKPYVCDRCAKRFTRRSDLVTHQGTHTGAKPHKCPICAKCFTQSSALVTHQRTHTGVKPYPCPECGKCFSQRSNLIAHNRTHTGEKPYHCLDCGKSFSHSSHLTAHQRTHRGVRPYACPLCGKSFSRRSNLHRHEKIHTTGPKALAMLMLGAAAAGALATPPPAPT	16	3113431	3120322	FALSE	CM000678.2	GRCh38	ENSG00000122386	ENST00000620094	ENSP00000480401	ENSE00001491201,ENSE00001491197,ENSE00000665990,ENSE00000666011,ENSE00000666021,ENSE00003713786	1,20,91,122,162,199	19,91,121,162,199,554	3113431,3115355,3115829,3116427,3118905,3119256	3113487,3115568,3115920,3116547,3119015,3120322
O95202	LETM1_HUMAN	9606	MASILLRSCRGRAPARLPPPPRYTVPRGSPGDPAHLSCASTLGLRNCLNVPFGCCTPIHPVYTSSRGDHLGCWALRPECLRIVSRAPWTSTSVGFVAVGPQCLPVRGWHSSRPVRDDSVVEKSLKSLKDKNKKLEEGGPVYSPPAEVVVKKSLGQRVLDELKHYYHGFRLLWIDTKIAARMLWRILNGHSLTRRERRQFLRICADLFRLVPFLVFVVVPFMEFLLPVAVKLFPNMLPSTFETQSLKEERLKKELRVKLELAKFLQDTIEEMALKNKAAKGSATKDFSVFFQKIRETGERPSNEEIMRFSKLFEDELTLDNLTRPQLVALCKLLELQSIGTNNFLRFQLTMRLRSIKADDKLIAEEGVDSLNVKELQAACRARGMRALGVTEDRLRGQLKQWLDLHLHQEIPTSLLILSRAMYLPDTLSPADQLKSTLQTLPEIVAKEAQVKVAEVEGEQVDNKAKLEATLQEEAAIQQEHREKELQKRSEVAKDFEPERVVAAPQRPGTEPQPEMPDTVLQSETLKDTAPVLEGLKEEEITKEEIDILSDACSKLQEQKKSLTKEKEELELLKEDVQDYSEDLQEIKKELSKTGEEKYVEESKASKRLTKRVQQMIGQIDGLISQLEMDQQAGKLAPANGMPTGENVISVAELINAMKQVKHIPESKLTSLAAALDENKDGKVNIDDLVKVIELVDKEDVHISTSQVAEIVATLEKEEKVEEKEKAKEKAEKEVAEVKS	4	1855950	1814427	TRUE	CM000666.2	GRCh38	ENSG00000168924	ENST00000302787	ENSP00000305653	ENSE00001164778,ENSE00003687209,ENSE00003614625,ENSE00003646754,ENSE00002721649,ENSE00001164728,ENSE00003656048,ENSE00003527879,ENSE00001164703,ENSE00001164699,ENSE00001164692,ENSE00001164686,ENSE00001164678,ENSE00001292753	1,28,48,199,247,293,361,401,445,493,537,582,644,691	28,48,198,246,292,360,400,444,492,536,581,644,690,739	1855950,1849209,1841797,1836572,1834982,1832947,1825683,1823775,1823131,1822312,1819472,1816914,1815802,1814573	1855869,1849149,1841347,1836429,1834845,1832744,1825564,1823644,1822988,1822181,1819338,1816727,1815664,1814427
O95206	PCDH8_HUMAN	9606	MSPVRRWGSPCLFPLQLFSLCWVLSVAQSKTVRYSTFEEDAPGTVIGTLAEDLHMKVSGDTSFRLMKQFNSSLLRVREGDGQLTVGDAGLDRERLCGQAPQCVLAFDVVSFSQEQFRLVHVEVEVRDVNDHAPRFPRAQIPVEVSEGAAVGTRIPLEVPVDEDVGANGLQTVRLAEPHSPFRVELQTRADGAQCADLVLLQELDRESQAAYSLELVAQDGGRPPRSATAALSVRVLDANDHSPAFPQGAVAEVELAEDAPVGSLLLDLDAADPDEGPNGDVVFAFGARTPPEARRLFRLDPRSGRLTLAGPVDYERQDTYELDVRAQDRGPGPRAATCKVIVRIRDVNDNAPDIAITPLAAPGAPATSPFAAAAAAAALGGADASSPAGAGTPEAGATSLVPEGAARESLVALVSTSDRDSGANGQVRCALYGHEHFRLQPAYAGSYLVVTAASLDRERIAEYNLTLVAEDRGAPPLRTVRPYTVRVGDENDNAPLFTRPVYEVSVRENNPPGAYLATVAARDRDLGRNGQVTYRLLEAEVGRAGGAVSTYVSVDPATGAIYALRSFDYETLRQLDVRIQASDGGSPQLSSSALVQVRVLDQNDHAPVLVHPAPANGSLEVAVPGRTAKDTVVARVQARDADEGANGELAFELQQQEPREAFAIGRRTGEILLTGDLSQEPPGRVFRALLVISDGGRPPLTTTATVSFVVTAGGGRGPAAPASAGSPERSRPPGSRLGVSGSVLQWDTPLIVIIVLAGSCTLLLAAIIAIATTCNRRKKEVRKGGALREERPGAAGGGASAPGSPEEAARGAGPRPNMFDVLTFPGTGKAPFGSPAADAPPPAVAAAEVPGSEGGSATGESACHFEGQQRLRGAHAEPYGASPGFGKEPAPPVAVWKGHSFNTISGREAEKFSGKDSGKGDSDFNDSDSDISGDALKKDLINHMQSGLWACTAECKILGHSDRCWSPSCSGPNAHPSPHPPAQMSTFCKSTSLPRDPLRRDNYYQAQLPKTVGLQSVYEKVLHRDYDRTVTLLSPPRPGRLPDLQEIGVPLYQSPPGRYLSPKKGANENV	13	52848436	52844563	TRUE	CM000675.2	GRCh38	ENSG00000136099	ENST00000377942	ENSP00000367177	ENSE00001475589,ENSE00000836988,ENSE00001932872	1,878,947	877,947,1070	52848436,52845632,52844933	52845806,52845425,52844563
O95208	EPN2_HUMAN	9606	MTTSSIRRQMKNIVNNYSEAEIKVREATSNDPWGPSSSLMTEIADLTYNVVAFSEIMSMVWKRLNDHGKNWRHVYKALTLLDYLIKTGSERVAQQCRENIFAIQTLKDFQYIDRDGKDQGINVREKSKQLVALLKDEERLKAERAQALKTKERMAQVATGMGSNQITFGRGSSQPNLSTSHSEQEYGKAGGSPASYHGSPEASLCPQHRTGAPLGQSEELQPLSQRHPFLPHLGLASRPNGDWSQPCLTCDRAARATSPRVSSELEQARPQTSGEEELQLQLALAMSREVAEQEERLRRGDDLRLQMALEESRRDTVKIPKKKEHGSLPQQTTLLDLMDALPSSGPAAQKAEPWGPSASTNQTNPWGGPAAPASTSDPWPSFGTKPAASIDPWGVPTGATVQSVPKNSDPWAASQQPASSAGKRASDAWGAVSTTKPVSVSGSFELFSNLNGTIKDDFSEFDNLRTSKKTAESVTSLPSQNNGTTSPDPFESQPLTVASSKPSSARKTPESFLGPNAALVNLDSLVTRPAPPAQSLNPFLAPGAPATSAPVNPFQVNQPQPLTLNQLRGSPVLGTSTSFGPGPGVESMAVASMTSAAPQPALGATGSSLTPLGPAMMNMVGSVGIPPSAAQATGTTNPFLL	17	19283120	19334251	FALSE	CM000679.2	GRCh38	ENSG00000072134	ENST00000314728	ENSP00000320543	ENSE00003692037,ENSE00000695121,ENSE00003558876,ENSE00003588019,ENSE00003563346,ENSE00003484246,ENSE00003652155,ENSE00003791496,ENSE00001233894	1,199,256,294,325,383,442,471,543	199,256,293,324,383,442,471,543,641	19283120,19285620,19309885,19312052,19313105,19328711,19329561,19331853,19333956	19283714,19285790,19309997,19312144,19313279,19328887,19329647,19332068,19334251
O95210	STBD1_HUMAN	9606	MGAVWSALLVGGGLAGALFVWLLRGGPGDTGKDGDAEQEKDAPLGGAAIPGGHQSGSSGLSPGPSGQELVTKPEHLQESNGHLISKTKDLGKLQAASWRLQNPSREVCDNSREHVPSGQFPDTEAPATSETSNSRSYSEVSRNESLESPMGEWGFQKGQEISAKAATCFAEKLPSSNLLKNRAKEEMSLSDLNSQDRVDHEEWEMVPRHSSWGDVGVGGSLKAPVLNLNQGMDNGRSTLVEARGQQVHGKMERVAVMPAGSQQVSVRFQVHYVTSTDVQFIAVTGDHECLGRWNTYIPLHYNKDGFWSHSIFLPADTVVEWKFVLVENGGVTRWEECSNRFLETGHEDKVVHAWWGIH	4	76306770	76309997	FALSE	CM000666.2	GRCh38	ENSG00000118804	ENST00000237642	ENSP00000237642	ENSE00001025285,ENSE00002024062	1,74	74,358	76306770,76309144	76306989,76309997
O95214	LERL1_HUMAN	9606	MAGIKALISLSFGGAIGLMFLMLGCALPIYNKYWPLFVLFFYILSPIPYCIARRLVDDTDAMSNACKELAIFLTTGIVVSAFGLPIVFARAHLIEWGACALVLTGNTVIFATILGFFLVFGSNDDFSWQQW	8	30095513	30105859	FALSE	CM000670.2	GRCh38	ENSG00000104660	ENST00000321250	ENSP00000314625	ENSE00002094601,ENSE00001281725,ENSE00003583981,ENSE00001778818	1,6,31,94	6,31,93,131	30095513,30101898,30104300,30105746	30095528,30101973,30104486,30105859
O95218	ZRAB2_HUMAN	9606	MSTKNFRVSDGDWICPDKKCGNVNFARRTSCNRCGREKTTEAKMMKAGGTEIGKTLAEKSRGLFSANDWQCKTCSNVNWARRSECNMCNTPKYAKLEERTGYGGGFNERENVEYIEREESDGEYDEFGRKKKKYRGKAVGPASILKEVEDKESEGEEEDEDEDLSKYKLDEDEDEDDADLSKYNLDASEEEDSNKKKSNRRSRSKSRSSHSRSSSRSSSPSSSRSRSRSRSRSSSSSQSRSRSSSRERSRSRGSKSRSSSRSHRGSSSPRKRSYSSSSSSPERNRKRSRSRSSSSGDRKKRRTRSRSPERRHRSSSGSSHSGSRSSSKKK	1	71080995	71065077	TRUE	CM000663.2	GRCh38	ENSG00000132485	ENST00000370920	ENSP00000359958	ENSE00001954996,ENSE00000903869,ENSE00000903868,ENSE00000903867,ENSE00000903866,ENSE00000903865,ENSE00000995752,ENSE00000995751,ENSE00003530659,ENSE00001867543	1,19,37,73,101,127,172,228,257,310	19,37,73,101,126,171,228,257,310,330	71080995,71078708,71078565,71076877,71072548,71072255,71070996,71069362,71066934,71065137	71080940,71078656,71078457,71076795,71072472,71072121,71070827,71069276,71066776,71065077
O95219	SNX4_HUMAN	9606	MEQAPPDPERQLQPAPLEPLGSPDAGLGAAVGKEAEGAGEESSGVDTMTHNNFWLKKIEISVSEAEKRTGRNAMNMQETYTAYLIETRSVEHTDGQSVLTDSLWRRYSEFELLRSYLLVYYPHIVVPPLPEKRAEFVWHKLSADNMDPDFVERRRIGLENFLLRIASHPILCRDKIFYLFLTQEGNWKETVNETGFQLKADSRLKALNATFRVKNPDKRFTDLKHYSDELQSVISHLLRVRARVADRLYGVYKVHGNYGRVFSEWSAIEKEMGDGLQSAGHHMDVYASSIDDILEDEEHYADQLKEYLFYAEALRAVCRKHELMQYDLEMAAQDLASKKQQCEELVTGTVRTFSLKGMTTKLFGQETPEQREARIKVLEEQINEGEQQLKSKNLEGREFVKNAWADIERFKEQKNRDLKEALISYAVMQISMCKKGIQVWTNAKECFSKM	3	125520172	125447782	TRUE	CM000665.2	GRCh38	ENSG00000114520	ENST00000251775	ENSP00000251775	ENSE00001246368,ENSE00003585874,ENSE00003504549,ENSE00003585862,ENSE00003657134,ENSE00003499630,ENSE00003471682,ENSE00003684216,ENSE00003569423,ENSE00003514508,ENSE00003556431,ENSE00003478078,ENSE00003583805,ENSE00001246362	1,48,88,134,184,200,218,243,263,285,315,349,397,436	47,88,133,183,199,218,242,263,285,315,348,397,435,450	125520172,125504744,125498194,125497983,125497388,125489463,125480319,125476756,125469519,125460860,125457365,125453955,125451419,125447826	125520032,125504623,125498059,125497834,125497341,125489408,125480247,125476695,125469454,125460771,125457266,125453810,125451305,125447782
O95229	ZWINT_HUMAN	9606	MEAAETEAEAAALEVLAEVAGILEPVGLQEEAELPAKILVEFVVDSQKKDKLLCSQLQVADFLQNILAQEDTAKGLDPLASEDTSRQKAIAAKEQWKELKATYREHVEAIKIGLTKALTQMEEAQRKRTQLREAFEQLQAKKQMAMEKRRAVQNQWQLQQEKHLQHLAEVSAEVRERKTGTQQELDRVFQKLGNLKQQAEQERDKLQRYQTFLQLLYTLQGKLLFPEAEAEAENLPDDKPQQPTRPQEQSTGDTMGRDPGVSFKAVGLQPAGDVNLP	10	56361236	56358421	TRUE	CM000672.2	GRCh38	ENSG00000122952	ENST00000373944	ENSP00000363055	ENSE00001932052,ENSE00000833880,ENSE00000705031,ENSE00003473228,ENSE00003601233,ENSE00003494424,ENSE00003549145,ENSE00003549178	1,14,45,86,142,161,208,265	14,44,86,141,160,208,264,277	56361236,56360383,56360141,56359853,56359532,56358947,56358724,56358459	56361196,56360293,56360018,56359687,56359476,56358805,56358556,56358421
O95229	ZWINT_HUMAN	9606	MEAAETEAEAAALEVLAEVAGILEPVGLQEEAELPAKILVEFVVDSQKKDKLLCSQLQVADFLQNILAQEDTAKGLDPLASEDTSRQKAIAAKEQWKELKATYREHVEAIKIGLTKALTQMEEAQRKRTQLREAFEQLQAKKQMAMEKRRAVQNQWQLQQEKHLQHLAEVSAEVRERKTGTQQELDRVFQKLGNLKQQAEQERDKLQRYQTFLQLLYTLQGKLLFPEAEAEAENLPDDKPQQPTRPQEQSTGDTMGRDPGVSFKAVGLQPAGDVNLP	10	56361236	56358421	TRUE	CM000672.2	GRCh38	ENSG00000122952	ENST00000395405	ENSP00000378801	ENSE00001461990,ENSE00000833880,ENSE00000705031,ENSE00003473228,ENSE00003601233,ENSE00003494424,ENSE00003549145,ENSE00001461965	1,14,45,86,142,161,208,265	14,44,86,141,160,208,264,277	56361236,56360383,56360141,56359853,56359532,56358947,56358724,56358459	56361196,56360293,56360018,56359687,56359476,56358805,56358556,56358421
O95231	VENTX_HUMAN	9606	MRLSSSPPRGPQQLSSFGSVDWLSQSSCSGPTHTPRPADFSLGSLPGPGQTSGAREPPQAVSIKEAAGSSNLPAPERTMAGLSKEPNTLRAPRVRTAFTMEQVRTLEGVFQHHQYLSPLERKRLAREMQLSEVQIKTWFQNRRMKHKRQMQDPQLHSPFSGSLHAPPAFYSTSSGLANGLQLLCPWAPLSGPQALMLPPGSFWGLCQVAQEALASAGASCCGQPLASHPPTPGRPSLGPALSTGPRGLCAMPQTGDAF	10	133237915	133240303	FALSE	CM000672.2	GRCh38	ENSG00000151650	ENST00000325980	ENSP00000357556	ENSE00001248518,ENSE00001000841,ENSE00001152946	1,81,135	81,134,258	133237915,133239676,133239932	133238155,133239836,133240303
O95232	LC7L3_HUMAN	9606	MISAAQLLDELMGRDRNLAPDEKRSNVRWDHESVCKYYLCGFCPAELFTNTRSDLGPCEKIHDENLRKQYEKSSRFMKVGYERDFLRYLQSLLAEVERRIRRGHARLALSQNQQSSGAAGPTGKNEEKIQVLTDKIDVLLQQIEELGSEGKVEEAQGMMKLVEQLKEERELLRSTTSTIESFAAQEKQMEVCEVCGAFLIVGDAQSRVDDHLMGKQHMGYAKIKATVEELKEKLRKRTEEPDRDERLKKEKQEREEREKEREREREERERKRRREEEEREKERARDRERRKRSRSRSRHSSRTSDRRCSRSRDHKRSRSRERRRSRSRDRRRSRSHDRSERKHRSRSRDRRRSKSRDRKSYKHRSKSRDREQDRKSKEKEKRGSDDKKSSVKSGSREKQSEDTNTESKESDTKNEVNGTSEDIKSEGDTQSN	17	50719733	50750658	FALSE	CM000679.2	GRCh38	ENSG00000108848	ENST00000240304	ENSP00000240304	ENSE00001018561,ENSE00003588279,ENSE00003517364,ENSE00003681377,ENSE00003506622,ENSE00003513508,ENSE00003576341,ENSE00003627517,ENSE00003673736,ENSE00001189572	1,34,56,69,118,143,178,232,326,380	33,56,69,117,142,177,231,326,380,432	50719733,50736960,50740306,50741102,50741657,50743706,50744652,50745720,50746542,50750501	50719831,50737026,50740345,50741246,50741731,50743810,50744813,50746003,50746702,50750658
O95232	LC7L3_HUMAN	9606	MISAAQLLDELMGRDRNLAPDEKRSNVRWDHESVCKYYLCGFCPAELFTNTRSDLGPCEKIHDENLRKQYEKSSRFMKVGYERDFLRYLQSLLAEVERRIRRGHARLALSQNQQSSGAAGPTGKNEEKIQVLTDKIDVLLQQIEELGSEGKVEEAQGMMKLVEQLKEERELLRSTTSTIESFAAQEKQMEVCEVCGAFLIVGDAQSRVDDHLMGKQHMGYAKIKATVEELKEKLRKRTEEPDRDERLKKEKQEREEREKEREREREERERKRRREEEEREKERARDRERRKRSRSRSRHSSRTSDRRCSRSRDHKRSRSRERRRSRSRDRRRSRSHDRSERKHRSRSRDRRRSKSRDRKSYKHRSKSRDREQDRKSKEKEKRGSDDKKSSVKSGSREKQSEDTNTESKESDTKNEVNGTSEDIKSEGDTQSN	17	50719733	50750658	FALSE	CM000679.2	GRCh38	ENSG00000108848	ENST00000505658	ENSP00000425092	ENSE00001018561,ENSE00003588279,ENSE00003517364,ENSE00003681377,ENSE00003506622,ENSE00003513508,ENSE00003576341,ENSE00003627517,ENSE00003673736,ENSE00002044311	1,34,56,69,118,143,178,232,326,380	33,56,69,117,142,177,231,326,380,432	50719733,50736960,50740306,50741102,50741657,50743706,50744652,50745720,50746542,50750501	50719831,50737026,50740345,50741246,50741731,50743810,50744813,50746003,50746702,50750658
O95235	KI20A_HUMAN	9606	MSQGILSPPAGLLSDDDVVVSPMFESTAADLGSVVRKNLLSDCSVVSTSLEDKQQVPSEDSMEKVKVYLRVRPLLPSELERQEDQGCVRIENVETLVLQAPKDSFALKSNERGIGQATHRFTFSQIFGPEVGQASFFNLTVKEMVKDVLKGQNWLIYTYGVTNSGKTHTIQGTIKDGGILPRSLALIFNSLQGQLHPTPDLKPLLSNEVIWLDSKQIRQEEMKKLSLLNGGLQEEELSTSLKRSVYIESRIGTSTSFDSGIAGLSSISQCTSSSQLDETSHRWAQPDTAPLPVPANIRFSIWISFFEIYNELLYDLLEPPSQQRKRQTLRLCEDQNGNPYVKDLNWIHVQDAEEAWKLLKVGRKNQSFASTHLNQNSSRSHSIFSIRILHLQGEGDIVPKISELSLCDLAGSERCKDQKSGERLKEAGNINTSLHTLGRCIAALRQNQQNRSKQNLVPFRDSKLTRVFQGFFTGRGRSCMIVNVNPCASTYDETLHVAKFSAIASQLVHAPPMQLGFPSLHSFIKEHSLQVSPSLEKGAKADTGLDDDIENEADISMYGKEELLQVVEAMKTLLLKERQEKLQLEMHLRDEICNEMVEQMQQREQWCSEHLDTQKELLEEMYEEKLNILKESLTSFYQEEIQERDEKIEELEALLQEARQQSVAHQQSGSELALRRSQRLAASASTQQLQEVKAKLQQCKAELNSTTEELHKYQKMLEPPPSAKPFTIDVDKKLEEGQKNIRLLRTELQKLGESLQSAERACCHSTGAGKLRQALTTCDDILIKQDQTLAELQNNMVLVKLDLRKKAACIAEQYHTVLKLQGQVSAKKRLGTNQENQQPNQQPPGKKPFLRNLLPRTPTCQSSTDCSPYARILRSRRSPLLKSGPFGKKY	5	138179681	138187410	FALSE	CM000667.2	GRCh38	ENSG00000112984	ENST00000394894	ENSP00000378356	ENSE00003612780,ENSE00003461852,ENSE00000764373,ENSE00000764374,ENSE00000764375,ENSE00000764376,ENSE00000764377,ENSE00000764378,ENSE00000764379,ENSE00000764380,ENSE00000764381,ENSE00000764383,ENSE00000764385,ENSE00000764387,ENSE00000764390,ENSE00003546655,ENSE00003617858,ENSE00001293914	1,56,86,126,172,235,278,343,380,403,451,507,562,608,643,709,740,786	55,85,125,172,234,278,343,380,403,451,506,561,608,642,709,739,785,890	138179681,138181422,138181609,138182323,138182586,138182861,138183169,138183470,138183688,138183962,138184239,138184512,138184807,138185095,138185512,138185961,138186294,138187096	138179845,138181511,138181728,138182461,138182773,138182990,138183363,138183581,138183756,138184105,138184404,138184676,138184946,138185197,138185710,138186052,138186431,138187410
O95236	APOL3_HUMAN	9606	MGLGQGWGWEASCFACLIRSCCQVVTFTFPFGFQGISQSLENVSGYYADARLEVGSTQLRTAGSCSHSFKRSFLEKKRFTEEATKYFRERVSPVHLQILLTNNEAWKRFVTAAELPRDEADALYEALKKLRTYAAIEDEYVQQKDEQFREWFLKEFPQVKRKIQESIEKLRALANGIEEVHRGCTISNVVSSSTGAASGIMSLAGLVLAPFTAGTSLALTAAGVGLGAASAVTGITTSIVEHSYTSSAEAEASRLTATSIDRLKVFKEVMRDITPNLLSLLNNYYEATQTIGSEIRAIRQARARARLPVTTWRISAGSGGQAERTIAGTTRAVSRGARILSATTSGIFLALDVVNLVYESKHLHEGAKSASAEELRRQAQELEENLMELTQIYQRLNPCHTH	22	36160891	36141203	TRUE	CM000684.2	GRCh38	ENSG00000128284	ENST00000349314	ENSP00000344577	ENSE00003522173,ENSE00003598776,ENSE00003561032	1,75,117	75,117,402	36160891,36145599,36142058	36160669,36145473,36141203
O95237	LRAT_HUMAN	9606	MKNPMLEVVSLLLEKLLLISNFTLFSSGAAGEDKGRNSFYETSSFHRGDVLEVPRTHLTHYGIYLGDNRVAHMMPDILLALTDDMGRTQKVVSNKRLILGVIVKVASIRVDTVEDFAYGANILVNHLDESLQKKALLNEEVARRAEKLLGFTPYSLLWNNCEHFVTYCRYGTPISPQSDKFCETVKIIIRDQRSVLASAVLGLASIVCTGLVSYTTLPAIFIPFFLWMAG	4	154744327	154749133	FALSE	CM000666.2	GRCh38	ENSG00000121207	ENST00000336356	ENSP00000337224	ENSE00001344788,ENSE00003616748	1,181	180,230	154744327,154748984	154744866,154749133
O95237	LRAT_HUMAN	9606	MKNPMLEVVSLLLEKLLLISNFTLFSSGAAGEDKGRNSFYETSSFHRGDVLEVPRTHLTHYGIYLGDNRVAHMMPDILLALTDDMGRTQKVVSNKRLILGVIVKVASIRVDTVEDFAYGANILVNHLDESLQKKALLNEEVARRAEKLLGFTPYSLLWNNCEHFVTYCRYGTPISPQSDKFCETVKIIIRDQRSVLASAVLGLASIVCTGLVSYTTLPAIFIPFFLWMAG	4	154744327	154749133	FALSE	CM000666.2	GRCh38	ENSG00000121207	ENST00000507827	ENSP00000426761	ENSE00001344788,ENSE00002084260	1,181	180,230	154744327,154748984	154744866,154749133
O95238	SPDEF_HUMAN	9606	MGSASPGLSSVSPSHLLLPPDTVSRTGLEKAAAGAVGLERRDWSPSPPATPEQGLSAFYLSYFDMLYPEDSSWAAKAPGASSREEPPEEPEQCPVIDSQAPAGSLDLVPGGLTLEEHSLEQVQSMVVGEVLKDIETACKLLNITADPMDWSPSNVQKWLLWTEHQYRLPPMGKAFQELAGKELCAMSEEQFRQRSPLGGDVLHAHLDIWKSAAWMKERTSPGAIHYCASTSEESWTDSEVDSSCSGQPIHLWQFLKELLLKPHSYGRFIRWLNKEKGIFKIEDSAQVARLWGIRKNRPAMNYDKLSRSIRQYYKKGIIRKPDISQRLVYQFVHPI	6	34544455	34538277	TRUE	CM000668.2	GRCh38	ENSG00000124664	ENST00000374037	ENSP00000363149	ENSE00001462227,ENSE00000849546,ENSE00000849545,ENSE00001311158,ENSE00001462215	1,146,212,228,277	146,212,228,277,335	34544455,34541181,34539562,34539396,34538452	34544020,34540984,34539515,34539250,34538277
O95239	KIF4A_HUMAN	9606	MKEEVKGIPVRVALRCRPLVPKEISEGCQMCLSFVPGEPQVVVGTDKSFTYDFVFDPSTEQEEVFNTAVAPLIKGVFKGYNATVLAYGQTGSGKTYSMGGAYTAEQENEPTVGVIPRVIQLLFKEIDKKSDFEFTLKVSYLEIYNEEILDLLCPSREKAQINIREDPKEGIKIVGLTEKTVLVALDTVSCLEQGNNSRTVASTAMNSQSSRSHAIFTISLEQRKKSDKNSSFRSKLHLVDLAGSERQKKTKAEGDRLKEGININRGLLCLGNVISALGDDKKGGFVPYRDSKLTRLLQDSLGGNSHTLMIACVSPADSNLEETLNTLRYADRARKIKNKPIVNIDPQTAELNHLKQQVQQLQVLLLQAHGGTLPGSITVEPSENLQSLMEKNQSLVEENEKLSRGLSEAAGQTAQMLERIILTEQANEKMNAKLEELRQHAACKLDLQKLVETLEDQELKENVEIICNLQQLITQLSDETVACMAAAIDTAVEQEAQVETSPETSRSSDAFTTQHALRQAQMSKELVELNKALALKEALARKMTQNDSQLQPIQYQYQDNIKELELEVINLQKEKEELVLELQTAKKDANQAKLSERRRKRLQELEGQIADLKKKLNEQSKLLKLKESTERTVSKLNQEIRMMKNQRVQLMRQMKEDAEKFRQWKQKKDKEVIQLKERDRKRQYELLKLERNFQKQSNVLRRKTEEAAAANKRLKDALQKQREVADKRKETQSRGMEGTAARVKNWLGNEIEVMVSTEEAKRHLNDLLEDRKILAQDVAQLKEKKESGENPPPKLRRRTFSLTEVRGQVSESEDSITKQIESLETEMEFRSAQIADLQQKLLDAESEDRPKQRWENIATILEAKCALKYLIGELVSSKIQVSKLESSLKQSKTSCADMQKMLFEERNHFAEIETELQAELVRMEQQHQEKVLYLLSQLQQSQMAEKQLEESVSEKEQQLLSTLKCQDEELEKMREVCEQNQQLLRENEIIKQKLTLLQVASRQKHLPKDTLLSPDSSFEYVPPKPKPSRVKEKFLEQSMDIEDLKYCSEHSVNEHEDGDGDDDEGDDEEWKPTKLVKVSRKNIQGCSCKGWCGNKQCGCRKQKSDCGVDCCCDPTKCRNRQQGKDSLGTVERTQDSEGSFKLEDPTEVTPGLSFFNPVCATPNSKILKEMCDVEQVLSKKTPPAPSPFDLPELKHVATEYQENKAPGKKKKRALASNTSFFSGCSPIEEEAH	X	70290459	70420262	FALSE	CM000685.2	GRCh38	ENSG00000090889	ENST00000374403	ENSP00000363524	ENSE00003487419,ENSE00003673760,ENSE00003504635,ENSE00000815660,ENSE00000672280,ENSE00000672278,ENSE00000672275,ENSE00000672267,ENSE00000672266,ENSE00000672265,ENSE00000672264,ENSE00000672263,ENSE00000672262,ENSE00000672261,ENSE00000672260,ENSE00000672258,ENSE00000672256,ENSE00000815656,ENSE00000815655,ENSE00000815654,ENSE00000815653,ENSE00000672241,ENSE00000672240,ENSE00000672239,ENSE00000672238,ENSE00000672237,ENSE00000672236,ENSE00000672204,ENSE00000672202,ENSE00001421111	1,41,79,143,173,228,260,299,358,378,423,442,478,497,559,593,642,679,707,745,797,830,874,931,967,993,1025,1086,1125,1166	40,79,142,172,228,260,299,357,378,422,442,477,496,558,593,641,678,706,744,796,830,873,930,966,992,1024,1085,1124,1165,1232	70290459,70290691,70296998,70299113,70301900,70302304,70329405,70330157,70333628,70341799,70343703,70343877,70352600,70353622,70374151,70375204,70376100,70386618,70387184,70395671,70395949,70402566,70403864,70404715,70405828,70406259,70406893,70417888,70419661,70420062	70290578,70290805,70297188,70299202,70302066,70302398,70329521,70330332,70333689,70341931,70343761,70343982,70352656,70353807,70374254,70375348,70376210,70386701,70387297,70395826,70396049,70402695,70404034,70404822,70405905,70406354,70407075,70418004,70419783,70420262
O95243	MBD4_HUMAN	9606	MGTTGLESLSLGDRGAAPTVTSSERLVPDPPNDLRKEDVAMELERVGEDEEQMMIKRSSECNPLLQEPIASAQFGATAGTECRKSVPCGWERVVKQRLFGKTAGRFDVYFISPQGLKFRSKSSLANYLHKNGETSLKPEDFDFTVLSKRGIKSRYKDCSMAALTSHLQNQSNNSNWNLRTRSKCKKDVFMPPSSSSELQESRGLSNFTSTHLLLKEDEGVDDVNFRKVRKPKGKVTILKGIPIKKTKKGCRKSCSGFVQSDSKRESVCNKADAESEPVAQKSQLDRTVCISDAGACGETLSVTSEENSLVKKKERSLSSGSNFCSEQKTSGIINKFCSAKDSEHNEKYEDTFLESEEIGTKVEVVERKEHLHTDILKRGSEMDNNCSPTRKDFTGEKIFQEDTIPRTQIERRKTSLYFSSKYNKEALSPPRRKAFKKWTPPRSPFNLVQETLFHDPWKLLIATIFLNRTSGKMAIPVLWKFLEKYPSAEVARTADWRDVSELLKPLGLYDLRAKTIVKFSDEYLTKQWKYPIELHGIGKYGNDSYRIFCVNEWKQVHPEDHKLNKYHDWLWENHEKLSLS	3	129439833	129431504	TRUE	CM000665.2	GRCh38	ENSG00000129071	ENST00000249910	ENSP00000249910	ENSE00001266470,ENSE00003498281,ENSE00000885771,ENSE00003523769,ENSE00000885773,ENSE00003694104,ENSE00003636660,ENSE00001164643	1,35,112,401,426,471,521,556	35,112,401,426,471,521,555,580	129439833,129437950,129437308,129434136,129433984,129433247,129432606,129431578	129439730,129437720,129436443,129434062,129433850,129433098,129432503,129431504
O95248	MTMR5_HUMAN	9606	MARLADYFVLVAFGPHPRGSGEGQGQILQRFPEKDWEDNPFPQGIELFCQPSGWQLCPERNPPTFFVAVLTDINSERHYCACLTFWEPAEPSQQETTRVEDATEREEEGDEGGQTHLSPTAPAPSAQLFAPKTLVLVSRLDHTEVFRNSLGLIYAIHVEGLNVCLENVIGNLLTCTVPLAGGSQRTISLGAGDRQVIQTPLADSLPVSRCSVALLFRQLGITNVLSLFCAALTEHKVLFLSRSYQRLADACRGLLALLFPLRYSFTYVPILPAQLLEVLSTPTPFIIGVNAAFQAETQELLDVIVADLDGGTVTIPECVHIPPLPEPLQSQTHSVLSMVLDPELELADLAFPPPTTSTSSLKMQDKELRAVFLRLFAQLLQGYRWCLHVVRIHPEPVIRFHKAAFLGQRGLVEDDFLMKVLEGMAFAGFVSERGVPYRPTDLFDELVAHEVARMRADENHPQRVLRHVQELAEQLYKNENPYPAVAMHKVQRPGESSHLRRVPRPFPRLDEGTVQWIVDQAAAKMQGAPPAVKAERRTTVPSGPPMTAILERCSGLHVNSARRLEVVRNCISYVFEGKMLEAKKLLPAVLRALKGRAARRCLAQELHLHVQQNRAVLDHQQFDFVVRMMNCCLQDCTSLDEHGIAAALLPLVTAFCRKLSPGVTQFAYSCVQEHVVWSTPQFWEAMFYGDVQTHIRALYLEPTEDLAPAQEVGEAPSQEDERSALDVASEQRRLWPTLSREKQQELVQKEESTVFSQAIHYANRMSYLLLPLDSSKSRLLRERAGLGDLESASNSLVTNSMAGSVAESYDTESGFEDAETCDVAGAVVRFINRFVDKVCTESGVTSDHLKGLHVMVPDIVQMHIETLEAVQRESRRLPPIQKPKLLRPRLLPGEECVLDGLRVYLLPDGREEGAGGSAGGPALLPAEGAVFLTTYRVIFTGMPTDPLVGEQVVVRSFPVAALTKEKRISVQTPVDQLLQDGLQLRSCTFQLLKMAFDEEVGSDSAELFRKQLHKLRYPPDIRATFAFTLGSAHTPGRPPRVTKDKGPSLRTLSRNLVKNAKKTIGRQHVTRKKYNPPSWEHRGQPPPEDQEDEISVSEELEPSTLTPSSALKPSDRMTMSSLVERACCRDYQRLGLGTLSSSLSRAKSEPFRISPVNRMYAICRSYPGLLIVPQSVQDNALQRVSRCYRQNRFPVVCWRSGRSKAVLLRSGGLHGKGVVGLFKAQNAPSPGQSQADSSSLEQEKYLQAVVSSMPRYADASGRNTLSGFSSAHMGSHGKWGSVRTSGRSSGLGTDVGSRLAGRDALAPPQANGGPPDPGFLRPQRAALYILGDKAQLKGVRSDPLQQWELVPIEVFEARQVKASFKKLLKACVPGCPAAEPSPASFLRSLEDSEWLIQIHKLLQVSVLVVELLDSGSSVLVGLEDGWDITTQVVSLVQLLSDPFYRTLEGFRLLVEKEWLSFGHRFSHRGAHTLAGQSSGFTPVFLQFLDCVHQVHLQFPMEFEFSQFYLKFLGYHHVSRRFRTFLLDSDYERIELGLLYEEKGERRGQVPCRSVWEYVDRLSKRTPVFHNYMYAPEDAEVLRPYSNVSNLKVWDFYTEETLAEGPPYDWELAQGPPEPPEEERSDGGAPQSRRRVVWPCYDSCPRAQPDAISRLLEELQRLETELGQPAERWKDTWDRVKAAQRLEGRPDGRGTPSSLLVSTAPHHRRSLGVYLQEGPVGSTLSLSLDSDQSSGSTTSGSRQAARRSTSTLYSQFQTAESENRSYEGTLYKKGAFMKPWKARWFVLDKTKHQLRYYDHRVDTECKGVIDLAEVEAVAPGTPTMGAPKTVDEKAFFDVKTTRRVYNFCAQDVPSAQQWVDRIQSCLSDA	22	50474840	50447145	TRUE	CM000684.2	GRCh38	ENSG00000100241	ENST00000689129	ENSP00000510414	ENSE00003938435,ENSE00003544270,ENSE00001362708,ENSE00001539371,ENSE00003533209,ENSE00003620549,ENSE00003661951,ENSE00001335635,ENSE00000878894,ENSE00000878893,ENSE00000878892,ENSE00000878891,ENSE00000878890,ENSE00000878889,ENSE00000878888,ENSE00000878887,ENSE00000878886,ENSE00000878885,ENSE00000878884,ENSE00000878883,ENSE00002232849,ENSE00002709774,ENSE00002438053,ENSE00000878879,ENSE00000878878,ENSE00000878877,ENSE00000878876,ENSE00000878875,ENSE00000657686,ENSE00000878874,ENSE00000657682,ENSE00003590156,ENSE00003499521,ENSE00003605639,ENSE00003492670,ENSE00003588606,ENSE00003633790,ENSE00003471756,ENSE00003692002,ENSE00003928405	1,19,48,94,148,185,220,264,301,339,365,403,446,479,547,585,635,658,711,800,858,883,948,991,1050,1096,1165,1231,1277,1338,1398,1432,1494,1536,1580,1657,1693,1763,1793,1837	19,47,93,147,184,220,264,300,338,364,402,445,478,547,584,634,657,710,800,858,882,948,990,1050,1096,1165,1231,1277,1337,1397,1431,1493,1536,1579,1656,1692,1763,1792,1836,1868	50474840,50468461,50467923,50467693,50467448,50466710,50466482,50466258,50466074,50465840,50465328,50465129,50464917,50464738,50464441,50463432,50462938,50462717,50462473,50462119,50461869,50461718,50461286,50460712,50460408,50460159,50459666,50459392,50456673,50456395,50455582,50455409,50455142,50454944,50454742,50448650,50448444,50447609,50447453,50447240	50474786,50468376,50467786,50467532,50467338,50466605,50466350,50466150,50465961,50465763,50465215,50465001,50464819,50464534,50464329,50463283,50462870,50462559,50462205,50461947,50461796,50461523,50461159,50460534,50460272,50459952,50459470,50459255,50456492,50456216,50455481,50455224,50455016,50454814,50454512,50448543,50448233,50447522,50447322,50447145
O95249	GOSR1_HUMAN	9606	MAAGTSSYWEDLRKQARQLENELDLKLVSFSKLCTSYSHSSTRDGRRDRYSSDTTPLLNGSSQDRMFETMAIEIEQLLARLTGVNDKMAEYTNSAGVPSLNAALMHTLQRHRDILQDYTHEFHKTKANFMAIRERENLMGSVRKDIESYKSGSGVNNRRTELFLKEHDHLRNSDRLIEETISIAMATKENMTSQRGMLKSIHSKMNTLANRFPAVNSLIQRINLRKRRDSLILGGVIGICTILLLLYAFH	17	30477434	30522375	FALSE	CM000679.2	GRCh38	ENSG00000108587	ENST00000225724	ENSP00000225724	ENSE00002707505,ENSE00003659535,ENSE00003578422,ENSE00003619882,ENSE00002817429,ENSE00002357787,ENSE00003495989,ENSE00003465732,ENSE00002701917	1,11,51,81,117,147,172,182,210	11,51,80,116,147,172,182,210,250	30477434,30481143,30484214,30484663,30490126,30492679,30510880,30519939,30522254	30477464,30481263,30484301,30484770,30490217,30492753,30510909,30520021,30522375
O95251	KAT7_HUMAN	9606	MPRRKRNAGSSSDGTEDSDFSTDLEHTDSSESDGTSRRSARVTRSSARLSQSSQDSSPVRNLQSFGTEEPAYSTRRVTRSQQQPTPVTPKKYPLRQTRSSGSETEQVVDFSDRETKNTADHDESPPRTPTGNAPSSESDIDISSPNVSHDESIAKDMSLKDSGSDLSHRPKRRRFHESYNFNMKCPTPGCNSLGHLTGKHERHFSISGCPLYHNLSADECKVRAQSRDKQIEERMLSHRQDDNNRHATRHQAPTERQLRYKEKVAELRKKRNSGLSKEQKEKYMEHRQTYGNTREPLLENLTSEYDLDLFRRAQARASEDLEKLRLQGQITEGSNMIKTIAFGRYELDTWYHSPYPEEYARLGRLYMCEFCLKYMKSQTILRRHMAKCVWKHPPGDEIYRKGSISVFEVDGKKNKIYCQNLCLLAKLFLDHKTLYYDVEPFLFYVMTEADNTGCHLIGYFSKEKNSFLNYNVSCILTMPQYMRQGYGKMLIDFSYLLSKVEEKVGSPERPLSDLGLISYRSYWKEVLLRYLHNFQGKEISIKEISQETAVNPVDIVSTLQALQMLKYWKGKHLVLKRQDLIDEWIAKEAKRSNSNKTMDPSCLKWTPPKGT	17	49788835	49827499	FALSE	CM000679.2	GRCh38	ENSG00000136504	ENST00000259021	ENSP00000259021	ENSE00002018965,ENSE00003694358,ENSE00003537748,ENSE00003995998,ENSE00001109544,ENSE00003996008,ENSE00001137594,ENSE00003653115,ENSE00003679127,ENSE00003631380,ENSE00003693317,ENSE00003657080,ENSE00003459825,ENSE00003458411,ENSE00002293812	1,6,55,114,194,222,252,285,322,386,416,463,494,543,579	5,55,114,194,221,251,284,321,385,415,462,494,543,578,611	49788835,49791886,49796750,49798319,49805363,49809119,49811476,49815803,49817820,49821337,49821650,49823202,49826000,49826693,49827401	49788849,49792033,49796926,49798558,49805445,49809208,49811574,49815913,49818011,49821426,49821790,49823295,49826146,49826799,49827499
O95255	MRP6_HUMAN	9606	MAAPAEPCAGQGVWNQTEPEPAATSLLSLCFLRTAGVWVPPMYLWVLGPIYLLFIHHHGRGYLRMSPLFKAKMVLGFALIVLCTSSVAVALWKIQQGTPEAPEFLIHPTVWLTTMSFAVFLIHTERKKGVQSSGVLFGYWLLCFVLPATNAAQQASGAGFQSDPVRHLSTYLCLSLVVAQFVLSCLADQPPFFPEDPQQSNPCPETGAAFPSKATFWWVSGLVWRGYRRPLRPKDLWSLGRENSSEELVSRLEKEWMRNRSAARRHNKAIAFKRKGGSGMKAPETEPFLRQEGSQWRPLLKAIWQVFHSTFLLGTLSLIISDVFRFTVPKLLSLFLEFIGDPKPPAWKGYLLAVLMFLSACLQTLFEQQNMYRLKVLQMRLRSAITGLVYRKVLALSSGSRKASAVGDVVNLVSVDVQRLTESVLYLNGLWLPLVWIVVCFVYLWQLLGPSALTAIAVFLSLLPLNFFISKKRNHHQEEQMRQKDSRARLTSSILRNSKTIKFHGWEGAFLDRVLGIRGQELGALRTSGLLFSVSLVSFQVSTFLVALVVFAVHTLVAENAMNAEKAFVTLTVLNILNKAQAFLPFSIHSLVQARVSFDRLVTFLCLEEVDPGVVDSSSSGSAAGKDCITIHSATFAWSQESPPCLHRINLTVPQGCLLAVVGPVGAGKSSLLSALLGELSKVEGFVSIEGAVAYVPQEAWVQNTSVVENVCFGQELDPPWLERVLEACALQPDVDSFPEGIHTSIGEQGMNLSGGQKQRLSLARAVYRKAAVYLLDDPLAALDAHVGQHVFNQVIGPGGLLQGTTRILVTHALHILPQADWIIVLANGAIAEMGSYQELLQRKGALMCLLDQARQPGDRGEGETEPGTSTKDPRGTSAGRRPELRRERSIKSVPEKDRTTSEAQTEVPLDDPDRAGWPAGKDSIQYGRVKATVHLAYLRAVGTPLCLYALFLFLCQQVASFCRGYWLSLWADDPAVGGQQTQAALRGGIFGLLGCLQAIGLFASMAAVLLGGARASRLLFQRLLWDVVRSPISFFERTPIGHLLNRFSKETDTVDVDIPDKLRSLLMYAFGLLEVSLVVAVATPLATVAILPLFLLYAGFQSLYVVSSCQLRRLESASYSSVCSHMAETFQGSTVVRAFRTQAPFVAQNNARVDESQRISFPRLVADRWLAANVELLGNGLVFAAATCAVLSKAHLSAGLVGFSVSAALQVTQTLQWVVRNWTDLENSIVSVERMQDYAWTPKEAPWRLPTCAAQPPWPQGGQIEFRDFGLRYRPELPLAVQGVSFKIHAGEKVGIVGRTGAGKSSLASGLLRLQEAAEGGIWIDGVPIAHVGLHTLRSRISIIPQDPILFPGSLRMNLDLLQEHSDEAIWAALETVQLKALVASLPGQLQYKCADRGEDLSVGQKQLLCLARALLRKTQILILDEATAAVDPGTELQMQAMLGSWFAQCTVLLIAHRLRSVMDCARVLVMDKGQVAESGSPAQLLAQKGLFYRLAQESGLV	16	16223434	16150136	TRUE	CM000678.2	GRCh38	ENSG00000091262	ENST00000205557	ENSP00000205557	ENSE00001851325,ENSE00000670437,ENSE00003498108,ENSE00003489767,ENSE00003669940,ENSE00003537315,ENSE00003506921,ENSE00003627359,ENSE00003603055,ENSE00003501018,ENSE00003618310,ENSE00003555988,ENSE00003592923,ENSE00003531168,ENSE00003662846,ENSE00000670409,ENSE00000670407,ENSE00001318656,ENSE00001293454,ENSE00003602896,ENSE00003510061,ENSE00003675149,ENSE00003585806,ENSE00001639528,ENSE00003675165,ENSE00003562953,ENSE00003632719,ENSE00003629160,ENSE00003639087,ENSE00003477682,ENSE00002649611	1,13,74,116,159,201,221,265,333,393,447,478,546,594,623,648,691,750,806,864,889,930,999,1103,1169,1212,1246,1295,1348,1403,1468	12,73,115,158,200,221,265,333,392,446,477,545,593,623,648,690,749,805,864,889,929,999,1102,1169,1211,1245,1294,1347,1403,1468,1503	16223434,16221831,16219947,16219682,16214449,16212246,16208859,16203613,16202178,16198182,16192922,16190367,16188974,16187211,16185034,16182930,16182588,16178965,16177626,16175986,16173404,16169853,16165933,16163192,16161564,16159583,16157809,16155031,16154794,16150772,16150241	16223399,16221649,16219822,16219554,16214324,16212185,16208728,16203410,16202001,16198021,16192830,16190164,16188831,16187124,16184959,16182804,16182412,16178798,16177452,16175911,16173284,16169646,16165623,16162993,16161438,16159482,16157663,16154873,16154628,16150578,16150136
O95256	I18RA_HUMAN	9606	MLCLGWIFLWLVAGERIKGFNISGCSTKKLLWTYSTRSEEEFVLFCDLPEPQKSHFCHRNRLSPKQVPEHLPFMGSNDLSDVQWYQQPSNGDPLEDIRKSYPHIIQDKCTLHFLTPGVNNSGSYICRPKMIKSPYDVACCVKMILEVKPQTNASCEYSASHKQDLLLGSTGSISCPSLSCQSDAQSPAVTWYKNGKLLSVERSNRIVVDEVYDYHQGTYVCDYTQSDTVSSWTVRAVVQVRTIVGDTKLKPDILDPVEDTLEVELGKPLTISCKARFGFERVFNPVIKWYIKDSDLEWEVSVPEAKSIKSTLKDEIIERNIILEKVTQRDLRRKFVCFVQNSIGNTTQSVQLKEKRGVVLLYILLGTIGTLVAVLAASALLYRHWIEIVLLYRTYQSKDQTLGDKKDFDAFVSYAKWSSFPSEATSSLSEEHLALSLFPDVLENKYGYSLCLLERDVAPGGVYAEDIVSIIKRSRRGIFILSPNYVNGPSIFELQAAVNLALDDQTLKLILIKFCYFQEPESLPHLVKKALRVLPTVTWRGLKSVPPNSRFWAKMRYHMPVKNSQGFTWNQLRITSRIFQWKGLSRTETTGRSSQPKEW	2	102423278	102452178	FALSE	CM000664.2	GRCh38	ENSG00000115607	ENST00000264260	ENSP00000264260	ENSE00003609374,ENSE00000772465,ENSE00003480368,ENSE00000772467,ENSE00000772468,ENSE00000772469,ENSE00000772470,ENSE00000772471,ENSE00000772472,ENSE00000804371	1,24,132,194,244,266,307,358,404,462	24,132,193,244,266,307,358,404,462,599	102423278,102423811,102424231,102437212,102441312,102443200,102445189,102447070,102450848,102451766	102423347,102424135,102424414,102437362,102441377,102443323,102445340,102447207,102451021,102452178
O95256	I18RA_HUMAN	9606	MLCLGWIFLWLVAGERIKGFNISGCSTKKLLWTYSTRSEEEFVLFCDLPEPQKSHFCHRNRLSPKQVPEHLPFMGSNDLSDVQWYQQPSNGDPLEDIRKSYPHIIQDKCTLHFLTPGVNNSGSYICRPKMIKSPYDVACCVKMILEVKPQTNASCEYSASHKQDLLLGSTGSISCPSLSCQSDAQSPAVTWYKNGKLLSVERSNRIVVDEVYDYHQGTYVCDYTQSDTVSSWTVRAVVQVRTIVGDTKLKPDILDPVEDTLEVELGKPLTISCKARFGFERVFNPVIKWYIKDSDLEWEVSVPEAKSIKSTLKDEIIERNIILEKVTQRDLRRKFVCFVQNSIGNTTQSVQLKEKRGVVLLYILLGTIGTLVAVLAASALLYRHWIEIVLLYRTYQSKDQTLGDKKDFDAFVSYAKWSSFPSEATSSLSEEHLALSLFPDVLENKYGYSLCLLERDVAPGGVYAEDIVSIIKRSRRGIFILSPNYVNGPSIFELQAAVNLALDDQTLKLILIKFCYFQEPESLPHLVKKALRVLPTVTWRGLKSVPPNSRFWAKMRYHMPVKNSQGFTWNQLRITSRIFQWKGLSRTETTGRSSQPKEW	2	102423278	102452178	FALSE	CM000664.2	GRCh38	ENSG00000115607	ENST00000687160	ENSP00000510345	ENSE00003927468,ENSE00000772465,ENSE00003480368,ENSE00000772467,ENSE00000772468,ENSE00000772469,ENSE00000772470,ENSE00000772471,ENSE00000772472,ENSE00000804371	1,24,132,194,244,266,307,358,404,462	24,132,193,244,266,307,358,404,462,599	102423278,102423811,102424231,102437212,102441312,102443200,102445189,102447070,102450848,102451766	102423347,102424135,102424414,102437362,102441377,102443323,102445340,102447207,102451021,102452178
O95257	GA45G_HUMAN	9606	MTLEEVRGQDTVPESTARMQGAGKALHELLLSAQRQGCLTAGVYESAKVLNVDPDNVTFCVLAAGEEDEGDIALQIHFTLIQAFCCENDIDIVRVGDVQRLAAIVGAGEEAGAPGDLHCILISNPNEDAWKDPALEKLSLFCEESRSVNDWVPSITLPE	9	89605122	89606076	FALSE	CM000671.2	GRCh38	ENSG00000130222	ENST00000252506	ENSP00000252506	ENSE00001122964,ENSE00000894766,ENSE00001168289,ENSE00001025891	1,18,52,124	18,52,123,159	89605122,89605432,89605667,89605969	89605174,89605533,89605880,89606076
O95258	UCP5_HUMAN	9606	MGIFPGIILIFLRVKFATAAVIVSGHQKSTTVSHEMSGLNWKPFVYGGLASIVAEFGTFPVDLTKTRLQVQGQSIDARFKEIKYRGMFHALFRICKEEGVLALYSGIAPALLRQASYGTIKIGIYQSLKRLFVERLEDETLLINMICGVVSGVISSTIANPTDVLKIRMQAQGSLFQGSMIGSFIDIYQQEGTRGLWRGVVPTAQRAAIVVGVELPVYDITKKHLILSGMMGDTILTHFVSSFTCGLAGALASNPVDVVRTRMMNQRAIVGHVDLYKGTVDGILKMWKHEGFFALYKGFWPNWLRLGPWNIIFFITYEQLKRLQI	X	130340279	130372947	FALSE	CM000685.2	GRCh38	ENSG00000102078	ENST00000218197	ENSP00000218197	ENSE00001027954,ENSE00003658911,ENSE00003619948,ENSE00003533313,ENSE00003577591,ENSE00003554954,ENSE00003592341,ENSE00003651437,ENSE00003484613,ENSE00001385332	1,26,57,106,138,167,199,240,286,313	25,57,106,138,166,198,240,285,312,325	130340279,130345182,130346544,130349251,130350646,130358640,130364628,130365541,130371564,130372909	130340353,130345275,130346691,130349345,130350731,130358735,130364752,130365676,130371644,130372947
O95258	UCP5_HUMAN	9606	MGIFPGIILIFLRVKFATAAVIVSGHQKSTTVSHEMSGLNWKPFVYGGLASIVAEFGTFPVDLTKTRLQVQGQSIDARFKEIKYRGMFHALFRICKEEGVLALYSGIAPALLRQASYGTIKIGIYQSLKRLFVERLEDETLLINMICGVVSGVISSTIANPTDVLKIRMQAQGSLFQGSMIGSFIDIYQQEGTRGLWRGVVPTAQRAAIVVGVELPVYDITKKHLILSGMMGDTILTHFVSSFTCGLAGALASNPVDVVRTRMMNQRAIVGHVDLYKGTVDGILKMWKHEGFFALYKGFWPNWLRLGPWNIIFFITYEQLKRLQI	X	130340279	130372947	FALSE	CM000685.2	GRCh38	ENSG00000102078	ENST00000545805	ENSP00000444642	ENSE00003891622,ENSE00003658911,ENSE00003619948,ENSE00003533313,ENSE00003577591,ENSE00003554954,ENSE00003592341,ENSE00003651437,ENSE00003484613,ENSE00003849862	1,26,57,106,138,167,199,240,286,313	25,57,106,138,166,198,240,285,312,325	130340279,130345182,130346544,130349251,130350646,130358640,130364628,130365541,130371564,130372909	130340353,130345275,130346691,130349345,130350731,130358735,130364752,130365676,130371644,130372947
O95259	KCNH1_HUMAN	9606	MTMAGGRRGLVAPQNTFLENIVRRSNDTNFVLGNAQIVDWPIVYSNDGFCKLSGYHRAEVMQKSSTCSFMYGELTDKDTIEKVRQTFENYEMNSFEILMYKKNRTPVWFFVKIAPIRNEQDKVVLFLCTFSDITAFKQPIEDDSCKGWGKFARLTRALTSSRGVLQQLAPSVQKGENVHKHSRLAEVLQLGSDILPQYKQEAPKTPPHIILHYCVFKTTWDWIILILTFYTAILVPYNVSFKTRQNNVAWLVVDSIVDVIFLVDIVLNFHTTFVGPAGEVISDPKLIRMNYLKTWFVIDLLSCLPYDVINAFENVDEVSAFMGDPGKIGFADQIPPPLEGRESQGISSLFSSLKVVRLLRLGRVARKLDHYIEYGAAVLVLLVCVFGLAAHWMACIWYSIGDYEIFDEDTKTIRNNSWLYQLAMDIGTPYQFNGSGSGKWEGGPSKNSVYISSLYFTMTSLTSVGFGNIAPSTDIEKIFAVAIMMIGSLLYATIFGNVTTIFQQMYANTNRYHEMLNSVRDFLKLYQVPKGLSERVMDYIVSTWSMSRGIDTEKVLQICPKDMRADICVHLNRKVFKEHPAFRLASDGCLRALAMEFQTVHCAPGDLIYHAGESVDSLCFVVSGSLEVIQDDEVVAILGKGDVFGDVFWKEATLAQSCANVRALTYCDLHVIKRDALQKVLEFYTAFSHSFSRNLILTYNLRKRIVFRKISDVKREEEERMKRKNEAPLILPPDHPVRRLFQRFRQQKEARLAAERGGRDLDDLDVEKGNVLTEHASANHSLVKASVVTVRESPATPVSFQAASTSGVPDHAKLQAPGSECLGPKGGGGDCAKRKSWARFKDACGKSEDWNKVSKAESMETLPERTKASGEATLKKTDSCDSGITKSDLRLDNVGEARSPQDRSPILAEVKHSFYPIPEQTLQATVLEVRHELKEDIKALNAKMTNIEKQLSEILRILTSRRSSQSPQELFEISRPQSPESERDIFGAS	1	211133945	210683284	TRUE	CM000663.2	GRCh38	ENSG00000143473	ENST00000271751	ENSP00000271751	ENSE00003801336,ENSE00001229264,ENSE00001229254,ENSE00001068338,ENSE00001068333,ENSE00001167310,ENSE00001010355,ENSE00001690855,ENSE00001758267,ENSE00001068336,ENSE00003809800	1,27,68,104,147,187,345,488,555,639,705	27,68,104,147,186,344,488,554,639,704,989	211133945,211107377,211103602,211090690,211082898,211019256,210920069,210804166,210797760,210775544,210684138	211133867,211107254,211103496,211090562,211082780,211018783,210919640,210803967,210797508,210775348,210683284
O95260	ATE1_HUMAN	9606	MAFWAGGSPSVVDYFPSEDFYRCGYCKNESGSRSNGMWAHSMTVQDYQDLIDRGWRRSGKYVYKPVMNQTCCPQYTIRCRPLQFQPSKSHKKVLKKMLKFLAKGEVPKGSCEDEPMDSTMDDAVAGDFALINKLDIQCDLKTLSDDIKESLESEGKNSKKEEPQELLQSQDFVGEKLGSGEPSHSVKVHTVPKPGKGADLSKPPCRKAKEIRKERKRLKLMQQNPAGELEGFQAQGHPPSLFPPKAKSNQPKSLEDLIFESLPENASHKLEVRVVRSSPPSSQFKATLLESYQVYKRYQMVIHKNPPDTPTESQFTRFLCSSPLEAETPPNGPDCGYGSFHQQYWLDGKIIAVGVIDILPNCVSSVYLYYDPDYSFLSLGVYSALREIAFTRQLHEKTSQLSYYYMGFYIHSCPKMKYKGQYRPSDLLCPETYVWVPIEQCLPSLENSKYCRFNQDPEAVDEDRSTEPDRLQVFHKRAIMPYGVYKKQQKDPSEEAAVLQYASLVGQKCSERMLLFRN	10	121927949	121743683	TRUE	CM000672.2	GRCh38	ENSG00000107669	ENST00000224652	ENSP00000224652	ENSE00001901246,ENSE00003512370,ENSE00003691131,ENSE00003472954,ENSE00003686076,ENSE00002193875,ENSE00003644076,ENSE00003464821,ENSE00003467049,ENSE00003563695,ENSE00001775830,ENSE00001869716	1,36,57,78,113,195,272,315,326,386,420,460	36,57,78,113,195,271,314,325,386,419,460,518	121927949,121924329,121922411,121913893,121911151,121902620,121899994,121870038,121841263,121836817,121790289,121743858	121927844,121924266,121922349,121913790,121910906,121902391,121899866,121870006,121841082,121836718,121790169,121743683
O95263	PDE8B_HUMAN	9606	MGCAPSIHVSQSGVIYCRDSDESSSPRQTTSVSQGPAAPLPGLFVQTDAADAIPPSRASGPPSVARVRRARTELGSGSSAGSAAPAATTSRGRRRHCCSSAEAETQTCYTSVKQVSSAEVRIGPMRLTQDPIQVLLIFAKEDSQSDGFWWACDRAGYRCNIARTPESALECFLDKHHEIIVIDHRQTQNFDAEAVCRSIRATNPSEHTVILAVVSRVSDDHEEASVLPLLHAGFNRRFMENSSIIACYNELIQIEHGEVRSQFKLRACNSVFTALDHCHEAIEITSDDHVIQYVNPAFERMMGYHKGELLGKELADLPKSDKNRADLLDTINTCIKKGKEWQGVYYARRKSGDSIQQHVKITPVIGQGGKIRHFVSLKKLCCTTDNNKQIHKIHRDSGDNSQTEPHSFRYKNRRKESIDVKSISSRGSDAPSLQNRRYPSMARIHSMTIEAPITKVINIINAAQENSPVTVAEALDRVLEILRTTELYSPQLGTKDEDPHTSDLVGGLMTDGLRRLSGNEYVFTKNVHQSHSHLAMPITINDVPPCISQLLDNEESWDFNIFELEAITHKRPLVYLGLKVFSRFGVCEFLNCSETTLRAWFQVIEANYHSSNAYHNSTHAADVLHATAFFLGKERVKGSLDQLDEVAALIAATVHDVDHPGRTNSFLCNAGSELAVLYNDTAVLESHHTALAFQLTVKDTKCNIFKNIDRNHYRTLRQAIIDMVLATEMTKHFEHVNKFVNSINKPMAAEIEGSDCECNPAGKNFPENQILIKRMMIKCADVANPCRPLDLCIEWAGRISEEYFAQTDEEKRQGLPVVMPVFDRNTCSIPKSQISFIDYFITDMFDAWDAFAHLPALMQHLADNYKHWKTLDDLKCKSLRLPSDS	5	77210926	77426551	FALSE	CM000667.2	GRCh38	ENSG00000113231	ENST00000264917	ENSP00000264917	ENSE00000000337,ENSE00003523631,ENSE00000971774,ENSE00003503397,ENSE00003789102,ENSE00003633026,ENSE00001082799,ENSE00000754959,ENSE00002484561,ENSE00001082797,ENSE00001082793,ENSE00000754980,ENSE00001082791,ENSE00001082792,ENSE00003577001,ENSE00003659724,ENSE00001082795,ENSE00001082796,ENSE00001082794,ENSE00001082788,ENSE00001082798,ENSE00002081311	1,114,134,197,217,237,266,293,340,369,390,404,430,456,511,526,571,638,710,751,807,850	113,133,197,217,236,266,292,339,369,389,404,430,455,510,526,571,637,710,750,806,850,885	77210926,77311994,77325539,77328998,77331402,77337227,77344853,77349419,77351065,77353346,77400248,77404720,77407381,77408893,77411676,77412100,77413111,77418229,77419767,77421821,77425767,77426445	77211264,77312053,77325729,77329057,77331459,77337315,77344931,77349559,77351153,77353406,77400290,77404797,77407457,77409057,77411721,77412235,77413309,77418446,77419887,77421988,77425896,77426551
O95264	5HT3B_HUMAN	9606	MLSSVMAPLWACILVAAGILATDTHHPQDSALYHLSKQLLQKYHKEVRPVYNWTKATTVYLDLFVHAILDVDAENQILKTSVWYQEVWNDEFLSWNSSMFDEIREISLPLSAIWAPDIIINEFVDIERYPDLPYVYVNSSGTIENYKPIQVVSACSLETYAFPFDVQNCSLTFKSILHTVEDVDLAFLRSPEDIQHDKKAFLNDSEWELLSVSSTYSILQSSAGGFAQIQFNVVMRRHPLVYVVSLLIPSIFLMLVDLGSFYLPPNCRARIVFKTSVLVGYTVFRVNMSNQVPRSVGSTPLIGHFFTICMAFLVLSLAKSIVLVKFLHDEQRGGQEQPFLCLRGDTDADRPRVEPRAQRAVVTESSLYGEHLAQPGTLKEVWSQLQSISNYLQTQDQTDQQEAEWLVLLSRFDRLLFQSYLFMLGIYTITLCSLWALWGGV	11	113904934	113946134	FALSE	CM000673.2	GRCh38	ENSG00000149305	ENST00000260191	ENSP00000260191	ENSE00001130156,ENSE00001106077,ENSE00000930649,ENSE00000930650,ENSE00000747394,ENSE00000747392,ENSE00000795713,ENSE00001106080,ENSE00001130152	1,18,72,87,123,180,233,303,364	18,71,86,123,180,232,303,364,441	113904934,113909295,113931384,113931758,113932289,113932936,113942982,113944573,113945902	113904985,113909455,113931428,113931867,113932458,113933093,113943192,113944755,113946134
O95267	GRP1_HUMAN	9606	MGTLGKAREAPRKPSHGCRAASKARLEAKPANSPFPSHPSLAHITQFRMMVSLGHLAKGASLDDLIDSCIQSFDADGNLCRSNQLLQVMLTMHRIVISSAELLQKVITLYKDALAKNSPGLCLKICYFVRYWITEFWVMFKMDASLTDTMEEFQELVKAKGEELHCRLIDTTQINARDWSRKLTQRIKSNTSKKRKVSLLFDHLEPEELSEHLTYLEFKSFRRISFSDYQNYLVNSCVKENPTMERSIALCNGISQWVQLMVLSRPTPQLRAEVFIKFIQVAQKLHQLQNFNTLMAVIGGLCHSSISRLKETSSHVPHEINKVLGEMTELLSSSRNYDNYRRAYGECTDFKIPILGVHLKDLISLYEAMPDYLEDGKVNVHKLLALYNHISELVQLQEVAPPLEANKDLVHLLTLSLDLYYTEDEIYELSYAREPRNHRAPPLTPSKPPVVVDWASGVSPKPDPKTISKHVQRMVDSVFKNYDHDQDGYISQEEFEKIAASFPFSFCVMDKDREGLISRDEITAYFMRASSIYSKLGLGFPHNFQETTYLKPTFCDNCAGFLWGVIKQGYRCKDCGMNCHKQCKDLVVFECKKRAKNPVAPTENNTSVGPVSNLCSLGAKDLLHAPEEGPFTFPNGEAVEHGEESKDRTIMLMGVSSQKISLRLKRAVAHKATQTESQPWIGSEGPSGPFVLSSPRKTAQDTLYVLPSPTSPCPSPVLVRKRAFVKWENKDSLIKSKEELRHLRLPTYQELEQEINTLKADNDALKIQLKYAQKKIESLQLEKSNHVLAQMEQGDCS	15	38564628	38490557	TRUE	CM000677.2	GRCh38	ENSG00000172575	ENST00000310803	ENSP00000310244	ENSE00003847618,ENSE00003589383,ENSE00001751854,ENSE00001781009,ENSE00001197110,ENSE00001197104,ENSE00001197098,ENSE00001197093,ENSE00001197088,ENSE00001197083,ENSE00001197077,ENSE00001197073,ENSE00003570115,ENSE00003625522,ENSE00003677655,ENSE00003502261,ENSE00001640623	1,12,74,109,130,174,226,284,323,415,442,477,513,562,574,625,754	12,74,109,130,174,225,283,322,414,441,476,513,561,574,625,753,797	38564628,38560005,38526404,38519371,38518423,38516350,38512956,38511720,38508001,38505920,38503376,38502421,38501287,38500139,38498946,38494767,38490688	38564594,38559821,38526299,38519309,38518292,38516197,38512783,38511604,38507726,38505840,38503272,38502312,38501143,38500103,38498794,38494382,38490557
O95271	TNKS1_HUMAN	9606	MAASRRSQHHHHHHQQQLQPAPGASAPPPPPPPPLSPGLAPGTTPASPTASGLAPFASPRHGLALPEGDGSRDPPDRPRSPDPVDGTSCCSTTSTICTVAAAPVVPAVSTSSAAGVAPNPAGSGSNNSPSSSSSPTSSSSSSPSSPGSSLAESPEAAGVSSTAPLGPGAAGPGTGVPAVSGALRELLEACRNGDVSRVKRLVDAANVNAKDMAGRKSSPLHFAAGFGRKDVVEHLLQMGANVHARDDGGLIPLHNACSFGHAEVVSLLLCQGADPNARDNWNYTPLHEAAIKGKIDVCIVLLQHGADPNIRNTDGKSALDLADPSAKAVLTGEYKKDELLEAARSGNEEKLMALLTPLNVNCHASDGRKSTPLHLAAGYNRVRIVQLLLQHGADVHAKDKGGLVPLHNACSYGHYEVTELLLKHGACVNAMDLWQFTPLHEAASKNRVEVCSLLLSHGADPTLVNCHGKSAVDMAPTPELRERLTYEFKGHSLLQAAREADLAKVKKTLALEIINFKQPQSHETALHCAVASLHPKRKQVTELLLRKGANVNEKNKDFMTPLHVAAERAHNDVMEVLHKHGAKMNALDTLGQTALHRAALAGHLQTCRLLLSYGSDPSIISLQGFTAAQMGNEAVQQILSESTPIRTSDVDYRLLEASKAGDLETVKQLCSSQNVNCRDLEGRHSTPLHFAAGYNRVSVVEYLLHHGADVHAKDKGGLVPLHNACSYGHYEVAELLVRHGASVNVADLWKFTPLHEAAAKGKYEICKLLLKHGADPTKKNRDGNTPLDLVKEGDTDIQDLLRGDAALLDAAKKGCLARVQKLCTPENINCRDTQGRNSTPLHLAAGYNNLEVAEYLLEHGADVNAQDKGGLIPLHNAASYGHVDIAALLIKYNTCVNATDKWAFTPLHEAAQKGRTQLCALLLAHGADPTMKNQEGQTPLDLATADDIRALLIDAMPPEALPTCFKPQATVVSASLISPASTPSCLSAASSIDNLTGPLAELAVGGASNAGDGAAGTERKEGEVAGLDMNISQFLKSLGLEHLRDIFETEQITLDVLADMGHEELKEIGINAYGHRHKLIKGVERLLGGQQGTNPYLTFHCVNQGTILLDLAPEDKEYQSVEEEMQSTIREHRDGGNAGGIFNRYNVIRIQKVVNKKLRERFCHRQKEVSEENHNHHNERMLFHGSPFINAIIHKGFDERHAYIGGMFGAGIYFAENSSKSNQYVYGIGGGTGCPTHKDRSCYICHRQMLFCRVTLGKSFLQFSTMKMAHAPPGHHSVIGRPSVNGLAYAEYVIYRGEQAYPEYLITYQIMKPEAPSQTATAAEQKT	8	9555940	9776733	FALSE	CM000670.2	GRCh38	ENSG00000173273	ENST00000310430	ENSP00000311579	ENSE00003841776,ENSE00003465347,ENSE00003583648,ENSE00003588514,ENSE00003580266,ENSE00003658322,ENSE00003534852,ENSE00003656679,ENSE00001184276,ENSE00001184274,ENSE00001184272,ENSE00001217782,ENSE00003646468,ENSE00001184259,ENSE00001184256,ENSE00001621845,ENSE00001184247,ENSE00003632646,ENSE00001184239,ENSE00001184236,ENSE00001184234,ENSE00001184232,ENSE00001184230,ENSE00001184227,ENSE00001184225,ENSE00001184221,ENSE00001326665	1,225,300,332,344,370,401,424,486,527,557,584,641,668,716,772,845,882,945,1024,1052,1092,1125,1150,1185,1247,1300	225,300,332,344,369,401,423,486,526,557,583,641,667,716,771,845,881,944,1024,1051,1092,1124,1149,1185,1247,1299,1327	9555940,9580159,9615582,9679951,9680725,9704663,9706187,9706811,9708371,9709955,9710142,9720374,9726641,9730890,9733279,9734865,9735377,9748024,9751609,9752544,9761516,9763147,9764716,9765692,9766239,9770106,9776650	9556612,9580383,9615677,9679987,9680800,9704757,9706253,9706997,9708492,9710046,9710220,9720545,9726720,9731035,9733444,9735084,9735486,9748212,9751846,9752626,9761636,9763244,9764790,9765797,9766425,9770262,9776733
O95271	TNKS1_HUMAN	9606	MAASRRSQHHHHHHQQQLQPAPGASAPPPPPPPPLSPGLAPGTTPASPTASGLAPFASPRHGLALPEGDGSRDPPDRPRSPDPVDGTSCCSTTSTICTVAAAPVVPAVSTSSAAGVAPNPAGSGSNNSPSSSSSPTSSSSSSPSSPGSSLAESPEAAGVSSTAPLGPGAAGPGTGVPAVSGALRELLEACRNGDVSRVKRLVDAANVNAKDMAGRKSSPLHFAAGFGRKDVVEHLLQMGANVHARDDGGLIPLHNACSFGHAEVVSLLLCQGADPNARDNWNYTPLHEAAIKGKIDVCIVLLQHGADPNIRNTDGKSALDLADPSAKAVLTGEYKKDELLEAARSGNEEKLMALLTPLNVNCHASDGRKSTPLHLAAGYNRVRIVQLLLQHGADVHAKDKGGLVPLHNACSYGHYEVTELLLKHGACVNAMDLWQFTPLHEAASKNRVEVCSLLLSHGADPTLVNCHGKSAVDMAPTPELRERLTYEFKGHSLLQAAREADLAKVKKTLALEIINFKQPQSHETALHCAVASLHPKRKQVTELLLRKGANVNEKNKDFMTPLHVAAERAHNDVMEVLHKHGAKMNALDTLGQTALHRAALAGHLQTCRLLLSYGSDPSIISLQGFTAAQMGNEAVQQILSESTPIRTSDVDYRLLEASKAGDLETVKQLCSSQNVNCRDLEGRHSTPLHFAAGYNRVSVVEYLLHHGADVHAKDKGGLVPLHNACSYGHYEVAELLVRHGASVNVADLWKFTPLHEAAAKGKYEICKLLLKHGADPTKKNRDGNTPLDLVKEGDTDIQDLLRGDAALLDAAKKGCLARVQKLCTPENINCRDTQGRNSTPLHLAAGYNNLEVAEYLLEHGADVNAQDKGGLIPLHNAASYGHVDIAALLIKYNTCVNATDKWAFTPLHEAAQKGRTQLCALLLAHGADPTMKNQEGQTPLDLATADDIRALLIDAMPPEALPTCFKPQATVVSASLISPASTPSCLSAASSIDNLTGPLAELAVGGASNAGDGAAGTERKEGEVAGLDMNISQFLKSLGLEHLRDIFETEQITLDVLADMGHEELKEIGINAYGHRHKLIKGVERLLGGQQGTNPYLTFHCVNQGTILLDLAPEDKEYQSVEEEMQSTIREHRDGGNAGGIFNRYNVIRIQKVVNKKLRERFCHRQKEVSEENHNHHNERMLFHGSPFINAIIHKGFDERHAYIGGMFGAGIYFAENSSKSNQYVYGIGGGTGCPTHKDRSCYICHRQMLFCRVTLGKSFLQFSTMKMAHAPPGHHSVIGRPSVNGLAYAEYVIYRGEQAYPEYLITYQIMKPEAPSQTATAAEQKT	HG76_PATCH	3795529	3572330	TRUE	KZ208915.1	GRCh38	ENSG00000285372	ENST00000646522	ENSP00000493602	ENSE00003830123,ENSE00003822794,ENSE00003816748,ENSE00004013996,ENSE00003820147,ENSE00003827206,ENSE00003823066,ENSE00003815862,ENSE00003817499,ENSE00003821299,ENSE00003818570,ENSE00003819556,ENSE00003822361,ENSE00003828188,ENSE00003829643,ENSE00003828532,ENSE00003814992,ENSE00003819692,ENSE00003814842,ENSE00003829966,ENSE00003815750,ENSE00003821965,ENSE00003829138,ENSE00003822037,ENSE00003822370,ENSE00003828717,ENSE00003827543	1,225,300,332,344,370,401,424,486,527,557,584,641,668,716,772,845,882,945,1024,1052,1092,1125,1150,1185,1247,1300	225,300,332,344,369,401,423,486,526,557,583,641,667,716,771,845,881,944,1024,1051,1092,1124,1149,1185,1247,1299,1327	3795529,3771308,3735910,3671596,3670822,3646892,3645368,3644745,3643185,3641602,3641415,3631177,3624933,3620681,3618293,3616712,3616200,3603547,3599962,3599027,3590055,3588424,3586855,3585879,3585332,3581465,3572413	3794857,3771084,3735815,3671560,3670747,3646798,3645302,3644559,3643064,3641511,3641337,3631006,3624854,3620536,3618128,3616493,3616091,3603359,3599725,3598945,3589935,3588327,3586781,3585774,3585146,3581309,3572330
O95273	CCDB1_HUMAN	9606	MASATAPAAAVPTLASPLEQLRHLAEELRLLLPRVRVGEAQETTEEFNREMFWRRLNEAAVTVSREATTLTIVFSQLPLPSPQETQKFCEQVHAAIKAFIAVYYLLPKDQGITLRKLVRGATLDIVDGMAQLMEVLSVTPTQSPENNDLISYNSVWVACQQMPQIPRDNKAAALLMLTKNVDFVKDAHEEMEQAVEECDPYSGLLNDTEENNSDNHNHEDDVLGFPSNQDLYWSEDDQELIIPCLALVRASKACLKKIRMLVAENGKKDQVAQLDDIVDISDEISPSVDDLALSIYPPMCHLTVRINSAKLVSVLKKALEITKASHVTPQPEDSWIPLLINAIDHCMNRIKELTQSELEL	15	43185499	43194838	FALSE	CM000677.2	GRCh38	ENSG00000166946	ENST00000300213	ENSP00000300213	ENSE00001930284,ENSE00003633577,ENSE00003677031,ENSE00003693373,ENSE00003533585,ENSE00003496958,ENSE00003660645,ENSE00003500207,ENSE00003607755,ENSE00003523679,ENSE00003493259	1,37,57,84,111,143,168,194,287,308,323	37,57,83,111,143,168,193,287,307,323,360	43185499,43185820,43186154,43189199,43190055,43190325,43190966,43191395,43192743,43194415,43194727	43185607,43185879,43186233,43189280,43190151,43190398,43191042,43191675,43192803,43194461,43194838
O95274	LYPD3_HUMAN	9606	MDPARKAGAQAMIWTAGWLLLLLLRGGAQALECYSCVQKADDGCSPNKMKTVKCAPGVDVCTEAVGAVETIHGQFSLAVRGCGSGLPGKNDRGLDLHGLLAFIQLQQCAQDRCNAKLNLTSRALDPAGNESAYPPNGVECYSCVGLSREACQGTSPPVVSCYNASDHVYKGCFDGNVTLTAANVTVSLPVRGCVQDEFCTRDGVTGPGFTLSGSCCQGSRCNSDLRNKTYFSPRIPPLVRLPPPEPTTVASTTSVTTSTSAPVRPTSTTKPMPAPTSQTPRQGVEHEASRDEEPRLTGGAAGHQDRSNSGQYPAKGGPQQPHNKGCVAPTAGLAALLLAVAAGVLL	19	43465571	43461354	TRUE	CM000681.2	GRCh38	ENSG00000124466	ENST00000244333	ENSP00000244333	ENSE00000847415,ENSE00003672141,ENSE00001161659,ENSE00003472194,ENSE00000847411	1,27,71,128,182	27,71,128,182,346	43465571,43464456,43463769,43463287,43461847	43465493,43464325,43463599,43463126,43461354
O95278	EPM2A_HUMAN	9606	MRFRFGVVVPPAVAGARPELLVVGSRPELGRWEPRGAVRLRPAGTAAGDGALALQEPGLWLGEVELAAEEAAQDGAEPGRVDTFWYKFLKREPGGELSWEGNGPHHDRCCTYNENNLVDGVYCLPIGHWIEATGHTNEMKHTTDFYFNIAGHQAMHYSRILPNIWLGSCPRQVEHVTIKLKHELGITAVMNFQTEWDIVQNSSGCNRYPEPMTPDTMIKLYREEGLAYIWMPTPDMSTEGRVQMLPQAVCLLHALLEKGHIVYVHCNAGVGRSTAAVCGWLQYVMGWNLRKVQYFLMAKRPAVYIDEEALARAQEDFFQKFGKVRSSVCSL	6	145735498	145627419	TRUE	CM000668.2	GRCh38	ENSG00000112425	ENST00000367519	ENSP00000356489	ENSE00003842326,ENSE00003678033,ENSE00003610868,ENSE00003845265	1,101,159,240	101,159,240,331	145735498,145686296,145635486,145627693	145735198,145686122,145635245,145627419
O95279	KCNK5_HUMAN	9606	MVDRGPLLTSAIIFYLAIGAAIFEVLEEPHWKEAKKNYYTQKLHLLKEFPCLGQEGLDKILEVVSDAAGQGVAITGNQTFNNWNWPNAMIFAATVITTIGYGNVAPKTPAGRLFCVFYGLFGVPLCLTWISALGKFFGGRAKRLGQFLTKRGVSLRKAQITCTVIFIVWGVLVHLVIPPFVFMVTEGWNYIEGLYYSFITISTIGFGDFVAGVNPSANYHALYRYFVELWIYLGLAWLSLFVNWKVSMFVEVHKAIKKRRRRRKESFESSPHSRKALQVKGSTASKDVNIFSFLSKKEETYNDLIKQIGKKAMKTSGGGETGPGPGLGPQGGGLPALPPSLVPLVVYSKNRVPTLEEVSQTLRSKGHVSRSPDEEAVARAPEDSSPAPEVFMNQLDRISEECEPWDAQDYHPLIFQDASITFVNTEAGLSDEETSKSSLEDNLAGEESPQQGAEAKAPLNMGEFPSSSESTFTSTESELSVPYEQLMNEYNKANSPKGT	6	39229111	39190893	TRUE	CM000668.2	GRCh38	ENSG00000164626	ENST00000359534	ENSP00000352527	ENSE00001418591,ENSE00001086067,ENSE00001086066,ENSE00001086064,ENSE00001410945	1,63,100,156,212	62,100,155,212,499	39229111,39195987,39194760,39194337,39191755	39228926,39195876,39194594,39194169,39190893
O95292	VAPB_HUMAN	9606	MAKVEQVLSLEPQHELKFRGPFTDVVTTNLKLGNPTDRNVCFKVKTTAPRRYCVRPNSGIIDAGASINVSVMLQPFDYDPNEKSKHKFMVQSMFAPTDTSDMEAVWKEAKPEDLMDSKLRCVFELPAENDKPHDVEINKIISTTASKTETPIVSKSLSSSLDDTEVKKVMEECKRLQGEVQRLREENKQFKEEDGLRMRKTVQSNSPISALAPTGKEEGLSTRLLALVVLFFIVGVIIGKIAL	20	58389460	58444232	FALSE	CM000682.2	GRCh38	ENSG00000124164	ENST00000475243	ENSP00000417175	ENSE00000845810,ENSE00003546608,ENSE00003497704,ENSE00003576198,ENSE00003628481,ENSE00001876198	1,20,71,106,133,192	20,71,105,132,191,243	58389460,58418211,58434602,58438945,58440907,58444077	58389517,58418363,58434705,58439025,58441083,58444232
O95294	RASL1_HUMAN	9606	MAKSSSLNVRVVEGRALPAKDVSGSSDPYCLVKVDDEVVARTATVWRSLGPFWGEEYTVHLPLDFHQLAFYVLDEDTVGHDDIIGKISLSREAITADPRGIDSWINLSRVDPDAEVQGEICLSVQMLEDGQGRCLRCHVLQARDLAPRDISGTSDPFARVFWGSQSLETSTIKKTRFPHWDEVLELREMPGAPSPLRVELWDWDMVGKNDFLGMVEFSPKTLQQKPPKGWFRLLPFPRAEEDSGGNLGALRVKVRLIEDRVLPSQCYQPLMELLMESVQGPAEEDTASPLALLEELTLGDCRQDLATKLVKLFLGRGLAGRFLDYLTRREVARTMDPNTLFRSNSLASKSMEQFMKLVGMPYLHEVLKPVISRVFEEKKYMELDPCKMDLGRTRRISFKGALSEEQMRETSLGLLTGYLGPIVDAIVGSVGRCPPAMRLAFKQLHRRVEERFPQAEHQDVKYLAISGFLFLRFFAPAILTPKLFDLRDQHADPQTSRSLLLLAKAVQSIGNLGQQLGQGKELWMAPLHPFLLQCVSRVRDFLDRLVDVDGDEAGVPARALFPPSAIVREGYLLKRKEEPAGLATRFAFKKRYVWLSGETLSFSKSPEWQMCHSIPVSHIRAVERVDEGAFQLPHVMQVVTQDGTGALHTTYLQCKNVNELNQWLSALRKASAPNPNKLAACHPGAFRSARWTCCLQAERSAAGCSRTHSAVTLGDWSDPLDPDAEAQTVYRQLLLGRDQLRLKLLEDSNMDTTLEADTGACPEVLARQRAATARLLEVLADLDRAHEEFQQQERGKAALGPLGP	12	113135462	113099932	TRUE	CM000674.2	GRCh38	ENSG00000111344	ENST00000261729	ENSP00000261729	ENSE00003635920,ENSE00003459439,ENSE00003673435,ENSE00003486905,ENSE00003652744,ENSE00003612183,ENSE00003682337,ENSE00003690170,ENSE00003481326,ENSE00003459826,ENSE00003486901,ENSE00003544140,ENSE00003516784,ENSE00003522106,ENSE00003550903,ENSE00000917965,ENSE00003592144,ENSE00003541851,ENSE00003535388,ENSE00003482973,ENSE00002384360	1,22,41,79,100,143,171,215,244,284,335,357,394,459,505,553,610,656,701,741,759	22,41,79,100,143,170,214,244,283,335,356,394,458,504,553,609,655,701,741,759,804	113135462,113130941,113128178,113127873,113121638,113119443,113119259,113117161,113116051,113115788,113115264,113114912,113112278,113108222,113107241,113105883,113104298,113104081,113102009,113100680,113100068	113135398,113130885,113128065,113127812,113121509,113119362,113119128,113117073,113115934,113115635,113115200,113114800,113112086,113108085,113107097,113105714,113104161,113103946,113101889,113100628,113099932
O95295	SNAPN_HUMAN	9606	MAGAGSAAVSGAGTPVAGPTGRDLFAEGLLEFLRPAVQQLDSHVHAVRESQVELREQIDNLATELCRINEDQKVALDLDPYVKKLLNARRRVVLVNNILQNAQERLRRLNHSVAKETARRRAMLDSGIYPPGSPGK	1	153658744	153661298	FALSE	CM000663.2	GRCh38	ENSG00000143553	ENST00000368685	ENSP00000357674	ENSE00001447750,ENSE00000960825,ENSE00003610107,ENSE00001809541	1,48,64,104	48,64,103,136	153658744,153659138,153659448,153661200	153658886,153659184,153659566,153661298
O95297	MPZL1_HUMAN	9606	MAASAGAGAVIAAPDSRRWLWSVLAAALGLLTAGVSALEVYTPKEIFVANGTQGKLTCKFKSTSTTGGLTSVSWSFQPEGADTTVSFFHYSQGQVYLGNYPPFKDRISWAGDLDKKDASINIENMQFIHNGTYICDVKNPPDIVVQPGHIRLYVVEKENLPVFPVWVVVGIVTAVVLGLTLLISMILAVLYRRKNSKRDYTGCSTSESLSPVKQAPRKSPSDTEGLVKSLPSGSHQGPVIYAQLDHSGGHHSDKINKSESVVYADIRKN	1	167722152	167787918	FALSE	CM000663.2	GRCh38	ENSG00000197965	ENST00000359523	ENSP00000352513	ENSE00003469245,ENSE00003565072,ENSE00003654118,ENSE00003520577,ENSE00003633541,ENSE00001944536	1,31,87,158,202,237	31,86,158,202,236,269	167722152,167765583,167772275,167773236,167776064,167787820	167722242,167765749,167772488,167773368,167776166,167787918
O95298	NDUC2_HUMAN	9606	MIARRNPEPLRFLPDEARSLPPPKLTDPRLLYIGFLGYCSGLIDNLIRRRPIATAGLHRQLLYITAFFFAGYYLVKREDYLYAVRDREMFGYMKLHPEDFPEEDKKTYGEIFEKFHPIR	11	78079744	78069990	TRUE	CM000673.2	GRCh38	ENSG00000151366	ENST00000281031	ENSP00000281031	ENSE00001642011,ENSE00003498557,ENSE00001424059	1,56,104	56,104,119	78079744,78073141,78070036	78079579,78072998,78069990
O95299	NDUAA_HUMAN	9606	MALRLLKLAATSASARVVAAGAQRVRGIHSSVQCKLRYGMWHFLLGDKASKRLTERSRVITVDGNICTGKGKLAKEIAEKLGFKHFPEAGIHYPDSTTGDGKPLATDYNGNCSLEKFYDDPRSNDGNSYRLQSWLYSSRLLQYSDALEHLLTTGQGVVLERSIFSDFVFLEAMYNQGFIRKQCVDHYNEVKSVTICDYLPPHLVIYIDVPVPEVQRRIQKKGDPHEMKITSAYLQDIENAYKKTFLPEMSEKCEVLQYSAREAQDSKKVVEDIEYLKFDKGPWLKQDNRTLYHLRLLVQDKFEVLNYTSIPIFLPEVTIGAHQTDRVLHQFRELPGRKYSPGYNTEVGDKWIWLK	2	240025301	239961121	TRUE	CM000664.2	GRCh38	ENSG00000130414	ENST00000252711	ENSP00000252711	ENSE00001349878,ENSE00003532784,ENSE00003605999,ENSE00003606348,ENSE00000895766,ENSE00000787391,ENSE00003574331,ENSE00003499314,ENSE00003535386,ENSE00001873510	1,26,82,154,183,224,250,269,297,334	25,82,154,183,223,250,268,297,333,355	240025301,240022340,240021412,240018639,240014860,240011696,240007370,240005295,239990182,239961186	240025227,240022172,240021197,240018553,240014739,240011617,240007316,240005210,239990074,239961121
O95299	NDUAA_HUMAN	9606	MALRLLKLAATSASARVVAAGAQRVRGIHSSVQCKLRYGMWHFLLGDKASKRLTERSRVITVDGNICTGKGKLAKEIAEKLGFKHFPEAGIHYPDSTTGDGKPLATDYNGNCSLEKFYDDPRSNDGNSYRLQSWLYSSRLLQYSDALEHLLTTGQGVVLERSIFSDFVFLEAMYNQGFIRKQCVDHYNEVKSVTICDYLPPHLVIYIDVPVPEVQRRIQKKGDPHEMKITSAYLQDIENAYKKTFLPEMSEKCEVLQYSAREAQDSKKVVEDIEYLKFDKGPWLKQDNRTLYHLRLLVQDKFEVLNYTSIPIFLPEVTIGAHQTDRVLHQFRELPGRKYSPGYNTEVGDKWIWLK	2	240025301	239961121	TRUE	CM000664.2	GRCh38	ENSG00000130414	ENST00000676929	ENSP00000503956	ENSE00003908363,ENSE00003532784,ENSE00003605999,ENSE00003606348,ENSE00000895766,ENSE00000787391,ENSE00003574331,ENSE00003499314,ENSE00003535386,ENSE00003908879	1,26,82,154,183,224,250,269,297,334	25,82,154,183,223,250,268,297,333,355	240025301,240022340,240021412,240018639,240014860,240011696,240007370,240005295,239990182,239961186	240025227,240022172,240021197,240018553,240014739,240011617,240007316,240005210,239990074,239961121
O95299	NDUAA_HUMAN	9606	MALRLLKLAATSASARVVAAGAQRVRGIHSSVQCKLRYGMWHFLLGDKASKRLTERSRVITVDGNICTGKGKLAKEIAEKLGFKHFPEAGIHYPDSTTGDGKPLATDYNGNCSLEKFYDDPRSNDGNSYRLQSWLYSSRLLQYSDALEHLLTTGQGVVLERSIFSDFVFLEAMYNQGFIRKQCVDHYNEVKSVTICDYLPPHLVIYIDVPVPEVQRRIQKKGDPHEMKITSAYLQDIENAYKKTFLPEMSEKCEVLQYSAREAQDSKKVVEDIEYLKFDKGPWLKQDNRTLYHLRLLVQDKFEVLNYTSIPIFLPEVTIGAHQTDRVLHQFRELPGRKYSPGYNTEVGDKWIWLK	2	240025301	239961121	TRUE	CM000664.2	GRCh38	ENSG00000130414	ENST00000678158	ENSP00000504765	ENSE00003908363,ENSE00003532784,ENSE00003605999,ENSE00003606348,ENSE00000895766,ENSE00000787391,ENSE00003574331,ENSE00003499314,ENSE00003535386,ENSE00003907440	1,26,82,154,183,224,250,269,297,334	25,82,154,183,223,250,268,297,333,355	240025301,240022340,240021412,240018639,240014860,240011696,240007370,240005295,239990182,239961186	240025227,240022172,240021197,240018553,240014739,240011617,240007316,240005210,239990074,239961121
O95302	FKBP9_HUMAN	9606	MAFRGWRPPPPPLLLLLLWVTGQAAPVAGLGSDAELQIERRFVPDECPRTVRSGDFVRYHYVGTFPDGQKFDSSYDRDSTFNVFVGKGQLITGMDQALVGMCVNERRFVKIPPKLAYGNEGVSGVIPPNSVLHFDVLLMDIWNSEDQVQIHTYFKPPSCPRTIQVSDFVRYHYNGTFLDGTLFDSSHNRMKTYDTYVGIGWLIPGMDKGLLGMCVGEKRIITIPPFLAYGEDGDGKDIPGQASLVFDVALLDLHNPKDSISIENKVVPENCERISQSGDFLRYHYNGTLLDGTLFDSSYSRNRTFDTYIGQGYVIPGMDEGLLGVCIGEKRRIVVPPHLGYGEEGRGNIPGSAVLVFDIHVIDFHNPSDSISITSHYKPPDCSVLSKKGDYLKYHYNASLLDGTLLDSTWNLGKTYNIVLGSGQVVLGMDMGLREMCVGEKRTVIIPPHLGYGEAGVDGEVPGSAVLVFDIELLELVAGLPEGYMFIWNGEVSPNLFEEIDKDGNGEVLLEEFSEYIHAQVASGKGKLAPGFDAELIVKNMFTNQDRNGDGKVTAEEFKLKDQEAKHDEL	7	32957574	33005348	FALSE	CM000669.2	GRCh38	ENSG00000122642	ENST00000242209	ENSP00000242209	ENSE00001314638,ENSE00003629397,ENSE00003474098,ENSE00003542786,ENSE00003532579,ENSE00003659200,ENSE00003493593,ENSE00003640540,ENSE00003551162,ENSE00001274526	1,74,123,186,235,298,347,409,458,513	74,123,186,235,298,347,409,458,512,570	32957574,32974617,32975182,32976354,32980364,32988507,32996163,33000115,33002676,33005175	32957794,32974762,32975371,32976499,32980553,32988652,32996349,33000260,33002839,33005348
O95319	CELF2_HUMAN	9606	MRCPKSAVTMRNEELLLSNGTANKMNGALDHSDQPDPDAIKMFVGQIPRSWSEKELKELFEPYGAVYQINVLRDRSQNPPQSKGCCFVTFYTRKAALEAQNALHNIKTLPGMHHPIQMKPADSEKSNAVEDRKLFIGMVSKKCNENDIRVMFSPFGQIEECRILRGPDGLSRGCAFVTFSTRAMAQNAIKAMHQSQTMEGCSSPIVVKFADTQKDKEQRRLQQQLAQQMQQLNTATWGNLTGLGGLTPQYLALLQQATSSSNLGAFSGIQQMAGMNALQLQNLATLAAAAAAAQTSATSTNANPLSTTSSALGALTSPVAASTPNSTAGAAMNSLTSLGTLQGLAGATVGLNNINALAGMAALNGGLGATGLTNGTAGTMDALTQAYSGIQQYAAAALPTLYSQSLLQQQSAAGSQKEGPEGANLFIYHLPQEFGDQDILQMFMPFGNVISAKVFIDKQTNLSKCFGFVSYDNPVSAQAAIQAMNGFQIGMKRLKVQLKRSKNDSKPY	10	11005388	11329050	FALSE	CM000672.2	GRCh38	ENSG00000048740	ENST00000416382	ENSP00000406451	ENSE00002263717,ENSE00003633961,ENSE00000915134,ENSE00001779816,ENSE00001772482,ENSE00001677747,ENSE00001754622,ENSE00001649912,ENSE00001667240,ENSE00001605469,ENSE00001425012,ENSE00001794829,ENSE00001716771	1,18,84,112,128,173,200,253,274,319,359,419,467	18,84,111,128,173,199,252,274,319,359,419,467,508	11005388,11165486,11217425,11249153,11257738,11266598,11270666,11275057,11288418,11314139,11321207,11325836,11328926	11005440,11165682,11217507,11249201,11257872,11266677,11270824,11275120,11288552,11314258,11321386,11325979,11329050
O95319	CELF2_HUMAN	9606	MRCPKSAVTMRNEELLLSNGTANKMNGALDHSDQPDPDAIKMFVGQIPRSWSEKELKELFEPYGAVYQINVLRDRSQNPPQSKGCCFVTFYTRKAALEAQNALHNIKTLPGMHHPIQMKPADSEKSNAVEDRKLFIGMVSKKCNENDIRVMFSPFGQIEECRILRGPDGLSRGCAFVTFSTRAMAQNAIKAMHQSQTMEGCSSPIVVKFADTQKDKEQRRLQQQLAQQMQQLNTATWGNLTGLGGLTPQYLALLQQATSSSNLGAFSGIQQMAGMNALQLQNLATLAAAAAAAQTSATSTNANPLSTTSSALGALTSPVAASTPNSTAGAAMNSLTSLGTLQGLAGATVGLNNINALAGMAALNGGLGATGLTNGTAGTMDALTQAYSGIQQYAAAALPTLYSQSLLQQQSAAGSQKEGPEGANLFIYHLPQEFGDQDILQMFMPFGNVISAKVFIDKQTNLSKCFGFVSYDNPVSAQAAIQAMNGFQIGMKRLKVQLKRSKNDSKPY	10	11005388	11329050	FALSE	CM000672.2	GRCh38	ENSG00000048740	ENST00000631460	ENSP00000488582	ENSE00003776601,ENSE00003633961,ENSE00000915134,ENSE00001779816,ENSE00001772482,ENSE00001677747,ENSE00001754622,ENSE00001649912,ENSE00001667240,ENSE00001605469,ENSE00001425012,ENSE00001794829,ENSE00001714755	1,18,84,112,128,173,200,253,274,319,359,419,467	18,84,111,128,173,199,252,274,319,359,419,467,508	11005388,11165486,11217425,11249153,11257738,11266598,11270666,11275057,11288418,11314139,11321207,11325836,11328926	11005440,11165682,11217507,11249201,11257872,11266677,11270824,11275120,11288552,11314258,11321386,11325979,11329050
O95340	PAPS2_HUMAN	9606	MSGIKKQKTENQQKSTNVVYQAHHVSRNKRGQVVGTRGGFRGCTVWLTGLSGAGKTTISFALEEYLVSHAIPCYSLDGDNVRHGLNRNLGFSPGDREENIRRIAEVAKLFADAGLVCITSFISPFAKDRENARKIHESAGLPFFEIFVDAPLNICESRDVKGLYKRARAGEIKGFTGIDSDYEKPETPERVLKTNLSTVSDCVHQVVELLQEQNIVPYTIIKDIHELFVPENKLDHVRAEAETLPSLSITKLDLQWVQVLSEGWATPLKGFMREKEYLQVMHFDTLLDDGVINMSIPIVLPVSAEDKTRLEGCSKFVLAHGGRRVAILRDAEFYEHRKEERCSRVWGTTCTKHPHIKMVMESGDWLVGGDLQVLEKIRWNDGLDQYRLTPLELKQKCKEMNADAVFAFQLRNPVHNGHALLMQDTRRRLLERGYKHPVLLLHPLGGWTKDDDVPLDWRMKQHAAVLEEGVLDPKSTIVAIFPSPMLYAGPTEVQWHCRSRMIAGANFYIVGRDPAGMPHPETKKDLYEPTHGGKVLSMAPGLTSVEIIPFRVAAYNKAKKAMDFYDPARHNEFDFISGTRMRKLAREGENPPDGFMAPKAWKVLTDYYRSLEKN	10	87659982	87745967	FALSE	CM000672.2	GRCh38	ENSG00000198682	ENST00000361175	ENSP00000354436	ENSE00001937461,ENSE00003554441,ENSE00003566610,ENSE00003893065,ENSE00003893791,ENSE00003889720,ENSE00003892049,ENSE00003892862,ENSE00003892768,ENSE00003895436,ENSE00003889631,ENSE00003891134	1,10,49,128,174,214,252,289,358,403,493,569	9,49,127,174,213,251,289,357,403,492,569,614	87659982,87709196,87713075,87714044,87714745,87714985,87715732,87727284,87741235,87743373,87745002,87745832	87660008,87709313,87713310,87714182,87714863,87715098,87715843,87727489,87741370,87743641,87745231,87745967
O95342	ABCBB_HUMAN	9606	MSDSVILRSIKKFGEENDGFESDKSYNNDKKSRLQDEKKGDGVRVGFFQLFRFSSSTDIWLMFVGSLCAFLHGIAQPGVLLIFGTMTDVFIDYDVELQELQIPGKACVNNTIVWTNSSLNQNMTNGTRCGLLNIESEMIKFASYYAGIAVAVLITGYIQICFWVIAAARQIQKMRKFYFRRIMRMEIGWFDCNSVGELNTRFSDDINKINDAIADQMALFIQRMTSTICGFLLGFFRGWKLTLVIISVSPLIGIGAATIGLSVSKFTDYELKAYAKAGVVADEVISSMRTVAAFGGEKREVERYEKNLVFAQRWGIRKGIVMGFFTGFVWCLIFLCYALAFWYGSTLVLDEGEYTPGTLVQIFLSVIVGALNLGNASPCLEAFATGRAAATSIFETIDRKPIIDCMSEDGYKLDRIKGEIEFHNVTFHYPSRPEVKILNDLNMVIKPGEMTALVGPSGAGKSTALQLIQRFYDPCEGMVTVDGHDIRSLNIQWLRDQIGIVEQEPVLFSTTIAENIRYGREDATMEDIVQAAKEANAYNFIMDLPQQFDTLVGEGGGQMSGGQKQRVAIARALIRNPKILLLDMATSALDNESEAMVQEVLSKIQHGHTIISVAHRLSTVRAADTIIGFEHGTAVERGTHEELLERKGVYFTLVTLQSQGNQALNEEDIKDATEDDMLARTFSRGSYQDSLRASIRQRSKSQLSYLVHEPPLAVVDHKSTYEEDRKDKDIPVQEEVEPAPVRRILKFSAPEWPYMLVGSVGAAVNGTVTPLYAFLFSQILGTFSIPDKEEQRSQINGVCLLFVAMGCVSLFTQFLQGYAFAKSGELLTKRLRKFGFRAMLGQDIAWFDDLRNSPGALTTRLATDASQVQGAAGSQIGMIVNSFTNVTVAMIIAFSFSWKLSLVILCFFPFLALSGATQTRMLTGFASRDKQALEMVGQITNEALSNIRTVAGIGKERRFIEALETELEKPFKTAIQKANIYGFCFAFAQCIMFIANSASYRYGGYLISNEGLHFSYVFRVISAVVLSATALGRAFSYTPSYAKAKISAARFFQLLDRQPPISVYNTAGEKWDNFQGKIDFVDCKFTYPSRPDSQVLNGLSVSISPGQTLAFVGSSGCGKSTSIQLLERFYDPDQGKVMIDGHDSKKVNVQFLRSNIGIVSQEPVLFACSIMDNIKYGDNTKEIPMERVIAAAKQAQLHDFVMSLPEKYETNVGSQGSQLSRGEKQRIAIARAIVRDPKILLLDEATSALDTESEKTVQVALDKAREGRTCIVIAHRLSTIQNADIIAVMAQGVVIEKGTHEELMAQKGAYYKLVTTGSPIS	2	169018125	168923625	TRUE	CM000664.2	GRCh38	ENSG00000073734	ENST00000650372	ENSP00000497931	ENSE00001253485,ENSE00001660084,ENSE00001253432,ENSE00000841112,ENSE00000841111,ENSE00000841110,ENSE00000841109,ENSE00000841108,ENSE00000841107,ENSE00000841106,ENSE00000841105,ENSE00000841104,ENSE00000841103,ENSE00002257376,ENSE00003622324,ENSE00003487227,ENSE00003560249,ENSE00003568101,ENSE00003499928,ENSE00003682214,ENSE00003608195,ENSE00003469748,ENSE00003609707,ENSE00003596545,ENSE00002433064,ENSE00003681765,ENSE00003832897	1,26,33,51,130,160,204,262,303,362,400,437,479,547,604,671,692,727,782,817,871,939,1019,1072,1138,1207,1256	26,33,50,130,159,204,261,303,361,399,436,478,546,603,671,692,726,781,816,870,938,1019,1071,1137,1206,1255,1321	169018125,169016799,169014354,169013510,168996722,168995482,168993882,168990925,168986284,168979979,168976687,168973840,168972050,168970215,168969551,168968490,168964308,168958128,168944961,168944766,168936433,168935425,168932533,168930862,168927362,168924803,168923822	169018050,169016778,169014303,169013272,168996635,168995349,168993711,168990801,168986110,168979866,168976577,168973715,168971847,168970045,168969350,168968427,168964206,168957964,168944857,168944605,168936230,168935184,168932377,168930665,168927156,168924657,168923625
O95343	SIX3_HUMAN	9606	MVFRSPLDLYSSHFLLPNFADSHHRSILLASSGGGNGAGGGGGAGGGSGGGNGAGGGGAGGAGGGGGGGSRAPPEELSMFQLPTLNFSPEQVASVCETLEETGDIERLGRFLWSLPVAPGACEAINKHESILRARAVVAFHTGNFRDLYHILENHKFTKESHGKLQAMWLEAHYQEAEKLRGRPLGPVDKYRVRKKFPLPRTIWDGEQKTHCFKERTRSLLREWYLQDPYPNPSKKRELAQATGLTPTQVGNWFKNRRQRDRAAAAKNRLQHQAIGPSGMRSLAEPGCPTHGSAESPSTAASPTTSVSSLTERADTGTSILSVTSSDSECDV	2	44942105	44944757	FALSE	CM000664.2	GRCh38	ENSG00000138083	ENST00000260653	ENSP00000260653	ENSE00000809780,ENSE00001005777	1,269	269,332	44942105,44944568	44942910,44944757
O95347	SMC2_HUMAN	9606	MHIKSIILEGFKSYAQRTEVNGFDPLFNAITGLNGSGKSNILDSICFLLGISNLSQVRASNLQDLVYKNGQAGITKASVSITFDNSDKKQSPLGFEVHDEITVTRQVVIGGRNKYLINGVNANNTRVQDLFCSVGLNVNNPHFLIMQGRITKVLNMKPPEILSMIEEAAGTRMYEYKKIAAQKTIEKKEAKLKEIKTILEEEITPTIQKLKEERSSYLEYQKVMREIEHLSRLYIAYQFLLAEDTKVRSAEELKEMQDKVIKLQEELSENDKKIKALNHEIEELEKRKDKETGGILRSLEDALAEAQRVNTKSQSAFDLKKKNLACEESKRKELEKNMVEDSKTLAAKEKEVKKITDGLHALQEASNKDAEALAAAQQHFNAVSAGLSSNEDGAEATLAGQMMACKNDISKAQTEAKQAQMKLKHAQQELKNKQAEVKKMDSGYRKDQEALEAVKRLKEKLEAEMKKLNYEENKEESLLEKRRQLSRDIGRLKETYEALLARFPNLRFAYKDPEKNWNRNCVKGLVASLISVKDTSATTALELVAGERLYNVVVDTEVTGKKLLERGELKRRYTIIPLNKISARCIAPETLRVAQNLVGPDNVHVALSLVEYKPELQKAMEFVFGTTFVCDNMDNAKKVAFDKRIMTRTVTLGGDVFDPHGTLSGGARSQAASILTKFQELKDVQDELRIKENELRALEEELAGLKNTAEKYRQLKQQWEMKTEEADLLQTKLQQSSYHKQQEELDALKKTIEESEETLKNTKEIQRKAEEKYEVLENKMKNAEAERERELKDAQKKLDCAKTKADASSKKMKEKQQEVEAITLELEELKREHTSYKQQLEAVNEAIKSYESQIEVMAAEVAKNKESVNKAQEEVTKQKEVITAQDTVIKAKYAEVAKHKEQNNDSQLKIKELDHNISKHKREAEDGAAKVSKMLKDYDWINAERHLFGQPNSAYDFKTNNPKEAGQRLQKLQEMKEKLGRNVNMRAMNVLTEAEERYNDLMKKKRIVENDKSKILTTIEDLDQKKNQALNIAWQKVNKDFGSIFSTLLPGANAMLAPPEGQTVLDGLEFKVALGNTWKENLTELSGGQRSLVALSLILSMLLFKPAPIYILDEVDAALDLSHTQNIGQMLRTHFTHSQFIVVSLKEGMFNNANVLFKTKFVDGVSTVARFTQCQNGKISKEAKSKAKPPKGAHVEV	9	104095385	104139312	FALSE	CM000671.2	GRCh38	ENSG00000136824	ENST00000286398	ENSP00000286398	ENSE00003753737,ENSE00000926645,ENSE00003499790,ENSE00001307115,ENSE00001322979,ENSE00000926641,ENSE00003789764,ENSE00001330797,ENSE00000926638,ENSE00001307256,ENSE00001324511,ENSE00001138038,ENSE00000926634,ENSE00001304760,ENSE00001310886,ENSE00001138026,ENSE00001138020,ENSE00000926629,ENSE00001464668,ENSE00003534259,ENSE00000926624,ENSE00001144192,ENSE00003583373,ENSE00001346310	1,57,107,148,161,198,213,291,341,419,472,511,558,598,666,711,753,818,866,931,998,1037,1090,1140	56,106,147,160,197,212,290,340,418,472,511,557,597,666,711,753,817,865,930,997,1036,1090,1139,1197	104095385,104096148,104098446,104099644,104100093,104100389,104101960,104102424,104111581,104113316,104113964,104114691,104116200,104118171,104120027,104123108,104124912,104126641,104127286,104129645,104132009,104134415,104138018,104139139	104095552,104096297,104098568,104099682,104100203,104100433,104102193,104102573,104111814,104113475,104114081,104114829,104116319,104118375,104120162,104123232,104125105,104126784,104127480,104129845,104132125,104134575,104138165,104139312
O95347	SMC2_HUMAN	9606	MHIKSIILEGFKSYAQRTEVNGFDPLFNAITGLNGSGKSNILDSICFLLGISNLSQVRASNLQDLVYKNGQAGITKASVSITFDNSDKKQSPLGFEVHDEITVTRQVVIGGRNKYLINGVNANNTRVQDLFCSVGLNVNNPHFLIMQGRITKVLNMKPPEILSMIEEAAGTRMYEYKKIAAQKTIEKKEAKLKEIKTILEEEITPTIQKLKEERSSYLEYQKVMREIEHLSRLYIAYQFLLAEDTKVRSAEELKEMQDKVIKLQEELSENDKKIKALNHEIEELEKRKDKETGGILRSLEDALAEAQRVNTKSQSAFDLKKKNLACEESKRKELEKNMVEDSKTLAAKEKEVKKITDGLHALQEASNKDAEALAAAQQHFNAVSAGLSSNEDGAEATLAGQMMACKNDISKAQTEAKQAQMKLKHAQQELKNKQAEVKKMDSGYRKDQEALEAVKRLKEKLEAEMKKLNYEENKEESLLEKRRQLSRDIGRLKETYEALLARFPNLRFAYKDPEKNWNRNCVKGLVASLISVKDTSATTALELVAGERLYNVVVDTEVTGKKLLERGELKRRYTIIPLNKISARCIAPETLRVAQNLVGPDNVHVALSLVEYKPELQKAMEFVFGTTFVCDNMDNAKKVAFDKRIMTRTVTLGGDVFDPHGTLSGGARSQAASILTKFQELKDVQDELRIKENELRALEEELAGLKNTAEKYRQLKQQWEMKTEEADLLQTKLQQSSYHKQQEELDALKKTIEESEETLKNTKEIQRKAEEKYEVLENKMKNAEAERERELKDAQKKLDCAKTKADASSKKMKEKQQEVEAITLELEELKREHTSYKQQLEAVNEAIKSYESQIEVMAAEVAKNKESVNKAQEEVTKQKEVITAQDTVIKAKYAEVAKHKEQNNDSQLKIKELDHNISKHKREAEDGAAKVSKMLKDYDWINAERHLFGQPNSAYDFKTNNPKEAGQRLQKLQEMKEKLGRNVNMRAMNVLTEAEERYNDLMKKKRIVENDKSKILTTIEDLDQKKNQALNIAWQKVNKDFGSIFSTLLPGANAMLAPPEGQTVLDGLEFKVALGNTWKENLTELSGGQRSLVALSLILSMLLFKPAPIYILDEVDAALDLSHTQNIGQMLRTHFTHSQFIVVSLKEGMFNNANVLFKTKFVDGVSTVARFTQCQNGKISKEAKSKAKPPKGAHVEV	9	104095385	104139312	FALSE	CM000671.2	GRCh38	ENSG00000136824	ENST00000374787	ENSP00000363919	ENSE00000926646,ENSE00000926645,ENSE00003499790,ENSE00001307115,ENSE00001322979,ENSE00000926641,ENSE00003789764,ENSE00001330797,ENSE00000926638,ENSE00001307256,ENSE00001324511,ENSE00001138038,ENSE00000926634,ENSE00001304760,ENSE00001310886,ENSE00001138026,ENSE00001138020,ENSE00000926629,ENSE00001464668,ENSE00003534259,ENSE00000926624,ENSE00001144192,ENSE00003583373,ENSE00001910887	1,57,107,148,161,198,213,291,341,419,472,511,558,598,666,711,753,818,866,931,998,1037,1090,1140	56,106,147,160,197,212,290,340,418,472,511,557,597,666,711,753,817,865,930,997,1036,1090,1139,1197	104095385,104096148,104098446,104099644,104100093,104100389,104101960,104102424,104111581,104113316,104113964,104114691,104116200,104118171,104120027,104123108,104124912,104126641,104127286,104129645,104132009,104134415,104138018,104139139	104095552,104096297,104098568,104099682,104100203,104100433,104102193,104102573,104111814,104113475,104114081,104114829,104116319,104118375,104120162,104123232,104125105,104126784,104127480,104129845,104132125,104134575,104138165,104139312
O95347	SMC2_HUMAN	9606	MHIKSIILEGFKSYAQRTEVNGFDPLFNAITGLNGSGKSNILDSICFLLGISNLSQVRASNLQDLVYKNGQAGITKASVSITFDNSDKKQSPLGFEVHDEITVTRQVVIGGRNKYLINGVNANNTRVQDLFCSVGLNVNNPHFLIMQGRITKVLNMKPPEILSMIEEAAGTRMYEYKKIAAQKTIEKKEAKLKEIKTILEEEITPTIQKLKEERSSYLEYQKVMREIEHLSRLYIAYQFLLAEDTKVRSAEELKEMQDKVIKLQEELSENDKKIKALNHEIEELEKRKDKETGGILRSLEDALAEAQRVNTKSQSAFDLKKKNLACEESKRKELEKNMVEDSKTLAAKEKEVKKITDGLHALQEASNKDAEALAAAQQHFNAVSAGLSSNEDGAEATLAGQMMACKNDISKAQTEAKQAQMKLKHAQQELKNKQAEVKKMDSGYRKDQEALEAVKRLKEKLEAEMKKLNYEENKEESLLEKRRQLSRDIGRLKETYEALLARFPNLRFAYKDPEKNWNRNCVKGLVASLISVKDTSATTALELVAGERLYNVVVDTEVTGKKLLERGELKRRYTIIPLNKISARCIAPETLRVAQNLVGPDNVHVALSLVEYKPELQKAMEFVFGTTFVCDNMDNAKKVAFDKRIMTRTVTLGGDVFDPHGTLSGGARSQAASILTKFQELKDVQDELRIKENELRALEEELAGLKNTAEKYRQLKQQWEMKTEEADLLQTKLQQSSYHKQQEELDALKKTIEESEETLKNTKEIQRKAEEKYEVLENKMKNAEAERERELKDAQKKLDCAKTKADASSKKMKEKQQEVEAITLELEELKREHTSYKQQLEAVNEAIKSYESQIEVMAAEVAKNKESVNKAQEEVTKQKEVITAQDTVIKAKYAEVAKHKEQNNDSQLKIKELDHNISKHKREAEDGAAKVSKMLKDYDWINAERHLFGQPNSAYDFKTNNPKEAGQRLQKLQEMKEKLGRNVNMRAMNVLTEAEERYNDLMKKKRIVENDKSKILTTIEDLDQKKNQALNIAWQKVNKDFGSIFSTLLPGANAMLAPPEGQTVLDGLEFKVALGNTWKENLTELSGGQRSLVALSLILSMLLFKPAPIYILDEVDAALDLSHTQNIGQMLRTHFTHSQFIVVSLKEGMFNNANVLFKTKFVDGVSTVARFTQCQNGKISKEAKSKAKPPKGAHVEV	9	104095385	104139312	FALSE	CM000671.2	GRCh38	ENSG00000136824	ENST00000374793	ENSP00000363925	ENSE00000926646,ENSE00000926645,ENSE00003499790,ENSE00001307115,ENSE00001322979,ENSE00000926641,ENSE00003789764,ENSE00001330797,ENSE00000926638,ENSE00001307256,ENSE00001324511,ENSE00001138038,ENSE00000926634,ENSE00001304760,ENSE00001310886,ENSE00001138026,ENSE00001138020,ENSE00000926629,ENSE00001464668,ENSE00003534259,ENSE00000926624,ENSE00001144192,ENSE00003583373,ENSE00001897927	1,57,107,148,161,198,213,291,341,419,472,511,558,598,666,711,753,818,866,931,998,1037,1090,1140	56,106,147,160,197,212,290,340,418,472,511,557,597,666,711,753,817,865,930,997,1036,1090,1139,1197	104095385,104096148,104098446,104099644,104100093,104100389,104101960,104102424,104111581,104113316,104113964,104114691,104116200,104118171,104120027,104123108,104124912,104126641,104127286,104129645,104132009,104134415,104138018,104139139	104095552,104096297,104098568,104099682,104100203,104100433,104102193,104102573,104111814,104113475,104114081,104114829,104116319,104118375,104120162,104123232,104125105,104126784,104127480,104129845,104132125,104134575,104138165,104139312
O95352	ATG7_HUMAN	9606	MAAATGDPGLSKLQFAPFSSALDVGFWHELTQKKLNEYRLDEAPKDIKGYYYNGDSAGLPARLTLEFSAFDMSAPTPARCCPAIGTLYNTNTLESFKTADKKLLLEQAANEIWESIKSGTALENPVLLNKFLLLTFADLKKYHFYYWFCYPALCLPESLPLIQGPVGLDQRFSLKQIEALECAYDNLCQTEGVTALPYFLIKYDENMVLVSLLKHYSDFFQGQRTKITIGVYDPCNLAQYPGWPLRNFLVLAAHRWSSSFQSVEVVCFRDRTMQGARDVAHSIIFEVKLPEMAFSPDCPKAVGWEKNQKGGMGPRMVNLSECMDPKRLAESSVDLNLKLMCWRLVPTLDLDKVVSVKCLLLGAGTLGCNVARTLMGWGVRHITFVDNAKISYSNPVRQPLYEFEDCLGGGKPKALAAADRLQKIFPGVNARGFNMSIPMPGHPVNFSSVTLEQARRDVEQLEQLIESHDVVFLLMDTRESRWLPAVIAASKRKLVINAALGFDTFVVMRHGLKKPKQQGAGDLCPNHPVASADLLGSSLFANIPGYKLGCYFCNDVVAPGDSTRDRTLDQQCTVSRPGLAVIAGALAVELMVSVLQHPEGGYAIASSSDDRMNEPPTSLGLVPHQIRGFLSRFDNVLPVSLAFDKCTACSSKVLDQYEREGFNFLAKVFNSSHSFLEDLTGLTLLHQETQAAEIWDMSDDETI	3	11298696	11554840	FALSE	CM000665.2	GRCh38	ENSG00000197548	ENST00000354449	ENSP00000346437	ENSE00003638636,ENSE00003588186,ENSE00000902859,ENSE00003560324,ENSE00003787534,ENSE00003561868,ENSE00000902863,ENSE00003653968,ENSE00003662435,ENSE00003490994,ENSE00003530161,ENSE00000902868,ENSE00003604530,ENSE00001030391,ENSE00001030403,ENSE00001030397,ENSE00003274212,ENSE00001913950	1,54,72,112,138,177,227,256,297,327,376,429,494,562,600,626,653,694	54,72,111,137,176,226,256,297,327,375,428,493,561,600,625,652,693,703	11298696,11299362,11306943,11308984,11313304,11315344,11331340,11332972,11340645,11342135,11347877,11358418,11360581,11362813,11364659,11379972,11426804,11554811	11298855,11299416,11307060,11309061,11313420,11315493,11331428,11333093,11340735,11342279,11348035,11358612,11360784,11362928,11364734,11380052,11426926,11554840
O95352	ATG7_HUMAN	9606	MAAATGDPGLSKLQFAPFSSALDVGFWHELTQKKLNEYRLDEAPKDIKGYYYNGDSAGLPARLTLEFSAFDMSAPTPARCCPAIGTLYNTNTLESFKTADKKLLLEQAANEIWESIKSGTALENPVLLNKFLLLTFADLKKYHFYYWFCYPALCLPESLPLIQGPVGLDQRFSLKQIEALECAYDNLCQTEGVTALPYFLIKYDENMVLVSLLKHYSDFFQGQRTKITIGVYDPCNLAQYPGWPLRNFLVLAAHRWSSSFQSVEVVCFRDRTMQGARDVAHSIIFEVKLPEMAFSPDCPKAVGWEKNQKGGMGPRMVNLSECMDPKRLAESSVDLNLKLMCWRLVPTLDLDKVVSVKCLLLGAGTLGCNVARTLMGWGVRHITFVDNAKISYSNPVRQPLYEFEDCLGGGKPKALAAADRLQKIFPGVNARGFNMSIPMPGHPVNFSSVTLEQARRDVEQLEQLIESHDVVFLLMDTRESRWLPAVIAASKRKLVINAALGFDTFVVMRHGLKKPKQQGAGDLCPNHPVASADLLGSSLFANIPGYKLGCYFCNDVVAPGDSTRDRTLDQQCTVSRPGLAVIAGALAVELMVSVLQHPEGGYAIASSSDDRMNEPPTSLGLVPHQIRGFLSRFDNVLPVSLAFDKCTACSSKVLDQYEREGFNFLAKVFNSSHSFLEDLTGLTLLHQETQAAEIWDMSDDETI	3	11298696	11554840	FALSE	CM000665.2	GRCh38	ENSG00000197548	ENST00000685771	ENSP00000509725	ENSE00003638636,ENSE00003588186,ENSE00000902859,ENSE00003560324,ENSE00003787534,ENSE00003561868,ENSE00000902863,ENSE00003653968,ENSE00003662435,ENSE00003490994,ENSE00003530161,ENSE00000902868,ENSE00003604530,ENSE00001030391,ENSE00001030403,ENSE00001030397,ENSE00003274212,ENSE00003930839	1,54,72,112,138,177,227,256,297,327,376,429,494,562,600,626,653,694	54,72,111,137,176,226,256,297,327,375,428,493,561,600,625,652,693,703	11298696,11299362,11306943,11308984,11313304,11315344,11331340,11332972,11340645,11342135,11347877,11358418,11360581,11362813,11364659,11379972,11426804,11554811	11298855,11299416,11307060,11309061,11313420,11315493,11331428,11333093,11340735,11342279,11348035,11358612,11360784,11362928,11364734,11380052,11426926,11554840
O95352	ATG7_HUMAN	9606	MAAATGDPGLSKLQFAPFSSALDVGFWHELTQKKLNEYRLDEAPKDIKGYYYNGDSAGLPARLTLEFSAFDMSAPTPARCCPAIGTLYNTNTLESFKTADKKLLLEQAANEIWESIKSGTALENPVLLNKFLLLTFADLKKYHFYYWFCYPALCLPESLPLIQGPVGLDQRFSLKQIEALECAYDNLCQTEGVTALPYFLIKYDENMVLVSLLKHYSDFFQGQRTKITIGVYDPCNLAQYPGWPLRNFLVLAAHRWSSSFQSVEVVCFRDRTMQGARDVAHSIIFEVKLPEMAFSPDCPKAVGWEKNQKGGMGPRMVNLSECMDPKRLAESSVDLNLKLMCWRLVPTLDLDKVVSVKCLLLGAGTLGCNVARTLMGWGVRHITFVDNAKISYSNPVRQPLYEFEDCLGGGKPKALAAADRLQKIFPGVNARGFNMSIPMPGHPVNFSSVTLEQARRDVEQLEQLIESHDVVFLLMDTRESRWLPAVIAASKRKLVINAALGFDTFVVMRHGLKKPKQQGAGDLCPNHPVASADLLGSSLFANIPGYKLGCYFCNDVVAPGDSTRDRTLDQQCTVSRPGLAVIAGALAVELMVSVLQHPEGGYAIASSSDDRMNEPPTSLGLVPHQIRGFLSRFDNVLPVSLAFDKCTACSSKVLDQYEREGFNFLAKVFNSSHSFLEDLTGLTLLHQETQAAEIWDMSDDETI	3	11298696	11554840	FALSE	CM000665.2	GRCh38	ENSG00000197548	ENST00000693202	ENSP00000510336	ENSE00003638636,ENSE00003588186,ENSE00000902859,ENSE00003560324,ENSE00003787534,ENSE00003561868,ENSE00000902863,ENSE00003653968,ENSE00003662435,ENSE00003490994,ENSE00003530161,ENSE00000902868,ENSE00003604530,ENSE00001030391,ENSE00001030403,ENSE00001030397,ENSE00003274212,ENSE00001913950	1,54,72,112,138,177,227,256,297,327,376,429,494,562,600,626,653,694	54,72,111,137,176,226,256,297,327,375,428,493,561,600,625,652,693,703	11298696,11299362,11306943,11308984,11313304,11315344,11331340,11332972,11340645,11342135,11347877,11358418,11360581,11362813,11364659,11379972,11426804,11554811	11298855,11299416,11307060,11309061,11313420,11315493,11331428,11333093,11340735,11342279,11348035,11358612,11360784,11362928,11364734,11380052,11426926,11554840
[truncated: 28,936,978 more chars]
