## Supplementary_folder_1 for "CORe Designer: a CRISPR design tool for proteome engineering": Batch_trimmed.xlsx (part 1 of 3)

### Sheet: Sheet1
accession	name	taxid	sequence	gnCoordinate.genomicLocation.chromosome	gnCoordinate.genomicLocation.start	gnCoordinate.genomicLocation.end	gnCoordinate.genomicLocation.reverseStrand	gnCoordinate.genomicLocation.nucleotideId	gnCoordinate.genomicLocation.assemblyName	gnCoordinate.ensemblGeneId	gnCoordinate.ensemblTranscriptId	gnCoordinate.ensemblTranslationId	exon_id	exon_proteinLocation.begin.position	exon_proteinLocation.end.position	exon_genomeLocation.begin.position	exon_genomeLocation.end.position
A0A0B4J2F0	PIOS1_HUMAN	9606	MFRRLTFAQLLFATVLGIAGGVYIFQPVFEQYAKDQKELKEKMQLVQESEEKKS	15	55317792	55317631	TRUE	CM000677.2	GRCh38	ENSG00000225973	ENST00000436697	ENSP00000484893	ENSE00001734672	1	54	55317792	55317631
A0A0K2S4Q6	CD3CH_HUMAN	9606	MTQRAGAAMLPSALLLLCVPGCLTVSGPSTVMGAVGESLSVQCRYEEKYKTFNKYWCRQPCLPIWHEMVETGGSEGVVRSDQVIITDHPGDLTFTVTLENLTADDAGKYRCGIATILQEDGLSGFLPDPFFQVQVLVSSASSTENSVKTPASPTRPSQCQGSLPSSTCFLLLPLLKVPLLLSILGAILWVNRPWRTPWTES	17	74567343	74560704	TRUE	CM000679.2	GRCh38	ENSG00000284690	ENST00000641710	ENSP00000492977	ENSE00003811996,ENSE00003811600,ENSE00003813925,ENSE00003812011	1,21,140,161	21,140,161,201	74567343,74564275,74562897,74560824	74567283,74563919,74562834,74560704
A0A0U1RRE5	NBDY_HUMAN	9606	MGDQPCASGRSTLPPGNAREAKPPKKRCLLAPRWDYPEGTPNGGSTTLPSAPPPASAGLKSHPPPPEK	X	56729354	56729557	FALSE	CM000685.2	GRCh38	ENSG00000204272	ENST00000423617	ENSP00000489486	ENSE00001713162	1	68	56729354	56729557
A0A1B0GTW7	CIROP_HUMAN	9606	MLLLLLLLLLLPPLVLRVAASRCLHDETQKSVSLLRPPFSQLPSKSRSSSLTLPSSRDPQPLRIQSCYLGDHISDGAWDPEGEGMRGGSRALAAVREATQRIQAVLAVQGPLLLSRDPAQYCHAVWGDPDSPNYHRCSLLNPGYKGESCLGAKIPDTHLRGYALWPEQGPPQLVQPDGPGVQNTDFLLYVRVAHTSKCHQETVSLCCPGWSTAAQSQLTAALTSWAQRRGFVMLPRLCLKLLGSSNLPTLASQSIRITGPSVIAYAACCQLDSEDRPLAGTIVYCAQHLTSPSLSHSDIVMATLHELLHALGFSGQLFKKWRDCPSGFSVRENCSTRQLVTRQDEWGQLLLTTPAVSLSLAKHLGVSGASLGVPLEEEEGLLSSHWEARLLQGSLMTATFDGAQRTRLDPITLAAFKDSGWYQVNHSAAEELLWGQGSGPEFGLVTTCGTGSSDFFCTGSGLGCHYLHLDKGSCSSDPMLEGCRMYKPLANGSECWKKENGFPAGVDNPHGEIYHPQSRCFFANLTSQLLPGDKPRHPSLTPHLKEAELMGRCYLHQCTGRGAYKVQVEGSPWVPCLPGKVIQIPGYYGLLFCPRGRLCQTNEDINAVTSPPVSLSTPDPLFQLSLELAGPPGHSLGKEQQEGLAEAVLEALASKGGTGRCYFHGPSITTSLVFTVHMWKSPGCQGPSVATLHKALTLTLQKKPLEVYHGGANFTTQPSKLLVTSDHNPSMTHLRLSMGLCLMLLILVGVMGTTAYQKRATLPVRPSASYHSPELHSTRVPVRGIREV	14	23104920	23099285	TRUE	CM000676.2	GRCh38	ENSG00000283654	ENST00000637218	ENSP00000489869	ENSE00003795688,ENSE00003796492,ENSE00003792917,ENSE00003798427,ENSE00003800542,ENSE00003795735,ENSE00003800035,ENSE00003798922,ENSE00003800912,ENSE00003794261,ENSE00003792107,ENSE00003799420,ENSE00003798412,ENSE00003794498,ENSE00003794798,ENSE00003799482	1,108,136,154,202,228,260,302,330,379,437,460,493,584,660,720	108,136,153,201,227,259,301,330,378,437,460,492,583,660,720,788	23104920,23104469,23104294,23103818,23103548,23103382,23103051,23102713,23102489,23102266,23101911,23101765,23101564,23101079,23100681,23099489	23104599,23104385,23104243,23103675,23103471,23103287,23102926,23102629,23102344,23102092,23101842,23101669,23101292,23100850,23100502,23099285
A0AV02	S12A8_HUMAN	9606	MTQMSQVQELFHEAAQQDALAQPQPWWKTQLFMWEPVLFGTWDGVFTSCMINIFGVVLFLRTGWLVGNTGVLLGMFLVSFVILVALVTVLSGIGVGERSSIGSGGVYSMISSVLGGQTGGTIGLLYVFGQCVAGAMYITGFAESISDLLGLGNIWAVRGISVAVLLALLGINLAGVKWIIRLQLLLLFLLAVSTLDFVVGSFTHLDPEHGFIGYSPELLQNNTLPDYSPGESFFTVFGVFFPAATGVMAGFNMGGDLREPAASIPLGSLAAVGISWFLYIIFVFLLGAICTREALRYDFLIAEKVSLMGFLFLLGLYISSLASCMGGLYGAPRILQCIAQEKVIPALACLGQGKGPNKTPVAAICLTSLVTMAFVFVGQVNVLAPIVTINFMLTYVAVDYSYFSLSMCSCSLTPVPEPVLREGAEGLHCSEHLLLEKAPSYGSEGPAQRVLEGTLLEFTKDMDQLLQLTRKLESSQPRQGEGNRTPESQKRKSKKATKQTLQDSFLLDLKSPPSFPVEISDRLPAASWEGQESCWNKQTSKSEGTQPEGTYGEQLVPELCNQSESSGEDFFLKSRLQEQDVWRRSTSFYTHMCNPWVSLLGAVGSLLIMFVIQWVYTLVNMGVAAIVYFYIGRASPGLHLGSASNFSFFRWMRSLLLPSCRSLRSPQEQIILAPSLAKVDMEMTQLTQENADFATRDRYHHSSLVNREQLMPHY	3	125211349	125083893	TRUE	CM000665.2	GRCh38	ENSG00000221955	ENST00000393469	ENSP00000377112	ENSE00003538496,ENSE00003525270,ENSE00003633999,ENSE00003549557,ENSE00003499982,ENSE00003577119,ENSE00003555054,ENSE00003609659,ENSE00003554076,ENSE00003545186,ENSE00003617424,ENSE00003558175,ENSE00001881067	1,18,67,131,208,246,275,305,354,569,602,641,661	17,66,130,208,246,275,304,353,569,601,641,661,714	125211349,125190521,125187428,125177974,125135782,125120686,125118856,125110335,125108126,125092198,125091556,125088370,125084052	125211299,125190375,125187237,125177743,125135669,125120599,125118769,125110189,125107481,125092101,125091439,125088310,125083893
A0AV96	RBM47_HUMAN	9606	MTAEDSTAAMSSDSAAGSSAKVPEGVAGAPNEAALLALMERTGYSMVQENGQRKYGGPPPGWEGPHPQRGCEVFVGKIPRDVYEDELVPVFEAVGRIYELRLMMDFDGKNRGYAFVMYCHKHEAKRAVRELNNYEIRPGRLLGVCCSVDNCRLFIGGIPKMKKREEILEEIAKVTEGVLDVIVYASAADKMKNRGFAFVEYESHRAAAMARRKLMPGRIQLWGHQIAVDWAEPEIDVDEDVMETVKILYVRNLMIETTEDTIKKSFGQFNPGCVERVKKIRDYAFVHFTSREDAVHAMNNLNGTELEGSCLEVTLAKPVDKEQYSRYQKAARGGGAAEAAQQPSYVYSCDPYTLAYYGYPYNALIGPNRDYFVKAGSIRGRGRGAAGNRAPGPRGSYLGGYSAGRGIYSRYHEGKGKQQEKGYELVPNLEIPTVNPVAIKPGTVAIPAIGAQYSMFPAAPAPKMIEDGKIHTVEHMISPIAVQPDPASAAAAAAAAAAAAAAVIPTVSTPPPFQGRPITPVYTVAPNVQRIPTAGIYGASYVPFAAPATATIATLQKNAAAAAAMYGGYAGYIPQAFPAAAIQVPIPDVYQTY	4	40438893	40425907	TRUE	CM000666.2	GRCh38	ENSG00000163694	ENST00000295971	ENSP00000295971	ENSE00001077384,ENSE00001259908,ENSE00003493188,ENSE00002050228	1,375,444,515	375,444,514,593	40438893,40436647,40432862,40426143	40437771,40436441,40432651,40425907
A0AVF1	IFT56_HUMAN	9606	MMLSRAKPAVGRGVQHTDKRKKKGRKIPKLEELLSKRDFTGAITLLEFKRHVGEEEEDTNLWIGYCAFHLGDYKRALEEYENATKEENCNSEVWVNLACTYFFLGMYKQAEAAGFKASKSRLQNRLLFHLAHKFNDEKKLMSFHQNLQDVTEDQLSLASIHYMRSHYQEAIDIYKRILLDNREYLALNVYVALCYYKLDYYDVSQEVLAVYLQQIPDSTIALNLKACNHFRLYNGRAAEAELKSLMDNASSSFEFAKELIRHNLVVFRGGEGALQVLPPLVDVIPEARLNLVIYYLRQDDVQEAYNLIKDLEPTTPQEYILKGVVNAALGQEMGSRDHMKIAQQFFQLVGGSASECDTIPGRQCMASCFFLLKQFDDVLIYLNSFKSYFYNDDIFNFNYAQAKAATGNTSEGEEAFLLIQSEKMKNDYIYLSWLARCYIMNKKPRLAWELYLKMETSGESFSLLQLIANDCYKMGQFYYSAKAFDVLERLDPNPEYWEGKRGACVGIFQMIIAGREPKETLREVLHLLRSTGNTQVEYMIRIMKKWAKENRVSI	7	139133858	139189429	FALSE	CM000669.2	GRCh38	ENSG00000105948	ENST00000464848	ENSP00000419279	ENSE00002230160,ENSE00003630401,ENSE00003534411,ENSE00003682166,ENSE00003663981,ENSE00003616155,ENSE00003612366,ENSE00003467028,ENSE00003560076,ENSE00003603771,ENSE00003484288,ENSE00003549429,ENSE00003575336,ENSE00003604119,ENSE00003636556,ENSE00003501866,ENSE00003677059,ENSE00001944722	nan,2.0,48.0,79.0,117.0,134.0,182.0,240.0,265.0,299.0,318.0,336.0,357.0,387.0,415.0,438.0,474.0,518.0	nan,47.0,78.0,117.0,133.0,182.0,239.0,264.0,299.0,317.0,335.0,357.0,386.0,414.0,438.0,473.0,518.0,554.0	139133858,139134655,139137847,139139890,139142256,139147145,139148206,139160948,139165132,139166840,139168344,139169289,139178214,139178515,139179574,139181092,139187406,139189321	139133860,139134792,139137939,139140004,139142305,139147290,139148377,139161022,139165234,139166895,139168397,139169352,139178302,139178598,139179643,139181198,139187539,139189429
A0AVI4	TM129_HUMAN	9606	MDSPEVTFTLAYLVFAVCFVFTPNEFHAAGLTVQNLLSGWLGSEDAAFVPFHLRRTAATLLCHSLLPLGYYVGMCLAASEKRLHALSQAPEAWRLFLLLAVTLPSIACILIYYWSRDRWACHPLARTLALYALPQSGWQAVASSVNTEFRRIDKFATGAPGARVIVTDTWVMKVTTYRVHVAQQQDVHLTVTESRQHELSPDSNLPVQLLTIRVASTNPAVQAFDIWLNSTEYGELCEKLRAPIRRAAHVVIHQSLGDLFLETFASLVEVNPAYSVPSSQELEACIGCMQTRASVKLVKTCQEAATGECQQCYCRPMWCLTCMGKWFASRQDPLRPDTWLASRVPCPTCRARFCILDVCTVR	4	1720837	1717183	TRUE	CM000666.2	GRCh38	ENSG00000168936	ENST00000382936	ENSP00000372394	ENSE00001830879,ENSE00001165401,ENSE00001506961,ENSE00001609898	1,69,227,281	69,227,280,362	1720837,1718626,1717675,1717428	1720633,1718152,1717516,1717183
A0AVK6	E2F8_HUMAN	9606	MENEKENLFCEPHKRGLMKTPLKESTTANIVLAEIQPDFGPLTTPTKPKEGSQGEPWTPTANLKMLISAVSPEIRNRDQKRGLFDNRSGLPEAKDCIHEHLSGDEFEKSQPSRKEKSLGLLCHKFLARYPNYPNPAVNNDICLDEVAEELNVERRRIYDIVNVLESLHMVSRLAKNRYTWHGRHNLNKTLGTLKSIGEENKYAEQIMMIKKKEYEQEFDFIKSYSIEDHIIKSNTGPNGHPDMCFVELPGVEFRAASVNSRKDKSLRVMSQKFVMLFLVSTPQIVSLEVAAKILIGEDHVEDLDKSKFKTKIRRLYDIANVLSSLDLIKKVHVTEERGRKPAFKWTGPEISPNTSGSSPVIHFTPSDLEVRRSSKENCAKNLFSTRGKPNFTRHPSLIKLVKSIESDRRKINSAPSSPIKTNKAESSQNSAPFPSKMAQLAAICKMQLEEQSSESRQKVKVQLARSGPCKPVAPLDPPVNAEMELTAPSLIQPLGMVPLIPSPLSSAVPLILPQAPSGPSYAIYLQPTQAHQSVTPPQGLSPTVCTTHSSKATGSKDSTDATTEKAANDTSKASASTRPGSLLPAPERQGAKSRTREPAGERGSKRASMLEDSGSKKKFKEDLKGLENVSATLFPSGYLIPLTQCSSLGAESILSGKENSSALSPNHRIYSSPIAGVIPVTSSELTAVNFPSFHVTPLKLMVSPTSVAAVPVGNSPALASSHPVPIQNPSSAIVNFTLQHLGLISPNVQLSASPGSGIVPVSPRIESVNVAPENAGTQQGRATNYDSPVPGQSQPNGQSVAVTGAQQPVPVTPKGSQLVAESFFRTPGGPTKPTSSSCMDFEGANKTSLGTLFVPQRKLEVSTEDVH	11	19240121	19224661	TRUE	CM000673.2	GRCh38	ENSG00000129173	ENST00000250024	ENSP00000250024	ENSE00001365532,ENSE00001374152,ENSE00001369020,ENSE00001389338,ENSE00001106987,ENSE00000997762,ENSE00000997761,ENSE00001128658,ENSE00000886636,ENSE00000886635,ENSE00003367906,ENSE00002165156	1,6,99,151,256,310,356,424,453,632,676,808	5,98,151,256,310,356,424,453,631,676,807,867	19240121,19238132,19237470,19235058,19234521,19232371,19230834,19230328,19229988,19225864,19225615,19224840	19240107,19237854,19237314,19234744,19234360,19232234,19230631,19230241,19229454,19225732,19225221,19224661
A0AVT1	UBA6_HUMAN	9606	MEGSEPVAAHQGEEASCSSWGTGSTNKNLPIMSTASVEIDDALYSRQRYVLGDTAMQKMAKSHVFLSGMGGLGLEIAKNLVLAGIKAVTIHDTEKCQAWDLGTNFFLSEDDVVNKRNRAEAVLKHIAELNPYVHVTSSSVPFNETTDLSFLDKYQCVVLTEMKLPLQKKINDFCRSQCPPIKFISADVHGIWSRLFCDFGDEFEVLDTTGEEPKEIFISNITQANPGIVTCLENHPHKLETGQFLTFREINGMTGLNGSIQQITVISPFSFSIGDTTELEPYLHGGIAVQVKTPKTVFFESLERQLKHPKCLIVDFSNPEAPLEIHTAMLALDQFQEKYSRKPNVGCQQDSEELLKLATSISETLEEKPDVNADIVHWLSWTAQGFLSPLAAAVGGVASQEVLKAVTGKFSPLCQWLYLEAADIVESLGKPECEEFLPRGDRYDALRACIGDTLCQKLQNLNIFLVGCGAIGCEMLKNFALLGVGTSKEKGMITVTDPDLIEKSNLNRQFLFRPHHIQKPKSYTAADATLKINSQIKIDAHLNKVCPTTETIYNDEFYTKQDVIITALDNVEARRYVDSRCLANLRPLLDSGTMGTKGHTEVIVPHLTESYNSHRDPPEEEIPFCTLKSFPAAIEHTIQWARDKFESSFSHKPSLFNKFWQTYSSAEEVLQKIQSGHSLEGCFQVIKLLSRRPRNWSQCVELARLKFEKYFNHKALQLLHCFPLDIRLKDGSLFWQSPKRPPSPIKFDLNEPLHLSFLQNAAKLYATVYCIPFAEEDLSADALLNILSEVKIQEFKPSNKVVQTDETARKPDHVPISSEDERNAIFQLEKAILSNEATKSDLQMAVLSFEKDDDHNGHIDFITAASNLRAKMYSIEPADRFKTKRIAGKIIPAIATTTATVSGLVALEMIKVTGGYPFEAYKNCFLNLAIPIVVFTETTEVRKTKIRNGISFTIWDRWTVHGKEDFTLLDFINAVKEKYGIEPTMVVQGVKMLYVPVMPGHAKRLKLTMHKLVKPTTEKKYVDLTVSFAPDIDGDEDLPGPPVRYYFSHDTD	4	67701119	67619000	TRUE	CM000666.2	GRCh38	ENSG00000033178	ENST00000322244	ENSP00000313454	ENSE00001855693,ENSE00003591198,ENSE00003661558,ENSE00003482368,ENSE00003487135,ENSE00003460822,ENSE00003469797,ENSE00003604201,ENSE00003497321,ENSE00003469903,ENSE00001072381,ENSE00001072372,ENSE00001243252,ENSE00001072376,ENSE00001072390,ENSE00001072369,ENSE00001072402,ENSE00001072404,ENSE00001072375,ENSE00001072379,ENSE00001072414,ENSE00001072400,ENSE00001072406,ENSE00001072371,ENSE00001072405,ENSE00001072374,ENSE00001072377,ENSE00001072387,ENSE00001072384,ENSE00001072398,ENSE00003606841,ENSE00003556852,ENSE00001243352	1,24,45,77,87,118,156,183,224,265,300,321,346,369,417,439,466,493,519,579,615,645,672,715,732,753,777,801,840,905,947,977,1008	24,45,77,86,118,155,182,223,265,299,320,346,368,416,439,465,492,518,579,614,644,671,714,732,753,776,800,840,904,947,976,1008,1052	67701119,67696707,67682213,67681591,67678533,67677722,67673777,67670592,67668674,67665292,67663947,67663215,67662255,67649211,67646791,67646016,67644778,67641228,67639124,67635558,67634518,67634322,67633473,67631908,67631771,67630535,67629142,67626477,67625187,67624253,67623222,67622925,67619132	67701049,67696645,67682119,67681563,67678439,67677611,67673697,67670470,67668551,67665189,67663885,67663139,67662189,67649068,67646724,67645938,67644698,67641151,67638943,67635453,67634429,67634242,67633345,67631857,67631708,67630466,67629071,67626360,67624994,67624126,67623135,67622831,67619000
A0FGR9	ESYT3_HUMAN	9606	MRAEEPCAPGAPSALGAQRTPGPELRLSSQLLPELCTFVVRVLFYLGPVYLAGYLGLSITWLLLGALLWMWWRRNRRGKLGRLAAAFEFLDNEREFISRELRGQHLPAWIHFPDVERVEWANKIISQTWPYLSMIMESKFREKLEPKIREKSIHLRTFTFTKLYFGQKCPRVNGVKAHTNTCNRRRVTVDLQICYIGDCEISVELQKIQAGVNGIQLQGTLRVILEPLLVDKPFVGAVTVFFLQKPHLQINWTGLTNLLDAPGINDVSDSLLEDLIATHLVLPNRVTVPVKKGLDLTNLRFPLPCGVIRVHLLEAEQLAQKDNFLGLRGKSDPYAKVSIGLQHFRSRTIYRNLNPTWNEVFEFMVYEVPGQDLEVDLYDEDTDRDDFLGSLQICLGDVMTNRVVDEWFVLNDTTSGRLHLRLEWLSLLTDQEVLTEDHGGLSTAILVVFLESACNLPRNPFDYLNGEYRAKKLSRFARNKVSKDPSSYVKLSVGKKTHTSKTCPHNKDPVWSQVFSFFVHNVATERLHLKVLDDDQECALGMLEVPLCQILPYADLTLEQRFQLDHSGLDSLISMRLVLRFLQVEERELGSPYTGPEALKKGPLLIKKVATNQGPKAQPQEEGPTDLPCPPDPASDTKDVSRSTTTTTSATTVATEPTSQETGPEPKGKDSAKRFCEPIGEKKSPATIFLTVPGPHSPGPIKSPRPMKCPASPFAWPPKRLAPSMSSLNSLASSCFDLADISLNIEGGDLRRRQLGEIQLTVRYVCLRRCLSVLINGCRNLTPCTSSGADPYVRVYLLPERKWACRKKTSVKRKTLEPLFDETFEFFVPMEEVKKRSLDVAVKNSRPLGSHRRKELGKVLIDLSKEDLIKGFSQWYELTPNGQPRS	3	138434799	138476851	FALSE	CM000665.2	GRCh38	ENSG00000158220	ENST00000389567	ENSP00000374218	ENSE00001837548,ENSE00003537407,ENSE00003559097,ENSE00003614938,ENSE00003471867,ENSE00003600242,ENSE00003518840,ENSE00003645800,ENSE00003668476,ENSE00003590572,ENSE00003481783,ENSE00003535317,ENSE00003619744,ENSE00003619169,ENSE00003683786,ENSE00003647059,ENSE00003470723,ENSE00002223357,ENSE00003473050,ENSE00003464892,ENSE00003562339,ENSE00003592136,ENSE00002214646	1,110,124,169,194,217,247,265,306,363,390,407,437,458,479,502,531,581,746,779,823,859,875	109,123,168,194,216,246,265,305,362,390,406,436,457,478,501,530,580,746,779,823,858,875,886	138434799,138452048,138455194,138457568,138459187,138459945,138460611,138462086,138464345,138465339,138467561,138468105,138468655,138468819,138469436,138470060,138470877,138472363,138473536,138474221,138476223,138476443,138476818	138435125,138452089,138455328,138457644,138459253,138460034,138460666,138462206,138464515,138465421,138467609,138468194,138468717,138468881,138469504,138470146,138471026,138472859,138473634,138474352,138476328,138476492,138476851
A0JNW5	BLT3B_HUMAN	9606	MAGIIKKQILKHLSRFTKNLSPDKINLSTLKGEGELKNLELDEEVLQNMLDLPTWLAINKVFCNKASIRIPWTKLKTHPICLSLDKVIMEMSTCEEPRSPNGPSPIATASGQSEYGFAEKVVEGISVSVNSIVIRIGAKAFNASFELSQLRIYSVNAHWEHGDLRFTRIQDPQRGEVLTFKEINWQMIRIEADATQSSHLEIMCAPVRLITNQSKIRVTLKRRLKDCNVIATKLVLILDDLLWVLTDSQLKAMVQYAKSLSEAIEKSTEQRKSMAPEPTQSSTVVASAQQVKTTQTSNAPDVNDAIVKLFNDFDVKETSHHLVISHLDLHICDDIHAKEKESNRRITGGAMQLSFTQLTIDYYPYHKAGDSCNHWMYFSDATKTKNGWANELLHEFECNVEMLKQAVKDHNVGSPPKSPTHASPQHTQTEKDYPLKGTCRTPSVLSQQSKAKLMSSSVVVRLADFNIYQVSTAEQCRSSPKSMICCNKKSLYLPQEMSAVYIEFTEYYYPDGKDFPIPSPNLYSQLNALQFTVDERSILWLNQFLLDLKQSLNQFMAVYKLNDNSKSDEHVDVRVDGLMLKFVIPSEVKSECHQDQPRAISIQSSEMIATNTRHCPNCRHSDLEALFQDFKDCDFFSKTYTSFPKSCDNFNLLHPIFQRHAHEQDTKMHEIYKGNITPQLNKNTLKTSAATDVWAVYFSQFWIDYEGMKSGKGRPISFVDSFPLSIWICQPTRYAESQKEPQTCNQVSLNTSQSESSDLAGRLKRKKLLKEYYSTESEPLTNGGQKPSSSDTFFRFSPSSSEADIHLLVHVHKHVSMQINHYQYLLLLFLHESLILLSENLRKDVEAVTGSPASQTSICIGILLRSAELALLLHPVDQANTLKSPVSESVSPVVPDYLPTENGDFLSSKRKQISRDINRIRSVTVNHMSDNRSMSVDLSHIPLKDPLLFKSASDTNLQKGISFMDYLSDKHLGKISEDESSGLVYKSGSGEIGSETSDKKDSFYTDSSSILNYREDSNILSFDSDGNQNILSSTLTSKGNETIESIFKAEDLLPEAASLSENLDISKEETPPVRTLKSQSSLSGKPKERCPPNLAPLCVSYKNMKRSSSQMSLDTISLDSMILEEQLLESDGSDSHMFLEKGNKKNSTTNYRGTAESVNAGANLQNYGETSPDAISTNSEGAQENHDDLMSVVVFKITGVNGEIDIRGEDTEICLQVNQVTPDQLGNISLRHYLCNRPVGSDQKAVIHSKSSPEISLRFESGPGAVIHSLLAEKNGFLQCHIENFSTEFLTSSLMNIQHFLEDETVATVMPMKIQVSNTKINLKDDSPRSSTVSLEPAPVTVHIDHLVVERSDDGSFHIRDSHMLNTGNDLKENVKSDSVLLTSGKYDLKKQRSVTQATQTSPGVPWPSQSANFPEFSFDFTREQLMEENESLKQELAKAKMALAEAHLEKDALLHHIKKMTVE	12	100142635	100037639	TRUE	CM000674.2	GRCh38	ENSG00000111647	ENST00000279907	ENSP00000279907	ENSE00002390690,ENSE00003651950,ENSE00000994652,ENSE00001100209,ENSE00001190486,ENSE00000937790,ENSE00000937791,ENSE00003608439,ENSE00003572391,ENSE00000994654,ENSE00000994656,ENSE00000994651,ENSE00000994657,ENSE00000994648,ENSE00000922736,ENSE00000994649,ENSE00000818103,ENSE00000753853,ENSE00000818102,ENSE00000818101,ENSE00001220481	1,15,70,83,113,177,224,281,341,369,430,470,517,582,1083,1142,1190,1240,1325,1361,1426	15,69,82,113,176,223,280,341,369,430,469,517,581,1083,1142,1189,1240,1324,1361,1425,1464	100142635,100108548,100103951,100102857,100098541,100097505,100095837,100089095,100086358,100084658,100083134,100072813,100060043,100059533,100057746,100051221,100050318,100048196,100047638,100039789,100037755	100142592,100108386,100103913,100102766,100098352,100097365,100095667,100088915,100086275,100084476,100083016,100072672,100059850,100058029,100057571,100051079,100050168,100047943,100047530,100039596,100037639
A0JP26	POTB3_HUMAN	9606	MVAEVCSMPAASAVKKPFDLRSKMGKWCHHRFPCCRGSGKSNMGTSGDHDDSFMKTLRSKMGKCCHHCFPCCRGSGTSNVGTSGDHDNSFMKTLRSKMGKWCCHCFPCCRGSGKSNVGTWGDYDDSAFMEPRYHVRREDLDKLHRAAWWGKVPRKDLIVMLRDTDMNKRDKQKRTALHLASANGNSEVVQLLLDRRCQLNVLDNKKRTALIKAVQCQEDECVLMLLEHGADGNIQDEYGNTALHYAIYNEDKLMAKALLLYGADIESKNKCGLTPLLLGVHEQKQQVVKFLIKKKANLNALDRYGRTALILAVCCGSASIVNLLLEQNVDVSSQDLSGQTAREYAVSSHHHVICELLSDYKEKQMLKISSENSNPEQDLKLTSEEESQRLKVSENSQPEKMSQEPEINKDCDREVEEEIKKHGSNPVGLPENLTNGASAGNGDDGLIPQRKSRKPENQQFPDTENEEYHSDEQNDTQKQLSEEQNTGISQDEILTNKQKQIEVAEKEMNSKLSLSHKKEEDLLRENSMLREEIAMLRLELDETKHQNQLRENKILEEIESVKEKLLKAIQLNEEALTKTSI	15	21440011	21408986	TRUE	CM000677.2	GRCh38	ENSG00000278522	ENST00000611217	ENSP00000483103	ENSE00003756157,ENSE00001750950,ENSE00003711774,ENSE00003735525,ENSE00003729719,ENSE00003747551,ENSE00003744314,ENSE00003714732,ENSE00003741376,ENSE00003736044,ENSE00003720178	1,174,213,271,306,352,376,400,415,470,512	174,212,270,306,352,376,399,414,470,511,581	21440011,21435108,21434834,21431845,21430401,21427755,21422190,21420718,21419630,21411001,21409195	21439491,21434994,21434661,21431739,21430264,21427685,21422120,21420674,21419464,21410878,21408986
A0MZ66	SHOT1_HUMAN	9606	MNSSDEEKQLQLITSLKEQAIGEYEDLRAENQKTKEKCDKIRQERDEAVKKLEEFQKISHMVIEEVNFMQNHLEIEKTCRESAEALATKLNKENKTLKRISMLYMAKLGPDVITEEINIDDEDSTTDTDGAAETCVSVQCQKQIKELRDQIVSVQEEKKILAIELENLKSKLVEVIEEVNKVKQEKTVLNSEVLEQRKVLEKCNRVSMLAVEEYEEMQVNLELEKDLRKKAESFAQEMFIEQNKLKRQSHLLLQSSIPDQQLLKALDENAKLTQQLEEERIQHQQKVKELEEQLENETLHKEIHNLKQQLELLEEDKKELELKYQNSEEKARNLKHSVDELQKRVNQSENSVPPPPPPPPPLPPPPPNPIRSLMSMIRKRSHPSGSGAKKEKATQPETTEEVTDLKRQAVEEMMDRIKKGVHLRPVNQTARPKTKPESSKGCESAVDELKGILGTLNKSTSSRSLKSLDPENSETELERILRRRKVTAEADSSSPTGILATSESKSMPVLGSVSSVTKTALNKKTLEAEFNSPSPPTPEPGEGPRKLEGCTSSKVTFQPPSSIGCRKKYIDGEKQAEPVVVLDPVSTHEPQTKDQVAEKDPTQHKEDEGEIQPENKEDSIENVRETDSSNC	10	117005079	116886347	TRUE	CM000672.2	GRCh38	ENSG00000187164	ENST00000355371	ENSP00000347532	ENSE00003841366,ENSE00003524759,ENSE00003492314,ENSE00003484866,ENSE00003802168,ENSE00003810050,ENSE00003801643,ENSE00003807949,ENSE00003807356,ENSE00003811172,ENSE00003802176,ENSE00003803250,ENSE00003807325,ENSE00003811329,ENSE00003646463,ENSE00003690620,ENSE00003846629	1,20,38,58,90,146,179,206,238,287,338,371,399,436,454,494,558	20,37,58,89,146,178,206,237,286,338,371,399,435,453,494,558,631	117005079,116979308,116968712,116960230,116954210,116952006,116948997,116945018,116940612,116930002,116927891,116921516,116915484,116911843,116906747,116901957,116886566	117005022,116979256,116968652,116960136,116954042,116951909,116948916,116944924,116940466,116929849,116927792,116921434,116915375,116911790,116906627,116901765,116886347
A0PJK1	SC5AA_HUMAN	9606	MAANSTSDLHTPGTQLSVADIIVITVYFALNVAVGIWSSCRASRNTVNGYFLAGRDMTWWPIGASLFASSEGSGLFIGLAGSGAAGGLAVAGFEWNATYVLLALAWVFVPIYISSEIVTLPEYIQKRYGGQRIRMYLSVLSLLLSVFTKISLDLYAGALFVHICLGWNFYLSTILTLGITALYTIAGGLAAVIYTDALQTLIMVVGAVILTIKAFDQIGGYGQLEAAYAQAIPSRTIANTTCHLPRTDAMHMFRDPHTGDLPWTGMTFGLTIMATWYWCTDQVIVQRSLSARDLNHAKAGSILASYLKMLPMGLIIMPGMISRALFPDDVGCVVPSECLRACGAEVGCSNIAYPKLVMELMPIGLRGLMIAVMLAALMSSLTSIFNSSSTLFTMDIWRRLRPRSGERELLLVGRLVIVALIGVSVAWIPVLQDSNSGQLFIYMQSVTSSLAPPVTAVFVLGVFWRRANEQGAFWGLIAGLVVGATRLVLEFLNPAPPCGEPDTRPAVLGSIHYLHFAVALFALSGAVVVAGSLLTPPPQSVQIENLTWWTLAQDVPLGTKAGDGQTPQKHAFWARVCGFNAILLMCVNIFFYAYFA	17	18952206	19020428	FALSE	CM000679.2	GRCh38	ENSG00000154025	ENST00000395645	ENSP00000379007	ENSE00003473902,ENSE00003615558,ENSE00001303766,ENSE00001321494,ENSE00001661487,ENSE00001238189,ENSE00001156187,ENSE00001156183,ENSE00001186829,ENSE00001522377,ENSE00001715901,ENSE00001156156,ENSE00001156149,ENSE00001156144,ENSE00003903495	1,38,62,97,117,152,187,214,283,328,364,414,471,543,562	37,61,96,116,151,187,214,282,328,364,414,470,542,562,596	18952206,18958682,18959135,18959604,18960548,18969052,18969342,18971013,18976854,19013410,19015049,19019423,19019713,19020155,19020325	18952316,18958753,18959239,18959663,18960652,18969157,18969422,18971218,18976989,19013517,19015199,19019591,19019928,19020212,19020428
A0PJY2	FEZF1_HUMAN	9606	MDSSCHNATTKMLATAPARGNMMSTSKPLAFSIERIMARTPEPKALPVPHFLQGALPKGEPKHSLHLNSSIPCMIPFVPVAYDTSPKAGVTGSEPRKASLEAPAAPAAVPSAPAFSCSDLLNCALSLKGDLARDALPLQQYKLVRPRVVNHSSFHAMGALCYLNRGDGPCHPAAGVNIHPVASYFLSSPLHPQPKTYLAERNKLVVPAVEKYPSGVAFKDLSQAQLQHYMKESAQLLSEKIAFKTSDFSRGSPNAKPKVFTCEVCGKVFNAHYNLTRHMPVHTGARPFVCKVCGKGFRQASTLCRHKIIHTQEKPHKCNQCGKAFNRSSTLNTHTRIHAGYKPFVCEFCGKGFHQKGNYKNHKLTHSGEKQFKCNICNKAFHQVYNLTFHMHTHNDKKPFTCPTCGKGFCRNFDLKKHVRKLHDSSLGLARTPAGEPGTEPPPPLPQQPPMTLPPLQPPLPTPGPLQPGLHQGHQ	7	122304437	122302000	TRUE	CM000669.2	GRCh38	ENSG00000128610	ENST00000442488	ENSP00000411145	ENSE00001595254,ENSE00000882011,ENSE00002333095,ENSE00000882010	1,268,313,357	267,312,357,475	122304437,122303311,122302931,122302355	122303637,122303177,122302799,122302000
A0PK00	T120B_HUMAN	9606	MSGQLERCEREWHELEGEFQELQETHRIYKQKLEELAALQTLCSSSISKQKKHLKDLKLTLQRCKRHASREEAELVQQMAANIKERQDVFFDMEAYLPKKNGLYLNLVLGNVNVTLLSNQAKFAYKDEYEKFKLYLTIILLLGAVACRFVLHYRVTDEVFNFLLVWYYCTLTIRESILISNGSRIKGWWVSHHYVSTFLSGVMLTWPNGPIYQKFRNQFLAFSIFQSCVQFLQYYYQRGCLYRLRALGERNHLDLTVEGFQSWMWRGLTFLLPFLFCGHFWQLYNAVTLFELSSHEECREWQVFVLAFTFLILFLGNFLTTLKVVHAKLQKNRGKTKQP	12	121712896	121775719	FALSE	CM000674.2	GRCh38	ENSG00000188735	ENST00000342607	ENSP00000345152	ENSE00001369336,ENSE00001387170,ENSE00001379205,ENSE00001371117,ENSE00001368632,ENSE00003481022,ENSE00001384413,ENSE00001390940,ENSE00003615722,ENSE00003670065,ENSE00003687882,ENSE00001375027	1,24,63,102,122,154,184,206,227,258,280,303	23,63,102,122,154,184,206,227,258,279,302,339	121712896,121743629,121748326,121750380,121752128,121761649,121770907,121771488,121773421,121774658,121775062,121775609	121712964,121743747,121748442,121750439,121752223,121761738,121770972,121771549,121773513,121774722,121775130,121775719
A0PK11	CLRN2_HUMAN	9606	MPGWFKKAWYGLASLLSFSSFILIIVALVVPHWLSGKILCQTGVDLVNATDRELVKFIGDIYYGLFRGCKVRQCGLGGRQSQFTIFPHLVKELNAGLHVMILLLLFLALALALVSMGFAILNMIQVPYRAVSGPGGICLWNVLAGGVVALAIASFVAAVKFHDLTERIANFQEKLFQFVVVEEQYEESFWICVASASAHAANLVVVAISQIPLPEIKTKIEEATVTAEDILY	4	17515267	17527079	FALSE	CM000666.2	GRCh38	ENSG00000249581	ENST00000511148	ENSP00000424711	ENSE00002234066,ENSE00002298073,ENSE00002226254	1,85,145	85,145,232	17515267,17522864,17526817	17515519,17523043,17527079
A1A4S6	RHG10_HUMAN	9606	MGLQPLEFSDCYLDSPWFRERIRAHEAELERTNKFIKELIKDGKNLIAATKSLSVAQRKFAHSLRDFKFEFIGDAVTDDERCIDASLREFSNFLKNLEEQREIMALSVTETLIKPLEKFRKEQLGAVKEEKKKFDKETEKNYSLIDKHLNLSAKKKDSHLQEADIQVEQNRQHFYELSLEYVCKLQEIQERKKFEFVEPMLSFFQGMFTFYHQGHELAKDFNHYKMELQINIQNTRNRFEGTRSEVEELMNKIRQNPKDHKRASQFTAEGYLYVQEKRPAPFGSSWVKHYCMYRKAAKKFNMIPFEHRSGGKLGDGEVFFLKECTKRHTDSIDRRFCFDIEAADRPGVSLTMQAFSEEERKQWLEALGGKEALSHSFNTAIIPRPEGNAQLDKMGFTIIRKCISAVETRGINDQGLYRVVGVSSKVQRLLSMLMDVKTCNEVDLENSADWEVKTITSALKQYLRSLPEPLMTYELHGDFIVPAKSGSPESRVNAIHFLVHKLPEKNKEMLDILVKHLTNVSNHSKQNLMTVANLGVVFGPTLMRPQEETVAALMDLKFQNIVVEILIENHEKIFRTPPDTTFPEPTCLSASPPNAPPRQSKRQGQRTKRPVAVYNLCLELEDGDNPYPSKEDTPTSSLDSLSSPSPVTTAVPGPPGPDKNHLLADGGSFGDWASTIPGQTRSSMVQWLNPQSPTTTSSNSAVTPLSPGSSPFPFSPPATVADKPPESIRSRKARAVYPCEAEHSSELSFEIGAIFEDVQTSREPGWLEGTLNGKRGLIPQNYVKLL	4	147732302	148072078	FALSE	CM000666.2	GRCh38	ENSG00000071205	ENST00000336498	ENSP00000336923	ENSE00003691582,ENSE00003664974,ENSE00003675143,ENSE00003485738,ENSE00002481664,ENSE00002436884,ENSE00001798250,ENSE00003580857,ENSE00003640235,ENSE00003634246,ENSE00003661668,ENSE00003587709,ENSE00003498875,ENSE00003518063,ENSE00003524499,ENSE00003692909,ENSE00003514516,ENSE00003663702,ENSE00003685171,ENSE00003685582,ENSE00003584118,ENSE00003554257,ENSE00002019820	1,52,84,105,129,163,200,235,278,314,345,373,388,410,435,464,484,519,573,623,676,727,758	52,84,104,128,162,199,234,278,313,345,372,388,410,435,464,484,519,572,623,676,727,758,786	147732302,147822727,147822896,147847151,147857553,147864846,147866712,147875021,147879232,147881838,147906638,147909732,147913074,147939825,147946617,147955316,147965024,147966680,148023263,148046892,148063148,148064416,148071993	147732455,147822822,147822957,147847222,147857654,147864956,147866816,147875150,147879338,147881932,147906719,147909777,147913139,147939899,147946704,147955374,147965129,147966839,148023413,148047051,148063300,148064507,148072078
A1A4Y4	IRGM_HUMAN	9606	MEAMNVEKASADGNLPEVISNIKETLKIVSRTPVNITMAGDSGNGMSTFISALRNTGHEGKASPPTELVKATQRCASYFSSHFSNVVLWDLPGTGSATTTLENYLMEMQFNRYDFIMVASAQFSMNHVMLAKTAEDMGKKFYIVWTKLDMDLSTGALPEVQLLQIRENVLENLQKERVCEY	5	150848124	150848666	FALSE	CM000667.2	GRCh38	ENSG00000237693	ENST00000522154	ENSP00000428220	ENSE00002136880	1	181	150848124	150848666
A1A519	F170A_HUMAN	9606	MKRRQKRKHLENEESQETAEKGGGMSKSQEDALQPGSTRVAKGWSQGVGEVTSTSEYCSCVSSSRKLIHSGIQRIHRDSPQPQSPLAQVQERGETPPRSQHVSLSSYSSYKTCVSSLCVNKEERGMKIYYMQVQMNKGVAVSWETEETLESLEKQPRMEEVTLSEVVRVGTPPSDVSTRNLLSDSEPSGEEKEHEERTESDSLPGSPTVEDTPRAKTPDWLVTMENGFRCMACCRVFTTMEALQEHVQFGIREGFSCHVFHLTMAQLTGNMESESTQDEQEEENGNEKEEEEKPEAKEEEGQPTEEDLGLRRSWSQCPGCVFHSPKDRNS	5	119629769	119635031	FALSE	CM000667.2	GRCh38	ENSG00000164334	ENST00000695508	ENSP00000511971	ENSE00002056606,ENSE00001312281,ENSE00001724310,ENSE00003479929	1,24,71,329	24,71,329,330	119629769,119632748,119633960,119635028	119629838,119632888,119634734,119635031
A1A5B4	ANO9_HUMAN	9606	MQGEESLRILVEPEGDSFPLMEISTCETEASEQWDYVLVAQRHTQRDPRQARQQQFLEELRRKGFHIKVIRDQKQVFFGIRADNSVFGLYRTLLLEPEGPAPHAELAAPTTIPVTTSLRIRIVNFVVMNNKTSAGETFEDLMKDGVFEARFPLHKGEGRLKKTWARWRHMFREQPVDEIRNYFGEKVALYFVWLGWYTYMLVPAALTGLLVFLSGFSLFEASQISKEICEAHDILMCPLGDHSRRYQRLSETCTFAKLTHLFDNDGTVVFAIFMALWATVFLEIWKRQRARVVLHWDLYVWDEEQEEMALQLINCPDYKLRPYQHSYLRSTVILVLTLLMICLMIGMAHVLVVYRVLASALFSSSAVPFLEEQVTTAVVVTGALVHYVTIIIMTKINRCVALKLCDFEMPRTFSERESRFTIRFFTLQFFTHFSSLIYIAFILGRINGHPGKSTRLAGLWKLEECHASGCMMDLFVQMAIIMGLKQTLSNCVEYLVPWVTHKCRSLRASESGHLPRDPELRDWRRNYLLNPVNTFSLFDEFMEMMIQYGFTTIFVAAFPLAPLLALFSNLVEIRLDAIKMVWLQRRLVPRKAKDIGTWLQVLETIGVLAVIANGMVIAFTSEFIPRVVYKYRYSPCLKEGNSTVDCLKGYVNHSLSVFHTKDFQDPDGIEGSENVTLCRYRDYRNPPDYNFSEQFWFLLAIRLAFVILFEHVALCIKLIAAWFVPDIPQSVKNKVLEVKYQRLREKMWHGRQRLGGVGAGSRPPMPAHPTPASIFSARSTDV	11	441926	418374	TRUE	CM000673.2	GRCh38	ENSG00000185101	ENST00000332826	ENSP00000332788	ENSE00001433343,ENSE00003492822,ENSE00003664700,ENSE00003655931,ENSE00003512314,ENSE00001492402,ENSE00001492401,ENSE00003583365,ENSE00003679100,ENSE00003606247,ENSE00003539746,ENSE00003665534,ENSE00003475518,ENSE00003680722,ENSE00003558373,ENSE00003667047,ENSE00003615654,ENSE00003638888,ENSE00003660491,ENSE00003681248,ENSE00003625268,ENSE00003469104,ENSE00002182909	1,3,28,69,117,136,156,180,225,258,278,306,341,396,408,445,465,497,545,596,645,679,711	2,27,68,117,136,155,180,225,257,278,305,340,395,408,445,464,497,545,596,645,679,710,782	441926,434098,433937,433459,432054,431906,431767,430403,430179,429818,429652,428826,428639,428394,428199,421198,421042,420860,420615,419729,418989,418813,418589	441921,434024,433815,433314,431999,431848,431694,430269,430083,429758,429570,428722,428475,428358,428088,421141,420945,420718,420463,419582,418888,418720,418374
A1A5C7	S22AN_HUMAN	9606	MAIDRRREAAGGGPGRQPAPAEENGSLPPGDAAASAPLGGRAGPGGGAEIQPLPPLHPGGGPHPSCCSAAAAPSLLLLDYDGSVLPFLGGLGGGYQKTLVLLTWIPALFIGFSQFSDSFLLDQPNFWCRGAGKGTELAGVTTTGRGGDMGNWTSLPTTPFATAPWEAAGNRSNSSGADGGDTPPLPSPPDKGDNASNCDCRAWDYGIRAGLVQNVVSKWDLVCDNAWKVHIAKFSLLVGLIFGYLITGCIADWVGRRPVLLFSIIFILIFGLTVALSVNVTMFSTLRFFEGFCLAGIILTLYALRIELCPPGKRFMITMVASFVAMAGQFLMPGLAALCRDWQVLQALIICPFLLMLLYWSIFPESLRWLMATQQFESAKRLILHFTQKNRMNPEGDIKGVIPELEKELSRRPKKVCIVKVVGTRNLWKNIVVLCVNSLTGYGIHHCFARSMMGHEVKVPLLENFYADYYTTASIALVSCLAMCVVVRFLGRRGGLLLFMILTALASLLQLGLLNLIGKYSQHPDSGMSDSVKDKFSIAFSIVGMFASHAVGSLSVFFCAEITPTVIRCGGLGLVLASAGFGMLTAPIIELHNQKGYFLHHIIFACCTLICIICILLLPESRDQNLPENISNGEHYTRQPLLPHKKGEQPLLLTNAELKDYSGLHDAAAAGDTLPEGATANGMKAM	6	3456559	3273058	TRUE	CM000668.2	GRCh38	ENSG00000137266	ENST00000406686	ENSP00000385028	ENSE00003907731,ENSE00003525367,ENSE00003498751,ENSE00003541282,ENSE00003483185,ENSE00003475640,ENSE00003634468,ENSE00003600910,ENSE00003686626,ENSE00001949115	1,219,253,305,361,404,438,516,527,568	218,253,305,361,404,438,516,527,568,686	3456559,3415855,3410342,3324002,3298218,3289866,3287091,3285111,3283975,3273412	3455906,3415752,3410188,3323834,3298091,3289764,3286859,3285079,3283852,3273058
A1E959	ODAM_HUMAN	9606	MKIIILLGFLGATLSAPLIPQRLMSASNSNELLLNLNNGQLLPLQLQGPLNSWIPPFSGILQQQQQAQIPGLSQFSLSALDQFAGLLPNQIPLTGEASFAQGAQAGQVDPLQLQTPPQTQPGPSHVMPYVFSFKMPQEQGQMFQYYPVYMVLPWEQPQQTVPRSPQQTRQQQYEEQIPFYAQFGYIPQLAEPAISGGQQQLAFDPQLGTAPEIAVMSTGEEIPYLQKEAINFRHDSAGVFMPSTSPKPSTTNVFTSAVDQTITPELPEEKDKTDSLREP	4	70196544	70203182	FALSE	CM000666.2	GRCh38	ENSG00000109205	ENST00000396094	ENSP00000379401	ENSE00001708021,ENSE00001726002,ENSE00001764227,ENSE00001743180,ENSE00003679528,ENSE00003488485,ENSE00003485888,ENSE00003583619,ENSE00003500266,ENSE00003658360	1,18,32,48,126,142,177,193,217,271	17,31,47,125,141,176,192,216,270,279	70196544,70196692,70197274,70197924,70198579,70200497,70201454,70202258,70202756,70203156	70196594,70196733,70197321,70198157,70198626,70200601,70201501,70202329,70202917,70203182
A1KXE4	F168B_HUMAN	9606	MNPVYSPGSSGVPYANAKGIGYPAGFPMGYAAAAPAYSPNMYPGANPTFQTGYTPGTPYKVSCSPTSGAVPPYSSSPNPYQTAVYPVRSAYPQQSPYAQQGTYYTQPLYAAPPHVIHHTTVVQPNGMPATVYPAPIPPPRGNGVTMGMVAGTTMAMSAGTLLTAHSPTPVAPHPVTVPTYRAPGTPTYSYVPPQW	2	131082646	131052906	TRUE	CM000664.2	GRCh38	ENSG00000152102	ENST00000389915	ENSP00000374565	ENSE00001433693,ENSE00001377041,ENSE00001507259,ENSE00001507258,ENSE00001507257	1,24,52,100,159	24,52,99,159,195	131082646,131071938,131055695,131055449,131053015	131082577,131071855,131055553,131055272,131052906
A1KZ92	PXDNL_HUMAN	9606	MEPRLFCWTTLFLLAGWCLPGLPCPSRCLCFKSTVRCMHLMLDHIPQVPQQTTVLDLRFNRIREIPGSAFKKLKNLNTLLLNNNHIRKISRNAFEGLENLLYLYLYKNEIHALDKQTFKGLISLEHLYIHFNQLEMLQPETFGDLLRLERLFLHNNKLSKIPAGSFSNLDSLKRLRLDSNALVCDCDLMWLGELLQGFAQHGHTQAAATCEYPRRLHGRAVASVTVEEFNCQSPRITFEPQDVEVPSGNTVYFTCRAEGNPKPEIIWIHNNHSLDLEDDTRLNVFDDGTLMIRNTRESDQGVYQCMARNSAGEAKTQSAMLRYSSLPAKPSFVIQPQDTEVLIGTSTTLECMATGHPHPLITWTRDNGLELDGSRHVATSSGLYLQNITQRDHGRFTCHANNSHGTVQAAANIIVQAPPQFTVTPKDQVVLEEHAVEWLCEADGNPPPVIVWTKTGGQLPVEGQHTVLSSGTLRIDRAAQHDQGQYECQAVSSLGVKKVSVQLTVKPKALAVFTQLPQDTSVEVGKNINISCHAQGEPQPIITWNKEGVQITESGKFHVDDEGTLTIYDAGFPDQGRYECVARNSFGLAVTNMFLTVTAIQGRQAGDDFVESSILDAVQRVDSAINSTRRHLFSQKPHTSSDLLAQFHYPRDPLIVEMARAGEIFEHTLQLIRERVKQGLTVDLEGKEFRYNDLVSPRSLSLIANLSGCTARRPLPNCSNRCFHAKYRAHDGTCNNLQQPTWGAALTAFARLLQPAYRDGIRAPRGLGLPVGSRQPLPPPRLVATVWARAAAVTPDHSYTRMLMHWGWFLEHDLDHTVPALSTARFSDGRPCSSVCTNDPPCFPMNTRHADPRGTHAPCMLFARSSPACASGRPSATVDSVYAREQINQQTAYIDGSNVYGSSERESQALRDPSVPRGLLKTGFPWPPSGKPLLPFSTGPPTECARQEQESPCFLAGDHRANEHLALAAMHTLWFREHNRMATELSALNPHWEGNTVYQEARKIVGAELQHITYSHWLPKVLGDPGTRMLRGYRGYNPNVNAGIINSFATAAFRFGHTLINPILYRLNATLGEISEGHLPFHKALFSPSRIIKEGGIDPVLRGLFGVAAKWRAPSYLLSPELTQRLFSAAYSAAVDSAATIIQRGRDHGIPPYVDFRVFCNLTSVKNFEDLQNEIKDSEIRQKLRKLYGSPGDIDLWPALMVEDLIPGTRVGPTLMCLFVTQFQRLRDGDRFWYENPGVFTPAQLTQLKQASLSRVLCDNGDSIQQVQADVFVKAEYPQDYLNCSEIPKVDLRVWQDCCADCRSRGQFRAVTQESQKKRSAQYSYPVDKDMELSHLRSRQQDKIYVGEDARNVTVLAKTKFSQDFSTFAAEIQETITALREQINKLEARLRQAGCTDVRGVPRKAEERWMKEDCTHCICESGQVTCVVEICPPAPCPSPELVKGTCCPVCRDRGMPSDSPEKR	8	51809344	51319894	TRUE	CM000670.2	GRCh38	ENSG00000147485	ENST00000356297	ENSP00000348645	ENSE00001539460,ENSE00001539457,ENSE00001539455,ENSE00001539453,ENSE00001539451,ENSE00001539450,ENSE00001539449,ENSE00001723174,ENSE00001539443,ENSE00001539439,ENSE00001539436,ENSE00001539434,ENSE00001539433,ENSE00001539430,ENSE00001539427,ENSE00001539425,ENSE00001415871,ENSE00000980331,ENSE00001319261,ENSE00000980334,ENSE00001019578,ENSE00003584595,ENSE00003845206	1,55,79,103,127,151,175,232,271,328,417,456,509,547,599,635,688,1186,1231,1301,1339,1383,1421	55,79,103,127,151,175,232,271,328,417,456,509,546,599,635,688,1186,1231,1301,1339,1382,1420,1463	51809344,51654760,51592698,51556911,51499770,51483714,51475141,51472304,51457667,51453785,51449118,51447162,51426758,51423731,51413258,51411407,51409561,51374731,51372081,51345947,51339753,51320897,51320022	51809181,51654689,51592627,51556840,51499699,51483643,51474972,51472187,51457498,51453519,51449002,51447004,51426646,51423575,51413150,51411250,51408067,51374597,51371873,51345833,51339624,51320784,51319894
A1L0T0	HACL2_HUMAN	9606	METPAAAAPAGSLFPSFLLLACGTLVAALLGAAHRLGLFYQLLHKVDKASVRHGGENVAAVLRAHGVRFIFTLVGGHISPLLVACEKLGIRVVDTRHEVTAVFAADAMARLSGTVGVAAVTAGPGLTNTVTAVKNAQMAQSPILLLGGAASTLLQNRGALQAVDQLSLFRPLCKFCVSVRRVRDIVPTLRAAMAAAQSGTPGPVFVELPVDVLYPYFMVQKEMVPAKPPKGLVGRVVSWYLENYLANLFAGAWEPQPEGPLPLDIPQASPQQVQRCVEILSRAKRPLMVLGSQALLTPTSADKLRAAVETLGVPCFLGGMARGLLGRNHPLHIRENRSAALKKADVIVLAGTVCDFRLSYGRVLSHSSKIIIVNRNREEMLLNSDIFWKPQEAVQGDVGSFVLKLVEGLQGQTWAPDWVEELREADRQKEQTFREKAAMPVAQHLNPVQVLQLVEETLPDNSILVVDGGDFVGTAAHLVQPRGPLRWLDPGAFGTLGVGAGFALGAKLCRPDAEVWCLFGDGAFGYSLIEFDTFVRHKIPVMALVGNDAGWTQISREQVPSLGSNVACGLAYTDYHKAAMGLGARGLLLSRENEDQVVKVLHDAQQQCRDGHPVVVNILIGRTDFRDGSIAV	19	15125059	15115255	TRUE	CM000681.2	GRCh38	ENSG00000105135	ENST00000263383	ENSP00000263383	ENSE00001382503,ENSE00003464667,ENSE00003527741,ENSE00003552695,ENSE00003471256,ENSE00003692753,ENSE00003674335,ENSE00003465726,ENSE00003688846,ENSE00003585831,ENSE00003693971,ENSE00003594286,ENSE00003498752,ENSE00003657778,ENSE00001302663	1,46,113,156,202,239,273,305,351,396,434,491,515,539,574	45,113,155,202,239,272,305,351,396,434,491,514,538,574,632	15125059,15123576,15123243,15123030,15122804,15120081,15119515,15119302,15118015,15116522,15116321,15116071,15115921,15115671,15115430	15124925,15123375,15123116,15122892,15122693,15119982,15119418,15119166,15117881,15116408,15116152,15116001,15115850,15115566,15115255
A1L167	U2QL1_HUMAN	9606	MKELQDIARLSDRFISVELVDESLFDWNVKLHQVDKDSVLWQDMKETNTEFILLNLTFPDNFPFSPPFMRVLSPRLENGYVLDGGAICMELLTPRGWSSAYTVEAVMRQFAASLVKGQGRICRKAGKSKKSFSRKEAEATFKSLVKTHEKYGWVTPPVSDG	5	6448894	6491346	FALSE	CM000667.2	GRCh38	ENSG00000215218	ENST00000399816	ENSP00000382713	ENSE00001540283,ENSE00001540282	1,119	118,161	6448894,6491218	6449247,6491346
A1L190	SYCE3_HUMAN	9606	MDDADPEERNYDNMLKMLSDLNKDLEKLLEEMEKISVQATWMAYDMVVMRTNPTLAESMRRLEDAFVNCKEEMEKNWQELLHETKQRL	22	50556405	50551248	TRUE	CM000684.2	GRCh38	ENSG00000217442	ENST00000402753	ENSP00000385122	ENSE00001551408,ENSE00001547147	1,37	37,88	50556405,50551402	50556297,50551248
A1L390	PKHG3_HUMAN	9606	MPVSTSLHQDGSQERPVSLTSTTSSSGSSCDSRSAMEEPSSSEAPAKNGAGSLRSRHLPNSNNNSSSWLNVKGPLSPFNSRAAAGPAHHKLSYLGRVVREIVETERMYVQDLRSIVEDYLLKIIDTPGLLKPEQVSALFGNIENIYALNSQLLRDLDSCNSDPVAVASCFVERSQEFDIYTQYCNNYPNSVAALTECMRDKQQAKFFRDRQELLQHSLPLGSYLLKPVQRILKYHLLLQEIAKHFDEEEDGFEVVEDAIDTMTCVAWYINDMKRRHEHAVRLQEIQSLLINWKGPDLTTYGELVLEGTFRVHRVRNERTFFLFDKTLLITKKRGDHFVYKGNIPCSSLMLIESTRDSLCFTVTHYKHSKQQYSIQAKTVEEKRNWTHHIKRLILENHHATIPQKAKEAILEMDSYYPNRYRCSPERLKKAWSSQDEVSTNVRQGRRQSEPTKHLLRQLNEKARAAGMKGKGRRESESSRSSRRPSGRSPTSTEKRMSFESISSLPEVEPDPEAGSEQEVFSAVEGPSAEETPSDTESPEVLETQLDAHQGLLGMDPPGDMVDFVAAESTEDLKALSSEEEEEMGGAAQEPESLLPPSVLDQASVIAERFVSSFSRRSSVAQEDSKSSGFGSPRLVSRSSSVLSLEGSEKGLARHGSATDSLSCQLSPEVDISVGVATEDSPSVNGMEPPSPGCPVEPDRSSCKKKESALSTRDRLLLDKIKSYYENAEHHDAGFSVRRRESLSYIPKGLVRNSISRFNSLPRPDPEPVPPVGSKRQVGSRPTSWALFELPGPSQAVKGDPPPISDAEFRPSSEIVKIWEGMESSGGSPGKGPGQGQANGFDLHEPLFILEEHELGAITEESATASPESSSPTEGRSPAHLARELKELVKELSSSTQGELVAPLHPRIVQLSHVMDSHVSERVKNKVYQLARQYSLRIKSNKPVMARPPLQWEKVAPERDGKSPTVPCLQEEAGEPLGGKGKRKPVLSLFDYEQLMAQEHSPPKPSSAGEMSPQRFFFNPSAVSQRTTSPGGRPSARSPLSPTETFSWPDVRELCSKYASRDEARRAGGGRPRGPPVNRSHSVPENMVEPPLSGRVGRCRSLSTKRGRGGGEAAQSPGPLPQSKPDGGETLYVTADLTLEDNRRVIVMEKGPLPSPTAGLEESSGQGPSSPVALLGQVQDFQQSAECQPKEEGSRDPADPSQQGRVRNLREKFQALNSVG	14	64727632	64743700	FALSE	CM000676.2	GRCh38	ENSG00000126822	ENST00000247226	ENSP00000247226	ENSE00002429829,ENSE00003685960,ENSE00001519234,ENSE00003784208,ENSE00003568864,ENSE00003668892,ENSE00001741894,ENSE00001744014,ENSE00003479499,ENSE00003632097,ENSE00003590952,ENSE00001801653,ENSE00001631122,ENSE00003632044,ENSE00003464790,ENSE00001955111	1,118,150,174,189,240,284,345,376,405,416,449,462,469,507,980	117,150,173,189,239,283,344,375,404,416,449,462,468,506,980,1219	64727632,64728996,64730243,64730642,64730799,64731038,64731361,64731714,64732095,64732427,64732803,64736853,64737356,64738742,64741036,64742982	64727982,64729093,64730312,64730688,64730949,64731169,64731543,64731806,64732181,64732460,64732901,64736891,64737375,64738855,64742455,64743700
A1L3X0	ELOV7_HUMAN	9606	MAFSDLTSRTVHLYDNWIKDADPRVEDWLLMSSPLPQTILLGFYVYFVTSLGPKLMENRKPFELKKAMITYNFFIVLFSVYMCYEFVMSGWGIGYSFRCDIVDYSRSPTALRMARTCWLYYFSKFIELLDTIFFVLRKKNSQVTFLHVFHHTIMPWTWWFGVKFAAGGLGTFHALLNTAVHVVMYSYYGLSALGPAYQKYLWWKKYLTSLQLVQFVIVAIHISQFFFMEDCKYQFPVFACIIMSYSFMFLLLFLHFWYRAYTKGQRLPKTVKNGTCKNKDN	5	60787397	60754627	TRUE	CM000667.2	GRCh38	ENSG00000164181	ENST00000425382	ENSP00000402634	ENSE00003654440,ENSE00001504964,ENSE00003591547,ENSE00003612720,ENSE00003508113,ENSE00003473825,ENSE00001175091	1,22,86,113,132,167,213	22,85,112,131,167,212,281	60787397,60772093,60767903,60766630,60764332,60757645,60754833	60787334,60771903,60767823,60766574,60764227,60757509,60754627
A1L4H1	SRCRL_HUMAN	9606	MRVLACLLAALVGIQAVERLRLADGPHGCAGRLEVWHGGRWGTVCDDGWDLRDAAVACRQLGCGGALAAPGGAFFGEGAGPVWLSELACRGNEGQLGLCHHRGWKAHICSHEEDAGVVCAGQRVANSRDDSTSPLDGAPWPGLLLELSPSTEEPLVTHAPRPAGNPQNASRKKSPRPKQAKSTRAPLLTTGAPRQERLRLVSGPHRCAGRLEVWHGGRWGTVCDDGWDLRDAAVACRELGCGGALAAPGGARFGPGAGPVWMDDVGCGGGEQALRDCPRSPWGRSNCDHSEDAGLVCTGPAPRLRLADGPHGCAGRLEVWHGGRWGSVCDDAWDLRDAAVACRELGCGGALAAPGGAFFGEGSGPIILDDLRCRGNETALRFCPARPWGQHDCHHREDAGAVCDGMPLGYVPPTAPTDSNNSTPREAASRPPSTMTSQAPGTAGVSPPPASPTVLWEPGPEAGSPQLRLVAGPSKCSGRLEVWHDQRWGTVCDDSWDMRDSAVVCRELGCGGPQQPDPAAGRFGWGAGPIWLDDVGCVGTEASLSDCPAAPWGKHNCAHNEDVGVTCTGPPGLDSISDPFSWSWIPGLGRDRDAWLPGELATKPSASVTASVLEKTTTKAPGKMPKSTKKWVTKNAKRPTTQPPVMPTTKHSRAQSPPDLTSQTTAALTTEASRRPTSEFTRRPTTEAPQRWTSHTTATLTPQAPRERTTKTMAMLTTQGPQEMTSESTIKSIPQASLEPSAEIPEGSPESPKDPAPSPSVSTTGESGLFRVRLADGPNRCAGRLEVWHAGRWGTVCDDNWDLRDATVACWELGCGKVRPRVGKTHYGPGTGPIWLDDMGCKGSEASLSDCPSGAWGKHNCDHEEDVGLTCTGYTDYDDYPPWTWDPTSREDLAKGTTTAGVPGHTLPWRTTRRPGSSSPAIRRLPDTGSKDGYKLPWTWDTPSGRGLAEGTPTAGKLGPTLGAGTTRSPGSPPTLRVHGDTGSPRKPWPERRPPRPAATRTAPPTPSPGPSASPGPPGPALTSDSSRELTPHSALTSEATSDAPDTSPPTPDPASRTNPDLILTSPDFALSTPDSSVVPALTPEPSPTPLPTLPKELTSDPSTPSEVTSLSPTSEQVPESDTTPDLDTTPYSSTVSEYSRSPDPSPSPHPTTTPDPTMAPDPITTLNPTVTPHFPTTPHPTTTPHPTTITHSTMIPDPTTTPQPFTTITHSTMIPDPTTTPQPFTTMQPTTTPHSTTPHPTTTPHPTTITHSTMIPDPTTTPQPFTTMQPTTMPHPTTTPHPTTTPHPTTTPHPTTTPHPTMTPDPTTTPYPTTTPDPTTTPHPTTPDPSSTPVITTVSLPTSLGTELSSPTLAPTVKPSLHPQLTFTAPAPHTSTSQIPTLEPSPALESSPSRSSTATSMDPLSTEDFKPPRSQSPNLTPPPTHTPHSASDLTVSPDPLLSPTAHPLDHPPLDPLTLGPTPGQSPGPHGPCVAPTPPVRVMACEPPALVELVAAVRDVGGQLQRLTQVVEQERQERQALLLGLTQLVEAARGLGQLGEAVKRLAEMAWTTSMPAPTTTTPEEEERPLRGDV	19	55488590	55518995	FALSE	CM000681.2	GRCh38	ENSG00000179954	ENST00000389623	ENSP00000374274	ENSE00003847917,ENSE00001506407,ENSE00001506406,ENSE00003604914,ENSE00003582060,ENSE00001506403,ENSE00001506402,ENSE00003045826,ENSE00001506400,ENSE00001506399,ENSE00001506397,ENSE00001506396,ENSE00001506395,ENSE00001506391	1,9,18,121,159,196,299,405,463,569,768,873,929,983	9,18,121,159,196,299,405,463,569,768,873,929,983,1573	55488590,55489006,55489354,55489882,55490298,55490772,55493595,55494610,55497880,55499816,55500490,55501034,55513011,55517224	55488614,55489032,55489662,55489995,55490408,55491080,55493912,55494783,55498197,55500412,55500804,55501201,55513172,55518995
A1L4K1	FSD2_HUMAN	9606	MEEESGEELGLDRSTPKDFHFYHMDLYDSEDRLHLFPEENTRMRKVVQAEMANESRGAGDGKAQRDLQEEVDELVHLYGLEDDHELGDEFVDENIPRTGVSEYPPYMMKRRDPAREQRDWRLSGEAAEAEDLGFGGWGSAGQCQDLREAYRYTHGRASEEYECYVIPEEEDEEEAADVFCVTCKTPIRAFQKVFDEHKEHEVIPLNEALESAKDEIHKNMYKLEKQIIEMENFANHLEEVFITVEENFGKQEQNFESHYNEILETLAQKYEEKIQALGEKKKEKLEALYGQLVSCGENLDTCKELMETIEEMCHEEKVDFIKDAVAMADRLGKFLKTKTDVEISAQPEFEDQTLDFSDVEQLMGSINTIPAPSAPVINPQVPNSATGSSVRVCWSLYSDDTVESYQLSYRPVQDSSPGTDQAEFTVTVKETYCSVTNLVPNTQYEFWVTAHNRAGPSPSSERAVYMTAPSPPIIKTKEIRSCEEAVLICWESGNLNPVDSYTVELTQAESPEASGVTESVVGIPTCESVVQLQPGRSYIIYVRALNMGGPSVRSEPATVHTIGSYFRLNKDTCHPWLTISEDGLTAVRSERRTPARELSPSDTHFTRCVAVMGNLIPVRGHHYWEVEVDEHLDYRVGVAFADVRKQEDLGANCLSWCMRHTFASSRHKYEFLHNRTTPDIRITVPPKKIGILLDYEHSKLSFFNVDLSQHLYTFSCQLHEFVHPCFSLEKPGCLKVHNGISMPKHVTFY	15	82787390	82759351	TRUE	CM000677.2	GRCh38	ENSG00000186628	ENST00000334574	ENSP00000335651	ENSE00001338938,ENSE00001338936,ENSE00001338935,ENSE00001725715,ENSE00001338932,ENSE00001338929,ENSE00001338927,ENSE00001338926,ENSE00001338925,ENSE00001338924,ENSE00001338923,ENSE00002290085	1,214,246,323,330,371,423,468,518,563,607,666	213,245,322,330,371,423,468,518,563,607,666,749	82787390,82786606,82783025,82780267,82778887,82772228,82769884,82769030,82766031,82765298,82762278,82759600	82786752,82786511,82782795,82780245,82778766,82772073,82769750,82768880,82765898,82765166,82762102,82759351
A1X283	SPD2B_HUMAN	9606	MPPRRSIVEVKVLDVQKRRVPNKHYVYIIRVTWSSGSTEAIYRRYSKFFDLQMQMLDKFPMEGGQKDPKQRIIPFLPGKILFRRSHIRDVAVKRLIPIDEYCKALIQLPPYISQCDEVLQFFETRPEDLNPPKEEHIGKKKSGGDQTSVDPMVLEQYVVVANYQKQESSEISLSVGQVVDIIEKNESGWWFVSTAEEQGWVPATCLEGQDGVQDEFSLQPEEEEKYTVIYPYTARDQDEMNLERGAVVEVIQKNLEGWWKIRYQGKEGWAPASYLKKNSGEPLPPKPGPGSPSHPGALDLDGVSRQQNAVGREKELLSSQRDGRFEGRPVPDGDAKQRSPKMRQRPPPRRDMTIPRGLNLPKPPIPPQVEEEYYTIAEFQTTIPDGISFQAGLKVEVIEKNLSGWWYIQIEDKEGWAPATFIDKYKKTSNASRPNFLAPLPHEVTQLRLGEAAALENNTGSEATGPSRPLPDAPHGVMDSGLPWSKDWKGSKDVLRKASSDMSASAGYEEISDPDMEEKPSLPPRKESIIKSEGELLERERERQRTEQLRGPTPKPPGVILPMMPAKHIPPARDSRRPEPKPDKSRLFQLKNDMGLECGHKVLAKEVKKPNLRPISKSKTDLPEEKPDATPQNPFLKSRPQVRPKPAPSPKTEPPQGEDQVDICNLRSKLRPAKSQDKSLLDGEGPQAVGGQDVAFSRSFLPGEGPGRAQDRTGKQDGLSPKEISCRAPPRPAKTTDPVSKSVPVPLQEAPQQRPVVPPRRPPPPKKTSSSSRPLPEVRGPQCEGHESRAAPTPGRALLVPPKAKPFLSNSLGGQDDTRGKGSLGPWGTGKIGENREKAAAASVPNADGLKDSLYVAVADFEGDKDTSSFQEGTVFEVREKNSSGWWFCQVLSGAPSWEGWIPSNYLRKKP	5	172454352	172338372	TRUE	CM000667.2	GRCh38	ENSG00000174705	ENST00000311601	ENSP00000309714	ENSE00001430210,ENSE00001376855,ENSE00002527001,ENSE00001385545,ENSE00001384794,ENSE00001385663,ENSE00001381933,ENSE00001391665,ENSE00001378384,ENSE00001364389,ENSE00001375110,ENSE00001387642,ENSE00001223292	1,26,53,78,104,134,143,188,223,262,338,355,397	25,52,78,103,134,143,188,223,262,338,354,396,911	172454352,172422496,172406352,172394639,172382127,172373815,172362869,172358877,172354005,172350589,172347332,172346261,172339916	172454278,172422416,172406277,172394563,172382036,172373790,172362735,172358773,172353888,172350363,172347283,172346136,172338372
A1XBS5	CBAR1_HUMAN	9606	MMRRTLENRNAQTKQLQTAVSNVEKHFGELCQIFAAYVRKTARLRDKADLLVNEINAYAATETPHLKLGLMNFADEFAKLQDYRQAEVERLEAKVVEPLKTYGTIVKMKRDDLKATLTARNREAKQLTQLERTRQRNPSDRHVISQAETELQRAAMDASRTSRHLEETINNFERQKMKDIKTIFSEFITIEMLFHGKALEVYTAAYQNIQNIDEDEDLEVFRNSLYAPDYSSRLDIVRANSKSPLQRSLSAKCVSGTGQVSTCRLRKDQQAEDDEDDELDVTEEENFLK	8	93700648	93728294	FALSE	CM000670.2	GRCh38	ENSG00000188343	ENST00000518322	ENSP00000429367	ENSE00002137225,ENSE00003686306,ENSE00003469908,ENSE00003791450,ENSE00003530554,ENSE00003509393,ENSE00003541357,ENSE00003616168,ENSE00002129115	1,9,88,111,145,147,182,220,260	9,87,110,144,146,181,219,259,289	93700648,93701224,93703620,93704909,93708011,93709771,93718675,93726394,93728205	93700673,93701458,93703688,93705010,93708016,93709875,93718788,93726513,93728294
A1Z1Q3	MACD2_HUMAN	9606	MYPSNKKKKVWREEKERLLKMTLEERRKEYLRDYIPLNSILSWKEEMKGKGQNDEENTQETSQVKKSLTEKVSLYRGDITLLEVDAIVNAANASLLGGGGVDGCIHRAAGPCLLAECRNLNGCDTGHAKITCGYDLPAKYVIHTVGPIARGHINGSHKEDLANCYKSSLKLVKENNIRSVAFPCISTGIYGFPNEPAAVIALNTIKEWLAKNHHEVDRIIFCVFLEVDFKIYKKKMNEFFSVDDNNEEEEDVEMKEDSDENGPEEKQSVEEMEEQSQDADGVNTVTVPGPASEEAVEDCKDEDFAKDENITKGGEVTDHSVRDQDHPDGQENDSTKNEIKIETESQSSYMETEELSSNQEDAVIVEQPEVIPLTEDQEEKEGEKAPGEDTPRMPGKSEGSSDLENTPGPDAGAQDEAKEQRNGTK	20	13995764	16049873	FALSE	CM000682.2	GRCh38	ENSG00000172264	ENST00000217246	ENSP00000217246	ENSE00001728314,ENSE00003580860,ENSE00003468354,ENSE00003556256,ENSE00003531787,ENSE00003507720,ENSE00003630105,ENSE00003546743,ENSE00003673156,ENSE00001476145,ENSE00001476144,ENSE00003458914,ENSE00003654075,ENSE00003665642,ENSE00003471399,ENSE00003458797,ENSE00001476091	1,16,55,91,101,140,181,191,216,243,259,280,303,329,354,385,411	16,55,91,101,140,180,191,215,243,259,280,303,329,354,385,411,425	13995764,14002288,14085621,14493479,14684843,15229940,15431405,15499774,15862745,15885764,15933276,15937476,15967553,15986727,15987066,16041201,16049830	13995809,14002404,14085728,14493508,14684959,15230061,15431435,15499847,15862826,15885811,15933338,15937544,15967630,15986801,15987158,16041278,16049873
A2A288	ZC12D_HUMAN	9606	MEHPSKMEFFQKLGYDREDVLRVLGKLGEGALVNDVLQELIRTGSRPGALEHPAAPRLVPRGSCGVPDSAQRGPGTALEEDFRTLASSLRPIVIDGSNVAMSHGNKETFSCRGIKLAVDWFRDRGHTYIKVFVPSWRKDPPRADTPIREQHVLAELERQAVLVYTPSRKVHGKRLVCYDDRYIVKVAYEQDGVIVSNDNYRDLQSENPEWKWFIEQRLLMFSFVNDRFMPPDDPLGRHGPSLSNFLSRKPKPPEPSWQHCPYGKKCTYGIKCKFYHPERPHHAQLAVADELRAKTGARPGAGAEEQRPPRAPGGSAGARAAPREPFAHSLPPARGSPDLAALRGSFSRLAFSDDLGPLGPPLPVPACSLTPRLGGPDWVSAGGRVPGPLSLPSPESQFSPGDLPPPPGLQLQPRGEHRPRDLHGDLLSPRRPPDDPWARPPRSDRFPGRSVWAEPAWGDGATGGLSVYATEDDEGDARARARIALYSVFPRDQVDRVMAAFPELSDLARLILLVQRCQSAGAPLGKP	6	149474543	149450686	TRUE	CM000668.2	GRCh38	ENSG00000178199	ENST00000409806	ENSP00000386616	ENSE00003588125,ENSE00000813608,ENSE00000813607,ENSE00000813606,ENSE00001578331	1,102,149,227,263	102,149,227,263,527	149474543,149461970,149456900,149452722,149451479	149474239,149461831,149456666,149452616,149450686
A2A2Y4	FRMD3_HUMAN	9606	MFASCHCVPRGRRTMKMIHFRSSSVKSLSQEMRCTIRLLDDSEISCHIQRETKGQFLIDHICNYYSLLEKDYFGIRYVDPEKQRHWLEPNKSIFKQMKTHPPYTMCFRVKFYPHEPLKIKEELTRYLLYLQIKRDIFHGRLLCSFSDAAYLGACIVQAELGDYDPDEHPENYISEFEIFPKQSQKLERKIVEIHKNELRGQSPPVAEFNLLLKAHTLETYGVDPHPCKDSTGTTTFLGFTAAGFVVFQGNKRIHLIKWPDVCKLKFEGKTFYVIGTQKEKKAMLAFHTSTPAACKHLWKCGVENQAFYKYAKSSQIKTVSSSKIFFKGSRFRYSGKVAKEVVEASSKIQREPPEVHRANITQSRSSHSLNKQLIINMEPLQPLLPSPSEQEEELPLGEGVPLPKEENISAPLISSSPVKAAREYEDPPSEEEDKIKEEPLTISELVYNPSASLLPTPVDDDEIDMLFDCPSRLELEREDTDSFEDLEADENAFLIAEEEELKEARRALSWSYDILTGHIRVNPLVKSFSRLLVVGLGLLLFVFPLLLLLLESGIDLSFLCEIRQTPEFEQFHYEYYCPLKEWVAGKVHLILYMLGCS	9	83538231	83247921	TRUE	CM000671.2	GRCh38	ENSG00000172159	ENST00000304195	ENSP00000303508	ENSE00002729116,ENSE00001751790,ENSE00001672459,ENSE00001732627,ENSE00000982976,ENSE00000917620,ENSE00000982977,ENSE00001197901,ENSE00001214627,ENSE00001090438,ENSE00001090437,ENSE00001090436,ENSE00001090439,ENSE00001939314	1,50,85,99,125,158,199,229,258,280,309,334,357,399	49,84,99,125,158,199,228,258,279,309,334,357,399,597	83538231,83389708,83372955,83349757,83343287,83335639,83313747,83311975,83310548,83309624,83299186,83298816,83290727,83248516	83538085,83389604,83372913,83349679,83343190,83335516,83313660,83311887,83310485,83309536,83299112,83298748,83290603,83247921
A2IDD5	CCD78_HUMAN	9606	MEHAATTGPRPGPPSRRVENVVLRAKDWLPGAPGGTAVWATSLEAEVPPDLALNKEQQLQISKELVDIQITTHHLHEQHEAEIFQLKSEILRLESRVLELELRGDGTSQGCAVPVESDPRHPRAAAQELRHKAQVPGHSDDHRFQVQPKNTMNPENEQHRLGSGLQGEVKWALEHQEARQQALVTRVATLGRQLQGAREEARAAGQRLATQAVVLCSCQGQLRQAEAENARLQLQLKKLKDEYVLRLQHCAWQAVEHADGAGQAPATTALRTFLEATLEDIRAAHRSREQQLARAARSYHKRLVDLSRRHEELLVAYRAPGNPQAIFDIASLDLEPLPVPLVTDFSHREDQHGGPGALLSSPKKRPGGASQGGTSEPQGLDAASWAQIHQKLRDFSRSTQSWNGSGHSCWSGPRWLKSNFLSYRSTWTSTWAGTSTKS	16	726367	722773	TRUE	CM000678.2	GRCh38	ENSG00000162004	ENST00000293889	ENSP00000293889	ENSE00002245019,ENSE00003637021,ENSE00003563526,ENSE00003572853,ENSE00003610633,ENSE00003551548,ENSE00003472766,ENSE00003554238,ENSE00003553594,ENSE00003591521,ENSE00003557157,ENSE00003561765,ENSE00001648462,ENSE00003560850	1,21,61,90,146,165,187,214,256,318,352,378,401,433	20,60,89,145,164,187,213,255,318,351,378,400,433,438	726367,726085,725880,725580,725293,725145,724989,724806,724509,724205,723936,723161,723018,722789	726308,725966,725794,725413,725237,725078,724911,724681,724322,724106,723857,723095,722922,722773
A2PYH4	HFM1_HUMAN	9606	MLKSNDCLFSLENLFFEKPDEVENHPDNEKSLDWFLPPAPLISEIPDTQELEEELESHKLLGQEKRPKMLTSNLKITNEDTNYISLTQKFQFAFPSDKYEQDDLNLEGVGNNDLSHIAGKLTYASQKYKNHIGTEIAPEKSVPDDTKLVNFAEDKGESTSVFRKRLFKISDNIHGSAYSNDNELDSHIGSVKIVQTEMNKGKSRNYSNSKQKFQYSANVFTANNAFSASEIGEGMFKAPSFSVAFQPHDIQEVTENGLGSLKAVTEIPAKFRSIFKEFPYFNYIQSKAFDDLLYTDRNFVICAPTGSGKTVVFELAITRLLMEVPLPWLNIKIVYMAPIKALCSQRFDDWKEKFGPIGLNCKELTGDTVMDDLFEIQHAHIIMTTPEKWDSMTRKWRDNSLVQLVRLFLIDEVHIVKDENRGPTLEVVVSRMKTVQSVSQTLKNTSTAIPMRFVAVSATIPNAEDIAEWLSDGERPAVCLKMDESHRPVKLQKVVLGFPCSSNQTEFKFDLTLNYKIASVIQMYSDQKPTLVFCATRKGVQQAASVLVKDAKFIMTVEQKQRLQKYAYSVRDSKLRDILKDGAAYHHAGMELSDRKVVEGAFTVGDLPVLFTTSTLAMGVNLPAHLVVIKSTMHYAGGLFEEYSETDILQMIGRAGRPQFDTTATAVIMTRLSTRDKYIQMLACRDTVESSLHRHLIEHLNAEIVLHTITDVNIAVEWIRSTLLYIRALKNPSHYGFASGLNKDGIEAKLQELCLKNLNDLSSLDLIKMDEGVNFKPTEAGRLMAWYYITFETVKKFYTISGKETLSDLVTLIAGCKEFLDIQLRINEKKTLNTLNKDPNRITIRFPMEGRIKTREMKVNCLIQAQLGCIPIQDFALTQDTAKIFRHGSRITRWLSDFVAAQEKKFAVLLNSLILAKCFRCKLWENSLHVSKQLEKIGITLSNAIVNAGLTSFKKIEETDARELELILNRHPPFGTQIKETVMYLPKYELKVEQITRYSDTTAEILVTVILRNFEQLQTKRTASDSHYVTLIIGDADNQVVYLHKITDSVLLKAGSWAKKIAVKRALKSEDLSINLISSEFVGLDIQQKLTVFYLEPKRFGNQITMQRKSETQISHSKHSDISTIAGPNKGTTASKKPGNRECNHLCKSKHTCGHDCCKIGVAQKSEIKESTISSYLSDLRNRNAVSSVPPVKRLKIQMNKSQSVDLKEFGFTPKPSLPSISRSEYLNISELPIMEQWDQPEIYGKVRQEPSEYQDKEVLNVNFELGNEVWDDFDDENLEVTSFSTDTEKTKISGFGNTLSSSTRGSKLPLQESKSKFQREMSNSFVSSHEMSDISLSNSAMPKFSASSMTKLPQQAGNAVIVHFQERKPQNLSPEIEKQCFTFSEKNPNSSNYKKVDFFIRNSECKKEVDFSMYHPDDEADEMKSLLGIFDGIF	1	91401082	91261293	TRUE	CM000663.2	GRCh38	ENSG00000162669	ENST00000370425	ENSP00000359454	ENSE00003488946,ENSE00003488294,ENSE00003589372,ENSE00003500078,ENSE00003575029,ENSE00003533819,ENSE00003495290,ENSE00003579382,ENSE00003684346,ENSE00003518506,ENSE00003679305,ENSE00003502415,ENSE00003522673,ENSE00003571609,ENSE00003497185,ENSE00003488930,ENSE00003669480,ENSE00003664410,ENSE00003655348,ENSE00003482049,ENSE00003630074,ENSE00003570124,ENSE00003529319,ENSE00003654801,ENSE00003507203,ENSE00003655352,ENSE00003467084,ENSE00003462717,ENSE00003635127,ENSE00003515149,ENSE00003690581,ENSE00003525253,ENSE00003683944,ENSE00003672263,ENSE00001601573,ENSE00003495467,ENSE00003668297,ENSE00003578533	1,24,62,165,252,268,292,336,387,413,466,533,562,577,611,660,691,736,752,779,810,845,861,894,938,967,995,1047,1082,1131,1158,1197,1223,1258,1295,1325,1363,1413	24,62,165,252,268,291,336,386,412,465,532,562,577,611,659,691,736,752,779,809,845,861,894,938,966,994,1047,1082,1131,1158,1196,1223,1258,1295,1325,1362,1413,1435	91401082,91396405,91394402,91385834,91385234,91380982,91380236,91379214,91378480,91378183,91375727,91375446,91353299,91353152,91352651,91351643,91350871,91347476,91343510,91324766,91323199,91322997,91319390,91319209,91316476,91316184,91315972,91314060,91313495,91277062,91276743,91274809,91273815,91267855,91266107,91262592,91262392,91261359	91401012,91396293,91394093,91385575,91385187,91380912,91380104,91379063,91378403,91378025,91375527,91375358,91353256,91353051,91352506,91351549,91350738,91347429,91343430,91324675,91323093,91322950,91319293,91319078,91316391,91316101,91315815,91313957,91313349,91276982,91276628,91274730,91273712,91267745,91266017,91262481,91262241,91261293
A2RRP1	NBAS_HUMAN	9606	MAAPESGPALSPGTAEGEEETILYDLLVNTEWPPETEVQPRGNQKHGASFIITKAIRDRLLFLRQYIWYSPAPFLLPDGLVRLVNKQINWHLVLASNGKLLAAVQDQCVEIRSAKDDFTSIIGKCQVPKDPKPQWRRVAWSYDCTLLAYAESTGTVRVFDLMGSELFVISPASSFIGDLSYAIAGLIFLEYKASAQWSAELLVINYRGELRSYLVSVGTNQSYQESHCFSFSSHYPHGINTAIYHPGHRLLLVGGCETAEVGMSKASSCGLSAWRVLSGSPYYKQVTNGGDGVTAVPKTLGLLRMLSVKFYSRQGQEQDGIFKMSLSPDGMLLAAIHFSGKLSIWAIPSLKQQGEWGQNEQPGYDDLNPDWRLSTEKRKKIKDKESFYPLIDVNWWADSAVTLARCSGALTVSSVKTLKNLLGKSCEWFEPSPQVTATHDGGFLSLECEIKLAPKRSRLETRAGEEDEGEEDSDSDYEISAKARYFGYIKQGLYLVTEMERFAPPRKRPRTITKNYRLVSLRSTTPEELYQRKIESEEYEEALSLAHTYGLDTDLVYQRQWRKSAVNVASIQNYLSKIKKRSWVLHECLERVPENVDAAKELLQYGLKGTDLEALLAIGKGADDGRFTLPGEIDIDSISYEELSPPDEEPAKNKKEKELKKRQELLKLVNFSKLTLEQKELCRCRRKLLTYLDRLATYEEILGVPHASEQRYDAEFFKKFRNQNIVLSARTYAQESNVQALEILFTYHGSDLLPHRLAILSNFPETTSPHEYSVLLPEACFNGDSLMIIPWHEHKHRAKDWCEELACRMVVEPNLQDESEFLYAAQPELLRFRMTQLTVEKVMDWYQTRAEEIEHYARQVDCALSLIRLGMERNIPGLLVLCDNLVTLETLVYEARCDVTLTLKELQQMKDIEKLRLLMNSCSEDKYVTSAYQWMVPFLHRCEKQSPGVANELLKEYLVTLAKGDLKFPLKIFQHSKPDLQQKIIPDQDQLMAIALECIYTCERNDQLCLCYDLLECLPERGYGDKTEATTKLHDMVDQLEQILSVSELLEKHGLEKPISFVKNTQSSSEEARKLMVRLTRHTGRKQPPVSESHWRTLLQDMLTMQQNVYTCLDSDACYEIFTESLLCSSRLENIHLAGQMMHCSACSENPPAGIAHKGKPHYRVSYEKSIDLVLAASREYFNSSTNLTDSCMDLARCCLQLITDRPPAIQEELDLIQAVGCLEEFGVKILPLQVRLCPDRISLIKECISQSPTCYKQSTKLLGLAELLRVAGENPEERRGQVLILLVEQALRFHDYKAASMHCQELMATGYPKSWDVCSQLGQSEGYQDLATRQELMAFALTHCPPSSIELLLAASSSLQTEILYQRVNFQIHHEGGENISASPLTSKAVQEDEVGVPGSNSADLLRWTTATTMKVLSNTTTTTKAVLQAVSDGQWWKKSLTYLRPLQGQKCGGAYQIGTTANEDLEKQGCHPFYESVISNPFVAESEGTYDTYQHVPVESFAEVLLRTGKLAEAKNKGEVFPTTEVLLQLASEALPNDMTLALAYLLALPQVLDANRCFEKQSPSALSLQLAAYYYSLQIYARLAPCFRDKCHPLYRADPKELIKMVTRHVTRHEHEAWPEDLISLTKQLHCYNERLLDFTQAQILQGLRKGVDVQRFTADDQYKRETILGLAETLEESVYSIAISLAQRYSVSRWEVFMTHLEFLFTDSGLSTLEIENRAQDLHLFETLKTDPEAFHQHMVKYIYPTIGGFDHERLQYYFTLLENCGCADLGNCAIKPETHIRLLKKFKVVASGLNYKKLTDENMSPLEALEPVLSSQNILSISKLVPKIPEKDGQMLSPSSLYTIWLQKLFWTGDPHLIKQVPGSSPEWLHAYDVCMKYFDRLHPGDLITVVDAVTFSPKAVTKLSVEARKEMTRKAIKTVKHFIEKPRKRNSEDEAQEAKDSKVTYADTLNHLEKSLAHLETLSHSFILSLKNSEQETLQKYSHLYDLSRSEKEKLHDEAVAICLDGQPLAMIQQLLEVAVGPLDISPKDIVQSAIMKIISALSGGSADLGGPRDPLKVLEGVVAAVHASVDKGEELVSPEDLLEWLRPFCADDAWPVRPRIHVLQILGQSFHLTEEDSKLLVFFRTEAILKASWPQRQVDIADIENEENRYCLFMELLESSHHEAEFQHLVLLLQAWPPMKSEYVITNNPWVRLATVMLTRCTMENKEGLGNEVLKMCRSLYNTKQMLPAEGVKELCLLLLNQSLLLPSLKLLLESRDEHLHEMALEQITAVTTVNDSNCDQELLSLLLDAKLLVKCVSTPFYPRIVDHLLASLQQGRWDAEELGRHLREAGHEAEAGSLLLAVRGTHQAFRTFSTALRAAQHWV	2	15561304	15167051	TRUE	CM000664.2	GRCh38	ENSG00000151779	ENST00000281513	ENSP00000281513	ENSE00001241831,ENSE00001241760,ENSE00001241752,ENSE00001241744,ENSE00001241736,ENSE00001241726,ENSE00001070751,ENSE00001070764,ENSE00001241708,ENSE00001070759,ENSE00001070755,ENSE00001070761,ENSE00001070344,ENSE00001070345,ENSE00001070339,ENSE00001241669,ENSE00001070341,ENSE00001070338,ENSE00001241653,ENSE00001241646,ENSE00001241640,ENSE00001241632,ENSE00001241386,ENSE00001241616,ENSE00001241610,ENSE00001309962,ENSE00001320513,ENSE00001241591,ENSE00001148471,ENSE00001148465,ENSE00003789024,ENSE00001148455,ENSE00001185164,ENSE00001148436,ENSE00001148428,ENSE00001148419,ENSE00001148409,ENSE00001148403,ENSE00001148396,ENSE00001148387,ENSE00001148376,ENSE00001148368,ENSE00001148359,ENSE00001148350,ENSE00001155454,ENSE00001241473,ENSE00000913895,ENSE00000913894,ENSE00003625125,ENSE00003638141,ENSE00003580606,ENSE00001800603	1,40,58,70,96,112,127,172,216,249,296,319,362,383,448,534,576,626,673,700,735,780,808,860,922,980,1024,1045,1086,1121,1197,1235,1273,1311,1364,1394,1450,1488,1528,1554,1600,1676,1713,1797,1909,1982,2049,2079,2145,2191,2238,2281	39,58,70,96,112,127,171,216,249,295,318,361,383,447,533,575,626,673,699,734,780,808,859,921,979,1024,1045,1086,1120,1197,1235,1273,1311,1363,1393,1449,1487,1528,1553,1599,1676,1713,1797,1908,1981,2049,2079,2144,2191,2237,2280,2371	15561304,15558634,15556819,15554138,15553473,15551536,15539356,15536551,15534641,15511350,15504213,15489022,15478289,15475880,15474324,15473347,15468533,15467804,15467407,15461791,15461337,15427794,15424468,15417712,15415719,15402301,15396475,15394349,15383317,15379831,15374720,15366693,15356416,15353710,15352081,15330765,15328312,15327870,15309247,15308353,15292766,15287183,15277101,15275818,15238686,15234747,15232511,15218968,15190403,15186880,15179116,15167323	15561188,15558580,15556783,15554061,15553426,15551493,15539223,15536418,15534543,15511212,15504145,15488894,15478226,15475687,15474067,15473222,15468382,15467664,15467329,15461687,15461201,15427711,15424315,15417527,15415546,15402168,15396413,15394227,15383215,15379602,15374608,15366580,15356303,15353553,15351992,15330598,15328199,15327750,15309171,15308216,15292537,15287073,15276851,15275484,15238468,15234545,15232422,15218773,15190264,15186742,15178988,15167051
A2RTX5	SYTC2_HUMAN	9606	MAAEALAAEAVASRLERQEEDIRWLWSEVERLRDEQLNAPYSCQAEGPCLTREVAQLRAENCDLRHRLCSLRLCLAEERSRQATLESAELEAAQEAGAQPPPSQSQDKDMKKKKMKESEADSEVKHQPIFIKERLKLFEILKKDHQLLLAIYGKKGDTSNIITVRVADGQTVQGEVWKTTPYQVAAEISQELAESTVIAKVNGELWDLDRPLEGDSSLELLTFDNEEAQAVYWHSSAHILGEAMELYYGGHLCYGPPIENGFYYDMFIEDRAVSSTELSALENICKAIIKEKQPFERLEVSKEILLEMFKYNKFKCRILNEKVNTATTTVYRCGPLIDLCKGPHVRHTGKIKTIKIFKNSSTYWEGNPEMETLQRIYGISFPDNKMMRDWEKFQEEAKNRDHRKIGKEQELFFFHDLSPGSCFFLPRGAFIYNTLTDFIREEYHKRDFTEVLSPNMYNSKLWEASGHWQHYSENMFTFEIEKDTFALKPMNCPGHCLMFAHRPRSWREMPIRFADFGVLHRNELSGTLSGLTRVRRFQQDDAHIFCTVEQIEEEIKGCLQFLQSVYSTFGFSFQLNLSTRPENFLGEIEMWNEAEKQLQNSLMDFGEPWKMNPGDGAFYGPKIDIKIKDAIGRYHQCATIQLDFQLPIRFNLTYVSKDGDDKKRPVIIHRAILGSVERMIAILSENYGGKWPFWLSPRQVMVIPVGPTCEKYALQVSSEFFEEGFMADVDLDHSCTLNKKIRNAQLAQYNFILVVGEKEKIDNAVNVRTRDNKIHGEILVTSAIDKLKNLRKTRTLNAEEAF	15	101724387	101654585	TRUE	CM000677.2	GRCh38	ENSG00000185418	ENST00000335968	ENSP00000338093	ENSE00001876578,ENSE00001352899,ENSE00001324218,ENSE00001303704,ENSE00001373829,ENSE00001387081,ENSE00001368541,ENSE00001352874,ENSE00001303811,ENSE00001295990,ENSE00003493619,ENSE00003626558,ENSE00003482557,ENSE00003512652,ENSE00003669552,ENSE00003594310,ENSE00001312103,ENSE00003686532,ENSE00001957517	1,100,124,189,231,271,311,332,359,408,441,496,551,597,623,656,691,716,754	99,123,189,230,271,310,332,358,407,440,496,550,596,622,656,691,715,754,802	101724387,101723164,101721322,101714963,101712001,101708910,101705747,101703937,101702385,101701184,101686062,101684237,101675737,101671748,101671586,101661816,101657857,101657036,101654730	101724091,101723093,101721126,101714840,101711880,101708793,101705683,101703859,101702239,101701086,101685896,101684075,101675600,101671671,101671486,101661712,101657785,101656922,101654585
A2RU14	TM218_HUMAN	9606	MAGTVLGVGAGVFILALLWVAVLLLCVLLSRASGAARFSVIFLFFGAVIITSVLLLFPRAGEFPAPEVEVKIVDDFFIGRYVLLAFLSAIFLGGLFLVLIHYVLEPIYAKPLHSY	11	125102241	125097609	TRUE	CM000673.2	GRCh38	ENSG00000150433	ENST00000279968	ENSP00000279968	ENSE00002188788,ENSE00003554142,ENSE00002164861	1,37,72	37,71,115	125102241,125101303,125097740	125102132,125101201,125097609
A2RU30	TESP1_HUMAN	9606	MEASVLSPTSWEKRRAWLRQSRNWQTQVLEEEAAAALQDVPDPEPSSLDDVFQEGNPINKIEDWLQDCGYSEEGFSEEAGQFIYNGFCSHGTSFEDDLTLGAEATLLAANGKLFSRSFLETARPCQLLDLGCSLASSSMTGGTNKTSSSISEILDKVQEDAEDVLFSLGFGQEDHKDTSRIPARFFTTPSQAKGIDFQLFLKSQVRRIEMEDPCLMLASRFKQVQTLAVTADAFFCLYSYVSKTPVQKFTPSHMFWNCNHPTDVPSIRILSREPEPQSPRDRLRKAISKMCLYTCPRDRPPPPHNTPKRNSLDQVVLEVMDKVKEEKQFLQQDSDLGQFSQEDPVPPAEGKKLPTSPYPCVFCCEEETQQRMSTVLAPSQTLDSNPKVPCCTHSLPIEDPQWSTDPAQIRRELCSLPATNTETHPAKDETFWKRKSRARKSLFQKNLMGRKVKSLDLSITQQKWKQSVDRPELRRSLSQQPQDTFDLEEVQSNSEEEQSQSRWPSRPRHPHHHQTFAGKDS	12	54974562	54961172	TRUE	CM000674.2	GRCh38	ENSG00000135426	ENST00000316577	ENSP00000312679	ENSE00002293878,ENSE00003637732,ENSE00003459205,ENSE00003629039,ENSE00003570170,ENSE00003465316,ENSE00003465885,ENSE00001652605,ENSE00003572704	1,55,69,86,104,116,149,219,490	55,69,86,104,116,149,219,489,521	54974562,54973519,54967892,54967236,54966424,54966151,54963950,54963242,54961267	54974400,54973477,54967843,54967183,54966388,54966053,54963742,54962431,54961172
A2RU49	HYKK_HUMAN	9606	MSSGNYQQSEALSKPTFSEEQASALVESVFGLKVSKVRPLPSYDDQNFHVYVSKTKDGPTEYVLKISNTKASKNPDLIEVQNHIIMFLKAAGFPTASVCHTKGDNTASLVSVDSGSEIKSYLVRLLTYLPGRPIAELPVSPQLLYEIGKLAAKLDKTLQRFHHPKLSSLHRENFIWNLKNVPLLEKYLYALGQNRNREIVEHVIHLFKEEVMTKLSHFRECINHGDLNDHNILIESSKSASGNAEYQVSGILDFGDMSYGYYVFEVAITIMYMMIESKSPIQVGGHVLAGFESITPLTAVEKGALFLLVCSRFCQSLVMAAYSCQLYPENKDYLMVTAKTGWKHLQQMFDMGQKAVEEIWFETAKSYESGISM	15	78513089	78533667	FALSE	CM000677.2	GRCh38	ENSG00000188266	ENST00000388988	ENSP00000373640	ENSE00003890136,ENSE00003889673,ENSE00003891720,ENSE00003891889	1,113,160,221	113,159,221,373	78513089,78514968,78527380,78533210	78513425,78515107,78527563,78533667
A2RUB1	MEIOC_HUMAN	9606	MEVRRGDTCPRPHPSGLREEGLEPKVAFPGGANRCWNLGADAGSRLTDVFGSVMLTGSASFYDCYTSQSEDNVDLRQTYTPFSSTEYSSSVDSSLFCAPWSTYGDDIKQPSNSQISIKNRIQTERNDYGSETDLYGLVSNILEEQDKSQPYFAEGTCSSNLKSVWPMNTSRFADHHDLLTETKRPIDTVISQQAFYSDESVSAMEKQYLRNSNLTPQQKIDELHHGFTGLDLEEQWMYPSRSDHSNCHNIQTNDTAKTTFQEYPLIKNCFTPQTGLSDIMKESGVDIYHYGRDRICTKGLEAPLQQKRAEMFLSQFNRYNENVDYCRYPEYVHPNKAKLNKCSNFSVQDSKKLANGTPETPTVEADTYTKLFQVKPANQKKMEETIPDQQNFTFPKTTPHLTEKQFAKEAVFTADFGLTSEYGLKPHTACPANDFANVTEKQQFAKPDPPHSEYFKSVNLLSNSATSSGGINLNRPTWMNVQTKNNTPIPYRNQGNLMKLNSHLSAASKGSNHSSDFPQLSSTNLTPNSNLFQKYCQENPSAFSSFDFSYSGAERIQSVNHIEGLTKPGEENLFKLVTDKKIKQPNGFCDNYSAQKYGIIENVNKHNFQAKPQSGHYDPEEGPKHLDGLSQNTYQDLLESQGHSNSHRTRGGDNSRVNRTQVSCFSNNYMMGDLRHNQCFQQLGSNGFPLRSTHPFGHSVVPLLDSYDLLSYDDLSHLYPYFNMMYGDNSFSGLMPTFGFQRPIKTRSGPASELHIRLEECCEQWRALEKERKKTELALAKNYPGKKVSSTNNTPVPRLTSNPSRVDRLIVDELRELARVVTLLGKMERLRSSLLHASISTALDRHLESIHIVQSRRKDEIVNASNRQRQGVPRCQDDRDVFALASAIKEMCVATRKTRTALWCALQMTLPKTASTADVVKPLQDTVNCEDKVHESINSSNPMNQRGETNKH	17	44656614	44674193	FALSE	CM000679.2	GRCh38	ENSG00000180336	ENST00000409122	ENSP00000386452	ENSE00001581856,ENSE00001757625,ENSE00001686325,ENSE00003535661,ENSE00003463175,ENSE00002850517,ENSE00002893932,ENSE00001586412	1,24,69,120,155,775,820,880	23,68,120,155,774,819,880,952	44656614,44657127,44662317,44665384,44666376,44669383,44673366,44673976	44656682,44657261,44662471,44665488,44668233,44669517,44673546,44674193
A2RUB6	CCD66_HUMAN	9606	MNLGDGLKLETELLDGKTKLILSPYEHKSKISVKMGNKAKIAKCPLRTKTGHILKSTQDTCIGSEKLLQKKPVGSETSQAKGEKNGMTFSSTKDLCKQCIDKDCLHIQKEISPATPNMQKTRNTVNTSLVGKQKPHKKHITAENMKSSLVCLTQDQLQQILMTVNQGNRSLSLTENGKEAKSQYSLYLNSISNQPKDENIMGLFKKTEMVSSVPAENKSVLNEHQETSKQCEQKIAIENEWKPADIFSTLGERECDRSSLEAKKAQWRKELDEQVALKKKEKEVSEKWNDPWKKSESDKIIWEKHQILDQSRETVLLEHPFSAVKQELQRKWIEELNKQIEDDRQRKIEEKIIYSKGEEHDRWAMHFDSLKSYPGSQSQLFSQSTHKQPEYFCVSPDTQELADVSSVCTPTTGSQVEPSEEEHIAKPIKDVVMANSKKTNFLRSMTALLDPAQIEERDRRRQKQLEHQKAITAQVEEKRRKKQLEEEQRKKEEQEEELRLAQEREEMQKQYEEDILKQKQKEEIMTLKTNELFQTMQRAQELAQRLKQEQRIRELAQKGHDTSRLIKNLGVDTIQMEYNASNISNSRHDSDEISGKMNTYMNSTTSKKDTGVQTDDLNIGIFTNAESHCGSLMERDITNCSSPEISAELIGQFSTKKNKQELTQDKGASLEKENNRCNDQCNQFTRIEKQTKHMKKYPKRPDWNINKPPKRYIPASEKYPKQLQKQREEKKVRRQMELLHLVEKNNPGHLSQNRGISPEIFHSSHQETESKLRWHLVKKEEEPLNIHSFSKERSPSSPVPVVKNRTQQTQNTLHLPLKNSSYERENLISGSNQTELSSGISESSHFIPYVRTNEIYYLDPDAPLSGPSTQDPQYQNSQDCGQKRQLFDSDCVRDPLLNPNMVKNRDRQQAILKGLSELRQGLLQKQKELESSLLPLAENQEESFGSSF	3	56557243	56621615	FALSE	CM000665.2	GRCh38	ENSG00000180376	ENST00000394672	ENSP00000378167	ENSE00001930073,ENSE00003695770,ENSE00003695727,ENSE00003755808,ENSE00003698820,ENSE00003699241,ENSE00003558258,ENSE00003506360,ENSE00003563266,ENSE00003555577,ENSE00003644245,ENSE00003579147,ENSE00003475077,ENSE00003665464,ENSE00003543601,ENSE00003655761,ENSE00003497445,ENSE00001916898	1,4,26,35,182,237,272,313,357,440,469,523,571,615,780,793,879,921	4,26,34,182,237,272,312,356,440,468,522,571,615,779,793,879,920,948	56557243,56558846,56559569,56563684,56566594,56566950,56571181,56592970,56593491,56593944,56613589,56615128,56615922,56617112,56618172,56619271,56619777,56621532	56557253,56558910,56559594,56564125,56566759,56567053,56571302,56593101,56593741,56594028,56613750,56615272,56616053,56617605,56618212,56619527,56619901,56621615
A2RUC4	TYW5_HUMAN	9606	MAGQHLPVPRLEGVSREQFMQHLYPQRKPLVLEGIDLGPCTSKWTVDYLSQVGGKKEVKIHVAAVAQMDFISKNFVYRTLPFDQLVQRAAEEKHKEFFVSEDEKYYLRSLGEDPRKDVADIRKQFPLLKGDIKFPEFFKEEQFFSSVFRISSPGLQLWTHYDVMDNLLIQVTGKKRVVLFSPRDAQYLYLKGTKSEVLNIDNPDLAKYPLFSKARRYECSLEAGDVLFIPALWFHNVISEEFGVGVNIFWKHLPSECYDKTDTYGNKDPTAASRAAQILDRALKTLAELPEEYRDFYARRMVLHIQDKAYSKNSE	2	199955470	199933070	TRUE	CM000664.2	GRCh38	ENSG00000162971	ENST00000354611	ENSP00000346627	ENSE00003842566,ENSE00001429490,ENSE00003682388,ENSE00003468422,ENSE00003491525,ENSE00003683852,ENSE00003511888,ENSE00003619478	1,27,78,102,117,163,192,231	26,78,101,116,162,192,231,315	199955470,199948472,199943834,199940133,199939070,199936492,199936047,199933323	199955393,199948318,199943765,199940089,199938933,199936405,199935931,199933070
A2RUH7	MBPHL_HUMAN	9606	MEAATAPEVAAGSKLKVKEASPADAEPPQASPGQGAGSPTPQLLPPIEEHPKIWLPRALRQTYIRKVGDTVNLLIPFQGKPKPQAIWTHDGCALDTRRVSVRNGEQDSILFIREAQRADSGRYQLRVQLGGLEATATIDILVIERPGPPQSIKLVDVWGFSATLEWTPPQDTGNTALLGYTVQKADTKSGLWFTVLEHYHRTSCIVSDLIIGNSYAFRVFAENQCGLSETAPITTDLAHIQKAATVYKTKGFAQRDFSEAPKFTQPLADCTTVTGYNTQLFCCVRASPRPKIIWLKNKMDIQGNPKYRALTHLGICSLEIRKPGPFDGGIYTCKAVNPLGEASVDCRVDVKVPN	1	109306991	109294242	TRUE	CM000663.2	GRCh38	ENSG00000221986	ENST00000357155	ENSP00000349678	ENSE00001424462,ENSE00001425520,ENSE00001425062,ENSE00001408480,ENSE00001426460,ENSE00001428065,ENSE00003578984,ENSE00003559518	1,49,79,144,191,244,290,352	49,78,144,190,244,289,352,354	109306991,109298257,109297617,109297189,109296942,109296370,109295297,109294249	109306847,109298169,109297422,109297050,109296783,109296234,109295111,109294242
A2VDJ0	T131L_HUMAN	9606	MAGLRRPQPGCYCRTAAAVNLLLGVFQVLLPCCRPGGAQGQAIEPLPNVVELWQAEEGELLLPTQGDSEEGLEEPSQEQSFSDKLFSGKGLHFQPSVLDFGIQFLGHPVAKILHAYNPSRDSEVVVNSVFAAAGHFHVPPVPCRVIPAMGKTSFRIIFLPTEEGSIESSLFINTSSYGVLSYHVSGIGTRRISTEGSAKQLPNAYFLLPKVQSIQLSQMQAETTNTSLLQVQLECSLHNKVCQQLKGCYLESDDVLRLQMSIMVTMENFSKEFEENTQHLLDHLSIVYVATDESETSDDSAVNMYILHSGNSLIWIQDIRHFSQRDALSLQFEPVLLPTSTTNFTKIASFTCKATSCDSGIIEDVKKTTHTPTLKACLFSSVAQGYFRMDSSATQFHIETHENTSGLWSIWYRNHFDRSVVLNDVFLSKETKHMLKILNFTGPLFLPPGCWNIFSLKLAVKDIAINLFTNVFLTTNIGAIFAIPLQIYSAPTKEGSLGFEVIAHCGMHYFMGKSKAGNPNWNGSLSLDQSTWNVDSELANKLYERWKKYKNGDVCKRNVLGTTRFAHLKKSKESESFVFFLPRLIAEPGLMLNFSATALRSRMIKYFVVQNPSSWPVSLQLLPLSLYPKPEALVHLLHRWFGTDMQMINFTTGEFQLTEACPYLGTHSEESRFGILHLHLQPLEMKRVGVVFTPADYGKVTSLILIRNNLTVIDMIGVEGFGARELLKVGGRLPGAGGSLRFKVPESTLMDCRRQLKDSKQILSITKNFKVENIGPLPITVSSLKINGYNCQGYGFEVLDCHQFSLDPNTSRDISIVFTPDFTSSWVIRDLSLVTAADLEFRFTLNVTLPHHLLPLCADVVPGPSWEESFWRLTVFFVSLSLLGVILIAFQQAQYILMEFMKTRQRQNASSSSQQNNGPMDVISPHSYKSNCKNFLDTYGPSDKGRGKNCLPVNTPQSRIQNAAKRSPATYGHSQKKHKCSVYYSKHKTSTAAASSTSTTTEEKQTSPLGSSLPAAKEDICTDAMRENWISLRYASGINVNLQKNLTLPKNLLNKEENTLKNTIVFSNPSSECSMKEGIQTCMFPKETDIKTSENTAEFKERELCPLKTSKKLPENHLPRNSPQYHQPDLPEISRKNNGNNQQVPVKNEVDHCENLKKVDTKPSSEKKIHKTSREDMFSEKQDIPFVEQEDPYRKKKLQEKREGNLQNLNWSKSRTCRKNKKRGVAPVSRPPEQSDLKLVCSDFERSELSSDINVRSWCIQESTREVCKADAEIASSLPAAQREAEGYYQKPEKKCVDKFCSDSSSDCGSSSGSVRASRGSWGSWSSTSSSDGDKKPMVDAQHFLPAGDSVSQNDFPSEAPISLNLSHNICNPMTVNSLPQYAEPSCPSLPAGPTGVEEDKGLYSPGDLWPTPPVCVTSSLNCTLENGVPCVIQESAPVHNSFIDWSATCEGQFSSAYCPLELNDYNAFPEENMNYANGFPCPADVQTDFIDHNSQSTWNTPPNMPAAWGHASFISSPPYLTSTRSLSPMSGLFGSIWAPQSDVYENCCPINPTTEHSTHMENQAVVCKEYYPGFNPFRAYMNLDIWTTTANRNANFPLSRDSSYCGNV	4	153466398	153636573	FALSE	CM000666.2	GRCh38	ENSG00000121210	ENST00000409663	ENSP00000386574	ENSE00002320779,ENSE00001713308,ENSE00001765859,ENSE00003589831,ENSE00003544801,ENSE00003525201,ENSE00001334345,ENSE00001334344,ENSE00001334343,ENSE00001334341,ENSE00001334339,ENSE00001586447,ENSE00003466099,ENSE00000927455,ENSE00000927456,ENSE00000927457,ENSE00000927458,ENSE00000927459,ENSE00000927460,ENSE00000927461,ENSE00000927462,ENSE00000927463,ENSE00003571772,ENSE00000740010,ENSE00000740007,ENSE00000740004,ENSE00000740002,ENSE00000821100,ENSE00000821101,ENSE00000821102,ENSE00000821103,ENSE00000821104,ENSE00000821105,ENSE00000821106,ENSE00001588844	1,42,66,80,103,145,184,221,247,298,318,354,385,437,494,517,556,604,640,665,707,755,817,879,929,1139,1189,1230,1286,1348,1374,1402,1442,1472,1519	42,65,80,103,144,183,220,246,298,317,354,385,436,493,517,556,603,640,664,707,755,817,879,929,1139,1188,1230,1286,1348,1374,1402,1442,1472,1518,1609	153466398,153467211,153473845,153550073,153555787,153556966,153558258,153580826,153581407,153583190,153583564,153584838,153585458,153586209,153587742,153588890,153591053,153592475,153593799,153596258,153598590,153602152,153602542,153603303,153603802,153612252,153620756,153621683,153622898,153626147,153627605,153632718,153634192,153635432,153636301	153466521,153467281,153473888,153550141,153555910,153557082,153558368,153580903,153581560,153583248,153583672,153584931,153585611,153586379,153587811,153589007,153591194,153592584,153593871,153596385,153598732,153602338,153602727,153603452,153604430,153612400,153620880,153621849,153623083,153626225,153627687,153632838,153634280,153635571,153636573
A3KMH1	VWA8_HUMAN	9606	MQSRLLLLGAPGGHGGPASRRMRLLLRQVVQRRPGGDRQRPEVRLLHAGSGADTGDTVNIGDVSYKLKIPKNPELVPQNYISDSLAQSVVQHLRWIMQKDLLGQDVFLIGPPGPLRRSIAMQYLELTKREVEYIALSRDTTETDLKQRREIRAGTAFYIDQCAVRAATEGRTLILEGLEKAERNVLPVLNNLLENREMQLEDGRFLMSAERYDKLLRDHTKKELDSWKIVRVSENFRVIALGLPVPRYSGNPLDPPLRSRFQARDIYYLPFKDQLKLLYSIGANVSAEKVSQLLSFATTLCSQESSTLGLPDFPLDSLAAAVQILDSFPMMPIKHAIQWLYPYSILLGHEGKMAVEGVLKRFELQDSGSSLLPKEIVKVEKMMENHVSQASVTIRIADKEVTIKVPAGTRLLSQPCASDRFIQTLSHKQLQAEMMQSHMVKDICLIGGKGCGKTVIAKNFADTLGYNIEPIMLYQDMTARDLLQQRYTLPNGDTAWRSSPLVNAALEGKLVLLDGIHRVNAGTLAVLQRLIHDRELSLYDGSRLLREDRYMRLKEELQLSDEQLQKRSIFPIHPSFRIIALAEPPVIGSTAHQWLGPEFLTMFFFHYMKPLVKSEEIQVIKEKVPNVPQEALDKLLSFTHKLRETQDPTAQSLAASLSTRQLLRISRRLSQYPNENLHSAVTKACLSRFLPSLARSALEKNLADATIEINTDDNLEPELKDYKCEVTSGTLRIGAVSAPIYNAHEKMKVPDVLFYDNIQHVIVMEDMLKDFLLGEHLLLVGNQGVGKNKIVDRFLHLLNRPREYIQLHRDTTVQTLTLQPSVKDGLIVYEDSPLVKAVKLGHILVVDEADKAPTNVTCILKTLVENGEMILADGRRIVANSANVNGRENVVVIHPDFRMIVLANRPGFPFLGNDFFGTLGDIFSCHAVDNPKPHSELEMLRQYGPNVPEPILQKLVAAFGELRSLADQGIINYPYSTREVVNIVKHLQKFPTEGLSSVVRNVFDFDSYNNDMREILINTLHKYGIPIGAKPTSVQLAKELTLPEQTFMGYWTIGQARSGMQKLLCPVETHHIDIKGPALINIQEYPIERHEERSLNFTEECASWRIPLDEINIICDIATSHENEQNTLYVVTCNPASLYFMNMTGKSGFFVDFFDIFPRTANGVWHPFVTVAPLGSPLKGQVVLHEQQSNVILLLDTTGRALHRLILPSEKFTSKKPFWWNKEEAETYKMCKEFSHKNWLVFYKEKGNSLTVLDVLEGRTHTISLPINLKTVFLVAEDKWLLVESKTNQKYLLTKPAHIESEGSGVCQLYVLKEEPPSTGFGVTQETEFSIPHKISSDQLSSEHLSSAVEQKIASPNRILSDEKNYATIVVGFPDLMSPSEVYSWKRPSSLHKRSGTDTSFYRGKKKRGTPKQSNCVTLLDTNQVVRILPPGEVPLKDIYPKDVTPPQTSGYIEVTDLQSKKLRYIPIPRSESLSPYTTWLSTISDTDALLAEWDKSGVVTVDMGGHIRLWETGLERLQRSLMEWRNMIGQDDRNMQITINRDSGEDVSSPKHGKEDPDNMPHVGGNTWAGGTGGRDTAGLGGKGGPYRLDAGHTVYQVSQAEKDAVPEEVKRAAREMGQRAFQQRLKEIQMSEYDAATYERFSGAVRRQVHSLRIILDNLQAKGKERQWLRHQATGELDDAKIIDGLTGEKAIYKRRGELEPQLGSPQQKPKRLRLVVDVSGSMYRFNRMDGRLERTMEAVCMVMEAFENYEEKFQYDIVGHSGDGYNIGLVPMNKIPKDNKQRLEILKTMHAHSQFCMSGDHTLEGTEHAIKEIVKEEADEYFVIVLSDANLSRYGIHPAKFAQILTRDPQVNAFAIFIGSLGDQATRLQRTLPAGRSFVAMDTKDIPQILQQIFTSTMLSSV	13	41961015	41568200	TRUE	CM000675.2	GRCh38	ENSG00000102763	ENST00000379310	ENSP00000368612	ENSE00001480454,ENSE00003554976,ENSE00003484197,ENSE00001386162,ENSE00001390891,ENSE00001376872,ENSE00001382748,ENSE00001001639,ENSE00001001641,ENSE00001182005,ENSE00003588835,ENSE00001281865,ENSE00001672863,ENSE00000939537,ENSE00000681075,ENSE00000939538,ENSE00000939539,ENSE00000817222,ENSE00000681067,ENSE00000907544,ENSE00000907543,ENSE00000907542,ENSE00000907541,ENSE00000907540,ENSE00000907539,ENSE00000907538,ENSE00000907537,ENSE00000907536,ENSE00000907535,ENSE00003678728,ENSE00003668632,ENSE00003484923,ENSE00003619495,ENSE00000681028,ENSE00000681027,ENSE00000907534,ENSE00001146395,ENSE00001146384,ENSE00001146376,ENSE00001146365,ENSE00001001630,ENSE00001001632,ENSE00001001629,ENSE00001001625,ENSE00001858340	1,55,81,125,162,218,273,289,326,361,405,450,476,529,567,624,650,688,724,760,784,809,835,880,920,989,1039,1076,1122,1189,1226,1247,1289,1326,1378,1443,1470,1538,1574,1626,1663,1705,1758,1791,1870	55,81,124,161,217,272,289,325,360,404,449,475,529,567,623,649,688,724,759,783,809,834,880,920,988,1039,1075,1122,1188,1225,1247,1289,1326,1377,1443,1470,1537,1574,1626,1662,1704,1757,1790,1870,1905	41961015,41950013,41912168,41907696,41891587,41887361,41886830,41886028,41883491,41868477,41866036,41865813,41833531,41830642,41819386,41816775,41811340,41787543,41783901,41778056,41761204,41732155,41729677,41727313,41721575,41719742,41703411,41701530,41699270,41692972,41691938,41691445,41690275,41689508,41685242,41675296,41671147,41615084,41611732,41605276,41590765,41587670,41575838,41570706,41568305	41960853,41949936,41912038,41907586,41891420,41887197,41886781,41885920,41883387,41868346,41865902,41865736,41833371,41830529,41819218,41816698,41811225,41787437,41783795,41777985,41761128,41732080,41729542,41727194,41721370,41719591,41703303,41701392,41699071,41692862,41691874,41691320,41690166,41689354,41685047,41675215,41670946,41614976,41611576,41605168,41590640,41587512,41575740,41570468,41568200
A4D0S4	LAMB4_HUMAN	9606	MQFQLTLFLHLGWLSYSKAQDDCNRGACHPTTGDLLVGRNTQLMASSTCGLSRAQKYCILSYLEGEQKCFICDSRFPYDPYDQPNSHTIENVIVSFEPDREKKWWQSENGLDHVSIRLDLEALFRFSHLILTFKTFRPAAMLVERSTDYGHNWKVFKYFAKDCATSFPNITSGQAQGVGDIVCDSKYSDIEPSTGGEVVLKVLDPSFEIENPYSPYIQDLVTLTNLRINFTKLHTLGDALLGRRQNDSLDKYYYALYEMIVRGSCFCNGHASECRPMQKMRGDVFSPPGMVHGQCVCQHNTDGPNCERCKDFFQDAPWRPAADLQDNACRSCSCNSHSSRCHFDMTTYLASGGLSGGVCEDCQHNTEGQHCDRCRPLFYRDPLKTISDPYACIPCECDPDGTISGGICVSHSDPALGSVAGQCLCKENVEGAKCDQCKPNHYGLSATDPLGCQPCDCNPLGSLPFLTCDVDTGQCLCLSYVTGAHCEECTVGYWGLGNHLHGCSPCDCDIGGAYSNVCSPKNGQCECRPHVTGRSCSEPAPGYFFAPLNFYLYEAEEATTLQGLAPLGSETFGQSPAVHVVLGEPVPGNPVTWTGPGFARVLPGAGLRFAVNNIPFPVDFTIAIHYETQSAADWTVQIVVNPPGGSEHCIPKTLQSKPQSFALPAATRIMLLPTPICLEPDVQYSIDVYFSQPLQGESHAHSHVLVDSLGLIPQINSLENFCSKQDLDEYQLHNCVEIASAMGPQVLPGACERLIISMSAKLHDGAVACKCHPQGSVGSSCSRLGGQCQCKPLVVGRCCDRCSTGSYDLGHHGCHPCHCHPQGSKDTVCDQVTGQCPCHGEVSGRRCDRCLAGYFGFPSCHPCPCNRFAELCDPETGSCFNCGGFTTGRNCERCIDGYYGNPSSGQPCRPCLCPDDPSSNQYFAHSCYQNLWSSDVICNCLQGYTGTQCGECSTGFYGNPRISGAPCQPCACNNNIDVTDPESCSRVTGECLRCLHNTQGANCQLCKPGHYGSALNQTCRRCSCHASGVSPMECPPGGGACLCDPVTGACPCLPNVTGLACDRCADGYWNLVPGRGCQSCDCDPRTSQSSHCDQLTGQCPCKLGYGGKRCSECQENYYGDPPGRCIPCDCNRAGTQKPICDPDTGMCRCREGVSGQRCDRCARGHSQEFPTCLQCHLCFDQWDHTISSLSKAVQGLMRLAANMEDKRETLPVCEADFKDLRGNVSEIERILKHPVFPSGKFLKVKDYHDSVRRQIMQLNEQLKAVYEFQDLKDTIERAKNEADLLLEDLQEEIDLQSSVLNASIADSSENIKKYYHISSSAEKKINETSSTINTSANTRNDLLTILDTLTSKGNLSLERLKQIKIPDIQILNEKVCGDPGNVPCVPLPCGGALCTGRKGHRKCRGPGCHGSLTLSTNALQKAQEAKSIIRNLDKQVRGLKNQIESISEQAEVSKNNALQLREKLGNIRNQSDSEEENINLFIKKVKNFLLEENVPPEDIEKVANGVLDIHLPIPSQNLTDELVKIQKHMQLCEDYRTDENRLNEEADGAQKLLVKAKAAEKAANILLNLDKTLNQLQQAQITQGRANSTITQLTANITKIKKNVLQAENQTREMKSELELAKQRSGLEDGLSLLQTKLQRHQDHAVNAKVQAESAQHQAGSLEKEFVELKKQYAILQRKTSTTGLTKETLGKVKQLKDAAEKLAGDTEAKIRRITDLERKIQDLNLSRQAKADQLRILEDQVVAIKNEIVEQEKKYARCYS	7	108123164	108024042	TRUE	CM000669.2	GRCh38	ENSG00000091128	ENST00000205386	ENSP00000205386	ENSE00001403083,ENSE00003572730,ENSE00003635584,ENSE00003625001,ENSE00003571613,ENSE00003582151,ENSE00003533952,ENSE00003571128,ENSE00003542982,ENSE00003484546,ENSE00003542251,ENSE00003689752,ENSE00003561949,ENSE00003490612,ENSE00003540412,ENSE00003523139,ENSE00003610466,ENSE00003574234,ENSE00003530326,ENSE00003638876,ENSE00003642971,ENSE00003890536,ENSE00003893462,ENSE00003895755,ENSE00003895450,ENSE00003894868,ENSE00003891149,ENSE00003633117,ENSE00003680944,ENSE00003551878,ENSE00003892366,ENSE00003567363,ENSE00001720439	1,12,65,110,135,198,219,291,331,394,454,491,517,568,630,668,709,768,816,893,946,1021,1095,1127,1252,1306,1375,1443,1491,1560,1607,1665,1716	12,64,110,134,197,219,290,331,394,454,490,517,567,629,668,708,768,816,893,946,1021,1094,1127,1252,1306,1374,1442,1491,1560,1606,1664,1716,1761	108123164,108116161,108111946,108109244,108107819,108106572,108106031,108104619,108103232,108098582,108095337,108092416,108091776,108079786,108078316,108077064,108069885,108068159,108066600,108065919,108063985,108062994,108057928,108056007,108052257,108049531,108048111,108043896,108037595,108034346,108030979,108029196,108024178	108123131,108116004,108111811,108109171,108107631,108106509,108105817,108104499,108103044,108098403,108095228,108092337,108091626,108079601,108078201,108076944,108069708,108068016,108066369,108065762,108063761,108062774,108057832,108055632,108052097,108049326,108047908,108043752,108037388,108034208,108030806,108029043,108024042
A4D126	ISPD_HUMAN	9606	MEAGPPGSARPAEPGPCLSGQRGADHTASASLQSVAGTEPGRHPQAVAAVLPAGGCGERMGVPTPKQFCPILERPLISYTLQALERVCWIKDIVVAVTGENMEVMKSIIQKYQHKRISLVEAGVTRHRSIFNGLKALAEDQINSKLSKPEVVIIHDAVRPFVEEGVLLKVVTAAKEHGAAGAIRPLVSTVVSPSADGCLDYSLERARHRASEMPQAFLFDVIYEAYQQCSDYDLEFGTECLQLALKYCCTKAKLVEGSPDLWKVTYKRDLYAAESIIKERISQEICVVMDTEEDNKHVGHLLEEVLKSELNHVKVTSEALGHAGRHLQQIILDQCYNFVCVNVTTSDFQETQKLLSMLEESSLCILYPVVVVSVHFLDFKLVPPSQKMENLMQIREFAKEVKERNILLYGLLISYPQDDQKLQESLRQGAIIIASLIKERNSGLIGQLLIA	7	16421322	16091698	TRUE	CM000669.2	GRCh38	ENSG00000214960	ENST00000407010	ENSP00000385478	ENSE00003845165,ENSE00001537560,ENSE00001537556,ENSE00001537514,ENSE00003552646,ENSE00003671426,ENSE00001556741,ENSE00001554415,ENSE00001563904,ENSE00003709346	1,86,179,229,264,279,312,343,374,418	86,178,228,263,279,311,342,373,417,451	16421322,16406337,16376241,16308627,16301466,16278226,16259012,16258482,16216197,16091799	16421066,16406061,16376092,16308523,16301421,16278129,16258920,16258390,16216066,16091698
A4D161	F221A_HUMAN	9606	MERLTLPLGGAAAVDEYLEYRRIVGEDDGGKLFTPEEYEEYKRKVLPLRLQNRLFVSWRSPTGMDCKLVGPETLCFCTHRYKQHKTDLEAIPQQCPIDLPCQVTGCQCRAYLYVPLNGSQPIRCRCKHFADQHSAAPGFTCNTCSKCSGFHSCFTCACGQPAYAHDTVVETKQERLAQEKPVGQDIPYAAMGGLTGFSSLAEGYMRLDDSGIGVPSVEFLESPITAVDSPFLKAFQASSSSSPETLTDVGTSSQVSSLRRPEEDDMAFFERRYQERMKMEKAAKWKGKAPLPSATKPS	7	23680219	23702161	FALSE	CM000669.2	GRCh38	ENSG00000188732	ENST00000344962	ENSP00000342576	ENSE00003845707,ENSE00003667589,ENSE00003657651,ENSE00003591795,ENSE00003459641,ENSE00003518115,ENSE00003499021	1,22,80,144,213,249,277	22,80,144,213,249,276,298	23680219,23684499,23689269,23691390,23698192,23700786,23702096	23680283,23684672,23689459,23691596,23698299,23700868,23702161
A4D1B5	GSAP_HUMAN	9606	MALRLVADFDLGKDVLPWLRAQRAVSEASGAGSGGADVLENDYESLHVLNVERNGNIIYTYKDDKGNVVFGLYDCQTRQNELLYTFEKDLQVFSCSVNSERTLLAASLVQSTKEGKRNELQPGSKCLTLLVEIHPVNNVKVLKAVDSYIWVQFLYPHIESHPLPENHLLLISEEKYIEQFRIHVAQEDGNRVVIKNSGHLPRDRIAEDFVWAQWDMSEQRLYYIDLKKSRSILKCIQFYADESYNLMFEVPLDISLSNSGFKLVNFGCDYHQYRDKFSKHLTLCVFTNHTGSLCVCYSPKCASWGQITYSVFYIHKGHSKTFTTSLENVGSHMTKGITFLNLDYYVAVYLPGHFFHLLNVQHPDLICHNLFLTGNNEMIDMLPHCPLQSLSGSLVLDCCSGKLYRALLSQSSLLQLLQNTCLDCEKMAALHCALYCGQGAQFLEAQIIQWISENVSACHSFDLIQEFIIASSYWSVYSETSNMDKLLPHSSVLTWNTEIPGITLVTEDIALPLMKVLSFKGYWEKLNSNLEYVKYAKPHFHYNNSVVRREWHNLISEEKTGKRRSAAYVRNILDNAVKVISNLEARNLGPRLTPLLQEEDSHQRLLMGLMVSELKDHFLRHLQGVEKKKIEQMVLDYISKLLDLICHIVETNWRKHNLHSWVLHFNSRGSAAEFAVFHIMTRILEATNSLFLPLPPGFHTLHTILGVQCLPLHNLLHCIDSGVLLLTETAVIRLMKDLDNTEKNEKLKFSIIVRLPPLIGQKICRLWDHPMSSNIISRNHVTRLLQNYKKQPRNSMINKSSFSVEFLPLNYFIEILTDIESSNQALYPFEGHDNVDAEFVEEAALKHTAMLLGL	7	77416321	77311361	TRUE	CM000669.2	GRCh38	ENSG00000186088	ENST00000257626	ENSP00000257626	ENSE00001519751,ENSE00003664100,ENSE00003484003,ENSE00003600572,ENSE00003495531,ENSE00003485822,ENSE00003604774,ENSE00003540359,ENSE00003629595,ENSE00003573352,ENSE00003466933,ENSE00003539354,ENSE00003508758,ENSE00003473646,ENSE00003498848,ENSE00003535668,ENSE00003464758,ENSE00003463013,ENSE00003525963,ENSE00002146379,ENSE00003489812,ENSE00003589443,ENSE00003550934,ENSE00003670885,ENSE00003645845,ENSE00003499003,ENSE00003551131,ENSE00003629541,ENSE00003680988,ENSE00003590382,ENSE00003609174	1,37,63,82,105,123,153,176,193,228,248,262,291,317,343,374,447,470,498,516,559,578,589,610,642,665,697,737,758,792,825	37,62,81,105,123,152,176,192,227,247,262,291,317,343,374,446,470,497,515,558,578,589,609,641,665,697,737,757,791,825,854	77416321,77406105,77404615,77397415,77397035,77387448,77382643,77381354,77377390,77376907,77375101,77374155,77362660,77360901,77355647,77355430,77353641,77353026,77349404,77330367,77329391,77328637,77326273,77323742,77321403,77320819,77314489,77313549,77312202,77311940,77311449	77416213,77406029,77404559,77397346,77396982,77387360,77382574,77381305,77377286,77376848,77375058,77374070,77362583,77360824,77355555,77355213,77353572,77352944,77349351,77330239,77329333,77328606,77326212,77323647,77321333,77320725,77314370,77313488,77312101,77311841,77311361
A4D1E9	GTPBA_HUMAN	9606	MVHCSCVLFRKYGNFIDKLRLFTRGGSGGMGYPRLGGEGGKGGDVWVVAQNRMTLKQLKDRYPRKRFVAGVGANSKISALKGSKGKDCEIPVPVGISVTDENGKIIGELNKENDRILVAQGGLGGKLLTNFLPLKGQKRIIHLDLKLIADVGLVGFPNAGKSSLLSCVSHAKPAIADYAFTTLKPELGKIMYSDFKQISVADLPGLIEGAHMNKGMGHKFLKHIERTRQLLFVVDISGFQLSSHTQYRTAFETIILLTKELELYKEELQTKPALLAVNKMDLPDAQDKFHELMSQLQNPKDFLHLFEKNMIPERTVEFQHIIPISAVTGEGIEELKNCIRKSLDEQANQENDALHKKQLLNLWISDTMSSTEPPSKHAVTTSKMDII	7	90346742	90385151	FALSE	CM000669.2	GRCh38	ENSG00000105793	ENST00000222511	ENSP00000222511	ENSE00001272201,ENSE00003251405,ENSE00003316618,ENSE00003473543,ENSE00003520965,ENSE00003693787,ENSE00003497778,ENSE00003603161,ENSE00003674067,ENSE00001901407	1,12,76,107,155,180,198,234,260,301	11,76,107,155,180,197,233,259,301,387	90346742,90352816,90354458,90355086,90372155,90374302,90377507,90378134,90382956,90384892	90346774,90353009,90354549,90355230,90372228,90374354,90377614,90378211,90383079,90385151
A4D1P6	WDR91_HUMAN	9606	MAEAVERTDELVREYLLFRGFTHTLRQLDAEIKADKEKGFRVDKIVDQLQQLMQVYDLAALRDYWSYLERRLFSRLEDIYRPTIHKLKTSLFRFYLVYTIQTNRNDKAQEFFAKQATELQNQAEWKDWFVLPFLPSPDTNPTFATYFSRQWADTFIVSLHNFLSVLFQCMPVPVILNFDAECQRTNQVQEENEVLRQKLFALQAEIHRLKKEEQQPEEEEALVQHKLPPYVSNMDRLGDSELAMVCSQRNASLSQSPRVGFLSSLLPQSKKSPSRLSPAQGPPQPQSSAKKESFGGQGTKGKDPTSGAKDGKSLLSGLATGESGWSQHRQRRLQDHGKERKELFSTTTSQCAEKKPEASGPEAEPCPELHTEPVEPLTRASSAGPEGGGVRPEQPFIVLGQEEYGEHHSSIMHCRVDCSGRRVASLDVDGVIKVWSFNPIMQTKASSISKSPLLSLEWATKRDRLLLLGSGVGTVRLYDTEAKKNLCEININDNMPRILSLACSPNGASFVCSAAAPSLTSQVDFSAPDIGSKGMNQVPGRLLLWDTKTMKQQLQFSLDPEPIAINCTAFNHNGNLLVTGAADGVIRLFDMQQHECAMSWRAHYGEVYSVEFSYDENTVYSIGEDGKFIQWNIHKSGLKVSEYSLPSDATGPFVLSGYSGYKQVQVPRGRLFAFDSEGNYMLTCSATGGVIYKLGGDEKVLESCLSLGGHRAPVVTVDWSTAMDCGTCLTASMDGKIKLTTLLAHKA	7	135211502	135186154	TRUE	CM000669.2	GRCh38	ENSG00000105875	ENST00000354475	ENSP00000346466	ENSE00003640565,ENSE00003668190,ENSE00003665157,ENSE00003562847,ENSE00003499037,ENSE00003458865,ENSE00003519624,ENSE00003522554,ENSE00003564829,ENSE00003512649,ENSE00003682915,ENSE00003617687,ENSE00003671111,ENSE00003598904,ENSE00001806523	1,42,102,171,199,242,298,351,415,466,497,554,590,628,694	41,101,171,198,242,297,350,415,465,497,553,590,627,693,747	135211502,135209755,135208998,135207202,135206058,135204433,135198151,135196337,135195084,135193672,135193399,135189452,135188545,135187169,135186315	135211380,135209576,135208791,135207120,135205928,135204268,135197993,135196144,135194934,135193578,135193231,135189344,135188433,135186972,135186154
A4D1T9	PRS37_HUMAN	9606	MKYVFYLGVLAGTFFFADSSVQKEDPAPYLVYLKSHFNPCVGVLIKPSWVLAPAHCYLPNLKVMLGNFKSRVRDGTEQTINPIQIVRYWNYSHSAPQDDLMLIKLAKPAMLNPKVQPLTLATTNVRPGTVCLLSGLDWSQENSGRHPDLRQNLEAPVMSDRECQKTEQGKSHRNSLCVKFVKVFSRIFGEVAVATVICKDKLQGIEVGHFMGGDVGIYTNVYKYVSWIENTAKDK	7	141841049	141836398	TRUE	CM000669.2	GRCh38	ENSG00000165076	ENST00000350549	ENSP00000297767	ENSE00001393086,ENSE00001206685,ENSE00003496773,ENSE00003502819,ENSE00001152251	1,12,59,144,190	12,59,144,189,235	141841049,141839479,141838113,141837248,141836535	141841016,141839338,141837860,141837112,141836398
A4D256	CC14C_HUMAN	9606	MRSSTLQDPRRRDPQDDVYVDITDRLRFAILYSRPKSASNVHYFSIDNELEYENFSEDFGPLNLAMVYRYCCKINKKLKSITMLRKKIVHFTGSDQRKQANAAFLVGCYMVIYLGRTPEAAYRILIFGDTPYIPFRDAAYGSCNFYITLLDCFHAVKKAMQYGFLNFNSFNLDEYEHYEKAENGDLNWIIPDRFIAFCGPHSRARLESGYHQHSPETYIQYFKNHNVTTIIRLNKRMYDAKRFTDAGFDHHDLFFADGSTPTDAIVKRFLDICENAEGAIAVHCKAGLGRTGTLIACYIMKHYRMTAAETIAWVRICRPGLVIGPQQQFLVMKQTSLWLEGDYFRQRLKGQENGQHRAAFSKLLSGVDDISINGVENQDQQEPKPYSDDDEINGVTQGDRSRALKRRRQSKTNDILLPSPLAVLTFTLCSVVIWWIVCDYILPILLF	7	48924673	48926013	FALSE	CM000669.2	GRCh38	ENSG00000218305	ENST00000650262	ENSP00000497792	ENSE00003835562	1	447	48924673	48926013
A4D2B0	MBLC1_HUMAN	9606	MRTEPLCGASPLLVPGDPYSVVVLLQGYAEPEGVGDAVRADGSVTLVLPQTRGPASSHRESPRGSGGAEAALEEAARGPILVDTGGPWAREALLGALAGQGVAPGDVTLVVGTHGHSDHIGNLGLFPGAALLVSHDFCLPGGRYLPHGLGEGQPLRLGPGLEVWATPGHGGQRDVSVVVAGTALGTVVVAGDVFERDGDEDSWQALSEDPAAQERSRKRVLVVADVVVPGHGPPFRVLREASQPETEGGGNSQQEPVVGDEEPALH	7	100127396	100128193	FALSE	CM000669.2	GRCh38	ENSG00000214309	ENST00000398075	ENSP00000381150	ENSE00001531468	1	266	100127396	100128193
A4GXA9	EME2_HUMAN	9606	MARVGPGRAGVSCQGRGRGRGGSGQRRPPTWEISDSDAEDSAGSEAAARARDPAGERRAAAEALRLLRPEQVLKRLAVCVDTAILEDAGADVLMEALEALGCECRIEPQRPARSLRWTRASPDPCPRSLPPEVWAAGEQELLLLLEPEEFLQGVATLTQISGPTHWVPWISPETTARPHLAVIGLDAYLWSRQHVSRGTQQPESPKVAGAEVAVSWPEVEEALVLLQLWANLDVLLVASWQELSRHVCAVTKALAQYPLKQYRESQAFSFCTAGRWAAGEPVARDGAGLQAAWRRQIRQFSRVSPAVADAVVTAFPSPRLLQQALEACSTERERMGLLADLPVPPSEGGRPRRVGPDLSRRICLFLTTANPDLLLDLGS	16	1773228	1776235	FALSE	CM000678.2	GRCh38	ENSG00000197774	ENST00000568449	ENSP00000457353	ENSE00002593011,ENSE00003601895,ENSE00003489161,ENSE00001673805,ENSE00003694624,ENSE00003633647,ENSE00003476979,ENSE00002595308	1,83,129,160,190,222,260,324	83,128,159,190,221,260,323,379	1773228,1773705,1774260,1775041,1775315,1775569,1775797,1776068	1773474,1773841,1774352,1775132,1775408,1775684,1775986,1776235
A4UGR9	XIRP2_HUMAN	9606	MSPESGHSRIFEATAGPNKPESGFAEDSAARGEGVSDLHEVVSLKERMARYQAAVSRGDCRSFSANMMEESEMCAVPGGLAKVKKQFEDEITSSRNTFAQYQYQHQNRSEQEAIHSSQVGTSRSSQEMARNEQEGSKVQKIDVHGTEMVSHLEKHTEEVNQASQFHQYVQETVIDTPEDEEIPKVSTKLLKEQFEKSAQEKILYSDKEMTTPAKQIKTESEYEETFKPSSVVSTSSTSCVSTSQRKETSTTRYSDHSVTSSTLAQINATSSGMTEEFPPPPPDVLQTSVDVTAFSQSPELPSPPRRLPVPKDVYSKQRNLYELNRLYKHIHPELRKNLEKDYISEVSEIVSSQMNSGSSVSADVQQARYVFENTNDSSQKDLNSEREYLEWDEILKGEVQSIRWIFENQPLDSINNGSPDEGDISRGIADQEIIAGGDVKYTTWMFETQPIDTLGAYSSDTVENAEKIPELARGDVCTARWMFETRPLDSMNKMHQSQEESAVTISKDITGGDVKTVRYMFETQHLDQLGQLHSVDEVHLLQLRSELKEIKGNVKRSIKCFETQPLYVIRDGSGQMLEIKTVHREDVEKGDVRTARWMFETQPLDTINKDITEIKVVRGISMEENVKGGVSKAKWLFETQPLEKIKESEEVIIEKEKIIGTDVSRKCWMFETQPLDILKEVPDADSLQREEIIGGDVQTTKHLFETLPIEALKDSPDIGKLQKITASEEEKGDVRHQKWIFETQPLEDIRKDKKEYTRTVKLEEVDRGDVKNYTHIFESNNLIKFDASHKIEVEGVTRGAVELNKSLFETTPLYAIQDPLGKYHQVKTVQQEEIVRGDVRSCRWLFETRPIDQFDESIHKFQIIRGISAQEIQTGNVKSAKWLFETQPLDSIKYFSDVEETESKTEQTRDIVKGDVKTCKWLFETQPMESLYEKVSLMTSSEEIHKGDVKTCTWLFETQPLDTIKDDSETAVKLQTVKQEEIQGGDVRTACFLFETENLDSIQGEEVKEIKPVEMDIQAGDVSSMRYKFENQSLDSISSSSEEVLKKIKTLKTEDIQKGNVLNCRWLFENQPIDKIKESQEGDECVKTVTDIQGGDVRKGCFIFETFSLDEIKEESDYISTKKTITEEVIQGDVKSYRMLFETQPLYAIQDREGSYHEVTTVKKEEVIHGDVRGTRWLFETKPLDSINKSETVYVIKSVTQEDIQKGDVSSVRYRFETQPLDQISEESHNIMPSIDHIQGGNVKTSRQFFESENFDKNNYIRTVSVNEIQKGNVKTSTWLFETHTMDELRGEGLEYENIKTVTQEDVQKGDVKQAVWLFENRTFDSIMEAHKGITKMTKEEIPPSDVKTTTWLFETTPLHEFNETRVEKIEIIGKSIKETLEDLYSQKVIQAPGIIIEADEIGDVRMAKYKLMNQASPEIQKEEIIRADLRNIMVNLLSKRDCTEREILISEEEKGNVNLTKTQLLNRSTEFHAEKEEIVKGDVQQAIKNLFSEERSVKKGILIQEDEKGDINMTIYCLLHENDGDTIEREEVIGGDVKRTIHNLLSSTSNNKISERAKIDASERGNVQFFTTCIEAGALDYLKQLHTESNETLTAKKQEGEKEIIGGDVEGTKLLLKKRQSLVERTVSETDIIPGDVHNTVKVFMTEPQSTFGKIPKEEIIKGDLTSTLNSLSQAVNQKTVTKTEEIIKGNMLATLKSLKESSHRWKESKQPDAIPGDIEKAIECLEKATNTKTEILKKELLKDDLETSLRSLKEAQRSFKEVHKEGVIKKDAKAVMAGSSGEQKTDIHQVAVQRNKNSLLQPKPGPFEPAAKWQGGADTLSQTMGKSCHGNLVEERTEVNLPKAPKGTVKIVIDREQNNDALEKSLRRLSNSHHKSNVLESGDKTGVWTDTTGEQHLRDEYMSRQLTSTVSVKNNLTTKESDRAVRELKKDDVFNSIQSAGKTVGKQQTYELRNDHQKMEGFHIKSPKKTKNIKILTDTQSSKPSPTQHPVSMPVGGTYDLSGDFQKQTLLKQETKYSNKDIKKKNINLQPMWQLLPVEQDTSNVTEMKVSEKSHNTFKATNKKRETDVHLKSQDFLMKTNTSTGLKMAMERSLNPINFNPENNVKESECPLPPPSPPPPPPSNASSEIEFPLPPPPPLMMFPEKNGFLPSLSTEKIKAEFESFPGLPLPPPPVDEKSERESSSMFLPPPPPPTPSQKPAHLLSSSAPEKHSGDFMQQYSQKEASNSQNSQAKIITGKTGVLPPPTLPKPKLPKHIKDNKNDFSPKVELATSLSDMECKITTSKDQKKVMVMTSSEHTETKQNVISKSLDERKQLSIDSANCLSHTVPGTSAPRKKQIAPLIKSHSFPESSGQQNPKPYMRKFKTPLMIAEEKYRQQKEEIEKQKQESSYYNIVKTQSQNQHITEVEKEMPLQKTNEEVSLSGIDSECTVVQPSPGSQSNARILGVCSDNQLSTTSPETVAAKRLHHVLAASEDKDKMKKEVLQSSRDIMQSKSACEIKQSHQECSTQQTQQKKYLEQLHLPQSKPISPNFKVKTIKLPTLDHTLNETDHSYESHKQQSEIDVQTFTKKQYLKTKKTEASTECSHKQSLAERHYQLPKKEKRVTVQLPTESIQKNQEDKLKMVPRKQREFSGSDRGKLPGSEEKNQGPSMIGRKEERLITERKHEHLKNKSAPKVVKQKVIDAHLDSQTQNFQQTQIQTAESKAEHKKLPQPYNSLQEEKCLEVKGIQEKQVFSNTKDSKQEITQNKSFFSSVKESQRDDGKGALNIVEFLRKREELQQILSRVKQFEAEPNKSGLKTFQTLLNTIPGWLISEDKREYAVHIAMENNLEKVKEEITHIKTQAEDMLVSYENIIQTAMMSSKTGKPGNKPTSLDETSSKVSNVHVSNNKNSEQKENKIAKEKTVQHQVAAHHEATVRSHVKTHQEIKLDDSNIPPPSLKTRPPSPTFITIESTARRTENPTKNELSQSPKKDSYVEPPPRRPMSQKSEIHRANTSPSPPRSRSEQLVRLKDTTAKLSKGAIPCPAATPVPIVEKRSEIIMSPATLRRQIKIETRGRDSPPTITIPVNINHAASGSFRESVDAQEEIRKVEKRATYVHKDGLNSTDHMVPDTESYDAVEIIRKVAVPPRLSEHTQRYEAANRTVQMAENFVNDPENEINRWFREFEHGPVSEAKSNRRVYAKGETNHNIQQESRTFCKEEFGLTSLGNTSFTDFSCKHPRELREKIPVKQPRICSETRSLSEHFSGMDAFESQIVESKMKTSSSHSSEAGKSGCDFKHAPPTYEDVIAGHILDISDSPKEVRKNFQKTWQESGRVFKGLGYATADASATEMRTTFQEESAFISEAAAPRQGNMYTLSKDSLSNGVPSGRQAEFS	2	167136026	167254123	FALSE	CM000664.2	GRCh38	ENSG00000163092	ENST00000628543	ENSP00000486198	ENSE00003766794,ENSE00003591481,ENSE00001324449,ENSE00001300610,ENSE00001320657,ENSE00001317162,ENSE00001276753,ENSE00003607800	1,13,67,112,149,173,218,3344	13,66,111,148,173,217,3344,3374	167136026,167210735,167218166,167239855,167240664,167241777,167242569,167254032	167136062,167210895,167218300,167239965,167240736,167241910,167251947,167254123
A5A3E0	POTEF_HUMAN	9606	MVVEVDSMPAASSVKKPFGLRSKMGKWCCRCFPCCRESGKSNVGTSGDHDDSAMKTLRSKMGKWCRHCFPCCRGSGKSNVGASGDHDDSAMKTLRNKMGKWCCHCFPCCRGSSKSKVGAWGDYDDSAFMEPRYHVRGEDLDKLHRAAWWGKVPRKDLIVMLRDTDVNKQDKQKRTALHLASANGNSEVVKLLLDRRCQLNVLDNKKRTALIKAVQCQEDECALMLLEHGTDPNIPDEYGNTTLHYAIYNEDKLMAKALLLYGADIESKNKHGLTPLLLGVHEQKQQVVKFLIKKKANLNALDRYGRTALILAVCCGSASIVSLLLEQNIDVSSQDLSGQTAREYAVSSHHHVICQLLSDYKEKQMLKISSENSNPEQDLKLTSEEESQRFKGSENSQPEKMSQEPEINKDGDREVEEEMKKHESNNVGLLENLTNGVTAGNGDNGLIPQRKSRTPENQQFPDNESEEYHRICELLSDYKEKQMPKYSSENSNPEQDLKLTSEEESQRLKGSENGQPEKRSQEPEINKDGDRELENFMAIEEMKKHRSTHVGFPENLTNGATAGNGDDGLIPPRKSRTPESQQFPDTENEEYHSDEQNDTQKQFCEEQNTGILHDEILIHEEKQIEVVEKMNSELSLSCKKEKDILHENSTLREEIAMLRLELDTMKHQSQLREKKYLEDIESVKKRNDNLLKALQLNELTMDDDTAVLVIDNGSGMCKAGFAGDDAPRAVFPSIVGRPRQQGMMGGMHQKESYVGKEAQSKRGILTLKYPMEHGIITNWDDMEKIWHHTFYNELRVAPEEHPVLLTEATLNPKANREKMTQIMFETFNTPAMYVAIQAVLSLYTSGRTTGIVMDSGDGVTHTVPIYEGNALPHATLRLDLAGRELPDYLMKILTEHGYRFTTMAEREIVRDIKEKLCYVALDFEQEMATVASSSSLEKSYELPDGQVITIGNERFRCPEALFQPCFLGMESCGIHETTFNSIMKSDVDIRKDLYTNTVLSGGTTMYPGMAHRMQKEIAALAPSMMKIRIIAPPKRKYSVWVGGSILASLSTFQQMWISKQEYDESGPSIVHRKCL	2	130120515	130074247	TRUE	CM000664.2	GRCh38	ENSG00000196604	ENST00000409914	ENSP00000386786	ENSE00001578482,ENSE00002450268,ENSE00002532042,ENSE00002493137,ENSE00002441750,ENSE00002518267,ENSE00002436094,ENSE00003486370,ENSE00003576973,ENSE00003561745,ENSE00003489293,ENSE00003595209,ENSE00003490221,ENSE00003681639,ENSE00002461930	1,174,213,271,306,352,376,400,415,470,494,518,533,593,634	174,212,270,306,352,376,399,414,470,494,517,532,593,633,1075	130120515,130115328,130115054,130112101,130110680,130108079,130102180,130100720,130099636,130093508,130088137,130086387,130085995,130077201,130075572	130119995,130115214,130114881,130111995,130110543,130108009,130102110,130100676,130099470,130093438,130088067,130086343,130085814,130077081,130074247
A5D8T8	CL18A_HUMAN	9606	MLHPETSPGRGHLLAVLLALLGTAWAEVWPPQLQEQAPMAGALNRKESFLLLSLHNRLRSWVQPPAADMRRLDWSDSLAQLAQARAALCGTPTPSLASGLWRTLQVGWNMQLLPAGLVSFVEVVSLWFAEGQRYSHAAGECARNATCTHYTQLVWATSSQLGCGRHLCSAGQAAIEAFVCAYSPRGNWEVNGKTIVPYKKGAWCSLCTASVSGCFKAWDHAGGLCEVPRNPCRMSCQNHGRLNISTCHCHCPPGYTGRYCQVRCSLQCVHGRFREEECSCVCDIGYGGAQCATKVHFPFHTCDLRIDGDCFMVSSEADTYYRARMKCQRKGGVLAQIKSQKVQDILAFYLGRLETTNEVIDSDFETRNFWIGLTYKTAKDSFRWATGEHQAFTSFAFGQPDNHGFGNCVELQASAAFNWNDQRCKTRNRYICQFAQEHISRWGPGS	16	69951367	69963608	FALSE	CM000678.2	GRCh38	ENSG00000157322	ENST00000288040	ENSP00000288040	ENSE00003733910,ENSE00003469257,ENSE00003548144,ENSE00003489149,ENSE00003623466,ENSE00003681160,ENSE00003466305,ENSE00002464478,ENSE00002508577,ENSE00002495705,ENSE00003577949,ENSE00003609401	1,42,73,153,185,226,262,293,329,372,404,435	42,72,152,185,226,262,293,328,372,404,435,446	69951367,69952035,69954334,69958942,69959460,69959739,69960373,69960845,69961586,69961988,69962976,69963574	69951490,69952126,69954573,69959039,69959581,69959846,69960465,69960951,69961715,69962084,69963067,69963608
A5D8V6	VP37C_HUMAN	9606	METLKDKTLQELEELQNDSEAIDQLALESPEVQDLQLEREMALATNRSLAERNLEFQGPLEISRSNLSDRYQELRKLVERCQEQKAKLEKFSSALQPGTLLDLLQVEGMKIEEESEAMAEKFLEGEVPLETFLENFSSMRMLSHLRRVRVEKLQEVVRKPRASQELAGDAPPPRPPPPVRPVPQGTPPVVEEQPQPPLAMPPYPLPYSPSPSLPVGPTAHGALPPAPFPVVSQPSFYSGPLGPTYPAAQLGPRGAAGYSWSPQRSMPPRPGYPGTPMGASGPGYPLRGGRAPSPGYPQQSPYPATGGKPPYPIQPQLPSFPGQPQPSVPLQPPYPPGPAPPYGFPPPPGPAWPGY	11	61138829	61131823	TRUE	CM000673.2	GRCh38	ENSG00000167987	ENST00000301765	ENSP00000301765	ENSE00003594793,ENSE00003510659,ENSE00001119066,ENSE00001248522	1,32,89,117	31,89,116,355	61138829,61134207,61133337,61132539	61138737,61134036,61133255,61131823
A5D8V7	ODAD3_HUMAN	9606	MTSPLCRAASANALPPQDQASTPSSRVKGREASGKPSHLRGKGTAQAWTPGRSKGGSFHRGAGKPSVHSQVAELHKKIQLLEGDRKAFFESSQWNIKKNQETISQLRKETKALELKLLDLLKGDEKVVQAVIREWKWEKPYLKNRTGQALEHLDHRLREKVKQQNALRHQVVLRQRRLEELQLQHSLRLLEMAEAQNRHTEVAKTMRNLENRLEKAQMKAQEAEHITSVYLQLKAYLMDESLNLENRLDSMEAEVVRTKHELEALHVVNQEALNARDIAKNQLQYLEETLVRERKKRERYISECKKRAEEKKLENERMERKTHREHLLLQSDDTIQDSLHAKEEELRQRWSMYQMEVIFGKVKDATGTDETHSLVRRFLAQGDTFAQLETLKSENEQTLVRLKQEKQQLQRELEDLKYSGEATLVSQQKLQAEAQERLKKEERRHAEAKDQLERALRAMQVAKDSLEHLASKLIHITVEDGRFAGKELDPQADNYVPNLLGLVEEKLLKLQAQLQGHDVQEMLCHIANREFLASLEGRLPEYNTRIALPLATSKDKFFDEESEEEDNEVVTRASLKIRSQKLIESHKKHRRSRRS	19	11435016	11420838	TRUE	CM000681.2	GRCh38	ENSG00000198003	ENST00000356392	ENSP00000348757	ENSE00002892831,ENSE00003586849,ENSE00003572968,ENSE00003681088,ENSE00003592605,ENSE00003630588,ENSE00003655172,ENSE00003591299,ENSE00003676348,ENSE00003613719,ENSE00003668011,ENSE00003553596,ENSE00001117536	1,82,123,149,205,239,281,322,373,426,479,531,559	82,122,148,204,238,280,321,372,426,478,530,559,595	11435016,11431020,11430776,11427040,11426784,11426571,11426266,11424029,11422861,11422627,11421832,11421212,11420947	11434773,11430899,11430699,11426873,11426683,11426446,11426144,11423877,11422701,11422471,11421677,11421128,11420838
A5D8W1	CFA69_HUMAN	9606	MWTEEAGATAEAQESGIRNKSSSSSQIPVVGVVTEDDEAQDVFKPMDLNRVIKLLEETDKDGLEEKQLKFVKKLVQCYQNGLPLRDLAQIFKILNLCSGKIKNQPRFIESAYDIIKLCGLPFLKKKVSDEITYAEDTANSIALLGDLMKIPSSELRIQICKCIVDFYHAEPPKKHIPGYQQASSSYKIQMAEVGGLAKTMVQSMTLLENQLVEKLWVLKVLQHLSTSEVNCTIMMKAQAASGICTHLNDPDPSGQLLFRSSEILWNLLEKSSKEEVIQQLSNLECLLALKEVFKNLFMRGFSHYDRQLRNDILVITTIIAQNPEAPMIECGFTKDLILFATFNEVKSQNLLVKGLKLSNSYEDFELKKLLFNVIVILCKDLPTVQLLIDGKVILALFTYVKKPEKQKIIDWSAAQHEELQLHAIATLSSVAPLLIEEYMSCQGNARVLAFLEWCESEDPFFSHGNSFHGTGGRGNKFAQMRYSLRLLRAVVYLEDETVNKDLCEKGTIQQMIGIFKNIISKPNEKEEAIVLEIQSDILLILSGLCENHIQRKEIFGTEGVDIVLHVMKTDPRKLQSGLGYNVLLFSTLDSIWCCILGCYPSEDYFLEKEGIFLLLDLLALNQKKFCNLILGIMVEFCDNPKTAAHVNAWQGKKDQTAASLLIKLWRKEEKELGVKRDKNGKIIDTKKPLFTSFQEEQKIIPLPANCPSIAVMDVSENIRAKIYAILGKLDFENLPGLSAEDFVTLCIIHRYLDFKIGEIWNEIYEEIKLEKLRPVTTDKKALEAITTASENIGKMVASLQSDIIESQACQDMQNEQKVYAKIQATHKQRELANKSWEDFLARTSNAKTLKKAKSLQEKAIEASRYHKRPQNAIFHQTHIKGLNTTVPSGGVVTVESTPARLVGGPLVDTDIALKKLPIRGGALQRVKAVKIVDAPKKSIPT	7	90245425	90310235	FALSE	CM000669.2	GRCh38	ENSG00000105792	ENST00000389297	ENSP00000373948	ENSE00001879436,ENSE00003500406,ENSE00003590670,ENSE00001336059,ENSE00003464437,ENSE00003552838,ENSE00003602008,ENSE00003492135,ENSE00003637715,ENSE00003582822,ENSE00003621021,ENSE00003561841,ENSE00003469694,ENSE00003640776,ENSE00003631849,ENSE00003560031,ENSE00003468927,ENSE00003527330,ENSE00003633681,ENSE00003619891,ENSE00003690139,ENSE00003595006,ENSE00001957311	1,41,61,83,119,145,178,228,287,329,345,386,458,513,553,592,620,684,730,756,822,851,886	40,60,82,119,145,178,228,287,328,345,385,458,513,552,592,619,684,730,755,821,850,885,941	90245425,90255423,90258098,90261947,90265301,90268286,90271526,90271781,90273987,90277073,90277213,90279677,90282892,90286281,90288234,90297749,90299867,90303969,90304744,90306901,90307768,90309263,90310068	90245544,90255482,90258163,90262056,90265377,90268384,90271675,90271958,90274110,90277121,90277334,90279893,90283056,90286399,90288352,90297830,90300059,90304106,90304820,90307098,90307854,90309367,90310235
A5LHX3	PSB11_HUMAN	9606	MALQDVCKWQSPDTQGPSPHLPRAGGWAVPRGCDPQTFLQIHGPRLAHGTTTLAFRFRHGVIAAADTRSSCGSYVACPASCKVIPVHQHLLGTTSGTSADCATWYRVLQRELRLRELREGQLPSVASAAKLLSAMMSQYRGLDLCVATALCGWDRSGPELFYVYSDGTRLQGDIFSVGSGSPYAYGVLDRGYRYDMSTQEAYALARCAVAHATHRDAYSGGSVDLFHVRESGWEHVSRSDACVLYVELQKLLEPEPEEDASHAHPEPATAHRAAEDRELSVGPGEVTPGDSRMPAGTETV	14	23042226	23043125	FALSE	CM000676.2	GRCh38	ENSG00000222028	ENST00000408907	ENSP00000386212	ENSE00001734086	1	300	23042226	23043125
A5PKW4	PSD1_HUMAN	9606	MAQGAMRFCSEGDCAISPPRCPRRWLPEGPVPQSPPASMYGSTGSLLRRVAGPGPRGRELGRVTAPCTPLRGPPSPRVAPSPWAPSSPTGQPPPGAQSSVVIFRFVEKASVRPLNGLPAPGGLSRSWDLGGVSPPRPTPALGPGSNRKLRLEASTSDPLPARGGSALPGSRNLVHGPPAPPQVGADGLYSSLPNGLGGPPERLATLFGGPADTGFLNQGDTWSSPREVSSHAQRIARAKWEFFYGSLDPPSSGAKPPEQAPPSPPGVGSRQGSGVAVGRAAKYSETDLDTVPLRCYRETDIDEVLAEREEADSAIESQPSSEGPPGTAYPPAPRPGPLPGPHPSLGSGNEDEDDDEAGGEEDVDDEVFEASEGARPGSRMPLKSPVPFLPGTSPSADGPDSFSCVFEAILESHRAKGTSYTSLASLEALASPGPTQSPFFTFELPPQPPAPRPDPPAPAPLAPLEPDSGTSSAADGPWTQRGEEEEAEARAKLAPGREPPSPCHSEDSLGLGAAPLGSEPPLSQLVSDSDSELDSTERLALGSTDTLSNGQKADLEAAQRLAKRLYRLDGFRKADVARHLGKNNDFSKLVAGEYLKFFVFTGMTLDQALRVFLKELALMGETQERERVLAHFSQRYFQCNPEALSSEDGAHTLTCALMLLNTDLHGHNIGKRMTCGDFIGNLEGLNDGGDFPRELLKALYSSIKNEKLQWAIDEEELRRSLSELADPNPKVIKRISGGSGSGSSPFLDLTPEPGAAVYKHGALVRKVHADPDCRKTPRGKRGWKSFHGILKGMILYLQKEEYKPGKALSETELKNAISIHHALATRASDYSKRPHVFYLRTADWRVFLFQAPSLEQMQSWITRINVVAAMFSAPPFPAAVSSQKKFSRPLLPSAATRLSQEEQVRTHEAKLKAMASELREHRAAQLGKKGRGKEAEEQRQKEAYLEFEKSRYSTYAALLRVKLKAGSEELDAVEAALAQAGSTEDGLPPSHSSPSLQPKPSSQPRAQRHSSEPRPGAGSGRRKP	10	102417038	102403203	TRUE	CM000672.2	GRCh38	ENSG00000059915	ENST00000020673	ENSP00000020673	ENSE00001313471,ENSE00003273806,ENSE00001317785,ENSE00000811524,ENSE00000722762,ENSE00002492513,ENSE00000722760,ENSE00003523841,ENSE00003545336,ENSE00003537392,ENSE00000722753,ENSE00003487570,ENSE00000722750,ENSE00000722749,ENSE00000722747,ENSE00000811521	1,219,253,375,518,583,610,648,668,698,712,776,800,852,901,949	218,253,375,518,583,610,648,667,697,712,776,799,852,900,948,1024	102417038,102416119,102415229,102414197,102412575,102412227,102411819,102411116,102410947,102407266,102405536,102405253,102405055,102404727,102403985,102403430	102416385,102416017,102414863,102413769,102412381,102412147,102411707,102411058,102410858,102407223,102405346,102405183,102404898,102404583,102403842,102403203
A5PLL7	PDES1_HUMAN	9606	MAGAENWPGQQLELDEDEASCCRWGAQHAGARELAALYSPGKRLQEWCSVILCFSLIAHNLVHLLLLARWEDTPLVILGVVAGALIADFLSGLVHWGADTWGSVELPIVGKAFIRPFREHHIDPTAITRHDFIETNGDNCLVTLLPLLNMAYKFRTHSPEALEQLYPWECFVFCLIIFGTFTNQIHKWSHTYFGLPRWVTLLQDWHVILPRKHHRIHHVSPHETYFCITTGWLNYPLEKIGFWRRLEDLIQGLTGEKPRADDMKWAQKIK	20	50153637	50125061	TRUE	CM000682.2	GRCh38	ENSG00000240849	ENST00000371652	ENSP00000360715	ENSE00003847338,ENSE00003597588,ENSE00003694667,ENSE00003628060,ENSE00003522796,ENSE00003730383	1,41,81,112,160,231	41,81,111,160,231,270	50153637,50143621,50130947,50129690,50128187,50125179	50153517,50143502,50130856,50129546,50127975,50125061
A5X5Y0	5HT3E_HUMAN	9606	MEGSWFHRKRFSFYLLLGFLLQGRGVTFTINCSGFGQHGADPTALNSVFNRKPFRPVTNISVPTQVNISFAMSAILDVNEQLHLLSSFLWLEMVWDNPFISWNPEECEGITKMSMAAKNLWLPDIFIIELMDVDKTPKGLTAYVSNEGRIRYKKPMKVDSICNLDIFYFPFDQQNCTLTFSSFLYTVDSMLLDMEKEVWEITDASRNILQTHGEWELLGLSKATAKLSRGGNLYDQIVFYVAIRRRPSLYVINLLVPSGFLVAIDALSFYLPVKSGNRVPFKITLLLGYNVFLLMMSDLLPTSGTPLIGVYFALCLSLMVGSLLETIFITHLLHVATTQPPPLPRWLHSLLLHCNSPGRCCPTAPQKENKGPGLTPTHLPGVKEPEVSAGQMPGPAEAELTGGSEWTRAQREHEAQKQHSVELWLQFSHAMDAMLFRLYLLFMASSIITVICLWNT	3	184097530	184106690	FALSE	CM000665.2	GRCh38	ENSG00000186038	ENST00000415389	ENSP00000401444	ENSE00001881031,ENSE00003546965,ENSE00001338217,ENSE00001338216,ENSE00002502836,ENSE00001338213,ENSE00001338211,ENSE00002455540,ENSE00001338218	1,23,79,94,130,187,241,309,381	23,78,93,130,187,240,309,381,456	184097530,184100485,184101485,184104182,184104787,184105267,184105765,184106128,184106464	184097596,184100651,184101529,184104291,184104956,184105427,184105969,184106343,184106690
A5YKK6	CNOT1_HUMAN	9606	MNLDSLSLALSQISYLVDNLTKKNYRASQQEIQHIVNRHGPEADRHLLRCLFSHVDFSGDGKSSGKDFHQTQFLIQECALLITKPNFISTLSYAIDNPLHYQKSLKPAPHLFAQLSKVLKLSKVQEVIFGLALLNSSSSDLRGFAAQFIKQKLPDLLRSYIDADVSGNQEGGFQDIAIEVLHLLLSHLLFGQKGAFGVGQEQIDAFLKTLRRDFPQERCPVVLAPLLYPEKRDILMDRILPDSGGVAKTMMESSLADFMQEVGYGFCASIEECRNIIVQFGVREVTAAQVARVLGMMARTHSGLTDGIPLQSISAPGSGIWSDGKDKSDGAQAHTWNVEVLIDVLKELNPSLNFKEVTYELDHPGFQIRDSKGLHNVVYGIQRGLGMEVFPVDLIYRPWKHAEGQLSFIQHSLINPEIFCFADYPCHTVATDILKAPPEDDNREIATWKSLDLIESLLRLAEVGQYEQVKQLFSFPIKHCPDMLVLALLQINTSWHTLRHELISTLMPIFLGNHPNSAIILHYAWHGQGQSPSIRQLIMHAMAEWYMRGEQYDQAKLSRILDVAQDLKALSMLLNGTPFAFVIDLAALASRREYLKLDKWLTDKIREHGEPFIQACMTFLKRRCPSILGGLAPEKDQPKSAQLPPETLATMLACLQACAGSVSQELSETILTMVANCSNVMNKARQPPPGVMPKGRPPSASSLDAISPVQIDPLAGMTSLSIGGSAAPHTQSMQGFPPNLGSAFSTPQSPAKAFPPLSTPNQTTAFSGIGGLSSQLPVGGLGTGSLTGIGTGALGLPAVNNDPFVQRKLGTSGLNQPTFQQSKMKPSDLSQVWPEANQHFSKEIDDEANSYFQRIYNHPPHPTMSVDEVLEMLQRFKDSTIKREREVFNCMLRNLFEEYRFFPQYPDKELHITACLFGGIIEKGLVTYMALGLALRYVLEALRKPFGSKMYYFGIAALDRFKNRLKDYPQYCQHLASISHFMQFPHHLQEYIEYGQQSRDPPVKMQGSITTPGSIALAQAQAQAQVPAKAPLAGQVSTMVTTSTTTTVAKTVTVTRPTGVSFKKDVPPSINTTNIDTLLVATDQTERIVEPPENIQEKIAFIFNNLSQSNMTQKVEELKETVKEEFMPWVSQYLVMKRVSIEPNFHSLYSNFLDTLKNPEFNKMVLNETYRNIKVLLTSDKAAANFSDRSLLKNLGHWLGMITLAKNKPILHTDLDVKSLLLEAYVKGQQELLYVVPFVAKVLESSIRSVVFRPPNPWTMAIMNVLAELHQEHDLKLNLKFEIEVLCKNLALDINELKPGNLLKDKDRLKNLDEQLSAPKKDVKQPEELPPITTTTTSTTPATNTTCTATVPPQPQYSYHDINVYSLAGLAPHITLNPTIPLFQAHPQLKQCVRQAIERAVQELVHPVVDRSIKIAMTTCEQIVRKDFALDSEESRMRIAAHHMMRNLTAGMAMITCREPLLMSISTNLKNSFASALRTASPQQREMMDQAAAQLAQDNCELACCFIQKTAVEKAGPEMDKRLATEFELRKHARQEGRRYCDPVVLTYQAERMPEQIRLKVGGVDPKQLAVYEEFARNVPGFLPTNDLSQPTGFLAQPMKQAWATDDVAQIYDKCITELEQHLHAIPPTLAMNPQAQALRSLLEVVVLSRNSRDAIAALGLLQKAVEGLLDATSGADADLLLRYRECHLLVLKALQDGRAYGSPWCNKQITRCLIECRDEYKYNVEAVELLIRNHLVNMQQYDLHLAQSMENGLNYMAVAFAMQLVKILLVDERSVAHVTEADLFHTIETLMRINAHSRGNAPEGLPQLMEVVRSNYEAMIDRAHGGPNFMMHSGISQASEYDDPPGLREKAEYLLREWVNLYHSAAAGRDSTKAFSAFVGQMHQQGILKTDDLITRFFRLCTEMCVEISYRAQAEQQHNPAANPTMIRAKCYHNLDAFVRLIALLVKHSGEATNTVTKINLLNKVLGIVVGVLLQDHDVRQSEFQQLPYHRIFIMLLLELNAPEHVLETINFQTLTAFCNTFHILRPTKAPGFVYAWLELISHRIFIARMLAHTPQQKGWPMYAQLLIDLFKYLAPFLRNVELTKPMQILYKGTLRVLLVLLHDFPEFLCDYHYGFCDVIPPNCIQLRNLILSAFPRNMRLPDPFTPNLKVDMLSEINIAPRILTNFTGVMPPQFKKDLDSYLKTRSPVTFLSDLRSNLQVSNEPGNRYNLQLINALVLYVGTQAIAHIHNKGSTPSMSTITHSAHMDIFQNLAVDLDTEGRYLFLNAIANQLRYPNSHTHYFSCTMLYLFAEANTEAIQEQITRVLLERLIVNRPHPWGLLITFIELIKNPAFKFWNHEFVHCAPEIEKLFQSVAQCCMGQKQAQQVMEGTGAS	16	58599337	58520961	TRUE	CM000678.2	GRCh38	ENSG00000125107	ENST00000317147	ENSP00000320949	ENSE00002719835,ENSE00001775315,ENSE00001632878,ENSE00001628119,ENSE00001764145,ENSE00001782694,ENSE00001700821,ENSE00001697515,ENSE00001602293,ENSE00001636717,ENSE00001622849,ENSE00001769368,ENSE00001658140,ENSE00003594949,ENSE00001748964,ENSE00001760333,ENSE00001632482,ENSE00001799281,ENSE00003790565,ENSE00003513446,ENSE00001598351,ENSE00001662924,ENSE00003512089,ENSE00001634833,ENSE00001675588,ENSE00001770039,ENSE00001663046,ENSE00001654150,ENSE00001602076,ENSE00003784078,ENSE00003477453,ENSE00001663070,ENSE00001617083,ENSE00001634130,ENSE00003545087,ENSE00003694120,ENSE00001691499,ENSE00001599392,ENSE00001716391,ENSE00001645392,ENSE00003789675,ENSE00003678982,ENSE00003557115,ENSE00003674550,ENSE00003535253,ENSE00003663698,ENSE00003739396,ENSE00001891750	1,35,71,104,127,145,213,269,312,349,406,448,529,569,610,660,711,778,827,869,964,991,1068,1115,1175,1214,1251,1277,1336,1380,1479,1526,1561,1601,1665,1712,1749,1805,1883,1966,2020,2060,2094,2152,2202,2262,2306,2351	34,70,103,126,145,213,269,311,348,405,448,528,568,609,660,710,778,827,868,964,990,1067,1114,1174,1213,1250,1276,1336,1379,1478,1525,1560,1600,1664,1712,1748,1805,1882,1965,2020,2059,2093,2151,2201,2262,2306,2351,2376	58599337,58588906,58587878,58587413,58587255,58586748,58585506,58583182,58582903,58581515,58580760,58578939,58576582,58575129,58574760,58560362,58558674,58556993,58555908,58555537,58553860,58551819,58551272,58549898,58547682,58547296,58546749,58546498,58545491,58543903,58542568,58542335,58541620,58539959,58538914,58538266,58538060,58537220,58534395,58532395,58532075,58530347,58528648,58526138,58525359,58523502,58521317,58521036	58599236,58588799,58587780,58587345,58587201,58586545,58585338,58583056,58582793,58581345,58580633,58578699,58576463,58575007,58574609,58560212,58558473,58556847,58555784,58555251,58553782,58551589,58551132,58549719,58547566,58547186,58546672,58546321,58545361,58543607,58542428,58542231,58541501,58539768,58538772,58538158,58537891,58536989,58534147,58532232,58531958,58530246,58528475,58525989,58525179,58523370,58521183,58520961
A5YM72	CRNS1_HUMAN	9606	MLLCLSPAWLMKVPAPGQPGEAALLVSKAVSFHPGGLTFLDDFVPPRRATYFLAGLGLGPGRGREAAELARDLTCPTGASAELARLLEDRLLTRQLLAQQGGVAVPATLAFTYKPPGLLRGGDASLGLRLVELSGKEGQETLVKEEVEAFLRSEALGDILQVAVKLSGWRWRGRQAWRLHPRAELGAVVDTVLALLEKLEEEESVLVEAVYPPAQLPCSDGPSPGPGLAVRICAVVCRTQGDRPLLSKVVCGVGRGDRPLRHHNSLPRTLEVALAQCGLGEEAQVAAVRQRVKAAAEAALAAVLALEAGLSAEQRGGRRAHTDFLGVDFALTAAGGVLTPVALELNGGLCLEACGALEGLWAAPRLGPAADEAVAAPLVETMLRRSARCLMEGKQLLVVGAGGVSKKFVWEAARDYGLQLHLVESDPNHFASQLVQTFIHFDMTEHRRDEENARLLAELVRARGLKLDGCFSYWDDCLVLTALLCQELGLPCSSPAAMRLAKQKSLTQLHLLHHHGPPWPAPSLHAVPCCPLESEADVERAVHQVPLPGVMKLEFGAGAVGVRLVEDAPQCHEHFSRITRDLQGEADHPGIGLGWGNAMLLMEFVEGTEHDVDLVLFGGRLLAAFVSDNGPTRLPGFTETAACMPTGLAPEQEAQMVQAAFRCCLGCGLLDGVFNVELKLTGAGPRLIEINPRMGGFYLRDWILELYGVDLLLAAVMVACGLRPALPTRPRARGHLVGVMCLVSQHLQALSSTASRETLQALHDRGLLRLNLLEEALVPGEYEEPYCSVACAGPSPTEARLRLLGLCQGLGIDGPSYPVAHFLSHFK	11	67418761	67424598	FALSE	CM000673.2	GRCh38	ENSG00000172508	ENST00000307823	ENSP00000308268	ENSE00003595207,ENSE00003641541,ENSE00003500883,ENSE00003581541,ENSE00003515807,ENSE00002178029	1,162,220,249,326,420	161,220,248,326,419,827	67418761,67419487,67419753,67420609,67420939,67423375	67419243,67419661,67419838,67420840,67421219,67424598
A6BM72	MEG11_HUMAN	9606	MVLSLTGLIAFSFLQATLALNPEDPNVCSHWESYAVTVQESYAHPFDQIYYTRCTDILNWFKCTRHRISYKTAYRRGLRTMYRRRSQCCPGYYESGDFCIPLCTEECVHGRCVSPDTCHCEPGWGGPDCSSGCDSDHWGPHCSNRCQCQNGALCNPITGACVCAAGFRGWRCEELCAPGTHGKGCQLPCQCRHGASCDPRAGECLCAPGYTGVYCEELCPPGSHGAHCELRCPCQNGGTCHHITGECACPPGWTGAVCAQPCPPGTFGQNCSQDCPCHHGGQCDHVTGQCHCTAGYMGDRCQEECPFGSFGFQCSQHCDCHNGGQCSPTTGACECEPGYKGPRCQERLCPEGLHGPGCTLPCPCDADNTISCHPVTGACTCQPGWSGHHCNESCPVGYYGDGCQLPCTCQNGADCHSITGGCTCAPGFMGEVCAVSCAAGTYGPNCSSICSCNNGGTCSPVDGSCTCKEGWQGLDCTLPCPSGTWGLNCNESCTCANGAACSPIDGSCSCTPGWLGDTCELPCPDGTFGLNCSEHCDCSHADGCDPVTGHCCCLAGWTGIRCDSTCPPGRWGPNCSVSCSCENGGSCSPEDGSCECAPGFRGPLCQRICPPGFYGHGCAQPCPLCVHSSRPCHHISGICECLPGFSGALCNQVCAGGYFGQDCAQLCSCANNGTCSPIDGSCQCFPGWIGKDCSQACPPGFWGPACFHACSCHNGASCSAEDGACHCTPGWTGLFCTQRCPAAFFGKDCGRVCQCQNGASCDHISGKCTCRTGFTGQHCEQRCAPGTFGYGCQQLCECMNNSTCDHVTGTCYCSPGFKGIRCDQAALMMEELNPYTKISPALGAERHSVGAVTGIMLLLFLIVVLLGLFAWHRRRQKEKGRDLAPRVSYTPAMRMTSTDYSLSGACGMDRRQNTYIMDKGFKDYMKESVCSSSTCSLNSSENPYATIKDPPILTCKLPESSYVEMKSPVHMGSPYTDVPSLSTSNKNIYEVEPTVSVVQEGCGHNSSYIQNAYDLPRNSHIPGHYDLLPVRQSPANGPSQDKQS	15	66128403	65897937	TRUE	CM000677.2	GRCh38	ENSG00000157890	ENST00000409699	ENSP00000386908	ENSE00001588211,ENSE00003747630,ENSE00003716893,ENSE00003747941,ENSE00003719836,ENSE00003729909,ENSE00003519926,ENSE00003738020,ENSE00003731427,ENSE00003744212,ENSE00003742128,ENSE00003713485,ENSE00003749598,ENSE00003733555,ENSE00003719757,ENSE00003726307,ENSE00003713154,ENSE00003666088,ENSE00003728825,ENSE00003600338,ENSE00003505541,ENSE00002585153	1,33,67,101,132,214,255,300,371,430,470,525,559,608,653,696,739,782,825,904,923,992	33,67,101,132,214,254,300,371,429,470,524,559,608,653,696,739,782,825,904,923,992,1044	66128403,66124000,66119186,66094494,65982488,65980898,65970689,65965120,65957721,65930943,65929883,65928527,65922969,65922472,65918094,65916956,65916276,65915598,65913973,65906141,65898934,65898094	66128306,66123899,66119086,66094402,65982242,65980778,65970553,65964908,65957547,65930823,65929720,65928425,65922823,65922338,65917966,65916828,65916148,65915470,65913737,65906085,65898728,65897937
A6H8Y1	BDP1_HUMAN	9606	MFRRARLSVKPNVRPGVGARGSTASNPQRGRESPRPPDPATDSASKPAEPTDVPTVDFGGAEPQEKAPRSSTEKTGGDNDVEESSRSSSTVSQRRKRISSTSSLVKSSVSVPSESHPLSTINQEAPQPTATSTKEKQPCSDRYRIYKAQKLREMLKEELRKEKKQWKNKYAINESQRPPDRSKMTMRDFIYYLPDNNPMTSSLEQEKKTEKPSTPVQTREQEGKSTPNAEDNEMEEETDDGPLLVPRVKVAEDGSIILDEESLTVEVLRTKGPCVVEENDPIFERGSTTTYSSFRKNYYSKPWSNKETDMFFLAISMVGTDFSMIGQLFPHRARIEIKNKFKREEKTNGWRIDKAFQEKRPFDFDFFAHLLQKVLAEEEKRKQKSVKNHSLKEKKSTKPRKNVKVKKVACEGVNNDPDESMSSRISDTERSQKDAQTVEEESLTLSREDAEQVALEVDLNQKKRRRKKQDGANELGVNNLLENATVQAGPSKGEKHKNKCQAIRPELKEGECSKEQMLSCTQNIDGIVGFASTEKVEKRTDPILSLSNQQDATSVATESSESSTSDLPSFEVGIRALCEVNNAEGSCIEERNVDLKNNSLEIDQTENVKPMLRGRFQRPKPNLSRAGKKSVLSQGKTESESKNSHSKTSVEKNHVEKDKMNTLDILRMETTERENPEAETVSVLGEKNCLQEGSQLKALRPVQVRGRLQKPKPNAGKAAERKEILISQEEIGANVEKNENESCADRDTPQHMEDQSRKDFEEEDVILQPEKNDSFQNVQPDEPKVLNECLSVQENNKANKLNQVPILRTRFQKPKPNIGRGTGRREISSKEEVLEKILVSGEMAAALRETVRLDTSPKEMVPAEINTKEMQSDLKETGRRAISPREKILDVIDDTIEMETGLKAMGREICLREKTPEVIDATEEIDKDLEEAGRREISPQKNGPEEVKPLGEVETDLKATGNESSPREKTPEVTDATEEIDKNLEETGRRKISPRENGPEEVKPVDEMETDLNATGRESSPREKTPEVIDATEEIDLEETEREVSPQENGLEEVKPLGEMETDLKATGRDSFPRGKTPEVIDAIEEIEIDLEETEREISPQENGLEEVKPLGEMQTDLKATGREISPREKTPEVIDATEEIDKDLEETGRREISPEENGPEEVKPVDEMETDLKTTGREGSSREKTREVIDAAEVIETDLEETEREISPQENGPEEVKPVGKMETDLKEIREEISQREKVLAEFSAIREKEIDLKETGKRDIPIMEKVSGKMAVVEEMEADLKETGKENFRERGSEEICVTEEKVAELKQTGKTDISPRENELEETSTSRQTDTHLMQSGSNDFSAVPSLDIQNISSEVLSMMHTPVEEKRNSEKEVSSHFSHFKISSQTHESDKTEVQGIQSPDVPEQFSDINLSKSLPQEQKPLEIKPAPFVRSRFKRPKPNLARAALKRETTESEKYIYEKKSETKKMETIVMQENNEQTDTLPSQHDEASLMISREKDTLGHRNEEAVILPCTQTERNLSPSNSCEPKEESQSAPVQKNDSVVSVGTNNVNTFQQEMKESVIQTARQVRGRLQRPRPNIRKTGQRQIVDKGEAKGIIKEGRTILPKDETEKKVLTVSNSQIETEIEVPSSAVPEHRMYENQSQVVLVENLHVNKTNETIRHENKPYVPSSAQMTRRKFQKAKPNLGRAHSKKEEPVLEKVTTDQSKEGKPEDHLLQKGASNTQLLLKEKAELLTSLEVSARKDCVGSKESALAKIDAELEEVGPSRRVGEETVGDNSPSSVVEEQYLNKLTSCPQPLNETSYSKIALDGKTTISSTSEYERNRGERRSHKKFKPNVTRGRGSKRVRGKTSKKEPRASKAMLVTLRASQEEDDDADDFESDYEEESYHLAPEEVNKAPVFVPVGLRSPEPVSAQIEETMEELEITVNVPDVGCIAVVEHELPNTDVTTEEMKQEENLSVPFEMTTSEHIQDEPGTNDGSTEAAITLLTMGDLVLQSEISSEQGDVGVCIIPHVHSKDKSHIPSSLDNVNHKIVHECQELSSPVITTSPASFEENKIVLEEQSSREEISLMEKVKENATPTRNTISKVTSNLRIRSRLAKPKPNLEKTLGTNRLDDYQEVSSLCVTKGAEMETQRETEKNASKATELENKNLGPVTTAENKDQSKLACVHGIKGTSISSEVNLTERNENQEESSQEVHMLSVAPVASSETGPCTLGLDRGLGENSVEEPQIKDSKGDSVLTLPVPEYTPTSIPEVQQENIINPQDLTVNLVANVPQDGEDEQAFILTLVEIPANAVEEFTDATAQFMPNPLLPAPILVKSVNTEERGDMSICLPATSVGQDAMGLSISGRDNSKKPPDNLDLVSRKRFQCRLDKNDHIPPAKKRSLTLRDDCQEYTTEVHSKELTNVFEETGESHKGQDIFLTSGSTLTTPEPQRQQVEAAFQSRGSRSPDACMDKNVPQLPQDEMIVSDKEERTDAAPKSQQMDSRTSSSKASLSRPGRRPLGFLSLICSKNSLESDEPMQVHSKKRLKPLIPGLRKKLKRSNPFNESQEKNRESSDLLPSPSVITTQSENISSSATQVSCDQPLLKEGYKSAQKRAPQGEATTVSEYFFNDIFIEVDETE	5	71455878	71564882	FALSE	CM000667.2	GRCh38	ENSG00000145734	ENST00000358731	ENSP00000351575	ENSE00003501106,ENSE00003658051,ENSE00003562546,ENSE00003646169,ENSE00003644294,ENSE00003654541,ENSE00003590959,ENSE00003614235,ENSE00003559209,ENSE00003520981,ENSE00003470436,ENSE00003518852,ENSE00003538017,ENSE00003568099,ENSE00003535645,ENSE00003466235,ENSE00003515982,ENSE00003461065,ENSE00003517712,ENSE00003504819,ENSE00003659072,ENSE00003621212,ENSE00003660424,ENSE00003577316,ENSE00003494405,ENSE00003487275,ENSE00003493771,ENSE00003460679,ENSE00003528443,ENSE00003546561,ENSE00003594773,ENSE00002114958,ENSE00000971955,ENSE00000971956,ENSE00003486475,ENSE00003606682,ENSE00003476847,ENSE00003524042,ENSE00003493524	1,71,164,200,220,262,307,339,357,405,498,547,600,653,683,748,791,1354,1416,1491,1550,1621,1664,1732,1796,1925,1965,1977,2008,2084,2138,2188,2249,2270,2332,2401,2414,2499,2582	71,163,200,220,262,307,338,357,405,498,547,600,652,683,747,791,1353,1416,1490,1550,1620,1664,1731,1796,1924,1964,1977,2008,2084,2138,2188,2248,2270,2332,2400,2414,2499,2581,2624	71455878,71458579,71461817,71464058,71466096,71467354,71470395,71483842,71486484,71489404,71490984,71495250,71497270,71501562,71502599,71504621,71509465,71512241,71513185,71514944,71516061,71517322,71522289,71522756,71523939,71532308,71539042,71539557,71541454,71542105,71544357,71545039,71548682,71549420,71553116,71556886,71559982,71562274,71564754	71456089,71458855,71461926,71464117,71466221,71467487,71470489,71483896,71486627,71489682,71491131,71495408,71497426,71501653,71502791,71504751,71511151,71512428,71513407,71515122,71516271,71517452,71522490,71522949,71524323,71532427,71539078,71539649,71541682,71542265,71544507,71545219,71548745,71549606,71553320,71556925,71560237,71562520,71564882
A6H8Z2	F221B_HUMAN	9606	MEAHEIIEEPHITMDAEKHPPSKDPSAEDLQENHISESFLKPSTSETPLEPHTSESPLVPSPSQIPLEAHSPETHQEPSISETPSETPTYEASLDSPISVVPEKHLTLPPQSRDYVCLSSSDTLKEDLSSESSSNEVPWTRRSTHLSESESLPEHCLSGPSSQVQVDTTEKQEEEAGEVEKGVDASDSTAHTAQPGHQLGNTARPVFPARQTELVEVAKAMHREEFGAQVNNLFQWEKDAALNAIQTGLYIGWRCPHYLWDCFRIGDESRCFCGHLLREHRIISDISVPCKVSQCRCFMFCFIPSRPEEVGEFWLKRRATFDPKAWRAQCRCKHSHEEHAATGPHPCRHHGCCCGCFESNFLCAACDRRWEEHETFFDTQKTRQRGGRPRGTDTVSNWHRPL	9	35826161	35818472	TRUE	CM000671.2	GRCh38	ENSG00000204930	ENST00000423537	ENSP00000415299	ENSE00001504487,ENSE00001504486,ENSE00003522049,ENSE00003688702,ENSE00003564168,ENSE00001839847	1,200,248,285,351,391	200,248,285,351,391,402	35826161,35825373,35820000,35819394,35819009,35818506	35825564,35825230,35819890,35819197,35818890,35818472
A6NC98	CC88B_HUMAN	9606	MEGGKGPRLRDFLSGSLATWALGLAGLVGEAEDSEGEEEEEEEEPPLWLEKRFLRLSDGALLLRVLGIIAPSSRGGPRMLRGLDGPAAWRVWNLNHLWGRLRDFYQEELQLLILSPPPDLQTLGFDPLSEEAVEQLEGVLRLLLGASVQCEHRELFIRHIQGLSLEVQSELAAAIQEVTQPGAGVVLALSGPDPGELAPAELEMLSRSLMGTLSKLARERDLGAQRLAELLLEREPLCLRPEAPSRAPAEGPSHHLALQLANAKAQLRRLRQELEEKAELLLDSQAEVQGLEAEIRRLRQEAQALSGQAKRAELYREEAEALRERAGRLPRLQEELRRCRERLQAAEAYKSQLEEERVLSGVLEASKALLEEQLEAARERCARLHETQRENLLLRTRLGEAHAELDSLRHQVDQLAEENVELELELQRSLEPPPGSPGEAPLAGAAPSLQDEVREAEAGRLRTLERENRELRGLLQVLQGQPGGQHPLLEAPREDPVLPVLEEAPQTPVAFDHSPQGLVQKARDGGPQALDLAPPALDSVLEASAECPQAPDSDPQEAESPLQAAAMDPQASDWSPQESGSPVETQESPEKAGRRSSLQSPASVAPPQGPGTKIQAPQLLGGETEGREAPQGELVPEAWGLRQEGPEHKPGPSEPSSVQLEEQEGPNQGLDLATGQAEAREHDQRLEGTVRDPAWQKPQQKSEGALEVQVWEGPIPGESLASGVAEQEALREEVAQLRRKAEALGDELEAQARKLEAQNTEAARLSKELAQARRAEAEAHREAEAQAWEQARLREAVEAAGQELESASQEREALVEALAAAGRERRQWEREGSRLRAQSEAAEERMQVLESEGRQHLEEAERERREKEALQAELEKAVVRGKELGDRLEHLQRELEQAALERQEFLREKESQHQRYQGLEQRLEAELQAAATSKEEALMELKTRALQLEEELFQLRQGPAGLGPKKRAEPQLVETQNVRLIEVERSNAMLVAEKAALQGQLQHLEGQLGSLQGRAQELLLQSQRAQEHSSRLQAEKSVLEIQGQELHRKLEVLEEEVRAARQSQEETRGQQQALLRDHKALAQLQRRQEAELEGLLVRHRDLKANMRALELAHRELQGRHEQLQAQRASVEAQEVALLAERERLMQDGHRQRGLEEELRRLQSEHDRAQMLLAELSRERGELQGERGELRGRLARLELERAQLEMQSQQLRESNQQLDLSACRLTTQCELLTQLRSAQEEENRQLLAEVQALSRENRELLERSLESRDHLHREQREYLDQLNALRREKQKLVEKIMDQYRVLEPVPLPRTKKGSWLADKVKRLMRPRREGGPPGGLRLGADGAGSTESLGGPPETELPEGREADGTGSPSPAPMRRAQSSLCLRDETLAGGQRRKLSSRFPVGRSSESFSPGDTPRQRFRQRHPGPLGAPVSHSKGPGVGWENSAETLQEHETDANREGPEVQEPEKRPLTPSLSQ	11	64340267	64357091	FALSE	CM000673.2	GRCh38	ENSG00000168071	ENST00000356786	ENSP00000349238	ENSE00003657483,ENSE00003688799,ENSE00003545794,ENSE00003555804,ENSE00003578450,ENSE00003624092,ENSE00003481174,ENSE00003589035,ENSE00003483990,ENSE00003614910,ENSE00003638117,ENSE00003630673,ENSE00003474725,ENSE00003614379,ENSE00003660362,ENSE00003487269,ENSE00003650835,ENSE00003593272,ENSE00003657138,ENSE00003478300,ENSE00003660820,ENSE00003653068,ENSE00003598759,ENSE00003657451,ENSE00003478396,ENSE00003595943,ENSE00001818105	1,21,69,107,130,150,178,226,274,302,355,404,440,486,873,915,955,987,1034,1119,1167,1230,1278,1311,1367,1436,1459	20,69,106,130,149,177,225,274,301,354,403,440,485,872,915,954,986,1033,1119,1167,1229,1278,1311,1367,1436,1459,1476	64340267,64340607,64340907,64341109,64341270,64341421,64341599,64341994,64342294,64342522,64343179,64343507,64343778,64343997,64349331,64349551,64351160,64351476,64352130,64352744,64353054,64353351,64353715,64354004,64355194,64355560,64357039	64340326,64340752,64341018,64341178,64341328,64341504,64341742,64342139,64342375,64342680,64343325,64343615,64343914,64345157,64349458,64349668,64351255,64351616,64352386,64352887,64353240,64353496,64353813,64354170,64355400,64355628,64357091
A6NCS4	NKX26_HUMAN	9606	MLLSPVTSTPFSVKDILRLERERSCPAASPHPRVRKSPENFQYLRMDAEPRGSEVHNAGGGGGDRKLDGSEPPGGPCEAVLEMDAERMGEPQPGLNAASPLGGGTRVPERGVGNSGDSVRGGRSEQPKARQRRKPRVLFSQAQVLALERRFKQQRYLSAPEREHLASALQLTSTQVKIWFQNRRYKCKRQRQDKSLELAGHPLTPRRVAVPVLVRDGKPCLGPGPGAPAFPSPYSAAVSPYSCYGGYSGAPYGAGYGTCYAGAPSGPAPHTPLASAGFGHGGQNATPQGHLAATLQGVRAW	8	23706598	23702454	TRUE	CM000670.2	GRCh38	ENSG00000180053	ENST00000325017	ENSP00000320089	ENSE00001324680,ENSE00003487472	1,92	92,301	23706598,23703082	23706325,23702454
A6ND01	JUNO_HUMAN	9606	MACWWPLLLELWTVMPTWAGDELLNICMNAKHHKRVPSPEDKLYEECIPWKDNACCTLTTSWEAHLDVSPLYNFSLFHCGLLMPGCRKHFIQAICFYECSPNLGPWIQPVGSLGWEVAPSGQGERVVNVPLCQEDCEEWWEDCRMSYTCKSNWRGGWDWSQGKNRCPKGAQCLPFSHYFPTPADLCEKTWSNSFKASPERRNSGRCLQKWFEPAQGNPNVAVARLFASSAPSWELSYTIMVCSLFLPFLS	11	94305637	94307689	FALSE	CM000673.2	GRCh38	ENSG00000183560	ENST00000328458	ENSP00000332963	ENSE00001297112,ENSE00001315423,ENSE00001697834,ENSE00002206090	1,47,117,162	46,116,162,250	94305637,94306513,94307165,94307424	94305774,94306722,94307300,94307689
A6ND36	FA83G_HUMAN	9606	MAFSQVQCLDDNHVNWRSSESKPEFFYSEEQRLALEALVARGRDAFYEVLKRENIRDFLSELELKRILETIEVYDPGSEDPRGTGPSQGPEDNGVGDGEEASGADGVPIEAEPLPSLEYWPQKSDRSIPQLDLGWPDTIAYRGVTRASVYMQPPIDGQAHIKEVVRKMISQAQKVIAVVMDMFTDVDIFKDLLDAGFKRKVAVYIIVDESNVKYFLHMCERACMHLGHLKNLRVRSSGGTEFFTRSATKFKGALAQKFMFVDGDRAVCGSYSFTWSAARTDRNVISVLSGQVVEMFDRQFQELYLMSHSVSLKGIPMEKEPEPEPIVLPSVVPLVPAGTVAKKLVNPKYALVKAKSVDEIAKISSEKQEAKKPLGLKGPALAEHPGELPELLPPIHPGLLHLERANMFEYLPTWVEPDPEPGSDILGYINIIDPNIWNPQPSQMNRIKIRDTSQASAQHQLWKQSQDSRPRPEPCPPPEPSAPQDGVPAENGLPQGDPEPLPPVPKPRTVPVADVLARDSSDIGWVLELPKEEAPQNGTDHRLPRMAGPGHAPLQRQLSVTQDDPESLGVGLPNGLDGVEEEDDDDYVTLSDQDSHSGSSGRGPGPRRPSVASSVSEEYFEVREHSVPLRRRHSEQVANGPTPPPRRQLSAPHITRGTFVGPQGGSPWAQSRGREEADALKRMQAQRSTDKEAQGQQFHHHRVPASGTRDKDGFPGPPRYRSAADSVQSSTRNAGPAMAGPHHWQAKGGQVPRLLPDPGSPRLAQNARPMTDGRATEEHPSPFGIPYSKLSQSKHLKARTGGSQWASSDSKRRAQAPRDRKDP	17	19004041	18971362	TRUE	CM000679.2	GRCh38	ENSG00000188522	ENST00000388995	ENSP00000373647	ENSE00002709902,ENSE00003667191,ENSE00001504616,ENSE00001504615,ENSE00001855506	1,175,231,272,695	174,230,272,694,823	19004041,18988414,18979673,18978850,18971748	19003520,18988247,18979549,18977584,18971362
A6NDB9	PALM3_HUMAN	9606	MAESSLYRQRLEVIAEKRRLQEEIRAARREVEEEKLRVERLKRKSLRERWLMDGAAAVPEPSEDPTSKDPQSPEGQAQARIRNLEDSLFTLQSQLQLLQSASTGAQHKPSGRPSWRRQGHRPLSQSIVEAGSVGQTDLNKRASLPAGLVGTPPESPSEPREDVLGFLPGPRQVPGAAGDSSEANGPCPSPIPTPEQGLSQRAVPSEGRVGEAKGGGVVSVVWEGLRATEDCATGATGPELEAKVEEVVLEAIGDRKGAGSLELPAWVKEDRGIVEVVWEGVGGSDAEAMGEIGRVPEVVQTSSPRLQERLEAAASIEGEDVPQGSPEGDGQGGSGGEEGSFIWVERVTLSEEWEELLVEGLEGPEVAGRERGDESPLGAEGAKTGGGEETWEAEKRKAEESMGIGSEEKPGTGRDEAEMSPVVERKGGEKKLELESRGSAEKLGTEREGGEEPLGIERKVEGHLRAEKEGDEEKRGAEEEEVEEPLGVEKKGGEEEPEATKEPLEAERKGGEETLEAEKRGGEESLETEKTQGTEGDLNLEQGSREGSESQAEEMNEAGPPLEANTETRPEKEGPQPQEKPVGALEEEGVKPQTAAEGQGPLGDATPLLAETPAPEQPAECQPLLQGEGPSANPSAHPVPTYAPARQPEPSAPTEGEEASGPKQKTCQCCAVM	19	14059159	14053608	TRUE	CM000681.2	GRCh38	ENSG00000187867	ENST00000340790	ENSP00000344996	ENSE00001788326,ENSE00001762073,ENSE00003674654,ENSE00003619830,ENSE00003604400,ENSE00002950433	1,16,43,90,119,134	15,42,90,118,134,673	14059159,14057431,14056804,14056513,14055425,14055226	14059115,14057351,14056662,14056429,14055380,14053608
A6NDE4	RBY1B_HUMAN	9606	MVEADHPGKLFIGGLNRETNEKMLKAVFGKHGPISEVLLIKDRTSKSRGFAFITFENPADAKNAAKDMNGKSLHGKAIKVEQAKKPSFQSGGRRRPPASSRNRSPSGSLRSARGSRGGTRGWLPSQEGHLDDGGYTPDLKMSYSRGLIPVKRGPSSRSGGPPPKKSAPSAVARSNSWMGSQGPMSQRRENYGVPPRRATISSWRNDRMSTRHDGYATNDGNHPSCQETRDYAPPSRGYAYRDNGHSNRDEHSSRGYRNHRSSRETRDYAPPSRGHAYRDYGHSRRDESYSRGYRNRRSSRETREYAPPSRGHGYRDYGHSRRHESYSRGYRNHPSSRETRDYAPPHRDYAYRDYGHSSWDEHSSRGYSYHDGYGEALGRDHSEHLSGSSYRDALQRYGTSHGAPPARGPRMSYGGSTCHAYSNTRDRYGRSWESYSSCGDFHYCDREHVCRKDQRNPPSLGRVLPDPREAYGSSSYVASIVDGGESRSEKGDSSRY	Y	21513351	21525505	FALSE	CM000686.2	GRCh38	ENSG00000242875	ENST00000383020	ENSP00000372484	ENSE00003564737,ENSE00003500350,ENSE00001799218,ENSE00003552000,ENSE00003596670,ENSE00003464309,ENSE00003633721,ENSE00003674912,ENSE00003567291,ENSE00003679647,ENSE00003617149	1,37,72,131,182,220,257,294,331,368,398	37,71,131,182,220,257,294,331,368,398,496	21513351,21513934,21517057,21519150,21521313,21522383,21522935,21523480,21524512,21524710,21525210	21513459,21514037,21517234,21519302,21521427,21522493,21523045,21523590,21524622,21524798,21525505
A6NDG6	PGP_HUMAN	9606	MAAAEAGGDDARCVRLSAERAQALLADVDTLLFDCDGVLWRGETAVPGAPEALRALRARGKRLGFITNNSSKTRAAYAEKLRRLGFGGPAGPGASLEVFGTAYCTALYLRQRLAGAPAPKAYVLGSPALAAELEAVGVASVGVGPEPLQGEGPGDWLHAPLEPDVRAVVVGFDPHFSYMKLTKALRYLQQPGCLLVGTNMDNRLPLENGRFIAGTGCLVRAVEMAAQRQADIIGKPSRFIFDCVSQEYGINPERTVMVGDRLDTDILLGATCGLKTILTLTGVSTLGDVKNNQESDCVSKKKMVPDFYVDSIADLLPALQG	16	2214777	2213731	TRUE	CM000678.2	GRCh38	ENSG00000184207	ENST00000333503	ENSP00000330918	ENSE00001304476,ENSE00001539854	1,214	214,321	2214777,2214053	2214138,2213731
A6NDV4	TMM8B_HUMAN	9606	MNMPQSLGNQPLPPEPPSLGTPAEGPGTTSPPEHCWPVRPTLRNELDTFSVHFYIFFGPSVALPPERPAVFAMRLLPVLDSGGVLSLELQLNASSVRQENVTVFGCLTHEVPLSLGDAAVTCSKESLAGFLLSVSATTRVARLRIPFPQTGTWFLALRSLCGVGPRFVRCRNATAEVRMRTFLSPCVDDCGPYGQCKLLRTHNYLYAACECKAGWRGWGCTDSADALTYGFQLLSTLLLCLSNLMFLPPVVLAIRSRYVLEAAVYTFTMFFSTFYHACDQPGIVVFCIMDYDVLQFCDFLGSLMSVWVTVIAMARLQPVVKQVLYLLGAMLLSMALQLDRHGLWNLLGPSLFALGILATAWTVRSVRRRHCYPPTWRRWLFYLCPGSLIAGSAVLLYAFVETRDNYFYIHSIWHMLIAGSVGFLLPPRAKTDHGVPSGARARGCGYQLCINEQEELGLVGPGGATVSSICAS	9	35842439	35853837	FALSE	CM000671.2	GRCh38	ENSG00000137103	ENST00000377988	ENSP00000367227	ENSE00003662495,ENSE00003612671,ENSE00000699536,ENSE00000699537,ENSE00001475793,ENSE00001475791,ENSE00001475789,ENSE00001475787	1,94,125,166,214,274,323,362	93,125,166,214,273,322,361,472	35842439,35845975,35846258,35846469,35846817,35852827,35853141,35853505	35842717,35846068,35846381,35846611,35846995,35852973,35853257,35853837
A6NED2	RCCD1_HUMAN	9606	MAEERPGAWFGFGFCGFGQELGSGRGRQVHSPSPLRAGVDICRVSASWSYTAFVTRGGRLELSGSASGAAGRCKDAWASEGLLAVLRAGPGPEALLQVWAAESALRGEPLWAQNVVPEAEGEDDPAGEAQAGRLPLLPCARAYVSPRAPFYRPLAPELRARQLELGAEHALLLDAAGQVFSWGGGRHGQLGHGTLEAELEPRLLEALQGLVMAEVAAGGWHSVCVSETGDIYIWGWNESGQLALPTRNLAEDGETVAREATELNEDGSQVKRTGGAEDGAPAPFIAVQPFPALLDLPMGSDAVKASCGSRHTAVVTRTGELYTWGWGKYGQLGHEDTTSLDRPRRVEYFVDKQLQVKAVTCGPWNTYVYAVEKGKS	15	90956735	90961766	FALSE	CM000677.2	GRCh38	ENSG00000166965	ENST00000394258	ENSP00000377801	ENSE00001744895,ENSE00001371811,ENSE00003614091,ENSE00003634215,ENSE00003680038,ENSE00003612263,ENSE00001310134	1,56,186,227,260,317,327	56,186,227,260,317,327,376	90956735,90957113,90957604,90959900,90960328,90961025,90961618	90956900,90957503,90957725,90959998,90960498,90961054,90961766
A6NEM1	GG6L9_HUMAN	9606	MWPQPRLPPHPAMSEKTQQGKLAAAKKKLKAYWQRKSPGIPAGANRKKKINGSSPDTFTSGGYHSPGDSATGIYGEGRASSTTLQDLESQYQELAVALDSSSAIISQLTENINSLVRTSKEEKKHEIHLVQKLGRSLFKLKNQTAEPLAPQPPAGPSKMEQLQDETNHLRKELESVGRQLQAEVENNQMLSLLNRRQEERLREQEERLREQEERLCEQEERLCEQEERLREQEERLCEQEKLPGQERLLEEVEKLLEQERRQEEQERLLERERLLDEVEELLEQERLRQQDERLWQQETLRELERLRELERMLELGWEALYEQRAEPRSGFEELNNENKSTLQLEQQVKELEKSGGAEEPRGSESAAAARPVAGAPVPQGAWMCGQAGWTPQEHPGLSGEAVGTGEAAGGAGEAACHSFRAAENRELNITII	15	82430080	82436408	FALSE	CM000677.2	GRCh38	ENSG00000197978	ENST00000618348	ENSP00000481078	ENSE00003924820,ENSE00003738544,ENSE00003737493,ENSE00003722840,ENSE00003752807,ENSE00003738492,ENSE00003727034,ENSE00003720108,ENSE00003732296	1,29,69,89,116,145,335,355,389	28,68,88,115,145,334,355,389,432	82430080,82431830,82432572,82432817,82433562,82434034,82434869,82435967,82436279	82430163,82431949,82432631,82432897,82433649,82434602,82434929,82436069,82436408
A6NFA1	TIKI2_HUMAN	9606	MHAALAGPLLAALLATARARPQPPDGGQCRPPGSQRDLNSFLWTIRRDPPAYLFGTIHVPYTRVWDFIPDNSKAAFQASTRVYFELDLTDPYTISALASCQLLPHGENLQDVLPHELYWRLKRHLDYVKLMMPSWMTPAQRGKGLYADYLFNAIAGNWERKRPVWVMLMVNSLTERDVRFRGVPVLDLYLAQQAEKMKKTTGAVEQVEEQCHPLNNGLNFSQVLFALNQTLLQQESVRAGSLQASYTTEDLIKHYNCGDLSAVIFNHDTSQLPNFINTTLPPHEQVTAQEIDSYFRQELIYKRNERMGKRVMALLRENEDKICFFAFGAGHFLGNNTVIDILRQAGLEVDHTPAGQAIHSPAPQSPAPSPEGTSTSPAPVTPAAAVPEAPSVTPTAPPEDEDPALSPHLLLPDSLSQLEEFGRQRKWHKRQSTHQRPRQFNDLWVRIEDSTTASPPPLPLQPTHSSGTAKPPFQLSDQLQQQDPPGPASSSAPTLGLLPAIATTIAVCFLLHSLGPS	1	47996789	47765905	TRUE	CM000663.2	GRCh38	ENSG00000269113	ENST00000606738	ENSP00000476820	ENSE00002607792,ENSE00001656855,ENSE00003688282,ENSE00001667318,ENSE00003668316,ENSE00001606776,ENSE00003697971	1,35,223,272,330,360,450	34,222,271,330,360,450,517	47996789,47994597,47801619,47794760,47778544,47775439,47766106	47996688,47994034,47801473,47794586,47778454,47775170,47765905
A6NFQ2	TCAF2_HUMAN	9606	MATIAAAAFEALMDGVTCWDVPRGPIPSELLLIGEAAFPVMVNDKGQVLIAASSYGRGRLVVVSHEGYLSHTGLAPFLLNAVSWLCPCPGAPVGVHPSLAPLVNILQDAGLEAQVKPEPGEPLGVYCINAYNDTLTATLIQFVKHGGGLLIGGQAWYWASQHGPDKVLSRFPGNKVTSVAGVYFTDTYGDRDRFKVSKKVPKIPLHVRYGEDVRQDQQQLLEGISELDIRTGGVPSQLLVHGALAFPLGLDASLNCFLAAAHYGRGRVVLAAHECLLCAPKMGPFLLNAVRWLARGQTGKVGVNTNLKDLCPLLSEHGLQCSLEPHLNSDLCVYCCKAYSDKEAKQLQEFVAEGGGLLIGGQAWWWASQNPGHCPLAGFPGNIILNCFGLSILPQTLKAGCFPVPTPEMRSYHFRKALSQFQAILNHENGNLEKSCLAKLRVDGAAFLQIPAEGVPAYISLHRLLRKMLRGSGLPAVSRENPVASDSYEAAVLSLATGLAHSGTDCSQLAQGLGTWTCSSSLYPSKHPITVEINGINPGNNDCWVSTGLYLLEGQNAEVSLSEAAASAGLRVQIGCHTDDLTKARKLSRAPVVTHQCWMDRTERSVSCLWGGLLYVIVPKGSQLGPVPVTIRGAVPAPYYKLGKTSLEEWKRQMQENLAPWGELATDNIILTVPTTNLQALKDPEPVLRLWDEMMQAVARLAAEPFPFRRPERIVADVQISAGWMHSGYPIMCHLESVKEIINEMDMRSRGVWGPIHELGHNQQRHGWEFPPHTTEATCNLWSVYVHETVLGIPRAQAHEALSPPERERRIKAHLGKGAPLCDWNVWTALETYLQLQEAFGWEPFTQLFAEYQTLSHLPKDNTGRMNLWVKKFSEKVKKNLVPFFEAWGWPIQKEVADSLASLPEWQENPMQVYLRARK	7	143702995	143727664	FALSE	CM000669.2	GRCh38	ENSG00000170379	ENST00000441159	ENSP00000404265	ENSE00002521062,ENSE00003734225,ENSE00002528833,ENSE00002533605,ENSE00002443125,ENSE00002460631,ENSE00001580523	1,208,539,572,643,723,836	208,539,571,643,723,835,919	143702995,143719683,143721281,143722658,143723211,143724360,143727413	143703617,143720674,143721378,143722871,143723450,143724697,143727664
A6NFX1	MFS2B_HUMAN	9606	MAAPPAPAAKGSPQPEPHAPEPGPGSAKRGREDSRAGRLSFCTKVCYGIGGVPNQIASSATAFYLQLFLLDIAQIPAAQVSLVLFGGKVSGAAADPVAGFFINRSQRTGSGRLMPWVLGCTPFIALAYFFLWFLPPFTSLRGLWYTTFYCLFQALATFFQVPYTALTMLLTPCPRERDSATAYRMTVEMAGTLMGATVHGLIVSGAHRPHRCEATATPGPVTVSPNAAHLYCIAAAVVVVTYPVCISLLCLGVKERPDPSAPASGPGLSFLAGLSLTTRHPPYLKLVISFLFISAAVQVEQSYLVLFCTHASQLHDHVQGLVLTVLVSAVLSTPLWEWVLQRFGKKTSAFGIFAMVPFAILLAAVPTAPVAYVVAFVSGVSIAVSLLLPWSMLPDVVDDFQLQHRHGPGLETIFYSSYVFFTKLSGACALGISTLSLEFSGYKAGVCKQAEEVVVTLKVLIGAVPTCMILAGLCILMVGSTPKTPSRDASSRLSLRRRTSYSLA	2	24010097	24025453	FALSE	CM000664.2	GRCh38	ENSG00000205639	ENST00000338315	ENSP00000342501	ENSE00003901033,ENSE00003514827,ENSE00003641842,ENSE00003471072,ENSE00001536152,ENSE00003593745,ENSE00001536140,ENSE00003615530,ENSE00003475643,ENSE00003634247,ENSE00001183102,ENSE00001183098,ENSE00003595367,ENSE00003692851	1,33,75,116,158,184,228,258,299,327,354,390,438,497	32,74,116,157,184,227,258,298,326,353,390,438,497,504	24010097,24013285,24016156,24016845,24017286,24017458,24021648,24021849,24022433,24022822,24023130,24023583,24024095,24025432	24010192,24013410,24016280,24016968,24017364,24017588,24021738,24021970,24022516,24022902,24023239,24023726,24024271,24025453
A6NFY7	SDHF1_HUMAN	9606	MSRHSRLQRQVLSLYRDLLRAGRGKPGAEARVRAEFRQHAGLPRSDVLRIEYLYRRGRRQLQLLRSGHATAMGAFVRPRAPTGEPGGVGCQPDDGDSPRNPHDSTGAPETRPDGR	19	35995275	35995619	FALSE	CM000681.2	GRCh38	ENSG00000205138	ENST00000378887	ENSP00000368165	ENSE00001479154	1	115	35995275	35995619
A6NGG8	PCARE_HUMAN	9606	MGCTPSHSDLVNSVAKSGIQFLKKPKAIRPGCQGGSERGSIPLLVKNSTCYDAGEGLAEEQPSPRRNQTTAKGLCQLMGDPASGKRKDMEGLIPGTKTSSSQLNKSQSHMAKDIPFKTQGSHGSQGADFSGDESEESSTQDTSKWKRTAKCHTSSTQSHCYQTIHPAHEPEGKVDFPEPLVKAHQQAYTYLHSSLSKYEAILCIIHQATQTRELLQPMVSFLLLCFEEISQLLGEISKDGEVLLQEVREDLAWPLKKREPQEQPNLLQQLLQYTVSKLQVLNGTVASLTGSFLEGSSSYLHSTATHLENKLSTKRNVDERLLRALRQLESLASGCGDPGVQGLPLCSEDSGIGADNESVQSVDKLGKQTSWDLAPEPEEWKSVTSPHTEARQSGHTWQQSPFCLGSGRPQDCLLSGAPMAKVQPRAQDEARSPCLSSTSPENITSPPLKLGTSTPCDSFGIGVSVEPHLSKTSRPMDASSLSDSEDSSPEEEEEDKMSSMSLCAWQEKTPHSRPQSSPADRESPFQARTRRLRSLQAQEMILKMKESISERIKFVPVPCGHQDWSEEEEGRTVVPPRPSTVSGSRRAPERQTRSQSESCLQSHVEDPTFQELRRVQRDLSQKLEAFYALGAKGQGQSQEQILQPRAAAVWPNGTCRVSPSNTTSRLKASLTKNFSILPSQDKSILQKCNPHPEDEQGKAGKLPNAIPSGEVSEAAKATDWNVRGCPTRTSVKKLIETFSPTESLRMLGDSKDAGASPCLRNCIMPPRFPKYTGLAPLYPKPQISPASGRESLKMGIGWKPLAPIFPPLPKAEAAKSEELSCEMEGNLEHLPPPPMEVLMDKSFASLESPESSKSTENSPKETQEPGPGEAGPTRRTWASPKLRASVSPLDLLPSKSTASLTKPHSTGPGSGRSSCQPRKPALDLSSPPATSQSPEVKGGTWSQAEKATSLYRQPRKAIAWHHSGPPSGQNRTSESSLARPRQSRERSPPVGRKASPTRTHWVPQADKRRRSLPSSYRPAQPSPSAVQTPPSPPVSPRVLSPPTTKRRTSPPHQPKLPNPPPESAPAQCKVPSPPTQHPEASPPFSIPSPSPPMSPSQEHKETRDSEDSQAVIAKVSGNTHSIFCPATSSLFEAKPPLSTAHPLTPPSLPPEAGGPLGNPAECWKNSSGPWLRADSQRRAALCALNPLPFLRRTASDRQPGGRPQPPTLDPTSTSYESQLGQNSSSEESPKKDTEPGSSPCSPELQGGTRRASPPEFCVLGHGLQPEPRTGHIQDKSQPEAQPQQEEVS	2	29074261	29064872	TRUE	CM000664.2	GRCh38	ENSG00000179270	ENST00000331664	ENSP00000332809	ENSE00001304877,ENSE00001326783	1,1223	1223,1288	29074261,29065067	29070594,29064872
A6NGQ2	OOEP_HUMAN	9606	MVDDAGAAESQRGKQTPAHSLEQLRRLPLPPPQIRIRPWWFPVQELRDPLVFYLEAWLADELFGPDRAIIPEMEWTSQALLTVDIVDSGNLVEITVFGRPRVQNRVKSMLLCLAWFHREHRARAEKMKHLEKNLKAHASDPHSPQDPVA	6	73369792	73368787	TRUE	CM000668.2	GRCh38	ENSG00000203907	ENST00000370359	ENSP00000359384	ENSE00001452467,ENSE00001547343,ENSE00001452472	1,64,124	64,124,149	73369792,73369385,73368863	73369603,73369206,73368787
A6NHL2	TBAL3_HUMAN	9606	MRECLSIHIGQAGIQIGDACWELYCLEHGIQPNGVVLDTQQDQLENAKMEHTNASFDTFFCETRAGKHVPRALFVDLEPTVIDGIRTGQHRSLFHPEQLLSGKEDAANNYARGRYSVGSEVIDLVLERTRKLAEQCGGLQGFLIFRSFGGGTGSGFTSLLMERLTGEYSRKTKLEFSVYPAPRISTAVVEPYNSVLTTHSTTEHTDCTFMVDNEAVYDICHRKLGVECPSHASINRLVVQVVSSITASLRFEGPLNVDLIEFQTNLVPYPRIHFPMTAFAPIVSADKAYHEQFSVSDITTACFESSNQLVKCDPRLGKYMACCLLYRGDVVPKEVNAAIAATKSRHSVQFVDWCPTGFKVGINNRPPTVMPGGDLAKVHRSICMLSNTTAIVEAWARLDHKFDLMYAKRAFLHWYLREGMEEAEFLEAREDLAALERDYEEVAQSF	10	5404792	5393520	TRUE	CM000672.2	GRCh38	ENSG00000178462	ENST00000380419	ENSP00000369784	ENSE00001824717,ENSE00001235537,ENSE00001484895,ENSE00001484887	nan,2.0,83.0,133.0	nan,83.0,132.0,446.0	5404792,5401087,5395475,5394461	5404790,5400844,5395327,5393520
A6NHQ2	FBLL1_HUMAN	9606	MKSAASSRGGGGGGRGGGGWGSWGGGRGGGGGAGKGGGGDGGGQGGKGGFGARARGFGGGGRGRGRGGGDGKDRGGGGQRRGGVAKSKSRRRKGAMVVSVEPHRHEGVFIYRGAEDALVTLNMVPGQSVYGERRVTVTEGGVKQEYRTWNPFRSKLAAAILGGVDQIHIKPKSKVLYLGAASGTTVSHVSDIIGPDGLVYAVEFSHRAGRDLVNVAKKRTNIIPVLEDARHPLKYRMLIGMVDVIFADVAQPDQSRIVALNAHTFLRNGGHFLISIKANCIDSTASAEAVFASEVRKLQQENLKPQEQLTLEPYERDHAVVVGVYRPLPKSSSK	5	168529505	168530506	FALSE	CM000667.2	GRCh38	ENSG00000188573	ENST00000338333	ENSP00000473383	ENSE00003379479	1	334	168529505	168530506
A6NHR9	SMHD1_HUMAN	9606	MAAADGGGPGGASVGTEEDGGGVGHRTVYLFDRREKESELGDRPLQVGERSDYAGFRACVCQTLGISPEEKFVITTTSRKEITCDNFDETVKDGVTLYLLQSVNQLLLTATKERIDFLPHYDTLVKSGMYEYYASEGQNPLPFALAELIDNSLSATSRNIGVRRIQIKLLFDETQGKPAVAVIDNGRGMTSKQLNNWAVYRLSKFTRQGDFESDHSGYVRPVPVPRSLNSDISYFGVGGKQAVFFVGQSARMISKPADSQDVHELVLSKEDFEKKEKNKEAIYSGYIRNRKPSDSVHITNDDERFLHHLIIEEKEKDSFTAVVITGVQPEHIQYLKNYFHLWTRQLAHIYHYYIHGPKGNEIRTSKEVEPFNNIDIEISMFEKGKVPKIVNLREIQDDMQTLYVNTAADSFEFKAHVEGDGVVEGIIRYHPFLYDRETYPDDPCFPSKLKDEDDEDDCFILEKAARGKRPIFECFWNGRLIPYTSVEDFDWCTPPKKRGLAPIECYNRISGALFTNDKFQVSTNKLTFMDLELKLKDKNTLFTRILNGQEQRMKIDREFALWLKDCHEKYDKQIKFTLFKGVITRPDLPSKKQGPWATYAAIEWDGKIYKAGQLVKTIKTLPLFYGSIVRFFLYGDHDGEVYATGGEVQIAMEPQALYDEVRTVPIAKLDRTVAEKAVKKYVEDEMARLPDRLSVTWPEGDELLPNEVRPAGTPIGALRIEILNKKGEAMQKLPGTSHGGSKKLLVELKVILHSSSGNKEIISHISQHGGKWPYWFKKMENIQKLGNYTLKLQVVLNESNADTYAGRPLPSKAIKFSVKEGKPEKFSFGLLDLPFRVGVPFNIPLEFQDEFGHTSQLVTDIQPVLEASGLSLHYEEITKGPNCVIRGVTAKGPVNSCQGKNYNLKVTLPGLKEDSQILKIRLLPGHPRRLKVKPDSEILVIENGTAFPFQVEVLDESDNITAQPKLIVHCKFSGAPNLPVYVVDCSSSGTSILTGSAIQVQNIKKDQTLKARIEIPSCKDVAPVEKTIKLLPSSHVARLQIFSVEGQKAIQIKHQDEVNWIAGDIMHNLIFQMYDEGEREINITSALAEKIKVNWTPEINKEHLLQGLLPDVQVPTSVKDMRYCQVSFQDDHVSLESAFTVRPLPDEPKHLKCEMKGGKTVQMGQELQGEVVIIITDQYGNQIQAFSPSSLSSLSIAGVGLDSSNLKTTFQENTQSISVRGIKFIPGPPGNKDLCFTWREFSDFIRVQLISGPPAKLLLIDWPELKESIPVINGRDLQNPIIVQLCDQWDNPAPVQHVKISLTKASNLKLMPSNQQHKTDEKGRANLGVFSVFAPRGEHTLQVKAIYNKSIIEGPIIKLMILPDPEKPVRLNVKYDKDASFLAGGLFTDFMISVISEDDSIIKNINPARISMKMWKLSTSGNRPPANAETFSCNKIKDNDKEDGCFYFRDKVIPNKVGTYCIQFGFMMDKTNILNSEQVIVEVLPNQPVKLVPKIKPPTPAVSNVRSVASRTLVRDLHLSITDDYDNHTGIDLVGTIIATIKGSNEEDTDTPLFIGKVRTLEFPFVNGSAEIMSLVLAESSPGRDSTEYFIVFEPRLPLLSRTLEPYILPFMFYNDVKKQQQMAALTKEKDQLSQSIVMYKSLFEASQQLLNEMKCQVEEARLKEAQLRNELKIHNIDIPTTQQVPHIEALLKRKLSEQEELKKKPRRSCTLPNYTKGSGDVLGKIAHLAQIEDDRAAMVISWHLASDMDCVVTLTTDAARRIYDETQGRQQVLPLDSIYKKTLPDWKRSLPHFRNGKLYFKPIGDPVFARDLLTFPDNVEHCETVFGMLLGDTIILDNLDAANHYRKEVVKITHCPTLLTRDGDRIRSNGKFGGLQNKAPPMDKLRGMVFGAPVPKQCLILGEQIDLLQQYRSAVCKLDSVNKDLNSQLEYLRTPDMRKKKQELDEHEKNLKLIEEKLGMTPIRKCNDSLRHSPKVETTDCPVPPKRMRREATRQNRIITKTDV	18	2656076	2802549	FALSE	CM000680.2	GRCh38	ENSG00000101596	ENST00000320876	ENSP00000326603	ENSE00002727195,ENSE00001261658,ENSE00001261650,ENSE00001261643,ENSE00001261634,ENSE00001261629,ENSE00001317367,ENSE00003595608,ENSE00001792652,ENSE00001667695,ENSE00001596332,ENSE00001543772,ENSE00001497528,ENSE00003651209,ENSE00001497524,ENSE00001497523,ENSE00003493726,ENSE00003667392,ENSE00003464723,ENSE00001497515,ENSE00003672907,ENSE00003624960,ENSE00003670948,ENSE00003538096,ENSE00003483753,ENSE00003657613,ENSE00003643529,ENSE00003597802,ENSE00003571277,ENSE00003683576,ENSE00003500098,ENSE00003524641,ENSE00003630872,ENSE00003540590,ENSE00003651275,ENSE00003694044,ENSE00003469704,ENSE00003683975,ENSE00003489090,ENSE00003614148,ENSE00003582479,ENSE00003510475,ENSE00003549953,ENSE00000664904,ENSE00003488962,ENSE00003510793,ENSE00003581834,ENSE00001543723	1,63,88,142,170,213,252,292,347,378,448,488,550,615,653,688,716,754,780,820,868,901,925,972,1017,1093,1142,1172,1212,1268,1310,1336,1389,1428,1449,1479,1523,1574,1616,1656,1685,1726,1789,1826,1850,1907,1960,1998	62,88,142,169,213,251,291,347,377,448,488,549,614,652,688,716,754,780,820,868,900,925,971,1016,1092,1142,1172,1211,1267,1309,1336,1389,1427,1449,1478,1522,1573,1616,1656,1684,1725,1789,1826,1849,1907,1960,1998,2005	2656076,2666157,2666870,2673281,2674015,2688394,2688628,2694527,2697032,2697831,2700539,2700735,2703692,2705694,2706364,2707563,2707807,2718158,2718315,2722519,2724899,2726452,2728457,2729275,2732265,2738397,2739432,2740703,2743761,2747522,2750043,2750350,2751278,2752488,2760652,2762105,2763637,2769694,2769989,2771533,2772250,2775734,2777806,2778169,2784450,2795949,2796407,2802528	2656261,2666232,2667031,2673363,2674145,2688508,2688747,2694693,2697122,2698041,2700659,2700918,2703886,2705807,2706470,2707645,2707920,2718235,2718434,2722663,2724995,2726524,2728596,2729409,2732492,2738545,2739520,2740821,2743928,2747647,2750122,2750507,2751393,2752552,2760739,2762236,2763789,2769820,2770108,2771618,2772372,2775924,2777915,2778239,2784621,2796107,2796521,2802549
A6NHX0	CAST2_HUMAN	9606	MELHILEHRLQVASVAKESIPLFTYGLIKLAFLSSKTRCKFFSLTETPEDYTIIVDEEGFLELPSSEHLSVADATWLALNVVSGGGSFSSSQPIGVTKIAKSVIAPLADQNISVFMLSTYQTDFILVRERDLPFVTHTLSSEFTILRVVNGETVAAENLGITNGFVKPKLVQRPVIHPLSSPSNRFCVTSLDPDTLPAVATLLMDVMFYSNGVKDPMATGDDCGHIRFFSFSLIEGYISLVMDVQTQQRFPSNLLFTSASGELWKMVRIGGQPLGFDECGIVAQISEPLAAADIPAYYISTFKFDHALVPEENINGVISALKVSQAEKH	7	74964986	75024696	FALSE	CM000669.2	GRCh38	ENSG00000274070	ENST00000616305	ENSP00000484732	ENSE00003719777,ENSE00003725517,ENSE00003751964,ENSE00003721638,ENSE00003726745,ENSE00003744695,ENSE00003744257,ENSE00003729992,ENSE00003728423	1,38,62,127,171,212,249,277,309	38,62,126,171,212,249,277,308,329	74964986,75007994,75017598,75017990,75018972,75020039,75021874,75024440,75024634	74965098,75008064,75017791,75018122,75019095,75020149,75021956,75024534,75024696
A6NI15	MSGN1_HUMAN	9606	MDNLRETFLSLEDGLGSSDSPGLLSSWDWKDRAGPFELNQASPSQSLSPAPSLESYSSSPCPAVAGLPCEHGGASSGGSEGCSVGGASGLVEVDYNMLAFQPTHLQGGGGPKAQKGTKVRMSVQRRRKASEREKLRMRTLADALHTLRNYLPPVYSQRGQPLTKIQTLKYTIKYIGELTDLLNRGREPRAQSA	2	17816519	17817097	FALSE	CM000664.2	GRCh38	ENSG00000151379	ENST00000281047	ENSP00000281047	ENSE00000999265	1	193	17816519	17817097
A6NI61	MYMK_HUMAN	9606	MGTLVAKLLLPTLSSLAFLPTVSIAAKRRFHMEAMVYLFTLFFVALHHACNGPGLSVLCFMRHDILEYFSVYGTALSMWVSLMALADFDEPKRSTFVMFGVLTIAVRIYHDRWGYGVYSGPIGTAILIIAAKWLQKMKEKKGLYPDKSVYTQQIGPGLCFGALALMLRFFFEDWDYTYVHSFYHCALAMSFVLLLPKVNKKAGSPGTPAKLDCSTLCCACV	9	133524844	133514639	TRUE	CM000671.2	GRCh38	ENSG00000187616	ENST00000339996	ENSP00000419712	ENSE00001390271,ENSE00003562716,ENSE00003549107,ENSE00001382418,ENSE00001379793	1,46,84,134,173	45,84,133,172,221	133524844,133520288,133519022,133515607,133514785	133524710,133520174,133518874,133515491,133514639
A6NI73	LIRA5_HUMAN	9606	MAPWSHPSAQLQPVGGDAVSPALMVLLCLGLSLGPRTHVQAGNLSKATLWAEPGSVISRGNSVTIRCQGTLEAQEYRLVKEGSPEPWDTQNPLEPKNKARFSIPSMTEHHAGRYRCYYYSPAGWSEPSDPLELVVTGFYNKPTLSALPSPVVTSGENVTLQCGSRLRFDRFILTEEGDHKLSWTLDSQLTPSGQFQALFPVGPVTPSHRWMLRCYGSRRHILQVWSEPSDLLEIPVSGAADNLSPSQNKSDSGTASHLQDYAVENLIRMGMAGLILVVLGILIFQDWHSQRSPQAAAGR	19	54313019	54307416	TRUE	CM000681.2	GRCh38	ENSG00000187116	ENST00000432233	ENSP00000404236	ENSE00003722462,ENSE00003477145,ENSE00003546774,ENSE00003632614,ENSE00003685173,ENSE00003719071,ENSE00003738782	nan,2.0,30.0,42.0,137.0,238.0,255.0	nan,30.0,42.0,137.0,238.0,255.0,299.0	54313019,54312621,54312370,54312148,54311716,54307748,54307549	54313017,54312537,54312335,54311864,54311414,54307698,54307416
A6NIH7	U119B_HUMAN	9606	MSGSNPKAAAAASAAGPGGLVAGKEEKKKAGGGVLNRLKARRQAPHHAADDGVGAAVTEQELLALDTIRPEHVLRLSRVTENYLCKPEDNIYSIDFTRFKIRDLETGTVLFEIAKPCVSDQEEDEEEGGGDVDISAGRFVRYQFTPAFLRLRTVGATVEFTVGDKPVSNFRMIERHYFREHLLKNFDFDFGFCIPSSRNTCEHIYEFPQLSEDVIRLMIENPYETRSDSFYFVDNKLIMHNKADYAYNGGQ	12	120710475	120720029	FALSE	CM000674.2	GRCh38	ENSG00000175970	ENST00000344651	ENSP00000344942	ENSE00002249997,ENSE00003692746,ENSE00001369996,ENSE00001383176,ENSE00004034067	1,82,120,157,215	82,120,157,215,251	120710475,120713274,120716628,120716870,120719920	120710718,120713387,120716739,120717042,120720029
A6NIX2	WTIP_HUMAN	9606	MQRSRAGADEAALLLAGLALRELEPGCGSPGRGRRGPRPGPGDEAAPALGRRGKGSGGPEAGADGLSRGERGPRRAAVPELSAQPAGSPRASLAGSDGGGGGGSARSSGISLGYDQRHGSPRSGRSDPRPGPGPPSVGSARSSVSSLGSRGSAGAYADFLPPGACPAPARSPEPAGPAPFPLPALPLPPGREGGPSAAERRLEALTRELERALEARTARDYFGICIKCGLGIYGAQQACQAMGSLYHTDCFTCDSCGRRLRGKAFYNVGEKVYCQEDFLYSGFQQTADKCSVCGHLIMEMILQALGKSYHPGCFRCSVCNECLDGVPFTVDVENNIYCVRDYHTVFAPKCASCARPILPAQGCETTIRVVSMDRDYHVACYHCEDCGLQLSGEEGRRCYPLAGHLLCRRCHLRRLQPGPLPSPTVHVTEL	19	34481975	34500266	FALSE	CM000681.2	GRCh38	ENSG00000142279	ENST00000590071	ENSP00000466953	ENSE00002832960,ENSE00001160005,ENSE00001160003,ENSE00000953201,ENSE00000953206,ENSE00000953203,ENSE00001757670,ENSE00002751039	1,223,257,280,301,344,362,385	223,257,279,300,344,361,384,430	34481975,34490376,34493037,34493263,34493492,34494586,34495703,34500129	34482641,34490477,34493104,34493325,34493622,34494637,34495771,34500266
A6NJ46	NKX63_HUMAN	9606	MESNLQGTFLLNNTPLAQFPEMKAPVCQYSVQNSFYKLSPPGLGPQLAAGTPHGITDILSRPVAAPNNSLLSGYPHVAGFGGLSSQGVYYSPQVGNFSKAGNEYPTRTRNCWADTGQDWRGGRQCSNTPDPLSDSIHKKKHTRPTFTGHQIFALEKTFEQTKYLAGPERARLAYSLGMTESQVKVWFQNRRTKWRKKSALEPSSSTPRAPGGAGAGAGGDRAPSENEDDEYNKPLDPDSDDEKIRLLLRKHRAAFSVLSLGAHSV	8	41650492	41646452	TRUE	CM000670.2	GRCh38	ENSG00000165066	ENST00000518699	ENSP00000428361	ENSE00002095189,ENSE00001710985,ENSE00002132248	1,128,185	128,184,265	41650492,41648235,41646694	41650111,41648066,41646452
A6NJ78	MET15_HUMAN	9606	MLRYPYFCRMYKECLSCWLESGIPNLGVWPNRIHTTAEKYREYEAREQTDQTQAQELHRSQDRDFETMAKLHIPVMVDEVVHCLSPQKGQIFLDMTFGSGGHTKAILQKESDIVLYALDRDPTAYALAEHLSELYPKQIRAMLGQFSQAEALLMKAGVQPGTFDGVLMDLGCSSMQLDTPERGFSLRKDGPLDMRMDGGRYPDMPTAADVVNALDQQALASILRTYGEEKHAKKIASAIVQARSIYPITRTQQLASIVAGAFPPSAIYTRKDLLQRSTHIATKTFQALRIFVNNELNELYTGLKTAQKFLRPGGRLVALSFHSLEDRIVKRFLLGISMTERFNLSVRQQVMKTSQLGSDHENTEEVSMRRAPLMWELIHKKVLSPQDQDVQDNPRGRSAKLRAAIKL	11	28113335	28330838	FALSE	CM000673.2	GRCh38	ENSG00000169519	ENST00000407364	ENSP00000384369	ENSE00002172085,ENSE00003558262,ENSE00003460501,ENSE00003646324,ENSE00003577865	1,91,136,200,260	90,136,200,260,407	28113335,28211062,28290206,28296753,28330396	28113604,28211198,28290397,28296931,28330838
A6NK06	IRG1_HUMAN	9606	MMLKSITESFATAIHGLKVGHLTDRVIQRSKRMILDTLGAGFLGTTTEVFHIASQYSKIYSSNISSTVWGQPDIRLPPTYAAFVNGVAIHSMDFDDTWHPATHPSGAVLPVLTALAEALPRSPKFSGLDLLLAFNVGIEVQGRLLHFAKEANDMPKRFHPPSVVGTLGSAAAASKFLGLSSTKCREALAIAVSHAGAPMANAATQTKPLHIGNAAKHGIEAAFLAMLGLQGNKQVLDLEAGFGAFYANYSPKVLPSIASYSWLLDQQDVAFKRFPAHLSTHWVADAAASVRKHLVAERALLPTDYIKRIVLRIPNVQYVNRPFPVSEHEARHSFQYVACAMLLDGGITVPSFHECQINRPQVRELLSKVELEYPPDNLPSFNILYCEISVTLKDGATFTDRSDTFYGHWRKPLSQEDLEEKFRANASKMLSWDTVESLIKIVKNLEDLEDCSVLTTLLKGPSPPEVASNSPACNNSITNLS	13	76948559	76957982	FALSE	CM000675.2	GRCh38	ENSG00000102794	ENST00000377462	ENSP00000366682	ENSE00001474010,ENSE00001474009,ENSE00000802451,ENSE00000802452,ENSE00001474008	1,5,59,89,157	4,58,88,157,481	76948559,76952489,76953600,76955319,76957010	76948570,76952650,76953689,76955524,76957982
A6NK58	LIPT2_HUMAN	9606	MRQPAVRLVRLGRVPYAELLGLQDRWLRRLQAEPGIEAPSGTEAGALLLCEPAGPVYTAGLRGGLTPEETARLRALGAEVRVTGRGGLATFHGPGQLLCHPVLDLRRLGLRLRMHVASLEACAVRLCELQGLQDARARPPPYTGVWLDDRKICAIGVRCGRHITSHGLALNCSTDLTWFEHIVPCGLVGTGVTSLSKELQRHVTVEEVMPPFLVAFKEIYKCTLISEDSPN	11	74493703	74492138	TRUE	CM000673.2	GRCh38	ENSG00000175536	ENST00000310109	ENSP00000309463	ENSE00001325760,ENSE00001184042	1,156	156,231	74493703,74492364	74493238,74492138
A6NK89	RASFA_HUMAN	9606	MDPSEKKISVWICQEEKLVSGLSRRTTCSDVVRVLLEDGCRRRRRQRRSRRLGSAGDPHGPGELPEPPNEDDEDDDEALPQGMLCGPPQCYCIVEKWRGFERILPNKTRILRLWAAWGEEQENVRFVLVRSEASLPNAGPRSAEARVVLSRERPCPARGAPARPSLAMTQEKQRRVVRKAFRKLAKLNRRRQQQTPSSCSSTSSSTASSCSSSPRTHESASVERMETLVHLVLSQDHTIRQQVQRLHELDREIDHYEAKVHLDRMRRHGVNYVQDTYLVGAGIELDGSRPGEEPEEVAAEAEEAAAAPPLAGEAQAAALEELARRCDDLLRLQEQRVQQEELLERLSAEIQEELNQRWMRRRQEELAAREEPLEPDGGPDGELLLEQERVRTQLSTSLYIGLRLNTDLEAVKSDLDYSQQQWDSKKRELQGLLQTLHTLELTVAPDGAPGSGSPSREPGPQACADMWVDQARGLAKSGPGNDEDSDTGLSSMHSQDSDSLPMCESLV	11	13009577	13011097	FALSE	CM000673.2	GRCh38	ENSG00000189431	ENST00000529419	ENSP00000485526	ENSE00003979581	1	507	13009577	13011097
A6NKB5	PCX2_HUMAN	9606	MVSQVLQLLRQGVWAALTGGWYHDPEQSKFTNSCHLYLWLFLLLLPLALHLAFPPNAIIVFFYCSAVTIFFTIIKLVSYRLHLMFDKGEVIQQKPSRKEEKPNKDKEAKGEHITNHRNPSNNRQIHNGKKEEASRNLSTPPLRCSSRGQSITSHHSSGPLELSAQETVEDLKGVILLEDHPIAPVSSTSPGIKVESLPASQAHMLETTTKSVIPVKPVATETLINGKGKERGGKGQPPLRHRSEGGLVDKGPLKKLPHLSLSQYDLLETDVSFQPWGSENSVLIPEPVSCPRGSIRERVQSKSPQDSLSSSCPQCDTIVAKPVEEPADTSCQVDTSCQGDLPLHQEVDSSDSEVAVTLIDTSQPGDPLSLHEPIKIVITMSSTPNSMTDLESSLHLRVVGTEKTSVKSDAEPTNPGAAGSPNAEQISIPVITLDLPEGGGGGVPCPEGNGSERTPERLKTRVSTNQCSGYGSGEGGNAIKDHSSSSREPWESVSRLTPDTGSESKVGKEGQTNLDPSSCKSSHEKRHARVLSVDSGTDVFLSKSSAEIVNDTEKTMPTSKSDLEAKEGQMPNESNFLEFVSLLESINTSKMTASSQLNGSAEQNEESGLLRDNCSQEKKEEILENEKPSGHSSKQGKPDLQSQDHTSTGPACTQPAKTTAFFQGNRQRQIIYRVTSQQDSSVLQVISGPETSVQEEISVDAMHVFIDEHGEIRSCYLKSGNQKEGPLQPLPSNNDCLSQAREMQVSSSSTTTSESQDPSSGDPAVSALQQQLLLMVARRTQSETPRHVSQDLEASSCSSTQGKFNREQFYKFIIFPGKWIKVWYDRLTLLALLDRTEDIKENVLAILLIVLVSLLGFLTLSQGFCKDMWVLLFCLVMASCQYSLLKSVQPDPASPIHGHNQIITYSRPIYFCVLCGLILLLDTGAKARHPPSYVVYGLKLFSPVFLQSARDYLIVFLYCFPAISLLGLFPQINTFCTYLLEQIDMLFFGGSAVSGITSAVYSVARSVLAAALLHAVCFSAVKEPWSMQHIPALFSAFCGLLVALSYHLSRQSSDPSVLMSFIQCRLFPKFLHQNLAESAADPLPKKMKDSVTDVLKWDLIVCAVVAVLSFAVSASTVFLSLRPFLSIVLFALAGAVGFVTHYVLPQLRKHHPWMWISHPILKNKEYHQREVRDVAHLMWFERLYVWLQCFEKYILYPALILNALTIDAFLISNHRRLGTHWDIFLMIIAGMKLLRTSFCNPVYQFINLSFTVIFFHFDYKDISESFLLDFFMVSILFSKLGDLLHKLQFVLTYVAPWQMAWGSSFHVFAQLFAIPHSAMLFFQTIATSIFSTPLSPFLGSVIFITSYVRPVKFWEKNYNTRRVDNSNTRLAVQIERDPGNDDNNLNSIFYEHLTRTLQESLCGDLVLGRWGNYSSGDCFILASDDLNAFVHLIEIGNGLVTFQLRGLEFRGTYCQQREVEAIMEGDEEDRGCCCCKPGHLPHLLSCNAAFHLRWLTWEITQTQYILEGYSILDNNAATMLQVFDLRRILIRYYIKSIIYYMVTSPKLLSWIKNESLLKSLQPFAKWHYIERDLAMFNINIDDDYVPCLQGITRASFCNVYLEWIQHCARKRQEPSTTLDSDEDSPLVTLSFALCTLGRRALGTAAHNMAISLDSFLYGLHVLFKGDFRITARDEWVFADMDLLHKVVAPAIRMSLKLHQDQFTCPDEYEDPAVLYEAIQSFEKKVVICHEGDPAWRGAVLSNKEELLTLRHVVDEGADEYKVIMLHRSFLSFKVIKVNKECVRGLWAGQQQELIFLRNRNPERGSIQNNKQVLRNLINSSCDQPLGYPMYVSPLTTSYLGTHRQLKNIWGGPITLDRIRTWFWTKWVRMRKDCNARQHSGGNIEDVDGGGAPTTGGNNAPSGGSQESSAEQPRKGGAQHGVSSCEGTQRTGRRKGRSQSVQAHSALSQRPPMLSSSGPILESRQTFLQTSTSVHELAQRLSGSRLSLHASATSLHSQPPPVTTTGHLSVRERAEALIRSSLGSSTSSTLSFLFGKRSFSSALVISGLSAAEGGNTSDTQSSSSVNIVMGPSARAASQATRHLSEPCEPPDATEQGQLHDRCLAEAVADTLGVVCRRASQEDMGLDDTASQQSVSDEQ	1	233295478	232984307	TRUE	CM000663.2	GRCh38	ENSG00000135749	ENST00000258229	ENSP00000258229	ENSE00003691340,ENSE00003494683,ENSE00003491179,ENSE00003467016,ENSE00003627298,ENSE00003576559,ENSE00003482931,ENSE00003496680,ENSE00003659735,ENSE00003625542,ENSE00003728058,ENSE00003616143,ENSE00003565913,ENSE00003687106,ENSE00003600093,ENSE00003554572,ENSE00003676554,ENSE00003551739,ENSE00003687654,ENSE00003498010,ENSE00003527656,ENSE00003554184,ENSE00001442200,ENSE00001442199,ENSE00000921423,ENSE00001380374,ENSE00003610001,ENSE00003688292,ENSE00003644324,ENSE00003500072,ENSE00003542886,ENSE00003497137,ENSE00003512529,ENSE00003463113	1,52,120,161,173,612,661,710,741,787,835,887,898,955,992,1023,1059,1092,1123,1173,1220,1280,1316,1359,1379,1451,1536,1614,1651,1700,1777,1868,1931,2081	51,120,160,173,612,661,710,741,786,835,886,897,955,992,1022,1059,1091,1122,1173,1220,1279,1316,1359,1379,1451,1535,1613,1651,1699,1776,1868,1931,2080,2137	233295478,233263163,233262165,233261321,233259344,233252788,233252499,233250832,233236980,233227371,233218184,233217931,233208689,233200264,233199030,233179175,233177898,233161363,233160433,233139855,233135190,233095863,233090190,233057290,233054483,233025399,233017154,233014777,233001681,233000535,232999379,232998438,232986540,232984477	233295326,233262958,233262045,233261285,233258028,233252641,233252354,233250739,233236845,233227226,233218031,233217899,233208518,233200154,233198939,233179066,233177802,233161271,233160283,233139714,233135013,233095755,233090061,233057232,233054268,233025146,233016921,233014665,233001537,233000305,232999105,232998251,232986092,232984307
A6NKF2	ARI3C_HUMAN	9606	MEALQKQQAARLAQGVGPLAPACPLLPPQPPLPDHRTLQAPEGALGNVGAEEEEDAEEDEEKREEAGAEEEAAEESRPGAQGPSSPSSQPPGLHPHEWTYEEQFKQLYELDADPKRKEFLDDLFSFMQKRGTPVNRVPIMAKQVLDLYALFRLVTAKGGLVEVINRKVWREVTRGLSLPTTITSAAFTLRTQYMKYLYPYECETRALSSPGELQAAIDSNRREGRRQAYTATPLFGLAGPPPRGAQDPALGPGPAPPATQSSPGPAQGSTSGLPAHACAQLSPSPIKKEESGIPNPCLALPVGLALGPTREKLAPEEPPEKRAVLMGPMDPPRPCMPPSFLPRGKVPLREERLDGPLNLAGSGISSINMALEINGVVYTGVLFARRQPVPASQGPTNPAPPPSTGPPSSILP	9	34628014	34621461	TRUE	CM000671.2	GRCh38	ENSG00000205143	ENST00000378909	ENSP00000368189	ENSE00001479236,ENSE00001770344,ENSE00001479234,ENSE00001479233,ENSE00001479232,ENSE00001479231,ENSE00001479230	1,107,131,192,289,350,380	106,131,192,289,350,380,412	34628014,34625814,34624047,34623714,34622529,34622109,34621558	34627697,34625742,34623864,34623425,34622347,34622020,34621461
A6NMZ7	CO6A6_HUMAN	9606	MMLLILFLVIICSHISVNQDSGPEYADVVFLVDSSDRLGSKSFPFVKMFITKMISSLPIEADKYRVALAQYSDKLHSEFHLSTFKGRSPMLNHLRKNFGFIGGSLQIGKALQEAHRTYFSAPANGRDKKQFPPILVVLASSESEDNVEEASKALRKDGVKIISVGVQKASEENLKAMATSQFHFNLRTVRDLSMFSQNMTHIIKDVIKYKEGAVDDIFVEACQGPSMADVVFLLDMSINGSEENFDYLKGFLEESVSALDIKENCMRVGLVAYSNETKVINSLSMGINKSEVLQHIQNLSPRTGKAYTGAAIKKLRKEVFSARNGSRKNQGVPQIAVLVTHRDSEDNVTKAAVNLRREGVTIFTLGIEGASDTQLEKIASHPAEQYVSKLKTFADLAAHNQTFLKKLRNQITHTVSVFSERTETLKSGCVDTEEADIYLLIDGSGSTQATDFHEMKTFLSEVVGMFNIAPHKVRVGAVQYADSWDLEFEINKYSNKQDLGKAIENIRQMGGNTNTGAALNFTLSLLQKAKKQRGNKVPCHLVVLTNGMSKDSILEPANRLREEHIRVYAIGIKEANQTQLREIAGEEKRVYYVHDFDALKDIRNQVVQEICTEEACKEMKADIMFLVDSSGSIGPENFSKMKTFMKNLVSKSQIGPDRVQIGVVQFSDINKEEFQLNRFMSQSDISNAIDQMAHIGQTTLTGSALSFVSQYFSPTKGARPNIRKFLILITDGEAQDIVKEPAVVLRQEGVIIYSVGVFGSNVTQLEEISGRPEMVFYVENFDILQRIEDDLVFGICSPREECKRIEVLDVVFVIDSSGSIDYDEYNIMKDFMIGLVKKADVGKNQVRFGALKYADDPEVLFYLDDFGTKLEVISVLQNDQAMGGSTYTAEALGFSDHMFTEARGSRLNKGVPQVLIVITDGESHDADKLNATAKALRDKGILVLAVGIDGANPVELLAMAGSSDKYFFVETFGGLKGIFSDVTASVCNSSKVDCEIDKVDLVFLMDGSTSIQPNDFKKMKEFLASVVQDFDVSLNRVRIGAAQFSDTYHPEFPLGTFIGEKEISFQIENIKQIFGNTHIGAALREVEHYFRPDMGSRINTGTPQVLLVLTDGQSQDEVAQAAEALRHRGIDIYSVGIGDVDDQQLIQITGTAEKKLTVHNFDELKKVNKRIVRNICTTAGESNCFVDVVVGFDVSTQEKGQTLLEGQPWMETYLQDILRAISSLNGVSCEVGTETQVSVAFQVTNAMEKYSPKFEIYSENILNSLKDITVKGPSLLNANLLDSLWDTFQNKSAARGKVVLLFSDGLDDDVEKLEQKSDELRKEGLNALITVALDGPADSSDLADLPYIEFGKGFEYRTQLSIGMRELGSRLSKQLVNVAERTCCCLFCKCIGGDGTMGDPGPPGKRGPPGFKGSEGYLGEEGIAGERGAPGPVGEQGTKGCYGTKGPKGNRGLNGQEGEVGENGIDGLNGEQGDNGLPGRKGEKGDEGSQGSPGKRGTPGDRGAKGLRGDPGAPGVDSSIEGPTGLKGERGRQGRRGWPGPPGTPGSRRKTAAHGRRGHTGPQGTAGIPGPDGLEGSLGLKGPQGPRGEAGVKGEKGGVGSKGPQGPPGPGGEAGNQGRLGSQGNKGEPGDLGEKGAVGFPGPRGLQGNDGSPGYGSVGRKGAKGQEGFPGESGPKGEIGDPGGPGETGLKGARGKMISAGLPGEMGSPGEPGPPGRKGVKGAKGLASFSTCELIQYVRDRSPGRHGKPECPVHPTELVFALDHSRDVTEQEFERMKEMMAFLVRDIKVRENSCPVGAHIAILSYNSHARHLVRFSDAYKKSQLLREIETIPYERSSASREIGRAMRFISRNVFKRTLPGAHTRKIATFFSSGQSADAHSITTAAMEFGALEIIPVVITFSNVPSVRRAFAIDDTGTFQVIVVPSGADYIPALERLQRCTFCYDVCKPDASCDQARPPPVQSYMDAAFLLDASRNMGSAEFEDIRAFLGALLDHFEITPEPETSVTGDRVALLSHAPPDFLPNTQKSPVRAEFNLTTYRSKRLMKRHVHESVKQLNGDAFIGHALQWTLDNVFLSTPNLRRNKVIFVISAGETSHLDGEILKKESLRAKCQGYALFVFSLGPIWDDKELEDLASHPLDHHLVQLGRIHKPDHSYGVKFVKSFINSIRRAINKYPPINLKIKCNRLNSIDPKQPPRPFRSFVPGPLKATLKEDVLQKAKFFQDKKYLSRVARSGRDDAIQNFMRSTSHTFKNGRMIESAPKQHD	3	130560365	130675394	FALSE	CM000665.2	GRCh38	ENSG00000206384	ENST00000358511	ENSP00000351310	ENSE00001425142,ENSE00001382669,ENSE00001315758,ENSE00001292631,ENSE00001316756,ENSE00001325751,ENSE00001301102,ENSE00001550317,ENSE00001496672,ENSE00001496670,ENSE00001496669,ENSE00001496666,ENSE00001496663,ENSE00001496662,ENSE00001496660,ENSE00001496658,ENSE00001496655,ENSE00003489056,ENSE00003662480,ENSE00003669786,ENSE00003513286,ENSE00003526726,ENSE00003484410,ENSE00003572784,ENSE00003495658,ENSE00003692040,ENSE00003685013,ENSE00003584488,ENSE00003606149,ENSE00003477648,ENSE00003645801,ENSE00001560620,ENSE00003583160,ENSE00003566799,ENSE00003615829,ENSE00002073792	1,22,221,428,615,801,993,1183,1298,1324,1376,1407,1425,1449,1458,1473,1491,1512,1534,1552,1564,1585,1606,1627,1648,1665,1677,1698,1719,1731,1743,1747,1912,1944,2168,2199	22,221,428,615,801,993,1183,1297,1324,1375,1406,1424,1448,1457,1472,1490,1511,1533,1551,1563,1584,1605,1626,1647,1664,1676,1697,1718,1730,1743,1747,1911,1944,2168,2199,2263	130560365,130563068,130564994,130566702,130568047,130570818,130573956,130581561,130581990,130586506,130589090,130591041,130592541,130592696,130593061,130593199,130594281,130598365,130599757,130606931,130608902,130610649,130621821,130626485,130627319,130634590,130635699,130641652,130642832,130642987,130644991,130649069,130658676,130661637,130665003,130675202	130560428,130563664,130565614,130567262,130568604,130571393,130574525,130581904,130582068,130586660,130589182,130591094,130592612,130592722,130593105,130593252,130594343,130598430,130599810,130606966,130608964,130610711,130621883,130626547,130627369,130634625,130635761,130641714,130642867,130643023,130645002,130649562,130658772,130662308,130665096,130675394
A6NNB3	IFM5_HUMAN	9606	MDTAYPREDTRAPTPSKAGAHTALTLGAPHPPPRDHLIWSVFSTLYLNLCCLGFLALAYSIKARDQKVVGDLEAARRFGSKAKCYNILAAMWTLVPPLLLLGLVVTGALHLARLAKDSAAFFSTKFDDADYD	11	299490	298504	TRUE	CM000673.2	GRCh38	ENSG00000206013	ENST00000382614	ENSP00000372059	ENSE00001492773,ENSE00001492770	1,63	62,132	299490,298713	299305,298504
A6NNM8	TTL13_HUMAN	9606	MEPSTCRTMESEEDYVEEKESEKCVKEGVTNPSNSSQQALLKADYKALKNGVPSPIMATKIPKKVIAPVDTGDLEAGRRKRRRKRRSLAINLTNCKYESVRRAAQMCGLKEVGEDEEWTLYWTDCAVSLERVMDMKRFQKINHFPGMTEICRKDLLARNLNRMYKLYPSEYNIFPRTWCLPADYGDFQSYGRQRKARTYICKPDSGCQGRGIFITRNPREIKPGEHMICQQYISKPLLIDGFKFDMRVYVLITSCDPLRIFTYEEGLARFATTPYMEPSHNNLDNVCMHLTNYAINKHNENFVRDGAVGSKRKLSTLNIWLQEHSYNPGELWGDIEDIIIKTIISAHSVLRHNYRTCFPQYLNGGTCACFEILGFDILLDHKLKPWLLEVNHSPSFTTDSCLDQEVKDALLCDAMTLVNLRGCDKRKVMEEDKRRVKERLFQCYRQPRESRKEKTESSHVAMLDQERYEDSHLGKYRRIYPGPDTEKYARFFKHNGSLFQETAASKAREECARQQLEEIRLKQEQQETSGTKRQKARDQNQGESAGEKSRPRAGLQSLSTHLAYRNRNWEKELLPGQLDTMRPQEIVEEEELERMKALLQRETLIRSLGIVEQLTRLQHPGPQGQKKLHESRDRLGSQELKSMSLVLLVLLRGAATEQGAPHFLHPVLPHESIPRILGALPSMNAAIPHVPRYHLQPKNFNWTGEPAAINSCSLSMKKAGRCYFSSARIRLTSQGQASRRLEAINRVLAGSVPPTLTPKQGYFLQPERVASDSWTECTLPSMVNSEHRAAKVPLCPASAPMLQRSRALLNINQFR	15	90250631	90264964	FALSE	CM000677.2	GRCh38	ENSG00000213471	ENST00000438251	ENSP00000491066	ENSE00003717891,ENSE00003807016,ENSE00003810118,ENSE00003807136,ENSE00003806453,ENSE00003801789,ENSE00003802812,ENSE00003805226,ENSE00003628539,ENSE00003537752,ENSE00001754056,ENSE00001758040,ENSE00003810548,ENSE00001685987	1,86,100,140,183,236,284,312,390,451,513,573,633,734	86,100,139,183,235,283,312,389,451,513,572,632,734,815	90250631,90251554,90253249,90255755,90256141,90257138,90257637,90258038,90258743,90262006,90262492,90262966,90263755,90264720	90250887,90251594,90253367,90255885,90256297,90257281,90257722,90258269,90258927,90262191,90262669,90263145,90264058,90264964
A6NNN8	S38A8_HUMAN	9606	MEGQTPGSRGLPEKPHPATAAATLSSMGAVFILMKSALGAGLLNFPWAFSKAGGVVPAFLVELVSLVFLISGLVILGYAAAVSGQATYQGVVRGLCGPAIGKLCEACFLLNLLMISVAFLRVIGDQLEKLCDSLLSGTPPAPQPWYADQRFTLPLLSVLVILPLSAPREIAFQKYTSILGTLAACYLALVITVQYYLWPQGLVRESHPSLSPASWTSVFSVFPTICFGFQCHEAAVSIYCSMRKRSLSHWALVSVLSLLACCLIYSLTGVYGFLTFGTEVSADVLMSYPGNDMVIIVARVLFAVSIVTVYPIVLFLGRSVMQDFWRRSCLGGWGPSALADPSGLWVRMPLTILWVTVTLAMALFMPDLSEIVSIIGGISSFFIFIFPGLCLICAMGVEPIGPRVKCCLEVWGVVSVLVGTFIFGQSTAAAVWEMF	16	84042157	84009787	TRUE	CM000678.2	GRCh38	ENSG00000166558	ENST00000299709	ENSP00000299709	ENSE00002605281,ENSE00003471004,ENSE00001104170,ENSE00001104184,ENSE00001104177,ENSE00001104176,ENSE00001276279,ENSE00001276275,ENSE00003674267,ENSE00001290427	1,64,130,177,211,231,269,318,388,405	63,130,177,211,230,269,318,388,405,435	84042157,84036900,84033469,84031968,84029551,84022889,84017287,84016727,84013052,84009877	84041969,84036702,84033328,84031867,84029494,84022775,84017140,84016519,84013001,84009787
A6NNY8	UBP27_HUMAN	9606	MCKDYVYDKDIEQIAKEEQGEALKLQASTSTEVSHQQCSVPGLGEKFPTWETTKPELELLGHNPRRRRITSSFTIGLRGLINLGNTCFMNCIVQALTHTPILRDFFLSDRHRCEMPSPELCLVCEMSSLFRELYSGNPSPHVPYKLLHLVWIHARHLAGYRQQDAHEFLIAALDVLHRHCKGDDVGKAANNPNHCNCIIDQIFTGGLQSDVTCQACHGVSTTIDPCWDISLDLPGSCTSFWPMSPGRESSVNGESHIPGITTLTDCLRRFTRPEHLGSSAKIKCGSCQSYQESTKQLTMNKLPVVACFHFKRFEHSAKQRRKITTYISFPLELDMTPFMASSKESRMNGQLQLPTNSGNNENKYSLFAVVNHQGTLESGHYTSFIRHHKDQWFKCDDAVITKASIKDVLDSEGYLLFYHKQVLEHESEKVKEMNTQAY	X	49880308	49881621	FALSE	CM000685.2	GRCh38	ENSG00000273820	ENST00000621775	ENSP00000483631	ENSE00003718369	1	438	49880308	49881621
A6NNZ2	TBB8B_HUMAN	9606	MREIVLTQTGQCGNQIGAKFWEVISDEHAIDSAGTYHGDSHLQLERINVHHHEASGGRYVPRAVLVDLEPGTMDSVHSGPFGQVFRPDNFISGQCGAGNNWAKGRYTEGAELTESVMDVVRKEAESCDCLQGFQLTHSLGGGTGSGMGTLLISKIREEYPDRIINTFSILPSPKVSDTVVEPYNATLSVHQLIENADETFCIDNEALYDICSRTLKLPTPTYGDLNHLVSATMSGVTTCLRFPGQLNADLRKLAVNMVPFPRLHFFMPGFAPLTSRGSQQYRALTVAELTQQMFDAKNMMAACDPRHGCYLTVAAIFRGRMPMREVDEQMFNIQDKNSSYFADWFPDNVKTAVCDIPPRGLKMSATFIGNNAAIQELFTCVSEQFTAMFRRKAFLHWYTGEGMDEMEFTEAESNMNDLVSEYQQYQDATAEEEEDEEYAEEEVA	18	49557	47393	TRUE	CM000680.2	GRCh38	ENSG00000173213	ENST00000308911	ENSP00000496713	ENSE00003624146,ENSE00001607222,ENSE00001747921,ENSE00002053883	1,20,56,93	19,56,93,444	49557,49237,49050,48447	49501,49129,48940,47393
A7E2V4	ZSWM8_HUMAN	9606	MELMFAEWEDGERFSFEDSDRFEEDSLCSFISEAESLCQNWRGWRKQSAGPNSPTGGGGGGGSGGTRMRDGLVIPLVELSAKQVAFHIPFEVVEKVYPPVPEQLQLRIAFWSFPENEEDIRLYSCLANGSADEFQRGDQLFRMRAVKDPLQIGFHLSATVVPPQMVPPKGAYNVAVMFDRCRVTSCSCTCGAGAKWCTHVVALCLFRIHNASAVCLRAPVSESLSRLQRDQLQKFAQYLISELPQQILPTAQRLLDELLSSQSTAINTVCGAPDPTAGPSASDQSTWYLDESTLTDNIKKTLHKFCGPSPVVFSDVNSMYLSSTEPPAAAEWACLLRPLRGREPEGVWNLLSIVREMFKRRDSNAAPLLEILTDQCLTYEQITGWWYSVRTSASHSSASGHTGRSNGQSEVAAHACASMCDEMVTLWRLAVLDPALSPQRRRELCTQLRQWQLKVIENVKRGQHKKTLERLFPGFRPAVEACYFNWEEAYPLPGVTYSGTDRKLALCWARALPSRPGASRSGGLEESRDRPRPLPTEPAVRPKEPGTKRKGLGEGVPSSQRGPRRLSAEGGDKALHKMGPGGGKAKALGGAGSGSKGSAGGGSKRRLSSEDSSLEPDLAEMSLDDSSLALGAEASTFGGFPESPPPCPLHGGSRGPSTFLPEPPDTYEEDGGVYFSEGPEPPTASVGPPGLLPGDVCTQDDLPSTDESGNGLPKTKEAAPAVGEEDDDYQAYYLNAQDGAGGEEEKAEGGAGEEHDLFAGLKPLEQESRMEVLFACAEALHAHGYSSEASRLTVELAQDLLANPPDLKVEPPPAKGKKNKVSTSRQTWVATNTLSKAAFLLTVLSERPEHHNLAFRVGMFALELQRPPASTKALEVKLAYQESEVAALLKKIPLGPSEMSTMRCRAEELREGTLCDYRPVLPLMLASFIFDVLCAPGSRPPSRNWNSETPGDEELGFEAAVAALGMKTTVSEAEHPLLCEGTRREKGDLALALMITYKDDQAKLKKILDKLLDRESQTHKPQTLSSFYSSSRPTTASQRSPSKHGGPSAPGALQPLTSGSAGPAQPGSVAGAGPGPTEGFTEKNVPESSPHSPCEGLPSEAALTPRPEGKVPSRLALGSRGGYNGRGWGSPGRPKKKHTGMASIDSSAPETTSDSSPTLSRRPLRGGWAPTSWGRGQDSDSISSSSSDSLGSSSSSGSRRASASGGARAKTVEVGRYKGRRPESHAPHVPNQPSEAAAHFYFELAKTVLIKAGGNSSTSIFTHPSSSGGHQGPHRNLHLCAFEIGLYALGLHNFVSPNWLSRTYSSHVSWITGQAMEIGSAALTILVECWDGHLTPPEVASLADRASRARDSNMVRAAAELALSCLPHAHALNPNEIQRALVQCKEQDNLMLEKACMAVEEAAKGGGVYPEVLFEVAHQWFWLYEQTAGGSSTAREGATSCSASGIRAGGEAGRGMPEGRGGPGTEPVTVAAAAVTAAATVVPVISVGSSLYPGPGLGHGHSPGLHPYTALQPHLPCSPQYLTHPAHPAHPMPHMPRPAVFPVPSSAYPQGVHPAFLGAQYPYSVTPPSLAATAVSFPVPSMAPITVHPYHTEPGLPLPTSVACELWGQGTVSSVHPASTFPAIQGASLPALTTQPSPLVSGGFPPPEEETHSQPVNPHSLHHLHAAYRVGMLALEMLGRRAHNDHPNNFSRSPPYTDDVKWLLGLAAKLGVNYVHQFCVGAAKGVLSPFVLQEIVMETLQRLSPAHAHNHLRAPAFHQLVQRCQQAYMQYIHHRLIHLTPADYDDFVNAIRSARSAFCLTPMGMMQFNDILQNLKRSKQTKELWQRVSLEMATFSP	10	73785879	73801516	FALSE	CM000672.2	GRCh38	ENSG00000214655	ENST00000605216	ENSP00000474748	ENSE00001509418,ENSE00001561830,ENSE00001558487,ENSE00001559353,ENSE00003660193,ENSE00003493517,ENSE00001534651,ENSE00001534649,ENSE00001534648,ENSE00001534646,ENSE00003458535,ENSE00003612567,ENSE00003459821,ENSE00003511501,ENSE00003608443,ENSE00003463348,ENSE00003569739,ENSE00001534587,ENSE00003470122,ENSE00003488564,ENSE00003546711,ENSE00003571294,ENSE00003546674,ENSE00003653266,ENSE00003524227,ENSE00003460804	1,70,121,153,211,247,274,314,382,440,772,816,876,937,965,1007,1087,1140,1216,1313,1388,1551,1612,1671,1711,1771	70,121,153,210,246,274,314,381,440,771,815,875,937,965,1006,1087,1140,1216,1313,1387,1550,1612,1671,1711,1770,1837	73785879,73788670,73789096,73789367,73789717,73789956,73790172,73790975,73791324,73791859,73793588,73793865,73794147,73794556,73795539,73796774,73797113,73797377,73797781,73798230,73799002,73800011,73800296,73800640,73801017,73801316	73786086,73788823,73789190,73789539,73789824,73790037,73790292,73791176,73791499,73792852,73793719,73794044,73794330,73794639,73795663,73797014,73797271,73797605,73798070,73798453,73799490,73800194,73800472,73800759,73801195,73801516
A7KAX9	RHG32_HUMAN	9606	METESESSTLGDDSVFWLESEVIIQVTDCEEEEREEKFRKMKSSVHSEEDDFVPELHRNVHPRERPDWEETLSAMARGADVPEIPGDLTLKTCGSTASMKVKHVKKLPFTKGHFPKMAECAHFHYENVEFGSIQLSLSEEQNEVMKNGCESKELVYLVQIACQGKSWIVKRSYEDFRVLDKHLHLCIYDRRFSQLSELPRSDTLKDSPESVTQMLMAYLSRLSAIAGNKINCGPALTWMEIDNKGNHLLVHEESSINTPAVGAAHVIKRYTARAPDELTLEVGDIVSVIDMPPKVLSTWWRGKHGFQVGLFPGHCVELINQKVPQSVTNSVPKPVSKKHGKLITFLRTFMKSRPTKQKLKQRGILKERVFGCDLGEHLLNSGFEVPQVLQSCTAFIERYGIVDGIYRLSGVASNIQRLRHEFDSEHVPDLTKEPYVQDIHSVGSLCKLYFRELPNPLLTYQLYEKFSDAVSAATDEERLIKIHDVIQQLPPPHYRTLEFLMRHLSLLADYCSITNMHAKNLAIVWAPNLLRSKQIESACFSGTAAFMEVRIQSVVVEFILNHVDVLFSGRISMAMQEGAASLSRPKSLLVSSPSTKLLTLEEAQARTQAQVNSPIVTENKYIEVGEGPAALQGKFHTIIEFPLERKRPQNKMKKSPVGSWRSFFNLGKSSSVSKRKLQRNESEPSEMKAMALKGGRAEGTLRSAKSEESLTSLHAVDGDSKLFRPRRPRSSSDALSASFNGEMLGNRCNSYDNLPHDNESEEEGGLLHIPALMSPHSAEDVDLSPPDIGVASLDFDPMSFQCSPPKAESECLESGASFLDSPGYSKDKPSANKKDAETGSSQCQTPGSTASSEPVSPLQEKLSPFFTLDLSPTEDKSSKPSSFTEKVVYAFSPKIGRKLSKSPSMSISEPISVTLPPRVSEVIGTVSNTTAQNASSSTWDKCVEERDATNRSPTQIVKMKTNETVAQEAYESEVQPLDQVAAEEVELPGKEDQSVSSSQSKAVASGQTQTGAVTHDPPQDSVPVSSVSLIPPPPPPKNVARMLALALAESAQQASTQSLKRPGTSQAGYTNYGDIAVATTEDNLSSSYSAVALDKAYFQTDRPAEQFHLQNNAPGNCDHPLPETTATGDPTHSNTTESGEQHHQVDLTGNQPHQAYLSGDPEKARITSVPLDSEKSDDHVSFPEDQSGKNSMPTVSFLDQDQSPPRFYSGDQPPSYLGASVDKLHHPLEFADKSPTPPNLPSDKIYPPSGSPEENTSTATMTYMTTTPATAQMSTKEASWDVAEQPTTADFAAATLQRTHRTNRPLPPPPSQRSAEQPPVVGQVQAATNIGLNNSHKVQGVVPVPERPPEPRAMDDPASAFISDSGAAAAQCPMATAVQPGLPEKVRDGARVPLLHLRAESVPAHPCGFPAPLPPTRMMESKMIAAIHSSSADATSSSNYHSFVTASSTSVDDALPLPLPVPQPKHASQKTVYSSFARPDVTTEPFGPDNCLHFNMTPNCQYRPQSVPPHHNKLEQHQVYGARSEPPASMGLRYNTYVAPGRNASGHHSKPCSRVEYVSSLSSSVRNTCYPEDIPPYPTIRRVQSLHAPPSSMIRSVPISRTEVPPDDEPAYCPRPLYQYKPYQSSQARSDYHVTQLQPYFENGRVHYRYSPYSSSSSSYYSPDGALCDVDAYGTVQLRPLHRLPNRDFAFYNPRLQGKSLYSYAGLAPRPRANVTGYFSPNDHNVVSMPPAADVKHTYTSWDLEDMEKYRMQSIRRESRARQKVKGPVMSQYDNMTPAVQDDLGGIYVIHLRSKSDPGKTGLLSVAEGKESRHAAKAISPEGEDRFYRRHPEAEMDRAHHHGGHGSTQPEKPSLPQKQSSLRSRKLPDMGCSLPEHRAHQEASHRQFCESKNGPPYPQGAGQLDYGSKGIPDTSEPVSYHNSGVKYAASGQESLRLNHKEVRLSKEMERPWVRQPSAPEKHSRDCYKEEEHLTQSIVPPPKPERSHSLKLHHTQNVERDPSVLYQYQPHGKRQSSVTVVSQYDNLEDYHSLPQHQRGVFGGGGMGTYVPPGFPHPQSRTYATALGQGAFLPAELSLQHPETQIHAE	11	129192198	128968910	TRUE	CM000673.2	GRCh38	ENSG00000134909	ENST00000310343	ENSP00000310561	ENSE00002477884,ENSE00003613743,ENSE00002454217,ENSE00002517509,ENSE00002496377,ENSE00002533020,ENSE00003558736,ENSE00003512882,ENSE00003534854,ENSE00003522366,ENSE00003473107,ENSE00003615924,ENSE00003511919,ENSE00003646194,ENSE00003684916,ENSE00003484173,ENSE00003476613,ENSE00003689162,ENSE00003558110,ENSE00001381102,ENSE00001352689,ENSE00002153866	1,39,76,106,135,164,210,241,282,308,335,385,419,468,495,531,580,645,694,718,1011,1338	39,75,106,134,163,209,240,281,307,335,385,419,467,495,531,580,645,694,718,1011,1337,2087	129192198,129164427,129124894,129123530,129093707,129066868,129064933,129064024,129062357,129041009,128998468,128988125,128986668,128986085,128981936,128981561,128980748,128978915,128976634,128975002,128973432,128971159	129192083,129164319,129124803,129123446,129093621,129066731,129064841,129063902,129062280,129040928,128998319,128988023,128986524,128986003,128981829,128981416,128980553,128978770,128976563,128974124,128972453,128968910
A7MCY6	TBKB1_HUMAN	9606	MESMFEDDISILTQEALGPSEVWLDSPGDPSLGGDMCSASHFALITAYGDIKERLGGLERENATLRRRLKVYEIKYPLISDFGEEHGFSLYEIKDGSLLEVEKVSLQQRLNQFQHELQKNKEQEEQLGEMIQAYEKLCVEKSDLETELREMRALVETHLRQICGLEQQLRQQQGLQDAAFSNLSPPPAPAPPCTDLDLHYLALRGGSGLSHAGWPGSTPSVSDLERRRLEEALEAAQGEARGAQLREEQLQAECERLQGELKQLQETRAQDLASNQSERDMAWVKRVGDDQVNLALAYTELTEELGRLRELSSLQGRILRTLLQEQARSGGQRHSPLSQRHSPAPQCPSPSPPARAAPPCPPCQSPVPQRRSPVPPCPSPQQRRSPASPSCPSPVPQRRSPVPPSCQSPSPQRRSPVPPSCPAPQPRPPPPPPPGERTLAERAYAKPPSHHVKAGFQGRRSYSELAEGAAYAGASPPWLQAEAATLPKPRAYGSELYGPGRPLSPRRAFEGIRLRFEKQPSEEDEWAVPTSPPSPEVGTIRCASFCAGFPIPESPAATAYAHAEHAQSWPSINLLMETVGSDIRSCPLCQLGFPVGYPDDALIKHIDSHLENSKI	17	47696113	47710623	FALSE	CM000679.2	GRCh38	ENSG00000198933	ENST00000361722	ENSP00000354777	ENSE00001137961,ENSE00000924999,ENSE00000925000,ENSE00000925001,ENSE00000925002,ENSE00000925003,ENSE00000925004,ENSE00001137906,ENSE00002718644	1,76,117,152,212,271,291,331,574	75,116,151,212,270,291,331,573,615	47696113,47696711,47697089,47698595,47699320,47699636,47708394,47708725,47710498	47696337,47696833,47697193,47698775,47699495,47699697,47708512,47709452,47710623
A7MD48	SRRM4_HUMAN	9606	MASVQQGEKQLFEKFWRGTFKAVATPRPESIIVASITARKPLPRTEPQNNPVVPAQDGPSEKLGQHLATEPLGTNSWERDKTCRELGATRGHSASHDKDLTPPPSSRGKKKKKKSTRKKRRRSSSYSPSPVKKKKKKSSKKHKRRRSFSKKRRHSSSSPKSKRRDEKRHKKQSRSRPRKSHRHRHHRCPSRSQSSESRPSSCESRHRGRSPEEGQKSRRRHSRRCSKTLCKDSPEAQSSRPPSQPLQMLGYLSARGVITGSGSAADLFTKTASPLTTSRGRSQEYDSGNDTSSPPSTQTSSARSRGQEKGSPSGGLSKSRELNSGNTSDSGNSFTTSSPQNKGAMLENLSPTSRGRESRGFQSPCLECAEVKKSSLVPSTARSSPMKGCSRSSSYASTRSSSHSSRSPNPRASPRYTQSRSTSSEKRSYSRSPSYSSKSGKRSPPSRSSRSRRSPSYSRYSPSRERDPKYSEKDSQQRERERARRRRRSYSPMRKRRRDSPSHLEARRITSARKRPIPYYRPSPSSSGSLSSTSSWYSSSSSRSASRSYSRSRSRSRSRRRSRTRTSSSSSSRSPSPGSRSRSRSRSRSRSRSRSQSRSYSSADSYSSTRR	12	118981883	119156795	FALSE	CM000674.2	GRCh38	ENSG00000139767	ENST00000267260	ENSP00000267260	ENSE00001111306,ENSE00000940093,ENSE00003629750,ENSE00003467392,ENSE00003617666,ENSE00003579685,ENSE00003568418,ENSE00003617723,ENSE00000940098,ENSE00000940099,ENSE00000940100,ENSE00000940101,ENSE00001250091	1,44,93,122,146,155,172,205,258,359,427,464,511	44,93,122,146,155,172,205,257,359,427,464,511,611	118981883,119102236,119114278,119116937,119120250,119122070,119125381,119130678,119145381,119151017,119153539,119154243,119156495	118982013,119102382,119114364,119117008,119120276,119122120,119125479,119130834,119145685,119151220,119153649,119154383,119156795
A7XYQ1	SOBP_HUMAN	9606	MAEMEKEGRPPENKRSRKPAHPVKREINEEMKNFAENTMNELLGWYGYDKVELKDGEDIEFRSYPTDGESRQHISVLKENSLPKPKLPEDSVISPYNISTGYSGLATGNGLSDSPAGSKDHGSVPIIVPLIPPPFIKPPAEDDVSNVQIMCAWCQKVGIKRYSLSMGSEVKSFCSEKCFAACRRAYFKRNKARDEDGHAENFPQQHYAKETPRLAFKNNCELLVCDWCKHIRHTKEYLDFGDGERRLQFCSAKCLNQYKMDIFYKETQANLPAGLCSTLHPPMENKAEGTGVQLLTPDSWNIPLTDARRKAPSPVATAGQSQGPGPSASTTVSPSDTANCSVTKIPTPVPKSIPISETPNIPPVSVQPPASIGPPLGVPPRSPPMVMTNRGPVPLPIFMEQQIMQQIRPPFIRGPPHHASNPNSPLSNPMLPGIGPPPGGPRNLGPTSSPMHRPMLSPHIHPPSTPTMPGNPPGLLPPPPPGAPLPSLPFPPVSMMPNGPMPVPQMMNFGLPSLAPLVPPPTLLVPYPVIVPLPVPIPIPIPIPHVSDSKPPNGFSSNGENFIPNAPGDSAAAGGKPSGHSLSPRDSKQGSSKSADSPPGCSGQALSLAPTPAEHGRSEVVDLTRRAGSPPGPPGAGGQLGFPGVLQGPQDGVIDLTVGHRARLHNVIHRALHAHVKAEREPSAAERRTCGGCRDGHCSPPAAGDPGPGAPAGPEAAAACNVIVNGTRGAAAEGAKSAEPPPEQPPPPPPPAPPKKLLSPEEPAVSELESVKENNCASNCHLDGEAAKKLMGEEALAGGDKSDPNLNNPADEDHAYALRMLPKTGCVIQPVPKPAEKAAMAPCIISSPMLSAGPEDLEPPLKRRCLRIRNQNK	6	107490617	107635463	FALSE	CM000668.2	GRCh38	ENSG00000112320	ENST00000317357	ENSP00000318900	ENSE00001913708,ENSE00003675879,ENSE00003648860,ENSE00003492196,ENSE00001217811,ENSE00001448638	1,33,79,141,192,224	32,79,141,191,223,873	107490617,107503657,107506242,107533459,107587080,107633514	107490712,107503795,107506427,107533610,107587175,107635463
A8CG34	P121C_HUMAN	9606	MSPAAAAAGAGERRRPIASVRDGRGRGCGGPAGAALLGLSLVGLLLYLVPAAAALAWLAVGTTAAWWGLSREPRGSRPLSSFVQKARHRRTLFASPPAKSTANGNLLEPRTLLEGPDPAELLLMGSYLGKPGPPQPAPAPEGQDLRNRPGRRPPARPAPRSTPPSQPTHRVHHFYPSLPTPLLRPSGRPSPRDRGTLPDRFVITPRRRYPIHQTQYSCPGVLPTVCWNGYHKKAVLSPRNSRMVCSPVTVRIAPPDRRFSRSAIPEQIISSTLSSPSSNAPDPCAKETVLSALKEKKKKRTVEEEDQIFLDGQENKRRRHDSSGSGHSAFEPLVASGVPASFVPKPGSLKRGLNSQSSDDHLNKRSRSSSMSSLTGAYTSGIPSSSRNAITSSYSSTRGISQLWKRNGPSSSPFSSPASSRSQTPERPAKKIREEELCHHSSSSTPLAADKESQGEKAADTTPRKKQNSNSQSTPGSSGQRKRKVQLLPSRRGEQLTLPPPPQLGYSITAEDLDLEKKASLQWFNQALEDKSDAASNSVTETPPTTQPSFTFTLPAAATASPPTSLLAPSTNPLLESLKKMQTPPSLPPCPESAGAATTEALSPPKTPSLLPPLGLSQSGPPGLLPSPSFDSKPPTTLLGLIPAPSMVPATDTKAPPTLQAETATKPQATSAPSPAPKQSFLFGTQNTSPSSPAAPAASSASPMFKPIFTAPPKSEKEGLTPPGPSVSATAPSSSSLPTTTSTTAPTFQPVFSSMGPPASVPLPAPFFKQTTTPATAPTTTAPLFTGLASATSAVAPITSASPSTDSASKPAFGFGINSVSSSSVSTTTSTATAASQPFLFGAPQASAASFTPAMGSIFQFGKPPALPTTTTVTTFSQSLPTAVPTATSSSAADFSGFGSTLATSAPATSSQPTLTFSNTSTPTFNIPFGSSAKSPLPSYPGANPQPAFGAAEGQPPGAAKPALTPSFGSSFTFGNSAAPAPATAPTPAPASTIKIVPAHVPTPIQPTFGGATHSAFGLKATASAFGAPASSQPAFGGSTAVFSFGAATSSGFGATTQTASSGSSSSVFGSTTPSPFTFGGSAAPAGSGSFGINVATPGSSATTGAFSFGAGQSGSTATSTPFTGGLGQNALGTTGQSTPFAFNVGSTTESKPVFGGTATPTFGQNTPAPGVGTSGSSLSFGASSAPAQGFVGVGPFGSAAPSFSIGAGSKTPGARQRLQARRQHTRKK	7	75442719	75418799	TRUE	CM000669.2	GRCh38	ENSG00000272391	ENST00000607367	ENSP00000476236	ENSE00003720300,ENSE00003734841,ENSE00003695431,ENSE00003698401,ENSE00003698035,ENSE00003727484,ENSE00003731823,ENSE00003695676,ENSE00003699231,ENSE00003697454,ENSE00003700461,ENSE00003699200,ENSE00003696497	1,192,264,318,345,403,433,458,499,533,592,1157,1198	192,264,318,345,402,433,458,498,533,592,1157,1198,1229	75442719,75441647,75441115,75439224,75437686,75426453,75425708,75425195,75424628,75424225,75423203,75419442,75418893	75442145,75441432,75440954,75439144,75437515,75426362,75425635,75425074,75424526,75424049,75421509,75419320,75418799
A8K0Z3	WASH1_HUMAN	9606	MTPVRMQHSLAGQTYAVPFIQPDLRREEAVQQMADALQYLQKVSGDIFSRISQQVEQSRSQVQAIGEKVSLAQAKIEKIKGSKKAIKVFSSAKYPAPGRLQEYGSIFTGAQDPGLQRRPRHRIQSKHRPLDERALQEKLKDFPVCVSTKPEPEDDAEEGLGGLPSNISSVSSLLLFNTTENLYKKYVFLDPLAGAVTKTHVMLGAETEEKLFDAPLSISKREQLEQQVPENYFYVPDLGQVPEIHVPSYLPDLPGIANDLMYSADLGPGIAPSAPGTIPELPTFHTEVAEPLKVDLQDGVLTPPPPPPPPPPAPEVLASAPPLPPSTAAPVGQGARQDDSSSSASPSVQGAPREVVDPSGGWATLLESIRQAGGIGKAKLRSMKERKLEKQQQKEQEQVRATSQGGHLMSDLFNKLVMRRKGISGKGPGAGEGPGGAFVRVSDSIPPLPPPQQPQAEEDEDDWES	9	24999	14810	TRUE	CM000671.2	GRCh38	ENSG00000181404	ENST00000442898	ENSP00000485627	ENSE00001724555,ENSE00001712759,ENSE00003568262,ENSE00003498112,ENSE00003492298,ENSE00001676789,ENSE00003573188,ENSE00003482868,ENSE00003680292,ENSE00002266943	1,50,88,137,182,228,295,348,399,422	50,87,136,182,227,295,348,399,422,465	24999,18492,18174,17855,17479,17166,16876,16061,15149,14940	24851,18381,18028,17719,17344,16965,16718,15909,15081,14810
A8K2U0	A2ML1_HUMAN	9606	MWAQLLLGMLALSPAIAEELPNYLVTLPARLNFPSVQKVCLDLSPGYSDVKFTVTLETKDKTQKLLEYSGLKKRHLHCISFLVPPPAGGTEEVATIRVSGVGNNISFEEKKKVLIQRQGNGTFVQTDKPLYTPGQQVYFRIVTMDSNFVPVNDKYSMVELQDPNSNRIAQWLEVVPEQGIVDLSFQLAPEAMLGTYTVAVAEGKTFGTFSVEEYVLPKFKVEVVEPKELSTVQESFLVKICCRYTYGKPMLGAVQVSVCQKANTYWYREVEREQLPDKCRNLSGQTDKTGCFSAPVDMATFDLIGYAYSHQINIVATVVEEGTGVEANATQNIYISPQMGSMTFEDTSNFYHPNFPFSGKIRVRGHDDSFLKNHLVFLVIYGTNGTFNQTLVTDNNGLAPFTLETSGWNGTDVSLEGKFQMEDLVYNPEQVPRYYQNAYLHLRPFYSTTRSFLGIHRLNGPLKCGQPQEVLVDYYIDPADASPDQEISFSYYLIGKGSLVMEGQKHLNSKKKGLKASFSLSLTFTSRLAPDPSLVIYAIFPSGGVVADKIQFSVEMCFDNQVSLGFSPSQQLPGAEVELQLQAAPGSLCALRAVDESVLLLRPDRELSNRSVYGMFPFWYGHYPYQVAEYDQCPVSGPWDFPQPLIDPMPQGHSSQRSIIWRPSFSEGTDLFSFFRDVGLKILSNAKIKKPVDCSHRSPEYSTAMGAGGGHPEAFESSTPLHQAEDSQVRQYFPETWLWDLFPIGNSGKEAVHVTVPDAITEWKAMSFCTSQSRGFGLSPTVGLTAFKPFFVDLTLPYSVVRGESFRLTATIFNYLKDCIRVQTDLAKSHEYQLESWADSQTSSCLCADDAKTHHWNITAVKLGHINFTISTKILDSNEPCGGQKGFVPQKGRSDTLIKPVLVKPEGVLVEKTHSSLLCPKGKVASESVSLELPVDIVPDSTKAYVTVLGDIMGTALQNLDGLVQMPSGCGEQNMVLFAPIIYVLQYLEKAGLLTEEIRSRAVGFLEIGYQKELMYKHSNGSYSAFGERDGNGNTWLTAFVTKCFGQAQKFIFIDPKNIQDALKWMAGNQLPSGCYANVGNLLHTAMKGGVDDEVSLTAYVTAALLEMGKDVDDPMVSQGLRCLKNSATSTTNLYTQALLAYIFSLAGEMDIRNILLKQLDQQAIISGESIYWSQKPTPSSNASPWSEPAAVDVELTAYALLAQLTKPSLTQKEIAKATSIVAWLAKQHNAYGGFSSTQDTVVALQALAKYATTAYMPSEEINLVVKSTENFQRTFNIQSVNRLVFQQDTLPNVPGMYTLEASGQGCVYVQTVLRYNILPPTNMKTFSLSVEIGKARCEQPTSPRSLTLTIHTSYVGSRSSSNMAIVEVKMLSGFSPMEGTNQLLLQQPLVKKVEFGTDTLNIYLDELIKNTQTYTFTISQSVLVTNLKPATIKVYDYYLPDEQATIQYSDPCE	12	8822652	8875008	FALSE	CM000674.2	GRCh38	ENSG00000166535	ENST00000299698	ENSP00000299698	ENSE00002227259,ENSE00001758815,ENSE00003532089,ENSE00003503132,ENSE00001792539,ENSE00001613147,ENSE00001781558,ENSE00001761740,ENSE00001699012,ENSE00001688891,ENSE00001748587,ENSE00001793606,ENSE00001798845,ENSE00003682661,ENSE00003638209,ENSE00001373024,ENSE00001382865,ENSE00001387925,ENSE00001275357,ENSE00001378613,ENSE00001490733,ENSE00001490732,ENSE00001490731,ENSE00001490730,ENSE00001490729,ENSE00001490728,ENSE00001420883,ENSE00001490727,ENSE00001490726,ENSE00001417077,ENSE00001348672,ENSE00001294346,ENSE00001104123,ENSE00001422172,ENSE00001348621	1,21,83,137,155,162,215,243,286,324,361,417,493,513,562,612,677,707,745,822,864,905,922,950,1009,1036,1089,1114,1168,1240,1312,1354,1385,1408,1442	21,82,137,154,161,215,243,285,324,360,416,492,513,561,611,676,707,745,821,864,904,922,950,1009,1036,1088,1113,1168,1239,1311,1354,1384,1407,1442,1454	8822652,8823182,8823720,8829727,8834662,8835507,8836255,8837440,8838336,8839113,8841369,8843134,8845442,8846077,8847549,8848720,8849669,8850160,8851784,8852210,8854128,8854780,8855509,8857164,8857507,8857946,8860881,8861135,8863794,8867842,8868230,8868537,8869135,8874425,8874971	8822713,8823365,8823882,8829779,8834682,8835666,8836339,8837566,8838450,8839222,8841536,8843361,8845502,8846222,8847698,8848914,8849759,8850274,8852012,8852336,8854249,8854831,8855592,8857340,8857588,8858102,8860955,8861297,8864008,8868057,8868357,8868627,8869203,8874527,8875008
A8K4G0	CLM7_HUMAN	9606	MWLPPALLLLSLSGCFSIQGPESVRAPEQGSLTVQCHYKQGWETYIKWWCRGVRWDTCKILIETRGSEQGEKSDRVSIKDNQKDRTFTVTMEGLRRDDADVYWCGIERRGPDLGTQVKVIVDPEGAASTTASSPTNSNMAVFIGSHKRNHYMLLVFVKVPILLILVTAILWLKGSQRVPEEPGEQPIYMNFSEPLTKDMAT	17	74531350	74522741	TRUE	CM000679.2	GRCh38	ENSG00000178789	ENST00000392621	ENSP00000376397	ENSE00001272501,ENSE00001272487,ENSE00001272479,ENSE00004034617	1,14,124,148	14,124,148,201	74531350,74526077,74523651,74522900	74531311,74525748,74523579,74522741
A8K7I4	CLCA1_HUMAN	9606	MGPFKSSVFILILHLLEGALSNSLIQLNNNGYEGIVVAIDPNVPEDETLIQQIKDMVTQASLYLLEATGKRFYFKNVAILIPETWKTKADYVRPKLETYKNADVLVAESTPPGNDEPYTEQMGNCGEKGERIHLTPDFIAGKKLAEYGPQGRAFVHEWAHLRWGVFDEYNNDEKFYLSNGRIQAVRCSAGITGTNVVKKCQGGSCYTKRCTFNKVTGLYEKGCEFVLQSRQTEKASIMFAQHVDSIVEFCTEQNHNKEAPNKQNQKCNLRSTWEVIRDSEDFKKTTPMTTQPPNPTFSLLQIGQRIVCLVLDKSGSMATGNRLNRLNQAGQLFLLQTVELGSWVGMVTFDSAAHVQNELIQINSGSDRDTLAKRLPAAASGGTSICSGLRSAFTVIRKKYPTDGSEIVLLTDGEDNTISGCFNEVKQSGAIIHTVALGPSAAQELEELSKMTGGLQTYASDQVQNNGLIDAFGALSSGNGAVSQRSIQLESKGLTLQNSQWMNGTVIVDSTVGKDTLFLITWTMQPPQILLWDPSGQKQGGFVVDKNTKMAYLQIPGIAKVGTWKYSLQASSQTLTLTVTSRASNATLPPITVTSKTNKDTSKFPSPLVVYANIRQGASPILRASVTALIESVNGKTVTLELLDNGAGADATKDDGVYSRYFTTYDTNGRYSVKVRALGGVNAARRRVIPQQSGALYIPGWIENDEIQWNPPRPEINKDDVQHKQVCFSRTSSGGSFVASDVPNAPIPDLFPPGQITDLKAEIHGGSLINLTWTAPGDDYDHGTAHKYIIRISTSILDLRDKFNESLQVNTTALIPKEANSEEVFLFKPENITFENGTDLFIAIQAVDKVDLKSEISNIARVSLFIPPQTPPETPSPDETSAPCPNIHINSTIPGIHILKIMWKWIGELQLSIA	1	86468972	86500042	FALSE	CM000663.2	GRCh38	ENSG00000016490	ENST00000234701	ENSP00000234701	ENSE00001324830,ENSE00001316699,ENSE00000775996,ENSE00003342523,ENSE00003292690,ENSE00003329927,ENSE00003301595,ENSE00003256411,ENSE00003380163,ENSE00003383525,ENSE00000776028,ENSE00003309316,ENSE00003413472,ENSE00001384022	1,55,102,151,186,246,319,395,453,489,561,648,705,785	54,101,151,186,245,318,394,453,488,560,648,705,785,914	86468972,86473417,86473729,86476448,86482205,86485343,86486526,86488996,86491265,86493384,86494187,86495505,86498572,86499654	86469133,86473557,86473876,86476553,86482382,86485561,86486753,86489170,86491371,86493599,86494448,86495675,86498811,86500042
A8K830	OCAT2_HUMAN	9606	MSEKPKVYQGVRVKITVKELLQQRRAHQAASGGTRSGGSSVHLSDPVAPSSAGLYFEPEPISSTPNYLQRGEFSSCVSCEENSSCLDQIFDSYLQTEMHPEPLLNSTQSAPHHFPDSFQATPFCFNQSLIPGSPSNSSILSGSLDYSYSPVQLPSYAPENYNSPASLDTRTCGYPPEDHSYQHLSSHAQYSCFSSATTSICYCASCEAEDLDALQAAEYFYPSTDCVDFAPSAAATSDFYKRETNCDICYS	11	111298582	111308434	FALSE	CM000673.2	GRCh38	ENSG00000214290	ENST00000610738	ENSP00000484135	ENSE00003927720,ENSE00003737088,ENSE00003718595,ENSE00003739639,ENSE00002178172	1,3,35,53,130	3,34,53,129,251	111298582,111300527,111304928,111306394,111308069	111298588,111300621,111304982,111306623,111308434
A8K8P3	SFI1_HUMAN	9606	MKNLLTEKCISSHNFHQKVIKQRMEKKVDSRYFKDGAVKKPYSAKTLSNKKSSASFGIRRELPSTSHLVQYRGTHTCTRQGRLRELRIRCVARKFLYLWIRMTFGRVFPSKARFYYEQRLLRKVFEEWKEEWWVFQHEWKLCVRADCHYRYYLYNLMFQTWKTYVRQQQEMRNKYIRAEVHDAKQKMRQAWKSWLIYVVVRRTKLQMQTTALEFRQRIILRVWWSTWRQRLGQVRVSRALHASALKHRALSLQVQAWSQWREQLLYVQKEKQKVVSAVKHHQHWQKRRFLKAWLEYLQVRRVKRQQNEMAERFHHVTVLQIYFCDWQQAWERRESLYAHHAQVEKLARKMALRRAFTHWKHYMLLCAEEAAQFEMAEEHHRHSQLYFCFRALKDNVTHAHLQQIRRNLAHQQHGVTLLHRFWNLWRSQIEQKKERELLPLLHAAWDHYRIALLCKCIELWLQYTQKRRYKQLLQARADGHFQQRALPAAFHTWNRLWRWRHQENVLSARATRFHRETLEKQVFSLWRQKMFQHRENRLAERMAILHAERQLLYRSWFMWHQQAAARHQEQEWQTVACAHHRHGRLKKAFCLWRESAQGLRTERTGRVRAAEFHMAQLLRWAWSQWRECLALRGAERQKLMRADLHHQHSVLHRALQAWVTYQGRVRSILREVAARESQHNRQLLRGALRRWKENTMARVDEAKKTFQASTHYRRTICSKVLVQWREAVSVQMYYRQQEDCAIWEAQKVLDRGCLRTWFQRWWDCSRRSAQQRLQLERAVQHHHRQLLLEGLARWKTHHLQCVRKRLLHRQSTQLLAQRLSRTCFRQWRQQLAARRQEQRATVRALWFWAFSLQAKVWATWLAFVLERRRKKARLQWALQAYQGQLLQEGATRLLRFAASMKASRQQLQAQQQVQAAHSLHRAVRRCATLWKQKVLGRGGKPQPLAAIAPSRKVTFEGPLLNRIAAGAGDGTLETKRPQASRPLGALGRLAAEEPHALELNTAHSARKQPRRPHFLLEPAQSQRPQKPQEHGLGMAQPAAPSLTRPFLAEAPTALVPHSPLPGALSSAPGPKQPPTASTGPELLLLPLSSFMPCGAAAPARVSAQRATPRDKPPVPSSLASVPDPHLLLPGDFSATRAGPGLSTAGSLDLEAELEEIQQQLLHYQTTKQNLWSCRRQASSLRRWLELNREEPGPEDQEVEQQVQKELEQVEMQIQLLAEELQAQRQPIGACVARIQALRQALC	22	31508285	31618415	FALSE	CM000684.2	GRCh38	ENSG00000198089	ENST00000400288	ENSP00000383145	ENSE00003629999,ENSE00003805406,ENSE00003594609,ENSE00003521700,ENSE00003664545,ENSE00003466563,ENSE00003481911,ENSE00003594284,ENSE00003620660,ENSE00003485582,ENSE00003634315,ENSE00003563038,ENSE00003684483,ENSE00003582173,ENSE00003533586,ENSE00003521516,ENSE00003639480,ENSE00003671431,ENSE00003472645,ENSE00003579569,ENSE00003565825,ENSE00003496324,ENSE00003561341,ENSE00003548382,ENSE00003637060,ENSE00003688717,ENSE00003786521,ENSE00003559131,ENSE00003677014,ENSE00003573231,ENSE00003488990,ENSE00001680711	1,31,89,113,150,182,221,256,308,362,386,417,449,472,515,543,602,628,660,685,720,752,806,831,856,915,999,1023,1101,1145,1171,1209	31,89,113,150,182,221,255,308,362,385,416,449,471,515,542,602,627,659,685,719,752,805,830,855,914,999,1023,1100,1145,1171,1208,1242	31508285,31528690,31531058,31546861,31550254,31556942,31561290,31573058,31575231,31578382,31580272,31583875,31585068,31589447,31602212,31602607,31603744,31604309,31604869,31606328,31607937,31611143,31611766,31613142,31613354,31613602,31614789,31615048,31616745,31617000,31618115,31618314	31508376,31528863,31531129,31546971,31550348,31557059,31561392,31573214,31575392,31578452,31580364,31583972,31585134,31589577,31602293,31602785,31603819,31604404,31604945,31606430,31608033,31611303,31611840,31613216,31613530,31613855,31614860,31615279,31616877,31617078,31618226,31618415
A8K8V0	ZN785_HUMAN	9606	MGPPLAPRPAHVPGEAGPRRTRESRPGAVSFADVAVYFSPEEWECLRPAQRALYRDVMRETFGHLGALGFSVPKPAFISWVEGEVEAWSPEAQDPDGESSAAFSRGQGQEAGSRDGNEEKERLKKCPKQKEVAHEVAVKEWWPSVACPEFCNPRQSPMNPWLKDTLTRRLPHSCPDCGRNFSYPSLLASHQRVHSGERPFSCGQCQARFSQRRYLLQHQFIHTGEKPYPCPDCGRRFRQRGSLAIHRRAHTGEKPYACSDCKSRFTYPYLLAIHQRKHTGEKPYSCPDCSLRFAYTSLLAIHRRIHTGEKPYPCPDCGRRFTYSSLLLSHRRIHSDSRPFPCVECGKGFKRKTALEAHRWIHRSCSERRAWQQAVVGRSEPIPVLGGKDPPVHFRHFPDIFQECG	16	30585611	30582563	TRUE	CM000678.2	GRCh38	ENSG00000197162	ENST00000395216	ENSP00000378642	ENSE00001925588,ENSE00003482977,ENSE00001520941	1,69,112	69,112,405	30585611,30585250,30583443	30585407,30585122,30582563
A8MPY1	GBRR3_HUMAN	9606	MVLAFQLVSFTYIWIILKPNVCAASNIKMTHQRCSSSMKQTCKQETRMKKDDSTKARPQKYEQLLHIEDNDFAMRPGFGGSPVPVGIDVHVESIDSISETNMDFTMTFYLRHYWKDERLSFPSTANKSMTFDHRLTRKIWVPDIFFVHSKRSFIHDTTMENIMLRVHPDGNVLLSLRITVSAMCFMDFSRFPLDTQNCSLELESYAYNEDDLMLYWKHGNKSLNTEEHMSLSQFFIEDFSASSGLAFYSSTGWYNRLFINFVLRRHVFFFVLQTYFPAILMVMLSWVSFWIDRRAVPARVSLGITTVLTMSTIITAVSASMPQVSYLKAVDVYLWVSSLFVFLSVIEYAAVNYLTTVEERKQFKKTGKISRMYNIDAVQAMAFDGCYHDSEIDMDQTSLSLNSEDFMRRKSICSPSTDSSRIKRRKSLGGHVGRIILENNHVIDTYSRILFPIVYILFNLFYWGVYV	3	98034987	97986686	TRUE	CM000665.2	GRCh38	ENSG00000183185	ENST00000472788	ENSP00000420790	ENSE00003643214,ENSE00003622411,ENSE00003552676,ENSE00003328241,ENSE00003293686,ENSE00003378783,ENSE00003305476,ENSE00003398751,ENSE00001948344	1,42,80,103,177,205,252,303,369	42,80,102,177,205,252,303,368,467	98034987,98025679,98017722,98012567,98009038,98007904,98001767,97993048,97986982	98034863,98025567,98017655,98012344,98008956,98007764,98001615,97992852,97986686
A8MQ03	CRTP1_HUMAN	9606	MDPQEMVVKNPYAHISIPRAHLRPDLGQQLEVASTCSSSSEMQPLPVGPCAPEPTHLLQPTEVPGPKGAKGNQGAAPIQNQQAWQQPGNPYSSSQRQAGLTYAGPPPAGRGDDIAHHCCCCPCCHCCHCPPFCRCHSCCCCVIS	9	137225622	137226053	FALSE	CM000671.2	GRCh38	ENSG00000197191	ENST00000650725	ENSP00000498316	ENSE00003994082	1	144	137225622	137226053
A8MQ27	NEU1B_HUMAN	9606	MGNTVHRTLPDPSPPARLLATRPCCGPGPERRPVLGEAPRFHAQAKGKNVRLDGHSRRATRRNSFCNGVTFTQRPIRLYEQVRLRLVAVRPGWSGALRFGFTAHDPSLMSAQDIPKYACPDLVTRPGYWAKALPENLALRDTVLAYWADRHGRVFYSVNDGEPVLFHCGVAVGGPLWALIDVYGITDEVQLLESAFADTLTPARLSQARFSACLPPSSHDAANFDNNELENNQVVAKLGHLALGRAPGPPPADAAAAAIPCGPRERPRPASSPALLEADLRFHATRGPDVSLSADRKVACAPRPDGGRTLVFSERPLRPGESLFVEVGRPGLAAPGALAFGITSCDPGVLRPNELPADPDALLDRKEYWVVARAGPVPSGGDALSFTLRPGGDVLLGINGRPRGRLLCVDTTQALWAFFAVRGGVAGQLRLLGTLQSSPATTTPSGSLSGSQDDSDSDMTFSVNQSSSASESSLVTAPSSPLSPPVSPVFSPPEPAGIKNGECTVCFDGEVDTVIYTCGHMCLCHSCGLRLKRQARACCPICRRPIKDVIKIYRP	5	172641407	172686922	FALSE	CM000667.2	GRCh38	ENSG00000214357	ENST00000369800	ENSP00000358815	ENSE00003893176,ENSE00001531987,ENSE00001450939,ENSE00001531986,ENSE00001531985	1,11,193,433,475	11,193,433,475,555	172641407,172669785,172683419,172686171,172686681	172641437,172670330,172684138,172686296,172686922
A8MT69	CENPX_HUMAN	9606	MEGAGAGSGFRKELVSRLLHLHFKDDKTKVSGDALQLMVELLKVFVVEAAVRGVRQAQAEDALRVDVDQLEKVLPQLLLDF	17	82022861	82019208	TRUE	CM000679.2	GRCh38	ENSG00000169689	ENST00000392359	ENSP00000376168	ENSE00003849372,ENSE00003503195,ENSE00003588149,ENSE00003553332,ENSE00001903756	1,13,30,48,78	12,30,48,77,81	82022861,82019909,82019694,82019381,82019219	82022826,82019858,82019641,82019293,82019208
A8MTA8	CMI2B_HUMAN	9606	MAVASTFIPGLNPQNPHYIPGYTGHCPLLRFSVGQTYGQVTGQLLRGPPGLAWPPVHRTLLPPIRPPRSPEVPRESLPVRRGQERLSSSMIPGYTGFVPRAQFIFAKNCSQVWAEALSDFTHLHEKQGSEELPKEAKGRKDTEKDQVPEPEGQLEEPTLEVVEQASPYSMDDRDPRKFFMSGFTGYVPCARFLFGSSFPVLTNQALQEFGQKHSPGSAQDPKHLPPLPRTYPQNLGLLPNYGGYVPGYKFQFGHTFGHLTHDALGLSTFQKQLLA	9	35563828	35562010	TRUE	CM000671.2	GRCh38	ENSG00000215187	ENST00000399742	ENSP00000382646	ENSE00003847210,ENSE00001539966,ENSE00003461385,ENSE00003630905,ENSE00003522520,ENSE00001787088	1,21,96,165,182,247	21,96,164,182,247,275	35563828,35563389,35563080,35562700,35562574,35562095	35563767,35563166,35562875,35562649,35562380,35562010
A8MTJ3	GNAT3_HUMAN	9606	MGSGISSESKESAKRSKELEKKLQEDAERDARTVKLLLLGAGESGKSTIVKQMKIIHKNGYSEQECMEFKAVIYSNTLQSILAIVKAMTTLGIDYVNPRSAEDQRQLYAMANTLEDGGMTPQLAEVIKRLWRDPGIQACFERASEYQLNDSAAYYLNDLDRITASGYVPNEQDVLHSRVKTTGIIETQFSFKDLHFRMFDVGGQRSERKKWIHCFEGVTCIIFCAALSAYDMVLVEDEEVNRMHESLHLFNSICNHKYFSTTSIVLFLNKKDIFQEKVTKVHLSICFPEYTGPNTFEDAGNYIKNQFLDLNLKKEDKEIYSHMTCATDTQNVKFVFDAVTDIIIKENLKDCGLF	7	80511926	80458674	TRUE	CM000669.2	GRCh38	ENSG00000214415	ENST00000398291	ENSP00000381339	ENSE00001532532,ENSE00001532527,ENSE00001532523,ENSE00001532519,ENSE00001532515,ENSE00001597423,ENSE00001532507,ENSE00001532501	1,40,54,102,154,197,241,292	40,54,101,154,197,240,292,354	80511926,80494647,80488676,80478998,80474379,80462631,80462312,80458861	80511809,80494605,80488535,80478841,80474251,80462502,80462159,80458674
A8MTJ6	FOXI3_HUMAN	9606	MALYCGDNFGVYSQPGLPPPAATAAAPGAPPAARAPYGLADYAAPPAAAANPYLWLNGPGVGGPPSAAAAAAAAYLGAPPPPPPPGAAAGPFLQPPPAAGTFGCSQRPFAQPAPAAPASPAAPAGPGELGWLSMASREDLMKMVRPPYSYSALIAMAIQSAPERKLTLSHIYQFVADSFPFYQRSKAGWQNSIRHNLSLNDCFKKVPRDEDDPGKGNYWTLDPNCEKMFDNGNFRRKRKRRSEASNGSTVAAGTSKSEEGLSSGLGSGVGGKPEEESPSTLLRPSHSPEPPEGTKSTASSPGGPMLTSTPCLNTFFSSLSSLSVSSSVSTQRALPGSRHLGIQGAQLPSSGVFSPTSISEASADTLQLSNSTSNSTGQRSSYYSPFPASTSGGQSSPFSSPFHNFSMVNSLIYPREGSEV	2	88452535	88448210	TRUE	CM000664.2	GRCh38	ENSG00000214336	ENST00000428390	ENSP00000478384	ENSE00001512786,ENSE00003555951	1,214	214,420	88452535,88448829	88451896,88448210
A8MTQ0	NOTO_HUMAN	9606	MPSPRPRGSPPPAPSGSRVRPPRSGRSPAPRSPTGPNTPRAPGRFESPFSVEAILARPDPCAPAASQPSGSACVHPAFWTAASLCATGGLPWACPTSWLPAYLSVGFYPVPGPRVAPVCGLLGFGVTGLELAHCSGLWAFPDWAPTEDLQDTERQQKRVRTMFNLEQLEELEKVFAKQHNLVGKKRAQLAARLKLTENQVRVWFQNRRVKYQKQQKLRAAVTSAEAASLDEPSSSSIASIQSDDAESGVDG	2	73202667	73210926	FALSE	CM000664.2	GRCh38	ENSG00000214513	ENST00000398468	ENSP00000381486	ENSE00001533254,ENSE00001533251,ENSE00001533249	1,128,200	128,199,251	73202667,73208400,73210771	73203048,73208614,73210926
A8MTZ0	BBIP1_HUMAN	9606	MLKAAAKRPELSGKNTISNNSDMAEVKSMFREVLPKQGPLFVEDIMTMVLCKPKLLPLKSLTLEKLEKMHQAAQNTIRQQEMAEKDQRQITH	10	110918157	110900363	TRUE	CM000672.2	GRCh38	ENSG00000214413	ENST00000448814	ENSP00000436622	ENSE00003502477,ENSE00003571674,ENSE00001759455	1,13,38	13,38,92	110918157,110901612,110900526	110918121,110901538,110900363
A8MU46	SMTL1_HUMAN	9606	MEQKEGKLSEDGTTVSPAADNPEMSGGGAPAEETKGTAGKAINEGPPTESGKQEKAPAEDGMSAELQGEANGLDEVKVESQREAGGKEDAEAELKKEDGEKEETTVGSQEMTGRKEETKSEPKEAEEKESTLASEKQKAEEKEAKPESGQKADANDRDKPEPKATVEEEDAKTASQEETGQRKECSTEPKEKATDEEAKAESQKAVVEDEAKAEPKEPDGKEEAKHGAKEEADAKEEAEDAEEAEPGSPSEEQEQDVEKEPEGGAGVIPSSPEEWPESPTGEGHNLSTDGLGPDCVASGQTSPSASESSPSDVPQSPPESPSSGEKKEKAPERRVSAPARPRGPRAQNRKAIVDKFGGAASGPTALFRNTKAAGAAIGGVKNMLLEWCRAMTKKYEHVDIQNFSSSWSSGMAFCALIHKFFPDAFDYAELDPAKRRHNFTLAFSTAEKLADCAQLLDVDDMVRLAVPDSKCVYTYIQELYRSLVQKGLVKTKKK	11	57542643	57550109	FALSE	CM000673.2	GRCh38	ENSG00000214872	ENST00000527972	ENSP00000432651	ENSE00003558129,ENSE00001536723,ENSE00001536721,ENSE00001536718,ENSE00001536717,ENSE00001536715,ENSE00002154135	1,245,289,306,358,397,447	244,289,306,358,396,447,494	57542643,57543624,57543869,57545881,57546233,57546501,57549968	57543374,57543756,57543920,57546036,57546347,57546652,57550109
A8MUP2	CSKMT_HUMAN	9606	MAALRRMLHLPSLMMGTCRPFAGSLADSCLADRCLWDRLHAQPRLGTVPTFDWFFGYDEVQGLLLPLLQEAQAASPLRVLDVGCGTSSLCTGLYTKSPHPVDVLGVDFSPVAVAHMNSLLEGGPGQTPLCPGHPASSLHFMHADAQNLGAVASSGSFQLLLDKGTWDAVARGGLPRAYQLLSECLRVLNPQGTLIQFSDEDPDVRLPCLEQGSYGWTVTVQELGPFRGITYFAYLIQGSH	11	62665880	62667048	FALSE	CM000673.2	GRCh38	ENSG00000214756	ENST00000532971	ENSP00000431287	ENSE00003675691,ENSE00002162029	1,23	23,240	62665880,62666396	62665946,62667048
A8MV65	VGLL3_HUMAN	9606	MSCAEVMYHPQPYGASQYLPNPMAATTCPTAYYQPAPQPGQQKKLAVFSKMQDSLEVTLPSKQEEEDEEEEEEEKDQPAEMEYLNSRCVLFTYFQGDIGSVVDEHFSRALGQAITLHPESAISKSKMGLTPLWRDSSALSSQRNSFPTSFWTSSYQPPPAPCLGGVHPDFQVTGPPGTFSAADPSPWPGHNLHQTGPAPPPAVSESWPYPLTSQVSPSYSHMHDVYMRHHHPHAHMHHRHRHHHHHHHPPAGSALDPSYGPLLMPSVHAARIPAPQCDITKTEPTTVTSATSAWAGAFHGTVDIVPSVGFDTGLQHQDKSKESPWY	3	86990743	86947027	TRUE	CM000665.2	GRCh38	ENSG00000206538	ENST00000398399	ENSP00000381436	ENSE00001498177,ENSE00001498176,ENSE00001498175,ENSE00001533052	1,43,135,313	42,135,313,326	86990743,86978802,86969123,86947067	86990618,86978526,86968590,86947027
A8MVW5	HECA2_HUMAN	9606	MGQDAFMEPFGDTLGVFQCKIYLLLFGACSGLKVTVPSHTVHGVRGQALYLPVHYGFHTPASDIQIIWLFERPHTMPKYLLGSVNKSVVPDLEYQHKFTMMPPNASLLINPLQFPDEGNYIVKVNIQGNGTLSASQKIQVTVDDPVTKPVVQIHPPSGAVEYVGNMTLTCHVEGGTRLAYQWLKNGRPVHTSSTYSFSPQNNTLHIAPVTKEDIGNYSCLVRNPVSEMESDIIMPIIYYGPYGLQVNSDKGLKVGEVFTVDLGEAILFDCSADSHPPNTYSWIRRTDNTTYIIKHGPRLEVASEKVAQKTMDYVCCAYNNITGRQDETHFTVIITSVGLEKLAQKGKSLSPLASITGISLFLIISMCLLFLWKKYQPYKVIKQKLEGRPETEYRKAQTFSGHEDALDDFGIYEFVAFPDVSGVSRIPSRSVPASDCVSGQDLHSTVYEVIQHIPAQQQDHPE	7	93226446	93189270	TRUE	CM000669.2	GRCh38	ENSG00000188175	ENST00000394468	ENSP00000377980	ENSE00001518564,ENSE00001518563,ENSE00001381094,ENSE00001366850,ENSE00003481961,ENSE00001369026,ENSE00003672854,ENSE00003562277,ENSE00003558841,ENSE00003893246	1.0,27.0,144.0,239.0,338.0,380.0,388.0,401.0,426.0,nan	27.0,144.0,239.0,338.0,380.0,388.0,401.0,425.0,462.0,nan	93226446.0,93219451.0,93215685.0,93208876.0,93197610.0,93197397.0,93197278.0,93195901.0,93192363.0,nan	93226368.0,93219101.0,93215401.0,93208580.0,93197485.0,93197373.0,93197241.0,93195828.0,93192254.0,nan
A8MW92	P20L1_HUMAN	9606	MSKKPPNRPGITFEIGARLEALDYLQKWYPSRIEKIDYEEGKMLVHFERWSHRYDEWIYWDSNRLRPLERPALRKEGLKDEEDFFDFKAGEEVLARWTDCRYYPAKIEAINKEGTFTVQFYDGVIRCLKRMHIKAMPEDAKGQVKSQHPLSWCCPIDPAGSCNQSMGSEDWIALVKAAAAAAAKNKTGSKPRTSANSNKDKDKDERKWFKVPSKKEETSTCIATPDVEKKEDLPTSSETFGLHVENVPKMVFPQPESTLSNKRKNNQGNSFQAKRARLNKITGLLASKAVGVDGAEKKEDYNETAPMLEQAISPKPQSQKKNEADISSSANTQKPALLSSTLSSGKARSKKCKHESGDSSGCIKPPKSPLSPELIQVEDLTLVSQLSSSVINKTSPPQPVNPPRPFKHSERRRRSQRLATLPMPDDSVEKVSSPSPATDGKVFSISSQNQQESSVPEVPDVAHLPLEKLGPCLPLDLSRGSEVTAPVASDSSYRNECPRAEKEDTQMLPNPSSKAIADGRGAPAAAGISKTEKKVKLEDKSSTAFGKRKEKDKERREKRDKDHYRPKQKKKKKKKKKSKQHDYSDYEDSSLEFLERCSSPLTRSSGSSLASRSMFTEKTTTYQYPRAILSVDLSGENLSDVDFLDDSSTESLLLSGDEYNQDFDSTNFEESQDEDDALNEIVRCICEMDEENGFMIQCEECLCWQHSVCMGLLEESIPEQYICYICRDPPGQRWSAKYRYDKEWLNNGRMCGLSFFKENYSHLNAKKIVSTHHLLADVYGVTEVLHGLQLKIGILKNKHHPDLHLWACSGKRKDQDQIIAGVEKKIAQDTVNREEKKYVQNHKEPPRLPLKMEGTYITSEHSYQKPQSFGQDCKSLADPGSSDDDDVSSLEEEQEFHMRSKNSLQYSAKEHGMPEKNPAEGNTVFVYNDKKGTEDPGDSHLQWQLNLLTHIENVQNEVTSRMDLIEKEVDVLESWLDFTGELEPPDPLARLPQLKRHIKQLLIDMGKVQQIATLCSV	8	132777829	132845920	FALSE	CM000670.2	GRCh38	ENSG00000129292	ENST00000395386	ENSP00000378784	ENSE00003707827,ENSE00003704340,ENSE00003702479,ENSE00003705926,ENSE00003709579,ENSE00003710987,ENSE00003707614,ENSE00003709990,ENSE00003710191,ENSE00003711118,ENSE00003704840,ENSE00003704031,ENSE00003546412,ENSE00003728236,ENSE00003484034,ENSE00003650249,ENSE00003489307,ENSE00003620381,ENSE00003535211,ENSE00001719560	1,28,86,114,144,170,241,283,311,395,458,527,546,582,637,698,731,796,917,971	28,85,114,143,169,241,283,310,395,458,527,546,582,637,697,731,796,916,971,1017	132777829,132794410,132794733,132798772,132799095,132803819,132804615,132811046,132814637,132816888,132817339,132824004,132825264,132832235,132836540,132837712,132839387,132842515,132844156,132845781	132777911,132794581,132794817,132798860,132799172,132804032,132804740,132811128,132814889,132817076,132817545,132824060,132825371,132832399,132836721,132837811,132839582,132842875,132844318,132845920
A8MW95	BECN2_HUMAN	9606	MSSIRFLCQRCHQALKLSGSSESRSLPAAPAPTSGQAEPGDTREPGVTTREVTDAEEQQDGASSRSPPGDGSVSKGHANIFTLLGELGAMHMLSSIQKAAGDIFDIVSGQAVVDHPLCEECTDSLLEQLDIQLALTEADSQNYQRCLETGELATSEDEAAALRAELRDLELEEARLVQELEDVDRNNARAAADLQAAQAEAAELDQQERQHYRDYSALKRQQLELLDQLGNVENQLQYARVQRDRLKEINCFTATFEIWVEGPLGVINNFRLGRLPTVRVGWNEINTAWGQAALLLLTLANTIGLQFQRYRLIPCGNHSYLKSLTDDRTELPLFCYGGQDVFLNNKYDRAMVAFLDCMQQFKEEAEKGELGLSLPYGIQVETGLMEDVGGRGECYSIRTHLNTQELWTKALKFMLINFKWSLIWVASRYQK	1	241957767	241959059	FALSE	CM000663.2	GRCh38	ENSG00000196289	ENST00000419583	ENSP00000488361	ENSE00001707793	1	431	241957767	241959059
A8MW99	MEI4_HUMAN	9606	MDVQKWYLRTSKLALALAIIRSKPADKSSREYTEHLAMLLSEEQSKWRSKVEILEAEVMQLRQKLLVSRLCSGSFKSGYVSSQLEAQEPKSSESTLTSMEDSGCDLSNEQRTESSDLSQHFVESCTPTHFPPLPLVKRPCAILQNPLSSHMQFLQYLLELKNLTESGNLKRDLTHFEKDSSTVSDSVFQLLDGLITFYRNPKLPFSRFWTEAVGTLASLISDYNLSSHILKKCSKKLEEFEKTLLHAILGNNHINQFQVQHYVSQSLVTLGNCSLLRKSIISLLLSEVNGFADDLGAINQEQASYDVSRYENIFYLFWVLEQLLQKETEEGNTSSIGHDDQEIKKFLQKHDETIFQLSDAFPLFTFYLWRVGILLSSAQIETLRK	6	77690672	77923343	FALSE	CM000668.2	GRCh38	ENSG00000269964	ENST00000602452	ENSP00000473370	ENSE00001700373,ENSE00001742538,ENSE00003287050,ENSE00003349451	1,78,257,301	78,256,300,385	77690672,77761130,77828931,77923089	77690903,77761665,77829062,77923343
A8MXD5	GRCR1_HUMAN	9606	MLKREMKPESDRPRKVRFRIASSHSGRVLKEVYEDGQPSGSLDSECASICGIDGLGDSDGQQNGHIESEGDENENDQDSLLVLARAASEKGFGTRRVNILSKNGTVRGVKYKVSAGQALFNNLTKVLQQPSTDLEFDRVVIYTTCLRVVRTTFERCELVRKIFQNHRVKFEEKNIALNGEYGKELDERCRRVSEAPSLPVVFIDGHYLGGAEKILSMNESGELQDILTKIERVQHPHECPSCGGFGFLPCSVCHGSKMSMFRNCFTDSFKALKCTACNENGLQRCKNCAG	4	42893267	43030537	FALSE	CM000666.2	GRCh38	ENSG00000215203	ENST00000399770	ENSP00000382670	ENSE00001540131,ENSE00001540130,ENSE00001540128,ENSE00001540121	1,129,210,232	128,209,231,290	42893267,42962892,43020354,43030361	42893650,42963134,43020419,43030537
A8MXV4	NUD19_HUMAN	9606	MSSSLRPGPSRWRRAASIVLAAGWSRPETATPPSRPPPAEGFRLLLLQRSPHQGFMPGAHVFSGGVLDAADRSADWLGLFAPHHGPPRFGLGPAPFSRTAFPSLPDTDDHKTDNTGTLPEDVAFRICAVREAFEEAGVLLLRPRTSPPGPAPGPGLALEPPPGLASWRDRVRQDPRHFLRLCAHLDCTPDIWALHNWSAWLTPFLRGTTRRFDTAFFLCCLREPPPVYPDLAEVVGYQWSSPSEATESFLSKEIWLPPPQFYEVRRLANFASLSDLHKFCLGRALEGLERWLPIILLTADGMVHLLPGDELYLEDSDFLENLMSTEKKTEEIMKEGKQFHRIVTYHRHLYDIHVTVQPKYKHVYPKNSVVRKSHL	19	32691961	32711954	FALSE	CM000681.2	GRCh38	ENSG00000213965	ENST00000397061	ENSP00000380251	ENSE00001527160,ENSE00001527159,ENSE00001527157	1,239,308	238,308,375	32691961,32709185,32711752	32692674,32709392,32711954
A8MYU2	KCNU1_HUMAN	9606	MFQTKLRNETWEDLPKMSCTTEIQAAFILSSFVTFFSGLIILLIFRLIWRSVKKWQIIKGTGIILELFTSGTIARSHVRSLHFQGQFRDHIEMLLSAQTFVGQVLVILVFVLSIGSLIIYFINSADPVGSCSSYEDKTIPIDLVFNAFFSFYFGLRFMAADDKIKFWLEMNSIVDIFTIPPTFISYYLKSNWLGLRFLRALRLLELPQILQILRAIKTSNSVKFSKLLSIILSTWFTAAGFIHLVENSGDPWLKGRNSQNISYFESIYLVMATTSTVGFGDVVAKTSLGRTFIMFFTLGSLILFANYIPEMVELFANKRKYTSSYEALKGKKFIVVCGNITVDSVTAFLRNFLRDKSGEINTEIVFLGETPPSLELETIFKCYLAYTTFISGSAMKWEDLRRVAVESAEACLIIANPLCSDSHAEDISNIMRVLSIKNYDSTTRIIIQILQSHNKVYLPKIPSWNWDTGDNIICFAELKLGFIAQGCLVPGLCTFLTSLFVEQNKKVMPKQTWKKHFLNSMKNKILTQRLSDDFAGMSFPEVARLCFLKMHLLLIAIEYKSLFTDGFCGLILNPPPQVRIRKNTLGFFIAETPKDVRRALFYCSVCHDDVFIPELITNCGCKSRSRQHITVPSVKRMKKCLKGISSRISGQDSPPRVSASTSSISNFTTRTLQHDVEQDSDQLDSSGMFHWCKPTSLDKVTLKRTGKSKYKFRNHIVACVFGDAHSAPMGLRNFVMPLRASNYTRKELKDIVFIGSLDYLQREWRFLWNFPQIYILPGCALYSGDLHAANIEQCSMCAVLSPPPQPSSNQTLVDTEAIMATLTIGSLQIDSSSDPSPSVSEETPGYTNGHNEKSNCRKVPILTELKNPSNIHFIEQLGGLEGSLQETNLHLSTAFSTGTVFSGSFLDSLLATAFYNYHVLELLQMLVTGGVSSQLEQHLDKDKVYGVADSCTSLLSGRNRCKLGLLSLHETILSDVNPRNTFGQLFCGSLDLFGILCVGLYRIIDEEELNPENKRFVITRPANEFKLLPSDLVFCAIPFSTACYKRNEEFSLQKSYEIVNKASQTTETHSDTNCPPTIDSVTETLYSPVYSYQPRTNSLSFPKQIAWNQSRTNSIISSQIPLGDNAKENERKTSDEVYDEDPFAYSEPL	8	36784411	36935917	FALSE	CM000670.2	GRCh38	ENSG00000215262	ENST00000399881	ENSP00000382770	ENSE00002090678,ENSE00001613959,ENSE00001540646,ENSE00003479591,ENSE00003598657,ENSE00001540633,ENSE00001540630,ENSE00001540628,ENSE00001540625,ENSE00001540621,ENSE00001540618,ENSE00001540615,ENSE00001540613,ENSE00001540610,ENSE00001540608,ENSE00001540606,ENSE00001540602,ENSE00001540599,ENSE00001702842,ENSE00001540587,ENSE00001540586,ENSE00001540585,ENSE00001540579,ENSE00001540578,ENSE00003465101,ENSE00003464133,ENSE00002089597	1,66,106,126,157,194,219,245,302,332,369,405,432,456,507,544,568,598,631,670,703,778,841,866,913,978,1015	65,105,126,156,194,219,244,301,332,369,404,432,455,506,544,568,598,631,670,702,777,841,866,912,977,1015,1149	36784411,36787306,36804027,36805195,36806269,36807375,36808718,36814207,36815596,36817650,36833554,36834786,36836296,36836793,36840463,36840932,36845580,36845802,36864404,36905708,36909311,36910930,36918823,36922490,36930951,36932920,36935515	36784605,36787425,36804088,36805285,36806380,36807450,36808793,36814377,36815687,36817760,36833659,36834868,36836365,36836945,36840575,36841003,36845669,36845899,36864521,36905804,36909535,36911119,36918897,36922629,36931145,36933032,36935917
A8MZ59	LEUTX_HUMAN	9606	MFEGPRRYRRPRTRFLSKQLTALRELLEKTMHPSLATMGKLASKLQLDLSVVKIWFKNQRAKWKRQQRQQMQTRPSLGPANQTTSVKKEETPSAITTANIRPVSPGISDANDHDLREPSGIKNPGGASASARVSSWDSQSYDIEQICLGASNPPWASTLFEIDEFVKIYDLPGEDDTSSLNQYLFPVCLEYDQLQSSV	19	39778921	39786132	FALSE	CM000681.2	GRCh38	ENSG00000213921	ENST00000638280	ENSP00000491740	ENSE00003806262,ENSE00003810096,ENSE00003803257	1,3,54	3,53,198	39778921,39784527,39785698	39778927,39784678,39786132
A8TX70	CO6A5_HUMAN	9606	MKILLIIFVLIIWTETLADQSPGPGPVYADVVFLVDSSDHLGPKSFPFVKTFINKMINSLPIEANKYRVALAQYSDEFHSEFHLSTFKGRSPMLNHLKKNFQFIGGSLQIGKALQEAHRTYFSAPINGRDRKQFPPILVVLASAESEDEVEEASKALQKDGVKIISVGVQKASEENLKAMATSHFHFNLRTIRDLSTFSQNMTQIIKDVTKYKEGAVDADMQVHFPISCQKDSLADLVFLVDESLGTGGNLRHLQTFLENITSSMDVKENCMRLGLMSYSNSAKTISFLKSSTTQSEFQQQIKNLSIQVGKSNTGAAIDQMRRDGFSESYGSRRAQGVPQIAVLVTHRPSDDEVHDAALNLRLEDVNVFALSIQGANNTQLEEIVSYPPEQTISTLKSYADLETYSTKFLKKLQNEIWSQISTYAEQRNLDKTGCVDTKEADIHFLIDGSSSIQEKQFEQIKRFMLEVTEMFSIGPDKVRVGVVQYSDDTEVEFYITDYSNDIDLRKAIFNIKQLTGGTYTGKALDYILQIIKNGMKDRMSKVPCYLIVLTDGMSTDRVVEPAKRLRAEQITVHAVGIGAANKIELQEIAGKEERVSFGQNFDALKSIKNEVVREICAEKGCEDMKADIMFLVDSSWSIGNENFRKMKIFMKNLLTKIQIGADKTQIGVVQFSDKTKEEFQLNRYFTQQEISDAIDRMSLINEGTLTGKALNFVGQYFTHSKGARLGAKKFLILITDGVAQDDVRDPARILRGKDVTIFSVGVYNANRSQLEEISGDSSLVFHVENFDHLKALERKLIFRVCALHDCKRITLLDVVFVLDHSGSIKKQYQDHMINLTIHLVKKADVGRDRVQFGALKYSDQPNILFYLNTYSNRSAIIENLRKRRDTGGNTYTAKALKHANALFTEEHGSRIKQNVKQMLIVITDGESHDHDQLNDTALELRNKGITIFAVGVGKANQKELEGMAGNKNNTIYVDNFDKLKDVFTLVQERMCTEAPEVCHLQEADVIFLCDGSDRVSNSDFVTMTTFLSDLIDNFDIQSQRMKIGMAQFGSNYQSIIELKNSLTKTQWKTQIQNVSKSGGFPRIDFALKKVSNMFNLHAGGRRNAGVPQTLVVITSGDPRYDVADAVKTLKDLGICVLVLGIGDVYKEHLLPITGNSEKIITFQDFDKLKNVDVKKRIIREICQSCGKTNCFMDIVVGFDISTHVQGQPLFQGHPQLESYLPGILEDISSIKGVSCGAGTEAQVSLAFKVNSDQGFPAKFQIYQKAVFDSLLQVNVSGPTHLNAQFLRSLWDTFKDKSASRGQVLLIFSDGLQSESNIMLENQSDRLREAGLDALLVVSLNTTAHHEFSSFEFGKRFDYRTHLTIGMRELGKKLSQYLGNIAERTCCCTFCKCPGIPGPHGTRGLQAMKGSQGLKGSRGHRGEDGNPGVRGDTGPQGDKGIAGCPGAWGQKGLKGFSGPKGGHGDDGIDGLDGEEGCHGFPGIKGEKGDPGSQGSPGSRGAPGQYGEKGFPGDPGNPGQNNNIKGQKGSKGEQGRQGRSGQKGVQGSPSSRGSRGREGQRGLRGVSGEPGNPGPTGTLGAEGLQGPQGSQGNPGRKGEKGSQGQKGPQGSPGLMGAKGSTGRPGLLGKKGEPGLPGDLGPVGQTGQRGRQGDSGIPGYGQMGRKGVKGPRGFPGDAGQKGDIGNPGIPGGPGPKGFRGLALTVGLKGEEGSRGLPGPPGQRGIKGMAGQPVYSQCDLIRFLREHSPCWKEKCPAYPTELVFALDNSYDVTEESFNKTRDIITSIVNDLNIRENNCPVGARVAMVSYNSGTSYLIRWSDYNRKKQLLQQLSQIKYQDTTEPRDVGNAMRFVTRNVFKRTYAGANVRRVAVFFSNGQTASRSSIITATMEFSALDISPTVFAFDERVFLEAFGFDNTGTFQVIPVPPNGENQTLERLRRCALCYDKCFPNACIREAFLPEDSYMDVVFLIDNSRNIAKDEFKAVKALVSSVIDNFNIASDPLISDSGDRIALLSYSPWESSRRKMGTVKTEFDFITYDNQLLMKNHIQTSFQQLNGEATIGRALLWTTENLFPETPYLRKHKVIFVVSAGENYERKEFVKMMALRAKCQGYVIFVISLGSTRKDDMEELASYPLDQHLIQLGRIHKPDLNYIAKFLKPFLYSVRRGFNQYPPPMLEDACRLINLGGENIQNDGFQFVTELQEDFLGGNGFIGQELNSGRESPFVKTEDNGSDYLVYLPSQMFEPQKLMINYEKDQKSAEIASLTSGHENYGRKEEPDHTYEPGDVSLQEYYMDVAFLIDASQRVGSDEFKEVKAFITSVLDYFHIAPTPLTSTLGDRVAVLSYSPPGYMPNTEECPVYLEFDLVTYNSIHQMKHHLQDSQQLNGDVFIGHALQWTIDNVFVGTPNLRKNKVIFVISAGETNSLDKDVLRNVSLRAKCQGYSIFVFSFGPKHNDKELEELASHPLDHHLVQLGRTHKPDWNYIIKFVKPFVHLIRRAINKYPTEDMKATCVNMTSPNPENGGTENTVLLLPGIYEIKTENGDLFDEFDSQAQHLLVLGNNHSSGSETATDLMQKLYLLFSTEKLAMKDKEKAHLEEISALVVDKQQEKEDKEMEATDI	3	130373639	130477062	FALSE	CM000665.2	GRCh38	ENSG00000172752	ENST00000312481	ENSP00000309762	ENSE00001554307,ENSE00001562324,ENSE00001560348,ENSE00001564320,ENSE00001564067,ENSE00001557802,ENSE00001562534,ENSE00001559270,ENSE00001552649,ENSE00001551288,ENSE00001562755,ENSE00001559767,ENSE00001556081,ENSE00001548940,ENSE00001555371,ENSE00001562090,ENSE00001548142,ENSE00001553178,ENSE00001561816,ENSE00001561139,ENSE00001553637,ENSE00001552037,ENSE00001553245,ENSE00001553744,ENSE00001564082,ENSE00001547997,ENSE00001560961,ENSE00001553925,ENSE00001563783,ENSE00001559014,ENSE00002421519,ENSE00001531461,ENSE00001531459,ENSE00001379257,ENSE00001194287,ENSE00001194278,ENSE00001194273,ENSE00001194266,ENSE00001634300,ENSE00001784291	1,23,223,434,621,806,998,1190,1304,1331,1379,1410,1428,1452,1461,1476,1494,1515,1537,1555,1567,1588,1609,1630,1651,1668,1680,1701,1722,1734,1746,1750,1912,1943,2163,2193,2264,2493,2525,2607	23,223,434,621,806,998,1190,1303,1331,1378,1409,1427,1451,1460,1475,1493,1514,1536,1554,1566,1587,1608,1629,1650,1667,1679,1700,1721,1733,1746,1750,1911,1943,2163,2193,2264,2493,2525,2607,2615	130373639,130376237,130379418,130384804,130388580,130391179,130394890,130397583,130398030,130401031,130401762,130403609,130405588,130405993,130406131,130406268,130409326,130410009,130410471,130413545,130414069,130415645,130416757,130418869,130421153,130421325,130422720,130423838,130426214,130426367,130429573,130431465,130439522,130440166,130443476,130455455,130468795,130470871,130471682,130477037	130373705,130376836,130380050,130385364,130389134,130391754,130395465,130397923,130398111,130401173,130401854,130403662,130405659,130406019,130406175,130406321,130409388,130410074,130410524,130413580,130414131,130415707,130416819,130418931,130421203,130421360,130422782,130423900,130426249,130426403,130429584,130431949,130439615,130440825,130443566,130455666,130469481,130470967,130471926,130477062
A9QM74	IMA8_HUMAN	9606	MPTLDAPEERRRKFKYRGKDVSLRRQQRMAVSLELRKAKKDEQTLKRRNITSFCPDTPSEKTAKGVAVSLTLGEIIKGVNSSDPVLCFQATQTARKMLSQEKNPPLKLVIEAGLIPRMVEFLKSSLYPCLQFEAAWALTNIASGTSEQTRAVVEGGAIQPLIELLSSSNVAVCEQAVWALGNIAGDGPEFRDNVITSNAIPHLLALISPTLPITFLRNITWTLSNLCRNKNPYPCDTAVKQILPALLHLLQHQDSEVLSDACWALSYLTDGSNKRIGQVVNTGVLPRLVVLMTSSELNVLTPSLRTVGNIVTGTDEQTQMAIDAGMLNVLPQLLQHNKPSIQKEAAWALSNVAAGPCHHIQQLLAYDVLPPLVALLKNGEFKVQKEAVWMVANFATGATMDQLIQLVHSGVLEPLVNLLTAPDVKIVLIILDVISCILQAAEKRSEKENLCLLIEELGGIDRIEALQLHENRQIGQSALNIIEKHFGEEEDESQTLLSQVIDQDYEFIDYECLAKK	7	99207466	99173711	TRUE	CM000669.2	GRCh38	ENSG00000185467	ENST00000327442	ENSP00000330878	ENSE00001311627,ENSE00001325308,ENSE00001302397,ENSE00001293168,ENSE00001312636,ENSE00001328201,ENSE00001304989,ENSE00001316188,ENSE00001296710,ENSE00001618379	1,23,68,95,185,213,301,379,440,489	22,67,95,185,212,300,378,439,488,516	99207466,99203240,99196166,99195338,99193101,99188563,99185162,99182065,99178066,99173794	99207401,99203106,99196084,99195070,99193019,99188300,99184929,99181883,99177920,99173711
A9UHW6	MI4GD_HUMAN	9606	MGEPSREEYKIQSFDAETQQLLKTALKDPGAVDLEKVANVIVDHSLQDCVFSKEAGRMCYAIIQAESKQAGQSVFRRGLLNRLQQEYQAREQLRARSLQGWVCYVTFICNIFDYLRVNNMPMMALVNPVYDCLFRLAQPDSLSKEEEVDCLVLQLHRVGEQLEKMNGQRMDELFVLIRDGFLLPTGLSSLAQLLLLEIIEFRAAGWKTTPAAHKYYYSEVSD	17	75270195	75266743	TRUE	CM000679.2	GRCh38	ENSG00000125457	ENST00000325102	ENSP00000321625	ENSE00003482026,ENSE00000855714,ENSE00000855713,ENSE00003519892,ENSE00002723024	1,28,65,117,148	28,64,116,147,222	75270195,75268192,75267901,75267630,75266967	75270114,75268083,75267746,75267538,75266743
B0I1T2	MYO1G_HUMAN	9606	MEDEEGPEYGKPDFVLLDQVTMEDFMRNLQLRFEKGRIYTYIGEVLVSVNPYQELPLYGPEAIARYQGRELYERPPHLYAVANAAYKAMKHRSRDTCIVISGESGAGKTEASKHIMQYIAAVTNPSQRAEVERVKDVLLKSTCVLEAFGNARTNRNHNSSRFGKYMDINFDFKGDPIGGHIHSYLLEKSRVLKQHVGERNFHAFYQLLRGSEDKQLHELHLERNPAVYNFTHQGAGLNMTVHSALDSDEQSHQAVTEAMRVIGFSPEEVESVHRILAAILHLGNIEFVETEEGGLQKEGLAVAEEALVDHVAELTATPRDLVLRSLLARTVASGGRELIEKGHTAAEASYARDACAKAVYQRLFEWVVNRINSVMEPRGRDPRRDGKDTVIGVLDIYGFEVFPVNSFEQFCINYCNEKLQQLFIQLILKQEQEEYEREGITWQSVEYFNNATIVDLVERPHRGILAVLDEACSSAGTITDRIFLQTLDMHHRHHLHYTSRQLCPTDKTMEFGRDFRIKHYAGDVTYSVEGFIDKNRDFLFQDFKRLLYNSTDPTLRAMWPDGQQDITEVTKRPLTAGTLFKNSMVALVENLASKEPFYVRCIKPNEDKVAGKLDENHCRHQVAYLGLLENVRVRRAGFASRQPYSRFLLRYKMTCEYTWPNHLLGSDKAAVSALLEQHGLQGDVAFGHSKLFIRSPRTLVTLEQSRARLIPIIVLLLQKAWRGTLARWRCRRLRAIYTIMRWFRRHKVRAHLAELQRRFQAARQPPLYGRDLVWPLPPAVLQPFQDTCHALFCRWRARQLVKNIPPSDMPQIKAKVAAMGALQGLRQDWGCRRAWARDYLSSATDNPTASSLFAQRLKTLQDKDGFGAVLFSSHVRKVNRFHKIRNRALLLTDQHLYKLDPDRQYRVMRAVPLEAVTGLSVTSGGDQLVVLHARGQDDLVVCLHRSRPPLDNRVGELVGVLAAHCQGEGRTLEVRVSDCIPLSHRGVRRLISVEPRPEQPEPDFRCARGSFTLLWPSR	7	44978961	44962742	TRUE	CM000669.2	GRCh38	ENSG00000136286	ENST00000258787	ENSP00000258787	ENSE00001923703,ENSE00003537834,ENSE00003548582,ENSE00003669681,ENSE00003623958,ENSE00003547153,ENSE00003481729,ENSE00003518527,ENSE00003461267,ENSE00003657454,ENSE00003525411,ENSE00003475465,ENSE00003693813,ENSE00003666438,ENSE00003692760,ENSE00003505209,ENSE00003653492,ENSE00003521761,ENSE00003595736,ENSE00003562407,ENSE00003583127,ENSE00003498126	1,32,102,133,189,207,244,283,358,406,445,502,525,550,595,650,720,794,843,878,916,967	32,102,133,188,206,243,282,357,406,444,501,525,550,594,650,719,794,842,877,915,967,1018	44978961,44977071,44976657,44975649,44975227,44972225,44971789,44971059,44970737,44970154,44969875,44969483,44967958,44967737,44966838,44966280,44965860,44965089,44964519,44964162,44963124,44962895	44978867,44976863,44976564,44975484,44975174,44972115,44971673,44970835,44970592,44970040,44969705,44969413,44967884,44967605,44966672,44966073,44965637,44964945,44964415,44964049,44962970,44962742
B0YJ81	HACD1_HUMAN	9606	MGRLTEAAAAGSGSRAAGWAGSPPTLLPLSPTSPRCAATMASSDEDGTNGGASEAGEDREAPGERRRLGVLATAWLTFYDIAMTAGWLVLAIAMVRFYMEKGTHRGLYKSIQKTLKFFQTFALLEIVHCLIGIVPTSVIVTGVQVSSRIFMVWLITHSIKPIQNEESVVLFLVAWTVTEITRYSFYTFSLLDHLPYFIKWARYNFFIILYPVGVAGELLTIYAALPHVKKTGMFSIRLPNKYNVSFDYYYFLLITMASYIPLFPQLYFHMLRQRRKVLHGEVIVEKDD	10	17617339	17590367	TRUE	CM000672.2	GRCh38	ENSG00000165996	ENST00000361271	ENSP00000355308	ENSE00001907350,ENSE00002529135,ENSE00002453309,ENSE00002467042,ENSE00003473310,ENSE00003688862,ENSE00001121114	1,86,126,132,162,202,262	86,125,132,161,202,262,288	17617339,17604047,17603744,17603648,17599411,17594383,17590446	17617083,17603930,17603726,17603560,17599290,17594205,17590367
B1AK53	ESPN_HUMAN	9606	MALEQALQAARQGELDVLRSLHAAGLLGPSLRDPLDALPVHHAARAGKLHCLRFLVEEAALPAAARARNGATPAHDASATGHLACLQWLLSQGGCRVQDKDNSGATVLHLAARFGHPEVVNWLLHHGGGDPTAATDMGALPIHYAAAKGDFPSLRLLVEHYPEGVNAQTKNGATPLYLACQEGHLEVTQYLVQECGADPHARAHDGMTPLHAAAQMGHSPVIVWLVSCTDVSLSEQDKDGATAMHFAASRGHTKVLSWLLLHGGEISADLWGGTPLHDAAENGELECCQILVVNGAELDVRDRDGYTAADLSDFNGHSHCTRYLRTVENLSVEHRVLSRDPSAELEAKQPDSGMSSPNTTVSVQPLNFDLSSPTSTLSNYDSCSSSHSSIKGQHPPCGLSSARAADIQSYMDMLNPELGLPRGTIGKPTPPPPPPSFPPPPPPPGTQLPPPPPGYPAPKPPVGPQAADIYMQTKNKLRHVETEALKKELSSCDGHDGLRRQDSSRKPRAFSKQPSTGDYYRQLGRCPGETLAARPGMAHSEEVRARQPARAGCPRLGPAARGSLEGPSAPPQAALLPGNHVPNGCAADPKASRELPPPPPPPPPPLPEAASSPPPAPPLPLESAGPGCGQRRSSSSTGSTKSFNMMSPTGDNSELLAEIKAGKSLKPTPQSKGLTTVFSGIGQPAFQPDSPLPSVSPALSPVRSPTPPAAGFQPLLNGSLVPVPPTTPAPGVQLDVEALIPTHDEQGRPIPEWKRQVMVRKMQLKMQEEEEQRRKEEEEEARLASMPAWRRDLLRKKLEEEREQKRKEEERQKQEELRREKEQSEKLRTLGYDESKLAPWQRQVILKKGDIAKY	1	6424956	6460143	FALSE	CM000663.2	GRCh38	ENSG00000187017	ENST00000645284	ENSP00000496593	ENSE00003825592,ENSE00001628075,ENSE00001607954,ENSE00001750382,ENSE00001726498,ENSE00001652588,ENSE00002140881,ENSE00001663987,ENSE00003544352,ENSE00003610124,ENSE00003630784,ENSE00003685596,ENSE00001694857	1,99,163,226,287,331,398,489,639,688,776,802,806	98,163,225,286,330,398,488,639,687,775,802,806,854	6424956,6428226,6440254,6440626,6440934,6444481,6445664,6448641,6451603,6451833,6457184,6457361,6459999	6425249,6428419,6440440,6440808,6441065,6444682,6445935,6449091,6451748,6452096,6457263,6457372,6460143
B2RTY4	MYO9A_HUMAN	9606	MNINDGGRRRFEDNEHTLRIYPGAISEGTIYCPIPARKNSTAAEVIESLINKLHLDKTKCYVLAEVKEFGGEEWILNPTDCPVQRMMLWPRMALENRLSGEDYRFLLREKNLDGSIHYGSLQSWLRVTEERRRMMERGFLPQPQQKDFDDLCSLPDLNEKTLLENLRNRFKHEKIYTYVGSILIVINPFKFLPIYNPKYVKMYDNHQLGKLEPHIYAVADVAYHAMLQRKKNQCIVISGESGSGKTQSTNFLIHHLTALSQKGFASGVEQIILGAGPVLEAFGNAKTAHNNNSSRFGKFIQVNYQETGTVLGAYVEKYLLEKSRLVYQEHNERNYHVFYYLLAGASEDERSAFHLKQPEEYHYLNQITKKPLRQSWDDYCYDSEPDCFTVEGEDLRHDFERLQLAMEMVGFLPKTRRQIFSLLSAILHLGNICYKKKTYRDDSIDICNPEVLPIVSELLEVKEEMLFEALVTRKTVTVGEKLILPYKLAEAVTVRNSMAKSLYSALFDWIVFRINHALLNSKDLEHNTKTLSIGVLDIFGFEDYENNSFEQFCINFANERLQHYFNQHIFKLEQEEYRTEGISWHNIDYIDNTCCINLISKKPTGLLHLLDEESNFPQATNQTLLDKFKHQHEDNSYIEFPAVMEPAFIIKHYAGKVKYGVKDFREKNTDHMRPDIVALLRSSKNAFISGMIGIDPVAVFRWAILRAFFRAMVAFREAGKRNIHRKTGHDDTAPCAILKSMDSFSFLQHPVHQRSLEILQRCKEEKYSITRKNPRTPLSDLQGMNALNEKNQHDTFDIAWNGRTGIRQSRLSSGTSLLDKDGIFANSTSSKLLERAHGILTRNKNFKSKPALPKHLLEVNSLKHLTRLTLQDRITKSLLHLHKKKKPPSISAQFQASLSKLMETLGQAEPYFVKCIRSNAEKLPLRFSDVLVLRQLRYTGMLETVRIRQSGYSSKYSFQDFVSHFHVLLPRNIIPSKFNIQDFFRKINLNPDNYQVGKTMVFLKEQERQHLQDLLHQEVLRRIILLQRWFRVLLCRQHFLHLRQASVIIQRFWRNYLNQKQVRDAAVQKDAFVMASAAALLQASWRAHLERQRYLELRAAAIVIQQKWRDYYRRRHMAAICIQARWKAYRESKRYQEQRKKIILLQSTCRGFRARQRFKALKEQRLRETKPEVGLVNIKGYGSLEIQGSDPSGWEDCSFDNRIKAIEECKSVIESNRISRESSVDCLKESPNKQQERAQSQSGVDLQEDVLVRERPRSLEDLHQKKVGRAKRESRRMRELEQAIFSLELLKVRSLGGISPSEDRRWSTELVPEGLQSPRGTPDSESSQGSLELLSYEESQKSKLESVISDEGDLQFPSPKISSSPKFDSRDNALSASNETSSAEHLKDGTMKEMVVCSSESITCKPQLKDSFISNSLPTFFYIPQQDPLKTNSQLDTSIQRNKLLENEDTAGEALTLDINRETRRYHCSGKDQIVPSLNTESSNPVLKKLEKLNTEKEERQKQLQQQNEKEMMEQIRQQTDILEKERKAFKTIEKPRIGECLVAPSSYQSKQRVERPSSLLSLNTSNKGELNVLGSLSLKDAALAQKDSSSAHLPPKDRPVTVFFERKGSPCQSSTVKELSKTDRMGTQLNVACKLSNNRISKREHFRPTQSYSHNSDDLSREGNARPIFFTPKDNMSIPLVSKEALNSKNPQLHKEDEPAWKPVKLAGPGQRETSQRFSSVDEQAKLHKTMSQGEITKLAVRQKASDSDIRPQRAKMRFWAKGKQGEKKTTRVKPTTQSEVSPLFAGTDVIPAHQFPDELAAYHPTPPLSPELPGSCRKEFKENKEPSPKAKRKRSVKISNVALDSMHWQNDSVQIIASVSDLKSMDEFLLKKVNDLDNEDSKKDTLVDVVFKKALKEFRQNIFSFYSSALAMDDGKSIRYKDLYALFEQILEKTMRLEQRDSLGESPVRVWVNTFKVFLDEYMNEFKTSDCTATKVPKTERKKRRKKETDLVEEHNGHIFKATQYSIPTYCEYCSSLIWIMDRASVCKLCKYACHKKCCLKTTAKCSKKYDPELSSRQFGVELSRLTSEDRTVPLVVEKLINYIEMHGLYTEGIYRKSGSTNKIKELRQGLDTDAESVNLDDYNIHVIASVFKQWLRDLPNPLMTFELYEEFLRAMGLQERKETIRGVYSVIDQLSRTHLNTLERLIFHLVRIALQEDTNRMSANALAIVFAPCILRCPDTTDPLQSVQDISKTTTCVELIVVEQMNKYKARLKDISSLEFAENKAKTRLSLIRRSMGKGRIRRGNYPGPSSPVVVRLPSVSDVSEETLTSEAAMETDITEQQQAAMQQEERVLTEQIENLQKEKEELTFEMLVLEPRASDDETLESEASIGTADSSENLNMESEYAISEKSERSLALSSLKTAGKSEPSSKLRKQLKKQQDSLDVVDSSVSSLCLSNTASSHGTRKLFQIYSKSPFYRAASGNEALGMEGPLGQTKFLEDKPQFISRGTFNPEKGKQKLKNVKNSPQKTKETPEGTVMSGRRKTVDPDCTSNQQLALFGNNEFMV	15	72046563	71826583	TRUE	CM000677.2	GRCh38	ENSG00000066933	ENST00000356056	ENSP00000348349	ENSE00003498053,ENSE00003684464,ENSE00003578565,ENSE00003530870,ENSE00003584593,ENSE00003594937,ENSE00003664579,ENSE00003651890,ENSE00003465419,ENSE00003587318,ENSE00003480033,ENSE00003598907,ENSE00003629672,ENSE00003670150,ENSE00003484241,ENSE00003567835,ENSE00003504993,ENSE00003658920,ENSE00003494336,ENSE00003554271,ENSE00003573640,ENSE00003488838,ENSE00003564403,ENSE00003645572,ENSE00003503584,ENSE00001179777,ENSE00001179770,ENSE00001289837,ENSE00001310190,ENSE00001308398,ENSE00002226905,ENSE00001754888,ENSE00001675393,ENSE00001710697,ENSE00001619627,ENSE00003627754,ENSE00003623132,ENSE00003547553,ENSE00001688502,ENSE00001698680,ENSE00001944978	1,281,312,333,367,386,418,461,491,530,575,615,663,728,768,793,841,855,896,923,960,1001,1051,1157,1681,1715,1752,1800,1875,1914,1978,1994,2031,2052,2116,2159,2194,2238,2280,2347,2395	280,312,333,366,385,418,460,490,529,574,615,662,728,768,793,841,854,895,922,959,1000,1050,1157,1681,1714,1752,1800,1874,1913,1977,1993,2031,2051,2116,2159,2194,2238,2279,2347,2395,2548	72046563,72032588,72027793,72021017,72019095,72010447,72007952,71999940,71994585,71991237,71978292,71968125,71960096,71951896,71938927,71935484,71933709,71916492,71905006,71904039,71903063,71901340,71900006,71899032,71893778,71888116,71883736,71880558,71879837,71878231,71875838,71862611,71859796,71854569,71852260,71851358,71850167,71848968,71830311,71828026,71827043	72045724,72032494,72027731,72020918,72019039,72010350,72007826,71999851,71994469,71991103,71978171,71967984,71959901,71951777,71938852,71935341,71933670,71916370,71904926,71903929,71902941,71901191,71899687,71897461,71893679,71888004,71883594,71880335,71879721,71878040,71875791,71862500,71859735,71854377,71852132,71851253,71850036,71848845,71830109,71827884,71826583
B2RUY7	VWC2L_HUMAN	9606	MALHIHEACILLLVIPGLVTSAAISHEDYPADEGDQISSNDNLIFDDYRGKGCVDDSGFVYKLGERFFPGHSNCPCVCALDGPVCDQPECPKIHPKCTKVEHNGCCPECKEVKNFCEYHGKNYKILEEFKPSPCEWCRCEPSNEVHCVVADCAVPECVNPVYEPEQCCPVCKNGPNCFAGTTIIPAGIEVKVDECNICHCHNGDWWKPAQCSKRECQGKQTV	2	214414194	214575817	FALSE	CM000664.2	GRCh38	ENSG00000174453	ENST00000312504	ENSP00000308976	ENSE00001207544,ENSE00001672614,ENSE00003570589	1,131,174	130,174,222	214414194,214436629,214575672	214414583,214436758,214575817
B2RUZ4	SMIM1_HUMAN	9606	MQPQESHVHYSRWEDGSRDGVSLGAVSSTEEASRCRRISQRLCTGKLGIAMKVLGGVALFWIIFILGYLTGYYVHKCK	1	3775374	3775918	FALSE	CM000663.2	GRCh38	ENSG00000235169	ENST00000444870	ENSP00000457386	ENSE00001760122,ENSE00001637032	1,37	37,78	3775374,3775795	3775483,3775918
B2RXF5	ZBT42_HUMAN	9606	MEFPEHGGRLLGRLRQQRELGFLCDCTVLVGDARFPAHRAVLAACSVYFHLFYRDRPAGSRDTVRLNGDIVTAPAFGRLLDFMYEGRLDLRSLPVEDVLAAASYLHMYDIVKVCKGRLQEKDRSLDPGNPAPGAEPAQPPCPWPVWTADLCPAARKAKLPPFGVKAALPPRASGPPPCQVPEESDQALDLSLKSGPRQERVHPPCVLQTPLCSQRQPGAQPLVKDERDSLSEQEESSSSRSPHSPPKPPPVPAAKGLVVGLQPLPLSGEGSRELELGAGRLASEDELGPGGPLCICPLCSKLFPSSHVLQLHLSAHFRERDSTRARLSPDGVAPTCPLCGKTFSCTYTLKRHERTHSGEKPYTCVQCGKSFQYSHNLSRHTVVHTREKPHACRWCERRFTQSGDLYRHVRKFHCGLVKSLLV	14	104801198	104802463	FALSE	CM000676.2	GRCh38	ENSG00000179627	ENST00000342537	ENSP00000409107	ENSE00001213415	1	422	104801198	104802463
B2RXH2	KDM4E_HUMAN	9606	MKSVHSSPQNTSHTIMTFYPTMEEFADFNTYVAYMESQGAHQAGLAKVIPPKEWKARQMYDDIEDILIATPLQQVTSGQGGVFTQYHKKKKAMRVGQYRRLANSKKYQTPPHQNFADLEQRYWKSHPGNPPIYGADISGSLFEESTKQWNLGHLGTILDLLEQECGVVIEGVNTPYLYFGMWKTTFAWHTEDMDLYSINYLHFGEPKTWYVVPPEHGQHLERLARELFPDISRGCEAFLRHKVALISPTVLKENGIPFNCMTQEAGEFMVTFPYGYHAGFNHGFNCAEAINFATPRWIDYGKMASQCSCGESTVTFSMDPFVRIVQPESYELWKHRQDLAIVEHTEPRVAESQELSNWRDDIVLRRAALGLRLLPNLTAQCPTQPVSSGHCYNPKGCGTDAVPGSAFQSSAYHTQTQSLTLGMSARVLLPSTGSWGSGRGRGRGQGQGRGCSRGRGHGCCTRELGTEEPTVQPASKRRLLMGTRSRAQGHRPQLPLANDLMTNLSL	11	95025558	95027075	FALSE	CM000673.2	GRCh38	ENSG00000235268	ENST00000450979	ENSP00000397239	ENSE00001783902	1	506	95025558	95027075
B3KU38	IQIP1_HUMAN	9606	MRLEELKRLQNPLEQVNDGKYSFENHQLAMDAENNIEKYPLNLQPLESKVKIIQRAWREYLQRQEPLGKRSPSPPSVSSEKLSSSVSMNTFSDSSTPDYREDGMDLGSDAGSSSSSSRASSQSNSTKVTPCSECKSSSSPGGSLDLVSALEDYEEPFPVYQKKVIDEWAPEEDGEEEEEEDERDQRGYRDDRSPAREPGDVSARTRSGGGGGRSATTAMPPPVPNGNLHQHDPQDLRHNGNVVVAGRPSCSRGPRRAIQKPQPAGGRRSGRGPAAGGLCLQPPDGGTCVPEEPPVPPMDWEALEKHLAGLQFREQEVRNQGQARTNSTSAQKNERESIRQKLALGSFFDDGPGIYTSCSKSGKPSLSSRLQSGMNLQICFVNDSGSDKDSDADDSKTETSLDTPLSPMSKQSSSYSDRDTTEEESESLDDMDFLTRQKKLQAEAKMALAMAKPMAKMQVEVEKQNRKKSPVADLLPHMPHISECLMKRSLKPTDLRDMTIGQLQVIVNDLHSQIESLNEELVQLLLIRDELHTEQDAMLVDIEDLTRHAESQQKHMAEKMPAK	3	159069433	159896771	FALSE	CM000665.2	GRCh38	ENSG00000283154	ENST00000485419	ENSP00000420182	ENSE00003808365,ENSE00003666008,ENSE00003678753,ENSE00003805830,ENSE00002346911,ENSE00003807873,ENSE00003803963,ENSE00003807756,ENSE00003802872,ENSE00003808127,ENSE00001893127	1,4,25,52,98,330,369,409,475,516,547	3,25,52,97,329,369,408,474,516,547,563	159069433,159245843,159252727,159262548,159764443,159866163,159886207,159887708,159888820,159892097,159896723	159069441,159245907,159252807,159262683,159765138,159866281,159886324,159887905,159888943,159892190,159896771
B6A8C7	TARM1_HUMAN	9606	MIPKLLSLLCFRLCVGQGDTRGDGSLPKPSLSAWPSSVVPANSNVTLRCWTPARGVSFVLRKGGIILESPKPLDSTEGAAEFHLNNLKVRNAGEYTCEYYRKASPHILSQHSDVLLLLVTGHLSKPFLRTYQRGTVTAGGRVTLQCQKRDQLFVPIMFALLKAGTPSPIQLQSPAGKEIDFSLVDVTAGDAGNYSCMYYQTKSPFWASEPSDQLEILVTVPPGTTSSNYSLGNFVRLGLAAVIVVIMGAFLVEAWYSRNVSPGESEAFKPE	19	54081340	54070006	TRUE	CM000681.2	GRCh38	ENSG00000248385	ENST00000432826	ENSP00000439454	ENSE00001605638,ENSE00003087520,ENSE00002204018,ENSE00002265916,ENSE00003724761	1,12,24,121,220	12,24,121,220,271	54081340,54075918,54075114,54074216,54070160	54081307,54075883,54074824,54073920,54070006
B7U540	KCJ18_HUMAN	9606	MTAASRANPYSIVSLEEDGLHLVTMSGANGFGNGKVHTRRRCRNRFVKKNGQCNIAFANMDEKSQRYLADMFTTCVDIRWRYMLLIFSLAFLASWLLFGVIFWVIAVAHGDLEPAEGHGRTPCVMQVHGFMAAFLFSIETQTTIGYGLRCVTEECLVAVFMVVAQSIVGCIIDSFMIGAIMAKMARPKKRAQTLLFSHNAVVALRDGKLCLMWRVGNLRKSHIVEAHVRAQLIKPRVTEEGEYIPLDQIDIDVGFDKGLDRIFLVSPITILHEIDEASPLFGISRQDLETDDFEIVVILEGMVEATAMTTQARSSYLANEILWGHRFEPVLFEEKNQYKIDYSHFHKTYEVPSTPRCSAKDLVENKFLLPSANSFCYENELAFLSRDEEDEADGDQDGRSRDGLSPQARHDFDRLQAGGGVLEQRPYRRGSEI	17	21702787	21704085	FALSE	CM000679.2	GRCh38	ENSG00000260458	ENST00000567955	ENSP00000457807	ENSE00002608500	1	433	21702787	21704085
B7ZAQ6	GPHRA_HUMAN	9606	MSFLIDSSIMITSQILFFGFGWLFFMRQLFKDYEIRQYVVQVIFSVTFAFSCTMFELIIFEILGVLNSSSRYFHWKMNLCVILLILVFMVPFYIGYFIVSNIRLLHKQRLLFSCLLWLTFMYFFWKLGDPFPILSPKHGILSIEQLISRVGVIGVTLMALLSGFGAVNCPYTYMSYFLRNVTDTDILALERRLLQTMDMIISKKKRMAMARRTMFQKGEVHNKPSGFWGMIKSVTTSASGSENLTLIQQEVDALEELSRQLFLETADLYATKERIEYSKTFKGKYFNFLGYFFSIYCVWKIFMATINIVFDRVGKTDPVTRGIEITVNYLGIQFDVKFWSQHISFILVGIIIVTSIRGLLITLTKFFYAISSSKSSNVIVLLLAQIMGMYFVSSVLLIRMSMPLEYRTIITEVLGELQFNFYHRWFDVIFLVSALSSILFLYLAHKQAPEKQMAP	1	145608134	145670037	FALSE	CM000663.2	GRCh38	ENSG00000117262	ENST00000313835	ENSP00000319673	ENSE00003846947,ENSE00003559230,ENSE00003668603,ENSE00003514696,ENSE00001597907,ENSE00003625983,ENSE00003595763,ENSE00003555340,ENSE00003476736,ENSE00003548922,ENSE00003518078,ENSE00003473687,ENSE00003553143,ENSE00001863261	1,15,35,69,105,139,179,206,243,273,304,336,366,388	14,34,69,105,139,179,206,243,272,303,335,365,387,455	145608134,145616234,145618320,145623054,145623613,145630687,145631664,145643869,145646184,145647175,145663329,145665562,145669625,145669834	145608175,145616293,145618423,145623160,145623714,145630807,145631744,145643978,145646272,145647267,145663424,145665651,145669690,145670037
C9JE40	PATL2_HUMAN	9606	MNCLEGPGKTCGPLASEEELVSACQLEKEEENEGEEEEEEEDEEDLDPDLDPDLEEEENDLGDPAVLGAVHNTQRALLSSPGVKAPGMLGMSLASLHFLWQTLDYLSPIPFWPTFPSTSSPAQHFGPRLPSPDPTLFCSLLTSWPPRFSHLTQLHPRHQRILQQQQHSQTPSPPAKKPWSQQPDPYANLMTRKEKDWVIKVQMVQLQSAKPRLDDYYYQEYYQKLEKKQADEELLGRRNRVESLKLVTPYIPKAEAYESVVRIEGSLGQVAVSTCFSPRRAIDAVPHGTQEQDIEAASSQRLRVLYRIEKMFLQLLEIEEGWKYRPPPPCFSEQQSNQVEKLFQTLKTQEQNNLEEAADGFLQVLSVRKGKALVARLLPFLPQDQAVTILLAITHHLPLLVRRDVADQALQMLFKPLGKCISHLTLHELLQGLQGLTLLPPGSSERPVTVVLQNQFGISLLYALLSHGEQLVSLHSSLEEPNSDHTAWTDMVVLIAWEIAQMPTASLAEPLAFPSNLLPLFCHHVDKQLVQQLEARMEFAWIY	15	44676490	44665956	TRUE	CM000677.2	GRCh38	ENSG00000229474	ENST00000434130	ENSP00000416673	ENSE00003683236,ENSE00001605093,ENSE00003468632,ENSE00003544456,ENSE00003556862,ENSE00001623557,ENSE00003615855,ENSE00001784384,ENSE00001795751,ENSE00001709743,ENSE00001785023,ENSE00001724124,ENSE00001666821,ENSE00003655003,ENSE00002559621	1,6,75,102,149,172,220,260,293,311,355,409,456,488,538	6,74,101,149,172,219,260,292,310,355,408,455,488,538,543	44676490,44675691,44674230,44673377,44672456,44672156,44670087,44669874,44669563,44669413,44669139,44668482,44667203,44666541,44665971	44676475,44675486,44674150,44673235,44672388,44672015,44669967,44669777,44669510,44669280,44668980,44668342,44667106,44666392,44665956
C9JLW8	MCRI1_HUMAN	9606	MTSSPVSRVVYNGKRTSSPRSPPSSSEIFTPAHEENVRFIYEAWQGVERDLRGQVPGGERGLVEEYVEKVPNPSLKTFKPIDLSDLKRRSTQDAKKS	17	81824506	81823250	TRUE	CM000679.2	GRCh38	ENSG00000225663	ENST00000455127	ENSP00000409009	ENSE00003462755,ENSE00003753090,ENSE00003753357,ENSE00002635853	1,3,43,77	3,43,77,97	81824506,81824405,81823513,81823311	81824499,81824287,81823412,81823250
C9JR72	KBTBD_HUMAN	9606	MARGPQTLVQVWVGGQLFQADRALLVEHCGFFRGLFRSGMRETRAAEVRLGVLSAGGFRATLQVLRGDRPALAAEDELLQAVECAAFLQAPALARFLEHNLTSDNCALLCDAAAAFGLRDVFHSAALFICDGERELAAELALPEARAYVAALRPSSYAAVSTHTPAPGFLEDASRTLCYLDEEEDAWRTLAALPLEASTLLAGVATLGNKLYIVGGVRGASKEVVELGFCYDPDGGTWHEFPSPHQPRYDTALAGFDGRLYAIGGEFQRTPISSVERYDPAAGCWSFVADLPQPAAGVPCAQACGRLFVCLWRPADTTAVVEYAVRTDAWLPVAELRRPQSYGHCMVAHRDSLYVVRNGPSDDFLHCAIDCLNLATGQWTALPGQFVNSKGALFTAVVRGDTVYTVNRMFTLLYAIEGGTWRLLREKAGFPRPGSLQTFLLRLPPGAPGPVTSTTAEL	15	65076816	65078189	FALSE	CM000677.2	GRCh38	ENSG00000234438	ENST00000432196	ENSP00000388723	ENSE00001724191	1	458	65076816	65078189
C9JRZ8	AK1BF_HUMAN	9606	MATFVELSTKAKMPIVGLGTWRSLLGKVKEAVKVAIDAEYRHIDCAYFYENQHEVGEAIQEKIQEKAVMREDLFIVSKVWPTFFERPLVRKAFEKTLKDLKLSYLDVYLIHWPQGFKTGDDFFPKDDKGNMISGKGTFLDAWEAMEELVDEGLVKALGVSNFNHFQIERLLNKPGLKYKPVTNQVECHPYLTQEKLIQYCHSKGITVTAYSPLGSPDRPWAKPEDPSLLEDPKIKEIAAKHKKTTAQVLIRFHIQRNVTVIPKSMTPAHIVENIQVFDFKLSDEEMATILSFNRNWRAFDFKEFSHLEDFPFDAEY	7	134565481	134579546	FALSE	CM000669.2	GRCh38	ENSG00000227471	ENST00000652743	ENSP00000498877	ENSE00003850748,ENSE00003542726,ENSE00001774315,ENSE00001704980,ENSE00002462394,ENSE00002456786,ENSE00002521002,ENSE00002468691,ENSE00001743890,ENSE00003370004	1,23,79,118,144,185,220,248,276,303	22,78,117,143,184,220,247,275,303,316	134565481,134568158,134569413,134571604,134575420,134575821,134576349,134576963,134577704,134579507	134565546,134568325,134569529,134571681,134575542,134575927,134576430,134577046,134577786,134579546
D3W0D1	KLRF2_HUMAN	9606	MENEDGYMTLSFKNRCKSKQKSKDFSLYPQYYCLLLIFGCIVILIFIMTGIDLKFWHKKMDFSQNVNVSSLSGHNYLCPNDWLLNEGKCYWFSTSFKTWKESQRDCTQLQAHLLVIQNLDELEFIQNSLKPGHFGWIGLYVTFQGNLWMWIDEHFLVPELFSVIGPTDDRSCAVITGNWVYSEDCSSTFKGICQRDAILTHNGTSGV	12	9881596	9895830	FALSE	CM000674.2	GRCh38	ENSG00000256797	ENST00000535540	ENSP00000438244	ENSE00002235247,ENSE00002322795,ENSE00002323090,ENSE00002209212,ENSE00002213458,ENSE00002289383	1,24,57,73,123,160	24,57,73,122,160,207	9881596,9884934,9888733,9893020,9893429,9895689	9881665,9885032,9888780,9893168,9893541,9895830
D6RGH6	MCIN_HUMAN	9606	MQACGGGAAGRRAFDSICPNRMLALPGRALLCKPGKPERKFAPPRKFFPGCTGGSPVSVYEDPPDAEPTALPALTTIDLQDLADCSSLLGSDAPPGGDLAASQNHSHQTEADFNLQDFRDTVDDLISDSSSMMSPTLASGDFPFSPCDISPFGPCLSPPLDPRALQSPPLRPPDVPPPEQYWKEVADQNQRALGDALVENNQLHVTLTQKQEEIASLKERNVQLKELASRTRHLASVLDKLMITQSRDCGAAAEPFLLKAKAKRSLEELVSAAGQDCAEVDAILREISERCDEALQSRDPKRPRLLPEPANTDTRPGNLHGAFRGLRTDCSRSALNLSHSELEEGGSFSTRIRSHSTIRTLAFPQGNAFTIRTANGGYKFRWVPS	5	55227138	55220369	TRUE	CM000667.2	GRCh38	ENSG00000234602	ENST00000513312	ENSP00000426359	ENSE00001752128,ENSE00003547246,ENSE00003604332,ENSE00003483790,ENSE00003652469,ENSE00003584537,ENSE00002051235	1,41,73,104,128,203,240	40,73,103,128,202,239,385	55227138,55226931,55226667,55223023,55222399,55221126,55220806	55227019,55226835,55226576,55222951,55222176,55221016,55220369
E0CX11	STMP1_HUMAN	9606	MLQFLLGFTLGNVVGMYLAQNYDIPNLAKKLEEIKKDLDAKKKPPSA	7	135662580	135674162	FALSE	CM000669.2	GRCh38	ENSG00000243317	ENST00000507606	ENSP00000425996	ENSE00002086392,ENSE00003757431,ENSE00002025535	1,6,24	5,23,47	135662580,135672753,135674091	135662594,135672806,135674162
F5H094	SO1BT_HUMAN	9606	MDQHQHLNKTAESASSEKKKTRRCNGFKMFLAALSFSYIAKALGGIIMKISITQIERRFDISSSLAGLIDGSFEIGNLLVIVFVSYFGSKLHRPKLIGIGCLLMGTGSILTSLPHFFMGYYRYSKETNIDPSENSTSNLPNCLINQMLSLNRTPSEIIERGCVKESGSHMWIYVFMGNMLRGIGETPIVPLGISYIDDFAKEGHSSLYLGTVNVMGMTGLVFAFMLGSLFAKMYVDIGYVDLSTIRITPKDSRWVGAWWLGFLVSGIVSIISSIPFFFLPLNPNKPQKERKVSLFLHVLKTNDKRNQIANLTNRRKYITKNVTGFFQSLKSILTNPLYVIFVIFTLLHMSSYIASLTYIIKMVEQQYGWSASKTNFLLGVLALPAVAIGMFSGGYIIKKFKLSLVGLAKLAFCSATVHLLSQVLYFFLICESKSVAGLTLTYDGNSPVRSHVDVPLSYCNSECNCDESQWEPVCGNNGITYLSPCLAGCKSSSGNKEPIVFYNCSCVEVIGLQNKNYSAHLGECPRDDACTRKSYVYFVIQVLDAFLCAVGLTSYSVLVIRIVQPELKALAIGFHSMIMRSLGGILVPIYFGALIDTTCMKWSTNSCGARGACRIYNSTYLGRAFFGLKVALIFPVLVLLTVFIFVVRKKSHGKDTKVLENERQVMDEANLEFLNDSEHFVPSAEEQ	12	20815739	21090103	FALSE	CM000674.2	GRCh38	ENSG00000257046	ENST00000381541	ENSP00000370952	ENSE00003580731,ENSE00003530037,ENSE00003691508,ENSE00003585167,ENSE00003546428,ENSE00003591899,ENSE00003534266,ENSE00003576659,ENSE00003509590,ENSE00003489395,ENSE00003496878,ENSE00003621470,ENSE00003474463,ENSE00001489056	1,29,76,120,161,210,243,324,379,444,500,561,583,622	28,76,120,161,210,243,324,379,444,499,561,583,622,687	20815739,20855028,20858439,21021461,21022850,21023189,21043334,21047053,21048712,21052096,21054452,21067319,21076452,21089908	20815822,20855169,20858571,21021582,21022996,21023287,21043576,21047217,21048907,21052261,21054636,21067383,21076569,21090103
H0YL14	TM250_HUMAN	9606	MPVMPIPRRVRSFHGPHTTCLHAACGPVRASHLARTKYNNFDVYIKTRWLYGFIRFLLYFSCSLFTAALWGALAALFCLQYLGVRVLLRFQRKLSVLLLLLGRRRVDFRLVNELLVYGIHVTMLLVGGLGWCFMVFVDM	9	136116900	136116484	TRUE	CM000671.2	GRCh38	ENSG00000238227	ENST00000418388	ENSP00000453019	ENSE00003844590	1	139	136116900	136116484
H3BV60	TGR3L_HUMAN	9606	MLGTVLLLALLPGITTLPSGPPAPPFPAAPGPWLRRPLFSLKLSDTEDVFPRRAGPLEVPADSRVFVQAALARPSPRWGLALHRCSVTPSSRPAPGPALALLREGCPADTSVAFPPPPPPSPGAARPARFSFRLRPVFNASVQFLHCQLSRCRRLRGVRRAPAPLTPPPPPPPSRCLPQDEACADTGSGSAEGLAADGPHLHTLTQPIVVTVPRPPPRPPKSVPGRAVRPEPPAPAPAALEPAPVVALVLAAFVLGAALAAGLGLVCAHSAPHAPGPPARASPSGPQPRRSQ	19	7914857	7918121	FALSE	CM000681.2	GRCh38	ENSG00000260001	ENST00000713907	ENSP00000519206	ENSE00002576029,ENSE00004021760,ENSE00004021776,ENSE00004021777,ENSE00004021775,ENSE00004021774	1,23,69,176,218,271	23,68,175,218,271,292	7914857,7916407,7916622,7917473,7917701,7918057	7914923,7916543,7916942,7917599,7917859,7918121
K7EJ46	SIM22_HUMAN	9606	MAVSTEELEATVQEVLGRLKSHQFFQSTWDTVAFIVFLTFMGTVLLLLLLVVAHCCCCSSPGPRRESPRKERPKGVDNLALEP	16	4795735	4796228	FALSE	CM000678.2	GRCh38	ENSG00000267795	ENST00000588606	ENSP00000464737	ENSE00002761834,ENSE00002830581,ENSE00002876292	1,42,71	42,70,83	4795735,4795948,4796190	4795858,4796033,4796228
K9M1U5	IFNL4_HUMAN	9606	MRPSVWAAVAAGLWVLCTVIAAAPRRCLLSHYRSLEPRTLAAAKALRDRYEEEALSWGQRNCSFRPRRDPPRPSSCARLRHVARGIADAQAVLSGLHRSELLPGAGPILELLAAAGRDVAACLELARPGSSRKVPGAQKRRHKPRRADSPRCRKASVVFNLLRLLTWELRLAAHSGPCL	HG2569_PATCH	28961	27519	TRUE	MU273385.1	GRCh38	ENSG00000292250	ENST00000710321	ENSP00000518201	ENSE00004011459,ENSE00004011458,ENSE00004011457,ENSE00004011460,ENSE00004011461	1,51,75,123,148	50,74,122,147,179	28961,28378,28234,27846,27614	28812,28307,28091,27772,27519
L0R8F8	MIDUO_HUMAN	9606	MAPWSREAVLSLYRALLRQGRQLRYTDRDFYFASIRREFRKNQKLEDAEARERQLEKGLVFLNGKLGRII	22	39504231	39504440	FALSE	CM000684.2	GRCh38	ENSG00000285025	ENST00000637854	ENSP00000490747	ENSE00003800609	1	70	39504231	39504440
M0R2J8	DCDC1_HUMAN	9606	MAKTGAEDHREALSQSSLSLLTEAMEVLQQSSPEGTLDGNTVNPIYKYILNDLPREFMSSQAKAVIKTTDDYLQSQFGPNRLVHSAAVSEGSGLQDCSTHQTASDHSHDEISDLDSYKSNSKNNSCSISASKRNRPVSAPVGQLRVAEFSSLKFQSARNWQKLSQRHKLQPRVIKVTAYKNGSRTVFARVTVPTITLLLEECTEKLNLNMAARRVFLADGKEALEPEDIPHEADVYVSTGEPFLNPFKKIKDHLLLIKKVTWTMNGLMLPTDIKRRKTKPVLSIRMKKLTERTSVRILFFKNGMGQDGHEITVGKETMKKVLDTCTIRMNLNLPARYFYDLYGRKIEDISKVPLLEKCLQNSITPLRGLLWVSKGEGFSPSGAKMYIQGVLLALYQRLKSAKKYYKQLNLVMNEQKEKITEKVILSMTAKEHHKEQEEVSRLIDELQTAIKSNIGHLCKLGPQLQAEQEQFSSYVYQHIKSLPANTLVPGGLQLKVFENGKNTGEISVGISKKDLGSDSPIQTDHMMERLLLKIHQRLQGSSINPPGLNYSSMRLFDENGQEIKNPLSLKNEQKIWVSYGRAYRSPLNLALGLTFDRVSAFARGDIMVAYKTFLDPNAVLLPGCGNWEVCEGFPINFNCTSQQIPDQFEKVDLENHFLQNKVDPNIVLHASVSIGKWSFSGSEASSRSQIAPSILWPVASVWLITKTGMILSRAITQGCLAIGHPIRVKAAEGTSLEGYKLILQKRHSGDDSQKWVFGTDGCIYSKAYPQFVLTYLEELNAQVDVTQTEYHIHHGAWTTAHQEHGRNLAEEVLQESASNLGLKQLPEPSDTHLMPEGSLEETGELTVALVRKLEEKHPKASAQRWAIKHEGTSKPGQWKHSRVENPLWNKLTYMWPVLPSGQLNEEFDWPIQGLLVPSSPPMKKPICKTTEPYAPVRLRVLQNGEKNKNRSVTILGPDISPGRKTQCTEILNLPSAARRLYNEKGKEIFALKDLQRDELVYVSCGELWINPDLSIAQQKKQIFLRNLESDIAKIQIFCSTHKIEALVLEVQSDIVSGSKLAVHKPVAIFGEEKQVTEPEEKQMQEDPLTTENASSEILDSHVRAHLRMKACHTLPRYAWQETSHDFDEDDSLPKKTEKGLFENVEPQKKHSCSPKHSKLHKHCHQQFEYRDGQIISHAAPQLVLGVQGPNLRSGMEVVLVEKKSDGSHQRWIHQEDSRTFHLVSNPDLVLAVSMTKTRNEVCGYPVIVQKYKPYNNGAANQKWHYMKNIKALVAFHSTALDKEITSANYAGVCTSSVIKEENIDQPGYCYLSPDGKRKTMLCLACGQSMRTEKGLKQLLPGVPFLCISGTKTQKPFLQGPFKVISVAEVDLSCDKAEKTLSYYQARLLSLRMKTCTQAASHSGMAATHQKAVKIIAYKNGDGYRNGKLIVAGTFPMLLTECTEQLGLARAASKVYTKDGTPIFTLRDLVLWALDESFLQRDSEKQKQDAAPVGKEQIIVEKNPRMKVKNRLFAKSVTSDSLDGIDKSLLTLILRNPIAIWVSCGEPFLPPNALQKAEKLEKQNWLKKDRILADLDTMRHKMRQLKGRRVAACQPATMVPTKSPVQPVVVEGGWTEQTQQEIKLMELIRHTEAHLSEIQEMESKINFPIATKRIAVKPSNLYKQPNTKRVWIYLNGGRPEDGTYAWGKTISELLQDCSSRLKMTHPARALYTPSGEPIQSWDDIERDMVICVSMGHGFKTPKELKQLMEIRANYARIRRQQGPQATDIVVSPSTKLLSLAHLHN	11	31328280	30878587	TRUE	CM000673.2	GRCh38	ENSG00000170959	ENST00000597505	ENSP00000472625	ENSE00003131741,ENSE00001803070,ENSE00001763121,ENSE00001731410,ENSE00001600541,ENSE00003651401,ENSE00003511130,ENSE00003583307,ENSE00003625137,ENSE00003614373,ENSE00003524020,ENSE00003647744,ENSE00003675918,ENSE00003473183,ENSE00003523814,ENSE00003517532,ENSE00003564393,ENSE00003603613,ENSE00003523482,ENSE00003548711,ENSE00003690392,ENSE00003638124,ENSE00003536653,ENSE00003643087,ENSE00003538444,ENSE00003612667,ENSE00003718407,ENSE00003492134,ENSE00001167106,ENSE00001374994,ENSE00003674446,ENSE00003677710,ENSE00003476096,ENSE00003475096,ENSE00003546970,ENSE00002983953	1,55,145,198,252,321,352,408,439,496,530,584,626,662,707,746,767,812,864,906,966,1000,1045,1098,1151,1218,1250,1307,1369,1437,1501,1552,1586,1632,1692,1742	55,145,197,252,320,352,407,438,495,529,584,626,661,706,746,766,811,864,905,966,999,1045,1098,1151,1218,1249,1306,1368,1436,1501,1552,1586,1631,1691,1742,1783	31328280,31307908,31306388,31305777,31290852,31265600,31241616,31137784,31127639,31110361,31106960,31103769,31102282,31094184,31091511,31077925,31065153,31064626,30952568,30931952,30925408,30922638,30920935,30917028,30915711,30911420,30909116,30906725,30905164,30903683,30900498,30899642,30894384,30892997,30881308,30878711	31328117,31307639,31306232,31305615,31290647,31265507,31241450,31137692,31127469,31110260,31106797,31103644,31102177,31094050,31091393,31077865,31065019,31064469,30952445,30931771,30925309,30922503,30920776,30916870,30915511,30911327,30908946,30906540,30904961,30903491,30900346,30899541,30894248,30892818,30881158,30878587
O00115	DNS2A_HUMAN	9606	MIPLLLAALLCVPAGALTCYGDSGQPVDWFVVYKLPALRGSGEAAQRGLQYKYLDESSGGWRDGRALINSPEGAVGRSLQPLYRSNTSQLAFLLYNDQPPQPSKAQDSSMRGHTKGVLLLDHDGGFWLVHSVPNFPPPASSAAYSWPHSACTYGQTLLCVSFPFAQFSKMGKQLTYTYPWVYNYQLEGIFAQEFPDLENVVKGHHVSQEPWNSSITLTSQAGAVFQSFAKFSKFGDDLYSGWLAAALGTNLQVQFWHKTVGILPSNCSDIWQVLNVNQIAFPGPAGPSFNSTEDHSKWCVSPKGPWTCVGDMNRNQGEEQRGGGTLCAQLPALWKAFQPLVKNYQPCNGMARKPSRAYKI	19	12881375	12875993	TRUE	CM000681.2	GRCh38	ENSG00000105612	ENST00000222219	ENSP00000222219	ENSE00002936594,ENSE00000682693,ENSE00000682695,ENSE00003620137,ENSE00000682697,ENSE00001184279	1,29,90,116,171,237	29,89,116,171,237,360	12881375,12881152,12880880,12878834,12878579,12876363	12881290,12880972,12880802,12878670,12878382,12875993
O00116	ADAS_HUMAN	9606	MAEAAAAAGGTGLGAGASYGSAADRDRDPDPDRAGRRLRVLSGHLLGRPREALSTNECKARRAASAATAAPTATPAAQESGTIPKKRQEVMKWNGWGYNDSKFIFNKKGQIELTGKRYPLSGMGLPTFKEWIQNTLGVNVEHKTTSKASLNPSDTPPSVVNEDFLHDLKETNISYSQEADDRVFRAHGHCLHEIFLLREGMFERIPDIVLWPTCHDDVVKIVNLACKYNLCIIPIGGGTSVSYGLMCPADETRTIISLDTSQMNRILWVDENNLTAHVEAGITGQELERQLKESGYCTGHEPDSLEFSTVGGWVSTRASGMKKNIYGNIEDLVVHIKMVTPRGIIEKSCQGPRMSTGPDIHHFIMGSEGTLGVITEATIKIRPVPEYQKYGSVAFPNFEQGVACLREIAKQRCAPASIRLMDNKQFQFGHALKPQVSSIFTSFLDGLKKFYITKFKGFDPNQLSVATLLFEGDREKVLQHEKQVYDIAAKFGGLAAGEDNGQRGYLLTYVIAYIRDLALEYYVLGESFETSAPWDRVVDLCRNVKERITRECKEKGVQFAPFSTCRVTQTYDAGACIYFYFAFNYRGISDPLTVFEQTEAAAREEILANGGSLSHHHGVGKLRKQWLKESISDVGFGMLKSVKEYVDPNNIFGNRNLL	2	177392790	177538192	FALSE	CM000664.2	GRCh38	ENSG00000018510	ENST00000264167	ENSP00000264167	ENSE00001021894,ENSE00002451715,ENSE00000782579,ENSE00001261932,ENSE00001261926,ENSE00001261918,ENSE00000782583,ENSE00000782584,ENSE00001021889,ENSE00000782586,ENSE00000782587,ENSE00000782588,ENSE00002727446,ENSE00000964627,ENSE00000964628,ENSE00000782591,ENSE00000782592,ENSE00000964629,ENSE00000964630,ENSE00000964631	1,87,117,148,188,213,237,264,291,333,369,412,429,455,492,516,536,566,600,619	87,117,147,188,213,237,263,290,332,369,411,429,454,492,515,536,566,599,619,658	177392790,177420269,177434327,177436764,177436980,177440965,177442407,177445546,177461893,177468416,177482059,177493148,177497689,177499618,177505506,177507970,177513819,177521269,177523748,177538074	177393049,177420358,177434417,177436884,177437054,177441036,177442486,177445626,177462018,177468524,177482186,177493199,177497765,177499730,177505575,177508031,177513908,177521368,177523805,177538192
O00139	KIF2A_HUMAN	9606	MATANFGKIQIGIYVEIKRSDGRIHQAMVTSLNEDNESVTVEWIENGDTKGKEIDLESIFSLNPDLVPDEEIEPSPETPPPPASSAKVNKIVKNRRTVASIKNDPPSRDNRVVGSARARPSQFPEQSSSAQQNGSVSDISPVQAAKKEFGPPSRRKSNCVKEVEKLQEKREKRRLQQQELREKRAQDVDATNPNYEIMCMIRDFRGSLDYRPLTTADPIDEHRICVCVRKRPLNKKETQMKDLDVITIPSKDVVMVHEPKQKVDLTRYLENQTFRFDYAFDDSAPNEMVYRFTARPLVETIFERGMATCFAYGQTGSGKTHTMGGDFSGKNQDCSKGIYALAARDVFLMLKKPNYKKLELQVYATFFEIYSGKVFDLLNRKTKLRVLEDGKQQVQVVGLQEREVKCVEDVLKLIDIGNSCRTSGQTSANAHSSRSHAVFQIILRRKGKLHGKFSLIDLAGNERGADTSSADRQTRLEGAEINKSLLALKECIRALGRNKPHTPFRASKLTQVLRDSFIGENSRTCMIATISPGMASCENTLNTLRYANRVKELTVDPTAAGDVRPIMHHPPNQIDDLETQWGVGSSPQRDDLKLLCEQNEEEVSPQLFTFHEAVSQMVEMEEQVVEDHRAVFQESIRWLEDEKALLEMTEEVDYDVDSYATQLEAILEQKIDILTELRDKVKSFRAALQEEEQASKQINPKRPRAL	5	62306473	62385566	FALSE	CM000667.2	GRCh38	ENSG00000068796	ENST00000401507	ENSP00000385622	ENSE00002223238,ENSE00003599040,ENSE00003496543,ENSE00003502071,ENSE00000748339,ENSE00000748340,ENSE00000748341,ENSE00000748342,ENSE00000748343,ENSE00000748345,ENSE00000748347,ENSE00000748348,ENSE00000748349,ENSE00000748351,ENSE00000748352,ENSE00000748370,ENSE00000748401,ENSE00000748403,ENSE00000549144,ENSE00001957213	1,22,54,94,112,153,187,219,237,291,322,343,374,421,490,527,549,600,634,679	22,53,93,112,153,186,218,237,291,321,343,373,421,489,526,549,599,633,679,706	62306473,62347130,62348048,62350066,62352588,62353275,62355159,62357691,62358137,62361242,62361466,62362450,62363178,62363695,62365243,62366414,62373687,62377661,62381118,62385484	62306536,62347224,62348167,62350120,62352710,62353375,62355254,62357745,62358299,62361332,62361529,62362541,62363320,62363899,62365353,62366481,62373837,62377762,62381253,62385566
O00141	SGK1_HUMAN	9606	MTVKTEAAKGTLTYSRMRGMVAILIAFMKQRRMGLNDFIQKIANNSYACKHPEVQSILKISQPQEPELMNANPSPPPSPSQQINLGPSSNPHAKPSDFHFLKVIGKGSFGKVLLARHKAEEVFYAVKVLQKKAILKKKEEKHIMSERNVLLKNVKHPFLVGLHFSFQTADKLYFVLDYINGGELFYHLQRERCFLEPRARFYAAEIASALGYLHSLNIVYRDLKPENILLDSQGHIVLTDFGLCKENIEHNSTTSTFCGTPEYLAPEVLHKQPYDRTVDWWCLGAVLYEMLYGLPPFYSRNTAEMYDNILNKPLQLKPNITNSARHLLEGLLQKDRTKRLGAKDDFMEIKSHVFFSLINWDDLINKKITPPFNPNVSGPNDLRHFDPEFTEEPVPNSIGKSPDSVLVTASVKEAAEAFLGFSYAPPTDSFL	6	134174807	134170271	TRUE	CM000668.2	GRCh38	ENSG00000118515	ENST00000237305	ENSP00000237305	ENSE00002171990,ENSE00003538880,ENSE00003656301,ENSE00003632299,ENSE00003572454,ENSE00003580144,ENSE00003595366,ENSE00003631036,ENSE00003459946,ENSE00003470842,ENSE00003538253,ENSE00003554684	1,26,51,77,112,140,184,221,263,295,347,377	26,51,76,111,139,183,221,262,294,346,376,431	134174807,134174586,134174080,134173566,134173357,134173154,134172774,134172316,134171732,134171178,134170915,134170435	134174732,134174511,134174005,134173462,134173274,134173023,134172662,134172193,134171637,134171023,134170826,134170271
O00142	KITM_HUMAN	9606	MLLWPLRGWAARALRCFGPGSRGSPASGPGPRRVQRRAWPPDKEQEKEKKSVICVEGNIASGKTTCLEFFSNATDVEVLTEPVSKWRNVRGHNPLGLMYHDASRWGLTLQTYVQLTMLDRHTRPQVSSVRLMERSIHSARYIFVENLYRSGKMPEVDYVVLSEWFDWILRNMDVSVDLIVYLRTNPETCYQRLKKRCREEEKVIPLEYLEAIHHLHEEWLIKGSLFPMAAPVLVIEADHHMERMLELFEQNRDRILTPENRKHCP	16	66550061	66511971	TRUE	CM000678.2	GRCh38	ENSG00000166548	ENST00000544898	ENSP00000440898	ENSE00002608475,ENSE00003569045,ENSE00003537426,ENSE00003674645,ENSE00003461951,ENSE00003680074,ENSE00003644858,ENSE00003660633,ENSE00003566648,ENSE00001329349	1,42,53,78,96,126,150,180,207,234	42,52,77,95,125,150,180,206,233,265	66550061,66549009,66541953,66537017,66531469,66529067,66517877,66517215,66513811,66512066	66549938,66548978,66541879,66536964,66531380,66528994,66517789,66517136,66513731,66511971
O00144	FZD9_HUMAN	9606	MAVAPLRGALLLWQLLAAGGAALEIGRFDPERGRGAAPCQAVEIPMCRGIGYNLTRMPNLLGHTSQGEAAAELAEFAPLVQYGCHSHLRFFLCSLYAPMCTDQVSTPIPACRPMCEQARLRCAPIMEQFNFGWPDSLDCARLPTRNDPHALCMEAPENATAGPAEPHKGLGMLPVAPRPARPPGDLGPGAGGSGTCENPEKFQYVEKSRSCAPRCGPGVEVFWSRRDKDFALVWMAVWSALCFFSTAFTVLTFLLEPHRFQYPERPIIFLSMCYNVYSLAFLIRAVAGAQSVACDQEAGALYVIQEGLENTGCTLVFLLLYYFGMASSLWWVVLTLTWFLAAGKKWGHEAIEAHGSYFHMAAWGLPALKTIVILTLRKVAGDELTGLCYVASTDAAALTGFVLVPLSGYLVLGSSFLLTGFVALFHIRKIMKTGGTNTEKLEKLMVKIGVFSILYTVPATCVIVCYVYERLNMDFWRLRATEQPCAAAAGPGGRRDCSLPGGSVPTVAVFMLKIFMSLVVGITSGVWVWSSKTFQTWQSLCYRKIAAGRARAKACRAPGSYGRGTHCHYKAPTVVLHMTKTDPSLENPTHL	7	73434008	73435780	FALSE	CM000669.2	GRCh38	ENSG00000188763	ENST00000344575	ENSP00000345785	ENSE00001387101	1	591	73434008	73435780
O00148	DX39A_HUMAN	9606	MAEQDVENDLLDYDEEEEPQAPQESTPAPPKKDIKGSYVSIHSSGFRDFLLKPELLRAIVDCGFEHPSEVQHECIPQAILGMDVLCQAKSGMGKTAVFVLATLQQIEPVNGQVTVLVMCHTRELAFQISKEYERFSKYMPSVKVSVFFGGLSIKKDEEVLKKNCPHVVVGTPGRILALVRNRSFSLKNVKHFVLDECDKMLEQLDMRRDVQEIFRLTPHEKQCMMFSATLSKDIRPVCRKFMQDPMEVFVDDETKLTLHGLQQYYVKLKDSEKNRKLFDLLDVLEFNQVIIFVKSVQRCMALAQLLVEQNFPAIAIHRGMAQEERLSRYQQFKDFQRRILVATNLFGRGMDIERVNIVFNYDMPEDSDTYLHRVARAGRFGTKGLAITFVSDENDAKILNDVQDRFEVNVAELPEEIDISTYIEQSR	19	14413220	14408939	TRUE	CM000681.2	GRCh38	ENSG00000123136	ENST00000242776	ENSP00000242776	ENSE00003608809,ENSE00003564750,ENSE00003607722,ENSE00003498299,ENSE00003790102,ENSE00003516439,ENSE00003654903,ENSE00003665124,ENSE00003540297,ENSE00002941012	1,70,113,144,205,245,289,325,374,423	70,112,143,205,244,288,325,373,423,427	14413220,14412678,14411598,14411172,14410334,14409873,14409645,14409447,14409184,14408952	14413013,14412551,14411506,14410989,14410216,14409742,14409536,14409303,14409037,14408939
O00151	PDLI1_HUMAN	9606	MTTQQIDLQGPGPWGFRLVGGKDFEQPLAISRVTPGSKAALANLCIGDVITAIDGENTSNMTHLEAQNRIKGCTDNLTLTVARSEHKVWSPLVTEEGKRHPYKMNLASEPQEVLHIGSAHNRSAMPFTASPASSTTARVITNQYNNPAGLYSSENISNFNNALESKTAASGVEANSRPLDHAQPPSSLVIDKESEVYKMLQEKQELNEPPKQSTSFLVLQEILESEEKGDPNKPSGFRSVKAPVTKVAASIGNAQKLPMCDKCGTGIVGVFVKLRDRHRHPECYVCTDCGTNLKQKGHFFVEDQIYCEKHARERVTPPEGYEVVTVFPK	10	95290915	95237928	TRUE	CM000672.2	GRCh38	ENSG00000107438	ENST00000329399	ENSP00000360305	ENSE00001306547,ENSE00003643327,ENSE00003628669,ENSE00003591760,ENSE00003550370,ENSE00003536983,ENSE00001454795	1,33,83,112,178,229,268	32,83,111,178,229,268,329	95290915,95271784,95268862,95264063,95247366,95238685,95238111	95290820,95271633,95268778,95263864,95247215,95238568,95237928
O00154	BACH_HUMAN	9606	MKLLARALRLCEFGRQASSRRLVAGQGCVGPRRGCCAPVQVVGPRADLPPCGACITGRIMRPDDANVAGNVHGGTILKMIEEAGAIISTRHCNSQNGERCVAALARVERTDFLSPMCIGEVAHVSAEITYTSKHSVEVQVNVMSENILTGAKKLTNKATLWYVPLSLKNVDKVLEVPPVVYSRQEQEEEGRKRYEAQKLERMETKWRNGDIVQPVLNPEPNTVSYSQSSLIHLVGPSDCTLHGFVHGGVTMKLMDEVAGIVAARHCKTNIVTASVDAINFHDKIRKGCVITISGRMTFTSNKSMEIEVLVDADPVVDSSQKRYRAASAFFTYVSLSQEGRSLPVPQLVPETEDEKKRFEEGKGRYLQMKAKRQGHAEPQP	1	6385666	6264600	TRUE	CM000663.2	GRCh38	ENSG00000097021	ENST00000377855	ENSP00000367086	ENSE00001475335,ENSE00003552177,ENSE00003721702,ENSE00002853187,ENSE00002753542,ENSE00002893006,ENSE00002936182,ENSE00003515439,ENSE00003676830	1,58,98,150,181,219,248,287,349	58,97,150,180,219,248,287,348,380	6385666,6349866,6339589,6333568,6327413,6318578,6294980,6281286,6264695	6385494,6349749,6339433,6333477,6327299,6318492,6294864,6281102,6264600
O00155	GPR25_HUMAN	9606	MAPTEPWSPSPGSAPWDYSGLDGLEELELCPAGDLPYGYVYIPALYLAAFAVGLLGNAFVVWLLAGRRGPRRLVDTFVLHLAAADLGFVLTLPLWAAAAALGGRWPFGDGLCKLSSFALAGTRCAGALLLAGMSVDRYLAVVKLLEARPLRTPRCALASCCGVWAVALLAGLPSLVYRGLQPLPGGQDSQCGEEPSHAFQGLSLLLLLLTFVLPLVVTLFCYCRISRRLRRPPHVGRARRNSLRIIFAIESTFVGSWLPFSALRAVFHLARLGALPLPCPLLLALRWGLTIATCLAFVNSCANPLIYLLLDRSFRARALDGACGRTGRLARRISSASSLSRDDSSVFRCRAQAANTASASW	1	200873038	200874120	FALSE	CM000663.2	GRCh38	ENSG00000170128	ENST00000304244	ENSP00000301917	ENSE00001159564	1	361	200873038	200874120
O00159	MYO1C_HUMAN	9606	MALQVELVPTGEIIRVVHPHRPCKLALGSDGVRVTMESALTARDRVGVQDFVLLENFTSEAAFIENLRRRFRENLIYTYIGPVLVSVNPYRDLQIYSRQHMERYRGVSFYEVPPHLFAVADTVYRALRTERRDQAVMISGESGAGKTEATKRLLQFYAETCPAPERGGAVRDRLLQSNPVLEAFGNAKTLRNDNSSRFGKYMDVQFDFKGAPVGGHILSYLLEKSRVVHQNHGERNFHIFYQLLEGGEEETLRRLGLERNPQSYLYLVKGQCAKVSSINDKSDWKVVRKALTVIDFTEDEVEDLLSIVASVLHLGNIHFAANEESNAQVTTENQLKYLTRLLSVEGSTLREALTHRKIIAKGEELLSPLNLEQAAYARDALAKAVYSRTFTWLVGKINRSLASKDVESPSWRSTTVLGLLDIYGFEVFQHNSFEQFCINYCNEKLQQLFIELTLKSEQEEYEAEGIAWEPVQYFNNKIICDLVEEKFKGIISILDEECLRPGEATDLTFLEKLEDTVKHHPHFLTHKLADQRTRKSLGRGEFRLLHYAGEVTYSVTGFLDKNNDLLFRNLKETMCSSKNPIMSQCFDRSELSDKKRPETVATQFKMSLLQLVEILQSKEPAYVRCIKPNDAKQPGRFDEVLIRHQVKYLGLLENLRVRRAGFAYRRKYEAFLQRYKSLCPETWPTWAGRPQDGVAVLVRHLGYKPEEYKMGRTKIFIRFPKTLFATEDALEVRRQSLATKIQAAWRGFHWRQKFLRVKRSAICIQSWWRGTLGRRKAAKRKWAAQTIRRLIRGFVLRHAPRCPENAFFLDHVRTSFLLNLRRQLPQNVLDTSWPTPPPALREASELLRELCIKNMVWKYCRSISPEWKQQLQQKAVASEIFKGKKDNYPQSVPRLFISTRLGTDEISPRVLQALGSEPIQYAVPVVKYDRKGYKPRSRQLLLTPNAVVIVEDAKVKQRIDYANLTGISVSSLSDSLFVLHVQRADNKQKGDVVLQSDHVIETLTKTALSANRVNSININQGSITFAGGPGRDGTIDFTPGSELLITKAKNGHLAVVAPRLNSR	17	1492487	1465729	TRUE	CM000679.2	GRCh38	ENSG00000197879	ENST00000648651	ENSP00000496954	ENSE00003834258,ENSE00003505584,ENSE00001199094,ENSE00001199090,ENSE00002380165,ENSE00003692646,ENSE00003790755,ENSE00003542315,ENSE00003632263,ENSE00000770105,ENSE00001199058,ENSE00001199055,ENSE00003583955,ENSE00001199046,ENSE00001199040,ENSE00001199034,ENSE00003602861,ENSE00003578811,ENSE00003640996,ENSE00003596589,ENSE00003549184,ENSE00001199012,ENSE00003642134,ENSE00003583437,ENSE00003660811,ENSE00002373976,ENSE00002424611,ENSE00003664583,ENSE00003566419,ENSE00001198974,ENSE00001199100,ENSE00001934540	1,26,78,116,183,210,270,303,341,365,405,432,468,495,525,557,573,600,635,674,712,738,761,789,843,871,902,921,966,990,1022,1056	25,77,116,182,209,269,302,340,364,404,432,467,494,525,557,572,599,635,674,712,738,761,789,842,870,902,920,966,989,1022,1055,1063	1492487,1484303,1483725,1483059,1482558,1480885,1480625,1479705,1479502,1478735,1478492,1478192,1477971,1477596,1475032,1474858,1474690,1472228,1472024,1471336,1471147,1470689,1470519,1470334,1469614,1468496,1468308,1468123,1467910,1467577,1467341,1465752	1492413,1484148,1483610,1482861,1482478,1480706,1480527,1479592,1479431,1478616,1478410,1478087,1477891,1477505,1474938,1474812,1474610,1472123,1471907,1471223,1471071,1470621,1470435,1470175,1469531,1468403,1468253,1467988,1467840,1467480,1467242,1465729
O00160	MYO1F_HUMAN	9606	MGSKERFHWQSHNVKQSGVDDMVLLPQITEDAIAANLRKRFMDDYIFTYIGSVLISVNPFKQMPYFTDREIDLYQGAAQYENPPHIYALTDNMYRNMLIDCENQCVIISGESGAGKTVAAKYIMGYISKVSGGGEKVQHVKDIILQSNPLLEAFGNAKTVRNNNSSRFGKYFEIQFSRGGEPDGGKISNFLLEKSRVVMQNENERNFHIYYQLLEGASQEQRQNLGLMTPDYYYYLNQSDTYQVDGTDDRSDFGETLSAMQVIGIPPSIQQLVLQLVAGILHLGNISFCEDGNYARVESVDLLAFPAYLLGIDSGRLQEKLTSRKMDSRWGGRSESINVTLNVEQAAYTRDALAKGLYARLFDFLVEAINRAMQKPQEEYSIGVLDIYGFEIFQKNGFEQFCINFVNEKLQQIFIELTLKAEQEEYVQEGIRWTPIQYFNNKVVCDLIENKLSPPGIMSVLDDVCATMHATGGGADQTLLQKLQAAVGTHEHFNSWSAGFVIHHYAGKVSYDVSGFCERNRDVLFSDLIELMQTSEQAFLRMLFPEKLDGDKKGRPSTAGSKIKKQANDLVATLMRCTPHYIRCIKPNETKRPRDWEENRVKHQVEYLGLKENIRVRRAGFAYRRQFAKFLQRYAILTPETWPRWRGDERQGVQHLLRAVNMEPDQYQMGSTKVFVKNPESLFLLEEVRERKFDGFARTIQKAWRRHVAVRKYEEMREEASNILLNKKERRRNSINRNFVGDYLGLEERPELRQFLGKRERVDFADSVTKYDRRFKPIKRDLILTPKCVYVIGREKVKKGPEKGQVCEVLKKKVDIQALRGVSLSTRQDDFFILQEDAADSFLESVFKTEFVSLLCKRFEEATRRPLPLTFSDTLQFRVKKEGWGGGGTRSVTFSRGFGDLAVLKVGGRTLTVSVGDGLPKSSKPTRKGMAKGKPRRSSQAPTRAAPAPPRGMDRNGVPPSARGGPLPLEIMSGGGTHRPPRGPPSTSLGASRRPRARPPSEHNTEFLNVPDQGMAGMQRKRSVGQRPVPGVGRPKPQPRTHGPRCRALYQYVGQDVDELSFNVNEVIEILMEDPSGWWKGRLHGQEGLFPGNYVEKI	19	8577309	8521531	TRUE	CM000681.2	GRCh38	ENSG00000142347	ENST00000644032	ENSP00000494550	ENSE00003076059,ENSE00003463683,ENSE00003472634,ENSE00003537572,ENSE00003785818,ENSE00003487888,ENSE00003639601,ENSE00003470584,ENSE00003594036,ENSE00001237554,ENSE00003672169,ENSE00003658256,ENSE00001116926,ENSE00001116904,ENSE00001116917,ENSE00001237513,ENSE00003563794,ENSE00003563632,ENSE00003478593,ENSE00003669293,ENSE00003661300,ENSE00003632575,ENSE00003677643,ENSE00001116933,ENSE00003522138,ENSE00001154325,ENSE00001628753,ENSE00004034546	nan,2.0,48.0,78.0,109.0,139.0,169.0,213.0,258.0,302.0,368.0,395.0,424.0,453.0,509.0,537.0,565.0,600.0,633.0,682.0,720.0,777.0,825.0,874.0,924.0,952.0,1017.0,1074.0	nan,47.0,77.0,109.0,138.0,168.0,212.0,257.0,302.0,367.0,394.0,423.0,452.0,508.0,537.0,564.0,600.0,633.0,681.0,720.0,776.0,825.0,874.0,924.0,952.0,1017.0,1074.0,1098.0	8577309,8555796,8554743,8554571,8553437,8553228,8552164,8551874,8550694,8550356,8548317,8548122,8545736,8544464,8541991,8540028,8537055,8536597,8536396,8530573,8530365,8527483,8526935,8526601,8525562,8522829,8522546,8521604	8577307,8555659,8554654,8554477,8553350,8553139,8552033,8551740,8550562,8550160,8548237,8548036,8545650,8544297,8541906,8539947,8536949,8536499,8536252,8530459,8530196,8527338,8526789,8526453,8525479,8522634,8522377,8521531
O00161	SNP23_HUMAN	9606	MDNLSSEEIQQRAHQITDESLESTRRILGLAIESQDAGIKTITMLDEQKEQLNRIEEGLDQINKDMRETEKTLTELNKCCGLCVCPCNRTKNFESGKAYKTTWGDGGENSPCNVVSKQPGPVTNGQLQQPTTGAASGGYIKRITNDAREDEMEENLTQVGSILGNLKDMALNIGNEIDAQNPQIKRITDKADTNRDRIDIANARAKKLIDS	15	42511847	42531475	FALSE	CM000677.2	GRCh38	ENSG00000092531	ENST00000249647	ENSP00000249647	ENSE00003547573,ENSE00003473126,ENSE00003567479,ENSE00003530990,ENSE00003689744,ENSE00003635811,ENSE00001950216	1,20,34,50,89,142,191	19,33,50,89,142,190,211	42511847,42512955,42513399,42515237,42528262,42529675,42531413	42511903,42512996,42513447,42515354,42528420,42529819,42531475
O00165	HAX1_HUMAN	9606	MSLFDLFRGFFGFPGPRSHRDPFFGGMTRDEDDDEEEEEEGGSWGRGNPRFHSPQHPPEEFGFGFSFSPGGGIRFHDNFGFDDLVRDFNSIFSDMGAWTLPSHPPELPGPESETPGERLREGQTLRDSMLKYPDSHQPRIFGGVLESDARSESPQPAPDWGSQRPFHRFDDVWPMDPHPRTREDNDLDSQVSQEGLGPVLQPQPKSYFKSISVTKITKPDGIVEERRTVVDSEGRTETTVTRHEADSSPRGDPESPRPPALDDAFSILDLFLGRWFRSR	1	154272724	154275698	FALSE	CM000663.2	GRCh38	ENSG00000143575	ENST00000328703	ENSP00000329002	ENSE00001910730,ENSE00003968944,ENSE00003968935,ENSE00003968945,ENSE00003968943,ENSE00003968941,ENSE00003969188	1,18,106,169,186,222,252	18,106,168,186,221,252,279	154272724,154273336,154273774,154274950,154275154,154275393,154275616	154272776,154273598,154273961,154275001,154275260,154275483,154275698
O00167	EYA2_HUMAN	9606	MVELVISPSLTVNSDCLDKLKFNRADAAVWTLSDRQGITKSAPLRVSQLFSRSCPRVLPRQPSTAMAAYGQTQYSAGIQQATPYTAYPPPAQAYGIPSYSIKTEDSLNHSPGQSGFLSYGSSFSTSPTGQSPYTYQMHGTTGFYQGGNGLGNAAGFGSVHQDYPSYPGFPQSQYPQYYGSSYNPPYVPASSICPSPLSTSTYVLQEASHNVPNQSSESLAGEYNTHNGPSTPAKEGDTDRPHRASDGKLRGRSKRSSDPSPAGDNEIERVFVWDLDETIIIFHSLLTGTFASRYGKDTTTSVRIGLMMEEMIFNLADTHLFFNDLEDCDQIHVDDVSSDDNGQDLSTYNFSADGFHSSAPGANLCLGSGVHGGVDWMRKLAFRYRRVKEMYNTYKNNVGGLIGTPKRETWLQLRAELEALTDLWLTHSLKALNLINSRPNCVNVLVTTTQLIPALAKVLLYGLGSVFPIENIYSATKTGKESCFERIMQRFGRKAVYVVIGDGVEEEQGAKKHNMPFWRISCHADLEALRHALELEYL	20	46990011	47188130	FALSE	CM000682.2	GRCh38	ENSG00000064655	ENST00000327619	ENSP00000333640	ENSE00001685426,ENSE00000662642,ENSE00000662641,ENSE00000510299,ENSE00003225968,ENSE00003137905,ENSE00003618852,ENSE00003748252,ENSE00003735013,ENSE00003725170,ENSE00003745403,ENSE00003737632,ENSE00003747249,ENSE00003712387,ENSE00003712718	1,37,52,100,139,162,221,269,297,327,346,400,438,479,513	37,52,100,139,161,221,268,296,326,346,400,438,479,512,538	46990011,47001428,47004942,47016181,47072185,47074158,47089239,47097085,47143059,47169139,47172707,47179798,47180815,47183291,47188053	46990119,47001473,47005084,47016297,47072252,47074335,47089381,47097168,47143148,47169197,47172867,47179912,47180936,47183391,47188130
O00168	PLM_HUMAN	9606	MASLGHILVFCVGLLTMAKAESPKEHDPFTYDYQSLQIGGLVIAGILFILGILIVLSRRCRCKFNQQQRTGEPDEEEGTFRSSIRRLSTRRR	19	35140080	35142739	FALSE	CM000681.2	GRCh38	ENSG00000266964	ENST00000351325	ENSP00000343314	ENSE00003472571,ENSE00003551774,ENSE00003660543,ENSE00003463322,ENSE00003507899,ENSE00003692671	1,21,32,57,69,86	21,32,57,69,86,92	35140080,35140597,35141132,35141536,35142472,35142720	35140140,35140629,35141206,35141572,35142521,35142739
O00170	AIP_HUMAN	9606	MADIIARLREDGIQKRVIQEGRGELPDFQDGTKATFHYRTLHSDDEGTVLDDSRARGKPMELIIGKKFKLPVWETIVCTMREGEIAQFLCDIKHVVLYPLVAKSLRNIAVGKDPLEGQRHCCGVAQMREHSSLGHADLDALQQNPQPLIFHMEMLKVESPGTYQQDPWAMTDEEKAKAVPLIHQEGNRLYREGHVKEAAAKYYDAIACLKNLQMKEQPGSPEWIQLDQQITPLLLNYCQCKLVVEEYYEVLDHCSSILNKYDDNVKAYFKRGKAHAAVWNAQEAQADFAKVLELDPALAPVVSRELRALEARIRQKDEEDKARFRGIFSH	11	67483159	67490990	FALSE	CM000673.2	GRCh38	ENSG00000110711	ENST00000279146	ENSP00000279146	ENSE00003842753,ENSE00003705911,ENSE00000823991,ENSE00003703875,ENSE00001185842,ENSE00001185840	1,34,94,157,216,263	33,93,156,215,263,330	67483159,67487006,67489267,67490038,67490316,67490788	67483257,67487185,67489455,67490214,67490457,67490990
O00175	CCL24_HUMAN	9606	MAGLMTIVTSLLFLGVCAHHIIPTGSVVIPSPCCMFFVSKRIPENRVVSYQLSSRSTCLKAGVIFTTKKGQQFCGDPKQEWVQRYMKNLDAKQKKASPRARAVAVKGPVQRYPGNQTTC	7	75813715	75811799	TRUE	CM000669.2	GRCh38	ENSG00000106178	ENST00000222902	ENSP00000222902	ENSE00001661780,ENSE00000696984,ENSE00003899889	1,25,64	25,64,119	75813715,75813423,75811964	75813643,75813306,75811799
O00178	GTPB1_HUMAN	9606	MATERSRSAMDSPVPASMFAPEPSSPGAARAAAAAARLHGGFDSDCSEDGEALNGEPELDLTSKLVLVSPTSEQYDSLLRQMWERMDEGCGETIYVIGQGSDGTEYGLSEADMEASYATVKSMAEQIEADVILLRERQEAGGRVRDYLVRKRVGDNDFLEVRVAVVGNVDAGKSTLLGVLTHGELDNGRGFARQKLFRHKHEIESGRTSSVGNDILGFDSEGNVVNKPDSHGGSLEWTKICEKSTKVITFIDLAGHEKYLKTTVFGMTGHLPDFCMLMVGSNAGIVGMTKEHLGLALALNVPVFVVVTKIDMCPANILQETLKLLQRLLKSPGCRKIPVLVQSKDDVIVTASNFSSERMCPIFQISNVTGENLDLLKMFLNLLSPRTSYREEEPAEFQIDDTYSVPGVGTVVSGTTLRGLIKLNDTLLLGPDPLGNFLSIAVKSIHRKRMPVKEVRGGQTASFALKKIKRSSIRKGMVMVSPRLNPQASWEFEAEILVLHHPTTISPRYQAMVHCGSIRQTATILSMDKDCLRTGDKATVHFRFIKTPEYLHIDQRLVFREGRTKAVGTITKLLQTTNNSPMNSKPQQIKMQSTKKGPLTKRDEGGPSGGPAVGAPPPGDEASSVGAGQPAASSNLQPQPKPSSGGRRRGGQRHKVKSQGACVTPASGC	22	38705956	38730701	FALSE	CM000684.2	GRCh38	ENSG00000100226	ENST00000216044	ENSP00000216044	ENSE00001840100,ENSE00003543206,ENSE00003493519,ENSE00003511362,ENSE00001628104,ENSE00001709075,ENSE00003646640,ENSE00000654499,ENSE00000654507,ENSE00001353506,ENSE00001353504,ENSE00001379047	1,65,102,162,279,320,358,407,468,513,573,640	64,102,162,278,320,358,406,467,513,572,639,669	38705956,38708845,38715907,38716652,38721742,38724297,38726006,38726258,38727213,38727983,38729462,38730612	38706147,38708956,38716087,38717000,38721865,38724411,38726150,38726440,38727348,38728161,38729662,38730701
O00180	KCNK1_HUMAN	9606	MLQSLAGSSCVRLVERHRSAWCFGFLVLGYLLYLVFGAVVFSSVELPYEDLLRQELRKLKRRFLEEHECLSEQQLEQFLGRVLEASNYGVSVLSNASGNWNWDFTSALFFASTVLSTTGYGHTVPLSDGGKAFCIIYSVIGIPFTLLFLTAVVQRITVHVTRRPVLYFHIRWGFSKQVVAIVHAVLLGFVTVSCFFFIPAAVFSVLEDDWNFLESFYFCFISLSTIGLGDYVPGEGYNQKFRELYKIGITCYLLLGLIAMLVVLETFCELHELKKFRKMFYVKKDKDEDQVHIIEHDQLSFSSITDQAAGMKEDQKQNEPFVATQSSACVDGPANH	1	233614172	233671527	FALSE	CM000663.2	GRCh38	ENSG00000135750	ENST00000366621	ENSP00000355580	ENSE00001442190,ENSE00003603068,ENSE00001628238	1,119,251	119,251,336	233614172,233666595,233671271	233614526,233666990,233671527
O00182	LEG9_HUMAN	9606	MAFSGSQAPYLSPAVPFSGTIQGGLQDGLQITVNGTVLSSSGTRFAVNFQTGFSGNDIAFHFNPRFEDGGYVVCNTRQNGSWGPEERKTHMPFQKGMPFDLCFLVQSSDFKVMVNGILFVQYFHRVPFHRVDTISVNGSVQLSYISFQNPRTVPVQPAFSTVPFSQPVCFPPRPRGRRQKPPGVWPANPAPITQTVIHTVQSAPGQMFSTPAIPPMMYPHPAYPMPFITTILGGLYPSKSILLSGTVLPSAQRFHINLCSGNHIAFHLNPRFDENAVVRNTQIDNSWGSEERSLPRKMPFVRGQSFSVWILCEAHCLKVAVDGQHLFEYYHRLRNLPTINRLEVGGDIQLTHVQT	17	27631266	27648979	FALSE	CM000679.2	GRCh38	ENSG00000168961	ENST00000395473	ENSP00000378856	ENSE00003841489,ENSE00003693714,ENSE00003578909,ENSE00003620078,ENSE00003568635,ENSE00003606095,ENSE00003519858,ENSE00003633680,ENSE00003657577,ENSE00003514011,ENSE00002399822	1,14,44,112,149,181,193,210,224,253,308	13,44,111,148,180,192,209,223,253,307,355	27631266,27638263,27640572,27642238,27643525,27645314,27645861,27646547,27647030,27647270,27648836	27631304,27638354,27640773,27642348,27643620,27645349,27645911,27646588,27647118,27647432,27648979
O00186	STXB3_HUMAN	9606	MAPPVAERGLKSVVWQKIKATVFDDCKKEGEWKIMLLDEFTTKLLASCCKMTDLLEEGITVVENIYKNREPVRQMKALYFITPTSKSVDCFLHDFASKSENKYKAAYIYFTDFCPDNLFNKIKASCSKSIRRCKEINISFIPHESQVYTLDVPDAFYYCYSPDPGNAKGKDAIMETMADQIVTVCATLDENPGVRYKSKPLDNASKLAQLVEKKLEDYYKIDEKSLIKGKTHSQLLIIDRGFDPVSTVLHELTFQAMAYDLLPIENDTYKYKTDGKEKEAILEEEDDLWVRIRHRHIAVVLEEIPKLMKEISSTKKATEGKTSLSALTQLMKKMPHFRKQITKQVVHLNLAEDCMNKFKLNIEKLCKTEQDLALGTDAEGQKVKDSMRVLLPVLLNKNHDNCDKIRAILLYIFSINGTTEENLDRLIQNVKIENESDMIRNWSYLGVPIVPQSQQGKPLRKDRSAEETFQLSRWTPFIKDIMEDAIDNRLDSKEWPYCSQCPAVWNGSGAVSARQKPRANYLEDRKNGSKLIVFVIGGITYSEVRCAYEVSQAHKSCEVIIGSTHVLTPKKLLDDIKMLNKPKDKVSLIKDE	1	108746738	108808874	FALSE	CM000663.2	GRCh38	ENSG00000116266	ENST00000370008	ENSP00000359025	ENSE00001875071,ENSE00003688726,ENSE00003606995,ENSE00001217301,ENSE00001217296,ENSE00003664972,ENSE00003684390,ENSE00003492692,ENSE00000958049,ENSE00000958050,ENSE00003524099,ENSE00000782924,ENSE00000782923,ENSE00000782922,ENSE00001024200,ENSE00003569608,ENSE00003462311,ENSE00000826648,ENSE00001067191	1,17,34,61,87,113,147,198,229,270,302,322,344,371,417,453,484,512,562	17,33,61,86,113,146,198,228,270,302,321,343,370,417,452,483,512,562,592	108746738,108752257,108753063,108756690,108758510,108759985,108772665,108776333,108779286,108782422,108782649,108793582,108794827,108796234,108796620,108798145,108800220,108807401,108808783	108746786,108752306,108753144,108756766,108758588,108760085,108772819,108776423,108779410,108782517,108782706,108793647,108794907,108796372,108796726,108798237,108800305,108807549,108808874
O00187	MASP2_HUMAN	9606	MRLLTLLGLLCGSVATPLGPKWPEPVFGRLASPGFPGEYANDQERRWTLTAPPGYRLRLYFTHFDLELSHLCEYDFVKLSSGAKVLATLCGQESTDTERAPGKDTFYSLGSSLDITFRSDYSNEKPFTGFEAFYAAEDIDECQVAPGEAPTCDHHCHNHLGGFYCSCRAGYVLHRNKRTCSALCSGQVFTQRSGELSSPEYPRPYPKLSSCTYSISLEEGFSVILDFVESFDVETHPETLCPYDFLKIQTDREEHGPFCGKTLPHRIETKSNTVTITFVTDESGDHTGWKIHYTSTAQPCPYPMAPPNGHVSPVQAKYILKDSFSIFCETGYELLQGHLPLKSFTAVCQKDGSWDRPMPACSIVDCGPPDDLPSGRVEYITGPGVTTYKAVIQYSCEETFYTMKVNDGKYVCEADGFWTSSKGEKSLPVCEPVCGLSARTTGGRIYGGQKAKPGDFPWQVLILGGTTAAGALLYDNWVLTAAHAVYEQKHDASALDIRMGTLKRLSPHYTQAWSEAVFIHEGYTHDAGFDNDIALIKLNNKVVINSNITPICLPRKEAESFMRTDDIGTASGWGLTQRGFLARNLMYVDIPIVDHQKCTAAYEKPPYPRGSVTANMLCAGLESGGKDSCRGDSGGALVFLDSETERWFVGGIVSWGSMNCGEAGQYGVYTKVINYIPWIENIISDF	1	11047207	11026888	TRUE	CM000663.2	GRCh38	ENSG00000009724	ENST00000400897	ENSP00000383690	ENSE00001833377,ENSE00003979428,ENSE00003979426,ENSE00003978087,ENSE00003978803,ENSE00003978088,ENSE00003978089,ENSE00000743085,ENSE00000743084,ENSE00000472123,ENSE00000818830	1,2,79,138,182,248,297,337,363,408,433	2,78,138,182,247,297,336,363,408,433,686	11047207,11047119,11046733,11045539,11043535,11043022,11037811,11034906,11030882,11030250,11027648	11047203,11046891,11046556,11045408,11043339,11042875,11037693,11034828,11030748,11030176,11026888
O00189	AP4M1_HUMAN	9606	MISQFFILSSKGDPLIYKDFRGDSGGRDVAELFYRKLTGLPGDESPVVMHHHGRHFIHIRHSGLYLVVTTSENVSPFSLLELLSRLATLLGDYCGSLGEGTISRNVALVYELLDEVLDYGYVQTTSTEMLRNFIQTEAVVSKPFSLFDLSSVGLFGAETQQSKVAPSSAASRPVLSSRSDQSQKNEVFLDVVERLSVLIASNGSLLKVDVQGEIRLKSFLPSGSEMRIGLTEEFCVGKSELRGYGPGIRVDEVSFHSSVNLDEFESHRILRLQPPQGELTVMRYQLSDDLPSPLPFRLFPSVQWDRGSGRLQVYLKLRCDLLSKSQALNVRLHLPLPRGVVSLSQELSSPEQKAELAEGALRWDLPRVQGGSQLSGLFQMDVPGPPGPPSHGLSTSASPLGLGPASLSFELPRHTCSGLQVRFLRLAFRPCGNANPHKWVRHLSHSDAYVIRI	7	100101715	100106879	FALSE	CM000669.2	GRCh38	ENSG00000221838	ENST00000359593	ENSP00000352603	ENSE00004021371,ENSE00000824885,ENSE00003681749,ENSE00003643570,ENSE00003539558,ENSE00003460402,ENSE00003680628,ENSE00003514525,ENSE00003592557,ENSE00003465877,ENSE00003785646,ENSE00003513974,ENSE00003611752,ENSE00003789291,ENSE00004021358	1,20,50,85,118,155,182,203,225,243,279,310,325,342,380	20,49,85,117,154,181,202,225,243,278,310,325,342,379,453	100101715,100101880,100102675,100102864,100103409,100103612,100104092,100104874,100105045,100105240,100105445,100105959,100106241,100106403,100106658	100101772,100101968,100102781,100102960,100103519,100103692,100104154,100104940,100105098,100105346,100105539,100106003,100106291,100106514,100106879
O00192	ARVC_HUMAN	9606	MEDCNVHSAASILASVKEQEARFERLTRALEQERRHVALQLERAQQPGMVSGGMGSGQPLPMAWQQLVLQEQSPGSQASLATMPEAPDVLEETVTVEEDPGTPTSHVSIVTSEDGTTRRTETKVTKTVKTVTTRTVRQVPVGPDGLPLLDGGPPLGPFADGALDRHFLLRGGGPVATLSRAYLSSGGGFPEGPEPRDSPSYGSLSRGLGMRPPRAGPLGPGPGDGCFTLPGHREAFPVGPEPGPPGGRSLPERFQAEPYGLEDDTRSLAADDEGGPELEPDYGTATRRRPECGRGLHTRAYEDTADDGGELADERPAFPMVTAPLAQPERGSMGSLDRLVRRSPSVDSARKEPRWRDPELPEVLAMLRHPVDPVKANAAAYLQHLCFENEGVKRRVRQLRGLPLLVALLDHPRAEVRRRACGALRNLSYGRDTDNKAAIRDCGGVPALVRLLRAARDNEVRELVTGTLWNLSSYEPLKMVIIDHGLQTLTHEVIVPHSGWEREPNEDSKPRDAEWTTVFKNTSGCLRNVSSDGAEARRRLRECEGLVDALLHALQSAVGRKDTDNKSVENCVCIMRNLSYHVHKEVPGADRYQEAEPGPLGSAVGSQRRRRDDASCFGGKKAKEEWFHQGKKDGEMDRNFDTLDLPKRTEAAKGFELLYQPEVVRLYLSLLTESRNFNTLEAAAGALQNLSAGNWMWATYIRATVRKERGLPVLVELLQSETDKVVRAVAIALRNLSLDRRNKDLIGSYAMAELVRNVRNAQAPPRPGACLEEDTVVAVLNTIHEIVSDSLDNARSLLQARGVPALVALVASSQSVREAKAASHVLQTVWSYKELRGTLQKDGWTKARFQSAAATAKGPKGALSPGGFDDSTLPLVDKSLEGEKTGSRDVIPMDALGPDGYSTVDRRERRPRGASSAGEASEKEPLKLDPSRKAPPPGPSRPAVRLVDAVGDAKPQPVDSWV	22	19990794	19971231	TRUE	CM000684.2	GRCh38	ENSG00000099889	ENST00000263207	ENSP00000263207	ENSE00002308607,ENSE00003482965,ENSE00001728584,ENSE00001644901,ENSE00001759472,ENSE00003487398,ENSE00003471476,ENSE00001766679,ENSE00003678473,ENSE00003688873,ENSE00003459452,ENSE00003636865,ENSE00003552716,ENSE00003578295,ENSE00003525882,ENSE00003638782,ENSE00001305650	1,71,124,299,466,527,567,624,630,654,697,747,813,851,881,899,928	70,123,299,466,527,566,624,630,654,696,747,813,850,881,899,927,962	19990794,19982091,19981737,19980242,19979080,19978075,19977586,19976723,19975757,19974239,19973793,19973317,19973036,19972827,19972411,19971971,19971335	19990585,19981933,19981211,19979743,19978897,19977958,19977415,19976706,19975686,19974112,19973643,19973119,19972925,19972737,19972358,19971886,19971231
O00194	RB27B_HUMAN	9606	MTDGDYDYLIKLLALGDSGVGKTTFLYRYTDNKFNPKFITTVGIDFREKRVVYNAQGPNGSSGKAFKVHLQLWDTAGQERFRSLTTAFFRDAMGFLLMFDLTSQQSFLNVRNWMSQLQANAYCENPDIVLIGNKADLPDQREVNERQARELADKYGIPYFETSAATGQNVEKAVETLLDLIMKRMEQCVEKTQIPDTVNGGNSGNLDGEKPPEKKCIC	18	54877586	54889410	FALSE	CM000680.2	GRCh38	ENSG00000041353	ENST00000262094	ENSP00000262094	ENSE00003475328,ENSE00003474279,ENSE00000335186,ENSE00001103716,ENSE00001103711	1,52,80,115,156	51,80,115,156,218	54877586,54879369,54884333,54887995,54889224	54877738,54879454,54884436,54888118,54889410
O00198	HRK_HUMAN	9606	MCPCPLHRGRGPPAVCACSAGRLGLRSSAAQLTAARLKALGDELHQRTMWRRRARSRRAPAPGALPTYWPWLCAAAQVAALAAWLLGRRNL	12	116861332	116861060	TRUE	CM000674.2	GRCh38	ENSG00000135116	ENST00000257572	ENSP00000257572	ENSE00001092234	1	91	116861332	116861060
O00203	AP3B1_HUMAN	9606	MSSNSFPYNEQSGGGEATELGQEATSTISPSGAFGLFSSDLKKNEDLKQMLESNKDSAKLDAMKRIVGMIAKGKNASELFPAVVKNVASKNIEIKKLVYVYLVRYAEEQQDLALLSISTFQRALKDPNQLIRASALRVLSSIRVPIIVPIMMLAIKEASADLSPYVRKNAAHAIQKLYSLDPEQKEMLIEVIEKLLKDKSTLVAGSVVMAFEEVCPDRIDLIHKNYRKLCNLLVDVEEWGQVVIIHMLTRYARTQFVSPWKEGDELEDNGKNFYESDDDQKEKTDKKKKPYTMDPDHRLLIRNTKPLLQSRNAAVVMAVAQLYWHISPKSEAGIISKSLVRLLRSNREVQYIVLQNIATMSIQRKGMFEPYLKSFYVRSTDPTMIKTLKLEILTNLANEANISTLLREFQTYVKSQDKQFAAATIQTIGRCATNILEVTDTCLNGLVCLLSNRDEIVVAESVVVIKKLLQMQPAQHGEIIKHMAKLLDSITVPVARASILWLIGENCERVPKIAPDVLRKMAKSFTSEDDLVKLQILNLGAKLYLTNSKQTKLLTQYILNLGKYDQNYDIRDRTRFIRQLIVPNVKSGALSKYAKKIFLAQKPAPLLESPFKDRDHFQLGTLSHTLNIKATGYLELSNWPEVAPDPSVRNVEVIELAKEWTPAGKAKQENSAKKFYSESEEEEDSSDSSSDSESESGSESGEQGESGEEGDSNEDSSEDSSSEQDSESGRESGLENKRTAKRNSKAKGKSDSEDGEKENEKSKTSDSSNDESSSIEDSSSDSESESEPESESESRRVTKEKEKKTKQDRTPLTKDVSLLDLDDFNPVSTPVALPTPALSPSLMADLEGLHLSTSSSVISVSTPAFVPTKTHVLLHRMSGKGLAAHYFFPRQPCIFGDKMVSIQITLNNTTDRKIENIHIGEKKLPIGMKMHVFNPIDSLEPEGSITVSMGIDFCDSTQTASFQLCTKDDCFNVNIQPPVGELLLPVAMSEKDFKKEQGVLTGMNETSAVIIAAPQNFTPSVIFQKVVNVANVGAVPSGQDNIHRFAAKTVHSGSLMLVTVELKEGSTAQLIINTEKTVIGSVLLRELKPVLSQG	5	78294579	78002905	TRUE	CM000667.2	GRCh38	ENSG00000132842	ENST00000255194	ENSP00000255194	ENSE00002117807,ENSE00003964102,ENSE00003964108,ENSE00003964103,ENSE00003964113,ENSE00003964111,ENSE00003964104,ENSE00003964109,ENSE00003964114,ENSE00003964105,ENSE00003964106,ENSE00003964112,ENSE00001162627,ENSE00001162621,ENSE00001004976,ENSE00003551949,ENSE00003500093,ENSE00001004980,ENSE00003524684,ENSE00003672382,ENSE00003614414,ENSE00003605513,ENSE00003623425,ENSE00003491648,ENSE00000971647,ENSE00000971648,ENSE00003964224	1,43,69,94,126,179,202,263,315,347,366,390,411,455,492,551,613,657,693,750,800,824,860,937,965,998,1044	43,68,93,125,179,201,262,314,347,365,389,410,455,491,550,613,656,693,750,799,824,859,937,965,998,1044,1094	78294579,78267595,78240936,78228239,78227532,78225608,78216237,78181662,78177436,78175838,78175697,78165672,78162951,78156367,78141319,78129307,78128160,78116234,78113923,78110354,78101025,78089499,78039274,78034445,78020789,78015548,78003055	78294452,78267520,78240862,78228144,78227372,78225542,78216055,78181507,78177339,78175784,78175626,78165610,78162819,78156258,78141143,78129121,78128030,78116126,78113752,78110207,78100953,78089393,78039043,78034361,78020692,78015410,78002905
O00204	ST2B1_HUMAN	9606	MDGPAEPQIPGLWDTYEDDISEISQKLPGEYFRYKGVPFPVGLYSLESISLAENTQDVRDDDIFIITYPKSGTTWMIEIICLILKEGDPSWIRSVPIWERAPWCETIVGAFSLPDQYSPRLMSSHLPIQIFTKAFFSSKAKVIYMGRNPRDVVVSLYHYSKIAGQLKDPGTPDQFLRDFLKGEVQFGSWFDHIKGWLRMKGKDNFLFITYEELQQDLQGSVERICGFLGRPLGKEALGSVVAHSTFSAMKANTMSNYTLLPPSLLDHRRGAFLRKGVCGDWKNHFTVAQSEAFDRAYRKQMRGMPTFPWDEDPEEDGSPDPEPSPEPEPKPSLEPNTSLEREPRPNSSPSPSPGQASETPHPRPS	19	48552253	48599403	FALSE	CM000681.2	GRCh38	ENSG00000088002	ENST00000201586	ENSP00000201586	ENSE00001244662,ENSE00001244643,ENSE00000717419,ENSE00003649054,ENSE00003477811,ENSE00003634271,ENSE00000000125	1,24,72,142,184,216,276	24,72,141,184,215,276,365	48552253,48575941,48587229,48591609,48592722,48596739,48599135	48552323,48576083,48587437,48591735,48592816,48596919,48599403
O00206	TLR4_HUMAN	9606	MMSASRLAGTLIPAMAFLSCVRPESWEPCVEVVPNITYQCMELNFYKIPDNLPFSTKNLDLSFNPLRHLGSYSFFSFPELQVLDLSRCEIQTIEDGAYQSLSHLSTLILTGNPIQSLALGAFSGLSSLQKLVAVETNLASLENFPIGHLKTLKELNVAHNLIQSFKLPEYFSNLTNLEHLDLSSNKIQSIYCTDLRVLHQMPLLNLSLDLSLNPMNFIQPGAFKEIRLHKLTLRNNFDSLNVMKTCIQGLAGLEVHRLVLGEFRNEGNLEKFDKSALEGLCNLTIEEFRLAYLDYYLDDIIDLFNCLTNVSSFSLVSVTIERVKDFSYNFGWQHLELVNCKFGQFPTLKLKSLKRLTFTSNKGGNAFSEVDLPSLEFLDLSRNGLSFKGCCSQSDFGTTSLKYLDLSFNGVITMSSNFLGLEQLEHLDFQHSNLKQMSEFSVFLSLRNLIYLDISHTHTRVAFNGIFNGLSSLEVLKMAGNSFQENFLPDIFTELRNLTFLDLSQCQLEQLSPTAFNSLSSLQVLNMSHNNFFSLDTFPYKCLNSLQVLDYSLNHIMTSKKQELQHFPSSLAFLNLTQNDFACTCEHQSFLQWIKDQRQLLVEVERMECATPSDKQGMPVLSLNITCQMNKTIIGVSVLSVLVVSVVAVLVYKFYFHLMLLAGCIKYGRGENIYDAFVIYSSQDEDWVRNELVKNLEEGVPPFQLCLHYRDFIPGVAIAANIIHEGFHKSRKVIVVVSQHFIQSRWCIFEYEIAQTWQFLSSRAGIIFIVLQKVEKTLLRQQVELYRLLSRNTYLEWEDSVLGRHIFWRRLRKALLDGKSWNPEGTVGTGCNWQEATSI	9	117704473	117714645	FALSE	CM000671.2	GRCh38	ENSG00000136869	ENST00000355622	ENSP00000363089	ENSE00003979002,ENSE00003979003,ENSE00003979004	1,32,87	31,87,839	117704473,117708563,117712389	117704565,117708729,117714645
O00212	RHOD_HUMAN	9606	MTAAQAAGEEAPPGVRSVKVVLVGDGGCGKTSLLMVFADGAFPESYTPTVFERYMVNLQVKGKPVHLHIWDTAGQDDYDRLRPLFYPDASVLLLCFDVTSPNSFDNIFNRWYPEVNHFCKKVPIIVVGCKTDLRKDKSLVNKLRRNGLEPVTYHRGQEMARSVGAVAYLECSARLHDNVHAVFQEAAEVALSSRGRNFWRRITQGFCVVT	11	67056903	67071599	FALSE	CM000673.2	GRCh38	ENSG00000173156	ENST00000308831	ENSP00000308576	ENSE00002152983,ENSE00003724845,ENSE00003714154,ENSE00001187012,ENSE00001219272	1,45,74,111,156	44,74,110,155,210	67056903,67065896,67066738,67070425,67071435	67057034,67065983,67066847,67070559,67071599
O00213	APBB1_HUMAN	9606	MSVPSSLSQSAINANSHGGPALSLPLPLHAAHNQLLNAKLQATAVGPKDLRSAMGEGGGPEPGPANAKWLKEGQNQLRRAATAHRDQNRNVTLTLAEEASQEPEMAPLGPKGLIHLYSELELSAHNAANRGLRGPGLIISTQEQGPDEGEEKAAGEAEEEEEDDDDEEEEEDLSSPPGLPEPLESVEAPPRPQALTDGPREHSKSASLLFGMRNSAASDEDSSWATLSQGSPSYGSPEDTDSFWNPNAFETDSDLPAGWMRVQDTSGTYYWHIPTGTTQWEPPGRASPSQGSSPQEESQLTWTGFAHGEGFEDGEFWKDEPSDEAPMELGLKEPEEGTLTFPAQSLSPEPLPQEEEKLPPRNTNPGIKCFAVRSLGWVEMTEEELAPGRSSVAVNNCIRQLSYHKNNLHDPMSGGWGEGKDLLLQLEDETLKLVEPQSQALLHAQPIISIRVWGVGRDSGRERDFAYVARDKLTQMLKCHVFRCEAPAKNIATSLHEICSKIMAERRNARCLVNGLSLDHSKLVDVPFQVEFPAPKNELVQKFQVYYLGNVPVAKPVGVDVINGALESVLSSSSREQWTPSHVSVAPATLTILHQQTEAVLGECRVRFLSFLAVGRDVHTFAFIMAAGPASFCCHMFWCEPNAASLSEAVQAACMLRYQKCLDARSQASTSCLPAPPAESVARRVGWTVRRGVQSLWGSLKPKRLGAHTP	11	6411347	6395537	TRUE	CM000673.2	GRCh38	ENSG00000166313	ENST00000609360	ENSP00000477213	ENSE00001291677,ENSE00003603704,ENSE00003707556,ENSE00003786712,ENSE00003704598,ENSE00003703563,ENSE00003704523,ENSE00003706617,ENSE00003708559,ENSE00003708202,ENSE00003708686,ENSE00003707989,ENSE00003710669,ENSE00003594867	1,241,300,319,347,369,419,461,463,502,530,558,597,656	241,299,318,347,368,418,461,463,501,530,558,596,655,710	6411347,6403822,6403544,6403404,6403208,6402725,6402209,6401982,6401688,6401429,6401072,6396215,6395962,6395701	6410627,6403647,6403488,6403319,6403145,6402576,6402082,6401977,6401574,6401345,6400989,6396100,6395786,6395537
O00214	LEG8_HUMAN	9606	MMLSLNNLQNIIYNPVIPFVGTIPDQLDPGTLIVIRGHVPSDADRFQVDLQNGSSMKPRADVAFHFNPRFKRAGCIVCNTLINEKWGREEITYDTPFKREKSFEIVIMVLKDKFQVAVNGKHTLLYGHRIGPEKIDTLGIYGKVNIHSIGFSFSSDLQSTQASSLELTEISRENVPKSGTPQLRLPFAARLNTPMGPGRTVVVKGEVNANAKSFNVDLLAGKSKDIALHLNPRLNIKAFVRNSFLQESWGEEERNITSFPFSPGMYFEMIIYCDVREFKVAVNGVHSLEYKHRFKELSSIDTLEINGDIHLLEVRSW	1	236526071	236548158	FALSE	CM000663.2	GRCh38	ENSG00000116977	ENST00000341872	ENSP00000342139	ENSE00003563486,ENSE00003687068,ENSE00003627786,ENSE00003626684,ENSE00003657852,ENSE00003646448,ENSE00003491296,ENSE00003551645,ENSE00001831257	1,16,45,116,156,175,184,213,269	15,45,115,155,174,183,213,268,317	236526071,236537497,236538879,236540564,236541654,236542761,236543560,236544750,236548012	236526115,236537585,236539089,236540683,236541710,236542787,236543648,236544915,236548158
O00217	NDUS8_HUMAN	9606	MRCLTTPMLLRALAQAARAGPPGGRSLHSSAVAATYKYVNMQDPEMDMKSVTDRAARTLLWTELFRGLGMTLSYLFREPATINYPFEKGPLSPRFRGEHALRRYPSGEERCIACKLCEAICPAQAITIEAEPRADGSRRTTRYDIDMTKCIYCGFCQEACPVDAIVEGPNFEFSTETHEELLYNKEKLLNNGDKWEAEIAANIQADYLYR	11	68032152	68036590	FALSE	CM000673.2	GRCh38	ENSG00000110717	ENST00000313468	ENSP00000315774	ENSE00003632105,ENSE00003481431,ENSE00003500594,ENSE00003572838,ENSE00003603080,ENSE00003506750	1,20,37,67,125,168	20,37,67,124,167,210	68032152,68032286,68032923,68033111,68036253,68036462	68032209,68032336,68033012,68033283,68036381,68036590
O00219	HYAS3_HUMAN	9606	MPVQLTTALRVVGTSLFALAVLGGILAAYVTGYQFIHTEKHYLSFGLYGAILGLHLLIQSLFAFLEHRRMRRAGQALKLPSPRRGSVALCIAAYQEDPDYLRKCLRSAQRISFPDLKVVMVVDGNRQEDAYMLDIFHEVLGGTEQAGFFVWRSNFHEAGEGETEASLQEGMDRVRDVVRASTFSCIMQKWGGKREVMYTAFKALGDSVDYIQVCDSDTVLDPACTIEMLRVLEEDPQVGGVGGDVQILNKYDSWISFLSSVRYWMAFNVERACQSYFGCVQCISGPLGMYRNSLLQQFLEDWYHQKFLGSKCSFGDDRHLTNRVLSLGYRTKYTARSKCLTETPTKYLRWLNQQTRWSKSYFREWLYNSLWFHKHHLWMTYESVVTGFFPFFLIATVIQLFYRGRIWNILLFLLTVQLVGIIKATYACFLRGNAEMIFMSLYSLLYMSSLLPAKIFAIATINKSGWGTSGRKTIVVNFIGLIPVSIWVAVLLGGLAYTAYCQDLFSETELAFLVSGAILYGCYWVALLMLYLAIIARRCGKKPEQYSLAFAEV	16	69109396	69115263	FALSE	CM000678.2	GRCh38	ENSG00000103044	ENST00000306560	ENSP00000304440	ENSE00001785957,ENSE00000691074,ENSE00001141010	1,213,247	212,246,553	69109396,69113441,69114343	69110031,69113542,69115263
O00220	TR10A_HUMAN	9606	MAPPPARVHLGAFLAVTPNPGSAASGTEAAAATPSKVWGSSAGRIEPRGGGRGALPTSMGQHGPSARARAGRAPGPRPAREASPRLRVHKTFKFVVVGVLLQVVPSSAATIKLHDQSIGTQQWEHSPLGELCPPGSHRSEHPGACNRCTEGVGYTNASNNLFACLPCTACKSDEEERSPCTTTRNTACQCKPGTFRNDNSAEMCRKCSRGCPRGMVKVKDCTPWSDIECVHKESGNGHNIWVILVVTLVVPLLLVAVLIVCCCIGSGCGGDPKCMDRVCFWRLGLLRGPGAEDNAHNEILSNADSLSTFVSEQQMESQEPADLTGVTVQSPGEAQCLLGPAEAEGSQRRRLLVPANGADPTETLMLFFDKFANIVPFDSWDQLMRQLDLTKNEIDVVRAGTAGPGDALYAMLMKWVNKTGRNASIHTLLDALERMEERHAREKIQDLLVDSGKFIYLEDGTGSAVSLE	8	23225061	23191697	TRUE	CM000670.2	GRCh38	ENSG00000104689	ENST00000221132	ENSP00000221132	ENSE00001217515,ENSE00003610309,ENSE00003546909,ENSE00003496898,ENSE00001633650,ENSE00000684374,ENSE00003789187,ENSE00000684381,ENSE00001666256,ENSE00001217507	1,103,135,173,210,235,267,278,339,363	102,135,173,210,235,267,277,338,363,468	23225061,23212212,23202761,23201919,23200760,23200600,23199917,23199448,23197204,23192013	23224756,23212116,23202648,23201808,23200687,23200505,23199886,23199266,23197132,23191697
O00221	IKBE_HUMAN	9606	MNQRRSESRPGNHRLQAYAEPGKGDSGGAGPLSGSARRGRGGGGAIRVRRPCWSGGAGRGGGPAWAVRLPTVTAGWTWPALRTLSSLRAGPSEPHSPGRRPPRAGRPLCQADPQPGKAARRSLEPDPAQTGPRPARAAGMSEARKGPDEAEESQYDSGIESLRSLRSLPESTSAPASGPSDGSPQPCTHPPGPVKEPQEKEDADGERADSTYGSSSLTYTLSLLGGPEAEDPAPRLPLPHVGALSPQQLEALTYISEDGDTLVHLAVIHEAPAVLLCCLALLPQEVLDIQNNLYQTALHLAVHLDQPGAVRALVLKGASRALQDRHGDTALHVACQRQHLACARCLLEGRPEPGRGTSHSLDLQLQNWQGLACLHIATLQKNQPLMELLLRNGADIDVQEGTSGKTALHLAVETQERGLVQFLLQAGAQVDARMLNGCTPLHLAAGRGLMGISSTLCKAGADSLLRNVEDETPQDLTEESLVLLPFDDLKISGKLLLCTD	6	44265763	44259222	TRUE	CM000668.2	GRCh38	ENSG00000146232	ENST00000275015	ENSP00000275015	ENSE00002507819,ENSE00000974590,ENSE00003690965,ENSE00002449589,ENSE00002481868,ENSE00002523703	1,261,296,370,400,480	261,295,370,399,479,500	44265763,44262662,44261848,44260539,44260282,44259284	44264982,44262560,44261626,44260451,44260043,44259222
O00222	GRM8_HUMAN	9606	MVCEGKRSASCPCFFLLTAKFYWILTMMQRTHSQEYAHSIRVDGDIILGGLFPVHAKGERGVPCGELKKEKGIHRLEAMLYAIDQINKDPDLLSNITLGVRILDTCSRDTYALEQSLTFVQALIEKDASDVKCANGDPPIFTKPDKISGVIGAAASSVSIMVANILRLFKIPQISYASTAPELSDNTRYDFFSRVVPPDSYQAQAMVDIVTALGWNYVSTLASEGNYGESGVEAFTQISREIGGVCIAQSQKIPREPRPGEFEKIIKRLLETPNARAVIMFANEDDIRRILEAAKKLNQSGHFLWIGSDSWGSKIAPVYQQEEIAEGAVTILPKRASIDGFDRYFRSRTLANNRRNVWFAEFWEENFGCKLGSHGKRNSHIKKCTGLERIARDSSYEQEGKVQFVIDAVYSMAYALHNMHKDLCPGYIGLCPRMSTIDGKELLGYIRAVNFNGSAGTPVTFNENGDAPGRYDIFQYQITNKSTEYKVIGHWTNQLHLKVEDMQWAHREHTHPASVCSLPCKPGERKKTVKGVPCCWHCERCEGYNYQVDELSCELCPLDQRPNMNRTGCQLIPIIKLEWHSPWAVVPVFVAILGIIATTFVIVTFVRYNDTPIVRASGRELSYVLLTGIFLCYSITFLMIAAPDTIICSFRRVFLGLGMCFSYAALLTKTNRIHRIFEQGKKSVTAPKFISPASQLVITFSLISVQLLGVFVWFVVDPPHIIIDYGEQRTLDPEKARGVLKCDISDLSLICSLGYSILLMVTCTVYAIKTRGVPETFNEAKPIGFTMYTTCIIWLAFIPIFFGTAQSAEKMYIQTTTLTVSMSLSASVSLGMLYMPKVYIIIFHPEQNVQKRKRSFKAVVTAATMQSKLIQKGNDRPNGEVKSELCESLETNTSSTKTTYISYSNHSI	7	127243204	126439122	TRUE	CM000669.2	GRCh38	ENSG00000179603	ENST00000339582	ENSP00000344173	ENSE00001514832,ENSE00003525161,ENSE00003592965,ENSE00003636699,ENSE00003563458,ENSE00003502910,ENSE00003542674,ENSE00003574672,ENSE00003661295,ENSE00003997441	1,171,243,288,340,386,453,499,811,893	170,243,288,340,386,453,498,810,893,908	127243204,127106712,126904683,126904126,126902679,126770065,126609498,126533887,126446372,126439168	127242695,127106496,126904548,126903972,126902542,126769865,126609362,126532952,126446126,126439122
O00231	PSD11_HUMAN	9606	MAAAAVVEFQRAQSLLSTDREASIDILHSIVKRDIQENDEEAVQVKEQSILELGSLLAKTGQAAELGGLLKYVRPFLNSISKAKAARLVRSLLDLFLDMEAATGQEVELCLECIEWAKSEKRTFLRQALEARLVSLYFDTKRYQEALHLGSQLLRELKKMDDKALLVEVQLLESKTYHALSNLPKARAALTSARTTANAIYCPPKLQATLDMQSGIIHAAEEKDWKTAYSYFYEAFEGYDSIDSPKAITSLKYMLLCKIMLNTPEDVQALVSGKLALRYAGRQTEALKCVAQASKNRSLADFEKALTDYRAELRDDPIISTHLAKLYDNLLEQNLIRVIEPFSRVQIEHISSLIKLSKADVERKLSQMILDKKFHGILDQGEGVLIIFDEPPVDKTYEAALETIQNMSKVVDSLYNKAKKLT	17	32444524	32480628	FALSE	CM000679.2	GRCh38	ENSG00000108671	ENST00000261712	ENSP00000261712	ENSE00002713989,ENSE00003617754,ENSE00003663635,ENSE00003492106,ENSE00003458854,ENSE00003583255,ENSE00003627079,ENSE00003531008,ENSE00003668538,ENSE00001278105,ENSE00000868002,ENSE00000868001,ENSE00003578339	1,31,65,107,131,150,215,263,284,305,347,359,376	31,65,106,130,150,215,263,283,304,346,358,376,422	32444524,32446945,32454495,32464049,32464521,32468999,32473801,32474764,32477521,32479251,32479851,32480146,32480489	32444614,32447046,32454619,32464120,32464578,32469193,32473945,32474824,32477583,32479376,32479886,32480197,32480628
O00232	PSD12_HUMAN	9606	MADGGSERADGRIVKMEVDYSATVDQRLPECAKLAKEGRLQEVIETLLSLEKQTRTASDMVSTSRILVAVVKMCYEAKEWDLLNENIMLLSKRRSQLKQAVAKMVQQCCTYVEEITDLPIKLRLIDTLRMVTEGKIYVEIERARLTKTLATIKEQNGDVKEAASILQELQVETYGSMEKKERVEFILEQMRLCLAVKDYIRTQIISKKINTKFFQEENTEKLKLKYYNLMIQLDQHEGSYLSICKHYRAIYDTPCIQAESEKWQQALKSVVLYVILAPFDNEQSDLVHRISGDKKLEEIPKYKDLLKLFTTMELMRWSTLVEDYGMELRKGSLESPATDVFGSTEEGEKRWKDLKNRVVEHNIRIMAKYYTRITMKRMAQLLDLSVDESEAFLSNLVVNKTIFAKVDRLAGIINFQRPKDPNNLLNDWSQKLNSLMSLVNKTTHLIAKEEMIHNLQ	17	67366519	67340846	TRUE	CM000679.2	GRCh38	ENSG00000197170	ENST00000356126	ENSP00000348442	ENSE00002721815,ENSE00003487601,ENSE00003629002,ENSE00003523955,ENSE00003641707,ENSE00003606001,ENSE00003511043,ENSE00003683062,ENSE00003520686,ENSE00003668268,ENSE00001828257	1,37,57,100,136,171,221,266,303,362,388	36,56,99,135,170,220,265,303,361,387,456	67366519,67357578,67357431,67350336,67348654,67347485,67347250,67345857,67344780,67342263,67341052	67366412,67357519,67357303,67350229,67348550,67347336,67347116,67345745,67344606,67342186,67340846
O00233	PSMD9_HUMAN	9606	MSDEEARQSGGSSQAGVVTVSDVQELMRRKEEIEAQIKANYDVLESQKGIGMNEPLVDCEGYPRSDVDLYQVRTARHNIICLQNDHKAVMKQVEEALHQLHARDKEKQARDMAEAHKEAMSRKLGQSESQGPPRAFAKVNSISPGSPASIAGLQVDDEIVEFGSVNTQNFQSLHNIGSVVQHSEGKPLNVTVIRRGEKHQLRLVPTRWAGKGLLGCNIIPLQR	12	121888857	121916308	FALSE	CM000674.2	GRCh38	ENSG00000110801	ENST00000541212	ENSP00000440485	ENSE00002278116,ENSE00003590737,ENSE00001190529,ENSE00003707630,ENSE00003705205,ENSE00002284064	1,47,81,152,186,215	46,81,151,185,215,223	121888857,121894739,121899634,121903006,121915856,121916284	121888994,121894841,121899845,121903107,121915944,121916308
O00237	RN103_HUMAN	9606	MWLKLFFLLLYFLVLFVLARFFEAIVWYETGIFATQLVDPVALSFKKLKTILECRGLGYSGLPEKKDVRELVEKSGDLMEGELYSALKEEEASESVSSTNFSGEMHFYELVEDTKDGIWLVQVIANDRSPLVGKIHWEKMVKKVSRFGIRTGTFNCSSDPRYCRRRGWVRSTLIMSVPQTSTSKGKVMLKEYSGRKIEVEHIFKWITAHAASRIKTIYNAEHLKEEWNKSDQYWLKIYLFANLDQPPAFFSALSIKFTGRVEFIFVNVENWDNKSYMTDIGIYNMPSYILRTPEGIYRYGNHTGEFISLQAMDSFLRSLQPEVNDLFVLSLVLVNLMAWMDLFITQGATIKRFVVLISTLGTYNSLLIISWLPVLGFLQLPYLDSFYEYSLKLLRYSNTTTLASWVRADWMFYSSHPALFLSTYLGHGLLIDYFEKKRRRNNNNDEVNANNLEWLSSLWDWYTSYLFHPIASFQNFPVESDWDEDPDLFLERLAFPDLWLHPLIPTDYIKNLPMWRFKCLGVQSEEEMSEGSQDTENDSESENTDTLSSEKEVFEDKQSVLHNSPGTASHCDAEACSCANKYCQTSPCERKGRSYGSYNTNEDMEPDWLTWPADMLHCTECVVCLENFENGCLLMGLPCGHVFHQNCIVMWLAGGRHCCPVCRWPSYKKKQPYAQHQPLSNDVPS	2	86622886	86603846	TRUE	CM000664.2	GRCh38	ENSG00000239305	ENST00000237455	ENSP00000237455	ENSE00000799947,ENSE00003519000,ENSE00003509303,ENSE00001826083	1,76,123,161	76,122,161,685	86622886,86620469,86612274,86605418	86622661,86620330,86612159,86603846
O00238	BMR1B_HUMAN	9606	MLLRSAGKLNVGTKKEDGESTAPTPRPKVLRCKCHHHCPEDSVNNICSTDGYCFTMIEEDDSGLPVVTSGCLGLEGSDFQCRDTPIPHQRRSIECCTERNECNKDLHPTLPPLKNRDFVDGPIHHRALLISVTVCSLLLVLIILFCYFRYKRQETRPRYSIGLEQDETYIPPGESLRDLIEQSQSSGSGSGLPLLVQRTIAKQIQMVKQIGKGRYGEVWMGKWRGEKVAVKVFFTTEEASWFRETEIYQTVLMRHENILGFIAADIKGTGSWTQLYLITDYHENGSLYDYLKSTTLDAKSMLKLAYSSVSGLCHLHTEIFSTQGKPAIAHRDLKSKNILVKKNGTCCIADLGLAVKFISDTNEVDIPPNTRVGTKRYMPPEVLDESLNRNHFQSYIMADMYSFGLILWEVARRCVSGGIVEEYQLPYHDLVPSDPSYEDMREIVCIKKLRPSFPNRWSSDECLRQMGKLMTECWAHNPASRLTALRVKKTLAKMSESQDIKL	4	95104425	95154670	FALSE	CM000666.2	GRCh38	ENSG00000138696	ENST00000264568	ENSP00000264568	ENSE00003894599,ENSE00000733203,ENSE00000461085,ENSE00002111841,ENSE00000733194,ENSE00000461088,ENSE00000935354,ENSE00002456394,ENSE00000733182,ENSE00001811147	1,48,83,117,149,196,260,359,418,462	48,82,117,149,195,260,359,418,461,502	95104425,95114720,95115685,95123810,95124983,95129862,95131215,95148748,95152643,95154548	95104567,95114822,95115787,95123906,95125121,95130054,95131512,95148923,95152773,95154670
O00241	SIRB1_HUMAN	9606	MPVPASWPHLPSPFLLMTLLLGRLTGVAGEDELQVIQPEKSVSVAAGESATLRCAMTSLIPVGPIMWFRGAGAGRELIYNQKEGHFPRVTTVSELTKRNNLDFSISISNITPADAGTYYCVKFRKGSPDDVEFKSGAGTELSVRAKPSAPVVSGPAVRATPEHTVSFTCESHGFSPRDITLKWFKNGNELSDFQTNVDPAGDSVSYSIHSTARVVLTRGDVHSQVICEIAHITLQGDPLRGTANLSEAIRVPPTLEVTQQPMRAENQANVTCQVSNFYPRGLQLTWLENGNVSRTETASTLIENKDGTYNWMSWLLVNTCAHRDDVVLTCQVEHDGQQAVSKSYALEISAHQKEHGSDITHEAALAPTAPLLVALLLGPKLLLVVGVSAIYICWKQKA	20	1619944	1566158	TRUE	CM000682.2	GRCh38	ENSG00000101307	ENST00000381605	ENSP00000371018	ENSE00003899766,ENSE00003573334,ENSE00001603289,ENSE00001792474,ENSE00001165691	1,26,145,251,362	26,145,251,362,398	1619944,1578694,1572037,1571137,1566267	1619869,1578338,1571720,1570805,1566158
O00244	ATOX1_HUMAN	9606	MPKHEFSVDMTCGGCAEAVSRVLNKLGGVKYDIDLPNKKVCIESEHSMDTLLATLKKTGKTVSYLGLE	5	151758551	151746328	TRUE	CM000667.2	GRCh38	ENSG00000177556	ENST00000313115	ENSP00000316854	ENSE00001532783,ENSE00003892073,ENSE00003893116	1,3,28	2,28,68	151758551,151751779,151746449	151758546,151751704,151746328
O00253	AGRP_HUMAN	9606	MLTAAVLSCALLLALPATRGAQMGLAPMEGIRRPDQALLPELPGLGLRAPLKKTTAEQAEEDLLQEAQALAEVLDLQDREPRSSRRCVRLHESCLGQQVPCCDPCATCYCRFFNAFCYCRKLGTAMNPCSRT	16	67483398	67482639	TRUE	CM000678.2	GRCh38	ENSG00000159723	ENST00000290953	ENSP00000290953	ENSE00001047348,ENSE00001047349,ENSE00001884910	1,44,73	44,72,132	67483398,67483110,67482818	67483269,67483025,67482639
O00254	PAR3_HUMAN	9606	MKALIFAAAGLLLLLPTFCQSGMENDTNNLAKPTLPIKTFRGAPPNSFEEFPFSALEGWTGATITVKIKCPEESASHLHVKNATMGYLTSSLSTKLIPAIYLLVFVVGVPANAVTLWMLFFRTRSICTTVFYTNLAIADFLFCVTLPFKIAYHLNGNNWVFGEVLCRATTVIFYGNMYCSILLLACISINRYLAIVHPFTYRGLPKHTYALVTCGLVWATVFLYMLPFFILKQEYYLVQPDITTCHDVHNTCESSSPFQLYYFISLAFFGFLIPFVLIIYCYAAIIRTLNAYDHRWLWYVKASLLILVIFTICFAPSNIILIIHHANYYYNNTDGLYFIYLIALCLGSLNSCLDPFLYFLMSKTRNHSTAYLTK	5	76623230	76617585	TRUE	CM000667.2	GRCh38	ENSG00000164220	ENST00000296641	ENSP00000296641	ENSE00001082569,ENSE00001082567	1,22	22,374	76623230,76618642	76623167,76617585
O00255	MEN1_HUMAN	9606	MGLKAAQKTLFPLRSIDDVVRLFAAELGREEPDLVLLSLVLGFVEHFLAVNRVIPTNVPELTFQPSPAPDPPGGLTYFPVADLSIIAALYARFTAQIRGAVDLSLYPREGGVSSRELVKKVSDVIWNSLSRSYFKDRAHIQSLFSFITGTKLDSSGVAFAVVGACQALGLRDVHLALSEDHAWVVFGPNGEQTAEVTWHGKGNEDRRGQTVNAGVAERSWLYLKGSYMRCDRKMEVAFMVCAINPSIDLHTDSLELLQLQQKLLWLLYDLGHLERYPMALGNLADLEELEPTPGRPDPLTLYHKGIASAKTYYRDEHIYPYMYLAGYHCRNRNVREALQAWADTATVIQDYNYCREDEEIYKEFFEVANDVIPNLLKEAASLLEAGEERPGEQSQGTQSQGSALQDPECFAHLLRFYDGICKWEEGSPTPVLHVGWATFLVQSLGRFEGQVRQKVRIVSREAEAAEAEEPWGEEAREGRRRGPRRESKPEEPPPPKKPALDKGLGTGQGAVSGPPRKPPGTVAGTARGPEGGSTAQVPAPTASPPPEGPVLTFQSEKMKGMKELLVATKINSSAIKLQLTAQSQVQMKKQKVSTPSDYTLSFLKRQRKGL	11	64810109	64804337	TRUE	CM000673.2	GRCh38	ENSG00000133895	ENST00000312049	ENSP00000308975	ENSE00001298138,ENSE00001312579,ENSE00003789012,ENSE00001171254,ENSE00001171248,ENSE00001171239,ENSE00003617827,ENSE00003685663,ENSE00004012581	1,149,219,262,275,305,350,396,451	149,218,261,275,304,350,395,450,610	64810109,64808099,64807680,64807219,64807098,64806368,64805770,64805198,64804816	64809665,64807891,64807552,64807179,64807011,64806232,64805635,64805034,64804337
O00257	CBX4_HUMAN	9606	MELPAVGEHVFAVESIEKKRIRKGRVEYLVKWRGWSPKYNTWEPEENILDPRLLIAFQNRERQEQLMGYRKRGPKPKPLVVQVPTFARRSNVLTGLQDSSTDNRAKLDLGAQGKGQGHQYELNSKKHHQYQPHSKERAGKPPPPGKSGKYYYQLNSKKHHPYQPDPKMYDLQYQGGHKEAPSPTCPDLGAKSHPPDKWAQGAGAKGYLGAVKPLAGAAGAPGKGSEKGPPNGMMPAPKEAVTGNGIGGKMKIVKNKNKNGRIVIVMSKYMENGMQAVKIKSGEVAEGEARSPSHKKRAADERHPPADRTFKKAAGAEEKKVEAPPKRREEEVSGVSDPQPQDAGSRKLSPTKEAFGEQPLQLTTKPDLLAWDPARNTHPPSHHPHPHPHHHHHHHHHHHHAVGLNLSHVRKRCLSETHGEREPCKKRLTARSISTPTCLGGSPAAERPADLPPAAALPQPEVILLDSDLDEPIDLRCVKTRSEAGEPPSSLQVKPETPASAAVAVAAAAAPTTTAEKPPAEAQDEPAESLSEFKPFFGNIIITDVTANCLTVTFKEYVTV	17	79839251	79833962	TRUE	CM000679.2	GRCh38	ENSG00000141582	ENST00000269397	ENSP00000269397	ENSE00001828861,ENSE00003535119,ENSE00000949908,ENSE00002480739,ENSE00001381165	1,24,38,60,83	23,38,60,82,560	79839251,79839054,79837902,79835712,79835395	79839183,79839011,79837837,79835646,79833962
O00258	GET1_HUMAN	9606	MSSAAADHWAWLLVLSFVFGCNVLRILLPSFSSFMSRVLQKDAEQESQMRAEIQDMKQELSTVNMMDEFARYARLERKINKMTDKLKTHVKARTAQLAKIKWVISVAFYVLQAALMISLIWKYYSVPVAVVPSKWITPLDRLVAFPTRVAGGVGITCWILVCNKVVAIVLHPFS	21	39380385	39396936	FALSE	CM000683.2	GRCh38	ENSG00000182093	ENST00000649170	ENSP00000496813	ENSE00003834584,ENSE00003757548,ENSE00003651735,ENSE00003788222,ENSE00001486004	1,35,90,113,151	34,90,112,151,174	39380385,39390698,39391769,39393166,39396866	39380486,39390863,39391836,39393280,39396936
O00264	PGRC1_HUMAN	9606	MAAEDVVATGADPSDLESGGLLHEIFTSPLNLLLLGLCIFLLYKIVRGDQPAASGDSDDDEPPPLPRLKRRDFTPAELRRFDGVQDPRILMAINGKVFDVTKGRKFYGPEGPYGVFAGRDASRGLATFCLDKEALKDEYDDLSDLTAAQQETLSDWESQFTFKYHHVGKLLKEGEEPTVYSDEEEPKDESARKND	X	119236364	119243251	FALSE	CM000685.2	GRCh38	ENSG00000101856	ENST00000217971	ENSP00000217971	ENSE00001455681,ENSE00000675684,ENSE00001037750	1,110,162	110,162,195	119236364,119240309,119243151	119236691,119240464,119243251
O00267	SPT5H_HUMAN	9606	MSDSEDSNFSEEEDSERSSDGEEAEVDEERRSAAGSEKEEEPEDEEEEEEEEEYDEEEEEEDDDRPPKKPRHGGFILDEADVDDEYEDEDQWEDGAEDILEKEEIEASNIDNVVLDEDRSGARRLQNLWRDQREEELGEYYMKKYAKSSVGETVYGGSDELSDDITQQQLLPGVKDPNLWTVKCKIGEERATAISLMRKFIAYQFTDTPLQIKSVVAPEHVKGYIYVEAYKQTHVKQAIEGVGNLRLGYWNQQMVPIKEMTDVLKVVKEVANLKPKSWVRLKRGIYKDDIAQVDYVEPSQNTISLKMIPRIDYDRIKARMSLKDWFAKRKKFKRPPQRLFDAEKIRSLGGDVASDGDFLIFEGNRYSRKGFLFKSFAMSAVITEGVKPTLSELEKFEDQPEGIDLEVVTESTGKEREHNFQPGDNVEVCEGELINLQGKILSVDGNKITIMPKHEDLKDMLEFPAQELRKYFKMGDHVKVIAGRFEGDTGLIVRVEENFVILFSDLTMHELKVLPRDLQLCSETASGVDVGGQHEWGELVQLDPQTVGVIVRLERETFQVLNMYGKVVTVRHQAVTRKKDNRFAVALDSEQNNIHVKDIVKVIDGPHSGREGEIRHLFRSFAFLHCKKLVENGGMFVCKTRHLVLAGGSKPRDVTNFTVGGFAPMSPRISSPMHPSAGGQRGGFGSPGGGSGGMSRGRGRRDNELIGQTVRISQGPYKGYIGVVKDATESTARVELHSTCQTISVDRQRLTTVGSRRPGGMTSTYGRTPMYGSQTPMYGSGSRTPMYGSQTPLQDGSRTPHYGSQTPLHDGSRTPAQSGAWDPNNPNTPSRAEEEYEYAFDDEPTPSPQAYGGTPNPQTPGYPDPSSPQVNPQYNPQTPGTPAMYNTDQFSPYAAPSPQGSYQPSPSPQSYHQVAPSPAGYQNTHSPASYHPTPSPMAYQASPSPSPVGYSPMTPGAPSPGGYNPHTPGSGIEQNSSDWVTTDIQVKVRDTYLDTQVVGQTGVIRSVTGGMCSVYLKDSEKVVSISSEHLEPITPTKNNKVKVILGEDREATGVLLSIDGEDGIVRMDLDEQLKILNLRFLGKLLEA	19	39445891	39476396	FALSE	CM000681.2	GRCh38	ENSG00000196235	ENST00000432763	ENSP00000404029	ENSE00003472163,ENSE00003613205,ENSE00003784307,ENSE00003564437,ENSE00003620405,ENSE00003694460,ENSE00003602950,ENSE00003632892,ENSE00003552399,ENSE00003890391,ENSE00003893828,ENSE00003891724,ENSE00003892917,ENSE00003644783,ENSE00003591267,ENSE00003488484,ENSE00003600674,ENSE00003597857,ENSE00003641048,ENSE00003466723,ENSE00003636630,ENSE00003566810,ENSE00003589146,ENSE00003489200,ENSE00003689318,ENSE00003601967,ENSE00003888767,ENSE00003890190,ENSE00003619000	1,26,81,103,107,130,153,175,186,209,293,323,346,382,413,459,511,560,609,651,679,719,753,796,831,884,941,1009,1041	25,81,103,107,130,153,175,185,208,292,322,346,381,413,458,510,559,608,650,679,719,753,796,831,884,940,1008,1040,1087	39445891,39453356,39457675,39458294,39458818,39459005,39459184,39459559,39459892,39464798,39466480,39466675,39468756,39469079,39469262,39470119,39470377,39471357,39471605,39472409,39472810,39473012,39473203,39473416,39473963,39474234,39474515,39476081,39476256	39445965,39453521,39457740,39458305,39458887,39459073,39459249,39459589,39459960,39465049,39466569,39466745,39468861,39469172,39469398,39470274,39470523,39471503,39471730,39472493,39472929,39473114,39473330,39473521,39474121,39474402,39474718,39476176,39476396
O00268	TAF4_HUMAN	9606	MAAGSDLLDEVFFNSEVDEKVVSDLVGSLESQLAASAAHHHHLAPRTPEVRAAAAGALGNHVVSGSPAGAAGAGPAAPAEGAPGAAPEPPPAGRARPGGGGPQRPGPPSPRRPLVPAGPAPPAAKLRPPPEGSAGSCAPVPAAAAVAAGPEPAPAGPAKPAGPAALAARAGPGPGPGPGPGPGPGPGKPAGPGAAQTLNGSAALLNSHHAAAPAVSLVNNGPAALLPLPKPAAPGTVIQTPPFVGAAAPPAPAAPSPPAAPAPAAPAAAPPPPPPAPATLARPPGHPAGPPTAAPAVPPPAAAQNGGSAGAAPAPAPAAGGPAGVSGQPGPGAAAAAPAPGVKAESPKRVVQAAPPAAQTLAASGPASTAASMVIGPTMQGALPSPAAVPPPAPGTPTGLPKGAAGAVTQSLSRTPTATTSGIRATLTPTVLAPRLPQPPQNPTNIQNFQLPPGMVLVRSENGQLLMIPQQALAQMQAQAHAQPQTTMAPRPATPTSAPPVQISTVQAPGTPIIARQVTPTTIIKQVSQAQTTVQPSATLQRSPGVQPQLVLGGAAQTASLGTATAVQTGTPQRTVPGATTTSSAATETMENVKKCKNFLSTLIKLASSGKQSTETAANVKELVQNLLDGKIEAEDFTSRLYRELNSSPQPYLVPFLKRSLPALRQLTPDSAAFIQQSQQQPPPPTSQATTALTAVVLSSSVQRTAGKTAATVTSALQPPVLSLTQPTQVGVGKQGQPTPLVIQQPPKPGALIRPPQVTLTQTPMVALRQPHNRIMLTTPQQIQLNPLQPVPVVKPAVLPGTKALSAVSAQAAAAQKNKLKEPGGGSFRDDDDINDVASMAGVNLSEESARILATNSELVGTLTRSCKDETFLLQAPLQRRILEIGKKHGITELHPDVVSYVSHATQQRLQNLVEKISETAQQKNFSYKDDDRYEQASDVRAQLKFFEQLDQIEKQRKDEQEREILMRAAKSRSRQEDPEQLRLKQKAKEMQQQELAQMRQRDANLTALAAIGPRKKRKVDCPGPGSGAEGSGPGSVVPGSSGVGTPRQFTRQRITRVNLRDLIFCLENERETSHSLLLYKAFLK	20	62065810	61976171	TRUE	CM000682.2	GRCh38	ENSG00000130699	ENST00000252996	ENSP00000252996	ENSE00001379037,ENSE00000897226,ENSE00000897221,ENSE00000897216,ENSE00000897212,ENSE00003708908,ENSE00003703109,ENSE00003710148,ENSE00003706957,ENSE00003711468,ENSE00003709078,ENSE00003704847,ENSE00003705897,ENSE00003703639,ENSE00001636878	1,454,508,548,588,629,659,742,791,829,886,930,972,991,1031	454,507,547,587,628,658,741,791,829,886,929,971,990,1030,1085	62065810,62014707,62012934,62010165,62009174,62007636,62006758,62003878,62003274,62000721,62000254,61999108,61998192,61997669,61976335	62064451,62014547,62012815,62010046,62009052,62007547,62006510,62003731,62003160,62000552,62000124,61998983,61998136,61997550,61976171
O00270	GPR31_HUMAN	9606	MPFPNCSAPSTVVATAVGVLLGLECGLGLLGNAVALWTFLFRVRVWKPYAVYLLNLALADLLLAACLPFLAAFYLSLQAWHLGRVGCWALHFLLDLSRSVGMAFLAAVALDRYLRVVHPRLKVNLLSPQAALGVSGLVWLLMVALTCPGLLISEAAQNSTRCHSFYSRADGSFSIIWQEALSCLQFVLPFGLIVFCNAGIIRALQKRLREPEKQPKLQRAQALVTLVVVLFALCFLPCFLARVLMHIFQNLGSCRALCAVAHTSDVTGSLTYLHSVLNPVVYCFSSPTFRSSYRRVFHTLRGKGQAAEPPDFNPRDSYS	6	167157831	167156875	TRUE	CM000668.2	GRCh38	ENSG00000120436	ENST00000366834	ENSP00000355799	ENSE00001442718	1	319	167157831	167156875
O00273	DFFA_HUMAN	9606	MEVTGDAGVPESGEIRTLKPCLLRRNYSREQHGVAASCLEDLRSKACDILAIDKSLTPVTLVLAEDGTIVDDDDYFLCLPSNTKFVALASNEKWAYNNSDGGTAWISQESFDVDETDSGAGLKWKNVARQLKEDLSSIILLSEEDLQMLVDAPCSDLAQELRQSCATVQRLQHTLQQVLDQREEVRQSKQLLQLYLQALEKEGSLLSKQEESKAAFGEEVDAVDTGISRETSSDVALASHILTALREKQAPELSLSSQDLELVTKEDPKALAVALNWDIKKTETVQEACERELALRLQQTQSLHSLRSISASKASPPGDLQNPKRARQDPT	1	10472458	10461493	TRUE	CM000663.2	GRCh38	ENSG00000160049	ENST00000377038	ENSP00000366237	ENSE00001178900,ENSE00002751749,ENSE00002764057,ENSE00002938221,ENSE00001049444,ENSE00001472587	1,46,100,148,211,262	46,100,147,211,261,331	10472458,10469338,10467332,10463620,10463209,10461702	10472323,10469177,10467190,10463431,10463058,10461493
O00287	RFXAP_HUMAN	9606	MEAQGVAEGAGPGAASGVPHPAALAPAAAPTLAPASVAAAASQFTLLVMQPCAGQDEAAAPGGSVGAGKPVRYLCEGAGDGEEEAGEDEADLLDTSDPPGGGESAASLEDLEDEETHSGGEGSSGGARRRGSGGGSMSKTCTYEGCSETTSQVAKQRKPWMCKKHRNKMYKDKYKKKKSDQALNCGGTASTGSAGNVKLEESADNILSIVKQRTGSFGDRPARPTLLEQVLNQKRLSLLRSPEVVQFLQKQQQLLNQQVLEQRQQQFPGTSM	13	36819358	36827750	FALSE	CM000675.2	GRCh38	ENSG00000133111	ENST00000255476	ENSP00000255476	ENSE00000907430,ENSE00000907431,ENSE00001182855	1,201,237	200,236,272	36819358,36825428,36827643	36819957,36825535,36827750
O00291	HIP1_HUMAN	9606	MDRMASSMKQVPNPLPKVLSRRGVGAGLEAAERESFERTQTVSINKAINTQEVAVKEKHARTCILGTHHEKGAQTFWSVVNRLPLSSNAVLCWKFCHVFHKLLRDGHPNVLKDSLRYRNELSDMSRMWGHLSEGYGQLCSIYLKLLRTKMEYHTKNPRFPGNLQMSDRQLDEAGESDVNNFFQLTVEMFDYLECELNLFQTVFNSLDMSRSVSVTAAGQCRLAPLIQVILDCSHLYDYTVKLLFKLHSCLPADTLQGHRDRFMEQFTKLKDLFYRSSNLQYFKRLIQIPQLPENPPNFLRASALSEHISPVVVIPAEASSPDSEPVLEKDDLMDMDASQQNLFDNKFDDIFGSSFSSDPFNFNSQNGVNKDEKDHLIERLYREISGLKAQLENMKTESQRVVLQLKGHVSELEADLAEQQHLRQQAADDCEFLRAELDELRRQREDTEKAQRSLSEIERKAQANEQRYSKLKEKYSELVQNHADLLRKNAEVTKQVSMARQAQVDLEREKKELEDSLERISDQGQRKTQEQLEVLESLKQELATSQRELQVLQGSLETSAQSEANWAAEFAELEKERDSLVSGAAHREEELSALRKELQDTQLKLASTEESMCQLAKDQRKMLLVGSRKAAEQVIQDALNQLEEPPLISCAGSADHLLSTVTSISSCIEQLEKSWSQYLACPEDISGLLHSITLLAHLTSDAIAHGATTCLRAPPEPADSLTEACKQYGRETLAYLASLEEEGSLENADSTAMRNCLSKIKAIGEELLPRGLDIKQEELGDLVDKEMAATSAAIETATARIEEMLSKSRAGDTGVKLEVNERILGCCTSLMQAIQVLIVASKDLQREIVESGRGTASPKEFYAKNSRWTEGLISASKAVGWGATVMVDAADLVVQGRGKFEELMVCSHEIAASTAQLVAASKVKADKDSPNLAQLQQASRGVNQATAGVVASTISGKSQIEETDNMDFSSMTLTQIKRQEMDSQVRVLELENELQKERQKLGELRKKHYELAGVAEGWEEGTEASPPTLQEVVTEKE	7	75738920	75538175	TRUE	CM000669.2	GRCh38	ENSG00000127946	ENST00000336926	ENSP00000336747	ENSE00001703612,ENSE00001504636,ENSE00001504634,ENSE00001351159,ENSE00001241987,ENSE00000876907,ENSE00000876904,ENSE00001127983,ENSE00000876899,ENSE00001146949,ENSE00003529225,ENSE00003674769,ENSE00003515708,ENSE00003521931,ENSE00000876886,ENSE00000876882,ENSE00001201226,ENSE00001504633,ENSE00001241849,ENSE00000876874,ENSE00001201200,ENSE00000876869,ENSE00000876867,ENSE00000876866,ENSE00000876864,ENSE00001201185,ENSE00001127999,ENSE00000876857,ENSE00000876855,ENSE00000876853,ENSE00001900211	1,41,62,110,129,156,181,202,249,268,294,341,373,398,459,489,528,562,610,655,684,720,766,803,822,854,887,923,964,985,1021	40,62,109,128,155,181,202,249,268,293,340,373,397,459,488,527,561,609,655,684,720,765,802,822,853,887,922,964,984,1021,1037	75738920,75599247,75592514,75592112,75586833,75582151,75581298,75573901,75568256,75563263,75563075,75562170,75561401,75559915,75558255,75557770,75556811,75556169,75555551,75554526,75554220,75553589,75549001,75547813,75547032,75545188,75544800,75542974,75541980,75539431,75538224	75738801,75599184,75592372,75592056,75586753,75582075,75581237,75573761,75568199,75563188,75562935,75562073,75561329,75559732,75558167,75557654,75556710,75556026,75555416,75554440,75554113,75553453,75548891,75547755,75546939,75545088,75544695,75542851,75541919,75539323,75538175
O00292	LFTY2_HUMAN	9606	MWPLWLCWALWVLPLAGPGAALTEEQLLGSLLRQLQLSEVPVLDRADMEKLVIPAHVRAQYVVLLRRSHGDRSRGKRFSQSFREVAGRFLASEASTHLLVFGMEQRLPPNSELVQAVLRLFQEPVPKAALHRHGRLSPRSAQARVTVEWLRVRDDGSNRTSLIDSRLVSVHESGWKAFDVTEAVNFWQQLSRPRQPLLLQVSVQREHLGPLASGAHKLVRFASQGAPAGLGEPQLELHTLDLRDYGAQGDCDPEAPMTEGTRCCRQEMYIDLQGMKWAKNWVLEPPGFLAYECVGTCQQPPEALAFNWPFLGPRQCIASETASLPMIVSIKEGGRTRPQVVSLPNMRVQKCSCASDGALVPRRLQP	1	225941140	225937444	TRUE	CM000663.2	GRCh38	ENSG00000143768	ENST00000366820	ENSP00000355785	ENSE00001899342,ENSE00002394066,ENSE00002390847,ENSE00001956200	1,84,166,246	84,166,246,366	225941140,225940002,225939600,225937804	225940891,225939756,225939361,225937444
O00294	TULP1_HUMAN	9606	MPLRDETLREVWASDSGHEEESLSPEAPRRPKQRPAPAQRLRKKRTEAPESPCPTGSKPRKPGAGRTGRPREEPSPDPAQARAPQTVYARFLRDPEAKKRDPRETFLVARAPDAEDEEEEEEEDEEDEEEEAEEKKEKILLPPKKPLREKSSADLKERRAKAQGPRGDLGSPDPPPKPLRVRNKEAPAGEGTKMRKTKKKGSGEADKDPSGSPASARKSPAAMFLVGEGSPDKKALKKKGTPKGARKEEEEEEEAATVIKKSNQKGKAKGKGKKKAKEERAPSPPVEVDEPREFVLRPAPQGRTVRCRLTRDKKGMDRGMYPSYFLHLDTEKKVFLLAGRKRKRSKTANYLISIDPTNLSRGGENFIGKLRSNLLGNRFTVFDNGQNPQRGYSTNVASLRQELAAVIYETNVLGFRGPRRMTVIIPGMSAENERVPIRPRNASDGLLVRWQNKTLESLIELHNKPPVWNDDSGSYTLNFQGRVTQASVKNFQIVHADDPDYIVLQFGRVAEDAFTLDYRYPLCALQAFAIALSSFDGKLACE	6	35512858	35498330	TRUE	CM000668.2	GRCh38	ENSG00000112041	ENST00000229771	ENSP00000229771	ENSE00001785737,ENSE00000849647,ENSE00000747243,ENSE00003505030,ENSE00000747197,ENSE00000747173,ENSE00002703707,ENSE00003573216,ENSE00003553276,ENSE00003471311,ENSE00003508004,ENSE00003483609,ENSE00003553292,ENSE00002494357,ENSE00000849646	1,16,34,64,117,167,201,240,275,277,334,371,409,442,499	16,33,64,117,167,201,240,274,276,333,371,408,441,499,542	35512858,35512690,35512270,35511806,35511010,35509928,35509750,35509312,35506279,35506173,35505853,35503848,35503657,35500152,35498460	35512812,35512639,35512180,35511648,35510861,35509827,35509634,35509209,35506274,35506003,35505741,35503737,35503559,35499981,35498330
O00299	CLIC1_HUMAN	9606	MAEEQPQVELFVKAGSDGAKIGNCPFSQRLFMVLWLKGVTFNVTTVDTKRRTETVQKLCPGGQLPFLLYGTEVHTDTNKIEEFLEAVLCPPRYPKLAALNPESNTAGLDIFAKFSAYIKNSNPALNDNLEKGLLKALKVLDNYLTSPLPEEVDETSAEDEGVSQRKFLDGNELTLADCNLLPKLHIVQVVCKKYRGFTIPEAFRGVHRYLSNAYAREEFASTCPDDEEIELAYEQVAKALK	6	31736300	31730845	TRUE	CM000668.2	GRCh38	ENSG00000213719	ENST00000375779	ENSP00000364934	ENSE00001780879,ENSE00001754230,ENSE00001732257,ENSE00001649936,ENSE00001628385,ENSE00001707739	1,14,50,92,128,189	13,50,92,128,188,241	31736300,31734263,31733961,31733672,31732398,31731003	31736262,31734154,31733836,31733566,31732217,31730845
O00300	TR11B_HUMAN	9606	MNNLLCCALVFLDISIKWTTQETFPPKYLHYDEETSHQLLCDKCPPGTYLKQHCTAKWKTVCAPCPDHYYTDSWHTSDECLYCSPVCKELQYVKQECNRTHNRVCECKEGRYLEIEFCLKHRSCPPGFGVVQAGTPERNTVCKRCPDGFFSNETSSKAPCRKHTNCSVFGLLLTQKGNATHDNICSGNSESTQKCGIDVTLCEEAFFRFAVPTKFTPNWLSVLVDNLPGTKVNAESVERIKRQHSSQEQTFQLLKLWKHQNKDQDIVKKIIQDIDLCENSVQRHIGHANLTFEQLRSLMESLPGKKVGAEDIEKTIKACKPSDQILKLLSLWRIKNGDQDTLKGLMHALKHSKTYHFPKTVTQSLKKTIRFLHSFTMYKLYQKLFLEMIGNQVQSVKISCL	8	118951821	118924377	TRUE	CM000670.2	GRCh38	ENSG00000164761	ENST00000297350	ENSP00000297350	ENSE00001196110,ENSE00001282303,ENSE00003651201,ENSE00003590568,ENSE00001087245	1,11,134,198,273	10,134,198,273,401	118951821,118933300,118928929,118926718,118924762	118951792,118932931,118928738,118926494,118924377
O00303	EIF3F_HUMAN	9606	MATPAVPVSAPPATPTPVPAAAPASVPAPTPAPAAAPVPAAAPASSSDPAAAAAATAAPGQTPASAQAPAQTPAPALPGPALPGPFPGGRVVRLHPVILASIVDSYERRNEGAARVIGTLLGTVDKHSVEVTNCFSVPHNESEDEVAVDMEFAKNMYELHKKVSPNELILGWYATGHDITEHSVLIHEYYSREAPNPIHLTVDTSLQNGRMSIKAYVSTLMGVPGRTMGVMFTPLTVKYAYYDTERIGVDLIMKTCFSPNRVIGLSSDLQQVGGASARIQDALSTVLQYAEDVLSGKVSADNTVGRFLMSLVNQVPKIVPDDFETMLNSNINDLLMVTYLANLTQSQIALNEKLVNL	11	7987353	7996019	FALSE	CM000673.2	GRCh38	ENSG00000175390	ENST00000533626	ENSP00000431800	ENSE00002199148,ENSE00003892116,ENSE00003471305,ENSE00003640631,ENSE00003643825,ENSE00003540585,ENSE00003630755,ENSE00002183826	1,122,146,172,218,249,295,333	122,145,172,218,249,294,332,357	7987353,7991781,7992084,7992887,7994426,7994982,7995254,7995945	7987716,7991851,7992163,7993024,7994517,7995118,7995367,7996019
O00305	CACB4_HUMAN	9606	MSSSSYAKNGTADGPHSPTSQVARGTTTRRSRLKRSDGSTTSTSFILRQGSADSYTSRPSDSDVSLEEDREAIRQEREQQAAIQLERAKSKPVAFAVKTNVSYCGALDEDVPVPSTAISFDAKDFLHIKEKYNNDWWIGRLVKEGCEIGFIPSPLRLENIRIQQEQKRGRFHGGKSSGNSSSSLGEMVSGTFRATPTSTAKQKQKVTEHIPPYDVVPSMRPVVLVGPSLKGYEVTDMMQKALFDFLKHRFDGRISITRVTADISLAKRSVLNNPSKRAIIERSNTRSSLAEVQSEIERIFELARSLQLVVLDADTINHPAQLIKTSLAPIIVHVKVSSPKVLQRLIKSRGKSQSKHLNVQLVAADKLAQCPPEMFDVILDENQLEDACEHLGEYLEAYWRATHTTSSTPMTPLLGRNLGSTALSPYPTAISGLQSQRMRHSNHSTENSPIERRSLMTSDENYHNERARKSRNRLSSSSQHSRDHYPLVEEDYPDSYQDTYKPHRNRGSPGGYSHDSRHRL	2	152099011	151839122	TRUE	CM000664.2	GRCh38	ENSG00000182389	ENST00000539935	ENSP00000438949	ENSE00003796041,ENSE00001317962,ENSE00003584059,ENSE00003486847,ENSE00003473133,ENSE00003692082,ENSE00003566065,ENSE00001623528,ENSE00002373569,ENSE00003722582,ENSE00003715884,ENSE00003725322,ENSE00003722321,ENSE00001365932	1,22,50,90,131,174,200,207,234,253,290,341,373,435	21,49,89,130,174,200,206,233,253,290,340,372,434,520	152099011,152098413,151883370,151880922,151876556,151872493,151870861,151870611,151869235,151860820,151855375,151853543,151842088,151839379	152098949,152098330,151883251,151880800,151876426,151872417,151870842,151870531,151869177,151860711,151855224,151853448,151841903,151839122
O00308	WWP2_HUMAN	9606	MASASSSRAGVALPFEKSQLTLKVVSAKPKVHNRQPRINSYVEVAVDGLPSETKKTGKRIGSSELLWNEIIILNVTAQSHLDLKVWSCHTLRNELLGTASVNLSNVLKNNGGKMENMQLTLNLQTENKGSVVSGGELTIFLDGPTVDLGNVPNGSALTDGSQLPSRDSSGTAVAPENRHQPPSTNCFGGRSRTHRHSGASARTTPATGEQSPGARSRHRQPVKNSGHSGLANGTVNDEPTTATDPEEPSVVGVTSPPAAPLSVTPNPNTTSLPAPATPAEGEEPSTSGTQQLPAAAQAPDALPAGWEQRELPNGRVYYVDHNTKTTTWERPLPPGWEKRTDPRGRFYYVDHNTRTTTWQRPTAEYVRNYEQWQSQRNQLQGAMQHFSQRFLYQSSSASTDHDPLGPLPPGWEKRQDNGRVYYVNHNTRTTQWEDPRTQGMIQEPALPPGWEMKYTSEGVRYFVDHNTRTTTFKDPRPGFESGTKQGSPGAYDRSFRWKYHQFRFLCHSNALPSHVKISVSRQTLFEDSFQQIMNMKPYDLRRRLYIIMRGEEGLDYGGIAREWFFLLSHEVLNPMYCLFEYAGKNNYCLQINPASSINPDHLTYFRFIGRFIAMALYHGKFIDTGFTLPFYKRMLNKRPTLKDLESIDPEFYNSIVWIKENNLEECGLELYFIQDMEILGKVTTHELKEGGESIRVTEENKEEYIMLLTDWRFTRGVEEQTKAFLDGFNEVAPLEWLRYFDEKELELMLCGMQEIDMSDWQKSTIYRHYTKNSKQIQWFWQVVKEMDNEKRIRLLQFVTGTCRLPVGGFAELIGSNGPQKFCIDKVGKETWLPRSHTCFNRLDLPPYKSYEQLREKLLYAIEETEGFGQE	16	69787011	69939937	FALSE	CM000678.2	GRCh38	ENSG00000198373	ENST00000359154	ENSP00000352069	ENSE00003619900,ENSE00003677794,ENSE00003619260,ENSE00003475661,ENSE00003530777,ENSE00003673876,ENSE00003484271,ENSE00003485409,ENSE00003686836,ENSE00003504062,ENSE00003537351,ENSE00003533371,ENSE00003690976,ENSE00003694478,ENSE00003632669,ENSE00003654135,ENSE00003486918,ENSE00003599855,ENSE00003542867,ENSE00003534368,ENSE00003555601,ENSE00003494910,ENSE00003907895	1,24,73,114,160,192,235,305,335,394,412,439,482,508,532,561,615,659,706,747,782,814,838	24,73,114,160,192,235,305,335,393,412,439,482,507,531,561,614,659,706,746,781,814,838,870	69787011,69798682,69799174,69840126,69842024,69871804,69888039,69908761,69917709,69925430,69929448,69930130,69931152,69931509,69931802,69933970,69935853,69936312,69937118,69937548,69939027,69939341,69939841	69787080,69798829,69799295,69840263,69842120,69871931,69888249,69908850,69917883,69925484,69929529,69930258,69931227,69931580,69931890,69934129,69935986,69936452,69937238,69937652,69939123,69939413,69939937
O00311	CDC7_HUMAN	9606	MEASLGIQMDEPMAFSPQRDRFQAEGSLKKNEQNFKLAGVKKDIEKLYEAVPQLSNVFKIEDKIGEGTFSSVYLATAQLQVGPEEKIALKHLIPTSHPIRIAAELQCLTVAGGQDNVMGVKYCFRKNDHVVIAMPYLEHESFLDILNSLSFQEVREYMLNLFKALKRIHQFGIVHRDVKPSNFLYNRRLKKYALVDFGLAQGTHDTKIELLKFVQSEAQQERCSQNKSHIITGNKIPLSGPVPKELDQQSTTKASVKRPYTNAQIQIKQGKDGKEGSVGLSVQRSVFGERNFNIHSSISHESPAVKLMKQSKTVDVLSRKLATKKKAISTKVMNSAVMRKTASSCPASLTCDCYATDKVCSICLSRRQQVAPRAGTPGFRAPEVLTKCPNQTTAIDMWSAGVIFLSLLSGRYPFYKASDDLTALAQIMTIRGSRETIQAAKTFGKSILCSKEVPAQDLRKLCERLRGMDSSTPKLTSDIQGHASHQPAISEKTDHKASCLVQTPPGQYSGNSFKKGDSNSCEHCFDEYNTNLEGWNEVPDEAYDLLDKLLDLNPASRITAEEALLHPFFKDMSL	1	91501717	91524432	FALSE	CM000663.2	GRCh38	ENSG00000097046	ENST00000234626	ENSP00000234626	ENSE00003483533,ENSE00003483775,ENSE00001800055,ENSE00001773076,ENSE00001647687,ENSE00001697785,ENSE00001670120,ENSE00003587648,ENSE00003518422,ENSE00000776455,ENSE00001296115	1,39,67,112,144,191,275,307,366,394,444	39,67,112,143,191,274,306,366,394,444,574	91501717,91507854,91508262,91511597,91511781,91513058,91513948,91514819,91515794,91520130,91524041	91501831,91507937,91508397,91511690,91511923,91513307,91514043,91514997,91515876,91520279,91524432
O00321	ETV2_HUMAN	9606	MDLWNWDEASPQEVPPGNKLAGLEGAKLGFCFPDLALQGDTPTATAETCWKGTSSSLASFPQLDWGSALLHPEVPWGAEPDSQALPWSGDWTDMACTAWDSWSGASQTLGPAPLGPGPIPAAGSEGAAGQNCVPVAGEATSWSRAQAAGSNTSWDCSVGPDGDTYWGSGLGGEPRTDCTISWGGPAGPDCTTSWNPGLHAGGTTSLKRYQSSALTVCSEPSPQSDRASLARCPKTNHRGPIQLWQFLLELLHDGARSSCIRWTGNSREFQLCDPKEVARLWGERKRKPGMNYEKLSRGLRYYYRRDIVRKSGGRKYTYRFGGRVPSLAYPDCAGGGRGAETQ	19	35642461	35644849	FALSE	CM000681.2	GRCh38	ENSG00000105672	ENST00000402764	ENSP00000384524	ENSE00003891325,ENSE00003629362,ENSE00003508542,ENSE00003892535,ENSE00002865310,ENSE00002801373	1,24,52,79,239,277	24,52,79,239,276,342	35642461,35642615,35642965,35643274,35644235,35644652	35642530,35642698,35643045,35643753,35644347,35644849
O00322	UPK1A_HUMAN	9606	MASAAAAEAEKGSPVVVGLLVVGNIIILLSGLSLFAETIWVTADQYRVYPLMGVSGKDDVFAGAWIAIFCGFSFFMVASFGVGAALCRRRSMVLTYLVLMLIVYIFECASCITSYTHRDYMVSNPSLITKQMLTFYSADTDQGQELTRLWDRVMIEQECCGTSGPMDWVNFTSAFRAATPEVVFPWPPLCCRRTGNFIPLNEEGCRLGHMDYLFTKGCFEHIGHAIDSYTWGISWFGFAILMWTLPVMLIAMYFYTML	19	35666813	35678016	FALSE	CM000681.2	GRCh38	ENSG00000105668	ENST00000222275	ENSP00000222275	ENSE00000699930,ENSE00000699928,ENSE00000699925,ENSE00000699922,ENSE00000699918,ENSE00003573727,ENSE00002830255	1,29,96,121,157,217,245	28,95,120,156,216,244,258	35666813,35668454,35673232,35673438,35675840,35677812,35677975	35666896,35668654,35673306,35673545,35676019,35677895,35678016
O00327	BMAL1_HUMAN	9606	MADQRMDISSTISDFMSPGPTDLLSSSLGTSGVDCNRKRKGSSTDYQESMDTDKDDPHGRLEYTEHQGRIKNAREAHSQIEKRRRDKMNSFIDELASLVPTCNAMSRKLDKLTVLRMAVQHMKTLRGATNPYTEANYKPTFLSDDELKHLILRAADGFLFVVGCDRGKILFVSESVFKILNYSQNDLIGQSLFDYLHPKDIAKVKEQLSSSDTAPRERLIDAKTGLPVKTDITPGPSRLCSGARRSFFCRMKCNRPSVKVEDKDFPSTCSKKKADRKSFCTIHSTGYLKSWPPTKMGLDEDNEPDNEGCNLSCLVAIGRLHSHVVPQPVNGEIRVKSMEYVSRHAIDGKFVFVDQRATAILAYLPQELLGTSCYEYFHQDDIGHLAECHRQVLQTREKITTNCYKFKIKDGSFITLRSRWFSFMNPWTKEVEYIVSTNTVVLANVLEGGDPTFPQLTASPHSMDSMLPSGEGGPKRTHPTVPGIPGGTRAGAGKIGRMIAEEIMEIHRIRGSSPSSCGSSPLNITSTPPPDASSPGGKKILNGGTPDIPSSGLLSGQAQENPGYPYSDSSSILGENPHIGIDMIDNDQGSSSPSNDEAAMAVIMSLLEADAGLGGPVDFSDLPWPL	11	13354309	13386753	FALSE	CM000673.2	GRCh38	ENSG00000133794	ENST00000403290	ENSP00000384517	ENSE00003577946,ENSE00003788814,ENSE00003786996,ENSE00003656077,ENSE00003586718,ENSE00003790235,ENSE00003579415,ENSE00001712237,ENSE00001804038,ENSE00003691919,ENSE00003658333,ENSE00003519729,ENSE00003548986,ENSE00003551704,ENSE00003547098,ENSE00003479107	1,47,60,74,127,154,185,224,274,356,392,442,472,508,540,574	47,60,74,127,153,184,224,274,356,392,442,472,508,539,574,626	13354309,13356739,13357055,13358434,13360345,13365500,13366665,13369618,13372163,13374095,13375612,13376640,13378337,13381161,13385689,13386596	13354448,13356777,13357096,13358591,13360424,13365592,13366782,13369767,13372409,13374201,13375762,13376728,13378445,13381254,13385791,13386753
O00329	PK3CD_HUMAN	9606	MPPGVDCPMEFWTKEENQSVVVDFLLPTGVYLNFPVSRNANLSTIKQLLWHRAQYEPLFHMLSGPEAYVFTCINQTAEQQELEDEQRRLCDVQPFLPVLRLVAREGDRVKKLINSQISLLIGKGLHEFDSLCDPEVNDFRAKMCQFCEEAAARRQQLGWEAWLQYSFPLQLEPSAQTWGPGTLRLPNRALLVNVKFEGSEESFTFQVSTKDVPLALMACALRKKATVFRQPLVEQPEDYTLQVNGRHEYLYGSYPLCQFQYICSCLHSGLTPHLTMVHSSSILAMRDEQSNPAPQVQKPRAKPPPIPAKKPSSVSLWSLEQPFRIELIQGSKVNADERMKLVVQAGLFHGNEMLCKTVSSSEVSVCSEPVWKQRLEFDINICDLPRMARLCFALYAVIEKAKKARSTKKKSKKADCPIAWANLMLFDYKDQLKTGERCLYMWPSVPDEKGELLNPTGTVRSNPNTDSAAALLICLPEVAPHPVYYPALEKILELGRHSECVHVTEEEQLQLREILERRGSGELYEHEKDLVWKLRHEVQEHFPEALARLLLVTKWNKHEDVAQMLYLLCSWPELPVLSALELLDFSFPDCHVGSFAIKSLRKLTDDELFQYLLQLVQVLKYESYLDCELTKFLLDRALANRKIGHFLFWHLRSEMHVPSVALRFGLILEAYCRGSTHHMKVLMKQGEALSKLKALNDFVKLSSQKTPKPQTKELMHLCMRQEAYLEALSHLQSPLDPSTLLAEVCVEQCTFMDSKMKPLWIMYSNEEAGSGGSVGIIFKNGDDLRQDMLTLQMIQLMDVLWKQEGLDLRMTPYGCLPTGDRTGLIEVVLRSDTIANIQLNKSNMAATAAFNKDALLNWLKSKNPGEALDRAIEEFTLSCAGYCVATYVLGIGDRHSDNIMIRESGQLFHIDFGHFLGNFKTKFGINRERVPFILTYDFVHVIQQGKTNNSEKFERFRGYCERAYTILRRHGLLFLHLFALMRAAGLPELSCSKDIQYLKDSLALGKTEEEALKHFRVKFNEALRESWKTKVNWLAHNVSKDNRQ	1	9710456	9727043	FALSE	CM000663.2	GRCh38	ENSG00000171608	ENST00000377346	ENSP00000366563	ENSE00003974501,ENSE00001879105,ENSE00001149661,ENSE00001149654,ENSE00003550926,ENSE00001149633,ENSE00001149626,ENSE00001149616,ENSE00001149505,ENSE00001298047,ENSE00001284058,ENSE00001180759,ENSE00001180753,ENSE00001180748,ENSE00001180741,ENSE00001149574,ENSE00001149563,ENSE00001149551,ENSE00001643426,ENSE00001149532,ENSE00001149519,ENSE00002225148	1,48,124,201,261,311,341,415,447,491,508,564,604,652,686,745,783,809,865,907,955,1000	47,124,200,260,310,340,414,447,490,507,563,604,652,685,745,783,809,865,906,955,999,1044	9710456,9715541,9715849,9716440,9716959,9717537,9718694,9719921,9720112,9720611,9720742,9721127,9721444,9721761,9721975,9722244,9722528,9723125,9723969,9724276,9724804,9726909	9710596,9715769,9716078,9716619,9717108,9717626,9718915,9720017,9720242,9720661,9720909,9721248,9721587,9721860,9722153,9722356,9722606,9723292,9724092,9724421,9724936,9727043
O00330	ODPX_HUMAN	9606	MAASWRLGCDPRLLRYLVGFPGRRSVGLVKGALGWSVSRGANWRWFHSTQWLRGDPIKILMPSLSPTMEEGNIVKWLKKEGEAVSAGDALCEIETDKAVVTLDASDDGILAKIVVEEGSKNIRLGSLIGLIVEEGEDWKHVEIPKDVGPPPPVSKPSEPRPSPEPQISIPVKKEHIPGTLRFRLSPAARNILEKHSLDASQGTATGPRGIFTKEDALKLVQLKQTGKITESRPTPAPTATPTAPSPLQATAGPSYPRPVIPPVSTPGQPNAVGTFTEIPASNIRRVIAKRLTESKSTVPHAYATADCDLGAVLKVRQDLVKDDIKVSVNDFIIKAAAVTLKQMPDVNVSWDGEGPKQLPFIDISVAVATDKGLLTPIIKDAAAKGIQEIADSVKALSKKARDGKLLPEEYQGGSFSISNLGMFGIDEFTAVINPPQACILAVGRFRPVLKLTEDEEGNAKLQQRQLITVTMSSDSRVVDDELATRFLKSFKANLENPIRLA	11	34916656	34995169	FALSE	CM000673.2	GRCh38	ENSG00000110435	ENST00000227868	ENSP00000227868	ENSE00000824440,ENSE00003548956,ENSE00001150239,ENSE00001150231,ENSE00001150226,ENSE00001150220,ENSE00001330369,ENSE00000710371,ENSE00000710373,ENSE00003504723,ENSE00002154149	1,54,81,115,181,214,273,322,342,395,416	54,81,114,181,214,272,322,341,394,416,501	34916656,34931404,34947506,34957384,34960420,34966640,34970139,34978124,34984570,34992315,34994914	34916815,34931484,34947606,34957583,34960518,34966814,34970286,34978182,34984728,34992379,34995169
O00337	S28A1_HUMAN	9606	MENDPSRRRESISLTPVAKGLENMGADFLESLEEGQLPRSDLSPAEIRSSWSEAAPKPFSRWRNLQPALRARSFCREHMQLFRWIGTGLLCTGLSAFLLVACLLDFQRALALFVLTCVVLTFLGHRLLKRLLGPKLRRFLKPQGHPRLLLWFKRGLALAAFLGLVLWLSLDTSQRPEQLVSFAGICVFVALLFACSKHHCAVSWRAVSWGLGLQFVLGLLVIRTEPGFIAFEWLGEQIRIFLSYTKAGSSFVFGEALVKDVFAFQVLPIIVFFSCVISVLYHVGLMQWVILKIAWLMQVTMGTTATETLSVAGNIFVSQTEAPLLIRPYLADMTLSEVHVVMTGGYATIAGSLLGAYISFGIDATSLIAASVMAAPCALALSKLVYPEVEESKFRREEGVKLTYGDAQNLIEAASTGAAISVKVVANIAANLIAFLAVLDFINAALSWLGDMVDIQGLSFQLICSYILRPVAFLMGVAWEDCPVVAELLGIKLFLNEFVAYQDLSKYKQRRLAGAEEWVGDRKQWISVRAEVLTTFALCGFANFSSIGIMLGGLTSMVPQRKSDFSQIVLRALFTGACVSLVNACMAGILYMPRGAEVDCMSLLNTTLSSSSFEIYQCCREAFQSVNPEFSPEALDNCCRFYNHTICAQ	15	84887761	84945197	FALSE	CM000677.2	GRCh38	ENSG00000156222	ENST00000286749	ENSP00000286749	ENSE00003889219,ENSE00003889712,ENSE00003893654,ENSE00003890337,ENSE00003893322,ENSE00003894291,ENSE00003890211,ENSE00003890220,ENSE00003892365,ENSE00003889099,ENSE00003895584,ENSE00003892559,ENSE00003895955,ENSE00003893723,ENSE00003889590,ENSE00003889499,ENSE00001184448	1,33,62,93,154,202,240,266,293,320,362,405,462,528,555,588,625	32,62,93,154,201,239,265,292,319,361,405,461,527,555,588,625,649	84887761,84888772,84890443,84894940,84904097,84905539,84908718,84918524,84920989,84923985,84933145,84935026,84935321,84943445,84944566,84944756,84945125	84887856,84888860,84890534,84895123,84904238,84905652,84908795,84918604,84921069,84924110,84933275,84935194,84935518,84943526,84944664,84944867,84945197
O00338	ST1C2_HUMAN	9606	MALTSDLGKQIKLKEVEGTLLQPATVDNWSQIQSFEAKPDDLLICTYPKAGTTWIQEIVDMIEQNGDVEKCQRAIIQHRHPFIEWARPPQPSGVEKAKAMPSPRILKTHLSTQLLPPSFWENNCKFLYVARNAKDCMVSYYHFQRMNHMLPDPGTWEEYFETFINGKVVWGSWFDHVKGWWEMKDRHQILFLFYEDIKRDPKHEIRKVMQFMGKKVDETVLDKIVQETSFEKMKENPMTNRSTVSKSILDQSISSFMRKGTVGDWKNHFTVAQNERFDEIYRRKMEGTSINFCMEL	2	108293668	108308461	FALSE	CM000664.2	GRCh38	ENSG00000198203	ENST00000251481	ENSP00000251481	ENSE00000804415,ENSE00000772727,ENSE00001269408,ENSE00003559112,ENSE00003676359,ENSE00003637914,ENSE00001414539	1,51,93,126,168,200,260	51,93,125,168,199,260,296	108293668,108294229,108300838,108304574,108305172,108305415,108308352	108293818,108294354,108300935,108304700,108305266,108305595,108308461
O00339	MATN2_HUMAN	9606	MEKMLAGCFLLILGQIVLLPAEARERSRGRSISRGRHARTHPQTALLESSCENKRADLVFIIDSSRSVNTHDYAKVKEFIVDILQFLDIGPDVTRVGLLQYGSTVKNEFSLKTFKRKSEVERAVKRMRHLSTGTMTGLAIQYALNIAFSEAEGARPLRENVPRVIMIVTDGRPQDSVAEVAAKARDTGILIFAIGVGQVDFNTLKSIGSEPHEDHVFLVANFSQIETLTSVFQKKLCTAHMCSTLEHNCAHFCINIPGSYVCRCKQGYILNSDQTTCRIQDLCAMEDHNCEQLCVNVPGSFVCQCYSGYALAEDGKRCVAVDYCASENHGCEHECVNADGSYLCQCHEGFALNPDKKTCTKIDYCASSNHGCQHECVNTDDSYSCHCLKGFTLNPDKKTCRRINYCALNKPGCEHECVNMEESYYCRCHRGYTLDPNGKTCSRVDHCAQQDHGCEQLCLNTEDSFVCQCSEGFLINEDLKTCSRVDYCLLSDHGCEYSCVNMDRSFACQCPEGHVLRSDGKTCAKLDSCALGDHGCEHSCVSSEDSFVCQCFEGYILREDGKTCRRKDVCQAIDHGCEHICVNSDDSYTCECLEGFRLAEDGKRCRRKDVCKSTHHGCEHICVNNGNSYICKCSEGFVLAEDGRRCKKCTEGPIDLVFVIDGSKSLGEENFEVVKQFVTGIIDSLTISPKAARVGLLQYSTQVHTEFTLRNFNSAKDMKKAVAHMKYMGKGSMTGLALKHMFERSFTQGEGARPLSTRVPRAAIVFTDGRAQDDVSEWASKAKANGITMYAVGVGKAIEEELQEIASEPTNKHLFYAEDFSTMDEISEKLKKGICEALEDSDGRQDSPAGELPKTVQQPTESEPVTINIQDLLSCSNFAVQHRYLFEEDNLLRSTQKLSHSTKPSGSPLEEKHDQCKCENLIMFQNLANEEVRKLTQRLEEMTQRMEALENRLRYR	8	97888101	98035709	FALSE	CM000670.2	GRCh38	ENSG00000132561	ENST00000254898	ENSP00000254898	ENSE00003555715,ENSE00003639014,ENSE00003600638,ENSE00003517284,ENSE00003538104,ENSE00003604040,ENSE00003895464,ENSE00003893210,ENSE00003890790,ENSE00003892369,ENSE00003892198,ENSE00003891208,ENSE00003895286,ENSE00003483221,ENSE00003660840,ENSE00003606285,ENSE00003505704,ENSE00001795904	1,48,238,279,320,361,402,443,484,525,566,607,648,786,837,861,906,939	48,238,279,320,361,402,443,484,525,566,607,648,786,837,861,906,939,956	97888101,97930953,97941777,97961408,97978886,97994480,98003661,98007105,98007479,98016540,98017994,98021205,98027416,98030462,98032246,98033042,98033561,98035657	97888242,97931522,97941899,97961530,97979008,97994602,98003783,98007227,98007601,98016662,98018116,98021327,98027829,98030614,98032317,98033176,98033659,98035709
O00341	EAA5_HUMAN	9606	MVPHAILARGRDVCRRNGLLILSVLSVIVGCLLGFFLRTRRLSPQEISYFQFPGELLMRMLKMMILPLVVSSLMSGLASLDAKTSSRLGVLTVAYYLWTTFMAVIVGIFMVSIIHPGSAAQKETTEQSGKPIMSSADALLDLIRNMFPANLVEATFKQYRTKTTPVVKSPKVAPEEAPPRRILIYGVQEENGSHVQNFALDLTPPPEVVYKSEPGTSDGMNVLGIVFFSATMGIMLGRMGDSGAPLVSFCQCLNESVMKIVAVAVWYFPFGIVFLIAGKILEMDDPRAVGKKLGFYSVTVVCGLVLHGLFILPLLYFFITKKNPIVFIRGILQALLIALATSSSSATLPITFKCLLENNHIDRRIARFVLPVGATINMDGTALYEAVAAIFIAQVNNYELDFGQIITISITATAASIGAAGIPQAGLVTMVIVLTSVGLPTDDITLIIAVDWALDRFRTMINVLGDALAAGIMAHICRKDFARDTGTEKLLPCETKPVSLQEIVAAQQNGCVKSVAEASELTLGPTCPHHVPVQVEQDEELPAASLNHCTIQISELETNV	1	53142449	53088012	TRUE	CM000663.2	GRCh38	ENSG00000162383	ENST00000371494	ENSP00000360549	ENSE00000000054,ENSE00001129459,ENSE00001129456,ENSE00001763774,ENSE00001129442,ENSE00001129439,ENSE00001030953,ENSE00001129428,ENSE00001129424,ENSE00003609774,ENSE00001455355	1,46,72,144,159,233,266,344,409,454,489	45,72,144,158,233,266,344,409,454,488,560	53142449,53134429,53114973,53105774,53103568,53093560,53092787,53090806,53089934,53088979,53088227	53142315,53134350,53114758,53105732,53103346,53093461,53092554,53090612,53089800,53088877,53088012
O00358	FOXE1_HUMAN	9606	MTAESGPPPPQPEVLATVKEERGETAAGAGVPGEATGRGAGGRRRKRPLQRGKPPYSYIALIAMAIAHAPERRLTLGGIYKFITERFPFYRDNPKKWQNSIRHNLTLNDCFLKIPREAGRPGKGNYWALDPNAEDMFESGSFLRRRKRFKRSDLSTYPAYMHDAAAAAAAAAAAAAAAAIFPGAVPAARPPYPGAVYAGYAPPSLAAPPPVYYPAASPGPCRVFGLVPERPLSPELGPAPSGPGGSCAFASAGAPATTTGYQPAGCTGARPANPSAYAAAYAGPDGAYPQGAGSAIFAAAGRLAGPASPPAGGSSGGVETTVDFYGRTSPGQFGALGACYNPGGQLGGASAGAYHARHAAAYPGGIDRFVSAM	9	97853915	97855033	FALSE	CM000671.2	GRCh38	ENSG00000178919	ENST00000375123	ENSP00000364265	ENSE00001465823	1	373	97853915	97855033
O00391	QSOX1_HUMAN	9606	MRRCNSGSGPPPSLLLLLLWLLAVPGANAAPRSALYSPSDPLTLLQADTVRGAVLGSRSAWAVEFFASWCGHCIAFAPTWKALAEDVKAWRPALYLAALDCAEETNSAVCRDFNIPGFPTVRFFKAFTKNGSGAVFPVAGADVQTLRERLIDALESHHDTWPPACPPLEPAKLEEIDGFFARNNEEYLALIFEKGGSYLGREVALDLSQHKGVAVRRVLNTEANVVRKFGVTDFPSCYLLFRNGSVSRVPVLMESRSFYTAYLQRLSGLTREAAQTTVAPTTANKIAPTVWKLADRSKIYMADLESALHYILRIEVGRFPVLEGQRLVALKKFVAVLAKYFPGRPLVQNFLHSVNEWLKRQKRNKIPYSFFKTALDDRKEGAVLAKKVNWIGCQGSEPHFRGFPCSLWVLFHFLTVQAARQNVDHSQEAAKAKEVLPAIRGYVHYFFGCRDCASHFEQMAAASMHRVGSPNAAVLWLWSSHNRVNARLAGAPSEDPQFPKVQWPPRELCSACHNERLDVPVWDVEATLNFLKAHFSPSNIILDFPAAGSAARRDVQNVAAAPELAMGALELESRNSTLDPGKPEMMKSPTNTTPHVPAEGPEASRPPKLHPGLRAAPGQEPPEHMAELQRNEQEQPLGQWHLSKRDTGAALLAESRAEKNRLWGPLEVRRVGRSSKQLVDIPEGQLEARAGRGRGQWLQVLGGGFSYLDISLCVGLYSLSFMGLLAMYTYFQAKIRALKGHAGHPAA	1	180154908	180197034	FALSE	CM000663.2	GRCh38	ENSG00000116260	ENST00000367602	ENSP00000356574	ENSE00001848814,ENSE00000822660,ENSE00000822661,ENSE00000822662,ENSE00003675025,ENSE00003587633,ENSE00003671396,ENSE00003584964,ENSE00003657907,ENSE00001344126,ENSE00001344115,ENSE00001445106	1,89,123,138,172,203,251,296,340,381,430,490	89,122,138,172,202,251,296,339,380,430,490,747	180154908,180166491,180175321,180175931,180178794,180182174,180183916,180186053,180189552,180190433,180194213,180196262	180155172,180166591,180175366,180176033,180178884,180182319,180184050,180186182,180189674,180190580,180194392,180197034
O00399	DCTN6_HUMAN	9606	MAEKTQKSVKIAPGAVVCVESEIRGDVTIGPRTVIHPKARIIAEAGPIVIGEGNLIEEQALIINAYPDNITPDTEDPEPKPMIIGTNNVFEVGCYSQAMKMGDNNVIESKAYVGRNVILTSGCIIGACCNLNTFEVIPENTVIYGADCLRRVQTERPQPQTLQLDFLMKILPNYHHLKKTMKGSSTPVKN	8	30156384	30183170	FALSE	CM000670.2	GRCh38	ENSG00000104671	ENST00000221114	ENSP00000221114	ENSE00003572086,ENSE00003675511,ENSE00003564634,ENSE00003531027,ENSE00003578822,ENSE00003500202,ENSE00002095991	1,8,30,65,95,111,159	8,30,65,95,111,158,190	30156384,30164111,30175085,30177126,30179408,30180488,30183075	30156406,30164175,30175190,30177214,30179455,30180630,30183170
O00400	ACATN_HUMAN	9606	MSPTISHKDSSRQRRPGNFSHSLDMKSGPLPPGGWDDSHLDSAGREGDREALLGDTGTGDFLKAPQSFRAELSSILLLLFLYVLQGIPLGLAGSIPLILQSKNVSYTDQAFFSFVFWPFSLKLLWAPLVDAVYVKNFGRRKSWLVPTQYILGLFMIYLSTQVDRLLGNTDDRTPDVIALTVAFFLFEFLAATQDIAVDGWALTMLSRENVGYASTCNSVGQTAGYFLGNVLFLALESADFCNKYLRFQPQPRGIVTLSDFLFFWGTVFLITTTLVALLKKENEVSVVKEETQGITDTYKLLFAIIKMPAVLTFCLLILTAKIGFSAADAVTGLKLVEEGVPKEHLALLAVPMVPLQIILPLIISKYTAGPQPLNTFYKAMPYRLLLGLEYALLVWWTPKVEHQGGFPIYYYIVVLLSYALHQVTVYSMYVSIMAFNAKVSDPLIGGTYMTLLNTVSNLGGNWPSTVALWLVDPLTVKECVGASNQNCRTPDAVELCKKLGGSCVTALDGYYVESIICVFIGFGWWFFLGPKFKKLQDEGSSSWKCKRNN	3	155853997	155828213	TRUE	CM000665.2	GRCh38	ENSG00000169359	ENST00000359479	ENSP00000352456	ENSE00001411722,ENSE00001182133,ENSE00003627699,ENSE00003611434,ENSE00003581899,ENSE00001421357	1,259,322,383,423,495	259,321,383,422,494,549	155853997,155842619,155834041,155833585,155829903,155828377	155853223,155842432,155833857,155833468,155829688,155828213
O00401	WASL_HUMAN	9606	MSSVQQQPPPPRRVTNVGSLLLTPQENESLFTFLGKKCVTMSSAVVQLYAADRNCMWSKKCSGVACLVKDNPQRSYFLRIFDIKDGKLLWEQELYNNFVYNSPRGYFHTFAGDTCQVALNFANEEEAKKFRKAVTDLLGRRQRKSEKRRDPPNGPNLPMATVDIKNPEITTNRFYGPQVNNISHTKEKKKGKAKKKRLTKADIGTPSNFQHIGHVGWDPNTGFDLNNLDPELKNLFDMCGISEAQLKDRETSKVIYDFIEKTGGVEAVKNELRRQAPPPPPPSRGGPPPPPPPPHNSGPPPPPARGRGAPPPPPSRAPTAAPPPPPPSRPSVAVPPPPPNRMYPPPPPALPSSAPSGPPPPPPSVLGVGPVAPPPPPPPPPPPGPPPPPGLPSDGDHQVPTTAGNKAALLDQIREGAQLKKVEQNSRPVSCSGRDALLDQIRQGIQLKSVADGQESTPPTPAPTSGIVGALMEVMQKRSKAIHSSDEDEDEDDEEDFEDDDEWED	7	123748734	123684522	TRUE	CM000669.2	GRCh38	ENSG00000106299	ENST00000223023	ENSP00000223023	ENSE00000882047,ENSE00003292004,ENSE00002514348,ENSE00002488176,ENSE00002513419,ENSE00002451202,ENSE00002432099,ENSE00002491899,ENSE00002488854,ENSE00002529311,ENSE00001188527	1,40,85,114,146,154,210,225,276,450,486	39,84,113,146,154,210,224,276,449,486,505	123748734,123709223,123706826,123706373,123704657,123696747,123695865,123694868,123692867,123689150,123684580	123748618,123709089,123706740,123706277,123704634,123696579,123695823,123694715,123692347,123689042,123684522
O00408	PDE2A_HUMAN	9606	MGQACGHSILCRSQQYPAARPAEPRGQQVFLKPDEPPPPPQPCADSLQDALLSLGSVIDISGLQRAVKEALSAVLPRVETVYTYLLDGESQLVCEDPPHELPQEGKVREAIISQKRLGCNGLGFSDLPGKPLARLVAPLAPDTQVLVMPLADKEAGAVAAVILVHCGQLSDNEEWSLQAVEKHTLVALRRVQVLQQRGPREAPRAVQNPPEGTAEDQKGGAAYTDRDRKILQLCGELYDLDASSLQLKVLQYLQQETRASRCCLLLVSEDNLQLSCKVIGDKVLGEEVSFPLTGCLGQVVEDKKSIQLKDLTSEDVQQLQSMLGCELQAMLCVPVISRATDQVVALACAFNKLEGDLFTDEDEHVIQHCFHYTSTVLTSTLAFQKEQKLKCECQALLQVAKNLFTHLDDVSVLLQEIITEARNLSNAEICSVFLLDQNELVAKVFDGGVVDDESYEIRIPADQGIAGHVATTGQILNIPDAYAHPLFYRGVDDSTGFRTRNILCFPIKNENQEVIGVAELVNKINGPWFSKFDEDLATAFSIYCGISIAHSLLYKKVNEAQYRSHLANEMMMYHMKVSDDEYTKLLHDGIQPVAAIDSNFASFTYTPRSLPEDDTSMAILSMLQDMNFINNYKIDCPTLARFCLMVKKGYRDPPYHNWMHAFSVSHFCYLLYKNLELTNYLEDIEIFALFISCMCHDLDHRGTNNSFQVASKSVLAALYSSEGSVMERHHFAQAIAILNTHGCNIFDHFSRKDYQRMLDLMRDIILATDLAHHLRIFKDLQKMAEVGYDRNNKQHHRLLLCLLMTSCDLSDQTKGWKTTRKIAELIYKEFFSQGDLEKAMGNRPMEMMDREKAYIPELQISFMEHIAMPIYKLLQDLFPKAAELYERVASNREHWTKVSHKFTIRGLPSNNSLDFLDEEYEVPDLDGTRAPINGCCSLDAE	11	72674207	72577387	TRUE	CM000673.2	GRCh38	ENSG00000186642	ENST00000334456	ENSP00000334910	ENSE00001920521,ENSE00003620083,ENSE00003562606,ENSE00003784190,ENSE00003577129,ENSE00003657645,ENSE00003683488,ENSE00003542819,ENSE00003617818,ENSE00003657003,ENSE00003600335,ENSE00003527140,ENSE00003686558,ENSE00003679062,ENSE00003594101,ENSE00003612344,ENSE00003539877,ENSE00003791334,ENSE00003641523,ENSE00003646487,ENSE00003509911,ENSE00003635557,ENSE00003563206,ENSE00003679787,ENSE00003607412,ENSE00003544701,ENSE00003640580,ENSE00003591282,ENSE00003600020,ENSE00003552170,ENSE00001836179	1,24,49,79,108,145,164,184,235,253,278,292,314,357,395,408,429,454,513,551,577,618,641,682,712,728,753,786,824,837,872	24,48,78,108,145,163,183,235,252,277,291,313,357,394,408,429,453,513,550,576,617,641,682,711,727,752,786,823,836,872,941	72674207,72642326,72608751,72605226,72597619,72596648,72591356,72590580,72590244,72589981,72589792,72589240,72588914,72586181,72585593,72585434,72584944,72584728,72584313,72583515,72582566,72581947,72581479,72580973,72580624,72579608,72579383,72579009,72578514,72578339,72577594	72674137,72642254,72608662,72605138,72597510,72596593,72591297,72590427,72590192,72589907,72589751,72589175,72588784,72586070,72585554,72585371,72584872,72584551,72584201,72583438,72582444,72581877,72581357,72580886,72580577,72579534,72579284,72578897,72578476,72578233,72577387
O00409	FOXN3_HUMAN	9606	MGPVMPPSKKPESSGISVSSGLSQCYGGSGFSKALQEDDDLDFSLPDIRLEEGAMEDEELTNLNWLHESKNLLKSFGESVLRSVSPVQDLDDDTPPSPAHSDMPYDARQNPNCKPPYSFSCLIFMAIEDSPTKRLPVKDIYNWILEHFPYFANAPTGWKNSVRHNLSLNKCFKKVDKERSQSIGKGSLWCIDPEYRQNLIQALKKTPYHPHPHVFNTPPTCPQAYQSTSGPPIWPGSTFFKRNGALLQDPDIDAASAMMLLNTPPEIQAGFPPGVIQNGARVLSRGLFPGVRPLPITPIGVTAAMRNGITSCRMRTESEPSCGSPVVSGDPKEDHNYSSAKSSNARSTSPTSDSISSSSSSADDHYEFATKGSQEGSEGSEGSFRSHESPSDTEEDDRKHSQKEPKDSLGDSGYASQHKKRQHFAKARKVPSDTLPLKKRRTEKPPESDDEEMKEAAGSLLHLAGIRSCLNNITNRTAKGQKEQKETTKN	14	89412476	89162417	TRUE	CM000676.2	GRCh38	ENSG00000053254	ENST00000261302	ENSP00000261302	ENSE00001520549,ENSE00003667905,ENSE00003630447,ENSE00003637739,ENSE00000659606,ENSE00001387421	1,182,227,249,271,306	181,227,249,271,306,490	89412476,89350808,89281014,89190449,89180806,89162969	89411934,89350672,89280950,89190384,89180701,89162417
O00410	IPO5_HUMAN	9606	MAAAAAEQQQFYLLLGNLLSPDNVVRKQAEETYENIPGQSKITFLLQAIRNTTAAEEARQMAAVLLRRLLSSAFDEVYPALPSDVQTAIKSELLMIIQMETQSSMRKKVCDIAAELARNLIDEDGNNQWPEGLKFLFDSVSSQNVGLREAALHIFWNFPGIFGNQQQHYLDVIKRMLVQCMQDQEHPSIRTLSARATAAFILANEHNVALFKHFADLLPGFLQAVNDSCYQNDDSVLKSLVEIADTVPKYLRPHLEATLQLSLKLCGDTSLNNMQRQLALEVIVTLSETAAAMLRKHTNIVAQTIPQMLAMMVDLEEDEDWANADELEDDDFDSNAVAGESALDRMACGLGGKLVLPMIKEHIMQMLQNPDWKYRHAGLMALSAIGEGCHQQMEGILNEIVNFVLLFLQDPHPRVRYAACNAVGQMATDFAPGFQKKFHEKVIAALLQTMEDQGNQRVQAHAAAALINFTEDCPKSLLIPYLDNLVKHLHSIMVLKLQELIQKGTKLVLEQVVTSIASVADTAEEKFVPYYDLFMPSLKHIVENAVQKELRLLRGKTIECISLIGLAVGKEKFMQDASDVMQLLLKTQTDFNDMEDDDPQISYMISAWARMCKILGKEFQQYLPVVMGPLMKTASIKPEVALLDTQDMENMSDDDGWEFVNLGDQQSFGIKTAGLEEKSTACQMLVCYAKELKEGFVEYTEQVVKLMVPLLKFYFHDGVRVAAAESMPLLLECARVRGPEYLTQMWHFMCDALIKAIGTEPDSDVLSEIMHSFAKCIEVMGDGCLNNEHFEELGGILKAKLEEHFKNQELRQVKRQDEDYDEQVEESLQDEDDNDVYILTKVSDILHSIFSSYKEKVLPWFEQLLPLIVNLICPHRPWPDRQWGLCIFDDVIEHCSPASFKYAEYFLRPMLQYVCDNSPEVRQAAAYGLGVMAQYGGDNYRPFCTEALPLLVRVIQSADSKTKENVNATENCISAVGKIMKFKPDCVNVEEVLPHWLSWLPLHEDKEEAVQTFNYLCDLIESNHPIVLGPNNTNLPKIFSIIAEGEMHEAIKHEDPCAKRLANVVRQVQTSGGLWTECIAQLSPEQQAAIQELLNSA	13	97976697	98021819	FALSE	CM000675.2	GRCh38	ENSG00000065150	ENST00000357602	ENSP00000350219	ENSE00003848682,ENSE00003604182,ENSE00003534721,ENSE00002717684,ENSE00001600380,ENSE00001681377,ENSE00001642749,ENSE00001614773,ENSE00003581847,ENSE00001727981,ENSE00001633319,ENSE00003501060,ENSE00003658721,ENSE00003686973,ENSE00003572270,ENSE00003512288,ENSE00003676974,ENSE00003686142,ENSE00003593903,ENSE00003510961,ENSE00003675919,ENSE00003651776,ENSE00003542669,ENSE00003545132,ENSE00003491057,ENSE00001280973	1,31,58,122,156,189,224,265,305,334,370,412,442,500,573,601,645,686,718,776,813,832,873,946,1022,1070	30,57,122,156,188,223,264,305,334,370,411,441,499,572,600,645,685,718,775,813,831,872,946,1022,1069,1097	97976697,97982503,97985421,97989062,97990126,97990433,97992892,97993105,97997531,98000539,98002467,98002684,98002864,98006130,98008059,98009881,98010103,98012246,98014042,98015530,98015726,98016729,98018485,98019581,98020992,98021736	97976786,97982583,97985613,97989164,97990222,97990537,97993014,97993225,97997618,98000645,98002591,98002773,98003037,98006348,98008142,98010013,98010224,98012342,98014214,98015641,98015781,98016851,98018704,98019809,98021133,98021819
O00411	RPOM_HUMAN	9606	MSALCWGRGAAGLKRALRPCGRPGLPGKEGTAGGVCGPRRSSSASPQEQDQDRRKDWGHVELLEVLQARVRQLQAESVSEVVVNRVDVARLPECGSGDGSLQPPRKVQMGAKDATPVPCGRWAKILEKDKRTQQMRMQRLKAKLQMPFQSGEFKALTRRLQVEPRLLSKQMAGCLEDCTRQAPESPWEEQLARLLQEAPGKLSLDVEQAPSGQHSQAQLSGQQQRLLAFFKCCLLTDQLPLAHHLLVVHHGQRQKRKLLTLDMYNAVMLGWARQGAFKELVYVLFMVKDAGLTPDLLSYAAALQCMGRQDQDAGTIERCLEQMSQEGLKLQALFTAVLLSEEDRATVLKAVHKVKPTFSLPPQLPPPVNTSKLLRDVYAKDGRVSYPKLHLPLKTLQCLFEKQLHMELASRVCVVSVEKPTLPSKEVKHARKTLKTLRDQWEKALCRALRETKNRLEREVYEGRFSLYPFLCLLDEREVVRMLLQVLQALPAQGESFTTLARELSARTFSRHVVQRQRVSGQVQALQNHYRKYLCLLASDAEVPEPCLPRQYWEELGAPEALREQPWPLPVQMELGKLLAEMLVQATQMPCSLDKPHRSSRLVPVLYHVYSFRNVQQIGILKPHPAYVQLLEKAAEPTLTFEAVDVPMLCPPLPWTSPHSGAFLLSPTKLMRTVEGATQHQELLETCPPTALHGALDALTQLGNCAWRVNGRVLDLVLQLFQAKGCPQLGVPAPPSEAPQPPEAHLPHSAAPARKAELRRELAHCQKVAREMHSLRAEALYRLSLAQHLRDRVFWLPHNMDFRGRTYPCPPHFNHLGSDVARALLEFAQGRPLGPHGLDWLKIHLVNLTGLKKREPLRKRLAFAEEVMDDILDSADQPLTGRKWWMGAEEPWQTLACCMEVANAVRASDPAAYVSHLPVHQDGSCNGLQHYAALGRDSVGAASVNLEPSDVPQDVYSGVAAQVEVFRRQDAQRGMRVAQVLEGFITRKVVKQTVMTVVYGVTRYGGRLQIEKRLRELSDFPQEFVWEASHYLVRQVFKSLQEMFSGTRAIQHWLTESARLISHMGSVVEWVTPLGVPVIQPYRLDSKVKQIGGGIQSITYTHNGDISRKPNTRKQKNGFPPNFIHSLDSSHMMLTALHCYRKGLTFVSVHDCYWTHAADVSVMNQVCREQFVRLHSEPILQDLSRFLVKRFCSEPQKILEASQLKETLQAVPKPGAFDLEQVKRSTYFFS	19	633512	617277	TRUE	CM000681.2	GRCh38	ENSG00000099821	ENST00000588649	ENSP00000465759	ENSE00000892315,ENSE00003469219,ENSE00000655271,ENSE00003630656,ENSE00003576012,ENSE00003565651,ENSE00003511131,ENSE00003593025,ENSE00003493611,ENSE00000655279,ENSE00000655281,ENSE00000655282,ENSE00000655283,ENSE00000655284,ENSE00000655286,ENSE00000655289,ENSE00000655290,ENSE00000655291,ENSE00003480125,ENSE00003694502,ENSE00001365093	1,30,65,275,318,381,431,486,543,618,881,922,963,1023,1052,1090,1108,1141,1166,1194,1215	30,65,274,318,380,430,485,542,617,880,921,962,1022,1051,1089,1108,1141,1165,1194,1215,1230	633512,632938,630168,625254,624905,623603,622985,622752,622373,621846,620487,620080,619765,619296,619110,618760,618586,617849,617655,617480,617323	633425,632834,629540,625124,624719,623454,622821,622582,622149,621058,620365,619958,619586,619210,618997,618705,618488,617777,617570,617419,617277
O00418	EF2K_HUMAN	9606	MADEDLIFRLEGVDGGQSPRAGHDGDSDGDSDDEEGYFICPITDDPSSNQNVNSKVNKYYSNLTKSERYSSSGSPANSFHFKEAWKHAIQKAKHMPDPWAEFHLEDIATERATRHRYNAVTGEWLDDEVLIKMASQPFGRGAMRECFRTKKLSNFLHAQQWKGASNYVAKRYIEPVDRDVYFEDVRLQMEAKLWGEEYNRHKPPKQVDIMQMCIIELKDRPGKPLFHLEHYIEGKYIKYNSNSGFVRDDNIRLTPQAFSHFTFERSGHQLIVVDIQGVGDLYTDPQIHTETGTDFGDGNLGVRGMALFFYSHACNRICESMGLAPFDLSPRERDAVNQNTKLLQSAKTILRGTEEKCGSPQVRTLSGSRPPLLRPLSENSGDENMSDVTFDSLPSSPSSATPHSQKLDHLHWPVFSDLDNMASRDHDHLDNHRESENSGDSGYPSEKRGELDDPEPREHGHSYSNRKYESDEDSLGSSGRVCVEKWNLLNSSRLHLPRASAVALEVQRLNALDLEKKIGKSILGKVHLAMVRYHEGGRFCEKGEEWDQESAVFHLEHAANLGELEAIVGLGLMYSQLPHHILADVSLKETEENKTKGFDYLLKAAEAGDRQSMILVARAFDSGQNLSPDRCQDWLEALHWYNTALEMTDCDEGGEYDGMQDEPRYMMLAREAEMLFTGGYGLEKDPQRSGDLYTQAAEAAMEAMKGRLANQYYQKAEEAWAQMEE	16	22225730	22283993	FALSE	CM000678.2	GRCh38	ENSG00000103319	ENST00000263026	ENSP00000263026	ENSE00001319534,ENSE00000676617,ENSE00000676618,ENSE00000676619,ENSE00000676621,ENSE00000676622,ENSE00000676623,ENSE00000676624,ENSE00003524859,ENSE00003595611,ENSE00003624097,ENSE00000676629,ENSE00000676630,ENSE00000676631,ENSE00000676632,ENSE00000676633,ENSE00001320569	1,83,116,137,149,207,257,301,344,411,434,460,481,526,589,630,690	82,116,136,149,206,256,301,343,411,433,459,480,525,588,630,690,725	22225730,22244630,22248755,22250654,22251151,22256748,22257253,22257643,22258494,22260462,22263110,22264818,22266390,22266688,22273626,22280198,22283887	22225975,22244730,22248815,22250691,22251322,22256897,22257385,22257770,22258695,22260529,22263187,22264880,22266524,22266876,22273750,22280376,22283993
O00421	CCRL2_HUMAN	9606	MANYTLAPEDEYDVLIEGELESDEAEQCDKYDAQALSAQLVPSLCSAVFVIGVLDNLLVVLILVKYKGLKRVENIYLLNLAVSNLCFLLTLPFWAHAGGDPMCKILIGLYFVGLYSETFFNCLLTVQRYLVFLHKGNFFSARRRVPCGIITSVLAWVTAILATLPEFVVYKPQMEDQKYKCAFSRTPFLPADETFWKHFLTLKMNISVLVLPLFIFTFLYVQMRKTLRFREQRYSLFKLVFAIMVVFLLMWAPYNIAFFLSTFKEHFSLSDCKSSYNLDKSVHITKLIATTHCCINPLLYAFLDGTFSKYLCRCFHLRSNTPLQPRGQSAQGTSREEPDHSTEV	3	46408080	46409111	FALSE	CM000665.2	GRCh38	ENSG00000121797	ENST00000399036	ENSP00000381994	ENSE00003677771	1	344	46408080	46409111
O00422	SAP18_HUMAN	9606	MAVESRVTQEEIKKEPEKPIDREKTCPLLLRVFTTNNGRHHRMDEFSRGNVPSSELQIYTWMDATLKELTSLVKEVYPEARKKGTHFNFAIVFTDVKRPGYRVKEIGSTMSGRKGTDDSMTLQSQKFQIGDYLDIAITPPNRAPPPSGRMRPY	13	21140610	21147339	FALSE	CM000675.2	GRCh38	ENSG00000150459	ENST00000607003	ENSP00000475925	ENSE00003700780,ENSE00003697778,ENSE00003699284,ENSE00001492489	1,25,61,102	24,61,102,153	21140610,21140886,21146805,21147186	21140681,21140995,21146927,21147339
O00423	EMAL1_HUMAN	9606	MEDGFSSYSSLYDTSSLLQFCNDDSASAASSMEVTDRIASLEQRVQMQEDDIQLLKSALADVVRRLNITEEQQAVLNRKGPTKARPLMQTLPLRTTVNNGTVLPKKPTGSLPSPSGVRKETAVPATKSNIKRTSSSERVSPGGRRESNGDSRGNRNRTGSTSSSSSGKKNSESKPKEPVFSAEEGYVKMFLRGRPVTMYMPKDQVDSYSLEAKVELPTKRLKLEWVYGYRGRDCRNNLYLLPTGETVYFIASVVVLYNVEEQLQRHYAGHNDDVKCLAVHPDRITIATGQVAGTSKDGKQLPPHVRIWDSVTLNTLHVIGIGFFDRAVTCIAFSKSNGGTNLCAVDDSNDHVLSVWDWQKEEKLADVKCSNEAVFAADFHPTDTNIIVTCGKSHLYFWTLEGSSLNKKQGLFEKQEKPKFVLCVTFSENGDTITGDSSGNILVWGKGTNRISYAVQGAHEGGIFALCMLRDGTLVSGGGKDRKLISWSGNYQKLRKTEIPEQFGPIRTVAEGKGDVILIGTTRNFVLQGTLSGDFTPITQGHTDELWGLAIHASKSQFLTCGHDKHATLWDAVGHRPVWDKIIEDPAQSSGFHPSGSVVAVGTLTGRWFVFDTETKDLVTVHTDGNEQLSVMRYSPDGNFLAIGSHDNCIYIYGVSDNGRKYTRVGKCSGHSSFITHLDWSVNSQFLVSNSGDYEILYWVPSACKQVVSVETTRDIEWATYTCTLGFHVFGVWPEGSDGTDINAVCRAHEKKLLSTGDDFGKVHLFSYPCSQFRAPSHIYGGHSSHVTNVDFLCEDSHLISTGGKDTSIMQWRVI	14	99793477	99940109	FALSE	CM000676.2	GRCh38	ENSG00000066629	ENST00000262233	ENSP00000262233	ENSE00003900021,ENSE00003477678,ENSE00003542521,ENSE00003567470,ENSE00000996488,ENSE00000941475,ENSE00003495008,ENSE00003516992,ENSE00003686835,ENSE00003638764,ENSE00003685072,ENSE00003621546,ENSE00003673485,ENSE00003639118,ENSE00000941483,ENSE00000941484,ENSE00003527445,ENSE00003586412,ENSE00003638434,ENSE00003621758,ENSE00003552650,ENSE00001363583	1,23,84,128,173,183,226,276,300,337,369,414,447,499,541,585,607,637,670,699,731,775	23,84,128,173,183,226,276,299,336,368,413,447,498,540,584,607,637,669,699,731,774,815	99793477,99850853,99865514,99878485,99891199,99894629,99897145,99898233,99900929,99907638,99909345,99910242,99911422,99914179,99914566,99917782,99920789,99936029,99936247,99937817,99939197,99939987	99793543,99851035,99865646,99878619,99891227,99894758,99897294,99898302,99901039,99907733,99909479,99910341,99911576,99914304,99914697,99917849,99920877,99936126,99936334,99937912,99939327,99940109
O00425	IF2B3_HUMAN	9606	MNKLYIGNLSENAAPSDLESIFKDAKIPVSGPFLVKTGYAFVDCPDESWALKAIEALSGKIELHGKPIEVEHSVPKRQRIRKLQIRNIPPHLQWEVLDSLLVQYGVVESCEQVNTDSETAVVNVTYSSKDQARQALDKLNGFQLENFTLKVAYIPDEMAAQQNPLQQPRGRRGLGQRGSSRQGSPGSVSKQKPCDLPLRLLVPTQFVGAIIGKEGATIRNITKQTQSKIDVHRKENAGAAEKSITILSTPEGTSAACKSILEIMHKEAQDIKFTEEIPLKILAHNNFVGRLIGKEGRNLKKIEQDTDTKITISPLQELTLYNPERTITVKGNVETCAKAEEEIMKKIRESYENDIASMNLQAHLIPGLNLNALGLFPPTSGMPPPTSGPPSAMTPPYPQFEQSETETVHLFIPALSVGAIIGKQGQHIKQLSRFAGASIKIAPAEAPDAKVRMVIITGPPEAQFKAQGRIYGKIKEENFVSPKEEVKLEAHIRVPSFAAGRVIGKGGKTVNELQNLSSAEVVVPRDQTPDENDQVVVKITGHFYACQVAQRKIQEILTQVKQHQQQKALQSGPPQSRRK	7	23470110	23312365	TRUE	CM000669.2	GRCh38	ENSG00000136231	ENST00000258729	ENSP00000258729	ENSE00001887310,ENSE00003599376,ENSE00003570607,ENSE00003501220,ENSE00003580576,ENSE00003651453,ENSE00003557166,ENSE00003612459,ENSE00003598041,ENSE00003481414,ENSE00003665881,ENSE00003563138,ENSE00003559493,ENSE00003551236,ENSE00003227662	1,59,79,96,113,134,228,273,314,360,402,441,466,510,548	59,79,95,113,134,228,273,314,359,401,440,465,509,547,579	23470110,23468542,23418824,23361741,23361597,23351586,23347734,23346062,23343853,23342189,23319254,23317713,23313653,23312848,23312460	23469936,23468482,23418776,23361690,23361534,23351305,23347600,23345940,23343718,23342064,23319138,23317639,23313522,23312735,23312365
O00429	DNM1L_HUMAN	9606	MEALIPVINKLQDVFNTVGADIIQLPQIVVVGTQSSGKSSVLESLVGRDLLPRGTGIVTRRPLILQLVHVSQEDKRKTTGEENGVEAEEWGKFLHTKNKLYTDFDEIRQEIENETERISGNNKGVSPEPIHLKIFSPNVVNLTLVDLPGMTKVPVGDQPKDIELQIRELILRFISNPNSIILAVTAANTDMATSEALKISREVDPDGRRTLAVITKLDLMDAGTDAMDVLMGRVIPVKLGIIGVVNRSQLDINNKKSVTDSIRDEYAFLQKKYPSLANRNGTKYLARTLNRLLMHHIRDCLPELKTRINVLAAQYQSLLNSYGEPVDDKSATLLQLITKFATEYCNTIEGTAKYIETSELCGGARICYIFHETFGRTLESVDPLGGLNTIDILTAIRNATGPRPALFVPEVSFELLVKRQIKRLEEPSLRCVELVHEEMQRIIQHCSNYSTQELLRFPKLHDAIVEVVTCLLRKRLPVTNEMVHNLVAIELAYINTKHPDFADACGLMNNNIEEQRRNRLARELPSAVSRDKSSKVPSALAPASQEPSPAASAEADGKLIQDSRRETKNVASGGGGVGDGVQEPTTGNWRGMLKTSKAEELLAEEKSKPIPIMPASPQKGHAVNLLDVPVPVARKLSAREQRDCEVIERLIKSYFLIVRKNIQDSVPKAVMHFLVNHVKDTLQSELVGQLYKSSLLDDLLTESEDMAQRRKEAADMLKALQGASQIIAEIRETHLW	12	32679364	32743407	FALSE	CM000674.2	GRCh38	ENSG00000087470	ENST00000549701	ENSP00000450399	ENSE00003988764,ENSE00003573157,ENSE00003574572,ENSE00003693523,ENSE00003625693,ENSE00003635339,ENSE00003486684,ENSE00003791700,ENSE00003558641,ENSE00003459725,ENSE00003541007,ENSE00003592430,ENSE00003523173,ENSE00003475538,ENSE00003988786,ENSE00003533077,ENSE00003669383,ENSE00003625373,ENSE00003563316,ENSE00003547085	1,35,84,100,124,153,207,247,291,360,401,453,483,514,533,559,570,629,665,719	34,84,99,123,152,207,247,291,360,400,452,482,513,532,558,569,628,665,718,736	32679364,32701415,32707367,32708153,32710929,32713209,32718643,32720664,32722427,32731014,32731356,32731854,32733715,32737105,32737865,32738264,32740064,32740409,32742589,32743354	32679465,32701562,32707413,32708224,32711015,32713371,32718763,32720795,32722633,32731134,32731511,32731943,32733807,32737161,32737942,32738296,32740240,32740518,32742748,32743407
O00442	RTCA_HUMAN	9606	MAGPRVEVDGSIMEGGGQILRVSTALSCLLGLPLRVQKIRAGRSTPGLRPQHLSGLEMIRDLCDGQLEGAEIGSTEITFTPEKIKGGIHTADTKTAGSVCLLMQVSMPCVLFAASPSELHLKGGTNAEMAPQIDYTVMVFKPIVEKFGFIFNCDIKTRGYYPKGGGEVIVRMSPVKQLNPINLTERGCVTKIYGRAFVAGVLPFKVAKDMAAAAVRCIRKEIRDLYVNIQPVQEPKDQAFGNGNGIIIIAETSTGCLFAGSSLGKRGVNADKVGIEAAEMLLANLRHGGTVDEYLQDQLIVFMALANGVSRIKTGPVTLHTQTAIHFAEQIAKAKFIVKKSEDEEDAAKDTYIIECQGIGMTNPNL	1	100266376	100291501	FALSE	CM000663.2	GRCh38	ENSG00000137996	ENST00000370128	ENSP00000359146	ENSE00001167849,ENSE00003537387,ENSE00003514174,ENSE00003618171,ENSE00003607452,ENSE00000831307,ENSE00000831308,ENSE00001166905,ENSE00001166896,ENSE00001166889,ENSE00001196477	1,16,49,97,139,158,206,247,267,299,334	15,49,97,138,158,205,247,267,298,333,366	100266376,100266524,100268152,100270557,100273394,100274824,100275599,100277258,100285228,100287099,100291403	100266420,100266624,100268295,100270680,100273452,100274965,100275723,100277316,100285322,100287203,100291501
O00443	P3C2A_HUMAN	9606	MAQISSNSGFKECPSSHPEPTRAKDVDKEEALQMEAEALAKLQKDRQVTDNQRGFELSSSTRKKAQVYNKQDYDLMVFPESDSQKRALDIDVEKLTQAELEKLLLDDSFETKKTPVLPVTPILSPSFSAQLYFRPTIQRGQWPPGLPGPSTYALPSIYPSTYSKQAAFQNGFNPRMPTFPSTEPIYLSLPGQSPYFSYPLTPATPFHPQGSLPIYRPVVSTDMAKLFDKIASTSEFLKNGKARTDLEITDSKVSNLQVSPKSEDISKFDWLDLDPLSKPKVDNVEVLDHEEEKNVSSLLAKDPWDAVLLEERSTANCHLERKVNGKSLSVATVTRSQSLNIRTTQLAKAQGHISQKDPNGTSSLPTGSSLLQEVEVQNEEMAAFCRSITKLKTKFPYTNHRTNPGYLLSPVTAQRNICGENASVKVSIDIEGFQLPVTFTCDVSSTVEIIIMQALCWVHDDLNQVDVGSYVLKVCGQEEVLQNNHCLGSHEHIQNCRKWDTEIRLQLLTFSAMCQNLARTAEDDETPVDLNKHLYQIEKPCKEAMTRHPVEELLDSYHNQVELALQIENQHRAVDQVIKAVRKICSALDGVETLAITESVKKLKRAVNLPRSKTADVTSLFGGEDTSRSSTRGSLNPENPVQVSINQLTAAIYDLLRLHANSGRSPTDCAQSSKSVKEAWTTTEQLQFTIFAAHGISSNWVSNYEKYYLICSLSHNGKDLFKPIQSKKVGTYKNFFYLIKWDELIIFPIQISQLPLESVLHLTLFGILNQSSGSSPDSNKQRKGPEALGKVSLPLFDFKRFLTCGTKLLYLWTSSHTNSVPGTVTKKGYVMERIVLQVDFPSPAFDIIYTTPQVDRSIIQQHNLETLENDIKGKLLDILHKDSSLGLSKEDKAFLWEKRYYCFKHPNCLPKILASAPNWKWVNLAKTYSLLHQWPALYPLIALELLDSKFADQEVRSLAVTWIEAISDDELTDLLPQFVQALKYEIYLNSSLVQFLLSRALGNIQIAHNLYWLLKDALHDVQFSTRYEHVLGALLSVGGKRLREELLKQTKLVQLLGGVAEKVRQASGSARQVVLQRSMERVQSFFQKNKCRLPLKPSLVAKELNIKSCSFFSSNAVPLKVTMVNADPMGEEINVMFKVGEDLRQDMLALQMIKIMDKIWLKEGLDLRMVIFKCLSTGRDRGMVELVPASDTLRKIQVEYGVTGSFKDKPLAEWLRKYNPSEEEYEKASENFIYSCAGCCVATYVLGICDRHNDNIMLRSTGHMFHIDFGKFLGHAQMFGSFKRDRAPFVLTSDMAYVINGGEKPTIRFQLFVDLCCQAYNLIRKQTNLFLNLLSLMIPSGLPELTSIQDLKYVRDALQPQTTDAEATIFFTRLIESSLGSIATKFNFFIHNLAQLRFSGLPSNDEPILSFSPKTYSFRQDGRIKEVSVFTYHKKYNPDKHYIYVVRILREGQIEPSFVFRTFDEFQELHNKLSIIFPLWKLPGFPNRMVLGRTHIKDVAAKRKIELNSYLQSLMNASTDVAECDLVCTFFHPLLRDEKAEGIARSADAGSFSPTPGQIGGAVKLSISYRNGTLFIMVMHIKDLVTEDGADPNPYVKTYLLPDNHKTSKRKTKISRKTRNPTFNEMLVYSGYSKETLRQRELQLSVLSAESLRENFFLGGVTLPLKDFNLSKETVKWYQLTAATYL	11	17169741	17089741	TRUE	CM000673.2	GRCh38	ENSG00000011405	ENST00000265970	ENSP00000265970	ENSE00002193107,ENSE00003651149,ENSE00003630952,ENSE00000988322,ENSE00000988323,ENSE00000988324,ENSE00003459796,ENSE00001151290,ENSE00000988327,ENSE00000988328,ENSE00000988329,ENSE00000988330,ENSE00000988331,ENSE00000988332,ENSE00000988333,ENSE00000988334,ENSE00000988335,ENSE00000988336,ENSE00000988337,ENSE00003622797,ENSE00003602449,ENSE00003537868,ENSE00000704536,ENSE00000704509,ENSE00003479937,ENSE00003546450,ENSE00000704364,ENSE00003693375,ENSE00003691638,ENSE00003514512,ENSE00003610448,ENSE00000886078	1,356,390,443,483,521,547,569,617,633,703,744,800,838,886,949,981,1012,1073,1108,1139,1182,1228,1284,1337,1373,1443,1484,1524,1548,1585,1627	355,390,443,483,520,547,568,616,633,703,744,800,837,886,949,980,1012,1072,1107,1138,1182,1227,1284,1336,1373,1442,1484,1523,1548,1584,1626,1686	17169741,17155629,17150655,17148787,17147628,17145942,17145731,17136625,17135159,17135029,17132038,17129467,17122813,17122333,17119974,17119313,17118739,17117671,17114465,17112666,17110561,17105305,17102831,17101434,17099969,17097264,17094385,17092276,17092068,17091656,17091459,17089920	17168677,17155526,17150498,17148667,17147517,17145863,17145668,17136482,17135111,17134819,17131916,17129300,17122702,17122188,17119786,17119220,17118645,17117491,17114361,17112574,17110432,17105169,17102662,17101278,17099860,17097057,17094261,17092159,17091996,17091547,17091334,17089741
O00444	PLK4_HUMAN	9606	MATCIGEKIEDFKVGNLLGKGSFAGVYRAESIHTGLEVAIKMIDKKAMYKAGMVQRVQNEVKIHCQLKHPSILELYNYFEDSNYVYLVLEMCHNGEMNRYLKNRVKPFSENEARHFMHQIITGMLYLHSHGILHRDLTLSNLLLTRNMNIKIADFGLATQLKMPHEKHYTLCGTPNYISPEIATRSAHGLESDVWSLGCMFYTLLIGRPPFDTDTVKNTLNKVVLADYEMPSFLSIEAKDLIHQLLRRNPADRLSLSSVLDHPFMSRNSSTKSKDLGTVEDSIDSGHATISTAITASSSTSISGSLFDKRRLLIGQPLPNKMTVFPKNKSSTDFSSSGDGNSFYTQWGNQETSNSGRGRVIQDAEERPHSRYLRRAYSSDRSGTSNSQSQAKTYTMERCHSAEMLSVSKRSGGGENEERYSPTDNNANIFNFFKEKTSSSSGSFERPDNNQALSNHLCPGKTPFPFADPTPQTETVQQWFGNLQINAHLRKTTEYDSISPNRDFQGHPDLQKDTSKNAWTDTKVKKNSDASDNAHSVKQQNTMKYMTALHSKPEIIQQECVFGSDPLSEQSKTRGMEPPWGYQNRTLRSITSPLVAHRLKPIRQKTKKAVVSILDSEEVCVELVKEYASQEYVKEVLQISSDGNTITIYYPNGGRGFPLADRPPSPTDNISRYSFDNLPEKYWRKYQYASRFVQLVRSKSPKITYFTRYAKCILMENSPGADFEVWFYDGVKIHKTEDFIQVIEKTGKSYTLKSESEVNSLKEEIKMYMDHANEGHRICLALESIISEEERKTRSAPFFPIIIGRKPGSTSSPKALSPPPSVDSNYPTRERASFNRMVMHSAASPTQAPILNPSMVTNEGLGLTTTASGTDISSNSLKDCLPKSAQLLKSVFVKNVGWATQLTSGAVWVQFNDGSQLVVQAGVSSISYTSPNGQTTRYGENEKLPDYIKQKLQCLSSILLMFSNPTPNFH	4	127881135	127898538	FALSE	CM000666.2	GRCh38	ENSG00000142731	ENST00000270861	ENSP00000270861	ENSE00002068636,ENSE00003656252,ENSE00000956077,ENSE00000956078,ENSE00000956079,ENSE00000956080,ENSE00003668667,ENSE00000956082,ENSE00003599372,ENSE00000956084,ENSE00000956085,ENSE00003518610,ENSE00003483918,ENSE00003630062,ENSE00003608012,ENSE00001280184	1,11,43,75,113,453,487,611,646,680,730,775,805,855,902,937	10,42,74,113,453,487,610,645,680,730,774,805,854,901,937,970	127881135,127881831,127883262,127883439,127885708,127887396,127889866,127891092,127891579,127892365,127893285,127893513,127893734,127894953,127896801,127898439	127881164,127881926,127883357,127883553,127886728,127887496,127890236,127891196,127891681,127892514,127893418,127893604,127893881,127895093,127896907,127898538
O00445	SYT5_HUMAN	9606	MFPEPPTPGPPSPDTPPDSSRISHGPVPPWALATIVLVSGLLIFSCCFCLYRKSCRRRTGKKSQAQAQVHLQEVKGLGQSYIDKVQPEVEELEPAPSGPGQQVADKHELGRLQYSLDYDFQSGQLLVGILQAMGLAALDLGGSSDPYVRVYLLPDKRRRYETKVHRQTLNPHFGETFAFKVPYVELGGRVLVMAVYDFDRFSRNDAIGEVRVPMSSVDLGRPVQAWRELQAAPREEQEKLGDICFSLRYVPTAGKLTVIVLEAKNLKKMDVGGLSDPYVKVHLLQGGKKVRKKKTTIKKNTLNPYYNEAFSFEVPCDQVQKVQVELTVLDYDKLGKNEAIGRVAVGAAAGGAGLRHWADMLANPRRPIAQWHSLRPPDRVRLLPAP	19	55179041	55173487	TRUE	CM000681.2	GRCh38	ENSG00000129990	ENST00000354308	ENSP00000346265	ENSE00001399834,ENSE00003218618,ENSE00003659981,ENSE00003532046,ENSE00003626470,ENSE00003661240,ENSE00003672621,ENSE00002764071	1,27,85,125,181,237,276,321	27,84,124,180,236,276,320,386	55179041,55178368,55176124,55175876,55175339,55174999,55174650,55173684	55178963,55178196,55176005,55175709,55175172,55174882,55174517,55173487
O00451	GFRA2_HUMAN	9606	MILANVFCLFFFLDETLRSLASPSSLQGPELHGWRPPVDCVRANELCAAESNCSSRYRTLRQCLAGRDRNTMLANKECQAALEVLQESPLYDCRCKRGMKKELQCLQIYWSIHLGLTEGEEFYEASPYEPVTSRLSDIFRLASIFSGTGADPVVSAKSNHCLDAAKACNLNDNCKKLRSSYISICNREISPTERCNRRKCHKALRQFFDRVPSEYTYRMLFCSCQDQACAERRRQTILPSCSYEDKEKPNCLDLRGVCRTDHLCRSRLADFHANCRASYQTVTSCPADNYQACLGSYAGMIGFDMTPNYVDSSPTGIVVSPWCSCRGSGNMEEECEKFLRDFTENPCLRNAIQAFGNGTDVNVSPKGPSFQATQAPRVEKTPSLPDDLSDSTSLGTSVITTCTSVQEQGLKANNSKELSMCFTELTTNIIPGSNKVIKPNSGPSRARPSAALTVLSVLMLKLAL	8	21788159	21693281	TRUE	CM000670.2	GRCh38	ENSG00000168546	ENST00000517328	ENSP00000429445	ENSE00002123157,ENSE00003513858,ENSE00003589859,ENSE00003784351,ENSE00003577819,ENSE00003611523,ENSE00003616299,ENSE00003650686,ENSE00002116364	1,14,119,147,265,302,349,407,425	14,119,147,265,302,349,406,424,464	21788159,21782899,21775055,21750942,21706041,21705125,21702977,21694517,21693400	21788120,21782585,21774972,21750588,21705932,21704985,21702805,21694464,21693281
O00453	LST1_HUMAN	9606	MLSRNDDICIYGGLGLGGLLLLAVVLLSACLCWLHRRVKRLERSWAQGSSEQELHYASLQRLPVPSSEGPDLRGRDKRGTKEDPRADYACIAENKPT	6	31587300	31588673	FALSE	CM000668.2	GRCh38	ENSG00000204482	ENST00000438075	ENSP00000391929	ENSE00003529313,ENSE00003692557,ENSE00003580354,ENSE00003899174	1,7,38,46	7,38,45,97	31587300,31587641,31587944,31588518	31587318,31587733,31587966,31588673
O00459	P85B_HUMAN	9606	MAGPEGFQYRALYPFRRERPEDLELLPGDVLVVSRAALQALGVAEGGERCPQSVGWMPGLNERTRQRGDFPGTYVEFLGPVALARPGPRPRGPRPLPARPRDGAPEPGLTLPDLPEQFSPPDVAPPLLVKLVEAIERTGLDSESHYRPELPAPRTDWSLSDVDQWDTAALADGIKSFLLALPAPLVTPEASAEARRALREAAGPVGPALEPPTLPLHRALTLRFLLQHLGRVASRAPALGPAVRALGATFGPLLLRAPPPPSSPPPGGAPDGSEPSPDFPALLVEKLLQEHLEEQEVAPPALPPKPPKAKPASTVLANGGSPPSLQDAEWYWGDISREEVNEKLRDTPDGTFLVRDASSKIQGEYTLTLRKGGNNKLIKVFHRDGHYGFSEPLTFCSVVDLINHYRHESLAQYNAKLDTRLLYPVSKYQQDQIVKEDSVEAVGAQLKVYHQQYQDKSREYDQLYEEYTRTSQELQMKRTAIEAFNETIKIFEEQGQTQEKCSKEYLERFRREGNEKEMQRILLNSERLKSRIAEIHESRTKLEQQLRAQASDNREIDKRMNSLKPDLMQLRKIRDQYLVWLTQKGARQKKINEWLGIKNETEDQYALMEDEDDLPHHEERTWYVGKINRTQAEEMLSGKRDGTFLIRESSQRGCYACSVVVDGDTKHCVIYRTATGFGFAEPYNLYGSLKELVLHYQHASLVQHNDALTVTLAHPVRAPGPGPPPAAR	19	18155880	18169291	FALSE	CM000681.2	GRCh38	ENSG00000105647	ENST00000222254	ENSP00000222254	ENSE00003474719,ENSE00003603229,ENSE00003645468,ENSE00003662245,ENSE00003498230,ENSE00003464305,ENSE00003516250,ENSE00003540261,ENSE00003546729,ENSE00003571819,ENSE00003506088,ENSE00003704990,ENSE00003502685,ENSE00003498129,ENSE00000893034	1,108,139,156,200,272,301,337,370,431,473,520,579,603,660	108,139,156,200,272,301,337,370,430,472,520,579,603,660,728	18155880,18160471,18160919,18161054,18161279,18161966,18162202,18162408,18162967,18163263,18166160,18167130,18168475,18168726,18169087	18156201,18160563,18160969,18161185,18161495,18162051,18162310,18162506,18163147,18163388,18166302,18167306,18168546,18168896,18169291
O00461	GOLI4_HUMAN	9606	MGNGMCSRKQKRIFQTLLLLTVVFGFLYGAMLYYELQTQLRKAEAVALKYQQHQESLSAQLQVVYEHRSRLEKSLQKERLEHKKAKEDFLVYKLEAQETLNKGRQDSNSRYSALNVQHQMLKSQHEELKKQHSDLEEEHRKQGEDFSRTFNDHKQKYLQLQQEKEQELSKLKETVYNLREENRQLRKAHQDIHTQLQDVKQQHKNLLSEHEQLVVTLEDHKSALAAAQTQVAEYKQLKDTLNRIPSLRKPDPAEQQNVTQVAHSPQGYNTAREKPTREVQEVSRNNDVWQNHEAVPGRAEDTKLYAPTHKEAEFQAPPEPIQQEVERREPEEHQVEEEHRKALEEEEMEQVGQAEHLEEEHDPSPEEQDREWKEQHEQREAANLLEGHARAEVYPSAKPMIKFQSPYEEQLEQQRLAVQQVEEAQQLREHQEALHQQRLQGHLLRQQEQQQQQVAREMALQRQAELEEGRPQHQEQLRQQAHYDAMDNDIVQGAEDQGIQGEEGAYERDNQHQDEAEGDPGNRHEPREQGPREADPESEADRAAVEDINPADDPNNQGEDEFEEAEQVREENLPDENEEQKQSNQKQENTEVEEHLVMAGNPDQQEDNVDEQYQEEAEEEVQEDLTEEKKRELEHNAEETYGENDENTDDKNNDGEEQEVRDDNRPKGREEHYEEEEEEEEDGAAVAEKSHRRAEM	3	168095285	168010272	TRUE	CM000665.2	GRCh38	ENSG00000173905	ENST00000470487	ENSP00000417354	ENSE00001204660,ENSE00001204652,ENSE00001204646,ENSE00003573621,ENSE00003473297,ENSE00001204634,ENSE00001204630,ENSE00001204627,ENSE00001204623,ENSE00001204618,ENSE00001204614,ENSE00001204611,ENSE00001204608,ENSE00001204604,ENSE00001204601,ENSE00001835996	1,63,88,105,123,173,201,229,282,393,478,505,542,598,621,648	63,88,104,122,173,200,228,281,392,478,505,541,597,620,647,696	168095285,168048365,168046999,168044881,168043529,168041474,168040869,168036994,168032852,168030036,168029302,168027837,168025095,168024594,168010823,168010418	168095099,168048291,168046950,168044828,168043379,168041392,168040786,168036836,168032520,168029780,168029223,168027728,168024928,168024526,168010743,168010272
O00462	MANBA_HUMAN	9606	MRLHLLLLLALCGAGTTAAELSYSLRGNWSICNGNGSLELPGAVPGCVHSALFQQGLIQDSYYRFNDLNYRWVSLDNWTYSKEFKIPFEISKWQKVNLILEGVDTVSKILFNEVTIGETDNMFNRYSFDITNVVRDVNSIELRFQSAVLYAAQQSKAHTRYQVPPDCPPLVQKGECHVNFVRKEQCSFSWDWGPSFPTQGIWKDVRIEAYNICHLNYFTFSPIYDKSAQEWNLEIESTFDVVSSKPVGGQVIVAIPKLQTQQTYSIELQPGKRIVELFVNISKNITVETWWPHGHGNQTGYNMTVLFELDGGLNIEKSAKVYFRTVELIEEPIKGSPGLSFYFKINGFPIFLKGSNWIPADSFQDRVTSELLRLLLQSVVDANMNTLRVWGGGIYEQDEFYELCDELGIMVWQDFMFACALYPTDQGFLDSVTAEVAYQIKRLKSHPSIIIWSGNNENEEALMMNWYHISFTDRPIYIKDYVTLYVKNIRELVLAGDKSRPFITSSPTNGAETVAEAWVSQNPNSNYFGDVHFYDYISDCWNWKVFPKARFASEYGYQSWPSFSTLEKVSSTEDWSFNSKFSLHRQHHEGGNKQMLYQAGLHFKLPQSTDPLRTFKDTIYLTQVMQAQCVKTETEFYRRSRSEIVDQQGHTMGALYWQLNDIWQAPSWASLEYGGKWKMLHYFAQNFFAPLLPVGFENENTFYIYGVSDLHSDYSMTLSVRVHTWSSLEPVCSRVTERFVMKGGEAVCLYEEPVSELLRRCGNCTRESCVVSFYLSADHELLSPTNYHFLSSPKEAVGLCKAQITAIISQQGDIFVFDLETSAVAPFVWLDVGSIPGRFSDNGFLMTEKTRTILFYPWEPTSKNELEQSFHVTSLTDIY	4	102760894	102632060	TRUE	CM000666.2	GRCh38	ENSG00000109323	ENST00000647097	ENSP00000495247	ENSE00003820998,ENSE00003678673,ENSE00003595187,ENSE00003652457,ENSE00003506334,ENSE00003663669,ENSE00003482676,ENSE00003622752,ENSE00003572645,ENSE00000735318,ENSE00000735314,ENSE00003692303,ENSE00003641724,ENSE00003661994,ENSE00003625909,ENSE00003539181,ENSE00003820380	1,60,91,127,184,225,284,321,371,411,440,496,569,624,672,720,806	59,91,126,183,225,283,320,371,410,439,495,568,623,672,719,805,879	102760894,102726683,102723967,102723041,102714561,102690771,102689684,102674070,102671398,102669049,102664852,102657900,102650701,102639857,102636007,102635045,102632281	102760718,102726589,102723862,102722871,102714438,102690596,102689574,102673919,102671281,102668963,102664685,102657682,102650537,102639713,102635865,102634788,102632060
O00463	TRAF5_HUMAN	9606	MAYSEEHKGMPCGFIRQNSGNSISLDFEPSIEYQFVERLEERYKCAFCHSVLHNPHQTGCGHRFCQHCILSLRELNTVPICPVDKEVIKSQEVFKDNCCKREVLNLYVYCSNAPGCNAKVILGRYQDHLQQCLFQPVQCSNEKCREPVLRKDLKEHLSASCQFRKEKCLYCKKDVVVINLQNHEENLCPEYPVFCPNNCAKIILKTEVDEHLAVCPEAEQDCPFKHYGCAVTDKRRNLQQHEHSALREHMRLVLEKNVQLEEQISDLHKSLEQKESKIQQLAETIKKLEKEFKQFAQLFGKNGSFLPNIQVFASHIDKSAWLEAQVHQLLQMVNQQQNKFDLRPLMEAVDTVKQKITLLENNDQRLAVLEEETNKHDTHINIHKAQLSKNEERFKLLEGTCYNGKLIWKVTDYKMKKREAVDGHTVSIFSQSFYTSRCGYRLCARAYLNGDGSGRGSHLSLYFVVMRGEFDSLLQWPFRQRVTLMLLDQSGKKNIMETFKPDPNSSSFKRPDGEMNIASGCPRFVAHSVLENAKNAYIKDDTLFLKVAVDLTDLEDL	1	211353240	211372699	FALSE	CM000663.2	GRCh38	ENSG00000082512	ENST00000261464	ENSP00000261464	ENSE00003484184,ENSE00003627071,ENSE00003649957,ENSE00000960280,ENSE00003558079,ENSE00003583931,ENSE00000960284,ENSE00001010369,ENSE00003683199,ENSE00001941062	1,73,93,127,182,208,233,264,311,367	73,92,126,181,207,232,263,310,367,557	211353240,211354410,211356367,211359912,211360702,211361088,211365376,211369452,211371302,211372128	211353457,211354467,211356468,211360076,211360779,211361162,211365468,211369592,211371470,211372699
O00469	PLOD2_HUMAN	9606	MGGCTVKPQLLLLALVLHPWNPCLGADSEKPSSIPTDKLLVITVATKESDGFHRFMQSAKYFNYTVKVLGQGEEWRGGDGINSIGGGQKVRLMKEVMEHYADQDDLVVMFTECFDVIFAGGPEEVLKKFQKANHKVVFAADGILWPDKRLADKYPVVHIGKRYLNSGGFIGYAPYVNRIVQQWNLQDNDDDQLFYTKVYIDPLKREAINITLDHKCKIFQTLNGAVDEVVLKFENGKARAKNTFYETLPVAINGNGPTKILLNYFGNYVPNSWTQDNGCTLCEFDTVDLSAVDVHPNVSIGVFIEQPTPFLPRFLDILLTLDYPKEALKLFIHNKEVYHEKDIKVFFDKAKHEIKTIKIVGPEENLSQAEARNMGMDFCRQDEKCDYYFSVDADVVLTNPRTLKILIEQNRKIIAPLVTRHGKLWSNFWGALSPDGYYARSEDYVDIVQGNRVGVWNVPYMANVYLIKGKTLRSEMNERNYFVRDKLDPDMALCRNAREMGVFMYISNRHEFGRLLSTANYNTSHYNNDLWQIFENPVDWKEKYINRDYSKIFTENIVEQPCPDVFWFPIFSEKACDELVEEMEHYGKWSGGKHHDSRISGGYENVPTDDIHMKQVDLENVWLHFIREFIAPVTLKVFAGYYTKGFALLNFVVKYSPERQRSLRPHHDASTFTINIALNNVGEDFQGGGCKFLRYNCSIESPRKGWSFMHPGRLTHLHEGLPVKNGTRYIAVSFIDP	3	146160989	146070720	TRUE	CM000665.2	GRCh38	ENSG00000152952	ENST00000360060	ENSP00000353170	ENSE00001826351,ENSE00003546073,ENSE00003509154,ENSE00001008019,ENSE00001131687,ENSE00001008021,ENSE00001891544,ENSE00003989152,ENSE00003989126,ENSE00003989136,ENSE00003989168,ENSE00003989143,ENSE00003989195,ENSE00003989124,ENSE00003989140,ENSE00003989179,ENSE00003989170,ENSE00003989161,ENSE00001952608	1,37,68,113,168,206,227,260,294,336,376,411,453,501,539,561,596,645,687	37,67,113,168,205,227,259,293,335,376,411,453,500,538,560,595,644,686,737	146160989,146124229,146121248,146110448,146106644,146104342,146102852,146091901,146088711,146086908,146085273,146081863,146079257,146076895,146073352,146072665,146071423,146071167,146070872	146160881,146124138,146121112,146110285,146106532,146104279,146102755,146091800,146088586,146086787,146085169,146081738,146079116,146076782,146073287,146072561,146071277,146071042,146070720
O00470	MEIS1_HUMAN	9606	MAQRYDDLPHYGGMDGVGIPSTMYGDPHAARSMQPVHHLNHGPPLHSHQYPHTAHTNAMAPSMGSSVNDALKRDKDAIYGHPLFPLLALIFEKCELATCTPREPGVAGGDVCSSESFNEDIAVFAKQIRAEKPLFSSNPELDNLMIQAIQVLRFHLLELEKVHELCDNFCHRYISCLKGKMPIDLVIDDREGGSKSDSEDITRSANLTDQPSWNRDHDDTASTRSGGTPGPSSGGHTSHSGDNSSEQGDGLDNSVASPSTGDDDDPDKDKKRHKKRGIFPKVATNIMRAWLFQHLTHPYPSEEQKKQLAQDTGLTILQVNNWFINARRRIVQPMIDQSNRAVSQGTPYNPDGQPMGGFVMDGQQHMGIRAPGPMSGMGMNMGMEGQWHYM	2	66435857	66569105	FALSE	CM000664.2	GRCh38	ENSG00000143995	ENST00000272369	ENSP00000272369	ENSE00002312002,ENSE00003698752,ENSE00003702126,ENSE00003695022,ENSE00003699282,ENSE00003701724,ENSE00003784577,ENSE00003696230,ENSE00003702097,ENSE00003716167,ENSE00003701460,ENSE00003697059	1,5,80,128,145,162,211,248,297,322,342,372	4,80,127,144,161,210,248,296,322,342,372,390	66435857,66437737,66439843,66440562,66441414,66442902,66464109,66512149,66547943,66567453,66568667,66569050	66435868,66437963,66439984,66440612,66441464,66443048,66464220,66512294,66548019,66567511,66568756,66569105
O00471	EXOC5_HUMAN	9606	MATTAELFEEPFVADEYIERLVWRTPGGGSRGGPEAFDPKRLLEEFVNHIQELQIMDERIQRKVEKLEQQCQKEAKEFAKKVQELQKSNQVAFQHFQELDEHISYVATKVCHLGDQLEGVNTPRQRAVEAQKLMKYFNEFLDGELKSDVFTNSEKIKEAADIIQKLHLIAQELPFDRFSEVKSKIASKYHDLECQLIQEFTSAQRRGEISRMREVAAVLLHFKGYSHCVDVYIKQCQEGAYLRNDIFEDAGILCQRVNKQVGDIFSNPETVLAKLIQNVFEIKLQSFVKEQLEECRKSDAEQYLKNLYDLYTRTTNLSSKLMEFNLGTDKQTFLSKLIKSIFISYLENYIEVETGYLKSRSAMILQRYYDSKNHQKRSIGTGGIQDLKERIRQRTNLPLGPSIDTHGETFLSQEVVVNLLQETKQAFERCHRLSDPSDLPRNAFRIFTILVEFLCIEHIDYALETGLAGIPSSDSRNANLYFLDVVQQANTIFHLFDKQFNDHLMPLISSSPKLSECLQKKKEIIEQMEMKLDTGIDRTLNCMIGQMKHILAAEQKKTDFKPEDENNVLIQYTNACVKVCAYVRKQVEKIKNSMDGKNVDTVLMELGVRFHRLIYEHLQQYSYSCMGGMLAICDVAEYRKCAKDFKIPMVLHLFDTLHALCNLLVVAPDNLKQVCSGEQLANLDKNILHSFVQLRADYRSARLARHFS	14	57268648	57208612	TRUE	CM000676.2	GRCh38	ENSG00000070367	ENST00000621441	ENSP00000484855	ENSE00002443973,ENSE00003569373,ENSE00003616078,ENSE00003636328,ENSE00003644036,ENSE00003682033,ENSE00003496703,ENSE00003574332,ENSE00003488823,ENSE00003564306,ENSE00003565795,ENSE00003660731,ENSE00003503295,ENSE00003510016,ENSE00003589753,ENSE00003526544,ENSE00003622495,ENSE00003723977	1,10,41,91,156,177,187,224,239,286,313,383,433,469,509,538,575,647	9,41,90,155,177,187,223,238,285,313,383,432,469,509,538,574,646,708	57268648,57247712,57246858,57244359,57239659,57237366,57235820,57234032,57233883,57232749,57231715,57229881,57222416,57219442,57218068,57210061,57209782,57208797	57268622,57247618,57246711,57244165,57239595,57237338,57235711,57233988,57233743,57232667,57231506,57229734,57222308,57219322,57217982,57209953,57209567,57208612
O00472	ELL2_HUMAN	9606	MAAGGTGGLREEQRYGLSCGRLGQDNITVLHVKLTETAIRALETYQSHKNLIPFRPSIQFQGLHGLVKIPKNDPLNEVHNFNFYLSNVGKDNPQGSFDCIQQTFSSSGASQLNCLGFIQDKITVCATNDSYQMTRERMTQAEEESRNRSTKVIKPGGPYVGKRVQIRKAPQAVSDTVPERKRSTPMNPANTIRKTHSSSTISQRPYRDRVIHLLALKAYKKPELLARLQKDGVNQKDKNSLGAILQQVANLNSKDLSYTLKDYVFKELQRDWPGYSEIDRRSLESVLSRKLNPSQNAAGTSRSESPVCSSRDAVSSPQKRLLDSEFIDPLMNKKARISHLTNRVPPTLNGHLNPTSEKSAAGLPLPPAAAAIPTPPPLPSTYLPISHPPQIVNSNSNSPSTPEGRGTQDLPVDSFSQNDSIYEDQQDKYTSRTSLETLPPGSVLLKCPKPMEENHSMSHKKSKKKSKKHKEKDQIKKHDIETIEEKEEDLKREEEIAKLNNSSPNSSGGVKEDCTASMEPSAIELPDYLIKYIAIVSYEQRQNYKDDFNAEYDEYRALHARMETVARRFIKLDAQRKRLSPGSKEYQNVHEEVLQEYQKIKQSSPNYHEEKYRCEYLHNKLAHIKRLIGEFDQQQAESWS	5	95961721	95888874	TRUE	CM000667.2	GRCh38	ENSG00000118985	ENST00000237853	ENSP00000237853	ENSE00001250185,ENSE00003511442,ENSE00003540917,ENSE00000972117,ENSE00002304067,ENSE00002292660,ENSE00002285219,ENSE00000972121,ENSE00000972122,ENSE00000972123,ENSE00000972124,ENSE00001889032	1,50,66,106,161,248,289,319,509,530,588,603	49,65,106,161,247,289,318,509,530,587,602,640	95961721,95943049,95919545,95913934,95906782,95901080,95900780,95898810,95895691,95891274,95889130,95888987	95961575,95943002,95919424,95913771,95906523,95900956,95900693,95898240,95895628,95891103,95889086,95888874
O00476	NPT4_HUMAN	9606	MATKTELSPTARESKNAQDMQVDETLIPRKVPSLCSARYGIALVLHFCNFTTIAQNVIMNITMVAMVNSTSPQSQLNDSSEVLPVDSFGGLSKAPKSLPAKSSILGGQFAIWEKWGPPQERSRLCSIALSGMLLGCFTAILIGGFISETLGWPFVFYIFGGVGCVCCLLWFVVIYDDPVSYPWISTSEKEYIISSLKQQVGSSKQPLPIKAMLRSLPIWSICLGCFSHQWLVSTMVVYIPTYISSVYHVNIRDNGLLSALPFIVAWVIGMVGGYLADFLLTKKFRLITVRKIATILGSLPSSALIVSLPYLNSGYITATALLTLSCGLSTLCQSGIYINVLDIAPRYSSFLMGASRGFSSIAPVIVPTVSGFLLSQDPEFGWRNVFFLLFAVNLLGLLFYLIFGEADVQEWAKERKLTRL	6	25868387	25845385	TRUE	CM000668.2	GRCh38	ENSG00000124564	ENST00000360657	ENSP00000353873	ENSE00003535539,ENSE00003579855,ENSE00003509518,ENSE00003632412,ENSE00003582255,ENSE00002031317,ENSE00001765305,ENSE00001976591,ENSE00001979513,ENSE00001983736	1,31,102,131,160,200,254,297,346,377	31,101,131,160,199,253,297,346,376,420	25868387,25862444,25861711,25855230,25850877,25850620,25850177,25849952,25849464,25845516	25868297,25862233,25861624,25855144,25850759,25850459,25850048,25849805,25849374,25845385
O00478	BT3A3_HUMAN	9606	MKMASSLAFLLLNFHVSLFLVQLLTPCSAQFSVLGPSGPILAMVGEDADLPCHLFPTMSAETMELRWVSSSLRQVVNVYADGKEVEDRQSAPYRGRTSILRDGITAGKAALRIHNVTASDSGKYLCYFQDGDFYEKALVELKVAALGSDLHIEVKGYEDGGIHLECRSTGWYPQPQIKWSDTKGENIPAVEAPVVADGVGLYAVAASVIMRGSSGGGVSCIIRNSLLGLEKTASISIADPFFRSAQPWIAALAGTLPISLLLLAGASYFLWRQQKEKIALSRETEREREMKEMGYAATEQEISLREKLQEELKWRKIQYMARGEKSLAYHEWKMALFKPADVILDPDTANAILLVSEDQRSVQRAEEPRDLPDNPERFEWRYCVLGCENFTSGRHYWEVEVGDRKEWHIGVCSKNVERKKGWVKMTPENGYWTMGLTDGNKYRALTEPRTNLKLPEPPRKVGIFLDYETGEISFYNATDGSHIYTFPHASFSEPLYPVFRILTLEPTALTICPIPKEVESSPDPDLVPDHSLETPLTPGLANESGEPQAEVTSLLLPAHPGAEVSPSATTNQNHKLQARTEALY	6	26443575	26452408	FALSE	CM000668.2	GRCh38	ENSG00000111801	ENST00000244519	ENSP00000244519	ENSE00002216638,ENSE00003526098,ENSE00001981559,ENSE00003604511,ENSE00003567887,ENSE00003567268,ENSE00003500939,ENSE00003684154,ENSE00001958420	1,29,145,239,306,313,322,331,340	29,145,239,306,313,322,331,340,584	26443575,26443957,26445704,26448248,26448617,26448728,26449662,26450107,26451675	26443659,26444304,26445985,26448448,26448637,26448754,26449688,26450133,26452408
O00481	BT3A1_HUMAN	9606	MKMASFLAFLLLNFRVCLLLLQLLMPHSAQFSVLGPSGPILAMVGEDADLPCHLFPTMSAETMELKWVSSSLRQVVNVYADGKEVEDRQSAPYRGRTSILRDGITAGKAALRIHNVTASDSGKYLCYFQDGDFYEKALVELKVAALGSDLHVDVKGYKDGGIHLECRSTGWYPQPQIQWSNNKGENIPTVEAPVVADGVGLYAVAASVIMRGSSGEGVSCTIRSSLLGLEKTASISIADPFFRSAQRWIAALAGTLPVLLLLLGGAGYFLWQQQEEKKTQFRKKKREQELREMAWSTMKQEQSTRVKLLEELRWRSIQYASRGERHSAYNEWKKALFKPADVILDPKTANPILLVSEDQRSVQRAKEPQDLPDNPERFNWHYCVLGCESFISGRHYWEVEVGDRKEWHIGVCSKNVQRKGWVKMTPENGFWTMGLTDGNKYRTLTEPRTNLKLPKPPKKVGVFLDYETGDISFYNAVDGSHIHTFLDVSFSEALYPVFRILTLEPTALTICPA	6	26405564	26413689	FALSE	CM000668.2	GRCh38	ENSG00000026950	ENST00000289361	ENSP00000289361	ENSE00003537968,ENSE00003618383,ENSE00003538349,ENSE00003665286,ENSE00000848317,ENSE00000848315,ENSE00003535860,ENSE00003515188,ENSE00001360548	1,29,145,239,306,313,322,331,340	29,145,239,306,313,322,331,340,513	26405564,26405909,26407671,26409533,26409894,26410006,26411109,26411555,26413169	26405648,26406256,26407952,26409733,26409914,26410032,26411135,26411581,26413689
O00482	NR5A2_HUMAN	9606	MSSNSDTGDLQESLKHGLTPIGAGLPDRHGSPIPARGRLVMLPKVETEALGLARSHGEQGQMPENMQVSQFKMVNYSYDEDLEELCPVCGDKVSGYHYGLLTCESCKGFFKRTVQNNKRYTCIENQNCQIDKTQRKRCPYCRFQKCLSVGMKLEAVRADRMRGGRNKFGPMYKRDRALKQQKKALIRANGLKLEAMSQVIQAMPSDLTISSAIQNIHSASKGLPLNHAALPPTDYDRSPFVTSPISMTMPPHGSLQGYQTYGHFPSRAIKSEYPDPYTSSPESIMGYSYMDSYQTSSPASIPHLILELLKCEPDEPQVQAKIMAYLQQEQANRSKHEKLSTFGLMCKMADQTLFSIVEWARSSIFFRELKVDDQMKLLQNCWSELLILDHIYRQVVHGKEGSIFLVTGQQVDYSIIASQAGATLNNLMSHAQELVAKLRSLQFDQREFVCLKFLVLFSLDVKNLENFQLVEGVQEQVNAALLDYTMCNYPQQTEKFGQLLLRLPEIRAISMQAEEYLYYKHLNGDVPYNNLLIEMLHAKRA	1	200027848	200174207	FALSE	CM000663.2	GRCh38	ENSG00000116833	ENST00000367362	ENSP00000356331	ENSE00001869866,ENSE00002730534,ENSE00003566802,ENSE00002429517,ENSE00002375808,ENSE00002365321,ENSE00002391372,ENSE00001420464	1,22,68,108,155,371,411,460	22,68,107,155,370,410,460,541	200027848,200039658,200043774,200045443,200048172,200111202,200120808,200173963	200027911,200039795,200043892,200045584,200048818,200111321,200120955,200174207
O00483	NDUA4_HUMAN	9606	MLRQIIGQAKKHPSLIPLFVFIGTGATGATLYLLRLALFNPDVCWDRNNPEPWNKLGPNDQYKFYSVNVDYSKLKKERPDF	7	10940057	10933639	TRUE	CM000669.2	GRCh38	ENSG00000189043	ENST00000339600	ENSP00000339720	ENSE00001375746,ENSE00003676225,ENSE00003459616,ENSE00001381181	1,15,44,64	14,44,63,81	10940057,10938896,10938147,10933692	10940016,10938808,10938090,10933639
O00487	PSDE_HUMAN	9606	MDRLLRLGGGMPGLGQGPPTDAPAVDTAEQVYISSLALLKMLKHGRAGVPMEVMGLMLGEFVDDYTVRVIDVFAMPQSGTGVSVEAVDPVFQAKMLDMLKQTGRPEMVVGWYHSHPGFGCWLSGVDINTQQSFEALSERAVAVVVDPIQSVKGKVVIDAFRLINANMMVLGHEPRQTTSNLGHLNKPSIQALIHGLNRHYYSITINYRKNELEQKMLLNLHKKSWMEGLTLQDYSEHCKHNESVVKEMLELAKNYNKAVEEEDKMTPEQLAIKNVGKQDPKRHLEEHVDVLMTSNIVQCLAAMLDTVVFK	2	161318826	161411397	FALSE	CM000664.2	GRCh38	ENSG00000115233	ENST00000409682	ENSP00000386541	ENSE00001583846,ENSE00001130164,ENSE00001130738,ENSE00001130731,ENSE00001130727,ENSE00001130723,ENSE00003464676,ENSE00003488545,ENSE00003487962,ENSE00001750108	1,17,41,81,104,155,191,216,258,279	16,40,80,104,154,190,215,257,278,310	161318826,161367478,161367784,161370107,161371172,161385464,161391104,161395078,161408837,161411302	161318873,161367549,161367903,161370177,161371322,161385571,161391178,161395203,161408899,161411397
O00488	ZN593_HUMAN	9606	MGRSRRTGAHRAHSLARQMKAKRRRPDLDEIHRELRPQGSARPQPDPNAEFDPDLPGGGLHRCLACARYFIDSTNLKTHFRSKDHKKRLKQLSVEPYSQEEAERAAGMGSYVPPRRLAVPTEVSTEVPEMDTST	1	26169984	26170713	FALSE	CM000663.2	GRCh38	ENSG00000142684	ENST00000374266	ENSP00000363384	ENSE00001562469,ENSE00000955850,ENSE00000955851	1,67,88	67,88,134	26169984,26170418,26170575	26170183,26170480,26170713
O00499	BIN1_HUMAN	9606	MAEMGSKGVTAGKIASNVQKKLTRAQEKVLQKLGKADETKDEQFEQCVQNFNKQLTEGTRLQKDLRTYLASVKAMHEASKKLNECLQEVYEPDWPGRDEANKIAENNDLLWMDYHQKLVDQALLTMDTYLGQFPDIKSRIAKRGRKLVDYDSARHHYESLQTAKKKDEAKIAKPVSLLEKAAPQWCQGKLQAHLVAQTNLLRNQAEEELIKAQKVFEEMNVDLQEELPSLWNSRVGFYVNTFQSIAGLEENFHKEMSKLNQNLNDVLVGLEKQHGSNTFTVKAQPSDNAPAKGNKSPSPPDGSPAATPEIRVNHEPEPAGGATPGATLPKSPSQLRKGPPVPPPPKHTPSKEVKQEQILSLFEDTFVPEISVTTPSQFEAPGPFSEQASLLDLDFDPLPPVTSPVKAPTPSGQSIPWDLWEPTESPAGSLPSGEPSAAEGTFAVSWPSQTAEPGPAQPAEASEVAGGTQPAAGAQEPGETAASEAASSSLPAVVVETFPATVNGTVEGGSGAGRLDLPPGFMFKVQAQHDYTATDTDELQLKAGDVVLVIPFQNPEEQDEGWLMGVKESDWNQHKELEKCRGVFPENFTERVP	2	127106943	127048529	TRUE	CM000664.2	GRCh38	ENSG00000136717	ENST00000316724	ENSP00000316779	ENSE00001918151,ENSE00000925832,ENSE00000925829,ENSE00000925827,ENSE00000925826,ENSE00000925823,ENSE00000925822,ENSE00003561195,ENSE00003605628,ENSE00003591224,ENSE00003490195,ENSE00003656910,ENSE00000925811,ENSE00001417047,ENSE00001236385,ENSE00003466327,ENSE00003674465,ENSE00003552318,ENSE00003845657	1,29,56,74,106,138,174,205,233,259,286,335,378,414,422,458,488,525,559	28,55,74,105,137,173,204,233,258,286,334,377,413,421,457,487,524,558,593	127106943,127076706,127070816,127070647,127070090,127069031,127068255,127064018,127063646,127062197,127059155,127057601,127054012,127053445,127052362,127051243,127050912,127050522,127048633	127106860,127076626,127070762,127070553,127069995,127068924,127068163,127063933,127063571,127062115,127059011,127057473,127053905,127053422,127052255,127051154,127050802,127050421,127048529
O00501	CLD5_HUMAN	9606	MGSAALEILGLVLCLVGWGGLILACGLPMWQVTAFLDHNIVTAQTTWKGLWMSCVVQSTGHMQCKVYDSVLALSTEVQAARALTVSAVLLAFVALFVTLAGAQCTTCVAPGPAKARVALTGGVLYLFCGLLALVPLCWFANIVVREFYDPSVPVSQKYELGAALYIGWAATALLMVGGCLLCCGAWVCTGRPDLSFPVKYSAPRRPTATGDYDKKNYV	22	19524255	19523602	TRUE	CM000684.2	GRCh38	ENSG00000184113	ENST00000618236	ENSP00000480623	ENSE00003714707	1	218	19524255	19523602
O00505	IMA4_HUMAN	9606	MAENPSLENHRIKSFKNKGRDVETMRRHRNEVTVELRKNKRDEHLLKKRNVPQEESLEDSDVDADFKAQNVTLEAILQNATSDNPVVQLSAVQAARKLLSSDRNPPIDDLIKSGILPILVKCLERDDNPSLQFEAAWALTNIASGTSAQTQAVVQSNAVPLFLRLLRSPHQNVCEQAVWALGNIIGDGPQCRDYVISLGVVKPLLSFISPSIPITFLRNVTWVIVNLCRNKDPPPPMETVQEILPALCVLIYHTDINILVDTVWALSYLTDGGNEQIQMVIDSGVVPFLVPLLSHQEVKVQTAALRAVGNIVTGTDEQTQVVLNCDVLSHFPNLLSHPKEKINKEAVWFLSNITAGNQQQVQAVIDAGLIPMIIHQLAKGDFGTQKEAAWAISNLTISGRKDQVEYLVQQNVIPPFCNLLSVKDSQVVQVVLDGLKNILIMAGDEASTIAEIIEECGGLEKIEVLQQHENEDIYKLAFEIIDQYFSGDDIDEDPCLIPEATQGGTYNFDPTANLQTKEFNF	13	49792506	49701803	TRUE	CM000675.2	GRCh38	ENSG00000102753	ENST00000261667	ENSP00000261667	ENSE00001307048,ENSE00001713340,ENSE00001778144,ENSE00001651618,ENSE00001676183,ENSE00001641720,ENSE00001780462,ENSE00001596438,ENSE00001758034,ENSE00001629663,ENSE00001613452,ENSE00001600215,ENSE00001621952,ENSE00000682720,ENSE00000682718,ENSE00000682716,ENSE00001296343	1,24,39,69,79,96,128,157,186,243,258,302,345,380,404,458,490	23,38,68,78,96,128,157,186,242,257,301,344,379,403,458,489,521	49792506,49746993,49733046,49732776,49732657,49732466,49725501,49722563,49722124,49719819,49711022,49709700,49706372,49706169,49705783,49702480,49701898	49792438,49746949,49732957,49732747,49732605,49732371,49725416,49722477,49721955,49719775,49710891,49709572,49706268,49706098,49705621,49702386,49701803
O00506	STK25_HUMAN	9606	MAHLRGFANQHSRVDPEELFTKLDRIGKGSFGEVYKGIDNHTKEVVAIKIIDLEEAEDEIEDIQQEITVLSQCDSPYITRYFGSYLKSTKLWIIMEYLGGGSALDLLKPGPLEETYIATILREILKGLDYLHSERKIHRDIKAANVLLSEQGDVKLADFGVAGQLTDTQIKRNTFVGTPFWMAPEVIKQSAYDFKADIWSLGITAIELAKGEPPNSDLHPMRVLFLIPKNSPPTLEGQHSKPFKEFVEACLNKDPRFRPTAKELLKHKFITRYTKKTSFLTELIDRYKRWKSEGHGEESSSEDSDIDGEAEDGEQGPIWTFPPTIRPSPHSKLHKGTALHSSQKPAEPVKRQPRSQCLSTLVRPVFGELKEKHKQSGGSVGALEELENAFSLAEESCPGISDKLMVHLVERVQRFSHNRNHLTSTR	2	241508035	241495665	TRUE	CM000664.2	GRCh38	ENSG00000115694	ENST00000316586	ENSP00000325748	ENSE00003491340,ENSE00003580036,ENSE00003598159,ENSE00003672533,ENSE00003608367,ENSE00003785794,ENSE00003531215,ENSE00003679578,ENSE00003590265,ENSE00003479314,ENSE00001915587	1,11,88,107,143,196,258,306,345,369,414	10,87,106,143,195,257,306,344,368,414,426	241508035,241501708,241500796,241500281,241499414,241499174,241498784,241498349,241497687,241496534,241495701	241508006,241501478,241500740,241500173,241499257,241498989,241498639,241498235,241497616,241496398,241495665
O00507	USP9Y_HUMAN	9606	MTAITHGSPVGGNDSQGQVLDGQSQHLFQQNQTSSPDSSNENSVATPPPEEQGQGDAPPQHEDEEPAFPHTELANLDDMINRPRWVVPVLPKGELEVLLEAAIDLSVKGLDVKSEACQRFFRDGLTISFTKILMDEAVSGWKFEIHRCIINNTHRLVELCVAKLSQDWFPLLELLAMALNPHCKFHIYNGTRPCELISSNAQLPEDELFARSSDPRSPKGWLVDLINKFGTLNGFQILHDRFFNGSALNIQIIAALIKPFGQCYEFLSQHTLKKYFIPVIEIVPHLLENLTDEELKKEAKNEAKNDALSMIIKSLKNLASRISGQDETIKNLEIFRLKMILRLLQISSFNGKMNALNEINKVISSVSYYTHRHSNPEEEEWLTAERMAEWIQQNNILSIVLQDSLHQPQYVEKLEKILRFVIKEKALTLQDLDNIWAAQAGKHEAIVKNVHDLLAKLAWDFSPGQLDHLFDCFKASWTNASKKQREKLLELIRRLAEDDKDGVMAHKVLNLLWNLAQSDDVPVDIMDLALSAHIKILDYSCSQDRDAQKIQWIDHFIEELRTNDKWVIPALKQIREICSLFGEASQNLSQTQRSPHIFYRHDLINQLQQNHALVTLVAENLATYMNSIRLYAGDHEDYDPQTVRLGSRYSHVQEVQERLNFLRFLLKDGQLWLCAPQAKQIWKCLAENAVYLCDREACFKWYSKLMGDEPDLDPDINKDFFESNVLQLDPSLLTENGMKCFERFFKAVNCRERKLIAKRRSYMMDDLELIGLDYLWRVVIQSSDEIANRAIDLLKEIYTNLGPRLKANQVVIHEDFIQSCFDRLKASYDTLCVFDGDKNSINCARQEAIRMVRVLTVIKEYINECDSDYHKERMILPMSRAFRGKHLSLIVRFPNQGRQVDELDIWSHTNDTIGSVRRCIVNRIKANVAHKKIELFVGGELIDSEDDRKLIGQLNLKDKSLITAKLTQINFNMPSSPDSSSDSSTASPGNHRNHYNDGPNLEVESCLPGVIMSVHPRYISFLWQVADLGSNLNMPPLRDGARVLMKLMPPDRTAVEKLRAVCLDHAKLGEGKLSPPLDSLFFGPSASQVLYLTEVVYALLMPAGVPLTDGSSDFQVHFLKSGGLPLVLSMLIRNNFLPNTDMETRRGAYLNALKIAKLLLTAIGYGHVRAVAEACQPVVDGTDPITQINQVTHDQAVVLQSALQSIPNPSSECVLRNESILLAQEISNEASRYMPDICVIRAIQKIIWASACGALGLVFSPNEEITKIYQMTTNGSNKLEVEDEQVCCEALEVMTLCFALLPTALDALSKEKAWQTFIIDLLLHCPSKTVRQLAQEQFFLMCTRCCMGHRPLLFFITLLFTILGSTAREKGKYSGDYFTLLRHLLNYAYNGNINIPNAEVLLVSEIDWLKRIRDNVKNTGETGVEEPILEGHLGVTKELLAFQTSEKKYHFGCEKGGANLIKELIDDFIFPASKVYLQYLRSGELPAEQAIPVCSSPVTINAGFELLVALAIGCVRNLKQIVDCLTEMYYMGTAITTCEALTEWEYLPPVGPRPPKGFVGLKNAGATCYMNSVIQQLYMIPSIRNSILAIEGTGSDLHDDMFGDEKQDSESNVDPRDDVFGYPHQFEDKPALSKTEDRKEYNIGVLRHLQVIFGHLAASQLQYYVPRGFWKQFRLWGEPVNLREQHDALEFFNSLVDSLDEALKALGHPAILSKVLGGSFADQKICQGCPHRYECEESFTTLNVDIRNHQNLLDSLEQYIKGDLLEGANAYHCEKCDKKVDTVKRLLIKKLPRVLAIQLKRFDYDWERECAIKFNDYFEFPRELDMGPYTVAGVANLERDNVNSENELIEQKEQSDNETAGGTKYRLVGVLVHSGQASGGHYYSYIIQRNGKDDQTDHWYKFDDGDVTECKMDDDEEMKNQCFGGEYMGEVFDHMMKRMSYRRQKRWWNAYILFYEQMDMIDEDDEMIRYISELTIARPHQIIMSPAIERSVRKQNVKFMHNRLQYSLEYFQFVKKLLTCNGVYLNPAPGQDYLLPEAEEITMISIQLAARFLFTTGFHTKKIVRGPASDWYDALCVLLRHSKNVRFWFTHNVLFNVSNRFSEYLLECPSAEVRGAFAKLIVFIAHFSLQDGSCPSPFASPGPSSQACDNLSLSDHLLRATLNLLRREVSEHGHHLQQYFNLFVMYANLGVAEKTQLLKLNVPATFMLVSLDEGPGPPIKYQYAELGKLYSVVSQLIRCCNVSSTMQSSINGNPPLPNPFGDLNLSQPIMPIQQNVLDILFVRTSYVKKIIEDCSNSEDTIKLLRFCSWENPQFSSTVLSELLWQVAYSYTYELRPYLDLLFQILLIEDSWQTHRIHNALKGIPDDRDGLFDTIQRSKNHYQKRAYQCIKCMVALFSSCPVAYQILQGNGDLKRKWTWAVEWLGDELERRPYTGNPQYSYNNWSPPVQSNETANGYFLERSHSARMTLAKACELCPEEEPDDQDAPDEHEPSPSEDAPLYPHSPASQYQQNNHVHGQPYTGPAAHHLNNPQKTGQRTQENYEGNEEVSSPQMKDQ	Y	12709448	12859413	FALSE	CM000686.2	GRCh38	ENSG00000114374	ENST00000338981	ENSP00000342812	ENSE00003651478,ENSE00003476271,ENSE00003602419,ENSE00003467347,ENSE00003693194,ENSE00003654508,ENSE00003550081,ENSE00003624888,ENSE00003487242,ENSE00003601630,ENSE00003666147,ENSE00003566318,ENSE00003557039,ENSE00003515132,ENSE00003621719,ENSE00003555621,ENSE00003655936,ENSE00003476364,ENSE00003510955,ENSE00003621863,ENSE00003560948,ENSE00003561084,ENSE00003508322,ENSE00003664000,ENSE00003547650,ENSE00003694071,ENSE00003679141,ENSE00003652645,ENSE00003564733,ENSE00003681535,ENSE00003669946,ENSE00003585886,ENSE00003635310,ENSE00003552773,ENSE00003548868,ENSE00001601104,ENSE00003586868,ENSE00003686311,ENSE00003476240,ENSE00003513236,ENSE00003654441,ENSE00003686907,ENSE00003595540,ENSE00003502466	1,33,82,109,147,220,258,342,389,440,475,544,589,634,663,778,810,880,961,1011,1051,1095,1188,1230,1272,1328,1365,1414,1463,1537,1611,1674,1732,1780,2030,2071,2147,2190,2252,2326,2355,2408,2479,2511	32,82,109,146,219,258,342,388,439,474,543,589,634,663,777,809,880,960,1010,1051,1094,1187,1229,1271,1328,1364,1413,1462,1537,1610,1674,1732,1779,2030,2071,2146,2190,2252,2325,2355,2407,2478,2510,2555	12709448,12720589,12722108,12725113,12726575,12735612,12735998,12736411,12738157,12739525,12757192,12758506,12760484,12771068,12773583,12775471,12776649,12778019,12778606,12779526,12786203,12786522,12790407,12791499,12793032,12810179,12810672,12811635,12812830,12816124,12818420,12833688,12837911,12839864,12841010,12842240,12843064,12846333,12846933,12847239,12856340,12856633,12857566,12859279	12709543,12720737,12722187,12725225,12726793,12735727,12736249,12736549,12738309,12739629,12757398,12758642,12760617,12771155,12773925,12775566,12776860,12778259,12778755,12779646,12786333,12786800,12790532,12791624,12793201,12810287,12810818,12811781,12813052,12816344,12818610,12833861,12838052,12840614,12841133,12842465,12843193,12846518,12847153,12847327,12856496,12856845,12857661,12859413
O00512	BCL9_HUMAN	9606	MHSSNPKVRSSPSGNTQSSPKSKQEVMVRPPTVMSPSGNPQLDSKFSNQGKQGGSASQSQPSPCDSKSGGHTPKALPGPGGSMGLKNGAGNGAKGKGKRERSISADSFDQRDPGTPNDDSDIKECNSADHIKSQDSQHTPHSMTPSNATAPRSSTPSHGQTTATEPTPAQKTPAKVVYVFSTEMANKAAEAVLKGQVETIVSFHIQNISNNKTERSTAPLNTQISALRNDPKPLPQQPPAPANQDQNSSQNTRLQPTPPIPAPAPKPAAPPRPLDRESPGVENKLIPSVGSPASSTPLPPDGTGPNSTPNNRAVTPVSQGSNSSSADPKAPPPPPVSSGEPPTLGENPDGLSQEQLEHRERSLQTLRDIQRMLFPDEKEFTGAQSGGPQQNPGVLDGPQKKPEGPIQAMMAQSQSLGKGPGPRTDVGAPFGPQGHRDVPFSPDEMVPPSMNSQSGTIGPDHLDHMTPEQIAWLKLQQEFYEEKRRKQEQVVVQQCSLQDMMVHQHGPRGVVRGPPPPYQMTPSEGWAPGGTEPFSDGINMPHSLPPRGMAPHPNMPGSQMRLPGFAGMINSEMEGPNVPNPASRPGLSGVSWPDDVPKIPDGRNFPPGQGIFSGPGRGERFPNPQGLSEEMFQQQLAEKQLGLPPGMAMEGIRPSMEMNRMIPGSQRHMEPGNNPIFPRIPVEGPLSPSRGDFPKGIPPQMGPGRELEFGMVPSGMKGDVNLNVNMGSNSQMIPQKMREAGAGPEEMLKLRPGGSDMLPAQQKMVPLPFGEHPQQEYGMGPRPFLPMSQGPGSNSGLRNLREPIGPDQRTNSRLSHMPPLPLNPSSNPTSLNTAPPVQRGLGRKPLDISVAGSQVHSPGINPLKSPTMHQVQSPMLGSPSGNLKSPQTPSQLAGMLAGPAAAASIKSPPVLGSAAASPVHLKSPSLPAPSPGWTSSPKPPLQSPGIPPNHKAPLTMASPAMLGNVESGGPPPPTASQPASVNIPGSLPSSTPYTMPPEPTLSQNPLSIMMSRMSKFAMPSSTPLYHDAIKTVASSDDDSPPARSPNLPSMNNMPGMGINTQNPRISGPNPVVPMPTLSPMGMTQPLSHSNQMPSPNAVGPNIPPHGVPMGPGLMSHNPIMGHGSQEPPMVPQGRMGFPQGFPPVQSPPQQVPFPHNGPSGGQGSFPGGMGFPGEGPLGRPSNLPQSSADAALCKPGGPGGPDSFTVLGNSMPSVFTDPDLQEVIRPGATGIPEFDLSRIIPSEKPSQTLQYFPRGEVPGRKQPQGPGPGFSHMQGMMGEQAPRMGLALPGMGGPGPVGTPDIPLGTAPSMPGHNPMRPPAFLQQGMMGPHHRMMSPAQSTMPGQPTLMSNPAAAVGMIPGKDRGPAGLYTHPGPVGSPGMMMSMQGMMGPQQNIMIPPQMRPRGMAADVGMGGFSQGPGNPGNMMF	1	147611837	147624956	FALSE	CM000663.2	GRCh38	ENSG00000116128	ENST00000234739	ENSP00000234739	ENSE00001156130,ENSE00000824226,ENSE00003684403,ENSE00003673699,ENSE00000787543,ENSE00000903093,ENSE00001156122	1,18,124,187,221,968,1055	18,124,187,220,968,1055,1426	147611837,147612883,147614427,147615803,147618816,147622271,147623842	147611889,147613199,147614616,147615902,147621057,147622531,147624956
O00519	FAAH1_HUMAN	9606	MVQYELWAALPGASGVALACCFVAAAVALRWSGRRTARGAVVRARQRQRAGLENMDRAAQRFRLQNPDLDSEALLALPLPQLVQKLHSRELAPEAVLFTYVGKAWEVNKGTNCVTSYLADCETQLSQAPRQGLLYGVPVSLKECFTYKGQDSTLGLSLNEGVPAECDSVVVHVLKLQGAVPFVHTNVPQSMFSYDCSNPLFGQTVNPWKSSKSPGGSSGGEGALIGSGGSPLGLGTDIGGSIRFPSSFCGICGLKPTGNRLSKSGLKGCVYGQEAVRLSVGPMARDVESLALCLRALLCEDMFRLDPTVPPLPFREEVYTSSQPLRVGYYETDNYTMPSPAMRRAVLETKQSLEAAGHTLVPFLPSNIPHALETLSTGGLFSDGGHTFLQNFKGDFVDPCLGDLVSILKLPQWLKGLLAFLVKPLLPRLSAFLSNMKSRSAGKLWELQHEIEVYRKTVIAQWRALDLDVVLTPMLAPALDLNAPGRATGAVSYTMLYNCLDFPAGVVPVTTVTAEDEAQMEHYRGYFGDIWDKMLQKGMKKSVGLPVAVQCVALPWQEELCLRFMREVERLMTPEKQSS	1	46394349	46413572	FALSE	CM000663.2	GRCh38	ENSG00000117480	ENST00000243167	ENSP00000243167	ENSE00001524579,ENSE00003602910,ENSE00003602638,ENSE00003693215,ENSE00001671848,ENSE00003666684,ENSE00003516265,ENSE00003517557,ENSE00003669260,ENSE00003612601,ENSE00003489051,ENSE00003656039,ENSE00003477195,ENSE00001624215,ENSE00001819666	1,66,104,149,193,262,276,318,360,392,426,439,453,489,538	65,103,148,193,262,276,317,359,392,425,439,452,489,537,579	46394349,46402091,46405014,46405372,46405588,46406038,46406244,46408459,46409101,46410398,46410814,46411612,46412143,46413075,46413447	46394543,46402204,46405148,46405505,46405794,46406078,46406368,46408584,46409198,46410497,46410854,46411651,46412251,46413220,46413572
O00522	KRIT1_HUMAN	9606	MGNPENIEDAYVAVIRPKNTASLNSREYRAKSYEILLHEVPIEGQKKKRKKVLLETKLQGNSEITQGILDYVVETTKPISPANQGIRGKRVVLMKKFPLDGEKMGREASLFIVPSVVKDNTKYTYTPGCPIFYCLQDIMRVCSESSTHFATLTARMLIALDKWLDERHAQSHFIPALFRPSPLERIKTNVINPAYATESGQTENSLHMGYSALEIKSKMLALEKADTCIYNPLFGSDLQYTNRVDKVVINPYFGLGAPDYSKIQIPKQEKWQRSMSSVTEDKERQWVDDFPLHRSACEGDSELLSRLLSERFSVNQLDSDHWAPIHYACWYGKVEATRILLEKGKCNPNLLNGQLSSPLHFAAGGGHAEIVQILLNHPETDRHITDQQGRSPLNICEENKQNNWEEAAKLLKEAINKPYEKVRIYRMDGSYRSVELKHGNNTTVQQIMEGMRLSQETQQYFTIWICSENLSLQLKPYHKPLQHVRDWPEILAELTNLDPQRETPQLFLRRDVRLPLEVEKQIEDPLAILILFDEARYNLLKGFYTAPDAKLITLASLLLQIVYGNYESKKHKQGFLNEENLKSIVPVTKLKSKAPHWTNRILHEYKNLSTSEGVSKEMHHLQRMFLQNCWEIPTYGAAFFTGQIFTKASPSNHKVIPVYVGVNIKGLHLLNMETKALLISLKYGCFMWQLGDTDTCFQIHSMENKMSFIVHTKQAGLVVKLLMKLNGQLMPTERNS	7	92242135	92200739	TRUE	CM000669.2	GRCh38	ENSG00000001631	ENST00000340022	ENSP00000344668	ENSE00003926925,ENSE00001170062,ENSE00003527201,ENSE00001170047,ENSE00003788179,ENSE00003532623,ENSE00003473862,ENSE00003631381,ENSE00003611468,ENSE00003694626,ENSE00003631960,ENSE00003468592,ENSE00003567675,ENSE00003551421,ENSE00003501181,ENSE00003656911	1,35,88,119,162,244,282,330,383,419,471,522,577,607,676,715	34,88,119,162,243,282,330,382,418,471,521,577,606,675,714,736	92242135,92241152,92237759,92236542,92235646,92234923,92234592,92226682,92225827,92222978,92222053,92214777,92213979,92213401,92201423,92200804	92242034,92240993,92237667,92236413,92235403,92234808,92234449,92226526,92225720,92222822,92221902,92214611,92213892,92213195,92201307,92200739
O00526	UPK2_HUMAN	9606	MAPLLPIRTLPLILILLALLSPGAADFNISSLSGLLSPALTESLLVALPPCHLTGGNATLMVRRANDSKVVTSSFVVPPCRGRRELVSVVDSGAGFTVTRLSAYQVTNLVPGTKFYISYLVKKGTATESSREIPMSTLPRRNMESIGLGMARTGGMVVITVLLSVAMFLLVLGFIIALALGSRK	11	118956351	118958230	FALSE	CM000673.2	GRCh38	ENSG00000110375	ENST00000264031	ENSP00000264031	ENSE00001276572,ENSE00003549235,ENSE00000930812,ENSE00003593556,ENSE00002140609	1,26,70,116,140	26,70,116,140,184	118956351,118956883,118957208,118957598,118958097	118956426,118957014,118957346,118957668,118958230
O00533	NCHL1_HUMAN	9606	MEPLLLGRGLIVYLMFLLLKFSKAIEIPSSVQQVPTIIKQSKVQVAFPFDEYFQIECEAKGNPEPTFSWTKDGNPFYFTDHRIIPSNNSGTFRIPNEGHISHFQGKYRCFASNKLGIAMSEEIEFIVPSVPKFPKEKIDPLEVEEGDPIVLPCNPPKGLPPLHIYWMNIELEHIEQDERVYMSQKGDLYFANVEEKDSRNDYCCFAAFPRLRTIVQKMPMKLTVNSSNSIKQRKPKLLLPPTESGSESSITILKGEILLLECFAEGLPTPQVDWNKIGGDLPKGRETKENYGKTLKIENVSYQDKGNYRCTASNFLGTATHDFHVIVEEPPRWTKKPQSAVYSTGSNGILLCEAEGEPQPTIKWRVNGSPVDNHPFAGDVVFPREISFTNLQPNHTAVYQCEASNVHGTILANANIDVVDVRPLIQTKDGENYATVVGYSAFLHCEFFASPEAVVSWQKVEEVKPLEGRRYHIYENGTLQINRTTEEDAGSYSCWVENAIGKTAVTANLDIRNATKLRVSPKNPRIPKLHMLELHCESKCDSHLKHSLKLSWSKDGEAFEINGTEDGRIIIDGANLTISNVTLEDQGIYCCSAHTALDSAADITQVTVLDVPDPPENLHLSERQNRSVRLTWEAGADHNSNISEYIVEFEGNKEEPGRWEELTRVQGKKTTVILPLAPFVRYQFRVIAVNEVGRSQPSQPSDHHETPPAAPDRNPQNIRVQASQPKEMIIKWEPLKSMEQNGPGLEYRVTWKPQGAPVEWEEETVTNHTLRVMTPAVYAPYDVKVQAINQLGSGPDPQSVTLYSGEDYPDTAPVIHGVDVINSTLVKVTWSTVPKDRVHGRLKGYQINWWKTKSLLDGRTHPKEVNILRFSGQRNSGMVPSLDAFSEFHLTVLAYNSKGAGPESEPYIFQTPEGVPEQPTFLKVIKVDKDTATLSWGLPKKLNGNLTGYLLQYQIINDTYEIGELNDINITTPSKPSWHLSNLNATTKYKFYLRACTSQGCGKPITEESSTLGEGSKGIGKISGVNLTQKTHPIEVFEPGAEHIVRLMTKNWGDNDSIFQDVIETRGREYAGLYDDISTQGWFIGLMCAIALLTLLLLTVCFVKRNRGGKYSVKEKEDLHPDPEIQSVKDETFGEYSDSDEKPLKGSLRSLNRDMQPTESADSLVEYGEGDHGLFSEDGSFIGAYAGSKEKGSVESNGSSTATFPLRA	3	319777	405708	FALSE	CM000665.2	GRCh38	ENSG00000134121	ENST00000397491	ENSP00000380628	ENSE00003662781,ENSE00003789563,ENSE00003561770,ENSE00003691296,ENSE00003530751,ENSE00003552861,ENSE00003595167,ENSE00003576786,ENSE00003629560,ENSE00003601757,ENSE00003677963,ENSE00003635718,ENSE00003497221,ENSE00003596320,ENSE00003632463,ENSE00003655775,ENSE00003607064,ENSE00003511168,ENSE00003610686,ENSE00003608680,ENSE00003689547,ENSE00003545363,ENSE00003538417,ENSE00000912326,ENSE00001920417	1,31,66,129,170,227,267,329,373,420,457,513,568,610,644,710,734,808,847,915,956,1016,1069,1113,1137	31,66,129,170,227,267,329,373,420,457,513,568,610,644,710,733,808,846,915,956,1016,1069,1113,1137,1208	319777,325959,328167,340794,341912,344589,349359,354640,360284,361699,363217,365950,377818,382179,382474,383816,389252,390701,390955,391675,394693,398227,399017,401626,405495	319867,326064,328354,340916,342082,344709,349543,354771,360424,361810,363383,366115,377942,382280,382671,383886,389474,390816,391159,391797,394872,398385,399148,401698,405708
O00541	PESC_HUMAN	9606	MGGLEKKKYERGSATNYITRNKARKKLQLSLADFRRLCILKGIYPHEPKHKKKVNKGSTAARTFYLIKDIRFLLHEPIVNKFREYKVFVRKLRKAYGKSEWNTVERLKDNKPNYKLDHIIKERYPTFIDALRDLDDALSMCFLFSTFPRTGKCHVQTIQLCRRLTVEFMHYIIAARALRKVFLSIKGIYYQAEVLGQPIVWITPYAFSHDHPTDVDYRVMATFTEFYTTLLGFVNFRLYQLLNLHYPPKLEGQAQAEAKAGEGTYALDSESCMEKLAALSASLARVVVPATEEEAEVDEFPTDGEMSAQEEDRRKELEAQEKHKKLFEGLKFFLNREVPREALAFIIRSFGGEVSWDKSLCIGATYDVTDSRITHQIVDRPGQQTSVIGRCYVQPQWVFDSVNARLLLPVAEYFSGVQLPPHLSPFVTEKEGDYVPPEKLKLLALQRGEDPGNLNESEEEEEEDDNNEGDGDEEGENEEEEEDAEAGSEKEEEARLAALEEQRMEGKKPRVMAGTLKLEDKQRLAQEEESEAKRLAIMMMKKREKYLYQKIMFGKRRKIREANKLAEKRKAHDEAVRSEKKAKKARPE	22	30591833	30577049	TRUE	CM000684.2	GRCh38	ENSG00000100029	ENST00000354694	ENSP00000346725	ENSE00001613286,ENSE00003704216,ENSE00003704090,ENSE00003708755,ENSE00003588401,ENSE00003589714,ENSE00003566398,ENSE00003790120,ENSE00000652457,ENSE00000652454,ENSE00000652452,ENSE00000652444,ENSE00000652440,ENSE00000652434,ENSE00003709188	1,9,35,87,123,181,211,250,275,305,348,390,452,508,562	8,35,86,123,180,210,249,274,304,348,390,452,507,561,588	30591833,30589270,30588174,30587395,30584717,30584454,30581644,30581408,30581101,30580701,30580178,30579935,30579303,30578998,30577129	30591810,30589191,30588021,30587286,30584546,30584365,30581528,30581334,30581012,30580571,30580053,30579751,30579137,30578837,30577049
O00548	DLL1_HUMAN	9606	MGSRCALALAVLSALLCQVWSSGVFELKLQEFVNKKGLLGNRNCCRGGAGPPPCACRTFFRVCLKHYQASVSPEPPCTYGSAVTPVLGVDSFSLPDGGGADSAFSNPIRFPFGFTWPGTFSLIIEALHTDSPDDLATENPERLISRLATQRHLTVGEEWSQDLHSSGRTDLKYSYRFVCDEHYYGEGCSVFCRPRDDAFGHFTCGERGEKVCNPGWKGPYCTEPICLPGCDEQHGFCDKPGECKCRVGWQGRYCDECIRYPGCLHGTCQQPWQCNCQEGWGGLFCNQDLNYCTHHKPCKNGATCTNTGQGSYTCSCRPGYTGATCELGIDECDPSPCKNGGSCTDLENSYSCTCPPGFYGKICELSAMTCADGPCFNGGRCSDSPDGGYSCRCPVGYSGFNCEKKIDYCSSSPCSNGAKCVDLGDAYLCRCQAGFSGRHCDDNVDDCASSPCANGGTCRDGVNDFSCTCPPGYTGRNCSAPVSRCEHAPCHNGATCHERGHRYVCECARGYGGPNCQFLLPELPPGPAVVDLTEKLEGQGGPFPWVAVCAGVILVLMLLLGCAAVVVCVRLRLQKHRPPADPCRGETETMNNLANCQREKDISVSIIGATQIKNTNKKADFHGDHSADKNGFKARYPAVDYNLVQDLKGDDTAVRDAHSKRDTKCQPQGSSGEEKGTPTTLRGGEASERKRPDSGCSTSKDTKYQSVYVISEEKDECVIATEV	6	170290139	170282877	TRUE	CM000668.2	GRCh38	ENSG00000198719	ENST00000366756	ENSP00000355718	ENSE00001836483,ENSE00000766124,ENSE00000766123,ENSE00000766122,ENSE00000766121,ENSE00000766120,ENSE00000766119,ENSE00000766118,ENSE00000766117,ENSE00000766116,ENSE00001442547	1.0,19.0,118.0,138.0,224.0,244.0,288.0,345.0,417.0,683.0,nan	18.0,117.0,138.0,224.0,244.0,288.0,344.0,417.0,683.0,722.0,nan	170290139,170289808,170288789,170288496,170286298,170285699,170285423,170285135,170284029,170283105,170282879	170290086,170289512,170288729,170288239,170286238,170285569,170285254,170284919,170283231,170282988,170282877
O00555	CAC1A_HUMAN	9606	MARFGDEMPARYGGGGSGAAAGVVVGSGGGRGAGGSRQGGQPGAQRMYKQSMAQRARTMALYNPIPVRQNCLTVNRSLFLFSEDNVVRKYAKKITEWPPFEYMILATIIANCIVLALEQHLPDDDKTPMSERLDDTEPYFIGIFCFEAGIKIIALGFAFHKGSYLRNGWNVMDFVVVLTGILATVGTEFDLRTLRAVRVLRPLKLVSGIPSLQVVLKSIMKAMIPLLQIGLLLFFAILIFAIIGLEFYMGKFHTTCFEEGTDDIQGESPAPCGTEEPARTCPNGTKCQPYWEGPNNGITQFDNILFAVLTVFQCITMEGWTDLLYNSNDASGNTWNWLYFIPLIIIGSFFMLNLVLGVLSGEFAKERERVENRRAFLKLRRQQQIERELNGYMEWISKAEEVILAEDETDGEQRHPFDALRRTTIKKSKTDLLNPEEAEDQLADIASVGSPFARASIKSAKLENSTFFHKKERRMRFYIRRMVKTQAFYWTVLSLVALNTLCVAIVHYNQPEWLSDFLYYAEFIFLGLFMSEMFIKMYGLGTRPYFHSSFNCFDCGVIIGSIFEVIWAVIKPGTSFGISVLRALRLLRIFKVTKYWASLRNLVVSLLNSMKSIISLLFLLFLFIVVFALLGMQLFGGQFNFDEGTPPTNFDTFPAAIMTVFQILTGEDWNEVMYDGIKSQGGVQGGMVFSIYFIVLTLFGNYTLLNVFLAIAVDNLANAQELTKDEQEEEEAANQKLALQKAKEVAEVSPLSAANMSIAVKEQQKNQKPAKSVWEQRTSEMRKQNLLASREALYNEMDPDERWKAAYTRHLRPDMKTHLDRPLVVDPQENRNNNTNKSRAAEPTVDQRLGQQRAEDFLRKQARYHDRARDPSGSAGLDARRPWAGSQEAELSREGPYGRESDHHAREGSLEQPGFWEGEAERGKAGDPHRRHVHRQGGSRESRSGSPRTGADGEHRRHRAHRRPGEEGPEDKAERRARHREGSRPARGGEGEGEGPDGGERRRRHRHGAPATYEGDARREDKERRHRRRKENQGSGVPVSGPNLSTTRPIQQDLGRQDPPLAEDIDNMKNNKLATAESAAPHGSLGHAGLPQSPAKMGNSTDPGPMLAIPAMATNPQNAASRRTPNNPGNPSNPGPPKTPENSLIVTNPSGTQTNSAKTARKPDHTTVDIPPACPPPLNHTVVQVNKNANPDPLPKKEEEKKEEEEDDRGEDGPKPMPPYSSMFILSTTNPLRRLCHYILNLRYFEMCILMVIAMSSIALAAEDPVQPNAPRNNVLRYFDYVFTGVFTFEMVIKMIDLGLVLHQGAYFRDLWNILDFIVVSGALVAFAFTGNSKGKDINTIKSLRVLRVLRPLKTIKRLPKLKAVFDCVVNSLKNVFNILIVYMLFMFIFAVVAVQLFKGKFFHCTDESKEFEKDCRGKYLLYEKNEVKARDREWKKYEFHYDNVLWALLTLFTVSTGEGWPQVLKHSVDATFENQGPSPGYRMEMSIFYVVYFVVFPFFFVNIFVALIIITFQEQGDKMMEEYSLEKNERACIDFAISAKPLTRHMPQNKQSFQYRMWQFVVSPPFEYTIMAMIALNTIVLMMKFYGASVAYENALRVFNIVFTSLFSLECVLKVMAFGILNYFRDAWNIFDFVTVLGSITDILVTEFGNNFINLSFLRLFRAARLIKLLRQGYTIRILLWTFVQSFKALPYVCLLIAMLFFIYAIIGMQVFGNIGIDVEDEDSDEDEFQITEHNNFRTFFQALMLLFRSATGEAWHNIMLSCLSGKPCDKNSGILTRECGNEFAYFYFVSFIFLCSFLMLNLFVAVIMDNFEYLTRDSSILGPHHLDEYVRVWAEYDPAAWGRMPYLDMYQMLRHMSPPLGLGKKCPARVAYKRLLRMDLPVADDNTVHFNSTLMALIRTALDIKIAKGGADKQQMDAELRKEMMAIWPNLSQKTLDLLVTPHKSTDLTVGKIYAAMMIMEYYRQSKAKKLQAMREEQDRTPLMFQRMEPPSPTQEGGPGQNALPSTQLDPGGALMAHESGLKESPSWVTQRAQEMFQKTGTWSPEQGPPTDMPNSQPNSQSVEMREMGRDGYSDSEHYLPMEGQGRAASMPRLPAENQRRRGRPRGNNLSTISDTSPMKRSASVLGPKARRLDDYSLERVPPEENQRHHQRRRDRSHRASERSLGRYTDVDTGLGTDLSMTTQSGDLPSKERDQERGRPKDRKHRQHHHHHHHHHHPPPPDKDRYAQERPDHGRARARDQRWSRSPSEGREHMAHRQGSSSVSGSPAPSTSGTSTPRRGRRQLPQTPSTPRPHVSYSPVIRKAGGSGPPQQQQQQQQQQQQQAVARPGRAATSGPRRYPGPTAEPLAGDRPPTGGHSSGRSPRMERRVPGPARSESPRACRHGGARWPASGPHVSEGPPGPRHHGYYRGSDYDEADGPGSGGGEEAMAGAYDAPPPVRHASSGATGRSPRTPRASGPACASPSRHGRRLPNGYYPAHGLARPRGPGSRKGLHEPYSESDDDWC	19	13506224	13207316	TRUE	CM000681.2	GRCh38	ENSG00000141837	ENST00000360228	ENSP00000353362	ENSE00004021309,ENSE00001666524,ENSE00001247164,ENSE00004021314,ENSE00004021296,ENSE00004021319,ENSE00004021280,ENSE00004021288,ENSE00004021318,ENSE00004021287,ENSE00004021282,ENSE00004021329,ENSE00004021276,ENSE00004021310,ENSE00004021324,ENSE00004021326,ENSE00004021312,ENSE00004021275,ENSE00004021313,ENSE00004021294,ENSE00004021279,ENSE00004021301,ENSE00004021277,ENSE00004021327,ENSE00004021299,ENSE00004021305,ENSE00004021311,ENSE00004021308,ENSE00004021284,ENSE00004021286,ENSE00004021330,ENSE00004021297,ENSE00004021278,ENSE00004021331,ENSE00004021320,ENSE00004021291,ENSE00004021298,ENSE00004021304,ENSE00004021302,ENSE00004021328,ENSE00004021285,ENSE00004021295,ENSE00004021315,ENSE00004021325,ENSE00004021281,ENSE00004021292,ENSE00001247385	1,98,134,180,211,262,327,361,400,419,449,519,557,594,638,663,702,725,760,1030,1185,1231,1275,1295,1330,1364,1417,1463,1531,1586,1623,1651,1690,1712,1750,1801,1843,1876,1911,1947,1981,2017,2064,2102,2114,2176,2261	98,133,180,211,262,326,361,400,419,449,519,556,594,638,662,702,724,760,1030,1185,1231,1274,1294,1330,1363,1417,1463,1530,1585,1622,1650,1689,1711,1750,1800,1843,1875,1911,1947,1980,2017,2063,2101,2113,2176,2260,2506	13506224,13455212,13453015,13371779,13365469,13359799,13335909,13334493,13332925,13330333,13317321,13312781,13308528,13308251,13307854,13303884,13303613,13300656,13299353,13286966,13285206,13283396,13277128,13275956,13262833,13261610,13259701,13257551,13255259,13253101,13245265,13235730,13235274,13235036,13231860,13230209,13227527,13224772,13214608,13214333,13212740,13212522,13212216,13210652,13209498,13209009,13208053	13505932,13455107,13452876,13371688,13365317,13359606,13335806,13334378,13332869,13330244,13317112,13312669,13308416,13308120,13307782,13303767,13303546,13300550,13298544,13286503,13285068,13283267,13277069,13275850,13262734,13261450,13259564,13257350,13255095,13252991,13245182,13235614,13235209,13234921,13231710,13230082,13227431,13224667,13214501,13214233,13212631,13212384,13212103,13210617,13209312,13208756,13207316
O00559	RCAS1_HUMAN	9606	MAITQFRLFKFCTCLATVFSFLKRLICRSGRGRKLSGDQITLPTTVDYSSVPKQTDVEEWTSWDEDAPTSVKIEGGNGNVATQQNSLEQLEPDYFKDMTPTIRKTQKIVIKKREPLNFGIPDGSTGFSSRLAATQDLPFIHQSSELGDLDTWQENTNAWEEEEDAAWQAEEVLRQQKLADREKRAAEQQRKKMEKEAQRLMKKEQNKIGVKLS	8	109550825	109564556	FALSE	CM000670.2	GRCh38	ENSG00000147654	ENST00000337573	ENSP00000337675	ENSE00003501492,ENSE00003636927,ENSE00003525105,ENSE00003571589,ENSE00000981092,ENSE00002152940	1,28,55,108,144,174	28,54,107,143,174,213	109550825,109553865,109554729,109556935,109560838,109564439	109550907,109553943,109554887,109557042,109560929,109564556
O00560	SDCB1_HUMAN	9606	MSLYPSLEDLKVDKVIQAQTAFSANPANPAILSEASAPIPHDGNLYPRLYPELSQYMGLSLNEEEIRANVAVVSGAPLQGQLVARPSSINYMVAPVTGNDVGIRRAEIKQGIREVILCKDQDGKIGLRLKSIDNGIFVQLVQANSPASLVGLRFGDQVLQINGENCAGWSSDKAHKVLKQAFGEKITMTIRDRPFERTITMHKDSTGHVGFIFKNGKITSIVKDSSAARNGLLTEHNICEINGQNVIGLKDSQIADILSTSGTVVTITIMPAFIFEHIIKRMAPSIMKSLMDHTIPEV	8	58565034	58581737	FALSE	CM000670.2	GRCh38	ENSG00000137575	ENST00000260130	ENSP00000260130	ENSE00003587770,ENSE00003497476,ENSE00003592323,ENSE00003556973,ENSE00000928402,ENSE00000928403,ENSE00000928404,ENSE00002131120	1,18,44,81,135,193,251,281	17,44,80,134,193,250,281,298	58565034,58570887,58572205,58575900,58578033,58579623,58580517,58581686	58565084,58570965,58572314,58576061,58578208,58579794,58580608,58581737
O00562	PITM1_HUMAN	9606	MLIKEYHILLPMSLDEYQVAQLYMIQKKSREESSGEGSGVEILANRPYTDGPGGSGQYTHKVYHVGSHIPGWFRALLPKAALQVEEESWNAYPYTRTRYTCPFVEKFSIEIETYYLPDGGQQPNVFNLSGAERRQRILDTIDIVRDAVAPGEYKAEEDPRLYHSVKTGRGPLSDDWARTAAQTGPLMCAYKLCKVEFRYWGMQAKIEQFIHDVGLRRVMLRAHRQAWCWQDEWTELSMADIRALEEETARMLAQRMAKCNTGSEGSEAQPPGKPSTEARSAASNTGTPDGPEAPPGPDASPDASFGKQWSSSSRSSYSSQHGGAVSPQSLSEWRMQNIARDSENSSEEEFFDAHEGFSDSEEVFPKEMTKWNSNDFIDAFASPVEAEGTPEPGAEAAKGIEDGAQAPRDSEGLDGAGELGAEACAVHALFLILHSGNILDSGPGDANSKQADVQTLSSAFEAVTRIHFPEALGHVALRLVPCPPICAAAYALVSNLSPYSHDGDSLSRSQDHIPLAALPLLATSSSRYQGAVATVIARTNQAYSAFLRSPEGAGFCGQVALIGDGVGGILGFDALCHSANAGTGSRGSSRRGSMNNELLSPEFGPVRDPLADGVEGLGRGSPEPSALPPQRIPSDMASPEPEGSQNSLQAAPATTSSWEPRRASTAFCPPAASSEAPDGPSSTARLDFKVSGFFLFGSPLGLVLALRKTVMPALEAAQMRPACEQIYNLFHAADPCASRLEPLLAPKFQAIAPLTVPRYQKFPLGDGSSLLLADTLQTHSSLFLEELEMLVPSTPTSTSGAFWKGSELATDPPAQPAAPSTTSEVVKILERWWGTKRIDYSLYCPEALTAFPTVTLPHLFHASYWESADVVAFILRQVIEKERPQLAECEEPSIYSPAFPREKWQRKRTQVKIRNVTSNHRASDTVVCEGRPQVLSGRFMYGPLDVVTLTGEKVDVYIMTQPLSGKWIHFGTEVTNSSGRLTFPVPPERALGIGVYPVRMVVRGDHTYAECCLTVVARGTEAVVFSIDGSFTASVSIMGSDPKVRAGAVDVVRHWQDSGYLIVYVTGRPDMQKHRVVAWLSQHNFPHGVVSFCDGLTHDPLRQKAMFLQSLVQEVELNIVAGYGSPKDVAVYAALGLSPSQTYIVGRAVRKLQAQCQFLSDGYVAHLGQLEAGSHSHASSGPPRAALGKSSYGVAAPVDFLRKQSQLLRSRGPSQAEREGPGTPPTTLARGKARSISLKLDSEE	11	67504180	67492036	TRUE	CM000673.2	GRCh38	ENSG00000110697	ENST00000356404	ENSP00000348772	ENSE00003654347,ENSE00003514703,ENSE00003891653,ENSE00003893980,ENSE00003891869,ENSE00003891168,ENSE00003889966,ENSE00003891834,ENSE00003892424,ENSE00003891116,ENSE00003484661,ENSE00003645912,ENSE00003889941,ENSE00003888736,ENSE00003530834,ENSE00003515635,ENSE00003689697,ENSE00003562306,ENSE00003499271,ENSE00003499855,ENSE00003646168,ENSE00003542264,ENSE00004282198	1,27,98,139,214,323,355,391,412,495,559,595,647,716,773,828,878,915,954,1003,1053,1115,1158	26,98,139,214,323,355,391,411,495,558,594,647,716,773,828,877,914,953,1003,1053,1114,1157,1244	67504180,67502718,67502413,67502086,67500421,67500009,67499830,67499001,67498846,67498322,67498024,67497679,67497436,67496348,67495602,67495225,67494956,67494360,67494070,67493837,67493593,67493062,67492296	67504103,67502504,67502292,67501862,67500095,67499914,67499723,67498940,67498596,67498133,67497917,67497522,67497231,67496178,67495438,67495077,67494846,67494244,67493922,67493688,67493410,67492934,67492036
O00566	MPP10_HUMAN	9606	MAPQVWRRRTLERCLTEVGKATGRPECFLTIQEGLASKFTSLTKVLYDFNKILENGRIHGSPLQKLVIENFDDEQIWQQLELQNEPILQYFQNAVSETINDEDISLLPESEEQEREEDGSEIEADDKEDLEDLEEEEVSDMGNDDPEMGERAENSSKSDLRKSPVFSDEDSDLDFDISKLEQQSKVQNKGQGKPREKSIVDDKFFKLSEMEAYLENIEKEEERKDDNDEEEEDIDFFEDIDSDEDEGGLFGSKKLKSGKSSRNLKYKDFFDPVESDEDITNVHDDELDSNKEDDEIAEEEAEELSISETDEDDDLQENEDNKQHKESLKRVTFALPDDAETEDTGVLNVKKNSDEVKSSFEKRQEKMNEKIASLEKELLEKKPWQLQGEVTAQKRPENSLLEETLHFDHAVRMAPVITEETTLQLEDIIKQRIRDQAWDDVVRKEKPKEDAYEYKKRLTLDHEKSKLSLAEIYEQEYIKLNQQKTAEEENPEHVEIQKMMDSLFLKLDALSNFHFIPKPPVPEIKVVSNLPAITMEEVAPVSVSDAALLAPEEIKEKNKAGDIKTAAEKTATDKKRERRKKKYQKRMKIKEKEKRRKLLEKSSVDQAGKYSKTVASEKLKQLTKTGKASFIKDEGKDKALKSSQAFFSKLQDQVKMQINDAKKTEKKKKKRQDISVHKLKL	2	71130666	71150012	FALSE	CM000664.2	GRCh38	ENSG00000124383	ENST00000244230	ENSP00000244230	ENSE00003963958,ENSE00003699874,ENSE00003694963,ENSE00003697000,ENSE00000846576,ENSE00000846577,ENSE00000846578,ENSE00000846579,ENSE00003532216,ENSE00000846581,ENSE00003963953	1,30,257,309,367,414,437,483,520,556,633	30,256,309,366,414,436,482,519,555,632,681	71130666,71132898,71133948,71134626,71138490,71139795,71141232,71144428,71147999,71149223,71149866	71130754,71133576,71134105,71134797,71138631,71139862,71141369,71144538,71148106,71149453,71150012
O00567	NOP56_HUMAN	9606	MVLLHVLFEHAVGYALLALKEVEEISLLQPQVEESVLNLGKFHSIVRLVAFCPFASSQVALENANAVSEGVVHEDLRLLLETHLPSKKKKVLLGVGDPKIGAAIQEELGYNCQTGGVIAEILRGVRLHFHNLVKGLTDLSACKAQLGLGHSYSRAKVKFNVNRVDNMIIQSISLLDQLDKDINTFSMRVREWYGYHFPELVKIINDNATYCRLAQFIGNRRELNEDKLEKLEELTMDGAKAKAILDASRSSMGMDISAIDLINIESFSSRVVSLSEYRQSLHTYLRSKMSQVAPSLSALIGEAVGARLIAHAGSLTNLAKYPASTVQILGAEKALFRALKTRGNTPKYGLIFHSTFIGRAAAKNKGRISRYLANKCSIASRIDCFSEVPTSVFGEKLREQVEERLSFYETGEIPRKNLDVMKEAMVQAEEAAAEITRKLEKQEKKRLKKEKKRLAALALASSENSSSTPEECEEMSEKPKKKKKQKPQEVPQENGMEDPSISFSKPKKKKSFSKEELMSSDLEETAGSTSIPKRKKSTPKEETVNDPEEAGHRSGSKKKRKFSKEEPVSSGPEEAVGKSSSKKKKKFHKASQED	20	2652661	2658291	FALSE	CM000682.2	GRCh38	ENSG00000101361	ENST00000329276	ENSP00000370589	ENSE00001951742,ENSE00003603680,ENSE00003566163,ENSE00003492126,ENSE00003580604,ENSE00003532667,ENSE00003504861,ENSE00000656429,ENSE00003575082,ENSE00003668231,ENSE00003673775,ENSE00003476153	nan,2.0,32.0,70.0,124.0,190.0,253.0,304.0,337.0,387.0,428.0,474.0	nan,31.0,70.0,124.0,190.0,253.0,303.0,337.0,387.0,427.0,473.0,594.0	2652661,2652842,2653279,2654414,2654749,2655325,2655595,2655934,2656401,2656774,2657081,2657929	2652663,2652931,2653393,2654575,2654947,2655512,2655746,2656034,2656549,2656895,2657218,2658291
O00571	DDX3X_HUMAN	9606	MSHVAVENALGLDQQFAGLDLNSSDNQSGGSTASKGRYIPPHLRNREATKGFYDKDSSGWSSSKDKDAYSSFGSRSDSRGKSSFFSDRGSGSRGRFDDRGRSDYDGIGSRGDRSGFGKFERGGNSRWCDKSDEDDWSKPLPPSERLEQELFSGGNTGINFEKYDDIPVEATGNNCPPHIESFSDVEMGEIIMGNIELTRYTRPTPVQKHAIPIIKEKRDLMACAQTGSGKTAAFLLPILSQIYSDGPGEALRAMKENGRYGRRKQYPISLVLAPTRELAVQIYEEARKFSYRSRVRPCVVYGGADIGQQIRDLERGCHLLVATPGRLVDMMERGKIGLDFCKYLVLDEADRMLDMGFEPQIRRIVEQDTMPPKGVRHTMMFSATFPKEIQMLARDFLDEYIFLAVGRVGSTSENITQKVVWVEESDKRSFLLDLLNATGKDSLTLVFVETKKGADSLEDFLYHEGYACTSIHGDRSQRDREEALHQFRSGKSPILVATAVAARGLDISNVKHVINFDLPSDIEEYVHRIGRTGRVGNLGLATSFFNERNINITKDLLDLLVEAKQEVPSWLENMAYEHHYKGSSRGRSKSSRFSGGFGARDYRQSSGASSSSFSSSRASSSRSGGGGHGSSRGFGGGGYGGFYNSDGYGGNYNSQGVDWWGN	X	41334253	41347716	FALSE	CM000685.2	GRCh38	ENSG00000215301	ENST00000478993	ENSP00000478443	ENSE00003649415,ENSE00003656386,ENSE00003577364,ENSE00003572608,ENSE00003580051,ENSE00003586514,ENSE00003650940,ENSE00003721693,ENSE00003713579,ENSE00003717628,ENSE00003511382,ENSE00003537660,ENSE00003503118,ENSE00003474600,ENSE00003691105,ENSE00003524328,ENSE00001938097	1,16,35,51,95,148,182,227,256,289,342,391,439,500,539,590,637	15,35,51,95,148,181,227,255,288,342,390,439,499,539,590,637,662	41334253,41337408,41339036,41341484,41342495,41342737,41343216,41343737,41344030,41344239,41345180,41345404,41346229,41346505,41346859,41347312,41347640	41334297,41337465,41339083,41341616,41342653,41342836,41343351,41343822,41344128,41344399,41345324,41345548,41346410,41346622,41347012,41347451,41347716
O00574	CXCR6_HUMAN	9606	MAEHDYHEDYGFSSFNDSSQEEHQDFLQFSKVFLPCMYLVVFVCGLVGNSLVLVISIFYHKLQSLTDVFLVNLPLADLVFVCTLPFWAYAGIHEWVFGQVMCKSLLGIYTINFYTSMLILTCITVDRFIVVVKATKAYNQQAKRMTWGKVTSLLIWVISLLVSLPQIIYGNVFNLDKLICGYHDEAISTVVLATQMTLGFFLPLLTMIVCYSVIIKTLLHAGGFQKHRSLKIIFLVMAVFLLTQMPFNLMKFIRSTHWEYYAMTSFHYTIMVTEAIAYLRACLNPVLYAFVSLKFRKNFWKLVKDIGCLPYLGVSHQWKSSEDNSKTFSASHNVEATSMFQL	3	45946482	45947507	FALSE	CM000665.2	GRCh38	ENSG00000172215	ENST00000304552	ENSP00000304414	ENSE00001174257	1	342	45946482	45947507
O00584	RNT2_HUMAN	9606	MRPAALRGALLGCLCLALLCLGGADKRLRDNHEWKKLIMVQHWPETVCEKIQNDCRDPPDYWTIHGLWPDKSEGCNRSWPFNLEEIKDLLPEMRAYWPDVIHSFPNRSRFWKHEWEKHGTCAAQVDALNSQKKYFGRSLELYRELDLNSVLLKLGIKPSINYYQVADFKDALARVYGVIPKIQCLPPSQDEEVQTIGQIELCLTKQDQQLQNCTEPGEQPSPKQEVWLANGAAESRGLRVCEDGPVFYPPPKKTKH	6	166956182	166929591	TRUE	CM000668.2	GRCh38	ENSG00000026297	ENST00000476238	ENSP00000422846	ENSE00001822225,ENSE00003666098,ENSE00003486328,ENSE00003588757,ENSE00003615824,ENSE00003674256,ENSE00003526295,ENSE00003532324,ENSE00002069933	1,29,50,68,88,111,149,165,190	29,49,68,87,111,149,164,189,256	166956182,166952548,166948625,166946739,166943089,166939008,166934136,166931118,166929791	166956097,166952488,166948570,166946682,166943019,166938895,166934091,166931044,166929591
O00585	CCL21_HUMAN	9606	MAQSLALSLLILVLAFGIPRTQGSDGGAQDCCLKYSQRKIPAKVVRSYRKQEPSLGCSIPAILFLPRKRSQAELCADPKELWVQQLMQHLDKTPSPQKPAQGCRKDRGASKTGKKGKGSKGCKRTERSQTPKGP	9	34710066	34709397	TRUE	CM000671.2	GRCh38	ENSG00000137077	ENST00000259607	ENSP00000259607	ENSE00004023038,ENSE00004023041,ENSE00004023039,ENSE00000928120	1,23,63,124	23,63,124,134	34710066,34709897,34709682,34709427	34710000,34709777,34709500,34709397
O00587	MFNG_HUMAN	9606	MQCRLPRGLAGALLTLLCMGLLCLRYHLNLSPQRVQGTPELSQPNPGPPKLQLHDVFIAVKTTRAFHRLRLELLLDTWVSRTREQTFVFTDSPDKGLQERLGSHLVVTNCSAEHSHPALSCKMAAEFDTFLASGLRWFCHVDDDNYVNPRALLQLLRAFPLARDVYVGRPSLNRPIHASEPQPHNRTRLVQFWFATGGAGFCINRKLALKMAPWASGSRFMDTSALIRLPDDCTMGYIIECKLGGRLQPSPLFHSHLETLQLLRTAQLPEQVTLSYGVFEGKLNVIKLQGPFSPEEDPSRFRSLHCLLYPDTPWCPQLGAR	22	37486177	37469966	TRUE	CM000684.2	GRCh38	ENSG00000100060	ENST00000356998	ENSP00000349490	ENSE00002239277,ENSE00003459998,ENSE00003638302,ENSE00003491943,ENSE00003566024,ENSE00003523054,ENSE00001712318,ENSE00001736266	1,86,102,136,188,216,272,300	85,102,136,187,216,271,300,321	37486177,37480769,37480299,37479498,37476981,37474677,37472528,37470029	37485923,37480721,37480197,37479345,37476896,37474512,37472443,37469966
O00590	ACKR2_HUMAN	9606	MAATASPQPLATEDADSENSSFYYYDYLDEVAFMLCRKDAVVSFGKVFLPVFYSLIFVLGLSGNLLLLMVLLRYVPRRRMVEIYLLNLAISNLLFLVTLPFWGISVAWHWVFGSFLCKMVSTLYTINFYSGIFFISCMSLDKYLEIVHAQPYHRLRTRAKSLLLATIVWAVSLAVSIPDMVFVQTHENPKGVWNCHADFGGHGTIWKLFLRFQQNLLGFLLPLLAMIFFYSRIGCVLVRLRPAGQGRALKIAAALVVAFFVLWFPYNLTLFLHTLLDLQVFGNCEVSQHLDYALQVTESIAFLHCCFSPILYAFSSHRFRQYLKAFLAAVLGWHLAPGTAQASLSSCSESSILTAQEEMTGMNDLGERQSENYPNKEDVGNKSA	3	42864503	42865654	FALSE	CM000665.2	GRCh38	ENSG00000144648	ENST00000422265	ENSP00000416996	ENSE00003845476	1	384	42864503	42865654
O00591	GBRP_HUMAN	9606	MNYSLHLAFVCLSLFTERMCIQGSQFNVEVGRSDKLSLPGFENLTAGYNKFLRPNFGGEPVQIALTLDIASISSISESNMDYTATIYLRQRWMDQRLVFEGNKSFTLDARLVEFLWVPDTYIVESKKSFLHEVTVGNRLIRLFSNGTVLYALRITTTVACNMDLSKYPMDTQTCKLQLESWGYDGNDVEFTWLRGNDSVRGLEHLRLAQYTIERYFTLVTRSQQETGNYTRLVLQFELRRNVLYFILETYVPSTFLVVLSWVSFWISLDSVPARTCIGVTTVLSMTTLMIGSRTSLPNTNCFIKAIDVYLGICFSFVFGALLEYAVAHYSSLQQMAAKDRGTTKEVEEVSITNIINSSISSFKRKISFASIEISSDNVDYSDLTMKTSDKFKFVFREKMGRIVDYFTIQNPSNVDHYSKLLFPLIFMLANVFYWAYYMYF	5	170788616	170812255	FALSE	CM000667.2	GRCh38	ENSG00000094755	ENST00000265294	ENSP00000265294	ENSE00003895416,ENSE00003891512,ENSE00003892133,ENSE00003896002,ENSE00003889817,ENSE00003888765,ENSE00003893713,ENSE00003895461,ENSE00003889879	1,18,58,81,153,181,227,278,341	18,58,80,153,181,227,278,340,440	170788616,170789129,170794231,170795208,170797466,170805716,170808600,170809568,170811956	170788668,170789247,170794298,170795425,170797548,170805853,170808752,170809755,170812255
O00592	PODXL_HUMAN	9606	MRCALALSALLLLLSTPPLLPSSPSPSPSPSQNATQTTTDSSNKTAPTPASSVTIMATDTAQQSTVPTSKANEILASVKATTLGVSSDSPGTTTLAQQVSGPVNTTVARGGGSGNPTTTIESPKSTKSADTTTVATSTATAKPNTTSSQNGAEDTTNSGGKSSHSVTTDLTSTKAEHLTTPHPTSPLSPRQPTSTHPVATPTSSGHDHLMKISSSSSTVAIPGYTFTSPGMTTTLLETVFHHVSQAGLELLTSGDLPTLASQSAGITASSVISQRTQQTSSQMPASSTAPSSQETVQPTSPATALRTPTLPETMSSSPTAASTTHRYPKTPSPTVAHESNWAKCEDLETQTQSEKQLVLNLTGNTLCAGGASDEKLISLICRAVKATFNPAQDKCGIRLASVPGSQTVVVKEITIHTKLPAKDVYERLKDKWDELKEAGVSDMKLGDQGPPEEAEDRFSMPLIITIVCMASFLLLVAALYGCCHQRLSQRKDQQRLTEELQTVENGYHDNPTLEVMETSSEMQEKKVVSLNGELGDSWIVPLDNLTKDDLDEEEDTHL	7	131556359	131504314	TRUE	CM000669.2	GRCh38	ENSG00000128567	ENST00000378555	ENSP00000367817	ENSE00001847109,ENSE00001387062,ENSE00002439128,ENSE00000882387,ENSE00001477922,ENSE00003664504,ENSE00003608217,ENSE00003514466,ENSE00003850906	1,34,236,268,342,368,417,438,494	34,236,268,341,367,417,437,493,558	131556359,131511433,131510331,131509585,131509028,131506726,131506321,131506035,131504508	131556260,131510828,131510236,131509365,131508951,131506579,131506260,131505868,131504314
O00602	FCN1_HUMAN	9606	MELSGATMARGLAVLLVLFLHIKNLPAQAADTCPEVKVVGLEGSDKLTILRGCPGLPGAPGPKGEAGVIGERGERGLPGAPGKAGPVGPKGDRGEKGMRGEKGDAGQSQSCATGPRNCKDLLDRGYFLSGWHTIYLPDCRPLTVLCDMDTDGGGWTVFQRRMDGSVDFYRDWAAYKQGFGSQLGEFWLGNDNIHALTAQGSSELRVDLVDFEGNHQFAKYKSFKVADEAEKYKLVLGAFVGGSAGNSLTGHNNNFFSTKDQDNDVSSSNCAEKFQGAWWYADCHASNLNGLYLMGPHESYANGINWSAAKGYKYSYKVSEMKVRPA	9	134917871	134909801	TRUE	CM000671.2	GRCh38	ENSG00000085265	ENST00000371806	ENSP00000360871	ENSE00001096640,ENSE00000828380,ENSE00000828382,ENSE00000418292,ENSE00000828385,ENSE00002355674,ENSE00002720023,ENSE00002385104,ENSE00001740230	1,35,73,91,103,114,157,200,245	35,73,91,103,114,156,200,245,326	134917871,134916461,134914809,134914420,134913613,134913143,134912615,134911267,134910045	134917769,134916348,134914756,134914385,134913581,134913016,134912486,134911133,134909801
O00622	CCN1_HUMAN	9606	MSSRIARALALVVTLLHLTRLALSTCPAACHCPLEAPKCAPGVGLVRDGCGCCKVCAKQLNEDCSKTQPCDHTKGLECNFGASSTALKGICRAQSEGRPCEYNSRIYQNGESFQPNCKHQCTCIDGAVGCIPLCPQELSLPNLGCPNPRLVKVTGQCCEEWVCDEDSIKDPMEDQDGLLGKELGFDASEVELTRNNELIAVGKGSSLKRLPVFGMEPRILYNPLQGQKCIVQTTSWSQCSKTCGTGISTRVTNDNPECRLVKETRICEVRPCGQPVYSSLKKGKKCSKTKKSPEPVRFTYAGCLSVKKYRPKYCGSCVDGRCCTPQLTRTVKMRFRCEDGETFSKNVMMIQSCKCNYNCPHANEAAFPFYRLFNDIHKFRD	1	85580985	85583039	FALSE	CM000663.2	GRCh38	ENSG00000142871	ENST00000451137	ENSP00000398736	ENSE00001746075,ENSE00000956871,ENSE00000956872,ENSE00000956873,ENSE00001770285	1,22,93,212,282	21,93,212,281,381	85580985,85581365,85581928,85582416,85582740	85581047,85581578,85582284,85582624,85583039
O00623	PEX12_HUMAN	9606	MAEHGAHFTAASVADDQPSIFEVVAQDSLMTAVRPALQHVVKVLAESNPTHYGFLWRWFDEIFTLLDLLLQQHYLSRTSASFSENFYGLKRIVMGDTHKSQRLASAGLPKQQLWKSIMFLVLLPYLKVKLEKLVSSLREEDEYSIHPPSSRWKRFYRAFLAAYPFVNMAWEGWFLVQQLRYILGKAQHHSPLLRLAGVQLGRLTVQDIQALEHKPAKASMMQQPARSVSEKINSALKKAVGGVALSLSTGLSVGVFFLQFLDWWYSSENQETIKSLTALPTPPPPVHLDYNSDSPLLPKMKTVCPLCRKTRVNDTVLATSGYVFCYRCVFHYVRSHQACPITGYPTEVQHLIKLYSPEN	17	35578021	35575785	TRUE	CM000679.2	GRCh38	ENSG00000108733	ENST00000225873	ENSP00000225873	ENSE00003994402,ENSE00003994401,ENSE00003994406	1,43,227	42,227,359	35578021,35577591,35576181	35577896,35577038,35575785
O00624	NPT3_HUMAN	9606	MDGKPATRKGPDFCSLRYGLALIMHFSNFTMITQRVSLSIAIIAMVNTTQQQGLSNASTEGPVADAFNNSSISIKEFDTKASVYQWSPETQGIIFSSINYGIILTLIPSGYLAGIFGAKKMLGAGLLISSLLTLFTPLAADFGVILVIMVRTVQGMAQGMAWTGQFTIWAKWAPPLERSKLTTIAGSGSAFGSFIILCVGGLISQALSWPFIFYIFGSTGCVCCLLWFTVIYDDPMHHPCISVREKEHILSSLAQQPSSPGRAVPIKAMVTCLPLWAIFLGFFSHFWLCTIILTYLPTYISTLLHVNIRDSGVLSSLPFIAAASCTILGGQLADFLLSRNLLRLITVRKLFSSLGLLLPSICAVALPFVASSYVITIILLILIPGTSNLCDSGFIINTLDIAPRYASFLMGISRGFGLIAGIISSTATGFLISQVGPVY	6	25925796	25914565	TRUE	CM000668.2	GRCh38	ENSG00000112337	ENST00000265425	ENSP00000265425	ENSE00001475310,ENSE00001176069,ENSE00000701297,ENSE00000701210,ENSE00000928889,ENSE00000928888,ENSE00000700940,ENSE00000700863,ENSE00001084985,ENSE00001475309	1,10,81,159,188,217,257,311,355,404	10,80,158,188,217,256,310,355,404,439	25925796,25923906,25921412,25921093,25918573,25917087,25916846,25915868,25915646,25914670	25925769,25923695,25921179,25921006,25918487,25916969,25916685,25915736,25915499,25914565
O00625	PIR_HUMAN	9606	MGSSKKVTLSVLSREQSEGVGARVRRSIGRPELKNLDPFLLFDEFKGGRPGGFPDHPHRGFETVSYLLEGGSMAHEDFCGHTGKMNPGDLQWMTAGRGILHAEMPCSEEPAHGLQLWVNLRSSEKMVEPQYQELKSEEIPKPSKDGVTVAVISGEALGIKSKVYTRTPTLYLDFKLDPGAKHSQPIPKGWTSFIYTISGDVYIGPDDAQQKIEPHHTAVLGEGDSVQVENKDPKRSHFVLIAGEPLREPVIQHGPFVMNTNEEISQAILDFRNAKNGFERAKTWKSKIGN	X	15491257	15385007	TRUE	CM000685.2	GRCh38	ENSG00000087842	ENST00000380420	ENSP00000369785	ENSE00003666312,ENSE00003691322,ENSE00003597215,ENSE00003551232,ENSE00001219767,ENSE00003492353,ENSE00003505889,ENSE00003534516,ENSE00003519794	1,33,64,92,161,189,204,232,254	32,63,91,160,189,204,231,254,290	15491257,15479821,15459740,15456054,15425990,15407550,15397531,15390251,15385116	15491162,15479729,15459657,15455848,15425906,15407506,15397449,15390185,15385007
O00626	CCL22_HUMAN	9606	MDRLQTALLVVLVLLAVALQATEAGPYGANMEDSVCCRDYVRYRLPLRVVKHFYWTSDSCPRPGVVLLTFRDKEICADPRVPWVKMILNKLSQ	16	57358817	57363585	FALSE	CM000678.2	GRCh38	ENSG00000102962	ENST00000219235	ENSP00000219235	ENSE00001319882,ENSE00000685195,ENSE00001301179	1,25,66	25,66,93	57358817,57360437,57363504	57358889,57360560,57363585
O00628	PEX7_HUMAN	9606	MSAVCGGAARMLRTPGRHGYAAEFSPYLPGRLACATAQHYGIAGCGTLLILDPDEAGLRLFRSFDWNDGLFDVTWSENNEHVLITCSGDGSLQLWDTAKAAGPLQVYKEHAQEVYSVDWSQTRGEQLVVSGSWDQTVKLWDPTVGKSLCTFRGHESIIYSTIWSPHIPGCFASASGDQTLRIWDVKAAGVRIVIPAHQAEILSCDWCKYNENLLVTGAVDCSLRGWDLRNVRQPVFELLGHTYAIRRVKFSPFHASVLASCSYDFTVRFWNFSKPDSLLETVEHHTEFTCGLDFSLQSPTQVADCSWDETIKIYDPACLTIPA	6	136822666	136913523	FALSE	CM000668.2	GRCh38	ENSG00000112357	ENST00000318471	ENSP00000315680	ENSE00001838365,ENSE00000764442,ENSE00000764457,ENSE00000764473,ENSE00000764482,ENSE00000764483,ENSE00000764484,ENSE00003592608,ENSE00003683400,ENSE00001277693	1,44,63,114,140,176,212,250,268,302	44,63,113,139,176,211,249,268,301,323	136822666,136825214,136826319,136845615,136846073,136866627,136869890,136872198,136898142,136913458	136822795,136825271,136826469,136845692,136846181,136866733,136870003,136872253,136898241,136913523
O00629	IMA3_HUMAN	9606	MADNEKLDNQRLKNFKNKGRDLETMRRQRNEVVVELRKNKRDEHLLKRRNVPHEDICEDSDIDGDYRVQNTSLEAIVQNASSDNQGIQLSAVQAARKLLSSDRNPPIDDLIKSGILPILVHCLERDDNPSLQFEAAWALTNIASGTSEQTQAVVQSNAVPLFLRLLHSPHQNVCEQAVWALGNIIGDGPQCRDYVISLGVVKPLLSFISPSIPITFLRNVTWVMVNLCRHKDPPPPMETIQEILPALCVLIHHTDVNILVDTVWALSYLTDAGNEQIQMVIDSGIVPHLVPLLSHQEVKVQTAALRAVGNIVTGTDEQTQVVLNCDALSHFPALLTHPKEKINKEAVWFLSNITAGNQQQVQAVIDANLVPMIIHLLDKGDFGTQKEAAWAISNLTISGRKDQVAYLIQQNVIPPFCNLLTVKDAQVVQVVLDGLSNILKMAEDEAETIGNLIEECGGLEKIEQLQNHENEDIYKLAYEIIDQFFSSDDIDEDPSLVPEAIQGGTFGFNSSANVPTEGFQF	3	160565282	160502107	TRUE	CM000665.2	GRCh38	ENSG00000186432	ENST00000334256	ENSP00000334373	ENSE00003908081,ENSE00000968149,ENSE00000968150,ENSE00000968151,ENSE00000968152,ENSE00001002719,ENSE00002274578,ENSE00000968155,ENSE00001002715,ENSE00000968157,ENSE00001076126,ENSE00001076136,ENSE00001076133,ENSE00001076137,ENSE00001076140,ENSE00003788410,ENSE00001224224	1,24,39,69,79,96,128,157,186,243,258,302,345,380,404,458,490	23,38,68,78,96,128,157,186,242,257,301,344,379,403,458,489,521	160565282,160536840,160535897,160535690,160535565,160531557,160530940,160528039,160526107,160525844,160521910,160515580,160514181,160509871,160508269,160505052,160502202	160565214,160536796,160535808,160535661,160535513,160531462,160530855,160527953,160525938,160525800,160521779,160515452,160514077,160509800,160508107,160504958,160502107
O00631	SARCO_HUMAN	9606	MGINTRELFLNFTIVLITVILMWLLVRSYQY	11	107707930	107707838	TRUE	CM000673.2	GRCh38	ENSG00000170290	ENST00000305991	ENSP00000304707	ENSE00002197642	1	31	107707930	107707838
O00635	TRI38_HUMAN	9606	MASTTSTKKMMEEATCSICLSLMTNPVSINCGHSYCHLCITDFFKNPSQKQLRQETFCCPQCRAPFHMDSLRPNKQLGSLIEALKETDQEMSCEEHGEQFHLFCEDEGQLICWRCERAPQHKGHTTALVEDVCQGYKEKLQKAVTKLKQLEDRCTEQKLSTAMRITKWKEKVQIQRQKIRSDFKNLQCFLHEEEKSYLWRLEKEEQQTLSRLRDYEAGLGLKSNELKSHILELEEKCQGSAQKLLQNVNDTLSRSWAVKLETSEAVSLELHTMCNVSKLYFDVKKMLRSHQVSVTLDPDTAHHELILSEDRRQVTRGYTQENQDTSSRRFTAFPCVLGCEGFTSGRRYFEVDVGEGTGWDLGVCMENVQRGTGMKQEPQSGFWTLRLCKKKGYVALTSPPTSLHLHEQPLLVGIFLDYEAGVVSFYNGNTGCHIFTFPKASFSDTLRPYFQVYQYSPLFLPPPGD	6	25966523	25983684	FALSE	CM000668.2	GRCh38	ENSG00000112343	ENST00000357085	ENSP00000349596	ENSE00001186600,ENSE00000701524,ENSE00000701617,ENSE00000701675,ENSE00000701768,ENSE00000848412	1,138,170,247,254,292	137,169,246,254,292,465	25966523,25969325,25971869,25973054,25973173,25983164	25966933,25969420,25972099,25973076,25973285,25983684
O00712	NFIB_HUMAN	9606	MMYSPICLTQDEFHPFIEALLPHVRAIAYTWFNLQARKRKYFKKHEKRMSKDEERAVKDELLSEKPEIKQKWASRLLAKLRKDIRQEYREDFVLTVTGKKHPCCVLSNPDQKGKIRRIDCLRQADKVWRLDLVMVILFKGIPLESTDGERLMKSPHCTNPALCVQPHHITVSVKELDLFLAYYVQEQDSGQSGSPSHNDPAKNPPGYLEDSFVKSGVFNVSELVRVSRTPITQGTGVNFPIGEIPSQPYYHDMNSGVNLQRSLSSPPSSKRPKTISIDENMEPSPTGDFYPSPSSPAAGSRTWHERDQDMSSPTTMKKPEKPLFSSASPQDSSPRLSTFPQHHHPGIPGVAHSVISTRTPPPPSPLPFPTQAILPPAPSSYFSHPTIRYPPHLNPQDTLKNYVPSYDPSSPQTSQSWYLG	9	14313511	14088312	TRUE	CM000671.2	GRCh38	ENSG00000147862	ENST00000380959	ENSP00000370346	ENSE00001908629,ENSE00001374815,ENSE00003477927,ENSE00003475198,ENSE00003466662,ENSE00001088870,ENSE00001088861,ENSE00001088863,ENSE00001663148	1,11,188,206,229,269,309,354,416	10,188,206,229,269,309,354,415,420	14313511,14307520,14179780,14155893,14150265,14146807,14125766,14120624,14088326	14313482,14306989,14179727,14155825,14150145,14146689,14125632,14120440,14088312
O00716	E2F3_HUMAN	9606	MRKGIQPALEQYLVTAGGGEGAAVVAAAAAASMDKRALLASPGFAAAAAAAAAPGAYIQILTTNTSTTSCSSSLQSGAVAAGPLLPSAPGAEQTAGSLLYTTPHGPSSRAGLLQQPPALGRGGSGGGGGPPAKRRLELGESGHQYLSDGLKTPKGKGRAALRSPDSPKTPKSPSEKTRYDTSLGLLTKKFIQLLSQSPDGVLDLNKAAEVLKVQKRRIYDITNVLEGIHLIKKKSKNNVQWMGCSLSEDGGMLAQCQGLSKEVTELSQEEKKLDELIQSCTLDLKLLTEDSENQRLAYVTYQDIRKISGLKDQTVIVVKAPPETRLEVPDSIESLQIHLASTQGPIEVYLCPEETETHSPMKTNNQDHNGNIPKPASKDLASTNSGHSDCSVSMGNLSPLASPANLLQQTEDQIPSNLEGPFVNLLPPLLQEDYLLSLGEEEGISDLFDAYDLEKLPLVEDFMCS	6	20402233	20490427	FALSE	CM000668.2	GRCh38	ENSG00000112242	ENST00000346618	ENSP00000262904	ENSE00001148453,ENSE00001984976,ENSE00000689096,ENSE00000689160,ENSE00001083306,ENSE00000689263,ENSE00002241451	1,132,169,242,295,334,379	131,169,242,295,333,379,465	20402233,20479846,20481206,20482762,20486689,20488113,20490168	20402625,20479957,20481425,20482920,20486803,20488248,20490427
O00743	PPP6_HUMAN	9606	MAPLDLDKYVEIARLCKYLPENDLKRLCDYVCDLLLEESNVQPVSTPVTVCGDIHGQFYDLCELFRTGGQVPDTNYIFMGDFVDRGYYSLETFTYLLALKAKWPDRITLLRGNHESRQITQVYGFYDECQTKYGNANAWRYCTKVFDMLTVAALIDEQILCVHGGLSPDIKTLDQIRTIERNQEIPHKGAFCDLVWSDPEDVDTWAISPRGAGWLFGAKVTNEFVHINNLKLICRAHQLVHEGYKFMFDEKLVTVWSAPNYCYRCGNIASIMVFKDVNTREPKLFRAVPDSERVIPPRTTTPYFL	9	125189718	125149676	TRUE	CM000671.2	GRCh38	ENSG00000119414	ENST00000373547	ENSP00000362648	ENSE00001836546,ENSE00003641745,ENSE00000806631,ENSE00000806632,ENSE00003526355,ENSE00001694091,ENSE00001869249	1,26,58,80,127,154,224	25,57,79,127,153,223,305	125189718,125171180,125160906,125158382,125153985,125153742,125149921	125189644,125171085,125160841,125158241,125153906,125153533,125149676
O00744	WN10B_HUMAN	9606	MLEEPRPRPPPSGLAGLLFLALCSRALSNEILGLKLPGEPPLTANTVCLTLSGLSKRQLGLCLRNPDVTASALQGLHIAVHECQHQLRDQRWNCSALEGGGRLPHHSAILKRGFRESAFSFSMLAAGVMHAVATACSLGKLVSCGCGWKGSGEQDRLRAKLLQLQALSRGKSFPHSLPSPGPGSSPSPGPQDTWEWGGCNHDMDFGEKFSRDFLDSREAPRDIQARMRIHNNRVGRQVVTENLKRKCKCHGTSGSCQFKTCWRAAPEFRAVGAALRERLGRAIFIDTHNRNSGAFQPRLRPRRLSGELVYFEKSPDFCERDPTMGSPGTRGRACNKTSRLLDGCGSLCCGRGHNVLRQTRVERCHCRFHWCCYVLCDECKVTEWVNVCK	12	48970529	48966098	TRUE	CM000674.2	GRCh38	ENSG00000169884	ENST00000301061	ENSP00000301061	ENSE00001319004,ENSE00001163479,ENSE00001163470,ENSE00001820462	1,25,113,238	25,113,237,389	48970529,48970351,48968319,48966553	48970456,48970089,48967946,48966098
O00746	NDKM_HUMAN	9606	MGGLFWRSALRGLRCGPRAPGPSLLVRHGSGGPSWTRERTLVAVKPDGVQRRLVGDVIQRFERRGFTLVGMKMLQAPESVLAEHYQDLRRKPFYPALIRYMSSGPVVAMVWEGYNVVRASRAMIGHTDSAEAAPGTIRGDFSVHISRNVIHASDSVEGAQREIQLWFQSSELVSWADGGQHSSIHPA	16	397223	400339	FALSE	CM000678.2	GRCh38	ENSG00000103202	ENST00000219479	ENSP00000219479	ENSE00001742917,ENSE00003633172,ENSE00003584758,ENSE00003667146,ENSE00001958819	1,31,76,110,147	31,75,109,147,187	397223,398990,399379,399627,400219	397313,399123,399480,399739,400339
O00748	EST2_HUMAN	9606	MRLHRLRARLSAVACGLLLLLVRGQGQDSASPIRTTHTGQVLGSLVHVKGANAGVQTFLGIPFAKPPLGPLRFAPPEPPESWSGVRDGTTHPAMCLQDLTAVESEFLSQFNMTFPSDSMSEDCLYLSIYTPAHSHEGSNLPVMVWIHGGALVFGMASLYDGSMLAALENVVVVIIQYRLGVLGFFSTGDKHATGNWGYLDQVAALRWVQQNIAHFGGNPDRVTIFGESAGGTSVSSLVVSPISQGLFHGAIMESGVALLPGLIASSADVISTVVANLSACDQVDSEALVGCLRGKSKEEILAINKPFKMIPGVVDGVFLPRHPQELLASADFQPVPSIVGVNNNEFGWLIPKVMRIYDTQKEMDREASQAALQKMLTLLMLPPTFGDLLREEYIGDNGDPQTLQAQFQEMMADSMFVIPALQVAHFQCSRAPVYFYEFQHQPSWLKNIRPPHMKADHGDELPFVFRSFFGGNYIKFTEEEEQLSRKMMKYWANFARNGNPNGEGLPHWPLFDQEEQYLQLNLQPAVGRALKAHRLQFWKKALPQKIQELEEPEERHTEL	16	66935636	66944022	FALSE	CM000678.2	GRCh38	ENSG00000172831	ENST00000317091	ENSP00000317842	ENSE00001943713,ENSE00003469586,ENSE00003519765,ENSE00003494815,ENSE00003474685,ENSE00003669898,ENSE00003497758,ENSE00003593881,ENSE00003576456,ENSE00003639079,ENSE00003684571,ENSE00001729404	1,26,94,142,186,273,306,353,380,428,474,498	26,94,141,186,272,305,352,379,428,474,498,559	66935636,66938037,66939217,66940222,66940437,66941124,66941506,66941768,66942105,66942648,66943299,66943839	66935711,66938241,66939358,66940355,66940695,66941222,66941646,66941848,66942249,66942785,66943371,66944022
O00750	P3C2B_HUMAN	9606	MSSTQGNGEHWKSLESVGISRKELAMAEALQMEYDALSRLRHDKEENRAKQNADPSLISWDEPGVDFYSKPAGRRTDLKLLRGLSGSDPTLNYNSLSPQEGPPNHSTSQGPQPGSDPWPKGSLSGDYLYIFDGSDGGVSSSPGPGDIEGSCKKLSPPPLPPRASIWDTPPLPPRKGSPSSSKISQPSDINTFSLVEQLPGKLLEHRILEEEEVLGGGGQGRLLGSVDYDGINDAITRLNLKSTYDAEMLRDATRGWKEGRGPLDFSKDTSGKPVARSKTMPPQVPPRTYASRYGNRKNATPGKNRRISAAPVGSRPHTVANGHELFEVSEERDEEVAAFCHMLDILRSGSDIQDYFLTGYVWSAVTPSPEHLGDEVNLKVTVLCDRLQEALTFTCNCSSTVDLLIYQTLCYTHDDLRNVDVGDFVLKPCGLEEFLQNKHALGSHEYIQYCRKFDIDIRLQLMEQKVVRSDLARTVNDDQSPSTLNYLVHLQERPVKQTISRQALSLLFDTYHNEVDAFLLADGDFPLKADRVVQSVKAICNALAAVETPEITSALNQLPPCPSRMQPKIQKDPSVLAVRENREKVVEALTAAILDLVELYCNTFNADFQTAVPGSRKHDLVQEACHFARSLAFTVYATHRIPIIWATSYEDFYLSCSLSHGGKELCSPLQTRRAHFSKYLFHLIVWDQQICFPVQVNRLPRETLLCATLYALPIPPPGSSSEANKQRRVPEALGWVTTPLFNFRQVLTCGRKLLGLWPATQENPSARWSAPNFHQPDSVILQIDFPTSAFDIKFTSPPGDKFSPRYEFGSLREEDQRKLKDIMQKESLYWLTDADKKRLWEKRYYCHSEVSSLPLVLASAPSWEWACLPDIYVLLKQWTHMNHQDALGLLHATFPDQEVRRMAVQWIGSLSDAELLDYLPQLVQALKYECYLDSPLVRFLLKRAVSDLRVTHYFFWLLKDGLKDSQFSIRYQYLLAALLCCCGKGLREEFNRQCWLVNALAKLAQQVREAAPSARQGILRTGLEEVKQFFALNGSCRLPLSPSLLVKGIVPRDCSYFNSNAVPLKLSFQNVDPLGENIRVIFKCGDDLRQDMLTLQMIRIMSKIWVQEGLDMRMVIFRCFSTGRGRGMVEMIPNAETLRKIQVEHGVTGSFKDRPLADWLQKHNPGEDEYEKAVENFIYSCAGCCVATYVLGICDRHNDNIMLKTTGHMFHIDFGRFLGHAQMFGNIKRDRAPFVFTSDMAYVINGGDKPSSRFHDFVDLCCQAYNLIRKHTHLFLNLLGLMLSCGIPELSDLEDLKYVYDALRPQDTEANATTYFTRLIESSLGSVATKLNFFIHNLAQMKFTGSDDRLTLSFASRTHTLKSSGRISDVFLCRHEKIFHPNKGYIYVVKVMRENTHEATYIQRTFEEFQELHNKLRLLFPSSHLPSFPSRFVIGRSRGEAVAERRREELNGYIWHLIHAPPEVAECDLVYTFFHPLPRDEKAMGTSPAPKSSDGTWARPVGKVGGEVKLSISYKNNKLFIMVMHIRGLQLLQDGNDPDPYVKIYLLPDPQKTTKRKTKVARKTCNPTYNEMLVYDGIPKGDLQQRELQLSVLSEQGFWENVLLGEVNIRLRELDLAQEKTGWFALGSRSHGTL	1	204469802	204424855	TRUE	CM000663.2	GRCh38	ENSG00000133056	ENST00000367187	ENSP00000356155	ENSE00002270559,ENSE00002208042,ENSE00002684661,ENSE00002365436,ENSE00002348198,ENSE00002409527,ENSE00002425488,ENSE00002407335,ENSE00002376668,ENSE00002376006,ENSE00001075022,ENSE00001039883,ENSE00001039887,ENSE00001039881,ENSE00001039906,ENSE00001039892,ENSE00001039895,ENSE00001039877,ENSE00001039905,ENSE00001039897,ENSE00001039879,ENSE00001039882,ENSE00001039885,ENSE00001039894,ENSE00001039890,ENSE00001039875,ENSE00001039907,ENSE00001039874,ENSE00001039876,ENSE00001039880,ENSE00001039889,ENSE00001443766	1,312,345,397,437,475,501,523,572,583,648,689,745,783,830,893,925,956,1017,1053,1084,1127,1173,1229,1282,1318,1386,1427,1467,1494,1530,1573	311,345,397,437,474,501,522,571,583,648,689,745,782,830,893,924,956,1016,1052,1083,1127,1172,1229,1281,1318,1385,1427,1466,1494,1529,1572,1634	204469802,204465319,204464604,204464132,204460661,204460403,204459941,204457874,204457070,204456051,204454791,204450017,204449296,204447578,204446144,204444424,204444162,204443597,204442633,204441563,204440321,204439071,204434608,204433949,204433425,204432401,204431793,204430038,204428220,204427754,204425741,204425040	204468870,204465219,204464450,204464012,204460550,204460324,204459878,204457728,204457037,204455856,204454669,204449850,204449185,204447436,204445956,204444331,204444068,204443417,204442526,204441471,204440192,204438935,204434439,204433793,204433316,204432200,204431669,204429921,204428139,204427648,204425613,204424855
O00754	MA2B1_HUMAN	9606	MGAYARASGVCARGCLDSAGPWTMSRALRPPLPPLCFFLLLLAAAGARAGGYETCPTVQPNMLNVHLLPHTHDDVGWLKTVDQYFYGIKNDIQHAGVQYILDSVISALLADPTRRFIYVEIAFFSRWWHQQTNATQEVVRDLVRQGRLEFANGGWVMNDEAATHYGAIVDQMTLGLRFLEDTFGNDGRPRVAWHIDPFGHSREQASLFAQMGFDGFFFGRLDYQDKWVRMQKLEMEQVWRASTSLKPPTADLFTGVLPNGYNPPRNLCWDVLCVDQPLVEDPRSPEYNAKELVDYFLNVATAQGRYYRTNHTVMTMGSDFQYENANMWFKNLDKLIRLVNAQQAKGSSVHVLYSTPACYLWELNKANLTWSVKHDDFFPYADGPHQFWTGYFSSRPALKRYERLSYNFLQVCNQLEALVGLAANVGPYGSGDSAPLNEAMAVLQHHDAVSGTSRQHVANDYARQLAAGWGPCEVLLSNALARLRGFKDHFTFCQQLNISICPLSQTAARFQVIVYNPLGRKVNWMVRLPVSEGVFVVKDPNGRTVPSDVVIFPSSDSQAHPPELLFSASLPALGFSTYSVAQVPRWKPQARAPQPIPRRSWSPALTIENEHIRATFDPDTGLLMEIMNMNQQLLLPVRQTFFWYNASIGDNESDQASGAYIFRPNQQKPLPVSRWAQIHLVKTPLVQEVHQNFSAWCSQVVRLYPGQRHLELEWSVGPIPVGDTWGKEVISRFDTPLETKGRFYTDSNGREILERRRDYRPTWKLNQTEPVAGNYYPVNTRIYITDGNMQLTVLTDRSQGGSSLRDGSLELMVHRRLLKDDGRGVSEPLMENGSGAWVRGRHLVLLDTAQAAAAGHRLLAEQEVLAPQVVLAPGGGAAYNLGAPPRTQFSGLRRDLPPSVHLLTLASWGPEMVLLRLEHQFAVGEDSGRNLSAPVTLNLRDLFSTFTITRLQETTLVANQLREAASRLKWTTNTGPTPHQTPYQLDPANITLEPMEIRTFLASVQWKEVDG	19	12666701	12646623	TRUE	CM000681.2	GRCh38	ENSG00000104774	ENST00000456935	ENSP00000395473	ENSE00003502254,ENSE00003539692,ENSE00003545789,ENSE00003635960,ENSE00003570878,ENSE00003469336,ENSE00003499269,ENSE00000682085,ENSE00003590080,ENSE00003476699,ENSE00003604138,ENSE00003539417,ENSE00003580801,ENSE00003659763,ENSE00003563379,ENSE00003608864,ENSE00003605504,ENSE00003527922,ENSE00003660093,ENSE00003501860,ENSE00003602860,ENSE00003493345,ENSE00003528450,ENSE00003666540	1,54,88,146,211,255,304,343,370,411,437,474,510,549,611,643,683,722,756,786,813,889,941,975	53,88,146,210,255,303,342,370,410,437,473,509,548,610,643,682,722,756,785,812,888,940,975,1011	12666701,12665805,12665525,12664985,12663835,12663462,12661376,12658510,12658344,12658141,12657555,12657056,12656687,12655879,12652460,12652270,12650222,12650014,12649428,12649216,12648402,12647598,12647335,12646732	12666543,12665703,12665352,12664792,12663703,12663317,12661260,12658428,12658224,12658063,12657446,12656949,12656571,12655694,12652363,12652153,12650104,12649913,12649341,12649136,12648175,12647443,12647233,12646623
O00755	WNT7A_HUMAN	9606	MNRKARRCLGHLFLSLGMVYLRIGGFSSVVALGASIICNKIPGLAPRQRAICQSRPDAIIVIGEGSQMGLDECQFQFRNGRWNCSALGERTVFGKELKVGSREAAFTYAIIAAGVAHAITAACTQGNLSDCGCDKEKQGQYHRDEGWKWGGCSADIRYGIGFAKVFVDAREIKQNARTLMNLHNNEAGRKILEENMKLECKCHGVSGSCTTKTCWTTLPQFRELGYVLKDKYNEAVHVEPVRASRNKRPTFLKIKKPLSYRKPMDTDLVYIEKSPNYCEEDPVTGSVGTQGRACNKTAPQASGCDLMCCGRGYNTHQYARVWQCNCKFHWCCYVKCNTCSERTEMYTCK	3	13879816	13818947	TRUE	CM000665.2	GRCh38	ENSG00000154764	ENST00000285018	ENSP00000285018	ENSE00001132828,ENSE00001017562,ENSE00001017561,ENSE00001211668	1,24,100,191	24,100,190,349	13879816,13875173,13854803,13819423	13879746,13874947,13854532,13818947
O00757	F16P2_HUMAN	9606	MTDRSPFETDMLTLTRYVMEKGRQAKGTGELTQLLNSMLTAIKAISSAVRKAGLAHLYGIAGSVNVTGDEVKKLDVLSNSLVINMVQSSYSTCVLVSEENKDAIITAKEKRGKYVVCFDPLDGSSNIDCLASIGTIFAIYRKTSEDEPSEKDALQCGRNIVAAGYALYGSATLVALSTGQGVDLFMLDPALGEFVLVEKDVKIKKKGKIYSLNEGYAKYFDAATTEYVQKKKFPEDGSAPYGARYVGSMVADVHRTLVYGGIFLYPANQKSPKGKLRLLYECNPVAYIIEQAGGLATTGTQPVLDVKPEAIHQRVPLILGSPEDVQEYLTCVQKNQAGS	9	94593726	94558941	TRUE	CM000671.2	GRCh38	ENSG00000130957	ENST00000375337	ENSP00000364486	ENSE00001466739,ENSE00000895733,ENSE00001794191,ENSE00000895731,ENSE00001672838,ENSE00001700786,ENSE00001466735	1,57,112,143,190,236,276	57,111,142,189,235,275,339	94593726,94587469,94584669,94571602,94567407,94563461,94559132	94593557,94587307,94584577,94571462,94567270,94563342,94558941
O00762	UBE2C_HUMAN	9606	MASQNRDPAATSVAAARKGAEPSGGAARGPVGKRLQQELMTLMMSGDKGISAFPESDNLFKWVGTIHGAAGTVYEDLRYKLSLEFPSGYPYNAPTVKFLTPCYHPNVDTQGNICLDILKEKWSALYDVRTILLSIQSLLGEPNIDSPLNTHAAELWKNPTAFKKYLQETYSKQVTSQEP	20	45812696	45816764	FALSE	CM000682.2	GRCh38	ENSG00000175063	ENST00000356455	ENSP00000348838	ENSE00003845276,ENSE00003636555,ENSE00000845041,ENSE00001258938,ENSE00003530898,ENSE00003843033	1,34,44,73,141,161	34,43,72,141,161,179	45812696,45813437,45814384,45815541,45815854,45816709	45812796,45813464,45814470,45815745,45815913,45816764
O00763	ACACB_HUMAN	9606	MVLLLCLSCLIFSCLTFSWLKIWGKMTDSKPITKSKSEANLIPSQEPFPASDNSGETPQRNGEGHTLPKTPSQAEPASHKGPKDAGRRRNSLPPSHQKPPRNPLSSSDAAPSPELQANGTGTQGLEATDTNGLSSSARPQGQQAGSPSKEDKKQANIKRQLMTNFILGSFDDYSSDEDSVAGSSRESTRKGSRASLGALSLEAYLTTGEAETRVPTMRPSMSGLHLVKRGREHKKLDLHRDFTVASPAEFVTRFGGDRVIEKVLIANNGIAAVKCMRSIRRWAYEMFRNERAIRFVVMVTPEDLKANAEYIKMADHYVPVPGGPNNNNYANVELIVDIAKRIPVQAVWAGWGHASENPKLPELLCKNGVAFLGPPSEAMWALGDKIASTVVAQTLQVPTLPWSGSGLTVEWTEDDLQQGKRISVPEDVYDKGCVKDVDEGLEAAERIGFPLMIKASEGGGGKGIRKAESAEDFPILFRQVQSEIPGSPIFLMKLAQHARHLEVQILADQYGNAVSLFGRDCSIQRRHQKIVEEAPATIAPLAIFEFMEQCAIRLAKTVGYVSAGTVEYLYSQDGSFHFLELNPRLQVEHPCTEMIADVNLPAAQLQIAMGVPLHRLKDIRLLYGESPWGVTPISFETPSNPPLARGHVIAARITSENPDEGFKPSSGTVQELNFRSSKNVWGYFSVAATGGLHEFADSQFGHCFSWGENREEAISNMVVALKELSIRGDFRTTVEYLINLLETESFQNNDIDTGWLDYLIAEKVQAEKPDIMLGVVCGALNVADAMFRTCMTDFLHSLERGQVLPADSLLNLVDVELIYGGVKYILKVARQSLTMFVLIMNGCHIEIDAHRLNDGGLLLSYNGNSYTTYMKEEVDSYRITIGNKTCVFEKENDPTVLRSPSAGKLTQYTVEDGGHVEAGSSYAEMEVMKMIMTLNVQERGRVKYIKRPGAVLEAGCVVARLELDDPSKVHPAEPFTGELPAQQTLPILGEKLHQVFHSVLENLTNVMSGFCLPEPVFSIKLKEWVQKLMMTLRHPSLPLLELQEIMTSVAGRIPAPVEKSVRRVMAQYASNITSVLCQFPSQQIATILDCHAATLQRKADREVFFINTQSIVQLVQRYRSGIRGYMKTVVLDLLRRYLRVEHHFQQAHYDKCVINLREQFKPDMSQVLDCIFSHAQVAKKNQLVIMLIDELCGPDPSLSDELISILNELTQLSKSEHCKVALRARQILIASHLPSYELRHNQVESIFLSAIDMYGHQFCPENLKKLILSETTIFDVLPTFFYHANKVVCMASLEVYVRRGYIAYELNSLQHRQLPDGTCVVEFQFMLPSSHPNRMTVPISITNPDLLRHSTELFMDSGFSPLCQRMGAMVAFRRFEDFTRNFDEVISCFANVPKDTPLFSEARTSLYSEDDCKSLREEPIHILNVSIQCADHLEDEALVPILRTFVQSKKNILVDYGLRRITFLIAQEKEFPKFFTFRARDEFAEDRIYRHLEPALAFQLELNRMRNFDLTAVPCANHKMHLYLGAAKVKEGVEVTDHRFFIRAIIRHSDLITKEASFEYLQNEGERLLLEAMDELEVAFNNTSVRTDCNHIFLNFVPTVIMDPFKIEESVRYMVMRYGSRLWKLRVLQAEVKINIRQTTTGSAVPIRLFITNESGYYLDISLYKEVTDSRSGNIMFHSFGNKQGPQHGMLINTPYVTKDLLQAKRFQAQTLGTTYIYDFPEMFRQALFKLWGSPDKYPKDILTYTELVLDSQGQLVEMNRLPGGNEVGMVAFKMRFKTQEYPEGRDVIVIGNDITFRIGSFGPGEDLLYLRASEMARAEGIPKIYVAANSGARIGMAEEIKHMFHVAWVDPEDPHKGFKYLYLTPQDYTRISSLNSVHCKHIEEGGESRYMITDIIGKDDGLGVENLRGSGMIAGESSLAYEEIVTISLVTCRAIGIGAYLVRLGQRVIQVENSHIILTGASALNKVLGREVYTSNNQLGGVQIMHYNGVSHITVPDDFEGVYTILEWLSYMPKDNHSPVPIITPTDPIDREIEFLPSRAPYDPRWMLAGRPHPTLKGTWQSGFFDHGSFKEIMAPWAQTVVTGRARLGGIPVGVIAVETRTVEVAVPADPANLDSEAKIIQQAGQVWFPDSAYKTAQAVKDFNREKLPLMIFANWRGFSGGMKDMYDQVLKFGAYIVDGLRQYKQPILIYIPPYAELRGGSWVVIDATINPLCIEMYADKESRGGVLEPEGTVEIKFRKKDLIKSMRRIDPAYKKLMEQLGEPDLSDKDRKDLEGRLKAREDLLLPIYHQVAVQFADFHDTPGRMLEKGVISDILEWKTARTFLYWRLRRLLLEDQVKQEILQASGELSHVHIQSMLRRWFVETEGAVKAYLWDNNQVVVQWLEQHWQAGDGPRSTIRENITYLKHDSVLKTIRGLVEENPEVAVDCVIYLSQHISPAERAQVVHLLSTMDSPAST	12	109139406	109266359	FALSE	CM000674.2	GRCh38	ENSG00000076555	ENST00000338432	ENSP00000341044	ENSE00003725709,ENSE00003726799,ENSE00003745712,ENSE00003717197,ENSE00003729382,ENSE00003748551,ENSE00003733707,ENSE00003681964,ENSE00003713917,ENSE00003711752,ENSE00003715175,ENSE00003731216,ENSE00003745866,ENSE00003722000,ENSE00003732419,ENSE00003754435,ENSE00003737429,ENSE00003754629,ENSE00003754769,ENSE00003737693,ENSE00003728112,ENSE00002312587,ENSE00002248873,ENSE00003716931,ENSE00003729412,ENSE00003732315,ENSE00003715301,ENSE00003559754,ENSE00000754740,ENSE00000754741,ENSE00000754742,ENSE00000754743,ENSE00000410836,ENSE00002414906,ENSE00000754745,ENSE00001507550,ENSE00003666060,ENSE00003712327,ENSE00000834688,ENSE00003692777,ENSE00003633552,ENSE00000754752,ENSE00000754753,ENSE00000754755,ENSE00000754756,ENSE00000754757,ENSE00003674468,ENSE00003648656,ENSE00003598675,ENSE00003607535,ENSE00003466998,ENSE00002318749	1,218,263,309,346,373,406,443,480,550,607,661,715,766,800,828,876,927,972,1021,1084,1117,1147,1189,1227,1265,1295,1334,1380,1414,1450,1469,1483,1555,1607,1675,1727,1768,1858,1890,1931,1968,2016,2056,2088,2121,2166,2225,2263,2315,2372,2417	218,262,309,345,373,406,442,479,549,606,660,715,765,800,827,876,926,971,1020,1083,1117,1147,1188,1226,1264,1294,1334,1380,1413,1449,1468,1482,1554,1606,1674,1726,1767,1857,1890,1930,1967,2015,2056,2088,2120,2166,2225,2263,2314,2371,2417,2458	109139406,109166861,109167896,109171805,109172275,109174132,109175931,109176153,109179088,109179917,109185579,109187999,109191613,109191847,109193648,109197008,109199402,109201567,109206710,109209165,109212836,109216618,109216796,109222507,109222799,109223815,109227371,109232669,109233748,109233938,109235313,109235606,109237165,109239830,109241078,109242437,109245626,109246179,109247606,109249984,109252046,109253015,109254214,109256140,109258268,109258973,109260480,109262357,109264232,109265110,109265389,109266236	109140058,109166993,109168034,109171914,109172356,109174230,109176040,109176263,109179297,109180087,109185740,109188162,109191763,109191950,109193729,109197153,109199552,109201701,109206856,109209353,109212936,109216706,109216920,109222620,109222912,109223904,109227489,109232806,109233847,109234045,109235369,109235647,109237380,109239985,109241281,109242592,109245748,109246448,109247703,109250104,109252156,109253158,109254334,109256236,109258364,109259108,109260657,109262469,109264386,109265280,109265525,109266359
O00764	PDXK_HUMAN	9606	MEEECRVLSIQSHVIRGYVGNRAATFPLQVLGFEIDAVNSVQFSNHTGYAHWKGQVLNSDELQELYEGLRLNNMNKYDYVLTGYTRDKSFLAMVVDIVQELKQQNPRLVYVCDPVLGDKWDGEGSMYVPEDLLPVYKEKVVPLADIITPNQFEAELLSGRKIHSQEEALRVMDMLHSMGPDTVVITSSDLPSPQGSNYLIVLGSQRRRNPAGSVVMERIRMDIRKVDAVFVGTGDLFAAMLLAWTHKHPNNLKVACEKTVSTLHHVLQRTIQCAKAQAGEGVRPSPMQLELRMVQSKRDIEDPEIVVQATVL	21	43719295	43756060	FALSE	CM000683.2	GRCh38	ENSG00000160209	ENST00000291565	ENSP00000291565	ENSE00001861574,ENSE00003585237,ENSE00003670847,ENSE00003511412,ENSE00003694032,ENSE00003534315,ENSE00003489627,ENSE00003583352,ENSE00003552597,ENSE00003647981,ENSE00003849330	1,30,48,83,111,127,155,171,208,254,276	29,48,83,111,126,155,170,208,253,276,312	43719295,43734069,43741667,43743724,43746079,43748995,43750500,43752518,43753583,43755698,43755951	43719381,43734123,43741771,43743807,43746125,43749080,43750545,43752629,43753719,43755764,43756060
O00767	SCD_HUMAN	9606	MPAHLLQDDISSSYTTTTTITAPPSRVLQNGGDKLETMPLYLEDDIRPDIKDDIYDPTYKDKEGPSPKVEYVWRNIILMSLLHLGALYGITLIPTCKFYTWLWGVFYYFVSALGITAGAHRLWSHRSYKARLPLRLFLIIANTMAFQNDVYEWARDHRAHHKFSETHADPHNSRRGFFFSHVGWLLVRKHPAVKEKGSTLDLSDLEAEKLVMFQRRYYKPGLLMMCFILPTLVPWYFWGETFQNSVFVATFLRYAVVLNATWLVNSAAHLFGYRPYDKNISPRENILVSLGAVGEGFHNYHHSFPYDYSASEYRWHINFTTFFIDCMAALGLAYDRKKVSKAAILARIKRTGDGNYKSG	10	100347505	100360930	FALSE	CM000672.2	GRCh38	ENSG00000099194	ENST00000370355	ENSP00000359380	ENSE00001452460,ENSE00000811324,ENSE00000720696,ENSE00000720697,ENSE00000720699,ENSE00001452458	1,10,104,148,216,294	9,104,147,216,294,359	100347505,100348064,100352366,100354427,100356532,100360734	100347531,100348346,100352496,100354632,100356764,100360930
O14490	DLGP1_HUMAN	9606	MKGLSGSRSHHHGVTCDSACDSLSHHSDRKPYLLSPVEHHPADHPYYTQRNSFQAECVGPFSDPLASSTFPRRHYTSQQELKDECALVPRTLATKANRIPANLLDQFERQLPLSRDGYHTLQYKRTAVEHRSDSPGRIRHLVHSVQKLFTKSHSLEGPSKGSVNGGKASPDEAQAARYGKRSKSKERRAEPKARPSTSPGWWSSDDNLDGDMCIYHAPSGVMTMGRCPDRSASQYFLEAYNTISEQAVKASRSNNDVKCSTCANLPVSLDTPLLKKSAWSSTLTVSRAREVYQKASVNMDQAMVKSESCQQERSCQYLQVPQDEWTGYTPRGKDDEIPCRRMRSGSYIKAMGDEDSGDSDTSPKPSPKVAARRESYLKATQPSLTELTTLKISNEHSPKLQIRSHSYLRAVSEVSINRSLDSLDPAGLLTSPKFRSRNESYMRAMSTISQVSEMEVNGQFESVCESVFSELESQAVEALDLPMPGCFRMRSHSYVRAIEKGCSQDDECVSLRSSSPPRTTTTVRTIQSSTVSSCITTYKKTPPPVPPRTTTKPFISITAQSSTESAQDAYMDGQGQRGDIISQSGLSNSTESLDSMKALTAAIEAANAQIHGPASQHMGNNTATVTTTTTIATVTTEDRKKDHFKKNRCLSIGIQVDDAEEPDKTGENKAPSKFQSVGVQVEEEKCFRRFTRSNSVTTAVQADLDFHDNLENSLESIEDNSCPGPMARQFSRDASTSTVSIQGSGNHYHACAADDDFDTDFDPSILPPPDPWIDSITEDPLEAVQRSVCHRDGHWFLKLLQAERDRMEGWCQQMEREERENNLPEDILGKIRTAVGSAQLLMAQKFYQFRELCEENLNPNAHPRPTSQDLAGFWDMLQLSIENISMKFDELHQLKANNWKQMDPLDKKERRAPPPVPKKPAKGPAPLIRERSLESSQRQEARKRLMAAKRAASVRQNSATESAESIEIYIPEAQTRL	18	3880068	3499188	TRUE	CM000680.2	GRCh38	ENSG00000170579	ENST00000315677	ENSP00000316377	ENSE00002230141,ENSE00003678705,ENSE00003470234,ENSE00003475910,ENSE00001146935,ENSE00001146913,ENSE00001162484,ENSE00001162508,ENSE00001146942,ENSE00001541775	1,320,391,451,531,656,686,827,858,909	319,391,450,531,655,686,827,857,908,977	3880068,3814273,3742512,3729375,3582248,3567581,3534615,3508661,3502645,3499394	3879112,3814059,3742335,3729135,3581875,3567490,3534194,3508570,3502493,3499188
O14492	SH2B2_HUMAN	9606	MNGAGPGPAAAAPVPVPVPVPDWRQFCELHAQAAAVDFAHKFCRFLRDNPAYDTPDAGASFSRHFAANFLDVFGEEVRRVLVAGPTTRGAAVSAEAMEPELADTSALKAAPYGHSRSSEDVSTHAATKARVRKGFSLRNMSLCVVDGVRDMWHRRASPEPDAAAAPRTAEPRDKWTRRLRLSRTLAAKVELVDIQREGALRFMVADDAAAGSGGSAQWQKCRLLLRRAVAEERFRLEFFVPPKASRPKVSIPLSAIIEVRTTMPLEMPEKDNTFVLKVENGAEYILETIDSLQKHSWVADIQGCVDPGDSEEDTELSCTRGGCLASRVASCSCELLTDAVDLPRPPETTAVGAVVTAPHSRGRDAVRESLIHVPLETFLQTLESPGGSGSDSNNTGEQGAETDPEAEPELELSDYPWFHGTLSRVKAAQLVLAGGPRNHGLFVIRQSETRPGEYVLTFNFQGKAKHLRLSLNGHGQCHVQHLWFQSVLDMLRHFHTHPIPLESGGSADITLRSYVRAQDPPPEPGPTPPAAPASPACWSDSPGQHYFSSLAAAACPPASPSDAAGASSSSASSSSAASGPAPPRPVEGQLSARSRSNSAERLLEAVAATAAEEPPEAAPGRARAVENQYSFY	7	102300551	102321627	FALSE	CM000669.2	GRCh38	ENSG00000160999	ENST00000444095	ENSP00000401883	ENSE00003560661,ENSE00003757119,ENSE00003757009,ENSE00003758438,ENSE00003731295,ENSE00002472396,ENSE00002474158,ENSE00002480538	1,244,278,308,339,396,466,523	243,277,308,339,396,465,523,632	102300551,102306721,102308815,102314336,102314512,102317187,102320331,102321299	102301279,102306822,102308906,102314427,102314682,102317395,102320502,102321627
O14493	CLD4_HUMAN	9606	MASMGLQVMGIALAVLGWLAVMLCCALPMWRVTAFIGSNIVTSQTIWEGLWMNCVVQSTGQMQCKVYDSLLALPQDLQAARALVIISIIVAALGVLLSVVGGKCTNCLEDESAKAKTMIVAGVVFLLAGLMVIVPVSWTAHNIIQDFYNPLVASGQKREMGASLYVGWAASGLLLLGGGLLCCNCPPRTDKPYSAKYSAARSAAASNYV	7	73831202	73831828	FALSE	CM000669.2	GRCh38	ENSG00000189143	ENST00000340958	ENSP00000342445	ENSE00001371777	1	209	73831202	73831828
O14494	PLPP1_HUMAN	9606	MFDKTRLPYVALDVLCVLLAGLPFAILTSRHTPFQRGVFCNDESIKYPYKEDTIPYALLGGIIIPFSIIVIILGETLSVYCNLLHSNSFIRNNYIATIYKAIGTFLFGAAASQSLTDIAKYSIGRLRPHFLDVCDPDWSKINCSDGYIEYYICRGNAERVKEGRLSFYSGHSSFSMYCMLFVALYLQARMKGDWARLLRPTLQFGLVAVSIYVGLSRVSDYKHHWSDVLTGLIQGALVAILVAVYVSDFFKERTSFKERKEEDSHTTLHETPTTGNHYPSNHQP	5	55534629	55425209	TRUE	CM000667.2	GRCh38	ENSG00000067113	ENST00000307259	ENSP00000302229	ENSE00001345520,ENSE00003689402,ENSE00003644375,ENSE00001345535,ENSE00001006521,ENSE00002051082	1,20,71,164,184,243	20,70,164,183,242,284	55534629,55475450,55468149,55441908,55426039,55425334	55534572,55475299,55467869,55441851,55425863,55425209
O14495	PLPP3_HUMAN	9606	MQNYKYDKAIVPESKNGGSPALNNNPRRSGSKRVLLICLDLFCLFMAGLPFLIIETSTIKPYHRGFYCNDESIKYPLKTGETINDAVLCAVGIVIAILAIITGEFYRIYYLKKSRSTIQNPYVAALYKQVGCFLFGCAISQSFTDIAKVSIGRLRPHFLSVCNPDFSQINCSEGYIQNYRCRGDDSKVQEARKSFFSGHASFSMYTMLYLVLYLQARFTWRGARLLRPLLQFTLIMMAFYTGLSRVSDHKHHPSDVLAGFAQGALVACCIVFFVSDLFKTKTTLSLPAPAIRKEILSPVDIIDRNNHHNMM	1	56579016	56496554	TRUE	CM000663.2	GRCh38	ENSG00000162407	ENST00000371250	ENSP00000360296	ENSE00001454749,ENSE00003471407,ENSE00001064879,ENSE00001064884,ENSE00003480094,ENSE00001898322	1,47,100,192,212,271	47,99,192,211,270,311	56579016,56537112,56524554,56523880,56512152,56496676	56578878,56536955,56524277,56523823,56511976,56496554
O14497	ARI1A_HUMAN	9606	MAAQVAPAAASSLGNPPPPPPSELKKAEQQQREEAGGEAAAAAAAERGEMKAAAGQESEGPAVGPPQPLGKELQDGAESNGGGGGGGAGSGGGPGAEPDLKNSNGNAGPRPALNNNLTEPPGGGGGGSSDGVGAPPHSAAAALPPPAYGFGQPYGRSPSAVAAAAAAVFHQQHGGQQSPGLAALQSGGGGGLEPYAGPQQNSHDHGFPNHQYNSYYPNRSAYPPPAPAYALSSPRGGTPGSGAAAAAGSKPPPSSSASASSSSSSFAQQRFGAMGGGGPSAAGGGTPQPTATPTLNQLLTSPSSARGYQGYPGGDYSGGPQDGGAGKGPADMASQCWGAAAAAAAAAAASGGAQQRSHHAPMSPGSSGGGGQPLARTPQPSSPMDQMGKMRPQPYGGTNPYSQQQGPPSGPQQGHGYPGQPYGSQTPQRYPMTMQGRAQSAMGGLSYTQQIPPYGQQGPSGYGQQGQTPYYNQQSPHPQQQQPPYSQQPPSQTPHAQPSYQQQPQSQPPQLQSSQPPYSQQPSQPPHQQSPAPYPSQQSTTQQHPQSQPPYSQPQAQSPYQQQQPQQPAPSTLSQQAAYPQPQSQQSQQTAYSQQRFPPPQELSQDSFGSQASSAPSMTSSKGGQEDMNLSLQSRPSSLPDLSGSIDDLPMGTEGALSPGVSTSGISSSQGEQSNPAQSPFSPHTSPHLPGIRGPSPSPVGSPASVAQSRSGPLSPAAVPGNQMPPRPPSGQSDSIMHPSMNQSSIAQDRGYMQRNPQMPQYSSPQPGSALSPRQPSGGQIHTGMGSYQQNSMGSYGPQGGQYGPQGGYPRQPNYNALPNANYPSAGMAGGINPMGAGGQMHGQPGIPPYGTLPPGRMSHASMGNRPYGPNMANMPPQVGSGMCPPPGGMNRKTQETAVAMHVAANSIQNRPPGYPNMNQGGMMGTGPPYGQGINSMAGMINPQGPPYSMGGTMANNSAGMAASPEMMGLGDVKLTPATKMNNKADGTPKTESKSKKSSSSTTTNEKITKLYELGGEPERKMWVDRYLAFTEEKAMGMTNLPAVGRKPLDLYRLYVSVKEIGGLTQVNKNKKWRELATNLNVGTSSSAASSLKKQYIQCLYAFECKIERGEDPPPDIFAAADSKKSQPKIQPPSPAGSGSMQGPQTPQSTSSSMAEGGDLKPPTPASTPHSQIPPLPGMSRSNSVGIQDAFNDGSDSTFQKRNSMTPNPGYQPSMNTSDMMGRMSYEPNKDPYGSMRKAPGSDPFMSSGQGPNGGMGDPYSRAAGPGLGNVAMGPRQHYPYGGPYDRVRTEPGIGPEGNMSTGAPQPNLMPSNPDSGMYSPSRYPPQQQQQQQQRHDSYGNQFSTQGTPSGSPFPSQQTTMYQQQQQNYKRPMDGTYGPPAKRHEGEMYSVPYSTGQGQPQQQQLPPAQPQPASQQQAAQPSPQQDVYNQYGNAYPATATAATERRPAGGPQNQFPFQFGRDRVSAPPGTNAQQNMPPQMMGGPIQASAEVAQQGTMWQGRNDMTYNYANRQSTGSAPQGPAYHGVNRTDEMLHTDQRANHEGSWPSHGTRQPPYGPSAPVPPMTRPPPSNYQPPPSMQNHIPQVSSPAPLPRPMENRTSPSKSPFLHSGMKMQKAGPPVPASHIAPAPVQPPMIRRDITFPPGSVEATQPVLKQRRRLTMKDIGTPEAWRVMMSLKSGLLAESTWALDTINILLYDDNSIMTFNLSQLPGLLELLVEYFRRCLIEIFGILKEYEVGDPGQRTLLDPGRFSKVSSPAPMEGGEEEEELLGPKLEEEEEEEVVENDEEIAFSGKDKPASENSEEKLISKFDKLPVKIVQKNDPFVVDCSDKLGRVQEFDSGLLHWRIGGGDTTEHIQTHFESKTELLPSRPHAPCPPAPRKHVTTAEGTPGTTDQEGPPPDGPPEKRITATMDDMLSTRSSTLTEDGAKSSEAIKESSKFPFGISPAQSHRNIKILEDEPHSKDETPLCTLLDWQDSLAKRCVCVSNTIRSLSFVPGNDFEMSKHPGLLLILGKLILLHHKHPERKQAPLTYEKEEEQDQGVSCNKVEWWWDCLEMLRENTLVTLANISGQLDLSPYPESICLPVLDGLLHWAVCPSAEAQDPFSTLGPNAVLSPQRLVLETLSKLSIQDNNVDLILATPPFSRLEKLYSTMVRFLSDRKNPVCREMAVVLLANLAQGDSLAARAIAVQKGSIGNLLGFLEDSLAATQFQQSQASLLHMQNPPFEPTSVDMMRRAARALLALAKVDENHSEFTLYESRLLDISVSPLMNSLVSQVICDVLFLIGQS	1	26696404	26780753	FALSE	CM000663.2	GRCh38	ENSG00000117713	ENST00000324856	ENSP00000320485	ENSE00001907429,ENSE00003471930,ENSE00000902180,ENSE00001227857,ENSE00001349762,ENSE00001349761,ENSE00001349760,ENSE00001157462,ENSE00000761096,ENSE00001349753,ENSE00001349752,ENSE00000872621,ENSE00001227772,ENSE00001227767,ENSE00003672172,ENSE00003589420,ENSE00003460238,ENSE00001349739,ENSE00003552035,ENSE00001883917	1,380,451,602,641,721,751,807,911,960,997,1067,1136,1180,1239,1289,1335,1368,1665,1709	379,450,601,640,721,751,807,911,960,996,1066,1136,1180,1239,1289,1335,1367,1665,1708,2285	26696404,26729651,26731152,26732676,26760856,26761384,26762152,26762973,26766221,26766457,26767790,26771119,26772500,26772812,26773346,26773580,26773802,26774329,26775577,26779023	26697540,26729863,26731604,26732792,26761096,26761473,26762319,26763285,26766366,26766566,26767999,26771326,26772632,26772987,26773496,26773717,26773898,26775220,26775707,26780753
O14503	BHE40_HUMAN	9606	MERIPSAQPPPACLPKAPGLEHGDLPGMYPAHMYQVYKSRRGIKRSEDSKETYKLPHRLIEKKRRDRINECIAQLKDLLPEHLKLTTLGHLEKAVVLELTLKHVKALTNLIDQQQQKIIALQSGLQAGELSGRNVETGQEMFCSGFQTCAREVLQYLAKHENTRDLKSSQLVTHLHRVVSELLQGGTSRKPSDPAPKVMDFKEKPSSPAKGSEGPGKNCVPVIQRTFAHSSGEQSGSDTDTDSGYGGESEKGDLRSEQPCFKSDHGRRFTMGERIGAIKQESEEPPTKKNRMQLSDDEGHFTSSDLISSPFLGPHPHQPPFCLPFYLIPPSATAYLPMLEKCWYPTSVPVLYPGLNASAAALSSFMNPDKISAPLLMPQRLPSPLPAHPSVDSSVLLQALKPIPPLNLETKD	3	4979719	4983689	FALSE	CM000665.2	GRCh38	ENSG00000134107	ENST00000256495	ENSP00000256495	ENSE00001841521,ENSE00000912410,ENSE00000912411,ENSE00003613596,ENSE00000997170	1,27,51,87,128	27,50,86,128,412	4979719,4979962,4980301,4981392,4982836	4979798,4980031,4980408,4981515,4983689
O14508	SOCS2_HUMAN	9606	MTLRCLEPSGNGGEGTRSQWGTAGSAEEPSPQAARLAKALRELGQTGWYWGSMTVNEAKEKLKEAPEGTFLIRDSSHSDYLLTISVKTSAGPTNLRIEYQDGKFRLDSIICVKSKLKQFDSVVHLIDYYVQMCKDKRTGPEAPRNGTVHLYLTKPLYTSAPSLQHLCRLTINKCTGAIWGLPLPTRLKDYLEEYKFQV	12	93572898	93575176	FALSE	CM000674.2	GRCh38	ENSG00000120833	ENST00000340600	ENSP00000339428	ENSE00001391584,ENSE00002384980	1,47	47,198	93572898,93574722	93573036,93575176
O14511	NRG2_HUMAN	9606	MRQVCCSALPPPPLEKGRCSSYSDSSSSSSERSSSSSSSSSESGSSSRSSSNNSSISRPAAPPEPRPQQQPQPRSPAARRAAARSRAAAAGGMRRDPAPGFSMLLFGVSLACYSPSLKSVQDQAYKAPVVVEGKVQGLVPAGGSSSNSTREPPASGRVALVKVLDKWPLRSGGLQREQVISVGSCVPLERNQRYIFFLEPTEQPLVFKTAFAPLDTNGKNLKKEVGKILCTDCATRPKLKKMKSQTGQVGEKQSLKCEAAAGNPQPSYRWFKDGKELNRSRDIRIKYGNGRKNSRLQFNKVKVEDAGEYVCEAENILGKDTVRGRLYVNSVSTTLSSWSGHARKCNETAKSYCVNGGVCYYIEGINQLSCKCPNGFFGQRCLEKLPLRLYMPDPKQKAEELYQKRVLTITGICVALLVVGIVCVVAYCKTKKQRKQMHNHLRQNMCPAHQNRSLANGPSHPRLDPEEIQMADYISKNVPATDHVIRRETETTFSGSHSCSPSHHCSTATPTSSHRHESHTWSLERSESLTSDSQSGIMLSSVGTSKCNSPACVEARARRAAAYNLEERRRATAPPYHDSVDSLRDSPHSERYVSALTTPARLSPVDFHYSLATQVPTFEITSPNSAHAVSLPPAAPISYRLAEQQPLLRHPAPPGPGPGPGPGPGPGADMQRSYDSYYYPAAGPGPRRGTCALGGSLGSLPASPFRIPEDDEYETTQECAPPPPPRPRARGASRRTSAGPRRWRRSRLNGLAAQRARAARDSLSLSSGSGGGSASASDDDADDADGALAAESTPFLGLRGAHDALRSDSPPLCPAADSRTYYSLDSHSTRASSRHSRGPPPRAKQDSAPL	5	140043069	139847920	TRUE	CM000667.2	GRCh38	ENSG00000158458	ENST00000361474	ENSP00000354910	ENSE00002296594,ENSE00003585293,ENSE00003589254,ENSE00003597009,ENSE00001039022,ENSE00003640351,ENSE00003543174,ENSE00003613079,ENSE00003568489,ENSE00003491263	1,234,291,331,371,397,431,473,515,591	234,291,331,371,397,431,472,515,591,850	140043069,139887511,139880974,139871841,139865625,139855778,139853027,139852559,139851831,139848697	140042370,139887340,139880856,139871721,139865549,139855676,139852904,139852432,139851604,139847920
O14512	SOCS7_HUMAN	9606	MVFRNVGRPPEEEDVEAAPEPGPSELLCPRHRCALDPKALPPGLALERTWGPAAGLEAQLAALGLGQPAGPGVKTVGGGCCPCPCPPQPPPPQPQPPAAAPQAGEDPTETSDALLVLEGLESEAESLETNSCSEEELSSPGRGGGGGGRLLLQPPGPELPPVPFPLQDLVPLGRLSRGEQQQQQQQQPPPPPPPPGPLRPLAGPSRKGSFKIRLSRLFRTKSCNGGSGGGDGTGKRPSGELAASAASLTDMGGSAGRELDAGRKPKLTRTQSAFSPVSFSPLFTGETVSLVDVDISQRGLTSPHPPTPPPPPRRSLSLLDDISGTLPTSVLVAPMGSSLQSFPLPPPPPPHAPDAFPRIAPIRAAESLHSQPPQHLQCPLYRPDSSSFAASLRELEKCGWYWGPMNWEDAEMKLKGKPDGSFLVRDSSDPRYILSLSFRSQGITHHTRMEHYRGTFSLWCHPKFEDRCQSVVEFIKRAIMHSKNGKFLYFLRSRVPGLPPTPVQLLYPVSRFSNVKSLQHLCRFRIRQLVRIDHIPDLPLPKPLISYIRKFYYYDPQEEVYLSLKEAQLISKQKQEVEPST	17	38352245	38395965	FALSE	CM000679.2	GRCh38	ENSG00000274211	ENST00000665913	ENSP00000499750	ENSE00003862427,ENSE00003717020,ENSE00003744753,ENSE00003727133,ENSE00003736077,ENSE00003731046,ENSE00003732324,ENSE00003728855,ENSE00003750230	1,263,285,320,354,398,454,497,542	263,285,320,354,397,454,497,542,581	38352245,38361711,38364752,38365308,38366287,38367882,38377714,38395309,38395848	38353032,38361775,38364856,38365409,38366417,38368050,38377842,38395444,38395965
O14513	NCKP5_HUMAN	9606	MEGKRQLEKRDFGKRLSLDSSLVEYMDSNKYIEHLLTQLEEQHRSLWREKLAVARLQREVAQRTSEGAMHEKLIHELEEERHLRLQSEKRLQEVTLESERNRIQMRSLQQQFSRMEETVRNLLQSQGSPEQKKEETVNIMVYQEKLSEEERKHKEALEDLHMVVDEDSRSESSSTDEGKEKTKLLLERLKALEAENSALALENENQREQYERCLDEVANQVVQALLTQKDLREECVKLKTRVFDLEQQNRTLSILFQQRVRPTSDLLLQKLHSRLLDLSSGDLLSEVERNRSLTQSRTDAEVHEHQLNTKSALKCPGLGAVIPGHLCPRNSYSSSSELSLSSTCSEYSSGSSYTWHDGKNLRKRQSSQNWDKRLSIDSSLPSGFASPTNELPPTRIKESHILEGLRKLQKRKVLLEPPSVITKWGYKDCMNSNEGIYSPGIKSSSLKEYPPCKTADLGSPCKEPHKTFVYDLDSHVDADDDPSTLALLQAVPNQSCRPHGSKLTHSVSDSLFGWETNRKHFLEGTSSVYPKERPEKLTSCASSCPLEMKLCPSVQTPQVQRERGPQGQGHGRMALNLQLSDTDDNETFDELHIESSDEKSPSDVSLAADTDKSVENLDVLVGFGKSLCGSPEEEEKQVPIPSETRPKTFSFIKQQRVVKRTSSEECVTVIFDAEDGEPIEFSSHQTGVVTVTRNEISINSTPAGPKAEHTELLPQGIACLQPRAAARDYTFFKRSEEDTEKNIPKDNVDNVPRVSTESFSSRTVTQNPQQQKLVKPTHNISCQSNSRSSAPMGIYQKQNLTKIPPRGKSSPQKSKLMEPEATTLLPSSGLVTLEKSPALAPGKLSRFMKTESSGPLFELRSDPHIPKHSAQLPHSSRMPSRRDWVQCPKSQTPGSRSRPAIESSDSGEPPTRDEHCGSGPEAGVKSPSPPPPPGRSVSLLARPSYDYSPAPSSTKSETRVPSETARTPFKSPLLKGISAPVISSNPATTEVQRKKPSVAFKKPIFTHPMPSPEAVIQTRCPAHAPSSSFTVMALGPPKVSPKRGVPKTSPRQTLGTPQRDIGLQTPRISPSTHEPLEMTSSKSVSPGRKGQLNDSASTPPKPSFLGVNESPSSQVSSSSSSSSPAKSHNSPHGCQSAHEKGLKTRLPVGLKVLMKSPQLLRKSSTVPGKHEKDSLNEASKSSVAVNKSKPEDSKNPASMEITAGERNVTLPDSQAQGSLADGLPLETALQEPLESSIPGSDGRDGVDNRSMRRSLSSSKPHLKPALGMNGAKARSHSFSTHSGDKPSTPPIEGSGKVRTQIITNTAERGNSLTRQNSSTESSPNKAPSAPMLESLPSVGRPSGHPSSGKGSLGSSGSFSSQHGSPSKLPLRIPPKSEGLLIPPGKEDQQAFTQGECPSANVAVLGEPGSDRRSCPPTPTDCPEALQSPGRTQHPSTFETSSTSKLETSGRHPDASATATDAVSSEAPLSPTIEEKVMLCIQENVEKGQVQTKPTSVEAKQKPGPSFASWFGFRKSRLPALSSRKMDISKTKVEKKDAKVLGFGNRQLKSERKKEKKKPELQCETENELIKDTKSADNPDGGLQSKNNRRTPQDIYNQLKIEPRNRHSPVACSTKDTFMTELLNRVDKKAAPQTESGSSNASCRNVLKGSSQGSCLIGSSISTQGNHKKNMKIKADMEVPKDSLVKEANENLQEDEDDAVADSVFQSHIIESNCQMRTLDSGIGTFPLPDSGNRSTGRYLCQPDSPEDAEPLLPLQSALSAVSSMRAQTLEREVPSSTDGQRPADSAIVHSTSDPIMTARGMRPLQSRLPKPASSGKVSSQKQNEAEPRPQTCSSFGYAEDPMASQPLPDWGSEVAATGTQDKAPRMCTYSASGGSNSDSDLDYGDNGFGAGRGQLVKALKSAAPEIETT	2	133517526	132673292	TRUE	CM000664.2	GRCh38	ENSG00000176771	ENST00000409261	ENSP00000387128	ENSE00001585426,ENSE00002478772,ENSE00003788236,ENSE00001685730,ENSE00001724301,ENSE00001703692,ENSE00001528783,ENSE00001528782,ENSE00001528781,ENSE00001528779,ENSE00001528778,ENSE00001528776,ENSE00003661755,ENSE00001385533,ENSE00001369250,ENSE00001374947,ENSE00001389334,ENSE00001589129	1,24,48,70,114,144,194,217,230,270,304,365,1624,1684,1710,1815,1861,1905	23,48,69,114,143,193,216,229,269,303,364,1624,1683,1710,1815,1860,1905,1909	133517526,133303110,133213779,133130111,132994239,132963869,132878916,132868974,132860611,132796729,132790205,132785718,132781229,132773894,132732051,132728952,132725759,132673305	133517458,133303037,133213716,133129978,132994152,132963720,132878848,132868936,132860492,132796628,132790023,132781940,132781052,132773816,132731737,132728816,132725627,132673292
O14514	AGRB1_HUMAN	9606	MRGQAAAPGPVWILAPLLLLLLLLGRRARAAAGADAGPGPEPCATLVQGKFFGYFSAAAVFPANASRCSWTLRNPDPRRYTLYMKVAKAPVPCSGPGRVRTYQFDSFLESTRTYLGVESFDEVLRLCDPSAPLAFLQASKQFLQMRRQQPPQHDGLRPRAGPPGPTDDFSVEYLVVGNRNPSRAACQMLCRWLDACLAGSRSSHPCGIMQTPCACLGGEAGGPAAGPLAPRGDVCLRDAVAGGPENCLTSLTQDRGGHGATGGWKLWSLWGECTRDCGGGLQTRTRTCLPAPGVEGGGCEGVLEEGRQCNREACGPAGRTSSRSQSLRSTDARRREELGDELQQFGFPAPQTGDPAAEEWSPWSVCSSTCGEGWQTRTRFCVSSSYSTQCSGPLREQRLCNNSAVCPVHGAWDEWSPWSLCSSTCGRGFRDRTRTCRPPQFGGNPCEGPEKQTKFCNIALCPGRAVDGNWNEWSSWSACSASCSQGRQQRTRECNGPSYGGAECQGHWVETRDCFLQQCPVDGKWQAWASWGSCSVTCGAGSQRRERVCSGPFFGGAACQGPQDEYRQCGTQRCPEPHEICDEDNFGAVIWKETPAGEVAAVRCPRNATGLILRRCELDEEGIAYWEPPTYIRCVSIDYRNIQMMTREHLAKAQRGLPGEGVSEVIQTLVEISQDGTSYSGDLLSTIDVLRNMTEIFRRAYYSPTPGDVQNFVQILSNLLAEENRDKWEEAQLAGPNAKELFRLVEDFVDVIGFRMKDLRDAYQVTDNLVLSIHKLPASGATDISFPMKGWRATGDWAKVPEDRVTVSKSVFSTGLTEADEASVFVVGTVLYRNLGSFLALQRNTTVLNSKVISVTVKPPPRSLRTPLEIEFAHMYNGTTNQTCILWDETDVPSSSAPPQLGPWSWRGCRTVPLDALRTRCLCDRLSTFAILAQLSADANMEKATLPSVTLIVGCGVSSLTLLMLVIIYVSVWRYIRSERSVILINFCLSIISSNALILIGQTQTRNKVVCTLVAAFLHFFFLSSFCWVLTEAWQSYMAVTGHLRNRLIRKRFLCLGWGLPALVVAISVGFTKAKGYSTMNYCWLSLEGGLLYAFVGPAAAVVLVNMVIGILVFNKLVSKDGITDKKLKERAGASLWSSCVVLPLLALTWMSAVLAVTDRRSALFQILFAVFDSLEGFVIVMVHCILRREVQDAVKCRVVDRQEEGNGDSGGSFQNGHAQLMTDFEKDVDLACRSVLNKDIAACRTATITGTLKRPSLPEEEKLKLAHAKGPPTNFNSLPANVSKLHLHGSPRYPGGPLPDFPNHSLTLKRDKAPKSSFVGDGDIFKKLDSELSRAQEKALDTSYVILPTATATLRPKPKEEPKYSIHIDQMPQTRLIHLSTAPEASLPARSPPSRQPPSGGPPEAPPAQPPPPPPPPPPPPQQPLPPPPNLEPAPPSLGDPGEPAAHPGPSTGPSTKNENVATLSVSSLERRKSRYAELDFEKIMHTRKRHQDMFQDLNRKLQHAAEKDKEVLGPDSKPEKQQTPNKRPWESLRKAHGTPTWVKKELEPLQPSPLELRSVEWERSGATIPLVGQDIIDLQTEV	8	142464199	142544414	FALSE	CM000670.2	GRCh38	ENSG00000181790	ENST00000517894	ENSP00000430945	ENSE00002098138,ENSE00001264792,ENSE00001264784,ENSE00001264779,ENSE00001264770,ENSE00001292246,ENSE00001264755,ENSE00001264747,ENSE00003467061,ENSE00003615097,ENSE00003585681,ENSE00003651296,ENSE00003545389,ENSE00003478204,ENSE00003645548,ENSE00003614134,ENSE00003551633,ENSE00003671264,ENSE00003687141,ENSE00003604787,ENSE00003551359,ENSE00001749723,ENSE00003608783,ENSE00003609698,ENSE00003467365,ENSE00003554646,ENSE00003682050,ENSE00003490337,ENSE00003556732,ENSE00003938235	1,262,316,353,408,463,521,576,610,646,711,734,770,818,843,878,892,940,974,1009,1059,1082,1105,1133,1191,1223,1236,1472,1484,1520	262,316,353,408,463,521,576,610,645,710,733,770,818,843,877,892,939,974,1008,1059,1082,1104,1133,1190,1222,1236,1471,1483,1519,1584	142464199,142475474,142476585,142477114,142477385,142478187,142479323,142479693,142481254,142481517,142483977,142484656,142488364,142489035,142489336,142490772,142510932,142518138,142520823,142521965,142522641,142524238,142526542,142533295,142536987,142539374,142541941,142543403,142543601,142544220	142464982,142475635,142476695,142477278,142477549,142478360,142479487,142479794,142481360,142481711,142484045,142484764,142488507,142489110,142489438,142490815,142511073,142518241,142520925,142522115,142522710,142524304,142526627,142533466,142537082,142539413,142542647,142543438,142543708,142544414
O14519	CDKA1_HUMAN	9606	MSYKPNLAAHMPAAALNAAGSVHSPSTSMATSSQYRQLLSDYGPPSLGYTQGTGNSQVPQSKYAELLAIIEELGKEIRPTYAGSKSAMERLKRGIIHARGLVRECLAETERNARS	12	123271618	123261739	TRUE	CM000674.2	GRCh38	ENSG00000111328	ENST00000261692	ENSP00000261692	ENSE00001225302,ENSE00003606193,ENSE00000881341,ENSE00002221858	1,19,52,94	19,51,94,115	123271618,123267282,123265322,123261803	123271564,123267185,123265196,123261739
O14520	AQP7_HUMAN	9606	MVQASGHRRSTRGSKMVSWSVIAKIQEILQRKMVREFLAEFMSTYVMMVFGLGSVAHMVLNKKYGSYLGVNLGFGFGVTMGVHVAGRISGAHMNAAVTFANCALGRVPWRKFPVYVLGQFLGSFLAAATIYSLFYTAILHFSGGQLMVTGPVATAGIFATYLPDHMTLWRGFLNEAWLTGMLQLCLFAITDQENNPALPGTEALVIGILVVIIGVSLGMNTGYAINPSRDLPPRIFTFIAGWGKQVFSNGENWWWVPVVAPLLGAYLGGIIYLVFIGSTIPREPLKLEDSVAYEDHGITVLPKMGSHEPTISPLTPVSVSPANRSSVHPAPPLHESMALEHF	9	33401262	33385008	TRUE	CM000671.2	GRCh38	ENSG00000165269	ENST00000297988	ENSP00000297988	ENSE00003602351,ENSE00003563387,ENSE00003583886,ENSE00003756169,ENSE00003759811,ENSE00003443413,ENSE00001644259	1,9,49,90,136,176,248	9,48,90,136,175,248,342	33401262,33395195,33387092,33386541,33386195,33385866,33385290	33401237,33395078,33386969,33386404,33386077,33385649,33385008
O14521	DHSD_HUMAN	9606	MAVLWRLSAVCGALGGRALLLRTPVVRPAHISAFLQDRPIPEWCGVQHIHLSPSHHSGSKAASLHWTSERVVSVLLLGLLPAAYLNPCSAMDYSLAAALTLHGHWGLGQVVTDYVHGDALQKAAKAGLLALSALTFAGLCYFNYHDVGICKAVAMLWKL	11	112086908	112094967	FALSE	CM000673.2	GRCh38	ENSG00000204370	ENST00000375549	ENSP00000364699	ENSE00002169115,ENSE00003554863,ENSE00003636526,ENSE00004022763	1,18,57,105	18,57,105,159	112086908,112087857,112088867,112094805	112086959,112087973,112089011,112094967
O14522	PTPRT_HUMAN	9606	MASLAALALSLLLRLQLPPLPGARAQSAAGGCSFDEHYSNCGYSVALGTNGFTWEQINTWEKPMLDQAVPTGSFMMVNSSGRASGQKAHLLLPTLKENDTHCIDFHYYFSSRDRSSPGALNVYVKVNGGPQGNPVWNVSGVVTEGWVKAELAISTFWPHFYQVIFESVSLKGHPGYIAVDEVRVLAHPCRKAPHFLRLQNVEVNVGQNATFQCIAGGKWSQHDKLWLQQWNGRDTALMVTRVVNHRRFSATVSVADTAQRSVSKYRCVIRSDGGSGVSNYAELIVKEPPTPIAPPELLAVGATYLWIKPNANSIIGDGPIILKEVEYRTTTGTWAETHIVDSPNYKLWHLDPDVEYEIRVLLTRPGEGGTGPPGPPLTTRTKCADPVHGPQNVEIVDIRARQLTLQWEPFGYAVTRCHSYNLTVQYQYVFNQQQYEAEEVIQTSSHYTLRGLRPFMTIRLRLLLSNPEGRMESEELVVQTEEDVPGAVPLESIQGGPFEEKIYIQWKPPNETNGVITLYEINYKAVGSLDPSADLSSQRGKVFKLRNETHHLFVGLYPGTTYSFTIKASTAKGFGPPVTTRIATKISAPSMPEYDTDTPLNETDTTITVMLKPAQSRGAPVSVYQLVVKEERLQKSRRAADIIECFSVPVSYRNASSLDSLHYFAAELKPANLPVTQPFTVGDNKTYNGYWNPPLSPLKSYSIYFQALSKANGETKINCVRLATKGASTQNSNTVEPEKQVDNTVKMAGVIAGLLMFIIILLGVMLTIKRRRNAYSYSYYLKLAKKQKETQSGAQREMGPVASADKPTTKLSASRNDEGFSSSSQDVNGFTDGSRGELSQPTLTIQTHPYRTCDPVEMSYPRDQFQPAIRVADLLQHITQMKRGQGYGFKEEYEALPEGQTASWDTAKEDENRNKNRYGNIISYDHSRVRLLVLDGDPHSDYINANYIDGYHRPRHYIATQGPMQETVKDFWRMIWQENSASIVMVTNLVEVGRVKCVRYWPDDTEVYGDIKVTLIETEPLAEYVIRTFTVQKKGYHEIRELRLFHFTSWPDHGVPCYATGLLGFVRQVKFLNPPEAGPIVVHCSAGAGRTGCFIAIDTMLDMAENEGVVDIFNCVRELRAQRVNLVQTEEQYVFVHDAILEACLCGNTAIPVCEFRSLYYNISRLDPQTNSSQIKDEFQTLNIVTPRVRPEDCSIGLLPRNHDKNRSMDVLPLDRCLPFLISVDGESSNYINAALMDSHKQPAAFVVTQHPLPNTVADFWRLVFDYNCSSVVMLNEMDTAQFCMQYWPEKTSGCYGPIQVEFVSADIDEDIIHRIFRICNMARPQDGYRIVQHLQYIGWPAYRDTPPSKRSLLKVVRRLEKWQEQYDGREGRTVVHCLNGGGRSGTFCAICSVCEMIQQQNIIDVFHIVKTLRNNKSNMVETLEQYKFVYEVALEYLSSF	20	43189733	42080882	TRUE	CM000682.2	GRCh38	ENSG00000196090	ENST00000373187	ENSP00000362283	ENSE00003936403,ENSE00001127453,ENSE00000662140,ENSE00001127981,ENSE00001320663,ENSE00001295075,ENSE00001315163,ENSE00001305193,ENSE00001329888,ENSE00001303836,ENSE00001322891,ENSE00001303056,ENSE00001316436,ENSE00001291858,ENSE00001296212,ENSE00001324256,ENSE00001304010,ENSE00001320070,ENSE00001293417,ENSE00001310313,ENSE00001289737,ENSE00001304469,ENSE00001290774,ENSE00001315899,ENSE00001298748,ENSE00001314457,ENSE00001304649,ENSE00001326438,ENSE00001299388,ENSE00001317939,ENSE00003936780	1,30,72,163,190,229,287,385,484,521,588,622,714,726,771,781,831,895,924,950,962,995,1034,1085,1131,1181,1239,1283,1325,1379,1425	30,72,162,190,228,287,385,484,520,588,622,713,726,771,781,831,894,924,949,962,994,1033,1085,1130,1180,1238,1282,1324,1379,1424,1441	43189733,42885932,42791466,42780299,42771550,42756636,42678159,42472562,42448329,42352285,42350730,42315996,42282525,42248822,42236258,42199388,42161542,42142002,42128830,42119971,42118500,42115315,42110487,42106921,42104718,42102297,42098552,42085853,42084845,42082017,42080932	43189646,42885807,42791195,42780218,42771435,42756462,42677866,42472266,42448220,42352084,42350628,42315723,42282489,42248687,42236229,42199240,42161352,42141915,42128754,42119935,42118403,42115199,42110333,42106786,42104569,42102124,42098421,42085728,42084682,42081882,42080882
O14523	C2C2L_HUMAN	9606	MDPGWGQRDVGWAALLILFAASLLTVFAWLLQYARGLWLARARGDRGPGPALAGEPAGSLRELGVWRSLLRLRATRAGAAEEPGVRGLLASLFAFKSFRENWQRAWVRALNEQACRNGSSIQIAFEEVPQLPPRASISHVTCVDQSEHTMVLRCQLSAEEVRFPVSVTQQSPAAVSMETYHVTLTLPPTQLEVNLEEIPGEGLLISWAFTDRPDLSLTVLPKLQARERGEEQVELSTIEELIKDAIVSTQPAMMVNLRACSAPGGLVPSEKPPMMPQAQPAIPRPNRLFLRQLRASHLGNELEGTEELCCVAELDNPMQQKWTKPARAGSEVEWTEDLALDLGPQSRELTLKVLRSSSCGDTELLGQATLPVGSPSRPLSRRQLCPLTPGPGKALGPAATMAVELHYEEGSPRNLGTPTSSTPRPSITPTKKIELDRTIMPDGTIVTTVTTVQSRPRIDGKLDSPSRSPSKVEVTEKTTTVLSESSGPSNTSHSSSRDSHLSNGLDPVAETAIRQLTEPSGRVAKKTPTKRSTLIISGVSKVPIAQDELALSLGYAASLEASVQDDAGTSGGPSSPPSDPPAMSPGPLDALSSPTSVQEADETTRSDISERPSVDDIESETGSTGALETRSLKDHKVSFLRSGTKLIFRRRPRQKEAGLSQSHDDLSNATATPSVRKKAGSFSRRLIKRFSFKSKPKANGNPSPQL	11	119107742	119116253	FALSE	CM000673.2	GRCh38	ENSG00000172375	ENST00000648610	ENSP00000497391	ENSE00003834653,ENSE00001195641,ENSE00003506165,ENSE00003535223,ENSE00003568879,ENSE00003502381,ENSE00003656608,ENSE00003557125,ENSE00003508820,ENSE00001258025,ENSE00001258016,ENSE00001786076,ENSE00001127740,ENSE00002154561	1,119,151,191,228,267,304,340,362,405,463,497,542,637	118,150,190,227,266,304,340,362,404,463,497,541,637,706	119107742,119110104,119110561,119110847,119111052,119111263,119111521,119112328,119112482,119112700,119113611,119113855,119114080,119116045	119108095,119110199,119110680,119110957,119111168,119111374,119111629,119112392,119112609,119112874,119113712,119113988,119114365,119116253
O14524	NEMP1_HUMAN	9606	MAGGMKVAVSPAVGPGPWGSGVGGGGTVRLLLILSGCLVYGTAETDVNVVMLQESQVCEKRASQQFCYTNVLIPKWHDIWTRIQIRVNSSRLVRVTQVENEEKLKELEQFSIWNFFSSFLKEKLNDTYVNVGLYSTKTCLKVEIIEKDTKYSVIVIRRFDPKLFLVFLLGLMLFFCGDLLSRSQIFYYSTGMTVGIVASLLIIIFILSKFMPKKSPIYVILVGGWSFSLYLIQLVFKNLQEIWRCYWQYLLSYVLTVGFMSFAVCYKYGPLENERSINLLTWTLQLMGLCFMYSGIQIPHIALAIIIIALCTKNLEHPIQWLYITCRKVCKGAEKPVPPRLLTEEEYRIQGEVETRKALEELREFCNSPDCSAWKTVSRIQSPKRFADFVEGSSHLTPNEVSVHEQEYGLGSIIAQDEIYEEASSEEEDSYSRCPAITQNNFLT	12	57078745	57059882	TRUE	CM000674.2	GRCh38	ENSG00000166881	ENST00000300128	ENSP00000300128	ENSE00001107400,ENSE00003537754,ENSE00003593230,ENSE00003593955,ENSE00003654208,ENSE00001107411,ENSE00003622463,ENSE00003664482,ENSE00002493888	1,43,85,158,182,214,252,327,385	43,84,158,182,213,252,327,385,444	57078745,57072912,57070893,57069306,57064739,57064185,57063344,57060945,57060059	57078619,57072788,57070674,57069234,57064646,57064071,57063119,57060772,57059882
O14526	FCHO1_HUMAN	9606	MSYFGEHFWGEKNHGFEVLYHSVKQGPISTKELADFIRERATIEETYSKAMAKLSKLASNGTPMGTFAPLWEVFRVSSDKLALCHLELTRKLQDLIKDVLRYGEEQLKTHKKCKEEVVSTLDAVQVLSGVSQLLPKSRENYLNRCMDQERLRRESTSQKEMDKAETKTKKAAESLRRSVEKYNSARADFEQKMLDSALRFQAMEETHLRHMKALLGSYAHSVEDTHVQIGQVHEEFKQNIENVSVEMLLRKFAESKGTGREKPGPLDFEAYSAAALQEAMKRLRGAKAFRLPGLSRREREPEPPAAVDFLEPDSGTCPEVDEEGFTVRPDVTQNSTAEPSRFSSSDSDFDDEEPRKFYVHIKPAPARAPACSPEAAAAQLRATAGSLILPPGPGGTMKRHSSRDAAGKPQRPRSAPRTSSCAERLQSEEQVSKNLFGPPLESAFDHEDFTGSSSLGFTSSPSPFSSSSPENVEDSGLDSPSHAAPGPSPDSWVPRPGTPQSPPSCRAPPPEARGIRAPPLPDSPQPLASSPGPWGLEALAGGDLMPAPADPTAREGLAAPPRRLRSRKVSCPLTRSNGDLSRSLSPSPLGSSAASTALERPSFLSQTGHGVSRGPSPVVLGSQDALPIATAFTEYVHAYFRGHSPSCLARVTGELTMTFPAGIVRVFSGTPPPPVLSFRLVHTTAIEHFQPNADLLFSDPSQSDPETKDFWLNMAALTEALQRQAEQNPTASYYNVVLLRYQFSRPGPQSVPLQLSAHWQCGATLTQVSVEYGYRPGATAVPTPLTNVQILLPVGEPVTNVRLQPAATWNLEEKRLTWRLPDVSEAGGSGRLSASWEPLSGPSTPSPVAAQFTSEGTTLSGVDLELVGSGYRMSLVKRRFATGMYLVSC	19	17755165	17788303	FALSE	CM000681.2	GRCh38	ENSG00000130475	ENST00000596309	ENSP00000470511	ENSE00003639738,ENSE00003510198,ENSE00003650542,ENSE00000895226,ENSE00000895229,ENSE00003791420,ENSE00003487332,ENSE00003651020,ENSE00003588187,ENSE00001504932,ENSE00000895247,ENSE00003599437,ENSE00001504930,ENSE00000895256,ENSE00003495825,ENSE00003567265,ENSE00003500327,ENSE00003620258,ENSE00003589300,ENSE00003607621,ENSE00003582264,ENSE00003672270,ENSE00000871042,ENSE00000689692,ENSE00000951693,ENSE00003975854	1,10,40,65,113,164,199,232,264,279,307,316,335,395,403,420,451,543,581,610,646,698,743,809,828,883	9,40,65,112,163,198,231,264,279,307,315,335,394,403,420,451,543,580,610,646,698,742,809,828,883,889	17755165,17762762,17764375,17766669,17770425,17770792,17772457,17772645,17774239,17774394,17775056,17775456,17775983,17776247,17776635,17778137,17778609,17781231,17781452,17781712,17783017,17784103,17784725,17786574,17787682,17788284	17755191,17762853,17764449,17766810,17770577,17770896,17772555,17772741,17774283,17774478,17775080,17775513,17776161,17776271,17776686,17778228,17778884,17781343,17781539,17781820,17783172,17784235,17784924,17786629,17787846,17788303
O14529	CUX2_HUMAN	9606	MAANVGSMFQYWKRFDLRRLQKELNSVASELSARQEESEHSHKHLIELRREFKKNVPEEIREMVAPVLKSFQAEVVALSKRSQEAEAAFLSVYKQLIEAPDPVPVFEAARSLDDRLQPPSFDPSGQPRRDLHTSWKRNPELLSPKEQREGTSPAGPTLTEGSRLPGIPGKALLTETLLQRNEAEKQKGLQEVQITLAARLGEAEEKIKVLHSALKATQAELLELRRKYDEEAASKADEVGLIMTNLEKANQRAEAAQREVESLREQLASVNSSIRLACCSPQGPSGDKVNFTLCSGPRLEAALASKDREILRLLKDVQHLQSSLQELEEASANQIADLERQLTAKSEAIEKLEEKLQAQSDYEEIKTELSILKAMKLASSTCSLPQGMAKPEDSLLIAKEAFFPTQKFLLEKPSLLASPEEDPSEDDSIKDSLGTEQSYPSPQQLPPPPGPEDPLSPSPGQPLLGPSLGPDGTRTFSLSPFPSLASGERLMMPPAAFKGEAGGLLVFPPAFYGAKPPTAPATPAPGPEPLGGPEPADGGGGGAAGPGAEEEQLDTAEIAFQVKEQLLKHNIGQRVFGHYVLGLSQGSVSEILARPKPWRKLTVKGKEPFIKMKQFLSDEQNVLALRTIQVRQRGSITPRIRTPETGSDDAIKSILEQAKKEIESQKGGEPKTSVAPLSIANGTTPASTSEDAIKSILEQARREMQAQQQALLEMEVAPRGRSVPPSPPERPSLATASQNGAPALVKQEEGSGGPAQAPLPVLSPAAFVQSIIRKVKSEIGDAGYFDHHWASDRGLLSRPYASVSPSLSSSSSSGYSGQPNGRAWPRGDEAPVPPEDEAAAGAEDEPPRTGELKAEGATAEAGARLPYYPAYVPRTLKPTVPPLTPEQYELYMYREVDTLELTRQVKEKLAKNGICQRIFGEKVLGLSQGSVSDMLSRPKPWSKLTQKGREPFIRMQLWLSDQLGQAVGQQPGASQASPTEPRSSPSPPPSPTEPEKSSQEPLSLSLESSKENQQPEGRSSSSLSGKMYSGSQAPGGIQEIVAMSPELDTYSITKRVKEVLTDNNLGQRLFGESILGLTQGSVSDLLSRPKPWHKLSLKGREPFVRMQLWLNDPHNVEKLRDMKKLEKKAYLKRRYGLISTGSDSESPATRSECPSPCLQPQDLSLLQIKKPRVVLAPEEKEALRKAYQLEPYPSQQTIELLSFQLNLKTNTVINWFHNYRSRMRREMLVEGTQDEPDLDPSGGPGILPPGHSHPDPTPQSPDSETEDQKPTVKELELQEGPEENSTPLTTQDKAQVRIKQEQMEEDAEEEAGSQPQDSGELDKGQGPPKEEHPDPPGNDGLPKVAPGPLLPGGSTPDCPSLHPQQESEAGERLHPDPLSFKSASESSRCSLEVSLNSPSAASSPGLMMSVSPVPSSSAPISPSPPGAPPAKVPSASPTADMAGALHPSAKVNPNLQRRHEKMANLNNIIYRVERAANREEALEWEF	12	111034178	111348322	FALSE	CM000674.2	GRCh38	ENSG00000111249	ENST00000261726	ENSP00000261726	ENSE00001128994,ENSE00002345097,ENSE00003627645,ENSE00003668854,ENSE00000998068,ENSE00002733113,ENSE00001299235,ENSE00000938106,ENSE00000755136,ENSE00000755138,ENSE00000755140,ENSE00000755142,ENSE00000755143,ENSE00000755144,ENSE00000834831,ENSE00001309503,ENSE00001293611,ENSE00001301644,ENSE00001329663,ENSE00001310756,ENSE00001292378,ENSE00001803111	1,22,59,75,101,146,187,213,235,252,287,351,370,387,420,634,668,923,976,1066,1129,1220	21,58,74,101,146,187,213,235,251,286,350,370,386,420,634,668,922,976,1066,1129,1220,1486	111034178,111214200,111217890,111263761,111291418,111293446,111295333,111296473,111298541,111304210,111306921,111307199,111308285,111308427,111310041,111312100,111320012,111322421,111334441,111338286,111341780,111347524	111034240,111214310,111217937,111263839,111291552,111293569,111295409,111296539,111298589,111304314,111307112,111307257,111308333,111308526,111310682,111312201,111320775,111322580,111334710,111338474,111342053,111348322
O14530	TXND9_HUMAN	9606	MEADASVDMFSKVLEHQLLQTTKLVEEHLDSEIQKLDQMDEDELERLKEKRLQALRKAQQQKQEWLSKGHGEYREIPSERDFFQEVKESENVVCHFYRDSTFRCKILDRHLAILSKKHLETKFLKLNVEKAPFLCERLHIKVIPTLALLKDGKTQDYVVGFTDLGNTDDFTTETLEWRLGSSDILNYSGNLMEPPFQNQKKFGTNFTKLEKKTIRGKKYDSDSDDD	2	99333210	99319685	TRUE	CM000664.2	GRCh38	ENSG00000115514	ENST00000264255	ENSP00000264255	ENSE00002467726,ENSE00003663371,ENSE00003605252,ENSE00001038773	1,64,103,188	63,103,188,226	99333210,99327653,99322209,99319799	99333022,99327535,99321955,99319685
O14531	DPYL4_HUMAN	9606	MSFQGKKSIPRITSDRLLIRGGRIVNDDQSFYADVHVEDGLIKQIGENLIVPGGIKTIDAHGLMVLPGGVDVHTRLQMPVLGMTPADDFCQGTKAALAGGTTMILDHVFPDTGVSLLAAYEQWRERADSAACCDYSLHVDITRWHESIKEELEALVKEKGVNSFLVFMAYKDRCQCSDSQMYEIFSIIRDLGALAQVHAENGDIVEEEQKRLLELGITGPEGHVLSHPEEVEAEAVYRAVTIAKQANCPLYVTKVMSKGAADAIAQAKRRGVVVFGEPITASLGTDGSHYWSKNWAKAAAFVTSPPVNPDPTTADHLTCLLSSGDLQVTGSAHCTFTTAQKAVGKDNFALIPEGTNGIEERMSMVWEKCVASGKMDENEFVAVTSTNAAKIFNFYPRKGRVAVGSDADLVIWNPKATKIISAKTHNLNVEYNIFEGVECRGAPAVVISQGRVALEDGKMFVTPGAGRFVPRKTFPDFVYKRIKARNRLAEIHGVPRGLYDGPVHEVMVPAKPGSGAPARASCPGKISVPPVRNLHQSGFSLSGSQADDHIARRTAQKIMAPPGGRSNITSLS	10	132187064	132204927	FALSE	CM000672.2	GRCh38	ENSG00000151640	ENST00000338492	ENSP00000339850	ENSE00003462525,ENSE00003580789,ENSE00003542602,ENSE00003522018,ENSE00001000777,ENSE00001000775,ENSE00001000776,ENSE00001000773,ENSE00001153842,ENSE00001000784,ENSE00001000785,ENSE00001000772,ENSE00001153817,ENSE00003323245	1,14,43,105,160,181,208,231,271,323,371,428,488,543	13,43,105,160,180,207,230,271,323,370,427,487,543,572	132187064,132190747,132192658,132194845,132196861,132197021,132198415,132198851,132200356,132200842,132201946,132202646,132203762,132204839	132187102,132190835,132192842,132195009,132196922,132197101,132198483,132198971,132200512,132200983,132202116,132202825,132203927,132204927
O14543	SOCS3_HUMAN	9606	MVTHSKFPAAGMSRPLDTSLRLKTFSSKSEYQLVVNAVRKLQESGFYWSAVTGGEANLLLSAEPAGTFLIRDSSDQRHFFTLSVKTQSGTKNLRIQCEGGSFSLQSDPRSTQPVPRFDCVLKLVHHYMPPPGAPSFPSPPTEPSSEVPEQPSAQPLPGSPPRRAYYIYSGGEKIPLVLSRPLSSNVATLQHLCRKTVNGHLDSYEKVTQLPGPIREFLDQYDAPL	17	78359095	78358421	TRUE	CM000679.2	GRCh38	ENSG00000184557	ENST00000330871	ENSP00000330341	ENSE00001308158	1	225	78359095	78358421
O14544	SOCS6_HUMAN	9606	MKKISLKTLRKSFNLNKSKEETDFMVVQQPSLASDFGKDDSLFGSCYGKDMASCDINGEDEKGGKNRSKSESLMGTLKRRLSAKQKSKGKAGTPSGSSADEDTFSSSSAPIVFKDVRAQRPIRSTSLRSHHYSPAPWPLRPTNSEETCIKMEVRVKALVHSSSPSPALNGVRKDFHDLQSETTCQEQANSLKSSASHNGDLHLHLDEHVPVVIGLMPQDYIQYTVPLDEGMYPLEGSRSYCLDSSSPMEVSAVPPQVGGRAFPEDESQVDQDLVVAPEIFVDQSVNGLLIGTTGVMLQSPRAGHDDVPPLSPLLPPMQNNQIQRNFSGLTGTEAHVAESMRCHLNFDPNSAPGVARVYDSVQSSGPMVVTSLTEELKKLAKQGWYWGPITRWEAEGKLANVPDGSFLVRDSSDDRYLLSLSFRSHGKTLHTRIEHSNGRFSFYEQPDVEGHTSIVDLIEHSIRDSENGAFCYSRSRLPGSATYPVRLTNPVSRFMQVRSLQYLCRFVIRQYTRIDLIQKLPLPNKMKDYLQEKHY	18	70324669	70326273	FALSE	CM000680.2	GRCh38	ENSG00000170677	ENST00000397942	ENSP00000381034	ENSE00001530862	1	535	70324669	70326273
O14548	CO72L_HUMAN	9606	MYYKFSGFTQKLAGAWASEAYSPQGLKPVVSTEAPPIIFATPTKLTSDSTVYDYAGKNKVPELQKFFQKADGVPVYLKRGLPDQMLYRTTMALTVGGTIYCLIALYMASQPKNK	2	42361161	42351222	TRUE	CM000664.2	GRCh38	ENSG00000115944	ENST00000234301	ENSP00000234301	ENSE00001478320,ENSE00003558072,ENSE00003892772	1,25,69	24,68,114	42361161,42353343,42351359	42361090,42353212,42351222
O14556	G3PT_HUMAN	9606	MSKRDIVLTNVTVVQLLRQPCPVTRAPPPPEPKAEVEPQPQPEPTPVREEIKPPPPPLPPHPATPPPKMVSVARELTVGINGFGRIGRLVLRACMEKGVKVVAVNDPFIDPEYMVYMFKYDSTHGRYKGSVEFRNGQLVVDNHEISVYQCKEPKQIPWRAVGSPYVVESTGVYLSIQAASDHISAGAQRVVISAPSPDAPMFVMGVNENDYNPGSMNIVSNASCTTNCLAPLAKVIHERFGIVEGLMTTVHSYTATQKTVDGPSRKAWRDGRGAHQNIIPASTGAAKAVTKVIPELKGKLTGMAFRVPTPDVSVVDLTCRLAQPAPYSAIKEAVKAAAKGPMAGILAYTEDEVVSTDFLGDTHSSIFDAKAGIALNDNFVKLISWYDNEYGYSHRVVDLLRYMFSRDK	19	35533528	35545167	FALSE	CM000681.2	GRCh38	ENSG00000105679	ENST00000222286	ENSP00000222286	ENSE00000862793,ENSE00000700093,ENSE00003673914,ENSE00003515974,ENSE00003535670,ENSE00003600107,ENSE00003787369,ENSE00000700074,ENSE00000700073,ENSE00000700072,ENSE00001284302	1,23,82,115,150,181,220,248,298,353,385	23,82,114,150,180,220,247,298,352,385,408	35533528,35536813,35538307,35538577,35542319,35542490,35542945,35543340,35543665,35544909,35545098	35533594,35536990,35538403,35538683,35542409,35542608,35543026,35543491,35543827,35545006,35545167
O14558	HSPB6_HUMAN	9606	MEIPVPVQPSWLRRASAPLPGLSAPGRLFDQRFGEGLLEAELAALCPTTLAPYYLRAPSVALPVAQVPTDPGHFSVLLDVKHFSPEEIAVKVVGEHVEVHARHEERPDEHGFVAREFHRRYRLPPGVDPAAVTSALSPEGVLSIQAAPASAQAPPPAAAK	19	35757008	35755525	TRUE	CM000681.2	GRCh38	ENSG00000004776	ENST00000004982	ENSP00000004982	ENSE00001920887,ENSE00000699587,ENSE00002780484	1,67,108	66,107,160	35757008,35755894,35755683	35756811,35755772,35755525
O14559	RHG33_HUMAN	9606	MVARSTDSLDGPGEGSVQPLPTAGGPSVKGKPGKRLSAPRGPFPRLADCAHFHYENVDFGHIQLLLSPDREGPSLSGENELVFGVQVTCQGRSWPVLRSYDDFRSLDAHLHRCIFDRRFSCLPELPPPPEGARAAQMLVPLLLQYLETLSGLVDSNLNCGPVLTWMELDNHGRRLLLSEEASLNIPAVAAAHVIKRYTAQAPDELSFEVGDIVSVIDMPPTEDRSWWRGKRGFQVGFFPSECVELFTERPGPGLKADADGPPCGIPAPQGISSLTSAVPRPRGKLAGLLRTFMRSRPSRQRLRQRGILRQRVFGCDLGEHLSNSGQDVPQVLRCCSEFIEAHGVVDGIYRLSGVSSNIQRLRHEFDSERIPELSGPAFLQDIHSVSSLCKLYFRELPNPLLTYQLYGKFSEAMSVPGEEERLVRVHDVIQQLPPPHYRTLEYLLRHLARMARHSANTSMHARNLAIVWAPNLLRSMELESVGMGGAAAFREVRVQSVVVEFLLTHVDVLFSDTFTSAGLDPAGRCLLPRPKSLAGSCPSTRLLTLEEAQARTQGRLGTPTEPTTPKAPASPAERRKGERGEKQRKPGGSSWKTFFALGRGPSVPRKKPLPWLGGTRAPPQPSGSRPDTVTLRSAKSEESLSSQASGAGLQRLHRLRRPHSSSDAFPVGPAPAGSCESLSSSSSSESSSSESSSSSSESSAAGLGALSGSPSHRTSAWLDDGDELDFSPPRCLEGLRGLDFDPLTFRCSSPTPGDPAPPASPAPPAPASAFPPRVTPQAISPRGPTSPASPAALDISEPLAVSVPPAVLELLGAGGAPASATPTPALSPGRSLRPHLIPLLLRGAEAPLTDACQQEMCSKLRGAQGPLGPDMESPLPPPPLSLLRPGGAPPPPPKNPARLMALALAERAQQVAEQQSQQECGGTPPASQSPFHRSLSLEVGGEPLGTSGSGPPPNSLAHPGAWVPGPPPYLPRQQSDGSLLRSQRPMGTSRRGLRGPAQVSAQLRAGGGGRDAPEAAAQSPCSVPSQVPTPGFFSPAPRECLPPFLGVPKPGLYPLGPPSFQPSSPAPVWRSSLGPPAPLDRGENLYYEIGASEGSPYSGPTRSWSPFRSMPPDRLNASYGMLGQSPPLHRSPDFLLSYPPAPSCFPPDHLGYSAPQHPARRPTPPEPLYVNLALGPRGPSPASSSSSSPPAHPRSRSDPGPPVPRLPQKQRAPWGPRTPHRVPGPWGPPEPLLLYRAAPPAYGRGGELHRGSLYRNGGQRGEGAGPPPPYPTPSWSLHSEGQTRSYC	19	35775659	35788426	FALSE	CM000681.2	GRCh38	ENSG00000004777	ENST00000007510	ENSP00000007510	ENSE00003525507,ENSE00003702413,ENSE00003696229,ENSE00003701934,ENSE00003701213,ENSE00003756824,ENSE00001272918,ENSE00000699429,ENSE00001272831,ENSE00001272823,ENSE00000699426,ENSE00000699423,ENSE00003549758,ENSE00003697304,ENSE00003475112,ENSE00003547991,ENSE00000862841,ENSE00003553477,ENSE00003665226,ENSE00000699237,ENSE00000699235	1,3,35,64,91,137,168,209,235,257,277,328,362,411,438,474,523,574,623,648,868	2,35,63,90,136,167,208,234,257,277,328,362,410,438,474,523,574,623,648,868,1287	35775659,35777645,35777824,35778280,35778464,35779032,35780211,35780421,35780582,35780757,35780920,35781150,35782373,35782597,35782762,35784172,35784953,35785189,35785409,35786413,35787168	35775664,35777742,35777908,35778360,35778601,35779124,35780333,35780498,35780648,35780816,35781072,35781252,35782517,35782679,35782869,35784317,35785106,35785334,35785483,35787072,35788426
O14561	ACPM_HUMAN	9606	MASRVLSAYVSRLPAAFAPLPRVRMLAVARPLSTALCSAGTQTRLGTLQPALVLAQVPGRVTQLCRQYSDMPPLTLEGIQDRVLYVLKLYDKIDPEKLSVNSHFMKDLGLDSLDQVEIIMAMEDEFGFEIPDIDAEKLMCPQEIVDYIADKKDVYE	16	23596290	23582287	TRUE	CM000678.2	GRCh38	ENSG00000004779	ENST00000007516	ENSP00000007516	ENSE00001921040,ENSE00003542392,ENSE00003579953,ENSE00003654432	1,57,98,127	56,97,127,156	23596290,23587319,23585423,23582375	23596123,23587197,23585336,23582287
O14569	C56D2_HUMAN	9606	MALSAETESHIYRALRTASGAAAHLVALGFTIFVAVLARPGSSLFSWHPVLMSLAFSFLMTEALLVFSPESSLLHSLSRKGRARCHWVLQLLALLCALLGLGLVILHKEQLGKAHLVTRHGQAGLLAVLWAGLQCSGGVGLLYPKLLPRWPLAKLKLYHATSGLVGYLLGSASLLLGMCSLWFTASVTGAAWYLAVLCPVLTSLVIMNQVSNAYLYRKRIQP	3	50351434	50353741	FALSE	CM000665.2	GRCh38	ENSG00000114395	ENST00000232508	ENSP00000232508	ENSE00000769306,ENSE00000769307,ENSE00001754827	1,43,56	43,55,222	50351434,50352009,50353241	50351560,50352046,50353741
O14576	DC1I1_HUMAN	9606	MSDKSDLKAELERKKQRLAQIREEKKRKEEERKKKEADMQQKKEPVQDDSDLDRKRRETEALLQSIGISPEPPLVQPLHFLTWDTCYFHYLVPTPMSPSSKSVSTPSEAGSQDSGDLGPLTRTLQWDTDPSVLQLQSDSELGRRLHKLGVSKVTQVDFLPREVVSYSKETQTPLATHQSEEDEEDEEMVESKVGQDSELENQDKKQEVKEAPPRELTEEEKQQILHSEEFLIFFDRTIRVIERALAEDSDIFFDYSGRELEEKDGDVQAGANLSFNRQFYDEHWSKHRVVTCMDWSLQYPELMVASYNNNEDAPHEPDGVALVWNMKFKKTTPEYVFHCQSSVMSVCFARFHPNLVVGGTYSGQIVLWDNRSHRRTPVQRTPLSAAAHTHPVYCVNVVGTQNAHNLITVSTDGKMCSWSLDMLSTPQESMELVYNKSKPVAVTGMAFPTGDVNNFVVGSEEGTVYTACRHGSKAGIGEVFEGHQGPVTGINCHMAVGPIDFSHLFVTSSFDWTVKLWTTKHNKPLYSFEDNADYVYDVMWSPVHPALFACVDGMGRLDLWNLNNDTEVPTASVAIEGASALNRVRWAQAGKEVAVGDSEGRIWVYDVGELAVPHNDEWTRFARTLVEIRANRADSEEEGTVELSA	7	95804730	96097590	FALSE	CM000669.2	GRCh38	ENSG00000158560	ENST00000324972	ENSP00000320130	ENSE00003743559,ENSE00003743846,ENSE00000977225,ENSE00000977226,ENSE00003670965,ENSE00003462930,ENSE00003577296,ENSE00003639441,ENSE00003673727,ENSE00003558443,ENSE00003486253,ENSE00003536519,ENSE00003562007,ENSE00001266986,ENSE00001039601,ENSE00001916785	1,37,75,122,142,181,211,265,299,341,390,428,472,521,568,610	36,75,122,142,181,211,265,298,340,389,427,472,520,567,609,645	95804730,95810392,95813196,95828057,95869883,95977512,95984815,95987056,95995948,96028175,96032667,96035619,96039277,96076057,96080363,96097483	95804837,95810506,95813337,95828116,95869998,95977601,95984977,95987155,95996073,96028321,96032780,96035752,96039421,96076197,96080488,96097590
O14578	CTRO_HUMAN	9606	MLKFKYGARNPLDAGAAEPIASRASRLNLFFQGKPPFMTQQQMSPLSREGILDALFVLFEECSQPALMKIKHVSNFVRKYSDTIAELQELQPSAKDFEVRSLVGCGHFAEVQVVREKATGDIYAMKVMKKKALLAQEQVSFFEEERNILSRSTSPWIPQLQYAFQDKNHLYLVMEYQPGGDLLSLLNRYEDQLDENLIQFYLAELILAVHSVHLMGYVHRDIKPENILVDRTGHIKLVDFGSAAKMNSNKMVNAKLPIGTPDYMAPEVLTVMNGDGKGTYGLDCDWWSVGVIAYEMIYGRSPFAEGTSARTFNNIMNFQRFLKFPDDPKVSSDFLDLIQSLLCGQKERLKFEGLCCHPFFSKIDWNNIRNSPPPFVPTLKSDDDTSNFDEPEKNSWVSSSPCQLSPSGFSGEELPFVGFSYSKALGILGRSESVVSGLDSPAKTSSMEKKLLIKSKELQDSQDKCHKMEQEMTRLHRRVSEVEAVLSQKEVELKASETQRSLLEQDLATYITECSSLKRSLEQARMEVSQEDDKALQLLHDIREQSRKLQEIKEQEYQAQVEEMRLMMNQLEEDLVSARRRSDLYESELRESRLAAEEFKRKATECQHKLLKAKDQGKPEVGEYAKLEKINAEQQLKIQELQEKLEKAVKASTEATELLQNIRQAKERAERELEKLQNREDSSEGIRKKLVEAEELEEKHREAQVSAQHLEVHLKQKEQHYEEKIKVLDNQIKKDLADKETLENMMQRHEEEAHEKGKILSEQKAMINAMDSKIRSLEQRIVELSEANKLAANSSLFTQRNMKAQEEMISELRQQKFYLETQAGKLEAQNRKLEEQLEKISHQDHSDKNRLLELETRLREVSLEHEEQKLELKRQLTELQLSLQERESQLTALQAARAALESQLRQAKTELEETTAEAEEEIQALTAHRDEIQRKFDALRNSCTVITDLEEQLNQLTEDNAELNNQNFYLSKQLDEASGANDEIVQLRSEVDHLRREITEREMQLTSQKQTMEALKTTCTMLEEQVMDLEALNDELLEKERQWEAWRSVLGDEKSQFECRVRELQRMLDTEKQSRARADQRITESRQVVELAVKEHKAEILALQQALKEQKLKAESLSDKLNDLEKKHAMLEMNARSLQQKLETERELKQRLLEEQAKLQQQMDLQKNHIFRLTQGLQEALDRADLLKTERSDLEYQLENIQVLYSHEKVKMEGTISQQTKLIDFLQAKMDQPAKKKKGLFSRRKEDPALPTQVPLQYNELKLALEKEKARCAELEEALQKTRIELRSAREEAAHRKATDHPHPSTPATARQQIAMSAIVRSPEHQPSAMSLLAPPSSRRKESSTPEEFSRRLKERMHHNIPHRFNVGLNMRATKCAVCLDTVHFGRQASKCLECQVMCHPKCSTCLPATCGLPAEYATHFTEAFCRDKMNSPGLQTKEPSSSLHLEGWMKVPRNNKRGQQGWDRKYIVLEGSKVLIYDNEAREAGQRPVEEFELCLPDGDVSIHGAVGASELANTAKADVPYILKMESHPHTTCWPGRTLYLLAPSFPDKQRWVTALESVVAGGRVSREKAEADAKLLGNSLLKLEGDDRLDMNCTLPFSDQVVLVGTEEGLYALNVLKNSLTHVPGIGAVFQIYIIKDLEKLLMIAGEERALCLVDVKKVKQSLAQSHLPAQPDISPNIFEAVKGCHLFGAGKIENGLCICAAMPSKVVILRYNENLSKYCIRKEIETSEPCSCIHFTNYSILIGTNKFYEIDMKQYTLEEFLDKNDHSLAPAVFAASSNSFPVSIVQVNSAGQREEYLLCFHEFGVFVDSYGRRSRTDDLKWSRLPLAFAYREPYLFVTHFNSLEVIEIQARSSAGTPARAYLDIPNPRYLGPAISSGAIYLASSYQDKLRVICCKGNLVKESGTEHHRGPSTSRSSPNKRGPPTYNEHITKRVASSPAPPEGPSHPREPSTPHRYREGRTELRRDKSPGRPLEREKSPGRMLSTRRERSPGRLFEDSSRGRLPAGAVRTPLSQVNKVWDQSSV	12	119876168	119688235	TRUE	CM000674.2	GRCh38	ENSG00000122966	ENST00000261833	ENSP00000261833	ENSE00001131908,ENSE00001034415,ENSE00001034408,ENSE00001034411,ENSE00001034406,ENSE00001034414,ENSE00001034409,ENSE00001034410,ENSE00003500492,ENSE00003612090,ENSE00003549731,ENSE00003553792,ENSE00003475110,ENSE00003513108,ENSE00003474856,ENSE00003516482,ENSE00003644069,ENSE00003626669,ENSE00003517456,ENSE00003502716,ENSE00003658288,ENSE00003514604,ENSE00003624689,ENSE00003553412,ENSE00003785330,ENSE00003506319,ENSE00003651773,ENSE00003462941,ENSE00000835227,ENSE00003601874,ENSE00003499242,ENSE00003473907,ENSE00003672853,ENSE00003546957,ENSE00003643151,ENSE00003500862,ENSE00003686023,ENSE00003625070,ENSE00003589687,ENSE00003515254,ENSE00003476651,ENSE00003582260,ENSE00003639544,ENSE00003636301,ENSE00003528745,ENSE00002205195	1,33,80,139,173,220,252,320,371,432,468,516,556,613,630,648,695,727,766,802,861,927,945,1011,1075,1121,1156,1203,1239,1293,1348,1394,1454,1485,1520,1577,1604,1649,1696,1727,1763,1806,1833,1859,1919,2021	32,80,138,172,220,251,319,371,432,467,515,555,612,629,647,694,726,765,802,860,926,944,1010,1075,1120,1155,1202,1238,1293,1348,1394,1454,1485,1520,1576,1603,1649,1695,1726,1763,1806,1833,1859,1919,2020,2027	119876168,119869201,119857698,119850275,119834228,119832864,119825368,119822973,119803389,119785065,119784051,119782637,119776842,119776408,119775839,119772910,119767182,119761055,119758700,119757545,119752247,119742464,119735357,119734357,119730630,119728606,119721449,119720585,119718861,119718409,119714334,119713648,119713294,119712695,119712347,119710620,119710386,119708318,119704455,119701958,119701752,119700825,119698054,119697838,119690454,119688255	119876073,119869060,119857523,119850174,119834086,119832771,119825165,119822820,119803206,119784960,119783908,119782518,119776672,119776358,119775786,119772770,119767087,119760939,119758591,119757371,119752050,119742411,119735160,119734164,119730495,119728502,119721309,119720478,119718699,119718245,119714197,119713468,119713203,119712591,119712178,119710540,119710251,119708179,119704363,119701850,119701624,119700745,119697976,119697659,119690151,119688235
O14579	COPE_HUMAN	9606	MAPPAPGPASGGSGEVDELFDVKNAFYIGSYQQCINEAQRVKLSSPERDVERDVFLYRAYLAQRKFGVVLDEIKPSSAPELQAVRMFADYLAHESRRDSIVAELDREMSRSVDVTNTTFLLMAASIYLHDQNPDAALRALHQGDSLECTAMTVQILLKLDRLDLARKELKRMQDLDEDATLTQLATAWVSLATGGEKLQDAYYIFQEMADKCSPTLLLLNGQAACHMAQGRWEAAEGLLQEALDKDSGYPETLVNLIVLSQHLGKPPEVTNRYLSQLKDAHRSHPFIKEYQAKENDFDRLVLQYAPSA	19	18919348	18899682	TRUE	CM000681.2	GRCh38	ENSG00000105669	ENST00000262812	ENSP00000262812	ENSE00000866156,ENSE00003465338,ENSE00003667255,ENSE00001113522,ENSE00000690629,ENSE00003658011,ENSE00003503486,ENSE00003540431,ENSE00003490718,ENSE00000866168	1,43,64,97,148,166,194,246,269,294	42,63,97,148,166,193,245,268,293,308	18919348,18913046,18911071,18907112,18905629,18904852,18903423,18900449,18899947,18899726	18919223,18912984,18910971,18906960,18905576,18904771,18903268,18900381,18899873,18899682
O14593	RFXK_HUMAN	9606	MELTQPAEDLIQTQQTPASELGDPEDPGEEAADGSDTVVLSLFPCTPEPVNPEPDASVSSPQAGSSLKHSTTLTNRQRGNEVSALPATLDSLSIHQLAAQGELDQLKEHLRKGDNLVNKPDERGFTPLIWASAFGEIETVRFLLEWGADPHILAKERESALSLASTGGYTDIVGLLLERDVDINIYDWNGGTPLLYAVRGNHVKCVEALLARGADLTTEADSGYTPMDLAVALGYRKVQQVIENHILKLFQSNLVPADPE	19	19193947	19201716	FALSE	CM000681.2	GRCh38	ENSG00000064490	ENST00000303088	ENSP00000305071	ENSE00003486494,ENSE00003645918,ENSE00003485682,ENSE00003789026,ENSE00003553275,ENSE00001113539,ENSE00003697001,ENSE00003698717	1,63,91,113,147,189,211,238	63,91,113,146,188,211,238,260	19193947,19196963,19197186,19197521,19198107,19198657,19199154,19201649	19194133,19197046,19197251,19197621,19198232,19198723,19199234,19201716
O14594	NCAN_HUMAN	9606	MGAPFVWALGLLMLQMLLFVAGEQGTQDITDASERGLHMQKLGSGSVQAALAELVALPCLFTLQPRPSAARDAPRIKWTKVRTASGQRQDLPILVAKDNVVRVAKSWQGRVSLPSYPRRRANATLLLGPLRASDSGLYRCQVVRGIEDEQDLVPLEVTGVVFHYRSARDRYALTFAEAQEACRLSSAIIAAPRHLQAAFEDGFDNCDAGWLSDRTVRYPITQSRPGCYGDRSSLPGVRSYGRRNPQELYDVYCFARELGGEVFYVGPARRLTLAGARAQCRRQGAALASVGQLHLAWHEGLDQCDPGWLADGSVRYPIQTPRRRCGGPAPGVRTVYRFANRTGFPSPAERFDAYCFRAHHPTSQHGDLETPSSGDEGEILSAEGPPVRELEPTLEEEEVVTPDFQEPLVSSGEEETLILEEKQESQQTLSPTPGDPMLASWPTGEVWLSTVAPSPSDMGAGTAASSHTEVAPTDPMPRRRGRFKGLNGRYFQQQEPEPGLQGGMEASAQPPTSEAAVNQMEPPLAMAVTEMLGSGQSRSPWADLTNEVDMPGAGSAGGKSSPEPWLWPPTMVPPSISGHSRAPVLELEKAEGPSARPATPDLFWSPLEATVSAPSPAPWEAFPVATSPDLPMMAMLRGPKEWMLPHPTPISTEANRVEAHGEATATAPPSPAAETKVYSLPLSLTPTGQGGEAMPTTPESPRADFRETGETSPAQVNKAEHSSSSPWPSVNRNVAVGFVPTETATEPTGLRGIPGSESGVFDTAESPTSGLQATVDEVQDPWPSVYSKGLDASSPSAPLGSPGVFLVPKVTPNLEPWVATDEGPTVNPMDSTVTPAPSDASGIWEPGSQVFEEAESTTLSPQVALDTSIVTPLTTLEQGDKVGVPAMSTLGSSSSQPHPEPEDQVETQGTSGASVPPHQSSPLGKPAVPPGTPTAASVGESASVSSGEPTVPWDPSSTLLPVTLGIEDFELEVLAGSPGVESFWEEVASGEEPALPGTPMNAGAEEVHSDPCENNPCLHGGTCNANGTMYGCSCDQGFAGENCEIDIDDCLCSPCENGGTCIDEVNGFVCLCLPSYGGSFCEKDTEGCDRGWHKFQGHCYRYFAHRRAWEDAEKDCRRRSGHLTSVHSPEEHSFINSFGHENTWIGLNDRIVERDFQWTDNTGLQFENWRENQPDNFFAGGEDCVVMVAHESGRWNDVPCNYNLPYVCKKGTVLCGPPPAVENASLIGARKAKYNVHATVRYQCNEGFAQHHVATIRCRSNGKWDRPQIVCTKPRRSHRMRRHHHHHQHHHQHHHHKSRKERRKHKKHPTEDWEKDEGNFC	19	19216954	19249908	FALSE	CM000681.2	GRCh38	ENSG00000130287	ENST00000252575	ENSP00000252575	ENSE00000894652,ENSE00000894651,ENSE00000894650,ENSE00000894649,ENSE00000894648,ENSE00000894647,ENSE00003463567,ENSE00003469068,ENSE00003633455,ENSE00000894643,ENSE00003709925,ENSE00003703781,ENSE00003685867,ENSE00002926313	1,25,159,217,260,358,554,1007,1046,1084,1137,1165,1213,1274	25,159,217,260,358,554,1007,1046,1084,1137,1164,1213,1274,1321	19216954,19218915,19224021,19224306,19224977,19226486,19227281,19233789,19234983,19238253,19240603,19245313,19248700,19249766	19217026,19219316,19224195,19224433,19225270,19227073,19228639,19233905,19235096,19238411,19240685,19245457,19248882,19249908
O14595	CTDS2_HUMAN	9606	MEHGSIITQARREDALVLTKQGLVSKSSPKKPRGRNIFKALFCCFRAQHVGQSSSSTELAAYKEEANTIAKSDLLQCLQYQFYQIPGTCLLPEVTEEDQGRICVVIDLDETLVHSSFKPINNADFIVPIEIEGTTHQVYVLKRPYVDEFLRRMGELFECVLFTASLAKYADPVTDLLDRCGVFRARLFRESCVFHQGCYVKDLSRLGRDLRKTLILDNSPASYIFHPENAVPVQSWFDDMADTELLNLIPIFEELSGAEDVYTSLGQLRAP	12	57846435	57823605	TRUE	CM000674.2	GRCh38	ENSG00000175215	ENST00000398073	ENSP00000381148	ENSE00001377388,ENSE00003582323,ENSE00003694209,ENSE00003577817,ENSE00003557216,ENSE00003468626,ENSE00003623007,ENSE00001531465	1,22,72,85,119,138,169,231	22,71,84,118,137,168,230,271	57846435,57829596,57827590,57827097,57826402,57824319,57824089,57823727	57846372,57829448,57827552,57826996,57826346,57824227,57823904,57823605
O14607	UTY_HUMAN	9606	MKSCAVSLTTAAVAFGDEAKKMAEGKASRESEEESVSLTVEEREALGGMDSRLFGFVRLHEDGARTKTLLGKAVRCYESLILKAEGKVESDFFCQLGHFNLLLEDYSKALSAYQRYYSLQADYWKNAAFLYGLGLVYFYYNAFHWAIKAFQDVLYVDPSFCRAKEIHLRLGLMFKVNTDYKSSLKHFQLALIDCNPCTLSNAEIQFHIAHLYETQRKYHSAKEAYEQLLQTENLPAQVKATVLQQLGWMHHNMDLVGDKATKESYAIQYLQKSLEADPNSGQSWYFLGRCYSSIGKVQDAFISYRQSIDKSEASADTWCSIGVLYQQQNQPMDALQAYICAVQLDHGHAAAWMDLGTLYESCNQPQDAIKCYLNAARSKRCSNTSTLAARIKFLQNGSDNWNGGQSLSHHPVQQVYSLCLTPQKLQHLEQLRANRDNLNPAQKHQLEQLESQFVLMQQMRHKEVAQVRTTGIHNGAITDSSLPTNSVSNRQPHGALTRVSSVSQPGVRPACVEKLLSSGAFSAGCIPCGTSKILGSTDTILLGSNCIAGSESNGNVPYLQQNTHTLPHNHTDLNSSTEEPWRKQLSNSAQGLHKSQSSCLSGPNEEQPLFSTGSAQYHQATSTGIKKANEHLTLPSNSVPQGDADSHLSCHTATSGGQQGIMFTKESKPSKNRSLVPETSRHTGDTSNGCADVKGLSNHVHQLIADAVSSPNHGDSPNLLIADNPQLSALLIGKANGNVGTGTCDKVNNIHPAVHTKTDHSVASSPSSAISTATPSPKSTEQRSINSVTSLNSPHSGLHTVNGEGLGKSQSSTKVDLPLASHRSTSQILPSMSVSICPSSTEVLKACRNPGKNGLSNSCILLDKCPPPRPPTSPYPPLPKDKLNPPTPSIYLENKRDAFFPPLHQFCTNPKNPVTVIRGLAGALKLDLGLFSTKTLVEANNEHMVEVRTQLLQPADENWDPTGTKKIWRCESNRSHTTIAKYAQYQASSFQESLREENEKRTQHKDHSDNESTSSENSGRRRKGPFKTIKFGTNIDLSDNKKWKLQLHELTKLPAFARVVSAGNLLTHVGHTILGMNTVQLYMKVPGSRTPGHQENNNFCSVNINIGPGDCEWFVVPEDYWGVLNDFCEKNNLNFLMSSWWPNLEDLYEANVPVYRFIQRPGDLVWINAGTVHWVQAVGWCNNIAWNVGPLTACQYKLAVERYEWNKLKSVKSPVPMVHLSWNMARNIKVSDPKLFEMIKYCLLKILKQYQTLREALVAAGKEVIWHGRTNDEPAHYCSICEVEVFNLLFVTNESNTQKTYIVHCHDCARKTSKSLENFVVLEQYKMEDLIQVYDQFTLALSLSSSS	Y	13479665	13249859	TRUE	CM000686.2	GRCh38	ENSG00000183878	ENST00000331397	ENSP00000328939	ENSE00001864071,ENSE00003760914,ENSE00003764349,ENSE00003769525,ENSE00003773354,ENSE00003767118,ENSE00003772825,ENSE00003772234,ENSE00003766868,ENSE00003769216,ENSE00003772193,ENSE00003771302,ENSE00003764116,ENSE00003772506,ENSE00001696208,ENSE00003766641,ENSE00003771662,ENSE00003767180,ENSE00003769684,ENSE00003765183,ENSE00003774613,ENSE00003773199,ENSE00003767034,ENSE00003771339,ENSE00003767626,ENSE00003761778,ENSE00001713248,ENSE00001875480	1,51,73,109,126,145,186,204,216,247,289,322,396,427,459,591,848,892,927,996,1017,1042,1092,1130,1193,1240,1283,1340	51,72,109,125,145,185,204,215,247,289,322,395,426,458,590,848,891,927,995,1017,1042,1092,1130,1193,1240,1282,1339,1347	13479665,13479317,13470229,13449066,13414793,13411113,13396972,13393893,13369349,13366393,13360528,13359986,13357969,13356018,13355398,13336335,13326350,13324706,13323760,13306250,13306112,13305547,13302991,13299144,13297848,13260404,13251187,13249882	13479514,13479254,13470121,13449017,13414735,13410993,13396918,13393859,13369256,13366267,13360430,13359767,13357877,13355923,13355003,13335563,13326221,13324601,13323555,13306186,13306038,13305399,13302877,13298957,13297707,13260278,13251017,13249859
O14610	GBGT2_HUMAN	9606	MAQDLSEKDLLKMEVEQLKKEVKNTRIPISKAGKEIKEYVEAQAGNDPFLKGIPEDKNPFKEKGGCLIS	17	49207422	49206760	TRUE	CM000679.2	GRCh38	ENSG00000167083	ENST00000300406	ENSP00000300406	ENSE00001192892,ENSE00002082645	1,29	28,69	49207422,49206882	49207339,49206760
O14613	BORG1_HUMAN	9606	MSTKVPIYLKRGSRKGKKEKLRDLLSSDMISPPLGDFRHTIHIGSGGGSDMFGDISFLQGKFHLLPGTMVEGPEEDGTFDLPFQFTRTATVCGRELPDGPSPLLKNAISLPVIGGPQALTLPTAQAPPKPPRLHLETPQPSPQEGGSVDIWRIPETGSPNSGLTPESGAEEPFLSNASSLLSLHVDLGPSILDDVLQIMDQDLDSMQIPT	11	65320899	65321528	FALSE	CM000673.2	GRCh38	ENSG00000149798	ENST00000279249	ENSP00000279249	ENSE00000992560	1	210	65320899	65321528
O14617	AP3D1_HUMAN	9606	MALKMVKGSIDRMFDKNLQDLVRGIRNHKEDEAKYISQCIDEIKQELKQDNIAVKANAVCKLTYLQMLGYDISWAAFNIIEVMSASKFTFKRIGYLAASQSFHEGTDVIMLTTNQIRKDLSSPSQYDTGVALTGLSCFVTPDLARDLANDIMTLMSHTKPYIRKKAVLIMYKVFLKYPESLRPAFPRLKEKLEDPDPGVQSAAVNVICELARRNPKNYLSLAPLFFKLMTSSTNNWVLIKIIKLFGALTPLEPRLGKKLIEPLTNLIHSTSAMSLLYECVNTVIAVLISLSSGMPNHSASIQLCVQKLRILIEDSDQNLKYLGLLAMSKILKTHPKSVQSHKDLILQCLDDKDESIRLRALDLLYGMVSKKNLMEIVKKLMTHVDKAEGTTYRDELLTKIIDICSQSNYQYITNFEWYISILVELTRLEGTRHGHLIAAQMLDVAIRVKAIRKFAVSQMSALLDSAHLLASSTQRNGICEVLYAAAWICGEFSEHLQEPHHTLEAMLRPRVTTLPGHIQAVYVQNVVKLYASILQQKEQAGEAEGAQAVTQLMVDRLPQFVQSADLEVQERASCILQLVKHIQKLQAKDVPVAEEVSALFAGELNPVAPKAQKKVPVPEGLDLDAWINEPLSDSESEDERPRAVFHEEEQRRPKHRPSEADEEELARRREARKQEQANNPFYIKSSPSPQKRYQDTPGVEHIPVVQIDLSVPLKVPGLPMSDQYVKLEEERRHRQKLEKDKRRKKRKEKEKKGKRRHSSLPTESDEDIAPAQQVDIVTEEMPENALPSDEDDKDPNDPYRALDIDLDKPLADSEKLPIQKHRNTETSKSPEKDVPMVEKKSKKPKKKEKKHKEKERDKEKKKEKEKKKSPKPKKKKHRKEKEERTKGKKKSKKQPPGSEEAAGEPVQNGAPEEEQLPPESSYSLLAENSYVKMTCDIRGSLQEDSQVTVAIVLENRSSSILKGMELSVLDSLNARMARPQGSSVHDGVPVPFQLPPGVSNEAQYVFTIQSIVMAQKLKGTLSFIAKNDEGATHEKLDFRLHFSCSSYLITTPCYSDAFAKLLESGDLSMSSIKVDGIRMSFQNLLAKICFHHHFSVVERVDSCASMYSRSIQGHHVCLLVKKGENSVSVDGKCSDSTLLSNLLEEMKATLAKC	19	2151334	2102176	TRUE	CM000681.2	GRCh38	ENSG00000065000	ENST00000345016	ENSP00000344055	ENSE00001386027,ENSE00003554308,ENSE00003526391,ENSE00003694224,ENSE00000655415,ENSE00000514372,ENSE00001150801,ENSE00003718906,ENSE00000655419,ENSE00003552612,ENSE00003491556,ENSE00003619585,ENSE00003635890,ENSE00000892372,ENSE00000892371,ENSE00003669242,ENSE00000892369,ENSE00003566180,ENSE00003592880,ENSE00000655433,ENSE00000892365,ENSE00000655436,ENSE00001150852,ENSE00001150847,ENSE00003667471,ENSE00003528793,ENSE00003599653,ENSE00003665446,ENSE00003643256,ENSE00003901340	1,33,65,92,119,155,198,245,269,286,303,319,368,417,494,572,620,668,692,717,784,808,868,918,934,997,1027,1055,1096,1123	32,64,91,118,154,198,244,269,286,302,319,367,417,494,571,620,667,691,717,783,808,867,917,933,997,1026,1055,1096,1122,1153	2151334,2138714,2137807,2137091,2132578,2130537,2129457,2129163,2127201,2123879,2123406,2121879,2121311,2121092,2118832,2117367,2116746,2116278,2115613,2115418,2114821,2114302,2111828,2111332,2110896,2110224,2109958,2109207,2108766,2102268	2151239,2138619,2137727,2137011,2132471,2130408,2129318,2129090,2127152,2123830,2123358,2121734,2121163,2120862,2118601,2117222,2116605,2116207,2115538,2115219,2114748,2114125,2111679,2111285,2110707,2110136,2109873,2109086,2108687,2102176
O14618	CCS_HUMAN	9606	MASDSGNQGTLCTLEFAVQMTCQSCVDAVRKSLQGVAGVQDVEVHLEDQMVLVHTTLPSQEVQALLEGTGRQAVLKGMGSGQLQNLGAAVAILGGPGTVQGVVRFLQLTPERCLIEGTIDGLEPGLHGLHVHQYGDLTNNCNSCGNHFNPDGASHGGPQDSDRHRGDLGNVRADADGRAIFRMEDEQLKVWDVIGRSLIIDEGEDDLGRGGHPLSKITGNSGERLACGIIARSAGLFQNPKQICSCDGLTIWEERGRPIAGKGRKESAQPPAHL	11	66593262	66605852	FALSE	CM000673.2	GRCh38	ENSG00000173992	ENST00000533244	ENSP00000436318	ENSE00002179838,ENSE00003574585,ENSE00001188303,ENSE00001188299,ENSE00003691875,ENSE00003664359,ENSE00003675175,ENSE00002158477	1,14,38,84,143,164,190,224	13,38,84,143,163,189,224,274	66593262,66593642,66599116,66599459,66600489,66605339,66605489,66605702	66593300,66593714,66599253,66599636,66600549,66605416,66605592,66605852
O14625	CXL11_HUMAN	9606	MSVKGMAIALAVILCATVVQGFPMFKRGRCLCIGPGVKAVKVADIEKASIMYPSNNCDKIEVIITLKENKGQRCLNPKSKQARLIIKKVERKNF	4	76035987	76034796	TRUE	CM000666.2	GRCh38	ENSG00000169248	ENST00000306621	ENSP00000306884	ENSE00001126440,ENSE00001139467,ENSE00001126433,ENSE00001139458	1,21,63,88	21,63,87,94	76035987,76035342,76035119,76034816	76035927,76035216,76035047,76034796
O14627	CDX4_HUMAN	9606	MYGSCLLEKEAGMYPGTLMSPGGDGTAGTGGTGGGGSPMPASNFAAAPAFSHYMGYPHMPSMDPHWPSLGVWGSPYSPPREDWSVYPGPSSTMGTVPVNDVTSSPAAFCSTDYSNLGPVGGGTSGSSLPGQAGGSLVPTDAGAAKASSPSRSRHSPYAWMRKTVQVTGKTRTKEKYRVVYTDHQRLELEKEFHCNRYITIQRKSELAVNLGLSERQVKIWFQNRRAKERKMIKKKISQFENSGGSVQSDSDSISPGELPNTFFTTPSAVRGFQPIEIQQVIVSE	X	73447254	73454582	FALSE	CM000685.2	GRCh38	ENSG00000131264	ENST00000373514	ENSP00000362613	ENSE00001460739,ENSE00000899053,ENSE00001460735	1,168,217	168,216,284	73447254,73453517,73454379	73447755,73453662,73454582
O14628	ZN195_HUMAN	9606	MTLLTFRDVAIEFSLEEWKCLDLAQQNLYRDVMLENYRNLFSVGLTVCKPGLITCLEQRKEPWNVKRQEAADGHPEMGFHHATQACLELLGSSDLPASASQSAGITGVNHRAQPGLNVSVDKFTALCSPGVLQTVKWFLEFRCIFSLAMSSHFTQDLLPEQGIQDAFPKRILRGYGNCGLDNLYLRKDWESLDECKLQKDYNGLNQCSSTTHSKIFQYNKYVKIFDNFSNLHRRNISNTGEKPFKCQECGKSFQMLSFLTEHQKIHTGKKFQKCGECGKTFIQCSHFTEPENIDTGEKPYKCQECNNVIKTCSVLTKNRIYAGGEHYRCEEFGKVFNQCSHLTEHEHGTEEKPCKYEECSSVFISCSSLSNQQMILAGEKLSKCETWYKGFNHSPNPSKHQRNEIGGKPFKCEECDSIFKWFSDLTKHKRIHTGEKPYKCDECGKAYTQSSHLSEHRRIHTGEKPYQCEECGKVFRTCSSLSNHKRTHSEEKPYTCEECGNIFKQLSDLTKHKKTHTGEKPYKCDECGKNFTQSSNLIVHKRIHTGEKPYKCEECGRVFMWFSDITKHKKTHTGEKPYKCDECGKNFTQSSNLIVHKRIHTGEKPYKCEKCGKAFTQFSHLTVHESIHT	11	3379040	3359121	TRUE	CM000673.2	GRCh38	ENSG00000005801	ENST00000399602	ENSP00000382511	ENSE00003577235,ENSE00003685429,ENSE00003547169,ENSE00003586536,ENSE00003547407,ENSE00001886012	nan,2.0,44.0,76.0,125.0,148.0	nan,44.0,76.0,125.0,148.0,629.0	3379040,3371703,3371070,3361889,3360788,3360565	3379038,3371577,3370975,3361743,3360720,3359121
O14633	LCE2B_HUMAN	9606	MSCQQNQQQCQPPPKCPPKCTPKCPPKCPPKCLPQCPAPCSPAVSSCCGPISGGCCGPSSGGCCNSGAGGCCLSHHRPRLFHRRRHQSPDCCESEPSGGSGCCHSSGGCC	1	152686844	152687173	FALSE	CM000663.2	GRCh38	ENSG00000159455	ENST00000368780	ENSP00000357769	ENSE00001447948	1	110	152686844	152687173
O14638	ENPP3_HUMAN	9606	MESTLTLATEQPVKKNTLKKYKIACIVLLALLVIMSLGLGLGLGLRKLEKQGSCRKKCFDASFRGLENCRCDVACKDRGDCCWDFEDTCVESTRIWMCNKFRCGETRLEASLCSCSDDCLQRKDCCADYKSVCQGETSWLEENCDTAQQSQCPEGFDLPPVILFSMDGFRAEYLYTWDTLMPNINKLKTCGIHSKYMRAMYPTKTFPNHYTIVTGLYPESHGIIDNNMYDVNLNKNFSLSSKEQNNPAWWHGQPMWLTAMYQGLKAATYFWPGSEVAINGSFPSIYMPYNGSVPFEERISTLLKWLDLPKAERPRFYTMYFEEPDSSGHAGGPVSARVIKALQVVDHAFGMLMEGLKQRNLHNCVNIILLADHGMDQTYCNKMEYMTDYFPRINFFYMYEGPAPRIRAHNIPHDFFSFNSEEIVRNLSCRKPDQHFKPYLTPDLPKRLHYAKNVRIDKVHLFVDQQWLAVRSKSNTNCGGGNHGYNNEFRSMEAIFLAHGPSFKEKTEVEPFENIEVYNLMCDLLRIQPAPNNGTHGSLNHLLKVPFYEPSHAEEVSKFSVCGFANPLPTESLDCFCPHLQNSTQLEQVNQMLNLTQEEITATVKVNLPFGRPRVLQKNVDHCLLYHREYVSGFGKAMRMPMWSSYTVPQLGDTSPLPPTVPDCLRADVRVPPSESQKCSFYLADKNITHGFLYPPASNRTSDSQYDALITSNLVPMYEEFRKMWDYFHSVLLIKHATERNGVNVVSGPIFDYNYDGHFDAPDEITKHLANTDVPIPTHYFVVLTSCKNKSHTPENCPGWLDVLPFIIPHRPTNVESCPEGKPEALWVEERFTAHIARVRDVELLTGLDFYQDKVQPVSEILQLKTYLPTFETTI	6	131637385	131746953	FALSE	CM000668.2	GRCh38	ENSG00000154269	ENST00000357639	ENSP00000350265	ENSE00003892069,ENSE00003650861,ENSE00003578341,ENSE00003538356,ENSE00003654476,ENSE00003600475,ENSE00003567424,ENSE00003659395,ENSE00003485604,ENSE00003893597,ENSE00003889212,ENSE00003890239,ENSE00003893247,ENSE00003894339,ENSE00003893861,ENSE00003888983,ENSE00003889379,ENSE00003890142,ENSE00003890341,ENSE00003892658,ENSE00003890380,ENSE00003891740,ENSE00003561522,ENSE00003681550,ENSE00001234509	1,27,52,93,135,155,188,215,255,291,313,338,374,418,429,471,494,523,583,600,652,697,723,767,820	26,52,93,135,155,188,214,254,291,313,337,374,418,428,471,493,523,582,600,651,697,723,767,819,875	131637385,131641455,131650027,131652542,131652831,131658323,131671248,131674162,131675080,131676736,131677868,131683054,131685364,131685876,131693497,131718672,131720292,131722227,131724040,131726046,131733588,131737355,131738031,131740224,131746786	131637462,131641530,131650149,131652667,131652891,131658420,131671327,131674281,131675189,131676801,131677940,131683162,131685495,131685907,131693624,131718738,131720379,131722405,131724091,131726200,131733723,131737432,131738163,131740380,131746953
O14639	ABLM1_HUMAN	9606	MPAFLGLKCLGKLCSSEKSKVTSSERTSARGSNRKRLIVEDRRVSGTSFTAHRRATITHLLYLCPKDYCPRGRVCNSVDPFVAHPQDPHHPSEKPVIHCHKCGEPCKGEVLRVQTKHFHIKCFTCKVCGCDLAQGGFFIKNGEYLCTLDYQRMYGTRCHGCGEFVEGEVVTALGKTYHPNCFACTICKRPFPPGDRVTFNGRDCLCQLCAQPMSSSPKETTFSSNCAGCGRDIKNGQALLALDKQWHLGCFKCKSCGKVLTGEYISKDGAPYCEKDYQGLFGVKCEACHQFITGKVLEAGDKHYHPSCARCSRCNQMFTEGEEMYLQGSTVWHPDCKQSTKTEEKLRPTRTSSESIYSRPGSSIPGSPGHTIYAKVDNEILDYKDLAAIPKVKAIYDIERPDLITYEPFYTSGYDDKQERQSLGESPRTLSPTPSAEGYQDVRDRMIHRSTSQGSINSPVYSRHSYTPTTSRSPQHFHRPGNEPSSGRNSPLPYRPDSRPLTPTYAQAPKHFHVPDQGINIYRKPPIYKQHAALAAQSKSSEDIIKFSKFPAAQAPDPSETPKIETDHWPGPPSFAVVGPDMKRRSSGREEDDEELLRRRQLQEEQLMKLNSGLGQLILKEEMEKESRERSSLLASRYDSPINSASHIPSSKTASLPGYGRNGLHRPVSTDFAQYNSYGDVSGGVRDYQTLPDGHMPAMRMDRGVSMPNMLEPKIFPYEMLMVTNRGRNKILREVDRTRLERHLAPEVFREIFGMSIQEFDRLPLWRRNDMKKKAKLF	10	114658200	114436263	TRUE	CM000672.2	GRCh38	ENSG00000099204	ENST00000533213	ENSP00000433629	ENSE00001647651,ENSE00003652169,ENSE00001754905,ENSE00003692120,ENSE00001714043,ENSE00001692782,ENSE00003480415,ENSE00000933333,ENSE00000811969,ENSE00000811965,ENSE00001000257,ENSE00000986769,ENSE00000811956,ENSE00001548840,ENSE00000933331,ENSE00000933330,ENSE00000933329,ENSE00000933328,ENSE00001435390,ENSE00002474216,ENSE00003519304,ENSE00003716256,ENSE00003751361	1,82,127,188,225,267,299,328,348,374,426,438,481,516,532,579,610,645,667,687,690,715,742	82,127,188,225,267,298,328,347,373,425,437,481,516,532,579,609,645,666,687,689,714,741,778	114658200,114601961,114575599,114571406,114547776,114545098,114491878,114488016,114473956,114473132,114468216,114465827,114453483,114451671,114448020,114445403,114444134,114441786,114441077,114440089,114439250,114437924,114436373	114657957,114601827,114575416,114571297,114547650,114545005,114491791,114487958,114473879,114472977,114468181,114465698,114453379,114451624,114447880,114445312,114444029,114441722,114441017,114440082,114439176,114437844,114436263
O14640	DVL1_HUMAN	9606	MAETKIIYHMDEEETPYLVKLPVAPERVTLADFKNVLSNRPVHAYKFFFKSMDQDFGVVKEEIFDDNAKLPCFNGRVVSWLVLAEGAHSDAGSQGTDSHTDLPPPLERTGGIGDSRPPSFHPNVASSRDGMDNETGTESMVSHRRERARRRNREEAARTNGHPRGDRRRDVGLPPDSASTALSSELESSSFVDSDEDGSTSRLSSSTEQSTSSRLIRKHKRRRRKQRLRQADRASSFSSITDSTMSLNIVTVTLNMERHHFLGISIVGQSNDRGDGGIYIGSIMKGGAVAADGRIEPGDMLLQVNDVNFENMSNDDAVRVLREIVSQTGPISLTVAKCWDPTPRSYFTVPRADPVRPIDPAAWLSHTAALTGALPRYGTSPCSSAVTRTSSSSLTSSVPGAPQLEEAPLTVKSDMSAVVRVMQLPDSGLEIRDRMWLKITIANAVIGADVVDWLYTHVEGFKERREARKYASSLLKHGFLRHTVNKITFSEQCYYVFGDLCSNLATLNLNSGSSGTSDQDTLAPLPHPAAPWPLGQGYPYQYPGPPPCFPPAYQDPGFSYGSGSTGSQQSEGSKSSGSTRSSRRAPGREKERRAAGAGGSGSESDHTAPSGVGSSWRERPAGQLSRGSSPRSQASATAPGLPPPHPTTKAYTVVGGPPGGPPVRELAAVPPELTGSRQSFQKAMGNPCEFFVDIM	1	1349065	1336145	TRUE	CM000663.2	GRCh38	ENSG00000107404	ENST00000378888	ENSP00000368166	ENSE00001857962,ENSE00003672937,ENSE00003642103,ENSE00000955181,ENSE00001316141,ENSE00000955183,ENSE00000955184,ENSE00001762921,ENSE00001784308,ENSE00001224879,ENSE00001388177,ENSE00001604958,ENSE00001713781,ENSE00001637986,ENSE00003847927	1,57,81,121,156,202,234,257,304,329,352,403,447,503,572	57,80,121,156,202,233,257,303,329,352,403,447,503,572,695	1349065,1342758,1342484,1342156,1341805,1340503,1340316,1340177,1339812,1339649,1339439,1338653,1338436,1338183,1336515	1348896,1342689,1342363,1342053,1341667,1340410,1340247,1340038,1339736,1339582,1339287,1338522,1338269,1337977,1336145
O14641	DVL2_HUMAN	9606	MAGSSTGGGGVGETKVIYHLDEEETPYLVKIPVPAERITLGDFKSVLQRPAGAKYFFKSMDQDFGVVKEEISDDNARLPCFNGRVVSWLVSSDNPQPEMAPPVHEPRAELAPPAPPLPPLPPERTSGIGDSRPPSFHPNVSSSHENLEPETETESVVSLRRERPRRRDSSEHGAGGHRTGGPSRLERHLAGYESSSTLMTSELESTSLGDSDEEDTMSRFSSSTEQSSASRLLKRHRRRRKQRPPRLERTSSFSSVTDSTMSLNIITVTLNMEKYNFLGISIVGQSNERGDGGIYIGSIMKGGAVAADGRIEPGDMLLQVNDMNFENMSNDDAVRVLRDIVHKPGPIVLTVAKCWDPSPQAYFTLPRNEPIQPIDPAAWVSHSAALTGTFPAYPGSSSMSTITSGSSLPDGCEGRGLSVHTDMASVTKAMAAPESGLEVRDRMWLKITIPNAFLGSDVVDWLYHHVEGFPERREARKYASGLLKAGLIRHTVNKITFSEQCYYVFGDLSGGCESYLVNLSLNDNDGSSGASDQDTLAPLPGATPWPLLPTFSYQYPAPHPYSPQPPPYHELSSYTYGGGSASSQHSEGSRSSGSTRSDGGAGRTGRPEERAPESKSGSGSESEPSSRGGSLRRGGEASGTSDGGPPPSRGSTGGAPNLRAHPGLHPYGPPPGMALPYNPMMVVMMPPPPPPVPPAVQPPGAPPVRDLGSVPPELTASRQSFHMAMGNPSEFFVDVM	17	7234262	7225868	TRUE	CM000679.2	GRCh38	ENSG00000004975	ENST00000005340	ENSP00000005340	ENSE00001296084,ENSE00003570184,ENSE00003505717,ENSE00003466284,ENSE00003585779,ENSE00003668239,ENSE00001282226,ENSE00003687191,ENSE00003694443,ENSE00003783997,ENSE00003681382,ENSE00003619673,ENSE00001282182,ENSE00000887269,ENSE00001061609	1,65,89,137,174,219,250,273,320,345,368,411,455,515,588	65,88,137,174,219,249,273,319,345,368,411,455,515,588,736	7234262,7230797,7230430,7230155,7229943,7229678,7229447,7229274,7229045,7228044,7227783,7227535,7227269,7226639,7226313	7234069,7230728,7230285,7230046,7229808,7229588,7229378,7229135,7228969,7227977,7227655,7227404,7227090,7226421,7225868
O14645	IDLC_HUMAN	9606	MIPPADSLLKYDTPVLVSRNTEKRSPKARLLKVSPQQPGPSGSAPQPPKTKLPSTPCVPDPTKQAEEILNAILPPREWVEDTQLWIQQVSSTPSTRMDVVHLQEQLDLKLQQRQARETGICPVRRELYSQCFDELIREVTINCAERGLLLLRVRDEIRMTIAAYQTLYESSVAFGMRKALQAEQGKSDMERKIAELETEKRDLERQVNEQKAKCEATEKRESERRQVEEKKHNEEIQFLKRTNQQLKAQLEGIIAPKK	1	37556995	37565058	FALSE	CM000663.2	GRCh38	ENSG00000163879	ENST00000652629	ENSP00000498620	ENSE00003848650,ENSE00003530202,ENSE00001215073,ENSE00003564108,ENSE00003490680,ENSE00001925656	1,28,76,133,193,248	27,76,133,192,247,258	37556995,37557603,37559327,37561557,37562081,37565026	37557075,37557748,37559496,37561735,37562245,37565058
O14646	CHD1_HUMAN	9606	MNGHSDEESVRNSSGESSQSDDDSGSASGSGSGSSSGSSSDGSSSQSGSSDSDSGSESGSQSESESDTSRENKVQAKPPKVDGAEFWKSSPSILAVQRSAILKKQQQQQQQQQHQASSNSGSEEDSSSSEDSDDSSSEVKRKKHKDEDWQMSGSGSPSQSGSDSESEEEREKSSCDETESDYEPKNKVKSRKPQNRSKSKNGKKILGQKKRQIDSSEEDDDEEDYDNDKRSSRRQATVNVSYKEDEEMKTDSDDLLEVCGEDVPQPEEEEFETIERFMDCRIGRKGATGATTTIYAVEADGDPNAGFEKNKEPGEIQYLIKWKGWSHIHNTWETEETLKQQNVRGMKKLDNYKKKDQETKRWLKNASPEDVEYYNCQQELTDDLHKQYQIVERIIAHSNQKSAAGYPDYYCKWQGLPYSECSWEDGALISKKFQACIDEYFSRNQSKTTPFKDCKVLKQRPRFVALKKQPSYIGGHEGLELRDYQLNGLNWLAHSWCKGNSCILADEMGLGKTIQTISFLNYLFHEHQLYGPFLLVVPLSTLTSWQREIQTWASQMNAVVYLGDINSRNMIRTHEWTHHQTKRLKFNILLTTYEILLKDKAFLGGLNWAFIGVDEAHRLKNDDSLLYKTLIDFKSNHRLLITGTPLQNSLKELWSLLHFIMPEKFSSWEDFEEEHGKGREYGYASLHKELEPFLLRRVKKDVEKSLPAKVEQILRMEMSALQKQYYKWILTRNYKALSKGSKGSTSGFLNIMMELKKCCNHCYLIKPPDNNEFYNKQEALQHLIRSSGKLILLDKLLIRLRERGNRVLIFSQMVRMLDILAEYLKYRQFPFQRLDGSIKGELRKQALDHFNAEGSEDFCFLLSTRAGGLGINLASADTVVIFDSDWNPQNDLQAQARAHRIGQKKQVNIYRLVTKGSVEEDILERAKKKMVLDHLVIQRMDTTGKTVLHTGSAPSSSTPFNKEELSAILKFGAEELFKEPEGEEQEPQEMDIDEILKRAETHENEPGPLTVGDELLSQFKVANFSNMDEDDIELEPERNSKNWEEIIPEDQRRRLEEEERQKELEEIYMLPRMRNCAKQISFNGSEGRRSRSRRYSGSDSDSISEGKRPKKRGRPRTIPRENIKGFSDAEIRRFIKSYKKFGGPLERLDAIARDAELVDKSETDLRRLGELVHNGCIKALKDSSSGTERTGGRLGKVKGPTFRISGVQVNAKLVISHEEELIPLHKSIPSDPEERKQYTIPCHTKAAHFDIDWGKEDDSNLLIGIYEYGYGSWEMIKMDPDLSLTHKILPDDPDKKPQAKQLQTRADYLIKLLSRDLAKKEALSGAGSSKRRKARAKKNKAMKSIKVKEEIKSDSSPLPSEKSDEDDDKLSESKSDGRERSKKSSVSDAPVHITASGEPVPISEESEELDQKTFSICKERMRPVKAALKQLDRPEKGLSEREQLEHTRQCLIKIGDHITECLKEYTNPEQIKQWRKNLWIFVSKFTEFDARKLHKLYKHAIKKRQESQQNSDQNSNLNPHVIRNPDVERLKENTNHDDSSRDSYSSDRHLTQYHDHHKDRHQGDSYKKSDSRKRPYSSFSNGKDHRDWDHYKQDSRYYSDREKHRKLDDHRSRDHRSNLEGSLKDRSHSDHRSHSDHRLHSDHRSSSEYTHHKSSRDYRYHSDWQMDHRASSSGPRSPLDQRSPYGSRSPFEHSVEHKSTPEHTWSSRKT	5	98926386	98856383	TRUE	CM000667.2	GRCh38	ENSG00000153922	ENST00000614616	ENSP00000483667	ENSE00003994815,ENSE00003994827,ENSE00003994847,ENSE00003994806,ENSE00003994801,ENSE00003994834,ENSE00003994798,ENSE00003994843,ENSE00003994800,ENSE00003994793,ENSE00003994825,ENSE00003994850,ENSE00003994841,ENSE00003994849,ENSE00003994810,ENSE00003994844,ENSE00003994828,ENSE00003994829,ENSE00003994832,ENSE00003994791,ENSE00003994842,ENSE00003994809,ENSE00003994812,ENSE00003994833,ENSE00003994808,ENSE00003994824,ENSE00003994817,ENSE00002081724,ENSE00003514723,ENSE00003646027,ENSE00003791542,ENSE00003994794,ENSE00003994831,ENSE00003994830,ENSE00003994802	1,18,86,125,146,196,287,362,396,456,498,571,601,664,727,782,833,857,907,956,989,1021,1080,1133,1147,1191,1237,1288,1327,1370,1417,1476,1509,1526,1596	18,85,124,146,196,287,362,396,455,498,570,600,664,727,781,832,856,906,956,988,1020,1079,1133,1147,1191,1237,1287,1326,1369,1416,1476,1508,1526,1596,1710	98926386,98905098,98903908,98902964,98901335,98901082,98899705,98898764,98898434,98897320,98896442,98894686,98893606,98892713,98889238,98888240,98885649,98883237,98882123,98881375,98881171,98879728,98876558,98875113,98873723,98872555,98872201,98870803,98869882,98868635,98863586,98860068,98859015,98858390,98856725	98926334,98904897,98903792,98902900,98901186,98900811,98899480,98898664,98898256,98897193,98896226,98894597,98893416,98892525,98889076,98888088,98885578,98883088,98881975,98881279,98881076,98879552,98876398,98875072,98873593,98872417,98872051,98870687,98869754,98868495,98863408,98859972,98858964,98858180,98856383
O14647	CHD2_HUMAN	9606	MMRNKDKSQEEDSSLHSNASSHSASEEASGSDSGSQSESEQGSDPGSGHGSESNSSSESSESQSESESESAGSKSQPVLPEAKEKPASKKERIADVKKMWEEYPDVYGVRRSNRSRQEPSRFNIKEEASSGSESGSPKRRGQRQLKKQEKWKQEPSEDEQEQGTSAESEPEQKKVKARRPVPRRTVPKPRVKKQPKTQRGKRKKQDSSDEDDDDDEAPKRQTRRRAAKNVSYKEDDDFETDSDDLIEMTGEGVDEQQDNSETIEKVLDSRLGKKGATGASTTVYAIEANGDPSGDFDTEKDEGEIQYLIKWKGWSYIHSTWESEESLQQQKVKGLKKLENFKKKEDEIKQWLGKVSPEDVEYFNCQQELASELNKQYQIVERVIAVKTSKSTLGQTDFPAHSRKPAPSNEPEYLCKWMGLPYSECSWEDEALIGKKFQNCIDSFHSRNNSKTIPTRECKALKQRPRFVALKKQPAYLGGENLELRDYQLEGLNWLAHSWCKNNSVILADEMGLGKTIQTISFLSYLFHQHQLYGPFLIVVPLSTLTSWQREFEIWAPEINVVVYIGDLMSRNTIREYEWIHSQTKRLKFNALITTYEILLKDKTVLGSINWAFLGVDEAHRLKNDDSLLYKTLIDFKSNHRLLITGTPLQNSLKELWSLLHFIMPEKFEFWEDFEEDHGKGRENGYQSLHKVLEPFLLRRVKKDVEKSLPAKVEQILRVEMSALQKQYYKWILTRNYKALAKGTRGSTSGFLNIVMELKKCCNHCYLIKPPEENERENGQEILLSLIRSSGKLILLDKLLTRLRERGNRVLIFSQMVRMLDILAEYLTIKHYPFQRLDGSIKGEIRKQALDHFNADGSEDFCFLLSTRAGGLGINLASADTVVIFDSDWNPQNDLQAQARAHRIGQKKQVNIYRLVTKGTVEEEIIERAKKKMVLDHLVIQRMDTTGRTILENNSGRSNSNPFNKEELTAILKFGAEDLFKELEGEESEPQEMDIDEILRLAETRENEVSTSATDELLSQFKVANFATMEDEEELEERPHKDWDEIIPEEQRKKVEEEERQKELEEIYMLPRIRSSTKKAQTNDSDSDTESKRQAQRSSASESETEDSDDDKKPKRRGRPRSVRKDLVEGFTDAEIRRFIKAYKKFGLPLERLECIARDAELVDKSVADLKRLGELIHNSCVSAMQEYEEQLKENASEGKGPGKRRGPTIKISGVQVNVKSIIQHEEEFEMLHKSIPVDPEEKKKYCLTCRVKAAHFDVEWGVEDDSRLLLGIYEHGYGNWELIKTDPELKLTDKILPVETDKKPQGKQLQTRADYLLKLLRKGLEKKGAVTGGEEAKLKKRKPRVKKENKVPRLKEEHGIELSSPRHSDNPSEEGEVKDDGLEKSPMKKKQKKKENKENKEKQMSSRKDKEGDKERKKSKDKKEKPKSGDAKSSSKSKRSQGPVHITAGSEPVPIGEDEDDDLDQETFSICKERMRPVKKALKQLDKPDKGLNVQEQLEHTRNCLLKIGDRIAECLKAYSDQEHIKLWRRNLWIFVSKFTEFDARKLHKLYKMAHKKRSQEEEEQKKKDDVTGGKKPFRPEASGSSRDSLISQSHTSHNLHPQKPHLPASHGPQMHGHPRDNYNHPNKRHFSNADRGDWQRERKFNYGGGNNNPPWGSDRHHQYEQHWYKDHHYGDRRHMDAHRSGSYRPNNMSRKRPYDQYSSDRDHRGHRDYYDRHHHDSKRRRSDEFRPQNYHQQDFRRMSDHRPAMGYHGQGPSDHYRSFHTDKLGEYKQPLPPLHPAVSDPRSPPSQKSPHDSKSPLDHRSPLERSLEQKNNPDYNWNVRKT	15	92901238	93024702	FALSE	CM000677.2	GRCh38	ENSG00000173575	ENST00000394196	ENSP00000377747	ENSE00003552452,ENSE00003757930,ENSE00003459914,ENSE00003774778,ENSE00003756424,ENSE00003564518,ENSE00003565364,ENSE00003511443,ENSE00003774486,ENSE00003475931,ENSE00003593607,ENSE00001255168,ENSE00003481778,ENSE00003587849,ENSE00003503986,ENSE00001255136,ENSE00001255131,ENSE00003659253,ENSE00003535318,ENSE00002434605,ENSE00001097892,ENSE00001097780,ENSE00001097863,ENSE00001097839,ENSE00001097827,ENSE00001097770,ENSE00001097848,ENSE00001097738,ENSE00002469647,ENSE00003503542,ENSE00003673545,ENSE00003587375,ENSE00001314469,ENSE00001097753,ENSE00001179528,ENSE00001179524,ENSE00001517730,ENSE00001517729	1,21,99,128,148,184,231,276,351,385,400,460,501,574,604,667,730,785,836,860,910,959,992,1023,1080,1138,1152,1199,1245,1296,1337,1380,1427,1472,1531,1565,1636,1718	21,98,127,148,184,231,276,351,385,400,459,501,573,603,667,730,784,835,859,909,959,991,1022,1079,1138,1152,1199,1245,1295,1336,1379,1426,1471,1531,1564,1636,1718,1828	92901238,92924321,92927244,92929030,92937518,92939578,92941822,92942843,92944415,92945821,92946038,92948952,92953357,92955423,92956459,92967325,92971765,92972265,92974879,92978234,92979135,92980815,92981365,92984330,92985498,92991476,92992859,92996957,92997253,92998499,93000512,93002177,93004617,93009145,93012345,93014696,93020012,93024372	92901299,92924552,92927330,92929091,92937625,92939718,92941955,92943068,92944515,92945865,92946216,92949076,92953573,92955512,92956649,92967513,92971927,92972417,92974950,92978383,92979283,92980911,92981457,92984500,92985673,92991517,92992998,92997095,92997403,92998621,93000640,93002317,93004751,93009323,93012444,93014909,93020258,93024702
O14649	KCNK3_HUMAN	9606	MKRQNVRTLALIVCTFTYLLVGAAVFDALESEPELIERQRLELRQQELRARYNLSQGGYEELERVVLRLKPHKAGVQWRFAGSFYFAITVITTIGYGHAAPSTDGGKVFCMFYALLGIPLTLVMFQSLGERINTLVRYLLHRAKKGLGMRRADVSMANMVLIGFFSCISTLCIGAAAFSHYEHWTFFQAYYYCFITLTTIGFGDYVALQKDQALQTQPQYVAFSFVYILTGLTVIGAFLNLVVLRFMTMNAEDEKRDAEHRALLTRNGQAGGGGGGGSAHTTDTASSTAAAGGGGFRNVYAEVLHFQSMCSCLWYKSREKLQYSIPMIIPRDLSTSDTCVEQSHSSPGGGGRYSDTPSRRCLCSGAPRSAISSVSTGLHSLSTFRGLMKRRSSV	2	26692876	26728565	FALSE	CM000664.2	GRCh38	ENSG00000171303	ENST00000302909	ENSP00000306275	ENSE00001136410,ENSE00001136405	1,95	95,394	26692876,26727667	26693158,26728565
O14653	GOSR2_HUMAN	9606	MDPLFQQTHKQVHEIQSCMGRLETADKQSVHIVENEIQASIDQIFSRLERLEILSSKEPPNKRQNARLRVDQLKYDVQHLQTALRNFQHRRHAREQQERQREELLSRTFTTNDSDTTIPMDESLQFNSSLQKVHNGMDDLILDGHNILDGLRTQRLTLKGTQKKILDIANMLGLSNTVMRLIEKRAFQDKYFMIGGMLLTCVVMFLVVQYLT	17	46923193	46938757	FALSE	CM000679.2	GRCh38	ENSG00000108433	ENST00000640051	ENSP00000492751	ENSE00003902498,ENSE00003508727,ENSE00003526728,ENSE00003545059,ENSE00003523890,ENSE00003805679	1,10,32,68,113,160	10,32,68,112,159,212	46923193,46929520,46931099,46932067,46935029,46938599	46923221,46929584,46931207,46932199,46935169,46938757
O14654	IRS4_HUMAN	9606	MASCSFTRDQATRRLRGAAAAAAAALAAVVTTPLLSSGTPTALIGTGSSCPGAMWLSTATGSRSDSESEEEDLPVGEEVCKRGYLRKQKHGHRRYFVLKLETADAPARLEYYENARKFRHSVRAAAAAAAAAASGAAIPPLIPPRRVITLYQCFSVSQRADARYRHLIALFTQDEYFAMVAENESEQESWYLLLSRLILESKRRRCGTLGAQPDGEPAALAAAAAAEPPFYKDVWQVIVKPRGLGHRKELSGVFRLCLTDEEVVFVRLNTEVASVVVQLLSIRRCGHSEQYFFLEVGRSTVIGPGELWMQVDDCVVAQNMHELFLEKMRALCADEYRARCRSYSISIGAHLLTLLSARRHLGLVPLEPGGWLRRSRFEQFCHLRAIGDGEDEMLFTRRFVTPSEPVAHSRRGRLHLPRGRRSRRAVSVPASFFRRLAPSPARPRHPAEAPNNGARLSSEVSGSGSGNFGEEGNPQGKEDQEGSGGDYMPMNNWGSGNGRGSGGGQGSNGQGSSSHSSGGNQCSGEGQGSRGGQGSNGQGSGGNQCSRDGQGTAGGHGSGGGQRPGGGHGSGGGQGPGDGHGSGGGKNSGGGKGSGSGKGSDGDGERGKSLKKRSYFGKLTQSKQQQMPPPPPPPPPPPPAGGTGGKGKSGGRFRLYFCVDRGATKECKEAKEVKDAEIPEGAARGPHRARAFDEDEDDPYVPMRPGVATPLVSSSDYMPMAPQNVSASKKRHSRSPFEDSRGYMMMFPRVSPPPAPSPPKAPDTNKEDDSKDNDSESDYMFMAPGAGAIPKNPRNPQGGSSSKSWSSYFSLPNPFRSSPLGQNDNSEYVPMLPGKFLGRGLDKEVSYNWDPKDAASKPSGEGSFSKPGDGGSPSKPSDHEPPKNKAKRPNRLSFITKGYKIKPKPQKPTHEQREADSSSDYVNMDFTKRESNTPAPSTQGLPDSWGIIAEPRQSAFSNYVNVEFGVPFPNPANDLSDLLRAIPRANPLSLDSARWPLPPLPLSATGSNAIEEEGDYIEVIFNSAMTPAMALADSAIRYDAETGRIYVVDPFSECCMDISLSPSRCSEPPPVARLLQEEEQERRRPQSRSQSFFAAARAAVSAFPTDSLERDLSPSSAPAVASAAEPTLALSQVVAAASALAAAPGIGAAAAAAGFDSASARWFQPVANAADAEAVRGAQDVAGGSNPGAHNPSANLARGDNQAGGAAAAAAAPEPPPRSRRVPRPPEREDSDNDDDTHVRMDFARRDNQFDSPKRGR	X	108736344	108732574	TRUE	CM000685.2	GRCh38	ENSG00000133124	ENST00000564206	ENSP00000505547	ENSE00003758329	1	1257	108736344	108732574
O14656	TOR1A_HUMAN	9606	MKLGRAVLGLLLLAPSVVQAVEPISLGLALAGVLTGYIYPRLYCLFAECCGQKRSLSREALQKDLDDNLFGQHLAKKIILNAVFGFINNPKPKKPLTLSLHGWTGTGKNFVSKIIAENIYEGGLNSDYVHLFVATLHFPHASNITLYKDQLQLWIRGNVSACARSIFIFDEMDKMHAGLIDAIKPFLDYYDLVDGVSYQKAMFIFLSNAGAERITDVALDFWRSGKQREDIKLKDIEHALSVSVFNNKNSGFWHSSLIDRNLIDYFVPFLPLEYKHLKMCIRVEMQSRGYEIDEDIVSRVAEEMTFFPKEERVFSDKGCKTVFTKLDYYYDD	9	129824085	129813975	TRUE	CM000671.2	GRCh38	ENSG00000136827	ENST00000351698	ENSP00000345719	ENSE00001622883,ENSE00003548349,ENSE00003583459,ENSE00000927279,ENSE00001838107	1,60,149,207,250	60,148,207,250,332	129824085,129822846,129818920,129818647,129814222	129823908,129822581,129818745,129818520,129813975
O14657	TOR1B_HUMAN	9606	MLRAGWLRGAAALALLLAARVVAAFEPITVGLAIGAASAITGYLSYNDIYCRFAECCREERPLNASALKLDLEEKLFGQHLATEVIFKALTGFRNNKNPKKPLTLSLHGWAGTGKNFVSQIVAENLHPKGLKSNFVHLFVSTLHFPHEQKIKLYQDQLQKWIRGNVSACANSVFIFDEMDKLHPGIIDAIKPFLDYYEQVDGVSYRKAIFIFLSNAGGDLITKTALDFWRAGRKREDIQLKDLEPVLSVGVFNNKHSGLWHSGLIDKNLIDYFIPFLPLEYRHVKMCVRAEMRARGSAIDEDIVTRVAEEMTFFPRDEKIYSDKGCKTVQSRLDFH	9	129803213	129809580	FALSE	CM000671.2	GRCh38	ENSG00000136816	ENST00000259339	ENSP00000259339	ENSE00000927272,ENSE00001154538,ENSE00003600018,ENSE00003529667,ENSE00001052717	1,67,156,214,257	67,155,214,257,336	129803213,129804073,129807188,129808905,129809342	129803411,129804338,129807363,129809032,129809580
O14662	STX16_HUMAN	9606	MATRRLTDAFLLLRNNSIQNRQLLAEQVSSHITSSPLHSRSIAAELDELADDRMALVSGISLDPEAAIGVTKRPPPKWVDGVDEIQYDVGRIKQKMKELASLHDKHLNRPTLDDSSEEEHAIEITTQEITQLFHRCQRAVQALPSRARACSEQEGRLLGNVVASLAQALQELSTSFRHAQSGYLKRMKNREERSQHFFDTSVPLMDDGDDNTLYHRGFTEDQLVLVEQNTLMVEEREREIRQIVQSISDLNEIFRDLGAMIVEQGTVLDRIDYNVEQSCIKTEDGLKQLHKAEQYQKKNRKMLVILILFVIIIVLIVVLVGVKSR	20	58652007	58676288	FALSE	CM000682.2	GRCh38	ENSG00000124222	ENST00000371141	ENSP00000360183	ENSE00001866183,ENSE00003517224,ENSE00003550444,ENSE00003679389,ENSE00003635517,ENSE00003502573,ENSE00003526827,ENSE00003492144,ENSE00001435967	1,45,49,85,132,186,217,265,292	44,48,84,131,186,216,264,291,325	58652007,58659623,58667490,58667987,58669291,58670512,58671154,58673631,58676187	58652138,58659634,58667597,58668127,58669453,58670603,58671297,58673711,58676288
O14669	TMG2_HUMAN	9606	MRGHPSLLLLYMALTTCLDTSPSEETDQEVFLGPPEAQSFLSSHTRIPRANHWDLELLTPGNLERECLEERCSWEEAREYFEDNTLTERFWESYIYNGKGGRGRVDVASLAVGLTGGILLIVLAGLGAFWYLRWRQHRGQQPCPQEAGLISPLSPLNPLGPPTPLPPPPPPPPGLPTYEQALAASGVHDAPPPPYTSLRRPH	19	49583220	49590386	FALSE	CM000681.2	GRCh38	ENSG00000126460	ENST00000246794	ENSP00000246794	ENSE00001192563,ENSE00000864482,ENSE00003562774,ENSE00003587943,ENSE00003638314,ENSE00003014884	1,29,88,101,146,197	29,87,101,146,197,202	49583220,49583542,49583913,49588497,49589900,49590371	49583304,49583717,49583952,49588632,49590052,49590386
O14672	ADA10_HUMAN	9606	MVLLRVLILLLSWAAGMGGQYGNPLNKYIRHYEGLSYNVDSLHQKHQRAKRAVSHEDQFLRLDFHAHGRHFNLRMKRDTSLFSDEFKVETSNKVLDYDTSHIYTGHIYGEEGSFSHGSVIDGRFEGFIQTRGGTFYVEPAERYIKDRTLPFHSVIYHEDDINYPHKYGPQGGCADHSVFERMRKYQMTGVEEVTQIPQEEHAANGPELLRKKRTTSAEKNTCQLYIQTDHLFFKYYGTREAVIAQISSHVKAIDTIYQTTDFSGIRNISFMVKRIRINTTADEKDPTNPFRFPNIGVEKFLELNSEQNHDDYCLAYVFTDRDFDDGVLGLAWVGAPSGSSGGICEKSKLYSDGKKKSLNTGIITVQNYGSHVPPKVSHITFAHEVGHNFGSPHDSGTECTPGESKNLGQKENGNYIMYARATSGDKLNNNKFSLCSIRNISQVLEKKRNNCFVESGQPICGNGMVEQGEECDCGYSDQCKDECCFDANQPEGRKCKLKPGKQCSPSQGPCCTAQCAFKSKSEKCRDDSDCAREGICNGFTALCPASDPKPNFTDCNRHTQVCINGQCAGSICEKYGLEECTCASSDGKDDKELCHVCCMKKMDPSTCASTGSVQWSRHFSGRTITLQPGSPCNDFRGYCDVFMRCRLVDADGPLARLKKAIFSPELYENIAEWIVAHWWAVLLMGIALIMLMAGFIKICSVHTPSSNPKLPPPKPLPGTLKRRRPPQPIQQPQRQRPRESYQMGHMRR	15	58749534	58597550	TRUE	CM000677.2	GRCh38	ENSG00000137845	ENST00000260408	ENSP00000260408	ENSE00002542201,ENSE00003615258,ENSE00003632357,ENSE00003559202,ENSE00003661775,ENSE00003582465,ENSE00003462446,ENSE00003581776,ENSE00003477324,ENSE00003591868,ENSE00003490982,ENSE00003681481,ENSE00003637170,ENSE00003638942,ENSE00003503014,ENSE00001809760	1,19,69,109,162,196,246,277,338,393,454,504,566,602,676,718	19,69,109,162,195,245,276,338,392,454,504,565,602,675,718,748	58749534,58717727,58682314,58679282,58665197,58646204,58643978,58640960,58633359,58627883,58621621,58611991,58611107,58610517,58599724,58597641	58749480,58717577,58682196,58679124,58665097,58646055,58643886,58640777,58633196,58627700,58621471,58611808,58610999,58610297,58599598,58597550
O14678	ABCD4_HUMAN	9606	MAVAGPAPGAGARPRLDLQFLQRFLQILKVLFPSWSSQNALMFLTLLCLTLLEQFVIYQVGLIPSQYYGVLGNKDLEGFKTLTFLAVMLIVLNSTLKSFDQFTCNLLYVSWRKDLTEHLHRLYFRGRAYYTLNVLRDDIDNPDQRISQDVERFCRQLSSMASKLIISPFTLVYYTYQCFQSTGWLGPVSIFGYFILGTVVNKTLMGPIVMKLVHQEKLEGDFRFKHMQIRVNAEPAAFYRAGHVEHMRTDRRLQRLLQTQRELMSKELWLYIGINTFDYLGSILSYVVIAIPIFSGVYGDLSPAELSTLVSKNAFVCIYLISCFTQLIDLSTTLSDVAGYTHRIGQLRETLLDMSLKSQDCEILGESEWGLDTPPGWPAAEPADTAFLLERVSISAPSSDKPLIKDLSLKISEGQSLLITGNTGTGKTSLLRVLGGLWTSTRGSVQMLTDFGPHGVLFLPQKPFFTDGTLREQVIYPLKEVYPDSGSADDERILRFLELAGLSNLVARTEGLDQQVDWNWYDVLSPGEMQRLSFARLFYLQPKYAVLDEATSALTEEVESELYRIGQQLGMTFISVGHRQSLEKFHSLVLKLCGGGRWELMRIKVE	14	74302912	74286464	TRUE	CM000676.2	GRCh38	ENSG00000119688	ENST00000356924	ENSP00000349396	ENSE00001919424,ENSE00003562324,ENSE00003482209,ENSE00003633332,ENSE00003532599,ENSE00003646447,ENSE00003648817,ENSE00003627439,ENSE00003472805,ENSE00003632399,ENSE00003524734,ENSE00003467878,ENSE00003606824,ENSE00003504695,ENSE00003586260,ENSE00003521598,ENSE00003618875,ENSE00003542422,ENSE00001737357	1,13,53,96,142,181,223,240,272,313,343,373,443,474,486,503,520,546,585	13,53,95,142,181,223,240,272,312,343,373,443,473,486,502,520,546,584,606	74302912,74300268,74299675,74298069,74296449,74295979,74295198,74293248,74292869,74292642,74292376,74290499,74290118,74289519,74288765,74288259,74287886,74286816,74286529	74302875,74300150,74299548,74297930,74296333,74295854,74295148,74293154,74292748,74292551,74292287,74290291,74290027,74289483,74288716,74288207,74287810,74286701,74286464
O14681	EI24_HUMAN	9606	MADSVKTFLQDLARGIKDSIWGICTISKLDARIQQKREEQRRRRASSVLAQRRAQSIERKQESEPRIVSRIFQCCAWNGGVFWFSLLLFYRVFIPVLQSVTARIIGDPSLHGDVWSWLEFFLTSIFSALWVLPLFVLSKVVNAIWFQDIADLAFEVSGRKPHPFPSVSKIIADMLFNLLLQALFLIQGMFVSLFPIHLVGQLVSLLHMSLLYSLYCFEYRWFNKGIEMHQRLSNIERNWPYYFGFGLPLAFLTAMQSSYIISGCLFSILFPLFIISANEAKTPGKAYLFQLRLFSLVVFLSNRLFHKTVYLQSALSSSTSAEKFPSPHPSPAKLKATAGH	11	125572528	125583680	FALSE	CM000673.2	GRCh38	ENSG00000149547	ENST00000278903	ENSP00000278903	ENSE00003664844,ENSE00003590798,ENSE00003658622,ENSE00003789903,ENSE00003547947,ENSE00003785932,ENSE00003684696,ENSE00003561769,ENSE00001223067,ENSE00003652940	1,15,63,84,106,148,188,225,262,287	14,63,83,106,147,187,225,262,287,340	125572528,125575263,125576255,125577504,125578133,125578949,125580093,125581211,125582346,125583521	125572569,125575408,125576315,125577570,125578257,125579068,125580204,125581322,125582420,125583680
O14682	ENC1_HUMAN	9606	MSVSVHENRKSRASSGSINIYLFHKSSYADSVLTHLNLLRQQRLFTDVLLHAGNRTFPCHRAVLAACSRYFEAMFSGGLKESQDSEVNFDNSIHPEVLELLLDYAYSSRVIINEENAESLLEAGDMLEFQDIRDACAEFLEKNLHPTNCLGMLLLSDAHQCTKLYELSWRMCLSNFQTIRKNEDFLQLPQDMVVQLLSSEELETEDERLVYESAINWISYDLKKRYCYLPELLQTVRLALLPAIYLMENVAMEELITKQRKSKEIVEEAIRCKLKILQNDGVVTSLCARPRKTGHALFLLGGQTFMCDKLYLVDQKAKEIIPKADIPSPRKEFSACAIGCKVYITGGRGSENGVSKDVWVYDTLHEEWSKAAPMLVARFGHGSAELKHCLYVVGGHTAATGCLPASPSVSLKQVEHYDPTINKWTMVAPLREGVSNAAVVSAKLKLFAFGGTSVSHDKLPKVQCYDQCENRWTVPATCPQPWRYTAAAVLGNQIFIMGGDTEFSACSAYKFNSETYQWTKVGDVTAKRMSCHAVASGNKLYVVGGYFGIQRCKTLDCYDPTLDVWNSITTVPYSLIPTAFVSTWKHLPS	5	74629979	74628213	TRUE	CM000667.2	GRCh38	ENSG00000171617	ENST00000302351	ENSP00000306356	ENSE00001128061	1	589	74629979	74628213
O14684	PTGES_HUMAN	9606	MPAHSLVMSSPALPAFLLCSTLLVIKMYVVAIITGQVRLRKKAFANPEDALRHGGPQYCRSDPDVERCLRAHRNDMETIYPFLFLGFVYSFLGPNPFVAWMHFLVFLVGRVAHTVAYLGKLRAPIRSVTYTLAQLPCASMALQILWEAARHL	9	129753012	129739614	TRUE	CM000671.2	GRCh38	ENSG00000148344	ENST00000340607	ENSP00000342385	ENSE00001389095,ENSE00003575415,ENSE00003590714	1,43,70	42,70,152	129753012,129748737,129739860	129752887,129748655,129739614
O14686	KMT2D_HUMAN	9606	MDSQKLAGEDKDSEPAADGPAASEDPSATESDLPNPHVGEVSVLSSGSPRLQETPQDCSGGPVRRCALCNCGEPSLHGQRELRRFELPFDWPRCPVVSPGGSPGPNEAVLPSEDLSQIGFPEGLTPAHLGEPGGSCWAHHWCAAWSAGVWGQEGPELCGVDKAIFSGISQRCSHCTRLGASIPCRSPGCPRLYHFPCATASGSFLSMKTLQLLCPEHSEGAAYLEEARCAVCEGPGELCDLFFCTSCGHHYHGACLDTALTARKRAGWQCPECKVCQACRKPGNDSKMLVCETCDKGYHTFCLKPPMEELPAHSWKCKACRVCRACGAGSAELNPNSEWFENYSLCHRCHKAQGGQTIRSVAEQHTPVCSRFSPPEPGDTPTDEPDALYVACQGQPKGGHVTSMQPKEPGPLQCEAKPLGKAGVQLEPQLEAPLNEEMPLLPPPEESPLSPPPEESPTSPPPEASRLSPPPEELPASPLPEALHLSRPLEESPLSPPPEESPLSPPPESSPFSPLEESPLSPPEESPPSPALETPLSPPPEASPLSPPFEESPLSPPPEELPTSPPPEASRLSPPPEESPMSPPPEESPMSPPPEASRLFPPFEESPLSPPPEESPLSPPPEASRLSPPPEDSPMSPPPEESPMSPPPEVSRLSPLPVVSRLSPPPEESPLSPPPEESPTSPPPEASRLSPPPEDSPTSPPPEDSPASPPPEDSLMSLPLEESPLLPLPEEPQLCPRSEGPHLSPRPEEPHLSPRPEEPHLSPQAEEPHLSPQPEEPCLCAVPEEPHLSPQAEGPHLSPQPEELHLSPQTEEPHLSPVPEEPCLSPQPEESHLSPQSEEPCLSPRPEESHLSPELEKPPLSPRPEKPPEEPGQCPAPEELPLFPPPGEPSLSPLLGEPALSEPGEPPLSPLPEELPLSPSGEPSLSPQLMPPDPLPPPLSPIITAAAPPALSPLGELEYPFGAKGDSDPESPLAAPILETPISPPPEANCTDPEPVPPMILPPSPGSPVGPASPILMEPLPPQCSPLLQHSLVPQNSPPSQCSPPALPLSVPSPLSPIGKVVGVSDEAELHEMETEKVSEPECPALEPSATSPLPSPMGDLSCPAPSPAPALDDFSGLGEDTAPLDGIDAPGSQPEPGQTPGSLASELKGSPVLLDPEELAPVTPMEVYPECKQTAGQGSPCEEQEEPRAPVAPTPPTLIKSDIVNEISNLSQGDASASFPGSEPLLGSPDPEGGGSLSMELGVSTDVSPARDEGSLRLCTDSLPETDDSLLCDAGTAISGGKAEGEKGRRRSSPARSRIKQGRSSSFPGRRRPRGGAHGGRGRGRARLKSTASSIETLVVADIDSSPSKEEEEEDDDTMQNTVVLFSNTDKFVLMQDMCVVCGSFGRGAEGHLLACSQCSQCYHPYCVNSKITKVMLLKGWRCVECIVCEVCGQASDPSRLLLCDDCDISYHTYCLDPPLLTVPKGGWKCKWCVSCMQCGAASPGFHCEWQNSYTHCGPCASLVTCPICHAPYVEEDLLIQCRHCERWMHAGCESLFTEDDVEQAADEGFDCVSCQPYVVKPVAPVAPPELVPMKVKEPEPQYFRFEGVWLTETGMALLRNLTMSPLHKRRQRRGRLGLPGEAGLEGSEPSDALGPDDKKDGDLDTDELLKGEGGVEHMECEIKLEGPVSPDVEPGKEETEESKKRKRKPYRPGIGGFMVRQRKSHTRTKKGPAAQAEVLSGDGQPDEVIPADLPAEGAVEQSLAEGDEKKKQQRRGRKKSKLEDMFPAYLQEAFFGKELLDLSRKALFAVGVGRPSFGLGTPKAKGDGGSERKELPTSQKGDDGPDIADEESRGLEGKADTPGPEDGGVKASPVPSDPEKPGTPGEGMLSSDLDRISTEELPKMESKDLQQLFKDVLGSEREQHLGCGTPGLEGSRTPLQRPFLQGGLPLGNLPSSSPMDSYPGLCQSPFLDSRERGGFFSPEPGEPDSPWTGSGGTTPSTPTTPTTEGEGDGLSYNQRSLQRWEKDEELGQLSTISPVLYANINFPNLKQDYPDWSSRCKQIMKLWRKVPAADKAPYLQKAKDNRAAHRINKVQKQAESQINKQTKVGDIARKTDRPALHLRIPPQPGALGSPPPAAAPTIFIGSPTTPAGLSTSADGFLKPPAGSVPGPDSPGELFLKLPPQVPAQVPSQDPFGLAPAYPLEPRFPTAPPTYPPYPSPTGAPAQPPMLGASSRPGAGQPGEFHTTPPGTPRHQPSTPDPFLKPRCPSLDNLAVPESPGVGGGKASEPLLSPPPFGESRKALEVKKEELGASSPSYGPPNLGFVDSPSSGTHLGGLELKTPDVFKAPLTPRASQVEPQSPGLGLRPQEPPPAQALAPSPPSHPDIFRPGSYTDPYAQPPLTPRPQPPPPESCCALPPRSLPSDPFSRVPASPQSQSSSQSPLTPRPLSAEAFCPSPVTPRFQSPDPYSRPPSRPQSRDPFAPLHKPPRPQPPEVAFKAGSLAHTSLGAGGFPAALPAGPAGELHAKVPSGQPPNFVRSPGTGAFVGTPSPMRFTFPQAVGEPSLKPPVPQPGLPPPHGINSHFGPGPTLGKPQSTNYTVATGNFHPSGSPLGPSSGSTGESYGLSPLRPPSVLPPPAPDGSLPYLSHGASQRSGITSPVEKREDPGTGMGSSLATAELPGTQDPGMSGLSQTELEKQRQRQRLRELLIRQQIQRNTLRQEKETAAAAAGAVGPPGSWGAEPSSPAFEQLSRGQTPFAGTQDKSSLVGLPPSKLSGPILGPGSFPSDDRLSRPPPPATPSSMDVNSRQLVGGSQAFYQRAPYPGSLPLQQQQQQLWQQQQATAATSMRFAMSARFPSTPGPELGRQALGSPLAGISTRLPGPGEPVPGPAGPAQFIELRHNVQKGLGPGGTPFPGQGPPQRPRFYPVSEDPHRLAPEGLRGLAVSGLPPQKPSAPPAPELNNSLHPTPHTKGPTLPTGLELVNRPPSSTELGRPNPLALEAGKLPCEDPELDDDFDAHKALEDDEELAHLGLGVDVAKGDDELGTLENLETNDPHLDDLLNGDEFDLLAYTDPELDTGDKKDIFNEHLRLVESANEKAEREALLRGVEPGPLGPEERPPPAADASEPRLASVLPEVKPKVEEGGRHPSPCQFTIATPKVEPAPAANSLGLGLKPGQSMMGSRDTRMGTGPFSSSGHTAEKASFGATGGPPAHLLTPSPLSGPGGSSLLEKFELESGALTLPGGPAASGDELDKMESSLVASELPLLIEDLLEHEKKELQKKQQLSAQLQPAQQQQQQQQQHSLLSAPGPAQAMSLPHEGSSPSLAGSQQQLSLGLAGARQPGLPQPLMPTQPPAHALQQRLAPSMAMVSNQGHMLSGQHGGQAGLVPQQSSQPVLSQKPMGTMPPSMCMKPQQLAMQQQLANSFFPDTDLDKFAAEDIIDPIAKAKMVALKGIKKVMAQGSIGVAPGMNRQQVSLLAQRLSGGPSSDLQNHVAAGSGQERSAGDPSQPRPNPPTFAQGVINEADQRQYEEWLFHTQQLLQMQLKVLEEQIGVHRKSRKALCAKQRTAKKAGREFPEADAEKLKLVTEQQSKIQKQLDQVRKQQKEHTNLMAEYRNKQQQQQQQQQQQQQQHSAVLALSPSQSPRLLTKLPGQLLPGHGLQPPQGPPGGQAGGLRLTPGGMALPGQPGGPFLNTALAQQQQQQHSGGAGSLAGPSGGFFPGNLALRSLGPDSRLLQERQLQLQQQRMQLAQKLQQQQQQQQQQQHLLGQVAIQQQQQQGPGVQTNQALGPKPQGLMPPSSHQGLLVQQLSPQPPQGPQGMLGPAQVAVLQQQHPGALGPQGPHRQVLMTQSRVLSSPQLAQQGQGLMGHRLVTAQQQQQQQQHQQQGSMAGLSHLQQSLMSHSGQPKLSAQPMGSLQQLQQQQQLQQQQQLQQQQQQQLQQQQQLQQQQLQQQQQQQQLQQQQQQQLQQQQQQLQQQQQQQQQQFQQQQQQQQMGLLNQSRTLLSPQQQQQQQVALGPGMPAKPLQHFSSPGALGPTLLLTGKEQNTVDPAVSSEATEGPSTHQGGPLAIGTTPESMATEPGEVKPSLSGDSQLLLVQPQPQPQPSSLQLQPPLRLPGQQQQQVSLLHTAGGGSHGQLGSGSSSEASSVPHLLAQPSVSLGDQPGSMTQNLLGPQQPMLERPMQNNTGPQPPKPGPVLQSGQGLPGVGIMPTVGQLRAQLQGVLAKNPQLRHLSPQQQQQLQALLMQRQLQQSQAVRQTPPYQEPGTQTSPLQGLLGCQPQLGGFPGPQTGPLQELGAGPRPQGPPRLPAPPGALSTGPVLGPVHPTPPPSSPQEPKRPSQLPSPSSQLPTEAQLPPTHPGTPKPQGPTLEPPPGRVSPAAAQLADTLFSKGLGPWDPPDNLAETQKPEQSSLVPGHLDQVNGQVVPEASQLSIKQEPREEPCALGAQSVKREANGEPIGAPGTSNHLLLAGPRSEAGHLLLQKLLRAKNVQLSTGRGSEGLRAEINGHIDSKLAGLEQKLQGTPSNKEDAAARKPLTPKPKRVQKASDRLVSSRKKLRKEDGVRASEALLKQLKQELSLLPLTEPAITANFSLFAPFGSGCPVNGQSQLRGAFGSGALPTGPDYYSQLLTKNNLSNPPTPPSSLPPTPPPSVQQKMVNGVTPSEELGEHPKDAASARDSERALRDTSEVKSLDLLAALPTPPHNQTEDVRMESDEDSDSPDSIVPASSPESILGEEAPRFPHLGSGRWEQEDRALSPVIPLIPRASIPVFPDTKPYGALGLEVPGKLPVTTWEKGKGSEVSVMLTVSAAAAKNLNGVMVAVAELLSMKIPNSYEVLFPESPARAGTEPKKGEAEGPGGKEKGLEGKSPDTGPDWLKQFDAVLPGYTLKSQLDILSLLKQESPAPEPPTQHSYTYNVSNLDVRQLSAPPPEEPSPPPSPLAPSPASPPTEPLVELPTEPLAEPPVPSPLPLASSPESARPKPRARPPEEGEDSRPPRLKKWKGVRWKRLRLLLTIQKGSGRQEDEREVAEFMEQLGTALRPDKVPRDMRRCCFCHEEGDGATDGPARLLNLDLDLWVHLNCALWSTEVYETQGGALMNVEVALHRGLLTKCSLCQRTGATSSCNRMRCPNVYHFACAIRAKCMFFKDKTMLCPMHKIKGPCEQELSSFAVFRRVYIERDEVKQIASIIQRGERLHMFRVGGLVFHAIGQLLPHQMADFHSATALYPVGYEATRIYWSLRTNNRRCCYRCSIGENNGRPEFVIKVIEQGLEDLVFTDASPQAVWNRIIEPVAAMRKEADMLRLFPEYLKGEELFGLTVHAVLRIAESLPGVESCQNYLFRYGRHPLMELPLMINPTGCARSEPKILTHYKRPHTLNSTSMSKAYQSTFTGETNTPYSKQFVHSKSSQYRRLRTEWKNNVYLARSRIQGLGLYAAKDLEKHTMVIEYIGTIIRNEVANRREKIYEEQNRGIYMFRINNEHVIDATLTGGPARYINHSCAPNCVAEVVTFDKEDKIIIISSRRIPKGEELTYDYQFDFEDDQHKIPCHCGAWNCRKWMN	12	49055324	49021783	TRUE	CM000674.2	GRCh38	ENSG00000167548	ENST00000301067	ENSP00000301067	ENSE00002329679,ENSE00001114128,ENSE00001114175,ENSE00001114142,ENSE00001114166,ENSE00001114172,ENSE00001114170,ENSE00001114187,ENSE00001114141,ENSE00001114139,ENSE00001272923,ENSE00001273280,ENSE00001272909,ENSE00001272898,ENSE00001272892,ENSE00001273251,ENSE00001272883,ENSE00001273241,ENSE00001272869,ENSE00001272861,ENSE00001272859,ENSE00001272853,ENSE00001273198,ENSE00001273190,ENSE00001273182,ENSE00001273175,ENSE00001272819,ENSE00001272814,ENSE00001272807,ENSE00001272803,ENSE00001273127,ENSE00001272789,ENSE00001273111,ENSE00001272775,ENSE00001273098,ENSE00001272756,ENSE00001273080,ENSE00001273074,ENSE00001273067,ENSE00003475225,ENSE00001273052,ENSE00001273044,ENSE00001272710,ENSE00001273030,ENSE00001272698,ENSE00001272689,ENSE00001273006,ENSE00001272677,ENSE00001272985,ENSE00001272663,ENSE00003922486,ENSE00003916405,ENSE00003917257,ENSE00002152433	1,17,59,134,171,225,280,319,371,420,933,1303,1341,1378,1413,1473,1528,1565,1581,1655,1695,1730,1774,1823,1845,1882,1928,1956,2037,2062,2079,2683,2744,2789,3411,3452,3481,3503,3581,4511,4558,4614,4667,4692,4751,4795,4839,4882,5262,5308,5351,5447,5471,5508	17,59,134,170,225,280,318,371,420,933,1302,1340,1377,1412,1473,1528,1565,1581,1655,1695,1730,1773,1823,1845,1882,1928,1956,2037,2061,2078,2682,2743,2789,3411,3452,3480,3503,3580,4510,4557,4613,4667,4692,4751,4794,4839,4881,5262,5307,5351,5446,5471,5507,5537	49055324,49055026,49054751,49054416,49054140,49053641,49053321,49053072,49052709,49052424,49050790,49049218,49048769,49048069,49046790,49046424,49046174,49045967,49044965,49044522,49044304,49043998,49043782,49043428,49043186,49042878,49042645,49042330,49041990,49041705,49041535,49039617,49039358,49038989,49034935,49034666,49034476,49034299,49033964,49031033,49030768,49030439,49029476,49029236,49028958,49028141,49027930,49027322,49024946,49024708,49022875,49022353,49022151,49021872	49055276,49054900,49054528,49054307,49053978,49053476,49053207,49052915,49052564,49050886,49049682,49049105,49048659,49047965,49046609,49046260,49046065,49045920,49044744,49044403,49044200,49043868,49043635,49043363,49043076,49042741,49042561,49042089,49041917,49041655,49039724,49039435,49039222,49037125,49034812,49034582,49034410,49034067,49031175,49030893,49030601,49030280,49029401,49029061,49028828,49028009,49027803,49026182,49024810,49024578,49022590,49022280,49022043,49021783
O14713	ITBP1_HUMAN	9606	MFRKGKKRHSSSSSQSSEISTKSKSVDSSLGGLSRSSTVASLDTDSTKSSGQSNNNSDTCAEFRIKYVGAIEKLKLSEGKGLEGPLDLINYIDVAQQDGKLPFVPPEEEFIMGVSKYGIKVSTSDQYDVLHRHALYLIIRMVCYDDGLGAGKSLLALKTTDASNEEYSLWVYQCNSLEQAQAICKVLSTAFDSVLTSEKP	2	9418697	9406837	TRUE	CM000664.2	GRCh38	ENSG00000119185	ENST00000355346	ENSP00000347504	ENSE00002201483,ENSE00003482542,ENSE00003789851,ENSE00003684022,ENSE00003621419,ENSE00001490443	1,25,51,97,128,178	24,51,96,127,177,200	9418697,9414256,9412405,9408205,9407598,9406905	9418626,9414178,9412269,9408113,9407449,9406837
O14717	TRDMT_HUMAN	9606	MEPLRVLELYSGVGGMHHALRESCIPAQVVAAIDVNTVANEVYKYNFPHTQLLAKTIEGITLEEFDRLSFDMILMSPPCQPFTRIGRQGDMTDSRTNSFLHILDILPRLQKLPKYILLENVKGFEVSSTRDLLIQTIENCGFQYQEFLLSPTSLGIPNSRLRYFLIAKLQSEPLPFQAPGQVLMEFPKIESVHPQKYAMDVENKIQEKNVEPNISFDGSIQCSGKDAILFKLETAEEIHRKNQQDSDLSVKMLKDFLEDDTDVNQYLLPPKSLLRYALLLDIVQPTCRRSVCFTKGYGSYIEGTGSVLQTAEDVQVENIYKSLTNLSQEEQITKLLILKLRYFTPKEIANLLGFPPEFGFPEKITVKQRYRLLGNSLNVHVVAKLIKILYE	10	17201634	17149043	TRUE	CM000672.2	GRCh38	ENSG00000107614	ENST00000377799	ENSP00000367030	ENSE00001908898,ENSE00003470449,ENSE00003590387,ENSE00003541367,ENSE00003604736,ENSE00003656943,ENSE00003631784,ENSE00003671036,ENSE00003687013,ENSE00003468390,ENSE00001935652	1,22,59,84,108,130,154,182,296,316,359	22,58,84,108,130,153,181,296,315,359,391	17201634,17174660,17168917,17162237,17161548,17160374,17159229,17157784,17154734,17153636,17149140	17201571,17174551,17168841,17162166,17161483,17160305,17159146,17157441,17154677,17153507,17149043
O14727	APAF_HUMAN	9606	MDAKARNCLLQHREALEKDIKTSYIMDHMISDGFLTISEEEKVRNEPTQQQRAAMLIKMILKKDNDSYVSFYNALLHEGYKDLAALLHDGIPVVSSSSGKDSVSGITSYVRTVLCEGGVPQRPVVFVTRKKLVNAIQQKLSKLKGEPGWVTIHGMAGCGKSVLAAEAVRDHSLLEGCFPGGVHWVSVGKQDKSGLLMKLQNLCTRLDQDESFSQRLPLNIEEAKDRLRILMLRKHPRSLLILDDVWDSWVLKAFDSQCQILLTTRDKSVTDSVMGPKYVVPVESSLGKEKGLEILSLFVNMKKADLPEQAHSIIKECKGSPLVVSLIGALLRDFPNRWEYYLKQLQNKQFKRIRKSSSYDYEALDEAMSISVEMLREDIKDYYTDLSILQKDVKVPTKVLCILWDMETEEVEDILQEFVNKSLLFCDRNGKSFRYYLHDLQVDFLTEKNCSQLQDLHKKIITQFQRYHQPHTLSPDQEDCMYWYNFLAYHMASAKMHKELCALMFSLDWIKAKTELVGPAHLIHEFVEYRHILDEKDCAVSENFQEFLSLNGHLLGRQPFPNIVQLGLCEPETSEVYQQAKLQAKQEVDNGMLYLEWINKKNITNLSRLVVRPHTDAVYHACFSEDGQRIASCGADKTLQVFKAETGEKLLEIKAHEDEVLCCAFSTDDRFIATCSVDKKVKIWNSMTGELVHTYDEHSEQVNCCHFTNSSHHLLLATGSSDCFLKLWDLNQKECRNTMFGHTNSVNHCRFSPDDKLLASCSADGTLKLWDATSANERKSINVKQFFLNLEDPQEDMEVIVKCCSWSADGARIMVAAKNKIFLFDIHTSGLLGEIHTGHHSTIQYCDFSPQNHLAVVALSQYCVELWNTDSRSKVADCRGHLSWVHGVMFSPDGSSFLTSSDDQTIRLWETKKVCKNSAVMLKQEVDVVFQENEVMVLAVDHIRRLQLINGRTGQIDYLTEAQVSCCCLSPHLQYIAFGDENGAIEILELVNNRIFQSRFQHKKTVWHIQFTADEKTLISSSDDAEIQVWNWQLDKCIFLRGHQETVKDFRLLKNSRLLSWSFDGTVKVWNIITGNKEKDFVCHQGTVLSCDISHDATKFSSTSADKTAKIWSFDLLLPLHELRGHNGCVRCSAFSVDSTLLATGDDNGEIRIWNVSNGELLHLCAPLSEEGAATHGGWVTDLCFSPDGKMLISAGGYIKWWNVVTGESSQTFYTNGTNLKKIHVSPDFKTYVTVDNLGILYILQTLE	12	98648360	98732563	FALSE	CM000674.2	GRCh38	ENSG00000120868	ENST00000551964	ENSP00000448165	ENSE00001290131,ENSE00000922725,ENSE00000922727,ENSE00000818023,ENSE00000818024,ENSE00000818027,ENSE00000818028,ENSE00000818030,ENSE00000818033,ENSE00000818034,ENSE00000818037,ENSE00000818039,ENSE00000818041,ENSE00000818043,ENSE00000818044,ENSE00000818046,ENSE00003512160,ENSE00003561839,ENSE00003664048,ENSE00000818054,ENSE00000818055,ENSE00000818057,ENSE00003690186,ENSE00003681454,ENSE00000818063,ENSE00004027613	1,47,110,176,237,275,319,399,455,499,537,598,641,683,727,769,823,866,908,948,987,1029,1069,1111,1153,1201	46,110,176,237,275,319,398,454,498,536,598,640,682,726,768,822,865,907,947,986,1028,1068,1110,1152,1200,1248	98648360,98648626,98649487,98659160,98662456,98662675,98665553,98666190,98667513,98670973,98671535,98677425,98680277,98683143,98686748,98699408,98703371,98706485,98708585,98712319,98715427,98723193,98723639,98725415,98727173,98732420	98648497,98648815,98649684,98659343,98662568,98662806,98665791,98666357,98667644,98671086,98671719,98677551,98680402,98683274,98686873,98699569,98703499,98706610,98708704,98712435,98715552,98723312,98723764,98725540,98727316,98732563
O14730	RIOK3_HUMAN	9606	MDLVGVASPEPGTAAAWGPSKCPWAIPQNTISCSLADVMSEQLAKELQLEEEAAVFPEVAVAEGPFITGENIDTSSDLMLAQMLQMEYDREYDAQLRREEKKFNGDSKVSISFENYRKVHPYEDSDSSEDEVDWQDTRDDPYRPAKPVPTPKKGFIGKGKDITTKHDEVVCGRKNTARMENFAPEFQVGDGIGMDLKLSNHVFNALKQHAYSEERRSARLHEKKEHSTAEKAVDPKTRLLMYKMVNSGMLETITGCISTGKESVVFHAYGGSMEDEKEDSKVIPTECAIKVFKTTLNEFKNRDKYIKDDFRFKDRFSKLNPRKIIRMWAEKEMHNLARMQRAGIPCPTVVLLKKHILVMSFIGHDQVPAPKLKEVKLNSEEMKEAYYQTLHLMRQLYHECTLVHADLSEYNMLWHAGKVWLIDVSQSVEPTHPHGLEFLFRDCRNVSQFFQKGGVKEALSERELFNAVSGLNITADNEADFLAEIEALEKMNEDHVQKNGRKAASFLKDDGDPPLLYDE	18	23453440	23481276	FALSE	CM000680.2	GRCh38	ENSG00000101782	ENST00000339486	ENSP00000341874	ENSE00003621281,ENSE00003678805,ENSE00003636746,ENSE00003485274,ENSE00003659071,ENSE00003581713,ENSE00003481453,ENSE00003579909,ENSE00003542280,ENSE00003604813,ENSE00001276480,ENSE00003652532,ENSE00001866134	1,22,60,109,145,182,230,272,338,392,419,449,485	21,60,109,145,181,229,272,338,391,418,448,484,519	23453440,23462964,23463967,23464206,23464519,23466133,23467399,23473429,23474948,23477006,23477179,23479317,23481172	23453502,23463079,23464112,23464313,23464628,23466276,23467526,23473626,23475107,23477086,23477268,23479424,23481276
O14732	IMPA2_HUMAN	9606	MKPSGEDQAALAAGPWEECFQAAVQLALRAGQIIRKALTEEKRVSTKTSAADLVTETDHLVEDLIISELRERFPSHRFIAEEAAASGAKCVLTHSPTWIIDPIDGTCNFVHRFPTVAVSIGFAVRQELEFGVIYHCTEERLYTGRRGRGAFCNGQRLRVSGETDLSKALVLTEIGPKRDPATLKLFLSNMERLLHAKAHGVRVIGSSTLALCHLASGAADAYYQFGLHCWDLAAATVIIREAGGIVIDTSGGPLDLMACRVVAASTREMAMLIAQALQTINYGRDDEK	18	11981670	12030455	FALSE	CM000680.2	GRCh38	ENSG00000141401	ENST00000269159	ENSP00000269159	ENSE00003842736,ENSE00003485412,ENSE00003470150,ENSE00003569554,ENSE00003461696,ENSE00003567685,ENSE00003581234,ENSE00001268526	1,33,77,112,128,164,200,251	32,77,112,127,164,200,251,288	11981670,11999054,12009883,12012170,12014265,12028043,12028842,12030343	11981765,11999187,12009987,12012215,12014373,12028151,12028993,12030455
O14733	MP2K7_HUMAN	9606	MAASSLEQKLSRLEAKLKQENREARRRIDLNLDISPQRPRPTLQLPLANDGGSRSPSSESSPQHPTPPARPRHMLGLPSTLFTPRSMESIEIDQKLQEIMKQTGYLTIGGQRYQAEINDLENLGEMGSGTCGQVWKMRFRKTGHVIAVKQMRRSGNKEENKRILMDLDVVLKSHDCPYIVQCFGTFITNTDVFIAMELMGTCAEKLKKRMQGPIPERILGKMTVAIVKALYYLKEKHGVIHRDVKPSNILLDERGQIKLCDFGISGRLVDSKAKTRSAGCAAYMAPERIDPPDPTKPDYDIRADVWSLGISLVELATGQFPYKNCKTDFEVLTKVLQEEPPLLPGHMGFSGDFQSFVKDCLTKDHRKRPKYNKLLEHSFIKRYETLEVDVASWFKDVMAKTESPRTSGVLSQPHLPFFR	19	7903945	7912428	FALSE	CM000681.2	GRCh38	ENSG00000076984	ENST00000397979	ENSP00000381066	ENSE00001824378,ENSE00003595901,ENSE00001531073,ENSE00001531069,ENSE00003483468,ENSE00003588123,ENSE00003517500,ENSE00003479556,ENSE00003489654,ENSE00003616121,ENSE00001296605	1,42,89,112,150,190,226,286,313,360,376	42,89,111,149,189,225,285,312,360,375,419	7903945,7909755,7910063,7910260,7910453,7910696,7910980,7911250,7911436,7912149,7912297	7904068,7909896,7910129,7910373,7910572,7910803,7911159,7911330,7911578,7912194,7912428
O14734	ACOT8_HUMAN	9606	MSSPQAPEDGQGCGDRGDPPGDLRSVLVTTVLNLEPLDEDLFRGRHYWVPAKRLFGGQIVGQALVAAAKSVSEDVHVHSLHCYFVRAGDPKLPVLYQVERTRTGSSFSVRSVKAVQHGKPIFICQASFQQAQPSPMQHQFSMPTVPPPEELLDCETLIDQYLRDPNLQKRYPLALNRIAAQEVPIEIKPVNPSPLSQLQRMEPKQMFWVRARGYIGEGDMKMHCCVAAYISDYAFLGTALLPHQWQHKVHFMVSLDHSMWFHAPFRADHWMLYECESPWAGGSRGLVHGRLWRQDGVLAVTCAQEGVIRVKPQVSESKL	20	45857315	45841841	TRUE	CM000682.2	GRCh38	ENSG00000101473	ENST00000217455	ENSP00000217455	ENSE00001905512,ENSE00003492850,ENSE00003477516,ENSE00003487486,ENSE00003660763,ENSE00001817842	1,43,88,163,216,281	43,88,163,216,281,319	45857315,45855292,45848675,45844420,45843721,45841956	45857188,45855159,45848450,45844263,45843527,45841841
O14735	CDIPT_HUMAN	9606	MPDENIFLFVPNLIGYARIVFAIISFYFMPCCPLTASSFYLLSGLLDAFDGHAARALNQGTRFGAMLDMLTDRCSTMCLLVNLALLYPGATLFFQISMSLDVASHWLHLHSSVVRGSESHKMIDLSGNPVLRIYYTSRPALFTLCAGNELFYCLLYLFHFSEGPLVGSVGLFRMGLWVTAPIALLKSLISVIHLITAARNMAALDAADRAKKK	16	29862857	29859192	TRUE	CM000678.2	GRCh38	ENSG00000103502	ENST00000219789	ENSP00000219789	ENSE00001231826,ENSE00000681573,ENSE00003610655,ENSE00003654788,ENSE00003549659,ENSE00001548141	1,15,60,111,139,166	15,60,111,138,166,213	29862857,29862720,29861259,29860662,29859523,29859334	29862815,29862586,29861106,29860581,29859442,29859192
O14737	PDCD5_HUMAN	9606	MADEELEALRRQRLAELQAKHGDPGDAAQQEAKHREAEMRNSILAQVLDQSARARLSNLALVKPEKTKAVENYLIQMARYGQLSEKVSEQGLIEILKKVSQQTEKTTTVKFNRRKVMDSDEDDDY	19	32581262	32587297	FALSE	CM000681.2	GRCh38	ENSG00000105185	ENST00000590247	ENSP00000466214	ENSE00002747495,ENSE00003703838,ENSE00003703183,ENSE00003541929,ENSE00003480931,ENSE00003466331	1,23,35,56,87,111	22,35,56,86,110,125	32581262,32582195,32584950,32585816,32586858,32587253	32581327,32582232,32585011,32585907,32586929,32587297
O14744	ANM5_HUMAN	9606	MAAMAVGGAGGSRVSSGRDLNCVPEIADTLGAVAKQGFDFLCMPVFHPRFKREFIQEPAKNRPGPQTRSDLLLSGRDWNTLIVGKLSPWIRPDSKVEKIRRNSEAAMLQELNFGAYLGLPAFLLPLNQEDNTNLARVLTNHIHTGHHSSMFWMRVPLVAPEDLRDDIIENAPTTHTEEYSGEEKTWMWWHNFRTLCDYSKRIAVALEIGADLPSNHVIDRWLGEPIKAAILPTSIFLTNKKGFPVLSKMHQRLIFRLLKLEVQFIITGTNHHSEKEFCSYLQYLEYLSQNRPPPNAYELFAKGYEDYLQSPLQPLMDNLESQTYEVFEKDPIKYSQYQQAIYKCLLDRVPEEEKDTNVQVLMVLGAGRGPLVNASLRAAKQADRRIKLYAVEKNPNAVVTLENWQFEEWGSQVTVVSSDMREWVAPEKADIIVSELLGSFADNELSPECLDGAQHFLKDDGVSIPGEYTSFLAPISSSKLYNEVRACREKDRDPEAQFEMPYVVRLHNFHQLSAPQPCFTFSHPNRDPMIDNNRYCTLEFPVEVNTVLHGFAGYFETVLYQDITLSIRPETHSPGMFSWFPILFPIKQPITVREGQTICVRFWRCSNSKKVWYEWAVTAPVCSAIHNPTGRSYTIGL	14	22929361	22920907	TRUE	CM000676.2	GRCh38	ENSG00000100462	ENST00000324366	ENSP00000319169	ENSE00002524725,ENSE00003485706,ENSE00003480646,ENSE00003506566,ENSE00003665575,ENSE00003490969,ENSE00003629689,ENSE00003672945,ENSE00003616383,ENSE00003649944,ENSE00003493346,ENSE00003580528,ENSE00003567613,ENSE00003512765,ENSE00003588053,ENSE00003504639,ENSE00002438513	1,37,77,106,151,188,205,260,314,340,359,400,459,496,527,566,588	37,77,105,150,188,205,259,313,339,359,400,459,495,527,566,587,637	22929361,22928615,22928211,22927660,22926814,22926555,22926296,22925040,22924709,22924537,22924392,22924183,22923160,22922835,22922559,22922240,22921056	22929252,22928497,22928126,22927526,22926702,22926506,22926133,22924879,22924632,22924479,22924270,22924008,22923051,22922742,22922443,22922176,22920907
O14745	NHRF1_HUMAN	9606	MSADAAAGAPLPRLCCLEKGPNGYGFHLHGEKGKLGQYIRLVEPGSPAEKAGLLAGDRLVEVNGENVEKETHQQVVSRIRAALNAVRLLVVDPETDEQLQKLGVQVREELLRAQEAPGQAEPPAAAEVQGAGNENEPREADKSHPEQRELRPRLCTMKKGPSGYGFNLHSDKSKPGQFIRSVDPDSPAEASGLRAQDRIVEVNGVCMEGKQHGDVVSAIRAGGDETKLLVVDRETDEFFKKCRVIPSQEHLNGPLPVPFTNGEIQKENSREALAEAALESPRPALVRSASSDTSEELNSQDSPPKQDSTAPSSTSSSDPILDFNISLAMAKERAHQKRSSKRAPQMDWSKKNELFSNL	17	74748847	74768653	FALSE	CM000679.2	GRCh38	ENSG00000109062	ENST00000262613	ENSP00000262613	ENSE00003842038,ENSE00001196813,ENSE00002928526,ENSE00003598187,ENSE00003566520,ENSE00002698726	1,148,202,253,267,297	147,201,253,266,296,358	74748847,74762012,74763367,74766936,74768147,74768468	74749287,74762173,74763520,74766976,74768236,74768653
O14746	TERT_HUMAN	9606	MPRAPRCRAVRSLLRSHYREVLPLATFVRRLGPQGWRLVQRGDPAAFRALVAQCLVCVPWDARPPPAAPSFRQVSCLKELVARVLQRLCERGAKNVLAFGFALLDGARGGPPEAFTTSVRSYLPNTVTDALRGSGAWGLLLRRVGDDVLVHLLARCALFVLVAPSCAYQVCGPPLYQLGAATQARPPPHASGPRRRLGCERAWNHSVREAGVPLGLPAPGARRRGGSASRSLPLPKRPRRGAAPEPERTPVGQGSWAHPGRTRGPSDRGFCVVSPARPAEEATSLEGALSGTRHSHPSVGRQHHAGPPSTSRPPRPWDTPCPPVYAETKHFLYSSGDKEQLRPSFLLSSLRPSLTGARRLVETIFLGSRPWMPGTPRRLPRLPQRYWQMRPLFLELLGNHAQCPYGVLLKTHCPLRAAVTPAAGVCAREKPQGSVAAPEEEDTDPRRLVQLLRQHSSPWQVYGFVRACLRRLVPPGLWGSRHNERRFLRNTKKFISLGKHAKLSLQELTWKMSVRDCAWLRRSPGVGCVPAAEHRLREEILAKFLHWLMSVYVVELLRSFFYVTETTFQKNRLFFYRKSVWSKLQSIGIRQHLKRVQLRELSEAEVRQHREARPALLTSRLRFIPKPDGLRPIVNMDYVVGARTFRREKRAERLTSRVKALFSVLNYERARRPGLLGASVLGLDDIHRAWRTFVLRVRAQDPPPELYFVKVDVTGAYDTIPQDRLTEVIASIIKPQNTYCVRRYAVVQKAAHGHVRKAFKSHVSTLTDLQPYMRQFVAHLQETSPLRDAVVIEQSSSLNEASSGLFDVFLRFMCHHAVRIRGKSYVQCQGIPQGSILSTLLCSLCYGDMENKLFAGIRRDGLLLRLVDDFLLVTPHLTHAKTFLRTLVRGVPEYGCVVNLRKTVVNFPVEDEALGGTAFVQMPAHGLFPWCGLLLDTRTLEVQSDYSSYARTSIRASLTFNRGFKAGRNMRRKLFGVLRLKCHSLFLDLQVNSLQTVCTNIYKILLLQAYRFHACVLQLPFHQQVWKNPTFFLRVISDTASLCYSILKAKNAGMSLGAKGAAGPLPSEAVQWLCHQAFLLKLTRHRVTYVPLLGSLRTAQTQLSRKLPGTTLTALEAAANPALPSDFKTILD	5	1294989	1253731	TRUE	CM000667.2	GRCh38	ENSG00000164362	ENST00000310581	ENSP00000309572	ENSE00003896691,ENSE00001197112,ENSE00001197095,ENSE00003649591,ENSE00003507833,ENSE00003646510,ENSE00001196926,ENSE00001196912,ENSE00003621337,ENSE00003591376,ENSE00003526270,ENSE00003567573,ENSE00003537454,ENSE00003575157,ENSE00003489443,ENSE00001863787	1,74,525,590,651,711,763,795,823,861,885,948,991,1011,1053,1099	73,525,590,650,710,762,794,823,861,885,948,990,1011,1053,1099,1132	1294989,1294666,1282624,1280338,1279470,1278796,1272280,1271204,1268633,1266535,1264592,1260600,1258659,1255411,1254505,1253831	1294771,1293313,1282429,1280158,1279291,1278641,1272185,1271119,1268520,1266464,1264404,1260474,1258598,1255287,1254368,1253731
O14756	H17B6_HUMAN	9606	MWLYLAAFVGLYYLLHWYRERQVVSHLQDKYVFITGCDSGFGNLLARQLDARGLRVLAACLTEKGAEQLRGQTSDRLETVTLDVTKMESIAAATQWVKEHVGDRGLWGLVNNAGILTPITLCEWLNTEDSMNMLKVNLIGVIQVTLSMLPLVRRARGRIVNVSSILGRVAFFVGGYCVSKYGVEAFSDILRREIQHFGVKISIVEPGYFRTGMTNMTQSLERMKQSWKEAPKHIKETYGQQYFDALYNIMKEGLLNCSTNLNLVTDCMEHALTSVHPRTRYSAGWDAKFFFIPLSYLPTSLADYILTRSWPKPAQAV	12	56773853	56787339	FALSE	CM000674.2	GRCh38	ENSG00000025423	ENST00000322165	ENSP00000318631	ENSE00001362824,ENSE00001243253,ENSE00001146820,ENSE00001379830	1,105,191,246	105,191,246,317	56773853,56781974,56784853,56787125	56774165,56782232,56785016,56787339
O14757	CHK1_HUMAN	9606	MAVPFVEDWDLVQTLGEGAYGEVQLAVNRVTEEAVAVKIVDMKRAVDCPENIKKEICINKMLNHENVVKFYGHRREGNIQYLFLEYCSGGELFDRIEPDIGMPEPDAQRFFHQLMAGVVYLHGIGITHRDIKPENLLLDERDNLKISDFGLATVFRYNNRERLLNKMCGTLPYVAPELLKRREFHAEPVDVWSCGIVLTAMLAGELPWDQPSDSCQEYSDWKEKKTYLNPWKKIDSAPLALLHKILVENPSARITIPDIKKDRWYNKPLKKGAKRPRVTSGGVSESPSGFSKHIQSNLDFSPVNSASSEENVKYSSSQPEPRTGLSLWDTSPSYIDKLVQGISFSQPTCPDHMLLNSQLLGTPGSSQNPWQRLVKRMTRFFTKLDADKSYQCLKETCEKLGYQWKKSCMNQVTISTTDRRNNKLIFKVNLLEMDDKILVDFRLSKGDGLEFKRHFLKIKGKLIDIVSSQKIWLPAT	11	125626769	125655317	FALSE	CM000673.2	GRCh38	ENSG00000149554	ENST00000428830	ENSP00000412504	ENSE00003526480,ENSE00003731018,ENSE00003563982,ENSE00003746244,ENSE00003784684,ENSE00003732867,ENSE00003788390,ENSE00003717945,ENSE00003580463,ENSE00003490088,ENSE00003559569,ENSE00002144241	1,22,97,119,142,205,240,272,308,368,412,446	22,97,118,142,205,240,272,308,367,411,445,476	125626769,125627607,125629232,125629391,125633163,125635429,125637449,125643792,125644091,125644512,125653746,125655225	125626833,125627830,125629296,125629460,125633351,125635533,125637544,125643900,125644268,125644643,125653847,125655317
O14763	TR10B_HUMAN	9606	MEQRGQNAPAASGARKRHGPGPREARGARPGPRVPKTLVLVVAAVLLLVSAESALITQQDLAPQQRAAPQQKRSSPSEGLCPPGHHISEDGRDCISCKYGQDYSTHWNDLLFCLRCTRCDSGEVELSPCTTTRNTVCQCEEGTFREEDSPEMCRKCRTGCPRGMVKVGDCTPWSDIECVHKESGTKHSGEVPAVEETVTSSPGTPASPCSLSGIIIGVTVAAVVLIVAVFVCKSLLWKKVLPYLKGICSGGGGDPERVDRSSQRPGAEDNVLNEIVSILQPTQVPEQEMEVQEPAEPTGVNMLSPGESEHLLEPAEAERSQRRRLLVPANEGDPTETLRQCFDDFADLVPFDSWEPLMRKLGLMDNEIKVAKAEAAGHRDTLYTMLIKWVNKTGRDASVHTLLDALETLGERLAKQKIEDHLLSSGKFMYLEGNADSAMS	8	23068894	23022674	TRUE	CM000670.2	GRCh38	ENSG00000120889	ENST00000276431	ENSP00000276431	ENSE00003479207,ENSE00003560985,ENSE00003566418,ENSE00003688925,ENSE00001203553,ENSE00003582358,ENSE00003643584,ENSE00003649269,ENSE00003622134	1,49,84,122,159,250,261,313,337	48,84,122,159,250,260,312,337,440	23068894,23043243,23030872,23029721,23028602,23027753,23027288,23024260,23022984	23068751,23043138,23030759,23029610,23028331,23027722,23027133,23024188,23022674
O14764	GBRD_HUMAN	9606	MDAPARLLAPLLLLCAQQLRGTRAMNDIGDYVGSNLEISWLPNLDGLIAGYARNFRPGIGGPPVNVALALEVASIDHISEANMEYTMTVFLHQSWRDSRLSYNHTNETLGLDSRFVDKLWLPDTFIVNAKSAWFHDVTVENKLIRLQPDGVILYSIRITSTVACDMDLAKYPMDEQECMLDLESYGYSSEDIVYYWSESQEHIHGLDKLQLAQFTITSYRFTTELMNFKSAGQFPRLSLHFHLRRNRGVYIIQSYMPSVLLVAMSWVSFWISQAAVPARVSLGITTVLTMTTLMVSARSSLPRASAIKALDVYFWICYVFVFAALVEYAFAHFNADYRKKQKAKVKVSRPRAEMDVRNAIVLFSLSAAGVTQELAISRRQRRVPGNLMGSYRSVGVETGETKKEGAARSGGQGGIRARLRPIDADTIDIYARAVFPAAFAAVNVIYWAAYAM	1	2019424	2030279	FALSE	CM000663.2	GRCh38	ENSG00000187730	ENST00000378585	ENSP00000367848	ENSE00003802830,ENSE00001378645,ENSE00001382633,ENSE00001381901,ENSE00001367283,ENSE00001390226,ENSE00001365521,ENSE00001376428,ENSE00001478012	1,23,61,84,157,185,231,283,354	23,61,83,157,185,231,283,353,452	2019424,2024942,2025334,2025518,2027577,2028155,2029111,2029551,2029983	2019491,2025054,2025401,2025738,2027659,2028292,2029266,2029762,2030279
O14770	MEIS2_HUMAN	9606	MAQRYDELPHYGGMDGVGVPASMYGDPHAPRPIPPVHHLNHGPPLHATQHYGAHAPHPNVMPASMGSAVNDALKRDKDAIYGHPLFPLLALVFEKCELATCTPREPGVAGGDVCSSDSFNEDIAVFAKQVRAEKPLFSSNPELDNLMIQAIQVLRFHLLELEKVHELCDNFCHRYISCLKGKMPIDLVIDERDGSSKSDHEELSGSSTNLADHNPSSWRDHDDATSTHSAGTPGPSSGGHASQSGDNSSEQGDGLDNSVASPGTGDDDDPDKDKKRQKKRGIFPKVATNIMRAWLFQHLTHPYPSEEQKKQLAQDTGLTILQVNNWFINARRRIVQPMIDQSNRAGFLLDPSVSQGAAYSPEGQPMGSFVLDGQQHMGIRPAGLQSMPGDYVSQGGPMGMSMAQPSYTPPQMTPHPTQLRHGPPMHSYLPSHPHHPAMMMHGGPPTHPGMTMSAQSPTMLNSVDPNVGGQVMDIHAQ	15	37099466	36892176	TRUE	CM000677.2	GRCh38	ENSG00000134138	ENST00000561208	ENSP00000453793	ENSE00001929803,ENSE00003684036,ENSE00003594817,ENSE00003642793,ENSE00003759114,ENSE00003565296,ENSE00003699736,ENSE00003544519,ENSE00003601407,ENSE00003626491,ENSE00003487762,ENSE00003728167	1,5,82,130,147,164,214,252,301,326,346,383	4,82,129,146,163,213,252,300,326,346,383,477	37099466,37098199,37096430,37095614,37094577,37093730,37083885,37036959,36950400,36896686,36895261,36892459	37099455,37097967,37096289,37095564,37094527,37093581,37083771,37036814,36950324,36896628,36895151,36892176
O14771	ZN213_HUMAN	9606	MAAPLEAQDQAPGEGEGLLIVKVEDSSWEQESAQHEDGRDSEACRQRFRQFCYGDVHGPHEAFSQLWELCCRWLRPELRTKEQILELLVLEQFLTVLPGEIQGWVREQHPGSGEEAVALVEDLQKQPVKAWRQDVPSEEAEPEAAGRGSQATGPPPTVGARRRPSVPQEQHSHSAQPPALLKEGRPGETTDTCFVSGVHGPVALGDIPFYFSREEWGTLDPAQRDLFWDIKRENSRNTTLGFGLKGQSEKSLLQEMVPVVPGQTGSDVTVSWSPEEAEAWESENRPRAALGPVVGARRGRPPTRRRQFRDLAAEKPHSCGQCGKRFRWGSDLARHQRTHTGEKPHKCPECDKSFRSSSDLVRHQGVHTGEKPFSCSECGKSFSRSAYLADHQRIHTGEKPFGCSDCGKSFSLRSYLLDHRRVHTGERPFGCGECDKSFKQRAHLIAHQSLHAKMAQPVG	16	3137281	3141344	FALSE	CM000678.2	GRCh38	ENSG00000085644	ENST00000396878	ENSP00000380087	ENSE00002203200,ENSE00003750197,ENSE00003572651,ENSE00003646385,ENSE00002673948	1,134,175,200,241	133,175,199,241,459	3137281,3138418,3138745,3138975,3140689	3137679,3138541,3138818,3139098,3141344
O14773	TPP1_HUMAN	9606	MGLQACLLGLFALILSGKCSYSPEPDQRRTLPPGWVSLGRADPEEELSLTFALRQQNVERLSELVQAVSDPSSPQYGKYLTLENVADLVRPSPLTLHTVQKWLLAAGAQKCHSVITQDFLTCWLSIRQAELLLPGAEFHHYVGGPTETHVVRSPHPYQLPQALAPHVDFVGGLHRFPPTSSLRQRPEPQVTGTVGLHLGVTPSVIRKRYNLTSQDVGSGTSNNSQACAQFLEQYFHDSDLAQFMRLFGGNFAHQASVARVVGQQGRGRAGIEASLDVQYLMSAGANISTWVYSSPGRHEGQEPFLQWLMLLSNESALPHVHTVSYGDDEDSLSSAYIQRVNTELMKAAARGLTLLFASGDSGAGCWSVSGRHQFRPTFPASSPYVTTVGGTSFQEPFLITNEIVDYISGGGFSNVFPRPSYQEEAVTKFLSSSPHLPPSSYFNASGRAYPDVAALSDGYWVVSNRVPIPWVSGTSASTPVFGGILSLINEHRILSGRPPLGFLNPRLYQQHGAGLFDVTRGCHESCLDEEVEGQGFCSGPGWDPVTGWGTPNFPALLKTLLNP	11	6619400	6614549	TRUE	CM000673.2	GRCh38	ENSG00000166340	ENST00000299427	ENSP00000299427	ENSE00001348942,ENSE00003636553,ENSE00003643573,ENSE00003578517,ENSE00003483995,ENSE00003624610,ENSE00003589176,ENSE00001102236,ENSE00001102252,ENSE00003689508,ENSE00001102249,ENSE00003637165,ENSE00001826904	1,6,30,77,127,170,230,296,359,382,423,476,518	6,30,77,127,170,229,296,359,382,422,475,517,563	6619400,6619267,6618915,6617776,6617428,6617153,6616859,6616503,6616074,6615562,6615329,6614991,6614686	6619384,6619196,6618776,6617626,6617301,6616975,6616661,6616315,6616005,6615442,6615171,6614866,6614549
O14775	GNB5_HUMAN	9606	MCDQTFLVNVFGSCDKCFKQRALRPVFKKSQQLSYCSTCAEIMATEGLHENETLASLKSEAESLKGKLEEERAKLHDVELHQVAERVEALGQFVMKTRRTLKGHGNKVLCMDWCKDKRRIVSSSQDGKVIVWDSFTTNKEHAVTMPCTWVMACAYAPSGCAIACGGLDNKCSVYPLTFDKNENMAAKKKSVAMHTNYLSACSFTNSDMQILTASGDGTCALWDVESGQLLQSFHGHGADVLCLDLAPSETGNTFVSGGCDKKAMVWDMRSGQCVQAFETHESDINSVRYYPSGDAFASGSDDATCRLYDLRADREVAIYSKESIIFGASSVDFSLSGRLLFAGYNDYTINVWDVLKGSRVSILFGHENRVSTLRVSPDGTAFCSGSWDHTLRVWA	15	52184676	52122760	TRUE	CM000677.2	GRCh38	ENSG00000069966	ENST00000261837	ENSP00000261837	ENSE00003613960,ENSE00003467009,ENSE00003509061,ENSE00003628758,ENSE00000688926,ENSE00003475633,ENSE00003595923,ENSE00003652392,ENSE00003617131,ENSE00003477167,ENSE00003626241,ENSE00001856378	1,43,80,126,140,165,210,258,288,305,337,393	42,80,125,139,165,209,257,288,304,337,392,395	52184676,52179879,52154076,52149925,52147535,52141272,52135756,52133469,52128244,52126044,52124639,52122768	52184551,52179768,52153940,52149884,52147459,52141140,52135613,52133378,52128196,52125948,52124473,52122760
O14776	TCRG1_HUMAN	9606	MAERGGDGGESERFNPGELRMAQQQALRFRGPAPPPNAVMRGPPPLMRPPPPFGMMRGPPPPPRPPFGRPPFDPNMPPMPPPGGIPPPMGPPHLQRPPFMPPPMSSMPPPPGMMFPPGMPPVTAPGTPALPPTEEIWVENKTPDGKVYYYNARTRESAWTKPDGVKVIQQSELTPMLAAQAQVQAQAQAQAQAQAQAQAQAQAQAQAQAQAQAQAQAQAQAQAQAQAQAQAQAQAQAQAQAQVQAQVQAQVQAQAVGASTPTTSSPAPAVSTSTSSSTPSSTTSTTTTATSVAQTVSTPTTQDQTPSSAVSVATPTVSVSTPAPTATPVQTVPQPHPQTLPPAVPHSVPQPTTAIPAFPPVMVPPFRVPLPGMPIPLPGVAMMQIVSCPYVKTVATTKTGVLPGMAPPIVPMIHPQVAIAASPATLAGATAVSEWTEYKTADGKTYYYNNRTLESTWEKPQELKEKEKLEEKIKEPIKEPSEEPLPMETEEEDPKEEPIKEIKEEPKEEEMTEEEKAAQKAKPVATAPIPGTPWCVVWTGDERVFFYNPTTRLSMWDRPDDLIGRADVDKIIQEPPHKKGMEELKKLRHPTPTMLSIQKWQFSMSAIKEEQELMEEINEDEPVKAKKRKRDDNKDIDSEKEAAMEAEIKAARERAIVPLEARMKQFKDMLLERGVSAFSTWEKELHKIVFDPRYLLLNPKERKQVFDQYVKTRAEEERREKKNKIMQAKEDFKKMMEEAKFNPRATFSEFAAKHAKDSRFKAIEKMKDREALFNEFVAAARKKEKEDSKTRGEKIKSDFFELLSNHHLDSQSRWSKVKDKVESDPRYKAVDSSSMREDLFKQYIEKIAKNLDSEKEKELERQARIEASLREREREVQKARSEQTKEIDREREQHKREEAIQNFKALLSDMVRSSDVSWSDTRRTLRKDHRWESGSLLEREEKEKLFNEHIEALTKKKREHFRQLLDETSAITLTSTWKEVKKIIKEDPRCIKFSSSDRKKQREFEEYIRDKYITAKADFRTLLKETKFITYRSKKLIQESDQHLKDVEKILQNDKRYLVLDCVPEERRKLIVAYVDDLDRRGPPPPPTASEPTRRSTK	5	146447350	146510639	FALSE	CM000667.2	GRCh38	ENSG00000113649	ENST00000296702	ENSP00000296702	ENSE00001958061,ENSE00003470356,ENSE00003540066,ENSE00003579124,ENSE00003491627,ENSE00000766804,ENSE00003494938,ENSE00003466104,ENSE00003566451,ENSE00003548393,ENSE00003549945,ENSE00003593152,ENSE00003540188,ENSE00003653709,ENSE00003675552,ENSE00003547517,ENSE00003614902,ENSE00003576316,ENSE00003688904,ENSE00003490616,ENSE00003615604,ENSE00001918127	1,20,96,147,298,379,400,467,505,534,588,607,629,675,705,744,795,850,911,971,999,1032	20,95,146,298,379,400,467,504,534,588,607,629,674,704,744,794,849,910,970,998,1032,1098	146447350,146455056,146457183,146458884,146463551,146468341,146469544,146470636,146471488,146478493,146479855,146480028,146482592,146483540,146492920,146498536,146503375,146503824,146507028,146507873,146509145,146510441	146447408,146455281,146457335,146459337,146463793,146468403,146469744,146470748,146471576,146478653,146479911,146480094,146482727,146483629,146493038,146498686,146503539,146504006,146507207,146507956,146509245,146510639
O14777	NDC80_HUMAN	9606	MKRSSVSSGGAGRLSMQELRSQDVNKQGLYTPQTKEKPTFGKLSINKPTSERKVSLFGKRTSGHGSRNSQLGIFSSSEKIKDPRPLNDKAFIQQCIRQLCEFLTENGYAHNVSMKSLQAPSVKDFLKIFTFLYGFLCPSYELPDTKFEEEVPRIFKDLGYPFALSKSSMYTVGAPHTWPHIVAALVWLIDCIKIHTAMKESSPLFDDGQPWGEETEDGIMHNKLFLDYTIKCYESFMSGADSFDEMNAELQSKLKDLFNVDAFKLESLEAKNRALNEQIARLEQEREKEPNRLESLRKLKASLQGDVQKYQAYMSNLESHSAILDQKLNGLNEEIARVELECETIKQENTRLQNIIDNQKYSVADIERINHERNELQQTINKLTKDLEAEQQKLWNEELKYARGKEAIETQLAEYHKLARKLKLIPKGAENSKGYDFEIKFNPEAGANCLVKYRAQVYVPLKELLNETEEEINKALNKKMGLEDTLEQLNAMITESKRSVRTLKEEVQKLDDLYQQKIKEAEEEDEKCASELESLEKHKHLLESTVNQGLSEAMNELDAVQREYQLVVQTTTEERRKVGNNLQRLLEMVATHVGSVEKHLEEQIAKVDREYEECMSEDLSENIKEIRDKYEKKATLIKSSEE	18	2572986	2616571	FALSE	CM000680.2	GRCh38	ENSG00000080986	ENST00000261597	ENSP00000261597	ENSE00000799508,ENSE00000521757,ENSE00003517673,ENSE00003706737,ENSE00003706940,ENSE00000521765,ENSE00002709622,ENSE00000664889,ENSE00000664890,ENSE00000664891,ENSE00001147432,ENSE00001016867,ENSE00001016868,ENSE00001016869,ENSE00001276649,ENSE00001276765	1,34,60,102,159,194,224,255,291,339,408,459,489,520,563,598	34,60,101,159,193,223,255,290,339,407,458,488,519,563,597,642	2572986,2574989,2577746,2577969,2578927,2585113,2587830,2589204,2590018,2595416,2599019,2601396,2606415,2608700,2610759,2616437	2573086,2575066,2577869,2578141,2579029,2585202,2587923,2589310,2590162,2595621,2599171,2601485,2606507,2608830,2610861,2616571
O14782	KIF3C_HUMAN	9606	MASKTKASEALKVVARCRPLSRKEEAAGHEQILTMDVKLGQVTLRNPRAAPGELPKTFTFDAVYDASSKQADLYDETVRPLIDSVLQGFNGTVFAYGQTGTGKTYTMQGTWVEPELRGVIPNAFEHIFTHISRSQNQQYLVRASYLEIYQEEIRDLLSKEPGKRLELKENPETGVYIKDLSSFVTKNVKEIEHVMNLGNQTRAVGSTHMNEVSSRSHAIFIITVECSERGSDGQDHIRVGKLNLVDLAGSERQNKAGPNTAGGAATPSSGGGGGGGGSGGGAGGERPKEASKINLSLSALGNVIAALAGNRSTHIPYRDSKLTRLLQDSLGGNAKTIMVATLGPASHSYDESLSTLRFANRAKNIKNKPRVNEDPKDTLLREFQEEIARLKAQLEKRGMLGKRPRRKSSRRKKAVSAPPGYPEGPVIEAWVAEEEDDNNNNHRPPQPILESALEKNMENYLQEQKERLEEEKAAIQDDRSLVSEEKQKLLEEKEKMLEDLRREQQATELLAAKYKAMESKLLIGGRNIMDHTNEQQKMLELKRQEIAEQKRREREMQQEMMLRDEETMELRGTYTSLQQEVEVKTKKLKKLYAKLQAVKAEIQDQHDEYIRVRQDLEEAQNEQTRELKLKYLIIENFIPPEEKNKIMNRLFLDCEEEQWKFQPLVPAGVSSSQMKKRPTSAVGYKRPISQYARVAMAMGSHPRYRAENIMFLELDVSPPAVFEMEFSHDQEQDPRALHMERLMRLDSFLERPSTSKVRKSRSWCQSPQRPPPSTTHASLASASLRPATVADHE	2	25981917	25928981	TRUE	CM000664.2	GRCh38	ENSG00000084731	ENST00000264712	ENSP00000264712	ENSE00001753692,ENSE00003545553,ENSE00003623752,ENSE00003685467,ENSE00000962985,ENSE00003513476,ENSE00003500686,ENSE00003555909	1,516,550,591,630,669,706,763	515,549,590,630,669,705,763,793	25981917,25956444,25955663,25954385,25951905,25930063,25929477,25929071	25980373,25956343,25955541,25954267,25951789,25929955,25929305,25928981
O14786	NRP1_HUMAN	9606	MERGLPLLCAVLALVLAPAGAFRNDKCGDTIKIESPGYLTSPGYPHSYHPSEKCEWLIQAPDPYQRIMINFNPHFDLEDRDCKYDYVEVFDGENENGHFRGKFCGKIAPPPVVSSGPFLFIKFVSDYETHGAGFSIRYEIFKRGPECSQNYTTPSGVIKSPGFPEKYPNSLECTYIVFVPKMSEIILEFESFDLEPDSNPPGGMFCRYDRLEIWDGFPDVGPHIGRYCGQKTPGRIRSSSGILSMVFYTDSAIAKEGFSANYSVLQSSVSEDFKCMEALGMESGEIHSDQITASSQYSTNWSAERSRLNYPENGWTPGEDSYREWIQVDLGLLRFVTAVGTQGAISKETKKKYYVKTYKIDVSSNGEDWITIKEGNKPVLFQGNTNPTDVVVAVFPKPLITRFVRIKPATWETGISMRFEVYGCKITDYPCSGMLGMVSGLISDSQITSSNQGDRNWMPENIRLVTSRSGWALPPAPHSYINEWLQIDLGEEKIVRGIIIQGGKHRENKVFMRKFKIGYSNNGSDWKMIMDDSKRKAKSFEGNNNYDTPELRTFPALSTRFIRIYPERATHGGLGLRMELLGCEVEAPTAGPTTPNGNLVDECDDDQANCHSGTGDDFQLTGGTTVLATEKPTVIDSTIQSEFPTYGFNCEFGWGSHKTFCHWEHDNHVQLKWSVLTSKTGPIQDHTGDGNFIYSQADENQKGKVARLVSPVVYSQNSAHCMTFWYHMSGSHVGTLRVKLRYQKPEEYDQLVWMAIGHQGDHWKEGRVLLHKSLKLYQVIFEGEIGKGNLGGIAVDDISINNHISQEDCAKPADLDKKNPEIKIDETGSTPGYEGEGEGDKNISRKPGNVLKTLDPILITIIAMSALGVLLGAVCGVVLYCACWHNGMSERNLSALENYNFELVDGVKLKKDKLNTQSTYSEA	10	33334382	33180079	TRUE	CM000672.2	GRCh38	ENSG00000099250	ENST00000265371	ENSP00000265371	ENSE00001465117,ENSE00003692282,ENSE00003892644,ENSE00003889874,ENSE00003889907,ENSE00003892454,ENSE00003890459,ENSE00003895454,ENSE00003892288,ENSE00003889264,ENSE00003891852,ENSE00003896141,ENSE00003891573,ENSE00003890797,ENSE00003889307,ENSE00003895271,ENSE00001465027	1,25,83,144,220,272,328,380,428,539,587,622,642,688,779,811,828	25,83,144,220,272,327,379,428,538,587,622,642,688,778,811,828,923	33334382,33330882,33270856,33263873,33256471,33254194,33226289,33221863,33213717,33207716,33202995,33197709,33192418,33186488,33185724,33182748,33180365	33334310,33330708,33270675,33263646,33256316,33254028,33226134,33221719,33213386,33207572,33202891,33197650,33192281,33186217,33185628,33182698,33180079
O14787	TNPO2_HUMAN	9606	MDWQPDEQGLQQVLQLLKDSQSPNTATQRIVQDKLKQLNQFPDFNNYLIFVLTRLKSEDEPTRSLSGLILKNNVKAHYQSFPPPVADFIKQECLNNIGDASSLIRATIGILITTIASKGELQMWPELLPQLCNLLNSEDYNTCEGAFGALQKICEDSSELLDSDALNRPLNIMIPKFLQFFKHCSPKIRSHAIACVNQFIMDRAQALMDNIDTFIEHLFALAVDDDPEVRKNVCRALVMLLEVRIDRLIPHMHSIIQYMLQRTQDHDENVALEACEFWLTLAEQPICKEVLASHLVQLIPILVNGMKYSEIDIILLKGDVEEDEAVPDSEQDIKPRFHKSRTVTLPHEAERPDGSEDAEDDDDDDALSDWNLRKCSAAALDVLANVFREELLPHLLPLLKGLLFHPEWVVKESGILVLGAIAEGCMQGMVPYLPELIPHLIQCLSDKKALVRSIACWTLSRYAHWVVSQPPDMHLKPLMTELLKRILDGNKRVQEAACSAFATLEEEACTELVPYLSYILDTLVFAFGKYQHKNLLILYDAIGTLADSVGHHLNQPEYIQKLMPPLIQKWNELKDEDKDLFPLLECLSSVATALQSGFLPYCEPVYQRCVTLVQKTLAQAMMYTQHPEQYEAPDKDFMIVALDLLSGLAEGLGGHVEQLVARSNIMTLLFQCMQDSMPEVRQSSFALLGDLTKACFIHVKPCIAEFMPILGTNLNPEFISVCNNATWAIGEICMQMGAEMQPYVQMVLNNLVEIINRPNTPKTLLENTGRLTSPSAIPAITIGRLGYVCPQEVAPMLQQFIRPWCTSLRNIRDNEEKDSAFRGICMMIGVNPGGVVQDFIFFCDAVASWVSPKDDLRDMFYKILHGFKDQVGEDNWQQFSEQFPPLLKERLAAFYGV	19	12720977	12701349	TRUE	CM000681.2	GRCh38	ENSG00000105576	ENST00000425528	ENSP00000407182	ENSE00003560036,ENSE00003681675,ENSE00003555826,ENSE00003667802,ENSE00003519838,ENSE00003465844,ENSE00003465560,ENSE00003610798,ENSE00003493357,ENSE00000681778,ENSE00000681784,ENSE00001714220,ENSE00000681796,ENSE00003665989,ENSE00003565272,ENSE00003644666,ENSE00000681812,ENSE00000681815,ENSE00000681821,ENSE00001402379,ENSE00003554530,ENSE00000681841,ENSE00001410405	1,34,59,109,145,189,217,258,297,318,373,424,499,557,586,622,675,704,737,769,804,838,863	33,59,109,144,189,216,257,297,317,373,424,499,556,585,621,674,704,737,769,804,837,862,897	12720977,12719336,12719178,12715739,12715538,12715324,12715169,12714939,12711613,12711461,12710773,12706795,12706367,12705768,12705599,12705398,12703801,12703526,12702918,12702177,12701851,12701672,12701453	12720879,12719261,12719029,12715633,12715405,12715243,12715047,12714821,12711553,12711296,12710621,12706570,12706196,12705682,12705492,12705240,12703714,12703428,12702823,12702072,12701752,12701598,12701349
O14788	TNF11_HUMAN	9606	MRRASRDYTKYLRGSEEMGGGPGAPHEGPLHAPPPPAPHQPPAASRSMFVALLGLGLGQVVCSVALFFYFRAQMDPNRISEDGTHCIYRILRLHENADFQDTTLESQDTKLIPDSCRRIKQAFQGAVQKELQHIVGSQHIRAEKAMVDGSWLDLAKRSKLEAQPFAHLTINATDIPSGSHKVSLSSWYHDRGWAKISNMTFSNGKLIVNQDGFYYLYANICFRHHETSGDLATEYLQLMVYVTKTSIKIPSSHTLMKGGSTKYWSGNSEFHFYSINVGGFFKLRSGEEISIEVSNPSLLDPDQDATYFGAFKVRDID	13	42574304	42606915	FALSE	CM000675.2	GRCh38	ENSG00000120659	ENST00000398795	ENSP00000381775	ENSE00001885296,ENSE00003758084,ENSE00000817246,ENSE00000817247,ENSE00000817248	1,74,130,145,178	73,129,145,178,317	42574304,42581126,42600752,42600883,42606497	42574522,42581293,42600797,42600981,42606915
O14791	APOL1_HUMAN	9606	MEGAALLRVSVLCIWMSALFLGVGVRAEEAGARVQQNVPSGTDTGDPQSKPLGDWAAGTMDPESSIFIEDAIKYFKEKVSTQNLLLLLTDNEAWNGFVAAAELPRNEADELRKALDNLARQMIMKDKNWHDKGQQYRNWFLKEFPRLKSELEDNIRRLRALADGVQKVHKGTTIANVVSGSLSISSGILTLVGMGLAPFTEGGSLVLLEPGMELGITAALTGITSSTMDYGKKWWTQAQAHDLVIKSLDKLKEVREFLGENISNFLSLAGNTYQLTRGIGKDIRALRRARANLQSVPHASASRPRVTEPISAESGEQVERVNEPSILEMSRGVKLTDVAPVSFFLVLDVVYLVYESKHLHEGAKSETAEELKKVAQELEEKLNILNNNYKILQADQEL	22	36254956	36266030	FALSE	CM000684.2	GRCh38	ENSG00000100342	ENST00000397278	ENSP00000380448	ENSE00003571060,ENSE00003622803,ENSE00000653597,ENSE00003572739,ENSE00001909014	1,15,33,63,105	15,33,63,105,398	36254956,36257083,36257319,36261596,36265151	36254999,36257136,36257407,36261722,36266030
O14792	HS3S1_HUMAN	9606	MAALLLGAVLLVAQPQLVPSRPAELGQQELLRKAGTLQDDVRDGVAPNGSAQQLPQTIIIGVRKGGTRALLEMLSLHPDVAAAENEVHFFDWEEHYSHGLGWYLSQMPFSWPHQLTVEKTPAYFTSPKVPERVYSMNPSIRLLLILRDPSERVLSDYTQVFYNHMQKHKPYPSIEEFLVRDGRLNVDYKALNRSLYHVHMQNWLRFFPLRHIHIVDGDRLIRDPFPEIQKVERFLKLSPQINASNFYFNKTKGFYCLRDSGRDRCLHESKGRAHPQVDPKLLNKLHEYFHEPNKKFFELVGRTFDWH	4	11400005	11399085	TRUE	CM000666.2	GRCh38	ENSG00000002587	ENST00000002596	ENSP00000002596	ENSE00002024145	1	307	11400005	11399085
O14793	GDF8_HUMAN	9606	MQKLQLCVYIYLFMLIVAGPVDLNENSEQKENVEKEGLCNACTWRQNTKSSRIEAIKIQILSKLRLETAPNISKDVIRQLLPKAPPLRELIDQYDVQRDDSSDGSLEDDDYHATTETIITMPTESDFLMQVDGKPKCCFFKFSSKIQYNKVVKAQLWIYLRPVETPTTVFVQILRLIKPMKDGTRYTGIRSLKLDMNPGTGIWQSIDVKTVLQNWLKQPESNLGIEIKALDENGHDLAVTFPGPGEDGLNPFLEVKVTDTPKRSRRDFGLDCDEHSTESRCCRYPLTVDFEAFGWDWIIAPKRYKANYCSGECEFVFLQKYPHTHLVHQANPRGSAGPCCTPTKMSPINMLYFNGKEQIIYGKIPAMVVDRCGCS	2	190062596	190057261	TRUE	CM000664.2	GRCh38	ENSG00000138379	ENST00000260950	ENSP00000260950	ENSE00001001150,ENSE00000783895,ENSE00001001151	1,125,250	125,249,375	190062596,190060435,190057638	190062224,190060062,190057261
O14795	UN13B_HUMAN	9606	MSLLCVRVKRAKFQGSPDKFNTYVTLKVQNVKSTTVAVRGDQPSWEQDFMFEISRLDLGLSVEVWNKGLIWDTMVGTVWIALKTIRQSDEEGPGEWSTLEAETLMKDDEICGTRNPTPHKILLDTRFELPFDIPEEEARYWTYKWEQINALGADNEYSSQEESQRKPLPTAAAQCSFEDPDSAVDDRDSDYRSETSNSFPPPYHTASQPNASVHQFPVPVRSPQQLLLQGSSRDSCNDSMQSYDLDYPERRAISPTSSSRYGSSCNVSQGSSQLSELDQYHEQDDDHRETDSIHSCHSSHSLSRDGQAGFGEQEKPLEVTGQAEKEAACEPKEMKEDATTHPPPDLVLQKDHFLGPQESFPEENASSPFTQARAHWIRAVTKVRLQLQEIPDDGDPSLPQWLPEGPAGGLYGIDSMPDLRRKKPLPLVSDLSLVQSRKAGITSAMATRTSLKDEELKSHVYKKTLQALIYPISCTTPHNFEVWTATTPTYCYECEGLLWGIARQGMRCSECGVKCHEKCQDLLNADCLQRAAEKSCKHGAEDRTQNIIMAMKDRMKIRERNKPEIFEVIRDVFTVNKAAHVQQMKTVKQSVLDGTSKWSAKITITVVCAQGLQAKDKTGSSDPYVTVQVSKTKKRTKTIFGNLNPVWEEKFHFECHNSSDRIKVRVWDEDDDIKSRVKQRLKRESDDFLGQTIIEVRTLSGEMDVWYNLEKRTDKSAVSGAIRLQISVEIKGEEKVAPYHVQYTCLHENLFHYLTDIQGSGGVRIPEARGDDAWKVYFDETAQEIVDEFAMRYGIESIYQAMTHFACLSSKYMCPGVPAVMSTLLANINAYYAHTTASTNVSASDRFAASNFGKERFVKLLDQLHNSLRIDLSTYRNNFPAGSPERLQDLKSTVDLLTSITFFRMKVQELQSPPRASQVVKDCVKACLNSTYEYIFNNCHDLYSRQYQLKQELPPEEQGPSIRNLDFWPKLITLIVSIIEEDKNSYTPVLNQFPQELNVGKVSAEVMWHLFAQDMKYALEEHEKDHLCKSADYMNLHFKVKWLHNEYVRDLPVLQGQVPEYPAWFEQFVLQWLDENEDVSLEFLRGALERDKKDGFQQTSEHALFSCSVVDVFTQLNQSFEIIRKLECPDPSILAHYMRRFAKTIGKVLMQYADILSKDFPAYCTKEKLPCILMNNVQQLRVQLEKMFEAMGGKELDLEAADSLKELQVKLNTVLDELSMVFGNSFQVRIDECVRQMADILGQVRGTGNASPDARASAAQDADSVLRPLMDFLDGNLTLFATVCEKTVLKRVLKELWRVVMNTMERMIVLPPLTDQTGTQLIFTAAKELSHLSKLKDHMVREETRNLTPKQCAVLDLALDTIKQYFHAGGNGLKKTFLEKSPDLQSLRYALSLYTQTTDTLIKTFVRSQTTQGSGVDDPVGEVSIQVDLFTHPGTGEHKVTVKVVAANDLKWQTAGMFRPFVEVTMVGPHQSDKKRKFTTKSKSNNWAPKYNETFHFLLGNEEGPESYELQICVKDYCFAREDRVLGLAVMPLRDVTAKGSCACWCPLGRKIHMDETGLTILRILSQRSNDEVAREFVKLKSESRSTEEGS	9	35162284	35404030	FALSE	CM000671.2	GRCh38	ENSG00000198722	ENST00000378495	ENSP00000367756	ENSE00001526323,ENSE00003485032,ENSE00003669762,ENSE00003458834,ENSE00003537615,ENSE00003728345,ENSE00003749875,ENSE00003726831,ENSE00003711555,ENSE00003716525,ENSE00003732064,ENSE00001786745,ENSE00001779184,ENSE00001799823,ENSE00001686073,ENSE00001681649,ENSE00001784178,ENSE00001712544,ENSE00001671723,ENSE00001647802,ENSE00001698775,ENSE00001716271,ENSE00001747930,ENSE00001764783,ENSE00001604130,ENSE00001637880,ENSE00003494008,ENSE00001601970,ENSE00003661933,ENSE00003589037,ENSE00003557749,ENSE00003529139,ENSE00001606211,ENSE00001686544,ENSE00001691463,ENSE00001630741,ENSE00001700709,ENSE00001732787,ENSE00001916362	1,8,18,51,91,132,157,176,254,359,390,405,432,457,530,606,653,710,749,803,854,877,907,950,992,1021,1063,1096,1144,1170,1196,1225,1276,1318,1337,1364,1413,1444,1497	8,18,51,90,132,156,176,254,359,389,405,431,456,530,606,653,710,748,803,853,876,906,949,992,1021,1063,1095,1143,1169,1195,1225,1276,1317,1336,1363,1413,1444,1497,1591	35162284,35228015,35231120,35236469,35237703,35243291,35258993,35295696,35310467,35313899,35366947,35370318,35375127,35376028,35377468,35378295,35380470,35381100,35381556,35382357,35384246,35385724,35386165,35389846,35390629,35396476,35396841,35397167,35397635,35398211,35398554,35398882,35399161,35399392,35399649,35400296,35403167,35403440,35403748	35162305,35228044,35231219,35236586,35237826,35243364,35259050,35295930,35310781,35313989,35366993,35370396,35375201,35376247,35377695,35378436,35380639,35381215,35381719,35382507,35384314,35385813,35386293,35389973,35390714,35396602,35396937,35397310,35397712,35398288,35398642,35399034,35399284,35399448,35399729,35400443,35403259,35403599,35404030
O14796	SH21B_HUMAN	9606	MDLPYYHGRLTKQDCETLLLKEGVDGNFLLRDSESIPGVLCLCVSFKNIVYTYRIFREKHGYYRIQTAEGSPKQVFPSLKELISKFEKPNQGMVVHLLKPIKRTSPSLRWRGLKLELETFVNSNSDYVDVLP	1	162412016	162397283	TRUE	CM000663.2	GRCh38	ENSG00000198574	ENST00000367929	ENSP00000356906	ENSE00001510901,ENSE00001201242,ENSE00001227609,ENSE00001425016	1,45,67,122	45,66,121,132	162412016,162402802,162399087,162397315	162411883,162402739,162398923,162397283
O14798	TR10C_HUMAN	9606	MARIPKTLKFVVVIVAVLLPVLAYSATTARQEEVPQQTVAPQQQRHSFKGEECPAGSHRSEHTGACNPCTEGVDYTNASNNEPSCFPCTVCKSDQKHKSSCTMTRDTVCQCKEGTFRNENSPEMCRKCSRCPSGEVQVSNCTSWDDIQCVEEFGANATVETPAAEETMNTSPGTPAPAAEETMNTSPGTPAPAAEETMTTSPGTPAPAAEETMTTSPGTPAPAAEETMITSPGTPASSHYLSCTIVGIIVLIVLLIVFV	8	23103122	23117028	FALSE	CM000670.2	GRCh38	ENSG00000173535	ENST00000356864	ENSP00000349324	ENSE00003902983,ENSE00003573140,ENSE00003601121,ENSE00003565944,ENSE00001487240	1,21,56,94,130	20,56,94,130,259	23103122,23111720,23114657,23115508,23116641	23103181,23111825,23114770,23115616,23117028
O14802	RPC1_HUMAN	9606	MVKEQFRETDVAKKISHICFGMKSPEEMRQQAHIQVVSKNLYSQDNQHAPLLYGVLDHRMGTSEKDRPCETCGKNLADCLGHYGYIDLELPCFHVGYFRAVIGILQMICKTCCHIMLSQEEKKQFLDYLKRPGLTYLQKRGLKKKISDKCRKKNICHHCGAFNGTVKKCGLLKIIHEKYKTNKKVVDPIVSNFLQSFETAIEHNKEVEPLLGRAQENLNPLVVLNLFKRIPAEDVPLLLMNPEAGKPSDLILTRLLVPPLCIRPSVVSDLKSGTNEDDLTMKLTEIIFLNDVIKKHRISGAKTQMIMEDWDFLQLQCALYINSELSGIPLNMAPKKWTRGFVQRLKGKQGRFRGNLSGKRVDFSGRTVISPDPNLRIDEVAVPVHVAKILTFPEKVNKANINFLRKLVQNGPEVHPGANFIQQRHTQMKRFLKYGNREKMAQELKYGDIVERHLIDGDVVLFNRQPSLHKLSIMAHLARVKPHRTFRFNECVCTPYNADFDGDEMNLHLPQTEEAKAEALVLMGTKANLVTPRNGEPLIAAIQDFLTGAYLLTLKDTFFDRAKACQIIASILVGKDEKIKVRLPPPTILKPVTLWTGKQIFSVILRPSDDNPVRANLRTKGKQYCGKGEDLCANDSYVTIQNSELMSGSMDKGTLGSGSKNNIFYILLRDWGQNEAADAMSRLARLAPVYLSNRGFSIGIGDVTPGQGLLKAKYELLNAGYKKCDEYIEALNTGKLQQQPGCTAEETLEALILKELSVIRDHAGSACLRELDKSNSPLTMALCGSKGSFINISQMIACVGQQAISGSRVPDGFENRSLPHFEKHSKLPAAKGFVANSFYSGLTPTEFFFHTMAGREGLVDTAVKTAETGYMQRRLVKSLEDLCSQYDLTVRSSTGDIIQFIYGGDGLDPAAMEGKDEPLEFKRVLDNIKAVFPCPSEPALSKNELILTTESIMKKSEFLCCQDSFLQEIKKFIKGVSEKIKKTRDKYGINDNGTTEPRVLYQLDRITPTQVEKFLETCRDKYMRAQMEPGSAVGALCAQSIGEPGTQMTLKTFHFAGVASMNITLGVPRIKEIINASKAISTPIITAQLDKDDDADYARLVKGRIEKTLLGEISEYIEEVFLPDDCFILVKLSLERIRLLRLEVNAETVRYSICTSKLRVKPGDVAVHGEAVVCVTPRENSKSSMYYVLQFLKEDLPKVVVQGIPEVSRAVIHIDEQSGKEKYKLLVEGDNLRAVMATHGVKGTRTTSNNTYEVEKTLGIEAARTTIINEIQYTMVNHGMSIDRRHVMLLSDLMTYKGEVLGITRFGLAKMKESVLMLASFEKTADHLFDAAYFGQKDSVCGVSECIIMGIPMNIGTGLFKLLHKADRDPNPPKRPLIFDTNEFHIPLVT	10	78029407	77977481	TRUE	CM000672.2	GRCh38	ENSG00000148606	ENST00000372371	ENSP00000361446	ENSE00001457649,ENSE00001092878,ENSE00000986168,ENSE00000986169,ENSE00001092891,ENSE00000986171,ENSE00000986172,ENSE00000986173,ENSE00000933817,ENSE00003475872,ENSE00003330153,ENSE00003290684,ENSE00003416948,ENSE00000986178,ENSE00003508805,ENSE00003676833,ENSE00003628599,ENSE00000986182,ENSE00000986183,ENSE00003974587,ENSE00003974597,ENSE00003974607,ENSE00000986187,ENSE00001092882,ENSE00003974560,ENSE00003974566,ENSE00003974600,ENSE00003974589,ENSE00003974585,ENSE00003974586,ENSE00001457628	1,15,61,107,164,216,296,350,396,430,478,525,548,591,637,692,750,787,827,873,930,968,997,1024,1081,1113,1144,1199,1254,1298,1342	15,60,106,164,215,295,350,395,430,477,524,548,590,637,692,749,787,826,872,929,967,996,1024,1081,1112,1143,1198,1253,1297,1342,1390	78029407,78026229,78025759,78025142,78024703,78022384,78022022,78021682,78019265,78017716,78013790,78010540,78009991,78009675,78007866,78004888,78002308,78001094,78000118,77993367,77991167,77986159,77985985,77985340,77984298,77984012,77982817,77982318,77981559,77980273,77977626	78029364,78026094,78025622,78024971,78024549,78022145,78021860,78021546,78019162,78017575,78013650,78010471,78009864,78009537,78007702,78004716,78002197,78000976,77999981,77993197,77991054,77986073,77985903,77985170,77984205,77983920,77982653,77982154,77981428,77980141,77977481
O14804	TAAR5_HUMAN	9606	MRAVFIQGAEEHPAAFCYQVNGSCPRTVHTLGIQLVIYLACAAGMLIIVLGNVFVAFAVSYFKALHTPTNFLLLSLALADMFLGLLVLPLSTIRSVESCWFFGDFLCRLHTYLDTLFCLTSIFHLCFISIDRHCAICDPLLYPSKFTVRVALRYILAGWGVPAAYTSLFLYTDVVETRLSQWLEEMPCVGSCQLLLNKFWGWLNFPLFFVPCLIMISLYVKIFVVATRQAQQITTLSKSLAGAAKHERKAAKTLGIAVGIYLLCWLPFTIDTMVDSLLHFITPPLVFDIFIWFAYFNSACNPIIYVFSYQWFRKALKLTLSQKVFSPQTRTVDLYQE	6	132589686	132588676	TRUE	CM000668.2	GRCh38	ENSG00000135569	ENST00000258034	ENSP00000258034	ENSE00000919228	1	337	132589686	132588676
O14807	RASM_HUMAN	9606	MATSAVPSDNLPTYKLVVVGDGGVGKSALTIQFFQKIFVPDYDPTIEDSYLKHTEIDNQWAILDVLDTAGQEEFSAMREQYMRTGDGFLIVYSVTDKASFEHVDRFHQLILRVKDRESFPMILVANKVDLMHLRKITREQGKEMATKHNIPYIETSAKDPPLNVDKAFHDLVRVIRQQIPEKSQKKKKKTKWRGDRATGTHKLQCVIL	3	138372884	138402266	FALSE	CM000665.2	GRCh38	ENSG00000158186	ENST00000289104	ENSP00000289104	ENSE00001355734,ENSE00003626282,ENSE00001037571,ENSE00001037576,ENSE00001327781	1,65,116,150,176	65,116,149,176,208	138372884,138397324,138398469,138400534,138402170	138373076,138397477,138398568,138400613,138402266
O14810	CPLX1_HUMAN	9606	MEFVMKQALGGATKDMGKMLGGDEEKDPDAAKKEEERQEALRQAEEERKAKYAKMEAEREAVRQGIRDKYGIKKKEEREAEAQAAMEANSEGSLTRPKKAIPPGCGDEVEEEDESILDTVIKYLPGPLQDMLKK	4	824522	786504	TRUE	CM000666.2	GRCh38	ENSG00000168993	ENST00000304062	ENSP00000305613	ENSE00003373475,ENSE00003616973,ENSE00002068152	1,11,70	11,69,134	824522,792608,786698	824492,792433,786504
O14813	PHX2A_HUMAN	9606	MDYSYLNSYDSCVAAMEASAYGDFGACSQPGGFQYSPLRPAFPAAGPPCPALGSSNCALGALRDHQPAPYSAVPYKFFPEPSGLHEKRKQRRIRTTFTSAQLKELERVFAETHYPDIYTREELALKIDLTEARVQVWFQNRRAKFRKQERAASAKGAAGAAGAKKGEARCSSEDDDSKESTCSPTPDSTASLPPPPAPGLASPRLSPSPLPVALGSGPGPGPGPQPLKGALWAGVAGGGGGGPGAGAAELLKAWQPAESGPGPFSGVLSSFHRKPGPALKTNLF	11	72244004	72239752	TRUE	CM000673.2	GRCh38	ENSG00000165462	ENST00000298231	ENSP00000298231	ENSE00001093262,ENSE00003553384,ENSE00001093264	1,73,136	73,135,284	72244004,72241289,72240198	72243788,72241102,72239752
O14815	CAN9_HUMAN	9606	MPYLYRAPGPQAHPVPKDARITHSSGQSFEQMRQECLQRGTLFEDADFPASNSSLFYSERPQIPFVWKRPGEIVKNPEFILGGATRTDICQGELGDCWLLAAIASLTLNQKALARVIPQDQSFGPGYAGIFHFQFWQHSEWLDVVIDDRLPTFRDRLVFLHSADHNEFWSALLEKAYAKLNGSYEALKGGSAIEAMEDFTGGVAETFQTKEAPENFYEILEKALKRGSLLGCFIDTRSAAESEARTPFGLIKGHAYSVTGIDQVSFRGQRIELIRIRNPWGQVEWNGSWSDSSPEWRSVGPAEQKRLCHTALDDGEFWMAFKDFKAHFDKVEICNLTPDALEEDAIHKWEVTVHQGSWVRGSTAGGCRNFLDTFWTNPQIKLSLTEKDEGQEECSFLVALMQKDRRKLKRFGANVLTIGYAIYECPDKDEHLNKDFFRYHASRARSKTFINLREVSDRFKLPPGEYILIPSTFEPHQEADFCLRIFSEKKAITRDMDGNVDIDLPEPPKPTPPDQETEEEQRFRALFEQVAGEDMEVTAEELEYVLNAVLQKKKDIKFKKLSLISCKNIISLMDTSGNGKLEFDEFKVFWDKLKQWINLFLRFDADKSGTMSTYELRTALKAAGFQLSSHLLQLIVLRYADEELQLDFDDFLNCLVRLENASRVFQALSTKNKEFIHLNINEFIHLTMNI	1	230747497	230801593	FALSE	CM000663.2	GRCh38	ENSG00000135773	ENST00000271971	ENSP00000271971	ENSE00003849940,ENSE00000921431,ENSE00000961374,ENSE00000961375,ENSE00000961376,ENSE00000961377,ENSE00000961378,ENSE00000961379,ENSE00000961380,ENSE00000961381,ENSE00000961382,ENSE00000961383,ENSE00000961384,ENSE00000961385,ENSE00000961386,ENSE00003581219,ENSE00003488414,ENSE00003458284,ENSE00001416134,ENSE00003843552	1,72,95,135,179,236,264,292,318,372,425,494,507,534,553,575,598,624,663,683	71,95,134,179,235,263,292,318,372,424,494,506,533,553,574,597,624,663,682,690	230747497,230755337,230759512,230762653,230767541,230769180,230772014,230774554,230778973,230780179,230780500,230785981,230787522,230790132,230791864,230792426,230792850,230795163,230798162,230801570	230747709,230755406,230759630,230762786,230767709,230769263,230772099,230774631,230779133,230780336,230780708,230786017,230787602,230790189,230791928,230792494,230792928,230795279,230798220,230801593
O14817	TSN4_HUMAN	9606	MARACLQAVKYLMFAFNLLFWLGGCGVLGVGIWLAATQGSFATLSSSFPSLSAANLLIITGAFVMAIGFVGCLGAIKENKCLLLTFFLLLLLVFLLEATIAILFFAYTDKIDRYAQQDLKKGLHLYGTQGNVGLTNAWSIIQTDFRCCGVSNYTDWFEVYNATRVPDSCCLEFSESCGLHAPGTWWKAPCYETVKVWLQENLLAVGIFGLCTALVQILGLTFAMTMYCQVVKADTYCA	11	850305	866627	FALSE	CM000673.2	GRCh38	ENSG00000214063	ENST00000397397	ENSP00000380552	ENSE00003640300,ENSE00003787171,ENSE00003537950,ENSE00003585196,ENSE00003545594,ENSE00003566913,ENSE00003548838	1,22,86,111,145,189,217	21,85,110,144,188,216,238	850305,862550,864437,865513,865694,865918,866562	850367,862741,864511,865614,865825,866001,866627
O14818	PSA7_HUMAN	9606	MSYDRAITVFSPDGHLFQVEYAQEAVKKGSTAVGVRGRDIVVLGVEKKSVAKLQDERTVRKICALDDNVCMAFAGLTADARIVINRARVECQSHRLTVEDPVTVEYITRYIASLKQRYTQSNGRRPFGISALIVGFDFDGTPRLYQTDPSGTYHAWKANAIGRGAKSVREFLEKNYTDEAIETDDLTIKLVIKALLEVVQSGGKNIELAVMRRDQSLKILNPEEIEKYVAEIEKEKEENEKKKQKKAS	20	62143303	62136860	TRUE	CM000682.2	GRCh38	ENSG00000101182	ENST00000370873	ENSP00000359910	ENSE00003846943,ENSE00003591077,ENSE00001382942,ENSE00003472848,ENSE00003568399,ENSE00003465633,ENSE00003842563	1,33,75,117,158,198,219	32,75,116,157,197,218,248	62143303,62140944,62139905,62139197,62138290,62137426,62136949	62143208,62140818,62139781,62139075,62138171,62137364,62136860
O14827	RGRF2_HUMAN	9606	MQKSVRYNEGHALYLAFLARKEGTKRGFLSKKTAEASRWHEKWFALYQNVLFYFEGEQSCRPAGMYLLEGCSCERTPAPPRAGAGQGGVRDALDKQYYFTVLFGHEGQKPLELRCEEEQDGKEWMEAIHQASYADILIEREVLMQKYIHLVQIVETEKIAANQLRHQLEDQDTEIERLKSEIIALNKTKERMRPYQSNQEDEDPDIKKIKKVQSFMRGWLCRRKWKTIVQDYICSPHAESMRKRNQIVFTMVEAESEYVHQLYILVNGFLRPLRMAASSKKPPISHDDVSSIFLNSETIMFLHEIFHQGLKARIANWPTLILADLFDILLPMLNIYQEFVRNHQYSLQVLANCKQNRDFDKLLKQYEANPACEGRMLETFLTYPMFQIPRYIITLHELLAHTPHEHVERKSLEFAKSKLEELSRVMHDEVSDTENIRKNLAIERMIVEGCDILLDTSQTFIRQGSLIQVPSVERGKLSKVRLGSLSLKKEGERQCFLFTKHFLICTRSSGGKLHLLKTGGVLSLIDCTLIEEPDASDDDSKGSGQVFGHLDFKIVVEPPDAAAFTVVLLAPSRQEKAAWMSDISQCVDNIRCNGLMTIVFEENSKVTVPHMIKSDARLHKDDTDICFSKTLNSCKVPQIRYASVERLLERLTDLRFLSIDFLNTFLHTYRIFTTAAVVLGKLSDIYKRPFTSIPVRSLELFFATSQNNRGEHLVDGKSPRLCRKFSSPPPLAVSRTSSPVRARKLSLTSPLNSKIGALDLTTSSSPTTTTQSPAASPPPHTGQIPLDLSRGLSSPEQSPGTVEENVDNPRVDLCNKLKRSIQKAVLESAPADRAGVESSPAADTTELSPCRSPSTPRHLRYRQPGGQTADNAHCSVSPASAFAIATAAAGHGSPPGFNNTERTCDKEFIIRRTATNRVLNVLRHWVSKHAQDFELNNELKMNVLNLLEEVLRDPDLLPQERKAAANILRALSQDDQDDIHLKLEDIIQMTDCMKAECFESLSAMELAEQITLLDHVIFRSIPYEEFLGQGWMKLDKNERTPYIMKTSQHFNDMSNLVASQIMNYADVSSRANAIEKWVAVADICRCLHNYNGVLEITSALNRSAIYRLKKTWAKVSKQTKALMDKLQKTVSSEGRFKNLRETLKNCNPPAVPYLGMYLTDLAFIEEGTPNFTEEGLVNFSKMRMISHIIREIRQFQQTSYRIDHQPKVAQYLLDKDLIIDEDTLYELSLKIEPRLPA	5	80960739	81225767	FALSE	CM000667.2	GRCh38	ENSG00000113319	ENST00000265080	ENSP00000265080	ENSE00002074094,ENSE00003594601,ENSE00003519017,ENSE00003557716,ENSE00003641755,ENSE00003692189,ENSE00003618584,ENSE00003508651,ENSE00003596182,ENSE00000971627,ENSE00003616581,ENSE00003602674,ENSE00000971630,ENSE00000971631,ENSE00000971632,ENSE00000971633,ENSE00000971634,ENSE00000757234,ENSE00000757236,ENSE00000757237,ENSE00000757238,ENSE00000757240,ENSE00000757241,ENSE00000757242,ENSE00003679997,ENSE00003487205,ENSE00000757248	1,97,132,182,212,296,323,388,424,464,518,540,586,613,696,824,866,896,932,969,990,1024,1053,1119,1145,1185,1208	96,132,181,211,296,323,387,424,464,517,540,585,613,696,824,866,896,931,969,989,1024,1052,1118,1145,1184,1207,1237	80960739,81042877,81068032,81070492,81073199,81080121,81080596,81085802,81086835,81092801,81094296,81094856,81108996,81112610,81113538,81123642,81127074,81180175,81201330,81206845,81207246,81208354,81212366,81215876,81217356,81219710,81225678	80961026,81042983,81068179,81070581,81073452,81080200,81080789,81085911,81086953,81092961,81094362,81094992,81109078,81112858,81113920,81123767,81127163,81180281,81201442,81206905,81207349,81208438,81212563,81215955,81217473,81219778,81225767
O14828	SCAM3_HUMAN	9606	MAQSRDGGNPFAEPSELDNPFQDPAVIQHRPSRQYATLDVYNPFETREPPPAYEPPAPAPLPPPSAPSLQPSRKLSPTEPKNYGSYSTQASAAAATAELLKKQEELNRKAEELDRRERELQHAALGGTATRQNNWPPLPSFCPVQPCFFQDISMEIPQEFQKTVSTMYYLWMCSTLALLLNFLACLASFCVETNNGAGFGLSILWVLLFTPCSFVCWYRPMYKAFRSDSSFNFFVFFFIFFVQDVLFVLQAIGIPGWGFSGWISALVVPKGNTAVSVLMLLVALLFTGIAVLGIVMLKRIHSLYRRTGASFQKAQQEFAAGVFSNPAVRTAAANAAAGAAENAFRAP	1	155262151	155256276	TRUE	CM000663.2	GRCh38	ENSG00000116521	ENST00000302631	ENSP00000307275	ENSE00004023226,ENSE00004023145,ENSE00004023143,ENSE00004023141,ENSE00001881861,ENSE00003592324,ENSE00003508700,ENSE00004023225,ENSE00004023212	1,23,49,90,130,173,226,260,300	22,48,89,130,173,226,260,299,347	155262151,155261734,155260659,155260450,155258954,155257657,155257386,155256791,155256419	155262086,155261657,155260537,155260330,155258826,155257498,155257285,155256674,155256276
O14829	PPE1_HUMAN	9606	MGCSSSSTKTRRSDTSLRAALIIQNWYRGYKARLKARQHYALTIFQSIEYADEQGQMQLSTFFSFMLENYTHIHKEELELRNQSLESEQDMRDRWDYVDSIDVPDSYNGPRLQFPLTCTDIDLLLEAFKEQQILHAHYVLEVLFETKKVLKQMPNFTHIQTSPSKEVTICGDLHGKLDDLFLIFYKNGLPSERNPYVFNGDFVDRGKNSIEILMILCVSFLVYPNDLHLNRGNHEDFMMNLRYGFTKEILHKYKLHGKRILQILEEFYAWLPIGTIVDNEILVIHGGISETTDLNLLHRVERNKMKSVLIPPTETNRDHDTDSKHNKVGVTFNAHGRIKTNGSPTEHLTEHEWEQIIDILWSDPRGKNGCFPNTCRGGGCYFGPDVTSKILNKYQLKMLIRSHECKPEGYEICHDGKVVTIFSASNYYEEGSNRGAYIKLCSGTTPRFFQYQVTKATCFQPLRQRVDTMENSAIKILRERVISRKSDLTRAFQLQDHRKSGKLSVSQWAFCMENILGLNLPWRSLSSNLVNIDQNGNVEYMSSFQNIRIEKPVQEAHSTLVETLYRYRSDLEIIFNAIDTDHSGLISVEEFRAMWKLFSSHYNVHIDDSQVNKLANIMDLNKDGSIDFNEFLKAFYVVHRYEDLMKPDVTNLG	X	18707781	18827484	FALSE	CM000685.2	GRCh38	ENSG00000086717	ENST00000361511	ENSP00000354871	ENSE00003482348,ENSE00003485870,ENSE00003597609,ENSE00003595862,ENSE00003564137,ENSE00003790184,ENSE00003684031,ENSE00003642035,ENSE00003564298,ENSE00003659126,ENSE00003662510,ENSE00003565165,ENSE00003505447,ENSE00003603657,ENSE00003569506,ENSE00003926100	1,16,59,79,133,171,187,242,255,305,356,418,465,501,556,584	16,58,79,132,171,186,242,254,304,355,417,465,501,555,584,653	18707781,18730181,18733748,18749792,18757627,18761530,18779010,18782366,18783899,18789121,18803892,18806403,18818039,18823923,18825751,18827276	18707826,18730308,18733808,18749952,18757741,18761576,18779176,18782402,18784048,18789273,18804077,18806545,18818145,18824086,18825835,18827484
O14830	PPE2_HUMAN	9606	MGSGTSTQHHFAFQNAERAFKAAALIQRWYRRYVARLEMRRRCTWSIFQSIEYAGQQDQVKLHDFFSYLMDHFIPSSHNDRDFLTRIFTEDRFAQDSEMKKCSDYESIEVPDSYTGPRLSFPLLPDHATALVEAFRLKQQLHARYVLNLLYETKKHLVQLPNINRVSTCYSEEITVCGDLHGQLDDLIFIFYKNGLPSPERSYVFNGDFVDRGKDSVEILMILFAFMLVYPKEFHLNRGNHEDHMVNLRYGFTKEVMNKYKVHGKEILRTLQDVFCWLPLATLIDEKVLILHGGVSDITDLELLDKIERSKIVSTMRCKTRQKSEKQMEEKRRANQKSSAQGPIPWFLPESRSLPSSPLRLGSYKAQKTSRSSSIPCSGSLDGRELSRQVRSSVELELERCRQQAGLLVTGEKEEPSRSASEADSEAGELRKPTQEEWRQVVDILWSDPMAQEGCKANTIRGGGCYFGPDVTQQLLQKYNMQFLIRSHECKPEGYEFCHNRKVLTIFSASNYYEVGSNRGAYVKLGPALTPHIVQYQANKVTHTLTMRQRISRVEESALRALREKLFAHSSDLLSEFKKHDADKVGLITLSDWAAAVESVLHLGLPWRMLRPQLVNSSADNMLEYKSWLKNLAKEQLSRENIQSSLLETLYRNRSNLETIFRIIDSDHSGFISLDEFRQTWKLFSSHMNIDITDDCICDLARSIDFNKDGHIDINEFLEAFRLVEKSCPEGDASECPQATNAKDSGCSSPGAH	4	75896325	75860670	TRUE	CM000666.2	GRCh38	ENSG00000156194	ENST00000286719	ENSP00000286719	ENSE00001360424,ENSE00001193396,ENSE00001025119,ENSE00001193388,ENSE00001330815,ENSE00003580500,ENSE00003533787,ENSE00003493433,ENSE00003606158,ENSE00003618825,ENSE00003580808,ENSE00003598564,ENSE00003521699,ENSE00001193392,ENSE00003686435,ENSE00001426219	1,19,62,81,140,178,194,249,262,312,441,503,550,586,641,670	19,61,81,139,178,193,249,261,311,440,502,550,586,640,670,753	75896325,75891978,75891705,75890132,75888328,75886898,75884760,75883202,75883075,75876673,75873312,75872167,75867419,75866352,75864527,75860920	75896271,75891851,75891648,75889957,75888214,75886852,75884594,75883166,75882926,75876287,75873127,75872025,75867313,75866189,75864440,75860670
O14832	PAHX_HUMAN	9606	MEQLRAAARLQIVLGHLGRPSAGAVVAHPTSGTISSASFHPQQFQYTLDNNVLTLEQRKFYEENGFLVIKNLVPDADIQRFRNEFEKICRKEVKPLGLTVMRDVTISKSEYAPSEKMITKVQDFQEDKELFRYCTLPEILKYVECFTGPNIMAMHTMLINKPPDSGKKTSRHPLHQDLHYFPFRPSDLIVCAWTAMEHISRNNGCLVVLPGTHKGSLKPHDYPKWEGGVNKMFHGIQDYEENKARVHLVMEKGDTVFFHPLLIHGSGQNKTQGFRKAISCHFASADCHYIDVKGTSQENIEKEVVGIAHKFFGAENSVNLKDIWMFRARLVKGERTNL	10	13300042	13278304	TRUE	CM000672.2	GRCh38	ENSG00000107537	ENST00000263038	ENSP00000263038	ENSE00001526751,ENSE00003470677,ENSE00003503294,ENSE00003542857,ENSE00000915178,ENSE00001094769,ENSE00003789589,ENSE00000915175,ENSE00001166150	1,26,45,82,139,166,227,277,322	25,45,82,138,166,226,276,321,338	13300042,13298245,13295606,13294596,13291912,13288541,13283839,13281110,13278354	13299968,13298187,13295496,13294428,13291831,13288360,13283690,13280976,13278304
O14836	TR13B_HUMAN	9606	MSGLGRSRRGGRSRVDQEERFPQGLWTGVAMRSCPEEQYWDPLLGTCMSCKTICNHQSQRTCAAFCRSLSCRKEQGKFYDHLLRDCISCASICGQHPKQCAYFCENKLRSPVNLPPELRRQRSGEVENNSDNSGRYQGLEHRGSEASPALPGLKLSADQVALVYSTLGLCLCAVLCCFLVAVACFLKKRGDPCSCQPRSRPRQSPAKSSQDHAMEAGSPVSTSPEPVETCSFCFPECRAPTQESAVTPGTPDPTCAGRWGCHTRTTVLQPCPHIPDSGLGIVCVPAQEGGPGA	17	16972075	16939550	TRUE	CM000679.2	GRCh38	ENSG00000240505	ENST00000261652	ENSP00000261652	ENSE00002718187,ENSE00003659018,ENSE00003577601,ENSE00000691547,ENSE00001323387	1,21,67,149,211	21,67,149,211,293	16972075,16952583,16948983,16940511,16939797	16972015,16952446,16948738,16940326,16939550
O14842	FFAR1_HUMAN	9606	MDLPPQLSFGLYVAAFALGFPLNVLAIRGATAHARLRLTPSLVYALNLGCSDLLLTVSLPLKAVEALASGAWPLPASLCPVFAVAHFFPLYAGGGFLAALSAGRYLGAAFPLGYQAFRRPCYSWGVCAAIWALVLCHLGLVFGLEAPGGWLDHSNTSLGINTPVNGSPVCLEAWDPASAGPARFSLSLLLFFLPLAITAFCYVGCLRALARSGLTHRRKLRAAWVAGGALLTLLLCVGPYNASNVASFLYPNLGGSWRKLGLITGAWSVVLNPLVTGYLGRGPGLKTVCAARTQGGKSQK	19	35351552	35352451	FALSE	CM000681.2	GRCh38	ENSG00000126266	ENST00000246553	ENSP00000246553	ENSE00000862788	1	300	35351552	35352451
O14843	FFAR3_HUMAN	9606	MDTGPDQSYFSGNHWFVFSVYLLTFLVGLPLNLLALVVFVGKLQRRPVAVDVLLLNLTASDLLLLLFLPFRMVEAANGMHWPLPFILCPLSGFIFFTTIYLTALFLAAVSIERFLSVAHPLWYKTRPRLGQAGLVSVACWLLASAHCSVVYVIEFSGDISHSQGTNGTCYLEFRKDQLAILLPVRLEMAVVLFVVPLIITSYCYSRLVWILGRGGSHRRQRRVAGLLAATLLNFLVCFGPYNVSHVVGYICGESPAWRIYVTLLSTLNSCVDPFVYYFSSSGFQADFHELLRRLCGLWGQWQQESSMELKEQKGGEEQRADRPAERKTSEHSQGCGTGGQVACAES	19	35358891	35359928	FALSE	CM000681.2	GRCh38	ENSG00000185897	ENST00000327809	ENSP00000328230	ENSE00001298206	1	346	35358891	35359928
O14862	AIM2_HUMAN	9606	MESKYKEILLLTGLDNITDEELDRFKFFLSDEFNIATGKLHTANRIQVATLMIQNAGAVSAVMKTIRIFQKLNYMLLAKRLQEEKEKVDKQYKSVTKPKPLSQAEMSPAASAAIRNDVAKQRAAPKVSPHVKPEQKQMVAQQESIREGFQKRCLPVMVLKAKKPFTFETQEGKQEMFHATVATEKEFFFVKVFNTLLKDKFIPKRIIIIARYYRHSGFLEVNSASRVLDAESDQKVNVPLNIIRKAGETPKINTLQTQPLGTIVNGLFVVQKVTEKKKNILFDLSDNTGKMEVLGVRNEDTMKCKEGDKVRLTFFTLSKNGEKLQLTSGVHSTIKVIKAKKKT	1	159073499	159062695	TRUE	CM000663.2	GRCh38	ENSG00000163568	ENST00000368130	ENSP00000357112	ENSE00003707095,ENSE00003709677,ENSE00003636769,ENSE00001699341,ENSE00004282354	1,88,133,273,336	88,132,272,335,343	159073499,159068701,159066329,159063674,159062718	159073238,159068568,159065910,159063486,159062695
O14863	ZNT4_HUMAN	9606	MAGSGAWKRLKSMLRKDDAPLFLNDTSAFDFSDEAGDEGLSRFNKLRVVVADDGSEAPERPVNGAHPTLQADDDSLLDQDLPLTNSQLSLKVDSCDNCSKQREILKQRKVKARLTIAAVLYLLFMIGELVGGYIANSLAIMTDALHMLTDLSAIILTLLALWLSSKSPTKRFTFGFHRLEVLSAMISVLLVYILMGFLLYEAVQRTIHMNYEINGDIMLITAAVGVAVNVIMGFLLNQSGHRHSHSHSLPSNSPTRGSGCERNHGQDSLAVRAAFVHALGDLVQSVGVLIAAYIIRFKPEYKIADPICTYVFSLLVAFTTFRIIWDTVVIILEGVPSHLNVDYIKEALMKIEDVYSVEDLNIWSLTSGKSTAIVHIQLIPGSSSKWEEVQSKANHLLLNTFGMYRCTIQLQSYRQEVDRTCANCQSSSP	15	45522354	45485166	TRUE	CM000677.2	GRCh38	ENSG00000104154	ENST00000261867	ENSP00000261867	ENSE00001329353,ENSE00003686492,ENSE00001107785,ENSE00001107783,ENSE00001321505,ENSE00001107791,ENSE00001297393	1,131,180,231,299,334,379	131,180,231,298,334,379,429	45522354,45511284,45490881,45489042,45487632,45486745,45485317	45521964,45511138,45490728,45488841,45487527,45486611,45485166
O14867	BACH1_HUMAN	9606	MSLSENSVFAYESSVHSTNVLLSLNDQRKKDVLCDVTIFVEGQRFRAHRSVLAACSSYFHSRIVGQADGELNITLPEEVTVKGFEPLIQFAYTAKLILSKENVDEVCKCVEFLSVHNIEESCFQFLKFKFLDSTADQQECPRKKCFSSHCQKTDLKLSLLDQRDLETDEVEEFLENKNVQTPQCKLRRYQGNAKASPPLQDSASQTYESMCLEKDAALALPSLCPKYRKFQKAFGTDRVRTGESSVKDIHASVQPNERSENECLGGVPECRDLQVMLKCDESKLAMEPEETKKDPASQCPTEKSEVTPFPHNSSIDPHGLYSLSLLHTYDQYGDLNFAGMQNTTVLTEKPLSGTDVQEKTFGESQDLPLKSDLGTREDSSVASSDRSSVEREVAEHLAKGFWSDICSTDTPCQMQLSPAVAKDGSEQISQKRSECPWLGIRISESPEPGQRTFTTLSSVNCPFISTLSTEGCSSNLEIGNDDYVSEPQQEPCPYACVISLGDDSETDTEGDSESCSAREQECEVKLPFNAQRIISLSRNDFQSLLKMHKLTPEQLDCIHDIRRRSKNRIAAQRCRKRKLDCIQNLESEIEKLQSEKESLLKERDHILSTLGETKQNLTGLCQKVCKEAALSQEQIQILAKYSAADCPLSFLISEKDKSTPDGELALPSIFSLSDRPPAVLPPCARGNSEPGYARGQESQQMSTATSEQAGPAEQCRQSGGISDFCQQMTDKCTTDE	21	29321281	29342830	FALSE	CM000683.2	GRCh38	ENSG00000156273	ENST00000286800	ENSP00000286800	ENSE00001025546,ENSE00001025548,ENSE00003204163,ENSE00001192071	1,79,524,593	78,523,592,736	29321281,29326059,29329487,29342399	29321514,29327393,29329693,29342830
O14874	BCKD_HUMAN	9606	MILASVLRSGPGGGLPLRPLLGPALALRARSTSATDTHHVEMARERSKTVTSFYNQSAIDAAAEKPSVRLTPTMMLYAGRSQDGSHLLKSARYLQQELPVRIAHRIKGFRCLPFIIGCNPTILHVHELYIRAFQKLTDFPPIKDQADEAQYCQLVRQLLDDHKDVVTLLAEGLRESRKHIEDEKLVRYFLDKTLTSRLGIRMLATHHLALHEDKPDFVGIICTRLSPKKIIEKWVDFARRLCEHKYGNAPRVRINGHVAARFPFIPMPLDYILPELLKNAMRATMESHLDTPYNVPDVVITIANNDVDLIIRISDRGGGIAHKDLDRVMDYHFTTAEASTQDPRISPLFGHLDMHSGAQSGPMHGFGFGLPTSRAYAEYLGGSLQLQSLQGIGTDVYLRLRHIDGREESFRI	16	31109224	31112262	FALSE	CM000678.2	GRCh38	ENSG00000103507	ENST00000219794	ENSP00000219794	ENSE00003611028,ENSE00003790585,ENSE00000675921,ENSE00000675922,ENSE00003580852,ENSE00000675924,ENSE00001599140,ENSE00003578839,ENSE00003629043,ENSE00003641548,ENSE00002616272	1,66,89,126,142,182,215,239,282,312,365	65,88,125,141,181,214,239,282,312,365,412	31109224,31109511,31109673,31110077,31110205,31110401,31110688,31111091,31111300,31111869,31112121	31109418,31109579,31109783,31110124,31110324,31110499,31110761,31111219,31111389,31112027,31112262
O14879	IFIT3_HUMAN	9606	MSEVTKNSLEKILPQLKCHFTWNLFKEDSVSRDLEDRVCNQIEFLNTEFKATMYNLLAYIKHLDGNNEAALECLRQAEELIQQEHADQAEIRSLVTWGNYAWVYYHLGRLSDAQIYVDKVKQTCKKFSNPYSIEYSELDCEEGWTQLKCGRNERAKVCFEKALEEKPNNPEFSSGLAIAMYHLDNHPEKQFSTDVLKQAIELSPDNQYVKVLLGLKLQKMNKEAEGEQFVEEALEKSPCQTDVLRSAAKFYRRKGDLDKAIELFQRVLESTPNNGYLYHQIGCCYKAKVRQMQNTGESEASGNKEMIEALKQYAMDYSNKALEKGLNPLNAYSDLAEFLETECYQTPFNKEVPDAEKQQSHQRYCNLQKYNGKSEDTAVQHGLEGLSISKKSTDKEEIKDQPQNVSENLLPQNAPNYWYLQGLIHKQNGDLLQAAKCYEKELGRLLRDAPSGIGSIFLSASELEDGSEEMGQGAVSSSPRELLSNSEQLN	10	89328074	89340125	FALSE	CM000672.2	GRCh38	ENSG00000119917	ENST00000371818	ENSP00000360883	ENSE00001603488,ENSE00003844588	1,2	2,490	89328074,89338661	89328078,89340125
O14880	MGST3_HUMAN	9606	MAVLSKEYGFVLLTGAASFIMVAHLAINVSKARKKYKVEYPIMYSTDPENGHIFNCIQRAHQNTLEVYPPFLFFLAVGGVYHPRIASGLGLAWIVGRVLYAYGYYTGEPSKRSRGALGSIALLGLVGTTVCSAFQHLGWVKSGLGSGPKCCH	1	165649848	165655501	FALSE	CM000663.2	GRCh38	ENSG00000143198	ENST00000367884	ENSP00000356859	ENSE00003598372,ENSE00003680235,ENSE00003545335,ENSE00003608858,ENSE00003586250	1,40,64,84,108	39,64,83,108,152	165649848,165651014,165651978,165654279,165655368	165649964,165651087,165652035,165654351,165655501
O14894	T4S5_HUMAN	9606	MCTGKCARCVGLSLITLCLVCIVANALLLVPNGETSWTNTNHLSLQVWLMGGFIGGGLMVLCPGIAAVRAGGKGCCGAGCCGNRCRMLRSVFSSAFGVLGAIYCLSVSGAGLRNGPRCLMNGEWGYHFEDTAGAYLLNRTLWDRCEAPPRVVPWNVTLFSLLVAASCLEIVLCGIQLVNATIGVFCGDCRKKQDTPH	17	4771923	4783125	FALSE	CM000679.2	GRCh38	ENSG00000142484	ENST00000270560	ENSP00000270560	ENSE00001215768,ENSE00003490946,ENSE00001125855,ENSE00001125881,ENSE00003505443	1,60,87,132,194	59,86,132,193,197	4771923,4780789,4782503,4782854,4783114	4772099,4780869,4782639,4783037,4783125
O14896	IRF6_HUMAN	9606	MALHPRRVRLKPWLVAQVDSGLYPGLIWLHRDSKRFQIPWKHATRHSPQQEEENTIFKAWAVETGKYQEGVDDPDPAKWKAQLRCALNKSREFNLMYDGTKEVPMNPVKIYQVCDIPQPQGSIINPGSTGSAPWDEKDNDVDEEDEEDELDQSQHHVPIQDTFPFLNINGSPMAPASVGNCSVGNCSPEAVWPKTEPLEMEVPQAPIQPFYSSPELWISSLPMTDLDIKFQYRGKEYGQTMTVSNPQGCRLFYGDLGPMPDQEELFGPVSLEQVKFPGPEHITNEKQKLFTSKLLDVMDRGLILEVSGHAIYAIRLCQCKVYWSGPCAPSLVAPNLIERQKKVKLFCLETFLSDLIAHQKGQIEKQPPFEIYLCFGEEWPDGKPLERKLILVQVIPVVARMIYEMFSGDFTRSFDSGSVRLQISTPDIKDNIVAQLKQLYRILQTQESWQPMQPTPSMQLPPALPPQ	1	209801413	209788423	TRUE	CM000663.2	GRCh38	ENSG00000117595	ENST00000367021	ENSP00000355988	ENSE00001443263,ENSE00003549011,ENSE00000792133,ENSE00000792132,ENSE00000792131,ENSE00000792130,ENSE00001443262	1,59,127,170,223,354,394	58,127,170,223,354,393,467	209801413,209796552,209795418,209792427,209790887,209789785,209788644	209801240,209796348,209795290,209792269,209790495,209789667,209788423
O14901	KLF11_HUMAN	9606	MHTPDFAGPDDARAVDIMDICESILERKRHDSERSTCSILEQTDMEAVEALVCMSSWGQRSQKGDLLRIRPLTPVSDSGDVTTTVHMDAATPELPKDFHSLSTLCITPPQSPDLVEPSTRTPVSPQVTDSKACTATDVLQSSAVVARALSGGAERGLLGLEPVPSSPCRAKGTSVIRHTGESPAACFPTIQTPDCRLSDSREGEEQLLGHFETLQDTHLTDSLLSTNLVSCQPCLHKSGGLLLTDKGQQAGWPGAVQTCSPKNYENDLPRKTTPLISVSVPAPPVLCQMIPVTGQSSMLPAFLKPPPQLSVGTVRPILAQAAPAPQPVFVGPAVPQGAVMLVLPQGALPPPAPCAANVMAAGNTKLLPLAPAPVFITSSQNCVPQVDFSRRRNYVCSFPGCRKTYFKSSHLKAHLRTHTGEKPFNCSWDGCDKKFARSDELSRHRRTHTGEKKFVCPVCDRRFMRSDHLTKHARRHMTTKKIPGWQAEVGKLNRIASAESPGSPLVSMPASA	2	10043717	10052504	FALSE	CM000664.2	GRCh38	ENSG00000172059	ENST00000305883	ENSP00000307023	ENSE00001265488,ENSE00003663314,ENSE00001171571,ENSE00001337294	1,15,105,420	14,104,420,512	10043717,10046150,10047650,10052227	10043758,10046419,10048595,10052504
O14904	WNT9A_HUMAN	9606	MLDGSPLARWLAAAFGLTLLLAALRPSAAYFGLTGSEPLTILPLTLEPEAAAQAHYKACDRLKLERKQRRMCRRDPGVAETLVEAVSMSALECQFQFRFERWNCTLEGRYRASLLKRGFKETAFLYAISSAGLTHALAKACSAGRMERCTCDEAPDLENREAWQWGGCGDNLKYSSKFVKEFLGRRSSKDLRARVDFHNNLVGVKVIKAGVETTCKCHGVSGSCTVRTCWRQLAPFHEVGKHLKHKYETALKVGSTTNEAAGEAGAISPPRGRASGAGGSDPLPRTPELVHLDDSPSFCLAGRFSPGTAGRRCHREKNCESICCGRGHNTQSRVVTRPCQCQVRWCCYVECRQCTQREEVYTCKG	1	227947887	227921521	TRUE	CM000663.2	GRCh38	ENSG00000143816	ENST00000272164	ENSP00000272164	ENSE00001871974,ENSE00003523614,ENSE00001442545,ENSE00000962105	1,32,118,206	32,118,205,365	227947887,227925519,227924400,227922000	227947793,227925263,227924138,227921521
O14905	WNT9B_HUMAN	9606	MRPPPALALAGLCLLALPAAAASYFGLTGREVLTPFPGLGTAAAPAQGGAHLKQCDLLKLSRRQKQLCRREPGLAETLRDAAHLGLLECQFQFRHERWNCSLEGRMGLLKRGFKETAFLYAVSSAALTHTLARACSAGRMERCTCDDSPGLESRQAWQWGVCGDNLKYSTKFLSNFLGSKRGNKDLRARADAHNTHVGIKAVKSGLRTTCKCHGVSGSCAVRTCWKQLSPFRETGQVLKLRYDSAVKVSSATNEALGRLELWAPARQGSLTKGLAPRSGDLVYMEDSPSFCRPSKYSPGTAGRVCSREASCSSLCCGRGYDTQSRLVAFSCHCQVQWCCYVECQQCVQEELVYTCKH	17	46851639	46876715	FALSE	CM000679.2	GRCh38	ENSG00000158955	ENST00000290015	ENSP00000290015	ENSE00003843157,ENSE00001173104,ENSE00001042252,ENSE00001042251	1,26,112,201	26,112,200,357	46851639,46872517,46875101,46876245	46851715,46872773,46875366,46876715
O14907	TX1B3_HUMAN	9606	MSYIPGQPVTAVVQRVEIHKLRQGENLILGFSIGGGIDQDPSQNPFSEDKTDKGIYVTRVSEGGPAEIAGLQIGDKIMQVNGWDMTMVTHDQARKRLTKRSEEVVRLLVTRQSLQKAVQQSMLS	17	3668526	3663751	TRUE	CM000679.2	GRCh38	ENSG00000213977	ENST00000225525	ENSP00000225525	ENSE00001196698,ENSE00003572585,ENSE00003462929,ENSE00001301026	1,14,54,80	13,53,79,124	3668526,3664798,3664272,3663885	3668488,3664679,3664195,3663751
O14908	GIPC1_HUMAN	9606	MPLGLGRRKKAPPLVENEEAEPGRGGLGVGEPGPLGGGGSGGPQMGLPPPPPALRPRLVFHTQLAHGSPTGRIEGFTNVKELYGKIAEAFRLPTAEVMFCTLNTHKVDMDKLLGGQIGLEDFIFAHVKGQRKEVEVFKSEDALGLTITDNGAGYAFIKRIKEGSVIDHIHLISVGDMIEAINGQSLLGCRHYEVARLLKELPRGRTFTLKLTEPRKAFDMISQRSAGGRPGSGPQLGTGRGTLRLRSRGPATVEDLPSAFEEKAIEKVDDLLESYMGIRDTELAATMVELGKDKRNPDELAEALDERLGDFAFPDEFVFDVWGAIGDAKVGRY	19	14482976	14478419	TRUE	CM000681.2	GRCh38	ENSG00000123159	ENST00000345425	ENSP00000340698	ENSE00002219006,ENSE00003641740,ENSE00000836622,ENSE00003785561,ENSE00003687648,ENSE00002964196	1,97,159,219,257,284	96,158,219,256,284,333	14482976,14480778,14480485,14479524,14478765,14478567	14482689,14480593,14480305,14479412,14478684,14478419
O14910	LIN7A_HUMAN	9606	MLKPSVTSAPTADMATLTVVQPLTLDRDVARAIELLEKLQESGEVPVHKLQSLKKVLQSEFCTAIREVYQYMHETITVNGCPEFRARATAKATVAAFAASEGHSHPRVVELPKTDEGLGFNVMGGKEQNSPIYISRIIPGGVAERHGGLKRGDQLLSVNGVSVEGEHHEKAVELLKAAKDSVKLVVRYTPKVLEEMEARFEKLRTARRRQQQQLLIQQQQQQQQQQTQQNHMS	12	80937722	80811468	TRUE	CM000674.2	GRCh38	ENSG00000111052	ENST00000552864	ENSP00000447488	ENSE00001164545,ENSE00000937496,ENSE00000752681,ENSE00003657812,ENSE00003618882	1,28,68,92,162	28,67,91,161,233	80937722,80889369,80848322,80845939,80811683	80937641,80889251,80848251,80845730,80811468
O14917	PCD17_HUMAN	9606	MYLSICCCFLLWAPALTLKNLNYSVPEEQGAGTVIGNIGRDARLQPGLPPAERGGGGRSKSGSYRVLENSAPHLLDVDADSGLLYTKQRIDRESLCRHNAKCQLSLEVFANDKEICMIKVEIQDINDNAPSFSSDQIEMDISENAAPGTRFPLTSAHDPDAGENGLRTYLLTRDDHGLFGLDVKSRGDGTKFPELVIQKALDREQQNHHTLVLTALDGGEPPRSATVQINVKVIDSNDNSPVFEAPSYLVELPENAPLGTVVIDLNATDADEGPNGEVLYSFSSYVPDRVRELFSIDPKTGLIRVKGNLDYEENGMLEIDVQARDLGPNPIPAHCKVTVKLIDRNDNAPSIGFVSVRQGALSEAAPPGTVIALVRVTDRDSGKNGQLQCRVLGGGGTGGGGGLGGPGGSVPFKLEENYDNFYTVVTDRPLDRETQDEYNVTIVARDGGSPPLNSTKSFAIKILDENDNPPRFTKGLYVLQVHENNIPGEYLGSVLAQDPDLGQNGTVSYSILPSHIGDVSIYTYVSVNPTNGAIYALRSFNFEQTKAFEFKVLAKDSGAPAHLESNATVRVTVLDVNDNAPVIVLPTLQNDTAELQVPRNAGLGYLVSTVRALDSDFGESGRLTYEIVDGNDDHLFEIDPSSGEIRTLHPFWEDVTPVVELVVKVTDHGKPTLSAVAKLIIRSVSGSLPEGVPRVNGEQHHWDMSLPLIVTLSTISIILLAAMITIAVKCKRENKEIRTYNCRIAEYSHPQLGGGKGKKKKINKNDIMLVQSEVEERNAMNVMNVVSSPSLATSPMYFDYQTRLPLSSPRSEVMYLKPASNNLTVPQGHAGCHTSFTGQGTNASETPATRMSIIQTDNFPAEPNYMGSRQQFVQSSSTFKDPERASLRDSGHGDSDQADSDQDTNKGSCCDMSVREALKMKTTSTKSQPLEQEPEECVNCTDECRVLGHSDRCWMPQFPAANQAENADYRTNLFVPTVEANVETETYETVNPTGKKTFCTFGKDKREHTILIANVKPYLKAKRALSPLLQEVPSASSSPTKACIEPCTSTKGSLDGCEAKPGALAEASSQYLPTDSQYLSPSKQPRDPPFMASDQMARVFADVHSRASRDSSEMGAVLEQLDHPNRDLGRESVDAEEVVREIDKLLQDCRGNDPVAVRK	13	57632547	57725291	FALSE	CM000675.2	GRCh38	ENSG00000118946	ENST00000377918	ENSP00000367151	ENSE00001931474,ENSE00000802261,ENSE00001475526,ENSE00001475509	1,856,875,933	855,875,933,1159	57632547,57666468,57666661,57724612	57635111,57666526,57666833,57725291
O14920	IKKB_HUMAN	9606	MSWSPSLTTQTCGAWEMKERLGTGGFGNVIRWHNQETGEQIAIKQCRQELSPRNRERWCLEIQIMRRLTHPNVVAARDVPEGMQNLAPNDLPLLAMEYCQGGDLRKYLNQFENCCGLREGAILTLLSDIASALRYLHENRIIHRDLKPENIVLQQGEQRLIHKIIDLGYAKELDQGSLCTSFVGTLQYLAPELLEQQKYTVTVDYWSFGTLAFECITGFRPFLPNWQPVQWHSKVRQKSEVDIVVSEDLNGTVKFSSSLPYPNNLNSVLAERLEKWLQLMLMWHPRQRGTDPTYGPNGCFKALDDILNLKLVHILNMVTGTIHTYPVTEDESLQSLKARIQQDTGIPEEDQELLQEAGLALIPDKPATQCISDGKLNEGHTLDMDLVFLFDNSKITYETQISPRPQPESVSCILQEPKRNLAFFQLRKVWGQVWHSIQTLKEDCNRLQQGQRAAMMNLLRNNSCLSKMKNSMASMSQQLKAKLDFFKTSIQIDLEKYSEQTEFGITSDKLLLAWREMEQAVELCGRENEVKLLVERMMALQTDIVDLQRSPMGRKQGGTLDDLEEQARELYRRLREKPRDQRTEGDSQEMVRLLLQAIQSFEKKVRVIYTQLSKTVVCKQKALELLPKVEEVVSLMNEDEKTVVRLQEKRQKELWNLLKIACSKVRGPVSGSPDSMNASRLSQPGQLMSQPSTASNSLPEPAKKSEELVAEAHNLCTLLENAIQDTVREQDQSFTALDWSWLQTEEEEHSCLEQAS	8	42272101	42330976	FALSE	CM000670.2	GRCh38	ENSG00000104365	ENST00000520810	ENSP00000430684	ENSE00003522256,ENSE00003492987,ENSE00003578198,ENSE00003607497,ENSE00003530605,ENSE00003493146,ENSE00003672043,ENSE00003474291,ENSE00003567384,ENSE00003693992,ENSE00003569053,ENSE00003637482,ENSE00003605669,ENSE00003505903,ENSE00003606021,ENSE00003591846,ENSE00003599981,ENSE00003580491,ENSE00003560365,ENSE00003490882,ENSE00003836465	1,36,67,107,130,160,190,231,267,311,376,414,455,506,527,563,580,613,663,705,736	35,67,106,130,159,189,231,267,310,375,414,455,506,526,563,580,613,662,705,735,756	42272101,42288634,42290156,42293443,42305187,42306343,42308901,42314322,42316210,42316710,42317657,42318552,42319270,42319585,42320735,42321896,42322054,42322347,42325970,42329124,42330914	42272205,42288728,42290273,42293512,42305275,42306432,42309025,42314429,42316339,42316904,42317771,42318675,42319421,42319646,42320844,42321945,42322153,42322494,42326097,42329214,42330976
O14924	RGS12_HUMAN	9606	MFRAGEASKRPLPGPSPPRVRSVEVARGRAGYGFTLSGQAPCVLSCVMRGSPADFVGLRAGDQILAVNEINVKKASHEDVVKLIGKCSGVLHMVIAEGVGRFESCSSDEEGGLYEGKGWLKPKLDSKALGINRAERVVEEMQSGGIFNMIFENPSLCASNSEPLKLKQRSLSESAATRFDVGHESINNPNPNMLSKEEISKVIHDDSVFSIGLESHDDFALDASILNVAMIVGYLGSIELPSTSSNLESDSLQAIRGCMRRLRAEQKIHSLVTMKIMHDCVQLSTDKAGVVAEYPAEKLAFSAVCPDDRRFFGLVTMQTNDDGSLAQEEEGALRTSCHVFMVDPDLFNHKIHQGIARRFGFECTADPDTNGCLEFPASSLPVLQFISVLYRDMGELIEGMRARAFLDGDADAHQNNSTSSNSDSGIGNFHQEEKSNRVLVVDLGGSSSRHGPGGSAWDGVGGRGAQPWGAPWTGPFCPDPEGSPPFEAAHQTDRFWDLNKHLGPASPVEVPPASLRSSVPPSKRGTVGAGCGFNQRWLPVHVLREWQCGHTSDQDSYTDSTDGWSSINCGTLPPPMSKIPADRYRVEGSFAQPPLNAPKREWSRKAFGMQSIFGPHRNVRKTKEDKKGSKFGRGTGLTQPSQRTSARRSFGRSKRFSITRSLDDLESATVSDGELTGADLKDCVSNNSLSSNASLPSVQSCRRLRERRVASWAVSFERLLQDPVGVRYFSDFLRKEFSEENILFWQACEYFNHVPAHDKKELSYRAREIFSKFLCSKATTPVNIDSQAQLADDVLRAPHPDMFKEQQLQIFNLMKFDSYTRFLKSPLYQECILAEVEGRALPDSQQVPSSPASKHSLGSDHSSVSTPKKLSGKSKSGRSLNEELGDEDSEKKRKGAFFSWSRTRSTGRSQKKREHGDHADDALHANGGLCRRESQGSVSSAGSLDLSEACRTLAPEKDKATKHCCIHLPDGTSCVVAVKAGFSIKDILSGLCERHGINGAAADLFLVGGDKPLVLHQDSSILESRDLRLEKRTLFRLDLVPINRSVGLKAKPTKPVTEVLRPVVARYGLDLSGLLVRLSGEKEPLDLGAPISSLDGQRVVLEEKDPSRGKASADKQKGVPVKQNTAVNSSSRNHSATGEERTLGKSNSIKIKGENGKNARDPRLSKREESIAKIGKKKYQKINLDEAEEFFELISKAQSNRADDQRGLLRKEDLVLPEFLRLPPGSTELTLPTPAAVAKGFSKRSATGNGRESASQPGEQWEPVQESSDSPSTSPGSASSPPGPPGTTPPGQKSPSGPFCTPQSPVSLAQEGTAQIWKRQSQEVEAGGIQTVEDEHVAELTLMGEGDISSPNSTLLPPPSTPQEVPGPSRPGSGTHGSRDLPVNRIIDVDLVTGSAPGRDGGIAGAQAGPGRSQASGGPPTSDLPGLGPVPGEPAKPKTSAHHATFV	4	3316171	3439681	FALSE	CM000666.2	GRCh38	ENSG00000159788	ENST00000336727	ENSP00000338509	ENSE00001425932,ENSE00003527198,ENSE00003670829,ENSE00003674786,ENSE00003649697,ENSE00003584624,ENSE00003470279,ENSE00003680789,ENSE00003541097,ENSE00003575392,ENSE00003629501,ENSE00003613169,ENSE00003655152,ENSE00003482744,ENSE00003635352,ENSE00003600548,ENSE00003749906	1,628,667,674,731,762,810,870,921,947,1012,1036,1079,1111,1138,1189,1372	627,666,674,730,761,809,869,921,946,1011,1036,1078,1111,1137,1189,1372,1447	3316171,3342937,3386416,3414072,3414752,3415978,3416913,3417388,3420642,3422376,3422905,3423515,3425464,3428090,3428558,3430407,3439455	3318051,3343053,3386437,3414241,3414844,3416121,3417092,3417541,3420718,3422570,3422978,3423641,3425560,3428169,3428711,3430955,3439681
O14925	TIM23_HUMAN	9606	MEGGGGSGNKTTGGLAGFFGAGGAGYSHADLAGVPLTGMNPLSPYLNVDPRYLVQDTDEFILPTGANKTRGRFELAFFTIGGCCMTGAAFGAMNGLRLGLKETQNMAWSKPRNVQILNMVTRQGALWANTLGSLALLYSAFGVIIEKTRGAEDDLNTVAAGTMTGMLYKCTGGLRGIARGGLTGLTLTSLYALYNNWEHMKGSLLQQSL	10	45972625	46003315	FALSE	CM000672.2	GRCh38	ENSG00000265354	ENST00000580018	ENSP00000464522	ENSE00003442845,ENSE00003480647,ENSE00003586231,ENSE00003679535,ENSE00003539590,ENSE00003641247,ENSE00003739963	1,36,56,87,115,135,172	36,55,87,115,135,172,209	45972625,45975454,45982523,45982846,45985383,45988737,46003203	45972730,45975512,45982616,45982930,45985441,45988847,46003315
O14926	FSCN2_HUMAN	9606	MPTNGLHQVLKIQFGLVNDTDRYLTAESFGFKVNASAPSLKRKQTWVLEPDPGQGTAVLLRSSHLGRYLSAEEDGRVACEAEQPGRDCRFLVLPQPDGRWVLRSEPHGRFFGGTEDQLSCFATAVSPAELWTVHLAIHPQAHLLSVSRRRYVHLCPREDEMAADGDKPWGVDALLTLIFRSRRYCLKSCDSRYLRSDGRLVWEPEPRACYTLEFKAGKLAFKDCDGHYLAPVGPAGTLKAGRNTRPGKDELFDLEESHPQVVLVAANHRYVSVRQGVNVSANQDDELDHETFLMQIDQETKKCTFYSSTGGYWTLVTHGGIHATATQVSANTMFEMEWRGRRVALKASNGRYVCMKKNGQLAAISDFVGKDEEFTLKLINRPILVLRGLDGFVCHHRGSNQLDTNRSVYDVFHLSFSDGAYRIRGRDGGFWYTGSHGSVCSDGERAEDFVFEFRERGRLAIRARSGKYLRGGASGLLRADADAPAGTALWEY	17	81528532	81537077	FALSE	CM000679.2	GRCh38	ENSG00000186765	ENST00000417245	ENSP00000388716	ENSE00001335478,ENSE00001797139,ENSE00001335471,ENSE00001689007,ENSE00001335476	1,276,328,369,425	276,328,369,425,492	81528532,81535052,81536146,81536622,81536875	81529357,81535208,81536267,81536789,81537077
O14929	HAT1_HUMAN	9606	MAGFGAMEKFLVEYKSAVEKKLAEYKCNTNTAIELKLVRFPEDLENDIRTFFPEYTHQLFGDDETAFGYKGLKILLYYIAGSLSTMFRVEYASKVDENFDCVEADDVEGKIRQIIPPGFCTNTNDFLSLLEKEVDFKPFGTLLHTYSVLSPTGGENFTFQIYKADMTCRGFREYHERLQTFLMWFIETASFIDVDDERWHYFLVFEKYNKDGATLFATVGYMTVYNYYVYPDKTRPRVSQMLILTPFQGQGHGAQLLETVHRYYTEFPTVLDITAEDPSKSYVKLRDFVLVKLCQDLPCFSREKLMQGFNEDMVIEAQQKFKINKQHARRVYEILRLLVTDMSDAEQYRSYRLDIKRRLISPYKKKQRDLAKMRKCLRPEELTNQMNQIEISMQHEQLEESFQELVEDYRRVIERLAQE	2	171922501	171983349	FALSE	CM000664.2	GRCh38	ENSG00000128708	ENST00000264108	ENSP00000264108	ENSE00001907611,ENSE00003606874,ENSE00003571110,ENSE00003535007,ENSE00003670011,ENSE00003640354,ENSE00003503745,ENSE00003522430,ENSE00003689087,ENSE00003620929,ENSE00003471171	1,3,38,63,104,164,204,239,275,326,365	3,38,63,103,163,204,239,275,325,364,419	171922501,171925537,171946708,171952881,171965338,171965787,171966409,171966843,171976157,171979247,171983185	171922507,171925641,171946783,171953001,171965517,171965908,171966513,171966949,171976308,171979363,171983349
O14931	NCTR3_HUMAN	9606	MAWMLLLILIMVHPGSCALWVSQPPEIRTLEGSSAFLPCSFNASQGRLAIGSVTWFRDEVVPGKEVRNGTPEFRGRLAPLASSRFLHDHQAELHIRDVRGHDASIYVCRVEVLGLGVGTGNGTRLVVEKEHPQLGAGTVLLLRAGFYAVSFLSVAVGSTVYYQGKCLTWKGPRRQLPAVVPAPLPPPCGSSAHLLPPVPGG	6	31592721	31589070	TRUE	CM000668.2	GRCh38	ENSG00000204475	ENST00000340027	ENSP00000342156	ENSE00003841532,ENSE00003565482,ENSE00003584144,ENSE00001870398	1,15,130,166	15,130,166,201	31592721,31590126,31589633,31589176	31592679,31589782,31589526,31589070
O14933	UB2L6_HUMAN	9606	MMASMRVVKELEDLQKKPPPYLRNLSSDDANVLVWHALLLPDQPPYHLKAFNLRISFPPEYPFKPPMIKFTTKIYHPNVDENGQICLPIISSENWKPCTKTCQVLEALNVLVNRPNIREPLRMDLADLLTQNPELFRKNAEEFTLRFGVDRPS	11	57567611	57552361	TRUE	CM000673.2	GRCh38	ENSG00000156587	ENST00000287156	ENSP00000287156	ENSE00001106587,ENSE00003678270,ENSE00003482457,ENSE00002184446	1,10,42,104	9,41,104,153	57567611,57560432,57554623,57552509	57567585,57560337,57554437,57552361
O14936	CSKP_HUMAN	9606	MADDDVLFEDVYELCEVIGKGPFSVVRRCINRETGQQFAVKIVDVAKFTSSPGLSTEDLKREASICHMLKHPHIVELLETYSSDGMLYMVFEFMDGADLCFEIVKRADAGFVYSEAVASHYMRQILEALRYCHDNNIIHRDVKPHCVLLASKENSAPVKLGGFGVAIQLGESGLVAGGRVGTPHFMAPEVVKREPYGKPVDVWGCGVILFILLSGCLPFYGTKERLFEGIIKGKYKMNPRQWSHISESAKDLVRRMLMLDPAERITVYEALNHPWLKERDRYAYKIHLPETVEQLRKFNARRKLKGAVLAAVSSHKFNSFYGDPPEELPDFSEDPTSSGLLAAERAVSQVLDSLEEIHALTDCSEKDLDFLHSVFQDQHLHTLLDLYDKINTKSSPQIRNPPSDAVQRAKEVLEEISCYPENNDAKELKRILTQPHFMALLQTHDVVAHEVYSDEALRVTPPPTSPYLNGDSPESANGDMDMENVTRVRLVQFQKNTDEPMGITLKMNELNHCIVARIMHGGMIHRQGTLHVGDEIREINGISVANQTVEQLQKMLREMRGSITFKIVPSYRTQSSSCERDSPSTSRQSPANGHSSTNNSVSDLPSTTQPKGRQIYVRAQFEYDPAKDDLIPCKEAGIRFRVGDIIQIISKDDHNWWQGKLENSKNGTAGLIPSPELQEWRVACIAMEKTKQEQQASCTWFGKKKKQYKDKYLAKHNAVFDQLDLVTYEEVVKLPAFKRKTLVLLGAHGVGRRHIKNTLITKHPDRFAYPIPHTTRPPKKDEENGKNYYFVSHDQMMQDISNNEYLEYGSHEDAMYGTKLETIRKIHEQGLIAILDVEPQALKVLRTAEFAPFVVFIAAPTITPGLNEDESLQRLQKESDILQRTYAHYFDLTIINNEIDETIRHLEEAVELVCTAPQWVPVSWVY	X	41922988	41520423	TRUE	CM000685.2	GRCh38	ENSG00000147044	ENST00000378163	ENSP00000367405	ENSE00001476466,ENSE00003498994,ENSE00001640898,ENSE00003655853,ENSE00001755987,ENSE00001091529,ENSE00003666434,ENSE00003551510,ENSE00003668811,ENSE00001091536,ENSE00001765981,ENSE00001091537,ENSE00001035465,ENSE00001035476,ENSE00001035482,ENSE00003466150,ENSE00003579195,ENSE00003476062,ENSE00000978463,ENSE00003463225,ENSE00003640327,ENSE00000978466,ENSE00001238919,ENSE00000978468,ENSE00000978469,ENSE00000978470,ENSE00001672698	1,20,58,93,119,144,178,237,278,306,339,345,386,412,439,502,528,557,580,603,615,680,719,746,773,841,869	20,58,93,119,143,178,236,277,305,339,345,385,411,438,501,528,556,579,602,614,680,719,746,773,840,868,926	41922988,41853227,41787283,41745601,41739456,41671530,41665452,41660561,41636661,41626703,41622634,41610025,41589592,41586987,41578528,41569746,41561644,41559847,41557100,41555635,41553915,41542806,41534973,41534786,41531209,41524034,41520596	41922930,41853115,41787178,41745524,41739384,41671428,41665277,41660439,41636578,41626604,41622617,41609904,41589515,41586907,41578340,41569668,41561559,41559779,41557032,41555600,41553719,41542691,41534893,41534706,41531007,41523951,41520423
O14939	PLD2_HUMAN	9606	MTATPESLFPTGDELDSSQLQMESDEVDTLKEGEDPADRMHPFLAIYELQSLKVHPLVFAPGVPVTAQVVGTERYTSGSKVGTCTLYSVRLTHGDFSWTTKKKYRHFQELHRDLLRHKVLMSLLPLARFAVAYSPARDAGNREMPSLPRAGPEGSTRHAASKQKYLENYLNRLLTMSFYRNYHAMTEFLEVSQLSFIPDLGRKGLEGMIRKRSGGHRVPGLTCCGRDQVCYRWSKRWLVVKDSFLLYMCLETGAISFVQLFDPGFEVQVGKRSTEARHGVRIDTSHRSLILKCSSYRQARWWAQEITELAQGPGRDFLQLHRHDSYAPPRPGTLARWFVNGAGYFAAVADAILRAQEEIFITDWWLSPEVYLKRPAHSDDWRLDIMLKRKAEEGVRVSILLFKEVELALGINSGYSKRALMLLHPNIKVMRHPDQVTLWAHHEKLLVVDQVVAFLGGLDLAYGRWDDLHYRLTDLGDSSESAASQPPTPRPDSPATPDLSHNQFFWLGKDYSNLITKDWVQLDRPFEDFIDRETTPRMPWRDVGVVVHGLPARDLARHFIQRWNFTKTTKAKYKTPTYPYLLPKSTSTANQLPFTLPGGQCTTVQVLRSVDRWSAGTLENSILNAYLHTIRESQHFLYIENQFFISCSDGRTVLNKVGDEIVDRILKAHKQGWCYRVYVLLPLLPGFEGDISTGGGNSIQAILHFTYRTLCRGEYSILHRLKAAMGTAWRDYISICGLRTHGELGGHPVSELIYIHSKVLIADDRTVIIGSANINDRSLLGKRDSELAVLIEDTETEPSLMNGAEYQAGRFALSLRKHCFGVILGANTRPDLDLRDPICDDFFQLWQDMAESNANIYEQIFRCLPSNATRSLRTLREYVAVEPLATVSPPLARSELTQVQGHLVHFPLKFLEDESLLPPLGSKEGMIPLEVWT	17	4807773	4822861	FALSE	CM000679.2	GRCh38	ENSG00000129219	ENST00000263088	ENSP00000263088	ENSE00003670738,ENSE00001126323,ENSE00001126318,ENSE00003545577,ENSE00003555968,ENSE00003603465,ENSE00003609127,ENSE00003549859,ENSE00003508147,ENSE00003590900,ENSE00003544480,ENSE00003638098,ENSE00003614118,ENSE00003475241,ENSE00003592063,ENSE00003484430,ENSE00001126221,ENSE00001126213,ENSE00003676693,ENSE00003611606,ENSE00003592812,ENSE00000886994,ENSE00000676905,ENSE00002681387	1,37,81,128,164,186,205,236,287,337,365,392,429,486,528,568,606,641,670,708,725,770,821,860	37,80,128,163,185,205,236,287,337,365,391,428,485,528,567,605,640,670,708,725,770,821,859,933	4807773,4807984,4808274,4809100,4809298,4809493,4809691,4809877,4810802,4814418,4814633,4815476,4815764,4816620,4816937,4817146,4818002,4818297,4818494,4818774,4819084,4819429,4821793,4822640	4807881,4808114,4808416,4809205,4809363,4809551,4809783,4810029,4810951,4814501,4814711,4815586,4815934,4816746,4817055,4817259,4818106,4818385,4818607,4818823,4819218,4819582,4821907,4822861
O14944	EREG_HUMAN	9606	MTAGRRMEMLCAGRVPALLLCLGFHLLQAVLSTTVIPSCIPGESSDNCTALVQTEDNPRVAQVSITKCSSDMNGYCLHGQCIYLVDMSQNYCRCEVGYTGVRCEHFFLTVHQPLSKEYVALTVILIILFLITVVGSTYYFCRWYRNRKSKEPKKEYERVTSGDPELPQV	4	74365309	74384805	FALSE	CM000666.2	GRCh38	ENSG00000124882	ENST00000244869	ENSP00000244869	ENSE00001025095,ENSE00003558412,ENSE00000851078,ENSE00000851079,ENSE00000851080	1,23,52,93,143	23,52,93,143,169	74365309,74379448,74381014,74382645,74384727	74365375,74379534,74381137,74382794,74384805
O14948	TFEC_HUMAN	9606	MTLDHQIINPTLKWSQPAVPSGGPLVQHAHTTLDSDAGLTENPLTKLLAIGKEDDNAQWHMEDVIEDIIGMESSFKEEGADSPLLMQRTLSGSILDVYSGEQGISPINMGLTSASCPSSLPMKREITETDTRALAKERQKKDNHNLIERRRRYNINYRIKELGTLIPKSNDPDMRWNKGTILKASVEYIKWLQKEQQRARELEHRQKKLEQANRRLLLRIQELEIQARTHGLPTLASLGTVDLGAHVTKQQSHPEQNSVDYCQQLTVSQGPSPELCDQAIAFSDPLSYFTDLSFSAALKEEQRLDGMLLDDTISPFGTDPLLSATSPAVSKESSRRSSFSSDDGDEL	7	115984441	115940554	TRUE	CM000669.2	GRCh38	ENSG00000105967	ENST00000265440	ENSP00000265440	ENSE00003564412,ENSE00000881885,ENSE00001015842,ENSE00001015847,ENSE00001015845,ENSE00003659572,ENSE00003847030	1,61,90,128,147,172,222	60,89,128,147,172,221,347	115984441,115974256,115956793,115954642,115950949,115942040,115940931	115984262,115974170,115956679,115954586,115950874,115941893,115940554
O14949	QCR8_HUMAN	9606	MGREFGNLTRMRHVISYSLSPFEQRAYPHVFTKGIPNVLRRIRESFFRVVPQFVVFYLIYTWGTEEFERSKRKNPAAYENDK	5	132866882	132867579	FALSE	CM000667.2	GRCh38	ENSG00000164405	ENST00000378665	ENSP00000367934	ENSE00001478300,ENSE00001478298	1,52	52,82	132866882,132867488	132867035,132867579
O14950	ML12B_HUMAN	9606	MSSKKAKTKTTKKRPQRATSNVFAMFDQSQIQEFKEAFNMIDQNRDGFIDKEDLHDMLASLGKNPTDAYLDAMMNEAPGPINFTMFLTMFGEKLNGTDPEDVIRNAFACFDEEATGTIQEDYLRELLTTMGDRFTDEEVDELYREAPIDKKGNFNYIEFTRILKHGAKDKDD	18	3272899	3277934	FALSE	CM000680.2	GRCh38	ENSG00000118680	ENST00000237500	ENSP00000237500	ENSE00000800184,ENSE00001749122,ENSE00003900833	1,62,116	62,116,172	3272899,3277253,3277765	3273082,3277414,3277934
O14958	CASQ2_HUMAN	9606	MKRTHLFIVGIYFLSSCRAEEGLNFPTYDGKDRVVSLSEKNFKQVLKKYDLLCLYYHEPVSSDKVTQKQFQLKEIVLELVAQVLEHKAIGFVMVDAKKEAKLAKKLGFDEEGSLYILKGDRTIEFDGEFAADVLVEFLLDLIEDPVEIISSKLEVQAFERIEDYIKLIGFFKSEDSEYYKAFEEAAEHFQPYIKFFATFDKGVAKKLSLKMNEVDFYEPFMDEPIAIPNKPYTEEELVEFVKEHQRPTLRRLRPEEMFETWEDDLNGIHIVAFAEKSDPDGYEFLEILKQVARDNTDNPDLSILWIDPDDFPLLVAYWEKTFKIDLFRPQIGVVNVTDADSVWMEIPDDDDLPTAEELEDWIEDVLSGKINTEDDDEDDDDDDNSDEEDNDDSDDDDDE	1	115768541	115701244	TRUE	CM000663.2	GRCh38	ENSG00000118729	ENST00000261448	ENSP00000261448	ENSE00001957067,ENSE00000800546,ENSE00000800545,ENSE00000800544,ENSE00001074019,ENSE00003569802,ENSE00003670364,ENSE00003541303,ENSE00001074027,ENSE00001074020,ENSE00004282326	1,79,107,141,178,203,246,262,280,314,339	78,107,140,178,202,246,261,280,313,338,399	115768541,115744912,115740828,115738335,115732974,115727122,115725553,115717894,115705292,115702995,115701426	115768308,115744828,115740728,115738224,115732901,115726992,115725508,115717840,115705192,115702921,115701244
O14960	LECT2_HUMAN	9606	MFSTKALLLAGLISTALAGPWANICAGKSSNEIRTCDRHGCGQYSAQRSQRPHQGVDILCSAGSTVYAPFTGMIVGQEKPYQNKNAINNGVRISGRGFCVKMFYIKPIKYKGPIKKGEKLGTLLPLQKVYPGIQSHVHIENCDSSDPTAYL	5	135954833	135947334	TRUE	CM000667.2	GRCh38	ENSG00000145826	ENST00000274507	ENSP00000274507	ENSE00001044316,ENSE00000972531,ENSE00003472464,ENSE00001124654	1,16,48,97	16,48,97,151	135954833,135952967,135951368,135947497	135954788,135952871,135951223,135947334
O14964	HGS_HUMAN	9606	MGRGSGTFERLLDKATSQLLLETDWESILQICDLIRQGDTQAKYAVNSIKKKVNDKNPHVALYALEVMESVVKNCGQTVHDEVANKQTMEELKDLLKRQVEVNVRNKILYLIQAWAHAFRNEPKYKVVQDTYQIMKVEGHVFPEFKESDAMFAAERAPDWVDAEECHRCRVQFGVMTRKHHCRACGQIFCGKCSSKYSTIPKFGIEKEVRVCEPCYEQLNRKAEGKATSTTELPPEYLTSPLSQQSQLPPKRDETALQEEEELQLALALSQSEAEEKERLRQKSTYTSYPKAEPMPSASSAPPASSLYSSPVNSSAPLAEDIDPELARYLNRNYWEKKQEEARKSPTPSAPVPLTEPAAQPGEGHAAPTNVVENPLPETDSQPIPPSGGPFSEPQFHNGESEESHEQFLKALQNAVTTFVNRMKSNHMRGRSITNDSAVLSLFQSINGMHPQLLELLNQLDERRLYYEGLQDKLAQIRDARGALSALREEHREKLRRAAEEAERQRQIQLAQKLEIMRQKKQEYLEVQRQLAIQRLQEQEKERQMRLEQQKQTVQMRAQMPAFPLPYAQLQAMPAAGGVLYQPSGPASFPSTFSPAGSVEGSPMHGVYMSQPAPAAGPYPSMPSTAADPSMVSAYMYPAGATGAQAAPQAQAGPTASPAYSSYQPTPTAGYQNVASQAPQSLPAISQPPQSSTMGYMGSQSVSMGYQPYNMQNLMTTLPSQDASLPPQQPYIAGQQPMYQQMAPSGGPPQQQPPVAQQPQAQGPPAQGSEAQLISFD	17	81684067	81701615	FALSE	CM000679.2	GRCh38	ENSG00000185359	ENST00000329138	ENSP00000331201	ENSE00002644035,ENSE00003550657,ENSE00003606686,ENSE00003502698,ENSE00003790507,ENSE00003521421,ENSE00003582480,ENSE00001306492,ENSE00001296588,ENSE00001313160,ENSE00003540029,ENSE00001314367,ENSE00001303643,ENSE00003564848,ENSE00001299855,ENSE00001299623,ENSE00001301435,ENSE00001421749,ENSE00003485521,ENSE00003534062,ENSE00001296545,ENSE00001319441	1,13,41,67,98,139,157,180,221,248,281,313,326,374,394,465,523,570,628,673,713,742	13,41,66,97,139,156,179,221,247,280,312,325,373,393,465,522,569,628,672,712,741,777	81684067,81685605,81686312,81687003,81688704,81690182,81690674,81691447,81693503,81693654,81693870,81694815,81694924,81695164,81695786,81696357,81696607,81696824,81700467,81700695,81701045,81701508	81684103,81685689,81686387,81687095,81688827,81690234,81690742,81691571,81693581,81693752,81693965,81694853,81695067,81695223,81695999,81696529,81696747,81696998,81700600,81700814,81701131,81701615
O14965	AURKA_HUMAN	9606	MDRSKENCISGPVKATAPVGGPKRVLVTQQFPCQNPLPVNSGQAQRVLCPSNSSQRIPLQAQKLVSSHKPVQNQKQKQLQATSVPHPVSRPLNNTQKSKQPLPSAPENNPEEELASKQKNEESKKRQWALEDFEIGRPLGKGKFGNVYLAREKQSKFILALKVLFKAQLEKAGVEHQLRREVEIQSHLRHPNILRLYGYFHDATRVYLILEYAPLGTVYRELQKLSKFDEQRTATYITELANALSYCHSKRVIHRDIKPENLLLGSAGELKIADFGWSVHAPSSRRTTLCGTLDYLPPEMIEGRMHDEKVDLWSLGVLCYEFLVGKPPFEANTYQETYKRISRVEFTFPDFVTEGARDLISRLLKHNPSQRPMLREVLEHPWITANSSKPSNCQNKESASKQS	20	56388197	56370161	TRUE	CM000682.2	GRCh38	ENSG00000087586	ENST00000312783	ENSP00000321591	ENSE00000845695,ENSE00003789159,ENSE00000991660,ENSE00003790958,ENSE00000512389,ENSE00000662874,ENSE00000512391,ENSE00001257584	1,15,107,125,189,236,285,344	14,107,125,189,235,285,343,403	56388197,56386533,56384324,56383176,56381571,56373556,56370659,56370340	56388156,56386257,56384270,56382985,56381433,56373408,56370485,56370161
O14966	RAB7L_HUMAN	9606	MGSRDHLFKVLVVGDAAVGKTSLVQRYSQDSFSKHYKSTVGVDFALKVLQWSDYEIVRLQLWDIAGQERFTSMTRLYYRDASACVIMFDVTNATTFSNSQRWKQDLDSKLTLPNGEPVPCLLLANKCDLSPWAVSRDQIDRFSKENGFTGWTETSVKENKNINEAMRVLIEKMMRNSTEDIMSLSTQGDYINLQTKSSSWSCC	1	205774956	205770345	TRUE	CM000663.2	GRCh38	ENSG00000117280	ENST00000235932	ENSP00000235932	ENSE00001443619,ENSE00003529892,ENSE00003603114,ENSE00003577456,ENSE00001927670	1,42,66,127,167	42,66,126,167,203	205774956,205772567,205771653,205770854,205770453	205774833,205772496,205771472,205770733,205770345
O14967	CLGN_HUMAN	9606	MHFQAFWLCLGLLFISINAEFMDDDVETEDFEENSEEIDVNESELSSEIKYKTPQPIGEVYFAETFDSGRLAGWVLSKAKKDDMDEEISIYDGRWEIEELKENQVPGDRGLVLKSRAKHHAISAVLAKPFIFADKPLIVQYEVNFQDGIDCGGAYIKLLADTDDLILENFYDKTSYIIMFGPDKCGEDYKLHFIFRHKHPKTGVFEEKHAKPPDVDLKKFFTDRKTHLYTLVMNPDDTFEVLVDQTVVNKGSLLEDVVPPIKPPKEIEDPNDKKPEEWDERAKIPDPSAVKPEDWDESEPAQIEDSSVVKPAGWLDDEPKFIPDPNAEKPDDWNEDTDGEWEAPQILNPACRIGCGEWKPPMIDNPKYKGVWRPPLVDNPNYQGIWSPRKIPNPDYFEDDHPFLLTSFSALGLELWSMTSDIYFDNFIICSEKEVADHWAADGWRWKIMIANANKPGVLKQLMAAAEGHPWLWLIYLVTAGVPIALITSFCWPRKVKKKHKDTEYKKTDICIPQTKGVLEQEEKEEKAALEKPMDLEEEKKQNDGEMLEKEEESEPEEKSEEEIEIIEGQEESNQSNKSGSEDEMKEADESTGSGDGPIKSVRKRRVRKD	4	140413078	140389227	TRUE	CM000666.2	GRCh38	ENSG00000153132	ENST00000325617	ENSP00000326699	ENSE00001008985,ENSE00001008982,ENSE00001008993,ENSE00001008988,ENSE00001008991,ENSE00001008984,ENSE00001008981,ENSE00001008979,ENSE00001008990,ENSE00001008994,ENSE00001008987,ENSE00001008977,ENSE00001008995,ENSE00003843574	1,49,73,93,140,168,232,295,333,384,456,498,551,585	48,73,93,140,167,232,295,333,383,455,497,551,584,610	140413078,140410626,140409895,140406083,140402066,140400549,140399040,140396205,140395969,140394041,140392711,140392378,140390728,140389304	140412935,140410553,140409837,140405942,140401985,140400357,140398851,140396092,140395819,140393826,140392586,140392219,140390628,140389227
O14972	VP26C_HUMAN	9606	MGTALDIKIKRANKVYHAGEVLSGVVVISSKDSVQHQGVSLTMEGTVNLQLSAKSVGVFEAFYNSVKPIQIINSTIEMVKPGKFPSGKTEIPFEFPLHLKGNKVLYETYHGVFVNIQYTLRCDMKRSLLAKDLTKTCEFIVHSAPQKGKFTPSPVDFTITPETLQNVKERALLPKFLLRGHLNSTNCVITQPLTGELVVESSEAAIRSVELQLVRVETCGCAEGYARDATEIQNIQIADGDVCRGLSVPIYMVFPRLFTCPTLETTNFKVEFEVNIVVLLHPDHLITENFPLKLCRI	21	37267294	37225547	TRUE	CM000683.2	GRCh38	ENSG00000157538	ENST00000309117	ENSP00000311399	ENSE00003849406,ENSE00003523339,ENSE00003458727,ENSE00003520824,ENSE00003505095,ENSE00003615492,ENSE00003635629,ENSE00003490386	1,20,68,118,145,170,220,271	19,67,117,144,169,220,271,297	37267294,37240639,37238609,37233442,37232451,37228373,37227806,37225626	37267238,37240496,37238460,37233362,37232377,37228223,37227654,37225547
O14974	MYPT1_HUMAN	9606	MKMADAKQKRNEQLKRWIGSETDLEPPVVKRQKTKVKFDDGAVFLAACSSGDTDEVLKLLHRGADINYANVDGLTALHQACIDDNVDMVKFLVENGANINQPDNEGWIPLHAAASCGYLDIAEFLIGQGAHVGAVNSEGDTPLDIAEEEAMEELLQNEVNRQGVDIEAARKEEERIMLRDARQWLNSGHINDVRHAKSGGTALHVAAAKGYTEVLKLLIQAGYDVNIKDYDGWTPLHAAAHWGKEEACRILVDNLCDMEMVNKVGQTAFDVADEDILGYLEELQKKQNLLHSEKRDKKSPLIESTANMDNNQSQKTFKNKETLIIEPEKNASRIESLEQEKVDEEEEGKKDESSCSSEEDEEDDSESEAETDKTKPLASVTNANTSSTQAAPVAVTTPTVSSGQATPTSPIKKFPTTATKISPKEEERKDESPATWRLGLRKTGSYGALAEITASKEGQKEKDTAGVTRSASSPRLSSSLDNKEKEKDSKGTRLAYVAPTIPRRLASTSDIEEKENRDSSSLRTSSSYTRRKWEDDLKKNSSVNEGSTYHKSCSFGRRQDDLISSSVPSTTSTPTVTSAAGLQKSLLSSTSTTTKITTGSSSAGTQSSTSNRLWAEDSTEKEKDSVPTAVTIPVAPTVVNAAASTTTLTTTTAGTVSSTTEVRERRRSYLTPVRDEESESQRKARSRQARQSRRSTQGVTLTDLQEAEKTIGRSRSTRTREQENEEKEKEEKEKQDKEKQEEKKESETSREDEYKQKYSRTYDETYQRYRPVSTSSSTTPSSSLSTMSSSLYASSQLNRPNSLVGITSAYSRGITKENEREGEKREEEKEGEDKSQPKSIRERRRPREKRRSTGVSFWTQDSDENEQEQQSDTEEGSNKKETQTDSISRYETSSTSAGDRYDSLLGRSGSYSYLEERKPYSSRLEKDDSTDFKKLYEQILAENEKLKAQLHDTNMELTDLKLQLEKATQRQERFADRSLLEMEKRERRALERRISEMEEELKMLPDLKADNQRLKDENGALIRVISKLSK	12	79934931	79775932	TRUE	CM000674.2	GRCh38	ENSG00000058272	ENST00000261207	ENSP00000261207	ENSE00001628888,ENSE00003458332,ENSE00003687795,ENSE00000910605,ENSE00000910604,ENSE00000937510,ENSE00000937511,ENSE00000937512,ENSE00000937513,ENSE00000937514,ENSE00003556247,ENSE00000937516,ENSE00000937517,ENSE00000937518,ENSE00003542213,ENSE00001334180,ENSE00003678897,ENSE00003655833,ENSE00000993897,ENSE00001767783,ENSE00003673434,ENSE00003478265,ENSE00003687854,ENSE00003605821,ENSE00001348144	1,80,123,163,216,265,290,319,372,414,486,517,552,608,667,698,765,821,862,884,889,935,970,986,1003	79,123,163,216,264,289,319,372,413,485,517,552,608,667,697,764,821,861,883,889,934,969,985,1002,1030	79934931,79872938,79845420,79832491,79828464,79822190,79821166,79820931,79817518,79810010,79808577,79807330,79806333,79805768,79798584,79797395,79796950,79795759,79793928,79790483,79788783,79786478,79781862,79778600,79776015	79934695,79872808,79845302,79832332,79828320,79822116,79821078,79820774,79817394,79809795,79808483,79807226,79806166,79805592,79798494,79797195,79796782,79795638,79793863,79790467,79788648,79786374,79781815,79778550,79775932
O14975	S27A2_HUMAN	9606	MLSAIYTVLAGLLFLPLLVNLCCPYFFQDIGYFLKVAAVGRRVRSYGKRRPARTILRAFLEKARQTPHKPFLLFRDETLTYAQVDRRSNQVARALHDHLGLRQGDCVALLMGNEPAYVWLWLGLVKLGCAMACLNYNIRAKSLLHCFQCCGAKVLLVSPELQAAVEEILPSLKKDDVSIYYVSRTSNTDGIDSFLDKVDEVSTEPIPESWRSEVTFSTPALYIYTSGTTGLPKAAMITHQRIWYGTGLTFVSGLKADDVIYITLPFYHSAALLIGIHGCIVAGATLALRTKFSASQFWDDCRKYNVTVIQYIGELLRYLCNSPQKPNDRDHKVRLALGNGLRGDVWRQFVKRFGDICIYEFYAATEGNIGFMNYARKVGAVGRVNYLQKKIITYDLIKYDVEKDEPVRDENGYCVRVPKGEVGLLVCKITQLTPFNGYAGAKAQTEKKKLRDVFKKGDLYFNSGDLLMVDHENFIYFHDRVGDTFRWKGENVATTEVADTVGLVDFVQEVNVYGVHVPDHEGRIGMASIKMKENHEFDGKKLFQHIADYLPSYARPRFLRIQDTIEITGTFKHRKMTLVEEGFNPAVIKDALYFLDDTAKMYVPMTEDIYNAISAKTLKL	15	50182428	50236093	FALSE	CM000677.2	GRCh38	ENSG00000140284	ENST00000267842	ENSP00000267842	ENSE00000942218,ENSE00003534914,ENSE00003618858,ENSE00000942221,ENSE00003458963,ENSE00000942223,ENSE00000942224,ENSE00000942225,ENSE00000942226,ENSE00001884561	1,160,230,283,325,390,420,486,519,563	160,230,283,324,389,420,486,519,562,620	50182428,50197500,50202487,50205239,50222965,50225988,50226980,50228945,50233868,50235920	50182905,50197709,50202645,50205363,50223159,50226078,50227178,50229042,50233998,50236093
O14976	GAK_HUMAN	9606	MSLLQSALDFLAGPGSLGGASGRDQSDFVGQTVELGELRLRVRRVLAEGGFAFVYEAQDVGSGREYALKRLLSNEEEKNRAIIQEVCFMKKLSGHPNIVQFCSAASIGKEESDTGQAEFLLLTELCKGQLVEFLKKMESRGPLSCDTVLKIFYQTCRAVQHMHRQKPPIIHRDLKVENLLLSNQGTIKLCDFGSATTISHYPDYSWSAQRRALVEEEITRNTTPMYRTPEIIDLYSNFPIGEKQDIWALGCILYLLCFRQHPFEDGAKLRIVNGKYSIPPHDTQYTVFHSLIRAMLQVNPEERLSIAEVVHQLQEIAAARNVNPKSPITELLEQNGGYGSATLSRGPPPPVGPAGSGYSGGLALAEYDQPYGGFLDILRGGTERLFTNLKDTSSKVIQSVANYAKGDLDISYITSRIAVMSFPAEGVESALKNNIEDVRLFLDSKHPGHYAVYNLSPRTYRPSRFHNRVSECGWAARRAPHLHTLYNICRNMHAWLRQDHKNVCVVHCMDGRAASAVAVCSFLCFCRLFSTAEAAVYMFSMKRCPPGIWPSHKRYIEYMCDMVAEEPITPHSKPILVRAVVMTPVPLFSKQRSGCRPFCEVYVGDERVASTSQEYDKMRDFKIEDGKAVIPLGVTVQGDVLIVIYHARSTLGGRLQAKMASMKMFQIQFHTGFVPRNATTVKFAKYDLDACDIQEKYPDLFQVNLEVEVEPRDRPSREAPPWENSSMRGLNPKILFSSREEQQDILSKFGKPELPRQPGSTAQYDAGAGSPEAEPTDSDSPPSSSADASRFLHTLDWQEEKEAETGAENASSKESESALMEDRDESEVSDEGGSPISSEGQEPRADPEPPGLAAGLVQQDLVFEVETPAVLPEPVPQEDGVDLLGLHSEVGAGPAVPPQACKAPSSNTDLLSCLLGPPEAASQGPPEDLLSEDPLLLASPAPPLSVQSTPRGGPPAAADPFGPLLPSSGNNSQPCSNPDLFGEFLNSDSVTVPPSFPSAHSAPPPSCSADFLHLGDLPGEPSKMTASSSNPDLLGGWAAWTETAASAVAPTPATEGPLFSPGGQPAPCGSQASWTKSQNPDPFADLGDLSSGLQGSPAGFPPGGFIPKTATTPKGSSSWQTSRPPAQGASWPPQAKPPPKACTQPRPNYASNFSVIGAREERGVRAPSFAQKPKVSENDFEDLLSNQGFSSRSDKKGPKTIAEMRKQDLAKDTDPLKLKLLDWIEGKERNIRALLSTLHTVLWDGESRWTPVGMADLVAPEQVKKHYRRAVLAVHPDKAAGQPYEQHAKMIFMELNDAWSEFENQGSRPLF	4	932187	849676	TRUE	CM000666.2	GRCh38	ENSG00000178950	ENST00000314167	ENSP00000314499	ENSE00001953279,ENSE00003649530,ENSE00003544808,ENSE00003594343,ENSE00003488504,ENSE00003548660,ENSE00003613120,ENSE00003503042,ENSE00003518315,ENSE00003552719,ENSE00001733142,ENSE00001800201,ENSE00003471083,ENSE00001766171,ENSE00001676070,ENSE00001724136,ENSE00001767657,ENSE00001801846,ENSE00003530334,ENSE00003459487,ENSE00003505076,ENSE00003656355,ENSE00003512443,ENSE00003568841,ENSE00003523192,ENSE00003549146,ENSE00003668613,ENSE00003841858	1,49,70,90,128,176,218,248,293,331,361,402,419,469,510,554,619,659,685,750,799,958,1015,1056,1095,1170,1220,1279	49,69,89,128,175,217,247,293,330,361,402,419,468,509,554,619,658,685,750,799,958,1015,1056,1095,1170,1219,1278,1311	932187,913668,912794,911787,904779,898158,896549,894009,893489,890622,888970,884086,883463,882819,882040,877809,877207,876609,870904,868685,867432,866534,865244,859722,851974,851084,850068,849774	932043,913607,912735,911673,904637,898033,896460,893874,893377,890532,888847,884037,883315,882697,881907,877615,877090,876530,870711,868539,866956,866364,865122,859606,851750,850936,849892,849676
O14977	AZIN1_HUMAN	9606	MKGFIDDANYSVGLLDEGTNLGNVIDNYVYEHTLTGKNAFFVGDLGKIVKKHSQWQNVVAQIKPFYTVKCNSAPAVLEILAALGTGFACSSKNEMALVQELGVPPENIIYISPCKQVSQIKYAAKVGVNILTCDNEIELKKIARNHPNAKVLLHIATEDNIGGEEGNMKFGTTLKNCRHLLECAKELDVQIIGVKFHVSSACKESQVYVHALSDARCVFDMAGEIGFTMNMLDIGGGFTGTEFQLEEVNHVISPLLDIYFPEGSGVKIISEPGSYYVSSAFTLAVNIIAKKVVENDKFPSGVEKTGSDEPAFMYYMNDGVYGSFASKLSEDLNTIPEVHKKYKEDEPLFTSSLWGPSCDELDQIVESCLLPELNVGDWLIFDNMGADSFHEPSAFNDFQRPAIYYMMSFSDWYEMQDAGITSDSMMKNFFFVPSCIQLSQEDSFSAEA	8	102843652	102828570	TRUE	CM000670.2	GRCh38	ENSG00000155096	ENST00000337198	ENSP00000337180	ENSE00003694945,ENSE00003672086,ENSE00003702186,ENSE00003694856,ENSE00001019150,ENSE00001019158,ENSE00001019156,ENSE00003560251,ENSE00003569552,ENSE00001424832	1,35,93,150,195,223,248,302,341,412	34,92,150,195,222,247,302,340,412,448	102843652,102839823,102838916,102836390,102834747,102834263,102833218,102829936,102829486,102828678	102843551,102839650,102838744,102836256,102834666,102834189,102833056,102829821,102829272,102828570
O14978	ZN263_HUMAN	9606	MASGPGSQEREGLLIVKLEEDCAWSQELPPPDPGPSPEASHLRFRRFRFQEAAGPREALSRLQELCHGWLRPEMRTKEQILELLVLEQFLTILPQEIQSRVQELHPESGEEAVTLVEDMQRELGRLRQQVTNHGRGTEVLLEEPLPLETARESPSFKLEPMETERSPGPRLQELLGPSPQRDPQAVKERALSAPWLSLFPPEGNMEDKEMTGPQLPESLEDVAMYISQEEWGHQDPSKRALSRDTVQESYENVDSLESHIPSQEVPGTQVGQGGKLWDPSVQSCKEGLSPRGPAPGEEKFENLEGVPSVCSENIHPQVLLPDQARGEVPWSPELGRPHDRSQGDWAPPPEGGMEQALAGASSGRELGRPKELQPKKLHLCPLCGKNFSNNSNLIRHQRIHAAERLCMGVDCTEIFGGNPRFLSLHRAHLGEEAHKCLECGKCFSQNTHLTRHQRTHTGEKPYQCNICGKCFSCNSNLHRHQRTHTGEKPYKCPECGEIFAHSSNLLRHQRIHTGERPYKCPECGKSFSRSSHLVIHERTHERERLYPFSECGEAVSDSTPFLTNHGAHKAEKKLFECLTCGKSFRQGMHLTRHQRTHTGEKPYKCTLCGENFSHRSNLIRHQRIHTGEKPYTCHECGDSFSHSSNRIRHLRTHTGERPYKCSECGESFSRSSRLMSHQRTHTG	16	3283819	3290555	FALSE	CM000678.2	GRCh38	ENSG00000006194	ENST00000219069	ENSP00000219069	ENSE00002653913,ENSE00003994562,ENSE00003994565,ENSE00002640130,ENSE00003994561,ENSE00000830618	1,130,190,215,257,296	129,190,214,257,296,683	3283819,3285059,3285681,3286023,3288454,3289393	3284205,3285239,3285754,3286149,3288570,3290555
O14979	HNRDL_HUMAN	9606	MEVPPRLSHVPPPLFPSAPATLASRSLSHWRPRPPRQLAPLLPSLAPSSARQGARRAQRHVTAQQPSRLAGGAAIKGGRRRRPDLFRRHFKSSSIQRSAAAAAATRTARQHPPADSSVTMEDMNEYSNIEEFAEGSKINASKNQQDDGKMFIGGLSWDTSKKDLTEYLSRFGEVVDCTIKTDPVTGRSRGFGFVLFKDAASVDKVLELKEHKLDGKLIDPKRAKALKGKEPPKKVFVGGLSPDTSEEQIKEYFGAFGEIENIELPMDTKTNERRGFCFITYTDEEPVKKLLESRYHQIGSGKCEIKVAQPKEVYRQQQQQQKGGRGAAAGGRGGTRGRGRGQGQNWNQGFNNYYDQGYGNYNSAYGGDQNYSGYGGYDYTGYNYGNYGYGQGYADYSGQQSTYGKASRGGGNHQNNYQPY	4	82429690	82426062	TRUE	CM000666.2	GRCh38	ENSG00000152795	ENST00000295470	ENSP00000295470	ENSE00001295120,ENSE00001073177,ENSE00001073168,ENSE00003681649,ENSE00003669464,ENSE00003484160,ENSE00001073166	1,148,205,259,303,341,398	148,204,258,302,341,398,420	82429690,82428446,82428179,82427564,82427304,82426633,82426129	82429248,82428278,82428018,82427433,82427190,82426463,82426062
O14980	XPO1_HUMAN	9606	MPAIMTMLADHAARQLLDFSQKLDINLLDNVVNCLYHGEGAQQRMAQEVLTHLKEHPDAWTRVDTILEFSQNMNTKYYGLQILENVIKTRWKILPRNQCEGIKKYVVGLIIKTSSDPTCVEKEKVYIGKLNMILVQILKQEWPKHWPTFISDIVGASRTSESLCQNNMVILKLLSEEVFDFSSGQITQVKSKHLKDSMCNEFSQIFQLCQFVMENSQNAPLVHATLETLLRFLNWIPLGYIFETKLISTLIYKFLNVPMFRNVSLKCLTEIAGVSVSQYEEQFVTLFTLTMMQLKQMLPLNTNIRLAYSNGKDDEQNFIQNLSLFLCTFLKEHDQLIEKRLNLRETLMEALHYMLLVSEVEETEIFKICLEYWNHLAAELYRESPFSTSASPLLSGSQHFDVPPRRQLYLPMLFKVRLLMVSRMAKPEEVLVVENDQGEVVREFMKDTDSINLYKNMRETLVYLTHLDYVDTERIMTEKLHNQVNGTEWSWKNLNTLCWAIGSISGAMHEEDEKRFLVTVIKDLLGLCEQKRGKDNKAIIASNIMYIVGQYPRFLRAHWKFLKTVVNKLFEFMHETHDGVQDMACDTFIKIAQKCRRHFVQVQVGEVMPFIDEILNNINTIICDLQPQQVHTFYEAVGYMIGAQTDQTVQEHLIEKYMLLPNQVWDSIIQQATKNVDILKDPETVKQLGSILKTNVRACKAVGHPFVIQLGRIYLDMLNVYKCLSENISAAIQANGEMVTKQPLIRSMRTVKRETLKLISGWVSRSNDPQMVAENFVPPLLDAVLIDYQRNVPAAREPEVLSTMAIIVNKLGGHITAEIPQIFDAVFECTLNMINKDFEEYPEHRTNFFLLLQAVNSHCFPAFLAIPPTQFKLVLDSIIWAFKHTMRNVADTGLQILFTLLQNVAQEEAAAQSFYQTYFCDILQHIFSVVTDTSHTAGLTMHASILAYMFNLVEEGKISTSLNPGNPVNNQIFLQEYVANLLKSAFPHLQDAQVKLFVTGLFSLNQDIPAFKEHLRDFLVQIKEFAGEDTSDLFLEEREIALRQADEEKHKRQMSVPGIFNPHEIPEEMCD	2	61533897	61478823	TRUE	CM000664.2	GRCh38	ENSG00000082898	ENST00000401558	ENSP00000384863	ENSE00003511604,ENSE00001273429,ENSE00003787921,ENSE00003562381,ENSE00003460316,ENSE00003647000,ENSE00003647378,ENSE00003482598,ENSE00003473306,ENSE00003556668,ENSE00000757711,ENSE00003631255,ENSE00003464720,ENSE00003675145,ENSE00003613775,ENSE00003677929,ENSE00003496857,ENSE00003670017,ENSE00003560760,ENSE00003560884,ENSE00003544770,ENSE00003495792,ENSE00003612401,ENSE00001562200	1,43,77,101,122,137,197,214,254,297,350,416,462,523,575,630,675,736,772,837,893,938,991,1024	42,76,101,121,136,197,213,253,296,349,415,462,522,575,629,674,736,771,836,893,938,991,1023,1071	61533897,61526521,61522683,61502310,61502040,61499894,61498913,61498792,61497007,61495613,61494091,61493053,61492748,61492481,61492198,61490776,61488771,61488271,61485962,61484105,61483091,61482539,61481281,61478966	61533772,61526420,61522611,61502249,61501996,61499713,61498865,61498673,61496879,61495455,61493894,61492915,61492567,61492325,61492035,61490642,61488588,61488165,61485768,61483937,61482957,61482380,61481185,61478823
O14981	BTAF1_HUMAN	9606	MAVSRLDRLFILLDTGTTPVTRKAAAQQLGEVVKLHPHELNNLLSKVLIYLRSANWDTRIAAGQAVEAIVKNVPEWNPVPRTRQEPTSESSMEDSPTTERLNFDRFDICRLLQHGASLLGSAGAEFEVQDEKSGEVDPKERIARQRKLLQKKLGLNMGEAIGMSTEELFNDEDLDYTPTSASFVNKQPTLQAAELIDSEFRAGMSNRQKNKAKRMAKLFAKQRSRDAVETNEKSNDSTDGEPEEKRRKIANVVINQSANDSKVLIDNIPDSSSLIEETNEWPLESFCEELCNDLFNPSWEVRHGAGTGLREILKAHGKSGGKMGDSTLEEMIQQHQEWLEDLVIRLLCVFALDRFGDFVSDEVVAPVRETCAQTLGVVLKHMNETGVHKTVDVLLKLLTQEQWEVRHGGLLGIKYALAVRQDVINTLLPKVLTRIIEGLQDLDDDVRAVAAASLVPVVESLVYLQTQKVPFIINTLWDALLELDDLTASTNSIMTLLSSLLTYPQVQQCSIQQSLTVLVPRVWPFLHHTISSVRRAALETLFTLLSTQDQNSSSWLIPILPDMLRHIFQFCVLESSQEILDLIHKVWMELLSKASVQYVVAAACPWMGAWLCLMMQPSHLPIDLNMLLEVKARAKEKTGGKVRQGQSQNKEVLQEYIAGADTIMEDPATRDFVVMRARMMAAKLLGALCCCICDPGVNVVTQEIKPAESLGQLLLFHLNSKSALQRISVALVICEWAALQKECKAVTLAVQPRLLDILSEHLYYDEIAVPFTRMQNECKQLISSLADVHIEVGNRVNNNVLTIDQASDLVTTVFNEATSSFDLNPQVLQQLDSKRQQVQMTVTETNQEWQVLQLRVHTFAACAVVSLQQLPEKLNPIIKPLMETIKKEENTLVQNYAAQCIAKLLQQCTTRTPCPNSKIIKNLCSSLCVDPYLTPCVTCPVPTQSGQENSKGSTSEKDGMHHTVTKHRGIITLYRHQKAAFAITSRRGPTPKAVKAQIADLPAGSSGNILVELDEAQKPYLVQRRGAEFALTTIVKHFGGEMAVKLPHLWDAMVGPLRNTIDINNFDGKSLLDKGDSPAQELVNSLQVFETAAASMDSELHPLLVQHLPHLYMCLQYPSTAVRHMAARCVGVMSKIATMETMNIFLEKVLPWLGAIDDSVKQEGAIEALACVMEQLDVGIVPYIVLLVVPVLGRMSDQTDSVRFMATQCFATLIRLMPLEAGIPDPPNMSAELIQLKAKERHFLEQLLDGKKLENYKIPVPINAELRKYQQDGVNWLAFLNKYKLHGILCDDMGLGKTLQSICILAGDHCHRAQEYARSKLAECMPLPSLVVCPPTLTGHWVDEVGKFCSREYLNPLHYTGPPTERIRLQHQVKRHNLIVASYDVVRNDIDFFRNIKFNYCILDEGHVIKNGKTKLSKAVKQLTANYRIILSGTPIQNNVLELWSLFDFLMPGFLGTERQFAARYGKPILASRDARSSSREQEAGVLAMDALHRQVLPFLLRRMKEDVLQDLPPKIIQDYYCTLSPLQVQLYEDFAKSRAKCDVDETVSSATLSEETEKPKLKATGHVFQALQYLRKLCNHPALVLTPQHPEFKTTAEKLAVQNSSLHDIQHAPKLSALKQLLLDCGLGNGSTSESGTESVVAQHRILIFCQLKSMLDIVEHDLLKPHLPSVTYLRLDGSIPPGQRHSIVSRFNNDPSIDVLLLTTHVGGLGLNLTGADTVVFVEHDWNPMRDLQAMDRAHRIGQKRVVNVYRLITRGTLEEKIMGLQKFKMNIANTVISQENSSLQSMGTDQLLDLFTLDKDGKAEKADTSTSGKASMKSILENLSDLWDQEQYDSEYSLENFMHSLK	10	91924077	92028930	FALSE	CM000672.2	GRCh38	ENSG00000095564	ENST00000265990	ENSP00000265990	ENSE00001255746,ENSE00001092239,ENSE00000932844,ENSE00000986555,ENSE00000932846,ENSE00000932847,ENSE00000932848,ENSE00003680490,ENSE00000932850,ENSE00003591551,ENSE00003629472,ENSE00003491849,ENSE00003468456,ENSE00003478326,ENSE00003528834,ENSE00003534749,ENSE00003654401,ENSE00003629466,ENSE00003662189,ENSE00001092243,ENSE00001092241,ENSE00001092237,ENSE00001092235,ENSE00001092246,ENSE00001092240,ENSE00001092244,ENSE00001092248,ENSE00001092238,ENSE00001092247,ENSE00001092242,ENSE00000810681,ENSE00000810682,ENSE00000613141,ENSE00000713750,ENSE00000810683,ENSE00000986561,ENSE00000810685,ENSE00001092245	1,5,47,85,134,189,234,278,301,331,363,422,469,510,551,586,636,683,742,810,952,1016,1067,1104,1171,1221,1272,1312,1368,1394,1438,1485,1529,1571,1622,1692,1746,1803	5,46,85,134,188,234,277,300,330,362,421,468,510,550,585,635,683,741,809,952,1015,1067,1103,1171,1220,1271,1312,1368,1394,1437,1485,1528,1570,1621,1692,1745,1802,1849	91924077,91935657,91939952,91942422,91951403,91953737,91956528,91957225,91959065,91959785,91959978,91962538,91964077,91966637,91980454,91981643,91982083,91982587,91984201,91989154,91992119,91993694,91994535,91996369,91997603,92008123,92008829,92009041,92011073,92011286,92013667,92013899,92016340,92018783,92024756,92026592,92027130,92028790	91924090,91935780,91940066,91942568,91951566,91953873,91956657,91957293,91959154,91959880,91960154,91962678,91964201,91966757,91980558,91981792,91982225,91982761,91984404,91989580,91992309,91993847,91994644,91996570,91997751,92008275,92008950,92009208,92011150,92011415,92013808,92014029,92016465,92018935,92024967,92026751,92027300,92028930
O14983	AT2A1_HUMAN	9606	MEAAHAKTTEECLAYFGVSETTGLTPDQVKRNLEKYGLNELPAEEGKTLWELVIEQFEDLLVRILLLAACISFVLAWFEEGEETITAFVEPFVILLILIANAIVGVWQERNAENAIEALKEYEPEMGKVYRADRKSVQRIKARDIVPGDIVEVAVGDKVPADIRILAIKSTTLRVDQSILTGESVSVIKHTEPVPDPRAVNQDKKNMLFSGTNIAAGKALGIVATTGVGTEIGKIRDQMAATEQDKTPLQQKLDEFGEQLSKVISLICVAVWLINIGHFNDPVHGGSWFRGAIYYFKIAVALAVAAIPEGLPAVITTCLALGTRRMAKKNAIVRSLPSVETLGCTSVICSDKTGTLTTNQMSVCKMFIIDKVDGDICLLNEFSITGSTYAPEGEVLKNDKPVRPGQYDGLVELATICALCNDSSLDFNEAKGVYEKVGEATETALTTLVEKMNVFNTDVRSLSKVERANACNSVIRQLMKKEFTLEFSRDRKSMSVYCSPAKSSRAAVGNKMFVKGAPEGVIDRCNYVRVGTTRVPLTGPVKEKIMAVIKEWGTGRDTLRCLALATRDTPPKREEMVLDDSARFLEYETDLTFVGVVGMLDPPRKEVTGSIQLCRDAGIRVIMITGDNKGTAIAICRRIGIFGENEEVADRAYTGREFDDLPLAEQREACRRACCFARVEPSHKSKIVEYLQSYDEITAMTGDGVNDAPALKKAEIGIAMGSGTAVAKTASEMVLADDNFSTIVAAVEEGRAIYNNMKQFIRYLISSNVGEVVCIFLTAALGLPEALIPVQLLWVNLVTDGLPATALGFNPPDLDIMDRPPRSPKEPLISGWLFFRYMAIGGYVGAATVGAAAWWFLYAEDGPHVNYSQLTHFMQCTEDNTHFEGIDCEVFEAPEPMTMALSVLVTIEMCNALNSLSENQSLLRMPPWVNIWLLGSICLSMSLHFLILYVDPLPMIFKLRALDLTQWLMVLKISLPVIGLDEILKFVARNYLEDPEDERRK	16	28878672	28904202	FALSE	CM000678.2	GRCh38	ENSG00000196296	ENST00000357084	ENSP00000349595	ENSE00001913707,ENSE00001652278,ENSE00001237229,ENSE00003508882,ENSE00003602172,ENSE00001805227,ENSE00001237210,ENSE00001237204,ENSE00001237197,ENSE00001237192,ENSE00001237188,ENSE00003611775,ENSE00003625287,ENSE00003680626,ENSE00001237165,ENSE00001676802,ENSE00001237153,ENSE00001237149,ENSE00001237145,ENSE00001237140,ENSE00001237135,ENSE00003605164	1,40,46,74,109,155,182,211,310,366,395,430,474,516,589,701,774,842,871,915,955,994	40,46,73,108,155,182,210,310,365,395,429,473,515,588,700,774,842,870,915,954,994,1001	28878672,28879099,28879501,28880915,28882451,28884575,28887189,28887425,28888787,28894155,28894505,28894822,28898000,28898233,28900581,28901863,28902184,28902580,28902778,28903030,28903323,28904180	28878789,28879116,28879583,28881019,28882589,28884655,28887274,28887722,28888953,28894243,28894607,28894953,28898125,28898451,28900916,28902083,28902386,28902665,28902911,28903147,28903440,28904202
O14986	PI51B_HUMAN	9606	MSSAAENGEAAPGKQNEEKTYKKTASSAIKGAIQLGIGYTVGNLTSKPERDVLMQDFYVVESVFLPSEGSNLTPAHHYPDFRFKTYAPLAFRYFRELFGIKPDDYLYSICSEPLIELSNPGASGSLFFVTSDDEFIIKTVQHKEAEFLQKLLPGYYMNLNQNPRTLLPKFYGLYCMQSGGINIRIVVMNNVLPRSMRMHFTYDLKGSTYKRRASRKEREKSNPTFKDLDFLQDMHEGLYFDTETYNALMKTLQRDCRVLESFKIMDYSLLLGIHFLDHSLKEKEEETPQNVPDAKRTGMQKVLYSTAMESIQGPGKSGDGIITENPDTMGGIPAKSHRGEKLLLFMGIIDILQSYRLMKKLEHSWKALVYDGDTVSVHRPSFYADRFLKFMNSRVFKKIQALKASPSKKRCNSIAALKATSQEIVSSISQEWKDEKRDLLTEGQSFSSLDEEALGSRHRPDLVPSTPSLFEAASLATTISSSSLYVNEHYPHDRPTLYSNSKGLPSSSTFTLEEGTIYLTAEPNTLEVQDDNASVLDVYL	9	68822615	68991257	FALSE	CM000671.2	GRCh38	ENSG00000107242	ENST00000265382	ENSP00000265382	ENSE00003756251,ENSE00001312693,ENSE00001680325,ENSE00003790510,ENSE00000917465,ENSE00000917466,ENSE00000917467,ENSE00000917468,ENSE00000917469,ENSE00000705556,ENSE00000705561,ENSE00003670989	1,24,67,107,158,258,328,356,373,401,453,501	23,67,106,157,257,328,356,372,401,453,501,540	68822615,68863837,68876677,68888981,68894339,68917548,68919479,68919681,68923302,68934890,68940646,68991140	68822683,68863967,68876794,68889133,68894638,68917759,68919562,68919729,68923386,68935045,68940790,68991257
O14994	SYN3_HUMAN	9606	MNFLRRRLSDSSFMANLPNGYMTDLQRPDSSTSSPASPAMERRHPQPLAASFSSPGSSLFSSLSSAMKQAPQATSGLMEPPGPSTPIVQRPRILLVIDDAHTDWSKYFHGKKVNGEIEIRVEQAEFSELNLAAYVTGGCMVDMQVVRNGTKVVSRSFKPDFILVRQHAYSMALGEDYRSLVIGLQYGGLPAVNSLYSVYNFCSKPWVFSQLIKIFHSLGPEKFPLVEQTFFPNHKPMVTAPHFPVVVKLGHAHAGMGKIKVENQLDFQDITSVVAMAKTYATTEAFIDSKYDIRIQKIGSNYKAYMRTSISGNWKANTGSAMLEQVAMTERYRLWVDSCSEMFGGLDICAVKAVHSKDGRDYIIEVMDSSMPLIGEHVEEDRQLMADLVVSKMSQLPMPGGTAPSPLRPWAPQIKSAKSPGQAQLGPQLGQPQPRPPPQGGPRQAQSPQPQRSGSPSQQRLSPQGQQPLSPQSGSPQQQRSPGSPQLSRASSGSSPNQASKPGATLASQPRPPVQGRSTSQQGEESKKPAPPHPHLNKSQSLTNSLSTSDTSQRGTPSEDEAKAETIRNLRKSFASLFSD	22	33006662	32513695	TRUE	CM000684.2	GRCh38	ENSG00000185666	ENST00000358763	ENSP00000351614	ENSE00001528637,ENSE00003790863,ENSE00001324487,ENSE00001304263,ENSE00003488779,ENSE00001292222,ENSE00001315501,ENSE00001602975,ENSE00001781645,ENSE00003674220,ENSE00003557278,ENSE00003540980,ENSE00001528635	1,104,124,154,208,238,259,306,331,366,411,440,537	104,123,154,207,237,258,306,331,365,410,440,537,580	33006662,32980702,32931481,32869125,32865004,32596736,32541713,32538110,32533895,32529008,32528005,32518334,32513824	33006352,32980645,32931390,32868966,32864915,32596674,32541571,32538036,32533793,32528874,32527918,32518043,32513695
O15013	ARHGA_HUMAN	9606	MRPPGFLSRAPSLNRAERGIWSCSMDQREPLPPAPAENEMKYDTNNNEEEEGEQFDFDSGDEIPEADRQAPSAPETGGAGASEAPAPTGGEDGAGAETTPVAEPTKLVLPMKVNPYSVIDITPFQEDQPPTPVPSAEEENVGLHVPCGYLVPVPCGYAVPSNLPLLLPAYSSPVIICATSLDEEAETPEVTEDRQPNSLSSEEPPTSEDQVGREDSALARWAADPANTAWMENPEEAIYDDVPRENSDSEPDEMIYDDVENGDEGGNSSLEYGWSSSEFESYEEQSDSECKNGIPRSFLRSNHKKQLSHDLTRLKEHYEKKMRDLMASTVGVVEIQQLRQKHELKMQKLVKAAKDGTKDGLERTRAAVKRGRSFIRTKSLIAQDHRSSLEEEQNLFIDVDCKHPEAILTPMPEGLSQQQVVRRYILGSVVDSEKNYVDALKRILEQYEKPLSEMEPKVLSERKLKTVFYRVKEILQCHSLFQIALASRVSEWDSVEMIGDVFVASFSKSMVLDAYSEYVNNFSTAVAVLKKTCATKPAFLEFLKQEQEASPDRTTLYSLMMKPIQRFPQFILLLQDMLKNTSKGHPDRLPLQMALTELETLAEKLNERKRDADQRCEVKQIAKAINERYLNKLLSSGSRYLIRSDDMIETVYNDRGEIVKTKERRVFMLNDVLMCATVSSRPSHDSRVMSSQRYLLKWSVPLGHVDAIEYGSSAGTGEHSRHLAVHPPESLAVVANAKPNKVYMGPGQLYQDLQNLLHDLNVIGQITQLIGNLKGNYQNLNQSVAHDWTSGLQRLILKKEDEIRAADCCRIQLQLPGKQDKSGRPTFFTAVFNTFTPAIKESWVNSLQMAKLALEEENHMGWFCVEDDGNHIKKEKHPLLVGHMPVMVAKQQEFKIECAAYNPEPYLNNESQPDSFSTAHGFLWIGSCTHQMGQIAIVSFQNSTPKVIECFNVESRILCMLYVPVEEKRREPGAPPDPETPAVRASDVPTICVGTEEGSISIYKSSQGSKKVRLQHFFTPEKSTVMSLACTSQSLYAGLVNGAVASYARAPDGSWDSEPQKVIKLGVLPVRSLLMMEDTLWAASGGQVFIISVETHAVEGQLEAHQEEGMVISHMAVSGVGIWIAFTSGSTLRLFHTETLKHLQDINIATPVHNMLPGHQRLSVTSLLVCHGLLMVGTSLGVLVALPVPRLQGIPKVTGRGMVSYHAHNSPVKFIVLATALHEKDKDKSRDSLAPGPEPQDEDQKDALPSGGAGSSLSQGDPDAAIWLGDSLGSMTQKSDLSSSSGSLSLSHGSSSLEHRSEDSTIYDLLKDPVSLRSKARRAKKAKASSALVVCGGQGHRRVHRKARQPHQEELAPTVMVWQIPLLNI	8	1826111	1957260	FALSE	CM000670.2	GRCh38	ENSG00000104728	ENST00000398564	ENSP00000381571	ENSE00001533762,ENSE00003585362,ENSE00001749992,ENSE00003494067,ENSE00003683724,ENSE00003728030,ENSE00003504693,ENSE00003625883,ENSE00001262966,ENSE00003639801,ENSE00003512934,ENSE00003536131,ENSE00003669657,ENSE00003541909,ENSE00003465063,ENSE00003612713,ENSE00003618189,ENSE00003689622,ENSE00003599065,ENSE00003619072,ENSE00003559618,ENSE00001292189,ENSE00001373982,ENSE00001314357,ENSE00000888482,ENSE00000677403,ENSE00003613529,ENSE00003619778,ENSE00001263140	1,9,37,89,185,207,233,252,307,346,384,420,446,506,545,576,633,681,740,779,821,855,896,925,999,1052,1100,1158,1199	9,37,89,185,207,233,252,306,345,384,419,445,505,544,575,632,681,740,778,821,855,895,924,999,1052,1099,1158,1199,1369	1826111,1843353,1857960,1859897,1864370,1866526,1869194,1876571,1880048,1882635,1885601,1893569,1894393,1896333,1898433,1903281,1905571,1909295,1922964,1923468,1923774,1925283,1926377,1928427,1929286,1933800,1945481,1952705,1956749	1826135,1843436,1858115,1860184,1864436,1866602,1869250,1876734,1880164,1882749,1885707,1893646,1894572,1896449,1898525,1903451,1905716,1909470,1923079,1923595,1923874,1925404,1926463,1928650,1929443,1933942,1945655,1952827,1957260
O15014	ZN609_HUMAN	9606	MSLSSGASGGKGVDANPVETYDSGDEWDIGVGNLIIDLDADLEKDQQKLEMSGSKEVGIPAPNAVATLPDNIKFVTPVPGPQGKEGKSKSKRSKSGKDTSKPTPGTSLFTPSEGAASKKEVQGRSGDGANAGGLVAAIAPKGSEKAAKASRSVAGSKKEKENSSSKSKKERSEGVGTCSEKDPGVLQPVPLGGRGGQYDGSAGVDTGAVEPLGSIAIEPGAALNPLGTKPEPEEGENECRLLKKVKSEKMESPVSTPAVLPIHLLVPVVNNDISSPCEQIMVRTRSVGVNTCDVALATEPECLGPCEPGTSVNLEGIVWQETEDGMLVVNVTWRNKTYVGTLLDCTRHDWAPPRFCDSPTSDLEMRNGRGRGKRMRPNSNTPVNETATASDSKGTSNSSKTRAGANSKGRRGSQNSSEHRPPASSTSEDVKASPSSANKRKNKPLSDMELNSSSEDSKGSKRVRTNSMGSATGPLPGTKVEPTVLDRNCPSPVLIDCPHPNCNKKYKHINGLKYHQAHAHTDDDSKPEADGDSEYGEEPILHADLGSCNGASVSQKGSLSPARSATPKVRLVEPHSPSPSSKFSTKGLCKKKLSGEGDTDLGALSNDGSDDGPSVMDETSNDAFDSLERKCMEKEKCKKPSSLKPEKIPSKSLKSARPIAPAIPPQQIYTFQTATFTAASPGSSSGLTATVAQAMPNSPQLKPIQPKPTVMGEPFTVNPALTPAKDKKKKDKKKKESSKELESPLTPGKVCRAEEGKSPFRESSGDGMKMEGLLNGSSDPHQSRLASIKAEADKIYSFTDNAPSPSIGGSSRLENTTPTQPLTPLHVVTQNGAEASSVKTNSPAYSDISDAGEDGEGKVDSVKSKDAEQLVKEGAKKTLFPPQPQSKDSPYYQGFESYYSPSYAQSSPGALNPSSQAGVESQALKTKRDEEPESIEGKVKNDICEEKKPELSSSSQQPSVIQQRPNMYMQSLYYNQYAYVPPYGYSDQSYHTHLLSTNTAYRQQYEEQQKRQSLEQQQRGVDKKAEMGLKEREAALKEEWKQKPSIPPTLTKAPSLTDLVKSGPGKAKEPGADPAKSVIIPKLDDSSKLPGQAPEGLKVKLSDASHLSKEASEAKTGAECGRQAEMDPILWYRQEAEPRMWTYVYPAKYSDIKSEDERWKEERDRKLKEERSRSKDSVPKEDGKESTSSDCKLPTSEESRLGSKEPRPSVHVPVSSPLTQHQSYIPYMHGYSYSQSYDPNHPSYRSMPAVMMQNYPGSYLPSSYSFSPYGSKVSGGEDADKARASPSVTCKSSSESKALDILQQHASHYKSKSPTISDKTSQERDRGGCGVVGGGGSCSSVGGASGGERSVDRPRTSPSQRLMSTHHHHHHLGYSLLPAQYNLPYAAGLSSTAIVASQQGSTPSLYPPPRR	15	64499420	64681379	FALSE	CM000677.2	GRCh38	ENSG00000180357	ENST00000326648	ENSP00000316527	ENSE00001484308,ENSE00003459229,ENSE00003665263,ENSE00001249311,ENSE00001249301,ENSE00001249293,ENSE00001249288,ENSE00001249308	1,250,325,354,1135,1257,1316,1388	249,325,354,1134,1257,1315,1388,1411	64499420,64622827,64670346,64673916,64678116,64680185,64680646,64681309	64500166,64623052,64670433,64676256,64678482,64680360,64680862,64681379
O15015	ZN646_HUMAN	9606	MEDTPPSLSCSDCQRHFPSLPELSRHRELLHPSPNQDSEEADSIPRPYRCQQCGRGYRHPGSLVNHRRTHETGLFPCTTCGKDFSNPMALKSHMRTHAPEGRRRHRPPRPKEATPHLQGETVSTDSWGQRLGSSEGWENQTKHTEETPDCESVPDPRAASGTWEDLPTRQREGLASHPGPEDGADGWGPSTNSARAPPLPIPASSLLSNLEQYLAESVVNFTGGQEPTQSPPAEEERRYKCSQCGKTYKHAGSLTNHRQSHTLGIYPCAICFKEFSNLMALKNHSRLHAQYRPYHCPHCPRVFRLPRELLEHQQSHEGERQEPRWEEKGMPTTNGHTDESSQDQLPSAQMLNGSAELSTSGELEDSGLEEYRPFRCGDCGRTYRHAGSLINHRKSHQTGVYPCSLCSKQLFNAAALKNHVRAHHRPRQGVGENGQPSVPPAPLLLAETTHKEEEDPTTTLDHRPYKCSECGRAYRHRGSLVNHRHSHRTGEYQCSLCPRKYPNLMALRNHVRVHCKAARRSADIGAEGAPSHLKVELPPDPVEAEAAPHTDQDHVCKHEEEATDITPAADKTAAHICSICGLLFEDAESLERHGLTHGAGEKENSRTETTMSPPRAFACRDCGKSYRHSGSLINHRQTHQTGDFSCGACAKHFHTMAAMKNHLRRHSRRRSRRHRKRAGGASGGREAKLLAAESWTRELEDNEGLESPQDPSGESPHGAEGNLESDGDCLQAESEGDKCGLERDETHFQGDKESGGTGEGLERKDASLLDNLDIPGEEGGGTHFCDSLTGVDEDQKPATGQPNSSSHSANAVTGWQAGAAHTCSDCGHSFPHATGLLSHRPCHPPGIYQCSLCPKEFDSLPALRSHFQNHRPGEATSAQPFLCCLCGMIFPGRAGYRLHRRQAHSSSGMTEGSEEEGEEEGVAEAAPARSPPLQLSEAELLNQLQREVEALDSAGYGHICGCCGQTYDDLGSLERHHQSQSSGTTADKAPSPLGVAGDAMEMVVDSVLEDIVNSVSGEGGDAKSQEGAGTPLGDSLCIQGGESLLEAQPRPFRCNQCGKTYRHGGSLVNHRKIHQTGDFLCPVCSRCYPNLAAYRNHLRNHPRCKGSEPQVGPIPEAAGSSELQVGPIPEGGSNKPQHMAEEGPGQAEVEKLQEELKVEPLEEVARVKEEVWEETTVKGEEIEPRLETAEKGCQTEASSERPFSCEVCGRSYKHAGSLINHRQSHQTGHFGCQACSKGFSNLMSLKNHRRIHADPRRFRCSECGKAFRLRKQLASHQRVHMERRGGGGTRKATREDRPFRCGQCGRTYRHAGSLLNHRRSHETGQYSCPTCPKTYSNRMALKDHQRLHSENRRRRAGRSRRTAVRCALCGRSFPGRGSLERHLREHEETEREPANGQGGLDGTAASEANLTGSQGLETQLGGAEPVPHLEDGVPRPGERSQSPIRAASSEAPEPLSWGAGKAGGWPVGGGLGNHSGGWVPQFLTRSEEPEDSVHRSPCHAGDCQLNGPTLSHMDSWDNRDNSSQLQPGSHSSCSQCGKTYCQSGSLLNHNTNKTDRHYCLLCSKEFLNPVATKSHSHNHIDAQTFACPDCGKAFESHQELASHLQAHARGHSQVPAQMEEARDPKAGTGEDQVVLPGQGKAQEAPSETPRGPGESVERARGGQAVTSMAAEDKERPFRCTQCGRSYRHAGSLLNHQKAHTTGLYPCSLCPKLLPNLLSLKNHSRTHTDPKRHCCSICGKAFRTAARLEGHGRVHAPREGPFTCPHCPRHFRRRISFVQHQQQHQEEWTVAGSGAPVAPVTGRGDLPLPPPPTPTTPLLDPSPQWPADLSFSL	16	31076325	31083089	FALSE	CM000678.2	GRCh38	ENSG00000167395	ENST00000300850	ENSP00000300850	ENSE00001112638,ENSE00001373077	1,1793	1793,1832	31076325,31082971	31081701,31083089
O15018	PDZD2_HUMAN	9606	MPITQDNAVLHLPLLYQWLQNSLQEGGDGPEQRLCQAAIQKLQEYIQLNFAVDESTVPPDHSPPEMEICTVYLTKELGDTETVGLSFGNIPVFGDYGEKRRGGKKRKTHQGPVLDVGCIWVTELRKNSPAGKSGKVRLRDEILSLNGQLMVGVDVSGASYLAEQCWNGGFIYLIMLRRFKHKAHSTYNGNSSNSSEPGETPTLELGDRTAKKGKRTRKFGVISRPPANKAPEESKGSAGCEVSSDPSTELENGPDPELGNGHVFQLENGPDSLKEVAGPHLERSEVDRGTEHRIPKTDAPLTTSNDKRRFSKGGKTDFQSSDCLAREEVGRIWKMELLKESDGLGIQVSGGRGSKRSPHAIVVTQVKEGGAAHRDGRLSLGDELLVINGHLLVGLSHEEAVAILRSATGMVQLVVASKENSAEDLLRLTSKSLPDLTSSVEDVSSWTDNEDQEADGEEDEGTSSSVQRAMPGTDEPQDVCGAEESKGNLESPKQGSNKIKLKSRLSGGVHRLESVEEYNELMVRNGDPRIRMLEVSRDGRKHSLPQLLDSSSASQEYHIVKKSTRSLSTTQVESPWRLIRPSVISIIGLYKEKGKGLGFSIAGGRDCIRGQMGIFVKTIFPNGSAAEDGRLKEGDEILDVNGIPIKGLTFQEAIHTFKQIRSGLFVLTVRTKLVSPSLTPCSTPTHMSRSASPNFNTSGGASAGGSDEGSSSSLGRKTPGPKDRIVMEVTLNKEPRVGLGIGACCLALENSPPGIYIHSLAPGSVAKMESNLSRGDQILEVNSVNVRHAALSKVHAILSKCPPGPVRLVIGRHPNPKVSEQEMDEVIARSTYQESKEANSSPGLGTPLKSPSLAKKDSLISESELSQYFAHDVPGPLSDFMVAGSEDEDHPGSGCSTSEEGSLPPSTSTHKEPGKPRANSLVTLGSHRASGLFHKQVTVARQASLPGSPQALRNPLLRQRKVGCYDANDASDEEEFDREGDCISLPGALPGPIRPLSEDDPRRVSISSSKGMDVHNQEERPRKTLVSKAISAPLLGSSVDLEESIPEGMVDAASYAANLTDSAEAPKGSPGSWWKKELSGSSSAPKLEYTVRTDTQSPTNTGSPSSPQQKSEGLGSRHRPVARVSPHCKRSEAEAKPSGSQTVNLTGRANDPCDLDSRVQATSVKVTVAGFQPGGAVEKESLGKLTTGDACVSTSCELASALSHLDASHLTENLPKAASELGQQPMTELDSSSDLISSPGKKGAAHPDPSKTSVDTGQVSRPENPSQPASPRVTKCKARSPVRLPHEGSPSPGEKAAAPPDYSKTRSASETSTPHNTRRVAALRGAGPGAEGMTPAGAVLPGDPLTSQEQRQGAPGNHSKALEMTGIHAPESSQEPSLLEGADSVSSRAPQASLSMLPSTDNTKEACGHVSGHCCPGGSRESPVTDIDSFIKELDASAARSPSSQTGDSGSQEGSAQGHPPAGAGGGSSCRAEPVPGGQTSSPRRAWAAGAPAYPQWASQPSVLDSINPDKHFTVNKNFLSNYSRNFSSFHEDSTSLSGLGDSTEPSLSSMYGDAEDSSSDPESLTEAPRASARDGWSPPRSRVSLHKEDPSESEEEQIEICSTRGCPNPPSSPAHLPTQAAICPASAKVLSLKYSTPRESVASPREKAACLPGSYTSGPDSSQPSSLLEMSSQEHETHADISTSQNHRPSCAEETTEVTSASSAMENSPLSKVARHFHSPPIILSSPNMVNGLEHDLLDDETLNQYETSINAAASLSSFSVDVPKNGESVLENLHISESQDLDDLLQKPKMIARRPIMAWFKEINKHNQGTHLRSKTEKEQPLMPARSPDSKIQMVSSSQKKGVTVPHSPPQPKTNLENKDLSKKSPAEMLLTNGQKAKCGPKLKRLSLKGKAKVNSEAPAANAVKAGGTDHRKPLISPQTSHKTLSKAVSQRLHVADHEDPDRNTTAAPRSPQCVLESKPPLATSGPLKPSVSDTSIRTFVSPLTSPKPVPEQGMWSRFHMAVLSEPDRGCPTTPKSPKCRAEGRAPRADSGPVSPAASRNGMSVAGNRQSEPRLASHVAADTAQPRPTGEKGGNIMASDRLERTNQLKIVEISAEAVSETVCGNKPAESDRRGGCLAQGNCQEKSEIRLYRQVAESSTSHPSSLPSHASQAEQEMSRSFSMAKLASSSSSLQTAIRKAEYSQGKSSLMSDSRGVPRNSIPGGPSGEDHLYFTPRPATRTYSMPAQFSSHFGREGHPPHSLGRSRDSQVPVTSSVVPEAKASRGGLPSLANGQGIYSVKPLLDTSRNLPATDEGDIISVQETSCLVTDKIKVTRRHYCYEQNWPHESTSFFSVKQRIKSFENLANADRPVAKSGASPFLSVSSKPPIGRRSSGSIVSGSLGHPGDAAARLLRRSLSSCSENQSEAGTLLPQMAKSPSIMTLTISRQNPPETSSKGSDSELKKSLGPLGIPTPTMTLASPVKRNKSSVRHTQPSPVSRSKLQELRALSMPDLDKLCSEDYSAGPSAVLFKTELEITPRRSPGPPAGGVSCPEKGGNRACPGGSGPKTSAAETPSSASDTGEAAQDLPFRRSWSVNLDQLLVSAGDQQRLQSVLSSVGSKSTILTLIQEAKAQSENEEDVCFIVLNRKEGSGLGFSVAGGTDVEPKSITVHRVFSQGAASQEGTMNRGDFLLSVNGASLAGLAHGNVLKVLHQAQLHKDALVVIKKGMDQPRPSARQEPPTANGKGLLSRKTIPLEPGIGRSVAVHDALCVEVLKTSAGLGLSLDGGKSSVTGDGPLVIKRVYKGGAAEQAGIIEAGDEILAINGKPLVGLMHFDAWNIMKSVPEGPVQLLIRKHRNSS	5	31799249	32108132	FALSE	CM000667.2	GRCh38	ENSG00000133401	ENST00000438447	ENSP00000402033	ENSE00003550471,ENSE00003458388,ENSE00003493907,ENSE00003536497,ENSE00003608571,ENSE00003587389,ENSE00003501826,ENSE00003648047,ENSE00003504520,ENSE00003513482,ENSE00003675571,ENSE00003476977,ENSE00003542228,ENSE00003623452,ENSE00003686218,ENSE00003602602,ENSE00003479309,ENSE00001226415,ENSE00001226408,ENSE00000804497,ENSE00000804498,ENSE00000804499,ENSE00003621521,ENSE00001226679	1,159,327,374,419,470,507,556,596,634,659,734,773,818,845,857,909,1180,1228,2576,2616,2650,2740,2785	159,326,374,418,469,507,555,595,634,658,734,773,817,845,856,909,1179,1228,2576,2615,2649,2740,2785,2839	31799249,31983155,31995576,32000139,32010330,32037231,32048539,32052611,32053769,32057655,32057878,32059239,32061002,32069569,32071384,32072161,32073832,32077462,32087131,32092907,32097279,32098364,32101105,32107969	31799724,31983656,31995718,32000271,32010482,32037342,32048684,32052730,32053883,32057728,32058103,32059356,32061134,32069650,32071418,32072317,32074643,32077606,32091175,32093024,32097380,32098634,32101239,32108132
O15020	SPTN2_HUMAN	9606	MSSTLSPTDFDSLEIQGQYSDINNRWDLPDSDWDNDSSSARLFERSRIKALADEREAVQKKTFTKWVNSHLARVTCRVGDLYSDLRDGRNLLRLLEVLSGEILPKPTKGRMRIHCLENVDKALQFLKEQKVHLENMGSHDIVDGNHRLTLGLVWTIILRFQIQDISVETEDNKEKKSAKDALLLWCQMKTAGYPNVNVHNFTTSWRDGLAFNAIVHKHRPDLLDFESLKKCNAHYNLQNAFNLAEKELGLTKLLDPEDVNVDQPDEKSIITYVATYYHYFSKMKALAVEGKRIGKVLDHAMEAERLVEKYESLASELLQWIEQTIVTLNDRQLANSLSGVQNQLQSFNSYRTVEKPPKFTEKGNLEVLLFTIQSKLRANNQKVYTPREGRLISDINKAWERLEKAEHERELALRTELIRQEKLEQLAARFDRKAAMRETWLSENQRLVSQDNFGLELAAVEAAVRKHEAIETDIVAYSGRVQAVDAVAAELAAERYHDIKRIAARQHNVARLWDFLRQMVAARRERLLLNLELQKVFQDLLYLMDWMEEMKGRLQSQDLGRHLAGVEDLLQLHELVEADIAVQAERVRAVSASALRFCNPGKEYRPCDPQLVSERVAKLEQSYEALCELAAARRARLEESRRLWRFLWEVGEAEAWVREQQHLLASADTGRDLTGALRLLNKHTALRGEMSGRLGPLKLTLEQGQQLVAEGHPGASQASARAAELQAQWERLEALAEERAQRLAQAASLYQFQADANDMEAWLVDALRLVSSPELGHDEFSTQALARQHRALEEEIRSHRPTLDALREQAAALPPTLSRTPEVQSRVPTLERHYEELQARAGERARALEAALALYTMLSEAGACGLWVEEKEQWLNGLALPERLEDLEVVQQRFETLEPEMNTLAAQITAVNDIAEQLLKANPPGKDRIVNTQEQLNHRWQQFRRLADGKKAALTSALSIQNYHLECTETQAWMREKTKVIESTQGLGNDLAGVLALQRKLAGTERDLEAIAARVGELTREANALAAGHPAQAVAINARLREVQTGWEDLRATMRRREESLGEARRLQDFLRSLDDFQAWLGRTQTAVASEEGPATLPEAEALLAQHAALRGEVERAQSEYSRLRALGEEVTRDQADPQCLFLRQRLEALGTGWEELGRMWESRQGRLAQAHGFQGFLRDARQAEGVLSSQEYVLSHTEMPGTLQAADAAIKKLEDFMSTMDANGERIHGLLEAGRQLVSEGNIHADKIREKADSIERRHKKNQDAAQQFLGRLRDNREQQHFLQDCHELKLWIDEKMLTAQDVSYDEARNLHTKWQKHQAFMAELAANKDWLDKVDKEGRELTLEKPELKALVSEKLRDLHRRWDELETTTQAKARSLFDANRAELFAQSCCALESWLESLQAQLHSDDYGKDLTSVNILLKKQQMLEWEMAVREKEVEAIQAQAKALAQEDQGAGEVERTSRAVEEKFRALCQPMRERCRRLQASREQHQFHRDVEDEILWVTERLPMASSMEHGKDLPSVQLLMKKNQTLQKEIQGHEPRIADLRERQRALGAAAAGPELAELQEMWKRLGHELELRGKRLEDALRAQQFYRDAAEAEAWMGEQELHMMGQEKAKDELSAQAEVKKHQVLEQALADYAQTIHQLAASSQDMIDHEHPESTRISIRQAQVDKLYAGLKELAGERRERLQEHLRLCQLRRELDDLEQWIQEREVVAASHELGQDYEHVTMLRDKFREFSRDTSTIGQERVDSANALANGLIAGGHAARATVAEWKDSLNEAWADLLELLDTRGQVLAAAYELQRFLHGARQALARVQHKQQQLPDGTGRDLNAAEALQRRHCAYEHDIQALSPQVQQVQDDGHRLQKAYAGDKAEEIGRHMQAVAEAWAQLQGSSAARRQLLLDTTDKFRFFKAVRELMLWMDEVNLQMDAQERPRDVSSADLVIKNQQGIKAEIEARADRFSSCIDMGKELLARSHYAAEEISEKLSQLQARRQETAEKWQEKMDWLQLVLEVLVFGRDAGMAEAWLCSQEPLVRSAELGCTVDEVESLIKRHEAFQKSAVAWEERFCALEKLTALEEREKERKRKREEEERRKQPPAPEPTASVPPGDLVGGQTASDTTWDGTQPRPPPSTQAPSVNGVCTDGEPSQPLLGQQRLEHSSFPEGPGPGSGDEANGPRGERQTRTRGPAPSAMPQSRSTESAHAATLPPRGPEPSAQEQMEGMLCRKQEMEAFGKKAANRSWQNVYCVLRRGSLGFYKDAKAASAGVPYHGEVPVSLARAQGSVAFDYRKRKHVFKLGLQDGKEYLFQAKDEAEMSSWLRVVNAAIATASSASGEPEEPVVPSTTRGMTRAMTMPPVSPVGAEGPVVLRSKDGREREREKRFSFFKKNK	11	66721240	66685874	TRUE	CM000673.2	GRCh38	ENSG00000173898	ENST00000309996	ENSP00000311489	ENSE00004021099,ENSE00001188138,ENSE00002515455,ENSE00002485850,ENSE00001188110,ENSE00001188096,ENSE00002430051,ENSE00001188080,ENSE00001188071,ENSE00001188065,ENSE00001188053,ENSE00001188049,ENSE00001188040,ENSE00001188033,ENSE00001188026,ENSE00001188017,ENSE00001188009,ENSE00002452586,ENSE00003650989,ENSE00001187979,ENSE00001187965,ENSE00001187956,ENSE00001187950,ENSE00001187940,ENSE00001187935,ENSE00001187927,ENSE00003622224,ENSE00003663248,ENSE00001187901,ENSE00004021092,ENSE00004021103,ENSE00004021102,ENSE00004021095,ENSE00004021101,ENSE00004021100,ENSE00004021096	1,53,104,162,192,219,258,296,358,398,451,552,603,893,939,1192,1259,1290,1339,1427,1502,1532,1619,1662,1731,1856,1937,1984,2012,2078,2125,2151,2168,2241,2299,2314	53,103,161,192,219,258,295,358,397,450,551,603,893,939,1191,1259,1289,1338,1426,1501,1531,1618,1662,1730,1855,1937,1983,2012,2077,2125,2150,2167,2241,2299,2313,2390	66721240,66715981,66715395,66714407,66714171,66713746,66711029,66710769,66709019,66708299,66707818,66705837,66705468,66701721,66701282,66699608,66699082,66698785,66696540,66694363,66693861,66693446,66693100,66692740,66691658,66690283,66689943,66689180,66688849,66688311,66688079,66687918,66687647,66687167,66686440,66686104	66721084,66715830,66715222,66714316,66714091,66713631,66710917,66710582,66708902,66708141,66707516,66705684,66704598,66701584,66700526,66699406,66698992,66698639,66696277,66694139,66693772,66693186,66692970,66692536,66691284,66690039,66689805,66689096,66688653,66688169,66688004,66687868,66687427,66686994,66686398,66685874
O15021	MAST4_HUMAN	9606	MGEKVSEAPEPVPRGCSGHGSRTPASALVAASSPGASSAESSSGSETLSEEGEPGGFSREHQPPPPPPLGGTLGARAPAAWAPASVLLERGVLALPPPLPGGAVPPAPRGSSASQEEQDEELDHILSPPPMPFRKCSNPDVASGPGKSLKYKRQLSEDGRQLRRGSLGGALTGRYLLPNPVAGQAWPASAETSNLVRMRSQALGQSAPSLTASLKELSLPRRGSFCRTSNRKSLIGNGQSPALPRPHSPLSAHAGNSPQDSPRNFSPSASAHFSFARRTDGRRWSLASLPSSGYGTNTPSSTVSSSCSSQEKLHQLPYQPTPDELHFLSKHFCTTESIATENRCRNTPMRPRSRSLSPGRSPACCDHEIIMMNHVYKERFPKATAQMEERLKEIITSYSPDNVLPLADGVLSFTHHQIIELARDCLDKSHQGLITSRYFLELQHKLDKLLQEAHDRSESGELAFIKQLVRKILIVIARPARLLECLEFDPEEFYYLLEAAEGHAKEGQGIKTDIPRYIISQLGLNKDPLEEMAHLGNYDSGTAETPETDESVSSSNASLKLRRKPRESDFETIKLISNGAYGAVYFVRHKESRQRFAMKKINKQNLILRNQIQQAFVERDILTFAENPFVVSMYCSFETRRHLCMVMEYVEGGDCATLMKNMGPLPVDMARMYFAETVLALEYLHNYGIVHRDLKPDNLLVTSMGHIKLTDFGLSKVGLMSMTTNLYEGHIEKDAREFLDKQVCGTPEYIAPEVILRQGYGKPVDWWAMGIILYEFLVGCVPFFGDTPEELFGQVISDEINWPEKDEAPPPDAQDLITLLLRQNPLERLGTGGAYEVKQHRFFRSLDWNSLLRQKAEFIPQLESEDDTSYFDTRSEKYHHMETEEEDDTNDEDFNVEIRQFSSCSHRFSKVFSSIDRITQNSAEEKEDSVDKTKSTTLPSTETLSWSSEYSEMQQLSTSNSSDTESNRHKLSSGLLPKLAISTEGEQDEAASCPGDPHEEPGKPALPPEECAQEEPEVTTPASTISSSTLSVGSFSEHLDQINGRSECVDSTDNSSKPSSEPASHMARQRLESTEKKKISGKVTKSLSASALSLMIPGDMFAVSPLGSPMSPHSLSSDPSSSRDSSPSRDSSAASASPHQPIVIHSSGKNYGFTIRAIRVYVGDSDIYTVHHIVWNVEEGSPACQAGLKAGDLITHINGEPVHGLVHTEVIELLLKSGNKVSITTTPFENTSIKTGPARRNSYKSRMVRRSKKSKKKESLERRRSLFKKLAKQPSPLLHTSRSFSCLNRSLSSGESLPGSPTHSLSPRSPTPSYRSTPDFPSGTNSSQSSSPSSSAPNSPAGSGHIRPSTLHGLAPKLGGQRYRSGRRKSAGNIPLSPLARTPSPTPQPTSPQRSPSPLLGHSLGNSKIAQAFPSKMHSPPTIVRHIVRPKSAEPPRSPLLKRVQSEEKLSPSYGSDKKHLCSRKHSLEVTQEEVQREQSQREAPLQSLDENVCDVPPLSRARPVEQGCLKRPVSRKVGRQESVDDLDRDKLKAKVVVKKADGFPEKQESHQKSHGPGSDLENFALFKLEEREKKVYPKAVERSSTFENKASMQEAPPLGSLLKDALHKQASVRASEGAMSDGRVPAEHRQGGGDFRRAPAPGTLQDGLCHSLDRGISGKGEGTEKSSQAKELLRCEKLDSKLANIDYLRKKMSLEDKEDNLCPVLKPKMTAGSHECLPGNPVRPTGGQQEPPPASESRAFVSSTHAAQMSAVSFVPLKALTGRVDSGTEKPGLVAPESPVRKSPSEYKLEGRSVSCLKPIEGTLDIALLSGPQASKTELPSPESAQSPSPSGDVRASVPPVLPSSSGKKNDTTSARELSPSSLKMNKSYLLEPWFLPPSRGLQNSPAVSLPDPEFKRDRKGPHPTARSPGTVMESNPQQREGSSPKHQDHTTDPKLLTCLGQNLHSPDLARPRCPLPPEASPSREKPGLRESSERGPPTARSERSAARADTCREPSMELCFPETAKTSDNSKNLLSVGRTHPDFYTQTQAMEKAWAPGGKTNHKDGPGEARPPPRDNSSLHSAGIPCEKELGKVRRGVEPKPEALLARRSLQPPGIESEKSEKLSSFPSLQKDGAKEPERKEQPLQRHPSSIPPPPLTAKDLSSPAARQHCSSPSHASGREPGAKPSTAEPSSSPQDPPKPVAAHSESSSHKPRPGPDPGPPKTKHPDRSLSSQKPSVGATKGKEPATQSLGGSSREGKGHSKSGPDVFPATPGSQNKASDGIGQGEGGPSVPLHTDRAPLDAKPQPTSGGRPLEVLEKPVHLPRPGHPGPSEPADQKLSAVGEKQTLSPKHPKPSTVKDCPTLCKQTDNRQTDKSPSQPAANTDRRAEGKKCTEALYAPAEGDKLEAGLSFVHSENRLKGAERPAAGVGKGFPEARGKGPGPQKPPTEADKPNGMKRSPSATGQSSFRSTALPEKSLSCSSSFPETRAGVREASAASSDTSSAKAAGGMLELPAPSNRDHRKAQPAGEGRTHMTKSDSLPSFRVSTLPLESHHPDPNTMGGASHRDRALSVTATVGETKGKDPAPAQPPPARKQNVGRDVTKPSPAPNTDRPISLSNEKDFVVRQRRGKESLRSSPHKKAL	5	66596656	67167048	FALSE	CM000667.2	GRCh38	ENSG00000069020	ENST00000403625	ENSP00000385727	ENSE00001548908,ENSE00003468553,ENSE00001420586,ENSE00003614435,ENSE00001147347,ENSE00001767617,ENSE00001147331,ENSE00000971546,ENSE00001147323,ENSE00003491472,ENSE00000971549,ENSE00001082494,ENSE00000750507,ENSE00000750499,ENSE00000429432,ENSE00001538222,ENSE00000429434,ENSE00001788647,ENSE00000837136,ENSE00000750494,ENSE00000429448,ENSE00000971560,ENSE00000750490,ENSE00002154523,ENSE00001610267,ENSE00001726877,ENSE00002724527,ENSE00001631644,ENSE00001550981	1,122,173,215,225,255,278,305,357,383,453,487,531,554,582,652,698,743,798,832,873,911,953,1032,1099,1176,1217,1262,1323	121,173,214,225,255,278,304,357,382,452,486,531,553,582,652,698,742,798,832,873,910,953,1032,1099,1175,1216,1262,1323,2623	66596656,66759709,66788670,66899951,67054404,67090162,67095597,67100435,67102536,67104366,67110098,67114087,67118682,67121017,67130210,67131813,67133514,67134523,67136563,67142115,67142421,67144669,67145144,67149389,67152637,67153458,67160456,67162607,67163147	66597018,66759862,66788794,66899982,67054492,67090231,67095675,67100592,67102611,67104575,67110199,67114219,67118749,67121102,67130418,67131951,67133646,67134688,67136664,67142237,67142533,67144796,67145379,67149589,67152866,67153580,67160592,67162788,67167048
O15027	SC16A_HUMAN	9606	MQPPPQTVPSGMAGPPPAGNPRSVFWASSPYRRRANNNAAVAPTTCPLQPVTDPFAFSRQALQSTPLGSSSKSSPPVLQGPAPAGFSQHPGLLVPHTHARDSSQGPCEPLPGPLTQPRAHASPFSGALTPSAPPGPEMNRSAEVGPSSEPEVQTLPYLPHYIPGVDPETSHGGHPHGNMPGLDRPLSRQNPHDGVVTPAASPSLPQPGLQMPGQWGPVQGGPQPSGQHRSPCPEGPVPSGVPCATSVPHFPTPSILHQGPGHEQHSPLVAPPAALPSDGRDEVSHLQSGSHLANNSDPESTFRQNPRIVNHWASPELRQNPGVKNEHRPASALVNPLARGDSPENRTHHPLGAGAGSGCAPLEADSGASGALAMFFQGGETENEENLSSEKAGLSGQADFDDFCSSPGLGRPPAPTHVGAGSLCQALLPGPSNEAAGDVWGDTASTGVPDASGSQYENVENLEFVQNQEVLPSEPLNLDPSSPSDQFRYGPLPGPAVPRHGAVCHTGAPDATLHTVHPDSVSSSYSSRSHGRLSGSARPQELVGTFIQQEVGKPEDEASGSFFKQIDSSPVGGETDETTVSQNYRGSVSQPSTPSPPKPTGIFQTSANSSFEPVKSHLVGVKPFEADRANVVGEVRETCVRQKQCRPAAALPDASPGNLEQPPDNMETLCAPQVCPLPLNSTTEAVHMLPHAGAPPLDTVYPAPEKRPSARTQGPVKCESPATTLWAQSELPDFGGNVLLAPAAPALYVCAKPQPPVVQPPEEAMSGQQSRNPSSAAPVQSRGGIGASENLENPPKMGEEEALQSQASSGYASLLSSPPTESLQNPPVLIAQPDHSYNLAQPINFSVSLSNSHEKNQSWREALVGDRPAVSSWALGGDSGENTSLSGIPTSSVLSLSLPSSVAQSNFPQGSGASEMVSNQPANLLVQPPSQPVPENLVPESQKDRKAGSALPGFANSPAGSTSVVLVPPAHGTLVPDGNKANHSSHQEDTYGALDFTLSRTLENPVNVYNPSHSDSLASQQSVASHPRQSGPGAPNLDRFYQQVTKDAQGQPGLERAQQELVPPQQQASPPQLPKAMFSELSNPESLPAQGQAQNSAQSPASLVLVDAGQQLPPRPPQSSSVSLVSSGSGQAAVPSEQPWPQPVPALAPGPPPQDLAAYYYYRPLYDAYQPQYSLPYPPEPGAASLYYQDVYSLYEPRYRPYDGAASAYAQNYRYPEPERPSSRASHSSERPPPRQGYPEGYYSSKSGWSSQSDYYASYYSSQYDYGDPGHWDRYHYSARVRDPRTYDRRYWCDAEYDAYRREHSAFGDRPEKRDNNWRYDPRFTGSFDDDPDPHRDPYGEEVDRRSVHSEHSARSLHSAHSLASRRSSLSSHSHQSQIYRSHNVAAGSYEAPLPPGSFHGDFAYGTYRSNFSSGPGFPEYGYPADTVWPAMEQVSSRPTSPEKFSVPHVCARFGPGGQLIKVIPNLPSEGQPALVEVHSMEALLQHTSEQEEMRAFPGPLAKDDTHKVDVINFAQNKAMKCLQNENLIDKESASLLWNFIVLLCRQNGTVVGTDIAELLLRDHRTVWLPGKSPNEANLIDFTNEAVEQVEEEESGEAQLSFLTGGPAAAASSLERETERFRELLLYGRKKDALESAMKNGLWGHALLLASKMDSRTHARVMTRFANSLPINDPLQTVYQLMSGRMPAASTCCGDEKWGDWRPHLAMVLSNLNNNMDVESRTMATMGDTLASRGLLDAAHFCYLMAQAGFGVYTKKTTKLVLIGSNHSLPFLKFATNEAIQRTEAYEYAQSLGAETCPLPSFQVFKFIYSCRLAEMGLATQAFHYCEAIAKSILTQPHLYSPVLISQLVQMASQLRLFDPQLKEKPEEESLAAPTWLVHLQQVERQIKEGAGVWHQDGALPQQCPGTPSSEMEQLDRPGLSQPGALGIANPLLAVPAPSPEHSSPSVRLLPSAPQTLPDGPLASPARVPMFPVPLPPGPLEPGPGCVTPGPALGFLEPSGPGLPPGVPPLQERRHLLQEARSPDPGIVPQEAPVGNSLSELSEENFDGKFANLTPSRTVPDSEAPPGWDRADSGPTQPPLSLSPAPETKRPGQAAKKETKEPKKGESWFFRWLPGKKKTEAYLPDDKNKSIVWDEKKNQWVNLNEPEEEKKAPPPPPTSMPKTVQAAPPALPGPPGAPVNMYSRRAAGTRARYVDVLNPSGTQRSEPALAPADFVAPLAPLPIPSNLFVPTPDAEEPQLPDGTGREGPAAARGLANPEPAPEPKVLSSAASLPGSELPSSRPEGSQGGELSRCSSMSSLSREVSQHFNQAPGDLPAAGGPPSGAMPFYNPAQLAQACATSGSSRLGRIGQRKHLVLN	9	136477615	136441758	TRUE	CM000671.2	GRCh38	ENSG00000148396	ENST00000313050	ENSP00000325827	ENSE00001455903,ENSE00001658203,ENSE00001732698,ENSE00001666012,ENSE00001734079,ENSE00001612640,ENSE00001652294,ENSE00001767824,ENSE00001594276,ENSE00001626602,ENSE00001646931,ENSE00001742011,ENSE00001704446,ENSE00001605753,ENSE00001773304,ENSE00001657080,ENSE00001665800,ENSE00001654591,ENSE00001592620,ENSE00001621689,ENSE00001744569,ENSE00001597267,ENSE00001662996,ENSE00001702854,ENSE00000984982,ENSE00000984988,ENSE00000984989,ENSE00000984990,ENSE00000984984,ENSE00001415571	1,1190,1235,1268,1310,1377,1435,1483,1503,1550,1632,1664,1692,1731,1768,1804,1851,1889,1953,2026,2054,2105,2131,2150,2187,2233,2265,2290,2310,2336	1189,1235,1268,1310,1376,1435,1482,1503,1549,1631,1664,1691,1731,1768,1803,1850,1888,1953,2026,2053,2104,2130,2149,2187,2233,2264,2289,2309,2335,2357	136477615,136472111,136468512,136467083,136466462,136466136,136464562,136463740,136463601,136463132,136461274,136460123,136459874,136459555,136459239,136457584,136456166,136455793,136454327,136453510,136451408,136448161,136447909,136447680,136447364,136446949,136445719,136445111,136443900,136441823	136474049,136471975,136468415,136466957,136466264,136465962,136464420,136463679,136463463,136462887,136461177,136460042,136459757,136459444,136459134,136457444,136456053,136455601,136454109,136453428,136451256,136448084,136447853,136447569,136447227,136446855,136445645,136445052,136443823,136441758
O15031	PLXB2_HUMAN	9606	MALQLWALTLLGLLGAGASLRPRKLDFFRSEKELNHLAVDEASGVVYLGAVNALYQLDAKLQLEQQVATGPALDNKKCTPPIEASQCHEAEMTDNVNQLLLLDPPRKRLVECGSLFKGICALRALSNISLRLFYEDGSGEKSFVASNDEGVATVGLVSSTGPGGDRVLFVGKGNGPHDNGIIVSTRLLDRTDSREAFEAYTDHATYKAGYLSTNTQQFVAAFEDGPYVFFVFNQQDKHPARNRTLLARMCREDPNYYSYLEMDLQCRDPDIHAAAFGTCLAASVAAPGSGRVLYAVFSRDSRSSGGPGAGLCLFPLDKVHAKMEANRNACYTGTREARDIFYKPFHGDIQCGGHAPGSSKSFPCGSEHLPYPLGSRDGLRGTAVLQRGGLNLTAVTVAAENNHTVAFLGTSDGRILKVYLTPDGTSSEYDSILVEINKRVKRDLVLSGDLGSLYAMTQDKVFRLPVQECLSYPTCTQCRDSQDPYCGWCVVEGRCTRKAECPRAEEASHWLWSRSKSCVAVTSAQPQNMSRRAQGEVQLTVSPLPALSEEDELLCLFGESPPHPARVEGEAVICNSPSSIPVTPPGQDHVAVTIQLLLRRGNIFLTSYQYPFYDCRQAMSLEENLPCISCVSNRWTCQWDLRYHECREASPNPEDGIVRAHMEDSCPQFLGPSPLVIPMNHETDVNFQGKNLDTVKGSSLHVGSDLLKFMEPVTMQESGTFAFRTPKLSHDANETLPLHLYVKSYGKNIDSKLHVTLYNCSFGRSDCSLCRAANPDYRCAWCGGQSRCVYEALCNTTSECPPPVITRIQPETGPLGGGIRITILGSNLGVQAGDIQRISVAGRNCSFQPERYSVSTRIVCVIEAAETPFTGGVEVDVFGKLGRSPPNVQFTFQQPKPLSVEPQQGPQAGGTTLTIHGTHLDTGSQEDVRVTLNGVPCKVTKFGAQLQCVTGPQATRGQMLLEVSYGGSPVPNPGIFFTYRENPVLRAFEPLRSFASGGRSINVTGQGFSLIQRFAMVVIAEPLQSWQPPREAESLQPMTVVGTDYVFHNDTKVVFLSPAVPEEPEAYNLTVLIEMDGHRALLRTEAGAFEYVPDPTFENFTGGVKKQVNKLIHARGTNLNKAMTLQEAEAFVGAERCTMKTLTETDLYCEPPEVQPPPKRRQKRDTTHNLPEFIVKFGSREWVLGRVEYDTRVSDVPLSLILPLVIVPMVVVIAVSVYCYWRKSQQAEREYEKIKSQLEGLEESVRDRCKKEFTDLMIEMEDQTNDVHEAGIPVLDYKTYTDRVFFLPSKDGDKDVMITGKLDIPEPRRPVVEQALYQFSNLLNSKSFLINFIHTLENQREFSARAKVYFASLLTVALHGKLEYYTDIMHTLFLELLEQYVVAKNPKLMLRRSETVVERMLSNWMSICLYQYLKDSAGEPLYKLFKAIKHQVEKGPVDAVQKKAKYTLNDTGLLGDDVEYAPLTVSVIVQDEGVDAIPVKVLNCDTISQVKEKIIDQVYRGQPCSCWPRPDSVVLEWRPGSTAQILSDLDLTSQREGRWKRVNTLMHYNVRDGATLILSKVGVSQQPEDSQQDLPGERHALLEEENRVWHLVRPTDEVDEGKSKRGSVKEKERTKAITEIYLTRLLSVKGTLQQFVDNFFQSVLAPGHAVPPAVKYFFDFLDEQAEKHNIQDEDTIHIWKTNSLPLRFWVNILKNPHFIFDVHVHEVVDASLSVIAQTFMDACTRTEHKLSRDSPSNKLLYAKEISTYKKMVEDYYKGIRQMVQVSDQDMNTHLAEISRAHTDSLNTLVALHQLYQYTQKYYDEIINALEEDPAAQKMQLAFRLQQIAAALENKVTDL	22	50290584	50275707	TRUE	CM000684.2	GRCh38	ENSG00000196576	ENST00000359337	ENSP00000352288	ENSE00003893219,ENSE00003888682,ENSE00003893901,ENSE00003891649,ENSE00003893692,ENSE00003889274,ENSE00003895569,ENSE00003662568,ENSE00003636088,ENSE00003544458,ENSE00003891790,ENSE00003650155,ENSE00003511714,ENSE00003893683,ENSE00003893270,ENSE00003715024,ENSE00003754814,ENSE00003629293,ENSE00003550502,ENSE00003551841,ENSE00003569937,ENSE00003678823,ENSE00003462491,ENSE00003651937,ENSE00003491667,ENSE00003526700,ENSE00003592828,ENSE00003663439,ENSE00003604803,ENSE00003692572,ENSE00003620792,ENSE00003472831,ENSE00003614828,ENSE00003519429,ENSE00003472038	1,357,418,461,494,537,588,626,663,697,728,755,808,857,894,939,996,1040,1116,1175,1221,1255,1332,1392,1415,1464,1516,1550,1578,1630,1683,1733,1754,1780,1805	356,417,460,494,536,588,626,662,696,727,755,807,857,893,939,996,1039,1115,1174,1221,1255,1331,1392,1414,1463,1516,1549,1578,1629,1683,1732,1754,1779,1804,1838	50290584,50289142,50288871,50288037,50287793,50287264,50286287,50286098,50285901,50284665,50284213,50283990,50283750,50283445,50283186,50282881,50282313,50282081,50281742,50281499,50281189,50280973,50280670,50280071,50279776,50279011,50278696,50278519,50278271,50278013,50277738,50276906,50276704,50275963,50275808	50289517,50288960,50288743,50287937,50287667,50287111,50286173,50285990,50285800,50284573,50284132,50283833,50283602,50283337,50283050,50282711,50282184,50281854,50281566,50281360,50281089,50280744,50280489,50280005,50279630,50278855,50278596,50278435,50278117,50277853,50277591,50276842,50276629,50275889,50275707
O15033	AREL1_HUMAN	9606	MFYVIGGITVSVVAFFFTIKFLFELAARVVSFLQNEDRERRGDRTIYDYVRGNYLDPRSCKVSWDWKDPYEVGHSMAFRVHLFYKNGQPFPAHRPVGLRVHISHVELAVEIPVTQEVLQEPNSNVVKVAFTVRKAGRYEITVKLGGLNVAYSPYYKIFQPGMVVPSKTKIVCHFSTLVLTCGQPHTLQIVPRDEYDNPTNNSMSLRDEHNYTLSIHELGPQEEESTGVSFEKSVTSNRQTFQVFLRLTLHSRGCFHACISYQNQPINNGEFDIIVLSEDEKNIVERNVSTSGVSIYFEAYLYNATNCSSTPWHLPPMHMTSSQRRPSTAVDEEDEDSPSECHTPEKVKKPKKVYCYVSPKQFSVKEFYLKIIPWRLYTFRVCPGTKFSYLGPDPVHKLLTLVVDDGIQPPVELSCKERNILAATFIRSLHKNIGGSETFQDKVNFFQRELRQVHMKRPHSKVTLKVSRHALLESSLKATRNFSISDWSKNFEVVFQDEEALDWGGPRREWFELICKALFDTTNQLFTRFSDNNQALVHPNPNRPAHLRLKMYEFAGRLVGKCLYESSLGGAYKQLVRARFTRSFLAQIIGLRMHYKYFETDDPEFYKSKVCFILNNDMSEMELVFAEEKYNKSGQLDKVVELMTGGAQTPVTNANKIFYLNLLAQYRLASQVKEEVEHFLKGLNELVPENLLAIFDENELELLMCGTGDISVSDFKAHAVVVGGSWHFREKVMRWFWTVVSSLTQEELARLLQFTTGSSQLPPGGFAALCPSFQIIAAPTHSTLPTAHTCFNQLCLPTYDSYEEVHRMLQLAISEGCEGFGML	14	74685615	74663723	TRUE	CM000676.2	GRCh38	ENSG00000119682	ENST00000356357	ENSP00000348714	ENSE00003472605,ENSE00003669612,ENSE00003665463,ENSE00003597725,ENSE00003664484,ENSE00003626781,ENSE00003634154,ENSE00003640611,ENSE00003542117,ENSE00003616587,ENSE00003485692,ENSE00003469963,ENSE00003578500,ENSE00003624442,ENSE00003481000,ENSE00003658133,ENSE00003556538,ENSE00001400828	1,6,82,161,218,278,361,387,434,475,500,537,597,639,682,702,732,790	6,81,161,217,278,360,386,434,474,500,536,596,638,682,701,731,790,823	74685615,74684680,74683533,74676752,74676321,74675946,74674111,74673218,74672952,74671483,74670871,74670126,74669774,74667594,74667377,74664925,74664074,74663822	74685600,74684454,74683296,74676583,74676141,74675699,74674034,74673077,74672831,74671408,74670762,74669947,74669649,74667465,74667319,74664836,74663899,74663723
O15040	TCPR2_HUMAN	9606	MASISEPVTFREFCPLYYLLNAIPTKIQKGFRSIVVYLTALDTNGDYIAVGSSIGMLYLYCRHLNQMRKYNFEGKTESITVVKLLSCFDDLVAAGTASGRVAVFQLVSSLPGRNKQLRRFDVTGIHKNSITALAWSPNGMKLFSGDDKGKIVYSSLDLDQGLCNSQLVLEEPSSIVQLDYSQKVLLVSTLQRSLLFYTEEKSVRQIGTQPRKSTGKFGACFIPGLCKQSDLTLYASRPGLRLWKADVHGTVQATFILKDAFAGGVKPFELHPRLESPNSGSCSLPERHLGLVSCFFQEGWVLSWNEYSIYLLDTVNQATVAGLEGSGDIVSVSCTENEIFFLKGDRNIIRISSRPEGLTSTVRDGLEMSGCSERVHVQQAEKLPGATVSETRLRGSSMASSVASEPRSRSSSLNSTDSGSGLLPPGLQATPELGKGSQPLSQRFNAISSEDFDQELVVKPIKVKRKKKKKKTEGGSRSTCHSSLESTPCSEFPGDSPQSLNTDLLSMTSSVLGSSVDQLSAESPDQESSFNGEVNGVPQENTDPETFNVLEVSGSMPDSLAEEDDIRTEMPHCHHAHGRELLNGAREDVGGSDVTGLGDEPCPADDGPNSTQLPFQEQDSSPGAHDGEDIQPIGPQSTFCEVPLLNSLTVPSSLSWAPSAEQWLPGTRADEGSPVEPSQEQDILTSMEASGHLSTNLWHAVTDDDTGQKEIPISERVLGSVGGQLTPVSALAASTHKPWLEQPPRDQTLTSSDEEDIYAHGLPSSSSETSVTELGPSCSQQDLSRLGAEDAGLLKPDQFAESWMGYSGPGYGILSLVVSEKYIWCLDYKGGLFCSALPGAGLRWQKFEDAVQQVAVSPSGALLWKIEQKSNRAFACGKVTIKGKRHWYEALPQAVFVALSDDTAWIIRTSGDLYLQTGLSVDRPCARAVKVDCPYPLSQITARNNVVWALTEQRALLYREGVSSFCPEGEQWKCDIVSERQALEPVCITLGDQQTLWALDIHGNLWFRTGIISKKPQGDDDHWWQVSITDYVVFDQCSLFQTIIHATHSVATAAQAPVEKVADKLRMAFWSQQLQCQPSLLGVNNSGVWISSGKNEFHVAKGSLIGTYWNHVVPRGTASATKWAFVLASAAPTKEGSFLWLCQSSKDLCSVSAQSAQSRPSTVQLPPEAEMRAYAACQDALWALDSLGQVFIRTLSKSCPTGMHWTRLDLSQLGAVKLTSLACGNQHIWACDSRGGVYFRVGTQPLNPSLMLPAWIMIEPPVQPAGVSLVSVHSSPNDQMLWVLDSRWNVHVRTGITEEMPVGTAWEHVPGLQACQLALSTRTVWARCPNGDLARRYGVTDKNPAGDYWKKIPGSVSCFTVTASDELWAVGPPGYLLQRLTKTFSHSHGTQKSSQAAMPHPEDLEDEWEVI	14	102376722	102498254	FALSE	CM000676.2	GRCh38	ENSG00000196663	ENST00000359520	ENSP00000352510	ENSE00003608986,ENSE00003625739,ENSE00003663805,ENSE00003510872,ENSE00000941518,ENSE00000941519,ENSE00001375381,ENSE00000941521,ENSE00003472341,ENSE00003575800,ENSE00003488889,ENSE00000941525,ENSE00000941526,ENSE00001506926,ENSE00001506925,ENSE00000660496,ENSE00001327614,ENSE00003464374,ENSE00001434925	1,74,117,161,213,318,362,473,799,860,918,978,1026,1106,1136,1214,1264,1311,1361	73,116,160,213,317,362,473,798,860,918,978,1025,1106,1136,1214,1263,1311,1361,1411	102376722,102407338,102408488,102414636,102424979,102428250,102431796,102434235,102438022,102440436,102443647,102445806,102449629,102450560,102452394,102465141,102496979,102497570,102498103	102376940,102407466,102408619,102414793,102425291,102428382,102432128,102435211,102438205,102440609,102443827,102445947,102449869,102450649,102452627,102465289,102497120,102497719,102498254
O15041	SEM3E_HUMAN	9606	MASAGHIITLLLWGYLLELWTGGHTADTTHPRLRLSHKELLNLNRTSIFHSPFGFLDLHTMLLDEYQERLFVGGRDLVYSLSLERISDGYKEIHWPSTALKMEECIMKGKDAGECANYVRVLHHYNRTHLLTCGTGAFDPVCAFIRVGYHLEDPLFHLESPRSERGRGRCPFDPSSSFISTLIGSELFAGLYSDYWSRDAAIFRSMGRLAHIRTEHDDERLLKEPKFVGSYMIPDNEDRDDNKVYFFFTEKALEAENNAHAIYTRVGRLCVNDVGGQRILVNKWSTFLKARLVCSVPGMNGIDTYFDELEDVFLLPTRDHKNPVIFGLFNTTSNIFRGHAICVYHMSSIRAAFNGPYAHKEGPEYHWSVYEGKVPYPRPGSCASKVNGGRYGTTKDYPDDAIRFARSHPLMYQAIKPAHKKPILVKTDGKYNLKQIAVDRVEAEDGQYDVLFIGTDNGIVLKVITIYNQEMESMEEVILEELQIFKDPVPIISMEISSKRQQLYIGSASAVAQVRFHHCDMYGSACADCCLARDPYCAWDGISCSRYYPTGTHAKRRFRRQDVRHGNAAQQCFGQQFVGDALDKTEEHLAYGIENNSTLLECTPRSLQAKVIWFVQKGRETRKEEVKTDDRVVKMDLGLLFLRLHKSDAGTYFCQTVEHSFVHTVRKITLEVVEEEKVEDMFNKDDEEDRHHRMPCPAQSSISQGAKPWYKEFLQLIGYSNFQRVEEYCEKVWCTDRKRKKLKMSPSKWKYANPQEKKLRSKPEHYRLPRHTLDS	7	83648542	83367589	TRUE	CM000669.2	GRCh38	ENSG00000170381	ENST00000643230	ENSP00000496491	ENSE00003826107,ENSE00003627918,ENSE00001129078,ENSE00001129071,ENSE00001129061,ENSE00003785718,ENSE00001129040,ENSE00001129033,ENSE00001129025,ENSE00001129017,ENSE00001129012,ENSE00001129005,ENSE00001128996,ENSE00001128985,ENSE00001128977,ENSE00001128969,ENSE00003830609	1,39,93,113,153,184,224,272,310,333,382,456,487,501,556,579,626	39,92,112,152,184,224,271,310,333,381,456,486,500,556,579,625,775	83648542,83490274,83469302,83466601,83418483,83408487,83407239,83406059,83405519,83402776,83400250,83396729,83394338,83392721,83387050,83385433,83368038	83648428,83490114,83469243,83466482,83418390,83408368,83407097,83405945,83405450,83402632,83400028,83396638,83394297,83392555,83386983,83385294,83367589
O15042	SR140_HUMAN	9606	MADKTPGGSQKASSKTRSSDVHSSGSSDAHMDASGPSDSDMPSRTRPKSPRKHNYRNESARESLCDSPHQNLSRPLLENKLKAFSIGKMSTAKRTLSKKEQEELKKKEDEKAAAEIYEEFLAAFEGSDGNKVKTFVRGGVVNAAKEEHETDEKRGKIYKPSSRFADQKNPPNQSSNERPPSLLVIETKKPPLKKGEKEKKKSNLELFKEELKQIQEERDERHKTKGRLSRFEPPQSDSDGQRRSMDAPSRRNRSSGVLDDYAPGSHDVGDPSTTNLYLGNINPQMNEEMLCQEFGRFGPLASVKIMWPRTDEERARERNCGFVAFMNRRDAERALKNLNGKMIMSFEMKLGWGKAVPIPPHPIYIPPSMMEHTLPPPPSGLPFNAQPRERLKNPNAPMLPPPKNKEDFEKTLSQAIVKVVIPTERNLLALIHRMIEFVVREGPMFEAMIMNREINNPMFRFLFENQTPAHVYYRWKLYSILQGDSPTKWRTEDFRMFKNGSFWRPPPLNPYLHGMSEEQETEAFVEEPSKKGALKEEQRDKLEEILRGLTPRKNDIGDAMVFCLNNAEAAEEIVDCITESLSILKTPLPKKIARLYLVSDVLYNSSAKVANASYYRKFFETKLCQIFSDLNATYRTIQGHLQSENFKQRVMTCFRAWEDWAIYPEPFLIKLQNIFLGLVNIIEEKETEDVPDDLDGAPIEEELDGAPLEDVDGIPIDATPIDDLDGVPIKSLDDDLDGVPLDATEDSKKNEPIFKVAPSKWEAVDESELEAQAVTTSKWELFDQHEESEEEENQNQEEESEDEEDTQSSKSEEHHLYSNPIKEEMTESKFSKYSEMSEEKRAKLREIELKVMKFQDELESGKRPKKPGQSFQEQVEHYRDKLLQREKEKELERERERDKKDKEKLESRSKDKKEKDECTPTRKERKRRHSTSPSPSRSSSGRRVKSPSPKSERSERSERSHKESSRSRSSHKDSPRDVSKKAKRSPSGSRTPKRSRRSRSRSPKKSGKKSRSQSRSPHRSHKKSKKNKH	3	143001629	143056447	FALSE	CM000665.2	GRCh38	ENSG00000163714	ENST00000473835	ENSP00000418563	ENSE00001811797,ENSE00003568905,ENSE00003758788,ENSE00003700950,ENSE00003785337,ENSE00003686693,ENSE00003544123,ENSE00003526777,ENSE00003489333,ENSE00003642016,ENSE00003557743,ENSE00003583406,ENSE00001077596,ENSE00003572196,ENSE00003547862,ENSE00003666108,ENSE00003515588,ENSE00003511312,ENSE00003458566,ENSE00003637195,ENSE00003472822,ENSE00003670424,ENSE00003536160,ENSE00003591154,ENSE00003596517,ENSE00003480330,ENSE00003689855,ENSE00001931211	1,16,31,75,108,146,191,213,245,257,285,340,411,425,460,483,537,592,618,648,689,741,773,795,849,886,925,984	15,30,74,107,146,190,213,245,257,284,340,410,425,460,482,537,591,618,647,688,741,773,795,848,885,925,984,1029	143001629,143010815,143012222,143014311,143016257,143016842,143019969,143020599,143021350,143021473,143022497,143022853,143023975,143027149,143028340,143028483,143032784,143033271,143034888,143035982,143037179,143038108,143038894,143043117,143050939,143053676,143054943,143056312	143001673,143010859,143012353,143014409,143016371,143016975,143020036,143020693,143021385,143021555,143022662,143023064,143024018,143027253,143028406,143028646,143032946,143033350,143034975,143036104,143037335,143038203,143038960,143043276,143051049,143053794,143055119,143056447
O15047	SET1A_HUMAN	9606	MDQEGGGDGQKAPSFQWRNYKLIVDPALDPALRRPSQKVYRYDGVHFSVNDSKYIPVEDLQDPRCHVRSKNRDFSLPVPKFKLDEFYIGQIPLKEVTFARLNDNVRETFLKDMCRKYGEVEEVEILLHPRTRKHLGLARVLFTSTRGAKETVKNLHLTSVMGNIIHAQLDIKGQQRMKYYELIVNGSYTPQTVPTGGKALSEKFQGSGAATETAESRRRSSSDTAAYPAGTTAVGTPGNGTPCSQDTSFSSSRQDTPSSFGQFTPQSSQGTPYTSRGSTPYSQDSAYSSSTTSTSFKPRRSENSYQDAFSRRHFSASSASTTASTAIAATTAATASSSASSSSLSSSSSSSSSSSSSQFRSSDANYPAYYESWNRYQRHTSYPPRRATREEPPGAPFAENTAERFPPSYTSYLPPEPSRPTDQDYRPPASEAPPPEPPEPGGGGGGGGPSPEREEVRTSPRPASPARSGSPAPETTNESVPFAQHSSLDSRIEMLLKEQRSKFSFLASDTEEEEENSSMVLGARDTGSEVPSGSGHGPCTPPPAPANFEDVAPTGSGEPGATRESPKANGQNQASPCSSGDDMEISDDDRGGSPPPAPTPPQQPPPPPPPPPPPPPYLASLPLGYPPHQPAYLLPPRPDGPPPPEYPPPPPPPPHIYDFVNSLELMDRLGAQWGGMPMSFQMQTQMLTRLHQLRQGKGLIAASAGPPGGAFGEAFLPFPPPQEAAYGLPYALYAQGQEGRGAYSREAYHLPMPMAAEPLPSSSVSGEEARLPPREEAELAEGKTLPTAGTVGRVLAMLVQEMKSIMQRDLNRKMVENVAFGAFDQWWESKEEKAKPFQNAAKQQAKEEDKEKTKLKEPGLLSLVDWAKSGGTTGIEAFAFGSGLRGALRLPSFKVKRKEPSEISEASEEKRPRPSTPAEEDEDDPEQEKEAGEPGRPGTKPPKRDEERGKTQGKHRKSFALDSEGEEASQESSSEKDEEDDEEDEEDEDREEAVDTTKKETEVSDGEDEESDSSSKCSLYADSDGENDSTSDSESSSSSSSSSSSSSSSSSSSSSSSSESSSEDEEEEERPAALPSASPPPREVPVPTPAPVEVPVPERVAGSPVTPLPEQEASPARPAGPTEESPPSAPLRPPEPPAGPPAPAPRPDERPSSPIPLLPPPKKRRKTVSFSAIEVVPAPEPPPATPPQAKFPGPASRKAPRGVERTIRNLPLDHASLVKSWPEEVSRGGRSRAGGRGRLTEEEEAEPGTEVDLAVLADLALTPARRGLPALPAVEDSEATETSDEAERPRPLLSHILLEHNYALAVKPTPPAPALRPPEPVPAPAALFSSPADEVLEAPEVVVAEAEEPKPQQLQQQREEGEEEGEEEGEEEEEESSDSSSSSDGEGALRRRSLRSHARRRRPPPPPPPPPPRAYEPRSEFEQMTILYDIWNSGLDSEDMSYLRLTYERLLQQTSGADWLNDTHWVHHTITNLTTPKRKRRPQDGPREHQTGSARSEGYYPISKKEKDKYLDVCPVSARQLEGVDTQGTNRVLSERRSEQRRLLSAIGTSAIMDSDLLKLNQLKFRKKKLRFGRSRIHEWGLFAMEPIAADEMVIEYVGQNIRQMVADMREKRYVQEGIGSSYLFRVDHDTIIDATKCGNLARFINHCCTPNCYAKVITIESQKKIVIYSKQPIGVDEEITYDYKFPLEDNKIPCLCGTESCRGSLN	16	30958732	30984020	FALSE	CM000678.2	GRCh38	ENSG00000099381	ENST00000262519	ENSP00000262519	ENSE00003916250,ENSE00002198157,ENSE00001671296,ENSE00001764972,ENSE00001238494,ENSE00001238486,ENSE00001238475,ENSE00000648520,ENSE00000648519,ENSE00000869456,ENSE00000994328,ENSE00000869458,ENSE00001505118,ENSE00001505117,ENSE00001238418,ENSE00000869478,ENSE00001345614,ENSE00001345859	1,51,83,173,214,290,574,836,895,924,977,1006,1120,1470,1528,1565,1605,1651	50,82,173,213,290,573,835,894,924,976,1006,1120,1470,1527,1564,1604,1650,1707	30958732,30959091,30961267,30963433,30964094,30964612,30965601,30966884,30967501,30969305,30969602,30971378,30979145,30980485,30980739,30981061,30983635,30983850	30958881,30959186,30961537,30963554,30964323,30965461,30966386,30967060,30967588,30969462,30969689,30971719,30980194,30980657,30980849,30981180,30983772,30984020
O15049	N4BP3_HUMAN	9606	MATAPGPAGIAMGSVGSLLERQDFSPEELRAALAGSRGSRQPDGLLRKGLGQREFLSYLHLPKKDSKSTKNTKRAPRNEPADYATLYYREHSRAGDFSKTSLPERGRFDKCRIRPSVFKPTAGNGKGFLSMQSLASHKGQKLWRSNGSLHTLACHPPLSPGPRASQARAQLLHALSLDEGGPEPEPSLSDSSSGGSFGRSPGTGPSPFSSSLGHLNHLGGSLDRASQGPKEAGPPAVLSCLPEPPPPYEFSCSSAEEMGAVLPETCEELKRGLGDEDGSNPFTQVLEERQRLWLAELKRLYVERLHEVTQKAERSERNLQLQLFMAQQEQRRLRKELRAQQGLAPEPRAPGTLPEADPSARPEEEARWEVCQKTAEISLLKQQLREAQAELAQKLAEIFSLKTQLRGSRAQAQAQDAELVRLREAVRSLQEQAPREEAPGSCETDDCKSRGLLGEAGGSEARDSAEQLRAELLQERLRGQEQALRFEQERRTWQEEKERVLRYQREIQGGYMDMYRRNQALEQELRALREPPTPWSPRLESSKI	5	178119584	178121998	FALSE	CM000667.2	GRCh38	ENSG00000145911	ENST00000274605	ENSP00000274605	ENSE00000972974,ENSE00001194893,ENSE00000972976,ENSE00001156142	1,111,285,370	110,284,369,544	178119584,178120178,178121098,178121474	178119913,178120699,178121352,178121998
O15054	KDM6B_HUMAN	9606	MHRAVDPPGARAAREAFALGGLSCAGAWSSCPPHPPPRSAWLPGGRCSASIGQPPLPAPLPPSHGSSSGHPSKPYYAPGAPTPRPLHGKLESLHGCVQALLREPAQPGLWEQLGQLYESEHDSEEATRCYHSALRYGGSFAELGPRIGRLQQAQLWNFHTGSCQHRAKVLPPLEQVWNLLHLEHKRNYGAKRGGPPVKRAAEPPVVQPVPPAALSGPSGEEGLSPGGKRRRGCNSEQTGLPPGLPLPPPPLPPPPPPPPPPPPPLPGLATSPPFQLTKPGLWSTLHGDAWGPERKGSAPPERQEQRHSLPHPYPYPAPAYTAHPPGHRLVPAAPPGPGPRPPGAESHGCLPATRPPGSDLRESRVQRSRMDSSVSPAATTACVPYAPSRPPGLPGTTTSSSSSSSSNTGLRGVEPNPGIPGADHYQTPALEVSHHGRLGPSAHSSRKPFLGAPAATPHLSLPPGPSSPPPPPCPRLLRPPPPPAWLKGPACRAAREDGEILEELFFGTEGPPRPAPPPLPHREGFLGPPASRFSVGTQDSHTPPTPPTPTTSSSNSNSGSHSSSPAGPVSFPPPPYLARSIDPLPRPPSPAQNPQDPPLVPLTLALPPAPPSSCHQNTSGSFRRPESPRPRVSFPKTPEVGPGPPPGPLSKAPQPVPPGVGELPARGPRLFDFPPTPLEDQFEEPAEFKILPDGLANIMKMLDESIRKEEEQQQHEAGVAPQPPLKEPFASLQSPFPTDTAPTTTAPAVAVTTTTTTTTTTTATQEEEKKPPPALPPPPPLAKFPPPSQPQPPPPPPPSPASLLKSLASVLEGQKYCYRGTGAAVSTRPGPLPTTQYSPGPPSGATALPPTSAAPSAQGSPQPSASSSSQFSTSGGPWARERRAGEEPVPGPMTPTQPPPPLSLPPARSESEVLEEISRACETLVERVGRSATDPADPVDTAEPADSGTERLLPPAQAKEEAGGVAAVSGSCKRRQKEHQKEHRRHRRACKDSVGRRPREGRAKAKAKVPKEKSRRVLGNLDLQSEEIQGREKSRPDLGGASKAKPPTAPAPPSAPAPSAQPTPPSASVPGKKAREEAPGPPGVSRADMLKLRSLSEGPPKELKIRLIKVESGDKETFIASEVEERRLRMADLTISHCAADVVRASRNAKVKGKFRESYLSPAQSVKPKINTEEKLPREKLNPPTPSIYLESKRDAFSPVLLQFCTDPRNPITVIRGLAGSLRLNLGLFSTKTLVEASGEHTVEVRTQVQQPSDENWDLTGTRQIWPCESSRSHTTIAKYAQYQASSFQESLQEEKESEDEESEEPDSTTGTPPSSAPDPKNHHIIKFGTNIDLSDAKRWKPQLQELLKLPAFMRVTSTGNMLSHVGHTILGMNTVQLYMKVPGSRTPGHQENNNFCSVNINIGPGDCEWFAVHEHYWETISAFCDRHGVDYLTGSWWPILDDLYASNIPVYRFVQRPGDLVWINAGTVHWVQATGWCNNIAWNVGPLTAYQYQLALERYEWNEVKNVKSIVPMIHVSWNVARTVKISDPDLFKMIKFCLLQSMKHCQVQRESLVRAGKKIAYQGRVKDEPAYYCNECDVEVFNILFVTSENGSRNTYLVHCEGCARRRSAGLQGVVVLEQYRTEELAQAYDAFTLAPASTSR	17	7845555	7853518	FALSE	CM000679.2	GRCh38	ENSG00000132510	ENST00000448097	ENSP00000412513	ENSE00001323896,ENSE00001318065,ENSE00001322499,ENSE00001316366,ENSE00001295161,ENSE00001309512,ENSE00001293941,ENSE00001295739,ENSE00001315243,ENSE00001294435,ENSE00001313998,ENSE00001308149,ENSE00000887429,ENSE00001306662,ENSE00001315814,ENSE00001289989,ENSE00001314215,ENSE00001325570,ENSE00001728005,ENSE00001696731	1,46,79,153,184,238,304,420,1147,1190,1225,1294,1315,1339,1389,1427,1490,1537,1580,1637	46,79,152,183,237,303,419,1147,1189,1225,1293,1315,1339,1389,1427,1490,1537,1579,1636,1643	7845555,7845872,7846078,7846400,7846579,7846819,7847105,7847546,7849821,7850072,7851021,7851330,7851478,7851648,7851951,7852149,7852495,7853000,7853210,7853498	7845691,7845970,7846297,7846492,7846740,7847016,7847452,7849728,7849947,7850177,7851226,7851394,7851549,7851796,7852065,7852336,7852636,7853126,7853380,7853518
O15055	PER2_HUMAN	9606	MNGYAEFPPSPSNPTKEPVEPQPSQVPLQEDVDMSSGSSGHETNENCSTGRDSQGSDCDDSGKELGMLVEPPDARQSPDTFSLMMAKSEHNPSTSGCSSDQSSKVDTHKELIKTLKELKVHLPADKKAKGKASTLATLKYALRSVKQVKANEEYYQLLMSSEGHPCGADVPSYTVEEMESVTSEHIVKNADMFAVAVSLVSGKILYISDQVASIFHCKRDAFSDAKFVEFLAPHDVGVFHSFTSPYKLPLWSMCSGADSFTQECMEEKSFFCRVSVRKSHENEIRYHPFRMTPYLVKVRDQQGAESQLCCLLLAERVHSGYEAPRIPPEKRIFTTTHTPNCLFQDVDERAVPLLGYLPQDLIETPVLVQLHPSDRPLMLAIHKKILQSGGQPFDYSPIRFRARNGEYITLDTSWSSFINPWSRKISFIIGRHKVRVGPLNEDVFAAHPCTEEKALHPSIQELTEQIHRLLLQPVPHSGSSGYGSLGSNGSHEHLMSQTSSSDSNGHEDSRRRRAEICKNGNKTKNRSHYSHESGEQKKKSVTEMQTNPPAEKKAVPAMEKDSLGVSFPEELACKNQPTCSYQQISCLDSVIRYLESCNEAATLKRKCEFPANVPALRSSDKRKATVSPGPHAGEAEPPSRVNSRTGVGTHLTSLALPGKAESVASLTSQCSYSSTIVHVGDKKPQPELEMVEDAASGPESLDCLAGPALACGLSQEKEPFKKLGLTKEVLAAHTQKEEQSFLQKFKEIRKLSIFQSHCHYYLQERSKGQPSERTAPGLRNTSGIDSPWKKTGKNRKLKSKRVKPRDSSESTGSGGPVSARPPLVGLNATAWSPSDTSQSSCPAVPFPAPVPAAYSLPVFPAPGTVAAPPAPPHASFTVPAVPVDLQHQFAVQPPPFPAPLAPVMAFMLPSYSFPSGTPNLPQAFFPSQPQFPSHPTLTSEMASASQPEFPSRTSIPRQPCACPATRATPPSAMGRASPPLFQSRSSSPLQLNLLQLEEAPEGGTGAMGTTGATETAAVGADCKPGTSRDQQPKAPLTRDEPSDTQNSDALSTSSGLLNLLLNEDLCSASGSAASESLGSGSLGCDASPSGAGSSDTSHTSKYFGSIDSSENNHKAKMNTGMEESEHFIKCVLQDPIWLLMADADSSVMMTYQLPSRNLEAVLKEDREKLKLLQKLQPRFTESQKQELREVHQWMQTGGLPAAIDVAECVYCENKEKGNICIPYEEDIPSLGLSEVSDTKEDENGSPLNHRIEEQT	2	238277936	238246378	TRUE	CM000664.2	GRCh38	ENSG00000132326	ENST00000254657	ENSP00000254657	ENSE00002244406,ENSE00002287732,ENSE00002263097,ENSE00002293302,ENSE00002266522,ENSE00002203304,ENSE00002234281,ENSE00002235351,ENSE00002316057,ENSE00003607402,ENSE00003596173,ENSE00003595645,ENSE00003489025,ENSE00003477609,ENSE00003520505,ENSE00003483172,ENSE00003689231,ENSE00003562531,ENSE00003593814,ENSE00003552378,ENSE00003459412,ENSE00003643513	1,77,98,150,191,258,275,323,349,385,436,473,515,543,592,634,689,774,1038,1092,1156,1207	77,98,150,190,258,275,323,349,385,436,472,514,543,592,634,689,774,1037,1092,1156,1206,1255	238277936,238277193,238275897,238273191,238271513,238268974,238268198,238265590,238263058,238262344,238261837,238260953,238260053,238258644,238258400,238257086,238255911,238253702,238251761,238250743,238249212,238246524	238277707,238277131,238275743,238273070,238271312,238268923,238268056,238265512,238262952,238262191,238261729,238260828,238259969,238258497,238258276,238256922,238255657,238252912,238251599,238250551,238249062,238246378
O15056	SYNJ2_HUMAN	9606	MALSKGLRLLGRLGAEGDCSVLLEARGRDDCLLFEAGTVATLAPEEKEVIKGQYGKLTDAYGCLGELRLKSGGTSLSFLVLVTGCTSVGRIPDAEIYKITATDFYPLQEEAKEEERLIALKKILSSGVFYFSWPNDGSRFDLTVRTQKQGDDSSEWGNSFFWNQLLHVPLRQHQVSCCDWLLKIICGVVTIRTVYASHKQAKACLVSRVSCERTGTRFHTRGVNDDGHVSNFVETEQMIYMDDGVSSFVQIRGSVPLFWEQPGLQVGSHHLRLHRGLEANAPAFDRHMVLLKEQYGQQVVVNLLGSRGGEEVLNRAFKKLLWASCHAGDTPMINFDFHQFAKGGKLEKLETLLRPQLKLHWEDFDVFTKGENVSPRFQKGTLRMNCLDCLDRTNTVQSFIALEVLHLQLKTLGLSSKPIVDRFVESFKAMWSLNGHSLSKVFTGSRALEGKAKVGKLKDGARSMSRTIQSNFFDGVKQEAIKLLLVGDVYGEEVADKGGMLLDSTALLVTPRILKAMTERQSEFTNFKRIRIAMGTWNVNGGKQFRSNVLRTAELTDWLLDSPQLSGATDSQDDSSPADIFAVGFEEMVELSAGNIVNASTTNKKMWGEQLQKAISRSHRYILLTSAQLVGVCLYIFVRPYHVPFIRDVAIDTVKTGMGGKAGNKGAVGIRFQFHSTSFCFICSHLTAGQSQVKERNEDYKEITQKLCFPMGRNVFSHDYVFWCGDFNYRIDLTYEEVFYFVKRQDWKKLLEFDQLQLQKSSGKIFKDFHEGAINFGPTYKYDVGSAAYDTSDKCRTPAWTDRVLWWRKKHPFDKTAGELNLLDSDLDVDTKVRHTWSPGALQYYGRAELQASDHRPVLAIVEVEVQEVDVGARERVFQEVSSFQGPLDATVVVNLQSPTLEEKNEFPEDLRTELMQTLGSYGTIVLVRINQGQMLVTFADSHSALSVLDVDGMKVKGRAVKIRPKTKDWLKGLREEIIRKRDSMAPVSPTANSCLLEENFDFTSLDYESEGDILEDDEDYLVDEFNQPGVSDSELGGDDLSDVPGPTALAPPSKSPALTKKKQHPTYKDDADLVELKRELEAVGEFRHRSPSRSLSVPNRPRPPQPPQRPPPPTGLMVKKSASDASISSGTHGQYSILQTARLLPGAPQQPPKARTGISKPYNVKQIKTTNAQEAEAAIRCLLEARGGASEEALSAVAPRDLEASSEPEPTPGAAKPETPQAPPLLPRRPPPRVPAIKKPTLRRTGKPLSPEEQFEQQTVHFTIGPPETSVEAPPVVTAPRVPPVPKPRTFQPGKAAERPSHRKPASDEAPPGAGASVPPPLEAPPLVPKVPPRRKKSAPAAFHLQVLQSNSQLLQGLTYNSSDSPSGHPPAAGTVFPQGDFLSTSSATSPDSDGTKAMKPEAAPLLGDYQDPFWNLLHHPKLLNNTWLSKSSDPLDSGTRSPKRDPIDPVSAGASAAKAELPPDHEHKTLGHWVTISDQEKRTALQVFDPLAKT	6	157981962	158096361	FALSE	CM000668.2	GRCh38	ENSG00000078269	ENST00000355585	ENSP00000347792	ENSE00001204730,ENSE00001204724,ENSE00001760278,ENSE00000894238,ENSE00002152303,ENSE00002180718,ENSE00000765575,ENSE00000765574,ENSE00003511952,ENSE00000830232,ENSE00000830230,ENSE00000765569,ENSE00000830228,ENSE00000830227,ENSE00003750250,ENSE00000894235,ENSE00000765564,ENSE00001217886,ENSE00003476528,ENSE00000830220,ENSE00000765560,ENSE00000765559,ENSE00000765558,ENSE00000765557,ENSE00000412332,ENSE00000894234,ENSE00001890001	1,43,72,162,238,266,286,319,376,404,454,509,573,600,647,712,765,817,856,929,956,1012,1070,1115,1153,1189,1249	43,72,162,237,265,286,318,376,403,453,509,573,600,647,711,764,817,856,929,955,1012,1070,1115,1152,1189,1248,1496	157981962,158017204,158028756,158033455,158043316,158054967,158059257,158061992,158063791,158064601,158064826,158066444,158068647,158069533,158071602,158074580,158076626,158078164,158081109,158081432,158083429,158084001,158086855,158088660,158089839,158092926,158095618	157982088,158017290,158029026,158033680,158043399,158055028,158059353,158062164,158063872,158064750,158064991,158066635,158068728,158069673,158071794,158074738,158076782,158078281,158081327,158081510,158083597,158084174,158086989,158088772,158089947,158093104,158096361
O15060	ZBT39_HUMAN	9606	MGMRIKLQSTNHPNNLLKELNKCRLSETMCDVTIVVGSRSFPAHKAVLACAAGYFQNLFLNTGLDAARTYVVDFITPANFEKVLSFVYTSELFTDLINVGVIYEVAERLGMEDLLQACHSTFPDLESTARAKPLTSTSESHSGTLSCPSAEPAHPLGELRGGGDYLGADRNYVLPSDAGGSYKEEEKNVASDANHSLHLPQPPPPPPKTEDHDTPAPFTSIPSMMTQPLLGTVSTGIQTSTSSCQPYKVQSNGDFSKNSFLTPDNAVDITTGTNSCLSNSEHSKDPGFGQMDELQLEDLGDDDLQFEDPAEDIGTTEEVIELSDDSEDELAFGENDNRENKAMPCQVCKKVLEPNIQLIRQHARDHVDLLTGNCKVCETHFQDRNSRVTHVLSHIGIFLFSCDMCETKFFTQWQLTLHRRDGIFENNIIVHPNDPLPGKLGLFSGAASPELKCAACGKVLAKDFHVVRGHILDHLNLKGQACSVCDQRHLNLCSLMWHTLSHLGISVFSCSVCANSFVDWHLLEKHMAVHQSLEDALFHCRLCSQSFKSEAAYRYHVSQHKCNSGLDARPGFGLQHPALQKRKLPAEEFLGEELALQGQPGNSKYSCKVCGKRFAHTSEFNYHRRIHTGEKPYQCKVCHKFFRGRSTIKCHLKTHSGALMYRCTVCGHYSSTLNLMSKHVGVHKGSLPPDFTIEQTFMYIIHSKEADKNPDS	12	57004917	57002782	TRUE	CM000674.2	GRCh38	ENSG00000166860	ENST00000300101	ENSP00000300101	ENSE00001107272	1	712	57004917	57002782
O15061	SYNEM_HUMAN	9606	MLSWRLQTGPEKAELQELNARLYDYVCRVRELERENLLLEEELRGRRGREGLWAEGQARCAEEARSLRQQLDELSWATALAEGERDALRRELRELQRLDAEERAARGRLDAELGAQQRELQEALGARAALEALLGRLQAERRGLDAAHERDVRELRARAASLTMHFRARATGPAAPPPRLREVHDSYALLVAESWRETVQLYEDEVRELEEALRRGQESRLQAEEETRLCAQEAEALRREALGLEQLRARLEDALLRMREEYGIQAEERQRVIDCLEDEKATLTLAMADWLRDYQDLLQVKTGLSLEVATYRALLEGESNPEIVIWAEHVENMPSEFRNKSYHYTDSLLQRENERNLFSRQKAPLASFNHSSALYSNLSGHRGSQTGTSIGGDARRGFLGSGYSSSATTQQENSYGKAVSSQTNVRTFSPTYGLLRNTEAQVKTFPDRPKAGDTREVPVYIGEDSTIARESYRDRRDKVAAGASESTRSNERTVILGKKTEVKATREQERNRPETIRTKPEEKMFDSKEKASEERNLRWEELTKLDKEARQRESQQMKEKAKEKDSPKEKSVREREVPISLEVSQDRRAEVSPKGLQTPVKDAGGGTGREAEARELRFRLGTSDATGSLQGDSMTETVAENIVTSILKQFTQSPETEASADSFPDTKVTYVDRKELPGERKTKTEIVVESKLTEDVDVSDEAGLDYLLSKDIKEVGLKGKSAEQMIGDIINLGLKGREGRAKVVNVEIVEEPVSYVSGEKPEEFSVPFKVEEVEDVSPGPWGLVKEEEGYGESDVTFSVNQHRRTKQPQENTTHVEEVTEAGDSEGEQSYFVSTPDEHPGGHDRDDGSVYGQIHIEEESTIRYSWQDEIVQGTRRRTQKDGAVGEKVVKPLDVPAPSLEGDLGSTHWKEQARSGEFHAEPTVIEKEIKIPHEFHTSMKGISSKEPRQQLVEVIGQLEETLPERMREELSALTREGQGGPGSVSVDVKKVQGAGGSSVTLVAEVNVSQTVDADRLDLEELSKDEASEMEKAVESVVRESLSRQRSPAPGSPDEEGGAEAPAAGIRFRRWATRELYIPSGESEVAGGASHSSGQRTPQGPVSATVEVSSPTGFAQSQVLEDVSQAARHIKLGPSEVWRTERMSYEGPTAEVVEVSAGGDLSQAASPTGASRSVRHVTLGPGQSPLSREVIFLGPAPACPEAWGSPEPGPAESSADMDGSGRHSTFGCRQFHAEKEIIFQGPISAAGKVGDYFATEESVGTQTSVRQLQLGPKEGFSGQIQFTAPLSDKVELGVIGDSVHMEGLPGSSTSIRHISIGPQRHQTTQQIVYHGLVPQLGESGDSESTVHGEGSADVHQATHSHTSGRQTVMTEKSTFQSVVSESPQEDSAEDTSGAEMTSGVSRSFRHIRLGPTETETSEHIAIRGPVSRTFVLAGSADSPELGKLADSSRTLRHIAPGPKETSFTFQMDVSNVEAIRSRTQEAGALGVSDRGSWRDADSRNDQAVGVSFKASAGEGDQAHREQGKEQAMFDKKVQLQRMVDQRSVISDEKKVALLYLDNEEEENDGHWF	15	99105200	99133055	FALSE	CM000677.2	GRCh38	ENSG00000182253	ENST00000336292	ENSP00000336775	ENSE00003181765,ENSE00003738018,ENSE00003752585,ENSE00001390297	1,271,312,336	270,312,336,1565	99105200,99113591,99126722,99129367	99106009,99113715,99126792,99133055
O15062	ZBTB5_HUMAN	9606	MDFPGHFEQIFQQLNYQRLHGQLCDCVIVVGNRHFKAHRSVLAACSTHFRALFSVAEGDQTMNMIQLDSEVVTAEAFAALIDMMYTSTLMLGESNVMDVLLAASHLHLNSVVKACKHYLTTRTLPMSPPSERVQEQSARMQRSFMLQQLGLSIVSSALNSSQNGEEQPAPMSSSMRSNLDQRTPFPMRRLHKRKQSAEERARQRLRPSIDESAISDVTPENGPSGVHSREEFFSPDSLKIVDNPKADGMTDNQEDSAIMFDQSFGTQEDAQVPSQSDNSAGNMAQLSMASRATQVETSFDQEAAPEKSSFQCENPEVGLGEKEHMRVVVKSEPLSSPEPQDEVSDVTSQAEGSESVEVEGVVVSAEKIDLSPESSDRSFSDPQSSTDRVGDIHILEVTNNLEHKSTFSISNFLNKSRGNNFTANQNNDDNIPNTTSDCRLESEAPYLLSPEAGPAGGPSSAPGSHVENPFSEPADSHFVRPMQEVMGLPCVQTSGYQGGEQFGMDFSRSGLGLHSSFSRVMIGSPRGGASNFPYYRRIAPKMPVVTSVRSSQIPENSTSSQLMMNGATSSFENGHPSQPGPPQLTRASADVLSKCKKALSEHNVLVVEGARKYACKICCKTFLTLTDCKKHIRVHTGEKPYACLKCGKRFSQSSHLYKHSKTTCLRWQSSNLPSTLL	9	37442551	37440521	TRUE	CM000671.2	GRCh38	ENSG00000168795	ENST00000307750	ENSP00000307604	ENSE00001149924	1	677	37442551	37440521
O15066	KIF3B_HUMAN	9606	MSKLKSSESVRVVVRCRPMNGKEKAASYDKVVDVDVKLGQVSVKNPKGTAHEMPKTFTFDAVYDWNAKQFELYDETFRPLVDSVLQGFNGTIFAYGQTGTGKTYTMEGIRGDPEKRGVIPNSFDHIFTHISRSQNQQYLVRASYLEIYQEEIRDLLSKDQTKRLELKERPDTGVYVKDLSSFVTKSVKEIEHVMNVGNQNRSVGATNMNEHSSRSHAIFVITIECSEVGLDGENHIRVGKLNLVDLAGSERQAKTGAQGERLKEATKINLSLSALGNVISALVDGKSTHIPYRDSKLTRLLQDSLGGNAKTVMVANVGPASYNVEETLTTLRYANRAKNIKNKPRVNEDPKDALLREFQEEIARLKAQLEKRSIGRRKRREKRREGGGSGGGGEEEEEEGEEGEEEGDDKDDYWREQQEKLEIEKRAIVEDHSLVAEEKMRLLKEKEKKMEDLRREKDAAEMLGAKIKAMESKLLVGGKNIVDHTNEQQKILEQKRQEIAEQKRREREIQQQMESRDEETLELKETYSSLQQEVDIKTKKLKKLFSKLQAVKAEIHDLQEEHIKERQELEQTQNELTRELKLKHLIIENFIPLEEKSKIMNRAFFDEEEDHWKLHPITRLENQQMMKRPVSAVGYKRPLSQHARMSMMIRPEARYRAENIVLLELDMPSRTTRDYEGPAIAPKVQAALDAALQDEDEIQVDASSFESTANKKSKARPKSGRKSGSSSSSSGTPASQLYPQSRGLVPK	20	32309778	32331316	FALSE	CM000682.2	GRCh38	ENSG00000101350	ENST00000375712	ENSP00000364864	ENSE00001468136,ENSE00000661193,ENSE00000661194,ENSE00000661195,ENSE00000661196,ENSE00000661197,ENSE00000661198,ENSE00001922694	1,469,503,544,583,621,657,716	468,502,543,583,621,656,716,747	32309778,32316218,32316527,32316756,32326771,32327556,32330141,32331223	32311181,32316319,32316649,32316874,32326884,32327661,32330319,32331316
O15067	PUR4_HUMAN	9606	MSPVLHFYVRPSGHEGAAPGHTRRKLQGKLPELQGVETELCYNVNWTAEALPSAEETKKLMWLFGCPLLLDDVARESWLLPGSNDLLLEVGPRLNFSTPTSTNIVSVCRATGLGPVDRVETTRRYRLSFAHPPSAEVEAIALATLHDRMTEQHFPHPIQSFSPESMPEPLNGPINILGEGRLALEKANQELGLALDSWDLDFYTKRFQELQRNPSTVEAFDLAQSNSEHSRHWFFKGQLHVDGQKLVHSLFESIMSTQESSNPNNVLKFCDNSSAIQGKEVRFLRPEDPTRPSRFQQQQGLRHVVFTAETHNFPTGVCPFSGATTGTGGRIRDVQCTGRGAHVVAGTAGYCFGNLHIPGYNLPWEDPSFQYPGNFARPLEVAIEASNGASDYGNKFGEPVLAGFARSLGLQLPDGQRREWIKPIMFSGGIGSMEADHISKEAPEPGMEVVKVGGPVYRIGVGGGAASSVQVQGDNTSDLDFGAVQRGDPEMEQKMNRVIRACVEAPKGNPICSLHDQGAGGNGNVLKELSDPAGAIIYTSRFQLGDPTLNALEIWGAEYQESNALLLRSPNRDFLTHVSARERCPACFVGTITGDRRIVLVDDRECPVRRNGQGDAPPTPLPTPVDLELEWVLGKMPRKEFFLQRKPPMLQPLALPPGLSVHQALERVLRLPAVASKRYLTNKVDRSVGGLVAQQQCVGPLQTPLADVAVVALSHEELIGAATALGEQPVKSLLDPKVAARLAVAEALTNLVFALVTDLRDVKCSGNWMWAAKLPGEGAALADACEAMVAVMAALGVAVDGGKDSLSMAARVGTETVRAPGSLVISAYAVCPDITATVTPDLKHPEGRGHLLYVALSPGQHRLGGTALAQCFSQLGEHPPDLDLPENLVRAFSITQGLLKDRLLCSGHDVSDGGLVTCLLEMAFAGNCGLQVDVPVPRVDVLSVLFAEEPGLVLEVQEPDLAQVLKRYRDAGLHCLELGHTGEAGPHAMVRVSVNGAVVLEEPVGELRALWEETSFQLDRLQAEPRCVAEEERGLRERMGPSYCLPPTFPKASVPREPGGPSPRVAILREEGSNGDREMADAFHLAGFEVWDVTMQDLCSGAIGLDTFRGVAFVGGFSYADVLGSAKGWAAAVTFHPRAGAELRRFRKRPDTFSLGVCNGCQLLALLGWVGGDPNEDAAEMGPDSQPARPGLLLRHNLSGRYESRWASVRVGPGPALMLRGMEGAVLPVWSAHGEGYVAFSSPELQAQIEARGLAPLHWADDDGNPTEQYPLNPNGSPGGVAGICSCDGRHLAVMPHPERAVRPWQWAWRPPPFDTLTTSPWLQLFINARNWTLEGSC	17	8253938	8269261	FALSE	CM000679.2	GRCh38	ENSG00000178921	ENST00000314666	ENSP00000313490	ENSE00003555219,ENSE00003649078,ENSE00003477524,ENSE00001233803,ENSE00003608235,ENSE00001233786,ENSE00001233777,ENSE00003619462,ENSE00003566414,ENSE00003515511,ENSE00003528927,ENSE00003599795,ENSE00003573098,ENSE00003536810,ENSE00003565998,ENSE00003653517,ENSE00003675038,ENSE00003458639,ENSE00003605761,ENSE00003595205,ENSE00003619125,ENSE00003628698,ENSE00003657732,ENSE00003611867,ENSE00003664456,ENSE00003471018,ENSE00002686732	1,48,93,129,192,227,274,316,359,403,446,471,523,544,598,640,684,761,821,849,901,941,990,1059,1090,1128,1236	48,93,128,192,227,274,316,359,403,446,470,523,543,597,639,683,760,821,849,901,941,989,1059,1089,1128,1236,1338	8253938,8254166,8255027,8255502,8255805,8256267,8256524,8256835,8257807,8258071,8262920,8263109,8263575,8263775,8264212,8264470,8264895,8265288,8265556,8265862,8266234,8266753,8267028,8267372,8267551,8268533,8268954	8254079,8254301,8255132,8255691,8255910,8256407,8256648,8256963,8257938,8258199,8262993,8263265,8263636,8263936,8264337,8264601,8265125,8265468,8265639,8266017,8266353,8266898,8267235,8267463,8267665,8268856,8269261
O15068	MCF2L_HUMAN	9606	MFDCWRFILCKRPGSNSYSSPQRPNEAKKEETDHQIDVSDVIRLVQDTPEATAMATDEIMHQDIVPLCAADIQDQLKKRFAYLSGGRGQDGSPVITFPDYPAFSEIPDKEFQNVMTYLTSIPSLQDAGIGFILVIDRRRDKWTSVKASVLRIAASFPANLQLVLVLRPTGFFQRTLSDIAFKFNRDDFKMKVPVIMLSSVPDLHGYIDKSQLTEDLGGTLDYCHSRWLCQRTAIESFALMVKQTAQMLQSFGTELAETELPNDVQSTSSVLCAHTEKKDKAKEDLRLALKEGHSVLESLRELQAEGSEPSVNQDQLDNQATVQRLLAQLNETEAAFDEFWAKHQQKLEQCLQLRHFEQGFREVKAILDAASQKIATFTDIGNSLAHVEHLLRDLASFEEKSGVAVERARALSLDGEQLIGNKHYAVDSIRPKCQELRHLCDQFSAEIARRRGLLSKSLELHRRLETSMKWCDEGIYLLASQPVDKCQSQDGAEAALQEIEKFLETGAENKIQELNAIYKEYESILNQDLMEHVRKVFQKQASMEEVFHRRQASLKKLAARQTRPVQPVAPRPEALAKSPCPSPGIRRGSENSSSEGGALRRGPYRRAKSEMSESRQGRGSAGEEEESLAILRRHVMSELLDTERAYVEELLCVLEGYAAEMDNPLMAHLLSTGLHNKKDVLFGNMEEIYHFHNRIFLRELENYTDCPELVGRCFLERMEDFQIYEKYCQNKPRSESLWRQCSDCPFFQECQRKLDHKLSLDSYLLKPVQRITKYQLLLKEMLKYSRNCEGAEDLQEALSSILGILKAVNDSMHLIAITGYDGNLGDLGKLLMQGSFSVWTDHKRGHTKVKELARFKPMQRHLFLHEKAVLFCKKREENGEGYEKAPSYSYKQSLNMAAVGITENVKGDAKKFEIWYNAREEVYIVQAPTPEIKAAWVNEIRKVLTSQLQACREASQHRALEQSQSLPLPAPTSTSPSRGNSRNIKKLEERKTDPLSLEGYVSSAPLTKPPEKGKGWSKTSHSLEAPEDDGGWSSAEEQINSSDAEEDGGLGPKKLVPGKYTVVADHEKGGPDALRVRSGDVVELVQEGDEGLWYVRDPTTGKEGWVPASSLSVRLGPSGSAQCLSSSGKAHVPRAHP	13	112902203	113096682	FALSE	CM000675.2	GRCh38	ENSG00000126217	ENST00000375608	ENSP00000364758	ENSE00001527107,ENSE00003527070,ENSE00001756561,ENSE00003485448,ENSE00001636114,ENSE00001604164,ENSE00003510019,ENSE00003464315,ENSE00003650489,ENSE00003463897,ENSE00001646616,ENSE00001775460,ENSE00001778675,ENSE00001689681,ENSE00001612546,ENSE00001621985,ENSE00001800400,ENSE00001629152,ENSE00001776385,ENSE00003655048,ENSE00001779833,ENSE00001608870,ENSE00001737461,ENSE00000862510,ENSE00000862511,ENSE00001305557,ENSE00002220516,ENSE00003492260,ENSE00001467616	1,57,85,123,154,194,233,283,324,363,403,467,531,584,609,633,656,694,718,749,780,822,896,927,953,975,1015,1056,1093	57,85,123,153,193,232,282,324,362,402,466,530,584,608,633,655,694,717,748,779,821,895,926,953,975,1015,1055,1093,1137	112902203,113014763,113024644,113045271,113060593,113064304,113064936,113066046,113070059,113074444,113074998,113075966,113077052,113078363,113078666,113081213,113082427,113083998,113084892,113085086,113086124,113087235,113087707,113088327,113088562,113089610,113094514,113096371,113096550	112902371,113014846,113024758,113045361,113060712,113064420,113065085,113066170,113070173,113074563,113075189,113076157,113077211,113078436,113078739,113081279,113082542,113084067,113084984,113085178,113086249,113087456,113087799,113088405,113088628,113089728,113094635,113096483,113096682
O15072	ATS3_HUMAN	9606	MVLLSLWLIAAALVEVRTSADGQAGNEEMVQIDLPIKRYREYELVTPVSTNLEGRYLSHTLSASHKKRSARDVSSNPEQLFFNITAFGKDFHLRLKPNTQLVAPGAVVEWHETSLVPGNITDPINNHQPGSATYRIRRTEPLQTNCAYVGDIVDIPGTSVAISNCDGLAGMIKSDNEEYFIEPLERGKQMEEEKGRIHVVYKRSAVEQAPIDMSKDFHYRESDLEGLDDLGTVYGNIHQQLNETMRRRRHAGENDYNIEVLLGVDDSVVRFHGKEHVQNYLLTLMNIVNEIYHDESLGVHINVVLVRMIMLGYAKSISLIERGNPSRSLENVCRWASQQQRSDLNHSEHHDHAIFLTRQDFGPAGMQGYAPVTGMCHPVRSCTLNHEDGFSSAFVVAHETGHVLGMEHDGQGNRCGDETAMGSVMAPLVQAAFHRYHWSRCSGQELKRYIHSYDCLLDDPFDHDWPKLPELPGINYSMDEQCRFDFGVGYKMCTAFRTFDPCKQLWCSHPDNPYFCKTKKGPPLDGTECAAGKWCYKGHCMWKNANQQKQDGNWGSWTKFGSCSRTCGTGVRFRTRQCNNPMPINGGQDCPGVNFEYQLCNTEECQKHFEDFRAQQCQQRNSHFEYQNTKHHWLPYEHPDPKKRCHLYCQSKETGDVAYMKQLVHDGTHCSYKDPYSICVRGECVKVGCDKEIGSNKVEDKCGVCGGDNSHCRTVKGTFTRTPRKLGYLKMFDIPPGARHVLIQEDEASPHILAIKNQATGHYILNGKGEEAKSRTFIDLGVEWDYNIEDDIESLHTDGPLHDPVIVLIIPQENDTRSSLTYKYIIHEDSVPTINSNNVIQEELDTFEWALKSWSQCSKPCGGGFQYTKYGCRRKSDNKMVHRSFCEANKKPKPIRRMCNIQECTHPLWVAEEWEHCTKTCGSSGYQLRTVRCLQPLLDGTNRSVHSKYCMGDRPESRRPCNRVPCPAQWKTGPWSECSVTCGEGTEVRQVLCRAGDHCDGEKPESVRACQLPPCNDEPCLGDKSIFCQMEVLARYCSIPGYNKLCCESCSKRSSTLPPPYLLEAAETHDDVISNPSDLPRSLVMPTSLVPYHSETPAKKMSLSSISSVGGPNAYAAFRPNSKPDGANLRQRSAQQAGSKTVRLVTVPSSPPTKRVHLSSASQMAAASFFAASDSIGASSQARTSKKDGKIIDNRRPTRSSTLER	4	72568762	72283139	TRUE	CM000666.2	GRCh38	ENSG00000156140	ENST00000286657	ENSP00000286657	ENSE00001178422,ENSE00003538284,ENSE00003516498,ENSE00001024792,ENSE00001024787,ENSE00002450503,ENSE00001024797,ENSE00002526278,ENSE00001024790,ENSE00001024795,ENSE00001024783,ENSE00001024791,ENSE00001024777,ENSE00003565187,ENSE00003693232,ENSE00003617278,ENSE00003577289,ENSE00001024788,ENSE00001024779,ENSE00001024789,ENSE00001024785,ENSE00001138536	1,24,33,169,221,288,316,368,403,451,496,534,582,641,686,727,754,809,864,908,978,1017	23,33,168,221,287,315,368,403,451,495,533,582,641,685,727,754,808,864,908,977,1017,1205	72568762,72567401,72548884,72414971,72339693,72323097,72320870,72319963,72319475,72318704,72315971,72313822,72312466,72311181,72309520,72306067,72304080,72298442,72295786,72291062,72288868,72283704	72568694,72567374,72548478,72414815,72339494,72323014,72320714,72319858,72319332,72318572,72315858,72313677,72312291,72311048,72309397,72305987,72303917,72298277,72295654,72290855,72288751,72283139
O15075	DCLK1_HUMAN	9606	MSFGRDMELEHFDERDKAQRYSRGSRVNGLPSPTHSAHCSFYRTRTLQTLSSEKKAKKVRFYRNGDRYFKGIVYAISPDRFRSFEALLADLTRTLSDNVNLPQGVRTIYTIDGLKKISSLDQLVEGESYVCGSIEPFKKLEYTKNVNPNWSVNVKTTSASRAVSSLATAKGSPSEVRENKDFIRPKLVTIIRSGVKPRKAVRILLNKKTAHSFEQVLTDITDAIKLDSGVVKRLYTLDGKQVMCLQDFFGDDDIFIACGPEKFRYQDDFLLDESECRVVKSTSYTKIASSSRRSTTKSPGPSRRSKSPASTSSVNGTPGSQLSTPRSGKSPSPSPTSPGSLRKQRSSQHGGSSTSLASTKVCSSMDENDGPGEEVSEEGFQIPATITERYKVGRTIGDGNFAVVKECVERSTAREYALKIIKKSKCRGKEHMIQNEVSILRRVKHPNIVLLIEEMDVPTELYLVMELVKGGDLFDAITSTNKYTERDASGMLYNLASAIKYLHSLNIVHRDIKPENLLVYEHQDGSKSLKLGDFGLATIVDGPLYTVCGTPTYVAPEIIAETGYGLKVDIWAAGVITYILLCGFPPFRGSGDDQEVLFDQILMGQVDFPSPYWDNVSDSAKELITMMLLVDVDQRFSAVQVLEHPWVNDDGLPENEHQLSVAGKIKKHFNTGPKPNSTAAGVSVIATTALDKERQVFRRRRNQDVRSRYKAQPAPPELNSESEDYSPSSSETVRSPNSPF	13	36126137	35774538	TRUE	CM000675.2	GRCh38	ENSG00000133083	ENST00000360631	ENSP00000353846	ENSE00001406064,ENSE00000938675,ENSE00001003745,ENSE00001093760,ENSE00003578867,ENSE00000817083,ENSE00000817080,ENSE00000680576,ENSE00000817078,ENSE00000680573,ENSE00000680572,ENSE00001183960,ENSE00000817073,ENSE00000817072,ENSE00003614284,ENSE00003737572	1,126,242,275,314,346,374,410,430,470,519,563,589,622,649,687	126,241,275,314,345,374,410,429,469,518,563,589,621,648,686,740	36126137,36112215,35947457,35871340,35854593,35839176,35836141,35828307,35827754,35822875,35810968,35809095,35808320,35805779,35793479,35774699	36125762,36111869,35947358,35871224,35854499,35839092,35836033,35828250,35827635,35822729,35810835,35809018,35808224,35805699,35793366,35774538
O15078	CE290_HUMAN	9606	MPPNINWKEIMKVDPDDLPRQEELADNLLISLSKVEVNELKSEKQENVIHLFRITQSLMKMKAQEVELALEEVEKAGEEQAKFENQLKTKVMKLENELEMAQQSAGGRDTRFLRNEICQLEKQLEQKDRELEDMEKELEKEKKVNEQLALRNEEAENENSKLRRENKRLKKKNEQLCQDIIDYQKQIDSQKETLLSRRGEDSDYRSQLSKKNYELIQYLDEIQTLTEANEKIEVQNQEMRKNLEESVQEMEKMTDEYNRMKAIVHQTDNVIDQLKKENDHYQLQVQELTDLLKSKNEEDDPIMVAVNAKVEEWKLILSSKDDEIIEYQQMLHNLREKLKNAQLDADKSNVMALQQGIQERDSQIKMLTEQVEQYTKEMEKNTCIIEDLKNELQRNKGASTLSQQTHMKIQSTLDILKEKTKEAERTAELAEADAREKDKELVEALKRLKDYESGVYGLEDAVVEIKNCKNQIKIRDREIEILTKEINKLELKISDFLDENEALRERVGLEPKTMIDLTEFRNSKHLKQQQYRAENQILLKEIESLEEERLDLKKKIRQMAQERGKRSATSGLTTEDLNLTENISQGDRISERKLDLLSLKNMSEAQSKNEFLSRELIEKERDLERSRTVIAKFQNKLKELVEENKQLEEGMKEILQAIKEMQKDPDVKGGETSLIIPSLERLVNAIESKNAEGIFDASLHLKAQVDQLTGRNEELRQELRESRKEAINYSQQLAKANLKIDHLEKETSLLRQSEGSNVVFKGIDLPDGIAPSSASIINSQNEYLIHLLQELENKEKKLKNLEDSLEDYNRKFAVIRHQQSLLYKEYLSEKETWKTESKTIKEEKRKLEDQVQQDAIKVKEYNNLLNALQMDSDEMKKILAENSRKITVLQVNEKSLIRQYTTLVELERQLRKENEKQKNELLSMEAEVCEKIGCLQRFKEMAIFKIAALQKVVDNSVSLSELELANKQYNELTAKYRDILQKDNMLVQRTSNLEHLECENISLKEQVESINKELEITKEKLHTIEQAWEQETKLGNESSMDKAKKSITNSDIVSISKKITMLEMKELNERQRAEHCQKMYEHLRTSLKQMEERNFELETKFAELTKINLDAQKVEQMLRDELADSVSKAVSDADRQRILELEKNEMELKVEVSKLREISDIARRQVEILNAQQQSRDKEVESLRMQLLDYQAQSDEKSLIAKLHQHNVSLQLSEATALGKLESITSKLQKMEAYNLRLEQKLDEKEQALYYARLEGRNRAKHLRQTIQSLRRQFSGALPLAQQEKFSKTMIQLQNDKLKIMQEMKNSQQEHRNMENKTLEMELKLKGLEELISTLKDTKGAQKVINWHMKIEELRLQELKLNRELVKDKEEIKYLNNIISEYERTISSLEEEIVQQNKFHEERQMAWDQREVDLERQLDIFDRQQNEILNAAQKFEEATGSIPDPSLPLPNQLEIALRKIKENIRIILETRATCKSLEEKLKEKESALRLAEQNILSRDKVINELRLRLPATAEREKLIAELGRKEMEPKSHHTLKIAHQTIANMQARLNQKEEVLKKYQRLLEKAREEQREIVKKHEEDLHILHHRLELQADSSLNKFKQTAWDLMKQSPTPVPTNKHFIRLAEMEQTVAEQDDSLSSLLVKLKKVSQDLERQREITELKVKEFENIKLQLQENHEDEVKKVKAEVEDLKYLLDQSQKESQCLKSELQAQKEANSRAPTTTMRNLVERLKSQLALKEKQQKALSRALLELRAEMTAAAEERIISATSQKEAHLNVQQIVDRHTRELKTQVEDLNENLLKLKEALKTSKNRENSLTDNLNDLNNELQKKQKAYNKILREKEEIDQENDELKRQIKRLTSGLQGKPLTDNKQSLIEELQRKVKKLENQLEGKVEEVDLKPMKEKNAKEELIRWEEGKKWQAKIEGIRNKLKEKEGEVFTLTKQLNTLKDLFAKADKEKLTLQRKLKTTGMTVDQVLGIRALESEKELEELKKRNLDLENDILYMRAHQALPRDSVVEDLHLQNRYLQEKLHALEKQFSKDTYSKPSISGIESDDHCQREQELQKENLKLSSENIELKFQLEQANKDLPRLKNQVRDLKEMCEFLKKEKAEVQRKLGHVRGSGRSGKTIPELEKTIGLMKKVVEKVQRENEQLKKASGILTSEKMANIEQENEKLKAELEKLKAHLGHQLSMHYESKTKGTEKIIAENERLRKELKKETDAAEKLRIAKNNLEILNEKMTVQLEETGKRLQFAESRGPQLEGADSKSWKSIVVTRMYETKLKELETDIAKKNQSITDLKQLVKEATEREQKVNKYNEDLEQQIKILKHVPEGAETEQGLKRELQVLRLANHQLDKEKAELIHQIEANKDQSGAESTIPDADQLKEKIKDLETQLKMSDLEKQHLKEEIKKLKKELENFDPSFFEEIEDLKYNYKEEVKKNILLEEKVKKLSEQLGVELTSPVAASEEFEDEEESPVNFPIY	12	88141307	88049187	TRUE	CM000674.2	GRCh38	ENSG00000198707	ENST00000552810	ENSP00000448012	ENSE00001157902,ENSE00003680819,ENSE00000909408,ENSE00001243736,ENSE00000909406,ENSE00001726270,ENSE00001608216,ENSE00001748065,ENSE00001804473,ENSE00003716560,ENSE00003737866,ENSE00003714837,ENSE00003730779,ENSE00003740398,ENSE00003586982,ENSE00003730798,ENSE00003752031,ENSE00003718127,ENSE00003747563,ENSE00003745224,ENSE00003556292,ENSE00003661784,ENSE00003614137,ENSE00003645571,ENSE00003647740,ENSE00000909377,ENSE00002309020,ENSE00001781781,ENSE00001802951,ENSE00001748297,ENSE00001635389,ENSE00001733842,ENSE00001609759,ENSE00001785623,ENSE00001666646,ENSE00001779407,ENSE00001805527,ENSE00001797534,ENSE00001769218,ENSE00001789331,ENSE00001679972,ENSE00001749519,ENSE00001688762,ENSE00001643963,ENSE00001728590,ENSE00001629525,ENSE00001666872,ENSE00001732527,ENSE00001698589,ENSE00001728207,ENSE00001743473,ENSE00001649569,ENSE00002367923	1,35,61,84,100,148,166,173,224,285,315,356,397,454,508,542,571,609,637,685,740,790,828,863,940,998,1035,1104,1154,1192,1344,1399,1435,1480,1569,1605,1671,1743,1789,1863,1904,1952,2004,2046,2091,2120,2175,2216,2273,2321,2345,2377,2404	34,60,84,99,147,165,172,223,284,314,355,397,453,508,541,571,608,637,684,739,789,828,862,939,997,1035,1103,1154,1191,1343,1398,1434,1479,1568,1604,1671,1742,1788,1862,1903,1952,2004,2045,2090,2119,2174,2215,2273,2320,2345,2377,2403,2479	88141307,88141033,88139564,88139191,88136786,88131218,88130565,88130420,88129876,88129035,88126438,88125369,88121166,88120276,88118743,88118570,88117145,88115182,88114562,88111858,88111351,88109181,88107098,88106905,88103011,88096999,88093975,88092832,88090839,88089487,88087944,88086498,88086173,88084852,88083954,88083230,88080395,88079229,88077918,88077344,88071926,88071449,88068645,88064115,88062778,88060994,88060020,88059020,88055717,88054413,88053746,88050433,88049414	88141206,88140956,88139495,88139145,88136643,88131165,88130545,88130268,88129694,88128946,88126316,88125246,88120997,88120114,88118643,88118483,88117033,88115098,88114420,88111694,88111202,88109066,88106996,88106675,88102838,88096888,88093770,88092681,88090728,88089032,88087780,88086391,88086039,88084586,88083847,88083031,88080182,88079092,88077697,88077222,88071781,88071294,88068522,88063981,88062692,88060830,88059898,88058848,88055576,88054340,88053652,88050354,88049187
O15079	SNPH_HUMAN	9606	MAMSLPGSRRTSAGSRRRTSPPVSVRDAYGTSSLSSSSNSGSYKGSDSSPTPRRSMKYTLCSDNHGIKPPTPEQYLTPLQQKEVCIRHLKARLKDTQDRLQDRDTEIDDLKTQLSRMQEDWIEEECHRVEAQLALKEARKEIKQLKQVIDTVKNNLIDKDKGLQKYFVDINIQNKKLETLLHSMEVAQNGMAKEDGTGESAGGSPARSLTRSSTYTKLSDPAVCGDRQPGDPSSGSAEDGADSGFAAADDTLSRTDALEASSLLSSGVDCGTEETSLHSSFGLGPRFPASNTYEKLLCGMEAGVQASCMQERAIQTDFVQYQPDLDTILEKVTQAQVCGTDPESGDRCPELDAHPSGPRDPNSAVVVTVGDELEAPEPITRGPTPQRPGANPNPGQSVSVVCPMEEEEEAAVAEKEPKSYWSRHYIVDLLAVVVPAVPTVAWLCRSQRRQGQPIYNISSLLRGCCTVALHSIRRISCRSLSQPSPSPAGGGSQL	20	1296372	1306051	FALSE	CM000682.2	GRCh38	ENSG00000101298	ENST00000381873	ENSP00000371297	ENSE00003587345,ENSE00001695411,ENSE00001693303,ENSE00001490112	1,17,53,103	17,53,103,494	1296372,1297145,1300562,1304878	1296421,1297252,1300711,1306051
O15083	ERC2_HUMAN	9606	MYGSARTITNLEGSPSRSPRLPRSPRLGHRRTSSGGGGGTGKTLSMENIQSLNAAYATSGPMYLSDHEGVASTTYPKGTMTLGRATNRAVYGGRVTAMGSSPNIASAGLSHTDVLSYTDQHGGLTGSSHHHHHQVPSMLRQVRDSTMLDLQAQLKELQRENDLLRKELDIKDSKLGSSMNSIKTFWSPELKKERVLRKEEAARMSVLKEQMRVSHEENQHLQLTIQALQDELRTQRDLNHLLQQESGNRGAEHFTIELTEENFRRLQAEHDRQAKELFLLRKTLEEMELRIETQKQTLNARDESIKKLLEMLQSKGLPSKSLEDDNERTRRMAEAESQVSHLEVILDQKEKENIHLREELHRRSQLQPEPAKTKALQTVIEMKDTKIASLERNIRDLEDEIQMLKANGVLNTEDREEEIKQIEVYKSHSKFMKTKIDQLKQELSKKESELLALQTKLETLSNQNSDCKQHIEVLKESLTAKEQRAAILQTEVDALRLRLEEKESFLNKKTKQLQDLTEEKGTLAGEIRDMKDMLEVKERKINVLQKKIENLQEQLRDKDKQLTNLKDRVKSLQTDSSNTDTALATLEEALSEKERIIERLKEQRERDDRERLEEIESFRKENKDLKEKVNALQAELTEKESSLIDLKEHASSLASAGLKRDSKLKSLEIAIEQKKEECSKLEAQLKKAHNIEDDSRMNPEFADQIKQLDKEASYYRDECGKAQAEVDRLLEILKEVENEKNDKDKKIAELESLTLRHMKDQNKKVANLKHNQQLEKKKNAQLLEEVRRREDSMADNSQHLQIEELMNALEKTRQELDATKARLASTQQSLAEKEAHLANLRIERRKQLEEILEMKQEALLAAISEKDANIALLELSASKKKKTQEEVMALKREKDRLVHQLKQQTQNRMKLMADNYDDDHHHYHHHHHHHHHRSPGRSQHSNHRPSPDQDDEEGIWA	3	56435007	55683836	TRUE	CM000665.2	GRCh38	ENSG00000187672	ENST00000288221	ENSP00000288221	ENSE00001380801,ENSE00001373167,ENSE00001374854,ENSE00001382378,ENSE00001373656,ENSE00001032767,ENSE00001079914,ENSE00001079913,ENSE00001079909,ENSE00001079911,ENSE00002412308,ENSE00001533867,ENSE00001079907,ENSE00001079906,ENSE00003502145,ENSE00003672006	1,220,359,384,436,492,548,594,641,688,752,756,802,855,905,950	219,358,383,435,491,547,593,640,687,752,756,801,855,904,949,957	56435007,56296435,56173520,56149132,56139676,56080984,56019031,56010589,56007321,55992250,55985988,55950560,55888549,55734918,55699512,55683859	56434351,56296019,56173446,56148977,56139509,56080817,56018894,56010449,56007181,55992057,55985977,55950425,55888389,55734771,55699378,55683836
O15084	ANR28_HUMAN	9606	MAFLKLRDQPSLVQAIFNGDPDEVRALIFKKEDVNFQDNEKRTPLHAAAYLGDAEIIELLILSGARVNAKDSKWLTPLHRAVASCSEEAVQVLLKHSADVNARDKNWQTPLHIAAANKAVKCAEALVPLLSNVNVSDRAGRTALHHAAFSGHGEMVKLLLSRGANINAFDKKDRRAIHWAAYMGHIEVVKLLVSHGAEVTCKDKKSYTPLHAAASSGMISVVKYLLDLGVDMNEPNAYGNTPLHVACYNGQDVVVNELIDCGAIVNQKNEKGFTPLHFAAASTHGALCLELLVGNGADVNMKSKDGKTPLHMTALHGRFSRSQTIIQSGAVIDCEDKNGNTPLHIAARYGHELLINTLITSGADTAKRGIHGMFPLHLAALSGFSDCCRKLLSSGFDIDTPDDFGRTCLHAAAAGGNLECLNLLLNTGADFNKKDKFGRSPLHYAAANCNYQCLFALVGSGASVNDLDERGCTPLHYAATSDTDGKCLEYLLRNDANPGIRDKQGYNAVHYSAAYGHRLCLQLIASETPLDVLMETSGTDMLSDSDNRATISPLHLAAYHGHHQALEVLVQSLLDLDVRNSSGRTPLDLAAFKGHVECVDVLINQGASILVKDYILKRTPIHAAATNGHSECLRLLIGNAEPQNAVDIQDGNGQTPLMLSVLNGHTDCVYSLLNKGANVDAKDKWGRTALHRGAVTGHEECVDALLQHGAKCLLRDSRGRTPIHLSAACGHIGVLGALLQSAASMDANPATADNHGYTALHWACYNGHETCVELLLEQEVFQKTEGNAFSPLHCAVINDNEGAAEMLIDTLGASIVNATDSKGRTPLHAAAFTDHVECLQLLLSHNAQVNSVDSTGKTPLMMAAENGQTNTVEMLVSSASAELTLQDNSKNTALHLACSKGHETSALLILEKITDRNLINATNAALQTPLHVAARNGLTMVVQELLGKGASVLAVDENGYTPALACAPNKDVADCLALILATMMPVSSSSPLSSLTFNAINRYTNTSKTVSFEALPIMRNEPSSYCSFNNIGGEQEYLYTDVDELNDSDSETY	3	15859403	15670273	TRUE	CM000665.2	GRCh38	ENSG00000206560	ENST00000399451	ENSP00000382379	ENSE00001538443,ENSE00003627343,ENSE00003676757,ENSE00003611425,ENSE00003476399,ENSE00003592593,ENSE00003661943,ENSE00003664963,ENSE00003630866,ENSE00003476537,ENSE00003654439,ENSE00003525830,ENSE00003519615,ENSE00003460160,ENSE00003636202,ENSE00003650840,ENSE00003569632,ENSE00003601765,ENSE00003669458,ENSE00003557242,ENSE00003534473,ENSE00003502578,ENSE00003620423,ENSE00003573582,ENSE00003541857,ENSE00003482901,ENSE00003610179,ENSE00001794354	1,10,38,64,88,155,184,232,303,329,367,395,416,439,486,524,533,558,625,654,694,767,796,824,873,901,928,959	9,37,64,87,154,184,231,302,329,367,395,416,439,486,523,532,557,625,654,693,767,796,824,873,900,928,959,1053	15859403,15795306,15766312,15751820,15737233,15735497,15724524,15721127,15714656,15713641,15712222,15711274,15709736,15708064,15696245,15695214,15694813,15690220,15686309,15686119,15685445,15679563,15679384,15678354,15677562,15677056,15675989,15670556	15859377,15795223,15766234,15751750,15737033,15735410,15724382,15720915,15714578,15713527,15712140,15711211,15709668,15707924,15696134,15695188,15694739,15690019,15686222,15686002,15685226,15679476,15679301,15678209,15677480,15676974,15675898,15670273
O15085	ARHGB_HUMAN	9606	MSVRLPQSIDRLSSLSSLGDSAPERKSPSHHRQPSDASETTGLVQRCVIIQKDQHGFGFTVSGDRIVLVQSVRPGGAAMKAGVKEGDRIIKVNGTMVTNSSHLEVVKLIKSGAYVALTLLGSSPSSMGISGLQQDPSPAGAPRITSVIPSPPPPPPLPPPQRITGPKPLQDPEVQKHATQILRNMLRQEEKELQDILPLYGDTSQRPSEGRLSLDSQEGDSGLDSGTERFPSLSESLMNRNSVLSDPGLDSPRTSPVIMARVAQHHRRQGSDAAVPSTGDQGVDQSPKPLIIGPEEDYDPGYFNNESDIIFQDLEKLKSRPAHLGVFLRYIFSQADPSPLLFYLCAEVYQQASPKDSRSLGKDIWNIFLEKNAPLRVKIPEMLQAEIDSRLRNSEDARGVLCEAQEAAMPEIQEQIHDYRTKRTLGLGSLYGENDLLDLDGDPLRERQVAEKQLAALGDILSKYEEDRSAPMDFALNTYMSHAGIRLREARPSNTAEKAQSAPDKDKWLPFFPKTKKSSNSKKEKDALEDKKRNPILKYIGKPKSSSQSTFHIPLSPVEVKPGNVRNIIQHFENNQQYDAPEPGTQRLSTGSFPEDLLESDSSRSEIRLGRSESLKGREEMKRSRKAENVPRSRSDVDMDAAAEATRLHQSASSSTSSLSTRSLENPTPPFTPKMGRRSIESPSLGFCTDTLLPHLLEDDLGQLSDLEPEPDAQNWQHTVGKDVVAGLTQREIDRQEVINELFVTEASHLRTLRVLDLIFYQRMKKENLMPREELARLFPNLPELIEIHNSWCEAMKKLREEGPIIKEISDLMLARFDGPAREELQQVAAQFCSYQSIALELIKTKQRKESRFQLFMQEAESHPQCRRLQLRDLIISEMQRLTKYPLLLESIIKHTEGGTSEHEKLCRARDQCREILKYVNEAVKQTENRHRLEGYQKRLDATALERASNPLAAEFKSLDLTTRKMIHEGPLTWRISKDKTLDLHVLLLEDLLVLLQKQDEKLLLKCHSKTAVGSSDSKQTFSPVLKLNAVLIRSVATDKRAFFIICTSKLGPPQIYELVALTSSDKNTWMELLEEAVRNATRHPGAAPMPVHPPPPGPREPAQQGPTPSRVELDDSDVFHGEPEPEELPGGTGSQQRVQGKHQVLLEDPEQEGSAEEEELGVLPCPSTSLDGENRGIRTRNPIHLAFPGPLFMEGLADSALEDVENLRHLILWSLLPGHTMETQAAQEPEDDLTPTPSVISVTSHPWDPGSPGQAPPGGEGDNTQLAGLEGERPEQEDMGLCSLEHLPPRTRNSGIWESPELDRNLAEDASSTEAAGGYKVVRKAEVAGSKVVPALPESGQSEPGPPEVEGGTKATGNCFYVSMPSGPPDSSTDHSEAPMSPPQPDSLPAGQTEPQPQLQGGNDDPRRPSRSPPSLALRDVGMIFHTIEQLTLKLNRLKDMELAHRELLKSLGGESSGGTTPVGSFHTEAARWTDGSLSPPAKEPLASDSRNSHELGPCPEDGSDAPLEDSTADAAASPGP	1	157044330	156936003	TRUE	CM000663.2	GRCh38	ENSG00000132694	ENST00000361409	ENSP00000354644	ENSE00001839709,ENSE00001436720,ENSE00000904836,ENSE00000904837,ENSE00000904838,ENSE00000904839,ENSE00000904840,ENSE00003597025,ENSE00003541825,ENSE00000904843,ENSE00003643329,ENSE00003516514,ENSE00003596568,ENSE00003573297,ENSE00003611803,ENSE00003517271,ENSE00003597738,ENSE00003465716,ENSE00001074420,ENSE00001195422,ENSE00001054866,ENSE00000904853,ENSE00001195407,ENSE00000904855,ENSE00000904856,ENSE00003557586,ENSE00003573363,ENSE00000904859,ENSE00001253778,ENSE00003679518,ENSE00003660751,ENSE00003644928,ENSE00003484300,ENSE00003577048,ENSE00000904866,ENSE00001253771,ENSE00003593434,ENSE00003642987,ENSE00003660406,ENSE00001847612	1,11,42,75,92,111,171,195,210,236,282,307,341,374,388,420,461,469,518,550,560,602,662,678,741,790,817,859,898,958,983,1039,1069,1111,1132,1205,1326,1358,1441,1504	11,42,75,91,111,170,194,210,235,281,306,340,373,388,420,461,469,517,550,560,602,662,678,741,790,816,858,898,957,983,1039,1069,1111,1132,1205,1326,1358,1440,1504,1522	157044330,156986173,156984437,156980486,156979286,156978382,156977054,156970043,156969358,156968124,156963594,156963304,156961775,156960460,156959142,156958864,156957815,156956564,156955799,156954921,156951699,156948498,156948228,156947956,156947450,156947015,156946787,156946162,156945197,156944433,156944102,156942780,156941989,156941433,156940425,156939910,156938513,156937496,156937005,156936058	157044299,156986082,156984339,156980437,156979229,156978204,156976983,156969998,156969282,156967987,156963520,156963203,156961677,156960418,156959046,156958742,156957792,156956420,156955703,156954892,156951573,156948319,156948181,156947769,156947304,156946936,156946662,156946045,156945019,156944358,156943935,156942690,156941864,156941372,156940207,156939548,156938418,156937249,156936816,156936003
O15091	MRPP3_HUMAN	9606	MTFYLFGIRSFPKLWKSPYLGLGPGHSYVSLFLADRCGIRNQQRLFSLKTMSPQNTKATNLIAKARYLRKDEGSNKQVYSVPHFFLAGAAKERSQMNSQTEDHALAPVRNTIQLPTQPLNSEEWDKLKEDLKENTGKTSFESWIISQMAGCHSSIDVAKSLLAWVAAKNNGIVSYDLLVKYLYLCVFHMQTSEVIDVFEIMKARYKTLEPRGYSLLIRGLIHSDRWREALLLLEDIKKVITPSKKNYNDCIQGALLHQDVNTAWNLYQELLGHDIVPMLETLKAFFDFGKDIKDDNYSNKLLDILSYLRNNQLYPGESFAHSIKTWFESVPGKQWKGQFTTVRKSGQCSGCGKTIESIQLSPEEYECLKGKIMRDVIDGGDQYRKTTPQELKRFENFIKSRPPFDVVIDGLNVAKMFPKVRESQLLLNVVSQLAKRNLRLLVLGRKHMLRRSSQWSRDEMEEVQKQASCFFADDISEDDPFLLYATLHSGNHCRFITRDLMRDHKACLPDAKTQRLFFKWQQGHQLAIVNRFPGSKLTFQRILSYDTVVQTTGDSWHIPYDEDLVERCSCEVPTKWLCLHQKT	14	35123246	35273563	FALSE	CM000676.2	GRCh38	ENSG00000100890	ENST00000534898	ENSP00000440915	ENSE00003525153,ENSE00003602764,ENSE00003458377,ENSE00003644029,ENSE00003634374,ENSE00003485950,ENSE00003563542	1,329,345,390,426,475,541	329,345,389,425,475,540,583	35123246,35126735,35127479,35180670,35266727,35270401,35273435	35124231,35126782,35127611,35180777,35266875,35270596,35273563
O15105	SMAD7_HUMAN	9606	MFRTKRSALVRRLWRSRAPGGEDEEEGAGGGGGGGELRGEGATDSRAHGAGGGGPGRAGCCLGKAVRGAKGHHHPHPPAAGAGAAGGAEADLKALTHSVLKKLKERQLELLLQAVESRGGTRTACLLLPGRLDCRLGPGAPAGAQPAQPPSSYSLPLLLCKVFRWPDLRHSSEVKRLCCCESYGKINPELVCCNPHHLSRLCELESPPPPYSRYPMDFLKPTADCPDAVPSSAETGGTNYLAPGGLSDSQLLLEPGDRSHWCVVAYWEEKTRVGRLYCVQEPSLDIFYDLPQGNGFCLGQLNSDNKSQLVQKVRSKIGCGIQLTREVDGVWVYNRSSYPIFIKSATLDNPDSRTLLVHKVFPGFSIKAFDYEKAYSLQRPNDHEFMQQPWTGFTVQISFVKGWGQCYTRQFISSCPCWLEVIFNSR	18	48950424	48921375	TRUE	CM000680.2	GRCh38	ENSG00000101665	ENST00000262158	ENSP00000262158	ENSE00001243795,ENSE00003518942,ENSE00003472239,ENSE00001243787	1,205,223,248	205,223,248,426	48950424,48948437,48942555,48921910	48949812,48948384,48942481,48921375
O15111	IKKA_HUMAN	9606	MERPPGLRPGAGGPWEMRERLGTGGFGNVCLYQHRELDLKIAIKSCRLELSTKNRERWCHEIQIMKKLNHANVVKACDVPEELNILIHDVPLLAMEYCSGGDLRKLLNKPENCCGLKESQILSLLSDIGSGIRYLHENKIIHRDLKPENIVLQDVGGKIIHKIIDLGYAKDVDQGSLCTSFVGTLQYLAPELFENKPYTATVDYWSFGTMVFECIAGYRPFLHHLQPFTWHEKIKKKDPKCIFACEEMSGEVRFSSHLPQPNSLCSLVVEPMENWLQLMLNWDPQQRGGPVDLTLKQPRCFVLMDHILNLKIVHILNMTSAKIISFLLPPDESLHSLQSRIERETGINTGSQELLSETGISLDPRKPASQCVLDGVRGCDSYMVYLFDKSKTVYEGPFASRSLSDCVNYIVQDSKIQLPIIQLRKVWAEAVHYVSGLKEDYSRLFQGQRAAMLSLLRYNANLTKMKNTLISASQQLKAKLEFFHKSIQLDLERYSEQMTYGISSEKMLKAWKEMEEKAIHYAEVGVIGYLEDQIMSLHAEIMELQKSPYGRRQGDLMESLEQRAIDLYKQLKHRPSDHSYSDSTEMVKIIVHTVQSQDRVLKELFGHLSKLLGCKQKIIDLLPKVEVALSNIKEADNTVMFMQGKRQKEIWHLLKIACTQSSARSLVGSSLEGAVTPQTSAWLPPTSAEHDHSLSCVVTPQDGETSAQMIEENLNCLGHLSTIIHEANEEQGNSMMNLDWSWLTE	10	100229532	100189601	TRUE	CM000672.2	GRCh38	ENSG00000213341	ENST00000370397	ENSP00000359424	ENSE00001452611,ENSE00001121713,ENSE00001121704,ENSE00001121698,ENSE00000720811,ENSE00000720806,ENSE00000720802,ENSE00000720798,ENSE00000720783,ENSE00000987237,ENSE00000987238,ENSE00000987239,ENSE00000987240,ENSE00000811333,ENSE00000811332,ENSE00000811331,ENSE00000987241,ENSE00000987242,ENSE00000987243,ENSE00003487938,ENSE00002791563	1,36,67,106,129,159,189,230,266,312,377,411,452,503,524,560,577,609,659,703,737	35,67,105,129,158,188,230,266,311,376,411,452,503,523,560,577,609,658,703,736,745	100229532,100226017,100222980,100222181,100220676,100219359,100219132,100218825,100218130,100209789,100207332,100205199,100204657,100202149,100200780,100200020,100194521,100194131,100193431,100190968,100189627	100229428,100225923,100222866,100222112,100220588,100219270,100219008,100218718,100217995,100209595,100207230,100205076,100204506,100202088,100200671,100199971,100194425,100193984,100193298,100190869,100189601
O15116	LSM1_HUMAN	9606	MNYMPGTASLIEDIDKKHLVLLRDGRTLIGFLRSIDQFANLVLHQTVERIHVGKKYGDIPRGIFVVRGENVVLLGEIDLEKESDTPLQQVSIEEILEEQRVEQQTKLEAEKLKVQALKDRGLSIPRADTLDEY	8	38176320	38163673	TRUE	CM000670.2	GRCh38	ENSG00000175324	ENST00000311351	ENSP00000310596	ENSE00002099181,ENSE00003521722,ENSE00003646117,ENSE00002092415	1,16,39,78	16,39,77,133	38176320,38172033,38169917,38163840	38176275,38171965,38169802,38163673
O15117	FYB1_HUMAN	9606	MAKYNTGGNPTEDVSVNSRPFRVTGPNSSSGIQARKNLFNNQGNASPPAGPSNVPKFGSPKPPVAVKPSSEEKPDKEPKPPFLKPTGAGQRFGTPASLTTRDPEAKVGFLKPVGPKPINLPKEDSKPTFPWPPGNKPSLHSVNQDHDLKPLGPKSGPTPPTSENEQKQAFPKLTGVKGKFMSASQDLEPKPLFPKPAFGQKPPLSTENSHEDESPMKNVSSSKGSPAPLGVRSKSGPLKPAREDSENKDHAGEISSLPFPGVVLKPAASRGGPGLSKNGEEKKEDRKIDAAKNTFQSKINQEELASGTPPARFPKAPSKLTVGGPWGQSQEKEKGDKNSATPKQKPLPPLFTLGPPPPKPNRPPNVDLTKFHKTSSGNSTSKGQTSYSTTSLPPPPPSHPASQPPLPASHPSQPPVPSLPPRNIKPPFDLKSPVNEDNQDGVTHSDGAGNLDEEQDSEGETYEDIEASKEREKKREKEEKKRLELEKKEQKEKEKKEQEIKKKFKLTGPIQVIHLAKACCDVKGGKNELSFKQGEQIEIIRITDNPEGKWLGRTARGSYGYIKTTAVEIDYDSLKLKKDSLGAPSRPIEDDQEVYDDVAEQDDISSHSQSGSGGIFPPPPDDDIYDGIEEEDADDGFPAPPKQLDMGDEVYDDVDTSDFPVSSAEMSQGTNVGKAKTEEKDLKKLKKQEKEEKDFRKKFKYDGEIRVLYSTKVTTSITSKKWGTRDLQVKPGESLEVIQTTDDTKVLCRNEEGKYGYVLRSYLADNDGEIYDDIADGCIYDND	5	39202960	39107446	TRUE	CM000667.2	GRCh38	ENSG00000082074	ENST00000351578	ENSP00000316460	ENSE00003581999,ENSE00000802112,ENSE00001285024,ENSE00001641713,ENSE00001008629,ENSE00001008632,ENSE00000971278,ENSE00000741865,ENSE00001008625,ENSE00000802107,ENSE00001008634,ENSE00001285036,ENSE00000971282,ENSE00000971283,ENSE00001285088,ENSE00001378592,ENSE00003842361	1,379,431,447,454,465,506,559,606,614,636,645,667,701,755,766,777	379,431,447,453,465,505,559,606,614,636,645,667,700,755,766,777,783	39202960,39153604,39141141,39139252,39138691,39137720,39135014,39134349,39130612,39127807,39124278,39122402,39119634,39119036,39110389,39108262,39107465	39201826,39153448,39141095,39139233,39138657,39137600,39134855,39134208,39130590,39127741,39124253,39122336,39119535,39118874,39110356,39108231,39107446
O15118	NPC1_HUMAN	9606	MTARGLALGLLLLLLCPAQVFSQSCVWYGECGIAYGDKRYNCEYSGPPKPLPKDGYDLVQELCPGFFFGNVSLCCDVRQLQTLKDNLQLPLQFLSRCPSCFYNLLNLFCELTCSPRQSQFLNVTATEDYVDPVTNQTKTNVKELQYYVGQSFANAMYNACRDVEAPSSNDKALGLLCGKDADACNATNWIEYMFNKDNGQAPFTITPVFSDFPVHGMEPMNNATKGCDESVDEVTAPCSCQDCSIVCGPKPQPPPPPAPWTILGLDAMYVIMWITYMAFLLVFFGAFFAVWCYRKRYFVSEYTPIDSNIAFSVNASDKGEASCCDPVSAAFEGCLRRLFTRWGSFCVRNPGCVIFFSLVFITACSSGLVFVRVTTNPVDLWSAPSSQARLEKEYFDQHFGPFFRTEQLIIRAPLTDKHIYQPYPSGADVPFGPPLDIQILHQVLDLQIAIENITASYDNETVTLQDICLAPLSPYNTNCTILSVLNYFQNSHSVLDHKKGDDFFVYADYHTHFLYCVRAPASLNDTSLLHDPCLGTFGGPVFPWLVLGGYDDQNYNNATALVITFPVNNYYNDTEKLQRAQAWEKEFINFVKNYKNPNLTISFTAERSIEDELNRESDSDVFTVVISYAIMFLYISLALGHMKSCRRLLVDSKVSLGIAGILIVLSSVACSLGVFSYIGLPLTLIVIEVIPFLVLAVGVDNIFILVQAYQRDERLQGETLDQQLGRVLGEVAPSMFLSSFSETVAFFLGALSVMPAVHTFSLFAGLAVFIDFLLQITCFVSLLGLDIKRQEKNRLDIFCCVRGAEDGTSVQASESCLFRFFKNSYSPLLLKDWMRPIVIAIFVGVLSFSIAVLNKVDIGLDQSLSMPDDSYMVDYFKSISQYLHAGPPVYFVLEEGHDYTSSKGQNMVCGGMGCNNDSLVQQIFNAAQLDNYTRIGFAPSSWIDDYFDWVKPQSSCCRVDNITDQFCNASVVDPACVRCRPLTPEGKQRPQGGDFMRFLPMFLSDNPNPKCGKGGHAAYSSAVNILLGHGTRVGATYFMTYHTVLQTSADFIDALKKARLIASNVTETMGINGSAYRVFPYSVFYVFYEQYLTIIDDTIFNLGVSLGAIFLVTMVLLGCELWSAVIMCATIAMVLVNMFGVMWLWGISLNAVSLVNLVMSCGISVEFCSHITRAFTVSMKGSRVERAEEALAHMGSSVFSGITLTKFGGIVVLAFAKSQIFQIFYFRMYLAMVLLGATHGLIFLPVLLSYIGPSVNKAKSCATEERYKGTERERLLNF	18	23586343	23532205	TRUE	CM000680.2	GRCh38	ENSG00000141458	ENST00000269228	ENSP00000269228	ENSE00001838887,ENSE00003611981,ENSE00001793580,ENSE00003637231,ENSE00003592379,ENSE00003606174,ENSE00003467386,ENSE00003493637,ENSE00003559203,ENSE00003604131,ENSE00003620768,ENSE00003470040,ENSE00003517757,ENSE00003674838,ENSE00003617020,ENSE00003463749,ENSE00003613100,ENSE00000948758,ENSE00000948759,ENSE00003601721,ENSE00000948761,ENSE00003636419,ENSE00000948763,ENSE00001136952,ENSE00001939978	1,20,61,96,155,211,294,319,443,518,552,586,650,711,749,792,839,869,932,971,1014,1082,1160,1198,1252	19,60,96,155,211,294,319,442,518,552,586,649,710,749,791,838,868,932,971,1014,1082,1159,1197,1252,1278	23586343,23573574,23572180,23568998,23561527,23560480,23557190,23556613,23554984,23551727,23548108,23545149,23544526,23543569,23541433,23541208,23540537,23540001,23539470,23538671,23536876,23535700,23534559,23533517,23532284	23586287,23573452,23572074,23568823,23561360,23560231,23557117,23556243,23554758,23551627,23548006,23544960,23544344,23543455,23541306,23541068,23540448,23539811,23539355,23538542,23536673,23535469,23534446,23533355,23532205
O15119	TBX3_HUMAN	9606	MSLSMRDPVIPGTSMAYHPFLPHRAPDFAMSAVLGHQPPFFPALTLPPNGAAALSLPGALAKPIMDQLVGAAETGIPFSSLGPQAHLRPLKTMEPEEEVEDDPKVHLEAKELWDQFHKRGTEMVITKSGRRMFPPFKVRCSGLDKKAKYILLMDIIAADDCRYKFHNSRWMVAGKADPEMPKRMYIHPDSPATGEQWMSKVVTFHKLKLTNNISDKHGFTLAFPSDHATWQGNYSFGTQTILNSMHKYQPRFHIVRANDILKLPYSTFRTYLFPETEFIAVTAYQNDKITQLKIDNNPFAKGFRDTGNGRREKRKQLTLQSMRVFDERHKKENGTSDESSSEQAAFNCFAQASSPAASTVGTSNLKDLCPSEGESDAEAESKEEHGPEACDAAKISTTTSEEPCRDKGSPAVKAHLFAAERPRDSGRLDKASPDSRHSPATISSSTRGLGAEERRSPVREGTAPAKVEEARALPGKEAFAPLTVQTDAAAAHLAQGPLPGLGFAPGLAGQQFFNGHPLFLHPSQFAMGGAFSSMAAAGMGPLLATVSGASTGVSGLDSTAMASAAAAQGLSGASAATLPFHLQQHVLASQGLAMSPFGSLFPYPYTYMAAAAAASSAAASSSVHRHPFLNLNTMRPRLRYSPYSIPVPVPDGSSLLTTALPSMAAAAGPLDGKVAALAASPASVAVDSGSELNSRSSTLSSSSMSLSPKLCAEKEAATSELQSIQRLVSGLEAKPDRSRSASP	12	114683200	114671844	TRUE	CM000674.2	GRCh38	ENSG00000135111	ENST00000257566	ENSP00000257566	ENSE00002354302,ENSE00000755589,ENSE00000918026,ENSE00002408640,ENSE00000918024,ENSE00001201415,ENSE00000918022,ENSE00002412265	1,130,220,240,289,314,367,591	130,219,239,288,314,367,590,743	114683200,114681146,114679972,114679651,114677656,114676470,114674835,114672302	114682812,114680879,114679913,114679505,114677580,114676313,114674165,114671844
O15120	PLCB_HUMAN	9606	MELWPCLAAALLLLLLLVQLSRAAEFYAKVALYCALCFTVSAVASLVCLLRHGGRTVENMSIIGWFVRSFKYFYGLRFEVRDPRRLQEARPCVIVSNHQSILDMMGLMEVLPERCVQIAKRELLFLGPVGLIMYLGGVFFINRQRSSTAMTVMADLGERMVRENLKVWIYPEGTRNDNGDLLPFKKGAFYLAVQAQVPIVPVVYSSFSSFYNTKKKFFTSGTVTVQVLEAIPTSGLTAADVPALVDTCHRAMRTTFLHISKTPQENGATAGSGVQPAQ	9	136687357	136673755	TRUE	CM000671.2	GRCh38	ENSG00000169692	ENST00000371696	ENSP00000360761	ENSE00001455876,ENSE00001195414,ENSE00001195409,ENSE00003601996,ENSE00003541941,ENSE00001390768	1,61,106,165,197,221	61,106,164,196,221,278	136687357,136677556,136677136,136676680,136674807,136673927	136687176,136677423,136676961,136676585,136674735,136673755
O15121	DEGS1_HUMAN	9606	MGSRVSREDFEWVYTDQPHADRRREILAKYPEIKSLMKPDPNLIWIIIMMVLTQLGAFYIVKDLDWKWVIFGAYAFGSCINHSMTLAIHEIAHNAAFGNCKAMWNRWFGMFANLPIGIPYSISFKRYHMDHHRYLGADGVDVDIPTDFEGWFFCTAFRKFIWVILQPLFYAFRPLFINPKPITYLEVINTVAQVTFDILIYYFLGIKSLVYMLAASLLGLGLHPISGHFIAEHYMFLKGHETYSYYGPLNLLTFNVGYHNEHHDFPNIPGKSLPLVRKIAAEYYDNLPHYNSWIKVLYDFVMDDTISPYSRMKRHQKGEMVLE	1	224183337	224192475	FALSE	CM000663.2	GRCh38	ENSG00000143753	ENST00000323699	ENSP00000316476	ENSE00001866625,ENSE00000961810,ENSE00001354168	1,28,276	28,275,323	224183337,224189577,224192332	224183418,224190319,224192475
O15123	ANGP2_HUMAN	9606	MWQIVFFTLSCDLVLAAAYNNFRKSMDSIGKKQYQVQHGSCSYTFLLPEMDNCRSSSSPYVSNAVQRDAPLEYDDSVQRLQVLENIMENNTQWLMKLENYIQDNMKKEMVEIQQNAVQNQTAVMIEIGTNLLNQTAEQTRKLTDVEAQVLNQTTRLELQLLEHSLSTNKLEKQILDQTSEINKLQDKNSFLEKKVLAMEDKHIIQLQSIKEEKDQLQVLVSKQNSIIEELEKKIVTATVNNSVLQKQQHDLMETVNNLLTMMSTSNSAKDPTVAKEEQISFRDCAEVFKSGHTTNGIYTLTFPNSTEEIKAYCDMEAGGGGWTIIQRREDGSVDFQRTWKEYKVGFGNPSGEYWLGNEFVSQLTNQQRYVLKIHLKDWEGNEAYSLYEHFYLSSEELNYRIHLKGLTGTAGKISSISQPGNDFSTKDGDNDKCICKCSQMLTGGWWFDACGPSNLNGMYYPQRQNTNKFNGIKWYYWKGSGYSLKATTMMIRPADF	8	6562934	6503104	TRUE	CM000670.2	GRCh38	ENSG00000091879	ENST00000325203	ENSP00000314897	ENSE00001949798,ENSE00000924724,ENSE00000924725,ENSE00000924726,ENSE00001121511,ENSE00000979541,ENSE00001121499,ENSE00000979543,ENSE00001854410	1,97,149,189,267,311,345,400,444	96,148,189,267,310,344,400,444,496	6562934,6532487,6527676,6521410,6519994,6514778,6513844,6509062,6503261	6562647,6532332,6527555,6521178,6519864,6514677,6513678,6508932,6503104
O15126	SCAM1_HUMAN	9606	MSDFDSNPFADPDLNNPFKDPSVTQVTRNVPPGLDEYNPFSDSRTPPPGGVKMPNVPNTQPAIMKPTEEHPAYTQIAKEHALAQAELLKRQEELERKAAELDRREREMQNLSQHGRKNNWPPLPSNFPVGPCFYQDFSVDIPVEFQKTVKLMYYLWMFHAVTLFLNIFGCLAWFCVDSARAVDFGLSILWFLLFTPCSFVCWYRPLYGAFRSDSSFRFFVFFFVYICQFAVHVLQAAGFHNWGNCGWISSLTGLNQNIPVGIMMIIIAALFTASAVISLVMFKKVHGLYRTTGASFEKAQQEFATGVMSNKTVQTAAANAASTAASSAAQNAFKGNQI	5	78360672	78475665	FALSE	CM000667.2	GRCh38	ENSG00000085365	ENST00000621999	ENSP00000481022	ENSE00003732635,ENSE00003742063,ENSE00003724251,ENSE00003738003,ENSE00003478091,ENSE00003467010,ENSE00003716665,ENSE00003750655,ENSE00003729644	1,20,46,79,115,158,211,245,285	19,45,78,115,158,211,245,284,338	78360672,78388837,78415520,78416541,78418775,78421801,78449933,78459245,78475504	78360728,78388914,78415618,78416649,78418903,78421960,78450034,78459362,78475665
O15127	SCAM2_HUMAN	9606	MSAFDTNPFADPVDVNPFQDPSVTQLTNAPQGGLAEFNPFSETNAATTVPVTQLPGSSQPAVLQPSVEPTQPTPQAVVSAAQAGLLRQQEELDRKAAELERKERELQNTVANLHVRQNNWPPLPSWCPVKPCFYQDFSTEIPADYQRICKMLYYLWMLHSVTLFLNLLACLAWFSGNSSKGVDFGLSILWFLIFTPCAFLCWYRPIYKAFRSDNSFSFFVFFFVFFCQIGIYIIQLVGIPGLGDSGWIAALSTLDNHSLAISVIMMVVAGFFTLCAVLSVFLLQRVHSLYRRTGASFQQAQEEFSQGIFSSRTFHRAASSAAQGAFQGN	15	74873255	74845086	TRUE	CM000677.2	GRCh38	ENSG00000140497	ENST00000268099	ENSP00000268099	ENSE00003467083,ENSE00003626704,ENSE00003466413,ENSE00003489132,ENSE00003684480,ENSE00003570128,ENSE00003648570,ENSE00003529342,ENSE00001320465	1,20,43,76,115,158,211,245,286	19,42,75,115,158,211,245,285,329	74873255,74854649,74854119,74852186,74851481,74850673,74848701,74845593,74845217	74873199,74854581,74854021,74852069,74851353,74850514,74848600,74845473,74845086
O15130	NPFF_HUMAN	9606	MDSRQAAALLVLLLLIDGGCAEGPGGQQEDQLSAEEDSEPLPPQDAQTSGSLLHYLLQAMERPGRSQAFLFQPQRFGRNTQGSWRNEWLSPRAGEGLNSQFWSLAAPQRFGKK	12	53507474	53506779	TRUE	CM000674.2	GRCh38	ENSG00000139574	ENST00000267017	ENSP00000267017	ENSE00000938816,ENSE00003459631,ENSE00002382266	1,35,75	34,75,113	53507474,53507142,53506893	53507373,53507021,53506779
O15131	IMA6_HUMAN	9606	MDAMASPGKDNYRMKSYKNKALNPQEMRRRREEEGIQLRKQKREEQLFKRRNVYLPRNDESMLESPIQDPDISSTVPIPEEEVVTTDMVQMIFSNNADQQLTATQKFRKLLSKEPNPPIDQVIQKPGVVQRFVKFLERNENCTLQFEAAWALTNIASGTFLHTKVVIETGAVPIFIKLLNSEHEDVQEQAVWALGNIAGDNAECRDFVLNCEILPPLLELLTNSNRLTTTRNAVWALSNLCRGKNPPPNFSKVSPCLNVLSRLLFSSDPDVLADVCWALSYLSDGPNDKIQAVIDSGVCRRLVELLMHNDYKVVSPALRAVGNIVTGDDIQTQVILNCSALPCLLHLLSSPKESIRKEACWTVSNITAGNRAQIQAVIDANIFPVLIEILQKAEFRTRKEAAWAITNATSGGTPEQIRYLVALGCIKPLCDLLTVMDSKIVQVALNGLENILRLGEQESKQNGIGINPYCALIEEAYGLDKIEFLQSHENQEIYQKAFDLIEHYFGVEEDDPSIVPQVDENQQQFIFQQQEAPMDGFQL	6	116681335	116732320	FALSE	CM000668.2	GRCh38	ENSG00000196911	ENST00000356348	ENSP00000348704	ENSE00003971464,ENSE00003609111,ENSE00003971461,ENSE00003971454,ENSE00003971447,ENSE00000762670,ENSE00000762671,ENSE00000762672,ENSE00000762673,ENSE00002360340,ENSE00000762675,ENSE00001888432,ENSE00000762678,ENSE00003971457	1,2,47,81,114,146,190,219,253,307,334,376,418,478	2,46,80,114,145,189,219,252,307,333,375,418,478,539	116681335,116689320,116692055,116692293,116698704,116702019,116705072,116716219,116722126,116724297,116725751,116726495,116729563,116732136	116681338,116689453,116692156,116692392,116698798,116702150,116705160,116716318,116722289,116724375,116725876,116726622,116729741,116732320
O15143	ARC1B_HUMAN	9606	MAYHSFLVEPISCHAWNKDRTQIAICPNNHEVHIYEKSGAKWTKVHELKEHNGQVTGIDWAPESNRIVTCGTDRNAYVWTLKGRTWKPTLVILRINRAARCVRWAPNENKFAVGSGSRVISICYFEQENDWWVCKHIKKPIRSTVLSLDWHPNNVLLAAGSCDFKCRIFSAYIKEVEERPAPTPWGSKMPFGELMFESSSSCGWVHGVCFSASGSRVAWVSHDSTVCLADADKKMAVATLASETLPLLALTFITDNSLVAAGHDCFPVLFTYDAAAGMLSFGGRLDVPKQSSQRGLTARERFQNLDKKASSEGGTAAGAGLDSLHKNSVSQISVLSGGKAKCSQFCTTGMDGGMSIWDVKSLESALKDLKIK	7	99385715	99394486	FALSE	CM000669.2	GRCh38	ENSG00000130429	ENST00000414376	ENSP00000398620	ENSE00003598946,ENSE00003702672,ENSE00003791697,ENSE00003548311,ENSE00002237677,ENSE00003482059,ENSE00003666646,ENSE00003964444,ENSE00003964446	1,22,57,131,167,236,262,330,361	22,57,131,167,236,261,330,360,372	99385715,99386685,99388039,99389905,99390893,99391178,99392671,99394029,99394451	99385778,99386789,99388261,99390012,99391099,99391253,99392876,99394119,99394486
O15144	ARPC2_HUMAN	9606	MILLEVNNRIIEETLALKFENAAAGNKPEAVEVTFADFDGVLYHISNPNGDKTKVMVSISLKFYKELQAHGADELLKRVYGSFLVNPESGYNVSLLYDLENLPASKDSIVHQAGMLKRNCFASVFEKYFQFQEEGKEGENRAVIHYRDDETMYVESKKDRVTVVFSTVFKDDDDVVIGKVFMQEFKEGRRASHTAPQVLFSHREPPLELKDTDAAVGDNIGYITFVLFPRHTNASARDNTINLIHTFRDYLHYHIKCSKAYIHTRMRAKTSDFLKVLNRARPDAEKKEMKTITGKTFSSR	2	218217471	218253912	FALSE	CM000664.2	GRCh38	ENSG00000163466	ENST00000295685	ENSP00000295685	ENSE00001810186,ENSE00003538579,ENSE00003537659,ENSE00003596248,ENSE00003500803,ENSE00003615022,ENSE00003476654,ENSE00003510187,ENSE00003560230,ENSE00001876852	1,25,37,75,90,152,184,226,260,293	25,37,74,90,152,183,226,259,293,300	218217471,218225920,218228738,218234352,218238664,218239391,218245420,218249364,218249821,218253891	218217544,218225954,218228850,218234397,218238850,218239484,218245546,218249464,218249921,218253912
O15145	ARPC3_HUMAN	9606	MPAYHSSLMDPDTKLIGNMALLPIRSQFKGPAPRETKDTDIVDEAIYYFKANVFFKNYEIKNEADRTLIYITLYISECLKKLQKCNSKSQGEKEMYTLGITNFPIPGEPGFPLNAIYAKPANKQEDEVMRAYLQQLRQETGLRLCEKVFDPQNDKPSKWWTCFVKRQFMNKSLSGPGQ	12	110450260	110435158	TRUE	CM000674.2	GRCh38	ENSG00000111229	ENST00000228825	ENSP00000228825	ENSE00001867869,ENSE00003689985,ENSE00000755097,ENSE00003490888,ENSE00003635812,ENSE00000755094,ENSE00001927859	1,3,36,62,85,127,159	2,36,61,84,127,158,178	110450260,110445551,110440388,110437152,110436683,110436204,110435217	110450255,110445452,110440312,110437084,110436557,110436110,110435158
O15146	MUSK_HUMAN	9606	MRELVNIPLVHILTLVAFSGTEKLPKAPVITTPLETVDALVEEVATFMCAVESYPQPEISWTRNKILIKLFDTRYSIRENGQLLTILSVEDSDDGIYCCTANNGVGGAVESCGALQVKMKPKITRPPINVKIIEGLKAVLPCTTMGNPKPSVSWIKGDSPLRENSRIAVLESGSLRIHNVQKEDAGQYRCVAKNSLGTAYSKVVKLEVEVFARILRAPESHNVTFGSFVTLHCTATGIPVPTITWIENGNAVSSGSIQESVKDRVIDSRLQLFITKPGLYTCIATNKHGEKFSTAKAAATISIAEWSKPQKDNKGYCAQYRGEVCNAVLAKDALVFLNTSYADPEEAQELLVHTAWNELKVVSPVCRPAAEALLCNHIFQECSPGVVPTPIPICREYCLAVKELFCAKEWLVMEEKTHRGLYRSEMHLLSVPECSKLPSMHWDPTACARLPHLDYNKENLKTFPPMTSSKPSVDIPNLPSSSSSSFSVSPTYSMTVIISIMSSFAIFVLLTITTLYCCRRRKQWKNKKRESAAVTLTTLPSELLLDRLHPNPMYQRMPLLLNPKLLSLEYPRNNIEYVRDIGEGAFGRVFQARAPGLLPYEPFTMVAVKMLKEEASADMQADFQREAALMAEFDNPNIVKLLGVCAVGKPMCLLFEYMAYGDLNEFLRSMSPHTVCSLSHSDLSMRAQVSSPGPPPLSCAEQLCIARQVAAGMAYLSERKFVHRDLATRNCLVGENMVVKIADFGLSRNIYSADYYKANENDAIPIRWMPPESIFYNRYTTESDVWAYGVVLWEIFSYGLQPYYGMAHEEVIYYVRDGNILSCPENCPVELYNLMRLCWSKLPADRPSFTSIHRILERMCERAEGTVSV	9	110668905	110800985	FALSE	CM000671.2	GRCh38	ENSG00000030304	ENST00000374448	ENSP00000363571	ENSE00003508946,ENSE00003747403,ENSE00003745850,ENSE00001766374,ENSE00001678191,ENSE00001790353,ENSE00000926843,ENSE00001669334,ENSE00001671992,ENSE00001646804,ENSE00001034292,ENSE00000719983,ENSE00000720010,ENSE00000720035,ENSE00003889215	1,27,69,120,163,210,252,305,307,395,454,462,529,593,643	27,69,120,162,210,251,305,307,395,454,462,529,593,643,869	110668905,110682674,110687117,110695403,110697325,110734251,110747641,110762202,110767820,110775788,110776632,110784815,110785527,110787690,110800306	110668983,110682800,110687268,110695530,110697466,110734375,110747800,110762208,110768083,110775963,110776655,110785016,110785718,110787838,110800985
O15151	MDM4_HUMAN	9606	MTSFSTSAQCSTSDSACRISPGQINQVRPKLPLLKILHAAGAQGEMFTVKEVMHYLGQYIMVKQLYDQQEQHMVYCGGDLLGELLGRQSFSVKDPSPLYDMLRKNLVTLATATTDAAQTLALAQDHSMDIPSQDQLKQSAEESSTSRKRTTEDDIPTLPTSEHKCIHSREDEDLIENLAQDETSRLDLGFEEWDVAGLPWWFLGNLRSNYTPRSNGSTDLQTNQDVGTAIVSDTTDDLWFLNESVSEQLGVGIKVEAADTEQTSEEVGKVSDKKVIEVGKNDDLEDSKSLSDDTDVEVTSEDEWQCTECKKFNSPSKRYCFRCWALRKDWYSDCSKLTHSLSTSDITAIPEKENEGNDVPDCRRTISAPVVRPKDAYIKKENSKLFDPCNSVEFLDLAHSSESQETISSMGEQLDNLSEQRTDTENMEDCQNLLKPCSLCEKRPRDGNIIHGRTGHLVTCFHCARRLKKAGASCPICKKEIQLVIKVFIA	1	204525519	204549679	FALSE	CM000663.2	GRCh38	ENSG00000198625	ENST00000367182	ENSP00000356150	ENSE00003552617,ENSE00003656110,ENSE00003526016,ENSE00003495179,ENSE00001039927,ENSE00003687904,ENSE00003686502,ENSE00003622295,ENSE00003662322,ENSE00001123001	1,27,52,96,115,138,171,225,275,302	26,51,96,115,137,171,224,274,301,490	204525519,204526360,204530684,204532191,204537430,204538209,204542784,204544535,204546797,204549113	204525596,204526434,204530817,204532246,204537497,204538308,204542944,204544684,204546877,204549679
O15155	BET1_HUMAN	9606	MRRAGLGEGVPPGNYGNYGYANSGYSACEEENERLTESLRSKVTAIKSLSIEIGHEVKTQNKLLAEMDSQFDSTTGFLGKTMGKLKILSRGSQTKLLCYMMLFSLFVFFIIYWIIKLR	7	94004216	93994233	TRUE	CM000669.2	GRCh38	ENSG00000105829	ENST00000222547	ENSP00000222547	ENSE00001681690,ENSE00000877332,ENSE00003687222,ENSE00001031680	1,7,49,68	7,48,67,118	94004216,93999294,93996321,93994385	94004198,93999170,93996265,93994233
O15156	ZBT7B_HUMAN	9606	MGSPEDDLIGIPFPDHSSELLSCLNEQRQLGHLCDLTIRTQGLEYRTHRAVLAACSHYFKKLFTEGGGGAVMGAGGSGTATGGAGAGVCELDFVGPEALGALLEFAYTATLTTSSANMPAVLQAARLLEIPCVIAACMEILQGSGLEAPSPDEDDCERARQYLEAFATATASGVPNGEDSPPQVPLPPPPPPPPRPVARRSRKPRKAFLQTKGARANHLVPEVPTVPAHPLTYEEEEVAGRVGSSGGSGPGDSYSPPTGTASPPEGPQSYEPYEGEEEEEELVYPPAYGLAQGGGPPLSPEELGSDEDAIDPDLMAYLSSLHQDNLAPGLDSQDKLVRKRRSQMPQECPVCHKIIHGAGKLPRHMRTHTGEKPFACEVCGVRFTRNDKLKIHMRKHTGERPYSCPHCPARFLHSYDLKNHMHLHTGDRPYECHLCHKAFAKEDHLQRHLKGQNCLEVRTRRRRKDDAPPHYPPPSTAAASPAGLDLSNGHLDTFRLSLARFWEQSAPTGPPVSTPGPPDDDEEEGAPTTPQAEGAMESS	1	155014661	155016682	FALSE	CM000663.2	GRCh38	ENSG00000160685	ENST00000292176	ENSP00000292176	ENSE00001053762,ENSE00001306634	1,385	385,539	155014661,155016220	155015814,155016682
O15160	RPAC1_HUMAN	9606	MAASQAVEEMRSRVVLGEFGVRNVHTTDFPGNYSGYDDAWDQDRFEKNFRVDVVHMDENSLEFDMVGIDAAIANAFRRILLAEVPTMAVEKVLVYNNTSIVQDEILAHRLGLIPIHADPRLFEYRNQGDEEGTEIDTLQFRLQVRCTRNPHAAKDSSDPNELYVNHKVYTRHMTWIPLGNQADLFPEGTIRPVHDDILIAQLRPGQEIDLLMHCVKGIGKDHAKFSPVATASYRLLPDITLLEPVEGEAAEELSRCFSPGVIEVQEVQGKKVARVANPRLDTFSREIFRNEKLKKVVRLARVRDHYIFSVESTGVLPPDVLVSEAIKVLMGKCRRFLDELDAVQMD	6	43517110	43521297	FALSE	CM000668.2	GRCh38	ENSG00000171453	ENST00000642195	ENSP00000496044	ENSE00002049166,ENSE00003483389,ENSE00003617547,ENSE00002441316,ENSE00002031107,ENSE00003607392,ENSE00003598136,ENSE00002169258,ENSE00003818640	1,24,48,84,128,168,219,269,308	23,47,83,128,168,219,269,308,346	43517110,43517306,43519333,43519706,43520066,43520275,43520625,43520932,43521182	43517178,43517377,43519440,43519838,43520185,43520427,43520774,43521048,43521297
O15162	PLS1_HUMAN	9606	MDKQNSQMNASHPETNLPVGYPPQYPPTAFQGPPGYSGYPGPQVSYPPPPAGHSGPGPAGFPVPNQPVYNQPVYNQPVGAAGVPWMPAPQPPLNCPPGLEYLSQIDQILIHQQIELLEVLTGFETNNKYEIKNSFGQRVYFAAEDTDCCTRNCCGPSRPFTLRIIDNMGQEVITLERPLRCSSCCCPCCLQEIEIQAPPGVPIGYVIQTWHPCLPKFTIQNEKREDVLKISGPCVVCSCCGDVDFEIKSLDEQCVVGKISKHWTGILREAFTDADNFGIQFPLDLDVKMKAVMIGACFLIDFMFFESTGSQEQKSGVW	3	146536552	146516048	TRUE	CM000665.2	GRCh38	ENSG00000188313	ENST00000342435	ENSP00000345494	ENSE00003547587,ENSE00003475214,ENSE00003623967,ENSE00003619173,ENSE00003583692,ENSE00003514601,ENSE00003580478,ENSE00001884022	1,5,32,105,119,193,247,301	5,32,104,119,192,246,300,318	146536552,146533550,146528831,146525647,146522053,146521705,146517167,146516101	146536540,146533470,146528614,146525605,146521833,146521544,146517006,146516048
O15164	TIF1A_HUMAN	9606	MEVAVEKAVAAAAAASAAASGGPSAAPSGENEAESRQGPDSERGGEAARLNLLDTCAVCHQNIQSRAPKLLPCLHSFCQRCLPAPQRYLMLPAPMLGSAETPPPVPAPGSPVSGSSPFATQVGVIRCPVCSQECAERHIIDNFFVKDTTEVPSSTVEKSNQVCTSCEDNAEANGFCVECVEWLCKTCIRAHQRVKFTKDHTVRQKEEVSPEAVGVTSQRPVFCPFHKKEQLKLYCETCDKLTCRDCQLLEHKEHRYQFIEEAFQNQKVIIDTLITKLMEKTKYIKFTGNQIQNRIIEVNQNQKQVEQDIKVAIFTLMVEINKKGKALLHQLESLAKDHRMKLMQQQQEVAGLSKQLEHVMHFSKWAVSSGSSTALLYSKRLITYRLRHLLRARCDASPVTNNTIQFHCDPSFWAQNIINLGSLVIEDKESQPQMPKQNPVVEQNSQPPSGLSSNQLSKFPTQISLAQLRLQHMQQQVMAQRQQVQRRPAPVGLPNPRMQGPIQQPSISHQQPPPRLINFQNHSPKPNGPVLPPHPQQLRYPPNQNIPRQAIKPNPLQMAFLAQQAIKQWQISSGQGTPSTTNSTSSTPSSPTITSAAGYDGKAFGSPMIDLSSPVGGSYNLPSLPDIDCSSTIMLDNIVRKDTNIDHGQPRPPSNRTVQSPNSSVPSPGLAGPVTMTSVHPPIRSPSASSVGSRGSSGSSSKPAGADSTHKVPVVMLEPIRIKQENSGPPENYDFPVVIVKQESDEESRPQNANYPRSILTSLLLNSSQSSTSEETVLRSDAPDSTGDQPGLHQDNSSNGKSEWLDPSQKSPLHVGETRKEDDPNEDWCAVCQNGGELLCCEKCPKVFHLSCHVPTLTNFPSGEWICTFCRDLSKPEVEYDCDAPSHNSEKKKTEGLVKLTPIDKRKCERLLLFLYCHEMSLAFQDPVPLTVPDYYKIIKNPMDLSTIKKRLQEDYSMYSKPEDFVADFRLIFQNCAEFNEPDSEVANAGIKLENYFEELLKNLYPEKRFPKPEFRNESEDNKFSDDSDDDFVQPRKKRLKSIEERQLLK	7	138460549	138584948	FALSE	CM000669.2	GRCh38	ENSG00000122779	ENST00000343526	ENSP00000340507	ENSE00001209956,ENSE00003469942,ENSE00003638626,ENSE00003663115,ENSE00003678589,ENSE00003684323,ENSE00003587885,ENSE00003627025,ENSE00003382534,ENSE00003657001,ENSE00003603463,ENSE00003683843,ENSE00000725518,ENSE00000725524,ENSE00000725530,ENSE00000725535,ENSE00000725539,ENSE00001209905,ENSE00001958225	1,122,162,211,255,294,333,382,421,511,569,627,672,696,753,862,907,932,982	122,161,211,255,294,332,381,421,510,568,626,672,696,752,862,906,931,981,1050	138460549,138504290,138515212,138519189,138525241,138529116,138538657,138551063,138554698,138567481,138570830,138573507,138576373,138577420,138579204,138580562,138581697,138583850,138584742	138460912,138504408,138515359,138519321,138525357,138529230,138538803,138551180,138554966,138567654,138571003,138573642,138576445,138577588,138579532,138580694,138581771,138583999,138584948
O15165	LRAD4_HUMAN	9606	MPEAGFQATNAFTECKFTCTSGKCLYLGSLVCNQQNDCGDNSDEENCLLVTEHPPPGIFNSELEFAQIIIIVVVVTVMVVVIVCLLNHYKVSTRSFINRPNQSRRREDGLPQEGCLWPSDSAAPRLGASEIMHAPRSRDRFTAPSFIQRDRFSRFQPTYPYVQHEIDLPPTISLSDGEEPPPYQGPCTLQLRDPEQQMELNRESVRAPPNRTIFDSDLIDIAMYSGGPCPPSSNSGISASTCSSNGRMEGPPPTYSEVMGHHPGASFLHHQRSNAHRGSRLQFQQNNAESTIVPIKGKDRKPGNLV	18	13387723	13645654	FALSE	CM000680.2	GRCh38	ENSG00000168675	ENST00000359446	ENSP00000352420	ENSE00001354297,ENSE00001269476,ENSE00003553777,ENSE00003509727,ENSE00003584051	1,14,61,113,131	14,61,112,130,306	13387723,13438244,13621117,13643359,13645127	13387762,13438384,13621271,13643412,13645654
O15169	AXIN1_HUMAN	9606	MNIQEQGFPLDLGASFTEDAPRPPVPGEEGELVSTDPRPASYSFCSGKGVGIKGETSTATPRRSDLDLGYEPEGSASPTPPYLKWAESLHSLLDDQDGISLFRTFLKQEGCADLLDFWFACTGFRKLEPCDSNEEKRLKLARAIYRKYILDNNGIVSRQTKPATKSFIKGCIMKQLIDPAMFDQAQTEIQATMEENTYPSFLKSDIYLEYTRTGSESPKVCSDQSSGSGTGKGISGYLPTLNEDEEWKCDQDMDEDDGRDAAPPGRLPQKLLLETAAPRVSSSRRYSEGREFRYGSWREPVNPYYVNAGYALAPATSANDSEQQSLSSDADTLSLTDSSVDGIPPYRIRKQHRREMQESVQVNGRVPLPHIPRTYRVPKEVRVEPQKFAEELIHRLEAVQRTREAEEKLEERLKRVRMEEEGEDGDPSSGPPGPCHKLPPAPAWHHFPPRCVDMGCAGLRDAHEENPESILDEHVQRVLRTPGRQSPGPGHRSPDSGHVAKMPVALGGAASGHGKHVPKSGAKLDAAGLHHHRHVHHHVHHSTARPKEQVEAEATRRAQSSFAWGLEPHSHGARSRGYSESVGAAPNASDGLAHSGKVGVACKRNAKKAESGKSASTEVPGASEDAEKNQKIMQWIIEGEKEISRHRRTGHGSSGTRKPQPHENSRPLSLEHPWAGPQLRTSVQPSHLFIQDPTMPPHPAPNPLTQLEEARRRLEEEEKRASRAPSKQRYVQEVMRRGRACVRPACAPVLHVVPAVSDMELSETETRSQRKVGGGSAQPCDSIVVAYYFCGEPIPYRTLVRGRAVTLGQFKELLTKKGSYRYYFKKVSDEFDCGVVFEEVREDEAVLPVFEEKIIGKVEKVD	16	347025	288125	TRUE	CM000678.2	GRCh38	ENSG00000103126	ENST00000262320	ENSP00000262320	ENSE00001331290,ENSE00003576816,ENSE00003481928,ENSE00003669225,ENSE00003634017,ENSE00003587187,ENSE00001736616,ENSE00000663689,ENSE00000663690,ENSE00003474836	1,293,340,373,419,595,652,729,765,821	293,340,372,418,595,652,729,765,821,862	347025,314683,310069,304441,298251,297226,293718,291297,289607,288248	346148,314543,309973,304304,297722,297056,293488,291190,289440,288125
O15173	PGRC2_HUMAN	9606	MAAGDGDVKLGTLGSGSESSNDGGSESPGDAGAAAEGGGWAAAALALLTGGGEMLLNVALVALVLLGAYRLWVRWGRRGLGAGAGAGEESPATSLPRMKKRDFSLEQLRQYDGSRNPRILLAVNGKVFDVTKGSKFYGPAGPYGIFAGRDASRGLATFCLDKDALRDEYDDLSDLNAVQMESVREWEMQFKEKYDYVGRLLKPGEEPSEYTDEEDTKDHNKQD	4	128287790	128271319	TRUE	CM000666.2	GRCh38	ENSG00000164040	ENST00000296425	ENSP00000296425	ENSE00002296546,ENSE00003700954,ENSE00001418898	1,140,192	140,192,223	128287790,128272517,128271413	128287373,128272362,128271319
O15178	TBXT_HUMAN	9606	MSSPGTESAGKSLQYRVDHLLSAVENELQAGSEKGDPTERELRVGLEESELWLRFKELTNEMIVTKNGRRMFPVLKVNVSGLDPNAMYSFLLDFVAADNHRWKYVNGEWVPGGKPEPQAPSCVYIHPDSPNFGAHWMKAPVSFSKVKLTNKLNGGGQIMLNSLHKYEPRIHIVRVGGPQRMITSHCFPETQFIAVTAYQNEEITALKIKYNPFAKAFLDAKERSDHKEMMEEPGDSQQPGYSQWGWLLPGTSTLCPPANPHPQFGGALSLPSTHSCDRYPTLRSHRSSPYPSPYAHRNNSPTYSDNSPACLSMLQSHDNWSSLGMPAHPSMLPVSHNASPPTSSSQYPSLWSVSNGAVTPGSQAAAVSNGLGAQFFRGSPAHYTPLTHPVSAPSSSGSPLYEGAAAATDIVDSQYDAAAQGRLIASWTPVSPPSM	6	166167591	166158318	TRUE	CM000668.2	GRCh38	ENSG00000164458	ENST00000296946	ENSP00000296946	ENSE00001152328,ENSE00002493193,ENSE00002523055,ENSE00001084545,ENSE00001084540,ENSE00001084541,ENSE00001084542,ENSE00002282159	1,69,158,203,223,244,302,345	69,157,202,223,244,302,345,435	166167591,166166856,166165840,166164861,166164666,166162620,166160966,166158588	166167386,166166592,166165706,166164800,166164605,166162447,166160837,166158318
O15182	CETN3_HUMAN	9606	MSLALRSELVVDKTKRKKRRELSEEQKQEIKDAFELFDTDKDEAIDYHELKVAMRALGFDVKKADVLKILKDYDREATGKITFEDFNEVVTDWILERDPHEEILKAFKLFDDDDSGKISLRNLRRVARELGENMSDEELRAMIEEFDKDGDGEINQEEFIAIMTGDI	5	90409661	90394067	TRUE	CM000667.2	GRCh38	ENSG00000153140	ENST00000283122	ENSP00000283122	ENSE00001009040,ENSE00001009043,ENSE00001009041,ENSE00003666848,ENSE00001266530	1,6,52,90,154	6,51,90,154,167	90409661,90407834,90405799,90399549,90394107	90409645,90407699,90405685,90399358,90394067
O15194	CTDSL_HUMAN	9606	MDGPAIITQVTNPKEDEGRLPGAGEKASQCNVSLKKQRSRSILSSFFCCFRDYNVEAPPPSSPSVLPPLVEENGGLQKGDQRQVIPIPSPPAKYLLPEVTVLDYGKKCVVIDLDETLVHSSFKPISNADFIVPVEIDGTIHQVYVLKRPHVDEFLQRMGQLFECVLFTASLAKYADPVADLLDRWGVFRARLFRESCVFHRGNYVKDLSRLGRELSKVIIVDNSPASYIFHPENAVPVQSWFDDMTDTELLDLIPFFEGLSREDDVYSMLHRLCNR	3	37862200	37980864	FALSE	CM000665.2	GRCh38	ENSG00000144677	ENST00000273179	ENSP00000273179	ENSE00001908648,ENSE00003608535,ENSE00003551120,ENSE00003692415,ENSE00003513587,ENSE00003462368,ENSE00003691831,ENSE00001498522	1,27,79,90,124,143,174,236	27,78,89,123,142,173,235,276	37862200,37947057,37957111,37964571,37967826,37971407,37975709,37980742	37862278,37947211,37957143,37964672,37967882,37971499,37975894,37980864
O15195	VILL_HUMAN	9606	MDISKGLPGMQGGLHIWISENRKMVPVPEGAYGNFFEEHCYVILHVPQSPKATQGASSDLHYWVGKQAGAEAQGAAEAFQQRLQDELGGQTVLHREAQGHESDCFCSYFRPGIIYRKGGLASDLKHVETNLFNIQRLLHIKGRKHVSATEVELSWNSFNKGDIFLLDLGKMMIQWNGPKTSISEKARGLALTYSLRDRERGGGRAQIGVVDDEAKAPDLMQIMEAVLGRRVGSLRAATPSKDINQLQKANVRLYHVYEKGKDLVVLELATPPLTQDLLQEEDFYILDQGGFKIYVWQGRMSSLQERKAAFSRAVGFIQAKGYPTYTNVEVVNDGAESAAFKQLFRTWSEKRRRNQKLGGRDKSIHVKLDVGKLHTQPKLAAQLRMVDDGSGKVEVWCIQDLHRQPVDPKRHGQLCAGNCYLVLYTYQRLGRVQYILYLWQGHQATADEIEALNSNAEELDVMYGGVLVQEHVTMGSEPPHFLAIFQGQLVIFQERAGHHGKGQSASTTRLFQVQGTDSHNTRTMEVPARASSLNSSDIFLLVTASVCYLWFGKGCNGDQREMARVVVTVISRKNEETVLEGQEPPHFWEALGGRAPYPSNKRLPEEVPSFQPRLFECSSHMGCLVLAEVGFFSQEDLDKYDIMLLDTWQEIFLWLGEAASEWKEAVAWGQEYLKTHPAGRSPATPIVLVKQGHEPPTFIGWFFTWDPYKWTSHPSHKEVVDGSPAAASTISEITAEVNNLRLSRWPGNGRAGAVALQALKGSQDSSENDLVRSPKSAGSRTSSSVSSTSATINGGLRREQLMHQAVEDLPEGVDPARREFYLSDSDFQDIFGKSKEEFYSMATWRQRQEKKQLGFF	3	37993673	38007052	FALSE	CM000665.2	GRCh38	ENSG00000136059	ENST00000283713	ENSP00000283713	ENSE00002028374,ENSE00001498518,ENSE00001498517,ENSE00003551372,ENSE00003786425,ENSE00003666748,ENSE00003540344,ENSE00003473006,ENSE00003582178,ENSE00003462749,ENSE00003552313,ENSE00003553818,ENSE00003634499,ENSE00003686788,ENSE00001307788,ENSE00003494243,ENSE00000923149,ENSE00001298643,ENSE00001524714	1,21,46,114,151,188,255,282,315,361,395,441,494,554,602,651,712,736,820	20,45,114,150,187,255,281,314,361,394,440,493,553,602,650,711,735,819,856	37993673,37993898,37994261,37995739,37997077,37997483,37998090,37998266,37998912,37999339,38001456,38001702,38002396,38003168,38004255,38005792,38006181,38006449,38006942	37993732,37993972,37994466,37995847,37997187,37997685,37998168,37998364,37999050,37999439,38001593,38001860,38002575,38003313,38004399,38005974,38006252,38006700,38007052
O15198	SMAD9_HUMAN	9606	MHSTTPISSLFSFTSPAVKRLLGWKQGDEEEKWAEKAVDSLVKKLKKKKGAMDELERALSCPGQPSKCVTIPRSLDGRLQVSHRKGLPHVIYCRVWRWPDLQSHHELKPLECCEFPFGSKQKEVCINPYHYRRVETPVLPPVLVPRHSEYNPQLSLLAKFRSASLHSEPLMPHNATYPDSFQQPPCSALPPSPSHAFSQSPCTASYPHSPGSPSEPESPYQHSVDTPPLPYHATEASETQSGQPVDATADRHVVLSIPNGDFRPVCYEEPQHWCSVAYYELNNRVGETFQASSRSVLIDGFTDPSNNRNRFCLGLLSNVNRNSTIENTRRHIGKGVHLYYVGGEVYAECVSDSSIFVQSRNCNYQHGFHPATVCKIPSGCSLKVFNNQLFAQLLAQSVHHGFEVVYELTKMCTIRMSFVKGWGAEYHRQDVTSTPCWIEIHLHGPLQWLDKVLTQMGSPHNPISSVS	13	36879689	36848679	TRUE	CM000675.2	GRCh38	ENSG00000120693	ENST00000379826	ENSP00000369154	ENSE00001182807,ENSE00000817123,ENSE00000817122,ENSE00000817120,ENSE00001775992,ENSE00001354132	1,138,224,261,335,421	138,224,261,335,420,467	36879689,36872915,36867383,36865758,36853675,36848819	36879278,36872658,36867273,36865537,36853419,36848679
O15204	ADEC1_HUMAN	9606	MLRGISQLPAVATMSWVLLPVLWLIVQTQAIAIKQTPELTLHEIVCPKKLHILHKREIKNNQTEKHGKEERYEPEVQYQMILNGEEIILSLQKTKHLLGPDYTETLYSPRGEEITTKPENMEHCYYKGNILNEKNSVASISTCDGLRGYFTHHHQRYQIKPLKSTDEKEHAVFTSNQEEQDPANHTCGVKSTDGKQGPIRISRSLKSPEKEDFLRAQKYIDLYLVLDNAFYKNYNENLTLIRSFVFDVMNLLNVIYNTIDVQVALVGMEIWSDGDKIKVVPSASTTFDNFLRWHSSNLGKKIHDHAQLLSGISFNNRRVGLAASNSLCSPSSVAVIEAKKKNNVALVGVMSHELGHVLGMPDVPFNTKCPSGSCVMNQYLSSKFPKDFSTSCRAHFERYLLSQKPKCLLQAPIPTNIMTTPVCGNHLLEVGEDCDCGSPKECTNLCCEALTCKLKPGTDCGGDAPNHTTE	8	24384505	24405295	FALSE	CM000670.2	GRCh38	ENSG00000134028	ENST00000256412	ENSP00000256412	ENSE00003649521,ENSE00003558628,ENSE00003641573,ENSE00003565516,ENSE00003638726,ENSE00003678880,ENSE00003689747,ENSE00003464062,ENSE00003483493,ENSE00003655799,ENSE00003471944,ENSE00003619911,ENSE00003656449,ENSE00001109019	1,30,70,95,122,147,210,231,255,310,338,381,441,469	30,69,95,121,147,209,230,254,310,337,381,440,469,470	24384505,24392262,24393262,24394069,24395720,24397270,24397683,24398480,24398874,24399393,24400170,24401915,24404003,24405292	24384592,24392380,24393338,24394147,24395796,24397456,24397745,24398551,24399040,24399474,24400300,24402092,24404088,24405295
O15205	UBD_HUMAN	9606	MAPNASCLCVHVRSEEWDLMTFDANPYDSVKKIKEHVRSKTKVPVQDQVLLLGSKILKPRRSLSSYGIDKEKTIHLTLKVVKPSDEELPLFLVESGDEAKRHLLQVRRSSSVAQVKAMIETKTGIIPETQIVTCNGKRLEDGKMMADYGIRKGNLLFLACYCIGG	6	29559701	29555883	TRUE	CM000668.2	GRCh38	ENSG00000213886	ENST00000377050	ENSP00000366249	ENSE00001749025,ENSE00001897660	1,10	9,165	29559701,29556350	29559675,29555883
O15209	ZBT22_HUMAN	9606	MEPSPLSPSGAALPLPLSLAPPPLPLPAAAVVHVSFPEVTSALLESLNQQRLQGQLCDVSIRVQGREFRAHRAVLAASSPYFHDQVLLKGMTSISLPSVMDPGAFETVLASAYTGRLSMAAADIVNFLTVGSVLQMWHIVDKCTELLREGRASATTTITTAAATSVTVPGAGVPSGSGGTVAPATMGSARSHASSRASENQSPSSSNYFSPRESTDFSSSSQEAFAASAVGSGERRGGGPVFPAPVVGSGGATSGKLLLEADELCDDGGDGRGAVVPGAGLRRPTYTPPSIMPQKHWVYVKRGGNCPAPTPLVPQDPDLEEEEEEEDLVLTCEDDEDEELGGSSRVPVGGGPEATLSISDVRTLSEPPDKGEEQVNFCESSNDFGPYEGGGPVAGLDDSGGPTPSSYAPSHPPRPLLPLDMQGNQILVFPSSSSSSSSQAPGQPPGNQAEHGAVTVGGTSVGSLGVPGSVGGVPGGTGSGDGNKIFLCHCGKAFSHKSMRDRHVNMHLNLRPFDCPVCNKKFKMKHHLTEHMKTHTGLKPYECGVCAKKFMWRDSFMRHRGHCERRHRLGGVGAVPGPGTPTGPSLPSKRESPGVGGGSGDEASAATPPSSRRVWSPPRVHKVEMGFGGGGGAN	6	33316916	33315015	TRUE	CM000668.2	GRCh38	ENSG00000236104	ENST00000418724	ENSP00000404403	ENSE00001774346	1	634	33316916	33315015
O15211	RGL2_HUMAN	9606	MLPRPLRLLLDTSPPGGVVLSSFRSRDPEEGGGPGGLVVGGGQEEEEEEEEEAPVSVWDEEEDGAVFTVTSRQYRPLDPLVPMPPPRSSRRLRAGTLEALVRHLLDTRTSGTDVSFMSAFLATHRAFTSTPALLGLMADRLEALESHPTDELERTTEVAISVLSTWLASHPEDFGSEAKGQLDRLESFLLQTGYAAGKGVGGGSADLIRNLRSRVDPQAPDLPKPLALPGDPPADPTDVLVFLADHLAEQLTLLDAELFLNLIPSQCLGGLWGHRDRPGHSHLCPSVRATVTQFNKVAGAVVSSVLGATSTGEGPGEVTIRPLRPPQRARLLEKWIRVAEECRLLRNFSSVYAVVSALQSSPIHRLRAAWGEATRDSLRVFSSLCQIFSEEDNYSQSRELLVQEVKLQSPLEPHSKKAPRSGSRGGGVVPYLGTFLKDLVMLDAASKDELENGYINFDKRRKEFAVLSELRRLQNECRGYNLQPDHDIQRWLQGLRPLTEAQSHRVSCEVEPPGSSDPPAPRVLRPTLVISQWTEVLGSVGVPTPLVSCDRPSTGGDEAPTTPAPLLTRLAQHMKWPSVSSLDSALESSPSLHSPADPSHLSPPASSPRPSRGHRRSASCGSPLSGGAEEASGGTGYGGEGSGPGASDCRIIRVQMELGEDGSVYKSILVTSQDKAPSVISRVLKKNNRDSAVASEYELVQLLPGERELTIPASANVFYAMDGASHDFLLRQRRRSSTATPGVTSGPSASGTPPSEGGGGSFPRIKATGRKIARALF	6	33298610	33292105	TRUE	CM000668.2	GRCh38	ENSG00000237441	ENST00000497454	ENSP00000420211	ENSE00003385790,ENSE00003583582,ENSE00003627567,ENSE00003524329,ENSE00003647003,ENSE00003630160,ENSE00003467228,ENSE00003596026,ENSE00003460112,ENSE00003656750,ENSE00003673735,ENSE00003465779,ENSE00003688261,ENSE00003598046,ENSE00003515686,ENSE00003493051,ENSE00003512415	1,53,81,140,157,257,341,375,404,427,452,463,503,535,573,670,708	52,80,140,157,256,340,375,403,426,451,462,503,535,572,669,708,777	33298610,33297115,33296776,33296464,33296325,33295759,33295422,33295211,33295045,33294762,33294066,33293916,33293699,33293524,33293306,33292544,33292313	33298455,33297032,33296598,33296414,33296028,33295508,33295319,33295127,33294977,33294688,33294034,33293795,33293604,33293413,33293016,33292430,33292105
O15212	PFD6_HUMAN	9606	MAELIQKKLQGEVEKYQQLQKDLSKSMSGRQKLEAQLTENNIVKEELALLDGSNVVFKLLGPVLVKQELGEARATVGKRLDYITAEIKRYESQLRDLERQSEQQRETLAQLQQEFQRAQAAKAGAPGKA	6	33289857	33290842	FALSE	CM000668.2	GRCh38	ENSG00000204220	ENST00000374606	ENSP00000363734	ENSE00001896952,ENSE00003506495,ENSE00001722716,ENSE00001749953	1,22,46,87	22,45,87,129	33289857,33290174,33290326,33290716	33289920,33290244,33290450,33290842
O15213	WDR46_HUMAN	9606	METAPKPGKDVPPKKDKLQTKRKKPRRYWEEETVPTTAGASPGPPRNKKNRELRPQRPKNAYILKKSRISKKPQVPKKPREWKNPESQRGLSGTQDPFPGPAPVPVEVVQKFCRIDKSRKLPHSKAKTRSRLEVAEAEEEETSIKAARSELLLAEEPGFLEGEDGEDTAKICQADIVEAVDIASAAKHFDLNLRQFGPYRLNYSRTGRHLAFGGRRGHVAALDWVTKKLMCEINVMEAVRDIRFLHSEALLAVAQNRWLHIYDNQGIELHCIRRCDRVTRLEFLPFHFLLATASETGFLTYLDVSVGKIVAALNARAGRLDVMSQNPYNAVIHLGHSNGTVSLWSPAMKEPLAKILCHRGGVRAVAVDSTGTYMATSGLDHQLKIFDLRGTYQPLSTRTLPHGAGHLAFSQRGLLVAGMGDVVNIWAGQGKASPPSLEQPYLTHRLSGPVHGLQFCPFEDVLGVGHTGGITSMLVPGAGEPNFDGLESNPYRSRKQRQEWEVKALLEKVPAELICLDPRALAEVDVISLEQGKKEQIERLGYDPQAKAPFQPKPKQKGRSSTASLVKRKRKVMDEEHRDKVRQSLQQQHHKEAKAKPTGARPSALDRFVR	6	33289170	33279279	TRUE	CM000668.2	GRCh38	ENSG00000227057	ENST00000374617	ENSP00000363746	ENSE00001879074,ENSE00003461143,ENSE00003654706,ENSE00003617847,ENSE00003577831,ENSE00003502793,ENSE00003672336,ENSE00001721122,ENSE00003666675,ENSE00003490029,ENSE00001629552,ENSE00003645709,ENSE00003656206,ENSE00003500190,ENSE00003575898	1,24,94,121,158,188,208,243,294,339,372,477,509,541,579	23,93,120,158,187,208,243,293,339,372,477,508,540,578,610	33289170,33289013,33288694,33288470,33288235,33288026,33287718,33287505,33287226,33286894,33280987,33280522,33279859,33279610,33279374	33289102,33288804,33288614,33288358,33288148,33287965,33287614,33287355,33287091,33286795,33280674,33280428,33279764,33279497,33279279
O15217	GSTA4_HUMAN	9606	MAARPKLHYPNGRGRMESVRWVLAAAGVEFDEEFLETKEQLYKLQDGNHLLFQQVPMVEIDGMKLVQTRSILHYIADKHNLFGKNLKERTLIDMYVEGTLDLLELLIMHPFLKPDDQQKEVVNMAQKAIIRYFPVFEKILRGHGQSFLVGNQLSLADVILLQTILALEEKIPNILSAFPFLQEYTVKLSNIPTIKRFLEPGSKKKPPPDEIYVRTVYNIFRP	6	52994243	52978473	TRUE	CM000668.2	GRCh38	ENSG00000170899	ENST00000370959	ENSP00000359998	ENSE00003557491,ENSE00003625160,ENSE00003622297,ENSE00003647237,ENSE00003789084,ENSE00001453992	1,30,47,91,139,183	29,47,91,138,182,222	52994243,52987408,52985583,52984605,52982705,52978592	52994157,52987357,52985451,52984464,52982574,52978473
O15226	NKRF_HUMAN	9606	MEKILQMAEGIDIGEMPSYDLVLSKPSKGQKRHLSTCDGQNPPKKQAGSKFHARPRFEPVHFVASSSKDERQEDPYGPQTKEVNEQTHFASMPRDIYQDYTQDSFSIQDGNSQYCDSSGFILTKDQPVTANMYFDSGNPAPSTTSQQANSQSTPEPSPSQTFPESVVAEKQYFIEKLTATIWKNLSNPEMTSGSDKINYTYMLTRCIQACKTNPEYIYAPLKEIPPADIPKNKKLLTDGYACEVRCQNIYLTTGYAGSKNGSRDRATELAVKLLQKRIEVRVVRRKFKHTFGEDLVVCQIGMSSYEFPPALKPPEDLVVLGKDASGQPIFNASAKHWTNFVITENANDAIGILNNSASFNKMSIEYKYEMMPNRTWRCRVFLQDHCLAEGYGTKKTSKHAAADEALKILQKTQPTYPSVKSSQCHTGSSPRGSGKKKDIKDLVVYENSSNPVCTLNDTAQFNRMTVEYVYERMTGLRWKCKVILESEVIAEAVGVKKTVKYEAAGEAVKTLKKTQPTVINNLKKGAVEDVISRNEIQGRSAEEAYKQQIKEDNIGNQLLRKMGWTGGGLGKSGEGIREPISVKEQHKREGLGLDVERVNKIAKRDIEQIIRNYARSESHTDLTFSRELTNDERKQIHQIAQKYGLKSKSHGVGHDRYLVVGRKRRKEDLLDQLKQEGQVGHYELVMPQAN	X	119592497	119589355	TRUE	CM000685.2	GRCh38	ENSG00000186416	ENST00000304449	ENSP00000304803	ENSE00003574396,ENSE00001169880	1,39	39,690	119592497,119591309	119592383,119589355
O15228	GNPAT_HUMAN	9606	MESSSSSNSYFSVGPTSPSAVVLLYSKELKKWDEFEDILEERRHVSDLKFAMKCYTPLVYKGITPCKPIDIKCSVLNSEEIHYVIKQLSKESLQSVDVLREEVSEILDEMSHKLRLGAIRFCAFTLSKVFKQIFSKVCVNEEGIQKLQRAIQEHPVVLLPSHRSYIDFLMLSFLLYNYDLPVPVIAAGMDFLGMKMVGELLRMSGAFFMRRTFGGNKLYWAVFSEYVKTMLRNGYAPVEFFLEGTRSRSAKTLTPKFGLLNIVMEPFFKREVFDTYLVPISISYDKILEETLYVYELLGVPKPKESTTGLLKARKILSENFGSIHVYFGDPVSLRSLAAGRMSRSSYNLVPRYIPQKQSEDMHAFVTEVAYKMELLQIENMVLSPWTLIVAVLLQNRPSMDFDALVEKTLWLKGLTQAFGGFLIWPDNKPAEEVVPASILLHSNIASLVKDQVILKVDSGDSEVVDGLMLQHITLLMCSAYRNQLLNIFVRPSLVAVALQMTPGFRKEDVYSCFRFLRDVFADEFIFLPGNTLKDFEEGCYLLCKSEAIQVTTKDILVTEKGNTVLEFLVGLFKPFVESYQIICKYLLSEEEDHFSEEQYLAAVRKFTSQLLDQGTSQCYDVLSSDVQKNALAACVRLGVVEKKKINNNCIFNVNEPATTKLEEMLGCKTPIGKPATAKL	1	231241379	231277539	FALSE	CM000663.2	GRCh38	ENSG00000116906	ENST00000366647	ENSP00000355607	ENSE00001818342,ENSE00000921376,ENSE00000921377,ENSE00000921378,ENSE00000921379,ENSE00000921380,ENSE00002286223,ENSE00003524717,ENSE00002264620,ENSE00002230017,ENSE00002263397,ENSE00002280603,ENSE00002212025,ENSE00003588572,ENSE00003620220,ENSE00001704348	1,27,88,147,190,233,258,309,352,427,508,535,582,615,646,667	26,87,146,190,232,258,308,352,427,508,534,581,615,646,667,680	231241379,231250961,231260507,231262723,231265293,231265712,231266014,231266277,231267680,231270758,231272312,231273922,231275221,231275405,231276135,231277499	231241456,231251143,231260683,231262852,231265420,231265787,231266165,231266407,231267903,231271000,231272391,231274062,231275320,231275498,231276196,231277539
O15229	KMO_HUMAN	9606	MDSSVIQRKKVAVIGGGLVGSLQACFLAKRNFQIDVYEAREDTRVATFTRGRSINLALSHRGRQALKAVGLEDQIVSQGIPMRARMIHSLSGKKSAIPYGTKSQYILSVSRENLNKDLLTAAEKYPNVKMHFNHRLLKCNPEEGMITVLGSDKVPKDVTCDLIVGCDGAYSTVRSHLMKKPRFDYSQQYIPHGYMELTIPPKNGDYAMEPNYLHIWPRNTFMMIALPNMNKSFTCTLFMPFEEFEKLLTSNDVVDFFQKYFPDAIPLIGEKLLVQDFFLLPAQPMISVKCSSFHFKSHCVLLGDAAHAIVPFFGQGMNAGFEDCLVFDELMDKFSNDLSLCLPVFSRLRIPDDHAISDLSMYNYIEMRAHVNSSWFIFQKNMERFLHAIMPSTFIPLYTMVTFSRIRYHEAVQRWHWQKKVINKGLFFLGSLIAISSTYLLIHYMSPRSFLRLRRPWNWIAHFRNTTCFPAKAVDSLEQISNLISR	1	241532445	241592150	FALSE	CM000663.2	GRCh38	ENSG00000117009	ENST00000366559	ENSP00000355517	ENSE00003844366,ENSE00003666114,ENSE00003620156,ENSE00003559479,ENSE00003616884,ENSE00003529120,ENSE00003679153,ENSE00003476287,ENSE00000961703,ENSE00003680107,ENSE00003474343,ENSE00000793712,ENSE00000793713,ENSE00000793714,ENSE00001442030	1,19,42,75,105,121,150,206,230,270,320,339,367,401,421	18,42,74,104,121,150,205,229,270,319,339,366,400,420,486	241532445,241548829,241549677,241550955,241555612,241560665,241562167,241564987,241566491,241568500,241586679,241588748,241590012,241590204,241591953	241532498,241548898,241549774,241551044,241555660,241560752,241562332,241565058,241566612,241568647,241586736,241588830,241590113,241590263,241592150
O15230	LAMA5_HUMAN	9606	MAKRLCAGSALCVRGPRGPAPLLLVGLALLGAARAREEAGGGFSLHPPYFNLAEGARIAASATCGEEAPARGSPRPTEDLYCKLVGGPVAGGDPNQTIRGQYCDICTAANSNKAHPASNAIDGTERWWQSPPLSRGLEYNEVNVTLDLGQVFHVAYVLIKFANSPRPDLWVLERSMDFGRTYQPWQFFASSKRDCLERFGPQTLERITRDDAAICTTEYSRIVPLENGEIVVSLVNGRPGAMNFSYSPLLREFTKATNVRLRFLRTNTLLGHLMGKALRDPTVTRRYYYSIKDISIGGRCVCHGHADACDAKDPTDPFRLQCTCQHNTCGGTCDRCCPGFNQQPWKPATANSANECQSCNCYGHATDCYYDPEVDRRRASQSLDGTYQGGGVCIDCQHHTTGVNCERCLPGFYRSPNHPLDSPHVCRRCNCESDFTDGTCEDLTGRCYCRPNFSGERCDVCAEGFTGFPSCYPTPSSSNDTREQVLPAGQIVNCDCSAAGTQGNACRKDPRVGRCLCKPNFQGTHCELCAPGFYGPGCQPCQCSSPGVADDRCDPDTGQCRCRVGFEGATCDRCAPGYFHFPLCQLCGCSPAGTLPEGCDEAGRCLCQPEFAGPHCDRCRPGYHGFPNCQACTCDPRGALDQLCGAGGLCRCRPGYTGTACQECSPGFHGFPSCVPCHCSAEGSLHAACDPRSGQCSCRPRVTGLRCDTCVPGAYNFPYCEAGSCHPAGLAPVDPALPEAQVPCMCRAHVEGPSCDRCKPGFWGLSPSNPEGCTRCSCDLRGTLGGVAECQPGTGQCFCKPHVCGQACASCKDGFFGLDQADYFGCRSCRCDIGGALGQSCEPRTGVCRCRPNTQGPTCSEPARDHYLPDLHHLRLELEEAATPEGHAVRFGFNPLEFENFSWRGYAQMAPVQPRIVARLNLTSPDLFWLVFRYVNRGAMSVSGRVSVREEGRSATCANCTAQSQPVAFPPSTEPAFITVPQRGFGEPFVLNPGTWALRVEAEGVLLDYVVLLPSAYYEAALLQLRVTEACTYRPSAQQSGDNCLLYTHLPLDGFPSAAGLEALCRQDNSLPRPCPTEQLSPSHPPLITCTGSDVDVQLQVAVPQPGRYALVVEYANEDARQEVGVAVHTPQRAPQQGLLSLHPCLYSTLCRGTARDTQDHLAVFHLDSEASVRLTAEQARFFLHGVTLVPIEEFSPEFVEPRVSCISSHGAFGPNSAACLPSRFPKPPQPIILRDCQVIPLPPGLPLTHAQDLTPAMSPAGPRPRPPTAVDPDAEPTLLREPQATVVFTTHVPTLGRYAFLLHGYQPAHPTFPVEVLINAGRVWQGHANASFCPHGYGCRTLVVCEGQALLDVTHSELTVTVRVPKGRWLWLDYVLVVPENVYSFGYLREEPLDKSYDFISHCAAQGYHISPSSSSLFCRNAAASLSLFYNNGARPCGCHEVGATGPTCEPFGGQCPCHAHVIGRDCSRCATGYWGFPNCRPCDCGARLCDELTGQCICPPRTIPPDCLLCQPQTFGCHPLVGCEECNCSGPGIQELTDPTCDTDSGQCKCRPNVTGRRCDTCSPGFHGYPRCRPCDCHEAGTAPGVCDPLTGQCYCKENVQGPKCDQCSLGTFSLDAANPKGCTRCFCFGATERCRSSSYTRQEFVDMEGWVLLSTDRQVVPHERQPGTEMLRADLRHVPEAVPEAFPELYWQAPPSYLGDRVSSYGGTLRYELHSETQRGDVFVPMESRPDVVLQGNQMSITFLEPAYPTPGHVHRGQLQLVEGNFRHTETRNTVSREELMMVLASLEQLQIRALFSQISSAVFLRRVALEVASPAGQGALASNVELCLCPASYRGDSCQECAPGFYRDVKGLFLGRCVPCQCHGHSDRCLPGSGVCVDCQHNTEGAHCERCQAGFVSSRDDPSAPCVSCPCPLSVPSNNFAEGCVLRGGRTQCLCKPGYAGASCERCAPGFFGNPLVLGSSCQPCDCSGNGDPNLLFSDCDPLTGACRGCLRHTTGPRCEICAPGFYGNALLPGNCTRCDCTPCGTEACDPHSGHCLCKAGVTGRRCDRCQEGHFGFDGCGGCRPCACGPAAEGSECHPQSGQCHCRPGTMGPQCRECAPGYWGLPEQGCRRCQCPGGRCDPHTGRCNCPPGLSGERCDTCSQQHQVPVPGGPVGHSIHCEVCDHCVVLLLDDLERAGALLPAIHEQLRGINASSMAWARLHRLNASIADLQSQLRSPLGPRHETAQQLEVLEQQSTSLGQDARRLGGQAVGTRDQASQLLAGTEATLGHAKTLLAAIRAVDRTLSELMSQTGHLGLANASAPSGEQLLRTLAEVERLLWEMRARDLGAPQAAAEAELAAAQRLLARVQEQLSSLWEENQALATQTRDRLAQHEAGLMDLREALNRAVDATREAQELNSRNQERLEEALQRKQELSRDNATLQATLHAARDTLASVFRLLHSLDQAKEELERLAASLDGARTPLLQRMQTFSPAGSKLRLVEAAEAHAQQLGQLALNLSSIILDVNQDRLTQRAIEASNAYSRILQAVQAAEDAAGQALQQADHTWATVVRQGLVDRAQQLLANSTALEEAMLQEQQRLGLVWAALQGARTQLRDVRAKKDQLEAHIQAAQAMLAMDTDETSKKIAHAKAVAAEAQDTATRVQSQLQAMQENVERWQGQYEGLRGQDLGQAVLDAGHSVSTLEKTLPQLLAKLSILENRGVHNASLALSASIGRVRELIAQARGAASKVKVPMKFNGRSGVQLRTPRDLADLAAYTALKFYLQGPEPEPGQGTEDRFVMYMGSRQATGDYMGVSLRDKKVHWVYQLGEAGPAVLSIDEDIGEQFAAVSLDRTLQFGHMSVTVERQMIQETKGDTVAPGAEGLLNLRPDDFVFYVGGYPSTFTPPPLLRFPGYRGCIEMDTLNEEVVSLYNFERTFQLDTAVDRPCARSKSTGDPWLTDGSYLDGTGFARISFDSQISTTKRFEQELRLVSYSGVLFFLKQQSQFLCLAVQEGSLVLLYDFGAGLKKAVPLQPPPPLTSASKAIQVFLLGGSRKRVLVRVERATVYSVEQDNDLELADAYYLGGVPPDQLPPSLRRLFPTGGSVRGCVKGIKALGKYVDLKRLNTTGVSAGCTADLLVGRAMTFHGHGFLRLALSNVAPLTGNVYSGFGFHSAQDSALLYYRASPDGLCQVSLQQGRVSLQLLRTEVKTQAGFADGAPHYVAFYSNATGVWLYVDDQLQQMKPHRGPPPELQPQPEGPPRLLLGGLPESGTIYNFSGCISNVFVQRLLGPQRVFDLQQNLGSVNVSTGCAPALQAQTPGLGPRGLQATARKASRRSRQPARHPACMLPPHLRTTRDSYQFGGSLSSHLEFVGILARHRNWPSLSMHVLPRSSRGLLLFTARLRPGSPSLALFLSNGHFVAQMEGLGTRLRAQSRQRSRPGRWHKVSVRWEKNRILLVTDGARAWSQEGPHRQHQGAEHPQPHTLFVGGLPASSHSSKLPVTVGFSGCVKRLRLHGRPLGAPTRMAGVTPCILGPLEAGLFFPGSGGVITLDLPGATLPDVGLELEVRPLAVTGLIFHLGQARTPPYLQLQVTEKQVLLRADDGAGEFSTSVTRPSVLCDGQWHRLAVMKSGNVLRLEVDAQSNHTVGPLLAAAAGAPAPLYLGGLPEPMAVQPWPPAYCGCMRRLAVNRSPVAMTRSVEVHGAVGASGCPAA	20	62367245	62309339	TRUE	CM000682.2	GRCh38	ENSG00000130702	ENST00000252999	ENSP00000252999	ENSE00001622903,ENSE00003718380,ENSE00003748883,ENSE00003751511,ENSE00003745466,ENSE00003694446,ENSE00003632951,ENSE00003625689,ENSE00003747809,ENSE00003751879,ENSE00003741612,ENSE00001655361,ENSE00001757654,ENSE00001671072,ENSE00001767007,ENSE00001743768,ENSE00003467771,ENSE00003497606,ENSE00003650244,ENSE00003682961,ENSE00003463358,ENSE00001790562,ENSE00001686341,ENSE00001785748,ENSE00001742713,ENSE00001617270,ENSE00001596708,ENSE00001799288,ENSE00001658020,ENSE00001756290,ENSE00001668273,ENSE00001763595,ENSE00001630917,ENSE00001637463,ENSE00001703467,ENSE00001700939,ENSE00001639303,ENSE00001798290,ENSE00001699058,ENSE00001736657,ENSE00001684418,ENSE00001789995,ENSE00003627966,ENSE00003482433,ENSE00001679650,ENSE00001776024,ENSE00001690936,ENSE00001646359,ENSE00001732494,ENSE00001628519,ENSE00001624779,ENSE00001653265,ENSE00001721911,ENSE00001761863,ENSE00001673813,ENSE00001591530,ENSE00001635743,ENSE00001791759,ENSE00001633945,ENSE00001771710,ENSE00001753363,ENSE00001690195,ENSE00003722495,ENSE00003726252,ENSE00003732105,ENSE00000897441,ENSE00003717885,ENSE00003658406,ENSE00003646354,ENSE00003715629,ENSE00003641980,ENSE00003532462,ENSE00003716301,ENSE00003741939,ENSE00003721327,ENSE00000897388,ENSE00003624414,ENSE00003474410,ENSE00003655078,ENSE00001718334	1,100,151,190,230,287,319,358,398,428,473,493,540,586,631,676,722,740,775,793,828,861,914,960,1008,1043,1095,1148,1185,1217,1285,1327,1374,1412,1483,1551,1600,1647,1705,1739,1767,1844,1882,1923,1950,2022,2056,2116,2166,2217,2254,2291,2348,2414,2453,2504,2552,2586,2623,2683,2733,2790,2835,2887,2931,2986,3027,3076,3121,3169,3212,3269,3315,3363,3428,3483,3534,3579,3610,3650	99,150,190,229,286,319,358,397,428,473,493,540,586,631,676,722,739,775,792,828,861,913,960,1007,1043,1094,1148,1184,1217,1284,1327,1373,1412,1483,1551,1599,1646,1704,1738,1766,1843,1881,1923,1950,2022,2055,2116,2166,2216,2253,2291,2348,2413,2452,2504,2551,2586,2623,2683,2732,2789,2835,2886,2931,2985,3026,3076,3120,3168,3212,3269,3314,3363,3427,3482,3534,3578,3610,3650,3695	62367245,62362552,62353251,62352360,62352079,62351801,62347028,62346800,62346596,62346215,62345877,62338608,62338369,62338150,62337938,62337727,62336786,62336445,62335269,62335126,62334621,62334342,62334039,62333706,62333481,62333243,62332717,62332480,62331129,62330944,62330614,62329916,62329253,62329055,62328445,62328010,62327669,62327406,62326966,62326760,62325546,62324554,62324204,62323856,62323670,62322758,62322449,62322168,62320890,62320669,62319795,62319013,62318650,62317778,62317499,62317023,62316773,62316058,62315207,62314947,62314725,62314440,62313802,62313460,62313250,62313010,62312780,62312532,62312316,62312050,62311784,62311536,62311307,62311094,62310829,62310572,62310311,62310081,62309835,62309475	62366949,62362400,62353134,62352242,62351909,62351704,62346913,62346682,62346506,62346081,62345818,62338468,62338232,62338016,62337804,62337590,62336734,62336340,62335217,62335021,62334522,62334186,62333901,62333564,62333375,62333090,62332557,62332372,62331032,62330743,62330488,62329777,62329138,62328844,62328241,62327866,62327529,62327233,62326865,62326677,62325316,62324441,62324080,62323776,62323456,62322658,62322269,62322019,62320739,62320559,62319684,62318843,62318454,62317662,62317345,62316882,62316671,62315948,62315028,62314799,62314555,62314304,62313649,62313327,62313088,62312888,62312632,62312400,62312173,62311920,62311614,62311401,62311162,62310902,62310665,62310419,62310178,62309988,62309716,62309339
O15231	ZN185_HUMAN	9606	MSISALGGRTKGKPLPPGEEERNNVLKQMKVRTTLKGDKSWITKQDESEGRTIELPSGRSRATSFSSAGEVPKPRPPSTRAPTGYIIRGVFTKPIDSSSQPQQQFPKANGTPKSAASLVRTANAGPPRPSSSGYKMTTEDYKKLAPYNIRRSSTSGDTEEEEEEEVVPFSSDEQKRRSEAASGVLRRTAPREHSYVLSAAKKSTGPTQETQAPFIAKRVEVVEEDGPSEKSQDPPALARSTPGSNSADGGRTKASRAIWIECLPSMPSPAGSQELSSRGEEIVRLQILTPRAGLRLVAPDVEGMRSSPGNKDKEAPCSRELQRDLAGEEAFRAPNTDAARSSAQLSDGNVGSGATGSRPEGLAAVDIGSERGSSSATSVSAVPADRKSNSTAAQEDAKADPKGALADYEGKDVATRVGEAWQERPGAPRGGQGDPAVPAQQPADPSTPERQSSPSGSEQLVRRESCGSSVLTDFEGKDVATKVGEAWQDRPGAPRGGQGDPAVPTQQPADPSTPEQQNSPSGSEQFVRRESCTSRVRSPSSCMVTVTVTATSEQPHIYIPAPASELDSSSTTKGILFVKEYVNASEVSSGKPVSARYSNVSSIEDSFAMEKKPPCGSTPYSERTTGGICTYCNREIRDCPKITLEHLGICCHEYCFKCGICSKPMGDLLDQIFIHRDTIHCGKCYEKLF	HSCHRX_1_CTG14	529680	585728	FALSE	MU273395.1	GRCh38	ENSG00000292196	ENST00000710013	ENSP00000517994	ENSE00004010171,ENSE00004010179,ENSE00004010160,ENSE00004010183,ENSE00004010164,ENSE00004010156,ENSE00004010146,ENSE00004010149,ENSE00004010173,ENSE00004010182,ENSE00004010145,ENSE00004010163,ENSE00004010181,ENSE00004010166,ENSE00004010147,ENSE00004010159,ENSE00004010165,ENSE00004010162,ENSE00004010170,ENSE00004010143,ENSE00004010152,ENSE00004010174	1,12,53,75,88,114,144,177,205,218,246,276,305,340,373,403,469,535,572,599,623,658	12,53,75,88,114,144,177,205,218,246,276,305,340,373,403,469,535,572,599,623,657,689	529680,529900,530328,532321,532475,533255,534173,535518,535900,537363,537910,543765,546862,548063,553264,560457,574889,579029,580637,582357,584572,585633	529713,530023,530393,532359,532552,533344,534271,535601,535938,537446,537999,543851,546966,548161,553353,560654,575086,579139,580717,582428,584674,585728
O15232	MATN3_HUMAN	9606	MPRPAPARRLPGLLLLLWPLLLLPSAAPDPVARPGFRRLETRGPGGSPGRRPSPAAPDGAPASGTSEPGRARGAGVCKSRPLDLVFIIDSSRSVRPLEFTKVKTFVSRIIDTLDIGPADTRVAVVNYASTVKIEFQLQAYTDKQSLKQAVGRITPLSTGTMSGLAIQTAMDEAFTVEAGAREPSSNIPKVAIIVTDGRPQDQVNEVAARAQASGIELYAVGVDRADMASLKMMASEPLEEHVFYVETYGVIEKLSSRFQETFCALDPCVLGTHQCQHVCISDGEGKHHCECSQGYTLNADKKTCSALDRCALNTHGCEHICVNDRSGSYHCECYEGYTLNEDRKTCSAQDKCALGTHGCQHICVNDRTGSHHCECYEGYTLNADKKTCSVRDKCALGSHGCQHICVSDGAASYHCDCYPGYTLNEDKKTCSATEEARRLVSTEDACGCEATLAFQDKVSSYLQRLNTKLDDILEKLKINEYGQIHR	2	20012631	19993114	TRUE	CM000664.2	GRCh38	ENSG00000132031	ENST00000407540	ENSP00000383894	ENSE00000901178,ENSE00000901177,ENSE00000901176,ENSE00000901175,ENSE00000901174,ENSE00000901173,ENSE00001549249,ENSE00001562550	1,75,264,306,348,390,432,469	75,264,306,348,390,432,469,486	20012631,20006310,20003286,20002080,20000566,19997259,19994409,19993166	20012409,20005744,20003161,20001955,20000441,19997134,19994299,19993114
O15234	CASC3_HUMAN	9606	MADRRRQRASQDTEDEESGASGSDSGGSPLRGGGSCSGSAGGGGSGSLPSQRGGRTGALHLRRVESGGAKSAEESECESEDGIEGDAVLSDYESAEDSEGEEGEYSEEENSKVELKSEANDAVNSSTKEEKGEEKPDTKSTVTGERQSGDGQESTEPVENKVGKKGPKHLDDDEDRKNPAYIPRKGLFFEHDLRGQTQEEEVRPKGRQRKLWKDEGRWEHDKFREDEQAPKSRQELIALYGYDIRSAHNPDDIKPRRIRKPRYGSPPQRDPNWNGERLNKSHRHQGLGGTLPPRTFINRNAAGTGRMSAPRNYSRSGGFKEGRAGFRPVEAGGQHGGRSGETVKHEISYRSRRLEQTSVRDPSPEADAPVLGSPEKEEAASEPPAAAPDAAPPPPDRPIEKKSYSRARRTRTKVGDAVKLAEEVPPPPEGLIPAPPVPETTPTPPTKTGTWEAPVDSSTSGLEQDVAQLNIAEQNWSPGQPSFLQPRELRGMPNHIHMGAGPPPQFNRMEEMGVQGGRAKRYSSQRQRPVPEPPAPPVHISIMEGHYYDPLQFQGPIYTHGDSPAPLPPQGMLVQPGMNLPHPGLHPHQTPAPLPNPGLYPPPVSMSPGQPPPQQLLAPTYFSAPGVMNFGNPSYPYAPGALPPPPPPHLYPNTQAPSQVYGGVTYYNPAQQQVQPKPSPPRRTPQPVTIKPPPPEVVSRGSS	17	40140549	40169618	FALSE	CM000679.2	GRCh38	ENSG00000108349	ENST00000264645	ENSP00000264645	ENSE00001306828,ENSE00003552971,ENSE00003548280,ENSE00003569311,ENSE00003525096,ENSE00003475183,ENSE00003475949,ENSE00000863358,ENSE00000900529,ENSE00003554891,ENSE00000900527,ENSE00001322421,ENSE00003662487	1,78,87,100,153,203,262,491,513,551,584,656,697	77,87,99,152,203,262,491,512,551,584,655,696,703	40140549,40141207,40141570,40161753,40162002,40162725,40163481,40166797,40167498,40167850,40168203,40169324,40169598	40140779,40141234,40141607,40161911,40162153,40162901,40164166,40166861,40167612,40167948,40168417,40169446,40169618
O15239	NDUA1_HUMAN	9606	MWFEILPGLSVMGVCLLIPGLATAYIHRFTNGGKEKRVAHFGYHWSLMERDRRISGVDRYYVSKGLENID	X	119871912	119876531	FALSE	CM000685.2	GRCh38	ENSG00000125356	ENST00000371437	ENSP00000360492	ENSE00001455228,ENSE00000854502,ENSE00001455224	1,35,65	34,64,70	119871912,119873304,119876514	119872013,119873393,119876531
O15240	VGF_HUMAN	9606	MKALRLSASALFCLLLINGLGAAPPGRPEAQPPPLSSEHKEPVAGDAVPGPKDGSAPEVRGARNSEPQDEGELFQGVDPRALAAVLLQALDRPASPPAPSGSQQGPEEEAAEALLTETVRSQTHSLPAPESPEPAAPPRPQTPENGPEASDPSEELEALASLLQELRDFSPSSAKRQQETAAAETETRTHTLTRVNLESPGPERVWRASWGEFQARVPERAPLPPPAPSQFQARMPDSGPLPETHKFGEGVSSPKTHLGEALAPLSKAYQGVAAPFPKARRPESALLGGSEAGERLLQQGLAQVEAGRRQAEATRQAAAQEERLADLASDLLLQYLLQGGARQRGLGGRGLQEAAEERESAREEEEAEQERRGGEERVGEEDEEAAEAEAEAEEAERARQNALLFAEEEDGEAGAEDKRSQEETPGHRRKEAEGTEEGGEEEDDEEMDPQTIDSLIELSTKLHLPADDVVSIIEEVEEKRKRKKNAPPEPVPPPRAAPAPTHVRSPQPPPPAPAPARDELPDWNEVLPPWDREEDEVYPPGPYHPFPNYIRPRTLQPPSALRRRHYHHALPPSRHYPGREAQARRAQEEAEAEERRLQEQEELENYIEHVLLRRP	7	101164843	101162999	TRUE	CM000669.2	GRCh38	ENSG00000128564	ENST00000249330	ENSP00000249330	ENSE00000881567	1	615	101164843	101162999
O15243	OBRG_HUMAN	9606	MAGVKALVALSFSGAIGLTFLMLGCALEDYGVYWPLFVLIFHAISPIPHFIAKRVTYDSDATSSACRELAYFFTTGIVVSAFGFPVILARVAVIKWGACGLVLAGNAVIFLTIQGFFLIFGRGDDFSWEQW	1	65420725	65431916	FALSE	CM000663.2	GRCh38	ENSG00000213625	ENST00000371065	ENSP00000360104	ENSE00003850890,ENSE00003644138,ENSE00000774050,ENSE00001902697	1,6,31,94	6,31,93,131	65420725,65425303,65429862,65431803	65420740,65425378,65430048,65431916
O15244	S22A2_HUMAN	9606	MPTTVDDVLEHGGEFHFFQKQMFFLLALLSATFAPIYVGIVFLGFTPDHRCRSPGVAELSLRCGWSPAEELNYTVPGPGPAGEASPRQCRRYEVDWNQSTFDCVDPLASLDTNRSRLPLGPCRDGWVYETPGSSIVTEFNLVCANSWMLDLFQSSVNVGFFIGSMSIGYIADRFGRKLCLLTTVLINAAAGVLMAISPTYTWMLIFRLIQGLVSKAGWLIGYILITEFVGRRYRRTVGIFYQVAYTVGLLVLAGVAYALPHWRWLQFTVSLPNFFFLLYYWCIPESPRWLISQNKNAEAMRIIKHIAKKNGKSLPASLQRLRLEEETGKKLNPSFLDLVRTPQIRKHTMILMYNWFTSSVLYQGLIMHMGLAGDNIYLDFFYSALVEFPAAFMIILTIDRIGRRYPWAASNMVAGAACLASVFIPGDLQWLKIIISCLGRMGITMAYEIVCLVNAELYPTFIRNLGVHICSSMCDIGGIITPFLVYRLTNIWLELPLMVFGVLGLVAGGLVLLLPETKGKALPETIEEAENMQRPRKNKEKMIYLQVQKLDIPLN	6	160258757	160217435	TRUE	CM000668.2	GRCh38	ENSG00000112499	ENST00000366953	ENSP00000355920	ENSE00001443107,ENSE00000900967,ENSE00003615402,ENSE00003580758,ENSE00003479468,ENSE00003462164,ENSE00003505971,ENSE00003684689,ENSE00003594582,ENSE00003496007,ENSE00001443106	1,139,173,225,281,320,355,427,463,501,534	138,173,225,281,319,355,427,463,501,534,555	160258757,160256717,160250702,160249384,160247298,160245545,160243786,160242402,160241586,160224804,160217498	160258344,160256614,160250548,160249216,160247184,160245439,160243572,160242294,160241474,160224705,160217435
O15245	S22A1_HUMAN	9606	MPTVDDILEQVGESGWFQKQAFLILCLLSAAFAPICVGIVFLGFTPDHHCQSPGVAELSQRCGWSPAEELNYTVPGLGPAGEAFLGQCRRYEVDWNQSALSCVDPLASLATNRSHLPLGPCQDGWVYDTPGSSIVTEFNLVCADSWKLDLFQSCLNAGFLFGSLGVGYFADRFGRKLCLLGTVLVNAVSGVLMAFSPNYMSMLLFRLLQGLVSKGNWMAGYTLITEFVGSGSRRTVAIMYQMAFTVGLVALTGLAYALPHWRWLQLAVSLPTFLFLLYYWCVPESPRWLLSQKRNTEAIKIMDHIAQKNGKLPPADLKMLSLEEDVTEKLSPSFADLFRTPRLRKRTFILMYLWFTDSVLYQGLILHMGATSGNLYLDFLYSALVEIPGAFIALITIDRVGRIYPMAMSNLLAGAACLVMIFISPDLHWLNIIIMCVGRMGITIAIQMICLVNAELYPTFVRNLGVMVCSSLCDIGGIITPFIVFRLREVWQALPLILFAVLGLLAAGVTLLLPETKGVALPETMKDAENLGRKAKPKENTIYLKVQTSEPSGT	6	160121936	160158579	FALSE	CM000668.2	GRCh38	ENSG00000175003	ENST00000366963	ENSP00000355930	ENSE00001950738,ENSE00001203446,ENSE00003648554,ENSE00003461379,ENSE00003474224,ENSE00003485457,ENSE00003559342,ENSE00003694220,ENSE00003509506,ENSE00003617739,ENSE00003596736	1,138,172,224,280,319,354,426,462,500,533	137,172,224,280,318,354,426,462,500,533,554	160121936,160130104,160132232,160133957,160136220,160136544,160139653,160143541,160154798,160155975,160158516	160122346,160130207,160132386,160134125,160136334,160136650,160139867,160143649,160154910,160156074,160158579
O15247	CLIC2_HUMAN	9606	MSGLRPGTQVDPEIELFVKAGSDGESIGNCPFCQRLFMILWLKGVKFNVTTVDMTRKPEELKDLAPGTNPPFLVYNKELKTDFIKIEEFLEQTLAPPRYPHLSPKYKESFDVGCNLFAKFSAYIKNTQKEANKNFEKSLLKEFKRLDDYLNTPLLDEIDPDSAEEPPVSRRLFLDGDQLTLADCSLLPKLNIIKVAAKKYRDFDIPAEFSGVWRYLHNAYAREEFTHTCPEDKEIENTYANVAKQKS	X	155334427	155277906	TRUE	CM000685.2	GRCh38	ENSG00000155962	ENST00000369449	ENSP00000358460	ENSE00001890277,ENSE00003545471,ENSE00003518869,ENSE00003459873,ENSE00003567274,ENSE00001847718	1,20,56,98,134,195	19,56,98,134,194,247	155334427,155299145,155298910,155280068,155279330,155278064	155334371,155299036,155298785,155279962,155279149,155277906
O15254	ACOX3_HUMAN	9606	MASTVEGGDTALLPEFPRGPLDAYRARASFSWKELALFTEGEGMLRFKKTIFSALENDPLFARSPGADLSLEKYRELNFLRCKRIFEYDFLSVEDMFKSPLKVPALIQCLGMYDSSLAAKYLLHSLVFGSAVYSSGSERHLTYIQKIFRMEIFGCFALTELSHGSNTKAIRTTAHYDPATEEFIIHSPDFEAAKFWVGNMGKTATHAVVFAKLCVPGDQCHGLHPFIVQIRDPKTLLPMPGVMVGDIGKKLGQNGLDNGFAMFHKVRVPRQSLLNRMGDVTPEGTYVSPFKDVRQRFGASLGSLSSGRVSIVSLAILNLKLAVAIALRFSATRRQFGPTEEEEIPVLEYPMQQWRLLPYLAAVYALDHFSKSLFLDLVELQRGLASGDRSARQAELGREIHALASASKPLASWTTQQGIQECREACGGHGYLAMNRLGVLRDDNDPNCTYEGDNNILLQQTSNYLLGLLAHQVHDGACFRSPLKSVDFLDAYPGILDQKFEVSSVADCLDSAVALAAYKWLVCYLLRETYQKLNQEKRSGSSDFEARNKCQVSHGRPLALAFVELTVVQRFHEHVHQPSVPPSLRAVLGRLSALYALWSLSRHAALLYRGGYFSGEQAGEVLESAVLALCSQLKDDAVALVDVIAPPDFVLDSPIGRADGELYKNLWGAVLQESKVLERASWWPEFSVNKPVIGSLKSKL	4	8416521	8366964	TRUE	CM000666.2	GRCh38	ENSG00000087008	ENST00000356406	ENSP00000348775	ENSE00000852401,ENSE00003483876,ENSE00003519221,ENSE00003641968,ENSE00003570741,ENSE00003588305,ENSE00003475942,ENSE00003603428,ENSE00003473438,ENSE00003683861,ENSE00003591585,ENSE00003531069,ENSE00003611567,ENSE00001020000,ENSE00003672075,ENSE00003694455,ENSE00001693940	1,49,127,152,182,230,259,292,353,394,434,475,513,552,610,633,662	48,126,151,181,229,259,291,352,393,434,475,513,551,610,632,661,700	8416521,8415999,8414928,8414381,8410355,8406043,8399652,8397119,8394742,8392453,8389734,8389286,8381607,8375152,8373628,8370994,8367080	8416378,8415766,8414854,8414292,8410212,8405955,8399556,8396937,8394620,8392333,8389612,8389173,8381492,8374978,8373561,8370908,8366964
O15258	RER1_HUMAN	9606	MSEGDSVGESVHGKPSVVYRFFTRLGQIYQSWLDKSTPYTAVRWVVTLGLSFVYMIRVYLLQGWYIVTYALGIYHLNLFIAFLSPKVDPSLMEDSDDGPSLPTKQNEEFRPFIRRLPEFKFWHAATKGILVAMVCTFFDAFNVPVFWPILVMYFIMLFCITMKRQIKHMIKYRYIPFTHGKRRYRGKEDAGKAFAS	1	2395791	2403121	FALSE	CM000663.2	GRCh38	ENSG00000157916	ENST00000488353	ENSP00000464222	ENSE00001840127,ENSE00001035875,ENSE00001035866,ENSE00003591377,ENSE00003727037,ENSE00001825253	1,28,63,96,122,168	27,62,96,122,167,196	2395791,2397116,2399415,2400857,2402207,2403035	2395871,2397220,2399514,2400935,2402342,2403121
O15259	NPHP1_HUMAN	9606	MLARRQRDPLQALRRRNQELKQQVDSLLSESQLKEALEPNKRQHIYQRCIQLKQAIDENKNALQKLSKADESAPVANYNQRKEEEHTLLDKLTQQLQGLAVTISRENITEVGAPTEEEEESESEDSEDSGGEEEDAEEEEEEKEENESHKWSTGEEYIAVGDFTAQQVGDLTFKKGEILLVIEKKPDGWWIAKDAKGNEGLVPRTYLEPYSEEEEGQESSEEGSEEDVEAVDETADGAEVKQRTDPHWSAVQKAISEAGIFCLVNHVSFCYLIVLMRNRMETVEDTNGSETGFRAWNVQSRGRIFLVSKPVLQINTVDVLTTMGAIPAGFRPSTLSQLLEEGNQFRANYFLQPELMPSQLAFRDLMWDATEGTIRSRPSRISLILTLWSCKMIPLPGMSIQVLSRHVRLCLFDGNKVLSNIHTVRATWQPKKPKTWTFSPQVTRILPCLLDGDCFIRSNSASPDLGILFELGISYIRNSTGERGELSCGWVFLKLFDASGVPIPAKTYELFLNGGTPYEKGIEVDPSISRRAHGSVFYQIMTMRRQPQLLVKLRSLNRRSRNVLSLLPETLIGNMCSIHLLIFYRQILGDVLLKDRMSLQSTDLISHPMLATFPMLLEQPDVMDALRSSWAGKESTLKRSEKRDKEFLKSTFLLVYHDCVLPLLHSTRLPPFRWAEEETETARWKVITDFLKQNQENQGALQALLSPDGVHEPFDLSEQTYDFLGEMRKNAV	2	110204968	110123794	TRUE	CM000664.2	GRCh38	ENSG00000144061	ENST00000393272	ENSP00000376953	ENSE00001829659,ENSE00003636110,ENSE00003529827,ENSE00003520903,ENSE00003479922,ENSE00003637191,ENSE00003521141,ENSE00001255706,ENSE00001009341,ENSE00003496507,ENSE00003654056,ENSE00003565868,ENSE00003575009,ENSE00003484426,ENSE00003602075,ENSE00003645138,ENSE00003547185,ENSE00003469878,ENSE00003633314,ENSE00001932854	1,24,48,69,110,175,209,243,314,342,374,417,442,479,506,532,565,603,628,643	23,48,68,110,174,208,243,313,342,373,416,441,478,506,532,565,603,627,642,732	110204968,110201494,110179684,110178547,110169998,110168553,110165155,110164730,110163132,110161697,110160255,110150256,110148026,110146835,110144569,110143641,110131791,110129259,110125681,110124063	110204900,110201421,110179624,110178423,110169806,110168452,110165052,110164520,110163048,110161603,110160127,110150182,110147916,110146753,110144493,110143542,110131679,110129186,110125637,110123794
O15260	SURF4_HUMAN	9606	MGQNDLMGTAEDFADQFLRVTKQYLPHVARLCLISTFLEDGIRMWFQWSEQRDYIDTTWNCGYLLASSFVFLNLLGQLTGCVLVLSRNFVQYACFGLFGIIALQTIAYSILWDLKFLMRNLALGGGLLLLLAESRSEGKSMFAGVPTMRESSPKQYMQLGGRVLLVLMFMTLLHFDASFFSIVQNIVGTALMILVAIGFKTKLAALTLVVWLFAINVYFNAFWTIPVYKPMHDFLKYDFFQTMSVIGGLLLVVALGPGGVSMDEKKKEW	9	133375969	133363496	TRUE	CM000671.2	GRCh38	ENSG00000148248	ENST00000371989	ENSP00000361057	ENSE00003841808,ENSE00003663444,ENSE00003622121,ENSE00003658329,ENSE00003618644,ENSE00001456637	1,17,79,105,119,182	16,79,104,119,181,269	133375969,133367445,133366675,133366028,133365026,133363759	133375922,133367259,133366599,133365985,133364840,133363496
O15263	DFB4A_HUMAN	9606	MRVLYLLFSFLFIFLMPLPGVFGGIGDPVTCLKSGAICHPVFCPRRYKQIGTCGLPGTKCCKKP	8	7416827	7414964	TRUE	CM000670.2	GRCh38	ENSG00000177257	ENST00000318157	ENSP00000424598	ENSE00001753483,ENSE00001646530	1,20	20,64	7416827,7415097	7416770,7414964
O15264	MK13_HUMAN	9606	MSLIRKKGFYKQDVNKTAWELPKTYVSPTHVGSGAYGSVCSAIDKRSGEKVAIKKLSRPFQSEIFAKRAYRELLLLKHMQHENVIGLLDVFTPASSLRNFYDFYLVMPFMQTDLQKIMGMEFSEEKIQYLVYQMLKGLKYIHSAGVVHRDLKPGNLAVNEDCELKILDFGLARHADAEMTGYVVTRWYRAPEVILSWMHYNQTVDIWSVGCIMAEMLTGKTLFKGKDYLDQLTQILKVTGVPGTEFVQKLNDKAAKSYIQSLPQTPRKDFTQLFPRASPQAADLLEKMLELDVDKRLTAAQALTHPFFEPFRDPEEETEAQQPFDDSLEHEKLTVDEWKQHIYKEIVNFSPIARKDSRRRSGMKL	6	36130583	36139370	FALSE	CM000668.2	GRCh38	ENSG00000156711	ENST00000211287	ENSP00000211287	ENSE00001880346,ENSE00003681113,ENSE00003541765,ENSE00003597327,ENSE00003637736,ENSE00002492643,ENSE00002451069,ENSE00001322852,ENSE00000748253,ENSE00003584682,ENSE00003461628,ENSE00002279320	1,40,84,103,140,150,166,204,228,255,281,340	40,83,103,139,149,165,204,228,254,281,340,365	36130583,36131271,36132621,36135753,36136019,36136484,36136656,36136879,36138365,36138702,36138879,36139294	36130701,36131400,36132679,36135861,36136048,36136531,36136770,36136950,36138444,36138780,36139055,36139370
O15265	ATX7_HUMAN	9606	MSERAADDVRGEPRRAAAAAGGAAAAAARQQQQQQQQQQPPPPQPQRQQHPPPPPRRTRPEDGGPGAASTSAAAMATVGERRPLPSPEVMLGQSWNLWVEASKLPGKDGTELDESFKEFGKNREVMGLCREDMPIFGFCPAHDDFYLVVCNDCNQVVKPQAFQSHYERRHSSSSKPPLAVPPTSVFSFFPSLSKSKGGSASGSNRSSSGGVLSASSSSSKLLKSPKEKLQLRGNTRPMHPIQQSRVPHGRIMTPSVKVEKIHPKMDGTLLKSAVGPTCPATVSSLVKPGLNCPSIPKPTLPSPGQILNGKGLPAPPTLEKKPEDNSNNRKFLNKRLSEREFDPDIHCGVIDLDTKKPCTRSLTCKTHSLTQRRAVQGRRKRFDVLLAEHKNKTREKELIRHPDSQQPPQPLRDPHPAPPRTSQEPHQNPHGVIPSESKPFVASKPKPHTPSLPRPPGCPAQQGGSAPIDPPPVHESPHPPLPATEPASRLSSEEGEGDDKEESVEKLDCHYSGHHPQPASFCTFGSRQIGRGYYVFDSRWNRLRCALNLMVEKHLNAQLWKKIPPVPSTTSPISTRIPHRTNSVPTSQCGVSYLAAATVSTSPVLLSSTCISPNSKSVPAHGTTLNAQPAASGAMDPVCSMQSRQVSSSSSSPSTPSGLSSVPSSPMSRKPQKLKSSKSLRPKESSGNSTNCQNASSSTSGGSGKKRKNSSPLLVHSSSSSSSSSSSSHSMESFRKNCVAHSGPPYPSTVTSSHSIGLNCVTNKANAVNVRHDQSGRGPPTGSPAESIKRMSVMVNSSDSTLSLGPFIHQSNELPVNSHGSFSHSHTPLDKLIGKKRKCSPSSSSINNSSSKPTKVAKVPAVNNVHMKHTGTIPGAQGLMNSSLLHQPKARP	3	63912599	63999464	FALSE	CM000665.2	GRCh38	ENSG00000163635	ENST00000295900	ENSP00000295900	ENSE00003898371,ENSE00003898789,ENSE00003898586,ENSE00003898126,ENSE00003898310,ENSE00003898204,ENSE00003898554,ENSE00003898195,ENSE00003898352,ENSE00003898328,ENSE00001698494	1,109,132,167,251,338,366,454,521,561,888	109,132,167,251,338,365,454,520,561,887,892	63912599,63913157,63952379,63979915,63982186,63982939,63988059,63990176,63990738,63995505,63999450	63912923,63913225,63952483,63980167,63982445,63983021,63988324,63990374,63990859,63996483,63999464
O15266	SHOX_HUMAN	9606	MEELTAFVSKSFDQKSKDGNGGGGGGGGKKDSITYREVLESGLARSRELGTSDSSLQDITEGGGHCPVHLFKDHVDNDKEKLKEFGTARVAEGIYECKEKREDVKSEDEDGQTKLKQRRSRTNFTLEQLNELERLFDETHYPDAFMREELSQRLGLSEARVQVWFQNRRAKCRKQENQMHKGVILGTANHLDACRVAPYVNMGALRMPFQQVQAQLQLEGVAHAHPHLHPHLAAHAPYLMFPPPPFGLPIASLAESASAAAVVAAAAKSNSKNSSIADLRLKARKHAEALGL	X	630898	644633	FALSE	CM000685.2	GRCh38	ENSG00000185960	ENST00000381578	ENSP00000370990	ENSE00001489177,ENSE00003491713,ENSE00003459973,ENSE00001334962,ENSE00001489174	1,93,163,182,212	93,162,182,211,292	630898,634618,640821,640999,644391	631174,634826,640878,641087,644633
O15269	SPTC1_HUMAN	9606	MATATEQWVLVEMVQALYEAPAYHLILEGILILWIIRLLFSKTYKLQERSDLTVKEKEELIEEWQPEPLVPPVPKDHPALNYNIVSGPPSHKTVVNGKECINFASFNFLGLLDNPRVKAAALASLKKYGVGTCGPRGFYGTFDVHLDLEDRLAKFMKTEEAIIYSYGFATIASAIPAYSKRGDIVFVDRAACFAIQKGLQASRSDIKLFKHNDMADLERLLKEQEIEDQKNPRKARVTRRFIVVEGLYMNTGTICPLPELVKLKYKYKARIFLEESLSFGVLGEHGRGVTEHYGINIDDIDLISANMENALASIGGFCCGRSFVIDHQRLSGQGYCFSASLPPLLAAAAIEALNIMEENPGIFAVLKEKCGQIHKALQGISGLKVVGESLSPAFHLQLEESTGSREQDVRLLQEIVDQCMNRSIALTQARYLEKEEKCLPPPSIRVVVTVEQTEEELERAASTIKEVAQAVLL	9	92115370	92032468	TRUE	CM000671.2	GRCh38	ENSG00000090054	ENST00000262554	ENSP00000262554	ENSE00001844829,ENSE00003673066,ENSE00003620957,ENSE00003680898,ENSE00003462145,ENSE00003619775,ENSE00003481914,ENSE00000711172,ENSE00000900661,ENSE00000869997,ENSE00000869998,ENSE00000711158,ENSE00000900659,ENSE00003471749,ENSE00001922759	1,20,56,87,119,143,187,231,261,297,329,361,379,419,443	19,55,87,118,143,187,230,260,296,328,361,379,418,443,473	92115370,92112562,92108834,92080963,92080088,92068098,92059308,92055494,92050067,92047708,92047268,92046053,92038365,92034883,92032558	92115314,92112455,92108740,92080870,92080016,92067966,92059179,92055405,92049960,92047613,92047172,92045999,92038248,92034810,92032468
O15270	SPTC2_HUMAN	9606	MRPEPGGCCCRRTVRANGCVANGEVRNGYVRSSAAAAAAAAAGQIHHVTQNGGLYKRPFNEAFEETPMLVAVLTYVGYGVLTLFGYLRDFLRYWRIEKCHHATEREEQKDFVSLYQDFENFYTRNLYMRIRDNWNRPICSVPGARVDIMERQSHDYNWSFKYTGNIIKGVINMGSYNYLGFARNTGSCQEAAAKVLEEYGAGVCSTRQEIGNLDKHEELEELVARFLGVEAAMAYGMGFATNSMNIPALVGKGCLILSDELNHASLVLGARLSGATIRIFKHNNMQSLEKLLKDAIVYGQPRTRRPWKKILILVEGIYSMEGSIVRLPEVIALKKKYKAYLYLDEAHSIGALGPTGRGVVEYFGLDPEDVDVMMGTFTKSFGASGGYIGGKKELIDYLRTHSHSAVYATSLSPPVVEQIITSMKCIMGQDGTSLGKECVQQLAENTRYFRRRLKEMGFIIYGNEDSPVVPLMLYMPAKIGAFGREMLKRNIGVVVVGFPATPIIESRARFCLSAAHTKEILDTALKEIDEVGDLLQLKYSRHRLVPLLDRPFDETTYEETED	14	77616579	77512287	TRUE	CM000676.2	GRCh38	ENSG00000100596	ENST00000216484	ENSP00000216484	ENSE00001094167,ENSE00000659362,ENSE00000659360,ENSE00000659358,ENSE00000659356,ENSE00001793911,ENSE00000659352,ENSE00003623203,ENSE00000659348,ENSE00000659347,ENSE00003566531,ENSE00001202072	1,45,110,161,211,253,284,319,393,435,480,524	44,109,161,211,252,284,319,392,435,480,523,562	77616579,77597380,77579109,77576915,77570508,77562489,77557146,77555519,77552222,77521581,77518167,77512403	77616448,77597186,77578955,77576767,77570384,77562396,77557041,77555300,77552096,77521446,77518038,77512287
O15273	TELT_HUMAN	9606	MATSELSCEVSEENCERREAFWAEWKDLTLSTRPEEGCSLHEEDTQRHETYHQQGQCQVLVQRSPWLMMRMGILGRGLQEYQLPYQRVLPLPIFTPAKMGATKEEREDTPIQLQELLALETALGGQCVDRQEVAEITKQLPPVVPVSKPGALRRSLSRSMSQEAQRG	17	39665360	39666106	FALSE	CM000679.2	GRCh38	ENSG00000173991	ENST00000309889	ENSP00000312624	ENSE00002719913,ENSE00000950649	1,37	37,167	39665360,39665716	39665469,39666106
O15287	FANCG_HUMAN	9606	MSRQTTSVGSSCLDLWREKNDRLVRQAKVAQNSGLTLRRQQLAQDALEGLRGLLHSLQGLPAAVPVLPLELTVTCNFIILRASLAQGFTEDQAQDIQRSLERVLETQEQQGPRLEQGLRELWDSVLRASCLLPELLSALHRLVGLQAALWLSADRLGDLALLLETLNGSQSGASKDLLLLLKTWSPPAEELDAPLTLQDAQGLKDVLLTAFAYRQGLQELITGNPDKALSSLHEAASGLCPRPVLVQVYTALGSCHRKMGNPQRALLYLVAALKEGSAWGPPLLEASRLYQQLGDTTAELESLELLVEALNVPCSSKAPQFLIEVELLLPPPDLASPLHCGTQSQTKHILASRCLQTGRAGDAAEHYLDLLALLLDSSEPRFSPPPSPPGPCMPEVFLEAAVALIQAGRAQDALTLCEELLSRTSSLLPKMSRLWEDARKGTKELPYCPLWVSATHLLQGQAWVQLGAQKVAISEFSRCLELLFRATPEEKEQGAAFNCEQGCKSDAALQQLRAAALISRGLEWVASGQDTKALQDFLLSVQMCPGNRDTYFHLLQTLKRLDRRDEATALWWRLEAQTKGSHEDALWSLPLYLESYLSWIRPSDRDAFLEEFRTSLPKSCDL	9	35079524	35074111	TRUE	CM000671.2	GRCh38	ENSG00000221829	ENST00000378643	ENSP00000367910	ENSE00001478288,ENSE00001091852,ENSE00001091851,ENSE00001091850,ENSE00003543692,ENSE00003656312,ENSE00003653157,ENSE00003526299,ENSE00003648595,ENSE00003502137,ENSE00003677034,ENSE00003637791,ENSE00003594606,ENSE00001812653	1,29,59,103,171,216,260,309,359,382,478,494,546,587	28,59,103,170,216,259,308,359,381,478,494,546,587,622	35079524,35079241,35078736,35078343,35077399,35077101,35076870,35076583,35076028,35075754,35075325,35075082,35074494,35074216	35079441,35079151,35078605,35078141,35077264,35076971,35076724,35076432,35075962,35075465,35075279,35074927,35074371,35074111
O15294	OGT1_HUMAN	9606	MASSVGNVADSTEPTKRMLSFQGLAELAHREYQAGDFEAAERHCMQLWRQEPDNTGVLLLLSSIHFQCRRLDRSAHFSTLAIKQNPLLAEAYSNLGNVYKERGQLQEAIEHYRHALRLKPDFIDGYINLAAALVAAGDMEGAVQAYVSALQYNPDLYCVRSDLGNLLKALGRLEEAKACYLKAIETQPNFAVAWSNLGCVFNAQGEIWLAIHHFEKAVTLDPNFLDAYINLGNVLKEARIFDRAVAAYLRALSLSPNHAVVHGNLACVYYEQGLIDLAIDTYRRAIELQPHFPDAYCNLANALKEKGSVAEAEDCYNTALRLCPTHADSLNNLANIKREQGNIEEAVRLYRKALEVFPEFAAAHSNLASVLQQQGKLQEALMHYKEAIRISPTFADAYSNMGNTLKEMQDVQGALQCYTRAIQINPAFADAHSNLASIHKDSGNIPEAIASYRTALKLKPDFPDAYCNLAHCLQIVCDWTDYDERMKKLVSIVADQLEKNRLPSVHPHHSMLYPLSHGFRKAIAERHGNLCLDKINVLHKPPYEHPKDLKLSDGRLRVGYVSSDFGNHPTSHLMQSIPGMHNPDKFEVFCYALSPDDGTNFRVKVMAEANHFIDLSQIPCNGKAADRIHQDGIHILVNMNGYTKGARNELFALRPAPIQAMWLGYPGTSGALFMDYIITDQETSPAEVAEQYSEKLAYMPHTFFIGDHANMFPHLKKKAVIDFKSNGHIYDNRIVLNGIDLKAFLDSLPDVKIVKMKCPDGGDNADSSNTALNMPVIPMNTIAEAVIEMINRGQIQITINGFSISNGLATTQINNKAATGEEVPRTIIVTTRSQYGLPEDAIVYCNFNQLYKIDPSTLQMWANILKRVPNSVLWLLRFPAVGEPNIQQYAQNMGLPQNRIIFSPVAPKEEHVRRGQLADVCLDTPLCNGHTTGMDVLWAGTPMVTMPGETLASRVAASQLTCLGCLELIAKNRQEYEDIAVKLGTDLEYLKKVRGKVWKQRISSPLFNTKQYTMELERLYLQMWEHYAAGNKPDHMIKPVEVTESA	X	71533300	71573791	FALSE	CM000685.2	GRCh38	ENSG00000147162	ENST00000373719	ENSP00000362824	ENSE00003977577,ENSE00003689648,ENSE00003977581,ENSE00003666408,ENSE00003977571,ENSE00003977573,ENSE00003977597,ENSE00003977594,ENSE00003977592,ENSE00003977574,ENSE00003977598,ENSE00003977578,ENSE00003977595,ENSE00003977590,ENSE00003977568,ENSE00003977589,ENSE00003977572,ENSE00003977591,ENSE00003977570,ENSE00003977600,ENSE00003977586,ENSE00003977575	1,13,73,155,178,217,243,309,356,389,441,475,535,588,618,660,717,756,813,864,948,989	13,73,154,177,216,243,308,355,389,440,474,534,587,617,659,716,755,812,863,948,989,1046	71533300,71536178,71537829,71544567,71547907,71554513,71555190,71555954,71556680,71556952,71557195,71557493,71559267,71559588,71561775,71562847,71563130,71563329,71564601,71567500,71567993,71573620	71533336,71536358,71538072,71544635,71548023,71554592,71555385,71556094,71556780,71557105,71557296,71557672,71559425,71559677,71561900,71563017,71563246,71563499,71564753,71567752,71568116,71573791
O15296	LX15B_HUMAN	9606	MAEFRVRVSTGEAFGAGTWDKVSVSIVGTRGESPPLPLDNLGKEFTAGAEEDFQVTLPEDVGRVLLLRVHKAPPVLPLLGPLAPDAWFCRWFQLTPPRGGHLLFPCYQWLEGAGTLVLQEGTAKVSWADHHPVLQQQRQEELQARQEMYQWKAYNPGWPHCLDEKTVEDLELNIKYSTAKNANFYLQAGSAFAEMKIKGLLDRKGLWRSLNEMKRIFNFRRTPAAEHAFEHWQEDAFFASQFLNGLNPVLIRRCHYLPKNFPVTDAMVASVLGPGTSLQAELEKGSLFLVDHGILSGIQTNVINGKPQFSAAPMTLLYQSPGCGPLLPLAIQLSQTPGPNSPIFLPTDDKWDWLLAKTWVRNAEFSFHEALTHLLHSHLLPEVFTLATLRQLPHCHPLFKLLIPHTRYTLHINTLARELLIVPGQVVDRSTGIGIEGFSELIQRNMKQLNYSLLCLPEDIRTRGVEDIPGYYYRDDGMQIWGAVERFVSEIIGIYYPSDESVQDDRELQAWVREIFSKGFLNQESSGIPSSLETREALVQYVTMVIFTCSAKHAAVSAGQFDSCAWMPNLPPSMQLPPPTSKGLATCEGFIATLPPVNATCDVILALWLLSKEPGDQRPLGTYPDEHFTEEAPRRSIATFQSRLAQISRGIQERNQGLVLPYTYLDPPLIENSVSI	17	8039156	8048562	FALSE	CM000679.2	GRCh38	ENSG00000179593	ENST00000380183	ENSP00000369530	ENSE00002684089,ENSE00003462789,ENSE00003589047,ENSE00001241792,ENSE00001241781,ENSE00003634291,ENSE00003515575,ENSE00003637113,ENSE00003660586,ENSE00003564058,ENSE00003648469,ENSE00003466155,ENSE00003541733,ENSE00003548566	1,50,123,150,191,226,284,333,401,430,486,527,561,618	49,123,150,191,226,283,332,400,429,486,527,560,617,676	8039156,8039386,8039902,8042369,8042781,8044829,8045238,8045483,8046668,8046907,8047258,8047564,8047745,8048386	8039302,8039605,8039983,8042491,8042884,8045001,8045384,8045686,8046754,8047076,8047379,8047664,8047915,8048562
O15297	PPM1D_HUMAN	9606	MAGLYSLGVSVFSDQGGRKYMEDVTQIVVEPEPTAEEKPSPRRSLSQPLPPRPSPAALPGGEVSGKGPAVAAREARDPLPDAGASPAPSRCCRRRSSVAFFAVCDGHGGREAAQFAREHLWGFIKKQKGFTSSEPAKVCAAIRKGFLACHLAMWKKLAEWPKTMTGLPSTSGTTASVVIIRGMKMYVAHVGDSGVVLGIQDDPKDDFVRAVEVTQDHKPELPKERERIEGLGGSVMNKSGVNRVVWKRPRLTHNGPVRRSTVIDQIPFLAVARALGDLWSYDFFSGEFVVSPEPDTSVHTLDPQKHKYIILGSDGLWNMIPPQDAISMCQDQEEKKYLMGEHGQSCAKMLVNRALGRWRQRMLRADNTSAIVICISPEVDNQGNFTNEDELYLNLTDSPSYNSQETCVMTPSPCSTPPVKSLEEDPWPRVNSKDHIPALVRSNAFSENFLEVSAEIARENVQGVVIPSKDPEPLEENCAKALTLRIHDSLNNSLPIGLVPTNSTNTVMDQKNLKMSTPGQMKAQEIERTPPTNFKRTLEESNSGPLMKKHRRNGLSRSSGAQPASLPTTSQRKNSVKLTMRRRLRGQKKIGNPLLHQHRKTVCVC	17	60600415	60663549	FALSE	CM000679.2	GRCh38	ENSG00000170836	ENST00000305921	ENSP00000306682	ENSE00003896583,ENSE00001261964,ENSE00001261954,ENSE00001261945,ENSE00001132631,ENSE00001205615	1,158,234,276,340,421	158,234,276,339,420,605	60600415,60623521,60633853,60647892,60656599,60662995	60600886,60623749,60633977,60648082,60656841,60663549
O15303	GRM6_HUMAN	9606	MARPRRAREPLLVALLPLAWLAQAGLARAAGSVRLAGGLTLGGLFPVHARGAAGRACGQLKKEQGVHRLEAMLYALDRVNADPELLPGVRLGARLLDTCSRDTYALEQALSFVQALIRGRGDGDEVGVRCPGGVPPLRPAPPERVVAVVGASASSVSIMVANVLRLFAIPQISYASTAPELSDSTRYDFFSRVVPPDSYQAQAMVDIVRALGWNYVSTLASEGNYGESGVEAFVQISREAGGVCIAQSIKIPREPKPGEFSKVIRRLMETPNARGIIIFANEDDIRRVLEAARQANLTGHFLWVGSDSWGAKTSPILSLEDVAVGAITILPKRASIDGFDQYFMTRSLENNRRNIWFAEFWEENFNCKLTSSGTQSDDSTRKCTGEERIGRDSTYEQEGKVQFVIDAVYAIAHALHSMHQALCPGHTGLCPAMEPTDGRMLLQYIRAVRFNGSAGTPVMFNENGDAPGRYDIFQYQATNGSASSGGYQAVGQWAETLRLDVEALQWSGDPHEVPSSLCSLPCGPGERKKMVKGVPCCWHCEACDGYRFQVDEFTCEACPGDMRPTPNHTGCRPTPVVRLSWSSPWAAPPLLLAVLGIVATTTVVATFVRYNNTPIVRASGRELSYVLLTGIFLIYAITFLMVAEPGAAVCAARRLFLGLGTTLSYSALLTKTNRIYRIFEQGKRSVTPPPFISPTSQLVITFSLTSLQVVGMIAWLGARPPHSVIDYEEQRTVDPEQARGVLKCDMSDLSLIGCLGYSLLLMVTCTVYAIKARGVPETFNEAKPIGFTMYTTCIIWLAFVPIFFGTAQSAEKIYIQTTTLTVSLSLSASVSLGMLYVPKTYVILFHPEQNVQKRKRSLKATSTVAAPPKGEDAEAHK	5	178994944	178981660	TRUE	CM000667.2	GRCh38	ENSG00000113262	ENST00000231188	ENSP00000231188	ENSE00001259241,ENSE00001259159,ENSE00000770343,ENSE00001259217,ENSE00001194466,ENSE00001259207,ENSE00002238661,ENSE00000853518,ENSE00000897552,ENSE00002266056	1,169,241,286,338,385,452,501,709,813	168,241,286,338,385,452,500,708,812,877	178994944,178992083,178991559,178990746,178989405,178989135,178986983,178986753,178983221,178981854	178994441,178991867,178991424,178990592,178989265,178988935,178986838,178986130,178982910,178981660
O15304	SIVA_HUMAN	9606	MPKRSCPFADVAPLQLKVRVSQRELSRGVCAERYSQEVFEKTKRLLFLGAQAYLDHVWDEGCAVVHLPESPKPGPTGAPRAARGQMLIGPDGRLIRSLGQASEADPSGVASIACSSCVRAVDGKAVCGQCERALCGQCVRTCWGCGSVACTLCGLVDCSDMYEKVLCTSCAMFET	14	104753202	104759482	FALSE	CM000676.2	GRCh38	ENSG00000184990	ENST00000329967	ENSP00000329213	ENSE00001304289,ENSE00003682029,ENSE00001290218,ENSE00002523289	1,40,105,157	40,105,157,175	104753202,104755630,104756604,104759428	104753319,104755824,104756760,104759482
O15305	PMM2_HUMAN	9606	MAAPGPALCLFDVDGTLTAPRQKITKEMDDFLQKLRQKIKIGVVGGSDFEKVQEQLGNDVVEKYDYVFPENGLVAYKDGKLLCRQNIQSHLGEALIQDLINYCLSYIAKIKLPKKRGTFIEFRNGMLNVSPIGRSCSQEERIEFYELDKKENIRQKFVADLRKEFAGKGLTFSIGGQISFDVFPDGWDKRYCLRHVENDGYKTIYFFGDKTMPGGNDHEIFTDPRTMGYSVTAPEDTRRICELLFS	16	8797883	8847822	FALSE	CM000678.2	GRCh38	ENSG00000140650	ENST00000268261	ENSP00000268261	ENSE00001010802,ENSE00003685108,ENSE00003514942,ENSE00003475576,ENSE00003587294,ENSE00003509032,ENSE00003480867,ENSE00001320601	1,23,60,86,116,150,175,214	22,60,85,116,149,175,213,246	8797883,8801799,8804767,8806316,8811079,8811638,8812991,8847724	8797948,8801910,8804843,8806407,8811178,8811713,8813106,8847822
O15315	RA51B_HUMAN	9606	MGSKKLKRVGLSQELCDRLSRHQILTCQDFLCLSPLELMKVTGLSYRGVHELLCMVSRACAPKMQTAYGIKAQRSADFSPAFLSTTLSALDEALHGGVACGSLTEITGPPGCGKTQFCIMMSILATLPTNMGGLEGAVVYIDTESAFSAERLVEIAESRFPRYFNTEEKLLLTSSKVHLYRELTCDEVLQRIESLEEEIISKGIKLVILDSVASVVRKEFDAQLQGNLKERNKFLAREASSLKYLAEEFSIPVILTNQITTHLSGALASQADLVSPADDLSLSEGTSGSSCVIAALGNTWSHSVNTRLILQYLDSERRQILIAKSPLAPFTSFVYTIKEEGLVLQETTFCSVTQAELNWAPEILPPQPPEQLGLQMCHHTQLIF	14	67823544	68594600	FALSE	CM000676.2	GRCh38	ENSG00000182185	ENST00000487270	ENSP00000419471	ENSE00001518458,ENSE00001306179,ENSE00001313228,ENSE00003596749,ENSE00003622212,ENSE00003579281,ENSE00003480597,ENSE00003563425,ENSE00003487010,ENSE00001948099	1,29,67,106,151,191,253,285,320,346	28,66,105,151,191,252,285,319,346,384	67823544,67825464,67835080,67865003,67885869,67887021,68291884,68411424,68468172,68594485	67823627,67825577,67835196,67865139,67885988,67887204,68291980,68411527,68468250,68594600
O15318	RPC7_HUMAN	9606	MAGNKGRGRAAYTFNIEAVGFSKGEKLPDVVLKPPPLFPDTDYKPVPLKTGEGEEYMLALKQELRETMKRMPYFIETPEERQDIERYSKRYMKVYKEEWIPDWRRLPREMMPRNKCKKAGPKPKKAKDAGKGTPLTNTEDVLKKMEELEKRGDGEKSDEENEEKEGSKEKSKEGDDDDDDDAAEQEEYDEEEQEEENDYINSYFEDGDDFGADSDDNMDEATY	5	90485568	90512136	FALSE	CM000667.2	GRCh38	ENSG00000113356	ENST00000504930	ENSP00000421637	ENSE00002080309,ENSE00003890962,ENSE00003894583,ENSE00003894847,ENSE00003894315,ENSE00003895786,ENSE00002056647	1,40,83,102,119,147,196	39,83,102,119,146,195,223	90485568,90488000,90495677,90497656,90501906,90506528,90512053	90485684,90488129,90495733,90497706,90501988,90506674,90512136
O15327	INP4B_HUMAN	9606	MEIKEEGASEEGQHFLPTAQANDPGDCQFTSIQKTPNEPQLEFILACKDLVAPVRDRKLNTLVQISVIHPVEQSLTRYSSTEIVEGTRDPLFLTGVTFPSEYPIYEETKIKLTVYDVKDKSHDTVRTSVLPEHKDPPPEVGRSFLGYASFKVGELLKSKEQLLVLSLRTSDGGKVVGTIEVSVVKMGEIEDGEADHITTDVQGQKCALVCECTAPESVSGKDNLPFLNSVLKNPVCKLYRFPTSDNKWMRIREQMSESILSFHIPKELISLHIKEDLCRNQEIKELGELSPHWDNLRKNVLTHCDQMVNMYQDILTELSKETGSSFKSSSSKGEKTLEFVPINLHLQRMQVHSPHLKDALYDVITVGAPAAHFQGFKNGGLRKLLHRFETERRNTGYQFIYYSPENTAKAKEVLSNINQLQPLIATHADLLLNSASQHSPDSLKNSLKMLSEKTELFVHAFKDQLVRSALLALYTARPGGILKKPPSPKSSTEESSPQDQPPVMRGQDSIPHHSDYDEEEWDRVWANVGKSLNCIIAMVDKLIERDGGSEGSGGNNDGEKEPSLTDAIPSHPREDWYEQLYPLILTLKDCMGEVVNRAKQSLTFVLLQELAYSLPQCLMLTLRRDIVFSQALAGLVCGFIIKLQTSLYDPGFLQQLHTVGLIVQYEGLLSTYSDEIGMLEDMAVGISDLKKVAFKIIEAKSNDVLPVITGRREHYVVEVKLPARMFESLPLQIKEGQLLHVYPVLFNVGINEQQTLAERFGDVSLQESINQENFELLQEYYKIFMEKMPPDYISHFQEQNDLKALLENLLQNIQSKKRKNVEIMWLAATICRKLNGIRFTCCKSAKDRTSMSVTLEQCSILRDEHQLHKDFFIRALDCMRREGCRIENVLKNIKCRKYAFNMLQLMAFPKYYRPPEGTYGKADT	4	142431259	142028785	TRUE	CM000666.2	GRCh38	ENSG00000109452	ENST00000262992	ENSP00000262992	ENSE00003462270,ENSE00003487031,ENSE00001009073,ENSE00001009059,ENSE00003499753,ENSE00003639037,ENSE00003674381,ENSE00003469473,ENSE00003477168,ENSE00001009075,ENSE00001009082,ENSE00003510099,ENSE00003470177,ENSE00003505070,ENSE00003537051,ENSE00003602716,ENSE00003583793,ENSE00003501118,ENSE00003557267,ENSE00003567398,ENSE00003602496,ENSE00002465258,ENSE00002022883	1,31,46,86,125,142,168,206,230,279,323,358,394,454,522,574,632,673,712,759,792,830,881	31,46,85,124,141,168,205,230,279,323,358,394,453,521,574,631,673,712,759,792,829,881,924	142431259,142429217,142405324,142403054,142314762,142305537,142270774,142260564,142238011,142209026,142208529,142193195,142173809,142160561,142145996,142124760,142123415,142122245,142112682,142108190,142086256,142082185,142028914	142431169,142429173,142405206,142402938,142314712,142305458,142270663,142260492,142237864,142208896,142208425,142193087,142173632,142160358,142145840,142124588,142123292,142122128,142112542,142108093,142086144,142082031,142028785
O15342	VA0E1_HUMAN	9606	MAYHGLTVPLIVMSVFWGFVGFLVPWFIPKGPNRGVIITMLVTCSVCCYLFWLIAILAQLNPLFGPQLKNETIWYLKYHWP	5	172983861	173020328	FALSE	CM000667.2	GRCh38	ENSG00000113732	ENST00000517669	ENSP00000427941	ENSE00002115706,ENSE00000769475,ENSE00002126566	1,35,51	35,51,81	172983861,172994775,173020238	172983964,172994822,173020328
O15344	TRI18_HUMAN	9606	METLESELTCPICLELFEDPLLLPCAHSLCFNCAHRILVSHCATNESVESITAFQCPTCRHVITLSQRGLDGLKRNVTLQNIIDRFQKASVSGPNSPSETRRERAFDANTMTSAEKVLCQFCDQDPAQDAVKTCVTCEVSYCDECLKATHPNKKPFTGHRLIEPIPDSHIRGLMCLEHEDEKVNMYCVTDDQLICALCKLVGRHRDHQVAALSERYDKLKQNLESNLTNLIKRNTELETLLAKLIQTCQHVEVNASRQEAKLTEECDLLIEIIQQRRQIIGTKIKEGKVMRLRKLAQQIANCKQCIERSASLISQAEHSLKENDHARFLQTAKNITERVSMATASSQVLIPEINLNDTFDTFALDFSREKKLLECLDYLTAPNPPTIREELCTASYDTITVHWTSDDEFSVVSYELQYTIFTGQANVVSLCNSADSWMIVPNIKQNHYTVHGLQSGTKYIFMVKAINQAGSRSSEPGKLKTNSQPFKLDPKSAHRKLKVSHDNLTVERDESSSKKSHTPERFTSQGSYGVAGNVFIDSGRHYWEVVISGSTWYAIGLAYKSAPKHEWIGKNSASWALCRCNNNWVVRHNSKEIPIEPAPHLRRVGILLDYDNGSIAFYDALNSIHLYTFDVAFAQPVCPTFTVWNKCLTIITGLPIPDHLDCTEQLP	X	10567547	10449371	TRUE	CM000685.2	GRCh38	ENSG00000101871	ENST00000317552	ENSP00000312678	ENSE00001276841,ENSE00001195785,ENSE00000854562,ENSE00000665015,ENSE00000665013,ENSE00001661606,ENSE00001142388,ENSE00003463858,ENSE00001486255	1,221,253,289,338,381,429,483,552	220,252,288,338,381,429,483,552,667	10567547,10523187,10495691,10482628,10474750,10469840,10459807,10455077,10449716	10566888,10523092,10495584,10482480,10474623,10469697,10459646,10454870,10449371
O15347	HMGB3_HUMAN	9606	MAKGDPKKPKGKMSAYAFFVQTCREEHKKKNPEVPVNFAEFSKKCSERWKTMSGKEKSKFDEMAKADKVRYDREMKDYGPAKGGKKKKDPNAPKRPPSGFFLFCSEFRPKIKSTNPGISIGDVAKKLGEMWNNLNDSEKQPYITKAAKLKEKYEKDVADYKSKGKFDGAKGPAKVARKKVEEEDEEEEEEEEEEEEEEDE	X	150985600	150987911	FALSE	CM000685.2	GRCh38	ENSG00000029993	ENST00000325307	ENSP00000359393	ENSE00001287109,ENSE00001132458,ENSE00001132453,ENSE00001293896	1,51,97,156	50,97,155,200	150985600,150986051,150987128,150987777	150985749,150986190,150987302,150987911
O15350	P73_HUMAN	9606	MAQSTATSPDGGTTFEHLWSSLEPDSTYFDLPQSSRGNNEVVGGTDSSMDVFHLEGMTTSVMAQFNLLSSTMDQMSSRAASASPYTPEHAASVPTHSPYAQPSSTFDTMSPAPVIPSNTDYPGPHHFEVTFQQSSTAKSATWTYSPLLKKLYCQIAKTCPIQIKVSTPPPPGTAIRAMPVYKKAEHVTDVVKRCPNHELGRDFNEGQSAPASHLIRVEGNNLSQYVDDPVTGRQSVVVPYEPPQVGTEFTTILYNFMCNSSCVGGMNRRPILIIITLEMRDGQVLGRRSFEGRICACPGRDRKADEDHYREQQALNESSAKNGAASKRAFKQSPPAVPALGAGVKKRRHGDEDTYYLQVRGRENFEILMKLKESLELMELVPQPLVDSYRQQQQLLQRPSHLQPPSYGPVLSPMNKVHGGMNKLPSVNQLVGQPPPHSSAATPNLGPVGPGMLNNHGHAVPANGEMSSSHSAQSMVSGSHCTPPPPYHADPSLVSFLTGLGCPNCIEYFTSQGLQSIYHLQNLTIEDLGALKIPEQYRMTIWRGLQDLKQGHDYSTAQQLLRSSNAATISIGGSGELQRQRVMEAVHFRVRHTITIPNRGGPGGGPDEWADFGFDLPDCKARKQPIKEEFTEAEIH	1	3682366	3733076	FALSE	CM000663.2	GRCh38	ENSG00000078900	ENST00000378295	ENSP00000367545	ENSE00000868857,ENSE00000358575,ENSE00003496607,ENSE00003670865,ENSE00003526787,ENSE00003646577,ENSE00003503102,ENSE00003651642,ENSE00003693819,ENSE00000733990,ENSE00003461431,ENSE00003637380,ENSE00003659615	1,22,63,144,206,245,281,329,359,399,449,495,527	22,62,143,206,244,281,329,358,399,449,495,526,636	3682366,3683060,3707549,3722021,3723354,3727115,3727628,3728129,3729327,3730000,3730927,3731463,3732747	3682430,3683180,3707791,3722207,3723469,3727224,3727770,3728217,3729448,3730148,3731065,3731556,3733076
O15353	FOXN1_HUMAN	9606	MVSLPPPQSDVTLPGPTRLEGERQGDLMQAPGLPGSPAPQSKHAGFSCSSFVSDGPPERTPSLPPHSPRIASPGPEQVQGHCPAGPGPGPFRLSPSDKYPGFGFEEAAASSPGRFLKGSHAPFHPYKRPFHEDVFPEAETTLALKGHSFKTPGPLEAFEEIPVDVAEAEAFLPGFSAEAWCNGLPYPSQEHGPQVLGSEVKVKPPVLESGAGMFCYQPPLQHMYCSSQPPFHQYSPGGGSYPIPYLGSSHYQYQRMAPQASTDGHQPLFPKPIYSYSILIFMALKNSKTGSLPVSEIYNFMTEHFPYFKTAPDGWKNSVRHNLSLNKCFEKVENKSGSSSRKGCLWALNPAKIDKMQEELQKWKRKDPIAVRKSMAKPEELDSLIGDKREKLGSPLLGCPPPGLSGSGPIRPLAPPAGLSPPLHSLHPAPGPIPGKNPLQDLLMGHTPSCYGQTYLHLSPGLAPPGPPQPLFPQPDGHLELRAQPGTPQDSPLPAHTPPSHSAKLLAEPSPARTMHDTLLPDGDLGTDLDAINPSLTDFDFQGNLWEQLKDDSLALDPLVLVTSSPTSSSMPPPQPPPHCFPPGPCLTETGSGAGDLAAPGSGGSGALGDLHLTTLYSAFMELEPTPPTAPAGPSVYLSPSSKPVALA	17	28523970	28537433	FALSE	CM000679.2	GRCh38	ENSG00000109101	ENST00000226247	ENSP00000226247	ENSE00000866290,ENSE00002708355,ENSE00003974467,ENSE00003974471,ENSE00003974470,ENSE00003974466,ENSE00003974469,ENSE00003974468	1,42,197,234,277,310,379,543	41,196,233,277,309,379,543,648	28523970,28524503,28527251,28529094,28530749,28534331,28534707,28537117	28524092,28524967,28527361,28529224,28530845,28534538,28535198,28537433
O15354	GPR37_HUMAN	9606	MRAPGALLARMSRLLLLLLLKVSASSALGVAPASRNETCLGESCAPTVIQRRGRDAWGPGNSARDVLRARAPREEQGAAFLAGPSWDLPAAPGRDPAAGRGAEASAAGPPGPPTRPPGPWRWKGARGQEPSETLGRGNPTALQLFLQISEEEEKGPRGAGISGRSQEQSVKTVPGASDLFYWPRRAGKLQGSHHKPLSKTANGLAGHEGWTIALPGRALAQNGSLGEGIHEPGGPRRGNSTNRRVRLKNPFYPLTQESYGAYAVMCLSVVIFGTGIIGNLAVMCIVCHNYYMRSISNSLLANLAFWDFLIIFFCLPLVIFHELTKKWLLEDFSCKIVPYIEVASLGVTTFTLCALCIDRFRAATNVQMYYEMIENCSSTTAKLAVIWVGALLLALPEVVLRQLSKEDLGFSGRAPAERCIIKISPDLPDTIYVLALTYDSARLWWYFGCYFCLPTLFTITCSLVTARKIRKAEKACTRGNKRQIQLESQMNCTVVALTILYGFCIIPENICNIVTAYMATGVSQQTMDLLNIISQFLLFFKSCVTPVLLFCLCKPFSRAFMECCCCCCEECIQKSSTVTSDDNDNEYTTELELSPFSTIRREMSTFASVGTHC	7	124764976	124746528	TRUE	CM000669.2	GRCh38	ENSG00000170775	ENST00000303921	ENSP00000306449	ENSE00001166181,ENSE00001166174	1,342	341,613	124764976,124747343	124763954,124746528
O15355	PPM1G_HUMAN	9606	MGAYLSQPNTVKCSGDGVGAPRLPLPYGFSAMQGWRVSMEDAHNCIPELDSETAMFSVYDGHGGEEVALYCAKYLPDIIKDQKAYKEGKLQKALEDAFLAIDAKLTTEEVIKELAQIAGRPTEDEDEKEKVADEDDVDNEEAALLHEEATMTIEELLTRYGQNCHKGPPHSKSGGGTGEEPGSQGLNGEAGPEDSTRETPSQENGPTAKAYTGFSSNSERGTEAGQVGEPGIPTGEAGPSCSSASDKLPRVAKSKFFEDSEDESDEAEEEEEDSEECSEEEDGYSSEEAENEEDEDDTEEAEEDDEEEEEEMMVPGMEGKEEPGSDSGTTAVVALIRGKQLIVANAGDSRCVVSEAGKALDMSYDHKPEDEVELARIKNAGGKVTMDGRVNGGLNLSRAIGDHFYKRNKNLPPEEQMISALPDIKVLTLTDDHEFMVIACDGIWNVMSSQEVVDFIQSKISQRDENGELRLLSSIVEELLDQCLAPDTSGDGTGCDNMTCIIICFKPRNTAELQPESGKRKLEEVLSTEGAEENGNSDKKKKAKRD	2	27409422	27381602	TRUE	CM000664.2	GRCh38	ENSG00000115241	ENST00000344034	ENSP00000342778	ENSE00001830933,ENSE00001036142,ENSE00000734808,ENSE00001166701,ENSE00000734804,ENSE00003601752,ENSE00003652107,ENSE00003589848,ENSE00003680244,ENSE00001816184	1,41,64,93,137,276,323,401,444,479	40,64,92,137,275,322,401,444,478,546	27409422,27387158,27386279,27385879,27385088,27384092,27383600,27382605,27382228,27381805	27409303,27387089,27386194,27385747,27384673,27383952,27383366,27382476,27382126,27381602
O15357	SHIP2_HUMAN	9606	MASACGAPGPGGALGSQAPSWYHRDLSRAAAEELLARAGRDGSFLVRDSESVAGAFALCVLYQKHVHTYRILPDGEDFLAVQTSQGVPVRRFQTLGELIGLYAQPNQGLVCALLLPVEGEREPDPPDDRDASDGEDEKPPLPPRSGSTSISAPTGPSSPLPAPETPTAPAAESAPNGLSTVSHDYLKGSYGLDLEAVRGGASHLPHLTRTLATSCRRLHSEVDKVLSGLEILSKVFDQQSSPMVTRLLQQQNLPQTGEQELESLVLKLSVLKDFLSGIQKKALKALQDMSSTAPPAPQPSTRKAKTIPVQAFEVKLDVTLGDLTKIGKSQKFTLSVDVEGGRLVLLRRQRDSQEDWTTFTHDRIRQLIKSQRVQNKLGVVFEKEKDRTQRKDFIFVSARKREAFCQLLQLMKNKHSKQDEPDMISVFIGTWNMGSVPPPKNVTSWFTSKGLGKTLDEVTVTIPHDIYVFGTQENSVGDREWLDLLRGGLKELTDLDYRPIAMQSLWNIKVAVLVKPEHENRISHVSTSSVKTGIANTLGNKGAVGVSFMFNGTSFGFVNCHLTSGNEKTARRNQNYLDILRLLSLGDRQLNAFDISLRFTHLFWFGDLNYRLDMDIQEILNYISRKEFEPLLRVDQLNLEREKHKVFLRFSEEEISFPPTYRYERGSRDTYAWHKQKPTGVRTNVPSWCDRILWKSYPETHIICNSYGCTDDIVTSDHSPVFGTFEVGVTSQFISKKGLSKTSDQAYIEFESIEAIVKTASRTKFFIEFYSTCLEEYKKSFENDAQSSDNINFLKVQWSSRQLPTLKPILADIEYLQDQHLLLTVKSMDGYESYGECVVALKSMIGSTAQQFLTFLSHRGEETGNIRGSMKVRVPTERLGTRERLYEWISIDKDEAGAKSKAPSVSRGSQEPRSGSRKPAFTEASCPLSRLFEEPEKPPPTGRPPAPPRAAPREEPLTPRLKPEGAPEPEGVAAPPPKNSFNNPAYYVLEGVPHQLLPPEPPSPARAPVPSATKNKVAITVPAPQLGHHRHPRVGEGSSSDEESGGTLPPPDFPPPPLPDSAIFLPPSLDPLPGPVVRGRGGAEARGPPPPKAHPRPPLPPGPSPASTFLGEVASGDDRSCSVLQMAKTLSEVDYAPAGPARSALLPGPLELQPPRGLPSDYGRPLSFPPPRIRESIQEDLAEEAPCLQGGRASGLGEAGMSAWLRAIGLERYEEGLVHNGWDDLEFLSDITEEDLEEAGVQDPAHKRLLLDTLQLSK	11	72224985	72238350	FALSE	CM000673.2	GRCh38	ENSG00000165458	ENST00000298229	ENSP00000298229	ENSE00003461850,ENSE00003593444,ENSE00003520335,ENSE00003692410,ENSE00003484446,ENSE00003562475,ENSE00001093253,ENSE00001093228,ENSE00001093211,ENSE00003786971,ENSE00002497360,ENSE00001093213,ENSE00003618255,ENSE00001093251,ENSE00001093242,ENSE00003559440,ENSE00003482200,ENSE00003691314,ENSE00003472448,ENSE00003618061,ENSE00003469466,ENSE00003643188,ENSE00003484968,ENSE00003634116,ENSE00001093249,ENSE00001093215,ENSE00003743842,ENSE00003845054	1,61,83,133,173,220,252,282,314,364,400,434,500,539,571,618,651,681,708,738,776,806,835,887,913,960,1185,1229	61,82,133,173,220,251,281,313,364,399,434,499,539,571,617,651,680,708,738,776,805,835,887,913,960,1184,1229,1258	72224985,72228190,72228348,72228727,72229090,72229465,72229663,72229924,72230121,72230362,72230796,72230993,72231498,72232240,72232626,72232875,72233075,72233441,72233655,72234281,72234527,72235116,72235296,72235675,72235846,72237124,72238042,72238263	72225166,72228253,72228498,72228847,72229230,72229558,72229752,72230019,72230271,72230468,72230898,72231189,72231615,72232336,72232764,72232974,72233163,72233522,72233744,72234394,72234615,72235203,72235451,72235753,72235986,72237796,72238175,72238350
O15360	FANCA_HUMAN	9606	MSDSWVPNSASGQDPGGRRRAWAELLAGRVKREKYNPERAQKLKESAVRLLRSHQDLNALLLEVEGPLCKKLSLSKVIDCDSSEAYANHSSSFIGSALQDQASRLGVPVGILSAGMVASSVGQICTAPAETSHPVLLTVEQRKKLSSLLEFAQYLLAHSMFSRLSFCQELWKIQSSLLLEAVWHLHVQGIVSLQELLESHPDMHAVGSWLFRNLCCLCEQMEASCQHADVARAMLSDFVQMFVLRGFQKNSDLRRTVEPEKMPQVTVDVLQRMLIFALDALAAGVQEESSTHKIVRCWFGVFSGHTLGSVISTDPLKRFFSHTLTQILTHSPVLKASDAVQMQREWSFARTHPLLTSLYRRLFVMLSAEELVGHLQEVLETQEVHWQRVLSFVSALVVCFPEAQQLLEDWVARLMAQAFESCQLDSMVTAFLVVRQAALEGPSAFLSYADWFKASFGSTRGYHGCSKKALVFLFTFLSELVPFESPRYLQVHILHPPLVPGKYRSLLTDYISLAKTRLADLKVSIENMGLYEDLSSAGDITEPHSQALQDVEKAIMVFEHTGNIPVTVMEASIFRRPYYVSHFLPALLTPRVLPKVPDSRVAFIESLKRADKIPPSLYSTYCQACSAAEEKPEDAALGVRAEPNSAEEPLGQLTAALGELRASMTDPSQRDVISAQVAVISERLRAVLGHNEDDSSVEISKIQLSINTPRLEPREHMAVDLLLTSFCQNLMAASSVAPPERQGPWAALFVRTMCGRVLPAVLTRLCQLLRHQGPSLSAPHVLGLAALAVHLGESRSALPEVDVGPPAPGAGLPVPALFDSLLTCRTRDSLFFCLKFCTAAISYSLCKFSSQSRDTLCSCLSPGLIKKFQFLMFRLFSEARQPLSEEDVASLSWRPLHLPSADWQRAALSLWTHRTFREVLKEEDVHLTYQDWLHLELEIQPEADALSDTERQDFHQWAIHEHFLPESSASGGCDGDLQAACTILVNALMDFHQSSRSYDHSENSDLVFGGRTGNEDIISRLQEMVADLELQQDLIVPLGHTPSQEHFLFEIFRRRLQALTSGWSVAASLQRQRELLMYKRILLRLPSSVLCGSSFQAEQPITARCEQFFHLVNSEMRNFCSHGGALTQDITAHFFRGLLNACLRSRDPSLMVDFILAKCQTKCPLILTSALVWWPSLEPVLLCRWRRHCQSPLPRELQKLQEGRQFASDFLSPEAASPAPNPDWLSAAALHFAIQQVREENIRKQLKKLDCEREELLVFLFFFSLMGLLSSHLTSNSTTDLPKAFHVCAAILECLEKRKISWLALFQLTESDLRLGRLLLRVAPDQHTRLLPFAFYSLLSYFHEDAAIREEAFLHVAVDMYLKLVQLFVAGDTSTVSPPAGRSLELKGQGNPVELITKARLFLLQLIPRCPKKSFSHVAELLADRGDCDPEVSAALQSRQQAAPDADLSQEPHLF	16	89816615	89738604	TRUE	CM000678.2	GRCh38	ENSG00000187741	ENST00000389301	ENSP00000373952	ENSE00003850983,ENSE00003966718,ENSE00003966736,ENSE00003966750,ENSE00003966758,ENSE00003966747,ENSE00003966752,ENSE00003966741,ENSE00003966754,ENSE00003966755,ENSE00003966756,ENSE00003966767,ENSE00003966740,ENSE00003966737,ENSE00003966732,ENSE00003966749,ENSE00003966769,ENSE00003966734,ENSE00003966742,ENSE00003966751,ENSE00003661791,ENSE00003542650,ENSE00003477873,ENSE00003596205,ENSE00002294495,ENSE00002282541,ENSE00002292950,ENSE00002280260,ENSE00003462432,ENSE00003653763,ENSE00003655613,ENSE00003599474,ENSE00003638634,ENSE00003558581,ENSE00003533385,ENSE00003522230,ENSE00003509400,ENSE00003587473,ENSE00003653743,ENSE00003666863,ENSE00003690783,ENSE00003672662,ENSE00002216263	1,27,64,95,143,175,199,237,265,276,298,336,362,409,454,491,523,543,572,593,609,634,672,718,741,773,835,868,927,951,994,1023,1080,1117,1137,1172,1209,1256,1277,1312,1337,1390,1421	27,63,95,142,174,199,237,264,276,298,336,361,409,453,490,522,542,572,592,609,634,672,717,741,772,835,867,926,951,994,1022,1080,1116,1136,1171,1209,1255,1276,1312,1337,1389,1420,1455	89816615,89815986,89814613,89811071,89810802,89808367,89805392,89803341,89799638,89799232,89796018,89792547,89792068,89791536,89784964,89783102,89782918,89779957,89779003,89778850,89775815,89773384,89771814,89770634,89770259,89770024,89767237,89765066,89762022,89758705,89752222,89749902,89748767,89746890,89746688,89745071,89742938,89740866,89740099,89739553,89739289,89738974,89738708	89816537,89815877,89814520,89810929,89810707,89808294,89805280,89803259,89799605,89799166,89795906,89792471,89791927,89791403,89784854,89783007,89782859,89779869,89778943,89778801,89775742,89773271,89771678,89770564,89770166,89769837,89767141,89764890,89761949,89758577,89752138,89749730,89748659,89746831,89746584,89744959,89742800,89740804,89739994,89739478,89739133,89738882,89738604
O15370	SOX12_HUMAN	9606	MVQQRGARAKRDGGPPPPGPGPAEEGAREPGWCKTPSGHIKRPMNAFMVWSQHERRKIMDQWPDMHNAEISKRLGRRWQLLQDSEKIPFVREAERLRLKHMADYPDYKYRPRKKSKGAPAKARPRPPGGSGGGSRLKPGPQLPGRGGRRAAGGPLGGGAAAPEDDDEDDDEELLEVRLVETPGRELWRMVPAGRAARGQAERAQGPSGEGAAAAAAASPTPSEDEEPEEEEEEAAAAEEGEEETVASGEESLGFLSRLPPGPAGLDCSALDRDPDLQPPSGTSHFEFPDYCTPEVTEMIAGDWRPSSIADLVFTY	20	325925	326869	FALSE	CM000682.2	GRCh38	ENSG00000177732	ENST00000342665	ENSP00000347646	ENSE00001402660	1	315	325925	326869
O15371	EIF3D_HUMAN	9606	MAKFMTPVIQDNPSGWGPCAVPEQFRDMPYQPFSKGDRLGKVADWTGATYQDKRYTNKYSSQFGGGSQYAYFHEEDESSFQLVDTARTQKTAYQRNRMRFAQRNLRRDKDRRNMLQFNLQILPKSAKQKERERIRLQKKFQKQFGVRQKWDQKSQKPRDSSVEVRSDWEVKEEMDFPQLMKMRYLEVSEPQDIECCGALEYYDKAFDRITTRSEKPLRSIKRIFHTVTTTDDPVIRKLAKTQGNVFATDAILATLMSCTRSVYSWDIVVQRVGSKLFFDKRDNSDFDLLTVSETANEPPQDEGNSFNSPRNLAMEATYINHNFSQQCLRMGKERYNFPNPNPFVEDDMDKNEIASVAYRYRRWKLGDDIDLIVRCEHDGVMTGANGEVSFINIKTLNEWDSRHCNGVDWRQKLDSQRGAVIATELKNNSYKLARWTCCALLAGSEYLKLGYVSRYHVKDSSRHVILGTQQFKPNEFASQINLSVENAWGILRCVIDICMKLEEGKYLILKDPNKQVIRVYSLPDGTFSSDEDEEEEEEEEEEEEEEET	22	36526121	36510990	TRUE	CM000684.2	GRCh38	ENSG00000100353	ENST00000216190	ENSP00000216190	ENSE00003762723,ENSE00000653666,ENSE00000653665,ENSE00000653664,ENSE00000653663,ENSE00000653661,ENSE00000653660,ENSE00003707593,ENSE00000653658,ENSE00003710056,ENSE00003704372,ENSE00003709904,ENSE00003590308,ENSE00000880068	1,42,57,103,131,156,193,238,287,331,359,403,450,545	41,57,102,131,155,193,237,287,330,359,402,450,545,548	36526121,36525709,36524732,36523980,36523281,36520688,36519537,36518910,36517431,36516790,36516607,36512602,36511786,36511000	36525999,36525664,36524596,36523895,36523209,36520576,36519405,36518763,36517301,36516705,36516478,36512460,36511503,36510990
O15372	EIF3H_HUMAN	9606	MASRKEGTGSTATSSSSTAGAAGKGKGKGGSGDSAVKQVQIDGLVVLKIIKHYQEEGQGTEVVQGVLLGLVVEDRLEITNCFPFPQHTEDDADFDEVQYQMEMMRSLRHVNIDHLHVGWYQSTYYGSFVTRALLDSQFSYQHAIEESVVLIYDPIKTAQGSLSLKAYRLTPKLMEVCKEKDFSPEALKKANITFEYMFEEVPIVIKNSHLINVLMWELEKKSAVADKHELLSLASSNHLGKNLQLLMDRVDEMSQDIVKYNTYMRNTSKQQQQKHQYQQRRQQENMQRQSRGEPPLPEEDLSKLFKPPQPPARMDSLLIAGQINTYCQNIKEFTAQNLGKLFMAQALQEYNN	8	116755797	116645009	TRUE	CM000670.2	GRCh38	ENSG00000147677	ENST00000521861	ENSP00000429931	ENSE00003686469,ENSE00003659548,ENSE00003590436,ENSE00001087177,ENSE00003515373,ENSE00003785543,ENSE00001087176,ENSE00001123293	1,45,97,153,186,236,277,321	44,97,153,186,236,276,321,352	116755797,116726172,116658980,116657314,116656005,116648926,116646603,116645103	116755666,116726016,116658813,116657215,116655856,116648806,116646471,116645009
O15374	MOT5_HUMAN	9606	MLKREGKVQPYTKTLDGGWGWMIVIHFFLVNVFVMGMTKTFAIFFVVFQEEFEGTSEQIGWIGSIMSSLRFCAGPLVAIICDILGEKTTSILGAFVVTGGYLISSWATSIPFLCVTMGLLPGLGSAFLYQVAAVVTTKYFKKRLALSTAIARSGMGLTFLLAPFTKFLIDLYDWTGALILFGAIALNLVPSSMLLRPIHIKSENNSGIKDKGSSLSAHGPEAHATETHCHETEESTIKDSTTQKAGLPSKNLTVSQNQSEEFYNGPNRNRLLLKSDEESDKVISWSCKQLFDISLFRNPFFYIFTWSFLLSQLAYFIPTFHLVARAKTLGIDIMDASYLVSVAGILETVSQIISGWVADQNWIKKYHYHKSYLILCGITNLLAPLATTFPLLMTYTICFAIFAGGYLALILPVLVDLCRNSTVNRFLGLASFFAGMAVLSGPPIAGWLYDYTQTYNGSFYFSGICYLLSSVSFFFVPLAERWKNSLT	1	110389323	110363769	TRUE	CM000663.2	GRCh38	ENSG00000168679	ENST00000369779	ENSP00000358794	ENSE00003683168,ENSE00001190932,ENSE00003609628,ENSE00003682701,ENSE00003629524,ENSE00003499218,ENSE00003555131,ENSE00002183999	1,30,74,122,176,344,415,446	29,74,122,176,344,414,446,487	110389323,110382966,110381795,110381143,110379356,110377161,110375551,110363893	110389237,110382834,110381652,110380982,110378853,110376950,110375458,110363769
O15379	HDAC3_HUMAN	9606	MAKTVAYFYDPDVGNFHYGAGHPMKPHRLALTHSLVLHYGLYKKMIVFKPYQASQHDMCRFHSEDYIDFLQRVSPTNMQGFTKSLNAFNVGDDCPVFPGLFEFCSRYTGASLQGATQLNNKICDIAINWAGGLHHAKKFEASGFCYVNDIVIGILELLKYHPRVLYIDIDIHHGDGVQEAFYLTDRVMTVSFHKYGNYFFPGTGDMYEVGAESGRYYCLNVPLRDGIDDQSYKHLFQPVINQVVDFYQPTCIVLQCGADSLGCDRLGCFNLSIRGHGECVEYVKSFNIPLLVLGGGGYTVRNVARCWTYETSLLVEEAISEELPYSEYFEYFAPDFTLHPDVSTRIENQNSRQYLDQIRQTIFENLKMLNHAPSVQIHDVPADLLTYDRTDEADAEERGPEENYSRPEAPNEFYDGDHDNDKESDVEI	5	141636790	141621471	TRUE	CM000667.2	GRCh38	ENSG00000171720	ENST00000305264	ENSP00000302967	ENSE00001843922,ENSE00003521725,ENSE00003532204,ENSE00003551002,ENSE00003494328,ENSE00003664475,ENSE00003572306,ENSE00003594264,ENSE00003628406,ENSE00003666524,ENSE00003526413,ENSE00003616580,ENSE00003691793,ENSE00003486602,ENSE00003519531	1,19,47,94,122,141,159,204,231,256,277,307,327,354,406	19,46,94,121,140,159,204,231,255,277,307,327,353,406,428	141636790,141636630,141634953,141630125,141629916,141629739,141629306,141628639,141628187,141627957,141626283,141626071,141625764,141625365,141621537	141636736,141636548,141634811,141630044,141629860,141629684,141629173,141628559,141628114,141627893,141626194,141626013,141625685,141625208,141621471
O15381	NVL_HUMAN	9606	MKPRPAGFVDNKLKQRVIQYLTSNKCGKYVDIGVLASDLQRVYSIDYGRRKRNAFRIQVEKVFSIISSEKELKNLTELEDEHLAKRARQGEEDNEYTESYSDDDSSMEDYPDPQSANHMNSSLLSLYRKGNPDSVSNTPEMEQRETTSSTPRISSKTGSIPLKTPAKDSEGGWFIDKTPSVKKDSFFLDLSCEKSNPKKPITEIQDSKDSSLLESDMKRKGKLKNKGSKRKKEDLQEVDGEIEAVLQKKAKARGLEFQISNVKFEDVGGNDMTLKEVCKMLIHMRHPEVYHHLGVVPPRGVLLHGPPGCGKTLLAHAIAGELDLPILKVAAPEIVSGVSGESEQKLRELFEQAVSNAPCIIFIDEIDAITPKREVASKDMERRIVAQLLTCMDDLNNVAATARVLVIGATNRPDSLDPALRRAGRFDREICLGIPDEASRERILQTLCRKLRLPQAFDFCHLAHLTPGFVGADLMALCREAAMCAVNRVLMKLQEQQKKNPEMEDLPSKGVQEERLGTEPTSETQDELQRLLGLLRDQDPLSEEQMQGLCIELNDFIVALSSVQPSAKREGFVTVPNVTWADIGALEDIREELTMAILAPVRNPDQFKALGLVTPAGVLLAGPPGCGKTLLAKAVANESGLNFISVKGPELLNMYVGESERAVRQVFQRAKNSAPCVIFFDEVDALCPRRSDRETGASVRVVNQLLTEMDGLEARQQVFIMAATNRPDIIDPAILRPGRLDKTLFVGLPPPADRLAILKTITKNGTKPPLDADVNLEAIAGDLRCDCYTGADLSALVREASICALRQEMARQKSGNEKGELKVSHKHFEEAFKKVRSSISKKDQIMYERLQESLSR	1	224330127	224227629	TRUE	CM000663.2	GRCh38	ENSG00000143748	ENST00000281701	ENSP00000281701	ENSE00001847692,ENSE00003494649,ENSE00003528726,ENSE00003623373,ENSE00003562294,ENSE00000961781,ENSE00003661495,ENSE00003787897,ENSE00003720531,ENSE00003595169,ENSE00003689726,ENSE00003486934,ENSE00001002554,ENSE00000961790,ENSE00000961791,ENSE00000961792,ENSE00001002549,ENSE00003561667,ENSE00003678455,ENSE00003670650,ENSE00003603471,ENSE00003486281,ENSE00003844176	1,20,44,62,95,115,206,250,276,321,355,394,442,526,599,634,655,695,728,764,789,819,843	19,44,62,95,114,205,250,275,320,354,394,442,525,598,633,654,694,728,763,789,819,842,856	224330127,224326464,224317930,224317793,224311857,224308263,224305166,224304812,224303857,224300663,224296618,224294411,224289733,224287993,224286130,224281185,224275458,224268133,224250318,224236582,224233289,224231296,224227670	224330071,224326391,224317878,224317694,224311800,224307991,224305034,224304736,224303723,224300562,224296501,224294267,224289484,224287775,224286026,224281123,224275339,224268034,224250212,224236506,224233201,224231226,224227629
O15382	BCAT2_HUMAN	9606	MAAAALGQIWARKLLSVPWLLCGPRRYASSSFKAADLQLEMTQKPHKKPGPGEPLVFGKTFTDHMLMVEWNDKGWGQPRIQPFQNLTLHPASSSLHYSLQLFEGMKAFKGKDQQVRLFRPWLNMDRMLRSAMRLCLPSFDKLELLECIRRLIEVDKDWVPDAAGTSLYVRPVLIGNEPSLGVSQPTRALLFVILCPVGAYFPGGSVTPVSLLADPAFIRAWVGGVGNYKLGGNYGPTVLVQQEALKRGCEQVLWLYGPDHQLTEVGTMNIFVYWTHEDGVLELVTPPLNGVILPGVVRQSLLDMAQTWGEFRVVERTITMKQLLRALEEGRVREVFGSGTACQVCPVHRILYKDRNLHIPTMENGPELILRFQKELKEIQYGIRAHEWMFPV	19	48811007	48795429	TRUE	CM000681.2	GRCh38	ENSG00000105552	ENST00000316273	ENSP00000322991	ENSE00003562040,ENSE00003527438,ENSE00003610140,ENSE00003673181,ENSE00003625849,ENSE00000718205,ENSE00000718200,ENSE00003516316,ENSE00003472504,ENSE00000853351,ENSE00003187032	1,9,34,101,138,178,232,280,309,356,381	8,33,100,137,177,232,280,308,355,380,392	48811007,48807074,48806717,48800297,48800100,48799838,48797333,48797022,48796718,48796502,48795464	48810984,48807000,48806517,48800187,48799981,48799675,48797191,48796937,48796578,48796428,48795429
O15389	SIGL5_HUMAN	9606	MLPLLLLPLLWGGSLQEKPVYELQVQKSVTVQEGLCVLVPCSFSYPWRSWYSSPPLYVYWFRDGEIPYYAEVVATNNPDRRVKPETQGRFRLLGDVQKKNCSLSIGDARMEDTGSYFFRVERGRDVKYSYQQNKLNLEVTALIEKPDIHFLEPLESGRPTRLSCSLPGSCEAGPPLTFSWTGNALSPLDPETTRSSELTLTPRPEDHGTNLTCQMKRQGAQVTTERTVQLNVSYAPQTITIFRNGIALEILQNTSYLPVLEGQALRLLCDAPSNPPAHLSWFQGSPALNATPISNTGILELRRVRSAEEGGFTCRAQHPLGFLQIFLNLSVYSLPQLLGPSCSWEAEGLHCRCSFRARPAPSLCWRLEEKPLEGNSSQGSFKVNSSSAGPWANSSLILHGGLSSDLKVSCKAWNIYGSQSGSVLLLQGRSNLGTGVVPAALGGAGVMALLCICLCLIFFLIVKARRKQAAGRPEKMDDEDPIMGTITSGSRKKPWPDSPGDQASPPGDAPPLEEQKELHYASLSFSEMKSREPKDQEAPSTTEYSEIKTSK	19	51630335	51612234	TRUE	CM000681.2	GRCh38	ENSG00000268500	ENST00000683636	ENSP00000507738	ENSE00003921819,ENSE00003635100,ENSE00003526517,ENSE00003648312,ENSE00003519120,ENSE00003635287,ENSE00003568677,ENSE00003683428,ENSE00004282336	1,13,141,234,247,333,428,461,489	13,141,234,247,333,428,461,488,551	51630335,51630216,51629636,51629076,51628091,51627746,51627248,51626113,51612422	51630299,51629833,51629358,51629038,51627834,51627462,51627149,51626032,51612234
O15391	TYY2_HUMAN	9606	MASNEDFSITQDLEIPADIVELHDINVEPLPMEDIPTESVQYEDVDGNWIYGGHNHPPLMVLQPLFTNTGYGDHDQEMLMLQTQEEVVGYCDSDNQLGNDLEDQLALPDSIEDEHFQMTLASLSASAASTSTSTQSRSKKPSKKPSGKSATSTEANPAGSSSSLGTRKWEQKQMQVKTLEGEFSVTMWSPNDNNDQGAVGEGQAENPPDYSEYLKGKKLPPGGLPGIDLSDPKQLAEFTKVKPKRSKGEPPKTVPCSYSGCEKMFRDYAAMRKHLHIHGPRVHVCAECGKAFLESSKLRRHQLVHTGEKPFQCTFEGCGKRFSLDFNLRTHLRIHTGDKPFVCPFDVCNRKFAQSTNLKTHILTHVKTKNNP	X	21856485	21857600	FALSE	CM000685.2	GRCh38	ENSG00000230797	ENST00000429584	ENSP00000389381	ENSE00001797926	1	372	21856485	21857600
O15393	TMPS2_HUMAN	9606	MALNSGSPPAIGPYYENHGYQPENPYPAQPTVVPTVYEVHPAQYYPSPVPQYAPRVLTQASNPVVCTQPKSPSGTVCTSKTKKALCITLTLGTFLVGAALAAGLLWKFMGSKCSNSGIECDSSGTCINPSNWCDGVSHCPGGEDENRCVRLYGPNFILQVYSSQRKSWHPVCQDDWNENYGRAACRDMGYKNNFYSSQGIVDDSGSTSFMKLNTSAGNVDIYKKLYHSDACSSKAVVSLRCIACGVNLNSSRQSRIVGGESALPGAWPWQVSLHVQNVHVCGGSIITPEWIVTAAHCVEKPLNNPWHWTAFAGILRQSFMFYGAGYQVEKVISHPNYDSKTKNNDIALMKLQKPLTFNDLVKPVCLPNPGMMLQPEQLCWISGWGATEEKGKTSEVLNAAKVLLIETQRCNSRYVYDNLITPAMICAGFLQGNVDSCQGDSGGPLVTSKNNIWWLIGDTSWGSGCAKAYRPGVYGNVMVFTDWIYRQMRADG	21	41498133	41466145	TRUE	CM000683.2	GRCh38	ENSG00000184012	ENST00000332149	ENSP00000330330	ENSE00003502036,ENSE00003788834,ENSE00003500399,ENSE00001308618,ENSE00001328752,ENSE00001296879,ENSE00001319118,ENSE00001291248,ENSE00001310536,ENSE00001309041,ENSE00001324661,ENSE00003786558,ENSE00001919654	1,6,80,109,149,191,228,243,300,359,391,439,490	5,80,109,149,191,228,243,300,359,391,438,489,492	41498133,41494578,41489593,41488513,41480602,41479282,41476620,41473496,41471981,41470743,41468538,41467886,41466153	41498119,41494356,41489507,41488394,41480476,41479172,41476577,41473325,41471806,41470648,41468396,41467734,41466145
O15394	NCAM2_HUMAN	9606	MSLLLSFYLLGLLVSSGQALLQVTISLSKVELSVGESKFFTCTAIGEPESIDWYNPQGEKIISTQRVVVQKEGVRSRLTIYNANIEDAGIYRCQATDAKGQTQEATVVLEIYQKLTFREVVSPQEFKQGEDAEVVCRVSSSPAPAVSWLYHNEEVTTISDNRFAMLANNNLQILNINKSDEGIYRCEGRVEARGEIDFRDIIVIVNVPPAISMPQKSFNATAERGEEMTFSCRASGSPEPAISWFRNGKLIEENEKYILKGSNTELTVRNIINSDGGPYVCRATNKAGEDEKQAFLQVFVQPHIIQLKNETTYENGQVTLVCDAEGEPIPEITWKRAVDGFTFTEGDKSLDGRIEVKGQHGSSSLHIKDVKLSDSGRYDCEAASRIGGHQKSMYLDIEYAPKFISNQTIYYSWEGNPINISCDVKSNPPASIHWRRDKLVLPAKNTTNLKTYSTGRKMILEIAPTSDNDFGRYNCTATNHIGTRFQEYILALADVPSSPYGVKIIELSQTTAKVSFNKPDSHGGVPIHHYQVDVKEVASEIWKIVRSHGVQTMVVLNNLEPNTTYEIRVAAVNGKGQGDYSKIEIFQTLPVREPSPPSIHGQPSSGKSFKLSITKQDDGGAPILEYIVKYRSKDKEDQWLEKKVQGNKDHIILEHLQWTMGYEVQITAANRLGYSEPTVYEFSMPPKPNIIKDTLFNGLGLGAVIGLGVAALLLILVVTDVSCFFIRQCGLLMCITRRMCGKKSGSSGKSKELEEGKAAYLKDGSKEPIVEMRTEDERVTNHEDGSPVNEPNETTPLTEPEKLPLKEEDGKEALNPETIEIKVSNDIIQSKEDDSKA	21	20998564	21537954	FALSE	CM000683.2	GRCh38	ENSG00000154654	ENST00000400546	ENSP00000383392	ENSE00001543472,ENSE00003496361,ENSE00003691834,ENSE00003484151,ENSE00003667449,ENSE00003570848,ENSE00003633427,ENSE00001017033,ENSE00001017041,ENSE00001017045,ENSE00001017052,ENSE00001017031,ENSE00003566319,ENSE00003613335,ENSE00001017035,ENSE00001017048,ENSE00001017044,ENSE00001543443	1,19,44,113,161,207,246,300,349,399,462,494,552,592,633,693,761,801	19,44,113,161,207,246,300,348,399,461,494,552,592,632,693,761,801,837	20998564,21280578,21284194,21286269,21292104,21324383,21335505,21338389,21373863,21410274,21418473,21432108,21466606,21468662,21477291,21508851,21534537,21537846	20998618,21280652,21284400,21286412,21292241,21324500,21335665,21338534,21374013,21410461,21418569,21432281,21466725,21468783,21477471,21509055,21534656,21537954
O15397	IPO8_HUMAN	9606	MDLNRIIQALKGTIDPKLRIAAENELNQSYKIINFAPSLLRIIVSDHVEFPVRQAAAIYLKNMVTQYWPDREPPPGEAIFPFNIHENDRQQIRDNIVEGIIRSPDLVRVQLTMCLRAIIKHDFPGHWPGVVDKIDYYLQSQSSASWLGSLLCLYQLVKTYEYKKAEEREPLIIAMQIFLPRIQQQIVQLLPDSSYYSVLLQKQILKIFYALVQYALPLQLVNNQTMTTWMEIFRTIIDRTVPPETLHIDEDDRPELVWWKCKKWALHIVARLFERYGSPGNVTKEYFEFSEFFLKTYAVGIQQVLLKILDQYRQKEYVAPRVLQQAFNYLNQGVVHSITWKQMKPHIQNISEDVIFSVMCYKDEDEELWQEDPYEYIRMKFDIFEDYASPTTAAQTLLYTAAKKRKEVLPKMMAFCYQILTDPNFDPRKKDGALHVIGSLAEILLKKSLFKDQMELFLQNHVFPLLLSNLGYLRARSCWVLHAFSSLKFHNELNLRNAVELAKKSLIEDKEMPVKVEAALALQSLISNQIQAKEYMKPHVRPIMQELLHIVRETENDDVTNVIQKMICEYSQEVASIAVDMTQHLAEIFGKVLQSDEYEEVEDKTVMAMGILHTIDTILTVVEDHKEITQQLENICLRIIDLVLQKHVIEFYEEILSLAYSLTCHSISPQMWQLLGILYEVFQQDCFEYFTDMMPLLHNYVTIDTDTLLSNAKHLEILFTMCRKVLCGDAGEDAECHAAKLLEVIILQCKGRGIDQCIPLFVQLVLERLTRGVKTSELRTMCLQVAIAALYYNPDLLLHTLERIQLPHNPGPITVQFINQWMNDTDCFLGHHDRKMCIIGLSILLELQNRPPAVDAVVGQIVPSILFLFLGLKQVCATRQLVNREDRSKAEKADMEENEEISSDEEETNVTAQAMQSNNGRGEDEEEEDDDWDEEVLEETALEGFSTPLDLDNSVDEYQFFTQALITVQSRDAAWYQLLMAPLSEDQRTALQEVYTLAEHRRTVAEAKKKIEQQGGFTFENKGVLSAFNFGTVPSNN	12	30695647	30630863	TRUE	CM000674.2	GRCh38	ENSG00000133704	ENST00000256079	ENSP00000256079	ENSE00001001375,ENSE00000734551,ENSE00003790223,ENSE00003649374,ENSE00003789381,ENSE00000734542,ENSE00000734540,ENSE00000734537,ENSE00000734534,ENSE00000734532,ENSE00000734530,ENSE00000734528,ENSE00000734526,ENSE00000734524,ENSE00000734522,ENSE00000734520,ENSE00000734518,ENSE00001098303,ENSE00001098302,ENSE00001777016,ENSE00000835994,ENSE00000835993,ENSE00000835992,ENSE00000835991,ENSE00002245507	1,29,56,108,161,214,244,275,304,349,382,408,447,477,532,586,628,650,692,725,757,830,899,967,1006	28,56,108,161,213,243,275,303,348,382,407,446,476,532,585,627,650,692,724,756,830,899,967,1006,1037	30695647,30690577,30684457,30681817,30680638,30676587,30674753,30674074,30671096,30669282,30666251,30665845,30665309,30663654,30662487,30661266,30656750,30653092,30652289,30649232,30639735,30637187,30634286,30632011,30630957	30695564,30690496,30684301,30681659,30680482,30676498,30674659,30673990,30670962,30669183,30666175,30665729,30665220,30663489,30662327,30661141,30656684,30652967,30652192,30649137,30639515,30636982,30634083,30631895,30630863
O15399	NMDE4_HUMAN	9606	MRGAGGPRGPRGPAKMLLLLALACASPFPEEAPGPGGAGGPGGGLGGARPLNVALVFSGPAYAAEAARLGPAVAAAVRSPGLDVRPVALVLNGSDPRSLVLQLCDLLSGLRVHGVVFEDDSRAPAVAPILDFLSAQTSLPIVAVHGGAALVLTPKEKGSTFLQLGSSTEQQLQVIFEVLEEYDWTSFVAVTTRAPGHRAFLSYIEVLTDGSLVGWEHRGALTLDPGAGEAVLSAQLRSVSAQIRLLFCAREEAEPVFRAAEEAGLTGSGYVWFMVGPQLAGGGGSGAPGEPPLLPGGAPLPAGLFAVRSAGWRDDLARRVAAGVAVVARGAQALLRDYGFLPELGHDCRAQNRTHRGESLHRYFMNITWDNRDYSFNEDGFLVNPSLVVISLTRDRTWEVVGSWEQQTLRLKYPLWSRYGRFLQPVDDTQHLTVATLEERPFVIVEPADPISGTCIRDSVPCRSQLNRTHSPPPDAPRPEKRCCKGFCIDILKRLAHTIGFSYDLYLVTNGKHGKKIDGVWNGMIGEVFYQRADMAIGSLTINEERSEIVDFSVPFVETGISVMVARSNGTVSPSAFLEPYSPAVWVMMFVMCLTVVAVTVFIFEYLSPVGYNRSLATGKRPGGSTFTIGKSIWLLWALVFNNSVPVENPRGTTSKIMVLVWAFFAVIFLASYTANLAAFMIQEEYVDTVSGLSDRKFQRPQEQYPPLKFGTVPNGSTEKNIRSNYPDMHSYMVRYNQPRVEEALTQLKAGKLDAFIYDAAVLNYMARKDEGCKLVTIGSGKVFATTGYGIALHKGSRWKRPIDLALLQFLGDDEIEMLERLWLSGICHNDKIEVMSSKLDIDNMAGVFYMLLVAMGLSLLVFAWEHLVYWRLRHCLGPTHRMDFLLAFSRGMYSCCSAEAAPPPAKPPPPPQPLPSPAYPAPRPAPGPAPFVPRERASVDRWRRTKGAGPPGGAGLADGFHRYYGPIEPQGLGLGLGEARAAPRGAAGRPLSPPAAQPPQKPPPSYFAIVRDKEPAEPPAGAFPGFPSPPAPPAAAATAVGPPLCRLAFEDESPPAPARWPRSDPESQPLLGPGAGGAGGTGGAGGGAPAAPPPCRAAPPPCPYLDLEPSPSDSEDSESLGGASLGGLEPWWFADFPYPYAERLGPPPGRYWSVDKLGGWRAGSWDYLPPRSGPAAWHCRHCASLELLPPPRHLSCSHDGLDGGWWAPPPPPWAAGPLPRRRARCGCPRSHPHRPRASHRTPAAAAPHHHRHRRAAGGWDLPPPAPTSRSLEDLSSCPRAAPARRLTGPSRHARRCPHAAHWGPPLPTASHRRHRGGDLGTRRGSAHFSSLESEV	19	48398393	48443934	FALSE	CM000681.2	GRCh38	ENSG00000105464	ENST00000263269	ENSP00000263269	ENSE00000853310,ENSE00000853311,ENSE00000853312,ENSE00000853313,ENSE00000853314,ENSE00002521672,ENSE00001131302,ENSE00001131295,ENSE00001131289,ENSE00002440826,ENSE00000853319,ENSE00000853320	1,156,362,401,471,528,579,621,698,751,814,892	155,362,400,471,527,579,621,697,751,814,891,1336	48398393,48404734,48413991,48414373,48414864,48416002,48419234,48419585,48421785,48441769,48442150,48442600	48398857,48405353,48414105,48414584,48415032,48416155,48419359,48419814,48421945,48441956,48442382,48443934
O15400	STX7_HUMAN	9606	MSYTPGVGGDPAQLAQRISSNIQKITQCSVEIQRTLNQLGTPQDSPELRQQLQQKQQYTNQLAKETDKYIKEFGSLPTTPSEQRQRKIQKDRLVAEFTTSLTNFQKVQRQAAEREKEFVARVRASSRVSGSFPEDSSKERNLVSWESQTQPQVQVQDEEITEDDLRLIHERESSIRQLEADIMDINEIFKDLGMMIHEQGDVIDSIEANVENAEVHVQQANQQLSRAADYQRKSRKTLCIIILILVIGVAIISLIIWGLNH	6	132503530	132460761	TRUE	CM000668.2	GRCh38	ENSG00000079950	ENST00000367941	ENSP00000356918	ENSE00003501102,ENSE00003700055,ENSE00003699060,ENSE00003698784,ENSE00003699492,ENSE00000798746,ENSE00001750391,ENSE00000798744,ENSE00001445973	1,29,52,84,130,147,180,204,232	29,52,83,129,147,179,204,231,261	132503530,132475662,132472375,132471600,132470626,132470047,132468475,132464075,132460850	132503446,132475593,132472282,132471463,132470574,132469951,132468403,132463993,132460761
O15405	TOX3_HUMAN	9606	MDVRFYPAAAGDPASLDFAQCLGYYGYSKFGNNNNYMNMAEANNAFFAASEQTFHTPSLGDEEFEIPPITPPPESDPALGMPDVLLPFQALSDPLPSQGSEFTPQFPPQSLDLPSITISRNLVEQDGVLHSSGLHMDQSHTQVSQYRQDPSLIMRSIVHMTDAARSGVMPPAQLTTINQSQLSAQLGLNLGGASMPHTSPSPPASKSATPSPSSSINEEDADEANRAIGEKRAAPDSGKKPKTPKKKKKKDPNEPQKPVSAYALFFRDTQAAIKGQNPNATFGEVSKIVASMWDSLGEEQKQVYKRKTEAAKKEYLKALAAYRASLVSKAAAESAEAQTIRSVQQTLASTNLTSSLLLNTPLSQHGTVSASPQTLQQSLPRSIAPKPLTMRLPMNQIVTSVTIAANMPSNIGAPLISSMGTTMVGSAPSTQVSPSVQTQQHQMQLQQQQQQQQQQMQQMQQQQLQQHQMHQQIQQQMQQQHFQHHMQQHLQQQQQHLQQQINQQQLQQQLQQRLQLQQLQHMQHQSQPSPRQHSPVASQITSPIPAIGSPQPASQQHQSQIQSQTQTQVLSQVSIF	16	52546723	52439228	TRUE	CM000678.2	GRCh38	ENSG00000103460	ENST00000219746	ENSP00000219746	ENSE00002629852,ENSE00003570139,ENSE00001504033,ENSE00001504032,ENSE00001223393,ENSE00001223408,ENSE00002576203	1,30,52,137,227,303,330	29,51,136,226,302,329,576	52546723,52468574,52464188,52450546,52446221,52444356,52439968	52546637,52468509,52463934,52450277,52445994,52444276,52439228
O15409	FOXP2_HUMAN	9606	MMQESATETISNSSMNQNGMSTLSSQLDAGSRDGRSSGDTSSEVSTVELLHLQQQQALQAARQLLLQQQTSGLKSPKSSDKQRPLQVPVSVAMMTPQVITPQQMQQILQQQVLSPQQLQALLQQQQAVMLQQQQLQEFYKKQQEQLHLQLLQQQQQQQQQQQQQQQQQQQQQQQQQQQQQQQQQQQQQQQQHPGKQAKEQQQQQQQQQQLAAQQLVFQQQLLQMQQLQQQQHLLSLQRQGLISIPPGQAALPVQSLPQAGLSPAEIQQLWKEVTGVHSMEDNGIKHGGLDLTTNNSSSTTSSNTSKASPPITHHSIVNGQSSVLSARRDSSSHEETGASHTLYGHGVCKWPGCESICEDFGQFLKHLNNEHALDDRSTAQCRVQMQVVQQLEIQLSKERERLQAMMTHLHMRPSEPKPSPKPLNLVSSVTMSKNMLETSPQSLPQTPTTPTAPVTPITQGPSVITPASVPNVGAIRRRHSDKYNIPMSSEIAPNYEFYKNADVRPPFTYATLIRQAIMESSDRQLTLNEIYSWFTRTFAYFRRNAATWKNAVRHNLSLHKCFVRVENVKGAVWTVDEVEYQKRRSQKITGSPTLVKNIPTSLGYGAALNASLQAALAESSLPLLSNPGLINNASSGLLQAVHEDLNGSLDHIDSNGNSSPGCSPQPHIHSIHVKEEPVIAEDEDCPMSLVTTANHSPELEDDREIEEEPLSEDLE	7	114426512	114689923	FALSE	CM000669.2	GRCh38	ENSG00000128573	ENST00000350908	ENSP00000265436	ENSE00003592860,ENSE00003598938,ENSE00003561477,ENSE00003989485,ENSE00003689434,ENSE00003599193,ENSE00003569605,ENSE00003491906,ENSE00003652522,ENSE00003572969,ENSE00003585047,ENSE00003606163,ENSE00003527883,ENSE00003543277,ENSE00003498832,ENSE00003357185	1,57,87,133,200,259,330,365,395,423,490,516,550,590,614,668	56,86,132,199,259,330,365,394,422,490,515,549,590,613,668,715	114426512,114534617,114628540,114629805,114631528,114642410,114644685,114652203,114653926,114658066,114659356,114659572,114662065,114663450,114664273,114689782	114426679,114534706,114628677,114630005,114631705,114642623,114644789,114652290,114654009,114658267,114659432,114659673,114662186,114663519,114664436,114689923
O15427	MOT4_HUMAN	9606	MGGAVVDEGPTGVKAPDGGWGWAVLFGCFVITGFSYAFPKAVSVFFKELIQEFGIGYSDTAWISSILLAMLYGTGPLCSVCVNRFGCRPVMLVGGLFASLGMVAASFCRSIIQVYLTTGVITGLGLALNFQPSLIMLNRYFSKRRPMANGLAAAGSPVFLCALSPLGQLLQDRYGWRGGFLILGGLLLNCCVCAALMRPLVVTAQPGSGPPRPSRRLLDLSVFRDRGFVLYAVAASVMVLGLFVPPVFVVSYAKDLGVPDTKAAFLLTILGFIDIFARPAAGFVAGLGKVRPYSVYLFSFSMFFNGLADLAGSTAGDYGGLVVFCIFFGISYGMVGALQFEVLMAIVGTHKFSSAIGLVLLMEAVAVLVGPPSGGKLLDATHVYMYVFILAGAEVLTSSLILLLGNFFCIRKKPKEPQPEVAAAEEEKLHKPPADSGVDLREVEHFLKAEPEKNGEVVHTPETSV	17	82236009	82238973	FALSE	CM000679.2	GRCh38	ENSG00000141526	ENST00000392339	ENSP00000376150	ENSE00003628723,ENSE00000949451,ENSE00001330469,ENSE00002717641	1,75,123,375	75,123,375,465	82236009,82236729,82237138,82238702	82236231,82236872,82237893,82238973
O15431	COPT1_HUMAN	9606	MDHSHHMGMSYMDSNSTMQPSHHHPTTSASHSHGGGDSSMMMMPMTFYFGFKNVELLFSGLVINTAGEMAGAFVAVFLLAMFYEGLKIARESLLRKSQVSIRYNSMPVPGPNGTILMETHKTVGQQMLSFPHLLQTVLHIIQVVISYFLMLIFMTYNGYLCIAVAAGAGTGYFLFSWKKAVVVDITEHCH	9	113256149	113260470	FALSE	CM000671.2	GRCh38	ENSG00000136868	ENST00000374212	ENSP00000363329	ENSE00001462795,ENSE00000806206,ENSE00000806205,ENSE00001462793	1,44,68,124	43,68,124,190	113256149,113257113,113258694,113260272	113256277,113257185,113258862,113260470
O15432	COPT2_HUMAN	9606	MAMHFIFSDTAVLLFDFWSVHSPAGMALSVLVLLLLAVLYEGIKVGKAKLLNQVLVNLPTSISQQTIAETDGDSAGSDSFPVGRTHHRWYLCHFGQSLIHVIQVVIGYFIMLAVMSYNTWIFLGVVLGSAVGYYLAYPLLSTA	9	113151075	113162914	FALSE	CM000671.2	GRCh38	ENSG00000136867	ENST00000259392	ENSP00000259392	ENSE00001856316,ENSE00001666797,ENSE00003613561,ENSE00003474818	1,3,25,88	2,25,88,143	113151075,113157727,113161509,113162749	113151080,113157793,113161698,113162914
O15438	MRP3_HUMAN	9606	MDALCGSGELGSKFWDSNLSVHTENPDLTPCFQNSLLAWVPCIYLWVALPCYLLYLRHHCRGYIILSHLSKLKMVLGVLLWCVSWADLFYSFHGLVHGRAPAPVFFVTPLVVGVTMLLATLLIQYERLQGVQSSGVLIIFWFLCVVCAIVPFRSKILLAKAEGEISDPFRFTTFYIHFALVLSALILACFREKPPFFSAKNVDPNPYPETSAGFLSRLFFWWFTKMAIYGYRHPLEEKDLWSLKEEDRSQMVVQQLLEAWRKQEKQTARHKASAAPGKNASGEDEVLLGARPRPRKPSFLKALLATFGSSFLISACFKLIQDLLSFINPQLLSILIRFISNPMAPSWWGFLVAGLMFLCSMMQSLILQHYYHYIFVTGVKFRTGIMGVIYRKALVITNSVKRASTVGEIVNLMSVDAQRFMDLAPFLNLLWSAPLQIILAIYFLWQNLGPSVLAGVAFMVLLIPLNGAVAVKMRAFQVKQMKLKDSRIKLMSEILNGIKVLKLYAWEPSFLKQVEGIRQGELQLLRTAAYLHTTTTFTWMCSPFLVTLITLWVYVYVDPNNVLDAEKAFVSVSLFNILRLPLNMLPQLISNLTQASVSLKRIQQFLSQEELDPQSVERKTISPGYAITIHSGTFTWAQDLPPTLHSLDIQVPKGALVAVVGPVGCGKSSLVSALLGEMEKLEGKVHMKGSVAYVPQQAWIQNCTLQENVLFGKALNPKRYQQTLEACALLADLEMLPGGDQTEIGEKGINLSGGQRQRVSLARAVYSDADIFLLDDPLSAVDSHVAKHIFDHVIGPEGVLAGKTRVLVTHGISFLPQTDFIIVLADGQVSEMGPYPALLQRNGSFANFLCNYAPDEDQGHLEDSWTALEGAEDKEALLIEDTLSNHTDLTDNDPVTYVVQKQFMRQLSALSSDGEGQGRPVPRRHLGPSEKVQVTEAKADGALTQEEKAAIGTVELSVFWDYAKAVGLCTTLAICLLYVGQSAAAIGANVWLSAWTNDAMADSRQNNTSLRLGVYAALGILQGFLVMLAAMAMAAGGIQAARVLHQALLHNKIRSPQSFFDTTPSGRILNCFSKDIYVVDEVLAPVILMLLNSFFNAISTLVVIMASTPLFTVVILPLAVLYTLVQRFYAATSRQLKRLESVSRSPIYSHFSETVTGASVIRAYNRSRDFEIISDTKVDANQRSCYPYIISNRWLSIGVEFVGNCVVLFAALFAVIGRSSLNPGLVGLSVSYSLQVTFALNWMIRMMSDLESNIVAVERVKEYSKTETEAPWVVEGSRPPEGWPPRGEVEFRNYSVRYRPGLDLVLRDLSLHVHGGEKVGIVGRTGAGKSSMTLCLFRILEAAKGEIRIDGLNVADIGLHDLRSQLTIIPQDPILFSGTLRMNLDPFGSYSEEDIWWALELSHLHTFVSSQPAGLDFQCSEGGENLSVGQRQLVCLARALLRKSRILVLDEATAAIDLETDNLIQATIRTQFDTCTVLTIAHRLNTIMDYTRVLVLDKGVVAEFDSPANLIAARGIFYGMARDAGLA	17	50634937	50691197	FALSE	CM000679.2	GRCh38	ENSG00000108846	ENST00000285238	ENSP00000285238	ENSE00003842700,ENSE00003462583,ENSE00003649077,ENSE00003559764,ENSE00003498106,ENSE00003552863,ENSE00003560527,ENSE00003528498,ENSE00003635360,ENSE00003655568,ENSE00003612798,ENSE00003501788,ENSE00003463288,ENSE00003624124,ENSE00003475911,ENSE00003639328,ENSE00003510035,ENSE00003615708,ENSE00003552353,ENSE00003530296,ENSE00003483060,ENSE00003588734,ENSE00003530381,ENSE00001109871,ENSE00001304270,ENSE00003485248,ENSE00003533551,ENSE00003611947,ENSE00003480588,ENSE00003531754,ENSE00002485196	1,16,75,117,163,205,225,269,333,393,447,478,546,595,624,646,689,748,804,867,905,954,1023,1127,1193,1236,1270,1319,1372,1427,1492	15,74,116,162,204,225,269,333,392,446,477,545,594,624,646,688,747,803,867,905,953,1023,1126,1193,1235,1269,1318,1371,1427,1492,1527	50634937,50655832,50656702,50657046,50658082,50658435,50659237,50660923,50663681,50663950,50665153,50667554,50667863,50668430,50668853,50669140,50669352,50672971,50673469,50675362,50675631,50675883,50676278,50677744,50678093,50679798,50683610,50683949,50684709,50687536,50691092	50634981,50656008,50656827,50657183,50658207,50658496,50659368,50661114,50663858,50664111,50665245,50667757,50668009,50668517,50668919,50669266,50669528,50673138,50673658,50675476,50675775,50676090,50676588,50677943,50678219,50679899,50683756,50684107,50684875,50687730,50691197
O15439	MRP4_HUMAN	9606	MLPVYQEVKPNPLQDANLCSRVFFWWLNPLFKIGHKRRLEEDDMYSVLPEDRSQHLGEELQGFWDKEVLRAENDAQKPSLTRAIIKCYWKSYLVLGIFTLIEESAKVIQPIFLGKIINYFENYDPMDSVALNTAYAYATVLTFCTLILAILHHLYFYHVQCAGMRLRVAMCHMIYRKALRLSNMAMGKTTTGQIVNLLSNDVNKFDQVTVFLHFLWAGPLQAIAVTALLWMEIGISCLAGMAVLIILLPLQSCFGKLFSSLRSKTATFTDARIRTMNEVITGIRIIKMYAWEKSFSNLITNLRKKEISKILRSSCLRGMNLASFFSASKIIVFVTFTTYVLLGSVITASRVFVAVTLYGAVRLTVTLFFPSAIERVSEAIVSIRRIQTFLLLDEISQRNRQLPSDGKKMVHVQDFTAFWDKASETPTLQGLSFTVRPGELLAVVGPVGAGKSSLLSAVLGELAPSHGLVSVHGRIAYVSQQPWVFSGTLRSNILFGKKYEKERYEKVIKACALKKDLQLLEDGDLTVIGDRGTTLSGGQKARVNLARAVYQDADIYLLDDPLSAVDAEVSRHLFELCICQILHEKITILVTHQLQYLKAASQILILKDGKMVQKGTYTEFLKSGIDFGSLLKKDNEESEQPPVPGTPTLRNRTFSESSVWSQQSSRPSLKDGALESQDTENVPVTLSEENRSEGKVGFQAYKNYFRAGAHWIVFIFLILLNTAAQVAYVLQDWWLSYWANKQSMLNVTVNGGGNVTEKLDLNWYLGIYSGLTVATVLFGIARSLLVFYVLVNSSQTLHNKMFESILKAPVLFFDRNPIGRILNRFSKDIGHLDDLLPLTFLDFIQTLLQVVGVVSVAVAVIPWIAIPLVPLGIIFIFLRRYFLETSRDVKRLESTTRSPVFSHLSSSLQGLWTIRAYKAEERCQELFDAHQDLHSEAWFLFLTTSRWFAVRLDAICAMFVIIVAFGSLILAKTLDAGQVGLALSYALTLMGMFQWCVRQSAEVENMMISVERVIEYTDLEKEAPWEYQKRPPPAWPHEGVIIFDNVNFMYSPGGPLVLKHLTALIKSQEKVGIVGRTGAGKSSLISALFRLSEPEGKIWIDKILTTEIGLHDLRKKMSIIPQEPVLFTGTMRKNLDPFNEHTDEELWNALQEVQLKETIEDLPGKMDTELAESGSNFSVGQRQLVCLARAILRKNQILIIDEATANVDPRTDELIQKKIREKFAHCTVLTIAHRLNTIIDSDKIMVLDSGRLKEYDEPYVLLQNKESLFYKMVQQLGKAEAAALTETAKQVYFKRNYPHIGHTDHMVTNTSNGQPSTLTIFETAL	13	95301314	95021578	TRUE	CM000675.2	GRCh38	ENSG00000125257	ENST00000645237	ENSP00000494609	ENSE00003823291,ENSE00003578340,ENSE00003689303,ENSE00003516640,ENSE00003516540,ENSE00003525290,ENSE00003497807,ENSE00003531806,ENSE00003466200,ENSE00003536050,ENSE00003553727,ENSE00003473956,ENSE00003609340,ENSE00003522147,ENSE00000853761,ENSE00000853762,ENSE00000853763,ENSE00000853764,ENSE00000853765,ENSE00000853766,ENSE00000853767,ENSE00000853768,ENSE00000853769,ENSE00000853770,ENSE00000853771,ENSE00000853772,ENSE00003556214,ENSE00003567037,ENSE00001101557,ENSE00001101565,ENSE00003823965	1,25,62,103,178,208,262,304,388,422,452,516,547,576,609,679,726,738,770,819,846,896,936,973,1007,1071,1123,1153,1210,1246,1291	25,62,102,177,207,262,304,387,421,451,515,547,576,608,678,725,738,770,819,845,896,936,973,1006,1070,1122,1152,1210,1245,1290,1325	95301314,95247753,95247095,95234834,95210781,95209597,95207925,95206781,95194937,95188542,95186892,95178091,95177793,95170628,95166367,95164518,95163647,95163216,95161335,95116001,95083290,95075551,95074324,95073304,95071853,95062859,95053184,95044438,95043787,95034739,95021682	95301241,95247643,95246975,95234610,95210692,95209434,95207800,95206532,95194836,95188453,95186701,95177997,95177707,95170532,95166158,95164378,95163610,95163122,95161189,95115922,95083140,95075432,95074214,95073204,95071662,95062704,95053095,95044266,95043682,95034605,95021578
O15440	MRP5_HUMAN	9606	MKDIDIGKEYIIPSPGYRSVRERTSTSGTHRDREDSKFRRTRPLECQDALETAARAEGLSLDASMHSQLRILDEEHPKGKYHHGLSALKPIRTTSKHQHPVDNAGLFSCMTFSWLSSLARVAHKKGELSMEDVWSLSKHESSDVNCRRLERLWQEELNEVGPDAASLRRVVWIFCRTRLILSIVCLMITQLAGFSGPAFMVKHLLEYTQATESNLQYSLLLVLGLLLTEIVRSWSLALTWALNYRTGVRLRGAILTMAFKKILKLKNIKEKSLGELINICSNDGQRMFEAAAVGSLLAGGPVVAILGMIYNVIILGPTGFLGSAVFILFYPAMMFASRLTAYFRRKCVAATDERVQKMNEVLTYIKFIKMYAWVKAFSQSVQKIREEERRILEKAGYFQSITVGVAPIVVVIASVVTFSVHMTLGFDLTAAQAFTVVTVFNSMTFALKVTPFSVKSLSEASVAVDRFKSLFLMEEVHMIKNKPASPHIKIEMKNATLAWDSSHSSIQNSPKLTPKMKKDKRASRGKKEKVRQLQRTEHQAVLAEQKGHLLLDSDERPSPEEEEGKHIHLGHLRLQRTLHSIDLEIQEGKLVGICGSVGSGKTSLISAILGQMTLLEGSIAISGTFAYVAQQAWILNATLRDNILFGKEYDEERYNSVLNSCCLRPDLAILPSSDLTEIGERGANLSGGQRQRISLARALYSDRSIYILDDPLSALDAHVGNHIFNSAIRKHLKSKTVLFVTHQLQYLVDCDEVIFMKEGCITERGTHEELMNLNGDYATIFNNLLLGETPPVEINSKKETSGSQKKSQDKGPKTGSVKKEKAVKPEEGQLVQLEEKGQGSVPWSVYGVYIQAAGGPLAFLVIMALFMLNVGSTAFSTWWLSYWIKQGSGNTTVTRGNETSVSDSMKDNPHMQYYASIYALSMAVMLILKAIRGVVFVKGTLRASSRLHDELFRRILRSPMKFFDTTPTGRILNRFSKDMDEVDVRLPFQAEMFIQNVILVFFCVGMIAGVFPWFLVAVGPLVILFSVLHIVSRVLIRELKRLDNITQSPFLSHITSSIQGLATIHAYNKGQEFLHRYQELLDDNQAPFFLFTCAMRWLAVRLDLISIALITTTGLMIVLMHGQIPPAYAGLAISYAVQLTGLFQFTVRLASETEARFTSVERINHYIKTLSLEAPARIKNKAPSPDWPQEGEVTFENAEMRYRENLPLVLKKVSFTIKPKEKIGIVGRTGSGKSSLGMALFRLVELSGGCIKIDGVRISDIGLADLRSKLSIIPQEPVLFSGTVRSNLDPFNQYTEDQIWDALERTHMKECIAQLPLKLESEVMENGDNFSVGERQLLCIARALLRHCKILILDEATAAMDTETDLLIQETIREAFADCTMLTIAHRLHTVLGSDRIMVLAQGQVVEFDTPSVLLSNDSSRFYAMFAAAENKVAVKG	3	184014392	183921303	TRUE	CM000665.2	GRCh38	ENSG00000114770	ENST00000334444	ENSP00000333926	ENSE00002701825,ENSE00003585733,ENSE00003691819,ENSE00000780809,ENSE00003560602,ENSE00003660537,ENSE00003469725,ENSE00003494842,ENSE00001079263,ENSE00000780817,ENSE00003545580,ENSE00003487102,ENSE00003501368,ENSE00003465075,ENSE00003678472,ENSE00003563405,ENSE00003527340,ENSE00003663566,ENSE00003598069,ENSE00003640818,ENSE00003656920,ENSE00003575348,ENSE00003569634,ENSE00003670552,ENSE00003574200,ENSE00003520675,ENSE00003520167,ENSE00003648090,ENSE00001913353	1,44,96,148,198,276,334,383,433,469,588,612,653,678,746,794,828,890,939,982,1033,1076,1139,1169,1232,1285,1312,1350,1405	43,96,148,197,275,333,383,432,468,587,611,653,677,745,793,828,889,938,982,1033,1076,1138,1168,1232,1285,1311,1349,1404,1437	184014392,183989383,183988727,183987917,183983007,183982624,183981874,183978651,183977624,183971919,183967766,183965501,183965257,183963588,183961654,183959835,183953270,183952003,183951570,183950125,183949881,183947510,183945939,183942916,183938060,183928825,183927443,183925719,183921401	184014264,183989226,183988572,183987770,183982774,183982451,183981727,183978503,183977517,183971563,183967695,183965377,183965185,183963385,183961511,183959733,183953086,183951857,183951441,183949972,183949753,183947324,183945850,183942727,183937901,183928747,183927330,183925555,183921303
O15444	CCL25_HUMAN	9606	MNLWLLACLVAGFLGAWAPAVHTQGVFEDCCLAYHYPIGWAVLRRAWTYRIQEVSGSCNLPAAIFYLPKRHRKVCGNPKSREVQRAMKLLDARNKVFAKLHHNTQTFQAGPHAVKKLSSGNSKLSSSKFSNPISSSKRNVSLLISANSGL	19	8053050	8062222	FALSE	CM000681.2	GRCh38	ENSG00000131142	ENST00000315626	ENSP00000324756	ENSE00001531000,ENSE00000898663,ENSE00000898664,ENSE00003659302,ENSE00003915180	1,25,64,109,149	25,64,109,149,150	8053050,8056152,8056366,8057801,8062218	8053122,8056269,8056499,8057920,8062222
O15446	RPA34_HUMAN	9606	MEEPQAGDAARFSCPPNFTAKPPASESPRFSLEALTGPDTELWLIQAPADFAPECFNGRHVPLSGSQIVKGKLAGKRHRYRVLSSCPQAGEATLLAPSTEAGGGLTCASAPQGTLRILEGPQQSLSGSPLQPIPASPPPQIPPGLRPRFCAFGGNPPVTGPRSALAPNLLTSGKKKKEMQVTEAPVTQEAVNGHGALEVDMALGSPEMDVRKKKKKKNQQLKEPEAAGPVGTEPTVETLEPLGVLFPSTTKKRKKPKGKETFEPEDKTVKQEQINTEPLEDTVLSPTKKRKRQKGTEGMEPEEGVTVESQPQVKVEPLEEAIPLPPTKKRKKEKGQMAMMEPGTEAMEPVEPEMKPLESPGGTMAPQQPEGAKPQAQAALAAPKKKTKKEKQQDATVEPETEVVGPELPDDLEPQAAPTSTKKKKKKKERGHTVTEPIQPLEPELPGEGQPEARATPGSTKKRKKQSQESRMPETVPQEEMPGPPLNSESGEEAPTGRDKKRKQQQQQPV	19	45406697	45409498	FALSE	CM000681.2	GRCh38	ENSG00000117877	ENST00000309424	ENSP00000310966	ENSE00001291541,ENSE00000793899,ENSE00001271430	1,8,55	8,55,510	45406697,45407094,45408133	45406718,45407235,45409498
O15455	TLR3_HUMAN	9606	MRQTLPCIYFWGGLLPFGMLCASSTTKCTVSHEVADCSHLKLTQVPDDLPTNITVLNLTHNQLRRLPAANFTRYSQLTSLDVGFNTISKLEPELCQKLPMLKVLNLQHNELSQLSDKTFAFCTNLTELHLMSNSIQKIKNNPFVKQKNLITLDLSHNGLSSTKLGTQVQLENLQELLLSNNKIQALKSEELDIFANSSLKKLELSSNQIKEFSPGCFHAIGRLFGLFLNNVQLGPSLTEKLCLELANTSIRNLSLSNSQLSTTSNTTFLGLKWTNLTMLDLSYNNLNVVGNDSFAWLPQLEYFFLEYNNIQHLFSHSLHGLFNVRYLNLKRSFTKQSISLASLPKIDDFSFQWLKCLEHLNMEDNDIPGIKSNMFTGLINLKYLSLSNSFTSLRTLTNETFVSLAHSPLHILNLTKNKISKIESDAFSWLGHLEVLDLGLNEIGQELTGQEWRGLENIFEIYLSYNKYLQLTRNSFALVPSLQRLMLRRVALKNVDSSPSPFQPLRNLTILDLSNNNIANINDDMLEGLEKLEILDLQHNNLARLWKHANPGGPIYFLKGLSHLHILNLESNGFDEIPVEVFKDLFELKIIDLGLNNLNTLPASVFNNQVSLKSLNLQKNLITSVEKKVFGPAFRNLTELDMRFNPFDCTCESIAWFVNWINETHTNIPELSSHYLCNTPPHYHGFPVRLFDTSSCKDSAPFELFFMINTSILLIFIFIVLLIHFEGWRISFYWNVSVHRVLGFKEIDRQTEQFEYAAYIIHAYKDKDWVWEHFSSMEKEDQSLKFCLEERDFEAGVFELEAIVNSIKRSRKIIFVITHHLLKDPLCKRFKVHHAVQQAIEQNLDSIILVFLEEIPDYKLNHALCLRRGMFKSHCILNWPVQKERIGAFRHKLQVALGSKNSVH	4	186076620	186084870	FALSE	CM000666.2	GRCh38	ENSG00000164342	ENST00000296795	ENSP00000296795	ENSE00003973388,ENSE00003973384,ENSE00003647762,ENSE00001375046	1,148,212,829	147,211,829,904	186076620,186078840,186082320,186084645	186077060,186079031,186084172,186084870
O15457	MSH4_HUMAN	9606	MLRPEISSTSPSAPAVSPSSGETRSPQGPRYNFGLQETPQSRPSVQVVSASTCPGTSGAAGDRSSSSSSLPCPAPNSRPAQGSYFGNKRAYAENTVASNFTFGASSSSARDTNYPQTLKTPLSTGNPQRSGYKSWTPQVGYSASSSSAISAHSPSVIVAVVEGRGLARGEIGMASIDLKNPQIILSQFADNTTYAKVITKLKILSPLEIIMSNTACAVGNSTKLFTLITENFKNVNFTTIQRKYFNETKGLEYIEQLCIAEFSTVLMEVQSKYYCLAAVAALLKYVEFIQNSVYAPKSLKICFQGSEQTAMIDSSSAQNLELLINNQDYRNNHTLFGVLNYTKTPGGSRRLRSNILEPLVDIETINMRLDCVQELLQDEELFFGLQSVISRFLDTEQLLSVLVQIPKQDTVNAAESKITNLIYLKHTLELVDPLKIAMKNCNTPLLRAYYGSLEDKRFGIILEKIKTVINDDARYMKGCLNMRTQKCYAVRSNINEFLDIARRTYTEIVDDIAGMISQLGEKYSLPLRTSFSSARGFFIQMTTDCIALPSDQLPSEFIKISKVKNSYSFTSADLIKMNERCQESLREIYHMTYMIVCKLLSEIYEHIHCLYKLSDTVSMLDMLLSFAHACTLSDYVRPEFTDTLAIKQGWHPILEKISAEKPIANNTYVTEGSNFLIITGPNMSGKSTYLKQIALCQIMAQIGSYVPAEYSSFRIAKQIFTRISTDDDIETNSSTFMKEMKEIAYILHNANDKSLILIDELGRGTNTEEGIGICYAVCEYLLSLKAFTLFATHFLELCHIDALYPNVENMHFEVQHVKNTSRNKEAILYTYKLSKGLTEEKNYGLKAAEVSSLPPSIVLDAKEITTQITRQILQNQRSTPEMERQRAVYHLATRLVQTARNSQLDPDSLRIYLSNLKKKYKEDFPRTEQVPEKTEE	1	75796986	75912884	FALSE	CM000663.2	GRCh38	ENSG00000057468	ENST00000263187	ENSP00000263187	ENSE00001172702,ENSE00001172697,ENSE00000830679,ENSE00000830678,ENSE00000931976,ENSE00000931977,ENSE00000830675,ENSE00001067039,ENSE00001067046,ENSE00001067047,ENSE00001067041,ENSE00001067044,ENSE00001067040,ENSE00001067035,ENSE00001067042,ENSE00001067045,ENSE00001067038,ENSE00001067036,ENSE00001067037,ENSE00001172584	1,82,143,197,234,272,330,388,411,436,457,514,560,594,636,703,743,786,844,874	82,143,196,233,272,330,388,410,435,457,514,559,594,636,703,742,785,844,873,936	75796986,75803731,75806981,75810697,75815021,75816373,75822409,75848209,75867514,75876936,75878149,75878992,75880050,75881246,75883621,75889251,75890696,75897907,75899618,75912696	75797229,75803913,75807141,75810807,75815136,75816546,75822581,75848276,75867588,75877000,75878318,75879128,75880153,75881370,75883821,75889369,75890824,75898081,75899706,75912884
O15460	P4HA2_HUMAN	9606	MKLWVSALLMAWFGVLSCVQAEFFTSIGHMTDLIYAEKELVQSLKEYILVEEAKLSKIKSWANKMEALTSKSAADAEGYLAHPVNAYKLVKRLNTDWPALEDLVLQDSAAGFIANLSVQRQFFPTDEDEIGAAKALMRLQDTYRLDPGTISRGELPGTKYQAMLSVDDCFGMGRSAYNEGDYYHTVLWMEQVLKQLDAGEEATTTKSQVLDYLSYAVFQLGDLHRALELTRRLLSLDPSHERAGGNLRYFEQLLEEEREKTLTNQTEAELATPEGIYERPVDYLPERDVYESLCRGEGVKLTPRRQKRLFCRYHHGNRAPQLLIAPFKEEDEWDSPHIVRYYDVMSDEEIERIKEIAKPKLARATVRDPKTGVLTVASYRVSKSSWLEEDDDPVVARVNRRMQHITGLTVKTAELLQVANYGVGGQYEPHFDFSRNDERDTFKHLGTGNRVATFLNYMSDVEAGGATVFPDLGAAIWPKKGTAVFWYNLLRSGEGDYRTRHAACPVLVGCKWVSNKWFHERGQEFLRPCGSTEVD	5	132218626	132193013	TRUE	CM000667.2	GRCh38	ENSG00000072682	ENST00000166534	ENSP00000166534	ENSE00003578294,ENSE00000899283,ENSE00003443962,ENSE00003406585,ENSE00003447053,ENSE00003387808,ENSE00003241079,ENSE00001084073,ENSE00001084071,ENSE00001084069,ENSE00001084070,ENSE00001084075,ENSE00003544598,ENSE00001084074	1,28,60,111,157,237,302,361,384,418,436,458,481,513	28,60,111,157,237,301,360,384,417,435,457,480,513,535	132218626,132217848,132217348,132214053,132210523,132209331,132207884,132204152,132203847,132198932,132198271,132195480,132195022,132193080	132218545,132217752,132217197,132213916,132210284,132209138,132207708,132204082,132203748,132198879,132198206,132195412,132194926,132193013
O15466	SIA8E_HUMAN	9606	MRYADPSANRDLLGSRTLLFIFICAFALVTLLQQILYGRNYIKRYFEFYEGPFEYNSTRCLELRHEILEVKVLSMVKQSELFDRWKSLQMCKWAMNISEANQFKSTLSRCCNAPAFLFTTQKNTPLGTKLKYEVDTSGIYHINQEIFRMFPKDMPYYRSQFKKCAVVGNGGILKNSRCGREINSADFVFRCNLPPISEKYTMDVGVKTDVVTVNPSIITERFHKLEKWRRPFYRVLQVYENASVLLPAFYNTRNTDVSIRVKYVLDDFESPQAVYYFHPQYLVNVSRYWLSLGVRAKRISTGLILVTAALELCEEVHLFGFWAFPMNPSGLYITHHYYDNVKPRPGFHAMPSEIFNFLHLHSRGILRVHTGTCSCC	18	46756508	46680045	TRUE	CM000680.2	GRCh38	ENSG00000101638	ENST00000315087	ENSP00000321343	ENSE00001297372,ENSE00003495248,ENSE00003558862,ENSE00000668965,ENSE00003558592,ENSE00003599672,ENSE00002268389	1,44,75,104,153,190,221	44,75,104,152,190,221,376	46756508,46704664,46692255,46688919,46686286,46682064,46680510	46756378,46704572,46692169,46688775,46686174,46681972,46680045
O15467	CCL16_HUMAN	9606	MKVSEAALSLLVLILIITSASRSQPKVPEWVNTPSTCCLKYYEKVLPRRLVVGYRKALNCHLPAIIFVTKRNREVCTNPNDDWVQEYIKDPNLPLLPTRNLSTVKIITAKNGQPQLLNSQ	17	35981420	35977569	TRUE	CM000679.2	GRCh38	ENSG00000275152	ENST00000611905	ENSP00000478024	ENSE00003715369,ENSE00003730134,ENSE00003730586	1,26,66	26,66,120	35981420,35978263,35977731	35981345,35978143,35977569
O15479	MAGB2_HUMAN	9606	MPRGQKSKLRAREKRRKARDETRGLNVPQVTEAEEEEAPCCSSSVSGGAASSSPAAGIPQEPQRAPTTAAAAAAGVSSTKSKKGAKSHQGEKNASSSQASTSTKSPSEDPLTRKSGSLVQFLLYKYKIKKSVTKGEMLKIVGKRFREHFPEILKKASEGLSVVFGLELNKVNPNGHTYTFIDKVDLTDEESLLSSWDFPRRKLLMPLLGVIFLNGNSATEEEIWEFLNMLGVYDGEEHSVFGEPWKLITKDLVQEKYLEYKQVPSSDPPRFQFLWGPRAYAETSKMKVLEFLAKVNGTTPCAFPTHYEEALKDEEKAGV	X	30218581	30219537	FALSE	CM000685.2	GRCh38	ENSG00000099399	ENST00000378988	ENSP00000368273	ENSE00001479451	1	319	30218581	30219537
O15481	MAGB4_HUMAN	9606	MPRGQKSKLRAREKRQRTRGQTQDLKVGQPTAAEKEESPSSSSSVLRDTASSSLAFGIPQEPQREPPTTSAAAAMSCTGSDKGDESQDEENASSSQASTSTERSLKDSLTRKTKMLVQFLLYKYKMKEPTTKAEMLKIISKKYKEHFPEIFRKVSQRTELVFGLALKEVNPTTHSYILVSMLGPNDGNQSSAWTLPRNGLLMPLLSVIFLNGNCAREEEIWEFLNMLGIYDGKRHLIFGEPRKLITQDLVQEKYLEYQQVPNSDPPRYQFLWGPRAHAETSKMKVLEFLAKVNDTTPNNFPLLYEEALRDEEERAGARPRVAARRGTTAMTSAYSRATSSSSSQPM	X	30242136	30243173	FALSE	CM000685.2	GRCh38	ENSG00000120289	ENST00000378982	ENSP00000368266	ENSE00001479432	1	346	30242136	30243173
O15484	CAN5_HUMAN	9606	MFSCVKPYEDQNYSALRRDCRRRKVLFEDPLFPATDDSLYYKGTPGPAVRWKRPKGICEDPRLFVDGISSHDLHQGQVGNCWFVAACSSLASRESLWQKVIPDWKEQEWDPEKPNAYAGIFHFHFWRFGEWVDVVIDDRLPTVNNQLIYCHSNSRNEFWCALVEKAYAKLAGCYQALDGGNTADALVDFTGGVSEPIDLTEGDFANDETKRNQLFERMLKVHSRGGLISASIKAVTAADMEARLACGLVKGHAYAVTDVRKVRLGHGLLAFFKSEKLDMIRLRNPWGEREWNGPWSDTSEEWQKVSKSEREKMGVTVQDDGEFWMTFEDVCRYFTDIIKCRVINTSHLSIHKTWEEARLHGAWTLHEDPRQNRGGGCINHKDTFFQNPQYIFEVKKPEDEVLICIQQRPKRSTRREGKGENLAIGFDIYKVEENRQYRMHSLQHKAASSIYINSRSVFLRTDQPEGRYVIIPTTFEPGHTGEFLLRVFTDVPSNCRELRLDEPPHTCWSSLCGYPQLVTQVHVLGAAGLKDSPTGANSYVIIKCEGDKVRSAVQKGTSTPEYNVKGIFYRKKLSQPITVQVWNHRVLKDEFLGQVHLKADPDNLQALHTLHLRDRNSRQPSNLPGTVAVHILSSTSLMAV	11	77084887	77123867	FALSE	CM000673.2	GRCh38	ENSG00000149260	ENST00000529629	ENSP00000432332	ENSE00002449175,ENSE00003654501,ENSE00000989646,ENSE00000989647,ENSE00000989648,ENSE00000989649,ENSE00000989651,ENSE00000989652,ENSE00000989653,ENSE00003673854,ENSE00003534026,ENSE00002141532	1,56,100,169,234,298,324,390,431,496,535,581	55,99,169,233,298,324,389,430,496,535,580,640	77084887,77093682,77112589,77114242,77115395,77116226,77118157,77119030,77120713,77121934,77122576,77123688	77085051,77093813,77112797,77114434,77115588,77116303,77118352,77119152,77120909,77122049,77122712,77123867
O15488	GLYG2_HUMAN	9606	MSETEFHHGAQAGLELLRSSNSPTSASQSAGMTVTDQAFVTLATNDIYCQGALVLGQSLRRHRLTRKLVVLITPQVSSLLRVILSKVFDEVIEVNLIDSADYIHLAFLKRPELGLTLTKLHCWTLTHYSKCVFLDADTLVLSNVDELFDRGEFSAAPDPGWPDCFNSGVFVFQPSLHTHKLLLQHAMEHGSFDGADQGLLNSFFRNWSTTDIHKHLPFIYNLSSNTMYTYSPAFKQFGSSAKVVHFLGSMKPWNYKYNPQSGSVLEQGSASSSQHQAAFLHLWWTVYQNNVLPLYKSVQAGEARASPGHTLCHSDVGGPCADSASGVGEPCENSTPSAGVPCANSPLGSNQPAQGLPEPTQIVDETLSLPEGRRSEDMIACPETETPAVITCDPLSQPSPQPADFTETETILQPANKVESVSSEETFEPSQELPAEALRDPSLQDALEVDLAVSVSQISIEEKVKELSPEEERRKWEEGRIDYMGKDAFARIQEKLDRFLQ	X	2830189	2881210	FALSE	CM000685.2	GRCh38	ENSG00000056998	ENST00000381163	ENSP00000370555	ENSE00003644225,ENSE00003543758,ENSE00003547823,ENSE00003556697,ENSE00003631159,ENSE00003500720,ENSE00003569036,ENSE00003507737,ENSE00003507910,ENSE00000664491,ENSE00001917377	1,3,34,81,140,194,236,311,378,413,449	3,34,81,139,194,236,310,377,412,448,501	2830189,2842998,2843213,2853980,2854993,2856498,2859843,2861522,2875810,2877200,2881052	2830195,2843090,2843354,2854154,2855155,2856624,2860065,2861722,2875914,2877307,2881210
O15492	RGS16_HUMAN	9606	MCRTLAAFPTTCLERAKEFKTRLGIFLHKSELGCDTGSTGKFEWGSKHSKENRNFSEDVLGWRESFDLLLSSKNGVAAFHAFLKTEFSEENLEFWLACEEFKKIRSATKLASRAHQIFEEFICSEAPKEVNIDHETHELTRMNLQTATATCFDAAQGKTRTLMEKDSYPRFLKSPAYRDLAAQASAASATLSSCSLDEPSHT	1	182604259	182600295	TRUE	CM000663.2	GRCh38	ENSG00000143333	ENST00000367558	ENSP00000356529	ENSE00001445026,ENSE00000959323,ENSE00000959324,ENSE00000959303,ENSE00001445025	1,15,52,74,130	15,52,74,129,202	182604259,182603339,182602484,182602132,182600513	182604216,182603229,182602420,182601966,182600295
O15496	PA2GX_HUMAN	9606	MGPLPVCLPIMLLLLLPSLLLLLLLPGPGSGEASRILRVHRRGILELAGTVGCVGPRTPIAYMKYGCFCGLGGHGQPRDAIDWCCHGHDCCYTRAEEAGCSPKTERYSWQCVNQSVLCGPAENKCQELLCKCDQEIANCLAQTEYNLKYLFYPQFLCEPDSPKCD	16	14694229	14672610	TRUE	CM000678.2	GRCh38	ENSG00000069764	ENST00000438167	ENSP00000393847	ENSE00001791693,ENSE00001594174,ENSE00001617536,ENSE00001925976	1,33,83,119	33,83,119,165	14694229,14690645,14688271,14672749	14694133,14690495,14688165,14672610
O15498	YKT6_HUMAN	9606	MKLYSLSVLYKGEAKVVLLKAAYDVSSFSFFQRSSVQEFMTFTSQLIVERSSKGTRASVKEQDYLCHVYVRNDSLAGVVIADNEYPSRVAFTLLEKVLDEFSKQVDRIDWPVGSPATIHYPALDGHLSRYQNPREADPMTKVQAELDETKIILHNTMESLLERGEKLDDLVSKSEVLGTQSKAFYKTARKQNSCCAIM	7	44201136	44212279	FALSE	CM000669.2	GRCh38	ENSG00000106636	ENST00000223369	ENSP00000223369	ENSE00001943685,ENSE00003616962,ENSE00003461998,ENSE00003460180,ENSE00003620259,ENSE00003631014,ENSE00001899844	1,35,63,97,132,154,188	35,63,96,131,153,187,198	44201136,44204568,44206385,44207388,44208133,44211023,44212247	44201239,44204650,44206485,44207492,44208198,44211124,44212279
O15499	GSC2_HUMAN	9606	MAAAAGGAASRRGAGRPCPFSIEHILSSLPERSLPARAACPPQPAGRQSPAKPEEPGAPEAAPCACCCCCGPRAAPCGPPEAAAGLGARLAWPLRLGPAVPLSLGAPAGGSGALPGAVGPGSQRRTRRHRTIFSEEQLQALEALFVQNQYPDVSTRERLAGRIRLREERVEVWFKNRRAKWRHQKRASASARLLPGVKKSPKGSC	22	19150283	19148994	TRUE	CM000684.2	GRCh38	ENSG00000063515	ENST00000086933	ENSP00000086933	ENSE00000650652,ENSE00000650651,ENSE00000331106	1,87,172	87,171,205	19150283,19149916,19149095	19150025,19149663,19148994
O15503	INSI1_HUMAN	9606	MPRLHDHFWSCSCAHSARRRGPPRASAAGLAAKVGEMINVSVSGPSLLAAHGAPDADPAPRGRSAAMSGPEPGSPYPNTWHHRLLQRSLVLFSVGVVLALVLNLLQIQRNVTLFPEEVIATIFSSAWWVPPCCGTAAAVVGLLYPCIDSHLGEPHKFKREWASVMRCIAVFVGINHASAKLDFANNVQLSLTLAALSLGLWWTFDRSRSGLGLGITIAFLATLITQFLVYNGVYQYTSPDFLYIRSWLPCIFFSGGVTVGNIGRQLAMGVPEKPHSD	7	155298286	155308267	FALSE	CM000669.2	GRCh38	ENSG00000186480	ENST00000340368	ENSP00000344741	ENSE00001368663,ENSE00001339425,ENSE00001339421,ENSE00003584283,ENSE00001902607	1,138,180,235,269	138,179,235,268,277	155298286,155301566,155302251,155302747,155308241	155298697,155301690,155302417,155302846,155308267
O15504	NUP42_HUMAN	9606	MAICQFFLQGRCRFGDRCWNEHPGARGAGGGRQQPQQQPSGNNRRGWNTTSQRYSNVIQPSSFSKSTPWGGSRDQEKPYFSSFDSGASTNRKEGFGLSENPFASLSPDEQKDEKKLLEGIVKDMEVWESSGQWMFSVYSPVKKKPNISGFTDISPEELRLEYHNFLTSNNLQSYLNSVQRLINQWRNRVNELKSLNISTKVALLSDVKDGVNQAAPAFGFGSSQAATFMSPGFPVNNSSSDNAQNFSFKTNSGFAAASSGSPAGFGSSPAFGAAASTSSGISTSAPAFGFGKPEVTSAASFSFKSPAASSFGSPGFSGLPASLATGPVRAPVAPAFGGGSSVAGFGSPGSHSHTAFSKPSSDTFGNSSISTSLSASSSIIATDNVLFTPRDKLTVEELEQFQSKKFTLGKIPLKPPPLELLNV	7	23182086	23200742	FALSE	CM000669.2	GRCh38	ENSG00000136243	ENST00000258742	ENSP00000258742	ENSE00001346995,ENSE00003666522,ENSE00003528323,ENSE00003568763,ENSE00003459443,ENSE00003627310,ENSE00001890161	1,41,117,149,175,204,232	41,117,149,174,203,232,423	23182086,23185070,23187052,23195839,23196680,23199458,23200168	23182206,23185298,23187146,23195915,23196766,23199542,23200742
O15511	ARPC5_HUMAN	9606	MSKNTVSSARFRKVDVDEYDENKFVDEEDGGDGQAGPDEGEVDSCLRQGNMTAALQAALKNPPINTKSQAVKDRAGSIVLKVLISFKANDIEKAVQSLDKNGVDLLMKYIYKGFESPSDNSSAMLLQWHEKALAAGGVGSIVRVLTARKTV	1	183635659	183627535	TRUE	CM000663.2	GRCh38	ENSG00000162704	ENST00000359856	ENSP00000352918	ENSE00001852442,ENSE00001324695,ENSE00003473550,ENSE00001822185	1,48,73,132	48,72,131,151	183635659,183633154,183630637,183627594	183635517,183633082,183630461,183627535
O15514	RPB4_HUMAN	9606	MAAGGSDPRAGDVEEDASQLIFPKEFETAETLLNSEVHMLLEHRKQQNESAEDEQELSEVFMKTLNYTARFSRFKNRETIASVRSLLLQKKLHKFELACLANLCPETAEESKALIPSLEGRFEDEELQQILDDIQTKRSFQY	2	127858100	127848110	TRUE	CM000664.2	GRCh38	ENSG00000144231	ENST00000272645	ENSP00000272645	ENSE00001907079,ENSE00003605601,ENSE00001137843,ENSE00001337644	1,25,85,117	25,85,117,142	127858100,127853105,127850685,127848185	127858028,127852925,127850590,127848110
O15516	CLOCK_HUMAN	9606	MLFTVSCSKMSSIVDRDDSSIFDGLVEEDDKDKAKRVSRNKSEKKRRDQFNVLIKELGSMLPGNARKMDKSTVLQKSIDFLRKHKEITAQSDASEIRQDWKPTFLSNEEFTQLMLEALDGFFLAIMTDGSIIYVSESVTSLLEHLPSDLVDQSIFNFIPEGEHSEVYKILSTHLLESDSLTPEYLKSKNQLEFCCHMLRGTIDPKEPSTYEYVKFIGNFKSLNSVSSSAHNGFEGTIQRTHRPSYEDRVCFVATVRLATPQFIKEMCTVEEPNEEFTSRHSLEWKFLFLDHRAPPIIGYLPFEVLGTSGYDYYHVDDLENLAKCHEHLMQYGKGKSCYYRFLTKGQQWIWLQTHYYITYHQWNSRPEFIVCTHTVVSYAEVRAERRRELGIEESLPETAADKSQDSGSDNRINTVSLKEALERFDHSPTPSASSRSSRKSSHTAVSDPSSTPTKIPTDTSTPPRQHLPAHEKMVQRRSSFSSQSINSQSVGSSLTQPVMSQATNLPIPQGMSQFQFSAQLGAMQHLKDQLEQRTRMIEANIHRQQEELRKIQEQLQMVHGQGLQMFLQQSNPGLNFGSVQLSSGNSSNIQQLAPINMQGQVVPTNQIQSGMNTGHIGTTQHMIQQQTLQSTSTQSQQNVLSGHSQQTSLPSQTQSTLTAPLYNTMVISQPAAGSMVQIPSSMPQNSTQSAAVTTFTQDRQIRFSQGQQLVTKLVTAPVACGAVMVPSTMLMGQVVTAYPTFATQQQQSQTLSVTQQQQQQSSQEQQLTSVQQPSQAQLTQPPQQFLQTSRLLHGNPSTQLILSAAFPLQQSTFPQSHHQQHQSQQQQQLSRHRTDSLPDPSKVQPQ	4	55482785	55435418	TRUE	CM000666.2	GRCh38	ENSG00000134852	ENST00000309964	ENSP00000308741	ENSE00003649117,ENSE00003649224,ENSE00003625345,ENSE00003685638,ENSE00003677930,ENSE00003563367,ENSE00003578495,ENSE00003488260,ENSE00003632457,ENSE00003657910,ENSE00001792270,ENSE00000916888,ENSE00000916889,ENSE00000916890,ENSE00003674623,ENSE00003503398,ENSE00003598183,ENSE00003492318,ENSE00000916895,ENSE00000916896	1,16,36,86,117,147,187,225,265,292,328,377,403,450,484,514,565,635,702,788	16,36,86,116,146,187,225,264,292,328,377,402,450,483,513,564,634,702,787,846	55482785,55479699,55478963,55476054,55470806,55463805,55459261,55459010,55456300,55456003,55453824,55453129,55450232,55449496,55448868,55444785,55443896,55442634,55438537,55435594	55482739,55479640,55478815,55475963,55470717,55463685,55459148,55458892,55456218,55455897,55453677,55453054,55450091,55449396,55448779,55444633,55443687,55442432,55438282,55435418
O15519	CFLAR_HUMAN	9606	MSAEVIHQVEEALDTDEKEMLLFLCRDVAIDVVPPNVRDLLDILRERGKLSVGDLAELLYRVRRFDLLKRILKMDRKAVETHLLRNPHLVSDYRVLMAEIGEDLDKSDVSSLIFLMKDYMGRGKISKEKSFLDLVVELEKLNLVAPDQLDLLEKCLKNIHRIDLKTKIQKYKQSVQGAGTSYRNVLQAAIQKSLKDPSNNFRLHNGRSKEQRLKEQLGAQQEPVKKSIQESEAFLPQSIPEERYKMKSKPLGICLIIDCIGNETELLRDTFTSLGYEVQKFLHLSMHGISQILGQFACMPEHRDYDSFVCVLVSRGGSQSVYGVDQTHSGLPLHHIRRMFMGDSCPYLAGKPKMFFIQNYVVSEGQLEDSSLLEVDGPAMKNVEFKAQKRGLCTVHREADFFWSLCTADMSLLEQSHSSPSLYLQCLSQKLRQERKRPLLDLHIELNGYMYDWNSRVSAKEKYYVWLQHTLRKKLILSYT	2	201129866	201163970	FALSE	CM000664.2	GRCh38	ENSG00000003402	ENST00000309955	ENSP00000312455	ENSE00002684918,ENSE00003790546,ENSE00003682105,ENSE00003055759,ENSE00003640229,ENSE00003651940,ENSE00003784075,ENSE00003513466,ENSE00001931152	1,94,130,175,203,221,238,265,435	94,129,175,202,221,237,265,435,480	201129866,201133029,201135972,201140357,201145378,201149003,201149754,201160432,201163835	201130146,201133134,201136107,201140439,201145432,201149052,201149835,201160942,201163970
O15520	FGF10_HUMAN	9606	MWKWILTHCASAFPHLPGCCCCCFLLLFLVSSVPVTCQALGQDMVSPEATNSSSSSFSSPSSAGRHVRSYNHLQGDVRWRKLFSFTKYFLKIEKNGKVSGTKKENCPYSILEITSVEIGVVAVKAINSNYYLAMNKKGKLYGSKEFNNDCKLKERIEENGYNTYASFNWQHNGRQMYVALNGKGAPRRGQKTRRKNTSAHFLPMVVHS	5	44388682	44304998	TRUE	CM000667.2	GRCh38	ENSG00000070193	ENST00000264664	ENSP00000264664	ENSE00001002257,ENSE00001082046,ENSE00001148778	1,109,144	109,143,208	44388682,44310530,44305192	44388358,44310427,44304998
O15522	NKX28_HUMAN	9606	MATSGRLSFTVRSLLDLPEQDAQHLPRREPEPRAPQPDPCAAWLDSERGHYPSSDESSLETSPPDSSQRPSARPASPGSDAEKRKKRRVLFSKAQTLELERRFRQQRYLSAPEREQLASLLRLTPTQVKIWFQNHRYKLKRARAPGAAESPDLAASAELHAAPGLLRRVVVPVLVRDGQPCGGGGGGEVGTAAAQEKCGAPPAAACPLPGYPAFGPGSALGLFPAYQHLASPALVSWNW	14	36582389	36580905	TRUE	CM000676.2	GRCh38	ENSG00000136327	ENST00000258829	ENSP00000258829	ENSE00002043778,ENSE00000930200	1,53	53,239	36582389,36581464	36582233,36580905
O15523	DDX3Y_HUMAN	9606	MSHVVVKNDPELDQQLANLDLNSEKQSGGASTASKGRYIPPHLRNREASKGFHDKDSSGWSCSKDKDAYSSFGSRDSRGKPGYFSERGSGSRGRFDDRGRSDYDGIGNRERPGFGRFERSGHSRWCDKSVEDDWSKPLPPSERLEQELFSGGNTGINFEKYDDIPVEATGSNCPPHIENFSDIDMGEIIMGNIELTRYTRPTPVQKHAIPIIKGKRDLMACAQTGSGKTAAFLLPILSQIYTDGPGEALKAVKENGRYGRRKQYPISLVLAPTRELAVQIYEEARKFSYRSRVRPCVVYGGADIGQQIRDLERGCHLLVATPGRLVDMMERGKIGLDFCKYLVLDEADRMLDMGFEPQIRRIVEQDTMPPKGVRHTMMFSATFPKEIQMLARDFLDEYIFLAVGRVGSTSENITQKVVWVEDLDKRSFLLDILGATGSDSLTLVFVETKKGADSLEDFLYHEGYACTSIHGDRSQRDREEALHQFRSGKSPILVATAVAARGLDISNVRHVINFDLPSDIEEYVHRIGRTGRVGNLGLATSFFNEKNMNITKDLLDLLVEAKQEVPSWLENMAYEHHYKGGSRGRSKSNRFSGGFGARDYRQSSGSSSSGFGASRGSSSRSGGGGYGNSRGFGGGGYGGFYNSDGYGGNYNSQGVDWWGN	Y	12904937	12918119	FALSE	CM000686.2	GRCh38	ENSG00000067048	ENST00000336079	ENSP00000336725	ENSE00001832940,ENSE00003463722,ENSE00001605860,ENSE00000862006,ENSE00000773394,ENSE00003574309,ENSE00003789826,ENSE00003791575,ENSE00001614446,ENSE00001746396,ENSE00000773388,ENSE00003534942,ENSE00000773386,ENSE00001703401,ENSE00001729063,ENSE00001722940,ENSE00001352037	1,16,35,51,94,146,180,225,254,287,340,389,437,498,537,588,635	15,35,51,94,146,179,225,253,286,340,388,437,497,537,588,635,660	12904937,12907537,12909360,12911839,12912727,12912963,12913718,12914564,12914884,12915067,12915630,12915883,12916261,12916517,12916907,12917403,12918043	12904981,12907594,12909407,12911968,12912882,12913062,12913853,12914649,12914982,12915227,12915774,12916027,12916442,12916634,12917060,12917542,12918119
O15524	SOCS1_HUMAN	9606	MVAHNQVAADNAVSTAAEPRRRPEPSSSSSSSPAAPARPRPCPAVPAPAPGDTHFRTFRSHADYRRITRASALLDACGFYWGPLSVHGAHERLRAEPVGTFLVRDSRQRNCFFALSVKMASGPTSIRVHFQAGRFHLDGSRESFDCLFELLEHYVAAPRRMLGAPLRQRRVRPLQELCRQRIVATVGRENLARIPLNPVLRDYLSSFPFQI	16	11255478	11254846	TRUE	CM000678.2	GRCh38	ENSG00000185338	ENST00000332029	ENSP00000329418	ENSE00001291036	1	211	11255478	11254846
O15525	MAFG_HUMAN	9606	MTTPNKGNKALKVKREPGENGTSLTDEELVTMSVRELNQHLRGLSKEEIVQLKQRRRTLKNRGYAASCRVKRVTQKEELEKQKAELQQEVEKLASENASMKLELDALRSKYEALQTFARTVARSPVAPARGPLAAGLGPLVPGKVAATSVITIVKSKTDARS	17	81923185	81922608	TRUE	CM000679.2	GRCh38	ENSG00000197063	ENST00000357736	ENSP00000350369	ENSE00001780776,ENSE00001404808	1,13	12,162	81923185,81923057	81923150,81922608
O15527	OGG1_HUMAN	9606	MPARALLPRRMGHRTLASTPALWASIPCPRSELRLDLVLPSGQSFRWREQSPAHWSGVLADQVWTLTQTEEQLHCTVYRGDKSQASRPTPDELEAVRKYFQLDVTLAQLYHHWGSVDSHFQEVAQKFQGVRLLRQDPIECLFSFICSSNNNIARITGMVERLCQAFGPRLIQLDDVTYHGFPSLQALAGPEVEAHLRKLGLGYRARYVSASARAILEEQGGLAWLQQLRESSYEEAHKALCILPGVGTKVADCICLMALDKPQAVPVDVHMWHIAQRDYSWHPTTSQAKGPSPQTNKELGNFFRSLWGPYAGWAQAVLFSADLRQSRHAQEPPAKRRKGSKGPEG	3	9750287	9757147	FALSE	CM000665.2	GRCh38	ENSG00000114026	ENST00000344629	ENSP00000342851	ENSE00003913150,ENSE00001669842,ENSE00001644854,ENSE00001165146,ENSE00003477523,ENSE00001764469,ENSE00001651617	1,46,129,189,250,300,317	46,129,189,249,300,316,345	9750287,9750945,9751770,9754704,9756471,9756767,9757061	9750423,9751192,9751949,9754885,9756621,9756816,9757147
O15528	CP27B_HUMAN	9606	MTQTLKYASRVFHRVRWAPELGASLGYREYHSARRSLADIPGPSTPSFLAELFCKGGLSRLHELQVQGAAHFGPVWLASFGTVRTVYVAAPALVEELLRQEGPRPERCSFSPWTEHRRCRQRACGLLTAEGEEWQRLRSLLAPLLLRPQAAARYAGTLNNVVCDLVRRLRRQRGRGTGPPALVRDVAGEFYKFGLEGIAAVLLGSRLGCLEAQVPPDTETFIRAVGSVFVSTLLTMAMPHWLRHLVPGPWGRLCRDWDQMFAFAQRHVERREAEAAMRNGGQPEKDLESGAHLTHFLFREELPAQSILGNVTELLLAGVDTVSNTLSWALYELSRHPEVQTALHSEITAALSPGSSAYPSATVLSQLPLLKAVVKEVLRLYPVVPGNSRVPDKDIHVGDYIIPKNTLVTLCHYATSRDPAQFPEPNSFRPARWLGEGPTPHPFASLPFGFGKRSCMGRRLAELELQMALAQILTHFEVQPEPGAAPVRPKTRTVLVPERSINLQFLDR	12	57767041	57763145	TRUE	CM000674.2	GRCh38	ENSG00000111012	ENST00000228606	ENSP00000228606	ENSE00000838996,ENSE00003704765,ENSE00004020196,ENSE00003786192,ENSE00003479983,ENSE00003694382,ENSE00003502018,ENSE00003686375,ENSE00002378890	1,66,129,197,264,322,379,406,472	65,129,197,264,321,379,405,471,508	57767041,57766197,57765499,57765211,57764926,57764550,57764176,57763808,57763255	57766847,57766007,57765297,57765011,57764754,57764378,57764098,57763611,57763145
O15530	PDPK1_HUMAN	9606	MARTTSQLYDAVPIQSSVVLCSCPSPSMVRTQTESSTPPGIPGGSRQGPAMDGTAAEPRPGAGSLQHAQPPPQPRKKRPEDFKFGKILGEGSFSTVVLARELATSREYAIKILEKRHIIKENKVPYVTRERDVMSRLDHPFFVKLYFTFQDDEKLYFGLSYAKNGELLKYIRKIGSFDETCTRFYTAEIVSALEYLHGKGIIHRDLKPENILLNEDMHIQITDFGTAKVLSPESKQARANSFVGTAQYVSPELLTEKSACKSSDLWALGCIIYQLVAGLPPFRAGNEYLIFQKIIKLEYDFPEKFFPKARDLVEKLLVLDATKRLGCEEMEGYGPLKAHPFFESVTWENLHQQTPPKLTAYLPAMSEDDEDCYGNYDNLLSQFGCMQVSSSSSSHSLSASDTGLPQRSGSNIEQYIHDLDSNSFELDLQFSEDEKRLLLEKQAGGNPWHQFVENNLILKMGPVDKRKGLFARRRQLLLTEGPHLYYVDPVNKVLKGEIPWSQELRPEAKNFKTFFVHTPNRTYYLMDPSGNAHKWCRKIQEVWRQRYQSHPDAAVQ	16	2538113	2597764	FALSE	CM000678.2	GRCh38	ENSG00000140992	ENST00000342085	ENSP00000344220	ENSE00003461739,ENSE00003475577,ENSE00003536573,ENSE00003633799,ENSE00003518139,ENSE00003582018,ENSE00003556996,ENSE00003566614,ENSE00003589393,ENSE00003471169,ENSE00000946017,ENSE00000946018,ENSE00000946019,ENSE00001505218	1,9,96,110,156,204,237,262,285,318,376,448,468,519	8,95,110,156,204,237,262,285,317,375,448,467,518,556	2538113,2557703,2561480,2561771,2565553,2566356,2577425,2581295,2581607,2583412,2586676,2595793,2597123,2597651	2538136,2557963,2561522,2561908,2565697,2566453,2577500,2581363,2581703,2583585,2586893,2595850,2597275,2597764
O15533	TPSN_HUMAN	9606	MKSLSLLLAVALGLATAVSAGPAVIECWFVEDASGKGLAKRPGALLLRQGPGEPPPRPDLDPELYLSVHDPAGALQAAFRRYPRGAPAPHCEMSRFVPLPASAKWASGLTPAQNCPRALDGAWLMVSISSPVLSLSSLLRPQPEPQQEPVLITMATVVLTVLTHTPAPRVRLGQDALLDLSFAYMPPTSEAASSLAPGPPPFGLEWRRQHLGKGHLLLAATPGLNGQMPAAQEGAVAFAAWDDDEPWGPWTGNGTFWLPTVQPFQEGTYLATIHLPYLQGQVTLELAVYKPPKVSLMPATLARAAPGEAPPELLCLVSHFYPSGGLEVEWELRGGPGGRSQKAEGQRWLSALRHHSDGSVSLSGHLQPPPVTTEQHGARYACRIHHPSLPASGRSAEVTLEVAGLSGPSLEDSVGLFLSAFLLLGLFKALGWAAVYLSTCKDSKKKAE	6	33314041	33301763	TRUE	CM000668.2	GRCh38	ENSG00000231925	ENST00000434618	ENSP00000395701	ENSE00003898774,ENSE00003482532,ENSE00003525581,ENSE00003511874,ENSE00001607811,ENSE00001837853,ENSE00001853248,ENSE00001870346	1,13,70,157,290,404,434,446	13,70,157,290,404,434,445,448	33314041,33313864,33313477,33305387,33304638,33304217,33303989,33301771	33314005,33313694,33313217,33304989,33304297,33304128,33303955,33301763
O15534	PER1_HUMAN	9606	MSGPLEGADGGGDPRPGESFCPGGVPSPGPPQHRPCPGPSLADDTDANSNGSSGNESNGHESRGASQRSSHSSSSGNGKDSALLETTESSKSTNSQSPSPPSSSIAYSLLSASSEQDNPSTSGCSSEQSARARTQKELMTALRELKLRLPPERRGKGRSGTLATLQYALACVKQVQANQEYYQQWSLEEGEPCSMDMSTYTLEELEHITSEYTLQNQDTFSVAVSFLTGRIVYISEQAAVLLRCKRDVFRGTRFSELLAPQDVGVFYGSTAPSRLPTWGTGASAGSGLRDFTQEKSVFCRIRGGPDRDPGPRYQPFRLTPYVTKIRVSDGAPAQPCCLLIAERIHSGYEAPRIPPDKRIFTTRHTPSCLFQDVDERAAPLLGYLPQDLLGAPVLLFLHPEDRPLMLAIHKKILQLAGQPFDHSPIRFCARNGEYVTMDTSWAGFVHPWSRKVAFVLGRHKVRTAPLNEDVFTPPAPSPAPSLDTDIQELSEQIHRLLLQPVHSPSPTGLCGVGAVTSPGPLHSPGSSSDSNGGDAEGPGPPAPVTFQQICKDVHLVKHQGQQLFIESRARPQSRPRLPATGTFKAKALPCQSPDPELEAGSAPVQAPLALVPEEAERKEASSCSYQQINCLDSILRYLESCNLPSTTKRKCASSSSYTTSSASDDDRQRTGPVSVGTKKDPPSAALSGEGATPRKEPVVGGTLSPLALANKAESVVSVTSQCSFSSTIVHVGDKKPPESDIIMMEDLPGLAPGPAPSPAPSPTVAPDPAPDAYRPVGLTKAVLSLHTQKEEQAFLSRFRDLGRLRGLDSSSTAPSALGERGCHHGPAPPSRRHHCRSKAKRSRHHQNPRAEAPCYVSHPSPVPPSTPWPTPPATTPFPAVVQPYPLPVFSPRGGPQPLPPAPTSVPPAAFPAPLVTPMVALVLPNYLFPTPSSYPYGALQTPAEGPPTPASHSPSPSLPALAPSPPHRPDSPLFNSRCSSPLQLNLLQLEELPRAEGAAVAGGPGSSAGPPPPSAEAAEPEARLAEVTESSNQDALSGSSDLLELLLQEDSRSGTGSAASGSLGSGLGSGSGSGSHEGGSTSASITRSSQSSHTSKYFGSIDSSEAEAGAARGGAEPGDQVIKYVLQDPIWLLMANADQRVMMTYQVPSRDMTSVLKQDRERLRAMQKQQPRFSEDQRRELGAVHSWVRKGQLPRALDVMACVDCGSSTQDPGHPDDPLFSELDGLGLEPMEEGGGEQGSSGGGSGEGEGCEEAQGGAKASSSQDLAMEEEEEGRSSSSPALPTAGNCTS	17	8150706	8141071	TRUE	CM000679.2	GRCh38	ENSG00000179094	ENST00000317276	ENSP00000314420	ENSE00003580480,ENSE00003662410,ENSE00003565728,ENSE00003534537,ENSE00001236846,ENSE00001236837,ENSE00001236833,ENSE00003669764,ENSE00003606050,ENSE00003576605,ENSE00003465848,ENSE00001236791,ENSE00001236764,ENSE00003571655,ENSE00003606751,ENSE00003632663,ENSE00001709942,ENSE00001801765,ENSE00003548421,ENSE00003631592,ENSE00003592059,ENSE00002705737	1,92,125,177,218,285,302,350,376,412,463,500,544,579,636,680,740,821,1025,1087,1150,1201	92,125,177,217,285,302,350,376,412,463,499,543,579,636,680,740,821,1024,1087,1150,1200,1290	8150706,8150317,8150125,8149876,8149663,8149310,8148786,8148259,8148103,8147827,8147578,8147381,8147002,8146765,8146502,8146137,8144993,8143876,8142835,8142458,8141955,8141340	8150432,8150219,8149971,8149755,8149462,8149259,8148644,8148181,8147997,8147674,8147470,8147250,8146897,8146594,8146372,8145958,8144751,8143266,8142649,8142269,8141805,8141071
O15535	ZSC9_HUMAN	9606	MNTNSKEVLSLGVQVPEAWEELLTMKVEAKSHLQWQESRLKRSNPLAREIFRRHFRQLCYQETPGPREALTRLQELCYQWLRPHVSTKEQILDLLVLEQFLSILPKELQGWVREHCPESGEEAVILLEDLERELDEPQHEMVAHRHRQEVLCKEMVPLAEQTPLTLQSQPKEPQLTCDSAQKCHSIGETDEVTKTEDRELVLRKDCPKIVEPHGKMFNEQTWEVSQQDPSHGEVGEHKDRIERQWGNLLGEGQHKCDECGKSFTQSSGLIRHQRIHTGERPYECNECGKAFSRSSGLFNHRGIHNIQKRYHCKECGKVFSQSAGLIQHQRIHKGEKPYQCSQCSKSYSRRSFLIEHQRSHTGERPHQCIECGKSFNRHCNLIRHQKIHTVAELV	6	28227085	28233175	FALSE	CM000668.2	GRCh38	ENSG00000137185	ENST00000252207	ENSP00000252207	ENSE00003699286,ENSE00003701738,ENSE00003903506	1,141,190	140,190,394	28227085,28227690,28232562	28227504,28227837,28233175
O15537	XLRS1_HUMAN	9606	MSRKIEGFLLLLLFGYEATLGLSSTEDEGEDPWYQKACKCDCQGGPNALWSAGATSLDCIPECPYHKPLGFESGEVTPDQITCSNPEQYVGWYSSWTANKARLNSQGFGCAWLSKFQDSSQWLQIDLKEIKVISGILTQGRCDIDEWMTKYSVQYRTDERLNWIYYKDQTGNNRVFYGNSDRTSTVQNLLRPPIISRFIRLIPLGWHVRIAIRMELLECVSKCA	X	18672068	18642007	TRUE	CM000685.2	GRCh38	ENSG00000102104	ENST00000379984	ENSP00000369320	ENSE00001346228,ENSE00001346220,ENSE00000666224,ENSE00003659988,ENSE00003683885,ENSE00001483277	1,18,27,62,109,175	18,26,62,109,174,224	18672068,18657665,18656758,18647332,18644625,18642156	18672017,18657640,18656653,18647191,18644430,18642007
O15540	FABP7_HUMAN	9606	MVEAFCATWKLTNSQNFDEYMKALGVGFATRQVGNVTKPTVIISQEGDKVVIRTLSTFKNTEISFQLGEEFDETTADDRNCKSVVSLDGDKLVHIQKWDGKETNFVREIKDGKMVMTLTFGDVVAVRHYEKA	6	122779795	122783764	FALSE	CM000668.2	GRCh38	ENSG00000164434	ENST00000368444	ENSP00000357429	ENSE00001447148,ENSE00001084348,ENSE00001357868,ENSE00001447146	1,25,83,117	25,82,116,132	122779795,122780291,122781093,122783717	122779867,122780463,122781194,122783764
O15541	R113A_HUMAN	9606	MAEQLSPGKAVDQVCTFLFKKPGRKGAAGRRKRPACDPEPGESGSSSDEGCTVVRPEKKRVTHNPMIQKTRDSGKQKAAYGDLSSEEEEENEPESLGVVYKSTRSAKPVGPEDMGATAVYELDTEKERDAQAIFERSQKIQEELRGKEDDKIYRGINNYQKYMKPKDTSMGNASSGMVRKGPIRAPEHLRATVRWDYQPDICKDYKETGFCGFGDSCKFLHDRSDYKHGWQIERELDEGRYGVYEDENYEVGSDDEEIPFKCFICRQSFQNPVVTKCRHYFCESCALQHFRTTPRCYVCDQQTNGVFNPAKELIAKLEKHRATGEGGASDLPEDPDEDAIPIT	X	119871613	119870585	TRUE	CM000685.2	GRCh38	ENSG00000125352	ENST00000371442	ENSP00000360497	ENSE00001455235	1	343	119871613	119870585
O15547	P2RX6_HUMAN	9606	MCPQLAGAGSMGSPGATTGWGLLDYKTEKYVMTRNWRVGALQRLLQFGIVVYVVGWALLAKKGYQERDLEPQFSIITKLKGVSVTQIKELGNRLWDVADFVKPPQGENVFFLVTNFLVTPAQVQGRCPEHPSVPLANCWVDEDCPEGEGGTHSHGVKTGQCVVFNGTHRTCEIWSWCPVESGVVPSRPLLAQAQNFTLFIKNTVTFSKFNFSKSNALETWDPTYFKHCRYEPQFSPYCPVFRIGDLVAKAGGTFEDLALLGGSVGIRVHWDCDLDTGDSGCWPHYSFQLQEKSYNFRTATHWWEQPGVEARTLLKLYGIRFDILVTGQAGKFGLIPTAVTLGTGAAWLGVVTFFCDLLLLYVDREAHFYWRTKYEEAKAPKATANSVWRELALASQARLAECLRRSSAPAPTATAAGSQTQTPGWPCPSSDTHLPTHSGSL	22	21015175	21026614	FALSE	CM000684.2	GRCh38	ENSG00000099957	ENST00000413302	ENSP00000416193	ENSE00001881723,ENSE00003567732,ENSE00003610400,ENSE00003529221,ENSE00003511006,ENSE00003606892,ENSE00003685177,ENSE00003680336,ENSE00003679555,ENSE00003641122,ENSE00003667669,ENSE00001347509	1,55,106,130,155,186,213,261,297,329,351,377	55,105,129,155,186,213,260,297,328,350,376,441	21015175,21015942,21017989,21022676,21022942,21023118,21023275,21023509,21025805,21026011,21026252,21026420	21015338,21016092,21018060,21022751,21023035,21023198,21023416,21023618,21025898,21026076,21026329,21026614
O15550	KDM6A_HUMAN	9606	MKSCGVSLATAAAAAAAFGDEEKKMAAGKASGESEEASPSLTAEEREALGGLDSRLFGFVRFHEDGARTKALLGKAVRCYESLILKAEGKVESDFFCQLGHFNLLLEDYPKALSAYQRYYSLQSDYWKNAAFLYGLGLVYFHYNAFQWAIKAFQEVLYVDPSFCRAKEIHLRLGLMFKVNTDYESSLKHFQLALVDCNPCTLSNAEIQFHIAHLYETQRKYHSAKEAYEQLLQTENLSAQVKATVLQQLGWMHHTVDLLGDKATKESYAIQYLQKSLEADPNSGQSWYFLGRCYSSIGKVQDAFISYRQSIDKSEASADTWCSIGVLYQQQNQPMDALQAYICAVQLDHGHAAAWMDLGTLYESCNQPQDAIKCYLNATRSKSCSNTSALAARIKYLQAQLCNLPQGSLQNKTKLLPSIEEAWSLPIPAELTSRQGAMNTAQQNTSDNWSGGHAVSHPPVQQQAHSWCLTPQKLQHLEQLRANRNNLNPAQKLMLEQLESQFVLMQQHQMRPTGVAQVRSTGIPNGPTADSSLPTNSVSGQQPQLALTRVPSVSQPGVRPACPGQPLANGPFSAGHVPCSTSRTLGSTDTILIGNNHITGSGSNGNVPYLQRNALTLPHNRTNLTSSAEEPWKNQLSNSTQGLHKGQSSHSAGPNGERPLSSTGPSQHLQAAGSGIQNQNGHPTLPSNSVTQGAALNHLSSHTATSGGQQGITLTKESKPSGNILTVPETSRHTGETPNSTASVEGLPNHVHQMTADAVCSPSHGDSKSPGLLSSDNPQLSALLMGKANNNVGTGTCDKVNNIHPAVHTKTDNSVASSPSSAISTATPSPKSTEQTTTNSVTSLNSPHSGLHTINGEGMEESQSPMKTDLLLVNHKPSPQIIPSMSVSIYPSSAEVLKACRNLGKNGLSNSSILLDKCPPPRPPSSPYPPLPKDKLNPPTPSIYLENKRDAFFPPLHQFCTNPNNPVTVIRGLAGALKLDLGLFSTKTLVEANNEHMVEVRTQLLQPADENWDPTGTKKIWHCESNRSHTTIAKYAQYQASSFQESLREENEKRSHHKDHSDSESTSSDNSGRRRKGPFKTIKFGTNIDLSDDKKWKLQLHELTKLPAFVRVVSAGNLLSHVGHTILGMNTVQLYMKVPGSRTPGHQENNNFCSVNINIGPGDCEWFVVPEGYWGVLNDFCEKNNLNFLMGSWWPNLEDLYEANVPVYRFIQRPGDLVWINAGTVHWVQAIGWCNNIAWNVGPLTACQYKLAVERYEWNKLQSVKSIVPMVHLSWNMARNIKVSDPKLFEMIKYCLLRTLKQCQTLREALIAAGKEIIWHGRTKEEPAHYCSICEVEVFDLLFVTNESNSRKTYIVHCQDCARKTSGNLENFVVLEQYKMEDLMQVYDQFTLAPPLPSASS	X	44873552	45111408	FALSE	CM000685.2	GRCh38	ENSG00000147050	ENST00000377967	ENSP00000367203	ENSE00003898088,ENSE00001786164,ENSE00003549806,ENSE00003516695,ENSE00003572873,ENSE00003612563,ENSE00001766242,ENSE00001612540,ENSE00001755153,ENSE00001673565,ENSE00001721695,ENSE00001728550,ENSE00000978491,ENSE00000978492,ENSE00000978493,ENSE00001729094,ENSE00000978495,ENSE00001745559,ENSE00001664216,ENSE00001708464,ENSE00000978499,ENSE00003499409,ENSE00003686355,ENSE00001800315,ENSE00001687145,ENSE00001771679,ENSE00003734606,ENSE00003540925,ENSE00001407358	1,54,76,112,129,148,189,207,219,250,292,325,399,444,476,510,642,901,945,980,1049,1070,1095,1145,1183,1246,1293,1336,1393	54,75,112,128,148,188,207,218,250,292,325,398,443,475,509,641,901,944,980,1048,1070,1095,1145,1183,1246,1293,1335,1392,1401	44873552,44873924,44961284,44974666,45010961,45020610,45034931,45037655,45051709,45053829,45059006,45059247,45060022,45061324,45062647,45063422,45069579,45076697,45078400,45079146,45082576,45082715,45083460,45085865,45089743,45090723,45107410,45110079,45111382	44873712,44873987,44961392,44974715,45011019,45020730,45034985,45037689,45051802,45053955,45059104,45059466,45060156,45061419,45062748,45063817,45070357,45076826,45078505,45079351,45082640,45082789,45083608,45085979,45089930,45090864,45107536,45110249,45111408
O15551	CLD3_HUMAN	9606	MSMGLEITGTALAVLGWLGTIVCCALPMWRVSAFIGSNIITSQNIWEGLWMNCVVQSTGQMQCKVYDSLLALPQDLQAARALIVVAILLAAFGLLVALVGAQCTNCVQDDTAKAKITIVAGVLFLLAALLTLVPVSWSANTIIRDFYNPVVPEAQKREMGAGLYVGWAAAALQLLGGALLCCSCPPREKKYTATKVVYSAPRSTGPGASLGTGYDRKDYV	7	73770049	73769390	TRUE	CM000669.2	GRCh38	ENSG00000165215	ENST00000395145	ENSP00000378577	ENSE00001520709	1	220	73770049	73769390
O15552	FFAR2_HUMAN	9606	MLPDWKSSLILMAYIIIFLTGLPANLLALRAFVGRIRQPQPAPVHILLLSLTLADLLLLLLLPFKIIEAASNFRWYLPKVVCALTSFGFYSSIYCSTWLLAGISIERYLGVAFPVQYKLSRRPLYGVIAALVAWVMSFGHCTIVIIVQYLNTTEQVRSGNEITCYENFTDNQLDVVLPVRLELCLVLFFIPMAVTIFCYWRFVWIMLSQPLVGAQRRRRAVGLAVVTLLNFLVCFGPYNVSHLVGYHQRKSPWWRSIAVVFSSLNASLDPLLFYFSSSVVRRAFGRGLQVLRNQGSSLLGRRGKDTAEGTNEDRGVGQGEGMPSSDFTTE	19	35449715	35450704	FALSE	CM000681.2	GRCh38	ENSG00000126262	ENST00000246549	ENSP00000246549	ENSE00000862792	1	330	35449715	35450704
O15553	MEFV_HUMAN	9606	MAKTPSDHLLSTLEELVPYDFEKFKFKLQNTSVQKEHSRIPRSQIQRARPVKMATLLVTYYGEEYAVQLTLQVLRAINQRLLAEELHRAAIQEYSTQENGTDDSAASSSLGENKPRSLKTPDHPEGNEGNGPRPYGGGAASLRCSQPEAGRGLSRKPLSKRREKASEGLDAQGKPRTRSPALPGGRSPGPCRALEGGQAEVRLRRNASSAGRLQGLAGGAPGQKECRPFEVYLPSGKMRPRSLEVTISTGEKAPANPEILLTLEEKTAANLDSATEPRARPTPDGGASADLKEGPGNPEHSVTGRPPDTAASPRCHAQEGDPVDGTCVRDSCSFPEAVSGHPQASGSRSPGCPRCQDSHERKSPGSLSPQPLPQCKRHLKQVQLLFCEDHDEPICLICSLSQEHQGHRVRPIEEVALEHKKKIQKQLEHLKKLRKSGEEQRSYGEEKAVSFLKQTEALKQRVQRKLEQVYYFLEQQEHFFVASLEDVGQMVGQIRKAYDTRVSQDIALLDALIGELEAKECQSEWELLQDIGDILHRAKTVPVPEKWTTPQEIKQKIQLLHQKSEFVEKSTKYFSETLRSEMEMFNVPELIGAQAHAVNVILDAETAYPNLIFSDDLKSVRLGNKWERLPDGPQRFDSCIIVLGSPSFLSGRRYWEVEVGDKTAWILGACKTSISRKGNMTLSPENGYWVVIMMKENEYQASSVPPTRLLIKEPPKRVGIFVDYRVGSISFYNVTARSHIYTFASCSFSGPLQPIFSPGTRDGGKNTAPLTICPVGGQGPD	16	3256587	3243144	TRUE	CM000678.2	GRCh38	ENSG00000103313	ENST00000219596	ENSP00000219596	ENSE00003902985,ENSE00001160054,ENSE00001160048,ENSE00000666508,ENSE00003588551,ENSE00003594628,ENSE00003570135,ENSE00003459661,ENSE00003634440,ENSE00003900481	1,93,304,421,453,530,537,576,587,598	93,304,420,452,529,537,576,587,598,781	3256587,3254790,3249780,3249004,3247246,3246547,3244588,3244286,3243892,3243694	3256311,3254158,3249431,3248909,3247016,3246525,3244473,3244254,3243860,3243144
O15554	KCNN4_HUMAN	9606	MGGDLVLGLGALRRRKRLLEQEKSLAGWALVLAGTGIGLMVLHAEMLWFGGCSWALYLFLVKCTISISTFLLLCLIVAFHAKEVQLFMTDNGLRDWRVALTGRQAAQIVLELVVCGLHPAPVRGPPCVQDLGAPLTSPQPWPGFLGQGEALLSLAMLLRLYLVPRAVLLRSGVLLNASYRSIGALNQVRFRHWFVAKLYMNTHPGRLLLGLTLGLWLTTAWVLSVAERQAVNATGHLSDTLWLIPITFLTIGYGDVVPGTMWGKIVCLCTGVMGVCCTALLVAVVARKLEFNKAEKHVHNFMMDIQYTKEMKESAARVLQEAWMFYKHTRRKESHAARRHQRKLLAAINAFRQVRLKHRKLREQVNSMVDISKMHMILYDLQQNLSSSHRALEKQIDTLAGKLDALTELLSTALGPRQLPEPSQQSK	19	43780861	43767546	TRUE	CM000681.2	GRCh38	ENSG00000104783	ENST00000648319	ENSP00000496939	ENSE00003838655,ENSE00002533195,ENSE00000710933,ENSE00000710931,ENSE00003600564,ENSE00003517588,ENSE00003676513,ENSE00003560727	1,54,86,228,274,311,350,374	53,85,228,273,310,350,373,427	43780861,43776636,43774619,43772135,43769829,43769560,43769032,43767707	43780703,43776541,43774192,43772000,43769719,43769442,43768963,43767546
O43143	DHX15_HUMAN	9606	MSKRHRLDLGEDYPSGKKRAGTDGKDRDRDRDREDRSKDRDRERDRGDREREREKEKEKELRASTNAMLISAGLPPLKASHSAHSTHSAHSTHSTHSAHSTHAGHAGHTSLPQCINPFTNLPHTPRYYDILKKRLQLPVWEYKDRFTDILVRHQSFVLVGETGSGKTTQIPQWCVEYMRSLPGPKRGVACTQPRRVAAMSVAQRVADEMDVMLGQEVGYSIRFEDCSSAKTILKYMTDGMLLREAMNDPLLERYGVIILDEAHERTLATDILMGVLKEVVRQRSDLKVIVMSATLDAGKFQIYFDNCPLLTIPGRTHPVEIFYTPEPERDYLEAAIRTVIQIHMCEEEEGDLLLFLTGQEEIDEACKRIKREVDDLGPEVGDIKIIPLYSTLPPQQQQRIFEPPPPKKQNGAIGRKVVVSTNIAETSLTIDGVVFVIDPGFAKQKVYNPRIRVESLLVTAISKASAQQRAGRAGRTRPGKCFRLYTEKAYKTEMQDNTYPEILRSNLGSVVLQLKKLGIDDLVHFDFMDPPAPETLMRALELLNYLAALNDDGDLTELGSMMAEFPLDPQLAKMVIASCDYNCSNEVLSITAMLSVPQCFVRPTEAKKAADEAKMRFAHIDGDHLTLLNVYHAFKQNHESVQWCYDNFINYRSLMSADNVRQQLSRIMDRFNLPRRSTDFTSRDYYINIRKALVTGYFMQVAHLERTGHYLTVKDNQVVQLHPSTVLDHKPEWVLYNEFVLTTKNYIRTCTDIKPEWLVKIAPQYYDMSNFPQCEAKRQLDRIIAKLQSKEYSQY	4	24584393	24527927	TRUE	CM000666.2	GRCh38	ENSG00000109606	ENST00000336812	ENSP00000336741	ENSE00001388331,ENSE00001073852,ENSE00000969434,ENSE00000969435,ENSE00000969436,ENSE00001123157,ENSE00000707817,ENSE00001123144,ENSE00003668089,ENSE00001123131,ENSE00000969439,ENSE00003531443,ENSE00003686035,ENSE00003693578	1,24,170,234,288,361,417,446,496,532,596,637,701,757	24,169,234,287,360,416,445,495,532,596,637,700,757,795	24584393,24576678,24570847,24556410,24554943,24549022,24543026,24542022,24540948,24540299,24537173,24533054,24529770,24528041	24584323,24576243,24570654,24556251,24554725,24548855,24542940,24541873,24540840,24540108,24537051,24532864,24529601,24527927
O43147	SGSM2_HUMAN	9606	MGSAEDAVKEKLLWNVKKEVKQIMEEAVTRKFVHEDSSHIIALCGAVEACLLHQLRRRAAGFLRSDKMAALFTKVGKTCPVAGEICHKVQELQQQAEGRKPSGVSQEALRRQGSASGKAPALSPQALKHVWVRTALIEKVLDKVVQYLAENCSKYYEKEALLADPVFGPILASLLVGPCALEYTKLKTADHYWTDPSADELVQRHRIRGPPTRQDSPAKRPALGIRKRHSSGSASEDRLAACARECVESLHQNSRTRLLYGKNHVLVQPKEDMEAVPGYLSLHQSAESLTLKWTPNQLMNGTLGDSELEKSVYWDYALVVPFSQVVCIHCHQQKSGGTLVLVSQDGIQRPPLHFPQGGHLLSFLSCLENGLLPRGQLEPPLWTQQGKGKVFPKLRKRSSIRSVDMEEMGTGRATDYVFRIIYPGHRHEHNAGDMIEMQGFGPSLPAWHLEPLCSQGSSCLSCSSSSSPHATPSHCSCIPDRLPLRLLCESMKRQIVSRAFYGWLAHCRHLSTVRTHLSALVHHSVIPPDRPPGASAGLTKDVWSKYQKDKKNYKELELLRQVYYGGIEHEIRKDVWPFLLGHYKFGMSKKEMEQVDAVVAARYQQVLAEWKACEVVVRQREREAHPATRTKFSSGSSIDSHVQRLIHRDSTISNDVFISVDDLEPPEPQDPEDSRPKPEQEAGPGTPGTAVVEQQHSVEFDSPDSGLPSSRNYSVASGIQSSLDEGQSVGFEEEDGGGEEGSSGPGPAAHTLREPQDPSQEKPQAGELEAGEELAAVCAAAYTIELLDTVALNLHRIDKDVQRCDRNYWYFTPPNLERLRDVMCSYVWEHLDVGYVQGMCDLLAPLLVTLDNDQLAYSCFSHLMKRMSQNFPNGGAMDTHFANMRSLIQILDSELFELMHQNGDYTHFYFCYRWFLLDFKRELLYEDVFAVWEVIWAARHISSEHFVLFIALALVEAYREIIRDNNMDFTDIIKFFNERAEHHDAQEILRIARDLVHKVQMLIENK	17	2337689	2379517	FALSE	CM000679.2	GRCh38	ENSG00000141258	ENST00000426855	ENSP00000415107	ENSE00002677772,ENSE00003702792,ENSE00003709178,ENSE00003703243,ENSE00001693579,ENSE00001774881,ENSE00003601734,ENSE00003647061,ENSE00003706615,ENSE00001593370,ENSE00003639699,ENSE00003655419,ENSE00003680721,ENSE00001603745,ENSE00001694233,ENSE00001650836,ENSE00001715393,ENSE00001641296,ENSE00001638115,ENSE00003693491,ENSE00003569346,ENSE00003679550,ENSE00002678389	1,20,45,99,153,176,225,270,311,334,388,430,481,503,552,595,656,784,825,853,890,922,978	19,45,99,153,176,224,269,311,334,387,430,481,503,551,594,655,783,825,853,889,922,978,1006	2337689,2343545,2361637,2362109,2362838,2362989,2363465,2364059,2364596,2364897,2365215,2371262,2372190,2372343,2372953,2373331,2375492,2376137,2376733,2376959,2377857,2379036,2379432	2337745,2343620,2361799,2362270,2362905,2363134,2363599,2364183,2364663,2365057,2365341,2371415,2372254,2372488,2373081,2373513,2375875,2376261,2376815,2377068,2377953,2379203,2379517
O43148	MCES_HUMAN	9606	MANSAKAEEYEKMSLEQAKASVNSETESSFNINENTTASGTGLSEKTSVCRQVDIARKRKEFEDDLVKESSSCGKDTPSKKRKLDPEIVPEEKDCGDAEGNSKKRKRETEDVPKDKSSTGDGTQNKRKIALEDVPEKQKNLEEGHSSTVAAHYNELQEVGLEKRSQSRIFYLRNFNNWMKSVLIGEFLEKVRQKKKRDITVLDLGCGKGGDLLKWKKGRINKLVCTDIADVSVKQCQQRYEDMKNRRDSEYIFSAEFITADSSKELLIDKFRDPQMCFDICSCQFVCHYSFESYEQADMMLRNACERLSPGGYFIGTTPNSFELIRRLEASETESFGNEIYTVKFQKKGDYPLFGCKYDFNLEGVVDVPEFLVYFPLLNEMAKKYNMKLVYKKTFLEFYEEKIKNNENKMLLKRMQALEPYPANESSKLVSEKVDDYEHAAKYMKNSQVRLPLGTLSKSEWEATSIYLVFAFEKQQ	18	13731518	13759976	FALSE	CM000680.2	GRCh38	ENSG00000101654	ENST00000262173	ENSP00000262173	ENSE00001496039,ENSE00003568967,ENSE00003689017,ENSE00003478439,ENSE00000666436,ENSE00000666437,ENSE00000666438,ENSE00000883621,ENSE00000883622,ENSE00001373190	1,140,185,227,265,325,380,420,454,465	139,185,227,264,325,380,419,453,465,476	13731518,13734464,13737010,13740167,13741510,13742488,13746220,13752326,13754114,13759942	13731934,13734599,13737135,13740279,13741691,13742652,13746337,13752427,13754147,13759976
O43149	ZZEF1_HUMAN	9606	MGNAPSHSSEDEAAAAGGEGWGPHQDWAAVSGTTPGPGVAAPALPPAAALLEPARLREAAAALLPTPPCESLVSRHRGALFRWLEERLGRGEESVTLEQFRELLEARGAGCSSEQFEEAFAQFDAEGDGTVDAENMLEALKNSSGANLQGELSHIIRQLQACSLVPGFTDIFSESKEGLDIHSSMILRFLHRNRLSSAVMPYPMLEHCNNMCTMRSSVLKESLDQLVQKEKESPGDLTRSPEMDKLKSVAKCYAYIETSSNSADIDKMTNGETSSYWQSDGSACSHWIRLKMKPDVVLRHLSIAVAATDQSYMPQQVTVAVGRNASDLQEVRDVHIPSNVTGYVTLLENANVSQLYVQINIKRCLSDGCDTRIHGLRAVGFQRVKKSGVSVSDASAIWYWSLLTSLVTASMETNPAFVQTVLHNTQKALRHMPPLSLSPGSTDFSTFLSPNVLEEVDSFLIRITSCCSTPEVELTLLAFALARGSVAKVMSSLCTITDHLDTQYDASSLILSMASVRQNLLLKYGKPLQLTLQACDVKGKEDKSGPENLLVEPWTRDGFLTETGKTRASTIFSTGTESAFQVTQIRIMVRRGGIGAQCGLVFAYNSSSDKFCAEEHFKRFEKYDKWKLQELRQFVKSRIGCSSDDLGEDDPIGWFELEEEWDEADVKLQQCRVAKYLMVKFLCTRQESAERLGVQGLTISGYLRPARAEAEQSVTCAHCRKDTEESVCGATLLLRTLQFIQQLAHDLVQQKESGLKYKSFLDFAGLDLQIFWNFYSKLKQNPREECVSAQTLLLQLLQSCFSVLQGDVLAASEEEKAPIQSPKGVEAAKELYTHLCDVVDKVDGDSVPMEILKQEVRNTLLNGAAIFFPNRQTRRNHLFTMMNVTEQEHKQSLQLTFRSLCTYFSDKDPGGLLLLPEKNDLAKMNISEVLAVMDTLVSVAARECELLMLSGAPGEVGSVLFSLFWSVQGSLLSWCYLQLKSTDSGAKDLAVDLIEKYVGQFLASMRAILESLFSQYSGKTIVERLCNSVFSMAARQLVIFLLDFCTLDIPHCVLLREFSVLTELLKKLCSGPEGGLRKLDVETWQQEQPVVLHTWTKESAHNYENNCHEVSVFVSPGATYFEVEFDDRCETEKRYDYLEFTDARGRKTRYDTKVGTDKWPKKVTFKAGPRLQFLFHSDSSHNEWGYKFTVTACGLPDVAVSWGLDLQLLVSRLMGRLASQCMALKSVRQLGSNMVVPQAKMALVLSSPLWKPVFRHQVCPELELEASWPTHPHRNSKEVKNIPDDPCRHFLLDFAQSEPAQNFCGPYSELFKGFIQACRKQAPKTDIVAGSTIDQAVNATFAALVYRTPDLYEKLQKYVNSGGKIALSEEFAQVYSLADGIRIWMLEMKQKSLMSLGNEAEEKHSSEATEVNPESLAKECIEKSLLLLKFLPTGISSKESCEKLETADETSHLQPLNKRQRTSSVVEEHFQASVSPTEAAPPATGDQSPGLGTQPKLPSSSGLPAADVSPATAEEPLSPSTPTRRPPFTRGRLRLLSFRSMEEARLVPTVKEKYPVLKDVMDFIKDQSLSHRSVVKVLSLRKAQAQSILEVLKITQHCAESLGQPHCFHPPFILFLLELLTCQKDFTNYFGHLEGCGADLHKEIRDTYYQLVLFLVKAVKGFSSLNDRSLLPALSCVQTALLHLLDMGWEPNDLAFFVDIQLPDLLMKMSQENISVHDSVISQWSEEDELADAKQNSEWMDECQDGMFEAWYEKIAQEDPEKQRKMHMFIARYCDLLNVDISCDGCDEIAPWHRYRCLQCSDMDLCKTCFLGGVKPEGHGDDHEMVNMEFTCDHCQGLIIGRRMNCNVCDDFDLCYGCYAAKKYSYGHLPTHSITAHPMVTIRISDRQRLIQPYIHNYSWLLFAALALYSAHLASAEDVDGEKLDPQTRSSATTLRSQCMQLVGDCLMKAHQGKGLKALALLGVLPDGDSSLEDQALPVTVPTGASEEQLEKKAVQGAELSEAGNGKRAVHEEIRPVDFKQRNKADKGVSLSKDPSCQTQISDSPADASPPTGLPDAEDSEVSSQKPIEEKAVTPSPEQVFAECSQKRILGLLAAMLPPLKSGPTVPLIDLEHVLPLMFQVVISNAGHLNETYHLTLGLLGQLIIRLLPAEVDAAVIKVLSAKHNLFAAGDSSIVPDGWKTTHLLFSLGAVCLDSRVGLDWACSMAEILRSLNSAPLWRDVIATFTDHCIKQLPFQLKHTNIFTLLVLVGFPQVLCVGTRCVYMDNANEPHNVIILKHFTEKNRAVIVDVKTRKRKTVKDYQLVQKGGGQECGDSRAQLSQYSQHFAFIASHLLQSSMDSHCPEAVEATWVLSLALKGLYKTLKAHGFEEIRATFLQTDLLKLLVKKCSKGTGFSKTWLLRDLEILSIMLYSSKKEINALAEHGDLELDERGDREEEVERPVSSPGDPEQKKLDPLEGLDEPTRICFLMAHDALNAPLHILRAIYELQMKKTDYFFLEVQKRFDGDELTTDERIRSLAQRWQPSKSLRLEEQSAKAVDTDMIILPCLSRPARCDQATAESNPVTQKLISSTESELQQSYAKQRRSKSAALLHKELNCKSKRAVRDYLFRVNEATAVLYARHVLASLLAEWPSHVPVSEDILELSGPAHMTYILDMFMQLEEKHEWEKILQKVLQGCREDMLGTMALAACQFMEEPGMEVQVRESKHPYNNNTNFEDKVHIPGAIYLSIKFDSQCNTEEGCDELAMSSSSDFQQDRHSFSGSQQKWKDFELPGDTLYYRFTSDMSNTEWGYRFTVTAGHLGRFQTGFEILKQMLSEERVVPHLPLAKIWEWLVGVACRQTGHQRLKAIHLLLRIVRCCGHSDLCDLALLKPLWQLFTHMEYGLFEDVTQPGILLPLHRALTELFFVTENRAQELGVLQDYLLALTTDDHLLRCAAQALQNIAAISLAINYPNKATRLWNVEC	17	4142895	4006893	TRUE	CM000679.2	GRCh38	ENSG00000074755	ENST00000381638	ENSP00000371051	ENSE00003636488,ENSE00003585007,ENSE00003575793,ENSE00003622447,ENSE00003459251,ENSE00003630098,ENSE00003606002,ENSE00003492667,ENSE00003595577,ENSE00003590703,ENSE00003610510,ENSE00003495163,ENSE00003637763,ENSE00003546838,ENSE00003623769,ENSE00003573019,ENSE00001267411,ENSE00003667210,ENSE00003473943,ENSE00003692687,ENSE00001116276,ENSE00001116270,ENSE00001196005,ENSE00001196002,ENSE00001116269,ENSE00001116267,ENSE00003675710,ENSE00003608223,ENSE00003684756,ENSE00003614147,ENSE00003480050,ENSE00003547662,ENSE00003493658,ENSE00003498642,ENSE00003633488,ENSE00003621679,ENSE00003532597,ENSE00003606238,ENSE00003528538,ENSE00003678999,ENSE00003470300,ENSE00003640216,ENSE00003535647,ENSE00001116266,ENSE00001672384,ENSE00001602068,ENSE00003517258,ENSE00001737092,ENSE00003688092,ENSE00003652393,ENSE00003595424,ENSE00003579027,ENSE00000947265,ENSE00000947266,ENSE00001300153	1,119,167,232,289,356,426,465,525,558,589,638,676,748,781,838,883,905,944,997,1038,1079,1134,1162,1229,1279,1359,1386,1417,1573,1628,1668,1722,1766,1812,1867,1955,2006,2056,2103,2195,2254,2298,2365,2405,2469,2502,2548,2668,2716,2772,2805,2860,2912,2936	118,167,232,289,356,426,465,525,558,588,638,675,747,781,838,882,905,943,997,1037,1078,1134,1161,1229,1278,1359,1385,1417,1573,1628,1668,1722,1765,1812,1867,1955,2005,2056,2102,2195,2253,2298,2364,2404,2468,2502,2547,2667,2715,2772,2805,2860,2911,2935,2961	4142895,4124051,4117166,4114470,4112808,4109863,4105809,4104811,4102415,4096700,4095979,4090830,4088893,4087534,4086655,4085803,4082504,4081490,4078042,4076989,4076759,4075429,4075178,4074351,4072756,4070924,4067242,4066540,4064829,4062917,4059290,4058155,4056345,4054195,4052136,4051043,4049859,4044374,4042568,4034292,4033002,4032258,4025118,4022828,4021320,4019769,4017971,4017730,4016466,4014515,4014188,4013614,4009757,4008954,4006970	4142542,4123907,4116972,4114299,4112609,4109653,4105693,4104633,4102317,4096609,4095831,4090719,4088678,4087434,4086486,4085670,4082437,4081376,4077883,4076868,4076637,4075263,4075097,4074150,4072608,4070684,4067163,4066447,4064361,4062753,4059171,4057994,4056216,4054057,4051971,4050781,4049708,4044224,4042429,4034015,4032828,4032126,4024919,4022709,4021129,4019669,4017836,4017371,4016323,4014347,4014090,4013449,4009604,4008883,4006893
O43150	ASAP2_HUMAN	9606	MPDQISVSEFVAETHEDYKAPTASSFTTRTAQCRNTVAAIEEALDVDRMVLYKMKKSVKAINSSGLAHVENEEQYTQALEKFGGNCVCRDDPDLGSAFLKFSVFTKELTALFKNLIQNMNNIISFPLDSLLKGDLKGVKGDLKKPFDKAWKDYETKITKIEKEKKEHAKLHGMIRTEISGAEIAEEMEKERRFFQLQMCEYLLKVNEIKIKKGVDLLQNLIKYFHAQCNFFQDGLKAVESLKPSIETLSTDLHTIKQAQDEERRQLIQLRDILKSALQVEQKEDSQIRQSTAYSLHQPQGNKEHGTERNGSLYKKSDGIRKVWQKRKCSVKNGFLTISHGTANRPPAKLNLLTCQVKTNPEEKKCFDLISHDRTYHFQAEDEQECQIWMSVLQNSKEEALNNAFKGDDNTGENNIVQELTKEIISEVQRMTGNDVCCDCGAPDPTWLSTNLGILTCIECSGIHRELGVHYSRMQSLTLDVLGTSELLLAKNIGNAGFNEIMECCLPAEDSVKPNPGSDMNARKDYITAKYIERRYARKKHADNAAKLHSLCEAVKTRDIFGLLQAYADGVDLTEKIPLANGHEPDETALHLAVRSVDRTSLHIVDFLVQNSGNLDKQTGKGSTALHYCCLTDNAECLKLLLRGKASIEIANESGETPLDIAKRLKHEHCEELLTQALSGRFNSHVHVEYEWRLLHEDLDESDDDMDEKLQPSPNRREDRPISFYQLGSNQLQSNAVSLARDAANLAKEKQRAFMPSILQNETYGALLSGSPPPAQPAAPSTTSAPPLPPRNVGKVQTASSANTLWKTNSVSVDGGSRQRSSSDPPAVHPPLPPLRVTSTNPLTPTPPPPVAKTPSVMEALSQPSKPAPPGISQIRPPPLPPQPPSRLPQKKPAPGADKSTPLTNKGQPRGPVDLSATEALGPLSNAMVLQPPAPMPRKSQATKLKPKRVKALYNCVADNPDELTFSEGDVIIVDGEEDQEWWIGHIDGDPGRKGAFPVSFVHFIAD	2	9207105	9403324	FALSE	CM000664.2	GRCh38	ENSG00000151693	ENST00000281419	ENSP00000281419	ENSE00003850277,ENSE00001001213,ENSE00001001204,ENSE00001001197,ENSE00001001191,ENSE00001001210,ENSE00001001200,ENSE00001001196,ENSE00001070568,ENSE00001070573,ENSE00001001188,ENSE00001001211,ENSE00003531223,ENSE00001001190,ENSE00001001198,ENSE00001001202,ENSE00001001208,ENSE00001001189,ENSE00001001206,ENSE00001001187,ENSE00001001212,ENSE00003626269,ENSE00001001195,ENSE00003510547,ENSE00003487277,ENSE00003510253,ENSE00003598933,ENSE00001870668	1,43,67,116,141,157,201,229,255,284,318,342,371,387,443,488,519,583,611,650,673,711,795,840,895,912,942,983	42,67,115,140,157,200,229,254,283,318,341,371,387,443,487,519,582,611,650,672,710,795,840,895,912,941,982,1006	9207105,9279317,9297300,9318524,9320288,9323121,9327826,9334738,9335093,9344532,9344731,9350808,9356047,9356179,9358756,9368425,9374755,9376908,9378944,9380741,9385245,9388294,9391062,9393482,9400023,9400742,9401274,9403253	9207230,9279389,9297445,9318598,9320337,9323250,9327911,9334813,9335179,9344635,9344800,9350895,9356095,9356345,9358889,9368519,9374944,9376993,9379059,9380808,9385358,9388546,9391196,9393647,9400072,9400830,9401396,9403324
O43151	TET3_HUMAN	9606	MSQFQVPLAVQPDLPGLYDFPQRQVMVGSFPGSGLSMAGSESQLRGGGDGRKKRKRCGTCEPCRRLENCGACTSCTNRRTHQICKLRKCEVLKKKVGLLKEVEIKAGEGAGPWGQGAAVKTGSELSPVDGPVPGQMDSGPVYHGDSRQLSASGVPVNGAREPAGPSLLGTGGPWRVDQKPDWEAAPGPAHTARLEDAHDLVAFSAVAEAVSSYGALSTRLYETFNREMSREAGNNSRGPRPGPEGCSAGSEDLDTLQTALALARHGMKPPNCNCDGPECPDYLEWLEGKIKSVVMEGGEERPRLPGPLPPGEAGLPAPSTRPLLSSEVPQISPQEGLPLSQSALSIAKEKNISLQTAIAIEALTQLSSALPQPSHSTPQASCPLPEALSPPAPFRSPQSYLRAPSWPVVPPEEHSSFAPDSSAFPPATPRTEFPEAWGTDTPPATPRSSWPMPRPSPDPMAELEQLLGSASDYIQSVFKRPEALPTKPKVKVEAPSSSPAPAPSPVLQREAPTPSSEPDTHQKAQTALQQHLHHKRSLFLEQVHDTSFPAPSEPSAPGWWPPPSSPVPRLPDRPPKEKKKKLPTPAGGPVGTEKAAPGIKPSVRKPIQIKKSRPREAQPLFPPVRQIVLEGLRSPASQEVQAHPPAPLPASQGSAVPLPPEPSLALFAPSPSRDSLLPPTQEMRSPSPMTALQPGSTGPLPPADDKLEELIRQFEAEFGDSFGLPGPPSVPIQDPENQQTCLPAPESPFATRSPKQIKIESSGAVTVLSTTCFHSEEGGQEATPTKAENPLTPTLSGFLESPLKYLDTPTKSLLDTPAKRAQAEFPTCDCVEQIVEKDEGPYYTHLGSGPTVASIRELMEERYGEKGKAIRIEKVIYTGKEGKSSRGCPIAKWVIRRHTLEEKLLCLVRHRAGHHCQNAVIVILILAWEGIPRSLGDTLYQELTDTLRKYGNPTSRRCGLNDDRTCACQGKDPNTCGASFSFGCSWSMYFNGCKYARSKTPRKFRLAGDNPKEEEVLRKSFQDLATEVAPLYKRLAPQAYQNQVTNEEIAIDCRLGLKEGRPFAGVTACMDFCAHAHKDQHNLYNGCTVVCTLTKEDNRCVGKIPEDEQLHVLPLYKMANTDEFGSEENQNAKVGSGAIQVLTAFPREVRRLPEPAKSCRQRQLEARKAAAEKKKIQKEKLSTPEKIKQEALELAGITSDPGLSLKGGLSQQGLKPSLKVEPQNHFSSFKYSGNAVVESYSVLGNCRPSDPYSMNSVYSYHSYYAQPSLTSVNGFHSKYALPSFSYYGFPSSNPVFPSQFLGPGAWGHSGSSGSFEKKPDLHALHNSLSPAYGGAEFAELPSQAVPTDAHHPTPHHQQPAYPGPKEYLLPKAPLLHSVSRDPSPFAQSSNCYNRSIKQEPVDPLTQAEPVPRDAGKMGKTPLSEVSQNGGPSHLWGQYSGGPSMSPKRTNGVGGSWGVFSSGESPAIVPDKLSSFGASCLAPSHFTDGQWGLFPGEGQQAASHSGGRLRGKPWSPCKFGNSTSALAGPSLTEKPWALGAGDFNSALKGSPGFQDKLWNPMKGEEGRIPAAGASQLDRAWQSFGLPLGSSEKLFGALKSEEKLWDPFSLEEGPAEEPPSKGAVKEEKGGGGAEEEEEELWSDSEHNFLDENIGGVAVAPAHGSILIECARRELHATTPLKKPNRCHPTRISLVFYQHKNLNQPNHGLALWEAKMKQLAERARARQEEAARLGLGQQEAKLYGKKRKWGGTVVAEPQQKEKKGVVPTRQALAVPTDSAVTVSSYAYTKVTGPYSRWI	2	73986404	74102173	FALSE	CM000664.2	GRCh38	ENSG00000187605	ENST00000409262	ENSP00000386869	ENSE00003753249,ENSE00001581317,ENSE00001588201,ENSE00001793533,ENSE00001121677,ENSE00001121666,ENSE00001121655,ENSE00001121647,ENSE00001121638,ENSE00001168240,ENSE00001576575	1,102,121,832,862,894,963,1014,1044,1090,1202	101,120,832,862,893,963,1013,1043,1089,1202,1795	73986404,74003110,74046278,74073549,74080498,74087830,74089897,74092902,74093529,74099276,74100393	73986706,74003166,74048411,74073639,74080591,74088038,74090047,74092991,74093666,74099612,74102173
O43155	FLRT2_HUMAN	9606	MGLQTTKWPSHGAFFLKSWLIISLGLYSQVSKLLACPSVCRCDRNFVYCNERSLTSVPLGIPEGVTVLYLHNNQINNAGFPAELHNVQSVHTVYLYGNQLDEFPMNLPKNVRVLHLQENNIQTISRAALAQLLKLEELHLDDNSISTVGVEDGAFREAISLKLLFLSKNHLSSVPVGLPVDLQELRVDENRIAVISDMAFQNLTSLERLIVDGNLLTNKGIAEGTFSHLTKLKEFSIVRNSLSHPPPDLPGTHLIRLYLQDNQINHIPLTAFSNLRKLERLDISNNQLRMLTQGVFDNLSNLKQLTARNNPWFCDCSIKWVTEWLKYIPSSLNVRGFMCQGPEQVRGMAVRELNMNLLSCPTTTPGLPLFTPAPSTASPTTQPPTLSIPNPSRSYTPPTPTTSKLPTIPDWDGRERVTPPISERIQLSIHFVNDTSIQVSWLSLFTVMAYKLTWVKMGHSLVGGIVQERIVSGEKQHLSLVNLEPRSTYRICLVPLDAFNYRAVEDTICSEATTHASYLNNGSNTASSHEQTTSHSMGSPFLLAGLIGGAVIFVLVVLLSVFCWHMHKKGRYTSQKWKYNRGRRKDDYCEAGTKKDNSILEMTETSFQIVSLNNDQLLKGDFRLQPIYTPNGGINYTDCHIPNNMRYCNSSVPDLEHCHT	14	85621515	85623494	FALSE	CM000676.2	GRCh38	ENSG00000185070	ENST00000330753	ENSP00000332879	ENSE00001323422	1	660	85621515	85623494
O43156	TTI1_HUMAN	9606	MAVFDTPEEAFGVLRPVCVQLTKTQTVENVEHLQTRLQAVSDSALQELQQYILFPLRFTLKTPGPKRERLIQSVVECLTFVLSSTCVKEQELLQELFSELSACLYSPSSQKPAAVSEELKLAVIQGLSTLMHSAYGDIILTFYEPSILPRLGFAVSLLLGLAEQEKSKQIKIAALKCLQVLLLQCDCQDHPRSLDELEQKQLGDLFASFLPGISTALTRLITGDFKQGHSIVVSSLKIFYKTVSFIMADEQLKRISKVQAKPAVEHRVAELMVYREADWVKKTGDKLTILIKKIIECVSVHPHWKVRLELVELVEDLLLKCSQSLVECAGPLLKALVGLVNDESPEIQAQCNKVLRHFADQKVVVGNKALADILSESLHSLATSLPRLMNSQDDQGKFSTLSLLLGYLKLLGPKINFVLNSVAHLQRLSKALIQVLELDVADIKIVEERRWNSDDLNASPKTSATQPWNRIQRRYFRFFTDERIFMLLRQVCQLLGYYGNLYLLVDHFMELYHQSVVYRKQAAMILNELVTGAAGLEVEDLHEKHIKTNPEELREIVTSILEEYTSQENWYLVTCLETEEMGEELMMEHPGLQAITSGEHTCQVTSFLAFSKPSPTICSMNSNIWQICIQLEGIGQFAYALGKDFCLLLMSALYPVLEKAGDQTLLISQVATSTMMDVCRACGYDSLQHLINQNSDYLVNGISLNLRHLALHPHTPKVLEVMLRNSDANLLPLVADVVQDVLATLDQFYDKRAASFVSVLHALMAALAQWFPDTGNLGHLQEQSLGEEGSHLNQRPAALEKSTTTAEDIEQFLLNYLKEKDVADGNVSDFDNEEEEQSVPPKVDENDTRPDVEPPLPLQIQIAMDVMERCIHLLSDKNLQIRLKVLDVLDLCVVVLQSHKNQLLPLAHQAWPSLVHRLTRDAPLAVLRAFKVLRTLGSKCGDFLRSRFCKDVLPKLAGSLVTQAPISARAGPVYSHTLAFKLQLAVLQGLGPLCERLDLGEGDLNKVADACLIYLSVKQPVKLQEAARSVFLHLMKVDPDSTWFLLNELYCPVQFTPPHPSLHPVQLHGASGQQNPYTTNVLQLLKELQ	20	38013816	37983459	TRUE	CM000682.2	GRCh38	ENSG00000101407	ENST00000373447	ENSP00000362546	ENSE00001460614,ENSE00000661912,ENSE00000800521,ENSE00003564439,ENSE00003601070,ENSE00003529753,ENSE00003843464	1,768,835,885,932,1000,1029	768,835,884,931,1000,1029,1089	38013816,38006397,38002776,37999328,37996953,37996462,37983639	38011515,38006197,38002628,37999188,37996749,37996375,37983459
O43157	PLXB1_HUMAN	9606	MPALGPALLQALWAGWVLTLQPLPPTAFTPNGTYLQHLARDPTSGTLYLGATNFLFQLSPGLQLEATVSTGPVLDSRDCLPPVMPDECPQAQPTNNPNQLLLVSPGALVVCGSVHQGVCEQRRLGQLEQLLLRPERPGDTQYVAANDPAVSTVGLVAQGLAGEPLLFVGRGYTSRGVGGGIPPITTRALWPPDPQAAFSYEETAKLAVGRLSEYSHHFVSAFARGASAYFLFLRRDLQAQSRAFRAYVSRVCLRDQHYYSYVELPLACEGGRYGLIQAAAVATSREVAHGEVLFAAFSSAAPPTVGRPPSAAAGASGASALCAFPLDEVDRLANRTRDACYTREGRAEDGTEVAYIEYDVNSDCAQLPVDTLDAYPCGSDHTPSPMASRVPLEATPILEWPGIQLTAVAVTMEDGHTIAFLGDSQGQLHRVYLGPGSDGHPYSTQSIQQGSAVSRDLTFDGTFEHLYVMTQSTLLKVPVASCAQHLDCASCLAHRDPYCGWCVLLGRCSRRSECSRGQGPEQWLWSFQPELGCLQVAAMSPANISREETREVFLSVPDLPPLWPGESYSCHFGEHQSPALLTGSGVMCPSPDPSEAPVLPRGADYVSVSVELRFGAVVIAKTSLSFYDCVAVTELRPSAQCQACVSSRWGCNWCVWQHLCTHKASCDAGPMVASHQSPLVSPDPPARGGPSPSPPTAPKALATPAPDTLPVEPGAPSTATASDISPGASPSLLSPWGPWAGSGSISSPGSTGSPLHEEPSPPSPQNGPGTAVPAPTDFRPSATPEDLLASPLSPSEVAAVPPADPGPEALHPTVPLDLPPATVPATTFPGAMGSVKPALDWLTREGGELPEADEWTGGDAPAFSTSTLLSGDGDSAELEGPPAPLILPSSLDYQYDTPGLWELEEATLGASSCPCVESVQGSTLMPVHVEREIRLLGRNLHLFQDGPGDNECVMELEGLEVVVEARVECEPPPDTQCHVTCQQHQLSYEALQPELRVGLFLRRAGRLRVDSAEGLHVVLYDCSVGHGDCSRCQTAMPQYGCVWCEGERPRCVTREACGEAEAVATQCPAPLIHSVEPLTGPVDGGTRVTIRGSNLGQHVQDVLGMVTVAGVPCAVDAQEYEVSSSLVCITGASGEEVAGATAVEVPGRGRGVSEHDFAYQDPKVHSIFPARGPRAGGTRLTLNGSKLLTGRLEDIRVVVGDQPCHLLPEQQSEQLRCETSPRPTPATLPVAVWFGATERRLQRGQFKYTLDPNITSAGPTKSFLSGGREICVRGQNLDVVQTPRIRVTVVSRMLQPSQGLGRRRRVVPETACSLGPSCSSQQFEEPCHVNSSQLITCRTPALPGLPEDPWVRVEFILDNLVFDFATLNPTPFSYEADPTLQPLNPEDPTMPFRHKPGSVFSVEGENLDLAMSKEEVVAMIGDGPCVVKTLTRHHLYCEPPVEQPLPRHHALREAPDSLPEFTVQMGNLRFSLGHVQYDGESPGAFPVAAQVGLGVGTSLLALGVIIIVLMYRRKSKQALRDYKKVQIQLENLESSVRDRCKKEFTDLMTEMTDLTSDLLGSGIPFLDYKVYAERIFFPGHRESPLHRDLGVPESRRPTVEQGLGQLSNLLNSKLFLTKFIHTLESQRTFSARDRAYVASLLTVALHGKLEYFTDILRTLLSDLVAQYVAKNPKLMLRRTETVVEKLLTNWMSICLYTFVRDSVGEPLYMLFRGIKHQVDKGPVDSVTGKAKYTLNDNRLLREDVEYRPLTLNALLAVGPGAGEAQGVPVKVLDCDTISQAKEKMLDQLYKGVPLTQRPDPRTLDVEWRSGVAGHLILSDEDVTSEVQGLWRRLNTLQHYKVPDGATVALVPCLTKHVLRENQDYVPGERTPMLEDVDEGGIRPWHLVKPSDEPEPPRPRRGSLRGGERERAKAIPEIYLTRLLSMKGTLQKFVDDLFQVILSTSRPVPLAVKYFFDLLDEQAQQHGISDQDTIHIWKTNSLPLRFWINIIKNPQFVFDVQTSDNMDAVLLVIAQTFMDACTLADHKLGRDSPINKLLYARDIPRYKRMVERYYADIRQTVPASDQEMNSVLAELSWNYSGDLGARVALHELYKYINKYYDQIITALEEDGTAQKMQLGYRLQQIAAAVENKVTDL	3	48424611	48404489	TRUE	CM000665.2	GRCh38	ENSG00000164050	ENST00000296440	ENSP00000296440	ENSE00001206107,ENSE00003627953,ENSE00001080893,ENSE00001080898,ENSE00001080910,ENSE00001080902,ENSE00003460473,ENSE00003493223,ENSE00001326499,ENSE00003619749,ENSE00003587431,ENSE00003514633,ENSE00003550877,ENSE00003481305,ENSE00003464962,ENSE00003553054,ENSE00003467760,ENSE00003521920,ENSE00003574355,ENSE00003483173,ENSE00001788421,ENSE00001633158,ENSE00003681263,ENSE00003676753,ENSE00003541420,ENSE00003616359,ENSE00003639166,ENSE00003640901,ENSE00003486134,ENSE00003663968,ENSE00003502737,ENSE00003515500,ENSE00003547101,ENSE00003494184,ENSE00003602170,ENSE00001862797	1,370,431,474,507,552,604,640,677,904,945,986,1017,1075,1125,1161,1206,1265,1323,1404,1463,1512,1546,1619,1678,1701,1750,1806,1841,1869,1927,1980,2030,2051,2077,2102	369,430,473,507,551,604,640,676,903,944,985,1017,1074,1125,1160,1206,1265,1322,1403,1462,1512,1546,1618,1678,1700,1749,1806,1840,1869,1926,1980,2029,2051,2076,2101,2135	48424611,48422947,48422459,48422205,48421806,48421384,48420956,48420773,48420257,48419366,48419039,48418542,48418363,48418062,48416451,48416167,48415759,48415347,48415041,48414071,48413818,48413169,48412959,48412620,48412304,48412009,48411036,48410558,48410380,48410077,48409731,48409476,48407091,48406898,48405798,48404590	48423505,48422765,48422331,48422105,48421674,48421228,48420848,48420665,48419577,48419244,48418917,48418449,48418191,48417911,48416346,48416031,48415583,48415176,48414799,48413895,48413670,48413069,48412742,48412442,48412238,48411863,48410868,48410455,48410296,48409905,48409571,48409329,48407027,48406823,48405724,48404489
O43159	RRP8_HUMAN	9606	MFEEPEWAEAAPVAAGLGPVISRPPPAASSQNKGSKRRQLLATLRALEAASLSQHPPSLCISDSEEEEEERKKKCPKKASFASASAEVGKKGKKKCQKQGPPCSDSEEEVERKKKCHKQALVGSDSAEDEKRKRKCQKHAPINSAQHLDNVDQTGPKAWKGSTTNDPPKQSPGSTSPKPPHTLSRKQWRNRQKNKRRCKNKFQPPQVPDQAPAEAPTEKTEVSPVPRTDSHEARAGALRARMAQRLDGARFRYLNEQLYSGPSSAAQRLFQEDPEAFLLYHRGFQSQVKKWPLQPVDRIARDLRQRPASLVVADFGCGDCRLASSIRNPVHCFDLASLDPRVTVCDMAQVPLEDESVDVAVFCLSLMGTNIRDFLEEANRVLKPGGLLKVAEVSSRFEDVRTFLRAVTKLGFKIVSKDLTNSHFFLFDFQKTGPPLVGPKAQLSGLQLQPCLYKRR	11	6603502	6600149	TRUE	CM000673.2	GRCh38	ENSG00000132275	ENST00000254605	ENSP00000254605	ENSE00002151724,ENSE00000695242,ENSE00000695239,ENSE00000695236,ENSE00003537218,ENSE00000695228,ENSE00000695223	1,34,155,306,350,385,418	33,155,306,349,385,417,456	6603502,6602215,6601602,6601055,6600775,6600582,6600265	6603404,6601852,6601149,6600926,6600669,6600486,6600149
O43164	PJA2_HUMAN	9606	MSQYTEKEPAAMDQESGKAVWPKPAGGYQTITGRRYGRRHAYVSFKPCMTRHERSLGRAGDDYEVLELDDVPKENSSGSSPLDQVDSSLPSEPIFEKSETEIPTCGSALNQTTESSQSFVAVHHSEEGRDTLGSSTNLHNHSEGEYIPGACSASSVQNGIALVHTDSYDPDGKHGEDNDHLQLSAEVVEGSRYQESLGNTVFELENREAEAYTGLSPPVPSFNCEVRDEFEELDSVPLVKSSAGDTEFVHQNSQEIQRSSQDEMVSTKQQNNTSQERQTEHSPEDAACGPGHICSEQNTNDREKNHGSSPEQVVRPKVRKLISSSQVDQETGFNRHEAKQRSVQRWREALEVEESGSDDLLIKCEEYDGEHDCMFLDPPYSRVITQRETENNQMTSESGATAGRQEVDNTFWNGCGDYYQLYDKDEDSSECSDGEWSASLPHRFSGTEKDQSSSDESWETLPGKDENEPELQSDSSGPEEENQELSLQEGEQTSLEEGEIPWLQYNEVNESSSDEGNEPANEFAQPAFMLDGNNNLEDDSSVSEDLDVDWSLFDGFADGLGVAEAISYVDPQFLTYMALEERLAQAMETALAHLESLAVDVEVANPPASKESIDGLPETLVLEDHTAIGQEQCCPICCSEYIKDDIATELPCHHFFHKPCVSIWLQKSGTCPVCRRHFPPAVIEASAAPSSEPDPDAPPSNDSIAEAP	5	109383433	109337234	TRUE	CM000667.2	GRCh38	ENSG00000198961	ENST00000361189	ENSP00000354775	ENSE00003666901,ENSE00003621528,ENSE00000759861,ENSE00000759860,ENSE00000972081,ENSE00000972082,ENSE00000759857,ENSE00000759856,ENSE00001482294	1,11,78,428,490,551,589,627,668	11,78,428,490,551,588,627,667,708	109383433,109381703,109379254,109368746,109363022,109356026,109344819,109344311,109337356	109383403,109381503,109378204,109368561,109362840,109355915,109344705,109344190,109337234
O43166	SI1L1_HUMAN	9606	MTSLKRSQTERPLATDRASVVGTDGTPKVHTDDFYMRRFRSQNGSLGSSVMAPVGPPRSEGSHHITSTPGVPKMGVRARIADWPPRKENIKESSRSSQEIETSSCLDSLSSKSSPVSQGSSVSLNSNDSAMLKSIQNTLKNKTRPSENMDSRFLMPEAYPSSPRKALRRIRQRSNSDITISELDVDSFDECISPTYKTGPSLHREYGSTSSIDKQGTSGESFFDLLKGYKDDKSDRGPTPTKLSDFLITGGGKGSGFSLDVIDGPISQRENLRLFKEREKPLKRRSKSETGDSSIFRKLRNAKGEELGKSSDLEDNRSEDSVRPWTCPKCFAHYDVQSILFDLNEAIMNRHNVIKRRNTTTGASAAAVASLVSGPLSHSASFSSPMGSTEDLNSKGSLSMDQGDDKSNELVMSCPYFRNEIGGEGERKISLSKSNSGSFSGCESASFESTLSSHCTNAGVAVLEVPKENLVLHLDRVKRYIVEHVDLGAYYYRKFFYQKEHWNYFGADENLGPVAVSIRREKPDEMKENGSPYNYRIIFRTSELMTLRGSVLEDAIPSTAKHSTARGLPLKEVLEHVVPELNVQCLRLAFNTPKVTEQLMKLDEQGLNYQQKVGIMYCKAGQSTEEEMYNNESAGPAFEEFLQLLGERVRLKGFEKYRAQLDTKTDSTGTHSLYTTYKDYEIMFHVSTMLPYTPNNKQQLLRKRHIGNDIVTIVFQEPGAQPFSPKNIRSHFQHVFVIVRVHNPCSDSVCYSVAVTRSRDVPSFGPPIPKGVTFPKSNVFRDFLLAKVINAENAAHKSEKFRAMATRTRQEYLKDLAEKNVTNTPIDPSGKFPFISLASKKKEKSKPYPGAELSSMGAIVWAVRAEDYNKAMELDCLLGISNEFIVLIEQETKSVVFNCSCRDVIGWTSTDTSLKIFYERGECVSVGSFINIEEIKEIVKRLQFVSKGCESVEMTLRRNGLGQLGFHVNYEGIVADVEPYGYAWQAGLRQGSRLVEICKVAVATLSHEQMIDLLRTSVTVKVVIIPPHDDCTPRRSCSETYRMPVMEYKMNEGVSYEFKFPFRNNNKWQRNASKGPHSPQVPSQVQSPMTSRLNAGKGDGKMPPPERAANIPRSISSDGRPLERRLSPGSDIYVTVSSMALARSQCRNSPSNLSSSSDTGSVGGTYRQKSMPEGFGVSRRSPASIDRQNTQSDIGGSGKSTPSWQRSEDSIADQMAYSYRGPQDFNSFVLEQHEYTEPTCHLPAVSKVLPAFRESPSGRLMRQDPVVHLSPNKQGHSDSHYSSHSSSNTLSSNASSAHSDEKWYDGDRTESELNSYNYLQGTSADSGIDTTSYGPSHGSTASLGAATSSPRSGPGKEKVAPLWHSSSEVISMADRTLETESHGLDRKTESSLSLDIHSKSQAGSTPLTRENSTFSINDAASHTSTMSSRHSASPVVFTSARSSPKEELHPAAPSQLAPSFSSSSSSSSGPRSFYPRQGATSKYLIGWKKPEGTINSVGFMDTRKRHQSDGNEIAHTRLRASTRDLRASPKPTSKSTIEEDLKKLIDLESPTPESQKSFKFHALSSPQSPFPSTPTSRRALHRTLSDESIYNSQREHFFTSRASLLDQALPNDVLFSSTYPSLPKSLPLRRPSYTLGMKSLHGEFSASDSSLTDIQETRRQPMPDPGLMPLPDTAADLDWSNLVDAAKAYEVQRASFFAASDENHRPLSAASNSDQLEDQALAQMKPYSSSKDSSPTLASKVDQLEGMLKMLREDLKKEKEDKAHLQAEVQHLREDNLRLQEESQNASDKLKKFTEWVFNTIDMS	14	71587873	71739158	FALSE	CM000676.2	GRCh38	ENSG00000197555	ENST00000555818	ENSP00000450832	ENSE00001369903,ENSE00003652883,ENSE00000911782,ENSE00000911784,ENSE00001097265,ENSE00001760225,ENSE00000911790,ENSE00000911792,ENSE00003687637,ENSE00000911796,ENSE00003561678,ENSE00000911799,ENSE00003537412,ENSE00003497531,ENSE00003609754,ENSE00003509198,ENSE00003469647,ENSE00003672241,ENSE00003577333,ENSE00003531385,ENSE00002435647	1,500,544,607,665,700,752,944,1035,1125,1174,1216,1237,1277,1424,1504,1560,1642,1691,1729,1758	500,543,606,665,699,752,943,1035,1125,1174,1216,1237,1276,1424,1504,1559,1642,1691,1729,1757,1804	71587873,71618757,71624048,71650335,71658333,71661310,71671119,71672348,71685362,71698981,71702381,71704721,71705222,71709222,71723647,71724670,71730055,71733666,71735277,71738241,71739018	71589370,71618887,71624236,71650509,71658436,71661467,71671692,71672622,71685631,71699127,71702505,71704783,71705340,71709664,71723886,71724835,71730301,71733812,71735391,71738325,71739158
O43167	ZBT24_HUMAN	9606	MAETSPEPSGQLVVHSDAHSDTVLASFEDQRKKGFLCDITLIVENVHFRAHKALLAASSEYFSMMFAEEGEIGQSIYMLEGMVADTFGILLEFIYTGYLHASEKSTEQILATAQFLKVYDLVKAYTDFQNNHSSPKPTTLNTAGAPVVVISNKKNDPPKRKRGRPKKVNTLQEEKSELAAEEEIQLRVNNSVQNRQNFVVKGDSGVLNEQIAAKEKEESEPTCEPSREEEMPVEKDENYDPKTEDGQASQSRYSKRRIWRSVKLKDYKLVGDQEDHGSAKRICGRRKRPGGPEARCKDCGKVFKYNHFLAIHQRSHTGERPFKCNECGKGFAQKHSLQVHTRMHTGERPYTCTVCSKALTTKHSLLEHMSLHSGQKSFTCDQCGKYFSQNRQLKSHYRVHTGHSLPECKDCHRKFMDVSQLKKHLRTHTGEKPFTCEICGKSFTAKSSLQTHIRIHRGEKPYSCGICGKSFSDSSAKRRHCILHTGKKPFSCPECNLQFARLDNLKAHLKIHSKEKHASDASSISGSSNTEEVRNILQLQPYQLSTSGEQEIQLLVTDSVHNINFMPGPSQGISIVTAESSQNMTADQAANLTLLTQQPEQLQNLILSAQQEQTEHIQSLNMIESQMGPSQTEPVHVITLSKETLEHLHAHQEQTEELHLATSTSDPAQHLQLTQEPGPPPPTHHVPQPTPLGQEQS	6	109482026	109465854	TRUE	CM000668.2	GRCh38	ENSG00000112365	ENST00000230122	ENSP00000230122	ENSE00000975494,ENSE00000800397,ENSE00000761864,ENSE00000458640,ENSE00000761860,ENSE00000800396	1,318,374,402,430,457	318,374,402,430,457,697	109482026,109476930,109476258,109475482,109467734,109466574	109481075,109476763,109476175,109475399,109467653,109465854
O43169	CYB5B_HUMAN	9606	MSGSMATAEASGSDGKGQEVETSVTYYRLEEVAKRNSLKELWLVIHGRVYDVTRFLNEHPGGEEVLLEQAGVDASESFEDVGHSSDAREMLKQYYIGDIHPSDLKPESGSKDPSKNDTCKSCWAYWILPIIGAVLLGFLYRYYTSESKSS	16	69424684	69462517	FALSE	CM000678.2	GRCh38	ENSG00000103018	ENST00000307892	ENSP00000308430	ENSE00002322000,ENSE00003495597,ENSE00003640984,ENSE00001031836,ENSE00002268884	1,59,102,112,121	58,101,111,121,150	69424684,69447150,69448115,69459093,69462430	69424857,69447278,69448144,69459121,69462517
O43172	PRP4_HUMAN	9606	MASSRASSTQATKTKAPDDLVAPVVKKPHIYYGSLEEKERERLAKGESGILGKDGLKAGIEAGNINITSGEVFEIEEHISERQAEVLAEFERRKRARQINVSTDDSEVKACLRALGEPITLFGEGPAERRERLRNILSVVGTDALKKTKKDDEKSKKSKEEYQQTWYHEGPNSLKVARLWIANYSLPRAMKRLEEARLHKEIPETTRTSQMQELHKSLRSLNNFCSQIGDDRPISYCHFSPNSKMLATACWSGLCKLWSVPDCNLLHTLRGHNTNVGAIVFHPKSTVSLDPKDVNLASCAADGSVKLWSLDSDEPVADIEGHTVRVARVMWHPSGRFLGTTCYDRSWRLWDLEAQEEILHQEGHSMGVYDIAFHQDGSLAGTGGLDAFGRVWDLRTGRCIMFLEGHLKEIYGINFSPNGYHIATGSGDNTCKVWDLRQRRCVYTIPAHQNLVTGVKFEPIHGNFLLTGAYDNTAKIWTHPGWSPLKTLAGHEGKVMGLDISSDGQLIATCSYDRTFKLWMAE	9	113275744	113291657	FALSE	CM000671.2	GRCh38	ENSG00000136875	ENST00000374199	ENSP00000363315	ENSE00003249313,ENSE00000806202,ENSE00000806199,ENSE00000806196,ENSE00000806194,ENSE00000806192,ENSE00000806190,ENSE00000806188,ENSE00000806186,ENSE00000806185,ENSE00000806182,ENSE00000806180,ENSE00000806178,ENSE00003255529	1,10,70,132,162,188,220,251,271,312,342,383,419,459	9,70,132,161,188,219,251,271,312,342,383,419,459,522	113275744,113276545,113278945,113282646,113283132,113283389,113284295,113286232,113286705,113288175,113290466,113290700,113290898,113291467	113275770,113276725,113279131,113282733,113283211,113283482,113284389,113286290,113286828,113288264,113290588,113290807,113291016,113291657
O43173	SIA8C_HUMAN	9606	MRNCKMARVASVLGLVMLSVALLILSLISYVSLKKENIFTTPKYASPGAPRMYMFHAGFRSQFALKFLDPSFVPITNSLTQELQEKPSKWKFNRTAFLHQRQEILQHVDVIKNFSLTKNSVRIGQLMHYDYSSHKYVFSISNNFRSLLPDVSPIMNKHYNICAVVGNSGILTGSQCGQEIDKSDFVFRCNFAPTEAFQRDVGRKTNLTTFNPSILEKYYNNLLTIQDRNNFFLSLKKLDGAILWIPAFFFHTSATVTRTLVDFFVEHRGQLKVQLAWPGNIMQHVNRYWKNKHLSPKRLSTGILMYTLASAICEEIHLYGFWPFGFDPNTREDLPYHYYDKKGTKFTTKWQESHQLPAEFQLLYRMHGEGLTKLTLSHCA	18	57352847	57360274	FALSE	CM000680.2	GRCh38	ENSG00000177511	ENST00000324000	ENSP00000320431	ENSE00001245879,ENSE00001245874,ENSE00001245866,ENSE00001245889	1,60,101,287	60,101,287,380	57352847,57354402,57356913,57359995	57353025,57354524,57357470,57360274
O43174	CP26A_HUMAN	9606	MGLPALLASALCTFVLPLLLFLAAIKLWDLYCVSGRDRSCALPLPPGTMGFPFFGETLQMVLQRRKFLQMKRRKYGFIYKTHLFGRPTVRVMGADNVRRILLGEHRLVSVHWPASVRTILGSGCLSNLHDSSHKQRKKVIMRAFSREALECYVPVITEEVGSSLEQWLSCGERGLLVYPEVKRLMFRIAMRILLGCEPQLAGDGDSEQQLVEAFEEMTRNLFSLPIDVPFSGLYRGMKARNLIHARIEQNIRAKICGLRASEAGQGCKDALQLLIEHSWERGERLDMQALKQSSTELLFGGHETTASAATSLITYLGLYPHVLQKVREELKSKGLLCKSNQDNKLDMEILEQLKYIGCVIKETLRLNPPVPGGFRVALKTFELNGYQIPKGWNVIYSICDTHDVAEIFTNKEEFNPDRFMLPHPEDASRFSFIPFGGGLRSCVGKEFAKILLKIFTVELARHCDWQLLNGPPTMKTSPTVYPVDNLPARFTHFHGEI	10	93073935	93077301	FALSE	CM000672.2	GRCh38	ENSG00000095596	ENST00000224356	ENSP00000224356	ENSE00003538418,ENSE00003525350,ENSE00000986564,ENSE00000714715,ENSE00000986565,ENSE00000613213,ENSE00001402485	1,64,139,236,289,334,385	63,138,235,288,333,384,497	93073935,93074308,93074779,93075149,93075826,93076544,93076963	93074123,93074532,93075069,93075307,93075960,93076696,93077301
O43175	SERA_HUMAN	9606	MAFANLRKVLISDSLDPCCRKILQDGGLQVVEKQNLSKEELIAELQDCEGLIVRSATKVTADVINAAEKLQVVGRAGTGVDNVDLEAATRKGILVMNTPNGNSLSAAELTCGMIMCLARQIPQATASMKDGKWERKKFMGTELNGKTLGILGLGRIGREVATRMQSFGMKTIGYDPIISPEVSASFGVQQLPLEEIWPLCDFITVHTPLLPSTTGLLNDNTFAQCKKGVRVVNCARGGIVDEGALLRALQSGQCAGAALDVFTEEPPRDRALVDHENVISCPHLGASTKEAQSRCGEEIAVQFVDMVKGKSLTGVVNAQALTSAFSPHTKPWIGLAEALGTLMRAWAGSPKGTIQVITQGTSLKNAGNCLSPAVIVGLLKEASKQADVNLVNAKLLVKEAGLNVTTSHSPAAPGEQGFGECLLAVALAGAPYQAVGLVQGTTPVLQGLNGAVFRPEVPLRRDLPLLLFRTQTSDPAMLPTMIGLLAEAGVRLLSYQTSLVSDGETWHVMGISSLLPSLEAWKQHVTEAFQFHF	1	119712023	119744037	FALSE	CM000663.2	GRCh38	ENSG00000092621	ENST00000641023	ENSP00000493175	ENSE00003812999,ENSE00003520458,ENSE00003556711,ENSE00003537955,ENSE00003622630,ENSE00000957946,ENSE00002723217,ENSE00000957948,ENSE00000785270,ENSE00003494365,ENSE00003469615,ENSE00001888153	1,47,97,119,138,171,215,265,316,360,404,483	46,97,119,137,170,215,264,315,360,403,483,533	119712023,119721170,119723376,119726851,119727004,119734634,119735295,119737114,119740386,119741767,119742807,119743886	119712160,119721321,119723441,119726905,119727102,119734766,119735443,119737266,119740518,119741897,119743044,119744037
O43181	NDUS4_HUMAN	9606	MAAVSMSVVLRQTLWRRRAVAVAALSVSRVPTRSLRTSTWRLAQDQTQDTQLITVDEKLDITTLTGVPEEHIKTRKVRIFVPARNNMQSGVNNTKKWKMEFDTRERWENPLMGWASTADPLSNMVLTFSTKEDAVSFAEKNGWSYDIEERKVPKPKSKSYGANFSWNKRTRVSTK	5	53560663	53683218	FALSE	CM000667.2	GRCh38	ENSG00000164258	ENST00000296684	ENSP00000296684	ENSE00003846937,ENSE00003494905,ENSE00003651013,ENSE00003529584,ENSE00003496539	1,33,60,117,142	33,59,117,142,175	53560663,53603452,53646233,53658551,53683118	53560760,53603530,53646405,53658624,53683218
O43182	RHG06_HUMAN	9606	MSAQSLLHSVFSCSSPASSSAASAKGFSKRKLRQTRSLDPALIGGCGSDEAGAEGSARGATAGRLYSPSLPAESLGPRLASSSRGPPPRATRLPPPGPLCSSFSTPSTPQEKSPSGSFHFDYEVPLGRGGLKKSMAWDLPSVLAGPASSRSASSILCSSGGGPNGIFASPRRWLQQRKFQSPPDSRGHPYVVWKSEGDFTWNSMSGRSVRLRSVPIQSLSELERARLQEVAFYQLQQDCDLSCQITIPKDGQKRKKSLRKKLDSLGKEKNKDKEFIPQAFGMPLSQVIANDRAYKLKQDLQRDEQKDASDFVASLLPFGNKRQNKELSSSNSSLSSTSETPNESTSPNTPEPAPRARRRGAMSVDSITDLDDNQSRLLEALQLSLPAEAQSKKEKARDKKLSLNPIYRQVPRLVDSCCQHLEKHGLQTVGIFRVGSSKKRVRQLREEFDRGIDVSLEEEHSVHDVAALLKEFLRDMPDPLLTRELYTAFINTLLLEPEEQLGTLQLLIYLLPPCNCDTLHRLLQFLSIVARHADDNISKDGQEVTGNKMTSLNLATIFGPNLLHKQKSSDKEFSVQSSARAEESTAIIAVVQKMIENYEALFMVPPDLQNEVLISLLETDPDVVDYLLRRKASQSSSPDMLQSEVSFSVGGRHSSTDSNKASSGDISPYDNNSPVLSERSLLAMQEDAAPGGSEKLYRVPGQFMLVGHLSSSKSRESSPGPRLGKDLSEEPFDIWGTWHSTLKSGSKDPGMTGSSGDIFESSSLRAGPCSLSQGNLSPNWPRWQGSPAELDSDTQGARRTQAAAPATEGRAHPAVSRACSTPHVQVAGKAERPTARSEQYLTLSGAHDLSESELDVAGLQSRATPQCQRPHGSGRDDKRPPPPYPGPGKPAAAAAWIQGPPEGVETPTDQGGQAAEREQQVTQKKLSSANSLPAGEQDSPRLGDAGWLDWQRERWQIWELLSTDNPDALPETLV	X	11664828	11138866	TRUE	CM000685.2	GRCh38	ENSG00000047648	ENST00000337414	ENSP00000338967	ENSE00003847253,ENSE00003470444,ENSE00003459810,ENSE00003509207,ENSE00003584918,ENSE00003601968,ENSE00003532966,ENSE00003593658,ENSE00003495842,ENSE00003592237,ENSE00003689660,ENSE00003585755,ENSE00003464919	1,197,250,274,360,425,444,494,544,604,636,726,753	196,250,274,359,425,443,494,543,603,636,726,753,974	11664828,11254707,11196996,11188984,11186431,11182118,11179452,11178248,11169684,11156626,11144248,11142313,11139530	11664241,11254548,11196925,11188728,11186236,11182063,11179302,11178100,11169505,11156529,11143980,11142233,11138866
O43184	ADA12_HUMAN	9606	MAARPLPVSPARALLLALAGALLAPCEARGVSLWNQGRADEVVSASVGSGDLWIPVKSFDSKNHPEVLNIRLQRESKELIINLERNEGLIASSFTETHYLQDGTDVSLARNYTVILGHCYYHGHVRGYSDSAVSLSTCSGLRGLIVFENESYVLEPMKSATNRYKLFPAKKLKSVRGSCGSHHNTPNLAAKNVFPPPSQTWARRHKRETLKATKYVELVIVADNREFQRQGKDLEKVKQRLIEIANHVDKFYRPLNIRIVLVGVEVWNDMDKCSVSQDPFTSLHEFLDWRKMKLLPRKSHDNAQLVSGVYFQGTTIGMAPIMSMCTADQSGGIVMDHSDNPLGAAVTLAHELGHNFGMNHDTLDRGCSCQMAVEKGGCIMNASTGYPFPMVFSSCSRKDLETSLEKGMGVCLFNLPEVRESFGGQKCGNRFVEEGEECDCGEPEECMNRCCNATTCTLKPDAVCAHGLCCEDCQLKPAGTACRDSSNSCDLPEFCTGASPHCPANVYLHDGHSCQDVDGYCYNGICQTHEQQCVTLWGPGAKPAPGICFERVNSAGDPYGNCGKVSKSSFAKCEMRDAKCGKIQCQGGASRPVIGTNAVSIETNIPLQQGGRILCRGTHVYLGDDMPDPGLVLAGTKCADGKICLNRQCQNISVFGVHECAMQCHGRGVCNNRKNCHCEAHWAPPFCDKFGFGGSTDSGPIRQADNQGLTIGILVTILCLLAAGFVVYLKRKTLIRLLFTNKKTTIEKLRCVRPSRPPRGFQPCQAHLGHLGKGLMRKPPDSYPPKDNPRRLLQCQNVDISRPLNGLNVPQPQSTQRVLPPLHRAPRAPSVPARPLPAKPALRQAQGTCKPNPPQKPLPADPLARTTRLTHALARTPGQWETGLRLAPLRPAPQYPHQVPRSTHTAYIK	10	126388145	126017282	TRUE	CM000672.2	GRCh38	ENSG00000148848	ENST00000368679	ENSP00000357668	ENSE00001619808,ENSE00001191046,ENSE00001016209,ENSE00001382491,ENSE00001384099,ENSE00000987786,ENSE00000987787,ENSE00003670886,ENSE00001016215,ENSE00000987790,ENSE00001370088,ENSE00000987792,ENSE00003493807,ENSE00003562372,ENSE00001099930,ENSE00001099950,ENSE00001016219,ENSE00001016214,ENSE00001190983,ENSE00001016207,ENSE00001016218,ENSE00001191056,ENSE00001897502	1,30,63,87,117,142,205,227,251,307,336,385,445,475,540,576,643,669,705,750,787,847,890	30,62,87,116,142,204,226,250,307,335,385,444,474,540,576,642,668,705,750,786,846,890,909	126388145,126330509,126278988,126155305,126135660,126118224,126109840,126108664,126101241,126098500,126094133,126071654,126066806,126065001,126049669,126049451,126046132,126043148,126039429,126038349,126036325,126019825,126017339	126388058,126330412,126278915,126155218,126135584,126118038,126109775,126108593,126101072,126098416,126093985,126071477,126066717,126064806,126049561,126049253,126046055,126043040,126039294,126038241,126036146,126019695,126017282
O43186	CRX_HUMAN	9606	MMAYMNPGPHYSVNALALSGPSVDLMHQAVPYPSAPRKQRRERTTFTRSQLEELEALFAKTQYPDVYAREEVALKINLPESRVQVWFKNRRAKCRQQRQQQKQQQQPPGGQAKARPAKRKAGTSPRPSTDVCPDPLGISDSYSPPLPGPSGSPTTAVATVSIWSPASESPLPEAQRAGLVASGPSLTSAPYAMTYAPASAFCSSPSAYGSPSSYFSGLDPYLSPMVPQLGGPALSPLSGPSVGPSLAQSPTSLSGQSYGAYSPVDSLEFKDPTGTWKFTYNPMDPLDYKDQSAWKFQIL	19	47834444	47839964	FALSE	CM000681.2	GRCh38	ENSG00000105392	ENST00000221996	ENSP00000221996	ENSE00000715896,ENSE00000715918,ENSE00001263348	1,34,85	34,84,299	47834444,47836243,47839320	47834543,47836394,47839964
O43187	IRAK2_HUMAN	9606	MACYIYQLPSWVLDDLCRNMDALSEWDWMEFASYVITDLTQLRKIKSMERVQGVSITRELLWWWGMRQATVQQLVDLLCRLELYRAAQIILNWKPAPEIRCPIPAFPDSVKPEKPLAASVRKAEDEQEEGQPVRMATFPGPGSSPARAHQPAFLQPPEEDAPHSLRSDLPTSSDSKDFSTSIPKQEKLLSLAGDSLFWSEADVVQATDDFNQNRKISQGTFADVYRGHRHGKPFVFKKLRETACSSPGSIERFFQAELQICLRCCHPNVLPVLGFCAARQFHSFIYPYMANGSLQDRLQGQGGSDPLPWPQRVSICSGLLCAVEYLHGLEIIHSNVKSSNVLLDQNLTPKLAHPMAHLCPVNKRSKYTMMKTHLLRTSAAYLPEDFIRVGQLTKRVDIFSCGIVLAEVLTGIPAMDNNRSPVYLKDLLLSDIPSSTASLCSRKTGVENVMAKEICQKYLEKGAGRLPEDCAEALATAACLCLRRRNTSLQEVCGSVAAVEERLRGRETLLPWSGLSEGTGSSSNTPEETDDVDNSSLDASSSMSVAPWAGAATPLLPTENGEGRLRVIVGREADSSSEACVGLEPPQDVTETSWQIEINEAKRKLMENILLYKEEKVDSIELFGP	3	10164955	10242225	FALSE	CM000665.2	GRCh38	ENSG00000134070	ENST00000256458	ENSP00000256458	ENSE00001134699,ENSE00000912613,ENSE00000912614,ENSE00000912615,ENSE00001163955,ENSE00001163947,ENSE00001163939,ENSE00001163929,ENSE00001163918,ENSE00001163909,ENSE00000912621,ENSE00001217958,ENSE00001498749	1,32,93,142,177,242,263,302,338,404,425,492,589	32,93,142,176,241,263,301,338,403,424,491,589,625	10164955,10177838,10200369,10209589,10213207,10213484,10216934,10219680,10222636,10226371,10234459,10238748,10242116	10165048,10178020,10200515,10209692,10213401,10213548,10217048,10219789,10222831,10226433,10234659,10239039,10242225
O43189	PHF1_HUMAN	9606	MAQPPRLSRSGASSLWDPASPAPTSGPRPRLWEGQDVLARWTDGLLYLGTIKKVDSAREVCLVQFEDDSQFLVLWKDISPAALPGEELLCCVCRSETVVPGNRLVSCEKCRHAYHQDCHVPRAPAPGEGEGTSWVCRQCVFAIATKRGGALKKGPYARAMLGMKLSLPYGLKGLDWDAGHLSNRQQSYCYCGGPGEWNLKMLQCRSCLQWFHEACTQCLSKPLLYGDRFYEFECCVCRGGPEKVRRLQLRWVDVAHLVLYHLSVCCKKKYFDFDREILPFTSENWDSLLLGELSDTPKGERSSRLLSALNSHKDRFISGREIKKRKCLFGLHARMPPPVEPPTGDGALTSFPSGQGPGGGVSRPLGKRRRPEPEPLRRRQKGKVEELGPPSAVRNQPEPQEQRERAHLQRALQASVSPPSPSPNQSYQGSSGYNFRPTDARCLPSSPIRMFASFHPSASTAGTSGDSGPPDRSPLELHIGFPTDIPKSAPHSMTASSSSVSSPSPGLPRRSAPPSPLCRSLSPGTGGGVRGGVGYLSRGDPVRVLARRVRPDGSVQYLVEWGGGGIF	6	33412264	33416095	FALSE	CM000668.2	GRCh38	ENSG00000112511	ENST00000374516	ENSP00000363640	ENSE00003734648,ENSE00002310484,ENSE00002249007,ENSE00002280829,ENSE00002240772,ENSE00003784857,ENSE00002290914,ENSE00002264022,ENSE00003458796,ENSE00002245273,ENSE00002294497,ENSE00003589135,ENSE00003551956,ENSE00003542491	1,54,81,113,147,196,228,251,293,315,350,414,445,472	53,81,113,146,196,228,251,292,315,350,413,445,472,567	33412264,33412508,33412698,33413196,33413409,33413736,33414041,33414243,33414477,33414725,33414955,33415235,33415590,33415810	33412422,33412589,33412793,33413296,33413557,33413831,33414109,33414366,33414544,33414829,33415144,33415329,33415670,33416095
O43193	MTLR_HUMAN	9606	MGSPWNGSDGPEGAREPPWPALPPCDERRCSPFPLGALVPVTAVCLCLFVVGVSGNVVTVMLIGRYRDMRTTTNLYLGSMAVSDLLILLGLPFDLYRLWRSRPWVFGPLLCRLSLYVGEGCTYATLLHMTALSVERYLAICRPLRARVLVTRRRVRALIAVLWAVALLSAGPFLFLVGVEQDPGISVVPGLNGTARIASSPLASSPPLWLSRAPPPSPPSGPETAEAAALFSRECRPSPAQLGALRVMLWVTTAYFFLPFLCLSILYGLIGRELWSSRRPLRGPAASGRERGHRQTVRVLLVVVLAFIICWLPFHVGRIIYINTEDSRMMYFSQYFNIVALQLFYLSASINPILYNLISKKYRAAAFKLLLARKSRPRGFHRSRDTAGEVAGDTGGDTVGYTETSANVKTMG	13	49220338	49222374	FALSE	CM000675.2	GRCh38	ENSG00000102539	ENST00000218721	ENSP00000218721	ENSE00000682501,ENSE00003524346	1,301	301,412	49220338,49222040	49221238,49222374
O43194	GPR39_HUMAN	9606	MASPSLPGSDCSQIIDHSHVPEFEVATWIKITLILVYLIIFVMGLLGNSATIRVTQVLQKKGYLQKEVTDHMVSLACSDILVFLIGMPMEFYSIIWNPLTTSSYTLSCKLHTFLFEACSYATLLHVLTLSFERYIAICHPFRYKAVSGPCQVKLLIGFVWVTSALVALPLLFAMGTEYPLVNVPSHRGLTCNRSSTRHHEQPETSNMSICTNLSSRWTVFQSSIFGAFVVYLVVLLSVAFMCWNMMQVLMKSQKGSLAGGTRPPQLRKSESEESRTARRQTIIFLRLIVVTLAVCWMPNQIRRIMAAAKPKHDWTRSYFRAYMILLPFSETFFYLSSVINPLLYTVSSQQFRRVFVQVLCCRLSLQHANHEKRLRVHAHSTTDSARFVQRPLLFASRRQSSARRTEKIFLSTFQSEAEPQSKSQSLSLESLEPNSGAKPANSAAENGFQEHEV	2	132417043	132645603	FALSE	CM000664.2	GRCh38	ENSG00000183840	ENST00000329321	ENSP00000327417	ENSE00001315513,ENSE00001292865	1,286	286,453	132417043,132645101	132417898,132645603
O43196	MSH5_HUMAN	9606	MASLGANPRRTPQGPRPGAASSGFPSPAPVPGPREAEEEEVEEEEELAEIHLCVLWNSGYLGIAYYDTSDSTIHFMPDAPDHESLKLLQRVLDEINPQSVVTSAKQDENMTRFLGKLASQEHREPKRPEIIFLPSVDFGLEISKQRLLSGNYSFIPDAMTATEKILFLSSIIPFDCLLTVRALGGLLKFLGRRRIGVELEDYNVSVPILGFKKFMLTHLVNIDQDTYSVLQIFKSESHPSVYKVASGLKEGLSLFGILNRCHCKWGEKLLRLWFTRPTHDLGELSSRLDVIQFFLLPQNLDMAQMLHRLLGHIKNVPLILKRMKLSHTKVSDWQVLYKTVYSALGLRDACRSLPQSIQLFRDIAQEFSDDLHHIASLIGKVVDFEGSLAENRFTVLPNIDPEIDEKKRRLMGLPSFLTEVARKELENLDSRIPSCSVIYIPLIGFLLSIPRLPSMVEASDFEINGLDFMFLSEEKLHYRSARTKELDALLGDLHCEIRDQETLLMYQLQCQVLARAAVLTRVLDLASRLDVLLALASAARDYGYSRPRYSPQVLGVRIQNGRHPLMELCARTFVPNSTECGGDKGRVKVITGPNSSGKSIYLKQVGLITFMALVGSFVPAEEAEIGAVDAIFTRIHSCESISLGLSTFMIDLNQVAKAVNNATAQSLVLIDEFGKGTNTVDGLALLAAVLRHWLARGPTCPHIFVATNFLSLVQLQLLPQGPLVQYLTMETCEDGNDLVFFYQVCEGVAKASHASHTAAQAGLPDKLVARGKEVSDLIRSGKPIKPVKDLLKKNQMENCQTLVDKFMKLDLEDPNLDLNVFMSQEVLPAATSIL	6	31740467	31762528	FALSE	CM000668.2	GRCh38	ENSG00000204410	ENST00000375750	ENSP00000364903	ENSE00003488368,ENSE00003621860,ENSE00003486732,ENSE00003488978,ENSE00003693381,ENSE00003666185,ENSE00003542170,ENSE00003592256,ENSE00003506083,ENSE00003563920,ENSE00003669409,ENSE00003603994,ENSE00003510137,ENSE00003667785,ENSE00003655541,ENSE00003477757,ENSE00003587615,ENSE00003466997,ENSE00003556089,ENSE00003640256,ENSE00003584913,ENSE00003595844,ENSE00003482681,ENSE00003494866	1,50,91,118,139,180,216,228,256,271,318,339,382,406,443,470,499,562,605,655,680,728,774,798	49,91,118,139,179,216,228,256,271,317,338,381,406,442,469,499,562,604,654,679,727,773,798,834	31740467,31741163,31742877,31743108,31743904,31744190,31744546,31745237,31747387,31753301,31753567,31758165,31758548,31758766,31759097,31759425,31759786,31760090,31760690,31761188,31761472,31761818,31762112,31762420	31740613,31741286,31742957,31743170,31744025,31744299,31744581,31745319,31747432,31753439,31753629,31758293,31758620,31758875,31759177,31759512,31759975,31760216,31760839,31761262,31761615,31761955,31762185,31762528
O43236	SEPT4_HUMAN	9606	MDRSLGWQGNSVPEDRTEAGIKRFLEDTTDDGELSKFVKDFSGNASCHPPEAKTWASRPQVPEPRPQAPDLYDDDLEFRPPSRPQSSDNQQYFCAPAPLSPSARPRSPWGKLDPYDSSEDDKEYVGFATLPNQVHRKSVKKGFDFTLMVAGESGLGKSTLVNSLFLTDLYRDRKLLGAEERIMQTVEITKHAVDIEEKGVRLRLTIVDTPGFGDAVNNTECWKPVAEYIDQQFEQYFRDESGLNRKNIQDNRVHCCLYFISPFGHGLRPLDVEFMKALHQRVNIVPILAKADTLTPPEVDHKKRKIREEIEHFGIKIYQFPDCDSDEDEDFKLQDQALKESIPFAVIGSNTVVEARGRRVRGRLYPWGIVEVENPGHCDFVKLRTMLVRTHMQDLKDVTRETHYENYRAQCIQSMTRLVVKERNRNKLTRESGTDFPIPAVPPGTDPETEKLIREKDEELRRMQEMLHKIQKQMKENY	17	58529174	58520429	TRUE	CM000679.2	GRCh38	ENSG00000108387	ENST00000317268	ENSP00000321674	ENSE00002731142,ENSE00003553557,ENSE00003547345,ENSE00003610780,ENSE00003790757,ENSE00003592032,ENSE00003498473,ENSE00003459392,ENSE00003686232,ENSE00003558529,ENSE00003520175,ENSE00003573399	1,21,120,151,180,221,266,306,340,372,426,460	20,119,151,180,221,266,305,339,372,426,459,478	58529174,58526978,58526313,58525781,58525201,58522101,58521853,58521646,58521350,58521160,58520842,58520485	58529115,58526682,58526220,58525695,58525078,58521967,58521736,58521545,58521254,58520998,58520743,58520429
O43237	DC1L2_HUMAN	9606	MAPVGVEKKLLLGPNGPAVAAAGDLTSEEEEGQSLWSSILSEVSTRARSKLPSGKNILVFGEDGSGKTTLMTKLQGAEHGKKGRGLEYLYLSVHDEDRDDHTRCNVWILDGDLYHKGLLKFAVSAESLPETLVIFVADMSRPWTVMESLQKWASVLREHIDKMKIPPEKMRELERKFVKDFQDYMEPEEGCQGSPQRRGPLTSGSDEENVALPLGDNVLTHNLGIPVLVVCTKCDAVSVLEKEHDYRDEHLDFIQSHLRRFCLQYGAALIYTSVKEEKNLDLLYKYIVHKTYGFHFTTPALVVEKDAVFIPAGWDNEKKIAILHENFTTVKPEDAYEDFIVKPPVRKLVHDKELAAEDEQVFLMKQQSLLAKQPATPTRASESPARGPSGSPRTQGRGGPASVPSSSPGTSVKKPDPNIKNNAASEGVLASFFNSLLSKKTGSPGSPGAGGVQSTAKKSGQKTVLSNVQEELDRMTRKPDSMVTNSSTENEA	16	66751591	66723725	TRUE	CM000678.2	GRCh38	ENSG00000135720	ENST00000258198	ENSP00000258198	ENSE00001301043,ENSE00001207133,ENSE00003532464,ENSE00003522117,ENSE00001207122,ENSE00003488745,ENSE00002299487,ENSE00003648644,ENSE00003601174,ENSE00003571863,ENSE00003593463,ENSE00003522244,ENSE00001207136	1,36,61,100,177,234,265,310,348,368,382,421,460	36,61,100,177,233,265,310,347,367,381,421,460,492	66751591,66751346,66749313,66742668,66736244,66734311,66732474,66730223,66729099,66728242,66727805,66725944,66723822	66751485,66751273,66749197,66742438,66736075,66734218,66732339,66730112,66729040,66728201,66727688,66725828,66723725
O43240	KLK10_HUMAN	9606	MRAPHLHLSAASGARALAKLLPLLMAQLWAAEAALLPQNDTRLDPEAYGSPCARGSQPWQVSLFNGLSFHCAGVLVDQSWVLTAAHCGNKPLWARVGDDHLLLLQGEQLRRTTRSVVHPKYHQGSGPILPRRTDEHDLMLLKLARPVVLGPRVRALQLPYRCAQPGDQCQVAGWGTTAARRVKYNKGLTCSSITILSPKECEVFYPGVVTNNMICAGLDRGQDPCQSDSGGPLVCDETLQGILSWGVYPCGSAQHPAVYTQICKYMSWINKVIRSN	19	51019130	51014803	TRUE	CM000681.2	GRCh38	ENSG00000129451	ENST00000309958	ENSP00000311746	ENSE00001359638,ENSE00003683388,ENSE00003472844,ENSE00003547838,ENSE00003198131	1,30,90,182,227	30,90,182,226,276	51019130,51017290,51016156,51015550,51014952	51019043,51017110,51015882,51015417,51014803
O43242	PSMD3_HUMAN	9606	MKQEGSARRRGADKAKPPPGGGEQEPPPPPAPQDVEMKEEAATGGGSTGEADGKTAAAAAEHSQRELDTVTLEDIKEHVKQLEKAVSGKEPRFVLRALRMLPSTSRRLNHYVLYKAVQGFFTSNNATRDFLLPFLEEPMDTEADLQFRPRTGKAASTPLLPEVEAYLQLLVVIFMMNSKRYKEAQKISDDLMQKISTQNRRALDLVAAKCYYYHARVYEFLDKLDVVRSFLHARLRTATLRHDADGQATLLNLLLRNYLHYSLYDQAEKLVSKSVFPEQANNNEWARYLYYTGRIKAIQLEYSEARRTMTNALRKAPQHTAVGFKQTVHKLLIVVELLLGEIPDRLQFRQPSLKRSLMPYFLLTQAVRTGNLAKFNQVLDQFGEKFQADGTYTLIIRLRHNVIKTGVRMISLSYSRISLADIAQKLQLDSPEDAEFIVAKAIRDGVIEASINHEKGYVQSKEMIDIYSTREPQLAFHQRISFCLDIHNMSVKAMRFPPKSYNKDLESAEERREREQQDLEFAKEMAEDDDDSFP	17	39980971	39997578	FALSE	CM000679.2	GRCh38	ENSG00000108344	ENST00000264639	ENSP00000264639	ENSE00001410218,ENSE00001729071,ENSE00003496437,ENSE00003574285,ENSE00003496673,ENSE00003565435,ENSE00003533949,ENSE00003531197,ENSE00003520326,ENSE00003628239,ENSE00003470448,ENSE00001388354	1,74,138,184,229,293,328,366,406,441,493,510	74,137,183,229,293,327,366,406,440,492,509,534	39980971,39984294,39986575,39988683,39989739,39990094,39994954,39995176,39995424,39996183,39997330,39997504	39981190,39984484,39986712,39988819,39989929,39990197,39995068,39995295,39995527,39996338,39997380,39997578
O43248	HXC11_HUMAN	9606	MFNSVNLGNFCSPSRKERGADFGERGSCASNLYLPSCTYYMPEFSTVSSFLPQAPSRQISYPYSAQVPPVREVSYGLEPSGKWHHRNSYSSCYAAADELMHRECLPPSTVTEILMKNEGSYGGHHHPSAPHATPAGFYSSVNKNSVLPQAFDRFFDNAYCGGGDPPAEPPCSGKGEAKGEPEAPPASGLASRAEAGAEAEAEEENTNPSSSGSAHSVAKEPAKGAAPNAPRTRKKRCPYSKFQIRELEREFFFNVYINKEKRLQLSRMLNLTDRQVKIWFQNRRMKEKKLSRDRLQYFSGNPLL	12	53973242	53975410	FALSE	CM000674.2	GRCh38	ENSG00000123388	ENST00000546378	ENSP00000446680	ENSE00002343306,ENSE00002362919	1,228	228,304	53973242,53975181	53973923,53975410
O43252	PAPS1_HUMAN	9606	MEIPGSLCKKVKLSNNAQNWGMQRATNVTYQAHHVSRNKRGQVVGTRGGFRGCTVWLTGLSGAGKTTVSMALEEYLVCHGIPCYTLDGDNIRQGLNKNLGFSPEDREENVRRIAEVAKLFADAGLVCITSFISPYTQDRNNARQIHEGASLPFFEVFVDAPLHVCEQRDVKGLYKKARAGEIKGFTGIDSEYEKPEAPELVLKTDSCDVNDCVQQVVELLQERDIVPVDASYEVKELYVPENKLHLAKTDAETLPALKINKVDMQWVQVLAEGWATPLNGFMREREYLQCLHFDCLLDGGVINLSVPIVLTATHEDKERLDGCTAFALMYEGRRVAILRNPEFFEHRKEERCARQWGTTCKNHPYIKMVMEQGDWLIGGDLQVLDRVYWNDGLDQYRLTPTELKQKFKDMNADAVFAFQLRNPVHNGHALLMQDTHKQLLERGYRRPVLLLHPLGGWTKDDDVPLMWRMKQHAAVLEEGVLNPETTVVAIFPSPMMYAGPTEVQWHCRARMVAGANFYIVGRDPAGMPHPETGKDLYEPSHGAKVLTMAPGLITLEIVPFRVAAYNKKKKRMDYYDSEHHEDFEFISGTRMRKLAREGQKPPEGFMAPKAWTVLTEYYKSLEKA	4	107720179	107614252	TRUE	CM000666.2	GRCh38	ENSG00000138801	ENST00000265174	ENSP00000265174	ENSE00000935008,ENSE00003507113,ENSE00003557775,ENSE00003692919,ENSE00003690972,ENSE00003600794,ENSE00003479166,ENSE00003471924,ENSE00001217423,ENSE00001217417,ENSE00001217412,ENSE00001217468	1,21,59,138,184,224,262,299,368,413,503,579	20,59,137,184,223,261,299,367,413,502,579,624	107720179,107701285,107694006,107687177,107682133,107660072,107657007,107654900,107653626,107645070,107631860,107614387	107720120,107701171,107693771,107687039,107682015,107659959,107656896,107654695,107653491,107644802,107631631,107614252
O43255	SIAH2_HUMAN	9606	MSRPSSTGPSANKPCSKQPPPQPQHTPSPAAPPAAATISAAGPGSSAVPAAAAVISGPGGGGGAGPVSPQHHELTSLFECPVCFDYVLPPILQCQAGHLVCNQCRQKLSCCPTCRGALTPSIRNLAMEKVASAVLFPCKYATTGCSLTLHHTEKPEHEDICEYRPYSCPCPGASCKWQGSLEAVMSHLMHAHKSITTLQGEDIVFLATDINLPGAVDWVMMQSCFGHHFMLVLEKQEKYEGHQQFFAIVLLIGTRKQAENFAYRLELNGNRRRLTWEATPRSIHDGVAAAIMNSDCLVFDTAIAHLFADNGNLGINVTISTCCP	3	150762849	150742144	TRUE	CM000665.2	GRCh38	ENSG00000181788	ENST00000312960	ENSP00000322457	ENSE00001231588,ENSE00001231581	1,140	139,324	150762849,150742698	150762433,150742144
O43257	ZNHI1_HUMAN	9606	MVEKKTSVRSQDPGQRRVLDRAARQRRINRQLEALENDNFQDDPHAGLPQLGKRLPQFDDDADTGKKKKKTRGDHFKLRFRKNFQALLEEQNLSVAEGPNYLTACAGPPSRPQRPFCAVCGFPSPYTCVSCGARYCTVRCLGTHQETRCLKWTV	7	101218196	101223955	FALSE	CM000669.2	GRCh38	ENSG00000106400	ENST00000305105	ENSP00000304593	ENSE00001178270,ENSE00003675862,ENSE00003529957,ENSE00003657799,ENSE00003668985	1,8,65,92,148	8,65,91,148,154	101218196,101222604,101223477,101223673,101223937	101218217,101222774,101223556,101223842,101223955
O43264	ZW10_HUMAN	9606	MASFVTEVLAHSGRLEKEDLGTRISRLTRRVEEIKGEVCNMISKKYSEFLPSMQSAQGLITQVDKLSEDIDLLKSRIESEVRRDLHVSTGEFTDLKQQLERDSVVLSLLKQLQEFSTAIEEYNCALTEKKYVTGAQRLEEAQKCLKLLKSRKCFDLKILKSLSMELTIQKQNILYHLGEEWQKLIVWKFPPSKDTSSLESYLQTELHLYTEQSHKEEKTPMPPISSVLLAFSVLGELHSKLKSFGQMLLKYILRPLASCPSLHAVIESQPNIVIIRFESIMTNLEYPSPSEVFTKIRLVLEVLQKQLLDLPLDTDLENEKTSTVPLAEMLGDMIWEDLSECLIKNCLVYSIPTNSSKLQQYEEIIQSTEEFENALKEMRFLKGDTTDLLKYARNINSHFANKKCQDVIVAARNLMTSEIHNTVKIIPDSKINVPELPTPDEDNKLEVQKVSNTQYHEVMNLEPENTLDQHSFSLPTCRISESVKKLMELAYQTLLEATTSSDQCAVQLFYSVRNIFHLFHDVVPTYHKENLQKLPQLAAIHHNNCMYIAHHLLTLGHQFRLRLAPILCDGTATFVDLVPGFRRLGTECFLAQMRAQKGELLERLSSARNFSNMDDEENYSAASKAVRQVLHQLKRLGIVWQDVLPVNIYCKAMGTLLNTAISEVIGKITALEDISTEDGDRLYSLCKTVMDEGPQVFAPLSEESKNKKYQEEVPVYVPKWMPFKELMMMLQASLQEIGDRWADGKGPLAAAFSSSEVKALIRALFQNTERRAAALAKIK	11	113773666	113733697	TRUE	CM000673.2	GRCh38	ENSG00000086827	ENST00000200135	ENSP00000200135	ENSE00002241311,ENSE00001210656,ENSE00000747325,ENSE00000747324,ENSE00000747322,ENSE00003636877,ENSE00003641773,ENSE00003683396,ENSE00000747318,ENSE00000930591,ENSE00000930590,ENSE00000930589,ENSE00000930588,ENSE00000930587,ENSE00000930586,ENSE00001130190	1,36,81,115,141,194,245,309,364,425,504,528,585,629,673,740	35,80,114,140,194,245,309,363,424,504,528,585,628,672,740,779	113773666,113768967,113760918,113760590,113760368,113758706,113757853,113748420,113747713,113744040,113741765,113739382,113738394,113737703,113736822,113733814	113773562,113768833,113760817,113760513,113760209,113758554,113757662,113748257,113747531,113743802,113741694,113739213,113738264,113737572,113736620,113733697
O43272	PROD_HUMAN	9606	MALRRALPALRPCIPRFVPLSTAPASREQPAAGPAAVPGGGSATAVRPPVPAVDFGNAQEAYRSRRTWELARSLLVLRLCAWPALLARHEQLLYVSRKLLGQRLFNKLMKMTFYGHFVAGEDQESIQPLLRHYRAFGVSAILDYGVEEDLSPEEAEHKEMESCTSAAERDGSGTNKRDKQYQAHWAFGDRRNGVISARTYFYANEAKCDSHMETFLRCIEASGRVSDDGFIAIKLTALGRPQFLLQFSEVLAKWRCFFHQMAVEQGQAGLAAMDTKLEVAVLQESVAKLGIASRAEIEDWFTAETLGVSGTMDLLDWSSLIDSRTKLSKHLVVPNAQTGQLEPLLSRFTEEEELQMTRMLQRMDVLAKKATEMGVRLMVDAEQTYFQPAISRLTLEMQRKFNVEKPLIFNTYQCYLKDAYDNVTLDVELARREGWCFGAKLVRGAYLAQERARAAEIGYEDPINPTYEATNAMYHRCLDYVLEELKHNAKAKVMVASHNEDTVRFALRRMEELGLHPADHRVYFGQLLGMCDQISFPLGQAGYPVYKYVPYGPVMEVLPYLSRRALENSSLMKGTHRERQLLWLELLRRLRTGNLFHRPA	22	18936287	18913178	TRUE	CM000684.2	GRCh38	ENSG00000100033	ENST00000357068	ENSP00000349577	ENSE00001833573,ENSE00003493343,ENSE00003609682,ENSE00003465975,ENSE00003558751,ENSE00003659586,ENSE00003610071,ENSE00003593423,ENSE00003609835,ENSE00003501304,ENSE00003471678,ENSE00003488051,ENSE00003635228,ENSE00003478205	1,92,161,173,223,245,284,310,338,369,418,476,509,539	91,161,173,223,244,283,310,337,368,417,476,509,539,600	18936287,18931198,18925722,18925200,18923179,18922933,18922404,18921423,18919798,18919597,18918491,18916988,18913526,18913362	18936015,18930990,18925688,18925051,18923115,18922817,18922325,18921342,18919706,18919451,18918316,18916890,18913438,18913178
O43278	SPIT1_HUMAN	9606	MAPARTMARARLAPAGIPAVALWLLCTLGLQGTQAGPPPAPPGLPAGADCLNSFTAGVPGFVLDTNASVSNGATFLESPTVRRGWDCVRACCTTQNCNLALVELQPDRGEDAIAACFLINCLYEQNFVCKFAPREGFINYLTREVYRSYRQLRTQGFGGSGIPKAWAGIDLKVQPQEPLVLKDVENTDWRLLRGDTDVRVERKDPNQVELWGLKEGTYLFQLTVTSSDHPEDTANVTVTVLSTKQTEDYCLASNKVGRCRGSFPRWYYDPTEQICKSFVYGGCLGNKNNYLREEECILACRGVQGGPLRGSSGAQATFPQGPSMERRHPVCSGTCQPTQFRCSNGCCIDSFLECDDTPNCPDASDEAACEKYTSGFDELQRIHFPSDKGHCVDLPDTGLCKESIPRWYYNPFSEHCARFTYGGCYGNKNNFEEEQQCLESCRGISKKDVFGLRREIPIPSTGSVEMAVAVFLVICIVVVVAILGYCFFKNQRKDFHGHHHHPPPTPASSTVSTTEDTEHLVYNHTTRPL	15	40844555	40856972	FALSE	CM000677.2	GRCh38	ENSG00000166145	ENST00000344051	ENSP00000342098	ENSE00003501191,ENSE00001100214,ENSE00001100225,ENSE00001100217,ENSE00001100211,ENSE00001100221,ENSE00003613266,ENSE00003540805,ENSE00003538527,ENSE00001865623	1,159,202,248,321,330,372,389,446,462	159,201,248,321,330,372,389,446,462,529	40844555,40853124,40853489,40853711,40854060,40854397,40854639,40855892,40856276,40856770	40845029,40853251,40853627,40853929,40854086,40854522,40854689,40856062,40856323,40856972
O43280	TREA_HUMAN	9606	MPGRTWELCLLLLLGLGLGSQEALPPPCESEIYCHGELLNQVQMAKLYQDDKQFVDMPLSIAPEQVLQTFTELSRDHNHSIPREQLQAFVHEHFQAKGQELQPWTPADWKDSPQFLQKISDAKLRAWAGQLHQLWKKLGKKMKPEVLSHPERFSLIYSEHPFIVPGGRFVEFYYWDSYWVMEGLLLSEMAETVKGMLQNFLDLVKTYGHVPNGGRVYYLQRSQPPLLTLMMDCYLTHTNDTAFLQENIETLALELDFWTKNRTVSVSLEGKNYLLNRYYVPYGGPRPESYSKDVELADTLPEGDREALWAELKAGAESGWDFSSRWLIGGPNPNSLSGIRTSKLVPVDLNAFLCQAEELMSNFYSRLGNDSQATKYRILRSQRLAALNTVLWDEQTGAWFDYDLEKKKKNREFYPSNLTPLWAGCFSDPGVADKALKYLEDNRILTYQYGIPTSLQKTGQQWDFPNAWAPLQDLVIRGLAKAPLRRAQEVAFQLAQNWIRTNFDVYSQKSAMYEKYDVSNGGQPGGGGEYEVQEGFGWTNGVVLMLLDRYGDRLTSGAKLAFLEPHCLAATLLPSLLLSLLPW	11	118679627	118658292	TRUE	CM000673.2	GRCh38	ENSG00000118094	ENST00000264029	ENSP00000264029	ENSE00003721071,ENSE00003512150,ENSE00003585564,ENSE00003461195,ENSE00003494992,ENSE00003583528,ENSE00003652500,ENSE00000796077,ENSE00000796076,ENSE00003652439,ENSE00000796074,ENSE00000796073,ENSE00000796072,ENSE00000796071,ENSE00001302378	1,30,64,112,142,175,206,245,286,303,368,441,478,516,534	30,64,112,141,175,206,245,286,303,368,440,478,515,533,583	118679627,118663439,118663196,118662968,118661990,118661729,118661509,118661282,118660915,118660733,118659964,118659481,118659017,118658733,118658441	118679539,118663339,118663052,118662881,118661890,118661637,118661393,118661160,118660866,118660539,118659747,118659370,118658905,118658680,118658292
O43281	EFS_HUMAN	9606	MAIATSTQLARALYDNTAESPQELSFRRGDVLRVLQREGAGGLDGWCLCSLHGQQGIVPANRVKLLPAGPAPKPSLSPASPAQPGSPYPAPDHSNEDQEVYVVPPPARPCPTSGPPAGPCPPSPDLIYKIPRASGTQLAAPRDALEVYDVPPTALRVPSSGPYDCPASFSHPLTRVAPQPPGEDDAPYDVPLTPKPPAELEPDLEWEGGREPGPPIYAAPSNLKRASALLNLYEAPEELLADGEGGGTDEGIYDVPLLGPEAPPSPEPPGALASHDQDTLAQLLARSPPPPHRPRLPSAESLSRRPLPALPVPEAPSPSPVPSPAPGRKGSIQDRPLPPPPPRLPGYGGPKVEGDPEGREMEDDPAGHHNEYEGIPMAEEYDYVHLKGMDKAQGSRPPDQACTGDPELPERGMPAPQEALSPGEPLVVSTGDLQLLYFYAGQCQSHYSALQAAVAALMSSTQANQPPRLFVPHSKRVVVAAHRLVFVGDTLGRLAASAPLRAQVRAAGTALGQALRATVLAVKGAALGYPSSPAIQEMVQCVTELAGQALQFTTLLTSLAP	14	23365025	23357229	TRUE	CM000676.2	GRCh38	ENSG00000100842	ENST00000216733	ENSP00000216733	ENSE00003848739,ENSE00000889221,ENSE00001379666,ENSE00000653940,ENSE00000653939,ENSE00001951774	1,7,100,147,388,418	6,99,146,387,417,561	23365025,23360833,23360281,23360039,23358965,23357660	23365008,23360555,23360141,23359317,23358876,23357229
O43283	M3K13_HUMAN	9606	MANFQEHLSCSSSPHLPFSESKTFNGLQDELTAMGNHPSPKLLEDQQEKGMVRTELIESVHSPVTTTVLTSVSEDSRDQFENSVLQLREHDESETAVSQGNSNTVDGESTSGTEDIKIQFSRSGSGSGGFLEGLFGCLRPVWNIIGKAYSTDYKLQQQDTWEVPFEEISELQWLGSGAQGAVFLGKFRAEEVAIKKVREQNETDIKHLRKLKHPNIIAFKGVCTQAPCYCIIMEYCAHGQLYEVLRAGRKITPRLLVDWSTGIASGMNYLHLHKIIHRDLKSPNVLVTHTDAVKISDFGTSKELSDKSTKMSFAGTVAWMAPEVIRNEPVSEKVDIWSFGVVLWELLTGEIPYKDVDSSAIIWGVGSNSLHLPVPSTCPDGFKILMKQTWQSKPRNRPSFRQTLMHLDIASADVLATPQETYFKSQAEWREEVKKHFEKIKSEGTCIHRLDEELIRRRREELRHALDIREHYERKLERANNLYMELSAIMLQLEMREKELIKREQAVEKKYPGTYKRHPVRPIIHPNAMEKLMKRKGVPHKSGMQTKRPDLLRSEGIPTTEVAPTASPLSGSPKMSTSSSKSRYRSKPRHRRGNSRGSHSDFAAILKNQPAQENSPHPTYLHQAQSQYPSLHHHNSLQQQYQQPPPAMSQSHHPRLNMHGQDIATCANNLRYFGPAAALRSPLSNHAQRQLPGSSPDLISTAMAADCWRSSEPDKGQAGPWGCCQADAYDPCLQCRPEQYGSLDIPSAEPVGRSPDLSKSPAHNPLLENAQSSEKTEENEFSGCRSESSLGTSHLGTPPALPRKTRPLQKSGDDSSEEEEGEVDSEVEFPRRQRPHRCISSCQSYSTFSSENFSVSDGEEGNTSDHSNSPDELADKLEDRLAEKLDDLLSQTPEIPIDISSHSDGLSDKECAVRRVKTQMSLGKLCVEERGYENPMQFEESDCDSSDGECSDATVRTNKHYSSATW	3	185428582	185482453	FALSE	CM000665.2	GRCh38	ENSG00000073803	ENST00000265026	ENSP00000265026	ENSE00001255121,ENSE00003531572,ENSE00003590280,ENSE00003666743,ENSE00003674983,ENSE00003505214,ENSE00003675056,ENSE00003784092,ENSE00003545192,ENSE00003677699,ENSE00003580869,ENSE00003474830,ENSE00001936555	1,159,220,284,337,390,427,463,502,548,811,834,934	159,220,284,337,390,426,463,502,548,810,834,933,966	185428582,185437447,185443445,185447789,185449900,185451287,185463550,185465747,185466826,185472975,185477326,185480232,185482355	185429056,185437630,185443636,185447947,185450058,185451395,185463659,185465863,185466963,185473761,185477396,185480529,185482453
O43286	B4GT5_HUMAN	9606	MRARRGLLRLPRRSLLAALFFFSLSSSLLYFVYVAPGIVNTYLFMMQAQGILIRDNVRTIGAQVYEQVLRSAYAKRNSSVNDSDYPLDLNHSETFLQTTTFLPEDFTYFANHTCPERLPSMKGPIDINMSEIGMDYIHELFSKDPTIKLGGHWKPSDCMPRWKVAILIPFRNRHEHLPVLFRHLLPMLQRQRLQFAFYVVEQVGTQPFNRAMLFNVGFQEAMKDLDWDCLIFHDVDHIPESDRNYYGCGQMPRHFATKLDKYMYLLPYTEFFGGVSGLTVEQFRKINGFPNAFWGWGGEDDDLWNRVQNAGYSVSRPEGDTGKYKSIPHHHRGEVQFLGRYALLRKSKERQGLDGLNNLNYFANITYDALYKNITVNLTPELAQVNEY	20	49713690	49636315	TRUE	CM000682.2	GRCh38	ENSG00000158470	ENST00000371711	ENSP00000360776	ENSE00001455930,ENSE00001039084,ENSE00001039088,ENSE00001039083,ENSE00001039085,ENSE00001039095,ENSE00001039086,ENSE00001736497,ENSE00001262392	1,39,84,122,164,203,265,306,340	39,84,122,163,202,265,306,340,388	49713690,49656702,49647078,49643650,49642584,49640665,49639800,49637442,49636459	49713576,49656568,49646965,49643526,49642468,49640478,49639678,49637341,49636315
O43290	SNUT1_HUMAN	9606	MGSSKKHRGEKEAAGTTAAAGTGGATEQPPRHREHKKHKHRSGGSGGSGGERRKRSRERGGERGSGRRGAEAEARSSTHGRERSQAEPSERRVKREKRDDGYEAAASSKTSSGDASSLSIEETNKLRAKLGLKPLEVNAIKKEAGTKEEPVTADVINPMALRQREELREKLAAAKEKRLLNQKLGKIKTLGEDDPWLDDTAAWIERSRQLQKEKDLAEKRAKLLEEMDQEFGVSTLVEEEFGQRRQDLYSARDLQGLTVEHAIDSFREGETMILTLKDKGVLQEEEDVLVNVNLVDKERAEKNVELRKKKPDYLPYAEDESVDDLAQQKPRSILSKYDEELEGERPHSFRLEQGGTADGLRERELEEIRAKLRLQAQSLSTVGPRLASEYLTPEEMVTFKKTKRRVKKIRKKEKEVVVRADDLLPLGDQTQDGDFGSRLRGRGRRRVSEVEEEKEPVPQPLPSDDTRVENMDISDEEEGGAPPPGSPQVLEEDEAELELQKQLEKGRRLRQLQQLQQLRDSGEKVVEIVKKLESRQRGWEEDEDPERKGAIVFNATSEFCRTLGEIPTYGLAGNREEQEELMDFERDEERSANGGSESDGEENIGWSTVNLDEEKQQQDFSASSTTILDEEPIVNRGLAAALLLCQNKGLLETTVQKVARVKAPNKSLPSAVYCIEDKMAIDDKYSRREEYRGFTQDFKEKDGYKPDVKIEYVDETGRKLTPKEAFRQLSHRFHGKGSGKMKTERRMKKLDEEALLKKMSSSDTPLGTVALLQEKQKAQKTPYIVLSGSGKSMNANTITK	11	65961781	65979027	FALSE	CM000673.2	GRCh38	ENSG00000175467	ENST00000312397	ENSP00000310448	ENSE00001190177,ENSE00003492986,ENSE00003587487,ENSE00002485504,ENSE00003691276,ENSE00003690299,ENSE00003573782,ENSE00001506283,ENSE00001190131,ENSE00001190123,ENSE00001190115,ENSE00002411458,ENSE00001716420,ENSE00001739580,ENSE00003592407,ENSE00003507195,ENSE00001670851,ENSE00003578323,ENSE00003590491,ENSE00001622819	1,105,124,143,185,221,247,280,328,397,438,477,525,583,620,649,679,725,755,795	105,124,143,185,220,246,280,327,396,438,477,524,582,619,649,679,724,754,795,800	65961781,65964074,65964515,65965092,65965342,65965702,65965887,65966076,65966350,65967259,65967471,65967679,65976395,65976656,65977014,65977563,65977764,65978600,65978793,65979012	65962093,65964131,65964570,65965218,65965447,65965779,65965986,65966218,65966556,65967383,65967586,65967821,65976568,65976766,65977101,65977653,65977899,65978689,65978914,65979027
O43291	SPIT2_HUMAN	9606	MAQLCGLRRSRAFLALLGSLLLSGVLAADRERSIHDFCLVSKVVGRCRASMPRWWYNVTDGSCQLFVYGGCDGNSNNYLTKEECLKKCATVTENATGDLATSRNAADSSVPSAPRRQDSEDHSSDMFNYEEYCTANAVTGPCRASFPRWYFDVERNSCNNFIYGGCRGNKNSYRSEEACMLRCFRQQENPPLPLGSKVVVLAGLFVMVLILFLGASMVYLIRVARRNQERALRTVWSSGDDKEQLVKNTYVL	19	38264893	38292003	FALSE	CM000681.2	GRCh38	ENSG00000167642	ENST00000301244	ENSP00000301244	ENSE00001115184,ENSE00003689068,ENSE00003787686,ENSE00001115183,ENSE00003556261,ENSE00003663311,ENSE00001301285	1,36,93,113,131,185,198	36,93,113,131,185,198,252	38264893,38283627,38287876,38289138,38290119,38290537,38291840	38264998,38283797,38287935,38289191,38290280,38290575,38292003
O43292	GPAA1_HUMAN	9606	MGLLSDPVRRRALARLVLRLNAPLCVLSYVAGIAWFLALVFPPLTQRTYMSENAMGSTMVEEQFAGGDRARAFARDFAAHRKKSGALPVAWLERTMRSVGLEVYTQSFSRKLPFPDETHERYMVSGTNVYGILRAPRAASTESLVLTVPCGSDSTNSQAVGLLLALAAHFRGQIYWAKDIVFLVTEHDLLGTEAWLEAYHDVNVTGMQSSPLQGRAGAIQAAVALELSSDVVTSLDVAVEGLNGQLPNLDLLNLFQTFCQKGGLLCTLQGKLQPEDWTSLDGPLQGLQTLLLMVLRQASGRPHGSHGLFLRYRVEALTLRGINSFRQYKYDLVAVGKALEGMFRKLNHLLERLHQSFFLYLLPGLSRFVSIGLYMPAVGFLLLVLGLKALELWMQLHEAGMGLEEPGGAPGPSVPLPPSQGVGLASLVAPLLISQAMGLALYVLPVLGQHVATQHFPVAEAEAVVLTLLAIYAAGLALPHNTHRVVSTQAPDRGWMALKLVALIYLALQLGCIALTNFSLGFLLATTMVPTAALAKPHGPRTLYAALLVLTSPAATLLGSLFLWRELQEAPLSLAEGWQLFLAALAQGVLEHHTYGALLFPLLSLGLYPCWLLFWNVLFWK	8	144082731	144086122	FALSE	CM000670.2	GRCh38	ENSG00000197858	ENST00000355091	ENSP00000347206	ENSE00003992493,ENSE00003652962,ENSE00003661130,ENSE00003554193,ENSE00003475052,ENSE00003474011,ENSE00003545486,ENSE00001326703,ENSE00003608677,ENSE00003624425,ENSE00003620589,ENSE00001309755	1,25,85,123,172,206,272,337,389,421,484,541	25,85,122,172,206,271,337,388,420,484,541,621	144082731,144083124,144083389,144083714,144083939,144084134,144084413,144084722,144085043,144085289,144085573,144085882	144082804,144083303,144083500,144083861,144084040,144084330,144084609,144084875,144085138,144085479,144085743,144086122
O43293	DAPK3_HUMAN	9606	MSTFRQEDVEDHYEMGEELGSGQFAIVRKCRQKGTGKEYAAKFIKKRRLSSSRRGVSREEIEREVNILREIRHPNIITLHDIFENKTDVVLILELVSGGELFDFLAEKESLTEDEATQFLKQILDGVHYLHSKRIAHFDLKPENIMLLDKNVPNPRIKLIDFGIAHKIEAGNEFKNIFGTPEFVAPEIVNYEPLGLEADMWSIGVITYILLSGASPFLGETKQETLTNISAVNYDFDEEYFSNTSELAKDFIRRLLVKDPKRRMTIAQSLEHSWIKAIRRRNVRGEDSGRKPERRRLKTTRLKEYTIKSHSSLPPNNSYADFERFSKVLEEAAAAEEGLRELQRSRRLCHEDVEALAAIYEEKEAWYREESDSLGQDLRRLRQELLKTEALKRQAQEEAKGALLGTSGLKRRFSRLENRYEALAKQVASEMRFVQDLVRALEQEKLQGVECGLR	19	3969735	3959104	TRUE	CM000681.2	GRCh38	ENSG00000167657	ENST00000301264	ENSP00000301264	ENSE00002686357,ENSE00003787451,ENSE00001806720,ENSE00001115355,ENSE00001115354,ENSE00001115351,ENSE00003530523,ENSE00001267404	1,21,142,185,201,210,261,277	21,141,185,201,210,261,276,454	3969735,3964991,3964373,3963919,3963669,3961161,3960104,3959637	3969674,3964631,3964244,3963871,3963643,3961009,3960059,3959104
O43294	TGFI1_HUMAN	9606	MEDLDALLSDLETTTSHMPRSGAPKERPAEPLTPPPSYGHQPQTGSGESSGASGDKDHLYSTVCKPRSPKPAAPAAPPFSSSSGVLGTGLCELDRLLQELNATQFNITDEIMSQFPSSKVASGEQKEDQSEDKKRPSLPSSPSPGLPKASATSATLELDRLMASLSDFRVQNHLPASGPTQPPVVSSTNEGSPSPPEPTGKGSLDTMLGLLQSDLSRRGVPTQAKGLCGSCNKPIAGQVVTALGRAWHPEHFVCGGCSTALGGSSFFEKDGAPFCPECYFERFSPRCGFCNQPIRHKMVTALGTHWHPEHFCCVSCGEPFGDEGFHEREGRPYCRRDFLQLFAPRCQGCQGPILDNYISALSALWHPDCFVCRECFAPFSGGSFFEHEGRPLCENHFHARRGSLCATCGLPVTGRCVSALGRRFHPDHFTCTFCLRPLTKGSFQERAGKPYCQPCFLKLFG	16	31472189	31477573	FALSE	CM000678.2	GRCh38	ENSG00000140682	ENST00000394863	ENSP00000378332	ENSE00002584392,ENSE00003672774,ENSE00003675587,ENSE00003612652,ENSE00003561846,ENSE00003686367,ENSE00003669011,ENSE00003632927,ENSE00003630065,ENSE00003624262,ENSE00003539791	1,5,44,61,109,138,174,239,297,324,374	5,43,61,109,138,173,238,296,324,373,461	31472189,31473441,31473682,31473835,31474152,31474350,31474563,31476012,31476481,31476862,31477310	31472201,31473556,31473734,31473977,31474239,31474455,31474757,31476185,31476562,31477010,31477573
O43295	SRGP3_HUMAN	9606	MSSQTKFKKDKEIIAEYEAQIKEIRTQLVEQFKCLEQQSESRLQLLQDLQEFFRRKAEIELEYSRSLEKLAERFSSKIRSSREHQFKKDQYLLSPVNCWYLVLHQTRRESRDHATLNDIFMNNVIVRLSQISEDVIRLFKKSKEIGLQMHEELLKVTNELYTVMKTYHMYHAESISAESKLKEAEKQEEKQFNKSGDLSMNLLRHEDRPQRRSSVKKIEKMKEKRQAKYSENKLKCTKARNDYLLNLAATNAAISKYYIHDVSDLIDCCDLGFHASLARTFRTYLSAEYNLETSRHEGLDVIENAVDNLDSRSDKHTVMDMCNQVFCPPLKFEFQPHMGDEVCQVSAQQPVQTELLMRYHQLQSRLATLKIENEEVRKTLDATMQTLQDMLTVEDFDVSDAFQHSRSTESVKSAASETYMSKINIAKRRANQQETEMFYFTKFKEYVNGSNLITKLQAKHDLLKQTLGEGERAECGTTRPPCLPPKPQKMRRPRPLSVYSHKLFNGSMEAFIKDSGQAIPLVVESCIRYINLYGLQQQGIFRVPGSQVEVNDIKNSFERGEDPLVDDQNERDINSVAGVLKLYFRGLENPLFPKERFQDLISTIKLENPAERVHQIQQILVTLPRVVIVVMRYLFAFLNHLSQYSDENMMDPYNLAICFGPTLMHIPDGQDPVSCQAHINEVIKTIIIHHEAIFPSPRELEGPVYEKCMAGGEEYCDSPHSEPGAIDEVDHDNGTEPHTSDEEVEQIEAIAKFDYMGRSPRELSFKKGASLLLYHRASEDWWEGRHNGVDGLIPHQYIVVQDMDDAFSDSLSQKADSEASSGPLLDDKASSKNDLQSPTEHISDYGFGGVMGRVRLRSDGAAIPRRRSGGDTHSPPRGLGPSIDTPPRAAACPSSPHKIPLTRGRIESPEKRRMATFGSAGSINYPDKKALSEGHSMRSTCGSTRHSSLGDHKSLEAEALAEDIEKTMSTALHELRELERQNTVKQAPDVVLDTLEPLKNPPGPVSSEPASPLHTIVIRDPDAAMRRSSSSSTEMMTTFKPALSARLAGAQLRPPPMRPVRPVVQHRSSSSSSSGVGSPAVTPTEKMFPNSSADKSGTM	3	9248951	8985522	TRUE	CM000665.2	GRCh38	ENSG00000196220	ENST00000383836	ENSP00000373347	ENSE00001874561,ENSE00003631604,ENSE00003593447,ENSE00003503743,ENSE00003677735,ENSE00003465294,ENSE00003654306,ENSE00003694578,ENSE00003660628,ENSE00003485856,ENSE00003687042,ENSE00003547190,ENSE00003579060,ENSE00003592493,ENSE00003557009,ENSE00003607227,ENSE00003671452,ENSE00003553198,ENSE00003682836,ENSE00000965652,ENSE00000965653,ENSE00002117802	1,23,87,142,163,225,268,342,376,442,470,479,514,534,560,605,640,716,743,803,853,963	23,87,141,162,224,267,341,375,441,470,479,513,534,560,605,640,716,743,803,853,962,1099	9248951,9124917,9104842,9080087,9064581,9060359,9058472,9056334,9053224,9047475,9038090,9032752,9026995,9025338,9015731,9013842,9013535,9010387,8994523,8993055,8990839,8985932	9248885,9124725,9104680,9080025,9064396,9060231,9058251,9056233,9053027,9047391,9038063,9032650,9026935,9025261,9015597,9013737,9013308,9010308,8994343,8992906,8990512,8985522
O43296	ZN264_HUMAN	9606	MAAAVLTDRAQVSVTFDDVAVTFTKEEWGQLDLAQRTLYQEVMLENCGLLVSLGCPVPKAELICHLEHGQEPWTRKEDLSQDTCPGDKGKPKTTEPTTCEPALSEGISLQGQVTQGNSVDSQLGQAEDQDGLSEMQEGHFRPGIDPQEKSPGKMSPECDGLGTADGVCSRIGQEQVSPGDRVRSHNSCESGKDPMIQEEENNFKCSECGKVFNKKHLLAGHEKIHSGVKPYECTECGKTFIKSTHLLQHHMIHTGERPYECMECGKAFNRKSYLTQHQRIHSGEKPYKCNECGKAFTHRSNFVLHNRRHTGEKSFVCTECGQVFRHRPGFLRHYVVHSGENPYECLECGKVFKHRSYLMWHQQTHTGEKPYECSECGKVFLESAALIHHYVIHTGEKPFECLECGKAFNHRSYLKRHQRIHTGEKPFVCSECGKAFTHCSTFILHKRAHTGEKPFECKECGKAFSNRKDLIRHFSIHTGEKPYECVECGKAFTRMSGLTRHKRIHSGEKPYECVECGKSFCWSTNLIRHAIIHTGEKPYKCSECGKAFSRSSSLTQHQRMHTGKNPISVTDVGRPFTSGQTSVTLRELLLGKDFLNVTTEANILPEETSSSASDQPYQRETPQVSSL	19	57191914	57212978	FALSE	CM000681.2	GRCh38	ENSG00000083844	ENST00000263095	ENSP00000263095	ENSE00001322591,ENSE00002470617,ENSE00002445959,ENSE00001306308	1,12,54,86	11,54,86,627	57191914,57193875,57205397,57211354	57191946,57194001,57205492,57212978
O43298	ZBT43_HUMAN	9606	MEPGTNSFRVEFPDFSSTILQKLNQQRQQGQLCDVSIVVQGHIFRAHKAVLAASSPYFCDQVLLKNSRRIVLPDVMNPRVFENILLSSYTGRLVMPAPEIVSYLTAASFLQMWHVVDKCTEVLEGNPTVLCQKLNHGSDHQSPSSSSYNGLVESFELGSGGHTDFPKAQELRDGENEEESTKDELSSQLTEHEYLPSNSSTEHDRLSTEMASQDGEEGASDSAEFHYTRPMYSKPSIMAHKRWIHVKPERLEQACEGMDVHATYDEHQVTESINTVQTEHTVQPSGVEEDFHIGEKKVEAEFDEQADESNYDEQVDFYGSSMEEFSGERSDGNLIGHRQEAALAAGYSENIEMVTGIKEEASHLGFSATDKLYPCQCGKSFTHKSQRDRHMSMHLGLRPYGCGVCGKKFKMKHHLVGHMKIHTGIKPYECNICAKRFMWRDSFHRHVTSCTKSYEAAKAEQNTTEAN	9	126832510	126833910	FALSE	CM000671.2	GRCh38	ENSG00000169155	ENST00000373457	ENSP00000362556	ENSE00001460624	1	467	126832510	126833910
O43299	AP5Z1_HUMAN	9606	MFSAGAESLLHQAREIQDEELKKFCSRICKLLQAEDLGPDTLDSLQRLFLIISATKYSRRLEKTCVDLLQATLGLPACPEQLQVLCAAILREMSPSDSLSLAWDHTQNSRQLSLVASVLLAQGDRNEEVRAVGQGVLRALESRQPEGPSLRHLLPVMAKVVVLSPGTLQEDQATLLSKRLVDWLRYASLQQGLPHSGGFFSTPRARQPGPVTEVDGAVATDFFTVLSSGHRFTDDQWLNVQAFSMLRAWLLHSGPEGPGTLDTDDRSEQEGSTLSVISATSSAGRLLPPRERLREVAFEYCQRLIEQSNRRALRKGDSDLQKACLVEAVLVLDVLCRQDPSFLYRSLSCLKALHGRVRGDPASVRVLLPLAHFFLSHGEAAAVDSEAVYQHLFTRIPVEQFHSPMLAFEFIQFCRDNLHLFSGHLSTLRLSFPNLFKFLAWNSPPLTSEFVALLPALVDAGTALEMLHALLDLPCLTAVLDLQLRSAPAASERPLWDTSLRAPSCLEAFRDPQFQGLFQYLLRPKASGATERLAPLHQLLQPMAGCARVAQCAQAVPTLLQAFFSAVTQVADGSLINQLALLLLGRSDSLYPAPGYAAGVHSVLSSQFLALCTLKPSLVVELARDLLEFLGSVNGLCSRASLVTSVVWAIGEYLSVTYDRRCTVEQINKFFEALEALLFEVTQCRPSAALPRCPPQVVTVLMTTLTKLASRSQDLIPRASLLLSKMRTLAHSPATSSTHSEEGAEAIRTRATELLTLLKMPSVAQFVLTPSTEVCSPRYHRDANTALPLALRTVSRLVEREAGLMPG	7	4775716	4791382	FALSE	CM000669.2	GRCh38	ENSG00000242802	ENST00000649063	ENSP00000497815	ENSE00003838919,ENSE00003643676,ENSE00003486268,ENSE00003656668,ENSE00003573021,ENSE00003670760,ENSE00003522959,ENSE00003678027,ENSE00003462658,ENSE00003606863,ENSE00003653180,ENSE00003494270,ENSE00003612596,ENSE00003480743,ENSE00003488272,ENSE00003583444,ENSE00003840628	1,14,60,123,171,208,264,311,324,378,438,485,532,570,602,647,718	14,60,122,171,207,264,311,323,378,437,485,532,569,602,646,718,807	4775716,4781175,4781568,4783316,4783689,4784203,4784908,4785415,4785522,4786250,4787634,4788154,4788840,4789832,4790459,4790673,4791115	4775756,4781312,4781754,4783460,4783798,4784371,4785048,4785452,4785684,4786428,4787776,4788294,4788951,4789929,4790591,4790887,4791382
O43300	LRRT2_HUMAN	9606	MGLHFKWPLGAPMLAAIYAMSMVLKMLPALGMACPPKCRCEKLLFYCDSQGFHSVPNATDKGSLGLSLRHNHITELERDQFASFSQLTWLHLDHNQISTVKEDAFQGLYKLKELILSSNKIFYLPNTTFTQLINLQNLDLSFNQLSSLHPELFYGLRKLQTLHLRSNSLRTIPVRLFWDCRSLEFLDLSTNRLRSLARNGFAGLIKLRELHLEHNQLTKINFAHFLRLSSLHTLFLQWNKISNLTCGMEWTWGTLEKLDLTGNEIKAIDLTVFETMPNLKILLMDNNKLNSLDSKILNSLRSLTTVGLSGNLWECSARICALASWLGSFQGRWEHSILCHSPDHTQGEDILDAVHGFQLCWNLSTTVTVMATTYRDPTTEYTKRISSSSYHVGDKEIPTTAGIAVTTEEHFPEPDNAIFTQRVITGTMALLFSFFFIIFIVFISRKCCPPTLRRIRQCSMVQNHRQLRSQTRLHMSNMSDQGPYNEYEPTHEGPFIIINGYGQCKCQQLPYKECEV	5	138874911	138873013	TRUE	CM000667.2	GRCh38	ENSG00000146006	ENST00000274711	ENSP00000274711	ENSE00002135434,ENSE00000973454	1,2	2,516	138874911,138874556	138874908,138873013
O43303	CP110_HUMAN	9606	MEEYEKFCEKSLARIQEASLSTESFLPAQSESISLIRFHGVAILSPLLNIEKRKEMQQEKQKALDVEARKQVNRKKALLTRVQEILDNVQVRKAPNASDFDQWEMETVYSNSEVRNLNVPATFPNSFPSHTEHSTAAKLDKIAGILPLDNEDQCKTDGIDLARDSEGFNSPKQCDSSNISHVENEAFPKTSSATPQETLISDGPFSVNEQQDLPLLAEVIPDPYVMSLQNLMKKSKEYIEREQSRRSLRGSINRIVNESHLDKEHDAVEVADCVKEKGQLTGKHCVSVIPDKPSLNKSNVLLQGASTQASSMSMPVLASFSKVDIPIRTGHPTVLESNSDFKVIPTFVTENNVIKSLTGSYAKLPSPEPSMSPKMHRRRSRTSSACHILINNPINACELSPKGKEQAMDLIIQDTDENTNVPEIMPKLPTDLAGVCSSKVYVGKNTSEVKEDVVLGKSNQVCQSSGNHLENKVTHGLVTVEGQLTSDERGAHIMNSTCAAMPKLHEPYASSQCIASPNFGTVSGLKPASMLEKNCSLQTELNKSYDVKNPSPLLMQNQNTRQQMDTPMVSCGNEQFLDNSFEKVKRRLDLDIDGLQKENCPYVITSGITEQERQHLPEKRYPKGSGFVNKNKMLGTSSKESEELLKSKMLAFEEMRKRLEEQHAQQLSLLIAEQEREQERLQKEIEEQEKMLKEKKAMTAEASELDINNAVELEWRKISDSSLLETMLSQADSLHTSNSNSSGFTNSAMQYSFVSANEAPFYLWGSSTSGLTKLSVTRPFGRAKTRWSQVFSLEIQAKFNKITAVAKGFLTRRLMQTDKLKQLRQTVKDTMEFIRSFQSEAPLKRGIVSAQDASLQERVLAQLRAALYGIHDIFFVMDAAERMSILHHDREVRKEKMLRQMDKMKSPRVALSAATQKSLDRKKYMKAAEMGMPNKKFLVKQNPSETRVLQPNQGQNAPVHRLLSRQGTPKTSVKGVVQNRQKPSQSRVPNRVPVSGVYAGKIQRKRPNVATI	16	19527882	19551245	FALSE	CM000678.2	GRCh38	ENSG00000103540	ENST00000381396	ENSP00000370803	ENSE00001292632,ENSE00000829399,ENSE00000829398,ENSE00003567834,ENSE00000675973,ENSE00000675974,ENSE00000675975,ENSE00000675977,ENSE00000675980,ENSE00000675982,ENSE00000675985,ENSE00000675987,ENSE00003487587,ENSE00003644983	1,48,91,640,684,743,790,829,863,902,926,947,967,996	47,90,640,683,743,789,828,862,901,926,947,967,996,1012	19527882,19532416,19535940,19540657,19541887,19542621,19542878,19544797,19545094,19545817,19546412,19547955,19548515,19551196	19528022,19532544,19537587,19540787,19542064,19542760,19542994,19544898,19545210,19545890,19546474,19548014,19548600,19551245
O43306	ADCY6_HUMAN	9606	MSWFSGLLVPKVDERKTAWGERNGQKRSRRRGTRAGGFCTPRYMSCLRDAEPPSPTPAGPPRCPWQDDAFIRRGGPGKGKELGLRAVALGFEDTEVTTTAGGTAEVAPDAVPRSGRSCWRRLVQVFQSKQFRSAKLERLYQRYFFQMNQSSLTLLMAVLVLLTAVLLAFHAAPARPQPAYVALLACAAALFVGLMVVCNRHSFRQDSMWVVSYVVLGILAAVQVGGALAADPRSPSAGLWCPVFFVYIAYTLLPIRMRAAVLSGLGLSTLHLILAWQLNRGDAFLWKQLGANVLLFLCTNVIGICTHYPAEVSQRQAFQETRGYIQARLHLQHENRQQERLLLSVLPQHVAMEMKEDINTKKEDMMFHKIYIQKHDNVSILFADIEGFTSLASQCTAQELVMTLNELFARFDKLAAENHCLRIKILGDCYYCVSGLPEARADHAHCCVEMGVDMIEAISLVREVTGVNVNMRVGIHSGRVHCGVLGLRKWQFDVWSNDVTLANHMEAGGRAGRIHITRATLQYLNGDYEVEPGRGGERNAYLKEQHIETFLILGASQKRKEEKAMLAKLQRTRANSMEGLMPRWVPDRAFSRTKDSKAFRQMGIDDSSKDNRGTQDALNPEDEVDEFLSRAIDARSIDQLRKDHVRRFLLTFQREDLEKKYSRKVDPRFGAYVACALLVFCFICFIQLLIFPHSTLMLGIYASIFLLLLITVLICAVYSCGSLFPKALQRLSRSIVRSRAHSTAVGIFSVLLVFTSAIANMFTCNHTPIRSCAARMLNLTPADITACHLQQLNYSLGLDAPLCEGTMPTCSFPEYFIGNMLLSLLASSVFLHISSIGKLAMIFVLGLIYLVLLLLGPPATIFDNYDLLLGVHGLASSNETFDGLDCPAAGRVALKYMTPVILLVFALALYLHAQQVESTARLDFLWKLQATGEKEEMEELQAYNRRLLHNILPKDVAAHFLARERRNDELYYQSCECVAVMFASIANFSEFYVELEANNEGVECLRLLNEIIADFDEIISEERFRQLEKIKTIGSTYMAASGLNASTYDQVGRSHITALADYAMRLMEQMKHINEHSFNNFQMKIGLNMGPVVAGVIGARKPQYDIWGNTVNVSSRMDSTGVPDRIQVTTDLYQVLAAKGYQLECRGVVKVKGKGEMTTYFLNGGPSS	12	48783434	48768594	TRUE	CM000674.2	GRCh38	ENSG00000174233	ENST00000307885	ENSP00000311405	ENSE00002342262,ENSE00001272393,ENSE00003482892,ENSE00001272373,ENSE00000939500,ENSE00003572552,ENSE00003552281,ENSE00003579249,ENSE00003643706,ENSE00003689116,ENSE00003645168,ENSE00001272320,ENSE00003491346,ENSE00001272260,ENSE00003641807,ENSE00003498776,ENSE00003474356,ENSE00001632940,ENSE00001272273,ENSE00003532472,ENSE00002353722	1,289,339,379,417,459,512,560,603,611,661,693,723,762,815,874,886,930,1018,1086,1128	288,338,379,416,459,512,559,602,611,660,693,722,761,814,874,886,929,1017,1086,1127,1168	48783434,48778257,48777736,48777521,48777231,48776586,48776350,48776091,48775698,48775450,48775054,48774778,48774518,48774098,48773647,48772543,48772424,48771973,48770970,48769061,48768716	48782571,48778108,48777615,48777410,48777104,48776428,48776209,48775963,48775673,48775303,48774957,48774691,48774402,48773940,48773469,48772508,48772295,48771710,48770766,48768937,48768594
O43307	ARHG9_HUMAN	9606	MTLLITGDSIVSAEAVWDHVTMANRELAFKAGDVIKVLDASNKDWWWGQIDDEEGWFPASFVRLWVNQEDEVEEGPSDVQNGHLDPNSDCLCLGRPLQNRDQMRANVINEIMSTERHYIKHLKDICEGYLKQCRKRRDMFSDEQLKVIFGNIEDIYRFQMGFVRDLEKQYNNDDPHLSEIGPCFLEHQDGFWIYSEYCNNHLDACMELSKLMKDSRYQHFFEACRLLQQMIDIAIDGFLLTPVQKICKYPLQLAELLKYTAQDHSDYRYVAAALAVMRNVTQQINERKRRLENIDKIAQWQASVLDWEGEDILDRSSELIYTGEMAWIYQPYGRNQQRVFFLFDHQMVLCKKDLIRRDILYYKGRIDMDKYEVVDIEDGRDDDFNVSMKNAFKLHNKETEEIHLFFAKKLEEKIRWLRAFREERKMVQEDEKIGFEISENQKRQAAMTVRKVPKQKGVNSARSVPPSYPPPQDPLNHGQYLVPDGIAQSQVFEFTEPKRSQSPFWQNFSRLTPFKK	X	63754312	63638031	TRUE	CM000685.2	GRCh38	ENSG00000131089	ENST00000253401	ENSP00000253401	ENSE00001865551,ENSE00003481133,ENSE00003755869,ENSE00003692041,ENSE00003590334,ENSE00003576950,ENSE00003758605,ENSE00003512222,ENSE00003611168,ENSE00001844608	1,4,64,128,188,265,309,353,434,457	3,63,127,187,265,308,352,434,457,516	63754312,63724711,63706449,63697304,63678572,63674167,63666017,63655737,63644048,63638209	63754304,63724532,63706258,63697125,63678340,63674038,63665886,63655494,63643980,63638031
O43309	ZSC12_HUMAN	9606	MASTWAIQAHMDQDEPLEVKIEEEKYTTRQDWDLRKNNTHSREVFRQYFRQFCYQETSGPREALSRLRELCHQWLRPETHTKEQILELLVLEQFLTILPEELQAWVQEQHPESGEEVVTVLEDLERELDEPGEQVSVHTGEQEMFLQETVRLRKEGEPSMSLQSMKAQPKYESPELESQQEQVLDVETGNEYGNLKQEVSEEMEPHGKTSSKFENDMSKSARCGETREPEEITEEPSACSREDKQPTCDENGVSLTENSDHTEHQRICPGEESYGCDDCGKAFSQHSHLIEHQRIHTGDRPYKCEECGKAFRGRTVLIRHKIIHTGEKPYKCNECGKAFGRWSALNQHQRLHTGEKHYHCNDCGKAFSQKAGLFHHIKIHTRDKPYQCTQCNKSFSRRSILTQHQGVHTGAKPYECNECGKAFVYNSSLVSHQEIHHKEKCYQCKECGKSFSQSGLIQHQRIHTGEKPYKCDVCEKAFIQRTSLTEHQRIHTGERPYKCDKCGKAFTQRSVLTEHQRIHTGERPYKCDECGNAFRGITSLIQHQRIHTGEKPYQCDECGKAFRQRSDLSKHQRIHNRRGTYVCKECGKSFRQNSALTQHQTIHKGEKSVSV	6	28398405	28390457	TRUE	CM000668.2	GRCh38	ENSG00000158691	ENST00000684592	ENSP00000507347	ENSE00001175574,ENSE00000848557,ENSE00003922307	1,135,183	134,183,611	28398405,28393046,28391742	28398004,28392902,28390457
O43310	CTIF_HUMAN	9606	MENSSAASASSEAGSSRSQEIEELERFIDSYVLEYQVQGLLADKTEGDGESERTQSHISQWTADCSEPLDSSCSFSRGRAPPQQNGSKDNSLDMLGTDIWAANTFDSFSGATWDLQPEKLDFTQFHRKVRHTPKQPLPHIDREGCGKGKLEDGDGINLNDIEKVLPAWQGYHPMPHEVEIAHTKKLFRRRRNDRRRQQRPPGGNKPQQHGDHQPGSAKHNRDHQKSYQGGSAPHPSGRPTHHGYSQNRRWHHGNMKHPPGDKGEAGAHRNAKETMTIENPKLEDTAGDTGHSSLEAPRSPDTLAPVASERLPPQQSGGPEVETKRKDSILPERIGERPKITLLQSSKDRLRRRLKEKDEVAVETTTPQQNKMDKLIEILNSMRNNSSDVDTKLTTFMEEAQNSTNSEEMLGEIVRTIYQKAVSDRSFAFTAAKLCDKMALFMVEGTKFRSLLLNMLQKDFTVREELQQQDVERWLGFITFLCEVFGTMRSSTGEPFRVLVCPIYTCLRELLQSQDVKEDAVLCCSMELQSTGRLLEEQLPEMMTELLASARDKMLCPSESMLTRSLLLEVIELHANSWNPLTPPITQYYNRTIQKLTA	18	48619566	48859556	FALSE	CM000680.2	GRCh38	ENSG00000134030	ENST00000256413	ENSP00000256413	ENSE00001297798,ENSE00003665944,ENSE00003548969,ENSE00003635752,ENSE00003458321,ENSE00003784792,ENSE00001111108,ENSE00001111112,ENSE00003492805,ENSE00003575429,ENSE00001855968	1,61,85,109,144,170,195,358,458,510,528	60,84,109,144,169,195,357,457,509,527,598	48619566,48636614,48663752,48664447,48670669,48711619,48757919,48761390,48817221,48857588,48859344	48619745,48636685,48663825,48664551,48670744,48711695,48758405,48761689,48817376,48857641,48859556
O43312	MTSS1_HUMAN	9606	MEAVIEKECSALGGLFQTIISDMKGSYPVWEDFINKAGKLQSQLRTTVVAAAAFLDAFQKVADMATNTRGGTREIGSALTRMCMRHRSIEAKLRQFSSALIDCLINPLQEQMEEWKKVANQLDKDHAKEYKKARQEIKKKSSDTLKLQKKAKKGRGDIQPQLDSALQDVNDKYLLLEETEKQAVRKALIEERGRFCTFISMLRPVIEEEISMLGEITHLQTISEDLKSLTMDPHKLPSSSEQVILDLKGSDYSWSYQTPPSSPSTTMSRKSSVCSSLNSVNSSDSRSSGSHSHSPSSHYRYRSSNLAQQAPVRLSSVSSHDSGFISQDAFQSKSPSPMPPEAPNQLSNGFSHYSLSSESHVGPTGAGLFPHCLPASRLLPRVTSVHLPDYAHYYTIGPGMFPSSQIPSWKDWAKPGPYDQPLVNTLQRRKEKREPDPNGGGPTTASGPPAAAEEAQRPRSMTVSAATRPGEEMEACEELALALSRGLQLDTQRSSRDSLQCSSGYSTQTTTPCCSEDTIPSQVSDYDYFSVSGDQEADQQEFDKSSTIPRNSDISQSYRRMFQAKRPASTAGLPTTLGPAMVTPGVATIRRTPSTKPSVRRGTIGAGPIPIKTPVIPVKTPTVPDLPGVLPAPPDGPEERGEHSPESPSVGEGPQGVTSMPSSMWSGQASVNPPLPGPKPSIPEEHRQAIPESEAEDQEREPPSATVSPGQIPESDPADLSPRDTPQGEDMLNAIRRGVKLKKTTTNDRSAPRFS	8	124727955	124552995	TRUE	CM000670.2	GRCh38	ENSG00000170873	ENST00000518547	ENSP00000429064	ENSE00002126518,ENSE00003534591,ENSE00003673092,ENSE00003593114,ENSE00003556975,ENSE00003582257,ENSE00003658265,ENSE00001713684,ENSE00001698444,ENSE00003546303,ENSE00003577666,ENSE00003525499,ENSE00003625537,ENSE00003901315	1,25,45,70,98,129,154,207,243,275,346,411,469,523	24,45,70,98,129,154,206,242,275,345,410,468,523,755	124727955,124704191,124699599,124591235,124589711,124585161,124568536,124567178,124565759,124562992,124557875,124556405,124555904,124553692	124727884,124704130,124699526,124591151,124589620,124585087,124568379,124567071,124565662,124562782,124557681,124556232,124555742,124552995
O43313	ATMIN_HUMAN	9606	MAASEAAAAAGSAALAAGARAVPAATTGAAAAASGPWVPPGPRLRGSRPRPAGATQQPAVPAPPAGELIQPSVSELSRAVRTNILCTVRGCGKILPNSPALNMHLVKSHRLQDGIVNPTIRKDLKTGPKFYCCPIEGCPRGPERPFSQFSLVKQHFMKMHAEKKHKCSKCSNSYGTEWDLKRHAEDCGKTFRCTCGCPYASRTALQSHIYRTGHEIPAEHRDPPSKKRKMENCAQNQKLSNKTIESLNNQPIPRPDTQELEASEIKLEPSFEDSCGSNTDKQTLTTPPRYPQKLLLPKPKVALVKLPVMQFSVMPVFVPTADSSAQPVVLGVDQGSATGAVHLMPLSVGTLILGLDSEACSLKESLPLFKIANPIAGEPISTGVQVNFGKSPSNPLQELGNTCQKNSISSINVQTDLSYASQNFIPSAQWATADSSVSSCSQTDLSFDSQVSLPISVHTQTFLPSSKVTSSIAAQTDAFMDTCFQSGGVSRETQTSGIESPTDDHVQMDQAGMCGDIFESVHSSYNVATGNIISNSLVAETVTHSLLPQNEPKTLNQDIEKSAPIINFSAQNSMLPSQNMTDNQTQTIDLLSDLENILSSNLPAQTLDHRSLLSDTNPGPDTQLPSGPAQNPGIDFDIEEFFSASNIQTQTEESELSTMTTEPVLESLDIETQTDFLLADTSAQSYGCRGNSNFLGLEMFDTQTQTDLNFFLDSSPHLPLGSILKHSSFSVSTDSSDTETQTEGVSTAKNIPALESKVQLNSTETQTMSSGFETLGSLFFTSNETQTAMDDFLLADLAWNTMESQFSSVETQTSAEPHTVSNF	16	81035871	81044967	FALSE	CM000678.2	GRCh38	ENSG00000166454	ENST00000299575	ENSP00000299575	ENSE00001298724,ENSE00003590968,ENSE00003584890,ENSE00002588712	1,113,155,221	112,154,221,823	81035871,81041356,81042281,81043161	81036206,81041481,81042480,81044967
O43314	VIP2_HUMAN	9606	MSEAPRFFVGPEDTEINPGNYRHFFHHADEDDEEEDDSPPERQIVVGICSMAKKSKSKPMKEILERISLFKYITVVVFEEEVILNEPVENWPLCDCLISFHSKGFPLDKAVAYAKLRNPFVINDLNMQYLIQDRREVYSILQAEGILLPRYAILNRDPNNPKECNLIEGEDHVEVNGEVFQKPFVEKPVSAEDHNVYIYYPTSAGGGSQRLFRKIGSRSSVYSPESNVRKTGSYIYEEFMPTDGTDVKVYTVGPDYAHAEARKSPALDGKVERDSEGKEVRYPVILNAREKLIAWKVCLAFKQTVCGFDLLRANGQSYVCDVNGFSFVKNSMKYYDDCAKILGNIVMRELAPQFHIPWSIPLEAEDIPIVPTTSGTMMELRCVIAVIRHGDRTPKQKMKMEVRHQKFFDLFEKCDGYKSGKLKLKKPKQLQEVLDIARQLLMELGQNNDSEIEENKPKLEQLKTVLEMYGHFSGINRKVQLTYLPHGCPKTSSEEEDSRREEPSLLLVLKWGGELTPAGRVQAEELGRAFRCMYPGGQGDYAGFPGCGLLRLHSTYRHDLKIYASDEGRVQMTAAAFAKGLLALEGELTPILVQMVKSANMNGLLDSDSDSLSSCQQRVKARLHEILQKDRDFTAEDYEKLTPSGSISLIKSMHLIKNPVKTCDKVYSLIQSLTSQIRHRMEDPKSSDIQLYHSETLELMLRRWSKLEKDFKTKNGRYDISKIPDIYDCIKYDVQHNGSLKLENTMELYRLSKALADIVIPQEYGITKAEKLEIAKGYCTPLVRKIRSDLQRTQDDDTVNKLHPVYSRGVLSPERHVRTRLYFTSESHVHSLLSILRYGALCNESKDEQWKRAMDYLNVVNELNYMTQIVIMLYEDPNKDLSSEERFHVELHFSPGAKGCEEDKNLPSGYGYRPASRENEGRRPFKIDNDDEPHTSKRDEVDRAVILFKPMVSEPIHIHRKSPLPRSRKTATNDEESPLSVSSPEGTGTWLHYTSGVGTGRRRRRSGEQITSSPVSPKSLAFTSSIFGSWQQVVSENANYLRTPRTLVEQKQNPTVGSHCAGLFSTSVLGGSSSAPNLQDYARTHRKKLTSSGCIDDATRGSAVKRFSISFARHPTNGFELYSMVPSICPLETLHNALSLKQVDEFLASIASPSSDVPRKTAEISSTALRSSPIMRKKVSLNTYTPAKILPTPPATLKSTKASSKPATSGPSSAVVPNTSSRKKNITSKTETHEHKKNTGKKK	5	103129590	103201631	FALSE	CM000667.2	GRCh38	ENSG00000145725	ENST00000358359	ENSP00000351126	ENSE00003676084,ENSE00003514615,ENSE00003674058,ENSE00003690020,ENSE00003593521,ENSE00003552981,ENSE00003462227,ENSE00003664095,ENSE00003492532,ENSE00003666740,ENSE00003685364,ENSE00003573053,ENSE00003520319,ENSE00003482766,ENSE00003554174,ENSE00003568526,ENSE00003538425,ENSE00003499572,ENSE00003470325,ENSE00003464438,ENSE00003594470,ENSE00003678170,ENSE00003621210,ENSE00003598622,ENSE00003618177,ENSE00003479790,ENSE00003974641,ENSE00003684551,ENSE00003593771,ENSE00002045150	1,39,104,134,163,215,249,303,343,377,406,432,468,497,539,580,641,688,763,805,844,880,919,975,1033,1057,1097,1118,1165,1207	38,104,134,163,214,248,302,343,377,406,431,468,497,539,579,640,688,762,805,843,879,918,974,1032,1057,1097,1118,1165,1207,1243	103129590,103133453,103136732,103138384,103146527,103147931,103149152,103151253,103152648,103153848,103154670,103154834,103155909,103158188,103158452,103159146,103167179,103168072,103173155,103173858,103177667,103177864,103180021,103183234,103184672,103186320,103187314,103190842,103194900,103201522	103129703,103133648,103136822,103138469,103146681,103148032,103149313,103151374,103152749,103153934,103154745,103154943,103155994,103158313,103158573,103159328,103167320,103168295,103173282,103173972,103177774,103177980,103180188,103183407,103184744,103186439,103187376,103190982,103195025,103201631
O43315	AQP9_HUMAN	9606	MQPEGAEKGKSFKQRLVLKSSLAKETLSEFLGTFILIVLGCGCVAQAILSRGRFGGVITINVGFSMAVAMAIYVAGGVSGGHINPAVSLAMCLFGRMKWFKLPFYVGAQFLGAFVGAATVFGIYYDGLMSFAGGKLLIVGENATAHIFATYPAPYLSLANAFADQVVATMILLIIVFAIFDSRNLGAPRGLEPIAIGLLIIVIASSLGLNSGCAMNPARDLSPRLFTALAGWGFEVFRAGNNFWWIPVVGPLVGAVIGGLIYVLVIEIHHPEPDSVFKTEQSEDKPEKYELSVIM	15	58138566	58184132	FALSE	CM000677.2	GRCh38	ENSG00000103569	ENST00000219919	ENSP00000219919	ENSE00002286978,ENSE00003604575,ENSE00000690847,ENSE00000690849,ENSE00000690851,ENSE00001250659	1,38,80,126,166,238	37,80,126,165,238,295	58138566,58166673,58173068,58174918,58179128,58183961	58138676,58166799,58173205,58175036,58179345,58184132
O43318	M3K7_HUMAN	9606	MSTASAASSSSSSSAGEMIEAPSQVLNFEEIDYKEIEVEEVVGRGAFGVVCKAKWRAKDVAIKQIESESERKAFIVELRQLSRVNHPNIVKLYGACLNPVCLVMEYAEGGSLYNVLHGAEPLPYYTAAHAMSWCLQCSQGVAYLHSMQPKALIHRDLKPPNLLLVAGGTVLKICDFGTACDIQTHMTNNKGSAAWMAPEVFEGSNYSEKCDVFSWGIILWEVITRRKPFDEIGGPAFRIMWAVHNGTRPPLIKNLPKPIESLMTRCWSKDPSQRPSMEEIVKIMTHLMRYFPGADEPLQYPCQYSDEGQSNSATSTGSFMDIASTNTSNKSDTNMEQVPATNDTIKRLESKLLKNQAKQQSESGRLSLGASRGSSVESLPPTSEGKRMSADMSEIEARIAATTAYSKPKRGHRKTASFGNILDVPEIVISGNGQPRRRSIQDLTVTGTEPGQVSSRSSSPSVRMITTSGPTSEKPTRSHPWTPDDSTDTNGSDNSIPMAYLTLDHQLQPLAPCPNSKESMAVFEQHCKMAQEYMKVQTEIALLLQRKQELVAELDQDEKDQQNTSRLVQEHKKLLDENKSLSTYYQQCKKQLEVIRSQQQKRQGTS	6	90586883	90516504	TRUE	CM000668.2	GRCh38	ENSG00000135341	ENST00000369329	ENSP00000358335	ENSE00003844432,ENSE00000918732,ENSE00000918730,ENSE00000918728,ENSE00000918726,ENSE00000918723,ENSE00000918721,ENSE00000918719,ENSE00000918718,ENSE00003634556,ENSE00000918714,ENSE00000918712,ENSE00000918711,ENSE00003566668,ENSE00003466761,ENSE00003460863,ENSE00003842712	1,41,78,100,115,161,203,246,290,317,361,404,431,453,488,509,547	40,77,99,115,161,203,246,289,317,360,404,431,452,488,508,547,606	90586883,90571807,90568623,90561667,90560214,90556624,90553586,90552179,90550549,90548177,90547387,90544632,90536401,90523783,90519319,90518562,90516681	90586764,90571697,90568558,90561622,90560076,90556500,90553458,90552049,90550468,90548047,90547258,90544552,90536337,90523678,90519258,90518447,90516504
O43320	FGF16_HUMAN	9606	MAEVGGVFASLDWDLHGFSSSLGNVPLADSPGFLNERLGQIEGKLQRGSPTDFAHLKGILRRRQLYCRTGFHLEIFPNGTVHGTRHDHSRFGILEFISLAVGLISIRGVDSGLYLGMNERGELYGSKKLTRECVFREQFEENWYNTYASTLYKHSDSERQYYVALNKDGSPREGYRTKRHQKFTHFLPRPVDPSKLPSMSRDLFHYR	X	77447675	77456519	FALSE	CM000685.2	GRCh38	ENSG00000196468	ENST00000439435	ENSP00000399324	ENSE00003715543,ENSE00001796880,ENSE00001775138	1,92,127	92,126,207	77447675,77454157,77456277	77447948,77454260,77456519
O43323	DHH_HUMAN	9606	MALLTNLLPLCCLALLALPAQSCGPGRGPVGRRRYARKQLVPLLYKQFVPGVPERTLGASGPAEGRVARGSERFRDLVPNYNPDIIFKDEENSGADRLMTERCKERVNALAIAVMNMWPGVRLRVTEGWDEDGHHAQDSLHYEGRALDITTSDRDRNKYGLLARLAVEAGFDWVYYESRNHVHVSVKADNSLAVRAGGCFPGNATVRLWSGERKGLRELHRGDWVLAADASGRVVPTPVLLFLDRDLQRRASFVAVETEWPPRKLLLTPWHLVFAARGPAPAPGDFAPVFARRLRAGDSVLAPGGDALRPARVARVAREEAVGVFAPLTAHGTLLVNDVLASCYAVLESHQWAHRAFAPLRLLHALGALLPGGAVQPTGMHWYSRLLYRLAEELLG	12	49094512	49089862	TRUE	CM000674.2	GRCh38	ENSG00000139549	ENST00000649637	ENSP00000497483	ENSE00003832677,ENSE00000938726,ENSE00003837656	1,102,189	101,189,396	49094512,49091389,49090484	49094210,49091128,49089862
O43324	MCA3_HUMAN	9606	MAAAAELSLLEKSLGLSKGNKYSAQGERQIPVLQTNNGPSLTGLTTIAAHLVKQANKEYLLGSTAEEKAIVQQWLEYRVTQVDGHSSKNDIHTLLKDLNSYLEDKVYLTGYNFTLADILLYYGLHRFIVDLTVQEKEKYLNVSRWFCHIQHYPGIRQHLSSVVFIKNRLYTNSH	6	8102521	8079893	TRUE	CM000668.2	GRCh38	ENSG00000124802	ENST00000379715	ENSP00000369038	ENSE00002043803,ENSE00003671762,ENSE00003572350,ENSE00001482244	1,30,97,129	29,96,128,174	8102521,8097467,8090281,8080030	8102435,8097267,8090186,8079893
O43353	RIPK2_HUMAN	9606	MNGEAICSALPTIPYHKLADLRYLSRGASGTVSSARHADWRVQVAVKHLHIHTPLLDSERKDVLREAEILHKARFSYILPILGICNEPEFLGIVTEYMPNGSLNELLHRKTEYPDVAWPLRFRILHEIALGVNYLHNMTPPLLHHDLKTQNILLDNEFHVKIADFGLSKWRMMSLSQSRSSKSAPEGGTIIYMPPENYEPGQKSRASIKHDIYSYAVITWEVLSRKQPFEDVTNPLQIMYSVSQGHRPVINEESLPYDIPHRARMISLIESGWAQNPDERPSFLKCLIELEPVLRTFEEITFLEAVIQLKKTKLQSVSSAIHLCDKKKMELSLNIPVNHGPQEESCGSSQLHENSGSPETSRSLPAPQDNDFLSRKAQDCYFMKLHHCPGNHSWDSTISGSQRAAFCDHKTTPCSSAIINPLSTAGNSERLQPGIAQQWIQSKREDIVNQMTEACLNQSLDALLSRDLIMKEDYELVSTKPTRTSKVRQLLDTTDIQGEEFAKVIVQKLKDNKQMGLQPYPEILVVSRSPSLNLLQNKSM	8	89758061	89790413	FALSE	CM000670.2	GRCh38	ENSG00000104312	ENST00000220751	ENSP00000220751	ENSE00001019100,ENSE00000698858,ENSE00003529823,ENSE00003459316,ENSE00003611739,ENSE00003571421,ENSE00003608024,ENSE00003617726,ENSE00003599613,ENSE00003650154,ENSE00001019097	1,58,110,162,214,231,285,314,344,375,429	58,109,161,214,231,285,313,343,375,429,540	89758061,89762829,89765341,89769772,89771741,89772667,89780075,89784050,89786593,89789321,89790079	89758233,89762982,89765496,89769929,89771790,89772828,89780160,89784139,89786686,89789482,89790413
O43364	HXA2_HUMAN	9606	MNYEFEREIGFINSQPSLAECLTSFPPVADTFQSSSIKTSTLSHSTLIPPPFEQTIPSLNPGSHPRHGAGGRPKPSPAGSRGSPVPAGALQPPEYPWMKEKKAAKKTALLPAAAAAATAAATGPACLSHKESLEIADGSGGGSRRLRTAYTNTQLLELEKEFHFNKYLCRPRRVEIAALLDLTERQVKVWFQNRRMKHKRQTQCKENQNSEGKCKSLEDSEKVEEDEEEKTLFEQALSVSGALLEREGYTFQQNALSQQQAPNGHNGDSQSFPVSPLTSNEKNLKHFQHQSPTVPNCLSTMGQNCGAGLNNDSPEALEVPSLQDFSVFSTDSCLQLSDAVSPSLPGSLDSPVDISADSLDFFTDTLTTIDLQHLNY	7	27102500	27100729	TRUE	CM000669.2	GRCh38	ENSG00000105996	ENST00000222718	ENSP00000222718	ENSE00000674254,ENSE00001147206	1,131	131,376	27102500,27101465	27102110,27100729
O43365	HXA3_HUMAN	9606	MQKATYYDSSAIYGGYPYQAANGFAYNANQQPYPASAALGADGEYHRPACSLQSPSSAGGHPKAHELSEACLRTLSAPPSQPPSLGEPPLHPPPPQAAPPAPQPPQPAPQPPAPTPAAPPPPSSASPPQNASNNPTPANAAKSPLLNSPTVAKQIFPWMKESRQNTKQKTSSSSSGESCAGDKSPPGQASSKRARTAYTSAQLVELEKEFHFNRYLCRPRRVEMANLLNLTERQIKIWFQNRRMKYKKDQKGKGMLTSSGGQSPSRSPVPPGAGGYLNSMHSLVNSVPYEPQSPPPFSKPPQGTYGLPPASYPASLPSCAPPPPPQKRYTAAGAGAGGTPDYDPHAHGLQGNGSYGTPHIQGSPVFVGGSYVEPMSNSGPALFGLTHLPHAASGAMDYGGAGPLGSGHHHGPGPGEPHPTYTDLTGHHPSQGRIQEAPKLTHL	7	27110640	27107918	TRUE	CM000669.2	GRCh38	ENSG00000105997	ENST00000317201	ENSP00000324884	ENSE00001379700,ENSE00001812831	1,176	176,443	27110640,27108720	27110115,27107918
O43374	RASL2_HUMAN	9606	MAKRSSLYIRIVEGKNLPAKDITGSSDPYCIVKVDNEPIIRTATVWKTLCPFWGEEYQVHLPPTFHAVAFYVMDEDALSRDDVIGKVCLTRDTIASHPKGFSGWAHLTEVDPDEEVQGEIHLRLEVWPGARACRLRCSVLEARDLAPKDRNGTSDPFVRVRYKGRTRETSIVKKSCYPRWNETFEFELQEGAMEALCVEAWDWDLVSRNDFLGKVVIDVQRLRVVQQEEGWFRLQPDQSKSRRHDEGNLGSLQLEVRLRDETVLPSSYYQPLVHLLCHEVKLGMQGPGQLIPLIEETTSTECRQDVATNLLKLFLGQGLAKDFLDLLFQLELSRTSETNTLFRSNSLASKSMESFLKVAGMQYLHGVLGPIINKVFEEKKYVELDPSKVEVKDVGCSGLHRPQTEAEVLEQSAQTLRAHLGALLSALSRSVRACPAVVRATFRQLFRRVRERFPGAQHENVPFIAVTSFLCLRFFSPAIMSPKLFHLRERHADARTSRTLLLLAKAVQNVGNMDTPASRAKEAWMEPLQPTVRQGVAQLKDFITKLVDIEEKDELDLQRTLSLQAPPVKEGPLFIHRTKGKGPLMSSSFKKLYFSLTTEALSFAKTPSSKKSALIKLANIRAAEKVEEKSFGGSHVMQVIYTDDAGRPQTAYLQCKCVNELNQWLSALRKVSINNTGLLGSYHPGVFRGDKWSCCHQKEKTGQGCDKTRSRVTLQEWNDPLDHDLEAQLIYRHLLGVEAMLWERHRELSGGAEAGTVPTSPGKVPEDSLARLLRVLQDLREAHSSSPAGSPPSEPNCLLELQT	7	102616689	102582774	TRUE	CM000669.2	GRCh38	ENSG00000105808	ENST00000262940	ENSP00000262940	ENSE00003901398,ENSE00003640475,ENSE00003629408,ENSE00003633920,ENSE00003564446,ENSE00003791683,ENSE00003541845,ENSE00003644844,ENSE00003517971,ENSE00003527553,ENSE00003648115,ENSE00003674737,ENSE00003684400,ENSE00003462000,ENSE00003609935,ENSE00003473120,ENSE00003522646,ENSE00003500506,ENSE00003472352,ENSE00003649430,ENSE00001940252	1,22,41,79,100,143,171,215,246,286,336,358,395,460,506,554,611,657,702,742,764	22,41,79,100,143,170,214,246,285,336,357,395,459,505,554,610,656,702,742,764,803	102616689,102611142,102609454,102608822,102605987,102602405,102600388,102599954,102596129,102595784,102595369,102594559,102594242,102593844,102593138,102592454,102590296,102587770,102584338,102583068,102582892	102616625,102611086,102609341,102608761,102605858,102602324,102600257,102599860,102596012,102595634,102595305,102594447,102594050,102593707,102592994,102592285,102590159,102587635,102584218,102583004,102582774
O43379	WDR62_HUMAN	9606	MAAVGSGGYARNDAGEKLPSVMAGVPARRGQSSPPPAPPICLRRRTRLSTASEETVQNRVSLEKVLGITAQNSSGLTCDPGTGHVAYLAGCVVVILDPKENKQQHIFNTARKSLSALAFSPDGKYIVTGENGHRPAVRIWDVEEKNQVAEMLGHKYGVACVAFSPNMKHIVSMGYQHDMVLNVWDWKKDIVVASNKVSCRVIALSFSEDSSYFVTVGNRHVRFWFLEVSTETKVTSTVPLVGRSGILGELHNNIFCGVACGRGRMAGSTFCVSYSGLLCQFNEKRVLEKWINLKVSLSSCLCVSQELIFCGCTDGIVRIFQAHSLHYLANLPKPHYLGVDVAQGLEPSFLFHRKAEAVYPDTVALTFDPIHQWLSCVYKDHSIYIWDVKDINRVGKVWSELFHSSYVWNVEVYPEFEDQRACLPSGSFLTCSSDNTIRFWNLDSSPDSHWQKNIFSNTLLKVVYVENDIQHLQDMSHFPDRGSENGTPMDVKAGVRVMQVSPDGQHLASGDRSGNLRIHELHFMDELVKVEAHDAEVLCLEYSKPETGLTLLASASRDRLIHVLNVEKNYNLEQTLDDHSSSITAIKFAGNRDIQMISCGADKSIYFRSAQQGSDGLHFVRTHHVAEKTTLYDMDIDITQKYVAVACQDRNVRVYNTVNGKQKKCYKGSQGDEGSLLKVHVDPSGTFLATSCSDKSISVIDFYSGECIAKMFGHSEIITSMKFTYDCHHLITVSGDSCVFIWHLGPEITNCMKQHLLEIDHRQQQQHTNDKKRSGHPRQDTYVSTPSEIHSLSPGEQTEDDLEEECEPEEMLKTPSKDSLDPDPRCLLTNGKLPLWAKRLLGDDDVADGLAFHAKRSYQPHGRWAERAGQEPLKTILDAQDLDCYFTPMKPESLENSILDSLEPQSLASLLSESESPQEAGRGHPSFLPQQKESSEASELILYSLEAEVTVTGTDSQYCRKEVEAGPGDQQGDSYLRVSSDSPKDQSPPEDSGESEADLECSFAAIHSPAPPPDPAPRFATSLPHFPGCAGPTEDELSLPEGPSVPSSSLPQTPEQEKFLRHHFETLTESPCRALGDVEASEAEDHFFNPRLSISTQFLSSLQKASRFTHTFPPRATQCLVKSPEVKLMDRGGSQPRAGTGYASPDRTHVLAAGKAEETLEAWRPPPPCLTSLASCVPASSVLPTDRNLPTPTSAPTPGLAQGVHAPSTCSYMEATASSRARISRSISLGDSEGPIVATLAQPLRRPSSVGELASLGQELQAITTATTPSLDSEGQEPALRSWGNHEARANLRLTLSSACDGLLQPPVDTQPGVTVPAVSFPAPSPVEESALRLHGSAFRPSLPAPESPGLPAHPSNPQLPEARPGIPGGTASLLEPTSGALGLLQGSPARWSEPWVPVEALPPSPLELSRVGNILHRLQTTFQEALDLYRVLVSSGQVDTGQQQARTELVSTFLWIHSQLEAECLVGTSVAPAQALPSPGPPSPPTLYPLASPDLQALLEHYSELLVQAVRRKARGH	19	36054972	36105025	FALSE	CM000681.2	GRCh38	ENSG00000075702	ENST00000270301	ENSP00000270301	ENSE00002287575,ENSE00003699148,ENSE00003702285,ENSE00003700548,ENSE00003697091,ENSE00003697976,ENSE00003701607,ENSE00003702328,ENSE00003697155,ENSE00001429991,ENSE00003613990,ENSE00003686763,ENSE00003458319,ENSE00003588856,ENSE00003472665,ENSE00003527065,ENSE00003617275,ENSE00003604680,ENSE00003632517,ENSE00003523950,ENSE00003564014,ENSE00003524948,ENSE00003683636,ENSE00000953242,ENSE00000953243,ENSE00000953244,ENSE00000862913,ENSE00003645193,ENSE00003598245,ENSE00003547966,ENSE00003545232,ENSE00002917697	1,60,90,111,131,188,234,295,348,412,458,517,548,590,613,653,679,716,737,778,823,841,914,956,991,1028,1074,1107,1150,1167,1380,1433	59,90,111,130,187,233,294,348,411,457,517,548,590,612,653,678,716,737,778,823,840,913,956,991,1028,1074,1107,1149,1167,1380,1432,1518	36054972,36058780,36059968,36065958,36066257,36067306,36067828,36071556,36073342,36081433,36083063,36084653,36086687,36089038,36089185,36090445,36091200,36091402,36092689,36094031,36097027,36099399,36100748,36101214,36101664,36102014,36102752,36102948,36103156,36103343,36104518,36104768	36055148,36058871,36060030,36066015,36066427,36067443,36068010,36071716,36073531,36081570,36083241,36084744,36086812,36089105,36089306,36090520,36091311,36091465,36092811,36094164,36097079,36099617,36100875,36101317,36101774,36102151,36102851,36103074,36103207,36103981,36104675,36105025
O43390	HNRPR_HUMAN	9606	MANQVNGNAVQLKEEEEPMDTSSVTHTEHYKTLIEAGLPQKVAERLDEIFQTGLVAYVDLDERAIDALREFNEEGALSVLQQFKESDLSHVQNKSAFLCGVMKTYRQREKQGSKVQESTKGPDEAKIKALLERTGYTLDVTTGQRKYGGPPPDSVYSGVQPGIGTEVFVGKIPRDLYEDELVPLFEKAGPIWDLRLMMDPLSGQNRGYAFITFCGKEAAQEAVKLCDSYEIRPGKHLGVCISVANNRLFVGSIPKNKTKENILEEFSKVTEGLVDVILYHQPDDKKKNRGFCFLEYEDHKSAAQARRRLMSGKVKVWGNVVTVEWADPVEEPDPEVMAKVKVLFVRNLATTVTEEILEKSFSEFGKLERVKKLKDYAFVHFEDRGAAVKAMDEMNGKEIEGEEIEIVLAKPPDKKRKERQAARQASRSTAYEDYYYHPPPRMPPPIRGRGRGGGRGGYGYPPDYYGYEDYYDDYYGYDYHDYRGGYEDPYYGYDDGYAVRGRGGGRGGRGAPPPPRGRGAPPPRGRAGYSQRGAPLGPPRGSRGGRGGPAQQQRGRGSRGSRGNRGGNVGGKRKADGYNQPDSKRRQTNNQQNWGSQPIAQQPLQQGGDYSGNYGYNNDNQEFYQDTYGQQWK	1	23341008	23310457	TRUE	CM000663.2	GRCh38	ENSG00000125944	ENST00000302271	ENSP00000304405	ENSE00003690057,ENSE00003603207,ENSE00003689484,ENSE00003546725,ENSE00003618755,ENSE00003520254,ENSE00003605888,ENSE00003471374,ENSE00003557507,ENSE00001888851	1,53,93,129,167,226,271,340,390,430	53,92,128,166,225,271,339,389,430,633	23341008,23338608,23337861,23333631,23323732,23321663,23318688,23313702,23311322,23311066	23340852,23338490,23337754,23333518,23323556,23321528,23318483,23313553,23311201,23310457
O43395	PRPF3_HUMAN	9606	MALSKRELDELKPWIEKTVKRVLGFSEPTVVTAALNCVGKGMDKKKAADHLKPFLDDSTLRFVDKLFEAVEEGRSSRHSKSSSDRSRKRELKEVFGDDSEISKESSGVKKRRIPRFEEVEEEPEVIPGPPSESPGMLTKLQIKQMMEAATRQIEERKKQLSFISPPTPQPKTPSSSQPERLPIGNTIQPSQAATFMNDAIEKARKAAELQARIQAQLALKPGLIGNANMVGLANLHAMGIAPPKVELKDQTKPTPLILDEQGRTVDATGKEIELTHRMPTLKANIRAVKREQFKQQLKEKPSEDMESNTFFDPRVSIAPSQRQRRTFKFHDKGKFEKIAQRLRTKAQLEKLQAEISQAARKTGIHTSTRLALIAPKKELKEGDIPEIEWWDSYIIPNGFDLTEENPKREDYFGITNLVEHPAQLNPPVDNDTPVTLGVYLTKKEQKKLRRQTRREAQKELQEKVRLGLMPPPEPKVRISNLMRVLGTEAVQDPTKVEAHVRAQMAKRQKAHEEANAARKLTAEQRKVKKIKKLKEDISQGVHISVYRVRNLSNPAKKFKIEANAGQLYLTGVVVLHKDVNVVVVEGGPKAQKKFKRLMLHRIKWDEQTSNTKGDDDEESDEEAVKKTNKCVLVWEGTAKDRSFGEMKFKQCPTENMAREHFKKHGAEHYWDLALSESVLESTD	1	150324943	150352976	FALSE	CM000663.2	GRCh38	ENSG00000117360	ENST00000324862	ENSP00000315379	ENSE00003566361,ENSE00003556831,ENSE00003476865,ENSE00003591399,ENSE00003540686,ENSE00003480922,ENSE00003614956,ENSE00003658310,ENSE00003509876,ENSE00003548538,ENSE00003517533,ENSE00003555875,ENSE00003467046,ENSE00003677592,ENSE00003577347	1,49,93,142,170,243,346,401,428,476,509,547,587,615,636	49,92,141,169,243,345,401,428,476,509,547,587,615,635,683	150324943,150325751,150328320,150332684,150332979,150334935,150338160,150340398,150343309,150344162,150344434,150346018,150346408,150349157,150352833	150325087,150325881,150328466,150332767,150333199,150335241,150338326,150340477,150343452,150344261,150344547,150346136,150346491,150349218,150352976
O43396	TXNL1_HUMAN	9606	MVGVKPVGSDPDFQPELSGAGSRLAVVKFTMRGCGPCLRIAPAFSSMSNKYPQAVFLEVDVHQCQGTAATNNISATPTFLFFRNKVRIDQYQGADAVGLEEKIKQHLENDPGSNEDTDIPKGYMDLMPFINKAGCECLNESDEHGFDNCLRKDTTFLESDCDEQLLITVAFNQPVKLYSMKFQGPDNGQGPKYVKIFINLPRSMDFEEAERSEPTQALELTEDDIKEDGIVPLRYVKFQNVNSVTIFVQSNQGEEETTRISYFTFIGTPVQATNMNDFKRVVGKKGESH	18	56638440	56603030	TRUE	CM000680.2	GRCh38	ENSG00000091164	ENST00000217515	ENSP00000217515	ENSE00001252552,ENSE00003479523,ENSE00003678911,ENSE00003521487,ENSE00003505098,ENSE00003607270,ENSE00003659882,ENSE00001106452	1,33,66,124,165,188,246,281	33,65,123,164,188,245,280,289	56638440,56626457,56624461,56618126,56616314,56614596,56611097,56603056	56638343,56626361,56624288,56618004,56616245,56614424,56610993,56603030
O43399	TPD54_HUMAN	9606	MDSAGQDINLNSPNKGLLSDSMTDVPVDTGVAARTPAVEGLTEAEEEELRAELTKVEEEIVTLRQVLAAKERHCGELKRRLGLSTLGELKQNLSRSWHDVQVSSAYVKTSEKLGEWNEKVTQSDLYKKTQETLSQAGQKTSAALSTVGSAISRKLGDMRNSATFKSFEDRVGTIKSKVVGDRENGSDNLPSSAGSGDKPLSDPAPF	20	63865366	63889942	FALSE	CM000682.2	GRCh38	ENSG00000101150	ENST00000346249	ENSP00000343547	ENSE00003901516,ENSE00000856651,ENSE00003702059,ENSE00000663595,ENSE00003696831,ENSE00003696222,ENSE00003902253	1,7,56,105,125,159,176	7,55,105,125,159,175,206	63865366,63869296,63873668,63875816,63882719,63889190,63889850	63865384,63869441,63873816,63875875,63882820,63889238,63889942
O43402	EMC8_HUMAN	9606	MPGVKLTTQAYCKMVLHGAKYPHCAVNGLLVAEKQKPRKEHLPLGGPGAHHTLFVDCIPLFHGTLALAPMLEVALTLIDSWCKDHSYVIAGYYQANERVKDASPNQVAEKVASRIAEGFSDTALIMVDNTKFTMDCVAPTIHVYEHHENRWRCRDPHHDYCEDWPEAQRISASLLDSRSYETLVDFDNHLDDIRNDWTNPEINKAVLHLC	16	85799295	85779711	TRUE	CM000678.2	GRCh38	ENSG00000131148	ENST00000253457	ENSP00000253457	ENSE00001880830,ENSE00000695664,ENSE00000945795,ENSE00003546372,ENSE00003474732	1,78,103,127,158	77,103,126,158,210	85799295,85789050,85781280,85780473,85779867	85799065,85788974,85781211,85780379,85779711
O43405	COCH_HUMAN	9606	MSAAWIPALGLGVCLLLLPGPAGSEGAAPIAITCFTRGLDIRKEKADVLCPGGCPLEEFSVYGNIVYASVSSICGAAVHRGVISNSGGPVRVYSLPGRENYSSVDANGIQSQMLSRWSASFTVTKGKSSTQEATGQAVSTAHPPTGKRLKKTPEKKTGNKDCKADIAFLIDGSFNIGQRRFNLQKNFVGKVALMLGIGTEGPHVGLVQASEHPKIEFYLKNFTSAKDVLFAIKEVGFRGGNSNTGKALKHTAQKFFTVDAGVRKGIPKVVVVFIDGWPSDDIEEAGIVAREFGVNVFIVSVAKPIPEELGMVQDVTFVDKAVCRNNGFFSYHMPNWFGTTKYVKPLVQKLCTHEQMMCSKTCYNSVNIAFLIDGSSSVGDSNFRLMLEFVSNIAKTFEISDIGAKIAAVQFTYDQRTEFSFTDYSTKENVLAVIRNIRYMSGGTATGDAISFTVRNVFGPIRESPNKNFLVIVTDGQSYDDVQGPAAAAHDAGITIFSVGVAWAPLDDLKDMASKPKESHAFFTREFTGLEPIVSDVIRGICRDFLESQQ	14	30874939	30889788	FALSE	CM000676.2	GRCh38	ENSG00000100473	ENST00000396618	ENSP00000379862	ENSE00002532891,ENSE00000654637,ENSE00003618886,ENSE00003688126,ENSE00003623480,ENSE00003661274,ENSE00003785006,ENSE00003654841,ENSE00003784790,ENSE00000654646,ENSE00001953870	1,12,28,80,125,146,161,210,245,321,493	12,28,80,125,146,161,210,245,320,493,550	30874939,30875056,30877572,30878811,30879423,30880452,30880587,30884553,30885394,30885796,30889616	30874972,30875103,30877728,30878944,30879485,30880496,30880734,30884656,30885620,30886312,30889788
O43422	P52K_HUMAN	9606	MPNFCAAPNCTRKSTQSDLAFFRFPRDPARCQKWVENCRRADLEDKTPDQLNKHYRLCAKHFETSMICRTSPYRTVLRDNAIPTIFDLTSHLNNPHSRHRKRIKELSEDEIRTLKQKKIDETSEQEQKHKETNNSNAQNPSEEEGEGQDEDILPLTLEEKENKEYLKSLFEILILMGKQNIPLDGHEADEIPEGLFTPDNFQALLECRINSGEEVLRKRFETTAVNTLFCSKTQQRQMLEICESCIREETLREVRDSHFFSIITDDVVDIAGEEHLPVLVRFVDESHNLREEFIGFLPYEADAEILAVKFHTMITEKWGLNMEYCRGQAYIVSSGFSSKMKVVASRLLEKYPQAIYTLCSSCALNMWLAKSVPVMGVSVALGTIEEVCSFFHRSPQLLLELDNVISVLFQNSKERGKELKEICHSQWTGRHDAFEILVELLQALVLCLDGINSDTNIRWNNYIAGRAFVLCSAVSDFDFIVTIVVLKNVLSFTRAFGKNLQGQTSDVFFAAGSLTAVLHSLNEVMENIEVYHEFWFEEATNLATKLDIQMKLPGKFRRAHQGNLESQLTSESYYKETLSVPTVEHIIQELKDIFSEQHLKALKCLSLVPSVMGQLKFNTSEEHHADMYRSDLPNPDTLSAELHCWRIKWKHRGKDIELPSTIYEALHLPDIKFFPNVYALLKVLCILPVMKVENERYENGRKRLKAYLRNTLTDQRSSNLALLNINFDIKHDLDLMVDTYIKLYTSKSELPTDNSETVENT	11	76380836	76350867	TRUE	CM000673.2	GRCh38	ENSG00000137492	ENST00000260045	ENSP00000260045	ENSE00000927649,ENSE00003667726,ENSE00003632498,ENSE00003608958,ENSE00003569397	1,30,71,107,119	30,70,106,119,761	76380836,76365972,76361063,76355654,76352794	76380748,76365852,76360956,76355618,76350867
O43424	GRID2_HUMAN	9606	MEVFPFLLVLSVWWSRTWDSANADSIIHIGAIFDESAKKDDEVFRTAVGDLNQNEEILQTEKITFSVTFVDGNNPFQAVQEACELMNQGILALVSSIGCTSAGSLQSLADAMHIPHLFIQRSTAGTPRSGCGLTRSNRNDDYTLSVRPPVYLHDVILRVVTEYAWQKFIIFYDSEYDIRGIQEFLDKVSQQGMDVALQKVENNINKMITTLFDTMRIEELNRYRDTLRRAILVMNPATAKSFITEVVETNLVAFDCHWIIINEEINDVDVQELVRRSIGRLTIIRQTFPVPQNISQRCFRGNHRISSTLCDPKDPFAQNMEISNLYIYDTVLLLANAFHKKLEDRKWHSMASLSCIRKNSKPWQGGRSMLETIKKGGVSGLTGELEFGENGGNPNVHFEILGTNYGEELGRGVRKLGCWNPVTGLNGSLTDKKLENNMRGVVLRVVTVLEEPFVMVSENVLGKPKKYQGFSIDVLDALSNYLGFNYEIYVAPDHKYGSPQEDGTWNGLVGELVFKRADIGISALTITPDRENVVDFTTRYMDYSVGVLLRRAEKTVDMFACLAPFDLSLWACIAGTVLLVGLLVYLLNWLNPPRLQMGSMTSTTLYNSMWFVYGSFVQQGGEVPYTTLATRMMMGAWWLFALIVISSYTANLAAFLTITRIESSIQSLQDLSKQTEIPYGTVLDSAVYEHVRMKGLNPFERDSMYSQMWRMINRSNGSENNVLESQAGIQKVKYGNYAFVWDAAVLEYVAINDPDCSFYTIGNTVADRGYGIALQHGSPYRDVFSQRILELQQNGDMDILKHKWWPKNGQCDLYSSVDTKQKGGALDIKSFAGVFCILAAGIVLSCFIAMLETWWNKRKGSRVPSKEDDKEIDLEHLHRRVNSLCTDDDSPHKQFSTSSIDLTPLDIDTLPTRQALEQISDFRNTHITTTTFIPEQIQTLSRTLSAKAASGFTFGNVPEHRTGPFRHRAPNGGFFRSPIKTMSSIPYQPTPTLGLNLGNDPDRGTSI	4	92304657	93772495	FALSE	CM000666.2	GRCh38	ENSG00000152208	ENST00000282020	ENSP00000282020	ENSE00002056780,ENSE00003613638,ENSE00003564045,ENSE00003589982,ENSE00003535928,ENSE00003676547,ENSE00001003976,ENSE00001071553,ENSE00001003968,ENSE00001003973,ENSE00001003974,ENSE00001003971,ENSE00001329269,ENSE00001289828,ENSE00001314676,ENSE00001329292	1,30,82,177,246,264,322,376,416,450,516,620,666,732,787,868	30,82,177,245,263,321,375,415,449,515,620,666,731,787,867,1007	92304657,92590131,93084995,93110748,93207404,93216738,93224614,93238371,93395607,93422771,93455662,93490639,93515216,93626269,93769210,93772076	92304744,92590286,93085279,93110953,93207457,93216911,93224775,93238490,93395708,93422968,93455974,93490777,93515411,93626435,93769450,93772495
O43426	SYNJ1_HUMAN	9606	MAFSKGFRIYHKLDPPPFSLIVETRHKEECLMFESGAVAVLSSAEKEAIKGTYSKVLDAYGLLGVLRLNLGDTMLHYLVLVTGCMSVGKIQESEVFRVTSTEFISLRIDSSDEDRISEVRKVLNSGNFYFAWSASGISLDLSLNAHRSMQEQTTDNRFFWNQSLHLHLKHYGVNCDDWLLRLMCGGVEIRTIYAAHKQAKACLISRLSCERAGTRFNVRGTNDDGHVANFVETEQVVYLDDSVSSFIQIRGSVPLFWEQPGLQVGSHRVRMSRGFEANAPAFDRHFRTLKNLYGKQIIVNLLGSKEGEHMLSKAFQSHLKASEHAADIQMVNFDYHQMVKGGKAEKLHSVLKPQVQKFLDYGFFYFNGSEVQRCQSGTVRTNCLDCLDRTNSVQAFLGLEMLAKQLEALGLAEKPQLVTRFQEVFRSMWSVNGDSISKIYAGTGALEGKAKLKDGARSVTRTIQNNFFDSSKQEAIDVLLLGNTLNSDLADKARALLTTGSLRVSEQTLQSASSKVLKSMCENFYKYSKPKKIRVCVGTWNVNGGKQFRSIAFKNQTLTDWLLDAPKLAGIQEFQDKRSKPTDIFAIGFEEMVELNAGNIVSASTTNQKLWAVELQKTISRDNKYVLLASEQLVGVCLFVFIRPQHAPFIRDVAVDTVKTGMGGATGNKGAVAIRMLFHTTSLCFVCSHFAAGQSQVKERNEDFIEIARKLSFPMGRMLFSHDYVFWCGDFNYRIDLPNEEVKELIRQQNWDSLIAGDQLINQKNAGQVFRGFLEGKVTFAPTYKYDLFSDDYDTSEKCRTPAWTDRVLWRRRKWPFDRSAEDLDLLNASFQDESKILYTWTPGTLLHYGRAELKTSDHRPVVALIDIDIFEVEAEERQNIYKEVIAVQGPPDGTVLVSIKSSLPENNFFDDALIDELLQQFASFGEVILIRFVEDKMWVTFLEGSSALNVLSLNGKELLNRTITIALKSPDWIKNLEEEMSLEKISIALPSSTSSTLLGEDAEVAADFDMEGDVDDYSAEVEELLPQHLQPSSSSGLGTSPSSSPRTSPCQSPTISEGPVPSLPIRPSRAPSRTPGPPSAQSSPIDAQPATPLPQKDPAQPLEPKRPPPPRPVAPPTRPAPPQRPPPPSGARSPAPTRKEFGGIGAPPSPGVARREMEAPKSPGTTRKDNIGRSQPSPQAGLAGPGPAGYSTARPTIPPRAGVISAPQSHARASAGRLTPESQSKTSETSKGSTFLPEPLKPQAAFPPQSSLPPPAQRLQEPLVPVAAPMPQSGPQPNLETPPQPPPRSRSSHSLPSEASSQPQVKTNGISDGKRESPLKIDPFEDLSFNLLAVSKAQLSVQTSPVPTPDPKRLIQLPSATQSNVLSSVSCMPTMPPIPARSQSQENMRSSPNPFITGLTRTNPFSDRTAAPGNPFRAKSEESEATSWFSKEEPVTISPFPSLQPLGHNKSRASSSLDGFKDSFDLQGQSTLKISNPKGWVTFEEEEDFGVKGKSKSACSDLLGNQPSSFSGSNLTLNDDWNKGTNVSFCVLPSRRPPPPPVPLLPPGTSPPVDPFTTLASKASPTLDFTER	21	32726895	32630998	TRUE	CM000683.2	GRCh38	ENSG00000159082	ENST00000674308	ENSP00000501426	ENSE00003633787,ENSE00001692945,ENSE00001594835,ENSE00001723440,ENSE00001711441,ENSE00001710675,ENSE00001660563,ENSE00001615936,ENSE00001719041,ENSE00001611870,ENSE00001640014,ENSE00001619493,ENSE00001677991,ENSE00001695277,ENSE00001661250,ENSE00002276949,ENSE00001692306,ENSE00003510649,ENSE00003560819,ENSE00001706423,ENSE00001604255,ENSE00003584985,ENSE00001800575,ENSE00001628547,ENSE00001694887,ENSE00001043068,ENSE00001716834,ENSE00001600415,ENSE00001672736,ENSE00001768777,ENSE00003762064	1,42,71,160,236,264,284,317,373,401,452,504,512,576,604,651,716,769,821,860,932,959,1013,1083,1131,1144,1160,1173,1197,1233,1306	42,71,160,235,263,284,316,373,400,451,504,512,576,604,651,715,768,821,860,932,958,1013,1083,1131,1144,1160,1173,1196,1233,1305,1573	32726895,32702047,32700105,32695282,32694311,32688367,32687074,32685917,32684119,32681648,32678801,32676355,32673531,32670372,32666573,32666135,32665071,32657872,32657120,32656902,32653366,32650346,32646602,32645789,32645006,32643457,32642133,32641966,32639779,32639125,32631801	32726772,32701961,32699838,32695057,32694228,32688306,32686978,32685748,32684038,32681496,32678645,32676332,32673340,32670288,32666433,32665943,32664913,32657716,32657003,32656687,32653288,32650184,32646393,32645646,32644968,32643410,32642095,32641896,32639671,32638908,32630998
O43427	FIBP_HUMAN	9606	MTSELDIFVGNTTLIDEDVYRLWLDGYSVTDAVALRVRSGILEQTGATAAVLQSDTMDHYRTFHMLERLLHAPPKLLHQLIFQIPPSRQALLIERYYAFDEAFVREVLGKKLSKGTKKDLDDISTKTGITLKSCRRQFDNFKRVFKVVEEMRGSLVDNIQQHFLLSDRLARDYAAIVFFANNRFETGKKKLQYLSFGDFAFCAELMIQNWTLGAVGEAPTDPDSQMDDMDMDLDKEFLQDLKELKVLVADKDLLDLHKSLVCTALRGKLGVFSEMEANFKNLSRGLVNVAAKLTHNKDVRDLFVDLVEKFVEPCRSDHWPLSDVRFFLNQYSASVHSLDGFRHQALWDRYMGTLRGCLLRLYHD	11	65888418	65883977	TRUE	CM000673.2	GRCh38	ENSG00000172500	ENST00000338369	ENSP00000344572	ENSE00002179577,ENSE00003543689,ENSE00003662533,ENSE00003570357,ENSE00003583816,ENSE00003545875,ENSE00003491324,ENSE00003618983,ENSE00003690488,ENSE00002173832	1,29,95,138,171,223,259,281,310,342	29,95,137,171,223,259,280,309,342,364	65888418,65888132,65887726,65886422,65885663,65885186,65884998,65884656,65884489,65884043	65888334,65887934,65887600,65886322,65885509,65885078,65884935,65884570,65884392,65883977
O43432	IF4G3_HUMAN	9606	MNSQPQTRSPFFQRPQIQPPRATIPNSSPSIRPGAQTPTAVYQANQHIMMVNHLPMPYPVPQGPQYCIPQYRHSGPPYVGPPQQYPVQPPGPGPFYPGPGPGDFPNAYGTPFYPSQPVYQSAPIIVPTQQQPPPAKREKKTIRIRDPNQGGKDITEEIMSGGGSRNPTPPIGRPTSTPTPPQQLPSQVPEHSPVVYGTVESAHLAASTPVTAASDQKQEEKPKPDPVLKSPSPVLRLVLSGEKKEQEGQTSETTAIVSIAELPLPPSPTTVSSVARSTIAAPTSSALSSQPIFTTAIDDRCELSSPREDTIPIPSLTSCTETSDPLPTNENDDDICKKPCSVAPNDIPLVSSTNLINEINGVSEKLSATESIVEIVKQEVLPLTLELEILENPPEEMKLECIPAPITPSTVPSFPPTPPTPPASPPHTPVIVPAAATTVSSPSAAITVQRVLEEDESIRTCLSEDAKEIQNKIEVEADGQTEEILDSQNLNSRRSPVPAQIAITVPKTWKKPKDRTRTTEEMLEAELELKAEEELSIDKVLESEQDKMSQGFHPERDPSDLKKVKAVEENGEEAEPVRNGAESVSEGEGIDANSGSTDSSGDGVTFPFKPESWKPTDTEGKKQYDREFLLDFQFMPACIQKPEGLPPISDVVLDKINQPKLPMRTLDPRILPRGPDFTPAFADFGRQTPGGRGVPLLNVGSRRSQPGQRREPRKIITVSVKEDVHLKKAENAWKPSQKRDSQADDPENIKTQELFRKVRSILNKLTPQMFNQLMKQVSGLTVDTEERLKGVIDLVFEKAIDEPSFSVAYANMCRCLVTLKVPMADKPGNTVNFRKLLLNRCQKEFEKDKADDDVFEKKQKELEAASAPEERTRLHDELEEAKDKARRRSIGNIKFIGELFKLKMLTEAIMHDCVVKLLKNHDEESLECLCRLLTTIGKDLDFEKAKPRMDQYFNQMEKIVKERKTSSRIRFMLQDVIDLRLCNWVSRRADQGPKTIEQIHKEAKIEEQEEQRKVQQLMTKEKRRPGVQRVDEGGWNTVQGAKNSRVLDPSKFLKITKPTIDEKIQLVPKAQLGSWGKGSSGGAKASETDALRSSASSLNRFSALQPPAPSGSTPSTPVEFDSRRTLTSRGSMGREKNDKPLPSATARPNTFMRGGSSKDLLDNQSQEEQRREMLETVKQLTGGVDVERNSTEAERNKTRESAKPEISAMSAHDKAALSEEELERKSKSIIDEFLHINDFKEAMQCVEELNAQGLLHVFVRVGVESTLERSQITRDHMGQLLYQLVQSEKLSKQDFFKGFSETLELADDMAIDIPHIWLYLAELVTPMLKEGGISMRELTIEFSKPLLPVGRAGVLLSEILHLLCKQMSHKKVGALWREADLSWKDFLPEGEDVHNFLLEQKLDFIESDSPCSSEALSKKELSAEELYKRLEKLIIEDKANDEQIFDWVEANLDEIQMSSPTFLRALMTAVCKAAIIADSSTFRVDTAVIKQRVPILLKYLDSDTEKELQALYALQASIVKLDQPANLLRMFFDCLYDEEVISEDAFYKWESSKDPAEQNGKGVALKSVTAFFTWLREAEEESEDN	1	21002742	20807322	TRUE	CM000663.2	GRCh38	ENSG00000075151	ENST00000264211	ENSP00000264211	ENSE00003337316,ENSE00003647587,ENSE00003477705,ENSE00001066154,ENSE00003789229,ENSE00001686750,ENSE00003613920,ENSE00003618120,ENSE00003490165,ENSE00003472324,ENSE00003489381,ENSE00001690105,ENSE00001594127,ENSE00001658251,ENSE00001703965,ENSE00001604127,ENSE00001764077,ENSE00001804546,ENSE00001712596,ENSE00001726513,ENSE00001784396,ENSE00001690531,ENSE00003683156,ENSE00003564924,ENSE00003484684,ENSE00002176939,ENSE00001672406,ENSE00001604595,ENSE00001683487,ENSE00001542805	1,11,71,109,142,183,219,499,529,611,656,696,753,819,868,947,982,1026,1058,1089,1128,1202,1241,1298,1340,1368,1401,1450,1477,1526	10,70,109,141,182,219,499,528,611,655,695,752,818,867,946,981,1026,1057,1089,1128,1202,1240,1298,1340,1367,1400,1449,1477,1526,1585	21002742,20981227,20980448,20973099,20969596,20950111,20942330,20904971,20899943,20895501,20893636,20886371,20879520,20865262,20864712,20862332,20860517,20857497,20855071,20853677,20851478,20849530,20841028,20829272,20827698,20825198,20817538,20813239,20810884,20807500	21002713,20981048,20980334,20973002,20969474,20950003,20941491,20904883,20899697,20895368,20893517,20886201,20879323,20865116,20864476,20862228,20860385,20857403,20854978,20853560,20851258,20849415,20840856,20829147,20827617,20825100,20817392,20813158,20810738,20807322
O43435	TBX1_HUMAN	9606	MHFSTVTRDMEAFTASSLSSLGAAGGFPGAASPGADPYGPREPPPPPPRYDPCAAAAPGAPGPPPPPHAYPFAPAAGAATSAAAEPEGPGASCAAAAKAPVKKNAKVAGVSVQLEMKALWDEFNQLGTEMIVTKAGRRMFPTFQVKLFGMDPMADYMLLMDFVPVDDKRYRYAFHSSSWLVAGKADPATPGRVHYHPDSPAKGAQWMKQIVSFDKLKLTNNLLDDNGHIILNSMHRYQPRFHVVYVDPRKDSEKYAEENFKTFVFEETRFTAVTAYQNHRITQLKIASNPFAKGFRDCDPEDWPRNHRPGALPLMSAFARSRNPVASPTQPSGTEKGGHVLKDKEVKAETSRNTPEREVELLRDAGGCVNLGLPCPAECQPFNTQGLVAGRTAGDRLC	22	19759644	19779404	FALSE	CM000684.2	GRCh38	ENSG00000184058	ENST00000329705	ENSP00000331176	ENSE00001384695,ENSE00001320190,ENSE00001317346,ENSE00001778543,ENSE00001313651,ENSE00003461701,ENSE00001330873,ENSE00001390459	1,12,137,171,229,281,303,337	12,137,171,228,280,303,337,398	19759644,19760905,19763241,19764155,19764958,19765758,19765902,19779220	19759677,19761280,19763342,19764326,19765113,19765825,19766002,19779404
O43439	MTG8R_HUMAN	9606	MAKESGISLKEIQVLARQWKVGPEKRVPAMPGSPVEVKIQSRSSPPTMPPLPPINPGGPRPVSFTPTALSNGINHSPPTLNGAPSPPQRFSNGPASSTSSALTNQQLPATCGARQLSKLKRFLTTLQQFGNDISPEIGEKVRTLVLALVNSTVTIEEFHCKLQEATNFPLRPFVIPFLKANLPLLQRELLHCARAAKQTPSQYLAQHEHLLLNTSIASPADSSELLMEVHGNGKRPSPERREENSFDRDTIAPEPPAKRVCTISPAPRHSPALTVPLMNPGGQFHPTPPPLQHYTLEDIATSHLYREPNKMLEHREVRDRHHSLGLNGGYQDELVDHRLTEREWADEWKHLDHALNCIMEMVEKTRRSMAVLRRCQESDREELNYWKRRYNENTELRKTGTELVSRQHSPGSADSLSNDSQREFNSRPGTGYVPVEFWKKTEEAVNKVKIQAMSEVQKAVAEAEQKAFEVIATERARMEQTIADVKRQAAEDAFLVINEQEESTENCWNCGRKASETCSGCNIARYCGSFCQHKDWERHHRLCGQNLHGQSPHGQGRPLLPVGRGSSARSADCSVPSPALDKTSATTSRSSTPASVTAIDTNGL	20	33574201	33644643	FALSE	CM000682.2	GRCh38	ENSG00000078699	ENST00000346541	ENSP00000262653	ENSE00003503857,ENSE00003662266,ENSE00003534669,ENSE00000860014,ENSE00003625365,ENSE00003649598,ENSE00003574531,ENSE00003525709,ENSE00001700446,ENSE00001676236,ENSE00001398561	1,21,69,150,180,240,325,354,419,442,506	21,69,149,179,240,325,353,419,442,505,604	33574201,33606956,33611094,33619517,33623115,33624764,33628350,33629719,33636640,33640341,33644347	33574261,33607099,33611335,33619606,33623296,33625017,33628435,33629914,33636708,33640531,33644643
O43447	PPIH_HUMAN	9606	MAVANSSPVNPVVFFDVSIGGQEVGRMKIELFADVVPKTAENFRQFCTGEFRKDGVPIGYKGSTFHRVIKDFMIQGGDFVNGDGTGVASIYRGPFADENFKLRHSAPGLLSMANSGPSTNGCQFFITCSKCDWLDGKHVVFGKIIDGLLVMRKIENVPTGPNNKPKLPVVISQCGEM	1	42658447	42667416	FALSE	CM000663.2	GRCh38	ENSG00000171960	ENST00000304979	ENSP00000306614	ENSE00001830638,ENSE00003525208,ENSE00001144207,ENSE00001144198,ENSE00001144190,ENSE00001144183,ENSE00001144176,ENSE00001144169,ENSE00001146489	1,23,44,52,67,82,113,142,156	22,44,52,67,81,112,142,155,177	42658447,42658844,42659228,42659522,42660862,42664863,42665980,42666547,42667351	42658512,42658908,42659251,42659566,42660904,42664955,42666067,42666587,42667416
O43448	KCAB3_HUMAN	9606	MQVSIACTEQNLRSRSSEDRLCGPRPGPGGGNGGPAGGGHGNPPGGGGSGPKARAALVPRPPAPAGALRESTGRGTGMKYRNLGKSGLRVSCLGLGTWVTFGSQISDETAEDVLTVAYEHGVNLFDTAEVYAAGKAERTLGNILKSKGWRRSSYVITTKIFWGGQAETERGLSRKHIIEGLRGSLERLQLGYVDIVFANRSDPNCPMEEIVRAMTYVINQGLALYWGTSRWGAAEIMEAYSMARQFNLIPPVCEQAEHHLFQREKVEMQLPELYHKIGVGSVTWYPLACGLITSKYDGRVPDTCRASIKGYQWLKDKVQSEDGKKQQAKVMDLLPVAHQLGCTVAQLAIAWCLRSEGVSSVLLGVSSAEQLIEHLGALQVLSQLTPQTVMEIDGLLGNKPHSKK	17	7929435	7923105	TRUE	CM000679.2	GRCh38	ENSG00000170049	ENST00000303790	ENSP00000302719	ENSE00001326879,ENSE00003487641,ENSE00003624606,ENSE00003461556,ENSE00003689309,ENSE00003623376,ENSE00003648219,ENSE00001144991,ENSE00003508312,ENSE00003520196,ENSE00003679671,ENSE00003643707,ENSE00003599307,ENSE00001300284	1,81,96,109,135,150,165,180,209,238,278,310,350,380	81,96,108,135,150,165,180,209,237,278,309,350,379,404	7929435,7927826,7927694,7927423,7926103,7925975,7925726,7925183,7924500,7924265,7924062,7923831,7923544,7923179	7929194,7927783,7927657,7927344,7926059,7925931,7925683,7925097,7924415,7924145,7923968,7923711,7923456,7923105
O43451	MGA_HUMAN	9606	MARKKLKKFTTLEIVLSVLLLVLFIISIVLIVLLAKESLKSTAPDPGTTGTPDPGTTGTPDPGTTGTTHARTTGPPDPGTTGTTPVSAECPVVNELERINCIPDQPPTKATCDQRGCCWNPQGAVSVPWCYYSKNHSYHVEGNLVNTNAGFTARLKNLPSSPVFGSNVDNVLLTAEYQTSNRFHFKLTDQTNNRFEVPHEHVQSFSGNAAASLTYQVEISRQPFSIKVTRRSNNRVLFDSSIGPLLFADQFLQLSTRLPSTNVYGLGEHVHQQYRHDMNWKTWPIFNRDTTPNGNGTNLYGAQTFFLCLEDASGLSFGVFLMNSNAMEVVLQPAPAITYRTIGGILDFYVFLGNTPEQVVQEYLELIGRPALPSYWALGFHLSRYEYGTLDNMREVVERNRAAQLPYDVQHADIDYMDERRDFTYDSVDFKGFPEFVNELHNNGQKLVIIVDPAISNNSSSSKPYGPYDRGSDMKIWVNSSDGVTPLIGEVWPGQTVFPDYTNPNCAVWWTKEFELFHNQVEFDGIWIDMNEVSNFVDGSVSGCSTNNLNNPPFTPRILDGYLFCKTLCMDAVQHWGKQYDIHNLYGYSMAVATAEAAKTVFPNKRSFILTRSTFAGSGKFAAHWLGDNTATWDDLRWSIPGVLEFNLFGIPMVGPDICGFALDTPEELCRRWMQLGAFYPFSRNHNGQGYKDQDPASFGADSLLLNSSRHYLNIRYTLLPYLYTLFFRAHSRGDTVARPLLHEFYEDNSTWDVHQQFLWGPGLLITPVLDEGAEKVMAYVPDAVWYDYETGSQVRWRKQKVEMELPGDKIGLHLRGGYIFPTQQPNTTTLASRKNPLGLIIALDENKEAKGELFWDNGETKDTVANKVYLLCEFSVTQNRLEVNISQSTYKDPNNLAFNEIKILGTEEPSNVTVKHNGVPSQTSPTVTYDSNLKVAIITDIDLLLGEAYTVEWSIKIRDEEKIDCYPDENGASAENCTARGCIWEASNSSGVPFCYFVNDLYSVSDVQYNSHGATADISLKSSVYANAFPSTPVNPLRLDVTYHKNEMLQFKIYDPNKNRYEVPVPLNIPSMPSSTPEGQLYDVLIKKNPFGIEIRRKSTGTIIWDSQLLGFTFSDMFIRISTRLPSKYLYGFGETEHRSYRRDLEWHTWGMFSRDQPPGYKKNSYGVHPYYMGLEEDGSAHGVLLLNSNAMDVTFQPLPALTYRTTGGVLDFYVFLGPTPELVTQQYTELIGRPVMVPYWSLGFQLCRYGYQNDSEIASLYDEMVAAQIPYDVQYSDIDYMERQLDFTLSPKFAGFPALINRMKADGMRVILILDPAISGNETQPYPAFTRGVEDDVFIKYPNDGDIVWGKVWPDFPDVVVNGSLDWDSQVELYRAYVAFPDFFRNSTAKWWKREIEELYNNPQNPERSLKFDGMWIDMNEPSSFVNGAVSPGCRDASLNHPPYMPHLESRDRGLSSKTLCMESQQILPDGSLVQHYNVHNLYGWSQTRPTYEAVQEVTGQRGVVITRSTFPSSGRWAGHWLGDNTAAWDQLKKSIIGMMEFSLFGISYTGADICGFFQDAEYEMCVRWMQLGAFYPFSRNHNTIGTRRQDPVSWDAAFVNISRNVLQTRYTLLPYLYTLMQKAHTEGVTVVRPLLHEFVSDQVTWDIDSQFLLGPAFLVSPVLERNARNVTAYFPRARWYDYYTGVDINARGEWKTLPAPLDHINLHVRGGYILPWQEPALNTHLSRKNPLGLIIALDENKEAKGELFWDDGQTKDTVAKKVYLLCEFSVTQNHLEVTISQSTYKDPNNLAFNEIKILGMEEPSNVTVKHNGVPSQTSPTVTYDSNLKVAIITDINLFLGEAYTVEWSIKIRDEEKIDCYPDENGDSAENCTARGCIWEASNSSGVPFCYFVNDLYSVSDVQYNSHGATADISLKSSVHANAFPSTPVNPLRLDVTYHKNEMLQFKIYDPNNNRYEVPVPLNIPSVPSSTPEGQLYDVLIKKNPFGIEIRRKSTGTIIWDSQLLGFTFNDMFIRISTRLPSKYLYGFGETEHTSYRRDLEWHTWGMFSRDQPPGYKKNSYGVHPYYMGLEEDGSAHGVLLLNSNAMDVTFQPLPALTYRTTGGVLDFYVFLGPTPELVTQQYTELIGRPVMVPYWSLGFQLCRYGYQNDSEISSLYDEMVAAQIPYDVQYSDIDYMERQLDFTLSPKFAGFPALINRMKADGMRVILILDPAISGNETQPYPAFTRGVEDDVFIKYPNDGDIVWGKVWPDFPDVVVNGSLDWDSQVELYRAYVAFPDFFRNSTAKWWKREIEELYNNPQNPERSLKFDGMWIDMNEPSSFVNGAVSPGCRDASLNHPPYMPYLESRDRGLSSKTLCMESQQILPDGSPVQHYNVHNLYGWSQTRPTYEAVQEVTGQRGVVITRSTFPSSGRWAGHWLGDNTAAWDQLKKSIIGMMEFSLFGISYTGADICGFFQDAEYEMCVRWMQLGAFYPFSRNHNTIGTRRQDPVSWDVAFVNISRTVLQTRYTLLPYLYTLMHKAHTEGVTVVRPLLHEFVSDQVTWDIDSQFLLGPAFLVSPVLERNARNVTAYFPRARWYDYYTGVDINARGEWKTLPAPLDHINLHVRGGYILPWQEPALNTHLSRQKFMGFKIALDDEGTAGGWLFWDDGQSIDTYGKGLYYLASFSASQNTMQSHIIFNNYITGTNPLKLGYIEIWGVGSVPVTSVSISVSGMVITPSFNNDPTTQVLSIDVTDRNISLHNFTSLTWISTL	7	142005531	142105888	FALSE	CM000669.2	GRCh38	ENSG00000257335	ENST00000475668	ENSP00000417515	ENSE00002348689,ENSE00002331819,ENSE00002429500,ENSE00002417677,ENSE00002328378,ENSE00002413665,ENSE00002362803,ENSE00002345578,ENSE00002379515,ENSE00002364176,ENSE00003647401,ENSE00002359894,ENSE00002394390,ENSE00002324606,ENSE00002354609,ENSE00002379406,ENSE00002421089,ENSE00002362313,ENSE00002417822,ENSE00002387471,ENSE00002426637,ENSE00002329027,ENSE00002393509,ENSE00002376143,ENSE00002366714,ENSE00002339214,ENSE00002409876,ENSE00002383246,ENSE00002425708,ENSE00002389906,ENSE00002390626,ENSE00002368672,ENSE00002374370,ENSE00002358464,ENSE00002421241,ENSE00002356222,ENSE00002367535,ENSE00002387976,ENSE00002329779,ENSE00002418251,ENSE00002386100,ENSE00002368443,ENSE00002356336,ENSE00001832029,ENSE00002352659,ENSE00002474899,ENSE00002517705,ENSE00002448653,ENSE00002460656,ENSE00002476635,ENSE00002522829,ENSE00002474496,ENSE00002503821,ENSE00002529874,ENSE00002485655,ENSE00002511219,ENSE00002520241,ENSE00001818966,ENSE00002473341,ENSE00002472771,ENSE00002334796,ENSE00002415433,ENSE00002356075,ENSE00002387299,ENSE00002386400,ENSE00003458194,ENSE00003453996,ENSE00003349795,ENSE00003382563,ENSE00001850877	1,43,110,150,187,237,295,328,366,408,452,491,529,557,596,654,693,744,773,792,833,863,880,936,987,1054,1105,1162,1194,1232,1274,1317,1354,1375,1420,1449,1495,1540,1552,1591,1640,1669,1688,1729,1759,1776,1832,1883,1950,2001,2058,2090,2128,2170,2213,2250,2271,2316,2345,2391,2436,2448,2487,2536,2565,2584,2625,2655,2672,2729	43,109,150,186,237,294,328,365,407,451,490,528,557,596,653,692,744,772,791,833,863,879,935,986,1053,1105,1161,1194,1231,1273,1316,1353,1374,1419,1449,1495,1540,1551,1590,1640,1668,1687,1729,1759,1775,1831,1882,1949,2001,2057,2090,2127,2169,2212,2249,2270,2315,2345,2391,2436,2447,2486,2536,2564,2583,2625,2655,2671,2728,2753	142005531,142008506,142019199,142020974,142021586,142022268,142025050,142027115,142027610,142030362,142030641,142031680,142032825,142034262,142034670,142036169,142036823,142038531,142040115,142040722,142047785,142050235,142050697,142052294,142052784,142054754,142055558,142056000,142056830,142058203,142059472,142059856,142060311,142062568,142063499,142064384,142065335,142065588,142065715,142066573,142067341,142068647,142070994,142074085,142076203,142076659,142078318,142078808,142080791,142082042,142082475,142083301,142084519,142085833,142086218,142086655,142091913,142092521,142093412,142094364,142094620,142094747,142095565,142096331,142097593,142099613,142100802,142102630,142103269,142105814	142005657,142008705,142019319,142021083,142021737,142022439,142025149,142027227,142027735,142030493,142030757,142031793,142032909,142034379,142034841,142036285,142036977,142038615,142040171,142040846,142047873,142050284,142050864,142052446,142052984,142054908,142055726,142056096,142056942,142058328,142059600,142059966,142060373,142062702,142063586,142064522,142065468,142065622,142065831,142066721,142067425,142068703,142071118,142074173,142076252,142076826,142078470,142079008,142080945,142082210,142082571,142083413,142084644,142085961,142086328,142086717,142092047,142092608,142093550,142094497,142094654,142094863,142095713,142096415,142097649,142099737,142100890,142102679,142103439,142105888
O43462	MBTP2_HUMAN	9606	MIPVSLVVVVVGGWTVVYLTDLVLKSSVYFKHSYEDWLENNGLSISPFHIRWQTAVFNRAFYSWGRRKARMLYQWFNFGMVFGVIAMFSSFFLLGKTLMQTLAQMMADSPSSYSSSSSSSSSSSSSSSSSSSSSSSLHNEQVLQVVVPGINLPVNQLTYFFTAVLISGVVHEIGHGIAAIREQVRFNGFGIFLFIIYPGAFVDLFTTHLQLISPVQQLRIFCAGIWHNFVLALLGILALVLLPVILLPFYYTGVGVLITEVAEDSPAIGPRGLFVGDLVTHLQDCPVTNVQDWNECLDTIAYEPQIGYCISASTLQQLSFPVRAYKRLDGSTECCNNHSLTDVCFSYRNNFNKRLHTCLPARKAVEATQVCRTNKDCKKSSSSSFCIIPSLETHTRLIKVKHPPQIDMLYVGHPLHLHYTVSITSFIPRFNFLSIDLPVVVETFVKYLISLSGALAIVNAVPCFALDGQWILNSFLDATLTSVIGDNDVKDLIGFFILLGGSVLLAANVTLGLWMVTAR	X	21839735	21882652	FALSE	CM000685.2	GRCh38	ENSG00000012174	ENST00000379484	ENSP00000368798	ENSE00003459802,ENSE00003517759,ENSE00003686875,ENSE00003543829,ENSE00003487695,ENSE00000666768,ENSE00001223708,ENSE00000870720,ENSE00000666765,ENSE00000870719,ENSE00001481258	1,26,75,147,181,224,264,324,356,421,446	25,75,146,181,224,263,324,355,421,446,519	21839735,21843170,21845171,21851509,21853376,21868467,21869498,21878042,21878497,21880897,21882433	21839809,21843318,21845384,21851612,21853503,21868585,21869678,21878136,21878692,21880972,21882652
O43463	SUV91_HUMAN	9606	MAENLKGCSVCCKSSWNQLQDLCRLAKLSCPALGISKRNLYDFEVEYLCDYKKIREQEYYLVKWRGYPDSESTWEPRQNLKCVRILKQFHKDLERELLRRHHRSKTPRHLDPSLANYLVQKAKQRRALRRWEQELNAKRSHLGRITVENEVDLDGPPRAFVYINEYRVGEGITLNQVAVGCECQDCLWAPTGGCCPGASLHKFAYNDQGQVRLRAGLPIYECNSRCRCGYDCPNRVVQKGIRYDLCIFRTDDGRGWGVRTLEKIRKNSFVMEYVGEIITSEEAERRGQIYDRQGATYLFDLDYVEDVYTVDAAYYGNISHFVNHSCDPNLQVYNVFIDNLDERLPRIAFFATRTIRAGEELTFDYNMQVDPVDMESTRMDSNFGLAGLPGSPKKRVRIECKCGTESCRKYLF	X	48696785	48707567	FALSE	CM000685.2	GRCh38	ENSG00000101945	ENST00000376687	ENSP00000365877	ENSE00001045610,ENSE00003529239,ENSE00001318410,ENSE00003637168,ENSE00003480420,ENSE00001846136	1,7,56,277,326,369	7,55,276,325,369,412	48696785,48698902,48700091,48706265,48706498,48707437	48696803,48699047,48700753,48706411,48706627,48707567
O43464	HTRA2_HUMAN	9606	MAAPRAGRGAGWSLRAWRALGGIRWGRRPRLTPDLRALLTSGTSDPRARVTYGTPSLWARLSVGVTEPRACLTSGTPGPRAQLTAVTPDTRTREASENSGTRSRAWLAVALGAGGAVLLLLWGGGRGPPAVLAAVPSPPPASPRSQYNFIADVVEKTAPAVVYIEILDRHPFLGREVPISNGSGFVVAADGLIVTNAHVVADRRRVRVRLLSGDTYEAVVTAVDPVADIATLRIQTKEPLPTLPLGRSADVRQGEFVVAMGSPFALQNTITSGIVSSAQRPARDLGLPQTNVEYIQTDAAIDFGNSGGPLVNLDGEVIGVNTMKVTAGISFAIPSDRLREFLHRGEKKNSSSGISGSQRRYIGVMMLTLSPSILAELQLREPSFPDVQHGVLIHKVILGSPAHRAGLRPGDVILAIGEQMVQNAEDVYEAVRTQSQLAVQIRRGRETLTLYVTPEVTE	2	74530007	74532982	FALSE	CM000664.2	GRCh38	ENSG00000115317	ENST00000258080	ENSP00000258080	ENSE00001276828,ENSE00003670137,ENSE00003578709,ENSE00003637787,ENSE00003557589,ENSE00003573102,ENSE00003599050,ENSE00000920849	1,169,238,303,314,349,372,404	169,237,302,313,349,372,404,458	74530007,74530617,74530911,74531339,74531597,74531856,74532619,74532820	74530512,74530821,74531105,74531371,74531702,74531925,74532714,74532982
O43482	MS18B_HUMAN	9606	MAAQPLRHRSRCATPPRGDFCGGTERAIDQASFTTSMEWDTQVVKGSSPLGPAGLGAEEPAAGPQLPSWLQPERCAVFQCAQCHAVLADSVHLAWDLSRSLGAVVFSRVTNNVVLEAPFLVGIEGSLKGSTYNLLFCGSCGIPVGFHLYSTHAALAALRGHFCLSSDKMVCYLLKTKAIVNASEMDIQNVPLSEKIAELKEKIVLTHNRLKSLMKILSEVTPDQSKPEN	15	41332561	41309757	TRUE	CM000677.2	GRCh38	ENSG00000104147	ENST00000220514	ENSP00000220514	ENSE00000930990,ENSE00000930989,ENSE00000942405,ENSE00000942406,ENSE00000884003	1,108,130,171,199	108,130,171,198,229	41332561,41331981,41319780,41313354,41309849	41332240,41331915,41319658,41313273,41309757
O43488	ARK72_HUMAN	9606	MLSAASRVVSRAAVHCALRSPPPEARALAMSRPPPPRVASVLGTMEMGRRMDAPASAAAVRAFLERGHTELDTAFMYSDGQSETILGGLGLGLGGGDCRVKIATKANPWDGKSLKPDSVRSQLETSLKRLQCPQVDLFYLHAPDHGTPVEETLHACQRLHQEGKFVELGLSNYASWEVAEICTLCKSNGWILPTVYQGMYNATTRQVETELFPCLRHFGLRFYAYNPLAGGLLTGKYKYEDKDGKQPVGRFFGNSWAETYRNRFWKEHHFEAIALVEKALQAAYGASAPSVTSAALRWMYHHSQLQGAHGDAVILGMSSLEQLEQNLAATEEGPLEPAVVDAFNQAWHLVAHECPNYFR	1	19312124	19304228	TRUE	CM000663.2	GRCh38	ENSG00000053371	ENST00000235835	ENSP00000235835	ENSE00000872932,ENSE00003653261,ENSE00001736745,ENSE00001617062,ENSE00003492361,ENSE00003495638,ENSE00001188305	1,100,163,198,230,263,307	100,162,197,230,263,306,359	19312124,19308642,19308262,19307410,19307101,19306147,19304386	19311827,19308455,19308158,19307314,19307002,19306018,19304228
O43490	PROM1_HUMAN	9606	MALVLGSLLLLGLCGNSFSGGQPSSTDAPKAWNYELPATNYETQDSHKAGPIGILFELVHIFLYVVQPRDFPEDTLRKFLQKAYESKIDYDKPETVILGLKIVYYEAGIILCCVLGLLFIILMPLVGYFFCMCRCCNKCGGEMHQRQKENGPFLRKCFAISLLVICIIISIGIFYGFVANHQVRTRIKRSRKLADSNFKDLRTLLNETPEQIKYILAQYNTTKDKAFTDLNSINSVLGGGILDRLRPNIIPVLDEIKSMATAIKETKEALENMNSTLKSLHQQSTQLSSSLTSVKTSLRSSLNDPLCLVHPSSETCNSIRLSLSQLNSNPELRQLPPVDAELDNVNNVLRTDLDGLVQQGYQSLNDIPDRVQRQTTTVVAGIKRVLNSIGSDIDNVTQRLPIQDILSAFSVYVNNTESYIHRNLPTLEEYDSYWWLGGLVICSLLTLIVIFYYLGLLCGVCGYDRHATPTTRGCVSNTGGVFLMVGVGLSFLFCWILMIIVVLTFVFGANVEKLICEPYTSKELFRVLDTPYLLNEDWEYYLSGKLFNKSKMKLTFEQVYSDCKKNRGTYGTLHLQNSFNISEHLNINEHTGSISSELESLKVNLNIFLLGAAGRKNLQDFAACGIDRMNYDSYLAQTGKSPAGVNLLSFAYDLEAKANSLPPGNLRNSLKRDAQTIKTIHQQRVLPIEQSLSTLYQSVKILQRTGNGLLERVTRILASLDFAQNFITNNTSSVIIEETKKYGRTIIGYFEHYLQWIEFSISEKVASCKPVATALDTAVDVFLCSYIIDPLNLFWFGIGKATVFLLPALIFAVKLAKYYRRMDSEDVYDDVETIPMKNMENGNNGYHKDHVYGIHNPVMTSPSQH	4	16075906	15971070	TRUE	CM000666.2	GRCh38	ENSG00000007062	ENST00000447510	ENSP00000415481	ENSE00001131099,ENSE00003483802,ENSE00001000248,ENSE00003680030,ENSE00003629163,ENSE00003561279,ENSE00003593045,ENSE00003656917,ENSE00003496014,ENSE00003566373,ENSE00003633245,ENSE00003524628,ENSE00000705330,ENSE00000705331,ENSE00000705332,ENSE00000705333,ENSE00000705334,ENSE00000705335,ENSE00001072737,ENSE00003495755,ENSE00003571625,ENSE00000705341,ENSE00000705342,ENSE00001072746,ENSE00001131089,ENSE00001714999	1,74,93,102,170,211,232,262,335,360,381,434,485,527,561,590,638,662,693,711,738,761,792,830,838,861	74,92,101,170,210,232,262,334,359,381,434,485,526,561,589,637,661,692,710,737,760,791,830,838,861,865	16075906,16039001,16035761,16033509,16025312,16024358,16023415,16018540,16016240,16013338,16009108,16006690,16000619,15998488,15994071,15992391,15991293,15989824,15987716,15986037,15985828,15984355,15980537,15979904,15979463,15971082	16075687,16038946,16035735,16033304,16025192,16024295,16023326,16018323,16016166,16013275,16008949,16006538,16000496,15998385,15993987,15992248,15991222,15989732,15987663,15985957,15985760,15984263,15980422,15979881,15979395,15971070
O43491	E41L2_HUMAN	9606	MTTEVGSVSEVKKDSSQLGTDATKEKPKEVAENQQNQSSDPEEEKGSQPPPAAESQSSLRRQKREKETSESRGISRFIPPWLKKQKSYTLVVAKDGGDKKEPTQAVVEEQVLDKEEPLPEEQRQAKGDAEEMAQKKQEIKVEVKEEKPSVSKEEKPSVSKVEMQPTELVSKEREEKVKETQEDKLEGGAAKRETKEVQTNELKAEKASQKVTKKTKTVQCKVTLLDGTEYSCDLEKHAKGQVLFDKVCEHLNLLEKDYFGLLFQESPEQKNWLDPAKEIKRQLRNLPWLFTFNVKFYPPDPSQLTEDITRYFLCLQLRQDIASGRLPCSFVTHALLGSYTLQAELGDYDPEEHGSIDLSEFQFAPTQTKELEEKVAELHKTHRGLSPAQADSQFLENAKRLSMYGVDLHHAKDSEGVDIKLGVCANGLLIYKDRLRINRFAWPKILKISYKRSNFYIKVRPAELEQFESTIGFKLPNHRAAKRLWKVCVEHHTFYRLVSPEQPPKAKFLTLGSKFRYSGRTQAQTRQASTLIDRPAPHFERTSSKRVSRSLDGAPIGVMDQSLMKDFPGAAGEISAYGPGLVSIAVVQDGDGRREVRSPTKAPHLQLIEGKKNSLRVEGDNIYVRHSNLMLEELDKAQEDILKHQASISELKRNFMESTPEPRPNEWEKRRITPLSLQTQGSSHETLNIVEEKKRAEVGKDERVITEEMNGKEISPGSGPGEIRKVEPVTQKDSTSLSSESSSSSSESEEEDVGEYRPHHRVTEGTIREEQEYEEEVEEEPRPAAKVVEREEAVPEASPVTQAGASVITVETVIQENVGAQKIPGEKSVHEGALKQDMGEEAEEEPQKVNGEVSHVDIDVLPQIICCSEPPVVKTEMVTISDASQRTEISTKEVPIVQTETKTITYESPQIDGGAGGDSGTLLTAQTITSESVSTTTTTHITKTVKGGISETRIEKRIVITGDGDIDHDQALAQAIREAREQHPDMSVTRVVVHKETELAEEGED	6	130956485	130858139	TRUE	CM000668.2	GRCh38	ENSG00000079819	ENST00000337057	ENSP00000338481	ENSE00002729070,ENSE00002468932,ENSE00003591123,ENSE00003652577,ENSE00003570896,ENSE00003639512,ENSE00002486533,ENSE00002489391,ENSE00002457106,ENSE00002500420,ENSE00002485318,ENSE00002451135,ENSE00002530032,ENSE00003789184,ENSE00002530352,ENSE00003614484,ENSE00003505079,ENSE00003547379	1,165,236,271,285,310,383,413,464,496,554,612,633,682,870,911,944,971	164,235,270,285,310,383,412,463,496,554,611,632,681,869,910,943,970,1005	130956485,130955317,130926709,130908863,130904540,130901180,130899578,130895119,130894441,130890466,130885268,130880206,130878250,130870126,130867581,130865634,130863718,130858243	130955994,130955105,130926605,130908821,130904465,130900962,130899491,130894967,130894344,130890294,130885096,130880144,130878104,130869563,130867459,130865536,130863638,130858139
O43493	TGON2_HUMAN	9606	MRFVVALVLLNVAAAGAVPLLATESVKQEEAGVRPSAGNVSTHPSLSQRPGGSTKSHPEPQTPKDSPSKSSAEAQTPEDTPNKSGAEAKTQKDSSNKSGAEAKTQKGSTSKSGSEAQTTKDSTSKSHPELQTPKDSTGKSGAEAQTPEDSPNRSGAEAKTQKDSPSKSGSEAQTTKDVPNKSGADGQTPKDGSSKSGAEDQTPKDVPNKSGAEKQTPKDGSNKSGAEEQGPIDGPSKSGAEEQTSKDSPNKVVPEQPSRKDHSKPISNPSDNKELPKADTNQLADKGKLSPHAFKTESGEETDLISPPQEEVKSSEPTEDVEPKEAEDDDTGPEEGSPPKEEKEKMSGSASSENREGTLSDSTGSEKDDLYPNGSGNGSAESSHFFAYLVTAAILVAVLYIAHHNKRKIIAFVLEGKRSKVTRRPKASDYQRLDQKS	2	85327962	85322739	TRUE	CM000664.2	GRCh38	ENSG00000152291	ENST00000377386	ENSP00000366603	ENSE00001895159,ENSE00001004544,ENSE00001328407,ENSE00001944098	1.0,16.0,409.0,nan	16.0,408.0,436.0,nan	85327962,85327685,85324998,85322741	85327917,85326508,85324915,85322739
O43497	CAC1G_HUMAN	9606	MDEEEDGAGAEESGQPRSFMRLNDLSGAGGRPGPGSAEKDPGSADSEAEGLPYPALAPVVFFYLSQDSRPRSWCLRTVCNPWFERISMLVILLNCVTLGMFRPCEDIACDSQRCRILQAFDDFIFAFFAVEMVVKMVALGIFGKKCYLGDTWNRLDFFIVIAGMLEYSLDLQNVSFSAVRTVRVLRPLRAINRVPSMRILVTLLLDTLPMLGNVLLLCFFVFFIFGIVGVQLWAGLLRNRCFLPENFSLPLSVDLERYYQTENEDESPFICSQPRENGMRSCRSVPTLRGDGGGGPPCGLDYEAYNSSSNTTCVNWNQYYTNCSAGEHNPFKGAINFDNIGYAWIAIFQVITLEGWVDIMYFVMDAHSFYNFIYFILLIIVGSFFMINLCLVVIATQFSETKQRESQLMREQRVRFLSNASTLASFSEPGSCYEELLKYLVYILRKAARRLAQVSRAAGVRVGLLSSPAPLGGQETQPSSSCSRSHRRLSVHHLVHHHHHHHHHYHLGNGTLRAPRASPEIQDRDANGSRRLMLPPPSTPALSGAPPGGAESVHSFYHADCHLEPVRCQAPPPRSPSEASGRTVGSGKVYPTVHTSPPPETLKEKALVEVAASSGPPTLTSLNIPPGPYSSMHKLLETQSTGACQSSCKISSPCLKADSGACGPDSCPYCARAGAGEVELADREMPDSDSEAVYEFTQDAQHSDLRDPHSRRQRSLGPDAEPSSVLAFWRLICDTFRKIVDSKYFGRGIMIAILVNTLSMGIEYHEQPEELTNALEISNIVFTSLFALEMLLKLLVYGPFGYIKNPYNIFDGVIVVISVWEIVGQQGGGLSVLRTFRLMRVLKLVRFLPALQRQLVVLMKTMDNVATFCMLLMLFIFIFSILGMHLFGCKFASERDGDTLPDRKNFDSLLWAIVTVFQILTQEDWNKVLYNGMASTSSWAALYFIALMTFGNYVLFNLLVAILVEGFQAEEISKREDASGQLSCIQLPVDSQGGDANKSESEPDFFSPSLDGDGDRKKCLALVSLGEHPELRKSLLPPLIIHTAATPMSLPKSTSTGLGEALGPASRRTSSSGSAEPGAAHEMKSPPSARSSPHSPWSAASSWTSRRSSRNSLGRAPSLKRRSPSGERRSLLSGEGQESQDEEESSEEERASPAGSDHRHRGSLEREAKSSFDLPDTLQVPGLHRTASGRGSASEHQDCNGKSASGRLARALRPDDPPLDGDDADDEGNLSKGERVRAWIRARLPACCLERDSWSAYIFPPQSRFRLLCHRIITHKMFDHVVLVIIFLNCITIAMERPKIDPHSAERIFLTLSNYIFTAVFLAEMTVKVVALGWCFGEQAYLRSSWNVLDGLLVLISVIDILVSMVSDSGTKILGMLRVLRLLRTLRPLRVISRAQGLKLVVETLMSSLKPIGNIVVICCAFFIIFGILGVQLFKGKFFVCQGEDTRNITNKSDCAEASYRWVRHKYNFDNLGQALMSLFVLASKDGWVDIMYDGLDAVGVDQQPIMNHNPWMLLYFISFLLIVAFFVLNMFVGVVVENFHKCRQHQEEEEARRREEKRLRRLEKKRRNLMLDDVIASGSSASAASEAQCKPYYSDYSRFRLLVHHLCTSHYLDLFITGVIGLNVVTMAMEHYQQPQILDEALKICNYIFTVIFVLESVFKLVAFGFRRFFQDRWNQLDLAIVLLSIMGITLEEIEVNASLPINPTIIRIMRVLRIARVLKLLKMAVGMRALLDTVMQALPQVGNLGLLFMLLFFIFAALGVELFGDLECDETHPCEGLGRHATFRNFGMAFLTLFRVSTGDNWNGIMKDTLRDCDQESTCYNTVISPIYFVSFVLTAQFVLVNVVIAVLMKHLEESNKEAKEEAELEAELELEMKTLSPQPHSPLGSPFLWPGVEGPDSPDSPKPGALHPAAHARSASHFSLEHPTDRQLFDTISLLIQGSLEWELKLMDELAGPGGQPSAFPSAPSLGGSDPQIPLAEMEALSLTSEIVSEPSCSLALTDDSLPDDMHTLLLSALESNMQPHPTELPGPDLLTVRKSGVSRTHSLPNDSYMCRHGSTAEGPLGHRGWGLPKAQSGSVLSVHSQPADTSYILQLPKDAPHLLQPHSAPTWGTIPKLPPPGRSPLAQRPLRRQAAIRTDSLDVQGLGSREDLLAEVSGPSPPLARAYSFWGQSSTQAQQHSRSHSKISKHMTPPAPCPGPEPNWGKGPPETRSSLELDTELSWISGDLLPPGGQEEPPSPRDLKKCYSVEAQSCQRRPTSWLDEQRRHSIAVSCLDSGSQPHLGTDPSNLGGQPLGGPGSRPKKKLSPPSITIDPPESQGPRTPPSPGICLRRRAPSSDSKDPLASGPPDSMAASPSPKKDVLSLSGLSSDPADLDP	17	50561460	50626748	FALSE	CM000679.2	GRCh38	ENSG00000006283	ENST00000359106	ENSP00000352011	ENSE00003848780,ENSE00002514749,ENSE00002474516,ENSE00002454632,ENSE00002511875,ENSE00002501231,ENSE00002458652,ENSE00002490299,ENSE00002433061,ENSE00002491921,ENSE00002478332,ENSE00002490980,ENSE00002481036,ENSE00002533683,ENSE00002493674,ENSE00002486793,ENSE00002529934,ENSE00002531395,ENSE00002533559,ENSE00002481598,ENSE00002517095,ENSE00002532045,ENSE00000418781,ENSE00001599683,ENSE00001715296,ENSE00000947003,ENSE00000737388,ENSE00000737390,ENSE00001718074,ENSE00001614472,ENSE00001617425,ENSE00003657929,ENSE00003676398,ENSE00000947004,ENSE00000947005,ENSE00003634408,ENSE00003650189,ENSE00002049844	1,81,119,163,196,249,350,381,642,768,818,880,919,971,994,1022,1087,1231,1264,1306,1329,1390,1433,1475,1505,1569,1587,1638,1674,1719,1743,1769,1810,1928,1976,2021,2077,2134	81,118,163,196,249,349,380,642,767,818,880,918,970,993,1022,1086,1230,1264,1305,1328,1390,1432,1474,1504,1569,1587,1637,1674,1719,1742,1769,1809,1927,1975,2020,2077,2133,2377	50561460,50568870,50569165,50569706,50571878,50572554,50573021,50575543,50578188,50590471,50591435,50591739,50591937,50594993,50596562,50596730,50599428,50600726,50601051,50602820,50603015,50604155,50605898,50606900,50607827,50609882,50615361,50616275,50617438,50617859,50618048,50618222,50618655,50619683,50621660,50623907,50624360,50626017	50561701,50568981,50569298,50569803,50572037,50572854,50573113,50576326,50578564,50590622,50591620,50591853,50592092,50595061,50596646,50596923,50599859,50600826,50601174,50602888,50603199,50604281,50606023,50606989,50608019,50609935,50615512,50616384,50617571,50617929,50618126,50618343,50619008,50619826,50621794,50624075,50624529,50626748
O43502	RA51C_HUMAN	9606	MRGKTFRFEMQRDLVSFPLSPAVRVKLVSAGFQTAEELLEVKPSELSKEVGISKAEALETLQIIRRECLTNKPRYAGTSESHKKCTALELLEQEHTQGFIITFCSALDDILGGGVPLMKTTEICGAPGVGKTQLCMQLAVDVQIPECFGGVAGEAVFIDTEGSFMVDRVVDLATACIQHLQLIAEKHKGEEHRKALEDFTLDNILSHIYYFRCRDYTELLAQVYLLPDFLSEHSKVRLVIVDGIAFPFRHDLDDLSLRTRLLNGLAQQMISLANNHRLAVILTNQMTTKIDRNQALLVPALGESWGHAATIRLIFHWDRKQRLATLYKSPSQKECTVLFQIKPQGFRDTVVTSACSLQTEGSLSTRKRSRDPEEEL	17	58692644	58734219	FALSE	CM000679.2	GRCh38	ENSG00000108384	ENST00000337432	ENSP00000336701	ENSE00003971431,ENSE00003602501,ENSE00003481223,ENSE00003481979,ENSE00003547500,ENSE00003490455,ENSE00003517466,ENSE00003971409,ENSE00003971423	1,49,135,191,236,280,302,322,343	49,135,191,235,279,302,322,342,376	58692644,58694931,58696693,58703196,58709859,58720746,58724040,58732484,58734118	58692788,58695189,58696859,58703329,58709990,58720812,58724100,58732544,58734219
O43504	LTOR5_HUMAN	9606	MEATLEQHLEDTMKNPSIVGVLCTDSQGLNLGCRGTLSDEHAGVISVLAQQAAKLTSDPTDIPVVCLESDNGNIMIQKHDGITVAVHKMAS	1	110407620	110401526	TRUE	CM000663.2	GRCh38	ENSG00000134248	ENST00000602318	ENSP00000473439	ENSE00003368250,ENSE00003550712,ENSE00003580514,ENSE00001123830	1,12,33,72	12,33,72,91	110407620,110406379,110404036,110401583	110407586,110406318,110403919,110401526
O43505	B4GA1_HUMAN	9606	MQMSYAIRCAFYQLLLAALMLVAMLQLLYLSLLSGLHGQEEQDQYFEFFPPSPRSVDQVKAQLRTALASGGVLDASGDYRVYRGLLKTTMDPNDVILATHASVDNLLHLSGLLERWEGPLSVSVFAATKEEAQLATVLAYALSSHCPDMRARVAMHLVCPSRYEAAVPDPREPGEFALLRSCQEVFDKLARVAQPGINYALGTNVSYPNNLLRNLAREGANYALVIDVDMVPSEGLWRGLREMLDQSNQWGGTALVVPAFEIRRARRMPMNKNELVQLYQVGEVRPFYYGLCTPCQAPTNYSRWVNLPEESLLRPAYVVPWQDPWEPFYVAGGKVPTFDERFRQYGFNRISQACELHVAGFDFEVLNEGFLVHKGFKEALKFHPQKEAENQHNKILYRQFKQELKAKYPNSPRRC	11	66347545	66346052	TRUE	CM000673.2	GRCh38	ENSG00000174684	ENST00000311181	ENSP00000309096	ENSE00001189146,ENSE00001189142	1,353	352,415	66347545,66346240	66346490,66346052
O43506	ADA20_HUMAN	9606	MAVGEPLVHIRVTLLLLWFGMFLSISGHSQARPSQYFTSPEVVIPLKVISRGRGAKAPGWLSYSLRFGGQRYIVHMRVNKLLFAAHLPVFTYTEQHALLQDQPFIQDDCYYHGYVEGVPESLVALSTCSGGFLGMLQINDLVYEIKPISVSATFEHLVYKIDSDDTQFPPMRCGLTEEKIAHQMELQLSYNFTLKQSSFVGWWTHQRFVELVVVVDNIRYLFSQSNATTVQHEVFNVVNIVDSFYHPLEVDVILTGIDIWTASNPLPTSGDLDNVLEDFSIWKNYNLNNRLQHDVAHLFIKDTQGMKLGVAYVKGICQNPFNTGVDVFEDNRLVVFAITLGHELGHNLGMQHDTQWCVCELQWCIMHAYRKVTTKFSNCSYAQYWDSTISSGLCIQPPPYPGNIFRLKYCGNLVVEEGEECDCGTIRQCAKDPCCLLNCTLHPGAACAFGICCKDCKFLPSGTLCRQQVGECDLPEWCNGTSHQCPDDVYVQDGISCNVNAFCYEKTCNNHDIQCKEIFGQDARSASQSCYQEINTQGNRFGHCGIVGTTYVKCWTPDIMCGRVQCENVGVIPNLIEHSTVQQFHLNDTTCWGTDYHLGMAIPDIGEVKDGTVCGPEKICIRKKCASMVHLSQACQPKTCNMRGICNNKQHCHCNHEWAPPYCKDKGYGGSADSGPPPKNNMEGLNVMGKLRYLSLLCLLPLVAFLLFCLHVLFKKRTKSKEDEEG	14	70524757	70522580	TRUE	CM000676.2	GRCh38	ENSG00000134007	ENST00000256389	ENSP00000256389	ENSE00000911696	1	726	70524757	70522580
O43508	TNF12_HUMAN	9606	MAARRSQRRRGRRGEPGTALLVPLALGLGLALACLGLLLAVVSLGSRASLSAQEPAQEELVAEEDQDPSELNPQTEESQDPAPFLNRLVRPRRSAPKGRKTRARRAIAAHYEVHPRPGQDGAQAGVDGTVSGWEEARINSSSPLRYNRQIGEFIVTRAGLYYLYCQVHFDEGKAVYLKLDLLVDGVLALRCLEEFSATAASSLGPQLRLCQVSGLLALRPGSSLRIRTLPWAHLKAAPFLTYFGLFQVH	17	7549154	7557347	FALSE	CM000679.2	GRCh38	ENSG00000239697	ENST00000293825	ENSP00000293825	ENSE00001263509,ENSE00003978682,ENSE00003978679,ENSE00003978668,ENSE00003978680,ENSE00003978670,ENSE00003978667	1,54,70,95,113,125,167	53,69,95,113,125,166,249	7549154,7549474,7550120,7550799,7550943,7556778,7557099	7549312,7549521,7550195,7550852,7550978,7556902,7557347
O43511	S26A4_HUMAN	9606	MAAPGGRSEPPQLPEYSCSYMVSRPVYSELAFQQQHERRLQERKTLRESLAKCCSCSRKRAFGVLKTLVPILEWLPKYRVKEWLLSDVISGVSTGLVATLQGMAYALLAAVPVGYGLYSAFFPILTYFIFGTSRHISVGPFPVVSLMVGSVVLSMAPDEHFLVSSSNGTVLNTTMIDTAARDTARVLIASALTLLVGIIQLIFGGLQIGFIVRYLADPLVGGFTTAAAFQVLVSQLKIVLNVSTKNYNGVLSIIYTLVEIFQNIGDTNLADFTAGLLTIVVCMAVKELNDRFRHKIPVPIPIEVIVTIIATAISYGANLEKNYNAGIVKSIPRGFLPPELPPVSLFSEMLAASFSIAVVAYAIAVSVGKVYATKYDYTIDGNQEFIAFGISNIFSGFFSCFVATTALSRTAVQESTGGKTQVAGIISAAIVMIAILALGKLLEPLQKSVLAAVVIANLKGMFMQLCDIPRLWRQNKIDAVIWVFTCIVSIILGLDLGLLAGLIFGLLTVVLRVQFPSWNGLGSIPSTDIYKSTKNYKNIEEPQGVKILRFSSPIFYGNVDGFKKCIKSTVGFDAIRVYNKRLKALRKIQKLIKSGQLRATKNGIISDAVSTNNAFEPDEDIEDLEELDIPTKEIEIQVDWNSELPVKVNVPKVPIHSLVLDCGAISFLDVVGVRSLRVIVKEFQRIDVNVYFASLQDYVIEKLEQCGFFDDNIRKDTFFLTVHDAILYLQNQVKSQEGQGSILETITLIQDCKDTLELIETELTEEELDVQDEAMRTLAS	7	107661642	107715443	FALSE	CM000669.2	GRCh38	ENSG00000091137	ENST00000644269	ENSP00000494017	ENSE00001173990,ENSE00000715622,ENSE00000715623,ENSE00000715624,ENSE00000715626,ENSE00000715627,ENSE00000715628,ENSE00000715629,ENSE00000715631,ENSE00003691843,ENSE00003511451,ENSE00003575998,ENSE00003618534,ENSE00003569509,ENSE00003622266,ENSE00003582425,ENSE00003517415,ENSE00000881769,ENSE00003616417,ENSE00003821746	1,55,102,139,201,256,307,334,384,422,448,480,515,539,570,602,679,697,746,774	55,102,139,200,255,306,334,383,421,447,479,515,538,569,601,678,697,745,773,780	107661642,107663296,107672138,107674164,107674945,107683202,107683455,107689053,107690124,107694403,107694621,107695933,107698042,107700083,107701101,107701827,107704331,107710054,107712539,107715423	107661805,107663435,107672248,107674348,107675109,107683354,107683537,107689200,107690237,107694480,107694716,107696039,107698111,107700175,107701196,107702057,107704385,107710199,107712622,107715443
O43513	MED7_HUMAN	9606	MGEPQQVSALPPPPMQYIKEYTDENIQEGLAPKPPPPIKDSYMMFGNQFQCDDLIIRPLESQGIERLHPMQFDHKKELRKLNMSILINFLDLLDILIRSPGSIKREEKLEDLKLLFVHVHHLINEYRPHQARETLRVMMEVQKRQRLETAERFQKHLERVIEMIQNCLASLPDDLPHSEAGMRVKTEPMDADDSNNCTGQNEHQRENSGHRRDQIIEKDAALCVLIDEMNERP	5	157139431	157138733	TRUE	CM000667.2	GRCh38	ENSG00000155868	ENST00000286317	ENSP00000286317	ENSE00001885748	1	233	157139431	157138733
O43516	WIPF1_HUMAN	9606	MPVPPPPAPPPPPTFALANTEKPTLNKTEQAGRNALLSDISKGKKLKKTVTNDRSAPILDKPKGAGAGGGGGGFGGGGGFGGGGGGGGGGSFGGGGPPGLGGLFQAGMPKLRSTANRDNDSGGSRPPLLPPGGRSTSAKPFSPPSGPGRFPVPSPGHRSGPPEPQRNRMPPPRPDVGSKPDSIPPPVPSTPRPIQSSPHNRGSPPVPGGPRQPSPGPTPPPFPGNRGTALGGGSIRQSPLSSSSPFSNRPPLPPTPSRALDDKPPPPPPPVGNRPSIHREAVPPPPPQNNKPPVPSTPRPSASSQAPPPPPPPSRPGPPPLPPSSSGNDETPRLPQRNLSLSSSTPPLPSPGRSGPLPPPPSERPPPPVRDPPGRSGPLPPPPPVSRNGSTSRALPATPQLPSRSGVDSPRSGPRPPLPPDRPSAGAPPPPPPSTSIRNGFQDSPCEDEWESRFYFHPISDLPPPEPYVQTTKSYPSKLARNESRSGSNRRERGAPPLPPIPR	2	174585573	174562550	TRUE	CM000664.2	GRCh38	ENSG00000115935	ENST00000359761	ENSP00000352802	ENSE00003477394,ENSE00000782467,ENSE00000782466,ENSE00001380779,ENSE00003661476,ENSE00001073352,ENSE00003974389	1,18,61,120,377,448,486	17,61,120,377,448,486,503	174585573,174581439,174575380,174572446,174568073,174567183,174562602	174585523,174581310,174575204,174571676,174567861,174567070,174562550
O43520	AT8B1_HUMAN	9606	MSTERDSETTFDEDSQPNDEVVPYSDDETEDELDDQGSAVEPEQNRVNREAEENREPFRKECTWQVKANDRKYHEQPHFMNTKFLCIKESKYANNAIKTYKYNAFTFIPMNLFEQFKRAANLYFLALLILQAVPQISTLAWYTTLVPLLVVLGVTAIKDLVDDVARHKMDKEINNRTCEVIKDGRFKVAKWKEIQVGDVIRLKKNDFVPADILLLSSSEPNSLCYVETAELDGETNLKFKMSLEITDQYLQREDTLATFDGFIECEEPNNRLDKFTGTLFWRNTSFPLDADKILLRGCVIRNTDFCHGLVIFAGADTKIMKNSGKTRFKRTKIDYLMNYMVYTIFVVLILLSAGLAIGHAYWEAQVGNSSWYLYDGEDDTPSYRGFLIFWGYIIVLNTMVPISLYVSVEVIRLGQSHFINWDLQMYYAEKDTPAKARTTTLNEQLGQIHYIFSDKTGTLTQNIMTFKKCCINGQIYGDHRDASQHNHNKIEQVDFSWNTYADGKLAFYDHYLIEQIQSGKEPEVRQFFFLLAVCHTVMVDRTDGQLNYQAASPDEGALVNAARNFGFAFLARTQNTITISELGTERTYNVLAILDFNSDRKRMSIIVRTPEGNIKLYCKGADTVIYERLHRMNPTKQETQDALDIFANETLRTLCLCYKEIEEKEFTEWNKKFMAASVASTNRDEALDKVYEEIEKDLILLGATAIEDKLQDGVPETISKLAKADIKIWVLTGDKKETAENIGFACELLTEDTTICYGEDINSLLHARMENQRNRGGVYAKFAPPVQESFFPPGGNRALIITGSWLNEILLEKKTKRNKILKLKFPRTEEERRMRTQSKRRLEAKKEQRQKNFVDLACECSAVICCRVTPKQKAMVVDLVKRYKKAITLAIGDGANDVNMIKTAHIGVGISGQEGMQAVMSSDYSFAQFRYLQRLLLVHGRWSYIRMCKFLRYFFYKNFAFTLVHFWYSFFNGYSAQTAYEDWFITLYNVLYTSLPVLLMGLLDQDVSDKLSLRFPGLYIVGQRDLLFNYKRFFVSLLHGVLTSMILFFIPLGAYLQTVGQDGEAPSDYQSFAVTIASALVITVNFQIGLDTSYWTFVNAFSIFGSIALYFGIMFDFHSAGIHVLFPSAFQFTGTASNALRQPYIWLTIILAVAVCLLPVVAIRFLSMTIWPSESDKIQKHRKRLKAEEQWQRRQQVFRRGVSTRRSAYAFSHQRGYADLISSGRSIRKKRSPLDAIVADGTAEYRRTGDS	18	57731807	57648491	TRUE	CM000680.2	GRCh38	ENSG00000081923	ENST00000648908	ENSP00000497896	ENSE00003820923,ENSE00003497000,ENSE00003460606,ENSE00003508157,ENSE00003667197,ENSE00003527912,ENSE00000950248,ENSE00000950249,ENSE00001011599,ENSE00000950251,ENSE00000950252,ENSE00001011581,ENSE00000950254,ENSE00001011607,ENSE00001011612,ENSE00001178654,ENSE00001178652,ENSE00001178646,ENSE00001221233,ENSE00001178636,ENSE00001159879,ENSE00001159874,ENSE00001159867,ENSE00001221193,ENSE00001159854,ENSE00001159846,ENSE00001221355	1,61,94,132,165,185,210,233,261,314,344,407,477,492,544,607,645,700,737,762,807,903,978,1006,1088,1134,1178	61,93,131,164,185,209,233,261,314,343,407,477,491,544,607,644,699,737,762,806,903,977,1005,1087,1134,1177,1251	57731807,57706587,57704668,57701313,57701100,57697867,57697688,57695532,57695329,57694670,57691997,57688507,57685115,57684192,57675022,57671580,57669482,57668540,57667167,57662615,57661462,57655417,57654075,57652729,57652172,57650497,57648712	57731627,57706490,57704555,57701215,57701039,57697795,57697618,57695450,57695171,57694582,57691807,57688299,57685072,57684036,57674834,57671468,57669318,57668429,57667092,57662483,57661174,57655194,57653992,57652484,57652034,57650367,57648491
O43521	B2L11_HUMAN	9606	MAKQPSDVSSECDREGRQLQPAERPPQLRPGAPTSLQTEPQGNPEGNHGGEGDSCPHGSPQGPLAPPASPGPFATRSPLFIFMRRSSLLSRSSSGYFSFDTDRSPAPMSCDKSTQTPSPPCQAFNHYLSAMASMRQAEPADMRPEIWIAQELRRIGDEFNAYYARRVFLNNYQAAEDHPRMVILRLLRYIVRLVWRMH	2	111123746	111164228	FALSE	CM000664.2	GRCh38	ENSG00000153094	ENST00000393256	ENSP00000376943	ENSE00001008808,ENSE00003483971,ENSE00001924953	1,132,167	132,166,198	111123746,111150044,111164133	111124139,111150147,111164228
O43524	FOXO3_HUMAN	9606	MAEAPASPAPLSPLEVELDPEFEPQSRPRSCTWPLQRPELQASPAKPSGETAADSMIPEEEDDEDDEDGGGRAGSAMAIGGGGGSGTLGSGLLLEDSARVLAPGGQDPGSGPATAAGGLSGGTQALLQPQQPLPPPQPGAAGGSGQPRKCSSRRNAWGNLSYADLITRAIESSPDKRLTLSQIYEWMVRCVPYFKDKGDSNSSAGWKNSIRHNLSLHSRFMRVQNEGTGKSSWWIINPDGGKSGKAPRRRAVSMDNSNKYTKSRGRAAKKKAALQTAPESADDSPSQLSKWPGSPTSRSSDELDAWTDFRSRTNSNASTVSGRLSPIMASTELDEVQDDDAPLSPMLYSSSASLSPSVSKPCTVELPRLTDMAGTMNLNDGLTENLMDDLLDNITLPPSQPSPTGGLMQRSSSFPYTTKGSGLGSPTSSFNSTVFGPSSLNSLRQSPMQTIQENKPATFSSMSHYGNQTLQDLLTSDSLSHSDVMMTQSDPLMSQASTAVSAQNSRRNVMLRNDPMMSFAAQPNQGSLVNQNLLHHQHQTQGALGGSRALSNSVSNMGLSESSSLGSAKHQQQSPVSQSMQTLSDSLSGSSLYSTSANLPVMGHEKFPSDLDLDMFNGSLECDMESIIRSELMDADGLDFNFDSLISTQNVVGLNVGNFTGAKQASSQSWVPG	6	108561209	108664852	FALSE	CM000668.2	GRCh38	ENSG00000118689	ENST00000343882	ENSP00000339527	ENSE00001379688,ENSE00003656576	1,208	207,673	108561209,108663455	108561829,108664852
O43525	KCNQ3_HUMAN	9606	MGLKARRAAGAAGGGGDGGGGGGGAANPAGGDAAAAGDEERKVGLAPGDVEQVTLALGAGADKDGTLLLEGGGRDEGQRRTPQGIGLLAKTPLSRPVKRNNAKYRRIQTLIYDALERPRGWALLYHALVFLIVLGCLILAVLTTFKEYETVSGDWLLLLETFAIFIFGAEFALRIWAAGCCCRYKGWRGRLKFARKPLCMLDIFVLIASVPVVAVGNQGNVLATSLRSLRFLQILRMLRMDRRGGTWKLLGSAICAHSKELITAWYIGFLTLILSSFLVYLVEKDVPEVDAQGEEMKEEFETYADALWWGLITLATIGYGDKTPKTWEGRLIAATFSLIGVSFFALPAGILGSGLALKVQEQHRQKHFEKRRKPAAELIQAAWRYYATNPNRIDLVATWRFYESVVSFPFFRKEQLEAASSQKLGLLDRVRLSNPRGSNTKGKLFTPLNVDAIEESPSKEPKPVGLNNKERFRTAFRMKAYAFWQSSEDAGTGDPMAEDRGYGNDFPIEDMIPTLKAAIRAVRILQFRLYKKKFKETLRPYDVKDVIEQYSAGHLDMLSRIKYLQTRIDMIFTPGPPSTPKHKKSQKGSAFTFPSQQSPRNEPYVARPSTSEIEDQSMMGKFVKVERQVQDMGKKLDFLVDMHMQHMERLQVQVTEYYPTKGTSSPAEAEKKEDNRYSDLKTIICNYSETGPPEPPYSFHQVTIDKVSPYGFFAHDPVNLPRGGPSSGKVQATPPSSATTYVERPTVLPILTLLDSRVSCHSQADLQGPYSDRISPRQRRSITRDSDTPLSLMSVNHEELERSPSGFSISQDRDDYVFGPNGGSSWMREKRYLAEGETDTDTDPFTPSGSMPLSSTGDGISDSVWTPSNKPI	8	132480532	132129265	TRUE	CM000670.2	GRCh38	ENSG00000184156	ENST00000388996	ENSP00000373648	ENSE00001306403,ENSE00003663352,ENSE00003546076,ENSE00003591610,ENSE00003511798,ENSE00003530514,ENSE00003677885,ENSE00003687834,ENSE00003634278,ENSE00001307569,ENSE00001292248,ENSE00003592914,ENSE00003585982,ENSE00003534966,ENSE00001327355	1,129,160,202,260,312,349,381,412,421,489,523,567,600,629	129,159,202,259,311,348,380,412,421,489,523,567,600,628,872	132480532,132186181,132184367,132180329,132175608,132174349,132172693,132170428,132163494,132141331,132140178,132138016,132134388,132132264,132129996	132480147,132186091,132184241,132180157,132175453,132174239,132172598,132170334,132163468,132141129,132140076,132137885,132134290,132132180,132129265
O43526	KCNQ2_HUMAN	9606	MVQKSRNGGVYPGPSGEKKLKVGFVGLDPGAPDSTRDGALLIAGSEAPKRGSILSKPRAGGAGAGKPPKRNAFYRKLQNFLYNVLERPRGWAFIYHAYVFLLVFSCLVLSVFSTIKEYEKSSEGALYILEIVTIVVFGVEYFVRIWAAGCCCRYRGWRGRLKFARKPFCVIDIMVLIASIAVLAAGSQGNVFATSALRSLRFLQILRMIRMDRRGGTWKLLGSVVYAHSKELVTAWYIGFLCLILASFLVYLAEKGENDHFDTYADALWWGLITLTTIGYGDKYPQTWNGRLLAATFTLIGVSFFALPAGILGSGFALKVQEQHRQKHFEKRRNPAAGLIQSAWRFYATNLSRTDLHSTWQYYERTVTVPMYSSQTQTYGASRLIPPLNQLELLRNLKSKSGLAFRKDPPPEPSPSKGSPCRGPLCGCCPGRSSQKVSLKDRVFSSPRGVAAKGKGSPQAQTVRRSPSADQSLEDSPSKVPKSWSFGDRSRARQAFRIKGAASRQNSEEASLPGEDIVDDKSCPCEFVTEDLTPGLKVSIRAVCVMRFLVSKRKFKESLRPYDVMDVIEQYSAGHLDMLSRIKSLQSRVDQIVGRGPAITDKDRTKGPAEAELPEDPSMMGRLGKVEKQVLSMEKKLDFLVNIYMQRMGIPPTETEAYFGAKEPEPAPPYHSPEDSREHVDRHGCIVKIVRSSSSTGQKNFSAPPAAPPVQCPPSTSWQPQSHPRQGHGTSPVGDHGSLVRIPPPPAHERSLSAYGGGNRASMEFLRQEDTPGCRPPEGNLRDSDTSISIPSVDHEELERSFSGFSISQSKENLDALNSCYAAVAPCAKVRPYIAEGESDTDSDLCTPCGPPPRSATGEGPFGDVGWAGPRK	20	63472463	63406647	TRUE	CM000682.2	GRCh38	ENSG00000075043	ENST00000359125	ENSP00000352035	ENSE00003768310,ENSE00003703343,ENSE00003705905,ENSE00003707888,ENSE00003709503,ENSE00003706485,ENSE00003709085,ENSE00003704337,ENSE00003997833,ENSE00003705696,ENSE00001173657,ENSE00000896779,ENSE00001173654,ENSE00001173651,ENSE00000896774,ENSE00000896770,ENSE00001372803	1,99,130,172,231,273,310,342,373,383,406,416,434,509,544,588,630	99,129,172,230,272,309,341,373,383,406,416,434,509,544,588,629,872	63472463,63446837,63445364,63444834,63442531,63439708,63438720,63433903,63431369,63428435,63424206,63419672,63415126,63414193,63413581,63408536,63407375	63472168,63446747,63445238,63444659,63442406,63439598,63438625,63433809,63431340,63428367,63424177,63419619,63414903,63414088,63413450,63408413,63406647
O43529	CHSTA_HUMAN	9606	MHHQWLLLAACFWVIFMFMVASKFITLTFKDPDVYSAKQEFLFLTTMPEVRKLPEEKHIPEELKPTGKELPDSQLVQPLVYMERLELIRNVCRDDALKNLSHTPVSKFVLDRIFVCDKHKILFCQTPKVGNTQWKKVLIVLNGAFSSIEEIPENVVHDHEKNGLPRLSSFSDAEIQKRLKTYFKFFIVRDPFERLISAFKDKFVHNPRFEPWYRHEIAPGIIRKYRRNRTETRGIQFEDFVRYLGDPNHRWLDLQFGDHIIHWVTYVELCAPCEIMYSVIGHHETLEDDAPYILKEAGIDHLVSYPTIPPGITVYNRTKVEHYFLGISKRDIRRLYARFEGDFKLFGYQKPDFLLN	2	100406675	100393248	TRUE	CM000664.2	GRCh38	ENSG00000115526	ENST00000264249	ENSP00000264249	ENSE00003797658,ENSE00003789867,ENSE00003498893,ENSE00000771896,ENSE00001072191	1,34,65,143,178	34,64,143,178,356	100406675,100402655,100398142,100395614,100393782	100406576,100402564,100397908,100395509,100393248
O43541	SMAD6_HUMAN	9606	MFRSKRSGLVRRLWRSRVVPDREEGGSGGGGGGDEDGSLGSRAEPAPRAREGGGCGRSEVRPVAPRRPRDAVGQRGAQGAGRRRRAGGPPRPMSEPGAGAGSSLLDVAEPGGPGWLPESDCETVTCCLFSERDAAGAPRDASDPLAGAALEPAGGGRSREARSRLLLLEQELKTVTYSLLKRLKERSLDTLLEAVESRGGVPGGCVLVPRADLRLGGQPAPPQLLLGRLFRWPDLQHAVELKPLCGCHSFAAAADGPTVCCNPYHFSRLCGPESPPPPYSRLSPRDEYKPLDLSDSTLSYTETEATNSLITAPGEFSDASMSPDATKPSHWCSVAYWEHRTRVGRLYAVYDQAVSIFYDLPQGSGFCLGQLNLEQRSESVRRTRSKIGFGILLSKEPDGVWAYNRGEHPIFVNSPTLDAPGGRALVVRKVPPGYSIKVFDFERSGLQHAPEPDAADGPYDPNSVRISFAKGWGPCYSRQFITSCPCWLEILLNNPR	15	66703259	66781532	FALSE	CM000677.2	GRCh38	ENSG00000137834	ENST00000288840	ENSP00000288840	ENSE00001955815,ENSE00000931633,ENSE00000931634,ENSE00001857554	1,273,292,318	273,292,318,496	66703259,66711668,66716421,66780997	66704075,66711724,66716498,66781532
O43542	XRCC3_HUMAN	9606	MDLDLLDLNPRIIAAIKKAKLKSVKEVLHFSGPDLKRLTNLSSPEVWHLLRTASLHLRGSSILTALQLHQQKERFPTQHQRLSLGCPVLDALLRGGLPLDGITELAGRSSAGKTQLALQLCLAVQFPRQHGGLEAGAVYICTEDAFPHKRLQQLMAQQPRLRTDVPGELLQKLRFGSQIFIEHVADVDTLLECVNKKVPVLLSRGMARLVVIDSVAAPFRCEFDSQASAPRARHLQSLGATLRELSSAFQSPVLCINQVTEAMEEQGAAHGPLGFWDERVSPALGITWANQLLVRLLADRLREEEAALGCPARTLRVLSAPHLPPSSCSYTISAEGVRGTPGTQSH	14	103711087	103698801	TRUE	CM000676.2	GRCh38	ENSG00000126215	ENST00000352127	ENSP00000343392	ENSE00003604366,ENSE00003251200,ENSE00003615237,ENSE00003580849,ENSE00003572227,ENSE00003463205,ENSE00002447933	1,19,65,136,188,259,274	19,65,136,187,258,274,346	103711087,103708659,103707215,103703327,103699576,103699179,103699017	103711033,103708522,103707003,103703173,103699364,103699133,103698801
O43543	XRCC2_HUMAN	9606	MCSAFHRAESGTELLARLEGRSSLKEIEPNLFADEDSPVHGDILEFHGPEGTGKTEMLYHLTARCILPKSEGGLEVEVLFIDTDYHFDMLRLVTILEHRLSQSSEEIIKYCLGRFFLVYCSSSTHLLLTLYSLESMFCSHPSLCLLILDSLSAFYWIDRVNGGESVNLQESTLRKCSQCLEKLVNDYRLVLFATTQTIMQKASSSSEEPSHASRRLCDVDIDYRPYLCKAWQQLVKHRMFFSKQDDSQSSNQFSLVSRCLKSNSLKKHFFIIGESGVEFC	7	152676079	152648645	TRUE	CM000669.2	GRCh38	ENSG00000196584	ENST00000359321	ENSP00000352271	ENSE00001199032,ENSE00003662020,ENSE00001289914	1,14,41	13,41,280	152676079,152660782,152649363	152676041,152660701,152648645
O43548	TGM5_HUMAN	9606	MAQGLEVALTDLQSSRNNVRHHTEEITVDHLLVRRGQAFNLTLYFRNRSFQPGLDNIIFVVETGPLPDLALGTRAVFSLARHHSPSPWIAWLETNGATSTEVSLCAPPTAAVGRYLLKIHIDSFQGSVTAYQLGEFILLFNPWCPEDAVYLDSEPQRQEYVMNDYGFIYQGSKNWIRPCPWNYGQFEDKIIDICLKLLDKSLHFQTDPATDCALRGSPVYVSRVVCAMINSNDDNGVLNGNWSENYTDGANPAEWTGSVAILKQWNATGCQPVRYGQCWVFAAVMCTVMRCLGIPTRVITNFDSGHDTDGNLIIDEYYDNTGRILGNKKKDTIWNFHVWNECWMARKDLPPAYGGWQVLDATPQEMSNGVYCCGPASVRAIKEGEVDLNYDTPFVFSMVNADCMSWLVQGGKEQKLHQDTSSVGNFISTKSIQSDERDDITENYKYEEGSLQERQVFLKALQKLKARSFHGSQRGAELQPSRPTSLSQDSPRSLHTPSLRPSDVVQVSLKFKLLDPPNMGQDICFVLLALNMSSQFKDLKVNLSAQSLLHDGSPLSPFWQDTAFITLSPKEAKTYPCKISYSQYSQYLSTDKLIRISALGEEKSSPEKILVNKIITLSYPSITINVLGAAVVNQPLSIQVIFSNPLSEQVEDCVLTVEGSGLFKKQQKVFLGVLKPQHQASIILETVPFKSGQRQIQANMRSNKFKDIKGYRNVYVDFAL	15	43266849	43233194	TRUE	CM000677.2	GRCh38	ENSG00000104055	ENST00000220420	ENSP00000220420	ENSE00003895116,ENSE00000931160,ENSE00001147423,ENSE00001147494,ENSE00001147485,ENSE00001147475,ENSE00001147468,ENSE00001147456,ENSE00003589197,ENSE00003636950,ENSE00003693531,ENSE00003589539,ENSE00003894953	1,4,64,146,186,229,288,334,369,449,572,626,670	4,64,146,185,228,288,334,369,449,572,625,670,720	43266849,43260579,43260297,43256686,43253634,43252936,43240990,43239266,43239056,43235837,43234929,43233687,43233344	43266840,43260400,43260052,43256568,43253506,43252759,43240852,43239163,43238817,43235469,43234769,43233554,43233194
O43556	SGCE_HUMAN	9606	MQLPRWWELGDPCAWTGQGRGTRRMSPATTGTFLLTVYSIFSKVHSDRNVYPSAGVLFVHVLEREYFKGEFPPYPKPGEISNDPITFNTNLMGYPDRPGWLRYIQRTPYSDGVLYGSPTAENVGKPTIIEITAYNRRTFETARHNLIINIMSAEDFPLPYQAEFFIKNMNVEEMLASEVLGDFLGAVKNVWQPERLNAINITSALDRGGRVPLPINDLKEGVYVMVGADVPFSSCLREVENPQNQLRCSQEMEPVITCDKKFRTQFYIDWCKISLVDKTKQVSTYQEVIRGEGILPDGGEYKPPSDSLKSRDYYTDFLITLAVPSAVALVLFLILAYIMCCRREGVEKRNMQTPDIQLVHHSAIQKSTKELRDMSKNREIAWPLSTLPVFHPVTGEIIPPLHTDNYDSTNMPLMQTQQNLPHQTQIPQQQTTGKWYP	7	94656098	94585502	TRUE	CM000669.2	GRCh38	ENSG00000127990	ENST00000648936	ENSP00000497130	ENSE00003833709,ENSE00003581013,ENSE00003677921,ENSE00003580279,ENSE00000877303,ENSE00000877302,ENSE00000877301,ENSE00001031760,ENSE00000977072,ENSE00003659370,ENSE00003833513	1,37,78,131,155,221,276,346,355,418,433	37,78,130,155,221,275,346,355,418,433,437	94656098,94629841,94628359,94623397,94618956,94603452,94600857,94599723,94598963,94588732,94585515	94655990,94629719,94628202,94623325,94618758,94603290,94600646,94599697,94598775,94588689,94585502
O43557	TNF14_HUMAN	9606	MEESVVRPSVFVVDGQTDIPFTRLGRSHRRQSCSVARVGLGLLLLLMGAGLAVQGWFLLQLHWRLGEMVTRLPDGPAGSWEQLIQERRSHEVNPAAHLTGANSSLTGSGGPLLWETQLGLAFLRGLSYHDGALVVTKAGYYYIYSKVQLGGVGCPLGLASTITHGLYKRTPRYPEELELLVSQQSPCGRATSSSRVWWDSSFLGGVVHLEAGEKVVVRVLDERLVRLRDGTRSYFGAFMV	19	6670069	6664929	TRUE	CM000681.2	GRCh38	ENSG00000125735	ENST00000599359	ENSP00000469049	ENSE00001053511,ENSE00000858098,ENSE00000858097,ENSE00003154054	1,74,86,100	73,86,100,240	6670069,6667449,6667154,6665350	6669851,6667413,6667113,6664929
O43559	FRS3_HUMAN	9606	MGSCCSCLNRDSVPDNHPTKFKVTNVDDEGVELGSGVMELTQSELVLHLHRREAVRWPYLCLRRYGYDSNLFSFESGRRCQTGQGIFAFKCSRAEEIFNLLQDLMQCNSINVMEEPVIITRNSHPAELDLPRAPQPPNALGYTVSSFSNGCPGEGPRFSAPRRLSTSSLRHPSLGEESTHALIAPDEQSHTYVNTPASEDDHRRGRHCLQPLPEGQAPFLPQARGPDQRDPQVFLQPGQVKFVLGPTPARRHMVKCQGLCPSLHDPPHHNNNNEAPSECPAQPKCTYENVTGGLWRGAGWRLSPEEPGWNGLAHRRAALLHYENLPPLPPVWESQAQQLGGEAGDDGDSRDGLTPSSNGFPDGEEDETPLQKPTSTRAAIRSHGSFPVPLTRRRGSPRVFNFDFRRPGPEPPRQLNYIQVELKGWGGDRPKGPQNPSSPQAPMPTTHPARSSDSYAVIDLKKTVAMSNLQRALPRDDGTARKTRHNSTDLPL	6	41776987	41770622	TRUE	CM000668.2	GRCh38	ENSG00000137218	ENST00000259748	ENSP00000259748	ENSE00003535106,ENSE00000929690,ENSE00000929689,ENSE00000929688,ENSE00000929687	1,23,85,139,189	22,85,139,188,492	41776987,41775605,41772959,41771964,41771533	41776922,41775419,41772798,41771816,41770622
O43561	LAT_HUMAN	9606	MEEAILVPCVLGLLLLPILAMLMALCVHCHRLPGSYDSTSSDSLYPRGIQFKRPHTVAPWPPAYPPVTSYPPLSQPDLLPIPRSPQPLGGSHRTPSSRRDSDGANSVASYENEGASGIRGAQAGWGVWGPSWTRLTPVSLPPEPACEDADEDEDDYHNPGYLVVLPDSTPATSTAAPSAPALSTPGIRDSAFSMESIDDYVNVPESGESAEASLDGSREYVNVSQELHPGAAKTEPAALSSQEAEEVEEEGAPDYENLQELN	16	28985418	28990009	FALSE	CM000678.2	GRCh38	ENSG00000213658	ENST00000360872	ENSP00000354119	ENSE00002601607,ENSE00003729460,ENSE00003731545,ENSE00003736446,ENSE00003524112,ENSE00003554879,ENSE00003710609,ENSE00003706434,ENSE00003703931,ENSE00003500367	1,34,43,55,82,104,162,194,215,237	34,43,55,82,104,162,194,215,237,262	28985418,28985713,28985854,28986135,28986382,28986540,28986799,28989527,28989774,28989933	28985517,28985740,28985888,28986216,28986446,28986714,28986893,28989589,28989839,28990009
O43566	RGS14_HUMAN	9606	MPGKPKHLGVPNGRMVLAVSDGELSSTTGPQGQGEGRGSSLSIHSLPSGPSSPFPTEEQPVASWALSFERLLQDPLGLAYFTEFLKKEFSAENVTFWKACERFQQIPASDTQQLAQEARNIYQEFLSSQALSPVNIDRQAWLGEEVLAEPRPDMFRAQQLQIFNLMKFDSYARFVKSPLYRECLLAEAEGRPLREPGSSRLGSPDATRKKPKLKPGKSLPLGVEELGQLPPVEGPGGRPLRKSFRRELGGTANAALRRESQGSLNSSASLDLGFLAFVSSKSESHRKSLGSTEGESESRPGKYCCVYLPDGTASLALARPGLTIRDMLAGICEKRGLSLPDIKVYLVGNEQALVLDQDCTVLADQEVRLENRITFELELTALERVVRISAKPTKRLQEALQPILEKHGLSPLEVVLHRPGEKQPLDLGKLVSSVAAQRLVLDTLPGVKISKARDKSPCRSQGCPPRTQDKATHPPPASPSSLVKVPSSATGKRQTCDIEGLVELLNRVQSSGAHDQRGLLRKEDLVLPEFLQLPAQGPSSEETPPQTKSAAQPIGGSLNSTTDSAL	5	177358025	177372072	FALSE	CM000667.2	GRCh38	ENSG00000169220	ENST00000408923	ENSP00000386229	ENSE00002055476,ENSE00001578181,ENSE00001580683,ENSE00001583416,ENSE00003475853,ENSE00003614001,ENSE00003595693,ENSE00003486555,ENSE00003459174,ENSE00001568772,ENSE00003623964,ENSE00003541384,ENSE00003677132,ENSE00003666587,ENSE00002074660	1,16,23,83,114,162,210,247,284,352,376,419,446,462,500	15,23,82,113,161,209,247,283,351,376,418,446,461,500,566	177358025,177365963,177366177,177366708,177366891,177367414,177367714,177368157,177368717,177370591,177370905,177371165,177371350,177371475,177371873	177358069,177365984,177366355,177366800,177367034,177367557,177367825,177368266,177368920,177370664,177371031,177371246,177371396,177371589,177372072
O43567	RNF13_HUMAN	9606	MLLSIGMLMLSATQVYTILTVQLFAFLNLLPVEADILAYNFENASQTFDDLPARFGYRLPAEGLKGFLINSKPENACEPIVPPPVKDNSSGTFIVLIRRLDCNFDIKVLNAQRAGYKAAIVHNVDSDDLISMGSNDIEVLKKIDIPSVFIGESSANSLKDEFTYEKGGHLILVPEFSLPLEYYLIPFLIIVGICLILIVIFMITKFVQDRHRARRNRLRKDQLKKLPVHKFKKGDEYDVCAICLDEYEDGDKLRILPCSHAYHCKCVDPWLTKTKKTCPVCKQKVVPSQGDSDSDTDSSQEENEVTEHTPLLRPLASVSAQSFGALSESRSHQNMTESSDYEEDDNEDTDSSDAENEINEHDVVVQLQPNGERDYNIANTV	3	149846027	149961101	FALSE	CM000665.2	GRCh38	ENSG00000082996	ENST00000344229	ENSP00000341361	ENSE00001792153,ENSE00003553518,ENSE00003461684,ENSE00003690796,ENSE00003626014,ENSE00003533693,ENSE00003690125,ENSE00003479093,ENSE00001933946	1,39,66,108,137,167,203,234,261	38,65,107,137,167,202,234,261,381	149846027,149852516,149872029,149895473,149902072,149911978,149921134,149960056,149960740	149846140,149852596,149872154,149895560,149902162,149912083,149921227,149960136,149961101
O43570	CAH12_HUMAN	9606	MPRRSLHAAAVLLLVILKEQPSSPAPVNGSKWTYFGPDGENSWSKKYPSCGGLLQSPIDLHSDILQYDASLTPLEFQGYNLSANKQFLLTNNGHSVKLNLPSDMHIQGLQSRYSATQLHLHWGNPNDPHGSEHTVSGQHFAAELHIVHYNSDLYPDASTASNKSEGLAVLAVLIEMGSFNPSYDKIFSHLQHVKYKGQEAFVPGFNIEELLPERTAEYYRYRGSLTTPPCNPTVLWTVFRNPVQISQEQLLALETALYCTHMDDPSPREMINNFRQVQKFDERLVYTSFSQVQVCTAAGLSLGIILSLALAGILGICIVVVVSIWLFRRKSIKKGDNKGVIYKPATKMETEAHA	15	63381720	63326288	TRUE	CM000677.2	GRCh38	ENSG00000074410	ENST00000178638	ENSP00000178638	ENSE00001790531,ENSE00001033986,ENSE00000931536,ENSE00000931537,ENSE00000692813,ENSE00003677117,ENSE00000449603,ENSE00001106427,ENSE00000692799,ENSE00003682491,ENSE00001820066	1,29,36,96,144,176,197,250,292,303,331	29,36,96,143,175,197,249,292,303,331,354	63381720,63375678,63346709,63345619,63342097,63340783,63340445,63338945,63328130,63327233,63326357	63381636,63375658,63346530,63345477,63342002,63340720,63340288,63338819,63328098,63327149,63326288
O43572	AKA10_HUMAN	9606	MRGAGPSPRQSPRTLRPDPGPAMSFFRRKVKGKEQEKTSDVKSIKASISVHSPQKSTKNHALLEAAGPSHVAINAISANMDSFSSSRTATLKKQPSHMEAAHFGDLGRSCLDYQTQETKSSLSKTLEQVLHDTIVLPYFIQFMELRRMEHLVKFWLEAESFHSTTWSRIRAHSLNTVKQSSLAEPVSPSKKHETTASFLTDSLDKRLEDSGSAQLFMTHSEGIDLNNRTNSTQNHLLLSQECDSAHSLRLEMARAGTHQVSMETQESSSTLTVASRNSPASPLKELSGKLMKSIEQDAVNTFTKYISPDAAKPIPITEAMRNDIIARICGEDGQVDPNCFVLAQSIVFSAMEQEHFSEFLRSHHFCKYQIEVLTSGTVYLADILFCESALFYFSEYMEKEDAVNILQFWLAADNFQSQLAAKKGQYDGQEAQNDAMILYDKYFSLQATHPLGFDDVVRLEIESNICREGGPLPNCFTTPLRQAWTTMEKVFLPGFLSSNLYYKYLNDLIHSVRGDEFLGGNVSLTAPGSVGPPDESHPGSSDSSASQSSVKKASIKILKNFDEAIIVDAASLDPESLYQRTYAGKMTFGRVSDLGQFIRESEPEPDVRKSKGSMFSQAMKKWVQGNTDEAQEELAWKIAKMIVSDIMQQAQYDQPLEKSTKL	17	19977679	19906230	TRUE	CM000679.2	GRCh38	ENSG00000108599	ENST00000225737	ENSP00000225737	ENSE00002672716,ENSE00003530810,ENSE00003546001,ENSE00000881495,ENSE00003504390,ENSE00003498905,ENSE00000694049,ENSE00003693829,ENSE00000694051,ENSE00000694052,ENSE00000694054,ENSE00003568142,ENSE00003553700,ENSE00003636585,ENSE00001911446	1.0,30.0,46.0,107.0,293.0,326.0,354.0,396.0,441.0,490.0,548.0,584.0,612.0,630.0,nan	30.0,46.0,107.0,293.0,326.0,354.0,395.0,441.0,489.0,547.0,584.0,612.0,629.0,661.0,nan	19977679,19968461,19963022,19958571,19947505,19941910,19941010,19939849,19936430,19931978,19924517,19920118,19909978,19909276,19906232	19977592,19968414,19962840,19958014,19947407,19941826,19940887,19939713,19936286,19931805,19924408,19920036,19909926,19909181,19906230
O43581	SYT7_HUMAN	9606	MYRDPEAASPGAPSRDVLLVSAIITVSLSVTVVLCGLCHWCQRKLGKRYKNSLETVGTPDSGRGRSEKKAIKLPAGGKAVNTAPVPGQTPHDESDRRTEPRSSVSDLVNSLTSEMLMLSPGSEEDEAHEGCSRENLGRIQFSVGYNFQESTLTVKIMKAQELPAKDFSGTSDPFVKIYLLPDKKHKLETKVKRKNLNPHWNETFLFEGFPYEKVVQRILYLQVLDYDRFSRNDPIGEVSIPLNKVDLTQMQTFWKDLKPCSDGSGSRGELLLSLCYNPSANSIIVNIIKARNLKAMDIGGTSDPYVKVWLMYKDKRVEKKKTVTMKRNLNPIFNESFAFDIPTEKLRETTIIITVMDKDKLSRNDVIGKIYLSWKSGPGEVKHWKDMIARPRQPVAQWHQLKA	11	61580820	61518630	TRUE	CM000673.2	GRCh38	ENSG00000011347	ENST00000263846	ENSP00000263846	ENSE00002313281,ENSE00001304461,ENSE00000487980,ENSE00003581590,ENSE00003590618,ENSE00003461771,ENSE00003590146,ENSE00003683119,ENSE00001230960	1,11,46,72,118,208,265,303,370	11,45,72,117,208,264,303,369,403	61580820,61556207,61551463,61533124,61528185,61524532,61523941,61523274,61518731	61580790,61556104,61551384,61532989,61527915,61524363,61523827,61523075,61518630
O43583	DENR_HUMAN	9606	MAADISESSGADCKGDPRNSAKLDADYPLRVLYCGVCSLPTEYCEYMPDVAKCRQWLEKNFPNEFAKLTVENSPKQEAGISEGQGTAGEEEEKKKQKRGGRGQIKQKKKTVPQKVTIAKIPRAKKKYVTRVCGLATFEIDLKEAQRFFAQKFSCGASVTGEDEIIIQGDFTDDIIDVIQEKWPEVDDDSIEDLGEVKK	12	122753702	122769075	FALSE	CM000674.2	GRCh38	ENSG00000139726	ENST00000280557	ENSP00000280557	ENSE00003579737,ENSE00003489611,ENSE00001120946,ENSE00000996917,ENSE00000996916,ENSE00000996921,ENSE00001318047	1,36,43,71,99,138,185	36,42,71,99,138,184,198	122753702,122762187,122762845,122765304,122767488,122768782,122769034	122753807,122762206,122762929,122765387,122767604,122768921,122769075
O43586	PPIP1_HUMAN	9606	MMPQLQFKDAFWCRDFTAHTGYEVLLQRLLDGRKMCKDMEELLRQRAQAEERYGKELVQIARKAGGQTEINSLRASFDSLKQQMENVGSSHIQLALTLREELRSLEEFRERQKEQRKKYEAVMDRVQKSKLSLYKKAMESKKTYEQKCRDADDAEQAFERISANGHQKQVEKSQNKARQCKDSATEAERVYRQSIAQLEKVRAEWEQEHRTTCEAFQLQEFDRLTILRNALWVHSNQLSMQCVKDDELYEEVRLTLEGCSIDADIDSFIQAKSTGTEPPAPVPYQNYYDREVTPLTSSPGIQPSCGMIKRFSGLLHGSPKTTSLAASAASTETLTPTPERNEGVYTAIAVQEIQGNPASPAQEYRALYDYTAQNPDELDLSAGDILEVILEGEDGWWTVERNGQRGFVPGSYLEKL	15	76995574	77037173	FALSE	CM000677.2	GRCh38	ENSG00000140368	ENST00000558012	ENSP00000452746	ENSE00002547754,ENSE00003666113,ENSE00003615714,ENSE00003632373,ENSE00003503526,ENSE00003468751,ENSE00003636486,ENSE00003601905,ENSE00003484630,ENSE00003468313,ENSE00003598273,ENSE00003618186,ENSE00003574802,ENSE00003517244,ENSE00003889612	1,13,46,71,83,119,140,173,188,215,248,280,310,329,374	12,46,71,83,118,139,172,188,214,247,280,310,329,373,416	76995574,77018148,77018457,77025284,77025498,77027852,77028554,77029529,77030502,77031180,77032298,77032862,77035508,77035802,77037045	76995609,77018248,77018531,77025318,77025604,77027914,77028652,77029574,77030581,77031278,77032394,77032952,77035563,77035935,77037173
O43592	XPOT_HUMAN	9606	MDEQALLGLNPNADSDFRQRALAYFEQLKISPDAWQVCAEALAQRTYSDDHVKFFCFQVLEHQVKYKYSELTTVQQQLIRETLISWLQAQMLNPQPEKTFIRNKAAQVFALLFVTEYLTKWPKFFFDILSVVDLNPRGVDLYLRILMAIDSELVDRDVVHTSEEARRNTLIKDTMREQCIPNLVESWYQILQNYQFTNSEVTCQCLEVVGAYVSWIDLSLIANDRFINMLLGHMSIEVLREEACDCLFEVVNKGMDPVDKMKLVESLCQVLQSAGFFSIDQEEDVDFLARFSKLVNGMGQSLIVSWSKLIKNGDIKNAQEALQAIETKVALMLQLLIHEDDDISSNIIGFCYDYLHILKQLTVLSDQQKANVEAIMLAVMKKLTYDEEYNFENEGEDEAMFVEYRKQLKLLLDRLAQVSPELLLASVRRVFSSTLQNWQTTRFMEVEVAIRLLYMLAEALPVSHGAHFSGDVSKASALQDMMRTLVTSGVSSYQHTSVTLEFFETVVRYEKFFTVEPQHIPCVLMAFLDHRGLRHSSAKVRSRTAYLFSRFVKSLNKQMNPFIEDILNRIQDLLELSPPENGHQSLLSSDDQLFIYETAGVLIVNSEYPAERKQALMRNLLTPLMEKFKILLEKLMLAQDEERQASLADCLNHAVGFASRTSKAFSNKQTVKQCGCSEVYLDCLQTFLPALSCPLQKDILRSGVRTFLHRMIICLEEEVLPFIPSASEHMLKDCEAKDLQEFIPLINQITAKFKIQVSPFLQQMFMPLLHAIFEVLLRPAEENDQSAALEKQMLRRSYFAFLQTVTGSGMSEVIANQGAENVERVLVTVIQGAVEYPDPIAQKTCFIILSKLVELWGGKDGPVGFADFVYKHIVPACFLAPLKQTFDLADAQTVLALSECAVTLKTIHLKRGPECVQYLQQEYLPSLQVAPEIIQEFCQALQQPDAKVFKNYLKVFFQRAKP	12	64410036	64448128	FALSE	CM000674.2	GRCh38	ENSG00000184575	ENST00000332707	ENSP00000327821	ENSE00001327017,ENSE00001291464,ENSE00001328493,ENSE00001320499,ENSE00001504998,ENSE00001504997,ENSE00001292335,ENSE00001312482,ENSE00001293584,ENSE00001313860,ENSE00003507692,ENSE00001325911,ENSE00003739826,ENSE00003651765,ENSE00003532037,ENSE00003621476,ENSE00003617664,ENSE00001294132,ENSE00001328379,ENSE00001305262,ENSE00001329705,ENSE00001306500,ENSE00001297593,ENSE00001300734	1,21,48,67,91,164,225,282,361,374,395,436,485,525,556,580,659,755,818,857,896,912,936,955	20,48,67,90,163,225,281,360,373,394,436,484,524,556,579,659,754,818,857,895,911,935,954,962	64410036,64414907,64416698,64418046,64418876,64420070,64420353,64421235,64423005,64423182,64424599,64425038,64425338,64425815,64428051,64430049,64431538,64433414,64434507,64434794,64435627,64439244,64445075,64448105	64410095,64414989,64416754,64418115,64419094,64420254,64420521,64421471,64423043,64423244,64424723,64425182,64425457,64425909,64428120,64430287,64431823,64433603,64434623,64434909,64435674,64439315,64445131,64448128
O43593	HAIR_HUMAN	9606	MESTPSFLKGTPTWEKTAPENGIVRQEPGSPPRDGLHHGPLCLGEPAPFWRGVLSTPDSWLPPGFPQGPKDMLPLVEGEGPQNGERKVNWLGSKEGLRWKEAMLTHPLAFCGPACPPRCGPLMPEHSGGHLKSDPVAFRPWHCPFLLETKILERAPFWVPTCLPPYLVSGLPPEHPCDWPLTPHPWVYSGGQPKVPSAFSLGSKGFYYKDPSIPRLAKEPLAAAEPGLFGLNSGGHLQRAGEAERPSLHQRDGEMGAGRQQNPCPLFLGQPDTVPWTSWPACPPGLVHTLGNVWAGPGDGNLGYQLGPPATPRCPSPEPPVTQRGCCSSYPPTKGGGLGPCGKCQEGLEGGASGASEPSEEVNKASGPRACPPSHHTKLKKTWLTRHSEQFECPRGCPEVEERPVARLRALKRAGSPEVQGAMGSPAPKRPPDPFPGTAEQGAGGWQEVRDTSIGNKDVDSGQHDEQKGPQDGQASLQDPGLQDIPCLALPAKLAQCQSCAQAAGEGGGHACHSQQVRRSPLGGELQQEEDTATNSSSEEGPGSGPDSRLSTGLAKHLLSGLGDRLCRLLRREREALAWAQREGQGPAVTEDSPGIPRCCSRCHHGLFNTHWRCPRCSHRLCVACGRVAGTGRAREKAGFQEQSAEECTQEAGHAACSLMLTQFVSSQALAELSTAMHQVWVKFDIRGHCPCQADARVWAPGDAGQQKESTQKTPPTPQPSCNGDTHRTKSIKEETPDSAETPAEDRAGRGPLPCPSLCELLASTAVKLCLGHERIHMAFAPVTPALPSDDRITNILDSIIAQVVERKIQEKALGPGLRAGPGLRKGLGLPLSPVRPRLPPPGALLWLQEPQPCPRRGFHLFQEHWRQGQPVLVSGIQRTLQGNLWGTEALGALGGQVQALSPLGPPQPSSLGSTTFWEGFSWPELRPKSDEGSVLLLHRALGDEDTSRVENLAASLPLPEYCALHGKLNLASYLPPGLALRPLEPQLWAAYGVSPHRGHLGTKNLCVEVADLVSILVHADTPLPAWHRAQKDFLSGLDGEGLWSPGSQVSTVWHVFRAQDAQRIRRFLQMVCPAGAGALEPGAPGSCYLDAGLRRRLREEWGVSCWTLLQAPGEAVLVPAGAPHQVQGLVSTVSVTQHFLSPETSALSAQLCHQGPSLPPDCHLLYAQMDWAVFQAVKVAVGTLQEAK	8	22129170	22115703	TRUE	CM000670.2	GRCh38	ENSG00000168453	ENST00000381418	ENSP00000370826	ENSE00001384505,ENSE00001231488,ENSE00001158830,ENSE00001158821,ENSE00001158812,ENSE00001158802,ENSE00001158795,ENSE00003548110,ENSE00003467324,ENSE00003734845,ENSE00003727671,ENSE00001158760,ENSE00001158747,ENSE00003468616,ENSE00001158734,ENSE00001158728,ENSE00003518317,ENSE00001848718	1,205,469,519,584,639,669,708,735,790,871,926,949,993,1033,1072,1127,1170	204,469,519,584,639,669,707,735,789,870,926,949,993,1033,1071,1126,1169,1189	22129170,22127829,22125732,22125504,22123813,22122879,22122608,22121694,22121228,22120958,22120507,22120173,22119890,22119283,22119065,22117039,22116428,22115762	22128559,22127037,22125582,22125311,22123649,22122790,22122493,22121613,22121065,22120716,22120342,22120104,22119760,22119164,22118950,22116875,22116300,22115703
O43597	SPY2_HUMAN	9606	MEARAQSGNGSQPLLQTPRDGGRQRGEPDPRDALTQQVHVLSLDQIRAIRNTNEYTEGPTVVPRPGLKPAPRPSTQHKHERLHGLPEHRQPPRLQHSQVHSSARAPLSRSISTVSSGSRSSTRTSTSSSSSEQRLLGSSFSSGPVADGIIRVQPKSELKPGELKPLSKEDLGLHAYRCEDCGKCKCKECTYPRPLPSDWICDKQCLCSAQNVIDYGTCVCCVKGLFYHCSNDDEDNCADNPCSCSQSHCCTRWSAMGVMSLFLPCLWCYLPAKGCLKLCQGCYDRVNRPGCRCKNSNTVCCKVPTVPPRNFEKPT	13	80337705	80336761	TRUE	CM000675.2	GRCh38	ENSG00000136158	ENST00000377102	ENSP00000366306	ENSE00001472795	1	315	80337705	80336761
O43598	DNPH1_HUMAN	9606	MAAAMVPGRSESWERGEPGRPALYFCGSIRGGREDRTLYERIVSRLRRFGTVLTEHVAAAELGARGEEAAGGDRLIHEQDLEWLQQADVVVAEVTQPSLGVGYELGRAVAFNKRILCLFRPQSGRVLSAMIRGAADGSRFQVWDYEEGEVEALLDRYFEADPPGQVAASPDPTT	6	43229456	43225736	TRUE	CM000668.2	GRCh38	ENSG00000112667	ENST00000230431	ENSP00000230431	ENSE00002067621,ENSE00000751969,ENSE00000751966,ENSE00000850097	1,66,89,126	66,89,126,174	43229456,43226395,43226143,43225881	43229261,43226327,43226033,43225736
O43602	DCX_HUMAN	9606	MELDFGHFDERDKTSRNMRGSRMNGLPSPTHSAHCSFYRTRTLQALSNEKKAKKVRFYRNGDRYFKGIVYAVSSDRFRSFDALLADLTRSLSDNINLPQGVRYIYTIDGSRKIGSMDELEEGESYVCSSDNFFKKVEYTKNVNPNWSVNVKTSANMKAPQSLASSNSAQARENKDFVRPKLVTIIRSGVKPRKAVRVLLNKKTAHSFEQVLTDITEAIKLETGVVKKLYTLDGKQVTCLHDFFGDDDVFIACGPEKFRYAQDDFSLDENECRVMKGNPSATAGPKASPTPQKTSAKSPGPMRRSKSPADSGNDQDANGTSSSQLSTPKSKQSPISTPTSPGSLRKHKDLYLPLSLDDSDSLGDSM	X	111410398	111301690	TRUE	CM000685.2	GRCh38	ENSG00000077279	ENST00000635795	ENSP00000489635	ENSE00003545517,ENSE00003489450,ENSE00003539076,ENSE00000830382,ENSE00001239098,ENSE00003900373	1,122,236,270,316,348	122,235,270,316,347,365	111410398,111401330,111333153,111331041,111312736,111301743	111410035,111400990,111333051,111330904,111312642,111301690
O43603	GALR2_HUMAN	9606	MNVSGCPGAGNASQAGGGGGWHPEAVIVPLLFALIFLVGTVGNTLVLAVLLRGGQAVSTTNLFILNLGVADLCFILCCVPFQATIYTLDGWVFGSLLCKAVHFLIFLTMHASSFTLAAVSLDRYLAIRYPLHSRELRTPRNALAAIGLIWGLSLLFSGPYLSYYRQSQLANLTVCHPAWSAPRRRAMDICTFVFSYLLPVLVLGLTYARTLRYLWRAVDPVAAGSGARRAKRKVTRMILIVAALFCLCWMPHHALILCVWFGQFPLTRATYALRILSHLVSYANSCVNPIVYALVSKHFRKGFRTICAGLLGRAPGRASGRVCAAARGTHSGSVLERESSDLLHMSEAAGALRPCPGASQPCILEPCPGPSWQGPKAGDSILTVDVA	17	76074884	76077428	FALSE	CM000679.2	GRCh38	ENSG00000182687	ENST00000329003	ENSP00000329684	ENSE00001324448,ENSE00001297642	1,123	123,387	76074884,76076636	76075251,76077428
O43609	SPY1_HUMAN	9606	MDPQNQHGSGSSLVVIQQPSLDSRQRLDYEREIQPTAILSLDQIKAIRGSNEYTEGPSVVKRPAPRTAPRQEKHERTHEIIPINVNNNYEHRHTSHLGHAVLPSNARGPILSRSTSTGSAASSGSNSSASSEQGLLGRSPPTRPVPGHRSERAIRTQPKQLIVDDLKGSLKEDLTQHKFICEQCGKCKCGECTAPRTLPSCLACNRQCLCSAESMVEYGTCMCLVKGIFYHCSNDDEGDSYSDNPCSCSQSHCCSRYLCMGAMSLFLPCLLCYPPAKGCLKLCRRCYDWIHRPGCRCKNSNTVYCKLESCPSRGQGKPS	4	123401592	123402548	FALSE	CM000666.2	GRCh38	ENSG00000164056	ENST00000339241	ENSP00000343785	ENSE00001885174	1	319	123401592	123402548
O43610	SPY3_HUMAN	9606	MDAAVTDDFQQILPIEQLRSTHASNDYVERPPAPCKQALSSPSLIVQTHKSDWSLATMPTSLPRSLSQCHQLQPLPQHLSQSSIASSMSHSTTASDQRLLASITPSPSGQSIIRTQPGAGVHPKADGALKGEAEQSAGHPSEHLFICEECGRCKCVPCTAARPLPSCWLCNQRCLCSAESLLDYGTCLCCVKGLFYHCSTDDEDNCADEPCSCGPSSCFVRWAAMSLISLFLPCLCCYLPTRGCLHLCQQGYDSLRRPGCRCKRHTNTVCRKISSGSAPFPKAQEKSV	X	155773872	155774735	FALSE	CM000685.2	GRCh38	ENSG00000168939	ENST00000302805	ENSP00000302978	ENSE00003963430	1	288	155773872	155774735
O43612	OREX_HUMAN	9606	MNLPSTKVSWAAVTLLLLLLLLPPALLSSGAAAQPLPDCCRQKTCSCRLYELLHGAGNHAAGILTLGKRRSGPPGLQGRLQRLLQASGNHAAGILTMGRRAGAEPAPRPCLGRRCSAPAAASVAPGGQSGI	17	42185365	42184157	TRUE	CM000679.2	GRCh38	ENSG00000161610	ENST00000293330	ENSP00000293330	ENSE00001059071,ENSE00001059073	1,8	7,131	42185365,42184528	42185345,42184157
O43613	OX1R_HUMAN	9606	MEPSATPGAQMGVPPGSREPSPVPPDYEDEFLRYLWRDYLYPKQYEWVLIAAYVAVFVVALVGNTLVCLAVWRNHHMRTVTNYFIVNLSLADVLVTAICLPASLLVDITESWLFGHALCKVIPYLQAVSVSVAVLTLSFIALDRWYAICHPLLFKSTARRARGSILGIWAVSLAIMVPQAAVMECSSVLPELANRTRLFSVCDERWADDLYPKIYHSCFFIVTYLAPLGLMAMAYFQIFRKLWGRQIPGTTSALVRNWKRPSDQLGDLEQGLSGEPQPRARAFLAEVKQMRARRKTAKMLMVVLLVFALCYLPISVLNVLKRVFGMFRQASDREAVYACFTFSHWLVYANSAANPIIYNFLSGKFREQFKAAFSCCLPGLGPCGSLKAPSPRSSASHKSLSLQSRCSISKISEHVVLTSVTTVLP	1	31619193	31626977	FALSE	CM000663.2	GRCh38	ENSG00000121764	ENST00000373706	ENSP00000362810	ENSE00001461341,ENSE00000437378,ENSE00003551218,ENSE00003624025,ENSE00003674905,ENSE00003515394,ENSE00001461340	1,67,127,208,247,322,363	67,126,208,246,322,363,425	31619193,31619532,31620843,31621477,31623523,31624997,31626790	31619391,31619710,31621086,31621592,31623749,31625118,31626977
O43614	OX2R_HUMAN	9606	MSGTKLEDSPPCRNWSSASELNETQEPFLNPTDYDDEEFLRYLWREYLHPKEYEWVLIAGYIIVFVVALIGNVLVCVAVWKNHHMRTVTNYFIVNLSLADVLVTITCLPATLVVDITETWFFGQSLCKVIPYLQTVSVSVSVLTLSCIALDRWYAICHPLMFKSTAKRARNSIVIIWIVSCIIMIPQAIVMECSTVFPGLANKTTLFTVCDERWGGEIYPKMYHICFFLVTYMAPLCLMVLAYLQIFRKLWCRQIPGTSSVVQRKWKPLQPVSQPRGPGQPTKSRMSAVAAEIKQIRARRKTARMLMIVLLVFAICYLPISILNVLKRVFGMFAHTEDRETVYAWFTFSHWLVYANSAANPIIYNFLSGKFREEFKAAFSCCCLGVHHRQEDRLTRGRTSTESRKSLTTQISNFDNISKLSEQVVLTSISTLPAANGAGPLQNW	6	55174588	55282451	FALSE	CM000668.2	GRCh38	ENSG00000137252	ENST00000370862	ENSP00000359899	ENSE00001453783,ENSE00001135221,ENSE00001135212,ENSE00001135204,ENSE00001015709,ENSE00001135187,ENSE00001453778	1,75,135,216,255,328,369	75,134,216,254,328,369,444	55174588,55248639,55255136,55263707,55277380,55280323,55282225	55174810,55248817,55255379,55263822,55277600,55280444,55282451
O43615	TIM44_HUMAN	9606	MAAAALRSGWCRCPRRCLGSGIQFLSSHNLPHGSTYQMRRPGGELPLSKSYSSGNRKGFLSGLLDNVKQELAKNKEMKESIKKFRDEARRLEESDVLQEARRKYKTIESETVRTSEVLRKKLGELTGTVKESLHEVSKSDLGRKIKEGVEEAAKTAKQSAESVSKGGEKLGRTAAFRALSQGVESVKKEIDDSVLGQTGPYRRPQRLRKRTEFAGDKFKEEKVFEPNEEALGVVLHKDSKWYQQWKDFKENNVVFNRFFEMKMKYDESDNAFIRASRALTDKVTDLLGGLFSKTEMSEVLTEILRVDPAFDKDRFLKQCENDIIPNVLEAMISGELDILKDWCYEATYSQLAHPIQQAKALGLQFHSRILDIDNVDLAMGKMMEQGPVLIITFQAQLVMVVRNPKGEVVEGDPDKVLRMLYVWALCRDQDELNPYAAWRLLDISASSTEQIL	19	7943651	7927190	TRUE	CM000681.2	GRCh38	ENSG00000104980	ENST00000270538	ENSP00000270538	ENSE00001315547,ENSE00003544510,ENSE00003578383,ENSE00003493387,ENSE00003664263,ENSE00003601071,ENSE00003647413,ENSE00003536257,ENSE00003650030,ENSE00003468427,ENSE00003572157,ENSE00003675207,ENSE00003082973	1,16,48,105,132,182,228,257,288,330,347,377,414	15,47,104,131,181,228,257,288,329,346,376,413,452	7943651,7941197,7938197,7935145,7934238,7934003,7933570,7932932,7932751,7931188,7928166,7927767,7927306	7943607,7941102,7938027,7935065,7934089,7933864,7933485,7932840,7932627,7931138,7928077,7927657,7927190
O43617	TPPC3_HUMAN	9606	MSRQANRGTESKKMSSELFTLTYGALVTQLCKDYENDEDVNKQLDKMGFNIGVRLIEDFLARSNVGRCHDFRETADVIAKVAFKMYLGITPSITNWSPAGDEFSLILENNPLVDFVELPDNHSSLIYSNLLCGVLRGALEMVQMAVEAKFVQDTLKGDGVTEIRMRFIRRIEDNLPAGEE	1	36149378	36137206	TRUE	CM000663.2	GRCh38	ENSG00000054116	ENST00000373166	ENSP00000362261	ENSE00001889875,ENSE00003673002,ENSE00003488388,ENSE00000766275,ENSE00001459692	1,15,47,81,142	14,47,80,141,180	36149378,36140166,36139819,36137978,36137322	36149337,36140069,36139720,36137796,36137206
O43623	SNAI2_HUMAN	9606	MPRSFLVKKHFNASKKPNYSELDTHTVIISPYLYESYSMPVIPQPEILSSGAYSPITVWTTAAPFHAQLPNGLSPLSGYSSSLGRVSPPPPSDTSSKDHSGSESPISDEEERLQSKLSDPHAIEAEKFQCNLCNKTYSTFSGLAKHKQLHCDAQSRKSFSCKYCDKEYVSLGALKMHIRTHTLPCVCKICGKAFSRPWLLQGHIRTHTGEKPFSCPHCNRAFADRSNLRAHLQTHSDVKKYQCKNCSKTFSRMSLLHKHEESGCCVAH	8	48921265	48918810	TRUE	CM000670.2	GRCh38	ENSG00000019549	ENST00000020945	ENSP00000020945	ENSE00002250662,ENSE00001674368,ENSE00001526387	1,27,209	27,209,268	48921265,48920441,48918988	48921187,48919896,48918810
O43633	CHM2A_HUMAN	9606	MDLLFGRRKTPEELLRQNQRALNRAMRELDRERQKLETQEKKIIADIKKMAKQGQMDAVRIMAKDLVRTRRYVRKFVLMRANIQAVSLKIQTLKSNNSMAQAMKGVTKAMGTMNRQLKLPQIQKIMMEFERQAEIMDMKEEMMNDAIDDAMGDEEDEEESDAVVSQVLDELGLSLTDELSNLPSTGGSLSVAAGGKKAEAAASALADADADLEERLKNLRRD	19	58554212	58551652	TRUE	CM000681.2	GRCh38	ENSG00000130724	ENST00000312547	ENSP00000310440	ENSE00003635919,ENSE00000655810,ENSE00003787261,ENSE00000892672,ENSE00000892673	1,57,117,160,181	56,116,160,181,222	58554212,58552438,58552185,58551967,58551776	58554045,58552259,58552055,58551906,58551652
O43639	NCK2_HUMAN	9606	MTEEVIVIAKWDYTAQQDQELDIKKNERLWLLDDSKTWWRVRNAANRTGYVPSNYVERKNSLKKGSLVKNLKDTLGLGKTRRKTSARDASPTPSTDAEYPANGSGADRIYDLNIPAFVKFAYVAEREDELSLVKGSRVTVMEKCSDGWWRGSYNGQIGWFPSNYVLEEVDEAAAESPSFLSLRKGASLSNGQGSRVLHVVQTLYPFSSVTEEELNFEKGETMEVIEKPENDPEWWKCKNARGQVGLVPKNYVVVLSDGPALHPAHAPQISYTGPSSSGRFAGREWYYGNVTRHQAECALNERGVEGDFLIRDSESSPSDFSVSLKASGKNKHFKVQLVDNVYCIGQRRFHTMDELVEHYKKAPIFTSEHGEKLYLVRALQ	2	105855064	105893173	FALSE	CM000664.2	GRCh38	ENSG00000071051	ENST00000233154	ENSP00000233154	ENSE00000999675,ENSE00000527533,ENSE00001936033	1,76,317	76,316,380	105855064,105881328,105892982	105855289,105882049,105893173
O43653	PSCA_HUMAN	9606	MAGLALQPGTALLCYSCKAQVSNEDCLQVENCTQLGEQCWTARIRAVGLLTVISKGCSLNCVDDSQDYYVGKKNITCCDTDLCNASGAHALQPAAAILALLPALGLLLWGPGQL	8	142680539	142682129	FALSE	CM000670.2	GRCh38	ENSG00000167653	ENST00000301258	ENSP00000301258	ENSE00002074308,ENSE00003610878,ENSE00001115318	1,9,45	9,45,114	142680539,142681327,142681921	142680563,142681434,142682129
O43660	PLRG1_HUMAN	9606	MVEEVQKHSVHTLVFRSLKRTHDMFVADNGKPVPLDEESHKRKMAIKLRNEYGPVLHMPTSKENLKEKGPQNATDSYVHKQYPANQGQEVEYFVAGTHPYPPGPGVALTADTKIQRMPSESAAQSLAVALPLQTKADANRTAPSGSEYRHPGASDRPQPTAMNSIVMETGNTKNSALMAKKAPTMPKPQWHPPWKLYRVISGHLGWVRCIAVEPGNQWFVTGSADRTIKIWDLASGKLKLSLTGHISTVRGVIVSTRSPYLFSCGEDKQVKCWDLEYNKVIRHYHGHLSAVYGLDLHPTIDVLVTCSRDSTARIWDVRTKASVHTLSGHTNAVATVRCQAAEPQIITGSHDTTIRLWDLVAGKTRVTLTNHKKSVRAVVLHPRHYTFASGSPDNIKQWKFPDGSFIQNLSGHNAIINTLTVNSDGVLVSGADNGTMHLWDWRTGYNFQRVHAAVQPGSLDSESGIFACAFDQSESRLLTAEADKTIKVYREDDTATEETHPVSWKPEIIKRKRF	4	154550308	154536688	TRUE	CM000666.2	GRCh38	ENSG00000171566	ENST00000499023	ENSP00000424417	ENSE00002029342,ENSE00003616019,ENSE00003484099,ENSE00003528184,ENSE00001127402,ENSE00003486762,ENSE00003624555,ENSE00003597012,ENSE00003593179,ENSE00001127376,ENSE00001127369,ENSE00001127361,ENSE00001127352,ENSE00003693512,ENSE00001968181	1,4,39,87,105,135,165,199,230,280,314,348,384,431,496	3,39,87,105,135,164,198,229,279,313,348,384,431,495,514	154550308,154548935,154547853,154547064,154546213,154545923,154544546,154542279,154540934,154540695,154540053,154539213,154538108,154537479,154536744	154550300,154548829,154547711,154547011,154546123,154545836,154544445,154542187,154540785,154540594,154539951,154539105,154537969,154537286,154536688
O43663	PRC1_HUMAN	9606	MRRSEVLAEESIVCLQKALNHLREIWELIGIPEDQRLQRTEVVKKHIKELLDMMIAEEESLKERLIKSISVCQKELNTLCSELHVEPFQEEGETTILQLEKDLRTQVELMRKQKKERKQELKLLQEQDQELCEILCMPHYDIDSASVPSLEELNQFRQHVTTLRETKASRREEFVSIKRQIILCMEALDHTPDTSFERDVVCEDEDAFCLSLENIATLQKLLRQLEMQKSQNEAVCEGLRTQIRELWDRLQIPEEEREAVATIMSGSKAKVRKALQLEVDRLEELKMQNMKKVIEAIRVELVQYWDQCFYSQEQRQAFAPFCAEDYTESLLQLHDAEIVRLKNYYEVHKELFEGVQKWEETWRLFLEFERKASDPNRFTNRGGNLLKEEKQRAKLQKMLPKLEEELKARIELWEQEHSKAFMVNGQKFMEYVAEQWEMHRLEKERAKQERQLKNKKQTETEMLYGSAPRTPSKRRGLAPNTPGKARKLNTTTMSNATANSSIRPIFGGTVYHSPVSRLPPSGSKPVAASTCSGKKTPRTGRHGANKENLELNGSILSGGYPGSAPLQRNFSINSVASTYSEFAKDPSLSDSSTVGLQRELSKASKSDATSGILNSTNIQS	15	90994417	90967134	TRUE	CM000677.2	GRCh38	ENSG00000198901	ENST00000394249	ENSP00000377793	ENSE00002513130,ENSE00003680400,ENSE00003467397,ENSE00003550019,ENSE00001312146,ENSE00001295125,ENSE00003561114,ENSE00003524968,ENSE00003547682,ENSE00003493139,ENSE00001305114,ENSE00001300205,ENSE00001318740,ENSE00003694508,ENSE00002500402	1,4,49,90,168,225,275,324,370,402,451,488,525,584,598	4,48,89,167,224,274,324,369,401,450,487,524,583,597,620	90994417,90984825,90984140,90981981,90981669,90981033,90980389,90979294,90976771,90974731,90974246,90970514,90969623,90969120,90967202	90994407,90984693,90984018,90981748,90981499,90980884,90980242,90979158,90976676,90974585,90974136,90970404,90969447,90969079,90967134
O43665	RGS10_HUMAN	9606	MFNRAVSRLSRKRPPSDIHDSDGSSSSSHQSLKSTAKWAASLENLLEDPEGVKRFREFLKKEFSEENVLFWLACEDFKKMQDKTQMQEKAKEIYMTFLSSKASSQVNVEGQSRLNEKILEEPHPLMFQKLQDQIFNLMKYDSYSRFLKSDLFLKHKRTEEEEEDLPDAQTAAKRASRIYNT	10	119542638	119500116	TRUE	CM000672.2	GRCh38	ENSG00000148908	ENST00000369103	ENSP00000358099	ENSE00001429158,ENSE00001095534,ENSE00000988020,ENSE00000988021,ENSE00003843858	1,17,57,86,134	17,56,85,133,181	119542638,119527424,119526118,119515652,119500259	119542590,119527306,119526032,119515509,119500116
O43670	ZN207_HUMAN	9606	MGRKKKKQLKPWCWYCNRDFDDEKILIQHQKAKHFKCHICHKKLYTGPGLAIHCMQVHKETIDAVPNAIPGRTDIELEIYGMEGIPEKDMDERRRLLEQKTQESQKKKQQDDSDEYDDDDSAASTSFQPQPVQPQQGYIPPMAQPGLPPVPGAPGMPPGIPPLMPGVPPLMPGMPPVMPGMPPGMMPMGGMMPPGPGIPPLMPGMPPGMPPPVPRPGIPPMTQAQAVSAPGILNRPPAPTATVPAPQPPVTKPLFPSAGQMGTPVTSSSTASSNSESLSASSKALFPSTAQAQAAVQGPVGTDFKPLNSTPATTTEPPKPTFPAYTQSTASTTSTTNSTAAKPAASITSKPATLTTTSATSKLIHPDEDISLEERRAQLPKYQRNLPRPGQAPIGNPPVGPIGGMMPPQPGIPQQQGMRPPMPPHGQYGGHHQGMPGYLPGAMPPYGQGPPMVPPYQGGPPRPPMGMRPPVMSQGGRY	17	32350286	32369756	FALSE	CM000679.2	GRCh38	ENSG00000010244	ENST00000321233	ENSP00000322777	ENSE00001519162,ENSE00003511268,ENSE00003498509,ENSE00003670974,ENSE00000360900,ENSE00003479117,ENSE00000360902,ENSE00000360903,ENSE00000712920,ENSE00000360905,ENSE00002706938	1,14,57,103,159,184,208,261,292,373,426	14,56,103,159,184,208,260,291,372,426,478	32350286,32351786,32358503,32360598,32360892,32362914,32365330,32366665,32367772,32369295,32369599	32350326,32351912,32358641,32360765,32360967,32362984,32365487,32366757,32368014,32369454,32369756
O43674	NDUB5_HUMAN	9606	MAAMSLLRRVSVTAVAALSGRPLGTRLGFGGFLTRGFPKAAAPVRHSGDHGKRLFVIRPSRFYDRRFLKLLRFYIALTGIPVAIFITLVNVFIGQAELAEIPEGYVPEHWEYYKHPISRWIARNFYDSPEKIYERTMAVLQIEAEKAELRVKELEVRKLMHVRGDGPWYYYETIDKELIDHSPKATPDN	3	179604816	179624037	FALSE	CM000665.2	GRCh38	ENSG00000136521	ENST00000259037	ENSP00000259037	ENSE00001948963,ENSE00003506204,ENSE00003492573,ENSE00003600442,ENSE00003626922,ENSE00001874142	1,42,72,94,115,150	42,71,94,114,150,189	179604816,179614971,179615983,179616983,179618415,179623920	179604939,179615059,179616049,179617044,179618521,179624037
O43676	NDUB3_HUMAN	9606	MAHEHGHEHGHHKMELPDYRQWKIEGTPLETIQKKLAAKGLRDPWGRNEAWRYMGGFAKSVSFSDVFFKGFKWGFAAFVVAVGAEYYLESLNKDKKHH	2	201078883	201085612	FALSE	CM000664.2	GRCh38	ENSG00000119013	ENST00000237889	ENSP00000237889	ENSE00000803331,ENSE00001755355	1,47	47,98	201078883,201085459	201079022,201085612
O43678	NDUA2_HUMAN	9606	MAAAAASRGVGAKLGLREIRIHLCQRSPGSQGVRDFIEKRYVELKKANPDLPILIRECSDVQPKLWARYAFGQETNVPLNNFSADQVTRALENVLSGKA	5	140647583	140645590	TRUE	CM000667.2	GRCh38	ENSG00000131495	ENST00000252102	ENSP00000252102	ENSE00001216133,ENSE00000765411,ENSE00002046535	1,34,70	34,70,99	140647583,140647362,140645678	140647483,140647256,140645590
O43679	LDB2_HUMAN	9606	MSSTPHDPFYSSPFGPFYRRHTPYMVQPEYRIYEMNKRLQSRTEDSDNLWWDAFATEFFEDDATLTLSFCLEDGPKRYTIGRTLIPRYFSTVFEGGVTDLYYILKHSKESYHNSSITVDCDQCTMVTQHGKPMFTKVCTEGRLILEFTFDDLMRIKTWHFTIRQYRELVPRSILAMHAQDPQVLDQLSKNITRMGLTNFTLNYLRLCVILEPMQELMSRHKTYNLSPRDCLKTCLFQKWQRMVAPPAEPTRQPTTKRRKRKNSTSSTSNSSAGNNANSTGSKKKTTAANLSLSSQVPDVMVVGEPTLMGGEFGDEDERLITRLENTQYDAANGMDDEEDFNNSPALGNNSPWNSKPPATQETKSENPPPQASQ	4	16898485	16502646	TRUE	CM000666.2	GRCh38	ENSG00000169744	ENST00000304523	ENSP00000306772	ENSE00002064728,ENSE00003511794,ENSE00003627305,ENSE00003637535,ENSE00003577402,ENSE00003594803,ENSE00003568401,ENSE00003668908	1,45,79,137,178,206,247,298	44,79,136,177,205,247,297,373	16898485,16759260,16595875,16588832,16586005,16512104,16508686,16502873	16898354,16759158,16595703,16588710,16585922,16511981,16508535,16502646
