## Supplementary_folder_1 for "CORe Designer: a CRISPR design tool for proteome engineering": Batch_trimmed.xlsx (part 3 of 3)

### Sheet: Sheet1 (continued)
accession	name	taxid	sequence	gnCoordinate.genomicLocation.chromosome	gnCoordinate.genomicLocation.start	gnCoordinate.genomicLocation.end	gnCoordinate.genomicLocation.reverseStrand	gnCoordinate.genomicLocation.nucleotideId	gnCoordinate.genomicLocation.assemblyName	gnCoordinate.ensemblGeneId	gnCoordinate.ensemblTranscriptId	gnCoordinate.ensemblTranslationId	exon_id	exon_proteinLocation.begin.position	exon_proteinLocation.end.position	exon_genomeLocation.begin.position	exon_genomeLocation.end.position
O95391	SLU7_HUMAN	9606	MSATVVDAVNAAPLSGSKEMSLEEPKKMTREDWRKKKELEEQRKLGNAPAEVDEEGKDINPHIPQYISSVPWYIDPSKRPTLKHQRPQPEKQKQFSSSGEWYKRGVKENSIITKYRKGACENCGAMTHKKKDCFERPRRVGAKFTGTNIAPDEHVQPQLMFDYDGKRDRWNGYNPEEHMKIVEEYAKVDLAKRTLKAQKLQEELASGKLVEQANSPKHQWGEEEPNSQMEKDHNSEDEDEDKYADDIDMPGQNFDSKRRITVRNLRIREDIAKYLRNLDPNSAYYDPKTRAMRENPYANAGKNPDEVSYAGDNFVRYTGDTISMAQTQLFAWEAYDKGSEVHLQADPTKLELLYKSFKVKKEDFKEQQKESILEKYGGQEHLDAPPAELLLAQTEDYVEYSRHGTVIKGQERAVACSKYEEDVKIHNHTHIWGSYWKEGRWGYKCCHSFFKYSYCTGEAGKEIVNSEECIINEITGEESVKKPQTLMELHQEKLKEEKKKKKKKKKKHRKSSSDSDDEEKKHEKLKKALNAEEARLLHVKETMQIDERKRPYNSMYETREPTEEEMEAYRMKRQRPDDPMASFLGQ	5	160415294	160403288	TRUE	CM000667.2	GRCh38	ENSG00000164609	ENST00000297151	ENSP00000297151	ENSE00003682859,ENSE00003682530,ENSE00001085837,ENSE00001085842,ENSE00001085845,ENSE00001085835,ENSE00001085843,ENSE00003650401,ENSE00003576847,ENSE00003665631,ENSE00001085844,ENSE00001085836,ENSE00001085832,ENSE00001085846,ENSE00001085838	1,57,109,136,191,214,230,274,306,329,376,430,465,489,528	57,108,135,190,213,229,273,306,329,375,429,464,488,527,586	160415294,160414472,160413979,160413620,160412519,160408697,160408460,160408068,160407813,160407615,160406629,160405135,160404880,160404556,160403464	160415125,160414319,160413899,160413456,160412451,160408650,160408329,160407971,160407746,160407476,160406468,160405031,160404809,160404440,160403288
O95393	BMP10_HUMAN	9606	MGSLVLTLCALFCLAAYLVSGSPIMNLEQSPLEEDMSLFGDVFSEQDGVDFNTLLQSMKDEFLKTLNLSDIPTQDSAKVDPPEYMLELYNKFATDRTSMPSANIIRSFKNEDLFSQPVSFNGLRKYPLLFNVSIPHHEEVIMAELRLYTLVQRDRMIYDGVDRKITIFEVLESKGDNEGERNMLVLVSGEIYGTNSEWETFDVTDAIRRWQKSGSSTHQLEVHIESKHDEAEDASSGRLEIDTSAQNKHNPLLIVFSDDQSSDKERKEELNEMISHEQLPELDNLGLDSFSSGPGEEALLQMRSNIIYDSTARIRRNAKGNYCKRTPLYIDFKEIGWDSWIIAPPGYEAYECRGVCNYPLAEHLTPTKHAIIQALVHLKNSQKASKACCVPTKLEPISILYLDKGVVTYKFKYEGMAVSECGCR	2	68871358	68865634	TRUE	CM000664.2	GRCh38	ENSG00000163217	ENST00000295379	ENSP00000295379	ENSE00001072543,ENSE00001072541	1,112	112,424	68871358,68866571	68871025,68865634
O95394	AGM1_HUMAN	9606	MDLGAITKYSALHAKPNGLILQYGTAGFRTKAEHLDHVMFRMGLLAVLRSKQTKSTIGVMVTASHNPEEDNGVKLVDPLGEMLAPSWEEHATCLANAEEQDMQRVLIDISEKEAVNLQQDAFVVIGRDTRPSSEKLSQSVIDGVTVLGGQFHDYGLLTTPQLHYMVYCRNTGGRYGKATIEGYYQKLSKAFVELTKQASCSGDEYRSLKVDCANGIGALKLREMEHYFSQGLSVQLFNDGSKGKLNHLCGADFVKSHQKPPQGMEIKSNERCCSFDGDADRIVYYYHDADGHFHLIDGDKIATLISSFLKELLVEIGESLNIGVVQTAYANGSSTRYLEEVMKVPVYCTKTGVKHLHHKAQEFDIGVYFEANGHGTALFSTAVEMKIKQSAEQLEDKKRKAAKMLENIIDLFNQAAGDAISDMLVIEAILALKGLTVQQWDALYTDLPNRQLKVQVADRRVISTTDAERQAVTPPGLQEAINDLVKKYKLSRAFVRPSGTEDVVRVYAEADSQESADHLAHEVSLAVFQLAGGIGERPQPGF	6	83191012	83169237	TRUE	CM000668.2	GRCh38	ENSG00000013375	ENST00000507554	ENSP00000425558	ENSE00003973904,ENSE00003973905,ENSE00003973896,ENSE00003973900,ENSE00003973899,ENSE00003974148,ENSE00003974120,ENSE00000759988,ENSE00000759986,ENSE00000759985,ENSE00003973897,ENSE00003974126	1,69,130,153,198,263,316,344,377,415,456,514	68,130,153,197,263,315,343,376,414,455,513,542	83191012,83188798,83187075,83182978,83181931,83179967,83178756,83176060,83174487,83172059,83170478,83169323	83190809,83188614,83187008,83182845,83181736,83179810,83178673,83175962,83174374,83171937,83170305,83169237
O95395	GCNT3_HUMAN	9606	MVQWKRLCQLHYLWALGCYMLLATVALKLSFRLKCDSDHLGLESRESQSQYCRNILYNFLKLPAKRSINCSGVTRGDQEAVLQAILNNLEVKKKREPFTDTHYLSLTRDCEHFKAERKFIQFPLSKEEVEFPIAYSMVIHEKIENFERLLRAVYAPQNIYCVHVDEKSPETFKEAVKAIISCFPNVFIASKLVRVVYASWSRVQADLNCMEDLLQSSVPWKYFLNTCGTDFPIKSNAEMVQALKMLNGRNSMESEVPPKHKETRWKYHFEVVRDTLHLTNKKKDPPPYNLTMFTGNAYIVASRDFVQHVLKNPKSQQLIEWVKDTYSPDEHLWATLQRARWMPGSVPNHPKYDISDMTSIARLVKWQGHEGDIDKGAPYAPCSGIHQRAICVYGAGDLNWMLQNHHLLANKFDPKVDDNALQCLEEYLRYKAIYGTEL	15	59618239	59619552	FALSE	CM000677.2	GRCh38	ENSG00000140297	ENST00000396065	ENSP00000379377	ENSE00001523748	1	438	59618239	59619552
O95396	MOCS3_HUMAN	9606	MASREEVLALQAEVAQREEELNSLKQKLASALLAEQEPQPERLVPVSPLPPKAALSRDEILRYSRQLVLPELGVHGQLRLGTACVLIVGCGGLGCPLAQYLAAAGVGRLGLVDYDVVEMSNLARQVLHGEALAGQAKAFSAAASLRRLNSAVECVPYTQALTPATALDLVRRYDVVADCSDNVPTRYLVNDACVLAGRPLVSASALRFEGQITVYHYDGGPCYRCIFPQPPPAETVTNCADGGVLGVVTGVLGCLQALEVLKIAAGLGPSYSGSLLLFDALRGHFRSIRLRSRRLDCAACGERPTVTDLLDYEAFCGSSATDKCRSLQLLSPEERVSVTDYKRLLDSGAFHLLLDVRPQVEVDICRLPHALHIPLKHLERRDAESLKLLKEAIWEEKQGTQEGAAVPIYVICKLGNDSQKAVKILQSLSAAQELDPLTVRDVVGGLMAWAAKIDGTFPQY	20	50958843	50960222	FALSE	CM000682.2	GRCh38	ENSG00000124217	ENST00000244051	ENSP00000244051	ENSE00000845634	1	460	50958843	50960222
O95398	RPGF3_HUMAN	9606	MKVGWPGESCWQVGLAVEDSPALGAPRVGALPDVVPEGTLLNMVLRRMHRPRSCSYQLLLEHQRPSCIQGLRWTPLTNSEESLDFSESLEQASTERVLRAGRQLHRHLLATCPNLIRDRKYHLRLYRQCCSGRELVDGILALGLGVHSRSQVVGICQVLLDEGALCHVKHDWAFQDRDAQFYRFPGPEPEPVRTHEMEEELAEAVALLSQRGPDALLTVALRKPPGQRTDEELDLIFEELLHIKAVAHLSNSVKRELAAVLLFEPHSKAGTVLFSQGDKGTSWYIIWKGSVNVVTHGKGLVTTLHEGDDFGQLALVNDAPRAATIILREDNCHFLRVDKQDFNRIIKDVEAKTMRLEEHGKVVLVLERASQGAGPSRPPTPGRNRYTVMSGTPEKILELLLEAMGPDSSAHDPTETFLSDFLLTHRVFMPSAQLCAALLHHFHVEPAGGSEQERSTYVCNKRQQILRLVSQWVALYGSMLHTDPVATSFLQKLSDLVGRDTRLSNLLREQWPERRRCHRLENGCGNASPQMKARNLPVWLPNQDEPLPGSSCAIQVGDKVPYDICRPDHSVLTLQLPVTASVREVMAALAQEDGWTKGQVLVKVNSAGDAIGLQPDARGVATSLGLNERLFVVNPQEVHELIPHPDQLGPTVGSAEGLDLVSAKDLAGQLTDHDWSLFNSIHQVELIHYVLGPQHLRDVTTANLERFMRRFNELQYWVATELCLCPVPGPRAQLLRKFIKLAAHLKEQKNLNSFFAVMFGLSNSAISRLAHTWERLPHKVRKLYSALERLLDPSWNHRVYRLALAKLSPPVIPFMPLLLKDMTFIHEGNHTLVENLINFEKMRMMARAARMLHHCRSHNPVPLSPLRSRVSHLHEDSQVARISTCSEQSLSTRSPASTWAYVQQLKVIDNQRELSRLSRELEP	12	47758556	47737570	TRUE	CM000674.2	GRCh38	ENSG00000079337	ENST00000389212	ENSP00000373864	ENSE00003345228,ENSE00003584344,ENSE00003623462,ENSE00003620754,ENSE00003594499,ENSE00003493479,ENSE00003472290,ENSE00003504810,ENSE00003685232,ENSE00003614670,ENSE00003581532,ENSE00003610717,ENSE00003489849,ENSE00003556943,ENSE00003630280,ENSE00003681689,ENSE00003581850,ENSE00003496470,ENSE00003640119,ENSE00003489036,ENSE00003491586,ENSE00003633843,ENSE00003646482,ENSE00003463305,ENSE00003524152,ENSE00003521169,ENSE00003546388,ENSE00003598276	1,3,74,92,127,168,224,253,273,299,348,385,415,441,492,519,533,560,609,642,684,744,775,792,821,843,861,885	2,73,91,127,168,224,252,273,298,347,385,415,441,491,519,532,560,609,641,683,744,774,791,821,842,861,885,923	47758556,47758078,47751969,47751829,47751520,47751216,47750425,47749990,47749817,47749536,47748931,47748542,47748152,47747862,47747626,47746899,47744068,47743676,47741602,47741040,47740823,47740395,47740191,47739230,47738754,47738247,47738093,47737685	47758551,47757866,47751916,47751723,47751399,47751048,47750341,47749930,47749741,47749390,47748819,47748454,47748074,47747712,47747544,47746860,47743987,47743530,47741505,47740915,47740642,47740305,47740141,47739143,47738690,47738193,47738022,47737570
O95399	UTS2_HUMAN	9606	MYKLASCCLLFIGFLNPLLSLPLLDSREISFQLSAPHEDARLTPEELERASLLQILPEMLGAERGDILRKADSSTNIFNPRGNLRKFQDFSGQDPNILLSHLLARIWKPYKKRETPDCFWKYCV	1	7853003	7847769	TRUE	CM000663.2	GRCh38	ENSG00000049247	ENST00000361696	ENSP00000355163	ENSE00001880719,ENSE00000900905,ENSE00000737420,ENSE00001248273	1,35,72,87	35,72,86,124	7853003,7850922,7849683,7847882	7852901,7850812,7849640,7847769
O95400	CD2B2_HUMAN	9606	MPKRKVTFQGVGDEEDEDEIIVPKKKLVDPVAGSGGPGSRFKGKHSLDSDEEEDDDDGGSSKYDILASEDVEGQEAATLPSEGGVRITPFNLQEEMEEGHFDADGNYFLNRDAQIRDSWLDNIDWVKIRERPPGQRQASDSEEEDSLGQTSMSAQALLEGLLELLLPRETVAGALRRLGARGGGKGRKGPGQPSSPQRLDRLSGLADQMVARGNLGVYQETRERLAMRLKGLGCQTLGPHNPTPPPSLDMFAEELAEEELETPTPTQRGEAESRGDGLVDVMWEYKWENTGDAELYGPFTSAQMQTWVSEGYFPDGVYCRKLDPPGGQFYNSKRIDFDLYT	16	30354681	30352988	TRUE	CM000678.2	GRCh38	ENSG00000169217	ENST00000305596	ENSP00000304903	ENSE00003500884,ENSE00001139812,ENSE00001139805,ENSE00001139799,ENSE00001139794,ENSE00001316361	1,27,73,126,270,306	26,73,125,270,305,341	30354681,30354322,30354058,30353800,30353287,30353095	30354604,30354184,30353901,30353368,30353181,30352988
O95402	MED26_HUMAN	9606	MTAAPASPQQIRDRLLQAIDPQSNIRNMVAVLEVISSLEKYPITKEALEETRLGKLINDVRKKTKNEELAKRAKKLLRSWQKLIEPAHQHEAALRGLAGATGSANGGAHNCRPEVGAAGPPRSIHDLKSRNDLQRLPGQRLDRLGSRKRRGDQRDLGHPGPPPKVSKASHDPLVPNSSPLPTNGISGSPESFASSLDGSGHAGPEGSRLERDENDKHSGKIPVNAVRPHTSSPGLGKPPGPCLQPKASVLQQLDRVDETPGPPHPKGPPRCSFSPRNSRHEGSFARQQSLYAPKGSVPSPSPRPQALDATQVPSPLPLAQPSTPPVRRLELLPSAESPVCWLEQPESHQRLAGPGCKAGLSPAEPLLSRAGFSPDSSKADSDAASSGGSDSKKKKRYRPRDYTVNLDGQVAEAGVKPVRLKERKLTFDPMTRQIKPLTQKEPVRADSPVHMEQQSRTELDKQEAKASLQSPFEQTNWKELSRNEIIQSYLSRQSSLLSSSGAQTPGAHHFMSEYLKQEESTRQGARQLHVLVPQSPPTDLPGLTREVTQDDLDRIQASQWPGVNGCQDTQGNWYDWTQCISLDPHGDDGRLNILPYVCLD	19	16627943	16576030	TRUE	CM000681.2	GRCh38	ENSG00000105085	ENST00000263390	ENSP00000263390	ENSE00003084594,ENSE00003515116,ENSE00000873484	1,25,50	24,49,600	16627943,16578409,16577682	16627872,16578335,16576030
O95405	ZFYV9_HUMAN	9606	MENYFQAEAYNLDKVLDEFEQNEDETVSSTLLDTKWNKILDPPSHRLSFNPTLASVNESAVSNESQPQLKVFSLAHSAPLTTEEEDHCANGQDCNLNPEIATMWIDENAVAEDQLIKRNYSWDDQCSAVEVGEKKCGNLACLPDEKNVLVVAVMHNCDKRTLQNDLQDCNNYNSQSLMDAFSCSLDNENRQTDQFSFSINESTEKDMNSEKQMDPLNRPKTEGRSVNHLCPTSSDSLASVCSPSQLKDDGSIGRDPSMSAITSLTVDSVISSQGTDGCPAVKKQENYIPDEDLTGKISSPRTDLGSPNSFSHMSEGILMKKEPAEESTTEESLRSGLPLLLKPDMPNGSGRNNDCERCSDCLVPNEVRADENEGYEHEETLGTTEFLNMTEHFSESQDMTNWKLTKLNEMNDSQVNEEKEKFLQISQPEDTNGDSGGQCVGLADAGLDLKGTCISESEECDFSTVIDTPAANYLSNGCDSYGMQDPGVSFVPKTLPSKEDSVTEEKEIEESKSECYSNIYEQRGNEATEGSGLLLNSTGDLMKKNYLHNFCSQVPSVLGQSSPKVVASLPSISVPFGGARPKQPSNLKLQIPKPLSDHLQNDFPANSGNNTKNKNDILGKAKLGENSATNVCSPSLGNISNVDTNGEHLESYEAEISTRPCLALAPDSPDNDLRAGQFGISARKPFTTLGEVAPVWVPDSQAPNCMKCEARFTFTKRRHHCRACGKVFCASCCSLKCKLLYMDRKEARVCVICHSVLMNAQAWENMMSASSQSPNPNNPAEYCSTIPPLQQAQASGALSSPPPTVMVPVGVLKHPGAEVAQPREQRRVWFADGILPNGEVADAAKLTMNGTSSAGTLAVSHDPVKPVTTSPLPAETDICLFSGSITQVGSPVGSAMNLIPEDGLPPILISTGVKGDYAVEEKPSQISVMQQLEDGGPDPLVFVLNANLLSMVKIVNYVNRKCWCFTTKGMHAVGQSEIVILLQCLPDEKCLPKDIFNHFVQLYRDALAGNVVSNLGHSFFSQSFLGSKEHGGFLYVTSTYQSLQDLVLPTPPYLFGILIQKWETPWAKVFPIRLMLRLGAEYRLYPCPLFSVRFRKPLFGETGHTIMNLLADFRNYQYTLPVVQGLVVDMEVRKTSIKIPSNRYNEMMKAMNKSNEHVLAGGACFNEKADSHLVCVQNDDGNYQTQAISIHNQPRKVTGASFFVFSGALKSSSGYLAKSSIVEDGVMVQITAENMDSLRQALREMKDFTITCGKADAEEPQEHIHIQWVDDDKNVSKGVVSPIDGKSMETITNVKIFHGSEYKANGKVIRWTEVFFLENDDQHNCLSDPADHSRLTEHVAKAFCLALCPHLKLLKEDGMTKLGLRVTLDSDQVGYQAGSNGQPLPSQYMNDLDSALVPVIHGGACQLSEGPVVMELIFYILENIV	1	52233207	52346218	FALSE	CM000663.2	GRCh38	ENSG00000157077	ENST00000287727	ENSP00000287727	ENSE00003705899,ENSE00003709757,ENSE00001140989,ENSE00001030124,ENSE00001030120,ENSE00001030105,ENSE00001030109,ENSE00001030112,ENSE00001064551,ENSE00003663494,ENSE00003660950,ENSE00003693987,ENSE00001064560,ENSE00001191836,ENSE00001191763,ENSE00001352195,ENSE00001191826	1,24,727,760,819,876,916,957,1009,1084,1112,1147,1197,1224,1278,1314,1373	24,726,760,819,875,916,957,1009,1084,1111,1146,1197,1224,1278,1313,1372,1425	52233207,52237488,52263773,52266655,52268463,52274464,52278492,52281661,52293453,52295895,52303821,52332768,52334688,52337772,52340126,52344768,52346060	52233276,52239595,52263872,52266831,52268632,52274584,52278614,52281816,52293677,52295977,52303925,52332918,52334768,52337934,52340231,52344944,52346218
O95406	CNIH1_HUMAN	9606	MAFTFAAFCYMLALLLTAALIFFAIWHIIAFDELKTDYKNPIDQCNTLNPLVLPEYLIHAFFCVMFLCAAEWLTLGLNMPLLAYHIWRYMSRPVMSGPGLYDPTTIMNADILAYCQKEGWCKLAFYLLAFFYYLYGMIYVLVSS	14	54441327	54427817	TRUE	CM000676.2	GRCh38	ENSG00000100528	ENST00000216416	ENSP00000216416	ENSE00000854780,ENSE00003683874,ENSE00003490657,ENSE00003631422,ENSE00003729427	1,28,51,88,136	27,50,88,136,144	54441327,54436437,54432220,54430404,54427841	54441247,54436369,54432108,54430261,54427817
O95407	TNF6B_HUMAN	9606	MRALEGPGLSLLCLVLALPALLPVPAVRGVAETPTYPWRDAETGERLVCAQCPPGTFVQRPCRRDSPTTCGPCPPRHYTQFWNYLERCRYCNVLCGEREEEARACHATHNRACRCRTGFFAHAGFCLEHASCPPGAGVIAPGTPSQNTQCQPCPPGTFSASSSSSEQCQPHRNCTALGLALNVPGSSSHDTLCTSCTGFPLSTRVPGAEECERAVIDFVAFQDISIKRLQRLLQALEAPEGWGPTPRAGRAALQLKLRRRLTELLGAQDGALLVRLLQALRVARMPGLERSVRERFLPVH	20	63696768	63698560	FALSE	CM000682.2	GRCh38	ENSG00000243509	ENST00000369996	ENSP00000359013	ENSE00002494994,ENSE00003576664,ENSE00003487411	1,142,207	142,207,300	63696768,63697328,63698280	63697191,63697522,63698560
O95409	ZIC2_HUMAN	9606	MLLDAGPQFPAIGVGSFARHHHHSAAAAAAAAAEMQDRELSLAAAQNGFVDSAAAHMGAFKLNPGAHELSPGQSSAFTSQGPGAYPGSAAAAAAAAALGPHAAHVGSYSGPPFNSTRDFLFRSRGFGDSAPGGGQHGLFGPGAGGLHHAHSDAQGHLLFPGLPEQHGPHGSQNVLNGQMRLGLPGEVFGRSEQYRQVASPRTDPYSAAQLHNQYGPMNMNMGMNMAAAAAHHHHHHHHHPGAFFRYMRQQCIKQELICKWIDPEQLSNPKKSCNKTFSTMHELVTHVSVEHVGGPEQSNHVCFWEECPREGKPFKAKYKLVNHIRVHTGEKPFPCPFPGCGKVFARSENLKIHKRTHTGEKPFQCEFEGCDRRFANSSDRKKHMHVHTSDKPYLCKMCDKSYTHPSSLRKHMKVHESSPQGSESSPAASSGYESSTPPGLVSPSAEPQSSSNLSPAAAAAAAAAAAAAAAVSAVHRGGGSGSGGAGGGSGGGSGSGGGGGGAGGGGGGSSGGGSGTAGGHSGLSSNFNEWYV	13	99982065	99985679	FALSE	CM000675.2	GRCh38	ENSG00000043355	ENST00000376335	ENSP00000365514	ENSE00001470245,ENSE00003565692,ENSE00001758046	1,359,414	359,413,532	99982065,99984946,99985323	99983139,99985109,99985679
O95415	BRI3_HUMAN	9606	MDHKPLLQERPPAYNLEAGQGDYACGPHGYGAIPAAPPPPPYPYLVTGIPTHHPRVYNIHSRTVTRYPANSIVVVGGCPVCRVGVLEDCFTFLGIFLAIILFPFGFICCFALRKRRCPNCGATFA	7	98281796	98291240	FALSE	CM000669.2	GRCh38	ENSG00000164713	ENST00000297290	ENSP00000297290	ENSE00001182785,ENSE00003551499,ENSE00003528069	1,48,82	48,82,125	98281796,98282351,98291111	98281937,98282453,98291240
O95416	SOX14_HUMAN	9606	MSKPSDHIKRPMNAFMVWSRGQRRKMAQENPKMHNSEISKRLGAEWKLLSEAEKRPYIDEAKRLRAQHMKEHPDYKYRPRRKPKNLLKKDRYVFPLPYLGDTDPLKAAGLPVGASDGLLSAPEKARAFLPPASAPYSLLDPAQFSSSAIQKMGEVPHTLATGALPYASTLGYQNGAFGSLSCPSQHTHTHPSPTNPGYVVPCNCTAWSASTLQPPVAYILFPGMTKTGIDPYSSAHATAM	3	137764785	137765504	FALSE	CM000665.2	GRCh38	ENSG00000168875	ENST00000306087	ENSP00000305343	ENSE00001154585	1	240	137764785	137765504
O95425	SVIL_HUMAN	9606	MKRKERIARRLEGIENDTQPILLQSCTGLVTHRLLEEDTPRYMRASDPASPHIGRSNEEEETSDSSLEKQTRSKYCTETSGVHGDSPYGSGTMDTHSLESKAERIARYKAERRRQLAEKYGLTLDPEADSEYLSRYTKSRKEPDAVEKRGGKSDKQEESSRDASSLYPGTETMGLRTCAGESKDYALHVGDGSSDPEVLLNIENQRRGQELSATRQAHDLSPAAESSSTFSFSGRDSSFTEVPRSPKHAHSSSLQQAASRSPSFGDPQLSPEARPSTGKPKHEWFLQKDSEGDTPSLINWPSRVKVREKLVKEESARNSPELASESVTQRRHQPAPVHYVSFQSEHSAFDRVPSKAAGSTRQPIRGYVQPADTGHTAKLVTPETPENASECSWVASATQNVPKPPSLTVLEGDGRDSPVLHVCESKAEEEEGEGEGEEKEEDVCFTEALEQSKKTLLALEGDGLVRSPEDPSRNEDFGKPAVSTVTLEHQKELENVAQPPQAPHQPTERTGRSEMVLYIQSEPVSQDAKPTGHNREASKKRKVRTRSLSDFTGPPQLQALKYKDPASRRELELPSSKTEGPYGEISMLDTKVSVAQLRSAFLASANACRRPELKSRVERSAEGPGLPTGVERERGSRKPRRYFSPGESRKTSERFRTQPITSAERKESDRCTSHSETPTVDDEEKVDERAKLSVAAKRLLFREMEKSFDEQNVPKRRSRNTAVEQRLRRLQDRSLTQPITTEEVVIAATEPIPASCSGGTHPVMARLPSPTVARSAVQPARLQASAHQKALAKDQTNEGKELAEQGEPDSSTLSLAEKLALFNKLSQPVSKAISTRNRIDTRQRRMNARYQTQPVTLGEVEQVQSGKLIPFSPAVNTSVSTVASTVAPMYAGDLRTKPPLDHNASATDYKFSSSIENSDSPVRSILKSQAWQPLVEGSENKGMLREYGETESKRALTGRDSGMEKYGSFEEAEASYPILNRAREGDSHKESKYAVPRRGSLERANPPITHLGDEPKEFSMAKMNAQGNLDLRDRLPFEEKVEVENVMKRKFSLRAAEFGEPTSEQTGTAAGKTIAQTTAPVSWKPQDSSEQPQEKLCKNPCAMFAAGEIKTPTGEGLLDSPSKTMSIKERLALLKKSGEEDWRNRLSRRQEGGKAPASSLHTQEAGRSLIKKRVTESRESQMTIEERKQLITVREEAWKTRGRGAANDSTQFTVAGRMVKKGLASPTAITPVASPICGKTRGTTPVSKPLEDIEARPDMQLESDLKLDRLETFLRRLNNKVGGMHETVLTVTGKSVKEVMKPDDDETFAKFYRSVDYNMPRSPVEMDEDFDVIFDPYAPKLTSSVAEHKRAVRPKRRVQASKNPLKMLAAREDLLQEYTEQRLNVAFMESKRMKVEKMSSNSNFSEVTLAGLASKENFSNVSLRSVNLTEQNSNNSAVPYKRLMLLQIKGRRHVQTRLVEPRASALNSGDCFLLLSPHCCFLWVGEFANVIEKAKASELATLIQTKRELGCRATYIQTIEEGINTHTHAAKDFWKLLGGQTSYQSAGDPKEDELYEAAIIETNCIYRLMDDKLVPDDDYWGKIPKCSLLQPKEVLVFDFGSEVYVWHGKEVTLAQRKIAFQLAKHLWNGTFDYENCDINPLDPGECNPLIPRKGQGRPDWAIFGRLTEHNETILFKEKFLDWTELKRSNEKNPGELAQHKEDPRTDVKAYDVTRMVSMPQTTAGTILDGVNVGRGYGLVEGHDRRQFEITSVSVDVWHILEFDYSRLPKQSIGQFHEGDAYVVKWKFMVSTAVGSRQKGEHSVRAAGKEKCVYFFWQGRHSTVSEKGTSALMTVELDEERGAQVQVLQGKEPPCFLQCFQGGMVVHSGRREEEEENVQSEWRLYCVRGEVPVEGNLLEVACHCSSLRSRTSMVVLNVNKALIYLWHGCKAQAHTKEVGRTAANKIKEQCPLEAGLHSSSKVTIHECDEGSEPLGFWDALGRRDRKAYDCMLQDPGSFNFAPRLFILSSSSGDFAATEFVYPARAPSVVSSMPFLQEDLYSAPQPALFLVDNHHEVYLWQGWWPIENKITGSARIRWASDRKSAMETVLQYCKGKNLKKPAPKSYLIHAGLEPLTFTNMFPSWEHREDIAEITEMDTEVSNQITLVEDVLAKLCKTIYPLADLLARPLPEGVDPLKLEIYLTDEDFEFALDMTRDEYNALPAWKQVNLKKAKGLF	10	29555058	29458250	TRUE	CM000672.2	GRCh38	ENSG00000197321	ENST00000355867	ENSP00000348128	ENSE00002704111,ENSE00002453120,ENSE00002489458,ENSE00002456809,ENSE00002486323,ENSE00002480659,ENSE00002493761,ENSE00002497276,ENSE00002449286,ENSE00002497441,ENSE00002488043,ENSE00002482208,ENSE00000985781,ENSE00003665036,ENSE00003551785,ENSE00003463755,ENSE00003613193,ENSE00003495036,ENSE00003585459,ENSE00003446842,ENSE00003290610,ENSE00003240590,ENSE00003329686,ENSE00003261011,ENSE00003350206,ENSE00000816342,ENSE00003466743,ENSE00000816339,ENSE00003417605,ENSE00003265638,ENSE00003431747,ENSE00003279631,ENSE00003454616,ENSE00003283176,ENSE00001946837	1,3,54,276,303,613,670,682,703,749,781,863,1055,1130,1173,1222,1252,1281,1340,1398,1450,1496,1545,1594,1652,1701,1793,1844,1879,1948,1993,2045,2093,2135,2187	3,54,276,303,613,670,682,702,749,781,862,1055,1130,1172,1222,1252,1281,1340,1398,1450,1495,1545,1593,1652,1700,1793,1843,1879,1948,1993,2045,2093,2134,2186,2214	29555058,29554934,29551263,29536069,29533458,29532172,29531288,29530668,29529844,29527056,29524715,29524027,29522635,29512861,29499263,29495181,29495000,29493391,29491019,29488756,29487299,29486557,29486230,29484831,29481728,29480813,29473989,29471243,29470483,29467875,29465750,29463635,29462401,29458589,29458333	29555051,29554783,29550597,29535989,29532529,29532002,29531254,29530607,29529705,29526961,29524472,29523451,29522410,29512735,29499116,29495092,29494914,29493214,29490847,29488601,29487163,29486410,29486085,29484656,29481584,29480537,29473838,29471138,29470276,29467742,29465595,29463492,29462277,29458434,29458250
O95427	PIGN_HUMAN	9606	MLLFFTLGLLIHFVFFASIFDIYFTSPLVHGMTPQFTPLPPPARRLVLFVADGLRADALYELDENGNSRAPFIRNIIMHEGSWGISHTRVPTESRPGHVALIAGFYEDVSAVAKGWKENPVEFDSLFNESKYTWSWGSPDILPMFAKGASGDHVYTYSYDAKREDFGAQDATKLDTWVFDNVKDFFHHARNNQSLFSKINEEKIVFFLHLLGIDTNGHAHRPSSRDYKHNIKKVDDGVKEIVSMFNHFYGNDGKTTFIFTSDHGMTDWGSHGAGHPSETLTPLVTWGAGIKYPQRVSAQQFDDAFLKEWRLENWKRLDVNQADIAPLMTSLIGVPFPLNSVGILPVDYLNNTDLFKAESMFTNAVQILEQFKVKMTQKKEVTLPFLFTPFKLLSDSKQFNILRKARSYIKHRKFDEVVSLCKELIHLALKGLSYYHTYDRFFLGVNVVIGFVGWISYASLLIIKSHSNLIKGVSKEVKKPSHLLPCSFVAIGILVAFFLLIQACPWTYYVYGLLPLPIWYAVLREFQVIQDLVVSVLTYPLSHFVGYLLAFTLGIEVLVLSFFYRYMLTAGLTAFAAWPFLTRLWTRAKMTSLSWTFFSLLLAVFPLMPVVGRKPDISLVMGAGLLVLLLSLCVVTSLMKRKDSFIKEELLVHLLQVLSTVLSMYVVYSTQSSLLRKQGLPLMNQIISWATLASSLVVPLLSSPVLFQRLFSILLSLMSTYLLLSTGYEALFPLVLSCLMFVWINIEQETLQQSGVCCKQKLTSIQFSYNTDITQFRQLYLDDIRRAFFLVFFLVTAFFGTGNIASINSFDLASVYCFLTVFSPFMMGALMMWKILIPFVLVMCAFEAVQLTTQLSSKSLFLIVLVISDIMALHFFFLVKDYGSWLDIGTSISHYVIVMSMTIFLVFLNGLAQLLTTKKLRLCGKPKSHFM	18	62161353	62045859	TRUE	CM000680.2	GRCh38	ENSG00000197563	ENST00000357637	ENSP00000350263	ENSE00001294631,ENSE00003675271,ENSE00001011795,ENSE00001011791,ENSE00001011789,ENSE00003679388,ENSE00003482293,ENSE00003626402,ENSE00003488582,ENSE00001143135,ENSE00001230592,ENSE00001104721,ENSE00001104709,ENSE00001230801,ENSE00003617161,ENSE00003569767,ENSE00003603434,ENSE00003575098,ENSE00003613355,ENSE00003514139,ENSE00003548987,ENSE00003527513,ENSE00003464376,ENSE00003605196,ENSE00001104719,ENSE00003553211,ENSE00003553113,ENSE00003806299	1,74,115,148,184,225,269,308,322,342,373,391,418,479,525,559,590,620,657,693,727,762,791,809,835,859,874,891	74,115,148,183,225,269,308,321,341,372,391,417,478,525,558,589,620,656,693,727,761,790,809,834,859,873,891,931	62161353,62157808,62157227,62154651,62148338,62147101,62146025,62143346,62140479,62139075,62138298,62114639,62113316,62109973,62107085,62106881,62105634,62102902,62101183,62095950,62090578,62088842,62085264,62084606,62082746,62074821,62072725,62045979	62161133,62157687,62157129,62154545,62148214,62146971,62145909,62143306,62140420,62138983,62138243,62114561,62113134,62109834,62106986,62106789,62105543,62102794,62101075,62095848,62090476,62088756,62085209,62084531,62082673,62074779,62072673,62045859
O95428	PPN_HUMAN	9606	MRLLLLVPLLLAPAPGSSAPKVRRQSDTWGPWSQWSPCSRTCGGGVSFRERPCYSQRRDGGSSCVGPARSHRSCRTESCPDGARDFRAEQCAEFDGAEFQGRRYRWLPYYSAPNKCELNCIPKGENFYYKHREAVVDGTPCEPGKRDVCVDGSCRVVGCDHELDSSKQEDKCLRCGGDGTTCYPVAGTFDANDLSRGYNQILIVPMGATSILIDEAAASRNFLAVKNVRGEYYLNGHWTIEAARALPAASTILHYERGAEGDLAPERLHARGPTSEPLVIELISQEPNPGVHYEYHLPLRRPSPGFSWSHGSWSDCSAECGGGHQSRLVFCTIDHEAYPDHMCQRQPRPADRRSCNLHPCPETKRWKAGPWAPCSASCGGGSQSRSVYCISSDGAGIQEAVEEAECAGLPGKPPAIQACNLQRCAAWSPEPWGECSVSCGVGVRKRSVTCRGERGSLLHTAACSLEDRPPLTEPCVHEDCPLLSDQAWHVGTWGLCSKSCSSGTRRRQVICAIGPPSHCGSLQHSKPVDVEPCNTQPCHLPQEVPSMQDVHTPASNPWMPLGPQESPASDSRGQWWAAQEHPSARGDHRGERGDPRGDQGTHLSALGPAPSLQQPPYQQPLRSGSGPHDCRHSPHGCCPDGHTASLGPQWQGCPGAPCQQSRYGCCPDRVSVAEGPHHAGCTKSYGGDSTGGMPRSRAVASTVHNTHQPQAQQNEPSECRGSQFGCCYDNVATAAGPLGEGCVGQPSHAYPVRCLLPSAHGSCADWAARWYFVASVGQCNRFWYGGCHGNANNFASEQECMSSCQGSLHGPRRPQPGASGRSTHTDGGGSSPAGEQEPSQHRTGAAVQRKPWPSGGLWRQDQQPGPGEAPHTQAFGEWPWGQELGSRAPGLGGDAGSPAPPFHSSSYRISLAGVEPSLVQAALGQLVRLSCSDDTAPESQAAWQKDGQPISSDRHRLQFDGSLIIHPLQAEDAGTYSCGSTRPGRDSQKIQLRIIGGDMAVLSEAELSRFPQPRDPAQDFGQAGAAGPLGAIPSSHPQPANRLRLDQNQPRVVDASPGQRIRMTCRAEGFPPPAIEWQRDGQPVSSPRHQLQPDGSLVISRVAVEDGGFYTCVAFNGQDRDQRWVQLRVLGELTISGLPPTVTVPEGDTARLLCVVAGESVNIRWSRNGLPVQADGHRVHQSPDGTLLIYNLRARDEGSYTCSAYQGSQAVSRSTEVKVVSPAPTAQPRDPGRDCVDQPELANCDLILQAQLCGNEYYSSFCCASCSRFQPHAQPIWQ	14	73239779	73272661	FALSE	CM000676.2	GRCh38	ENSG00000100767	ENST00000554301	ENSP00000451803	ENSE00002513494,ENSE00001663645,ENSE00001671222,ENSE00001684182,ENSE00001637972,ENSE00001685700,ENSE00000659146,ENSE00001732545,ENSE00001597182,ENSE00001702564,ENSE00001740504,ENSE00001639800,ENSE00001783077,ENSE00001786098,ENSE00001796157,ENSE00001664286,ENSE00001677201,ENSE00003619722,ENSE00003488716,ENSE00003690670,ENSE00003609076,ENSE00003482126,ENSE00003506461,ENSE00003681308,ENSE00003532811,ENSE00002508282	1,19,57,78,112,156,197,224,282,323,365,435,496,543,570,662,703,749,908,954,996,1042,1088,1131,1167,1223	18,57,77,112,155,197,224,281,323,365,434,495,543,570,662,702,749,908,954,996,1042,1088,1131,1167,1223,1278	73239779,73244644,73245636,73246073,73249984,73250907,73251486,73251664,73252018,73252649,73253754,73254513,73254877,73258979,73259269,73260709,73261156,73262350,73263645,73264211,73264588,73265370,73266501,73266723,73268557,73272495	73239832,73244759,73245696,73246175,73250114,73251030,73251566,73251836,73252141,73252775,73253961,73254695,73255018,73259059,73259545,73260829,73261294,73262827,73263782,73264335,73264726,73265507,73266628,73266831,73268723,73272661
O95429	BAG4_HUMAN	9606	MSALRRSGYGPSDGPSYGRYYGPGGGDVPVHPPPPLYPLRPEPPQPPISWRVRGGGPAETTWLGEGGGGDGYYPSGGAWPEPGRAGGSHQEQPPYPSYNSNYWNSTARSRAPYPSTYPVRPELQGQSLNSYTNGAYGPTYPPGPGANTASYSGAYYAPGYTQTSYSTEVPSTYRSSGNSPTPVSRWIYPQQDCQTEAPPLRGQVPGYPPSQNPGMTLPHYPYGDGNRSVPQSGPTVRPQEDAWASPGAYGMGGRYPWPSSAPSAPPGNLYMTESTSPWPSSGSPQSPPSPPVQQPKDSSYPYSQSDQSMNRHNFPCSVHQYESSGTVNNDDSDLLDSQVQYSAEPQLYGNATSDHPNNQDQSSSLPEECVPSDESTPPSIKKIIHVLEKVQYLEQEVEEFVGKKTDKAYWLLEEMLTKELLELDSVETGGQDSVRQARKEAVCKIQAILEKLEKKGL	8	38176870	38210490	FALSE	CM000670.2	GRCh38	ENSG00000156735	ENST00000287322	ENSP00000287322	ENSE00002093149,ENSE00003554288,ENSE00001028041,ENSE00001028042,ENSE00001314886	1,91,127,212,297	90,126,211,296,457	38176870,38192688,38207512,38209013,38210008	38177139,38192795,38207766,38209267,38210490
O95433	AHSA1_HUMAN	9606	MAKWGEGDPRWIVEERADATNVNNWHWTERDASNWSTDKLKTLFLAVQVQNEEGKCEVTEVSKLDGEASINNRKGKLIFFYEWSVKLNWTGTSKSGVQYKGHVEIPNLSDENSVDEVEISVSLAKDEPDTNLVALMKEEGVKLLREAMGIYISTLKTEFTQGMILPTMNGESVDPVGQPALKTEERKAKPAPSKTQARPVGVKIPTCKITLKETFLTSPEELYRVFTTQELVQAFTHAPATLEADRGGKFHMVDGNVSGEFTDLVPEKHIVMKWRFKSWPEGHFATITLTFIDKNGETELCMEGRGIPAPEEERTRQGWQRYYFEGIKQTFGYGARLF	14	77458190	77469246	FALSE	CM000676.2	GRCh38	ENSG00000100591	ENST00000216479	ENSP00000216479	ENSE00002231515,ENSE00003606379,ENSE00003459165,ENSE00003603642,ENSE00000659332,ENSE00003494699,ENSE00003557959,ENSE00003502147,ENSE00002518265	1,27,91,119,158,188,231,265,282	27,91,118,158,187,230,264,282,338	77458190,77459616,77462160,77462642,77464598,77465539,77468083,77468457,77469077	77458269,77459806,77462242,77462759,77464686,77465667,77468184,77468508,77469246
O95436	NPT2B_HUMAN	9606	MAPWPELGDAQPNPDKYLEGAAGQQPTAPDKSKETNKTDNTEAPVTKIELLPSYSTATLIDEPTEVDDPWNLPTLQDSGIKWSERDTKGKILCFFQGIGRLILLLGFLYFFVCSLDILSSAFQLVGGKMAGQFFSNSSIMSNPLLGLVIGVLVTVLVQSSSTSTSIVVSMVSSSLLTVRAAIPIIMGANIGTSITNTIVALMQVGDRSEFRRAFAGATVHDFFNWLSVLVLLPVEVATHYLEIITQLIVESFHFKNGEDAPDLLKVITKPFTKLIVQLDKKVISQIAMNDEKAKNKSLVKIWCKTFTNKTQINVTVPSTANCTSPSLCWTDGIQNWTMKNVTYKENIAKCQHIFVNFHLPDLAVGTILLILSLLVLCGCLIMIVKILGSVLKGQVATVIKKTINTDFPFPFAWLTGYLAILVGAGMTFIVQSSSVFTSALTPLIGIGVITIERAYPLTLGSNIGTTTTAILAALASPGNALRSSLQIALCHFFFNISGILLWYPIPFTRLPIRMAKGLGNISAKYRWFAVFYLIIFFFLIPLTVFGLSLAGWRVLVGVGVPVVFIIILVLCLRLLQSRCPRVLPKKLQNWNFLPLWMRSLKPWDAVVSKFTGCFQMRCCCCCRVCCRACCLLCDCPKCCRCSKCCEDLEEAQEGQDVPVKAPETFDNITISREAQGEVPASDSKTECTAL	4	25662501	25676746	FALSE	CM000666.2	GRCh38	ENSG00000157765	ENST00000382051	ENSP00000371483	ENSE00001034812,ENSE00001122651,ENSE00001122648,ENSE00003484561,ENSE00003565801,ENSE00001122629,ENSE00001122624,ENSE00001122618,ENSE00001122612,ENSE00001122608,ENSE00001122602,ENSE00001490778	1,38,84,127,175,212,278,310,350,406,445,487	38,84,127,175,212,277,309,350,406,445,486,690	25662501,25662705,25664202,25666128,25667880,25669647,25670738,25671601,25673087,25674296,25674505,25676135	25662612,25662842,25664330,25666271,25667991,25669842,25670833,25671721,25673254,25674412,25674629,25676746
O95445	APOM_HUMAN	9606	MFHQIWAALLYFYGIILNSIYQCPEHSQLTTLGVDGKEFPEVHLGQWYFIAGAAPTKEELATFDPVDNIVFNMAAGSAPMQLHLRATIRMKDGLCVPRKWIYHLTEGSTDLRTEGRPDMKTELFSSSCPGGIMLNETGQGYQRFLLYNRSPHPPEKCVEEFKSLTSCLDSKAFLLTPRNQEACELSNN	6	31655967	31658086	FALSE	CM000668.2	GRCh38	ENSG00000204444	ENST00000375916	ENSP00000365081	ENSE00001834054,ENSE00003491289,ENSE00001629159,ENSE00001747435,ENSE00001694738,ENSE00001773377	1,39,90,115,148,181	38,90,115,148,181,188	31655967,31656472,31657225,31657380,31657625,31658064	31656080,31656626,31657298,31657478,31657723,31658086
O95447	LCA5L_HUMAN	9606	MSLADLTKTNIDEHFFGVALENNRRSAACKRSPGTGDFSRNSNASNKSVDYSRSQCSCGSLSSQYDYSEDFLCDCSEKAINRNYLKQPVVKEKEKKKYNVSKISQSKGQKEISVEKKHTWNASLFNSQIHMIAQRRDAMAHRILSARLHKIKGLKNELADMHHKLEAILTENQFLKQLQLRHLKAIGKYENSQNNLPQIMAKHQNEVKNLRQLLRKSQEKERTLSRKLRETDSQLLKTKDILQALQKLSEDKNLAEREELTHKLSIITTKMDANDKKIQSLEKQLRLNCRAFSRQLAIETRKTLAAQTATKTLQVEVKHLQQKLKEKDRELEIKNIYSHRILKNLHDTEDYPKVSSTKSVQADRKILPFTSMRHQGTQKSDVPPLTTKGKKATGNIDHKEKSTEINHEIPHCVNKLPKQEDSKRKYEDLSGEEKHLEVQILLENTGRQKDKKEDQEKKNIFVKEEQELPPKIIEVIHPERESNQEDVLVREKFKRSMQRNGVDDTLGKGTAPYTKGPLRQRRHYSFTEATENLHHGLPASGGPANAGNMRYSHSTGKHLSNREEMELEHSDSGYEPSFGKSSRIKVKDTTFRDKKSSLMEELFGSGYVLKTDQSSPGVAKGSEEPLQSKESHPLPPSQASTSHAFGDSKVTVVNSIKPSSPTEGKRKIII	21	39428493	39405885	TRUE	CM000683.2	GRCh38	ENSG00000157578	ENST00000288350	ENSP00000288350	ENSE00003787481,ENSE00001033593,ENSE00003503789,ENSE00003491574,ENSE00003604959,ENSE00003608880,ENSE00003913818	1,108,280,326,354,389,428	108,279,325,354,388,428,670	39428493,39423490,39420843,39411802,39410367,39410096,39406612	39428172,39422976,39420706,39411718,39410264,39409979,39405885
O95450	ATS2_HUMAN	9606	MDPPAGAARRLLCPALLLLLLLLPPPLLPPPPPPANARLAAAADPPGGPLGHGAERILAVPVRTDAQGRLVSHVVSAATSRAGVRARRAAPVRTPSFPGGNEEEPGSHLFYNVTVFGRDLHLRLRPNARLVAPGATMEWQGEKGTTRVEPLLGSCLYVGDVAGLAEASSVALSNCDGLAGLIRMEEEEFFIEPLEKGLAAQEAEQGRVHVVYRRPPTSPPLGGPQALDTGASLDSLDSLSRALGVLEEHANSSRRRARRHAADDDYNIEVLLGVDDSVVQFHGKEHVQKYLLTLMNIVNEIYHDESLGAHINVVLVRIILLSYGKSMSLIEIGNPSQSLENVCRWAYLQQKPDTGHDEYHDHAIFLTRQDFGPSGMQGYAPVTGMCHPVRSCTLNHEDGFSSAFVVAHETGHVLGMEHDGQGNRCGDEVRLGSIMAPLVQAAFHRFHWSRCSQQELSRYLHSYDCLLDDPFAHDWPALPQLPGLHYSMNEQCRFDFGLGYMMCTAFRTFDPCKQLWCSHPDNPYFCKTKKGPPLDGTMCAPGKHCFKGHCIWLTPDILKRDGSWGAWSPFGSCSRTCGTGVKFRTRQCDNPHPANGGRTCSGLAYDFQLCSRQDCPDSLADFREEQCRQWDLYFEHGDAQHHWLPHEHRDAKERCHLYCESRETGEVVSMKRMVHDGTRCSYKDAFSLCVRGDCRKVGCDGVIGSSKQEDKCGVCGGDNSHCKVVKGTFTRSPKKHGYIKMFEIPAGARHLLIQEVDATSHHLAVKNLETGKFILNEENDVDASSKTFIAMGVEWEYRDEDGRETLQTMGPLHGTITVLVIPVGDTRVSLTYKYMIHEDSLNVDDNNVLEEDSVVYEWALKKWSPCSKPCGGGSQFTKYGCRRRLDHKMVHRGFCAALSKPKAIRRACNPQECSQPVWVTGEWEPCSQTCGRTGMQVRSVRCIQPLHDNTTRSVHAKHCNDARPESRRACSRELCPGRWRAGPWSQCSVTCGNGTQERPVLCRTADDSFGICQEERPETARTCRLGPCPRNISDPSKKSYVVQWLSRPDPDSPIRKISSKGHCQGDKSIFCRMEVLSRYCSIPGYNKLCCKSCNLYNNLTNVEGRIEPPPGKHNDIDVFMPTLPVPTVAMEVRPSPSTPLEVPLNASSTNATEDHPETNAVDEPYKIHGLEDEVQPPNLIPRRPSPYEKTRNQRIQELIDEMRKKEMLGKF	5	179345328	179113870	TRUE	CM000667.2	GRCh38	ENSG00000087116	ENST00000251582	ENSP00000251582	ENSE00003847948,ENSE00001055567,ENSE00000853537,ENSE00001350999,ENSE00002514040,ENSE00001350993,ENSE00002527178,ENSE00000973031,ENSE00000973032,ENSE00002518076,ENSE00000387854,ENSE00001095829,ENSE00001095836,ENSE00001095839,ENSE00000973036,ENSE00000387859,ENSE00000770318,ENSE00000770319,ENSE00000770321,ENSE00000770323,ENSE00003641249,ENSE00001194320	1,47,179,230,298,326,378,413,461,506,544,592,651,696,737,764,820,873,917,987,1030,1060	47,178,230,297,325,378,413,461,505,543,592,651,695,737,764,819,873,917,986,1030,1060,1211	179345328,179344161,179273064,179207715,179181155,179158879,179154919,179154192,179153623,179152255,179140035,179137944,179136042,179132900,179132310,179130098,179128118,179126130,179125180,179122773,179121750,179114324	179345190,179343767,179272911,179207513,179181072,179158723,179154814,179154049,179153491,179152142,179139890,179137769,179135909,179132777,179132230,179129932,179127959,179125998,179124973,179122644,179121661,179113870
O95452	CXB6_HUMAN	9606	MDWGTLHTFIGGVNKHSTSIGKVWITVIFIFRVMILVVAAQEVWGDEQEDFVCNTLQPGCKNVCYDHFFPVSHIRLWALQLIFVSTPALLVAMHVAYYRHETTRKFRRGEKRNDFKDIEDIKKQKVRIEGSLWWTYTSSIFFRIIFEAAFMYVFYFLYNGYHLPWVLKCGIDPCPNLVDCFISRPTEKTVFTIFMISASVICMLLNVAELCYLLLKVCFRRSKRAQTQKNHPNHALKESKQNEMNELISDSGQNAITGFPS	13	20223480	20222698	TRUE	CM000675.2	GRCh38	ENSG00000121742	ENST00000241124	ENSP00000241124	ENSE00003814336	1	261	20223480	20222698
O95453	PARN_HUMAN	9606	MEIIRSNFKSNLHKVYQAIEEADFFAIDGEFSGISDGPSVSALTNGFDTPEERYQKLKKHSMDFLLFQFGLCTFKYDYTDSKYITKSFNFYVFPKPFNRSSPDVKFVCQSSSIDFLASQGFDFNKVFRNGIPYLNQEEERQLREQYDEKRSQANGAGALSYVSPNTSKCPVTIPEDQKKFIDQVVEKIEDLLQSEENKNLDLEPCTGFQRKLIYQTLSWKYPKGIHVETLETEKKERYIVISKVDEEERKRREQQKHAKEQEELNDAVGFSRVIHAIANSGKLVIGHNMLLDVMHTVHQFYCPLPADLSEFKEMTTCVFPRLLDTKLMASTQPFKDIINNTSLAELEKRLKETPFNPPKVESAEGFPSYDTASEQLHEAGYDAYITGLCFISMANYLGSFLSPPKIHVSARSKLIEPFFNKLFLMRVMDIPYLNLEGPDLQPKRDHVLHVTFPKEWKTSDLYQLFSAFGNIQISWIDDTSAFVSLSQPEQVKIAVNTSKYAESYRIQTYAEYMGRKQEEKQIKRKWTEDSWKEADSKRLNPQCIPYTLQNHYYRNNSFTAPSTVGKRNLSPSQEEAGLEDGVSGEISDTELEQTDSCAEPLSEGRKKAKKLKRMKKELSPAGSISKNSPATLFEVPDTW	16	14630125	14436720	TRUE	CM000678.2	GRCh38	ENSG00000140694	ENST00000437198	ENSP00000387911	ENSE00002616202,ENSE00003539758,ENSE00003529786,ENSE00003537452,ENSE00003681443,ENSE00003652859,ENSE00003477505,ENSE00003458735,ENSE00003615689,ENSE00003547229,ENSE00003619137,ENSE00003655474,ENSE00003614729,ENSE00003693789,ENSE00003669596,ENSE00003682839,ENSE00003589608,ENSE00003589533,ENSE00003787741,ENSE00003480515,ENSE00003627614,ENSE00003477581,ENSE00001131091,ENSE00001422402	1,7,33,60,82,110,130,185,207,220,235,262,281,307,321,336,361,398,421,440,469,494,557,622	7,33,59,82,109,130,185,207,220,234,261,280,306,321,335,361,398,421,440,469,494,557,622,639	14630125,14629674,14628251,14627336,14627187,14617650,14610809,14609123,14608319,14606526,14604226,14599960,14593378,14586361,14584791,14584422,14582291,14580943,14555709,14554151,14552095,14482827,14447081,14436772	14630107,14629597,14628172,14627269,14627106,14617590,14610644,14609058,14608281,14606484,14604146,14599904,14593301,14586318,14584749,14584347,14582181,14580874,14555654,14554065,14552021,14482638,14446888,14436720
O95456	PSMG1_HUMAN	9606	MAATFFGEVVKAPCRAGTEDEEEEEEGRRETPEDREVRLQLARKREVRLLRRQTKTSLEVSLLEKYPCSKFIIAIGNNAVAFLSSFVMNSGVWEEVGCAKLWNEWCRTTDTTHLSSTEAFCVFYHLKSNPSVFLCQCSCYVAEDQQYQWLEKVFGSCPRKNMQITILTCRHVTDYKTSESTGSLPSPFLRALKTQNFKDSACCPLLEQPNIVHDLPAAVLSYCQVWKIPAILYLCYTDVMKLDLITVEAFKPILSTRSLKGLVKNIPQSTEILKKLMTTNEIQSNIYT	21	39183385	39175593	TRUE	CM000683.2	GRCh38	ENSG00000183527	ENST00000331573	ENSP00000329915	ENSE00001921756,ENSE00003675559,ENSE00003574701,ENSE00003605373,ENSE00003473157,ENSE00003689596,ENSE00001486754	1,45,81,132,153,219,265	45,81,131,152,219,264,288	39183385,39181878,39180436,39179986,39178647,39177571,39175664	39183252,39181772,39180285,39179924,39178449,39177435,39175593
O95460	MATN4_HUMAN	9606	MRGLLCWPVLLLLLQPWETQLQLTGPRCHTGPLDLVFVIDSSRSVRPFEFETMRQFLMGLLRGLNVGPNATRVGVIQYSSQVQSVFPLRAFSRREDMERAIRDLVPLAQGTMTGLAIQYAMNVAFSVAEGARPPEERVPRVAVIVTDGRPQDRVAEVAAQARARGIEIYAVGVQRADVGSLRAMASPPLDEHVFLVESFDLIQEFGLQFQSRLCGKDQCAEGGHGCQHQCVNAWAMFHCTCNPGYKLAADNKSCLAIDLCAEGTHGCEHHCVNSPGSYFCHCQVGFVLQQDQRSCRAIDYCSFGNHSCQHECVSTPGGPRCHCREGHDLQPDGRSCQVRDLCNGVDHGCEFQCVSEGLSYRCLCPEGRQLQADGKSCNRCREGHVDLVLLVDGSKSVRPQNFELVKRFVNQIVDFLDVSPEGTRVGLVQFSSRVRTEFPLGRYGTAAEVKQAVLAVEYMERGTMTGLALRHMVEHSFSEAQGARPRALNVPRVGLVFTDGRSQDDISVWAARAKEEGIVMYAVGVGKAVEAELREIASEPAELHVSYAPDFGTMTHLLENLRGSICPEEGISAGTELRSPCECESLVEFQGRTLGALESLTLNLAQLTARLEDLENQLANQK	20	45305582	45293770	TRUE	CM000682.2	GRCh38	ENSG00000124159	ENST00000372754	ENSP00000361840	ENSE00000844943,ENSE00000844941,ENSE00001458559,ENSE00000844938,ENSE00000906910,ENSE00000906908,ENSE00000844932,ENSE00000844930,ENSE00001306994,ENSE00001458573	1,25,215,256,297,338,379,517,568,604	25,215,256,297,338,379,517,568,604,622	45305582,45304797,45303511,45301443,45301224,45301009,45298583,45298070,45294015,45293825	45305510,45304228,45303389,45301321,45301102,45300887,45298170,45297918,45293908,45293770
O95461	LARG1_HUMAN	9606	MLGICRGRRKFLAASLSLLCIPAITWIYLFSGSFEDGKPVSLSPLESQAHSPRYTASSQRERESLEVRMREVEEENRALRRQLSLAQGRAPSHRRGNHSKTYSMEEGTGDSENLRAGIVAGNSSECGQQPVVEKCETIHVAIVCAGYNASRDVVTLVKSVLFHRRNPLHFHLIADSIAEQILATLFQTWMVPAVRVDFYNADELKSEVSWIPNKHYSGIYGLMKLVLTKTLPANLERVIVLDTDITFATDIAELWAVFHKFKGQQVLGLVENQSDWYLGNLWKNHRPWPALGRGYNTGVILLLLDKLRKMKWEQMWRLTAERELMGMLSTSLADQDIFNAVIKQNPFLVYQLPCFWNVQLSDHTRSEQCYRDVSDLKVIHWNSPKKLRVKNKHVEFFRNLYLTFLEYDGNLLRRELFGCPSEADVNSENLQKQLSELDEDDLCYEFRRERFTVHRTHLYFLHYEYEPAADSTDVTLVAQLSMDRLQMLEAICKHWEGPISLALYLSDAEAQQFLRYAQGSEVLMSRHNVGYHIVYKEGQFYPVNLLRNVAMKHISTPYMFLSDIDFLPMYGLYEYLRKSVIQLDLANTKKAMIVPAFETLRYRLSFPKSKAELLSMLDMGTLFTFRYHVWTKGHAPTNFAKWRTATTPYRVEWEADFEPYVVVRRDCPEYDRRFVGFGWNKVAHIMELDVQEYEFIVLPNAYMIHMPHAPSFDITKFRSNKQYRICLKTLKEEFQQDMSRRYGFAALKYLTAENNS	22	33761476	33274430	TRUE	CM000684.2	GRCh38	ENSG00000133424	ENST00000354992	ENSP00000347088	ENSE00003623417,ENSE00003789569,ENSE00001787819,ENSE00001776077,ENSE00003550229,ENSE00001723191,ENSE00001753201,ENSE00001766035,ENSE00001760765,ENSE00001729479,ENSE00001703968,ENSE00001596074,ENSE00001707058,ENSE00001528529	1,36,137,164,206,263,298,336,378,430,484,577,626,692	36,136,164,205,263,298,335,377,429,484,577,626,691,756	33761476,33650668,33626326,33604558,33565019,33432265,33384304,33382044,33337801,33316248,33304507,33283348,33277255,33274624	33761371,33650367,33626244,33604435,33564848,33432161,33384192,33381919,33337646,33316085,33304229,33283202,33277060,33274430
O95466	FMNL1_HUMAN	9606	MGNAAGSAEQPAGPAAPPPKQPAPPKQPMPAAGELEERFNRALNCMNLPPDKVQLLSQYDNEKKWELICDQERFQVKNPPAAYIQKLKSYVDTGGVSRKVAADWMSNLGFKRRVQESTQVLRELETSLRTNHIGWVQEFLNEENRGLDVLLEYLAFAQCSVTYDMESTDNGASNSEKNKPLEQSVEDLSKGPPSSVPKSRHLTIKLTPAHSRKALRNSRIVSQKDDVHVCIMCLRAIMNYQSGFSLVMNHPACVNEIALSLNNKNPRTKALVLELLAAVCLVRGGHDIILAAFDNFKEVCGEQHRFEKLMEYFRNEDSNIDFMVACMQFINIVVHSVENMNFRVFLQYEFTHLGLDLYLERLRLTESDKLQVQIQAYLDNIFDVGALLEDTETKNAVLEHMEELQEQVALLTERLRDAENESMAKIAELEKQLSQARKELETLRERFSESTAMGPSRRPPEPEKAPPAAPTRPSALELKVEELEEKGLIRILRGPGDAVSIEILPVAVATPSGGDAPTPGVPTGSPSPDLAPAAEPAPGAAPPPPPPLPGLPSPQEAPPSAPPQAPPLPGSPEPPPAPPLPGDLPPPPPPPPPPPGTDGPVPPPPPPPPPPPGGPPDALGRRDSELGPGVKAKKPIQTKFRMPLLNWVALKPSQITGTVFTELNDEKVLQELDMSDFEEQFKTKSQGPSLDLSALKSKAAQKAPSKATLIEANRAKNLAITLRKGNLGAERICQAIEAYDLQALGLDFLELLMRFLPTEYERSLITRFEREQRPMEELSEEDRFMLCFSRIPRLPERMTTLTFLGNFPDTAQLLMPQLNAIIAASMSIKSSDKLRQILEIVLAFGNYMNSSKRGAAYGFRLQSLDALLEMKSTDRKQTLLHYLVKVIAEKYPQLTGFHSDLHFLDKAGSVSLDSVLADVRSLQRGLELTQREFVRQDDCMVLKEFLRANSPTMDKLLADSKTAQEAFESVVEYFGENPKTTSPGLFFSLFSRFIKAYKKAEQEVEQWKKEAAAQEAGADTPGKGEPPAPKSPPKARRPQMDLISELKRRQQKEPLIYESDRDGAIEDIITVIKTVPFTARTGKRTSRLLCEASLGEEMPL	17	45222125	45246593	FALSE	CM000679.2	GRCh38	ENSG00000184922	ENST00000331495	ENSP00000329219	ENSE00002918723,ENSE00003989094,ENSE00003989091,ENSE00003989090,ENSE00003989096,ENSE00003989092,ENSE00003989089,ENSE00003989097,ENSE00003989095,ENSE00003989099,ENSE00003989098,ENSE00003989093,ENSE00002832872,ENSE00001328140,ENSE00001310996,ENSE00003472668,ENSE00003586724,ENSE00001327985,ENSE00001306556,ENSE00003605834,ENSE00003489557,ENSE00003685892,ENSE00003557408,ENSE00003645961,ENSE00003713491,ENSE00001309844	1,44,72,110,134,162,205,242,267,299,324,361,411,445,529,629,671,738,817,840,867,910,965,999,1031,1071	43,71,109,134,162,205,241,267,298,323,360,410,444,529,629,670,738,816,839,866,910,964,998,1030,1071,1100	45222125,45230604,45232367,45233224,45233648,45234072,45236136,45237281,45237546,45238564,45238955,45240476,45241129,45241382,45241847,45242341,45243118,45243791,45244176,45244819,45244979,45245253,45245632,45245878,45246210,45246505	45222253,45230687,45232480,45233297,45233731,45234200,45236244,45237357,45237639,45238638,45239065,45240625,45241230,45241634,45242146,45242465,45243320,45244025,45244244,45244899,45245108,45245416,45245733,45245973,45246330,45246593
O95467	GNAS3_HUMAN	9606	MDRRSRAQQWRRARHNYNDLCPPIGRRAATALLWLSCSIALLRALATSNARAQQRAAAQQRRSFLNAHHRSGAQVFPESPESESDHEHEEADLELSLPECLEYEEEFDYETESETESEIESETDFETEPETAPTTEPETEPEDDRGPVVPKHSTFGQSLTQRLHALKLRSPDASPSRAPPSTQEPQSPREGEELKPEDKDPRDPEESKEPKEEKQRRRCKPKKPTRRDASPESPSKKGPIPIRRH	20	58840107	58840841	FALSE	CM000682.2	GRCh38	ENSG00000087460	ENST00000453292	ENSP00000392000	ENSE00003919689	1	245	58840107	58840841
O95470	SGPL1_HUMAN	9606	MPSTDLLMLKAFEPYLEILEVYSTKAKNYVNGHCTKYEPWQLIAWSVVWTLLIVWGYEFVFQPESLWSRFKKKCFKLTRKMPIIGRKIQDKLNKTKDDISKNMSFLKVDKEYVKALPSQGLSSSAVLEKLKEYSSMDAFWQEGRASGTVYSGEEKLTELLVKAYGDFAWSNPLHPDIFPGLRKIEAEIVRIACSLFNGGPDSCGCVTSGGTESILMACKAYRDLAFEKGIKTPEIVAPQSAHAAFNKAASYFGMKIVRVPLTKMMEVDVRAMRRAISRNTAMLVCSTPQFPHGVIDPVPEVAKLAVKYKIPLHVDACLGGFLIVFMEKAGYPLEHPFDFRVKGVTSISADTHKYGYAPKGSSLVLYSDKKYRNYQFFVDTDWQGGIYASPTIAGSRPGGISAACWAALMHFGENGYVEATKQIIKTARFLKSELENIKGIFVFGNPQLSVIALGSRDFDIYRLSNLMTAKGWNLNQLQFPPSIHFCITLLHARKRVAIQFLKDIRESVTQIMKNPKAKTTGMGAIYGMAQTTVDRNMVAELSSVFLDSLYSTDTVTQGSQMNGSPKPH	10	70816854	70877332	FALSE	CM000672.2	GRCh38	ENSG00000166224	ENST00000373202	ENSP00000362298	ENSE00003972243,ENSE00003972223,ENSE00003972226,ENSE00003972238,ENSE00003972228,ENSE00003972236,ENSE00003972214,ENSE00003972217,ENSE00003972244,ENSE00003972240,ENSE00003972220,ENSE00003972242,ENSE00003972232,ENSE00003972594	1,10,65,88,137,163,206,235,271,304,354,433,482,523	9,65,87,137,162,205,235,270,303,353,433,482,522,568	70816854,70844473,70851143,70854708,70857614,70859371,70868345,70869792,70871048,70871837,70873351,70875402,70876541,70877195	70816880,70844638,70851210,70854855,70857690,70859499,70868433,70869897,70871146,70871986,70873589,70875548,70876661,70877332
O95471	CLD7_HUMAN	9606	MANSGLQLLGFSMALLGWVGLVACTAIPQWQMSSYAGDNIITAQAMYKGLWMDCVTQSTGMMSCKMYDSVLALSAALQATRALMVVSLVLGFLAMFVATMGMKCTRCGGDDKVKKARIAMGGGIIFIVAGLAALVACSWYGHQIVTDFYNPLIPTNIKYEFGPAIFIGWAGSALVILGGALLSCSCPGNESKAGYRVPRSYPKSNSSKEYV	17	7262043	7260377	TRUE	CM000679.2	GRCh38	ENSG00000181885	ENST00000360325	ENSP00000353475	ENSE00002675597,ENSE00003789326,ENSE00001276852,ENSE00002651446	1,75,130,158	75,130,158,211	7262043,7260985,7260726,7260536	7261821,7260821,7260642,7260377
O95475	SIX6_HUMAN	9606	MFQLPILNFSPQQVAGVCETLEESGDVERLGRFLWSLPVAPAACEALNKNESVLRARAIVAFHGGNYRELYHILENHKFTKESHAKLQALWLEAHYQEAEKLRGRPLGPVDKYRVRKKFPLPRTIWDGEQKTHCFKERTRHLLREWYLQDPYPNPSKKRELAQATGLTPTQVGNWFKNRRQRDRAAAAKNRLQQQVLSQGSGRALRAEGDGTPEVLGVATSPAASLSSKAATSAISITSSDSECDI	14	60509399	60511249	FALSE	CM000676.2	GRCh38	ENSG00000184302	ENST00000327720	ENSP00000328596	ENSE00001295668,ENSE00001845017	1,191	191,246	60509399,60511084	60509970,60511249
O95476	CNEP1_HUMAN	9606	MMRTQCLLGLRTFVAFAAKLWSFFIYLLRRQIRTVIQYQTVRYDILPLSPVSRNRLAQVKRKILVLDLDETLIHSHHDGVLRPTVRPGTPPDFILKVVIDKHPVRFFVHKRPHVDFFLEVVSQWYELVVFTASMEIYGSAVADKLDNSRSILKRRYYRQHCTLELGSYIKDLSVVHSDLSSIVILDNSPGAYRSHPDNAIPIKSWFSDPSDTALLNLLPMLDALRFTADVRSVLSRNLHQHRLW	17	7251296	7244188	TRUE	CM000679.2	GRCh38	ENSG00000175826	ENST00000318988	ENSP00000321732	ENSE00001278854,ENSE00003604175,ENSE00003566528,ENSE00003610435,ENSE00003589833,ENSE00001278806,ENSE00003646929,ENSE00002676592	1,35,57,97,121,160,197,225	34,57,96,120,159,197,225,244	7251296,7247343,7247182,7246862,7246370,7246137,7244635,7244245	7251195,7247277,7247064,7246791,7246254,7246026,7244551,7244188
O95477	ABCA1_HUMAN	9606	MACWPQLRLLLWKNLTFRRRQTCQLLLEVAWPLFIFLILISVRLSYPPYEQHECHFPNKAMPSAGTLPWVQGIICNANNPCFRYPTPGEAPGVVGNFNKSIVARLFSDARRLLLYSQKDTSMKDMRKVLRTLQQIKKSSSNLKLQDFLVDNETFSGFLYHNLSLPKSTVDKMLRADVILHKVFLQGYQLHLTSLCNGSKSEEMIQLGDQEVSELCGLPREKLAAAERVLRSNMDILKPILRTLNSTSPFPSKELAEATKTLLHSLGTLAQELFSMRSWSDMRQEVMFLTNVNSSSSSTQIYQAVSRIVCGHPEGGGLKIKSLNWYEDNNYKALFGGNGTEEDAETFYDNSTTPYCNDLMKNLESSPLSRIIWKALKPLLVGKILYTPDTPATRQVMAEVNKTFQELAVFHDLEGMWEELSPKIWTFMENSQEMDLVRMLLDSRDNDHFWEQQLDGLDWTAQDIVAFLAKHPEDVQSSNGSVYTWREAFNETNQAIRTISRFMECVNLNKLEPIATEVWLINKSMELLDERKFWAGIVFTGITPGSIELPHHVKYKIRMDIDNVERTNKIKDGYWDPGPRADPFEDMRYVWGGFAYLQDVVEQAIIRVLTGTEKKTGVYMQQMPYPCYVDDIFLRVMSRSMPLFMTLAWIYSVAVIIKGIVYEKEARLKETMRIMGLDNSILWFSWFISSLIPLLVSAGLLVVILKLGNLLPYSDPSVVFVFLSVFAVVTILQCFLISTLFSRANLAAACGGIIYFTLYLPYVLCVAWQDYVGFTLKIFASLLSPVAFGFGCEYFALFEEQGIGVQWDNLFESPVEEDGFNLTTSVSMMLFDTFLYGVMTWYIEAVFPGQYGIPRPWYFPCTKSYWFGEESDEKSHPGSNQKRISEICMEEEPTHLKLGVSIQNLVKVYRDGMKVAVDGLALNFYEGQITSFLGHNGAGKTTTMSILTGLFPPTSGTAYILGKDIRSEMSTIRQNLGVCPQHNVLFDMLTVEEHIWFYARLKGLSEKHVKAEMEQMALDVGLPSSKLKSKTSQLSGGMQRKLSVALAFVGGSKVVILDEPTAGVDPYSRRGIWELLLKYRQGRTIILSTHHMDEADVLGDRIAIISHGKLCCVGSSLFLKNQLGTGYYLTLVKKDVESSLSSCRNSSSTVSYLKKEDSVSQSSSDAGLGSDHESDTLTIDVSAISNLIRKHVSEARLVEDIGHELTYVLPYEAAKEGAFVELFHEIDDRLSDLGISSYGISETTLEEIFLKVAEESGVDAETSDGTLPARRNRRAFGDKQSCLRPFTEDDAADPNDSDIDPESRETDLLSGMDGKGSYQVKGWKLTQQQFVALLWKRLLIARRSRKGFFAQIVLPAVFVCIALVFSLIVPPFGKYPSLELQPWMYNEQYTFVSNDAPEDTGTLELLNALTKDPGFGTRCMEGNPIPDTPCQAGEEEWTTAPVPQTIMDLFQNGNWTMQNPSPACQCSSDKIKKMLPVCPPGAGGLPPPQRKQNTADILQDLTGRNISDYLVKTYVQIIAKSLKNKIWVNEFRYGGFSLGVSNTQALPPSQEVNDAIKQMKKHLKLAKDSSADRFLNSLGRFMTGLDTKNNVKVWFNNKGWHAISSFLNVINNAILRANLQKGENPSHYGITAFNHPLNLTKQQLSEVALMTTSVDVLVSICVIFAMSFVPASFVVFLIQERVSKAKHLQFISGVKPVIYWLSNFVWDMCNYVVPATLVIIIFICFQQKSYVSSTNLPVLALLLLLYGWSITPLMYPASFVFKIPSTAYVVLTSVNLFIGINGSVATFVLELFTDNKLNNINDILKSVFLIFPHFCLGRGLIDMVKNQAMADALERFGENRFVSPLSWDLVGRNLFAMAVEGVVFFLITVLIQYRFFIRPRPVNAKLSPLNDEDEDVRRERQRILDGGGQNDILEIKELTKIYRRKRKPAVDRICVGIPPGECFGLLGVNGAGKSSTFKMLTGDTTVTRGDAFLNKNSILSNIHEVHQNMGYCPQFDAITELLTGREHVEFFALLRGVPEKEVGKVGEWAIRKLGLVKYGEKYAGNYSGGNKRKLSTAMALIGGPPVVFLDEPTTGMDPKARRFLWNCALSVVKEGRSVVLTSHSMEECEALCTRMAIMVNGRFRCLGSVQHLKNRFGDGYTIVVRIAGSNPDLKPVQDFFGLAFPGSVLKEKHRNMLQYQLPSSLSSLARIFSILSQSKKRLHIEDYSVSQTTLDQVFVNFAKDQSDDDHLKDLSLHKNQTVVDVAVLTSFLQDEKVKESYV	9	104903679	104784318	TRUE	CM000671.2	GRCh38	ENSG00000165029	ENST00000374736	ENSP00000363868	ENSE00002201214,ENSE00003593541,ENSE00003559924,ENSE00001089514,ENSE00002178768,ENSE00001651460,ENSE00001089515,ENSE00001137893,ENSE00001089478,ENSE00001089523,ENSE00001089458,ENSE00001089485,ENSE00001089482,ENSE00003502099,ENSE00003480600,ENSE00001089496,ENSE00001089474,ENSE00001089502,ENSE00001089493,ENSE00001137821,ENSE00001089518,ENSE00001089520,ENSE00001089492,ENSE00001089463,ENSE00001089457,ENSE00001089484,ENSE00001089468,ENSE00001089471,ENSE00001089469,ENSE00001089497,ENSE00001089467,ENSE00001089487,ENSE00001089500,ENSE00001137741,ENSE00001089512,ENSE00001089491,ENSE00001089494,ENSE00001089461,ENSE00001089480,ENSE00001089505,ENSE00001089473,ENSE00001089488,ENSE00001089472,ENSE00001089486,ENSE00001089517,ENSE00001089479,ENSE00001089525,ENSE00001089456,ENSE00001143998	1,23,54,101,141,182,241,272,352,399,438,504,572,631,706,780,848,886,943,987,1035,1081,1155,1179,1247,1263,1301,1351,1392,1425,1489,1520,1531,1567,1592,1648,1708,1746,1795,1836,1879,1920,1941,1976,2024,2069,2103,2134,2216	22,54,101,141,181,240,271,352,398,437,503,572,631,705,779,848,886,943,987,1035,1081,1154,1179,1246,1263,1301,1350,1392,1425,1488,1520,1531,1566,1591,1648,1707,1746,1794,1836,1879,1919,1940,1976,2023,2068,2103,2134,2215,2261	104903679,104889195,104884568,104883157,104861800,104858698,104845569,104840519,104837567,104837096,104832771,104831827,104831101,104829138,104827169,104825887,104824578,104822667,104821506,104820069,104819723,104818883,104817404,104816345,104814475,104814231,104812722,104810924,104809564,104806430,104804720,104803316,104802159,104800584,104799988,104798598,104796424,104796197,104794510,104793300,104792906,104791998,104791028,104788567,104788054,104786976,104786390,104785639,104784455	104903614,104889102,104884427,104883039,104861679,104858522,104845477,104840279,104837428,104836980,104832574,104831622,104830925,104828916,104826948,104825683,104824465,104822496,104821375,104819927,104819586,104818663,104817332,104816143,104814427,104814118,104812574,104810800,104809466,104806241,104804626,104803284,104802054,104800510,104799819,104798421,104796309,104796053,104794387,104793171,104792786,104791936,104790922,104788426,104787920,104786873,104786298,104785396,104784318
O95479	G6PE_HUMAN	9606	MWNMLIVAMCLALLGCLQAQELQGHVSIILLGATGDLAKKYLWQGLFQLYLDEAGRGHSFSFHGAALTAPKQGQELMAKALESLSCPKDMAPSHCAEHKDQFLQLSQYRQLKTAEDYQALNKDIEAQLQHAGLREAGRIFYFSVPPFAYEDIARNINSSCRPGPGAWLRVVLEKPFGHDHFSAQQLATELGTFFQEEEMYRVDHYLGKQAVAQILPFRDQNRKALDGLWNRHHVERVEIIMKETVDAEGRTSFYEEYGVIRDVLQNHLTEVLTLVAMELPHNVSSAEAVLRHKLQVFQALRGLQRGSAVVGQYQSYSEQVRRELQKPDSFHSLTPTFAAVLVHIDNLRWEGVPFILMSGKALDERVGYARILFKNQACCVQSEKHWAAAQSQCLPRQLVFHIGHGDLGSPAVLVSRNLFRPSLPSSWKEMEGPPGLRLFGSPLSDYYAYSPVRERDAHSVLLSHIFHGRKNFFITTENLLASWNFWTPLLESLAHKAPRLYPGGAENGRLLDFEFSSGRLFFSQQQPEQLVPGPGPAPMPSDFQVLRAKYRESPLVSAWSEELISKLANDIEATAVRAVRRFGQFHLALSGGSSPVALFQQLATAHYGFPWAHTHLWLVDERCVPLSDPESNFQGLQAHLLQHVRIPYYNIHPMPVHLQQRLCAEEDQGAQIYAREISALVANSSFDLVLLGMGADGHTASLFPQSPTGLDGEQLVVLTTSPSQPHRRMSLSLPLINRAKKVAVLVMGRMKREITTLVSRVGHEPKKWPISGVLPHSGQLVWYMDYDAFLG	1	9244935	9264866	FALSE	CM000663.2	GRCh38	ENSG00000049239	ENST00000377403	ENSP00000366620	ENSE00003647605,ENSE00000386079,ENSE00000386080,ENSE00001473796	1,210,249,339	209,249,339,791	9244935,9246966,9262059,9263509	9245561,9247083,9262328,9264866
O95484	CLD9_HUMAN	9606	MASTGLELLGMTLAVLGWLGTLVSCALPLWKVTAFIGNSIVVAQVVWEGLWMSCVVQSTGQMQCKVYDSLLALPQDLQAARALCVIALLLALLGLLVAITGAQCTTCVEDEGAKARIVLTAGVILLLAGILVLIPVCWTAHAIIQDFYNPLVAEALKRELGASLYLGWAAAALLMLGGGLLCCTCPPPQVERPRGPRLGYSIPSRSGASGLDKRDYV	16	3013363	3014013	FALSE	CM000678.2	GRCh38	ENSG00000213937	ENST00000445369	ENSP00000398017	ENSE00001725039	1	217	3013363	3014013
O95486	SC24A_HUMAN	9606	MSQPGIPASGGAPASLQAQNGAALASGSPYTNGPVQNALLSSQESVSQGYNFQLPGSYPHPIPAKTLNPVSGQSNYGGSQGSGQTLNRPPVASNPVTPSLHSGPAPRMPLPASQNPATTPMPSSSFLPEANLPPPLNWQYNYPSTASQTNHCPRASSQPTVSGNTSLTTNHQYVSSGYPSLQNSFIKSGPSVPPLVNPPLPTTFQPGAPHGPPPAGGPPPVRALTPLTSSYRDVPQPLFNSAVNQEGITSNTNNGSMVVHSSYDEIEGGGLLATPQLTNKNPKMSRSVGYSYPSLPPGYQNTTPPGATGVPPSSLNYPSGPQAFTQTPLGANHLTTSMSGLSLQPEGLRVVNLLQERNMLPSTPLKPPVPNLHEDIQKLNCNPELFRCTLTSIPQTQALLNKAKLPLGLLLHPFKDLVQLPVVTSSTIVRCRSCRTYINPFVSFLDQRRWKCNLCYRVNDVPEEFLYNPLTRVYGEPHRRPEVQNATIEFMAPSEYMLRPPQPPVYLFVFDVSHNAVETGYLNSVCQSLLDNLDLLPGNTRTKIGFITFDSTIHFYGLQESLSQPQMLIVSDIEDVFIPMPENLLVNLNESKELVQDLLKTLPQMFTKTLETQSALGPALQAAFKLMSPTGGRMSVFQTQLPTLGVGALKPREEPNHRSSAKDIHMTPSTDFYKKLALDCSGQQVAVDLFLLSGQYSDLASLGCISRYSAGSVYYYPSYHHQHNPVQVQKLQKELQRYLTRKIGFEAVMRIRCTKGLSIHTFHGNFFVRSTDLLSLPNVNPDAGYAVQMSVEESLTDTQLVSFQSALLYTSSKGERRIRVHTLCLPVVSTLNDVFLGADVQAISGLLANMAVDRSMTASLSDARDALVNAVIDSLSAYRSSVLSNQQPGLMVPFSLRLFPLFVLALLKQKSFQTGTNARLDERIFAMCQVKNQPLVYLMLTTHPSLYRVDNLSDEGALNISDRTIPQPPILQLSVEKLSRDGAFLMDAGSVLMLWVGKNCTQNFLSQVLGVQNYASIPQPMTDLPELDTPESARIIAFISWLREQRPFFPILYVIRDESPMKANFLQNMIEDRTESALSYYEFLLHIQQQVNK	5	134649077	134725091	FALSE	CM000667.2	GRCh38	ENSG00000113615	ENST00000398844	ENSP00000381823	ENSE00001345476,ENSE00001264229,ENSE00001132099,ENSE00001132092,ENSE00001132085,ENSE00001132080,ENSE00001132074,ENSE00001132071,ENSE00002468599,ENSE00001006713,ENSE00000763424,ENSE00002523604,ENSE00001085933,ENSE00001085922,ENSE00001085940,ENSE00001085920,ENSE00001085924,ENSE00001085927,ENSE00001085918,ENSE00001085934,ENSE00001085939,ENSE00001085930,ENSE00001085928	1,33,189,247,273,327,384,419,461,498,535,575,594,663,703,756,814,851,910,956,991,1022,1056	33,189,247,273,326,384,418,461,497,535,575,593,662,703,756,814,851,909,955,990,1021,1056,1093	134649077,134661119,134666823,134671809,134674615,134675045,134676023,134679602,134682373,134686790,134688181,134692602,134693727,134697126,134697899,134703759,134705327,134708713,134715024,134718069,134720998,134723567,134724980	134649173,134661586,134666996,134671886,134674775,134675217,134676125,134679728,134682482,134686902,134688299,134692657,134693933,134697246,134698057,134703932,134705437,134708888,134715161,134718173,134721090,134723670,134725091
O95487	SC24B_HUMAN	9606	MSAPAGSSHPAASARIPPKFGGAAVSGAAAPAGPGAGPAPHQQNGPAQNQMQVPSGYGLHHQNYIAPSGHYSQGPGKMTSLPLDTQCGDYYSALYTVPTQNVTPNTVNQQPGAQQLYSRGPPAPHIVGSTLGSFQGAASSASHLHTSASQPYSSFVNHYNSPAMYSASSSVASQGFPSTCGHYAMSTVSNAAYPSVSYPSLPAGDTYGQMFTSQNAPTVRPVKDNSFSGQNTAISHPSPLPPLPSQQHHQQQSLSGYSTLTWSSPGLPSTQDNLIRNHTGSLAVANNNPTITVADSLSCPVMQNVQPPKSSPVVSTVLSGSSGSSSTRTPPTANHPVEPVTSVTQPSELLQQKGVQYGEYVNNQASSAPTPLSSTSDDEEEEEEDEEAGVDSSSTTSSASPMPNSYDALEGGSYPDMLSSSASSPAPDPAPEPDPASAPAPASAPAPVVPQPSKMAKPFGYGYPTLQPGYQNATAPLISGVQPSNPVYSGFQQYPQQYPGVNQLSSSIGGLSLQSSPQPESLRPVNLTQERNILPMTPVWAPVPNLNADLKKLNCSPDSFRCTLTNIPQTQALLNKAKLPLGLLLHPFRDLTQLPVITSNTIVRCRSCRTYINPFVSFIDQRRWKCNLCYRVNDVPEEFMYNPLTRSYGEPHKRPEVQNSTVEFIASSDYMLRPPQPAVYLFVLDVSHNAVEAGYLTILCQSLLENLDKLPGDSRTRIGFMTFDSTIHFYNLQEGLSQPQMLIVSDIDDVFLPTPDSLLVNLYESKELIKDLLNALPNMFTNTRETHSALGPALQAAFKLMSPTGGRVSVFQTQLPSLGAGLLQSREDPNQRSSTKVVQHLGPATDFYKKLALDCSGQQTAVDLFLLSSQYSDLASLACMSKYSAGCIYYYPSFHYTHNPSQAEKLQKDLKRYLTRKIGFEAVMRIRCTKGLSMHTFHGNFFVRSTDLLSLANINPDAGFAVQLSIEESLTDTSLVCFQTALLYTSSKGERRIRVHTLCLPVVSSLADVYAGVDVQAAICLLANMAVDRSVSSSLSDARDALVNAVVDSLSAYGSTVSNLQHSALMAPSSLKLFPLYVLALLKQKAFRTGTSTRLDDRVYAMCQIKSQPLVHLMKMIHPNLYRIDRLTDEGAVHVNDRIVPQPPLQKLSAEKLTREGAFLMDCGSVFYIWVGKGCDNNFIEDVLGYTNFASIPQKMTHLPELDTLSSERARSFITWLRDSRPLSPILHIVKDESPAKAEFFQHLIEDRTEAAFSYYEFLLHVQQQICK	4	109433870	109539672	FALSE	CM000666.2	GRCh38	ENSG00000138802	ENST00000265175	ENSP00000265175	ENSE00002081193,ENSE00001298686,ENSE00001205766,ENSE00001018834,ENSE00001018844,ENSE00001536414,ENSE00000935025,ENSE00000935026,ENSE00001018831,ENSE00002506396,ENSE00000935029,ENSE00000935030,ENSE00002493574,ENSE00000935032,ENSE00000935033,ENSE00000935034,ENSE00000935035,ENSE00000935036,ENSE00001176497,ENSE00000935038,ENSE00000935039,ENSE00000935040,ENSE00000935041,ENSE00001309369	1,45,293,354,389,416,497,558,593,635,672,709,749,768,837,878,931,989,1026,1085,1131,1166,1197,1231	45,293,354,389,416,496,558,592,635,671,709,749,767,836,878,931,989,1026,1084,1130,1165,1196,1231,1268	109433870,109462901,109473004,109481677,109491327,109494615,109506328,109510009,109511957,109513747,109516528,109520366,109521117,109521420,109524818,109525346,109526226,109527322,109530289,109531385,109532639,109533593,109538493,109539561	109434002,109463644,109473186,109481781,109491407,109494856,109506512,109510111,109512083,109513856,109516640,109520484,109521172,109521626,109524941,109525504,109526399,109527432,109530464,109531522,109532743,109533685,109538596,109539672
O95490	AGRL2_HUMAN	9606	MVSSGCRMRSLWFIIVISFLPNTEGFSRAALPFGLVRRELSCEGYSIDLRCPGSDVIMIESANYGRTDDKICDADPFQMENTDCYLPDAFKIMTQRCNNRTQCIVVTGSDVFPDPCPGTYKYLEVQYECVPYIFVCPGTLKAIVDSPCIYEAEQKAGAWCKDPLQAADKIYFMPWTPYRTDTLIEYASLEDFQNSRQTTTYKLPNRVDGTGFVVYDGAVFFNKERTRNIVKFDLRTRIKSGEAIINYANYHDTSPYRWGGKTDIDLAVDENGLWVIYATEQNNGMIVISQLNPYTLRFEATWETVYDKRAASNAFMICGVLYVVRSVYQDNESETGKNSIDYIYNTRLNRGEYVDVPFPNQYQYIAAVDYNPRDNQLYVWNNNFILRYSLEFGPPDPAQVPTTAVTITSSAELFKTIISTTSTTSQKGPMSTTVAGSQEGSKGTKPPPAVSTTKIPPITNIFPLPERFCEALDSKGIKWPQTQRGMMVERPCPKGTRGTASYLCMISTGTWNPKGPDLSNCTSHWVNQLAQKIRSGENAASLANELAKHTKGPVFAGDVSSSVRLMEQLVDILDAQLQELKPSEKDSAGRSYNKLQKREKTCRAYLKAIVDTVDNLLRPEALESWKHMNSSEQAHTATMLLDTLEEGAFVLADNLLEPTRVSMPTENIVLEVAVLSTEGQIQDFKFPLGIKGAGSSIQLSANTVKQNSRNGLAKLVFIIYRSLGQFLSTENATIKLGADFIGRNSTIAVNSHVISVSINKESSRVYLTDPVLFTLPHIDPDNYFNANCSFWNYSERTMMGYWSTQGCKLVDTNKTRTTCACSHLTNFAILMAHREIAYKDGVHELLLTVITWVGIVISLVCLAICIFTFCFFRGLQSDRNTIHKNLCINLFIAEFIFLIGIDKTKYAIACPIFAGLLHFFFLAAFAWMCLEGVQLYLMLVEVFESEYSRKKYYYVAGYLFPATVVGVSAAIDYKSYGTEKACWLHVDNYFIWSFIGPVTFIILLNIIFLVITLCKMVKHSNTLKPDSSRLENIKSWVLGAFALLCLLGLTWSFGLLFINEETIVMAYLFTIFNAFQGVFIFIFHCALQKKVRKEYGKCFRHSYCCGGLPTESPHSSVKASTTRTSARYSSGTQSRIRRMWNDTVRKQSESSFISGDINSTSTLNQGMTGNYLLTNPLLRPHGTNNPYNTLLAETVVCNAPSAPVFNSPGHSLNNARDTSAMDTLPLNGNFNNSYSLHKGDYNDSVQVVDCGLSLNDTAFEKMIISELVHNNLRGSSKTHNLELTLPVKPVIGGSSSEDDAIVADASSLMHSDNPGLELHHKELEAPLIPQRTHSLLYQPQKKVKSEGTDSYVSQLTAEAEDHLQSPNRDSLYTSMPNLRDSPYPESSPDMEEDLSPSRRSENEDIYYKSMPNLGAGHQLQMCYQISRGNSDGYIIPINKEGCIPEGDVREGQMQLVTSL	1	81836985	81991142	FALSE	CM000663.2	GRCh38	ENSG00000117114	ENST00000370717	ENSP00000359752	ENSE00003552990,ENSE00003549590,ENSE00003494247,ENSE00001240189,ENSE00001240179,ENSE00000830796,ENSE00000830798,ENSE00000830799,ENSE00001240159,ENSE00003462296,ENSE00000775497,ENSE00000830807,ENSE00000775537,ENSE00000775540,ENSE00000830813,ENSE00000775550,ENSE00003675846,ENSE00003519156,ENSE00003615826,ENSE00001624881,ENSE00001453460	1,25,96,133,400,498,533,595,608,669,711,780,838,908,981,1004,1034,1091,1134,1166,1209	25,96,133,400,498,532,594,607,669,711,779,837,907,981,1003,1034,1090,1133,1166,1209,1459	81836985,81907017,81936728,81942969,81950189,81951018,81951957,81952987,81955877,81966058,81966404,81968026,81969178,81970314,81971852,81979869,81981808,81984583,81985259,81986901,81990391	81837057,81907230,81936837,81943769,81950482,81951121,81952142,81953025,81956060,81966183,81966609,81968199,81969387,81970534,81971918,81979960,81981976,81984711,81985355,81987029,81991142
O95497	VNN1_HUMAN	9606	MTTQLPAYVAILLFYVSRASCQDTFTAAVYEHAAILPNATLTPVSREEALALMNRNLDILEGAITSAADQGAHIIVTPEDAIYGWNFNRDSLYPYLEDIPDPEVNWIPCNNRNRFGQTPVQERLSCLAKNNSIYVVANIGDKKPCDTSDPQCPPDGRYQYNTDVVFDSQGKLVARYHKQNLFMGENQFNVPKEPEIVTFNTTFGSFGIFTCFDILFHDPAVTLVKDFHVDTIVFPTAWMNVLPHLSAVEFHSAWAMGMRVNFLASNIHYPSKKMTGSGIYAPNSSRAFHYDMKTEEGKLLLSQLDSHPSHSAVVNWTSYASSIEALSSGNKEFKGTVFFDEFTFVKLTGVAGNYTVCQKDLCCHLSYKMSENIPNEVYALGAFDGLHTVEGRYYLQICTLLKCKTTNLNTCGDSAETASTRFEMFSLSGTFGTQYVFPEVLLSENQLAPGEFQVSTDGRLFSLKPTSGPVLTVTLFGRLYEKDWASNASSGLTAQARIIMLIVIAPIVCSLSW	6	132714035	132683143	TRUE	CM000668.2	GRCh38	ENSG00000112299	ENST00000367928	ENSP00000356905	ENSE00001445947,ENSE00002459486,ENSE00002450880,ENSE00000764054,ENSE00000764053,ENSE00000764052,ENSE00001445946	1,71,114,179,276,397,454	70,114,178,276,396,453,513	132714035,132711839,132694182,132693315,132692584,132684505,132683322	132713826,132711709,132693990,132693024,132692223,132684335,132683143
O95498	VNN2_HUMAN	9606	MVTSSFPISVAVFALITLQVGTQDSFIAAVYEHAVILPNKTETPVSQEDALNLMNENIDILETAIKQAAEQGARIIVTPEDALYGWKFTRETVFPYLEDIPDPQVNWIPCQDPHRFGHTPVQARLSCLAKDNSIYVLANLGDKKPCNSRDSTCPPNGYFQYNTNVVYNTEGKLVARYHKYHLYSEPQFNVPEKPELVTFNTAFGRFGIFTCFDIFFYDPGVTLVKDFHVDTILFPTAWMNVLPLLTAIEFHSAWAMGMGVNLLVANTHHVSLNMTGSGIYAPNGPKVYHYDMKTELGKLLLSEVDSHPLSSLAYPTAVNWNAYATTIKPFPVQKNTFRGFISRDGFNFTELFENAGNLTVCQKELCCHLSYRMLQKEENEVYVLGAFTGLHGRRRREYWQVCTLLKCKTTNLTTCGRPVETASTRFEMFSLSGTFGTEYVFPEVLLTEIHLSPGKFEVLKDGRLVNKNGSSGPILTVSLFGRWYTKDSLYSSCGTSNSAITYLLIFILLMIIALQNIVML	6	132757883	132744303	TRUE	CM000668.2	GRCh38	ENSG00000112303	ENST00000326499	ENSP00000322276	ENSE00003617186,ENSE00003561174,ENSE00003643444,ENSE00000764068,ENSE00003628887,ENSE00003518159,ENSE00003599181	1,72,115,180,276,401,458	71,115,179,276,400,457,520	132757883,132757546,132756035,132752749,132751518,132749865,132744491	132757671,132757416,132755843,132752461,132751145,132749695,132744303
O95500	CLD14_HUMAN	9606	MASTAVQLLGFLLSFLGMVGTLITTILPHWRRTAHVGTNILTAVSYLKGLWMECVWHSTGIYQCQIYRSLLALPQDLQAARALMVISCLLSGIACACAVIGMKCTRCAKGTPAKTTFAILGGTLFILAGLLCMVAVSWTTNDVVQNFYNPLLPSGMKFEIGQALYLGFISSSLSLIGGTLLCLSCQDEAPYRPYQAPPRATTTTANTAPAYQPPAAYKDNRAPSVTSATHSGYRLNDYV	21	36461695	36460979	TRUE	CM000683.2	GRCh38	ENSG00000159261	ENST00000342108	ENSP00000339292	ENSE00001369937	1	239	36461695	36460979
O95503	CBX6_HUMAN	9606	MELSAVGERVFAAESIIKRRIRKGRIEYLVKWKGWAIKYSTWEPEENILDSRLIAAFEQKERERELYGPKKRGPKPKTFLLKARAQAEALRISDVHFSVKPSASASSPKLHSSAAVHRLKKDIRRCHRMSRRPLPRPDPQGGSPGLRPPISPFSETVRIINRKVKPREPKRNRIILNLKVIDKGAGGGGAGQGAGALARPKVPSRNRVIGKSKKFSESVLRTQIRHMKFGAFALYKPPPAPLVAPSPGKAEASAPGPGLLLAAPAAPYDARSSGSSGCPSPTPQSSDPDDTPPKLLPETVSPSAPSWREPEVLDLSLPPESAATSKRAPPEVTAAAGPAPPTAPEPAGASSEPEAGDWRPEMSPCSNVVVTDVTSNLLTVTIKEFCNPEDFEKVAAGVAGAAGGGGSIGASK	22	38872190	38866212	TRUE	CM000684.2	GRCh38	ENSG00000183741	ENST00000407418	ENSP00000384490	ENSE00001886297,ENSE00003515497,ENSE00003545492,ENSE00000654591,ENSE00001679462	1,24,38,60,83	23,38,60,82,412	38872190,38871945,38871757,38871546,38867201	38872122,38871902,38871692,38871480,38866212
O95528	GTR10_HUMAN	9606	MGHSPPVLPLCASVSLLGGLTFGYELAVISGALLPLQLDFGLSCLEQEFLVGSLLLGALLASLVGGFLIDCYGRKQAILGSNLVLLAGSLTLGLAGSLAWLVLGRAVVGFAISLSSMACCIYVSELVGPRQRGVLVSLYEAGITVGILLSYALNYALAGTPWGWRHMFGWATAPAVLQSLSLLFLPAGTDETATHKDLIPLQGGEAPKLGPGRPRYSFLDLFRARDNMRGRTTVGLGLVLFQQLTGQPNVLCYASTIFSSVGFHGGSSAVLASVGLGAVKVAATLTAMGLVDRAGRRALLLAGCALMALSVSGIGLVSFAVPMDSGPSCLAVPNATGQTGLPGDSGLLQDSSLPPIPRTNEDQREPILSTAKKTKPHPRSGDPSAPPRLALSSALPGPPLPARGHALLRWTALLCLMVFVSAFSFGFGPVTWLVLSEIYPVEIRGRAFAFCNSFNWAANLFISLSFLDLIGTIGLSWTFLLYGLTAVLGLGFIYLFVPETKGQSLAEIDQQFQKRRFTLSFGHRQNSTGIPYSRIEISAAS	20	46709737	46733831	FALSE	CM000682.2	GRCh38	ENSG00000197496	ENST00000359271	ENSP00000352216	ENSE00001404251,ENSE00000845209,ENSE00000662645,ENSE00001312152,ENSE00001104836	1,2,430,471,516	2,430,471,516,541	46709737,46725041,46726864,46729353,46733756	46709740,46726324,46726986,46729488,46733831
O95544	NADK_HUMAN	9606	MEMEQEKMTMNKELSPDAAAYCCSACHGDETWSYNHPIRGRAKSRSLSASPALGSTKEFRRTRSLHGPCPVTTFGPKACVLQNPQTIMHIQDPASQRLTWNKSPKSVLVIKKMRDASLLQPFKELCTHLMEENMIVYVEKKVLEDPAIASDESFGAVKKKFCTFREDYDDISNQIDFIICLGGDGTLLYASSLFQGSVPPVMAFHLGSLGFLTPFSFENFQSQVTQVIEGNAAVVLRSRLKVRVVKELRGKKTAVHNGLGENGSQAAGLDMDVGKQAMQYQVLNEVVIDRGPSSYLSNVDVYLDGHLITTVQGDGVIVSTPTGSTAYAAAAGASMIHPNVPAIMITPICPHSLSFRPIVVPAGVELKIMLSPEARNTAWVSFDGRKRQEIRHGDSISITTSCYPLPSICVRDPVSDWFESLAQCLHWNVRKKQAHFEEEEEEEEEG	1	1765406	1752907	TRUE	CM000663.2	GRCh38	ENSG00000008130	ENST00000341426	ENSP00000341679	ENSE00003541571,ENSE00003487616,ENSE00003606510,ENSE00003537469,ENSE00003692625,ENSE00003498213,ENSE00003514689,ENSE00003693808,ENSE00001704992,ENSE00003520839,ENSE00001425950	1,60,88,132,167,196,230,282,315,368,395	60,88,131,167,195,230,281,315,367,395,446	1765406,1762035,1757310,1756608,1756343,1755476,1754698,1754383,1754208,1753649,1753060	1765228,1761952,1757181,1756503,1756258,1755374,1754544,1754284,1754051,1753567,1752907
O95551	TYDP2_HUMAN	9606	MELGSCLEGGREAAEEEGEPEVKKRRLLCVEFASVASCDAAVAQCFLAENDWEMERALNSYFEPPVEESALERRPETISEPKTYVDLTNEETTDSTTSKISPSEDTQQENGSMFSLITWNIDGLDLNNLSERARGVCSYLALYSPDVIFLQEVIPPYYSYLKKRSSNYEIITGHEEGYFTAIMLKKSRVKLKSQEIIPFPSTKMMRNLLCVHVNVSGNELCLMTSHLESTRGHAAERMNQLKMVLKKMQEAPESATVIFAGDTNLRDREVTRCGGLPNNIVDVWEFLGKPKHCQYTWDTQMNSNLGITAACKLRFDRIFFRAAAEEGHIIPRSLDLLGLEKLDCGRFPSDHWGLLCNLDIIL	6	24666862	24650791	TRUE	CM000668.2	GRCh38	ENSG00000111802	ENST00000378198	ENSP00000367440	ENSE00001896291,ENSE00003592092,ENSE00000615962,ENSE00003606958,ENSE00000693189,ENSE00003680876,ENSE00001476609	1,56,84,142,173,213,270	55,84,142,173,212,269,362	24666862,24666611,24658734,24657903,24654530,24653153,24651069	24666698,24666526,24658561,24657812,24654412,24652983,24650791
O95562	SFT2B_HUMAN	9606	MDKLKKVLSGQDTEDRSGLSEVVEASSLSWSTRIKGFIACFAIGILCSLLGTVLLWVPRKGLHLFAVFYTFGNIASIGSTIFLMGPVKQLKRMFEPTRLIATIMVLLCFALTLCSAFWWHNKGLALIFCILQSLALTWYSLSFIPFARDAVKKCFAVCLA	1	168226080	168242537	FALSE	CM000663.2	GRCh38	ENSG00000213064	ENST00000271375	ENSP00000271375	ENSE00003848829,ENSE00003587539,ENSE00003465181,ENSE00003689304,ENSE00003475322,ENSE00003664676,ENSE00003509371,ENSE00001760428	1,22,51,79,107,119,138,148	21,50,79,106,118,138,148,160	168226080,168231514,168231834,168235101,168236589,168236712,168239131,168242501	168226142,168231600,168231919,168235182,168236624,168236770,168239160,168242537
O95563	MPC2_HUMAN	9606	MSAAGARGLRATYHRLLDKVELMLPEKLRPLYNHPAGPRTVFFWAPIMKWGLVCAGLADMARPAEKLSTAQSAVLMATGFIWSRYSLVIIPKNWSLFAVNFFVGAAGASQLFRIWRYNQELKAKAHK	1	167935841	167918326	TRUE	CM000663.2	GRCh38	ENSG00000143158	ENST00000271373	ENSP00000271373	ENSE00001445754,ENSE00000958426,ENSE00000958427,ENSE00000958428,ENSE00001445757	1,37,51,79,116	37,50,79,116,127	167935841,167924537,167920631,167920090,167918359	167935733,167924497,167920547,167919979,167918326
O95568	MET18_HUMAN	9606	MTFQFNFTIEDHLENELTPIRDGALTLDSSKELSVSESQKGEERDRKCSAEQFDLPQDHLWEHKSMENAAPSQDTDSPLSAASSSRNLEPHGKQPSLRAAKEHAMPKDLKKMLENKVIETLPGFQHVKLSVVKTILLKENFPGENIVSKSFSSHSDLITGVYEGGLKIWECTFDLLAYFTKAKVKFAGKKVLDLGCGSGLLGITAFKGGSKEIHFQDYNSMVIDEVTLPNVVANSTLEDEENDVNEPDVKRCRKPKVTQLYKCRFFSGEWSEFCKLVLSSEKLFVKYDLILTSETIYNPDYYSNLHQTFLRLLSKNGRVLLASKAHYFGVGGGVHLFQKFVEERDVFKTRILKIIDEGLKRFIIEITFKFPG	1	169793695	169792580	TRUE	CM000663.2	GRCh38	ENSG00000171806	ENST00000303469	ENSP00000307077	ENSE00001173049	1	372	169793695	169792580
O95571	ETHE1_HUMAN	9606	MAEAVLRVARRQLSQRGGSGAPILLRQMFEPVSCTFTYLLGDRESREAVLIDPVLETAPRDAQLIKELGLRLLYAVNTHCHADHITGSGLLRSLLPGCQSVISRLSGAQADLHIEDGDSIRFGRFALETRASPGHTPGCVTFVLNDHSMAFTGDALLIRGCGRTDFQQGCAKTLYHSVHEKIFTLPGDCLIYPAHDYHGFTVSTVEEERTLNPRLTLSCEEFVKIMGNLNLPKPQQIDFAVPANMRCGVQTPTA	19	43527177	43506853	TRUE	CM000681.2	GRCh38	ENSG00000105755	ENST00000292147	ENSP00000292147	ENSE00003083457,ENSE00003565139,ENSE00003658026,ENSE00003666457,ENSE00003495773,ENSE00003657367,ENSE00001112388	1,28,76,126,169,199,238	27,76,125,169,199,238,254	43527177,43526659,43526349,43511566,43508864,43508060,43506902	43527097,43526515,43526201,43511437,43508775,43507944,43506853
O95573	ACSL3_HUMAN	9606	MNNHVSSKPSTMKLKHTINPILLYFIHFLISLYTILTYIPFYFFSESRQEKSNRIKAKPVNSKPDSAYRSVNSLDGLASVLYPGCDTLDKVFTYAKNKFKNKRLLGTREVLNEEDEVQPNGKIFKKVILGQYNWLSYEDVFVRAFNFGNGLQMLGQKPKTNIAIFCETRAEWMIAAQACFMYNFQLVTLYATLGGPAIVHALNETEVTNIITSKELLQTKLKDIVSLVPRLRHIITVDGKPPTWSEFPKGIIVHTMAAVEALGAKASMENQPHSKPLPSDIAVIMYTSGSTGLPKGVMISHSNIIAGITGMAERIPELGEEDVYIGYLPLAHVLELSAELVCLSHGCRIGYSSPQTLADQSSKIKKGSKGDTSMLKPTLMAAVPEIMDRIYKNVMNKVSEMSSFQRNLFILAYNYKMEQISKGRNTPLCDSFVFRKVRSLLGGNIRLLLCGGAPLSATTQRFMNICFCCPVGQGYGLTESAGAGTISEVWDYNTGRVGAPLVCCEIKLKNWEEGGYFNTDKPHPRGEILIGGQSVTMGYYKNEAKTKADFFEDENGQRWLCTGDIGEFEPDGCLKIIDRKKDLVKLQAGEYVSLGKVEAALKNLPLVDNICAYANSYHSYVIGFVVPNQKELTELARKKGLKGTWEELCNSCEMENEVLKVLSEAAISASLEKFEIPVKIRLSPEPWTPETGLVTDAFKLKRKELKTHYQADIERMYGRK	2	222908773	222941651	FALSE	CM000664.2	GRCh38	ENSG00000123983	ENST00000357430	ENSP00000350012	ENSE00000922398,ENSE00003463885,ENSE00000922400,ENSE00000786329,ENSE00000786330,ENSE00000786331,ENSE00000786332,ENSE00000922405,ENSE00000786334,ENSE00000786335,ENSE00000922408,ENSE00001733043,ENSE00003467287,ENSE00000922411	1,127,186,223,269,319,361,385,431,489,514,578,616,669	126,186,222,269,319,360,384,431,489,514,578,616,669,720	222908773,222916319,222918046,222919064,222921280,222922708,222923078,222924456,222927017,222928862,222930621,222933166,222934530,222941497	222909150,222916496,222918155,222919202,222921430,222922831,222923149,222924595,222927189,222928936,222930812,222933280,222934687,222941651
O95600	KLF8_HUMAN	9606	MVDMDKLINNLEVQLNSEGGSMQVFKQVTASVRNRDPPEIEYRSNMTSPTLLDANPMENPALFNDIKIEPPEELLASDFSLPQVEPVDLSFHKPKAPLQPASMLQAPIRPPKPQSSPQTLVVSTSTSDMSTSANIPTVLTPGSVLTSSQSTGSQQILHVIHTIPSVSLPNKMGGLKTIPVVVQSLPMVYTTLPADGGPAAITVPLIGGDGKNAGSVKVDPTSMSPLEIPSDSEESTIESGSSALQSLQGLQQEPAAMAQMQGEESLDLKRRRIHQCDFAGCSKVYTKSSHLKAHRRIHTGEKPYKCTWDGCSWKFARSDELTRHFRKHTGIKPFRCTDCNRSFSRSDHLSLHRRRHDTM	X	56233335	56284491	FALSE	CM000685.2	GRCh38	ENSG00000102349	ENST00000468660	ENSP00000417303	ENSE00001862404,ENSE00003535168,ENSE00000671836,ENSE00003590021,ENSE00003627905,ENSE00001897460	1,3,28,216,253,300	3,27,216,253,300,359	56233335,56250231,56265180,56269378,56270182,56284313	56233341,56250304,56265744,56269489,56270321,56284491
O95602	RPA1_HUMAN	9606	MLISKNMPWRRLQGISFGMYSAEELKKLSVKSITNPRYLDSLGNPSANGLYDLALGPADSKEVCSTCVQDFSNCSGHLGHIELPLTVYNPLLFDKLYLLLRGSCLNCHMLTCPRAVIHLLLCQLRVLEVGALQAVYELERILNRFLEENPDPSASEIREELEQYTTEIVQNNLLGSQGAHVKNVCESKSKLIALFWKAHMNAKRCPHCKTGRSVVRKEHNSKLTITFPAMVHRTAGQKDSEPLGIEEAQIGKRGYLTPTSAREHLSALWKNEGFFLNYLFSGMDDDGMESRFNPSVFFLDFLVVPPSRYRPVSRLGDQMFTNGQTVNLQAVMKDVVLIRKLLALMAQEQKLPEEVATPTTDEEKDSLIAIDRSFLSTLPGQSLIDKLYNIWIRLQSHVNIVFDSEMDKLMMDKYPGIRQILEKKEGLFRKHMMGKRVDYAARSVICPDMYINTNEIGIPMVFATKLTYPQPVTPWNVQELRQAVINGPNVHPGASMVINEDGSRTALSAVDMTQREAVAKQLLTPATGAPKPQGTKIVCRHVKNGDILLLNRQPTLHRPSIQAHRARILPEEKVLRLHYANCKAYNADFDGDEMNAHFPQSELGRAEAYVLACTDQQYLVPKDGQPLAGLIQDHMVSGASMTTRGCFFTREHYMELVYRGLTDKVGRVKLLSPSILKPFPLWTGKQVVSTLLINIIPEDHIPLNLSGKAKITGKAWVKETPRSVPGFNPDSMCESQVIIREGELLCGVLDKAHYGSSAYGLVHCCYEIYGGETSGKVLTCLARLFTAYLQLYRGFTLGVEDILVKPKADVKRQRIIEESTHCGPQAVRAALNLPEAASYDEVRGKWQDAHLGKDQRDFNMIDLKFKEEVNHYSNEINKACMPFGLHRQFPENSLQMMVQSGAKGSTVNTMQISCLLGQIELEGRRPPLMASGKSLPCFEPYEFTPRAGGFVTGRFLTGIKPPEFFFHCMAGREGLVDTAVKTSRSGYLQRCIIKHLEGLVVQYDLTVRDSDGSVVQFLYGEDGLDIPKTQFLQPKQFPFLASNYEVIMKSQHLHEVLSRADPKKALHHFRAIKKWQSKHPNTLLRRGAFLSYSQKIQEAVKALKLESENRNGRSPGTQEMLRMWYELDEESRRKYQKKAAACPDPSLSVWRPDIYFASVSETFETKVDDYSQEWAAQTEKSYEKSELSLDRLRTLLQLKWQRSLCEPGEAVGLLAAQSIGEPSTQMTLNTFHFAGRGEMNVTLGIPRLREILMVASANIKTPMMSVPVLNTKKALKRVKSLKKQLTRVCLGEVLQKIDVQESFCMEEKQNKFQVYQLRFQFLPHAYYQQEKCLRPEDILRFMETRFFKLLMESIKKKNNKASAFRNVNTRRATQRDLDNAGELGRSRGEQEGDEEEEGHIVDAEAEEGDADASDAKRKEKQEEEVDYESEEEEEREGEENDDEDMQEERNPHREGARKTQEQDEEVGLGTEEDPSLPALLTQPRKPTHSQEPQGPEAMERRVQAVREIHPFIDDYQYDTEESLWCQVTVKLPLMKINFDMSSLVVSLAHGAVIYATKGITRCLLNETTNNKNEKELVLNTEGINLPELFKYAEVLDLRRLYSNDIHAIANTYGIEAALRVIEKEIKDVFAVYGIAVDPRHLSLVADYMCFEGVYKPLNRFGIRSNSSPLQQMTFETSFQFLKQATMLGSHDELRSPSACLVVGKVVRGGTGLFELKQPLR	2	86105776	86027426	TRUE	CM000664.2	GRCh38	ENSG00000068654	ENST00000263857	ENSP00000263857	ENSE00001622878,ENSE00003671244,ENSE00003546938,ENSE00003546058,ENSE00003477919,ENSE00003554146,ENSE00003474416,ENSE00003657456,ENSE00003476334,ENSE00000902555,ENSE00000902554,ENSE00000902553,ENSE00000902552,ENSE00000902551,ENSE00000902550,ENSE00000902549,ENSE00000767842,ENSE00000963644,ENSE00000767839,ENSE00000767838,ENSE00000463084,ENSE00000963645,ENSE00000902548,ENSE00001261436,ENSE00000767784,ENSE00000767717,ENSE00000767715,ENSE00003508947,ENSE00003502657,ENSE00000963646,ENSE00000767639,ENSE00000767637,ENSE00000767636,ENSE00002579688	1,26,95,145,181,209,244,273,308,363,420,461,538,623,687,737,798,826,879,912,963,990,1046,1120,1191,1247,1293,1345,1388,1425,1527,1594,1633,1688	26,94,144,180,209,244,273,308,362,419,460,537,622,686,736,798,825,878,911,962,990,1045,1119,1191,1247,1292,1345,1387,1424,1526,1593,1633,1688,1720	86105776,86100172,86098760,86089929,86088870,86088669,86083168,86081706,86080978,86078284,86077981,86075260,86070272,86065465,86054289,86053000,86049242,86049042,86047263,86045769,86045360,86044304,86043195,86042103,86040559,86039462,86038857,86033787,86032382,86031635,86030396,86028711,86028049,86027523	86105700,86099968,86098611,86089822,86088785,86088566,86083082,86081601,86080816,86078114,86077859,86075030,86070018,86065274,86054140,86052817,86049160,86048884,86047165,86045617,86045278,86044139,86042974,86041889,86040392,86039327,86038700,86033661,86032272,86031330,86030196,86028594,86027885,86027426
O95613	PCNT_HUMAN	9606	MEVEQEQRRRKVEAGRTKLAHFRQRKTKGDSSHSEKKTAKRKGSAVDASVQEESPVTKEDSALCGGGDICKSTSCDDTPDGAGGAFAAQPEDCDGEKREDLEQLQQKQVNDHPPEQCGMFTVSDHPPEQHGMFTVGDHPPEQRGMFTVSDHPPEQHGMFTVSDHPPEQRGMFTISDHQPEQRGMFTVSDHTPEQRGIFTISDHPAEQRGMFTKECEQECELAITDLESGREDEAGLHQSQAVHGLELEALRLSLSNMHTAQLELTQANLQKEKETALTELREMLNSRRAQELALLQSRQQHELELLREQHAREKEEVVLRCGQEAAELKEKLQSEMEKNAQIVKTLKEDWESEKDLCLENLRKELSAKHQSEMEDLQNQFQKELAEQRAELEKIFQDKNQAERALRNLESHHQAAIEKLREDLQSEHGRCLEDLEFKFKESEKEKQLELENLQASYEDLKAQSQEEIRRLWSQLDSARTSRQELSELHEQLLARTSRVEDLEQLKQREKTQHESELEQLRIYFEKKLRDAEKTYQEDLTLLQQRLQGAREDALLDSVEVGLSCVGLEEKPEKGRKDHVDELEPERHKESLPRFQAELEESHRHQLEALESPLCIQHEGHVSDRCCVETSALGHEWRLEPSEGHSQELPWVHLQGVQDGDLEADTERAARVLGLETEHKVQLSLLQTELKEEIELLKIENRNLYGKLQHETRLKDDLEKVKHNLIEDHQKELNNAKQKTELMKQEFQRKETDWKVMKEELQREAEEKLTLMLLELREKAESEKQTIINKFELREAEMRQLQDQQAAQILDLERSLTEQQGRLQQLEQDLTSDDALHCSQCGREPPTAQDGELAALHVKEDCALQLMLARSRFLEERKEITEKFSAEQDAFLQEAQEQHARELQLLQERHQQQLLSVTAELEARHQAALGELTASLESKQGALLAARVAELQTKHAADLGALETRHLSSLDSLESCYLSEFQTIREEHRQALELLRADFEEQLWKKDSLHQTILTQELEKLKRKHEGELQSVRDHLRTEVSTELAGTVAHELQGVHQGEFGSEKKTALHEKEETLRLQSAQAQPFHQEEKESLSLQLQKKNHQVQQLKDQVLSLSHEIEECRSELEVLQQRRERENREGANLLSMLKADVNLSHSERGALQDALRRLLGLFGETLRAAVTLRSRIGERVGLCLDDAGAGLALSTAPALEETWSDVALPELDRTLSECAEMSSVAEISSHMRESFLMSPESVRECEQPIRRVFQSLSLAVDGLMEMALDSSRQLEEARQIHSRFEKEFSFKNEETAQVVRKHQELLECLKEESAAKAELALELHKTQGTLEGFKVETADLKEVLAGKEDSEHRLVLELESLRRQLQQAAQEQAALREECTRLWSRGEATATDAEAREAALRKEVEDLTKEQSETRKQAEKDRSALLSQMKILESELEEQLSQHRGCAKQAEAVTALEQQVASLDKHLRNQRQFMDEQAAEREHEREEFQQEIQRLEGQLRQAAKPQPWGPRDSQQAPLDGEVELLQQKLREKLDEFNELAIQKESADRQVLMQEEEIKRLEEMNINIRKKVAQLQEEVEKQKNIVKGLEQDKEVLKKQQMSSLLLASTLQSTLDAGRCPEPPSGSPPEGPEIQLEVTQRALLRRESEVLDLKEQLEKMKGDLESKNEEILHLNLKLDMQNSQTAVSLRELEEENTSLKVIYTRSSEIEELKATIENLQENQKRLQKEKAEEIEQLHEVIEKLQHELSLMGPVVHEVSDSQAGSLQSELLCSQAGGPRGQALQGELEAALEAKEALSRLLADQERRHSQALEALQQRLQGAEEAAELQLAELERNVALREAEVEDMASRIQEFEAALKAKEATIAERNLEIDALNQRKAAHSAELEAVLLALARIRRALEQQPLAAGAAPPELQWLRAQCARLSRQLQVLHQRFLRCQVELDRRQARRATAHTRVPGAHPQPRMDGGAKAQVTGDVEASHDAALEPVVPDPQGDLQPVLVTLKDAPLCKQEGVMSVLTVCQRQLQSELLLVKNEMRLSLEDGGKGKEKVLEDCQLPKVDLVAQVKQLQEKLNRLLYSMTFQNVDAADTKSLWPMASAHLLESSWSDDSCDGEEPDISPHIDTCDANTATGGVTDVIKNQAIDACDANTTPGGVTDVIKNWDSLIPDEMPDSPIQEKSECQDMSLSSPTSVLGGSRHQSHTAEAGPRKSPVGMLDLSSWSSPEVLRKDWTLEPWPSLPVTPHSGALSLCSADTSLGDRADTSLPQTQGPGLLCSPGVSAAALALQWAESPPADDHHVQRTAVEKDVEDFITTSFDSQETLSSPPPGLEGKADRSEKSDGSGFGARLSPGSGGPEAQTAGPVTPASISGRFQPLPEAMKEKEVRPKHVKALLQMVRDESHQILALSEGLAPPSGEPHPPRKEDEIQDISLHGGKTQEVPTACPDWRGDLLQVVQEAFEKEQEMQGVELQPRLSGSDLGGHSSLLERLEKIIREQGDLQEKSLEHLRLPDRSSLLSEIQALRAQLRMTHLQNQEKLQHLRTALTSAEARGSQQEHQLRRQVELLAYKVEQEKCIAGDLQKTLSEEQEKANSVQKLLAAEQTVVRDLKSDLCESRQKSEQLSRSLCEVQQEVLQLRSMLSSKENELKAALQELESEQGKGRALQSQLEEEQLRHLQRESQSAKALEELRASLETQRAQSSRLCVALKHEQTAKDNLQKELRIEHSRCEALLAQERSQLSELQKDLAAEKSRTLELSEALRHERLLTEQLSQRTQEACVHQDTQAHHALLQKLKEEKSRVVDLQAMLEKVQQQALHSQQQLEAEAQKHCEALRREKEVSATLKSTVEALHTQKRELRCSLEREREKPAWLQAELEQSHPRLKEQEGRKAARRSAEARQSPAAAEQWRKWQRDKEKLRELELQRQRDLHKIKQLQQTVRDLESKDEVPGSRLHLGSARRAAGSDADHLREQQRELEAMRQRLLSAARLLTSFTSQAVDRTVNDWTSSNEKAVMSLLHTLEELKSDLSRPTSSQKKMAAELQFQFVDVLLKDNVSLTKALSTVTQEKLELSRAVSKLEKLLKHHLQKGCSPSRSERSAWKPDETAPQSSLRRPDPGRLPPAASEEAHTSNVKMEKLYLHYLRAESFRKALIYQKKYLLLLIGGFQDSEQETLSMIAHLGVFPSKAERKITSRPFTRFRTAVRVVIAILRLRFLVKKWQEVDRKGALAQGKAPRPGPRARQPQSPPRTRESPPTRDVPSGHTRDPARGRRLAAAASPHSGGRATPSPNSRLERSLTASQDPEHSLTEYIHHLEVIQQRLGGVLPDSTSKKSCHPMIKQ	21	46324229	46445324	FALSE	CM000683.2	GRCh38	ENSG00000160299	ENST00000359568	ENSP00000352572	ENSE00001740168,ENSE00003964170,ENSE00003964189,ENSE00001851890,ENSE00003627023,ENSE00003689424,ENSE00003613544,ENSE00003570581,ENSE00003636169,ENSE00003634961,ENSE00003613496,ENSE00003595154,ENSE00003505517,ENSE00003581236,ENSE00003484112,ENSE00003464323,ENSE00003678564,ENSE00003460972,ENSE00003988414,ENSE00003988416,ENSE00003988436,ENSE00003988411,ENSE00003988413,ENSE00003988412,ENSE00003988440,ENSE00003988410,ENSE00003988441,ENSE00003988426,ENSE00003988428,ENSE00003988406,ENSE00003988437,ENSE00003988420,ENSE00003988424,ENSE00003988429,ENSE00003988408,ENSE00003988425,ENSE00003988434,ENSE00003988417,ENSE00003988418,ENSE00003988409,ENSE00003988435,ENSE00003988423,ENSE00003988432,ENSE00003988439,ENSE00003988431,ENSE00003988433,ENSE00003988407	1,19,90,214,241,326,345,403,449,486,560,588,646,719,870,1056,1105,1155,1203,1281,1335,1406,1483,1522,1529,1598,1655,1706,1999,2051,2308,2342,2394,2441,2499,2564,2638,2689,2918,2999,3034,3092,3132,3208,3234,3280,3323	18,89,213,240,326,344,403,448,486,560,587,646,718,870,1055,1104,1155,1203,1280,1335,1406,1482,1521,1528,1597,1654,1705,1998,2050,2307,2342,2393,2440,2498,2564,2638,2688,2917,2999,3033,3091,3131,3208,3234,3280,3323,3336	46324229,46326377,46334397,46346128,46346743,46347457,46349012,46349684,46351429,46353104,46353987,46355452,46356974,46363480,46366584,46381694,46385832,46388742,46389199,46390670,46391164,46397265,46398014,46398235,46399590,46401551,46402331,46411189,46412837,46416069,46418204,46421970,46425831,46427622,46428395,46430010,46430507,46431529,46435904,46436979,46438164,46440083,46440855,46442497,46443810,46444694,46445284	46324282,46326589,46334768,46346208,46346998,46347512,46349186,46349820,46351540,46353326,46354068,46355626,46357191,46363934,46367139,46381840,46385983,46388884,46389431,46390832,46391376,46397494,46398130,46398255,46399796,46401721,46402483,46412067,46412992,46416839,46418306,46422124,46425971,46427795,46428590,46430232,46430657,46432215,46436148,46437081,46438337,46440202,46441084,46442573,46443948,46444821,46445324
O95619	YETS4_HUMAN	9606	MFKRMAEFGPDSGGRVKGVTIVKPIVYGNVARYFGKKREEDGHTHQWTVYVKPYRNEDMSAYVKKIQFKLHESYGNPLRVVTKPPYEITETGWGEFEIIIKIFFIDPNERPVTLYHLLKLFQSDTNAMLGKKTVVSEFYDEMIFQDPTAMMQQLLTTSRQLTLGAYKHETEFAELEVKTREKLEAAKKKTSFEIAELKERLKASRETINCLKNEIRKLEEDDQAKDI	12	69359973	69390313	FALSE	CM000674.2	GRCh38	ENSG00000127337	ENST00000247843	ENSP00000247843	ENSE00002334661,ENSE00003564752,ENSE00003513224,ENSE00000752254,ENSE00000752251,ENSE00003791663,ENSE00001259337	1,18,58,80,112,143,172	17,57,80,111,142,172,227	69359973,69362788,69365633,69365790,69370706,69370888,69390147	69360023,69362907,69365699,69365884,69370798,69370975,69390313
O95622	ADCY5_HUMAN	9606	MSGSKSVSPPGYAAQKTAAPAPRGGPEHRSAWGEADSRANGYPHAPGGSARGSTKKPGGAVTPQQQQRLASRWRSDDDDDPPLSGDDPLAGGFGFSFRSKSAWQERGGDDCGRGSRRQRRGAASGGSTRAPPAGGGGGSAAAAASAGGTEVRPRSVEVGLEERRGKGRAADELEAGAVEGGEGSGDGGSSADSGSGAGPGAVLSLGACCLALLQIFRSKKFPSDKLERLYQRYFFRLNQSSLTMLMAVLVLVCLVMLAFHAARPPLQLPYLAVLAAAVGVILIMAVLCNRAAFHQDHMGLACYALIAVVLAVQVVGLLLPQPRSASEGIWWTVFFIYTIYTLLPVRMRAAVLSGVLLSALHLAIALRTNAQDQFLLKQLVSNVLIFSCTNIVGVCTHYPAEVSQRQAFQETRECIQARLHSQRENQQQERLLLSVLPRHVAMEMKADINAKQEDMMFHKIYIQKHDNVSILFADIEGFTSLASQCTAQELVMTLNELFARFDKLAAENHCLRIKILGDCYYCVSGLPEARADHAHCCVEMGMDMIEAISLVREVTGVNVNMRVGIHSGRVHCGVLGLRKWQFDVWSNDVTLANHMEAGGKAGRIHITKATLNYLNGDYEVEPGCGGERNAYLKEHSIETFLILRCTQKRKEEKAMIAKMNRQRTNSIGHNPPHWGAERPFYNHLGGNQVSKEMKRMGFEDPKDKNAQESANPEDEVDEFLGRAIDARSIDRLRSEHVRKFLLTFREPDLEKKYSKQVDDRFGAYVACASLVFLFICFVQITIVPHSIFMLSFYLTCSLLLTLVVFVSVIYSCVKLFPSPLQTLSRKIVRSKMNSTLVGVFTITLVFLAAFVNMFTCNSRDLLGCLAQEHNISASQVNACHVAESAVNYSLGDEQGFCGSPWPNCNFPEYFTYSVLLSLLACSVFLQISCIGKLVLMLAIELIYVLIVEVPGVTLFDNADLLVTANAIDFFNNGTSQCPEHATKVALKVVTPIIISVFVLALYLHAQQVESTARLDFLWKLQATEEKEEMEELQAYNRRLLHNILPKDVAAHFLARERRNDELYYQSCECVAVMFASIANFSEFYVELEANNEGVECLRLLNEIIADFDEIISEDRFRQLEKIKTIGSTYMAASGLNDSTYDKVGKTHIKALADFAMKLMDQMKYINEHSFNNFQMKIGLNIGPVVAGVIGARKPQYDIWGNTVNVASRMDSTGVPDRIQVTTDMYQVLAANTYQLECRGVVKVKGKGEMMTYFLNGGPPLS	3	123448545	123284611	TRUE	CM000665.2	GRCh38	ENSG00000173175	ENST00000462833	ENSP00000419361	ENSE00001765048,ENSE00003544138,ENSE00003461679,ENSE00001205260,ENSE00001222702,ENSE00001222692,ENSE00001205278,ENSE00001222681,ENSE00001222674,ENSE00001205246,ENSE00001205243,ENSE00003496821,ENSE00003619223,ENSE00003668477,ENSE00003681321,ENSE00001222632,ENSE00001222625,ENSE00001762441,ENSE00001205223,ENSE00001205221,ENSE00001867315	1,379,429,469,507,549,602,650,697,704,753,785,815,854,909,967,977,1022,1110,1178,1220	378,428,469,506,549,602,649,696,704,752,785,814,853,908,967,977,1021,1109,1178,1219,1261	123448545,123352581,123347903,123332675,123331016,123328802,123327759,123325462,123320771,123319818,123318117,123314322,123304183,123303219,123300295,123297382,123296216,123291376,123289954,123286809,123284736	123447412,123352432,123347782,123332564,123330889,123328644,123327618,123325322,123320749,123319674,123318020,123314235,123304067,123303055,123300120,123297353,123296084,123291113,123289750,123286685,123284611
O95628	CNOT4_HUMAN	9606	MSRSPDAKEDPVECPLCMEPLEIDDINFFPCTCGYQICRFCWHRIRTDENGLCPACRKPYPEDPAVYKPLSQEELQRIKNEKKQKQNERKQKISENRKHLASVRVVQKNLVFVVGLSQRLADPEVLKRPEYFGKFGKIHKVVINNSTSYAGSQGPSASAYVTYIRSEDALRAIQCVNNVVVDGRTLKASLGTTKYCSYFLKNMQCPKPDCMYLHELGDEAASFTKEEMQAGKHQEYEQKLLQELYKLNPNFLQLSTGSVDKNKNKVTPLQRYDTPIDKPSDSLSIGNGDNSQQISNSDTPSPPPGLSKSNPVIPISSSNHSARSPFEGAVTESQSLFSDNFRHPNPIPSGLPPFPSSPQTSSDWPTAPEPQSLFTSETIPVSSSTDWQAAFGFGSSKQPEDDLGFDPFDVTRKALADLIEKELSVQDQPSLSPTSLQNSSSHTTTAKGPGSGFLHPAAATNANSLNSTFSVLPQRFPQFQQHRAVYNSFSFPGQAARYPWMAFPRNSIMHLNHTANPTSNSNFLDLNLPPQHNTGLGGIPVAGEEEVKVSTMPLSTSSHSLQQGQQPTSLHTTVA	7	135438331	135388797	TRUE	CM000669.2	GRCh38	ENSG00000080802	ENST00000315544	ENSP00000326731	ENSE00003659085,ENSE00000977793,ENSE00001353213,ENSE00003733956,ENSE00003748634,ENSE00003745356,ENSE00003736347,ENSE00003735784,ENSE00001334775,ENSE00001215504	1,59,125,154,188,230,274,294,377,543	58,124,153,187,229,274,293,377,543,575	135438331,135422353,135415262,135414432,135413613,135410648,135398226,135395883,135394415,135388894	135438158,135422156,135415176,135414331,135413488,135410515,135398169,135395634,135393918,135388797
O95630	STABP_HUMAN	9606	MSDHGDVSLPPEDRVRALSQLGSAVEVNEDIPPRRYFRSGVEIIRMASIYSEEGNIEHAFILYNKYITLFIEKLPKHRDYKSAVIPEKKDTVKKLKEIAFPKAEELKAELLKRYTKEYTEYNEEKKKEAEELARNMAIQQELEKEKQRVAQQKQQQLEQEQFHAFEEMIRNQELEKERLKIVQEFGKVDPGLGGPLVPDLEKPSLDVFPTLTVSSIQPSDCHTTVRPAKPPVVDRSLKPGALSNSESIPTIDGLRHVVVPGRLCPQFLQLASANTARGVETCGILCGKLMRNEFTITHVLIPKQSAGSDYCNTENEEELFLIQDQQGLITLGWIHTHPTQTAFLSSVDLHTHCSYQMMLPESVAIVCSPKFQETGFFKLTDHGLEEISSCRQKGFHPHSKDPPLFCSCSHVTVVDRAVTITDLR	2	73830857	73862256	FALSE	CM000664.2	GRCh38	ENSG00000124356	ENST00000339566	ENSP00000344742	ENSE00003920832,ENSE00000761619,ENSE00003554064,ENSE00003683613,ENSE00000761622,ENSE00000761623,ENSE00003682679,ENSE00003487057,ENSE00001200513	1,68,94,126,248,290,336,373,407	68,93,125,248,289,335,373,406,424	73830857,73844813,73845167,73847387,73849363,73850376,73859254,73860052,73862203	73831059,73844888,73845262,73847753,73849487,73850513,73859366,73860151,73862256
O95631	NET1_HUMAN	9606	MMRAVWEALAALAAVACLVGAVRGGPGLSMFAGQAAQPDPCSDENGHPRRCIPDFVNAAFGKDVRVSSTCGRPPARYCVVSERGEERLRSCHLCNASDPKKAHPPAFLTDLNNPHNLTCWQSENYLQFPHNVTLTLSLGKKFEVTYVSLQFCSPRPESMAIYKSMDYGRTWVPFQFYSTQCRKMYNRPHRAPITKQNEQEAVCTDSHTDMRPLSGGLIAFSTLDGRPSAHDFDNSPVLQDWVTATDIRVAFSRLHTFGDENEDDSELARDSYFYAVSDLQVGGRCKCNGHAARCVRDRDDSLVCDCRHNTAGPECDRCKPFHYDRPWQRATAREANECVACNCNLHARRCRFNMELYKLSGRKSGGVCLNCRHNTAGRHCHYCKEGYYRDMGKPITHRKACKACDCHPVGAAGKTCNQTTGQCPCKDGVTGITCNRCAKGYQQSRSPIAPCIKIPVAPPTTAASSVEEPEDCDSYCKASKGKLKINMKKYCKKDYAVQIHILKADKAGDWWKFTVNIISVYKQGTSRIRRGDQSLWIRSRDIACKCPKIKPLKKYLLLGNAEDSPDQSGIVADKSSLVIQWRDTWARRLRKFQQREKKGKCKKA	17	9022374	9239965	FALSE	CM000679.2	GRCh38	ENSG00000065320	ENST00000173229	ENSP00000173229	ENSE00001284696,ENSE00001104530,ENSE00001104535,ENSE00001104539,ENSE00000423960,ENSE00001126297	1,340,403,453,471,496	340,403,453,471,496,604	9022374,9162813,9179807,9182916,9221168,9239640	9023391,9163001,9179956,9182969,9221242,9239965
O95633	FSTL3_HUMAN	9606	MRPGAPGPLWPLPWGALAWAVGFVSSMGSGNPAPGGVCWLQQGQEATCSLVLQTDVTRAECCASGNIDTAWSNLTHPGNKINLLGFLGLVHCLPCKDSCDGVECGPGKACRMLGGRPRCECAPDCSGLPARLQVCGSDGATYRDECELRAARCRGHPDLSVMYRGRCRKSCEHVVCPRPQSCVVDQTGSAHCVVCRAAPCPVPSSPGQELCGNNNVTYISSCHMRQATCFLGRSIGVRHAGSCAGTPEEPPGGESAEEEENFV	19	676424	681705	FALSE	CM000681.2	GRCh38	ENSG00000070404	ENST00000166139	ENSP00000166139	ENSE00000892311,ENSE00000655234,ENSE00003602279,ENSE00003684051,ENSE00000892310	1,35,97,169,245	35,97,169,245,263	676424,677792,680274,681333,681650	676526,677977,680489,681560,681705
O95639	CPSF4_HUMAN	9606	MQEIIASVDHIKFDLEIAVEQQLGAQPLPFPGMDKSGAAVCEFFLKAACGKGGMCPFRHISGEKTVVCKHWLRGLCKKGDQCEFLHEYDMTKMPECYFYSKFGECSNKECPFLHIDPESKIKDCPWYDRGFCKHGPLCRHRHTRRVICVNYLVGFCPEGPSCKFMHPRFELPMGTTEQPPLPQQTQPPAKQSNNPPLQRSSSLIQLTSQNSSPNQQRTPQVIGVMQSQNSSAGNRGPRPLEQVTCYKCGEKGHYANRCTKGHLAFLSGQ	7	99439083	99456497	FALSE	CM000669.2	GRCh38	ENSG00000160917	ENST00000292476	ENSP00000292476	ENSE00001842942,ENSE00003596374,ENSE00003549494,ENSE00003512504,ENSE00003784899,ENSE00003487558,ENSE00001055437,ENSE00003848989	1,35,52,103,135,166,191,248	35,52,103,135,166,190,247,269	99439083,99444789,99448121,99450276,99450702,99452368,99453966,99456432	99439185,99444839,99448273,99450371,99450795,99452440,99454136,99456497
O95644	NFAC1_HUMAN	9606	MPSTSFPVPSKFPLGPAAAVFGRGETLGPAPRAGGTMKSAEEEHYGYASSNVSPALPLPTAHSTLPAPCHNLQTSTPGIIPPADHPSGYGAALDGGPAGYFLSSGHTRPDGAPALESPRIEITSCLGLYHNNNQFFHDVEVEDVLPSSKRSPSTATLSLPSLEAYRDPSCLSPASSLSSRSCNSEASSYESNYSYPYASPQTSPWQSPCVSPKTTDPEEGFPRGLGACTLLGSPRHSPSTSPRASVTEESWLGARSSRPASPCNKRKYSLNGRQPPYSPHHSPTPSPHGSPRVSVTDDSWLGNTTQYTSSAIVAAINALTTDSSLDLGDGVPVKSRKTTLEQPPSVALKVEPVGEDLGSPPPPADFAPEDYSSFQHIRKGGFCDQYLAVPQHPYQWAKPKPLSPTSYMSPTLPALDWQLPSHSGPYELRIEVQPKSHHRAHYETEGSRGAVKASAGGHPIVQLHGYLENEPLMLQLFIGTADDRLLRPHAFYQVHRITGKTVSTTSHEAILSNTKVLEIPLLPENSMRAVIDCAGILKLRNSDIELRKGETDIGRKNTRVRLVFRVHVPQPSGRTLSLQVASNPIECSQRSAQELPLVEKQSTDSYPVVGGKKMVLSGHNFLQDSKVIFVEKAPDGHHVWEMEAKTDRDLCKPNSLVVEIPPFRNQRITSPVHVSFYVCNGKRKRSQYQRFTYLPANVPIIKTEPTDDYEPAPTCGPVSQGLSPLPRPYYSQQLAMPPDPSSCLVAGFPPCPQRSTLMPAAPGVSPKLHDLSPAAYTKGVASPGHCHLGLPQPAGEAPAVQDVPRPVATHPGSPGQPPPALLPQQVSAPPSSSCPPGLEHSLCPSSPSPPLPPATQEPTCLQPCSPACPPATGRPQHLPSTVRRDESPTAGPRLLPEVHEDGSPNLAPIPVTVKREPEELDQLYLDDVNEIIRNDLSSTSTHS	18	79396225	79527574	FALSE	CM000680.2	GRCh38	ENSG00000131196	ENST00000427363	ENSP00000389377	ENSE00003907537,ENSE00002244819,ENSE00003540654,ENSE00003591555,ENSE00003689358,ENSE00003528490,ENSE00003555962,ENSE00003671704,ENSE00003501017,ENSE00003906826	1,43,409,463,530,588,635,654,698,928	43,409,462,530,588,635,653,698,928,943	79396225,79410403,79433579,79448782,79450954,79451676,79461311,79467450,79486248,79527528	79396351,79411501,79433738,79448984,79451126,79451816,79461366,79467582,79486937,79527574
O95670	VATG2_HUMAN	9606	MASQSQGIQQLLQAEKRAAEKVADARKRKARRLKQAKEEAQMEVEQYRREREHEFQSKQQAAMGSQGNLSAEVEQATRRQVQGMQSSQQRNRERVLAQLLGMVCDVRPQVHPNYRISA	6	31546559	31545411	TRUE	CM000668.2	GRCh38	ENSG00000213760	ENST00000303892	ENSP00000302194	ENSE00001875039,ENSE00003599414,ENSE00001777699	1,28,62	28,61,118	31546559,31546209,31545581	31546478,31546109,31545411
O95671	ASML_HUMAN	9606	MVLCPVIGKLLHKRVVLASASPRRQEILSNAGLRFEVVPSKFKEKLDKASFATPYGYAMETAKQKALEVANRLYQKDLRAPDVVIGADTIVTVGGLILEKPVDKQDAYRMLSRLSGREHSVFTGVAIVHCSSKDHQLDTRVSEFYEETKVKFSELSEELLWEYVHSGEPMDKAGGYGIQALGGMLVESVHGDFLNVVGFPLNHFCKQLVKLYYPPRPEDLRRSVKHDSIPAADTFEDLSDVEGGGSEPTQRDAGSRDEKAEAGEAGQATAEAECHRTRETLPPFPTRLLELIEGFMLSKGLLTACKLKVFDLLKDEAPQKAADIASKVDASACGMERLLDICAAMGLLEKTEQGYSNTETANVYLASDGEYSLHGFIMHNNDLTWNLFTYLEFAIREGTNQHHRALGKKAEDLFQDAYYQSPETRLRFMRAMHGMTKLTACQVATAFNLSRFSSACDVGGCTGALARELAREYPRMQVTVFDLPDIIELAAHFQPPGPQAVQIHFAAGDFFRDPLPSAELYVLCRILHDWPDDKVHKLLSRVAESCKPGAGLLLVETLLDEEKRVAQRALMQSLNMLVQTEGKERSLGEYQCLLELHGFHQVQVVHLGGVLDAILATKVAP	X	1452840	1403272	TRUE	CM000685.2	GRCh38	ENSG00000169093	ENST00000381317	ENSP00000370718	ENSE00002313299,ENSE00003580452,ENSE00003664640,ENSE00001122412,ENSE00003500487,ENSE00003486552,ENSE00001122391,ENSE00001122384,ENSE00001122378,ENSE00001122372,ENSE00001122363,ENSE00001122361,ENSE00002288630	1,32,76,92,113,134,170,300,354,416,460,508,549	31,75,91,113,134,170,299,354,415,460,508,549,621	1452840,1442317,1439144,1435758,1435083,1432377,1428121,1425687,1421842,1419114,1418116,1412854,1403489	1452748,1442186,1439097,1435694,1435022,1432269,1427734,1425525,1421658,1418982,1417973,1412732,1403272
O95672	ECEL1_HUMAN	9606	MEPPYSLTAHYDEFQEVKYVSRCGAGGARGASLPPGFPLGAARSATGARSGLPRWNRREVCLLSGLVFAAGLCAILAAMLALKYLGPVAAGGGACPEGCPERKAFARAARFLAANLDASIDPCQDFYSFACGGWLRRHAIPDDKLTYGTIAAIGEQNEERLRRLLARPGGGPGGAAQRKVRAFFRSCLDMREIERLGPRPMLEVIEDCGGWDLGGAEERPGVAARWDLNRLLYKAQGVYSAAALFSLTVSLDDRNSSRYVIRIDQDGLTLPERTLYLAQDEDSEKILAAYRVFMERVLSLLGADAVEQKAQEILQVEQQLANITVSEHDDLRRDVSSMYNKVTLGQLQKITPHLRWKWLLDQIFQEDFSEEEEVVLLATDYMQQVSQLIRSTPHRVLHNYLVWRVVVVLSEHLSPPFREALHELAQEMEGSDKPQELARVCLGQANRHFGMALGALFVHEHFSAASKAKVQQLVEDIKYILGQRLEELDWMDAETRAAARAKLQYMMVMVGYPDFLLKPDAVDKEYEFEVHEKTYFKNILNSIRFSIQLSVKKIRQEVDKSTWLLPPQALNAYYLPNKNQMVFPAGILQPTLYDPDFPQSLNYGGIGTIIGHELTHGYDDWGGQYDRSGNLLHWWTEASYSRFLRKAECIVRLYDNFTVYNQRVNGKHTLGENIADMGGLKLAYHAYQKWVREHGPEHPLPRLKYTHDQLFFIAFAQNWCIKRRSQSIYLQVLTDKHAPEHYRVLGSVSQFEEFGRAFHCPKDSPMNPAHKCSVW	2	232486653	232480156	TRUE	CM000664.2	GRCh38	ENSG00000171551	ENST00000304546	ENSP00000302051	ENSE00003480311,ENSE00002477688,ENSE00001145892,ENSE00003612482,ENSE00003686488,ENSE00003465775,ENSE00003669974,ENSE00003684923,ENSE00003624697,ENSE00003591519,ENSE00003552625,ENSE00003578625,ENSE00003486526,ENSE00003655857,ENSE00003683536,ENSE00003608458,ENSE00003612032	1,263,286,323,354,395,470,503,528,562,582,599,622,664,686,718,743	262,285,322,353,395,469,502,527,562,582,599,622,663,685,717,743,775	232486653,232485267,232485091,232484893,232484596,232484223,232483514,232483179,232482954,232482608,232482469,232481849,232481630,232481156,232480813,232480475,232480252	232485868,232485199,232484981,232484801,232484472,232484001,232483416,232483105,232482851,232482550,232482418,232481782,232481506,232481091,232480718,232480399,232480156
O95674	CDS2_HUMAN	9606	MTELRQRVAHEPVAPPEDKESESEAKVDGETASDSESRAESAPLPVSADDTPEVLNRALSNLSSRWKNWWVRGILTLAMIAFFFIIIYLGPMVLMIIVMCVQIKCFHEIITIGYNVYHSYDLPWFRTLSWYFLLCVNYFFYGETVTDYFFTLVQREEPLRILSKYHRFISFTLYLIGFCMFVLSLVKKHYRLQFYMFGWTHVTLLIVVTQSHLVIHNLFEGMIWFIVPISCVICNDIMAYMFGFFFGRTPLIKLSPKKTWEGFIGGFFATVVFGLLLSYVMSGYRCFVCPVEYNNDTNSFTVDCEPSDLFRLQEYNIPGVIQSVIGWKTVRMYPFQIHSIALSTFASLIGPFGGFFASGFKRAFKIKDFANTIPGHGGIMDRFDCQYLMATFVNVYIASFIRGPNPSKLIQQFLTLRPDQQLHIFNTLRSHLIDKGMLTSTTEDE	20	5127093	5190231	FALSE	CM000682.2	GRCh38	ENSG00000101290	ENST00000460006	ENSP00000419879	ENSE00001958684,ENSE00003694575,ENSE00003564836,ENSE00003530520,ENSE00003623626,ENSE00003459465,ENSE00003642382,ENSE00003685381,ENSE00003495158,ENSE00003507406,ENSE00003547173,ENSE00003668700,ENSE00001866448	1,20,65,98,130,177,197,224,254,277,328,368,402	19,65,97,130,177,196,224,253,276,327,367,402,445	5127093,5173523,5175183,5176648,5178817,5182387,5183061,5184858,5185758,5186687,5189067,5189735,5190102	5127149,5173659,5175279,5176745,5178956,5182445,5183143,5184945,5185826,5186839,5189186,5189838,5190231
O95677	EYA4_HUMAN	9606	MEDSQDLNEQSVKKTCTESDVSQSQNSRSMEMQDLASPHTLVGGGDTPGSSKLEKSNLSSTSVTTNGTGGENMTVLNTADWLLSCNTPSSATMSLLAVKTEPLNSSETTATTGDGALDTFTGSVITSSGYSPRSAHQYSPQLYPSKPYPHILSTPAAQTMSAYAGQTQYSGMQQPAVYTAYSQTGQPYSLPTYDLGVMLPAIKTESGLSQTQSPLQSGCLSYSPGFSTPQPGQTPYSYQMPGSSFAPSSTIYANNSVSNSTNFSGSQQDYPSYTAFGQNQYAQYYSASTYGAYMTSNNTADGTPSSTSTYQLQESLPGLTNQPGEFDTMQSPSTPIKDLDERTCRSSGSKSRGRGRKNNPSPPPDSDLERVFVWDLDETIIVFHSLLTGSYAQKYGKDPPMAVTLGLRMEEMIFNLADTHLFFNDLEECDQVHIDDVSSDDNGQDLSTYSFATDGFHAAASSANLCLPTGVRGGVDWMRKLAFRYRRVKELYNTYKNNVGGLLGPAKRDAWLQLRAEIEGLTDSWLTNALKSLSIISTRSNCINVLVTTTQLIPALAKVLLYSLGGAFPIENIYSATKIGKESCFERIMQRFGRKVVYVVIGDGVEEEQAAKKHNMPFWRISSHSDLLALHQALELEYL	6	133274781	133528802	FALSE	CM000668.2	GRCh38	ENSG00000112319	ENST00000355286	ENSP00000347434	ENSE00001284455,ENSE00003587571,ENSE00003628601,ENSE00003468388,ENSE00003564780,ENSE00003595413,ENSE00003582680,ENSE00003590926,ENSE00003689200,ENSE00003648898,ENSE00003566031,ENSE00003468302,ENSE00003464008,ENSE00003540255,ENSE00000798773,ENSE00000798774,ENSE00001597576,ENSE00001711375,ENSE00001852704	1,12,28,70,93,124,146,194,242,269,324,370,398,428,447,501,539,580,614	11,28,70,93,124,146,194,242,268,324,369,397,427,447,501,539,580,613,639	133274781,133382392,133446630,133448111,133456556,133461114,133462335,133462621,133464779,133468566,133481463,133483032,133506106,133512721,133512878,133515321,133523056,133525154,133528725	133274813,133382441,133446754,133448179,133456648,133461180,133462477,133462764,133464858,133468731,133481599,133483115,133506195,133512779,133513038,133515435,133523177,133525254,133528802
O95678	K2C75_HUMAN	9606	MSRQSSITFQSGSRRGFSTTSAITPAAGRSRFSSVSVARSAAGSGGLGRISSAGASFGSRSLYNLGGAKRVSINGCGSSCRSGFGGRASNRFGVNSGFGYGGGVGGGFSGPSFPVCPPGGIQEVTVNQSLLTPLHLQIDPTIQRVRAEEREQIKTLNNKFASFIDKVRFLEQQNKVLETKWALLQEQGSRTVRQNLEPLFDSYTSELRRQLESITTERGRLEAELRNMQDVVEDFKVRYEDEINKRTAAENEFVALKKDVDAAYMNKVELEAKVKSLPEEINFIHSVFDAELSQLQTQVGDTSVVLSMDNNRNLDLDSIIAEVKAQYEDIANRSRAEAESWYQTKYEELQVTAGRHGDDLRNTKQEISEMNRMIQRLRAEIDSVKKQCSSLQTAIADAEQRGELALKDARAKLVDLEEALQKAKQDMARLLREYQELMNIKLALDVEIATYRKLLEGEECRLSGEGVSPVNISVVTSTLSSGYGSGSSIGGGNLGLGGGSGYSFTTSGGHSLGAGLGGSGFSATSNRGLGGSGSSVKFVSTTSSSQKSYTH	12	52434304	52424520	TRUE	CM000674.2	GRCh38	ENSG00000170454	ENST00000252245	ENSP00000252245	ENSE00001153756,ENSE00001153742,ENSE00001613196,ENSE00000837994,ENSE00001604363,ENSE00001705667,ENSE00001643802,ENSE00001060858,ENSE00001153749	1,167,238,259,291,346,388,461,473	166,238,258,290,345,387,461,473,551	52434304,52433252,52432066,52431638,52430705,52428743,52428476,52426851,52424755	52433807,52433038,52432006,52431543,52430541,52428618,52428256,52426817,52424520
O95684	CEP43_HUMAN	9606	MAATAAAVVAEEDTELRDLLVQTLENSGVLNRIKAELRAAVFLALEEQEKVENKTPLVNESLKKFLNTKDGRLVASLVAEFLQFFNLDFTLAVFQPETSTLQGLEGRENLARDLGIIEAEGTVGGPLLLEVIRRCQQKEKGPTTGEGALDLSDVHSPPKSPEGKTSAQTTPSKIPRYKGQGKKKTSGQKAGDKKANDEANQSDTSVSLSEPKSKSSLHLLSHETKIGSFLSNRTLDGKDKAGLCPDEDDMEGDSFFDDPIPKPEKTYGLRKEPRKQAGSLASLSDAPPLKSGLSSLAGAPSLKDSESKRGNTVLKDLKLISDKIGSLGLGTGEDDDYVDDFNSTSHRSEKSEISIGEEIEEDLSVEIDDINTSDKLDDLTQDLTVSQLSDVADYLEDVA	6	166999413	167039975	FALSE	CM000668.2	GRCh38	ENSG00000213066	ENST00000366847	ENSP00000355812	ENSE00003993080,ENSE00003993113,ENSE00003608099,ENSE00003613868,ENSE00002283227,ENSE00003993111,ENSE00003993084,ENSE00003993110,ENSE00003993114,ENSE00003993108,ENSE00003993107,ENSE00003993112,ENSE00001890814	1,35,53,71,101,147,174,194,269,307,330,343,376	34,52,71,100,146,173,193,269,307,330,343,375,399	166999413,167000060,167003193,167003723,167004264,167010813,167013508,167022409,167024782,167026547,167032603,167033875,167039904	166999514,167000113,167003247,167003811,167004401,167010893,167013567,167022635,167024894,167026615,167032642,167033971,167039975
O95696	BRD1_HUMAN	9606	MRRKGRCHRGSAARHPSSPCSVKHSPTRETLTYAQAQRMVEIEIEGRLHRISIFDPLEIILEDDLTAQEMSECNSNKENSERPPVCLRTKRHKNNRVKKKNEALPSAHGTPASASALPEPKVRIVEYSPPSAPRRPPVYYKFIEKSAEELDNEVEYDMDEEDYAWLEIVNEKRKGDCVPAVSQSMFEFLMDRFEKESHCENQKQGEQQSLIDEDAVCCICMDGECQNSNVILFCDMCNLAVHQECYGVPYIPEGQWLCRHCLQSRARPADCVLCPNKGGAFKKTDDDRWGHVVCALWIPEVGFANTVFIEPIDGVRNIPPARWKLTCYLCKQKGVGACIQCHKANCYTAFHVTCAQKAGLYMKMEPVKELTGGGTTFSVRKTAYCDVHTPPGCTRRPLNIYGDVEMKNGVCRKESSVKTVRSTSKVRKKAKKAKKALAEPCAVLPTVCAPYIPPQRLNRIANQVAIQRKKQFVERAHSYWLLKRLSRNGAPLLRRLQSSLQSQRSSQQRENDEEMKAAKEKLKYWQRLRHDLERARLLIELLRKREKLKREQVKVEQVAMELRLTPLTVLLRSVLDQLQDKDPARIFAQPVSLKEVPDYLDHIKHPMDFATMRKRLEAQGYKNLHEFEEDFDLIIDNCMKYNARDTVFYRAAVRLRDQGGVVLRQARREVDSIGLEEASGMHLPERPAAAPRRPFSWEDVDRLLDPANRAHLGLEEQLRELLDMLDLTCAMKSSGSRSKRAKLLKKEIALLRNKLSQQHSQPLPTGPGLEGFEEDGAALGPEAGEEVLPRLETLLQPRKRSRSTCGDSEVEEESPGKRLDAGLTNGFGGARSEQEPGGGLGRKATPRRRCASESSISSSNSPLCDSSFNAPKCGRGKPALVRRHTLEDRSELISCIENGNYAKAARIAAEVGQSSMWISTDAAASVLEPLKVVWAKCSGYPSYPALIIDPKMPRVPGHHNGVTIPAPPLDVLKIGEHMQTKSDEKLFLVLFFDNKRSWQWLPKSKMVPLGIDETIDKLKMMEGRNSSIRKAVRIAFDRAMNHLSRVHGEPTSDLSDID	22	49824317	49774236	TRUE	CM000684.2	GRCh38	ENSG00000100425	ENST00000216267	ENSP00000216267	ENSE00000657463,ENSE00002520503,ENSE00000657459,ENSE00000657457,ENSE00000657455,ENSE00000657453,ENSE00003657396,ENSE00003717582,ENSE00003743625,ENSE00003677041,ENSE00003626249,ENSE00003671292	1,456,509,553,596,700,787,822,867,910,947,998	456,508,552,595,700,787,822,867,910,946,998,1058	49824317,49804360,49799119,49798686,49798117,49794294,49787494,49777813,49777161,49776159,49775745,49774416	49822951,49804204,49798988,49798558,49797805,49794034,49787390,49777678,49777034,49776050,49775591,49774236
O95704	APBB3_HUMAN	9606	MLGKDYMLAIILVNCDDDLWGDHSLEVEAGLPPGWRKIHDAAGTYYWHVPSGSTQWQRPTWELGDAEDPGTGTEGIWGLRPPKGRSFSSLESSLDRSNSLSWYGGESYIQSMEPGAKCFAVRSLGWVEVPEEDLAPGKSSIAVNNCIQQLAQTRSRSQPPDGAWGEGQNMLMILKKDAMSLVNPLDHSLIHCQPLVHIRVWGVGSSKGRDRDFAFVASDKDSCMLKCHVFCCDVPAKAIASALHGLCAQILSERVEVSGDASCCSPDPISPEDLPRQVELLDAVSQAAQKYEALYMGTLPVTKAMGMDVLNEAIGTLTARGDRNAWVPTMLSVSDSLMTAHPIQAEASTEEEPLWQCPVRLVTFIGVGRDPHTFGLIADLGRQSFQCAAFWCQPHAGGLSEAVQAACMVQYQKCLVASAARGKAWGAQARARLRLKRTSSMDSPGGPLPLPLLKGGVGGAGATPRKRGVFSFLDAFRLKPSLLHMP	5	140564245	140558588	TRUE	CM000667.2	GRCh38	ENSG00000113108	ENST00000357560	ENSP00000350171	ENSE00001812697,ENSE00003485001,ENSE00003608460,ENSE00003469630,ENSE00003461709,ENSE00003515406,ENSE00002469166,ENSE00003613898,ENSE00003679400,ENSE00003475617,ENSE00003618336,ENSE00003674070,ENSE00003913168	1,17,72,97,118,167,209,211,250,278,306,345,409	17,71,97,117,166,209,211,249,278,306,344,408,486	140564245,140563915,140563670,140562723,140562499,140562227,140561849,140561701,140561449,140561101,140560754,140560504,140558821	140564197,140563752,140563594,140562663,140562353,140562100,140561844,140561587,140561365,140561018,140560639,140560313,140558588
O95707	RPP29_HUMAN	9606	MKSVIYHALSQKEANDSDVQPSGAQRAEAFVRAFLKRSTPRMSPQAREDQLQRKAVVLEYFTRHKRKEKKKKAKGLSARQRRELRLFDIKPEQQRYSLFLPLHELWKQYIRDLCSGLKPDTQPQMIQAKLLKADLHGAIISVTKSKCPSYVGITGILLQETKHIFKIITKEDRLKVIPKLNCVFTVETDGFISYIYGSKFQLRSSERSAKKFKAKGTIDL	19	29606319	29615377	FALSE	CM000681.2	GRCh38	ENSG00000105171	ENST00000585603	ENSP00000465213	ENSE00003694498,ENSE00003623133,ENSE00003582969,ENSE00003652251,ENSE00003691406,ENSE00003537575,ENSE00000821573	1,3,21,95,121,142,176	3,20,95,121,142,176,220	29606319,29608657,29610409,29611862,29612117,29613871,29615244	29606325,29608709,29610632,29611939,29612178,29613972,29615377
O95711	LY86_HUMAN	9606	MKGFTATLFLWTLIFPSCSGGGGGKAWPTHVVCSDSGLEVLYQSCDPLQDFGFSVEKCSKQLKSNINIRFGIILREDIKELFLDLALMSQGSSVLNFSYPICEAALPKFSFCGRRKGEQIYYAGPVNNPEFTIPQGEYQVLLELYTEKRSTVACANATIMCS	6	6588735	6654624	FALSE	CM000668.2	GRCh38	ENSG00000112799	ENST00000230568	ENSP00000230568	ENSE00000847898,ENSE00000681599,ENSE00000681605,ENSE00000681610,ENSE00001009133	1,46,75,118,136	46,75,118,135,162	6588735,6624926,6626293,6649625,6654544	6588870,6625012,6626421,6649677,6654624
O95714	HERC2_HUMAN	9606	MPSESFCLAAQARLDSKWLKTDIQLAFTRDGLCGLWNEMVKDGEIVYTGTESTQNGELPPRKDDSVEPSGTKKEDLNDKEKKDEEETPAPIYRAKSILDSWVWGKQPDVNELKECLSVLVKEQQALAVQSATTTLSALRLKQRLVILERYFIALNRTVFQENVKVKWKSSGISLPPVDKKSSRPAGKGVEGLARVGSRAALSFAFAFLRRAWRSGEDADLCSELLQESLDALRALPEASLFDESTVSSVWLEVVERATRFLRSVVTGDVHGTPATKGPGSIPLQDQHLALAILLELAVQRGTLSQMLSAILLLLQLWDSGAQETDNERSAQGTSAPLLPLLQRFQSIICRKDAPHSEGDMHLLSGPLSPNESFLRYLTLPQDNELAIDLRQTAVVVMAHLDRLATPCMPPLCSSPTSHKGSLQEVIGWGLIGWKYYANVIGPIQCEGLANLGVTQIACAEKRFLILSRNGRVYTQAYNSDTLAPQLVQGLASRNIVKIAAHSDGHHYLALAATGEVYSWGCGDGGRLGHGDTVPLEEPKVISAFSGKQAGKHVVHIACGSTYSAAITAEGELYTWGRGNYGRLGHGSSEDEAIPMLVAGLKGLKVIDVACGSGDAQTLAVTENGQVWSWGDGDYGKLGRGGSDGCKTPKLIEKLQDLDVVKVRCGSQFSIALTKDGQVYSWGKGDNQRLGHGTEEHVRYPKLLEGLQGKKVIDVAAGSTHCLALTEDSEVHSWGSNDQCQHFDTLRVTKPEPAALPGLDTKHIVGIACGPAQSFAWSSCSEWSIGLRVPFVVDICSMTFEQLDLLLRQVSEGMDGSADWPPPQEKECVAVATLNLLRLQLHAAISHQVDPEFLGLGLGSILLNSLKQTVVTLASSAGVLSTVQSAAQAVLQSGWSVLLPTAEERARALSALLPCAVSGNEVNISPGRRFMIDLLVGSLMADGGLESALHAAITAEIQDIEAKKEAQKEKEIDEQEANASTFHRSRTPLDKDLINTGICESSGKQCLPLVQLIQQLLRNIASQTVARLKDVARRISSCLDFEQHSRERSASLDLLLRFQRLLISKLYPGESIGQTSDISSPELMGVGSLLKKYTALLCTHIGDILPVAASIASTSWRHFAEVAYIVEGDFTGVLLPELVVSIVLLLSKNAGLMQEAGAVPLLGGLLEHLDRFNHLAPGKERDDHEELAWPGIMESFFTGQNCRNNEEVTLIRKADLENHNKDGGFWTVIDGKVYDIKDFQTQSLTGNSILAQFAGEDPVVALEAALQFEDTRESMHAFCVGQYLEPDQEIVTIPDLGSLSSPLIDTERNLGLLLGLHASYLAMSTPLSPVEIECAKWLQSSIFSGGLQTSQIHYSYNEEKDEDHCSSPGGTPASKSRLCSHRRALGDHSQAFLQAIADNNIQDHNVKDFLCQIERYCRQCHLTTPIMFPPEHPVEEVGRLLLCCLLKHEDLGHVALSLVHAGALGIEQVKHRTLPKSVVDVCRVVYQAKCSLIKTHQEQGRSYKEVCAPVIERLRFLFNELRPAVCNDLSIMSKFKLLSSLPRWRRIAQKIIRERRKKRVPKKPESTDDEEKIGNEESDLEEACILPHSPINVDKRPIAIKSPKDKWQPLLSTVTGVHKYKWLKQNVQGLYPQSPLLSTIAEFALKEEPVDVEKMRKCLLKQLERAEVRLEGIDTILKLASKNFLLPSVQYAMFCGWQRLIPEGIDIGEPLTDCLKDVDLIPPFNRMLLEVTFGKLYAWAVQNIRNVLMDASAKFKELGIQPVPLQTITNENPSGPSLGTIPQARFLLVMLSMLTLQHGANNLDLLLNSGMLALTQTALRLIGPSCDNVEEDMNASAQGASATVLEETRKETAPVQLPVSGPELAAMMKIGTRVMRGVDWKWGDQDGPPPGLGRVIGELGEDGWIRVQWDTGSTNSYRMGKEGKYDLKLAELPAAAQPSAEDSDTEDDSEAEQTERNIHPTAMMFTSTINLLQTLCLSAGVHAEIMQSEATKTLCGLLRMLVESGTTDKTSSPNRLVYREQHRSWCTLGFVRSIALTPQVCGALSSPQWITLLMKVVEGHAPFTATSLQRQILAVHLLQAVLPSWDKTERARDMKCLVEKLFDFLGSLLTTCSSDVPLLRESTLRRRRVRPQASLTATHSSTLAEEVVALLRTLHSLTQWNGLINKYINSQLRSITHSFVGRPSEGAQLEDYFPDSENPEVGGLMAVLAVIGGIDGRLRLGGQVMHDEFGEGTVTRITPKGKITVQFSDMRTCRVCPLNQLKPLPAVAFNVNNLPFTEPMLSVWAQLVNLAGSKLEKHKIKKSTKQAFAGQVDLDLLRCQQLKLYILKAGRALLSHQDKLRQILSQPAVQETGTVHTDDGAVVSPDLGDMSPEGPQPPMILLQQLLASATQPSPVKAIFDKQELEAAALAVCQCLAVESTHPSSPGFEDCSSSEATTPVAVQHIRPARVKRRKQSPVPALPIVVQLMEMGFSRRNIEFALKSLTGASGNASSLPGVEALVGWLLDHSDIQVTELSDADTVSDEYSDEEVVEDVDDAAYSMSTGAVVTESQTYKKRADFLSNDDYAVYVRENIQVGMMVRCCRAYEEVCEGDVGKVIKLDRDGLHDLNVQCDWQQKGGTYWVRYIHVELIGYPPPSSSSHIKIGDKVRVKASVTTPKYKWGSVTHQSVGVVKAFSANGKDIIVDFPQQSHWTGLLSEMELVPSIHPGVTCDGCQMFPINGSRFKCRNCDDFDFCETCFKTKKHNTRHTFGRINEPGQSAVFCGRSGKQLKRCHSSQPGMLLDSWSRMVKSLNVSSSVNQASRLIDGSEPCWQSSGSQGKHWIRLEIFPDVLVHRLKMIVDPADSSYMPSLVVVSGGNSLNNLIELKTININPSDTTVPLLNDCTEYHRYIEIAIKQCRSSGIDCKIHGLILLGRIRAEEEDLAAVPFLASDNEEEEDEKGNSGSLIRKKAAGLESAATIRTKVFVWGLNDKDQLGGLKGSKIKVPSFSETLSALNVVQVAGGSKSLFAVTVEGKVYACGEATNGRLGLGISSGTVPIPRQITALSSYVVKKVAVHSGGRHATALTVDGKVFSWGEGDDGKLGHFSRMNCDKPRLIEALKTKRIRDIACGSSHSAALTSSGELYTWGLGEYGRLGHGDNTTQLKPKMVKVLLGHRVIQVACGSRDAQTLALTDEGLVFSWGDGDFGKLGRGGSEGCNIPQNIERLNGQGVCQIECGAQFSLALTKSGVVWTWGKGDYFRLGHGSDVHVRKPQVVEGLRGKKIVHVAVGALHCLAVTDSGQVYAWGDNDHGQQGNGTTTVNRKPTLVQGLEGQKITRVACGSSHSVAWTTVDVATPSVHEPVLFQTARDPLGASYLGVPSDADSSAASNKISGASNSKPNRPSLAKILLSLDGNLAKQQALSHILTALQIMYARDAVVGALMPAAMIAPVECPSFSSAAPSDASAMASPMNGEECMLAVDIEDRLSPNPWQEKREIVSSEDAVTPSAVTPSAPSASARPFIPVTDDLGAASIIAETMTKTKEDVESQNKAAGPEPQALDEFTSLLIADDTRVVVDLLKLSVCSRAGDRGRDVLSAVLSGMGTAYPQVADMLLELCVTELEDVATDSQSGRLSSQPVVVESSHPYTDDTSTSGTVKIPGAEGLRVEFDRQCSTERRHDPLTVMDGVNRIVSVRSGREWSDWSSELRIPGDELKWKFISDGSVNGWGWRFTVYPIMPAAGPKELLSDRCVLSCPSMDLVTCLLDFRLNLASNRSIVPRLAASLAACAQLSALAASHRMWALQRLRKLLTTEFGQSININRLLGENDGETRALSFTGSALAALVKGLPEALQRQFEYEDPIVRGGKQLLHSPFFKVLVALACDLELDTLPCCAETHKWAWFRRYCMASRVAVALDKRTPLPRLFLDEVAKKIRELMADSENMDVLHESHDIFKREQDEQLVQWMNRRPDDWTLSAGGSGTIYGWGHNHRGQLGGIEGAKVKVPTPCEALATLRPVQLIGGEQTLFAVTADGKLYATGYGAGGRLGIGGTESVSTPTLLESIQHVFIKKVAVNSGGKHCLALSSEGEVYSWGEAEDGKLGHGNRSPCDRPRVIESLRGIEVVDVAAGGAHSACVTAAGDLYTWGKGRYGRLGHSDSEDQLKPKLVEALQGHRVVDIACGSGDAQTLCLTDDDTVWSWGDGDYGKLGRGGSDGCKVPMKIDSLTGLGVVKVECGSQFSVALTKSGAVYTWGKGDYHRLGHGSDDHVRRPRQVQGLQGKKVIAIATGSLHCVCCTEDGEVYTWGDNDEGQLGDGTTNAIQRPRLVAALQGKKVNRVACGSAHTLAWSTSKPASAGKLPAQVPMEYNHLQEIPIIALRNRLLLLHHLSELFCPCIPMFDLEGSLDETGLGPSVGFDTLRGILISQGKEAAFRKVVQATMVRDRQHGPVVELNRIQVKRSRSKGGLAGPDGTKSVFGQMCAKMSSFGPDSLLLPHRVWKVKFVGESVDDCGGGYSESIAEICEELQNGLTPLLIVTPNGRDESGANRDCYLLSPAARAPVHSSMFRFLGVLLGIAIRTGSPLSLNLAEPVWKQLAGMSLTIADLSEVDKDFIPGLMYIRDNEATSEEFEAMSLPFTVPSASGQDIQLSSKHTHITLDNRAEYVRLAINYRLHEFDEQVAAVREGMARVVPVPLLSLFTGYELETMVCGSPDIPLHLLKSVATYKGIEPSASLIQWFWEVMESFSNTERSLFLRFVWGRTRLPRTIADFRGRDFVIQVLDKYNPPDHFLPESYTCFFLLKLPRYSCKQVLEEKLKYAIHFCKSIDTDDYARIALTGEPAADDSSDDSDNEDVDSFASDSTQDYLTGH	15	28321433	28111766	TRUE	CM000677.2	GRCh38	ENSG00000128731	ENST00000261609	ENSP00000261609	ENSE00003655270,ENSE00001744235,ENSE00003487503,ENSE00003459473,ENSE00003601325,ENSE00003557272,ENSE00003645688,ENSE00003666202,ENSE00003580219,ENSE00003556072,ENSE00003463848,ENSE00003509269,ENSE00003559866,ENSE00003523102,ENSE00003536055,ENSE00003560366,ENSE00003597239,ENSE00003646934,ENSE00000883381,ENSE00000883380,ENSE00000672194,ENSE00000883379,ENSE00001634587,ENSE00001594984,ENSE00001733476,ENSE00001700117,ENSE00001766055,ENSE00001729623,ENSE00001623761,ENSE00001725691,ENSE00000672210,ENSE00000672211,ENSE00001774942,ENSE00003486976,ENSE00001734407,ENSE00001663884,ENSE00001638011,ENSE00001606066,ENSE00001674960,ENSE00001721873,ENSE00001802061,ENSE00001633210,ENSE00001635918,ENSE00001601100,ENSE00001624156,ENSE00003662130,ENSE00003514203,ENSE00003682976,ENSE00003559254,ENSE00003473156,ENSE00003533474,ENSE00003599109,ENSE00003567743,ENSE00001275902,ENSE00001275897,ENSE00001275892,ENSE00001275886,ENSE00001275883,ENSE00001275876,ENSE00001275867,ENSE00001275860,ENSE00001275855,ENSE00001275847,ENSE00001275842,ENSE00001275836,ENSE00001312763,ENSE00001275823,ENSE00001275816,ENSE00001275813,ENSE00001313253,ENSE00001302016,ENSE00001324865,ENSE00001308643,ENSE00001321145,ENSE00001320885,ENSE00001299639,ENSE00001328154,ENSE00001275770,ENSE00001275763,ENSE00001275755,ENSE00001275747,ENSE00001275740,ENSE00001275732,ENSE00001276251,ENSE00001275726,ENSE00001315635,ENSE00003618575,ENSE00003690491,ENSE00003531123,ENSE00003594809,ENSE00003514955,ENSE00001294002	1,25,63,108,181,215,267,304,362,420,483,533,586,624,708,773,840,916,958,1017,1079,1131,1193,1250,1285,1335,1407,1451,1494,1559,1604,1662,1707,1758,1822,1885,1949,2010,2071,2120,2186,2263,2309,2357,2405,2494,2540,2573,2629,2671,2707,2754,2818,2853,2884,2942,2980,3007,3055,3085,3145,3172,3229,3278,3353,3410,3472,3519,3583,3634,3670,3714,3767,3807,3849,3901,3939,4006,4077,4137,4191,4221,4268,4331,4397,4425,4472,4537,4575,4638,4674,4745	24,63,108,181,215,267,304,361,419,482,533,586,624,708,772,839,916,957,1017,1079,1131,1193,1250,1284,1335,1406,1451,1493,1559,1603,1661,1707,1758,1822,1884,1949,2010,2070,2120,2185,2262,2309,2357,2404,2494,2539,2572,2629,2671,2707,2754,2817,2853,2883,2942,2979,3007,3055,3085,3144,3172,3229,3277,3353,3410,3471,3518,3582,3634,3670,3714,3767,3806,3848,3900,3939,4005,4077,4136,4190,4221,4268,4330,4396,4424,4472,4537,4574,4638,4673,4744,4834	28321433,28299516,28293022,28280287,28275005,28274447,28273004,28272386,28270868,28269436,28268616,28265974,28265731,28263169,28260970,28257261,28256317,28255996,28254518,28248736,28246897,28246066,28238772,28238217,28237113,28234284,28233796,28233561,28233341,28230500,28229847,28229596,28229346,28228409,28222215,28220644,28218671,28215802,28214802,28214272,28213972,28212583,28211145,28206382,28202614,28202249,28201554,28198769,28198503,28196569,28196354,28192151,28191244,28191056,28186752,28182512,28179223,28179030,28177509,28177127,28176768,28176599,28175656,28174620,28169655,28168590,28167827,28163285,28152830,28146344,28144804,28144235,28143991,28142952,28142393,28141846,28141630,28135692,28132830,28132261,28130594,28130302,28125193,28124234,28121429,28117154,28116859,28115541,28114802,28113678,28113283,28112035	28321362,28299402,28292888,28280068,28274905,28274291,28272894,28272215,28270695,28269248,28268465,28265817,28265618,28262918,28260777,28257061,28256089,28255872,28254340,28248552,28246742,28245881,28238602,28238114,28236963,28234070,28233664,28233434,28233146,28230367,28229674,28229460,28229195,28228218,28222028,28220452,28218489,28215621,28214655,28214076,28213742,28212445,28211002,28206240,28202347,28202113,28201456,28198601,28198378,28196461,28196215,28191961,28191139,28190965,28186577,28182401,28179142,28178887,28177419,28176950,28176687,28176428,28175512,28174395,28169484,28168407,28167687,28163094,28152677,28146237,28144673,28144077,28143873,28142827,28142238,28141731,28141432,28135478,28132653,28132100,28130503,28130163,28125006,28124037,28121346,28117013,28116665,28115429,28114612,28113573,28113071,28111766
O95715	CXL14_HUMAN	9606	MSLLPRRAPPVSMRLLAAALLLLLLALYTARVDGSKCKCSRKGPKIRYSDVKKLEMKPKYPHCEEKMVIITTKSVSRYRGQEHCLHPKLQSTKRFIKWYNAWNEKRRVYEE	5	135578814	135571856	TRUE	CM000667.2	GRCh38	ENSG00000145824	ENST00000337225	ENSP00000337065	ENSE00001252955,ENSE00001362876,ENSE00002207769,ENSE00002044642	1,34,69,107	34,69,107,111	135578814,135578539,135574685,135571868	135578715,135578434,135574572,135571856
O95716	RAB3D_HUMAN	9606	MASAGDTQAGPRDAADQNFDYMFKLLLIGNSSVGKTSFLFRYADDSFTPAFVSTVGIDFKVKTVYRHDKRIKLQIWDTAGQERYRTITTAYYRGAMGFLLMYDIANQESFAAVQDWATQIKTYSWDNAQVILVGNKCDLEDERVVPAEDGRRLADDLGFEFFEASAKENINVKQVFERLVDVICEKMNESLEPSSSSGSNGKGPAVGDAPAPQPSSCSC	19	11337399	11325401	TRUE	CM000681.2	GRCh38	ENSG00000105514	ENST00000222120	ENSP00000222120	ENSE00001061192,ENSE00000680489,ENSE00000680487,ENSE00001255557	1,77,116,158	76,116,158,219	11337399,11335783,11335571,11325585	11337172,11335665,11335447,11325401
O95721	SNP29_HUMAN	9606	MSAYPKSYNPFDDDGEDEGARPAPWRDARDLPDGPDAPADRQQYLRQEVLRRAEATAASTSRSLALMYESEKVGVASSEELARQRGVLERTEKMVDKMDQDLKISQKHINSIKSVFGGLVNYFKSKPVETPPEQNGTLTSQPNNRLKEAISTSKEQEAKYQASHPNLRKLDDTDPVPRGAGSAMSTDAYPKNPHLRAYHQKIDSNLDELSMGLGRLKDIALGMQTEIEEQDDILDRLTTKVDKLDVNIKSTERKVRQL	22	20859111	20887833	FALSE	CM000684.2	GRCh38	ENSG00000099940	ENST00000215730	ENSP00000215730	ENSE00001313354,ENSE00003544794,ENSE00000650957,ENSE00000650958,ENSE00001315626	1,80,145,174,207	79,145,174,207,258	20859111,20870337,20881049,20883471,20887679	20859347,20870533,20881134,20883569,20887833
O95727	CRTAM_HUMAN	9606	MWWRVLSLLAWFPLQEASLTNHTETITVEEGQTLTLKCVTSLRKNSSLQWLTPSGFTIFLNEYPALKNSKYQLLHHSANQLSITVPNVTLQDEGVYKCLHYSDSVSTKEVKVIVLATPFKPILEASVIRKQNGEEHVVLMCSTMRSKPPPQITWLLGNSMEVSGGTLHEFETDGKKCNTTSTLIIHTYGKNSTVDCIIRHRGLQGRKLVAPFRFEDLVTDEETASDALERNSLSSQDPQQPTSTVSVTEDSSTSEIDKEEKEQTTQDPDLTTEANPQYLGLARKKSGILLLTLVSFLIFILFIIVQLFIMKLRKAHVIWKKENEVSEHTLESYRSRSNNEETSSEEKNGQSSHPMRCMNYITKLYSEAKTKRKENVQHSKLEEKHIQVPESIV	11	122838547	122871396	FALSE	CM000673.2	GRCh38	ENSG00000109943	ENST00000227348	ENSP00000227348	ENSE00001101329,ENSE00001101331,ENSE00001101325,ENSE00001101328,ENSE00001101337,ENSE00001101323,ENSE00000748980,ENSE00003529583,ENSE00003518318,ENSE00002193077	1,16,65,116,164,218,245,273,322,351	16,65,116,164,218,245,273,322,351,393	122838547,122850068,122851693,122853943,122855695,122862464,122864636,122867409,122868013,122871269	122838592,122850214,122851845,122854086,122855856,122862544,122864719,122867555,122868099,122871396
O95741	CPNE6_HUMAN	9606	MSDPEMGWVPEPPTMTLGASRVELRVSCHGLLDRDTLTKPHPCVLLKLYSDEQWVEVERTEVLRSCSSPVFSRVLALEYFFEEKQPLQFHVFDAEDGATSPRNDTFLGSTECTLGQIVSQTKVTKPLLLKNGKTAGKSTITIVAEEVSGTNDYVQLTFRAYKLDNKDLFSKSDPFMEIYKTNEDQSDQLVWRTEVVKNNLNPSWEPFRLSLHSLCSCDVHRPLKFLVYDYDSSGKHDFIGEFTSTFQEMQEGTANPGQEMQWDCINPKYRDKKKNYKSSGTVVLAQCTVEKVHTFLDYIMGGCQISFTVAIDFTASNGDPRSSQSLHCLSPRQPNHYLQALRAVGGICQDYDSDKRFPAFGFGARIPPNFEVSHDFAINFDPENPECEEISGVIASYRRCLPQIQLYGPTNVAPIINRVAEPAQREQSTGQATKYSVLLVLTDGVVSDMAETRTAIVRASRLPMSIIIVGVGNADFSDMRLLDGDDGPLRCPRGVPAARDIVQFVPFRDFKDAAPSALAKCVLAEVPRQVVEYYASQGISPGAPRPCTLATTPSPSP	14	24072937	24077727	FALSE	CM000676.2	GRCh38	ENSG00000100884	ENST00000397016	ENSP00000380211	ENSE00003651674,ENSE00003656518,ENSE00003789300,ENSE00003675514,ENSE00003688459,ENSE00003643766,ENSE00003616639,ENSE00003499159,ENSE00003628027,ENSE00003607588,ENSE00003490608,ENSE00003469691,ENSE00003599705,ENSE00003580592,ENSE00003560380	1,57,117,142,167,195,225,260,289,309,353,372,389,434,513	56,116,141,166,194,224,259,288,308,353,371,389,433,512,557	24072937,24073499,24074051,24074291,24074531,24074706,24075172,24075505,24075827,24076149,24076360,24076506,24076879,24077154,24077593	24073104,24073678,24074125,24074365,24074614,24074795,24075276,24075591,24075886,24076282,24076414,24076557,24077012,24077390,24077727
O95747	OXSR1_HUMAN	9606	MSEDSSALPWSINRDDYELQEVIGSGATAVVQAAYCAPKKEKVAIKRINLEKCQTSMDELLKEIQAMSQCHHPNIVSYYTSFVVKDELWLVMKLLSGGSVLDIIKHIVAKGEHKSGVLDESTIATILREVLEGLEYLHKNGQIHRDVKAGNILLGEDGSVQIADFGVSAFLATGGDITRNKVRKTFVGTPCWMAPEVMEQVRGYDFKADIWSFGITAIELATGAAPYHKYPPMKVLMLTLQNDPPSLETGVQDKEMLKKYGKSFRKMISLCLQKDPEKRPTAAELLRHKFFQKAKNKEFLQEKTLQRAPTISERAKKVRRVPGSSGRLHKTEDGGWEWSDDEFDEESEEGKAAISQLRSPRVKESISNSELFPTTDPVGTLLQVPEQISAHLPQPAGQIATQPTQVSLPPTAEPAKTAQALSSGSGSQETKIPISLVLRLRNSKKELNDIRFEFTPGRDTAEGVSQELISAGLVDGRDLVIVAANLQKIVEEPQSNRSVTFKLASGVEGSDIPDDGKLIGFAQLSIS	3	38165877	38252888	FALSE	CM000665.2	GRCh38	ENSG00000172939	ENST00000311806	ENSP00000311713	ENSE00003843593,ENSE00001290268,ENSE00001307124,ENSE00003624711,ENSE00003541364,ENSE00003656392,ENSE00003489951,ENSE00003460443,ENSE00003636794,ENSE00001326005,ENSE00001304209,ENSE00003591187,ENSE00003555998,ENSE00003687529,ENSE00003559906,ENSE00001295015,ENSE00001316420,ENSE00001224474	1,24,62,98,145,164,201,235,279,296,318,359,371,420,441,459,482,504	24,61,98,145,164,200,234,279,295,317,358,370,419,441,459,482,503,527	38165877,38183003,38190731,38198722,38216096,38221578,38223812,38224571,38229687,38230365,38236839,38242743,38246075,38247668,38249966,38251403,38252328,38252817	38165946,38183115,38190839,38198863,38216151,38221687,38223913,38224704,38229735,38230430,38236961,38242778,38246221,38247732,38250018,38251471,38252392,38252888
O95749	GGPPS_HUMAN	9606	MEKTQETVQRILLEPYKYLLQLPGKQVRTKLSQAFNHWLKVPEDKLQIIIEVTEMLHNASLLIDDIEDNSKLRRGFPVAHSIYGIPSVINSANYVYFLGLEKVLTLDHPDAVKLFTRQLLELHQGQGLDIYWRDNYTCPTEEEYKAMVLQKTGGLFGLAVGLMQLFSDYKEDLKPLLNTLGLFFQIRDDYANLHSKEYSENKSFCEDLTEGKFSFPTIHAIWSRPESTQVQNILRQRTENIDIKKYCVHYLEDVGSFEYTRNTLKELEAKAYKQIDARGGNPELVALVKHLSKMFKEENE	1	235335265	235342769	FALSE	CM000663.2	GRCh38	ENSG00000152904	ENST00000282841	ENSP00000282841	ENSE00002320687,ENSE00003488034,ENSE00001887351	1,24,48	24,47,300	235335265,235341708,235342011	235335334,235341778,235342769
O95750	FGF19_HUMAN	9606	MRSGCVVVHVWILAGLWLAVAGRPLAFSDAGPHVHYGWGDPIRLRHLYTSGPHGLSSCFLRIRADGVVDCARGQSAHSLLEIKAVALRTVAIKGVHSVRYLCMGADGKMQGLLQYSEEDCAFEEEIRPDGYNVYRSEKHRLPVSLSSAKQRQLYKNRGFLPLSHFLPMLPMVPEEPEDLRGHLESDMFSSPLETDSMDPFGLVTGLEAVRSPSFEK	11	69703876	69699265	TRUE	CM000673.2	GRCh38	ENSG00000162344	ENST00000294312	ENSP00000294312	ENSE00001064292,ENSE00001064293,ENSE00001064294	1,78,113	78,112,216	69703876,69703364,69699576	69703645,69703261,69699265
O95751	LDOC1_HUMAN	9606	MVDELVLLLHALLMRHRALSIENSQLMEQLRLLVCERASLLRQVRPPSCPVPFPETFNGESSRLPEFIVQTASYMLVNENRFCNDAMKVAFLISLLTGEAEEWVVPYIEMDSPILGDYRAFLDEMKQCFGWDDDEDDDDEEEEDDY	X	141177021	141176584	TRUE	CM000685.2	GRCh38	ENSG00000182195	ENST00000370526	ENSP00000359557	ENSE00001452951	1	146	141177021	141176584
O95754	SEM4F_HUMAN	9606	MPASAARPRPGPGQPTASPFPLLLLAVLSGPVSGRVPRSVPRTSLPISEADSCLTRFAVPHTYNYSVLLVDPASHTLYVGARDTIFALSLPFSGERPRRIDWMVPEAHRQNCRKKGKKEDECHNFVQILAIANASHLLTCGTFAFDPKCGVIDVSRFQQVERLESGRGKCPFEPAQRSAAVMAGGVLYAATVKNYLGTEPIITRAVGRAEDWIRTDTLPSWLNAPAFVAAVALSPAEWGDEDGDDEIYFFFTETSRAFDSYERIKVPRVARVCAGDLGGRKTLQQRWTTFLKADLLCPGPEHGRASSVLQDVAVLRPELGAGTPIFYGIFSSQWEGATISAVCAFRPQDIRTVLNGPFRELKHDCNRGLPVVDNDVPQPRPGECITNNMKLRHFGSSLSLPDRVLTFIRDHPLMDRPVFPADGHPLLVTTDTAYLRVVAHRVTSLSGKEYDVLYLGTEDGHLHRAVRIGAQLSVLEDLALFPEPQPVENMKLYHSWLLVGSRTEVTQVNTTNCGRLQSCSECILAQDPVCAWSFRLDECVAHAGEHRGLVQDIESADVSSLCPKEPGERPVVFEVPVATAAHVVLPCSPSSAWASCVWHQPSGVTALTPRRDGLEVVVTPGAMGAYACECQEGGAAHVVAAYSLVWGSQRDAPSRAHTVGAGLAGFFLGILAASLTLILIGRRQQRRRQRELLARDKVGLDLGAPPSGTTSYSQDPPSPSPEDERLPLALAKRGSGFGGFSPPFLLDPCPSPAHIRLTGAPLATCDETSI	2	74654377	74680206	FALSE	CM000664.2	GRCh38	ENSG00000135622	ENST00000357877	ENSP00000350547	ENSE00004282275,ENSE00003637541,ENSE00003668419,ENSE00001177500,ENSE00001177492,ENSE00003615389,ENSE00003636804,ENSE00003784590,ENSE00004282278,ENSE00004282265,ENSE00004282269,ENSE00004282273,ENSE00004282280,ENSE00004282272	1,49,100,120,153,184,224,275,334,384,458,495,548,568	49,99,119,152,184,224,274,334,383,458,494,548,568,770	74654377,74656534,74657565,74657853,74662732,74673457,74673677,74674498,74674888,74675162,74675525,74675749,74679276,74679599	74654521,74656685,74657624,74657951,74662825,74673576,74673828,74674676,74675035,74675384,74675634,74675909,74679334,74680206
O95758	PTBP3_HUMAN	9606	MDGVVTDLITVGLKRGSDELLSSGIINGPFTMNSSTPSTANGNDSKKFKRDRPPCSPSRVLHLRKIPCDVTEAEIISLGLPFGKVTNLLMLKGKSQAFLEMASEEAAVTMVNYYTPITPHLRSQPVYIQYSNHRELKTDNLPNQARAQAALQAVSAVQSGSLALSGGPSNEGTVLPGQSPVLRIIIENLFYPVTLEVLHQIFSKFGTVLKIITFTKNNQFQALLQYADPVNAHYAKMALDGQNIYNACCTLRIDFSKLTSLNVKYNNDKSRDFTRLDLPTGDGQPSLEPPMAAAFGAPGIISSPYAGAAGFAPAIGFPQATGLSVPAVPGALGPLTITSSAVTGRMAIPGASGIPGNSVLLVTNLNPDLITPHGLFILFGVYGDVHRVKIMFNKKENALVQMADANQAQLAMNHLSGQRLYGKVLRATLSKHQAVQLPREGQEDQGLTKDFSNSPLHRFKKPGSKNFQNIFPPSATLHLSNIPPSVTVDDLKNLFIEAGCSVKAFKFFQKDRKMALIQLGSVEEAIQALIELHNHDLGENHHLRVSFSKSTI	9	112333477	112223854	TRUE	CM000671.2	GRCh38	ENSG00000119314	ENST00000374255	ENSP00000363373	ENSE00001765546,ENSE00001367437,ENSE00001333872,ENSE00002202106,ENSE00003623021,ENSE00003503329,ENSE00001721575,ENSE00001705448,ENSE00001715418,ENSE00001627411,ENSE00001601119,ENSE00001720829,ENSE00001729161,ENSE00001688828,ENSE00001814715	1,3,15,40,97,146,201,238,296,322,369,380,411,483,509	3,14,40,96,145,200,237,296,322,368,380,411,483,509,552	112333477,112330474,112297916,112276013,112268195,112262599,112252788,112251103,112234897,112232238,112231413,112228472,112227627,112224210,112223983	112333470,112330441,112297841,112275844,112268049,112262435,112252678,112250929,112234820,112232099,112231380,112228380,112227411,112224133,112223854
O95760	IL33_HUMAN	9606	MKPKMKYSTNKISTAKWKNTASKALCFKLGKSQQKAKEVCPMYFMKLRSGLMIKKEACYFRRETTKRPSLKTGRKHKRHLVLAACQQQSTVECFAFGISGVQKYTRALHDSSITGISPITEYLASLSTYNDQSITFALEDESYEIYVEDLKKDEKKDKVLLSYYESQHPSNESGDGVDGKMLMVTLSPTKDFWLHANNKEHSVELHKCEKPLPDQAFFVLHNMHSNCVSFECKTDPGVFIGVKDNHLALIKVDSSENLCTENILFKLSET	9	6241695	6256165	FALSE	CM000671.2	GRCh38	ENSG00000137033	ENST00000381434	ENSP00000370842	ENSE00001488608,ENSE00000927863,ENSE00000927864,ENSE00000927865,ENSE00000927866,ENSE00000927867,ENSE00001488607	1,31,73,115,157,174,205	31,73,115,157,174,204,270	6241695,6250474,6251140,6252866,6253552,6254462,6255968	6241785,6250599,6251265,6252991,6253602,6254553,6256165
O95772	STR3N_HUMAN	9606	MNHLPEDMENALTGSQSSHASLRNIHSINPTQLMARIESYEGREKKGISDVRRTFCLFVTFDLLFVTLLWIIELNVNGGIENTLEKEVMQYDYYSSYFDIFLLAVFRFKVLILAYAVCRLRHWWAIALTTAVTSAFLLAKVILSKLFSQGAFGYVLPIISFILAWIETWFLDFKVLPQEAEEENRLLIVQDASERAALIPGGLSDGQFYSPPESEAGSEEAEEKQDSEKPLLEL	7	38207505	38228851	FALSE	CM000669.2	GRCh38	ENSG00000010270	ENST00000009041	ENSP00000009041	ENSE00003595464,ENSE00003515784,ENSE00000678652,ENSE00001235803,ENSE00003790693,ENSE00003531360,ENSE00003483349	1,76,102,128,146,185,217	75,101,127,145,185,217,234	38207505,38214357,38215028,38217025,38217188,38219565,38228799	38207729,38214434,38215105,38217078,38217305,38219660,38228851
O95777	LSM8_HUMAN	9606	MTSALENYINRTVAVITSDGRMIVGTLKGFDQTINLILDESHERVFSSSQGVEQVVLGLYIVRGDNVAVIGEIDEETDSALDLGNIRAEPLNSVAH	7	118184224	118191999	FALSE	CM000669.2	GRCh38	ENSG00000128534	ENST00000249299	ENSP00000249299	ENSE00001129736,ENSE00001018687,ENSE00003785688,ENSE00001217918	1,11,25,67	11,24,67,96	118184224,118185654,118188278,118191912	118184254,118185694,118188405,118191999
O95782	AP2A1_HUMAN	9606	MPAVSKGDGMRGLAVFISDIRNCKSKEAEIKRINKELANIRSKFKGDKALDGYSKKKYVCKLLFIFLLGHDIDFGHMEAVNLLSSNKYTEKQIGYLFISVLVNSNSELIRLINNAIKNDLASRNPTFMCLALHCIANVGSREMGEAFAADIPRILVAGDSMDSVKQSAALCLLRLYKASPDLVPMGEWTARVVHLLNDQHMGVVTAAVSLITCLCKKNPDDFKTCVSLAVSRLSRIVSSASTDLQDYTYYFVPAPWLSVKLLRLLQCYPPPEDAAVKGRLVECLETVLNKAQEPPKSKKVQHSNAKNAILFETISLIIHYDSEPNLLVRACNQLGQFLQHRETNLRYLALESMCTLASSEFSHEAVKTHIDTVINALKTERDVSVRQRAADLLYAMCDRSNAKQIVSEMLRYLETADYAIREEIVLKVAILAEKYAVDYSWYVDTILNLIRIAGDYVSEEVWYRVLQIVTNRDDVQGYAAKTVFEALQAPACHENMVKVGGYILGEFGNLIAGDPRSSPPVQFSLLHSKFHLCSVATRALLLSTYIKFINLFPETKATIQGVLRAGSQLRNADVELQQRAVEYLTLSSVASTDVLATVLEEMPPFPERESSILAKLKRKKGPGAGSALDDGRRDPSSNDINGGMEPTPSTVSTPSPSADLLGLRAAPPPAAPPASAGAGNLLVDVFDGPAAQPSLGPTPEEAFLSELEPPAPESPMALLADPAPAADPGPEDIGPPIPEADELLNKFVCKNNGVLFENQLLQIGVKSEFRQNLGRMYLFYGNKTSVQFQNFSPTVVHPGDLQTQLAVQTKRVAAQVDGGAQVQQVLNIECLRDFLTPPLLSVRFRYGGAPQALTLKLPVTINKFFQPTEMAAQDFFQRWKQLSLPQQEAQKIFKANHPMDAEVTKAKLLGFGSALLDNVDPNPENFVGAGIIQTKALQVGCLLRLEPNAQAQMYRLTLRTSKEPVSRHLCELLAQQF	19	49767134	49806755	FALSE	CM000681.2	GRCh38	ENSG00000196961	ENST00000359032	ENSP00000351926	ENSE00001260851,ENSE00003652682,ENSE00003523785,ENSE00003686856,ENSE00003609661,ENSE00003487325,ENSE00003499691,ENSE00003547768,ENSE00003671083,ENSE00003644493,ENSE00001626943,ENSE00001789865,ENSE00003467005,ENSE00003629055,ENSE00003585120,ENSE00000720759,ENSE00003543409,ENSE00003506877,ENSE00003602101,ENSE00003668265,ENSE00003542012,ENSE00003534226,ENSE00003558762,ENSE00002319301	1,23,46,94,158,202,236,272,322,379,425,486,518,596,652,705,727,746,774,804,845,884,908,953	23,46,93,158,201,235,272,322,378,424,485,518,595,651,705,727,746,774,804,845,884,907,952,977	49767134,49781757,49781947,49782531,49791935,49792991,49795630,49798802,49799327,49799629,49799968,49800961,49801390,49801722,49801981,49802534,49802949,49803107,49803287,49805453,49805661,49805872,49806119,49806681	49767200,49781825,49782089,49782724,49792064,49793092,49795738,49798952,49799495,49799766,49800150,49801058,49801621,49801889,49802141,49802599,49803005,49803189,49803376,49805576,49805777,49805941,49806253,49806755
O95786	RIGI_HUMAN	9606	MTTEQRRSLQAFQDYIRKTLDPTYILSYMAPWFREEEVQYIQAEKNNKGPMEAATLFLKFLLELQEEGWFRGFLDALDHAGYSGLYEAIESWDFKKIEKLEEYRLLLKRLQPEFKTRIIPTDIISDLSECLINQECEEILQICSTKGMMAGAEKLVECLLRSDKENWPKTLKLALEKERNKFSELWIVEKGIKDVETEDLEDKMETSDIQIFYQEDPECQNLSENSCPPSEVSDTNLYSPFKPRNYQLELALPAMKGKNTIICAPTGCGKTFVSLLICEHHLKKFPQGQKGKVVFFANQIPVYEQQKSVFSKYFERHGYRVTGISGATAENVPVEQIVENNDIIILTPQILVNNLKKGTIPSLSIFTLMIFDECHNTSKQHPYNMIMFNYLDQKLGGSSGPLPQVIGLTASVGVGDAKNTDEALDYICKLCASLDASVIATVKHNLEELEQVVYKPQKFFRKVESRISDKFKYIIAQLMRDTESLAKRICKDLENLSQIQNREFGTQKYEQWIVTVQKACMVFQMPDKDEESRICKALFLYTSHLRKYNDALIISEHARMKDALDYLKDFFSNVRAAGFDEIEQDLTQRFEEKLQELESVSRDPSNENPKLEDLCFILQEEYHLNPETITILFVKTRALVDALKNWIEGNPKLSFLKPGILTGRGKTNQNTGMTLPAQKCILDAFKASGDHNILIATSVADEGIDIAQCNLVILYEYVGNVIKMIQTRGRGRARGSKCFLLTSNAGVIEKEQINMYKEKMMNDSILRLQTWDEAVFREKILHIQTHEKFIRDSQEKPKPVPDKENKKLLCRKCKALACYTADVRVIEECHYTVLGDAFKECFVSRPHPKPKQFSSFEKRAKIFCARQNCSHDWGIHVKYKTFEIPVIKIESFVVEDIATGVQTLYSKWKDFHFEKIPFDPAEMSK	9	32526166	32457125	TRUE	CM000671.2	GRCh38	ENSG00000107201	ENST00000379883	ENSP00000369213	ENSE00000928042,ENSE00003498746,ENSE00003683496,ENSE00000695271,ENSE00003541740,ENSE00000695265,ENSE00000695262,ENSE00000695259,ENSE00000695256,ENSE00000695252,ENSE00000695248,ENSE00000928040,ENSE00000982630,ENSE00000982631,ENSE00000982632,ENSE00000982633,ENSE00001091722,ENSE00003846702	1,36,81,142,191,231,267,318,405,459,494,547,592,642,672,729,780,828	36,81,141,191,231,267,318,404,459,494,546,592,641,672,729,779,827,925	32526166,32500939,32493942,32492538,32491420,32489451,32488887,32488203,32487633,32485279,32481497,32480354,32477131,32473065,32467932,32466441,32459514,32457418	32526061,32500805,32493761,32492391,32491301,32489344,32488734,32487945,32487471,32485175,32481340,32480219,32476983,32472975,32467762,32466290,32459371,32457125
O95789	ZMYM6_HUMAN	9606	MKEPLDGECGKAVVPQQELLDKIKEEPDNAQEYGCVQQPKTQESKLKIGGVSSVNERPIAQQLNPGFQLSFASSGPSVLLPSVPAVAIKVFCSGCKKMLYKGQTAYHKTGSTQLFCSTRCITRHSSPACLPPPPKKTCTNCSKDILNPKDVITTRFENSYPSKDFCSQSCLSSYELKKKPVVTIYTKSISTKCSMCQKNADTRFEVKYQNVVHGLCSDACFSKFHSTNNLTMNCCENCGSYCYSSSGPCQSQKVFSSTSVTAYKQNSAQIPPYALGKSLRPSAEMIETTNDSGKTELFCSINCLSAYRVKTVTSSGVQVSCHSCKTSAIPQYHLAMSNGTIYSFCSSSCVVAFQNVFSKPKGTNSSAVPLSQGQVVVSPPSSRSAVSIGGGNTSAVSPSSIRGSAAASLQPLAEQSQQVALTHTVVKLKCQHCNHLFATKPELLFYKGKMFLFCGKNCSDEYKKKNKVVAMCDYCKLQKIIKETVRFSGVDKPFCSEVCKFLSARDFGERWGNYCKMCSYCSQTSPNLVENRLEGKLEEFCCEDCMSKFTVLFYQMAKCDGCKRQGKLSESIKWRGNIKHFCNLFCVLEFCHQQIMNDCLPQNKVNISKAKTAVTELPSARTDTTPVITSVMSLAKIPATLSTGNTNSVLKGAVTKEAAKIIQDESTQEDAMKFPSSQSSQPSRLLKNKGISCKPVTQTKATSCKPHTQHKECQTDLPMPNEKNDAELDSPPSKKKRLGFFQTYDTEYLKVGFIICPGSKESSPRPQCVICGEILSSENMKPANLSHHLKTKHSELENKPVDFFEQKSLEMECQNSSLKKCLLVEKSLVKASYLIAFQTAASKKPFSIAEELIKPYLVEMCSEVLGSSAGDKMKTIPLSNVTIQHRIDELSADIEDQLIQKVRESKWFALQIDESSEISNITLLLCYIRFIDYDCRDVKEELLFCIEMPTQITGFEIFELINKYIDSKSLNWKHCVGLCTDGAASMTGRYSGLKAKIQEVAMNTAAFTHCFIHRERLVAEKLSPCLHKILLQSAQILSFIKSNALNSRMLTILCEEMGSEHVSLPLHAEVRWISRGRMLKRLFELRHEIEIFLSQKHSDLAKYFHDEEWVGKLAYLSDIFSLINELNLSLQGTLTTFFNLCNKIDVFKRKLKMWLKRTQENDYDMFPSFSEFSNSSGLNMTDITRIIFEHLEGLSQVFSDCFPPEQDLRSGNLWIIHPFMNHQNNNLTDFEEEKLTELSSDLGLQALFKSVSVTQFWINAKTSYPELHERAMKFLLPFSTVYLCDAAFSALTESKQKNLLGSGPALRLAVTSLIPRIEKLVKEKE	1	35030639	34987107	TRUE	CM000663.2	GRCh38	ENSG00000163867	ENST00000357182	ENSP00000349708	ENSE00003700713,ENSE00003695850,ENSE00003695598,ENSE00003697383,ENSE00003696838,ENSE00003700427,ENSE00003697990,ENSE00003699132,ENSE00003695635,ENSE00003697227,ENSE00003700337,ENSE00003695435,ENSE00003696663,ENSE00003701231,ENSE00001409042	1,32,60,143,202,266,316,355,448,498,556,605,652,665,716	31,60,143,201,265,316,354,447,498,555,605,652,664,716,1325	35030639,35020467,35019602,35015162,35014888,35012581,35012005,35011036,35010597,35008924,35007098,35005272,35004005,34992387,34988935	35030547,35020383,35019353,35014988,35014697,35012431,35011890,35010758,35010447,35008752,35006951,35005132,35003968,34992234,34987107
O95793	STAU1_HUMAN	9606	MSQVQVQVQNPSAALSGSQILNKNQSLLSQPLMSIPSTTSSLPSENAGRPIQNSALPSASITSTSAAAESITPTVELNALCMKLGKKPMYKPVDPYSRMQSTYNYNMRGGAYPPRYFYPFPVPPLLYQVELSVGGQQFNGKGKTRQAAKHDAAAKALRILQNEPLPERLEVNGRESEEENLNKSEISQVFEIALKRNLPVNFEVARESGPPHMKNFVTKVSVGEFVGEGEGKSKKISKKNAAIAVLEELKKLPPLPAVERVKPRIKKKTKPIVKPQTSPEYGQGINPISRLAQIQQAKKEKEPEYTLLTERGLPRRREFVMQVKVGNHTAEGTGTNKKVAKRNAAENMLEILGFKVPQAQPTKPALKSEEKTPIKKPGDGRKVTFFEPGSGDENGTSNKEDEFRMPYLSHQQLPAGILPMVPEVAQAVGVSQGHHTKDFTRAAPNPAKATVTAMIARELLYGGTSPTAETILKNNISSGHVPHGPLTRPSEQLDYLSRVQGFQVEYKDFPKNNKNEFVSLINCSSQPPLISHGIGKDVESCHDMAALNILKLLSELDQQSTEMPRTGNGPMSVCGRC	20	49166201	49114881	TRUE	CM000682.2	GRCh38	ENSG00000124214	ENST00000371856	ENSP00000360922	ENSE00001456369,ENSE00003617742,ENSE00003790023,ENSE00001733484,ENSE00001770517,ENSE00001722040,ENSE00001796613,ENSE00001599453,ENSE00001744287,ENSE00001642701,ENSE00001715897,ENSE00003716373	1,69,115,171,204,275,323,372,397,504,545,573	69,115,170,203,274,322,371,397,503,544,573,577	49166201,49154071,49151747,49135931,49124587,49123235,49120128,49118408,49118096,49117248,49115867,49114893	49165997,49153933,49151582,49135833,49124375,49123092,49119982,49118333,49117777,49117126,49115782,49114881
O95801	TTC4_HUMAN	9606	MEQPGQDPTSDDVMDSFLEKFQSQPYRGGFHEDQWEKEFEKVPLFMSRAPSEIDPRENPDLACLQSIIFDEERSPEEQAKTYKDEGNDYFKEKDYKKAVISYTEGLKKKCADPDLNAVLYTNRAAAQYYLGNFRSALNDVTAARKLKPCHLKAIIRGALCHLELKHFAEAVNWCDEGLQIDAKEKKLLEMRAKADKLKRIEQRDVRKANLKEKKERNQNEALLQAIKARNIRLSEAACEDEDSASEGLGELFLDGLSTENPHGARLSLDGQGRLSWPVLFLYPEYAQSDFISAFHEDSRFIDHLMVMFGETPSWDLEQKYCPDNLEVYFEDEDRAELYRVPAKSTLLQVLQHQRYFVKALTPAFLVCVGSSPFCKNFLRGRKVYQIR	1	54715909	54741510	FALSE	CM000663.2	GRCh38	ENSG00000243725	ENST00000371281	ENSP00000360329	ENSE00001916259,ENSE00003680510,ENSE00003533561,ENSE00003492944,ENSE00003486312,ENSE00003589511,ENSE00003598202,ENSE00003475759,ENSE00003476538,ENSE00001950635	1,38,77,131,157,199,228,299,327,354	37,77,131,157,198,227,299,326,354,387	54715909,54716600,54717492,54721163,54722675,54728346,54731486,54733629,54737582,54741411	54716019,54716717,54717653,54721240,54722799,54728432,54731700,54733710,54737664,54741510
O95803	NDST3_HUMAN	9606	MSFIMKLHRHFQRTVILLATFCMVSIIISAYYLYSGYKQENELSETASEVDCGDLQHLPYQLMEVKAMKLFDASRTDPTVLVFVESQYSSLGQDIIMILESSRFQYHIEIAPGKGDLPVLIDKMKGKYILIIYENILKYINMDSWNRSLLDKYCVEYGVGVIGFHKTSEKSVQSFQLKGFPFSIYGNLAVKDCCINPHSPLIRVTKSSKLEKGSLPGTDWTVFQINHSAYQPVIFAKVKTPENLSPSISKGAFYATIIHDLGLHDGIQRVLFGNNLNFWLHKLIFIDAISFLSGKRLTLSLDRYILVDIDDIFVGKEGTRMNTNDVKALLDTQNLLRAQITNFTFNLGFSGKFYHTGTEEEDEGDDCLLGSVDEFWWFPHMWSHMQPHLFHNESSLVEQMILNKKFALEHGIPTDMGYAVAPHHSGVYPVHVQLYEAWKKVWNIKITSTEEYPHLKPARYRRGFIHKNIMVLPRQTCGLFTHTIFYKEYPGGPKELDKSIQGGELFFTVVLNPISIFMTHLSNYGNDRLGLYTFVNLANFVKSWTNLRLQTLPPVQLAHKYFELFPDQKDPLWQNPCDDKRHRDIWSKEKTCDRLPKFLVIGPQKTGTTALYLFLVMHPSILSNSPSPKTFEEVQFFNRNNYHRGIDWYMDFFPVPSNVTTDFLFEKSANYFHSEEAPKRAASLVPKAKIITILIDPSDRAYSWYQHQRSHEDPAALKFSFYEVISAGPRAPSELRALQKRCLVPGWYASHIERWLVYFPPFQLLIIDGQQLRTDPATVMDEVQKFLGVLPHYNYSEALTFDSHKGFWCQLLEEGKTKCLGKSKGRKYPPMDSDSRTFLSSYYRDHNVELSKLLHKLGQPLPSWLRQELQKVR	4	118053911	118255709	FALSE	CM000666.2	GRCh38	ENSG00000164100	ENST00000296499	ENSP00000296499	ENSE00001201949,ENSE00001201937,ENSE00001161093,ENSE00000996908,ENSE00000996907,ENSE00002513338,ENSE00002485035,ENSE00002457853,ENSE00001675525,ENSE00001801529,ENSE00002502960,ENSE00001709182,ENSE00001634973	1,328,357,409,471,514,575,607,648,707,764,800,835	327,357,408,470,513,574,607,648,706,763,800,834,873	118053911,118105018,118114806,118138054,118143556,118224491,118226886,118233012,118237046,118240524,118242040,118253499,118255593	118054891,118105105,118114960,118138239,118143684,118224673,118226982,118233135,118237220,118240694,118242149,118253601,118255709
O95807	TM50A_HUMAN	9606	MSGFLEGLRCSECIDWGEKRNTIASIAAGVLFFTGWWIIIDAAVIYPTMKDFNHSYHACGVIATIAFLMINAVSNGQVRGDSYSEGCLGQTGARIWLFVGFMLAFGSLIASMWILFGGYVAKEKDIVYPGIAVFFQNAFIFFGGLVFKFGRTEDLWQ	1	25340487	25360702	FALSE	CM000663.2	GRCh38	ENSG00000183726	ENST00000374358	ENSP00000363478	ENSE00003542781,ENSE00003531275,ENSE00003682604,ENSE00003505699,ENSE00003550196,ENSE00001463261	1,32,69,92,123,143	31,69,92,123,143,157	25340487,25342961,25351626,25352882,25356793,25360660	25340579,25343073,25351693,25352974,25356853,25360702
O95810	CAVN2_HUMAN	9606	MGEDAAQAEKFQHPGSDMRQEKPSSPSPMPSSTPSPSLNLGNTEEAIRDNSQVNAVTVLTLLDKLVNMLDAVQENQHKMEQRQISLEGSVKGIQNDLTKLSKYQASTSNTVSKLLEKSRKVSAHTRAVKERMDRQCAQVKRLENNHAQLLRRNHFKVLIFQEENEIPASVFVKQPVSGAVEGKEELPDENKSLEETLHTVDLSSDDDLPHDEEALEDSAEEKVEESRAEKIKRSSLKKVDSLKKAFSRQNIEKKMNKLGTKIVSVERREKIKKSLTSNHQKISSGKSSPFKVSPLTFGRKKVREGESHAENETKSEDLPSSEQMPNDQEEESFAEGHSEASLASALVEGEIAEEAAEKATSRGSNSGMDSNIDLTIVEDEEEESVALEQAQKVRYEGSYALTSEEAERSDGDPVQPAVLQVHQTS	2	191846925	191835926	TRUE	CM000664.2	GRCh38	ENSG00000168497	ENST00000304141	ENSP00000305675	ENSE00001254048,ENSE00001152409	1,162	161,425	191846925,191836717	191846443,191835926
O95813	CER1_HUMAN	9606	MHLLLFQLLVLLPLGKTTRHQDGRQNQSSLSPVLLPRNQRELPTGNHEEAEEKPDLFVAVPHLVATSPAGEGQRQREKMLSRFGRFWKKPEREMHPSRDSDSEPFPPGTQSLIQPIDGMKMEKSPLREEAKKFWHHFMFRKTPASQGVILPIKSHEVHWETCRTVPFSQTITHEGCEKVVVQNNLCFGKCGSVHFPGAAQHSHTSCSHCLPAKFTTMHLPLNCTELSSVIKVVMLVEECQCKVKTEHEDGHILHAGSQDSFIPGVSA	9	14722672	14720093	TRUE	CM000671.2	GRCh38	ENSG00000147869	ENST00000380911	ENSP00000370297	ENSE00001486776,ENSE00001486775	1,170	169,267	14722672,14720386	14722166,14720093
O95816	BAG2_HUMAN	9606	MAQAKINAKANEGRFCRSSSMADRSSRLLESLDQLELRVEALREAATAVEQEKEILLEMIHSIQNSQDMRQISDGEREELNLTANRLMGRTLTVEVSVETIRNPQQQESLKHATRIIDEVVNKFLDDLGNAKSHLMSLYSACSSEVPHGPVDQKFQSIVIGCALEDQKKIKRRLETLLRNIENSDKAIKLLEHSKGAGSKTLQQNAESRFN	6	57172698	57184187	FALSE	CM000668.2	GRCh38	ENSG00000112208	ENST00000370693	ENSP00000359727	ENSE00001453368,ENSE00000757340,ENSE00001453348	1,38,75	38,75,211	57172698,57182032,57183778	57172810,57182141,57184187
O95817	BAG3_HUMAN	9606	MSAATHSPMMQVASGNGDRDPLPPGWEIKIDPQTGWPFFVDHNSRTTTWNDPRVPSEGPKETPSSANGPSREGSRLPPAREGHPVYPQLRPGYIPIPVLHEGAENRQVHPFHVYPQPGMQRFRTEAAAAAPQRSQSPLRGMPETTQPDKQCGQVAAAAAAQPPASHGPERSQSPAASDCSSSSSSASLPSSGRSSLGSHQLPRGYISIPVIHEQNVTRPAAQPSFHQAQKTHYPAQQGEYQTHQPVYHKIQGDDWEPRPLRAASPFRSSVQGASSREGSPARSSTPLHSPSPIRVHTVVDRPQQPMTHRETAPVSQPENKPESKPGPVGPELPPGHIPIQVIRKEVDSKPVSQKPPPPSEKVEVKVPPAPVPCPPPSPGPSAVPSSPKSVATEERAAPSTAPAEATPPKPGEAEAPPKHPGVLKVEAILEKVQGLEQAVDNFEGKKTDKKYLMIEEYLTKELLALDSVDPEGRADVRQARRDGVRKVQTILEKLEQKAIDVPGQVQVYELQPSNLEADQPLQAIMEMGAVAADKGKKNAGNAEDPHTETQQPEATAAATSNPSSMTDTPGNPAAP	10	119651676	119677279	FALSE	CM000672.2	GRCh38	ENSG00000151929	ENST00000369085	ENSP00000358081	ENSE00001448780,ENSE00001002489,ENSE00001002492,ENSE00001448778	1,61,170,304	60,169,303,575	119651676,119669851,119672255,119676464	119651855,119670177,119672656,119677279
O95819	M4K4_HUMAN	9606	MANDSPAKSLVDIDLSSLRDPAGIFELVEVVGNGTYGQVYKGRHVKTGQLAAIKVMDVTEDEEEEIKLEINMLKKYSHHRNIATYYGAFIKKSPPGHDDQLWLVMEFCGAGSITDLVKNTKGNTLKEDWIAYISREILRGLAHLHIHHVIHRDIKGQNVLLTENAEVKLVDFGVSAQLDRTVGRRNTFIGTPYWMAPEVIACDENPDATYDYRSDLWSCGITAIEMAEGAPPLCDMHPMRALFLIPRNPPPRLKSKKWSKKFFSFIEGCLVKNYMQRPSTEQLLKHPFIRDQPNERQVRIQLKDHIDRTRKKRGEKDETEYEYSGSEEEEEEVPEQEGEPSSIVNVPGESTLRRDFLRLQQENKERSEALRRQQLLQEQQLREQEEYKRQLLAERQKRIEQQKEQRRRLEEQQRREREARRQQEREQRRREQEEKRRLEELERRRKEEEERRRAEEEKRRVEREQEYIRRQLEEEQRHLEVLQQQLLQEQAMLLECRWREMEEHRQAERLQRQLQQEQAYLLSLQHDHRRPHPQHSQQPPPPQQERSKPSFHAPEPKAHYEPADRAREVEDRFRKTNHSSPEAQSKQTGRVLEPPVPSRSESFSNGNSESVHPALQRPAEPQVPVRTTSRSPVLSRRDSPLQGSGQQNSQAGQRNSTSIEPRLLWERVEKLVPRPGSGSSSGSSNSGSQPGSHPGSQSGSGERFRVRSSSKSEGSPSQRLENAVKKPEDKKEVFRPLKPADLTALAKELRAVEDVRPPHKVTDYSSSSEESGTTDEEDDDVEQEGADESTSGPEDTRAASSLNLSNGETESVKTMIVHDDVESEPAMTPSKEGTLIVRQTQSASSTLQKHKSSSSFTPFIDPRLLQISPSSGTTVTSVVGFSCDGMRPEAIRQDPTRKGSVVNVNPTNTRPQSDTPEIRKYKKRFNSEILCAALWGVNLLVGTESGLMLLDRSGQGKVYPLINRRRFQQMDVLEGLNVLVTISGKKDKLRVYYLSWLRNKILHNDPEVEKKQGWTTVGDLEGCVHYKVVKYERIKFLVIALKSSVEVYAWAPKPYHKFMAFKSFGELVHKPLLVDLTVEEGQRLKVIYGSCAGFHAVDVDSGSVYDIYLPTHIQCSIKPHAIIILPNTDGMELLVCYEDEGVYVNTYGRITKDVVLQWGEMPTSVAYIRSNQTMGWGEKAIEIRSVETGHLDGVFMHKRAQRLKFLCERNDKVFFASVRSGGSSQVYFMTLGRTSLLSW	2	101698081	101891246	FALSE	CM000664.2	GRCh38	ENSG00000071054	ENST00000347699	ENSP00000314363	ENSE00001616781,ENSE00003733723,ENSE00003720539,ENSE00003788894,ENSE00003644120,ENSE00003537648,ENSE00003576110,ENSE00003489699,ENSE00003692101,ENSE00003656406,ENSE00003479306,ENSE00003687874,ENSE00003582366,ENSE00003659351,ENSE00000804313,ENSE00000804316,ENSE00000487323,ENSE00001392396,ENSE00001245992,ENSE00003676626,ENSE00000804327,ENSE00000804328,ENSE00000804330,ENSE00002480780,ENSE00002454229,ENSE00000804337,ENSE00000772385,ENSE00002483412,ENSE00002481953,ENSE00001914000	1,20,42,61,103,140,170,214,232,258,317,341,412,466,495,569,623,658,708,741,799,840,879,936,984,1029,1063,1113,1166,1213	19,41,60,102,139,170,213,232,258,317,341,411,465,494,568,622,658,708,740,799,839,879,936,984,1029,1062,1112,1166,1212,1239	101698081,101698473,101790720,101823928,101825319,101829504,101831721,101834409,101835900,101839819,101842609,101844101,101855977,101858996,101859643,101860825,101864930,101866431,101867212,101869622,101870295,101873647,101874082,101877003,101882551,101885187,101887088,101887778,101888796,101891166	101698137,101698538,101790776,101824053,101825429,101829594,101831851,101834463,101835978,101839994,101842681,101844311,101856138,101859082,101859864,101860986,101865036,101866579,101867309,101869797,101870415,101873764,101874252,101877146,101882685,101885287,101887237,101887937,101888935,101891246
O95822	DCMC_HUMAN	9606	MRGFGPGLTARRLLPLRLPPRPPGPRLASGQAAGALERAMDELLRRAVPPTPAYELREKTPAPAEGQCADFVSFYGGLAETAQRAELLGRLARGFGVDHGQVAEQSAGVLHLRQQQREAAVLLQAEDRLRYALVPRYRGLFHHISKLDGGVRFLVQLRADLLEAQALKLVEGPDVREMNGVLKGMLSEWFSSGFLNLERVTWHSPCEVLQKISEAEAVHPVKNWMDMKRRVGPYRRCYFFSHCSTPGEPLVVLHVALTGDISSNIQAIVKEHPPSETEEKNKITAAIFYSISLTQQGLQGVELGTFLIKRVVKELQREFPHLGVFSSLSPIPGFTKWLLGLLNSQTKEHGRNELFTDSECKEISEITGGPINETLKLLLSSSEWVQSEKLVRALQTPLMRLCAWYLYGEKHRGYALNPVANFHLQNGAVLWRINWMADVSLRGITGSCGLMANYRYFLEETGPNSTSYLGSKIIKASEQVLSLVAQFQKNSKL	16	83899145	83915486	FALSE	CM000678.2	GRCh38	ENSG00000103150	ENST00000262430	ENSP00000262430	ENSE00001184412,ENSE00000695181,ENSE00000695183,ENSE00003891200,ENSE00001103932	1,177,214,267,317	176,214,266,316,493	83899145,83906987,83908126,83912218,83914956	83899672,83907099,83908282,83912367,83915486
O95825	QORL1_HUMAN	9606	MKGLYFQQSSTDEEITFVFQEKEDLPVTEDNFVKLQVKACALSQINTKLLAEMKMKKDLFPVGREIAGIVLDVGSKVSFFQPDDEVVGILPLDSEDPGLCEVVRVHEHYLVHKPEKVTWTEAAGSIRDGVRAYTALHYLSHLSPGKSVLIMDGASAFGTIAIQLAHHRGAKVISTACSLEDKQCLERFRPPIARVIDVSNGKVHVAESCLEETGGLGVDIVLDAGVRLYSKDDEPAVKLQLLPHKHDIITLLGVGGHWVTTEENLQLDPPDSHCLFLKGATLAFLNDEVWNLSNVQQGKYLCILKDVMEKLSTGVFRPQLDEPIPLYEAKVSMEAVQKNQGRKKQVVQF	21	33631551	33589825	TRUE	CM000683.2	GRCh38	ENSG00000205758	ENST00000381554	ENSP00000370966	ENSE00003642759,ENSE00003528796,ENSE00003683733,ENSE00003635139,ENSE00003502265,ENSE00003547975,ENSE00001387385,ENSE00003493157,ENSE00003596663,ENSE00003499413,ENSE00003635551,ENSE00001603968	1,23,49,73,88,111,156,193,226,267,302,317	22,48,73,88,111,155,193,226,266,302,317,349	33631551,33624760,33622068,33616750,33613606,33603537,33602345,33599248,33597401,33595836,33591207,33589921	33631486,33624683,33621996,33616706,33613538,33603404,33602234,33599150,33597280,33595731,33591162,33589825
O95831	AIFM1_HUMAN	9606	MFRCGGLAAGALKQKLVPLVRTVCVRSPRQRNRLPGNLFQRWHVPLELQMTRQMASSGASGGKIDNSVLVLIVGLSTVGAGAYAYKTMKEDEKRYNERISGLGLTPEQKQKKAALSASEGEEVPQDKAPSHVPFLLIGGGTAAFAAARSIRARDPGARVLIVSEDPELPYMRPPLSKELWFSDDPNVTKTLRFKQWNGKERSIYFQPPSFYVSAQDLPHIENGGVAVLTGKKVVQLDVRDNMVKLNDGSQITYEKCLIATGGTPRSLSAIDRAGAEVKSRTTLFRKIGDFRSLEKISREVKSITIIGGGFLGSELACALGRKARALGTEVIQLFPEKGNMGKILPEYLSNWTMEKVRREGVKVMPNAIVQSVGVSSGKLLIKLKDGRKVETDHIVAAVGLEPNVELAKTGGLEIDSDFGGFRVNAELQARSNIWVAGDAACFYDIKLGRRRVEHHDHAVVSGRLAGENMTGAAKPYWHQSMFWSDLGPDVGYEAIGLVDSSLPTVGVFAKATAQDNPKSATEQSGTGIRSESETESEASEITIPPSTPAVPQAPVQGEDYGKGVIFYLRDKVVVGIVLWNIFNRMPIARKIIKDGEQHEDLNEVAKLFNIHED	X	130165656	130129560	TRUE	CM000685.2	GRCh38	ENSG00000156709	ENST00000287295	ENSP00000287295	ENSE00003844546,ENSE00001027915,ENSE00003722876,ENSE00003625505,ENSE00003629885,ENSE00003691885,ENSE00003520937,ENSE00003617268,ENSE00003521291,ENSE00003562335,ENSE00003556673,ENSE00003658970,ENSE00003681204,ENSE00003538247,ENSE00003506245,ENSE00003618975	1,36,84,117,159,202,233,261,287,323,359,389,436,483,525,591	36,83,117,158,202,232,261,286,323,359,388,435,483,525,590,613	130165656,130156603,130149568,130147876,130147623,130145569,130140617,130139871,130138701,130137185,130136731,130136185,130133455,130131799,130130166,130129628	130165551,130156461,130149469,130147752,130147493,130145479,130140533,130139795,130138593,130137078,130136643,130136045,130133313,130131675,130129970,130129560
O95832	CLD1_HUMAN	9606	MANAGLQLLGFILAFLGWIGAIVSTALPQWRIYSYAGDNIVTAQAMYEGLWMSCVSQSTGQIQCKVFDSLLNLSSTLQATRALMVVGILLGVIAIFVATVGMKCMKCLEDDEVQKMRMAVIGGAIFLLAGLAILVATAWYGNRIVQEFYDPMTPVNARYEFGQALFTGWAAASLCLLGGALLCCSCPRKTTSYPTPRPYPKPAPSSGKDYV	3	190322206	190308280	TRUE	CM000665.2	GRCh38	ENSG00000163347	ENST00000295522	ENSP00000295522	ENSE00001073604,ENSE00001073602,ENSE00003492566,ENSE00001073597	1,75,130,158	75,130,158,211	190322206,190313036,190310253,190308439	190321984,190312872,190310169,190308280
O95833	CLIC3_HUMAN	9606	MAETKLQLFVKASEDGESVGHCPSCQRLFMVLLLKGVPFTLTTVDTRRSPDVLKDFAPGSQLPILLYDSDAKTDTLQIEDFLEETLGPPDFPSLAPRYRESNTAGNDVFHKFSAFIKNPVPAQDEALYQQLLRALARLDSYLRAPLEHELAGEPQLRESRRRFLDGDRLTLADCSLLPKLHIVDTVCAHFRQAPIPAELRGVRRYLDSAMQEKEFKYTCPHSAEILAAYRPAVHPR	9	136996543	136994684	TRUE	CM000671.2	GRCh38	ENSG00000169583	ENST00000494426	ENSP00000419378	ENSE00001897231,ENSE00000870809,ENSE00003684595,ENSE00003672596,ENSE00003513694,ENSE00003640735	1,12,48,90,126,185	11,48,90,126,184,236	136996543,136995757,136995567,136995292,136995105,136994839	136996511,136995648,136995442,136995186,136994930,136994684
O95834	EMAL2_HUMAN	9606	MSSFGAGKTKEVIFSVEDGSVKMFLRGRPVPMMIPDELAPTYSLDTRSELPSCRLKLEWVYGYRGRDCRANLYLLPTGEIVYFVASVAVLYSVEEQRQRHYLGHNDDIKCLAIHPDMVTIATGQVAGTTKEGKPLPPHVRIWDSVSLSTLHVLGLGVFDRAVCCVGFSKSNGGNLLCAVDESNDHMLSVWDWAKETKVVDVKCSNEAVLVATFHPTDPTVLITCGKSHIYFWTLEGGSLSKRQGLFEKHEKPKYVLCVTFLEGGDVVTGDSGGNLYVWGKGGNRITQAVLGAHDGGVFGLCALRDGTLVSGGGRDRRVVLWGSDYSKLQEVEVPEDFGPVRTVAEGHGDTLYVGTTRNSILQGSVHTGFSLLVQGHVEELWGLATHPSRAQFVTCGQDKLVHLWSSDSHQPLWSRIIEDPARSAGFHPSGSVLAVGTVTGRWLLLDTETHDLVAIHTDGNEQISVVSFSPDGAYLAVGSHDNLVYVYTVDQGGRKVSRLGKCSGHSSFITHLDWAQDSSCFVTNSGDYEILYWDPATCKQITSADAVRNMEWATATCVLGFGVFGIWSEGADGTDINAVARSHDGKLLASADDFGKVHLFSYPCCQPRALSHKYGGHSSHVTNVAFLWDDSMALTTGGKDTSVLQWRVV	19	45639376	45609666	TRUE	CM000681.2	GRCh38	ENSG00000125746	ENST00000245925	ENSP00000245925	ENSE00002805624,ENSE00003605268,ENSE00003610706,ENSE00003540729,ENSE00003785819,ENSE00003788228,ENSE00003591675,ENSE00003791677,ENSE00003610005,ENSE00003615699,ENSE00003783963,ENSE00003493481,ENSE00003543039,ENSE00003690789,ENSE00003503545,ENSE00003552659,ENSE00003509958,ENSE00003659917,ENSE00003565001	1,7,17,60,110,134,171,203,248,281,333,375,419,441,471,504,533,565,609	7,17,60,110,133,170,202,247,281,332,374,418,441,471,503,533,565,608,649	45639376,45638873,45638634,45634471,45633139,45632971,45630046,45626839,45624818,45621637,45621332,45619191,45617697,45616853,45616558,45615889,45614700,45613671,45609788	45639357,45638845,45638505,45634322,45633070,45632861,45629951,45626705,45624719,45621483,45621207,45619060,45617630,45616765,45616461,45615802,45614605,45613541,45609666
O95835	LATS1_HUMAN	9606	MKRSEKPEGYRQMRPKTFPASNYTVSSRQMLQEIRESLRNLSKPSDAAKAEHNMSKMSTEDPRQVRNPPKFGTHHKALQEIRNSLLPFANETNSSRSTSEVNPQMLQDLQAAGFDEDMVIQALQKTNNRSIEAAIEFISKMSYQDPRREQMAAAAARPINASMKPGNVQQSVNRKQSWKGSKESLVPQRHGPPLGESVAYHSESPNSQTDVGRPLSGSGISAFVQAHPSNGQRVNPPPPPQVRSVTPPPPPRGQTPPPRGTTPPPPSWEPNSQTKRYSGNMEYVISRISPVPPGAWQEGYPPPPLNTSPMNPPNQGQRGISSVPVGRQPIIMQSSSKFNFPSGRPGMQNGTGQTDFMIHQNVVPAGTVNRQPPPPYPLTAANGQSPSALQTGGSAAPSSYTNGSIPQSMMVPNRNSHNMELYNISVPGLQTNWPQSSSAPAQSSPSSGHEIPTWQPNIPVRSNSFNNPLGNRASHSANSQPSATTVTAITPAPIQQPVKSMRVLKPELQTALAPTHPSWIPQPIQTVQPSPFPEGTASNVTVMPPVAEAPNYQGPPPPYPKHLLHQNPSVPPYESISKPSKEDQPSLPKEDESEKSYENVDSGDKEKKQITTSPITVRKNKKDEERRESRIQSYSPQAFKFFMEQHVENVLKSHQQRLHRKKQLENEMMRVGLSQDAQDQMRKMLCQKESNYIRLKRAKMDKSMFVKIKTLGIGAFGEVCLARKVDTKALYATKTLRKKDVLLRNQVAHVKAERDILAEADNEWVVRLYYSFQDKDNLYFVMDYIPGGDMMSLLIRMGIFPESLARFYIAELTCAVESVHKMGFIHRDIKPDNILIDRDGHIKLTDFGLCTGFRWTHDSKYYQSGDHPRQDSMDFSNEWGDPSSCRCGDRLKPLERRAARQHQRCLAHSLVGTPNYIAPEVLLRTGYTQLCDWWSVGVILFEMLVGQPPFLAQTPLETQMKVINWQTSLHIPPQAKLSPEASDLIIKLCRGPEDRLGKNGADEIKAHPFFKTIDFSSDLRQQSASYIPKITHPTDTSNFDPVDPDKLWSDDNEEENVNDTLNGWYKNGKHPEHAFYEFTFRRFFDDNGYPYNYPKPIEYEYINSQGSEQQSDEDDQNTGSEIKNRDLVYV	6	149702126	149661732	TRUE	CM000668.2	GRCh38	ENSG00000131023	ENST00000253339	ENSP00000253339	ENSE00002301423,ENSE00003487293,ENSE00003559966,ENSE00003535606,ENSE00003683657,ENSE00003643935,ENSE00001444447	1,117,166,671,865,926,962	116,166,670,865,926,961,1130	149702126,149695221,149684592,149680457,149676737,149676366,149662238	149701779,149695074,149683079,149679875,149676555,149676260,149661732
O95837	GNA14_HUMAN	9606	MAGCCCLSAEEKESQRISAEIERQLRRDKKDARRELKLLLLGTGESGKSTFIKQMRIIHGSGYSDEDRKGFTKLVYQNIFTAMQAMIRAMDTLRIQYVCEQNKENAQIIREVEVDKVSMLSREQVEAIKQLWQDPGIQECYDRRREYQLSDSAKYYLTDIDRIATPSFVPTQQDVLRVRVPTTGIIEYPFDLENIIFRMVDVGGQRSERRKWIHCFESVTSIIFLVALSEYDQVLAECDNENRMEESKALFKTIITYPWFLNSSVILFLNKKDLLEEKIMYSHLISYFPEYTGPKQDVRAARDFILKLYQDQNPDKEKVIYSHFTCATDTDNIRFVFAAVKDTILQLNLREFNLV	9	77647793	77423982	TRUE	CM000671.2	GRCh38	ENSG00000156049	ENST00000341700	ENSP00000365807	ENSE00001471166,ENSE00001089406,ENSE00001089403,ENSE00001089405,ENSE00003576236,ENSE00003460048,ENSE00001379870	1,42,104,155,198,242,293	42,103,155,198,241,293,355	77647793,77529253,77434522,77431449,77429036,77425715,77424169	77647670,77529069,77434368,77431321,77428907,77425562,77423982
O95843	GUC1C_HUMAN	9606	MGNGKSIAGDQKAVPTQETHVWYRTFMMEYPSGLQTLHEFKTLLGLQGLNQKANKHIDQVYNTFDTNKDGFVDFLEFIAAVNLIMQEKMEQKLKWYFKLYDADGNGSIDKNELLDMFMAVQALNGQQTLSPEEFINLVFHKIDINNDGELTLEEFINGMAKDQDLLEIVYKSFDFSNVLRVICNGKQPDMETDSSKSPDKAGLGKVKMK	3	108953762	108908025	TRUE	CM000665.2	GRCh38	ENSG00000138472	ENST00000261047	ENSP00000261047	ENSE00000967379,ENSE00000967380,ENSE00000934149,ENSE00001814555	1,69,119,148	68,118,148,209	108953762,108920585,108916214,108908209	108953559,108920436,108916127,108908025
O95847	UCP4_HUMAN	9606	MSVPEEEERLLPLTQRWPRASKFLLSGCAATVAELATFPLDLTKTRLQMQGEAALARLGDGARESAPYRGMVRTALGIIEEEGFLKLWQGVTPAIYRHVVYSGGRMVTYEHLREVVFGKSEDEHYPLWKSVIGGMMAGVIGQFLANPTDLVKVQMQMEGKRKLEGKPLRFRGVHHAFAKILAEGGIRGLWAGWVPNIQRAALVNMGDLTTYDTVKHYLVLNTPLEDNIMTHGLSSLCSGLVASILGTPADVIKSRIMNQPRDKQGRGLLYKSSTDCLIQAVQGEGFMSLYKGFLPSWLRMTPWSMVFWLTYEKIREMSGVSPF	6	46653193	46676451	FALSE	CM000668.2	GRCh38	ENSG00000153291	ENST00000371347	ENSP00000360398	ENSE00003665910,ENSE00002501976,ENSE00002491435,ENSE00003615839,ENSE00002209004,ENSE00003687801,ENSE00001010018,ENSE00003790801,ENSE00001879308	1,36,100,128,169,207,235,266,301	36,100,128,169,207,235,266,300,323	46653193,46655843,46658962,46662376,46664774,46668709,46670135,46671126,46676383	46653298,46656034,46659046,46662498,46664886,46668793,46670227,46671228,46676451
O95848	NUD14_HUMAN	9606	MERIEGASVGRCAASPYLRPLTLHYRQNGAQKSWDFMKTHDSVTVLLFNSSRRSLVLVKQFRPAVYAGEVERRFPGSLAAVDQDGPRELQPALPGSAGVTVELCAGLVDQPGLSLEEVACKEAWEECGYHLAPSDLRRVATYWSGVGLTGSRQTMFYTEVTDAQRSGPGGGLVEEGELIEVVHLPLEGAQAFADDPDIPKTLGVIFGVSWFLSQVAPNLDLQ	14	105181209	105173024	TRUE	CM000676.2	GRCh38	ENSG00000183828	ENST00000392568	ENSP00000376349	ENSE00002421624,ENSE00003658186,ENSE00003518704,ENSE00003634253,ENSE00001512396	1,28,42,64,143	27,42,64,143,222	105181209,105177735,105177027,105176771,105173261	105181129,105177692,105176963,105176534,105173024
O95858	TSN15_HUMAN	9606	MPRGDSEQVRYCARFSYLWLKFSLIIYSTVFWLIGALVLSVGIYAEVERQKYKTLESAFLAPAIILILLGVVMFMVSFIGVLASLRDNLYLLQAFMYILGICLIMELIGGVVALTFRNQTIDFLNDNIRRGIENYYDDLDFKNIMDFVQKKFKCCGGEDYRDWSKNQYHDCSAPGPLACGVPYTCCIRNTTEVVNTMCGYKTIDKERFSVQDVIYVRGCTNAVIIWFMDNYTIMAGILLGILLPQFLGVLLTLLYITRVEDIIMEHSVTDGLLGPGAKPSVEAAGTGCCLCYPN	10	69451595	69506975	FALSE	CM000672.2	GRCh38	ENSG00000099282	ENST00000373290	ENSP00000362387	ENSE00001886704,ENSE00000638708,ENSE00003500682,ENSE00003679864,ENSE00003685116,ENSE00003579638,ENSE00003526702,ENSE00001186450	1,33,95,120,152,191,207,246	32,94,119,151,190,206,245,294	69451595,69483691,69485141,69495594,69498280,69504438,69506124,69506829	69451690,69483876,69485215,69495689,69498396,69504485,69506240,69506975
O95859	TSN12_HUMAN	9606	MAREDSVKCLRCLLYALNLLFWLMSISVLAVSAWMRDYLNNVLTLTAETRVEEAVILTYFPVVHPVMIAVCCFLIIVGMLGYCGTVKRNLLLLAWYFGSLLVIFCVELACGVWTYEQELMVPVQWSDMVTLKARMTNYGLPRYRWLTHAWNFFQREFKCCGVVYFTDWLEMTEMDWPPDSCCVREFPGCSKQAHQEDLSDLYQEGCGKKMYSFLRGTKQLQVLRFLGISIGVTQILAMILTITLLWALYYDRREPGTDQMMSLKNDNSQHLSCPSVELLKPSLSRIFEHTSMANSFNTHFEMEEL	7	120856763	120788595	TRUE	CM000669.2	GRCh38	ENSG00000106025	ENST00000222747	ENSP00000222747	ENSE00000881959,ENSE00000718932,ENSE00003784229,ENSE00003790365,ENSE00003481588,ENSE00003493858,ENSE00000881958	1,23,50,96,121,157,205	22,50,95,120,156,204,305	120856763,120840109,120838912,120815803,120810570,120806692,120788897	120856698,120840027,120838777,120815729,120810463,120806549,120788595
O95861	BPNT1_HUMAN	9606	MASSNTVLMRLVASAYSIAQKAGMIVRRVIAEGDLGIVEKTCATDLQTKADRLAQMSICSSLARKFPKLTIIGEEDLPSEEVDQELIEDSQWEEILKQPCPSQYSAIKEEDLVVWVDPLDGTKEYTEGLLDNVTVLIGIAYEGKAIAGVINQPYYNYEAGPDAVLGRTIWGVLGLGAFGFQLKEVPAGKHIITTTRSHSNKLVTDCVAAMNPDAVLRVGGAGNKIIQLIEGKASAYVFASPGCKKWDTCAPEVILHAVGGKLTDIHGNVLQYHKDVKHMNSAGVLATLRNYDYYASRVPESIKNALVP	1	220079846	220058847	TRUE	CM000663.2	GRCh38	ENSG00000162813	ENST00000322067	ENSP00000318852	ENSE00003895335,ENSE00003594095,ENSE00003478321,ENSE00003541331,ENSE00003622769,ENSE00003889560,ENSE00003894047,ENSE00003893455	1,41,76,112,128,159,225,260	40,75,111,128,158,224,260,308	220079846,220074071,220072957,220069432,220067393,220062954,220059791,220058992	220079727,220073967,220072850,220069384,220067302,220062757,220059686,220058847
O95863	SNAI1_HUMAN	9606	MPRSFLVRKPSDPNRKPNYSELQDSNPEFTFQQPYDQAHLLAAIPPPEILNPTASLPMLIWDSVLAPQAQPIAWASLRLQESPRVAELTSLSDEDSGKGSQPPSPPSPAPSSFSSTSVSSLEAEAYAAFPGLGQVPKQLAQLSEAKDLQARKAFNCKYCNKEYLSLGALKMHIRSHTLPCVCGTCGKAFSRPWLLQGHVRTHTGEKPFSCPHCSRAFADRSNLRAHLQTHSDVKKYQCQACARTFSRMSLLHKHQESGCSGCPR	20	49983060	49988053	FALSE	CM000682.2	GRCh38	ENSG00000124216	ENST00000244050	ENSP00000244050	ENSE00001172559,ENSE00000845600,ENSE00000845601	1,28,204	28,204,264	49983060,49983824,49987872	49983141,49984351,49988053
O95864	FADS2_HUMAN	9606	MGKGGNQGEGAAEREVSVPTFSWEEIQKHNLRTDRWLVIDRKVYNITKWSIQHPGGQRVIGHYAGEDATDAFRAFHPDLEFVGKFLKPLLIGELAPEEPSQDHGKNSKITEDFRALRKTAEDMNLFKTNHVFFLLLLAHIIALESIAWFTVFYFGNGWIPTLITAFVLATSQAQAGWLQHDYGHLSVYRKPKWNHLVHKFVIGHLKGASANWWNHRHFQHHAKPNIFHKDPDVNMLHVFVLGEWQPIEYGKKKLKYLPYNHQHEYFFLIGPPLLIPMYFQYQIIMTMIVHKNWVDLAWAVSYYIRFFITYIPFYGILGALLFLNFIRFLESHWFVWVTQMNHIVMEIDQEAYRDWFSSQLTATCNVEQSFFNDWFSGHLNFQIEHHLFPTMPRHNLHKIAPLVKSLCAKHGIEYQEKPLLRALLDIIRSLKKSGKLWLDAYLHK	11	61828391	61865686	FALSE	CM000673.2	GRCh38	ENSG00000134824	ENST00000278840	ENSP00000278840	ENSE00002121234,ENSE00003595503,ENSE00003684159,ENSE00000916421,ENSE00003609950,ENSE00000916419,ENSE00003645283,ENSE00003512884,ENSE00003609093,ENSE00003789323,ENSE00003624132,ENSE00002115984	1,70,107,173,207,249,269,295,327,360,386,428	69,106,172,206,248,269,294,327,359,386,428,444	61828391,61837778,61840334,61840624,61848159,61857011,61857454,61862972,61863282,61863707,61865152,61865638	61828597,61837888,61840531,61840725,61848284,61857071,61857530,61863069,61863378,61863786,61865277,61865686
O95865	DDAH2_HUMAN	9606	MGTPGEGLGRCSHALIRGVPESLASGEGAGAGLPALDLAKAQREHGVLGGKLRQRLGLQLLELPPEESLPLGPLLGDTAVIQGDTALITRPWSPARRPEVDGVRKALQDLGLRIVEIGDENATLDGTDVLFTGREFFVGLSKWTNHRGAEIVADTFRDFAVSTVPVSGPSHLRGLCGMGGPRTVVAGSSDAAQKAVRAMAVLTDHPYASLTLPDDAAADCLFLRPGLPGVPPFLLHRGGGDLPNSQEALQKLSDVTLVPVSCSELEKAGAGLSSLCLVLSTRPHS	6	31729161	31727240	TRUE	CM000668.2	GRCh38	ENSG00000213722	ENST00000375787	ENSP00000364943	ENSE00001745649,ENSE00003634683,ENSE00003587831,ENSE00003508490,ENSE00003559933,ENSE00003533309	1,100,133,158,198,248	99,133,157,197,247,285	31729161,31728745,31728524,31728292,31727692,31727353	31728865,31728646,31728451,31728173,31727543,31727240
O95866	G6B_HUMAN	9606	MAVFLQLLPLLLSRAQGNPGASLDGRPGDRVNLSCGGVSHPIRWVWAPSFPACKGLSKGRRPILWASSSGTPTVPPLQPFVGRLRSLDSGIRRLELLLSAGDSGTFFCKGRHEDESRTVLHVLGDRTYCKAPGPTHGSVYPQLLIPLLGAGLVLGLGALGLVWWLHRRLPPQPIRPLPRFAPLVKTEPQRPVKEEEPKIPGDLDQEPSLLYADLDHLALSRPRRLSTADPADASTIYAVVV	6	31723384	31725071	FALSE	CM000668.2	GRCh38	ENSG00000204420	ENST00000649779	ENSP00000497720	ENSE00001757844,ENSE00003553652,ENSE00003549791,ENSE00003485984,ENSE00001753668,ENSE00003839827	1,21,137,167,181,208	21,137,167,181,207,241	31723384,31723639,31724142,31724587,31724765,31724970	31723444,31723986,31724232,31724627,31724844,31725071
O95867	LY66C_HUMAN	9606	MKALMLLTLSVLLCWVSADIRCHSCYKVPVLGCVDRQSCRLEPGQQCLTTHAYLGKMWVFSNLRCGTPEEPCQEAFNQTNRKLGLTYNTTCCNKDNCNSAGPRPTPALGLVFLTSLAGLGLWLLH	6	31721679	31719099	TRUE	CM000668.2	GRCh38	ENSG00000204421	ENST00000375819	ENSP00000364978	ENSE00001885397,ENSE00003547550,ENSE00003541954	1,18,55	18,55,125	31721679,31720203,31719310	31721628,31720093,31719099
O95868	LY66D_HUMAN	9606	MKPQFVGILLSSLLGAALGNRMRCYNCGGSPSSSCKEAVTTCGEGRPQPGLEQIKLPGNPPVTLIHQHPACVAAHHCNQVETESVGDVTYPAHRDCYLGDLCNSAVASHVAPAGILAAAATALTCLLPGLWSG	6	31715356	31717801	FALSE	CM000668.2	GRCh38	ENSG00000244355	ENST00000375825	ENSP00000364985	ENSE00003927671,ENSE00003668344,ENSE00003485143	1,19,60	19,60,133	31715356,31715502,31717581	31715410,31715624,31717801
O95870	ABHGA_HUMAN	9606	MAKLLSCVLGPRLYKIYRERDSERAPASVPETPTAVTAPHSSSWDTYYQPRALEKHADSILALASVFWSISYYSSPFAFFYLYRKGYLSLSKVVPFSHYAGTLLLLLAGVACLRGIGRWTNPQYRQFITILEATHRNQSSENKRQLANYNFDFRSWPVDFHWEEPSSRKESRGGPSRRGVALLRPEPLHRGTADTLLNRVKKLPCQITSYLVAHTLGRRMLYPGSVYLLQKALMPVLLQGQARLVEECNGRRAKLLACDGNEIDTMFVDRRGTAEPQGQKLVICCEGNAGFYEVGCVSTPLEAGYSVLGWNHPGFAGSTGVPFPQNEANAMDVVVQFAIHRLGFQPQDIIIYAWSIGGFTATWAAMSYPDVSAMILDASFDDLVPLALKVMPDSWRGLVTRTVRQHLNLNNAEQLCRYQGPVLLIRRTKDEIITTTVPEDIMSNRGNDLLLKLLQHRYPRVMAEEGLRVVRQWLEASSQLEEASIYSRWEVEEDWCLSVLRSYQAEHGPDFPWSVGEDMSADGRRQLALFLARKHLHNFEATHCTPLPAQNFQMPWHL	6	31703281	31687215	TRUE	CM000668.2	GRCh38	ENSG00000204427	ENST00000395952	ENSP00000379282	ENSE00001957166,ENSE00003475556,ENSE00003631808,ENSE00003650007,ENSE00003598227,ENSE00003663367,ENSE00003691397,ENSE00003495905,ENSE00003605515,ENSE00003507902,ENSE00003676890,ENSE00003505072,ENSE00003640860,ENSE00003529334,ENSE00003589619,ENSE00003559380,ENSE00003632251,ENSE00003563238,ENSE00003690180,ENSE00001887769	1,45,64,86,115,144,168,209,248,282,303,320,361,396,417,436,457,483,516,532	44,63,86,115,143,168,209,247,281,303,319,361,396,417,436,457,483,516,531,558	31703281,31702130,31701340,31701028,31697033,31693432,31693149,31691918,31691680,31690602,31690127,31689704,31689119,31688786,31688305,31688103,31687900,31687740,31687544,31687295	31703150,31702074,31701274,31700942,31696948,31693359,31693027,31691804,31691579,31690539,31690078,31689581,31689015,31688723,31688249,31688041,31687824,31687642,31687498,31687215
O95872	GPAN1_HUMAN	9606	MSRPLLITFTPATDPSDLWKDGQQQPQPEKPESTLDGAAARAFYEALIGDESSAPDSQRSQTEPARERKRKKRRIMKAPAAEAVAEGASGRHGQGRSLEAEDKMTHRILRAAQEGDLPELRRLLEPHEAGGAGGNINARDAFWWTPLMCAARAGQGAAVSYLLGRGAAWVGVCELSGRDAAQLAEEAGFPEVARMVRESHGETRSPENRSPTPSLQYCENCDTHFQDSNHRTSTAHLLSLSQGPQPPNLPLGVPISSPGFKLLLRGGWEPGMGLGPRGEGRANPIPTVLKRDQEGLGYRSAPQPRVTHFPAWDTRAVAGRERPPRVATLSWREERRREEKDRAWERDLRTYMNLEF	6	31664478	31662269	TRUE	CM000668.2	GRCh38	ENSG00000204438	ENST00000375893	ENSP00000365057	ENSE00001670367,ENSE00001616532	1,209	209,356	31664478,31662710	31663853,31662269
O95876	FRITZ_HUMAN	9606	MRREFCWDAYSKAAGSRASSPLPRQDRDSFCHQMSFCLTELHLWSLKNTLHIADRDIGIYQYYDKKDPPATEHGNLEKKQKLAESRDYPWTLKNRRPEKLRDSLKELEELMQNSRCVLSKWKNKYVCQLLFGSGVLVSLSLSGPQLEKVVIDRSLVGKLISDTISDALLTDSFIILSFLAQNKLCFIQFTKKMESSDVNKRLEKLSALDYKIFYYEIPGPINKTTERHLAINCVHDRVVCWWPLVNDDAWPWAPISSEKDRANLLLLGYAQGRLEVLSSVRTEWDPLDVRFGTKQPYQVFTVEHSVSVDKEPMADSCIYECIRNKIQCVSVTRIPLKSKAISCCRNVTEDKLILGCEDSSLILYETHRRVTLLAQTELLPSLISCHPSGAILLVGSNQGELQIFDMALSPINIQLLAEDRLPRETLQFSKLFDASSSLVQMQWIAPQVVSQKGEGSDIYDLLFLRFERGPLGVLLFKLGVFTRGQLGLIDIIFQYIHCDEIYEAINILSSMNWDTLGHQCFISMSAIVNHLLRQKLTPEREAQLETSLGTFYAPTRPLLDSTILEYRDQISKYARRFFHHLLRYQRFEKAFLLAVDVGARDLFMDIHYLALDKGELALAEVARKRASDIDAESITSGVELLGPLDRGDMLNEAFIGLSLAPQGEDSFPDNLPPSCPTHRHILQQRILNGSSNRQIIDRRNELEKDICSGFLMTNTCNAEDGELREDGREQEIRDGGSLKMIHFGLV	2	63588271	63122009	TRUE	CM000664.2	GRCh38	ENSG00000143951	ENST00000272321	ENSP00000272321	ENSE00003841481,ENSE00003583751,ENSE00003468254,ENSE00003629485,ENSE00003590873,ENSE00003546224,ENSE00003615470,ENSE00003475421,ENSE00003579927,ENSE00003493306,ENSE00003581314,ENSE00003640264,ENSE00001365513,ENSE00001070039,ENSE00003554041,ENSE00003602509,ENSE00003563027,ENSE00003607336	1,26,54,70,85,109,129,167,212,276,479,542,583,605,639,693,720,731	25,54,70,85,108,128,167,211,275,479,542,583,604,639,693,720,730,746	63588271,63492940,63487494,63486586,63484987,63484663,63439871,63437554,63433936,63404657,63382094,63378509,63313311,63259409,63174832,63153574,63152945,63122056	63588197,63492856,63487447,63486542,63484917,63484604,63439757,63437421,63433745,63404048,63381906,63378386,63313248,63259307,63174670,63153495,63152914,63122009
O95881	TXD12_HUMAN	9606	METRPRLGATCLLGFSFLLLVISSDGHNGLGKGFGDHIHWRTLEDGKKEAAASGLPLMVIIHKSWCGACKALKPKFAESTEISELSHNFVMVNLEDEEEPKDEDFSPDGGYIPRILFLDPSGKVHPEIINENGNPSYKYFYVSAEQVVQGMKEAQERLTGDAFRKKHLEDEL	1	52055096	52020936	TRUE	CM000663.2	GRCh38	ENSG00000117862	ENST00000371626	ENSP00000360688	ENSE00003709855,ENSE00003703230,ENSE00003692973,ENSE00003594156,ENSE00003667524,ENSE00003568562,ENSE00001455699	1,33,53,71,96,119,147	33,53,71,95,119,147,172	52055096,52041597,52028630,52027348,52024579,52023574,52021012	52055000,52041537,52028578,52027275,52024510,52023491,52020936
O95886	DLGP3_HUMAN	9606	MRGYHGDRGSHPRPARFADQQHMDVGPAARAPYLLGSREAFSTEPRFCAPRAGLGHISPEGPLSLSEGPSVGPEGGPAGAGVGGGSSTFPRMYPGQGPFDTCEDCVGHPQGKGAPRLPPTLLDQFEKQLPVQQDGFHTLPYQRGPAGAGPGPAPGTGTAPEPRSESPSRIRHLVHSVQKLFAKSHSLEAPGKRDYNGPKAEGRGGSGGDSYPGPGSGGPHTSHHHHHHHHHHHHQSRHGKRSKSKDRKGDGRHQAKSTGWWSSDDNLDSDSGFLAGGRPPGEPGGPFCLEGPDGSYRDLSFKGRSGGSEGRCLACTGMSMSLDGQSVKRSAWHTMMVSQGRDGYPGAGPGKGLLGPETKAKARTYHYLQVPQDDWGGYPTGGKDGEIPCRRMRSGSYIKAMGDEESGDSDGSPKTSPKAVARRFTTRRSSSVDQARINCCVPPRIHPRSSIPGYSRSLTTGQLSDELNQQLEAVCGSVFGELESQAVDALDLPGCFRMRSHSYLRAIQAGCSQDDDCLPLLATPAAVSGRPGSSFNFRKAPPPIPPGSQAPPRISITAQSSTDSAHESFTAAEGPARRCSSADGLDGPAMGARTLELAPVPPRASPKPPTLIIKTIPGREELRSLARQRKWRPSIGVQVETISDSDTENRSRREFHSIGVQVEEDKRRARFKRSNSVTAGVQADLELEGLAGLATVATEDKALQFGRSFQRHASEPQPGPRAPTYSVFRTVHTQGQWAYREGYPLPYEPPATDGSPGPAPAPTPGPGAGRRDSWIERGSRSLPDSGRASPCPRDGEWFIKMLRAEVEKLEHWCQQMEREAEDYELPEEILEKIRSAVGSTQLLLSQKVQQFFRLCQQSMDPTAFPVPTFQDLAGFWDLLQLSIEDVTLKFLELQQLKANSWKLLEPKEEKKVPPPIPKKPLRGRGVPVKERSLDSVDRQRQEARKRLLAAKRAASFRHSSATESADSIEIYIPEAQTRL	1	34905383	34866086	TRUE	CM000663.2	GRCh38	ENSG00000116544	ENST00000235180	ENSP00000235180	ENSE00001460327,ENSE00001460348,ENSE00001460345,ENSE00001460344,ENSE00001460342,ENSE00001036065,ENSE00000764565,ENSE00000764563,ENSE00000764561,ENSE00001460339	1,370,438,463,534,639,667,829,860,908	369,438,462,534,638,667,829,859,907,979	34905383,34900273,34899741,34886285,34885791,34885063,34869089,34867627,34867191,34866301	34904277,34900068,34899669,34886072,34885478,34884978,34868605,34867536,34867048,34866086
O95897	NOE2_HUMAN	9606	MWPLTVPPPLLLLLCSGLAGQTLFQNPEEGWQLYTSAQAPDGKCICTAVIPAQSTCSRDGRSRELRQLMEKVQNVSQSMEVLELRTYRDLQYVRGMETLMRSLDARLRAADGSLSAKSFQELKDRMTELLPLSSVLEQYKADTRTIVRLREEVRNLSGSLAAIQEEMGAYGYEDLQQRVMALEARLHACAQKLGCGKLTGVSNPITVRAMGSRFGSWMTDTMAPSADSRVWYMDGYYKGRRVLEFRTLGDFIKGQNFIQHLLPQPWAGTGHVVYNGSLFYNKYQSNVVVKYHFRSRSVLVQRSLPGAGYNNTFPYSWGGFSDMDFMVDESGLWAVYTTNQNAGNIVVSRLDPHTLEVMRSWDTGYPKRSAGEAFMICGVLYVTNSHLAGAKVYFAYFTNTSSYEYTDVPFHNQYSHISMLDYNPRERALYTWNNGHQVLYNVTLFHVISTSGDP	19	9936366	9854189	TRUE	CM000681.2	GRCh38	ENSG00000105088	ENST00000264833	ENSP00000264833	ENSE00001263159,ENSE00003613265,ENSE00003612836,ENSE00000674937,ENSE00003480231,ENSE00001136208	1,22,72,121,194,230	21,71,120,194,229,454	9936366,9860794,9857861,9857482,9856913,9854863	9936304,9860645,9857715,9857263,9856807,9854189
O95900	TRUB2_HUMAN	9606	MGSAGLSRLHGLFAVYKPPGLKWKHLRDTVELQLLKGLNARKPPAPKQRVRFLLGPMEGSEEKELTLTATSVPSFINHPLVCGPAFAHLKVGVGHRLDAQASGVLVLGVGHGCRLLTDMYNAHLTKDYTVRGLLGKATDDFREDGRLVEKTTYDHVTREKLDRILAVIQGSHQKALVMYSNLDLKTQEAYEMAVRGLIRPMNKSPMLITGIRCLYFAPPEFLLEVQCMHETQKELRKLVHEIGLELKTTAVCTQVRRTRDGFFTLDSALLRTQWDLTNIQDAIRAATPQVAAELEKSLSPGLDTKQLPSPGWSWDSQGPSSTLGLERGAGQ	9	128322408	128309553	TRUE	CM000671.2	GRCh38	ENSG00000167112	ENST00000372890	ENSP00000361982	ENSE00001875069,ENSE00003642950,ENSE00003639632,ENSE00003465144,ENSE00003642369,ENSE00003547598,ENSE00003640982,ENSE00001109877	1,37,81,106,127,154,178,224	37,81,106,126,154,178,224,331	128322408,128321730,128317226,128315628,128313889,128311601,128311023,128309875	128322300,128321599,128317152,128315567,128313808,128311529,128310887,128309553
O95905	ECD_HUMAN	9606	MEETMKLATMEDTVEYCLFLIPDESRDSDKHKEILQKYIERIITRFAPMLVPYIWQNQPFNLKYKPGKGGVPAHMFGVTKFGDNIEDEWFIVYVIKQITKEFPELVARIEDNDGEFLLIEAADFLPKWLDPENSTNRVFFCHGELCIIPAPRKSGAESWLPTTPPTIPQALNIITAHSEKILASESIRAAVNRRIRGYPEKIQASLHRAHCFLPAGIVAVLKQRPRLVAAAVQAFYLRDPIDLRACRVFKTFLPETRIMTSVTFTKCLYAQLVQQRFVPDRRSGYRLPPPSDPQYRAHELGMKLAHGFEILCSKCSPHFSDCKKSLVTASPLWASFLESLKKNDYFKGLIEGSAQYRERLEMAENYFQLSVDWPESSLAMSPGEEILTLLQTIPFDIEDLKKEAANLPPEDDDQWLDLSPDQLDQLLQEAVGKKESESVSKEEKEQNYDLTEVSESMKAFISKVSTHKGAELPREPSEAPITFDADSFLNYFDKILGPRPNESDSDDLDDEDFECLDSDDDLDFETHEPGEEASLKGTLDNLKSYMAQMDQELAHTCISKSFTTRNQVEPVSQTTDNNSDEEDSGTGESVMAPVDVDLNLVSNILESYSSQAGLAGPASNLLQSMGVQLPDNTDHRPTSKPTKN	10	73163937	73134586	TRUE	CM000672.2	GRCh38	ENSG00000122882	ENST00000372979	ENSP00000362070	ENSE00001459242,ENSE00003586823,ENSE00001184764,ENSE00001184761,ENSE00001184758,ENSE00003535292,ENSE00003643296,ENSE00003668605,ENSE00001102090,ENSE00001102097,ENSE00001102103,ENSE00001102096,ENSE00001924126	1,69,108,138,197,262,305,348,376,412,474,497,569	69,108,137,197,261,304,347,376,412,474,497,568,644	73163937,73160551,73156655,73156453,73154448,73152421,73148404,73146361,73139737,73139495,73138070,73136918,73134813	73163733,73160434,73156568,73156275,73154256,73152293,73148276,73146276,73139631,73139309,73138003,73136704,73134586
O95907	MOT3_HUMAN	9606	MGAGGPRRGEGPPDGGWGWVVLGACFVVTGFAYGFPKAVSVFFRALMRDFDAGYSDTAWVSSIMLAMLYGTGPVSSILVTRFGCRPVMLAGGLLASAGMILASFATRLLELYLTAGVLTGLGLALNFQPSLIMLGLYFERRRPLANGLAAAGSPVFLSALSPLGQQLLERFGWRGGFLLLGGLLLHCCACGAVMRPPPGPGPRPRRDSAGDRAGDAPGEAEADGAGLQLREASPRVRPRRRLLDLAVCTDRAFAVYAVTKFLMALGLFVPAILLVNYAKDAGVPDTDAAFLLSIVGFVDIVARPACGALAGLARLRPHVPYLFSLALLANGLTDLSSARARSYGALVAFCVAFGLSYGMVGALQFEVLMAAVGAPRFPSALGLVLLVEAAAVLIGPPSAGRLVDVLKNYEIIFYLAGSEVALAGVFMAVATNCCLRCAKAAPSGPGTEGGASDTEDAEAEGDSEPLPVVAEEPGNLEALEVLSARGEPTEPEIEARPRLAAESV	22	38082873	38078391	TRUE	CM000684.2	GRCh38	ENSG00000100156	ENST00000320521	ENSP00000321735	ENSE00003915100,ENSE00000654155,ENSE00001261194,ENSE00003620451	1,72,120,400	72,120,400,504	38082873,38082032,38081679,38078704	38082660,38081889,38080840,38078391
O95922	TTLL1_HUMAN	9606	MAGKVKWVTDIEKSVLINNFEKRGWVQVTENEDWNFYWMSVQTIRNVFSVEAGYRLSDDQIVNHFPNHYELTRKDLMVKNIKRYRKELEKEGSPLAEKDENGKYLYLDFVPVTYMLPADYNLFVEEFRKSPSSTWIMKPCGKAQGKGIFLINKLSQIKKWSRDSKTSSFVSQSNKEAYVISLYINNPLLIGGRKFDLRLYVLVSTYRPLRCYMYKLGFCRFCTVKYTPSTSELDNMFVHLTNVAIQKHGEDYNHIHGGKWTVSNLRLYLESTRGKEVTSKLFDEIHWIIVQSLKAVAPVMNNDKHCFECYGYDIIIDDKLKPWLIEVNASPSLTSSTANDRILKYNLINDTLNIAVPNGEIPDCKWNKSPPKEVLGNYEILYDEELAQGDGADRELRSRQGQSLGPRAGRSRDSGRAVLTTWK	22	43075586	43039779	TRUE	CM000684.2	GRCh38	ENSG00000100271	ENST00000266254	ENSP00000266254	ENSE00002241278,ENSE00003647089,ENSE00003663996,ENSE00003524823,ENSE00003510588,ENSE00003530224,ENSE00003606179,ENSE00003482768,ENSE00003639415	1,38,108,168,213,250,298,327,381	38,108,168,213,249,297,326,381,423	43075586,43069844,43068590,43064324,43063921,43059527,43051887,43046573,43039905	43075474,43069636,43068410,43064190,43063813,43059384,43051801,43046410,43039779
O95925	EPPI_HUMAN	9606	MGSSGLLSLLVLFVLLANVQGPGLTDWLFPRRCPKIREECEFQERDVCTKDRQCQDNKKCCVFSCGKKCLDLKQDVCEMPKETGPCLAYFLHWWYDKKDNTCSMFVYGGCQGNNNNFQSKANCLNTCKNKRFP	20	45547357	45542147	TRUE	CM000682.2	GRCh38	ENSG00000101448	ENST00000354280	ENSP00000361746	ENSE00001885325,ENSE00003676714,ENSE00003560863,ENSE00001290879	1,31,75,131	31,75,131,133	45547357,45545770,45542867,45542154	45547267,45545639,45542700,45542147
O95926	SYF2_HUMAN	9606	MAAIAASEVLVDSAEEGSLAAAAELAAQKREQRLRKFRELHLMRNEARKLNHQEVVEEDKRLKLPANWEAKKARLEWELKEEEKKKECAARGEDYEKVKLLEISAEDAERWERKKKRKNPDLGFSDYAAAQLRQYHRLTKQIKPDMETYERLREKHGEEFFPTSNSLLHGTHVPSTEEIDRMVIDLEKQIEKRDKYSRRRPYNDDADIDYINERNAKFNKKAERFYGKYTAEIKQNLERGTAV	1	25232467	25223269	TRUE	CM000663.2	GRCh38	ENSG00000117614	ENST00000236273	ENSP00000236273	ENSE00001820893,ENSE00000839659,ENSE00000759718,ENSE00000759717,ENSE00000759716,ENSE00000759715,ENSE00001304520	1,9,45,87,126,156,189	8,44,86,126,156,189,243	25232467,25232211,25229123,25228235,25227532,25225100,25223431	25232444,25232104,25228998,25228118,25227442,25225002,25223269
O95931	CBX7_HUMAN	9606	MELSAIGEQVFAVESIRKKRVRKGKVEYLVKWKGWPPKYSTWEPEEHILDPRLVMAYEEKEERDRASGYRKRGPKPKRLLLQRLYSMDLRSSHKAKGKEKLCFSLTCPLGSGSPEGVVKAGAPELVDKGPLVPTLPFPLRKPRKAHKYLRLSRKKFPPRGPNLESHSHRRELFLQEPPAPDVLQAAGEWEPAAQPPEEEADADLAEGPPPWTPALPSSEVTVTDITANSITVTFREAQAAEGFFRDRSGKF	22	39152444	39133894	TRUE	CM000684.2	GRCh38	ENSG00000100307	ENST00000216133	ENSP00000216133	ENSE00001934950,ENSE00003660526,ENSE00001330607,ENSE00001308314,ENSE00000654684,ENSE00001299764	1,24,38,60,83,200	23,38,60,82,200,251	39152444,39149832,39141436,39138702,39134752,39134048	39152376,39149789,39141371,39138636,39134401,39133894
O95932	TGM3L_HUMAN	9606	MAGIRVTKVDWQRSRNGAAHHTQEYPCPELVVRRGQSFSLTLELSRALDCEEILIFTMETGPRASEALHTKAVFQTSELERGEGWTAAREAQMEKTLTVSLASPPSAVIGRYLLSIRLSSHRKHSNRRLGEFVLLFNPWCAEDDVFLASEEERQEYVLSDSGIIFRGVEKHIRAQGWNYGQFEEDILNICLSILDRSPGHQNNPATDVSCRHNPIYVTRVISAMVNSNNDRGVVQGQWQGKYGGGTSPLHWRGSVAILQKWLKGRYKPVKYGQCWVFAGVLCTVLRCLGIATRVVSNFNSAHDTDQNLSVDKYVDSFGRTLEDLTEDSMWNFHVWNESWFARQDLGPSYNGWQVLDATPQEESEGVFRCGPASVTAIREGDVHLAHDGPFVFAEVNADYITWLWHEDESRERVYSNTKKIGRCISTKAVGSDSRVDITDLYKYPEGSRKERQVYSKAVNRLFGVEASGRRIWIRRAGGRCLWRDDLLEPATKPSIAGKFKVLEPPMLGHDLRLALCLANLTSRAQRVRVNLSGATILYTRKPVAEILHESHAVRLGPQEEKRIPITISYSKYKEDLTEDKKILLAAMCLVTKGEKLLVEKDITLEDFITIKVLGPAMVGVAVTVEVTVVNPLIERVKDCALMVEGSGLLQEQLSIDVPTLEPQERASVQFDITPSKSGPRQLQVDLVSPHFPDIKGFVIVHVATAK	20	2380969	2432640	FALSE	CM000682.2	GRCh38	ENSG00000166948	ENST00000202625	ENSP00000202625	ENSE00003888863,ENSE00003654227,ENSE00000858631,ENSE00000858632,ENSE00003459427,ENSE00003507324,ENSE00003660212,ENSE00000655903,ENSE00000655922,ENSE00000656030,ENSE00000656034,ENSE00000656037,ENSE00003482779	1,3,61,142,182,225,284,330,365,446,560,612,656	3,61,142,181,224,284,330,365,446,560,611,656,706	2380969,2394452,2395194,2396506,2397918,2399561,2400306,2403397,2403581,2417232,2430446,2430894,2432490	2380975,2394625,2395436,2396624,2398046,2399738,2400444,2403500,2403823,2417573,2430600,2431027,2432640
O95935	TBX18_HUMAN	9606	MAEKRRGSPCSMLSLKAHAFSVEALIGAEKQQQLQKKRRKLGAEEAAGAVDDGGCSRGGGAGEKGSSEGDEGAALPPPAGATSGPARSGADLERGAAGGCEDGFQQGASPLASPGGSPKGSPARSLARPGTPLPSPQAPRVDLQGAELWKRFHEIGTEMIITKAGRRMFPAMRVKISGLDPHQQYYIAMDIVPVDNKRYRYVYHSSKWMVAGNADSPVPPRVYIHPDSPASGETWMRQVISFDKLKLTNNELDDQGHIILHSMHKYQPRVHVIRKDCGDDLSPIKPVPSGEGVKAFSFPETVFTTVTAYQNQQITRLKIDRNPFAKGFRDSGRNRMGLEALVESYAFWRPSLRTLTFEDIPGIPKQGNASSSTLLQGTGNGVPATHPHLLSGSSCSSPAFHLGPNTSQLCSLAPADYSACARSGLTLNRYSTSLAETYNRLTNQAGETFAPPRTPSYVGVSSSTSVNMSMGGTDGDTFSCPQTSLSMQISGMSPQLQYIMPSPSSNAFATNQTHQGSYNTFRLHSPCALYGYNFSTSPKLAASPEKIVSSQGSFLGSSPSGTMTDRQMLPPVEGVHLLSSGGQQSFFDSRTLGSLTLSSSQVSAHMV	6	84764181	84736688	TRUE	CM000668.2	GRCh38	ENSG00000112837	ENST00000369663	ENSP00000358677	ENSE00001450575,ENSE00001153965,ENSE00000760215,ENSE00000760214,ENSE00000760213,ENSE00003790440,ENSE00002141393,ENSE00001910253	1,98,166,200,258,314,335,367	98,166,200,257,313,335,367,607	84764181,84762748,84760356,84756869,84748087,84744325,84738591,84737409	84763890,84762544,84760255,84756698,84747920,84744261,84738497,84736688
O95936	EOMES_HUMAN	9606	MQLGEQLLVSSVNLPGAHFYPLESARGGSGGSAGHLPSAAPSPQKLDLDKASKKFSGSLSCEAVSGEPAAASAGAPAAMLSDTDAGDAFASAAAVAKPGPPDGRKGSPCGEEELPSAAAAAAAAAAAAAATARYSMDSLSSERYYLQSPGPQGSELAAPCSLFPYQAAAGAPHGPVYPAPNGARYPYGSMLPPGGFPAAVCPPGRAQFGPGAGAGSGAGGSSGGGGGPGTYQYSQGAPLYGPYPGAAAAGSCGGLGGLGVPGSGFRAHVYLCNRPLWLKFHRHQTEMIITKQGRRMFPFLSFNINGLNPTAHYNVFVEVVLADPNHWRFQGGKWVTCGKADNNMQGNKMYVHPESPNTGSHWMRQEISFGKLKLTNNKGANNNNTQMIVLQSLHKYQPRLHIVEVTEDGVEDLNEPSKTQTFTFSETQFIAVTAYQNTDITQLKIDHNPFAKGFRDNYDSSHQIVPGGRYGVQSFFPEPFVNTLPQARYYNGERTVPQTNGLLSPQQSEEVANPPQRWLVTPVQQPGTNKLDISSYESEYTSSTLLPYGIKSLPLQTSHALGYYPDPTFPAMAGWGGRGSYQRKMAAGLPWTSRTSPTVFSEDQLSKEKVKEEIGSSWIETPPSIKSLDSNDSGVYTSACKRRRLSPSNSSNENSPSIKCEDINAEEYSKDTSKGMGGYYAFYTTP	3	27722294	27717073	TRUE	CM000665.2	GRCh38	ENSG00000163508	ENST00000295743	ENSP00000295743	ENSE00001075465,ENSE00003988554,ENSE00003988547,ENSE00003988548,ENSE00003988546,ENSE00001331544	1,294,346,387,440,460	294,346,386,439,460,686	27722294,27720325,27719481,27718893,27718648,27717751	27721414,27720171,27719360,27718735,27718587,27717073
O95944	NCTR2_HUMAN	9606	MAWRALHPLLLLLLLFPGSQAQSKAQVLQSVAGQTLTVRCQYPPTGSLYEKKGWCKEASALVCIRLVTSSKPRTMAWTSRFTIWDDPDAGFFTVTMTDLREEDSGHYWCRIYRPSDNSVSKSVRFYLVVSPASASTQTSWTPRDLVSSQTQTQSCVPPTAGARQAPESPSTIPVPSQPQNSTLRPGPAAPIALVPVFCGLLVAKSLVLSALLVWWGDIWWKTMMELRSLDTQKATCHLQQVTDLPWTSVSSPVEREILYHTVARTKISDDDDEHTL	6	41335877	41350861	FALSE	CM000668.2	GRCh38	ENSG00000096264	ENST00000373089	ENSP00000362181	ENSE00001518044,ENSE00000849886,ENSE00000750672,ENSE00000511541,ENSE00001459490	1,18,132,177,215	18,132,177,215,276	41335877,41336087,41341794,41342036,41350678	41335928,41336428,41341929,41342149,41350861
O95947	TBX6_HUMAN	9606	MYHPRELYPSLGAGYRLGPAQPGADSSFPPALAEGYRYPELDTPKLDCFLSGMEAAPRTLAAHPPLPLLPPAMGTEPAPSAPEALHSLPGVSLSLENRELWKEFSSVGTEMIITKAGRRMFPACRVSVTGLDPEARYLFLLDVIPVDGARYRWQGRRWEPSGKAEPRLPDRVYIHPDSPATGAHWMRQPVSFHRVKLTNSTLDPHGHLILHSMHKYQPRIHLVRAAQLCSQHWGGMASFRFPETTFISVTAYQNPQITQLKIAANPFAKGFRENGRNCKRERDARVKRKLRGPEPAATEAYGSGDTPGGPCDSTLGGDIRESDPEQAPAPGEATAAPAPLCGGPSAEAYLLHPAAFHGAPSHLPTRSPSFPEAPDSGRSAPYSAAFLELPHGSGGSGYPAAPPAVPFAPHFLQGGPFPLPYTAPGGYLDVGSKPMY	16	30091193	30086228	TRUE	CM000678.2	GRCh38	ENSG00000149922	ENST00000279386	ENSP00000279386	ENSE00001633585,ENSE00000678805,ENSE00000992975,ENSE00000992978,ENSE00000992970,ENSE00000992973,ENSE00003632150,ENSE00001717553	1,40,118,208,257,280,305,366	40,118,207,256,280,305,366,436	30091193,30090992,30089210,30088839,30088615,30086851,30086695,30086438	30091076,30090758,30088943,30088693,30088545,30086778,30086512,30086228
O95948	ONEC2_HUMAN	9606	MKAAYTAYRCLTKDLEGCAMNPELTMESLGTLHGPAGGGSGGGGGGGGGGGGGGPGHEQELLASPSPHHAGRGAAGSLRGPPPPPTAHQELGTAAAAAAAASRSAMVTSMASILDGGDYRPELSIPLHHAMSMSCDSSPPGMGMSNTYTTLTPLQPLPPISTVSDKFHHPHPHHHPHHHHHHHHQRLSGNVSGSFTLMRDERGLPAMNNLYSPYKEMPGMSQSLSPLAATPLGNGLGGLHNAQQSLPNYGPPGHDKMLSPNFDAHHTAMLTRGEQHLSRGLGTPPAAMMSHLNGLHHPGHTQSHGPVLAPSRERPPSSSSGSQVATSGQLEEINTKEVAQRITAELKRYSIPQAIFAQRVLCRSQGTLSDLLRNPKPWSKLKSGRETFRRMWKWLQEPEFQRMSALRLAACKRKEQEPNKDRNNSQKKSRLVFTDLQRRTLFAIFKENKRPSKEMQITISQQLGLELTTVSNFFMNARRRSLEKWQDDLSTGGSSSTSSTCTKA	18	57435717	57476720	FALSE	CM000680.2	GRCh38	ENSG00000119547	ENST00000491143	ENSP00000419185	ENSE00001231625,ENSE00001948155	1,410	410,504	57435717,57476437	57436944,57476720
O95954	FTCD_HUMAN	9606	MSQLVECVPNFSEGKNQEVIDAISGAITQTPGCVLLDVDAGPSTNRTVYTFVGPPECVVEGALNAARVASRLIDMSRHQGEHPRMGALDVCPFIPVRGVSVDECVLCAQAFGQRLAEELDVPVYLYGEAARMDSRRTLPAIRAGEYEALPKKLQQADWAPDFGPSSFVPSWGATATGARKFLIAFNINLLGTKEQAHRIALNLREQGRGKDQPGRLKKVQGIGWYLDEKNLAQVSTNLLDFEVTALHTVYEETCREAQELSLPVVGSQLVGLVPLKALLDAAAFYCEKENLFILEEEQRIRLVVSRLGLDSLCPFSPKERIIEYLVPERGPERGLGSKSLRAFVGEVGARSAAPGGGSVAAAAAAMGAALGSMVGLMTYGRRQFQSLDTTMRRLIPPFREASAKLTTLVDADAEAFTAYLEAMRLPKNTPEEKDRRTAALQEGLRRAVSVPLTLAETVASLWPALQELARCGNLACRSDLQVAAKALEMGVFGAYFNVLINLRDITDEAFKDQIHHRVSSLLQEAKTQAALVLDCLETRQE	21	46155523	46136990	TRUE	CM000683.2	GRCh38	ENSG00000160282	ENST00000291670	ENSP00000291670	ENSE00003615828,ENSE00003597294,ENSE00003493394,ENSE00001051131,ENSE00003672954,ENSE00003595298,ENSE00003580136,ENSE00003613882,ENSE00003684003,ENSE00003506553,ENSE00003555273,ENSE00003606219,ENSE00003545440,ENSE00003712935	1,19,80,123,153,213,259,303,323,367,421,435,482,514	18,80,123,152,212,258,302,323,366,420,435,481,513,541	46155523,46154332,46153035,46151980,46151737,46150525,46150250,46146327,46145947,46145578,46138923,46138646,46137334,46137073	46155470,46154149,46152907,46151892,46151558,46150388,46150119,46146266,46145818,46145417,46138880,46138508,46137239,46136990
O95965	ITGBL_HUMAN	9606	MRPPGFRNFLLLASSLLFAGLSAVPQSFSPSLRSWPGAACRLSRAESERRCRAPGQPPGAALCHGRGRCDCGVCICHVTEPGMFFGPLCECHEWVCETYDGSTCAGHGKCDCGKCKCDQGWYGDACQYPTNCDLTKKKSNQMCKNSQDIICSNAGTCHCGRCKCDNSDGSGLVYGKFCECDDRECIDDETEEICGGHGKCYCGNCYCKAGWHGDKCEFQCDITPWESKRRCTSPDGKICSNRGTCVCGECTCHDVDPTGDWGDIHGDTCECDERDCRAVYDRYSDDFCSGHGQCNCGRCDCKAGWYGKKCEHPQSCTLSAEESIRKCQGSSDLPCSGRGKCECGKCTCYPPGDRRVYGKTCECDDRRCEDLDGVVCGGHGTCSCGRCVCERGWFGKLCQHPRKCNMTEEQSKNLCESADGILCSGKGSCHCGKCICSAEEWYISGEFCDCDDRDCDKHDGLICTGNGICSCGNCECWDGWNGNACEIWLGSEYP	13	101452834	101715651	FALSE	CM000675.2	GRCh38	ENSG00000198542	ENST00000376180	ENSP00000365351	ENSE00003617628,ENSE00000940142,ENSE00003674171,ENSE00003467891,ENSE00003577218,ENSE00003512431,ENSE00003514527,ENSE00003587489,ENSE00003559129,ENSE00003695582,ENSE00001874473	1,33,106,155,196,243,290,339,378,427,465	33,106,155,196,243,290,339,378,427,465,494	101452834,101453883,101567699,101575424,101579287,101583216,101598153,101692585,101706756,101714438,101715563	101452931,101454100,101567845,101575546,101579427,101583356,101598299,101692701,101706902,101714551,101715651
O95967	FBLN4_HUMAN	9606	MLPCASCLPGSLLLWALLLLLLGSASPQDSEEPDSYTECTDGYEWDPDSQHCRDVNECLTIPEACKGEMKCINHYGGYLCLPRSAAVINDLHGEGPPPPVPPAQHPNPCPPGYEPDDQDSCVDVDECAQALHDCRPSQDCHNLPGSYQCTCPDGYRKIGPECVDIDECRYRYCQHRCVNLPGSFRCQCEPGFQLGPNNRSCVDVNECDMGAPCEQRCFNSYGTFLCRCHQGYELHRDGFSCSDIDECSYSSYLCQYRCINEPGRFSCHCPQGYQLLATRLCQDIDECESGAHQCSEAQTCVNFHGGYRCVDTNRCVEPYIQVSENRCLCPASNPLCREQPSSIVHRYMTITSERSVPADVFQIQATSVYPGAYNAFQIRAGNSQGDFYIRQINNVSAMLVLARPVTGPREYVLDLEMVTMNSLMSYRASSVLRLTVFVGAYTF	11	65872354	65866921	TRUE	CM000673.2	GRCh38	ENSG00000172638	ENST00000307998	ENSP00000309953	ENSE00003486957,ENSE00001190629,ENSE00003518953,ENSE00003476291,ENSE00003786685,ENSE00003545056,ENSE00003678237,ENSE00003560891,ENSE00003480071,ENSE00001331322	1,38,54,123,164,203,243,283,325,391	37,54,123,164,203,243,283,325,390,443	65872354,65872018,65871363,65870658,65870237,65869976,65868629,65868421,65868056,65867079	65872244,65871970,65871157,65870536,65870121,65869857,65868510,65868295,65867861,65866921
O95968	SG1D1_HUMAN	9606	MRLSVCLLLLTLALCCYRANAVVCQALGSEITGFLLAGKPVFKFQLAKFKAPLEAVAAKMEVKKCVDTMAYEKRVLITKTLGKIAEKCDR	11	62190285	62193425	FALSE	CM000673.2	GRCh38	ENSG00000168515	ENST00000306238	ENSP00000303070	ENSE00001140702,ENSE00001140694,ENSE00001140684	1,19,82	19,81,90	62190285,62192056,62193399	62190339,62192243,62193425
O95970	LGI1_HUMAN	9606	MESERSKRMGNACIPLKRIAYFLCLLSALLLTEGKKPAKPKCPAVCTCTKDNALCENARSIPRTVPPDVISLSFVRSGFTEISEGSFLFTPSLQLLLFTSNSFDVISDDAFIGLPHLEYLFIENNNIKSISRHTFRGLKSLIHLSLANNNLQTLPKDIFKGLDSLTNVDLRGNSFNCDCKLKWLVEWLGHTNATVEDIYCEGPPEYKKRKINSLSSKDFDCIITEFAKSQDLPYQSLSIDTFSYLNDEYVVIAQPFTGKCIFLEWDHVEKTFRNYDNITGTSTVVCKPIVIETQLYVIVAQLFGGSHIYKRDSFANKFIKIQDIEILKIRKPNDIETFKIENNWYFVVADSSKAGFTTIYKWNGNGFYSHQSLHAWYRDTDVEYLEIVRTPQTLRTPHLILSSSSQRPVIYQWNKATQLFTNQTDIPNMEDVYAVKHFSVKGDVYICLTRFIGDSKVMKWGGSSFQDIQRMPSRGSMVFQPLQINNYQYAILGSDYSFTQVYNWDAEKAKFVKFQELNVQAPRSFTHVSINKRNFLFASSFKGNTQIYKHVIVDLSA	10	93758145	93797800	FALSE	CM000672.2	GRCh38	ENSG00000108231	ENST00000371418	ENSP00000360472	ENSE00003775383,ENSE00000986650,ENSE00000715233,ENSE00000715228,ENSE00000715224,ENSE00000986651,ENSE00000986652,ENSE00001455190	1,72,96,120,144,168,225,280	72,96,120,144,168,225,280,557	93758145,93758760,93777379,93777546,93790099,93792743,93793186,93796968	93758359,93758831,93777450,93777617,93790170,93792912,93793350,93797800
O95971	BY55_HUMAN	9606	MLLEPGRGCCALAILLAIVDIQSGGCINITSSASQEGTRLNLICTVWHKKEEAEGFVVFLCKDRSGDCSPETSLKQLRLKRDPGIDGVGEISSQLMFTISQVTPLHSGTYQCCARSQKSGIRLQGHFFSILFTETGNYTVTGLKQRQHLEFSHNEGTLSSGFLQEKVWVMLVTSLVALQAL	1	145728328	145738490	FALSE	CM000663.2	GRCh38	ENSG00000117281	ENST00000235933	ENSP00000235933	ENSE00001309799,ENSE00000787494,ENSE00002706019,ENSE00001449415	1,25,134,180	25,134,180,181	145728328,145730744,145735997,145738486	145728400,145731070,145736134,145738490
O95972	BMP15_HUMAN	9606	MVLLSILRILFLCELVLFMEHRAQMAEGGQSSIALLAEAPTLPLIEELLEESPGEQPRKPRLLGHSLRYMLELYRRSADSHGHPRENRTIGATMVRLVKPLTNVARPHRGTWHIQILGFPLRPNRGLYQLVRATVVYRHHLQLTRFNLSCHVEPWVQKNPTNHFPSSEGDSSKPSLMSNAWKEMDITQLVQQRFWNNKGHRILRLRFMCQQQKDSGGLELWHGTSSLDIAFLLLYFNDTHKSIRKAKFLPRGMEEFMERESLLRRTRQADGISAEVTASSSKHSGPENNQCSLHPFQISFRQLGWDHWIIAPPFYTPNYCKGTCLRVLRDGLNSPNHAIIQNLINQLVDQSVPRPSCVPYKYVPISVLMIEANGSILYKEYEGMIAESCTCR	X	50910784	50916604	FALSE	CM000685.2	GRCh38	ENSG00000130385	ENST00000252677	ENSP00000252677	ENSE00000833627,ENSE00000894464	1,110	110,392	50910784,50915757	50911111,50916604
O95977	S1PR4_HUMAN	9606	MNATGTPVAPESCQQLAAGGHSRLIVLHYNHSGRLAGRGGPEDGGLGALRGLSVAASCLVVLENLLVLAAITSHMRSRRWVYYCLVNITLSDLLTGAAYLANVLLSGARTFRLAPAQWFLREGLLFTALAASTFSLLFTAGERFATMVRPVAESGATKTSRVYGFIGLCWLLAALLGMLPLLGWNCLCAFDRCSSLLPLYSKRYILFCLVIFAGVLATIMGLYGAIFRLVQASGQKAPRPAARRKARRLLKTVLMILLAFLVCWGPLFGLLLADVFGSNLWAQEYLRGMDWILALAVLNSAVNPIIYSFRSREVCRAVLSFLCCGCLRLGMRGPGDCLARAVEAHSGASTTDSSLRPRDSFRGSRSLSFRMREPLSSISSVRSI	19	3178793	3179944	FALSE	CM000681.2	GRCh38	ENSG00000125910	ENST00000246115	ENSP00000246115	ENSE00000859542	1	384	3178793	3179944
O95980	RECK_HUMAN	9606	MATVRASLRGALLLLLAVAGVAEVAGGLAPGSAGALCCNHSKDNQMCRDVCEQIFSSKSESRLKHLLQRAPDYCPETMVEIWNCMNSSLPGVFKKSDGWVGLGCCELAIALECRQACKQASSKNDISKVCRKEYENALFSCISRNEMGSVCCSYAGHHTNCREYCQAIFRTDSSPGPSQIKAVENYCASISPQLIHCVNNYTQSYPMRNPTDSLYCCDRAEDHACQNACKRILMSKKTEMEIVDGLIEGCKTQPLPQDPLWQCFLESSQSVHPGVTVHPPPSTGLDGAKLHCCSKANTSTCRELCTKLYSMSWGNTQSWQEFDRFCEYNPVEVSMLTCLADVREPCQLGCRNLTYCTNFNNRPTELFRSCNAQSDQGAMNDMKLWEKGSIKMPFINIPVLDIKKCQPEMWKAIACSLQIKPCHSKSRGSIICKSDCVEILKKCGDQNKFPEDHTAESICELLSPTDDLKNCIPLDTYLRPSTLGNIVEEVTHPCNPNPCPANELCEVNRKGCPSGDPCLPYFCVQGCKLGEASDFIVRQGTLIQVPSSAGEVGCYKICSCGQSGLLENCMEMHCIDLQKSCIVGGKRKSHGTSFSIDCNVCSCFAGNLVCSTRLCLSEHSSEDDRRTFTGLPCNCADQFVPVCGQNGRTYPSACIARCVGLQDHQFEFGSCMSKDPCNPNPCQKNQRCIPKPQVCLTTFDKFGCSQYECVPRQLACDQVQDPVCDTDHMEHNNLCTLYQRGKSLSYKGPCQPFCRATEPVCGHNGETYSSVCAAYSDRVAVDYYGDCQAVGVLSEHSSVAECASVKCPSLLAAGCKPIIPPGACCPLCAGMLRVLFDKEKLDTIAKVTNKKPITVLEILQKIRMHVSVPQCDVFGYFSIESEIVILIIPVDHYPKALQIEACNKEAEKIESLINSDSPTLASHVPLSALIISQVQVSSSVPSAGVRARPSCHSLLLPLSLGLALHLLWTYN	9	36036999	36123042	FALSE	CM000671.2	GRCh38	ENSG00000122707	ENST00000377966	ENSP00000367202	ENSE00001944711,ENSE00003534420,ENSE00003522385,ENSE00003649436,ENSE00003590883,ENSE00003643648,ENSE00003684764,ENSE00003677085,ENSE00000699629,ENSE00000699627,ENSE00000699625,ENSE00000699623,ENSE00000699621,ENSE00000699619,ENSE00000699617,ENSE00000699615,ENSE00000699611,ENSE00000699607,ENSE00000699603,ENSE00000699599,ENSE00000833079	1,34,54,79,91,120,136,147,213,302,362,433,479,526,589,630,687,752,822,847,899	34,53,78,91,119,135,147,213,302,362,433,479,526,589,630,687,751,822,846,898,971	36036999,36052265,36058827,36060119,36063795,36065577,36080605,36083365,36087694,36091164,36100331,36102094,36105143,36107976,36109957,36112305,36116985,36118757,36120663,36121533,36122824	36037098,36052323,36058901,36060155,36063880,36065624,36080638,36083562,36087961,36091343,36100543,36102230,36105283,36108164,36110079,36112476,36117177,36118967,36120736,36121688,36123042
O95983	MBD3_HUMAN	9606	MERKRWECPALPQGWEREEVPRRSGLSAGHRDVFYYSPSGKKFRSKPQLARYLGGSMDLSTFDFRTGKMLMSKMNKSRQRVRYDSSNQVKGKPDLNTALPVRQTASIFKQPVTKITNHPSNKVKSDPQKAVDQPRQLFWEKKLSGLNAFDIAEELVKTMDLPKGLQGVGPGCTDETLLSAIASALHTSTMPITGQLSAAVEKNPGVWLNTTQPLCKAFMVTDEDIRKQEELVQQVRKRLEEALMADMLAHVEELARDGEAPLDKACAEDDDEEDEEEEEEEPDPDPEMEHV	19	1592631	1578343	TRUE	CM000681.2	GRCh38	ENSG00000071655	ENST00000434436	ENSP00000412302	ENSE00001709127,ENSE00003539330,ENSE00003564100,ENSE00003638978,ENSE00003482251,ENSE00003594516	1,37,91,137,167,226	37,90,136,167,226,291	1592631,1585214,1584677,1582712,1581269,1578538	1592522,1585055,1584540,1582622,1581092,1578343
O95985	TOP3B_HUMAN	9606	MKTVLMVAEKPSLAQSIAKILSRGSLSSHKGLNGACSVHEYTGTFAGQPVRFKMTSVCGHVMTLDFLGKYNKWDKVDPAELFSQAPTEKKEANPKLNMVKFLQVEGRGCDYIVLWLDCDKEGENICFEVLDAVLPVMNKAHGGEKTVFRARFSSITDTDICNAMACLGEPDHNEALSVDARQELDLRIGCAFTRFQTKYFQGKYGDLDSSLISFGPCQTPTLGFCVERHDKIQSFKPETYWVLQAKVNTDKDRSLLLDWDRVRVFDREIAQMFLNMTKLEKEAQVEATSRKEKAKQRPLALNTVEMLRVASSSLGMGPQHAMQTAERLYTQGYISYPRTETTHYPENFDLKGSLRQQANHPYWADTVKRLLAEGINRPRKGHDAGDHPPITPMKSATEAELGGDAWRLYEYITRHFIATVSHDCKYLQSTISFRIGPELFTCSGKTVLSPGFTEVMPWQSVPLEESLPTCQRGDAFPVGEVKMLEKQTNPPDYLTEAELITLMEKHGIGTDASIPVHINNICQRNYVTVESGRRLKPTNLGIVLVHGYYKIDAELVLPTIRSAVEKQLNLIAQGKADYRQVLGHTLDVFKRKFHYFVDSIAGMDELMEVSFSPLAATGKPLSRCGKCHRFMKYIQAKPSRLHCSHCDETYTLPQNGTIKLYKELRCPLDDFELVLWSSGSRGKSYPLCPYCYNHPPFRDMKKGMGCNECTHPSCQHSLSMLGIGQCVECESGVLVLDPTSGPKWKVACNKCNVVAHCFENAHRVRVSADTCSVCEAALLDVDFNKAKSPLPGDETQHMGCVFCDPVFQELVELKHAASCHPMHRGGPGRRQGRGRGRARRPPGKPNPRRPKDKMSALAAYFV	22	21975709	21957117	TRUE	CM000684.2	GRCh38	ENSG00000100038	ENST00000357179	ENSP00000349705	ENSE00003662250,ENSE00003621283,ENSE00003681474,ENSE00001756605,ENSE00003589652,ENSE00003787669,ENSE00003687408,ENSE00003640448,ENSE00003694535,ENSE00003522122,ENSE00003577002,ENSE00003593806,ENSE00003465334,ENSE00003633449,ENSE00003501188,ENSE00003559313,ENSE00001915921	1,24,68,104,129,194,247,285,315,367,402,451,509,552,602,636,703	24,68,103,128,194,246,284,315,366,402,451,509,552,602,635,703,862	21975709,21974488,21972718,21971951,21970406,21968775,21967716,21965375,21964315,21964028,21962893,21962602,21960449,21959736,21959232,21958693,21957595	21975640,21974357,21972612,21971877,21970210,21968619,21967603,21965285,21964161,21963923,21962747,21962429,21960321,21959587,21959132,21958492,21957117
O95988	TCL1B_HUMAN	9606	MASEASVRLGVPPGRLWIQRPGIYEDEEGRTWVTVVVRFNPSRREWARASQGSRYEPSITVHLWQMAVHTRELLSSGQMPFSQLPAVWQLYPGRKYRAADSSFWEIADHGQIDSMEQLVLTYQPERKD	14	95686468	95691318	FALSE	CM000676.2	GRCh38	ENSG00000213231	ENST00000340722	ENSP00000343223	ENSE00001875989,ENSE00003581427,ENSE00003473394	1,55,112	54,111,128	95686468,95690736,95691268	95686629,95690906,95691318
O95989	NUDT3_HUMAN	9606	MMKLKSNQTRTYDGDGYKKRAACLCFRSESEEEVLLVSSSRHPDRWIVPGGGMEPEEEPSVAAVREVCEEAGVKGTLGRLVGIFENQERKHRTYVYVLIVTEVLEDWEDSVNIGRKREWFKIEDAIKVLQYHKPVQASYFETLRQGYSANNGTPVVATTYSVSAQSSMSGIR	6	34392362	34288756	TRUE	CM000668.2	GRCh38	ENSG00000272325	ENST00000607016	ENSP00000476119	ENSE00001423013,ENSE00003625979,ENSE00003565746,ENSE00003536541,ENSE00003694816	1,34,71,86,114	33,70,85,114,172	34392362,34341972,34295685,34293535,34288931	34392264,34341862,34295641,34293451,34288756
O95990	F107A_HUMAN	9606	MYSEIQRERADIGGLMARPEYREWNPELIKPKKLLNPVKASRSHQELHRELLMNHRRGLGVDSKPELQRVLEHRRRNQLIKKKKEELEAKRLQCPFEQELLRRQQRLNQLEKPPEKEEDHAPEFIKVRENLRRIATLTSEEREL	3	58569860	58566591	TRUE	CM000665.2	GRCh38	ENSG00000168309	ENST00000360997	ENSP00000354270	ENSE00003652265,ENSE00001228325,ENSE00001419495	1,57,110	57,109,144	58569860,58567364,58566695	58569691,58567208,58566591
O95992	CH25H_HUMAN	9606	MSCHNCSDPQVLCSSGQLFLQPLWDHLRSWEALLQSPFFPVIFSITTYVGFCLPFVVLDILCSWVPALRRYKIHPDFSPSAQQLLPCLGQTLYQHVMFVFPVTLLHWARSPALLPHEAPELLLLLHHILFCLLLFDMEFFVWHLLHHKVPWLYRTFHKVHHQNSSSFALATQYMSVWELFSLGFFDMMNVTLLGCHPLTTLTFHVVNIWLSVEDHSGYNFPWSTHRLVPFGWYGGVVHHDLHHSHFNCNFAPYFTHWDKILGTLRTASVPAR	10	89207292	89206477	TRUE	CM000672.2	GRCh38	ENSG00000138135	ENST00000371852	ENSP00000360918	ENSE00001456308	1	272	89207292	89206477
O95994	AGR2_HUMAN	9606	MEKIPVSAFLLLVALSYTLARDTTVKPGAKKDTKDSRPKLPQTLSRGWGDQLIWTQTYEEALYKSKTSNKPLMIIHHLDECPHSQALKKVFAENKEIQKLAEQFVLLNLVYETTDKHLSPDGQYVPRIMFVDPSLTVRADITGRYSNRLYAYEPADTALLLDNMKKALKLLKTEL	7	16801796	16792911	TRUE	CM000669.2	GRCh38	ENSG00000106541	ENST00000419304	ENSP00000391490	ENSE00003685049,ENSE00003593874,ENSE00003553967,ENSE00000672336,ENSE00003787956,ENSE00000831826,ENSE00001857025	1,47,68,86,111,132,160	47,68,86,110,132,160,175	16801796,16801383,16801203,16799817,16797694,16795019,16792957	16801658,16801320,16801151,16799744,16797631,16794936,16792911
O95995	DRC4_HUMAN	9606	MAPKKKGKKGKAKGTPIVDGLAPEDMSKEQVEEHVSRIREELDREREERNYFQLERDKIHTFWEITRRQLEEKKAELRNKDREMEEAEERHQVEIKVYKQKVKHLLYEHQNNLTEMKAEGTVVMKLAQKEHRIQESVLRKDMRALKVELKEQELASEVVVKNLRLKHTEEITRMRNDFERQVREIEAKYDKKMKMLRDELDLRRKTELHEVEERKNGQIHTLMQRHEEAFTDIKNYYNDITLNNLALINSLKEQMEDMRKKEDHLEREMAEVSGQNKRLADPLQKAREEMSEMQKQLANYERDKQILLCTKARLKVREKELKDLQWEHEVLEQRFTKVQQERDELYRKFTAAIQEVQQKTGFKNLVLERKLQALSAAVEKKEVQFNEVLAASNLDPAALTLVSRKLEDVLESKNSTIKDLQYELAQVCKAHNDLLRTYEAKLLAFGIPLDNVGFKPLETAVIGQTLGQGPAGLVGTPT	16	90022722	90043342	FALSE	CM000678.2	GRCh38	ENSG00000141013	ENST00000268699	ENSP00000268699	ENSE00001174396,ENSE00003606096,ENSE00003802251,ENSE00003809750,ENSE00003804978,ENSE00003810536,ENSE00003809165,ENSE00003805713,ENSE00003808046,ENSE00003806469,ENSE00003842300	nan,2.0,31.0,97.0,166.0,184.0,253.0,309.0,338.0,408.0,430.0	nan,30.0,96.0,165.0,184.0,252.0,308.0,337.0,407.0,429.0,478.0	90022722,90027636,90031299,90032718,90035633,90036381,90037232,90037762,90040300,90042470,90043196	90022724,90027722,90031496,90032924,90035687,90036586,90037399,90037848,90040509,90042535,90043342
O95996	APCL_HUMAN	9606	MASSVAPYEQLVRQVEALKAENSHLRQELRDNSSHLSKLETETSGMKEVLKHLQGKLEQEARVLVSSGQTEVLEQLKALQMDITSLYNLKFQPPTLGPEPAARTPEGSPVHGSGPSKDSFGELSRATIRLLEELDRERCFLLNEIEKEEKEKLWYYSQLQGLSKRLDELPHVETQFSMQMDLIRQQLEFEAQHIRSLMEERFGTSDEMVQRAQIRASRLEQIDKELLEAQDRVQQTEPQALLAVKSVPVDEDPETEVPTHPEDGTPQPGNSKVEVVFWLLSMLATRDQEDTARTLLAMSSSPESCVAMRRSGCLPLLLQILHGTEAAAGGRAGAPGAPGAKDARMRANAALHNIVFSQPDQGLARKEMRVLHVLEQIRAYCETCWDWLQARDGGPEGGGAGSAPIPIEPQICQATCAVMKLSFDEEYRRAMNELGGLQAVAELLQVDYEMHKMTRDPLNLALRRYAGMTLTNLTFGDVANKATLCARRGCMEAIVAQLASDSEELHQVVSSILRNLSWRADINSKKVLREAGSVTALVQCVLRATKESTLKSVLSALWNLSAHSTENKAAICQVDGALGFLVSTLTYKCQSNSLAIIESGGGILRNVSSLVATREDYRQVLRDHNCLQTLLQHLTSHSLTIVSNACGTLWNLSARSARDQELLWDLGAVGMLRNLVHSKHKMIAMGSAAALRNLLAHRPAKHQAAATAVSPGSCVPSLYVRKQRALEAELDARHLAQALEHLEKQGPPAAEAATKKPLPPLRHLDGLAQDYASDSGCFDDDDAPSSLAAAAATGEPASPAALSLFLGSPFLQGQALARTPPTRRGGKEAEKDTSGEAAVAAKAKAKLALAVARIDQLVEDISALHTSSDDSFSLSSGDPGQEAPREGRAQSCSPCRGPEGGRREAGSRAHPLLRLKAAHASLSNDSLNSGSASDGYCPREHMLPCPLAALASRREDPRCGQPRPSRLDLDLPGCQAEPPAREATSADARVRTIKLSPTYQHVPLLEGASRAGAEPLAGPGISPGARKQAWLPADHLSKVPEKLAAAPLSVASKALQKLAAQEGPLSLSRCSSLSSLSSAGRPGPSEGGDLDDSDSSLEGLEEAGPSEAELDSTWRAPGATSLPVAIPAPRRNRGRGLGVEDATPSSSSENYVQETPLVLSRCSSVSSLGSFESPSIASSIPSEPCSGQGSGTISPSELPDSPGQTMPPSRSKTPPLAPAPQGPPEATQFSLQWESYVKRFLDIADCRERCRLPSELDAGSVRFTVEKPDENFSCASSLSALALHEHYVQQDVELRLLPSACPERGGGAGGAGLHFAGHRRREEGPAPTGSRPRGAADQELELLRECLGAAVPARLRKVASALVPGRRALPVPVYMLVPAPAPAQEDDSCTDSAEGTPVNFSSAASLSDETLQGPPRDQPGGPAGRQRPTGRPTSARQAMGHRHKAGGAGRSAEQSRGAGKNRAGLELPLGRPPSAPADKDGSKPGRTRGDGALQSLCLTTPTEEAVYCFYGNDSDEEPPAAAPTPTHRRTSAIPRAFTRERPQGRKEAPAPSKAAPAAPPPARTQPSLIADETPPCYSLSSSASSLSEPEPSEPPAVHPRGREPAVTKDPGPGGGRDSSPSPRAAEELLQRCISSALPRRRPPVSGLRRRKPRATRLDERPAEGSRERGEEAAGSDRASDLDSVEWRAIQEGANSIVTWLHQAAAATREASSESDSILSFVSGLSVGSTLQPPKHRKGRQAEGEMGSARRPEKRGAASVKTSGSPRSPAGPEKPRGTQKTTPGVPAVLRGRTVIYVPSPAPRAQPKGTPGPRATPRKVAPPCLAQPAAPAKVPSPGQQRSRSLHRPAKTSELATLSQPPRSATPPARLAKTPSSSSSQTSPASQPLPRKRPPVTQAAGALPGPGASPVPKTPARTLLAKQHKTQRSPVRIPFMQRPARRGPPPLARAVPEPGPRGRAGTEAGPGARGGRLGLVRVASALSSGSESSDRSGFRRQLTFIKESPGLRRRRSELSSAESAASAPQGASPRRGRPALPAVFLCSSRCEELRAAPRQGPAPARQRPPAARPSPGERPARRTTSESPSRLPVRAPAARPETVKRYASLPHISVARRPDGAVPAAPASADAARRSSDGEPRPLPRVAAPGTTWRRIRDEDVPHILRSTLPATALPLRGSTPEDAPAGPPPRKTSDAVVQTEEVAAPKTNSSTSPSLETREPPGAPAGGQLSLLGSDVDGPSLAKAPISAPFVHEGLGVAVGGFPASRHGSPSRSARVPPFNYVPSPMVVAATTDSAAEKAPATASATLLE	19	1453002	1470210	FALSE	CM000681.2	GRCh38	ENSG00000115266	ENST00000233607	ENSP00000233607	ENSE00003508879,ENSE00003634163,ENSE00003614514,ENSE00003688260,ENSE00000752943,ENSE00003684172,ENSE00003597524,ENSE00000752922,ENSE00001261335,ENSE00003551707,ENSE00003587111,ENSE00003478377,ENSE00003613963,ENSE00000951261	1,48,78,138,175,214,240,273,403,435,482,508,547,618	47,78,138,174,213,239,272,403,435,481,507,546,618,2303	1453002,1453247,1453431,1455149,1455384,1456076,1456306,1456853,1457965,1460181,1460780,1461037,1461963,1465155	1453142,1453337,1453611,1455257,1455500,1456153,1456404,1457243,1458060,1460320,1460857,1461153,1462177,1470210
O95997	PTTG1_HUMAN	9606	MATLIYVDKENGEPGTRVVAKDGLKLGSGPSIKALDGRSQVSTPRFGKTFDAPPALPKATRKALGTVNRATEKSVKTKGPLKQKQPSFSAKKMTEKTVKAKSSVPASDDAYPEIEKFFPFNPLDFESFDLPEEHQIAHLPLSGVPLMILDEERELEKLFQLGPPSPVKMPSPPWESNLLQSPSSILSTLDVELPPVCCDIDI	5	160422313	160428678	FALSE	CM000667.2	GRCh38	ENSG00000164611	ENST00000352433	ENSP00000344936	ENSE00003458569,ENSE00003492340,ENSE00003504727,ENSE00003480460,ENSE00003674570	1,31,93,124,177	31,92,124,177,202	160422313,160422709,160424237,160427715,160428602	160422403,160422893,160424330,160427873,160428678
O95998	I18BP_HUMAN	9606	MTMRHNWTPDLSPLWVLLLCAHVVTLLVRATPVSQTTTAATASVRSTKDPCPSQPPVFPAAKQCPALEVTWPEVEVPLNGTLSLSCVACSRFPNFSILYWLGNGSFIEHLPGRLWEGSTSRERGSTGTQLCKALVLEQLTPALHSTNFSCVLVDPEQVVQRHVVLAQLWAGLRATLPPTQEALPSSHSSPQQQG	11	71999985	72001858	FALSE	CM000673.2	GRCh38	ENSG00000137496	ENST00000337131	ENSP00000338723	ENSE00001272430,ENSE00000927482,ENSE00000927484,ENSE00001295194,ENSE00003524577	1,10,79,120,170	10,79,120,169,194	71999985,72000351,72001201,72001405,72001784	72000012,72000557,72001324,72001552,72001858
O95999	BCL10_HUMAN	9606	MEPTAPSLTEEDLTEVKKDALENLRVYLCEKIIAERHFDHLRAKKILSREDTEEISCRTSSRKRAGKLLDYLQENPKGLDTLVESIRREKTQNFLIQKITDEVLKLRNIKLEHLKGLKCSSCEPFPDGATNNLSRSNSDESNFSEKLRASTVMYHPEGESSTTPFFSTNSSLNLPVLEVGRTENTIFSSTTLPRPGDPGAPPLPPDLQLEEEGTCANSSEMFLPLRSRTVSRQ	1	85276352	85267630	TRUE	CM000663.2	GRCh38	ENSG00000142867	ENST00000648566	ENSP00000498104	ENSE00003838709,ENSE00000956833,ENSE00001427973	1,20,116	19,116,233	85276352,85270906,85267982	85276296,85270618,85267630
O96000	NDUBA_HUMAN	9606	MPDSWDKDVYPEPPRRTPVQPNPIVYMMKAFDLIVDRPVTLVREFIERQHAKNRYYYYHRQYRRVPDITECKEEDIMCMYEAEMQWKRDYKVDQEIINIMQDRLKACQQREGQNYQQNCIKEVEQFTQVAKAYQDRYQDLGAYSSARKCLAKQRQRMLQERKAAKEAAAATS	16	1959625	1961903	FALSE	CM000678.2	GRCh38	ENSG00000140990	ENST00000268668	ENSP00000268668	ENSE00001118727,ENSE00000945996,ENSE00001363304,ENSE00001326404	1,44,90,137	44,90,137,172	1959625,1961153,1961497,1961797	1959754,1961291,1961636,1961903
O96004	HAND1_HUMAN	9606	MNLVGSYAHHHHHHHPHPAHPMLHEPFLFGPASRCHQERPYFQSWLLSPADAAPDFPAGGPPPAAAAAATAYGPDARPGQSPGRLEALGGRLGRRKGSGPKKERRRTESINSAFAELRECIPNVPADTKLSKIKTLRLATSYIAYLMDVLAKDAQSGDPEAFKAELKKADGGRESKRKRELQQHEGFPPALGPVEKRIKGRTGWPQQVWALELNQ	5	154478008	154475809	TRUE	CM000667.2	GRCh38	ENSG00000113196	ENST00000231121	ENSP00000231121	ENSE00000972903,ENSE00000768215	1,182	181,215	154478008,154475910	154477466,154475809
O96005	CLPT1_HUMAN	9606	MAAAQEADGARSAVVAAGGGSSGQVTSNGSIGRDPPAETQPQNPPAQPAPNAWQVIKGVLFRIFIIWAISSWFRRGPAPQDQAGPGGAPRVASRNLFPKDTLMNLHVYISEHEHFTDFNATSALFWEQHDLVYGDWTSGENSDGCYEHFAELDIPQSVQQNGSIYIHVYFTKSGFHPDPRQKALYRRLATVHMSRMINKYKRRRFQKTKNLLTGETEADPEMIKRAEDYGPVEVISHWHPNITINIVDDHTPWVKGSVPPPLDQYVKFDAVSGDYYPIIYFNDYWNLQKDYYPINESLASLPLRVSFCPLSLWRWQLYAAQSTKSPWNFLGDELYEQSDEEQDSVKVALLETNPYLLALTIIVSIVHSVFEFLAFKNDIQFWNSRQSLEGLSVRSVFFGVFQSFVVLLYILDNETNFVVQVSVFIGVLIDLWKITKVMDVRLDREHRVAGIFPRLSFKDKSTYIESSTKVYDDMAFRYLSWILFPLLGCYAVYSLLYLEHKGWYSWVLSMLYGFLLTFGFITMTPQLFINYKLKSVAHLPWRMLTYKALNTFIDDLFAFVIKMPVMYRIGCLRDDVVFFIYLYQRWIYRVDPTRVNEFGMSGEDPTAAAPVAEVPTAAGALTPTPAPTTTTATREEASTSLPTKPTQGASSASEPQEAPPKPAEDKKKD	19	44955396	44992894	FALSE	CM000681.2	GRCh38	ENSG00000104853	ENST00000337392	ENSP00000336994	ENSE00002801858,ENSE00003615109,ENSE00003525210,ENSE00003475329,ENSE00003635400,ENSE00003784273,ENSE00003641953,ENSE00000712124,ENSE00003503615,ENSE00003682328,ENSE00003594667,ENSE00000712141,ENSE00003560047,ENSE00001360300	1,25,62,104,157,196,225,265,347,378,442,474,519,575	24,62,103,156,196,224,265,346,378,441,473,519,575,669	44955396,44961963,44973087,44974439,44977343,44985218,44986455,44987179,44988080,44990395,44990850,44991238,44992233,44992611	44955467,44962075,44973210,44974597,44977460,44985303,44986575,44987423,44988173,44990585,44990945,44991373,44992400,44992894
O96006	ZBED1_HUMAN	9606	MENKSLESSQTDLKLVAHPRAKSKVWKYFGFDTNAEGCILQWKKIYCRICMAQIAYSGNTSNLSYHLEKNHPEEFCEFVKSNTEQMREAFATAFSKLKPESSQQPGQDALAVKAGHGYDSKKQQELTAAVLGLICEGLYPASIVDEPTFKVLLKTADPRYELPSRKYISTKAIPEKYGAVREVILKELAEATWCGISTDMWRSENQNRAYVTLAAHFLGLGAPNCLSMGSRCLKTFEVPEENTAETITRVLYEVFIEWGISAKVFGATTNYGKDIVKACSLLDVAVHMPCLGHTFNAGIQQAFQLPKLGALLSRCRKLVEYFQQSAVAMYMLYEKQKQQNVAHCMLVSNRVSWWGSTLAMLQRLKEQQFVIAGVLVEDSNNHHLMLEASEWATIEGLVELLQPFKQVAEMLSASRYPTISMVKPLLHMLLNTTLNIKETDSKELSMAKEVIAKELSKTYQETPEIDMFLNVATFLDPRYKRLPFLSAFERQQVENRVVEEAKGLLDKVKDGGYRPAEDKIFPVPEEPPVKKLMRTSTPPPASVINNMLAEIFCQTGGVEDQEEWHAQVVEELSNFKSQKVLGLNEDPLKWWSDRLALFPLLPKVLQKYWCVTATRVAPERLFGSAANVVSAKRNRLAPAHVDEQVFLYENARSGAEAEPEDQDEGEWGLDQEQVFSLGDGVSGGFFGIRDSSFL	X	2490719	2488638	TRUE	CM000685.2	GRCh38	ENSG00000214717	ENST00000381218	ENSP00000370616	ENSE00001285055	1	694	2490719	2488638
O96007	MOC2B_HUMAN	9606	MSSLEISSSCFSLETKLPLSPPLVEDSAFEPSRKDMDEVEEKSKDVINFTAEKLSVDEVSQLVISPLCGAISLFVGTTRNNFEGKKVISLEYEAYLPMAENEVRKICSDIRQKWPVKHIAVFHRLGLVPVSEASIIIAVSSAHRAASLEAVSYAIDTLKAKVPIWKKEIYEESSTWKGNKECFWASNS	5	53107174	53098605	TRUE	CM000667.2	GRCh38	ENSG00000164172	ENST00000396954	ENSP00000380157	ENSE00003570146,ENSE00003461905,ENSE00003666750,ENSE00003556306,ENSE00002028084	1,33,76,126,168	33,76,126,167,188	53107174,53102224,53101509,53100534,53098667	53107077,53102097,53101359,53100411,53098605
O96008	TOM40_HUMAN	9606	MGNVLAASSPPAGPPPPPAPALVGLPPPPPSPPGFTLPPLGGSLGAGTSTSRSSERTPGAATASASGAAEDGACGCLPNPGTFEECHRKCKELFPIQMEGVKLTVNKGLSNHFQVNHTVALSTIGESNYHFGVTYVGTKQLSPTEAFPVLVGDMDNSGSLNAQVIHQLGPGLRSKMAIQTQQSKFVNWQVDGEYRGSDFTAAVTLGNPDVLVGSGILVAHYLQSITPCLALGGELVYHRRPGEEGTVMSLAGKYTLNNWLATVTLGQAGMHATYYHKASDQLQVGVEFEASTRMQDTSVSFGYQLDLPKANLLFKGSVDSNWIVGATLEKKLPPLPLTLALGAFLNHRKNKFQCGFGLTIG	19	44891416	44903166	FALSE	CM000681.2	GRCh38	ENSG00000130204	ENST00000252487	ENSP00000252487	ENSE00001235885,ENSE00000893936,ENSE00000893938,ENSE00000893940,ENSE00000893942,ENSE00000893943,ENSE00000893944,ENSE00000893946,ENSE00002770357	1,92,115,146,180,215,256,282,316	92,114,145,179,215,256,281,316,361	44891416,44892393,44892837,44893780,44893961,44900730,44901028,44901208,44903030	44891689,44892460,44892929,44893881,44894066,44900852,44901104,44901310,44903166
O96009	NAPSA_HUMAN	9606	MSPPPLLQPLLLLLPLLNVEPSGATLIRIPLHRVQPGRRILNLLRGWREPAELPKLGAPSPGDKPIFVPLSNYRDVQYFGEIGLGTPPQNFTVAFDTGSSNLWVPSRRCHFFSVPCWLHHRFDPKASSSFQANGTKFAIQYGTGRVDGILSEDKLTIGGIKGASVIFGEALWEPSLVFAFAHFDGILGLGFPILSVEGVRPPMDVLVEQGLLDKPVFSFYLNRDPEEPDGGELVLGGSDPAHYIPPLTFVPVTVPAYWQIHMERVKVGPGLTLCAKGCAAILDTGTSLITGPTEEIRALHAAIGGIPLLAGEYIILCSEIPKLPAVSFLLGGVWFNLTAHDYVIQTTRNGVRLCLSGFQALDVPPPAGPFWILGDVFLGTYVAVFDRGDMKSSARVGLARARTRGADLGWGETAQAQFPG	19	50365621	50358556	TRUE	CM000681.2	GRCh38	ENSG00000131400	ENST00000253719	ENSP00000253719	ENSE00003848511,ENSE00000900326,ENSE00001125038,ENSE00003522483,ENSE00003997128,ENSE00003997131,ENSE00003997130,ENSE00002499763,ENSE00002981188	1,28,76,117,157,223,264,313,346	28,75,117,156,223,264,312,345,420	50365621,50362313,50362092,50361781,50361140,50359862,50359647,50359109,50358780	50365539,50362172,50361969,50361663,50360941,50359740,50359503,50359011,50358556
O96011	PX11B_HUMAN	9606	MDAWVRFSAQSQARERLCRAAQYACSLLGHALQRHGASPELQKQIRQLESHLSLGRKLLRLGNSADALESAKRAVHLSDVVLRFCITVSHLNRALYFACDNVLWAGKSGLAPRVDQEKWAQRSFRYYLFSLIMNLSRDAYEIRLLMEQESSACSRRLKGSGGGVPGGSETGGLGGPGTPGGGLPQLALKLRLQVLLLARVLRGHPPLLLDVVRNACDLFIPLDKLGLWRCGPGIVGLCGLVSSILSILTLIYPWLRLKP	1	145918688	145912164	TRUE	CM000663.2	GRCh38	ENSG00000131779	ENST00000369306	ENSP00000358312	ENSE00001449455,ENSE00000826055,ENSE00000787454,ENSE00001449452	1,19,58,125	19,58,125,259	145918688,145917816,145917018,145912566	145918633,145917701,145916817,145912164
O96013	PAK4_HUMAN	9606	MFGKRKKRVEISAPSNFEHRVHTGFDQHEQKFTGLPRQWQSLIEESARRPKPLVDPACITSIQPGAPKTIVRGSKGAKDGALTLLLDEFENMSVTRSNSLRRDSPPPPARARQENGMPEEPATTARGGPGKAGSRGRFAGHSEAGGGSGDRRRAGPEKRPKSSREGSGGPQESSRDKRPLSGPDVGTPQPAGLASGAKLAAGRPFNTYPRADTDHPSRGAQGEPHDVAPNGPSAGGLAIPQSSSSSSRPPTRARGAPSPGVLGPHASEPQLAPPACTPAAPAVPGPPGPRSPQREPQRVSHEQFRAALQLVVDPGDPRSYLDNFIKIGEGSTGIVCIATVRSSGKLVAVKKMDLRKQQRRELLFNEVVIMRDYQHENVVEMYNSYLVGDELWVVMEFLEGGALTDIVTHTRMNEEQIAAVCLAVLQALSVLHAQGVIHRDIKSDSILLTHDGRVKLSDFGFCAQVSKEVPRRKSLVGTPYWMAPELISRLPYGPEVDIWSLGIMVIEMVDGEPPYFNEPPLKAMKMIRDNLPPRLKNLHKVSPSLKGFLDRLLVRDPAQRATAAELLKHPFLAKAGPPASIVPLMRQNRTR	19	39169554	39178576	FALSE	CM000681.2	GRCh38	ENSG00000130669	ENST00000358301	ENSP00000351049	ENSE00001242921,ENSE00000882573,ENSE00001777324,ENSE00000882575,ENSE00003963343,ENSE00000704690,ENSE00003693339,ENSE00003069064	1,69,222,367,411,454,496,541	68,221,366,411,453,495,540,591	39169554,39172918,39173576,39174931,39175312,39176590,39177675,39178424	39169757,39173376,39174010,39175064,39175438,39176715,39177809,39178576
O96014	WNT11_HUMAN	9606	MRARPQVCEALLFALALQTGVCYGIKWLALSKTPSALALNQTQHCKQLEGLVSAQVQLCRSNLELMHTVVHAAREVMKACRRAFADMRWNCSSIELAPNYLLDLERGTRESAFVYALSAAAISHAIARACTSGDLPGCSCGPVPGEPPGPGNRWGGCADNLSYGLLMGAKFSDAPMKVKKTGSQANKLMRLHNSEVGRQALRASLEMKCKCHGVSGSCSIRTCWKGLQELQDVAADLKTRYLSATKVVHRPMGTRKHLVPKDLDIRPVKDSELVYLQSSPDFCMKNEKVGSHGTQDRQCNKTSNGSDSCDLMCCGRGYNPYTDRVVERCHCKYHWCCYVTCRRCERTVERYVCK	11	76206407	76187068	TRUE	CM000673.2	GRCh38	ENSG00000085741	ENST00000322563	ENSP00000325526	ENSE00002147815,ENSE00000989632,ENSE00000989633,ENSE00000741724,ENSE00001335387	1,28,107,200,297	28,107,199,297,354	76206407,76196718,76194844,76191856,76187239	76206325,76196483,76194567,76191564,76187068
O96015	DNAL4_HUMAN	9606	MGETEGKKDEADYKRLQTFPLVRHSDMPEEMRVETMELCVTACEKFSNNNESAAKMIKETMDKKFGSSWHVVIGEGFGFEITHEVKNLLYLYFGGTLAVCVWKCS	22	38782731	38779452	TRUE	CM000684.2	GRCh38	ENSG00000100246	ENST00000216068	ENSP00000216068	ENSE00001048126,ENSE00000654559,ENSE00001048120	1,24,52	23,51,105	38782731,38781009,38779613	38782663,38780926,38779452
O96017	CHK2_HUMAN	9606	MSRESDVEAQQSHGSSACSQPHGSVTQSQGSSSQSQGISSSSTSTMPNSSQSSHSSSGTLSSLETVSTQELYSIPEDQEPEDQEPEEPTPAPWARLWALQDGFANLECVNDNYWFGRDKSCEYCFDEPLLKRTDKYRTYSKKHFRIFREVGPKNSYIAYIEDHSGNGTFVNTELVGKGKRRPLNNNSEIALSLSRNKVFVFFDLTVDDQSVYPKALRDEYIMSKTLGSGACGEVKLAFERKTCKKVAIKIISKRKFAIGSAREADPALNVETEIEILKKLNHPCIIKIKNFFDAEDYYIVLELMEGGELFDKVVGNKRLKEATCKLYFYQMLLAVQYLHENGIIHRDLKPENVLLSSQEEDCLIKITDFGHSKILGETSLMRTLCGTPTYLAPEVLVSVGTAGYNRAVDCWSLGVILFICLSGYPPFSEHRTQVSLKDQITSGKYNFIPEVWAEVSEKALDLVKKLLVVDPKARFTTEEALRHPWLQDEDMKRKFQDLLSEENESTALPQVLAQPSTSRKRPREGEAEGAETTKRPAVCAAVL	22	28734721	28687900	TRUE	CM000684.2	GRCh38	ENSG00000183765	ENST00000404276	ENSP00000385747	ENSE00003478809,ENSE00003626468,ENSE00003632344,ENSE00003527481,ENSE00003787789,ENSE00003566135,ENSE00003500761,ENSE00003694540,ENSE00003788575,ENSE00003559542,ENSE00003584101,ENSE00003645901,ENSE00003621985,ENSE00003668709	1,107,149,198,228,265,283,303,337,366,420,459,488,515	107,148,198,228,264,282,303,336,365,420,459,487,514,543	28734721,28725367,28725124,28719485,28712017,28710059,28703566,28699937,28696987,28695873,28695242,28694117,28689215,28687986	28734403,28725243,28724977,28719395,28711909,28710006,28703505,28699838,28696901,28695710,28695127,28694032,28689135,28687900
O96018	APBA3_HUMAN	9606	MDFPTISRSPSGPPAMDLEGPRDILVPSEDLTPDSQWDPMPGGPGSLSRMELDESSLQELVQQFEALPGDLVGPSPGGAPCPLHIATGHGLASQEIADAHGLLSAEAGRDDLLGLLHCEECPPSQTGPEEPLEPAPRLLQPPEDPDEDSDSPEWVEGASAEQEGSRSSSSSPEPWLETVPLVTPEEPPAGAQSPETLASYPAPQEVPGPCDHEDLLDGVIFGARYLGSTQLVSERNPPTSTRMAQAREAMDRVKAPDGETQPMTEVDLFVSTKRIKVLTADSQEAMMDHALHTISYTADIGCVLVLMARRRLARRPAPQDHGRRLYKMLCHVFYAEDAQLIAQAIGQAFAAAYSQFLRESGIDPSQVGVHPSPGACHLHNGDLDHFSNSDNCREVHLEKRRGEGLGVALVESGWGSLLPTAVIANLLHGGPAERSGALSIGDRLTAINGTSLVGLPLAACQAAVRETKSQTSVTLSIVHCPPVTTAIIHRPHAREQLGFCVEDGIICSLLRGGIAERGGIRVGHRIIEINGQSVVATPHARIIELLTEAYGEVHIKTMPAATYRLLTGQEQPVYL	19	3760264	3751029	TRUE	CM000681.2	GRCh38	ENSG00000011132	ENST00000316757	ENSP00000315136	ENSE00001275815,ENSE00000664312,ENSE00003631827,ENSE00003678319,ENSE00003690993,ENSE00003471249,ENSE00003540747,ENSE00003469735,ENSE00003511938,ENSE00002862229	1,193,206,255,284,338,395,466,506,553	192,206,254,283,337,394,465,505,552,575	3760264,3759600,3754340,3754105,3753926,3752990,3752720,3751553,3751329,3751097	3759689,3759561,3754195,3754019,3753765,3752820,3752508,3751434,3751189,3751029
O96019	ACL6A_HUMAN	9606	MSGGVYGGDEVGALVFDIGSYTVRAGYAGEDCPKVDFPTAIGMVVERDDGSTLMEIDGDKGKQGGPTYYIDTNALRVPRENMEAISPLKNGMVEDWDSFQAILDHTYKMHVKSEASLHPVLMSEAPWNTRAKREKLTELMFEHYNIPAFFLCKTAVLTAFANGRSTGLILDSGATHTTAIPVHDGYVLQQGIVKSPLAGDFITMQCRELFQEMNIELVPPYMIASKEAVREGSPANWKRKEKLPQVTRSWHNYMCNCVIQDFQASVLQVSDSTYDEQVAAQMPTVHYEFPNGYNCDFGAERLKIPEGLFDPSNVKGLSGNTMLGVSHVVTTSVGMCDIDIRPGLYGSVIVAGGNTLIQSFTDRLNRELSQKTPPSMRLKLIANNTTVERRFSSWIGGSILASLGTFQQMWISKQEYEEGGKQCVERKCP	3	179563093	179588007	FALSE	CM000665.2	GRCh38	ENSG00000136518	ENST00000429709	ENSP00000397552	ENSE00001854933,ENSE00003618435,ENSE00003691238,ENSE00003603142,ENSE00002463999,ENSE00003462850,ENSE00003477314,ENSE00003642645,ENSE00003512776,ENSE00003572820,ENSE00000924279,ENSE00003537620,ENSE00000924281,ENSE00001937847	1,9,35,93,127,159,191,227,257,277,316,343,375,404	9,34,93,126,159,191,226,256,277,315,342,374,403,429	179563093,179569824,179570067,179573369,179574370,179576217,179576620,179576824,179580640,179580894,179581140,179583353,179586546,179587930	179563117,179569900,179570241,179573469,179574467,179576311,179576726,179576913,179580701,179581008,179581220,179583448,179586632,179588007
O96020	CCNE2_HUMAN	9606	MSRRSSRLQAKQQPQPSQTESPQEAQIIQAKKRKTTQDVKKRREEVTKKHQYEIRNCWPPVLSGGISPCIIIETPHKEIGTSDFSRFTNYRFKNLFINPSPLPDLSWGCSKEVWLNMLKKESRYVHDKHFEVLHSDLEPQMRSILLDWLLEVCEVYTLHRETFYLAQDFFDRFMLTQKDINKNMLQLIGITSLFIASKLEEIYAPKLQEFAYVTDGACSEEDILRMELIILKALKWELCPVTIISWLNLFLQVDALKDAPKVLLPQYSQETFIQIAQLLDLCILAIDSLEFQYRILTAAALCHFTSIEVVKKASGLEWDSISECVDWMVPFVNVVKSTSPVKLKTFKKIPMEDRHNIQTHTNYLAMLEEVNYINTFRKGGQLSPVCNGGIMTPPKSTEKPPGKH	8	94894221	94881635	TRUE	CM000670.2	GRCh38	ENSG00000175305	ENST00000308108	ENSP00000309181	ENSE00002703798,ENSE00003576419,ENSE00001343055,ENSE00003475609,ENSE00003636416,ENSE00003632426,ENSE00003600370,ENSE00001203872,ENSE00001322769,ENSE00001289861,ENSE00001343008	1,5,38,56,106,152,201,233,278,315,368	5,37,55,106,151,200,232,277,315,367,404	94894221,94894119,94893944,94892969,94890550,94888073,94885558,94885201,94882892,94882289,94881745	94894208,94894023,94893891,94892818,94890415,94887927,94885463,94885067,94882781,94882132,94881635
O96024	B3GT4_HUMAN	9606	MQLRLFRRLLLAALLLVIVWTLFGPSGLGEELLSLSLASLLPAPASPGPPLALPRLLIPNQEACSGPGAPPFLLILVCTAPENLNQRNAIRASWGGLREARGLRVQTLFLLGEPNAQHPVWGSQGSDLASESAAQGDILQAAFQDSYRNLTLKTLSGLNWAEKHCPMARYVLKTDDDVYVNVPELVSELVLRGGRWGQWERSTEPQREAEQEGGQVLHSEEVPLLYLGRVHWRVNPSRTPGGRHRVSEEQWPHTWGPFPPYASGTGYVLSASAVQLILKVASRAPLLPLEDVFVGVSARRGGLAPTQCVKLAGATHYPLDRCCYGKFLLTSHRLDPWKMQEAWKLVGGSDGERTAPFCSWFQGVLGILRCRAIAWLQS	6	33277420	33278553	FALSE	CM000668.2	GRCh38	ENSG00000235863	ENST00000451237	ENSP00000390784	ENSE00001779507	1	378	33277420	33278553
O96028	NSD2_HUMAN	9606	MEFSIKQSPLSVQSVVKCIKMKQAPEILGSANGKTPSCEVNRECSVFLSKAQLSSSLQEGVMQKFNGHDALPFIPADKLKDLTSRVFNGEPGAHDAKLRFESQEMKGIGTPPNTTPIKNGSPEIKLKITKTYMNGKPLFESSICGDSAADVSQSEENGQKPENKARRNRKRSIKYDSLLEQGLVEAALVSKISSPSDKKIPAKKESCPNTGRDKDHLLKYNVGDLVWSKVSGYPWWPCMVSADPLLHSYTKLKGQKKSARQYHVQFFGDAPERAWIFEKSLVAFEGEGQFEKLCQESAKQAPTKAEKIKLLKPISGKLRAQWEMGIVQAEEAASMSVEERKAKFTFLYVGDQLHLNPQVAKEAGIAAESLGEMAESSGVSEEAAENPKSVREECIPMKRRRRAKLCSSAETLESHPDIGKSTPQKTAEADPRRGVGSPPGRKKTTVSMPRSRKGDAASQFLVFCQKHRDEVVAEHPDASGEEIEELLRSQWSLLSEKQRARYNTKFALVAPVQAEEDSGNVNGKKRNHTKRIQDPTEDAEAEDTPRKRLRTDKHSLRKRDTITDKTARTSSYKAMEAASSLKSQAATKNLSDACKPLKKRNRASTAASSALGFSKSSSPSASLTENEVSDSPGDEPSESPYESADETQTEVSVSSKKSERGVTAKKEYVCQLCEKPGSLLLCEGPCCGAFHLACLGLSRRPEGRFTCSECASGIHSCFVCKESKTDVKRCVVTQCGKFYHEACVKKYPLTVFESRGFRCPLHSCVSCHASNPSNPRPSKGKMMRCVRCPVAYHSGDACLAAGCSVIASNSIICTAHFTARKGKRHHAHVNVSWCFVCSKGGSLLCCESCPAAFHPDCLNIEMPDGSWFCNDCRAGKKLHFQDIIWVKLGNYRWWPAEVCHPKNVPPNIQKMKHEIGEFPVFFFGSKDYYWTHQARVFPYMEGDRGSRYQGVRGIGRVFKNALQEAEARFREIKLQREARETQESERKPPPYKHIKVNKPYGKVQIYTADISEIPKCNCKPTDENPCGFDSECLNRMLMFECHPQVCPAGEFCQNQCFTKRQYPETKIIKTDGKGWGLVAKRDIRKGEFVNEYVGELIDEEECMARIKHAHENDITHFYMLTIDKDRIIDAGPKGNYSRFMNHSCQPNCETLKWTVNGDTRVGLFAVCDIPAGTELTFNYNLDCLGNEKTVCRCGASNCSGFLGDRPKTSTTLSSEEKGKKTKKKTRRRRAKGEGKRQSEDECFRCGDGGQLVLCDRKFCTKAYHLSCLGLGKRPFGKWECPWHHCDVCGKPSTSFCHLCPNSFCKEHQDGTAFSCTPDGRSYCCEHDLGAASVRSTKTEKPPPEPGKPKGKRRRRRGWRRVTEGK	4	1900655	1978906	FALSE	CM000666.2	GRCh38	ENSG00000109685	ENST00000382891	ENSP00000372347	ENSE00003801156,ENSE00003676685,ENSE00003676418,ENSE00001784217,ENSE00001749370,ENSE00003622823,ENSE00001604875,ENSE00003567918,ENSE00003596471,ENSE00003640217,ENSE00003591856,ENSE00003613086,ENSE00003665684,ENSE00003787179,ENSE00003673879,ENSE00003636220,ENSE00003526278,ENSE00003535738,ENSE00003617202,ENSE00003580543,ENSE00002287079	1,200,254,310,471,519,559,586,628,672,713,780,840,892,961,996,1086,1125,1172,1208,1276	199,254,309,470,519,558,586,627,671,713,780,840,892,961,995,1085,1124,1172,1207,1276,1365	1900655,1904216,1916871,1918141,1930626,1935144,1938451,1939654,1951072,1952108,1953324,1955161,1955693,1955983,1957933,1959471,1961035,1974863,1975294,1976475,1978638	1901251,1904378,1917037,1918623,1930770,1935262,1938532,1939778,1951203,1952231,1953524,1955340,1955849,1956188,1958036,1959740,1961151,1975004,1975400,1976679,1978906
O96033	MOC2A_HUMAN	9606	MVPLCQVEVLYFAKSAEITGVRSETISVPQEIKALQLWKEIETRHPGLADVRNQIIFAVRQEYVELGDQLLVLQPGDEIAVIPPISGG	5	53109729	53107098	TRUE	CM000667.2	GRCh38	ENSG00000164172	ENST00000361377	ENSP00000355160	ENSE00001664950,ENSE00003540558,ENSE00003626945	1,7,47	6,47,88	53109729,53108643,53107221	53109712,53108522,53107098
O97980	HMHB1_HUMAN	9606	MEEQPECREEKRGSLHVWKSELVEVEDDVYLRHSSSLTYRL	5	143812268	143820565	FALSE	CM000667.2	GRCh38	ENSG00000158497	ENST00000289448	ENSP00000289448	ENSE00001039271,ENSE00001039269	1,13	13,41	143812268,143820480	143812304,143820565
P00156	CYB_HUMAN	9606	MTPMRKTNPLMKLINHSFIDLPTPSNISAWWNFGSLLGACLILQITTGLFLAMHYSPDASTAFSSIAHITRDVNYGWIIRYLHANGASMFFICLFLHIGRGLYYGSFLYSETWNIGIILLLATMATAFMGYVLPWGQMSFWGATVITNLLSAIPYIGTDLVQWIWGGYSVDSPTLTRFFTFHFILPFIIAALATLHLLFLHETGSNNPLGITSHSDKITFHPYYTIKDALGLLLFLLSLMTLTLFSPDLLGDPDNYTLANPLNTPPHIKPEWYFLFAYTILRSVPNKLGGVLALLLSILILAMIPILHMSKQQSMMFRPLSQSLYWLLAADLLILTWIGGQPVSYPFTIIGQVASVLYFTTILILMPTISLIENKMLKWA	MT	14747	15886	FALSE	J01415.2	GRCh38	ENSG00000198727	ENST00000361789	ENSP00000354554	ENSE00001436074	1	380	14747	15886
P00167	CYB5_HUMAN	9606	MAEQSDEAVKYYTLEEIQKHNHSKSTWLILHHKVYDLTKFLEEHPGGEEVLREQAGGDATENFEDVGHSTDAREMSKTFIIGELHPDDRPKLNKPPETLITTIDSSSSWWTNWVIPAISAVAVALMYRLYMAED	18	74291875	74253587	TRUE	CM000680.2	GRCh38	ENSG00000166347	ENST00000340533	ENSP00000341625	ENSE00001878979,ENSE00003585275,ENSE00003610820,ENSE00003545546,ENSE00003736132	1,44,87,97,108	43,86,96,108,134	74291875,74263477,74260944,74255775,74253665	74291747,74263349,74260915,74255741,74253587
P00325	ADH1B_HUMAN	9606	MSTAGKVIKCKAAVLWEVKKPFSIEDVEVAPPKAYEVRIKMVAVGICHTDDHVVSGNLVTPLPVILGHEAAGIVESVGEGVTTVKPGDKVIPLFTPQCGKCRVCKNPESNYCLKNDLGNPRGTLQDGTRRFTCRGKPIHHFLGTSTFSQYTVVDENAVAKIDAASPLEKVCLIGCGFSTGYGSAVNVAKVTPGSTCAVFGLGGVGLSAVMGCKAAGAARIIAVDINKDKFAKAKELGATECINPQDYKKPIQEVLKEMTDGGVDFSFEVIGRLDTMMASLLCCHEACGTSVIVGVPPASQNLSINPMLLLTGRTWKGAVYGGFKSKEGIPKLVADFMAKKFSLDALITHVLPFEKINEGFDLLHSGKSIRTVLTF	4	99321331	99307843	TRUE	CM000666.2	GRCh38	ENSG00000196616	ENST00000305046	ENSP00000306606	ENSE00003599852,ENSE00003595688,ENSE00003458236,ENSE00003543818,ENSE00003546133,ENSE00003657734,ENSE00003597999,ENSE00003661534,ENSE00002069705	1,7,41,87,116,190,277,322,368	6,40,87,116,189,276,322,368,375	99321331,99318886,99318184,99316302,99316117,99314081,99311656,99310903,99307864	99321314,99318785,99318046,99316215,99315898,99313821,99311521,99310765,99307843
P00326	ADH1G_HUMAN	9606	MSTAGKVIKCKAAVLWELKKPFSIEEVEVAPPKAHEVRIKMVAAGICRSDEHVVSGNLVTPLPVILGHEAAGIVESVGEGVTTVKPGDKVIPLFTPQCGKCRICKNPESNYCLKNDLGNPRGTLQDGTRRFTCSGKPIHHFVGVSTFSQYTVVDENAVAKIDAASPLEKVCLIGCGFSTGYGSAVKVAKVTPGSTCAVFGLGGVGLSVVMGCKAAGAARIIAVDINKDKFAKAKELGATECINPQDYKKPIQEVLKEMTDGGVDFSFEVIGRLDTMMASLLCCHEACGTSVIVGVPPDSQNLSINPMLLLTGRTWKGAIFGGFKSKESVPKLVADFMAKKFSLDALITNILPFEKINEGFDLLRSGKSIRTVLTF	4	99352675	99336755	TRUE	CM000666.2	GRCh38	ENSG00000248144	ENST00000515683	ENSP00000426083	ENSE00002020292,ENSE00003646872,ENSE00003755310,ENSE00003727929,ENSE00003719115,ENSE00002526688,ENSE00002498661,ENSE00002490539,ENSE00002033151	1,7,41,87,116,190,277,322,368	6,40,87,116,189,276,322,368,375	99352675,99347846,99347144,99345266,99345081,99343055,99340710,99339715,99336776	99352658,99347745,99347006,99345179,99344862,99342795,99340575,99339577,99336755
P00338	LDHA_HUMAN	9606	MATLKDQLIYNLLKEEQTPQNKITVVGVGAVGMACAISILMKDLADELALVDVIEDKLKGEMMDLQHGSLFLRTPKIVSGKDYNVTANSKLVIITAGARQQEGESRLNLVQRNVNIFKFIIPNVVKYSPNCKLLIVSNPVDILTYVAWKISGFPKNRVIGSGCNLDSARFRYLMGERLGVHPLSCHGWVLGEHGDSSVPVWSGMNVAGVSLKTLHPDLGTDKDKEQWKEVHKQVVESAYEVIKLKGYTSWAIGLSVADLAESIMKNLRRVHPVSTMIKGLYGIKDDVFLSVPCILGQNGISDLVKVTLTSEEEARLKKSADTLWGIQKELQF	11	18396843	18407278	FALSE	CM000673.2	GRCh38	ENSG00000134333	ENST00000422447	ENSP00000395337	ENSE00003598935,ENSE00003627857,ENSE00003595211,ENSE00003686114,ENSE00003609459,ENSE00003686483,ENSE00002291613	1,43,82,140,198,237,279	42,82,140,198,237,278,332	18396843,18399431,18400837,18402840,18403694,18405449,18407117	18396968,18399548,18401010,18403013,18403811,18405572,18407278
P00352	AL1A1_HUMAN	9606	MSSSGTPDLPVLLTDLKIQYTKIFINNEWHDSVSGKKFPVFNPATEEELCQVEEGDKEDVDKAVKAARQAFQIGSPWRTMDASERGRLLYKLADLIERDRLLLATMESMNGGKLYSNAYLNDLAGCIKTLRYCAGWADKIQGRTIPIDGNFFTYTRHEPIGVCGQIIPWNFPLVMLIWKIGPALSCGNTVVVKPAEQTPLTALHVASLIKEAGFPPGVVNIVPGYGPTAGAAISSHMDIDKVAFTGSTEVGKLIKEAAGKSNLKRVTLELGGKSPCIVLADADLDNAVEFAHHGVFYHQGQCCIAASRIFVEESIYDEFVRRSVERAKKYILGNPLTPGVTQGPQIDKEQYDKILDLIESGKKEGAKLECGGGPWGNKGYFVQPTVFSNVTDEMRIAKEEIFGPVQQIMKFKSLDDVIKRANNTFYGLSAGVFTKDIDKAITISSALQAGTVWVNCYGVVSAQCPFGGFKMSGNGRELGEYGFHEYTEVKTVTVKISQKNS	9	72953000	72901211	TRUE	CM000671.2	GRCh38	ENSG00000165092	ENST00000297785	ENSP00000297785	ENSE00001876240,ENSE00003493396,ENSE00003480541,ENSE00003491402,ENSE00003559685,ENSE00003602265,ENSE00001090241,ENSE00001090236,ENSE00001090239,ENSE00001090246,ENSE00001090238,ENSE00001090244,ENSE00001709544	1,23,58,105,148,169,212,250,284,346,401,453,478	22,57,104,148,168,211,249,284,345,400,453,478,501	72953000,72940252,72931019,72929021,72927177,72925612,72924132,72918822,72917104,72912122,72909759,72906032,72901280	72952935,72940148,72930879,72928892,72927116,72925484,72924019,72918720,72916920,72911958,72909602,72905958,72901211
P00367	DHE3_HUMAN	9606	MYRYLGEALLLSRAGPAALGSASADSAALLGWARGQPAAAPQPGLALAARRHYSEAVADREDDPNFFKMVEGFFDRGASIVEDKLVEDLRTRESEEQKRNRVRGILRIIKPCNHVLSLSFPIRRDDGSWEVIEGYRAQHSQHRTPCKGGIRYSTDVSVDEVKALASLMTYKCAVVDVPFGGAKAGVKINPKNYTDNELEKITRRFTMELAKKGFIGPGIDVPAPDMSTGEREMSWIADTYASTIGHYDINAHACVTGKPISQGGIHGRISATGRGVFHGIENFINEASYMSILGMTPGFGDKTFVVQGFGNVGLHSMRYLHRFGAKCIAVGESDGSIWNPDGIDPKELEDFKLQHGSILGFPKAKPYEGSILEADCDILIPAASEKQLTKSNAPRVKAKIIAEGANGPTTPEADKIFLERNIMVIPDLYLNAGGVTVSYFEWLKNLNHVSYGRLTFKYERDSNYHLLMSVQESLERKFGKHGGTIPIVPTAEFQDRISGASEKDIVHSGLAYTMERSARQIMRTAMKYNLGLDLRTAAYVNAIEKVFKVYNEAGVTFT	10	87094769	87051754	TRUE	CM000672.2	GRCh38	ENSG00000148672	ENST00000277865	ENSP00000277865	ENSE00000986495,ENSE00003628334,ENSE00002470150,ENSE00002498877,ENSE00000986499,ENSE00003508787,ENSE00003654192,ENSE00002201813,ENSE00001700347,ENSE00003598982,ENSE00001791971,ENSE00001717914,ENSE00001777902	1,149,176,195,216,248,308,354,400,427,468,499,520	149,176,194,216,247,307,353,399,426,468,498,519,558	87094769,87076656,87076023,87074614,87068157,87062835,87061052,87060825,87060241,87059273,87057782,87053404,87051870	87094325,87076576,87075968,87074551,87068063,87062656,87060915,87060688,87060161,87059150,87057691,87053342,87051754
P00374	DYR_HUMAN	9606	MVGSLNCIVAVSQNMGIGKNGDLPWPPLRNEFRYFQRMTTTSSVEGKQNLVIMGKKTWFSIPEKNRPLKGRINLVLSRELKEPPQGAHFLSRSLDDALKLTEQPELANKVDMVWIVGGSSVYKEAMNHPGHLKLFVTRIMQDFESDTFFPEIDLEKYKLLPEYPGVLSDVQEEKGIKYKFEVYEKND	5	80654489	80629090	TRUE	CM000667.2	GRCh38	ENSG00000228716	ENST00000439211	ENSP00000396308	ENSE00001752304,ENSE00001594858,ENSE00003645386,ENSE00003668681,ENSE00003465725,ENSE00001563315	1,29,46,81,124,162	29,46,81,123,162,187	80654489,80654057,80649494,80638009,80633992,80629165	80654404,80654008,80649389,80637883,80633877,80629090
P00387	NB5R3_HUMAN	9606	MGAQLSTLGHMVLFPVWFLYSLLMKLFQRSTPAITLESPDIKYPLRLIDREIISHDTRRFRFALPSPQHILGLPVGQHIYLSARIDGNLVVRPYTPISSDDDKGFVDLVIKVYFKDTHPKFPAGGKMSQYLESMQIGDTIEFRGPSGLLVYQGKGKFAIRPDKKSNPIIRTVKSVGMIAGGTGITPMLQVIRAIMKDPDDHTVCHLLFANQTEKDILLRPELEELRNKHSARFKLWYTLDRAPEAWDYGQGFVNEEMIRDHLPPPEEEPLVLMCGPPPMIQYACLPNLDHVGHPTERCFVF	22	42649315	42619776	TRUE	CM000684.2	GRCh38	ENSG00000100243	ENST00000352397	ENSP00000338461	ENSE00001892790,ENSE00003489064,ENSE00000656632,ENSE00003199477,ENSE00003467953,ENSE00003594846,ENSE00003635480,ENSE00003611593,ENSE00002307931	1,8,52,76,112,155,183,212,245	7,51,76,111,155,183,211,245,301	42649315,42636846,42631450,42630988,42628281,42627688,42627389,42623888,42619945	42649295,42636715,42631378,42630882,42628152,42627605,42627304,42623789,42619776
P00390	GSHR_HUMAN	9606	MALLPRALSAGAGPSWRRAARAFRGFLLLLPEPAALTRALSRAMACRQEPQPQGPPPAAGAVASYDYLVIGGGSGGLASARRAAELGARAAVVESHKLGGTCVNVGCVPKKVMWNTAVHSEFMHDHADYGFPSCEGKFNWRVIKEKRDAYVSRLNAIYQNNLTKSHIEIIRGHAAFTSDPKPTIEVSGKKYTAPHILIATGGMPSTPHESQIPGASLGITSDGFFQLEELPGRSVIVGAGYIAVEMAGILSALGSKTSLMIRHDKVLRSFDSMISTNCTEELENAGVEVLKFSQVKEVKKTLSGLEVSMVTAVPGRLPVMTMIPDVDCLLWAIGRVPNTKDLSLNKLGIQTDDKGHIIVDEFQNTNVKGIYAVGDVCGKALLTPVAIAAGRKLAHRLFEYKEDSKLDYNNIPTVVFSHPPIGTVGLTEDEAIHKYGIENVKTYSTSFTPMYHAVTKRKTKCVMKMVCANKEEKVVGIHMQGLGCDEMLQGFAVAVKMGATKADFDNTVAIHPTSSEELVTLR	8	30727835	30679523	TRUE	CM000670.2	GRCh38	ENSG00000104687	ENST00000221130	ENSP00000221130	ENSE00001167123,ENSE00003566136,ENSE00003502715,ENSE00001158417,ENSE00001158408,ENSE00000687921,ENSE00003626927,ENSE00003532295,ENSE00003568623,ENSE00003615357,ENSE00000687899,ENSE00000687897,ENSE00002132314	1,103,112,141,165,214,232,266,295,348,385,429,474	102,111,141,164,214,232,265,294,347,385,429,473,522	30727835,30712088,30709902,30708141,30703240,30700135,30696479,30693055,30689319,30684199,30682061,30681037,30679669	30727530,30712062,30709814,30708072,30703093,30700081,30696380,30692969,30689161,30684088,30681930,30680904,30679523
P00395	COX1_HUMAN	9606	MFADRWLFSTNHKDIGTLYLLFGAWAGVLGTALSLLIRAELGQPGNLLGNDHIYNVIVTAHAFVMIFFMVMPIMIGGFGNWLVPLMIGAPDMAFPRMNNMSFWLLPPSLLLLLASAMVEAGAGTGWTVYPPLAGNYSHPGASVDLTIFSLHLAGVSSILGAINFITTIINMKPPAMTQYQTPLFVWSVLITAVLLLLSLPVLAAGITMLLTDRNLNTTFFDPAGGGDPILYQHLFWFFGHPEVYILILPGFGMISHIVTYYSGKKEPFGYMGMVWAMMSIGFLGFIVWAHHMFTVGMDVDTRAYFTSATMIIAIPTGVKVFSWLATLHGSNMKWSAAVLWALGFIFLFTVGGLTGIVLANSSLDIVLHDTYYVVAHFHYVLSMGAVFAIMGGFIHWFPLFSGYTLDQTYAKIHFTIMFIGVNLTFFPQHFLGLSGMPRRYSDYPDAYTTWNILSSVGSFISLTAVMLMIFMIWEAFASKRKVLMVEEPSMNLEWLYGCPPPYHTFEEPVYMKS	MT	5904	7442	FALSE	J01415.2	GRCh38	ENSG00000198804	ENST00000361624	ENSP00000354499	ENSE00001435647	1	513	5904	7442
P00403	COX2_HUMAN	9606	MAHAAQVGLQDATSPIMEELITFHDHALMIIFLICFLVLYALFLTLTTKLTNTNISDAQEMETVWTILPAIILVLIALPSLRILYMTDEVNDPSLTIKSIGHQWYWTYEYTDYGGLIFNSYMLPPLFLEPGDLRLLDVDNRVVLPIEAPIRMMITSQDVLHSWAVPTLGLKTDAIPGRLNQTTFTATRPGVYYGQCSEICGANHSFMPIVLELIPLKIFEMGPVFTL	MT	7586	8266	FALSE	J01415.2	GRCh38	ENSG00000198712	ENST00000361739	ENSP00000354876	ENSE00001435613	1	227	7586	8266
P00414	COX3_HUMAN	9606	MTHQSHAYHMVKPSPWPLTGALSALLMTSGLAMWFHFHSMTLLMLGLLTNTLTMYQWWRDVTRESTYQGHHTPPVQKGLRYGMILFITSEVFFFAGFFWAFYHSSLAPTPQLGGHWPPTGITPLNPLEVPLLNTSVLLASGVSITWAHHSLMENNRNQMIQALLITILLGLYFTLLQASEYFESPFTISDGIYGSTFFVATGFHGLHVIIGSTFLTICFIRQLMFHFTSKHHFGFEAAAWYWHFVDVVWLFLYVSIYWWGS	MT	9207	9989	FALSE	J01415.2	GRCh38	ENSG00000198938	ENST00000362079	ENSP00000354982	ENSE00001608952	1	261	9207	9989
P00439	PH4H_HUMAN	9606	MSTAVLENPGLGRKLSDFGQETSYIEDNCNQNGAISLIFSLKEEVGALAKVLRLFEENDVNLTHIESRPSRLKKDEYEFFTHLDKRSLPALTNIIKILRHDIGATVHELSRDKKKDTVPWFPRTIQELDRFANQILSYGAELDADHPGFKDPVYRARRKQFADIAYNYRHGQPIPRVEYMEEEKKTWGTVFKTLKSLYKTHACYEYNHIFPLLEKYCGFHEDNIPQLEDVSQFLQTCTGFRLRPVAGLLSSRDFLGGLAFRVFHCTQYIRHGSKPMYTPEPDICHELLGHVPLFSDRSFAQFSQEIGLASLGAPDEYIEKLATIYWFTVEFGLCKQGDSIKAYGAGLLSSFGELQYCLSEKPKLLPLELEKTAIQNYTVTEFQPLYYVAESFNDAKEKVRNFAATIPRPFSVRYDPYTQRIEVLDNTQQLKILADSINSEIGILCSALQKIK	12	102917130	102839178	TRUE	CM000674.2	GRCh38	ENSG00000171759	ENST00000553106	ENSP00000448059	ENSE00001141448,ENSE00003503140,ENSE00003628312,ENSE00003459904,ENSE00003632465,ENSE00002316008,ENSE00002303890,ENSE00003693050,ENSE00003638223,ENSE00003487848,ENSE00003643679,ENSE00002263892,ENSE00002376391	1,21,57,118,148,170,236,281,305,324,356,400,439	20,56,118,147,170,236,281,304,323,355,400,439,452	102917130,102912898,102894918,102877550,102866663,102855332,102852950,102851756,102846951,102844431,102843779,102840515,102839218	102917071,102912791,102894735,102877462,102866596,102855136,102852815,102851687,102846895,102844336,102843646,102840400,102839178
P00441	SODC_HUMAN	9606	MATKAVCVLKGDGPVQGIINFEQKESNGPVKVWGSIKGLTEGLHGFHVHEFGDNTAGCTSAGPHFNPLSRKHGGPKDEERHVGDLGNVTADKDGVADVSIEDSVISLSGDHCIIGRTLVVHEKADDLGKGGNEESTKTGNAGSRLACGVIGIAQ	21	31659770	31668575	FALSE	CM000683.2	GRCh38	ENSG00000142168	ENST00000270142	ENSP00000270142	ENSE00001507447,ENSE00003492976,ENSE00003624439,ENSE00003555033,ENSE00003902052	1,25,57,80,120	24,57,80,119,154	31659770,31663790,31666449,31667258,31668471	31659841,31663886,31666518,31667375,31668575
P00450	CERU_HUMAN	9606	MKILILGIFLFLCSTPAWAKEKHYYIGIIETTWDYASDHGEKKLISVDTEHSNIYLQNGPDRIGRLYKKALYLQYTDETFRTTIEKPVWLGFLGPIIKAETGDKVYVHLKNLASRPYTFHSHGITYYKEHEGAIYPDNTTDFQRADDKVYPGEQYTYMLLATEEQSPGEGDGNCVTRIYHSHIDAPKDIASGLIGPLIICKKDSLDKEKEKHIDREFVVMFSVVDENFSWYLEDNIKTYCSEPEKVDKDNEDFQESNRMYSVNGYTFGSLPGLSMCAEDRVKWYLFGMGNEVDVHAAFFHGQALTNKNYRIDTINLFPATLFDAYMVAQNPGEWMLSCQNLNHLKAGLQAFFQVQECNKSSSKDNIRGKHVRHYYIAAEEIIWNYAPSGIDIFTKENLTAPGSDSAVFFEQGTTRIGGSYKKLVYREYTDASFTNRKERGPEEEHLGILGPVIWAEVGDTIRVTFHNKGAYPLSIEPIGVRFNKNNEGTYYSPNYNPQSRSVPPSASHVAPTETFTYEWTVPKEVGPTNADPVCLAKMYYSAVEPTKDIFTGLIGPMKICKKGSLHANGRQKDVDKEFYLFPTVFDENESLLLEDNIRMFTTAPDQVDKEDEDFQESNKMHSMNGFMYGNQPGLTMCKGDSVVWYLFSAGNEADVHGIYFSGNTYLWRGERRDTANLFPQTSLTLHMWPDTEGTFNVECLTTDHYTGGMKQKYTVNQCRRQSEDSTFYLGERTYYIAAVEVEWDYSPQREWEKELHHLQEQNVSNAFLDKGEFYIGSKYKKVVYRQYTDSTFRVPVERKAEEEHLGILGPQLHADVGDKVKIIFKNMATRPYSIHAHGVQTESSTVTPTLPGETLTYVWKIPERSGAGTEDSACIPWAYYSTVDQVKDLYSGLIGPLIVCRRPYLKVFNPRRKLEFALLFLVFDENESWYLDDNIKTYSDHPEKVNKDDEEFIESNKMHAINGRMFGNLQGLTMHVGDEVNWYLMGMGNEIDLHTVHFHGHSFQYKHRGVYSSDVFDIFPGTYQTLEMFPRTPGIWLLHCHVTDHIHAGMETTYTVLQNEDTKSG	3	149221792	149173717	TRUE	CM000665.2	GRCh38	ENSG00000047457	ENST00000264613	ENSP00000264613	ENSE00001008197,ENSE00003508771,ENSE00003567271,ENSE00003573642,ENSE00003646391,ENSE00003639931,ENSE00003467839,ENSE00003585505,ENSE00003470933,ENSE00003635687,ENSE00003594625,ENSE00003667758,ENSE00003692951,ENSE00003530045,ENSE00003463548,ENSE00003657393,ENSE00003463270,ENSE00001245656,ENSE00003486135	1,49,132,203,261,346,403,450,501,572,622,693,762,809,852,888,960,1007,1061	49,132,203,261,346,403,450,501,571,622,693,762,809,852,887,960,1006,1061,1065	149221792,149212698,149210379,149209384,149207617,149206339,149202241,149199864,149198578,149188202,149186732,149185446,149183605,149182133,149179662,149178631,149177979,149176412,149173730	149221647,149212451,149210167,149209211,149207363,149206168,149202102,149199712,149198367,149188052,149186520,149185239,149183466,149182005,149179556,149178415,149177840,149176250,149173717
P00451	FA8_HUMAN	9606	MQIELSTCFFLCLLRFCFSATRRYYLGAVELSWDYMQSDLGELPVDARFPPRVPKSFPFNTSVVYKKTLFVEFTDHLFNIAKPRPPWMGLLGPTIQAEVYDTVVITLKNMASHPVSLHAVGVSYWKASEGAEYDDQTSQREKEDDKVFPGGSHTYVWQVLKENGPMASDPLCLTYSYLSHVDLVKDLNSGLIGALLVCREGSLAKEKTQTLHKFILLFAVFDEGKSWHSETKNSLMQDRDAASARAWPKMHTVNGYVNRSLPGLIGCHRKSVYWHVIGMGTTPEVHSIFLEGHTFLVRNHRQASLEISPITFLTAQTLLMDLGQFLLFCHISSHQHDGMEAYVKVDSCPEEPQLRMKNNEEAEDYDDDLTDSEMDVVRFDDDNSPSFIQIRSVAKKHPKTWVHYIAAEEEDWDYAPLVLAPDDRSYKSQYLNNGPQRIGRKYKKVRFMAYTDETFKTREAIQHESGILGPLLYGEVGDTLLIIFKNQASRPYNIYPHGITDVRPLYSRRLPKGVKHLKDFPILPGEIFKYKWTVTVEDGPTKSDPRCLTRYYSSFVNMERDLASGLIGPLLICYKESVDQRGNQIMSDKRNVILFSVFDENRSWYLTENIQRFLPNPAGVQLEDPEFQASNIMHSINGYVFDSLQLSVCLHEVAYWYILSIGAQTDFLSVFFSGYTFKHKMVYEDTLTLFPFSGETVFMSMENPGLWILGCHNSDFRNRGMTALLKVSSCDKNTGDYYEDSYEDISAYLLSKNNAIEPRSFSQNSRHPSTRQKQFNATTIPENDIEKTDPWFAHRTPMPKIQNVSSSDLLMLLRQSPTPHGLSLSDLQEAKYETFSDDPSPGAIDSNNSLSEMTHFRPQLHHSGDMVFTPESGLQLRLNEKLGTTAATELKKLDFKVSSTSNNLISTIPSDNLAAGTDNTSSLGPPSMPVHYDSQLDTTLFGKKSSPLTESGGPLSLSEENNDSKLLESGLMNSQESSWGKNVSSTESGRLFKGKRAHGPALLTKDNALFKVSISLLKTNKTSNNSATNRKTHIDGPSLLIENSPSVWQNILESDTEFKKVTPLIHDRMLMDKNATALRLNHMSNKTTSSKNMEMVQQKKEGPIPPDAQNPDMSFFKMLFLPESARWIQRTHGKNSLNSGQGPSPKQLVSLGPEKSVEGQNFLSEKNKVVVGKGEFTKDVGLKEMVFPSSRNLFLTNLDNLHENNTHNQEKKIQEEIEKKETLIQENVVLPQIHTVTGTKNFMKNLFLLSTRQNVEGSYDGAYAPVLQDFRSLNDSTNRTKKHTAHFSKKGEEENLEGLGNQTKQIVEKYACTTRISPNTSQQNFVTQRSKRALKQFRLPLEETELEKRIIVDDTSTQWSKNMKHLTPSTLTQIDYNEKEKGAITQSPLSDCLTRSHSIPQANRSPLPIAKVSSFPSIRPIYLTRVLFQDNSSHLPAASYRKKDSGVQESSHFLQGAKKNNLSLAILTLEMTGDQREVGSLGTSATNSVTYKKVENTVLPKPDLPKTSGKVELLPKVHIYQKDLFPTETSNGSPGHLDLVEGSLLQGTEGAIKWNEANRPGKVPFLRVATESSAKTPSKLLDPLAWDNHYGTQIPKEEWKSQEKSPEKTAFKKKDTILSLNACESNHAIAAINEGQNKPEIEVTWAKQGRTERLCSQNPPVLKRHQREITRTTLQSDQEEIDYDDTISVEMKKEDFDIYDEDENQSPRSFQKKTRHYFIAAVERLWDYGMSSSPHVLRNRAQSGSVPQFKKVVFQEFTDGSFTQPLYRGELNEHLGLLGPYIRAEVEDNIMVTFRNQASRPYSFYSSLISYEEDQRQGAEPRKNFVKPNETKTYFWKVQHHMAPTKDEFDCKAWAYFSDVDLEKDVHSGLIGPLLVCHTNTLNPAHGRQVTVQEFALFFTIFDETKSWYFTENMERNCRAPCNIQMEDPTFKENYRFHAINGYIMDTLPGLVMAQDQRIRWYLLSMGSNENIHSIHFSGHVFTVRKKEEYKMALYNLYPGVFETVEMLPSKAGIWRVECLIGEHLHAGMSTLFLVYSNKCQTPLGMASGHIRDFQITASGQYGQWAPKLARLHYSGSINAWSTKEPFSWIKVDLLAPMIIHGIKTQGARQKFSSLYISQFIIMYSLDGKKWQTYRGNSTGTLMVFFGNVDSSGIKHNIFNPPIIARYIRLHPTHYSIRSTLRMELMGCDLNSCSMPLGMESKAISDAQITASSYFTNMFATWSPSKARLHLQGRSNAWRPQVNNPKEWLQVDFQKTMKVTGVTTQGVKSLLTSMYVKEFLISSSQDGHQWTLFFQNGKVKVFQGNQDSFTPVVNSLDPPLLTRYLRIHPQSWVHQIALRMEVLGCEAQDLY	X	155022552	154837600	TRUE	CM000685.2	GRCh38	ENSG00000185010	ENST00000360256	ENSP00000353393	ENSE00001645223,ENSE00001422135,ENSE00001096342,ENSE00002220051,ENSE00001633063,ENSE00002250458,ENSE00001653886,ENSE00001776938,ENSE00001708410,ENSE00001607410,ENSE00001748476,ENSE00001769821,ENSE00001591329,ENSE00001311652,ENSE00001096353,ENSE00001096366,ENSE00001096327,ENSE00001096346,ENSE00001297698,ENSE00001413135,ENSE00001411839,ENSE00001403942,ENSE00001308463,ENSE00001096349,ENSE00001096386,ENSE00001878069	1,48,89,130,201,224,263,337,424,482,513,585,635,705,1740,1792,1863,1939,2000,2039,2063,2092,2144,2192,2242,2301	48,89,130,201,224,263,337,424,481,513,584,635,705,1740,1791,1862,1939,2000,2039,2063,2091,2143,2192,2241,2300,2351	155022552,154999600,154997095,154993148,154987305,154984803,154969552,154966687,154966141,154961168,154957171,154954042,154947907,154931676,154906573,154905023,154904524,154904088,154902167,154901442,154899951,154896232,154863227,154861866,154860608,154837752	155022410,154999479,154996973,154992936,154987237,154984687,154969331,154966426,154965970,154961075,154956957,154953892,154947698,154928571,154906420,154904811,154904296,154903906,154902051,154901371,154899866,154896077,154863083,154861718,154860432,154837600
P00480	OTC_HUMAN	9606	MLFNLRILLNNAAFRNGHNFMVRNFRCGQPLQNKVQLKGRDLLTLKNFTGEEIKYMLWLSADLKFRIKQKGEYLPLLQGKSLGMIFEKRSTRTRLSTETGFALLGGHPCFLTTQDIHLGVNESLTDTARVLSSMADAVLARVYKQSDLDTLAKEASIPIINGLSDLYHPIQILADYLTLQEHYSSLKGLTLSWIGDGNNILHSIMMSAAKFGMHLQAATPKGYEPDASVTKLAEQYAKENGTKLLLTNDPLEAAHGGNVLITDTWISMGQEEEKKKRLQAFQGYQVTMKTAKVAASDWTFLHCLPRKPEEVDDEVFYSPRSLVFPEAENRKWTIMAVMVSLLTDYSPQLQKPKF	X	38352697	38421079	FALSE	CM000685.2	GRCh38	ENSG00000036473	ENST00000039007	ENSP00000039007	ENSE00004021168,ENSE00003606244,ENSE00001090983,ENSE00001090980,ENSE00003560546,ENSE00003638371,ENSE00003605466,ENSE00000668290,ENSE00000668292,ENSE00004021164	1,26,73,100,129,181,222,240,290,336	26,72,100,129,180,221,239,289,335,354	38352697,38367291,38369796,38381342,38401275,38403618,38408742,38408876,38411862,38421023	38352773,38367429,38369877,38381429,38401428,38403740,38408795,38409025,38411999,38421079
P00488	F13A_HUMAN	9606	MSETSRTAFGGRRAVPPNNSNAAEDDLPTVELQGVVPRGVNLQEFLNVTSVHLFKERWDTNKVDHHTDKYENNKLIVRRGQSFYVQIDFSRPYDPRRDLFRVEYVIGRYPQENKGTYIPVPIVSELQSGKWGAKIVMREDRSVRLSIQSSPKCIVGKFRMYVAVWTPYGVLRTSRNPETDTYILFNPWCEDDAVYLDNEKEREEYVLNDIGVIFYGEVNDIKTRSWSYGQFEDGILDTCLYVMDRAQMDLSGRGNPIKVSRVGSAMVNAKDDEGVLVGSWDNIYAYGVPPSAWTGSVDILLEYRSSENPVRYGQCWVFAGVFNTFLRCLGIPARIVTNYFSAHDNDANLQMDIFLEEDGNVNSKLTKDSVWNYHCWNEAWMTRPDLPVGFGGWQAVDSTPQENSDGMYRCGPASVQAIKHGHVCFQFDAPFVFAEVNSDLIYITAKKDGTHVVENVDATHIGKLIVTKQIGGDGMMDITDTYKFQEGQEEERLALETALMYGAKKPLNTEGVMKSRSNVDMDFEVENAVLGKDFKLSITFRNNSHNRYTITAYLSANITFYTGVPKAEFKKETFDVTLEPLSFKKEAVLIQAGEYMGQLLEQASLHFFVTARINETRDVLAKQKSTVLTIPEIIIKVRGTQVVGSDMTVTVEFTNPLKETLRNVWVHLDGPGVTRPMKKMFREIRPNSTVQWEEVCRPWVSGHRKLIASMSSDSLRHVYGELDVQIQRRPSM	6	6318664	6145622	TRUE	CM000668.2	GRCh38	ENSG00000124491	ENST00000264870	ENSP00000264870	ENSE00003647127,ENSE00001972641,ENSE00003692064,ENSE00001969635,ENSE00001967644,ENSE00001984690,ENSE00001959052,ENSE00001971321,ENSE00001981205,ENSE00001990320,ENSE00001984164,ENSE00001989225,ENSE00001973719,ENSE00001603521	1,44,107,191,231,267,325,371,406,436,487,583,637,682	44,107,191,230,266,325,371,406,435,487,583,636,682,732	6318664,6305539,6266809,6250929,6248419,6224860,6222171,6197326,6195885,6182141,6174867,6167618,6151949,6145772	6318535,6305351,6266558,6250811,6248312,6224686,6222033,6197223,6195797,6181988,6174580,6167458,6151813,6145622
P00491	PNPH_HUMAN	9606	MENGYTYEDYKNTAEWLLSHTKHRPQVAIICGSGLGGLTDKLTQAQIFDYGEIPNFPRSTVPGHAGRLVFGFLNGRACVMMQGRFHMYEGYPLWKVTFPVRVFHLLGVDTLVVTNAAGGLNPKFEVGDIMLIRDHINLPGFSGQNPLRGPNDERFGDRFPAMSDAYDRTMRQRALSTWKQMGEQRELQEGTYVMVAGPSFETVAECRVLQKLGADAVGMSTVPEVIVARHCGLRVFGFSLITNKVIMDYESLEKANHEEVLAAGKQAAQKLEQFVSILMASIPLPDKAS	14	20469525	20476598	FALSE	CM000676.2	GRCh38	ENSG00000198805	ENST00000361505	ENSP00000354532	ENSE00003971186,ENSE00003569245,ENSE00003477198,ENSE00001096522,ENSE00003662644,ENSE00001328906	1,4,61,96,154,218	4,61,95,154,218,289	20469525,20472308,20474472,20474773,20475062,20476384	20469535,20472477,20474575,20474948,20475252,20476598
P00492	HPRT_HUMAN	9606	MATRSPGVVISDDEPGYDLDLFCIPNHYAEDLERVFIPHGLIMDRTERLARDVMKEMGGHHIVALCVLKGGYKFFADLLDYIKALNRNSDRSIPMTVDFIRLKSYCNDQSTGDIKVIGGDDLSTLTGKNVLIVEDIIDTGKTMQTLLSLVRQYNPKMVKVASLLVKRTPRSVGYKPDFVGFEIPDKFVVGYALDYNEYFRDLNHVCVISETGKAKYKA	X	134460312	134500074	FALSE	CM000685.2	GRCh38	ENSG00000165704	ENST00000298556	ENSP00000298556	ENSE00001913528,ENSE00003489858,ENSE00003623041,ENSE00003674574,ENSE00003522510,ENSE00003576599,ENSE00003676328,ENSE00003495603,ENSE00001904310	1,10,45,107,129,135,162,178,204	9,45,106,128,134,162,178,203,218	134460312,134473359,134475181,134486465,134490188,134493508,134498390,134498608,134500030	134460338,134473465,134475364,134486530,134490205,134493590,134498436,134498684,134500074
P00505	AATM_HUMAN	9606	MALLHSGRVLPGIAAAFHPGLAAAASARASSWWTHVEMGPPDPILGVTEAFKRDTNSKKMNLGVGAYRDDNGKPYVLPSVRKAEAQIAAKNLDKEYLPIGGLAEFCKASAELALGENSEVLKSGRFVTVQTISGTGALRIGASFLQRFFKFSRDVFLPKPTWGNHTPIFRDAGMQLQGYRYYDPKTCGFDFTGAVEDISKIPEQSVLLLHACAHNPTGVDPRPEQWKEIATVVKKRNLFAFFDMAYQGFASGDGDKDAWAVRHFIEQGINVCLCQSYAKNMGLYGERVGAFTMVCKDADEAKRVESQLKILIRPMYSNPPLNGARIAAAILNTPDLRKQWLQEVKVMADRIIGMRTQLVSNLKKEGSTHNWQHITDQIGMFCFTGLKPEQVERLIKEFSIYMTKDGRISVAGVTSSNVGYLAHAIHQVTK	16	58734228	58708174	TRUE	CM000678.2	GRCh38	ENSG00000125166	ENST00000245206	ENSP00000245206	ENSE00001773713,ENSE00003531906,ENSE00003534318,ENSE00003597918,ENSE00003526864,ENSE00003565077,ENSE00001671155,ENSE00001776353,ENSE00001785064,ENSE00001897591	1,30,83,126,146,200,235,285,340,391	30,82,125,145,199,234,285,340,390,430	58734228,58723902,58722278,58719255,58718688,58718300,58716813,58716179,58709567,58708293	58734140,58723746,58722150,58719196,58718527,58718196,58716663,58716014,58709417,58708174
P00519	ABL1_HUMAN	9606	MLEICLKLVGCKSKKGLSSSSSCYLEEALQRPVASDFEPQGLSEAARWNSKENLLAGPSENDPNLFVALYDFVASGDNTLSITKGEKLRVLGYNHNGEWCEAQTKNGQGWVPSNYITPVNSLEKHSWYHGPVSRNAAEYLLSSGINGSFLVRESESSPGQRSISLRYEGRVYHYRINTASDGKLYVSSESRFNTLAELVHHHSTVADGLITTLHYPAPKRNKPTVYGVSPNYDKWEMERTDITMKHKLGGGQYGEVYEGVWKKYSLTVAVKTLKEDTMEVEEFLKEAAVMKEIKHPNLVQLLGVCTREPPFYIITEFMTYGNLLDYLRECNRQEVNAVVLLYMATQISSAMEYLEKKNFIHRDLAARNCLVGENHLVKVADFGLSRLMTGDTYTAHAGAKFPIKWTAPESLAYNKFSIKSDVWAFGVLLWEIATYGMSPYPGIDLSQVYELLEKDYRMERPEGCPEKVYELMRACWQWNPSDRPSFAEIHQAFETMFQESSISDEVEKELGKQGVRGAVSTLLQAPELPTKTRTSRRAAEHRDTTDVPEMPHSKGQGESDPLDHEPAVSPLLPRKERGPPEGGLNEDERLLPKDKKTNLFSALIKKKKKTAPTPPKRSSSFREMDGQPERRGAGEEEGRDISNGALAFTPLDTADPAKSPKPSNGAGVPNGALRESGGSGFRSPHLWKKSSTLTSSRLATGEEEGGGSSSKRFLRSCSASCVPHGAKDTEWRSVTLPRDLQSTGRQFDSSTFGGHKSEKPALPRKRAGENRSDQVTRGTVTPPPRLVKKNEEAADEVFKDIMESSPGSSPPNLTPKPLRRQVTVAPASGLPHKEEAGKGSALGTPAAAEPVTPTSKAGSGAPGGTSKGPAEESRVRRHKHSSESPGRDKGKLSRLKPAPPPPPAASAGKAGGKPSQSPSQEAAGEAVLGAKTKATSLVDAVNSDAAKPSQPGEGLKKPVLPATPKPQSAKPSGTPISPAPVPSTLPSASSALAGDQPSSTAFIPLISTRVSLRKTRQPPERIASGAITKGVVLDSTEALCLAISRNSEQMASHSAVLEAGKNLYTFCVSYVDSIQQMRNKFAFREAINKLENNLRELQICPATAGSGPAATQDFSKLLSSVKEISDIVQR	9	130835447	130885680	FALSE	CM000671.2	GRCh38	ENSG00000097007	ENST00000318560	ENSP00000323315	ENSE00001955789,ENSE00000984287,ENSE00002690665,ENSE00002065214,ENSE00001726283,ENSE00001700841,ENSE00001758713,ENSE00001741732,ENSE00001715343,ENSE00001781962,ENSE00001938256	1,27,85,184,275,303,362,424,475,505,560	27,85,183,274,303,362,424,475,505,560,1130	130835447,130854064,130854801,130862763,130872129,130872860,130874868,130878415,130880068,130880500,130883969	130835525,130854237,130855096,130863035,130872213,130873037,130875052,130878567,130880157,130880664,130885680
P00533	EGFR_HUMAN	9606	MRPSGTAGAALLALLAALCPASRALEEKKVCQGTSNKLTQLGTFEDHFLSLQRMFNNCEVVLGNLEITYVQRNYDLSFLKTIQEVAGYVLIALNTVERIPLENLQIIRGNMYYENSYALAVLSNYDANKTGLKELPMRNLQEILHGAVRFSNNPALCNVESIQWRDIVSSDFLSNMSMDFQNHLGSCQKCDPSCPNGSCWGAGEENCQKLTKIICAQQCSGRCRGKSPSDCCHNQCAAGCTGPRESDCLVCRKFRDEATCKDTCPPLMLYNPTTYQMDVNPEGKYSFGATCVKKCPRNYVVTDHGSCVRACGADSYEMEEDGVRKCKKCEGPCRKVCNGIGIGEFKDSLSINATNIKHFKNCTSISGDLHILPVAFRGDSFTHTPPLDPQELDILKTVKEITGFLLIQAWPENRTDLHAFENLEIIRGRTKQHGQFSLAVVSLNITSLGLRSLKEISDGDVIISGNKNLCYANTINWKKLFGTSGQKTKIISNRGENSCKATGQVCHALCSPEGCWGPEPRDCVSCRNVSRGRECVDKCNLLEGEPREFVENSECIQCHPECLPQAMNITCTGRGPDNCIQCAHYIDGPHCVKTCPAGVMGENNTLVWKYADAGHVCHLCHPNCTYGCTGPGLEGCPTNGPKIPSIATGMVGALLLLLVVALGIGLFMRRRHIVRKRTLRRLLQERELVEPLTPSGEAPNQALLRILKETEFKKIKVLGSGAFGTVYKGLWIPEGEKVKIPVAIKELREATSPKANKEILDEAYVMASVDNPHVCRLLGICLTSTVQLITQLMPFGCLLDYVREHKDNIGSQYLLNWCVQIAKGMNYLEDRRLVHRDLAARNVLVKTPQHVKITDFGLAKLLGAEEKEYHAEGGKVPIKWMALESILHRIYTHQSDVWSYGVTVWELMTFGSKPYDGIPASEISSILEKGERLPQPPICTIDVYMIMVKCWMIDADSRPKFRELIIEFSKMARDPQRYLVIQGDERMHLPSPTDSNFYRALMDEEDMDDVVDADEYLIPQQGFFSSPSTSRTPLLSSLSATSNNSTVACIDRNGLQSCPIKEDSFLQRYSSDPTGALTEDSIDDTFLPVPEYINQSVPKRPAGSVQNPVYHNQPLNPAPSRDPHYQDPHSTAVGNPEYLNTVQPTCVNSTFDSPAHWAQKGSHQISLDNPDYQQDFFPKEAKPNGIFKGSTAENAEYLRVAPQSSEFIGA	7	55019278	55205614	FALSE	CM000669.2	GRCh38	ENSG00000146648	ENST00000275493	ENSP00000275493	ENSE00001841347,ENSE00003541288,ENSE00001704157,ENSE00001798125,ENSE00001683983,ENSE00001652975,ENSE00001623732,ENSE00001751179,ENSE00001084929,ENSE00001084931,ENSE00001084926,ENSE00001084941,ENSE00001084939,ENSE00001084927,ENSE00001627115,ENSE00001768076,ENSE00002684637,ENSE00001778519,ENSE00001756460,ENSE00001601336,ENSE00001681524,ENSE00001631695,ENSE00003625684,ENSE00001790701,ENSE00001801208,ENSE00001773562,ENSE00001795780,ENSE00001245887	1,30,81,142,187,210,250,297,336,378,403,433,500,544,575,627,640,688,729,762,824,876,901,950,983,1039,1055,1091	30,80,142,187,210,249,297,336,378,403,433,500,544,574,627,640,687,728,761,823,875,901,950,982,1038,1054,1091,1210	55019278,55142286,55143305,55146606,55151294,55152546,55154011,55155830,55156533,55156759,55157663,55160139,55161499,55163733,55165280,55171175,55172983,55173921,55174722,55181293,55191719,55192766,55198717,55200316,55201188,55201735,55202517,55205256	55019365,55142437,55143488,55146740,55151362,55152664,55154152,55155946,55156659,55156832,55157753,55160338,55161631,55163823,55165437,55171213,55173124,55174043,55174820,55181478,55191874,55192841,55198863,55200413,55201355,55201782,55202625,55205614
P00540	MOS_HUMAN	9606	MPSPLALRPYLRSEFSPSVDARPCSSPSELPAKLLLGATLPRAPRLPRRLAWCSIDWEQVCLLQRLGAGGFGSVYKATYRGVPVAIKQVNKCTKNRLASRRSFWAELNVARLRHDNIVRVVAASTRTPAGSNSLGTIIMEFGGNVTLHQVIYGAAGHPEGDAGEPHCRTGGQLSLGKCLKYSLDVVNGLLFLHSQSIVHLDLKPANILISEQDVCKISDFGCSEKLEDLLCFQTPSYPLGGTYTHRAPELLKGEGVTPKADIYSFAITLWQMTTKQAPYSGERQHILYAVVAYDLRPSLSAAVFEDSLPGQRLGDVIQRCWRPSAAQRPSARLLLVDLTSLKAELG	8	56113982	56112945	TRUE	CM000670.2	GRCh38	ENSG00000172680	ENST00000311923	ENSP00000310722	ENSE00001198383	1	346	56113982	56112945
P00558	PGK1_HUMAN	9606	MSLSNKLTLDKLDVKGKRVVMRVDFNVPMKNNQITNNQRIKAAVPSIKFCLDNGAKSVVLMSHLGRPDGVPMPDKYSLEPVAVELKSLLGKDVLFLKDCVGPEVEKACANPAAGSVILLENLRFHVEEEGKGKDASGNKVKAEPAKIEAFRASLSKLGDVYVNDAFGTAHRAHSSMVGVNLPQKAGGFLMKKELNYFAKALESPERPFLAILGGAKVADKIQLINNMLDKVNEMIIGGGMAFTFLKVLNNMEIGTSLFDEEGAKIVKDLMSKAEKNGVKITLPVDFVTADKFDENAKTGQATVASGIPAGWMGLDCGPESSKKYAEAVTRAKQIVWNGPVGVFEWEAFARGTKALMDEVVKATSRGCITIIGGGDTATCCAKWNTEDKVSHVSTGGGASLELLEGKVLPGVDALSNI	X	78104341	78125827	FALSE	CM000685.2	GRCh38	ENSG00000102144	ENST00000373316	ENSP00000362413	ENSE00001600900,ENSE00003506377,ENSE00003502842,ENSE00003512377,ENSE00003581136,ENSE00003597777,ENSE00000672997,ENSE00000672996,ENSE00000672995,ENSE00000672994,ENSE00001948816	1,22,39,91,140,174,214,253,313,372,405	22,39,91,139,174,214,252,312,372,405,417	78104341,78109867,78113744,78114016,78117312,78118051,78122835,78123195,78124874,78125327,78125790	78104405,78109917,78113899,78114160,78117415,78118170,78122949,78123374,78125051,78125425,78125827
P00568	KAD1_HUMAN	9606	MEEKLKKTKIIFVVGGPGSGKGTQCEKIVQKYGYTHLSTGDLLRSEVSSGSARGKKLSEIMEKGQLVPLETVLDMLRDAMVAKVNTSKGFLIDGYPREVQQGEEFERRIGQPTLLLYVDAGPETMTQRLLKRGETSGRVDDNEETIKKRLETYYKATEPVIAFYEKRGIVRKVNAEGSVDSVFSQVCTHLDALK	9	127874617	127868011	TRUE	CM000671.2	GRCh38	ENSG00000106992	ENST00000373156	ENSP00000362249	ENSE00003515397,ENSE00003611102,ENSE00003683450,ENSE00003589468,ENSE00003590596,ENSE00001459664	1,3,15,70,109,173	3,15,69,108,172,194	127874617,127873061,127872853,127871939,127868512,127868076	127874611,127873026,127872690,127871823,127868321,127868011
P00709	LALBA_HUMAN	9606	MRFFVPLFLVGILFPAILAKQFTKCELSQLLKDIDGYGGIALPELICTMFHTSGYDTQAIVENNESTEYGLFQISNKLWCKSSQVPQSRNICDISCDKFLDDDITDDIMCAKKILDIKGIDYWLAHKALCTEKLEQWLCEKL	12	48570020	48567960	TRUE	CM000674.2	GRCh38	ENSG00000167531	ENST00000301046	ENSP00000301046	ENSE00001113957,ENSE00001113961,ENSE00001113959,ENSE00001113958	1,45,98,123	45,98,123,142	48570020,48569240,48568592,48568017	48569888,48569082,48568517,48567960
P00734	THRB_HUMAN	9606	MAHVRGLQLPGCLALAALCSLVHSQHVFLAPQQARSLLQRVRRANTFLEEVRKGNLERECVEETCSYEEAFEALESSTATDVFWAKYTACETARTPRDKLAACLEGNCAEGLGTNYRGHVNITRSGIECQLWRSRYPHKPEINSTTHPGADLQENFCRNPDSSTTGPWCYTTDPTVRRQECSIPVCGQDQVTVAMTPRSEGSSVNLSPPLEQCVPDRGQQYQGRLAVTTHGLPCLAWASAQAKALSKHQDFNSAVQLVENFCRNPDGDEEGVWCYVAGKPGDFGYCDLNYCEEAVEEETGDGLDEDSDRAIEGRTATSEYQTFFNPRTFGSGEADCGLRPLFEKKSLEDKTERELLESYIDGRIVEGSDAEIGMSPWQVMLFRKSPQELLCGASLISDRWVLTAAHCLLYPPWDKNFTENDLLVRIGKHSRTRYERNIEKISMLEKIYIHPRYNWRENLDRDIALMKLKKPVAFSDYIHPVCLPDRETAASLLQAGYKGRVTGWGNLKETWTANVGKGQPSVLQVVNLPIVERPVCKDSTRIRITDNMFCAGYKPDEGKRGDACEGDSGGPFVMKSPFNNRWYQMGIVSWGEGCDRDGKYGFYTHVFRLKKWIQKVIDQFGE	11	46719236	46739405	FALSE	CM000673.2	GRCh38	ENSG00000180210	ENST00000311907	ENSP00000308541	ENSE00001931088,ENSE00001181543,ENSE00001181538,ENSE00001181532,ENSE00001181527,ENSE00001181524,ENSE00001688723,ENSE00003785308,ENSE00001770269,ENSE00001650441,ENSE00001657931,ENSE00001646362,ENSE00001680217,ENSE00001227030	1,27,81,89,106,141,187,292,335,377,433,491,552,576	27,80,89,106,141,187,292,335,377,433,491,552,575,622	46719236,46719702,46720523,46720790,46723180,46723382,46725859,46726498,46726711,46727996,46728664,46729380,46739048,46739265	46719314,46719862,46720547,46720840,46723285,46723518,46726173,46726626,46726837,46728163,46728837,46729561,46739118,46739405
P00738	HPT_HUMAN	9606	MSALGAVIALLLWGQLFAVDSGNDVTDIADDGCPKPPEIAHGYVEHSVRYQCKNYYKLRTEGDGVYTLNDKKQWINKAVGDKLPECEADDGCPKPPEIAHGYVEHSVRYQCKNYYKLRTEGDGVYTLNNEKQWINKAVGDKLPECEAVCGKPKNPANPVQRILGGHLDAKGSFPWQAKMVSHHNLTTGATLINEQWLLTTAKNLFLNHSENATAKDIAPTLTLYVGKKQLVEIEKVVLHPNYSQVDIGLIKLKQKVSVNERVMPICLPSKDYAEVGRVGYVSGWGRNANFKFTDHLKYVMLPVADQDQCIRHYEGSTVPEKKTPKSPVGVQPILNEHTFCAGMSKYQEDTCYGDAGSAFAVHDLEEDTWYATGILSFDKSCAVAEYGVYVKVTSIQDWVQKTIAEN	16	72054653	72060887	FALSE	CM000678.2	GRCh38	ENSG00000257017	ENST00000355906	ENSP00000348170	ENSE00002586792,ENSE00003609326,ENSE00003606434,ENSE00003608397,ENSE00002521069,ENSE00003789476,ENSE00002618960	1,2,30,64,89,123,148	2,30,64,89,123,148,406	72054653,72056161,72056530,72057392,72058254,72059114,72060112	72054657,72056243,72056631,72057466,72058355,72059188,72060887
P00739	HPTR_HUMAN	9606	MSDLGAVISLLLWGRQLFALYSGNDVTDISDDRFPKPPEIANGYVEHLFRYQCKNYYRLRTEGDGVYTLNDKKQWINKAVGDKLPECEAVCGKPKNPANPVQRILGGHLDAKGSFPWQAKMVSHHNLTTGATLINEQWLLTTAKNLFLNHSENATAKDIAPTLTLYVGKKQLVEIEKVVLHPNYHQVDIGLIKLKQKVLVNERVMPICLPSKNYAEVGRVGYVSGWGQSDNFKLTDHLKYVMLPVADQYDCITHYEGSTCPKWKAPKSPVGVQPILNEHTFCVGMSKYQEDTCYGDAGSAFAVHDLEEDTWYAAGILSFDKSCAVAEYGVYVKVTSIQHWVQKTIAEN	16	72063256	72077078	FALSE	CM000678.2	GRCh38	ENSG00000261701	ENST00000540303	ENSP00000441828	ENSE00002597546,ENSE00003476606,ENSE00002534765,ENSE00002468192,ENSE00002608980	1,2,31,65,90	2,31,65,90,348	72063256,72073892,72074284,72075145,72076303	72063260,72073977,72074385,72075219,72077078
P00740	FA9_HUMAN	9606	MQRVNMIMAESPGLITICLLGYLLSAECTVFLDHENANKILNRPKRYNSGKLEEFVQGNLERECMEEKCSFEEAREVFENTERTTEFWKQYVDGDQCESNPCLNGGSCKDDINSYECWCPFGFEGKNCELDVTCNIKNGRCEQFCKNSADNKVVCSCTEGYRLAENQKSCEPAVPFPCGRVSVSQTSKLTRAETVFPDVDYVNSTEAETILDNITQSTQSFNDFTRVVGGEDAKPGQFPWQVVLNGKVDAFCGGSIVNEKWIVTAAHCVETGVKITVVAGEHNIEETEHTEQKRNVIRIIPHHNYNAAINKYNHDIALLELDEPLVLNSYVTPICIADKEYTNIFLKFGSGYVSGWGRVFHKGRSALVLQYLRVPLVDRATCLRSTKFTIYNNMFCAGFHEGGRDSCQGDSGGPHVTEVEGTSFLTGIISWGEECAMKGKYGIYTKVSRYVNWIKEKTKLT	X	139530765	139562068	FALSE	CM000685.2	GRCh38	ENSG00000101981	ENST00000218099	ENSP00000218099	ENSE00003674048,ENSE00000677287,ENSE00001173335,ENSE00001173327,ENSE00001173320,ENSE00001173315,ENSE00001173311,ENSE00001029145	1,30,85,93,131,174,242,280	30,84,93,131,174,241,280,461	139530765,139537010,139537362,139541076,139548363,139551062,139560741,139561524	139530852,139537173,139537386,139541189,139548491,139551264,139560855,139562068
P00742	FA10_HUMAN	9606	MGRPLHLVLLSASLAGLLLLGESLFIRREQANNILARVTRANSFLEEMKKGHLERECMEETCSYEEAREVFEDSDKTNEFWNKYKDGDQCETSPCQNQGKCKDGLGEYTCTCLEGFEGKNCELFTRKLCSLDNGDCDQFCHEEQNSVVCSCARGYTLADNGKACIPTGPYPCGKQTLERRKRSVAQATSSSGEAPDSITWKPYDAADLDPTENPFDLLDFNQTQPERGDNNLTRIVGGQECKDGECPWQALLINEENEGFCGGTILSEFYILTAAHCLYQAKRFKVRVGDRNTEQEEGGEAVHEVEVVIKHNRFTKETYDFDIAVLRLKTPITFRMNVAPACLPERDWAESTLMTQKTGIVSGFGRTHEKGRQSTRLKMLEVPYVDRNSCKLSSSFIITQNMFCAGYDTKQEDACQGDSGGPHVTRFKDTYFVTGIVSWGEGCARKGKYGIYTKVTAFLKWIDRSMKTRGLPKAKSHAPEVITSSPLK	13	113122856	113149514	FALSE	CM000675.2	GRCh38	ENSG00000126218	ENST00000375559	ENSP00000364709	ENSE00001885902,ENSE00003500501,ENSE00003683736,ENSE00003650233,ENSE00003501032,ENSE00003683329,ENSE00000862534,ENSE00001616173	1,24,78,86,124,168,250,289	24,77,86,124,168,249,289,488	113122856,113129452,113138457,113139357,113140919,113143851,113147379,113148916	113122925,113129612,113138481,113139470,113141050,113144095,113147496,113149514
P00746	CFAD_HUMAN	9606	MHSWERLAVLVLLGAAACAAPPRGRILGGREAEAHARPYMASVQLNGAHLCGGVLVAEQWVLSAAHCLEDAADGKVQVLLGAHSLSQPEPSKRLYDVLRAVPHPDSQPDTIDHDLLLLQLSEKATLGPAVRPLPWQRVDRDVAPGTLCDVAGWGIVNHAGRRPDSLQHVLLPVLDRATCNRRTHHDGAITERLMCAESNRRDSCKGDSGGPLVCGGVLEGVVTSGSRVCGNRKKPGIYTRVASYAAWIDSVLA	19	859690	863235	FALSE	CM000681.2	GRCh38	ENSG00000197766	ENST00000327726	ENSP00000332139	ENSE00003965558,ENSE00003965554,ENSE00001231555,ENSE00001374327,ENSE00003965553	1,19,71,120,206	19,71,119,205,253	859690,860617,860861,861699,863092	859744,860773,861005,861956,863235
P00747	PLMN_HUMAN	9606	MEHKEVVLLLLLFLKSGQGEPLDDYVNTQGASLFSVTKKQLGAGSIEECAAKCEEDEEFTCRAFQYHSKEQQCVIMAENRKSSIIIRMRDVVLFEKKVYLSECKTGNGKNYRGTMSKTKNGITCQKWSSTSPHRPRFSPATHPSEGLEENYCRNPDNDPQGPWCYTTDPEKRYDYCDILECEEECMHCSGENYDGKISKTMSGLECQAWDSQSPHAHGYIPSKFPNKNLKKNYCRNPDRELRPWCFTTDPNKRWELCDIPRCTTPPPSSGPTYQCLKGTGENYRGNVAVTVSGHTCQHWSAQTPHTHNRTPENFPCKNLDENYCRNPDGKRAPWCHTTNSQVRWEYCKIPSCDSSPVSTEQLAPTAPPELTPVVQDCYHGDGQSYRGTSSTTTTGKKCQSWSSMTPHRHQKTPENYPNAGLTMNYCRNPDADKGPWCFTTDPSVRWEYCNLKKCSGTEASVVAPPPVVLLPDVETPSEEDCMFGNGKGYRGKRATTVTGTPCQDWAAQEPHRHSIFTPETNPRAGLEKNYCRNPDGDVGGPWCYTTNPRKLYDYCDVPQCAAPSFDCGKPQVEPKKCPGRVVGGCVAHPHSWPWQVSLRTRFGMHFCGGTLISPEWVLTAAHCLEKSPRPSSYKVILGAHQEVNLEPHVQEIEVSRLFLEPTRKDIALLKLSSPAVITDKVIPACLPSPNYVVADRTECFITGWGETQGTFGAGLLKEAQLPVIENKVCNRYEFLNGRVQSTELCAGHLAGGTDSCQGDSGGPLVCFEKDKYILQGVTSWGLGCARPNKPGVYVRVSRFVTWIEGVMRNN	6	160702305	160753058	FALSE	CM000668.2	GRCh38	ENSG00000122194	ENST00000308192	ENSP00000308938	ENSE00001900502,ENSE00003636923,ENSE00003567290,ENSE00003461840,ENSE00001666516,ENSE00003997392,ENSE00003997383,ENSE00003997393,ENSE00003997385,ENSE00003997402,ENSE00003997380,ENSE00003997390,ENSE00003997391,ENSE00003997400,ENSE00003997394,ENSE00003997397,ENSE00003997388,ENSE00003997384,ENSE00001864790	1,17,62,98,136,183,223,263,317,366,419,480,530,561,601,626,673,709,758	17,62,98,136,183,223,263,317,366,419,480,529,561,601,626,673,709,757,810	160702305,160706407,160707700,160711077,160712986,160714794,160716645,160718294,160718693,160722408,160731051,160731745,160733995,160736887,160738538,160739068,160741311,160752115,160752900	160702353,160706542,160707806,160711191,160713125,160714914,160716763,160718456,160718838,160722567,160731232,160731893,160734088,160737007,160738612,160739208,160741417,160752260,160753058
P00748	FA12_HUMAN	9606	MRALLLLGFLLVSLESTLSIPPWEAPKEHKYKAEEHTVVLTVTGEPCHFPFQYHRQLYHKCTHKGRPGPQPWCATTPNFDQDQRWGYCLEPKKVKDHCSKHSPCQKGGTCVNMPSGPHCLCPQHLTGNHCQKEKCFEPQLLRFFHKNEIWYRTEQAAVARCQCKGPDAHCQRLASQACRTNPCLHGGRCLEVEGHRLCHCPVGYTGAFCDVDTKASCYDGRGLSYRGLARTTLSGAPCQPWASEATYRNVTAEQARNWGLGGHAFCRNPDNDIRPWCFVLNRDRLSWEYCDLAQCQTPTQAAPPTPVSPRLHVPLMPAQPAPPKPQPTTRTPPQSQTPGALPAKREQPPSLTRNGPLSCGQRLRKSLSSMTRVVGGLVALRGAHPYIAALYWGHSFCAGSLIAPCWVLTAAHCLQDRPAPEDLTVVLGQERRNHSCEPCQTLAVRSYRLHEAFSPVSYQHDLALLRLQEDADGSCALLSPYVQPVCLPSGAARPSETTLCQVAGWGHQFEGAEEYASFLQEAQVPFLSLERCSAPDVHGSSILPGMLCAGFLEGGTDACQGDSGGPLVCEDQAAERRLTLQGIISWGSGCGDRNKPGVYTDVAYYLAWIREHTVS	5	177409527	177402295	TRUE	CM000667.2	GRCh38	ENSG00000131187	ENST00000253496	ENSP00000253496	ENSE00003966432,ENSE00003966433,ENSE00003966425,ENSE00003966429,ENSE00003966435,ENSE00003966430,ENSE00003966434,ENSE00003966424,ENSE00003966422,ENSE00003966421,ENSE00003966402,ENSE00003966436,ENSE00003966431,ENSE00003966423	1,20,39,72,96,133,177,212,267,340,417,463,511,561	19,39,72,96,133,177,212,267,340,417,463,511,560,615	177409527,177409103,177406061,177405805,177405433,177405185,177404914,177404664,177404413,177404090,177403617,177403397,177402698,177402459	177409471,177409046,177405962,177405735,177405323,177405054,177404810,177404499,177404196,177403859,177403481,177403254,177402550,177402295
P00749	UROK_HUMAN	9606	MRALLARLLLCVLVVSDSKGSNELHQVPSNCDCLNGGTCVSNKYFSNIHWCNCPKKFGGQHCEIDKSKTCYEGNGHFYRGKASTDTMGRPCLPWNSATVLQQTYHAHRSDALQLGLGKHNYCRNPDNRRRPWCYVQVGLKLLVQECMVHDCADGKKPSSPPEELKFQCGQKTLRPRFKIIGGEFTTIENQPWFAAIYRRHRGGSVTYVCGGSLISPCWVISATHCFIDYPKKEDYIVYLGRSRLNSNTQGEMKFEVENLILHKDYSADTLAHHNDIALLKIRSKEGRCAQPSRTIQTICLPSMYNDPQFGTSCEITGFGKENSTDYLYPEQLKMTVVKLISHRECQQPHYYGSEVTTKMLCAADPQWKTDSCQGDSGGPLVCSLQGRMTLTGIVSWGRGCALKDKPGVYTRVSHFLPWIRSHTKEENGLAL	10	73911556	73916562	FALSE	CM000672.2	GRCh38	ENSG00000122861	ENST00000372764	ENSP00000361850	ENSE00003571253,ENSE00003688080,ENSE00003580953,ENSE00003612414,ENSE00003592011,ENSE00001169184,ENSE00001169178,ENSE00001169173,ENSE00001169164,ENSE00001892698	1,20,29,65,123,154,227,277,324,374	19,29,65,123,154,227,277,324,373,431	73911556,73912041,73912215,73912924,73913290,73913539,73913980,73914776,73915251,73916389	73911612,73912068,73912322,73913098,73913381,73913758,73914128,73914916,73915399,73916562
P00750	TPA_HUMAN	9606	MDAMKRGLCCVLLLCGAVFVSPSQEIHARFRRGARSYQVICRDEKTQMIYQQHQSWLRPVLRSNRVEYCWCNSGRAQCHSVPVKSCSEPRCFNGGTCQQALYFSDFVCQCPEGFAGKCCEIDTRATCYEDQGISYRGTWSTAESGAECTNWNSSALAQKPYSGRRPDAIRLGLGNHNYCRNPDRDSKPWCYVFKAGKYSSEFCSTPACSEGNSDCYFGNGSAYRGTHSLTESGASCLPWNSMILIGKVYTAQNPSAQALGLGKHNYCRNPDGDAKPWCHVLKNRRLTWEYCDVPSCSTCGLRQYSQPQFRIKGGLFADIASHPWQAAIFAKHRRSPGERFLCGGILISSCWILSAAHCFQERFPPHHLTVILGRTYRVVPGEEEQKFEVEKYIVHKEFDDDTYDNDIALLQLKSDSSRCAQESSVVRTVCLPPADLQLPDWTECELSGYGKHEALSPFYSERLKEAHVRLYPSSRCTSQHLLNRTVTDNMLCAGDTRSGGPQANLHDACQGDSGGPLVCLNDGRMTLVGIISWGLGCGQKDVPGVYTKVTNYLDWIRDNMRP	8	42193185	42175996	TRUE	CM000670.2	GRCh38	ENSG00000104368	ENST00000220809	ENSP00000220809	ENSE00002181240,ENSE00001617965,ENSE00001727998,ENSE00000692406,ENSE00001128022,ENSE00000692402,ENSE00000692400,ENSE00003633367,ENSE00003497155,ENSE00001605389,ENSE00001793485,ENSE00003651450,ENSE00003894645	1,25,39,85,122,180,211,268,297,362,408,455,511	24,39,85,122,180,211,268,297,362,408,455,510,562	42193185,42191414,42189071,42188016,42187572,42185172,42182890,42182022,42180685,42180378,42180066,42179063,42176151	42193114,42191372,42188934,42187906,42187398,42185081,42182719,42181937,42180490,42180242,42179926,42178897,42175996
P00751	CFAB_HUMAN	9606	MGSNLSPQLCLMPFILGLLSGGVTTTPWSLARPQGSCSLEGVEIKGGSFRLLQEGQALEYVCPSGFYPYPVQTRTCRSTGSWSTLKTQDQKTVRKAECRAIHCPRPHDFENGEYWPRSPYYNVSDEISFHCYDGYTLRGSANRTCQVNGRWSGQTAICDNGAGYCSNPGIPIGTRKVGSQYRLEDSVTYHCSRGLTLRGSQRRTCQEGGSWSGTEPSCQDSFMYDTPQEVAEAFLSSLTETIEGVDAEDGHGPGEQQKRKIVLDPSGSMNIYLVLDGSDSIGASNFTGAKKCLVNLIEKVASYGVKPRYGLVTYATYPKIWVKVSEADSSNADWVTKQLNEINYEDHKLKSGTNTKKALQAVYSMMSWPDDVPPEGWNRTRHVIILMTDGLHNMGGDPITVIDEIRDLLYIGKDRKNPREDYLDVYVFGVGPLVNQVNINALASKKDNEQHVFKVKDMENLEDVFYQMIDESQSLSLCGMVWEHRKGTDYHKQPWQAKISVIRPSKGHESCMGAVVSEYFVLTAAHCFTVDDKEHSIKVSVGGEKRDLEIEVVLFHPNYNINGKKEAGIPEFYDYDVALIKLKNKLKYGQTIRPICLPCTEGTTRALRLPPTTTCQQQKEELLPAQDIKALFVSEEEKKLTRKEVYIKNGDKKGSCERDAQYAPGYDKVKDISEVVTPRFLCTGGVSPYADPNTCRGDSGGPLIVHKRSRFIQVGVISWGVVDVCKNQKRQKQVPAHARDFHINLFQVLPWLKEKLQDEDLGFL	6	31946222	31952027	FALSE	CM000668.2	GRCh38	ENSG00000243649	ENST00000425368	ENSP00000416561	ENSE00001890865,ENSE00003974219,ENSE00003974216,ENSE00003974234,ENSE00001935810,ENSE00003578776,ENSE00003581792,ENSE00003565903,ENSE00003524583,ENSE00003638186,ENSE00003659066,ENSE00001887908,ENSE00003619748,ENSE00003521649,ENSE00003605234,ENSE00003578918,ENSE00003565059,ENSE00003974251	1,22,100,162,220,254,300,346,390,424,470,503,542,593,619,653,697,714	22,100,162,220,254,299,346,390,424,470,502,542,593,619,652,697,713,764	31946222,31946373,31947007,31947348,31947742,31947945,31948374,31948830,31949243,31949420,31950050,31950286,31950619,31950868,31951144,31951341,31951555,31951875	31946285,31946606,31947192,31947521,31947843,31948081,31948512,31948961,31949344,31949557,31950147,31950403,31950772,31950944,31951244,31951473,31951604,31952027
P00797	RENI_HUMAN	9606	MDGWRRMPRWGLLLLLWGSCTFGLPTDTTTFKRIFLKRMPSIRESLKERGVDMARLGPEWSQPMKRLTLGNTTSSVILTNYMDTQYYGEIGIGTPPQTFKVVFDTGSSNVWVPSSKCSRLYTACVYHKLFDASDSSSYKHNGTELTLRYSTGTVSGFLSQDIITVGGITVTQMFGEVTEMPALPFMLAEFDGVVGMGFIEQAIGRVTPIFDNIISQGVLKEDVFSFYYNRDSENSQSLGGQIVLGGSDPQHYEGNFHYINLIKTGVWQIQMKGVSVGSSTLLCEDGCLALVDTGASYISGSTSSIEKLMEALGAKKRLFDYVVKCNEGPTLPDISFHLGGKEYTLTSADYVFQESYSSKKLCTLAIHAMDIPPPTGPTWALGATFIRKFYTEFDRRNNRIGFALAR	1	204166293	204155019	TRUE	CM000663.2	GRCh38	ENSG00000143839	ENST00000272190	ENSP00000272190	ENSE00001952423,ENSE00002388313,ENSE00000962218,ENSE00001075102,ENSE00001075100,ENSE00002396134,ENSE00000962221,ENSE00001306111,ENSE00000962223,ENSE00001947658	1,33,84,125,165,230,233,273,321,354	33,83,125,164,230,233,273,320,353,406	204166293,204162163,204161415,204160678,204159595,204157369,204156796,204156319,204155918,204155177	204166196,204162013,204161292,204160560,204159399,204157361,204156677,204156178,204155820,204155019
P00813	ADA_HUMAN	9606	MAQTPAFDKPKVELHVHLDGSIKPETILYYGRRRGIALPANTAEGLLNVIGMDKPLTLPDFLAKFDYYMPAIAGCREAIKRIAYEFVEMKAKEGVVYVEVRYSPHLLANSKVEPIPWNQAEGDLTPDEVVALVGQGLQEGERDFGVKARSILCCMRHQPNWSPKVVELCKKYQQQTVVAIDLAGDETIPGSSLLPGHVQAYQEAVKSGIHRTVHAGEVGSAEVVKEAVDILKTERLGHGYHTLEDQALYNRLRQENMHFEICPWSSYLTGAWKPDTEHAVIRLKNDQANYSLNTDDPLIFKSTLDTDYQMTKRDMGFTEEEFKRLNINAAKSSFLPEDEKRELLDLLYKAYGMPPSASAGQNL	20	44651607	44619837	TRUE	CM000682.2	GRCh38	ENSG00000196839	ENST00000372874	ENSP00000361965	ENSE00003965375,ENSE00003478001,ENSE00003645967,ENSE00003463626,ENSE00003691626,ENSE00003659075,ENSE00003526755,ENSE00003512095,ENSE00003551087,ENSE00003524429,ENSE00003572076,ENSE00003965374	1,12,32,73,121,160,203,227,261,282,326,360	11,32,73,121,160,202,226,260,282,325,360,363	44651607,44636288,44629169,44626599,44625684,44624329,44623078,44622930,44622652,44621147,44620401,44619847	44651575,44636227,44629047,44626456,44625569,44624202,44623007,44622829,44622588,44621018,44620299,44619837
P00846	ATP6_HUMAN	9606	MNENLFASFIAPTILGLPAAVLIILFPPLLIPTSKYLINNRLITTQQWLIKLTSKQMMTMHNTKGRTWSLMLVSLIIFIATTNLLGLLPHSFTPTTQLSMNLAMAIPLWAGTVIMGFRSKIKNALAHFLPQGTPTPLIPMLVIIETISLLIQPMALAVRLTANITAGHLLMHLIGSATLAMSTINLPSTLIIFTILILLTILEIAVALIQAYVFTLLVSLYLHDNT	MT	8527	9204	FALSE	J01415.2	GRCh38	ENSG00000198899	ENST00000361899	ENSP00000354632	ENSE00001727012	1	226	8527	9204
P00915	CAH1_HUMAN	9606	MASPDWGYDDKNGPEQWSKLYPIANGNNQSPVDIKTSETKHDTSLKPISVSYNPATAKEIINVGHSFHVNFEDNDNRSVLKGGPFSDSYRLFQFHFHWGSTNEHGSEHTVDGVKYSAELHVAHWNSAKYSSLAEAASKADGLAVIGVLMKVGEANPKLQKVLDALQAIKTKGKRAPFTNFDPSTLLPSSLDFWTYPGSLTHPPLYESVTWIICKESISVSSEQLAQFRSLLSNVEGDNAVPMQHNNRPTQPLKGRTVRASF	8	85341635	85328563	TRUE	CM000670.2	GRCh38	ENSG00000133742	ENST00000431316	ENSP00000392338	ENSE00003480271,ENSE00003506637,ENSE00003789786,ENSE00003668620,ENSE00003588058,ENSE00000795067,ENSE00001594212	1,13,79,119,151,172,224	13,79,118,150,171,223,261	85341635,85338449,85337063,85333620,85332552,85329844,85328676	85341599,85338252,85336945,85333525,85332490,85329689,85328563
P00918	CAH2_HUMAN	9606	MSHHWGYGKHNGPEHWHKDFPIAKGERQSPVDIDTHTAKYDPSLKPLSVSYDQATSLRILNNGHAFNVEFDDSQDKAVLKGGPLDGTYRLIQFHFHWGSLDGQGSEHTVDKKKYAAELHLVHWNTKYGDFGKAVQQPDGLAVLGIFLKVGSAKPGLQKVVDVLDSIKTKGKSADFTNFDPRGLLPESLDYWTYPGSLTTPPLLECVTWIVLKEPISVSSEQVLKFRKLNFNGEGEPEELMVDNWRPAQPLKNRQIKASFK	8	85464082	85480786	FALSE	CM000670.2	GRCh38	ENSG00000104267	ENST00000285379	ENSP00000285379	ENSE00000980911,ENSE00003592444,ENSE00003581445,ENSE00003554549,ENSE00003616575,ENSE00003577522,ENSE00001195849	1,12,78,118,149,170,222	12,78,117,148,169,221,260	85464082,85465272,85473693,85474324,85475798,85477120,85480670	85464115,85465469,85473811,85474416,85475860,85477275,85480786
P00966	ASSY_HUMAN	9606	MSSKGSVVLAYSGGLDTSCILVWLKEQGYDVIAYLANIGQKEDFEEARKKALKLGAKKVFIEDVSREFVEEFIWPAIQSSALYEDRYLLGTSLARPCIARKQVEIAQREGAKYVSHGATGKGNDQVRFELSCYSLAPQIKVIAPWRMPEFYNRFKGRNDLMEYAKQHGIPIPVTPKNPWSMDENLMHISYEAGILENPKNQAPPGLYTKTQDPAKAPNTPDILEIEFKKGVPVKVTNVKDGTTHQTSLELFMYLNEVAGKHGVGRIDIVENRFIGMKSRGIYETPAGTILYHAHLDIEAFTMDREVRKIKQGLGLKFAELVYTGFWHSPECEFVRHCIAKSQERVEGKVQVSVLKGQVYILGRESPLSLYNEELVSMNVQGDYEPTDATGFININSLRLKEYHRLQSKVTAK	9	130452229	130501018	FALSE	CM000671.2	GRCh38	ENSG00000130707	ENST00000352480	ENSP00000253004	ENSE00002397383,ENSE00001226401,ENSE00000896026,ENSE00003463692,ENSE00003538084,ENSE00003533016,ENSE00003587505,ENSE00003669751,ENSE00003477583,ENSE00003547320,ENSE00003755846,ENSE00003756701,ENSE00003756254,ENSE00001457680	1,36,59,122,141,166,189,200,230,258,280,324,376,398	35,58,121,140,165,189,199,230,258,280,324,376,398,412	130452229,130454305,130458401,130464111,130466725,130470834,130471485,130476871,130479716,130480385,130489333,130494867,130499505,130500976	130452333,130454373,130458589,130464167,130466799,130470904,130471515,130476961,130479800,130480449,130489464,130495023,130499570,130501018
P00973	OAS1_HUMAN	9606	MMDLRNTPAKSLDKFIEDYLLPDTCFRMQINHAIDIICGFLKERCFRGSSYPVCVSKVVKGGSSGKGTTLRGRSDADLVVFLSPLTTFQDQLNRRGEFIQEIRRQLEACQRERAFSVKFEVQAPRWGNPRALSFVLSSLQLGEGVEFDVLPAFDALGQLTGGYKPNPQIYVKLIEECTDLQKEGEFSTCFTELQRDFLKQRPTKLKSLIRLVKHWYQNCKKKLGKLPPQYALELLTVYAWERGSMKTHFNTAQGFRTVLELVINYQQLCIYWTKYYDFKNPIIEKYLRRQLTKPRPVILDPADPTGNLGGGDPKGWRQLAQEAEAWLNYPCFKNWDGSPVSSWILLAESNSADDETDDPRRYQKYGYIGTHEYPHFSHRPSTLQAASTPQAEEDWTCTIL	12	112907040	112919550	FALSE	CM000674.2	GRCh38	ENSG00000089127	ENST00000202917	ENSP00000202917	ENSE00002324997,ENSE00003541038,ENSE00000755368,ENSE00000755369,ENSE00001000320,ENSE00001104120	1,61,157,219,295,347	60,157,218,295,346,400	112907040,112908536,112911051,112916509,112917547,112919389	112907219,112908824,112911235,112916738,112917700,112919550
P00995	ISK1_HUMAN	9606	MKVTGIFLLSALALLSLSGNTGADSLGREAKCYNELNGCTKIYDPVCGTDGNTYPNECVLCFENRKRQTSILIQKSGPC	5	147831577	147824664	TRUE	CM000667.2	GRCh38	ENSG00000164266	ENST00000296695	ENSP00000296695	ENSE00001082883,ENSE00001082880,ENSE00001082882,ENSE00002081650	1,19,30,65	19,29,65,79	147831577,147829630,147828128,147824706	147831523,147829599,147828022,147824664
P01008	ANT3_HUMAN	9606	MYSNVIGTVTSGKRKVYLLSLLLIGFWDCVTCHGSPVDICTAKPRDIPMNPMCIYRSPEKKATEDEGSEQKIPEATNRRVWELSKANSRFATTFYQHLADSKNDNDNIFLSPLSISTAFAMTKLGACNDTLQQLMEVFKFDTISEKTSDQIHFFFAKLNCRLYRKANKSSKLVSANRLFGDKSLTFNETYQDISELVYGAKLQPLDFKENAEQSRAAINKWVSNKTEGRITDVIPSEAINELTVLVLVNTIYFKGLWKSKFSPENTRKELFYKADGESCSASMMYQEGKFRYRRVAEGTQVLELPFKGDDITMVLILPKPEKSLAKVEKELTPEVLQEWLDELEEMMLVVHMPRFRIEDGFSLKEQLQDMGLVDLFSPEKSKLPGIVAEGRDDLYVSDAFHKAFLEVNEEGSEAAASTAVVIAGRSLNPNRVTFKANRPFLVFIREVPLNTIIFMGRVANPCVK	1	173917259	173903892	TRUE	CM000663.2	GRCh38	ENSG00000117601	ENST00000367698	ENSP00000356671	ENSE00001944151,ENSE00003578986,ENSE00003644352,ENSE00000789909,ENSE00000789908,ENSE00001383315,ENSE00001876994	1,14,137,209,255,385,407	14,136,208,254,385,406,464	173917259,173914919,173912014,173910891,173909942,173907514,173904065	173917219,173914553,173911799,173910754,173909552,173907450,173903892
P01009	A1AT_HUMAN	9606	MPSSVSWGILLLAGLCCLVPVSLAEDPQGDAAQKTDTSHHDQDHPTFNKITPNLAEFAFSLYRQLAHQSNSTNIFFSPVSIATAFAMLSLGTKADTHDEILEGLNFNLTEIPEAQIHEGFQELLRTLNQPDSQLQLTTGNGLFLSEGLKLVDKFLEDVKKLYHSEAFTVNFGDTEEAKKQINDYVEKGTQGKIVDLVKELDRDTVFALVNYIFFKGKWERPFEVKDTEEEDFHVDQVTTVKVPMMKRLGMFNIQHCKKLSSWVLLMKYLGNATAIFFLPDEGKLQHLENELTHDIITKFLENEDRRSASLHLPKLSITGTYDLKSVLGQLGITKVFSNGADLSGVTEEAPLKLSKAVHKAVLTIDEKGTEAAGAMFLEAIPMSIPPEVKFNKPFVFLMIEQNTKSPLFMGKVVNPTQK	14	94383237	94378452	TRUE	CM000676.2	GRCh38	ENSG00000197249	ENST00000355814	ENSP00000348068	ENSE00001302079,ENSE00001310159,ENSE00003651351,ENSE00001354435	1,216,306,356	216,306,355,418	94383237,94381141,94379611,94378640	94382592,94380871,94379464,94378452
P01011	AACT_HUMAN	9606	MERMLPLLALGLLAAGFCPAVLCHPNSPLDEENLTQENQDRGTHVDLGLASANVDFAFSLYKQLVLKAPDKNVIFSPLSISTALAFLSLGAHNTTLTEILKGLKFNLTETSEAEIHQSFQHLLRTLNQSSDELQLSMGNAMFVKEQLSLLDRFTEDAKRLYGSEAFATDFQDSAAAKKLINDYVKNGTRGKITDLIKDLDSQTMMVLVNYIFFKAKWEMPFDPQDTHQSRFYLSKKKWVMVPMMSLHHLTIPYFRDEELSCTVVELKYTGNASALFILPDQDKMEEVEAMLLPETLKRWRDSLEFREIGELYLPKFSISRDYNLNDILLQLGIEEAFTSKADLSGITGARNLAVSQVVHKAVLDVFEEGTEASAATAVKITLLSALVETRTIVRFNRPFLMIIVPTDTQNIFFMSKVTNPKQA	14	94614442	94623811	FALSE	CM000676.2	GRCh38	ENSG00000196136	ENST00000393078	ENSP00000376793	ENSE00003809993,ENSE00003802109,ENSE00003808452,ENSE00003896605	1,215,306,357	215,306,356,423	94614442,94619195,94622341,94623611	94615084,94619468,94622491,94623811
P01019	ANGT_HUMAN	9606	MAPAGVSLRATILCLLAWAGLAAGDRVYIHPFHLVIHNESTCEQLAKANAGKPKDPTFIPAPIQAKTSPVDEKALQDQLVLVAAKLDTEDKLRAAMVGMLANFLGFRIYGMHSELWGVVHGATVLSPTAVFGTLASLYLGALDHTADRLQAILGVPWKDKNCTSRLDAHKVLSALQAVQGLLVAQGRADSQAQLLLSTVVGVFTAPGLHLKQPFVQGLALYTPVVLPRSLDFTELDVAAEKIDRFMQAVTGWKTGCSLMGASVDSTLAFNTYVHFQGKMKGFSLLAEPQEFWVDNSTSVSVPMLSGMGTFQHWSDIQDNFSVTQVPFTESACLLLIQPHYASDLDKVEGLTFQQNSLNWMKKLSPRTIHLTMPQLVLQGSYDLQDLLAQAELPAILHTELNLQKLSNDRIRVGEVLNSIFFELEADEREPTESTQQLNKPEVLEVTLNRPFLFAVYDQSATALHFLGRVANPLSTA	1	230710823	230703144	TRUE	CM000663.2	GRCh38	ENSG00000135744	ENST00000366667	ENSP00000355627	ENSE00001442279,ENSE00000921429,ENSE00000921430,ENSE00001920401	1,277,366,415	277,366,414,476	230710823,230706200,230704337,230703329	230709995,230705933,230704193,230703144
P01023	A2MG_HUMAN	9606	MGKNKLLHPSLVLLLLVLLPTDASVSGKPQYMVLVPSLLHTETTEKGCVLLSYLNETVTVSASLESVRGNRSLFTDLEAENDVLHCVAFAVPKSSSNEEVMFLTVQVKGPTQEFKKRTTVMVKNEDSLVFVQTDKSIYKPGQTVKFRVVSMDENFHPLNELIPLVYIQDPKGNRIAQWQSFQLEGGLKQFSFPLSSEPFQGSYKVVVQKKSGGRTEHPFTVEEFVLPKFEVQVTVPKIITILEEEMNVSVCGLYTYGKPVPGHVTVSICRKYSDASDCHGEDSQAFCEKFSGQLNSHGCFYQQVKTKVFQLKRKEYEMKLHTEAQIQEEGTVVELTGRQSSEITRTITKLSFVKVDSHFRQGIPFFGQVRLVDGKGVPIPNKVIFIRGNEANYYSNATTDEHGLVQFSINTTNVMGTSLTVRVNYKDRSPCYGYQWVSEEHEEAHHTAYLVFSPSKSFVHLEPMSHELPCGHTQTVQAHYILNGGTLLGLKKLSFYYLIMAKGGIVRTGTHGLLVKQEDMKGHFSISIPVKSDIAPVARLLIYAVLPTGDVIGDSAKYDVENCLANKVDLSFSPSQSLPASHAHLRVTAAPQSVCALRAVDQSVLLMKPDAELSASSVYNLLPEKDLTGFPGPLNDQDNEDCINRHNVYINGITYTPVSSTNEKDMYSFLEDMGLKAFTNSKIRKPKMCPQLQQYEMHGPEGLRVGFYESDVMGRGHARLVHVEEPHTETVRKYFPETWIWDLVVVNSAGVAEVGVTVPDTITEWKAGAFCLSEDAGLGISSTASLRAFQPFFVELTMPYSVIRGEAFTLKATVLNYLPKCIRVSVQLEASPAFLAVPVEKEQAPHCICANGRQTVSWAVTPKSLGNVNFTVSAEALESQELCGTEVPSVPEHGRKDTVIKPLLVEPEGLEKETTFNSLLCPSGGEVSEELSLKLPPNVVEESARASVSVLGDILGSAMQNTQNLLQMPYGCGEQNMVLFAPNIYVLDYLNETQQLTPEIKSKAIGYLNTGYQRQLNYKHYDGSYSTFGERYGRNQGNTWLTAFVLKTFAQARAYIFIDEAHITQALIWLSQRQKDNGCFRSSGSLLNNAIKGGVEDEVTLSAYITIALLEIPLTVTHPVVRNALFCLESAWKTAQEGDHGSHVYTKALLAYAFALAGNQDKRKEVLKSLNEEAVKKDNSVHWERPQKPKAPVGHFYEPQAPSAEVEMTSYVLLAYLTAQPAPTSEDLTSATNIVKWITKQQNAQGGFSSTQDTVVALHALSKYGAATFTRTGKAAQVTIQSSGTFSSKFQVDNNNRLLLQQVSLPELPGEYSMKVTGEGCVYLQTSLKYNILPEKEEFPFALGVQTLPQTCDEPKAHTSFQISLSVSYTGSRSASNMAIVDVKMVSGFIPLKPTVKMLERSNHVSRTEVSSNHVLIYLDKVSNQTLSLFFTVLQDVPVRDLKPAIVKVYDYYETDEFAIAEYNAPCSKDLGNA	12	9115849	9067826	TRUE	CM000674.2	GRCh38	ENSG00000175899	ENST00000318602	ENSP00000323929	ENSE00001945404,ENSE00003602989,ENSE00000718064,ENSE00003645463,ENSE00003786652,ENSE00003475180,ENSE00000718061,ENSE00000897873,ENSE00000718059,ENSE00000897866,ENSE00003489943,ENSE00000897852,ENSE00003526824,ENSE00003641971,ENSE00000897838,ENSE00003594068,ENSE00003609675,ENSE00003536200,ENSE00001607964,ENSE00003713497,ENSE00003565450,ENSE00003532084,ENSE00003555109,ENSE00003602796,ENSE00003670186,ENSE00001721442,ENSE00001618214,ENSE00000717790,ENSE00001710972,ENSE00000717788,ENSE00001787383,ENSE00000717786,ENSE00001753977,ENSE00001710304,ENSE00003570578,ENSE00003629555	1,29,91,144,162,169,225,253,294,332,369,423,499,520,568,618,672,709,747,824,866,907,924,952,1011,1040,1093,1118,1178,1253,1326,1368,1399,1422,1456,1470	29,90,144,161,168,225,253,293,332,368,422,498,520,567,617,671,709,747,823,866,906,924,952,1011,1040,1092,1117,1178,1252,1325,1368,1398,1421,1456,1470,1474	9115849,9113543,9112536,9112211,9110334,9110035,9109405,9107644,9106605,9106345,9104400,9101674,9101207,9099523,9098756,9095700,9095084,9093579,9091429,9090482,9090023,9089251,9080177,9079815,9079331,9077857,9077420,9076936,9074783,9072871,9072486,9070578,9069813,9068842,9068224,9067839	9115764,9113360,9112377,9112159,9110314,9109867,9109321,9107524,9106491,9106236,9104239,9101447,9101144,9099381,9098607,9095539,9094973,9093465,9091201,9090356,9089902,9089200,9080094,9079639,9079244,9077701,9077346,9076756,9074560,9072653,9072359,9070488,9069745,9068740,9068183,9067826
P01024	CO3_HUMAN	9606	MGPTSGPSLLLLLLTHLPLALGSPMYSIITPNILRLESEETMVLEAHDAQGDVPVTVTVHDFPGKKLVLSSEKTVLTPATNHMGNVTFTIPANREFKSEKGRNKFVTVQATFGTQVVEKVVLVSLQSGYLFIQTDKTIYTPGSTVLYRIFTVNHKLLPVGRTVMVNIENPEGIPVKQDSLSSQNQLGVLPLSWDIPELVNMGQWKIRAYYENSPQQVFSTEFEVKEYVLPSFEVIVEPTEKFYYIYNEKGLEVTITARFLYGKKVEGTAFVIFGIQDGEQRISLPESLKRIPIEDGSGEVVLSRKVLLDGVQNPRAEDLVGKSLYVSATVILHSGSDMVQAERSGIPIVTSPYQIHFTKTPKYFKPGMPFDLMVFVTNPDGSPAYRVPVAVQGEDTVQSLTQGDGVAKLSINTHPSQKPLSITVRTKKQELSEAEQATRTMQALPYSTVGNSNNYLHLSVLRTELRPGETLNVNFLLRMDRAHEAKIRYYTYLIMNKGRLLKAGRQVREPGQDLVVLPLSITTDFIPSFRLVAYYTLIGASGQREVVADSVWVDVKDSCVGSLVVKSGQSEDRQPVPGQQMTLKIEGDHGARVVLVAVDKGVFVLNKKNKLTQSKIWDVVEKADIGCTPGSGKDYAGVFSDAGLTFTSSSGQQTAQRAELQCPQPAARRRRSVQLTEKRMDKVGKYPKELRKCCEDGMRENPMRFSCQRRTRFISLGEACKKVFLDCCNYITELRRQHARASHLGLARSNLDEDIIAEENIVSRSEFPESWLWNVEDLKEPPKNGISTKLMNIFLKDSITTWEILAVSMSDKKGICVADPFEVTVMQDFFIDLRLPYSVVRNEQVEIRAVLYNYRQNQELKVRVELLHNPAFCSLATTKRRHQQTVTIPPKSSLSVPYVIVPLKTGLQEVEVKAAVYHHFISDGVRKSLKVVPEGIRMNKTVAVRTLDPERLGREGVQKEDIPPADLSDQVPDTESETRILLQGTPVAQMTEDAVDAERLKHLIVTPSGCGEQNMIGMTPTVIAVHYLDETEQWEKFGLEKRQGALELIKKGYTQQLAFRQPSSAFAAFVKRAPSTWLTAYVVKVFSLAVNLIAIDSQVLCGAVKWLILEKQKPDGVFQEDAPVIHQEMIGGLRNNNEKDMALTAFVLISLQEAKDICEEQVNSLPGSITKAGDFLEANYMNLQRSYTVAIAGYALAQMGRLKGPLLNKFLTTAKDKNRWEDPGKQLYNVEATSYALLALLQLKDFDFVPPVVRWLNEQRYYGGGYGSTQATFMVFQALAQYQKDAPDHQELNLDVSLQLPSRSSKITHRIHWESASLLRSEETKENEGFTVTAEGKGQGTLSVVTMYHAKAKDQLTCNKFDLKVTIKPAPETEKRPQDAKNTMILEICTRYRGDQDATMSILDISMMTGFAPDTDDLKQLANGVDRYISKYELDKAFSDRNTLIIYLDKVSHSEDDCLAFKVHQYFNVELIQPGAVKVYAYYNLEESCTRFYHPEKEDGKLNKLCRDELCRCAEENCFIQKSDDKVTLEERLDKACEPGVDYVYKTRLVKVQLSNDFDEYIMAIEQTIKSGSDEVQVGQQRTFISPIKCREALKLEEKKHYLMWGLSSDFWGEKPNLSYIIGKDTWVEHWPEEDECQDEENQKQCQDLGAFTESMVVFGCPN	19	6720589	6677885	TRUE	CM000681.2	GRCh38	ENSG00000125730	ENST00000245907	ENSP00000245907	ENSE00003052120,ENSE00003553092,ENSE00003787472,ENSE00001053592,ENSE00000858137,ENSE00001053577,ENSE00003607631,ENSE00003680550,ENSE00003488647,ENSE00003573711,ENSE00001053582,ENSE00000858130,ENSE00001159750,ENSE00000858128,ENSE00003964627,ENSE00003964599,ENSE00003964612,ENSE00003964610,ENSE00003964607,ENSE00003964598,ENSE00003964626,ENSE00003964600,ENSE00003964619,ENSE00003964618,ENSE00003964614,ENSE00003964611,ENSE00003964606,ENSE00003964621,ENSE00003964609,ENSE00003964632,ENSE00003964622,ENSE00003964631,ENSE00003964623,ENSE00003964613,ENSE00003964601,ENSE00003964616,ENSE00003964603,ENSE00003964624,ENSE00003964628,ENSE00003964604,ENSE00003964602	1,25,90,145,169,200,228,258,293,335,374,424,494,563,616,659,683,749,785,814,862,933,955,984,1052,1077,1131,1164,1216,1271,1324,1344,1374,1391,1421,1451,1486,1516,1544,1572,1617	25,89,145,168,200,228,258,292,335,373,423,493,562,615,659,683,749,785,814,861,932,955,984,1052,1077,1130,1163,1216,1270,1323,1343,1374,1391,1420,1450,1486,1516,1544,1572,1617,1663	6720589,6719403,6718412,6718164,6714446,6714248,6714082,6713509,6713315,6712623,6712406,6711196,6710845,6709842,6707929,6707537,6707273,6702579,6702212,6697794,6697556,6696659,6696465,6694634,6693487,6693083,6690727,6686902,6686287,6685146,6684834,6684650,6684439,6682229,6682030,6680263,6679496,6679208,6678455,6678287,6678023	6720516,6719211,6718247,6718094,6714352,6714166,6713992,6713407,6713189,6712508,6712257,6710987,6710639,6709684,6707800,6707466,6707076,6702471,6702127,6697652,6697344,6696593,6696379,6694431,6693412,6692924,6690629,6686746,6686124,6684988,6684775,6684560,6684388,6682142,6681941,6680158,6679407,6679125,6678372,6678152,6677885
P01031	CO5_HUMAN	9606	MGLLGILCFLIFLGKTWGQEQTYVISAPKIFRVGASENIVIQVYGYTEAFDATISIKSYPDKKFSYSSGHVHLSSENKFQNSAILTIQPKQLPGGQNPVSYVYLEVVSKHFSKSKRMPITYDNGFLFIHTDKPVYTPDQSVKVRVYSLNDDLKPAKRETVLTFIDPEGSEVDMVEEIDHIGIISFPDFKIPSNPRYGMWTIKAKYKEDFSTTGTAYFEVKEYVLPHFSVSIEPEYNFIGYKNFKNFEITIKARYFYNKVVTEADVYITFGIREDLKDDQKEMMQTAMQNTMLINGIAQVTFDSETAVKELSYYSLEDLNNKYLYIAVTVIESTGGFSEEAEIPGIKYVLSPYKLNLVATPLFLKPGIPYPIKVQVKDSLDQLVGGVPVTLNAQTIDVNQETSDLDPSKSVTRVDDGVASFVLNLPSGVTVLEFNVKTDAPDLPEENQAREGYRAIAYSSLSQSYLYIDWTDNHKALLVGEHLNIIVTPKSPYIDKITHYNYLILSKGKIIHFGTREKFSDASYQSINIPVTQNMVPSSRLLVYYIVTGEQTAELVSDSVWLNIEEKCGNQLQVHLSPDADAYSPGQTVSLNMATGMDSWVALAAVDSAVYGVQRGAKKPLERVFQFLEKSDLGCGAGGGLNNANVFHLAGLTFLTNANADDSQENDEPCKEILRPRRTLQKKIEEIAAKYKHSVVKKCCYDGACVNNDETCEQRAARISLGPRCIKAFTECCVVASQLRANISHKDMQLGRLHMKTLLPVSKPEIRSYFPESWLWEVHLVPRRKQLQFALPDSLTTWEIQGVGISNTGICVADTVKAKVFKDVFLEMNIPYSVVRGEQIQLKGTVYNYRTSGMQFCVKMSAVEGICTSESPVIDHQGTKSSKCVRQKVEGSSSHLVTFTVLPLEIGLHNINFSLETWFGKEILVKTLRVVPEGVKRESYSGVTLDPRGIYGTISRRKEFPYRIPLDLVPKTEIKRILSVKGLLVGEILSAVLSQEGINILTHLPKGSAEAELMSVVPVFYVFHYLETGNHWNIFHSDPLIEKQKLKKKLKEGMLSIMSYRNADYSYSVWKGGSASTWLTAFALRVLGQVNKYVEQNQNSICNSLLWLVENYQLDNGSFKENSQYQPIKLQGTLPVEARENSLYLTAFTVIGIRKAFDICPLVKIDTALIKADNFLLENTLPAQSTFTLAISAYALSLGDKTHPQFRSIVSALKREALVKGNPPIYRFWKDNLQHKDSSVPNTGTARMVETTAYALLTSLNLKDINYVNPVIKWLSEEQRYGGGFYSTQDTINAIEGLTEYSLLVKQLRLSMDIDVSYKHKGALHNYKMTDKNFLGRPVEVLLNDDLIVSTGFGSGLATVHVTTVVHKTSTSEEVCSFYLKIDTQDIEASHYRGYGNSDYKRIVACASYKPSREESSSGSSHAVMDISLPTGISANEEDLKALVEGVDQLFTDYQIKDGHVILQLNSIPSSDFLCVRFRIFELFEVGFLSPATFTVYEYHRPDKQCTMFYSTSNIKIQKVCEGAACKCVEADCGQMQEELDLTISAETRKQTACKPEIAYAYKVSITSITVENVFVKYKATLLDIYKTGEAVAEKDSEITFIKKVTCTNAELVKGRQYLIMGKEALQIKYNFSFRYIYPLDSLTWIEYWPRDTTCSSCQAFLANLDEFAEDIFLNGC	9	121050246	120952742	TRUE	CM000671.2	GRCh38	ENSG00000106804	ENST00000223642	ENSP00000223642	ENSE00000806456,ENSE00000724393,ENSE00000724389,ENSE00000724383,ENSE00000724378,ENSE00003586902,ENSE00003647666,ENSE00003480806,ENSE00000724364,ENSE00000806455,ENSE00000724360,ENSE00000724358,ENSE00000724356,ENSE00000724353,ENSE00000724350,ENSE00000724347,ENSE00000724343,ENSE00000724339,ENSE00000724335,ENSE00003562136,ENSE00000724329,ENSE00000724327,ENSE00000724325,ENSE00000724322,ENSE00000724320,ENSE00000724317,ENSE00000724315,ENSE00003507217,ENSE00000724312,ENSE00000724311,ENSE00000724308,ENSE00000724304,ENSE00000724301,ENSE00000724299,ENSE00000724298,ENSE00000724295,ENSE00003586038,ENSE00003520664,ENSE00000724290,ENSE00000724289,ENSE00003972393	1,22,87,141,165,195,223,253,292,334,373,435,503,573,623,666,687,753,783,808,855,931,951,981,1052,1077,1131,1163,1220,1289,1340,1361,1388,1407,1442,1467,1502,1530,1560,1588,1634	22,86,141,164,195,223,253,291,334,372,434,502,572,622,666,687,753,783,808,854,930,951,981,1052,1077,1130,1162,1220,1288,1339,1360,1388,1407,1441,1466,1502,1530,1560,1588,1634,1676	121050246,121046383,121043166,121037951,121034894,121032195,121030487,121027274,121025580,121023519,121021694,121020179,121017852,121017511,121016383,121015261,121014070,121008498,121006977,121006058,120997774,120996300,120991280,120989780,120989121,120982814,120981939,120980254,120976905,120974931,120971992,120970251,120969118,120963738,120962967,120962776,120961565,120960337,120957368,120953868,120952868	121050182,121046191,121043004,121037881,121034803,121032113,121030397,121027160,121025454,121023404,121021509,121019976,121017643,121017362,121016254,121015199,121013873,121008408,121006904,121005919,120997547,120996240,120991191,120989568,120989046,120982655,120981844,120980083,120976700,120974779,120971930,120970170,120969061,120963636,120962893,120962671,120961482,120960248,120957285,120953730,120952742
P01033	TIMP1_HUMAN	9606	MAPFEPLASGILLLLWLIAPSRACTCVPPHPQTAFCNSDLVIRAKFVGTPEVNQTTLYQRYEIKMTKMYKGFQALGDAADIRFVYTPAMESVCGYFHRSHNRSEEFLIAGKLQDGLLHITTCSFVAPWNSLSLAQRRGFTKTYTVGCEECTVFPCLSIPCKLQSGTHCLWTDQLLQGSEKGFQSRHLACLPREPGLCTWQSLRSQIA	X	47583416	47586688	FALSE	CM000685.2	GRCh38	ENSG00000102265	ENST00000218388	ENSP00000218388	ENSE00003657841,ENSE00003483372,ENSE00002299256,ENSE00001622276,ENSE00001472498	1,41,68,110,152	41,67,110,151,207	47583416,47584936,47585205,47585543,47586521	47583536,47585015,47585331,47585667,47586688
P01034	CYTC_HUMAN	9606	MAGPLRAPLLLLAILAVALAVSPAAGSSPGKPPRLVGGPMDASVEEEGVRRALDFAVGEYNKASNDMYHSRALQVVRARKQIVAGVNYFLDVELGRTTCTKTQPNLDNCPFHDQPHLKRKAFCSFQIYAVPWQGTMTLSKSTCQDA	20	23637862	23633919	TRUE	CM000682.2	GRCh38	ENSG00000101439	ENST00000376925	ENSP00000366124	ENSE00001472169,ENSE00000660936,ENSE00001472149	1,82,120	81,119,146	23637862,23635367,23633999	23637620,23635254,23633919
P01036	CYTS_HUMAN	9606	MARPLCTLLLLMATLAGALASSSKEENRIIPGGIYDADLNDEWVQRALHFAISEYNKATEDEYYRRPLQVLRAREQTFGGVNYFFDVEVGRTICTKSQPNLDTCAFHEQPELQKKQLCSFEIYEVPWEDRMSLVNSRCQEA	20	23688969	23685897	TRUE	CM000682.2	GRCh38	ENSG00000101441	ENST00000217423	ENSP00000217423	ENSE00001651330,ENSE00001638329,ENSE00001906687	1,77,115	76,114,141	23688969,23687201,23685977	23688742,23687088,23685897
P01037	CYTN_HUMAN	9606	MAQYLSTLLLLLATLAVALAWSPKEEDRIIPGGIYNADLNDEWVQRALHFAISEYNKATKDDYYRRPLRVLRARQQTVGGVNYFFDVEVGRTICTKSQPNLDTCAFHEQPELQKKQLCSFEIYEVPWENRRSLVKSRCQES	20	23750866	23747819	TRUE	CM000682.2	GRCh38	ENSG00000170373	ENST00000304749	ENSP00000305731	ENSE00001694243,ENSE00001604936,ENSE00001834068	1,77,115	76,114,141	23750866,23749129,23747899	23750639,23749016,23747819
P01040	CYTA_HUMAN	9606	MIPGGLSEAKPATPEIQEIVDKVKPQLEEKTNETYGKLEAVQYKTQVVAGTNYYIKVRAGDNKYMHLKVFKSLPGQNEDLVLTGYQVDKNKDDELTGF	3	122325293	122341564	FALSE	CM000665.2	GRCh38	ENSG00000121552	ENST00000264474	ENSP00000264474	ENSE00001154693,ENSE00001078746,ENSE00001154683	1,23,57	22,56,98	122325293,122337547,122341439	122325358,122337648,122341564
P01042	KNG1_HUMAN	9606	MKLITILFLCSRLLLSLTQESQSEEIDCNDKDLFKAVDAALKKYNSQNQSNNQFVLYRITEATKTVGSDTFYSFKYEIKEGDCPVQSGKTWQDCEYKDAAKAATGECTATVGKRSSTKFSVATQTCQITPAEGPVVTAQYDCLGCVHPISTQSPDLEPILRHGIQYFNNNTQHSSLFMLNEVKRAQRQVVAGLNFRITYSIVQTNCSKENFLFLTPDCKSLWNGDTGECTDNAYIDIQLRIASFSQNCDIYPGKDFVQPPTKICVGCPRDIPTNSPELEETLTHTITKLNAENNATFYFKIDNVKKARVQVVAGKKYFIDFVARETTCSKESNEELTESCETKKLGQSLDCNAEVYVVPWEKKIYPTVNCQPLGMISLMKRPPGFSPFRSSRIGEIKEETTVSPPHTSMAPAQDEERDSGKEQGHTRRHDWGHEKQRKHNLGHGHKHERDQGHGHQRGHGLGHGHEQQHGLGHGHKFKLDDDLEHQGGHVLDHGHKHKHGHGHGKHKNKGKKNGKHNGWKTEHLASSSEDSTTPSAQTQEKTEGPTPIPSLAKPGVTVTFSDFQDSDLIATMMPPISPAPIQSDDDWIPDIQIDPNGLSFNPISDFPDTTSPKCPGRPWKSVSEINPTTQMKESYYFDLTDGLS	3	186717543	186742328	FALSE	CM000665.2	GRCh38	ENSG00000113889	ENST00000644859	ENSP00000493985	ENSE00003821982,ENSE00000781539,ENSE00000781538,ENSE00001252220,ENSE00000871413,ENSE00001151497,ENSE00001029482,ENSE00001029497,ENSE00001029495,ENSE00001874551	1,66,103,131,189,225,253,311,347,376	65,102,131,188,224,253,310,346,375,644	186717543,186720105,186722437,186725088,186727237,186731545,186732502,186739099,186739328,186741522	186717737,186720215,186722521,186725260,186727344,186731629,186732674,186739206,186739414,186742328
P01100	FOS_HUMAN	9606	MMFSGFNADYEASSSRCSSASPAGDSLSYYHSPADSFSSMGSPVNAQDFCTDLAVSSANFIPTVTAISTSPDLQWLVQPALVSSVAPSQTRAPHPFGVPAPSAGAYSRAGVVKTMTGGRAQSIGRRGKVEQLSPEEEEKRRIRRERNKMAAAKCRNRRRELTDTLQAETDQLEDEKSALQTEIANLLKEKEKLEFILAAHRPACKIPDDLGFPEEMSVASLDLTGGLPEVATPESEEAFTLPLLNDPEPKPSVEPVKSISSMELKTEPFDDFLFPASSRPSGSETARSVPDMDLSGSFYAADWEPLHSGSLGMGPMATELEPLCTPVVTCTPSCTAYTSSFVFTYPEADSFPSCAAAHRKGSSSNEPSSDSLSSPTLLAL	14	75278983	75281421	FALSE	CM000676.2	GRCh38	ENSG00000170345	ENST00000303562	ENSP00000306245	ENSE00003641426,ENSE00001152033,ENSE00001152027,ENSE00001129865	1,48,132,168	47,131,167,380	75278983,75279877,75280560,75280783	75279123,75280128,75280667,75281421
P01106	MYC_HUMAN	9606	MDFFRVVENQQPPATMPLNVSFTNRNYDLDYDSVQPYFYCDEEENFYQQQQQSELQPPAPSEDIWKKFELLPTPPLSPSRRSGLCSPSYVAVTPFSLRGDNDGGGGSFSTADQLEMVTELLGGDMVNQSFICDPDDETFIKNIIIQDCMWSGFSAAAKLVSEKLASYQAARKDSGSPNPARGHSVCSTSSLYLQDLSAAASECIDPSVVFPYPLNDSSSPKSCASQDSSAFSPSSDSLLSSTESSPQGSPEPLVLHEETPPTTSSDSEEEQEDEEEIDVVSVEKRQAPGKRSESGSPSAGGHSKPPHSPLVLKRCHVSTHQHNYAAPPSTRKDYPAAKRVKLDSVRVLRQISNNRKCTSPRSSDTEENVKRRTHNVLERQRRNELKRSFFALRDQIPELENNEKAPKVVILKKATAYILSVQAEEQKLISEEDLLRKRREQLKHKLEQLRNSCA	8	127736594	127740955	FALSE	CM000670.2	GRCh38	ENSG00000136997	ENST00000621592	ENSP00000478887	ENSE00003746860,ENSE00003475084,ENSE00003847400	1,11,268	10,268,454	127736594,127738248,127740396	127736623,127739019,127740955
P01111	RASN_HUMAN	9606	MTEYKLVVVGAGGVGKSALTIQLIQNHFVDEYDPTIEDSYRKQVVIDGETCLLDILDTAGQEEYSAMRDQYMRTGEGFLCVFAINNSKSFADINLYREQIKRVKDSDDVPMVLVGNKCDLPTRTVDTKQAHELAKSYGIPFIETSAKTRQGVEDAFYTLVREIRQYRMKKLNSSDDGTQGCMGLPCVVM	1	114716160	114708538	TRUE	CM000663.2	GRCh38	ENSG00000213281	ENST00000369535	ENSP00000358548	ENSE00001450282,ENSE00001751295,ENSE00000784343,ENSE00000800104	1,38,97,151	37,97,150,189	114716160,114713978,114709728,114708654	114716050,114713800,114709569,114708538
P01112	RASH_HUMAN	9606	MTEYKLVVVGAGGVGKSALTIQLIQNHFVDEYDPTIEDSYRKQVVIDGETCLLDILDTAGQEEYSAMRDQYMRTGEGFLCVFAINNTKSFEDIHQYREQIKRVKDSDDVPMVLVGNKCDLAARTVESRQAQDLARSYGIPYIETSAKTRQGVEDAFYTLVREIRQHKLRKLNPPDESGPGCMSCKCVLS	11	534322	532639	TRUE	CM000673.2	GRCh38	ENSG00000174775	ENST00000311189	ENSP00000309845	ENSE00004014247,ENSE00003921927,ENSE00003603244,ENSE00003561701	1,38,97,151	37,97,150,189	534322,533944,533612,532755	534212,533766,533453,532639
P01116	RASK_HUMAN	9606	MTEYKLVVVGAGGVGKSALTIQLIQNHFVDEYDPTIEDSYRKQVVIDGETCLLDILDTAGQEEYSAMRDQYMRTGEGFLCVFAINNTKSFEDIHHYREQIKRVKDSEDVPMVLVGNKCDLPSRTVDTKQAQDLARSYGIPFIETSAKTRQRVEDAFYTLVREIRQYRLKKISKEEKTPGCVKIKKCIIM	12	25245384	25215444	TRUE	CM000674.2	GRCh38	ENSG00000133703	ENST00000256078	ENSP00000256078	ENSE00000936617,ENSE00001719809,ENSE00001644818,ENSE00001189807	1,38,97,151	37,97,150,189	25245384,25227412,25225773,25215560	25245274,25227234,25225614,25215444
P01127	PDGFB_HUMAN	9606	MNRCWALFLSLCCYLRLVSAEGDPIPEELYEMLSDHSIRSFDDLQRLLHGDPGEEDGAELDLNMTRSHSGGELESLARGRRSLGSLTIAEPAMIAECKTRTEVFEISRRLIDRTNANFLVWPPCVEVQRCSGCCNNRNVQCRPTQVQLRPVQVRKIEIVRKKPIFKKATVTLEDHLACKCETVAAARPVTRSPGGSQEQRAKTPQTRVTIRTVRVRRPPKGKHRKFKHTHDKTALKETLGA	22	39243963	39225726	TRUE	CM000684.2	GRCh38	ENSG00000100311	ENST00000331163	ENSP00000330382	ENSE00001121630,ENSE00003510240,ENSE00000654698,ENSE00000654697,ENSE00001877460,ENSE00000880349	1,22,54,84,153,201	21,54,84,152,201,241	39243963,39235874,39233524,39231827,39230228,39225847	39243901,39235778,39233435,39231622,39230084,39225726
P01130	LDLR_HUMAN	9606	MGPWGWKLRWTVALLLAAAGTAVGDRCERNEFQCQDGKCISYKWVCDGSAECQDGSDESQETCLSVTCKSGDFSCGGRVNRCIPQFWRCDGQVDCDNGSDEQGCPPKTCSQDEFRCHDGKCISRQFVCDSDRDCLDGSDEASCPVLTCGPASFQCNSSTCIPQLWACDNDPDCEDGSDEWPQRCRGLYVFQGDSSPCSAFEFHCLSGECIHSSWRCDGGPDCKDKSDEENCAVATCRPDEFQCSDGNCIHGSRQCDREYDCKDMSDEVGCVNVTLCEGPNKFKCHSGECITLDKVCNMARDCRDWSDEPIKECGTNECLDNNGGCSHVCNDLKIGYECLCPDGFQLVAQRRCEDIDECQDPDTCSQLCVNLEGGYKCQCEEGFQLDPHTKACKAVGSIAYLFFTNRHEVRKMTLDRSEYTSLIPNLRNVVALDTEVASNRIYWSDLSQRMICSTQLDRAHGVSSYDTVISRDIQAPDGLAVDWIHSNIYWTDSVLGTVSVADTKGVKRKTLFRENGSKPRAIVVDPVHGFMYWTDWGTPAKIKKGGLNGVDIYSLVTENIQWPNGITLDLLSGRLYWVDSKLHSISSIDVNGGNRKTILEDEKRLAHPFSLAVFEDKVFWTDIINEAIFSANRLTGSDVNLLAENLLSPEDMVLFHNLTQPRGVNWCERTTLSNGGCQYLCLPAPQINPHSPKFTCACPDGMLLARDMRSCLTEAEAAVATQETSTVRLKVSSTAVRTQHTTTRPVPDTSRLPGATPGLTTVEIVTMSHQALGDVAGRGNEKKPSSVRALSIVLPIVLLVFLCLGVFLLWKNWRLKNINSINFDNPVYQKTTEDEVHICHNQDGYSYPSRQMVSLEDDVA	19	11089549	11131313	FALSE	CM000681.2	GRCh38	ENSG00000130164	ENST00000558518	ENSP00000454071	ENSE00003652085,ENSE00004011963,ENSE00004011966,ENSE00004011965,ENSE00004011970,ENSE00004011967,ENSE00004011958,ENSE00004011968,ENSE00002568469,ENSE00003509370,ENSE00003604878,ENSE00003482036,ENSE00003464579,ENSE00003463530,ENSE00003501255,ENSE00003629410,ENSE00003680438,ENSE00002553919	1,23,64,105,232,273,314,354,396,453,529,569,616,663,714,771,797,850	23,64,105,232,273,314,354,396,453,529,569,615,663,714,771,797,849,860	11089549,11100223,11102664,11105220,11106565,11107392,11110652,11111514,11113278,11113535,11116094,11116859,11120092,11120370,11123174,11128008,11129513,11131281	11089615,11100345,11102786,11105600,11106687,11107514,11110771,11111639,11113449,11113762,11116212,11116998,11120233,11120522,11123344,11128085,11129670,11131313
P01133	EGF_HUMAN	9606	MLLTLIILLPVVSKFSFVSLSAPQHWSCPEGTLAGNGNSTCVGPAPFLIFSHGNSIFRIDTEGTNYEQLVVDAGVSVIMDFHYNEKRIYWVDLERQLLQRVFLNGSRQERVCNIEKNVSGMAINWINEEVIWSNQQEGIITVTDMKGNNSHILLSALKYPANVAVDPVERFIFWSSEVAGSLYRADLDGVGVKALLETSEKITAVSLDVLDKRLFWIQYNREGSNSLICSCDYDGGSVHISKHPTQHNLFAMSLFGDRIFYSTWKMKTIWIANKHTGKDMVRINLHSSFVPLGELKVVHPLAQPKAEDDTWEPEQKLCKLRKGNCSSTVCGQDLQSHLCMCAEGYALSRDRKYCEDVNECAFWNHGCTLGCKNTPGSYYCTCPVGFVLLPDGKRCHQLVSCPRNVSECSHDCVLTSEGPLCFCPEGSVLERDGKTCSGCSSPDNGGCSQLCVPLSPVSWECDCFPGYDLQLDEKSCAASGPQPFLLFANSQDIRHMHFDGTDYGTLLSQQMGMVYALDHDPVENKIYFAHTALKWIERANMDGSQRERLIEEGVDVPEGLAVDWIGRRFYWTDRGKSLIGRSDLNGKRSKIITKENISQPRGIAVHPMAKRLFWTDTGINPRIESSSLQGLGRLVIASSDLIWPSGITIDFLTDKLYWCDAKQSVIEMANLDGSKRRRLTQNDVGHPFAVAVFEDYVWFSDWAMPSVMRVNKRTGKDRVRLQGSMLKPSSLVVVHPLAKPGADPCLYQNGGCEHICKKRLGTAWCSCREGFMKASDGKTCLALDGHQLLAGGEVDLKNQVTPLDILSKTRVSEDNITESQHMLVAEIMVSDQDDCAPVGCSMYARCISEGEDATCQCLKGFAGDGKLCSDIDECEMGVPVCPPASSKCINTEGGYVCRCSEGYQGDGIHCLDIDECQLGEHSCGENASCTNTEGGYTCMCAGRLSEPGLICPDSTPPPHLREDDHHYSVRNSDSECPLSHDGYCLHDGVCMYIEALDKYACNCVVGYIGERCQYRDLKWWELRHAGHGQQQKVIVVAVCVVVLVMLLLLSLWGAHYYRTQKLLSKNPKNPYEESSRDVRSRRPADTEDGMSSCPQPWFVVIKEHQDLKNGGQPVAGEDGQAADGSMQPTSWRQEPQLCGMGTEQGCWIPVSSDKGSCPQVMERSFHMPSYGTQTLEGGVEKPHSLLSANPLWQQRALDPPHQMELTQ	4	109913336	110011452	FALSE	CM000666.2	GRCh38	ENSG00000138798	ENST00000265171	ENSP00000265171	ENSE00001081340,ENSE00000736651,ENSE00003601705,ENSE00000736653,ENSE00000736654,ENSE00000736655,ENSE00003617998,ENSE00003600038,ENSE00000736658,ENSE00000736659,ENSE00000736660,ENSE00003565191,ENSE00000736665,ENSE00000736668,ENSE00000736670,ENSE00003537054,ENSE00000736674,ENSE00000736676,ENSE00003523921,ENSE00003648899,ENSE00003660401,ENSE00003514951,ENSE00003686711,ENSE00001081339	1,43,110,170,246,314,356,397,438,480,526,575,610,685,741,791,831,870,912,953,1002,1058,1098,1124	43,109,170,246,314,356,397,438,480,525,575,610,685,741,791,831,870,912,953,1002,1058,1097,1124,1207	109913336,109940946,109943254,109943842,109945073,109959312,109960867,109961863,109963173,109964401,109968971,109974703,109976012,109979972,109980826,109983422,109987744,109988584,109993247,109994733,109999679,110004505,110008152,110011202	109913462,109941145,109943435,109944069,109945275,109959437,109960989,109961985,109963298,109964537,109969119,109974807,109976235,109980139,109980975,109983541,109987860,109988709,109993369,109994880,109999846,110004622,110008230,110011452
P01135	TGFA_HUMAN	9606	MVPSAGQLALFALGIVLAACQALENSTSPLSADPPVAAAVVSHFNDCPDSHTQFCFHGTCRFLVQEDKPACVCHSGYVGARCEHADLLAVVAASQKKQAITALVVVSIVALAVLIITCVLIHCCQVRKHCEWCRALICRHEKPSALLKGRTACCHSETVV	2	70553767	70450862	TRUE	CM000664.2	GRCh38	ENSG00000163235	ENST00000295400	ENSP00000295400	ENSE00003648674,ENSE00003610312,ENSE00003508184,ENSE00003787828,ENSE00001129787,ENSE00001849780	1,14,32,72,122,159	14,32,72,122,159,160	70553767,70514912,70465736,70456488,70453327,70450866	70553728,70514859,70465616,70456339,70453218,70450862
P01137	TGFB1_HUMAN	9606	MPPSGLRLLPLLLPLLWLLVLTPGRPAAGLSTCKTIDMELVKRKRIEAIRGQILSKLRLASPPSQGEVPPGPLPEAVLALYNSTRDRVAGESAEPEPEPEADYYAKEVTRVLMVETHNEIYDKFKQSTHSIYMFFNTSELREAVPEPVLLSRAELRLLRLKLKVEQHVELYQKYSNNSWRYLSNRLLAPSDSPEWLSFDVTGVVRQWLSRGGEIEGFRLSAHCSCDSRDNTLQVDINGFTTGRRGDLATIHGMNRPFLLLMATPLERAQHLQSSRHRRALDTNYCFSSTEKNCCVRQLYIDFRKDLGWKWIHEPKGYHANFCLGPCPYIWSLDTQYSKVLALYNQHNPGASAAPCCVPQALEPLPIVYYVGRKPKVEQLSNMIVRSCKCS	19	41353044	41331055	TRUE	CM000681.2	GRCh38	ENSG00000105329	ENST00000221930	ENSP00000221930	ENSE00001136703,ENSE00000708416,ENSE00003463661,ENSE00003650791,ENSE00000842441,ENSE00000708412,ENSE00001196164	1,119,173,212,238,287,339	119,172,212,238,287,338,390	41353044,41348455,41344864,41342247,41342030,41332281,41331210	41352690,41348295,41344747,41342170,41341883,41332128,41331055
P01138	NGF_HUMAN	9606	MSMLFYTLITAFLIGIQAEPHSESNVPAGHTIPQAHWTKLQHSLDTALRRARSAPAAAIAARVAGQTRNITVDPRLFKKRRLRSPRVLFSTQPPREAADTQDLDFEVGGAAPFNRTHRSKRSSSHPIFHRGEFSVCDSVSVWVGDKTTATDIKGKEVMVLGEVNINNSVFKQYFFETKCRDPNPVDSGCRGIDSKHWNSYCTTTHTFVKALTMDGKQAAWRFIRIDTACVCVLSRKAVRRA	1	115286795	115286073	TRUE	CM000663.2	GRCh38	ENSG00000134259	ENST00000369512	ENSP00000358525	ENSE00001450208	1	241	115286795	115286073
P01148	GON1_HUMAN	9606	MKPIQKLLAGLILLTWCVEGCSSQHWSYGLRPGGKRDAENLIDSFQEIVKEVGQLAETQRFECTTHQPRSPLRDLKGALESLIEEETGQKKI	8	25423330	25419422	TRUE	CM000670.2	GRCh38	ENSG00000147437	ENST00000276414	ENSP00000276414	ENSE00001040670,ENSE00000980091,ENSE00002102181	1,48,80	47,79,92	25423330,25421668,25419460	25423190,25421573,25419422
P01160	ANF_HUMAN	9606	MSSFSTTTVSFLLLLAFQLLGQTRANPMYNAVSNADLMDFKNLLDHLEEKMPLEDEVVPPQVLSEPNEEAGAALSPLPEVPPWTGEVSPAQRDGGALGRGPWDSSDRSALLKSKLRALLTAPRSLRRSSCFGGRMDRIGAQSGLGCNSFRY	1	11847684	11846012	TRUE	CM000663.2	GRCh38	ENSG00000175206	ENST00000376480	ENSP00000365663	ENSE00001470685,ENSE00003491504,ENSE00001470668	1.0,42.0,nan	41.0,150.0,nan	11847684,11847439,11846014	11847562,11847113,11846012
P01178	NEU1_HUMAN	9606	MAGPSLACCLLGLLALTSACYIQNCPLGGKRAAPDLDVRKCLPCGPGGKGRCFGPNICCAEELGCFVGTAEALRCQEENYLPSPCQSGQKACGSGGRCAVLGLCCSPDGCHADPACDAEATFSQR	20	3071656	3072415	FALSE	CM000682.2	GRCh38	ENSG00000101405	ENST00000217386	ENSP00000217386	ENSE00000858715,ENSE00000656643,ENSE00001044025	1,41,108	40,108,125	3071656,3072077,3072363	3071775,3072278,3072415
P01185	NEU2_HUMAN	9606	MPDTMLPACFLGLLAFSSACYFQNCPRGGKRAMSDLELRQCLPCGPGGKGRCFGPSICCADELGCFVGTAEALRCQEENYLPSPCQSGQKACGSGGRCAAFGVCCNDESCVTEPECREGFHRRARASDRSNATQLDGPAGALLLRLVQLAGAPEPFEPAQPDAY	20	3084674	3082633	TRUE	CM000682.2	GRCh38	ENSG00000101200	ENST00000380293	ENSP00000369647	ENSE00001484506,ENSE00000656646,ENSE00000858717	1,41,108	40,108,164	3084674,3083178,3082802	3084555,3082977,3082633
P01189	COLI_HUMAN	9606	MPRSCCSRSGALLLALLLQASMEVRGWCLESSQCQDLTTESNLLECIRACKPDLSAETPMFPGNGDEQPLTENPRKYVMGHFRWDRFGRRNSSSSGSSGAGQKREDVSAGEDCGPLPEGGPEPRSDGAKPGPREGKRSYSMEHFRWGKPVGKKRRPVKVYPNGAEDESAEAFPLEFKRELTGQRLREGDGPDGPADDGAGAQADLEHSLLVAAEKKDEGPYRMEHFRWGSPPKDKRYGGFMTSEKSQTPLVTLFKNAIIKNAYKKGE	2	25164772	25161084	TRUE	CM000664.2	GRCh38	ENSG00000115138	ENST00000264708	ENSP00000264708	ENSE00001486274,ENSE00001549751	1,45	44,267	25164772,25161752	25164641,25161084
P01210	PENK_HUMAN	9606	MARFLTLCTWLLLLGPGLLATVRAECSQDCATCSYRLVRPADINFLACVMECEGKLPSLKIWETCKELLQLSKPELPQDGTSTLRENSKPEESHLLAKRYGGFMKRYGGFMKKMDELYPMEPEEEANGSEILAKRYGGFMKKDAEEDDSLANSSDLLKELLETGDNRERSHHQDGSDNEEEVSKRYGGFMRGLKRSPQLEDEAKELQKRYGGFMRRVGRPEWWMDYQKRYGGFLKRFAEALPSDEEGESYSKEVPEMEKRYGGFMRF	8	56445953	56441275	TRUE	CM000670.2	GRCh38	ENSG00000181195	ENST00000314922	ENSP00000324248	ENSE00001253345,ENSE00001253335	1,47	46,267	56445953,56441937	56445816,56441275
P01213	PDYN_HUMAN	9606	MAWQGLVLAACLLMFPSTTADCLSRCSLCAVKTQDGPKPINPLICSLQCQAALLPSEEWERCQSFLSFFTPSTLGLNDKEDLGSKSVGEGPYSELAKLSGSFLKELEKSKFLPSISTKENTLSKSLEEKLRGLSDGFREGAESELMRDAQLNDGAMETGTLYLAEEDPKEQVKRYGGFLRKYPKRSSEVAGEGDGDSMGHEDLYKRYGGFLRRIRPKLKWDNQKRYGGFLRRQFKVVTRSQEDPNAYSGELFDA	20	1983084	1980326	TRUE	CM000682.2	GRCh38	ENSG00000101327	ENST00000217305	ENSP00000217305	ENSE00000655739,ENSE00001108022	1,44	43,254	1983084,1980958	1982956,1980326
P01215	GLHA_HUMAN	9606	MDYYRKYAAIFLVTLSVFLHVLHSAPDVQDCPECTLQENPFFSQPGAPILQCMGCCFSRAYPTPLRSKKTMLVQKNVTSESTCCVAKSYNRVTVMGGFKVENHTACHCSTCYYHKS	6	87088200	87085759	TRUE	CM000668.2	GRCh38	ENSG00000135346	ENST00000627148	ENSP00000486024	ENSE00000798150,ENSE00000798149,ENSE00000798148	1,30,92	30,91,116	87088200,87086434,87085833	87088113,87086250,87085759
P01222	TSHB_HUMAN	9606	MTALFLMSMLFGLTCGQAMSFCIPTEYTMHIERRECAYCLTINTTICAGYCMTRDINGKLFLPKYALSQDVCTYRDFIYRTVEIPGCPLHVAPYFSYPVALSCKCGKCNTDYSDCIHEAIKTNYCTKPQKSYLVGFSV	1	115033363	115034224	FALSE	CM000663.2	GRCh38	ENSG00000134200	ENST00000256592	ENSP00000256592	ENSE00000913450,ENSE00000913449	1,55	54,138	115033363,115033973	115033524,115034224
P01225	FSHB_HUMAN	9606	MKTLQFFFLFCCWKAICCNSCELTNITIAIEKEECRFCISINTTWCAGYCYTRDLVYKDPARPKIQKTCTFKELVYETVRVPGCAHHADSLYTYPVATQCHCGKCDSDSTDCTVRGLGPSYCSFGEMKE	11	30231903	30233797	FALSE	CM000673.2	GRCh38	ENSG00000131808	ENST00000254122	ENSP00000254122	ENSE00000900920,ENSE00002189614	1,54	53,129	30231903,30233570	30232061,30233797
P01229	LSHB_HUMAN	9606	MEMLQGLLLLLLLSMGGAWASREPLRPWCHPINAILAVEKEGCPVCITVNTTICAGYCPTMMRVLQAVLPPLPQVVCTYRDVRFESIRLPGCPRGVDPVVSFPVALSCRCGPCRRSTSDCGGPKDHPLTCDHPQLSGLLFL	19	49017081	49016071	TRUE	CM000681.2	GRCh38	ENSG00000104826	ENST00000649238	ENSP00000497294	ENSE00003836811,ENSE00002495450,ENSE00001129751	1,6,62	5,61,141	49017081,49016714,49016310	49017067,49016547,49016071
P01236	PRL_HUMAN	9606	MNIKGSPWKGSLLLLLVSNLLLCQSVAPLPICPGGAARCQVTLRDLFDRAVVLSHYIHNLSSEMFSEFDKRYTHGRGFITKAINSCHTSSLATPEDKEQAQQMNQKDFLSLIVSILRSWNEPLYHLVTEVRGMQEAPEAILSKAVEIEEQTKRLLEGMELIVSQVHPETKENEIYPVWSGLPSLQMADEESRLSAYYNLLHCLRRDSHKIDNYLKLLKCRIIHNNNC	6	22296982	22287405	TRUE	CM000668.2	GRCh38	ENSG00000172179	ENST00000306482	ENSP00000302150	ENSE00003843148,ENSE00001174381,ENSE00001174368,ENSE00001174359,ENSE00001148390	1,10,69,105,165	10,68,104,164,227	22296982,22294584,22292645,22290353,22287593	22296955,22294409,22292538,22290174,22287405
P01241	SOMA_HUMAN	9606	MATGSRTSLLLAFGLLCLPWLQEGSAFPTIPLSRLFDNAMLRAHRLHQLAFDTYQEFEEAYIPKEQKYSFLQNPQTSLCFSESIPTPSNREETQQKSNLELLRISLLLIQSWLEPVQFLRSVFANSLVYGASDSNVYDLLKDLEEGIQTLMGRLEDGSPRTGQIFKQTYSKFDTNSHNDDALLKNYGLLYCFRKDMDKVETFLRIVQCRSVEGSCGF	17	63918776	63917312	TRUE	CM000679.2	GRCh38	ENSG00000259384	ENST00000323322	ENSP00000312673	ENSE00002549577,ENSE00002430246,ENSE00002498148,ENSE00003464202,ENSE00002220865	1,4,58,98,153	4,57,97,152,217	63918776,63918506,63918136,63917924,63917506	63918767,63918346,63918017,63917760,63917312
P01242	SOM2_HUMAN	9606	MAAGSRTSLLLAFGLLCLSWLQEGSAFPTIPLSRLFDNAMLRARRLYQLAYDTYQEFEEAYILKEQKYSFLQNPQTSLCFSESIPTPSNRVKTQQKSNLELLRISLLLIQSWLEPVQLLRSVFANSLVYGASDSNVYRHLKDLEEGIQTLMWRLEDGSPRTGQIFNQSYSKFDTKSHNDDALLKNYGLLYCFRKDMDKVETFLRIVQCRSVEGSCGF	17	63881801	63880324	TRUE	CM000679.2	GRCh38	ENSG00000136487	ENST00000423893	ENSP00000409294	ENSE00003844433,ENSE00002457996,ENSE00002225272,ENSE00002443150,ENSE00003728271	1,4,58,98,153	4,57,97,152,217	63881801,63881519,63881148,63880936,63880518	63881792,63881359,63881029,63880772,63880324
P01258	CALC_HUMAN	9606	MGFQKFSPFLALSILVLLQAGSLHAAPFRSALESSPADPATLSEDEARLLLAALVQDYVQMKASELEQEQEREGSSLDSPRSKRCGNLSTCMLGTYTQDFNKFHTFPQTAIGVGAPGKKRDMSSDLERDHRPHVSMPQNAN	11	14971192	14968802	TRUE	CM000673.2	GRCh38	ENSG00000110680	ENST00000331587	ENSP00000331746	ENSE00003994612,ENSE00001316162,ENSE00001310517	1,29,76	29,76,141	14971192,14970075,14968997	14971107,14969935,14968802
P01266	THYG_HUMAN	9606	MALVLEIFTLLASICWVSANIFEYQVDAQPLRPCELQRETAFLKQADYVPQCAEDGSFQTVQCQNDGRSCWCVGANGSEVLGSRQPGRPVACLSFCQLQKQQILLSGYINSTDTSYLPQCQDSGDYAPVQCDVQQVQCWCVDAEGMEVYGTRQLGRPKRCPRSCEIRNRRLLHGVGDKSPPQCSAEGEFMPVQCKFVNTTDMMIFDLVHSYNRFPDAFVTFSSFQRRFPEVSGYCHCADSQGRELAETGLELLLDEIYDTIFAGLDLPSTFTETTLYRILQRRFLAVQSVISGRFRCPTKCEVERFTATSFGHPYVPSCRRNGDYQAVQCQTEGPCWCVDAQGKEMHGTRQQGEPPSCAEGQSCASERQQALSRLYFGTSGYFSQHDLFSSPEKRWASPRVARFATSCPPTIKELFVDSGLLRPMVEGQSQQFSVSENLLKEAIRAIFPSRGLARLALQFTTNPKRLQQNLFGGKFLVNVGQFNLSGALGTRGTFNFSQFFQQLGLASFLNGGRQEDLAKPLSVGLDSNSSTGTPEAAKKDGTMNKPTVGSFGFEINLQENQNALKFLASLLELPEFLLFLQHAISVPEDVARDLGDVMETVLSSQTCEQTPERLFVPSCTTEGSYEDVQCFSGECWCVNSWGKELPGSRVRGGQPRCPTDCEKQRARMQSLMGSQPAGSTLFVPACTSEGHFLPVQCFNSECYCVDAEGQAIPGTRSAIGKPKKCPTPCQLQSEQAFLRTVQALLSNSSMLPTLSDTYIPQCSTDGQWRQVQCNGPPEQVFELYQRWEAQNKGQDLTPAKLLVKIMSYREAASGNFSLFIQSLYEAGQQDVFPVLSQYPSLQDVPLAALEGKRPQPRENILLEPYLFWQILNGQLSQYPGSYSDFSTPLAHFDLRNCWCVDEAGQELEGMRSEPSKLPTCPGSCEEAKLRVLQFIRETEEIVSASNSSRFPLGESFLVAKGIRLRNEDLGLPPLFPPREAFAEQFLRGSDYAIRLAAQSTLSFYQRRRFSPDDSAGASALLRSGPYMPQCDAFGSWEPVQCHAGTGHCWCVDEKGGFIPGSLTARSLQIPQCPTTCEKSRTSGLLSSWKQARSQENPSPKDLFVPACLETGEYARLQASGAGTWCVDPASGEELRPGSSSSAQCPSLCNVLKSGVLSRRVSPGYVPACRAEDGGFSPVQCDQAQGSCWCVMDSGEEVPGTRVTGGQPACESPRCPLPFNASEVVGGTILCETISGPTGSAMQQCQLLCRQGSWSVFPPGPLICSLESGRWESQLPQPRACQRPQLWQTIQTQGHFQLQLPPGKMCSADYADLLQTFQVFILDELTARGFCQIQVKTFGTLVSIPVCNNSSVQVGCLTRERLGVNVTWKSRLEDIPVASLPDLHDIERALVGKDLLGRFTDLIQSGSFQLHLDSKTFPAETIRFLQGDHFGTSPRTWFGCSEGFYQVLTSEASQDGLGCVKCPEGSYSQDEECIPCPVGFYQEQAGSLACVPCPVGRTTISAGAFSQTHCVTDCQRNEAGLQCDQNGQYRASQKDRGSGKAFCVDGEGRRLPWWETEAPLEDSQCLMMQKFEKVPESKVIFDANAPVAVRSKVPDSEFPVMQCLTDCTEDEACSFFTVSTTEPEISCDFYAWTSDNVACMTSDQKRDALGNSKATSFGSLRCQVKVRSHGQDSPAVYLKKGQGSTTTLQKRFEPTGFQNMLSGLYNPIVFSASGANLTDAHLFCLLACDRDLCCDGFVLTQVQGGAIICGLLSSPSVLLCNVKDWMDPSEAWANATCPGVTYDQESHQVILRLGDQEFIKSLTPLEGTQDTFTNFQQVYLWKDSDMGSRPESMGCRKDTVPRPASPTEAGLTTELFSPVDLNQVIVNGNQSLSSQKHWLFKHLFSAQQANLWCLSRCVQEHSFCQLAEITESASLYFTCTLYPEAQVCDDIMESNAQGCRLILPQMPKALFRKKVILEDKVKNFYTRLPFQKLMGISIRNKVPMSEKSISNGFFECERRCDADPCCTGFGFLNVSQLKGGEVTCLTLNSLGIQMCSEENGGAWRILDCGSPDIEVHTYPFGWYQKPIAQNNAPSFCPLVVLPSLTEKVSLDSWQSLALSSVVVDPSIRHFDVAHVSTAATSNFSAVRDLCLSECSQHEACLITTLQTQPGAVRCMFYADTQSCTHSLQGQNCRLLLREEATHIYRKPGISLLSYEASVPSVPISTHGRLLGRSQAIQVGTSWKQVDQFLGVPYAAPPLAERRFQAPEPLNWTGSWDASKPRASCWQPGTRTSTSPGVSEDCLYLNVFIPQNVAPNASVLVFFHNTMDREESEGWPAIDGSFLAAVGNLIVVTASYRVGVFGFLSSGSGEVSGNWGLLDQVAALTWVQTHIRGFGGDPRRVSLAADRGGADVASIHLLTARATNSQLFRRAVLMGGSALSPAAVISHERAQQQAIALAKEVSCPMSSSQEVVSCLRQKPANVLNDAQTKLLAVSGPFHYWGPVIDGHFLREPPARALKRSLWVEVDLLIGSSQDDGLINRAKAVKQFEESRGRTSSKTAFYQALQNSLGGEDSDARVEAAATWYYSLEHSTDDYASFSRALENATRDYFIICPIIDMASAWAKRARGNVFMYHAPENYGHGSLELLADVQFALGLPFYPAYEGQFSLEEKSLSLKIMQYFSHFIRSGNPNYPYEFSRKVPTFATPWPDFVPRAGGENYKEFSELLPNRQGLKKADCSFWSKYISSLKTSADGAKGGQSAESEEEELTAGSGLREDLLSLQEPGSKTYSK	8	132867001	133134791	FALSE	CM000670.2	GRCh38	ENSG00000042832	ENST00000220616	ENSP00000220616	ENSE00002135628,ENSE00000703750,ENSE00003501831,ENSE00003617644,ENSE00003477063,ENSE00000703754,ENSE00003587254,ENSE00000703759,ENSE00000703769,ENSE00000887842,ENSE00000703784,ENSE00000333665,ENSE00003545272,ENSE00000333729,ENSE00001167767,ENSE00001167756,ENSE00003787596,ENSE00003477521,ENSE00003573586,ENSE00003600224,ENSE00003650099,ENSE00003622963,ENSE00003680461,ENSE00003508458,ENSE00003652559,ENSE00003536270,ENSE00003570450,ENSE00003565900,ENSE00003663641,ENSE00003467202,ENSE00003475987,ENSE00003486198,ENSE00003546779,ENSE00003479079,ENSE00003473885,ENSE00003541116,ENSE00003683387,ENSE00003533709,ENSE00003499877,ENSE00003530030,ENSE00003565803,ENSE00003561110,ENSE00003499110,ENSE00003554701,ENSE00003569090,ENSE00003693081,ENSE00003582256,ENSE00003663118	1,23,59,92,160,213,249,297,359,726,921,1001,1047,1073,1111,1145,1212,1283,1335,1387,1460,1510,1567,1606,1645,1681,1745,1801,1823,1850,1896,1955,1992,2019,2067,2088,2133,2188,2261,2293,2346,2414,2469,2525,2585,2621,2666,2730	23,59,92,160,213,249,297,359,726,921,1001,1047,1073,1110,1145,1212,1283,1334,1387,1460,1510,1567,1606,1644,1681,1745,1801,1823,1850,1896,1955,1992,2019,2067,2088,2133,2188,2261,2292,2346,2413,2468,2524,2585,2621,2666,2730,2768	132867001,132868115,132869729,132871348,132873062,132881863,132882469,132882814,132886448,132887984,132893690,132897649,132898169,132898798,132900237,132901353,132906688,132908186,132911377,132913047,132919376,132923338,132929076,132933561,132935756,132941351,132948776,132961008,132962994,132966560,132967794,132969458,132971794,132972598,132983350,133011901,133013600,133017778,133019602,133021991,133029821,133095044,133096206,133113422,133116609,133131812,133133470,133134676	132867067,132868223,132869826,132871551,132873221,132881969,132882612,132882999,132887548,132888568,132893929,132897786,132898246,132898910,132900339,132901553,132906900,132908340,132911533,132913265,132919525,132923508,132929192,132933676,132935864,132941542,132948943,132961073,132963074,132966697,132967970,132969569,132971873,132972741,132983412,133012035,133013764,133017997,133019695,133022150,133030023,133095208,133096373,133113603,133116716,133131946,133133660,133134791
P01270	PTHY_HUMAN	9606	MIPAKDMAKVMIVMLAICFLTKSDGKSVKKRSVSEIQLMHNLGKHLNSMERVEWLRKKLQDVHNFVALGAPLAPRDAGSQRPRKKEDNVLVESHEKSLGEADKADVNVLTKAKSQ	11	13492855	13492408	TRUE	CM000673.2	GRCh38	ENSG00000152266	ENST00000282091	ENSP00000282091	ENSE00001004377,ENSE00001004379	1,29	29,115	13492855,13492666	13492770,13492408
P01275	GLUC_HUMAN	9606	MKSIYFVAGLFVMLVQGSWQRSLQDTEEKSRSFSASQADPLSDPDQMNEDKRHSQGTFTSDYSKYLDSRRAQDFVQWLMNTKRNRNNIAKRHDEFERHAEGTFTSDVSSYLEGQAAKEFIAWLVKGRGRRDFPEEVAIVEELGRRHADGSFSDEMNTILDNLAARDFINWLIQTKITDRK	2	162149178	162143367	TRUE	CM000664.2	GRCh38	ENSG00000115263	ENST00000418842	ENSP00000387662	ENSE00003540134,ENSE00003473685,ENSE00000779528,ENSE00000779527,ENSE00001636967	1,31,85,131,179	31,85,131,179,180	162149178,162147514,162145677,162144170,162143370	162149087,162147353,162145540,162144027,162143367
P01282	VIP_HUMAN	9606	MDTRNKAQLLVLLTLLSVLFSQTSAWPLYRAPSALRLGDRIPFEGANEPDQVSLKEDIDMLQNALAENDTPYYDVSRNARHADGVFTSDFSKLLGQLSAKKYLESLMGKRVSSNISEDPVPVKRHSDAVFTDNYTRLRKQMAVKKYLNSILNGKRSSEGESPDFPEELEK	6	152752178	152757138	FALSE	CM000668.2	GRCh38	ENSG00000146469	ENST00000367244	ENSP00000356213	ENSE00001443920,ENSE00000976009,ENSE00000976010,ENSE00000976011,ENSE00000976012	1,36,77,112,156	36,77,112,156,170	152752178,152754166,152755269,152756134,152757096	152752284,152754288,152755373,152756265,152757138
P01286	SLIB_HUMAN	9606	MPLWVFFFVILTLSNSSHCSPPPPLTLRMRRYADAIFTNSYRKVLGQLSARKLLQDIMSRQQGESNQERGARARLGRQVDSMWAEQKQMELESILVALLQKHSRNSQG	20	37256889	37251216	TRUE	CM000682.2	GRCh38	ENSG00000118702	ENST00000373614	ENSP00000362716	ENSE00001461030,ENSE00000800498,ENSE00000800497,ENSE00001271727	1,28,63,103	28,63,103,108	37256889,37256498,37254329,37251231	37256807,37256394,37254210,37251216
P01298	PAHO_HUMAN	9606	MAAARLCLSLLLLSTCVALLLQPLLGAQGAPLEPVYPGDNATPEQMAQYAADLRRYINMLTRPRYGKRHKEDTLAFSEWGSPHAAVPRELSPLDL	17	43941654	43940931	TRUE	CM000679.2	GRCh38	ENSG00000108849	ENST00000225992	ENSP00000225992	ENSE00003755484,ENSE00000731194,ENSE00003900915	1,64,88	64,88,95	43941654,43941214,43940952	43941464,43941143,43940931
P01303	NPY_HUMAN	9606	MLGNKRLGLSGLTLALSLLVCLGALAEAYPSKPDNPGEDAPAEDMARYYSALRHYINLITRQRYGKRSSPETLISDLLMRESTENVPRTRLEDPAMW	7	24285241	24291684	FALSE	CM000669.2	GRCh38	ENSG00000122585	ENST00000242152	ENSP00000242152	ENSE00000831997,ENSE00000831998,ENSE00001207328	1,63,90	63,90,97	24285241,24289499,24291663	24285428,24289579,24291684
P01308	INS_HUMAN	9606	MALWMRLLPLLALLALWGPDPAAAFVNQHLCGSHLVEALYLVCGERGFFYTPKTRREAEDLQVGQVELGGGPGAGSLQPLALEGSLQKRGIVEQCCTSICSLYQLENYCN	11	2160971	2159855	TRUE	CM000673.2	GRCh38	ENSG00000254647	ENST00000250971	ENSP00000250971	ENSE00003494357,ENSE00003901829	1,63	63,110	2160971,2159997	2160785,2159855
P01344	IGF2_HUMAN	9606	MGIPMGKSMLVLLTFLAFASCCIAAYRPSETLCGGELVDTLQFVCGDRGFYFSRPASRVSRRSRGIVEECCFRSCDLALLETYCATPAKSERDVSTPPTVLPDNFPRYPVGKFFQYDTWKQSTQRLRRGLPALLRARRGHVLAKELEAFREAKRHRPLIALPTQDPAHGGAPPEMASNRK	11	2135523	2132990	TRUE	CM000673.2	GRCh38	ENSG00000167244	ENST00000381389	ENSP00000370796	ENSE00003583447,ENSE00003495975,ENSE00001488495	1,53,103	53,102,180	2135523,2133665,2133223	2135367,2133517,2132990
P01350	GAST_HUMAN	9606	MQRLCVYVLIFALALAAFSEASWKPRSQQPDAPLGTGANRDLELPWLEQQGPASHHRRQLGPQGPPHLVADPSKKQGPWLEEEEEAYGWMDFGRRSAEDEN	17	41715437	41715869	FALSE	CM000679.2	GRCh38	ENSG00000184502	ENST00000329402	ENSP00000331358	ENSE00001317580,ENSE00001295310	1,71	71,101	41715437,41715778	41715647,41715869
P01374	TNFB_HUMAN	9606	MTPPERLFLPRVCGTTLHLLLLGLLLVLLPGAQGLPGVGLTPSAAQTARQHPKMHLAHSTLKPAAHLIGDPSKQNSLLWRANTDRAFLQDGFSLSNNSLLVPTSGIYFVYSQVVFSGKAYSPKATSSPLYLAHEVQLFSSQYPFHVPLLSSQKMVYPGLQEPWLHSMYHGAAFQLTQGDQLSTHTDGIPHLVLSPSTVFFGAFAL	6	31572743	31573690	FALSE	CM000668.2	GRCh38	ENSG00000226979	ENST00000418386	ENSP00000413450	ENSE00001735361,ENSE00001655196,ENSE00003674990	1,34,69	33,69,205	31572743,31572928,31573281	31572841,31573033,31573690
P01375	TNFA_HUMAN	9606	MSTESMIRDVELAEEALPKKTGGPQGSRRCLFLSLFSFLIVAGATTLFCLLHFGVIGPQREEFPRDLSLISPLAQAVRSSSRTPSDKPVAHVVANPQAEGQLQWLNRRANALLANGVELRDNQLVVPSEGLYLIYSQVLFKGQGCPSTHVLLTHTISRIAVSYQTKVNLLSAIKSPCQRETPEGAEAKPWYEPIYLGGVFQLEKGDRLSAEINRPDYLDFAESGQVYFGIIAL	6	31575742	31577534	FALSE	CM000668.2	GRCh38	ENSG00000232810	ENST00000449264	ENSP00000398698	ENSE00001939157,ENSE00001610044,ENSE00001691672,ENSE00001933375	1,63,78,94	62,78,94,233	31575742,31576534,31576767,31577116	31575927,31576579,31576814,31577534
P01562	IFNA1_HUMAN	9606	MASPFALLMVLVVLSCKSSCSLGCDLPETHSLDNRRTLMLLAQMSRISPSSCLMDRHDFGFPQEEFDGNQFQKAPAISVLHELIQQIFNLFTTKDSSAAWDEDLLDKFCTELYQQLNDLEACVMQEERVGETPLMNADSILAVKKYFRRITLYLTEKKYSPCAWEVVRAEIMRSLSLSTNLQERLRRKE	9	21440508	21441074	FALSE	CM000671.2	GRCh38	ENSG00000197919	ENST00000276927	ENSP00000276927	ENSE00000982229	1	189	21440508	21441074
P01563	IFNA2_HUMAN	9606	MALTFALLVALLVLSCKSSCSVGCDLPQTHSLGSRRTLMLLAQMRRISLFSCLKDRHDFGFPQEEFGNQFQKAETIPVLHEMIQQIFNLFSTKDSSAAWDETLLDKFYTELYQQLNDLEACVIQGVGVTETPLMKEDSILAVRKYFQRITLYLKEKKYSPCAWEVVRAEIMRSFSLSTNLQESLRSKE	9	21385329	21384766	TRUE	CM000671.2	GRCh38	ENSG00000188379	ENST00000380206	ENSP00000369554	ENSE00001484102	1	188	21385329	21384766
P01567	IFNA7_HUMAN	9606	MARSFSLLMVVLVLSYKSICSLGCDLPQTHSLRNRRALILLAQMGRISPFSCLKDRHEFRFPEEEFDGHQFQKTQAISVLHEMIQQTFNLFSTEDSSAAWEQSLLEKFSTELYQQLNDLEACVIQEVGVEETPLMNEDFILAVRKYFQRITLYLMEKKYSPCAWEVVRAEIMRSFSFSTNLKKGLRRKD	9	21202165	21201599	TRUE	CM000671.2	GRCh38	ENSG00000214042	ENST00000239347	ENSP00000239347	ENSE00000813445	1	189	21202165	21201599
P01568	IFN21_HUMAN	9606	MALSFSLLMAVLVLSYKSICSLGCDLPQTHSLGNRRALILLAQMGRISPFSCLKDRHDFGFPQEEFDGNQFQKAQAISVLHEMIQQTFNLFSTKDSSATWEQSLLEKFSTELNQQLNDLEACVIQEVGVEETPLMNVDSILAVKKYFQRITLYLTEKKYSPCAWEVVRAEIMRSFSLSKIFQERLRRKE	9	21166612	21166046	TRUE	CM000671.2	GRCh38	ENSG00000137080	ENST00000380225	ENSP00000369574	ENSE00001484149	1	189	21166612	21166046
P01570	IFN14_HUMAN	9606	MALPFALMMALVVLSCKSSCSLGCNLSQTHSLNNRRTLMLMAQMRRISPFSCLKDRHDFEFPQEEFDGNQFQKAQAISVLHEMMQQTFNLFSTKNSSAAWDETLLEKFYIELFQQMNDLEACVIQEVGVEETPLMNEDSILAVKKYFQRITLYLMEKKYSPCAWEVVRAEIMRSLSFSTNLQKRLRRKD	9	21239935	21239369	TRUE	CM000671.2	GRCh38	ENSG00000228083	ENST00000380222	ENSP00000369571	ENSE00000927978	1	189	21239935	21239369
P01571	IFN17_HUMAN	9606	MALSFSLLMAVLVLSYKSICSLGCDLPQTHSLGNRRALILLAQMGRISPFSCLKDRHDFGLPQEEFDGNQFQKTQAISVLHEMIQQTFNLFSTEDSSAAWEQSLLEKFSTELYQQLNNLEACVIQEVGMEETPLMNEDSILAVRKYFQRITLYLTEKKYSPCAWEVVRAEIMRSLSFSTNLQKILRRKD	9	21228173	21227607	TRUE	CM000671.2	GRCh38	ENSG00000234829	ENST00000413767	ENSP00000411940	ENSE00001770212	1	189	21228173	21227607
P01574	IFNB_HUMAN	9606	MTNKCLLQIALLLCFSTTALSMSYNLLGFLQRSSNFQCQKLLWQLNGRLEYCLKDRMNFDIPEEIKQLQQFQKEDAALTIYEMLQNIFAIFRQDSSSTGWNETIVENLLANVYHQINHLKTVLEEKLEKEDFTRGKLMSSLHLKRYYGRILHYLKAKEYSHCAWTIVRVEILRNFYFINRLTGYLRN	9	21077869	21077309	TRUE	CM000671.2	GRCh38	ENSG00000171855	ENST00000380232	ENSP00000369581	ENSE00001484173	1	187	21077869	21077309
P01579	IFNG_HUMAN	9606	MKYTSYILAFQLCIVLGSLGCYCQDPYVKEAENLKKYFNAGHSDVADNGTLFLGILKNWKEESDRKIMQSQIVSFYFKLFKNFKDDQSIQKSVETIKEDMNVKFFNSNKKKRDDFEKLTNYSVTDLNVQRKAIHELIQVMAELSPAAKTGKRKRSQMLFRGRRASQ	12	68159615	68155356	TRUE	CM000674.2	GRCh38	ENSG00000111537	ENST00000229135	ENSP00000229135	ENSE00001305632,ENSE00000751701,ENSE00000751702,ENSE00000871856	1,39,62,123	38,61,122,166	68159615,68158259,68158095,68155487	68159502,68158191,68157913,68155356
P01583	IL1A_HUMAN	9606	MAKVPDMFEDLKNCYSENEEDSSSIDHLSLNQKSFYHVSYGPLHEGCMDQSVSLSISETSKTSKLTFKESMVVVATNGKVLKKRRLSLSQSITDDDLEAIANDSEEEIIKPRSAPFSFLSNVKYNFMRIIKYEFILNDALNQSIIRANDQYLTAAALHNLDEAVKFDMGAYKSSKDDAKITVILRISKTQLYVTAQDEDQPVLLKEMPEIPKTITGSETNLLFFWETHGTKNYFTSVAHPNLFIATKQDYWVCLAGGPPSITDFQILENQA	2	112783770	112775070	TRUE	CM000664.2	GRCh38	ENSG00000115008	ENST00000263339	ENSP00000263339	ENSE00001128612,ENSE00001145252,ENSE00000856832,ENSE00000773893,ENSE00000773892,ENSE00001128606	1,16,33,107,164,206	16,32,107,164,205,271	112783770,112782764,112781826,112779666,112778111,112775267	112783724,112782716,112781604,112779496,112777987,112775070
P01584	IL1B_HUMAN	9606	MAEVPELASEMMAYYSGNEDDLFFEADGPKQMKCSFQDLDLCPLDGGIQLRISDHHYSKGFRQAASVVVAMDKLRKMLVPCPQTFQENDLSTFFPFIFEEEPIFFDTWDNEAYVHDAPVRSLNCTLRDSQQKSLVMSGPYELKALHLQGQDMEQQVVFSMSFVQGEESNDKIPVALGLKEKNLYLSCVLKDDKPTLQLESVDPKNYPKKKMEKRFVFNKIEINNKLEFESAQFPNWYISTSQAENMPVFLGGTKGGQDITDFTMQFVSS	2	112836229	112830364	TRUE	CM000664.2	GRCh38	ENSG00000125538	ENST00000263341	ENSP00000263341	ENSE00003508205,ENSE00003647827,ENSE00003506405,ENSE00003582426,ENSE00003615183,ENSE00000856835	1,16,34,101,156,200	16,33,101,156,199,269	112836229,112835617,112833575,112832826,112831422,112830573	112836183,112835566,112833374,112832662,112831292,112830364
P01588	EPO_HUMAN	9606	MGVHECPAWLWLLLSLLSLPLGLPVLGAPPRLICDSRVLERYLLEAKEAENITTGCAEHCSLNENITVPDTKVNFYAWKRMEVGQQAVEVWQGLALLSEAVLRGQALLVNSSQPWEPLQLHVDKAVSGLRSLTTLLRALGAQKEAISPPDAASAAPLRTITADTFRKLFRVYSNFLRGKLKLYTGEACRTGDR	7	100720981	100723130	FALSE	CM000669.2	GRCh38	ENSG00000130427	ENST00000252723	ENSP00000252723	ENSE00001130431,ENSE00001144077,ENSE00001130423,ENSE00001130416,ENSE00000894545	1,5,54,83,143	5,53,82,142,193	100720981,100721558,100721962,100722664,100722978	100720993,100721703,100722048,100722843,100723130
P01589	IL2RA_HUMAN	9606	MDSYLLMWGLLTFIMVPGCQAELCDDDPPEIPHATFKAMAYKEGTMLNCECKRGFRRIKSGSLYMLCTGNSSHSSWDNQCQCTSSATRNTTKQVTPQPEEQKERKTTEMQSPMQPVDQASLPGHCREPPPWENEATERIYHFVVGQMVYYQCVQGYRALHRGPAESVCKMTHGKTRWTQPQLICTGEMETSQFPGEEKPQASPEGRPESETSCLVTTTDFQIQTEMAATMETSIFTTEYQVAVAGCVFLLISVLLLSGLTWQRRQRKSRRTI	10	6062151	6012875	TRUE	CM000672.2	GRCh38	ENSG00000134460	ENST00000379959	ENSP00000369293	ENSE00001867972,ENSE00001132124,ENSE00000915063,ENSE00000915061,ENSE00000915060,ENSE00001194318,ENSE00001219989,ENSE00001889413	1,22,86,123,195,219,243,265	22,86,123,195,219,243,265,272	6062151,6026025,6024354,6021693,6019941,6019499,6018119,6012896	6062088,6025834,6024244,6021478,6019870,6019428,6018053,6012875
P01591	IGJ_HUMAN	9606	MKNHLLFWGVLAVFIKAVHVKAQEDERIVLVDNKCKCARITSRIIRSSEDPNEDIVERNIRIIVPLNNRENISDPTSPLRTRFVYHLSDLCKKCDPTEVELDNQIVTATQSNICDEDSATETCYTYDRNKCYTAVVPLVYGGETKMVETALTPDACYPD	4	70666490	70656332	TRUE	CM000666.2	GRCh38	ENSG00000132465	ENST00000254801	ENSP00000254801	ENSE00001170989,ENSE00001138846,ENSE00000720299,ENSE00001296649	1,22,63,90	22,63,90,159	70666490,70662215,70657291,70656539	70666427,70662092,70657211,70656332
P01593	KVD33_HUMAN	9606	MDMRVPAQLLGLLLLWLSGARCDIQMTQSPSSLSASVGDRVTITCQASQDISNYLNWYQQKPGKAPKLLIYDASNLETGVPSRFSGSGSGTDFTFTISSLQPEDIATYYCQQYDNLP	2	89914071	89914545	FALSE	CM000664.2	GRCh38	ENSG00000239975	ENST00000390265	ENSP00000374800	ENSE00001899159,ENSE00002432919	1,19	19,117	89914071,89914250	89914125,89914545
P01594	KV133_HUMAN	9606	MDMRVPAQLLGLLLLWLSGARCDIQMTQSPSSLSASVGDRVTITCQASQDISNYLNWYQQKPGKAPKLLIYDASNLETGVPSRFSGSGSGTDFTFTISSLQPEDIATYYCQQYDNLP	2	89268475	89268001	TRUE	CM000664.2	GRCh38	ENSG00000242076	ENST00000473726	ENSP00000420020	ENSE00002529503,ENSE00002487283	1,19	19,117	89268475,89268296	89268421,89268001
P01597	KV139_HUMAN	9606	MDMRVPAQLLGLLLLWLRGARCDIQMTQSPSSLSASVGDRVTITCRASQSISSYLNWYQQKPGKAPKLLIYAASSLQSGVPSRFSGSGSGTDFTLTISSLQPEDFATYYCQQSYSTP	2	89320099	89319625	TRUE	CM000664.2	GRCh38	ENSG00000242371	ENST00000498574	ENSP00000419058	ENSE00001811774,ENSE00002473176	1,19	19,117	89320099,89319920	89320045,89319625
P01602	KV105_HUMAN	9606	MDMRVPAQLLGLLLLWLPGAKCDIQMTQSPSTLSASVGDRVTITCRASQSISSWLAWYQQKPGKAPKLLIYKASSLESGVPSRFSGSGSGTEFTLTISSLQPDDFATYYCQQYNSYS	2	88947776	88947301	TRUE	CM000664.2	GRCh38	ENSG00000243466	ENST00000496168	ENSP00000420436	ENSE00002469250,ENSE00002474870	1,19	19,117	88947776,88947596	88947722,88947301
P01615	KVD28_HUMAN	9606	MRLPAQLLGLLMLWVSGSSGDIVMTQSPLSLPVTPGEPASISCRSSQSLLHSNGYNYLDWYLQKPGQSPQLLIYLGSNRASGVPDRFSGSGSGTDFTLKISRVEAEDVGVYYCMQALQTP	2	89960015	89960748	FALSE	CM000664.2	GRCh38	ENSG00000242534	ENST00000453166	ENSP00000393492	ENSE00001925729,ENSE00002436843	1,17	17,120	89960015,89960438	89960063,89960748
P01619	KV320_HUMAN	9606	METPAQLLFLLLLWLPDTTGEIVLTQSPGTLSLSPGERATLSCRASQSVSSSYLAWYQQKPGQAPRLLIYGASSRATGIPDRFSGSGSGTDFTLTISRLEPEDFAVYYCQQYGSSP	2	89143108	89142574	TRUE	CM000664.2	GRCh38	ENSG00000239951	ENST00000492167	ENSP00000418649	ENSE00001903691,ENSE00002522228	1,17	17,116	89143108,89142872	89143060,89142574
P01699	LV144_HUMAN	9606	MASFPLLLTLLTHCAGSWAQSVLTQPPSASGTPGQRVTISCSGSSSNIGSNTVNWYQQLPGTAPKLLIYSNNQRPSGVPDRFSGSKSGTSASLAISGLQSEDEADYYCAAWDDSLNG	22	22380880	22381345	FALSE	CM000684.2	GRCh38	ENSG00000211651	ENST00000390297	ENSP00000374832	ENSE00001872422,ENSE00001901486	1,16	16,117	22380880,22381041	22380925,22381345
P01700	LV147_HUMAN	9606	MAGFPLLLTLLTHCAGSWAQSVLTQPPSASGTPGQRVTISCSGSSSNIGSNYVYWYQQLPGTAPKLLIYSNNQRPSGVPDRFSGSKSGTSASLAISGLRSEDEADYYCAAWDDSLSG	22	22357795	22358260	FALSE	CM000684.2	GRCh38	ENSG00000211648	ENST00000390294	ENSP00000374829	ENSE00001869500,ENSE00001935888	1,16	16,117	22357795,22357956	22357840,22358260
P01701	LV151_HUMAN	9606	MTCSPLLLTLLIHCTGSWAQSVLTQPPSVSAAPGQKVTISCSGSSSNIGNNYVSWYQQLPGTAPKLLIYDNNKRPSGIPDRFSGSKSGTSATLGITGLQTGDEADYYCGTWDSSLSA	22	22322508	22322967	FALSE	CM000684.2	GRCh38	ENSG00000211644	ENST00000390290	ENSP00000374825	ENSE00001840580,ENSE00001935213	1,16	16,117	22322508,22322663	22322553,22322967
P01704	LV214_HUMAN	9606	MAWALLLLTLLTQGTGSWAQSALTQPASVSGSPGQSITISCTGTSSDVGGYNYVSWYQQHPGKAPKLMIYEVSNRPSGVSNRFSGSKSGNTASLTISGLQAEDEADYYCSSYTSSSTLHS	22	22758741	22759217	FALSE	CM000684.2	GRCh38	ENSG00000211666	ENST00000390312	ENSP00000374847	ENSE00001823704,ENSE00001873623	1,16	16,120	22758741,22758904	22758786,22759217
P01705	LV223_HUMAN	9606	MAWALLLLTLLTQDTGSWAQSALTQPASVSGSPGQSITISCTGTSSDVGSYNLVSWYQQHPGKAPKLMIYEGSKRPSGVSNRFSGSKSGNTASLTISGLQAEDEADYYCCSYA	22	22697951	22698406	FALSE	CM000684.2	GRCh38	ENSG00000211660	ENST00000390306	ENSP00000374841	ENSE00001893701,ENSE00001927948	1,16	16,113	22697951,22698114	22697996,22698406
P01706	LV211_HUMAN	9606	MAWALLLLSLLTQGTGSWAQSALTQPRSVSGSPGQSVTISCTGTSSDVGGYNYVSWYQQHPGKAPKLMIYDVSKRPSGVPDRFSGSKSGNTASLTISGLQAEDEADYYCCSYAGSYTFH	22	22792533	22793006	FALSE	CM000684.2	GRCh38	ENSG00000211668	ENST00000390314	ENSP00000374849	ENSE00001861852,ENSE00001908358	1,16	16,119	22792533,22792696	22792578,22793006
P01709	LV208_HUMAN	9606	MAWALLLLTLLTQGTGSWAQSALTQPPSASGSPGQSVTISCTGTSSDVGGYNYVSWYQQHPGKAPKLMIYEVSKRPSGVPDRFSGSKSGNTASLTVSGLQAEDEADYYCSSYAGSNNF	22	22822821	22823289	FALSE	CM000684.2	GRCh38	ENSG00000278196	ENST00000620395	ENSP00000482937	ENSE00003736388,ENSE00003725829	1,16	16,118	22822821,22822982	22822866,22823289
P01721	LV657_HUMAN	9606	MAWAPLLLTLLAHCTGSWANFMLTQPHSVSESPGKTVTISCTGSSGSIASNYVQWYQQRPGSAPTTVIYEDNQRPSGVPDRFSGSIDSSSNSASLTISGLKTEDEADYYCQSYDSSN	22	22195799	22196274	FALSE	CM000684.2	GRCh38	ENSG00000211640	ENST00000390285	ENSP00000374820	ENSE00001814234,ENSE00001507753	1,16	16,117	22195799,22195970	22195844,22196274
P01730	CD4_HUMAN	9606	MNRGVPFRHLLLVLQLALLPAATQGKKVVLGKKGDTVELTCTASQKKSIQFHWKNSNQIKILGNQGSFLTKGPSKLNDRADSRRSLWDQGNFPLIIKNLKIEDSDTYICEVEDQKEEVQLLVFGLTANSDTHLLQGQSLTLTLESPPGSSPSVQCRSPRGKNIQGGKTLSVSQLELQDSGTWTCTVLQNQKKVEFKIDIVVLAFQKASSIVYKKEGEQVEFSFPLAFTVEKLTGSGELWWQAERASSSKSWITFDLKNKEVSVKRVTQDPKLQMGKKLPLHLTLPQALPQYAGSGNLTLALEAKTGKLHQEVNLVVMRATQLQKNLTCEVWGPTSPKLMLSLKLENKEAKVSKREKAVWVLNPEAGMWQCLLSDSGQVLLESNIKVLPTWSTPVQPMALIVLGGVAGLLLFIGLGIFFCVRCRHRRRQAERMSQIKRLLSEKKTCQCPHRFQKTCSPI	12	6800139	6819326	FALSE	CM000674.2	GRCh38	ENSG00000010610	ENST00000011653	ENSP00000011653	ENSE00003580321,ENSE00003508863,ENSE00003497892,ENSE00003569784,ENSE00000716048,ENSE00003595399,ENSE00003629149,ENSE00003477403,ENSE00001182623	1,17,72,125,203,319,386,427,449	17,72,125,203,319,386,426,449,458	6800139,6800307,6814142,6814759,6816056,6817130,6818421,6818847,6819299	6800187,6800471,6814300,6814992,6816403,6817330,6818542,6818914,6819326
P01732	CD8A_HUMAN	9606	MALPVTALLLPLALLLHAARPSQFRVSPLDRTWNLGETVELKCQVLLSNPTSGCSWLFQPRGAAASPTFLLYLSQNKPKAAEGLDTQRFSGKRLGDTFVLTLSDFRRENEGYYFCSALSNSIMYFSHFVPVFLPAKPTTTPAPRPPTPAPTIASQPLSLRPEACRPAAGGAVHTRGLDFACDIYIWAPLAGTCGVLLLSLVITLYCNHRNRRRVCKCPRPVVKSGDKPSLSARYV	2	86790825	86785923	TRUE	CM000664.2	GRCh38	ENSG00000153563	ENST00000283635	ENSP00000283635	ENSE00001897263,ENSE00001220182,ENSE00001011446,ENSE00001011450,ENSE00001011445,ENSE00001843887	1,17,135,172,209,219	17,135,172,209,219,235	86790825,86790681,86789750,86789433,86788560,86785971	86790777,86790328,86789640,86789323,86788530,86785923
P01742	HV169_HUMAN	9606	MDWTWRFLFVVAAATGVQSQVQLVQSGAEVKKPGSSVKVSCKASGGTFSSYAISWVRQAPGQGLEWMGGIIPIFGTANYAQKFQGRVTITADKSTSTAYMELSSLRSEDTAVYYCAR	14	106715120	106714684	TRUE	CM000676.2	GRCh38	ENSG00000211973	ENST00000390633	ENSP00000375042	ENSE00001885675,ENSE00001929734	1,16	16,117	106715120,106714988	106715075,106714684
P01764	HV323_HUMAN	9606	MEFGLSWLFLVAILKGVQCEVQLVESGGGLVQPGGSLRLSCAASGFTFSSYAMSWVRQAPGKGLEWVSAISGSGGSTYYADSVKGRFTISRDNSKNTLYLQMNSLRAEDTAVYYCAK	14	106269061	106268608	TRUE	CM000676.2	GRCh38	ENSG00000211949	ENST00000390609	ENSP00000375018	ENSE00002048341,ENSE00001851371	1,16	16,117	106269061,106268912	106269016,106268608
P01768	HV330_HUMAN	9606	MEFGLSWVFLVALLRGVQCQVQLVESGGGVVQPGRSLRLSCAASGFTFSSYGMHWVRQAPGKGLEWVAVISYDGSNKYYADSVKGRFTISRDNSKNTLYLQMNSLRAEDTAVYYCAK	14	106335533	106335082	TRUE	CM000676.2	GRCh38	ENSG00000270550	ENST00000603660	ENSP00000474524	ENSE00003515161,ENSE00003505241	1,16	16,117	106335533,106335386	106335488,106335082
P01772	HV333_HUMAN	9606	MEFGLSWVFLVALLRGVQCQVQLVESGGGVVQPGRSLRLSCAASGFTFSSYGMHWVRQAPGKGLEWVAVIWYDGSNKYYADSVKGRFTISRDNSKNTLYLQMNSLRAEDTAVYYCAR	14	106360244	106359793	TRUE	CM000676.2	GRCh38	ENSG00000211955	ENST00000390615	ENSP00000375024	ENSE00001834009,ENSE00001812727	1,16	16,117	106360244,106360097	106360199,106359793
P01780	HV307_HUMAN	9606	MELGLSWVFLVAILEGVQCEVQLVESGGGLVQPGGSLRLSCAASGFTFSSYWMSWVRQAPGKGLEWVANIKQDGSEKYYVDSVKGRFTISRDNAKNSLYLQMNSLRAEDTAVYYCAR	14	106062604	106062151	TRUE	CM000676.2	GRCh38	ENSG00000211938	ENST00000390598	ENSP00000375007	ENSE00001869343,ENSE00001929180	1,16	16,117	106062604,106062455	106062559,106062151
P01814	HV270_HUMAN	9606	MDILCSTLLLLTVPSWVLSQVTLRESGPALVKPTQTLTLTCTFSGFSLSTSGMCVSWIRQPPGKALEWLALIDWDDDKYYSTSLKTRLTISKDTSKNQVVLTMTNMDPVDTATYYCARI	14	106771020	106770578	TRUE	CM000676.2	GRCh38	ENSG00000274576	ENST00000617374	ENSP00000485200	ENSE00003755390,ENSE00003711624	1,16	16,119	106771020,106770888	106770975,106770578
P01817	HV205_HUMAN	9606	MDTLCSTLLLLTIPSWVLSQITLKESGPTLVKPTQTLTLTCTFSGFSLSTSGVGVGWIRQPPGKALEWLALIYWDDDKRYSPSLKSRLTITKDTSKNQVVLTMTNMDPVDTATYYCAHR	14	106038345	106037903	TRUE	CM000676.2	GRCh38	ENSG00000211937	ENST00000390597	ENSP00000375006	ENSE00001534283,ENSE00001927260	1,16	16,119	106038345,106038213	106038300,106037903
P01833	PIGR_HUMAN	9606	MLLFVLTCLLAVFPAISTKSPIFGPEEVNSVEGNSVSITCYYPPTSVNRHTRKYWCRQGARGGCITLISSEGYVSSKYAGRANLTNFPENGTFVVNIAQLSQDDSGRYKCGLGINSRGLSFDVSLEVSQGPGLLNDTKVYTVDLGRTVTINCPFKTENAQKRKSLYKQIGLYPVLVIDSSGYVNPNYTGRIRLDIQGTGQLLFSVVINQLRLSDAGQYLCQAGDDSNSNKKNADLQVLKPEPELVYEDLRGSVTFHCALGPEVANVAKFLCRQSSGENCDVVVNTLGKRAPAFEGRILLNPQDKDGSFSVVITGLRKEDAGRYLCGAHSDGQLQEGSPIQAWQLFVNEESTIPRSPTVVKGVAGGSVAVLCPYNRKESKSIKYWCLWEGAQNGRCPLLVDSEGWVKAQYEGRLSLLEEPGNGTFTVILNQLTSRDAGFYWCLTNGDTLWRTTVEIKIIEGEPNLKVPGNVTAVLGETLKVPCHFPCKFSSYEKYWCKWNNTGCQALPSQDEGPSKAFVNCDENSRLVSLTLNLVTRADEGWYWCGVKQGHFYGETAAVYVAVEERKAAGSRDVSLAKADAAPDEKVLDSGFREIENKAIQDPRLFAEEKAVADTRDQADGSRASVDSGSSEEQGGSSRALVSTLVPLGLVLAVGAVAVGVARARHRKNVDRVSIRSYRTDISMSDFENSREFGANDNMGASSITQETSLGGKEEFVATTESTTETKEPKKAKRSSKEEAEMAYKDFLLQSSTVAAEAQDGPQEA	1	206940531	206930321	TRUE	CM000663.2	GRCh38	ENSG00000162896	ENST00000356495	ENSP00000348888	ENSE00001443459,ENSE00001069601,ENSE00001069604,ENSE00001069597,ENSE00001069602,ENSE00001069605,ENSE00001069606,ENSE00001069607,ENSE00001069596,ENSE00001418275	1,15,130,349,460,569,629,670,714,734	15,130,349,460,569,629,670,714,733,764	206940531,206939463,206937751,206935818,206934746,206933166,206932577,206931802,206931555,206930413	206940489,206939119,206937095,206935486,206934420,206932986,206932456,206931671,206931497,206930321
P01857	IGHG1_HUMAN	9606	ASTKGPSVFPLAPSSKSTSGGTAALGCLVKDYFPEPVTVSWNSGALTSGVHTFPAVLQSSGLYSLSSVVTVPSSSLGTQTYICNVNHKPSNTKVDKKVEPKSCDKTHTCPPCPAPELLGGPSVFLFPPKPKDTLMISRTPEVTCVVVDVSHEDPEVKFNWYVDGVEVHNAKTKPREEQYNSTYRVVSVLTVLHQDWLNGKEYKCKVSNKALPAPIEKTISKAKGQPREPQVYTLPPSRDELTKNQVSLTCLVKGFYPSDIAVEWESNGQPENNYKTTPPVLDSDGSFFLYSKLTVDKSRWQQGNVFSCSVMHEALHNHYTQKSLSLSPELQLEESCAEAQDGELDGLWTTITIFITLFLLSVCYSATVTFFKVKWIFSSVVDLKQTIIPDYRNMIGQGA	14	105743071	105737765	TRUE	CM000676.2	GRCh38	ENSG00000211896	ENST00000390548	ENSP00000374990	ENSE00001838294,ENSE00001719055,ENSE00001776617,ENSE00001684581,ENSE00001613927,ENSE00001771572	1,99,114,224,329,373	99,114,224,329,372,399	105743071,105742385,105742222,105741795,105740193,105737845	105742777,105742341,105741893,105741481,105740063,105737765
P01859	IGHG2_HUMAN	9606	ASTKGPSVFPLAPCSRSTSESTAALGCLVKDYFPEPVTVSWNSGALTSGVHTFPAVLQSSGLYSLSSVVTVPSSNFGTQTYTCNVDHKPSNTKVDKTVERKCCVECPPCPAPPVAGPSVFLFPPKPKDTLMISRTPEVTCVVVDVSHEDPEVQFNWYVDGVEVHNAKTKPREEQFNSTFRVVSVLTVVHQDWLNGKEYKCKVSNKGLPAPIEKTISKTKGQPREPQVYTLPPSREEMTKNQVSLTCLVKGFYPSDISVEWESNGQPENNYKTTPPMLDSDGSFFLYSKLTVDKSRWQQGNVFSCSVMHEALHNHYTQKSLSLSPELQLEESCAEAQDGELDGLWTTITIFITLFLLSVCYSATITFFKVKWIFSSVVDLKQTIVPDYRNMIRQGA	14	105644790	105640968	TRUE	CM000676.2	GRCh38	ENSG00000211893	ENST00000641095	ENSP00000493129	ENSE00001823980,ENSE00001508198,ENSE00001508200,ENSE00003812930,ENSE00003813509,ENSE00003813569	1,99,111,220,325,369	99,111,220,325,368,395	105644790,105644103,105643949,105643525,105641909,105641048	105644496,105644068,105643623,105643211,105641779,105640968
P01861	IGHG4_HUMAN	9606	ASTKGPSVFPLAPCSRSTSESTAALGCLVKDYFPEPVTVSWNSGALTSGVHTFPAVLQSSGLYSLSSVVTVPSSSLGTKTYTCNVDHKPSNTKVDKRVESKYGPPCPSCPAPEFLGGPSVFLFPPKPKDTLMISRTPEVTCVVVDVSQEDPEVQFNWYVDGVEVHNAKTKPREEQFNSTYRVVSVLTVLHQDWLNGKEYKCKVSNKGLPSSIEKTISKAKGQPREPQVYTLPPSQEEMTKNQVSLTCLVKGFYPSDIAVEWESNGQPENNYKTTPPVLDSDGSFFLYSRLTVDKSRWQEGNVFSCSVMHEALHNHYTQKSLSLSLELQLEESCAEAQDGELDGLWTTITIFITLFLLSVCYSATVTFFKVKWIFSSVVDLKQTIVPDYRNMIRQGA	14	105626066	105621915	TRUE	CM000676.2	GRCh38	ENSG00000211892	ENST00000641978	ENSP00000493388	ENSE00001899375,ENSE00001619160,ENSE00001594509,ENSE00003813127,ENSE00003812958,ENSE00003812562	1,99,111,221,326,370	99,111,221,326,369,396	105626066,105625379,105625225,105624798,105623198,105621995	105625772,105625344,105624896,105624484,105623068,105621915
P01871	IGHM_HUMAN	9606	GSASAPTLFPLVSCENSPSDTSSVAVGCLAQDFLPDSITFSWKYKNNSDISSTRGFPSVLRGGKYAATSQVLLPSKDVMQGTDEHVVCKVQHPNGNKEKNVPLPVIAELPPKVSVFVPPRDGFFGNPRKSKLICQATGFSPRQIQVSWLREGKQVGSGVTTDQVQAEAKESGPTTYKVTSTLTIKESDWLGQSMFTCRVDHRGLTFQQNASSMCVPDQDTAIRVFAIPPSFASIFLTKSTKLTCLVTDLTTYDSVTISWTRQNGEAVKTHTNISESHPNATFSAVGEASICEDDWNSGERFTCTVTHTDLPSPLKQTISRPKGVALHRPDVYLLPPAREQLNLRESATITCLVTGFSPADVFVQWMQRGQPLSPEKYVTSAPMPEPQAPGRYFAHSILTVSEEEWNTGETYTCVVAHEALPNRVTERTVDKSTEGEVSADEEGFENLWATASTFIVLFLLSLFYSTTVTLFKVK	14	105856218	105851969	TRUE	CM000676.2	GRCh38	ENSG00000211899	ENST00000637539	ENSP00000490253	ENSE00002021546,ENSE00002059161,ENSE00002085653,ENSE00003792991,ENSE00003794062,ENSE00003795794	1,105,217,323,434,473	105,217,323,434,472,474	105856218,105855815,105855234,105854737,105852263,105851974	105855906,105855480,105854917,105854405,105852148,105851969
P01876	IGHA1_HUMAN	9606	ASPTSPKVFPLSLCSTQPDGNVVIACLVQGFFPQEPLSVTWSESGQGVTARNFPPSQDASGDLYTTSSQLTLPATQCLAGKSVTCHVKHYTNPSQDVTVPCPVPSTPPTPSPSTPPTPSPSCCHPRLSLHRPALEDLLLGSEANLTCTLTGLRDASGVTFTWTPSSGKSAVQGPPERDLCGCYSVSSVLPGCAEPWNHGKTFTCTAAYPESKTPLTATLSKSGNTFRPEVHLLPPPSEELALNELVTLTCLARGFSPKDVLVRWLQGSQELPREKYLTWASRQEPSQGTTTFAVTSILRVAAEDWKKGDTFSCMVGHEALPLAFTQKTIDRLADWQMPPPYVVLDLPQETLEEETPGANLWPTTITFLTLFLLSLFYSTALTVTSVRGPSGNREGPQY	14	105708665	105704391	TRUE	CM000676.2	GRCh38	ENSG00000211895	ENST00000641837	ENSP00000493114	ENSE00001839675,ENSE00001508208,ENSE00003811862,ENSE00003812052	1,103,223,334	103,223,334,398	105708665,105708144,105707562,105704584	105708359,105707785,105707230,105704391
P01877	IGHA2_HUMAN	9606	ASPTSPKVFPLSLDSTPQDGNVVVACLVQGFFPQEPLSVTWSESGQNVTARNFPPSQDASGDLYTTSSQLTLPATQCPDGKSVTCHVKHYTNSSQDVTVPCRVPPPPPCCHPRLSLHRPALEDLLLGSEANLTCTLTGLRDASGATFTWTPSSGKSAVQGPPERDLCGCYSVSSVLPGCAQPWNHGETFTCTAAHPELKTPLTANITKSGNTFRPEVHLLPPPSEELALNELVTLTCLARGFSPKDVLVRWLQGSQELPREKYLTWASRQEPSQGTTTYAVTSILRVAAEDWKKGETFSCMVGHEALPLAFTQKTIDRMAGSCCVADWQMPPPYVVLDLPQETLEEETPGANLWPTTITFLTLFLLSLFYSTALTVTSVRGPSGKREGPQY	14	105588395	105584157	TRUE	CM000676.2	GRCh38	ENSG00000211890	ENST00000497872	ENSP00000493086	ENSE00001843246,ENSE00001508170,ENSE00003814006,ENSE00002100284	1,103,210,321	103,210,321,391	105588395,105587874,105587331,105584368	105588089,105587554,105586999,105584157
P01889	HLAB_HUMAN	9606	MLVMAPRTVLLLLSAALALTETWAGSHSMRYFYTSVSRPGRGEPRFISVGYVDDTQFVRFDSDAASPREEPRAPWIEQEGPEYWDRNTQIYKAQAQTDRESLRNLRGYYNQSEAGSHTLQSMYGCDVGPDGRLLRGHDQYAYDGKDYIALNEDLRSWTAADTAAQITQRKWEAAREAEQRRAYLEGECVEWLRRYLENGKDKLERADPPKTHVTHHPISDHEATLRCWALGFYPAEITLTWQRDGEDQTQDTELVETRPAGDRTFQKWAAVVVPSGEEQRYTCHVQHEGLPKPLTLRWEPSSQSTVPIVGIVAGLAVLAVVVIGAVVAAVMCRRKSSGGKGGSYSQAACSDSAQGSDVSLTA	6	31357158	31354486	TRUE	CM000668.2	GRCh38	ENSG00000234745	ENST00000412585	ENSP00000399168	ENSE00001832377,ENSE00003967704,ENSE00003967698,ENSE00003378475,ENSE00001724119,ENSE00001629892,ENSE00003481286	1,25,115,207,299,338,349	25,115,207,299,338,349,362	31357158,31356957,31356442,31355592,31355223,31354665,31354526	31357086,31356688,31356167,31355317,31355107,31354633,31354486
P01903	DRA_HUMAN	9606	MAISGVPVLGFFIIAVLMSAQESWAIKEEHVIIQAEFYLNPDQSGEFMFDFDGDEIFHVDMAKKETVWRLEEFGRFASFEAQGALANIAVDKANLEIMTKRSNYTPITNVPPEVTVLTNSPVELREPNVLICFIDKFTPPVVNVTWLRNGKPVTTGVSETVFLPREDHLFRKFHYLPFLPSTEDVYDCRVEHWGLDEPLLKHWEFDAPSPLPETTENVVCALGLTVGLVGIIIGTIFIIKGLRKSNAAERRGPL	6	32439951	32443907	FALSE	CM000668.2	GRCh38	ENSG00000204287	ENST00000395388	ENSP00000378786	ENSE00001813389,ENSE00001623536,ENSE00001660027,ENSE00001739141	1,28,110,204	28,110,204,254	32439951,32442448,32443185,32443756	32440032,32442693,32443466,32443907
P01906	DQA2_HUMAN	9606	MILNKALLLGALALTAVMSPCGGEDIVADHVASYGVNFYQSHGPSGQYTHEFDGDEEFYVDLETKETVWQLPMFSKFISFDPQSALRNMAVGKHTLEFMMRQSNSTAATNEVPEVTVFSKFPVTLGQPNTLICLVDNIFPPVVNITWLSNGHSVTEGVSETSFLSKSDHSFFKISYLTFLPSADEIYDCKVEHWGLDEPLLKHWEPEIPAPMSELTETLVCALGLSVGLMGIVVGTVFIIQGLRSVGASRHQGLL	6	32741444	32746391	FALSE	CM000668.2	GRCh38	ENSG00000237541	ENST00000374940	ENSP00000364076	ENSE00001902296,ENSE00001740074,ENSE00001626970,ENSE00001614414	1,28,111,205	28,111,205,255	32741444,32745159,32745791,32746240	32741525,32745407,32746072,32746391
P01909	DQA1_HUMAN	9606	MILNKALMLGALALTTVMSPCGGEDIVADHVASYGVNLYQSYGPSGQYTHEFDGDEQFYVDLGRKETVWCLPVLRQFRFDPQFALTNIAVLKHNLNSLIKRSNSTAATNEVPEVTVFSKSPVTLGQPNILICLVDNIFPPVVNITWLSNGHSVTEGVSETSFLSKSDHSFFKISYLTLLPSAEESYDCKVEHWGLDKPLLKHWEPEIPAPMSELTETVVCALGLSVGLVGIVVGTVFIIRGLRSVGASRHQGPL	HSCHR6_MHC_QBL_CTG1	3836487	3841842	FALSE	GL000255.2	GRCh38	ENSG00000206305	ENST00000383251	ENSP00000372738	ENSE00001816999,ENSE00001673504,ENSE00001753792,ENSE00001747600	1,28,110,204	28,110,204,254	3836487,3840388,3841046,3841691	3836568,3840633,3841327,3841842
P01911	DRB1_HUMAN	9606	MVCLKLPGGSCMTALTVTLMVLSSPLALSGDTRPRFLWQPKRECHFFNGTERVRFLDRYFYNQEESVRFDSDVGEFRAVTELGRPDAEYWNSQKDILEQARAAVDTYCRHNYGVVESFTVQRRVQPKVTVYPSKTQPLQHHNLLVCSVSGFYPGSIEVRWFLNGQEEKAGMVSTGLIQNGDWTFQTLVMLETVPRSGEVYTCQVEHPSVTSPLTVEWRARSESAQSKMLSGVGGFVLGLLFLGAGLFIYFRNQKGHSGLQPTGFLS	6	32589742	32579094	TRUE	CM000668.2	GRCh38	ENSG00000196126	ENST00000360004	ENSP00000353099	ENSE00003967852,ENSE00003967857,ENSE00003967851,ENSE00003967854,ENSE00003967859,ENSE00003978165	1,34,124,218,255,263	34,124,218,255,263,266	32589742,32584378,32581838,32580856,32580270,32579104	32589643,32584109,32581557,32580746,32580247,32579094
P01920	DQB1_HUMAN	9606	MSWKKALRIPGGLRAATVTLMLAMLSTPVAEGRDSPEDFVYQFKAMCYFTNGTERVRYVTRYIYNREEYARFDSDVEVYRAVTPLGPPDAEYWNSQKEVLERTRAELDTVCRHNYQLELRTTLQRRVEPTVTISPSRTEALNHHNLLVCSVTDFYPAQIKVRWFRNDQEETTGVVSTPLIRNGDWTFQILVMLEMTPQHGDVYTCHVEHPSLQNPITVEWRAQSESAQSKMLSGIGGFVLGLIFLGLGLIIHHRSQKGLLH	HSCHR6_MHC_MCF_CTG1	3963102	3956606	TRUE	GL000254.2	GRCh38	ENSG00000231286	ENST00000399088	ENSP00000382038	ENSE00001884719,ENSE00001624106,ENSE00001668171,ENSE00003501555,ENSE00003463011	1,37,127,221,258	37,127,221,258,261	3963102,3961545,3958646,3957847,3956616	3962994,3961276,3958365,3957737,3956606
P02008	HBAZ_HUMAN	9606	MSLTKTERTIIVSMWAKISTQADTIGTETLERLFLSHPQTKTYFPHFDLHPGSAQLRAHGSKVVAAVGDAVKSIDDIGGALSKLSELHAYILRVDPVNFKLLSHCLLVTLAARFPADFTAEAHAAWDKFLSVVSSVLTEKYR	16	152910	154397	FALSE	CM000678.2	GRCh38	ENSG00000130656	ENST00000252951	ENSP00000252951	ENSE00001143667,ENSE00003606697,ENSE00001143658	1,32,101	32,100,142	152910,153892,154272	153004,154096,154397
P02042	HBD_HUMAN	9606	MVHLTPEEKTAVNALWGKVNVDAVGGEALGRLLVVYPWTQRFFESFGDLSSPDAVMGNPKVKAHGKKVLGAFSDGLAHLDNLKGTFSQLSELHCDKLHVDPENFRLLGNVLVCVLARNFGKEFTPQMQAAYQKVVAGVANALAHKYH	11	5234433	5232967	TRUE	CM000673.2	GRCh38	ENSG00000223609	ENST00000643122	ENSP00000494708	ENSE00003826533,ENSE00001057389,ENSE00001484514	1,31,106	31,105,147	5234433,5234213,5233092	5234342,5233991,5232967
P02100	HBE_HUMAN	9606	MVHFTAEEKAAVTSLWSKMNVEEAGGEALGRLLVVYPWTQRFFDSFGNLSSPSAILGNPKVKAHGKKVLTSFGDAIKNMDNLKPAFAKLSELHCDKLHVDPENFKLLGNVMVIILATHFGKEFTPEVQAAWQKLVSAVAIALAHKYH	11	5269890	5268472	TRUE	CM000673.2	GRCh38	ENSG00000213931	ENST00000292896	ENSP00000292896	ENSE00001484266,ENSE00001057367,ENSE00001484208	1,31,106	31,105,147	5269890,5269676,5268597	5269799,5269454,5268472
P02144	MYG_HUMAN	9606	MGLSDGEWQLVLNVWGKVEADIPGHGQEVLIRLFKGHPETLEKFDKFKHLKSEDEMKASEDLKKHGATVLTALGGILKKKGHHEAEIKPLAQSHATKHKIPVKYLEFISECIIQVLQSKHPGDFGADAQGAMNKALELFRKDMASNYKELGFQG	22	35617257	35607300	TRUE	CM000684.2	GRCh38	ENSG00000198125	ENST00000359787	ENSP00000352835	ENSE00000880019,ENSE00003786954,ENSE00001106915	1,32,107	32,106,154	35617257,35611106,35607443	35617163,35610884,35607300
P02452	CO1A1_HUMAN	9606	MFSFVDLRLLLLLAATALLTHGQEEGQVEGQDEDIPPITCVQNGLRYHDRDVWKPEPCRICVCDNGKVLCDDVICDETKNCPGAEVPEGECCPVCPDGSESPTDQETTGVEGPKGDTGPRGPRGPAGPPGRDGIPGQPGLPGPPGPPGPPGPPGLGGNFAPQLSYGYDEKSTGGISVPGPMGPSGPRGLPGPPGAPGPQGFQGPPGEPGEPGASGPMGPRGPPGPPGKNGDDGEAGKPGRPGERGPPGPQGARGLPGTAGLPGMKGHRGFSGLDGAKGDAGPAGPKGEPGSPGENGAPGQMGPRGLPGERGRPGAPGPAGARGNDGATGAAGPPGPTGPAGPPGFPGAVGAKGEAGPQGPRGSEGPQGVRGEPGPPGPAGAAGPAGNPGADGQPGAKGANGAPGIAGAPGFPGARGPSGPQGPGGPPGPKGNSGEPGAPGSKGDTGAKGEPGPVGVQGPPGPAGEEGKRGARGEPGPTGLPGPPGERGGPGSRGFPGADGVAGPKGPAGERGSPGPAGPKGSPGEAGRPGEAGLPGAKGLTGSPGSPGPDGKTGPPGPAGQDGRPGPPGPPGARGQAGVMGFPGPKGAAGEPGKAGERGVPGPPGAVGPAGKDGEAGAQGPPGPAGPAGERGEQGPAGSPGFQGLPGPAGPPGEAGKPGEQGVPGDLGAPGPSGARGERGFPGERGVQGPPGPAGPRGANGAPGNDGAKGDAGAPGAPGSQGAPGLQGMPGERGAAGLPGPKGDRGDAGPKGADGSPGKDGVRGLTGPIGPPGPAGAPGDKGESGPSGPAGPTGARGAPGDRGEPGPPGPAGFAGPPGADGQPGAKGEPGDAGAKGDAGPPGPAGPAGPPGPIGNVGAPGAKGARGSAGPPGATGFPGAAGRVGPPGPSGNAGPPGPPGPAGKEGGKGPRGETGPAGRPGEVGPPGPPGPAGEKGSPGADGPAGAPGTPGPQGIAGQRGVVGLPGQRGERGFPGLPGPSGEPGKQGPSGASGERGPPGPMGPPGLAGPPGESGREGAPGAEGSPGRDGSPGAKGDRGETGPAGPPGAPGAPGAPGPVGPAGKSGDRGETGPAGPAGPVGPVGARGPAGPQGPRGDKGETGEQGDRGIKGHRGFSGLQGPPGPPGSPGEQGPSGASGPAGPRGPPGSAGAPGKDGLNGLPGPIGPPGPRGRTGDAGPVGPPGPPGPPGPPGPPSAGFDFSFLPQPPQEKAHDGGRYYRADDANVVRDRDLEVDTTLKSLSQQIENIRSPEGSRKNPARTCRDLKMCHSDWKSGEYWIDPNQGCNLDAIKVFCNMETGETCVYPTQPSVAQKNWYISKNPKDKRHVWFGESMTDGFQFEYGGQGSDPADVAIQLTFLRLMSTEASQNITYHCKNSVAYMDQQTGNLKKALLLQGSNEIEIRAEGNSRFTYSVTVDGCTSHTGAWGKTVIEYKTTKTSRLPIIDVAPLDVGAPDQEFGFDVGPVCFL	17	50201513	50185505	TRUE	CM000679.2	GRCh38	ENSG00000108821	ENST00000225964	ENSP00000225964	ENSE00003500023,ENSE00003684820,ENSE00002511393,ENSE00002515122,ENSE00000819877,ENSE00000736713,ENSE00003502401,ENSE00003621866,ENSE00003586134,ENSE00003520533,ENSE00003541153,ENSE00003458516,ENSE00000736743,ENSE00000736747,ENSE00000736751,ENSE00002214498,ENSE00003527609,ENSE00003639585,ENSE00003603314,ENSE00003614903,ENSE00003472408,ENSE00003528010,ENSE00003471690,ENSE00003468021,ENSE00000736786,ENSE00003497522,ENSE00003685723,ENSE00003501696,ENSE00003626685,ENSE00003465830,ENSE00003581772,ENSE00003665182,ENSE00003634235,ENSE00000736814,ENSE00000736819,ENSE00000736823,ENSE00000736827,ENSE00000736830,ENSE00000736832,ENSE00000736834,ENSE00000736836,ENSE00000736838,ENSE00000736840,ENSE00000736842,ENSE00003284476,ENSE00003432012,ENSE00001594859,ENSE00000736851,ENSE00000736853,ENSE00000736855,ENSE00001132088	1,35,100,112,124,158,182,197,215,233,251,269,287,302,320,335,353,386,401,434,452,488,506,539,557,590,608,626,644,662,677,710,746,782,800,818,854,872,890,944,980,1016,1034,1070,1088,1124,1142,1178,1272,1336,1417	35,100,111,123,157,181,196,214,232,250,268,286,301,319,334,352,385,400,433,451,487,505,538,556,589,607,625,643,661,676,709,745,781,799,817,853,871,889,943,979,1015,1033,1069,1087,1123,1141,1177,1272,1335,1416,1464	50201513,50199947,50199590,50199453,50199327,50198504,50198205,50198002,50197785,50197233,50197063,50196670,50196528,50196367,50196199,50195976,50195665,50195478,50195330,50195100,50194828,50194626,50194447,50194183,50194041,50193047,50192850,50192693,50192528,50192024,50191886,50191490,50190924,50190596,50190380,50190108,50189912,50189732,50189538,50189275,50189010,50188795,50188637,50188149,50187983,50187537,50187122,50186922,50186507,50186020,50185648	50201411,50199753,50199556,50199418,50199226,50198433,50198161,50197949,50197732,50197180,50197010,50196617,50196484,50196314,50196155,50195923,50195567,50195434,50195232,50195047,50194721,50194573,50194349,50194130,50193943,50192994,50192797,50192640,50192475,50191980,50191788,50191383,50190817,50190543,50190327,50190001,50189859,50189679,50189377,50189168,50188903,50188742,50188530,50188096,50187876,50187484,50187015,50186640,50186317,50185778,50185505
P02458	CO2A1_HUMAN	9606	MIRLGAPQTLVLLTLLVAAVLRCQGQDVQEAGSCVQDGQRYNDKDVWKPEPCRICVCDTGTVLCDDIICEDVKDCLSPEIPFGECCPICPTDLATASGQPGPKGQKGEPGDIKDIVGPKGPPGPQGPAGEQGPRGDRGDKGEKGAPGPRGRDGEPGTPGNPGPPGPPGPPGPPGLGGNFAAQMAGGFDEKAGGAQLGVMQGPMGPMGPRGPPGPAGAPGPQGFQGNPGEPGEPGVSGPMGPRGPPGPPGKPGDDGEAGKPGKAGERGPPGPQGARGFPGTPGLPGVKGHRGYPGLDGAKGEAGAPGVKGESGSPGENGSPGPMGPRGLPGERGRTGPAGAAGARGNDGQPGPAGPPGPVGPAGGPGFPGAPGAKGEAGPTGARGPEGAQGPRGEPGTPGSPGPAGASGNPGTDGIPGAKGSAGAPGIAGAPGFPGPRGPPGPQGATGPLGPKGQTGEPGIAGFKGEQGPKGEPGPAGPQGAPGPAGEEGKRGARGEPGGVGPIGPPGERGAPGNRGFPGQDGLAGPKGAPGERGPSGLAGPKGANGDPGRPGEPGLPGARGLTGRPGDAGPQGKVGPSGAPGEDGRPGPPGPQGARGQPGVMGFPGPKGANGEPGKAGEKGLPGAPGLRGLPGKDGETGAAGPPGPAGPAGERGEQGAPGPSGFQGLPGPPGPPGEGGKPGDQGVPGEAGAPGLVGPRGERGFPGERGSPGAQGLQGPRGLPGTPGTDGPKGASGPAGPPGAQGPPGLQGMPGERGAAGIAGPKGDRGDVGEKGPEGAPGKDGGRGLTGPIGPPGPAGANGEKGEVGPPGPAGSAGARGAPGERGETGPPGPAGFAGPPGADGQPGAKGEQGEAGQKGDAGAPGPQGPSGAPGPQGPTGVTGPKGARGAQGPPGATGFPGAAGRVGPPGSNGNPGPPGPPGPSGKDGPKGARGDSGPPGRAGEPGLQGPAGPPGEKGEPGDDGPSGAEGPPGPQGLAGQRGIVGLPGQRGERGFPGLPGPSGEPGKQGAPGASGDRGPPGPVGPPGLTGPAGEPGREGSPGADGPPGRDGAAGVKGDRGETGAVGAPGAPGPPGSPGPAGPTGKQGDRGEAGAQGPMGPSGPAGARGIQGPQGPRGDKGEAGEPGERGLKGHRGFTGLQGLPGPPGPSGDQGASGPAGPSGPRGPPGPVGPSGKDGANGIPGPIGPPGPRGRSGETGPAGPPGNPGPPGPPGPPGPGIDMSAFAGLGPREKGPDPLQYMRADQAAGGLRQHDAEVDATLKSLNNQIESIRSPEGSRKNPARTCRDLKLCHPEWKSGDYWIDPNQGCTLDAMKVFCNMETGETCVYPNPANVPKKNWWSSKSKEKKHIWFGETINGGFHFSYGDDNLAPNTANVQMTFLRLLSTEGSQNITYHCKNSIAYLDEAAGNLKKALLIQGSNDVEIRAEGNSRFTYTALKDGCTKHTGKWGKTVIEYRSQKTSRLPIIDIAPMDIGGPEQEFGVDIGPVCFL	12	48004321	47973410	TRUE	CM000674.2	GRCh38	ENSG00000139219	ENST00000380518	ENSP00000369889	ENSE00003522717,ENSE00003598704,ENSE00003482255,ENSE00003625148,ENSE00003527270,ENSE00003528225,ENSE00001713001,ENSE00001749051,ENSE00001805624,ENSE00001641870,ENSE00001626662,ENSE00001716055,ENSE00001598832,ENSE00001606284,ENSE00001752481,ENSE00001729865,ENSE00001774985,ENSE00001763552,ENSE00003598556,ENSE00003539340,ENSE00003578663,ENSE00003495045,ENSE00003680424,ENSE00003677477,ENSE00003579490,ENSE00003530628,ENSE00003549194,ENSE00003597965,ENSE00003641845,ENSE00003490773,ENSE00003536261,ENSE00003463788,ENSE00003590489,ENSE00003654556,ENSE00003542545,ENSE00003506481,ENSE00003518710,ENSE00003519572,ENSE00003505036,ENSE00003566920,ENSE00003692946,ENSE00003688064,ENSE00003625527,ENSE00003636434,ENSE00003517693,ENSE00003507992,ENSE00003522191,ENSE00003525342,ENSE00003539119,ENSE00003467659,ENSE00003684678,ENSE00003480196,ENSE00003660329,ENSE00001521209	1,29,98,104,115,126,144,178,204,219,237,255,273,291,309,324,342,357,375,408,423,456,474,510,528,561,579,612,630,648,666,684,699,732,768,786,804,822,840,876,894,912,966,1002,1038,1056,1092,1110,1146,1164,1200,1296,1359,1440	29,98,103,114,125,143,177,203,218,236,254,272,290,308,323,341,356,374,407,422,455,473,509,527,560,578,611,629,647,665,683,698,731,767,785,803,821,839,875,893,911,965,1001,1037,1055,1091,1109,1145,1163,1199,1296,1358,1439,1487	48004321,48000125,47998431,47998201,47998064,47997924,47997707,47996625,47995919,47995763,47995308,47994477,47994047,47993862,47993502,47992931,47989805,47989281,47987709,47987313,47987176,47986888,47986443,47985965,47985826,47985587,47985093,47984599,47984140,47983736,47983438,47983137,47982946,47982609,47982160,47981829,47981396,47980968,47980661,47980062,47979564,47978758,47978398,47978117,47977653,47977427,47977155,47976919,47976567,47976070,47975605,47974862,47974331,47973553	48004237,47999919,47998415,47998169,47998032,47997871,47997606,47996548,47995875,47995710,47995255,47994424,47993994,47993809,47993458,47992878,47989761,47989228,47987611,47987269,47987078,47986835,47986336,47985912,47985728,47985534,47984995,47984546,47984087,47983683,47983385,47983093,47982848,47982502,47982107,47981776,47981343,47980915,47980554,47980009,47979511,47978597,47978291,47978010,47977600,47977320,47977102,47976812,47976514,47975963,47975317,47974675,47974089,47973410
P02461	CO3A1_HUMAN	9606	MMSFVQKGSWLLLALLHPTIILAQQEAVEGGCSHLGQSYADRDVWKPEPCQICVCDSGSVLCDDIICDDQELDCPNPEIPFGECCAVCPQPPTAPTRPPNGQGPQGPKGDPGPPGIPGRNGDPGIPGQPGSPGSPGPPGICESCPTGPQNYSPQYDSYDVKSGVAVGGLAGYPGPAGPPGPPGPPGTSGHPGSPGSPGYQGPPGEPGQAGPSGPPGPPGAIGPSGPAGKDGESGRPGRPGERGLPGPPGIKGPAGIPGFPGMKGHRGFDGRNGEKGETGAPGLKGENGLPGENGAPGPMGPRGAPGERGRPGLPGAAGARGNDGARGSDGQPGPPGPPGTAGFPGSPGAKGEVGPAGSPGSNGAPGQRGEPGPQGHAGAQGPPGPPGINGSPGGKGEMGPAGIPGAPGLMGARGPPGPAGANGAPGLRGGAGEPGKNGAKGEPGPRGERGEAGIPGVPGAKGEDGKDGSPGEPGANGLPGAAGERGAPGFRGPAGPNGIPGEKGPAGERGAPGPAGPRGAAGEPGRDGVPGGPGMRGMPGSPGGPGSDGKPGPPGSQGESGRPGPPGPSGPRGQPGVMGFPGPKGNDGAPGKNGERGGPGGPGPQGPPGKNGETGPQGPPGPTGPGGDKGDTGPPGPQGLQGLPGTGGPPGENGKPGEPGPKGDAGAPGAPGGKGDAGAPGERGPPGLAGAPGLRGGAGPPGPEGGKGAAGPPGPPGAAGTPGLQGMPGERGGLGSPGPKGDKGEPGGPGADGVPGKDGPRGPTGPIGPPGPAGQPGDKGEGGAPGLPGIAGPRGSPGERGETGPPGPAGFPGAPGQNGEPGGKGERGAPGEKGEGGPPGVAGPPGGSGPAGPPGPQGVKGERGSPGGPGAAGFPGARGLPGPPGSNGNPGPPGPSGSPGKDGPPGPAGNTGAPGSPGVSGPKGDAGQPGEKGSPGAQGPPGAPGPLGIAGITGARGLAGPPGMPGPRGSPGPQGVKGESGKPGANGLSGERGPPGPQGLPGLAGTAGEPGRDGNPGSDGLPGRDGSPGGKGDRGENGSPGAPGAPGHPGPPGPVGPAGKSGDRGESGPAGPAGAPGPAGSRGAPGPQGPRGDKGETGERGAAGIKGHRGFPGNPGAPGSPGPAGQQGAIGSPGPAGPRGPVGPSGPPGKDGTSGHPGPIGPPGPRGNRGERGSEGSPGHPGQPGPPGPPGAPGPCCGGVGAAAIAGIGGEKAGGFAPYYGDEPMDFKINTDEIMTSLKSVNGQIESLISPDGSRKNPARNCRDLKFCHPELKSGEYWVDPNQGCKLDAIKVFCNMETGETCISANPLNVPRKHWWTDSSAEKKHVWFGESMDGGFQFSYGNPELPEDVLDVHLAFLRLLSSRASQNITYHCKNSIAYMDQASGNVKKALKLMGSNEGEFKAEGNSKFTYTVLEDGCTKHTGEWSKTVFEYRTRKAVRLPIVDIAPYDIGGPDQEFGVDVGPVCFL	2	188974490	189011771	FALSE	CM000664.2	GRCh38	ENSG00000168542	ENST00000304636	ENSP00000304408	ENSE00001948260,ENSE00004021120,ENSE00004021111,ENSE00004021117,ENSE00004021114,ENSE00004021113,ENSE00004021121,ENSE00004021112,ENSE00004021118,ENSE00004021115,ENSE00001130144,ENSE00001424552,ENSE00001405059,ENSE00001407878,ENSE00001130125,ENSE00001130118,ENSE00001130112,ENSE00001130107,ENSE00001130103,ENSE00001130099,ENSE00001130094,ENSE00001130091,ENSE00004021110,ENSE00004021119,ENSE00001130075,ENSE00002491797,ENSE00001130064,ENSE00001130057,ENSE00001130050,ENSE00001130041,ENSE00001130036,ENSE00001130031,ENSE00001130027,ENSE00001130021,ENSE00001130016,ENSE00001130010,ENSE00001130000,ENSE00001129994,ENSE00001129987,ENSE00001129983,ENSE00001129978,ENSE00001129975,ENSE00001129968,ENSE00001129962,ENSE00001129953,ENSE00001129947,ENSE00001129940,ENSE00001326979,ENSE00001129930,ENSE00001129924,ENSE00001238012	1,27,95,112,150,177,195,213,231,249,267,285,300,318,333,351,384,399,432,450,486,504,537,555,588,606,624,642,660,675,708,744,762,780,798,816,852,870,888,942,978,1014,1032,1068,1086,1122,1140,1176,1275,1338,1419	27,94,111,149,176,194,212,230,248,266,284,299,317,332,350,383,398,431,449,485,503,536,554,587,605,623,641,659,674,707,743,761,779,797,815,851,869,887,941,977,1013,1031,1067,1085,1121,1139,1175,1275,1337,1418,1466	188974490,188984760,188985197,188985665,188987059,188988081,188988590,188989396,188990096,188990307,188991004,188991487,188991669,188992184,188992887,188993361,188994038,188994234,188994541,188994724,188995046,188995692,188996125,188996398,188997165,188997336,188997700,188998266,188998674,188999285,188999470,188999842,189001397,189001536,189002298,189002955,189003411,189003734,189003982,189004257,189005350,189006206,189006345,189006937,189007500,189007885,189008035,189008924,189010178,189010648,189011628	188974568,188984962,188985247,188985778,188987139,188988134,188988643,188989449,188990149,188990360,188991057,188991531,188991722,188992228,188992940,188993459,188994082,188994332,188994594,188994831,188995099,188995790,188996178,188996496,188997218,188997389,188997753,188998319,188998718,188999383,188999577,188999895,189001450,189001589,189002351,189003062,189003464,189003787,189004143,189004364,189005457,189006259,189006452,189006990,189007607,189007938,189008142,189009221,189010365,189010890,189011771
P02462	CO4A1_HUMAN	9606	MGPRLSVWLLLLPAALLLHEEHSRAAAKGGCAGSGCGKCDCHGVKGQKGERGLPGLQGVIGFPGMQGPEGPQGPPGQKGDTGEPGLPGTKGTRGPPGASGYPGNPGLPGIPGQDGPPGPPGIPGCNGTKGERGPLGPPGLPGFAGNPGPPGLPGMKGDPGEILGHVPGMLLKGERGFPGIPGTPGPPGLPGLQGPVGPPGFTGPPGPPGPPGPPGEKGQMGLSFQGPKGDKGDQGVSGPPGVPGQAQVQEKGDFATKGEKGQKGEPGFQGMPGVGEKGEPGKPGPRGKPGKDGDKGEKGSPGFPGEPGYPGLIGRQGPQGEKGEAGPPGPPGIVIGTGPLGEKGERGYPGTPGPRGEPGPKGFPGLPGQPGPPGLPVPGQAGAPGFPGERGEKGDRGFPGTSLPGPSGRDGLPGPPGSPGPPGQPGYTNGIVECQPGPPGDQGPPGIPGQPGFIGEIGEKGQKGESCLICDIDGYRGPPGPQGPPGEIGFPGQPGAKGDRGLPGRDGVAGVPGPQGTPGLIGQPGAKGEPGEFYFDLRLKGDKGDPGFPGQPGMPGRAGSPGRDGHPGLPGPKGSPGSVGLKGERGPPGGVGFPGSRGDTGPPGPPGYGPAGPIGDKGQAGFPGGPGSPGLPGPKGEPGKIVPLPGPPGAEGLPGSPGFPGPQGDRGFPGTPGRPGLPGEKGAVGQPGIGFPGPPGPKGVDGLPGDMGPPGTPGRPGFNGLPGNPGVQGQKGEPGVGLPGLKGLPGLPGIPGTPGEKGSIGVPGVPGEHGAIGPPGLQGIRGEPGPPGLPGSVGSPGVPGIGPPGARGPPGGQGPPGLSGPPGIKGEKGFPGFPGLDMPGPKGDKGAQGLPGITGQSGLPGLPGQQGAPGIPGFPGSKGEMGVMGTPGQPGSPGPVGAPGLPGEKGDHGFPGSSGPRGDPGLKGDKGDVGLPGKPGSMDKVDMGSMKGQKGDQGEKGQIGPIGEKGSRGDPGTPGVPGKDGQAGQPGQPGPKGDPGISGTPGAPGLPGPKGSVGGMGLPGTPGEKGVPGIPGPQGSPGLPGDKGAKGEKGQAGPPGIGIPGLRGEKGDQGIAGFPGSPGEKGEKGSIGIPGMPGSPGLKGSPGSVGYPGSPGLPGEKGDKGLPGLDGIPGVKGEAGLPGTPGPTGPAGQKGEPGSDGIPGSAGEKGEPGLPGRGFPGFPGAKGDKGSKGEVGFPGLAGSPGIPGSKGEQGFMGPPGPQGQPGLPGSPGHATEGPKGDRGPQGQPGLPGLPGPMGPPGLPGIDGVKGDKGNPGWPGAPGVPGPKGDPGFQGMPGIGGSPGITGSKGDMGPPGVPGFQGPKGLPGLQGIKGDQGDQGVPGAKGLPGPPGPPGPYDIIKGEPGLPGPEGPPGLKGLQGLPGPKGQQGVTGLVGIPGPPGIPGFDGAPGQKGEMGPAGPTGPRGFPGPPGPDGLPGSMGPPGTPSVDHGFLVTRHSQTIDDPQCPSGTKILYHGYSLLYVQGNERAHGQDLGTAGSCLRKFSTMPFLFCNINNVCNFASRNDYSYWLSTPEPMPMSMAPITGENIRPFISRCAVCEAPAMVMAVHSQTIQIPPCPSGWSSLWIGYSFVMHTSAGAEGSGQALASPGSCLEEFRSAPFIECHGRGTCNYYANAYSFWLATIERSEMFKKPTPSTLKAGELRTHVSRCQVCMRRT	13	110307027	110150366	TRUE	CM000675.2	GRCh38	ENSG00000187498	ENST00000375820	ENSP00000364979	ENSE00003835175,ENSE00001388790,ENSE00001371543,ENSE00001381957,ENSE00001369972,ENSE00001379642,ENSE00001371609,ENSE00001368589,ENSE00001378972,ENSE00001372483,ENSE00001374078,ENSE00001385330,ENSE00001387152,ENSE00001367184,ENSE00001384077,ENSE00001380858,ENSE00001365411,ENSE00001382766,ENSE00001375883,ENSE00001366314,ENSE00001384920,ENSE00001368867,ENSE00001377683,ENSE00001383389,ENSE00001351451,ENSE00001368411,ENSE00004023632,ENSE00004023619,ENSE00004023611,ENSE00004023618,ENSE00004023633,ENSE00004023608,ENSE00004023622,ENSE00004023610,ENSE00004023615,ENSE00004023605,ENSE00004023631,ENSE00004023616,ENSE00004023634,ENSE00004023609,ENSE00004023613,ENSE00004023620,ENSE00004023627,ENSE00004023628,ENSE00004023617,ENSE00004023630,ENSE00004023612,ENSE00004023604,ENSE00004023626,ENSE00004023625,ENSE00004023623,ENSE00004023629	1,29,49,79,94,109,130,148,157,185,206,218,232,261,270,287,302,320,334,362,374,429,461,489,513,577,633,664,699,732,782,820,876,906,957,990,1020,1067,1109,1136,1169,1186,1248,1293,1317,1341,1384,1417,1488,1547,1586,1643	28,48,78,93,108,129,147,156,184,205,217,231,260,269,286,301,319,333,362,374,429,461,489,512,576,633,664,699,731,782,820,876,906,957,990,1020,1066,1109,1136,1169,1186,1248,1292,1317,1341,1384,1417,1488,1547,1585,1643,1669	110307027,110242734,110214015,110213826,110212618,110212479,110211922,110211673,110210212,110210042,110209427,110208890,110207489,110206891,110206715,110205538,110205406,110203607,110201522,110200889,110198631,110195118,110192913,110192284,110187329,110186553,110183276,110183097,110181389,110179421,110179036,110178231,110177931,110177037,110176724,110176513,110175357,110174749,110174526,110173998,110172770,110170732,110169762,110167230,110166303,110164990,110163561,110162442,110161369,110155397,110152506,110150444	110306944,110242675,110213926,110213782,110212574,110212417,110211869,110211647,110210129,110209980,110209392,110208849,110207403,110206865,110206665,110205494,110205353,110203566,110201438,110200854,110198467,110195023,110192830,110192214,110187138,110186385,110183184,110182993,110181292,110179271,110178923,110178064,110177842,110176885,110176626,110176424,110175218,110174623,110174446,110173900,110172720,110170547,110169629,110167158,110166232,110164862,110163463,110162230,110161192,110155283,110152334,110150366
P02489	CRYAA_HUMAN	9606	MDVTIQHPWFKRTLGPFYPSRLFDQFFGEGLFEYDLLPFLSSTISPYYRQSLFRTVLDSGISEVRSDRDKFVIFLDVKHFSPEDLTVKVQDDFVEIHGKHNERQDDHGYISREFHRRYRLPSNVDQSALSCSLSADGMLTFCGPKIQTGLDATHAERAIPVSREEKPTSAPSS	21	43169100	43172277	FALSE	CM000683.2	GRCh38	ENSG00000160202	ENST00000291554	ENSP00000291554	ENSE00001050530,ENSE00003509055,ENSE00003462823	1,64,105	63,104,173	43169100,43170517,43172071	43169288,43170639,43172277
P02511	CRYAB_HUMAN	9606	MDIAIHHPWIRRPFFPFHSPSRLFDQFFGEHLLESDLFPTSTSLSPFYLRPPSFLRAPSWFDTGLSEMRLEKDRFSVNLDVKHFSPEELKVKVLGDVIEVHGKHEERQDEHGFISREFHRKYRIPADVDPLTITSSLSSDGVLTVNGPRKQVSGPERTIPITREEKPAVTAAPKK	11	111911724	111908767	TRUE	CM000673.2	GRCh38	ENSG00000109846	ENST00000227251	ENSP00000227251	ENSE00002144464,ENSE00003759983,ENSE00002170773	1,68,109	67,108,175	111911724,111910449,111908967	111911524,111910327,111908767
P02533	K1C14_HUMAN	9606	MTTCSRQFTSSSSMKGSCGIGGGIGGGSSRISSVLAGGSCRAPSTYGGGLSVSSSRFSSGGACGLGGGYGGGFSSSSSSFGSGFGGGYGGGLGAGLGGGFGGGFAGGDGLLVGSEKVTMQNLNDRLASYLDKVRALEEANADLEVKIRDWYQRQRPAEIKDYSPYFKTIEDLRNKILTATVDNANVLLQIDNARLAADDFRTKYETELNLRMSVEADINGLRRVLDELTLARADLEMQIESLKEELAYLKKNHEEEMNALRGQVGGDVNVEMDAAPGVDLSRILNEMRDQYEKMAEKNRKDAEEWFFTKTEELNREVATNSELVQSGKSEISELRRTMQNLEIELQSQLSMKASLENSLEETKGRYCMQLAQIQEMIGSVEEQLAQLRCEMEQQNQEYKILLDVKTRLEQEIATYRRLLEGEDAHLSSSQFSSGSQSSRDVTSSSRQIRTKVMDVHDGKVVSTHEQVLRTKN	17	41586834	41582438	TRUE	CM000679.2	GRCh38	ENSG00000186847	ENST00000167586	ENSP00000167586	ENSE00001805364,ENSE00002366185,ENSE00002374489,ENSE00003658735,ENSE00003623532,ENSE00003673283,ENSE00001292464,ENSE00001729898	1,176,203,256,310,352,425,441	175,203,255,309,351,425,441,472	41586834,41585057,41584413,41583921,41583676,41583455,41583140,41582532	41586310,41584975,41584257,41583760,41583551,41583235,41583094,41582438
P02538	K2C6A_HUMAN	9606	MASTSTTIRSHSSSRRGFSANSARLPGVSRSGFSSVSVSRSRGSGGLGGACGGAGFGSRSLYGLGGSKRISIGGGSCAISGGYGSRAGGSYGFGGAGSGFGFGGGAGIGFGLGGGAGLAGGFGGPGFPVCPPGGIQEVTVNQSLLTPLNLQIDPTIQRVRAEEREQIKTLNNKFASFIDKVRFLEQQNKVLETKWTLLQEQGTKTVRQNLEPLFEQYINNLRRQLDSIVGERGRLDSELRGMQDLVEDFKNKYEDEINKRTAAENEFVTLKKDVDAAYMNKVELQAKADTLTDEINFLRALYDAELSQMQTHISDTSVVLSMDNNRNLDLDSIIAEVKAQYEEIAQRSRAEAESWYQTKYEELQVTAGRHGDDLRNTKQEIAEINRMIQRLRSEIDHVKKQCANLQAAIADAEQRGEMALKDAKNKLEGLEDALQKAKQDLARLLKEYQELMNVKLALDVEIATYRKLLEGEECRLNGEGVGQVNISVVQSTVSSGYGGASGVGSGLGLGGGSSYSYGSGLGVGGGFSSSSGRAIGGGLSSVGGGSSTIKYTTTSSSSRKSYKH	12	52493188	52487723	TRUE	CM000674.2	GRCh38	ENSG00000205420	ENST00000330722	ENSP00000369317	ENSE00001403739,ENSE00003660727,ENSE00003618967,ENSE00003599571,ENSE00003477866,ENSE00001681496,ENSE00001692358,ENSE00001764626,ENSE00001288498	1,181,252,273,305,360,402,475,487	180,252,272,304,359,401,475,487,564	52493188,52491736,52491172,52490953,52490733,52490068,52488548,52488103,52487955	52492649,52491522,52491112,52490858,52490569,52489943,52488328,52488069,52487723
P02545	LMNA_HUMAN	9606	METPSQRRATRSGAQASSTPLSPTRITRLQEKEDLQELNDRLAVYIDRVRSLETENAGLRLRITESEEVVSREVSGIKAAYEAELGDARKTLDSVAKERARLQLELSKVREEFKELKARNTKKEGDLIAAQARLKDLEALLNSKEAALSTALSEKRTLEGELHDLRGQVAKLEAALGEAKKQLQDEMLRRVDAENRLQTMKEELDFQKNIYSEELRETKRRHETRLVEIDNGKQREFESRLADALQELRAQHEDQVEQYKKELEKTYSAKLDNARQSAERNSNLVGAAHEELQQSRIRIDSLSAQLSQLQKQLAAKEAKLRDLEDSLARERDTSRRLLAEKEREMAEMRARMQQQLDEYQELLDIKLALDMEIHAYRKLLEGEEERLRLSPSPTSQRSRGRASSHSSQTQGGGSVTKKRKLESTESRSSFSQHARTSGRVAVEEVDEEGKFVRLRNKSNEDQSMGNWQIKRQNGDDPLLTYRFPPKFTLKAGQVVTIWAAGAGATHSPPTDLVWKAQNTWGCGNSLRTALINSTGEEVAMRKLVRSVTVVEDDEDEDGDDLLHHHHGSHCSSSGDPAEYNLRSRTVLCGTCGQPADKASASGSGAQVGGPISSGSSASSVTVTRSYRSVGGSGGGSFGDNLVTRSYLLGNSSPRTQSPQNCSIM	1	156114919	156139103	FALSE	CM000663.2	GRCh38	ENSG00000160789	ENST00000361308	ENSP00000355292	ENSE00001554780,ENSE00003659692,ENSE00003563218,ENSE00003469966,ENSE00003515933,ENSE00003493697,ENSE00003524214,ENSE00003507672,ENSE00003498484,ENSE00001244973,ENSE00003606184,ENSE00003901783	1,119,172,214,271,313,386,461,497,537,567,657	119,171,213,270,312,386,460,496,536,566,656,664	156114919,156130617,156134403,156134805,156135187,156135901,156136214,156136921,156137113,156137654,156138488,156139080	156115274,156130773,156134528,156134975,156135312,156136121,156136436,156137028,156137232,156137743,156138757,156139103
P02549	SPTA1_HUMAN	9606	MEQFPKETVVESSGPKVLETAEEIQERRQEVLTRYQSFKERVAERGQKLEDSYHLQVFKRDADDLGKWIMEKVNILTDKSYEDPTNIQGKYQKHQSLEAEVQTKSRLMSELEKTREERFTMGHSAHEETKAHIEELRHLWDLLLELTLEKGDQLLRALKFQQYVQECADILEWIGDKEAIATSVELGEDWERTEVLHKKFEDFQVELVAKEGRVVEVNQYANECAEENHPDLPLIQSKQNEVNAAWERLRGLALQRQKALSNAANLQRFKRDVTEAIQWIKEKEPVLTSEDYGKDLVASEGLFHSHKGLERNLAVMSDKVKELCAKAEKLTLSHPSDAPQIQEMKEDLVSSWEHIRALATSRYEKLQATYWYHRFSSDFDELSGWMNEKTAAINADELPTDVAGGEVLLDRHQQHKHEIDSYDDRFQSADETGQDLVNANHEASDEVREKMEILDNNWTALLELWDERHRQYEQCLDFHLFYRDSEQVDSWMSRQEAFLENEDLGNSLGSAEALLQKHEDFEEAFTAQEEKIITVDKTATKLIGDDHYDSENIKAIRDGLLARRDALREKAATRRRLLKESLLLQKLYEDSDDLKNWINKKKKLADDEDYKDIQNLKSRVQKQQVFEKELAVNKTQLENIQKTGQEMIEGGHYASDNVTTRLSEVASLWEELLEATKQKGTQLHEANQQLQFENNAEDLQRWLEDVEWQVTSEDYGKGLAEVQNRLRKHGLLESAVAARQDQVDILTDLAAYFEEIGHPDSKDIRARQESLVCRFEALKEPLATRKKKLLDLLHLQLICRDTEDEEAWIQETEPSATSTYLGKDLIASKKLLNRHRVILENIASHEPRIQEITERGNKMVEEGHFAAEDVASRVKSLNQNMESLRARAARRQNDLEANVQFQQYLADLHEAETWIREKEPIVDNTNYGADEEAAGALLKKHEAFLLDLNSFGDSMKALRNQANACQQQQAAPVEGVAGEQRVMALYDFQARSPREVTMKKGDVLTLLSSINKDWWKVEAADHQGIVPAVYVRRLAHDEFPMLPQRRREEPGNITQRQEQIENQYRSLLDRAEERRRRLLQRYNEFLLAYEAGDMLEWIQEKKAENTGVELDDVWELQKKFDEFQKDLNTNEPRLRDINKVADDLLFEGLLTPEGAQIRQELNSRWGSLQRLADEQRQLLGSAHAVEVFHREADDTKEQIEKKCQALSAADPGSDLFSVQALQRRHEGFERDLVPLGDKVTILGETAERLSESHPDATEDLQRQKMELNEAWEDLQGRTKDRKESLNEAQKFYLFLSKARDLQNWISSIGGMVSSQELAEDLTGIEILLERHQEHRADMEAEAPTFQALEDFSAELIDSGHHASPEIEKKLQAVKLERDDLEKAWEKRKKILDQCLELQMFQGNCDQVESWMVARENSLRSDDKSSLDSLEALMKKRDDLDKAITAQEGKITDLEHFAESLIADEHYAKEEIATRLQRVLDRWKALKAQLIDERTKLGDYANLKQFYRDLEELEEWISEMLPTACDESYKDATNIQRKYLKHQTFAHEVDGRSEQVHGVINLGNSLIECSACDGNEEAMKEQLEQLKEHWDHLLERTNDKGKKLNEASRQQRFNTSIRDFEFWLSEAETLLAMKDQARDLASAGNLLKKHQLLEREMLAREDALKDLNTLAEDLLSSGTFNVDQIVKKKDNVNKRFLNVQELAAAHHEKLKEAYALFQFFQDLDDEESWIEEKLIRVSSQDYGRDLQGVQNLLKKHKRLEGELVAHEPAIQNVLDMAEKLKDKAAVGQEEIQLRLAQFVEHWEKLKELAKARGLKLEESLEYLQFMQNAEEEEAWINEKNALAVRGDCGDTLAATQSLLMKHEALENDFAVHETRVQNVCAQGEDILNKVLQEESQNKEISSKIEALNEKTPSLAKAIAAWKLQLEDDYAFQEFNWKADVVEAWIADKETSLKTNGNGADLGDFLTLLAKQDTLDASLQSFQQERLPEITDLKDKLISAQHNQSKAIEERYAALLKRWEQLLEASAVHRQKLLEKQLPLQKAEDLFVEFAHKASALNNWCEKMEENLSEPVHCVSLNEIRQLQKDHEDFLASLARAQADFKCLLELDQQIKALGVPSSPYTWLTVEVLERTWKHLSDIIEEREQELQKEEARQVKNFEMCQEFEQNASTFLQWILETRAYFLDGSLLKETGTLESQLEANKRKQKEIQAMKRQLTKIVDLGDNLEDALILDIKYSTIGLAQQWDQLYQLGLRMQHNLEQQIQAKDIKGVSEETLKEFSTIYKHFDENLTGRLTHKEFRSCLRGLNYYLPMVEEDEHEPKFEKFLDAVDPGRKGYVSLEDYTAFLIDKESENIKSSDEIENAFQALAEGKSYITKEDMKQALTPEQVSFCATHMQQYMDPRGRSHLSGYDYVGFTNSYFGN	1	158686517	158611267	TRUE	CM000663.2	GRCh38	ENSG00000163554	ENST00000643759	ENSP00000495214	ENSE00001832787,ENSE00001075897,ENSE00001075943,ENSE00001075925,ENSE00001075935,ENSE00003705440,ENSE00001075907,ENSE00001075956,ENSE00001075916,ENSE00001075972,ENSE00001075927,ENSE00001659491,ENSE00001075969,ENSE00001075904,ENSE00001075908,ENSE00001075974,ENSE00001075895,ENSE00001075939,ENSE00001075951,ENSE00001075967,ENSE00001075892,ENSE00001075954,ENSE00001075906,ENSE00001075924,ENSE00001075891,ENSE00001075901,ENSE00001075973,ENSE00001075889,ENSE00001075941,ENSE00001075949,ENSE00001075899,ENSE00001075911,ENSE00001075965,ENSE00003612806,ENSE00001075931,ENSE00001075947,ENSE00001075959,ENSE00001075970,ENSE00001075914,ENSE00003528016,ENSE00001446421,ENSE00003562694,ENSE00001075888,ENSE00001075971,ENSE00001075921,ENSE00002340408,ENSE00003479963,ENSE00003628015,ENSE00003676402,ENSE00003519778,ENSE00001075963,ENSE00001446423	1,9,89,131,178,227,271,320,371,417,451,497,534,560,612,680,741,822,863,936,967,1013,1063,1126,1160,1190,1239,1299,1333,1399,1447,1481,1536,1580,1626,1661,1730,1771,1811,1856,1889,1945,1971,2041,2140,2177,2183,2201,2263,2281,2330,2379	8,88,130,177,226,271,319,371,416,450,496,533,559,611,680,740,822,863,935,966,1012,1063,1125,1159,1190,1238,1299,1332,1398,1446,1481,1535,1579,1625,1660,1730,1770,1811,1855,1888,1945,1970,2040,2139,2177,2183,2200,2263,2281,2330,2378,2419	158686517,158685347,158683496,158681667,158680729,158678534,158677834,158676295,158674675,158674430,158672196,158671453,158669786,158669563,158668062,158666497,158662945,158661409,158657694,158656656,158654748,158653425,158652653,158651468,158649947,158648653,158647720,158645594,158645385,158644396,158643425,158642976,158642542,158640007,158639686,158638241,158636761,158636034,158634675,158627723,158627007,158626222,158623192,158620466,158619334,158618056,158617588,158615403,158614306,158613867,158612961,158611389	158686494,158685108,158683371,158681527,158680583,158678401,158677690,158676141,158674540,158674329,158672059,158671343,158669709,158669408,158667858,158666316,158662702,158661287,158657477,158656564,158654611,158653274,158652467,158651367,158649856,158648509,158647539,158645495,158645188,158644253,158643322,158642814,158642411,158639870,158639582,158638033,158636641,158635913,158634543,158627625,158626839,158626146,158622983,158620170,158619222,158618039,158617537,158615216,158614253,158613721,158612817,158611267
P02585	TNNC2_HUMAN	9606	MTDQQAEARSYLSEEMIAEFKAAFDMFDADGGGDISVKELGTVMRMLGQTPTKEELDAIIEEVDEDGSGTIDFEEFLVMMVRQMKEDAKGKSEEELAECFRIFDRNADGYIDPEELAEIFRASGEHVTDEEIESLMKDGDKNNDGRIDFDEFLKMMEGVQ	20	45827248	45823351	TRUE	CM000682.2	GRCh38	ENSG00000101470	ENST00000372555	ENSP00000361636	ENSE00001458086,ENSE00003573925,ENSE00000662420,ENSE00000662419,ENSE00000845047,ENSE00001458091	nan,2.0,19.0,67.0,105.0,151.0	nan,19.0,67.0,105.0,151.0,160.0	45827248,45824834,45824638,45824406,45824127,45823379	45827246,45824783,45824495,45824292,45823991,45823351
P02647	APOA1_HUMAN	9606	MKAAVLTLAVLFLTGSQARHFWQQDEPPQSPWDRVKDLATVYVDVLKDSGRDYVSQFEGSALGKQLNLKLLDNWDSVTSTFSKLREQLGPVTQEFWDNLEKETEGLRQEMSKDLEEVKAKVQPYLDDFQKKWQEEMELYRQKVEPLRAELQEGARQKLHELQEKLSPLGEEMRDRARAHVDALRTHLAPYSDELRQRLAARLEALKENGGARLAEYHAKATEHLSTLSEKAKPALEDLRQGLLPVLESFKVSFLSALEEYTKKLNTQ	11	116837387	116835811	TRUE	CM000673.2	GRCh38	ENSG00000118137	ENST00000236850	ENSP00000236850	ENSE00001255973,ENSE00000795784,ENSE00001411471	1,15,67	15,67,267	116837387,116837157,116836411	116837345,116837001,116835811
P02649	APOE_HUMAN	9606	MKVLWAALLVTFLAGCQAKVEQAVETEPEPELRQQTEWQSGQRWELALGRFWDYLRWVQTLSEQVQEELLSSQVTQELRALMDETMKELKAYKSELEEQLTPVAEETRARLSKELQAAQARLGADMEDVCGRLVQYRGEVQAMLGQSTEELRVRLASHLRKLRKRLLRDADDLQKRLAVYQAGAREGAERGLSAIRERLGPLVEQGRVRAATVGSLAGQPLQERAQAWGERLRARMEEMGSRTRDRLDEVKEQVAEVRAKLEEQAQQIRLQAEAFQARLKSWFEPLVEDMQRQWAGLVEKVQAAVGTSAAPVPSDNH	19	44906625	44909247	FALSE	CM000681.2	GRCh38	ENSG00000130203	ENST00000252486	ENSP00000252486	ENSE00003577086,ENSE00000893952,ENSE00000893954	1,15,79	15,79,317	44906625,44907760,44908533	44906667,44907952,44909247
P02652	APOA2_HUMAN	9606	MKLLAATVLLLTICSLEGALVRRQAKEPCVESLVSQYFQTVTDYGKDLMEKVKSPELQAEAKSYFEKSKEQLTPLIKKAGTELVNFLSYFVELGTQPATQ	1	161223401	161222408	TRUE	CM000663.2	GRCh38	ENSG00000158874	ENST00000367990	ENSP00000356969	ENSE00003711228,ENSE00003710364,ENSE00003708696	1,18,62	18,62,100	161223401,161223050,161222522	161223350,161222918,161222408
P02654	APOC1_HUMAN	9606	MRLFLSLPVLVVVLSIVLEGPAPAQGTPDVSSALDKLKEFGNTLEDKARELISRIKQSELSAKMREWFSETFQKVKEKLKIDS	19	44914892	44919227	FALSE	CM000681.2	GRCh38	ENSG00000130208	ENST00000588750	ENSP00000465356	ENSE00000893956,ENSE00003462718,ENSE00003650228	1,20,65	20,65,83	44914892,44916190,44919173	44914949,44916325,44919227
P02655	APOC2_HUMAN	9606	MGTRLLPALFLVLLVLGFEVQGTQQPQQDEMPSPTFLTQVKESLSSYWESAKTAAQNLYEKTYLPAVDEKLRDLYSKSTAAMSTYTGIFTDQVLSVLKGEE	19	44948479	44949246	FALSE	CM000681.2	GRCh38	ENSG00000234906	ENST00000252490	ENSP00000252490	ENSE00003804092,ENSE00003705148,ENSE00003902855	1,19,72	19,72,101	44948479,44948701,44949159	44948533,44948860,44949246
P02656	APOC3_HUMAN	9606	MQPRVLLVVALLALLASARASEAEDASLLSFMQGYMKHATKTAKDALSSVQESQVAQQARGWVTDGFSSLKDYWSTVKDKFSEFWDLDPEVRPTSAVAA	11	116830583	116832881	FALSE	CM000673.2	GRCh38	ENSG00000110245	ENST00000227667	ENSP00000227667	ENSE00003501097,ENSE00003643258,ENSE00001413859	1,19,60	19,60,99	116830583,116830773,116832764	116830637,116830896,116832881
P02671	FIBA_HUMAN	9606	MFSMRIVCLVLSVVGTAWTADSGEGDFLAEGGGVRGPRVVERHQSACKDSDWPFCSDEDWNYKCPSGCRMKGLIDEVNQDFTNRINKLKNSLFEYQKNNKDSHSLTTNIMEILRGDFSSANNRDNTYNRVSEDLRSRIEVLKRKVIEKVQHIQLLQKNVRAQLVDMKRLEVDIDIKIRSCRGSCSRALAREVDLKDYEDQQKQLEQVIAKDLLPSRDRQHLPLIKMKPVPDLVPGNFKSQLQKVPPEWKALTDMPQMRMELERPGGNEITRGGSTSYGTGSETESPRNPSSAGSWNSGSSGPGSTGNRNPGSSGTGGTATWKPGSSGPGSTGSWNSGSSGTGSTGNQNPGSPRPGSTGTWNPGSSERGSAGHWTSESSVSGSTGQWHSESGSFRPDSPGSGNARPNNPDWGTFEEVSGNVSPGTRREYHTEKLVTSKGDKELRTGKEKVTSGSTTTTRRSCSKTVTKTVIGPDGHKEVTKEVVTSEDGSDCPEAMDLGTLSGIGTLDGFRHRHPDEAAFFDTASTGKTFPGFFSPMLGEFVSETESRGSESGIFTNTKESSSHHPGIAEFPSRGKSSSYSKQFTSSTSYNRGDSTFESKSYKMADEAGSEADHEGTHSTKRGHAKSRPVRDCDDVLQTHPSGTQSGIFNIKLPGSSKIFSVYCDQETSLGGWLLIQQRMDGSLNFNRTWQDYKRGFGSLNDEGEGEFWLGNDYLHLLTQRGSVLRVELEDWAGNEAYAEYHFRVGSEAEGYALQVSSYEGTAGDALIEGSVEEGAEYTSHNNMQFSTFDRDADQWEENCAEVYGGGWWYNNCQAANLNGIYYPGGSYDPRNNSPYEIENGVVWVSFRGADYSLRAVRMKIRPLVTQ	4	154590687	154584127	TRUE	CM000666.2	GRCh38	ENSG00000171560	ENST00000651975	ENSP00000498441	ENSE00003844657,ENSE00001127292,ENSE00001127283,ENSE00001127274,ENSE00001127263,ENSE00003841690	1,19,61,122,171,631	18,60,122,170,631,866	154590687,154589562,154588976,154587657,154586918,154584833	154590634,154589437,154588793,154587512,154585538,154584127
P02675	FIBB_HUMAN	9606	MKRMVSWSFHKLKTMKHLLLLLLCVFLVKSQGVNDNEEGFFSARGHRPLDKKREEAPSLRPAPPPISGGGYRARPAKAAATQKKVERKAPDAGGCLHADPDLGVLCPTGCQLQEALLQQERPIRNSVDELNNNVEAVSQTSSSSFQYMYLLKDLWQKRQKQVKDNENVVNEYSSELEKHQLYIDETVNSNIPTNLRVLRSILENLRSKIQKLESDVSAQMEYCRTPCTVSCNIPVVSGKECEEIIRKGGETSEMYLIQPDSSVKPYRVYCDMNTENGGWTVIQNRQDGSVDFGRKWDPYKQGFGNVATNTDGKNYCGLPGEYWLGNDKISQLTRMGPTELLIEMEDWKGDKVKAHYGGFTVQNEANKYQISVNKYRGTAGNALMDGASQLMGENRTMTIHNGMFFSTYDRDNDGWLTSDPRKQCSKEDGGGWWYNRCHAANPNGRYYWGGQYTWDMAKHGTDDGVVWMNWKGSWYSMRKMSMKIRPFFPQQ	4	154563019	154570647	FALSE	CM000666.2	GRCh38	ENSG00000171564	ENST00000302068	ENSP00000306099	ENSE00001171218,ENSE00003525672,ENSE00003515466,ENSE00003690584,ENSE00003599418,ENSE00003542324,ENSE00001127300,ENSE00001171210	1,39,103,164,240,278,320,415	38,102,164,240,278,320,415,491	154563019,154565808,154566489,154567593,154568381,154569182,154569514,154570419	154563132,154565999,154566672,154567820,154568494,154569307,154569799,154570647
P02679	FIBG_HUMAN	9606	MSWSLHPRNLILYFYALLFLSSTCVAYVATRDNCCILDERFGSYCPTTCGIADFLSTYQTKVDKDLQSLEDILHQVENKTSEVKQLIKAIQLTYNPDESSKPNMIDAATLKSRKMLEEIMKYEASILTHDSSIRYLQEIYNSNNQKIVNLKEKVAQLEAQCQEPCKDTVQIHDITGKDCQDIANKGAKQSGLYFIKPLKANQQFLVYCEIDGSGNGWTVFQKRLDGSVDFKKNWIQYKEGFGHLSPTGTTEFWLGNEKIHLISTQSAIPYALRVELEDWNGRTSTADYAMFKVGPEADKYRLTYAYFAGGDAGDAFDGFDFGDDPSDKFFTSHNGMQFSTWDNDNDKFEGNCAEQDGSGWWMNKCHAGHLNGVYYQGGTYSKASTPNGYDNGIIWATWKTRWYSMKKTTMKIIPFNRLTIGEGQQHHLGGAKQVRPEHPAETEYDSLYPEDDL	4	154612609	154604837	TRUE	CM000666.2	GRCh38	ENSG00000171557	ENST00000336098	ENSP00000336829	ENSE00001820766,ENSE00003540472,ENSE00003630406,ENSE00003507738,ENSE00001127239,ENSE00003786135,ENSE00003686346,ENSE00003512395,ENSE00001344514	1,27,42,103,134,178,223,284,377	26,41,103,134,178,222,284,377,453	154612609,154612435,154612201,154611898,154610197,154609763,154608650,154606982,154605066	154612532,154612391,154612018,154611805,154610067,154609630,154608466,154606705,154604837
P02686	MBP_HUMAN	9606	MGNHAGKRELNAEKASTNSETNRGESEKKRNLGELSRTTSEDNEVFGEADANQNNGTSSQDTAVTDSKRTADPKNAWQDAHPADPGSRPHLIRLFSRDAPGREDNTFKDRPSESDELQTIQEDSAATSESLDVMASQKRPSQRHGSKYLATASTMDHARHGFLPRHRDTGILDSIGRFFGGDRGAPKRGSGKDSHHPARTAHYGSLPQKSHGRTQDENPVVHFFKNIVTPRTPPPSQGKGRGLSLSRFSWGAEGQRPGFGYGGRASDYKSAHKGFKGVDAQGTLSKIFKLGGRDSRSGSPMARR	18	77105261	76980430	TRUE	CM000680.2	GRCh38	ENSG00000197971	ENST00000355994	ENSP00000348273	ENSE00003479882,ENSE00003502747,ENSE00003895863,ENSE00003476635,ENSE00003523858,ENSE00003537820,ENSE00003605230,ENSE00003487874	1,18,47,193,228,240,251,291	17,47,192,227,239,250,290,304	77105261,77066385,77017268,76990060,76988912,76988527,76984894,76980471	77105211,77066298,77016832,76989956,76988877,76988495,76984775,76980430
P02689	MYP2_HUMAN	9606	MSNKFLGTWKLVSSENFDDYMKALGVGLATRKLGNLAKPTVIISKKGDIITIRTESTFKNTEISFKLGQEFEETTADNRKTKSIVTLQRGSLNQVQRWDGKETTIKRKLVNGKMVAECKMKGVVCTRIYEKV	8	81447386	81443401	TRUE	CM000670.2	GRCh38	ENSG00000147588	ENST00000256103	ENSP00000256103	ENSE00002132278,ENSE00000795004,ENSE00003511804,ENSE00001385195	1,25,83,117	25,82,116,132	81447386,81444989,81444601,81443448	81447314,81444817,81444500,81443401
P02708	ACHA_HUMAN	9606	MEPWPLLLLFSLCSAGLVLGSEHETRLVAKLFKDYSSVVRPVEDHRQVVEVTVGLQLIQLINVDEVNQIVTTNVRLKQQWVDYNLKWNPDDYGGVKKIHIPSEKIWRPDLVLYNNADGDFAIVKFTKVLLQYTGHITWTPPAIFKSYCEIIVTHFPFDEQNCSMKLGTWTYDGSVVAINPESDQPDLSNFMESGEWVIKESRGWKHSVTYSCCPDTPYLDITYHFVMQRLPLYFIVNVIIPCLLFSFLTGLVFYLPTDSGEKMTLSISVLLSLTVFLLVIVELIPSTSSAVPLIGKYMLFTMVFVIASIIITVIVINTHHRSPSTHVMPNWVRKVFIDTIPNIMFFSTMKRPSREKQDKKIFTEDIDISDISGKPGPPPMGFHSPLIKHPEVKSAIEGIKYIAETMKSDQESNNAAAEWKYVAMVMDHILLGVFMLVCIIGTLAVFAGRLIELNQQG	2	174764394	174748127	TRUE	CM000664.2	GRCh38	ENSG00000138435	ENST00000348749	ENSP00000261008	ENSE00001708702,ENSE00001016397,ENSE00001693622,ENSE00002067241,ENSE00003512176,ENSE00003632767,ENSE00003576436,ENSE00003606940,ENSE00001424185	1,15,64,79,115,181,260,335,415	15,63,78,115,180,260,334,414,457	174764394,174759633,174759375,174757675,174754414,174753740,174750169,174748819,174748255	174764352,174759488,174759331,174757566,174754219,174753503,174749946,174748580,174748127
P02724	GLPA_HUMAN	9606	MYGKIIFVLLLSEIVSISALSTTEVAMHTSTSSSVTKSYISSQTNDTHKRDTYAATPRAHEVSEISVRTVYPPEEETGERVQLAHHFSEPEITLIIFGVMAGVIGTILLISYGIRRLIKKSPSDVKPLPSPDTDVPLSSVEIENPETSDQ	4	144140635	144111397	TRUE	CM000666.2	GRCh38	ENSG00000170180	ENST00000360771	ENSP00000354003	ENSE00001721810,ENSE00003718011,ENSE00003602840,ENSE00003585014,ENSE00003627791,ENSE00003648852,ENSE00001200737	1,13,46,78,91,120,146	13,46,78,91,119,146,150	144140635,144120588,144119781,144118752,144116939,144114767,144111410	144140599,144120490,144119686,144118714,144116854,144114689,144111397
P02730	B3AT_HUMAN	9606	MEELQDDYEDMMEENLEQEEYEDPDIPESQMEEPAAHDTEATATDYHTTSHPGTHKVYVELQELVMDEKNQELRWMEAARWVQLEENLGENGAWGRPHLSHLTFWSLLELRRVFTKGTVLLDLQETSLAGVANQLLDRFIFEDQIRPQDREELLRALLLKHSHAGELEALGGVKPAVLTRSGDPSQPLLPQHSSLETQLFCEQGDGGTEGHSPSGILEKIPPDSEATLVLVGRADFLEQPVLGFVRLQEAAELEAVELPVPIRFLFVLLGPEAPHIDYTQLGRAAATLMSERVFRIDAYMAQSRGELLHSLEGFLDCSLVLPPTDAPSEQALLSLVPVQRELLRRRYQSSPAKPDSSFYKGLDLNGGPDDPLQQTGQLFGGLVRDIRRRYPYYLSDITDAFSPQVLAAVIFIYFAALSPAITFGGLLGEKTRNQMGVSELLISTAVQGILFALLGAQPLLVVGFSGPLLVFEEAFFSFCETNGLEYIVGRVWIGFWLILLVVLVVAFEGSFLVRFISRYTQEIFSFLISLIFIYETFSKLIKIFQDHPLQKTYNYNVLMVPKPQGPLPNTALLSLVLMAGTFFFAMMLRKFKNSSYFPGKLRRVIGDFGVPISILIMVLVDFFIQDTYTQKLSVPDGFKVSNSSARGWVIHPLGLRSEFPIWMMFASALPALLVFILIFLESQITTLIVSKPERKMVKGSGFHLDLLLVVGMGGVAALFGMPWLSATTVRSVTHANALTVMGKASTPGAAAQIQEVKEQRISGLLVAVLVGLSILMEPILSRIPLAVLFGIFLYMGVTSLSGIQLFDRILLLFKPPKYHPDVPYVKRVKTWRMHLFTGIQIICLAVLWVVKSTPASLALPFVLILTVPLRRVLLPLIFRNVELQCLDADDAKATFDEEEGRDEYDEVAMPV	17	44262866	44250461	TRUE	CM000679.2	GRCh38	ENSG00000004939	ENST00000262418	ENSP00000262418	ENSE00003500694,ENSE00003530044,ENSE00003564794,ENSE00003572104,ENSE00003637867,ENSE00003617087,ENSE00003694254,ENSE00003498888,ENSE00003478893,ENSE00003593472,ENSE00003631323,ENSE00000390705,ENSE00000732375,ENSE00000390707,ENSE00000732380,ENSE00000390709,ENSE00000732382,ENSE00000390711,ENSE00002258053	1,6,36,57,117,162,204,232,293,363,428,478,543,601,631,686,771,828,886	5,36,56,117,162,203,232,292,363,428,477,542,600,630,686,771,827,885,911	44262866,44262726,44261636,44260815,44260539,44259932,44259581,44259344,44258623,44258180,44257807,44257544,44255846,44255296,44254662,44253371,44251588,44251332,44250538	44262852,44262636,44261575,44260635,44260404,44259809,44259497,44259163,44258413,44257986,44257659,44257350,44255673,44255207,44254496,44253118,44251419,44251159,44250461
P02741	CRP_HUMAN	9606	MEKLLCFLVLTSLSHAFGQTDMSRKAFVFPKESDTSYVSLKAPLTKPLKAFTVCLHFYTELSSTRGYSIFSYATKRQDNEILIFWSKDIGYSFTVGGSEILFEVPEVTVAPVHICTSWESASGIVEFWVDGKPRVRKSLKKGYTVGAEASIILGQEQDSFGGNFEGSQSLVGDIGNVNMWDFVLSPDEINTIYLGGPFSPNVLNWRALKYEVQGEVFTKPQLWP	1	159714485	159713528	TRUE	CM000663.2	GRCh38	ENSG00000132693	ENST00000255030	ENSP00000255030	ENSE00001328381,ENSE00001287766	1,21	21,224	159714485,159714138	159714425,159713528
P02743	SAMP_HUMAN	9606	MNKPLLWISVLTSLLEAFAHTDLSGKVFVFPRESVTDHVNLITPLEKPLQNFTLCFRAYSDLSRAYSLFSYNTQGRDNELLVYKERVGEYSLYIGRHKVTSKVIEKFPAPVHICVSWESSSGIAEFWINGTPLVKKGLRQGYFVEAQPKIVLGQEQDSYGGKFDRSQSFVGEIGDLYMWDSVLPPENILSAYQGTPLPANILDWQALNYEIRGYVIIKPLVWV	1	159587922	159588705	FALSE	CM000663.2	GRCh38	ENSG00000132703	ENST00000255040	ENSP00000255040	ENSE00000904938,ENSE00000904939	1,22	22,223	159587922,159588101	159587985,159588705
P02745	C1QA_HUMAN	9606	MEGPRGWLVLCVLAISLASMVTEDLCRAPDGKKGEAGRPGRRGRPGLKGEQGEPGAPGIRTGIQGLKGDQGEPGPSGNPGKVGYPGPSGPLGARGIPGIKGTKGSPGNIKDQPRPAFSAIRRNPPMGGNVVIFDTVITNQEEPYQNHSGRFVCTVPGYYYFTFQVLSQWEICLSIVSSSRGQVRRSLGFCDTTNKGLFQVVSGGMVLQLQQGDQVWVEKDPKKGHIYQGSEADSVFSGFLIFPSA	1	22637617	22639404	FALSE	CM000663.2	GRCh38	ENSG00000173372	ENST00000374642	ENSP00000363773	ENSE00003964895,ENSE00003964898	1,55	55,245	22637617,22638833	22637779,22639404
P02747	C1QC_HUMAN	9606	MDVGPSSLPHLGLKLLLLLLLLPLRGQANTGCYGIPGMPGLPGAPGKDGYDGLPGPKGEPGIPAIPGIRGPKGQKGEPGLPGHPGKNGPMGPPGMPGVPGPMGIPGEPGEEGRYKQKFQSVFTVTRQTHQPPAPNSLIRFNAVLTNPQGDYDTSTGKFTCKVPGLYYFVYHASHTANLCVLLYRSGVKVVTFCGHTSKTNQVNSGGVLLRLQVGEEVWLAVNDYYDMVGIQGSDSVFSGFLLFPD	1	22644024	22647780	FALSE	CM000663.2	GRCh38	ENSG00000159189	ENST00000374637	ENSP00000363768	ENSE00001464106,ENSE00001464098	1,61	61,245	22644024,22647227	22644204,22647780
P02748	CO9_HUMAN	9606	MSACRSFAVAICILEISILTAQYTTSYDPELTESSGSASHIDCRMSPWSEWSQCDPCLRQMFRSRSIEVFGQFNGKRCTDAVGDRRQCVPTEPCEDAEDDCGNDFQCSTGRCIKMRLRCNGDNDCGDFSDEDDCESEPRPPCRDRVVEESELARTAGYGINILGMDPLSTPFDNEFYNGLCNRDRDGNTLTYYRRPWNVASLIYETKGEKNFRTEHYEEQIEAFKSIIQEKTSNFNAAISLKFTPTETNKAEQCCEETASSISLHGKGSFRFSYSKNETYQLFLSYSSKKEKMFLHVKGEIHLGRFVMRNRDVVLTTTFVDDIKALPTTYEKGEYFAFLETYGTHYSSSGSLGGLYELIYVLDKASMKRKGVELKDIKRCLGYHLDVSLAFSEISVGAEFNKDDCVKRGEGRAVNITSENLIDDVVSLIRGGTRKYAFELKEKLLRGTVIDVTDFVNWASSINDAPVLISQKLSPIYNLVPVKMKNAHLKKQNLERAIEDYINEFSVRKCHTCQNGGTVILMDGKCLCACPFKFEGIACEISKQKISEGLPALEFPNEK	5	39364464	39285202	TRUE	CM000667.2	GRCh38	ENSG00000113600	ENST00000263408	ENSP00000263408	ENSE00001143272,ENSE00003574809,ENSE00003684175,ENSE00003472000,ENSE00003687544,ENSE00000802119,ENSE00000802118,ENSE00000802117,ENSE00000802116,ENSE00001008645,ENSE00001143265	1,26,62,110,159,206,291,371,414,473,549	26,61,110,159,205,290,371,414,472,549,559	39364464,39342196,39341700,39341293,39331814,39316029,39311377,39308358,39306792,39288951,39285233	39364388,39342091,39341556,39341146,39331676,39315775,39311137,39308230,39306617,39288723,39285202
P02749	APOH_HUMAN	9606	MISPVLILFSSFLCHVAIAGRTCPKPDDLPFSTVVPLKTFYEPGEEITYSCKPGYVSRGGMRKFICPLTGLWPINTLKCTPRVCPFAGILENGAVRYTTFEYPNTISFSCNTGFYLNGADSAKCTEEGKWSPELPVCAPIICPPPSIPTFATLRVYKPSAGNNSLYRDTAVFECLPQHAMFGNDTITCTTHGNWTKLPECREVKCPFPSRPDNGFVNYPAKPTLYYKDKATFGCHDGYSLDGPEEIECTKLGNWSAMPSCKASCKVPVKKATVVYQGERVKIQEKFKNGMLHGDKVSFFCKNKEKKCSYTEDAQCIDGTIEVPKCFKEHSSLAFWKTDASDVKPC	17	66229379	66212136	TRUE	CM000679.2	GRCh38	ENSG00000091583	ENST00000205948	ENSP00000205948	ENSE00002728335,ENSE00003463428,ENSE00000742665,ENSE00000742663,ENSE00000742652,ENSE00000584156,ENSE00000742648,ENSE00000837173	1,22,81,113,139,202,262,328	22,81,113,139,202,262,328,345	66229379,66228196,66226124,66223774,66220742,66216967,66214650,66212188	66229316,66228020,66226028,66223698,66220554,66216788,66214453,66212136
P02750	A2GL_HUMAN	9606	MSSWSRQRPKSPGGIQPHVSRTLFLLLLLAASAWGVTLSPKDCQVFRSDHGSSISCQPPAEIPGYLPADTVHLAVEFFNLTHLPANLLQGASKLQELHLSSNGLESLSPEFLRPVPQLRVLDLTRNALTGLPPGLFQASATLDTLVLKENQLEVLEVSWLHGLKALGHLDLSGNRLRKLPPGLLANFTLLRTLDLGENQLETLPPDLLRGPLQLERLHLEGNKLQVLGKDLLLPQPDLRYLFLNGNKLARVAAGAFQGLRQLDMLDLSNNSLASVPEGLWASLGQPNWDMRDGFDISGNPWICDQNLSDLYRWLQAQKDKMFSQNDTRCAGPEAVKGQTLLAVAKSQ	19	4540013	4537943	TRUE	CM000681.2	GRCh38	ENSG00000171236	ENST00000306390	ENSP00000302621	ENSE00002913301,ENSE00001162129	1,11	11,347	4540013,4538951	4539982,4537943
P02751	FINC_HUMAN	9606	MLRGPGPGLLLLAVQCLGTAVPSTGASKSKRQAQQMVQPQSPVAVSQSKPGCYDNGKHYQINQQWERTYLGNALVCTCYGGSRGFNCESKPEAEETCFDKYTGNTYRVGDTYERPKDSMIWDCTCIGAGRGRISCTIANRCHEGGQSYKIGDTWRRPHETGGYMLECVCLGNGKGEWTCKPIAEKCFDHAAGTSYVVGETWEKPYQGWMMVDCTCLGEGSGRITCTSRNRCNDQDTRTSYRIGDTWSKKDNRGNLLQCICTGNGRGEWKCERHTSVQTTSSGSGPFTDVRAAVYQPQPHPQPPPYGHCVTDSGVVYSVGMQWLKTQGNKQMLCTCLGNGVSCQETAVTQTYGGNSNGEPCVLPFTYNGRTFYSCTTEGRQDGHLWCSTTSNYEQDQKYSFCTDHTVLVQTRGGNSNGALCHFPFLYNNHNYTDCTSEGRRDNMKWCGTTQNYDADQKFGFCPMAAHEEICTTNEGVMYRIGDQWDKQHDMGHMMRCTCVGNGRGEWTCIAYSQLRDQCIVDDITYNVNDTFHKRHEEGHMLNCTCFGQGRGRWKCDPVDQCQDSETGTFYQIGDSWEKYVHGVRYQCYCYGRGIGEWHCQPLQTYPSSSGPVEVFITETPSQPNSHPIQWNAPQPSHISKYILRWRPKNSVGRWKEATIPGHLNSYTIKGLKPGVVYEGQLISIQQYGHQEVTRFDFTTTSTSTPVTSNTVTGETTPFSPLVATSESVTEITASSFVVSWVSASDTVSGFRVEYELSEEGDEPQYLDLPSTATSVNIPDLLPGRKYIVNVYQISEDGEQSLILSTSQTTAPDAPPDTTVDQVDDTSIVVRWSRPQAPITGYRIVYSPSVEGSSTELNLPETANSVTLSDLQPGVQYNITIYAVEENQESTPVVIQQETTGTPRSDTVPSPRDLQFVEVTDVKVTIMWTPPESAVTGYRVDVIPVNLPGEHGQRLPISRNTFAEVTGLSPGVTYYFKVFAVSHGRESKPLTAQQTTKLDAPTNLQFVNETDSTVLVRWTPPRAQITGYRLTVGLTRRGQPRQYNVGPSVSKYPLRNLQPASEYTVSLVAIKGNQESPKATGVFTTLQPGSSIPPYNTEVTETTIVITWTPAPRIGFKLGVRPSQGGEAPREVTSDSGSIVVSGLTPGVEYVYTIQVLRDGQERDAPIVNKVVTPLSPPTNLHLEANPDTGVLTVSWERSTTPDITGYRITTTPTNGQQGNSLEEVVHADQSSCTFDNLSPGLEYNVSVYTVKDDKESVPISDTIIPEVPQLTDLSFVDITDSSIGLRWTPLNSSTIIGYRITVVAAGEGIPIFEDFVDSSVGYYTVTGLEPGIDYDISVITLINGGESAPTTLTQQTAVPPPTDLRFTNIGPDTMRVTWAPPPSIDLTNFLVRYSPVKNEEDVAELSISPSDNAVVLTNLLPGTEYVVSVSSVYEQHESTPLRGRQKTGLDSPTGIDFSDITANSFTVHWIAPRATITGYRIRHHPEHFSGRPREDRVPHSRNSITLTNLTPGTEYVVSIVALNGREESPLLIGQQSTVSDVPRDLEVVAATPTSLLISWDAPAVTVRYYRITYGETGGNSPVQEFTVPGSKSTATISGLKPGVDYTITVYAVTGRGDSPASSKPISINYRTEIDKPSQMQVTDVQDNSISVKWLPSSSPVTGYRVTTTPKNGPGPTKTKTAGPDQTEMTIEGLQPTVEYVVSVYAQNPSGESQPLVQTAVTNIDRPKGLAFTDVDVDSIKIAWESPQGQVSRYRVTYSSPEDGIHELFPAPDGEEDTAELQGLRPGSEYTVSVVALHDDMESQPLIGTQSTAIPAPTDLKFTQVTPTSLSAQWTPPNVQLTGYRVRVTPKEKTGPMKEINLAPDSSSVVVSGLMVATKYEVSVYALKDTLTSRPAQGVVTTLENVSPPRRARVTDATETTITISWRTKTETITGFQVDAVPANGQTPIQRTIKPDVRSYTITGLQPGTDYKIYLYTLNDNARSSPVVIDASTAIDAPSNLRFLATTPNSLLVSWQPPRARITGYIIKYEKPGSPPREVVPRPRPGVTEATITGLEPGTEYTIYVIALKNNQKSEPLIGRKKTDELPQLVTLPHPNLHGPEILDVPSTVQKTPFVTHPGYDTGNGIQLPGTSGQQPSVGQQMIFEEHGFRRTTPPTTATPIRHRPRPYPPNVGEEIQIGHIPREDVDYHLYPHGPGLNPNASTGQEALSQTTISWAPFQDTSEYIISCHPVGTDEEPLQFRVPGTSTSATLTGLTRGATYNVIVEALKDQQRHKVREEVVTVGNSVNEGLNQPTDDSCFDPYTVSHYAVGDEWERMSESGFKLLCQCLGFGSGHFRCDSSRWCHDNGVNYKIGEKWDRQGENGQMMSCTCLGNGKGEFKCDPHEATCYDDGKTYHVGEQWQKEYLGAICSCTCFGGQRGWRCDNCRRPGGEPSPEGTTGQSYNQYSQRYHQRTNTNVNCPIECFMPLDVQADREDSRE	2	215435802	215361558	TRUE	CM000664.2	GRCh38	ENSG00000115414	ENST00000354785	ENSP00000346839	ENSE00001245714,ENSE00001342487,ENSE00001146266,ENSE00001342465,ENSE00001342461,ENSE00001146236,ENSE00001245674,ENSE00001245669,ENSE00001146209,ENSE00001245657,ENSE00001342442,ENSE00001146180,ENSE00001223232,ENSE00001342433,ENSE00001342429,ENSE00001146152,ENSE00001342422,ENSE00001342419,ENSE00001342416,ENSE00002257477,ENSE00002318685,ENSE00000965892,ENSE00001146105,ENSE00001342408,ENSE00000965897,ENSE00001146412,ENSE00003537015,ENSE00003646828,ENSE00001342398,ENSE00001146062,ENSE00003634343,ENSE00003524885,ENSE00003548106,ENSE00003505568,ENSE00003674405,ENSE00003487663,ENSE00003509373,ENSE00003509434,ENSE00003596333,ENSE00001145978,ENSE00003559914,ENSE00003646281,ENSE00003632252,ENSE00003637183,ENSE00003563906,ENSE00001816730	1,50,93,139,183,229,282,346,406,465,516,559,607,648,708,767,810,840,905,996,1085,1117,1173,1202,1266,1357,1418,1448,1538,1577,1632,1684,1722,1812,1875,1904,1963,1993,2053,2083,2239,2285,2340,2382,2418,2455	50,93,139,183,229,282,346,406,465,516,559,607,647,708,767,810,840,905,996,1085,1116,1173,1202,1266,1357,1418,1448,1538,1577,1632,1684,1722,1812,1874,1904,1963,1993,2053,2083,2238,2285,2340,2382,2417,2454,2477	215435802,215434824,215433461,215431964,215430852,215428338,215425285,215424325,215423526,215422243,215420801,215419385,215414958,215410114,215409739,215408426,215408197,215407321,215406510,215404655,215399351,215397848,215397223,215394719,215393203,215391814,215388301,215386958,215384976,215384184,215383483,215382325,215381080,215379317,215378262,215376674,215375718,215375393,215373411,215372375,215370432,215368027,215365630,215364985,215362079,215361626	215435655,215434696,215433324,215431833,215430715,215428180,215425094,215424146,215423350,215422091,215420673,215419242,215414837,215409934,215409563,215408298,215408108,215407127,215406238,215404389,215399257,215397680,215397137,215394528,215392931,215391632,215388212,215386689,215384860,215384020,215383328,215382212,215380811,215379130,215378175,215376498,215375629,215375214,215373322,215371909,215370294,215367863,215365505,215364879,215361969,215361558
P02753	RET4_HUMAN	9606	MKWVWALLLLAALGSGRAERDCRVSSFRVKENFDKARFSGTWYAMAKKDPEGLFLQDNIVAEFSVDETGQMSATAKGRVRLLNNWDVCADMVGTFTDTEDPAKFKMKYWGVASFLQKGNDDHWIVDTDYDTYAVQYSCRLLNLDGTCADSYSFVFSRDPNGLPPEAQKIVRQRQEELCLARQYRLIVHNGYCDGRSERNLL	10	93601028	93592078	TRUE	CM000672.2	GRCh38	ENSG00000138207	ENST00000371464	ENSP00000360519	ENSE00001455290,ENSE00000932979,ENSE00003391253,ENSE00000932977,ENSE00003842579	1,38,83,119,190	37,83,119,190,201	93601028,93600803,93600499,93594035,93592112	93600918,93600667,93600393,93593823,93592078
P02760	AMBP_HUMAN	9606	MRSLGALLLLLSACLAVSAGPVPTPPDNIQVQENFNISRIYGKWYNLAIGSTCPWLKKIMDRMTVSTLVLGEGATEAEISMTSTRWRKGVCEETSGAYEKTDTDGKFLYHKSKWNITMESYVVHTNYDEYAIFLTKKFSRHHGPTITAKLYGRAPQLRETLLQDFRVVAQGVGIPEDSIFTMADRGECVPGEQEPEPILIPRVRRAVLPQEEEGSGGGQLVTEVTKKEDSCQLGYSAGPCMGMTSRYFYNGTSMACETFQYGGCMGNGNNFVTEKECLQTCRTVAACNLPIVRGPCRAFIQLWAFDAVKGKCVLFPYGGCQGNGNKFYSEKECREYCGVPGDGDEELLRFSN	9	114078209	114060242	TRUE	CM000671.2	GRCh38	ENSG00000106927	ENST00000265132	ENSP00000265132	ENSE00000926885,ENSE00003551854,ENSE00003686396,ENSE00003501522,ENSE00003635925,ENSE00003501578,ENSE00003582983,ENSE00000983923,ENSE00000983924,ENSE00001034290	1,40,87,113,152,186,202,229,285,343	39,87,113,152,186,201,229,285,343,352	114078209,114076740,114075036,114074152,114073026,114069745,114062758,114061591,114061098,114060270	114078093,114076598,114074960,114074036,114072925,114069699,114062677,114061424,114060925,114060242
P02763	A1AG1_HUMAN	9606	MALSWVLTVLSLLPLLEAQIPLCANLVPVPITNATLDRITGKWFYIASAFRNEEYNKSVQEIQATFFYFTPNKTEDTIFLREYQTRQDQCIYNTTYLNVQRENGTISRYVGGQEHFAHLLILRDTKTYMLAFDVNDEKNWGLSVYADKPETTKEQLGEFYEALDCLRIPKSDVVYTDWKKDKCEPLEKQHEKERKQEEGES	9	114323134	114326354	FALSE	CM000671.2	GRCh38	ENSG00000229314	ENST00000259396	ENSP00000259396	ENSE00001939814,ENSE00001751007,ENSE00003649845,ENSE00003693867,ENSE00001654604,ENSE00001856026	1,39,86,110,146,181	38,86,110,146,180,201	114323134,114323663,114324018,114324790,114325049,114326292	114323247,114323805,114324088,114324897,114325152,114326354
P02765	FETUA_HUMAN	9606	MKSLVLLLCLAQLWGCHSAPHGPGLIYRQPNCDDPETEEAALVAIDYINQNLPWGYKHTLNQIDEVKVWPQQPSGELFEIEIDTLETTCHVLDPTPVARCSVRQLKEHAVEGDCDFQLLKLDGKFSVVYAKCDSSPDSAEDVRKVCQDCPLLAPLNDTRVVHAAKAALAAFNAQNNGSNFQLEEISRAQLVPLPPSTYVEFTVSGTDCVAKEATEAAKCNLLAEKQYGFCKATLSEKLGGAEVAVTCMVFQTQPVSSQPQPEGANEAVPTPVVDPDAPPSPPLGAPGLPPAGSPPDSHVLLAAPPGHQLHRAHYDLRHTFMGVVSLGSPSGEVSHPRKTRTVVQPSVGAAAGPVVPPCPGRIRHFKV	3	186613142	186620927	FALSE	CM000665.2	GRCh38	ENSG00000145192	ENST00000411641	ENSP00000393887	ENSE00001607994,ENSE00003671180,ENSE00003612395,ENSE00000969148,ENSE00000969149,ENSE00001079628,ENSE00001700050	1,72,109,137,192,226,254	71,108,137,191,225,253,367	186613142,186615685,186616443,186617187,186618536,186619857,186620586	186613354,186615795,186616527,186617350,186618637,186619940,186620927
P02766	TTHY_HUMAN	9606	MASHRLLLLCLAGLVFVSEAGPTGTGESKCPLMVKVLDAVRGSPAINVAVHVFRKAADDTWEPFASGKTSESGELHGLTTEEEFVEGIYKVEIDTKSYWKALGISPFHEHAEVVFTANDSGPRRYTIAALLSPYSYSTTAVVTNPKE	18	31591903	31598672	FALSE	CM000680.2	GRCh38	ENSG00000118271	ENST00000237014	ENSP00000237014	ENSE00001836564,ENSE00003556666,ENSE00000796939,ENSE00001827041	1,24,67,113	23,67,112,147	31591903,31592896,31595120,31598568	31591971,31593026,31595255,31598672
P02768	ALBU_HUMAN	9606	MKWVTFISLLFLFSSAYSRGVFRRDAHKSEVAHRFKDLGEENFKALVLIAFAQYLQQCPFEDHVKLVNEVTEFAKTCVADESAENCDKSLHTLFGDKLCTVATLRETYGEMADCCAKQEPERNECFLQHKDDNPNLPRLVRPEVDVMCTAFHDNEETFLKKYLYEIARRHPYFYAPELLFFAKRYKAAFTECCQAADKAACLLPKLDELRDEGKASSAKQRLKCASLQKFGERAFKAWAVARLSQRFPKAEFAEVSKLVTDLTKVHTECCHGDLLECADDRADLAKYICENQDSISSKLKECCEKPLLEKSHCIAEVENDEMPADLPSLAADFVESKDVCKNYAEAKDVFLGMFLYEYARRHPDYSVVLLLRLAKTYETTLEKCCAAADPHECYAKVFDEFKPLVEEPQNLIKQNCELFEQLGEYKFQNALLVRYTKKVPQVSTPTLVEVSRNLGKVGSKCCKHPEAKRMPCAEDYLSVVLNQLCVLHEKTPVSDRVTKCCTESLVNRRPCFSALEVDETYVPKEFNAETFTFHADICTLSEKERQIKKQTALVELVKHKPKATKEQLKAVMDDFAAFVEKCCKADDKETCFAEEGKKLVAASQAALGL	4	73404328	73420295	FALSE	CM000666.2	GRCh38	ENSG00000163631	ENST00000295897	ENSP00000295897	ENSE00003469460,ENSE00003568358,ENSE00003680849,ENSE00003645399,ENSE00003617571,ENSE00003597862,ENSE00003665028,ENSE00003689383,ENSE00003478256,ENSE00003635156,ENSE00003496168,ENSE00003579711,ENSE00003543612,ENSE00003483791	1,27,46,91,161,206,238,282,353,398,430,477,551,596	27,46,90,161,205,238,281,353,397,430,476,551,595,609	73404328,73405116,73406629,73408594,73409355,73410312,73411996,73413420,73415035,73416256,73417531,73418088,73419507,73420254	73404406,73405173,73406761,73408805,73409487,73410409,73412125,73413634,73415167,73416353,73417669,73418311,73419639,73420295
P02771	FETA_HUMAN	9606	MKWVESIFLIFLLNFTESRTLHRNEYGIASILDSYQCTAEISLADLATIFFAQFVQEATYKEVSKMVKDALTAIEKPTGDEQSSGCLENQLPAFLEELCHEKEILEKYGHSDCCSQSEEGRHNCFLAHKKPTPASIPLFQVPEPVTSCEAYEEDRETFMNKFIYEIARRHPFLYAPTILLWAARYDKIIPSCCKAENAVECFQTKAATVTKELRESSLLNQHACAVMKNFGTRTFQAITVTKLSQKFTKVNFTEIQKLVLDVAHVHEHCCRGDVLDCLQDGEKIMSYICSQQDTLSNKITECCKLTTLERGQCIIHAENDEKPEGLSPNLNRFLGDRDFNQFSSGEKNIFLASFVHEYSRRHPQLAVSVILRVAKGYQELLEKCFQTENPLECQDKGEEELQKYIQESQALAKRSCGLFQKLGEYYLQNAFLVAYTKKAPQLTSSELMAITRKMAATAATCCQLSEDKLLACGEGAADIIIGHLCIRHEMTPVNPGVGQCCTSSYANRRPCFSSLVVDETYVPPAFSDDKFIFHKDLCQAQGVALQTMKQEFLINLVKQKPQITEEQLEAVIADFSGLLEKCCQGQEQEVCFAEEGQKLISKTRAALGV	4	73436263	73455277	FALSE	CM000666.2	GRCh38	ENSG00000081051	ENST00000395792	ENSP00000379138	ENSE00001522871,ENSE00000904413,ENSE00000721660,ENSE00000721666,ENSE00000721670,ENSE00000721710,ENSE00000721712,ENSE00000721715,ENSE00000721718,ENSE00000721757,ENSE00000721759,ENSE00003644733,ENSE00003619455,ENSE00003577901	1,29,46,91,161,206,238,282,353,398,430,477,551,596	29,46,90,161,205,238,281,353,397,430,476,551,595,609	73436263,73437160,73438174,73440602,73442296,73443347,73444993,73447462,73449335,73450036,73450615,73452401,73453765,73455236	73436347,73437211,73438306,73440813,73442428,73443444,73445122,73447676,73449467,73450133,73450753,73452624,73453897,73455277
P02774	VTDB_HUMAN	9606	MKRVLVLLLAVAFGHALERGRDYEKNKVCKEFSHLGKEDFTSLSLVLYSRKFPSGTFEQVSQLVKEVVSLTEACCAEGADPDCYDTRTSALSAKSCESNSPFPVHPGTAECCTKEGLERKLCMAALKHQPQEFPTYVEPTNDEICEAFRKDPKEYANQFMWEYSTNYGQAPLSLLVSYTKSYLSMVGSCCTSASPTVCFLKERLQLKHLSLLTTLSNRVCSQYAAYGEKKSRLSNLIKLAQKVPTADLEDVLPLAEDITNILSKCCESASEDCMAKELPEHTVKLCDNLSTKNSKFEDCCQEKTAMDVFVCTYFMPAAQLPELPDVELPTNKDVCDPGNTKVMDKYTFELSRRTHLPEVFLSKVLEPTLKSLGECCDVEDSTTCFNAKGPLLKKELSSFIDKGQELCADYSENTFTEYKKKLAERLKAKLPDATPTELAKLVNKHSDFASNCCSINSPPLYCDSEIDAELKNIL	4	71784018	71746179	TRUE	CM000666.2	GRCh38	ENSG00000145321	ENST00000273951	ENSP00000273951	ENSE00001138631,ENSE00003462579,ENSE00003541072,ENSE00003647250,ENSE00003676874,ENSE00003546253,ENSE00003680899,ENSE00003493189,ENSE00003555215,ENSE00003637778,ENSE00003692987,ENSE00003594208	1,20,43,88,158,203,234,278,345,389,421,466	20,43,87,158,202,234,277,345,388,421,465,474	71784018,71769400,71768433,71765643,71763936,71763502,71758171,71756914,71755107,71754508,71752650,71746205	71783961,71769331,71768301,71765432,71763804,71763408,71758042,71756712,71754978,71754411,71752518,71746179
P02775	CXCL7_HUMAN	9606	MSLRLDTTPSCNSARPLHALQVLLLLSLLLTALASSTKGQTKRNLAKGKEESLDSDLYAELRCMCIKTTSGIHPKNIQSLEVIGKGTHCNQVEVIATLKDGRKICLDPDAPRIKKIVQKKLAGDESAD	4	73988103	73987275	TRUE	CM000666.2	GRCh38	ENSG00000163736	ENST00000296028	ENSP00000296028	ENSE00004031057,ENSE00001077819,ENSE00004031056	1,50,95	50,95,128	73988103,73987652,73987374	73987956,73987517,73987275
P02776	PLF4_HUMAN	9606	MSSAAGFCASRPGLLFLGLLLLPLVVAFASAEAEEDGDLQCLCVKTTSQVRPRHITSLEVIKAGPHCPTAQLIATLKNGRKICLDLQAPLYKKIIKKLLES	4	73981953	73981207	TRUE	CM000666.2	GRCh38	ENSG00000163737	ENST00000296029	ENSP00000296029	ENSE00001077823,ENSE00002471273,ENSE00001077821	1,31,73	31,73,101	73981953,73981543,73981291	73981863,73981417,73981207
P02778	CXL10_HUMAN	9606	MNQTAILICCLIFLTLSGIQGVPLSRTVRCTCISISNQPVNPRSLEKLEIIPASQFCPRVEIIATMKKKGEKRCLNPESKAIKNLLKAVSKERSKRSP	4	76023431	76021933	TRUE	CM000666.2	GRCh38	ENSG00000169245	ENST00000306602	ENSP00000305651	ENSE00001126423,ENSE00001139451,ENSE00001139442,ENSE00001193218	1,21,63,93	21,63,93,98	76023431,76022817,76022455,76021948	76023371,76022691,76022366,76021933
P02786	TFR1_HUMAN	9606	MMDQARSAFSNLFGGEPLSYTRFSLARQVDGDNSHVEMKLAVDEEENADNNTKANVTKPKRCSGSICYGTIAVIVFFLIGFMIGYLGYCKGVEPKTECERLAGTESPVREEPGEDFPAARRLYWDDLKRKLSEKLDSTDFTGTIKLLNENSYVPREAGSQKDENLALYVENQFREFKLSKVWRDQHFVKIQVKDSAQNSVIIVDKNGRLVYLVENPGGYVAYSKAATVTGKLVHANFGTKKDFEDLYTPVNGSIVIVRAGKITFAEKVANAESLNAIGVLIYMDQTKFPIVNAELSFFGHAHLGTGDPYTPGFPSFNHTQFPPSRSSGLPNIPVQTISRAAAEKLFGNMEGDCPSDWKTDSTCRMVTSESKNVKLTVSNVLKEIKILNIFGVIKGFVEPDHYVVVGAQRDAWGPGAAKSGVGTALLLKLAQMFSDMVLKDGFQPSRSIIFASWSAGDFGSVGATEWLEGYLSSLHLKAFTYINLDKAVLGTSNFKVSASPLLYTLIEKTMQNVKHPVTGQFLYQDSNWASKVEKLTLDNAAFPFLAYSGIPAVSFCFCEDTDYPYLGTTMDTYKELIERIPELNKVARAAAEVAGQFVIKLTHDVELNLDYERYNSQLLSFVRDLNQYRADIKEMGLSLQWLYSARGDFFRATSRLTTDFGNAEKTDRFVMKKLNDRVMRVEYHFLSPYVSPKESPFRHVFWGSGSHTLPALLENLKLRKQNNGAFNETLFRNQLALATWTIQGAANALSGDVWDIDNEF	3	196077099	196051945	TRUE	CM000665.2	GRCh38	ENSG00000072274	ENST00000360110	ENSP00000353224	ENSE00003973221,ENSE00003973202,ENSE00003973210,ENSE00003973213,ENSE00003973185,ENSE00003973223,ENSE00003973222,ENSE00003973179,ENSE00003973212,ENSE00003973201,ENSE00003973198,ENSE00003973227,ENSE00003973208,ENSE00003973176,ENSE00003973203,ENSE00001649747,ENSE00003463330,ENSE00001511657	1,13,80,145,195,230,268,301,347,400,440,469,490,513,532,560,634,681	12,80,145,195,229,267,300,347,400,440,468,490,512,532,559,633,680,760	196077099,196075360,196074125,196072152,196071498,196069568,196068130,196067657,196065600,196064428,196062939,196062645,196060247,196058632,196058365,196055301,196053558,196052184	196077064,196075159,196073930,196072003,196071396,196069455,196068032,196067518,196065443,196064309,196062854,196062582,196060180,196058574,196058284,196055080,196053418,196051945
P02787	TRFE_HUMAN	9606	MRLAVGALLVCAVLGLCLAVPDKTVRWCAVSEHEATKCQSFRDHMKSVIPSDGPSVACVKKASYLDCIRAIAANEADAVTLDAGLVYDAYLAPNNLKPVVAEFYGSKEDPQTFYYAVAVVKKDSGFQMNQLRGKKSCHTGLGRSAGWNIPIGLLYCDLPEPRKPLEKAVANFFSGSCAPCADGTDFPQLCQLCPGCGCSTLNQYFGYSGAFKCLKDGAGDVAFVKHSTIFENLANKADRDQYELLCLDNTRKPVDEYKDCHLAQVPSHTVVARSMGGKEDLIWELLNQAQEHFGKDKSKEFQLFSSPHGKDLLFKDSAHGFLKVPPRMDAKMYLGYEYVTAIRNLREGTCPEAPTDECKPVKWCALSHHERLKCDEWSVNSVGKIECVSAETTEDCIAKIMNGEADAMSLDGGFVYIAGKCGLVPVLAENYNKSDNCEDTPEAGYFAIAVVKKSASDLTWDNLKGKKSCHTAVGRTAGWNIPMGLLYNKINHCRFDEFFSEGCAPGSKKDSSLCKLCMGSGLNLCEPNNKEGYYGYTGAFRCLVEKGDVAFVKHQTVPQNTGGKNPDPWAKNLNEKDYELLCLDGTRKPVEEYANCHLARAPNHAVVTRKDKEACVHKILRQQQHLFGSNVTDCSGNFCLFRSETKDLLFRDDTVCLAKLHDRNTYEKYLGEEYVKAVGNLRKCSTSSLLEACTFRRP	3	133746441	133778617	FALSE	CM000665.2	GRCh38	ENSG00000091513	ENST00000402696	ENSP00000385834	ENSE00003617207,ENSE00003491953,ENSE00003536159,ENSE00003475254,ENSE00000885874,ENSE00001371851,ENSE00002418587,ENSE00003511531,ENSE00000885878,ENSE00000583033,ENSE00000778404,ENSE00001271473,ENSE00001271462,ENSE00001078172,ENSE00003685626,ENSE00003575359,ENSE00003811732	1,15,73,109,168,212,231,291,350,402,433,444,496,541,563,625,688	15,72,109,168,212,231,290,350,401,433,444,496,541,563,624,688,698	133746441,133748412,133753595,133754495,133755363,133756282,133756831,133757769,133759175,133764182,133764875,133766278,133768029,133770508,133775433,133777049,133778586	133746483,133748584,133753703,133754671,133755495,133756337,133757009,133757946,133759329,133764275,133764907,133766433,133768164,133770572,133775617,133777238,133778617
P02788	TRFL_HUMAN	9606	MKLVFLVLLFLGALGLCLAGRRRSVQWCAVSQPEATKCFQWQRNMRKVRGPPVSCIKRDSPIQCIQAIAENRADAVTLDGGFIYEAGLAPYKLRPVAAEVYGTERQPRTHYYAVAVVKKGGSFQLNELQGLKSCHTGLRRTAGWNVPIGTLRPFLNWTGPPEPIEAAVARFFSASCVPGADKGQFPNLCRLCAGTGENKCAFSSQEPYFSYSGAFKCLRDGAGDVAFIRESTVFEDLSDEAERDEYELLCPDNTRKPVDKFKDCHLARVPSHAVVARSVNGKEDAIWNLLRQAQEKFGKDKSPKFQLFGSPSGQKDLLFKDSAIGFSRVPPRIDSGLYLGSGYFTAIQNLRKSEEEVAARRARVVWCAVGEQELRKCNQWSGLSEGSVTCSSASTTEDCIALVLKGEADAMSLDGGYVYTAGKCGLVPVLAENYKSQQSSDPDPNCVDRPVEGYLAVAVVRRSDTSLTWNSVKGKKSCHTAVDRTAGWNIPMGLLFNQTGSCKFDEYFSQSCAPGSDPRSNLCALCIGDEQGENKCVPNSNERYYGYTGAFRCLAENAGDVAFVKDVTVLQNTDGNNNEAWAKDLKLADFALLCLDGKRKPVTEARSCHLAMAPNHAVVSRMDKVERLKQVLLHQQAKFGRNGSDCPDKFCLFQSETKNLLFNDNTECLARLHGKTTYEKYLGPQYVAGITNLKKCSTSPLLEACEFLRK	3	46464867	46436198	TRUE	CM000665.2	GRCh38	ENSG00000012223	ENST00000231751	ENSP00000231751	ENSE00001607578,ENSE00003460363,ENSE00001078630,ENSE00003475503,ENSE00003464184,ENSE00000825947,ENSE00000825946,ENSE00000767141,ENSE00000767140,ENSE00000492524,ENSE00000767138,ENSE00000492526,ENSE00000492527,ENSE00003641462,ENSE00003507305,ENSE00000825945,ENSE00001289842	1,15,70,106,167,216,235,295,353,405,435,453,505,552,575,637,700	15,69,106,167,216,235,294,353,404,435,453,505,552,575,636,700,710	46464867,46459819,46456398,46455978,46455442,46454360,46450673,46450028,46449017,46447398,46446493,46445436,46443582,46441483,46439480,46438129,46436229	46464825,46459656,46456290,46455796,46455295,46454305,46450495,46449854,46448863,46447308,46446440,46445281,46443441,46441416,46439296,46437940,46436198
P02790	HEMO_HUMAN	9606	MARVLGAPVALGLWSLCWSLAIATPLPPTSAHGNVAEGETKPDPDVTERCSDGWSFDATTLDDNGTMLFFKGEFVWKSHKWDRELISERWKNFPSPVDAAFRQGHNSVFLIKGDKVWVYPPEKKEKGYPKLLQDEFPGIPSPLDAAVECHRGECQAEGVLFFQGDREWFWDLATGTMKERSWPAVGNCSSALRWLGRYYCFQGNQFLRFDPVRGEVPPRYPRDVRDYFMPCPGRGHGHRNGTGHGNSTHHGPEYMRCSPHLVLSALTSDNHGATYAFSGTHYWRLDTSRDGWHSWPIAHQWPQGPSAVDAAFSWEEKLYLVQGTQVYVFLTKGGYTLVSGYPKRLEKEVGTPHGIILDSVDAAFICPGSSRLHIMAGRRLWWLDLKSGAQATWTELPWPHEKVDGALCMEKSLGPNSCSANGPGLYLIHGPNLYCYSDVEKLNAAKALPQPQNVTSLLGCTH	11	6440963	6431214	TRUE	CM000673.2	GRCh38	ENSG00000110169	ENST00000265983	ENSP00000265983	ENSE00001297131,ENSE00003661045,ENSE00003671109,ENSE00003562567,ENSE00000903313,ENSE00000903312,ENSE00003569929,ENSE00003546181,ENSE00003467250,ENSE00001322887	1,28,48,72,113,164,235,279,323,377	28,48,72,112,164,235,279,322,377,462	6440963,6440730,6440538,6440286,6438509,6437652,6437177,6432017,6431803,6431470	6440881,6440672,6440467,6440165,6438356,6437440,6437046,6431887,6431641,6431214
P02792	FRIL_HUMAN	9606	MSSQIRQNYSTDVEAAVNSLVNLYLQASYTYLSLGFYFDRDDVALEGVSHFFRELAEEKREGYERLLKMQNQRGGRALFQDIKKPAEDEWGKTPDAMKAAMALEKKLNQALLDLHALGSARTDPHLCDFLETHFLDEEVKLIKKMGDHLTNLHRLGGPEAGLGEYLFERLTLKHD	19	48965508	48966732	FALSE	CM000681.2	GRCh38	ENSG00000087086	ENST00000331825	ENSP00000366525	ENSE00001226683,ENSE00000718697,ENSE00000718702,ENSE00001316584	1,35,84,126	34,83,125,175	48965508,48965770,48966281,48966583	48965609,48965916,48966406,48966732
P02794	FRIH_HUMAN	9606	MTTASTSQVRQNYHQDSEAAINRQINLELYASYVYLSMSYYFDRDDVALKNFAKYFLHQSHEEREHAEKLMKLQNQRGGRIFLQDIKKPDCDDWESGLNAMECALHLEKNVNQSLLELHKLATDKNDPHLCDFIETHYLNEQVKAIKELGDHVTNLRKMGAPESGLAEYLFDKHTLGDSDNES	11	61967425	61964730	TRUE	CM000673.2	GRCh38	ENSG00000167996	ENST00000273550	ENSP00000273550	ENSE00001408170,ENSE00003566928,ENSE00003547901,ENSE00001430448	1,39,88,130	38,87,129,183	61967425,61965515,61965112,61964891	61967312,61965369,61964987,61964730
P02795	MT2_HUMAN	9606	MDPNCSCAAGDSCTCAGSCKCKECKCTSCKKSCCSCCPVGCAKCAQGCICKGASDKCSCCA	16	56608656	56609351	FALSE	CM000678.2	GRCh38	ENSG00000125148	ENST00000245185	ENSP00000245185	ENSE00001421641,ENSE00003593265,ENSE00003693890	1,10,32	10,32,61	56608656,56608992,56609263	56608683,56609057,56609351
P02808	STAT_HUMAN	9606	MKFLVFAFILALMVSMIGADSSEEKFLRRIGRFGYGYGPYQPVPEQPLYPQPYQPQYQQYTF	4	69998438	70000946	FALSE	CM000666.2	GRCh38	ENSG00000126549	ENST00000246895	ENSP00000246895	ENSE00003617254,ENSE00003601159,ENSE00000865220,ENSE00000865221	1,18,25,35	17,24,34,62	69998438,69999667,69999780,70000863	69998488,69999687,69999809,70000946
P02810	PRPC_HUMAN	9606	MLLILLSVALLAFSSAQDLDEDVSQEDVPLVISDGGDSEQFIDEERQGPPLGGQQSQPSAGDGNQNDGPQQGPPQQGGQQQQGPPPPQGKPQGPPQQGGHPPPPQGRPQGPPQQGGHPRPPRGRPQGPPQQGGHQQGPPPPPPGKPQGPPPQGGRPQGPPQGQSPQ	12	10929274	10931059	FALSE	CM000674.2	GRCh38	ENSG00000134551	ENST00000381847	ENSP00000371271	ENSE00001703064,ENSE00000915525,ENSE00001490033	1,22,34	22,34,166	10929274,10930269,10930662	10929337,10930304,10931059
P02812	PRB2_HUMAN	9606	MLLILLSVALLALSSAQNLNEDVSQEESPSLIAGNPQGAPPQGGNKPQGPPSPPGKPQGPPPQGGNQPQGPPPPPGKPQGPPPQGGNKPQGPPPPGKPQGPPPQGDKSRSPRSPPGKPQGPPPQGGNQPQGPPPPPGKPQGPPPQGGNKPQGPPPPGKPQGPPPQGDNKSRSSRSPPGKPQGPPPQGGNQPQGPPPPPGKPQGPPPQGGNKPQGPPPPGKPQGPPPQGDNKSQSARSPPGKPQGPPPQGGNQPQGPPPPPGKPQGPPPQGGNKPQGPPPPGKPQGPPPQGGSKSRSSRSPPGKPQGPPPQGGNQPQGPPPPPGKPQGPPPQGGNKPQGPPPPGKPQGPPPQGGSKSRSARSPPGKPQGPPQQEGNNPQGPPPPAGGNPQQPQAPPAGQPQGPPRPPQGGRPSRPPQ	12	11395529	11392830	TRUE	CM000674.2	GRCh38	ENSG00000121335	ENST00000389362	ENSP00000374013	ENSE00003842975,ENSE00003623705,ENSE00001598885	1,22,34	22,34,416	11395529,11394530,11393977	11395466,11394495,11392830
P02814	SMR3B_HUMAN	9606	MKSLTWILGLWALAACFTPGESQRGPRGPYPPGPLAPPQPFGPGFVPPPPPPPYGPGRIPPPPPAPYGPGIFPPPPPQP	4	70384511	70389845	FALSE	CM000666.2	GRCh38	ENSG00000171201	ENST00000304915	ENSP00000302400	ENSE00002466810,ENSE00001138931	1,19	18,79	70384511,70389663	70384564,70389845
P02818	OSTCN_HUMAN	9606	MRALTLLALLALAALCIAGQAGAKPSGAESSKGAAFVSKQEGSEVVKRPRRYLYQWLGAPVPYPDPLEPRREVCELNPDCDELADHIGFQEAYRRFYGPV	1	156242232	156243159	FALSE	CM000663.2	GRCh38	ENSG00000242252	ENST00000368272	ENSP00000357255	ENSE00001446742,ENSE00003590844,ENSE00003552470,ENSE00003692422	1,22,35,58	22,35,58,100	156242232,156242553,156242762,156243033	156242295,156242591,156242831,156243159
P03372	ESR1_HUMAN	9606	MTMTLHTKASGMALLHQIQGNELEPLNRPQLKIPLERPLGEVYLDSSKPAVYNYPEGAAYEFNAAAAANAQVYGQTGLPYGPGSEAAAFGSNGLGGFPPLNSVSPSPLMLLHPPPQLSPFLQPHGQQVPYYLENEPSGYTVREAGPPAFYRPNSDNRRQGGRERLASTNDKGSMAMESAKETRYCAVCNDYASGYHYGVWSCEGCKAFFKRSIQGHNDYMCPATNQCTIDKNRRKSCQACRLRKCYEVGMMKGGIRKDRRGGRMLKHKRQRDDGEGRGEVGSAGDMRAANLWPSPLMIKRSKKNSLALSLTADQMVSALLDAEPPILYSEYDPTRPFSEASMMGLLTNLADRELVHMINWAKRVPGFVDLTLHDQVHLLECAWLEILMIGLVWRSMEHPGKLLFAPNLLLDRNQGKCVEGMVEIFDMLLATSSRFRMMNLQGEEFVCLKSIILLNSGVYTFLSSTLKSLEEKDHIHRVLDKITDTLIHLMAKAGLTLQQQHQRLAQLLLILSHIRHMSNKGMEHLYSMKCKNVVPLYDLLLEMLDAHRLHAPTSRGGASVEETDQSHLATAGSTSSHSLQKYYITGEAEGFPATV	6	151807913	152098963	FALSE	CM000668.2	GRCh38	ENSG00000091831	ENST00000206249	ENSP00000206249	ENSE00001877305,ENSE00003705805,ENSE00003721187,ENSE00002178920,ENSE00000813753,ENSE00003743537,ENSE00003736522,ENSE00001128501	1,151,215,254,366,412,457,518	151,215,254,366,412,457,518,595	151807913,151842597,151880655,151944173,152011656,152060991,152094385,152098732	151808364,151842787,151880771,151944508,152011794,152061124,152094568,152098963
P03886	NU1M_HUMAN	9606	MPMANLLLLIVPILIAMAFLMLTERKILGYMQLRKGPNVVGPYGLLQPFADAMKLFTKEPLKPATSTITLYITAPTLALTIALLLWTPLPMPNPLVNLNLGLLFILATSSLAVYSILWSGWASNSNYALIGALRAVAQTISYEVTLAIILLSTLLMSGSFNLSTLITTQEHLWLLLPSWPLAMMWFISTLAETNRTPFDLAEGESELVSGFNIEYAAGPFALFFMAEYTNIIMMNTLTTTIFLGTTYDALSPELYTTYFVTKTLLLTSLFLWIRTAYPRFRYDQLMHLLWKNFLPLTLALLMWYVSMPITISSIPPQT	MT	3307	4260	FALSE	J01415.2	GRCh38	ENSG00000198888	ENST00000361390	ENSP00000354687	ENSE00001435714	1	318	3307	4260
P03891	NU2M_HUMAN	9606	MNPLAQPVIYSTIFAGTLITALSSHWFFTWVGLEMNMLAFIPVLTKKMNPRSTEAAIKYFLTQATASMILLMAILFNNMLSGQWTMTNTTNQYSSLMIMMAMAMKLGMAPFHFWVPEVTQGTPLTSGLLLLTWQKLAPISIMYQISPSLNVSLLLTLSILSIMAGSWGGLNQTQLRKILAYSSITHMGWMMAVLPYNPNMTILNLTIYIILTTTAFLLLNLNSSTTTLLLSRTWNKLTWLTPLIPSTLLSLGGLPPLTGFLPKWAIIEEFTKNNSLIIPTIMATITLLNLYFYLRLIYSTSITLLPMSNNVKMKWQFEHTKPTPFLPTLIALTTLLLPISPFMLMIL	MT	4470	5510	FALSE	J01415.2	GRCh38	ENSG00000198763	ENST00000361453	ENSP00000355046	ENSE00001435686	1	347	4470	5510
P03897	NU3M_HUMAN	9606	MNFALILMINTLLALLLMIITFWLPQLNGYMEKSTPYECGFDPMSPARVPFSMKFFLVAITFLLFDLEIALLLPLPWALQTTNLPLMVMSSLLLIIILALSLAYEWLQKGLDWTE	MT	10059	10403	FALSE	J01415.2	GRCh38	ENSG00000198840	ENST00000361227	ENSP00000355206	ENSE00001435444	1	115	10059	10403
P03901	NU4LM_HUMAN	9606	MPLIYMNIMLAFTISLLGMLVYRSHLMSSLLCLEGMMLSLFIMATLMTLNTHSLLANIVPIAMLVFAACEAAVGLALLVSISNTYGLDYVHNLNLLQC	MT	10470	10763	FALSE	J01415.2	GRCh38	ENSG00000212907	ENST00000361335	ENSP00000354728	ENSE00001596097	1	98	10470	10763
P03905	NU4M_HUMAN	9606	MLKLIVPTIMLLPLTWLSKKHMIWINTTTHSLIISIIPLLFFNQINNNLFSCSPTFSSDPLTTPLLMLTTWLLPLTIMASQRHLSSEPLSRKKLYLSMLISLQISLIMTFTATELIMFYIFFETTLIPTLAIITRWGNQPERLNAGTYFLFYTLVGSLPLLIALIYTHNTLGSLNILLLTLTAQELSNSWANNLMWLAYTMAFMVKMPLYGLHLWLPKAHVEAPIAGSMVLAAVLLKLGGYGMMRLTLILNPLTKHMAYPFLVLSLWGMIMTSSICLRQTDLKSLIAYSSISHMALVVTAILIQTPWSFTGAVILMIAHGLTSSLLFCLANSNYERTHSRIMILSQGLQTLLPLMAFWWLLASLANLALPPTINLLGELSVLVTTFSWSNITLLLTGLNMLVTALYSLYMFTTTQWGSLTHHINNMKPSFTRENTLMFMHLSPILLLSLNPDIITGFSS	MT	10760	12136	FALSE	J01415.2	GRCh38	ENSG00000198886	ENST00000361381	ENSP00000354961	ENSE00001666004	1	459	10760	12136
P03915	NU5M_HUMAN	9606	MTMHTTMTTLTLTSLIPPILTTLVNPNKKNSYPHYVKSIVASTFIISLFPTTMFMCLDQEVIISNWHWATTQTTQLSLSFKLDYFSMMFIPVALFVTWSIMEFSLWYMNSDPNINQFFKYLLIFLITMLILVTANNLFQLFIGWEGVGIMSFLLISWWYARADANTAAIQAILYNRIGDIGFILALAWFILHSNSWDPQQMALLNANPSLTPLLGLLLAAAGKSAQLGLHPWLPSAMEGPTPVSALLHSSTMVVAGIFLLIRFHPLAENSPLIQTLTLCLGAITTLFAAVCALTQNDIKKIVAFSTSSQLGLMMVTIGINQPHLAFLHICTHAFFKAMLFMCSGSIIHNLNNEQDIRKMGGLLKTMPLTSTSLTIGSLALAGMPFLTGFYSKDHIIETANMSYTNAWALSITLIATSLTSAYSTRMILLTLTGQPRFPTLTNINENNPTLLNPIKRLAAGSLFAGFLITNNISPASPFQTTIPLYLKLTALAVTFLGLLTALDLNYLTNKLKMKSPLCTFYFSNMLGFYPSITHRTIPYLGLLTSQNLPLLLLDLTWLEKLLPKTISQHQISTSIITSTQKGMIKLYFLSFFFPLILTLLLIT	MT	12337	14145	FALSE	J01415.2	GRCh38	ENSG00000198786	ENST00000361567	ENSP00000354813	ENSE00001435330	1	603	12337	14145
P03923	NU6M_HUMAN	9606	MMYALFLLSVGLVMGFVGFSSKPSPIYGGLVLIVSGVVGCVIILNFGGGYMGLMVFLIYLGGMMVVFGYTTAMAIEEYPEAWGSGVEVLVSVLVGLAMEVGLVLWVKEYDGVVVVVNFNSVGSWMIYEGEGSGLIREDPIGAGALYDYGRWLVVVTGWTLFVGVYIVIEIARGN	MT	14673	14152	TRUE	J01415.2	GRCh38	ENSG00000198695	ENST00000361681	ENSP00000354665	ENSE00001434974	1	174	14673	14152
P03928	ATP8_HUMAN	9606	MPQLNTTVWPTMITPMLLTLFLITQLKMLNTNYHLPPSPKPMKMKNYNKPWEPKWTKICSLHSLPPQS	MT	8366	8569	FALSE	J01415.2	GRCh38	ENSG00000228253	ENST00000361851	ENSP00000355265	ENSE00001435286	1	68	8366	8569
P03950	ANGI_HUMAN	9606	MVMGLGVLLLVFVLGLGLTPPTLAQDNSRYTHFLTQHYDAKPQGRDDRYCESIMRRRGLTSPCKDINTFIHGNKRSIKAICENKNGNPHRENLRISKSSFQVTTCKLHGGSPWPPCQYRATAGFRNVVVACENGLPVHLDQSIFRRP	14	20693565	20694005	FALSE	CM000676.2	GRCh38	ENSG00000214274	ENST00000336811	ENSP00000336762	ENSE00001758396	1	147	20693565	20694005
P03951	FA11_HUMAN	9606	MIFLYQVVHFILFTSVSGECVTQLLKDTCFEGGDITTVFTPSAKYCQVVCTYHPRCLLFTFTAESPSEDPTRWFTCVLKDSVTETLPRVNRTAAISGYSFKQCSHQISACNKDIYVDLDMKGINYNSSVAKSAQECQERCTDDVHCHFFTYATRQFPSLEHRNICLLKHTQTGTPTRITKLDKVVSGFSLKSCALSNLACIRDIFPNTVFADSNIDSVMAPDAFVCGRICTHHPGCLFFTFFSQEWPKESQRNLCLLKTSESGLPSTRIKKSKALSGFSLQSCRHSIPVFCHSSFYHDTDFLGEELDIVAAKSHEACQKLCTNAVRCQFFTYTPAQASCNEGKGKCYLKLSSNGSPTKILHGRGGISGYTLRLCKMDNECTTKIKPRIVGGTASVRGEWPWQVTLHTTSPTQRHLCGGSIIGNQWILTAAHCFYGVESPKILRVYSGILNQSEIKEDTSFFGVQEIIIHDQYKMAESGYDIALLKLETTVNYTDSQRPICLPSKGDRNVIYTDCWVTGWGYRKLRDKIQNTLQKAKIPLVTNEECQKRYRGHKITHKMICAGYREGGKDACKGDSGGPLSCKHNEVWHLVGITSWGEGCAQRERPGVYTNVVEYVDWILEKTQAV	4	186267137	186288611	FALSE	CM000666.2	GRCh38	ENSG00000088926	ENST00000403665	ENSP00000384957	ENSE00001198609,ENSE00001198596,ENSE00001198366,ENSE00001198357,ENSE00001198348,ENSE00001198342,ENSE00001198331,ENSE00001198322,ENSE00001198316,ENSE00001198308,ENSE00001198301,ENSE00001198294,ENSE00001198288,ENSE00003896494	1,19,73,109,162,199,252,289,343,379,435,494,526,573	19,73,109,162,199,252,289,343,379,435,494,526,572,625	186267137,186271609,186273071,186274116,186275787,186276231,186280012,186280223,186280474,186284092,186285638,186286415,186287684,186288453	186267191,186271771,186273177,186274275,186275896,186276390,186280121,186280385,186280580,186284260,186285813,186286510,186287823,186288611
P03952	KLKB1_HUMAN	9606	MILFKQATYFISLFATVSCGCLTQLYENAFFRGGDVASMYTPNAQYCQMRCTFHPRCLLFSFLPASSINDMEKRFGCFLKDSVTGTLPKVHRTGAVSGHSLKQCGHQISACHRDIYKGVDMRGVNFNVSKVSSVEECQKRCTSNIRCQFFSYATQTFHKAEYRNNCLLKYSPGGTPTAIKVLSNVESGFSLKPCALSEIGCHMNIFQHLAFSDVDVARVLTPDAFVCRTICTYHPNCLFFTFYTNVWKIESQRNVCLLKTSESGTPSSSTPQENTISGYSLLTCKRTLPEPCHSKIYPGVDFGGEELNVTFVKGVNVCQETCTKMIRCQFFTYSLLPEDCKEEKCKCFLRLSMDGSPTRIAYGTQGSSGYSLRLCNTGDNSVCTTKTSTRIVGGTNSSWGEWPWQVSLQVKLTAQRHLCGGSLIGHQWVLTAAHCFDGLPLQDVWRIYSGILNLSDITKDTPFSQIKEIIIHQNYKVSEGNHDIALIKLQAPLNYTEFQKPICLPSKGDTSTIYTNCWVTGWGFSKEKGEIQNILQKVNIPLVTNEECQKRYQDYKITQRMVCAGYKEGGKDACKGDSGGPLVCKHNGMWRLVGITSWGEGCARREQPGVYTKVAEYMDWILEKTQSSDGKAQMQSPA	4	186228196	186258209	FALSE	CM000666.2	GRCh38	ENSG00000164344	ENST00000264690	ENSP00000264690	ENSE00003668787,ENSE00003693671,ENSE00003558765,ENSE00003647391,ENSE00003545090,ENSE00001505207,ENSE00003462530,ENSE00003557300,ENSE00003525993,ENSE00003481782,ENSE00003464232,ENSE00003552366,ENSE00003508292,ENSE00001612709	1,20,74,110,163,200,253,290,344,382,438,497,529,576	20,74,110,163,200,253,290,344,382,438,497,529,575,638	186228196,186232127,186233952,186236781,186238256,186250243,186251219,186251487,186251749,186252017,186254588,186255992,186257226,186258021	186228253,186232289,186234058,186236940,186238365,186250402,186251328,186251649,186251861,186252185,186254763,186256087,186257365,186258209
P03956	MMP1_HUMAN	9606	MHSFPPLLLLLFWGVVSHSFPATLETQEQDVDLVQKYLEKYYNLKNDGRQVEKRRNSGPVVEKLKQMQEFFGLKVTGKPDAETLKVMKQPRCGVPDVAQFVLTEGNPRWEQTHLTYRIENYTPDLPRADVDHAIEKAFQLWSNVTPLTFTKVSEGQADIMISFVRGDHRDNSPFDGPGGNLAHAFQPGPGIGGDAHFDEDERWTNNFREYNLHRVAAHELGHSLGLSHSTDIGALMYPSYTFSGDVQLAQDDIDGIQAIYGRSQNPVQPIGPQTPKACDSKLTFDAITTIRGEVMFFKDRFYMRTNPFYPEVELNFISVFWPQLPNGLEAAYEFADRDEVRFFKGNKYWAVQGQNVLHGYPKDIYSSFGFPRTVKHIDAALSEENTGKTYFFVANKYWRYDEYKRSMDPGYPKMIAHDFPGIGHKVDAVFMKDGFFYFFHGTRQYKFDPKTKRILTLQKANSWFNCRKN	11	102798092	102790415	TRUE	CM000673.2	GRCh38	ENSG00000196611	ENST00000315274	ENSP00000322788	ENSE00001234609,ENSE00000993211,ENSE00000993213,ENSE00001105440,ENSE00000993197,ENSE00000993183,ENSE00000993195,ENSE00000993199,ENSE00000993204,ENSE00001234621	1,36,117,167,209,261,300,345,399,434	35,117,167,209,261,300,345,399,434,469	102798092,102797500,102797162,102796789,102795607,102795291,102792738,102791495,102790806,102790521	102797988,102797256,102797014,102796664,102795452,102795174,102792605,102791333,102790703,102790415
P03971	MIS_HUMAN	9606	MRDLPLTSLALVLSALGALLGTEALRAEEPAVGTSGLIFREDLDWPPGSPQEPLCLVALGGDSNGSSSPLRVVGALSAYEQAFLGAVQRARWGPRDLATFGVCNTGDRQAALPSLRRLGAWLRDPGGQRLVVLHLEEVTWEPTPSLRFQEPPPGGAGPPELALLVLYPGPGPEVTVTRAGLPGAQSLCPSRDTRYLVLAVDRPAGAWRGSGLALTLQPRGEDSRLSTARLQALLFGDDHRCFTRMTPALLLLPRSEPAPLPAHGQLDTVPFPPPRPSAELEESPPSADPFLETLTRLVRALRVPPARASAPRLALDPDALAGFPQGLVNLSDPAALERLLDGEEPLLLLLRPTAATTGDPAPLHDPTSAPWATALARRVAAELQAAAAELRSLPGLPPATAPLLARLLALCPGGPGGLGDPLRALLLLKALQGLRVEWRGRDPRGPGRAQRSAGATAADGPCALRELSVDLRAERSVLIPETYQANNCQGVCGWPQSDRNPRYGNHVVLLLKMQVRGAALARPPCCVPTAYAGKLLISLSEERISAHHVPNMVATECGCR	19	2249333	2251954	FALSE	CM000681.2	GRCh38	ENSG00000104899	ENST00000221496	ENSP00000221496	ENSE00002805370,ENSE00000663838,ENSE00000663839,ENSE00003664705,ENSE00000663841	1,138,186,222,275	138,185,222,275,560	2249333,2250337,2250652,2250849,2251099	2249744,2250479,2250760,2251008,2251954
P03973	SLPI_HUMAN	9606	MKSSGLFPFLVLLALGTLAPWAVEGSGKSFKAGVCPPKKSAQCLRYKKPECQSDWQCPGKKRCCPDTCGIKCLDPVDTPNPTRRKPGKCPVTYGQCLMLNPPNFCEMDGQCKRDLKCCMGMCGKSCVSPVKA	20	45254543	45252418	TRUE	CM000682.2	GRCh38	ENSG00000124107	ENST00000338380	ENSP00000342082	ENSE00001388145,ENSE00000844924,ENSE00001433533,ENSE00000906900	1.0,29.0,82.0,nan	29.0,82.0,132.0,nan	45254543,45253733,45253151,45252419	45254459,45253575,45253002,45252418
P03999	OPSB_HUMAN	9606	MSEEEFYLFKNISSVGPWDGPQYHIAPVWAFYLQAAFMGTVFLIGFPLNAMVLVATLRYKKLRQPLNYILVNVSFGGFLLCIFSVFPVFVASCNGYFVFGRHVCALEGFLGTVAGLVTGWSLAFLAFERYIVICKPFGNFRFSSKHALTVVLATWTIGIGVSIPPFFGWSRFIPEGLQCSCGPDWYTVGTKYRSESYTWFLFIFCFIVPLSLICFSYTQLLRALKAVAAQQQESATTQKAEREVSRMVVVMVGSFCVCYVPYAAFAMYMVNNRNHGLDLRLVTIPSFFSKSACIYNPIIYCFMNKQFQACIMKMVCGKAMTDESDTCSSQKTEVSTVSSTQVGPN	7	128775781	128772543	TRUE	CM000669.2	GRCh38	ENSG00000128617	ENST00000249389	ENSP00000249389	ENSE00000882095,ENSE00001208288,ENSE00000882093,ENSE00000882092,ENSE00000882091	1,115,171,227,307	115,171,226,306,345	128775781,128775154,128774663,128773888,128772659	128775439,128774986,128774498,128773649,128772543
P04000	OPSR_HUMAN	9606	MAQQWSLQRLAGRHPQDSYEDSTQSSIFTYTNSNSTRGPFEGPNYHIAPRWVYHLTSVWMIFVVTASVFTNGLVLAATMKFKKLRHPLNWILVNLAVADLAETVIASTISIVNQVSGYFVLGHPMCVLEGYTVSLCGITGLWSLAIISWERWMVVCKPFGNVRFDAKLAIVGIAFSWIWAAVWTAPPIFGWSRYWPHGLKTSCGPDVFSGSSYPGVQSYMIVLMVTCCIIPLAIIMLCYLQVWLAIRAVAKQQKESESTQKAEKEVTRMVVVMIFAYCVCWGPYTFFACFAAANPGYAFHPLMAALPAYFAKSATIYNPVIYVFMNRQFRNCILQLFGKKVDDGSELSSASKTEVSSVSSVSPA	X	154144284	154158923	FALSE	CM000685.2	GRCh38	ENSG00000102076	ENST00000369951	ENSP00000358967	ENSE00001833335,ENSE00003538309,ENSE00003678945,ENSE00001788298,ENSE00001634443,ENSE00001842369	1,38,137,193,249,329	38,137,193,248,328,364	154144284,154150656,154152940,154154574,154156294,154158816	154144395,154150952,154153108,154154739,154156533,154158923
P04001	OPSG_HUMAN	9606	MAQQWSLQRLAGRHPQDSYEDSTQSSIFTYTNSNSTRGPFEGPNYHIAPRWVYHLTSVWMIFVVIASVFTNGLVLAATMKFKKLRHPLNWILVNLAVADLAETVIASTISVVNQVYGYFVLGHPMCVLEGYTVSLCGITGLWSLAIISWERWMVVCKPFGNVRFDAKLAIVGIAFSWIWAAVWTAPPIFGWSRYWPHGLKTSCGPDVFSGSSYPGVQSYMIVLMVTCCITPLSIIVLCYLQVWLAIRAVAKQQKESESTQKAEKEVTRMVVVMVLAFCFCWGPYAFFACFAAANPGYPFHPLMAALPAFFAKSATIYNPVIYVFMNRQFRNCILQLFGKKVDDGSELSSASKTEVSSVSSVSPA	X	154182678	154196037	FALSE	CM000685.2	GRCh38	ENSG00000268221	ENST00000595290	ENSP00000472316	ENSE00003122755,ENSE00003486639,ENSE00003559801,ENSE00003097467,ENSE00003029356,ENSE00003046691	1,38,137,193,249,329	38,137,193,248,328,364	154182678,154187770,154190054,154191688,154193408,154195930	154182789,154188066,154190222,154191853,154193647,154196037
P04003	C4BPA_HUMAN	9606	MHPPKTPSGALHRKRKMAAWPFSRLWKVSDPILFQMTLIAALLPAVLGNCGPPPTLSFAAPMDITLTETRFKTGTTLKYTCLPGYVRSHSTQTLTCNSDGEWVYNTFCIYKRCRHPGELRNGQVEIKTDLSFGSQIEFSCSEGFFLIGSTTSRCEVQDRGVGWSHPLPQCEIVKCKPPPDIRNGRHSGEENFYAYGFSVTYSCDPRFSLLGHASISCTVENETIGVWRPSPPTCEKITCRKPDVSHGEMVSGFGPIYNYKDTIVFKCQKGFVLRGSSVIHCDADSKWNPSPPACEPNSCINLPDIPHASWETYPRPTKEDVYVVGTVLRYRCHPGYKPTTDEPTTVICQKNLRWTPYQGCEALCCPEPKLNNGEITQHRKSRPANHCVYFYGDEISFSCHETSRFSAICQGDGTWSPRTPSCGDICNFPPKIAHGHYKQSSSYSFFKEEIIYECDKGYILVGQAKLSCSYSHWSAPAPQCKALCRKPELVNGRLSVDKDQYVEPENVTIQCDSGYGVVGPQSITCSGNRTWYPEVPKCEWETPEGCEQVLTGKRLMQCLPNPEDVKMALEVYKLSLEIEQLELQRDSARQSTLDKEL	1	207113026	207144714	FALSE	CM000663.2	GRCh38	ENSG00000123838	ENST00000367070	ENSP00000356037	ENSE00002233291,ENSE00002279742,ENSE00000925448,ENSE00000842600,ENSE00000842601,ENSE00000925451,ENSE00000925452,ENSE00000842604,ENSE00000925454,ENSE00002391805,ENSE00001906660	1,48,110,143,172,236,297,362,425,482,541	48,110,143,172,236,297,362,425,482,540,597	207113026,207114100,207115416,207123922,207124175,207126713,207131546,207134404,207141106,207143818,207144544	207113167,207114285,207115515,207124007,207124366,207126895,207131740,207134592,207141276,207143993,207144714
P04004	VTNC_HUMAN	9606	MAPLRPLLILALLAWVALADQESCKGRCTEGFNVDKKCQCDELCSYYQSCCTDYTAECKPQVTRGDVFTMPEDEYTVYDDGEEKNNATVHEQVGGPSLTSDLQAQSKGNPEQTPVLKPEEEAPAPEVGASKPEGIDSRPETLHPGRPQPPAEEELCSGKPFDAFTDLKNGSLFAFRGQYCYELDEKAVRPGYPKLIRDVWGIEGPIDAAFTRINCQGKTYLFKGSQYWRFEDGVLDPDYPRNISDGFDGIPDNVDAALALPAHSYSGRERVYFFKGKQYWEYQFQHQPSQEECEGSSLSAVFEHFAMMQRDSWEDIFELLFWGRTSAGTRQPQFISRDWHGVPGQVDAAMAGRIYISGMAPRPSLAKKQRFRHRNRKGYRSQRGHSRGRNQNSRRPSRATWLSLFSSEESNLGANNYDDYRMDWLVPATCEPIQSVFFFSGDKYYRVNLRTRRVDTVDPPYPRSIAQYWLGCPAPGHL	17	28370203	28367372	TRUE	CM000679.2	GRCh38	ENSG00000109072	ENST00000226218	ENSP00000226218	ENSE00001177296,ENSE00003669747,ENSE00003468231,ENSE00003552924,ENSE00003522630,ENSE00003672972,ENSE00003559675,ENSE00001177290	1,22,62,177,224,276,327,442	22,62,177,223,276,327,442,478	28370203,28370046,28369851,28369428,28369028,28368673,28368059,28367481	28370140,28369927,28369507,28369289,28368872,28368521,28367715,28367372
P04035	HMDH_HUMAN	9606	MLSRLFRMHGLFVASHPWEVIVGTVTLTICMMSMNMFTGNNKICGWNYECPKFEEDVLSSDIIILTITRCIAILYIYFQFQNLRQLGSKYILGIAGLFTIFSSFVFSTVVIHFLDKELTGLNEALPFFLLLIDLSRASTLAKFALSSNSQDEVRENIARGMAILGPTFTLDALVECLVIGVGTMSGVRQLEIMCCFGCMSVLANYFVFMTFFPACVSLVLELSRESREGRPIWQLSHFARVLEEEENKPNPVTQRVKMIMSLGLVLVHAHSRWIADPSPQNSTADTSKVSLGLDENVSKRIEPSVSLWQFYLSKMISMDIEQVITLSLALLLAVKYIFFEQTETESTLSLKNPITSPVVTQKKVPDNCCRREPMLVRNNQKCDSVEEETGINRERKVEVIKPLVAETDTPNRATFVVGNSSLLDTSSVLVTQEPEIELPREPRPNEECLQILGNAEKGAKFLSDAEIIQLVNAKHIPAYKLETLMETHERGVSIRRQLLSKKLSEPSSLQYLPYRDYNYSLVMGACCENVIGYMPIPVGVAGPLCLDEKEFQVPMATTEGCLVASTNRGCRAIGLGGGASSRVLADGMTRGPVVRLPRACDSAEVKAWLETSEGFAVIKEAFDSTSRFARLQKLHTSIAGRNLYIRFQSRSGDAMGMNMISKGTEKALSKLHEYFPEMQILAVSGNYCTDKKPAAINWIEGRGKSVVCEAVIPAKVVREVLKTTTEAMIEVNINKNLVGSAMAGSIGGYNAHAANIVTAIYIACGQDAAQNVGSSNCITLMEASGPTNEDLYISCTMPSIEIGTVGGGTNLLPQQACLQMLGVQGACKDNPGENARQLARIVCGTVMAGELSLMAALAAGHLVKSHMIHNRSKINLQDLQGACTKKTA	5	75342606	75360339	FALSE	CM000667.2	GRCh38	ENSG00000113161	ENST00000287936	ENSP00000287936	ENSE00003618341,ENSE00002525569,ENSE00002452015,ENSE00000753575,ENSE00000753578,ENSE00000753581,ENSE00003661934,ENSE00003593998,ENSE00000753589,ENSE00000753591,ENSE00000753593,ENSE00000753595,ENSE00000753597,ENSE00000753599,ENSE00000753601,ENSE00003465683,ENSE00000753605,ENSE00000753607,ENSE00001859900	1,56,93,122,151,186,222,261,314,397,457,522,575,627,663,720,767,820,871	55,93,122,150,186,221,260,314,397,456,521,574,627,662,719,766,819,871,888	75342606,75343853,75344245,75345574,75347204,75350042,75350258,75350789,75351068,75351424,75354503,75355056,75355365,75356343,75358657,75359170,75359398,75359985,75360288	75342770,75343964,75344332,75345658,75347309,75350148,75350374,75350949,75351315,75351602,75354697,75355214,75355522,75356448,75358827,75359310,75359556,75360139,75360339
P04040	CATA_HUMAN	9606	MADSRDPASDQMQHWKEQRAAQKADVLTTGAGNPVGDKLNVITVGPRGPLLVQDVVFTDEMAHFDRERIPERVVHAKGAGAFGYFEVTHDITKYSKAKVFEHIGKKTPIAVRFSTVAGESGSADTVRDPRGFAVKFYTEDGNWDLVGNNTPIFFIRDPILFPSFIHSQKRNPQTHLKDPDMVWDFWSLRPESLHQVSFLFSDRGIPDGHRHMNGYGSHTFKLVNANGEAVYCKFHYKTDQGIKNLSVEDAARLSQEDPDYGIRDLFNAIATGKYPSWTFYIQVMTFNQAETFPFNPFDLTKVWPHKDYPLIPVGKLVLNRNPVNYFAEVEQIAFDPSNMPPGIEASPDKMLQGRLFAYPDTHRHRLGPNYLHIPVNCPYRARVANYQRDGPMCMQDNQGGAPNYYPNSFGAPEQQPSALEHSIQYSGEVRRFNTANDDNVTQVRAFYVNVLNEEQRKRLCENIAGHLKDAQIFIQKKAVKNFTEVHPDYGSHIQALLDKYNAEKPKNAIHTFVQSGSHLAAREKANL	11	34439014	34471430	FALSE	CM000673.2	GRCh38	ENSG00000121691	ENST00000241052	ENSP00000241052	ENSE00003839429,ENSE00000824423,ENSE00000824424,ENSE00000824425,ENSE00000824426,ENSE00000824427,ENSE00000824428,ENSE00000824429,ENSE00000824430,ENSE00003589736,ENSE00000824432,ENSE00000824433,ENSE00001004250	1,23,80,117,161,196,238,302,353,399,443,479,507	22,80,117,160,195,237,301,352,399,442,478,506,527	34439014,34449192,34450988,34452077,34453090,34453801,34456011,34456665,34461251,34464105,34468288,34470958,34471368	34439079,34449363,34451098,34452207,34453194,34453926,34456202,34456817,34461389,34464235,34468395,34471041,34471430
P04049	RAF1_HUMAN	9606	MEHIQGAWKTISNGFGFKDAVFDGSSCISPTIVQQFGYQRRASDDGKLTDPSKTSNTIRVFLPNKQRTVVNVRNGMSLHDCLMKALKVRGLQPECCAVFRLLHEHKGKKARLDWNTDAASLIGEELQVDFLDHVPLTTHNFARKTFLKLAFCDICQKFLLNGFRCQTCGYKFHEHCSTKVPTMCVDWSNIRQLLLFPNSTIGDSGVPALPSLTMRRMRESVSRMPVSSQHRYSTPHAFTFNTSSPSSEGSLSQRQRSTSTPNVHMVSTTLPVDSRMIEDAIRSHSESASPSALSSSPNNLSPTGWSQPKTPVPAQRERAPVSGTQEKNKIRPRGQRDSSYYWEIEASEVMLSTRIGSGSFGTVYKGKWHGDVAVKILKVVDPTPEQFQAFRNEVAVLRKTRHVNILLFMGYMTKDNLAIVTQWCEGSSLYKHLHVQETKFQMFQLIDIARQTAQGMDYLHAKNIIHRDMKSNNIFLHEGLTVKIGDFGLATVKSRWSGSQQVEQPTGSVLWMAPEVIRMQDNNPFSFQSDVYSYGIVLYELMTGELPYSHINNRDQIIFMVGRGYASPDLSKLYKNCPKAMKRLVADCVKKVKEERPLFPQILSSIELLQHSLPKINRSASEPSLHRAAHTEDINACTLTTSPRLPVF	3	12618721	12584517	TRUE	CM000665.2	GRCh38	ENSG00000132155	ENST00000251849	ENSP00000251849	ENSE00003585647,ENSE00000966591,ENSE00003670010,ENSE00003470841,ENSE00003658250,ENSE00003685564,ENSE00003669646,ENSE00003614346,ENSE00003602339,ENSE00003569537,ENSE00003659262,ENSE00003557200,ENSE00003529470,ENSE00003569424,ENSE00003492188,ENSE00001671036	1,70,107,142,194,227,279,288,331,370,398,457,473,513,557,602	69,107,141,194,227,278,288,330,370,398,457,473,512,556,601,648	12618721,12612062,12609335,12608923,12606299,12604289,12600415,12600279,12599808,12591792,12590974,12587637,12585799,12585253,12584981,12584657	12618515,12611950,12609233,12608766,12606201,12604136,12600388,12600152,12599691,12591708,12590798,12587591,12585681,12585122,12584847,12584517
P04053	TDT_HUMAN	9606	MDPPRASHLSPRKKRPRQTGALMASSPQDIKFQDLVVFILEKKMGTTRRAFLMELARRKGFRVENELSDSVTHIVAENNSGSDVLEWLQAQKVQVSSQPELLDVSWLIECIRAGKPVEMTGKHQLVVRRDYSDSTNPGPPKTPPIAVQKISQYACQRRTTLNNCNQIFTDAFDILAENCEFRENEDSCVTFMRAASVLKSLPFTIISMKDTEGIPCLGSKVKGIIEEIIEDGESSEVKAVLNDERYQSFKLFTSVFGVGLKTSEKWFRMGFRTLSKVRSDKSLKFTRMQKAGFLYYEDLVSCVTRAEAEAVSVLVKEAVWAFLPDAFVTMTGGFRRGKKMGHDVDFLITSPGSTEDEEQLLQKVMNLWEKKGLLLYYDLVESTFEKLRLPSRKVDALDHFQKCFLIFKLPRQRVDSDQSSWQEGKTWKAIRVDLVLCPYERRAFALLGWTGSRQFERDLRRYATHERKMILDNHALYDKTKRIFLKAESEEEIFAHLGLDYIEPWERNA	10	96304498	96338221	FALSE	CM000672.2	GRCh38	ENSG00000107447	ENST00000371174	ENSP00000360216	ENSE00001826240,ENSE00000717360,ENSE00000717371,ENSE00000717393,ENSE00000717410,ENSE00000717425,ENSE00000717478,ENSE00000717489,ENSE00000717504,ENSE00000811044,ENSE00001856643	1,68,127,170,227,251,292,336,372,454,482	68,126,169,226,250,292,336,371,453,481,509	96304498,96318352,96319262,96320618,96322657,96324266,96327468,96328725,96332351,96335891,96338138	96304700,96318526,96319390,96320788,96322728,96324389,96327600,96328830,96332596,96335974,96338221
P04054	PA21B_HUMAN	9606	MKLLVLAVLLTVAAADSGISPRAVWQFRKMIKCVIPGSDPFLEYNNYGCYCGLGGSGTPVDELDKCCQTHDNCYDQAKKLDSCKFLLDNPYTHTYSYSCSGSAITCSSKNKECEAFICNCDRNAAICFSKAPYNKAHKNLDTKKYCQS	12	120327753	120322196	TRUE	CM000674.2	GRCh38	ENSG00000170890	ENST00000308366	ENSP00000312286	ENSE00002273546,ENSE00001129475,ENSE00001129471,ENSE00002397040	1,12,65,108	12,65,108,148	120327753,120326020,120325061,120322317	120327720,120325861,120324934,120322196
P04062	GBA1_HUMAN	9606	MEFSSPSREECPKPLSRVSIMAGSLTGLLLLQAVSWASGARPCIPKSFGYSSVVCVCNATYCDSFDPPTFPALGTFSRYESTRSGRRMELSMGPIQANHTGTGLLLTLQPEQKFQKVKGFGGAMTDAAALNILALSPPAQNLLLKSYFSEEGIGYNIIRVPMASCDFSIRTYTYADTPDDFQLHNFSLPEEDTKLKIPLIHRALQLAQRPVSLLASPWTSPTWLKTNGAVNGKGSLKGQPGDIYHQTWARYFVKFLDAYAEHKLQFWAVTAENEPSAGLLSGYPFQCLGFTPEHQRDFIARDLGPTLANSTHHNVRLLMLDDQRLLLPHWAKVVLTDPEAAKYVHGIAVHWYLDFLAPAKATLGETHRLFPNTMLFASEACVGSKFWEQSVRLGSWDRGMQYSHSIITNLLYHVVGWTDWNLALNPEGGPNWVRNFVDSPIIVDITKDTFYKQPMFYHLGHFSKFIPEGSQRVGLVASQKNDLDAVALMHPDGSAVVVVLNRSSKDVPLTIKDPAVGFLETISPGYSIHTYLWRRQ	1	155241112	155234998	TRUE	CM000663.2	GRCh38	ENSG00000177628	ENST00000327247	ENSP00000314508	ENSE00003612715,ENSE00003469059,ENSE00003675620,ENSE00003499798,ENSE00003618264,ENSE00003562842,ENSE00003488376,ENSE00001231060,ENSE00003506590,ENSE00003644399,ENSE00001917720	1,10,39,103,152,197,254,334,409,463,502	9,39,103,152,196,254,333,408,463,502,536	155241112,155240717,155240077,155239762,155238650,155238306,155237578,155236469,155235844,155235311,155235100	155241086,155240630,155239886,155239616,155238517,155238134,155237341,155236245,155235681,155235195,155234998
P04066	FUCO_HUMAN	9606	MRAPGMRSRPAGPALLLLLLFLGAAESVRRAQPPRRYTPDWPSLDSRPLPAWFDEAKFGVFIHWGVFSVPAWGSEWFWWHWQGEGRPQYQRFMRDNYPPGFSYADFGPQFTARFFHPEEWADLFQAAGAKYVVLTTKHHEGFTNWPSPVSWNWNSKDVGPHRDLVGELGTALRKRNIRYGLYHSLLEWFHPLYLLDKKNGFKTQHFVSAKTMPELYDLVNSYKPDLIWSDGEWECPDTYWNSTNFLSWLYNDSPVKDEVVVNDRWGQNCSCHHGGYYNCEDKFKPQSLPDHKWEMCTSIDKFSWGYRRDMALSDVTEESEIISELVQTVSLGGNYLLNIGPTKDGLIVPIFQERLLAVGKWLSINGEAIYASKPWRVQWEKNTTSVWYTSKGSAVYAIFLHWPENGVLNLESPITTSTTKITMLGIQGDLKWSTDPDKGLFISLPQLPPSAVPAEFAWTIKLTGVK	1	23868286	23845718	TRUE	CM000663.2	GRCh38	ENSG00000179163	ENST00000374479	ENSP00000363603	ENSE00001463623,ENSE00001270588,ENSE00001270579,ENSE00001270569,ENSE00001270556,ENSE00001270544,ENSE00001270536,ENSE00001881597	1,130,175,221,257,324,387,421	130,175,221,256,323,387,420,466	23868286,23865625,23863271,23859903,23854560,23848839,23846173,23845855	23867898,23865491,23863134,23859798,23854360,23848649,23846074,23845718
P04070	PROC_HUMAN	9606	MWQLTSLLLFVATWGISGTPAPLDSVFSSSERAHQVLRIRKRANSFLEELRHSSLERECIEEICDFEEAKEIFQNVDDTLAFWSKHVDGDQCLVLPLEHPCASLCCGHGTCIDGIGSFSCDCRSGWEGRFCQREVSFLNCSLDNGGCTHYCLEEVGWRRCSCAPGYKLGDDLLQCHPAVKFPCGRPWKRMEKKRSHLKRDTEDQEDQVDPRLIDGKMTRRGDSPWQVVLLDSKKKLACGAVLIHPSWVLTAAHCMDESKKLLVRLGEYDLRRWEKWELDLDIKEVFVHPNYSKSTTDNDIALLHLAQPATLSQTIVPICLPDSGLAERELNQAGQETLVTGWGYHSSREKEAKRNRTFVLNFIKIPVVPHNECSEVMSNMVSENMLCAGILGDRQDACEGDSGGPMVASFHGTWFLVGLVSWGEGCGLLHNYGVYTKVSRYLDWIHGHIRDKEAPQKSWAP	2	127419943	127428943	FALSE	CM000664.2	GRCh38	ENSG00000115718	ENST00000234071	ENSP00000234071	ENSE00000857263,ENSE00003618780,ENSE00003534324,ENSE00000775732,ENSE00001019181,ENSE00000775730,ENSE00000775729,ENSE00001853552	1,24,80,88,134,179,227,266	24,79,88,134,179,226,266,461	127419943,127421283,127422917,127423034,127423274,127426085,127427105,127428357	127420012,127421449,127422941,127423171,127423408,127426227,127427222,127428943
P04075	ALDOA_HUMAN	9606	MPYQYPALTPEQKKELSDIAHRIVAPGKGILAADESTGSIAKRLQSIGTENTEENRRFYRQLLLTADDRVNPCIGGVILFHETLYQKADDGRPFPQVIKSKGGVVGIKVDKGVVPLAGTNGETTTQGLDGLSERCAQYKKDGADFAKWRCVLKIGEHTPSALAIMENANVLARYASICQQNGIVPIVEPEILPDGDHDLKRCQYVTEKVLAAVYKALSDHHIYLEGTLLKPNMVTPGHACTQKFSHEEIAMATVTALRRTVPPAVTGITFLSGGQSEEEASINLNAINKCPLLKPWALTFSYGRALQASALKAWGGKKENLKAAQEEYVKRALANSLACQGKYTPSGQAGAAASESLFVSNHAY	16	30067255	30070209	FALSE	CM000678.2	GRCh38	ENSG00000149925	ENST00000412304	ENSP00000400452	ENSE00003826864,ENSE00003828853,ENSE00003816313,ENSE00001707002,ENSE00003825082,ENSE00003815069,ENSE00003823754,ENSE00002610230	1,38,109,127,181,209,267,334	38,108,127,180,208,267,333,364	30067255,30067450,30068646,30068818,30069306,30069499,30069830,30070117	30067366,30067661,30068700,30068978,30069389,30069673,30070029,30070209
P04080	CYTB_HUMAN	9606	MMCGAPSATQPATAETQHIADQVRSQLEEKENKKFPVFKAVSFKSQVVAGTNYFIKVHVGDEDFVHLRVFQSLPHENKPLTLSNYQTNKAKHDELTYF	21	43776269	43774205	TRUE	CM000683.2	GRCh38	ENSG00000160213	ENST00000291568	ENSP00000291568	ENSE00001137740,ENSE00001050609,ENSE00000000331	1,23,57	22,56,98	43776269,43774759,43774330	43776204,43774658,43774205
P04083	ANXA1_HUMAN	9606	MAMVSEFLKQAWFIENEEQEYVQTVKSSKGGPGSAVSPYPTFNPSSDVAALHKAIMVKGVDEATIIDILTKRNNAQRQQIKAAYLQETGKPLDETLKKALTGHLEEVVLALLKTPAQFDADELRAAMKGLGTDEDTLIEILASRTNKEIRDINRVYREELKRDLAKDITSDTSGDFRNALLSLAKGDRSEDFGVNEDLADSDARALYEAGERRKGTDVNVFNTILTTRSYPQLRRVFQKYTKYSKHDMNKVLDLELKGDIEKCLTAIVKCATSKPAFFAEKLHQAMKGVGTRHKALIRIMVSRSEIDMNDIKAFYQKMYGISLCQAILDETKGDYEKILVALCGGN	9	73158536	73170104	FALSE	CM000671.2	GRCh38	ENSG00000135046	ENST00000257497	ENSP00000257497	ENSE00003569681,ENSE00003651204,ENSE00000706585,ENSE00003612693,ENSE00003691979,ENSE00003508731,ENSE00003463283,ENSE00003543664,ENSE00003677609,ENSE00001628663,ENSE00001650954,ENSE00003513338	1,23,59,91,129,159,186,205,236,268,288,329	22,59,90,128,159,185,204,236,268,287,328,346	73158536,73158695,73159329,73160263,73160803,73162782,73163476,73165116,73166097,73167497,73169032,73170051	73158601,73158803,73159423,73160376,73160893,73162861,73163532,73165209,73166192,73167555,73169154,73170104
P04085	PDGFA_HUMAN	9606	MRTLACLLLLGCGYLAHVLAEEAEIPREVIERLARSQIHSIRDLQRLLEIDSVGSEDSLDTSLRAHGVHATKHVPEKRPLPIRRKRSIEEAVPAVCKTRTVIYEIPRSQVDPTSANFLIWPPCVEVKRCTGCCNTSSVKCQPSRVHHRSVKVAKVEYVRKKPKLKEVQVRLEEHLECACATTSLNPDYREEDTGRPRESGKKRKRKRLKPT	7	519001	500447	TRUE	CM000669.2	GRCh38	ENSG00000197461	ENST00000354513	ENSP00000346508	ENSE00001926416,ENSE00003484325,ENSE00001660856,ENSE00003503748,ENSE00001433409,ENSE00001379498	1,22,54,89,152,194	21,54,89,151,194,211	519001,517490,512455,510996,501242,500499	518939,517394,512351,510809,501116,500447
P04090	REL2_HUMAN	9606	MPRLFFFHLLGVCLLLNQFSRAVADSWMEEVIKLCGRELVRAQIAICGMSTWSKRSLSQEDAPQTPRPVAEIVPSFINKDTETINMMSEFVANLPQELKLTLSEMQPALPQLQQHVPVLKDSSLLFEEFKKLIRNRQSEAADSSPSELKYLGLDTHSRKKRQLYSALANKCCHVGCTKRSLARFC	9	5304580	5300101	TRUE	CM000671.2	GRCh38	ENSG00000107014	ENST00000381627	ENSP00000371040	ENSE00001865224,ENSE00003571259	1,71	71,185	5304580,5300444	5304370,5300101
P04114	APOB_HUMAN	9606	MDPPRPALLALLALPALLLLLLAGARAEEEMLENVSLVCPKDATRFKHLRKYTYNYEAESSSGVPGTADSRSATRINCKVELEVPQLCSFILKTSQCTLKEVYGFNPEGKALLKKTKNSEEFAAAMSRYELKLAIPEGKQVFLYPEKDEPTYILNIKRGIISALLVPPETEEAKQVLFLDTVYGNCSTHFTVKTRKGNVATEISTERDLGQCDRFKPIRTGISPLALIKGMTRPLSTLISSSQSCQYTLDAKRKHVAEAICKEQHLFLPFSYKNKYGMVAQVTQTLKLEDTPKINSRFFGEGTKKMGLAFESTKSTSPPKQAEAVLKTLQELKKLTISEQNIQRANLFNKLVTELRGLSDEAVTSLLPQLIEVSSPITLQALVQCGQPQCSTHILQWLKRVHANPLLIDVVTYLVALIPEPSAQQLREIFNMARDQRSRATLYALSHAVNNYHKTNPTGTQELLDIANYLMEQIQDDCTGDEDYTYLILRVIGNMGQTMEQLTPELKSSILKCVQSTKPSLMIQKAAIQALRKMEPKDKDQEVLLQTFLDDASPGDKRLAAYLMLMRSPSQADINKIVQILPWEQNEQVKNFVASHIANILNSEELDIQDLKKLVKEALKESQLPTVMDFRKFSRNYQLYKSVSLPSLDPASAKIEGNLIFDPNNYLPKESMLKTTLTAFGFASADLIEIGLEGKGFEPTLEALFGKQGFFPDSVNKALYWVNGQVPDGVSKVLVDHFGYTKDDKHEQDMVNGIMLSVEKLIKDLKSKEVPEARAYLRILGEELGFASLHDLQLLGKLLLMGARTLQGIPQMIGEVIRKGSKNDFFLHYIFMENAFELPTGAGLQLQISSSGVIAPGAKAGVKLEVANMQAELVAKPSVSVEFVTNMGIIIPDFARSGVQMNTNFFHESGLEAHVALKAGKLKFIIPSPKRPVKLLSGGNTLHLVSTTKTEVIPPLIENRQSWSVCKQVFPGLNYCTSGAYSNASSTDSASYYPLTGDTRLELELRPTGEIEQYSVSATYELQREDRALVDTLKFVTQAEGAKQTEATMTFKYNRQSMTLSSEVQIPDFDVDLGTILRVNDESTEGKTSYRLTLDIQNKKITEVALMGHLSCDTKEERKIKGVISIPRLQAEARSEILAHWSPAKLLLQMDSSATAYGSTVSKRVAWHYDEEKIEFEWNTGTNVDTKKMTSNFPVDLSDYPKSLHMYANRLLDHRVPQTDMTFRHVGSKLIVAMSSWLQKASGSLPYTQTLQDHLNSLKEFNLQNMGLPDFHIPENLFLKSDGRVKYTLNKNSLKIEIPLPFGGKSSRDLKMLETVRTPALHFKSVGFHLPSREFQVPTFTIPKLYQLQVPLLGVLDLSTNVYSNLYNWSASYSGGNTSTDHFSLRARYHMKADSVVDLLSYNVQGSGETTYDHKNTFTLSCDGSLRHKFLDSNIKFSHVEKLGNNPVSKGLLIFDASSSWGPQMSASVHLDSKKKQHLFVKEVKIDGQFRVSSFYAKGTYGLSCQRDPNTGRLNGESNLRFNSSYLQGTNQITGRYEDGTLSLTSTSDLQSGIIKNTASLKYENYELTLKSDTNGKYKNFATSNKMDMTFSKQNALLRSEYQADYESLRFFSLLSGSLNSHGLELNADILGTDKINSGAHKATLRIGQDGISTSATTNLKCSLLVLENELNAELGLSGASMKLTTNGRFREHNAKFSLDGKAALTELSLGSAYQAMILGVDSKNIFNFKVSQEGLKLSNDMMGSYAEMKFDHTNSLNIAGLSLDFSSKLDNIYSSDKFYKQTVNLQLQPYSLVTTLNSDLKYNALDLTNNGKLRLEPLKLHVAGNLKGAYQNNEIKHIYAISSAALSASYKADTVAKVQGVEFSHRLNTDIAGLASAIDMSTNYNSDSLHFSNVFRSVMAPFTMTIDAHTNGNGKLALWGEHTGQLYSKFLLKAEPLAFTFSHDYKGSTSHHLVSRKSISAALEHKVSALLTPAEQTGTWKLKTQFNNNEYSQDLDAYNTKDKIGVELTGRTLADLTLLDSPIKVPLLLSEPINIIDALEMRDAVEKPQEFTIVAFVKYDKNQDVHSINLPFFETLQEYFERNRQTIIVVLENVQRNLKHINIDQFVRKYRAALGKLPQQANDYLNSFNWERQVSHAKEKLTALTKKYRITENDIQIALDDAKINFNEKLSQLQTYMIQFDQYIKDSYDLHDLKIAIANIIDEIIEKLKSLDEHYHIRVNLVKTIHDLHLFIENIDFNKSGSSTASWIQNVDTKYQIRIQIQEKLQQLKRHIQNIDIQHLAGKLKQHIEAIDVRVLLDQLGTTISFERINDILEHVKHFVINLIGDFEVAEKINAFRAKVHELIERYEVDQQIQVLMDKLVELAHQYKLKETIQKLSNVLQQVKIKDYFEKLVGFIDDAVKKLNELSFKTFIEDVNKFLDMLIKKLKSFDYHQFVDETNDKIREVTQRLNGEIQALELPQKAEALKLFLEETKATVAVYLESLQDTKITLIINWLQEALSSASLAHMKAKFRETLEDTRDRMYQMDIQQELQRYLSLVGQVYSTLVTYISDWWTLAAKNLTDFAEQYSIQDWAKRMKALVEQGFTVPEIKTILGTMPAFEVSLQALQKATFQTPDFIVPLTDLRIPSVQINFKDLKNIKIPSRFSTPEFTILNTFHIPSFTIDFVEMKVKIIRTIDQMLNSELQWPVPDIYLRDLKVEDIPLARITLPDFRLPEIAIPEFIIPTLNLNDFQVPDLHIPEFQLPHISHTIEVPTFGKLYSILKIQSPLFTLDANADIGNGTTSANEAGIAASITAKGESKLEVLNFDFQANAQLSNPKINPLALKESVKFSSKYLRTEHGSEMLFFGNAIEGKSNTVASLHTEKNTLELSNGVIVKINNQLTLDSNTKYFHKLNIPKLDFSSQADLRNEIKTLLKAGHIAWTSSGKGSWKWACPRFSDEGTHESQISFTIEGPLTSFGLSNKINSKHLRVNQNLVYESGSLNFSKLEIQSQVDSQHVGHSVLTAKGMALFGEGKAEFTGRHDAHLNGKVIGTLKNSLFFSAQPFEITASTNNEGNLKVRFPLRLTGKIDFLNNYALFLSPSAQQASWQVSARFNQYKYNQNFSAGNNENIMEAHVGINGEANLDFLNIPLTIPEMRLPYTIITTPPLKDFSLWEKTGLKEFLKTTKQSFDLSVKAQYKKNKHRHSITNPLAVLCEFISQSIKSFDRHFEKNRNNALDFVTKSYNETKIKFDKYKAEKSHDELPRTFQIPGYTVPVVNVEVSPFTIEMSAFGYVFPKAVSMPSFSILGSDVRVPSYTLILPSLELPVLHVPRNLKLSLPDFKELCTISHIFIPAMGNITYDFSFKSSVITLNTNAELFNQSDIVAHLLSSSSSVIDALQYKLEGTTRLTRKRGLKLATALSLSNKFVEGSHNSTVSLTTKNMEVSVATTTKAQIPILRMNFKQELNGNTKSKPTVSSSMEFKYDFNSSMLYSTAKGAVDHKLSLESLTSYFSIESSTKGDVKGSVLSREYSGTIASEANTYLNSKSTRSSVKLQGTSKIDDIWNLEVKENFAGEATLQRIYSLWEHSTKNHLQLEGLFFTNGEHTSKATLELSPWQMSALVQVHASQPSSFHDFPDLGQEVALNANTKNQKIRWKNEVRIHSGSFQSQVELSNDQEKAHLDIAGSLEGHLRFLKNIILPVYDKSLWDFLKLDVTTSIGRRQHLRVSTAFVYTKNPNGYSFSIPVKVLADKFIIPGLKLNDLNSVLVMPTFHVPFTDLQVPSCKLDFREIQIYKKLRTSSFALNLPTLPEVKFPEVDVLTKYSQPEDSLIPFFEITVPESQLTVSQFTLPKSVSDGIAALDLNAVANKIADFELPTIIVPEQTIEIPSIKFSVPAGIVIPSFQALTARFEVDSPVYNATWSASLKNKADYVETVLDSTCSSTVQFLEYELNVLGTHKIEDGTLASKTKGTFAHRDFSAEYEEDGKYEGLQEWEGKAHLNIKSPAFTDLHLRYQKDKKGISTSAASPAVGTVGMDMDEDDDFSKWNFYYSPQSSPDKKLTIFKTELRVRESDEETQIKVNWEEEAASGLLTSLKDNVPKATGVLYDYVNKYHWEHTGLTLREVSSKLRRNLQNNAEWVYQGAIRQIDDIDVRFQKAASGTTGTYQEWKDKAQNLYQELLTQEGQASFQGLKDNVFDGLVRVTQEFHMKVKHLIDSLIDFLNFPRFQFPGKPGIYTREELCTMFIREVGTVLSQVYSKVHNGSEILFSYFQDLVITLPFELRKHKLIDVISMYRELLKDLSKEAQEVFKAIQSLKTTEVLRNLQDLLQFIFQLIEDNIKQLKEMKFTYLINYIQDEINTIFSDYIPYVFKLLKENLCLNLHKFNEFIQNELQEASQELQQIHQYIMALREEYFDPSIVGWTVKYYELEEKIVSLIKNLLVALKDFHSEYIVSASNFTSQLSSQVEQFLHRNIQEYLSILTDPDGKGKEKIAELSATAQEIIKSQAIATKKIISDYHQQFRYKLQDFSDQLSDYYEKFIAESKRLIDLSIQNYHTFLIYITELLKKLQSTTVMNPYMKLAPGELTIIL	2	21043945	21001733	TRUE	CM000664.2	GRCh38	ENSG00000084674	ENST00000233242	ENSP00000233242	ENSE00000999274,ENSE00000932261,ENSE00000932262,ENSE00000932263,ENSE00000932264,ENSE00000932265,ENSE00000932266,ENSE00000932267,ENSE00000932268,ENSE00000932269,ENSE00000932270,ENSE00000932271,ENSE00000719046,ENSE00000718984,ENSE00000932272,ENSE00000932273,ENSE00000718481,ENSE00000542194,ENSE00000718108,ENSE00000717995,ENSE00000542197,ENSE00000542198,ENSE00000717361,ENSE00000542200,ENSE00000717143,ENSE00001183453,ENSE00000542203,ENSE00000716597,ENSE00000808795	1,28,41,80,128,180,232,273,302,375,451,491,540,610,690,749,813,869,939,1000,1041,1111,1170,1233,1281,1406,3930,3968,4030	28,41,79,128,179,231,273,302,375,451,490,539,610,689,748,812,868,939,1000,1041,1111,1170,1232,1281,1406,3930,3968,4029,4563	21043945,21043551,21042476,21041083,21038111,21037255,21035708,21034901,21033518,21032581,21030015,21029785,21028538,21028065,21026964,21025124,21023692,21023042,21019905,21019113,21016649,21015545,21015260,21014593,21013533,21012651,21004675,21004452,21003334	21043864,21043513,21042361,21040938,21037958,21037100,21035584,21034816,21033299,21032354,21029898,21029639,21028327,21027828,21026788,21024933,21023525,21022831,21019723,21018992,21016439,21015370,21015073,21014448,21013160,21005080,21004561,21004269,21001733
P04118	COL_HUMAN	9606	MEKILILLLVALSVAYAAPGPRGIIINLENGELCMNSAQCKSNCCQHSSALGLARCTSMASENSECSVKTLYGIYYKCPCERGLTCEGDKTIVGSITNTNFGICHDAGRSKQ	6	35797288	35795149	TRUE	CM000668.2	GRCh38	ENSG00000137392	ENST00000259938	ENSP00000259938	ENSE00000929524,ENSE00000929523,ENSE00001031985	1,29,70	28,69,112	35797288,35795853,35795277	35797205,35795731,35795149
P04141	CSF2_HUMAN	9606	MWLQSLLLLGTVACSISAPARSPSPSTQPWEHVNAIQEARRLLNLSRDTAAEMNETVEVISEMFDLQEPTCLQTRLELYKQGLRGSLTKLKGPLTMMASHYKQHCPPTPETSCATQIITFESFKENLKDFLLVIPFDCWEPVQE	5	132073824	132075849	FALSE	CM000667.2	GRCh38	ENSG00000164400	ENST00000296871	ENSP00000296871	ENSE00001124351,ENSE00001084066,ENSE00001084068,ENSE00001124346	1,54,68,110	53,67,109,144	132073824,132074081,132074810,132075745	132073982,132074122,132074935,132075849
P04150	GCR_HUMAN	9606	MDSKESLTPGREENPSSVLAQERGDVMDFYKTLRGGATVKVSASSPSLAVASQSDSKQRRLLVDFPKGSVSNAQQPDLSKAVSLSMGLYMGETETKVMGNDLGFPQQGQISLSSGETDLKLLEESIANLNRSTSVPENPKSSASTAVSAAPTEKEFPKTHSDVSSEQQHLKGQTGTNGGNVKLYTTDQSTFDILQDLEFSSGSPGKETNESPWRSDLLIDENCLLSPLAGEDDSFLLEGNSNEDCKPLILPDTKPKIKDNGDLVLSSPSNVTLPQVKTEKEDFIELCTPGVIKQEKLGTVYCQASFPGANIIGNKMSAISVHGVSTSGGQMYHYDMNTASLSQQQDQKPIFNVIPPIPVGSENWNRCQGSGDDNLTSLGTLNFPGRTVFSNGYSSPSMRPDVSSPPSSSSTATTGPPPKLCLVCSDEASGCHYGVLTCGSCKVFFKRAVEGQHNYLCAGRNDCIIDKIRRKNCPACRYRKCLQAGMNLEARKTKKKIKGIQQATTGVSQETSENPGNKTIVPATLPQLTPTLVSLLEVIEPEVLYAGYDSSVPDSTWRIMTTLNMLGGRQVIAAVKWAKAIPGFRNLHLDDQMTLLQYSWMFLMAFALGWRSYRQSSANLLCFAPDLIINEQRMTLPCMYDQCKHMLYVSSELHRLQVSYEEYLCMKTLLLLSSVPKDGLKSQELFDEIRMTYIKELGKAIVKREGNSSQNWQRFYQLTKLLDSMHEVVENLLNYCFQTFLDKTMSIEFPEMLAEIITNQIPKYSNGNIKKLLFHQK	5	143400839	143281892	TRUE	CM000667.2	GRCh38	ENSG00000113580	ENST00000343796	ENSP00000343205	ENSE00001171430,ENSE00003587825,ENSE00003577193,ENSE00001082914,ENSE00001082913,ENSE00001082912,ENSE00001082911,ENSE00001171419	1,395,451,490,583,631,675,728	395,451,490,583,631,675,727,777	143400839,143314168,143310213,143300763,143298812,143295590,143282725,143282041	143399656,143314002,143310097,143300485,143298668,143295460,143282568,143281892
P04155	TFF1_HUMAN	9606	MATMENKVICALVLVSMLALGTLAEAQTETCTVAPRERQNCGFPGVTPSQCANKGCCFDDTVRGVPWCFYPNTIDVPPEEECEF	21	42366495	42362482	TRUE	CM000683.2	GRCh38	ENSG00000160182	ENST00000291527	ENSP00000291527	ENSE00001050346,ENSE00001050347,ENSE00001368209	1,29,80	29,80,84	42366495,42363407,42362495	42366411,42363255,42362482
P04156	PRIO_HUMAN	9606	MANLGCWMLVLFVATWSDLGLCKKRPKPGGWNTGGSRYPGQGSPGGNRYPPQGGGGWGQPHGGGWGQPHGGGWGQPHGGGWGQPHGGGWGQGGGTHSQWNKPSKPKTNMKHMAGAAAAGAVVGGLGGYMLGSAMSRPIIHFGSDYEDRYYRENMHRYPNQVYYRPMDEYSNQNNFVHDCVNITIKQHTVTTTTKGENFTETDVKMMERVVEQMCITQYERESQAYYQRGSSMVLFSSPPVILLISFLIFLIVG	20	4699221	4699979	FALSE	CM000682.2	GRCh38	ENSG00000171867	ENST00000379440	ENSP00000368752	ENSE00003892168	1	253	4699221	4699979
P04179	SODM_HUMAN	9606	MLSRAVCGTSRQLAPVLGYLGSRQKHSLPDLPYDYGALEPHINAQIMQLHHSKHHAAYVNNLNVTEEKYQEALAKGDVTAQIALQPALKFNGGGHINHSIFWTNLSPNGGGEPKGELLEAIKRDFGSFDKFKEKLTAASVGVQGSGWGWLGFNKERGHLQIAACPNQDPLQGTTGLIPLLGIDVWEHAYYLQYKNVRPDYLKAIWNVINWENVTERYMACKK	6	159693167	159682496	TRUE	CM000668.2	GRCh38	ENSG00000291237	ENST00000367055	ENSP00000356022	ENSE00002306816,ENSE00003677462,ENSE00003901796,ENSE00003900962,ENSE00003899853	1,8,76,115,175	8,76,115,175,222	159693167,159692863,159688242,159685033,159682638	159693145,159692661,159688126,159684854,159682496
P04180	LCAT_HUMAN	9606	MGPPGSPWQWVTLLLGLLLPPAAPFWLLNVLFPPHTTPKAELSNHTRPVILVPGCLGNQLEAKLDKPDVVNWMCYRKTEDFFTIWLDLNMFLPLGVDCWIDNTRVVYNRSSGLVSNAPGVQIRVPGFGKTYSVEYLDSSKLAGYLHTLVQNLVNNGYVRDETVRAAPYDWRLEPGQQEEYYRKLAGLVEEMHAAYGKPVFLIGHSLGCLHLLYFLLRQPQAWKDRFIDGFISLGAPWGGSIKPMLVLASGDNQGIPIMSSIKLKEEQRITTTSPWMFPSRMAWPEDHVFISTPSFNYTGRDFQRFFADLHFEEGWYMWLQSRDLLAGLPAPGVEVYCLYGVGLPTPRTYIYDHGFPYTDPVGVLYEDGDDTVATRSTELCGLWQGRQPQPVHLLPLHGIQHLNMVFSNLTLEHINAILLGAYRQGPPASPTASPEPPPPE	16	67944101	67939907	TRUE	CM000678.2	GRCh38	ENSG00000213398	ENST00000264005	ENSP00000264005	ENSE00003893923,ENSE00000692168,ENSE00003564538,ENSE00003478042,ENSE00003600601,ENSE00001308070	1,52,104,143,175,250	52,104,143,175,250,440	67944101,67943212,67942976,67942766,67942587,67940478	67943948,67943056,67942861,67942671,67942363,67939907
P04181	OAT_HUMAN	9606	MFSKLAHLQRFAVLSRGVHSSVASATSVATKKTVQGPPTSDDIFEREYKYGAHNYHPLPVALERGKGIYLWDVEGRKYFDFLSSYSAVNQGHCHPKIVNALKSQVDKLTLTSRAFYNNVLGEYEEYITKLFNYHKVLPMNTGVEAGETACKLARKWGYTVKGIQKYKAKIVFAAGNFWGRTLSAISSSTDPTSYDGFGPFMPGFDIIPYNDLPALERALQDPNVAAFMVEPIQGEAGVVVPDPGYLMGVRELCTRHQVLFIADEIQTGLARTGRWLAVDYENVRPDIVLLGKALSGGLYPVSAVLCDDDIMLTIKPGEHGSTYGGNPLGCRVAIAALEVLEEENLAENADKLGIILRNELMKLPSDVVTAVRGKGLLNAIVIKETKDWDAWKVCLRLRDNGLLAKPTHGDIIRFAPPLVIKEDELRESIEIINKTILSF	10	124412171	124397945	TRUE	CM000672.2	GRCh38	ENSG00000065154	ENST00000368845	ENSP00000357838	ENSE00003659414,ENSE00003605837,ENSE00003466621,ENSE00003549728,ENSE00003492307,ENSE00003666584,ENSE00003596991,ENSE00003676682,ENSE00002210739	1,67,142,174,217,258,301,339,387	67,142,174,216,257,300,338,387,439	124412171,124408965,124408637,124405563,124403920,124403055,124401839,124400984,124398102	124411973,124408741,124408542,124405436,124403798,124402927,124401726,124400840,124397945
P04183	KITH_HUMAN	9606	MSCINLPTVLPGSPSKTRGQIQVILGPMFSGKSTELMRRVRRFQIAQYKCLVIKYAKDTRYSSSFCTHDRNTMEALPACLLRDVAQEALGVAVIGIDEGQFFPDIVEFCEAMANAGKTVIVAALDGTFQRKPFGAILNLVPLAESVVKLTAVCMECFREAAYTKRLGTEKEVEVIGGADKYHSVCRLCYFKKASGQPAGPDNKENCPVPGKPGEAVAARKLFAPQQILQCSPAN	17	78186994	78174762	TRUE	CM000679.2	GRCh38	ENSG00000167900	ENST00000301634	ENSP00000301634	ENSE00003843293,ENSE00001118176,ENSE00003480668,ENSE00003518826,ENSE00003511192,ENSE00001118182,ENSE00001274786	1,23,33,70,102,132,172	22,33,70,101,131,171,234	78186994,78186818,78185165,78182682,78175618,78175169,78174950	78186929,78186787,78185055,78182589,78175529,78175050,78174762
P04196	HRG_HUMAN	9606	MKALIAALLLITLQYSCAVSPTDCSAVEPEAEKALDLINKRRRDGYLFQLLRIADAHLDRVENTTVYYLVLDVQESDCSVLSRKYWNDCEPPDSRRPSEIVIGQCKVIATRHSHESQDLRVIDFNCTTSSVSSALANTKDSPVLIDFFEDTERYRKQANKALEKYKEENDDFASFRVDRIERVARVRGGEGTGYFVDFSVRNCPRHHFPRHPNVFGFCRADLFYDVEALDLESPKNLVINCEVFDPQEHENINGVPPHLGHPFHWGGHERSSTTKPPFKPHGSRDHHHPHKPHEHGPPPPPDERDHSHGPPLPQGPPPLLPMSCSSCQHATFGTNGAQRHSHNNNSSDLHPHKHHSHEQHPHGHHPHAHHPHEHDTHRQHPHGHHPHGHHPHGHHPHGHHPHGHHPHCHDFQDYGPCDPPPHNQGHCCHGHGPPPGHLRRRGPGKGPRPFHCRQIGSVYRLPPLRKGEVLPLPEANFPSFPLPHHKHPLKPDNQPFPQSVSESCPGKFKSGFPQVSMFFTHTFPK	3	186666032	186677880	FALSE	CM000665.2	GRCh38	ENSG00000113905	ENST00000232003	ENSP00000232003	ENSE00001177754,ENSE00001177748,ENSE00001151568,ENSE00003586662,ENSE00000781543,ENSE00000781542,ENSE00001833446	1,62,101,131,187,214,248	61,100,131,186,213,247,525	186666032,186668935,186669938,186671623,186672787,186675089,186677047	186666214,186669051,186670028,186671789,186672867,186675190,186677880
P04198	MYCN_HUMAN	9606	MPSCSTSTMPGMICKNPDLEFDSLQPCFYPDEDDFYFGGPDSTPPGEDIWKKFELLPTPPLSPSRGFAEHSSEPPSWVTEMLLENELWGSPAEEDAFGLGGLGGLTPNPVILQDCMWSGFSAREKLERAVSEKLQHGRGPPTAGSTAQSPGAGAASPAGRGHGGAAGAGRAGAALPAELAHPAAECVDPAVVFPFPVNKREPAPVPAAPASAPAAGPAVASGAGIAAPAGAPGVAPPRPGGRQTSGGDHKALSTSGEDTLSDSDDEDDEEEDEEEEIDVVTVEKRRSSSNTKAVTTFTITVRPKNAALGPGRAQSSELILKRCLPIHQQHNYAAPSPYVESEDAPPQKKIKSEASPRPLKSVIPPKAKSLSPRNSDSEDSERRRNHNILERQRRNDLRSSFLTLRDHVPELVKNEKAAKVVILKKATEYVHSLQAEEHQLLLEKEKLQARQQQLLKKIEHARTC	2	15942065	15946094	FALSE	CM000664.2	GRCh38	ENSG00000134323	ENST00000281043	ENSP00000281043	ENSE00000999248,ENSE00003847489	1,264	264,464	15942065,15945493	15942854,15946094
P04201	MAS_HUMAN	9606	MDGSNVTSFVVEEPTNISTGRNASVGNAHRQIPIVHWVIMSISPVGFVENGILLWFLCFRMRRNPFTVYITHLSIADISLLFCIFILSIDYALDYELSSGHYYTIVTLSVTFLFGYNTGLYLLTAISVERCLSVLYPIWYRCHRPKYQSALVCALLWALSCLVTTMEYVMCIDREEESHSRNDCRAVIIFIAILSFLVFTPLMLVSSTILVVKIRKNTWASHSSKLYIVIMVTIIIFLIFAMPMRLLYLLYYEYWSTFGNLHHISLLFSTINSSANPFIYFFVGSSKKKRFKESLKVVLTRAFKDEMQPRRQKDNCNTVTVETVV	6	159906956	159907930	FALSE	CM000668.2	GRCh38	ENSG00000130368	ENST00000252660	ENSP00000252660	ENSE00000894400	1	325	159906956	159907930
P04216	THY1_HUMAN	9606	MNLAISIALLLTVLQVSRGQKVTSLTACLVDQSLRLDCRHENTSSSPIQYEFSLTRETKKHVLFGTVGVPEHTYRSRTNFTSKYNMKVLYLSAFTSKDEGTYTCALHHSGHSPPISSQNVTVLRDKLVKCEGISLLAQNTSWLLLLLLSLSLLQATDFMSL	11	119420905	119419411	TRUE	CM000673.2	GRCh38	ENSG00000154096	ENST00000284240	ENSP00000284240	ENSE00003529769,ENSE00003601322,ENSE00001014018	1,13,125	13,125,161	119420905,119420386,119419520	119420869,119420051,119419411
P04217	A1BG_HUMAN	9606	MSMLVVFLLLWGVTWGPVTEAAIFYETQPSLWAESESLLKPLANVTLTCQAHLETPDFQLFKNGVAQEPVHLDSPAIKHQFLLTGDTQGRYRCRSGLSTGWTQLSKLLELTGPKSLPAPWLSMAPVSWITPGLKTTAVCRGVLRGVTFLLRREGDHEFLEVPEAQEDVEATFPVHQPGNYSCSYRTDGEGALSEPSATVTIEELAAPPPPVLMHHGESSQVLHPGNKVTLTCVAPLSGVDFQLRRGEKELLVPRSSTSPDRIFFHLNAVALGDGGHYTCRYRLHDNQNGWSGDSAPVELILSDETLPAPEFSPEPESGRALRLRCLAPLEGARFALVREDRGGRRVHRFQSPAGTEALFELHNISVADSANYSCVYVDLKPPFGGSAPSERLELHVDGPPPRPQLRATWSGAVLAGRDAVLRCEGPIPDVTFELLREGETKAVKTVRTPGAAANLELIFVGPQHAGNYRCRYRSWVPHTFESELSDPVELLVAES	19	58353437	58347025	TRUE	CM000681.2	GRCh38	ENSG00000121410	ENST00000263100	ENSP00000263100	ENSE00001247383,ENSE00003510402,ENSE00003598943,ENSE00003494356,ENSE00003509215,ENSE00003663075,ENSE00003693068,ENSE00002982790	1,12,24,114,205,304,398,494	12,24,114,205,304,398,494,495	58353437,58353327,58353197,58352555,58351687,58350651,58347640,58347029	58353404,58353292,58352928,58352283,58351391,58350370,58347353,58347025
P04233	HG2A_HUMAN	9606	MHRRRSRSCREDQKPVMDDQRDLISNNEQLPMLGRRPGAPESKCSRGALYTGFSILVTLLLAGQATTAYFLYQQQGRLDKLTVTSQNLQLENLRMKLPKPPKPVSKMRMATPLLMQALPMGALPQGPMQNATKYGNMTEDHVMHLLQNADPLKVYPPLKGSFPENLRHLKNTMETIDWKVFESWMHHWLLFEMSRHSLEQKPTDAPPKVLTKCQEEVSHIPAVHPGSFRPKCDENGNYLPLQCYGSIGYCWCVFPNGTEVPNTRSRGHHNCSESLELEDPSSGLGVTKQDLGPVPM	5	150412749	150402243	TRUE	CM000667.2	GRCh38	ENSG00000019582	ENST00000009530	ENSP00000009530	ENSE00003929500,ENSE00003671108,ENSE00003680132,ENSE00003569785,ENSE00003578099,ENSE00000841201,ENSE00003554133,ENSE00003494107,ENSE00002129676	1,42,100,127,148,180,209,273,294	42,100,126,147,179,209,273,294,296	150412749,150407324,150406960,150406321,150405180,150404767,150403312,150402625,150402250	150412625,150407152,150406881,150406259,150405085,150404680,150403121,150402563,150402243
P04234	CD3D_HUMAN	9606	MEHSTFLSGLVLATLLSQVSPFKIPIEELEDRVFVNCNTSITWVEGTVGTLLSDITRLDLGKRILDPRGIYRCNGTDIYKDKESTVQVHYRMCQSCVELDPATVAGIIVTDVIATLLLALGVFCFAGHETGRLSGAADTQALLRNDQVYQPLRDRDDAQYSHLGGNWARNK	11	118342607	118339165	TRUE	CM000673.2	GRCh38	ENSG00000167286	ENST00000300692	ENSP00000300692	ENSE00001275643,ENSE00003964668,ENSE00001111779,ENSE00003619361,ENSE00002189483	1,19,92,136,151	19,92,136,150,171	118342607,118340593,118339906,118339494,118339227	118342553,118340375,118339775,118339451,118339165
P04259	K2C6B_HUMAN	9606	MASTSTTIRSHSSSRRGFSANSARLPGVSRSGFSSISVSRSRGSGGLGGACGGAGFGSRSLYGLGGSKRISIGGGSCAISGGYGSRAGGSYGFGGAGSGFGFGGGAGIGFGLGGGAGLAGGFGGPGFPVCPPGGIQEVTVNQSLLTPLNLQIDPAIQRVRAEEREQIKTLNNKFASFIDKVRFLEQQNKVLDTKWTLLQEQGTKTVRQNLEPLFEQYINNLRRQLDNIVGERGRLDSELRNMQDLVEDLKNKYEDEINKRTAAENEFVTLKKDVDAAYMNKVELQAKADTLTDEINFLRALYDAELSQMQTHISDTSVVLSMDNNRNLDLDSIIAEVKAQYEEIAQRSRAEAESWYQTKYEELQITAGRHGDDLRNTKQEIAEINRMIQRLRSEIDHVKKQCANLQAAIADAEQRGEMALKDAKNKLEGLEDALQKAKQDLARLLKEYQELMNVKLALDVEIATYRKLLEGEECRLNGEGVGQVNISVVQSTVSSGYGGASGVGSGLGLGGGSSYSYGSGLGVGGGFSSSSGRATGGGLSSVGGGSSTIKYTTTSSSSRKSYKH	12	52452078	52447193	TRUE	CM000674.2	GRCh38	ENSG00000185479	ENST00000252252	ENSP00000252252	ENSE00001629006,ENSE00001706164,ENSE00001630883,ENSE00001609907,ENSE00001682578,ENSE00001680361,ENSE00001692709,ENSE00001639616,ENSE00001212088	1,181,252,273,305,360,402,475,487	180,252,272,304,359,401,475,487,564	52452078,52450620,52450072,52449853,52449633,52448967,52447998,52447573,52447425	52451539,52450406,52450012,52449758,52449469,52448842,52447778,52447539,52447193
P04264	K2C1_HUMAN	9606	MSRQFSSRSGYRSGGGFSSGSAGIINYQRRTTSSSTRRSGGGGGRFSSCGGGGGSFGAGGGFGSRSLVNLGGSKSISISVARGGGRGSGFGGGYGGGGFGGGGFGGGGFGGGGIGGGGFGGFGSGGGGFGGGGFGGGGYGGGYGPVCPPGGIQEVTINQSLLQPLNVEIDPEIQKVKSREREQIKSLNNQFASFIDKVRFLEQQNQVLQTKWELLQQVDTSTRTHNLEPYFESFINNLRRRVDQLKSDQSRLDSELKNMQDMVEDYRNKYEDEINKRTNAENEFVTIKKDVDGAYMTKVDLQAKLDNLQQEIDFLTALYQAELSQMQTQISETNVILSMDNNRSLDLDSIIAEVKAQYEDIAQKSKAEAESLYQSKYEELQITAGRHGDSVRNSKIEISELNRVIQRLRSEIDNVKKQISNLQQSISDAEQRGENALKDAKNKLNDLEDALQQAKEDLARLLRDYQELMNTKLALDLEIATYRTLLEGEESRMSGECAPNVSVSVSTSHTTISGGGSRGGGGGGYGSGGSSYGSGGGSYGSGGGGGGGRGSYGSGGSSYGSGGGSYGSGGGGGGHGSYGSGSSSGGYRGGSGGGGGGSSGGRGSGGGSSGGSIGGRGSSSGGVKSSGGSSSVKFVSTTYSGVTR	12	52680348	52675196	TRUE	CM000674.2	GRCh38	ENSG00000167768	ENST00000252244	ENSP00000252244	ENSE00000837921,ENSE00001154308,ENSE00001772895,ENSE00001154292,ENSE00000837930,ENSE00003567229,ENSE00003624098,ENSE00001154264,ENSE00001116745	1,198,269,290,322,377,419,492,504	197,269,289,321,376,418,492,504,644	52680348,52678756,52678223,52677745,52677480,52677184,52676495,52675744,52675617	52679758,52678542,52678163,52677650,52677316,52677059,52676275,52675710,52675196
P04271	S100B_HUMAN	9606	MSELEKAMVALIDVFHQYSGREGDKHKLKKSELKELINNELSHFLEEIKEQEVVDKVMETLDNDGDGECDFQEFMAFVAMVTTACHEFFEHE	21	46602415	46599366	TRUE	CM000683.2	GRCh38	ENSG00000160307	ENST00000291700	ENSP00000291700	ENSE00001051347,ENSE00003554900	1,47	46,92	46602415,46599503	46602278,46599366
P04275	VWF_HUMAN	9606	MIPARFAGVLLALALILPGTLCAEGTRGRSSTARCSLFGSDFVNTFDGSMYSFAGYCSYLLAGGCQKRSFSIIGDFQNGKRVSLSVYLGEFFDIHLFVNGTVTQGDQRVSMPYASKGLYLETEAGYYKLSGEAYGFVARIDGSGNFQVLLSDRYFNKTCGLCGNFNIFAEDDFMTQEGTLTSDPYDFANSWALSSGEQWCERASPPSSSCNISSGEMQKGLWEQCQLLKSTSVFARCHPLVDPEPFVALCEKTLCECAGGLECACPALLEYARTCAQEGMVLYGWTDHSACSPVCPAGMEYRQCVSPCARTCQSLHINEMCQERCVDGCSCPEGQLLDEGLCVESTECPCVHSGKRYPPGTSLSRDCNTCICRNSQWICSNEECPGECLVTGQSHFKSFDNRYFTFSGICQYLLARDCQDHSFSIVIETVQCADDRDAVCTRSVTVRLPGLHNSLVKLKHGAGVAMDGQDVQLPLLKGDLRIQHTVTASVRLSYGEDLQMDWDGRGRLLVKLSPVYAGKTCGLCGNYNGNQGDDFLTPSGLAEPRVEDFGNAWKLHGDCQDLQKQHSDPCALNPRMTRFSEEACAVLTSPTFEACHRAVSPLPYLRNCRYDVCSCSDGRECLCGALASYAAACAGRGVRVAWREPGRCELNCPKGQVYLQCGTPCNLTCRSLSYPDEECNEACLEGCFCPPGLYMDERGDCVPKAQCPCYYDGEIFQPEDIFSDHHTMCYCEDGFMHCTMSGVPGSLLPDAVLSSPLSHRSKRSLSCRPPMVKLVCPADNLRAEGLECTKTCQNYDLECMSMGCVSGCLCPPGMVRHENRCVALERCPCFHQGKEYAPGETVKIGCNTCVCQDRKWNCTDHVCDATCSTIGMAHYLTFDGLKYLFPGECQYVLVQDYCGSNPGTFRILVGNKGCSHPSVKCKKRVTILVEGGEIELFDGEVNVKRPMKDETHFEVVESGRYIILLLGKALSVVWDRHLSISVVLKQTYQEKVCGLCGNFDGIQNNDLTSSNLQVEEDPVDFGNSWKVSSQCADTRKVPLDSSPATCHNNIMKQTMVDSSCRILTSDVFQDCNKLVDPEPYLDVCIYDTCSCESIGDCACFCDTIAAYAHVCAQHGKVVTWRTATLCPQSCEERNLRENGYECEWRYNSCAPACQVTCQHPEPLACPVQCVEGCHAHCPPGKILDELLQTCVDPEDCPVCEVAGRRFASGKKVTLNPSDPEHCQICHCDVVNLTCEACQEPGGLVVPPTDAPVSPTTLYVEDISEPPLHDFYCSRLLDLVFLLDGSSRLSEAEFEVLKAFVVDMMERLRISQKWVRVAVVEYHDGSHAYIGLKDRKRPSELRRIASQVKYAGSQVASTSEVLKYTLFQIFSKIDRPEASRITLLLMASQEPQRMSRNFVRYVQGLKKKKVIVIPVGIGPHANLKQIRLIEKQAPENKAFVLSSVDELEQQRDEIVSYLCDLAPEAPPPTLPPDMAQVTVGPGLLGVSTLGPKRNSMVLDVAFVLEGSDKIGEADFNRSKEFMEEVIQRMDVGQDSIHVTVLQYSYMVTVEYPFSEAQSKGDILQRVREIRYQGGNRTNTGLALRYLSDHSFLVSQGDREQAPNLVYMVTGNPASDEIKRLPGDIQVVPIGVGPNANVQELERIGWPNAPILIQDFETLPREAPDLVLQRCCSGEGLQIPTLSPAPDCSQPLDVILLLDGSSSFPASYFDEMKSFAKAFISKANIGPRLTQVSVLQYGSITTIDVPWNVVPEKAHLLSLVDVMQREGGPSQIGDALGFAVRYLTSEMHGARPGASKAVVILVTDVSVDSVDAAADAARSNRVTVFPIGIGDRYDAAQLRILAGPAGDSNVVKLQRIEDLPTMVTLGNSFLHKLCSGFVRICMDEDGNEKRPGDVWTLPDQCHTVTCQPDGQTLLKSHRVNCDRGLRPSCPNSQSPVKVEETCGCRWTCPCVCTGSSTRHIVTFDGQNFKLTGSCSYVLFQNKEQDLEVILHNGACSPGARQGCMKSIEVKHSALSVELHSDMEVTVNGRLVSVPYVGGNMEVNVYGAIMHEVRFNHLGHIFTFTPQNNEFQLQLSPKTFASKTYGLCGICDENGANDFMLRDGTVTTDWKTLVQEWTVQRPGQTCQPILEEQCLVPDSSHCQVLLLPLFAECHKVLAPATFYAICQQDSCHQEQVCEVIASYAHLCRTNGVCVDWRTPDFCAMSCPPSLVYNHCEHGCPRHCDGNVSSCGDHPSEGCFCPPDKVMLEGSCVPEEACTQCIGEDGVQHQFLEAWVPDHQPCQICTCLSGRKVNCTTQPCPTAKAPTCGLCEVARLRQNADQCCPEYECVCDPVSCDLPPVPHCERGLQPTLTNPGECRPNFTCACRKEECKRVSPPSCPPHRLPTLRKTQCCDEYECACNCVNSTVSCPLGYLASTATNDCGCTTTTCLPDKVCVHRSTIYPVGQFWEEGCDVCTCTDMEDAVMGLRVAQCSQKPCEDSCRSGFTYVLHEGECCGRCLPSACEVVTGSPRGDSQSSWKSVGSQWASPENPCLINECVRVKEEVFIQQRNVSCPQLEVPVCPSGFQLSCKTSACCPSCRCERMEACMLNGTVIGPGKTVMIDVCTTCRCMVQVGVISGFKLECRKTTCNPCPLGYKEENNTGECCGRCLPTACTIQLRGGQIMTLKRDETLQDGCDTHFCKVNERGEYFWEKRVTGCPPFDEHKCLAEGGKIMKIPGTCCDTCEEPECNDITARLQYVKVGSCKSEVEVDIHYCQGKCASKAMYSIDINDVQDQCSCCSPTRTEPMQVALHCTNGSVVYHEVLNAMECKCSPRKCSK	12	6123196	5949018	TRUE	CM000674.2	GRCh38	ENSG00000110799	ENST00000261405	ENSP00000261405	ENSE00003507750,ENSE00003572450,ENSE00003688884,ENSE00003586501,ENSE00001676171,ENSE00001682720,ENSE00001640051,ENSE00001656280,ENSE00001700039,ENSE00001674584,ENSE00001645253,ENSE00001679915,ENSE00001640163,ENSE00001727074,ENSE00000936967,ENSE00000936968,ENSE00000936969,ENSE00000936970,ENSE00000936971,ENSE00000936972,ENSE00000936973,ENSE00000936974,ENSE00001731504,ENSE00000936976,ENSE00001792722,ENSE00001679248,ENSE00001749068,ENSE00001676963,ENSE00001646337,ENSE00001603271,ENSE00000936983,ENSE00001761241,ENSE00001622286,ENSE00001261636,ENSE00000866874,ENSE00000866873,ENSE00001328745,ENSE00001261609,ENSE00001261603,ENSE00000866869,ENSE00001309185,ENSE00000866867,ENSE00001261579,ENSE00001316394,ENSE00000866864,ENSE00001289624,ENSE00001312819,ENSE00001326641,ENSE00001307387,ENSE00001293437,ENSE00001314535	1,19,74,108,178,220,292,333,370,386,432,478,512,577,649,729,761,815,849,896,941,990,1037,1075,1127,1180,1225,1685,1724,1771,1819,1874,1889,1948,2022,2086,2200,2267,2301,2326,2361,2430,2480,2517,2577,2591,2630,2663,2706,2719,2752	19,74,108,178,219,292,333,370,386,431,478,511,577,649,729,761,814,849,895,940,989,1036,1074,1127,1180,1225,1685,1724,1771,1819,1874,1888,1948,2021,2086,2200,2266,2301,2326,2361,2429,2479,2516,2577,2590,2629,2662,2705,2719,2751,2813	6123196,6121338,6110968,6110582,6095584,6075551,6073741,6072442,6071343,6065273,6064384,6063054,6058044,6057072,6052783,6046817,6044451,6036491,6034826,6031578,6029488,6026046,6025693,6023787,6022898,6022035,6019743,6016870,6016656,6016232,6013645,6012130,6011794,5996222,5994607,5994203,5992018,5985665,5985119,5983254,5981991,5976260,5971709,5969391,5968167,5967602,5953594,5952519,5951883,5949883,5949203	6123142,6121174,6110866,6110374,6095460,6075335,6073619,6072331,6071297,6065137,6064246,6062954,6057849,6056857,6052543,6046723,6044291,6036388,6034688,6031444,6029342,6025906,6025580,6023631,6022740,6021900,6018365,6016754,6016516,6016089,6013481,6012087,6011617,5996002,5994415,5993862,5991819,5985563,5985045,5983150,5981786,5976111,5971599,5969211,5968127,5967486,5953496,5952391,5951844,5949786,5949018
P04278	SHBG_HUMAN	9606	MESRGPLATSRLLLLLLLLLLRHTRQGWALRPVLPTQSAHDPPAVHLSNGPGQEPIAVMTFDLTKITKTSSSFEVRTWDPEGVIFYGDTNPKDDWFMLGLRDGRPEIQLHNHWAQLTVGAGPRLDDGRWHQVEVKMEGDSVLLEVDGEEVLRLRQVSGPLTSKRHPIMRIALGGLLFPASNLRLPLVPALDGCLRRDSWLDKQAEISASAPTSLRSCDVESNPGIFLPPGTQAEFNLRDIPQPHAEPWAFSLDLGLKQAAGSGHLLALGTPENPSWLSLHLQDQKVVLSSGSGPGLDLPLVLGLPLQLKLSMSRVVLSQGSKMKALALPPLGLAPLLNLWAKPQGRLFLGALPGEDSSTSFCLNGLWAQGQRLDVDQALNRSHEIWTHSCPQSPGNGTDASH	17	7630173	7633349	FALSE	CM000679.2	GRCh38	ENSG00000129214	ENST00000380450	ENSP00000369816	ENSE00002663943,ENSE00003606133,ENSE00003465540,ENSE00003648709,ENSE00003682683,ENSE00003641466,ENSE00003601548,ENSE00003485100	1,38,68,132,186,239,285,354	37,68,131,185,239,284,354,402	7630173,7630416,7630680,7631200,7631589,7631879,7632752,7633204	7630283,7630507,7630869,7631361,7631748,7632015,7632959,7633349
P04279	SEMG1_HUMAN	9606	MKPNIIFVLSLLLILEKQAAVMGQKGGSKGRLPSEFSQFPHGQKGQHYSGQKGKQQTESKGSFSIQYTYHVDANDHDQSRKSQQYDLNALHKTTKSQRHLGGSQQLLHNKQEGRDHDKSKGHFHRVVIHHKGGKAHRGTQNPSQDQGNSPSGKGISSQYSNTEERLWVHGLSKEQTSVSGAQKGRKQGGSQSSYVLQTEELVANKQQRETKNSHQNKGHYQNVVEVREEHSSKVQTSLCPAHQDKLQHGSKDIFSTQDELLVYNKNQHQTKNLNQDQQHGRKANKISYQSSSTEERRLHYGENGVQKDVSQSSIYSQTEEKAQGKSQKQITIPSQEQEHSQKANKISYQSSSTEERRLHYGENGVQKDVSQRSIYSQTEKLVAGKSQIQAPNPKQEPWHGENAKGESGQSTNREQDLLSHEQKGRHQHGSHGGLDIVIIEQEDDSDRHLAQHLNNDRNPLFT	20	45207054	45208683	FALSE	CM000682.2	GRCh38	ENSG00000124233	ENST00000372781	ENSP00000361867	ENSE00001625467,ENSE00001458632	1,26	26,462	45207054,45207374	45207129,45208683
P04350	TBB4A_HUMAN	9606	MREIVHLQAGQCGNQIGAKFWEVISDEHGIDPTGTYHGDSDLQLERINVYYNEATGGNYVPRAVLVDLEPGTMDSVRSGPFGQIFRPDNFVFGQSGAGNNWAKGHYTEGAELVDAVLDVVRKEAESCDCLQGFQLTHSLGGGTGSGMGTLLISKIREEFPDRIMNTFSVVPSPKVSDTVVEPYNATLSVHQLVENTDETYCIDNEALYDICFRTLKLTTPTYGDLNHLVSATMSGVTTCLRFPGQLNADLRKLAVNMVPFPRLHFFMPGFAPLTSRGSQQYRALTVPELTQQMFDAKNMMAACDPRHGRYLTVAAVFRGRMSMKEVDEQMLSVQSKNSSYFVEWIPNNVKTAVCDIPPRGLKMAATFIGNSTAIQELFKRISEQFTAMFRRKAFLHWYTGEGMDEMEFTEAESNMNDLVSEYQQYQDATAEEGEFEEEAEEEVA	19	6502212	6495167	TRUE	CM000681.2	GRCh38	ENSG00000104833	ENST00000264071	ENSP00000264071	ENSE00003206964,ENSE00001630000,ENSE00003464353,ENSE00001159938	1,20,56,93	19,56,93,444	6502212,6501623,6501397,6496221	6502156,6501515,6501287,6495167
P04406	G3P_HUMAN	9606	MGKVKVGVNGFGRIGRLVTRAAFNSGKVDIVAINDPFIDLNYMVYMFQYDSTHGKFHGTVKAENGKLVINGNPITIFQERDPSKIKWGDAGAEYVVESTGVFTTMEKAGAHLQGGAKRVIISAPSADAPMFVMGVNHEKYDNSLKIISNASCTTNCLAPLAKVIHDNFGIVEGLMTTVHAITATQKTVDGPSGKLWRDGRGALQNIIPASTGAAKAVGKVIPELNGKLTGMAFRVPTANVSVVDLTCRLEKPAKYDDIKKVVKQASEGPLKGILGYTEHQVVSSDFNSDTHSSTFDAGAGIALNDHFVKLISWYDNEFGYSNRVVDLMAHMASKE	12	6534833	6538167	FALSE	CM000674.2	GRCh38	ENSG00000111640	ENST00000229239	ENSP00000229239	ENSE00003562276,ENSE00003571091,ENSE00003682485,ENSE00003678358,ENSE00003562150,ENSE00003663529,ENSE00003460425,ENSE00001902446	1,10,44,79,110,148,176,313	10,43,79,109,148,175,313,335	6534833,6536494,6536684,6536920,6537101,6537309,6537584,6538101	6534861,6536593,6536790,6537010,6537216,6537390,6537996,6538167
P04424	ARLY_HUMAN	9606	MASESGKLWGGRFVGAVDPIMEKFNASIAYDRHLWEVDVQGSKAYSRGLEKAGLLTKAEMDQILHGLDKVAEEWAQGTFKLNSNDEDIHTANERRLKELIGATAGKLHTGRSRNDQVVTDLRLWMRQTCSTLSGLLWELIRTMVDRAEAERDVLFPGYTHLQRAQPIRWSHWILSHAVALTRDSERLLEVRKRINVLPLGSGAIAGNPLGVDRELLRAELNFGAITLNSMDATSERDFVAEFLFWASLCMTHLSRMAEDLILYCTKEFSFVQLSDAYSTGSSLMPQKKNPDSLELIRSKAGRVFGRCAGLLMTLKGLPSTYNKDLQEDKEAVFEVSDTMSAVLQVATGVISTLQIHQENMGQALSPDMLATDLAYYLVRKGMPFRQAHEASGKAVFMAETKGVALNQLSLQELQTISPLFSGDVICVWDYGHSVEQYGALGGTARSSVDWQIRQVRALLQAQQA	7	66076082	66092909	FALSE	CM000669.2	GRCh38	ENSG00000126522	ENST00000304874	ENSP00000307188	ENSE00003644260,ENSE00003669988,ENSE00003474820,ENSE00003483679,ENSE00003529046,ENSE00003639784,ENSE00001167557,ENSE00001167550,ENSE00001167543,ENSE00003461706,ENSE00003654446,ENSE00003536992,ENSE00003552375,ENSE00003666304,ENSE00003531434,ENSE00001486497	1,5,70,98,117,149,175,201,219,240,278,307,327,355,382,417	4,69,97,116,149,175,201,219,240,278,306,326,354,381,417,464	66076082,66081803,66082368,66082880,66083077,66086585,66086744,66087334,66087729,66088807,66089091,66089276,66089612,66092006,66092557,66092768	66076093,66081997,66082451,66082936,66083174,66086662,66086821,66087386,66087791,66088921,66089175,66089335,66089695,66092086,66092663,66092909
P04439	HLAA_HUMAN	9606	MAVMAPRTLLLLLSGALALTQTWAGSHSMRYFFTSVSRPGRGEPRFIAVGYVDDTQFVRFDSDAASQRMEPRAPWIEQEGPEYWDQETRNVKAQSQTDRVDLGTLRGYYNQSEAGSHTIQIMYGCDVGSDGRFLRGYRQDAYDGKDYIALNEDLRSWTAADMAAQITKRKWEAAHEAEQLRAYLDGTCVEWLRRYLENGKETLQRTDPPKTHMTHHPISDHEATLRCWALGFYPAEITLTWQRDGEDQTQDTELVETRPAGDGTFQKWAAVVVPSGEEQRYTCHVQHEGLPKPLTLRWELSSQPTIPIVGIIAGLVLLGAVITGAVVAAVMWRRKSSDRKGGSYTQAASSDSAQGSDVSLTACKV	6	29942554	29945452	FALSE	CM000668.2	GRCh38	ENSG00000206503	ENST00000376809	ENSP00000366005	ENSE00003997344,ENSE00003893776,ENSE00003895764,ENSE00003617747,ENSE00003518731,ENSE00003618247,ENSE00003515521,ENSE00003997356	1.0,25.0,115.0,207.0,299.0,338.0,349.0,nan	25.0,115.0,207.0,299.0,338.0,349.0,365.0,nan	29942554,29942757,29943268,29944122,29944500,29945059,29945234,29945451	29942626,29943026,29943543,29944397,29944616,29945091,29945281,29945452
P04440	DPB1_HUMAN	9606	MMVLQVSAAPRTVALTALLMVLLTSVVQGRATPENYLFQGRQECYAFNGTQRFLERYIYNREEFARFDSDVGEFRAVTELGRPAAEYWNSQKDILEEKRAVPDRMCRHNYELGGPMTLQRRVQPRVNVSPSKKGPLQHHNLLVCHVTDFYPGSIQVRWFLNGQEETAGVVSTNLIRNGDWTFQILVMLEMTPQQGDVYTCQVEHTSLDSPVTVEWKAQSDSARSKTLTGAGGFVLGLIICGVGIFMHRRSKKVQRGSA	6	33076042	33086235	FALSE	CM000668.2	GRCh38	ENSG00000223865	ENST00000418931	ENSP00000408146	ENSE00004024045,ENSE00003632368,ENSE00003560755,ENSE00003788433,ENSE00004024034	1,34,122,216,253	34,122,216,253,258	33076042,33080672,33084950,33085779,33086219	33076141,33080935,33085231,33085889,33086235
P04553	HSP1_HUMAN	9606	MARYRCCRSQSRSRYYRQRQRSRRRRRRSCQTRRRAMRCCRPRYRPRCRRH	16	11281238	11280995	TRUE	CM000678.2	GRCh38	ENSG00000175646	ENST00000312511	ENSP00000310515	ENSE00001203463,ENSE00001203456	1,38	38,51	11281238,11281035	11281127,11280995
P04554	PRM2_HUMAN	9606	MVRYRVRSLSERSHEVYRQQLHGQEQGHHGQEEQGLSPEHVEVYERTHGQSHYRRRHCSRRRLHRIHRRQHRSCRRRKRRSCRHRRRHRRGCRTRKRTCRRH	16	11276370	11275903	TRUE	CM000678.2	GRCh38	ENSG00000122304	ENST00000241808	ENSP00000241808	ENSE00003904001,ENSE00000829662	1,91	91,102	11276370,11275937	11276100,11275903
P04626	ERBB2_HUMAN	9606	MELAALCRWGLLLALLPPGAASTQVCTGTDMKLRLPASPETHLDMLRHLYQGCQVVQGNLELTYLPTNASLSFLQDIQEVQGYVLIAHNQVRQVPLQRLRIVRGTQLFEDNYALAVLDNGDPLNNTTPVTGASPGGLRELQLRSLTEILKGGVLIQRNPQLCYQDTILWKDIFHKNNQLALTLIDTNRSRACHPCSPMCKGSRCWGESSEDCQSLTRTVCAGGCARCKGPLPTDCCHEQCAAGCTGPKHSDCLACLHFNHSGICELHCPALVTYNTDTFESMPNPEGRYTFGASCVTACPYNYLSTDVGSCTLVCPLHNQEVTAEDGTQRCEKCSKPCARVCYGLGMEHLREVRAVTSANIQEFAGCKKIFGSLAFLPESFDGDPASNTAPLQPEQLQVFETLEEITGYLYISAWPDSLPDLSVFQNLQVIRGRILHNGAYSLTLQGLGISWLGLRSLRELGSGLALIHHNTHLCFVHTVPWDQLFRNPHQALLHTANRPEDECVGEGLACHQLCARGHCWGPGPTQCVNCSQFLRGQECVEECRVLQGLPREYVNARHCLPCHPECQPQNGSVTCFGPEADQCVACAHYKDPPFCVARCPSGVKPDLSYMPIWKFPDEEGACQPCPINCTHSCVDLDDKGCPAEQRASPLTSIISAVVGILLVVVLGVVFGILIKRRQQKIRKYTMRRLLQETELVEPLTPSGAMPNQAQMRILKETELRKVKVLGSGAFGTVYKGIWIPDGENVKIPVAIKVLRENTSPKANKEILDEAYVMAGVGSPYVSRLLGICLTSTVQLVTQLMPYGCLLDHVRENRGRLGSQDLLNWCMQIAKGMSYLEDVRLVHRDLAARNVLVKSPNHVKITDFGLARLLDIDETEYHADGGKVPIKWMALESILRRRFTHQSDVWSYGVTVWELMTFGAKPYDGIPAREIPDLLEKGERLPQPPICTIDVYMIMVKCWMIDSECRPRFRELVSEFSRMARDPQRFVVIQNEDLGPASPLDSTFYRSLLEDDDMGDLVDAEEYLVPQQGFFCPDPAPGAGGMVHHRHRSSSTRSGGGDLTLGLEPSEEEAPRSPLAPSEGAGSDVFDGDLGMGAAKGLQSLPTHDPSPLQRYSEDPTVPLPSETDGYVAPLTCSPQPEYVNQPDVRPQPPSPREGPLPAARPAGATLERPKTLSPGKNGVVKDVFAFGGAVENPEYLTPQGGAAPQPHPPPAFSPAFDNLYYWDQDPPERGAPPSTFKGTPTAENPEYLGLDVPV	17	39700239	39728041	FALSE	CM000679.2	GRCh38	ENSG00000141736	ENST00000269571	ENSP00000269571	ENSE00003909903,ENSE00003474439,ENSE00003653182,ENSE00003648452,ENSE00003663782,ENSE00003605099,ENSE00003679402,ENSE00003572793,ENSE00003610105,ENSE00003530664,ENSE00003523294,ENSE00003625564,ENSE00003564965,ENSE00003675634,ENSE00003632167,ENSE00003629888,ENSE00003591380,ENSE00003655754,ENSE00003629275,ENSE00003625600,ENSE00003657083,ENSE00003580476,ENSE00003650103,ENSE00003465438,ENSE00003585058,ENSE00003528993,ENSE00003907546	1,25,76,147,192,215,254,301,341,383,408,438,505,549,580,633,649,696,737,770,832,884,909,958,991,1054,1138	25,75,147,192,215,253,301,341,383,408,438,505,549,579,633,649,695,736,769,831,883,909,958,990,1053,1138,1255	39700239,39706990,39708321,39709318,39709813,39710086,39710340,39711928,39712322,39715286,39715446,39715740,39716301,39716515,39717320,39719787,39723319,39723538,39723912,39724726,39725049,39725327,39725707,39726562,39726815,39727295,39727689	39700311,39707141,39708534,39709452,39709881,39710201,39710481,39712047,39712448,39715359,39715536,39715939,39716433,39716605,39717480,39719834,39723457,39723660,39724010,39724911,39725204,39725402,39725853,39726659,39727003,39727547,39728041
P04628	WNT1_HUMAN	9606	MGLWALLPGWVSATLLLALAALPAALAANSSGRWWGIVNVASSTNLLTDSKSLQLVLEPSLQLLSRKQRRLIRQNPGILHSVSGGLQSAVRECKWQFRNRRWNCPTAPGPHLFGKIVNRGCRETAFIFAITSAGVTHSVARSCSEGSIESCTCDYRRRGPGGPDWHWGGCSDNIDFGRLFGREFVDSGEKGRDLRFLMNLHNNEAGRTTVFSEMRQECKCHGMSGSCTVRTCWMRLPTLRAVGDVLRDRFDGASRVLYGNRGSNRASRAELLRLEPEDPAHKPPSPHDLVYFEKSPNFCTYSGRLGTAGTAGRACNSSSPALDGCELLCCGRGHRTRTQRVTERCNCTFHWCCHVSCRNCTHTRVLHECL	12	48978651	48981637	FALSE	CM000674.2	GRCh38	ENSG00000125084	ENST00000293549	ENSP00000293549	ENSE00001187256,ENSE00001163542,ENSE00001187250,ENSE00001114101	1,35,120,209	35,120,208,370	48978651,48979468,48980424,48981152	48978754,48979721,48980689,48981637
P04629	NTRK1_HUMAN	9606	MLRGGRRGQLGWHSWAAGPGSLLAWLILASAGAAPCPDACCPHGSSGLRCTRDGALDSLHHLPGAENLTELYIENQQHLQHLELRDLRGLGELRNLTIVKSGLRFVAPDAFHFTPRLSRLNLSFNALESLSWKTVQGLSLQELVLSGNPLHCSCALRWLQRWEEEGLGGVPEQKLQCHGQGPLAHMPNASCGVPTLKVQVPNASVDVGDDVLLRCQVEGRGLEQAGWILTELEQSATVMKSGGLPSLGLTLANVTSDLNRKNVTCWAENDVGRAEVSVQVNVSFPASVQLHTAVEMHHWCIPFSVDGQPAPSLRWLFNGSVLNETSFIFTEFLEPAANETVRHGCLRLNQPTHVNNGNYTLLAANPFGQASASIMAAFMDNPFEFNPEDPIPVSFSPVDTNSTSGDPVEKKDETPFGVSVAVGLAVFACLFLSTLLLVLNKCGRRNKFGINRPAVLAPEDGLAMSLHFMTLGGSSLSPTEGKGSGLQGHIIENPQYFSDACVHHIKRRDIVLKWELGEGAFGKVFLAECHNLLPEQDKMLVAVKALKEASESARQDFQREAELLTMLQHQHIVRFFGVCTEGRPLLMVFEYMRHGDLNRFLRSHGPDAKLLAGGEDVAPGPLGLGQLLAVASQVAAGMVYLAGLHFVHRDLATRNCLVGQGLVVKIGDFGMSRDIYSTDYYRVGGRTMLPIRWMPPESILYRKFTTESDVWSFGVVLWEIFTYGKQPWYQLSNTEAIDCITQGRELERPRACPPEVYAIMRGCWQREPQQRHSIKDVHARLQALAQAPPVYLDVLG	1	156860935	156881639	FALSE	CM000663.2	GRCh38	ENSG00000198400	ENST00000524377	ENSP00000431418	ENSE00003913306,ENSE00003567933,ENSE00003623421,ENSE00003620536,ENSE00003654983,ENSE00003491788,ENSE00003593627,ENSE00003653319,ENSE00002402062,ENSE00003559053,ENSE00003538368,ENSE00003626699,ENSE00003547826,ENSE00003610371,ENSE00003644412,ENSE00003572575,ENSE00002187747	1,71,96,120,143,192,240,284,393,399,418,452,501,545,602,683,736	71,96,120,143,192,239,284,393,399,417,452,501,544,602,682,735,796	156860935,156864354,156864728,156866910,156868104,156868505,156871623,156873633,156874383,156874571,156874906,156875520,156876080,156876400,156879122,156879999,156881457	156861146,156864428,156864799,156866978,156868249,156868647,156871755,156873959,156874400,156874626,156875008,156875666,156876210,156876572,156879362,156880157,156881639
P04632	CPNS1_HUMAN	9606	MFLVNSFLKGGGGGGGGGGGLGGGLGNVLGGLISGAGGGGGGGGGGGGGGGGGGGGTAMRILGGVISAISEAAAQYNPEPPPPRTHYSNIEANESEEVRQFRRLFAQLAGDDMEVSATELMNILNKVVTRHPDLKTDGFGIDTCRSMVAVMDSDTTGKLGFEEFKYLWNNIKRWQAIYKQFDTDRSGTICSSELPGAFEAAGFHLNEHLYNMIIRRYSDESGNMDFDNFISCLVRLDAMFRAFKSLDKDGTGQIQVNIQEWLQLTMYS	19	36141012	36149836	FALSE	CM000681.2	GRCh38	ENSG00000126247	ENST00000246533	ENSP00000246533	ENSE00001057386,ENSE00003699477,ENSE00003701014,ENSE00003695778,ENSE00003700110,ENSE00003702045,ENSE00003698742,ENSE00003685060,ENSE00000862923,ENSE00003762668	1,70,82,112,131,153,176,202,241,261	70,81,111,131,152,175,202,241,260,268	36141012,36142300,36142652,36142909,36143064,36145806,36145976,36146196,36149578,36149813	36141220,36142333,36142741,36142966,36143128,36145874,36146054,36146312,36149636,36149836
P04637	P53_HUMAN	9606	MEEPQSDPSVEPPLSQETFSDLWKLLPENNVLSPLPSQAMDDLMLSPDDIEQWFTEDPGPDEAPRMPEAAPPVAPAPAAPTPAAPAPAPSWPLSSSVPSQKTYQGSYGFRLGFLHSGTAKSVTCTYSPALNKMFCQLAKTCPVQLWVDSTPPPGTRVRAMAIYKQSQHMTEVVRRCPHHERCSDSDGLAPPQHLIRVEGNLRVEYLDDRNTFRHSVVVPYEPPEVGSDCTTIHYNYMCNSSCMGGMNRRPILTIITLEDSSGNLLGRNSFEVRVCACPGRDRRTEEENLRKKGEPHHELPPGSTKRALPNNTSSSPQPKKKPLDGEYFTLQIRGRERFEMFRELNEALELKDAQAGKEPGGSRAHSSHLKSKKGQSTSRHKKLMFKTEGPDSD	17	7676594	7669612	TRUE	CM000679.2	GRCh38	ENSG00000141510	ENST00000269305	ENSP00000269305	ENSE00004023728,ENSE00002419584,ENSE00003625790,ENSE00003518480,ENSE00003723991,ENSE00003712342,ENSE00003725258,ENSE00003786593,ENSE00003545950,ENSE00004023724	1,25,33,126,187,225,261,307,332,367	25,32,125,187,224,261,307,331,367,393	7676594,7676403,7676272,7675236,7674971,7674290,7673837,7673608,7670715,7669690	7676521,7676382,7675994,7675053,7674859,7674181,7673701,7673535,7670609,7669612
P04731	MT1A_HUMAN	9606	MDPNCSCATGGSCTCTGSCKCKECKCTSCKKSCCSCCPMSCAKCAQGCICKGASEKCSCCA	16	56638739	56639947	FALSE	CM000678.2	GRCh38	ENSG00000205362	ENST00000290705	ENSP00000290705	ENSE00001518676,ENSE00001658022,ENSE00001379268	1,10,32	10,32,61	56638739,56639264,56639859	56638766,56639329,56639947
P04732	MT1E_HUMAN	9606	MDPNCSCATGGSCTCAGSCKCKECKCTSCKKSCCSCCPVGCAKCAQGCVCKGASEKCSCCA	16	56625852	56626968	FALSE	CM000678.2	GRCh38	ENSG00000169715	ENST00000306061	ENSP00000307706	ENSE00001434171,ENSE00001644869,ENSE00001410310	1,10,32	10,32,61	56625852,56626466,56626880	56625879,56626531,56626968
P04733	MT1F_HUMAN	9606	MDPNCSCAAGVSCTCAGSCKCKECKCTSCKKSCCSCCPVGCSKCAQGCVCKGASEKCSCCD	16	56658059	56659161	FALSE	CM000678.2	GRCh38	ENSG00000198417	ENST00000334350	ENSP00000334872	ENSE00002576619,ENSE00001745938,ENSE00002609936	1,10,32	10,32,61	56658059,56658675,56659073	56658086,56658740,56659161
P04746	AMYP_HUMAN	9606	MKFFLLLFTIGFCWAQYSPNTQQGRTSIVHLFEWRWVDIALECERYLAPKGFGGVQVSPPNENVAIYNPFRPWWERYQPVSYKLCTRSGNEDEFRNMVTRCNNVGVRIYVDAVINHMCGNAVSAGTSSTCGSYFNPGSRDFPAVPYSGWDFNDGKCKTGSGDIENYNDATQVRDCRLTGLLDLALEKDYVRSKIAEYMNHLIDIGVAGFRLDASKHMWPGDIKAILDKLHNLNSNWFPAGSKPFIYQEVIDLGGEPIKSSDYFGNGRVTEFKYGAKLGTVIRKWNGEKMSYLKNWGEGWGFVPSDRALVFVDNHDNQRGHGAGGASILTFWDARLYKMAVGFMLAHPYGFTRVMSSYRWPRQFQNGNDVNDWVGPPNNNGVIKEVTINPDTTCGNDWVCEHRWRQIRNMVIFRNVVDGQPFTNWYDNGSNQVAFGRGNRGFIVFNNDDWSFSLTLQTGLPAGTYCDVISGDKINGNCTGIKIYVSDDGKAHFSISNSAEDPFIAIHAESKL	1	103617441	103625743	FALSE	CM000663.2	GRCh38	ENSG00000243480	ENST00000414303	ENSP00000397582	ENSE00001751530,ENSE00001766615,ENSE00001624498,ENSE00001644282,ENSE00001673584,ENSE00001799435,ENSE00003570681,ENSE00003689222,ENSE00003692313,ENSE00001817780	1,57,106,172,249,293,334,368,407,449	56,105,171,248,293,334,367,407,449,511	103617441,103617954,103618911,103619554,103620551,103621577,103621794,103623866,103624096,103625557	103617608,103618100,103619108,103619784,103620684,103621699,103621893,103623984,103624221,103625743
P04792	HSPB1_HUMAN	9606	MTERRVPFSLLRGPSWDPFRDWYPHSRLFDQAFGLPRLPEEWSQWLGGSSWPGYVRPLPPAAIESPAVAAPAYSRALSRQLSSGVSEIRHTADRWRVSLDVNHFAPDELTVKTKDGVVEITGKHEERQDEHGYISRCFTRKYTLPPGVDPTQVSSSLSPEGTLTVEAPMPKLATQSNEITIPVTFESRAQLGGPEAAKSDETAAK	7	76302713	76304170	FALSE	CM000669.2	GRCh38	ENSG00000106211	ENST00000248553	ENSP00000248553	ENSE00000876954,ENSE00003510935,ENSE00003584076	1,122,143	122,143,205	76302713,76303802,76303984	76303076,76303865,76304170
P04798	CP1A1_HUMAN	9606	MLFPISMSATEFLLASVIFCLVFWVIRASRPQVPKGLKNPPGPWGWPLIGHMLTLGKNPHLALSRMSQQYGDVLQIRIGSTPVVVLSGLDTIRQALVRQGDDFKGRPDLYTFTLISNGQSMSFSPDSGPVWAARRRLAQNGLKSFSIASDPASSTSCYLEEHVSKEAEVLISTLQELMAGPGHFNPYRYVVVSVTNVICAICFGRRYDHNHQELLSLVNLNNNFGEVVGSGNPADFIPILRYLPNPSLNAFKDLNEKFYSFMQKMVKEHYKTFEKGHIRDITDSLIEHCQEKQLDENANVQLSDEKIINIVLDLFGAGFDTVTTAISWSLMYLVMNPRVQRKIQEELDTVIGRSRRPRLSDRSHLPYMEAFILETFRHSSFVPFTIPHSTTRDTSLKGFYIPKGRCVFVNQWQINHDQKLWVNPSEFLPERFLTPDGAIDKVLSEKVIIFGMGKRKCIGETIARWEVFLFLAILLQRVEFSVPLGVKVDMTPIYGLTMKHACCEHFQMQLRS	15	74723097	74720492	TRUE	CM000677.2	GRCh38	ENSG00000140465	ENST00000379727	ENSP00000369050	ENSE00001307644,ENSE00003523602,ENSE00003564671,ENSE00003567551,ENSE00003638397,ENSE00001482298	1,276,318,348,389,418	275,318,348,389,418,512	74723097,74721717,74721503,74721322,74721053,74720774	74722273,74721591,74721414,74721199,74720967,74720492
P04818	TYSY_HUMAN	9606	MPVAGSELPRRPLPPAAQERDAEPRPPHGELQYLGQIQHILRCGVRKDDRTGTGTLSVFGMQARYSLRDEFPLLTTKRVFWKGVLEELLWFIKGSTNAKELSSKGVKIWDANGSRDFLDSLGFSTREEGDLGPVYGFQWRHFGAEYRDMESDYSGQGVDQLQRVIDTIKTNPDDRRIIMCAWNPRDLPLMALPPCHALCQFYVVNSELSCQLYQRSGDMGLGVPFNIASYALLTYMIAHITGLKPGDFIHTLGDAHIYLNHIEPLKIQLQREPRPFPKLRILRKVEKIDDFKAEDFQIEGYNPHPTIKMEMAV	18	657743	672994	FALSE	CM000680.2	GRCh38	ENSG00000176890	ENST00000323274	ENSP00000315644	ENSE00001753233,ENSE00003556949,ENSE00003483247,ENSE00003679046,ENSE00003521550,ENSE00003511087,ENSE00002689316	1,69,94,152,186,245,269	69,93,152,186,244,268,313	657743,659641,662146,669072,670692,671380,672860	657947,659714,662320,669173,670867,671451,672994
P04839	CY24B_HUMAN	9606	MGNWAVNEGLSIFVILVWLGLNVFLFVWYYRVYDIPPKFFYTRKLLGSALALARAPAACLNFNCMLILLPVCRNLLSFLRGSSACCSTRVRRQLDRNLTFHKMVAWMIALHSAIHTIAHLFNVEWCVNARVNNSDPYSVALSELGDRQNESYLNFARKRIKNPEGGLYLAVTLLAGITGVVITLCLILIITSSTKTIRRSYFEVFWYTHHLFVIFFIGLAIHGAERIVRGQTAESLAVHNITVCEQKISEWGKIKECPIPQFAGNPPMTWKWIVGPMFLYLCERLVRFWRSQQKVVITKVVTHPFKTIELQMKKKGFKMEVGQYIFVKCPKVSKLEWHPFTLTSAPEEDFFSIHIRIVGDWTEGLFNACGCDKQEFQDAWKLPKIAVDGPFGTASEDVFSYEVVMLVGAGIGVTPFASILKSVWYKYCNNATNLKLKKIYFYWLCRDTHAFEWFADLLQLLESQMQERNNAGFLSYNIYLTGWDESQANHFAVHHDEEKDVITGLKQKTLYGRPNWDNEFKTIASQHPNTRIGVFLCGPEALAETLSKQSISNSESGPRGVHFIFNKENF	X	37780078	37810914	FALSE	CM000685.2	GRCh38	ENSG00000165168	ENST00000378588	ENSP00000367851	ENSE00003966308,ENSE00003634819,ENSE00003568515,ENSE00003589482,ENSE00001090916,ENSE00003966311,ENSE00003966303,ENSE00003966301,ENSE00003966313,ENSE00003966309,ENSE00003966305,ENSE00003966300,ENSE00003966304	1,16,48,85,113,162,225,269,300,384,439,488,529	15,47,84,113,161,225,268,299,384,438,487,529,570	37780078,37782088,37783490,37791975,37793665,37795951,37798955,37801256,37803877,37805006,37806387,37809567,37810791	37780122,37782183,37783600,37792059,37793810,37796141,37799084,37801348,37804130,37805168,37806533,37809691,37810914
P04843	RPN1_HUMAN	9606	MEAPAAGLFLLLLLGTWAPAPGSASSEAPPLINEDVKRTVDLSSHLAKVTAEVVLAHLGGGSTSRATSFLLALEPELEARLAHLGVQVKGEDEEENNLEVRETKIKGKSGRFFTVKLPVALDPGAKISVIVETVYTHVLHPYPTQITQSEKQFVVFEGNHYFYSPYPTKTQTMRVKLASRNVESYTKLGNPTRSEDLLDYGPFRDVPAYSQDTFKVHYENNSPFLTITSMTRVIEVSHWGNIAVEENVDLKHTGAVLKGPFSRYDYQRQPDSGISSIRSFKTILPAAAQDVYYRDEIGNVSTSHLLILDDSVEMEIRPRFPLFGGWKTHYIVGYNLPSYEYLYNLGDQYALKMRFVDHVFDEQVIDSLTVKIILPEGAKNIEIDSPYEISRAPDELHYTYLDTFGRPVIVAYKKNLVEQHIQDIVVHYTFNKVLMLQEPLLVVAAFYILFFTVIIYVRLDFSITKDPAAEARMKVACITEQVLTLVNKRIGLYRHFDETVNRYKQSRDISTLNSGKKSLETEHKALTSEIALLQSRLKTEGSDLCDRVSEMQKLDAQVKELVLKSAVEAERLVAGKLKKDTYIENEKLISGKRQELVTKIDHILDAL	3	128650800	128620414	TRUE	CM000665.2	GRCh38	ENSG00000163902	ENST00000296255	ENSP00000296255	ENSE00001252422,ENSE00003635918,ENSE00003657174,ENSE00002396618,ENSE00001252394,ENSE00001252349,ENSE00001252381,ENSE00001252373,ENSE00001252367,ENSE00001195724	1,88,109,212,282,346,379,426,466,548	87,109,211,281,346,379,425,465,547,607	128650800,128644983,128638105,128632157,128630143,128626832,128626012,128625653,128622409,128620593	128650540,128644919,128637799,128631948,128629951,128626733,128625874,128625534,128622164,128620414
P04844	RPN2_HUMAN	9606	MAPPGSSTVFLLALTIIASTWALTPTHYLTKHDVERLKASLDRPFTNLESAFYSIVGLSSLGAQVPDAKKACTYIRSNLDPSNVDSLFYAAQASQALSGCEISISNETKDLLLAAVSEDSSVTQIYHAVAALSGFGLPLASQEALSALTARLSKEETVLATVQALQTASHLSQQADLRSIVEEIEDLVARLDELGGVYLQFEEGLETTALFVAATYKLMDHVGTEPSIKEDQVIQLMNAIFSKKNFESLSEAFSVASAAAVLSHNRYHVPVVVVPEGSASDTHEQAILRLQVTNVLSQPLTQATVKLEHAKSVASRATVLQKTSFTPVGDVFELNFMNVKFSSGYYDFLVEVEGDNRYIANTVELRVKISTEVGITNVDLSTVDKDQSIAPKTTRVTYPAKAKGTFIADSHQNFALFFQLVDVNTGAELTPHQTFVRLHNQKTGQEVVFVAEPDNKNVYKFELDTSERKIEFDSASGTYTLYLIIGDATLKNPILWNVADVVIKFPEEEAPSTVLSQNLFTPKQEIQHLFREPEKRPPTVVSNTFTALILSPLLLLFALWIRIGANVSNFTFAPSTIIFHLGHAAMLGLMYVYWTQLNMFQTLKYLAILGSVTFLAGNRMLAQQAVKRTAH	20	37179357	37241312	FALSE	CM000682.2	GRCh38	ENSG00000118705	ENST00000237530	ENSP00000237530	ENSE00001369190,ENSE00003482342,ENSE00003993553,ENSE00001642702,ENSE00001632894,ENSE00001770516,ENSE00001599516,ENSE00003786166,ENSE00001741053,ENSE00001598422,ENSE00001742400,ENSE00001776667,ENSE00001658808,ENSE00001747005,ENSE00003528590,ENSE00003520078,ENSE00003993554	1,5,70,102,160,186,231,290,329,365,395,434,499,528,560,585,628	5,69,101,160,185,230,289,329,364,395,433,498,527,559,585,628,631	37179357,37184180,37198397,37199050,37203885,37204767,37207273,37210047,37213760,37223878,37225688,37228550,37229973,37232296,37234020,37236580,37241303	37179369,37184373,37198492,37199225,37203960,37204901,37207449,37210165,37213865,37223969,37225802,37228744,37230059,37232391,37234095,37236709,37241312
P04899	GNAI2_HUMAN	9606	MGCTVSAEDKAAAERSKMIDKNLREDGEKAAREVKLLLLGAGESGKSTIVKQMKIIHEDGYSEEECRQYRAVVYSNTIQSIMAIVKAMGNLQIDFADPSRADDARQLFALSCTAEEQGVLPDDLSGVIRRLWADHGVQACFGRSREYQLNDSAAYYLNDLERIAQSDYIPTQQDVLRTRVKTTGIVETHFTFKDLHFKMFDVGGQRSERKKWIHCFEGVTAIIFCVALSAYDLVLAEDEEMNRMHESMKLFDSICNNKWFTDTSIILFLNKKDLFEEKITHSPLTICFPEYTGANKYDEAASYIQSKFEDLNKRKDTKEIYTHFTCATDTKNVQFVFDAVTDVIIKNNLKDCGLF	3	50236336	50257687	FALSE	CM000665.2	GRCh38	ENSG00000114353	ENST00000313601	ENSP00000312999	ENSE00003583830,ENSE00003691130,ENSE00003638869,ENSE00003516686,ENSE00003571970,ENSE00003508048,ENSE00003533037,ENSE00003524043	1,40,54,102,155,198,242,293	40,54,101,155,198,241,293,355	50236336,50252100,50252397,50253024,50256192,50256723,50256937,50257500	50236453,50252142,50252538,50253184,50256320,50256852,50257090,50257687
P04908	H2A1B_HUMAN	9606	MSGRGKQGGKARAKAKTRSSRAGLQFPVGRVHRLLRKGNYSERVGAGAPVYLAAVLEYLTAEILELAGNAARDNKKTRIIPRHLQLAIRNDEELNKLLGRVTIAQGGVLPNIQAVLLPKKTESHHKAKGK	6	26033568	26033179	TRUE	CM000668.2	GRCh38	ENSG00000278463	ENST00000615868	ENSP00000483842	ENSE00003740156	1	130	26033568	26033179
P04920	B3A2_HUMAN	9606	MSSAPRRPAKGADSFCTPEPESLGPGTPGFPEQEEDELHRTLGVERFEEILQEAGSRGGEEPGRSYGEEDFEYHRQSSHHIHHPLSTHLPPDARRRKTPQGPGRKPRRRPGASPTGETPTIEEGEEDEDEASEAEGARALTQPSPVSTPSSVQFFLQEDDSADRKAERTSPSSPAPLPHQEATPRASKGAQAGTQVEEAEAEAVAVASGTAGGDDGGASGRPLPKAQPGHRSYNLQERRRIGSMTGAEQALLPRVPTDEIEAQTLATADLDLMKSHRFEDVPGVRRHLVRKNAKGSTQSGREGREPGPTPRARPRAPHKPHEVFVELNELLLDKNQEPQWRETARWIKFEEDVEEETERWGKPHVASLSFRSLLELRRTLAHGAVLLDLDQQTLPGVAHQVVEQMVISDQIKAEDRANVLRALLLKHSHPSDEKDFSFPRNISAGSLGSLLGHHHGQGAESDPHVTEPLMGGVPETRLEVERERELPPPAPPAGITRSKSKHELKLLEKIPENAEATVVLVGCVEFLSRPTMAFVRLREAVELDAVLEVPVPVRFLFLLLGPSSANMDYHEIGRSISTLMSDKQFHEAAYLADEREDLLTAINAFLDCSVVLPPSEVQGEELLRSVAHFQRQMLKKREEQGRLLPTGAGLEPKSAQDKALLQMVEAAGAAEDDPLRRTGRPFGGLIRDVRRRYPHYLSDFRDALDPQCLAAVIFIYFAALSPAITFGGLLGEKTQDLIGVSELIMSTALQGVVFCLLGAQPLLVIGFSGPLLVFEEAFFSFCSSNHLEYLVGRVWIGFWLVFLALLMVALEGSFLVRFVSRFTQEIFAFLISLIFIYETFYKLVKIFQEHPLHGCSASNSSEVDGGENMTWAGARPTLGPGNRSLAGQSGQGKPRGQPNTALLSLVLMAGTFFIAFFLRKFKNSRFFPGRIRRVIGDFGVPIAILIMVLVDYSIEDTYTQKLSVPSGFSVTAPEKRGWVINPLGEKSPFPVWMMVASLLPAILVFILIFMETQITTLIISKKERMLQKGSGFHLDLLLIVAMGGICALFGLPWLAAATVRSVTHANALTVMSKAVAPGDKPKIQEVKEQRVTGLLVALLVGLSIVIGDLLRQIPLAVLFGIFLYMGVTSLNGIQFYERLHLLLMPPKHHPDVTYVKKVRTLRMHLFTALQLLCLALLWAVMSTAASLAFPFILILTVPLRMVVLTRIFTDREMKCLDANEAEPVFDEREGVDEYNEMPMPV	7	151061988	151076364	FALSE	CM000669.2	GRCh38	ENSG00000164889	ENST00000413384	ENSP00000405600	ENSE00003540808,ENSE00001088316,ENSE00001201478,ENSE00001088305,ENSE00001088312,ENSE00001088303,ENSE00001088301,ENSE00001088310,ENSE00001088291,ENSE00001088308,ENSE00003606816,ENSE00001088329,ENSE00001088326,ENSE00002372694,ENSE00003575563,ENSE00001088317,ENSE00001088320,ENSE00001088314,ENSE00001088294,ENSE00001088318,ENSE00001088319,ENSE00001923865	1,18,73,154,193,275,323,383,428,484,522,584,659,731,781,846,931,961,1016,1101,1158,1216	17,73,153,193,275,322,383,428,483,522,583,659,731,780,845,930,960,1016,1101,1157,1215,1241	151061988,151064202,151064526,151064848,151066517,151066851,151067874,151069947,151070181,151070457,151070727,151071072,151071390,151071689,151071942,151074039,151074399,151074675,151075255,151075606,151076013,151076287	151062038,151064367,151064767,151064966,151066761,151066993,151068054,151070082,151070346,151070571,151070911,151071297,151071605,151071837,151072136,151074293,151074488,151074841,151075508,151075775,151076186,151076364
P04921	GLPC_HUMAN	9606	MWSTRSPNSTAWPLSLEPDPGMASASTTMHTTTIAEPDPGMSGWPDGRMETSTPTIMDIVVIAGVIAAVAIVLVSLLFVMLRYMYRHKGTYHTNEAKGTEFAESADAALQGDPALQDAGDSSRKEYFI	2	126656264	126696139	FALSE	CM000664.2	GRCh38	ENSG00000136732	ENST00000259254	ENSP00000259254	ENSE00001832190,ENSE00003601745,ENSE00003666760,ENSE00001888435	1,17,36,64	17,36,64,128	126656264,126690255,126693864,126695946	126656312,126690311,126693947,126696139
P05000	IFNW1_HUMAN	9606	MALLFPLLAALVMTSYSPVGSLGCDLPQNHGLLSRNTLVLLHQMRRISPFLCLKDRRDFRFPQEMVKGSQLQKAHVMSVLHEMLQQIFSLFHTERSSAAWNMTLLDQLHTGLHQQLQHLETCLLQVVGEGESAGAISSPALTLRRYFQGIRVYLKEKKYSDCAWEVVRMEIMKSLFLSTNMQERLRSKDRDLGSS	9	21141570	21140986	TRUE	CM000671.2	GRCh38	ENSG00000177047	ENST00000380229	ENSP00000369578	ENSE00001431387	1	195	21141570	21140986
P05014	IFNA4_HUMAN	9606	MALSFSLLMAVLVLSYKSICSLGCDLPQTHSLGNRRALILLAQMGRISHFSCLKDRHDFGFPEEEFDGHQFQKAQAISVLHEMIQQTFNLFSTEDSSAAWEQSLLEKFSTELYQQLNDLEACVIQEVGVEETPLMNEDSILAVRKYFQRITLYLTEKKYSPCAWEVVRAEIMRSLSFSTNLQKRLRRKD	9	21187531	21186965	TRUE	CM000671.2	GRCh38	ENSG00000236637	ENST00000421715	ENSP00000412897	ENSE00003978309	1	189	21187531	21186965
P05019	IGF1_HUMAN	9606	MGKISSLPTQLFKCCFCDFLKVKMHTMSSSHLFYLALCLLTFTSSATAGPETLCGAELVDALQFVCGDRGFYFNKPTGYGSSSRRAPQTGIVDECCFRSCDLRRLEMYCAPLKPAKSARSVRAQRHTDMPKTQKYQPPSTNKNTKSQRRKGWPKTHPGGEQKEGTEASLQIRGKKKEQRREIGSRNAECRGKKGK	12	102480381	102417821	TRUE	CM000674.2	GRCh38	ENSG00000017427	ENST00000307046	ENSP00000302665	ENSE00003900295,ENSE00000498265,ENSE00001363278,ENSE00000754139	1,22,74,135	21,74,134,195	102480381,102475799,102419690,102418003	102480319,102475643,102419509,102417821
P05023	AT1A1_HUMAN	9606	MGKGVGRDKYEPAAVSEQGDKKGKKGKKDRDMDELKKEVSMDDHKLSLDELHRKYGTDLSRGLTSARAAEILARDGPNALTPPPTTPEWIKFCRQLFGGFSMLLWIGAILCFLAYSIQAATEEEPQNDNLYLGVVLSAVVIITGCFSYYQEAKSSKIMESFKNMVPQQALVIRNGEKMSINAEEVVVGDLVEVKGGDRIPADLRIISANGCKVDNSSLTGESEPQTRSPDFTNENPLETRNIAFFSTNCVEGTARGIVVYTGDRTVMGRIATLASGLEGGQTPIAAEIEHFIHIITGVAVFLGVSFFILSLILEYTWLEAVIFLIGIIVANVPEGLLATVTVCLTLTAKRMARKNCLVKNLEAVETLGSTSTICSDKTGTLTQNRMTVAHMWFDNQIHEADTTENQSGVSFDKTSATWLALSRIAGLCNRAVFQANQENLPILKRAVAGDASESALLKCIELCCGSVKEMRERYAKIVEIPFNSTNKYQLSIHKNPNTSEPQHLLVMKGAPERILDRCSSILLHGKEQPLDEELKDAFQNAYLELGGLGERVLGFCHLFLPDEQFPEGFQFDTDDVNFPIDNLCFVGLISMIDPPRAAVPDAVGKCRSAGIKVIMVTGDHPITAKAIAKGVGIISEGNETVEDIAARLNIPVSQVNPRDAKACVVHGSDLKDMTSEQLDDILKYHTEIVFARTSPQQKLIIVEGCQRQGAIVAVTGDGVNDSPALKKADIGVAMGIAGSDVSKQAADMILLDDNFASIVTGVEEGRLIFDNLKKSIAYTLTSNIPEITPFLIFIIANIPLPLGTVTILCIDLGTDMVPAISLAYEQAESDIMKRQPRNPKTDKLVNERLISMAYGQIGMIQALGGFFTYFVILAENGFLPIHLLGLRVDWDDRWINDVEDSYGQQWTYEQRKIVEFTCHTAFFVSIVVVQWADLVICKTRRNSVFQQGMKNKILIFGLFEETALAAFLSYCPGMGVALRMYPLKPTWWFCAFPYSLLIFVYDEVRKLIIRRRPGGWVEKETYY	1	116373512	116404441	FALSE	CM000663.2	GRCh38	ENSG00000163399	ENST00000295598	ENSP00000295598	ENSE00002716005,ENSE00003638429,ENSE00001804292,ENSE00001697909,ENSE00001606107,ENSE00001720588,ENSE00003667908,ENSE00001633629,ENSE00001616448,ENSE00001754252,ENSE00001655769,ENSE00001644074,ENSE00001601549,ENSE00001634637,ENSE00001596785,ENSE00001755191,ENSE00001623942,ENSE00001789005,ENSE00001752571,ENSE00003598098,ENSE00001638847,ENSE00001621938,ENSE00001900442	1,5,42,62,130,168,213,252,342,408,445,490,554,613,658,709,765,817,858,907,950,984,1015	4,41,61,129,167,212,252,341,408,444,489,554,612,658,708,765,816,858,906,950,984,1015,1023	116373512,116384014,116384783,116387288,116388131,116388638,116388902,116389439,116390213,116390782,116392854,116393531,116395110,116396598,116397888,116398621,116398930,116399420,116400861,116401130,116401554,116403884,116404416	116373523,116384124,116384842,116387491,116388244,116388772,116389019,116389707,116390411,116390891,116392988,116393723,116395285,116396734,116398038,116398789,116399084,116399543,116401006,116401260,116401655,116403975,116404441
P05026	AT1B1_HUMAN	9606	MARGKAKEEGSWKKFIWNSEKKEFLGRTGGSWFKILLFYVIFYGCLAGIFIGTIQVMLLTISEFKPTYQDRVAPPGLTQIPQIQKTEISFRPNDPKSYEAYVLNIVRFLEKYKDSAQRDDMIFEDCGDVPSEPKERGDFNHERGERKVCRFKLEWLGNCSGLNDETYGYKEGKPCIIIKLNRVLGFKPKPPKNESLETYPVMKYNPNVLPVQCTGKRDEDKDKVGNVEYFGLGNSPGFPLQYYPYYGKLLQPKYLQPLLAVQFTNLTMDTEIRIECKAYGENIGYSEKDRFQGRFDVKIEVKS	1	169106830	169131552	FALSE	CM000663.2	GRCh38	ENSG00000143153	ENST00000367815	ENSP00000356789	ENSE00001903510,ENSE00003488651,ENSE00003710823,ENSE00001193542,ENSE00001193529,ENSE00003709174	1,33,76,128,190,217	33,76,128,189,216,303	169106830,169111370,169124884,169127224,169130010,169131292	169106926,169111498,169125039,169127408,169130090,169131552
P05060	SCG1_HUMAN	9606	MQPTLLLSLLGAVGLAAVNSMPVDNRNHNEGMVTRCIIEVLSNALSKSSAPPITPECRQVLKTSRKDVKDKETTENENTKFEVRLLRDPADASEAHESSSRGEAGAPGEEDIQGPTKADTEKWAEGGGHSRERADEPQWSLYPSDSQVSEEVKTRHSEKSQREDEEEEEGENYQKGERGEDSSEEKHLEEPGETQNAFLNERKQASAIKKEELVARSETHAAGHSQEKTHSREKSSQESGEETGSQENHPQESKGQPRSQEESEEGEEDATSEVDKRRTRPRHHHGRSRPDRSSQGGSLPSEEKGHPQEESEESNVSMASLGEKRDHHSTHYRASEEEPEYGEEIKGYPGVQAPEDLEWERYRGRGSEEYRAPRPQSEESWDEEDKRNYPSLELDKMAHGYGEESEEERGLEPGKGRHHRGRGGEPRAYFMSDTREEKRFLGEGHHRVQENQMDKARRHPQGAWKELDRNYLNYGEEGAPGKWQQQGDLQDTKENREEARFQDKQYSSHHTAEKRKRLGELFNPYYDPLQWKSSHFERRDNMNDNFLEGEEENELTLNEKNFFPEYNYDWWEKKPFSEDVNWGYEKRNLARVPKLDLKRQYDRVAQLDQLLHYRKKSAEFPDFYDSEEPVSTHQEAENEKDRADQTVLTEDEKKELENLAAMDLELQKIAEKFSQRG	20	5911634	5925046	FALSE	CM000682.2	GRCh38	ENSG00000089199	ENST00000378961	ENSP00000368244	ENSE00001649652,ENSE00003479799,ENSE00000658239,ENSE00000562402,ENSE00001479393	1,17,33,64,653	17,32,64,652,677	5911634,5916326,5916826,5922335,5924972	5911682,5916372,5916919,5924100,5925046
P05062	ALDOB_HUMAN	9606	MAHRFPALTQEQKKELSEIAQSIVANGKGILAADESVGTMGNRLQRIKVENTEENRRQFREILFSVDSSINQSIGGVILFHETLYQKDSQGKLFRNILKEKGIVVGIKLDQGGAPLAGTNKETTIQGLDGLSERCAQYKKDGVDFGKWRAVLRIADQCPSSLAIQENANALARYASICQQNGLVPIVEPEVIPDGDHDLEHCQYVTEKVLAAVYKALNDHHVYLEGTLLKPNMVTAGHACTKKYTPEQVAMATVTALHRTVPAAVPGICFLSGGMSEEDATLNLNAINLCPLPKPWKLSFSYGRALQASALAAWGGKAANKEATQEAFMKRAMANCQAAKGQYVHTGSSGAASTQSLFTACYTY	9	101430887	101421812	TRUE	CM000671.2	GRCh38	ENSG00000136872	ENST00000647789	ENSP00000497767	ENSE00003542166,ENSE00000926603,ENSE00000926602,ENSE00000926601,ENSE00003681799,ENSE00000926599,ENSE00000926598,ENSE00003837691	1,38,109,127,181,209,267,334	38,108,127,180,208,267,333,364	101430887,101429966,101428523,101427642,101426638,101425627,101425042,101421904	101430776,101429755,101428469,101427482,101426555,101425453,101424843,101421812
P05067	A4_HUMAN	9606	MLPGLALLLLAAWTARALEVPTDGNAGLLAEPQIAMFCGRLNMHMNVQNGKWDSDPSGTKTCIDTKEGILQYCQEVYPELQITNVVEANQPVTIQNWCKRGRKQCKTHPHFVIPYRCLVGEFVSDALLVPDKCKFLHQERMDVCETHLHWHTVAKETCSEKSTNLHDYGMLLPCGIDKFRGVEFVCCPLAEESDNVDSADAEEDDSDVWWGGADTDYADGSEDKVVEVAEEEEVAEVEEEEADDDEDDEDGDEVEEEAEEPYEEATERTTSIATTTTTTTESVEEVVREVCSEQAETGPCRAMISRWYFDVTEGKCAPFFYGGCGGNRNNFDTEEYCMAVCGSAMSQSLLKTTQEPLARDPVKLPTTAASTPDAVDKYLETPGDENEHAHFQKAKERLEAKHRERMSQVMREWEEAERQAKNLPKADKKAVIQHFQEKVESLEQEAANERQQLVETHMARVEAMLNDRRRLALENYITALQAVPPRPRHVFNMLKKYVRAEQKDRQHTLKHFEHVRMVDPKKAAQIRSQVMTHLRVIYERMNQSLSLLYNVPAVAEEIQDEVDELLQKEQNYSDDVLANMISEPRISYGNDALMPSLTETKTTVELLPVNGEFSLDDLQPWHSFGADSVPANTENEVEPVDARPAADRGLTTRPGSGLTNIKTEEISEVKMDAEFRHDSGYEVHHQKLVFFAEDVGSNKGAIIGLMVGGVVIATVIVITLVMLKKKQYTSIHHGVVEVDAAVTPEERHLSKMQQNGYENPTYKFFEQMQN	21	26170620	25881673	TRUE	CM000683.2	GRCh38	ENSG00000142192	ENST00000346798	ENSP00000284981	ENSE00003845466,ENSE00003998291,ENSE00003998299,ENSE00003998282,ENSE00003998285,ENSE00003998298,ENSE00003691723,ENSE00001309322,ENSE00003998294,ENSE00003998293,ENSE00003998290,ENSE00003998279,ENSE00003998288,ENSE00003998287,ENSE00003998292,ENSE00003998296,ENSE00003998286,ENSE00003998297	1,20,76,119,157,221,289,345,364,409,434,487,530,563,637,655,689,738	19,75,119,156,221,289,345,364,408,433,486,529,563,637,655,688,737,770	26170620,26112146,26090072,26053348,26051193,26022042,26000182,25997416,25982477,25976028,25975228,25955755,25954689,25911962,25905077,25897673,25891868,25881771	26170564,26111979,26089943,26053236,26051000,26021840,26000015,25997360,25982344,25975954,25975070,25955627,25954590,25911741,25905024,25897573,25891722,25881673
P05089	ARGI1_HUMAN	9606	MSAKSRTIGIIGAPFSKGQPRGGVEEGPTVLRKAGLLEKLKEQECDVKDYGDLPFADIPNDSPFQIVKNPRSVGKASEQLAGKVAEVKKNGRISLVLGGDHSLAIGSISGHARVHPDLGVIWVDAHTDINTPLTTTSGNLHGQPVSFLLKELKGKIPDVPGFSWVTPCISAKDIVYIGLRDVDPGEHYILKTLGIKYFSMTEVDRLGIGKVMEETLSYLLGRKKRPIHLSFDVDGLDPSFTPATGTPVVGGLTYREGLYITEEIYKTGLLSGLDIMEVNPSLGKTPEEVTRTVNTAVAITLACFGLAREGNHKPIDYLNPPK	6	131573283	131583905	FALSE	CM000668.2	GRCh38	ENSG00000118520	ENST00000368087	ENSP00000357066	ENSE00001873351,ENSE00003493535,ENSE00003566196,ENSE00003588412,ENSE00003651378,ENSE00003677626,ENSE00000798683,ENSE00003894295	1,20,44,102,156,187,222,268	19,44,102,155,187,222,268,322	131573283,131576663,131579111,131581219,131582621,131583060,131583355,131583742	131573339,131576735,131579285,131581378,131582715,131583164,131583491,131583905
P05090	APOD_HUMAN	9606	MVMLLLLLSALAGLFGAAEGQAFHLGKCPNPPVQENFDVNKYLGRWYEIEKIPTTFENGRCIQANYSLMENGKIKVLNQELRADGTVNQIEGEATPVNLTEPAKLEVKFSWFMPSAPYWILATDYENYALVYSCTCIIQLFHVDFAWILARNPNLPPETVDSLKNILTSNNIDVKKMTVTDQVNCPKLS	3	195579461	195568903	TRUE	CM000665.2	GRCh38	ENSG00000189058	ENST00000343267	ENSP00000345179	ENSE00003560706,ENSE00003620908,ENSE00003673484,ENSE00001373102	1,42,82,112	41,82,112,189	195579461,195573971,195571365,195569135	195579339,195573850,195571277,195568903
P05091	ALDH2_HUMAN	9606	MLRAAARFGPRLGRRLLSAAATQAVPAPNQQPEVFCNQIFINNEWHDAVSRKTFPTVNPSTGEVICQVAEGDKEDVDKAVKAARAAFQLGSPWRRMDASHRGRLLNRLADLIERDRTYLAALETLDNGKPYVISYLVDLDMVLKCLRYYAGWADKYHGKTIPIDGDFFSYTRHEPVGVCGQIIPWNFPLLMQAWKLGPALATGNVVVMKVAEQTPLTALYVANLIKEAGFPPGVVNIVPGFGPTAGAAIASHEDVDKVAFTGSTEIGRVIQVAAGSSNLKRVTLELGGKSPNIIMSDADMDWAVEQAHFALFFNQGQCCCAGSRTFVQEDIYDEFVERSVARAKSRVVGNPFDSKTEQGPQVDETQFKKILGYINTGKQEGAKLLCGGGIAADRGYFIQPTVFGDVQDGMTIAKEEIFGPVMQILKFKTIEEVVGRANNSTYGLAAAVFTKDLDKANYLSQALQAGTVWVNCYDVFGAQSPFGGYKMSGSGRELGEYGLQAYTEVKTVTVKVPQKNS	12	111766983	111809572	FALSE	CM000674.2	GRCh38	ENSG00000111275	ENST00000261733	ENSP00000261733	ENSE00002409511,ENSE00003687836,ENSE00003515748,ENSE00003596965,ENSE00003577573,ENSE00003592919,ENSE00003684013,ENSE00003632584,ENSE00003667483,ENSE00003538556,ENSE00003482109,ENSE00003513839,ENSE00001129780	1,39,74,121,147,185,228,266,300,362,417,469,508	38,73,120,147,184,227,265,300,361,416,469,507,517	111766983,111781918,111783158,111785267,111789823,111790434,111791306,111792061,111792598,111798078,111799906,111803859,111809543	111767096,111782022,111783298,111785346,111789934,111790562,111791419,111792163,111792782,111798242,111800063,111803973,111809572
P05093	CP17A_HUMAN	9606	MWELVALLLLTLAYLFWPKRRCPGAKYPKSLLSLPLVGSLPFLPRHGHMHNNFFKLQKKYGPIYSVRMGTKTTVIVGHHQLAKEVLIKKGKDFSGRPQMATLDIASNNRKGIAFADSGAHWQLHRRLAMATFALFKDGDQKLEKIICQEISTLCDMLATHNGQSIDISFPVFVAVTNVISLICFNTSYKNGDPELNVIQNYNEGIIDNLSKDSLVDLVPWLKIFPNKTLEKLKSHVKIRNDLLNKILENYKEKFRSDSITNMLDTLMQAKMNSDNGNAGPDQDSELLSDNHILTTIGDIFGAGVETTTSVVKWTLAFLLHNPQVKKKLYEEIDQNVGFSRTPTISDRNRLLLLEATIREVLRLRPVAPMLIPHKANVDSSIGEFAVDKGTEVIINLWALHHNEKEWHQPDQFMPERFLNPAGTQLISPSVSYLPFGAGPRSCIGEILARQELFLIMAWLLQRFDLEVPDDGQLPSLEGIPKVVFLIDSFKVKIKVRQAWREAQAEGST	10	102837361	102830705	TRUE	CM000672.2	GRCh38	ENSG00000148795	ENST00000369887	ENSP00000358903	ENSE00001451182,ENSE00000987437,ENSE00000987438,ENSE00003362778,ENSE00000987440,ENSE00003319035,ENSE00003301778,ENSE00001451179	1,100,146,223,252,324,380,415	99,146,222,251,323,380,415,508	102837361,102835392,102835014,102834122,102833208,102832680,102831611,102830985	102837065,102835254,102834785,102834036,102832993,102832511,102831508,102830705
P05106	ITB3_HUMAN	9606	MRARPRPRPLWATVLALGALAGVGVGGPNICTTRGVSSCQQCLAVSPMCAWCSDEALPLGSPRCDLKENLLKDNCAPESIEFPVSEARVLEDRPLSDKGSGDSSQVTQVSPQRIALRLRPDDSKNFSIQVRQVEDYPVDIYYLMDLSYSMKDDLWSIQNLGTKLATQMRKLTSNLRIGFGAFVDKPVSPYMYISPPEALENPCYDMKTTCLPMFGYKHVLTLTDQVTRFNEEVKKQSVSRNRDAPEGGFDAIMQATVCDEKIGWRNDASHLLVFTTDAKTHIALDGRLAGIVQPNDGQCHVGSDNHYSASTTMDYPSLGLMTEKLSQKNINLIFAVTENVVNLYQNYSELIPGTTVGVLSMDSSNVLQLIVDAYGKIRSKVELEVRDLPEELSLSFNATCLNNEVIPGLKSCMGLKIGDTVSFSIEAKVRGCPQEKEKSFTIKPVGFKDSLIVQVTFDCDCACQAQAEPNSHRCNNGNGTFECGVCRCGPGWLGSQCECSEEDYRPSQQDECSPREGQPVCSQRGECLCGQCVCHSSDFGKITGKYCECDDFSCVRYKGEMCSGHGQCSCGDCLCDSDWTGYYCNCTTRTDTCMSSNGLLCSGRGKCECGSCVCIQPGSYGDTCEKCPTCPDACTFKKECVECKKFDRGALHDENTCNRYCRDEIESVKELKDTGKDAVNCTYKNEDDCVVRFQYYEDSSGKSILYVVEEPECPKGPDILVVLLSVMGAILLIGLAALLIWKLLITIHDRKEFAKFEEERARAKWDTANNPLYKEATSTFTNITYRGT	17	47253862	47310201	FALSE	CM000679.2	GRCh38	ENSG00000259207	ENST00000559488	ENSP00000452786	ENSE00002552451,ENSE00003541409,ENSE00003637493,ENSE00003528760,ENSE00003670494,ENSE00003492438,ENSE00003588679,ENSE00003484617,ENSE00003500572,ENSE00003648908,ENSE00003485071,ENSE00003464756,ENSE00003662168,ENSE00003969064,ENSE00002546868	1,27,56,121,205,260,314,346,376,421,564,638,672,712,768	27,55,121,205,259,313,345,375,420,564,638,672,712,767,788	47253862,47274419,47283354,47284443,47286260,47287070,47289681,47290185,47290954,47292139,47299308,47300478,47302721,47307471,47310139	47253940,47274504,47283549,47284695,47286422,47287231,47289776,47290274,47291088,47292568,47299530,47300578,47302840,47307637,47310201
P05107	ITB2_HUMAN	9606	MLGLRPPLLALVGLLSLGCVLSQECTKFKVSSCRECIESGPGCTWCQKLNFTGPGDPDSIRCDTRPQLLMRGCAADDIMDPTSLAETQEDHNGGQKQLSPQKVTLYLRPGQAAAFNVTFRRAKGYPIDLYYLMDLSYSMLDDLRNVKKLGGDLLRALNEITESGRIGFGSFVDKTVLPFVNTHPDKLRNPCPNKEKECQPPFAFRHVLKLTNNSNQFQTEVGKQLISGNLDAPEGGLDAMMQVAACPEEIGWRNVTRLLVFATDDGFHFAGDGKLGAILTPNDGRCHLEDNLYKRSNEFDYPSVGQLAHKLAENNIQPIFAVTSRMVKTYEKLTEIIPKSAVGELSEDSSNVVHLIKNAYNKLSSRVFLDHNALPDTLKVTYDSFCSNGVTHRNQPRGDCDGVQINVPITFQVKVTATECIQEQSFVIRALGFTDIVTVQVLPQCECRCRDQSRDRSLCHGKGFLECGICRCDTGYIGKNCECQTQGRSSQELEGSCRKDNNSIICSGLGDCVCGQCLCHTSDVPGKLIYGQYCECDTINCERYNGQVCGGPGRGLCFCGKCRCHPGFEGSACQCERTTEGCLNPRRVECSGRGRCRCNVCECHSGYQLPLCQECPGCPSPCGKYISCAECLKFEKGPFGKNCSAACPGLQLSNNPVKGRTCKERDSEGCWVAYTLEQQDGMDRYLIYVDESRECVAGPNIAAIVGGTVAGIVLIGILLLVIWKALIHLSDLREYRRFEKEKLKSQWNNDNPLFKSATTTVMNPKFAES	21	44910782	44886371	TRUE	CM000683.2	GRCh38	ENSG00000160255	ENST00000355153	ENSP00000347279	ENSE00003634407,ENSE00003791070,ENSE00003688153,ENSE00003784896,ENSE00003569344,ENSE00003648854,ENSE00003786943,ENSE00003692776,ENSE00003596110,ENSE00003562837,ENSE00003470757,ENSE00003621554,ENSE00003610265,ENSE00003475946,ENSE00003491446	1,20,50,110,167,248,300,332,362,409,471,553,626,694,750	20,49,110,167,247,299,331,361,408,471,553,626,694,749,769	44910782,44910372,44907095,44903535,44901733,44900475,44899162,44895060,44893544,44891996,44890222,44889495,44888895,44886902,44886430	44910725,44910284,44906915,44903365,44901492,44900320,44899067,44894971,44893404,44891809,44889978,44889276,44888693,44886736,44886371
P05108	CP11A_HUMAN	9606	MLAKGLPPRSVLVKGCQTFLSAPREGLGRLRVPTGEGAGISTRSPRPFNEIPSPGDNGWLNLYHFWRETGTHKVHLHHVQNFQKYGPIYREKLGNVESVYVIDPEDVALLFKSEGPNPERFLIPPWVAYHQYYQRPIGVLLKKSAAWKKDRVALNQEVMAPEATKNFLPLLDAVSRDFVSVLHRRIKKAGSGNYSGDISDDLFRFAFESITNVIFGERQGMLEEVVNPEAQRFIDAIYQMFHTSVPMLNLPPDLFRLFRTKTWKDHVAAWDVIFSKADIYTQNFYWELRQKGSVHHDYRGILYRLLGDSKMSFEDIKANVTEMLAGGVDTTSMTLQWHLYEMARNLKVQDMLRAEVLAARHQAQGDMATMLQLVPLLKASIKETLRLHPISVTLQRYLVNDLVLRDYMIPAKTLVQVAIYALGREPTFFFDPENFDPTRWLSKDKNITYFRNLGFGWGVRQCLGRRIAELEMTIFLINMLENFRVEIQHLSDVGTTFNLILMPEKPISFTFWPFNQEATQQ	15	74367585	74337975	TRUE	CM000677.2	GRCh38	ENSG00000140459	ENST00000268053	ENSP00000268053	ENSE00003606922,ENSE00003524286,ENSE00003585060,ENSE00003576531,ENSE00003598172,ENSE00003784293,ENSE00003638728,ENSE00003626746,ENSE00003848560	1,90,142,209,277,331,386,413,479	90,142,209,277,330,386,412,478,521	74367585,74348055,74345243,74343992,74343137,74339753,74339315,74338768,74338103	74367317,74347900,74345044,74343789,74342977,74339587,74339237,74338571,74337975
P05109	S10A8_HUMAN	9606	MLTELEKALNSIIDVYHKYSLIKGNFHAVYRDDLKKLLETECPQYIRKKGADVWFKELDINTDGAVNFQEFLILVIKMGVAAHKKSHEESHKE	1	153390535	153390106	TRUE	CM000663.2	GRCh38	ENSG00000143546	ENST00000368732	ENSP00000357721	ENSE00001447867,ENSE00001447864	1,48	47,93	153390535,153390243	153390395,153390106
P05111	INHA_HUMAN	9606	MVLHLLLFLLLTPQGGHSCQGLELARELVLAKVRALFLDALGPPAVTREGGDPGVRRLPRRHALGGFTHRGSEPEEEEDVSQAILFPATDASCEDKSAARGLAQEAEEGLFRYMFRPSQHTRSRQVTSAQLWFHTGLDRQGTAASNSSEPLLGLLALSPGGPVAVPMSLGHAPPHWAVLHLATSALSLLTHPVLVLLLRCPLCTCSARPEATPFLVAHTRTRPPSGGERARRSTPLMSWPWSPSALRLLQRPPEEPAAHANCHRVALNISFQELGWERWIVYPPSFIFHYCHGGCGLHIPPNLSLPVPGAPPTPAQPYSLLPGAQPCCAALPGTMRPLHVRTTSDGGYSFKYETVPNLLTQHCACI	2	219572375	219575523	FALSE	CM000664.2	GRCh38	ENSG00000123999	ENST00000243786	ENSP00000243786	ENSE00000843609,ENSE00000843610	1,90	90,366	219572375,219574694	219572642,219575523
P05112	IL4_HUMAN	9606	MGLTSQLLPPLFFLLACAGNFVHGHKCDITLQEIIKTLNSLTEQKTLCTELTVTDIFAASKNTTEKETFCRAATVLRQFYSHHEKDTRCLGATAQQFHRHKQLIRFLKRLDRNLWGLAGLNSCPVKEANQSTLENFLERLKTIMREKYSKCSS	5	132674051	132682584	FALSE	CM000667.2	GRCh38	ENSG00000113520	ENST00000231449	ENSP00000231449	ENSE00003846528,ENSE00000763068,ENSE00000763067,ENSE00000854399	1,46,62,121	45,61,120,153	132674051,132674459,132679714,132682486	132674185,132674506,132679890,132682584
P05113	IL5_HUMAN	9606	MRMLLHLSLLALGAAYVYAIPTEIPTSALVKETLALLSTHRTLLIANETLRIPVPVHKNHQLCTEEIFQGIGTLESQTVQGGTVERLFKNLSLIKKYIDGQKKKCGEERRRVNQFLDYLQEFLGVMNTEWIIES	5	132543478	132541814	TRUE	CM000667.2	GRCh38	ENSG00000113525	ENST00000231454	ENSP00000231454	ENSE00000854388,ENSE00000763102,ENSE00000763103,ENSE00000854387	1,49,60,103	48,59,102,134	132543478,132543126,132542143,132541909	132543335,132543094,132542015,132541814
P05114	HMGN1_HUMAN	9606	MPKRKVSSAEGAAKEEPKRRSARLSAKPPAKVEAKPKKAAAKDKSSDKKVQTKGKRGAKGKQAEVANQETKEDLPAENGETKTEESPASDEAGEKEAKSD	21	39348917	39343115	TRUE	CM000683.2	GRCh38	ENSG00000205581	ENST00000380749	ENSP00000370125	ENSE00001599611,ENSE00003552745,ENSE00003585321,ENSE00003605975,ENSE00003532954,ENSE00003659677	1,6,17,27,43,86	5,16,26,42,85,100	39348917,39348577,39348451,39348339,39345274,39343159	39348903,39348545,39348422,39348292,39345146,39343115
P05120	PAI2_HUMAN	9606	MEDLCVANTLFALNLFKHLAKASPTQNLFLSPWSISSTMAMVYMGSRGSTEDQMAKVLQFNEVGANAVTPMTPENFTSCGFMQQIQKGSYPDAILQAQAADKIHSSFRSLSSAINASTGNYLLESVNKLFGEKSASFREEYIRLCQKYYSSEPQAVDFLECAEEARKKINSWVKTQTKGKIPNLLPEGSVDGDTRMVLVNAVYFKGKWKTPFEKKLNGLYPFRVNSAQRTPVQMMYLREKLNIGYIEDLKAQILELPYAGDVSMFLLLPDEIADVSTGLELLESEITYDKLNKWTSKDKMAEDEVEVYIPQFKLEEHYELRSILRSMGMEDAFNKGRANFSGMSERNDLFLSEVFHQAMVDVNEEGTEAAAGTGGVMTGRTGHGGPQFVADHPFLFLIMHKITNCILFFGRFSSP	18	63891445	63903302	FALSE	CM000680.2	GRCh38	ENSG00000197632	ENST00000299502	ENSP00000299502	ENSE00001743384,ENSE00003590473,ENSE00003580449,ENSE00003586471,ENSE00003647468,ENSE00003674913,ENSE00001812472	1,57,97,140,179,227,282	56,96,139,179,226,281,415	63891445,63895264,63897091,63897727,63901740,63902404,63902901	63891612,63895383,63897219,63897844,63901882,63902568,63903302
P05121	PAI1_HUMAN	9606	MQMSPALTCLVLGLALVFGEGSAVHHPPSYVAHLASDFGVRVFQQVAQASKDRNVVFSPYGVASVLAMLQLTTGGETQQQIQAAMGFKIDDKGMAPALRHLYKELMGPWNKDEISTTDAIFVQRDLKLVQGFMPHFFRLFRSTVKQVDFSEVERARFIINDWVKTHTKGMISNLLGKGAVDQLTRLVLVNALYFNGQWKTPFPDSSTHRRLFHKSDGSTVSVPMMAQTNKFNYTEFTTPDGHYYDILELPYHGDTLSMFIAAPYEKEVPLSALTNILSAQLISHWKGNMTRLPRLLVLPKFSLETEVDLRKPLENLGMTDMFRQFQADFTSLSDQEPLHVAQALQKVKIEVNESGTVASSSTAVIVSARMAPEEIIMDRPFLFVVRHNPTGTVLFMGQVMEP	7	101128394	101137439	FALSE	CM000669.2	GRCh38	ENSG00000106366	ENST00000223095	ENSP00000223095	ENSE00000881563,ENSE00000712140,ENSE00000712144,ENSE00000712149,ENSE00000712153,ENSE00000712158,ENSE00000712164,ENSE00001055519	1,91,169,234,300,334,363,391	91,169,234,300,334,363,391,402	101128394,101130421,101131875,101133695,101135494,101135715,101137001,101137405	101128664,101130654,101132069,101133893,101135594,101135801,101137084,101137439
P05129	KPCG_HUMAN	9606	MAGLGPGVGDSEGGPRPLFCRKGALRQKVVHEVKSHKFTARFFKQPTFCSHCTDFIWGIGKQGLQCQVCSFVVHRRCHEFVTFECPGAGKGPQTDDPRNKHKFRLHSYSSPTFCDHCGSLLYGLVHQGMKCSCCEMNVHRRCVRSVPSLCGVDHTERRGRLQLEIRAPTADEIHVTVGEARNLIPMDPNGLSDPYVKLKLIPDPRNLTKQKTRTVKATLNPVWNETFVFNLKPGDVERRLSVEVWDWDRTSRNDFMGAMSFGVSELLKAPVDGWYKLLNQEEGEYYNVPVADADNCSLLQKFEACNYPLELYERVRMGPSSSPIPSPSPSPTDPKRCFFGASPGRLHISDFSFLMVLGKGSFGKVMLAERRGSDELYAIKILKKDVIVQDDDVDCTLVEKRVLALGGRGPGGRPHFLTQLHSTFQTPDRLYFVMEYVTGGDLMYHIQQLGKFKEPHAAFYAAEIAIGLFFLHNQGIIYRDLKLDNVMLDAEGHIKITDFGMCKENVFPGTTTRTFCGTPDYIAPEIIAYQPYGKSVDWWSFGVLLYEMLAGQPPFDGEDEEELFQAIMEQTVTYPKSLSREAVAICKGFLTKHPGKRLGSGPDGEPTIRAHGFFRWIDWERLERLEIPPPFRPRPCGRSGENFDKFFTRAAPALTPPDRLVLASIDQADFQGFTYVNPDFVHPDARSPTSPVPVPVM	19	53882495	53906892	FALSE	CM000681.2	GRCh38	ENSG00000126583	ENST00000263431	ENSP00000263431	ENSE00001245754,ENSE00003546867,ENSE00003527101,ENSE00003672181,ENSE00003013572,ENSE00001245692,ENSE00000724715,ENSE00000724731,ENSE00003607622,ENSE00003583896,ENSE00000895302,ENSE00000895299,ENSE00000895298,ENSE00000895297,ENSE00001744994,ENSE00001245768,ENSE00000895287,ENSE00000954002	1,57,68,96,133,177,229,274,304,314,365,428,458,479,526,553,589,636	57,68,95,133,177,229,274,303,313,364,427,458,479,525,552,588,635,697	53882495,53883163,53884161,53889638,53889886,53891674,53892509,53892988,53893362,53897959,53898440,53900233,53900419,53900611,53903073,53904635,53906317,53906707	53882664,53883194,53884243,53889749,53890017,53891830,53892643,53893075,53893391,53898111,53898628,53900324,53900481,53900749,53903153,53904742,53906457,53906892
P05141	ADT2_HUMAN	9606	MTDAAVSFAKDFLAGGVAAAISKTAVAPIERVKLLLQVQHASKQITADKQYKGIIDCVVRIPKEQGVLSFWRGNLANVIRYFPTQALNFAFKDKYKQIFLGGVDKRTQFWLYFAGNLASGGAAGATSLCFVYPLDFARTRLAADVGKAGAEREFRGLGDCLVKIYKSDGIKGLYQGFNVSVQGIIIYRAAYFGIYDTAKGMLPDPKNTHIVISWMIAQTVTAVAGLTSYPFDTVRRRMMMQSGRKGTDIMYTGTLDCWRKIARDEGGKAFFKGAWSNVLRGMGGAFVLVLYDEIKKYT	X	119468516	119471055	FALSE	CM000685.2	GRCh38	ENSG00000005022	ENST00000317881	ENSP00000360671	ENSE00001257624,ENSE00003662030,ENSE00003667517,ENSE00001257617	1,38,200,247	37,200,247,298	119468516,119469661,119470373,119470901	119468626,119470147,119470513,119471055
P05154	IPSP_HUMAN	9606	MQLFLLLCLVLLSPQGASLHRHHPREMKKRVEDLHVGATVAPSSRRDFTFDLYRALASAAPSQSIFFSPVSISMSLAMLSLGAGSSTKMQILEGLGLNLQKSSEKELHRGFQQLLQELNQPRDGFQLSLGNALFTDLVVDLQDTFVSAMKTLYLADTFPTNFRDSAGAMKQINDYVAKQTKGKIVDLLKNLDSNAVVIMVNYIFFKAKWETSFNHKGTQEQDFYVTSETVVRVPMMSREDQYHYLLDRNLSCRVVGVPYQGNATALFILPSEGKMQQVENGLSEKTLRKWLKMFKKRQLELYLPKFSIEGSYQLEKVLPSLGISNVFTSHADLSGISNHSNIQVSEMVHKAVVEVDESGTRAAAATGTIFTFRSARLNSQRLVFNRPFLMFIVDNNILFLGKVNRP	14	94587363	94592236	FALSE	CM000676.2	GRCh38	ENSG00000188488	ENST00000329597	ENSP00000333203	ENSE00003625398,ENSE00001098004,ENSE00001098000,ENSE00001376792	1,207,297,347	207,297,346,406	94587363,94590041,94590749,94592057	94587981,94590311,94590896,94592236
P05155	IC1_HUMAN	9606	MASRLTLLTLLLLLLAGDRASSNPNATSSSSQDPESLQDRGEGKVATTVISKMLFVEPILEVSSLPTTNSTTNSATKITANTTDEPTTQPTTEPTTQPTIQPTQPTTQLPTDSPTQPTTGSFCPGPVTLCSDLESHSTEAVLGDALVDFSLKLYHAFSAMKKVETNMAFSPFSIASLLTQVLLGAGENTKTNLESILSYPKDFTCVHQALKGFTTKGVTSVSQIFHSPDLAIRDTFVNASRTLYSSSPRVLSNNSDANLELINTWVAKNTNNKISRLLDSLPSDTRLVLLNAIYLSAKWKTTFDPKKTRMEPFHFKNSVIKVPMMNSKKYPVAHFIDQTLKAKVGQLQLSHNLSLVILVPQNLKHRLEDMEQALSPSVFKAIMEKLEMSKFQPTLLTLPRIKVTTSQDMLSIMEKLEFFDFSYDLNLCGLTEDPDLQVSAMQHQTVLELTETGVEAAAASAISVARTLLVFEVQQPFLFVLWDQQHKFPVFMGRVYDPRA	11	57598271	57614578	FALSE	CM000673.2	GRCh38	ENSG00000149131	ENST00000278407	ENSP00000278407	ENSE00002142743,ENSE00003463488,ENSE00003528440,ENSE00003567744,ENSE00003499999,ENSE00003682693,ENSE00001769777	1,18,184,229,297,344,417	17,184,229,297,343,417,500	57598271,57599879,57602035,57606010,57606408,57611717,57614328	57598321,57600377,57602169,57606213,57606547,57611936,57614578
P05156	CFAI_HUMAN	9606	MKLLHVFLLFLCFHLRFCKVTYTSQEDLVEKKCLAKKYTHLSCDKVFCQPWQRCIEGTCVCKLPYQCPKNGTAVCATNRRSFPTYCQQKSLECLHPGTKFLNNGTCTAEGKFSVSLKHGNTDSEGIVEVKLVDQDKTMFICKSSWSMREANVACLDLGFQQGADTQRRFKLSDLSINSTECLHVHCRGLETSLAECTFTKRRTMGYQDFADVVCYTQKADSPMDDFFQCVNGKYISQMKACDGINDCGDQSDELCCKACQGKGFHCKSGVCIPSQYQCNGEVDCITGEDEVGCAGFASVTQEETEILTADMDAERRRIKSLLPKLSCGVKNRMHIRRKRIVGGKRAQLGDLPWQVAIKDASGITCGGIYIGGCWILTAAHCLRASKTHRYQIWTTVVDWIHPDLKRIVIEYVDRIIFHENYNAGTYQNDIALIEMKKDGNKKDCELPRSIPACVPWSPYLFQPNDTCIVSGWGREKDNERVFSLQWGEVKLISNCSKFYGNRFYEKEMECAGTYDGSIDACKGDSGGPLVCMDANNVTYVWGVVSWGENCGKPEFPGVYTKVANYFDWISYHVGRPFISQYNV	4	109801971	109740896	TRUE	CM000666.2	GRCh38	ENSG00000205403	ENST00000394634	ENSP00000378130	ENSE00003965218,ENSE00003965212,ENSE00003965206,ENSE00003965211,ENSE00003965213,ENSE00003965215,ENSE00003965217,ENSE00003965219,ENSE00003965205,ENSE00003965208,ENSE00003965222,ENSE00003965207,ENSE00003914976	1,20,110,161,220,258,295,302,314,349,383,477,512	19,110,161,220,258,295,302,314,348,383,477,512,583	109801971,109766824,109764690,109761692,109760636,109760380,109757783,109752503,109749602,109749321,109746502,109742595,109741110	109801915,109766554,109764537,109761517,109760523,109760270,109757763,109752468,109749499,109749218,109746222,109742491,109740896
P05160	F13B_HUMAN	9606	MRLKNLTFIIILIISGELYAEEKPCGFPHVENGRIAQYYYTFKSFYFPMSIDKKLSFFCLAGYTTESGRQEEQTTCTTEGWSPEPRCFKKCTKPDLSNGYISDVKLLYKIQENMRYGCASGYKTTGGKDEEVVQCLSDGWSSQPTCRKEHETCLAPELYNGNYSTTQKTFKVKDKVQYECATGYYTAGGKKTEEVECLTYGWSLTPKCTKLKCSSLRLIENGYFHPVKQTYEEGDVVQFFCHENYYLSGSDLIQCYNFGWYPESPVCEGRRNRCPPPPLPINSKIQTHSTTYRHGEIVHIECELNFEIHGSAEIRCEDGKWTEPPKCIEGQEKVACEEPPFIENGAANLHSKIYYNGDKVTYACKSGYLLHGSNEITCNRGKWTLPPECVENNENCKHPPVVMNGAVADGILASYATGSSVEYRCNEYYLLRGSKISRCEQGKWSSPPVCLEPCTVNVDYMNRNNIEMKWKYEGKVLHGDLIDFVCKQGYDLSPLTPLSELSVQCNRGEVKYPLCTRKESKGMCTSPPLIKHGVIISSTVDTYENGSSVEYRCFDHHFLEGSREAYCLDGMWTTPPLCLEPCTLSFTEMEKNNLLLKWDFDNRPHILHGEYIEFICRGDTYPAELYITGSILRMQCDRGQLKYPRCIPRQSTLSYQEPLRT	1	197067223	197039381	TRUE	CM000663.2	GRCh38	ENSG00000143278	ENST00000367412	ENSP00000356382	ENSE00001444453,ENSE00000959010,ENSE00000959011,ENSE00000959012,ENSE00000959013,ENSE00000959014,ENSE00000959015,ENSE00000959016,ENSE00000959017,ENSE00000959018,ENSE00003470340,ENSE00003901727	1,22,89,151,210,269,329,391,452,519,580,651	22,89,151,210,269,329,391,452,519,580,651,661	197067223,197063057,197061969,197061075,197060542,197057465,197057198,197055897,197052834,197050879,197040735,197039411	197067160,197062857,197061784,197060899,197060366,197057286,197057013,197055715,197052634,197050697,197040522,197039381
P05161	ISG15_HUMAN	9606	MGWDLTVKMLAGNEFQVSLSSSMSVSELKAQITQKIGVHAFQQRLAVHPSGVALQDRVPLASQGLGPGSTVLLVVDKCDEPLSILVRNNKGRSSTYEVRLTQTVAHLKQQVSGLEGVQDDLFWLTFEGKPLEDQLPLGEYGLKPLSTVFMNLRLRGGGTEPGGRS	1	1013574	1014475	FALSE	CM000663.2	GRCh38	ENSG00000187608	ENST00000649529	ENSP00000496832	ENSE00003831768,ENSE00001480799	nan,2.0	nan,165.0	1013574,1013984	1013576,1014475
P05162	LEG2_HUMAN	9606	MTGELEVKNMDMKPGSTLKITGSIADGTDGFVINLGQGTDKLNLHFNPRFSESTIVCNSLDGSNWGQEQREDHLCFSPGSEVKFTVTFESDKFKVKLPDGHELTFPNRLGHSHLSYLSVRGGFNMSSFKLKE	22	37579905	37570266	TRUE	CM000684.2	GRCh38	ENSG00000100079	ENST00000215886	ENSP00000215886	ENSE00001045564,ENSE00003785439,ENSE00000653900,ENSE00000880163	1,3,30,84	2,30,83,132	37579905,37571931,37570735,37570412	37579900,37571849,37570576,37570266
P05164	PERM_HUMAN	9606	MGVPFFSSLRCMVDLGPCWAGGLTAEMKLLLALAGLLAILATPQPSEGAAPAVLGEVDTSLVLSSMEEAKQLVDKAYKERRESIKQRLRSGSASPMELLSYFKQPVAATRTAVRAADYLHVALDLLERKLRSLWRRPFNVTDVLTPAQLNVLSKSSGCAYQDVGVTCPEQDKYRTITGMCNNRRSPTLGASNRAFVRWLPAEYEDGFSLPYGWTPGVKRNGFPVALARAVSNEIVRFPTDQLTPDQERSLMFMQWGQLLDHDLDFTPEPAARASFVTGVNCETSCVQQPPCFPLKIPPNDPRIKNQADCIPFFRSCPACPGSNITIRNQINALTSFVDASMVYGSEEPLARNLRNMSNQLGLLAVNQRFQDNGRALLPFDNLHDDPCLLTNRSARIPCFLAGDTRSSEMPELTSMHTLLLREHNRLATELKSLNPRWDGERLYQEARKIVGAMVQIITYRDYLPLVLGPTAMRKYLPTYRSYNDSVDPRIANVFTNAFRYGHTLIQPFMFRLDNRYQPMEPNPRVPLSRVFFASWRVVLEGGIDPILRGLMATPAKLNRQNQIAVDEIRERLFEQVMRIGLDLPALNMQRSRDHGLPGYNAWRRFCGLPQPETVGQLGTVLRNLKLARKLMEQYGTPNNIDIWMGGVSEPLKRKGRVGPLLACIIGTQFRKLRDGDRFWWENEGVFSMQQRQALAQISLPRIICDNTGITTVSKNNIFMSNSYPRDFVNCSTLPALNLASWREAS	17	58280758	58270659	TRUE	CM000679.2	GRCh38	ENSG00000005381	ENST00000225275	ENSP00000225275	ENSE00001151667,ENSE00000739393,ENSE00000739378,ENSE00000739375,ENSE00000739356,ENSE00000480273,ENSE00000480274,ENSE00000739352,ENSE00000480276,ENSE00002445423,ENSE00000739347,ENSE00001151664	1,52,83,142,183,227,296,402,456,541,598,677	52,83,142,183,226,295,402,455,541,598,677,745	58280758,58280459,58280014,58279646,58279426,58279214,58278145,58275702,58273669,58272918,58271892,58270863	58280605,58280366,58279839,58279523,58279297,58279008,58277827,58275542,58273414,58272748,58271655,58270659
P05165	PCCA_HUMAN	9606	MAGFWVGTAPLVAAGRRGRWPPQQLMLSAALRTLKHVLYYSRQCLMVSRNLGSVGYDPNEKTFDKILVANRGEIACRVIRTCKKMGIKTVAIHSDVDASSVHVKMADEAVCVGPAPTSKSYLNMDAIMEAIKKTRAQAVHPGYGFLSENKEFARCLAAEDVVFIGPDTHAIQAMGDKIESKLLAKKAEVNTIPGFDGVVKDAEEAVRIAREIGYPVMIKASAGGGGKGMRIAWDDEETRDGFRLSSQEAASSFGDDRLLIEKFIDNPRHIEIQVLGDKHGNALWLNERECSIQRRNQKVVEEAPSIFLDAETRRAMGEQAVALARAVKYSSAGTVEFLVDSKKNFYFLEMNTRLQVEHPVTECITGLDLVQEMIRVAKGYPLRHKQADIRINGWAVECRVYAEDPYKSFGLPSIGRLSQYQEPLHLPGVRVDSGIQPGSDISIYYDPMISKLITYGSDRTEALKRMADALDNYVIRGVTHNIALLREVIINSRFVKGDISTKFLSDVYPDGFKGHMLTKSEKNQLLAIASSLFVAFQLRAQHFQENSRMPVIKPDIANWELSVKLHDKVHTVVASNNGSVFSVEVDGSKLNVTSTWNLASPLLSVSVDGTQRTVQCLSREAGGNMSIQFLGTVYKVNILTRLAAELNKFMLEKVTEDTSSVLRSPMPGVVVAVSVKPGDAVAEGQEICVIEAMKMQNSMTAGKTGTVKSVHCQAGDTVGEGDLLVELE	13	100089121	100530163	FALSE	CM000675.2	GRCh38	ENSG00000175198	ENST00000376285	ENSP00000365462	ENSE00001685308,ENSE00001697964,ENSE00001723053,ENSE00001739393,ENSE00003460333,ENSE00003489775,ENSE00001805607,ENSE00001638065,ENSE00001673087,ENSE00001698412,ENSE00001713098,ENSE00001593748,ENSE00001652442,ENSE00001804646,ENSE00001629467,ENSE00001665361,ENSE00001696369,ENSE00003787009,ENSE00002284748,ENSE00003784437,ENSE00001758999,ENSE00001622034,ENSE00001648714,ENSE00003724464	1,36,62,78,101,139,157,201,213,239,274,305,356,404,429,452,477,514,548,583,616,634,681,707	35,61,77,100,138,156,200,213,239,273,305,355,403,428,451,477,514,548,582,615,633,680,706,728	100089121,100102883,100111841,100111993,100154979,100157287,100209332,100235842,100257595,100262729,100268689,100273196,100301460,100302924,100307192,100309833,100330561,100340157,100368472,100425633,100449252,100515427,100527675,100530098	100089225,100102960,100111888,100112061,100155092,100157340,100209463,100235878,100257673,100262831,100268783,100273346,100301603,100302998,100307260,100309908,100330671,100340259,100368574,100425731,100449305,100515567,100527752,100530163
P05166	PCCB_HUMAN	9606	MAAALRVAAVGARLSVLASGLRAAVRSLCSQATSVNERIENKRRTALLGGGQRRIDAQHKRGKLTARERISLLLDPGSFVESDMFVEHRCADFGMAADKNKFPGDSVVTGRGRINGRLVYVFSQDFTVFGGSLSGAHAQKICKIMDQAITVGAPVIGLNDSGGARIQEGVESLAGYADIFLRNVTASGVIPQISLIMGPCAGGAVYSPALTDFTFMVKDTSYLFITGPDVVKSVTNEDVTQEELGGAKTHTTMSGVAHRAFENDVDALCNLRDFFNYLPLSSQDPAPVRECHDPSDRLVPELDTIVPLESTKAYNMVDIIHSVVDEREFFEIMPNYAKNIIVGFARMNGRTVGIVGNQPKVASGCLDINSSVKGARFVRFCDAFNIPLITFVDVPGFLPGTAQEYGGIIRHGAKLLYAFAEATVPKVTVITRKAYGGAYDVMSSKHLCGDTNYAWPTAEIAVMGAKGAVEIIFKGHENVEAAQAEYIEKFANPFPAAVRGFVDDIIQPSSTRARICCDLDVLASKKVQRPWRKHANIPL	3	136250376	136330023	FALSE	CM000665.2	GRCh38	ENSG00000114054	ENST00000251654	ENSP00000251654	ENSE00001246501,ENSE00003628331,ENSE00003515190,ENSE00003527100,ENSE00003557049,ENSE00003666096,ENSE00003493195,ENSE00003567364,ENSE00003549588,ENSE00003627292,ENSE00003504091,ENSE00001246512,ENSE00003654094,ENSE00003692187,ENSE00003484920	1,62,102,125,144,182,219,255,295,323,364,400,434,467,500	61,101,124,143,181,218,255,295,322,364,400,433,466,500,539	136250376,136255856,136256555,136260479,136261952,136283837,136293756,136297952,136301030,136316941,136326803,136327155,136327634,136328758,136329905	136250558,136255975,136256623,136260535,136262065,136283947,136293864,136298072,136301111,136317064,136326910,136327255,136327732,136328857,136330023
P05177	CP1A2_HUMAN	9606	MALSQSVPFSATELLLASAIFCLVFWVLKGLRPRVPKGLKSPPEPWGWPLLGHVLTLGKNPHLALSRMSQRYGDVLQIRIGSTPVLVLSRLDTIRQALVRQGDDFKGRPDLYTSTLITDGQSLTFSTDSGPVWAARRRLAQNALNTFSIASDPASSSSCYLEEHVSKEAKALISRLQELMAGPGHFDPYNQVVVSVANVIGAMCFGQHFPESSDEMLSLVKNTHEFVETASSGNPLDFFPILRYLPNPALQRFKAFNQRFLWFLQKTVQEHYQDFDKNSVRDITGALFKHSKKGPRASGNLIPQEKIVNLVNDIFGAGFDTVTTAISWSLMYLVTKPEIQRKIQKELDTVIGRERRPRLSDRPQLPYLEAFILETFRHSSFLPFTIPHSTTRDTTLNGFYIPKKCCVFVNQWQVNHDPELWEDPSEFRPERFLTADGTAINKPLSEKMMLFGMGKRRCIGEVLAKWEIFLFLAILLQQLEFSVPPGVKVDLTPIYGLTMKHARCEHVQARLRFSIN	15	74749739	74755085	FALSE	CM000677.2	GRCh38	ENSG00000140505	ENST00000343932	ENSP00000342007	ENSE00001327369,ENSE00001251573,ENSE00000943463,ENSE00001318495,ENSE00001298457,ENSE00001311665	1,278,318,348,389,418	277,318,348,389,418,516	74749739,74751189,74751765,74752124,74753184,74754791	74750569,74751309,74751854,74752247,74753270,74755085
P05181	CP2E1_HUMAN	9606	MSALGVTVALLVWAAFLLLVSMWRQVHSSWNLPPGPFPLPIIGNLFQLELKNIPKSFTRLAQRFGPVFTLYVGSQRMVVMHGYKAVKEALLDYKDEFSGRGDLPAFHAHRDRGIIFNNGPTWKDIRRFSLTTLRNYGMGKQGNESRIQREAHFLLEALRKTQGQPFDPTFLIGCAPCNVIADILFRKHFDYNDEKFLRLMYLFNENFHLLSTPWLQLYNNFPSFLHYLPGSHRKVIKNVAEVKEYVSERVKEHHQSLDPNCPRDLTDCLLVEMEKEKHSAERLYTMDGITVTVADLFFAGTETTSTTLRYGLLILMKYPEIEEKLHEEIDRVIGPSRIPAIKDRQEMPYMDAVVHEIQRFITLVPSNLPHEATRDTIFRGYLIPKGTVVVPTLDSVLYDNQEFPDPEKFKPEHFLNENGKFKYSDYFKPFSTGKRVCAGEGLARMELFLLLCAILQHFNLKPLVDPKDIDLSPIHIGFGCIPPRYKLCVIPRS	10	133527396	133538961	FALSE	CM000672.2	GRCh38	ENSG00000130649	ENST00000252945	ENSP00000252945	ENSE00000896717,ENSE00003495287,ENSE00003657609,ENSE00003888883,ENSE00003470843,ENSE00003610978,ENSE00003518669,ENSE00003566623,ENSE00002236194	1,60,113,163,217,276,323,386,433	59,113,163,216,275,323,385,433,493	133527396,133528481,133531585,133532124,133532692,133533756,133537063,133537751,133538780	133527572,133528640,133531734,133532284,133532868,133533897,133537250,133537892,133538961
P05186	PPBT_HUMAN	9606	MISPFLVLAIGTCLTNSLVPEKEKDPKYWRDQAQETLKYALELQKLNTNVAKNVIMFLGDGMGVSTVTAARILKGQLHHNPGEETRLEMDKFPFVALSKTYNTNAQVPDSAGTATAYLCGVKANEGTVGVSAATERSRCNTTQGNEVTSILRWAKDAGKSVGIVTTTRVNHATPSAAYAHSADRDWYSDNEMPPEALSQGCKDIAYQLMHNIRDIDVIMGGGRKYMYPKNKTDVEYESDEKARGTRLDGLDLVDTWKSFKPRYKHSHFIWNRTELLTLDPHNVDYLLGLFEPGDMQYELNRNNVTDPSLSEMVVVAIQILRKNPKGFFLLVEGGRIDHGHHEGKAKQALHEAVEMDRAIGQAGSLTSSEDTLTVVTADHSHVFTFGGYTPRGNSIFGLAPMLSDTDKKPFTAILYGNGPGYKVVGGERENVSMVDYAHNNYQAQSAVPLRHETHGGEDVAVFSKGPMAHLLHGVHEQNYVPHVMAYAACIGANLGHCAPASSAGSLAAGPLLLALALYPLSVLF	1	21554082	21577645	FALSE	CM000663.2	GRCh38	ENSG00000162551	ENST00000374832	ENSP00000363965	ENSE00001464850,ENSE00003585785,ENSE00003574693,ENSE00003569303,ENSE00001066206,ENSE00001066201,ENSE00001066195,ENSE00001066199,ENSE00003613168,ENSE00003735967,ENSE00001464775	1,21,61,100,158,217,265,288,333,397,437	21,61,99,158,216,264,288,333,397,437,524	21554082,21560626,21561097,21563110,21564041,21568104,21570305,21573665,21575733,21576522,21577383	21554142,21560745,21561212,21563284,21564216,21568247,21570374,21573799,21575924,21576641,21577645
P05187	PPB1_HUMAN	9606	MLGPCMLLLLLLLGLRLQLSLGIIPVEEENPDFWNREAAEALGAAKKLQPAQTAAKNLIIFLGDGMGVSTVTAARILKGQKKDKLGPEIPLAMDRFPYVALSKTYNVDKHVPDSGATATAYLCGVKGNFQTIGLSAAARFNQCNTTRGNEVISVMNRAKKAGKSVGVVTTTRVQHASPAGTYAHTVNRNWYSDADVPASARQEGCQDIATQLISNMDIDVILGGGRKYMFRMGTPDPEYPDDYSQGGTRLDGKNLVQEWLAKRQGARYVWNRTELMQASLDPSVTHLMGLFEPGDMKYEIHRDSTLDPSLMEMTEAALRLLSRNPRGFFLFVEGGRIDHGHHESRAYRALTETIMFDDAIERAGQLTSEEDTLSLVTADHSHVFSFGGYPLRGSSIFGLAPGKARDRKAYTVLLYGNGPGYVLKDGARPDVTESESGSPEYRQQSAVPLDEETHAGEDVAVFARGPQAHLVHGVQEQTFIAHVMAFAACLEPYTACDLAPPAGTTDAAHPGRSVVPALLPLLAGTLLLLETATAP	2	232378803	232381792	FALSE	CM000664.2	GRCh38	ENSG00000163283	ENST00000392027	ENSP00000375881	ENSE00001510465,ENSE00003471894,ENSE00003571638,ENSE00002461374,ENSE00002484303,ENSE00002523810,ENSE00002431321,ENSE00002457466,ENSE00002479677,ENSE00002443102,ENSE00001510464	1,26,65,104,162,220,265,289,334,398,437	26,65,103,162,219,264,289,334,398,437,535	232378803,232378971,232379200,232379513,232379764,232380186,232380420,232380623,232380840,232381251,232381497	232378878,232379087,232379315,232379687,232379936,232380320,232380492,232380757,232381031,232381367,232381792
P05198	IF2A_HUMAN	9606	MPGLSCRFYQHKFPEVEDVVMVNVRSIAEMGAYVSLLEYNNIEGMILLSELSRRRIRSINKLIRIGRNECVVVIRVDKEKGYIDLSKRRVSPEEAIKCEDKFTKSKTVYSILRHVAEVLEYTKDEQLESLFQRTAWVFDDKYKRPGYGAYDAFKHAVSDPSILDSLDLNEDEREVLINNINRRLTPQAVKIRADIEVACYGYEGIDAVKEALRAGLNCSTENMPIKINLIAPPRYVMTTTTLERTEGLSVLSQAMAVIKEKIEEKRGVFNVQMEPKVVTDTDETELARQMERLERENAEVDGDDDAEEMEAKAED	14	67364768	67383437	FALSE	CM000676.2	GRCh38	ENSG00000134001	ENST00000256383	ENSP00000256383	ENSE00003675760,ENSE00000911628,ENSE00000911630,ENSE00000911632,ENSE00000911634,ENSE00000911635,ENSE00001168441	1,81,108,158,194,227,275	81,107,158,194,226,274,315	67364768,67374468,67376439,67380659,67381593,67382447,67383315	67365008,67374547,67376590,67380765,67381690,67382590,67383437
P05204	HMGN2_HUMAN	9606	MPKRKAEGDAKGDKAKVKDEPQRRSARLSAKPAPPKPEPKPKKAPAKKGEKVPKGKKGKADAGKEGNNPAENGDAKTDQAQKAEGAGDAK	1	26472613	26475145	FALSE	CM000663.2	GRCh38	ENSG00000198830	ENST00000361427	ENSP00000355228	ENSE00001933433,ENSE00003518453,ENSE00003668306,ENSE00003601715,ENSE00003503865,ENSE00001766356	1,6,21,31,48,80	5,20,30,47,79,90	26472613,26473483,26473703,26474085,26474572,26475113	26472627,26473527,26473732,26474135,26474667,26475145
P05230	FGF1_HUMAN	9606	MAEGEITTFTALTEKFNLPPGNYKKPKLLYCSNGGHFLRILPDGTVDGTRDRSDQHIQLQLSAESVGEVYIKSTETGQYLAMDTDGLLYGSQTPNEECLFLERLEENHYNTYISKKHAEKNWFVGLKKNGSCKRGPRTHYGQKAILFLPLPVSSD	5	142614127	142595293	TRUE	CM000667.2	GRCh38	ENSG00000113578	ENST00000337706	ENSP00000338548	ENSE00003530715,ENSE00003484867,ENSE00001739928	1,57,92	57,91,155	142614127,142600805,142595484	142613959,142600702,142595293
P05231	IL6_HUMAN	9606	MNSFSTSAFGPVAFSLGLLLVLPAAFPAPVPPGEDSKDVAAPHRQPLTSSERIDKQIRYILDGISALRKETCNKSNMCESSKEALAENNLNLPKMAEKDGCFQSGFNEETCLVKIITGLLEFEVYLEYLQNRFESSEEQARAVQMSTKVLIQFLQKKAKNLDAITTPDPTTNASLLTKLQAQNQWLQDMTTHLILRSFKEFLQSSLRALRQM	7	22727263	22731570	FALSE	CM000669.2	GRCh38	ENSG00000136244	ENST00000258743	ENSP00000258743	ENSE00003846286,ENSE00003892968,ENSE00003681793,ENSE00003614837,ENSE00001128385	1,7,71,109,158	7,70,108,157,212	22727263,22727444,22728693,22729514,22731406	22727281,22727634,22728806,22729660,22731570
P05305	EDN1_HUMAN	9606	MDYLLMIFSLLFVACQGAPETAVLGAELSAVGENGGEKPTPSPPWRLRRSKRCSCSSLMDKECVYFCHLDIIWVNTPEHVVPYGLGSPRSKRALENLLPTKATDRENRCQCASQKDKKCWNFCQAGKELRAEDIMEKDWNNHKKGKDCSKLGKKCIYQQLVRGRKIRRSSEEHLRQTRSETMRNSVKSSFHDPKLKGKPSRERYVTHNRAHW	6	12290630	12296064	FALSE	CM000668.2	GRCh38	ENSG00000078401	ENST00000379375	ENSP00000368683	ENSE00001480726,ENSE00000615812,ENSE00000685322,ENSE00000685325,ENSE00001563781	1,22,78,130,178	22,78,130,178,212	12290630,12292341,12293941,12294261,12295962	12290693,12292509,12294096,12294404,12296064
P05362	ICAM1_HUMAN	9606	MAPSSPRPALPALLVLLGALFPGPGNAQTSVSPSKVILPRGGSVLVTCSTSCDQPKLLGIETPLPKKELLLPGNNRKVYELSNVQEDSQPMCYSNCPDGQSTAKTFLTVYWTPERVELAPLPSWQPVGKNLTLRCQVEGGAPRANLTVVLLRGEKELKREPAVGEPAEVTTTVLVRRDHHGANFSCRTELDLRPQGLELFENTSAPYQLQTFVLPATPPQLVSPRVLEVDTQGTVVCSLDGLFPVSEAQVHLALGDQRLNPTVTYGNDSFSAKASVSVTAEDEGTQRLTCAVILGNQSQETLQTVTIYSFPAPNVILTKPEVSEGTEVTVKCEAHPRAKVTLNGVPAQPLGPRAQLLLKATPEDNGRSFSCSATLEVAGQLIHKNQTRELRVLYGPRLDERDCPGNWTWPENSQQTPMCQAWGNPLPELKCLKDGTFPLPIGESVTVTRDLEGTYLCRARSTQGEVTRKVTVNVLSPRYEIVIITVVAAAVIMGTAGLSTYLYNRQRKIKKYRLQQAQKGTPMKPNTQATPP	19	10271160	10285284	FALSE	CM000681.2	GRCh38	ENSG00000090339	ENST00000264832	ENSP00000264832	ENSE00002860912,ENSE00000576130,ENSE00000676100,ENSE00000676102,ENSE00000676105,ENSE00000676106,ENSE00000872752	1,23,111,213,309,394,476	23,111,213,309,394,476,532	10271160,10274765,10283481,10284033,10284403,10284783,10285115	10271226,10275028,10283786,10284320,10284657,10285028,10285284
P05386	RLA1_HUMAN	9606	MASVSELACIYSALILHDDEVTVTEDKINALIKAAGVNVEPFWPGLFAKALANVNIGSLICNVGAGGPAPAAGAAPAGGPAPSTAAAPAEEKKVEAKKEESEESDDDMGFGLFD	15	69452949	69455504	FALSE	CM000677.2	GRCh38	ENSG00000137818	ENST00000260379	ENSP00000346037	ENSE00001824463,ENSE00000931693,ENSE00003566849,ENSE00001934065	1,25,50,89	24,49,89,114	69452949,69453647,69455170,69455428	69453020,69453721,69455287,69455504
P05387	RLA2_HUMAN	9606	MRYVASYLLAALGGNSSPSAKDIKKILDSVGIEADDDRLNKVISELNGKNIEDVIAQGIGKLASVPAGGAVAVSAAPGSAAPAAGSAPAAAEEKKDEKKEESEESDDDMGFGLFD	11	810235	812833	FALSE	CM000673.2	GRCh38	ENSG00000177600	ENST00000321153	ENSP00000322419	ENSE00001296345,ENSE00003564145,ENSE00003535968,ENSE00004034474	1,42,58,91	41,58,91,115	810235,811597,812535,812760	810357,811645,812633,812833
P05388	RLA0_HUMAN	9606	MPREDRATWKSNYFLKIIQLLDDYPKCFIVGADNVGSKQMQQIRMSLRGKAVVLMGKNTMMRKAIRGHLENNPALEKLLPHIRGNVGFVFTKEDLTEIRDMLLANKVPAAARAGAIAPCEVTVPAQNTGLGPEKTSFFQALGITTKISRGTIEILSDVQLIKTGDKVGASEATLLNMLNISPFSFGLVIQQVFDNGSIYNPEVLDITEETLHSRFLEGVRNVASVCLQIGYPTVASVPHSIINGYKRVLALSVETDYTFPLAEKVKAFLADPSAFVAAAPVAAATTAAPAAAAAPAKVEAKEESEESDEDMGFGLFD	12	120200783	120196776	TRUE	CM000674.2	GRCh38	ENSG00000089157	ENST00000228306	ENSP00000339027	ENSE00001330580,ENSE00003627262,ENSE00003654998,ENSE00003535345,ENSE00003594111,ENSE00003787847,ENSE00003686945	1,19,77,107,156,218,265	18,77,106,155,217,264,317	120200783,120199485,120199205,120199000,120198739,120197462,120196934	120200730,120199310,120199118,120198854,120198554,120197322,120196776
P05408	7B2_HUMAN	9606	MVSRMVSTMLSGLLFWLASGWTPAFAYSPRTPDRVSEADIQRLLHGVMEQLGIARPRVEYPAHQAMNLVGPQSIEGGAHEGLQHLGPFGNIPNIVAELTGDNIPKDFSEDQGYPDPPNPCPVGKTADDGCLENTPDTAEFSREFQLHQHLFDPEHDYPGLGKWNKKLLYEKMKGGERRKRRSVNPYLQGQRLDNVVAKKSVPHFSDEDKDPE	15	32643593	32696606	FALSE	CM000677.2	GRCh38	ENSG00000166922	ENST00000300175	ENSP00000300175	ENSE00001210922,ENSE00003492281,ENSE00001107798,ENSE00003476047,ENSE00003931146	1,76,126,164,182	76,126,163,181,212	32643593,32679766,32684557,32691710,32696514	32643818,32679915,32684669,32691763,32696606
P05412	JUN_HUMAN	9606	MTAKMETTFYDDALNASFLPSESGPYGYSNPKILKQSMTLNLADPVGSLKPHLRAKNSDLLTSPDVGLLKLASPELERLIIQSSNGHITTTPTPTQFLCPKNVTDEQEGFAEGFVRALAELHSQNTLPSVTSAAQPVNGAGMVAPAVASVAGGSGSGGFSASLHSEPPVYANLSNFNPGALSSGGGAPSYGAAGLAFPAQPQQQQQPPHHLPQQMPVQHPRLQALKEEPQTVPEMPGETPPLSPIDMESQERIKAERKRMRNRIAASKCRKRKLERIARLEEKVKTLKAQNSELASTANMLREQVAQLKQKVMNHVNSGCQLMLTQQLQTF	1	58783070	58782078	TRUE	CM000663.2	GRCh38	ENSG00000177606	ENST00000371222	ENSP00000360266	ENSE00001454665	1	331	58783070	58782078
P05413	FABPH_HUMAN	9606	MVDAFLGTWKLVDSKNFDDYMKSLGVGFATRQVASMTKPTTIIEKNGDILTLKTHSTFKNTEISFKLGVEFDETTADDRKVKSIVTLDGGKLVHLQKWDGQETTLVRELIDGKLILTLTHGTAVCTRTYEKEA	1	31373014	31365889	TRUE	CM000663.2	GRCh38	ENSG00000121769	ENST00000373713	ENSP00000362817	ENSE00001178232,ENSE00003503829,ENSE00003655704,ENSE00001461361	1,25,83,117	25,82,116,133	31373014,31369557,31367494,31365939	31372942,31369385,31367393,31365889
P05423	RPC4_HUMAN	9606	MSEGNAAGEPSTPGGPRPLLTGARGLIGRRPAPPLTPGRLPSIRSRDLTLGGVKKKTFTPNIISRKIKEEPKEEVTVKKEKRERDRDRQREGHGRGRGRPEVIQSHSIFEQGPAEMMKKKGNWDKTVDVSDMGPSHIINIKKEKRETDEETKQILRMLEKDDFLDDPGLRNDTRNMPVQLPLAHSGWLFKEENDEPDVKPWLAGPKEEDMEVDIPAVKVKEEPRDEEEEAKMKAPPKAARKTPGLPKDVSVAELLRELSLTKEEELLFLQLPDTLPGQPPTQDIKPIKTEVQGEDGQVVLIKQEKDREAKLAENACTLADLTEGQVGKLLIRKSGRVQLLLGKVTLDVTMGTACSFLQELVSVGLGDSRTGEMTVLGHVKHKLVCSPDFESLLDHKHR	8	22245450	22250515	FALSE	CM000670.2	GRCh38	ENSG00000168495	ENST00000306433	ENSP00000303088	ENSE00001219405,ENSE00001159303,ENSE00003509499,ENSE00003588216,ENSE00003576604,ENSE00003541660,ENSE00003634841,ENSE00001176350	1,56,70,121,163,219,308,359	55,70,121,162,219,307,358,398	22245450,22247221,22247857,22248154,22248481,22249044,22250075,22250396	22245614,22247264,22248008,22248278,22248649,22249309,22250227,22250515
P05451	REG1A_HUMAN	9606	MAQTSSYFMLISCLMFLSQSQGQEAQTELPQARISCPEGTNAYRSYCYYFNEDRETWVDADLYCQNMNSGNLVSVLTQAEGAFVASLIKESGTDDFNVWIGLHDPKKNRRWHWSSGSLVSYKSWGIGAPSSVNPGYCVSLTSSTGFQKWKDVPCEDKFSFVCKFKN	2	79120862	79123212	FALSE	CM000664.2	GRCh38	ENSG00000115386	ENST00000233735	ENSP00000233735	ENSE00003514496,ENSE00003550649,ENSE00003537087,ENSE00002462605,ENSE00000846820	1,22,62,108,145	22,61,107,145,166	79120862,79121562,79121988,79122841,79123148	79120925,79121680,79122125,79122952,79123212
P05452	TETN_HUMAN	9606	MELWGAYLLLCLFSLLTQVTTEPPTQKPKKIVNAKKDVVNTKMFEELKSRLDTLAQEVALLKEQQALQTVCLKGTKVHMKCFLAFTQTKTFHEASEDCISRGGTLGTPQTGSENDALYEYLRQSVGNEAEIWLGLNDMAAEGTWVDMTGARIAYKNWETEITAQPDGGKTENCAVLSGAANGKWFDKRCRDQLPYICQFGIV	3	45026363	45035921	FALSE	CM000665.2	GRCh38	ENSG00000163815	ENST00000296130	ENSP00000296130	ENSE00001281126,ENSE00003500005,ENSE00003628193	1,37,70	37,70,202	45026363,45030827,45035524	45026471,45030925,45035921
P05455	LA_HUMAN	9606	MAENGDNEKMAALEAKICHQIEYYFGDFNLPRDKFLKEQIKLDEGWVPLEIMIKFNRLNRLTTDFNVIVEALSKSKAELMEISEDKTKIRRSPSKPLPEVTDEYKNDVKNRSVYIKGFPTDATLDDIKEWLEDKGQVLNIQMRRTLHKAFKGSIFVVFDSIESAKKFVETPGQKYKETDLLILFKDDYFAKKNEERKQNKVEAKLRAKQEQEAKQKLEEDAEMKSLEEKIGCLLKFSGDLDDQTCREDLHILFSNHGEIKWIDFVRGAKEGIILFKEKAKEALGKAKDANNGNLQLRNKEVTWEVLEGEVEKEALKKIIEDQQESLNKWKSKGRRFKGKGKGNKAAQPGSGKGKVQFQGKKTKFASDDEHDEHDENGATGPVKRAREETDKEEPASKQQKTENGAGDQ	2	169800961	169811753	FALSE	CM000664.2	GRCh38	ENSG00000138385	ENST00000260956	ENSP00000260956	ENSE00003510639,ENSE00003620133,ENSE00002471090,ENSE00002496741,ENSE00003787270,ENSE00003606885,ENSE00003607377,ENSE00003578824,ENSE00003562426,ENSE00000782045,ENSE00001588653	1,23,57,116,152,185,209,224,271,333,380	22,57,115,151,185,209,223,270,333,380,408	169800961,169805474,169805665,169806785,169806971,169808482,169808860,169810283,169810858,169811183,169811668	169801026,169805577,169805839,169806892,169807071,169808553,169808902,169810423,169811044,169811323,169811753
P05496	AT5G1_HUMAN	9606	MQTAGALFISPALIRCCTRGLIRPVSASFLNSPVNSSKQPSYSNFPLQVARREFQTSVVSRDIDTAAKFIGAGAATVGVAGSGAGIGTVFGSLIIGYARNPSLKQQLFSYAILGFALSEAMGLFCLMVAFLILFAM	17	48893418	48895766	FALSE	CM000679.2	GRCh38	ENSG00000159199	ENST00000355938	ENSP00000348205	ENSE00001426516,ENSE00002495821,ENSE00003784009,ENSE00003624071	1,14,40,99	13,39,99,136	48893418,48894372,48895156,48895655	48893456,48894449,48895334,48895766
P05543	THBG_HUMAN	9606	MSPFLYLVLLVLGLHATIHCASPEGKVTACHSSQPNATLYKMSSINADFAFNLYRRFTVETPDKNIFFSPVSISAALVMLSFGACCSTQTEIVETLGFNLTDTPMVEIQHGFQHLICSLNFPKKELELQIGNALFIGKHLKPLAKFLNDVKTLYETEVFSTDFSNISAAKQEINSHVEMQTKGKVVGLIQDLKPNTIMVLVNYIHFKAQWANPFDPSKTEDSSSFLIDKTTTVQVPMMHQMEQYYHLVDMELNCTVLQMDYSKNALALFVLPKEGQMESVEAAMSSKTLKKWNRLLQKGWVDLFVPKFSISATYDLGATLLKMGIQHAYSENADFSGLTEDNGLKLSNAAHKAVLHIGEKGTEAAAVPEVELSDQPENTFLHPIIQIDRSFMLLILERSTRSILFLGKVVNPTEA	X	106037058	106033503	TRUE	CM000685.2	GRCh38	ENSG00000123561	ENST00000327674	ENSP00000329374	ENSE00001779797,ENSE00000840356,ENSE00003660533,ENSE00003733362	1,208,299,349	208,299,348,415	106037058,106035385,106034382,106033703	106036437,106035112,106034235,106033503
P05546	HEP2_HUMAN	9606	MKHSLNALLIFLIITSAWGGSKGPLDQLEKGGETAQSADPQWEQLNNKNLSMPLLPADFHKENTVTNDWIPEGEEDDDYLDLEKIFSEDDDYIDIVDSLSVSPTDSDVSAGNILQLFHGKSRIQRLNILNAKFAFNLYRVLKDQVNTFDNIFIAPVGISTAMGMISLGLKGETHEQVHSILHFKDFVNASSKYEITTIHNLFRKLTHRLFRRNFGYTLRSVNDLYIQKQFPILLDFKTKVREYYFAEAQIADFSDPAFISKTNNHIMKLTKGLIKDALENIDPATQMMILNCIYFKGSWVNKFPVEMTHNHNFRLNEREVVKVSMMQTKGNFLAANDQELDCDILQLEYVGGISMLIVVPHKMSGMKTLEAQLTPRVVERWQKSMTNRTREVLLPKFKLEKNYNLVESLKLMGIRMLFDKNGNMAGISDQRIAIDLFKHQGTITVNEEGTQATTVTTVGFMPLSTQVRFTVDRPFLFLIYEHRTSCLLFMGRVANPSRS	22	20779313	20787063	FALSE	CM000684.2	GRCh38	ENSG00000099937	ENST00000215727	ENSP00000215727	ENSE00001299470,ENSE00000650952,ENSE00000650953,ENSE00000879274	1,297,388,437	297,388,436,499	20779313,20783972,20786004,20786875	20780201,20784245,20786148,20787063
P05556	ITB1_HUMAN	9606	MNLQPIFWIGLISSVCCVFAQTDENRCLKANAKSCGECIQAGPNCGWCTNSTFLQEGMPTSARCDDLEALKKKGCPPDDIENPRGSKDIKKNKNVTNRSKGTAEKLKPEDITQIQPQQLVLRLRSGEPQTFTLKFKRAEDYPIDLYYLMDLSYSMKDDLENVKSLGTDLMNEMRRITSDFRIGFGSFVEKTVMPYISTTPAKLRNPCTSEQNCTSPFSYKNVLSLTNKGEVFNELVGKQRISGNLDSPEGGFDAIMQVAVCGSLIGWRNVTRLLVFSTDAGFHFAGDGKLGGIVLPNDGQCHLENNMYTMSHYYDYPSIAHLVQKLSENNIQTIFAVTEEFQPVYKELKNLIPKSAVGTLSANSSNVIQLIIDAYNSLSSEVILENGKLSEGVTISYKSYCKNGVNGTGENGRKCSNISIGDEVQFEISITSNKCPKKDSDSFKIRPLGFTEEVEVILQYICECECQSEGIPESPKCHEGNGTFECGACRCNEGRVGRHCECSTDEVNSEDMDAYCRKENSSEICSNNGECVCGQCVCRKRDNTNEIYSGKFCECDNFNCDRSNGLICGGNGVCKCRVCECNPNYTGSACDCSLDTSTCEASNGQICNGRGICECGVCKCTDPKFQGQTCEMCQTCLGVCAEHKECVQCRAFNKGEKKDTCTQECSYFNITKVESRDKLPQPVQPDPVSHCKEKDVDDCWFYFTYSVNGNNEVMVHVVENPECPTGPDIIPIVAGVVAGIVLIGLALLLIWKLLMIIHDRREFAKFEKEKMNAKWDTGENPIYKSAVTTVVNPKYEGK	10	32935558	32901573	TRUE	CM000672.2	GRCh38	ENSG00000150093	ENST00000302278	ENSP00000303351	ENSE00003754922,ENSE00003593702,ENSE00003562369,ENSE00000993772,ENSE00000993776,ENSE00000993762,ENSE00000993778,ENSE00000993773,ENSE00000993777,ENSE00000993766,ENSE00000993764,ENSE00000993765,ENSE00000993763,ENSE00003606416,ENSE00001947973	1,23,52,126,183,263,315,347,377,424,490,570,644,722,778	23,51,126,183,262,314,346,376,423,490,570,644,722,777,798	32935558,32932600,32930044,32928264,32926109,32923740,32922735,32922346,32920385,32920084,32912124,32911670,32910455,32908534,32901635	32935492,32932515,32929822,32928094,32925871,32923585,32922640,32922257,32920245,32919885,32911886,32911448,32910223,32908368,32901573
P05771	KPCB_HUMAN	9606	MADPAAGPPPSEGEESTVRFARKGALRQKNVHEVKNHKFTARFFKQPTFCSHCTDFIWGFGKQGFQCQVCCFVVHKRCHEFVTFSCPGADKGPASDDPRSKHKFKIHTYSSPTFCDHCGSLLYGLIHQGMKCDTCMMNVHKRCVMNVPSLCGTDHTERRGRIYIQAHIDRDVLIVLVRDAKNLVPMDPNGLSDPYVKLKLIPDPKSESKQKTKTIKCSLNPEWNETFRFQLKESDKDRRLSVEIWDWDLTSRNDFMGSLSFGISELQKASVDGWFKLLSQEEGEYFNVPVPPEGSEANEELRQKFERAKISQGTKVPEEKTTNTVSKFDNNGNRDRMKLTDFNFLMVLGKGSFGKVMLSERKGTDELYAVKILKKDVVIQDDDVECTMVEKRVLALPGKPPFLTQLHSCFQTMDRLYFVMEYVNGGDLMYHIQQVGRFKEPHAVFYAAEIAIGLFFLQSKGIIYRDLKLDNVMLDSEGHIKIADFGMCKENIWDGVTTKTFCGTPDYIAPEIIAYQPYGKSVDWWAFGVLLYEMLAGQAPFEGEDEDELFQSIMEHNVAYPKSMSKEAVAICKGLMTKHPGKRLGCGPEGERDIKEHAFFRYIDWEKLERKEIQPPYKPKARDKRDTSNFDKEFTRQPVELTPTDKLFIMNLDQNEFAGFSYTNPEFVINV	16	23836176	24220110	FALSE	CM000678.2	GRCh38	ENSG00000166501	ENST00000321728	ENSP00000318315	ENSE00001400169,ENSE00001678439,ENSE00001699103,ENSE00001242819,ENSE00003552034,ENSE00003545547,ENSE00003463142,ENSE00001122545,ENSE00001242785,ENSE00001772524,ENSE00001103616,ENSE00001103624,ENSE00003686275,ENSE00003633639,ENSE00003612107,ENSE00001242743,ENSE00001242827	1,58,69,97,134,177,229,274,307,356,414,444,465,512,539,575,622	58,69,96,134,177,229,274,306,355,413,444,465,511,538,574,621,671	23836176,23837375,23988508,24032136,24035419,24092791,24094163,24112973,24123835,24154684,24172270,24174518,24180790,24185111,24185460,24191090,24219961	23836348,23837406,23988590,24032247,24035547,24092947,24094297,24113069,24123981,24154857,24172361,24174580,24180928,24185191,24185567,24191230,24220110
P05783	K1C18_HUMAN	9606	MSFTTRSTFSTNYRSLGSVQAPSYGARPVSSAASVYAGAGGSGSRISVSRSTSFRGGMGSGGLATGIAGGLAGMGGIQNEKETMQSLNDRLASYLDRVRSLETENRRLESKIREHLEKKGPQVRDWSHYFKIIEDLRAQIFANTVDNARIVLQIDNARLAADDFRVKYETELAMRQSVENDIHGLRKVIDDTNITRLQLETEIEALKEELLFMKKNHEEEVKGLQAQIASSGLTVEVDAPKSQDLAKIMADIRAQYDELARKNREELDKYWSQQIEESTTVVTTQSAEVGAAETTLTELRRTVQSLEIDLDSMRNLKASLENSLREVEARYALQMEQLNGILLHLESELAQTRAEGQRQAQEYEALLNIKVKLEAEIATYRRLLEDGEDFNLGDALDSSNSMQTIQKTTTRRIVDGKVVSETNDTKVLRH	12	52949174	52952839	FALSE	CM000674.2	GRCh38	ENSG00000111057	ENST00000388835	ENSP00000373487	ENSE00002411645,ENSE00001700293,ENSE00003562882,ENSE00003502582,ENSE00003667903,ENSE00000745901,ENSE00002335324	1,140,167,220,275,317,391	139,167,219,274,316,391,430	52949174,52950328,52950750,52951481,52951731,52952119,52952722	52949590,52950410,52950906,52951645,52951856,52952342,52952839
P05787	K2C8_HUMAN	9606	MSIRVTQKSYKVSTSGPRAFSSRSYTSGPGSRISSSSFSRVGSSNFRGGLGGGYGGASGMGGITAVTVNQSLLSPLVLEVDPNIQAVRTQEKEQIKTLNNKFASFIDKVRFLEQQNKMLETKWSLLQQQKTARSNMDNMFESYINNLRRQLETLGQEKLKLEAELGNMQGLVEDFKNKYEDEINKRTEMENEFVLIKKDVDEAYMNKVELESRLEGLTDEINFLRQLYEEEIRELQSQISDTSVVLSMDNSRSLDMDSIIAEVKAQYEDIANRSRAEAESMYQIKYEELQSLAGKHGDDLRRTKTEISEMNRNISRLQAEIEGLKGQRASLEAAIADAEQRGELAIKDANAKLSELEAALQRAKQDMARQLREYQELMNVKLALDIEIATYRKLLEGEESRLESGMQNMSIHTKTTSGYAGGLSSAYGGLTSPGLSYSLGSSFGSGAGSSSFSRTSSSRAVVVKKIETRDGKLVSESSDVLPK	12	52904981	52897431	TRUE	CM000674.2	GRCh38	ENSG00000170421	ENST00000293308	ENSP00000293308	ENSE00002416821,ENSE00003681245,ENSE00003629715,ENSE00003789984,ENSE00003491433,ENSE00003588283,ENSE00003644454,ENSE00002427273	1,109,178,199,231,328,401,421	108,178,198,230,327,401,421,483	52904981,52902072,52901219,52900683,52900065,52898899,52898519,52897618	52904658,52901864,52901159,52900588,52899775,52898679,52898461,52897431
P05813	CRBA1_HUMAN	9606	METQAEQQELETLPTTKMAQTNPTPGSLGPWKITIYDQENFQGKRMEFTSSCPNVSERSFDNVRSLKVESGAWIGYEHTSFCGQQFILERGEYPRWDAWSGSNAYHIERLMSFRPICSANHKESKMTIFEKENFIGRQWEISDDYPSLQAMGWFNNEVGSMKIQSGAWVCYQYPGYRGYQYILECDHHGGDYKHWREWGSHAQTSQIQSIRRIQQ	17	29246864	29254346	FALSE	CM000679.2	GRCh38	ENSG00000108255	ENST00000225387	ENSP00000225387	ENSE00001053092,ENSE00002417572,ENSE00002339519,ENSE00000707483,ENSE00003672966,ENSE00002392275	1,11,33,72,120,167	11,32,72,119,167,215	29246864,29249142,29250182,29252064,29253640,29254202	29246894,29249206,29250300,29252205,29253782,29254346
P05814	CASB_HUMAN	9606	MKVLILACLVALALARETIESLSSSEESITEYKQKVEKVKHEDQQQGEDEHQDKIYPSFQPQPLIYPFVEPIPYGFLPQNILPLAQPAVVLPVPQPEIMEVPKAKDTVYTKGRVMPVLKSPTIPFFDPQIPKLTDLENLHLPLPLLQPLMQQVPQPIPQTLALPPQPLWSVPQPKVLPIPQQVVPYPQRAVPVQALLLNQELLLNPTHQIYPVTQPLAPVHNPISV	4	69960995	69956353	TRUE	CM000666.2	GRCh38	ENSG00000135222	ENST00000353151	ENSP00000341030	ENSE00001024573,ENSE00001024574,ENSE00001024575,ENSE00000865215,ENSE00001024576,ENSE00001076574	1.0,18.0,27.0,34.0,49.0,nan	17.0,26.0,33.0,48.0,225.0,nan	69960995,69960079,69959069,69958953,69957804,69956355	69960945,69960053,69959049,69958909,69957274,69956353
P05937	CALB1_HUMAN	9606	MAESHLQSSLITASQFFEIWLHFDADGSGYLEGKELQNLIQELQQARKKAGLELSPEMKTFVDQYGQRDDGKIGIVELAHVLPTEENFLLLFRCQQLKSCEEFMKTWRKYDTDHSGFIETEELKNFLKDLLEKANKTVDDTKLAEYTDLMLKLFDSNNDGKLELTEMARLLPVQENFLLKFQGIKMCGKEFNKAFELYDQDGNGYIDENELDALLKDLCEKNKQDLDINNITTYKKNIMALSDGGKLYRTDLALILCAGDN	8	90082697	90060176	TRUE	CM000670.2	GRCh38	ENSG00000104327	ENST00000265431	ENSP00000265431	ENSE00001228561,ENSE00003551111,ENSE00003543877,ENSE00003622235,ENSE00000699519,ENSE00000699507,ENSE00000699457,ENSE00003538570,ENSE00000699388,ENSE00001087859,ENSE00003535146	1,27,53,78,106,125,151,169,183,201,225	27,52,77,105,124,150,169,182,200,224,261	90082697,90082102,90078447,90069237,90069054,90065975,90063461,90063320,90063153,90060700,90060286	90082619,90082026,90078373,90069154,90068998,90065898,90063406,90063281,90063100,90060629,90060176
P05976	MYL1_HUMAN	9606	MAPKKDVKKPVAAAAAAPAPAPAPAPAPAPAKPKEEKIDLSAIKIEFSKEQQDEFKEAFLLFDRTGDSKITLSQVGDVLRALGTNPTNAEVRKVLGNPSNEELNAKKIEFEQFLPMMQAISNNKDQATYEDFVEGLRVFDKEGNGTVMGAELRHVLATLGEKMKEEEVEALMAGQEDSNGCINYEAFVKHIMSI	2	210315042	210291049	TRUE	CM000664.2	GRCh38	ENSG00000168530	ENST00000352451	ENSP00000307280	ENSE00001123661,ENSE00003569484,ENSE00003680167,ENSE00003547920,ENSE00003525590,ENSE00003600404	1,45,54,102,160,186	44,54,102,160,186,194	210315042,210302515,210298563,210294418,210293800,210291074	210314911,210302488,210298420,210294245,210293723,210291049
P05981	HEPS_HUMAN	9606	MAQKEGGRTVPCCSRPKVAALTAGTLLLLTAIGAASWAIVAVLLRSDQEPLYPVQVSSADARLMVFDKTEGTWRLLCSSRSNARVAGLSCEEMGFLRALTHSELDVRTAGANGTSGFFCVDEGRLPHTQRLLEVISVCDCPRGRFLAAICQDCGRRKLPVDRIVGGRDTSLGRWPWQVSLRYDGAHLCGGSLLSGDWVLTAAHCFPERNRVLSRWRVFAGAVAQASPHGLQLGVQAVVYHGGYLPFRDPNSEENSNDIALVHLSSPLPLTEYIQPVCLPAAGQALVDGKICTVTGWGNTQYYGQQAGVLQEARVPIISNDVCNGADFYGNQIKPKMFCAGYPEGGIDACQGDSGGPFVCEDSISRTPRWRLCGIVSWGTGCALAQKPGVYTKVSDFREWIFQAIKTHSEASGMVTQL	19	35042507	35066284	FALSE	CM000681.2	GRCh38	ENSG00000105707	ENST00000262626	ENSP00000262626	ENSE00001379441,ENSE00000953257,ENSE00003480079,ENSE00003552239,ENSE00003511777,ENSE00003479443,ENSE00003523512,ENSE00003491113,ENSE00003579991,ENSE00003515280,ENSE00001253074,ENSE00001114496	1,6,40,54,97,138,152,207,271,303,351,406	6,40,54,97,138,152,207,271,303,350,405,417	35042507,35049290,35049475,35059673,35059874,35060129,35060347,35060627,35065250,35065539,35065868,35066249	35042522,35049391,35049516,35059802,35059996,35060169,35060512,35060817,35065345,35065681,35066032,35066284
P05997	CO5A2_HUMAN	9606	MMANWAEARPLLILIVLLGQFVSIKAQEEDEDEGYGEEIACTQNGQMYLNRDIWKPAPCQICVCDNGAILCDKIECQDVLDCADPVTPPGECCPVCSQTPGGGNTNFGRGRKGQKGEPGLVPVVTGIRGRPGPAGPPGSQGPRGERGPKGRPGPRGPQGIDGEPGVPGQPGAPGPPGHPSHPGPDGLSRPFSAQMAGLDEKSGLGSQVGLMPGSVGPVGPRGPQGLQGQQGGAGPTGPPGEPGDPGPMGPIGSRGPEGPPGKPGEDGEPGRNGNPGEVGFAGSPGARGFPGAPGLPGLKGHRGHKGLEGPKGEVGAPGSKGEAGPTGPMGAMGPLGPRGMPGERGRLGPQGAPGQRGAHGMPGKPGPMGPLGIPGSSGFPGNPGMKGEAGPTGARGPEGPQGQRGETGPPGPVGSPGLPGAIGTDGTPGAKGPTGSPGTSGPPGSAGPPGSPGPQGSTGPQGIRGQPGDPGVPGFKGEAGPKGEPGPHGIQGPIGPPGEEGKRGPRGDPGTVGPPGPVGERGAPGNRGFPGSDGLPGPKGAQGERGPVGSSGPKGSQGDPGRPGEPGLPGARGLTGNPGVQGPEGKLGPLGAPGEDGRPGPPGSIGIRGQPGSMGLPGPKGSSGDPGKPGEAGNAGVPGQRGAPGKDGEVGPSGPVGPPGLAGERGEQGPPGPTGFQGLPGPPGPPGEGGKPGDQGVPGDPGAVGPLGPRGERGNPGERGEPGITGLPGEKGMAGGHGPDGPKGSPGPSGTPGDTGPPGLQGMPGERGIAGTPGPKGDRGGIGEKGAEGTAGNDGARGLPGPLGPPGPAGPTGEKGEPGPRGLVGPPGSRGNPGSRGENGPTGAVGFAGPQGPDGQPGVKGEPGEPGQKGDAGSPGPQGLAGSPGPHGPNGVPGLKGGRGTQGPPGATGFPGSAGRVGPPGPAGAPGPAGPLGEPGKEGPPGLRGDPGSHGRVGDRGPAGPPGGPGDKGDPGEDGQPGPDGPPGPAGTTGQRGIVGMPGQRGERGMPGLPGPAGTPGKVGPTGATGDKGPPGPVGPPGSNGPVGEPGPEGPAGNDGTPGRDGAVGERGDRGDPGPAGLPGSQGAPGTPGPVGAPGDAGQRGDPGSRGPIGPPGRAGKRGLPGPQGPRGDKGDHGDRGDRGQKGHRGFTGLQGLPGPPGPNGEQGSAGIPGPFGPRGPPGPVGPSGKEGNPGPLGPIGPPGVRGSVGEAGPEGPPGEPGPPGPPGPPGHLTAALGDIMGHYDESMPDPLPEFTEDQAAPDDKNKTDPGVHATLKSLSSQIETMRSPDGSKKHPARTCDDLKLCHSAKQSGEYWIDPNQGSVEDAIKVYCNMETGETCISANPSSVPRKTWWASKSPDNKPVWYGLDMNRGSQFAYGDHQSPNTAITQMTFLRLLSKEASQNITYICKNSVGYMDDQAKNLKKAVVLKGANDLDIKAEGNIRFRYIVLQDTCSKRNGNVGKTVFEYRTQNVARLPIIDLAPVDVGGTDQEFGVEIGPVCFV	2	189179604	189034073	TRUE	CM000664.2	GRCh38	ENSG00000204262	ENST00000374866	ENSP00000364000	ENSE00003840767,ENSE00002277030,ENSE00002480324,ENSE00002308931,ENSE00002246300,ENSE00002274959,ENSE00002261192,ENSE00002298782,ENSE00002265614,ENSE00002320301,ENSE00002207962,ENSE00002259894,ENSE00002282195,ENSE00002298836,ENSE00002296303,ENSE00002302801,ENSE00001464885,ENSE00001464883,ENSE00001464882,ENSE00001464881,ENSE00001464880,ENSE00001464879,ENSE00001464877,ENSE00001464964,ENSE00001464962,ENSE00001464960,ENSE00001464958,ENSE00001464956,ENSE00003512494,ENSE00003626834,ENSE00003630751,ENSE00003672012,ENSE00003460898,ENSE00003535763,ENSE00001464942,ENSE00001464940,ENSE00001464939,ENSE00001464936,ENSE00001464933,ENSE00001464931,ENSE00001464928,ENSE00001464926,ENSE00001464924,ENSE00001464921,ENSE00001464919,ENSE00001464918,ENSE00001464916,ENSE00001464915,ENSE00001464914,ENSE00001464912,ENSE00001340085,ENSE00001464909,ENSE00001464906,ENSE00001950594	1,33,108,113,124,135,153,190,216,231,249,267,285,303,321,336,354,369,387,420,435,468,486,522,540,573,591,624,642,660,678,696,711,744,780,798,816,834,852,888,906,924,978,1014,1050,1068,1104,1122,1158,1176,1212,1309,1372,1452	33,108,112,123,134,152,189,215,230,248,266,284,302,320,335,353,368,386,419,434,467,485,521,539,572,590,623,641,659,677,695,710,743,779,797,815,833,851,887,905,923,977,1013,1049,1067,1103,1121,1157,1175,1211,1309,1371,1451,1499	189179604,189110449,189104277,189100139,189098759,189097330,189092420,189088772,189086770,189085772,189085213,189084037,189081043,189080031,189079107,189078569,189075437,189072093,189068884,189068270,189068113,189066782,189066497,189065057,189064655,189064033,189063270,189063063,189062918,189061615,189060783,189058893,189058527,189057427,189057026,189054212,189053948,189053477,189053018,189052802,189052225,189051481,189050676,189049454,189048262,189045907,189045232,189043258,189042773,189041693,189039563,189036803,189035155,189034216	189179508,189110225,189104264,189100107,189098727,189097277,189092310,189088695,189086726,189085719,189085160,189083984,189080990,189079978,189079063,189078516,189075393,189072040,189068786,189068226,189068015,189066729,189066390,189065004,189064557,189063980,189063172,189063010,189062865,189061562,189060730,189058849,189058429,189057320,189056973,189054159,189053895,189053424,189052911,189052749,189052172,189051320,189050569,189049347,189048209,189045800,189045179,189043151,189042720,189041586,189039272,189036616,189034916,189034073
P06028	GLPB_HUMAN	9606	MYGKIIFVLLLSEIVSISALSTTEVAMHTSTSSSVTKSYISSQTNGETGQLVHRFTVPAPVVIILIILCVMAGIIGTILLISYSIRRLIKA	4	144019287	143996302	TRUE	CM000666.2	GRCh38	ENSG00000250361	ENST00000502664	ENSP00000427690	ENSE00003898237,ENSE00003580166,ENSE00003600469,ENSE00003633939,ENSE00002086685	1.0,13.0,46.0,59.0,nan	13.0,46.0,59.0,90.0,nan	144019287,144001283,143999449,143997634,143996304	144019251,144001185,143999411,143997540,143996302
P06126	CD1A_HUMAN	9606	MLFLLLPLLAVLPGDGNADGLKEPLSFHVTWIASFYNHSWKQNLVSGWLSDLQTHTWDSNSSTIVFLCPWSRGNFSNEEWKELETLFRIRTIRSFEGIRRYAHELQFEYPFEIQVTGGCELHSGKVSGSFLQLAYQGSDFVSFQNNSWLPYPVAGNMAKHFCKVLNQNQHENDITHNLLSDTCPRFILGLLDAGKAHLQRQVKPEAWLSHGPSPGPGHLQLVCHVSGFYPKPVWVMWMRGEQEQQGTQRGDILPSADGTWYLRATLEVAAGEAADLSCRVKHSSLEGQDIVLYWEHHSSVGFIILAVIVPLLLLIGLALWFRKRCFC	1	158254670	158257687	FALSE	CM000663.2	GRCh38	ENSG00000158477	ENST00000289429	ENSP00000289429	ENSE00001446470,ENSE00001075814,ENSE00001039139,ENSE00002381009,ENSE00001039144,ENSE00001446468	1,20,109,202,295,325	20,109,202,295,325,327	158254670,158255084,158256004,158256786,158257421,158257681	158254727,158255350,158256282,158257064,158257511,158257687
P06127	CD5_HUMAN	9606	MPMGSLQPLATLYLLGMLVASCLGRLSWYDPDFQARLTRSNSKCQGQLEVYLKDGWHMVCSQSWGRSSKQWEDPSQASKVCQRLNCGVPLSLGPFLVTYTPQSSIICYGQLGSFSNCSHSRNDMCHSLGLTCLEPQKTTPPTTRPPPTTTPEPTAPPRLQLVAQSGGQHCAGVVEFYSGSLGGTISYEAQDKTQDLENFLCNNLQCGSFLKHLPETEAGRAQDPGEPREHQPLPIQWKIQNSSCTSLEHCFRKIKPQKSGRVLALLCSGFQPKVQSRLVGGSSICEGTVEVRQGAQWAALCDSSSARSSLRWEEVCREQQCGSVNSYRVLDAGDPTSRGLFCPHQKLSQCHELWERNSYCKKVFVTCQDPNPAGLAAGTVASIILALVLLVVLLVVCGPLAYKKLVKKFRQKKQRQWIGPTGMNQNMSFHRNHTATVRSHAENPTASHVDNEYSQPPRNSHLSAYPALEGALHRSSMQPDNSSDSDYDLHGAQRL	11	61102561	61125836	FALSE	CM000673.2	GRCh38	ENSG00000110448	ENST00000347785	ENSP00000342681	ENSE00001145405,ENSE00001145421,ENSE00001145399,ENSE00001119061,ENSE00001119062,ENSE00001145387,ENSE00001145383,ENSE00000721687,ENSE00001198934,ENSE00001198984	1,19,32,134,155,269,367,409,427,467	19,32,134,155,269,367,409,427,467,495	61102561,61115056,61118175,61118915,61119234,61121611,61122907,61123884,61125032,61125751	61102615,61115094,61118480,61118977,61119575,61121904,61123032,61123937,61125151,61125836
P06132	DCUP_HUMAN	9606	MEANGLGPQGFPELKNDTFLRAAWGEETDYTPVWCMRQAGRYLPEFRETRAAQDFFSTCRSPEACCELTLQPLRRFPLDAAIIFSDILVVPQALGMEVTMVPGKGPSFPEPLREEQDLERLRDPEVVASELGYVFQAITLTRQRLAGRVPLIGFAGAPWTLMTYMVEGGGSSTMAQAKRWLYQRPQASHQLLRILTDALVPYLVGQVVAGAQALQLFESHAGHLGPQLFNKFALPYIRDVAKQVKARLREAGLAPVPMIIFAKDGHFALEELAQAGYEVVGLDWTVAPKKARECVGKTVTLQGNLDPCALYASEEEIGQLVKQMLDDFGPHRYIANLGHGLYPDMDPEHVGAFVDAVHKHSRLLRQN	1	45012266	45015495	FALSE	CM000663.2	GRCh38	ENSG00000126088	ENST00000246337	ENSP00000246337	ENSE00001901830,ENSE00003672572,ENSE00003545324,ENSE00003573698,ENSE00003591712,ENSE00003540094,ENSE00003552933,ENSE00003495209,ENSE00003628717,ENSE00003684657	1,7,45,72,93,159,213,259,292,315	7,45,71,92,158,212,258,292,314,367	45012266,45012907,45013136,45013292,45013594,45013909,45014439,45014736,45014940,45015337	45012285,45013019,45013215,45013354,45013791,45014070,45014576,45014836,45015006,45015495
P06133	UD2B4_HUMAN	9606	MSMKWTSALLLIQLSCYFSSGSCGKVLVWPTEFSHWMNIKTILDELVQRGHEVTVLASSASISFDPNSPSTLKFEVYPVSLTKTEFEDIIKQLVKRWAELPKDTFWSYFSQVQEIMWTFNDILRKFCKDIVSNKKLMKKLQESRFDVVLADAVFPFGELLAELLKIPFVYSLRFSPGYAIEKHSGGLLFPPSYVPVVMSELSDQMTFIERVKNMIYVLYFEFWFQIFDMKKWDQFYSEVLGRPTTLSETMAKADIWLIRNYWDFQFPHPLLPNVEFVGGLHCKPAKPLPKEMEEFVQSSGENGVVVFSLGSMVSNTSEERANVIASALAKIPQKVLWRFDGNKPDTLGLNTRLYKWIPQNDLLGHPKTRAFITHGGANGIYEAIYHGIPMVGVPLFADQPDNIAHMKAKGAAVSLDFHTMSSTDLLNALKTVINDPLYKENAMKLSRIHHDQPVKPLDRAVFWIEFVMRHKGAKHLRVAAHDLTWFQYHSLDVTGFLLACVATVIFIITKCLFCVWKFVRTGKKGKRD	4	69495861	69480637	TRUE	CM000666.2	GRCh38	ENSG00000156096	ENST00000305107	ENSP00000305221	ENSE00003850649,ENSE00003493173,ENSE00003682934,ENSE00003626115,ENSE00003666299,ENSE00003525346	1,241,291,335,364,437	241,290,334,364,437,528	69495861,69493841,69489570,69486696,69485427,69480910	69495141,69493693,69489439,69486609,69485208,69480637
P06213	INSR_HUMAN	9606	MATGGRRGAAAAPLLVAVAALLLGAAGHLYPGEVCPGMDIRNNLTRLHELENCSVIEGHLQILLMFKTRPEDFRDLSFPKLIMITDYLLLFRVYGLESLKDLFPNLTVIRGSRLFFNYALVIFEMVHLKELGLYNLMNITRGSVRIEKNNELCYLATIDWSRILDSVEDNYIVLNKDDNEECGDICPGTAKGKTNCPATVINGQFVERCWTHSHCQKVCPTICKSHGCTAEGLCCHSECLGNCSQPDDPTKCVACRNFYLDGRCVETCPPPYYHFQDWRCVNFSFCQDLHHKCKNSRRQGCHQYVIHNNKCIPECPSGYTMNSSNLLCTPCLGPCPKVCHLLEGEKTIDSVTSAQELRGCTVINGSLIINIRGGNNLAAELEANLGLIEEISGYLKIRRSYALVSLSFFRKLRLIRGETLEIGNYSFYALDNQNLRQLWDWSKHNLTITQGKLFFHYNPKLCLSEIHKMEEVSGTKGRQERNDIALKTNGDQASCENELLKFSYIRTSFDKILLRWEPYWPPDFRDLLGFMLFYKEAPYQNVTEFDGQDACGSNSWTVVDIDPPLRSNDPKSQNHPGWLMRGLKPWTQYAIFVKTLVTFSDERRTYGAKSDIIYVQTDATNPSVPLDPISVSNSSSQIILKWKPPSDPNGNITHYLVFWERQAEDSELFELDYCLKGLKLPSRTWSPPFESEDSQKHNQSEYEDSAGECCSCPKTDSQILKELEESSFRKTFEDYLHNVVFVPRKTSSGTGAEDPRPSRKRRSLGDVGNVTVAVPTVAAFPNTSSTSVPTSPEEHRPFEKVVNKESLVISGLRHFTGYRIELQACNQDTPEERCSVAAYVSARTMPEAKADDIVGPVTHEIFENNVVHLMWQEPKEPNGLIVLYEVSYRRYGDEELHLCVSRKHFALERGCRLRGLSPGNYSVRIRATSLAGNGSWTEPTYFYVTDYLDVPSNIAKIIIGPLIFVFLFSVVIGSIYLFLRKRQPDGPLGPLYASSNPEYLSASDVFPCSVYVPDEWEVSREKITLLRELGQGSFGMVYEGNARDIIKGEAETRVAVKTVNESASLRERIEFLNEASVMKGFTCHHVVRLLGVVSKGQPTLVVMELMAHGDLKSYLRSLRPEAENNPGRPPPTLQEMIQMAAEIADGMAYLNAKKFVHRDLAARNCMVAHDFTVKIGDFGMTRDIYETDYYRKGGKGLLPVRWMAPESLKDGVFTTSSDMWSFGVVLWEITSLAEQPYQGLSNEQVLKFVMDGGYLDQPDNCPERVTDLMRMCWQFNPKMRPTFLEIVNLLKDDLHPSFPEVSFFHSEENKAPESEELEMEFEDMENVPLDRSSHCQREEAGGRDGGSSLGFKRSYEEHIPYTHMNGGKKNGRILTLPRSNPS	19	7293891	7117059	TRUE	CM000681.2	GRCh38	ENSG00000171105	ENST00000302850	ENSP00000303830	ENSE00001283493,ENSE00003664284,ENSE00003682994,ENSE00003659630,ENSE00003580729,ENSE00003536394,ENSE00003613738,ENSE00003683391,ENSE00003658215,ENSE00001157582,ENSE00001157509,ENSE00001157577,ENSE00001157569,ENSE00001157563,ENSE00001157555,ENSE00001157546,ENSE00001157539,ENSE00003469979,ENSE00003645740,ENSE00003491310,ENSE00001157513,ENSE00003059467	1,34,218,325,375,423,495,537,621,677,744,756,848,895,948,982,1005,1087,1124,1177,1220,1265	34,218,325,375,423,495,537,621,677,744,756,848,894,948,982,1005,1086,1123,1177,1220,1265,1382	7293891,7267896,7184637,7174731,7172434,7170751,7168094,7166404,7163199,7152927,7150532,7143090,7141816,7132317,7128954,7126651,7125527,7122989,7122773,7120749,7119583,7117410	7293792,7267345,7184316,7174583,7172290,7170537,7167968,7166154,7163032,7152726,7150497,7142816,7141677,7132158,7128852,7126584,7125283,7122879,7122614,7120620,7119449,7117059
P06239	LCK_HUMAN	9606	MGCGCSSHPEDDWMENIDVCENCHYPIVPLDGKGTLLIRNGSEVRDPLVTYEGSNPPASPLQDNLVIALHSYEPSHDGDLGFEKGEQLRILEQSGEWWKAQSLTTGQEGFIPFNFVAKANSLEPEPWFFKNLSRKDAERQLLAPGNTHGSFLIRESESTAGSFSLSVRDFDQNQGEVVKHYKIRNLDNGGFYISPRITFPGLHELVRHYTNASDGLCTRLSRPCQTQKPQKPWWEDEWEVPRETLKLVERLGAGQFGEVWMGYYNGHTKVAVKSLKQGSMSPDAFLAEANLMKQLQHQRLVRLYAVVTQEPIYIITEYMENGSLVDFLKTPSGIKLTINKLLDMAAQIAEGMAFIEERNYIHRDLRAANILVSDTLSCKIADFGLARLIEDNEYTAREGAKFPIKWTAPEAINYGTFTIKSDVWSFGILLTEIVTHGRIPYPGMTNPEVIQNLERGYRMVRPDNCPEELYQLMRLCWKERPEDRPTFDYLRSVLEDFFTATEGQYQPQP	1	32274330	32285713	FALSE	CM000663.2	GRCh38	ENSG00000182866	ENST00000336890	ENSP00000337825	ENSE00003969212,ENSE00003969226,ENSE00003562461,ENSE00003969213,ENSE00003461657,ENSE00003460083,ENSE00003969214,ENSE00003690851,ENSE00001292351,ENSE00001952500,ENSE00003969219,ENSE00003969221	1,36,63,93,126,161,211,262,322,348,399,443	35,63,93,126,161,211,262,322,347,399,443,509	32274330,32274737,32274993,32275321,32275569,32275914,32276337,32276607,32279671,32279841,32280079,32285514	32274434,32274818,32275083,32275419,32275672,32276063,32276489,32276786,32279747,32279994,32280210,32285713
P06241	FYN_HUMAN	9606	MGCVQCKDKEATKLTEERDGSLNQSSGYRYGTDPTPQHYPSFGVTSIPNYNNFHAAGGQGLTVFGGVNSSSHTGTLRTRGGTGVTLFVALYDYEARTEDDLSFHKGEKFQILNSSEGDWWEARSLTTGETGYIPSNYVAPVDSIQAEEWYFGKLGRKDAERQLLSFGNPRGTFLIRESETTKGAYSLSIRDWDDMKGDHVKHYKIRKLDNGGYYITTRAQFETLQQLVQHYSERAAGLCCRLVVPCHKGMPRLTDLSVKTKDVWEIPRESLQLIKRLGNGQFGEVWMGTWNGNTKVAIKTLKPGTMSPESFLEEAQIMKKLKHDKLVQLYAVVSEEPIYIVTEYMNKGSLLDFLKDGEGRALKLPNLVDMAAQVAAGMAYIERMNYIHRDLRSANILVGNGLICKIADFGLARLIEDNEYTARQGAKFPIKWTAPEAALYGRFTIKSDVWSFGILLTELVTKGRVPYPGMNNREVLEQVERGYRMPCPQDCPISLHELMIHCWKKDPEERPTFEYLQSFLEDYFTATEPQYQPGENL	6	111720051	111661742	TRUE	CM000668.2	GRCh38	ENSG00000010810	ENST00000354650	ENSP00000346671	ENSE00003497339,ENSE00003528595,ENSE00003467096,ENSE00003481156,ENSE00003791523,ENSE00003472114,ENSE00001880540,ENSE00003674937,ENSE00003601706,ENSE00003504910,ENSE00001939766	1,83,115,148,183,233,288,348,374,425,469	83,115,148,183,233,288,348,373,425,469,537	111720051,111714443,111708020,111704102,111703034,111700268,111696456,111694704,111694528,111674630,111661947	111719805,111714347,111707922,111703999,111702885,111700104,111696277,111694628,111694375,111674499,111661742
P06276	CHLE_HUMAN	9606	MHSKVTIICIRFLFWFLLLCMLIGKSHTEDDIIIATKNGKVRGMNLTVFGGTVTAFLGIPYAQPPLGRLRFKKPQSLTKWSDIWNATKYANSCCQNIDQSFPGFHGSEMWNPNTDLSEDCLYLNVWIPAPKPKNATVLIWIYGGGFQTGTSSLHVYDGKFLARVERVIVVSMNYRVGALGFLALPGNPEAPGNMGLFDQQLALQWVQKNIAAFGGNPKSVTLFGESAGAASVSLHLLSPGSHSLFTRAILQSGSFNAPWAVTSLYEARNRTLNLAKLTGCSRENETEIIKCLRNKDPQEILLNEAFVVPYGTPLSVNFGPTVDGDFLTDMPDILLELGQFKKTQILVGVNKDEGTAFLVYGAPGFSKDNNSIITRKEFQEGLKIFFPGVSEFGKESILFHYTDWVDDQRPENYREALGDVVGDYNFICPALEFTKKFSEWGNNAFFYYFEHRSSKLPWPEWMGVMHGYEIEFVFGLPLERRDNYTKAEEILSRSIVKRWANFAKYGNPNETQNNSTSWPVFKSTEQKYLTLNTESTRIMTKLRAQQCRFWTSFFPKVLEMTGNIDEAEWEWKAGFHRWNNYMMDWKNQFNDYTSKKESCVGL	3	165831033	165773385	TRUE	CM000665.2	GRCh38	ENSG00000114200	ENST00000264381	ENSP00000264381	ENSE00000826111,ENSE00003548240,ENSE00001810445	1,506,562	506,562,602	165831033,165786311,165773506	165829517,165786145,165773385
P06280	AGAL_HUMAN	9606	MQLRNPELHLGCALALRFLALVSWDIPGARALDNGLARTPTMGWLHWERFMCNLDCQEEPDSCISEKLFMEMAELMVSEGWKDAGYEYLCIDDCWMAPQRDSEGRLQADPQRFPHGIRQLANYVHSKGLKLGIYADVGNKTCAGFPGSFGYYDIDAQTFADWGVDLLKFDGCYCDSLENLADGYKHMSLALNRTGRSIVYSCEWPLYMWPFQKPNYTEIRQYCNHWRNFADIDDSWKSIKSILDWTSFNQERIVDVAGPGGWNDPDMLVIGNFGLSWNQQVTQMALWAIMAAPLFMSNDLRHISPQAKALLQDKDVIAINQDPLGKQGYQLRQGDNFEVWERPLSGLAWAVAMINRQEIGGPRSYTIAVASLGKGVACNPACFITQLLPVKRKLGFYEWTSRLRSHINPTGTVLLQLENTMQMSLKDLL	X	101407903	101397812	TRUE	CM000685.2	GRCh38	ENSG00000102393	ENST00000218516	ENSP00000218516	ENSE00003901070,ENSE00003703124,ENSE00003622743,ENSE00003710838,ENSE00003671052,ENSE00004011673,ENSE00003554033	1,65,124,183,214,268,334	65,123,183,213,267,333,429	101407903,101403985,101401809,101400757,101398946,101398567,101398099	101407710,101403811,101401632,101400666,101398785,101398370,101397812
P06307	CCKN_HUMAN	9606	MNSGVCLCVLMAVLAAGALTQPVPPADPAGSGLQRAEEAPRRQLRVSQRTDGESRAHLGALLARYIQQARKAPSGRMSIVKNLQNLDPSHRISDRDYMGWMDFGRRSAEEYEYPS	3	42263630	42258101	TRUE	CM000665.2	GRCh38	ENSG00000187094	ENST00000334681	ENSP00000335657	ENSE00001331522,ENSE00001371013	1,72	72,115	42263630,42258231	42263417,42258101
P06312	KV401_HUMAN	9606	MVLQTQVFISLLLWISGAYGDIVMTQSPDSLAVSLGERATINCKSSQSVLYSSNNKNYLAWYQQKPGQPPKLLIYWASTRESGVPDRFSGSGSGTDFTLTISSLQAEDVAVYYCQQYYSTP	2	88885572	88886153	FALSE	CM000664.2	GRCh38	ENSG00000211598	ENST00000390243	ENSP00000374778	ENSE00001781440,ENSE00001507670	1,17	17,121	88885572,88885840	88885620,88886153
P06340	DOA_HUMAN	9606	MALRAGLVLGFHTLMTLLSPQEAGATKADHMGSYGPAFYQSYGASGQFTHEFDEEQLFSVDLKKSEAVWRLPEFGDFARFDPQGGLAGIAAIKAHLDILVERSNRSRAINVPPRVTVLPKSRVELGQPNILICIVDNIFPPVINITWLRNGQTVTEGVAQTSFYSQPDHLFRKFHYLPFVPSAEDVYDCQVEHWGLDAPLLRHWELQVPIPPPDAMETLVCALGLAIGLVGFLVGTVLIIMGTYVSSVPR	6	33009536	33006841	TRUE	CM000668.2	GRCh38	ENSG00000204252	ENST00000229829	ENSP00000229829	ENSE00002266713,ENSE00001700496,ENSE00003715654,ENSE00003627006,ENSE00001836674	1.0,28.0,111.0,205.0,nan	28.0,111.0,205.0,250.0,nan	33009536.0,33008261.0,33007592.0,33007215.0,nan	33009455.0,33008013.0,33007311.0,33007080.0,nan
P06396	GELS_HUMAN	9606	MAPHRPAPALLCALSLALCALSLPVRAATASRGASQAGAPQGRVPEARPNSMVVEHPEFLKAGKEPGLQIWRVEKFDLVPVPTNLYGDFFTGDAYVILKTVQLRNGNLQYDLHYWLGNECSQDESGAAAIFTVQLDDYLNGRAVQHREVQGFESATFLGYFKSGLKYKKGGVASGFKHVVPNEVVVQRLFQVKGRRVVRATEVPVSWESFNNGDCFILDLGNNIHQWCGSNSNRYERLKATQVSKGIRDNERSGRARVHVSEEGTEPEAMLQVLGPKPALPAGTEDTAKEDAANRKLAKLYKVSNGAGTMSVSLVADENPFAQGALKSEDCFILDHGKDGKIFVWKGKQANTEERKAALKTASDFITKMDYPKQTQVSVLPEGGETPLFKQFFKNWRDPDQTDGLGLSYLSSHIANVERVPFDAATLHTSTAMAAQHGMDDDGTGQKQIWRIEGSNKVPVDPATYGQFYGGDSYIILYNYRHGGRQGQIIYNWQGAQSTQDEVAASAILTAQLDEELGGTPVQSRVVQGKEPAHLMSLFGGKPMIIYKGGTSREGGQTAPASTRLFQVRANSAGATRAVEVLPKAGALNSNDAFVLKTPSAAYLWVGTGASEAEKTGAQELLRVLRAQPVQVAEGSEPDGFWEALGGKAAYRTSPRLKDKKMDAHPPRLFACSNKIGRFVIEEVPGELMQEDLATDDVMLLDTWDQVFVWVGKDSQEEEKTEALTSAKRYIETDPANRDRRTPITVVKQGFEPPSFVGWFLGWDDDYWSVDPLDRAMAELAA	9	121299862	121332600	FALSE	CM000671.2	GRCh38	ENSG00000148180	ENST00000373818	ENSP00000362924	ENSE00001461665,ENSE00003804762,ENSE00003801469,ENSE00003805785,ENSE00003807865,ENSE00003801682,ENSE00003806924,ENSE00003803153,ENSE00003806653,ENSE00003807590,ENSE00003805949,ENSE00003807428,ENSE00003805122,ENSE00003808380,ENSE00003807263,ENSE00003802936,ENSE00001732346	1,49,117,169,223,273,303,347,377,449,493,524,581,639,681,707,727	48,117,168,222,272,302,347,376,448,493,523,580,639,680,706,727,782	121299862,121301963,121302911,121310684,121312339,121313934,121317086,121318406,121318665,121321268,121324554,121326512,121327308,121328891,121329238,121331388,121332434	121300005,121302167,121303065,121310845,121312488,121314023,121317218,121318494,121318880,121321401,121324644,121326682,121327482,121329015,121329315,121331448,121332600
P06400	RB_HUMAN	9606	MPPKTPRKTAATAAAAAAEPPAPPPPPPPEEDPEQDSGPEDLPLVRLEFEETEEPDFTALCQKLKIPDHVRERAWLTWEKVSSVDGVLGGYIQKKKELWGICIFIAAVDLDEMSFTFTELQKNIEISVHKFFNLLKEIDTSTKVDNAMSRLLKKYDVLFALFSKLERTCELIYLTQPSSSISTEINSALVLKVSWITFLLAKGEVLQMEDDLVISFQLMLCVLDYFIKLSPPMLLKEPYKTAVIPINGSPRTPRRGQNRSARIAKQLENDTRIIEVLCKEHECNIDEVKNVYFKNFIPFMNSLGLVTSNGLPEVENLSKRYEEIYLKNKDLDARLFLDHDKTLQTDSIDSFETQRTPRKSNLDEEVNVIPPHTPVRTVMNTIQQLMMILNSASDQPSENLISYFNNCTVNPKESILKRVKDIGYIFKEKFAKAVGQGCVEIGSQRYKLGVRLYYRVMESMLKSEEERLSIQNFSKLLNDNIFHMSLLACALEVVMATYSRSTSQNLDSGTDLSFPWILNVLNLKAFDFYKVIESFIKAEGNLTREMIKHLERCEHRIMESLAWLSDSPLFDLIKQSKDREGPTDHLESACPLNLPLQNNHTAADMYLSPVRSPKKKGSTTRVNSTANAETQATSAFQTQKPLKSTSLSLFYKKVYRLAYLRLNTLCERLLSEHPELEHIIWTLFQHTLQNEYELMRDRHLDQIMMCSMYGICKVKNIDLKFKIIVTAYKDLPHAVQETFKRVLIKEEEYDSIIVFYNSVFMQRLKTNILQYASTRPPTLSPIPHIPRSPYKFPSSPLRIPGGNIYISPLKSPYKISEGLPTPTKMTPRSRILVSIGESFGTSEKFQKINQMVCNSDRVLKRSAEGSNPPKPLKKLRFDIEGSDEADGSKHLPGESKFQQKLAEMTSTRTRMQKQKMNDSMDTSNKEEK	13	48303913	48480068	FALSE	CM000675.2	GRCh38	ENSG00000139687	ENST00000267163	ENSP00000267163	ENSE00003816215,ENSE00003469272,ENSE00003588059,ENSE00003494338,ENSE00003621237,ENSE00003474733,ENSE00003461315,ENSE00000939670,ENSE00000939671,ENSE00000939672,ENSE00000939673,ENSE00000939674,ENSE00000939675,ENSE00000939676,ENSE00000939677,ENSE00000939678,ENSE00000939679,ENSE00003599424,ENSE00000939681,ENSE00000939682,ENSE00000939683,ENSE00000939684,ENSE00000939685,ENSE00001003962,ENSE00003541600,ENSE00003641827,ENSE00001241067	1,46,89,127,167,180,203,240,288,314,350,376,406,445,464,474,500,566,605,654,703,738,776,830,841,888,905	46,88,127,167,180,203,240,287,313,350,376,405,444,463,474,500,565,605,654,702,737,775,830,840,888,905,928	48303913,48307280,48342599,48345080,48347825,48348956,48360017,48362815,48364894,48367494,48368527,48373405,48376918,48379594,48380053,48380165,48381247,48452993,48456204,48459688,48463731,48464998,48465205,48473360,48476701,48477355,48479998	48304049,48307406,48342714,48345199,48347863,48349023,48360127,48362957,48364971,48367603,48368604,48373492,48377034,48379650,48380084,48380241,48381443,48453111,48456349,48459833,48463835,48465111,48465368,48473390,48476843,48477404,48480068
P06401	PRGR_HUMAN	9606	MTELKAKGPRAPHVAGGPPSPEVGSPLLCRPAAGPFPGSQTSDTLPEVSAIPISLDGLLFPRPCQGQDPSDEKTQDQQSLSDVEGAYSRAEATRGAGGSSSSPPEKDSGLLDSVLDTLLAPSGPGQSQPSPPACEVTSSWCLFGPELPEDPPAAPATQRVLSPLMSRSGCKVGDSSGTAAAHKVLPRGLSPARQLLLPASESPHWSGAPVKPSPQAAAVEVEEEDGSESEESAGPLLKGKPRALGGAAAGGGAAAVPPGAAAGGVALVPKEDSRFSAPRVALVEQDAPMAPGRSPLATTVMDFIHVPILPLNHALLAARTRQLLEDESYDGGAGAASAFAPPRSSPCASSTPVAVGDFPDCAYPPDAEPKDDAYPLYSDFQPPALKIKEEEEGAEASARSPRSYLVAGANPAAFPDFPLGPPPPLPPRATPSRPGEAAVTAAPASASVSSASSSGSTLECILYKAEGAPPQQGPFAPPPCKAPGASGCLLPRDGLPSTSASAAAAGAAPALYPALGLNGLPQLGYQAAVLKEGLPQVYPPYLNYLRPDSEASQSPQYSFESLPQKICLICGDEASGCHYGVLTCGSCKVFFKRAMEGQHNYLCAGRNDCIVDKIRRKNCPACRLRKCCQAGMVLGGRKFKKFNKVRVVRALDAVALPQPVGVPNESQALSQRFTFSPGQDIQLIPPLINLLMSIEPDVIYAGHDNTKPDTSSSLLTSLNQLGERQLLSVVKWSKSLPGFRNLHIDDQITLIQYSWMSLMVFGLGWRSYKHVSGQMLYFAPDLILNEQRMKESSFYSLCLTMWQIPQEFVKLQVSQEEFLCMKVLLLLNTIPLEGLRSQTQFEEMRSSYIRELIKAIGLRQKGVVSSSQRFYQLTKLLDNLHDLVKQLHLYCLNTFIQSRALSVEFPEMMSEVIAAQLPKILAGMVKPLLFHKK	11	101129070	101039119	TRUE	CM000673.2	GRCh38	ENSG00000082175	ENST00000325455	ENSP00000325120	ENSE00003734395,ENSE00003586936,ENSE00000745002,ENSE00000795216,ENSE00003543275,ENSE00003582312,ENSE00003588918,ENSE00001350778	1,546,597,636,738,786,830,883	546,597,636,738,786,830,882,933	101129070,101126158,101091876,101062752,101051568,101050059,101042102,101039271	101127434,101126007,101091760,101062447,101051424,101049929,101041945,101039119
P06454	PTMA_HUMAN	9606	MSDAAVDTSSEITTKDLKEKKEVVEEAENGRDAPANGNAENEENGEQEADNEVDEEEEEGGEEEEEEEEGDGEEEDGDEDEEAESATGKRAAEDDEDDDVDTKKQKTDEDD	2	231708707	231712848	FALSE	CM000664.2	GRCh38	ENSG00000187514	ENST00000341369	ENSP00000344547	ENSE00001901103,ENSE00003475971,ENSE00001433834,ENSE00003550625,ENSE00001852998	1,16,40,72,97	15,39,72,96,111	231708707,231711348,231711887,231712443,231712804	231708751,231711419,231711983,231712516,231712848
P06493	CDK1_HUMAN	9606	MEDYTKIEKIGEGTYGVVYKGRHKTTGQVVAMKKIRLESEEEGVPSTAIREISLLKELRHPNIVSLQDVLMQDSRLYLIFEFLSMDLKKYLDSIPPGQYMDSSLVKSYLYQILQGIVFCHSRRVLHRDLKPQNLLIDDKGTIKLADFGLARAFGIPIRVYTHEVVTLWYRSPEVLLGSARYSTPVDIWSIGTIFAELATKKPLFHGDSEIDQLFRIFRALGTPNNEVWPEVESLQDYKNTFPKWKPGSLASHVKNLDENGLDLLSKMLIYDPAKRISGKMALNHPYFNDLDNQIKKM	10	60780166	60793972	FALSE	CM000672.2	GRCh38	ENSG00000170312	ENST00000395284	ENSP00000378699	ENSE00003527529,ENSE00003478364,ENSE00001173279,ENSE00001521217,ENSE00001173251,ENSE00001173258,ENSE00001461632	1,13,65,107,164,218,266	13,65,106,163,218,265,297	60780166,60784705,60785664,60788060,60791890,60792148,60793877	60780202,60784861,60785787,60788230,60792053,60792289,60793972
P06576	ATPB_HUMAN	9606	MLGFVGRVAAAPASGALRRLTPSASLPPAQLLLRAAPTAVHPVRDYAAQTSPSPKAGAATGRIVAVIGAVVDVQFDEGLPPILNALEVQGRETRLVLEVAQHLGESTVRTIAMDGTEGLVRGQKVLDSGAPIKIPVGPETLGRIMNVIGEPIDERGPIKTKQFAPIHAEAPEFMEMSVEQEILVTGIKVVDLLAPYAKGGKIGLFGGAGVGKTVLIMELINNVAKAHGGYSVFAGVGERTREGNDLYHEMIESGVINLKDATSKVALVYGQMNEPPGARARVALTGLTVAEYFRDQEGQDVLLFIDNIFRFTQAGSEVSALLGRIPSAVGYQPTLATDMGTMQERITTTKKGSITSVQAIYVPADDLTDPAPATTFAHLDATTVLSRAIAELGIYPAVDPLDSTSRIMDPNIVGSEHYDVARGVQKILQDYKSLQDIIAILGMDELSEEDKLTVSRARKIQRFLSQPFQVAEVFTGHMGKLVPLKETIKGFQQILAGEYDHLPEQAFYMVGPIEEAVAKADKLAEEHSS	12	56645963	56638326	TRUE	CM000674.2	GRCh38	ENSG00000110955	ENST00000262030	ENSP00000262030	ENSE00003895138,ENSE00003519814,ENSE00003889097,ENSE00003893925,ENSE00003894245,ENSE00003894393,ENSE00003584533,ENSE00003551343,ENSE00003648317,ENSE00002405932	1,43,104,162,203,265,318,359,430,497	43,104,162,203,264,317,358,429,497,529	56645963,56645353,56644955,56643958,56643587,56642831,56642580,56640192,56639307,56638423	56645837,56645171,56644781,56643837,56643403,56642673,56642458,56639980,56639106,56638326
P06681	CO2_HUMAN	9606	MGPLMVLFCLLFLYPGLADSAPSCPQNVNISGGTFTLSHGWAPGSLLTYSCPQGLYPSPASRLCKSSGQWQTPGATRSLSKAVCKPVRCPAPVSFENGIYTPRLGSYPVGGNVSFECEDGFILRGSPVRQCRPNGMWDGETAVCDNGAGHCPNPGISLGAVRTGFRFGHGDKVRYRCSSNLVLTGSSERECQGNGVWSGTEPICRQPYSYDFPEDVAPALGTSFSHMLGATNPTQKTKESLGRKIQIQRSGHLNLYLLLDCSQSVSENDFLIFKESASLMVDRIFSFEINVSVAIITFASEPKVLMSVLNDNSRDMTEVISSLENANYKDHENGTGTNTYAALNSVYLMMNNQMRLLGMETMAWQEIRHAIILLTDGKSNMGGSPKTAVDHIREILNINQKRNDYLDIYAIGVGKLDVDWRELNELGSKKDGERHAFILQDTKALHQVFEHMLDVSKLTDTICGVGNMSANASDQERTPWHVTIKPKSQETCRGALISDQWVLTAAHCFRDGNDHSLWRVNVGDPKSQWGKEFLIEKAVISPGFDVFAKKNQGILEFYGDDIALLKLAQKVKMSTHARPICLPCTMEANLALRRPQGSTCRDHENELLNKQSVPAHFVALNGSKLNINLKMGVEWTSCAEVVSQEKTMFPNLTDVREVVTDQFLCSGTQEDESPCKGESGGAVFLERRFRFFQVGLVSWGLYNPCLGSADKNSRKRAPRSKVPPPRDFHINLFRMQPWLRQHLGDVLNFLPL	6	31927753	31945354	FALSE	CM000668.2	GRCh38	ENSG00000166278	ENST00000299367	ENSP00000299367	ENSE00001863951,ENSE00003964557,ENSE00003964559,ENSE00003510154,ENSE00003542622,ENSE00003526031,ENSE00003542442,ENSE00003677538,ENSE00003465506,ENSE00003624113,ENSE00003674113,ENSE00003649345,ENSE00003625758,ENSE00003646481,ENSE00003681952,ENSE00003788330,ENSE00003641559,ENSE00003555157	1,16,86,148,206,239,284,330,377,407,454,486,523,578,604,635,677,694	16,86,148,206,239,283,330,377,407,454,485,523,578,604,634,677,693,752	31927753,31927955,31928732,31933610,31933867,31934166,31935923,31937319,31939231,31942959,31943225,31943416,31943644,31943917,31944135,31944727,31944980,31945178	31927798,31928164,31928917,31933783,31933965,31934299,31936061,31937459,31939320,31943099,31943319,31943527,31943809,31943993,31944226,31944853,31945029,31945354
P06702	S10A9_HUMAN	9606	MTCKMSQLERNIETIINTFHQYSVKLGHPDTLNQGEFKELVRKDLQNFLKKENKNEKVIEHIMEDLDTNADKQLSFEEFIMLMARLTWASHEKMHEGDEGPGHHHKPGLGEGTP	1	153358284	153360835	FALSE	CM000663.2	GRCh38	ENSG00000163220	ENST00000368738	ENSP00000357727	ENSE00001447878,ENSE00001512631	1,51	50,114	153358284,153360644	153358433,153360835
P06703	S10A6_HUMAN	9606	MACPLDQAIGLLVAIFHKYSGREGDKHTLSKKELKELIQKELTIGSKLQDAEIARLMEDLDRNKDQEVNFQEYVTFLGALALIYNEALKG	1	153535339	153534699	TRUE	CM000663.2	GRCh38	ENSG00000197956	ENST00000368719	ENSP00000357708	ENSE00001447838,ENSE00003374776	1,47	46,90	153535339,153534830	153535202,153534699
P06727	APOA4_HUMAN	9606	MFLKAVVLTLALVAVAGARAEVSADQVATVMWDYFSQLSNNAKEAVEHLQKSELTQQLNALFQDKLGEVNTYAGDLQKKLVPFATELHERLAKDSEKLKEEIGKELEELRARLLPHANEVSQKIGDNLRELQQRLEPYADQLRTQVSTQAEQLRRQLTPYAQRMERVLRENADSLQASLRPHADELKAKIDQNVEELKGRLTPYADEFKVKIDQTVEELRRSLAPYAQDTQEKLNHQLEGLTFQMKKNAEELKARISASAEELRQRLAPLAEDVRGNLRGNTEGLQKSLAELGGHLDQQVEEFRRRVEPYGENFNKALVQQMEQLRQKLGPHAGDVEGHLSFLEKDLRDKVNSFFSTFKEKESQDKTLSLPELEQQQEQQQEQQQEQVQMLAPLES	11	116823191	116820870	TRUE	CM000673.2	GRCh38	ENSG00000110244	ENST00000357780	ENSP00000350425	ENSE00001620503,ENSE00001717760,ENSE00000795778	1,17,59	17,59,396	116823191,116822785,116821881	116823143,116822659,116820870
P06729	CD2_HUMAN	9606	MSFPCKFVASFLLIFNVSSKGAVSKEITNALETWGALGQDINLDIPSFQMSDDIDDIKWEKTSDKKKIAQFRKEKETFKEKDTYKLFKNGTLKIKHLKTDDQDIYKVSIYDTKGKNVLEKIFDLKIQERVSKPKISWTCINTTLTCEVMNGTDPELNLYQDGKHLKLSQRVITHKWTTSLSAKFKCTAGNKVSKESSVEPVSCPEKGLDIYLIIGICGGGSLLMVFVALLVFYITKRKKQRSRRNDEELETRAHRVATEERGRKPHQIPASTPQNPATSQHPPPPPGHRSQAPSHRPPPPGHRVQHQPQKRPPAPSGTQVHQQKGPPLPRPRVQPKPPHGAAENSLSPSSN	1	116754493	116768780	FALSE	CM000663.2	GRCh38	ENSG00000116824	ENST00000369478	ENSP00000358490	ENSE00001450130,ENSE00000785006,ENSE00000785007,ENSE00000785008,ENSE00001141790	1,21,128,205,246	21,128,205,246,351	116754493,116754631,116760402,116764484,116768464	116754553,116754951,116760632,116764606,116768780
P06730	IF4E_HUMAN	9606	MATVEPETTPTPNPPTTEEEKTESNQEVANPEHYIKHPLQNRWALWFFKNDKSKTWQANLRLISKFDTVEDFWALYNHIQLSSNLMPGCDYSLFKDGIEPMWEDEKNKRGGRWLITLNKQQRRSDLDRFWLETLLCLIGESFDDYSDDVCGAVVNVRAKGDKIAIWTTECENREAVTHIGRVYKERLGLPPKIVIGYQSHADTATKSGSTTKNRFVV	4	98929112	98881031	TRUE	CM000666.2	GRCh38	ENSG00000151247	ENST00000450253	ENSP00000389624	ENSE00003576703,ENSE00003506126,ENSE00003605710,ENSE00003666453,ENSE00003664428,ENSE00003660412,ENSE00001982115	1,7,42,74,96,134,180	6,42,74,95,133,180,217	98929112,98901982,98891332,98887952,98887192,98885061,98881142	98929095,98901876,98891237,98887889,98887079,98884922,98881031
P06731	CEAM5_HUMAN	9606	MESPSAPPHRWCIPWQRLLLTASLLTFWNPPTTAKLTIESTPFNVAEGKEVLLLVHNLPQHLFGYSWYKGERVDGNRQIIGYVIGTQQATPGPAYSGREIIYPNASLLIQNIIQNDTGFYTLHVIKSDLVNEEATGQFRVYPELPKPSISSNNSKPVEDKDAVAFTCEPETQDATYLWWVNNQSLPVSPRLQLSNGNRTLTLFNVTRNDTASYKCETQNPVSARRSDSVILNVLYGPDAPTISPLNTSYRSGENLNLSCHAASNPPAQYSWFVNGTFQQSTQELFIPNITVNNSGSYTCQAHNSDTGLNRTTVTTITVYAEPPKPFITSNNSNPVEDEDAVALTCEPEIQNTTYLWWVNNQSLPVSPRLQLSNDNRTLTLLSVTRNDVGPYECGIQNELSVDHSDPVILNVLYGPDDPTISPSYTYYRPGVNLSLSCHAASNPPAQYSWLIDGNIQQHTQELFISNITEKNSGLYTCQANNSASGHSRTTVKTITVSAELPKPSISSNNSKPVEDKDAVAFTCEPEAQNTTYLWWVNGQSLPVSPRLQLSNGNRTLTLFNVTRNDARAYVCGIQNSVSANRSDPVTLDVLYGPDTPIISPPDSSYLSGANLNLSCHSASNPSPQYSWRINGIPQQHTQVLFIAKITPNNNGTYACFVSNLATGRNNSIVKSITVSASGTSPGLSAGATVGIMIGVLVGVALI	19	41708732	41727313	FALSE	CM000681.2	GRCh38	ENSG00000105388	ENST00000221992	ENSP00000221992	ENSE00003031258,ENSE00003567816,ENSE00002458511,ENSE00002508093,ENSE00002474363,ENSE00002519599,ENSE00002523265,ENSE00000842483,ENSE00001053043	1,22,142,235,320,413,498,591,676	22,142,235,320,413,498,591,676,702	41708732,41709680,41714971,41715650,41717455,41718128,41719930,41720922,41727234	41708795,41710039,41715249,41715904,41717733,41718382,41720208,41721176,41727313
P06732	KCRM_HUMAN	9606	MPFGNTHNKFKLNYKPEEEYPDLSKHNNHMAKVLTLELYKKLRDKETPSGFTVDDVIQTGVDNPGHPFIMTVGCVAGDEESYEVFKELFDPIISDRHGGYKPTDKHKTDLNHENLKGGDDLDPNYVLSSRVRTGRSIKGYTLPPHCSRGERRAVEKLSVEALNSLTGEFKGKYYPLKSMTEKEQQQLIDDHFLFDKPVSPLLLASGMARDWPDARGIWHNDNKSFLVWVNEEDHLRVISMEKGGNMKEVFRRFCVGLQKIEEIFKKAGHPFMWNQHLGYVLTCPSNLGTGLRGGVHVKLAHLSKHPKFEEILTRLRLQKRGTGGVDTAAVGSVFDVSNADRLGSSEVEQVQLVVDGVKLMVEMEKKLEKGQSIDDMIPAQK	19	45319713	45306753	TRUE	CM000681.2	GRCh38	ENSG00000104879	ENST00000221476	ENSP00000221476	ENSE00002314738,ENSE00002434331,ENSE00000712865,ENSE00000712863,ENSE00000712860,ENSE00000712858,ENSE00001158571	1,65,117,161,218,260,323	65,116,161,218,259,323,381	45319713,45317979,45315597,45311920,45308532,45307650,45306928	45319521,45317825,45315465,45311749,45308409,45307461,45306753
P06733	ENOA_HUMAN	9606	MSILKIHAREIFDSRGNPTVEVDLFTSKGLFRAAVPSGASTGIYEALELRDNDKTRYMGKGVSKAVEHINKTIAPALVSKKLNVTEQEKIDKLMIEMDGTENKSKFGANAILGVSLAVCKAGAVEKGVPLYRHIADLAGNSEVILPVPAFNVINGGSHAGNKLAMQEFMILPVGAANFREAMRIGAEVYHNLKNVIKEKYGKDATNVGDEGGFAPNILENKEGLELLKTAIGKAGYTDKVVIGMDVAASEFFRSGKYDLDFKSPDDPSRYISPDQLADLYKSFIKDYPVVSIEDPFDQDDWGAWQKFTASAGIQVVGDDLTVTNPKRIAKAVNEKSCNCLLLKVNQIGSVTESLQACKLAQANGWGVMVSHRSGETEDTFIADLVVGLCTGQIKTGAPCRSERLAKYNQLLRIEEELGSKAKFAGRNFRNPLAK	1	8874908	8861363	TRUE	CM000663.2	GRCh38	ENSG00000074800	ENST00000234590	ENSP00000234590	ENSE00003470857,ENSE00003615230,ENSE00002805668,ENSE00003508132,ENSE00003558670,ENSE00003539462,ENSE00003576214,ENSE00003462332,ENSE00003526899,ENSE00003473774,ENSE00003818962	1,29,61,81,104,149,223,289,356,393,412	29,61,80,104,148,223,289,356,392,412,434	8874908,8871986,8870510,8868057,8867250,8866501,8865482,8864092,8863343,8862945,8861429	8874824,8871891,8870452,8867988,8867117,8866279,8865285,8863891,8863235,8862887,8861363
P06734	FCER2_HUMAN	9606	MEEGQYSEIEELPRRRCCRRGTQIVLLGLVTAALWAGLLTLLLLWHWDTTQSLKQLEERAARNVSQVSKNLESHHGDQMAQKSQSTQISQELEELRAEQQRLKSQDLELSWNLNGLQADLSSFKSQELNERNEASDLLERLREEVTKLRMELQVSSGFVCNTCPEKWINFQRKCYYFGKGTKQWVHARYACDDMEGQLVSIHSPEEQDFLTKHASHTGSWIGLRNLDLKGEFIWVDGSHVDYSNWAPGEPTSRSQGEDCVMMRGSGRWNDAFCDRKLGAWVCDRLATCTPPASEGSAESMGPDSRPDPDGRLPTPSAPLHS	19	7699760	7689196	TRUE	CM000681.2	GRCh38	ENSG00000104921	ENST00000346664	ENSP00000264072	ENSE00003529945,ENSE00003537804,ENSE00003584257,ENSE00003622475,ENSE00003609356,ENSE00003515231,ENSE00003487649,ENSE00003672754,ENSE00003628227,ENSE00003182652	1,8,46,64,85,106,127,157,208,243	8,46,64,85,106,127,157,207,243,321	7699760,7698854,7698409,7697589,7697298,7697075,7696914,7690557,7690265,7689430	7699739,7698741,7698356,7697527,7697236,7697013,7696825,7690406,7690159,7689196
P06737	PYGL_HUMAN	9606	MAKPLTDQEKRRQISIRGIVGVENVAELKKSFNRHLHFTLVKDRNVATTRDYYFALAHTVRDHLVGRWIRTQQHYYDKCPKRVYYLSLEFYMGRTLQNTMINLGLQNACDEAIYQLGLDIEELEEIEEDAGLGNGGLGRLAACFLDSMATLGLAAYGYGIRYEYGIFNQKIRDGWQVEEADDWLRYGNPWEKSRPEFMLPVHFYGKVEHTNTGTKWIDTQVVLALPYDTPVPGYMNNTVNTMRLWSARAPNDFNLRDFNVGDYIQAVLDRNLAENISRVLYPNDNFFEGKELRLKQEYFVVAATLQDIIRRFKASKFGSTRGAGTVFDAFPDQVAIQLNDTHPALAIPELMRIFVDIEKLPWSKAWELTQKTFAYTNHTVLPEALERWPVDLVEKLLPRHLEIIYEINQKHLDRIVALFPKDVDRLRRMSLIEEEGSKRINMAHLCIVGSHAVNGVAKIHSDIVKTKVFKDFSELEPDKFQNKTNGITPRRWLLLCNPGLAELIAEKIGEDYVKDLSQLTKLHSFLGDDVFLRELAKVKQENKLKFSQFLETEYKVKINPSSMFDVQVKRIHEYKRQLLNCLHVITMYNRIKKDPKKLFVPRTVIIGGKAAPGYHMAKMIIKLITSVADVVNNDPMVGSKLKVIFLENYRVSLAEKVIPATDLSEQISTAGTEASGTGNMKFMLNGALTIGTMDGANVEMAEEAGEENLFIFGMRIDDVAALDKKGYEAKEYYEALPELKLVIDQIDNGFFSPKQPDLFKDIINMLFYHDRFKVFADYEAYVKCQDKVSQLYMNPKAWNTMVLKNIAASGKFSSDRTIKEYAQNIWNVEPSDLKISLSNESNKVNGN	14	50944403	50905395	TRUE	CM000676.2	GRCh38	ENSG00000100504	ENST00000216392	ENSP00000216392	ENSE00002175022,ENSE00003689518,ENSE00003554617,ENSE00003579352,ENSE00000657192,ENSE00000657191,ENSE00003594453,ENSE00001507082,ENSE00003642482,ENSE00003503537,ENSE00003612549,ENSE00003499601,ENSE00003614745,ENSE00003647602,ENSE00003584178,ENSE00003545313,ENSE00003586911,ENSE00003513330,ENSE00003625852,ENSE00002201324	1,82,116,142,177,221,258,286,334,365,414,468,507,541,590,610,657,726,771,794	81,115,142,176,220,258,285,333,364,413,468,506,540,590,609,657,726,771,793,847	50944403,50937837,50935185,50931776,50924100,50921067,50920623,50917105,50916734,50915971,50915499,50914815,50913130,50912303,50912036,50911871,50910102,50908955,50908337,50905556	50944161,50937736,50935107,50931673,50923969,50920956,50920541,50916962,50916642,50915825,50915336,50914701,50913029,50912156,50911978,50911730,50909895,50908821,50908271,50905395
P06744	G6PI_HUMAN	9606	MAALTRDPQFQKLQQWYREHRSELNLRRLFDANKDRFNHFSLTLNTNHGHILVDYSKNLVTEDVMRMLVDLAKSRGVEAARERMFNGEKINYTEGRAVLHVALRNRSNTPILVDGKDVMPEVNKVLDKMKSFCQRVRSGDWKGYTGKTITDVINIGIGGSDLGPLMVTEALKPYSSGGPRVWYVSNIDGTHIAKTLAQLNPESSLFIIASKTFTTQETITNAETAKEWFLQAAKDPSAVAKHFVALSTNTTKVKEFGIDPQNMFEFWDWVGGRYSLWSAIGLSIALHVGFDNFEQLLSGAHWMDQHFRTTPLEKNAPVLLALLGIWYINCFGCETHAMLPYDQYLHRFAAYFQQGDMESNGKYITKSGTRVDHQTGPIVWGEPGTNGQHAFYQLIHQGTKMIPCDFLIPVQTQHPIRKGLHHKILLANFLAQTEALMRGKSTEEARKELQAAGKSPEDLERLLPHKVFEGNRPTNSIVFTKLTPFMLGALVAMYEHKIFVQGIIWDINSFDQWGVELGKQLAKKIEPELDGSAQVTSHDASTNGLINFIKQQREARVQ	19	34365267	34400033	FALSE	CM000681.2	GRCh38	ENSG00000105220	ENST00000356487	ENSP00000348877	ENSE00002764830,ENSE00003787300,ENSE00003698198,ENSE00003697707,ENSE00003695373,ENSE00003695798,ENSE00003700153,ENSE00003698056,ENSE00003695499,ENSE00003695277,ENSE00003700340,ENSE00003698373,ENSE00003697972,ENSE00003695930,ENSE00003701173,ENSE00003572072,ENSE00003554183,ENSE00001423864	1,41,72,95,135,163,212,236,251,269,289,304,355,398,424,467,492,514	41,71,94,134,162,211,235,250,268,289,303,354,398,423,466,492,514,558	34365267,34366345,34366783,34368583,34377503,34377735,34378934,34379518,34381466,34393248,34393728,34393914,34396301,34396581,34399207,34399556,34399719,34399901	34365388,34366435,34366851,34368702,34377586,34377881,34379005,34379562,34381519,34393308,34393771,34394066,34396430,34396657,34399335,34399631,34399785,34400033
P06746	DPOLB_HUMAN	9606	MSKRKAPQETLNGGITDMLTELANFEKNVSQAIHKYNAYRKAASVIAKYPHKIKSGAEAKKLPGVGTKIAEKIDEFLATGKLRKLEKIRQDDTSSSINFLTRVSGIGPSAARKFVDEGIKTLEDLRKNEDKLNHHQRIGLKYFGDFEKRIPREEMLQMQDIVLNEVKKVDSEYIATVCGSFRRGAESSGDMDVLLTHPSFTSESTKQPKLLHQVVEQLQKVHFITDTLSKGETKFMGVCQLPSKNDEKEYPHRRIDIRLIPKDQYYCGVLYFTGSDIFNKNMRAHALEKGFTINEYTIRPLGVTGVAGEPLPVDSEKDIFDYIQWKYREPKDRSE	8	42338625	42371654	FALSE	CM000670.2	GRCh38	ENSG00000070501	ENST00000265421	ENSP00000265421	ENSE00002128274,ENSE00003594528,ENSE00003691204,ENSE00003615001,ENSE00003601815,ENSE00003688632,ENSE00003603058,ENSE00003616864,ENSE00003673286,ENSE00003586441,ENSE00003672168,ENSE00003658673,ENSE00003620941,ENSE00003647857	1,21,40,63,88,107,124,141,160,184,208,237,258,305	21,40,62,87,107,124,141,159,184,207,236,258,305,335	42338625,42339012,42344953,42349016,42350007,42352519,42355516,42357169,42357320,42361295,42362612,42369271,42369849,42371563	42338685,42339069,42345019,42349090,42350065,42352568,42355567,42357223,42357392,42361365,42362698,42369335,42369988,42371654
P06748	NPM_HUMAN	9606	MEDSMDMDMSPLRPQNYLFGCELKADKDYHFKVDNDENEHQLSLRTVSLGAGAKDELHIVEAEAMNYEGSPIKVTLATLKMSVQPTVSLGGFEITPPVVLRLKCGSGPVHISGQHLVAVEEDAESEDEEEEDVKLLSISGKRSAPGGGSKVPQKKVKLAADEDDDDDDEEDDDEDDDDDDFDDEEAEEKAPVKKSIRDTPAKNAQKSNQNGKDSKPSSTPRSKGQESFKKQEKTPKTPKGPSSVEDIKAKMQASIEKGGSLPKVEAKFINYVKNCFRMTDQEAIQDLWQWRKSL	5	171387949	171410562	FALSE	CM000667.2	GRCh38	ENSG00000181163	ENST00000296930	ENSP00000296930	ENSE00003906984,ENSE00003517265,ENSE00003536019,ENSE00003625205,ENSE00001084454,ENSE00001084453,ENSE00001084445,ENSE00001084451,ENSE00001026390,ENSE00001026397,ENSE00003909747	1,20,47,87,118,154,175,195,224,258,283	20,46,86,118,153,175,194,223,257,282,294	171387949,171390051,171391305,171391706,171392710,171392914,171400153,171400839,171405302,171407700,171410527	171388006,171390130,171391424,171391799,171392816,171392978,171400210,171400925,171405403,171407774,171410562
P06753	TPM3_HUMAN	9606	MMEAIKKKMQMLKLDKENALDRAEQAEAEQKQAEERSKQLEDELAAMQKKLKGTEDELDKYSEALKDAQEKLELAEKKAADAEAEVASLNRRIQLVEEELDRAQERLATALQKLEEAEKAADESERGMKVIENRALKDEEKMELQEIQLKEAKHIAEEADRKYEEVARKLVIIEGDLERTEERAELAESKCSELEEELKNVTNNLKSLEAQAEKYSQKEDKYEEEIKILTDKLKEAETRAEFAERSVAKLEKTIDDLEDELYAQKLKYKAISEELDHALNDMTSI	1	154192018	154167940	TRUE	CM000663.2	GRCh38	ENSG00000143549	ENST00000651641	ENSP00000498577	ENSE00003844798,ENSE00003651105,ENSE00003527810,ENSE00003675075,ENSE00003556024,ENSE00001701463,ENSE00003653874,ENSE00003479884,ENSE00001640091,ENSE00003846728	1.0,40.0,82.0,126.0,166.0,189.0,215.0,236.0,259.0,nan	39.0,81.0,126.0,165.0,189.0,214.0,235.0,259.0,285.0,nan	154192018.0,154191311.0,154176248.0,154173201.0,154172978.0,154171488.0,154170711.0,154170469.0,154169383.0,nan	154191902.0,154191186.0,154176115.0,154173084.0,154172908.0,154171413.0,154170649.0,154170400.0,154169305.0,nan
P06756	ITAV_HUMAN	9606	MAFPPRRRLRLGPRGLPLLLSGLLLPLCRAFNLDVDSPAEYSGPEGSYFGFAVDFFVPSASSRMFLLVGAPKANTTQPGIVEGGQVLKCDWSSTRRCQPIEFDATGNRDYAKDDPLEFKSHQWFGASVRSKQDKILACAPLYHWRTEMKQEREPVGTCFLQDGTKTVEYAPCRSQDIDADGQGFCQGGFSIDFTKADRVLLGGPGSFYWQGQLISDQVAEIVSKYDPNVYSIKYNNQLATRTAQAIFDDSYLGYSVAVGDFNGDGIDDFVSGVPRAARTLGMVYIYDGKNMSSLYNFTGEQMAAYFGFSVAATDINGDDYADVFIGAPLFMDRGSDGKLQEVGQVSVSLQRASGDFQTTKLNGFEVFARFGSAIAPLGDLDQDGFNDIAIAAPYGGEDKKGIVYIFNGRSTGLNAVPSQILEGQWAARSMPPSFGYSMKGATDIDKNGYPDLIVGAFGVDRAILYRARPVITVNAGLEVYPSILNQDNKTCSLPGTALKVSCFNVRFCLKADGKGVLPRKLNFQVELLLDKLKQKGAIRRALFLYSRSPSHSKNMTISRGGLMQCEELIAYLRDESEFRDKLTPITIFMEYRLDYRTAADTTGLQPILNQFTPANISRQAHILLDCGEDNVCKPKLEVSVDSDQKKIYIGDDNPLTLIVKAQNQGEGAYEAELIVSIPLQADFIGVVRNNEALARLSCAFKTENQTRQVVCDLGNPMKAGTQLLAGLRFSVHQQSEMDTSVKFDLQIQSSNLFDKVSPVVSHKVDLAVLAAVEIRGVSSPDHVFLPIPNWEHKENPETEEDVGPVVQHIYELRNNGPSSFSKAMLHLQWPYKYNNNTLLYILHYDIDGPMNCTSDMEINPLRIKISSLQTTEKNDTVAGQGERDHLITKRDLALSEGDIHTLGCGVAQCLKIVCQVGRLDRGKSAILYVKSLLWTETFMNKENQNHSYSLKSSASFNVIEFPYKNLPIEDITNSTLVTTNVTWGIQPAPMPVPVWVIILAVLAGLLLLAVLVFVMYRMGFFKRVRPPQEEQEREQLQPHENGEGNSET	2	186590339	186677289	FALSE	CM000664.2	GRCh38	ENSG00000138448	ENST00000261023	ENSP00000261023	ENSE00003968894,ENSE00000934420,ENSE00000934421,ENSE00000934422,ENSE00000934423,ENSE00000934424,ENSE00000934425,ENSE00000934426,ENSE00000934427,ENSE00000934428,ENSE00000934429,ENSE00000934430,ENSE00000934431,ENSE00000783598,ENSE00000783599,ENSE00000783600,ENSE00000783601,ENSE00000934432,ENSE00000934433,ENSE00000934434,ENSE00003568137,ENSE00003595945,ENSE00003618919,ENSE00000783608,ENSE00003653171,ENSE00003687186,ENSE00000783611,ENSE00000783612,ENSE00000783613,ENSE00003968888	1,62,106,137,175,196,211,253,268,283,302,319,387,451,466,502,522,574,620,642,692,723,749,776,812,865,903,941,977,1018	62,106,136,175,195,211,253,268,282,301,319,387,451,466,502,522,573,619,642,691,722,749,776,811,864,902,940,976,1017,1048	186590339,186602021,186622339,186625473,186630797,186633329,186636082,186637065,186638277,186638409,186640915,186641386,186646686,186649840,186651982,186654650,186656247,186659038,186663768,186664494,186665126,186666704,186667150,186667671,186668762,186669701,186675604,186675820,186676813,186677197	186590523,186602151,186622430,186625587,186630858,186633374,186636207,186637109,186638320,186638465,186640967,186641588,186646877,186649885,186652089,186654708,186656401,186659175,186663835,186664641,186665218,186666783,186667230,186667776,186668920,186669814,186675717,186675927,186676935,186677289
P06850	CRF_HUMAN	9606	MRLPLLVSAGVLLVALLPCPPCRALLSRGPVPGARQAPQHPQPLDFFQPPPQSEQPQQPQARPVLLRMGEEYFLRLGNLNKSPAAPLSPASSLLAGGSGSRPSPEQATANFFRVLLQQLLLPRRSLDSPAALAERGARNALGGHQEAPERERRSEEPPISLDLTFHLLREVLEMARAEQLAQQAHSNRKLMEIIGK	8	66177477	66176890	TRUE	CM000670.2	GRCh38	ENSG00000147571	ENST00000276571	ENSP00000276571	ENSE00000980688	1	196	66177477	66176890
P06858	LIPL_HUMAN	9606	MESKALLVLTLAVWLQSLTASRGGVAAADQRRDFIDIESKFALRTPEDTAEDTCHLIPGVAESVATCHFNHSSKTFMVIHGWTVTGMYESWVPKLVAALYKREPDSNVIVVDWLSRAQEHYPVSAGYTKLVGQDVARFINWMEEEFNYPLDNVHLLGYSLGAHAAGIAGSLTNKKVNRITGLDPAGPNFEYAEAPSRLSPDDADFVDVLHTFTRGSPGRSIGIQKPVGHVDIYPNGGTFQPGCNIGEAIRVIAERGLGDVDQLVKCSHERSIHLFIDSLLNEENPSKAYRCSSKEAFEKGLCLSCRKNRCNNLGYEINKVRAKRSSKMYLKTRSQMPYKVFHYQVKIHFSGTESETHTNQAFEISLYGTVAESENIPFTLPEVSTNKTYSFLIYTEVDIGELLMLKLKWKSDSYFSWSDWWSSPGFAIQKIRVKAGETQKKVIFCSREKVSHLQKGKAPAVFVKCHDKSLNKKSG	8	19939441	19962219	FALSE	CM000670.2	GRCh38	ENSG00000175445	ENST00000650287	ENSP00000497642	ENSE00003833423,ENSE00003469588,ENSE00001206561,ENSE00001206558,ENSE00001206556,ENSE00001206552,ENSE00001206548,ENSE00001206542,ENSE00002728530	1,30,84,144,181,259,340,380,441	30,83,143,181,259,340,380,441,475	19939441,19948180,19951769,19953310,19954120,19955841,19959260,19960901,19962115	19939528,19948340,19951948,19953421,19954353,19956083,19959380,19961083,19962219
P06865	HEXA_HUMAN	9606	MTSSRLWFSLLLAAAFAGRATALWPWPQNFQTSDQRYVLYPNNFQFQYDVSSAAQPGCSVLDEAFQRYRDLLFGSGSWPRPYLTGKRHTLEKNVLVVSVVTPGCNQLPTLESVENYTLTINDDQCLLLSETVWGALRGLETFSQLVWKSAEGTFFINKTEIEDFPRFPHRGLLLDTSRHYLPLSSILDTLDVMAYNKLNVFHWHLVDDPSFPYESFTFPELMRKGSYNPVTHIYTAQDVKEVIEYARLRGIRVLAEFDTPGHTLSWGPGIPGLLTPCYSGSEPSGTFGPVNPSLNNTYEFMSTFFLEVSSVFPDFYLHLGGDEVDFTCWKSNPEIQDFMRKKGFGEDFKQLESFYIQTLLDIVSSYGKGYVVWQEVFDNKVKIQPDTIIQVWREDIPVNYMKELELVTKAGFRALLSAPWYLNRISYGPDWKDFYIVEPLAFEGTPEQKALVIGGEACMWGEYVDNTNLVPRLWPRAGAVAERLWSNKLTSDLTFAYERLSHFRCELLRRGVQAQPLNVGFCEQEFEQT	15	72375972	72344080	TRUE	CM000677.2	GRCh38	ENSG00000213614	ENST00000268097	ENSP00000268097	ENSE00001945618,ENSE00003626088,ENSE00003678923,ENSE00003647001,ENSE00003483570,ENSE00003508810,ENSE00003515498,ENSE00003634214,ENSE00003624488,ENSE00003685445,ENSE00003584439,ENSE00003637756,ENSE00003470243,ENSE00001826978	1,85,116,138,154,191,225,269,329,358,383,444,474,509	85,116,138,153,190,224,269,329,358,382,444,474,509,529	72375972,72356617,72355624,72353737,72353178,72351234,72350650,72349259,72348134,72347758,72346710,72346325,72345550,72344140	72375720,72356525,72355559,72353691,72353068,72351133,72350518,72349079,72348048,72347686,72346527,72346235,72345446,72344080
P06870	KLK1_HUMAN	9606	MWFLVLCLALSLGGTGAAPPIQSRIVGGWECEQHSQPWQAALYHFSTFQCGGILVHRQWVLTAAHCISDNYQLWLGRHNLFDDENTAQFVHVSESFPHPGFNMSLLENHTRQADEDYSHDLMLLRLTEPADTITDAVKVVELPTEEPEVGSTCLASGWGSIEPENFSFPDDLQCVDLKILPNDECKKAHVQKVTDFMLCVGHLEGGKDTCVGDSGGPLMCDGVLQGVTSWGYVPCGTPNKPSVAVRVLSYVKWIEDTIAENS	19	50823748	50819197	TRUE	CM000681.2	GRCh38	ENSG00000167748	ENST00000301420	ENSP00000301420	ENSE00003494840,ENSE00003500358,ENSE00003609858,ENSE00003581061,ENSE00003099088	1,16,69,166,212	16,69,166,211,262	50823748,50821871,50820443,50820035,50819349	50823703,50821712,50820154,50819899,50819197
P06881	CALCA_HUMAN	9606	MGFQKFSPFLALSILVLLQAGSLHAAPFRSALESSPADPATLSEDEARLLLAALVQDYVQMKASELEQEQEREGSRIIAQKRACDTATCVTHRLAGLLSRSGGVVKNNFVPTNVGSKAFGRRRRDLQA	11	14971192	14967698	TRUE	CM000673.2	GRCh38	ENSG00000110680	ENST00000486207	ENSP00000417833	ENSE00003994612,ENSE00001316162,ENSE00003499257	1,29,76	29,76,128	14971192,14970075,14967854	14971107,14969935,14967698
P06899	H2B1J_HUMAN	9606	MPEPAKSAPAPKKGSKKAVTKAQKKDGKKRKRSRKESYSIYVYKVLKQVHPDTGISSKAMGIMNSFVNDIFERIAGEASRLAHYNKRSTITSREIQTAVRLLLPGELAKHAVSEGTKAVTKYTSAK	6	27132750	27132373	TRUE	CM000668.2	GRCh38	ENSG00000124635	ENST00000339812	ENSP00000342886	ENSE00002255833	1	126	27132750	27132373
P07093	GDN_HUMAN	9606	MNWHLPLFLLASVTLPSICSHFNPLSLEELGSNTGIQVFNQIVKSRPHDNIVISPHGIASVLGMLQLGADGRTKKQLAMVMRYGVNGVGKILKKINKAIVSKKNKDIVTVANAVFVKNASEIEVPFVTRNKDVFQCEVRNVNFEDPASACDSINAWVKNETRDMIDNLLSPDLIDGVLTRLVLVNAVYFKGLWKSRFQPENTKKRTFVAADGKSYQVPMLAQLSVFRCGSTSAPNDLWYNFIELPYHGESISMLIALPTESSTPLSAIIPHISTKTIDSWMSIMVPKRVQVILPKFTAVAQTDLKEPLKVLGITDMFDSSKANFAKITTGSENLHVSHILQKAKIEVSEDGTKASAATTAILIARSSPPWFIVDRPFLFFIRHNPTGAVLFMGQINKP	2	224001900	223975870	TRUE	CM000664.2	GRCh38	ENSG00000135919	ENST00000258405	ENSP00000258405	ENSE00003593798,ENSE00000786369,ENSE00000786368,ENSE00002132595,ENSE00003691989,ENSE00000843723,ENSE00003651525,ENSE00003846321	1,87,163,229,295,329,359,387	87,163,229,295,329,359,387,398	224001900,223998342,223992000,223984950,223982781,223980400,223977627,223975904	224001642,223998115,223991803,223984752,223982681,223980311,223977544,223975870
P07098	LIPF_HUMAN	9606	MWLLLTMASLISVLGTTHGLFGKLHPGSPEVTMNISQMITYWGYPNEEYEVVTEDGYILEVNRIPYGKKNSGNTGQRPVVFLQHGLLASATNWISNLPNNSLAFILADAGYDVWLGNSRGNTWARRNLYYSPDSVEFWAFSFDEMAKYDLPATIDFIVKKTGQKQLHYVGHSQGTTIGFIAFSTNPSLAKRIKTFYALAPVATVKYTKSLINKLRFVPQSLFKFIFGDKIFYPHNFFDQFLATEVCSREMLNLLCSNALFIICGFDSKNFNTSRLDVYLSHNPAGTSVQNMFHWTQAVKSGKFQAYDWGSPVQNRMHYDQSQPPYYNVTAMNVPIAVWNGGKDLLADPQDVGLLLPKLPNLIYHKEIPFYNHLDFIWAMDAPQEVYNDIVSMISEDKK	10	88667298	88678678	FALSE	CM000672.2	GRCh38	ENSG00000182333	ENST00000238983	ENSP00000238983	ENSE00003705884,ENSE00000810580,ENSE00000810581,ENSE00000932776,ENSE00000810583,ENSE00000932779,ENSE00002464829,ENSE00003652896,ENSE00003902644	1,36,75,141,178,224,273,297,321	35,75,141,178,223,272,296,320,398	88667298,88667569,88668558,88669837,88671829,88673588,88675586,88676209,88678445	88667402,88667686,88668756,88669946,88671965,88673734,88675657,88676280,88678678
P07099	HYEP_HUMAN	9606	MWLEILLTSVLGFAIYWFISRDKEETLPLEDGWWGPGTRSAAREDDSIRPFKVETSDEEIHDLHQRIDKFRFTPPLEDSCFHYGFNSNYLKKVISYWRNEFDWKKQVEILNRYPHFKTKIEGLDIHFIHVKPPQLPAGHTPKPLLMVHGWPGSFYEFYKIIPLLTDPKNHGLSDEHVFEVICPSIPGYGFSEASSKKGFNSVATARIFYKLMLRLGFQEFYIQGGDWGSLICTNMAQLVPSHVKGLHLNMALVLSNFSTLTLLLGQRFGRFLGLTERDVELLYPVKEKVFYSLMRESGYMHIQCTKPDTVGSALNDSPVGLAAYILEKFSTWTNTEFRYLEDGGLERKFSLDDLLTNVMLYWTTGTIISSQRFYKENLGQGWMTQKHERMKVYVPTGFSAFPFELLHTPEKWVRFKYPKLISYSYMVRGGHFAAFEEPELLAQDIRKFLSVLERQ	1	225828730	225845344	FALSE	CM000663.2	GRCh38	ENSG00000143819	ENST00000272167	ENSP00000272167	ENSE00001146182,ENSE00000962129,ENSE00000962130,ENSE00000962131,ENSE00001128829,ENSE00001128824,ENSE00000962134,ENSE00003730015	1,62,122,198,241,311,347,389	61,122,198,241,311,347,389,455	225828730,225831779,225838654,225839217,225839829,225842366,225844498,225845146	225828912,225831959,225838881,225839346,225840037,225842474,225844623,225845344
P07101	TY3H_HUMAN	9606	MPTPDATTPQAKGFRRAVSELDAKQAEAIMVRGQGAPGPSLTGSPWPGTAAPAASYTPTPRSPRFIGRRQSLIEDARKEREAAVAAAAAAVPSEPGDPLEAVAFEEKEGKAVLNLLFSPRATKPSALSRAVKVFETFEAKIHHLETRPAQRPRAGGPHLEYFVRLEVRRGDLAALLSGVRQVSEDVRSPAGPKVPWFPRKVSELDKCHHLVTKFDPDLDLDHPGFSDQVYRQRRKLIAEIAFQYRHGDPIPRVEYTAEEIATWKEVYTTLKGLYATHACGEHLEAFALLERFSGYREDNIPQLEDVSRFLKERTGFQLRPVAGLLSARDFLASLAFRVFQCTQYIRHASSPMHSPEPDCCHELLGHVPMLADRTFAQFSQDIGLASLGASDEEIEKLSTLYWFTVEFGLCKQNGEVKAYGAGLLSSYGELLHCLSEEPEIRAFDPEAAAVQPYQDQTYQSVYFVSESFSDAKDKLRSYASRIQRPFSVKFDPYTLAIDVLDSPQAVRRSLEGVQDELDTLAHALSAIG	11	2171786	2164236	TRUE	CM000673.2	GRCh38	ENSG00000180176	ENST00000381178	ENSP00000370571	ENSE00001487740,ENSE00001285349,ENSE00001285442,ENSE00003559971,ENSE00003584238,ENSE00003565862,ENSE00003585927,ENSE00003527173,ENSE00003662445,ENSE00003596261,ENSE00003545349,ENSE00003550033,ENSE00001607448,ENSE00003901440	1,35,62,136,194,224,246,263,312,357,381,400,432,476	34,61,135,194,223,246,263,312,357,380,399,431,476,528	2171786,2170770,2169871,2168665,2168179,2167933,2167485,2167032,2166768,2166549,2166058,2165763,2165365,2164392	2171685,2170690,2169650,2168491,2168091,2167866,2167435,2166887,2166633,2166480,2166002,2165668,2165232,2164236
P07108	ACBP_HUMAN	9606	MSQAEFEKAAEEVRHLKTKPSDEEMLFIYGHYKQATVGDINTERPGMLDFTGKAKWDAWNELKGTSKEDAMKAYINKVEELKKKYGI	2	119367052	119372315	FALSE	CM000664.2	GRCh38	ENSG00000155368	ENST00000355857	ENSP00000348116	ENSE00003772551,ENSE00003674746,ENSE00003592668,ENSE00002317965	1,4,43,64	3,43,64,87	119367052,119368188,119370740,119372245	119367060,119368305,119370802,119372315
P07148	FABPL_HUMAN	9606	MSFSGKYQLQSQENFEAFMKAIGLPEELIQKGKDIKGVSEIVQNGKHFKFTITAGSKVIQNEFTVGEECELETMTGEKVKTVVQLEGDNKLVTTFKNIKSVTELNGDIITNTMTLGDIVFKRISKRI	2	88128017	88123057	TRUE	CM000664.2	GRCh38	ENSG00000163586	ENST00000295834	ENSP00000295834	ENSE00001876850,ENSE00003514397,ENSE00001076280,ENSE00001076278	1,23,81,112	23,80,111,127	88128017,88126348,88124586,88123104	88127951,88126176,88124494,88123057
P07195	LDHB_HUMAN	9606	MATLKEKLIAPVAEEEATVPNNKITVVGVGQVGMACAISILGKSLADELALVDVLEDKLKGEMMDLQHGSLFLQTPKIVADKDYSVTANSKIVVVTAGVRQQEGESRLNLVQRNVNVFKFIIPQIVKYSPDCIIIVVSNPVDILTYVTWKLSGLPKHRVIGSGCNLDSARFRYLMAEKLGIHPSSCHGWILGEHGDSSVAVWSGVNVAGVSLQELNPEMGTDNDSENWKEVHKMVVESAYEVIKLKGYTNWAIGLSVADLIESMLKNLSRIHPVSTMVKGMYGIENEVFLSLPCILNARGLTSVINQKLKDDEVAQLKKSADTLWDIQKDLKDL	12	21654671	21635545	TRUE	CM000674.2	GRCh38	ENSG00000111716	ENST00000350669	ENSP00000229319	ENSE00000822271,ENSE00003488101,ENSE00000726202,ENSE00000726197,ENSE00000726193,ENSE00003491512,ENSE00003526630	1,44,83,141,199,238,280	43,83,141,199,238,279,334	21654671,21647016,21644108,21642125,21638470,21637194,21635709	21654543,21646899,21643935,21641952,21638353,21637071,21635545
P07196	NFL_HUMAN	9606	MSSFSYEPYYSTSYKRRYVETPRVHISSVRSGYSTARSAYSSYSAPVSSSLSVRRSYSSSSGSLMPSLENLDLSQVAAISNDLKSIRTQEKAQLQDLNDRFASFIERVHELEQQNKVLEAELLVLRQKHSEPSRFRALYEQEIRDLRLAAEDATNEKQALQGEREGLEETLRNLQARYEEEVLSREDAEGRLMEARKGADEAALARAELEKRIDSLMDEISFLKKVHEEEIAELQAQIQYAQISVEMDVTKPDLSAALKDIRAQYEKLAAKNMQNAEEWFKSRFTVLTESAAKNTDAVRAAKDEVSESRRLLKAKTLEIEACRGMNEALEKQLQELEDKQNADISAMQDTINKLENELRTTKSEMARYLKEYQDLLNVKMALDIEIAAYRKLLEGEETRLSFTSVGSITSGYSQSSQVFGRSAYGGLQTSSYLMSTRSFPSYYTSHVQEEQIEVEETIEAAKAEEAKDEPPSEGEAEEEEKDKEEAEEEEAAEEEEAAKEESEEAKEEEEGGEGEEGEETKEAEEEEKKVEGAGEEQAAKKKD	8	24956515	24952813	TRUE	CM000670.2	GRCh38	ENSG00000277586	ENST00000610854	ENSP00000482169	ENSE00003746083,ENSE00003713115,ENSE00003730059,ENSE00003731174	1,349,390,497	348,390,497,543	24956515,24954305,24953795,24952952	24955472,24954181,24953476,24952813
P07197	NFM_HUMAN	9606	MSYTLDSLGNPSAYRRVTETRSSFSRVSGSPSSGFRSQSWSRGSPSTVSSSYKRSMLAPRLAYSSAMLSSAESSLDFSQSSSLLNGGSGPGGDYKLSRSNEKEQLQGLNDRFAGYIEKVHYLEQQNKEIEAEIQALRQKQASHAQLGDAYDQEIRELRATLEMVNHEKAQVQLDSDHLEEDIHRLKERFEEEARLRDDTEAAIRALRKDIEEASLVKVELDKKVQSLQDEVAFLRSNHEEEVADLLAQIQASHITVERKDYLKTDISTALKEIRSQLESHSDQNMHQAEEWFKCRYAKLTEAAEQNKEAIRSAKEEIAEYRRQLQSKSIELESVRGTKESLERQLSDIEERHNHDLSSYQDTIQQLENELRGTKWEMARHLREYQDLLNVKMALDIEIAAYRKLLEGEETRFSTFAGSITGPLYTHRPPITISSKIQKPKVEAPKLKVQHKFVEEIIEETKVEDEKSEMEEALTAITEELAVSMKEEKKEAAEEKEEEPEAEEEEVAAKKSPVKATAPEVKEEEGEKEEEEGQEEEEEEDEGAKSDQAEEGGSEKEGSSEKEEGEQEEGETEAEAEGEEAEAKEEKKVEEKSEEVATKEELVADAKVEKPEKAKSPVPKSPVEEKGKSPVPKSPVEEKGKSPVPKSPVEEKGKSPVPKSPVEEKGKSPVSKSPVEEKAKSPVPKSPVEEAKSKAEVGKGEQKEEEEKEVKEAPKEEKVEKKEEKPKDVPEKKKAESPVKEEAVAEVVTITKSVKVHLEKETKEEGKPLQQEKEKEKAGGEGGSEEEGSDKGAKGSRKEDIAVNGEVEGKEEVEQETKEKGSGREEEKGVVTNGLDLSPADEKKGGDKSEEKVVVTKTVEKITSEGGDGATKYITKSVTVTQKVEEHEETFEEKLVSTKKVEKVTSHAIVKEVTQSD	8	24913794	24918603	FALSE	CM000670.2	GRCh38	ENSG00000104722	ENST00000221166	ENSP00000221166	ENSE00001215498,ENSE00003643795,ENSE00000684992	1,361,402	360,402,916	24913794,24915605,24917061	24914873,24915729,24918603
P07199	CENPB_HUMAN	9606	MGPKRRQLTFREKSRIIQEVEENPDLRKGEIARRFNIPPSTLSTILKNKRAILASERKYGVASTCRKTNKLSPYDKLEGLLIAWFQQIRAAGLPVKGIILKEKALRIAEELGMDDFTASNGWLDRFRRRHGVVSCSGVARARARNAAPRTPAAPASPAAVPSEGSGGSTTGWRAREEQPPSVAEGYASQDVFSATETSLWYDFLPDQAAGLCGGDGRPRQATQRLSVLLCANADGSEKLPPLVAGKSAKPRAGQAGLPCDYTANSKGGVTTQALAKYLKALDTRMAAESRRVLLLAGRLAAQSLDTSGLRHVQLAFFPPGTVHPLERGVVQQVKGHYRQAMLLKAMAALEGQDPSGLQLGLTEALHFVAAAWQAVEPSDIAACFREAGFGGGPNATITTSLKSEGEEEEEEEEEEEEEEGEGEEEEEEGEEEEEEGGEGEELGEEEEVEEEGDVDSDEEEEEDEESSSEGLEAEDWAQGVVEAGGSFGAYGAQEEAQCPTLHFLEGGEDSDSDSEEEDDEEEDDEDEDDDDDEEDGDEVPVPSFGEAMAYFAMVKRYLTSFPIDDRVQSHILHLEHDLVHVTRKNHARQAGVRGLGHQS	20	3786483	3784687	TRUE	CM000682.2	GRCh38	ENSG00000125817	ENST00000379751	ENSP00000369075	ENSE00001482363	1	599	3786483	3784687
P07202	PERT_HUMAN	9606	MRALAVLSVTLVMACTEAFFPFISRGKELLWGKPEESRVSSVLEESKRLVDTAMYATMQRNLKKRGILSPAQLLSFSKLPEPTSGVIARAAEIMETSIQAMKRKVNLKTQQSQHPTDALSEDLLSIIANMSGCLPYMLPPKCPNTCLANKYRPITGACNNRDHPRWGASNTALARWLPPVYEDGFSQPRGWNPGFLYNGFPLPPVREVTRHVIQVSNEVVTDDDRYSDLLMAWGQYIDHDIAFTPQSTSKAAFGGGADCQMTCENQNPCFPIQLPEEARPAAGTACLPFYRSSAACGTGDQGALFGNLSTANPRQQMNGLTSFLDASTVYGSSPALERQLRNWTSAEGLLRVHARLRDSGRAYLPFVPPRAPAACAPEPGIPGETRGPCFLAGDGRASEVPSLTALHTLWLREHNRLAAALKALNAHWSADAVYQEARKVVGALHQIITLRDYIPRILGPEAFQQYVGPYEGYDSTANPTVSNVFSTAAFRFGHATIHPLVRRLDASFQEHPDLPGLWLHQAFFSPWTLLRGGGLDPLIRGLLARPAKLQVQDQLMNEELTERLFVLSNSSTLDLASINLQRGRDHGLPGYNEWREFCGLPRLETPADLSTAIASRSVADKILDLYKHPDNIDVWLGGLAENFLPRARTGPLFACLIGKQMKALRDGDWFWWENSHVFTDAQRRELEKHSLSRVICDNTGLTRVPMDAFQVGKFPEDFESCDSITGMNLEAWRETFPQDDKCGFPESVENGDFVHCEESGRRVLVYSCRHGYELQGREQLTCTQEGWDFQPPLCKDVNECADGAHPPCHASARCRNTKGGFQCLCADPYELGDDGRTCVDSGRLPRVTWISMSLAALLIGGFAGLTSTVICRWTRTGTKSTLPISETGGGTPELRCGKHQAVGTSPQRAAAQDSEQESAGMEGRDTHRLPRAL	2	1414409	1542471	FALSE	CM000664.2	GRCh38	ENSG00000115705	ENST00000329066	ENSP00000329869	ENSE00002729849,ENSE00001145756,ENSE00001145752,ENSE00001145749,ENSE00001145744,ENSE00001145742,ENSE00001145739,ENSE00003469072,ENSE00001145731,ENSE00003667852,ENSE00001145717,ENSE00001363154,ENSE00003671696,ENSE00003681502,ENSE00001363126,ENSE00003896361	1,32,60,117,161,205,274,447,533,590,669,739,796,840,873,917	32,60,117,161,204,273,446,533,590,669,739,796,840,873,916,933	1414409,1423045,1433438,1436252,1453694,1456076,1477086,1484596,1487821,1493802,1495989,1496595,1503948,1516883,1540594,1542421	1414502,1423129,1433607,1436384,1453823,1456282,1477604,1484854,1487991,1494039,1496197,1496765,1504079,1516982,1540723,1542471
P07203	GPX1_HUMAN	9606	MCAARLAAAAAAAQSVYAFSARPLAGGEPVSLGSLRGKVLLIENVASLUGTTVRDYTQMNELQRRLGPRGLVVLGFPCNQFGHQENAKNEEILNSLKYVRPGGGFEPNFMLFEKCEVNGAGAHPLFAFLREALPAPSDDATALMTDPKLITWSPVCRNDVAWNFEKFLVGPDGVPLRRYSRRFQTIDIEPDIEALLSQGPSCA	3	49358278	49357391	TRUE	CM000665.2	GRCh38	ENSG00000233276	ENST00000419783	ENSP00000407375	ENSE00003991546,ENSE00003989945	1,85	84,203	49358278,49357747	49358027,49357391
P07204	TRBM_HUMAN	9606	MLGVLVLGALALAGLGFPAPAEPQPGGSQCVEHDCFALYPGPATFLNASQICDGLRGHLMTVRSSVAADVISLLLNGDGGVGRRRLWIGLQLPPGCGDPKRLGPLRGFQWVTGDNNTSYSRWARLDLNGAPLCGPLCVAVSAAEATVPSEPIWEEQQCEVKADGFLCEFHFPATCRPLAVEPGAAAAAVSITYGTPFAARGADFQALPVGSSAAVAPLGLQLMCTAPPGAVQGHWAREAPGAWDCSVENGGCEHACNAIPGAPRCQCPAGAALQADGRSCTASATQSCNDLCEHFCVPNPDQPGSYSCMCETGYRLAADQHRCEDVDDCILEPSPCPQRCVNTQGGFECHCYPNYDLVDGECVEPVDPCFRANCEYQCQPLNQTSYLCVCAEGFAPIPHEPHRCQMFCNQTACPADCDPNTQASCECPEGYILDDGFICTDIDECENGGFCSGVCHNLPGTFECICGPDSALARHIGTDCDSGKVDGGDSGSGEPPPSPTPGSTLTPPAVGLVHSGLLIGISIASLCLVVALLALLCHLRKKQGAARAKMEYKCAAPSKEVVLQHVRTERTPQRL	20	23049504	23047780	TRUE	CM000682.2	GRCh38	ENSG00000178726	ENST00000377103	ENSP00000366307	ENSE00001472793	1	575	23049504	23047780
P07205	PGK2_HUMAN	9606	MSLSKKLTLDKLDVRGKRVIMRVDFNVPMKKNQITNNQRIKASIPSIKYCLDNGAKAVVLMSHLGRPDGVPMPDKYSLAPVAVELKSLLGKDVLFLKDCVGAEVEKACANPAPGSVILLENLRFHVEEEGKGQDPSGKKIKAEPDKIEAFRASLSKLGDVYVNDAFGTAHRAHSSMVGVNLPHKASGFLMKKELDYFAKALENPVRPFLAILGGAKVADKIQLIKNMLDKVNEMIIGGGMAYTFLKVLNNMEIGASLFDEEGAKIVKDIMAKAQKNGVRITFPVDFVTGDKFDENAQVGKATVASGISPGWMGLDCGPESNKNHAQVVAQARLIVWNGPLGVFEWDAFAKGTKALMDEIVKATSKGCITVIGGGDTATCCAKWNTEDKVSHVSTGGGASLELLEGKILPGVEALSNM	6	49787187	49785937	TRUE	CM000668.2	GRCh38	ENSG00000170950	ENST00000304801	ENSP00000305995	ENSE00001167116	1	417	49787187	49785937
P07225	PROS_HUMAN	9606	MRVLGGRCGALLACLLLVLPVSEANFLSKQQASQVLVRKRRANSLLEETKQGNLERECIEELCNKEEAREVFENDPETDYFYPKYLVCLRSFQTGLFTAARQSTNAYPDLRSCVNAIPDQCSPLPCNEDGYMSCKDGKASFTCTCKPGWQGEKCEFDINECKDPSNINGGCSQICDNTPGSYHCSCKNGFVMLSNKKDCKDVDECSLKPSICGTAVCKNIPGDFECECPEGYRYNLKSKSCEDIDECSENMCAQLCVNYPGGYTCYCDGKKGFKLAQDQKSCEVVSVCLPLNLDTKYELLYLAEQFAGVVLYLKFRLPEISRFSAEFDFRTYDSEGVILYAESIDHSAWLLIALRGGKIEVQLKNEHTSKITTGGDVINNGLWNMVSVEELEHSISIKIAKEAVMDINKPGPLFKPENGLLETKVYFAGFPRKVESELIKPINPRLDGCIRSWNLMKQGASGIKEIIQEKQNKHCLVTVEKGSYYPGSGIAQFHIDYNNVSSAEGWHVNVTLNIRPSTGTGVMLALVSGNNTVPFAVSLVDSTSEKSQDILLSVENTVIYRIQALSLCSDQQSHLEFRVNRNNLELSTPLKIETISHEDLQRQLAVLDKAMKAKVATYLGGLPDVPFSATPVNAFYNGCMEVNINGVQLDLDEAISKHNDIRAHSCPSVWKKTKNS	3	93973749	93874248	TRUE	CM000665.2	GRCh38	ENSG00000184500	ENST00000348974	ENSP00000330021	ENSE00003836804,ENSE00003576677,ENSE00003552504,ENSE00003499730,ENSE00003668418,ENSE00002341788,ENSE00002423295,ENSE00002387482,ENSE00002343485,ENSE00001142392,ENSE00002325994,ENSE00002400180,ENSE00002414667,ENSE00002413512,ENSE00003832209	1,26,79,87,116,157,201,243,284,322,386,442,498,549,624	26,78,87,116,157,201,243,283,322,385,441,498,548,624,676	93973749,93927407,93924264,93910705,93906143,93905915,93900929,93898569,93896691,93893122,93886503,93884896,93879314,93877191,93874405	93973674,93927250,93924240,93910619,93906021,93905784,93900804,93898448,93896576,93892933,93886336,93884728,93879163,93876966,93874248
P07237	PDIA1_HUMAN	9606	MLRRALLCLAVAALVRADAPEEEDHVLVLRKSNFAEALAAHKYLLVEFYAPWCGHCKALAPEYAKAAGKLKAEGSEIRLAKVDATEESDLAQQYGVRGYPTIKFFRNGDTASPKEYTAGREADDIVNWLKKRTGPAATTLPDGAAAESLVESSEVAVIGFFKDVESDSAKQFLQAAEAIDDIPFGITSNSDVFSKYQLDKDGVVLFKKFDEGRNNFEGEVTKENLLDFIKHNQLPLVIEFTEQTAPKIFGGEIKTHILLFLPKSVSDYDGKLSNFKTAAESFKGKILFIFIDSDHTDNQRILEFFGLKKEECPAVRLITLEEEMTKYKPESEELTAERITEFCHRFLEGKIKPHLMSQELPEDWDKQPVKVLVGKNFEDVAFDEKKNVFVEFYAPWCGHCKQLAPIWDKLGETYKDHENIVIAKMDSTANEVEAVKVHSFPTLKFFPASADRTVIDYNGERTLDGFKKFLESGGQDGAGDDDDLEDLEEAEEPDMEEDDDQKAVKDEL	17	81860471	81844015	TRUE	CM000679.2	GRCh38	ENSG00000185624	ENST00000331483	ENSP00000327801	ENSE00002683270,ENSE00003489757,ENSE00003593761,ENSE00003556958,ENSE00003517743,ENSE00003569967,ENSE00003684986,ENSE00003669280,ENSE00003581440,ENSE00003635986,ENSE00001769876	1,49,118,163,209,244,286,353,393,454,483	49,118,162,208,243,285,352,393,453,482,508	81860471,81859387,81855586,81855279,81847347,81847072,81846629,81845991,81845742,81845230,81844092	81860327,81859181,81855453,81855142,81847243,81846947,81846429,81845871,81845561,81845144,81844015
P07288	KLK3_HUMAN	9606	MWVPVVFLTLSVTWIGAAPLILSRIVGGWECEKHSQPWQVLVASRGRAVCGGVLVHPQWVLTAAHCIRNKSVILLGRHSLFHPEDTGQVFQVSHSFPHPLYDMSLLKNRFLRPGDDSSHDLMLLRLSEPAELTDAVKVMDLPTQEPALGTTCYASGWGSIEPEEFLTPKKLQCVDLHVISNDVCAQVHPQKVTKFMLCAGRWTGGKSTCSGDSGGPLVCNGVLQGITSWGSEPCALPERPSLYTKVVHYRKWIKDTIVANP	19	50854956	50860124	FALSE	CM000681.2	GRCh38	ENSG00000142515	ENST00000326003	ENSP00000314151	ENSE00001123926,ENSE00003490004,ENSE00003527635,ENSE00003615372,ENSE00003740615	1,16,69,165,211	16,69,165,210,261	50854956,50856240,50858029,50858459,50859972	50855001,50856399,50858315,50858595,50860124
P07305	H10_HUMAN	9606	MTENSTSAPAAKPKRAKASKKSTDHPKYSDMIVAAIQAEKNRAGSSRQSIQKYIKSHYKVGENADSQIKLSIKRLVTTGVLKQTKGVGASGSFRLAKSDEPKKSVAFKKTKKEIKKVATPKKASKPKKAASKAPTKKPKATPVKKAKKKLAATPKKAKKPKTVKAKPVKASKPKKAKPVKPKAKSSAKRAGKKK	22	37805545	37806126	FALSE	CM000684.2	GRCh38	ENSG00000189060	ENST00000340857	ENSP00000344504	ENSE00001388277	1	194	37805545	37806126
P07306	ASGR1_HUMAN	9606	MTKEYQDLQHLDNEESDHHQLRKGPPPPQPLLQRLCSGPRLLLLSLGLSLLLLVVVCVIGSQNSQLQEELRGLRETFSNFTASTEAQVKGLSTQGGNVGRKMKSLESQLEKQQKDLSEDHSSLLLHVKQFVSDLRSLSCQMAALQGNGSERTCCPVNWVEHERSCYWFSRSGKAWADADNYCRLEDAHLVVVTSWEEQKFVQHHIGPVNTWMGLHDQNGPWKWVDGTDYETGFKNWRPEQPDDWYGHGLGGGEDCAHFTDDGRWNDDVCQRPYRWVCETELDKASQEPPLL	17	7178563	7173662	TRUE	CM000679.2	GRCh38	ENSG00000141505	ENST00000269299	ENSP00000269299	ENSE00001296653,ENSE00003574529,ENSE00003513332,ENSE00003672005,ENSE00003621536,ENSE00002891419,ENSE00000948984,ENSE00001312224	1,24,63,95,119,148,199,234	24,63,95,119,148,198,234,291	7178563,7177326,7177076,7176901,7174460,7174289,7174067,7173833	7178494,7177210,7176981,7176830,7174374,7174138,7173961,7173662
P07307	ASGR2_HUMAN	9606	MAKDFQDIQQLSSEENDHPFHQGEGPGTRRLNPRRGNPFLKGPPPAQPLAQRLCSMVCFSLLALSFNILLLVVICVTGSQSEGHGGAQLQAELRSLKEAFSNFSSSTLTEVQAISTHGGSVGDKITSLGAKLEKQQQDLKADHDALLFHLKHFPVDLRFVACQMELLHSNGSQRTCCPVNWVEHQGSCYWFSHSGKAWAEAEKYCQLENAHLVVINSWEEQKFIVQHTNPFNTWIGLTDSDGSWKWVDGTDYRHNYKNWAVTQPDNWHGHELGGSEDCVEVQPDGRWNDDFCLQVYRWVCEKRRNATGEVA	17	7114240	7101578	TRUE	CM000679.2	GRCh38	ENSG00000161944	ENST00000355035	ENSP00000347140	ENSE00001486910,ENSE00001486906,ENSE00003527180,ENSE00000680346,ENSE00003406452,ENSE00003354648,ENSE00003296001,ENSE00001315496	1,42,86,118,142,171,222,257	42,86,118,142,171,221,257,311	7114240,7108888,7108557,7107907,7107317,7107151,7102196,7101740	7114117,7108757,7108462,7107836,7107231,7107000,7102090,7101578
P07315	CRGC_HUMAN	9606	MGKITFYEDRAFQGRSYETTTDCPNLQPYFSRCNSIRVESGCWMLYERPNYQGQQYLLRRGEYPDYQQWMGLSDSIRSCCLIPQTVSHRLRLYEREDHKGLMMELSEDCPSIQDRFHLSEIRSLHVLEGCWVLYELPNYRGRQYLLRPQEYRRCQDWGAMDAKAGSLRRVVDLY	2	208129792	208128206	TRUE	CM000664.2	GRCh38	ENSG00000163254	ENST00000282141	ENSP00000282141	ENSE00001695790,ENSE00000796724,ENSE00000796725	1,4,85	3,84,174	208129792,208129683,208128475	208129784,208129441,208128206
P07320	CRGD_HUMAN	9606	MGKITLYEDRGFQGRHYECSSDHPNLQPYLSRCNSARVDSGCWMLYEQPNYSGLQYFLRRGDYADHQQWMGLSDSVRSCRLIPHSGSHRIRLYEREDYRGQMIEFTEDCSCLQDRFRFNEIHSLNVLEGSWVLYELSNYRGRQYLLMPGDYRRYQDWGATNARVGSLRRVIDFS	2	208124473	208121676	TRUE	CM000664.2	GRCh38	ENSG00000118231	ENST00000264376	ENSP00000264376	ENSE00001072759,ENSE00002505339,ENSE00000796728	1,4,85	3,84,174	208124473,208124354,208121945	208124465,208124112,208121676
P07327	ADH1A_HUMAN	9606	MSTAGKVIKCKAAVLWELKKPFSIEEVEVAPPKAHEVRIKMVAVGICGTDDHVVSGTMVTPLPVILGHEAAGIVESVGEGVTTVKPGDKVIPLAIPQCGKCRICKNPESNYCLKNDVSNPQGTLQDGTSRFTCRRKPIHHFLGISTFSQYTVVDENAVAKIDAASPLEKVCLIGCGFSTGYGSAVNVAKVTPGSTCAVFGLGGVGLSAIMGCKAAGAARIIAVDINKDKFAKAKELGATECINPQDYKKPIQEVLKEMTDGGVDFSFEVIGRLDTMMASLLCCHEACGTSVIVGVPPDSQNLSMNPMLLLTGRTWKGAILGGFKSKECVPKLVADFMAKKFSLDALITHVLPFEKINEGFDLLHSGKSIRTILMF	4	99290914	99276627	TRUE	CM000666.2	GRCh38	ENSG00000187758	ENST00000209668	ENSP00000209668	ENSE00001388966,ENSE00003594736,ENSE00003570834,ENSE00002492009,ENSE00002483914,ENSE00002504155,ENSE00002461263,ENSE00002488520,ENSE00001131569	1,7,41,87,116,190,277,322,368	6,40,87,116,189,276,322,368,375	99290914,99287665,99286988,99284803,99284618,99282606,99280279,99279564,99276648	99290897,99287564,99286850,99284716,99284399,99282346,99280144,99279426,99276627
P07332	FES_HUMAN	9606	MGFSSELCSPQGHGVLQQMQEAELRLLEGMRKWMAQRVKSDREYAGLLHHMSLQDSGGQSRAISPDSPISQSWAEITSQTEGLSRLLRQHAEDLNSGPLSKLSLLIRERQQLRKTYSEQWQQLQQELTKTHSQDIEKLKSQYRALARDSAQAKRKYQEASKDKDRDKAKDKYVRSLWKLFAHHNRYVLGVRAAQLHHQHHHQLLLPGLLRSLQDLHEEMACILKEILQEYLEISSLVQDEVVAIHREMAAAAARIQPEAEYQGFLRQYGSAPDVPPCVTFDESLLEEGEPLEPGELQLNELTVESVQHTLTSVTDELAVATEMVFRRQEMVTQLQQELRNEEENTHPRERVQLLGKRQVLQEALQGLQVALCSQAKLQAQQELLQTKLEHLGPGEPPPVLLLQDDRHSTSSSEQEREGGRTPTLEILKSHISGIFRPKFSLPPPLQLIPEVQKPLHEQLWYHGAIPRAEVAELLVHSGDFLVRESQGKQEYVLSVLWDGLPRHFIIQSLDNLYRLEGEGFPSIPLLIDHLLSTQQPLTKKSGVVLHRAVPKDKWVLNHEDLVLGEQIGRGNFGEVFSGRLRADNTLVAVKSCRETLPPDLKAKFLQEARILKQYSHPNIVRLIGVCTQKQPIYIVMELVQGGDFLTFLRTEGARLRVKTLLQMVGDAAAGMEYLESKCCIHRDLAARNCLVTEKNVLKISDFGMSREEADGVYAASGGLRQVPVKWTAPEALNYGRYSSESDVWSFGILLWETFSLGASPYPNLSNQQTREFVEKGGRLPCPELCPDAVFRLMEQCWAYEPGQRPSFSTIYQELQSIRKRHR	15	90885046	90895555	FALSE	CM000677.2	GRCh38	ENSG00000182511	ENST00000328850	ENSP00000331504	ENSE00002144049,ENSE00001297839,ENSE00003467260,ENSE00003582394,ENSE00001772963,ENSE00001641844,ENSE00003482425,ENSE00003674866,ENSE00003501629,ENSE00001292079,ENSE00003465171,ENSE00003602818,ENSE00003520158,ENSE00003606236,ENSE00003677915,ENSE00003632717,ENSE00001802839,ENSE00001313735	1,72,130,162,223,269,309,350,413,441,511,552,570,609,641,682,735,776	71,129,162,223,269,309,350,412,440,510,551,569,609,641,682,735,776,822	90885046,90885412,90886961,90887187,90889306,90889517,90889840,90890092,90890401,90890982,90891554,90892058,90892707,90893100,90893291,90893654,90893936,90895416	90885258,90885585,90887057,90887370,90889443,90889636,90889962,90890278,90890484,90891191,90891676,90892111,90892825,90893194,90893414,90893811,90894058,90895555
P07333	CSF1R_HUMAN	9606	MGPGVLLLLLVATAWHGQGIPVIEPSVPELVVKPGATVTLRCVGNGSVEWDGPPSPHWTLYSDGSSSILSTNNATFQNTGTYRCTEPGDPLGGSAAIHLYVKDPARPWNVLAQEVVVFEDQDALLPCLLTDPVLEAGVSLVRVRGRPLMRHTNYSFSPWHGFTIHRAKFIQSQDYQCSALMGGRKVMSISIRLKVQKVIPGPPALTLVPAELVRIRGEAAQIVCSASSVDVNFDVFLQHNNTKLAIPQQSDFHNNRYQKVLTLNLDQVDFQHAGNYSCVASNVQGKHSTSMFFRVVESAYLNLSSEQNLIQEVTVGEGLNLKVMVEAYPGLQGFNWTYLGPFSDHQPEPKLANATTKDTYRHTFTLSLPRLKPSEAGRYSFLARNPGGWRALTFELTLRYPPEVSVIWTFINGSGTLLCAASGYPQPNVTWLQCSGHTDRCDEAQVLQVWDDPYPEVLSQEPFHKVTVQSLLTVETLEHNQTYECRAHNSVGSGSWAFIPISAGAHTHPPDEFLFTPVVVACMSIMALLLLLLLLLLYKYKQKPKYQVRWKIIESYEGNSYTFIDPTQLPYNEKWEFPRNNLQFGKTLGAGAFGKVVEATAFGLGKEDAVLKVAVKMLKSTAHADEKEALMSELKIMSHLGQHENIVNLLGACTHGGPVLVITEYCCYGDLLNFLRRKAEAMLGPSLSPGQDPEGGVDYKNIHLEKKYVRRDSGFSSQGVDTYVEMRPVSTSSNDSFSEQDLDKEDGRPLELRDLLHFSSQVAQGMAFLASKNCIHRDVAARNVLLTNGHVAKIGDFGLARDIMNDSNYIVKGNARLPVKWMAPESIFDCVYTVQSDVWSYGILLWEIFSLGLNPYPGILVNSKFYKLVKDGYQMAQPAFAPKNIYSIMQACWALEPTHRPTFQQICSFLQEQAQEDRRERDYTNLPSSSRSGGSGSSSSELEEESSSEHLTCCEQGDIAQPLLQPNNYQFC	5	150086427	150054072	TRUE	CM000667.2	GRCh38	ENSG00000182578	ENST00000286301	ENSP00000286301	ENSE00001366842,ENSE00003479789,ENSE00003623917,ENSE00003495350,ENSE00001023081,ENSE00001023101,ENSE00001023092,ENSE00001023097,ENSE00001023094,ENSE00001023090,ENSE00003547588,ENSE00003595569,ENSE00003586812,ENSE00001023096,ENSE00003582642,ENSE00003499486,ENSE00003511616,ENSE00003625490,ENSE00003691987,ENSE00003647852,ENSE00003627546	1,17,103,198,244,297,361,400,440,504,543,585,620,657,711,741,774,815,852,885,922	17,103,198,243,297,361,400,440,504,542,585,620,657,711,741,773,814,852,885,921,972	150086427,150081024,150080336,150078248,150077435,150073493,150070571,150070302,150070063,150068330,150061849,150061595,150060972,150059862,150057592,150057384,150056341,150056137,150055336,150054430,150054224	150086379,150080767,150080052,150078112,150077276,150073301,150070456,150070182,150069873,150068215,150061723,150061491,150060862,150059700,150057504,150057287,150056219,150056026,150055237,150054322,150054072
P07339	CATD_HUMAN	9606	MQPSSLLPLALCLLAAPASALVRIPLHKFTSIRRTMSEVGGSVEDLIAKGPVSKYSQAVPAVTEGPIPEVLKNYMDAQYYGEIGIGTPPQCFTVVFDTGSSNLWVPSIHCKLLDIACWIHHKYNSDKSSTYVKNGTSFDIHYGSGSLSGYLSQDTVSVPCQSASSASALGGVKVERQVFGEATKQPGITFIAAKFDGILGMAYPRISVNNVLPVFDNLMQQKLVDQNIFSFYLSRDPDAQPGGELMLGGTDSKYYKGSLSYLNVTRKAYWQVHLDQVEVASGLTLCKEGCEAIVDTGTSLMVGPVDEVRELQKAIGAVPLIQGEYMIPCEKVSTLPAITLKLGGKGYKLSPEDYTLKVSQAGKTLCLSGFMGMDIPPPSGPLWILGDVFIGRYYTVFDRDNNRVGFAEAARL	11	1763859	1753506	TRUE	CM000673.2	GRCh38	ENSG00000117984	ENST00000236671	ENSP00000236671	ENSE00003800544,ENSE00003511072,ENSE00000690124,ENSE00000690128,ENSE00003787746,ENSE00003491659,ENSE00003557008,ENSE00003565133,ENSE00000794681	1,23,77,118,158,235,276,325,358	23,76,118,157,235,276,324,357,412	1763859,1761468,1759639,1759087,1757556,1755028,1754138,1753901,1753670	1763792,1761309,1759516,1758969,1757324,1754906,1753994,1753803,1753506
P07355	ANXA2_HUMAN	9606	MSTVHEILCKLSLEGDHSTPPSAYGSVKAYTNFDAERDALNIETAIKTKGVDEVTIVNILTNRSNAQRQDIAFAYQRRTKKELASALKSALSGHLETVILGLLKTPAQYDASELKASMKGLGTDEDSLIEIICSRTNQELQEINRVYKEMYKTDLEKDIISDTSGDFRKLMVALAKGRRAEDGSVIDYELIDQDARDLYDAGVKRKGTDVPKWISIMTERSVPHLQKVFDRYKSYSPYDMLESIRKEVKGDLENAFLNLVQCIQNKPLYFADRLYDSMKGKGTRDKVLIRIMVSRSEVDMLKIRSEFKRKYGKSLYYYIQQDTKGDYQKALLYLCGGDD	15	60386075	60347633	TRUE	CM000677.2	GRCh38	ENSG00000182718	ENST00000396024	ENSP00000379342	ENSE00003623344,ENSE00003594061,ENSE00003784124,ENSE00003789166,ENSE00003786334,ENSE00003789905,ENSE00003791499,ENSE00003791460,ENSE00003786058,ENSE00003547877,ENSE00003664315,ENSE00001851616	1,17,50,82,120,150,177,197,228,260,280,321	16,50,81,119,150,176,196,228,260,279,320,339	60386075,60382441,60364523,60361054,60357236,60355998,60354213,60352476,60351819,60351251,60349197,60347689	60386028,60382342,60364429,60360941,60357146,60355919,60354154,60352383,60351724,60351193,60349075,60347633
P07357	CO8A_HUMAN	9606	MFAVVFFILSLMTCQPGVTAQEKVNQRVRRAATPAAVTCQLSNWSEWTDCFPCQDKKYRHRSLLQPNKFGGTICSGDIWDQASCSSSTTCVRQAQCGQDFQCKETGRCLKRHLVCNGDQDCLDGSDEDDCEDVRAIDEDCSQYEPIPGSQKAALGYNILTQEDAQSVYDASYYGGQCETVYNGEWRELRYDSTCERLYYGDDEKYFRKPYNFLKYHFEALADTGISSEFYDNANDLLSKVKKDKSDSFGVTIGIGPAGSPLLVGVGVSHSQDTSFLNELNKYNEKKFIFTRIFTKVQTAHFKMRKDDIMLDEGMLQSLMELPDQYNYGMYAKFINDYGTHYITSGSMGGIYEYILVIDKAKMESLGITSRDITTCFGGSLGIQYEDKINVGGGLSGDHCKKFGGGKTERARKAMAVEDIISRVRGGSSGWSGGLAQNRSTITYRSWGRSLKYNPVVIDFEMQPIHEVLRHTSLGPLEAKRQNLRRALDQYLMEFNACRCGPCFNNGVPILEGTSCRCQCRLGSLGAACEQTQTEGAKADGSWSCWSSWSVCRAGIQERRRECDNPAPQNGGASCPGRKVQTQAC	1	56854902	56917713	FALSE	CM000663.2	GRCh38	ENSG00000157131	ENST00000361249	ENSP00000354458	ENSE00003964697,ENSE00003964713,ENSE00003964721,ENSE00003964719,ENSE00001381670,ENSE00003964710,ENSE00001436552,ENSE00003964829,ENSE00003964707,ENSE00003964705,ENSE00003964716	1,26,58,106,155,219,286,366,408,461,535	26,57,106,155,218,285,366,408,460,535,584	56854902,56867609,56874949,56876062,56881445,56883481,56885927,56906667,56907956,56912403,56917565	56854978,56867702,56875093,56876209,56881634,56883681,56886167,56906792,56908113,56912625,56917713
P07358	CO8B_HUMAN	9606	MKNSRTWAWRAPVELFLLCAALGCLSLPGSRGERPHSFGSNAVNKSFAKSRQMRSVDVTLMPIDCELSSWSSWTTCDPCQKKRYRYAYLLQPSQFHGEPCNFSDKEVEDCVTNRPCGSQVRCEGFVCAQTGRCVNRRLLCNGDNDCGDQSDEANCRRIYKKCQHEMDQYWGIGSLASGINLFTNSFEGPVLDHRYYAGGCSPHYILNTRFRKPYNVESYTPQTQGKYEFILKEYESYSDFERNVTEKMASKSGFSFGFKIPGIFELGISSQSDRGKHYIRRTKRFSHTKSVFLHARSDLEVAHYKLKPRSLMLHYEFLQRVKRLPLEYSYGEYRDLFRDFGTHYITEAVLGGIYEYTLVMNKEAMERGDYTLNNVHACAKNDFKIGGAIEEVYVSLGVSVGKCRGILNEIKDRNKRDTMVEDLVVLVRGGASEHITTLAYQELPTADLMQEWGDAVQYNPAIIKVKVEPLYELVTATDFAYSSTVRQNMKQALEEFQKEVSSCHCAPCQGNGVPVLKGSRCDCICPVGSQGLACEVSYRKNTPIDGKWNCWSNWSSCSGRRKTRQRQCNNPPPQNGGSPCSGPASETLDCS	1	56965948	56929407	TRUE	CM000663.2	GRCh38	ENSG00000021852	ENST00000371237	ENSP00000360281	ENSE00001935318,ENSE00003599544,ENSE00001957639,ENSE00003965186,ENSE00003965187,ENSE00003965198,ENSE00003965202,ENSE00000413866,ENSE00003965185,ENSE00003965188,ENSE00003965190,ENSE00003965197	1,31,84,131,178,223,289,369,412,467,518,541	31,83,131,178,222,288,369,412,466,518,541,591	56965948,56960176,56956910,56954827,56952180,56949752,56946061,56943824,56941012,56933488,56931878,56929558	56965857,56960020,56956769,56954686,56952048,56949555,56945821,56943696,56940849,56933335,56931810,56929407
P07359	GP1BA_HUMAN	9606	MPLLLLLLLLPSPLHPHPICEVSKVASHLEVNCDKRNLTALPPDLPKDTTILHLSENLLYTFSLATLMPYTRLTQLNLDRCELTKLQVDGTLPVLGTLDLSHNQLQSLPLLGQTLPALTVLDVSFNRLTSLPLGALRGLGELQELYLKGNELKTLPPGLLTPTPKLEKLSLANNNLTELPAGLLNGLENLDTLLLQENSLYTIPKGFFGSHLLPFAFLHGNPWLCNCEILYFRRWLQDNAENVYVWKQGVDVKAMTSNVASVQCDNSDKFPVYKYPGKGCPTLGDEGDTDLYDYYPEEDTEGDKVRATRTVVKFPTKAHTTPWGLFYSWSTASLDSQMPSSLHPTQESTKEQTTFPPRWTPNFTLHMESITFSKTPKSTTEPTPSPTTSEPVPEPAPNMTTLEPTPSPTTPEPTSEPAPSPTTPEPTSEPAPSPTTPEPTSEPAPSPTTPEPTPIPTIATSPTILVSATSLITPKSTFLTTTKPVSLLESTKKTIPELDQPPKLRGVLQGHLESSRNDPFLHPDFCCLLPLGFYVLGLFWLLFASVVLILLLSWVGHVKPQALDSGQGAALTTATQTTHLELQRGRQVTVPRAWLLFLRGSLPTFRSSLFLWVRPNGRVGPLVAGRRPSALSQGRGQDLLSTVSIRYSGHSL	17	4932605	4934560	FALSE	CM000679.2	GRCh38	ENSG00000185245	ENST00000329125	ENSP00000329380	ENSE00002252699	1	652	4932605	4934560
P07360	CO8G_HUMAN	9606	MLPPGTATLLTLLLAAGSLGQKPQRPRRPASPISTIQPKANFDAQQFAGTWLLVAVGSACRFLQEQGHRAEATTLHVAPQGTAMAVSTFRKLDGICWQVRQLYGDTGVLGRFLLQARDARGAVHVVVAETDYQSFAVLYLERAGQLSVKLYARSLPVSDSVLSGFEQRVQEAHLTEDQIFYFPKYGFCEAADQFHVLDEVRR	9	136945321	136946778	FALSE	CM000671.2	GRCh38	ENSG00000176919	ENST00000371634	ENSP00000360697	ENSE00000734162,ENSE00000734163,ENSE00001194952,ENSE00000734168,ENSE00000734170,ENSE00003686215,ENSE00003831539	1,47,92,116,152,186,199	46,92,116,152,186,199,202	136945321,136945634,136945929,136946085,136946465,136946651,136946768	136945458,136945770,136945999,136946192,136946566,136946689,136946778
P07384	CAN1_HUMAN	9606	MSEEIITPVYCTGVSAQVQKQRARELGLGRHENAIKYLGQDYEQLRVRCLQSGTLFRDEAFPPVPQSLGYKDLGPNSSKTYGIKWKRPTELLSNPQFIVDGATRTDICQGALGDCWLLAAIASLTLNDTLLHRVVPHGQSFQNGYAGIFHFQLWQFGEWVDVVVDDLLPIKDGKLVFVHSAEGNEFWSALLEKAYAKVNGSYEALSGGSTSEGFEDFTGGVTEWYELRKAPSDLYQIILKALERGSLLGCSIDISSVLDMEAITFKKLVKGHAYSVTGAKQVNYRGQVVSLIRMRNPWGEVEWTGAWSDSSSEWNNVDPYERDQLRVKMEDGEFWMSFRDFMREFTRLEICNLTPDALKSRTIRKWNTTLYEGTWRRGSTAGGCRNYPATFWVNPQFKIRLDETDDPDDYGDRESGCSFVLALMQKHRRRERRFGRDMETIGFAVYEVPPELVGQPAVHLKRDFFLANASRARSEQFINLREVSTRFRLPPGEYVVVPSTFEPNKEGDFVLRFFSEKSAGTVELDDQIQANLPDEQVLSEEEIDENFKALFRQLAGEDMEISVKELRTILNRIISKHKDLRTKGFSLESCRSMVNLMDRDGNGKLGLVEFNILWNRIRNYLSIFRKFDLDKSGSMSAYEMRMAIESAGFKLNKKLYELIITRYSEPDLAVDFDNFVCCLVRLETMFRFFKTLDTDLDGVVTFDLFKWLQLTMFA	11	65182702	65211283	FALSE	CM000673.2	GRCh38	ENSG00000014216	ENST00000279247	ENSP00000279247	ENSE00003475253,ENSE00003483377,ENSE00003787895,ENSE00001273856,ENSE00001192601,ENSE00003688934,ENSE00001119924,ENSE00003585718,ENSE00003648977,ENSE00003515030,ENSE00003489982,ENSE00001192571,ENSE00003678096,ENSE00003638893,ENSE00003599360,ENSE00001273768,ENSE00003460533,ENSE00003561095,ENSE00003577853,ENSE00003523527,ENSE00003902641	1,90,113,153,197,254,282,310,335,389,448,452,522,536,558,577,599,622,648,687,707	89,113,152,197,253,281,310,335,389,447,451,522,535,557,577,598,621,648,687,706,714	65182702,65183128,65183474,65185917,65186170,65187215,65187955,65188414,65188586,65204683,65205710,65206463,65206780,65208055,65208205,65209323,65209849,65210018,65210336,65210814,65211260	65182968,65183197,65183592,65186050,65186338,65187298,65188040,65188488,65188746,65204858,65205721,65206674,65206819,65208120,65208262,65209387,65209917,65210096,65210452,65210872,65211283
P07437	TBB5_HUMAN	9606	MREIVHIQAGQCGNQIGAKFWEVISDEHGIDPTGTYHGDSDLQLDRISVYYNEATGGKYVPRAILVDLEPGTMDSVRSGPFGQIFRPDNFVFGQSGAGNNWAKGHYTEGAELVDSVLDVVRKEAESCDCLQGFQLTHSLGGGTGSGMGTLLISKIREEYPDRIMNTFSVVPSPKVSDTVVEPYNATLSVHQLVENTDETYCIDNEALYDICFRTLKLTTPTYGDLNHLVSATMSGVTTCLRFPGQLNADLRKLAVNMVPFPRLHFFMPGFAPLTSRGSQQYRALTVPELTQQVFDAKNMMAACDPRHGRYLTVAAVFRGRMSMKEVDEQMLNVQNKNSSYFVEWIPNNVKTAVCDIPPRGLKMAVTFIGNSTAIQELFKRISEQFTAMFRRKAFLHWYTGEGMDEMEFTEAESNMNDLVSEYQQYQDATAEEEEDFGEEAEEEA	6	30720507	30724394	FALSE	CM000668.2	GRCh38	ENSG00000196230	ENST00000327892	ENSP00000339001	ENSE00001853302,ENSE00003656975,ENSE00003650031,ENSE00003841925	1,20,56,93	19,56,93,444	30720507,30722537,30722918,30723340	30720563,30722645,30723028,30724394
P07438	MT1B_HUMAN	9606	MDPNCSCTTGGSCACAGSCKCKECKCTSCKKCCCSCCPVGCAKCAQGCVCKGSSEKCRCCA	16	56651954	56653062	FALSE	CM000678.2	GRCh38	ENSG00000169688	ENST00000334346	ENSP00000334998	ENSE00001347553,ENSE00003580835,ENSE00003475502	1,10,32	10,32,61	56651954,56652571,56652974	56651981,56652636,56653062
P07451	CAH3_HUMAN	9606	MAKEWGYASHNGPDHWHELFPNAKGENQSPVELHTKDIRHDPSLQPWSVSYDGGSAKTILNNGKTCRVVFDDTYDRSMLRGGPLPGPYRLRQFHLHWGSSDDHGSEHTVDGVKYAAELHLVHWNPKYNTFKEALKQRDGIAVIGIFLKIGHENGEFQIFLDALDKIKTKGKEAPFTKFDPSCLFPACRDYWTYQGSFTTPPCEECIVWLLLKEPMTVSSDQMAKLRSLLSSAENEPPVPLVSNWRPPQPINNRVVRASFK	8	85438910	85448150	FALSE	CM000670.2	GRCh38	ENSG00000164879	ENST00000285381	ENSP00000285381	ENSE00001725111,ENSE00003507901,ENSE00001018987,ENSE00001018977,ENSE00001018993,ENSE00001018988,ENSE00001018985	1,12,78,118,149,170,222	12,78,117,148,169,221,260	85438910,85439712,85442073,85444034,85445156,85446142,85448034	85438943,85439909,85442191,85444126,85445218,85446297,85448150
P07476	INVO_HUMAN	9606	MSQQHTLPVTLSPALSQELLKTVPPPVNTHQEQMKQPTPLPPPCQKVPVELPVEVPSKQEEKHMTAVKGLPEQECEQQQKEPQEQELQQQHWEQHEEYQKAENPEQQLKQEKTQRDQQLNKQLEEEKKLLDQQLDQELVKRDEQLGMKKEQLLELPEQQEGHLKHLEQQEGQLKHPEQQEGQLELPEQQEGQLELPEQQEGQLELPEQQEGQLELPEQQEGQLELPEQQEGQLELPQQQEGQLELSEQQEGQLELSEQQEGQLKHLEHQEGQLEVPEEQMGQLKYLEQQEGQLKHLDQQEKQPELPEQQMGQLKHLEQQEGQPKHLEQQEGQLEQLEEQEGQLKHLEQQEGQLEHLEHQEGQLGLPEQQVLQLKQLEKQQGQPKHLEEEEGQLKHLVQQEGQLKHLVQQEGQLEQQERQVEHLEQQVGQLKHLEEQEGQLKHLEQQQGQLEVPEQQVGQPKNLEQEEKQLELPEQQEGQVKHLEKQEAQLELPEQQVGQPKHLEQQEKHLEHPEQQDGQLKHLEQQEGQLKDLEQQKGQLEQPVFAPAPGQVQDIQPALPTKGEVLLPVEHQQQKQEVQWPPKHK	1	152909798	152911552	FALSE	CM000663.2	GRCh38	ENSG00000163207	ENST00000368764	ENSP00000357753	ENSE00001793574	1	585	152909798	152911552
P07477	TRY1_HUMAN	9606	MNPLLILTFVAAALAAPFDDDDKIVGGYNCEENSVPYQVSLNSGYHFCGGSLINEQWVVSAGHCYKSRIQVRLGEHNIEVLEGNEQFINAAKIIRHPQYDRKTLNNDIMLIKLSSRAVINARVSTISLPTAPPATGTKCLISGWGNTASSGADYPDELQCLDAPVLSQAKCEASYPGKITSNMFCVGFLEGGKDSCQGDSGGPVVCNGQLQGVVSWGDGCAQKNKPGVYTKVYNYVKWIKNTIAANS	7	142749485	142753017	FALSE	CM000669.2	GRCh38	ENSG00000204983	ENST00000311737	ENSP00000308720	ENSE00004023530,ENSE00002456924,ENSE00002446532,ENSE00003491998,ENSE00002281116	1,14,67,152,198	14,67,152,197,247	142749485,142750555,142751774,142752431,142752868	142749524,142750714,142752027,142752567,142753017
P07478	TRY2_HUMAN	9606	MNLLLILTFVAAAVAAPFDDDDKIVGGYICEENSVPYQVSLNSGYHFCGGSLISEQWVVSAGHCYKSRIQVRLGEHNIEVLEGNEQFINAAKIIRHPKYNSRTLDNDILLIKLSSPAVINSRVSAISLPTAPPAAGTESLISGWGNTLSSGADYPDELQCLDAPVLSQAECEASYPGKITNNMFCVGFLEGGKDSCQGDSGGPVVSNGELQGIVSWGYGCAQKNRPGVYTKVYNYVDWIKDTIAANS	7	142770983	142774505	FALSE	CM000669.2	GRCh38	ENSG00000275896	ENST00000539842	ENSP00000488338	ENSE00003753318,ENSE00003721434,ENSE00003783126,ENSE00003736987,ENSE00002507173	1,14,67,152,198	14,67,152,197,247	142770983,142772049,142773266,142773919,142774356	142771022,142772208,142773519,142774055,142774505
P07492	GRP_HUMAN	9606	MRGRELPLVLLALVLCLAPRGRAVPLPAGGGTVLTKMYPRGNHWAVGHLMGKKSTGESSSVSERGSLKQQLREYIRWEEAARNLLGLIEAKENRNHQPPQPKALGNQQPSWDSEDSSNFKDVGSKGKVGRLSAPGSQREGRNPQLNQQ	18	59220266	59230465	FALSE	CM000680.2	GRCh38	ENSG00000134443	ENST00000256857	ENSP00000256857	ENSE00000914709,ENSE00000914710,ENSE00001790601	1,47,128	47,128,148	59220266,59225492,59230404	59220404,59225734,59230465
P07498	CASK_HUMAN	9606	MKSFLLVVNALALTLPFLAVEVQNQKQPACHENDERPFYQKTAPYVPMYYVPNSYPYYGTNLYQRRPAIAINNPYVPRTYYANPAVVRPHAQIPQRQYLPNSHPPTVVRRPNLHPSFIAIPPKKIQDKIIIPTINTIATVEPTPAPATEPTVDSVVTPEAFSESIITSTPETTTVAVTPPTA	4	70244820	70249456	FALSE	CM000666.2	GRCh38	ENSG00000171209	ENST00000304954	ENSP00000304822	ENSE00001138970,ENSE00001171080,ENSE00001138964	1,19,30	18,29,182	70244820,70247818,70248998	70244873,70247850,70249456
P07510	ACHG_HUMAN	9606	MHGGQGPLLLLLLLAVCLGAQGRNQEERLLADLMQNYDPNLRPAERDSDVVNVSLKLTLTNLISLNEREEALTTNVWIEMQWCDYRLRWDPRDYEGLWVLRVPSTMVWRPDIVLENNVDGVFEVALYCNVLVSPDGCIYWLPPAIFRSACSISVTYFPFDWQNCSLIFQSQTYSTNEIDLQLSQEDGQTIEWIFIDPEAFTENGEWAIQHRPAKMLLDPAAPAQEAGHQKVVFYLLIQRKPLFYVINIIAPCVLISSVAILIHFLPAKAGGQKCTVAINVLLAQTVFLFLVAKKVPETSQAVPLISKYLTFLLVVTILIVVNAVVVLNVSLRSPHTHSMARGVRKVFLRLLPQLLRMHVRPLAPAAVQDTQSRLQNGSSGWSITTGEEVALCLPRSELLFQQWQRQGLVAAALEKLEKGPELGLSQFCGSLKQAAPAIQACVEACNLIACARHQQSHFDNGNEEWFLVGRVLDRVCFLAMLSLFICGTAGIFLMAHYNRVPALPFPGDPRPYLPSPD	2	232539748	232545713	FALSE	CM000664.2	GRCh38	ENSG00000196811	ENST00000651502	ENSP00000498757	ENSE00003843733,ENSE00003524326,ENSE00003650506,ENSE00003487420,ENSE00000922599,ENSE00000922600,ENSE00000922601,ENSE00000922602,ENSE00001506031,ENSE00000922604,ENSE00000922605,ENSE00003845666	1,19,66,81,117,169,202,269,307,346,417,461	19,65,80,117,169,202,269,307,345,417,460,517	232539748,232539992,232540381,232540602,232541374,232542423,232542882,232543275,232543585,232544367,232544772,232545543	232539802,232540131,232540425,232540711,232541529,232542520,232543082,232543389,232543699,232544580,232544902,232545713
P07550	ADRB2_HUMAN	9606	MGQPGNGSAFLLAPNGSHAPDHDVTQERDEVWVVGMGIVMSLIVLAIVFGNVLVITAIAKFERLQTVTNYFITSLACADLVMGLAVVPFGAAHILMKMWTFGNFWCEFWTSIDVLCVTASIETLCVIAVDRYFAITSPFKYQSLLTKNKARVIILMVWIVSGLTSFLPIQMHWYRATHQEAINCYANETCCDFFTNQAYAIASSIVSFYVPLVIMVFVYSRVFQEAKRQLQKIDKSEGRFHVQNLSQVEQDGRTGHGLRRSSKFCLKEHKALKTLGIIMGTFTLCWLPFFIVNIVHVIQDNLIRKEVYILLNWIGYVNSGFNPLIYCRSPDFRIAFQELLCLRRSSLKAYGNGYSSNGNTGEQSGYHVEQEKENKLLCEDLPGTEDFVGHQGTVPSDNIDSQGRNCSTNDSLL	5	148826832	148828070	FALSE	CM000667.2	GRCh38	ENSG00000169252	ENST00000305988	ENSP00000305372	ENSE00001154479	1	413	148826832	148828070
P07585	PGS2_HUMAN	9606	MKATIILLLLAQVSWAGPFQQRGLFDFMLEDEASGIGPEVPDDRDFEPSLGPVCPFRCQCHLRVVQCSDLGLDKVPKDLPPDTTLLDLQNNKITEIKDGDFKNLKNLHALILVNNKISKVSPGAFTPLVKLERLYLSKNQLKELPEKMPKTLQELRAHENEITKVRKVTFNGLNQMIVIELGTNPLKSSGIENGAFQGMKKLSYIRIADTNITSIPQGLPPSLTELHLDGNKISRVDAASLKGLNNLAKLGLSFNSISAVDNGSLANTPHLRELHLDNNKLTRVPGGLAEHKYIQVVYLHNNNISVVGSSDFCPPGHNTKKASYSGVSLFSNPVQYWEIQPSTFRCVYVRSAIQLGNYK	12	91178552	91146061	TRUE	CM000674.2	GRCh38	ENSG00000011465	ENST00000052754	ENSP00000052754	ENSE00001151433,ENSE00000843485,ENSE00003789264,ENSE00000431371,ENSE00000752998,ENSE00000843482,ENSE00002386376	1,71,109,180,218,249,296	71,108,180,218,249,295,359	91178552,91164717,91158509,91157188,91153189,91151792,91146252	91178342,91164605,91158296,91157075,91153096,91151654,91146061
P07602	SAP_HUMAN	9606	MYALFLLASLLGAALAGPVLGLKECTRGSAVWCQNVKTASDCGAVKHCLQTVWNKPTVKSLPCDICKDVVTAAGDMLKDNATEEEILVYLEKTCDWLPKPNMSASCKEIVDSYLPVILDIIKGEMSRPGEVCSALNLCESLQKHLAELNHQKQLESNKIPELDMTEVVAPFMANIPLLLYPQDGPRSKPQPKDNGDVCQDCIQMVTDIQTAVRTNSTFVQALVEHVKEECDRLGPGMADICKNYISQYSEIAIQMMMHMQPKEICALVGFCDEVKEMPMQTLVPAKVASKNVIPALELVEPIKKHEVPAKSDVYCEVCEFLVKEVTKLIDNNKTEKEILDAFDKMCSKLPKSLSEECQEVVDTYGSSILSILLEEVSPELVCSMLHLCSGTRLPALTVHVTQPKDGGFCEVCKKLVGYLDRNLEKNSTKQEILAALEKGCSFLPDPYQKQCDQFVAEYEPVLIEILVEVMDPSFVCLKIGACPSAHKPLLGTEKCIWGPSYWCQNTETAAQCNAVEHCKRHVWN	10	71851221	71817444	TRUE	CM000672.2	GRCh38	ENSG00000197746	ENST00000394936	ENSP00000378394	ENSE00001858117,ENSE00001239781,ENSE00002498004,ENSE00000987088,ENSE00001239733,ENSE00000987090,ENSE00000987091,ENSE00001239711,ENSE00003561267,ENSE00000987094,ENSE00000987095,ENSE00000987096,ENSE00000987097,ENSE00001917960	1,14,59,84,126,193,241,260,304,336,398,451,478,514	14,58,83,125,192,240,259,303,335,398,450,477,513,524	71851221,71834505,71831920,71831251,71829077,71828157,71825893,71822007,71820335,71819900,71819622,71819111,71818724,71817476	71851182,71834372,71831846,71831126,71828877,71828014,71825837,71821876,71820240,71819714,71819465,71819031,71818617,71817444
P07686	HEXB_HUMAN	9606	MELCGLGLPRPPMLLALLLATLLAAMLALLTQVALVVQVAEAARAPSVSAKPGPALWPLPLLVKMTPNLLHLAPENFYISHSPNSTAGPSCTLLEEAFRRYHGYIFGFYKWHHEPAEFQAKTQVQQLLVSITLQSECDAFPNISSDESYTLLVKEPVAVLKANRVWGALRGLETFSQLVYQDSYGTFTINESTIIDSPRFSHRGILIDTSRHYLPVKIILKTLDAMAFNKFNVLHWHIVDDQSFPYQSITFPELSNKGSYSLSHVYTPNDVRMVIEYARLRGIRVLPEFDTPGHTLSWGKGQKDLLTPCYSRQNKLDSFGPINPTLNTTYSFLTTFFKEISEVFPDQFIHLGGDEVEFKCWESNPKIQDFMRQKGFGTDFKKLESFYIQKVLDIIATINKGSIVWQEVFDDKAKLAPGTIVEVWKDSAYPEELSRVTASGFPVILSAPWYLDLISYGQDWRKYYKVEPLDFGGTQKQKQLFIGGEACLWGEYVDATNLTPRLWPRASAVGERLWSSKDVRDMDDAYDRLTRHRCRMVERGIAAQPLYAGYCNHENM	5	74685261	74721172	FALSE	CM000667.2	GRCh38	ENSG00000049860	ENST00000261416	ENSP00000261416	ENSE00001083771,ENSE00003472112,ENSE00003487626,ENSE00003463471,ENSE00003673440,ENSE00003682143,ENSE00001031135,ENSE00003504641,ENSE00003549476,ENSE00003615845,ENSE00003602471,ENSE00003512042,ENSE00003680120,ENSE00001171600	1,100,149,171,187,224,258,301,361,390,415,473,503,538	100,149,171,186,223,257,301,361,390,414,473,503,538,556	74685261,74689328,74693639,74696693,74696996,74705219,74713506,74715510,74716587,74718291,74718797,74720428,74720643,74721118	74685559,74689473,74693704,74696739,74697106,74705320,74713635,74715690,74716673,74718363,74718971,74720518,74720747,74721172
P07711	CATL1_HUMAN	9606	MNPTLILAAFCLGIASATLTFDHSLEAQWTKWKAMHNRLYGMNEEGWRRAVWEKNMKMIELHNQEYREGKHSFTMAMNAFGDMTSEEFRQVMNGFQNRKPRKGKVFQEPLFYEAPRSVDWREKGYVTPVKNQGQCGSCWAFSATGALEGQMFRKTGRLISLSEQNLVDCSGPQGNEGCNGGLMDYAFQYVQDNGGLDSEESYPYEATEESCKYNPKYSVANDTGFVDIPKQEKALMKAVATVGPISVAIDAGHESFLFYKEGIYFEPDCSSEDMDHGVLVVGYGFESTESDNNKYWLVKNSWGEEWGMGGYVKMAKDRRNHCGIASAASYPTV	9	87727604	87731104	FALSE	CM000671.2	GRCh38	ENSG00000135047	ENST00000340342	ENSP00000365061	ENSE00003520790,ENSE00003469886,ENSE00003636798,ENSE00003588895,ENSE00003495030,ENSE00003661419,ENSE00001875860	1,43,84,133,208,262,301	42,83,132,207,262,301,333	87727604,87728027,87728250,87728585,87729573,87730381,87731008	87727729,87728149,87728396,87728809,87729735,87730498,87731104
P07737	PROF1_HUMAN	9606	MAGWNAYIDNLMADGTCQDAAIVGYKDSPSVWAAVPGKTFVNITPAEVGVLVGKDRSSFYVNGLTLGGQKCSVIRDSLLQDGEFSMDLRTKSTGGAPTFNVTVTKTDKTLVLLMGKEGVHGGLINKKCYEMASHLRRSQY	17	4948394	4945903	TRUE	CM000679.2	GRCh38	ENSG00000108518	ENST00000225655	ENSP00000225655	ENSE00001324890,ENSE00000676461,ENSE00001488299	1,45,109	44,109,140	4948394,4946820,4945997	4948263,4946628,4945903
P07738	PMGE_HUMAN	9606	MSKYKLIMLRHGEGAWNKENRFCSWVDQKLNSEGMEEARNCGKQLKALNFEFDLVFTSVLNRSIHTAWLILEELGQEWVPVESSWRLNERHYGALIGLNREQMALNHGEEQVRLWRRSYNVTPPPIEESHPYYQEIYNDRRYKVCDVPLDQLPRSESLKDVLERLLPYWNERIAPEVLRGKTILISAHGNSSRALLKHLEGISDEDIINITLPTGVPILLELDENLRAVGPHQFLGDQEAIQAAIKKVEDQGKVKQAKK	7	134661508	134679028	FALSE	CM000669.2	GRCh38	ENSG00000172331	ENST00000344924	ENSP00000342032	ENSE00001242893,ENSE00003843419	1,201	201,259	134661508,134678853	134662108,134679028
P07741	APT_HUMAN	9606	MADSELQLVEQRIRSFPDFPTPGVVFRDISPVLKDPASFRAAIGLLARHLKATHGGRIDYIAGLDSRGFLFGPSLAQELGLGCVLIRKRGKLPGPTLWASYSLEYGKAELEIQKDALEPGQRVVVVDDLLATGGTMNAACELLGRLQAEVLECVSLVELTSLKGREKLAPVPFFSLLQYE	16	88811899	88809701	TRUE	CM000678.2	GRCh38	ENSG00000198931	ENST00000378364	ENSP00000367615	ENSE00002599163,ENSE00001503918,ENSE00001503917,ENSE00003473485,ENSE00002584924	1,27,63,108,134	27,63,107,134,180	88811899,88811656,88810556,88810148,88809840	88811820,88811550,88810423,88810070,88809701
P07766	CD3E_HUMAN	9606	MQSGTHWRVLGLCLLSVGVWGQDGNEEMGGITQTPYKVSISGTTVILTCPQYPGSEILWQHNDKNIGGDEDDKNIGSDEDHLSLKEFSELEQSGYYVCYPRGSKPEDANFYLYLRARVCENCMEMDVMSVATIVIVDICITGGLLLLVYYWSKNRKAKAKPVTRGAGAGGRQRGQNKERPPPVPNPDYEPIRKGQRDLYSGLNQRRI	11	118304953	118315539	FALSE	CM000673.2	GRCh38	ENSG00000198851	ENST00000361763	ENSP00000354566	ENSE00003583529,ENSE00003502284,ENSE00003572243,ENSE00003556358,ENSE00001434986,ENSE00003458929,ENSE00003463111,ENSE00003483202	1,17,24,29,35,118,174,190	17,24,29,35,118,174,189,207	118304953,118307288,118308427,118312153,118312618,118313707,118314448,118315486	118305001,118307308,118308441,118312170,118312866,118313874,118314494,118315539
P07814	SYEP_HUMAN	9606	MATLSLTVNSGDPPLGALLAVEHVKDDVSISVEEGKENILHVSENVIFTDVNSILRYLARVATTAGLYGSNLMEHTEIDHWLEFSATKLSSCDSFTSTINELNHCLSLRTYLVGNSLSLADLCVWATLKGNAAWQEQLKQKKAPVHVKRWFGFLEAQQAFQSVGTKWDVSTTKARVAPEKKQDVGKFVELPGAEMGKVTVRFPPEASGYLHIGHAKAALLNQHYQVNFKGKLIMRFDDTNPEKEKEDFEKVILEDVAMLHIKPDQFTYTSDHFETIMKYAEKLIQEGKAYVDDTPAEQMKAEREQRIDSKHRKNPIEKNLQMWEEMKKGSQFGQSCCLRAKIDMSSNNGCMRDPTLYRCKIQPHPRTGNKYNVYPTYDFACPIVDSIEGVTHALRTTEYHDRDEQFYWIIEALGIRKPYIWEYSRLNLNNTVLSKRKLTWFVNEGLVDGWDDPRFPTVRGVLRRGMTVEGLKQFIAAQGSSRSVVNMEWDKIWAFNKKVIDPVAPRYVALLKKEVIPVNVPEAQEEMKEVAKHPKNPEVGLKPVWYSPKVFIEGADAETFSEGEMVTFINWGNLNITKIHKNADGKIISLDAKLNLENKDYKKTTKVTWLAETTHALPIPVICVTYEHLITKPVLGKDEDFKQYVNKNSKHEELMLGDPCLKDLKKGDIIQLQRRGFFICDQPYEPVSPYSCKEAPCVLIYIPDGHTKEMPTSGSKEKTKVEATKNETSAPFKERPTPSLNNNCTTSEDSLVLYNRVAVQGDVVRELKAKKAPKEDVDAAVKQLLSLKAEYKEKTGQEYKPGNPPAEIGQNISSNSSASILESKSLYDEVAAQGEVVRKLKAEKSPKAKINEAVECLLSLKAQYKEKTGKEYIPGQPPLSQSSDSSPTRNSEPAGLETPEAKVLFDKVASQGEVVRKLKTEKAPKDQVDIAVQELLQLKAQYKSLIGVEYKPVSATGAEDKDKKKKEKENKSEKQNKPQKQNDGQRKDPSKNQGGGLSSSGAGEGQGPKKQTRLGLEAKKEENLADWYSQVITKSEMIEYHDISGCYILRPWAYAIWEAIKDFFDAEIKKLGVENCYFPMFVSQSALEKEKTHVADFAPEVAWVTRSGKTELAEPIAIRPTSETVMYPAYAKWVQSHRDLPIKLNQWCNVVRWEFKHPQPFLRTREFLWQEGHSAFATMEEAAEEVLQILDLYAQVYEELLAIPVVKGRKTEKEKFAGGDYTTTIEAFISASGRAIQGGTSHHLGQNFSKMFEIVFEDPKIPGEKQFAYQNSWGLTTRTIGVMTMVHGDNMGLVLPPRVACVQVVIIPCGITNALSEEDKEALIAKCNDYRRRLLSVNIRVRADLRDNYSPGWKFNHWELKGVPIRLEVGPRDMKSCQFVAVRRDTGEKLTVAENEAETKLQAILEDIQVTLFTRASEDLKTHMVVANTMEDFQKILDSGKIVQIPFCGEIDCEDWIKKTTARDQDLEPGAPSMGAKSLCIPFKPLCELQPGAKCVCGKNPAKYYTLFGRSY	1	220046388	219968809	TRUE	CM000663.2	GRCh38	ENSG00000136628	ENST00000366923	ENSP00000355890	ENSE00001443000,ENSE00003703985,ENSE00003711245,ENSE00001129041,ENSE00001127104,ENSE00001127099,ENSE00001127090,ENSE00000925599,ENSE00000925598,ENSE00000925597,ENSE00000925596,ENSE00000925595,ENSE00000925594,ENSE00001127050,ENSE00003505749,ENSE00003485114,ENSE00003583570,ENSE00000925589,ENSE00000925588,ENSE00002712566,ENSE00002410141,ENSE00003478317,ENSE00002358501,ENSE00002386660,ENSE00002353014,ENSE00002360510,ENSE00002327309,ENSE00002417673,ENSE00002390437,ENSE00002343965,ENSE00002377392,ENSE00001710859	1,16,44,78,130,177,208,251,315,372,450,479,499,536,581,651,688,728,848,926,1013,1031,1101,1125,1152,1186,1238,1304,1362,1415,1442,1463	16,44,77,130,176,208,250,315,372,450,478,498,535,581,650,688,727,847,925,1013,1030,1100,1125,1151,1185,1237,1303,1361,1415,1441,1463,1512	220046388,220040269,220035013,220033658,220032526,220030480,220025258,220024456,220022518,220020221,220019079,220018508,220011056,220007338,220006313,220005360,220001255,219997342,219988823,219987404,219984257,219983398,219982844,219981457,219980857,219980240,219979615,219978719,219973398,219972147,219969122,219968956	220046343,220040185,220034914,220033502,220032387,220030386,220025132,220024264,220022347,220019988,220018995,220018449,220010946,220007202,220006106,220005248,220001138,219996983,219988590,219987142,219984206,219983189,219982772,219981378,219980756,219980085,219979418,219978546,219973238,219972069,219969058,219968809
P07858	CATB_HUMAN	9606	MWQLWASLCCLLVLANARSRPSFHPLSDELVNYVNKRNTTWQAGHNFYNVDMSYLKRLCGTFLGGPKPPQRVMFTEDLKLPASFDAREQWPQCPTIKEIRDQGSCGSCWAFGAVEAISDRICIHTNAHVSVEVSAEDLLTCCGSMCGDGCNGGYPAEAWNFWTRKGLVSGGLYESHVGCRPYSIPPCEHHVNGSRPPCTGEGDTPKCSKICEPGYSPTYKQDKHYGYNSYSVSNSEKDIMAEIYKNGPVEGAFSVYSDFLLYKSGVYQHVTGEMMGGHAIRILGWGVENGTPYWLVANSWNTDWGDNGFFKILRGQDHCGIESEVVAGIPRTDQYWEKI	8	11853454	11845128	TRUE	CM000670.2	GRCh38	ENSG00000164733	ENST00000345125	ENSP00000342070	ENSE00003562494,ENSE00003787603,ENSE00003479917,ENSE00003790299,ENSE00003678239,ENSE00003482060,ENSE00003568987,ENSE00003673888,ENSE00002142089	1,43,71,110,149,178,226,265,308	42,71,109,149,178,226,265,308,339	11853454,11852695,11850980,11849164,11848152,11847822,11847168,11845789,11845222	11853329,11852610,11850866,11849046,11848067,11847679,11847052,11845661,11845128
P07864	LDHC_HUMAN	9606	MSTVKEQLIEKLIEDDENSQCKITIVGTGAVGMACAISILLKDLADELALVDVALDKLKGEMMDLQHGSLFFSTSKITSGKDYSVSANSRIVIVTAGARQQEGETRLALVQRNVAIMKSIIPAIVHYSPDCKILVVSNPVDILTYIVWKISGLPVTRVIGSGCNLDSARFRYLIGEKLGVHPTSCHGWIIGEHGDSSVPLWSGVNVAGVALKTLDPKLGTDSDKEHWKNIHKQVIQSAYEIIKLKGYTSWAIGLSVMDLVGSILKNLRRVHPVSTMVKGLYGIKEELFLSIPCVLGRNGVSDVVKINLNSEEEALFKKSAETLWNIQKDLIF	11	18412718	18451124	FALSE	CM000673.2	GRCh38	ENSG00000166796	ENST00000280704	ENSP00000280704	ENSE00001225733,ENSE00001106737,ENSE00003690421,ENSE00003578471,ENSE00003598238,ENSE00003591075,ENSE00003484959	1,43,82,140,198,237,279	42,82,140,198,237,278,332	18412718,18415184,18429737,18434740,18438528,18446210,18450963	18412843,18415301,18429910,18434913,18438645,18446333,18451124
P07900	HS90A_HUMAN	9606	MPEETQTQDQPMEEEEVETFAFQAEIAQLMSLIINTFYSNKEIFLRELISNSSDALDKIRYESLTDPSKLDSGKELHINLIPNKQDRTLTIVDTGIGMTKADLINNLGTIAKSGTKAFMEALQAGADISMIGQFGVGFYSAYLVAEKVTVITKHNDDEQYAWESSAGGSFTVRTDTGEPMGRGTKVILHLKEDQTEYLEERRIKEIVKKHSQFIGYPITLFVEKERDKEVSDDEAEEKEDKEEEKEKEEKESEDKPEIEDVGSDEEEEKKDGDKKKKKKIKEKYIDQEELNKTKPIWTRNPDDITNEEYGEFYKSLTNDWEDHLAVKHFSVEGQLEFRALLFVPRRAPFDLFENRKKKNNIKLYVRRVFIMDNCEELIPEYLNFIRGVVDSEDLPLNISREMLQQSKILKVIRKNLVKKCLELFTELAEDKENYKKFYEQFSKNIKLGIHEDSQNRKKLSELLRYYTSASGDEMVSLKDYCTRMKENQKHIYYITGETKDQVANSAFVERLRKHGLEVIYMIEPIDEYCVQQLKEFEGKTLVSVTKEGLELPEDEEEKKKQEEKKTKFENLCKIMKDILEKKVEKVVVSNRLVTSPCCIVTSTYGWTANMERIMKAQALRDNSTMGYMAAKKHLEINPDHSIIETLRQKAEADKNDKSVKDLVILLYETALLSSGFSLEDPQTHANRIYRMIKLGLGIDEDDPTADDTSAAVTEEMPPLEGDDDTSRMEEVD	14	102086378	102081715	TRUE	CM000676.2	GRCh38	ENSG00000080824	ENST00000216281	ENSP00000216281	ENSE00003757865,ENSE00001335380,ENSE00003546376,ENSE00003591532,ENSE00003556987,ENSE00003690868,ENSE00003681817,ENSE00000660445,ENSE00000660444,ENSE00001784253	1,55,177,222,328,383,447,496,586,697	54,177,221,327,383,446,496,585,697,732	102086378,102086124,102085431,102084998,102084564,102083983,102083693,102083302,102082444,102081821	102086217,102085758,102085298,102084681,102084399,102083793,102083546,102083034,102082111,102081715
P07902	GALT_HUMAN	9606	MSRSGTDPQQRQQASEADAAAATFRANDHQHIRYNPLQDEWVLVSAHRMKRPWQGQVEPQLLKTVPRHDPLNPLCPGAIRANGEVNPQYDSTFLFDNDFPALQPDAPSPGPSDHPLFQAKSARGVCKVMCFHPWSDVTLPLMSVPEIRAVVDAWASVTEELGAQYPWVQIFENKGAMMGCSNPHPHCQVWASSFLPDIAQREERSQQAYKSQHGEPLLMEYSRQELLRKERLVLTSEHWLVLVPFWATWPYQTLLLPRRHVRRLPELTPAERDDLASIMKKLLTKYDNLFETSFPYSMGWHGAPTGSEAGANWNHWQLHAHYYPPLLRSATVRKFMVGYEMLAQAQRDLTPEQAAERLRALPEVHYHLGQKDRETATIA	9	34646705	34650446	FALSE	CM000671.2	GRCh38	ENSG00000213930	ENST00000378842	ENSP00000368119	ENSE00003902808,ENSE00003621373,ENSE00003511392,ENSE00003602746,ENSE00003463963,ENSE00003673144,ENSE00003582129,ENSE00003483141,ENSE00003533221,ENSE00003686857,ENSE00001876755	1,28,85,110,126,170,189,230,274,302,354	28,84,110,126,169,188,229,274,302,353,379	34646705,34647089,34647492,34647657,34647832,34648115,34648334,34648762,34648998,34649410,34650369	34646786,34647258,34647567,34647705,34647961,34648171,34648456,34648894,34649081,34649564,34650446
P07910	HNRPC_HUMAN	9606	MASNVTNKTDPRSMNSRVFIGNLNTLVVKKSDVEAIFSKYGKIVGCSVHKGFAFVQYVNERNARAAVAGEDGRMIAGQVLDINLAAEPKVNRGKAGVKRSAAEMYGSVTEHPSPSPLLSSSFDLDYDFQRDYYDRMYSYPARVPPPPPIARAVVPSKRQRVSGNTSRRGKSGFNSKSGQRGSSKSGKLKGDDLQAIKKELTQIKQKVDSLLENLEKIEKEQSKQAVEMKNDKSEEEQSSSSVKKDETNVKMESEGGADDSAEEGDLLDDDDNEDRGDDQLELIKDDEKEAEEGEDDRDSANGEDDS	14	21234193	21211226	TRUE	CM000676.2	GRCh38	ENSG00000092199	ENST00000420743	ENSP00000404848	ENSE00003524718,ENSE00000940635,ENSE00003786985,ENSE00003639844,ENSE00003682034,ENSE00003481206,ENSE00002227407	1,81,119,135,188,226,280	81,119,135,188,226,279,306	21234193,21231072,21230366,21213117,21211923,21211566,21211306	21233953,21230958,21230319,21212960,21211810,21211406,21211226
P07911	UROM_HUMAN	9606	MGQPSLTWMLMVVVASWFITTAATDTSEARWCSECHSNATCTEDEAVTTCTCQEGFTGDGLTCVDLDECAIPGAHNCSANSSCVNTPGSFSCVCPEGFRLSPGLGCTDVDECAEPGLSHCHALATCVNVVGSYLCVCPAGYRGDGWHCECSPGSCGPGLDCVPEGDALVCADPCQAHRTLDEYWRSTEYGEGYACDTDLRGWYRFVGQGGARMAETCVPVLRCNTAAPMWLNGTHPSSDEGIVSRKACAHWSGHCCLWDASVQVKACAGGYYVYNLTAPPECHLAYCTDPSSVEGTCEECSIDEDCKSNNGRWHCQCKQDFNITDISLLEHRLECGANDMKVSLGKCQLKSLGFDKVFMYLSDSRCSGFNDRDNRDWVSVVTPARDGPCGTVLTRNETHATYSNTLYLADEIIIRDLNIKINFACSYPLDMKVSLKTALQPMVSALNIRVGGTGMFTVRMALFQTPSYTQPYQGSSVTLSTEAFLYVGTMLDGGDLSRFALLMTNCYATPSSNATDPLKYFIIQDRCPHTRDSTIQVVENGESSQGRFSVQMFRFAGNYDLVYLHCEVYLCDTMNEKCKPTCSGTRFRSGSVIDQSRVLNLGPITRKGVQATVSRAFSSLGLLKVWLPLLLSATLTLTFQ	16	20350737	20333317	TRUE	CM000678.2	GRCh38	ENSG00000169344	ENST00000396138	ENSP00000379442	ENSE00003533927,ENSE00001143298,ENSE00001143289,ENSE00001143280,ENSE00001262928,ENSE00003515611,ENSE00003625995,ENSE00003554242,ENSE00003492363,ENSE00003911769	1,30,289,325,395,444,526,581,608,621	30,289,325,394,444,526,580,608,621,640	20350737,20349212,20348330,20346334,20344172,20341336,20337453,20336727,20335520,20333375	20350650,20348436,20348223,20346126,20344024,20341091,20337291,20336646,20335482,20333317
P07919	QCR6_HUMAN	9606	MGLEDEQKMLTESGDPEEEEEEEEELVDPLTTVREQCEQLEKCVKARERLELCDERVSSRSHTEEDCTEELFDFLHARDHCVAHKLFNNLK	1	46303767	46316581	FALSE	CM000663.2	GRCh38	ENSG00000173660	ENST00000311672	ENSP00000309565	ENSE00001957839,ENSE00003728681,ENSE00003539381,ENSE00003578919	1,19,28,82	18,27,81,91	46303767,46309101,46310155,46316552	46303820,46309127,46310316,46316581
P07942	LAMB1_HUMAN	9606	MGLLQLLAFSFLALCRARVRAQEPEFSYGCAEGSCYPATGDLLIGRAQKLSVTSTCGLHKPEPYCIVSHLQEDKKCFICNSQDPYHETLNPDSHLIENVVTTFAPNRLKIWWQSENGVENVTIQLDLEAEFHFTHLIMTFKTFRPAAMLIERSSDFGKTWGVYRYFAYDCEASFPGISTGPMKKVDDIICDSRYSDIEPSTEGEVIFRALDPAFKIEDPYSPRIQNLLKITNLRIKFVKLHTLGDNLLDSRMEIREKYYYAVYDMVVRGNCFCYGHASECAPVDGFNEEVEGMVHGHCMCRHNTKGLNCELCMDFYHDLPWRPAEGRNSNACKKCNCNEHSISCHFDMAVYLATGNVSGGVCDDCQHNTMGRNCEQCKPFYYQHPERDIRDPNFCERCTCDPAGSQNEGICDSYTDFSTGLIAGQCRCKLNVEGEHCDVCKEGFYDLSSEDPFGCKSCACNPLGTIPGGNPCDSETGHCYCKRLVTGQHCDQCLPEHWGLSNDLDGCRPCDCDLGGALNNSCFAESGQCSCRPHMIGRQCNEVEPGYYFATLDHYLYEAEEANLGPGVSIVERQYIQDRIPSWTGAGFVRVPEGAYLEFFIDNIPYSMEYDILIRYEPQLPDHWEKAVITVQRPGRIPTSSRCGNTIPDDDNQVVSLSPGSRYVVLPRPVCFEKGTNYTVRLELPQYTSSDSDVESPYTLIDSLVLMPYCKSLDIFTVGGSGDGVVTNSAWETFQRYRCLENSRSVVKTPMTDVCRNIIFSISALLHQTGLACECDPQGSLSSVCDPNGGQCQCRPNVVGRTCNRCAPGTFGFGPSGCKPCECHLQGSVNAFCNPVTGQCHCFQGVYARQCDRCLPGHWGFPSCQPCQCNGHADDCDPVTGECLNCQDYTMGHNCERCLAGYYGDPIIGSGDHCRPCPCPDGPDSGRQFARSCYQDPVTLQLACVCDPGYIGSRCDDCASGYFGNPSEVGGSCQPCQCHNNIDTTDPEACDKETGRCLKCLYHTEGEHCQFCRFGYYGDALQQDCRKCVCNYLGTVQEHCNGSDCQCDKATGQCLCLPNVIGQNCDRCAPNTWQLASGTGCDPCNCNAAHSFGPSCNEFTGQCQCMPGFGGRTCSECQELFWGDPDVECRACDCDPRGIETPQCDQSTGQCVCVEGVEGPRCDKCTRGYSGVFPDCTPCHQCFALWDVIIAELTNRTHRFLEKAKALKISGVIGPYRETVDSVERKVSEIKDILAQSPAAEPLKNIGNLFEEAEKLIKDVTEMMAQVEVKLSDTTSQSNSTAKELDSLQTEAESLDNTVKELAEQLEFIKNSDIRGALDSITKYFQMSLEAEERVNASTTEPNSTVEQSALMRDRVEDVMMERESQFKEKQEEQARLLDELAGKLQSLDLSAAAEMTCGTPPGASCSETECGGPNCRTDEGERKCGGPGCGGLVTVAHNAWQKAMDLDQDVLSALAEVEQLSKMVSEAKLRADEAKQSAEDILLKTNATKEKMDKSNEELRNLIKQIRNFLTQDSADLDSIEAVANEVLKMEMPSTPQQLQNLTEDIRERVESLSQVEVILQHSAADIARAEMLLEEAKRASKSATDVKVTADMVKEALEEAEKAQVAAEKAIKQADEDIQGTQNLLTSIESETAASEETLFNASQRISELERNVEELKRKAAQNSGEAEYIEKVVYTVKQSAEDVKKTLDGELDEKYKKVENLIAKKTEESADARRKAEMLQNEAKTLLAQANSKLQLLKDLERKYEDNQRYLEDKAQELARLEGEVRSLLKDISQKVAVYSTCL	7	108002885	107923954	TRUE	CM000669.2	GRCh38	ENSG00000091136	ENST00000222399	ENSP00000222399	ENSE00001302756,ENSE00001303122,ENSE00000716667,ENSE00000716662,ENSE00000580730,ENSE00000580726,ENSE00000580727,ENSE00000580728,ENSE00000580733,ENSE00000716383,ENSE00000716366,ENSE00000716294,ENSE00000716210,ENSE00000716166,ENSE00000716111,ENSE00000716087,ENSE00000716060,ENSE00000716028,ENSE00000715992,ENSE00000715975,ENSE00002345671,ENSE00003488044,ENSE00003597625,ENSE00001761203,ENSE00001618310,ENSE00003666353,ENSE00001778578,ENSE00003648330,ENSE00001746254,ENSE00001644859,ENSE00003512676,ENSE00003574922,ENSE00001820525	1,13,72,117,142,205,226,294,334,397,457,495,521,567,620,662,704,772,820,897,952,1027,1099,1131,1254,1316,1397,1465,1513,1582,1630,1689,1742	13,71,117,141,204,226,293,334,397,457,494,521,566,619,662,703,772,820,897,952,1027,1098,1131,1254,1316,1396,1464,1513,1582,1629,1688,1742,1786	108002885,108001733,107998492,107994960,107986363,107986085,107980811,107978167,107975877,107975413,107975098,107973071,107964687,107963063,107961676,107961329,107960649,107959834,107959480,107955630,107953754,107952223,107951322,107940358,107937277,107935656,107932377,107931500,107929619,107929205,107926359,107924389,107924087	108002849,108001558,107998357,107994887,107986175,107986022,107980609,107978047,107975689,107975234,107974986,107972992,107964552,107962905,107961549,107961206,107960445,107959691,107959249,107955467,107953530,107952009,107951226,107939989,107937093,107935415,107932174,107931356,107929412,107929064,107926183,107924230,107923954
P07947	YES_HUMAN	9606	MGCIKSKENKSPAIKYRPENTPEPVSTSVSHYGAEPTTVSPCPSSSAKGTAVNFSSLSMTPFGGSSGVTPFGGASSSFSVVPSSYPAGLTGGVTIFVALYDYEARTTEDLSFKKGERFQIINNTEGDWWEARSIATGKNGYIPSNYVAPADSIQAEEWYFGKMGRKDAERLLLNPGNQRGIFLVRESETTKGAYSLSIRDWDEIRGDNVKHYKIRKLDNGGYYITTRAQFDTLQKLVKHYTEHADGLCHKLTTVCPTVKPQTQGLAKDAWEIPRESLRLEVKLGQGCFGEVWMGTWNGTTKVAIKTLKPGTMMPEAFLQEAQIMKKLRHDKLVPLYAVVSEEPIYIVTEFMSKGSLLDFLKEGDGKYLKLPQLVDMAAQIADGMAYIERMNYIHRDLRAANILVGENLVCKIADFGLARLIEDNEYTARQGAKFPIKWTAPEAALYGRFTIKSDVWSFGILQTELVTKGRVPYPGMVNREVLEQVERGYRMPCPQGCPESLHELMNLCWKKDPDERPTFEYIQSFLEDYFTATEPQYQPGENL	18	756827	724427	TRUE	CM000680.2	GRCh38	ENSG00000176105	ENST00000314574	ENSP00000324740	ENSE00003596873,ENSE00001214293,ENSE00001214283,ENSE00001214274,ENSE00001665786,ENSE00001214256,ENSE00001214251,ENSE00001214245,ENSE00001214236,ENSE00001214226,ENSE00001542048	1,91,124,157,192,242,294,354,380,431,475	91,124,157,192,242,294,354,379,431,475,543	756827,751804,748018,746051,745857,743415,743097,739811,736961,732965,724632	756557,751705,747920,745948,745708,743260,742918,739735,736808,732834,724427
P07948	LYN_HUMAN	9606	MGCIKSKGKDSLSDDGVDLKTQPVRNTERTIYVRDPTSNKQQRPVPESQLLPGQRFQTKDPEEQGDIVVALYPYDGIHPDDLSFKKGEKMKVLEEHGEWWKAKSLLTKKEGFIPSNYVAKLNTLETEEWFFKDITRKDAERQLLAPGNSAGAFLIRESETLKGSFSLSVRDFDPVHGDVIKHYKIRSLDNGGYYISPRITFPCISDMIKHYQKQADGLCRRLEKACISPKPQKPWDKDAWEIPRESIKLVKRLGAGQFGEVWMGYYNNSTKVAVKTLKPGTMSVQAFLEEANLMKTLQHDKLVRLYAVVTREEPIYIITEYMAKGSLLDFLKSDEGGKVLLPKLIDFSAQIAEGMAYIERKNYIHRDLRAANVLVSESLMCKIADFGLARVIEDNEYTAREGAKFPIKWTAPEAINFGCFTIKSDVWSFGILLYEIVTYGKIPYPGRTNADVMTALSQGYRMPRVENCPDELYDIMKMCWKEKAEERPTFDYLQSVLDDFYTATEGQYQQQP	8	55941860	56010107	FALSE	CM000670.2	GRCh38	ENSG00000254087	ENST00000519728	ENSP00000428924	ENSE00002289390,ENSE00002247695,ENSE00002292161,ENSE00002225764,ENSE00002235410,ENSE00002227592,ENSE00002292125,ENSE00003544022,ENSE00003505232,ENSE00002310886,ENSE00002215964,ENSE00002089756	1,45,60,95,128,163,213,264,325,351,402,446	44,60,95,128,163,213,264,325,350,402,446,512	55941860,55946448,55947618,55950459,55950681,55951966,55953832,55966715,55969717,55998346,55999418,56009908	55941991,55946493,55947723,55950557,55950784,55952115,55953984,55966897,55969793,55998499,55999549,56010107
P07949	RET_HUMAN	9606	MAKATSGAAGLRLLLLLLLPLLGKVALGLYFSRDAYWEKLYVDQAAGTPLLYVHALRDAPEEVPSFRLGQHLYGTYRTRLHENNWICIQEDTGLLYLNRSLDHSSWEKLSVRNRGFPLLTVYLKVFLSPTSLREGECQWPGCARVYFSFFNTSFPACSSLKPRELCFPETRPSFRIRENRPPGTFHQFRLLPVQFLCPNISVAYRLLEGEGLPFRCAPDSLEVSTRWALDREQREKYELVAVCTVHAGAREEVVMVPFPVTVYDEDDSAPTFPAGVDTASAVVEFKRKEDTVVATLRVFDADVVPASGELVRRYTSTLLPGDTWAQQTFRVEHWPNETSVQANGSFVRATVHDYRLVLNRNLSISENRTMQLAVLVNDSDFQGPGAGVLLLHFNVSVLPVSLHLPSTYSLSVSRRARRFAQIGKVCVENCQAFSGINVQYKLHSSGANCSTLGVVTSAEDTSGILFVNDTKALRRPKCAELHYMVVATDQQTSRQAQAQLLVTVEGSYVAEEAGCPLSCAVSKRRLECEECGGLGSPTGRCEWRQGDGKGITRNFSTCSPSTKTCPDGHCDVVETQDINICPQDCLRGSIVGGHEPGEPRGIKAGYGTCNCFPEEEKCFCEPEDIQDPLCDELCRTVIAAAVLFSFIVSVLLSAFCIHCYHKFAHKPPISSAEMTFRRPAQAFPVSYSSSGARRPSLDSMENQVSVDAFKILEDPKWEFPRKNLVLGKTLGEGEFGKVVKATAFHLKGRAGYTTVAVKMLKENASPSELRDLLSEFNVLKQVNHPHVIKLYGACSQDGPLLLIVEYAKYGSLRGFLRESRKVGPGYLGSGGSRNSSSLDHPDERALTMGDLISFAWQISQGMQYLAEMKLVHRDLAARNILVAEGRKMKISDFGLSRDVYEEDSYVKRSQGRIPVKWMAIESLFDHIYTTQSDVWSFGVLLWEIVTLGGNPYPGIPPERLFNLLKTGHRMERPDNCSEEMYRLMLQCWKQEPDKRPVFADISKDLEKMMVKRRDYLDLAASTPSDSLIYDDGLSEEETPLVDCNNAPLPRALPSTWIENKLYGMSDPNWPGESPVPLTRADGTNTGFPRYPNDSVYANWMLSPSAAKLMDTFDS	10	43077259	43128266	FALSE	CM000672.2	GRCh38	ENSG00000165731	ENST00000355710	ENSP00000347942	ENSE00004021796,ENSE00001365997,ENSE00001095923,ENSE00001095946,ENSE00001095907,ENSE00001095904,ENSE00001312192,ENSE00001164816,ENSE00001164807,ENSE00001164798,ENSE00001164787,ENSE00001095944,ENSE00001164770,ENSE00004021792,ENSE00004021793,ENSE00002515890,ENSE00002442774,ENSE00002444663,ENSE00004021789,ENSE00001386034	1,25,113,209,290,355,422,508,550,587,627,713,762,798,870,911,934,980,1014,1063	25,113,209,289,355,421,508,550,587,627,712,762,798,869,910,934,980,1013,1063,1114	43077259,43100459,43102342,43104952,43106376,43109031,43111207,43112099,43112853,43113556,43114480,43116584,43118373,43119531,43120081,43121946,43123671,43124883,43126575,43128112	43077331,43100722,43102629,43105193,43106571,43109230,43111465,43112224,43112963,43113675,43114736,43116731,43118480,43119745,43120203,43122016,43123808,43124982,43126722,43128266
P07951	TPM2_HUMAN	9606	MDAIKKKMQMLKLDKENAIDRAEQAEADKKQAEDRCKQLEEEQQALQKKLKGTEDEVEKYSESVKEAQEKLEQAEKKATDAEADVASLNRRIQLVEEELDRAQERLATALQKLEEAEKAADESERGMKVIENRAMKDEEKMELQEMQLKEAKHIAEDSDRKYEEVARKLVILEGELERSEERAEVAESKCGDLEEELKIVTNNLKSLEAQADKYSTKEDKYEEEIKLLEEKLKEAETRAEFAERSVAKLEKTIDDLEDEVYAQKMKYKAISEELDNALNDITSL	9	35689817	35683162	TRUE	CM000671.2	GRCh38	ENSG00000198467	ENST00000645482	ENSP00000496494	ENSE00003903831,ENSE00003609632,ENSE00003557967,ENSE00003639281,ENSE00003482810,ENSE00001735286,ENSE00001412957,ENSE00001401789,ENSE00003820846	1,39,81,125,165,188,214,235,258	38,80,125,164,188,213,234,258,284	35689817,35689271,35685780,35685551,35685339,35684807,35684550,35684315,35683241	35689704,35689146,35685647,35685434,35685269,35684732,35684488,35684246,35683162
P07954	FUMH_HUMAN	9606	MYRALRLLARSRPLVRAPAAALASAPGLGGAAVPSFWPPNAARMASQNSFRIEYDTFGELKVPNDKYYGAQTVRSTMNFKIGGVTERMPTPVIKAFGILKRAAAEVNQDYGLDPKIANAIMKAADEVAEGKLNDHFPLVVWQTGSGTQTNMNVNEVISNRAIEMLGGELGSKIPVHPNDHVNKSQSSNDTFPTAMHIAAAIEVHEVLLPGLQKLHDALDAKSKEFAQIIKIGRTHTQDAVPLTLGQEFSGYVQQVKYAMTRIKAAMPRIYELAAGGTAVGTGLNTRIGFAEKVAAKVAALTGLPFVTAPNKFEALAAHDALVELSGAMNTTACSLMKIANDIRFLGSGPRSGLGELILPENEPGSSIMPGKVNPTQCEAMTMVAAQVMGNHVAVTVGGSNGHFELNVFKPMMIKNVLHSARLLGDASVSFTENCVVGIQANTERINKLMNESLMLVTALNPHIGYDKAAKIAKTAHKNGSTLKETAIELGYLTAEQFDEWVKPKDMLGPK	1	241519722	241497831	TRUE	CM000663.2	GRCh38	ENSG00000091483	ENST00000366560	ENSP00000355518	ENSE00001442032,ENSE00003687860,ENSE00000961688,ENSE00000961689,ENSE00000961690,ENSE00001791261,ENSE00001069121,ENSE00001069122,ENSE00001009262,ENSE00001009258	1,45,90,127,186,247,302,370,413,464	44,89,126,185,246,302,370,412,464,510	241519722,241517316,241513713,241512143,241508785,241506168,241504245,241502570,241500590,241497970	241519591,241517182,241513603,241511967,241508603,241506003,241504042,241502443,241500437,241497831
P07988	PSPB_HUMAN	9606	MAESHLLQWLLLLLPTLCGPGTAAWTTSSLACAQGPEFWCQSLEQALQCRALGHCLQEVWGHVGADDLCQECEDIVHILNKMAKEAIFQDTMRKFLEQECNVLPLKLLMPQCNQVLDDYFPLVIDYFQNQTDSNGICMHLGLCKSRQPEPEQEPGMSDPLPKPLRDPLPDPLLDKLVLPVLPGALQARPGPHTQDLSEQQFPIPLPYCWLCRALIKRIQAMIPKGALAVAVAQVCRVVPLVAGGICQCLAERYSVILLDTLLGRMLPQLVCRLVLRCSMDDSAGPRSPTGEWLPRDSECHLCMSVTTQAGNSSEQAIPQAMLQACVGSWLDREKCKQFVEQHTPQLLTLVPRGWDAHTTCQALGVCGTMSSPLQCIHSPDL	2	85668183	85661476	TRUE	CM000664.2	GRCh38	ENSG00000168878	ENST00000393822	ENSP00000377409	ENSE00001586240,ENSE00003460916,ENSE00003497188,ENSE00001135279,ENSE00001135274,ENSE00001135266,ENSE00001135259,ENSE00001135249,ENSE00003701547,ENSE00001154897	1,23,66,90,132,195,225,286,335,362	23,65,89,131,194,224,286,334,361,381	85668183,85667806,85667177,85666742,85665794,85665378,85663847,85663491,85662109,85661535	85668117,85667679,85667106,85666617,85665606,85665289,85663664,85663346,85662029,85661476
P07992	ERCC1_HUMAN	9606	MDPGKDKEGVPQPSGPPARKKFVIPLDEDEVPPGVAKPLFRSTQSLPTVDTSAQAAPQTYAEYAISQPLEGAGATCPTGSEPLAGETPNQALKPGAKSNSIIVSPRQRGNPVLKFVRNVPWEFGDVIPDYVLGQSTCALFLSLRYHNLHPDYIHGRLQSLGKNFALRVLLVQVDVKDPQQALKELAKMCILADCTLILAWSPEEAGRYLETYKAYEQKPADLLMEKLEQDFVSRVTECLTTVKSVNKTDSQTLLTTFGSLEQLIAASREDLALCPGLGPQKARRLFDVLHEPFLKVP	19	45423374	45409678	TRUE	CM000681.2	GRCh38	ENSG00000012061	ENST00000300853	ENSP00000300853	ENSE00003693538,ENSE00003666935,ENSE00003787919,ENSE00003613980,ENSE00003595521,ENSE00003787259,ENSE00003786484,ENSE00003788626,ENSE00003903321	1,36,108,142,176,201,235,259,282	35,107,142,175,201,234,258,281,297	45423374,45421393,45420427,45419197,45416897,45414960,45414034,45413745,45409725	45423270,45421178,45420324,45419098,45416821,45414861,45413963,45413677,45409678
P07996	TSP1_HUMAN	9606	MGLAWGLGVLFLMHVCGTNRIPESGGDNSVFDIFELTGAARKGSGRRLVKGPDPSSPAFRIEDANLIPPVPDDKFQDLVDAVRAEKGFLLLASLRQMKKTRGTLLALERKDHSGQVFSVVSNGKAGTLDLSLTVQGKQHVVSVEEALLATGQWKSITLFVQEDRAQLYIDCEKMENAELDVPIQSVFTRDLASIARLRIAKGGVNDNFQGVLQNVRFVFGTTPEDILRNKGCSSSTSVLLTLDNNVVNGSSPAIRTNYIGHKTKDLQAICGISCDELSSMVLELRGLRTIVTTLQDSIRKVTEENKELANELRRPPLCYHNGVQYRNNEEWTVDSCTECHCQNSVTICKKVSCPIMPCSNATVPDGECCPRCWPSDSADDGWSPWSEWTSCSTSCGNGIQQRGRSCDSLNNRCEGSSVQTRTCHIQECDKRFKQDGGWSHWSPWSSCSVTCGDGVITRIRLCNSPSPQMNGKPCEGEARETKACKKDACPINGGWGPWSPWDICSVTCGGGVQKRSRLCNNPTPQFGGKDCVGDVTENQICNKQDCPIDGCLSNPCFAGVKCTSYPDGSWKCGACPPGYSGNGIQCTDVDECKEVPDACFNHNGEHRCENTDPGYNCLPCPPRFTGSQPFGQGVEHATANKQVCKPRNPCTDGTHDCNKNAKCNYLGHYSDPMYRCECKPGYAGNGIICGEDTDLDGWPNENLVCVANATYHCKKDNCPNLPNSGQEDYDKDGIGDACDDDDDNDKIPDDRDNCPFHYNPAQYDYDRDDVGDRCDNCPYNHNPDQADTDNNGEGDACAADIDGDGILNERDNCQYVYNVDQRDTDMDGVGDQCDNCPLEHNPDQLDSDSDRIGDTCDNNQDIDEDGHQNNLDNCPYVPNANQADHDKDGKGDACDHDDDNDGIPDDKDNCRLVPNPDQKDSDGDGRGDACKDDFDHDSVPDIDDICPENVDISETDFRRFQMIPLDPKGTSQNDPNWVVRHQGKELVQTVNCDPGLAVGYDEFNAVDFSGTFFINTERDDDYAGFVFGYQSSSRFYVVMWKQVTQSYWDTNPTRAQGYSGLSVKVVNSTTGPGEHLRNALWHTGNTPGQVRTLWHDPRHIGWKDFTAYRWRLSHRPKTGFIRVVMYEGKKIMADSGPIYDKTYAGGRLGLFVFSQEMVFFSDLKYECRDP	15	39581858	39595366	FALSE	CM000677.2	GRCh38	ENSG00000137801	ENST00000260356	ENSP00000260356	ENSE00002289128,ENSE00001792284,ENSE00001758707,ENSE00001725099,ENSE00001706898,ENSE00001674053,ENSE00001738791,ENSE00003558157,ENSE00001783863,ENSE00001710663,ENSE00003471372,ENSE00000883769,ENSE00000883770,ENSE00000883771,ENSE00000883772,ENSE00000883773,ENSE00000883774,ENSE00000883775,ENSE00000883776,ENSE00003484406,ENSE00000930951	1,23,210,235,302,343,374,432,491,549,592,643,716,752,805,845,923,999,1090,1122,1169	23,209,235,301,342,374,432,491,549,591,642,715,751,805,844,923,999,1089,1122,1169,1170	39581858,39582193,39583617,39583988,39584300,39585470,39587347,39588042,39588526,39588959,39589202,39589805,39590516,39591191,39591505,39592568,39593000,39593397,39594099,39594301,39595362	39581924,39582752,39583692,39584187,39584422,39585563,39587520,39588218,39588699,39589086,39589354,39590023,39590623,39591350,39591623,39592802,39593227,39593668,39594196,39594440,39595366
P07998	RNAS1_HUMAN	9606	MALEKSLVRLLLLVLILLVLGWVQPSLGKESRAKKFQRQHMDSDSSPSSSSTYCNQMMRRRNMTQGRCKPVNTFVHEPLVDVQNVCFQEKVTCKNGQGNCYKSNSSMHITDCRLTNGSRYPNCAYRTSPKERHIIVACEGSPYVPVHFDASVEDST	14	20802068	20801601	TRUE	CM000676.2	GRCh38	ENSG00000129538	ENST00000340900	ENSP00000344193	ENSE00002481355	1	156	20802068	20801601
P08034	CXB1_HUMAN	9606	MNWTGLYTLLSGVNRHSTAIGRVWLSVIFIFRIMVLVVAAESVWGDEKSSFICNTLQPGCNSVCYDQFFPISHVRLWSLQLILVSTPALLVAMHVAHQQHIEKKMLRLEGHGDPLHLEEVKRHKVHISGTLWWTYVISVVFRLLFEAVFMYVFYLLYPGYAMVRLVKCDVYPCPNTVDCFVSRPTEKTVFTVFMLAASGICIILNVAEVVYLIIRACARRAQRRSNPPSRKGSGFGHRLSPEYKQNEINKLLSEQDGSLKDILRRSPGTGAGLAEKSDRCSAC	X	71223708	71224556	FALSE	CM000685.2	GRCh38	ENSG00000169562	ENST00000361726	ENSP00000354900	ENSE00001462188	1	283	71223708	71224556
P08047	SP1_HUMAN	9606	MSDQDHSMDEMTAVVKIEKGVGGNNGGNGNGGGAFSQARSSSTGSSSSTGGGGQESQPSPLALLAATCSRIESPNENSNNSQGPSQSGGTGELDLTATQLSQGANGWQIISSSSGATPTSKEQSGSSTNGSNGSESSKNRTVSGGQYVVAAAPNLQNQQVLTGLPGVMPNIQYQVIPQFQTVDGQQLQFAATGAQVQQDGSGQIQIIPGANQQIITNRGSGGNIIAAMPNLLQQAVPLQGLANNVLSGQTQYVTNVPVALNGNITLLPVNSVSAATLTPSSQAVTISSSGSQESGSQPVTSGTTISSASLVSSQASSSSFFTNANSYSTTTTTSNMGIMNFTTSGSSGTNSQGQTPQRVSGLQGSDALNIQQNQTSGGSLQAGQQKEGEQNQQTQQQQILIQPQLVQGGQALQALQAAPLSGQTFTTQAISQETLQNLQLQAVPNSGPIIIRTPTVGPNGQVSWQTLQLQNLQVQNPQAQTITLAPMQGVSLGQTSSSNTTLTPIASAASIPAGTVTVNAAQLSSMPGLQTINLSALGTSGIQVHPIQGLPLAIANAPGDHGAQLGLHGAGGDGIHDDTAGGEEGENSPDAQPQAGRRTRREACTCPYCKDSEGRGSGDPGKKKQHICHIQGCGKVYGKTSHLRAHLRWHTGERPFMCTWSYCGKRFTRSDELQRHKRTHTGEKKFACPECPKRFMRSDHLSKHIKTHQNKKGGPGVALSVGTLPLDSGAGSEGSGTATPSALITTNMVAMEAICPEGIARLANSGINVMQVADLQSINISGNGF	12	53380292	53411237	FALSE	CM000674.2	GRCh38	ENSG00000185591	ENST00000327443	ENSP00000329357	ENSE00002328883,ENSE00003476492,ENSE00001323424,ENSE00001262755,ENSE00001262751,ENSE00001300823	1,3,55,559,615,682	3,54,559,615,682,785	53380292,53381659,53382110,53406585,53409362,53410927	53380298,53381813,53383622,53406753,53409561,53411237
P08048	ZFY_HUMAN	9606	MDEDEFELQPQEPNSFFDGIGADATHMDGDQIVVEIQEAVFVSNIVDSDITVHNFVPDDPDSVVIQDVVEDVVIEEDVQCSDILEEADVSENVIIPEQVLDSDVTEEVSLPHCTVPDDVLASDITSTSMSMPEHVLTSESMHVCDIGHVEHMVHDSVVEAEIITDPLTSDIVSEEVLVADCAPEAVIDASGISVDQQDNDKASCEDYLMISLDDAGKIEHDGSTGVTIDAESEMDPCKVDSTCPEVIKVYIFKADPGEDDLGGTVDIVESEPENDHGVELLDQNSSIRVPREKMVYMTVNDSQQEDEDLNVAEIADEVYMEVIVGEEDAAVAAAAAAVHEQQIDEDEMKTFVPIAWAAAYGNNSDGIENRNGTASALLHIDESAGLGRLAKQKPKKKRRPDSRQYQTAIIIGPDGHPLTVYPCMICGKKFKSRGFLKRHMKNHPEHLAKKKYHCTDCDYTTNKKISLHNHLESHKLTSKAEKAIECDECGKHFSHAGALFTHKMVHKEKGANKMHKCKFCEYETAEQGLLNRHLLAVHSKNFPHICVECGKGFRHPSELRKHMRIHTGEKPYQCQYCEYRSADSSNLKTHIKTKHSKEMPFKCDICLLTFSDTKEVQQHTLVHQESKTHQCLHCDHKSSNSSDLKRHVISVHTKDYPHKCEMCEKGFHRPSELKKHVAVHKGKKMHQCRHCDFKIADPFVLSRHILSVHTKDLPFRCKRCRKGFRQQNELKKHMKTHSGRKVYQCEYCEYSTTDASGFKRHVISIHTKDYPHRCEYCKKGFRRPSEKNQHIMRHHKEVGLP	Y	2953937	2979990	FALSE	CM000686.2	GRCh38	ENSG00000067646	ENST00000155093	ENSP00000155093	ENSE00003889480,ENSE00003895848,ENSE00003764421,ENSE00003768468,ENSE00003889859,ENSE00003891660,ENSE00003895708	1,21,212,262,310,361,408	21,212,262,310,361,408,801	2953937,2961074,2975095,2975511,2976670,2977940,2978810	2953997,2961646,2975244,2975654,2976822,2978080,2979990
P08069	IGF1R_HUMAN	9606	MKSGSGGGSPTSLWGLLFLSAALSLWPTSGEICGPGIDIRNDYQQLKRLENCTVIEGYLHILLISKAEDYRSYRFPKLTVITEYLLLFRVAGLESLGDLFPNLTVIRGWKLFYNYALVIFEMTNLKDIGLYNLRNITRGAIRIEKNADLCYLSTVDWSLILDAVSNNYIVGNKPPKECGDLCPGTMEEKPMCEKTTINNEYNYRCWTTNRCQKMCPSTCGKRACTENNECCHPECLGSCSAPDNDTACVACRHYYYAGVCVPACPPNTYRFEGWRCVDRDFCANILSAESSDSEGFVIHDGECMQECPSGFIRNGSQSMYCIPCEGPCPKVCEEEKKTKTIDSVTSAQMLQGCTIFKGNLLINIRRGNNIASELENFMGLIEVVTGYVKIRHSHALVSLSFLKNLRLILGEEQLEGNYSFYVLDNQNLQQLWDWDHRNLTIKAGKMYFAFNPKLCVSEIYRMEEVTGTKGRQSKGDINTRNNGERASCESDVLHFTSTTTSKNRIIITWHRYRPPDYRDLISFTVYYKEAPFKNVTEYDGQDACGSNSWNMVDVDLPPNKDVEPGILLHGLKPWTQYAVYVKAVTLTMVENDHIRGAKSEILYIRTNASVPSIPLDVLSASNSSSQLIVKWNPPSLPNGNLSYYIVRWQRQPQDGYLYRHNYCSKDKIPIRKYADGTIDIEEVTENPKTEVCGGEKGPCCACPKTEAEKQAEKEEAEYRKVFENFLHNSIFVPRPERKRRDVMQVANTTMSSRSRNTTAADTYNITDPEELETEYPFFESRVDNKERTVISNLRPFTLYRIDIHSCNHEAEKLGCSASNFVFARTMPAEGADDIPGPVTWEPRPENSIFLKWPEPENPNGLILMYEIKYGSQVEDQRECVSRQEYRKYGGAKLNRLNPGNYTARIQATSLSGNGSWTDPVFFYVQAKTGYENFIHLIIALPVAVLLIVGGLVIMLYVFHRKRNNSRLGNGVLYASVNPEYFSAADVYVPDEWEVAREKITMSRELGQGSFGMVYEGVAKGVVKDEPETRVAIKTVNEAASMRERIEFLNEASVMKEFNCHHVVRLLGVVSQGQPTLVIMELMTRGDLKSYLRSLRPEMENNPVLAPPSLSKMIQMAGEIADGMAYLNANKFVHRDLAARNCMVAEDFTVKIGDFGMTRDIYETDYYRKGGKGLLPVRWMSPESLKDGVFTTYSDVWSFGVVLWEIATLAEQPYQGLSNEQVLRFVMEGGLLDKPDNCPDMLFELMRMCWQYNPKMRPSFLEIISSIKEEMEPGFREVSFYYSEENKLPEPEELDLEPENMESVPLDPSASSSSLPLPDRHSGHKAENGPGPGVLVLRASFDERQPYAHMNGGRKNERALPLPQSSTC	15	98649582	98957439	FALSE	CM000677.2	GRCh38	ENSG00000140443	ENST00000650285	ENSP00000497069	ENSE00003838363,ENSE00003673245,ENSE00003633139,ENSE00003690630,ENSE00003528186,ENSE00003495266,ENSE00003665400,ENSE00003690687,ENSE00003571287,ENSE00003601081,ENSE00003689121,ENSE00001129044,ENSE00001311160,ENSE00001318374,ENSE00001297944,ENSE00001129013,ENSE00001129006,ENSE00001319679,ENSE00001597369,ENSE00001128979,ENSE00001316091	1,32,214,318,368,416,488,530,610,666,734,829,875,928,962,986,1063,1100,1153,1196,1241	32,214,318,368,416,488,530,610,666,734,829,874,928,962,986,1062,1099,1153,1196,1241,1367	98649582,98707562,98891325,98896757,98899477,98908685,98911315,98913044,98915964,98916672,98922148,98923876,98924525,98929558,98930235,98934824,98935316,98939201,98942923,98948574,98957061	98649675,98708107,98891637,98896905,98899621,98908899,98911441,98913282,98916131,98916876,98922431,98924012,98924684,98929660,98930305,98935053,98935426,98939360,98943052,98948708,98957439
P08100	OPSD_HUMAN	9606	MNGTEGPNFYVPFSNATGVVRSPFEYPQYYLAEPWQFSMLAAYMFLLIVLGFPINFLTLYVTVQHKKLRTPLNYILLNLAVADLFMVLGGFTSTLYTSLHGYFVFGPTGCNLEGFFATLGGEIALWSLVVLAIERYVVVCKPMSNFRFGENHAIMGVAFTWVMALACAAPPLAGWSRYIPEGLQCSCGIDYYTLKPEVNNESFVIYMFVVHFTIPMIIIFFCYGQLVFTVKEAAAQQQESATTQKAEKEVTRMVIIMVIAFLICWVPYASVAFYIFTHQGSNFGPIFMTIPAFFAKSAAIYNPVIYIMMNKQFRNCMLTTICCGKNPLGDDEASATVSKTETSQVAPA	3	129528734	129533715	FALSE	CM000665.2	GRCh38	ENSG00000163914	ENST00000296271	ENSP00000296271	ENSE00001079597,ENSE00001152211,ENSE00001152205,ENSE00001152199,ENSE00001079599	1,121,177,233,313	121,177,232,312,348	129528734,129530876,129532251,129532533,129533608	129529094,129531044,129532416,129532772,129533715
P08118	MSMB_HUMAN	9606	MNVLLGSVVIFATFVTLCNASCYFIPNEGVPGDSTRKCMDLKGNKHPINSEWQTDNCETCTCYETEISCCTLVSTPVGYDKDNCQRIFKKEDCKYIVVEKKDPKKTCSVSEWII	10	46046237	46033425	TRUE	CM000672.2	GRCh38	ENSG00000263639	ENST00000582163	ENSP00000463092	ENSE00003520199,ENSE00003543897,ENSE00003660457,ENSE00002685605	nan,2.0,37.0,72.0	nan,37.0,72.0,114.0	46046237,46040091,46039071,46033551	46046235,46039986,46038966,46033425
P08123	CO1A2_HUMAN	9606	MLSFVDTRTLLLLAVTLCLATCQSLQEETVRKGPAGDRGPRGERGPPGPPGRDGEDGPTGPPGPPGPPGPPGLGGNFAAQYDGKGVGLGPGPMGLMGPRGPPGAAGAPGPQGFQGPAGEPGEPGQTGPAGARGPAGPPGKAGEDGHPGKPGRPGERGVVGPQGARGFPGTPGLPGFKGIRGHNGLDGLKGQPGAPGVKGEPGAPGENGTPGQTGARGLPGERGRVGAPGPAGARGSDGSVGPVGPAGPIGSAGPPGFPGAPGPKGEIGAVGNAGPAGPAGPRGEVGLPGLSGPVGPPGNPGANGLTGAKGAAGLPGVAGAPGLPGPRGIPGPVGAAGATGARGLVGEPGPAGSKGESGNKGEPGSAGPQGPPGPSGEEGKRGPNGEAGSAGPPGPPGLRGSPGSRGLPGADGRAGVMGPPGSRGASGPAGVRGPNGDAGRPGEPGLMGPRGLPGSPGNIGPAGKEGPVGLPGIDGRPGPIGPAGARGEPGNIGFPGPKGPTGDPGKNGDKGHAGLAGARGAPGPDGNNGAQGPPGPQGVQGGKGEQGPPGPPGFQGLPGPSGPAGEVGKPGERGLHGEFGLPGPAGPRGERGPPGESGAAGPTGPIGSRGPSGPPGPDGNKGEPGVVGAVGTAGPSGPSGLPGERGAAGIPGGKGEKGEPGLRGEIGNPGRDGARGAPGAVGAPGPAGATGDRGEAGAAGPAGPAGPRGSPGERGEVGPAGPNGFAGPAGAAGQPGAKGERGAKGPKGENGVVGPTGPVGAAGPAGPNGPPGPAGSRGDGGPPGMTGFPGAAGRTGPPGPSGISGPPGPPGPAGKEGLRGPRGDQGPVGRTGEVGAVGPPGFAGEKGPSGEAGTAGPPGTPGPQGLLGAPGILGLPGSRGERGLPGVAGAVGEPGPLGIAGPPGARGPPGAVGSPGVNGAPGEAGRDGNPGNDGPPGRDGQPGHKGERGYPGNIGPVGAAGAPGPHGPVGPAGKHGNRGETGPSGPVGPAGAVGPRGPSGPQGIRGDKGEPGEKGPRGLPGLKGHNGLQGLPGIAGHHGDQGAPGSVGPAGPRGPAGPSGPAGKDGRTGHPGTVGPAGIRGPQGHQGPAGPPGPPGPPGPPGVSGGGYDFGYDGDFYRADQPRSAPSLRPKDYEVDATLKSLNNQIETLLTPEGSRKNPARTCRDLRLSHPEWSSGYYWIDPNQGCTMDAIKVYCDFSTGETCIRAQPENIPAKNWYRSSKDKKHVWLGETINAGSQFEYNVEGVTSKEMATQLAFMRLLANYASQNITYHCKNSIAYMDEETGNLKKAVILQGSNDVELVAEGNSRFTYTVLVDGCSKKTNEWGKTIIEYKTNKPSRLPFLDIAPLDIGGADQEFFVDIGPVCFK	7	94395032	94430390	FALSE	CM000669.2	GRCh38	ENSG00000164692	ENST00000297268	ENSP00000297268	ENSE00001086693,ENSE00002449595,ENSE00002453864,ENSE00001483044,ENSE00001086713,ENSE00001086712,ENSE00001086675,ENSE00001086705,ENSE00001086625,ENSE00001086700,ENSE00001086630,ENSE00001086678,ENSE00001086704,ENSE00001335487,ENSE00001335486,ENSE00001086687,ENSE00001183096,ENSE00001086684,ENSE00001086716,ENSE00001086659,ENSE00001086677,ENSE00001086642,ENSE00001086711,ENSE00001086701,ENSE00001183078,ENSE00001183076,ENSE00001086665,ENSE00003630307,ENSE00003608938,ENSE00003564746,ENSE00003574448,ENSE00003603160,ENSE00003546907,ENSE00003686199,ENSE00003652009,ENSE00003627805,ENSE00003529065,ENSE00003547422,ENSE00003531447,ENSE00003462782,ENSE00001183027,ENSE00003649692,ENSE00003486360,ENSE00003608402,ENSE00003530646,ENSE00001274315,ENSE00003548385,ENSE00001274395,ENSE00001086669,ENSE00003478423,ENSE00003515642,ENSE00001348023	1,24,28,33,45,76,94,109,127,145,163,181,199,214,232,247,265,298,313,346,364,400,418,451,469,502,520,538,556,574,589,622,658,676,694,712,730,766,784,802,856,892,928,946,982,1000,1036,1054,1090,1176,1238,1319	24,27,32,44,75,93,108,126,144,162,180,198,213,231,246,264,297,312,345,363,399,417,450,468,501,519,537,555,573,588,621,657,675,693,711,729,765,783,801,855,891,927,945,981,999,1035,1053,1089,1176,1237,1318,1366	94395032,94397748,94398382,94399049,94400196,94401567,94404556,94404693,94404839,94405199,94405673,94406250,94407847,94408183,94408336,94408770,94409322,94409564,94409723,94410242,94410420,94410889,94411056,94412068,94412584,94413083,94413690,94413894,94414222,94415226,94416405,94417724,94418499,94419498,94420233,94420391,94420541,94421009,94421899,94422957,94424336,94425117,94425610,94425750,94425998,94426423,94427008,94427188,94427627,94428293,94429188,94430247	94395101,94397758,94398396,94399084,94400288,94401620,94404600,94404746,94404892,94405252,94405726,94406303,94407891,94408236,94408380,94408823,94409420,94409608,94409821,94410295,94410527,94410942,94411154,94412121,94412682,94413136,94413743,94413947,94414275,94415270,94416503,94417831,94418552,94419551,94420286,94420444,94420648,94421062,94421952,94423118,94424443,94425224,94425663,94425857,94426051,94426530,94427061,94427295,94427885,94428477,94429430,94430390
P08133	ANXA6_HUMAN	9606	MAKPAQGAKYRGSIHDFPGFDPNQDAEALYTAMKGFGSDKEAILDIITSRSNRQRQEVCQSYKSLYGKDLIADLKYELTGKFERLIVGLMRPPAYCDAKEIKDAISGIGTDEKCLIEILASRTNEQMHQLVAAYKDAYERDLEADIIGDTSGHFQKMLVVLLQGTREEDDVVSEDLVQQDVQDLYEAGELKWGTDEAQFIYILGNRSKQHLRLVFDEYLKTTGKPIEASIRGELSGDFEKLMLAVVKCIRSTPEYFAERLFKAMKGLGTRDNTLIRIMVSRSELDMLDIREIFRTKYEKSLYSMIKNDTSGEYKKTLLKLSGGDDDAAGQFFPEAAQVAYQMWELSAVARVELKGTVRPANDFNPDADAKALRKAMKGLGTDEDTIIDIITHRSNVQRQQIRQTFKSHFGRDLMTDLKSEISGDLARLILGLMMPPAHYDAKQLKKAMEGAGTDEKALIEILATRTNAEIRAINEAYKEDYHKSLEDALSSDTSGHFRRILISLATGHREEGGENLDQAREDAQVAAEILEIADTPSGDKTSLETRFMTILCTRSYPHLRRVFQEFIKMTNYDVEHTIKKEMSGDVRDAFVAIVQSVKNKPLFFADKLYKSMKGAGTDEKTLTRIMVSRSEIDLLNIRREFIEKYDKSLHQAIEGDTSGDFLKALLALCGGED	5	151147901	151101451	TRUE	CM000667.2	GRCh38	ENSG00000197043	ENST00000354546	ENSP00000346550	ENSE00003673005,ENSE00003631413,ENSE00000841253,ENSE00000767772,ENSE00000767771,ENSE00000767770,ENSE00003787707,ENSE00003519281,ENSE00003675639,ENSE00003644105,ENSE00003578447,ENSE00003648816,ENSE00003658508,ENSE00003605571,ENSE00003502102,ENSE00003499983,ENSE00000767759,ENSE00000767758,ENSE00000841252,ENSE00002484563,ENSE00000767756,ENSE00000767755,ENSE00000767754,ENSE00000972889,ENSE00002130581	1,7,37,69,107,137,164,183,214,246,266,307,326,353,380,412,450,480,507,525,531,562,594,614,655	6,37,68,106,137,163,182,214,246,265,306,326,352,380,411,449,480,506,524,530,562,594,613,654,673	151147901,151140243,151139447,151138791,151137321,151136335,151134483,151133187,151132571,151131289,151129529,151128239,151126480,151124367,151123011,151122260,151119390,151117837,151117180,151110644,151109846,151108550,151105303,151103692,151101507	151147884,151140153,151139353,151138678,151137231,151136256,151134427,151133094,151132476,151131231,151129407,151128181,151126402,151124286,151122917,151122147,151119300,151117758,151117127,151110627,151109753,151108455,151105245,151103570,151101451
P08134	RHOC_HUMAN	9606	MAAIRKKLVIVGDGACGKTCLLIVFSKDQFPEVYVPTVFENYIADIEVDGKQVELALWDTAGQEDYDRLRPLSYPDTDVILMCFSIDSPDSLENIPEKWTPEVKHFCPNVPIILVGNKKDLRQDEHTRRELAKMKQEPVRSEEGRDMANRISAFGYLECSAKTKEGVREVFEMATRAGLQVRKNKRRRGCPIL	1	112703799	112701543	TRUE	CM000663.2	GRCh38	ENSG00000155366	ENST00000285735	ENSP00000285735	ENSE00003485150,ENSE00003784752,ENSE00003514086,ENSE00001324397	1,53,93,137	52,93,136,193	112703799,112703119,112702693,112701713	112703644,112702999,112702563,112701543
P08138	TNR16_HUMAN	9606	MGAGATGRAMDGPRLLLLLLLGVSLGGAKEACPTGLYTHSGECCKACNLGEGVAQPCGANQTVCEPCLDSVTFSDVVSATEPCKPCTECVGLQSMSAPCVEADDAVCRCAYGYYQDETTGRCEACRVCEAGSGLVFSCQDKQNTVCEECPDGTYSDEANHVDPCLPCTVCEDTERQLRECTRWADAECEEIPGRWITRSTPPEGSDSTAPSTQEPEAPPEQDLIASTVAGVVTTVMGSSQPVVTRGTTDNLIPVYCSILAAVVVGLVAYIAFKRWNSCKQNKQGANSRPVNQTPPPEGEKLHSDSGISVDSQSLHDQQPHTQTASGQALKGDGGLYSSLPPAKREEVEKLLNGSAGDTWRHLAGELGYQPEHIDSFTHEACPVRALLASWATQDSATLDALLAALRRIQRADLVESLCSESTATSPV	17	49495418	49513006	FALSE	CM000679.2	GRCh38	ENSG00000064300	ENST00000172229	ENSP00000172229	ENSE00000819771,ENSE00003598821,ENSE00003634542,ENSE00000736276,ENSE00000736277,ENSE00000819772	1,23,70,190,274,328	22,70,190,274,328,427	49495418,49502063,49506299,49510412,49511892,49512708	49495483,49502204,49506658,49510664,49512052,49513006
P08151	GLI1_HUMAN	9606	MFNSMTPPPISSYGEPCCLRPLPSQGAPSVGTEGLSGPPFCHQANLMSGPHSYGPARETNSCTEGPLFSSPRSAVKLTKKRALSISPLSDASLDLQTVIRTSPSSLVAFINSRCTSPGGSYGHLSIGTMSPSLGFPAQMNHQKGPSPSFGVQPCGPHDSARGGMIPHPQSRGPFPTCQLKSELDMLVGKCREEPLEGDMSSPNSTGIQDPLLGMLDGREDLEREEKREPESVYETDCRWDGCSQEFDSQEQLVHHINSEHIHGERKEFVCHWGGCSRELRPFKAQYMLVVHMRRHTGEKPHKCTFEGCRKSYSRLENLKTHLRSHTGEKPYMCEHEGCSKAFSNASDRAKHQNRTHSNEKPYVCKLPGCTKRYTDPSSLRKHVKTVHGPDAHVTKRHRGDGPLPRAPSISTVEPKREREGGPIREESRLTVPEGAMKPQPSPGAQSSCSSDHSPAGSAANTDSGVEMTGNAGGSTEDLSSLDEGPCIAGTGLSTLRRLENLRLDQLHQLRPIGTRGLKLPSLSHTGTTVSRRVGPPVSLERRSSSSSSISSAYTVSRRSSLASPFPPGSPPENGASSLPGLMPAQHYLLRARYASARGGGTSPTAASSLDRIGGLPMPPWRSRAEYPGYNPNAGVTRRASDPAQAADRPAPARVQRFKSLGCVHTPPTVAGGGQNFDPYLPTSVYSPQPPSITENAAMDARGLQEEPEVGTSMVGSGLNPYMDFPPTDTLGYGGPEGAAAEPYGARGPGSLPLGPGPPTNYGPNPCPQQASYPDPTQETWGEFPSHSGLYPGPKALGGTYSQCPRLEHYGQVQVKPEQGCPVGSDSTGLAPCLNAHPSEGPPHPQPLFSHYPQPSPPQYLQSGPYTQPPPDYLPSEPRPCLDFDSPTHSTGQLKAQLVCNYVQSQQELLWEGGGREDAPAQEPSYQSPKFLGGSQVSPSRAKAPVNTYGPGFGPNLPNHKSGSYPTPSPCHENFVVGANRASHRAAAPPRLLPPLPTCYGPLKVGGTNPSCGHPEVGRLGGGPALYPPPEGQVCNPLDSLDLDNTQLDFVAILDEPQGLSPPPSHDQRGSSGHTPPPSGPPNMAVGNMSVLLRSLPGETEFLNSSA	12	57463692	57472058	FALSE	CM000674.2	GRCh38	ENSG00000111087	ENST00000228682	ENSP00000228682	ENSE00002313701,ENSE00001619249,ENSE00003678546,ENSE00000751003,ENSE00000751004,ENSE00000751005,ENSE00001733880,ENSE00001621207,ENSE00000751008,ENSE00000751009,ENSE00001278393	1,34,65,130,179,209,255,305,360,437,526	34,65,130,178,208,254,304,359,436,526,1106	57463692,57463999,57464673,57465111,57465607,57465788,57466240,57467333,57467994,57469431,57470317	57463791,57464091,57464868,57465255,57465696,57465925,57466389,57467497,57468224,57469698,57472058
P08172	ACM2_HUMAN	9606	MNNSTNSSNNSLALTSPYKTFEVVFIVLVAGSLSLVTIIGNILVMVSIKVNRHLQTVNNYFLFSLACADLIIGVFSMNLYTLYTVIGYWPLGPVVCDLWLALDYVVSNASVMNLLIISFDRYFCVTKPLTYPVKRTTKMAGMMIAAAWVLSFILWAPAILFWQFIVGVRTVEDGECYIQFFSNAAVTFGTAIAAFYLPVIIMTVLYWHISRASKSRIKKDKKEPVANQDPVSPSLVQGRIVKPNNNNMPSSDDGLEHNKIQNGKAPRDPVTENCVQGEEKESSNDSTSVSAVASNMRDDEITQDENTVSTSLGHSKDENSKQTCIRIGTKTPKSDSCTPTNTTVEVVGSSGQNGDEKQNIVARKIVKMTKQPAKKKPPPSREKKVTRTILAILLAFIITWAPYNVMVLINTFCAPCIPNTVWTIGYWLCYINSTINPACYALCNATFKKTFKHLLMCHYKNIGATR	7	137014866	137016263	FALSE	CM000669.2	GRCh38	ENSG00000181072	ENST00000320658	ENSP00000319984	ENSE00001905474	1	466	137014866	137016263
P08173	ACM4_HUMAN	9606	MANFTPVNGSSGNQSVRLVTSSSHNRYETVEMVFIATVTGSLSLVTVVGNILVMLSIKVNRQLQTVNNYFLFSLACADLIIGAFSMNLYTVYIIKGYWPLGAVVCDLWLALDYVVSNASVMNLLIISFDRYFCVTKPLTYPARRTTKMAGLMIAAAWVLSFVLWAPAILFWQFVVGKRTVPDNQCFIQFLSNPAVTFGTAIAAFYLPVVIMTVLYIHISLASRSRVHKHRPEGPKEKKAKTLAFLKSPLMKQSVKKPPPGEAAREELRNGKLEEAPPPALPPPPRPVADKDTSNESSSGSATQNTKERPATELSTTEATTPAMPAPPLQPRALNPASRWSKIQIVTKQTGNECVTAIEIVPATPAGMRPAANVARKFASIARNQVRKKRQMAARERKVTRTIFAILLAFILTWTPYNVMVLVNTFCQSCIPDTVWSIGYWLCYVNSTINPACYALCNATFKKTFRHLLLCQYRNIGTAR	11	46386557	46385121	TRUE	CM000673.2	GRCh38	ENSG00000180720	ENST00000433765	ENSP00000409378	ENSE00001693133	1	479	46386557	46385121
P08174	DAF_HUMAN	9606	MTVARPSVPAALPLLGELPRLLLLVLLCLPAVWGDCGLPPDVPNAQPALEGRTSFPEDTVITYKCEESFVKIPGEKDSVICLKGSQWSDIEEFCNRSCEVPTRLNSASLKQPYITQNYFPVGTVVEYECRPGYRREPSLSPKLTCLQNLKWSTAVEFCKKKSCPNPGEIRNGQIDVPGGILFGATISFSCNTGYKLFGSTSSFCLISGSSVQWSDPLPECREIYCPAPPQIDNGIIQGERDHYGYRQSVTYACNKGFTMIGEHSIYCTVNNDEGEWSGPPPECRGKSLTSKVPPTVQKPTTVNVPTTEVSPTSQKTTTKTTTPNAQATRSTPVSRTTKHFHETTPNKGSGTTSGTTRLLSGHTCFTLTGLLGTLVTMGLLT	1	207321766	207359607	FALSE	CM000663.2	GRCh38	ENSG00000196352	ENST00000367064	ENSP00000356031	ENSE00001840627,ENSE00003965124,ENSE00003965130,ENSE00003965131,ENSE00003965134,ENSE00003545943,ENSE00003965142,ENSE00003965125,ENSE00003965135,ENSE00001631743	1,34,96,160,193,222,285,327,354,361	34,96,160,193,222,285,327,354,361,381	207321766,207322382,207324559,207325622,207326752,207331108,207336693,207337329,207339397,207359546	207321865,207322567,207324750,207325721,207326837,207331296,207336818,207337409,207339417,207359607
P08183	MDR1_HUMAN	9606	MDLEGDRNGGAKKKNFFKLNNKSEKDKKEKKPTVSVFSMFRYSNWLDKLYMVVGTLAAIIHGAGLPLMMLVFGEMTDIFANAGNLEDLMSNITNRSDINDTGFFMNLEEDMTRYAYYYSGIGAGVLVAAYIQVSFWCLAAGRQIHKIRKQFFHAIMRQEIGWFDVHDVGELNTRLTDDVSKINEGIGDKIGMFFQSMATFFTGFIVGFTRGWKLTLVILAISPVLGLSAAVWAKILSSFTDKELLAYAKAGAVAEEVLAAIRTVIAFGGQKKELERYNKNLEEAKRIGIKKAITANISIGAAFLLIYASYALAFWYGTTLVLSGEYSIGQVLTVFFSVLIGAFSVGQASPSIEAFANARGAAYEIFKIIDNKPSIDSYSKSGHKPDNIKGNLEFRNVHFSYPSRKEVKILKGLNLKVQSGQTVALVGNSGCGKSTTVQLMQRLYDPTEGMVSVDGQDIRTINVRFLREIIGVVSQEPVLFATTIAENIRYGRENVTMDEIEKAVKEANAYDFIMKLPHKFDTLVGERGAQLSGGQKQRIAIARALVRNPKILLLDEATSALDTESEAVVQVALDKARKGRTTIVIAHRLSTVRNADVIAGFDDGVIVEKGNHDELMKEKGIYFKLVTMQTAGNEVELENAADESKSEIDALEMSSNDSRSSLIRKRSTRRSVRGSQAQDRKLSTKEALDESIPPVSFWRIMKLNLTEWPYFVVGVFCAIINGGLQPAFAIIFSKIIGVFTRIDDPETKRQNSNLFSLLFLALGIISFITFFLQGFTFGKAGEILTKRLRYMVFRSMLRQDVSWFDDPKNTTGALTTRLANDAAQVKGAIGSRLAVITQNIANLGTGIIISFIYGWQLTLLLLAIVPIIAIAGVVEMKMLSGQALKDKKELEGSGKIATEAIENFRTVVSLTQEQKFEHMYAQSLQVPYRNSLRKAHIFGITFSFTQAMMYFSYAGCFRFGAYLVAHKLMSFEDVLLVFSAVVFGAMAVGQVSSFAPDYAKAKISAAHIIMIIEKTPLIDSYSTEGLMPNTLEGNVTFGEVVFNYPTRPDIPVLQGLSLEVKKGQTLALVGSSGCGKSTVVQLLERFYDPLAGKVLLDGKEIKRLNVQWLRAHLGIVSQEPILFDCSIAENIAYGDNSRVVSQEEIVRAAKEANIHAFIESLPNKYSTKVGDKGTQLSGGQKQRIAIARALVRQPHILLLDEATSALDTESEKVVQEALDKAREGRTCIVIAHRLSTIQNADLIVVFQNGRVKEHGTHQQLLAQKGIYFSMVSVQAGTKRQ	7	87600184	87504246	TRUE	CM000669.2	GRCh38	ENSG00000085563	ENST00000265724	ENSP00000265724	ENSE00002728072,ENSE00000702254,ENSE00003398270,ENSE00003233570,ENSE00000702381,ENSE00003309678,ENSE00003361178,ENSE00003354968,ENSE00003349264,ENSE00003264725,ENSE00003304103,ENSE00003391105,ENSE00003624471,ENSE00003273072,ENSE00003235942,ENSE00003388874,ENSE00003287961,ENSE00003292673,ENSE00003509450,ENSE00003501292,ENSE00003462726,ENSE00003675090,ENSE00003693218,ENSE00003592234,ENSE00003648347,ENSE00003592657,ENSE00001120813	1,23,40,96,113,177,235,276,334,372,409,451,519,576,630,689,738,774,800,828,896,929,976,1029,1095,1164,1213	23,39,96,113,177,234,276,333,371,408,450,518,575,629,688,737,773,799,827,895,929,976,1028,1094,1163,1212,1280	87600184,87595814,87585680,87570223,87566976,87566241,87561387,87553932,87550838,87550578,87550296,87550054,87549518,87546024,87544999,87544275,87541464,87539345,87536541,87531497,87520876,87519466,87516665,87515428,87509481,87506043,87504449	87600117,87595766,87585512,87570172,87566785,87566070,87561263,87553761,87550725,87550468,87550171,87549851,87549348,87545863,87544823,87544129,87541357,87539268,87536458,87531294,87520776,87519326,87516509,87515231,87509275,87505897,87504246
P08185	CBG_HUMAN	9606	MPLLLYTCLLWLPTSGLWTVQAMDPNAAYVNMSNHHRGLASANVDFAFSLYKHLVALSPKKNIFISPVSISMALAMLSLGTCGHTRAQLLQGLGFNLTERSETEIHQGFQHLHQLFAKSDTSLEMTMGNALFLDGSLELLESFSADIKHYYESEVLAMNFQDWATASRQINSYVKNKTQGKIVDLFSGLDSPAILVLVNYIFFKGTWTQPFDLASTREENFYVDETTVVKVPMMLQSSTISYLHDSELPCQLVQMNYVGNGTVFFILPDKGKMNTVIAALSRDTINRWSAGLTSSQVDLYIPKVTISGVYDLGDVLEEMGIADLFTNQANFSRITQDAQLKSSKVVHKAVLQLNEEGVDTAGSTGVTLNLTSKPIILRFNQPFIIMIFDHFTWSSLFLARVMNPV	14	94314648	94304421	TRUE	CM000676.2	GRCh38	ENSG00000170099	ENST00000341584	ENSP00000342850	ENSE00001384926,ENSE00003662159,ENSE00003654268,ENSE00001011206	1,205,295,345	205,295,344,405	94314648,94310006,94306218,94304603	94314036,94309736,94306071,94304421
P08195	4F2_HUMAN	9606	MELQPPEASIAVVSIPRQLPGSHSEAGVQGLSAGDDSELGSHCVAQTGLELLASGDPLPSASQNAEMIETGSDCVTQAGLQLLASSDPPALASKNAEVTGTMSQDTEVDMKEVELNELEPEKQPMNAASGAAMSLAGAEKNGLVKIKVAEDEAEAAAAAKFTGLSKEELLKVAGSPGWVRTRWALLLLFWLGWLGMLAGAVVIIVRAPRCRELPAQKWWHTGALYRIGDLQAFQGHGAGNLAGLKGRLDYLSSLKVKGLVLGPIHKNQKDDVAQTDLLQIDPNFGSKEDFDSLLQSAKKKSIRVILDLTPNYRGENSWFSTQVDTVATKVKDALEFWLQAGVDGFQVRDIENLKDASSFLAEWQNITKGFSEDRLLIAGTNSSDLQQILSLLESNKDLLLTSSYLSDSGSTGEHTKSLVTQYLNATGNRWCSWSLSQARLLTSFLPAQLLRLYQLMLFTLPGTPVFSYGDEIGLDAAALPGQPMEAPVMLWDESSFPDIPGAVSANMTVKGQSEDPGSLLSLFRRLSDQRSKERSLLHGDFHAFSAGPGLFSYIRHWDQNERFLVVLNFGDVGLSAGLQASDLPASASLPAKADLLLSTQPGREEGSPLELERLKLEPHEGLLLRFPYAA	11	62856270	62888690	FALSE	CM000673.2	GRCh38	ENSG00000168003	ENST00000377890	ENSP00000367122	ENSE00001825501,ENSE00002508139,ENSE00002435757,ENSE00001475436,ENSE00003610068,ENSE00003538765,ENSE00003660800,ENSE00003608684,ENSE00003490321,ENSE00003661225,ENSE00003659239,ENSE00001866179	1,38,69,100,243,301,332,355,374,435,483,511	38,69,100,243,301,331,354,374,434,482,510,630	62856270,62870745,62871577,62881019,62881893,62882908,62884457,62884632,62885177,62885465,62888135,62888331	62856381,62870837,62871669,62881447,62882066,62882999,62884525,62884690,62885357,62885608,62888218,62888690
P08217	CEL2A_HUMAN	9606	MIRTLLLSTLVAGALSCGDPTYPPYVTRVVGGEEARPNSWPWQVSLQYSSNGKWYHTCGGSLIANSWVLTAAHCISSSRTYRVGLGRHNLYVAESGSLAVSVSKIVVHKDWNSNQISKGNDIALLKLANPVSLTDKIQLACLPPAGTILPNNYPCYVTGWGRLQTNGAVPDVLQQGRLLVVDYATCSSSAWWGSSVKTSMICAGGDGVISSCNGDSGGPLNCQASDGRWQVHGIVSFGSRLGCNYYHKPSVFTRVSNYIDWINSVIANN	1	15456754	15472004	FALSE	CM000663.2	GRCh38	ENSG00000142615	ENST00000359621	ENSP00000352639	ENSE00001693671,ENSE00003612435,ENSE00003549273,ENSE00002685587,ENSE00001595685,ENSE00001637775,ENSE00003532875,ENSE00001885503	1,14,44,76,119,165,214,265	14,43,76,119,165,213,264,269	15456754,15457086,15461561,15462733,15463386,15465999,15467386,15471990	15456793,15457174,15461658,15462861,15463522,15466144,15467538,15472004
P08218	CEL2B_HUMAN	9606	MIRTLLLSTLVAGALSCGVSTYAPDMSRMLGGEEARPNSWPWQVSLQYSSNGQWYHTCGGSLIANSWVLTAAHCISSSGIYRVMLGQHNLYVAESGSLAVSVSKIVVHKDWNSDQVSKGNDIALLKLANPVSLTDKIQLACLPPAGTILPNNYPCYVTGWGRLQTNGALPDDLKQGQLLVVDYATCSSSGWWGSTVKTNMICAGGDGVICTCNGDSGGPLNCQASDGRWEVHGIGSLTSVLGCNYYYKPSIFTRVSNYNDWINSVIANN	1	15476126	15491309	FALSE	CM000663.2	GRCh38	ENSG00000215704	ENST00000375910	ENSP00000365075	ENSE00002725094,ENSE00003617286,ENSE00003478327,ENSE00003550386,ENSE00001603754,ENSE00001617452,ENSE00003679688,ENSE00001836986	1,14,44,76,119,165,214,265	14,43,76,119,165,213,264,269	15476126,15476457,15481098,15482265,15483264,15485901,15487285,15491295	15476165,15476545,15481195,15482393,15483400,15486046,15487437,15491309
P08235	MCR_HUMAN	9606	METKGYHSLPEGLDMERRWGQVSQAVERSSLGPTERTDENNYMEIVNVSCVSGAIPNNSTQGSSKEKQELLPCLQQDNNRPGILTSDIKTELESKELSATVAESMGLYMDSVRDADYSYEQQNQQGSMSPAKIYQNVEQLVKFYKGNGHRPSTLSCVNTPLRSFMSDSGSSVNGGVMRAVVKSPIMCHEKSPSVCSPLNMTSSVCSPAGINSVSSTTASFGSFPVHSPITQGTPLTCSPNVENRGSRSHSPAHASNVGSPLSSPLSSMKSSISSPPSHCSVKSPVSSPNNVTLRSSVSSPANINNSRCSVSSPSNTNNRSTLSSPAASTVGSICSPVNNAFSYTASGTSAGSSTLRDVVPSPDTQEKGAQEVPFPKTEEVESAISNGVTGQLNIVQYIKPEPDGAFSSSCLGGNSKINSDSSFSVPIKQESTKHSCSGTSFKGNPTVNPFPFMDGSYFSFMDDKDYYSLSGILGPPVPGFDGNCEGSGFPVGIKQEPDDGSYYPEASIPSSAIVGVNSGGQSFHYRIGAQGTISLSRSARDQSFQHLSSFPPVNTLVESWKSHGDLSSRRSDGYPVLEYIPENVSSSTLRSVSTGSSRPSKICLVCGDEASGCHYGVVTCGSCKVFFKRAVEGQHNYLCAGRNDCIIDKIRRKNCPACRLQKCLQAGMNLGARKSKKLGKLKGIHEEQPQQQQPPPPPPPPQSPEEGTTYIAPAKEPSVNTALVPQLSTISRALTPSPVMVLENIEPEIVYAGYDSSKPDTAENLLSTLNRLAGKQMIQVVKWAKVLPGFKNLPLEDQITLIQYSWMCLSSFALSWRSYKHTNSQFLYFAPDLVFNEEKMHQSAMYELCQGMHQISLQFVRLQLTFEEYTIMKVLLLLSTIPKDGLKSQAAFEEMRTNYIKELRKMVTKCPNNSGQSWQRFYQLTKLLDSMHDLVSDLLEFCFYTFRESHALKVEFPAMLVEIISDQLPKVESGNAKPLYFHRK	4	148436860	148081347	TRUE	CM000666.2	GRCh38	ENSG00000151623	ENST00000344721	ENSP00000341390	ENSE00001221601,ENSE00003580415,ENSE00003560923,ENSE00003558907,ENSE00003660663,ENSE00003544998,ENSE00003555231,ENSE00002059455	1,586,633,672,789,837,881,934	586,633,672,789,837,881,933,984	148436860,148260117,148194862,148154901,148152613,148120288,148114261,148081499	148435104,148259978,148194746,148154551,148152469,148120158,148114104,148081347
P08236	BGLR_HUMAN	9606	MARGSAVAWAALGPLLWGCALGLQGGMLYPQESPSRECKELDGLWSFRADFSDNRRRGFEEQWYRRPLWESGPTVDMPVPSSFNDISQDWRLRHFVGWVWYEREVILPERWTQDLRTRVVLRIGSAHSYAIVWVNGVDTLEHEGGYLPFEADISNLVQVGPLPSRLRITIAINNTLTPTTLPPGTIQYLTDTSKYPKGYFVQNTYFDFFNYAGLQRSVLLYTTPTTYIDDITVTTSVEQDSGLVNYQISVKGSNLFKLEVRLLDAENKVVANGTGTQGQLKVPGVSLWWPYLMHERPAYLYSLEVQLTAQTSLGPVSDFYTLPVGIRTVAVTKSQFLINGKPFYFHGVNKHEDADIRGKGFDWPLLVKDFNLLRWLGANAFRTSHYPYAEEVMQMCDRYGIVVIDECPGVGLALPQFFNNVSLHHHMQVMEEVVRRDKNHPAVVMWSVANEPASHLESAGYYLKMVIAHTKSLDPSRPVTFVSNSNYAADKGAPYVDVICLNSYYSWYHDYGHLELIQLQLATQFENWYKKYQKPIIQSEYGAETIAGFHQDPPLMFTEEYQKSLLEQYHLGLDQKRRKYVVGELIWNFADFMTEQSPTRVLGNKKGIFTRQRQPKSAAFLLRERYWKIANETRYPHSVAKSQCLENSLFT	7	65982183	65960900	TRUE	CM000669.2	GRCh38	ENSG00000169919	ENST00000304895	ENSP00000302728	ENSE00001554367,ENSE00003687473,ENSE00003534535,ENSE00003607665,ENSE00003569679,ENSE00003638618,ENSE00003467512,ENSE00003630799,ENSE00003502074,ENSE00003569314,ENSE00003683385,ENSE00001131491	1,71,133,194,242,305,356,415,464,493,552,597	70,132,194,242,304,355,415,464,492,551,597,651	65982183,65980409,65979911,65979541,65976202,65975071,65974704,65974441,65970366,65967907,65964458,65961063	65981974,65980224,65979727,65979399,65976015,65974919,65974526,65974295,65970282,65967731,65964323,65960900
P08237	PFKAM_HUMAN	9606	MTHEEHHAAKTLGIGKAIAVLTSGGDAQGMNAAVRAVVRVGIFTGARVFFVHEGYQGLVDGGDHIKEATWESVSMMLQLGGTVIGSARCKDFREREGRLRAAYNLVKRGITNLCVIGGDGSLTGADTFRSEWSDLLSDLQKAGKITDEEATKSSYLNIVGLVGSIDNDFCGTDMTIGTDSALHRIMEIVDAITTTAQSHQRTFVLEVMGRHCGYLALVTSLSCGADWVFIPECPPDDDWEEHLCRRLSETRTRGSRLNIIIVAEGAIDKNGKPITSEDIKNLVVKRLGYDTRVTVLGHVQRGGTPSAFDRILGSRMGVEAVMALLEGTPDTPACVVSLSGNQAVRLPLMECVQVTKDVTKAMDEKKFDEALKLRGRSFMNNWEVYKLLAHVRPPVSKSGSHTVAVMNVGAPAAGMNAAVRSTVRIGLIQGNRVLVVHDGFEGLAKGQIEEAGWSYVGGWTGQGGSKLGTKRTLPKKSFEQISANITKFNIQGLVIIGGFEAYTGGLELMEGRKQFDELCIPFVVIPATVSNNVPGSDFSVGADTALNTICTTCDRIKQSAAGTKRRVFIIETMGGYCGYLATMAGLAAGADAAYIFEEPFTIRDLQANVEHLVQKMKTTVKRGLVLRNEKCNENYTTDFIFNLYSEEGKGIFDSRKNVLGHMQQGGSPTPFDRNFATKMGAKAMNWMSGKIKESYRNGRIFANTPDSGCVLGMRKRALVFQPVAELKDQTDFEHRIPKEQWWLKLRPILKILAKYEIDLDTSDHAHLEHITRKRSGEAAV	12	48122775	48145705	FALSE	CM000674.2	GRCh38	ENSG00000152556	ENST00000312352	ENSP00000309438	ENSE00003548087,ENSE00003692498,ENSE00003601910,ENSE00003629396,ENSE00003666513,ENSE00003653751,ENSE00003635953,ENSE00003533607,ENSE00003602515,ENSE00003627820,ENSE00003468832,ENSE00003489945,ENSE00003518565,ENSE00003597724,ENSE00003540367,ENSE00003658387,ENSE00003685157,ENSE00003624825,ENSE00003499431,ENSE00003478653,ENSE00003670446,ENSE00001604638	1,29,54,80,143,198,213,250,282,313,355,376,398,448,471,501,552,607,627,665,698,733	29,53,79,143,198,213,249,281,312,354,376,397,447,471,500,551,606,627,664,698,733,780	48122775,48130363,48131316,48132868,48133315,48134232,48134721,48134943,48135291,48137721,48139285,48139849,48140722,48141311,48141740,48141914,48142782,48143753,48144046,48145031,48145210,48145564	48122859,48130436,48131393,48133057,48133480,48134276,48134829,48135038,48135383,48137846,48139349,48139912,48140871,48141381,48141827,48142066,48142946,48143814,48144157,48145130,48145315,48145705
P08238	HS90B_HUMAN	9606	MPEEVHHGEEEVETFAFQAEIAQLMSLIINTFYSNKEIFLRELISNASDALDKIRYESLTDPSKLDSGKELKIDIIPNPQERTLTLVDTGIGMTKADLINNLGTIAKSGTKAFMEALQAGADISMIGQFGVGFYSAYLVAEKVVVITKHNDDEQYAWESSAGGSFTVRADHGEPIGRGTKVILHLKEDQTEYLEERRVKEVVKKHSQFIGYPITLYLEKEREKEISDDEAEEEKGEKEEEDKDDEEKPKIEDVGSDEEDDSGKDKKKKTKKIKEKYIDQEELNKTKPIWTRNPDDITQEEYGEFYKSLTNDWEDHLAVKHFSVEGQLEFRALLFIPRRAPFDLFENKKKKNNIKLYVRRVFIMDSCDELIPEYLNFIRGVVDSEDLPLNISREMLQQSKILKVIRKNIVKKCLELFSELAEDKENYKKFYEAFSKNLKLGIHEDSTNRRRLSELLRYHTSQSGDEMTSLSEYVSRMKETQKSIYYITGESKEQVANSAFVERVRKRGFEVVYMTEPIDEYCVQQLKEFDGKSLVSVTKEGLELPEDEEEKKKMEESKAKFENLCKLMKEILDKKVEKVTISNRLVSSPCCIVTSTYGWTANMERIMKAQALRDNSTMGYMMAKKHLEINPDHPIVETLRQKAEADKNDKAVKDLVVLLFETALLSSGFSLEDPQTHSNRIYRMIKLGLGIDEDEVAAEEPNAAVPDEIPPLEGDEDASRMEEVD	6	44248630	44253595	FALSE	CM000668.2	GRCh38	ENSG00000096384	ENST00000353801	ENSP00000325875	ENSE00001265497,ENSE00002445221,ENSE00002206271,ENSE00003302626,ENSE00002458977,ENSE00002502092,ENSE00001140344,ENSE00001140336,ENSE00000974672,ENSE00000974673,ENSE00001427294	1,50,119,172,217,320,375,439,488,578,689	49,118,172,216,319,375,438,488,577,689,724	44248630,44249377,44249675,44250021,44250291,44251048,44251418,44251737,44251999,44253045,44253489	44248776,44249583,44249834,44250154,44250599,44251213,44251608,44251884,44252267,44253378,44253595
P08240	SRPRA_HUMAN	9606	MLDFFTIFSKGGLVLWCFQGVSDSCTGPVNALIRSVLLQERGGNNSFTHEALTLKYKLDNQFELVFVVGFQKILTLTYVDKLIDDVHRLFRDKYRTEIQQQSALSLLNGTFDFQNDFLRLLREAEESSKIRAPTTMKKFEDSEKAKKPVRSMIETRGEKPKEKAKNSKKKGAKKEGSDGPLATSKPVPAEKSGLPVGPENGVELSKEELIRRKREEFIQKHGRGMEKSNKSTKSDAPKEKGKKAPRVWELGGCANKEVLDYSTPTTNGTPEAALSEDINLIRGTGSGGQLQDLDCSSSDDEGAAQNSTKPSATKGTLGGMFGMLKGLVGSKSLSREDMESVLDKMRDHLIAKNVAADIAVQLCESVANKLEGKVMGTFSTVTSTVKQALQESLVQILQPQRRVDMLRDIMDAQRRQRPYVVTFCGVNGVGKSTNLAKISFWLLENGFSVLIAACDTFRAGAVEQLRTHTRRLSALHPPEKHGGRTMVQLFEKGYGKDAAGIAMEAIAFARNQGFDVVLVDTAGRMQDNAPLMTALAKLITVNTPDLVLFVGEALVGNEAVDQLVKFNRALADHSMAQTPRLIDGIVLTKFDTIDDKVGAAISMTYITSKPIVFVGTGQTYCDLRSLNAKAVVAALMKA	11	126268804	126263919	TRUE	CM000673.2	GRCh38	ENSG00000182934	ENST00000332118	ENSP00000328023	ENSE00002174793,ENSE00003472077,ENSE00001299168,ENSE00001506987,ENSE00001465010,ENSE00001465009,ENSE00001465008,ENSE00003561393,ENSE00003585395,ENSE00003554278,ENSE00001465004,ENSE00001465002,ENSE00001465001,ENSE00001465000	1,40,68,122,176,229,281,311,351,380,438,509,564,597	39,67,122,176,229,280,311,351,380,437,509,563,596,638	126268804,126268086,126267712,126267335,126266922,126266629,126266278,126266081,126265823,126265440,126265172,126264539,126264289,126264044	126268688,126268003,126267549,126267175,126266763,126266476,126266187,126265963,126265737,126265268,126264959,126264376,126264191,126263919
P08243	ASNS_HUMAN	9606	MCGIWALFGSDDCLSVQCLSAMKIAHRGPDAFRFENVNGYTNCCFGFHRLAVVDPLFGMQPIRVKKYPYLWLCYNGEIYNHKKMQQHFEFEYQTKVDGEIILHLYDKGGIEQTICMLDGVFAFVLLDTANKKVFLGRDTYGVRPLFKAMTEDGFLAVCSEAKGLVTLKHSATPFLKVEPFLPGHYEVLDLKPNGKVASVEMVKYHHCRDVPLHALYDNVEKLFPGFEIETVKNNLRILFNNAVKKRLMTDRRIGCLLSGGLDSSLVAATLLKQLKEAQVQYPLQTFAIGMEDSPDLLAARKVADHIGSEHYEVLFNSEEGIQALDEVIFSLETYDITTVRASVGMYLISKYIRKNTDSVVIFSGEGSDELTQGYIYFHKAPSPEKAEEESERLLRELYLFDVLRADRTTAAHGLELRVPFLDHRFSSYYLSLPPEMRIPKNGIEKHLLRETFEDSNLIPKEILWRPKEAFSDGITSVKNSWFKILQEYVEHQVDDAMMANAAQKFPFNTPKTKEGYYYRQVFERHYPGRADWLSHYWMPKWINATDPSARTLTHYKSAVKA	7	97869156	97852262	TRUE	CM000669.2	GRCh38	ENSG00000070669	ENST00000175506	ENSP00000175506	ENSE00001212450,ENSE00003785828,ENSE00001182967,ENSE00000707050,ENSE00000707049,ENSE00003486906,ENSE00000707047,ENSE00000707046,ENSE00003620537,ENSE00003625116,ENSE00002307413	1,84,163,225,259,302,344,380,413,441,493	83,163,225,259,301,344,379,413,440,492,561	97869156,97864496,97859398,97858955,97858405,97856816,97855459,97854680,97853386,97853215,97852468	97868908,97864259,97859213,97858854,97858278,97856690,97855353,97854580,97853305,97853060,97852262
P08246	ELNE_HUMAN	9606	MTLGRRLACLFLACVLPALLLGGTALASEIVGGRRARPHAWPFMVSLQLRGGHFCGATLIAPNFVMSAAHCVANVNVRAVRVVLGAHNLSRREPTRQVFAVQRIFENGYDPVNLLNDIVILQLNGSATINANVQVAQLPAQGRRLGNGVQCLAMGWGLLGRNRGIASVLQELNVTVVTSLCRRSNVCTLVRGRQAGVCFGDSGSPLVCNGLIHGIASFVRGGCASGLYPDAFAPVAQFVNWIDSIIQRSEDNPCPHPRDPDPASRTH	19	852329	856161	FALSE	CM000681.2	GRCh38	ENSG00000197561	ENST00000263621	ENSP00000263621	ENSE00000892229,ENSE00003889691,ENSE00003896037,ENSE00003895551,ENSE00000892230	1,23,75,123,200	23,75,122,199,267	852329,852876,853262,855564,855958	852395,853032,853403,855794,856161
P08247	SYPH_HUMAN	9606	MLLLADMDVVNQLVAGGQFRVVKEPLGFVKVLQWVFAIFAFATCGSYSGELQLSVDCANKTESDLSIEVEFEYPFRLHQVYFDAPTCRGGTTKVFLVGDYSSSAEFFVTVAVFAFLYSMGALATYIFLQNKYRENNKGPMLDFLATAVFAFMWLVSSSAWAKGLSDVKMATDPENIIKEMPVCRQTGNTCKELRDPVTSGLNTSVVFGFLNLVLWVGNLWFVFKETGWAAPFLRAPPGAPEKQPAPGDAYGDAGYGQGPGGYGPQDSYGPQGGYQPDYGQPAGSGGSGYGPQGDYGQQGYGPQGAPTSFSNQM	X	49200186	49191440	TRUE	CM000685.2	GRCh38	ENSG00000102003	ENST00000263233	ENSP00000263233	ENSE00003930664,ENSE00003520347,ENSE00001094897,ENSE00003605272,ENSE00003582502,ENSE00003607525	1,13,35,76,142,206	12,34,76,141,205,313	49200186,49199033,49197839,49194361,49193463,49191763	49200151,49198968,49197715,49194166,49193272,49191440
P08253	MMP2_HUMAN	9606	MEALMARGALTGPLRALCLLGCLLSHAAAAPSPIIKFPGDVAPKTDKELAVQYLNTFYGCPKESCNLFVLKDTLKKMQKFFGLPQTGDLDQNTIETMRKPRCGNPDVANYNFFPRKPKWDKNQITYRIIGYTPDLDPETVDDAFARAFQVWSDVTPLRFSRIHDGEADIMINFGRWEHGDGYPFDGKDGLLAHAFAPGTGVGGDSHFDDDELWTLGEGQVVRVKYGNADGEYCKFPFLFNGKEYNSCTDTGRSDGFLWCSTTYNFEKDGKYGFCPHEALFTMGGNAEGQPCKFPFRFQGTSYDSCTTEGRTDGYRWCGTTEDYDRDKKYGFCPETAMSTVGGNSEGAPCVFPFTFLGNKYESCTSAGRSDGKMWCATTANYDDDRKWGFCPDQGYSLFLVAAHEFGHAMGLEHSQDPGALMAPIYTYTKNFRLSQDDIKGIQELYGASPDIDLGTGPTPTLGPVTPEICKQDIVFDGIAQIRGEIFFFKDRFIWRTVTPRDKPMGPLLVATFWPELPEKIDAVYEAPQEEKAVFFAGNEYWIYSASTLERGYPKPLTSLGLPPDVQRVDAAFNWSKNKKTYIFAGDKFWRYNEVKKKMDPGFPKLIADAWNAIPDNLDAVVDLQGGGHSYFFKGAYYLKLENQSLKSVKFGSIKSDWLGC	16	55479480	55505439	FALSE	CM000678.2	GRCh38	ENSG00000087245	ENST00000219070	ENSP00000219070	ENSE00001045278,ENSE00003564331,ENSE00000684376,ENSE00000684379,ENSE00000684383,ENSE00000396666,ENSE00000684389,ENSE00001170187,ENSE00000684415,ENSE00000684425,ENSE00000684426,ENSE00000684427,ENSE00001931477	1,52,127,177,220,278,336,394,446,491,537,590,627	51,127,177,220,278,336,394,446,491,537,590,627,660	55479480,55482909,55484016,55485299,55485604,55488543,55489651,55491801,55493158,55496926,55498289,55502779,55505339	55479632,55483135,55484164,55485427,55485777,55488716,55489824,55491956,55493293,55497062,55498448,55502888,55505439
P08254	MMP3_HUMAN	9606	MKSLPILLLLCVAVCSAYPLDGAARGEDTSMNLVQKYLENYYDLKKDVKQFVRRKDSGPVVKKIREMQKFLGLEVTGKLDSDTLEVMRKPRCGVPDVGHFRTFPGIPKWRKTHLTYRIVNYTPDLPKDAVDSAVEKALKVWEEVTPLTFSRLYEGEADIMISFAVREHGDFYPFDGPGNVLAHAYAPGPGINGDAHFDDDEQWTKDTTGTNLFLVAAHEIGHSLGLFHSANTEALMYPLYHSLTDLTRFRLSQDDINGIQSLYGPPPDSPETPLVPTEPVPPEPGTPANCDPALSFDAVSTLRGEILIFKDRHFWRKSLRKLEPELHLISSFWPSLPSGVDAAYEVTSKDLVFIFKGNQFWAIRGNEVRAGYPRGIHTLGFPPTVRKIDAAISDKEKNKTYFFVEDKYWRFDEKRNSMEPGFPKQIAEDFPGIDSKIDAVFEEFGFFYFFTGSSQLEFDPNAKKVTHTLKSNSWLNC	11	102843546	102836129	TRUE	CM000673.2	GRCh38	ENSG00000149968	ENST00000299855	ENSP00000299855	ENSE00002171374,ENSE00003601812,ENSE00003674848,ENSE00001105420,ENSE00002477135,ENSE00001105427,ENSE00001105439,ENSE00002448882,ENSE00001105448,ENSE00001292630	1,36,117,167,209,264,312,357,410,445	35,117,167,209,264,312,357,410,445,477	102843546,102842916,102842579,102842279,102840593,102840252,102839243,102838710,102837401,102836226	102843442,102842672,102842431,102842154,102840429,102840108,102839110,102838551,102837298,102836129
P08263	GSTA1_HUMAN	9606	MAEKPKLHYFNARGRMESTRWLLAAAGVEFEEKFIKSAEDLDKLRNDGYLMFQQVPMVEIDGMKLVQTRAILNYIASKYNLYGKDIKERALIDMYIEGIADLGEMILLLPVCPPEEKDAKLALIKEKIKNRYFPAFEKVLKSHGQDYLVGNKLSRADIHLVELLYYVEELDSSLISSFPLLKALKTRISNLPTVKKFLQPGSPRKPPMDEKSLEEARKIFRF	6	52799267	52791861	TRUE	CM000668.2	GRCh38	ENSG00000243955	ENST00000334575	ENSP00000335620	ENSE00003638642,ENSE00003467843,ENSE00003659041,ENSE00003464845,ENSE00003649176,ENSE00003842469	1,30,47,91,139,183	29,47,91,138,182,222	52799267,52797637,52796314,52794266,52792987,52791980	52799181,52797586,52796182,52794125,52792856,52791861
P08294	SODE_HUMAN	9606	MLALLCSCLLLAAGASDAWTGEDSAEPNSDSAEWIRDMYAKVTEIWQEVMQRRDDDGALHAACQVQPSATLDAAQPRVTGVVLFRQLAPRAKLDAFFALEGFPTEPNSSSRAIHVHQFGDLSQGCESTGPHYNPLAVPHPQHPGDFGNFAVRDGSLWRYRAGLAASLAGPHSIVGRAVVVHAGEDDLGRGGNQASVENGNAGRRLACCVVGVCGPGLWERQAREHSERKKRRRESECKAA	4	24799522	24800241	FALSE	CM000666.2	GRCh38	ENSG00000109610	ENST00000382120	ENSP00000371554	ENSE00001490975	1	240	24799522	24800241
P08311	CATG_HUMAN	9606	MQPLLLLLAFLLPTGAEAGEIIGGRESRPHSRPYMAYLQIQSPAGQSRCGGFLVREDFVLTAAHCWGSNINVTLGAHNIQRRENTQQHITARRAIRHPQYNQRTIQNDIMLLQLSRRVRRNRNVNPVALPRAQEGLRPGTLCTVAGWGRVSMRRGTDTLREVQLRVQRDRQCLRIFGSYDPRRQICVGDRRERKAAFKGDSGGPLLCNNVAHGIVSYGKSSGVPPEVFTRVSSFLPWIRTTMRSFKLLDQMETPL	14	24576223	24573640	TRUE	CM000676.2	GRCh38	ENSG00000100448	ENST00000216336	ENSP00000216336	ENSE00003841607,ENSE00000654531,ENSE00000654530,ENSE00003587359,ENSE00001267767	1,19,68,114,199	19,68,113,198,255	24576223,24575412,24574810,24574499,24573810	24576169,24575265,24574675,24574245,24573640
P08319	ADH4_HUMAN	9606	MGTKGKVIKCKAAIAWEAGKPLCIEEVEVAPPKAHEVRIQIIATSLCHTDATVIDSKFEGLAFPVIVGHEAAGIVESIGPGVTNVKPGDKVIPLYAPLCRKCKFCLSPLTNLCGKISNLKSPASDQQLMEDKTSRFTCKGKPVYHFFGTSTFSQYTVVSDINLAKIDDDANLERVCLLGCGFSTGYGAAINNAKVTPGSTCAVFGLGGVGLSAVMGCKAAGASRIIGIDINSEKFVKAKALGATDCLNPRDLHKPIQEVIIELTKGGVDFALDCAGGSETMKAALDCTTAGWGSCTFIGVAAGSKGLTIFPEELIIGRTINGTFFGGWKSVDSIPKLVTDYKNKKFNLDALVTHTLPFDKISEAFDLMNQGKSVRTILIF	4	99144222	99124445	TRUE	CM000666.2	GRCh38	ENSG00000198099	ENST00000265512	ENSP00000265512	ENSE00003509604,ENSE00003560532,ENSE00003621556,ENSE00003489098,ENSE00003475377,ENSE00003566072,ENSE00003500400,ENSE00003606567,ENSE00002083855	1,7,41,88,117,195,282,327,373	6,40,88,117,194,281,327,373,380	99144222,99142780,99141682,99139148,99136697,99131764,99127344,99126732,99124466	99144205,99142679,99141541,99139061,99136466,99131504,99127209,99126594,99124445
P08397	HEM3_HUMAN	9606	MSGNGNAAATAEENSPKMRVIRVGTRKSQLARIQTDSVVATLKASYPGLQFEIIAMSTTGDKILDTALSKIGEKSLFTKELEHALEKNEVDLVVHSLKDLPTVLPPGFTIGAICKRENPHDAVVFHPKFVGKTLETLPEKSVVGTSSLRRAAQLQRKFPHLEFRSIRGNLNTRLRKLDEQQEFSAIILATAGLQRMGWHNRVGQILHPEECMYAVGQGALGVEVRAKDQDILDLVGVLHDPETLLRCIAERAFLRHLEGGCSVPVAVHTAMKDGQLYLTGGVWSLDGSDSIQETMQATIHVPAQHEDGPEDDPQLVGITARNIPRGPQLAAQNLGISLANLLLSKGAKNILDVARQLNDAH	11	119085034	119093280	FALSE	CM000673.2	GRCh38	ENSG00000256269	ENST00000652429	ENSP00000498786	ENSE00003499774,ENSE00003527962,ENSE00003537468,ENSE00003646270,ENSE00003662430,ENSE00003611393,ENSE00003525344,ENSE00003471706,ENSE00003788716,ENSE00003528094,ENSE00003460195,ENSE00003609229,ENSE00003610664,ENSE00001053977	1,12,30,54,71,89,115,141,167,205,218,258,276,305	11,29,54,70,89,115,141,166,204,217,257,275,304,361	119085034,119088255,119088635,119089082,119089217,119089683,119089990,119090190,119091413,119092125,119092404,119092758,119092935,119093110	119085066,119088308,119088707,119089131,119089272,119089760,119090067,119090265,119091526,119092163,119092523,119092811,119093021,119093280
P08473	NEP_HUMAN	9606	MGKSESQMDITDINTPKPKKKQRWTPLEISLSVLVLLLTIIAVTMIALYATYDDGICKSSDCIKSAARLIQNMDATTEPCTDFFKYACGGWLKRNVIPETSSRYGNFDILRDELEVVLKDVLQEPKTEDIVAVQKAKALYRSCINESAIDSRGGEPLLKLLPDIYGWPVATENWEQKYGASWTAEKAIAQLNSKYGKKVLINLFVGTDDKNSVNHVIHIDQPRLGLPSRDYYECTGIYKEACTAYVDFMISVARLIRQEERLPIDENQLALEMNKVMELEKEIANATAKPEDRNDPMLLYNKMTLAQIQNNFSLEINGKPFSWLNFTNEIMSTVNISITNEEDVVVYAPEYLTKLKPILTKYSARDLQNLMSWRFIMDLVSSLSRTYKESRNAFRKALYGTTSETATWRRCANYVNGNMENAVGRLYVEAAFAGESKHVVEDLIAQIREVFIQTLDDLTWMDAETKKRAEEKALAIKERIGYPDDIVSNDNKLNNEYLELNYKEDEYFENIIQNLKFSQSKQLKKLREKVDKDEWISGAAVVNAFYSSGRNQIVFPAGILQPPFFSAQQSNSLNYGGIGMVIGHEITHGFDDNGRNFNKDGDLVDWWTQQSASNFKEQSQCMVYQYGNFSWDLAGGQHLNGINTLGENIADNGGLGQAYRAYQNYIKKNGEEKLLPGLDLNHKQLFFLNFAQVWCGTYRPEYAVNSIKTDVHSPGNFRIIGTLQNSAEFSEAFHCRKNSYMNPEKKCRVW	3	155084168	155180456	FALSE	CM000665.2	GRCh38	ENSG00000196549	ENST00000360490	ENSP00000353679	ENSE00003471746,ENSE00001019489,ENSE00003790302,ENSE00000934032,ENSE00000934033,ENSE00000934034,ENSE00000934035,ENSE00001019488,ENSE00000934036,ENSE00000934037,ENSE00000934038,ENSE00000934039,ENSE00000934040,ENSE00000934041,ENSE00000779819,ENSE00003599031,ENSE00003662973,ENSE00003507214,ENSE00000779815,ENSE00000779814,ENSE00003614810,ENSE00003903792	1,54,66,120,147,179,219,241,286,320,365,397,440,473,500,534,554,594,639,661,693,718	54,66,120,147,179,218,240,285,319,365,396,439,472,499,534,554,594,638,660,692,718,750	155084168,155085059,155114994,155116479,155116664,155116868,155118746,155138102,155140191,155141991,155142237,155143443,155144359,155147144,155148550,155160390,155166902,155168492,155168732,155172117,155172536,155180360	155084327,155085094,155115155,155116559,155116759,155116986,155118811,155138236,155140292,155142127,155142330,155143571,155144457,155147224,155148653,155160448,155167021,155168625,155168797,155172212,155172612,155180456
P08476	INHBA_HUMAN	9606	MPLLWLRGFLLASCWIIVRSSPTPGSEGHSAAPDCPSCALAALPKDVPNSQPEMVEAVKKHILNMLHLKKRPDVTQPVPKAALLNAIRKLHVGKVGENGYVEIEDDIGRRAEMNELMEQTSEIITFAESGTARKTLHFEISKEGSDLSVVERAEVWLFLKVPKANRTRTKVTIRLFQQQKHPQGSLDTGEEAEEVGLKGERSELLLSEKVVDARKSTWHVFPVSSSIQRLLDQGKSSLDVRIACEQCQESGASLVLLGKKKKKEEEGEGKKKGGGEGGAGADEEKEQSHRPFLMLQARQSEDHPHRRRRRGLECDGKVNICCKKQFFVSFKDIGWNDWIIAPSGYHANYCEGECPSHIAGTSGSSLSFHSTVINHYRMRGHSPFANLKSCCVPTKLRPMSMLYYDDGQNIIKKDIQNMIVEECGCS	7	41700374	41689653	TRUE	CM000669.2	GRCh38	ENSG00000122641	ENST00000242208	ENSP00000242208	ENSE00001410336,ENSE00001887422	1,130	130,426	41700374,41690542	41699987,41689653
P08493	MGP_HUMAN	9606	MKSLILLAILAALAVVTLCYESHESMESYELNPFINRRNANTFISPQQRWRAKVQERIRERSKPVHELNREACDDYRLCERYAMVYGYNAAYNRYFRKRRGTK	12	14885791	14882142	TRUE	CM000674.2	GRCh38	ENSG00000111341	ENST00000539261	ENSP00000445907	ENSE00000999864,ENSE00000999865,ENSE00000723035,ENSE00002283356	1,21,32,57	21,32,57,103	14885791,14884245,14883047,14882280	14885731,14884213,14882972,14882142
P08514	ITA2B_HUMAN	9606	MARALCPLQALWLLEWVLLLLGPCAAPPAWALNLDPVQLTFYAGPNGSQFGFSLDFHKDSHGRVAIVVGAPRTLGPSQEETGGVFLCPWRAEGGQCPSLLFDLRDETRNVGSQTLQTFKARQGLGASVVSWSDVIVACAPWQHWNVLEKTEEAEKTPVGSCFLAQPESGRRAEYSPCRGNTLSRIYVENDFSWDKRYCEAGFSSVVTQAGELVLGAPGGYYFLGLLAQAPVADIFSSYRPGILLWHVSSQSLSFDSSNPEYFDGYWGYSVAVGEFDGDLNTTEYVVGAPTWSWTLGAVEILDSYYQRLHRLRGEQMASYFGHSVAVTDVNGDGRHDLLVGAPLYMESRADRKLAEVGRVYLFLQPRGPHALGAPSLLLTGTQLYGRFGSAIAPLGDLDRDGYNDIAVAAPYGGPSGRGQVLVFLGQSEGLRSRPSQVLDSPFPTGSAFGFSLRGAVDIDDNGYPDLIVGAYGANQVAVYRAQPVVKASVQLLVQDSLNPAVKSCVLPQTKTPVSCFNIQMCVGATGHNIPQKLSLNAELQLDRQKPRQGRRVLLLGSQQAGTTLNLDLGGKHSPICHTTMAFLRDEADFRDKLSPIVLSLNVSLPPTEAGMAPAVVLHGDTHVQEQTRIVLDCGEDDVCVPQLQLTASVTGSPLLVGADNVLELQMDAANEGEGAYEAELAVHLPQGAHYMRALSNVEGFERLICNQKKENETRVVLCELGNPMKKNAQIGIAMLVSVGNLEEAGESVSFQLQIRSKNSQNPNSKIVLLDVPVRAEAQVELRGNSFPASLVVAAEEGEREQNSLDSWGPKVEHTYELHNNGPGTVNGLHLSIHLPGQSQPSDLLYILDIQPQGGLQCFPQPPVNPLKVDWGLPIPSPSPIHPAHHKRDRRQIFLPEPEQPSRLQDPVLVSCDSAPCTVVQCDLQEMARGQRAMVTVLAFLWLPSLYQRPLDQFVLQSHAWFNVSSLPYAVPPLSLPRGEAQVWTQLLRALEERAIPIWWVLVGVLGGLLLLTILVLAMWKVGFFKRNRPPLEEDDEEGE	17	44389473	44372367	TRUE	CM000679.2	GRCh38	ENSG00000005961	ENST00000262407	ENSP00000262407	ENSE00000854286,ENSE00000390828,ENSE00000732018,ENSE00000732019,ENSE00001504857,ENSE00003515097,ENSE00003476888,ENSE00003561077,ENSE00003464623,ENSE00003677346,ENSE00003484770,ENSE00003557061,ENSE00003512793,ENSE00003508572,ENSE00003473537,ENSE00003491331,ENSE00003506001,ENSE00003638103,ENSE00003624080,ENSE00003611358,ENSE00003519044,ENSE00003514103,ENSE00003590069,ENSE00003530299,ENSE00003577648,ENSE00000732047,ENSE00000732049,ENSE00001321776,ENSE00000854277,ENSE00002793608	1,63,104,137,192,209,224,267,283,298,316,333,404,465,480,515,534,585,627,649,699,730,756,783,817,868,910,948,982,1021	63,104,136,192,208,224,267,283,297,315,333,404,465,480,515,534,584,626,649,698,729,756,783,816,867,909,947,981,1020,1039	44389473,44386131,44385921,44385716,44385335,44385209,44385076,44384585,44384354,44384138,44383946,44383704,44381061,44380645,44380490,44380301,44380153,44379814,44378710,44378509,44377790,44377088,44376388,44376184,44375985,44375716,44375111,44374760,44374470,44372423	44389286,44386010,44385824,44385551,44385286,44385164,44384948,44384538,44384311,44384085,44383894,44383493,44380879,44380600,44380386,44380246,44380002,44379689,44378643,44378362,44377698,44377009,44376308,44376085,44375833,44375591,44374998,44374659,44374354,44372367
P08519	APOA_HUMAN	9606	MEHKEVVLLLLLFLKSAAPEQSHVVQDCYHGDGQSYRGTYSTTVTGRTCQAWSSMTPHQHNRTTENYPNAGLIMNYCRNPDAVAAPYCYTRDPGVRWEYCNLTQCSDAEGTAVAPPTVTPVPSLEAPSEQAPTEQRPGVQECYHGNGQSYRGTYSTTVTGRTCQAWSSMTPHSHSRTPEYYPNAGLIMNYCRNPDAVAAPYCYTRDPGVRWEYCNLTQCSDAEGTAVAPPTVTPVPSLEAPSEQAPTEQRPGVQECYHGNGQSYRGTYSTTVTGRTCQAWSSMTPHSHSRTPEYYPNAGLIMNYCRNPDAVAAPYCYTRDPGVRWEYCNLTQCSDAEGTAVAPPTVTPVPSLEAPSEQAPTEQRPGVQECYHGNGQSYRGTYSTTVTGRTCQAWSSMTPHSHSRTPEYYPNAGLIMNYCRNPDAVAAPYCYTRDPGVRWEYCNLTQCSDAEGTAVAPPTVTPVPSLEAPSEQAPTEQRPGVQECYHGNGQSYRGTYSTTVTGRTCQAWSSMTPHSHSRTPEYYPNAGLIMNYCRNPDAVAAPYCYTRDPGVRWEYCNLTQCSDAEGTAVAPPTVTPVPSLEAPSEQAPTEQRPGVQECYHGNGQSYRGTYSTTVTGRTCQAWSSMTPHSHSRTPEYYPNAGLIMNYCRNPDAVAAPYCYTRDPGVRWEYCNLTQCSDAEGTAVAPPTVTPVPSLEAPSEQAPTEQRPGVQECYHGNGQSYRGTYSTTVTGRTCQAWSSMTPHSHSRTPEYYPNAGLIMNYCRNPDAVAAPYCYTRDPGVRWEYCNLTQCSDAEGTAVAPPTVTPVPSLEAPSEQAPTEQRPGVQECYHGNGQSYRGTYSTTVTGRTCQAWSSMTPHSHSRTPEYYPNAGLIMNYCRNPDPVAAPYCYTRDPSVRWEYCNLTQCSDAEGTAVAPPTITPIPSLEAPSEQAPTEQRPGVQECYHGNGQSYQGTYFITVTGRTCQAWSSMTPHSHSRTPAYYPNAGLIKNYCRNPDPVAAPWCYTTDPSVRWEYCNLTRCSDAEWTAFVPPNVILAPSLEAFFEQALTEETPGVQDCYYHYGQSYRGTYSTTVTGRTCQAWSSMTPHQHSRTPENYPNAGLTRNYCRNPDAEIRPWCYTMDPSVRWEYCNLTQCLVTESSVLATLTVVPDPSTEASSEEAPTEQSPGVQDCYHGDGQSYRGSFSTTVTGRTCQSWSSMTPHWHQRTTEYYPNGGLTRNYCRNPDAEISPWCYTMDPNVRWEYCNLTQCPVTESSVLATSTAVSEQAPTEQSPTVQDCYHGDGQSYRGSFSTTVTGRTCQSWSSMTPHWHQRTTEYYPNGGLTRNYCRNPDAEIRPWCYTMDPSVRWEYCNLTQCPVMESTLLTTPTVVPVPSTELPSEEAPTENSTGVQDCYRGDGQSYRGTLSTTITGRTCQSWSSMTPHWHRRIPLYYPNAGLTRNYCRNPDAEIRPWCYTMDPSVRWEYCNLTRCPVTESSVLTTPTVAPVPSTEAPSEQAPPEKSPVVQDCYHGDGRSYRGISSTTVTGRTCQSWSSMIPHWHQRTPENYPNAGLTENYCRNPDSGKQPWCYTTDPCVRWEYCNLTQCSETESGVLETPTVVPVPSMEAHSEAAPTEQTPVVRQCYHGNGQSYRGTFSTTVTGRTCQSWSSMTPHRHQRTPENYPNDGLTMNYCRNPDADTGPWCFTMDPSIRWEYCNLTRCSDTEGTVVAPPTVIQVPSLGPPSEQDCMFGNGKGYRGKKATTVTGTPCQEWAAQEPHRHSTFIPGTNKWAGLEKNYCRNPDGDINGPWCYTMNPRKLFDYCDIPLCASSSFDCGKPQVEPKKCPGSIVGGCVAHPHSWPWQVSLRTRFGKHFCGGTLISPEWVLTAAHCLKKSSRPSSYKVILGAHQEVNLESHVQEIEVSRLFLEPTQADIALLKLSRPAVITDKVMPACLPSPDYMVTARTECYITGWGETQGTFGTGLLKEAQLLVIENEVCNHYKYICAEHLARGTDSCQGDSGGPLVCFEKDKYILQGVTSWGLGCARPNKPGVYARVSRFVTWIEGMMRNN	6	160664214	160531732	TRUE	CM000668.2	GRCh38	ENSG00000198670	ENST00000316300	ENSP00000321334	ENSE00002457013,ENSE00002456517,ENSE00002430355,ENSE00002536648,ENSE00002527643,ENSE00002493515,ENSE00002518398,ENSE00002468174,ENSE00002525359,ENSE00002460169,ENSE00002477787,ENSE00002469872,ENSE00002520717,ENSE00002489570,ENSE00002495884,ENSE00002444938,ENSE00002518025,ENSE00002499491,ENSE00002479378,ENSE00002517864,ENSE00002447320,ENSE00002479407,ENSE00001402184,ENSE00002497648,ENSE00002485091,ENSE00002487272,ENSE00002475891,ENSE00002524793,ENSE00002472858,ENSE00002452215,ENSE00002503232,ENSE00002477874,ENSE00002481720,ENSE00003673632,ENSE00003627443,ENSE00003691587,ENSE00002432905,ENSE00001148607,ENSE00001359822	1,17,70,131,184,245,298,359,412,473,526,587,640,701,754,815,868,929,982,1043,1096,1157,1210,1263,1316,1377,1430,1491,1544,1605,1658,1719,1769,1800,1840,1865,1912,1948,1988	17,70,131,184,245,298,359,412,473,526,587,640,701,754,815,868,929,982,1043,1096,1157,1210,1263,1316,1377,1430,1491,1544,1605,1658,1719,1768,1800,1840,1865,1912,1948,1987,2040	160664214,160650497,160646395,160645006,160640848,160639459,160635304,160633912,160629755,160628366,160624211,160622822,160618665,160617276,160613113,160611721,160606658,160605205,160601098,160599659,160595535,160594117,160591101,160589712,160586630,160585205,160578704,160577295,160557571,160556184,160548659,160547937,160545533,160542808,160541181,160540183,160537961,160532649,160531890	160664166,160650338,160646214,160644847,160640667,160639300,160635123,160633753,160629574,160628207,160624030,160622663,160618484,160617117,160612932,160611562,160606477,160605046,160600917,160599500,160595354,160593958,160590944,160589553,160586449,160585046,160578523,160577136,160557390,160556025,160548478,160547789,160545440,160542688,160541107,160540043,160537855,160532531,160531732
P08559	ODPA_HUMAN	9606	MRKMLAAVSRVLSGASQKPASRVLVASRNFANDATFEIKKCDLHRLEEGPPVTTVLTREDGLKYYRMMQTVRRMELKADQLYKQKIIRGFCHLCDGQEACCVGLEAGINPTDHLITAYRAHGFTFTRGLSVREILAELTGRKGGCAKGKGGSMHMYAKNFYGGNGIVGAQVPLGAGIALACKYNGKDEVCLTLYGDGAANQGQIFEAYNMAALWKLPCIFICENNRYGMGTSVERAAASTDYYKRGDFIPGLRVDGMDILCVREATRFAAAYCRSGKGPILMELQTYRYHGHSMSDPGVSYRTREEIQEVRSKSDPIMLLKDRMVNSNLASVEELKEIDVEVRKEIEDAAQFATADPEPPLEELGYHIYSSDPPFEVRGANQWIKFKSVS	X	19344038	19359650	FALSE	CM000685.2	GRCh38	ENSG00000131828	ENST00000422285	ENSP00000394382	ENSE00001877173,ENSE00003660452,ENSE00003586790,ENSE00001672419,ENSE00001609343,ENSE00001767601,ENSE00001678682,ENSE00003545396,ENSE00003613877,ENSE00003681497,ENSE00003968118	1,20,40,98,140,171,202,254,278,300,337	19,39,97,140,170,201,253,277,300,336,390	19344038,19349312,19349937,19351281,19353082,19354491,19355349,19355686,19357652,19358916,19359489	19344094,19349371,19350110,19351407,19353173,19354583,19355504,19355757,19357719,19359024,19359650
P08567	PLEK_HUMAN	9606	MEPKRIREGYLVKKGSVFNTWKPMWVVLLEDGIEFYKKKSDNSPKGMIPLKGSTLTSPCQDFGKRMFVFKITTTKQQDHFFQAAFLEERDAWVRDIKKAIKCIEGGQKFARKSTRRSIRLPETIDLGALYLSMKDTEKGIKELNLEKDKKIFNHCFTGNCVIDWLVSNQSVRNRQEGLMIASSLLNEGYLQPAGDMSKSAVDGTAENPFLDNPDAFYYFPDSGFFCEENSSDDDVILKEEFRGVIIKQGCLLKQGHRRKNWKVRKFILREDPAYLHYYDPAGAEDPLGAIHLRGCVVTSVESNSNGRKSEEENLFEIITADEVHYFLQAATPKERTEWIRAIQMASRTGK	2	68365352	68395813	FALSE	CM000664.2	GRCh38	ENSG00000115956	ENST00000234313	ENSP00000234313	ENSE00001911788,ENSE00000963053,ENSE00000758794,ENSE00000758796,ENSE00000758798,ENSE00000758800,ENSE00003577887,ENSE00003547803,ENSE00001163794	1,15,67,127,158,220,255,283,306	14,66,127,158,219,254,282,306,350	68365352,68380328,68380723,68382542,68386502,68388387,68393162,68394107,68395680	68365393,68380483,68380904,68382633,68386686,68388491,68393245,68394176,68395813
P08571	CD14_HUMAN	9606	MERASCLLLLLLPLVHVSATTPEPCELDDEDFRCVCNFSEPQPDWSEAFQCVSAVEVEIHAGGLNLEPFLKRVDADADPRQYADTVKALRVRRLTVGAAQVPAQLLVGALRVLAYSRLKELTLEDLKITGTMPPLPLEATGLALSSLRLRNVSWATGRSWLAELQQWLKPGLKVLSIAQAHSPAFSCEQVRAFPALTSLDLSDNPGLGERGLMAALCPHKFPAIQNLALRNTGMETPTGVCAALAAAGVQPHSLDLSHNSLRATVNPSAPRCMWSSALNSLNLSFAGLEQVPKGLPAKLRVLDLSCNRLNRAPQPDELPEVDNLTLDGNPFLVPGTALPHEGSMNSGVVPACARSTLSVGVSGTLVLLQGARGFA	5	140633071	140631859	TRUE	CM000667.2	GRCh38	ENSG00000170458	ENST00000302014	ENSP00000304236	ENSE00002058600,ENSE00003848313	nan,2.0	nan,375.0	140633071,140632980	140633069,140631859
P08572	CO4A2_HUMAN	9606	MGRDQRAVAGPALRRWLLLGTVTVGFLAQSVLAGVKKFDVPCGGRDCSGGCQCYPEKGGRGQPGPVGPQGYNGPPGLQGFPGLQGRKGDKGERGAPGVTGPKGDVGARGVSGFPGADGIPGHPGQGGPRGRPGYDGCNGTQGDSGPQGPPGSEGFTGPPGPQGPKGQKGEPYALPKEERDRYRGEPGEPGLVGFQGPPGRPGHVGQMGPVGAPGRPGPPGPPGPKGQQGNRGLGFYGVKGEKGDVGQPGPNGIPSDTLHPIIAPTGVTFHPDQYKGEKGSEGEPGIRGISLKGEEGIMGFPGLRGYPGLSGEKGSPGQKGSRGLDGYQGPDGPRGPKGEAGDPGPPGLPAYSPHPSLAKGARGDPGFPGAQGEPGSQGEPGDPGLPGPPGLSIGDGDQRRGLPGEMGPKGFIGDPGIPALYGGPPGPDGKRGPPGPPGLPGPPGPDGFLFGLKGAKGRAGFPGLPGSPGARGPKGWKGDAGECRCTEGDEAIKGLPGLPGPKGFAGINGEPGRKGDRGDPGQHGLPGFPGLKGVPGNIGAPGPKGAKGDSRTITTKGERGQPGVPGVPGMKGDDGSPGRDGLDGFPGLPGPPGDGIKGPPGDPGYPGIPGTKGTPGEMGPPGLGLPGLKGQRGFPGDAGLPGPPGFLGPPGPAGTPGQIDCDTDVKRAVGGDRQEAIQPGCIGGPKGLPGLPGPPGPTGAKGLRGIPGFAGADGGPGPRGLPGDAGREGFPGPPGFIGPRGSKGAVGLPGPDGSPGPIGLPGPDGPPGERGLPGEVLGAQPGPRGDAGVPGQPGLKGLPGDRGPPGFRGSQGMPGMPGLKGQPGLPGPSGQPGLYGPPGLHGFPGAPGQEGPLGLPGIPGREGLPGDRGDPGDTGAPGPVGMKGLSGDRGDAGFTGEQGHPGSPGFKGIDGMPGTPGLKGDRGSPGMDGFQGMPGLKGRPGFPGSKGEAGFFGIPGLKGLAGEPGFKGSRGDPGPPGPPPVILPGMKDIKGEKGDEGPMGLKGYLGAKGIQGMPGIPGLSGIPGLPGRPGHIKGVKGDIGVPGIPGLPGFPGVAGPPGITGFPGFIGSRGDKGAPGRAGLYGEIGATGDFGDIGDTINLPGRPGLKGERGTTGIPGLKGFFGEKGTEGDIGFPGITGVTGVQGPPGLKGQTGFPGLTGPPGSQGELGRIGLPGGKGDDGWPGAPGLPGFPGLRGIRGLHGLPGTKGFPGSPGSDIHGDPGFPGPPGERGDPGEANTLPGPVGVPGQKGDQGAPGERGPPGSPGLQGFPGITPPSNISGAPGDKGAPGIFGLKGYRGPPGPPGSAALPGSKGDTGNPGAPGTPGTKGWAGDSGPQGRPGVFGLPGEKGPRGEQGFMGNTGPTGAVGDRGPKGPKGDPGFPGAPGTVGAPGIAGIPQKIAVQPGTVGPQGRRGPPGAPGEMGPQGPPGEPGFRGAPGKAGPQGRGGVSAVPGFRGDEGPIGHQGPIGQEGAPGRPGSPGLPGMPGRSVSIGYLLVKHSQTDQEPMCPVGMNKLWSGYSLLYFEGQEKAHNQDLGLAGSCLARFSTMPFLYCNPGDVCYYASRNDKSYWLSTTAPLPMMPVAEDEIKPYISRCSVCEAPAIAIAVHSQDVSIPHCPAGWRSLWIGYSFLMHTAAGDEGGGQSLVSPGSCLEDFRATPFIECNGGRGTCHYYANKYSFWLTTIPEQSFQGSPSADTLKAGLIRTHISRCQVCMKNL	13	110307904	110512188	FALSE	CM000675.2	GRCh38	ENSG00000134871	ENST00000360467	ENSP00000353654	ENSE00003507335,ENSE00003542495,ENSE00001345173,ENSE00003832854,ENSE00004023820,ENSE00004023849,ENSE00004023824,ENSE00004023827,ENSE00004023836,ENSE00004023831,ENSE00004023837,ENSE00004023826,ENSE00004023816,ENSE00004023810,ENSE00004023806,ENSE00004023825,ENSE00004023829,ENSE00004023807,ENSE00004023818,ENSE00004023839,ENSE00004023808,ENSE00004023855,ENSE00004023845,ENSE00004023842,ENSE00004023847,ENSE00004023814,ENSE00004023848,ENSE00004023811,ENSE00004023854,ENSE00004023841,ENSE00004023850,ENSE00004023823,ENSE00004023817,ENSE00004023833,ENSE00004023813,ENSE00004023851,ENSE00004023805,ENSE00004023835,ENSE00004023828,ENSE00004023838,ENSE00004023846,ENSE00004023809,ENSE00004023819,ENSE00004023815,ENSE00004023822,ENSE00004023840,ENSE00004023856	1,15,34,61,106,121,160,184,196,217,229,243,276,288,305,320,338,360,397,447,478,533,557,593,660,680,699,735,809,863,920,968,1009,1070,1091,1116,1152,1188,1212,1254,1293,1347,1380,1429,1468,1532,1628	15,33,60,105,120,159,183,195,216,228,242,275,287,304,319,337,360,397,447,478,532,557,592,660,680,699,735,809,863,920,968,1009,1069,1091,1116,1152,1188,1212,1254,1293,1347,1380,1429,1468,1532,1627,1712	110307904,110308069,110357472,110424734,110424953,110428467,110429885,110430401,110430545,110432325,110434401,110436269,110438002,110438618,110439789,110445829,110446798,110449679,110450305,110457343,110458771,110462114,110462278,110465405,110466003,110467040,110469217,110472929,110478003,110480220,110482516,110484905,110485655,110489445,110489711,110491233,110492070,110493211,110495342,110501668,110503121,110503383,110503847,110504148,110506415,110507935,110511934	110307947,110308123,110357552,110424868,110424997,110428583,110429956,110430436,110430607,110432360,110434442,110436367,110438037,110438668,110439833,110445882,110446864,110449789,110450454,110457435,110458934,110462186,110462384,110465606,110466062,110467096,110469324,110473150,110478164,110480390,110482659,110485027,110485836,110489508,110489785,110491340,110492177,110493282,110495467,110501784,110503282,110503481,110503993,110504264,110506606,110508221,110512188
P08574	CY1_HUMAN	9606	MAAAAASLRGVVLGPRGAGLPGARARGLLCSARPGQLPLRTPQAVALSSKSGLSRGRKVMLSALGMLAAGGAGLAMALHSAVSASDLELHPPSYPWSHRGLLSSLDHTSIRRGFQVYKQVCASCHSMDFVAYRHLVGVCYTEDEAKELAAEVEVQDGPNEDGEMFMRPGKLFDYFPKPYPNSEAARAANNGALPPDLSYIVRARHGGEDYVFSLLTGYCEPPTGVSLREGLYFNPYFPGQAIAMAPPIYTDVLEFDDGTPATMSQIAKDVCTFLRWASEPEHDHRKRMGLKMLMMMALLVPLVYTIKRHKWSVLKSRKLAYRPPK	8	144095100	144097333	FALSE	CM000670.2	GRCh38	ENSG00000179091	ENST00000318911	ENSP00000317159	ENSE00001259045,ENSE00001259023,ENSE00003595222,ENSE00003493232,ENSE00003663592,ENSE00003531735,ENSE00003646927	1,44,109,152,204,258,292	43,109,151,204,258,291,325	144095100,144095833,144096124,144096337,144096584,144097034,144097232	144095228,144096029,144096250,144096494,144096744,144097134,144097333
P08575	PTPRC_HUMAN	9606	MTMYLWLKLLAFGFAFLDTEVFVTGQSPTPSPTGLTTAKMPSVPLSSDPLPTHTTAFSPASTFERENDFSETTTSLSPDNTSTQVSPDSLDNASAFNTTGVSSVQTPHLPTHADSQTPSAGTDTQTFSGSAANAKLNPTPGSNAISDVPGERSTASTFPTDPVSPLTTTLSLAHHSSAALPARTSNTTITANTSDAYLNASETTTLSPSGSAVISTTTIATTPSKPTCDEKYANITVDYLYNKETKLFTAKLNVNENVECGNNTCTNNEVHNLTECKNASVSISHNSCTAPDKTLILDVPPGVEKFQLHDCTQVEKADTTICLKWKNIETFTCDTQNITYRFQCGNMIFDNKEIKLENLEPEHEYKCDSEILYNNHKFTNASKIIKTDFGSPGEPQIIFCRSEAAHQGVITWNPPQRSFHNFTLCYIKETEKDCLNLDKNLIKYDLQNLKPYTKYVLSLHAYIIAKVQRNGSAAMCHFTTKSAPPSQVWNMTVSMTSDNSMHVKCRPPRDRNGPHERYHLEVEAGNTLVRNESHKNCDFRVKDLQYSTDYTFKAYFHNGDYPGEPFILHHSTSYNSKALIAFLAFLIIVTSIALLVVLYKIYDLHKKRSCNLDEQQELVERDDEKQLMNVEPIHADILLETYKRKIADEGRLFLAEFQSIPRVFSKFPIKEARKPFNQNKNRYVDILPYDYNRVELSEINGDAGSNYINASYIDGFKEPRKYIAAQGPRDETVDDFWRMIWEQKATVIVMVTRCEEGNRNKCAEYWPSMEEGTRAFGDVVVKINQHKRCPDYIIQKLNIVNKKEKATGREVTHIQFTSWPDHGVPEDPHLLLKLRRRVNAFSNFFSGPIVVHCSAGVGRTGTYIGIDAMLEGLEAENKVDVYGYVVKLRRQRCLMVQVEAQYILIHQALVEYNQFGETEVNLSELHPYLHNMKKRDPPSEPSPLEAEFQRLPSYRSWRTQHIGNQEENKSKNRNSNVIPYDYNRVPLKHELEMSKESEHDSDESSDDDSDSEEPSKYINASFIMSYWKPEVMIAAQGPLKETIGDFWQMIFQRKVKVIVMLTELKHGDQEICAQYWGEGKQTYGDIEVDLKDTDKSSTYTLRVFELRHSKRKDSRTVYQYQYTNWSVEQLPAEPKELISMIQVVKQKLPQKNSSEGNKHHKSTPLLIHCRDGSQQTGIFCALLNLLESAETEEVVDIFQVVKALRKARPGMVSTFEQYQFLYDVIASTYPAQNGQVKKNNHQEDKIEFDNEVDKVKQDANCVNPLGAPEKLPEAKEQAEGSEPTSGTEGPEHSVNGPASPALNQGS	1	198639269	198756178	FALSE	CM000663.2	GRCh38	ENSG00000081237	ENST00000442510	ENSP00000411355	ENSE00003551252,ENSE00003551747,ENSE00003024062,ENSE00003622734,ENSE00003671199,ENSE00003066310,ENSE00003144868,ENSE00003204115,ENSE00003005163,ENSE00003105184,ENSE00003033137,ENSE00003657407,ENSE00003101654,ENSE00003220965,ENSE00003098735,ENSE00003083554,ENSE00003094512,ENSE00002981112,ENSE00003788019,ENSE00003029831,ENSE00003002248,ENSE00003791087,ENSE00002419276,ENSE00002402933,ENSE00002370838,ENSE00002347823,ENSE00002361018,ENSE00002364303,ENSE00002415158,ENSE00002400118,ENSE00002333846,ENSE00003821966	1,25,34,100,147,195,220,229,302,345,391,431,484,554,574,610,622,659,689,715,727,760,802,854,900,950,980,1025,1070,1111,1170,1216	25,34,100,147,195,220,229,302,345,391,431,484,553,574,610,622,658,689,714,727,759,801,854,899,949,980,1024,1069,1110,1170,1215,1306	198639269,198692347,198696712,198699564,198702387,198703298,198704472,198706734,198708133,198709687,198712953,198716682,198718094,198722416,198728340,198729137,198731617,198732300,198732480,198734196,198734328,198735127,198741869,198742232,198744054,198748109,198749416,198750492,198752249,198752594,198754269,198755906	198639341,198692373,198696909,198699704,198702530,198703372,198704498,198706952,198708261,198709824,198713072,198716840,198718302,198722476,198728448,198729171,198731726,198732390,198732556,198734232,198734425,198735252,198742026,198742367,198744203,198748199,198749549,198750626,198752371,198752772,198754404,198756178
P08579	RU2B_HUMAN	9606	MDIRPNHTIYINNMNDKIKKEELKRSLYALFSQFGHVVDIVALKTMKMRGQAFVIFKELGSSTNALRQLQGFPFYGKPMRIQYAKTDSDIISKMRGTFADKEKKKEKKKAKTVEQTATTTNKKPGQGTPNSANTQGNSTPNPQVPDYPPNYILFLNNLPEETNEMMLSMLFNQFPGFKEVRLVPGRHDIAFVEFENDGQAGAARDALQGFKITPSHAMKITYAKK	20	16731703	16741002	FALSE	CM000682.2	GRCh38	ENSG00000125870	ENST00000246071	ENSP00000246071	ENSE00003657914,ENSE00000859180,ENSE00000859181,ENSE00000859183,ENSE00000859186,ENSE00003718067	1,22,80,127,144,173	22,79,126,143,173,225	16731703,16732164,16737261,16738852,16740325,16740846	16731766,16732336,16737401,16738902,16740413,16741002
P08581	MET_HUMAN	9606	MKAPAVLAPGILVLLFTLVQRSNGECKEALAKSEMNVNMKYQLPNFTAETPIQNVILHEHHIFLGATNYIYVLNEEDLQKVAEYKTGPVLEHPDCFPCQDCSSKANLSGGVWKDNINMALVVDTYYDDQLISCGSVNRGTCQRHVFPHNHTADIQSEVHCIFSPQIEEPSQCPDCVVSALGAKVLSSVKDRFINFFVGNTINSSYFPDHPLHSISVRRLKETKDGFMFLTDQSYIDVLPEFRDSYPIKYVHAFESNNFIYFLTVQRETLDAQTFHTRIIRFCSINSGLHSYMEMPLECILTEKRKKRSTKKEVFNILQAAYVSKPGAQLARQIGASLNDDILFGVFAQSKPDSAEPMDRSAMCAFPIKYVNDFFNKIVNKNNVRCLQHFYGPNHEHCFNRTLLRNSSGCEARRDEYRTEFTTALQRVDLFMGQFSEVLLTSISTFIKGDLTIANLGTSEGRFMQVVVSRSGPSTPHVNFLLDSHPVSPEVIVEHTLNQNGYTLVITGKKITKIPLNGLGCRHFQSCSQCLSAPPFVQCGWCHDKCVRSEECLSGTWTQQICLPAIYKVFPNSAPLEGGTRLTICGWDFGFRRNNKFDLKKTRVLLGNESCTLTLSESTMNTLKCTVGPAMNKHFNMSIIISNGHGTTQYSTFSYVDPVITSISPKYGPMAGGTLLTLTGNYLNSGNSRHISIGGKTCTLKSVSNSILECYTPAQTISTEFAVKLKIDLANRETSIFSYREDPIVYEIHPTKSFISGGSTITGVGKNLNSVSVPRMVINVHEAGRNFTVACQHRSNSEIICCTTPSLQQLNLQLPLKTKAFFMLDGILSKYFDLIYVHNPVFKPFEKPVMISMGNENVLEIKGNDIDPEAVKGEVLKVGNKSCENIHLHSEAVLCTVPNDLLKLNSELNIEWKQAISSTVLGKVIVQPDQNFTGLIAGVVSISTALLLLLGFFLWLKKRKQIKDLGSELVRYDARVHTPHLDRLVSARSVSPTTEMVSNESVDYRATFPEDQFPNSSQNGSCRQVQYPLTDMSPILTSGDSDISSPLLQNTVHIDLSALNPELVQAVQHVVIGPSSLIVHFNEVIGRGHFGCVYHGTLLDNDGKKIHCAVKSLNRITDIGEVSQFLTEGIIMKDFSHPNVLSLLGICLRSEGSPLVVLPYMKHGDLRNFIRNETHNPTVKDLIGFGLQVAKGMKYLASKKFVHRDLAARNCMLDEKFTVKVADFGLARDMYDKEYYSVHNKTGAKLPVKWMALESLQTQKFTTKSDVWSFGVLLWELMTRGAPPYPDVNTFDITVYLLQGRRLLQPEYCPDPLYEVMLKCWHPKAEMRPSFSELVSRISAIFSTFIGEHYVHVNATYVNVKCVAPYPSLLSSEDNADDEVDTRPASFWETS	7	116699085	116796121	FALSE	CM000669.2	GRCh38	ENSG00000105976	ENST00000397752	ENSP00000380860	ENSE00004014119,ENSE00004014112,ENSE00004014102,ENSE00004014106,ENSE00004014116,ENSE00004014113,ENSE00004014105,ENSE00001619404,ENSE00001530016,ENSE00000717791,ENSE00000717803,ENSE00000717811,ENSE00000717833,ENSE00000717861,ENSE00003596200,ENSE00003663921,ENSE00000717902,ENSE00000717928,ENSE00000717937,ENSE00001898661	1,401,465,510,568,621,656,701,755,789,862,911,963,1010,1087,1114,1175,1211,1267,1312	400,464,509,567,621,655,701,755,788,861,910,963,1010,1087,1114,1174,1211,1266,1312,1390	116699085,116731668,116739950,116740852,116755355,116757437,116757638,116758459,116759391,116763050,116769645,116771498,116771849,116774881,116777389,116778776,116781988,116783304,116795655,116795887	116700284,116731859,116740084,116741025,116755515,116757539,116757774,116758620,116759490,116763268,116769791,116771654,116771989,116775111,116777469,116778957,116782097,116783469,116795791,116796121
P08582	TRFM_HUMAN	9606	MRGPSGALWLLLALRTVLGGMEVRWCATSDPEQHKCGNMSEAFREAGIQPSLLCVRGTSADHCVQLIAAQEADAITLDGGAIYEAGKEHGLKPVVGEVYDQEVGTSYYAVAVVRRSSHVTIDTLKGVKSCHTGINRTVGWNVPVGYLVESGRLSVMGCDVLKAVSDYFGGSCVPGAGETSYSESLCRLCRGDSSGEGVCDKSPLERYYDYSGAFRCLAEGAGDVAFVKHSTVLENTDGKTLPSWGQALLSQDFELLCRDGSRADVTEWRQCHLARVPAHAVVVRADTDGGLIFRLLNEGQRLFSHEGSSFQMFSSEAYGQKDLLFKDSTSELVPIATQTYEAWLGHEYLHAMKGLLCDPNRLPPYLRWCVLSTPEIQKCGDMAVAFRRQRLKPEIQCVSAKSPQHCMERIQAEQVDAVTLSGEDIYTAGKTYGLVPAAGEHYAPEDSSNSYYVVAVVRRDSSHAFTLDELRGKRSCHAGFGSPAGWDVPVGALIQRGFIRPKDCDVLTAVSEFFNASCVPVNNPKNYPSSLCALCVGDEQGRNKCVGNSQERYYGYRGAFRCLVENAGDVAFVRHTTVFDNTNGHNSEPWAAELRSEDYELLCPNGARAEVSQFAACNLAQIPPHAVMVRPDTNIFTVYGLLDKAQDLFGDDHNKNGFKMFDSSNYHGQDLLFKDATVRAVPVGEKTTYRGWLGLDYVAALEGMSSQQCSGAAAPAPGAPLLPLLLPALAARLLPPAL	3	197029702	197003375	TRUE	CM000665.2	GRCh38	ENSG00000163975	ENST00000296350	ENSP00000296350	ENSE00001490002,ENSE00001758013,ENSE00001080200,ENSE00001080196,ENSE00001080209,ENSE00001080201,ENSE00001080205,ENSE00001080207,ENSE00001080199,ENSE00001080194,ENSE00001080202,ENSE00001080210,ENSE00001080208,ENSE00001080203,ENSE00001080204,ENSE00001080206	1,17,69,102,163,215,238,301,361,412,444,509,561,584,647,713	17,68,102,163,215,238,300,361,411,444,509,561,584,646,713,738	197029702,197027910,197026759,197024485,197023113,197021471,197017290,197016369,197015516,197010794,197009812,197008965,197008724,197006736,197004099,197003451	197029654,197027756,197026660,197024303,197022957,197021404,197017103,197016189,197015365,197010698,197009618,197008809,197008657,197006549,197003901,197003375
P08588	ADRB1_HUMAN	9606	MGAGVLVLGASEPGNLSSAAPLPDGAATAARLLVPASPPASLLPPASESPEPLSQQWTAGMGLLMALIVLLIVAGNVLVIVAIAKTPRLQTLTNLFIMSLASADLVMGLLVVPFGATIVVWGRWEYGSFFCELWTSVDVLCVTASIETLCVIALDRYLAITSPFRYQSLLTRARARGLVCTVWAISALVSFLPILMHWWRAESDEARRCYNDPKCCDFVTNRAYAIASSVVSFYVPLCIMAFVYLRVFREAQKQVKKIDSCERRFLGGPARPPSPSPSPVPAPAPPPGPPRPAAAAATAPLANGRAGKRRPSRLVALREQKALKTLGIIMGVFTLCWLPFFLANVVKAFHRELVPDRLFVFFNWLGYANSAFNPIIYCRSPDFRKAFQGLLCCARRAARRRHATHGDRPRASGCLARPGPPPSPGAASDDDDDDVVGATPPARLLEPWAGCNGGAAADSDSSLDEPCRPGFASESKV	10	114044133	114045563	FALSE	CM000672.2	GRCh38	ENSG00000043591	ENST00000369295	ENSP00000358301	ENSE00001449426	1	477	114044133	114045563
P08590	MYL3_HUMAN	9606	MAPKKPEPKKDDAKAAPKAAPAPAPPPEPERPKEVEFDASKIKIEFTPEQIEEFKEAFMLFDRTPKCEMKITYGQCGDVLRALGQNPTQAEVLRVLGKPRQEELNTKMMDFETFLPMLQHISKNKDTGTYEDFVEGLRVFDKEGNGTVMGAELRHVLATLGERLTEDEVEKLMAGQEDSNGCINYEAFVKHIMSS	3	46863390	46858247	TRUE	CM000665.2	GRCh38	ENSG00000160808	ENST00000292327	ENSP00000292327	ENSE00001674361,ENSE00001054620,ENSE00001054619,ENSE00001756747,ENSE00001695188,ENSE00001295713	1,44,53,103,161,187	43,53,103,161,187,195	46863390,46860987,46860825,46859648,46858461,46858272	46863262,46860960,46860676,46859475,46858384,46858247
P08620	FGF4_HUMAN	9606	MSGPGTAAVALLPAVLLALLAPWAGRGGAAAPTAPNGTLEAELERRWESLVALSLARLPVAAQPKEAAVQSGAGDYLLGIKRLRRLYCNVGIGFHLQALPDGRIGGAHADTRDSLLELSPVERGVVSIFGVASRFFVAMSSKGKLYGSPFFTDECTFKEILLPNNYNAYESYKYPGMFIALSKNGKTKKGNRVSPTMKVTHFLPRL	11	69775084	69773312	TRUE	CM000673.2	GRCh38	ENSG00000075388	ENST00000168712	ENSP00000168712	ENSE00001064298,ENSE00001064299,ENSE00000991995	1,114,149	114,148,206	69775084,69774127,69773485	69774745,69774024,69773312
P08621	RU17_HUMAN	9606	MTQFLPPNLLALFAPRDPIPYLPPLEKLPHEKHHNQPYCGIAPYIREFEDPRDAPPPTRAETREERMERKRREKIERRQQEVETELKMWDPHNDPNAQGDAFKTLFVARVNYDTTESKLRREFEVYGPIKRIHMVYSKRSGKPRGYAFIEYEHERDMHSAYKHADGKKIDGRRVLVDVERGRTVKGWRPRRLGGGLGGTRRGGADVNIRHSGRDDTSRYDERPGPSPLPHRDRDRDRERERRERSRERDKERERRRSRSRDRRRRSRSRDKEERRRSRERSKDKDRDRKRRSSRSRERARRERERKEELRGGGGDMAEPSEAGDAPPDDGPPGELGPDGPDGPEEKGRDRDRERRRSHRSERERRRDRDRDRDRDREHKRGERGSERGRDEARGGGGGQDNGLEGLGNDSRDMYMESEGGDGYLAPENGYLMEAAPE	19	49086415	49108440	FALSE	CM000681.2	GRCh38	ENSG00000104852	ENST00000598441	ENSP00000472998	ENSE00003535913,ENSE00003567241,ENSE00003499363,ENSE00003552141,ENSE00003683920,ENSE00002503116,ENSE00003593260,ENSE00003614741,ENSE00003179801	1,50,71,89,111,132,159,193,222	49,70,89,110,131,159,193,222,437	49086415,49090291,49090466,49098427,49098642,49101390,49104634,49107625,49107795	49086561,49090353,49090520,49098491,49098704,49101471,49104735,49107712,49108440
P08631	HCK_HUMAN	9606	MGGRSSCEDPGCPRDEERAPRMGCMKSKFLQVGGNTFSKTETSASPHCPVYVPDPTSTIKPGPNSHNSNTPGIREAGSEDIIVVALYDYEAIHHEDLSFQKGDQMVVLEESGEWWKARSLATRKEGYIPSNYVARVDSLETEEWFFKGISRKDAERQLLAPGNMLGSFMIRDSETTKGSYSLSVRDYDPRQGDTVKHYKIRTLDNGGFYISPRSTFSTLQELVDHYKKGNDGLCQKLSVPCMSSKPQKPWEKDAWEIPRESLKLEKKLGAGQFGEVWMATYNKHTKVAVKTMKPGSMSVEAFLAEANVMKTLQHDKLVKLHAVVTKEPIYIITEFMAKGSLLDFLKSDEGSKQPLPKLIDFSAQIAEGMAFIEQRNYIHRDLRAANILVSASLVCKIADFGLARVIEDNEYTAREGAKFPIKWTAPEAINFGSFTIKSDVWSFGILLMEIVTYGRIPYPGMSNPEVIRALERGYRMPRPENCPEELYNIMMRCWKNRPEERPTFEYIQSVLDDFYTATESQYQQQP	20	32052425	32101516	FALSE	CM000682.2	GRCh38	ENSG00000101336	ENST00000375852	ENSP00000365012	ENSE00003517859,ENSE00003490553,ENSE00003635422,ENSE00003607915,ENSE00003579002,ENSE00003486521,ENSE00003667821,ENSE00003561437,ENSE00003519607,ENSE00003662889,ENSE00003647034,ENSE00003544962,ENSE00001468583	1,21,62,76,110,143,178,228,279,339,365,416,460	21,61,76,110,143,178,228,279,339,364,416,460,526	32052425,32071662,32073319,32073716,32074623,32079774,32083894,32084391,32086628,32088568,32093863,32099004,32101317	32052486,32071782,32073361,32073818,32074721,32079877,32084043,32084543,32086807,32088644,32094016,32099135,32101516
P08637	FCG3A_HUMAN	9606	MWQLLLPTALLLLVSAGMRTEDLPKAVVFLEPQWYRVLEKDSVTLKCQGAYSPEDNSTQWFHNESLISSQASSYFIDAATVDDSGEYRCQTNLSTLSDPVQLEVHIGWLLLQAPRWVFKEEDPIHLRCHSWKNTALHKVTYLQNGKGRKYFHHNSDFYIPKATLKDSGSYFCRGLFGSKNVSSETVNITITQGLAVSTISSFFPPGYQVSFCLVMVLLFAVDTGLYFSVKTNIRSSTRDWKDHKFKWRKDPQDK	1	161549736	161543015	TRUE	CM000663.2	GRCh38	ENSG00000203747	ENST00000367967	ENSP00000356944	ENSE00003976449,ENSE00003612570,ENSE00003498401,ENSE00002415838,ENSE00003976455	1,14,21,107,193	14,21,107,193,254	161549736,161549031,161548678,161544958,161543199	161549697,161549011,161548421,161544701,161543015
P08648	ITA5_HUMAN	9606	MGSRTPESPLHAVQLRWGPRRRPPLLPLLLLLLPPPPRVGGFNLDAEAPAVLSGPPGSFFGFSVEFYRPGTDGVSVLVGAPKANTSQPGVLQGGAVYLCPWGASPTQCTPIEFDSKGSRLLESSLSSSEGEEPVEYKSLQWFGATVRAHGSSILACAPLYSWRTEKEPLSDPVGTCYLSTDNFTRILEYAPCRSDFSWAAGQGYCQGGFSAEFTKTGRVVLGGPGSYFWQGQILSATQEQIAESYYPEYLINLVQGQLQTRQASSIYDDSYLGYSVAVGEFSGDDTEDFVAGVPKGNLTYGYVTILNGSDIRSLYNFSGEQMASYFGYAVAATDVNGDGLDDLLVGAPLLMDRTPDGRPQEVGRVYVYLQHPAGIEPTPTLTLTGHDEFGRFGSSLTPLGDLDQDGYNDVAIGAPFGGETQQGVVFVFPGGPGGLGSKPSQVLQPLWAASHTPDFFGSALRGGRDLDGNGYPDLIVGSFGVDKAVVYRGRPIVSASASLTIFPAMFNPEERSCSLEGNPVACINLSFCLNASGKHVADSIGFTVELQLDWQKQKGGVRRALFLASRQATLTQTLLIQNGAREDCREMKIYLRNESEFRDKLSPIHIALNFSLDPQAPVDSHGLRPALHYQSKSRIEDKAQILLDCGEDNICVPDLQLEVFGEQNHVYLGDKNALNLTFHAQNVGEGGAYEAELRVTAPPEAEYSGLVRHPGNFSSLSCDYFAVNQSRLLVCDLGNPMKAGASLWGGLRFTVPHLRDTKKTIQFDFQILSKNLNNSQSDVVSFRLSVEAQAQVTLNGVSKPEAVLFPVSDWHPRDQPQKEEDLGPAVHHVYELINQGPSSISQGVLELSCPQALEGQQLLYVTRVTGLNCTTNHPINPKGLELDPEGSLHHQQKREAPSRSSASSGPQILKCPEAECFRLRCELGPLHQQESQSLQLHFRVWAKTFLQREHQPFSLQCEAVYKALKMPYRILPRQLPQKERQVATAVQWTKAEGSYGVPLWIIILAILFGLLLLGLLIYILYKLGFFKRSLPYGTAMEKAQLKPPATSDA	12	54419198	54396296	TRUE	CM000674.2	GRCh38	ENSG00000161638	ENST00000293379	ENSP00000293379	ENSE00001059349,ENSE00001059361,ENSE00003523397,ENSE00003485458,ENSE00003545320,ENSE00003497766,ENSE00003579970,ENSE00003657108,ENSE00003605450,ENSE00003522800,ENSE00003460042,ENSE00003678822,ENSE00001773315,ENSE00001676911,ENSE00003689333,ENSE00003578455,ENSE00001633552,ENSE00001665738,ENSE00003595777,ENSE00003630745,ENSE00003550752,ENSE00003592662,ENSE00003563859,ENSE00003690911,ENSE00001603066,ENSE00001669883,ENSE00003549244,ENSE00003543540,ENSE00003600523,ENSE00003544451	1,73,117,155,195,216,231,273,288,303,322,339,409,473,488,522,541,593,639,661,712,743,769,796,832,882,910,948,982,1023	73,117,154,195,215,231,273,288,302,321,339,409,473,488,522,541,592,638,661,711,742,769,796,831,881,909,947,981,1022,1049	54419198,54411964,54409597,54409352,54408954,54408801,54408235,54407876,54407692,54405926,54405716,54405374,54404894,54404475,54404246,54403966,54403779,54403324,54403050,54402330,54402093,54401855,54401665,54401478,54400995,54399947,54399758,54398698,54397487,54396376	54418981,54411834,54409485,54409232,54408893,54408756,54408110,54407832,54407649,54405870,54405664,54405166,54404703,54404430,54404145,54403911,54403625,54403187,54402983,54402180,54402001,54401776,54401585,54401373,54400846,54399864,54399645,54398597,54397365,54396296
P08651	NFIC_HUMAN	9606	MYSSPLCLTQDEFHPFIEALLPHVRAFAYTWFNLQARKRKYFKKHEKRMSKDEERAVKDELLGEKPEVKQKWASRLLAKLRKDIRPECREDFVLSITGKKAPGCVLSNPDQKGKMRRIDCLRQADKVWRLDLVMVILFKGIPLESTDGERLVKAAQCGHPVLCVQPHHIGVAVKELDLYLAYFVRERDAEQSGSPRTGMGSDQEDSKPITLDTTDFQESFVTSGVFSVTELIQVSRTPVVTGTGPNFSLGELQGHLAYDLNPASTGLRRTLPSTSSSGSKRHKSGSMEEDVDTSPGGDYYTSPSSPTSSSRNWTEDMEGGISSPVKKTEMDKSPFNSPSPQDSPRLSSFTQHHRPVIAVHSGIARSPHPSSALHFPTTSILPQTASTYFPHTAIRYPPHLNPQDPLKDLVSLACDPASQQPGPLNGSGQLKMPSHCLSAQMLAPPPPGLPRLALPPATKPATTSEGGATSPTSPSYSPPDTSPANRSFVGLGPRDPAGIYQAQSWYLG	19	3366637	3462766	FALSE	CM000681.2	GRCh38	ENSG00000141905	ENST00000443272	ENSP00000396843	ENSE00001148792,ENSE00001389269,ENSE00001148821,ENSE00000951229,ENSE00000951230,ENSE00000951224,ENSE00003681589,ENSE00003594123,ENSE00003492747,ENSE00003631673,ENSE00002752767	1,11,188,212,237,278,320,362,424,475,504	10,188,212,237,278,320,362,423,475,503,508	3366637,3381712,3425106,3433518,3434277,3435083,3449014,3452482,3453763,3456550,3462752	3366666,3382243,3425177,3433592,3434400,3435207,3449139,3452666,3453916,3456635,3462766
P08670	VIME_HUMAN	9606	MSTRSVSSSSYRRMFGGPGTASRPSSSRSYVTTSTRTYSLGSALRPSTSRSLYASSPGGVYATRSSAVRLRSSVPGVRLLQDSVDFSLADAINTEFKNTRTNEKVELQELNDRFANYIDKVRFLEQQNKILLAELEQLKGQGKSRLGDLYEEEMRELRRQVDQLTNDKARVEVERDNLAEDIMRLREKLQEEMLQREEAENTLQSFRQDVDNASLARLDLERKVESLQEEIAFLKKLHEEEIQELQAQIQEQHVQIDVDVSKPDLTAALRDVRQQYESVAAKNLQEAEEWYKSKFADLSEAANRNNDALRQAKQESTEYRRQVQSLTCEVDALKGTNESLERQMREMEENFAVEAANYQDTIGRLQDEIQNMKEEMARHLREYQDLLNVKMALDIEIATYRKLLEGEESRISLPLPNFSSLNLRETNLDSLPLVDTHSKRTLLIKTVETRDGQVINETSQHHDDLE	10	17229423	17237268	FALSE	CM000672.2	GRCh38	ENSG00000026025	ENST00000224237	ENSP00000224237	ENSE00002186269,ENSE00001270958,ENSE00000692805,ENSE00003614198,ENSE00000692812,ENSE00001270949,ENSE00001121153,ENSE00000815998,ENSE00003647967	1,188,209,241,295,337,410,425,454	188,208,240,294,336,410,425,453,466	17229423,17230650,17233587,17233770,17234693,17235169,17235846,17236294,17237230	17229985,17230710,17233682,17233931,17234818,17235389,17235889,17236379,17237268
P08684	CP3A4_HUMAN	9606	MALIPDLAMETWLLLAVSLVLLYLYGTHSHGLFKKLGIPGPTPLPFLGNILSYHKGFCMFDMECHKKYGKVWGFYDGQQPVLAITDPDMIKTVLVKECYSVFTNRRPFGPVGFMKSAISIAEDEEWKRLRSLLSPTFTSGKLKEMVPIIAQYGDVLVRNLRREAETGKPVTLKDVFGAYSMDVITSTSFGVNIDSLNNPQDPFVENTKKLLRFDFLDPFFLSITVFPFLIPILEVLNICVFPREVTNFLRKSVKRMKESRLEDTQKHRVDFLQLMIDSQNSKETESHKALSDLELVAQSIIFIFAGYETTSSVLSFIMYELATHPDVQQKLQEEIDAVLPNKAPPTYDTVLQMEYLDMVVNETLRLFPIAMRLERVCKKDVEINGMFIPKGVVVMIPSYALHRDPKYWTEPEKFLPERFSKKNKDNIDPYIYTPFGSGPRNCIGMRFALMNMKLALIRVLQNFSFKPCKETQIPLKLSLGGLLQPEKPVVLKVESRDGTVSGA	7	99784081	99758136	TRUE	CM000669.2	GRCh38	ENSG00000160868	ENST00000651514	ENSP00000498939	ENSE00002497209,ENSE00002499614,ENSE00003628574,ENSE00003474032,ENSE00003604860,ENSE00002527926,ENSE00002718292,ENSE00002499538,ENSE00002504817,ENSE00002515593,ENSE00002510012,ENSE00002436830,ENSE00003849134	1,24,56,73,107,145,174,224,267,289,343,418,473	24,55,73,106,144,174,224,266,289,342,418,472,503	99784081,99780085,99778080,99772689,99770235,99769856,99768502,99767258,99766443,99764015,99762267,99760981,99758228	99784011,99779992,99778028,99772590,99770122,99769768,99768354,99767131,99766377,99763855,99762041,99760819,99758136
P08686	CP21A_HUMAN	9606	MLLLGLLLLLPLLAGARLLWNWWKLRSLHLPPLAPGFLHLLQPDLPIYLLGLTQKFGPIYRLHLGLQDVVVLNSKRTIEEAMVKKWADFAGRPEPLTYKLVSRNYPDLSLGDYSLLWKAHKKLTRSALLLGIRDSMEPVVEQLTQEFCERMRAQPGTPVAIEEEFSLLTCSIICYLTFGDKIKDDNLMPAYYKCIQEVLKTWSHWSIQIVDVIPFLRFFPNPGLRRLKQAIEKRDHIVEMQLRQHKESLVAGQWRDMMDYMLQGVAQPSMEEGSGQLLEGHVHMAAVDLLIGGTETTANTLSWAVVFLLHHPEIQQRLQEELDHELGPGASSSRVPYKDRARLPLLNATIAEVLRLRPVVPLALPHRTTRPSSISGYDIPEGTVIIPNLQGAHLDETVWERPHEFWPDRFLEPGKNSRALAFGCGARVCLGEPLARLELFVVLTRLLQAFTLLPSGDALPSLQPLPHCSVILKMQPFQVRLQPRGMGAHSPGQSQ	6	32038423	32041131	FALSE	CM000668.2	GRCh38	ENSG00000231852	ENST00000644719	ENSP00000496625	ENSE00003588711,ENSE00003548514,ENSE00003462628,ENSE00003643642,ENSE00003646483,ENSE00003507396,ENSE00003519966,ENSE00003619629,ENSE00003546581,ENSE00003843744	1,68,98,150,184,218,247,314,373,408	68,98,149,183,217,246,313,373,408,495	32038423,32038722,32039094,32039356,32039546,32039749,32040005,32040406,32040668,32040869	32038624,32038811,32039248,32039457,32039647,32039835,32040205,32040584,32040771,32041131
P08697	A2AP_HUMAN	9606	MALLWGLLVLSWSCLQGPCSVFSPVSAMEPLGRQLTSGPNQEQVSPLTLLKLGNQEPGGQTALKSPPGVCSRDPTPEQTHRLARAMMAFTADLFSLVAQTSTCPNLILSPLSVALALSHLALGAQNHTLQRLQQVLHAGSGPCLPHLLSRLCQDLGPGAFRLAARMYLQKGFPIKEDFLEQSEQLFGAKPVSLTGKQEDDLANINQWVKEATEGKIQEFLSGLPEDTVLLLLNAIHFQGFWRNKFDPSLTQRDSFHLDEQFTVPVEMMQARTYPLRWFLLEQPEIQVAHFPFKNNMSFVVLVPTHFEWNVSQVLANLSWDTLHPPLVWERPTKVRLPKLYLKHQMDLVATLSQLGLQELFQAPDLRGISEQSLVVSGVQHQSTLELSEVGVEAAAATSIAMSRMSLSSFSVNRPFLFFIFEDTTGLPLFVGSVRNPNPSAPRELKEQQDSPGNKDFLQSLKGFPRGDKLFGPDLKLVPPMEEDYPQFGSPK	17	1744996	1754531	FALSE	CM000679.2	GRCh38	ENSG00000167711	ENST00000324015	ENSP00000321853	ENSE00001490804,ENSE00001245457,ENSE00001116017,ENSE00001116016,ENSE00001116023,ENSE00001116021,ENSE00001116020,ENSE00001116024,ENSE00001293547	1,22,35,56,123,171,239,287,355	21,34,55,123,171,239,286,355,491	1744996,1745175,1745333,1745708,1747019,1747309,1748598,1752586,1754122	1745058,1745213,1745395,1745909,1747162,1747512,1748740,1752790,1754531
P08700	IL3_HUMAN	9606	MSRLPVLLLLQLLVRPGLQAPMTQTTPLKTSWVNCSNMIDEIITHLKQPPLPLLDFNNLNGEDQDILMENNLRRPNLEAFNRAVKSLQNASAIESILKNLLPCLPLATAAPTRHPIHIKDGDWNEFRRKLTFYLKTLENAQAQQTTLSLAIF	5	132060707	132062788	FALSE	CM000667.2	GRCh38	ENSG00000164399	ENST00000296870	ENSP00000296870	ENSE00001124369,ENSE00001084064,ENSE00001084061,ENSE00001084062,ENSE00001124361	1,55,69,99,113	54,68,98,112,152	132060707,132060967,132062312,132062526,132062669	132060868,132061008,132062401,132062567,132062788
P08708	RS17_HUMAN	9606	MGRVRTKTVKKAARVIIEKYYTRLGNDFHTNKRVCEEIAIIPSKKLRNKIAGYVTHLMKRIQRGPVRGISIKLQEEERERRDNYVPEVSALDQEIIEVDPDTKEMLKLLDFGSLSNLQVTQPTVGMNFKTPRGPV	15	82540428	82536804	TRUE	CM000677.2	GRCh38	ENSG00000182774	ENST00000647841	ENSP00000498019	ENSE00003836561,ENSE00003572729,ENSE00003487742,ENSE00003684593,ENSE00001662505	nan,2.0,52.0,88.0,110.0	nan,52.0,87.0,109.0,135.0	82540428,82540132,82538985,82538371,82536881	82540426,82539981,82538880,82538306,82536804
P08709	FA7_HUMAN	9606	MVSQALRLLCLLLGLQGCLAAGGVAKASGGETRDMPWKPGPHRVFVTQEEAHGVLHRRRRANAFLEELRPGSLERECKEEQCSFEEAREIFKDAERTKLFWISYSDGDQCASSPCQNGGSCKDQLQSYICFCLPAFEGRNCETHKDDQLICVNENGGCEQYCSDHTGTKRSCRCHEGYSLLADGVSCTPTVEYPCGKIPILEKRNASKPQGRIVGGKVCPKGECPWQVLLLVNGAQLCGGTLINTIWVVSAAHCFDKIKNWRNLIAVLGEHDLSEHDGDEQSRRVAQVIIPSTYVPGTTNHDIALLRLHQPVVLTDHVVPLCLPERTFSERTLAFVRFSLVSGWGQLLDRGATALELMVLNVPRLMTQDCLQQSRKVGDSPNITEYMFCAGYSDGSKDSCKGDSGGPHATHYRGTWYLTGIVSWGQGCATVGHFGVYTRVSQYIEWLQKLMRSEPRPGVLLRAPFP	13	113105842	113119005	FALSE	CM000675.2	GRCh38	ENSG00000057593	ENST00000375581	ENSP00000364731	ENSE00001891092,ENSE00000862519,ENSE00001135032,ENSE00003655495,ENSE00003608396,ENSE00003582424,ENSE00001134999,ENSE00000687189,ENSE00001467515	1,22,44,98,106,144,191,228,269	22,44,97,106,144,191,227,269,466	113105842,113106845,113110690,113113752,113113847,113115660,113116766,113117473,113118413	113105905,113106910,113110850,113113776,113113960,113115800,113116875,113117596,113119005
P08727	K1C19_HUMAN	9606	MTSYSYRQSSATSSFGGLGGGSVRFGPGVAFRAPSIHGGSGGRGVSVSSARFVSSSSSGAYGGGYGGVLTASDGLLAGNEKLTMQNLNDRLASYLDKVRALEAANGELEVKIRDWYQKQGPGPSRDYSHYYTTIQDLRDKILGATIENSRIVLQIDNARLAADDFRTKFETEQALRMSVEADINGLRRVLDELTLARTDLEMQIEGLKEELAYLKKNHEEEISTLRGQVGGQVSVEVDSAPGTDLAKILSDMRSQYEVMAEQNRKDAEAWFTSRTEELNREVAGHTEQLQMSRSEVTDLRRTLQGLEIELQSQLSMKAALEDTLAETEARFGAQLAHIQALISGIEAQLGDVRADSERQNQEYQRLMDIKSRLEQEIATYRSLLEGQEDHYNNLSASKVL	17	41528247	41523746	TRUE	CM000679.2	GRCh38	ENSG00000171345	ENST00000361566	ENSP00000355124	ENSE00000863524,ENSE00003460716,ENSE00003539860,ENSE00003605135,ENSE00001322749,ENSE00001300582	1,141,168,221,275,317	140,168,220,274,316,400	41528247,41525273,41524999,41524540,41524268,41523997	41527828,41525191,41524843,41524379,41524143,41523746
P08729	K2C7_HUMAN	9606	MSIHFSSPVFTSRSAAFSGRGAQVRLSSARPGGLGSSSLYGLGASRPRVAVRSAYGGPVGAGIREVTINQSLLAPLRLDADPSLQRVRQEESEQIKTLNNKFASFIDKVRFLEQQNKLLETKWTLLQEQKSAKSSRLPDIFEAQIAGLRGQLEALQVDGGRLEAELRSMQDVVEDFKNKYEDEINHRTAAENEFVVLKKDVDAAYMSKVELEAKVDALNDEINFLRTLNETELTELQSQISDTSVVLSMDNSRSLDLDGIIAEVKAQYEEMAKCSRAEAEAWYQTKFETLQAQAGKHGDDLRNTRNEISEMNRAIQRLQAEIDNIKNQRAKLEAAIAEAEERGELALKDARAKQEELEAALQRGKQDMARQLREYQELMSVKLALDIEIATYRKLLEGEESRLAGDGVGAVNISVMNSTGGSSSGGGIGLTLGGTMGSNALSFSSSAGPGLLKAYSIRTASASRRSARD	12	52233297	52248757	FALSE	CM000674.2	GRCh38	ENSG00000135480	ENST00000331817	ENSP00000329243	ENSE00002373298,ENSE00003519392,ENSE00001652750,ENSE00003688832,ENSE00003512967,ENSE00003629789,ENSE00000939323,ENSE00003638188,ENSE00003638211	1,109,179,200,232,287,329,402,414	108,179,199,231,286,328,402,414,469	52233297,52235155,52237509,52238680,52241472,52243012,52245412,52248177,52248591	52233620,52235366,52237569,52238775,52241636,52243137,52245632,52248211,52248757
P08754	GNAI3_HUMAN	9606	MGCTLSAEDKAAVERSKMIDRNLREDGEKAAKEVKLLLLGAGESGKSTIVKQMKIIHEDGYSEDECKQYKVVVYSNTIQSIIAIIRAMGRLKIDFGEAARADDARQLFVLAGSAEEGVMTPELAGVIKRLWRDGGVQACFSRSREYQLNDSASYYLNDLDRISQSNYIPTQQDVLRTRVKTTGIVETHFTFKDLYFKMFDVGGQRSERKKWIHCFEGVTAIIFCVALSDYDLVLAEDEEMNRMHESMKLFDSICNNKWFTETSIILFLNKKDLFEEKIKRSPLTICYPEYTGSNTYEEAAAYIQCQFEDLNRRKDTKEIYTHFTCATDTKNVQFVFDAVTDVIIKNNLKECGLY	1	109548721	109592230	FALSE	CM000663.2	GRCh38	ENSG00000065135	ENST00000369851	ENSP00000358867	ENSE00001451089,ENSE00001781395,ENSE00000783439,ENSE00000826739,ENSE00000826740,ENSE00001740751,ENSE00001756567,ENSE00000913041	1,40,54,102,154,197,241,292	40,54,101,154,197,240,292,354	109548721,109573737,109573896,109579204,109582437,109586216,109586729,109592043	109548838,109573779,109574037,109579361,109582565,109586345,109586882,109592230
P08758	ANXA5_HUMAN	9606	MAQVLRGTVTDFPGFDERADAETLRKAMKGLGTDEESILTLLTSRSNAQRQEISAAFKTLFGRDLLDDLKSELTGKFEKLIVALMKPSRLYDAYELKHALKGAGTNEKVLTEIIASRTPEELRAIKQVYEEEYGSSLEDDVVGDTSGYYQRMLVVLLQANRDPDAGIDEAQVEQDAQALFQAGELKWGTDEEKFITIFGTRSVSHLRKVFDKYMTISGFQIEETIDRETSGNLEQLLLAVVKSIRSIPAYLAETLYYAMKGAGTDDHTLIRVMVSRSEIDLFNIRKEFRKNFATSLYSMIKGDTSGDYKKALLLLCGEDD	4	121696589	121668471	TRUE	CM000666.2	GRCh38	ENSG00000164111	ENST00000296511	ENSP00000296511	ENSE00003611119,ENSE00003492195,ENSE00003466252,ENSE00003624802,ENSE00003563676,ENSE00003607401,ENSE00003528136,ENSE00003659224,ENSE00003523368,ENSE00003487997,ENSE00003691852,ENSE00001866494	1,4,32,64,102,132,159,178,209,241,261,302	3,32,63,101,132,158,177,209,241,260,301,320	121696589,121686372,121684771,121683477,121681761,121678494,121677950,121672626,121671642,121670012,121669724,121668527	121696581,121686288,121684677,121683364,121681671,121678415,121677894,121672533,121671547,121669954,121669602,121668471
P08779	K1C16_HUMAN	9606	MTTCSRQFTSSSSMKGSCGIGGGIGGGSSRISSVLAGGSCRAPSTYGGGLSVSSRFSSGGACGLGGGYGGGFSSSSSFGSGFGGGYGGGLGAGFGGGLGAGFGGGFAGGDGLLVGSEKVTMQNLNDRLASYLDKVRALEEANADLEVKIRDWYQRQRPSEIKDYSPYFKTIEDLRNKIIAATIENAQPILQIDNARLAADDFRTKYEHELALRQTVEADVNGLRRVLDELTLARTDLEMQIEGLKEELAYLRKNHEEEMLALRGQTGGDVNVEMDAAPGVDLSRILNEMRDQYEQMAEKNRRDAETWFLSKTEELNKEVASNSELVQSSRSEVTELRRVLQGLEIELQSQLSMKASLENSLEETKGRYCMQLSQIQGLIGSVEEQLAQLRCEMEQQSQEYQILLDVKTRLEQEIATYRRLLEGEDAHLSSQQASGQSYSSREVFTSSSSSSSRQTRPILKEQSSSSFSQGQSS	17	41612688	41609938	TRUE	CM000679.2	GRCh38	ENSG00000186832	ENST00000301653	ENSP00000301653	ENSE00001723397,ENSE00003650696,ENSE00003648691,ENSE00001118266,ENSE00001118302,ENSE00002411630,ENSE00002404289,ENSE00001325556	1,178,205,258,312,354,427,443	177,205,257,311,353,427,443,473	41612688,41611721,41611501,41611230,41610979,41610551,41610236,41610029	41612158,41611639,41611345,41611069,41610854,41610331,41610190,41609938
P08833	IBP1_HUMAN	9606	MSEVPVARVWLVLLLLTVQVGVTAGAPWQCAPCSAEKLALCPPVSASCSEVTRSAGCGCCPMCALPLGAACGVATARCARGLSCRALPGEQQPLHALTRGQGACVQESDASAPHAAEAGSPESPESTEITEEELLDNFHLMAPSEEDHSILWDAISTYDGSKALHVTNIKKWKEPCRIELYRVVESLAKAQETSGEEISKFYLPNCNKNGFYHSRQCETSMDGEAGLCWCVYPWNGKRIPGSPEIRGDPNCQIYFNVQN	7	45888653	45893088	FALSE	CM000669.2	GRCh38	ENSG00000146678	ENST00000275525	ENSP00000275525	ENSE00001856462,ENSE00000976757,ENSE00000976758,ENSE00001907318	1,117,174,217	117,173,216,259	45888653,45890548,45891932,45892960	45889001,45890717,45892060,45893088
P08861	CEL3B_HUMAN	9606	MMLRLLSSLLLVAVASGYGPPSSRPSSRVVNGEDAVPYSWPWQVSLQYEKSGSFYHTCGGSLIAPDWVVTAGHCISSSRTYQVVLGEYDRAVKEGPEQVIPINSGDLFVHPLWNRSCVACGNDIALIKLSRSAQLGDAVQLASLPPAGDILPNETPCYITGWGRLYTNGPLPDKLQEALLPVVDYEHCSRWNWWGSSVKKTMVCAGGDIRSGCNGDSGGPLNCPTEDGGWQVHGVTSFVSAFGCNTRRKPTVFTRVSAFIDWIEETIASH	1	21977040	21989276	FALSE	CM000663.2	GRCh38	ENSG00000219073	ENST00000337107	ENSP00000338369	ENSE00001464211,ENSE00001761732,ENSE00001724987,ENSE00000956426,ENSE00001613142,ENSE00000956429,ENSE00003659503,ENSE00001890098	1,15,44,76,121,167,215,266	15,43,76,121,167,214,265,270	21977040,21978369,21980824,21981038,21983694,21984189,21986531,21989262	21977082,21978454,21980921,21981172,21983830,21984331,21986683,21989276
P08865	RSSA_HUMAN	9606	MSGALDVLQMKEEDVLKFLAAGTHLGGTNLDFQMEQYIYKRKSDGIYIINLKRTWEKLLLAARAIVAIENPADVSVISSRNTGQRAVLKFAAATGATPIAGRFTPGTFTNQIQAAFREPRLLVVTDPRADHQPLTEASYVNLPTIALCNTDSPLRYVDIAIPCNNKGAHSVGLMWWMLAREVLRMRGTISREHPWEVMPDLYFYRDPEEIEKEEQAAAEKAVTKEEFQGEWTAPAPEFTATQPEVADWSEGVQVPSVPIQQFPTEDWSAQPATEDWSAAPTAQATEWVGATTDWS	3	39407654	39412365	FALSE	CM000665.2	GRCh38	ENSG00000168028	ENST00000301821	ENSP00000346067	ENSE00003528116,ENSE00003589367,ENSE00003514571,ENSE00003659762,ENSE00003631075,ENSE00003971541	1,45,85,167,210,265	45,84,166,209,265,295	39407654,39408606,39410754,39411649,39411896,39412274	39407786,39408724,39410999,39411777,39412061,39412365
P08887	IL6RA_HUMAN	9606	MLAVGCALLAALLAAPGAALAPRRCPAQEVARGVLTSLPGDSVTLTCPGVEPEDNATVHWVLRKPAAGSHPSRWAGMGRRLLLRSVQLHDSGNYSCYRAGRPAGTVHLLVDVPPEEPQLSCFRKSPLSNVVCEWGPRSTPSLTTKAVLLVRKFQNSPAEDFQEPCQYSQESQKFSCQLAVPEGDSSFYIVSMCVASSVGSKFSKTQTFQGCGILQPDPPANITVTAVARNPRWLSVTWQDPHSWNSSFYRLRFELRYRAERSKTFTTWMVKDLQHHCVIHDAWSGLRHVVQLRAQEEFGQGEWSEWSPEAMGTPWTESRSPPAENEVSTPMQALTTNKDDDNILFRDSANATSLPVQDSSSVPLPTFLVAGGSLAFGTLLCIAIVLRFKKTWKLRALKEGKTSMHPPYSLGQLVPERPRPTPVLVPLISPPVSPSSLGSDNTSSHNRPDARDPRSPYDISNTDYFFPR	1	154405630	154465377	FALSE	CM000663.2	GRCh38	ENSG00000160712	ENST00000368485	ENSP00000357470	ENSE00003841365,ENSE00001174424,ENSE00001174416,ENSE00001174408,ENSE00001174403,ENSE00001174398,ENSE00003646716,ENSE00003630319,ENSE00003557564,ENSE00001796755	1,29,112,153,214,270,317,333,356,387	29,112,153,214,269,317,332,356,387,468	154405630,154429196,154430483,154434519,154434990,154435969,154448125,154449911,154454488,154465134	154405714,154429444,154430606,154434700,154435156,154436110,154448171,154449980,154454581,154465377
P08908	5HT1A_HUMAN	9606	MDVLSPGQGNNTTSPPAPFETGGNTTGISDVTVSYQVITSLLLGTLIFCAVLGNACVVAAIALERSLQNVANYLIGSLAVTDLMVSVLVLPMAALYQVLNKWTLGQVTCDLFIALDVLCCTSSILHLCAIALDRYWAITDPIDYVNKRTPRRAAALISLTWLIGFLISIPPMLGWRTPEDRSDPDACTISKDHGYTIYSTFGAFYIPLLLMLVLYGRIFRAARFRIRKTVKKVEKTGADTRHGASPAPQPKKSVNGESGSRNWRLGVESKAGGALCANGAVRQGDDGAALEVIEVHRVGNSKEHLPLPSEAGPTPCAPASFERKNERNAEAKRKMALARERKTVKTLGIIMGTFILCWLPFFIVALVLPFCESSCHMPTLLGAIINWLGYSNSLLNPVIYAYFNKDFQNAFKKIIKCKFCRQ	5	63961719	63960454	TRUE	CM000667.2	GRCh38	ENSG00000178394	ENST00000323865	ENSP00000316244	ENSE00001285047	1	422	63961719	63960454
P08910	ABHD2_HUMAN	9606	MNAMLETPELPAVFDGVKLAAVAAVLYVIVRCLNLKSPTAPPDLYFQDSGLSRFLLKSCPLLTKEYIPPLIWGKSGHIQTALYGKMGRVRSPHPYGHRKFITMSDGATSTFDLFEPLAEHCVGDDITMVICPGIANHSEKQYIRTFVDYAQKNGYRCAVLNHLGALPNIELTSPRMFTYGCTWEFGAMVNYIKKTYPLTQLVVVGFSLGGNIVCKYLGETQANQEKVLCCVSVCQGYSALRAQETFMQWDQCRRFYNFLMADNMKKIILSHRQALFGDHVKKPQSLEDTDLSRLYTATSLMQIDDNVMRKFHGYNSLKEYYEEESCMRYLHRIYVPLMLVNAADDPLVHESLLTIPKSLSEKRENVMFVLPLHGGHLGFFEGSVLFPEPLTWMDKLVVEYANAICQWERNKLQCSDTEQVEADLE	15	89116328	89195420	FALSE	CM000677.2	GRCh38	ENSG00000140526	ENST00000352732	ENSP00000268129	ENSE00000943593,ENSE00003788699,ENSE00003617891,ENSE00003474586,ENSE00000943597,ENSE00003619409,ENSE00003540267,ENSE00000943600,ENSE00001416083	1,65,124,180,241,272,309,333,361	65,124,180,241,272,309,332,361,425	89116328,89151677,89155367,89175812,89185424,89188193,89191080,89193235,89195227	89116521,89151852,89155534,89175995,89185516,89188303,89191149,89193319,89195420
P08912	ACM5_HUMAN	9606	MEGDSYHNATTVNGTPVNHQPLERHRLWEVITIAAVTAVVSLITIVGNVLVMISFKVNSQLKTVNNYYLLSLACADLIIGIFSMNLYTTYILMGRWALGSLACDLWLALDYVASNASVMNLLVISFDRYFSITRPLTYRAKRTPKRAGIMIGLAWLISFILWAPAILCWQYLVGKRTVPLDECQIQFLSEPTITFGTAIAAFYIPVSVMTILYCRIYRETEKRTKDLADLQGSDSVTKAEKRKPAHRALFRSCLRCPRPTLAQRERNQASWSSSRRSTSTTGKPSQATGPSANWAKAEQLTTCSSYPSSEDEDKPATDPVLQVVYKSQGKESPGEEFSAEETEETFVKAETEKSDYDTPNYLLSPAAAHRPKSQKCVAYKFRLVVKADGNQETNNGCHKVKIMPCPFPVAKEPSTKGLNPNPSHQMTKRKRVVLVKERKAAQTLSAILLAFIITWTPYNIMVLVSTFCDKCVPVTLWHLGYWLCYVNSTVNPICYALCNRTFRKTFKMLLLCRWKKKKVEEKLYWQGNSKLP	15	34062718	34064313	FALSE	CM000677.2	GRCh38	ENSG00000184984	ENST00000383263	ENSP00000372750	ENSE00003730937	1	532	34062718	34064313
P08913	ADA2A_HUMAN	9606	MFRQEQPLAEGSFAPMGSLQPDAGNASWNGTEAPGGGARATPYSLQVTLTLVCLAGLLMLLTVFGNVLVIIAVFTSRALKAPQNLFLVSLASADILVATLVIPFSLANEVMGYWYFGKAWCEIYLALDVLFCTSSIVHLCAISLDRYWSITQAIEYNLKRTPRRIKAIIITVWVISAVISFPPLISIEKKGGGGGPQPAEPRCEINDQKWYVISSCIGSFFAPCLIMILVYVRIYQIAKRRTRVPPSRRGPDAVAAPPGGTERRPNGLGPERSAGPGGAEAEPLPTQLNGAPGEPAPAGPRDTDALDLEESSSSDHAERPPGPRRPERGPRGKGKARASQVKPGDSLPRRGPGATGIGTPAAGPGEERVGAAKASRWRGRQNREKRFTFVLAVVIGVFVVCWFPFFFTYTLTAVGCSVPRTLFKFFFWFGYCNSSLNPVIYTIFNHDFRRAFKKILCRGDRKRIV	10	111077997	111079391	FALSE	CM000672.2	GRCh38	ENSG00000150594	ENST00000280155	ENSP00000280155	ENSE00000995573	1	465	111077997	111079391
P08922	ROS1_HUMAN	9606	MKNIYCLIPKLVNFATLGCLWISVVQCTVLNSCLKSCVTNLGQQLDLGTPHNLSEPCIQGCHFWNSVDQKNCALKCRESCEVGCSSAEGAYEEEVLENADLPTAPFASSIGSHNMTLRWKSANFSGVKYIIQWKYAQLLGSWTYTKTVSRPSYVVKPLHPFTEYIFRVVWIFTAQLQLYSPPSPSYRTHPHGVPETAPLIRNIESSSPDTVEVSWDPPQFPGGPILGYNLRLISKNQKLDAGTQRTSFQFYSTLPNTIYRFSIAAVNEVGEGPEAESSITTSSSAVQQEEQWLFLSRKTSLRKRSLKHLVDEAHCLRLDAIYHNITGISVDVHQQIVYFSEGTLIWAKKAANMSDVSDLRIFYRGSGLISSISIDWLYQRMYFIMDELVCVCDLENCSNIEEITPPSISAPQKIVADSYNGYVFYLLRDGIYRADLPVPSGRCAEAVRIVESCTLKDFAIKPQAKRIIYFNDTAQVFMSTFLDGSASHLILPRIPFADVKSFACENNDFLVTDGKVIFQQDALSFNEFIVGCDLSHIEEFGFGNLVIFGSSSQLHPLPGRPQELSVLFGSHQALVQWKPPALAIGANVILISDIIELFELGPSAWQNWTYEVKVSTQDPPEVTHIFLNISGTMLNVPELQSAMKYKVSVRASSPKRPGPWSEPSVGTTLVPASEPPFIMAVKEDGLWSKPLNSFGPGEFLSSDIGNVSDMDWYNNSLYYSDTKGDVFVWLLNGTDISENYHLPSIAGAGALAFEWLGHFLYWAGKTYVIQRQSVLTGHTDIVTHVKLLVNDMVVDSVGGYLYWTTLYSVESTRLNGESSLVLQTQPWFSGKKVIALTLDLSDGLLYWLVQDSQCIHLYTAVLRGQSTGDTTITEFAAWSTSEISQNALMYYSGRLFWINGFRIITTQEIGQKTSVSVLEPARFNQFTIIQTSLKPLPGNFSFTPKVIPDSVQESSFRIEGNASSFQILWNGPPAVDWGVVFYSVEFSAHSKFLASEQHSLPVFTVEGLEPYALFNLSVTPYTYWGKGPKTSLSLRAPETVPSAPENPRIFILPSGKCCNKNEVVVEFRWNKPKHENGVLTKFEIFYNISNQSITNKTCEDWIAVNVTPSVMSFQLEGMSPRCFIAFQVRAFTSKGPGPYADVVKSTTSEINPFPHLITLLGNKIVFLDMDQNQVVWTFSAERVISAVCYTADNEMGYYAEGDSLFLLHLHNRSSSELFQDSLVFDITVITIDWISRHLYFALKESQNGMQVFDVDLEHKVKYPREVKIHNRNSTIISFSVYPLLSRLYWTEVSNFGYQMFYYSIISHTLHRILQPTATNQQNKRNQCSCNVTEFELSGAMAIDTSNLEKPLIYFAKAQEIWAMDLEGCQCWRVITVPAMLAGKTLVSLTVDGDLIYWIITAKDSTQIYQAKKGNGAIVSQVKALRSRHILAYSSVMQPFPDKAFLSLASDTVEPTILNATNTSLTIRLPLAKTNLTWYGITSPTPTYLVYYAEVNDRKNSSDLKYRILEFQDSIALIEDLQPFSTYMIQIAVKNYYSDPLEHLPPGKEIWGKTKNGVPEAVQLINTTVRSDTSLIISWRESHKPNGPKESVRYQLAISHLALIPETPLRQSEFPNGRLTLLVTRLSGGNIYVLKVLACHSEEMWCTESHPVTVEMFNTPEKPYSLVPENTSLQFNWKAPLNVNLIRFWVELQKWKYNEFYHVKTSCSQGPAYVCNITNLQPYTSYNVRVVVVYKTGENSTSLPESFKTKAGVPNKPGIPKLLEGSKNSIQWEKAEDNGCRITYYILEIRKSTSNNLQNQNLRWKMTFNGSCSSVCTWKSKNLKGIFQFRVVAANNLGFGEYSGISENIILVGDDFWIPETSFILTIIVGIFLVVTIPLTFVWHRRLKNQKSAKEGVTVLINEDKELAELRGLAAGVGLANACYAIHTLPTQEEIENLPAFPREKLTLRLLLGSGAFGEVYEGTAVDILGVGSGEIKVAVKTLKKGSTDQEKIEFLKEAHLMSKFNHPNILKQLGVCLLNEPQYIILELMEGGDLLTYLRKARMATFYGPLLTLVDLVDLCVDISKGCVYLERMHFIHRDLAARNCLVSVKDYTSPRIVKIGDFGLARDIYKNDYYRKRGEGLLPVRWMAPESLMDGIFTTQSDVWSFGILIWEILTLGHQPYPAHSNLDVLNYVQTGGRLEPPRNCPDDLWNLMTQCWAQEPDQRPTFHRIQDQLQLFRNFFLNSIYKSRDEANNSGVINESFEGEDGDVICLNSDDIMPVALMETKNREGLNYMVLATECGQGEEKSEGPLGSQESESCGLRKEEKEPHADKDFCQEKQVAYCPSGKPEGLNYACLTHSGYGDGSD	6	117425656	117288495	TRUE	CM000668.2	GRCh38	ENSG00000047936	ENST00000368508	ENSP00000357494	ENSE00001013392,ENSE00000442427,ENSE00000762772,ENSE00000442429,ENSE00000762770,ENSE00000442431,ENSE00000762768,ENSE00000762767,ENSE00000762766,ENSE00000442435,ENSE00000442436,ENSE00000762762,ENSE00000442438,ENSE00000762760,ENSE00000762759,ENSE00000762758,ENSE00000762757,ENSE00000442443,ENSE00000442444,ENSE00000442445,ENSE00000762730,ENSE00000442447,ENSE00000762724,ENSE00000442449,ENSE00001209857,ENSE00000442451,ENSE00000762716,ENSE00000762714,ENSE00000442454,ENSE00000442455,ENSE00000762708,ENSE00000762706,ENSE00000762704,ENSE00000762702,ENSE00000442460,ENSE00003478828,ENSE00000762695,ENSE00000762693,ENSE00000442464,ENSE00000762689,ENSE00000442466,ENSE00000442467,ENSE00001447303	1,42,57,77,97,147,193,260,286,327,389,421,587,672,709,769,833,866,938,992,1040,1128,1149,1217,1285,1381,1441,1509,1557,1635,1694,1750,1789,1853,1881,1926,1981,2002,2046,2078,2145,2190,2245	41,56,76,97,146,193,260,286,327,388,421,587,672,709,768,832,866,938,991,1040,1127,1149,1216,1285,1381,1441,1508,1557,1634,1693,1750,1789,1853,1881,1926,1980,2002,2045,2078,2145,2190,2245,2347	117425656,117418506,117416317,117409642,117404428,117403277,117397116,117396264,117394738,117394346,117393321,117389846,117388034,117386999,117385861,117383508,117379159,117366290,117365741,117365204,117362865,117360405,117360011,117358009,117356915,117353169,117344262,117342544,117341632,117341311,117337340,117329446,117326414,117324415,117321394,117320030,117318252,117317272,117311117,117310281,117308928,117301137,117288802	117425534,117418462,117416258,117409582,117404280,117403139,117396915,117396188,117394616,117394162,117393224,117389350,117387780,117386889,117385683,117383317,117379059,117366076,117365581,117365060,117362603,117360342,117359809,117357804,117356629,117352990,117344060,117342400,117341400,117341135,117337172,117329329,117326224,117324332,117321259,117319868,117318188,117317143,117311020,117310081,117308794,117300974,117288495
P08949	NMB_HUMAN	9606	MARRAGGARMFGSLLLFALLAAGVAPLSWDLPEPRSRASKIRVHSRGNLWATGHFMGKKSLEPSSPSPLGTAPHTSLRDQRLQLSHDLLGILLLKKALGVSLSRPAPQIQYRRLLVQILQK	15	84658152	84655377	TRUE	CM000677.2	GRCh38	ENSG00000197696	ENST00000360476	ENSP00000353664	ENSE00001847702,ENSE00001248612,ENSE00001918184	1,53,111	53,110,121	84658152,84657348,84655409	84657996,84657176,84655377
P08962	CD63_HUMAN	9606	MAVEGGMKCVKFLLYVLLLAFCACAVGLIAVGVGAQLVLSQTIIQGATPGSLLPVVIIAVGVFLFLVAFVGCCGACKENYCLMITFAIFLSLIMLVEVAAAIAGYVFRDKVMSEFNNNFRQQMENYPKNNHTASILDRMQADFKCCGAANYTDWEKIPSMSKNRVPDSCCINVTVGCGINFNEKAIHKEGCVEKIGGWLRKNVLVVAAAALGIAFVEVLGIVFACCLVKSIRSGYEVM	12	55728341	55725564	TRUE	CM000674.2	GRCh38	ENSG00000135404	ENST00000257857	ENSP00000257857	ENSE00000920077,ENSE00003567727,ENSE00003691001,ENSE00003590609,ENSE00003477196,ENSE00003489755,ENSE00002325261	1,23,86,111,143,190,218	22,85,110,142,189,217,238	55728341,55727339,55726964,55726795,55726261,55725896,55725626	55728276,55727151,55726890,55726700,55726121,55725813,55725564
P08F94	PKHD1_HUMAN	9606	MTAWLISLMSIEVLLLAVRHLSLHIEPEEGSLAGGTWITVIFDGLELGVLYPNNGSQLEIHLVNVNMVVPALRSVPCDVFPVFLDLPVVTCRTRSVLSEAHEGLYFLEAYFGGQLVSSPNPGPRDSCTFKFSKAQTPIVHQVYPPSGVPGKLIHVYGWIITGRLETFDFDAEYIDSPVILEAQGDKWVTPCSLINRQMGSCYPIQEDHGLGTLQCHVEGDYIGSQNVSFSVFNKGKSMVHKKAWLISAKQDLFLYQTHSEILSVFPETGSLGGRTNITITGDFFDNSAQVTIAGIPCDIRHVSPRKIECTTRAPGKDVRLTTPQPGNRGLLFEVGDAVEGLELTEATPGYRWQIVPNASSPFGFWSQEGQPFRARLSGFFVAPETNNYTFWIQADSQASLHFSWSEEPRTKVKVASISVGTADWFDSWEQNRDEGTWQQKTPKLELLGGAMYYLEAEHHGIAPSRGMRIGVQIHNTWLNPDVVTTYLREKHQIRVRAQRLPEVQVLNVSGRGNFFLTWDNVSSQPIPANATAHLIQTTIEELLAVKCKLEPLWSNILLRLGFERGPEVSNSDGDLTSGTEPFCGRFSLRQPRHLVLTPPAAQKGYRLDQYTHLCLAYKGHMNKILKMIVSFTIGFQNMVKNTTCDWSLTRTSPESWQFDCTDLWETCVRCFGDLQPPPANSPVLVHQINLLPLAQETGLFYVDEIIIADTNVTVSQADSGTARPGGNLVESVSVVGSPPVYSVTSWLAGCGTELPLITARSVPTEGTEEGSGLVLVTTQRRQRTSPPLGGHFRIQLPNTVISDVPVQISAHHLHQLLQNNADDFTSRYLNASDFTVKEDLYTCYEHVWTLSWSTQIGDLPNFIRVSDENLTGVNPAAATRVVYDGGVFLGPIFGDMLATANQHTQVVVRVNDVPAHCPGSCSFQYLQGSTPCVHSVWYSIDGDINLMIYITGTGFSGDSQFLQVTVNKTSCKVIFSNQTNVVCQTDLLPVGMHRILMLVRPSGLAISATGEDLFLNVKPRLDMVEPSRAADIGGLWATIRGSSLEGVSLILFGSYSCAINVATSNSSRIQCKVPPRGKDGRIVNVTVIRGDYSAVLPRAFTYVSSLNPVIVTLSRNISNIAGGETLVIGVARLMNYTDLDVEVHVQDALAPVHTQSAWGLEVALPPLPAGLHRISVSINGVSIHSQGVDLHIQYLTEVFSIEPCCGSLLGGTILSISGIGFSRDPALVWVLVGNRSCDIVNLTEASIWCETLPAPQIPDAGAPTVPAAVEVWAGNRFFARGPSPSLVGKGFTFMYEAAATPVVTAMQGEITNSSLSLHVGGSNLSNSVILLGNLNCDVETQSFQGNVSLSGCSIPLHSLEAGIYPLQVRQKQMGFANMSVVLQQFAVMPRIMAIFPSQGSACGGTILTVRGLLLNSRRRSVRVDLSGPFTCVILSLGDHTILCQVSLEGDPLPGASFSLNVTVLVNGLTSECQGNCTLFIREEASPVMDALSTNTSGSLTTVLIRGQRLATTADEPMVFVDDQLPCNVTFFNASHVVCQTRDLAPGPHYLSVFYTRNGYACSGNVSRHFYIMPQVFHYFPKNFSLHGGSLLTIEGTGLRGQNTTSVYIDQQTCLTVNIGAELIRCIVPTGNGSVALEIEVDGLWYHIGVIGYNKAFTPELISISQSDDILTFAVAQISGAANIDIFIGMSPCVGVSGNHTVLQCVVPSLPAGEYHVRGYDCIRGWASSALVFTSRVIITAVTENFGCLGGRLVHVFGAGFSPGNVSAAVCGAPCRVLANATVSAFSCLVLPLDVSLAFLCGLKREEDSCEAARHTYVQCDLTVAMATEQLLESWPYLYICEESSQCLFVPDHWAESMFPSFSGLFISPKLERDEVLIYNSSCNITMETEAEMECETPNQPITVKITEIRKRWGQNTQGNFSLQFCRRWSRTHSWFPERLPQDGDNVTVENGQLLLLDTNTSILNLLHIKGGKLIFMAPGPIELRAHAILVSDGGELRIGSEDKPFQGRAQITLYGSSYSTPFFPYGVKFLAVRNGTLSLHGSLPEVIVTCLRATAHALDTVLALEDAVDWNPGDEVVIISGTGVKGAKPMEEIVTVETVQDTDLYLKSPLRYSHNFTENWVAGEHHILKATVALLSRSITIQGNLTNEREKLLVSCQEANAPEGNLQHCLYSMSEKMLGSRDMGARVIVQSFPEEPSQVQLKGVQFQVLGQAFHKHLSSLTLVGAMRESFIQGCTVRNSFSRGLSMCGTLGLKVDSNVFYNILGHALLVGTCTEMRYISWEAIHGRKDDWSGHGNIIRNNVIIQVSGAEGLSNPEMLTPSGIYICSPTNVIEGNRVCGAGYGYFFHLMTNQTSQAPLLSFTQNIAHSCTRYGLFVYPKFQPPWDNVTGTTLFQSFTVWESAGGAQIFRSSNLRLKNFKVYSCRDFGIDVLESDANTSVTDSLLLGHFAHKGSLCMSSGIKTPKRWELMVSNTTFVNFDLINCVAIRTCSDCSQGQGGFTVKTSQLKFTNSSNLVAFPFPHAAILEDLDGSLSGKNRSHILASMETLSASCLVNSSFGRVVHGSACGGGVLFHRMSIGLANTPEVSYDLTMTDSRNKTTTVNYVRDTLSNPRGWMALLLDQETYSLQSENLWINRSLQYSATFDNFAPGNYLLLVHTDLPPYPDILLRCGSRVGLSFPFLPSPGQNQGCDWFFNSQLRQLTYLVSGEGQVQVILRVKEGMPPTISASTSAPESALKWSLPETWQGVEEGWGGYNNTIPGPGDDVLILPNRTVLVDTDLPFFKGLYVMGTLDFPVDRSNVLSVACMVIAGGELKVGTLENPLEKEQKLLILLRASEGVFCDRMNGIHIDPGTIGVYGKVHLYSAYPKNSWTHLGADIASGNERIIVEDAVDWRPHDKIVLSSSSYEPHEAEVLTVKEVKGHHVRIYERLKHRHIGSVHVTEDGRHIRLAAEVGLLTRNIQIQPDVSCRGRLFVGSFRKSSREEFSGVLQLLNVEIQNFGSPLYSSVEFSNVSAGSWIISSTLHQSCGGGIHAAASHGVLLNDNIVFGTAGHGIDLEGQAYTVTNNLVVLMTQPAWSTIWVAGIKVNQVKDINLHGNVVAGSERLGFHIRGHKCSSCELLWSDNVAHSSLHGLHLYKESGLDNCTRISGFLAFKNFDYGAMLHVENSVEIENITLVDNTIGLLAVVYVFSAPQNSVKKVQIVLRNSVIVATSSSFDCIQDKVKPHSANLTSTDRAPSNPRGGRIGILWPVFTSEPNQWPQEPWHKVRNDHSISGIMKLQDVTFSSFVKSCYSDDLDVCILPNAENSGIMHPITAERTRMLKIKDKNKFYFPSLQPRKDLGKVVCPELDCASPRKYLFKDLDGRALGLPPPVSVFPKTEAEWTASFFNAGTFREEQKCTYQFLMQGFICKQTDQVVLILDSADAIWAIQKLYPVVSVTSGFVDVFSSVNANIPCSTSGSVSTFYSILPIRQITKVCFMDQTPQVLRFFLLGNKSTSKLLLAVFYHELQSPHVFLGESFIPPTLVQSASLLLNESIGANYFNIMDNLLYVVLQGEEPIEIRSGVSIHLALTVMVSVLEKGWEIVILERLTNFLQIGQNQIRFIHEMPGHEETLKAIADSRAKRKRNCPTVTCTSHYRRVGQRRPLMMEMNSHRASPPMTVETISKVIVIEIGDSPTVRSTGMISSLSSNKLQNLAHRVITAQQTGVLENVLNMTIGALLVTQSKGVIGYGNTSSFKTGNLIYIRPYALSILVQPSDGEVGNELPVQPQLVFLDEQNRRVESLGPPSEPWTISASLEGASDSVLKGCTQAETQDGYVSFYNLAVLISGSNWHFIFTVTSPPGVNFTARSKPFAVLPVTRKEKSTIILAASLSSVASWLALSCLVCCWLKRSKSRKTKPEEIPESQTNNQNIHIHISSKRRESQGPKKEDTVVGEDMRMKVMLGKVNQCPHQLMNGVSRRKVSRHIVREEEAAVPAPGTTGITSHGHICAPGAPAQQVYLQETGNWKEGQEQLLRYQLAGQNQLLLLCPDFRQERQQLPGQSRLSKQSGSLGLSQEKKASCGATEAFCLHSVHPETIQEQL	6	52084933	51619084	TRUE	CM000668.2	GRCh38	ENSG00000170927	ENST00000371117	ENSP00000360158	ENSE00001380634,ENSE00001183666,ENSE00001183663,ENSE00001183658,ENSE00001183652,ENSE00001183648,ENSE00001183643,ENSE00001183637,ENSE00001183631,ENSE00001183627,ENSE00001183621,ENSE00001183619,ENSE00001183613,ENSE00001183608,ENSE00001183603,ENSE00001183599,ENSE00001183595,ENSE00001167035,ENSE00001138538,ENSE00001138529,ENSE00001183582,ENSE00001138179,ENSE00001138171,ENSE00001138165,ENSE00001138161,ENSE00001138154,ENSE00001138148,ENSE00001138142,ENSE00001138138,ENSE00001138134,ENSE00001138130,ENSE00001138123,ENSE00001138118,ENSE00001167034,ENSE00001183535,ENSE00001183533,ENSE00001183530,ENSE00001183527,ENSE00001183524,ENSE00001183518,ENSE00001183514,ENSE00001183510,ENSE00001183506,ENSE00001183502,ENSE00001183498,ENSE00001183494,ENSE00001183490,ENSE00001183482,ENSE00001183475,ENSE00001183471,ENSE00001183469,ENSE00001183467,ENSE00001183461,ENSE00001183457,ENSE00001183450,ENSE00001133935,ENSE00001133927,ENSE00001133917,ENSE00001165338,ENSE00001183430,ENSE00001084053,ENSE00001138579,ENSE00001084048,ENSE00001084051,ENSE00001084050,ENSE00001454387	1,18,44,94,131,150,176,201,223,236,260,294,326,373,412,505,535,565,613,655,714,760,803,865,906,941,1033,1077,1122,1187,1210,1746,1794,1867,1918,1970,2041,2111,2164,2228,2270,2289,2333,2370,2406,2451,2496,2578,2638,2703,2725,2768,2814,2852,2881,2933,2984,3277,3333,3386,3725,3771,3800,3836,3889,3929	18,44,94,130,150,176,201,223,236,260,294,326,373,411,504,534,565,612,655,714,760,803,864,905,941,1033,1076,1122,1187,1210,1746,1794,1867,1917,1970,2041,2111,2164,2228,2270,2289,2332,2370,2405,2450,2496,2578,2637,2703,2725,2768,2814,2852,2881,2933,2984,3277,3333,3386,3725,3770,3800,3836,3889,3929,4074	52084933,52083255,52082542,52080008,52076333,52073541,52072189,52071070,52070445,52069527,52066077,52065050,52062660,52060042,52058601,52056979,52056788,52055729,52054165,52053251,52050295,52048619,52046188,52045088,52043730,52043134,52035721,52033165,52028351,52027896,52026181,52022944,52017629,52010459,51960026,51934322,51912576,51911956,51909474,51906340,51904042,51903727,51887245,51885972,51883227,51870639,51868109,51856070,51847970,51836469,51830989,51791373,51775921,51772789,51754938,51753353,51748665,51746889,51744542,51659969,51649220,51648118,51638956,51632723,51627116,51619520	52084882,52083178,52082392,52079900,52076276,52073463,52072115,52071006,52070406,52069457,52065976,52064955,52062519,52059928,52058323,52056890,52056698,52055587,52054038,52053076,52050157,52048492,52046004,52044966,52043625,52042859,52035591,52033030,52028156,52027829,52024574,52022801,52017410,52010309,51959870,51934110,51912366,51911799,51909283,51906215,51903986,51903597,51887133,51885867,51883093,51870504,51867863,51855893,51847775,51836404,51830861,51791236,51775808,51772702,51754784,51753201,51747787,51746721,51744385,51658952,51649085,51648031,51638849,51632565,51626997,51619084
P09012	SNRPA_HUMAN	9606	MAVPETRPNHTIYINNLNEKIKKDELKKSLYAIFSQFGQILDILVSRSLKMRGQAFVIFKEVSSATNALRSMQGFPFYDKPMRIQYAKTDSDIIAKMKGTFVERDRKREKRKPKSQETPATKKAVQGGGATPVVGAVQGPVPGMPPMTQAPRIMHHMPGQPPYMPPPGMIPPPGLAPGQIPPGAMPPQQLMPGQMPPAQPLSENPPNHILFLTNLPEETNELMLSMLFNQFPGFKEVRLVPGRHDIAFVEFDNEVQAGAARDALQGFKITQNNAMKISFAKK	19	40751409	40765164	FALSE	CM000681.2	GRCh38	ENSG00000077312	ENST00000243563	ENSP00000243563	ENSE00001052136,ENSE00003584254,ENSE00003785400,ENSE00000707961,ENSE00000842333,ENSE00000842334	1,25,83,143,201,230	25,82,142,200,230,282	40751409,40757332,40759431,40762901,40763587,40765008	40751481,40757504,40759610,40763074,40763675,40765164
P09016	HXD4_HUMAN	9606	MVMSSYMVNSKYVDPKFPPCEEYLQGGYLGEQGADYYGGGAQGADFQPPGLYPRPDFGEQPFGGSGPGPGSALPARGHGQEPGGPGGHYAAPGEPCPAPPAPPPAPLPGARAYSQSDPKQPPSGTALKQPAVVYPWMKKVHVNSVNPNYTGGEPKRSRTAYTRQQVLELEKEFHFNRYLTRRRRIEIAHTLCLSERQIKIWFQNRRMKWKKDHKLPNTKGRSSSSSSSSSCSSSVAPSQHLQPMAKDHHTDLTTL	2	176151634	176152939	FALSE	CM000664.2	GRCh38	ENSG00000170166	ENST00000306324	ENSP00000302548	ENSE00001133159,ENSE00001133149	1,145	145,255	176151634,176152608	176152066,176152939
P09017	HXC4_HUMAN	9606	MIMSSYLMDSNYIDPKFPPCEEYSQNSYIPEHSPEYYGRTRESGFQHHHQELYPPPPPRPSYPERQYSCTSLQGPGNSRGHGPAQAGHHHPEKSQSLCEPAPLSGASASPSPAPPACSQPAPDHPSSAASKQPIVYPWMKKIHVSTVNPNYNGGEPKRSRTAYTRQQVLELEKEFHYNRYLTRRRRIEIAHSLCLSERQIKIWFQNRRMKWKKDHRLPNTKVRSAPPAGAAPSTLSAATPGTSEDHSQSATPPEQQRAEDITRL	12	54053923	54055202	FALSE	CM000674.2	GRCh38	ENSG00000198353	ENST00000303406	ENSP00000305973	ENSE00001151579,ENSE00001661316	1,147	147,264	54053923,54054850	54054361,54055202
P09038	FGF2_HUMAN	9606	MVGVGGGDVEDVTPRPGGCQISGRGARGCNGIPGAAAWEAALPRRRPRRHPSVNPRSRAAGSPRTRGRRTEERPSGSRLGDRGRGRALPGGRLGGRGRGRAPERVGGRGRGRGTAAPRAAPAARGSRPGPAGTMAAGSITTLPALPEDGGSGAFPPGHFKDPKRLYCKNGGFFLRIHPDGRVDGVREKSDPHIKLQLQAEERGVVSIKGVCANRYLAMKEDGRLLASKCVTDECFFFERLESNNYNTYRSRKYTSWYVALKRTGQYKLGSKTGPGQKAILFLPMSAKS	4	122826776	122892393	FALSE	CM000666.2	GRCh38	ENSG00000138685	ENST00000264498	ENSP00000264498	ENSE00001081612,ENSE00000970285,ENSE00001081614	1,193,228	193,227,288	122826776,122876321,122892211	122827352,122876424,122892393
P09067	HXB5_HUMAN	9606	MSSYFVNSFSGRYPNGPDYQLLNYGSGSSLSGSYRDPAAMHTGSYGYNYNGMDLSVNRSSASSSHFGAVGESSRAFPAPAQEPRFRQAASSCSLSSPESLPCTNGDSHGAKPSASSPSDQATSASSSANFTEIDEASASSEPEEAASQLSSPSLARAQPEPMATSTAAPEGQTPQIFPWMRKLHISHDMTGPDGKRARTAYTRYQTLELEKEFHFNRYLTRRRRIEIAHALCLSERQIKIWFQNRRMKWKKDNKLKSMSLATAGSAFQP	17	48593682	48592212	TRUE	CM000679.2	GRCh38	ENSG00000120075	ENST00000239151	ENSP00000239151	ENSE00000812638,ENSE00000812637	1,188	188,269	48593682,48592456	48593121,48592212
P09086	PO2F2_HUMAN	9606	MVHSSMGAPEIRMSKPLEAEKQGLDSPSEHTDTERNGPDTNHQNPQNKTSPFSVSPTGPSTKIKAEDPSGDSAPAAPLPPQPAQPHLPQAQLMLTGSQLAGDIQQLLQLQQLVLVPGHHLQPPAQFLLPQAQQSQPGLLPTPNLFQLPQQTQGALLTSQPRAGLPTQAVTRPTLPDPHLSHPQPPKCLEPPSHPEEPSDLEELEQFARTFKQRRIKLGFTQGDVGLAMGKLYGNDFSQTTISRFEALNLSFKNMCKLKPLLEKWLNDAETMSVDSSLPSPNQLSSPSLGFDGLPGRRRKKRTSIETNVRFALEKSFLANQKPTSEEILLIAEQLHMEKEVIRVWFCNRRQKEKRINPCSAAPMLPSPGKPASYSPHMVTPQGGAGTLPLSQASSSLSTTVTTLSSAVGTLHPSRTAGGGGGGGGAAPPLNSIPSVTPPPPATTNSTNPSPQGSHSAIGLSGLNPSTGPGLWWNPAPYQP	19	42132411	42091555	TRUE	CM000681.2	GRCh38	ENSG00000028277	ENST00000526816	ENSP00000431603	ENSE00002572418,ENSE00003701287,ENSE00003701252,ENSE00003700591,ENSE00003699546,ENSE00003702405,ENSE00003702030,ENSE00003696826,ENSE00003787082,ENSE00003586433,ENSE00003683153,ENSE00003539367,ENSE00003519293,ENSE00002176812	1,10,32,44,63,102,137,168,222,269,319,378,400,467	10,32,43,62,101,137,167,221,269,318,377,400,467,479	42132411,42122576,42122378,42122182,42117366,42099821,42099618,42096243,42095929,42095693,42095462,42093895,42092270,42091591	42132384,42122511,42122344,42122126,42117250,42099716,42099527,42096082,42095788,42095545,42095286,42093829,42092069,42091555
P09104	ENOG_HUMAN	9606	MSIEKIWAREILDSRGNPTVEVDLYTAKGLFRAAVPSGASTGIYEALELRDGDKQRYLGKGVLKAVDHINSTIAPALISSGLSVVEQEKLDNLMLELDGTENKSKFGANAILGVSLAVCKAGAAERELPLYRHIAQLAGNSDLILPVPAFNVINGGSHAGNKLAMQEFMILPVGAESFRDAMRLGAEVYHTLKGVIKDKYGKDATNVGDEGGFAPNILENSEALELVKEAIDKAGYTEKIVIGMDVAASEFYRDGKYDLDFKSPTDPSRYITGDQLGALYQDFVRDYPVVSIEDPFDQDDWAAWSKFTANVGIQIVGDDLTVTNPKRIERAVEEKACNCLLLKVNQIGSVTEAIQACKLAQENGWGVMVSHRSGETEDTFIADLVVGLCTGQIKTGAPCRSERLAKYNQLMRIEEELGDEARFAGHNFRNPSVL	12	6915833	6922797	FALSE	CM000674.2	GRCh38	ENSG00000111674	ENST00000229277	ENSP00000229277	ENSE00003890449,ENSE00003700162,ENSE00003699619,ENSE00003894695,ENSE00003889435,ENSE00003894774,ENSE00003892091,ENSE00003889063,ENSE00003478569,ENSE00003628411,ENSE00003845316	1,29,61,81,104,149,223,289,356,393,412	29,61,80,104,148,223,289,356,392,412,434	6915833,6916417,6916671,6917038,6917581,6917940,6919566,6921581,6922056,6922344,6922731	6915917,6916512,6916729,6917107,6917714,6918162,6919763,6921782,6922164,6922402,6922797
P09105	HBAT_HUMAN	9606	MALSAEDRALVRALWKKLGSNVGVYTTEALERTFLAFPATKTYFSHLDLSPGSSQVRAHGQKVADALSLAVERLDDLPHALSALSHLHACQLRVDPASFQLLGHCLLVTLARHYPGDFSPALQASLDKFLSHVISALVSEYR	16	180487	181105	FALSE	CM000678.2	GRCh38	ENSG00000086506	ENST00000199708	ENSP00000199708	ENSE00001118463,ENSE00001769246,ENSE00000663730	1,32,101	32,100,142	180487,180666,180980	180581,180870,181105
P09110	THIK_HUMAN	9606	MQRLQVVLGHLRGPADSGWMPQAAPCLSGAPQASAADVVVVHGRRTAICRAGRGGFKDTTPDELLSAVMTAVLKDVNLRPEQLGDICVGNVLQPGAGAIMARIAQFLSDIPETVPLSTVNRQCSSGLQAVASIAGGIRNGSYDIGMACGVESMSLADRGNPGNITSRLMEKEKARDCLIPMGITSENVAERFGISREKQDTFALASQQKAARAQSKGCFQAEIVPVTTTVHDDKGTKRSITVTQDEGIRPSTTMEGLAKLKPAFKKDGSTTAGNSSQVSDGAAAILLARRSKAEELGLPILGVLRSYAVVGVPPDIMGIGPAYAIPVALQKAGLTVSDVDIFEINEAFASQAAYCVEKLRLPPEKVNPLGGAVALGHPLGCTGARQVITLLNELKRRGKRAYGVVSMCIGTGMGAAAVFEYPGN	3	38137035	38123050	TRUE	CM000665.2	GRCh38	ENSG00000060971	ENST00000333167	ENSP00000333664	ENSE00001927555,ENSE00003678471,ENSE00003569978,ENSE00003535054,ENSE00003550112,ENSE00003576672,ENSE00003543469,ENSE00001799097,ENSE00001702141,ENSE00003473889,ENSE00003533521,ENSE00003849359	1,58,89,108,135,149,182,209,273,333,352,400	57,89,108,135,149,182,209,273,333,351,400,424	38137035,38136685,38134009,38132005,38131638,38129388,38127866,38126700,38126341,38125881,38125710,38123122	38136865,38136592,38133952,38131926,38131596,38129290,38127786,38126510,38126162,38125826,38125565,38123050
P09132	SRP19_HUMAN	9606	MACAAARSPADQDRFICIYPAYLNNKKTIAEGRRIPISKAVENPTATEIQDVCSAVGLNVFLEKNKMYSREWNRDVQYRGRVRVQLKQEDGSLCLVQFPSRKSVMLYAAEMIPKLKTRTQKTGGADQSLQQGEGSKKGKGKKKK	5	112861377	112867534	FALSE	CM000667.2	GRCh38	ENSG00000153037	ENST00000505459	ENSP00000424870	ENSE00001386052,ENSE00003823522,ENSE00003609317,ENSE00003637772,ENSE00002032363	1,14,40,64,101	14,39,63,101,144	112861377,112862508,112864457,112864621,112867404	112861417,112862583,112864528,112864732,112867534
P09172	DOPO_HUMAN	9606	MPALSRWASLPGPSMREAAFMYSTAVAIFLVILVAALQGSAPRESPLPYHIPLDPEGSLELSWNVSYTQEAIHFQLLVRRLKAGVLFGMSDRGELENADLVVLWTDGDTAYFADAWSDQKGQIHLDPQQDYQLLQVQRTPEGLTLLFKRPFGTCDPKDYLIEDGTVHLVYGILEEPFRSLEAINGSGLQMGLQRVQLLKPNIPEPELPSDACTMEVQAPNIQIPSQETTYWCYIKELPKGFSRHHIIKYEPIVTKGNEALVHHMEVFQCAPEMDSVPHFSGPCDSKMKPDRLNYCRHVLAAWALGAKAFYYPEEAGLAFGGPGSSRYLRLEVHYHNPLVIEGRNDSSGIRLYYTAKLRRFNAGIMELGLVYTPVMAIPPRETAFILTGYCTDKCTQLALPPSGIHIFASQLHTHLTGRKVVTVLVRDGREWEIVNQDNHYSPHFQEIRMLKKVVSVHPGDVLITSCTYNTEDRELATVGGFGILEEMCVNYVHYYPQTQLELCKSAVDAGFLQKYFHLINRFNNEDVCTCPQASVSQQFTSVPWNSFNRDVLKALYSFAPISMHCNKSSAVRFQGEWNLQPLPKVISTLEEPTPQCPTSQGRSPAGPTVVSIGGGKG	9	133636372	133658444	FALSE	CM000671.2	GRCh38	ENSG00000123454	ENST00000393056	ENSP00000376776	ENSE00001891700,ENSE00001260802,ENSE00000839438,ENSE00002704170,ENSE00002345301,ENSE00002411285,ENSE00002398371,ENSE00002402885,ENSE00002337984,ENSE00002406160,ENSE00002373578,ENSE00002401412	1,114,163,249,308,342,398,446,459,479,521,575	113,162,248,307,342,397,445,458,478,521,574,617	133636372,133639846,133642207,133643413,133644218,133647846,133651634,133652246,133652940,133656523,133657070,133658316	133636710,133639992,133642464,133643589,133644320,133648012,133651777,133652284,133652999,133656650,133657229,133658444
P09210	GSTA2_HUMAN	9606	MAEKPKLHYSNIRGRMESIRWLLAAAGVEFEEKFIKSAEDLDKLRNDGYLMFQQVPMVEIDGMKLVQTRAILNYIASKYNLYGKDIKEKALIDMYIEGIADLGEMILLLPFSQPEEQDAKLALIQEKTKNRYFPAFEKVLKSHGQDYLVGNKLSRADIHLVELLYYVEELDSSLISSFPLLKALKTRISNLPTVKKFLQPGSPRKPPMDEKSLEESRKIFRF	6	52757947	52750580	TRUE	CM000668.2	GRCh38	ENSG00000244067	ENST00000493422	ENSP00000420168	ENSE00002460854,ENSE00002528254,ENSE00002511182,ENSE00002430705,ENSE00002436406,ENSE00001838236	1,30,47,91,139,183	29,47,91,138,182,222	52757947,52756309,52755075,52752995,52751708,52750699	52757861,52756258,52754943,52752854,52751577,52750580
P09211	GSTP1_HUMAN	9606	MPPYTVVYFPVRGRCAALRMLLADQGQSWKEEVVTVETWQEGSLKASCLYGQLPKFQDGDLTLYQSNTILRHLGRTLGLYGKDQQEAALVDMVNDGVEDLRCKYISLIYTNYEAGKDDYVKALPGQLKPFETLLSQNQGGKTFIVGDQISFADYNLLDLLLIHEVLAPGCLDAFPLLSAYVGRLSARPKLKAFLASPEYVNLPINGNGKQ	11	67583844	67586574	FALSE	CM000673.2	GRCh38	ENSG00000084207	ENST00000398606	ENSP00000381607	ENSE00001533853,ENSE00003491308,ENSE00003514541,ENSE00003750846,ENSE00003556693,ENSE00003615072,ENSE00003822108	nan,1.0,13.0,49.0,78.0,113.0,149.0	nan,13.0,48.0,78.0,112.0,148.0,210.0	nan,67584134.0,67584464.0,67584685.0,67585138.0,67586104.0,67586389.0	nan,67584169.0,67584570.0,67584772.0,67585241.0,67586211.0,67586574.0
P09228	CYTT_HUMAN	9606	MAWPLCTLLLLLATQAVALAWSPQEEDRIIEGGIYDADLNDERVQRALHFVISEYNKATEDEYYRRLLRVLRAREQIVGGVNYFFDIEVGRTICTKSQPNLDTCAFHEQPELQKKQLCSFQIYEVPWEDRMSLVNSRCQEA	20	23826660	23824023	TRUE	CM000682.2	GRCh38	ENSG00000170369	ENST00000304725	ENSP00000307540	ENSE00001601194,ENSE00001625618,ENSE00001424244	1,77,115	76,114,141	23826660,23825323,23824103	23826433,23825210,23824023
P09234	RU1C_HUMAN	9606	MPKFYCDYCDTYLTHDSPSVRKTHCSGRKHKENVKDYYQKWMEEQAQSLIDKTTAAFQQGKIPPTPFSAPPPAGAMIPPPPSLPGPPRPGMMPAPHMGGPPMMPMMGPPPPGMMPVGPAPGMRPPMGGHMPMMPGPPMMRPPARPMMVPTRPGMTRPDR	6	34757544	34773567	FALSE	CM000668.2	GRCh38	ENSG00000124562	ENST00000244520	ENSP00000244520	ENSE00001462178,ENSE00003545850,ENSE00003519822,ENSE00003462834,ENSE00003679836,ENSE00003843848	1,3,18,54,84,119	3,17,54,84,119,159	34757544,34757912,34762595,34767908,34770291,34773446	34757551,34757954,34762703,34767997,34770395,34773567
P09237	MMP7_HUMAN	9606	MRLTVLCAVCLLPGSLALPLPQEAGGMSELQWEQAQDYLKRFYLYDSETKNANSLEAKLKEMQKFFGLPITGMLNSRVIEIMQKPRCGVPDVAEYSLFPNSPKWTSKVVTYRIVSYTRDLPHITVDRLVSKALNMWGKEIPLHFRKVVWGTADIMIGFARGAHGDSYPFDGPGNTLAHAFAPGTGLGGDAHFDEDERWTDGSSLGINFLYAATHELGHSLGMGHSSDPNAVMYPTYGNGDPQNFKLSQDDIKGIQKLYGKRSNSRKK	11	102530700	102520779	TRUE	CM000673.2	GRCh38	ENSG00000137673	ENST00000260227	ENSP00000260227	ENSE00002145134,ENSE00003513714,ENSE00003683588,ENSE00000930297,ENSE00000930296,ENSE00001252223	1,37,112,162,205,259	36,112,162,205,259,267	102530700,102527983,102527672,102525064,102523401,102520804	102530593,102527757,102527524,102524936,102523240,102520779
P09238	MMP10_HUMAN	9606	MMHLAFLVLLCLPVCSAYPLSGAAKEEDSNKDLAQQYLEKYYNLEKDVKQFRRKDSNLIVKKIQGMQKFLGLEVTGKLDTDTLEVMRKPRCGVPDVGHFSSFPGMPKWRKTHLTYRIVNYTPDLPRDAVDSAIEKALKVWEEVTPLTFSRLYEGEADIMISFAVKEHGDFYSFDGPGHSLAHAYPPGPGLYGDIHFDDDEKWTEDASGTNLFLVAAHELGHSLGLFHSANTEALMYPLYNSFTELAQFRLSQDDVNGIQSLYGPPPASTEEPLVPTKSVPSGSEMPAKCDPALSFDAISTLRGEYLFFKDRYFWRRSHWNPEPEFHLISAFWPSLPSYLDAAYEVNSRDTVFIFKGNEFWAIRGNEVQAGYPRGIHTLGFPPTIRKIDAAVSDKEKKKTYFFAADKYWRFDENSQSMEQGFPRLIADDFPGVEPKVDAVLQAFGFFYFFSGSSQFEFDPNARMVTHILKSNSWLHC	11	102780591	102770796	TRUE	CM000673.2	GRCh38	ENSG00000166670	ENST00000279441	ENSP00000279441	ENSE00000993214,ENSE00000993200,ENSE00002472195,ENSE00000993192,ENSE00002498265,ENSE00000993219,ENSE00000993209,ENSE00002482072,ENSE00000993181,ENSE00000993208	1,36,116,166,208,263,311,356,409,444	35,116,166,208,263,311,356,409,444,476	102780591,102779745,102779361,102778749,102776776,102776424,102775321,102773006,102772115,102770893	102780487,102779504,102779213,102778624,102776612,102776280,102775188,102772847,102772012,102770796
P09326	CD48_HUMAN	9606	MCSRGWDSCLALELLLLPLSLLVTSIQGHLVHMTVVSGSNVTLNISESLPENYKQLTWFYTFDQKIVEWDSRKSKYFESKFKGRVRLDPQSGALYISKVQKEDNSTYIMRVLKKTGNEQEWKIKLQVLDPVPKPVIKIEKIEDMDDNCYLKLSCVIPGESVNYTWYGDKRPFPKELQNSVLETTLMPHNYSRCYTCQVSNSVSSKNGTVCLSPPCTLARSFGVEWIASWLVVTVPTILGLLLT	1	160711763	160679055	TRUE	CM000663.2	GRCh38	ENSG00000117091	ENST00000368046	ENSP00000357025	ENSE00001920767,ENSE00001166183,ENSE00001166175,ENSE00001446197	1,28,129,218	28,129,218,243	160711763,160685189,160681468,160679131	160711682,160684887,160681202,160679055
P09327	VILI_HUMAN	9606	MTKLSAQVKGSLNITTPGLQIWRIEAMQMVPVPSSTFGSFFDGDCYIILAIHKTASSLSYDIHYWIGQDSSLDEQGAAAIYTTQMDDFLKGRAVQHREVQGNESEAFRGYFKQGLVIRKGGVASGMKHVETNSYDVQRLLHVKGKRNVVAGEVEMSWKSFNRGDVFLLDLGKLIIQWNGPESTRMERLRGMTLAKEIRDQERGGRTYVGVVDGENELASPKLMEVMNHVLGKRRELKAAVPDTVVEPALKAALKLYHVSDSEGNLVVREVATRPLTQDLLSHEDCYILDQGGLKIYVWKGKKANEQEKKGAMSHALNFIKAKQYPPSTQVEVQNDGAESAVFQQLFQKWTASNRTSGLGKTHTVGSVAKVEQVKFDATSMHVKPQVAAQQKMVDDGSGEVQVWRIENLELVPVDSKWLGHFYGGDCYLLLYTYLIGEKQHYLLYVWQGSQASQDEITASAYQAVILDQKYNGEPVQIRVPMGKEPPHLMSIFKGRMVVYQGGTSRTNNLETGPSTRLFQVQGTGANNTKAFEVPARANFLNSNDVFVLKTQSCCYLWCGKGCSGDEREMAKMVADTISRTEKQVVVEGQEPANFWMALGGKAPYANTKRLQEENLVITPRLFECSNKTGRFLATEIPDFNQDDLEEDDVFLLDVWDQVFFWIGKHANEEEKKAAATTAQEYLKTHPSGRDPETPIIVVKQGHEPPTFTGWFLAWDPFKWSNTKSYEDLKAELGNSRDWSQITAEVTSPKVDVFNANSNLSSGPLPIFPLEQLVNKPVEELPEGVDPSRKEEHLSIEDFTQAFGMTPAAFSALPRWKQQNLKKEKGLF	2	218423779	218449333	FALSE	CM000664.2	GRCh38	ENSG00000127831	ENST00000248444	ENSP00000248444	ENSE00000876105,ENSE00000785770,ENSE00000785769,ENSE00000785767,ENSE00002400059,ENSE00000785765,ENSE00003591507,ENSE00003484315,ENSE00000785762,ENSE00000785761,ENSE00000785760,ENSE00000785759,ENSE00000785758,ENSE00000785757,ENSE00000785756,ENSE00000785755,ENSE00000785754,ENSE00000353885,ENSE00001848391	1,26,51,116,153,190,257,284,317,368,402,448,501,561,609,658,721,744,791	25,50,116,152,189,257,283,316,368,401,447,500,560,609,657,720,743,790,827	218423779,218424277,218425615,218427965,218428227,218429285,218429597,218429849,218430725,218431857,218432046,218432793,218434526,218435289,218436482,218437124,218438658,218440722,218449223	218423853,218424351,218425811,218428073,218428337,218429487,218429675,218429947,218430878,218431957,218432183,218432951,218434705,218435434,218436626,218437312,218438726,218440862,218449333
P09341	GROA_HUMAN	9606	MARAALSAAPSNPRLLRVALLLLLLVAAGRRAAGASVATELRCQCLQTLQGIHPKNIQSVNVKSPGPHCAQTEVIATLKNGRKACLNPASPIVKKIIEKMLNSDKSN	4	73869471	73870533	FALSE	CM000666.2	GRCh38	ENSG00000163739	ENST00000395761	ENSP00000379110	ENSE00002031450,ENSE00003603970,ENSE00001077828,ENSE00001785277	1,34,75,103	34,75,103,107	73869471,73869669,73869906,73870521	73869570,73869792,73869989,73870533
P09382	LEG1_HUMAN	9606	MACGLVASNLNLKPGECLRVRGEVAPDAKSFVLNLGKDSNNLCLHFNPRFNAHGDANTIVCNSKDGGAWGTEQREAVFPFQPGSVAEVCITFDQANLTVKLPDGYEFKFPNRLNLEAINYMAADGDFKIKCVAFD	22	37675703	37679746	FALSE	CM000684.2	GRCh38	ENSG00000100097	ENST00000215909	ENSP00000215909	ENSE00001045616,ENSE00003471643,ENSE00003491979,ENSE00001173615	1,4,30,88	3,30,87,135	37675703,37676986,37678483,37679603	37675711,37677065,37678654,37679746
P09417	DHPR_HUMAN	9606	MAAAAAAGEARRVLVYGGRGALGSRCVQAFRARNWWVASVDVVENEEASASIIVKMTDSFTEQADQVTAEVGKLLGEEKVDAILCVAGGWAGGNAKSKSLFKNCDLMWKQSIWTSTISSHLATKHLKEGGLLTLAGAKAALDGTPGMIGYGMAKGAVHQLCQSLAGKNSGMPPGAAAIAVLPVTLDTPMNRKSMPEADFSSWTPLEFLVETFHDWITGKNRPSSGSLIQVVTTEGRTELTPAYF	4	17512054	17487134	TRUE	CM000666.2	GRCh38	ENSG00000151552	ENST00000281243	ENSP00000281243	ENSE00001693584,ENSE00003583070,ENSE00003504757,ENSE00003672898,ENSE00001133162,ENSE00003608918,ENSE00003490939	1,36,67,99,146,182,210	35,66,99,146,182,210,244	17512054,17509363,17504475,17501859,17492340,17490745,17487236	17511950,17509271,17504379,17501719,17492232,17490662,17487134
P09429	HMGB1_HUMAN	9606	MGKGDPKKPRGKMSSYAFFVQTCREEHKKKHPDASVNFSEFSKKCSERWKTMSAKEKGKFEDMAKADKARYEREMKTYIPPKGETKKKFKDPNAPKRPPSAFFLFCSEYRPKIKGEHPGLSIGDVAKKLGEMWNNTAADDKQPYEKKAAKLKEKYEKDIAAYRAKGKPDAAKKGVVKAEKSKKKKEEEEDEEDEEDEEEEEDEEDEDEEEDDDDE	13	30463680	30461360	TRUE	CM000675.2	GRCh38	ENSG00000189403	ENST00000339872	ENSP00000343040	ENSE00001384053,ENSE00000906655,ENSE00001381337,ENSE00001415523	1,51,99,158	50,99,157,215	30463680,30463352,30462712,30461533	30463531,30463207,30462538,30461360
P09430	STP1_HUMAN	9606	MSTSRKLKSHGMRRSKSRSPHKGVKRGGSKRKYRKGNLKSRKRGDDANRNYRSHL	2	216860034	216859670	TRUE	CM000664.2	GRCh38	ENSG00000118245	ENST00000236979	ENSP00000236979	ENSE00000796864,ENSE00000796863	1,47	47,55	216860034,216859695	216859896,216859670
P09455	RET1_HUMAN	9606	MPVDFTGYWKMLVNENFEEYLRALDVNVALRKIANLLKPDKEIVQDGDHMIIRTLSTFRNYIMDFQVGKEFEEDLTGIDDRKCMTTVSWDGDKLQCVQKGEKEGRGWTQWIEGDELHLEMRVEGVVCKQVFKKVQ	3	139539532	139517630	TRUE	CM000665.2	GRCh38	ENSG00000114115	ENST00000619087	ENSP00000482165	ENSE00003751451,ENSE00002127375,ENSE00000778986,ENSE00003723860	1,25,85,119	25,84,118,135	139539532,139538959,139518522,139517680	139539460,139538781,139518421,139517630
P09466	PAEP_HUMAN	9606	MLCLLLTLGVALVCGVPAMDIPQTKQDLELPKLAGTWHSMAMATNNISLMATLKAPLRVHITSLLPTPEDNLEIVLHRWENNSCVEKKVLGEKTENPKKFKINYTVANEATLLDTDYDNFLFLCLQDTTTPIQSMMCQYLARVLVEDDEIMQGFIRAFRPLPRHLWYLLDLKQMEEPCRF	9	135561802	135565798	FALSE	CM000671.2	GRCh38	ENSG00000122133	ENST00000277508	ENSP00000277508	ENSE00001946273,ENSE00002419983,ENSE00000984815,ENSE00000984816,ENSE00000984817,ENSE00003666983	1,33,79,104,141,176	32,79,104,141,176,180	135561802,135562294,135562820,135564244,135565410,135565785	135561897,135562433,135562893,135564354,135565514,135565798
P09467	F16P1_HUMAN	9606	MADQAPFDTDVNTLTRFVMEEGRKARGTGELTQLLNSLCTAVKAISSAVRKAGIAHLYGIAGSTNVTGDQVKKLDVLSNDLVMNMLKSSFATCVLVSEEDKHAIIVEPEKRGKYVVCFDPLDGSSNIDCLVSVGTIFGIYRKKSTDEPSEKDALQPGRNLVAAGYALYGSATMLVLAMDCGVNCFMLDPAIGEFILVDKDVKIKKKGKIYSLNEGYARDFDPAVTEYIQRKKFPPDNSAPYGARYVGSMVADVHRTLVYGGIFLYPANKKSPNGKLRLLYECNPMAYVMEKAGGMATTGKEAVLDVIPTDIHQRAPVILGSPDDVLEFLKVYEKHSAQ	9	94639310	94603384	TRUE	CM000671.2	GRCh38	ENSG00000165140	ENST00000375326	ENSP00000364475	ENSE00001466714,ENSE00003476614,ENSE00001759285,ENSE00000895738,ENSE00003789161,ENSE00000895736,ENSE00003899682	1,57,112,143,190,236,276	57,111,142,189,235,275,338	94639310,94620491,94617860,94610061,94606952,94605576,94603572	94639141,94620329,94617768,94609921,94606815,94605457,94603384
P09471	GNAO_HUMAN	9606	MGCTLSAEERAALERSKAIEKNLKEDGISAAKDVKLLLLGAGESGKSTIVKQMKIIHEDGFSGEDVKQYKPVVYSNTIQSLAAIVRAMDTLGIEYGDKERKADAKMVCDVVSRMEDTEPFSAELLSAMMRLWGDSGIQECFNRSREYQLNDSAKYYLDSLDRIGAADYQPTEQDILRTRVKTTGIVETHFTFKNLHFRLFDVGGQRSERKKWIHCFEDVTAIIFCVALSGYDQVLHEDETTNRMHESLMLFDSICNNKFFIDTSIILFLNKKDLFGEKIKKSPLTICFPEYTGPNTYEDAAAYIQAQFESKNRSPNKEIYCHMTCATDTNNIQVVFDAVTDIIIANNLRGCGLY	16	56192236	56355050	FALSE	CM000678.2	GRCh38	ENSG00000087258	ENST00000262493	ENSP00000262493	ENSE00002608417,ENSE00004022637,ENSE00003570668,ENSE00001204552,ENSE00003789471,ENSE00000852753,ENSE00001664398,ENSE00001322402	1,40,54,102,155,198,242,293	40,54,101,155,198,241,293,354	56192236,56192574,56275931,56328631,56334729,56336731,56351384,56354866	56192353,56192616,56276072,56328791,56334857,56336860,56351537,56355050
P09486	SPRC_HUMAN	9606	MRAWIFFLLCLAGRALAAPQQEALPDETEVVEETVAEVTEVSVGANPVQVEVGEFDDGAEETEEEVVAENPCQNHHCKHGKVCELDENNTPMCVCQDPTSCPAPIGEFEKVCSNDNKTFDSSCHFFATKCTLEGTKKGHKLHLDYIGPCKYIPPCLDSELTEFPLRMRDWLKNVLVTLYERDEDNNLLTEKQKLRVKKIHENEKRLEAGDHPVELLARDFEKNYNMYIFPVHWQFGQLDQHPIDGYLSHTELAPLRAPLIPMEHCTTRFFETCDLDNDKYIALDEWAGCFGIKQKDIDKDLVI	5	151676188	151663574	TRUE	CM000667.2	GRCh38	ENSG00000113140	ENST00000231061	ENSP00000231061	ENSE00003556877,ENSE00003477486,ENSE00003501224,ENSE00003643634,ENSE00003680747,ENSE00000841271,ENSE00003591879,ENSE00003469243,ENSE00001023043	1,20,41,70,111,151,196,245,295	19,40,70,110,151,195,245,295,303	151676188,151674674,151673216,151671694,151669784,151667600,151666509,151664235,151663599	151676132,151674612,151673129,151671573,151669664,151667467,151666361,151664087,151663574
P09488	GSTM1_HUMAN	9606	MPMILGYWDIRGLAHAIRLLLEYTDSSYEEKKYTMGDAPDYDRSQWLNEKFKLGLDFPNLPYLIDGAHKITQSNAILCYIARKHNLCGETEEEKIRVDILENQTMDNHMQLGMICYNPEFEKLKPKYLEELPEKLKLYSEFLGKRPWFAGNKITFVDFLVYDVLDLHRIFEPKCLDAFPNLKDFISRFEGLEKISAYMKSSRFLPRPVFSKMAVWGNK	1	109687874	109693292	FALSE	CM000663.2	GRCh38	ENSG00000134184	ENST00000309851	ENSP00000311469	ENSE00002579583,ENSE00001753103,ENSE00003588409,ENSE00003512826,ENSE00003484138,ENSE00001715778,ENSE00001716973,ENSE00001825142	1,13,38,60,87,121,153,190	12,38,59,87,120,152,189,218	109687874,109688170,109688673,109689048,109689225,109690271,109690454,109693206	109687909,109688245,109688737,109689129,109689325,109690366,109690564,109693292
P09493	TPM1_HUMAN	9606	MDAIKKKMQMLKLDKENALDRAEQAEADKKAAEDRSKQLEDELVSLQKKLKGTEDELDKYSEALKDAQEKLELAEKKATDAEADVASLNRRIQLVEEELDRAQERLATALQKLEEAEKAADESERGMKVIESRAQKDEEKMEIQEIQLKEAKHIAEDADRKYEEVARKLVIIESDLERAEERAELSEGKCAELEEELKTVTNNLKSLEAQAEKYSQKEDRYEEEIKVLSDKLKEAETRAEFAERSVTKLEKSIDDLEDELYAQKLKYKAISEELDHALNDMTSI	15	63042830	63065896	FALSE	CM000677.2	GRCh38	ENSG00000140416	ENST00000403994	ENSP00000385107	ENSE00004012902,ENSE00002565172,ENSE00003554127,ENSE00003586543,ENSE00003506327,ENSE00004022445,ENSE00003790929,ENSE00003519887,ENSE00004022446,ENSE00002555985	1.0,39.0,81.0,125.0,165.0,188.0,214.0,235.0,258.0,nan	38.0,80.0,125.0,164.0,188.0,213.0,234.0,258.0,284.0,nan	63042830.0,63044027.0,63056985.0,63059563.0,63060869.0,63061713.0,63062215.0,63062576.0,63064064.0,nan	63042943.0,63044152.0,63057118.0,63059680.0,63060939.0,63061788.0,63062277.0,63062645.0,63064142.0,nan
P09496	CLCA_HUMAN	9606	MAELDPFGAPAGAPGGPALGNGVAGAGEEDPAAAFLAQQESEIAGIENDEAFAILDGGAPGPQPHGEPPGGPDAVDGVMNGEYYQESNGPTDSYAAISQVDRLQSEPESIRKWREEQMERLEALDANSRKQEAEWKEKAIKELEEWYARQDEQLQKTKANNRVADEAFYKQPFADVIGYVTNINHPCYSLEQAAEEAFVNDIDESSPGTEWERVARLCDFNPKSSKQAKDVSRMRSVLISLKQAPLVH	9	36191057	36211771	FALSE	CM000671.2	GRCh38	ENSG00000122705	ENST00000242285	ENSP00000242285	ENSE00001841709,ENSE00000833083,ENSE00000548503,ENSE00003602224,ENSE00000699567,ENSE00000699564,ENSE00001878603	1,73,86,125,162,180,192	73,85,125,162,180,192,248	36191057,36197551,36198979,36204068,36209267,36210625,36211603	36191273,36197588,36199096,36204179,36209320,36210660,36211771
P09497	CLCB_HUMAN	9606	MADDFGFFSSSESGAPEAAEEDPAAAFLAQQESEIAGIENDEGFGAPAGSHAAPAQPGPTSGAGSEDMGTTVNGDVFQEANGPADGYAAIAQADRLTQEPESIRKWREEQRKRLQELDAASKVTEQEWREKAKKDLEEWNQRQSEQVEKNKINNRIADKAFYQQPDADIIGYVASEEAFVKESKEETPGTEWEKVAQLCDFNPKSSKQCKDVSRLRSVLMSLKQTPLSR	5	176416363	176392777	TRUE	CM000667.2	GRCh38	ENSG00000175416	ENST00000310418	ENSP00000309415	ENSE00001323510,ENSE00001262536,ENSE00003468928,ENSE00003630550,ENSE00001196736,ENSE00003897628	1,63,79,118,155,173	63,78,118,155,173,229	176416363,176410303,176398047,176397718,176396532,176392945	176416177,176410257,176397930,176397607,176396479,176392777
P09529	INHBB_HUMAN	9606	MDGLPGRALGAACLLLLAAGWLGPEAWGSPTPPPTPAAPPPPPPPGSPGGSQDTCTSCGGFRRPEELGRVDGDFLEAVKRHILSRLQMRGRPNITHAVPKAAMVTALRKLHAGKVREDGRVEIPHLDGHASPGADGQERVSEIISFAETDGLASSRVRLYFFISNEGNQNLFVVQASLWLYLKLLPYVLEKGSRRKVRVKVYFQEQGHGDRWNMVEKRVDLKRSGWHTFPLTEAIQALFERGERRLNLDVQCDSCQELAVVPVFVDPGEESHRPFVVVQARLGDSRHRIRKRGLECDGRTNLCCRQQFFIDFRLIGWNDWIIAPTGYYGNYCEGSCPAYLAGVPGSASSFHTAVVNQYRMRGLNPGTVNSCCIPTKLSTMSMLYFDDEYNIVKRDVPNMIVEECGCA	2	120346189	120349871	FALSE	CM000664.2	GRCh38	ENSG00000163083	ENST00000295228	ENSP00000295228	ENSE00001071424,ENSE00001071426	1,150	150,407	120346189,120349099	120346636,120349871
P09543	CN37_HUMAN	9606	MNRGFSRKSHTFLPKIFFRKMSSSGAKDKPELQFPFLQDEDTVATLLECKTLFILRGLPGSGKSTLARVIVDKYRDGTKMVSADAYKITPGARGAFSEEYKRLDEDLAAYCRRRDIRILVLDDTNHERERLEQLFEMADQYQYQVVLVEPKTAWRLDCAQLKEKNQWQLSADDLKKLKPGLEKDFLPLYFGWFLTKKSSETLRKAGQVFLEELGNHKAFKKELRQFVPGDEPREKMDLVTYFGKRPPGVLHCTTKFCDYGKAPGAEEYAQQDVLKKSYSKAFTLTISALFVTPKTTGARVELSEQQLQLWPSDVDKLSPTDNLPRGSRAHITLGCAADVEAVQTGLDLLEILRQEKGGSRGEEVGELSRGKLYSLGNGRWMLTLAKNMEVRAIFTGYYGKGKPVPTQGSRKGGALQSCTII	17	41966885	41973921	FALSE	CM000679.2	GRCh38	ENSG00000173786	ENST00000393892	ENSP00000377470	ENSE00002426903,ENSE00002336271,ENSE00003647193,ENSE00002862944	nan,2.0,226.0,273.0	nan,226.0,272.0,421.0	41966885,41968068,41971892,41973475	41966887,41968740,41972031,41973921
P09544	WNT2_HUMAN	9606	MNAPLGGIWLWLPLLLTWLTPEVNSSWWYMRATGGSSRVMCDNVPGLVSSQRQLCHRHPDVMRAISQGVAEWTAECQHQFRQHRWNCNTLDRDHSLFGRVLLRSSRESAFVYAISSAGVVFAITRACSQGEVKSCSCDPKKMGSAKDSKGIFDWGGCSDNIDYGIKFARAFVDAKERKGKDARALMNLHNNRAGRKAVKRFLKQECKCHGVSGSCTLRTCWLAMADFRKTGDYLWRKYNGAIQVVMNQDGTGFTVANERFKKPTKNDLVYFENSPDYCIRDREAGSLGTAGRVCNLTSRGMDSCEVMCCGRGYDTSHVTRMTKCGCKFHWCCAVRCQDCLEALDVHTCKAPKNADWTTAT	7	117322989	117278158	TRUE	CM000669.2	GRCh38	ENSG00000105989	ENST00000265441	ENSP00000265441	ENSE00001129911,ENSE00000881923,ENSE00000881922,ENSE00003526440,ENSE00001801693	1,28,104,197,285	28,104,196,285,360	117322989,117320793,117315348,117297876,117278384	117322907,117320567,117315071,117297612,117278158
P09564	CD7_HUMAN	9606	MAGPPRLLLLPLLLALARGLPGALAAQEVQQSPHCTTVPVGASVNITCSTSGGLRGIYLRQLGPQPQDIIYYEDGVVPTTDRRFRGRIDFSGSQDNLTITMHRLQLSDTGTYTCQAITEVNVYGSGTLVLVTEEQSQGWHRCSDAPPRASALPAPPTGSALPDPQTASALPDPPAASALPAALAVISFLLGLGLGVACVLARTQIKKLCSWRDKNSAACVVYEDMSHSRCNTLSSPNQYQ	17	82317495	82315324	TRUE	CM000679.2	GRCh38	ENSG00000173762	ENST00000312648	ENSP00000312027	ENSE00004282194,ENSE00001190456,ENSE00001244932,ENSE00001298774	1,28,133,205	28,133,204,240	82317495,82316981,82316409,82315431	82317414,82316667,82316195,82315324
P09601	HMOX1_HUMAN	9606	MERPQPDSMPQDLSEALKEATKEVHTQAENAEFMRNFQKGQVTRDGFKLVMASLYHIYVALEEEIERNKESPVFAPVYFPEELHRKAALEQDLAFWYGPRWQEVIPYTPAMQRYVKRLHEVGRTEPELLVAHAYTRYLGDLSGGQVLKKIAQKALDLPSSGEGLAFFTFPNIASATKFKQLYRSRMNSLEMTPAVRQRVIEEAKTAFLLNIQLFEELQELLTHDTKDQSPSRAPGLRQRASNKVQDSAPVETPRGKPPLNTRSQAPLLRWVLTLSFLVATVAVGLYAM	22	35381174	35393595	FALSE	CM000684.2	GRCh38	ENSG00000100292	ENST00000216117	ENSP00000216117	ENSE00001915869,ENSE00003592416,ENSE00000653517,ENSE00000653518,ENSE00001380117	1,8,49,213,246	8,48,212,246,288	35381174,35383106,35386685,35389864,35393468	35381196,35383226,35387176,35389963,35393595
P09603	CSF1_HUMAN	9606	MTAPGAAGRCPPTTWLGSLLLLVCLLASRSITEEVSEYCSHMIGSGHLQSLQRLIDSQMETSCQITFEFVDQEQLKDPVCYLKKAFLLVQDIMEDTMRFRDNTPNAIAIVQLQELSLRLKSCFTKDYEEHDKACVRTFYETPLQLLEKVKNVFNETKNLLDKDWNIFSKNCNNSFAECSSQDVVTKPDCNCLYPKAIPSSDPASVSPHQPLAPSMAPVAGLTWEDSEGTEGSSLLPGEQPLHTVDPGSAKQRPPRSTCQSFEPPETPVVKDSTIGGSPQPRPSVGAFNPGMEDILDSAMGTNWVPEEASGEASEIPVPQGTELSPSRPGGGSMQTEPARPSNFLSASSPLPASAKGQQPADVTGTALPRVGPVRPTGQDWNHTPQKTDHPSALLRDPPEPGSPRISSLRPQGLSNPSTLSAQPQLSRSHSSGSVLPLGELEGRRSTRDRRSPAEPEGGPASEGAARPLPRFNSVPLTDTGHERQSEGSFSPQLQESVFHLLVPSVILVLLAVGGLLFYRWRRRSHQEPQRADSPLEQPEGSPLTQDDRQVELPV	1	109911024	109925186	FALSE	CM000663.2	GRCh38	ENSG00000184371	ENST00000329608	ENSP00000327513	ENSE00001933966,ENSE00003669519,ENSE00001304095,ENSE00003576195,ENSE00003586257,ENSE00001321883,ENSE00001291595,ENSE00001310214	1,14,55,76,133,182,524,541	13,54,75,132,182,523,541,554	109911024,109914259,109915634,109917293,109921847,109923166,109924776,109925147	109911062,109914381,109915696,109917463,109921994,109924190,109924828,109925186
P09619	PGFRB_HUMAN	9606	MRLPGAMPALALKGELLLLSLLLLLEPQISQGLVVTPPGPELVLNVSSTFVLTCSGSAPVVWERMSQEPPQEMAKAQDGTFSSVLTLTNLTGLDTGEYFCTHNDSRGLETDERKRLYIFVPDPTVGFLPNDAEELFIFLTEITEITIPCRVTDPQLVVTLHEKKGDVALPVPYDHQRGFSGIFEDRSYICKTTIGDREVDSDAYYVYRLQVSSINVSVNAVQTVVRQGENITLMCIVIGNEVVNFEWTYPRKESGRLVEPVTDFLLDMPYHIRSILHIPSAELEDSGTYTCNVTESVNDHQDEKAINITVVESGYVRLLGEVGTLQFAELHRSRTLQVVFEAYPPPTVLWFKDNRTLGDSSAGEIALSTRNVSETRYVSELTLVRVKVAEAGHYTMRAFHEDAEVQLSFQLQINVPVRVLELSESHPDSGEQTVRCRGRGMPQPNIIWSACRDLKRCPRELPPTLLGNSSEEESQLETNVTYWEEEQEFEVVSTLRLQHVDRPLSVRCTLRNAVGQDTQEVIVVPHSLPFKVVVISAILALVVLTIISLIILIMLWQKKPRYEIRWKVIESVSSDGHEYIYVDPMQLPYDSTWELPRDQLVLGRTLGSGAFGQVVEATAHGLSHSQATMKVAVKMLKSTARSSEKQALMSELKIMSHLGPHLNVVNLLGACTKGGPIYIITEYCRYGDLVDYLHRNKHTFLQHHSDKRRPPSAELYSNALPVGLPLPSHVSLTGESDGGYMDMSKDESVDYVPMLDMKGDVKYADIESSNYMAPYDNYVPSAPERTCRATLINESPVLSYMDLVGFSYQVANGMEFLASKNCVHRDLAARNVLICEGKLVKICDFGLARDIMRDSNYISKGSTFLPLKWMAPESIFNSLYTTLSDVWSFGILLWEIFTLGGTPYPELPMNEQFYNAIKRGYRMAQPAHASDEIYEIMQKCWEEKFEIRPPFSQLVLLLERLLGEGYKKKYQQVDEEFLRSDHPAILRSQARLPGFHGLRSPLDTSSVLYTAVQPNEGDNDYIIPLPDPKPEVADEGPLEGSPSLASSTLNEVNTSSTISCDSPLEPQDEPEPEPQLELQVEPEPELEQLPDSGCPAPRAEAEDSFL	5	150137047	150115766	TRUE	CM000667.2	GRCh38	ENSG00000113721	ENST00000261799	ENSP00000261799	ENSE00001277271,ENSE00003654111,ENSE00003788938,ENSE00003667728,ENSE00003513640,ENSE00003648053,ENSE00003652119,ENSE00003603285,ENSE00003682400,ENSE00003460521,ENSE00003474441,ENSE00003643730,ENSE00003600936,ENSE00003607028,ENSE00003564035,ENSE00003464042,ENSE00003469927,ENSE00003687411,ENSE00003517537,ENSE00003584504,ENSE00003600881,ENSE00001277266	1,14,122,211,254,312,376,415,456,527,559,603,638,675,728,782,822,863,900,933,969,1046	14,122,211,253,312,376,415,456,527,558,603,638,675,728,782,821,862,900,933,968,1046,1106	150137047,150135878,150135016,150134008,150133760,150132942,150132094,150130662,150129968,150126614,150125577,150124831,150124360,150123201,150122040,150121322,150121010,150120123,150119566,150118852,150117850,150115946	150137008,150135555,150134750,150133881,150133586,150132750,150131979,150130539,150129757,150126520,150125445,150124727,150124250,150123042,150121880,150121204,150120888,150120012,150119467,150118747,150117618,150115766
P09622	DLDH_HUMAN	9606	MQSWSRVYCSLAKRGHFNRISHGLQGLSAVPLRTYADQPIDADVTVIGSGPGGYVAAIKAAQLGFKTVCIEKNETLGGTCLNVGCIPSKALLNNSHYYHMAHGKDFASRGIEMSEVRLNLDKMMEQKSTAVKALTGGIAHLFKQNKVVHVNGYGKITGKNQVTATKADGGTQVIDTKNILIATGSEVTPFPGITIDEDTIVSSTGALSLKKVPEKMVVIGAGVIGVELGSVWQRLGADVTAVEFLGHVGGVGIDMEISKNFQRILQKQGFKFKLNTKVTGATKKSDGKIDVSIEAASGGKAEVITCDVLLVCIGRRPFTKNLGLEELGIELDPRGRIPVNTRFQTKIPNIYAIGDVVAGPMLAHKAEDEGIICVEGMAGGAVHIDYNCVPSVIYTHPEVAWVGKSEEQLKEEGIEYKVGKFPFAANSRAKTNADTDGMVKILGQKSTDRVLGAHILGPGAGEMVNEAALALEYGASCEDIARVCHAHPTLSEAFREANLAASFGKSINF	7	107891251	107919256	FALSE	CM000669.2	GRCh38	ENSG00000091140	ENST00000205402	ENSP00000205402	ENSE00001876887,ENSE00003619167,ENSE00003603060,ENSE00003623156,ENSE00003624603,ENSE00003503135,ENSE00003533170,ENSE00003490343,ENSE00003506893,ENSE00003517425,ENSE00003528162,ENSE00003594323,ENSE00003556190,ENSE00003643561	1,14,40,67,90,113,147,195,229,292,349,413,459,489	13,40,66,89,113,146,194,228,292,349,412,458,488,509	107891251,107893200,107901738,107902325,107903478,107904958,107905361,107906267,107915506,107916794,107917273,107917924,107919010,107919194	107891289,107893278,107901817,107902393,107903547,107905058,107905504,107906368,107915696,107916964,107917462,107918061,107919099,107919256
P09629	HXB7_HUMAN	9606	MSSLYYANTLFSKYPASSSVFATGAFPEQTSCAFASNPQRPGYGAGSGASFAASMQGLYPGGGGMAGQSAAGVYAAGYGLEPSSFNMHCAPFEQNLSGVCPGDSAKAAGAKEQRDSDLAAESNFRIYPWMRSSGTDRKRGRQTYTRYQTLELEKEFHYNRYLTRRRRIEIAHTLCLTERQIKIWFQNRRMKWKKENKTAGPGTTGQDRAEAEEEEEE	17	48610918	48607845	TRUE	CM000679.2	GRCh38	ENSG00000260027	ENST00000239165	ENSP00000239165	ENSE00000812640,ENSE00001303183	1,134	134,217	48610918,48608095	48610519,48607845
P09651	ROA1_HUMAN	9606	MSKSESPKEPEQLRKLFIGGLSFETTDESLRSHFEQWGTLTDCVVMRDPNTKRSRGFGFVTYATVEEVDAAMNARPHKVDGRVVEPKRAVSREDSQRPGAHLTVKKIFVGGIKEDTEEHHLRDYFEQYGKIEVIEIMTDRGSGKKRGFAFVTFDDHDSVDKIVIQKYHTVNGHNCEVRKALSKQEMASASSSQRGRSGSGNFGGGRGGGFGGNDNFGRGGNFSGRGGFGGSRGGGGYGGSGDGYNGFGNDGGYGGGGPGYSGGSRGYGSGGQGYGNQGSGYGGSGSYDSYNNGGGGGFGGGSGSNFGGGGSYNDFGNYNNQSSNFGPMKGGNFGGRSSGPYGGGGQYFAKPRNQGGYGGSSSSSSYGSGRRF	12	54280808	54284310	FALSE	CM000674.2	GRCh38	ENSG00000135486	ENST00000340913	ENSP00000341826	ENSE00002375624,ENSE00003542256,ENSE00003638233,ENSE00003578192,ENSE00003790955,ENSE00000920032,ENSE00000920033,ENSE00001690592,ENSE00001532273,ENSE00003335203	1,6,45,94,164,195,226,251,303,355	5,44,93,164,195,226,251,303,355,372	54280808,54281386,54281795,54282090,54282394,54282573,54282800,54283079,54283812,54284258	54280822,54281502,54281941,54282300,54282486,54282665,54282874,54283234,54283967,54284310
P09661	RU2A_HUMAN	9606	MVKLTAELIEQAAQYTNAVRDRELDLRGYKIPVIENLGATLDQFDAIDFSDNEIRKLDGFPLLRRLKTLLVNNNRICRIGEGLDQALPCLTELILTNNSLVELGDLDPLASLKSLTYLSILRNPVTNKKHYRLYVIYKVPQVRVLDFQKVKLKERQEAEKMFKGKRGAQLAKDIARRSKTFNPGAGLPTDKKKGGPSPGDVEAIKNAIANASTLAEVERLKGLLQSGQIPGRERRSGPTDDGEEEMEEDTVTNGS	15	101295178	101281727	TRUE	CM000677.2	GRCh38	ENSG00000131876	ENST00000254193	ENSP00000254193	ENSE00002560508,ENSE00003608227,ENSE00003582908,ENSE00003610959,ENSE00003458255,ENSE00003562637,ENSE00003614409,ENSE00003546798,ENSE00001618359	1,28,77,104,119,154,180,206,237	28,77,103,119,153,180,205,237,255	101295178,101293172,101292040,101287702,101287010,101286293,101285801,101285060,101281782	101295097,101293025,101291962,101287656,101286908,101286214,101285726,101284967,101281727
P09668	CATH_HUMAN	9606	MWATLPLLCAGAWLLGVPVCGAAELCVNSLEKFHFKSWMSKHRKTYSTEEYHHRLQTFASNWRKINAHNNGNHTFKMALNQFSDMSFAEIKHKYLWSEPQNCSATKSNYLRGTGPYPPSVDWRKKGNFVSPVKNQGACGSCWTFSTTGALESAIAIATGKMLSLAEQQLVDCAQDFNNHGCQGGLPSQAFEYILYNKGIMGEDTYPYQGKDGYCKFQPGKAIGFVKDVANITIYDEEAMVEAVALYNPVSFAFEVTQDFMMYRTGIYSSTSCHKTPDKVNHAVLAVGYGEKNGIPYWIVKNSWGPQWGMNGYFLIERGKNMCGLAACASYPIPLV	15	78944981	78922133	TRUE	CM000677.2	GRCh38	ENSG00000103811	ENST00000220166	ENSP00000220166	ENSE00003904144,ENSE00003649291,ENSE00003683025,ENSE00003673862,ENSE00003567421,ENSE00003690225,ENSE00003638633,ENSE00003787933,ENSE00003537664,ENSE00003492490,ENSE00003471593,ENSE00001866662	1,31,42,77,101,136,165,183,211,234,269,311	31,41,77,100,135,164,183,210,233,269,311,335	78944981,78939171,78937423,78935750,78935082,78932458,78931506,78929493,78927781,78925440,78923118,78922205	78944891,78939140,78937318,78935680,78934978,78932372,78931451,78929412,78927713,78925334,78922993,78922133
P09669	COX6C_HUMAN	9606	MAPEVLPKPRMRGLLARRLRNHMAVAFVLSLGVAALYKFRVADQRKKAYADFYRNYDVMKDFEEMRKAGIFQSVK	8	99892021	99887508	TRUE	CM000670.2	GRCh38	ENSG00000164919	ENST00000297564	ENSP00000297564	ENSE00002129072,ENSE00001088650	1,39	38,75	99892021,99887618	99891908,99887508
P09681	GIP_HUMAN	9606	MVATKTFALLLLSLFLAVGLGEKKEGHFSALPSLPVGSHAKVSSPQPRGPRYAEGTFISDYSIAMDKIHQQDFVNWLLAQKGKKNDWKHNITQREARALELASQANRKEEEAVEPQSSPAKNPSDEDLLRDLLIQELLACLLDQTNLCRLRSR	17	48967232	48958710	TRUE	CM000679.2	GRCh38	ENSG00000159224	ENST00000357424	ENSP00000350005	ENSE00001430288,ENSE00001044108,ENSE00001044115,ENSE00001192996,ENSE00001192983	1,29,86,117,151	29,86,117,151,153	48967232,48964480,48961819,48960987,48958716	48967147,48964310,48961727,48960886,48958710
P09683	SECR_HUMAN	9606	MAPRPLLLLLLLLGGSAARPAPPRARRHSDGTFTSELSRLREGARLQRLLQGLVGKRSEQDAENSMAWTRLSAGLLCPSGSNMPILQAWMPLDGTWSPWLPPGPMVSEPAGAAAEGTLRPR	11	627143	626434	TRUE	CM000673.2	GRCh38	ENSG00000070031	ENST00000176195	ENSP00000176195	ENSE00001291007,ENSE00000655856,ENSE00000655858,ENSE00001324300	1,24,58,89	24,58,89,121	627143,626989,626789,626530	627073,626888,626697,626434
P09693	CD3G_HUMAN	9606	MEQGKGLAVLILAIILLQGTLAQSIKGNHLVKVYDYQEDGSVLLTCDAEAKNITWFKDGKMIGFLTEDKKKWNLGSNAKDPRGMYQCKGSQNKSKPLQVYYRMCQNCIELNAATISGFLFAEIVSIFVLAVGVYFIAGQDGVRQSRASDKQTLLPNDQLYQPLKDREDDQYSHLQGNQLRRN	11	118344424	118352466	FALSE	CM000673.2	GRCh38	ENSG00000160654	ENST00000532917	ENSP00000431445	ENSE00003964677,ENSE00003964676,ENSE00003666226,ENSE00003536254,ENSE00003597472,ENSE00003682691	1,19,27,103,147,162	19,27,103,147,161,182	118344424,118349027,118349743,118350552,118351628,118352404	118344478,118349050,118349970,118350683,118351671,118352466
P09758	TACD2_HUMAN	9606	MARGPGLAPPPLRLPLLLLVLAAVTGHTAAQDNCTCPTNKMTVCSPDGPGGRCQCRALGSGMAVDCSTLTSKCLLLKARMSAPKNARTLVRPSEHALVDNDGLYDPDCDPEGRFKARQCNQTSVCWCVNSVGVRRTDKGDLSLRCDELVRTHHILIDLRHRPTAGAFNHSDLDAELRRLFRERYRLHPKFVAAVHYEQPTIQIELRQNTSQKAAGDVDIGDAAYYFERDIKGESLFQGRGGLDLRVRGEPLQVERTLIYYLDEIPPKFSMKRLTAGLIAVIVVVVVALVAGMAVLVITNRRKSGKYKKVEIKELGELRKEPSL	1	58577156	58576188	TRUE	CM000663.2	GRCh38	ENSG00000184292	ENST00000371225	ENSP00000360269	ENSE00001454677	1	323	58577156	58576188
P09769	FGR_HUMAN	9606	MGCVFCKKLEPVATAKEDAGLEGDFRSYGAADHYGPDPTKARPASSFAHIPNYSNFSSQAINPGFLDSGTIRGVSGIGVTLFIALYDYEARTEDDLTFTKGEKFHILNNTEGDWWEARSLSSGKTGCIPSNYVAPVDSIQAEEWYFGKIGRKDAERQLLSPGNPQGAFLIRESETTKGAYSLSIRDWDQTRGDHVKHYKIRKLDMGGYYITTRVQFNSVQELVQHYMEVNDGLCNLLIAPCTIMKPQTLGLAKDAWEISRSSITLERRLGTGCFGDVWLGTWNGSTKVAVKTLKPGTMSPKAFLEEAQVMKLLRHDKLVQLYAVVSEEPIYIVTEFMCHGSLLDFLKNPEGQDLRLPQLVDMAAQVAEGMAYMERMNYIHRDLRAANILVGERLACKIADFGLARLIKDDEYNPCQGSKFPIKWTAPEAALFGRFTIKSDVWSFGILLTELITKGRIPYPGMNKREVLEQVEQGYHMPCPPGCPASLYEAMEQTWRLDPEERPTFEYLQSFLEDYFTSAEPQYQPGDQT	1	27623916	27612917	TRUE	CM000663.2	GRCh38	ENSG00000000938	ENST00000374003	ENSP00000363115	ENSE00001462133,ENSE00000761811,ENSE00000761813,ENSE00000761815,ENSE00000761817,ENSE00000761819,ENSE00000866729,ENSE00003329774,ENSE00003309671,ENSE00003384215,ENSE00001900332	1,76,110,143,178,228,280,340,366,417,461	76,110,143,178,228,280,340,365,417,461,529	27623916,27623144,27621657,27617296,27617006,27615844,27615613,27614926,27614583,27613350,27613122	27623691,27623042,27621559,27617193,27616857,27615689,27615434,27614850,27614430,27613219,27612917
P09848	LPH_HUMAN	9606	MELSWHVVFIALLSFSCWGSDWESDRNFISTAGPLTNDLLHNLSGLLGDQSSNFVAGDKDMYVCHQPLPTFLPEYFSSLHASQITHYKVFLSWAQLLPAGSTQNPDEKTVQCYRRLLKALKTARLQPMVILHHQTLPASTLRRTEAFADLFADYATFAFHSFGDLVGIWFTFSDLEEVIKELPHQESRASQLQTLSDAHRKAYEIYHESYAFQGGKLSVVLRAEDIPELLLEPPISALAQDTVDFLSLDLSYECQNEASLRQKLSKLQTIEPKVKVFIFNLKLPDCPSTMKNPASLLFSLFEAINKDQVLTIGFDINEFLSCSSSSKKSMSCSLTGSLALQPDQQQDHETTDSSPASAYQRIWEAFANQSRAERDAFLQDTFPEGFLWGASTGAFNVEGGWAEGGRGVSIWDPRRPLNTTEGQATLEVASDSYHKVASDVALLCGLRAQVYKFSISWSRIFPMGHGSSPSLPGVAYYNKLIDRLQDAGIEPMATLFHWDLPQALQDHGGWQNESVVDAFLDYAAFCFSTFGDRVKLWVTFHEPWVMSYAGYGTGQHPPGISDPGVASFKVAHLVLKAHARTWHHYNSHHRPQQQGHVGIVLNSDWAEPLSPERPEDLRASERFLHFMLGWFAHPVFVDGDYPATLRTQIQQMNRQCSHPVAQLPEFTEAEKQLLKGSADFLGLSHYTSRLISNAPQNTCIPSYDTIGGFSQHVNHVWPQTSSSWIRVVPWGIRRLLQFVSLEYTRGKVPIYLAGNGMPIGESENLFDDSLRVDYFNQYINEVLKAIKEDSVDVRSYIARSLIDGFEGPSGYSQRFGLHHVNFSDSSKSRTPRKSAYFFTSIIEKNGFLTKGAKRLLPPNTVNLPSKVRAFTFPSEVPSKAKVVWEKFSSQPKFERDLFYHGTFRDDFLWGVSSSAYQIEGAWDADGKGPSIWDNFTHTPGSNVKDNATGDIACDSYHQLDADLNMLRALKVKAYRFSISWSRIFPTGRNSSINSHGVDYYNRLINGLVASNIFPMVTLFHWDLPQALQDIGGWENPALIDLFDSYADFCFQTFGDRVKFWMTFNEPMYLAWLGYGSGEFPPGVKDPGWAPYRIAHAVIKAHARVYHTYDEKYRQEQKGVISLSLSTHWAEPKSPGVPRDVEAADRMLQFSLGWFAHPIFRNGDYPDTMKWKVGNRSELQHLATSRLPSFTEEEKRFIRATADVFCLNTYYSRIVQHKTPRLNPPSYEDDQEMAEEEDPSWPSTAMNRAAPWGTRRLLNWIKEEYGDIPIYITENGVGLTNPNTEDTDRIFYHKTYINEALKAYRLDGIDLRGYVAWSLMDNFEWLNGYTVKFGLYHVDFNNTNRPRTARASARYYTEVITNNGMPLAREDEFLYGRFPEGFIWSAASAAYQIEGAWRADGKGLSIWDTFSHTPLRVENDAIGDVACDSYHKIAEDLVTLQNLGVSHYRFSISWSRILPDGTTRYINEAGLNYYVRLIDTLLAASIQPQVTIYHWDLPQTLQDVGGWENETIVQRFKEYADVLFQRLGDKVKFWITLNEPFVIAYQGYGYGTAAPGVSNRPGTAPYIVGHNLIKAHAEAWHLYNDVYRASQGGVISITISSDWAEPRDPSNQEDVEAARRYVQFMGGWFAHPIFKNGDYNEVMKTRIRDRSLAAGLNKSRLPEFTESEKRRINGTYDFFGFNHYTTVLAYNLNYATAISSFDADRGVASIADRSWPDSGSFWLKMTPFGFRRILNWLKEEYNDPPIYVTENGVSQREETDLNDTARIYYLRTYINEALKAVQDKVDLRGYTVWSAMDNFEWATGFSERFGLHFVNYSDPSLPRIPKASAKFYASVVRCNGFPDPATGPHACLHQPDAGPTISPVRQEEVQFLGLMLGTTEAQTALYVLFSLVLLGVCGLAFLSYKYCKRSKQGKTQRSQQELSPVSSF	2	135837169	135788327	TRUE	CM000664.2	GRCh38	ENSG00000115850	ENST00000264162	ENSP00000264162	ENSE00002202258,ENSE00001660765,ENSE00001731451,ENSE00001659892,ENSE00001777620,ENSE00001602826,ENSE00000776576,ENSE00001008768,ENSE00000776573,ENSE00000776572,ENSE00000776571,ENSE00000776570,ENSE00003515081,ENSE00001630333,ENSE00001667885,ENSE00001728878,ENSE00001653704	1,214,241,269,303,329,570,785,1302,1392,1489,1555,1623,1659,1704,1779,1855	214,240,268,303,329,569,785,1302,1391,1488,1555,1622,1659,1704,1779,1855,1927	135837169,135833190,135829676,135824003,135822098,135818061,135812956,135809993,135807396,135805057,135804128,135800809,135798138,135794775,135790881,135789798,135788544	135836530,135833111,135829593,135823901,135822020,135817341,135812311,135808443,135807128,135804767,135803930,135800607,135798029,135794641,135790658,135789571,135788327
P09871	C1S_HUMAN	9606	MWCIVLFSLLAWVYAEPTMYGEILSPNYPQAYPSEVEKSWDIEVPEGYGIHLYFTHLDIELSENCAYDSVQIISGDTEEGRLCGQRSSNNPHSPIVEEFQVPYNKLQVIFKSDFSNEERFTGFAAYYVATDINECTDFVDVPCSHFCNNFIGGYFCSCPPEYFLHDDMKNCGVNCSGDVFTALIGEIASPNYPKPYPENSRCEYQIRLEKGFQVVVTLRREDFDVEAADSAGNCLDSLVFVAGDRQFGPYCGHGFPGPLNIETKSNALDIIFQTDLTGQKKGWKLRYHGDPMPCPKEDTPNSVWEPAKAKYVFRDVVQITCLDGFEVVEGRVGATSFYSTCQSNGKWSNSKLKCQPVDCGIPESIENGKVEDPESTLFGSVIRYTCEEPYYYMENGGGGEYHCAGNGSWVNEVLGPELPKCVPVCGVPREPFEEKQRIIGGSDADIKNFPWQVFFDNPWAGGALINEYWVLTAAHVVEGNREPTMYVGSTSVQTSRLAKSKMLTPEHVFIHPGWKLLEVPEGRTNFDNDIALVRLKDPVKMGPTVSPICLPGTSSDYNLMDGDLGLISGWGRTEKRDRAVRLKAARLPVAPLRKCKEVKVEKPTADAEAYVFTPNMICAGGEKGMDSCKGDSGGAFAVQDPNDKTKFYAAGLVSWGPQCGTYGLYTRVKNYVDWIMKTMQENSTPRED	12	7061913	7070648	FALSE	CM000674.2	GRCh38	ENSG00000182326	ENST00000328916	ENSP00000328173	ENSE00003652696,ENSE00001609294,ENSE00003662525,ENSE00003561230,ENSE00003636973,ENSE00001322783,ENSE00001560603,ENSE00003469135,ENSE00003645151,ENSE00003624197,ENSE00001491289	1,2,72,131,173,240,291,330,356,399,424	2,71,131,173,239,291,329,356,399,424,688	7061913,7062475,7062890,7064267,7065100,7065817,7066518,7067039,7067643,7068456,7069855	7061917,7062682,7063067,7064392,7065299,7065970,7066633,7067117,7067771,7068530,7070648
P09874	PARP1_HUMAN	9606	MAESSDKLYRVEYAKSGRASCKKCSESIPKDSLRMAIMVQSPMFDGKVPHWYHFSCFWKVGHSIRHPDVEVDGFSELRWDDQQKVKKTAEAGGVTGKGQDGIGSKAEKTLGDFAAEYAKSNRSTCKGCMEKIEKGQVRLSKKMVDPEKPQLGMIDRWYHPGCFVKNREELGFRPEYSASQLKGFSLLATEDKEALKKQLPGVKSEGKRKGDEVDGVDEVAKKKSKKEKDKDSKLEKALKAQNDLIWNIKDELKKVCSTNDLKELLIFNKQQVPSGESAILDRVADGMVFGALLPCEECSGQLVFKSDAYYCTGDVTAWTKCMVKTQTPNRKEWVTPKEFREISYLKKLKVKKQDRIFPPETSASVAATPPPSTASAPAAVNSSASADKPLSNMKILTLGKLSRNKDEVKAMIEKLGGKLTGTANKASLCISTKKEVEKMNKKMEEVKEANIRVVSEDFLQDVSASTKSLQELFLAHILSPWGAEVKAEPVEVVAPRGKSGAALSKKSKGQVKEEGINKSEKRMKLTLKGGAAVDPDSGLEHSAHVLEKGGKVFSATLGLVDIVKGTNSYYKLQLLEDDKENRYWIFRSWGRVGTVIGSNKLEQMPSKEDAIEHFMKLYEEKTGNAWHSKNFTKYPKKFYPLEIDYGQDEEAVKKLTVNPGTKSKLPKPVQDLIKMIFDVESMKKAMVEYEIDLQKMPLGKLSKRQIQAAYSILSEVQQAVSQGSSDSQILDLSNRFYTLIPHDFGMKKPPLLNNADSVQAKVEMLDNLLDIEVAYSLLRGGSDDSSKDPIDVNYEKLKTDIKVVDRDSEEAEIIRKYVKNTHATTHNAYDLEVIDIFKIEREGECQRYKPFKQLHNRRLLWHGSRTTNFAGILSQGLRIAPPEAPVTGYMFGKGIYFADMVSKSANYCHTSQGDPIGLILLGEVALGNMYELKHASHISKLPKGKHSVKGLGKTTPDPSANISLDGVDVPLGTGISSGVNDTSLLYNEYIVYDIAQVNLKYLLKLKFNFKTSLW	1	226407929	226361463	TRUE	CM000663.2	GRCh38	ENSG00000143799	ENST00000366794	ENSP00000355759	ENSE00001697768,ENSE00000962007,ENSE00003548024,ENSE00003550925,ENSE00000962010,ENSE00000962011,ENSE00000962012,ENSE00000962013,ENSE00000962014,ENSE00000962015,ENSE00000962016,ENSE00000962017,ENSE00000962018,ENSE00000962019,ENSE00000962020,ENSE00003634072,ENSE00003576366,ENSE00003492408,ENSE00003498847,ENSE00003595606,ENSE00003642486,ENSE00003476295,ENSE00001442633	1,41,96,135,206,240,279,338,387,434,515,538,582,648,691,719,760,803,836,887,929,950,988	40,96,134,206,239,278,337,387,434,515,538,582,647,690,718,759,802,835,886,929,950,988,1014	226407929,226402379,226392314,226390624,226388755,226386442,226385680,226383183,226381208,226380164,226379641,226379274,226377303,226374354,226370517,226368321,226367608,226366052,226365154,226364070,226363160,226362083,226361541	226407810,226402214,226392199,226390410,226388656,226386326,226385504,226383036,226381068,226379922,226379573,226379142,226377108,226374226,226370434,226368199,226367480,226365954,226365002,226363943,226363099,226361969,226361463
P09884	DPOLA_HUMAN	9606	MAPVHGDDSLSDSGSFVSSRARREKKSKKGRQEALERLKKAKAGEKYKYEVEDFTGVYEEVDEEQYSKLVQARQDDDWIVDDDGIGYVEDGREIFDDDLEDDALDADEKGKDGKARNKDKRNVKKLAVTKPNNIKSMFIACAGKKTADKAVDLSKDGLLGDILQDLNTETPQITPPPVMILKKKRSIGASPNPFSVHTATAVPSGKIASPVSRKEPPLTPVPLKRAEFAGDDVQVESTEEEQESGAMEFEDGDFDEPMEVEEVDLEPMAAKAWDKESEPAEEVKQEADSGKGTVSYLGSFLPDVSCWDIDQEGDSSFSVQEVQVDSSHLPLVKGADEEQVFHFYWLDAYEDQYNQPGVVFLFGKVWIESAETHVSCCVMVKNIERTLYFLPREMKIDLNTGKETGTPISMKDVYEEFDEKIATKYKIMKFKSKPVEKNYAFEIPDVPEKSEYLEVKYSAEMPQLPQDLKGETFSHVFGTNTSSLELFLMNRKIKGPCWLEVKSPQLLNQPVSWCKVEAMALKPDLVNVIKDVSPPPLVVMAFSMKTMQNAKNHQNEIIAMAALVHHSFALDKAAPKPPFQSHFCVVSKPKDCIFPYAFKEVIEKKNVKVEVAATERTLLGFFLAKVHKIDPDIIVGHNIYGFELEVLLQRINVCKAPHWSKIGRLKRSNMPKLGGRSGFGERNATCGRMICDVEISAKELIRCKSYHLSELVQQILKTERVVIPMENIQNMYSESSQLLYLLEHTWKDAKFILQIMCELNVLPLALQITNIAGNIMSRTLMGGRSERNEFLLLHAFYENNYIVPDKQIFRKPQQKLGDEDEEIDGDTNKYKKGRKKAAYAGGLVLDPKVGFYDKFILLLDFNSLYPSIIQEFNICFTTVQRVASEAQKVTEDGEQEQIPELPDPSLEMGILPREIRKLVERRKQVKQLMKQQDLNPDLILQYDIRQKALKLTANSMYGCLGFSYSRFYAKPLAALVTYKGREILMHTKEMVQKMNLEVIYGDTDSIMINTNSTNLEEVFKLGNKVKSEVNKLYKLLEIDIDGVFKSLLLLKKKKYAALVVEPTSDGNYVTKQELKGLDIVRRDWCDLAKDTGNFVIGQILSDQSRDTIVENIQKRLIEIGENVLNGSVPVSQFEINKALTKDPQDYPDKKSLPHVHVALWINSQGGRKVKAGDTVSYVICQDGSNLTASQRAYAPEQLQKQDNLTIDTQYYLAQQIHPVVARICEPIDGIDAVLIATWLGLDPTQFRVHHYHKDEENDALLGGPAQLTDEEKYRDCERFKCPCPTCGTENIYDNVFDGSGTDMEPSLYRCSNIDCKASPLTFTVQLSNKLIMDIRRFIKKYYDGWLICEEPTCRNRTRHLPLQFSRTGPLCPACMKATLQPEYSDKSLYTQLCFYRYIFDAECALEKLTTDHEKDKLKKQFFTPKVLQDYRKLKNTAEQFLSRSGYSEVNLSKLFAGCAVKS	X	24693962	24995947	FALSE	CM000685.2	GRCh38	ENSG00000101868	ENST00000379059	ENSP00000368349	ENSE00001479642,ENSE00000863236,ENSE00000863237,ENSE00000863238,ENSE00000863239,ENSE00000863240,ENSE00000863241,ENSE00000863242,ENSE00000863243,ENSE00000863244,ENSE00000667346,ENSE00001247222,ENSE00000863245,ENSE00003693499,ENSE00003471824,ENSE00003678306,ENSE00001108240,ENSE00001108255,ENSE00001108236,ENSE00001108250,ENSE00001108263,ENSE00001108234,ENSE00001108261,ENSE00001108259,ENSE00003504528,ENSE00003594201,ENSE00003637264,ENSE00001330832,ENSE00001175661,ENSE00003616251,ENSE00003564447,ENSE00003581288,ENSE00000978374,ENSE00000978375,ENSE00001175630,ENSE00001247042,ENSE00001479660	1,9,51,83,110,149,170,201,230,297,357,395,434,459,505,557,585,606,636,675,733,777,817,850,892,942,983,994,1025,1093,1138,1182,1240,1300,1344,1383,1415	9,50,83,110,148,169,200,230,297,357,394,433,458,505,556,585,605,635,674,733,776,816,850,891,941,982,993,1024,1093,1137,1181,1240,1299,1343,1382,1415,1462	24693962,24699425,24703251,24704389,24714554,24715141,24716362,24716884,24717290,24717580,24723155,24724335,24725981,24726933,24727782,24732370,24733755,24735399,24737625,24739375,24741375,24742002,24743230,24745418,24748311,24748870,24809898,24810708,24812658,24814979,24821452,24826427,24841652,24843546,24888006,24930453,24995805	24693986,24699549,24703347,24704469,24714669,24715203,24716454,24716971,24717491,24717758,24723267,24724451,24726055,24727071,24727936,24732454,24733816,24735488,24737741,24739550,24741504,24742121,24743329,24745542,24748460,24748992,24809930,24810800,24812863,24815111,24821583,24826601,24841830,24843677,24888122,24930549,24995947
P09912	IFI6_HUMAN	9606	MRQKAVSLFLCYLLLFTCSGVEAGKKKCSESSDSGSGFWKALTFMAVGGGLAVAGLPALGFTGAGIAANSVAASLMSWSAILNGGGVPAGGLVATLQSLGAGGSSVVIGNIGALMGYATHKYLDSEEDEE	1	27669314	27666384	TRUE	CM000663.2	GRCh38	ENSG00000126709	ENST00000361157	ENSP00000354736	ENSE00001435495,ENSE00000866724,ENSE00000866725,ENSE00001810666	1,24,50,100	24,50,100,130	27669314,27668535,27668375,27666475	27669245,27668458,27668226,27666384
P09913	IFIT2_HUMAN	9606	MSENNKNSLESSLRQLKCHFTWNLMEGENSLDDFEDKVFYRTEFQNREFKATMCNLLAYLKHLKGQNEAALECLRKAEELIQQEHADQAEIRSLVTWGNYAWVYYHMGRLSDVQIYVDKVKHVCEKFSSPYRIESPELDCEEGWTRLKCGGNQNERAKVCFEKALEKKPKNPEFTSGLAIASYRLDNWPPSQNAIDPLRQAIRLNPDNQYLKVLLALKLHKMREEGEEEGEGEKLVEEALEKAPGVTDVLRSAAKFYRRKDEPDKAIELLKKALEYIPNNAYLHCQIGCCYRAKVFQVMNLRENGMYGKRKLLELIGHAVAHLKKADEANDNLFRVCSILASLHALADQYEDAEYYFQKEFSKELTPVAKQLLHLRYGNFQLYQMKCEDKAIHHFIEGVKINQKSREKEKMKDKLQKIAKMRLSKNGADSEALHVLAFLQELNEKMQQADEDSERGLESGSLIPSASSWNGE	10	89302124	89307372	FALSE	CM000672.2	GRCh38	ENSG00000119922	ENST00000371826	ENSP00000360891	ENSE00003730418,ENSE00001456236	1,2	2,472	89302124,89305962	89302128,89307372
P09914	IFIT1_HUMAN	9606	MSTNGDDHQVKDSLEQLRCHFTWELSIDDDEMPDLENRVLDQIEFLDTKYSVGIHNLLAYVKHLKGQNEEALKSLKEAENLMQEEHDNQANVRSLVTWGNFAWMYYHMGRLAEAQTYLDKVENICKKLSNPFRYRMECPEIDCEEGWALLKCGGKNYERAKACFEKVLEVDPENPESSAGYAISAYRLDGFKLATKNHKPFSLLPLRQAVRLNPDNGYIKVLLALKLQDEGQEAEGEKYIEEALANMSSQTYVFRYAAKFYRRKGSVDKALELLKKALQETPTSVLLHHQIGLCYKAQMIQIKEATKGQPRGQNREKLDKMIRSAIFHFESAVEKKPTFEVAHLDLARMYIEAGNHRKAEENFQKLLCMKPVVEETMQDIHFHYGRFQEFQKKSDVNAIIHYLKAIKIEQASLTRDKSINSLKKLVLRKLRRKALDLESLSLLGFVYKLEGNMNEALEYYERALRLAADFENSVRQGP	10	89392713	89403709	FALSE	CM000672.2	GRCh38	ENSG00000185745	ENST00000371804	ENSP00000360869	ENSE00001456129,ENSE00001456127	1,2	2,478	89392713,89402281	89392717,89403709
P09917	LOX5_HUMAN	9606	MPSYTVTVATGSQWFAGTDDYIYLSLVGSAGCSEKHLLDKPFYNDFERGAVDSYDVTVDEELGEIQLVRIEKRKYWLNDDWYLKYITLKTPHGDYIEFPCYRWITGDVEVVLRDGRAKLARDDQIHILKQHRRKELETRQKQYRWMEWNPGFPLSIDAKCHKDLPRDIQFDSEKGVDFVLNYSKAMENLFINRFMHMFQSSWNDFADFEKIFVKISNTISERVMNHWQEDLMFGYQFLNGCNPVLIRRCTELPEKLPVTTEMVECSLERQLSLEQEVQQGNIFIVDFELLDGIDANKTDPCTLQFLAAPICLLYKNLANKIVPIAIQLNQIPGDENPIFLPSDAKYDWLLAKIWVRSSDFHVHQTITHLLRTHLVSEVFGIAMYRQLPAVHPIFKLLVAHVRFTIAINTKAREQLICECGLFDKANATGGGGHVQMVQRAMKDLTYASLCFPEAIKARGMESKEDIPYYFYRDDGLLVWEAIRTFTAEVVDIYYEGDQVVEEDPELQDFVNDVYVYGMRGRKSSGFPKSVKSREQLSEYLTVVIFTASAQHAAVNFGQYDWCSWIPNAPPTMRAPPPTAKGVVTIEQIVDTLPDRGRSCWHLGAVWALSQFQENELFLGMYPEEHFIEKPVKEAMARFRKNLEAIVSVIAERNKKKQLPYYYLSPDRIPNSVAI	10	45374280	45445684	FALSE	CM000672.2	GRCh38	ENSG00000012779	ENST00000374391	ENSP00000363512	ENSE00001728506,ENSE00002467770,ENSE00002464130,ENSE00002498943,ENSE00002497216,ENSE00003651293,ENSE00002435024,ENSE00003499219,ENSE00002474736,ENSE00002525684,ENSE00002523256,ENSE00003676213,ENSE00002515467,ENSE00002477722	1,51,117,144,185,221,279,328,396,425,484,525,559,616	50,117,144,185,221,278,327,395,424,484,525,558,615,674	45374280,45382483,45395855,45412191,45424041,45424960,45428618,45440430,45441344,45443038,45443416,45443728,45444116,45445508	45374429,45382681,45395936,45412313,45424147,45425132,45428764,45440633,45441430,45443216,45443537,45443828,45444286,45445684
P09919	CSF3_HUMAN	9606	MAGPATQSPMKLMALQLLLWHSALWTVQEATPLGPASSLPQSFLLKCLEQVRKIQGDGAALQEKLVSECATYKLCHPEELVLLGHSLGIPWAPLSSCPSQALQLAGCLSQLHSGLFLYQGLLQALEGISPELGPTLDTLQLDVADFATTIWQQMEELGMAPALQPTQGAMPAFASAFQRRAGGVLVASHLQSFLEVSYRVLRHLAQP	17	40015475	40016956	FALSE	CM000679.2	GRCh38	ENSG00000108342	ENST00000225474	ENSP00000225474	ENSE00001309996,ENSE00000950689,ENSE00003665120,ENSE00003653999,ENSE00003900839	1,14,69,105,154	14,68,104,153,207	40015475,40015691,40016233,40016485,40016795	40015514,40015854,40016340,40016631,40016956
P09923	PPBI_HUMAN	9606	MQGPWVLLLLGLRLQLSLGVIPAEEENPAFWNRQAAEALDAAKKLQPIQKVAKNLILFLGDGLGVPTVTATRILKGQKNGKLGPETPLAMDRFPYLALSKTYNVDRQVPDSAATATAYLCGVKANFQTIGLSAAARFNQCNTTRGNEVISVMNRAKQAGKSVGVVTTTRVQHASPAGTYAHTVNRNWYSDADMPASARQEGCQDIATQLISNMDIDVILGGGRKYMFPMGTPDPEYPADASQNGIRLDGKNLVQEWLAKHQGAWYVWNRTELMQASLDQSVTHLMGLFEPGDTKYEIHRDPTLDPSLMEMTEAALRLLSRNPRGFYLFVEGGRIDHGHHEGVAYQALTEAVMFDDAIERAGQLTSEEDTLTLVTADHSHVFSFGGYTLRGSSIFGLAPSKAQDSKAYTSILYGNGPGYVFNSGVRPDVNESESGSPDYQQQAAVPLSSETHGGEDVAVFARGPQAHLVHGVQEQSFVAHVMAFAACLEPYTACDLAPPACTTDAAHPVAASLPLLAGTLLLLGASAAP	2	232456200	232459143	FALSE	CM000664.2	GRCh38	ENSG00000163295	ENST00000295463	ENSP00000295463	ENSE00001073090,ENSE00001073088,ENSE00003474912,ENSE00003483714,ENSE00003648365,ENSE00003527884,ENSE00003558780,ENSE00003480239,ENSE00003486558,ENSE00003584240,ENSE00001145790	1,23,62,101,159,217,262,286,331,395,434	23,62,100,159,216,261,286,331,395,434,528	232456200,232456349,232456580,232456899,232457150,232457565,232457795,232457998,232458217,232458632,232458860	232456266,232456465,232456695,232457073,232457322,232457699,232457867,232458132,232458408,232458748,232459143
P09936	UCHL1_HUMAN	9606	MQLKPMEINPEMLNKVLSRLGVAGQWRFVDVLGLEEESLGSVPAPACALLLLFPLTAQHENFRKKQIEELKGQEVSPKVYFMKQTIGNSCGTIGLIHAVANNQDKLGFEDGSVLKQFLSETEKMSPEDRAKCFEKNEAIQAAHDAVAQEGQCRVDDKVNFHFILFNNVDGHLYELDGRMPFPVNHGASSEDTLLKDAAKVCREFTEREQGEVRFSAVALCKAA	4	41256977	41268070	FALSE	CM000666.2	GRCh38	ENSG00000154277	ENST00000284440	ENSP00000284440	ENSE00001014976,ENSE00001700600,ENSE00003788913,ENSE00003569503,ENSE00003551797,ENSE00003591655,ENSE00003492110,ENSE00003584567,ENSE00003615749	1,12,16,59,109,138,154,176,196	11,15,58,109,137,153,176,195,223	41256977,41257115,41257609,41260647,41261715,41261876,41263225,41264103,41267987	41257009,41257126,41257737,41260797,41261800,41261923,41263291,41264161,41268070
P09958	FURIN_HUMAN	9606	MELRPWLLWVVAATGTLVLLAADAQGQKVFTNTWAVRIPGGPAVANSVARKHGFLNLGQIFGDYYHFWHRGVTKRSLSPHRPRHSRLQREPQVQWLEQQVAKRRTKRDVYQEPTDPKFPQQWYLSGVTQRDLNVKAAWAQGYTGHGIVVSILDDGIEKNHPDLAGNYDPGASFDVNDQDPDPQPRYTQMNDNRHGTRCAGEVAAVANNGVCGVGVAYNARIGGVRMLDGEVTDAVEARSLGLNPNHIHIYSASWGPEDDGKTVDGPARLAEEAFFRGVSQGRGGLGSIFVWASGNGGREHDSCNCDGYTNSIYTLSISSATQFGNVPWYSEACSSTLATTYSSGNQNEKQIVTTDLRQKCTESHTGTSASAPLAAGIIALTLEANKNLTWRDMQHLVVQTSKPAHLNANDWATNGVGRKVSHSYGYGLLDAGAMVALAQNWTTVAPQRKCIIDILTEPKDIGKRLEVRKTVTACLGEPNHITRLEHAQARLTLSYNRRGDLAIHLVSPMGTRSTLLAARPHDYSADGFNDWAFMTTHSWDEDPSGEWVLEIENTSEANNYGTLTKFTLVLYGTAPEGLPVPPESSGCKTLTSSQACVVCEEGFSLHQKSCVQHCPPGFAPQVLDTHYSTENDVETIRASVCAPCHASCATCQGPALTDCLSCPSHASLDPVEQTCSRQSQSSRESPPQQQPPRLPPEVEAGQRLRAGLLPSHLPEVVAGLSCAFIVLVFVTVFLVLQLRSGFSFRGVKVYTMDRGLISYKGLPPEAWQEECPSDSEEDEGRGERTAFIKDQSAL	15	90875741	90881875	FALSE	CM000677.2	GRCh38	ENSG00000140564	ENST00000268171	ENSP00000268171	ENSE00001309513,ENSE00000943885,ENSE00000943886,ENSE00000943887,ENSE00000943888,ENSE00000943889,ENSE00000943890,ENSE00000943891,ENSE00000943892,ENSE00000943893,ENSE00000943894,ENSE00000943895,ENSE00000943896,ENSE00000943897,ENSE00003847972	1,60,93,125,168,193,223,281,352,385,420,459,519,561,598	59,92,124,167,193,223,280,351,385,420,459,519,561,598,794	90875741,90876255,90876462,90876896,90877135,90877527,90878132,90878764,90879444,90879671,90879867,90880094,90880691,90880930,90881286	90875917,90876353,90876557,90877024,90877211,90877615,90878304,90878976,90879544,90879774,90879984,90880273,90880815,90881040,90881875
P09960	LKHA4_HUMAN	9606	MPEIVDTCSLASPASVCRTKHLHLRCSVDFTRRTLTGTAALTVQSQEDNLRSLVLDTKDLTIEKVVINGQEVKYALGERQSYKGSPMEISLPIALSKNQEIVIEISFETSPKSSALQWLTPEQTSGKEHPYLFSQCQAIHCRAILPCQDTPSVKLTYTAEVSVPKELVALMSAIRDGETPDPEDPSRKIYKFIQKVPIPCYLIALVVGALESRQIGPRTLVWSEKEQVEKSAYEFSETESMLKIAEDLGGPYVWGQYDLLVLPPSFPYGGMENPCLTFVTPTLLAGDKSLSNVIAHEISHSWTGNLVTNKTWDHFWLNEGHTVYLERHICGRLFGEKFRHFNALGGWGELQNSVKTFGETHPFTKLVVDLTDIDPDVAYSSVPYEKGFALLFYLEQLLGGPEIFLGFLKAYVEKFSYKSITTDDWKDFLYSYFKDKVDVLNQVDWNAWLYSPGLPPIKPNYDMTLTNACIALSQRWITAKEDDLNSFNATDLKDLSSHQLNEFLAQTLQRAPLPLGHIKRMQEVYNFNAINNSEIRFRWLRLCIQSKWEDAIPLALKMATEQGRMKFTRPLFKDLAAFDKSHDQAVRTYQEHKASMHPVTAMLVGKDLKVD	12	96035519	96000992	TRUE	CM000674.2	GRCh38	ENSG00000111144	ENST00000228740	ENSP00000228740	ENSE00002370169,ENSE00003685086,ENSE00003472107,ENSE00003654590,ENSE00003645699,ENSE00003633243,ENSE00003644438,ENSE00003665975,ENSE00003522157,ENSE00003669358,ENSE00003489965,ENSE00003678583,ENSE00003577329,ENSE00003518654,ENSE00003689835,ENSE00003525601,ENSE00003669758,ENSE00003576347,ENSE00002379270	1,54,97,138,161,196,213,238,285,293,316,354,402,437,460,479,511,538,573	53,97,137,160,195,213,237,284,292,316,353,402,436,460,478,510,538,573,611	96035519,96029185,96027564,96024547,96022251,96021137,96019240,96018903,96017580,96017114,96015694,96014999,96013853,96013258,96009148,96006409,96003920,96003064,96001106	96035361,96029055,96027444,96024479,96022147,96021085,96019168,96018763,96017557,96017044,96015583,96014855,96013750,96013188,96009094,96006314,96003838,96002960,96000992
P09972	ALDOC_HUMAN	9606	MPHSYPALSAEQKKELSDIALRIVAPGKGILAADESVGSMAKRLSQIGVENTEENRRLYRQVLFSADDRVKKCIGGVIFFHETLYQKDDNGVPFVRTIQDKGIVVGIKVDKGVVPLAGTDGETTTQGLDGLSERCAQYKKDGADFAKWRCVLKISERTPSALAILENANVLARYASICQQNGIVPIVEPEILPDGDHDLKRCQYVTEKVLAAVYKALSDHHVYLEGTLLKPNMVTPGHACPIKYTPEEIAMATVTALRRTVPPAVPGVTFLSGGQSEEEASFNLNAINRCPLPRPWALTFSYGRALQASALNAWRGQRDNAGAATEEFIKRAEVNGLAAQGKYEGSGEDGGAAAQSLYIANHAY	17	28575532	28573529	TRUE	CM000679.2	GRCh38	ENSG00000109107	ENST00000226253	ENSP00000226253	ENSE00003615085,ENSE00003529546,ENSE00002872258,ENSE00003786450,ENSE00001656772,ENSE00001726461,ENSE00000706694,ENSE00003843474	1,38,109,127,181,209,267,334	38,108,127,180,208,267,333,364	28575532,28575334,28575006,28574856,28574577,28574241,28573934,28573621	28575421,28575123,28574952,28574696,28574494,28574067,28573735,28573529
P0C024	NUDT7_HUMAN	9606	MSRLGLPEEPVRNSLLDDAKARLRKYDIGGKYSHLPYNKYSVLLPLVAKEGKLHLLFTVRSEKLRRAPGEVCFPGGKRDPTDMDDAATALREAQEEVGLRPHQVEVVCCLVPCLIDTDTLITPFVGLIDHNFQAQPNPAEVKDVFLVPLAYFLHPQVHDQHYVTRLGHRFINHIFEYTNPEDGVTYQIKGMTANLAVLVAFIILEKKPTFEVQFNLNDVLASSEELFLKVHKKATSRL	16	77722583	77741947	FALSE	CM000678.2	GRCh38	ENSG00000140876	ENST00000268533	ENSP00000268533	ENSE00001478137,ENSE00001302871,ENSE00000945476,ENSE00002626155	1,12,64,117	12,63,116,238	77722583,77725431,77735828,77741582	77722617,77725584,77735986,77741947
P0C0L4	CO4A_HUMAN	9606	MRLLWGLIWASSFFTLSLQKPRLLLFSPSVVHLGVPLSVGVQLQDVPRGQVVKGSVFLRNPSRNNVPCSPKVDFTLSSERDFALLSLQVPLKDAKSCGLHQLLRGPEVQLVAHSPWLKDSLSRTTNIQGINLLFSSRRGHLFLQTDQPIYNPGQRVRYRVFALDQKMRPSTDTITVMVENSHGLRVRKKEVYMPSSIFQDDFVIPDISEPGTWKISARFSDGLESNSSTQFEVKKYVLPNFEVKITPGKPYILTVPGHLDEMQLDIQARYIYGKPVQGVAYVRFGLLDEDGKKTFFRGLESQTKLVNGQSHISLSKAEFQDALEKLNMGITDLQGLRLYVAAAIIESPGGEMEEAELTSWYFVSSPFSLDLSKTKRHLVPGAPFLLQALVREMSGSPASGIPVKVSATVSSPGSVPEVQDIQQNTDGSGQVSIPIIIPQTISELQLSVSAGSPHPAIARLTVAAPPSGGPGFLSIERPDSRPPRVGDTLNLNLRAVGSGATFSHYYYMILSRGQIVFMNREPKRTLTSVSVFVDHHLAPSFYFVAFYYHGDHPVANSLRVDVQAGACEGKLELSVDGAKQYRNGESVKLHLETDSLALVALGALDTALYAAGSKSHKPLNMGKVFEAMNSYDLGCGPGGGDSALQVFQAAGLAFSDGDQWTLSRKRLSCPKEKTTRKKRNVNFQKAINEKLGQYASPTAKRCCQDGVTRLPMMRSCEQRAARVQQPDCREPFLSCCQFAESLRKKSRDKGQAGLQRALEILQEEDLIDEDDIPVRSFFPENWLWRVETVDRFQILTLWLPDSLTTWEIHGLSLSKTKGLCVATPVQLRVFREFHLHLRLPMSVRRFEQLELRPVLYNYLDKNLTVSVHVSPVEGLCLAGGGGLAQQVLVPAGSARPVAFSVVPTAAAAVSLKVVARGSFEFPVGDAVSKVLQIEKEGAIHREELVYELNPLDHRGRTLEIPGNSDPNMIPDGDFNSYVRVTASDPLDTLGSEGALSPGGVASLLRLPRGCGEQTMIYLAPTLAASRYLDKTEQWSTLPPETKDHAVDLIQKGYMRIQQFRKADGSYAAWLSRDSSTWLTAFVLKVLSLAQEQVGGSPEKLQETSNWLLSQQQADGSFQDPCPVLDRSMQGGLVGNDETVALTAFVTIALHHGLAVFQDEGAEPLKQRVEASISKANSFLGEKASAGLLGAHAAAITAYALTLTKAPVDLLGVAHNNLMAMAQETGDNLYWGSVTGSQSNAVSPTPAPRNPSDPMPQAPALWIETTAYALLHLLLHEGKAEMADQASAWLTRQGSFQGGFRSTQDTVIALDALSAYWIASHTTEERGLNVTLSSTGRNGFKSHALQLNNRQIRGLEEELQFSLGSKINVKVGGNSKGTLKVLRTYNVLDMKNTTCQDLQIEVTVKGHVEYTMEANEDYEDYEYDELPAKDDPDAPLQPVTPLQLFEGRRNRRRREAPKVVEEQESRVHYTVCIWRNGKVGLSGMAIADVTLLSGFHALRADLEKLTSLSDRYVSHFETEGPHVLLYFDSVPTSRECVGFEAVQEVPVGLVQPASATLYDYYNPERRCSVFYGAPSKSRLLATLCSAEVCQCAEGKCPRQRRALERGLQDEDGYRMKFACYYPRVEYGFQVKVLREDSRAAFRLFETKITQVLHFTKDVKAAANQMRNFLVRASCRLRLEPGKEYLIMGLDGATYDLEGHPQYLLDSNSWIEEMPSERLCRSTRQRAACAQLNDFLQEYGTQGCQV	6	31982108	32002537	FALSE	CM000668.2	GRCh38	ENSG00000244731	ENST00000428956	ENSP00000396688	ENSE00001877241,ENSE00003607962,ENSE00002299601,ENSE00003515507,ENSE00003583708,ENSE00003670736,ENSE00002309637,ENSE00002316949,ENSE00002285848,ENSE00002283368,ENSE00002323564,ENSE00002218364,ENSE00002274474,ENSE00003560542,ENSE00003690178,ENSE00003539875,ENSE00003651328,ENSE00002318535,ENSE00002295232,ENSE00002216106,ENSE00001690361,ENSE00003468340,ENSE00003639137,ENSE00001610150,ENSE00001727672,ENSE00001719579,ENSE00001785085,ENSE00001796570,ENSE00003530086,ENSE00001746352,ENSE00001793862,ENSE00003590724,ENSE00003688982,ENSE00003651926,ENSE00003522666,ENSE00003527700,ENSE00003973664,ENSE00003973663,ENSE00003973661,ENSE00003973662,ENSE00003973665	1,22,89,156,180,209,237,269,305,349,388,448,509,571,624,666,691,757,794,818,865,935,952,982,1052,1077,1130,1169,1226,1304,1360,1380,1411,1473,1504,1529,1563,1593,1626,1654,1698	22,88,156,179,209,237,269,304,349,387,447,508,570,623,666,691,757,794,818,864,934,952,982,1052,1077,1129,1168,1226,1303,1359,1379,1411,1473,1503,1528,1563,1593,1626,1654,1698,1744	31982108,31982305,31982718,31983129,31983278,31983585,31983838,31984073,31984276,31991192,31991407,31991732,31992047,31992386,31992796,31993090,31993425,31993714,31993916,31994245,31994498,31994952,31995105,31995330,31995719,31995955,31996207,31996429,31996829,31997144,31997705,31998814,31999005,31999306,31999487,32001053,32001321,32001496,32001777,32002123,32002399	31982172,31982503,31982919,31983199,31983366,31983667,31983934,31984178,31984408,31991307,31991586,31991914,31992232,31992544,31992922,31993164,31993622,31993825,31993986,31994384,31994707,31995003,31995194,31995539,31995794,31996111,31996323,31996600,31997061,31997311,31997764,31998907,31999191,31999396,31999561,32001155,32001410,32001594,32001860,32002255,32002537
P0C0L5	CO4B_HUMAN	9606	MRLLWGLIWASSFFTLSLQKPRLLLFSPSVVHLGVPLSVGVQLQDVPRGQVVKGSVFLRNPSRNNVPCSPKVDFTLSSERDFALLSLQVPLKDAKSCGLHQLLRGPEVQLVAHSPWLKDSLSRTTNIQGINLLFSSRRGHLFLQTDQPIYNPGQRVRYRVFALDQKMRPSTDTITVMVENSHGLRVRKKEVYMPSSIFQDDFVIPDISEPGTWKISARFSDGLESNSSTQFEVKKYVLPNFEVKITPGKPYILTVPGHLDEMQLDIQARYIYGKPVQGVAYVRFGLLDEDGKKTFFRGLESQTKLVNGQSHISLSKAEFQDALEKLNMGITDLQGLRLYVAAAIIESPGGEMEEAELTSWYFVSSPFSLDLSKTKRHLVPGAPFLLQALVREMSGSPASGIPVKVSATVSSPGSVPEVQDIQQNTDGSGQVSIPIIIPQTISELQLSVSAGSPHPAIARLTVAAPPSGGPGFLSIERPDSRPPRVGDTLNLNLRAVGSGATFSHYYYMILSRGQIVFMNREPKRTLTSVSVFVDHHLAPSFYFVAFYYHGDHPVANSLRVDVQAGACEGKLELSVDGAKQYRNGESVKLHLETDSLALVALGALDTALYAAGSKSHKPLNMGKVFEAMNSYDLGCGPGGGDSALQVFQAAGLAFSDGDQWTLSRKRLSCPKEKTTRKKRNVNFQKAINEKLGQYASPTAKRCCQDGVTRLPMMRSCEQRAARVQQPDCREPFLSCCQFAESLRKKSRDKGQAGLQRALEILQEEDLIDEDDIPVRSFFPENWLWRVETVDRFQILTLWLPDSLTTWEIHGLSLSKTKGLCVATPVQLRVFREFHLHLRLPMSVRRFEQLELRPVLYNYLDKNLTVSVHVSPVEGLCLAGGGGLAQQVLVPAGSARPVAFSVVPTAATAVSLKVVARGSFEFPVGDAVSKVLQIEKEGAIHREELVYELNPLDHRGRTLEIPGNSDPNMIPDGDFNSYVRVTASDPLDTLGSEGALSPGGVASLLRLPRGCGEQTMIYLAPTLAASRYLDKTEQWSTLPPETKDHAVDLIQKGYMRIQQFRKADGSYAAWLSRGSSTWLTAFVLKVLSLAQEQVGGSPEKLQETSNWLLSQQQADGSFQDLSPVIHRSMQGGLVGNDETVALTAFVTIALHHGLAVFQDEGAEPLKQRVEASISKASSFLGEKASAGLLGAHAAAITAYALTLTKAPADLRGVAHNNLMAMAQETGDNLYWGSVTGSQSNAVSPTPAPRNPSDPMPQAPALWIETTAYALLHLLLHEGKAEMADQAAAWLTRQGSFQGGFRSTQDTVIALDALSAYWIASHTTEERGLNVTLSSTGRNGFKSHALQLNNRQIRGLEEELQFSLGSKINVKVGGNSKGTLKVLRTYNVLDMKNTTCQDLQIEVTVKGHVEYTMEANEDYEDYEYDELPAKDDPDAPLQPVTPLQLFEGRRNRRRREAPKVVEEQESRVHYTVCIWRNGKVGLSGMAIADVTLLSGFHALRADLEKLTSLSDRYVSHFETEGPHVLLYFDSVPTSRECVGFEAVQEVPVGLVQPASATLYDYYNPERRCSVFYGAPSKSRLLATLCSAEVCQCAEGKCPRQRRALERGLQDEDGYRMKFACYYPRVEYGFQVKVLREDSRAAFRLFETKITQVLHFTKDVKAAANQMRNFLVRASCRLRLEPGKEYLIMGLDGATYDLEGHPQYLLDSNSWIEEMPSERLCRSTRQRAACAQLNDFLQEYGTQGCQV	6	32014846	32035274	FALSE	CM000668.2	GRCh38	ENSG00000224389	ENST00000435363	ENSP00000415941	ENSE00001671731,ENSE00001638996,ENSE00001619867,ENSE00003617820,ENSE00003535618,ENSE00003472765,ENSE00001677669,ENSE00001781957,ENSE00002702142,ENSE00001672648,ENSE00001659213,ENSE00001648171,ENSE00001644933,ENSE00003579573,ENSE00003674673,ENSE00003521449,ENSE00003590341,ENSE00001728553,ENSE00001778153,ENSE00001653585,ENSE00001598630,ENSE00003673550,ENSE00003654912,ENSE00001763653,ENSE00001609497,ENSE00001700188,ENSE00001664387,ENSE00001760192,ENSE00001665394,ENSE00001655594,ENSE00001725431,ENSE00003542769,ENSE00003550322,ENSE00003502019,ENSE00003532690,ENSE00003566299,ENSE00003593779,ENSE00003612534,ENSE00003466216,ENSE00003660114,ENSE00001855698	1,22,89,156,180,209,237,269,305,349,388,448,509,571,624,666,691,757,794,818,865,935,952,982,1052,1077,1130,1169,1226,1304,1360,1380,1411,1473,1504,1529,1563,1593,1626,1654,1698	22,88,156,179,209,237,269,304,349,387,447,508,570,623,666,691,757,794,818,864,934,952,982,1052,1077,1129,1168,1226,1303,1359,1379,1411,1473,1503,1528,1563,1593,1626,1654,1698,1744	32014846,32015043,32015456,32015867,32016016,32016323,32016576,32016811,32017014,32023930,32024145,32024470,32024785,32025124,32025534,32025828,32026163,32026452,32026654,32026983,32027236,32027690,32027843,32028068,32028457,32028693,32028945,32029167,32029566,32029881,32030442,32031551,32031742,32032043,32032224,32033790,32034058,32034233,32034514,32034860,32035136	32014910,32015241,32015657,32015937,32016104,32016405,32016672,32016916,32017146,32024045,32024324,32024652,32024970,32025282,32025660,32025902,32026360,32026563,32026724,32027122,32027445,32027741,32027932,32028277,32028532,32028849,32029061,32029338,32029798,32030048,32030501,32031644,32031928,32032133,32032298,32033892,32034147,32034331,32034597,32034992,32035274
P0C0S5	H2AZ_HUMAN	9606	MAGGKAGKDSGKAKTKAVSRSQRAGLQFPVGRIHRHLKSRTTSHGRVGATAAVYSAAILEYLTAEVLELAGNASKDLKVKRITPRHLQLAIRGDEELDSLIKATIAGGGVIPHIHKSLIGKKGQQKTV	4	99950170	99948465	TRUE	CM000666.2	GRCh38	ENSG00000164032	ENST00000296417	ENSP00000296417	ENSE00003843397,ENSE00003653685,ENSE00003686290,ENSE00003643380,ENSE00001080676	nan,2.0,28.0,66.0,109.0	nan,27.0,65.0,109.0,128.0	99950170,99949740,99949386,99948940,99948523	99950168,99949663,99949273,99948811,99948465
P0C0S8	H2A1_HUMAN	9606	MSGRGKQGGKARAKAKTRSSRAGLQFPVGRVHRLLRKGNYAERVGAGAPVYLAAVLEYLTAEILELAGNAARDNKKTRIIPRHLQLAIRNDEELNKLLGKVTIAQGGVLPNIQAVLLPKKTESHHKAKGK	6	27133072	27133461	FALSE	CM000668.2	GRCh38	ENSG00000196787	ENST00000359193	ENSP00000352119	ENSE00001420189	1	130	27133072	27133461
P0C1S8	WEE2_HUMAN	9606	MDDKDIDKELRQKLNFSYCEETEIEGQKKVEESREASSQTPEKGEVQDSEAKGTPPWTPLSNVHELDTSSEKDKESPDQILRTPVSHPLKCPETPAQPDSRSKLLPSDSPSTPKTMLSRLVISPTGKLPSRGPKHLKLTPAPLKDEMTSLALVNINPFTPESYKKLFLQSGGKRKIRGDLEEAGPEEGKGGLPAKRCVLRETNMASRYEKEFLEVEKIGVGEFGTVYKCIKRLDGCVYAIKRSMKTFTELSNENSALHEVYAHAVLGHHPHVVRYYSSWAEDDHMIIQNEYCNGGSLQAAISENTKSGNHFEEPKLKDILLQISLGLNYIHNSSMVHLDIKPSNIFICHKMQSESSGVIEEVENEADWFLSANVMYKIGDLGHATSINKPKVEEGDSRFLANEILQEDYRHLPKADIFALGLTIAVAAGAESLPTNGAAWHHIRKGNFPDVPQELSESFSSLLKNMIQPDAEQRPSAAALARNTVLRPSLGKTEELQQQLNLEKFKTATLERELREAQQAQSPQGYTHHGDTGVSGTHTGSRSTKRLVGGKSARSSSFTSGEREPLH	7	141708759	141730317	FALSE	CM000669.2	GRCh38	ENSG00000214102	ENST00000397541	ENSP00000380675	ENSE00002482943,ENSE00002447201,ENSE00002511151,ENSE00002466375,ENSE00002435326,ENSE00002475135,ENSE00002452229,ENSE00002462398,ENSE00002430193,ENSE00002467011,ENSE00002519265,ENSE00002519956	1,115,180,196,253,294,343,379,408,465,512,560	114,180,195,253,294,343,379,407,464,512,560,567	141708759,141714209,141716222,141719072,141720935,141723134,141723941,141724190,141725026,141727304,141729531,141730295	141709100,141714405,141716267,141719244,141721056,141723280,141724048,141724275,141725196,141727446,141729673,141730317
P0C1Z6	TFPT_HUMAN	9606	MELEQREGTMAAVGFEEFSAPPGSELALPPLFGGHILESELETEVEFVSGGLGGSGLRERDEEEEAARGRRRRQRELNRRKYQALGRRCREIEQVNERVLNRLHQVQRITRRLQQERRFLMRVLDSYGDDYRASQFTIVLEDEGSQGTDAPTPGNAENEPPEKETLSPPRRTPAPPEPGSPAPGEGPSGRKRRRVPRDGRRAGNALTPELAPVQIKVEEDFGFEADEALDSSWVSRGPDKLLPYPTLASPASD	19	54115269	54107053	TRUE	CM000681.2	GRCh38	ENSG00000105619	ENST00000391759	ENSP00000375639	ENSE00001509669,ENSE00003595137,ENSE00000856131,ENSE00003623636,ENSE00003558994,ENSE00003614840	1,8,95,118,142,215	8,94,118,141,214,253	54115269,54114700,54110121,54108395,54108244,54107169	54115247,54114442,54110051,54108326,54108026,54107053
P0C263	SBK2_HUMAN	9606	MPGKQSEEGPAEAGASEDSEEEGLGGLTLEELQQGQEAARALEDMMTLSAQTLVRAEVDELYEEVRPLGQGCYGRVLLVTHRQKGTPLALKQLPKPRTSLRGFLYEFCVGLSLGAHSAIVTAYGIGIESAHSYSFLTEPVLHGDLMAFIQPKVGLPQPAVHRCAAQLASALEYIHARGLVYRDLKPENVLVCDPACRRFKLTDFGHTRPRGTLLRLAGPPIPYTAPELCAPPPLPEGLPIQPALDAWALGVLLFCLLTGYFPWDRPLAEADPFYEDFLIWQASGQPRDRPQPWFGLAAAADALLRGLLDPHPRRRSAVIAIREHLGRPWRQREGEAEAVGAVEEEAGQ	19	55536294	55529736	TRUE	CM000681.2	GRCh38	ENSG00000187550	ENST00000344158	ENSP00000345044	ENSE00001371707,ENSE00001381781,ENSE00003788595	1,85,153	85,152,348	55536294,55531345,55530323	55536042,55531143,55529736
P0C264	SBK3_HUMAN	9606	MERRASETPEDGDPEEDTATALQRLVELTTSRVTPVRSLRDQYHLIRKLGSGSYGRVLLAQPHQGGPAVALKLLRRDLVLRSTFLREFCVGRCVSAHPGLLQTLAGPLQTPRYFAFAQEYAPCGDLSGMLQERGLPELLVKRVVAQLAGALDFLHSRGLVHADVKPDNVLVFDPVCSRVALGDLGLTRPEGSPTPAPPVPLPTAPPELCLLLPPDTLPLRPAVDSWGLGVLLFCAATACFPWDVALAPNPEFEAFAGWVTTKPQPPQPPPPWDQFAPPALALLQGLLDLDPETRSPPLAVLDFLGDDWGLQGNREGPGVLGSAVSYEDREEGGSSLEEWTDEGDDSKSGGRTGTDGGAP	19	55545543	55540849	TRUE	CM000681.2	GRCh38	ENSG00000231274	ENST00000612221	ENSP00000483467	ENSE00003732239,ENSE00003743285,ENSE00003741181,ENSE00003719038	1,16,66,134	15,66,133,359	55545543,55544949,55544302,55541526	55545499,55544799,55544100,55540849
P0C2W1	FBSP1_HUMAN	9606	MAAPAPGAGAASGGAGCSGGGAGAGAGSGSGAAGAGGRLPSRVLELVFSYLELSELRSCALVCKHWYRCLHGDENSEVWRSLCARSLAEEALRTDILCNLPSYKAKIRAFQHAFSTNDCSRNVYIKKNGFTLHRNPIAQSTDGARTKIGFSEGRHAWEVWWEGPLGTVAVIGIATKRAPMQCQGYVALLGSDDQSWGWNLVDNNLLHNGEVNGSFPQCNNAPKYQIGERIRVILDMEDKTLAFERGYEFLGVAFRGLPKVCLYPAVSAVYGNTEVTLVYLGKPLDG	3	196568985	196584315	FALSE	CM000665.2	GRCh38	ENSG00000174013	ENST00000311630	ENSP00000310332	ENSE00001304231,ENSE00003563735,ENSE00001189600	1,107,226	106,225,286	196568985,196577453,196584133	196569302,196577809,196584315
P0C5Y9	H2AB1_HUMAN	9606	MPRRRRRRGSSGAGGRGRTCSRTVRAELSFSVSQVERSLREGHYAQRLSRTAPVYLAAVIEYLTAKVPELAGNEAQNSGERNITPLLLDMVVHNDRLLSTLFNTTTISQVAPGED	X	154885050	154885394	FALSE	CM000685.2	GRCh38	ENSG00000274183	ENST00000620016	ENSP00000484261	ENSE00003719914	1	115	154885050	154885394
P0C5Z0	H2AB2_HUMAN	9606	MPRRRRRRGSSGAGGRGRTCSRTVRAELSFSVSQVERSLREGHYAQRLSRTAPVYLAAVIEYLTAKVLELAGNEAQNSGERNITPLLLDMVVHNDRLLSTLFNTTTISQVAPGED	X	155380787	155381131	FALSE	CM000685.2	GRCh38	ENSG00000277858	ENST00000354514	ENSP00000346509	ENSE00001744885	1	115	155380787	155381131
P0C6T2	OST4_HUMAN	9606	MITDVQLAIFANMLGVSLFLLVVLYHYVAVNNPKKQE	2	27070534	27070487	TRUE	CM000664.2	GRCh38	ENSG00000228474	ENST00000429985	ENSP00000455716	ENSE00001734616	1	38	27070534	27070487
P0C7P0	CISD3_HUMAN	9606	MRGAGAILRPAARGARDLNPRRDISSWLAQWFPRTPARSVVALKTPIKVELVAGKTYRWCVCGRSKKQPFCDGSHFFQRTGLSPLKFKAQETRMVALCTCKATQRPPYCDGTHRSERVQKAEVGSPL	17	38730359	38733452	FALSE	CM000679.2	GRCh38	ENSG00000277972	ENST00000613478	ENSP00000483781	ENSE00003749580,ENSE00003740030,ENSE00003732535,ENSE00003736893	1,17,29,69	16,28,68,127	38730359,38730760,38731320,38733276	38730406,38730795,38731439,38733452
P0C7P3	SLN14_HUMAN	9606	MESLKTDTEMPYPEVIVDVGRVIFGEENRKKMTNSCLKRSENSRIIRAICALLNSGGGVIKAEIDDKTYSYQCHGLGQDLETSFQKLLPSGSQKYLDYMQQGHNLLIFVKSWSPDVFSLPLRICSLRSNLYRRDVTSAINLSASSALELLREKGFRAQRGRPRVKKLHPQQVLNRCIQEEEDMRILASEFFKKDKLMYKEKLNFTESTHVEFKRFTTKKVIPRIKEMLPHYVSAFANTQGGYVLIGVDDKSKEVVGCKWEKVNPDLLKKEIENCIEKLPTFHFCCEKPKVNFTTKILNVYQKDVLDGYVCVIQVEPFCCVVFAEAPDSWIMKDNSVTRLTAEQWVVMMLDTQSAPPSLVTDYNSCLISSASSARKSPGYPIKVHKFKEALQRHLFPVTQEEVQFKPESLCKKLFSDHKELEGLMKTLIHPCSQGIVIFSRSWAGDVGFRKEQNVLCDALLIAVNSPVVLYTILIDPNWPGGLEYARNTAHQLKQKLQTVGGYTGKVCIIPRLIHLSSTQSRPGEIPLRYPRSYRLADEEEMEDLLQALVVVSLSSRSLLSDQMGCEFFNLLIMEQSQLLSESLQKTRELFIYCFPGVRKTALAIKIMEKIKDLFHCKPKEILYVCESDSLKDFVTQQTTCQAVTRKTFMQGEFLKIKHIVMDETENFCSKYGNWYMKAKNITHPKAKGTGSENLHHGILWLFLDPFQIHHADVNGLPPPSAQFPRKTITSGIHCALEIAKVMKEEMKRIKENPPSNMSPDTLALFSETAYEEATCAQALPGVCETKTNLTTEQIANYVARKCHSLFQCGYLPKDIAILCRRGEDRGRYRLALLKAMELIETHRPSEVVFSPATGVWGSHIVLDSIQQFSGLERTVVFGLSPECDQSEEFHKLCFASRAIKHLYLLYEKRAAY	17	35558062	35548242	TRUE	CM000679.2	GRCh38	ENSG00000236320	ENST00000415846	ENSP00000391101	ENSE00001741531,ENSE00001730685,ENSE00001617251,ENSE00001733111	1,354,397,635	354,397,635,912	35558062,35554704,35553444,35549073	35557003,35554576,35552730,35548242
P0C7T5	ATX1L_HUMAN	9606	MKPVHERSQECLPPKKRDLPVTSEDMGRTTSCSTNHTPSSDASEWSRGVVVAGQSQAGARVSLGGDGAEAITGLTVDQYGMLYKVAVPPATFSPTGLPSVVNMSPLPPTFNVASSLIQHPGIHYPPLHYAQLPSTSLQFIGSPYSLPYAVPPNFLPSPLLSPSANLATSHLPHFVPYASLLAEGATPPPQAPSPAHSFNKAPSATSPSGQLPHHSSTQPLDLAPGRMPIYYQMSRLPAGYTLHETPPAGASPVLTPQESQSALEAAAANGGQRPRERNLVRRESEALDSPNSKGEGQGLVPVVECVVDGQLFSGSQTPRVEVAAPAHRGTPDTDLEVQRVVGALASQDYRVVAAQRKEEPSPLNLSHHTPDHQGEGRGSARNPAELAEKSQARGFYPQSHQEPVKHRPLPKAMVVANGNLVPTGTDSGLLPVGSEILVASSLDVQARATFPDKEPTPPPITSSHLPSHFMKGAIIQLATGELKRVEDLQTQDFVRSAEVSGGLKIDSSTVVDIQESQWPGFVMLHFVVGEQQSKVSIEVPPEHPFFVYGQGWSSCSPGRTTQLFSLPCHRLQVGDVCISISLQSLNSNSVSQASCAPPSQLGPPRERPERTVLGSRELCDSEGKSQPAGEGSRVVEPSQPESGAQACWPAPSFQRYSMQGEEARAALLRPSFIPQEVKLSIEGRSNAGK	16	71849741	71851807	FALSE	CM000678.2	GRCh38	ENSG00000224470	ENST00000427980	ENSP00000415822	ENSE00001625053	1	689	71849741	71851807
P0C7U0	ELFN1_HUMAN	9606	MAGRGWGALWVCVAAATLLHAGGLARADCWLIEGDKGFVWLAICSQNQPPYEAIPQQINSTIVDLRLNENRIRSVQYASLSRFGNLTYLNLTKNEIGYIEDGAFSGQFNLQVLQLGYNRLRNLTEGMLRGLGKLEYLYLQANLIEVVMASSFWECPNIVNIDLSMNRIQQLNSGTFAGLAKLSVCELYSNPFYCSCELLGFLRWLAAFTNATQTYDRMQCESPPVYSGYYLLGQGRRGHRSILSKLQSVCTEDSYAAEVVGPPRPASGRSQPGRSPPPPPPPEPSDMPCADDECFSGDGTTPLVALPTLATQAEARPLIKVKQLTQNSATITVQLPSPFHRMYTLEHFNNSKASTVSRLTKAQEEIRLTNLFTLTNYTYCVVSTSAGLRHNHTCLTICLPRLPSPPGPVPSPSTATHYIMTILGCLFGMVLVLGAVYYCLRRRRRQEEKHKKAASAAAAGSLKKTIIELKYGPELEAPGLAPLSQGPLLGPEAVTRIPYLPAAGEVEQYKLVESADTPKASKGSYMEVRTGDPPERRDCELGRPGPDSQSSVAEISTIAKEVDKVNQIINNCIDALKSESTSFQGVKSGPVSVAEPPLVLLSEPLAAKHGFLAPGYKDAFGHSLQRHHSVEAAGPPRASTSSSGSVRSPRAFRAEAVGVHKAAAAEAKYIEKGSPAADAILTVTPAAAVLRAEAEKGRQYGEHRHSYPGSHPAEPPAPPGPPPPPPHEGLGRKASILEPLTRPRPRDLAYSQLSPQYHSLSYSSSPEYTCRASQSIWERFRLSRRRHKEEEEFMAAGHALRKKVQFAKDEDLHDILDYWKGVSAQHKS	7	1744597	1747080	FALSE	CM000669.2	GRCh38	ENSG00000225968	ENST00000424383	ENSP00000456548	ENSE00003934387	1	828	1744597	1747080
P0C7W6	CC172_HUMAN	9606	MSLESLFQHIIFTEHQAEESRRLMREVRSEITRCREKIKKATEELNEEKIKLESKVQQFFEKSFFLQLLKAHENALEKQYSEITNHRNMLLQTFEAIKKQMIEEEDKFIKEITDFNNDYEITKKRELLMKENVKIEISDLENQANMLKSEMKSMEHDSSQLNELQKQKSELIQELFTLQRKLKVFEDEENESICTTKYLEAEKIKISEKPQNDTECLRLKKELELYKEDDMESVYEALQTEIEFLELTLAQKDLQESK	10	116325012	116379355	FALSE	CM000672.2	GRCh38	ENSG00000182645	ENST00000333254	ENSP00000329860	ENSE00001309828,ENSE00003663675,ENSE00001319920,ENSE00001299071,ENSE00001331501,ENSE00001331495,ENSE00001331491,ENSE00001331512	1,27,56,95,150,184,218,248	27,55,94,150,184,218,247,258	116325012,116325303,116340734,116342036,116357380,116357836,116378423,116379323	116325090,116325388,116340850,116342201,116357481,116357938,116378510,116379355
P0C7X2	ZN688_HUMAN	9606	MAPPPAPLLAPRPGETRPGCRKPGTVSFADVAVYFSPEEWGCLRPAQRALYRDVMQETYGHLGALGFPGPKPALISWMEQESEAWSPAAQDPEKGERLGGARRGDVPNRKEEEPEEVPRAKGPRKAPVKESPEVLVERNPDPAISVAPARAQPPKNAAWDPTTGAQPPAPIPSMDAQAGQRRHVCTDCGRRFTYPSLLVSHRRMHSGERPFPCPECGMRFKRKFAVEAHQWIHRSCSGGRRGRRPGIRAVPRAPVRGDRDPPVLFRHYPDIFEECG	16	30571629	30569919	TRUE	CM000678.2	GRCh38	ENSG00000229809	ENST00000223459	ENSP00000223459	ENSE00001520971,ENSE00000704440,ENSE00002603306	1,66,104	66,104,276	30571629,30571123,30570436	30571434,30571010,30569919
P0C869	PA24B_HUMAN	9606	MAVAEVSRTCLLTVRVLQAHRLPSKDLVTPSDCYVTLWLPTACSHRLQTRTVKNSSSPVWNQSFHFRIHRQLKNVMELKVFDQDLVTGDDPVLSVLFDAGTLRAGEFRRESFSLSPQGEGRLEVEFRLQSLADRGEWLVSNGVLVARELSCLHVQLEETGDQKSSEHRVQLVVPGSCEGPQEASVGTGTFRFHCPACWEQELSIRLQDAPEEQLKAPLSALPSGQVVRLVFPTSQEPLMRVELKKEAGLRELAVRLGFGPCAEEQAFLSRRKQVVAAALRQALQLDGDLQEDEIPVVAIMATGGGIRAMTSLYGQLAGLKELGLLDCVSYITGASGSTWALANLYEDPEWSQKDLAGPTELLKTQVTKNKLGVLAPSQLQRYRQELAERARLGYPSCFTNLWALINEALLHDEPHDHKLSDQREALSHGQNPLPIYCALNTKGQSLTTFEFGEWCEFSPYEVGFPKYGAFIPSELFGSEFFMGQLMKRLPESRICFLEGIWSNLYAANLQDSLYWASEPSQFWDRWVRNQANLDKEQVPLLKIEEPPSTAGRIAEFFTDLLTWRPLAQATHNFLRGLHFHKDYFQHPHFSTWKATTLDGLPNQLTPSEPHLCLLDVGYLINTSCLPLLQPTRDVDLILSLDYNLHGAFQQLQLLGRFCQEQGIPFPPISPSPEEQLQPRECHTFSDPTCPGAPAVLHFPLVSDSFREYSAPGVRRTPEEAAAGEVNLSSSDSPYHYTKVTYSQEDVDKLLHLTHYNVCNNQEQLLEALRQAVQRRRQRRPH	15	41838914	41847857	FALSE	CM000677.2	GRCh38	ENSG00000243708	ENST00000452633	ENSP00000396045	ENSE00001685215,ENSE00003706915,ENSE00003705025,ENSE00003708958,ENSE00003703709,ENSE00003705230,ENSE00003709459,ENSE00003703772,ENSE00003709538,ENSE00003705604,ENSE00003709105,ENSE00003702675,ENSE00003705928,ENSE00003709600,ENSE00003706038,ENSE00003709069,ENSE00003705956,ENSE00003705995,ENSE00003705045,ENSE00003794179	1,4,28,74,118,131,146,164,208,236,248,294,339,414,453,499,534,594,650,712	3,28,73,117,131,145,164,207,235,248,293,339,413,453,499,534,594,649,712,781	41838914,41840158,41840524,41840774,41841055,41841231,41841517,41841819,41842193,41842554,41843676,41844471,41844848,41845203,41845638,41845943,41846203,41846669,41847337,41847649	41838922,41840230,41840660,41840905,41841095,41841273,41841571,41841949,41842276,41842591,41843811,41844607,41845070,41845320,41845775,41846047,41846382,41846835,41847523,41847857
P0C870	JMJD7_HUMAN	9606	MAEAALEAVRSELREFPAAARELCVPLAVPYLDKPPTPLHFYRDWVCPNRPCIIRNALQHWPALQKWSLPYFRATVGSTEVSVAVTPDGYADAVRGDRFMMPAERRLPLSFVLDVLEGRAQHPGVLYVQKQCSNLPSELPQLLPDLESHVPWASEALGKMPDAVNFWLGEAAAVTSLHKDHYENLYCVVSGEKHFLFHPPSDRPFIPYELYTPATYQLTEEGTFKVVDEEAMEKVPWIPLDPLAPDLARYPSYSQAQALRCTVRAGEMLYLPALWFHHVQQSQGCIAVNFWYDMEYDLKYSYFQLLDSLTKASGLD	15	41828125	41837153	FALSE	CM000677.2	GRCh38	ENSG00000243789	ENST00000397299	ENSP00000380467	ENSE00003584292,ENSE00003617077,ENSE00003596324,ENSE00003642219,ENSE00003481982,ENSE00003784809,ENSE00003664778,ENSE00001550778	1,22,73,158,177,209,235,288	22,73,158,177,209,234,288,316	41828125,41834740,41834970,41835588,41836148,41836475,41836781,41837068	41828188,41834893,41835223,41835644,41836243,41836551,41836940,41837153
P0CAP1	MYZAP_HUMAN	9606	MLRSTSTVTLLSGGAARTPGAPSRRANVCRLRLTVPPESPVPEQCEKKIERKEQLLDLSNGEPTRKLPQGVVYGVVRRSDQNQQKEMVVYGWSTSQLKEEMNYIKDVRATLEKVRKRMYGDYDEMRQKIRQLTQELSVSHAQQEYLENHIQTQSSALDRFNAMNSALASDSIGLQKTLVDVTLENSNIKDQIRNLQQTYEASMDKLREKQRQLEVAQVENQLLKMKVESSQEANAEVMREMTKKLYSQYEEKLQEEQRKHSAEKEALLEETNSFLKAIEEANKKMQAAEISLEEKDQRIGELDRLIERMEKERHQLQLQLLEHETEMSGELTDSDKERYQQLEEASASLRERIRHLDDMVHCQQKKVKQMVEEIESLKKKLQQKQLLILQLLEKISFLEGENNELQSRLDYLTETQAKTEVETREIGVGCDLLPSQTGRTREIVMPSRNYTPYTRVLELTMKKTLT	15	57592035	57684495	FALSE	CM000677.2	GRCh38	ENSG00000263155	ENST00000267853	ENSP00000267853	ENSE00001893499,ENSE00003597166,ENSE00003656586,ENSE00003458571,ENSE00003459221,ENSE00003554932,ENSE00003672505,ENSE00003654483,ENSE00003477784,ENSE00003687379,ENSE00003653587,ENSE00003556828,ENSE00001927173	1,26,55,107,138,176,227,269,312,338,374,402,435	25,54,106,137,175,226,268,311,338,373,401,435,466	57592035,57604269,57618033,57621608,57625779,57629702,57632434,57633613,57637695,57639440,57661450,57674968,57684402	57592109,57604355,57618188,57621700,57625892,57629854,57632559,57633741,57637774,57639545,57661533,57675068,57684495
P0CAP2	GRL1A_HUMAN	9606	MCSLPRGFEPQAPEDLAQRSLVELREMLKRQERLLRNEKFICKLPDKGKKIFDSFAKLKAAIAECEEVRRKSELFNPVSLDCKLRQKAIAEVDVGTDKAQNSDPILDTSSLVPGCSSVDNIKSSQTSQNQGLGRPTLEGDEETSEVEYTVNKGPASSNRDRVPPSSEASEHHPRHRVSSQAEDTSSSFDNLFIDRLQRITIADQGEQQSEENASTKNLTGLSSGTEKKPHYMEVLEMRAKNPVPQLRKFKTNVLPFRQNDSSSHCQKSGSPISSEERRRRDKQHLDDITAARLLPLHHMPTQLLSIEESLALQKQQKQNYEEMQAKLAAQKLAERLNIKMRSYNPEGESSGRYREVRDEDDDWSSDEF	15	57706843	57714676	FALSE	CM000677.2	GRCh38	ENSG00000255529	ENST00000299638	ENSP00000299638	ENSE00001867778,ENSE00003519185,ENSE00003491564,ENSE00001722990	1,38,253,322	38,253,321,368	57706843,57708714,57711984,57714536	57706955,57709358,57712188,57714676
P0CB47	UBFL1_HUMAN	9606	MALPRSQGHWSNKDILRLLECMENNRPSDDNSTFSSTQSHMDWGKVAFKNFSGEMCRLKWLEISCNLRKFGTLKELVLEAKKCVKKMNKSQKYRNGPDFPKRPLTAYNRFFKESWPQYSQMYPGMRSQELTKILSKKYRELPEQMKQKYIQDFRKEKQEFEEKLARFREEHPDLVQKAKKSSVSKRTQNKVQKKFQKNIEEVRSLPKTDRFFKKVKFHGEPQKPPMNGYHKFHQDSWSSKEMQHLSVRERMVEIGRRWQRIPQSQKDHFKSQAEELQKQYKVKLDLWLKTLSPENYAAYKESTYAKGKNMAMTGGPDPRLKQADPQSSSAKGLQEGFGEGQGLQAAGTDSSQTIWVNCHVSMEPEENRKKDREKEESSNSSDCSSGEEIEVDV	11	90085950	90087128	FALSE	CM000673.2	GRCh38	ENSG00000255009	ENST00000530464	ENSP00000485108	ENSE00002143242	1	393	90085950	90087128
P0CG08	GPHRB_HUMAN	9606	MSFLIDSSIMITSQILFFGFGWLFFMRQLFKDYEIRQYVVQVIFSVTFAFSCTMFELIIFEILGVLNSSSRYFHWKMNLCVILLILVFMVPFYIGYFIVSNIRLLHKQRLLFSCLLWLTFMYFFWKLGDPFPILSPKHGILSIEQLISRVGVIGVTLMALLSGFGAVNCPYTYMSYFLRNVTDTDILALERRLLQTMDMIISKKKRMAMARRTMFQKGEVHNKPSGFWGMIKSVTTSASGSENLTLIQQEVDALEELSRQLFLETADLYATKERIEYSKTFKGKYFNFLGYFFSIYCVWKIFMATINIVFDRVGKTDPVTRGIEITVNYLGIQFDVKFWSQHISFILVGIIIVTSIRGLLITLTKFFYAISSSKSSNVIVLLLAQIMGMYFVSSVLLIRMSMPLEYRTIITEVLGELQFNFYHRWFDVIFLVSALSSILFLYLAHKQAPEKQMAP	1	147928537	147992914	FALSE	CM000663.2	GRCh38	ENSG00000188092	ENST00000314163	ENSP00000358233	ENSE00003894435,ENSE00003544211,ENSE00003701321,ENSE00003699851,ENSE00003696110,ENSE00003697147,ENSE00003700718,ENSE00003667605,ENSE00003603001,ENSE00003662903,ENSE00003646302,ENSE00003648755,ENSE00003556238,ENSE00003691031	1,15,35,69,105,139,179,206,243,273,304,336,366,388	14,34,69,105,139,179,206,243,272,303,335,365,387,455	147928537,147936627,147938714,147943438,147943997,147953345,147954322,147966554,147968875,147969867,147986199,147988432,147992502,147992711	147928578,147936686,147938817,147943544,147944098,147953465,147954402,147966663,147968963,147969959,147986294,147988521,147992567,147992914
P0CG20	PRR35_HUMAN	9606	MSREAGSCRVGTGARARSRKPKKPHYIPRPWGKPYNYKCFQCPFTCLEKSHLYNHMKYSLCKDSLSLLLDSPDWACRRGSTTPRPHAPTPDRPGESDPGRQPQGARPTGAAPAPDLVVADIHSLHCGGGPKSRAKGSPGPPPPVARATRKGPGPSGLLPESWKPGMGGDPRGVGAGDMASAGPEGSVPCYPPPAPGEFPEAHSLHLSLLGVNYPLSPGLFSYLGPSLAAAAHVPFLASASPLLPPATAFPAVQPPQRPTPAPRLYYPLLLEHTLGLPAGKAALAKAPVSPRSPSGTPAPGLLKVPVPGLGPWPRVTPRDPGQEGELERAAQSDPRRRLSLGSRLELPKASPSLTRFCSRSSLPTGSSVMLWPEDGDPGGPETPGPEGPLPLQPRGPVPGSPEHVGEDLTRALGDYARVEQRLGQLGPAGGLAPRPLREQLGKIRLELLTIHQALEQAVRPPDAPLDLSVKRAPAKGPQALGEAWGRPELGPVLTGGTPEPPGMLGPAAPQPFSGHTTKCEADSSVPPPGLPLAAPDDPVIPGSGWGTCVATRSSQTPEAVCGLQSPQGAEV	16	563295	565304	FALSE	CM000678.2	GRCh38	ENSG00000161992	ENST00000409413	ENSP00000386499	ENSE00001061886,ENSE00001585641	1,361	361,571	563295,564674	564376,565304
P0CG30	GSTT2_HUMAN	9606	MGLELFLDLVSQPSRAVYIFAKKNGIPLELRTVDLVKGQHKSKEFLQINSLGKLPTLKDGDFILTESSAILIYLSCKYQTPDHWYPSDLQARARVHEYLGWHADCIRGTFGIPLWVQVLGPLIGVQVPEEKVERNRTAMDQALQWLEDKFLGDRPFLAGQQVTLADLMALEELMQPVALGYELFEGRPRLAAWRGRVEAFLGAELCQEAHSIILSILEQAAKKTLPTPSPEAYQAMLLRIARIP	22	23961131	23957726	TRUE	CM000684.2	GRCh38	ENSG00000133433	ENST00000290765	ENSP00000290765	ENSE00001833725,ENSE00001749600,ENSE00001734445,ENSE00001727999,ENSE00001883656	1,38,67,118,176	38,67,117,175,244	23961131,23960381,23958701,23958458,23957932	23961020,23960294,23958551,23958285,23957726
P0CG37	CFC1_HUMAN	9606	MTWRHHVRLLFTVSLALQIINLGNSYQREKHNGGREEVTKVATQKHRQSPLNWTSSHFGEVTGSAEGWGPEEPLPYSRAFGEGASARPRCCRNGGTCVLGSFCVCPAHFTGRYCEHDQRRSECGALEHGAWTLRACHLCRCIFGALHCLPLQTPDRCDPKDFLASHAHGPSAGGAPSLLLLLPCALLHRLLRPDAPAHPRSLVPSVLQRERRPCGRPGLGHRL	2	130599287	130592880	TRUE	CM000664.2	GRCh38	ENSG00000136698	ENST00000259216	ENSP00000259216	ENSE00003899514,ENSE00002507922,ENSE00002443349,ENSE00002536274,ENSE00002443947,ENSE00002460996	1,8,25,83,121,158	8,25,83,121,158,223	130599287,130598959,130598815,130597982,130597603,130593076	130599265,130598910,130598642,130597868,130597494,130592880
P0CG47	UBB_HUMAN	9606	MQIFVKTLTGKTITLEVEPSDTIENVKAKIQDKEGIPPDQQRLIFAGKQLEDGRTLSDYNIQKESTLHLVLRLRGGMQIFVKTLTGKTITLEVEPSDTIENVKAKIQDKEGIPPDQQRLIFAGKQLEDGRTLSDYNIQKESTLHLVLRLRGGMQIFVKTLTGKTITLEVEPSDTIENVKAKIQDKEGIPPDQQRLIFAGKQLEDGRTLSDYNIQKESTLHLVLRLRGGC	17	16381908	16382594	FALSE	CM000679.2	GRCh38	ENSG00000170315	ENST00000302182	ENSP00000304697	ENSE00001548574	1	229	16381908	16382594
P0CG48	UBC_HUMAN	9606	MQIFVKTLTGKTITLEVEPSDTIENVKAKIQDKEGIPPDQQRLIFAGKQLEDGRTLSDYNIQKESTLHLVLRLRGGMQIFVKTLTGKTITLEVEPSDTIENVKAKIQDKEGIPPDQQRLIFAGKQLEDGRTLSDYNIQKESTLHLVLRLRGGMQIFVKTLTGKTITLEVEPSDTIENVKAKIQDKEGIPPDQQRLIFAGKQLEDGRTLSDYNIQKESTLHLVLRLRGGMQIFVKTLTGKTITLEVEPSDTIENVKAKIQDKEGIPPDQQRLIFAGKQLEDGRTLSDYNIQKESTLHLVLRLRGGMQIFVKTLTGKTITLEVEPSDTIENVKAKIQDKEGIPPDQQRLIFAGKQLEDGRTLSDYNIQKESTLHLVLRLRGGMQIFVKTLTGKTITLEVEPSDTIENVKAKIQDKEGIPPDQQRLIFAGKQLEDGRTLSDYNIQKESTLHLVLRLRGGMQIFVKTLTGKTITLEVEPSDTIENVKAKIQDKEGIPPDQQRLIFAGKQLEDGRTLSDYNIQKESTLHLVLRLRGGMQIFVKTLTGKTITLEVEPSDTIENVKAKIQDKEGIPPDQQRLIFAGKQLEDGRTLSDYNIQKESTLHLVLRLRGGMQIFVKTLTGKTITLEVEPSDTIENVKAKIQDKEGIPPDQQRLIFAGKQLEDGRTLSDYNIQKESTLHLVLRLRGGV	12	124913771	124911717	TRUE	CM000674.2	GRCh38	ENSG00000150991	ENST00000339647	ENSP00000344818	ENSE00001406973	1	685	124913771	124911717
P0CW18	PRS56_HUMAN	9606	MLLAVLLLLPLPSSWFAHGHPLYTRLPPSALQVLSAQGTQALQAAQRSAQWAINRVAMEIQHRSHECRGSGRPRPQALLQDPPEPGPCGERRPSTANVTRAHGRIVGGSAAPPGAWPWLVRLQLGGQPLCGGVLVAASWVLTAAHCFVGAPNELLWTVTLAEGSRGEQAEEVPVNRILPHPKFDPRTFHNDLALVQLWTPVSPGGSARPVCLPQEPQEPPAGTACAIAGWGALFEDGPEAEAVREARVPLLSTDTCRRALGPGLRPSTMLCAGYLAGGVDSCQGDSGGPLTCSEPGPRPREVLFGVTSWGDGCGEPGKPGVYTRVAVFKDWLQEQMSASSSREPSCRELLAWDPPQELQADAARLCAFYARLCPGSQGACARLAHQQCLQRRRRCELRSLAHTLLGLLRNAQELLGPRPGLRRLAPALALPAPALRESPLHPARELRLHSGSRAAGTRFPKRRPEPRGEANGCPGLEPLRQKLAALQGAHAWILQVPSEHLAMNFHEVLADLGSKTLTGLFRAWVRAGLGGRHVAFSGLVGLEPATLARSLPRLLVQALQAFRVAALAEGEPEGPWMDVGQGPGLERKGHHPLNPQVPPARQP	2	232520599	232525503	FALSE	CM000664.2	GRCh38	ENSG00000237412	ENST00000617714	ENSP00000479745	ENSE00003226910,ENSE00003308944,ENSE00003266421,ENSE00003400259,ENSE00003331268,ENSE00003355800,ENSE00003307876,ENSE00003395543,ENSE00003744771,ENSE00001639866,ENSE00001799622,ENSE00001728484,ENSE00003730158	1,33,69,86,149,183,236,284,338,396,451,472,508	33,69,86,149,182,236,283,338,396,451,472,507,603	232520599,232521321,232521816,232521971,232522515,232522702,232523060,232523416,232523772,232524039,232524307,232524738,232525216	232520695,232521428,232521866,232522160,232522614,232522861,232523202,232523578,232523945,232524203,232524369,232524844,232525503
P0DI81	TPC2A_HUMAN	9606	MSGSFYFVIVGHHDNPVFEMEFLPAGKAESKDDHRHLNQFIAHAALDLVDENMWLSNNMYLKTVDKFNEWFVSAFVTAGHMRFIMLHDIRQEDGIKNFFTDVYDLYIKFSMNPFYEPNSPIRSSAFDRKVQFLGKKHLLS	X	13719963	13714410	TRUE	CM000685.2	GRCh38	ENSG00000196459	ENST00000359680	ENSP00000352708	ENSE00003496691,ENSE00003491382,ENSE00001769112,ENSE00001485557	1,32,80,109	31,80,108,140	13719963,13716678,13716089,13714505	13719871,13716534,13716004,13714410
P0DI82	TPC2B_HUMAN	9606	MSGSFYFVIVGHHDNPVFEMEFLPAGKAESKDDHRHLNQFIAHAALDLVDENMWLSNNMYLKTVDKFNEWFVSAFVTAGHMRFIMLHDIRQEDGIKNFFTDVYDLYIKFSMNPFYEPNSPIRSSAFDRKVQFLGKKHLLS	19	57364834	57365253	FALSE	CM000681.2	GRCh38	ENSG00000256060	ENST00000543226	ENSP00000442778	ENSE00002277150	1	140	57364834	57365253
P0DI83	NARR_HUMAN	9606	MVGQPQPRDDVGSPRPRVIVGTIRPRVIVGTIRPRVIVGSARARPPPDGTPRPQLAAEESPRPRVIFGTPRARVILGSPRPRVIVSSPWPAVVVASPRPRTPVGSPWPRVVVGTPRPRVIVGSPRARVADADPASAPSQGALQGRRQDEHSGTRAEGSRPGGAAPVPEEGGRFARAQRLPPPRHLRLPGAPDRHRGQI	17	28717708	28716056	TRUE	CM000679.2	GRCh38	ENSG00000109113	ENST00000636154	ENSP00000490450	ENSE00003797002,ENSE00003794138,ENSE00003794580	1,166,197	166,196,198	28717708,28716994,28716061	28717213,28716903,28716056
P0DJD3	RBY1A_HUMAN	9606	MVEADHPGKLFIGGLNRETNEKMLKAVFGKHGPISEVLLIKDRTSKSRGFAFITFENPADAKNAAKDMNGKSLHGKAIKVEQAKKPSFQSGGRRRPPASSRNRSPSGSLRSARGSRGGTRGWLPSHEGHLDDGGYTPDLKMSYSRGLIPVKRGPSSRSGGPPPKKSAPSAVARSNSWMGSQGPMSQRRENYGVPPRRATISSWRNDRMSTRHDGYATNDGNHPSCQETRDYAPPSRGYAYRDNGHSNRDEHSSRGYRNHRSSRETRDYAPPSRGHAYRDYGHSRRDESYSRGYRNRRSSRETREYAPPSRGHGYRDYGHSRRHESYSRGYRNHPSSRETRDYAPPHRDYAYRDYGHSSWDEHSSRGYSYHDGYGEALGRDHSEHLSGSSYRDALQRYGTSHGAPPARGPRMSYGGSTCHAYSNTRDRYGRSWESYSSCGDFHYCDREHVCRKDQRNPPSLGRVLPDPREACGSSSYVASIVDGGESRSEKGDSSRY	Y	21536892	21549045	FALSE	CM000686.2	GRCh38	ENSG00000234414	ENST00000382707	ENSP00000372154	ENSE00001718460,ENSE00001661257,ENSE00003715413,ENSE00003725962,ENSE00003726749,ENSE00003569851,ENSE00003633827,ENSE00003550118,ENSE00003663549,ENSE00003674760,ENSE00003536697	1,37,72,131,182,220,257,294,331,368,398	37,71,131,182,220,257,294,331,368,398,496	21536892,21537475,21540598,21542691,21544854,21545924,21546476,21547021,21548053,21548250,21548750	21537000,21537578,21540775,21542843,21544968,21546034,21546586,21547131,21548163,21548338,21549045
P0DJD7	PEPA4_HUMAN	9606	MKWLLLLGLVALSECIMYKVPLIRKKSLRRTLSERGLLKDFLKKHNLNPARKYFPQWEAPTLVDEQPLENYLDMEYFGTIGIGTPAQDFTVVFDTGSSNLWVPSVYCSSLACTNHNRFNPEDSSTYQSTSETVSITYGTGSMTGILGYDTVQVGGISDTNQIFGLSETEPGSFLYYAPFDGILGLAYPSISSSGATPVFDNIWNQGLVSQDLFSVYLSADDQSGSVVIFGGIDSSYYTGSLNWVPVTVEGYWQITVDSITMNGEAIACAEGCQAIVDTGTSLLTGPTSPIANIQSDIGASENSDGDMVVSCSAISSLPDIVFTINGVQYPVPPSAYILQSEGSCISGFQGMNLPTESGELWILGDVFIRQYFTVFDRANNQVGLAPVA	11	61222401	61231528	FALSE	CM000673.2	GRCh38	ENSG00000229183	ENST00000378149	ENSP00000367391	ENSE00002455546,ENSE00003624060,ENSE00003692619,ENSE00002520217,ENSE00002462544,ENSE00003563152,ENSE00003671567,ENSE00003682565,ENSE00002508847	1,19,74,113,153,219,258,307,340	19,73,113,152,219,258,306,339,388	61222401,61222943,61225339,61226326,61227120,61228671,61229919,61230166,61231382	61222456,61223105,61225456,61226444,61227319,61228787,61230063,61230264,61231528
P0DJD8	PEPA3_HUMAN	9606	MKWLLLLGLVALSECIMYKVPLIRKKSLRRTLSERGLLKDFLKKHNLNPARKYFPQWKAPTLVDEQPLENYLDMEYFGTIGIGTPAQDFTVVFDTGSSNLWVPSVYCSSLACTNHNRFNPEDSSTYQSTSETVSITYGTGSMTGILGYDTVQVGGISDTNQIFGLSETEPGSFLYYAPFDGILGLAYPSISSSGATPVFDNIWNQGLVSQDLFSVYLSADDQSGSVVIFGGIDSSYYTGSLNWVPVTVEGYWQITVDSITMNGEAIACAEGCQAIVDTGTSLLTGPTSPIANIQSDIGASENSDGDMVVSCSAISSLPDIVFTINGVQYPVPPSAYILQSEGSCISGFQGMNLPTESGELWILGDVFIRQYFTVFDRANNQVGLAPVA	11	61203565	61212699	FALSE	CM000673.2	GRCh38	ENSG00000229859	ENST00000325558	ENSP00000322192	ENSE00002517867,ENSE00003458746,ENSE00003758100,ENSE00002504852,ENSE00002478195,ENSE00003786706,ENSE00003651865,ENSE00003493454,ENSE00002505728	1,19,74,113,153,219,258,307,340	19,73,113,152,219,258,306,339,388	61203565,61204107,61206510,61207497,61208291,61209842,61211090,61211337,61212553	61203620,61204269,61206627,61207615,61208490,61209958,61211234,61211435,61212699
P0DJD9	PEPA5_HUMAN	9606	MKWLLLLGLVALSECIMYKVPLIRKKSLRRTLSERGLLKDFLKKHNLNPARKYFPQWEAPTLVDEQPLENYLDMEYFGTIGIGTPAQDFTVVFDTGSSNLWVPSVYCSSLACTNHNRFNPEDSSTYQSTSETVSITYGTGSMTGILGYDTVQVGGISDTNQIFGLSETEPGSFLYYAPFDGILGLAYPSISSSGATPVFDNIWNQGLVSQDLFSVYLSADDKSGSVVIFGGIDSSYYTGSLNWVPVTVEGYWQITVDSITMNGETIACAEGCQAIVDTGTSLLTGPTSPIANIQSDIGASENSDGDMVVSCSAISSLPDIVFTINGVQYPVPPSAYILQSEGSCISGFQGMNVPTESGELWILGDVFIRQYFTVFDRANNQVGLAPVA	11	61241227	61251278	FALSE	CM000673.2	GRCh38	ENSG00000256713	ENST00000312403	ENSP00000309542	ENSE00002497124,ENSE00003640126,ENSE00003631830,ENSE00002460848,ENSE00002531421,ENSE00003601922,ENSE00003684985,ENSE00003674872,ENSE00003899095	1,19,74,113,153,219,258,307,340	19,73,113,152,219,258,306,339,388	61241227,61241769,61244165,61245152,61245946,61248419,61249669,61249916,61251132	61241282,61241931,61244282,61245270,61246145,61248535,61249813,61250014,61251278
P0DJI8	SAA1_HUMAN	9606	MKLLTGLVFCSLVLGVSSRSFFSFLGEAFDGARDMWRAYSDMREANYIGSDKYFHARGNYDAAKRGPGGAWAAEVITDARENIQRFFGHGAEDSLADQAANEWGRSGKDPNHFRPAGLPEKY	11	18266888	18269852	FALSE	CM000673.2	GRCh38	ENSG00000173432	ENST00000356524	ENSP00000348918	ENSE00001729981,ENSE00001210650,ENSE00002153675	1,31,77	31,77,122	18266888,18269195,18269717	18266978,18269333,18269852
P0DJI9	SAA2_HUMAN	9606	MKLLTGLVFCSLVLSVSSRSFFSFLGEAFDGARDMWRAYSDMREANYIGSDKYFHARGNYDAAKRGPGGAWAAEVISNARENIQRLTGRGAEDSLADQAANKWGRSGRDPNHFRPAGLPEKY	11	18248011	18245380	TRUE	CM000673.2	GRCh38	ENSG00000134339	ENST00000256733	ENSP00000256733	ENSE00003685058,ENSE00003628183,ENSE00002143722	1,31,77	31,77,122	18248011,18246048,18245515	18247921,18245910,18245380
P0DJJ0	SRG2C_HUMAN	9606	MTSPAKFKKDKEIIAEYDTQVKEIRAQLTEQMKCLDQQCELRVQLLQDLQDFFRKKAEIEMDYSRNLEKLAEHFLAKTRSTKDQQFKKDQNVLSPVNCWNLLLNQVKWESRDHTTLSDIYLNNIIPRFVQVSEDSGRLFKKSKEVGQQLQDDLMKVLNELYSVMKTYHMYNADSISAQSKLKEAEKQEEKQIGKSVKQEDRQTPCSPDSTANVRIEEKHVRRSSVKKIEKMKEKHQAKYTENKLKAIKAQNEYLLALEATNASVFKYYIHDLSDLIDQCCDLGYHASLNRALRTFLSAELNLEQSKHEGLDAIENAVENLDATSDKQRLMEMYNNVFCPPMKFEFQPHMGDMASQLCAQQPVQSELVQRCQQLQSRLSTLKIENEEVKKTMEATLQTIQDIVTVEDFDVSDCFQYSNSMESVKSTVSETFMSKPSIAKRRANQQETEQFYFTVRECYGF	1	121187447	121387852	FALSE	CM000663.2	GRCh38	ENSG00000171943	ENST00000367123	ENSP00000478290	ENSE00001748861,ENSE00003713963,ENSE00003745469,ENSE00002307331,ENSE00003729841,ENSE00003750377,ENSE00003590215,ENSE00003713101,ENSE00003344537	1,23,87,142,163,235,278,353,387	23,87,141,162,234,277,352,386,459	121187447,121284803,121324478,121365293,121373971,121374826,121382701,121386506,121387634	121187513,121284995,121324640,121365355,121374186,121374954,121382925,121386607,121387852
P0DMC3	ELA_HUMAN	9606	MRFQQFLFAFFIFIMSLLLISGQRPVNLTMRRKLRKHNCLQRRCMPLHSRVPFP	4	164877332	164879005	FALSE	CM000666.2	GRCh38	ENSG00000248329	ENST00000507152	ENSP00000484618	ENSE00002045192,ENSE00002073571	1,26	26,54	164877332,164878920	164877407,164879005
P0DME0	SETLP_HUMAN	9606	MAPKRQSPLPLQKKKPRPPPALGLEETSASAGLPKKGEKEQQEAIEHIDEVQNEIDRLNEQDSEEILKVEQKYNKLRQPFFQKRSELIAKIPNFGVTTFVNHPQVSSLLGEEDEEALHYLTKVEVTEFEDIKSGYRIDFYFDENPYFENKVFSKEFHLNESGDPSSKSTKIKWKSGKDVTKRSSQTQNKASRKRQHEEPESFFTWFTDHSDAGADELEEVIKDDIWPNPLQYYLVPDMDDEEGGEDDDDDDDDGDEGEEELEDIDEGDEDEGEEDEDDDEGEEGEEDEGEDD	1	92075411	92074536	TRUE	CM000663.2	GRCh38	ENSG00000230667	ENST00000596516	ENSP00000480946	ENSE00003976296	1	292	92075411	92074536
P0DML2	CSH1_HUMAN	9606	MAPGSRTSLLLAFALLCLPWLQEAGAVQTVPLSRLFDHAMLQAHRAHQLAIDTYQEFEETYIPKDQKYSFLHDSQTSFCFSDSIPTPSNMEETQQKSNLELLRISLLLIESWLEPVRFLRSMFANNLVYDTSDSDDYHLLKDLEEGIQTLMGRLEDGSRRTGQILKQTYSKFDTNSHNHDALLKNYGLLYCFRKDMDKVETFLRMVQCRSVEGSCGF	17	63896511	63895025	TRUE	CM000679.2	GRCh38	ENSG00000136488	ENST00000316193	ENSP00000316416	ENSE00002504378,ENSE00002522073,ENSE00002449213,ENSE00002468625,ENSE00002559899	1,4,58,98,153	4,57,97,152,217	63896511,63896235,63895850,63895637,63895219	63896502,63896075,63895731,63895473,63895025
P0DML3	CSH2_HUMAN	9606	MAAGSRTSLLLAFALLCLPWLQEAGAVQTVPLSRLFDHAMLQAHRAHQLAIDTYQEFEETYIPKDQKYSFLHDSQTSFCFSDSIPTPSNMEETQQKSNLELLRISLLLIESWLEPVRFLRSMFANNLVYDTSDSDDYHLLKDLEEGIQTLMGRLEDGSRRTGQILKQTYSKFDTNSHNHDALLKNYGLLYCFRKDMDKVETFLRMVQCRSVEGSCGF	17	63873614	63872129	TRUE	CM000679.2	GRCh38	ENSG00000213218	ENST00000392886	ENSP00000376623	ENSE00003902411,ENSE00003528601,ENSE00002464250,ENSE00002446102,ENSE00003903960	1,4,58,98,153	4,57,97,152,217	63873614,63873339,63872954,63872741,63872323	63873605,63873179,63872835,63872577,63872129
P0DMM9	ST1A3_HUMAN	9606	MELIQDTSRPPLEYVKGVPLIKYFAEALGPLQSFQARPDDLLINTYPKSGTTWVSQILDMIYQGGDLEKCNRAPIYVRVPFLEVNDPGEPSGLETLKDTPPPRLIKSHLPLALLPQTLLDQKVKVVYVARNPKDVAVSYYHFHRMEKAHPEPGTWDSFLEKFMAGEVSYGSWYQHVQEWWELSRTHPVLYLFYEDMKENPKREIQKILEFVGRSLPEETMDFMVQHTSFKEMKKNPMTNYTTVPQELMDHSISPFMRKGMAGDWKTTFTVAQNERFDADYAEKMAGCSLSFRSEL	16	30200729	30203917	FALSE	CM000678.2	GRCh38	ENSG00000261052	ENST00000338971	ENSP00000343645	ENSE00003742981,ENSE00003737063,ENSE00003744435,ENSE00003720709,ENSE00003754067,ENSE00003714298,ENSE00003902183	1,50,92,125,167,199,259	50,92,124,167,198,259,295	30200729,30200981,30201196,30202690,30202912,30203505,30203808	30200876,30201106,30201293,30202816,30203006,30203685,30203917
P0DMN0	ST1A4_HUMAN	9606	MELIQDTSRPPLEYVKGVPLIKYFAEALGPLQSFQARPDDLLINTYPKSGTTWVSQILDMIYQGGDLEKCNRAPIYVRVPFLEVNDPGEPSGLETLKDTPPPRLIKSHLPLALLPQTLLDQKVKVVYVARNPKDVAVSYYHFHRMEKAHPEPGTWDSFLEKFMAGEVSYGSWYQHVQEWWELSRTHPVLYLFYEDMKENPKREIQKILEFVGRSLPEETMDFMVQHTSFKEMKKNPMTNYTTVPQELMDHSISPFMRKGMAGDWKTTFTVAQNERFDADYAEKMAGCSLSFRSEL	16	29461386	29464572	FALSE	CM000678.2	GRCh38	ENSG00000213648	ENST00000360423	ENSP00000353600	ENSE00003652785,ENSE00003596180,ENSE00003661719,ENSE00003650383,ENSE00003619854,ENSE00003472186,ENSE00002423021	1,50,92,125,167,199,259	50,92,124,167,198,259,295	29461386,29461638,29461853,29463345,29463567,29464160,29464463	29461533,29461763,29461950,29463471,29463661,29464340,29464572
P0DMS8	AA3R_HUMAN	9606	MPNNSTALSLANVTYITMEIFIGLCAIVGNVLVICVVKLNPSLQTTTFYFIVSLALADIAVGVLVMPLAIVVSLGITIHFYSCLFMTCLLLIFTHASIMSLLAIAVDRYLRVKLTVRYKRVTTHRRIWLALGLCWLVSFLVGLTPMFGWNMKLTSEYHRNVTFLSCQFVSVMRMDYMVYFSFLTWIFIPLVVMCAIYLDIFYIIRNKLSLNLSNSKETGAFYGREFKTAKSLFLVLFLFALSWLPLSIINCIIYFNGEVPQLVLYMGILLSHANSMMNPIVYAYKIKKFKETYLLILKACVVCHPSDSLDTSIEKNSE	1	111503354	111499953	TRUE	CM000663.2	GRCh38	ENSG00000282608	ENST00000241356	ENSP00000241356	ENSE00000826952,ENSE00000826951	1,117	117,318	111503354,111500556	111503005,111499953
P0DMS9	TMIG3_HUMAN	9606	MEGSPAGPIEQKEARWESSWEEQPDWTLGCLSPESQFRIPGLPGCILSFQLKVCFLPVMWLFILLSLALISDAMVMDEKVKRSFVLDTASAICNYNAHYKNHPKYWCRGYFRDYCNIIAFSPNSTNHVALRDTGNQLIVTMSCLTKEDTGWYWCGIQRDFARDDMDFTELIVTDDKGTLANDFWSGKDLSGNKTRSCKAPKVVRKADRSRTSILIICILITGLGIISVISHLTKRRRSQRNRRVGNTLKPFSRVLTPKEMAPTEQM	1	111563952	111483690	TRUE	CM000663.2	GRCh38	ENSG00000121933	ENST00000369717	ENSP00000358731	ENSE00001927293,ENSE00001068684,ENSE00003562338,ENSE00003463676,ENSE00001804797,ENSE00001644858	1,36,72,188,210,244	36,72,188,210,244,266	111563952,111490762,111489024,111486652,111485840,111483757	111563846,111490656,111488677,111486586,111485740,111483690
P0DMV8	HS71A_HUMAN	9606	MAKAAAIGIDLGTTYSCVGVFQHGKVEIIANDQGNRTTPSYVAFTDTERLIGDAAKNQVALNPQNTVFDAKRLIGRKFGDPVVQSDMKHWPFQVINDGDKPKVQVSYKGETKAFYPEEISSMVLTKMKEIAEAYLGYPVTNAVITVPAYFNDSQRQATKDAGVIAGLNVLRIINEPTAAAIAYGLDRTGKGERNVLIFDLGGGTFDVSILTIDDGIFEVKATAGDTHLGGEDFDNRLVNHFVEEFKRKHKKDISQNKRAVRRLRTACERAKRTLSSSTQASLEIDSLFEGIDFYTSITRARFEELCSDLFRSTLEPVEKALRDAKLDKAQIHDLVLVGGSTRIPKVQKLLQDFFNGRDLNKSINPDEAVAYGAAVQAAILMGDKSENVQDLLLLDVAPLSLGLETAGGVMTALIKRNSTIPTKQTQIFTTYSDNQPGVLIQVYEGERAMTKDNNLLGRFELSGIPPAPRGVPQIEVTFDIDANGILNVTATDKSTGKANKITITNDKGRLSKEEIERMVQEAEKYKAEDEVQRERVSAKNALESYAFNMKSAVEDEGLKGKISEADKKKVLDKCQEVISWLDANTLAEKDEFEHKRKELEQVCNPIISGLYQGAGGPGPGGFGAQGPKGGSGSGPTIEEVD	6	31815757	31817679	FALSE	CM000668.2	GRCh38	ENSG00000204389	ENST00000375651	ENSP00000364802	ENSE00001690505	1	641	31815757	31817679
P0DMV9	HS71B_HUMAN	9606	MAKAAAIGIDLGTTYSCVGVFQHGKVEIIANDQGNRTTPSYVAFTDTERLIGDAAKNQVALNPQNTVFDAKRLIGRKFGDPVVQSDMKHWPFQVINDGDKPKVQVSYKGETKAFYPEEISSMVLTKMKEIAEAYLGYPVTNAVITVPAYFNDSQRQATKDAGVIAGLNVLRIINEPTAAAIAYGLDRTGKGERNVLIFDLGGGTFDVSILTIDDGIFEVKATAGDTHLGGEDFDNRLVNHFVEEFKRKHKKDISQNKRAVRRLRTACERAKRTLSSSTQASLEIDSLFEGIDFYTSITRARFEELCSDLFRSTLEPVEKALRDAKLDKAQIHDLVLVGGSTRIPKVQKLLQDFFNGRDLNKSINPDEAVAYGAAVQAAILMGDKSENVQDLLLLDVAPLSLGLETAGGVMTALIKRNSTIPTKQTQIFTTYSDNQPGVLIQVYEGERAMTKDNNLLGRFELSGIPPAPRGVPQIEVTFDIDANGILNVTATDKSTGKANKITITNDKGRLSKEEIERMVQEAEKYKAEDEVQRERVSAKNALESYAFNMKSAVEDEGLKGKISEADKKKVLDKCQEVISWLDANTLAEKDEFEHKRKELEQVCNPIISGLYQGAGGPGPGGFGAQGPKGGSGSGPTIEEVD	6	31827951	31829873	FALSE	CM000668.2	GRCh38	ENSG00000204388	ENST00000375650	ENSP00000364801	ENSE00002287005	1	641	31827951	31829873
P0DMW2	PYDC4_HUMAN	9606	MVSSAQLDFNLQALLGQLSQDDLCKFKSLIRTVSLGNELQKIPQT	X	57680260	57680126	TRUE	CM000685.2	GRCh38	ENSG00000215174	ENST00000434992	ENSP00000488995	ENSE00001539840	1	45	57680260	57680126
P0DN84	DWORF_HUMAN	9606	MAEKAGSTFSHLLVPILLLIGWIVGCIIMIYVVFS	3	155293632	155290947	TRUE	CM000665.2	GRCh38	ENSG00000240045	ENST00000489090	ENSP00000489859	ENSE00001828305,ENSE00001882056	1,5	5,35	155293632,155291038	155293620,155290947
P0DN86	CGB3_HUMAN	9606	MEMFQGLLLLLLLSMGGTWASKEPLRPRCRPINATLAVEKEGCPVCITVNTTICAGYCPTMTRVLQGVLPALPQVVCNYRDVRFESIRLPGCPRGVNPVVSYAVALSCQCALCRRSTTDCGGPKDHPLTCDDPRFQDSSSSKAPPPSLPSPSRLPGPSDTPILPQ	19	49023971	49022889	TRUE	CM000681.2	GRCh38	ENSG00000104827	ENST00000357383	ENSP00000349954	ENSE00002898348,ENSE00003509711,ENSE00002439903	1,6,62	5,61,165	49023971,49023603,49023200	49023957,49023436,49022889
P0DP23	CALM1_HUMAN	9606	MADQLTEEQIAEFKEAFSLFDKDGDGTITTKELGTVMRSLGQNPTEAELQDMINEVDADGNGTIDFPEFLTMMARKMKDTDSEEEIREAFRVFDKDGNGYISAAELRHVMTNLGEKLTDEEVDEMIREADIDGDGQVNYEEFVQMMTAK	14	90397231	90404714	FALSE	CM000676.2	GRCh38	ENSG00000198668	ENST00000356978	ENSP00000349467	ENSE00001405603,ENSE00003595235,ENSE00003467186,ENSE00003674133,ENSE00003683622,ENSE00001373724	nan,2.0,12.0,60.0,96.0,141.0	nan,12.0,60.0,95.0,141.0,149.0	90397231,90400065,90401259,90403862,90404379,90404689	90397233,90400095,90401402,90403968,90404514,90404714
P0DP24	CALM2_HUMAN	9606	MADQLTEEQIAEFKEAFSLFDKDGDGTITTKELGTVMRSLGQNPTEAELQDMINEVDADGNGTIDFPEFLTMMARKMKDTDSEEEIREAFRVFDKDGNGYISAAELRHVMTNLGEKLTDEEVDEMIREADIDGDGQVNYEEFVQMMTAK	2	47176443	47160779	TRUE	CM000664.2	GRCh38	ENSG00000143933	ENST00000272298	ENSP00000272298	ENSE00003845248,ENSE00003488714,ENSE00003503613,ENSE00003539623,ENSE00003556131,ENSE00001844794	nan,2.0,12.0,60.0,96.0,141.0	nan,12.0,60.0,95.0,141.0,149.0	47176443,47170764,47162662,47162392,47161858,47160804	47176441,47170734,47162519,47162286,47161723,47160779
P0DP25	CALM3_HUMAN	9606	MADQLTEEQIAEFKEAFSLFDKDGDGTITTKELGTVMRSLGQNPTEAELQDMINEVDADGNGTIDFPEFLTMMARKMKDTDSEEEIREAFRVFDKDGNGYISAAELRHVMTNLGEKLTDEEVDEMIREADIDGDGQVNYEEFVQMMTAK	19	46601435	46609150	FALSE	CM000681.2	GRCh38	ENSG00000160014	ENST00000291295	ENSP00000291295	ENSE00003204091,ENSE00003464444,ENSE00003656618,ENSE00003615243,ENSE00003557822,ENSE00001855834	nan,2.0,12.0,60.0,96.0,141.0	nan,12.0,60.0,95.0,141.0,149.0	46601435,46605827,46608197,46608482,46608846,46609125	46601437,46605857,46608340,46608588,46608981,46609150
P0DP57	SLUR2_HUMAN	9606	MQLGTGLLLAAVLSLQLAAAEAIWCHQCTGFGGCSHGSRCLRDSTHCVTTATRVLSNTEDLPLVTKMCHIGCPDIPSLGLGPYVSIACCQTSLCNHD	8	142769806	142764608	TRUE	CM000670.2	GRCh38	ENSG00000283992	ENST00000317543	ENSP00000319846	ENSE00001307579,ENSE00003806916,ENSE00003807580	1,18,53	18,53,97	142769806,142765140,142764741	142769755,142765036,142764608
P0DP58	LYNX1_HUMAN	9606	MTPLLTLILVVLMGLPLAQALDCHVCAYNGDNCFNPMRCPAMVAYCMTTRTYYTPTRMKVSKSCVPRCFETVYDGYSKHASTTSCCQYDLCNGTGLATPATLALAPILLATLWGLL	8	142775957	142775170	TRUE	CM000670.2	GRCh38	ENSG00000180155	ENST00000614491	ENSP00000477648	ENSE00003889828,ENSE00003890314,ENSE00003730444	1,18,52	18,52,116	142775957,142775694,142775363	142775906,142775593,142775170
P0DP91	ERPG3_HUMAN	9606	MPNEGIPHSSQTQEQDCLQSQPVSNNEEMAIKQESGGDGEVEEYLSFRSVGDGLSTSAVGCASAAPRRGPALLHIDRHQIQAVEPSAQALELQGLGVDVYDQDVLEQGVLQQVDNAIHEASRASQLVDVEKEYRSVLDDLTSCTTSLRQINKIIEQLSPQAATSRDINRKLDSVKRQKYNKEQQLKKITAKQKHLQAILGGAEVKIELDHASLEEDAEPGPSSLGSMLMPVQETAWEELIRTGQMTPFGTQIPQKQEKKPRKIMLNEASGFEKYLADQAKLSFERKKQGCNKRAARKAPAPVTPPAPVQNKNKPNKKARVLSKKEERLKKHIKKLQKRALQFQGKVGLPKARRPWESDMRPEAEGDSEGEESEYFPTEEEEEEEDDEVEGAEADLSGDGTDYELKPLPKGGKRQKKVPVQEIDDDFFPSSGEEAEAASVGEGGGGGRKVGRYRDDGDEDYYKQRLSPKMPRTLSLHEITDLLETDDSIEASAIVIQPPENATAPVSDEESGDEEGGTINNLPGSLLHTAAYLIQDGSDAESDSDDPSYAPKDDSPDEVPSTFTVQQPPPSRRRKMTKILCKWKKADLTVQPVAGRVTAPPNDFFTVMRTPTEILELFLDDEVIELIVKYSNLYACSKGVHLGLTSSEFKCFLGIIFLSGYVSVPRRRMFWEQRTDVHNVLVSAAMRRDRFETIFSNLHVADNANLDPVDKFSKLRPLISKLNERCMKFVPNETYFSFDEFMVPYFGRHGCKQFIRGKPIRFGYKFWCGATCLGYICWFQPYQGKNPNTKHEEYGVGASLVLQFSEALTEAHPGQYHFVFNNFFTSIALLDKLSSMGHQATGTVRKDHIDRVPLESDVALKKKERGTFDYRIDGKGNIVCRWNDNSVVTVASSGAGIHPLCLVSRYSQKLKKKIQVQQPNMIKVYNQFMGGVDRADENIDKYRASIRGKKWYSSPLLFCFELVLQNAWQLHKTYDEKPVDFLEFRRRVVCHYLETHGHPPEPGQKGRPQKRNIDSRYDGINHVIVKQGKQTRCAECHKNTTFRCEKCDVALHVKCSVEYHTE	10	49532964	49515336	TRUE	CM000672.2	GRCh38	ENSG00000225830	ENST00000447839	ENSP00000387966	ENSE00003796710,ENSE00003796219,ENSE00003800359,ENSE00003801195,ENSE00003904456	1,141,182,218,466	141,181,218,466,1061	49532964,49530840,49528525,49524777,49517121	49532543,49530720,49528417,49524033,49515336
P0DPB3	SCHI1_HUMAN	9606	MERSGQRVTTWDCDQGKHSDSDYREDGMDLGSDAGSSSSSSRASSQSNSTKVTPCSECKSSSSPGGSLDLVSALEDYEEPFPVYQKKVIDEWAPEEDGEEEEEEDERDQRGYRDDRSPAREPGDVSARTRSGGGGGRSATTAMPPPVPNGNLHQHDPQDLRHNGNVVVAGRPSCSRGPRRAIQKPQPAGGRRSGRGPAAGGLCLQPPDGGTCVPEEPPVPPMDWEALEKHLAGLQFREQEVRNQGQARTNSTSAQKNERESIRQKLALGSFFDDGPGIYTSCSKSGKPSLSSRLQSGMNLQICFVNDSGSDKDSDADDSKTETSLDTPLSPMSKQSSSYSDRDTTEEESESLDDMDFLTRQKKLQAEAKMALAMAKPMAKMQVEVEKQNRKKSPVADLLPHMPHISECLMKRSLKPTDLRDMTIGQLQVIVNDLHSQIESLNEELVQLLLIRDELHTEQDAMLVDIEDLTRHAESQQKHMAEKMPAK	3	159273821	159896771	FALSE	CM000665.2	GRCh38	ENSG00000151967	ENST00000638749	ENSP00000491030	ENSE00003803208,ENSE00004284194,ENSE00004286209,ENSE00004286161,ENSE00004286204,ENSE00004286154,ENSE00004286213,ENSE00002216381	1,22,254,293,333,399,440,471	21,253,293,332,398,440,471,487	159273821,159764443,159866163,159886207,159887708,159888820,159892097,159896723	159273883,159765138,159866281,159886324,159887905,159888943,159892190,159896771
P0DPB6	RPAC2_HUMAN	9606	MEEDQELERKISGLKTSMAEGERKTALEMVQAAGTDRHCVTFVLHEEDHTLGNSLRYMIMKNPEVEFCGYTTTHPSESKINLRIQTRGTLPAVEPFQRGLNELMNVCQHVLDKFEASIKDYKDQKASRNESTF	13	27621984	27623247	FALSE	CM000675.2	GRCh38	ENSG00000186184	ENST00000302979	ENSP00000302478	ENSE00003899880,ENSE00001157702	1,9	9,133	27621984,27622875	27622009,27623247
P0DPD6	ECE2_HUMAN	9606	MNVALQELGAGSNMVEYKRATLRDEDAPETPVEGGASPDAMEVGKGASPFSPGPSPGMTPGTPRSSGLFWRVTCPHLRSISGLCSRTMVGFQKGTRQLLGSRTQLELVLAGASLLLAALLLGCLVALGVQYHRDPSHSTCLTEACIRVAGKILESLDRGVSPCEDFYQFSCGGWIRRNPLPDGRSRWNTFNSLWDQNQAILKHLLENTTFNSSSEAEQKTQRFYLSCLQVERIEELGAQPLRDLIEKIGGWNITGPWDQDNFMEVLKAVAGTYRATPFFTVYISADSKSSNSNVIQVDQSGLFLPSRDYYLNRTANEKVLTAYLDYMEELGMLLGGRPTSTREQMQQVLELEIQLANITVPQDQRRDEEKIYHKMSISELQALAPSMDWLEFLSFLLSPLELSDSEPVVVYGMDYLQQVSELINRTEPSILNNYLIWNLVQKTTSSLDRRFESAQEKLLETLYGTKKSCVPRWQTCISNTDDALGFALGSLFVKATFDRQSKEIAEGMISEIRTAFEEALGQLVWMDEKTRQAAKEKADAIYDMIGFPDFILEPKELDDVYDGYEISEDSFFQNMLNLYNFSAKVMADQLRKPPSRDQWSMTPQTVNAYYLPTKNEIVFPAGILQAPFYARNHPKALNFGGIGVVMGHELTHAFDDQGREYDKEGNLRPWWQNESLAAFRNHTACMEEQYNQYQVNGERLNGRQTLGENIADNGGLKAAYNAYKAWLRKHGEEQQLPAVGLTNHQLFFVGFAQVWCSVRTPESSHEGLVTDPHSPARFRVLGTLSNSRDFLRHFGCPVGSPMNPGQLCEVW	3	184276154	184292235	FALSE	CM000665.2	GRCh38	ENSG00000145194	ENST00000357474	ENSP00000350066	ENSE00001847606,ENSE00001323661,ENSE00003816926,ENSE00003822343,ENSE00003824605,ENSE00003816353,ENSE00003820305,ENSE00003820975,ENSE00003829829,ENSE00003823481,ENSE00003821247,ENSE00003826502,ENSE00003827570,ENSE00003819127,ENSE00003824634,ENSE00003825074,ENSE00003815107,ENSE00003816182,ENSE00001906709	1,14,89,134,206,248,297,319,382,429,468,505,538,564,598,635,658,722,754	13,88,134,206,247,296,318,381,429,467,504,537,563,598,635,658,721,753,811	184276154,184276481,184276892,184277251,184277925,184278167,184278492,184283785,184284963,184285478,184287837,184289437,184289641,184290255,184290557,184290793,184291040,184291344,184292062	184276192,184276705,184277027,184277466,184278049,184278313,184278557,184283973,184285105,184285592,184287947,184289535,184289718,184290358,184290667,184290860,184291230,184291439,184292235
P0DPD7	EFMT4_HUMAN	9606	MASPGAGRAPPELPERNCGYREVEYWDQRYQGAADSAPYDWFGDFSSFRALLEPELRPEDRILVLGCGNSALSYELFLGGFPNVTSVDYSSVVVAAMQARHAHVPQLRWETMDVRKLDFPSASFDVVLEKGTLDALLAGERDPWTVSSEGVHTVDQVLSEVSRVLVPGGRFISMTSAAPHFRTRHYAQAYYGWSLRHATYGSGFHFHLYLMHKGGKLSVAQLALGAQILSPPRPPTSPCFLQDSDHEDFLSAIQL	3	184249695	184258572	FALSE	CM000665.2	GRCh38	ENSG00000284753	ENST00000324557	ENSP00000314295	ENSE00001829254,ENSE00003818997,ENSE00001266410	1,66,161	66,160,255	184249695,184257473,184258288	184249890,184257756,184258572
P0DPD8	EFCE2_HUMAN	9606	MASPGAGRAPPELPERNCGYREVEYWDQRYQGAADSAPYDWFGDFSSFRALLEPELRPEDRILVLGCGNSALSYELFLGGFPNVTSVDYSSVVVAAMQARHAHVPQLRWETMDVRKLDFPSASFDVVLEKGTLDALLAGERDPWTVSSEGVHTVDQVLSEVGFQKGTRQLLGSRTQLELVLAGASLLLAALLLGCLVALGVQYHRDPSHSTCLTEACIRVAGKILESLDRGVSPCEDFYQFSCGGWIRRNPLPDGRSRWNTFNSLWDQNQAILKHLLENTTFNSSSEAEQKTQRFYLSCLQVERIEELGAQPLRDLIEKIGGWNITGPWDQDNFMEVLKAVAGTYRATPFFTVYISADSKSSNSNVIQVDQSGLFLPSRDYYLNRTANEKVLTAYLDYMEELGMLLGGRPTSTREQMQQVLELEIQLANITVPQDQRRDEEKIYHKMSISELQALAPSMDWLEFLSFLLSPLELSDSEPVVVYGMDYLQQVSELINRTEPSILNNYLIWNLVQKTTSSLDRRFESAQEKLLETLYGTKKSCVPRWQTCISNTDDALGFALGSLFVKATFDRQSKEIAEGMISEIRTAFEEALGQLVWMDEKTRQAAKEKADAIYDMIGFPDFILEPKELDDVYDGYEISEDSFFQNMLNLYNFSAKVMADQLRKPPSRDQWSMTPQTVNAYYLPTKNEIVFPAGILQAPFYARNHPKALNFGGIGVVMGHELTHAFDDQGREYDKEGNLRPWWQNESLAAFRNHTACMEEQYNQYQVNGERLNGRQTLGENIADNGGLKAAYNAYKAWLRKHGEEQQLPAVGLTNHQLFFVGFAQVWCSVRTPESSHEGLVTDPHSPARFRVLGTLSNSRDFLRHFGCPVGSPMNPGQLCEVW	3	184249695	184292235	FALSE	CM000665.2	GRCh38	ENSG00000284917	ENST00000402825	ENSP00000384223	ENSE00001913773,ENSE00003823483,ENSE00003820748,ENSE00003816652,ENSE00003820503,ENSE00003825451,ENSE00003815348,ENSE00003820359,ENSE00003830811,ENSE00003817106,ENSE00003821615,ENSE00003825108,ENSE00003830478,ENSE00003827029,ENSE00003818919,ENSE00003817383,ENSE00003828345,ENSE00003822482,ENSE00003819062	1,66,161,206,278,320,369,391,454,501,540,577,610,636,670,707,730,794,826	66,160,206,278,319,368,390,453,501,539,576,609,635,670,707,730,793,825,883	184249695,184257473,184276892,184277251,184277925,184278167,184278492,184283785,184284963,184285478,184287837,184289437,184289641,184290255,184290557,184290793,184291040,184291344,184292062	184249890,184257756,184277027,184277466,184278049,184278313,184278557,184283973,184285105,184285592,184287947,184289535,184289718,184290358,184290667,184290860,184291230,184291439,184292235
P0DPH7	TBA3C_HUMAN	9606	MRECISIHVGQAGVQIGNACWELYCLEHGIQPDGQMPSDKTIGGGDDSFNTFFSETGAGKHVPRAVFVDLEPTVVDEVRTGTYRQLFHPEQLITGKEDAANNYARGHYTIGKEIVDLVLDRIRKLADLCTGLQGFLIFHSFGGGTGSGFASLLMERLSVDYGKKSKLEFAIYPAPQVSTAVVEPYNSILTTHTTLEHSDCAFMVDNEAIYDICRRNLDIERPTYTNLNRLIGQIVSSITASLRFDGALNVDLTEFQTNLVPYPRIHFPLATYAPVISAEKAYHEQLSVAEITNACFEPANQMVKCDPRHGKYMACCMLYRGDVVPKDVNAAIATIKTKRTIQFVDWCPTGFKVGINYQPPTVVPGGDLAKVQRAVCMLSNTTAIAEAWARLDHKFDLMYAKRAFVHWYVGEGMEEGEFSEAREDLAALEKDYEEVGVDSVEAEAEEGEEY	13	19181747	19173866	TRUE	CM000675.2	GRCh38	ENSG00000198033	ENST00000400113	ENSP00000382982	ENSE00001382740,ENSE00003416093,ENSE00003289479,ENSE00001766741,ENSE00001883447	nan,2.0,76.0,126.0,353.0	nan,76.0,125.0,352.0,450.0	19181747,19179563,19178394,19177607,19174159	19181745,19179341,19178246,19176927,19173866
P0DPH8	TBA3D_HUMAN	9606	MRECISIHVGQAGVQIGNACWELYCLEHGIQPDGQMPSDKTIGGGDDSFNTFFSETGAGKHVPRAVFVDLEPTVVDEVRTGTYRQLFHPEQLITGKEDAANNYARGHYTIGKEIVDLVLDRIRKLADLCTGLQGFLIFHSFGGGTGSGFASLLMERLSVDYGKKSKLEFAIYPAPQVSTAVVEPYNSILTTHTTLEHSDCAFMVDNEAIYDICRRNLDIERPTYTNLNRLIGQIVSSITASLRFDGALNVDLTEFQTNLVPYPRIHFPLATYAPVISAEKAYHEQLSVAEITNACFEPANQMVKCDPRHGKYMACCMLYRGDVVPKDVNAAIATIKTKRTIQFVDWCPTGFKVGINYQPPTVVPGGDLAKVQRAVCMLSNTTAIAEAWARLDHKFDLMYAKRAFVHWYVGEGMEEGEFSEAREDLAALEKDYEEVGVDSVEAEAEEGEEY	2	131476200	131482845	FALSE	CM000664.2	GRCh38	ENSG00000075886	ENST00000321253	ENSP00000326042	ENSE00001957482,ENSE00002489437,ENSE00003555115,ENSE00002526860,ENSE00002481699	nan,2.0,76.0,126.0,353.0	nan,76.0,125.0,352.0,450.0	131476200,131478164,131479308,131480069,131482552	131476202,131478386,131479456,131480749,131482845
P0DPK2	H3Y1_HUMAN	9606	MARTKQTARKATAWQAPRKPLATKAAGKRAPPTGGIKKPHRYKPGTLALREIRKYQKSTQLLLRKLPFQRLVREIAQAISPDLRFQSAAIGALQEASEAYLVQLFEDTNLCAIHARRVTIMPRDMQLARRLRREGP	5	17655538	17655131	TRUE	CM000667.2	GRCh38	ENSG00000269466	ENST00000598383	ENSP00000496014	ENSE00003218967	1	136	17655538	17655131
P0DPK4	NT2NC_HUMAN	9606	MWICPGGGGGGGGGGGGGDREDARPAPLCCGRCWRSGCAARPPRMCRDGYEPCVNEGMCVTYHNGTGYCKCPEGFLGEYCQHRDPCEKNRCQNGGTCVAQAMLGKATCRCASGFTGEDCQYSTSHPCFVSRPCLNGGTCHMLSRDTYECTCQVGFTGKECQWTDACLSHPCANGSTCTTVANQFSCKCLTGFTGQKCETDVNECDIPGHCQHGGTCLNLPGSYQCQCLQGFTGQYCDSLYVPCAPSPCVNGGTCRQTGDFTFECNCLPETVRRGTELWERDREVWNGKEHDEN	1	149390788	149464150	FALSE	CM000663.2	GRCh38	ENSG00000286219	ENST00000650865	ENSP00000499085	ENSE00003844965,ENSE00003841640,ENSE00003667718,ENSE00003539993,ENSE00003936961	1,46,70,157,269	45,70,157,269,293	149390788,149430942,149455318,149463491,149464077	149390922,149431015,149455577,149463826,149464150
P0DPK5	H3Y2_HUMAN	9606	MARTKQTARKATAWQAPRKPLATKAARKRASPTGGIKKPHRYKPGTLALREIRKYQKSTQLLLRKLPFQRLVREIAQAISPDLRFQSAAIGALQEASEAYLVQLFEDTNLCAIHARRVTIMPRDMQLARRLRGEGAGEPTLLGNLAL	5	17491768	17491328	TRUE	CM000667.2	GRCh38	ENSG00000268799	ENST00000600799	ENSP00000497053	ENSE00003197361	1	147	17491768	17491328
P0DTE4	UD2A1_HUMAN	9606	MLNNLLLFSLQISLIGTTLGGNVLIWPMEGSHWLNVKIIIDELIKKEHNVTVLVASGALFITPTSNPSLTFEIYKVPFGKERIEGVIKDFVLTWLENRPSPSTIWRFYQEMAKVIKDFHMVSQEICDGVLKNQQLMAKLKKSKFEVLVSDPVFPCGDIVALKLGIPFMYSLRFSPASTVEKHCGKVPYPPSYVPAVLSELTDQMSFTDRIRNFISYHLQDYMFETLWKSWDSYYSKALGGLLLCCPGWSAVADLGSLQPLLPGFKRFSRLSLHCSWDYRLPAGRPTTLCETMGKAEIWLIRTYWDFEFPRPYLPNFEFVGGLHCKPAKPLPKVLWRYKGKKPATLGNNTQLFDWIPQNDLLGHPKTKAFITHGGTNGIYEAIYHGVPMVGVPMFADQPDNIAHMKAKGAAVEVNLNTMTSVDLLSALRTVINEPSYKENAMRLSRIHHDQPVKPLDRAVFWIEFVMRHKGAKHLRVAAHDLTWFQYHSLDVIGFLLVCVTTAIFLVIQCCLFSCQKFGKIGKKKKRE	4	69647644	69589375	TRUE	CM000666.2	GRCh38	ENSG00000173610	ENST00000286604	ENSP00000286604	ENSE00003789304,ENSE00002052441,ENSE00003788967,ENSE00003789736,ENSE00003784238,ENSE00003713386	1,239,283,333,362,435	239,283,332,362,435,527	69647644,69635822,69599394,69595249,69594696,69589651	69646930,69635691,69599246,69595162,69594477,69589375
P0DTE5	UD2A2_HUMAN	9606	MVSIRDFTMPKKFVQMLVFNLTLTEVVLSGNVLIWPTDGSHWLNIKIILEELIQRNHNVTVLASSATLFINSNPDSPVNFEVIPVSYKKSNIDSLIEHMIMLWIDHRPTPLTIWAFYKELGKLLDTFFQINIQLCDGVLKNPKLMARLQKGGFDVLVADPVTICGDLVALKLGIPFMYTLRFSPASTVERHCGKIPAPVSYVPAALSELTDQMTFGERIKNTISYSLQDYIFQSYWGEWNSYYSKILGRPTTLCETMGKAEIWLIRTYWDFEFPRPYLPNFEFVGGLHCKPAKPLPKEMEEFIQSSGKNGVVVFSLGSMVKNLTEEKANLIASALAQIPQKVLWRYKGKKPATLGNNTQLFDWIPQNDLLGHPKTKAFITHGGTNGIYEAIYHGVPMVGVPMFADQPDNIAHMKAKGAAVEVNLNTMTSVDLLSALRTVINEPSYKENAMRLSRIHHDQPVKPLDRAVFWIEFVMRHKGAKHLRVAAHDLTWFQYHSLDVIGFLLVCVTTAIFLVIQCCLFSCQKFGKIGKKKKRE	4	69639640	69589375	TRUE	CM000666.2	GRCh38	ENSG00000271271	ENST00000604629	ENSP00000475028	ENSE00003551501,ENSE00003475880,ENSE00003654173,ENSE00003465386,ENSE00003606248,ENSE00003899229	1,248,298,342,371,444	248,297,341,371,444,536	69639640,69599394,69596381,69595249,69594696,69589651	69638899,69599246,69596250,69595162,69594477,69589375
P0DTE7	AMY1B_HUMAN	9606	MKLFWLLFTIGFCWAQYSSNTQQGRTSIVHLFEWRWVDIALECERYLAPKGFGGVQVSPPNENVAIHNPFRPWWERYQPVSYKLCTRSGNEDEFRNMVTRCNNVGVRIYVDAVINHMCGNAVSAGTSSTCGSYFNPGSRDFPAVPYSGWDFNDGKCKTGSGDIENYNDATQVRDCRLSGLLDLALGKDYVRSKIAEYMNHLIDIGVAGFRIDASKHMWPGDIKAILDKLHNLNSNWFPEGSKPFIYQEVIDLGGEPIKSSDYFGNGRVTEFKYGAKLGTVIRKWNGEKMSYLKNWGEGWGFMPSDRALVFVDNHDNQRGHGAGGASILTFWDARLYKMAVGFMLAHPYGFTRVMSSYRWPRYFENGKDVNDWVGPPNDNGVTKEVTINPDTTCGNDWVCEHRWRQIRNMVNFRNVVDGQPFTNWYDNGSNQVAFGRGNRGFIVFNNDDWTFSLTLQTGLPAGTYCDVISGDKINGNCTGIKIYVSDDGKAHFSISNSAEDPFIAIHAESKL	1	103695639	103687452	TRUE	CM000663.2	GRCh38	ENSG00000174876	ENST00000330330	ENSP00000330484	ENSE00001765498,ENSE00003785906,ENSE00003575864,ENSE00003597392,ENSE00003466783,ENSE00001720483,ENSE00001738141,ENSE00001681850,ENSE00003670179,ENSE00001926974	1,57,106,172,249,293,334,368,407,449	56,105,171,248,293,334,367,407,449,511	103695639,103695126,103694176,103693530,103692560,103691610,103691393,103689312,103689083,103687638	103695472,103694980,103693979,103693300,103692427,103691488,103691294,103689194,103688958,103687452
P0DTE8	AMY1C_HUMAN	9606	MKLFWLLFTIGFCWAQYSSNTQQGRTSIVHLFEWRWVDIALECERYLAPKGFGGVQVSPPNENVAIHNPFRPWWERYQPVSYKLCTRSGNEDEFRNMVTRCNNVGVRIYVDAVINHMCGNAVSAGTSSTCGSYFNPGSRDFPAVPYSGWDFNDGKCKTGSGDIENYNDATQVRDCRLSGLLDLALGKDYVRSKIAEYMNHLIDIGVAGFRIDASKHMWPGDIKAILDKLHNLNSNWFPEGSKPFIYQEVIDLGGEPIKSSDYFGNGRVTEFKYGAKLGTVIRKWNGEKMSYLKNWGEGWGFMPSDRALVFVDNHDNQRGHGAGGASILTFWDARLYKMAVGFMLAHPYGFTRVMSSYRWPRYFENGKDVNDWVGPPNDNGVTKEVTINPDTTCGNDWVCEHRWRQIRNMVNFRNVVDGQPFTNWYDNGSNQVAFGRGNRGFIVFNNDDWTFSLTLQTGLPAGTYCDVISGDKINGNCTGIKIYVSDDGKAHFSISNSAEDPFIAIHAESKL	1	103750470	103758655	FALSE	CM000663.2	GRCh38	ENSG00000187733	ENST00000370079	ENSP00000359096	ENSE00001451676,ENSE00001803691,ENSE00001729478,ENSE00002220507,ENSE00001784866,ENSE00001727559,ENSE00001783842,ENSE00001760462,ENSE00001722772,ENSE00001941010	1,57,106,172,249,293,334,368,407,449	56,105,171,248,293,334,367,407,449,511	103750470,103750983,103751933,103752579,103753549,103754499,103754715,103756795,103757024,103758469	103750637,103751129,103752130,103752809,103753682,103754621,103754814,103756913,103757149,103758655
P0DUB6	AMY1A_HUMAN	9606	MKLFWLLFTIGFCWAQYSSNTQQGRTSIVHLFEWRWVDIALECERYLAPKGFGGVQVSPPNENVAIHNPFRPWWERYQPVSYKLCTRSGNEDEFRNMVTRCNNVGVRIYVDAVINHMCGNAVSAGTSSTCGSYFNPGSRDFPAVPYSGWDFNDGKCKTGSGDIENYNDATQVRDCRLSGLLDLALGKDYVRSKIAEYMNHLIDIGVAGFRIDASKHMWPGDIKAILDKLHNLNSNWFPEGSKPFIYQEVIDLGGEPIKSSDYFGNGRVTEFKYGAKLGTVIRKWNGEKMSYLKNWGEGWGFMPSDRALVFVDNHDNQRGHGAGGASILTFWDARLYKMAVGFMLAHPYGFTRVMSSYRWPRYFENGKDVNDWVGPPNDNGVTKEVTINPDTTCGNDWVCEHRWRQIRNMVNFRNVVDGQPFTNWYDNGSNQVAFGRGNRGFIVFNNDDWTFSLTLQTGLPAGTYCDVISGDKINGNCTGIKIYVSDDGKAHFSISNSAEDPFIAIHAESKL	1	103656331	103664517	FALSE	CM000663.2	GRCh38	ENSG00000237763	ENST00000370083	ENSP00000359100	ENSE00001618329,ENSE00003790665,ENSE00003512225,ENSE00003628416,ENSE00003627931,ENSE00001669527,ENSE00001786647,ENSE00001615366,ENSE00003594796,ENSE00003740032	1,57,106,172,249,293,334,368,407,449	56,105,171,248,293,334,367,407,449,511	103656331,103656844,103657794,103658440,103659410,103660360,103660577,103662657,103662886,103664331	103656498,103656990,103657991,103658670,103659543,103660482,103660676,103662775,103663011,103664517
P10070	GLI2_HUMAN	9606	METSASATASEKQEAKSGILEAAGFPDPGKKASPLVVAAAAAAAVAAQGVPQHLLPPFHAPLPIDMRHQEGRYHYEPHSVHGVHGPPALSGSPVISDISLIRLSPHPAGPGESPFNAPHPYVNPHMEHYLRSVHSSPTLSMISAARGLSPADVAQEHLKERGLFGLPAPGTTPSDYYHQMTLVAGHPAPYGDLLMQSGGAASAPHLHDYLNPVDVSRFSSPRVTPRLSRKRALSISPLSDASLDLQRMIRTSPNSLVAYINNSRSSSAASGSYGHLSAGALSPAFTFPHPINPVAYQQILSQQRGLGSAFGHTPPLIQPSPTFLAQQPMALTSINATPTQLSSSSNCLSDTNQNKQSSESAVSSTVNPVAIHKRSKVKTEPEGLRPASPLALTQGQVSGHGSCGCALPLSQEQLADLKEDLDRDDCKQEAEVVIYETNCHWEDCTKEYDTQEQLVHHINNEHIHGEKKEFVCRWQACTREQKPFKAQYMLVVHMRRHTGEKPHKCTFEGCSKAYSRLENLKTHLRSHTGEKPYVCEHEGCNKAFSNASDRAKHQNRTHSNEKPYICKIPGCTKRYTDPSSLRKHVKTVHGPDAHVTKKQRNDVHLRTPLLKENGDSEAGTEPGGPESTEASSTSQAVEDCLHVRAIKTESSGLCQSSPGAQSSCSSEPSPLGSAPNNDSGVEMPGTGPGSLGDLTALDDTPPGADTSALAAPSAGGLQLRKHMTTMHRFEQLKKEKLKSLKDSCSWAGPTPHTRNTKLPPLPGSGSILENFSGSGGGGPAGLLPNPRLSELSASEVTMLSQLQERRDSSTSTVSSAYTVSRRSSGISPYFSSRRSSEASPLGAGRPHNASSADSYDPISTDASRRSSEASQCSGGSGLLNLTPAQQYSLRAKYAAATGGPPPTPLPGLERMSLRTRLALLDAPERTLPAGCPRPLGPRRGSDGPTYGHGHAGAAPAFPHEAPGGGARRASDPVRRPDALSLPRVQRFHSTHNVNPGPLPPCADRRGLRLQSHPSTDGGLARGAYSPRPPSISENVAMEAVAAGVDGAGPEADLGLPEDDLVLPDDVVQYIKAHASGALDEGTGQVYPTESTGFSDNPRLPSPGLHGQRRMVAADSNVGPSAPMLGGCQLGFGAPSSLNKNNMPVQWNEVSSGTVDALASQVKPPPFPQGNLAVVQQKPAFGQYPGYSPQGLQASPGGLDSTQPHLQPRSGAPSQGIPRVNYMQQLRQPVAGSQCPGMTTTMSPHACYGQVHPQLSPSTISGALNQFPQSCSNMPAKPGHLGHPQQTEVAPDPTTMGNRHRELGVPDSALAGVPPPHPVQSYPQQSHHLAASMSQEGYHQVPSLLPARQPGFMEPQTGPMGVATAGFGLVQPRPPLEPSPTGRHRGVRAVQQQLAYARATGHAMAAMPSSQETAEAVPKGAMGNMGSVPPQPPPQDAGGAPDHSMLYYYGQIHMYEQDGGLENLGSCQVMRSQPPQPQACQDSIQPQPLPSPGVNQVSSTVDSQLLEAPQIDFDAIMDDGDHSSLFSGALSPSLLHSLSQNSSRLTTPRNSLTLPSIPAGISNMAVGDMSSMLTSLAEESKFLNMMT	2	120797321	120990672	FALSE	CM000664.2	GRCh38	ENSG00000074047	ENST00000452319	ENSP00000390436	ENSE00002723839,ENSE00003519169,ENSE00003575546,ENSE00003615002,ENSE00003548418,ENSE00003666873,ENSE00003692751,ENSE00003650917,ENSE00003631799,ENSE00003688781,ENSE00003550380,ENSE00003605001,ENSE00001694115	1,50,85,153,215,282,354,395,457,507,562,653,765	50,85,153,215,282,353,394,456,506,561,652,765,1586	120797321,120927361,120951243,120955245,120968714,120970393,120971941,120974924,120978434,120982716,120984471,120986278,120988208	120797468,120927466,120951445,120955430,120968915,120970606,120972063,120975109,120978583,120982880,120984743,120986614,120990672
P10071	GLI3_HUMAN	9606	MEAQSHSSTTTEKKKVENSIVKCSTRTDVSEKAVASSTTSNEDESPGQTYHRERRNAITMQPQNVQGLSKVSEEPSTSSDERASLIKKEIHGSLPHVAEPSVPYRGTVFAMDPRNGYMEPHYHPPHLFPAFHPPVPIDARHHEGRYHYDPSPIPPLHMTSALSSSPTYPDLPFIRISPHRNPTAASESPFSPPHPYINPYMDYIRSLHSSPSLSMISATRGLSPTDAPHAGVSPAEYYHQMALLTGQRSPYADIIPSAATAGTGAIHMEYLHAMDSTRFSSPRLSARPSRKRTLSISPLSDHSFDLQTMIRTSPNSLVTILNNSRSSSSASGSYGHLSASAISPALSFTYSSAPVSLHMHQQILSRQQSLGSAFGHSPPLIHPAPTFPTQRPIPGIPTVLNPVQVSSGPSESSQNKPTSESAVSSTGDPMHNKRSKIKPDEDLPSPGARGQQEQPEGTTLVKEEGDKDESKQEPEVIYETNCHWEGCAREFDTQEQLVHHINNDHIHGEKKEFVCRWLDCSREQKPFKAQYMLVVHMRRHTGEKPHKCTFEGCTKAYSRLENLKTHLRSHTGEKPYVCEHEGCNKAFSNASDRAKHQNRTHSNEKPYVCKIPGCTKRYTDPSSLRKHVKTVHGPEAHVTKKQRGDIHPRPPPPRDSGSHSQSRSPGRPTQGALGEQQDLSNTTSKREECLQVKTVKAEKPMTSQPSPGGQSSCSSQQSPISNYSNSGLELPLTDGGSIGDLSAIDETPIMDSTISTATTALALQARRNPAGTKWMEHVKLERLKQVNGMFPRLNPILPPKAPAVSPLIGNGTQSNNTCSLGGPMTLLPGRSDLSGVDVTMLNMLNRRDSSASTISSAYLSSRRSSGISPCFSSRRSSEASQAEGRPQNVSVADSYDPISTDASRRSSEASQSDGLPSLLSLTPAQQYRLKAKYAAATGGPPPTPLPNMERMSLKTRLALLGDALEPGVALPPVHAPRRCSDGGAHGYGRRHLQPHDAPGHGVRRASDPVRTGSEGLALPRVPRFSSLSSCNPPAMATSAEKRSLVLQNYTRPEGGQSRNFHSSPCPPSITENVTLESLTMDADANLNDEDFLPDDVVQYLNSQNQAGYEQHFPSALPDDSKVPHGPGDFDAPGLPDSHAGQQFHALEQPCPEGSKTDLPIQWNEVSSGSADLSSSKLKCGPRPAVPQTRAFGFCNGMVVHPQNPLRSGPAGGYQTLGENSNPYGGPEHLMLHNSPGSGTSGNAFHEQPCKAPQYGNCLNRQPVAPGALDGACGAGIQASKLKSTPMQGSGGQLNFGLPVAPNESAGSMVNGMQNQDPVGQGYLAHQLLGDSMQHPGAGRPGQQMLGQISATSHINIYQGPESCLPGAHGMGSQPSSLAVVRGYQPCASFGGSRRQAMPRDSLALQSGQLSDTSQTCRVNGIKMEMKGQPHPLCSNLQNYSGQFYDQTVGFSQQDTKAGSFSISDASCLLQGTSAKNSELLSPGANQVTSTVDSLDSHDLEGVQIDFDAIIDDGDHSSLMSGALSPSIIQNLSHSSSRLTTPRASLPFPALSMSTTNMAIGDMSSLLTSLAEESKFLAVMQ	7	42223253	41964333	TRUE	CM000669.2	GRCh38	ENSG00000106571	ENST00000395925	ENSP00000379258	ENSE00001523285,ENSE00003638309,ENSE00003467890,ENSE00003650203,ENSE00003495688,ENSE00003684714,ENSE00003541133,ENSE00003554136,ENSE00003656988,ENSE00003530488,ENSE00003503359,ENSE00003537008,ENSE00003517490,ENSE00001523264	1,42,123,158,227,276,343,415,453,500,550,605,702,811	42,123,158,227,276,343,414,452,499,549,604,701,811,1580	42223253,42148468,42076857,42048696,42045530,42040239,42026412,42025377,42023608,41978748,41977722,41972627,41967923,41966641	42223130,42148226,42076752,42048491,42045384,42040038,42026199,42025264,42023468,41978599,41977558,41972337,41967596,41964333
P10073	ZSC22_HUMAN	9606	MAIPKHSLSPVPWEEDSFLQVKVEEEEEASLSQGGESSHDHIAHSEAARLRFRHFRYEEASGPHEALAHLRALCCQWLQPEAHSKEQILELLVLEQFLGALPPEIQAWVGAQSPKSGEEAAVLVEDLTQVLDKRGWDPGAEPTEASCKQSDLGESEPSNVTETLMGGVSLGPAFVKACEPEGSSERSGLSGEIWTKSVTQQIHFKKTSGPYKDVPTDQRGRESGASRNSSSAWPNLTSQEKPPSEDKFDLVDAYGTEPPYTYSGKRSSKCRECRKMFQSASALEAHQKTHSRKTPYACSECGKAFSRSTHLAQHQVVHTGAKPHECKECGKAFSRVTHLTQHQRIHTGEKPYKCGECGKTFSRSTHLTQHQRVHTGERPYECDACGKAFSQSTHLTQHQRIHTGEKPYKCDACGRAFSDCSALIRHLRIHSGEKPYQCKVCPKAFAQSSSLIEHQRIHTGEKPYKCSDCGKAFSRSSALMVHLRIHITVLQ	19	58334803	58339323	FALSE	CM000681.2	GRCh38	ENSG00000182318	ENST00000329665	ENSP00000332433	ENSE00001333334,ENSE00002284614	1,135	135,491	58334803,58338254	58335205,58339323
P10074	ZBT48_HUMAN	9606	MDGSFVQHSVRVLQELNKQREKGQYCDATLDVGGLVFKAHWSVLACCSHFFQSLYGDGSGGSVVLPAGFAEIFGLLLDFFYTGHLALTSGNRDQVLLAARELRVPEAVELCQSFKPKTSVGQAAGGQSGLGPPASQNVNSHVKEPAGLEEEEVSRTLGLVPRDQEPRGSHSPQRPQLHSPAQSEGPSSLCGKLKQALKPCPLEDKKPEDCKVPPRPLEAEGAQLQGGSNEWEVVVQVEDDGDGDYMSEPEAVLTRRKSNVIRKPCAAEPALSAGSLAAEPAENRKGTAVPVECPTCHKKFLSKYYLKVHNRKHTGEKPFECPKCGKCYFRKENLLEHEARNCMNRSEQVFTCSVCQETFRRRMELRVHMVSHTGEMPYKCSSCSQQFMQKKDLQSHMIKLHGAPKPHACPTCAKCFLSRTELQLHEAFKHRGEKLFVCEECGHRASSRNGLQMHIKAKHRNERPHVCEFCSHAFTQKANLNMHLRTHTGEKPFQCHLCGKTFRTQASLDKHNRTHTGERPFSCEFCEQRFTEKGPLLRHVASRHQEGRPHFCQICGKTFKAVEQLRVHVRRHKGVRKFECTECGYKFTRQAHLRRHMEIHDRVENYNPRQRKLRNLIIEDEKMVVVALQPPAELEVGSAEVIVESLAQGGLASQLPGQRLCAEESFTGPGVLEPSLIITAAVPEDCDT	1	6580610	6589209	FALSE	CM000663.2	GRCh38	ENSG00000204859	ENST00000377674	ENSP00000366902	ENSE00001474830,ENSE00003785133,ENSE00002763933,ENSE00002765041,ENSE00003588406,ENSE00003652787,ENSE00003505740,ENSE00003560397,ENSE00003624634,ENSE00003687096	1,231,311,349,380,409,460,506,561,591	230,311,348,379,408,460,506,561,590,688	6580610,6582058,6585919,6586695,6587205,6587478,6588060,6588278,6588756,6588916	6581299,6582299,6586030,6586787,6587291,6587632,6588196,6588442,6588844,6589209
P10082	PYY_HUMAN	9606	MVFVRRPWPALTTVLLALLVCLGALVDAYPIKPEAPREDASPEELNRYYASLRHYLNLVTRQRYGKRDGPDTLLSKTFFPDGEDRPVRSRSEGPDLW	17	43953483	43952959	TRUE	CM000679.2	GRCh38	ENSG00000131096	ENST00000360085	ENSP00000353198	ENSE00002266620,ENSE00001687155,ENSE00001699268	1,63,90	63,90,97	43953483,43953189,43952980	43953296,43953109,43952959
P10092	CALCB_HUMAN	9606	MGFRKFSPFLALSILVLYQAGSLQAAPFRSALESSPDPATLSKEDARLLLAALVQDYVQMKASELKQEQETQGSSSAAQKRACNTATCVTHRLAGLLSRSGGMVKSNFVPTNVGSKAFGRRRRDLQA	11	15074719	15077442	FALSE	CM000673.2	GRCh38	ENSG00000175868	ENST00000324229	ENSP00000346017	ENSE00003509258,ENSE00001004431,ENSE00001300426	1,29,75	29,75,127	15074719,15075061,15077286	15074804,15075198,15077442
P10109	ADX_HUMAN	9606	MAAAGGARLLRAASAVLGGPAGRWLHHAGSRAGSSGLLRNRGPGGSAEASRSLSVSARARSSSEDKITVHFINRDGETLTTKGKVGDSLLDVVVENNLDIDGFGACEGTLACSTCHLIFEDHIYEKLDAITDEENDMLDLAYGLTDRSRLGCQICLTKSMDNMTVRVPETVADARQSIDVGKTS	11	110430121	110462465	FALSE	CM000673.2	GRCh38	ENSG00000137714	ENST00000260270	ENSP00000260270	ENSE00000989773,ENSE00000930476,ENSE00000930477,ENSE00001005196	1,62,104,147	62,104,147,184	110430121,110435834,110456918,110462354	110430305,110435958,110457047,110462465
P10114	RAP2A_HUMAN	9606	MREYKVVVLGSGGVGKSALTVQFVTGTFIEKYDPTIEDFYRKEIEVDSSPSVLEILDTAGTEQFASMRDLYIKNGQGFILVYSLVNQQSFQDIKPMRDQIIRVKRYEKVPVILVGNKVDLESEREVSSSEGRALAEEWGCPFMETSAKSKTMVDELFAEIVRQMNYAAQPDKDDPCCSACNIQ	13	97434471	97464439	FALSE	CM000675.2	GRCh38	ENSG00000125249	ENST00000245304	ENSP00000245304	ENSE00000853869,ENSE00001128147	1,105	105,183	97434471,97464205	97434784,97464439
P10124	SRGN_HUMAN	9606	MMQKLLKCSRLVLALALILVLESSVQGYPTRRARYQWVRCNPDSNSANCLEEKGPMFELLPGESNKIPRLRTDLFPKTRIQDLNRIFPLSEDYSGSGFGSGSGSGSGSGSGFLTEMEQDYQLVDESDAFHDNLRSLDRNLPSDSQDLGQHGLEEDFML	10	69088158	69104117	FALSE	CM000672.2	GRCh38	ENSG00000122862	ENST00000242465	ENSP00000242465	ENSE00001867683,ENSE00000707323,ENSE00001026844	1,27,76	27,76,158	69088158,69097084,69103871	69088236,69097231,69104117
P10144	GRAB_HUMAN	9606	MQPILLLLAFLLLPRADAGEIIGGHEAKPHSRPYMAYLMIWDQKSLKRCGGFLIRDDFVLTAAHCWGSSINVTLGAHNIKEQEPTQQFIPVKRPIPHPAYNPKNFSNDIMLLQLERKAKRTRAVQPLRLPSNKAQVKPGQTCSVAGWGQTAPLGKHSHTLQEVKMTVQEDRKCESDLRHYYDSTIELCVGDPEIKKTSFKGDSGGPLVCNKVAQGIVSYGRNNGMPPRACTKVSSFVHWIKKTMKRY	14	24634160	24631074	TRUE	CM000676.2	GRCh38	ENSG00000100453	ENST00000216341	ENSP00000216341	ENSE00000889480,ENSE00003684835,ENSE00003574394,ENSE00003686744,ENSE00001735218	1,19,68,114,201	19,68,113,200,247	24634160,24633062,24632459,24632118,24631214	24634106,24632915,24632324,24631858,24631074
P10145	IL8_HUMAN	9606	MTSKLAVALLAAFLISAALCEGAVLPRSAKELRCQCIKTYSKPFHPKFIKELRVIESGPHCANTEIIVKLSDGRELCLDPKENWVQRVVEKFLKRAENS	4	73740659	73742461	FALSE	CM000666.2	GRCh38	ENSG00000169429	ENST00000307407	ENSP00000306512	ENSE00003966099,ENSE00003966101,ENSE00003966102,ENSE00003966100	1,22,67,95	22,67,95,99	73740659,73741542,73741949,73742449	73740722,73741677,73742032,73742461
P10147	CCL3_HUMAN	9606	MQVSTAALAVLLCTMALCNQFSASLAADTPTACCFSYTSRQIPQNFIADYFETSSQCSKPGVIFLTKRSRQVCADPSEEWVQKYVSDLELSA	17	36090058	36088675	TRUE	CM000679.2	GRCh38	ENSG00000277632	ENST00000613922	ENSP00000477908	ENSE00003735203,ENSE00003712363,ENSE00003749252	1,25,63	25,63,92	36090058,36089297,36088762	36089986,36089183,36088675
P10153	RNAS2_HUMAN	9606	MVPKLFTSQICLLLLLGLLAVEGSLHVKPPQFTWAQWFETQHINMTSQQCTNAMQVINNYQRRCKNQNTFLLTTFANVVNVCGNPNMTCPSNKTRKNCHHSGSQVPLIHCNLTTPSPQNISNCRYAQTPANMFYIVACDNRDQRRDPPQYPVVPVHLDRII	14	20955772	20956254	FALSE	CM000676.2	GRCh38	ENSG00000169385	ENST00000304625	ENSP00000303276	ENSE00001124161	1	161	20955772	20956254
P10155	RO60_HUMAN	9606	MEESVNQMQPLNEKQIANSQDGYVWQVTDMNRLHRFLCFGSEGGTYYIKEQKLGLENAEALIRLIEDGRGCEVIQEIKSFSQEGRTTKQEPMLFALAICSQCSDISTKQAAFKAVSEVCRIPTHLFTFIQFKKDLKESMKCGMWGRALRKAIADWYNEKGGMALALAVTKYKQRNGWSHKDLLRLSHLKPSSEGLAIVTKYITKGWKEVHELYKEKALSVETEKLLKYLEAVEKVKRTRDELEVIHLIEEHRLVREHLLTNHLKSKEVWKALLQEMPLTALLRNLGKMTANSVLEPGNSEVSLVCEKLCNEKLLKKARIHPFHILIALETYKTGHGLRGKLKWRPDEEILKALDAAFYKTFKTVEPTGKRFLLAVDVSASMNQRVLGSILNASTVAAAMCMVVTRTEKDSYVVAFSDEMVPCPVTTDMTLQQVLMAMSQIPAGGTDCSLPMIWAQKTNTPADVFIVFTDNETFAGGVHPAIALREYRKKMDIPAKLIVCGMTSNGFTIADPDDRGMLDMCGFDTGALDVIRNFTLDMI	1	193069055	193084728	FALSE	CM000663.2	GRCh38	ENSG00000116747	ENST00000367441	ENSP00000356411	ENSE00001444507,ENSE00003639502,ENSE00003492139,ENSE00003657335,ENSE00003518607,ENSE00003545812,ENSE00003628009,ENSE00001444506	1,194,268,317,363,402,440,489	194,267,316,362,401,439,488,538	193069055,193075820,193076501,193076913,193081364,193082186,193082562,193084579	193069634,193076040,193076647,193077050,193081480,193082299,193082708,193084728
P10176	COX8A_HUMAN	9606	MSVLTPLLLRGLTGSARRLPVPRAKIHSLPPEGKLGIMELAVGLTSCFVTFLLPAGWILSHLETYRRPE	11	63974681	63976317	FALSE	CM000673.2	GRCh38	ENSG00000176340	ENST00000314133	ENSP00000321260	ENSE00001325675,ENSE00001272060	1,39	38,69	63974681,63976225	63974794,63976317
P10242	MYB_HUMAN	9606	MARRPRHSIYSSDEDDEDFEMCDHDYDGLLPKSGKRHLGKTRWTREEDEKLKKLVEQNGTDDWKVIANYLPNRTDVQCQHRWQKVLNPELIKGPWTKEEDQRVIELVQKYGPKRWSVIAKHLKGRIGKQCRERWHNHLNPEVKKTSWTEEEDRIIYQAHKRLGNRWAEIAKLLPGRTDNAIKNHWNSTMRRKVEQEGYLQESSKASQPAVATSFQKNSHLMGFAQAPPTAQLPATGQPTVNNDYSYYHISEAQNVSSHVPYPVALHVNIVNVPQPAAAAIQRHYNDEDPEKEKRIKELELLLMSTENELKGQQVLPTQNHTCSYPGWHSTTIADHTRPHGDSAPVSCLGEHHSTPSLPADPGSLPEESASPARCMIVHQGTILDNVKNLLEFAETLQFIDSFLNTSSNHENSDLEMPSLTSTPLIGHKLTVTTPFHRDQTVKTQKENTVFRTPAIKRSILESSPRTPTPFKHALAAQEIKYGPLKMLPQTPSHLVEDLQDVIKQESDESGIVAEFQENGPPLLKKIKQEVESPTDKSGNFFCSHHWEGDSLNTQLFTQTSPVADAPNILTSSVLMAPASEDEDNVLKAFTVPKNRSLASPLQPCSSTWEPASCGKMEEQMTSSSQARKYVNAFSARTLVM	6	135181514	135217977	FALSE	CM000668.2	GRCh38	ENSG00000118513	ENST00000367814	ENSP00000356788	ENSE00002148834,ENSE00002169478,ENSE00003570876,ENSE00003491863,ENSE00003484009,ENSE00003645339,ENSE00003584128,ENSE00003530434,ENSE00003644014,ENSE00003589335,ENSE00003505230,ENSE00003541901,ENSE00003624826,ENSE00003602303,ENSE00001711354	1,8,48,72,103,176,255,282,317,402,449,488,530,567,603	8,47,71,102,176,254,281,316,401,449,487,529,566,602,640	135181514,135185903,135187834,135189791,135190127,135192324,135193838,135194356,135195748,135198908,135200085,135200290,135201639,135203217,135217864	135181536,135186020,135187905,135189883,135190347,135192558,135193918,135194460,135196002,135199050,135200199,135200415,135201749,135203324,135217977
P10243	MYBA_HUMAN	9606	MAKRSRSEDEDDDLQYADHDYEVPQQKGLKKLWNRVKWTRDEDDKLKKLVEQHGTDDWTLIASHLQNRSDFQCQHRWQKVLNPELIKGPWTKEEDQRVIELVQKYGPKRWSLIAKHLKGRIGKQCRERWHNHLNPEVKKSSWTEEEDRIIYEAHKRLGNRWAEIAKLLPGRTDNSIKNHWNSTMRRKVEQEGYLQDGIKSERSSSKLQHKPCAAMDHMQTQNQFYIPVQIPGYQYVSPEGNCIEHVQPTSAFIQQPFIDEDPDKEKKIKELEMLLMSAENEVRRKRIPSQPGSFSSWSGSFLMDDNMSNTLNSLDEHTSEFYSMDENQPVSAQQNSPTKFLAVEANAVLSSLQTIPEFAETLELIESDPVAWSDVTSFDISDAAASPIKSTPVKLMRIQHNEGAMECQFNVSLVLEGKKNTCNGGNSEAVPLTSPNIAKFSTPPAILRKKRKMRVGHSPGSELRDGSLNDGGNMALKHTPLKTLPFSPSQFFNTCPGNEQLNIENPSFTSTPICGQKALITTPLHKETTPKDQKENVGFRTPTIRRSILGTTPRTPTPFKNALAAQEKKYGPLKIVSQPLAFLEEDIREVLKEETGTDLFLKEEDEPAYKSCKQENTASGKKVRKSLVLDNWEKEESGTQLLTEDISDMQSENRFTTSLLMIPLLEIHDNRCNLIPEKQDINSTNKTYTLTKKKPNPNTSKVVKLEKNLQSNCEWETVVYGKTEDQLIMTEQARRYLSTYTATSSTSRALIL	8	66612838	66564700	TRUE	CM000670.2	GRCh38	ENSG00000185697	ENST00000522677	ENSP00000429633	ENSE00002118491,ENSE00003560967,ENSE00003644791,ENSE00003683894,ENSE00001696397,ENSE00001309632,ENSE00001324472,ENSE00001319101,ENSE00001311640,ENSE00001307573,ENSE00001303888,ENSE00001332272,ENSE00001291159,ENSE00003487718,ENSE00001414765,ENSE00001412931	1,7,43,67,98,171,230,255,290,368,491,538,577,616,651,711	7,42,66,97,171,229,254,289,367,490,538,576,615,650,710,752	66612838,66602523,66601769,66599142,66597550,66595757,66593194,66592544,66580366,66576375,66573506,66572596,66566992,66566788,66566243,66564825	66612819,66602418,66601698,66599050,66597330,66595583,66593120,66592440,66580133,66576007,66573364,66572482,66566876,66566684,66566064,66564700
P10244	MYBB_HUMAN	9606	MSRRTRCEDLDELHYQDTDSDVPEQRDSKCKVKWTHEEDEQLRALVRQFGQQDWKFLASHFPNRTDQQCQYRWLRVLNPDLVKGPWTKEEDQKVIELVKKYGTKQWTLIAKHLKGRLGKQCRERWHNHLNPEVKKSCWTEEEDRIICEAHKVLGNRWAEIAKMLPGRTDNAVKNHWNSTIKRKVDTGGFLSESKDCKPPVYLLLELEDKDGLQSAQPTEGQGSLLTNWPSVPPTIKEEENSEEELAAATTSKEQEPIGTDLDAVRTPEPLEEFPKREDQEGSPPETSLPYKWVVEAANLLIPAVGSSLSEALDLIESDPDAWCDLSKFDLPEEPSAEDSINNSLVQLQASHQQQVLPPRQPSALVPSVTEYRLDGHTISDLSRSSRGELIPISPSTEVGGSGIGTPPSVLKRQRKRRVALSPVTENSTSLSFLDSCNSLTPKSTPVKTLPFSPSQFLNFWNKQDTLELESPSLTSTPVCSQKVVVTTPLHRDKTPLHQKHAAFVTPDQKYSMDNTPHTPTPFKNALEKYGPLKPLPQTPHLEEDLKEVLRSEAGIELIIEDDIRPEKQKRKPGLRRSPIKKVRKSLALDIVDEDVKLMMSTLPKSLSLPTTAPSNSSSLTLSGIKEDNSLLNQGFLQAKPEKAAVAQKPRSHFTTPAPMSSAWKTVACGGTRDQLFMQEKARQLLGRLKPSHTSRTLILS	20	43667284	43716084	FALSE	CM000682.2	GRCh38	ENSG00000101057	ENST00000217026	ENSP00000217026	ENSE00001380593,ENSE00001390215,ENSE00000662204,ENSE00000662205,ENSE00000844841,ENSE00000662207,ENSE00000662208,ENSE00000662209,ENSE00000662210,ENSE00000662211,ENSE00000662212,ENSE00000662213,ENSE00000662214,ENSE00001660340	1,7,39,63,94,167,222,318,456,502,536,574,609,659	7,38,62,93,167,221,317,455,502,535,573,608,658,700	43667284,43673806,43681784,43682794,43686852,43692157,43699757,43702490,43705219,43709963,43711488,43713002,43715134,43715959	43667303,43673899,43681855,43682886,43687072,43692319,43700044,43702903,43705358,43710062,43711601,43713106,43715283,43716084
P10253	LYAG_HUMAN	9606	MGVRHPPCSHRLLAVCALVSLATAALLGHILLHDFLLVPRELSGSSPVLEETHPAHQQGASRPGPRDAQAHPGRPRAVPTQCDVPPNSRFDCAPDKAITQEQCEARGCCYIPAKQGLQGAQMGQPWCFFPPSYPSYKLENLSSSEMGYTATLTRTTPTFFPKDILTLRLDVMMETENRLHFTIKDPANRRYEVPLETPHVHSRAPSPLYSVEFSEEPFGVIVRRQLDGRVLLNTTVAPLFFADQFLQLSTSLPSQYITGLAEHLSPLMLSTSWTRITLWNRDLAPTPGANLYGSHPFYLALEDGGSAHGVFLLNSNAMDVVLQPSPALSWRSTGGILDVYIFLGPEPKSVVQQYLDVVGYPFMPPYWGLGFHLCRWGYSSTAITRQVVENMTRAHFPLDVQWNDLDYMDSRRDFTFNKDGFRDFPAMVQELHQGGRRYMMIVDPAISSSGPAGSYRPYDEGLRRGVFITNETGQPLIGKVWPGSTAFPDFTNPTALAWWEDMVAEFHDQVPFDGMWIDMNEPSNFIRGSEDGCPNNELENPPYVPGVVGGTLQAATICASSHQFLSTHYNLHNLYGLTEAIASHRALVKARGTRPFVISRSTFAGHGRYAGHWTGDVWSSWEQLASSVPEILQFNLLGVPLVGADVCGFLGNTSEELCVRWTQLGAFYPFMRNHNSLLSLPQEPYSFSEPAQQAMRKALTLRYALLPHLYTLFHQAHVAGETVARPLFLEFPKDSSTWTVDHQLLWGEALLITPVLQAGKAEVTGYFPLGTWYDLQTVPVEALGSLPPPPAAPREPAIHSEGQWVTLPAPLDTINVHLRAGYIIPLQGPGLTTTESRQQPMALAVALTKGGEARGELFWDDGESLEVLERGAYTQVIFLARNNTIVNELVRVTSEGAGLQLQKVTVLGVATAPQQVLSNGVPVSNFTYSPDTKVLDICVSLLMGEQFLVSWC	17	80104587	80119328	FALSE	CM000679.2	GRCh38	ENSG00000171298	ENST00000302262	ENSP00000305692	ENSE00001291648,ENSE00001164152,ENSE00002649717,ENSE00004011650,ENSE00004011659,ENSE00004011661,ENSE00004011642,ENSE00004011655,ENSE00004011649,ENSE00004011658,ENSE00004011663,ENSE00004011653,ENSE00004011656,ENSE00004011657,ENSE00004011644,ENSE00004011654,ENSE00004011647,ENSE00004011645,ENSE00004022684	1,183,231,287,319,359,399,443,480,518,546,585,630,681,730,778,828,883,934	182,231,286,319,359,398,442,479,517,546,585,630,680,730,777,827,882,933,952	80104587,80105749,80107557,80107800,80108290,80108489,80108697,80109945,80110727,80110941,80111983,80112578,80112876,80113218,80116968,80117600,80118193,80118653,80119272	80105132,80105894,80107722,80107896,80108409,80108607,80108828,80110055,80110840,80111025,80112100,80112711,80113027,80113366,80117109,80117749,80118357,80118805,80119328
P10275	ANDR_HUMAN	9606	MEVQLGLGRVYPRPPSKTYRGAFQNLFQSVREVIQNPGPRHPEAASAAPPGASLLLLQQQQQQQQQQQQQQQQQQQQQQQETSPRQQQQQQGEDGSPQAHRRGPTGYLVLDEEQQPSQPQSALECHPERGCVPEPGAAVAASKGLPQQLPAPPDEDDSAAPSTLSLLGPTFPGLSSCSADLKDILSEASTMQLLQQQQQEAVSEGSSSGRAREASGAPTSSKDNYLGGTSTISDNAKELCKAVSVSMGLGVEALEHLSPGEQLRGDCMYAPLLGVPPAVRPTPCAPLAECKGSLLDDSAGKSTEDTAEYSPFKGGYTKGLEGESLGCSGSAAAGSSGTLELPSTLSLYKSGALDEAAAYQSRDYYNFPLALAGPPPPPPPPHPHARIKLENPLDYGSAWAAAAAQCRYGDLASLHGAGAAGPGSGSPSAAASSSWHTLFTAEEGQLYGPCGGGGGGGGGGGGGGGGGGGGGGGEAGAVAPYGYTRPPQGLAGQESDFTAPDVWYPGGMVSRVPYPSPTCVKSEMGPWMDSYSGPYGDMRLETARDHVLPIDYYFPPQKTCLICGDEASGCHYGALTCGSCKVFFKRAAEGKQKYLCASRNDCTIDKFRRKNCPSCRLRKCYEAGMTLGARKLKKLGNLKLQEEGEASSTTSPTEETTQKLTVSHIEGYECQPIFLNVLEAIEPGVVCAGHDNNQPDSFAALLSSLNELGERQLVHVVKWAKALPGFRNLHVDDQMAVIQYSWMGLMVFAMGWRSFTNVNSRMLYFAPDLVFNEYRMHKSRMYSQCVRMRHLSQEFGWLQITPQEFLCMKALLLFSIIPVDGLKNQKFFDELRMNYIKELDRIIACKRKNPTSCSRRFYQLTKLLDSVQPIARELHQFTFDLLIKSHMVSVDFPEMMAEIISVQVPKILSGKVKPIYFHTQ	X	67545147	67723838	FALSE	CM000685.2	GRCh38	ENSG00000169083	ENST00000374690	ENSP00000363822	ENSE00003901971,ENSE00003606052,ENSE00003625235,ENSE00001165476,ENSE00001282597,ENSE00001165458,ENSE00001316881,ENSE00001930911	1,539,590,629,725,773,817,870	539,590,629,725,773,817,869,920	67545147,67643256,67686010,67711402,67717478,67721833,67722827,67723686	67546762,67643407,67686126,67711689,67717622,67721963,67722984,67723838
P10276	RARA_HUMAN	9606	MASNSSSCPTPGGGHLNGYPVPPYAFFFPPMLGGLSPPGALTTLQHQLPVSGYSTPSPATIETQSSSSEEIVPSPPSPPPLPRIYKPCFVCQDKSSGYHYGVSACEGCKGFFRRSIQKNMVYTCHRDKNCIINKVTRNRCQYCRLQKCFEVGMSKESVRNDRNKKKKEVPKPECSESYTLTPEVGELIEKVRKAHQETFPALCQLGKYTTNNSSEQRVSLDIDLWDKFSELSTKCIIKTVEFAKQLPGFTTLTIADQITLLKAACLDILILRICTRYTPEQDTMTFSDGLTLNRTQMHNAGFGPLTDLVFAFANQLLPLEMDDAETGLLSAICLICGDRQDLEQPDRVDMLQEPLLEALKVYVRKRRPSRPHMFPKMLMKITDLRSISAKGAERVITLKMEIPGSMPPLIQEMLENSEGLDTLSGQPGGGGRDGGGLAPPPGSCSPSLSPSSNRSSPATHSP	17	40331219	40356223	FALSE	CM000679.2	GRCh38	ENSG00000131759	ENST00000254066	ENSP00000254066	ENSE00001422265,ENSE00003521943,ENSE00003517181,ENSE00003634582,ENSE00003536421,ENSE00003521579,ENSE00003550692,ENSE00002732713	1,60,110,157,211,270,338,391	60,109,157,210,269,338,391,462	40331219,40348316,40349784,40351910,40352331,40354302,40355263,40356009	40331396,40348464,40349925,40352070,40352507,40354506,40355421,40356223
P10301	RRAS_HUMAN	9606	MSSGAASGTGRGRPRGGGPGPGDPPPSETHKLVVVGGGGVGKSALTIQFIQSYFVSDYDPTIEDSYTKICSVDGIPARLDILDTAGQEEFGAMREQYMRAGHGFLLVFAINDRQSFNEVGKLFTQILRVKDRDDFPVVLVGNKADLESQRQVPRSEASAFGASHHVAYFEASAKLRLNVDEAFEQLVRAVRKYQEQELPPSPPSAPRKKGGGCPCVLL	19	49640098	49635579	TRUE	CM000681.2	GRCh38	ENSG00000126458	ENST00000246792	ENSP00000246792	ENSE00003052781,ENSE00000720901,ENSE00000720896,ENSE00003628343,ENSE00000720889,ENSE00001271700	1,52,81,115,152,191	51,81,115,151,191,218	49640098,49637130,49636926,49636727,49635852,49635660	49639946,49637043,49636824,49636619,49635734,49635579
P10321	HLAC_HUMAN	9606	MRVMAPRALLLLLSGGLALTETWACSHSMRYFDTAVSRPGRGEPRFISVGYVDDTQFVRFDSDAASPRGEPRAPWVEQEGPEYWDRETQKYKRQAQADRVSLRNLRGYYNQSEDGSHTLQRMSGCDLGPDGRLLRGYDQSAYDGKDYIALNEDLRSWTAADTAAQITQRKLEAARAAEQLRAYLEGTCVEWLRRYLENGKETLQRAEPPKTHVTHHPLSDHEATLRCWALGFYPAEITLTWQRDGEDQTQDTELVETRPAGDGTFQKWAAVVVPSGQEQRYTCHMQHEGLQEPLTLSWEPSSQPTIPIMGIVAGLAVLVVLAVLGAVVTAMMCRRKSSGGKGGSCSQAACSNSAQGSDESLITCKA	6	31272071	31269172	TRUE	CM000668.2	GRCh38	ENSG00000204525	ENST00000376228	ENSP00000365402	ENSE00003922730,ENSE00003296924,ENSE00003685062,ENSE00003557341,ENSE00003485307,ENSE00003498981,ENSE00003605599,ENSE00003639220	1.0,25.0,115.0,207.0,299.0,339.0,350.0,nan	25.0,115.0,207.0,299.0,339.0,350.0,366.0,nan	31272071,31271868,31271348,31270485,31270085,31269525,31269385,31269173	31271999,31271599,31271073,31270210,31269966,31269493,31269338,31269172
P10323	ACRO_HUMAN	9606	MVEMLPTAILLVLAVSVVAKDNATCDGPCGLRFRQNPQGGVRIVGGKAAQHGAWPWMVSLQIFTYNSHRYHTCGGSLLNSRWVLTAAHCFVGKNNVHDWRLVFGAKEITYGNNKPVKAPLQERYVEKIIIHEKYNSATEGNDIALVEITPPISCGRFIGPGCLPHFKAGLPRGSQSCWVAGWGYIEEKAPRPSSILMEARVDLIDLDLCNSTQWYNGRVQPTNVCAGYPVGKIDTCQGDSGGPLMCKDSKESAYVVVGITSWGVGCARAKRPGIYTATWPYLNWIASKIGSNALRMIQSATPPPPTTRPPPIRPPFSHPISAHLPWYFQPPPRPLPPRPPAAQPRPPPSPPPPPPPPASPLPPPPPPPPPTPSSTTKLPQGLSFAKRLQQLIEVLKGKTYSDGKNHYDMETTELPELTSTS	22	50738236	50745204	FALSE	CM000684.2	GRCh38	ENSG00000100312	ENST00000216139	ENSP00000216139	ENSE00003676371,ENSE00003680460,ENSE00000935813,ENSE00000657865,ENSE00001294892	1,26,94,189,238	26,94,189,237,421	50738236,50739271,50739694,50744061,50744653	50738312,50739474,50739977,50744206,50745204
P10398	ARAF_HUMAN	9606	MEPPRGPPANGAEPSRAVGTVKVYLPNKQRTVVTVRDGMSVYDSLDKALKVRGLNQDCCVVYRLIKGRKTVTAWDTAIAPLDGEELIVEVLEDVPLTMHNFVRKTFFSLAFCDFCLKFLFHGFRCQTCGYKFHQHCSSKVPTVCVDMSTNRQQFYHSVQDLSGGSRQHEAPSNRPLNELLTPQGPSPRTQHCDPEHFPFPAPANAPLQRIRSTSTPNVHMVSTTAPMDSNLIQLTGQSFSTDAAGSRGGSDGTPRGSPSPASVSSGRKSPHSKSPAEQRERKSLADDKKKVKNLGYRDSGYYWEVPPSEVQLLKRIGTGSFGTVFRGRWHGDVAVKVLKVSQPTAEQAQAFKNEMQVLRKTRHVNILLFMGFMTRPGFAIITQWCEGSSLYHHLHVADTRFDMVQLIDVARQTAQGMDYLHAKNIIHRDLKSNNIFLHEGLTVKIGDFGLATVKTRWSGAQPLEQPSGSVLWMAAEVIRMQDPNPYSFQSDVYAYGVVLYELMTGSLPYSHIGCRDQIIFMVGRGYLSPDLSKISSNCPKAMRRLLSDCLKFQREERPLFPQILATIELLQRSLPKIERSASEPSLHRTQADELPACLLSAARLVP	X	47562968	47571454	FALSE	CM000685.2	GRCh38	ENSG00000078061	ENST00000377045	ENSP00000366244	ENSE00001093194,ENSE00003512527,ENSE00003548197,ENSE00000669309,ENSE00001043758,ENSE00001043742,ENSE00000669315,ENSE00003738733,ENSE00003717973,ENSE00000669321,ENSE00001740061,ENSE00001472613,ENSE00000669340,ENSE00003563389,ENSE00001936221	1,33,67,102,153,186,234,243,292,359,418,434,474,518,563	32,67,101,153,186,233,243,291,359,418,434,473,517,562,606	47562968,47563226,47564797,47564985,47565252,47566639,47566884,47566986,47567230,47568718,47568987,47569539,47569893,47570878,47571323	47563063,47563329,47564899,47565139,47565350,47566780,47566911,47567131,47567432,47568894,47569033,47569657,47570024,47571012,47571454
P10412	H14_HUMAN	9606	MSETAPAAPAAPAPAEKTPVKKKARKSAGAAKRKASGPPVSELITKAVAASKERSGVSLAALKKALAAAGYDVEKNNSRIKLGLKSLVSKGTLVQTKGTGASGSFKLNKKAASGEAKPKAKKAGAAKAKKPAGAAKKPKKATGAATPKKSAKKTPKKAKKPAAAAGAKKAKSPKKAKAAKPKKAPKSPAKAKAVKPKAAKPKTAKPKAAKPKKAAAKKK	6	26156391	26157047	FALSE	CM000668.2	GRCh38	ENSG00000168298	ENST00000304218	ENSP00000307705	ENSE00001173828	1	219	26156391	26157047
P10415	BCL2_HUMAN	9606	MAHAGRTGYDNREIVMKYIHYKLSQRGYEWDAGDVGAAPPGAAPAPGIFSSQPGHTPHPAASRDPVARTSPLQTPAAPGAAAGPALSPVPPVVHLTLRQAGDDFSRRYRRDFAEMSSQLHLTPFTARGRFATVVEELFRDGVNWGRIVAFFEFGGVMCVESVNREMSPLVDNIALWMTEYLNRHLHTWIQDNGGWDAFVELYGPSMRPLFDFSWLSLKTLLSLALVGACITLGAYLGHK	18	63318666	63128628	TRUE	CM000680.2	GRCh38	ENSG00000171791	ENST00000333681	ENSP00000329623	ENSE00001230844,ENSE00001316245	1,196	195,239	63318666,63128759	63318082,63128628
P10451	OSTP_HUMAN	9606	MRIAVICFCLLGITCAIPVKQADSGSSEEKQLYNKYPDAVATWLNPDPSQKQNLLAPQNAVSSEETNDFKQETLPSKSNESHDHMDDMDDEDDDDHVDSQDSIDSNDSDDVDDTDDSHQSDESHHSDESDELVTDFPTDLPATEVFTPVVPTVDTYDGRGDSVVYGLRSKSKKFRRPDIQYPDATDEDITSHMESEELNGAYKAIPVAQDLNAPSDWDSRGKDSYETSQLDDQSAETHSHKQSRLYKRKANDESNEHSDVIDSQELSKVSREFHSHEFHSHEDMLVVDPKSKEEDKHLKFRISHELDSASSEVN	4	87976896	87982893	FALSE	CM000666.2	GRCh38	ENSG00000118785	ENST00000395080	ENSP00000378517	ENSE00003680042,ENSE00003652331,ENSE00003618849,ENSE00003629094,ENSE00003462002,ENSE00002033275	1,19,32,59,73,181	18,31,58,72,180,314	87976896,87977059,87980046,87980393,87981475,87982492	87976949,87977097,87980126,87980434,87981798,87982893
P10515	ODP2_HUMAN	9606	MWRVCARRAQNVAPWAGLEARWTALQEVPGTPRVTSRSGPAPARRNSVTTGYGGVRALCGWTPSSGATPRNRLLLQLLGSPGRRYYSLPPHQKVPLPSLSPTMQAGTIARWEKKEGDKINEGDLIAEVETDKATVGFESLEECYMAKILVAEGTRDVPIGAIICITVGKPEDIEAFKNYTLDSSAAPTPQAAPAPTPAATASPPTPSAQAPGSSYPPHMQVLLPALSPTMTMGTVQRWEKKVGEKLSEGDLLAEIETDKATIGFEVQEEGYLAKILVPEGTRDVPLGTPLCIIVEKEADISAFADYRPTEVTDLKPQVPPPTPPPVAAVPPTPQPLAPTPSAPCPATPAGPKGRVFVSPLAKKLAVEKGIDLTQVKGTGPDGRITKKDIDSFVPSKVAPAPAAVVPPTGPGMAPVPTGVFTDIPISNIRRVIAQRLMQSKQTIPHYYLSIDVNMGEVLLVRKELNKILEGRSKISVNDFIIKASALACLKVPEANSSWMDTVIRQNHVVDVSVAVSTPAGLITPIVFNAHIKGVETIANDVVSLATKAREGKLQPHEFQGGTFTISNLGMFGIKNFSAIINPPQACILAIGASEDKLVPADNEKGFDVASMMSVTLSCDHRVVDGAVGAQWLAEFRKYLEKPITMLL	11	112025473	112062532	FALSE	CM000673.2	GRCh38	ENSG00000150768	ENST00000280346	ENSP00000280346	ENSE00004020348,ENSE00003530133,ENSE00003641378,ENSE00003673493,ENSE00003475660,ENSE00003643475,ENSE00003674893,ENSE00003512633,ENSE00003503313,ENSE00003493490,ENSE00003664933,ENSE00003478322,ENSE00003574513,ENSE00004020349	1,94,128,169,221,263,326,377,400,431,467,505,560,605	93,127,169,220,263,325,377,399,430,466,505,559,605,647	112025473,112026198,112028515,112028792,112033404,112037273,112039244,112043466,112045138,112045863,112051234,112059903,112061038,112062406	112025751,112026299,112028639,112028945,112033530,112037460,112039397,112043533,112045230,112045970,112051349,112060065,112061174,112062532
P10523	ARRS_HUMAN	9606	MAASGKTSKSEPNHVIFKKISRDKSVTIYLGNRDYIDHVSQVQPVDGVVLVDPDLVKGKKVYVTLTCAFRYGQEDIDVIGLTFRRDLYFSRVQVYPPVGAASTPTKLQESLLKKLGSNTYPFLLTFPDYLPCSVMLQPAPQDSGKSCGVDFEVKAFATDSTDAEEDKIPKKSSVRLLIRKVQHAPLEMGPQPRAEAAWQFFMSDKPLHLAVSLNKEIYFHGEPIPVTVTVTNNTEKTVKKIKAFVEQVANVVLYSSDYYVKPVAMEEAQEKVPPNSTLTKTLTLLPLLANNRERRGIALDGKIKHEDTNLASSTIIKEGIDRTVLGILVSYQIKVKLTVSGFLGELTSSEVATEVPFRLMHPQPEDPAKESYQDANLVFEEFARHNLKDAGEAEEGKRDKNDVDE	2	233309190	233346909	FALSE	CM000664.2	GRCh38	ENSG00000130561	ENST00000409110	ENSP00000386444	ENSE00003568397,ENSE00003533833,ENSE00003614246,ENSE00003640789,ENSE00003538916,ENSE00003580155,ENSE00003540398,ENSE00003638036,ENSE00003694247,ENSE00003477282,ENSE00003518771,ENSE00003621140,ENSE00003674787,ENSE00003470363,ENSE00003464870	1,26,46,61,126,146,171,217,245,269,315,341,349,368,371	25,46,61,125,145,171,216,245,269,315,341,349,368,371,405	233309190,233316075,233318751,233320630,233322946,233327121,233328478,233329493,233331640,233334962,233338676,233340455,233342271,233346403,233346807	233309264,233316135,233318795,233320823,233323005,233327197,233328613,233329577,233331712,233335099,233338753,233340478,233342326,233346412,233346909
P10586	PTPRF_HUMAN	9606	MAPEPAPGRTMVPLVPALVMLGLVAGAHGDSKPVFIKVPEDQTGLSGGVASFVCQATGEPKPRITWMKKGKKVSSQRFEVIEFDDGAGSVLRIQPLRVQRDEAIYECTATNSLGEINTSAKLSVLEEEQLPPGFPSIDMGPQLKVVEKARTATMLCAAGGNPDPEISWFKDFLPVDPATSNGRIKQLRSGALQIESSEESDQGKYECVATNSAGTRYSAPANLYVRVRRVAPRFSIPPSSQEVMPGGSVNLTCVAVGAPMPYVKWMMGAEELTKEDEMPVGRNVLELSNVVRSANYTCVAISSLGMIEATAQVTVKALPKPPIDLVVTETTATSVTLTWDSGNSEPVTYYGIQYRAAGTEGPFQEVDGVATTRYSIGGLSPFSEYAFRVLAVNSIGRGPPSEAVRARTGEQAPSSPPRRVQARMLSASTMLVQWEPPEEPNGLVRGYRVYYTPDSRRPPNAWHKHNTDAGLLTTVGSLLPGITYSLRVLAFTAVGDGPPSPTIQVKTQQGVPAQPADFQAEVESDTRIQLSWLLPPQERIIMYELVYWAAEDEDQQHKVTFDPTSSYTLEDLKPDTLYRFQLAARSDMGVGVFTPTIEARTAQSTPSAPPQKVMCVSMGSTTVRVSWVPPPADSRNGVITQYSVAYEAVDGEDRGRHVVDGISREHSSWDLVGLEKWTEYRVWVRAHTDVGPGPESSPVLVRTDEDVPSGPPRKVEVEPLNSTAVHVYWKLPVPSKQHGQIRGYQVTYVRLENGEPRGLPIIQDVMLAEAQWRPEESEDYETTISGLTPETTYSVTVAAYTTKGDGARSKPKIVTTTGAVPGRPTMMISTTAMNTALLQWHPPKELPGELLGYRLQYCRADEARPNTIDFGKDDQHFTVTGLHKGTTYIFRLAAKNRAGLGEEFEKEIRTPEDLPSGFPQNLHVTGLTTSTTELAWDPPVLAERNGRIISYTVVFRDINSQQELQNITTDTRFTLTGLKPDTTYDIKVRAWTSKGSGPLSPSIQSRTMPVEQVFAKNFRVAAAMKTSVLLSWEVPDSYKSAVPFKILYNGQSVEVDGHSMRKLIADLQPNTEYSFVLMNRGSSAGGLQHLVSIRTAPDLLPHKPLPASAYIEDGRFDLSMPHVQDPSLVRWFYIVVVPIDRVGGSMLTPRWSTPEELELDELLEAIEQGGEEQRRRRRQAERLKPYVAAQLDVLPETFTLGDKKNYRGFYNRPLSPDLSYQCFVLASLKEPMDQKRYASSPYSDEIVVQVTPAQQQEEPEMLWVTGPVLAVILIILIVIAILLFKRKRTHSPSSKDEQSIGLKDSLLAHSSDPVEMRRLNYQTPGMRDHPPIPITDLADNIERLKANDGLKFSQEYESIDPGQQFTWENSNLEVNKPKNRYANVIAYDHSRVILTSIDGVPGSDYINANYIDGYRKQNAYIATQGPLPETMGDFWRMVWEQRTATVVMMTRLEEKSRVKCDQYWPARGTETCGLIQVTLLDTVELATYTVRTFALHKSGSSEKRELRQFQFMAWPDHGVPEYPTPILAFLRRVKACNPLDAGPMVVHCSAGVGRTGCFIVIDAMLERMKHEKTVDIYGHVTCMRSQRNYMVQTEDQYVFIHEALLEAATCGHTEVPARNLYAHIQKLGQVPPGESVTAMELEFKLLASSKAHTSRFISANLPCNKFKNRLVNIMPYELTRVCLQPIRGVEGSDYINASFLDGYRQQKAYIATQGPLAESTEDFWRMLWEHNSTIIVMLTKLREMGREKCHQYWPAERSARYQYFVVDPMAEYNMPQYILREFKVTDARDGQSRTIRQFQFTDWPEQGVPKTGEGFIDFIGQVHKTKEQFGQDGPITVHCSAGVGRTGVFITLSIVLERMRYEGVVDMFQTVKTLRTQRPAMVQTEDQYQLCYRAALEYLGSFDHYAT	1	43545076	43622000	FALSE	CM000663.2	GRCh38	ENSG00000142949	ENST00000359947	ENSP00000353030	ENSE00003663889,ENSE00003580809,ENSE00003640065,ENSE00003618083,ENSE00001705341,ENSE00003595829,ENSE00001714914,ENSE00003567951,ENSE00000957339,ENSE00000957341,ENSE00000957342,ENSE00000957343,ENSE00003499665,ENSE00003522250,ENSE00003556825,ENSE00003467902,ENSE00003605838,ENSE00003552417,ENSE00003582514,ENSE00003516850,ENSE00003605803,ENSE00003524756,ENSE00003626070,ENSE00003465004,ENSE00003547371,ENSE00003503035,ENSE00003463090,ENSE00003530969,ENSE00003684029,ENSE00003529514,ENSE00003503771,ENSE00003606990	1,31,80,127,190,227,317,511,557,605,707,772,781,820,1013,1046,1130,1162,1235,1286,1325,1358,1399,1458,1498,1549,1645,1704,1747,1789,1840,1886	31,79,127,190,227,317,511,556,605,707,771,780,820,1013,1045,1130,1161,1234,1286,1325,1357,1399,1457,1497,1549,1644,1704,1746,1788,1840,1885,1907	43545076,43553492,43553800,43569590,43578810,43588731,43590972,43591812,43592457,43597748,43598720,43602071,43603416,43603611,43604903,43605190,43605529,43606240,43606814,43609383,43613618,43617445,43617736,43618630,43619048,43619288,43619680,43620095,43620454,43620838,43621097,43621935	43545166,43553637,43553941,43569778,43578920,43589000,43591553,43591948,43592601,43598053,43598913,43602097,43603533,43604189,43605000,43605443,43605622,43606458,43606968,43609498,43613715,43617568,43617911,43618749,43619202,43619573,43619858,43620221,43620579,43620992,43621232,43622000
P10588	NR2F6_HUMAN	9606	MAMVTGGWGGPGGDTNGVDKAGGYPRAAEDDSASPPGAASDAEPGDEERPGLQVDCVVCGDKSSGKHYGVFTCEGCKSFFKRSIRRNLSYTCRSNRDCQIDQHHRNQCQYCRLKKCFRVGMRKEAVQRGRIPHSLPGAVAASSGSPPGSALAAVASGGDLFPGQPVSELIAQLLRAEPYPAAAGRFGAGGGAAGAVLGIDNVCELAARLLFSTVEWARHAPFFPELPVADQVALLRLSWSELFVLNAAQAALPLHTAPLLAAAGLHAAPMAAERAVAFMDQVRAFQEQVDKLGRLQVDSAEYGCLKAIALFTPDACGLSDPAHVESLQEKAQVALTEYVRAQYPSQPQRFGRLLLRLPALRAVPASLISQLFFMRLVGKTPIETLIRDMLLSGSTFNWPYGSGQ	19	17245220	17232355	TRUE	CM000681.2	GRCh38	ENSG00000160113	ENST00000291442	ENSP00000291442	ENSE00001049891,ENSE00003629164,ENSE00001049890,ENSE00001049893	1,93,125,314	93,125,314,404	17245220,17240765,17236065,17232626	17244943,17240671,17235499,17232355
P10589	COT1_HUMAN	9606	MAMVVSSWRDPQDDVAGGNPGGPNPAAQAARGGGGGAGEQQQQAGSGAPHTPQTPGQPGAPATPGTAGDKGQGPPGSGQSQQHIECVVCGDKSSGKHYGQFTCEGCKSFFKRSVRRNLTYTCRANRNCPIDQHHRNQCQYCRLKKCLKVGMRREAVQRGRMPPTQPNPGQYALTNGDPLNGHCYLSGYISLLLRAEPYPTSRYGSQCMQPNNIMGIENICELAARLLFSAVEWARNIPFFPDLQITDQVSLLRLTWSELFVLNAAQCSMPLHVAPLLAAAGLHASPMSADRVVAFMDHIRIFQEQVEKLKALHVDSAEYSCLKAIVLFTSDACGLSDAAHIESLQEKSQCALEEYVRSQYPNQPSRFGKLLLRLPSLRTVSSSVIEQLFFVRLVGKTPIETLIRDMLLSGSSFNWPYMSIQCS	5	93585024	93593839	FALSE	CM000667.2	GRCh38	ENSG00000175745	ENST00000327111	ENSP00000325819	ENSE00001250011,ENSE00001249995,ENSE00003816221	1,155,331	155,331,423	93585024,93587917,93593562	93585486,93588444,93593839
P10599	THIO_HUMAN	9606	MVKQIESKTAFQEALDAAGDKLVVVDFSATWCGPCKMIKPFFHSLSEKYSNVIFLEVDVDDCQDVASECEVKCMPTFQFFKKGQKVGEFSGANKEKLEATINELV	9	110256435	110244160	TRUE	CM000671.2	GRCh38	ENSG00000136810	ENST00000374517	ENSP00000363641	ENSE00001463713,ENSE00000806083,ENSE00000806082,ENSE00000806081,ENSE00003849018	1,9,44,64,86	8,43,63,85,105	110256435,110251462,110250879,110244843,110244219	110256412,110251358,110250820,110244778,110244160
P10600	TGFB3_HUMAN	9606	MKMHLQRALVVLALLNFATVSLSLSTCTTLDFGHIKKKRVEAIRGQILSKLRLTSPPEPTVMTHVPYQVLALYNSTRELLEEMHGEREEGCTQENTESEYYAKEIHKFDMIQGLAEHNELAVCPKGITSKVFRFNVSSVEKNRTNLFRAEFRVLRVPNPSSKRNEQRIELFQILRPDEHIAKQRYIGGKNLPTRGTAEWLSFDVTDTVREWLLRRESNLGLEISIHCPCHTFQPNGDILENIHEVMEIKFKGVDNEDDHGRGDLGRLKKQKDHHNPHLILMMIPPHRLDNPGQGGQRKKRALDTNYCFRNLEENCCVRPLYIDFRQDLGWKWVHEPKGYYANFCSGPCPYLRSADTTHSTVLGLYNTLNPEASASPCCVPQDLEPLTILYYVGRTPKVEQLSNMVVKSCKCS	14	75980893	75959190	TRUE	CM000676.2	GRCh38	ENSG00000119699	ENST00000238682	ENSP00000238682	ENSE00002536640,ENSE00000808430,ENSE00000808429,ENSE00003637614,ENSE00003612657,ENSE00003641083,ENSE00002526160	1,118,173,216,252,309,361	118,172,216,252,309,360,412	75980893,75971718,75971255,75965695,75963487,75961076,75959345	75980542,75971555,75971126,75965588,75963316,75960923,75959190
P10606	COX5B_HUMAN	9606	MASRLLRGAGTLAAQALRARGPSGAAAMRSMASGGGVPTDEEQATGLEREIMLAAKKGLDPYNVLAPKGASGTREDPNLVPSISNKRIVGCICEEDNTSVVWFWLHKGEAQRCPRCGAHYKLVPQQLAH	2	97646087	97648105	FALSE	CM000664.2	GRCh38	ENSG00000135940	ENST00000258424	ENSP00000258424	ENSE00000921817,ENSE00003633849,ENSE00003510308,ENSE00001907403	1,35,60,93	35,59,93,129	97646087,97647067,97647344,97647996	97646189,97647140,97647443,97648105
P10619	PPGB_HUMAN	9606	MIRAAPPPLFLLLLLLLLLVSWASRGEAAPDQDEIQRLPGLAKQPSFRQYSGYLKGSGSKHLHYWFVESQKDPENSPVVLWLNGGPGCSSLDGLLTEHGPFLVQPDGVTLEYNPYSWNLIANVLYLESPAGVGFSYSDDKFYATNDTEVAQSNFEALQDFFRLFPEYKNNKLFLTGESYAGIYIPTLAVLVMQDPSMNLQGLAVGNGLSSYEQNDNSLVYFAYYHGLLGNRLWSSLQTHCCSQNKCNFYDNKDLECVTNLQEVARIVGNSGLNIYNLYAPCAGGVPSHFRYEKDTVVVQDLGNIFTRLPLKRMWHQALLRSGDKVRMDPPCTNTTAASTYLNNPYVRKALNIPEQLPQWDMCNFLVNLQYRRLYRSMNSQYLKLLSSQKYQILLYNGDVDMACNFMGDEWFVDSLNQKMEVQRRPWLVKYGDSGEQIAGFVKEFSHIAFLTIKGAGHMVPTDKPLAAFTMFSRFLNKQPY	20	45891569	45898447	FALSE	CM000682.2	GRCh38	ENSG00000064601	ENST00000191018	ENSP00000191018	ENSE00003755203,ENSE00000662429,ENSE00000845061,ENSE00003617430,ENSE00003653142,ENSE00003602327,ENSE00003486697,ENSE00003702443,ENSE00003489474,ENSE00003582242,ENSE00001664035,ENSE00001684826,ENSE00001708661,ENSE00003900720	1,65,103,120,149,201,231,260,290,317,363,389,419,454	65,102,119,148,200,231,259,290,316,363,388,418,453,480	45891569,45891916,45892273,45892398,45892725,45893220,45893988,45894650,45894823,45894994,45896965,45897717,45898005,45898367	45891762,45892027,45892323,45892484,45892880,45893311,45894072,45894741,45894901,45895133,45897040,45897806,45898109,45898447
P10620	MGST1_HUMAN	9606	MVDLTQVMDDEVFMAFASYATIILSKMMLMSTATAFYRLTRKVFANPEDCVAFGKGENAKKYLRTDDRVERVRRAHLNDLENIIPFLGIGLLYSLSGPDPSTAILHFRLFVGARIYHTIAYLTPLPQPNRALSFFVGYGVTLSMAYRLLKSKLYL	12	16354253	16364038	FALSE	CM000674.2	GRCh38	ENSG00000008394	ENST00000010404	ENSP00000010404	ENSE00003528377,ENSE00003669648,ENSE00001122150	1,43,74	42,74,155	16354253,16357605,16363795	16354378,16357699,16364038
P10632	CP2C8_HUMAN	9606	MEPFVVLVLCLSFMLLFSLWRQSCRRRKLPPGPTPLPIIGNMLQIDVKDICKSFTNFSKVYGPVFTVYFGMNPIVVFHGYEAVKEALIDNGEEFSGRGNSPISQRITKGLGIISSNGKRWKEIRRFSLTTLRNFGMGKRSIEDRVQEEAHCLVEELRKTKASPCDPTFILGCAPCNVICSVVFQKRFDYKDQNFLTLMKRFNENFRILNSPWIQVCNNFPLLIDCFPGTHNKVLKNVALTRSYIREKVKEHQASLDVNNPRDFIDCFLIKMEQEKDNQKSEFNIENLVGTVADLFVAGTETTSTTLRYGLLLLLKHPEVTAKVQEEIDHVIGRHRSPCMQDRSHMPYTDAVVHEIQRYSDLVPTGVPHAVTTDTKFRNYLIPKGTTIMALLTSVLHDDKEFPNPNIFDPGHFLDKNGNFKKSDYFMPFSAGKRICAGEGLARMELFLFLTTILQNFNLKSVDDLKNLNTTAVTKGIVSLPPSYQICFIPV	10	95069402	95037131	TRUE	CM000672.2	GRCh38	ENSG00000138115	ENST00000371270	ENSP00000360317	ENSE00002186511,ENSE00003649095,ENSE00003588097,ENSE00003584515,ENSE00003583382,ENSE00003619515,ENSE00003677965,ENSE00003466092,ENSE00003593839	1,57,111,161,215,274,321,384,431	56,111,161,214,273,321,383,431,490	95069402,95067691,95067357,95064960,95058511,95045951,95043077,95039038,95037309	95069235,95067529,95067208,95064800,95058335,95045810,95042890,95038897,95037131
P10635	CP2D6_HUMAN	9606	MGLEALVPLAVIVAIFLLLVDLMHRRQRWAARYPPGPLPLPGLGNLLHVDFQNTPYCFDQLRRRFGDVFSLQLAWTPVVVLNGLAAVREALVTHGEDTADRPPVPITQILGFGPRSQGVFLARYGPAWREQRRFSVSTLRNLGLGKKSLEQWVTEEAACLCAAFANHSGRPFRPNGLLDKAVSNVIASLTCGRRFEYDDPRFLRLLDLAQEGLKEESGFLREVLNAVPVLLHIPALAGKVLRFQKAFLTQLDELLTEHRMTWDPAQPPRDLTEAFLAEMEKAKGNPESSFNDENLRIVVADLFSAGMVTTSTTLAWGLLLMILHPDVQRRVQQEIDDVIGQVRRPEMGDQAHMPYTTAVIHEVQRFGDIVPLGVTHMTSRDIEVQGFRIPKGTTLITNLSSVLKDEAVWEKPFRFHPEHFLDAQGHFVKPEAFLPFSAGRRACLGEPLARMELFLFFTSLLQHFSFSVPTGQPRPSHHGVFAFLVSPSPYELCAVPR	22	42130791	42126577	TRUE	CM000684.2	GRCh38	ENSG00000100197	ENST00000645361	ENSP00000496150	ENSE00003816605,ENSE00002349137,ENSE00003556115,ENSE00003634695,ENSE00003646059,ENSE00003547475,ENSE00003620241,ENSE00003681032,ENSE00003678781	1,61,118,169,223,282,329,392,439	60,118,169,222,281,329,391,439,497	42130791,42129909,42129185,42128944,42128350,42127983,42127634,42126992,42126752	42130612,42129738,42129033,42128784,42128174,42127842,42127447,42126851,42126577
P10636	TAU_HUMAN	9606	MAEPRQEFEVMEDHAGTYGLGDRKDQGGYTMHQDQEGDTDAGLKESPLQTPTEDGSEEPGSETSDAKSTPTAEDVTAPLVDEGAPGKQAAAQPHTEIPEGTTAEEAGIGDTPSLEDEAAGHVTQEPESGKVVQEGFLREPGPPGLSHQLMSGMPGAPLLPEGPREATRQPSGTGPEDTEGGRHAPELLKHQLLGDLHQEGPPLKGAGGKERPGSKEEVDEDRDVDESSPQDSPPSKASPAQDGRPPQTAAREATSIPGFPAEGAIPLPVDFLSKVSTEIPASEPDGPSVGRAKGQDAPLEFTFHVEITPNVQKEQAHSEEHLGRAAFPGAPGEGPEARGPSLGEDTKEADLPEPSEKQPAAAPRGKPVSRVPQLKARMVSKSKDGTGSDDKKAKTSTRSSAKTLKNRPCLSPKHPTPGSSDPLIQPSSPAVCPEPPSSPKYVSSVTSRTGSSGAKEMKLKGADGKTKIATPRGAAPPGQKGQANATRIPAKTPPAPKTPPSSGEPPKSGDRSGYSSPGSPGTPGSRSRTPSLPTPPTREPKKVAVVRTPPKSPSSAKSRLQTAPVPMPDLKNVKSKIGSTENLKHQPGGGKVQIINKKLDLSNVQSKCGSKDNIKHVPGGGSVQIVYKPVDLSKVTSKCGSLGNIHHKPGGGQVEVKSEKLDFKDRVQSKIGSLDNITHVPGGGNKKIETHKLTFRENAKAKTDHGAEIVYKSPVVSGDTSPRHLSNVSSTGSIDMVDSPQLATLADEVSASLAKQGL	17	45962338	46024168	FALSE	CM000679.2	GRCh38	ENSG00000186868	ENST00000571987	ENSP00000458742	ENSE00001700455,ENSE00003598892,ENSE00002331131,ENSE00003658894,ENSE00002361133,ENSE00003611335,ENSE00002410720,ENSE00003682122,ENSE00003634058,ENSE00002409189,ENSE00002405491,ENSE00003570976,ENSE00003991503	1,45,74,103,125,376,395,461,503,592,623,650,688	45,74,103,125,376,394,460,503,591,622,650,687,758	45962338,45971859,45974385,45978375,45983178,45987040,45989878,45991460,45996399,46010310,46014243,46018618,46023956	45962470,45971945,45974471,45978440,45983930,45987095,45990075,45991586,45996664,46010402,46014324,46018730,46024168
P10643	CO7_HUMAN	9606	MKVISLFILVGFIGEFQSFSSASSPVNCQWDFYAPWSECNGCTKTQTRRRSVAVYGQYGGQPCVGNAFETQSCEPTRGCPTEEGCGERFRCFSGQCISKSLVCNGDSDCDEDSADEDRCEDSERRPSCDIDKPPPNIELTGNGYNELTGQFRNRVINTKSFGGQCRKVFSGDGKDFYRLSGNVLSYTFQVKINNDFNYEFYNSTWSYVKHTSTEHTSSSRKRSFFRSSSSSSRSYTSHTNEIHKGKSYQLLVVENTVEVAQFINNNPEFLQLAEPFWKELSHLPSLYDYSAYRRLIDQYGTHYLQSGSLGGEYRVLFYVDSEKLKQNDFNSVEEKKCKSSGWHFVVKFSSHGCKELENALKAASGTQNNVLRGEPFIRGGGAGFISGLSYLELDNPAGNKRRYSAWAESVTNLPQVIKQKLTPLYELVKEVPCASVKKLYLKWALEEYLDEFDPCHCRPCQNGGLATVEGTHCLCHCKPYTFGAACEQGVLVGNQAGGVDGGWSCWSSWSPCVQGKKTRSRECNNPPPSGGGRSCVGETTESTQCEDEELEHLRLLEPHCFPLSLVPTEFCPSPPALKDGFVQDEGTMFPVGKNVVYTCNEGYSLIGNPVARCGEDLRWLVGEMHCQKIACVLPVLMDGIQSHPQKPFYTVGEKVTVSCSGGMSLEGPSAFLCGSSLKWSPEMKNARCVQKENPLTQAVPKCQRWEKLQNSRCVCKMPYECGPSLDVCAQDERSKRILPLTVCKMHVLHCQGRNYTLTGRDSCTLPASAEKACGACPLWGKCDAESSKCVCREASECEEEGFSICVEVNGKEQTMSECEAGALRCRGQSISVTSIRPCAAETQ	5	40909611	40981570	FALSE	CM000667.2	GRCh38	ENSG00000112936	ENST00000313164	ENSP00000322061	ENSE00003967175,ENSE00003967377,ENSE00003967375,ENSE00003967362,ENSE00003967379,ENSE00003967378,ENSE00003967361,ENSE00003967363,ENSE00003967372,ENSE00003967367,ENSE00003967371,ENSE00003967369,ENSE00003967370,ENSE00001869809,ENSE00001874313,ENSE00003967373,ENSE00003589391,ENSE00003967056	1,3,21,47,94,143,190,247,328,365,421,497,554,584,628,692,722,784	2,21,46,94,143,189,246,328,365,420,497,554,583,628,692,722,784,843	40909611,40928580,40931064,40934325,40936338,40937552,40945198,40947602,40949904,40955387,40958033,40959449,40962085,40964741,40972403,40976750,40979725,40981392	40909616,40928635,40931139,40934466,40936485,40937690,40945368,40947845,40950014,40955553,40958261,40959620,40962172,40964873,40972594,40976840,40979909,40981570
P10644	KAP0_HUMAN	9606	MESGSTAASEEARSLRECELYVQKHNIQALLKDSIVQLCTARPERPMAFLREYFERLEKEEAKQIQNLQKAGTRTDSREDEISPPPPNPVVKGRRRRGAISAEVYTEEDAASYVRKVIPKDYKTMAALAKAIEKNVLFSHLDDNERSDIFDAMFSVSFIAGETVIQQGDEGDNFYVIDQGETDVYVNNEWATSVGEGGSFGELALIYGTPRAATVKAKTNVKLWGIDRDSYRRILMGSTLRKRKMYEEFLSKVSILESLDKWERLTVADALEPVQFEDGQKIVVQGEPGDEFFIILEGSAAVLQRRSENEEFVEVGRLGPSDYFGEIALLMNRPRAATVVARGPLKCVKLDRPRFERVLGPCSDILKRNIQQYNSFVSLSV	17	68515400	68530446	FALSE	CM000679.2	GRCh38	ENSG00000108946	ENST00000358598	ENSP00000351410	ENSE00003703426,ENSE00003709373,ENSE00003706655,ENSE00003709612,ENSE00003635636,ENSE00003465268,ENSE00003549891,ENSE00003642606,ENSE00003489848,ENSE00002841448	1,60,117,147,168,184,237,257,298,325	59,116,147,168,183,236,257,297,325,381	68515400,68522756,68523725,68524016,68524912,68525754,68527840,68528870,68529920,68530277	68515576,68522926,68523816,68524077,68524958,68525912,68527900,68528991,68530001,68530446
P10645	CMGA_HUMAN	9606	MRSAAVLALLLCAGQVTALPVNSPMNKGDTEVMKCIVEVISDTLSKPSPMPVSQECFETLRGDERILSILRHQNLLKELQDLALQGAKERAHQQKKHSGFEDELSEVLENQSSQAELKEAVEEPSSKDVMEKREDSKEAEKSGEATDGARPQALPEPMQESKAEGNNQAPGEEEEEEEEATNTHPPASLPSQKYPGPQAEGDSEGLSQGLVDREKGLSAEPGWQAKREEEEEEEEEAEAGEEAVPEEEGPTVVLNPHPSLGYKEIRKGESRSEALAVDGAGKPGAEEAQDPEGKGEQEHSQQKEEEEEMAVVPQGLFRGGKSGELEQEEERLSKEWEDSKRWSKMDQLAKELTAEKRLEGQEEEEDNRDSSMKLSFRARAYGFRGPGPQLRRGWRPSSREDSLEAGLPLQVRGYPEEKKEEEGSANRRPEDQELESLSAIEAELEKVAHQLQALRRG	14	92923360	92934881	FALSE	CM000676.2	GRCh38	ENSG00000100604	ENST00000216492	ENSP00000216492	ENSE00001362941,ENSE00000808703,ENSE00003546834,ENSE00003615610,ENSE00003576154,ENSE00003541988,ENSE00003303855,ENSE00002466212	1,16,32,63,86,119,270,431	16,31,63,86,119,270,430,457	92923360,92924199,92926605,92927550,92929717,92931250,92932370,92934801	92923405,92924245,92926698,92927618,92929815,92931702,92932851,92934881
P10646	TFPI1_HUMAN	9606	MIYTMKKVHALWASVCLLLNLAPAPLNADSEEDEEHTIITDTELPPLKLMHSFCAFKADDGPCKAIMKRFFFNIFTRQCEEFIYGGCEGNQNRFESLEECKKMCTRDNANRIIKTTLQQEKPDFCFLEEDPGICRGYITRYFYNNQTKQCERFKYGGCLGNMNNFETLEECKNICEDGPNGFQVDNYGTQLNAVNNSLTPQSTKVPSLFEFHGPSWCLTPADRGLCRANENRFYYNSVIGKCRPFKYSGCGGNENNFTSKQECLRACKKGFIQRISKGGLIKTKRKRKKQRVKIAYEEIFVKNM	2	187503768	187466939	TRUE	CM000664.2	GRCh38	ENSG00000003436	ENST00000233156	ENSP00000233156	ENSE00003507057,ENSE00003784034,ENSE00003508654,ENSE00003665068,ENSE00000783643,ENSE00003474693,ENSE00001447089	1,41,107,120,179,210,270	41,107,120,179,210,270,304	187503768,187497078,187488375,187484987,187484216,187467932,187467042	187503648,187496881,187488337,187484811,187484124,187467753,187466939
P10696	PPBN_HUMAN	9606	MQGPWVLLLLGLRLQLSLGIIPVEEENPDFWNRQAAEALGAAKKLQPAQTAAKNLIIFLGDGMGVSTVTAARILKGQKKDKLGPETFLAMDRFPYVALSKTYSVDKHVPDSGATATAYLCGVKGNFQTIGLSAAARFNQCNTTRGNEVISVMNRAKKAGKSVGVVTTTRVQHASPAGAYAHTVNRNWYSDADVPASARQEGCQDIATQLISNMDIDVILGGGRKYMFPMGTPDPEYPDDYSQGGTRLDGKNLVQEWLAKHQGARYVWNRTELLQASLDPSVTHLMGLFEPGDMKYEIHRDSTLDPSLMEMTEAALLLLSRNPRGFFLFVEGGRIDHGHHESRAYRALTETIMFDDAIERAGQLTSEEDTLSLVTADHSHVFSFGGYPLRGSSIFGLAPGKARDRKAYTVLLYGNGPGYVLKDGARPDVTESESGSPEYRQQSAVPLDGETHAGEDVAVFARGPQAHLVHGVQEQTFIAHVMAFAACLEPYTACDLAPRAGTTDAAHPGPSVVPALLPLLAGTLLLLGTATAP	2	232406895	232409869	FALSE	CM000664.2	GRCh38	ENSG00000163286	ENST00000295453	ENSP00000295453	ENSE00001073029,ENSE00002450233,ENSE00002453649,ENSE00002520059,ENSE00001073014,ENSE00002440603,ENSE00002469057,ENSE00002527695,ENSE00002446124,ENSE00002518742,ENSE00001145357	1,23,62,101,159,217,262,286,331,395,434	23,62,100,159,216,261,286,331,395,434,532	232406895,232407057,232407286,232407594,232407845,232408267,232408501,232408704,232408921,232409332,232409574	232406961,232407173,232407401,232407768,232408017,232408401,232408573,232408838,232409112,232409448,232409869
P10720	PF4V_HUMAN	9606	MSSAARSRLTRATRQEMLFLALLLLPVVVAFARAEAEEDGDLQCLCVKTTSQVRPRHITSLEVIKAGPHCPTAQLIATLKNGRKICLDLQALLYKKIIKEHLES	4	73853363	73854119	FALSE	CM000666.2	GRCh38	ENSG00000109272	ENST00000226524	ENSP00000226524	ENSE00000721941,ENSE00002462427,ENSE00001077827	1,34,76	34,76,104	73853363,73853783,73854035	73853462,73853909,73854119
P10721	KIT_HUMAN	9606	MRGARGAWDFLCVLLLLLRVQTGSSQPSVSPGEPSPPSIHPGKSDLIVRVGDEIRLLCTDPGFVKWTFEILDETNENKQNEWITEKAEATNTGKYTCTNKHGLSNSIYVFVRDPAKLFLVDRSLYGKEDNDTLVRCPLTDPEVTNYSLKGCQGKPLPKDLRFIPDPKAGIMIKSVKRAYHRLCLHCSVDQEGKSVLSEKFILKVRPAFKAVPVVSVSKASYLLREGEEFTVTCTIKDVSSSVYSTWKRENSQTKLQEKYNSWHHGDFNYERQATLTISSARVNDSGVFMCYANNTFGSANVTTTLEVVDKGFINIFPMINTTVFVNDGENVDLIVEYEAFPKPEHQQWIYMNRTFTDKWEDYPKSENESNIRYVSELHLTRLKGTEGGTYTFLVSNSDVNAAIAFNVYVNTKPEILTYDRLVNGMLQCVAAGFPEPTIDWYFCPGTEQRCSASVLPVDVQTLNSSGPPFGKLVVQSSIDSSAFKHNGTVECKAYNDVGKTSAYFNFAFKGNNKEQIHPHTLFTPLLIGFVIVAGMMCIIVMILTYKYLQKPMYEVQWKVVEEINGNNYVYIDPTQLPYDHKWEFPRNRLSFGKTLGAGAFGKVVEATAYGLIKSDAAMTVAVKMLKPSAHLTEREALMSELKVLSYLGNHMNIVNLLGACTIGGPTLVITEYCCYGDLLNFLRRKRDSFICSKQEDHAEAALYKNLLHSKESSCSDSTNEYMDMKPGVSYVVPTKADKRRSVRIGSYIERDVTPAIMEDDELALDLEDLLSFSYQVAKGMAFLASKNCIHRDLAARNILLTHGRITKICDFGLARDIKNDSNYVVKGNARLPVKWMAPESIFNCVYTFESDVWSYGIFLWELFSLGSSPYPGMPVDSKFYKMIKEGFRMLSPEHAPAEMYDIMKTCWDADPLKRPTFKQIVQLIEKQISESTNHIYSNLANCSPNRQKPVVDHSVRINSVGSTASSSQPLLVHDDV	4	54658015	54738554	FALSE	CM000666.2	GRCh38	ENSG00000157404	ENST00000288135	ENSP00000288135	ENSE00000000233,ENSE00001032350,ENSE00001074448,ENSE00001121859,ENSE00001074426,ENSE00001074418,ENSE00001074452,ENSE00001074431,ENSE00001074423,ENSE00001074410,ENSE00001074417,ENSE00001074438,ENSE00001074408,ENSE00001074445,ENSE00003513956,ENSE00003538116,ENSE00001074435,ENSE00001074442,ENSE00001224349,ENSE00001074415,ENSE00001898693	1,23,113,207,253,309,372,411,449,514,550,592,627,664,714,745,788,829,866,899,935	23,113,207,252,309,372,411,449,514,549,592,627,664,714,745,787,828,866,899,934,976	54658015,54695512,54698284,54699630,54703724,54707098,54709424,54723584,54725857,54727218,54727416,54727823,54728011,54729335,54731328,54731871,54733070,54736498,54736721,54737175,54738429	54658081,54695781,54698565,54699766,54703892,54707287,54709539,54723698,54726050,54727324,54727542,54727927,54728121,54729485,54731419,54731998,54733192,54736609,54736820,54737280,54738554
P10745	RET3_HUMAN	9606	MMREWVLLMSVLLCGLAGPTHLFQPSLVLDMAKVLLDNYCFPENLLGMQEAIQQAIKSHEILSISDPQTLASVLTAGVQSSLNDPRLVISYEPSTPEPPPQVPALTSLSEEELLAWLQRGLRHEVLEGNVGYLRVDSVPGQEVLSMMGEFLVAHVWGNLMGTSALVLDLRHCTGGQVSGIPYIISYLHPGNTILHVDTIYNRPSNTTTEIWTLPQVLGERYGADKDVVVLTSSQTRGVAEDIAHILKQMRRAIVVGERTGGGALDLRKLRIGESDFFFTVPVSRSLGPLGGGSQTWEGSGVLPCVGTPAEQALEKALAILTLRSALPGVVHCLQEVLKDYYTLVDRVPTLLQHLASMDFSTVVSEEDLVTKLNAGLQAASEDPRLLVRAIGPTETPSWPAPDAAAEDSPGVAPELPEDEAIRQALVDSVFQVSVLPGNVGYLRFDSFADASVLGVLAPYVLRQVWEPLQDTEHLIMDLRHNPGGPSSAVPLLLSYFQGPEAGPVHLFTTYDRRTNITQEHFSHMELPGPRYSTQRGVYLLTSHRTATAAEEFAFLMQSLGWATLVGEITAGNLLHTRTVPLLDTPEGSLALTVPVLTFIDNHGEAWLGGGVVPDAIVLAEEALDKAQEVLEFHQSLGALVEGTGHLLEAHYARPEVVGQTSALLRAKLAQGAYRTAVDLESLASQLTADLQEVSGDHRLLVFHSPGELVVEEAPPPPPAVPSPEELTYLIEALFKTEVLPGQLGYLRFDAMAELETVKAVGPQLVRLVWQQLVDTAALVIDLRYNPGSYSTAIPLLCSYFFEAEPRQHLYSVFDRATSKVTEVWTLPQVAGQRYGSHKDLYILMSHTSGSAAEAFAHTMQDLQRATVIGEPTAGGALSVGIYQVGSSPLYASMPTQMAMSATTGKAWDLAGVEPDITVPMSEALSIAQDIVALRAKVPTVLQTAGKLVADNYASAELGAKMATKLSGLQSRYSRVTSEVALAEILGADLQMLSGDPHLKAAHIPENAKDRIPGIVPMQIPSPEVFEELIKFSFHTNVLEDNIGYLRFDMFGDGELLTQVSRLLVEHIWKKIMHTDAMIIDMRFNIGGPTSSIPILCSYFFDEGPPVLLDKIYSRPDDSVSELWTHAQVVGERYGSKKSMVILTSSVTAGTAEEFTYIMKRLGRALVIGEVTSGGCQPPQTYHVDDTNLYLTIPTARSVGASDGSSWEGVGVTPHVVVPAEEALARAKEMLQHNQLRVKRSPGLQDHL	10	47348485	47357454	FALSE	CM000672.2	GRCh38	ENSG00000265203	ENST00000584701	ENSP00000463151	ENSE00002725742,ENSE00002723135,ENSE00002689891,ENSE00002703043	1,1019,1082,1130	1018,1082,1130,1247	47348485,47353325,47355376,47357102	47351538,47353515,47355518,47357454
P10746	HEM4_HUMAN	9606	MKVLLLKDAKEDDCGQDPYIRELGLYGLEATLIPVLSFEFLSLPSFSEKLSHPEDYGGLIFTSPRAVEAAELCLEQNNKTEVWERSLKEKWNAKSVYVVGNATASLVSKIGLDTEGETCGNAEKLAEYICSRESSALPLLFPCGNLKREILPKALKDKGIAMESITVYQTVAHPGIQGNLNSYYSQQGVPASITFFSPSGLTYSLKHIQELSGDNIDQIKFAAIGPTTARALAAQGLPVSCTAESPTPQALATGIRKALQPHGCC	10	125816499	125788871	TRUE	CM000672.2	GRCh38	ENSG00000188690	ENST00000368786	ENSP00000357775	ENSE00001447960,ENSE00001384033,ENSE00003625193,ENSE00003662875,ENSE00003665235,ENSE00003570772,ENSE00003653296,ENSE00003669362,ENSE00001447959	1,22,50,82,107,132,159,188,221	21,49,82,107,132,159,187,220,265	125816499,125816260,125815130,125812288,125807487,125798145,125796188,125794978,125789005	125816437,125816177,125815034,125812214,125807413,125798065,125796103,125794880,125788871
P10747	CD28_HUMAN	9606	MLRLLLALNLFPSIQVTGNKILVKQSPMLVAYDNAVNLSCKYSYNLFSREFRASLHKGLDSAVEVCVVYGNYSQQLQVYSKTGFNCDGKLGNESVTFYLQNLYVNQTDIYFCKIEVMYPPPYLDNEKSNGTIIHVKGKHLCPSPLFPGPSKPFWVLVVVGGVLACYSLLVTVAFIIFWVRSKRSRLLHSDYMNMTPRRPGPTRKHYQPYAPPRDFAAYRS	2	203706697	203734909	FALSE	CM000664.2	GRCh38	ENSG00000178562	ENST00000324106	ENSP00000324890	ENSE00001821960,ENSE00001375713,ENSE00001246021,ENSE00004035154	1,18,137,179	18,137,178,220	203706697,203726633,203729648,203734784	203706748,203726989,203729772,203734909
P10767	FGF6_HUMAN	9606	MALGQKLFITMSRGAGRLQGTLWALVFLGILVGMVVPSPAGTRANNTLLDSRGWGTLLSRSRAGLAGEIAGVNWESGYLVGIKRQRRLYCNVGIGFHLQVLPDGRISGTHEENPYSLLEISTVERGVVSLFGVRSALFVAMNSKGRLYATPSFQEECKFRETLLPNNYNAYESDLYQGTYIALSKYGRVKRGSKVSPIMTVTHFLPRI	12	4445570	4434218	TRUE	CM000674.2	GRCh38	ENSG00000111241	ENST00000228837	ENSP00000228837	ENSE00000802847,ENSE00000713899,ENSE00000802846	1,116,151	116,150,208	4445570,4444236,4434391	4445225,4444133,4434218
P10768	ESTD_HUMAN	9606	MALKQISSNKCFGGLQKVFEHDSVELNCKMKFAVYLPPKAETGKCPALYWLSGLTCTEQNFISKSGYHQSASEHGLVVIAPDTSPRGCNIKGEDESWDFGTGAGFYVDATEDPWKTNYRMYSYVTEELPQLINANFPVDPQRMSIFGHSMGGHGALICALKNPGKYKSVSAFAPICNPVLCPWGKKAFSGYLGTDQSKWKAYDATHLVKSYPGSQLDILIDQGKDDQFLLDGQLLPDNFIAACTEKKIPVVFRLQEGYDHSYYFIATFITDHIRHHAKYLNA	13	46791413	46771419	TRUE	CM000675.2	GRCh38	ENSG00000139684	ENST00000378720	ENSP00000367992	ENSE00003657237,ENSE00003644672,ENSE00003505896,ENSE00003583001,ENSE00003582989,ENSE00001206384,ENSE00001374216,ENSE00001478488	1,23,53,86,128,168,201,257	23,53,86,127,167,200,256,282	46791413,46787109,46784350,46782791,46781615,46780033,46777623,46771496	46791346,46787021,46784252,46782667,46781496,46779935,46777456,46771419
P10809	CH60_HUMAN	9606	MLRLPTVFRQMRPVSRVLAPHLTRAYAKDVKFGADARALMLQGVDLLADAVAVTMGPKGRTVIIEQSWGSPKVTKDGVTVAKSIDLKDKYKNIGAKLVQDVANNTNEEAGDGTTTATVLARSIAKEGFEKISKGANPVEIRRGVMLAVDAVIAELKKQSKPVTTPEEIAQVATISANGDKEIGNIISDAMKKVGRKGVITVKDGKTLNDELEIIEGMKFDRGYISPYFINTSKGQKCEFQDAYVLLSEKKISSIQSIVPALEIANAHRKPLVIIAEDVDGEALSTLVLNRLKVGLQVVAVKAPGFGDNRKNQLKDMAIATGGAVFGEEGLTLNLEDVQPHDLGKVGEVIVTKDDAMLLKGKGDKAQIEKRIQEIIEQLDVTTSEYEKEKLNERLAKLSDGVAVLKVGGTSDVEVNEKKDRVTDALNATRAAVEEGIVLGGGCALLRCIPALDSLTPANEDQKIGIEIIKRTLKIPAMTIAKNAGVEGSLIVEKIMQSSSEVGYDAMAGDFVNMVEKGIIDPTKVVRTALLDAAGVASLLTTAEVVVTEIPKEEKDPGMGAMGGMGGGMGGGMF	2	197498848	197487049	TRUE	CM000664.2	GRCh38	ENSG00000144381	ENST00000345042	ENSP00000340019	ENSE00003603043,ENSE00003640919,ENSE00003582492,ENSE00003554524,ENSE00001307330,ENSE00001302446,ENSE00001328194,ENSE00003612003,ENSE00003650174,ENSE00001005145,ENSE00001181121	1,59,143,171,203,234,290,324,406,464,524	58,143,170,202,234,290,323,405,464,523,573	197498848,197497392,197495376,197494752,197494250,197493492,197490296,197489247,197488491,197488036,197487198	197498675,197497140,197495294,197494657,197494157,197493324,197490197,197489002,197488317,197487858,197487049
P10826	RARB_HUMAN	9606	MTTSGHACPVPAVNGHMTHYPATPYPLLFPPVIGGLSLPPLHGLHGHPPPSGCSTPSPATIETQSTSSEELVPSPPSPLPPPRVYKPCFVCQDKSSGYHYGVSACEGCKGFFRRSIQKNMIYTCHRDKNCVINKVTRNRCQYCRLQKCFEVGMSKESVRNDRNKKKKETSKQECTESYEMTAELDDLTEKIRKAHQETFPSLCQLGKYTTNSSADHRVRLDLGLWDKFSELATKCIIKIVEFAKRLPGFTGLTIADQITLLKAACLDILILRICTRYTPEQDTMTFSDGLTLNRTQMHNAGFGPLTDLVFTFANQLLPLEMDDTETGLLSAICLICGDRQDLEEPTKVDKLQEPLLEALKIYIRKRRPSKPHMFPKILMKITDLRSISAKGAERVITLKMEIPGSMPPLIQEMLENSEGHEPLTPSSSGNTAEHSPSISPSSVENSGVSQSPLVQ	3	25174398	25596613	FALSE	CM000665.2	GRCh38	ENSG00000077092	ENST00000383772	ENSP00000373282	ENSE00001792022,ENSE00003499027,ENSE00003625959,ENSE00003685131,ENSE00003662797,ENSE00003632613,ENSE00003517421,ENSE00001734670	1,60,110,157,211,270,338,391	60,109,157,210,269,338,391,455	25174398,25461193,25501182,25569758,25580546,25593503,25594520,25596420	25174575,25461341,25501323,25569918,25580722,25593707,25594678,25596613
P10827	THA_HUMAN	9606	MEQKPSKVECGSDPEENSARSPDGKRKRKNGQCSLKTSMSGYIPSYLDKDEQCVVCGDKATGYHYRCITCEGCKGFFRRTIQKNLHPTYSCKYDSCCVIDKITRNQCQLCRFKKCIAVGMAMDLVLDDSKRVAKRKLIEQNRERRRKEEMIRSLQQRPEPTPEEWDLIHIATEAHRSTNAQGSHWKQRRKFLPDDIGQSPIVSMPDGDKVDLEAFSEFTKIITPAITRVVDFAKKLPMFSELPCEDQIILLKGCCMEIMSLRAAVRYDPESDTLTLSGEMAVKREQLKNGGLGVVSDAIFELGKSLSAFNLDDTEVALLQAVLLMSTDRSGLLCVDKIEKSQEAYLLAFEHYVNHRKHNIPHFWPKLLMKEREVQSSILYKGAAAEGRPGGSLGVHPEGQQLLGMHVVQGPQVRQLEQQLGEAGSLQGPVLQHQSPKSPQQRLLELLHRSGILHARAVCGEDDSSEADSPSSSEEEPEVCEDLAGNAASP	17	40074489	40093379	FALSE	CM000679.2	GRCh38	ENSG00000126351	ENST00000264637	ENSP00000264637	ENSE00001254896,ENSE00001182493,ENSE00001602007,ENSE00001302538,ENSE00001120400,ENSE00000863335,ENSE00001748430,ENSE00000863337,ENSE00000863339	1,18,41,75,124,193,242,328,371	18,41,74,124,192,241,328,370,490	40074489,40076871,40077508,40083835,40084610,40086707,40088242,40089206,40093020	40074541,40076938,40077608,40083982,40084815,40086853,40088500,40089333,40093379
P10828	THB_HUMAN	9606	MTPNSMTENGLTAWDKPKHCPDREHDWKLVGMSEACLHRKSHSERRSTLKNEQSSPHLIQTTWTSSIFHLDHDDVNDQSVSSAQTFQTEEKKCKGYIPSYLDKDELCVVCGDKATGYHYRCITCEGCKGFFRRTIQKNLHPSYSCKYEGKCVIDKVTRNQCQECRFKKCIYVGMATDLVLDDSKRLAKRKLIEENREKRRREELQKSIGHKPEPTDEEWELIKTVTEAHVATNAQGSHWKQKRKFLPEDIGQAPIVNAPEGGKVDLEAFSHFTKIITPAITRVVDFAKKLPMFCELPCEDQIILLKGCCMEIMSLRAAVRYDPESETLTLNGEMAVTRGQLKNGGLGVVSDAIFDLGMSLSSFNLDDTEVALLQAVLLMSSDRPGLACVERIEKYQDSFLLAFEHYINYRKHHVTHFWPKLLMKVTDLRMIGACHASRFLHMKVECPTELFPPLFLEVFED	3	24228959	24122887	TRUE	CM000665.2	GRCh38	ENSG00000151090	ENST00000356447	ENSP00000348827	ENSE00001397913,ENSE00003540357,ENSE00001642867,ENSE00001073518,ENSE00001073519,ENSE00001073517,ENSE00001718132,ENSE00001861548	1,8,95,129,178,247,296,382	8,95,128,178,246,295,382,461	24228959,24190334,24152490,24146822,24143706,24133462,24127757,24123125	24228938,24190074,24152390,24146675,24143501,24133316,24127499,24122887
P10909	CLUS_HUMAN	9606	MMKTLLLFVGLLLTWESGQVLGDQTVSDNELQEMSNQGSKYVNKEIQNAVNGVKQIKTLIEKTNEERKTLLSNLEEAKKKKEDALNETRESETKLKELPGVCNETMMALWEECKPCLKQTCMKFYARVCRSGSGLVGRQLEEFLNQSSPFYFWMNGDRIDSLLENDRQQTHMLDVMQDHFSRASSIIDELFQDRFFTREPQDTYHYLPFSLPHRRPHFFFPKSRIVRSLMPFSPYEPLNFHAMFQPFLEMIHEAQQAMDIHFHSPAFQHPPTEFIREGDDDRTVCREIRHNSTGCLRMKDQCDKCREILSVDCSTNNPSQAKLRRELDESLQVAERLTRKYNELLKSYQWKMLNTSSLLEQLNEQFNWVSRLANLTQGEDQYYLRVTTVASHTSDSDVPSGVTEVVVKLFDSDPITVTVPVEVSRKNPKFMETVAEKALQEYRKKHREE	8	27610571	27598244	TRUE	CM000670.2	GRCh38	ENSG00000120885	ENST00000316403	ENSP00000315130	ENSE00003673710,ENSE00003638747,ENSE00003786357,ENSE00003678973,ENSE00003639154,ENSE00001236166,ENSE00000818629,ENSE00001817846	1,33,83,140,277,312,389,447	33,82,139,277,312,388,447,449	27610571,27609086,27606524,27605335,27604395,27600009,27598635,27598250	27610475,27608938,27606354,27604924,27604291,27599780,27598460,27598244
P10911	MCF2_HUMAN	9606	MAEANPRRGKMRFRRNAASFPGNLHLVLVLRPTSFLQRTFTDIGFWFSQEDFMLKLPVVMLSSVSDLLTYIDDKQLTPELGGTLQYCHSEWIIFRNAIENFALTVKEMAQMLQSFGTELAETELPDDIPSIEEILAIRAERYHLLKNDITAVTKEGKILLTNLEVPDTEGAVSSRLECHRQISGDWQTINKLLTQVHDMETAFDGFWEKHQLKMEQYLQLWKFEQDFQQLVTEVEFLLNQQAELADVTGTIAQVKQKIKKLENLDENSQELLSKAQFVILHGHKLAANHHYALDLICQRCNELRYLSDILVNEIKAKRIQLSRTFKMHKLLQQARQCCDEGECLLANQEIDKFQSKEDAQKALQDIENFLEMALPFINYEPETLQYEFDVILSPELKVQMKTIQLKLENIRSIFENQQAGFRNLADKHVRPIQFVVPTPENLVTSGTPFFSSKQGKKTWRQNQSNLKIEVVPDCQEKRSSGPSSSLDNGNSLDVLKNHVLNELIQTERVYVRELYTVLLGYRAEMDNPEMFDLMPPLLRNKKDILFGNMAEIYEFHNDIFLSSLENCAHAPERVGPCFLERKDDFQMYAKYCQNKPRSETIWRKYSECAFFQECQRKLKHRLRLDSYLLKPVQRITKYQLLLKELLKYSKDCEGSALLKKALDAMLDLLKSVNDSMHQIAINGYIGNLNELGKMIMQGGFSVWIGHKKGATKMKDLARFKPMQRHLFLYEKAIVFCKRRVESGEGSDRYPSYSFKHCWKMDEVGITEYVKGDNRKFEIWYGEKEEVYIVQASNVDVKMTWLKEIRNILLKQQELLTVKKRKQQDQLTERDKFQISLQQNDEKQQGAFISTEETELEHTSTVVEVCEAIASVQAEANTVWTEASQSAEISEEPAEWSSNYFYPTYDENEEENRPLMRPVSEMALLY	X	139642518	139582474	TRUE	CM000685.2	GRCh38	ENSG00000101977	ENST00000370576	ENSP00000359608	ENSE00001435785,ENSE00000874427,ENSE00000677238,ENSE00000677239,ENSE00000677240,ENSE00000677241,ENSE00000677242,ENSE00000677243,ENSE00000677244,ENSE00000677245,ENSE00003675496,ENSE00001215378,ENSE00000677249,ENSE00000677251,ENSE00000677253,ENSE00000677255,ENSE00000677257,ENSE00000677259,ENSE00000677262,ENSE00000677264,ENSE00000677266,ENSE00000677268,ENSE00000677270,ENSE00000677272,ENSE00001796761	1,18,58,97,147,191,230,270,334,398,455,468,497,520,558,582,613,644,686,760,791,817,841,878,916	17,57,96,146,191,229,269,333,397,455,467,497,519,558,581,612,643,685,759,790,817,841,878,915,925	139642518,139632454,139631511,139629844,139626756,139626307,139619706,139617704,139616473,139615052,139610338,139607779,139605779,139604984,139604750,139602498,139598498,139597585,139596770,139589927,139588438,139587788,139586487,139585178,139582503	139642468,139632335,139631395,139629695,139626623,139626193,139619587,139617513,139616282,139614881,139610301,139607691,139605713,139604869,139604681,139602406,139598406,139597460,139596549,139589835,139588360,139587716,139586378,139585066,139582474
P10912	GHR_HUMAN	9606	MDLWQLLLTLALAGSSDAFSGSEATAAILSRAPWSLQSVNPGLKTNSSKEPKFTKCRSPERETFSCHWTDEVHHGTKNLGPIQLFYTRRNTQEWTQEWKECPDYVSAGENSCYFNSSFTSIWIPYCIKLTSNGGTVDEKCFSVDEIVQPDPPIALNWTLLNVSLTGIHADIQVRWEAPRNADIQKGWMVLEYELQYKEVNETKWKMMDPILTTSVPVYSLKVDKEYEVRVRSKQRNSGNYGEFSEVLYVTLPQMSQFTCEEDFYFPWLLIIIFGIFGLTVMLFVFLFSKQQRIKMLILPPVPVPKIKGIDPDLLKEGKLEEVNTILAIHDSYKPEFHSDDSWVEFIELDIDEPDEKTEESDTDRLLSSDHEKSHSNLGVKDGDSGRTSCCEPDILETDFNANDIHEGTSEVAQPQRLKGEADLLCLDQKNQNNSPYHDACPATQQPSVIQAEKNKPQPLPTEGAESTHQAAHIQLSNPSSLSNIDFYAQVSDITPAGSVVLSPGQKNKAGMSQCDMHPEMVSLCQENFLMDNAYFCEADAKKCIPVAPHIKVESHIQPSLNQEDIYITTESLTTAAGRPGTGEHVPGSEMPVPDYTSIHIVQSPQGLILNATALPLPDKEFLSSCGYVSTDQLNKIMP	5	42565875	42719421	FALSE	CM000667.2	GRCh38	ENSG00000112964	ENST00000230882	ENSP00000230882	ENSE00003638001,ENSE00003718484,ENSE00001149027,ENSE00003738883,ENSE00003729102,ENSE00003525394,ENSE00003646626,ENSE00003585852,ENSE00001196895	1,24,46,89,147,207,262,292,316	24,46,89,147,206,262,292,315,638	42565875,42629038,42688890,42694917,42699824,42711207,42713429,42718052,42718453	42565944,42629103,42689019,42695089,42700002,42711372,42713519,42718121,42719421
P10914	IRF1_HUMAN	9606	MPITRMRMRPWLEMQINSNQIPGLIWINKEEMIFQIPWKHAAKHGWDINKDACLFRSWAIHTGRYKAGEKEPDPKTWKANFRCAMNSLPDIEEVKDQSRNKGSSAVRVYRMLPPLTKNQRKERKSKSSRDAKSKAKRKSCGDSSPDTFSDGLSSSTLPDDHSSYTVPGYMQDLEVEQALTPALSPCAVSSTLPDWHIPVEVVPDSTSDLYNFQVSPMPSTSEATTDEDEEGKLPEDIMKLLEQSEWQPTNVDGKGYLLNEPGVQPTSVYGDFSCKEEPEIDSPGGDIGLSLQRVFTDLKNMDATWLDSLLTPVRLPSIQAIPCAP	5	132489478	132483954	TRUE	CM000667.2	GRCh38	ENSG00000125347	ENST00000245414	ENSP00000245414	ENSE00003469309,ENSE00003350216,ENSE00003550886,ENSE00003491506,ENSE00000854381,ENSE00000854380,ENSE00003786501,ENSE00000854378,ENSE00001124173	1,30,63,122,139,182,223,240,285	29,63,122,138,182,223,239,285,325	132489478,132488025,132487130,132486844,132486686,132486373,132485716,132484497,132484075	132489392,132487926,132486954,132486795,132486557,132486251,132485667,132484362,132483954
P10915	HPLN1_HUMAN	9606	MKSLLLLVLISICWADHLSDNYTLDHDRAIHIQAENGPHLLVEAEQAKVFSHRGGNVTLPCKFYRDPTAFGSGIHKIRIKWTKLTSDYLKEVDVFVSMGYHKKTYGGYQGRVFLKGGSDSDASLVITDLTLEDYGRYKCEVIEGLEDDTVVVALDLQGVVFPYFPRLGRYNLNFHEAQQACLDQDAVIASFDQLYDAWRGGLDWCNAGWLSDGSVQYPITKPREPCGGQNTVPGVRNYGFWDKDKSRYDVFCFTSNFNGRFYYLIHPTKLTYDEAVQACLNDGAQIAKVGQIFAAWKILGYDRCDAGWLADGSVRYPISRPRRRCSPTEAAVRFVGFPDKKHKLYGVYCFRAYN	5	83673523	83641499	TRUE	CM000667.2	GRCh38	ENSG00000145681	ENST00000274341	ENSP00000274341	ENSE00001005118,ENSE00000971593,ENSE00003789770,ENSE00001120540	1,34,158,259	34,158,259,354	83673523,83652824,83644665,83641785	83673424,83652453,83644363,83641499
P10916	MLRV_HUMAN	9606	MAPKKAKKRAGGANSNVFSMFEQTQIQEFKEAFTIMDQNRDGFIDKNDLRDTFAALGRVNVKNEEIDEMIKEAPGPINFTVFLTMFGEKLKGADPEETILNAFKVFDPEGKGVLKADYVREMLTTQAERFSKEEVDQMFAAFPPDVTGNLDYKNLVHIITHGEEKD	12	110920529	110911080	TRUE	CM000674.2	GRCh38	ENSG00000111245	ENST00000228841	ENSP00000228841	ENSE00001403466,ENSE00001295320,ENSE00002417824,ENSE00003655617,ENSE00000755127,ENSE00000755126,ENSE00003896317	nan,2.0,32.0,57.0,92.0,118.0,135.0	nan,31.0,57.0,92.0,118.0,134.0,166.0	110920529,110919193,110915790,110914290,110913324,110913144,110911175	110920527,110919104,110915715,110914186,110913246,110913096,110911080
P10966	CD8B_HUMAN	9606	MRPRLWLLLAAQLTVLHGNSVLQQTPAYIKVQTNKMVMLSCEAKISLSNMRIYWLRQRQAPSSDSHHEFLALWDSAKGTIHGEEVEQEKIAVFRDASRFILNLTSVKPEDSGIYFCMIVGSPELTFGKGTQLSVVDFLPTTAQPTKKSTLKKRVCRLPRPETQKGPLCSPITLGLLVAGVLVLLVSLGVAIHLCCRRRRARLRFMKQFYK	2	86861865	86842310	TRUE	CM000664.2	GRCh38	ENSG00000172116	ENST00000390655	ENSP00000375070	ENSE00001923197,ENSE00002506201,ENSE00002475314,ENSE00002516827,ENSE00002451497,ENSE00001940681	1,15,135,165,195,207	15,135,165,195,207,210	86861865,86858416,86853086,86846773,86844958,86842319	86861823,86858057,86852997,86846684,86844922,86842310
P10997	IAPP_HUMAN	9606	MGILKLQVFLIVLSVALNHLKATPIESHQVEKRKCNTATCATQRLANFLVHSSNNFGAILSSTNVGSNTYGKRNAVEVLKREPLNYLPL	12	21373352	21378423	FALSE	CM000674.2	GRCh38	ENSG00000121351	ENST00000240652	ENSP00000240652	ENSE00000822246,ENSE00003467382	1,27	27,89	21373352,21378237	21373431,21378423
P11021	BIP_HUMAN	9606	MKLSLVAAMLLLLSAARAEEEDKKEDVGTVVGIDLGTTYSCVGVFKNGRVEIIANDQGNRITPSYVAFTPEGERLIGDAAKNQLTSNPENTVFDAKRLIGRTWNDPSVQQDIKFLPFKVVEKKTKPYIQVDIGGGQTKTFAPEEISAMVLTKMKETAEAYLGKKVTHAVVTVPAYFNDAQRQATKDAGTIAGLNVMRIINEPTAAAIAYGLDKREGEKNILVFDLGGGTFDVSLLTIDNGVFEVVATNGDTHLGGEDFDQRVMEHFIKLYKKKTGKDVRKDNRAVQKLRREVEKAKRALSSQHQARIEIESFYEGEDFSETLTRAKFEELNMDLFRSTMKPVQKVLEDSDLKKSDIDEIVLVGGSTRIPKIQQLVKEFFNGKEPSRGINPDEAVAYGAAVQAGVLSGDQDTGDLVLLDVCPLTLGIETVGGVMTKLIPRNTVVPTKKSQIFSTASDNQPTVTIKVYEGERPLTKDNHLLGTFDLTGIPPAPRGVPQIEVTFEIDVNGILRVTAEDKGTGNKNKITITNDQNRLTPEEIERMVNDAEKFAEEDKKLKERIDTRNELESYAYSLKNQIGDKEKLGGKLSSEDKETMEKAVEEKIEWLESHQDADIEDFKAKKKELEEIVQPIISKLYGSAGPPPTGEEDTAEKDEL	9	125241126	125236595	TRUE	CM000671.2	GRCh38	ENSG00000044574	ENST00000324460	ENSP00000324173	ENSE00001460790,ENSE00000983644,ENSE00000983645,ENSE00000983646,ENSE00000983647,ENSE00000727542,ENSE00000727547,ENSE00001246525	1,41,119,165,202,333,412,468	41,118,164,202,332,412,468,654	125241126,125240907,125240309,125239533,125239331,125238827,125238308,125237154	125241005,125240676,125240172,125239421,125238941,125238590,125238141,125236595
P11047	LAMC1_HUMAN	9606	MRGSHRAAPALRPRGRLWPVLAVLAAAAAAGCAQAAMDECTDEGGRPQRCMPEFVNAAFNVTVVATNTCGTPPEEYCVQTGVTGVTKSCHLCDAGQPHLQHGAAFLTDYNNQADTTWWQSQTMLAGVQYPSSINLTLHLGKAFDITYVRLKFHTSRPESFAIYKRTREDGPWIPYQYYSGSCENTYSKANRGFIRTGGDEQQALCTDEFSDISPLTGGNVAFSTLEGRPSAYNFDNSPVLQEWVTATDIRVTLNRLNTFGDEVFNDPKVLKSYYYAISDFAVGGRCKCNGHASECMKNEFDKLVCNCKHNTYGVDCEKCLPFFNDRPWRRATAESASECLPCDCNGRSQECYFDPELYRSTGHGGHCTNCQDNTDGAHCERCRENFFRLGNNEACSSCHCSPVGSLSTQCDSYGRCSCKPGVMGDKCDRCQPGFHSLTEAGCRPCSCDPSGSIDECNIETGRCVCKDNVEGFNCERCKPGFFNLESSNPRGCTPCFCFGHSSVCTNAVGYSVYSISSTFQIDEDGWRAEQRDGSEASLEWSSERQDIAVISDSYFPRYFIAPAKFLGKQVLSYGQNLSFSFRVDRRDTRLSAEDLVLEGAGLRVSVPLIAQGNSYPSETTVKYVFRLHEATDYPWRPALTPFEFQKLLNNLTSIKIRGTYSERSAGYLDDVTLASARPGPGVPATWVESCTCPVGYGGQFCEMCLSGYRRETPNLGPYSPCVLCACNGHSETCDPETGVCNCRDNTAGPHCEKCSDGYYGDSTAGTSSDCQPCPCPGGSSCAVVPKTKEVVCTNCPTGTTGKRCELCDDGYFGDPLGRNGPVRLCRLCQCSDNIDPNAVGNCNRLTGECLKCIYNTAGFYCDRCKDGFFGNPLAPNPADKCKACNCNLYGTMKQQSSCNPVTGQCECLPHVTGQDCGACDPGFYNLQSGQGCERCDCHALGSTNGQCDIRTGQCECQPGITGQHCERCEVNHFGFGPEGCKPCDCHPEGSLSLQCKDDGRCECREGFVGNRCDQCEENYFYNRSWPGCQECPACYRLVKDKVADHRVKLQELESLIANLGTGDEMVTDQAFEDRLKEAEREVMDLLREAQDVKDVDQNLMDRLQRVNNTLSSQISRLQNIRNTIEETGNLAEQARAHVENTERLIEIASRELEKAKVAAANVSVTQPESTGDPNNMTLLAEEARKLAERHKQEADDIVRVAKTANDTSTEAYNLLLRTLAGENQTAFEIEELNRKYEQAKNISQDLEKQAARVHEEAKRAGDKAVEIYASVAQLSPLDSETLENEANNIKMEAENLEQLIDQKLKDYEDLREDMRGKELEVKNLLEKGKTEQQTADQLLARADAAKALAEEAAKKGRDTLQEANDILNNLKDFDRRVNDNKTAAEEALRKIPAINQTITEANEKTREAQQALGSAAADATEAKNKAHEAERIASAVQKNATSTKAEAERTFAEVTDLDNEVNNMLKQLQEAEKELKRKQDDADQDMMMAGMASQAAQEAEINARKAKNSVTSLLSIINDLLEQLGQLDTVDLNKLNEIEGTLNKAKDEMKVSDLDRKVSDLENEAKKQEAAIMDYNRDIEEIMKDIRNLEDIRKTLPSGCFNTPSIEKP	1	183023717	183142787	FALSE	CM000663.2	GRCh38	ENSG00000135862	ENST00000258341	ENSP00000258341	ENSE00001160088,ENSE00003602607,ENSE00003672532,ENSE00000922145,ENSE00003642569,ENSE00003513441,ENSE00003624892,ENSE00000922141,ENSE00000922140,ENSE00000922139,ENSE00000922138,ENSE00000922137,ENSE00000922136,ENSE00000922135,ENSE00000922134,ENSE00003595882,ENSE00003681197,ENSE00000922131,ENSE00003607476,ENSE00003592883,ENSE00003664036,ENSE00000922127,ENSE00000922126,ENSE00003459245,ENSE00003522824,ENSE00000922123,ENSE00000922122,ENSE00001160082	1,140,242,285,341,404,443,476,522,563,626,664,738,801,883,934,982,1042,1094,1163,1189,1235,1284,1334,1372,1439,1492,1525	140,241,285,341,404,443,476,522,563,626,664,738,801,883,934,982,1041,1094,1162,1189,1235,1283,1333,1372,1438,1491,1525,1609	183023717,183103328,183108276,183110488,183114531,183115520,183116577,183116767,183117320,183117534,183118034,183121723,183122063,183124631,183125397,183126120,183127226,183128594,183130344,183131299,183132400,183133406,183134660,183135042,183136386,183137669,183140404,183142534	183024134,183103632,183108406,183110654,183114719,183115637,183116675,183116903,183117442,183117723,183118146,183121944,183122251,183124876,183125550,183126262,183127404,183128750,183130549,183131378,183132537,183133550,183134809,183135156,183136585,183137827,183140503,183142787
P11049	CD37_HUMAN	9606	MSAQESCLSLIKYFLFVFNLFFFVLGSLIFCFGIWILIDKTSFVSFVGLAFVPLQIWSKVLAISGIFTMGIALLGCVGALKELRCLLGLYFGMLLLLFATQITLGILISTQRAQLERSLRDVVEKTIQKYGTNPEETAAEESWDYVQFQLRCCGWHYPQDWFQVLILRGNGSEAHRVPCSCYNLSATNDSTILDKVILPQLSRLGHLARSRHSADICAVPAESHIYREGCAQGLQKWLHNNLISIVGICLGVGLLELGFMTLSIFLCRNLDHVYNRLARYR	19	49335541	49340325	FALSE	CM000681.2	GRCh38	ENSG00000104894	ENST00000323906	ENSP00000325708	ENSE00003848887,ENSE00003483623,ENSE00003610751,ENSE00003509640,ENSE00003625640,ENSE00003633467,ENSE00003495833,ENSE00003055340	1,24,48,90,115,150,229,257	23,48,89,114,149,228,256,281	49335541,49335714,49336909,49337147,49337925,49338700,49339330,49340251	49335609,49335786,49337033,49337221,49338029,49338936,49339413,49340325
P11055	MYH3_HUMAN	9606	MSSDTEMEVFGIAAPFLRKSEKERIEAQNQPFDAKTYCFVVDSKEEYAKGKIKSSQDGKVTVETEDNRTLVVKPEDVYAMNPPKFDRIEDMAMLTHLNEPAVLYNLKDRYTSWMIYTYSGLFCVTVNPYKWLPVYNPEVVEGYRGKKRQEAPPHIFSISDNAYQFMLTDRENQSILITGESGAGKTVNTKRVIQYFATIAATGDLAKKKDSKMKGTLEDQIISANPLLEAFGNAKTVRNDNSSRFGKFIRIHFGTTGKLASADIETYLLEKSRVTFQLKAERSYHIFYQILSNKKPELIELLLITTNPYDYPFISQGEILVASIDDAEELLATDSAIDILGFTPEEKSGLYKLTGAVMHYGNMKFKQKQREEQAEPDGTEVADKTAYLMGLNSSDLLKALCFPRVKVGNEYVTKGQTVDQVHHAVNALSKSVYEKLFLWMVTRINQQLDTKLPRQHFIGVLDIAGFEIFEYNSLEQLCINFTNEKLQQFFNHHMFVLEQEEYKKEGIEWTFIDFGMDLAACIELIEKPMGIFSILEEECMFPKATDTSFKNKLYDQHLGKSNNFQKPKVVKGRAEAHFSLIHYAGTVDYSVSGWLEKNKDPLNETVVGLYQKSSNRLLAHLYATFATADADSGKKKVAKKKGSSFQTVSALFRENLNKLMSNLRTTHPHFVRCIIPNETKTPGAMEHSLVLHQLRCNGVLEGIRICRKGFPNRILYGDFKQRYRVLNASAIPEGQFIDSKKACEKLLASIDIDHTQYKFGHTKVFFKAGLLGTLEEMRDDRLAKLITRTQAVCRGFLMRVEFQKMVQRRESIFCIQYNIRSFMNVKHWPWMKLFFKIKPLLKSAETEKEMATMKEEFQKTKDELAKSEAKRKELEEKLVTLVQEKNDLQLQVQAESENLLDAEERCDQLIKAKFQLEAKIKEVTERAEDEEEINAELTAKKRKLEDECSELKKDIDDLELTLAKVEKEKHATENKVKNLTEELSGLDETIAKLTREKKALQEAHQQALDDLQAEEDKVNSLNKTKSKLEQQVEDLESSLEQEKKLRVDLERNKRKLEGDLKLAQESILDLENDKQQLDERLKKKDFEYCQLQSKVEDEQTLGLQFQKKIKELQARIEELEEEIEAERATRAKTEKQRSDYARELEELSERLEEAGGVTSTQIELNKKREAEFLKLRRDLEEATLQHEAMVAALRKKHADSVAELGEQIDNLQRVKQKLEKEKSEFKLEIDDLSSSMESVSKSKANLEKICRTLEDQLSEARGKNEEIQRSLSELTTQKSRLQTEAGELSRQLEEKESIVSQLSRSKQAFTQQTEELKRQLEEENKAKNALAHALQSSRHDCDLLREQYEEEQEGKAELQRALSKANSEVAQWRTKYETDAIQRTEELEEAKKKLAQRLQDSEEQVEAVNAKCASLEKTKQRLQGEVEDLMVDVERANSLAAALDKKQRNFDKVLAEWKTKCEESQAELEASLKESRSLSTELFKLKNAYEEALDQLETVKRENKNLEQEIADLTEQIAENGKTIHELEKSRKQIELEKADIQLALEEAEAALEHEEAKILRIQLELTQVKSEIDRKIAEKDEEIEQLKRNYQRTVETMQSALDAEVRSRNEAIRLKKKMEGDLNEIEIQLSHANRQAAETLKHLRSVQGQLKDTQLHLDDALRGQEDLKEQLAIVERRANLLQAEVEELRATLEQTERARKLAEQELLDSNERVQLLHTQNTSLIHTKKKLETDLMQLQSEVEDASRDARNAEEKAKKAITDAAMMAEELKKEQDTSAHLERMKKNLEQTVKDLQHRLDEAEQLALKGGKKQIQKLETRIRELEFELEGEQKKNTESVKGLRKYERRVKELTYQSEEDRKNVLRLQDLVDKLQVKVKSYKRQAEEADEQANAHLTKFRKAQHELEEAEERADIAESQVNKLRAKTRDFTSSRMVVHESEE	17	10655064	10628656	TRUE	CM000679.2	GRCh38	ENSG00000109063	ENST00000583535	ENSP00000464317	ENSE00003526272,ENSE00000687708,ENSE00002429136,ENSE00003572434,ENSE00003469227,ENSE00002336218,ENSE00002347452,ENSE00002335447,ENSE00000687696,ENSE00001732611,ENSE00000687694,ENSE00000687693,ENSE00002425762,ENSE00000855385,ENSE00000687691,ENSE00002386512,ENSE00000687687,ENSE00002324877,ENSE00000687680,ENSE00002393489,ENSE00000687676,ENSE00000687674,ENSE00000687672,ENSE00000687670,ENSE00002359155,ENSE00000687665,ENSE00000687662,ENSE00002377543,ENSE00000687657,ENSE00000687654,ENSE00000687651,ENSE00000687647,ENSE00002325190,ENSE00000687640,ENSE00002351565,ENSE00000687636,ENSE00000687635,ENSE00003680786,ENSE00002684351	1,69,117,169,178,215,246,267,300,335,381,421,471,528,630,654,683,722,764,809,895,976,1035,1083,1114,1244,1286,1326,1391,1453,1508,1550,1653,1721,1763,1820,1855,1887,1933	68,116,169,178,214,245,267,300,334,381,420,470,527,630,653,683,722,763,809,894,975,1034,1083,1113,1243,1286,1325,1391,1452,1508,1549,1652,1720,1762,1819,1854,1886,1932,1940	10655064,10652563,10651668,10650401,10649685,10648649,10647426,10647280,10646032,10645845,10644702,10644500,10642996,10642723,10642310,10641372,10641202,10640686,10640469,10640251,10639802,10639474,10639189,10638963,10638432,10637935,10635853,10635563,10635023,10634182,10633715,10632784,10632016,10631736,10630458,10630196,10629937,10629734,10628679	10654861,10652420,10651512,10650374,10649577,10648557,10647363,10647182,10645929,10645707,10644584,10644351,10642826,10642417,10642240,10641285,10641085,10640563,10640333,10639996,10639560,10639298,10639044,10638873,10638043,10637809,10635735,10635367,10634840,10634017,10633591,10632476,10631813,10631611,10630288,10630092,10629842,10629597,10628656
P11086	PNMT_HUMAN	9606	MSGADRSPNAGAAPDSAPGQAAVASAYQRFEPRAYLRNNYAPPRGDLCNPNGVGPWKLRCLAQTFATGEVSGRTLIDIGSGPTVYQLLSACSHFEDITMTDFLEVNRQELGRWLQEEPGAFNWSMYSQHACLIEGKGECWQDKERQLRARVKRVLPIDVHQPQPLGAGSPAPLPADALVSAFCLEAVSPDLASFQRALDHITTLLRPGGHLLLIGALEESWYLAGEARLTVVPVSEEEVREALVRSGYKVRDLRTYIMPAHLQTGVDDVKGVFFAWAQKVGL	17	39668476	39670386	FALSE	CM000679.2	GRCh38	ENSG00000141744	ENST00000269582	ENSP00000269582	ENSE00000950701,ENSE00003663493,ENSE00000950703	1,68,137	68,137,282	39668476,39669629,39669951	39668677,39669836,39670386
P11117	PPAL_HUMAN	9606	MAGKRSGWSRAALLQLLLGVNLVVMPPTRARSLRFVTLLYRHGDRSPVKTYPKDPYQEEEWPQGFGQLTKEGMLQHWELGQALRQRYHGFLNTSYHRQEVYVRSTDFDRTLMSAEANLAGLFPPNGMQRFNPNISWQPIPVHTVPITEDRLLKFPLGPCPRYEQLQNETRQTPEYQNESSRNAQFLDMVANETGLTDLTLETVWNVYDTLFCEQTHGLRLPPWASPQTMQRLSRLKDFSFRFLFGIYQQAEKARLQGGVLLAQIRKNLTLMATTSQLPKLLVYSAHDTTLVALQMALDVYNGEQAPYASCHIFELYQEDSGNFSVEMYFRNESDKAPWPLSLPGCPHRCPLQDFLRLTEPVVPKDWQQECQLASGPADTEVIVALAVCGSILFLLIVLLLTVLFRMQAQPPGYRHVADGEDHA	11	47248789	47240119	TRUE	CM000673.2	GRCh38	ENSG00000134575	ENST00000256997	ENSP00000256997	ENSE00002192392,ENSE00003557803,ENSE00003651530,ENSE00003493017,ENSE00003669745,ENSE00003478978,ENSE00003570317,ENSE00003537582,ENSE00003498171,ENSE00003493827,ENSE00001296498	1,39,71,100,151,184,214,258,286,321,380	38,70,99,150,183,213,258,285,321,380,423	47248789,47248133,47247727,47245834,47245572,47245394,47244867,47243321,47243124,47242898,47240249	47248676,47248038,47247641,47245682,47245474,47245305,47244735,47243239,47243018,47242723,47240119
P11137	MTAP2_HUMAN	9606	MADERKDEAKAPHWTSAPLTEASAHSHPPEIKDQGGAGEGLVRSANGFPYREDEEGAFGEHGSQGTYSNTKENGINGELTSADRETAEEVSARIVQVVTAEAVAVLKGEQEKEAQHKDQTAALPLAAEETANLPPSPPPSPASEQTVTVEEDLLTASKMEFHDQQELTPSTAEPSDQKEKESEKQSKPGEDLKHAALVSQPETTKTYPDKKDMQGTEEEKAPLALFGHTLVASLEDMKQKTEPSLVVPGIDLPKEPPTPKEQKDWFIEMPTEAKKDEWGLVAPISPGPLTPMREKDVFDDIPKWEGKQFDSPMPSPFQGGSFTLPLDVMKNEIVTETSPFAPAFLQPDDKKSLQQTSGPATAKDSFKIEEPHEAKPDKMAEAPPSEAMTLPKDAHIPVVEEHVMGKVLEEEKEAINQETVQQRDTFTPSGQEPILTEKETELKLEEKTTISDKEAVPKESKPPKPADEEIGIIQTSTEHTFSEQKDQEPTTDMLKQDSFPVSLEQAVTDSAMTSKTLEKAMTEPSALIEKSSIQELFEMRVDDKDKIEGVGAATSAELDMPFYEDKSGMSKYFETSALKEEATKSIEPGSDYYELSDTRESVHESIDTMSPMHKNGDKEFQTGKESQPSPPAQEAGYSTLAQSYPSDLPEEPSSPQERMFTIDPKVYGEKRDLHSKNKDDLTLSRSLGLGGRSAIEQRSMSINLPMSCLDSIALGFNFGRGHDLSPLASDILTNTSGSMDEGDDYLPATTPALEKAPCFPVESKEEEQIEKVKATGEESTQAEISCESPFLAKDFYKNGTVMAPDLPEMLDLAGTRSRLASVSADAEVARRKSVPSETVVEDSRTGLPPVTDENHVIVKTDSQLEDLGYCVFNKYTVPLPSPVQDSENLSGESGTFYEGTDDKVRRDLATDLSLIEVKLAAAGRVKDEFSVDKEASAHISGDKSGLSKEFDQEKKANDRLDTVLEKSEEHADSKEHAKKTEEAGDEIETFGLGVTYEQALAKDLSIPTDASSEKAEKGLSSVPEIAEVEPSKKVEQGLDFAVQGQLDVKISDFGQMASGLNIDDRRATELKLEATQDMTPSSKAPQEADAFMGVESGHMKEGTKVSETEVKEKVAKPDLVHQEAVDKEESYESSGEHESLTMESLKADEGKKETSPESSLIQDEIAVKLSVEIPCPPAVSEADLATDERADVQMEFIQGPKEESKETPDISITPSDVAEPLHETIVSEPAEIQSEEEEIEAQGEYDKLLFRSDTLQITDLGVSGAREEFVETCPSEHKGVIESVVTIEDDFITVVQTTTDEGESGSHSVRFAALEQPEVERRPSPHDEEEFEVEEAAEAQAEPKDGSPEAPASPEREEVALSEYKTETYDDYKDETTIDDSIMDADSLWVDTQDDDRSIMTEQLETIPKEEKAEKEARRSSLEKHRKEKPFKTGRGRISTPERKVAKKEPSTVSRDEVRRKKAVYKKAELAKKTEVQAHSPSRKFILKPAIKYTRPTHLSCVKRKTTAAGGESALAPSVFKQAKDKVSDGVTKSPEKRSSLPRPSSILPPRRGVSGDRDENSFSLNSSISSSARRTTRSEPIRRAGKSGTSTPTTPGSTAITPGTPPSYSSRTPGTPGTPSYPRTPHTPGTPKSAILVPSEKKVAIIRTPPKSPATPKQLRLINQPLPDLKNVKSKIGSTDNIKYQPKGGQVQIVTKKIDLSHVTSKCGSLKNIRHRPGGGRVKIESVKLDFKEKAQAKVGSLDNAHHVPGGGNVKIDSQKLNFREHAKARVDHGAEIITQSPGRSSVASPRRLSNVSSSGSINLLESPQLATLAEDVTAALAKQGL	2	209653171	209730394	FALSE	CM000664.2	GRCh38	ENSG00000078018	ENST00000360351	ENSP00000353508	ENSE00000934702,ENSE00003502144,ENSE00003510474,ENSE00001173465,ENSE00003671028,ENSE00001173452,ENSE00003550656,ENSE00003488583,ENSE00003566567,ENSE00003569157,ENSE00002269717,ENSE00001425158	1,88,126,152,1394,1463,1508,1529,1578,1692,1719,1757	88,126,152,1394,1463,1508,1528,1578,1691,1719,1756,1827	209653171,209678572,209680750,209692625,209696542,209696917,209700277,209705580,209709914,209725709,209729850,209730182	209653432,209678685,209680827,209696350,209696748,209697051,209700338,209705727,209710254,209725790,209729962,209730394
P11142	HSP7C_HUMAN	9606	MSKGPAVGIDLGTTYSCVGVFQHGKVEIIANDQGNRTTPSYVAFTDTERLIGDAAKNQVAMNPTNTVFDAKRLIGRRFDDAVVQSDMKHWPFMVVNDAGRPKVQVEYKGETKSFYPEEVSSMVLTKMKEIAEAYLGKTVTNAVVTVPAYFNDSQRQATKDAGTIAGLNVLRIINEPTAAAIAYGLDKKVGAERNVLIFDLGGGTFDVSILTIEDGIFEVKSTAGDTHLGGEDFDNRMVNHFIAEFKRKHKKDISENKRAVRRLRTACERAKRTLSSSTQASIEIDSLYEGIDFYTSITRARFEELNADLFRGTLDPVEKALRDAKLDKSQIHDIVLVGGSTRIPKIQKLLQDFFNGKELNKSINPDEAVAYGAAVQAAILSGDKSENVQDLLLLDVTPLSLGIETAGGVMTVLIKRNTTIPTKQTQTFTTYSDNQPGVLIQVYEGERAMTKDNNLLGKFELTGIPPAPRGVPQIEVTFDIDANGILNVSAVDKSTGKENKITITNDKGRLSKEDIERMVQEAEKYKAEDEKQRDKVSSKNSLESYAFNMKATVEDEKLQGKINDEDKQKILDKCNEIINWLDKNQTAEKEEFEHQQKELEKVCNPIITKLYQSAGGMPGGMPGGFPGGGAPPSGGASSGPTIEEVD	11	123061324	123057737	TRUE	CM000673.2	GRCh38	ENSG00000109971	ENST00000227378	ENSP00000227378	ENSE00002143463,ENSE00003791394,ENSE00003560408,ENSE00003540604,ENSE00001101382,ENSE00001101375,ENSE00001101385,ENSE00002158475	1,69,138,189,374,442,508,586	69,137,188,374,441,508,585,646	123061324,123060798,123060268,123060028,123059261,123058830,123058484,123057919	123061120,123060593,123060116,123059473,123059059,123058632,123058252,123057737
P11150	LIPC_HUMAN	9606	MDTSPLCFSILLVLCIFIQSSALGQSLKPEPFGRRAQAVETNKTLHEMKTRFLLFGETNQGCQIRINHPDTLQECGFNSSLPLVMIIHGWSVDGVLENWIWQMVAALKSQPAQPVNVGLVDWITLAHDHYTIAVRNTRLVGKEVAALLRWLEESVQLSRSHVHLIGYSLGAHVSGFAGSSIGGTHKIGRITGLDAAGPLFEGSAPSNRLSPDDANFVDAIHTFTREHMGLSVGIKQPIGHYDFYPNGGSFQPGCHFLELYRHIAQHGFNAITQTIKCSHERSVHLFIDSLLHAGTQSMAYPCGDMNSFSQGLCLSCKKGRCNTLGYHVRQEPRSKSKRLFLVTRAQSPFKVYHYQFKIQFINQTETPIQTTFTMSLLGTKEKMQKIPITLGKGIASNKTYSFLITLDVDIGELIMIKFKWENSAVWANVWDTVQTIIPWSTGPRHSGLVLKTIRVKAGETQQRMTFCSENTDDLLLRPTQEKIFVKCEIKSKTSKRKIR	15	58432033	58568824	FALSE	CM000677.2	GRCh38	ENSG00000166035	ENST00000299022	ENSP00000299022	ENSE00003583777,ENSE00001141787,ENSE00003468798,ENSE00003471180,ENSE00003549295,ENSE00003606177,ENSE00003548373,ENSE00001099170,ENSE00001930067	1,30,92,153,192,270,351,390,463	30,91,152,192,270,351,390,463,499	58432033,58538333,58541785,58542534,58545742,58548330,58560864,58563505,58568716	58432120,58538517,58541967,58542651,58545975,58548572,58560981,58563723,58568824
P11161	EGR2_HUMAN	9606	MMTAKAVDKIPVTLSGFVHQLSDNIYPVEDLAATSVTIFPNAELGGPFDQMNGVAGDGMINIDMTGEKRSLDLPYPSSFAPVSAPRNQTFTYMGKFSIDPQYPGASCYPEGIINIVSAGILQGVTSPASTTASSSVTSASPNPLATGPLGVCTMSQTQPDLDHLYSPPPPPPPYSGCAGDLYQDPSAFLSAATTSTSSSLAYPPPPSYPSPKPATDPGLFPMIPDYPGFFPSQCQRDLHGTAGPDRKPFPCPLDTLRVPPPLTPLSTIRNFTLGGPSAGVTGPGASGGSEGPRLPGSSSAAAAAAAAAAYNPHHLPLRPILRPRKYPNRPSKTPVHERPYPCPAEGCDRRFSRSDELTRHIRIHTGHKPFQCRICMRNFSRSDHLTTHIRTHTGEKPFACDYCGRKFARSDERKRHTKIHLRQKERKSSAPSASVPAPSTASCSGGVQPGGTLCSSNSSSLGGGPLAPCSSRTRTP	10	62816029	62813210	TRUE	CM000672.2	GRCh38	ENSG00000122877	ENST00000242480	ENSP00000242480	ENSE00001093397,ENSE00001852646	1,57	57,476	62816029,62814468	62815861,62813210
P11166	GTR1_HUMAN	9606	MEPSSKKLTGRLMLAVGGAVLGSLQFGYNTGVINAPQKVIEEFYNQTWVHRYGESILPTTLTTLWSLSVAIFSVGGMIGSFSVGLFVNRFGRRNSMLMMNLLAFVSAVLMGFSKLGKSFEMLILGRFIIGVYCGLTTGFVPMYVGEVSPTALRGALGTLHQLGIVVGILIAQVFGLDSIMGNKDLWPLLLSIIFIPALLQCIVLPFCPESPRFLLINRNEENRAKSVLKKLRGTADVTHDLQEMKEESRQMMREKKVTILELFRSPAYRQPILIAVVLQLSQQLSGINAVFYYSTSIFEKAGVQQPVYATIGSGIVNTAFTVVSLFVVERAGRRTLHLIGLAGMAGCAILMTIALALLEQLPWMSYLSIVAIFGFVAFFEVGPGPIPWFIVAELFSQGPRPAAIAVAGFSNWTSNFIVGMCFQYVEQLCGPYVFIIFTVLLVLFFIFTYFKVPETKGRTFDEIASGFRQGGASQSDKTPEELFHPLGADSQV	1	42958651	42927044	TRUE	CM000663.2	GRCh38	ENSG00000117394	ENST00000426263	ENSP00000416293	ENSE00003764341,ENSE00000870228,ENSE00003571441,ENSE00003545179,ENSE00000769558,ENSE00000769557,ENSE00000769556,ENSE00000769555,ENSE00000769554,ENSE00001457962	1,7,39,92,173,227,290,325,359,427	6,38,92,172,227,289,324,358,426,492	42958651,42943321,42931206,42930866,42930035,42929780,42929314,42929033,42927808,42927241	42958634,42943226,42931046,42930626,42929873,42929593,42929210,42928932,42927605,42927044
P11168	GTR2_HUMAN	9606	MTEDKVTGTLVFTVITAVLGSFQFGYDIGVINAPQQVIISHYRHVLGVPLDDRKAINNYVINSTDELPTISYSMNPKPTPWAEEETVAAAQLITMLWSLSVSSFAVGGMTASFFGGWLGDTLGRIKAMLVANILSLVGALLMGFSKLGPSHILIIAGRSISGLYCGLISGLVPMYIGEIAPTALRGALGTFHQLAIVTGILISQIIGLEFILGNYDLWHILLGLSGVRAILQSLLLFFCPESPRYLYIKLDEEVKAKQSLKRLRGYDDVTKDINEMRKEREEASSEQKVSIIQLFTNSSYRQPILVALMLHVAQQFSGINGIFYYSTSIFQTAGISKPVYATIGVGAVNMVFTAVSVFLVEKAGRRSLFLIGMSGMFVCAIFMSVGLVLLNKFSWMSYVSMIAIFLFVSFFEIGPGPIPWFMVAEFFSQGPRPAALAIAAFSNWTCNFIVALCFQYIADFCGPYVFFLFAGVLLAFTLFTFFKVPETKGKSFEEIAAEFQKKSGSAHRPKAAVEMKFLGATETV	3	171026670	170997906	TRUE	CM000665.2	GRCh38	ENSG00000163581	ENST00000314251	ENSP00000323568	ENSE00001839148,ENSE00003689114,ENSE00001213480,ENSE00003593217,ENSE00003600739,ENSE00003511861,ENSE00003590791,ENSE00003549768,ENSE00003507103,ENSE00003526942,ENSE00001204130	1,6,37,124,166,205,259,322,357,391,459	5,36,124,166,204,259,321,356,390,458,524	171026670,171018623,171014731,171010082,171007263,171006105,171005472,171002680,170999166,170998396,170998103	171026656,171018531,171014469,171009958,171007148,171005943,171005285,171002576,170999065,170998193,170997906
P11169	GTR3_HUMAN	9606	MGTQKVTPALIFAITVATIGSFQFGYNTGVINAPEKIIKEFINKTLTDKGNAPPSEVLLTSLWSLSVAIFSVGGMIGSFSVGLFVNRFGRRNSMLIVNLLAVTGGCFMGLCKVAKSVEMLILGRLVIGLFCGLCTGFVPMYIGEISPTALRGAFGTLNQLGIVVGILVAQIFGLEFILGSEELWPLLLGFTILPAILQSAALPFCPESPRFLLINRKEEENAKQILQRLWGTQDVSQDIQEMKDESARMSQEKQVTVLELFRVSSYRQPIIISIVLQLSQQLSGINAVFYYSTGIFKDAGVQEPIYATIGAGVVNTIFTVVSLFLVERAGRRTLHMIGLGGMAFCSTLMTVSLLLKDNYNGMSFVCIGAILVFVAFFEIGPGPIPWFIVAELFSQGPRPAAMAVAGCSNWTSNFLVGLLFPSAAHYLGAYVFIIFTGFLITFLAFTFFKVPETRGRTFEDITRAFEGQAHGADRSGKDGVMEMNSIEPAKETTTNV	12	7936034	7921416	TRUE	CM000674.2	GRCh38	ENSG00000059804	ENST00000075120	ENSP00000075120	ENSE00003532473,ENSE00003497022,ENSE00003643202,ENSE00003600832,ENSE00001801301,ENSE00001659755,ENSE00003506596,ENSE00003575499,ENSE00003684296,ENSE00001922435	1,6,37,90,171,225,288,323,357,425	5,36,90,170,225,287,322,356,424,496	7936034,7933902,7933147,7931485,7930642,7929871,7925948,7924511,7923024,7921631	7936020,7933810,7932987,7931245,7930480,7929684,7925844,7924410,7922821,7921416
P11171	EPB41_HUMAN	9606	MTTEKSLVTEAENSQHQQKEEGEEAINSGQQEPQQEESCQTAAEGDNWCEQKLKASNGDTPTHEDLTKNKERTSESRGLSRLFSSFLKRPKSQVSEEEGKEVESDKEKGEGGQKEIEFGTSLDEEIILKAPIAAPEPELKTDPSLDLHSLSSAETQPAQEELREDPDFEIKEGEGLEECSKIEVKEESPQSKAETELKASQKPIRKHRNMHCKVSLLDDTVYECVVEKHAKGQDLLKRVCEHLNLLEEDYFGLAIWDNATSKTWLDSAKEIKKQVRGVPWNFTFNVKFYPPDPAQLTEDITRYYLCLQLRQDIVAGRLPCSFATLALLGSYTIQSELGDYDPELHGVDYVSDFKLAPNQTKELEEKVMELHKSYRSMTPAQADLEFLENAKKLSMYGVDLHKAKDLEGVDIILGVCSSGLLVYKDKLRINRFPWPKVLKISYKRSSFFIKIRPGEQEQYESTIGFKLPSYRAAKKLWKVCVEHHTFFRLTSTDTIPKSKFLALGSKFRYSGRTQAQTRQASALIDRPAPHFERTASKRASRSLDGAAAVDSADRSPRPTSAPAITQGQVAEGGVLDASAKKTVVPKAQKETVKAEVKKEDEPPEQAEPEPTEAWKVEKTHIEVTVPTSNGDQTQKLAEKTEDLIRMRKKKRERLDGENIYIRHSNLMLEDLDKSQEEIKKHHASISELKKNFMESVPEPRPSEWDKRLSTHSPFRTLNINGQIPTGEGPPLVKTQTVTISDNANAVKSEIPTKDVPIVHTETKTITYEAAQTDDNSGDLDPGVLLTAQTITSETPSSTTTTQITKTVKGGISETRIEKRIVITGDADIDHDQVLVQAIKEAKEQHPDMSVTKVVVHQETEIADE	1	28987438	29115794	FALSE	CM000663.2	GRCh38	ENSG00000159023	ENST00000343067	ENSP00000345259	ENSE00003686609,ENSE00003507583,ENSE00001065026,ENSE00001065032,ENSE00001065030,ENSE00001065027,ENSE00001065043,ENSE00001065025,ENSE00001065024,ENSE00001065035,ENSE00001065031,ENSE00001065039,ENSE00001065038,ENSE00001065029,ENSE00003461752,ENSE00003487555,ENSE00003509531,ENSE00003493439,ENSE00003538414	1,157,228,263,277,302,375,405,456,488,546,616,635,649,670,729,772,806,833	156,227,262,277,302,375,404,455,488,546,615,634,648,669,728,771,805,832,864	28987438,28993330,28997215,29011865,29015692,29018224,29030400,29033093,29035826,29039254,29053104,29058589,29058811,29060422,29064982,29097807,29109336,29112368,29115699	28987905,28993542,28997319,29011907,29015767,29018442,29030487,29033245,29035923,29039426,29053312,29058645,29058852,29060484,29065158,29097935,29109437,29112448,29115794
P11172	UMPS_HUMAN	9606	MAVARAALGPLVTGLYDVQAFKFGDFVLKSGLSSPIYIDLRGIVSRPRLLSQVADILFQTAQNAGISFDTVCGVPYTALPLATVICSTNQIPMLIRRKETKDYGTKRLVEGTINPGETCLIIEDVVTSGSSVLETVEVLQKEGLKVTDAIVLLDREQGGKDKLQAHGIRLHSVCTLSKMLEILEQQKKVDAETVGRVKRFIQENVFVAANHNGSPLSIKEAPKELSFGARAELPRIHPVASKLLRLMQKKETNLCLSADVSLARELLQLADALGPSICMLKTHVDILNDFTLDVMKELITLAKCHEFLIFEDRKFADIGNTVKKQYEGGIFKIASWADLVNAHVVPGSGVVKGLQEVGLPLHRGCLLIAEMSSTGSLATGDYTRAAVRMAEEHSEFVVGFISGSRVSMKPEFLHLTPGVQLEAGGDNLGQQYNSPQEVIGKRGSDIIIVGRGIISAADRLEAAEMYRKAAWEAYLSRLGV	3	124730472	124744081	FALSE	CM000665.2	GRCh38	ENSG00000114491	ENST00000232607	ENSP00000232607	ENSE00003693247,ENSE00003566655,ENSE00003663863,ENSE00003478708,ENSE00003635320,ENSE00001382696	1,53,104,328,387,425	52,104,328,386,425,480	124730472,124735093,124737568,124740024,124742152,124743915	124730627,124735246,124738239,124740199,124742266,124744081
P11177	ODPB_HUMAN	9606	MAAVSGLVRRPLREVSGLLKRRFHWTAPAALQVTVRDAINQGMDEELERDEKVFLLGEEVAQYDGAYKVSRGLWKKYGDKRIIDTPISEMGFAGIAVGAAMAGLRPICEFMTFNFSMQAIDQVINSAAKTYYMSGGLQPVPIVFRGPNGASAGVAAQHSQCFAAWYGHCPGLKVVSPWNSEDAKGLIKSAIRDNNPVVVLENELMYGVPFEFPPEAQSKDFLIPIGKAKIERQGTHITVVSHSRPVGHCLEAAAVLSKEGVECEVINMRTIRPMDMETIEASVMKTNHLVTVEGGWPQFGVGAEICARIMEGPAFNFLDAPAVRVTGADVPMPYAKILEDNSIPQVKDIIFAIKKTLNI	3	58433809	58428037	TRUE	CM000665.2	GRCh38	ENSG00000168291	ENST00000302746	ENSP00000307241	ENSE00001931564,ENSE00003690105,ENSE00003670871,ENSE00003579089,ENSE00003672873,ENSE00003484528,ENSE00003520071,ENSE00003574534,ENSE00003562164,ENSE00001835890	1,15,33,69,90,102,197,234,265,312	14,32,68,89,101,197,234,264,312,359	58433809,58433684,58431984,58431793,58431628,58430942,58430238,58429799,58428614,58428179	58433768,58433631,58431877,58431731,58431593,58430657,58430128,58429708,58428473,58428037
P11182	ODB2_HUMAN	9606	MAAVRMLRTWSRNAGKLICVRYFQTCGNVHVLKPNYVCFFGYPSFKYSHPHHFLKTTAALRGQVVQFKLSDIGEGIREVTVKEWYVKEGDTVSQFDSICEVQSDKASVTITSRYDGVIKKLYYNLDDIAYVGKPLVDIETEALKDSEEDVVETPAVSHDEHTHQEIKGRKTLATPAVRRLAMENNIKLSEVVGSGKDGRILKEDILNYLEKQTGAILPPSPKVEIMPPPPKPKDMTVPILVSKPPVFTGKDKTEPIKGFQKAMVKTMSAALKIPHFGYCDEIDLTELVKLREELKPIAFARGIKLSFMPFFLKAASLGLLQFPILNASVDENCQNITYKASHNIGIAMDTEQGLIVPNVKNVQICSIFDIATELNRLQKLGSVSQLSTTDLTGGTFTLSNIGSIGGTFAKPVIMPPEVAIGALGSIKAIPRFNQKGEVYKAQIMNVSWSADHRVIDGATMSRFSNLWKSYLENPAFMLLDLK	1	100249820	100196258	TRUE	CM000663.2	GRCh38	ENSG00000137992	ENST00000370132	ENSP00000359151	ENSE00001451903,ENSE00000831299,ENSE00000831298,ENSE00000831297,ENSE00000831296,ENSE00000831295,ENSE00000831294,ENSE00000831293,ENSE00000831292,ENSE00000831291,ENSE00001451905	1,18,59,84,145,186,258,314,340,404,428	17,59,84,145,185,258,313,339,403,427,482	100249820,100240884,100235511,100230914,100218747,100216199,100214983,100210771,100206636,100206301,100196422	100249770,100240761,100235436,100230733,100218626,100215983,100214817,100210694,100206445,100206230,100196258
P11215	ITAM_HUMAN	9606	MALRVLLLTALTLCHGFNLDTENAMTFQENARGFGQSVVQLQGSRVVVGAPQEIVAANQRGSLYQCDYSTGSCEPIRLQVPVEAVNMSLGLSLAATTSPPQLLACGPTVHQTCSENTYVKGLCFLFGSNLRQQPQKFPEALRGCPQEDSDIAFLIDGSGSIIPHDFRRMKEFVSTVMEQLKKSKTLFSLMQYSEEFRIHFTFKEFQNNPNPRSLVKPITQLLGRTHTATGIRKVVRELFNITNGARKNAFKILVVITDGEKFGDPLGYEDVIPEADREGVIRYVIGVGDAFRSEKSRQELNTIASKPPRDHVFQVNNFEALKTIQNQLREKIFAIEGTQTGSSSSFEHEMSQEGFSAAITSNGPLLSTVGSYDWAGGVFLYTSKEKSTFINMTRVDSDMNDAYLGYAAAIILRNRVQSLVLGAPRYQHIGLVAMFRQNTGMWESNANVKGTQIGAYFGASLCSVDVDSNGSTDLVLIGAPHYYEQTRGGQVSVCPLPRGRARWQCDAVLYGEQGQPWGRFGAALTVLGDVNGDKLTDVAIGAPGEEDNRGAVYLFHGTSGSGISPSHSQRIAGSKLSPRLQYFGQSLSGGQDLTMDGLVDLTVGAQGHVLLLRSQPVLRVKAIMEFNPREVARNVFECNDQVVKGKEAGEVRVCLHVQKSTRDRLREGQIQSVVTYDLALDSGRPHSRAVFNETKNSTRRQTQVLGLTQTCETLKLQLPNCIEDPVSPIVLRLNFSLVGTPLSAFGNLRPVLAEDAQRLFTALFPFEKNCGNDNICQDDLSITFSFMSLDCLVVGGPREFNVTVTVRNDGEDSYRTQVTFFFPLDLSYRKVSTLQNQRSQRSWRLACESASSTEVSGALKSTSCSINHPIFPENSEVTFNITFDVDSKASLGNKLLLKANVTSENNMPRTNKTEFQLELPVKYAVYMVVTSHGVSTKYLNFTASENTSRVMQHQYQVSNLGQRSLPISLVFLVPVRLNQTVIWDRPQVTFSENLSSTCHTKERLPSHSDFLAELRKAPVVNCSIAVCQRIQCDIPFFGIQEEFNATLKGNLSFDWYIKTSHNHLLIVSTAEILFNDSVFTLLPGQGAFVRSQTETKVEPFEVPNPLPLIVGSSVGGLLLLALITAALYKLGFFKRQYKDMMSEGGPPGAEPQ	16	31260065	31331704	FALSE	CM000678.2	GRCh38	ENSG00000169896	ENST00000544665	ENSP00000441691	ENSE00002607129,ENSE00001304825,ENSE00001802514,ENSE00001675692,ENSE00001028855,ENSE00001028857,ENSE00001191919,ENSE00001028975,ENSE00001028959,ENSE00001028953,ENSE00001028971,ENSE00001191904,ENSE00003594689,ENSE00001709132,ENSE00001028860,ENSE00001191889,ENSE00001191883,ENSE00001028868,ENSE00003556782,ENSE00003573799,ENSE00003483095,ENSE00001242102,ENSE00001191849,ENSE00003552124,ENSE00003634755,ENSE00001191843,ENSE00001191837,ENSE00001191835,ENSE00001191829,ENSE00002597219	1,10,45,80,104,143,187,235,287,337,362,405,453,500,570,613,668,720,764,788,836,877,903,931,957,993,1021,1059,1093,1130	10,45,80,103,143,186,235,286,337,361,405,452,499,569,613,668,719,763,788,835,876,903,931,956,992,1020,1058,1092,1129,1152	31260065,31261692,31265395,31265811,31266030,31270954,31271847,31273365,31275549,31276671,31276920,31277967,31297514,31297745,31321241,31321464,31324399,31324651,31324958,31325263,31325500,31326856,31328147,31329228,31329798,31330081,31330308,31330504,31331165,31331636	31260092,31261797,31265498,31265881,31266147,31271084,31271992,31273518,31275699,31276744,31277049,31278109,31297654,31297954,31321371,31321627,31324553,31324782,31325031,31325404,31325622,31326935,31328230,31329303,31329905,31330164,31330421,31330605,31331275,31331704
P11216	PYGB_HUMAN	9606	MAKPLTDSEKRKQISVRGLAGLGDVAEVRKSFNRHLHFTLVKDRNVATPRDYFFALAHTVRDHLVGRWIRTQQHYYERDPKRIYYLSLEFYMGRTLQNTMVNLGLQNACDEAIYQLGLDLEELEEIEEDAGLGNGGLGRLAACFLDSMATLGLAAYGYGIRYEFGIFNQKIVNGWQVEEADDWLRYGNPWEKARPEYMLPVHFYGRVEHTPDGVKWLDTQVVLAMPYDTPVPGYKNNTVNTMRLWSAKAPNDFKLQDFNVGDYIEAVLDRNLAENISRVLYPNDNFFEGKELRLKQEYFVVAATLQDIIRRFKSSKFGCRDPVRTCFETFPDKVAIQLNDTHPALSIPELMRILVDVEKVDWDKAWEITKKTCAYTNHTVLPEALERWPVSMFEKLLPRHLEIIYAINQRHLDHVAALFPGDVDRLRRMSVIEEGDCKRINMAHLCVIGSHAVNGVARIHSEIVKQSVFKDFYELEPEKFQNKTNGITPRRWLLLCNPGLADTIVEKIGEEFLTDLSQLKKLLPLVSDEVFIRDVAKVKQENKLKFSAFLEKEYKVKINPSSMFDVHVKRIHEYKRQLLNCLHVVTLYNRIKRDPAKAFVPRTVMIGGKAAPGYHMAKLIIKLVTSIGDVVNHDPVVGDRLKVIFLENYRVSLAEKVIPAADLSQQISTAGTEASGTGNMKFMLNGALTIGTMDGANVEMAEEAGAENLFIFGLRVEDVEALDRKGYNAREYYDHLPELKQAVDQISSGFFSPKEPDCFKDIVNMLMHHDRFKVFADYEAYMQCQAQVDQLYRNPKEWTKKVIRNIACSGKFSSDRTITEYAREIWGVEPSDLQIPPPNIPRD	20	25248179	25296519	FALSE	CM000682.2	GRCh38	ENSG00000100994	ENST00000216962	ENSP00000216962	ENSE00000859498,ENSE00000661004,ENSE00001140409,ENSE00001140403,ENSE00001140397,ENSE00001597985,ENSE00001140385,ENSE00001140376,ENSE00001779306,ENSE00000661012,ENSE00001140359,ENSE00001140348,ENSE00001140340,ENSE00001767518,ENSE00001140326,ENSE00001140318,ENSE00001786057,ENSE00001140305,ENSE00003460504,ENSE00001860485	1,82,116,142,177,221,258,286,334,365,414,468,507,541,590,610,657,726,771,794	81,115,142,176,220,258,285,333,364,413,468,506,540,590,609,657,726,771,793,843	25248179,25259237,25269129,25271383,25274592,25276646,25277244,25278319,25279057,25280266,25280949,25282033,25283176,25284104,25288425,25290481,25292406,25294158,25295604,25296370	25248421,25259338,25269207,25271486,25274723,25276757,25277326,25278462,25279149,25280412,25281112,25282147,25283277,25284251,25288483,25290622,25292613,25294292,25295670,25296519
P11217	PYGM_HUMAN	9606	MSRPLSDQEKRKQISVRGLAGVENVTELKKNFNRHLHFTLVKDRNVATPRDYYFALAHTVRDHLVGRWIRTQQHYYEKDPKRIYYLSLEFYMGRTLQNTMVNLALENACDEATYQLGLDMEELEEIEEDAGLGNGGLGRLAACFLDSMATLGLAAYGYGIRYEFGIFNQKISGGWQMEEADDWLRYGNPWEKARPEFTLPVHFYGHVEHTSQGAKWVDTQVVLAMPYDTPVPGYRNNVVNTMRLWSAKAPNDFNLKDFNVGGYIQAVLDRNLAENISRVLYPNDNFFEGKELRLKQEYFVVAATLQDIIRRFKSSKFGCRDPVRTNFDAFPDKVAIQLNDTHPSLAIPELMRILVDLERMDWDKAWDVTVRTCAYTNHTVLPEALERWPVHLLETLLPRHLQIIYEINQRFLNRVAAAFPGDVDRLRRMSLVEEGAVKRINMAHLCIAGSHAVNGVARIHSEILKKTIFKDFYELEPHKFQNKTNGITPRRWLVLCNPGLAEVIAERIGEDFISDLDQLRKLLSFVDDEAFIRDVAKVKQENKLKFAAYLEREYKVHINPNSLFDIQVKRIHEYKRQLLNCLHVITLYNRIKREPNKFFVPRTVMIGGKAAPGYHMAKMIIRLVTAIGDVVNHDPAVGDRLRVIFLENYRVSLAEKVIPAADLSEQISTAGTEASGTGNMKFMLNGALTIGTMDGANVEMAEEAGEENFFIFGMRVEDVDKLDQRGYNAQEYYDRIPELRQVIEQLSSGFFSPKQPDLFKDIVNMLMHHDRFKVFADYEDYIKCQEKVSALYKNPREWTRMVIRNIATSGKFSSDRTIAQYAREIWGVEPSRQRLPAPDEAI	11	64759898	64746662	TRUE	CM000673.2	GRCh38	ENSG00000068976	ENST00000164139	ENSP00000164139	ENSE00001879584,ENSE00001171792,ENSE00001171784,ENSE00001171774,ENSE00000863658,ENSE00001621025,ENSE00002460194,ENSE00000863655,ENSE00000730810,ENSE00003642960,ENSE00000730806,ENSE00000863651,ENSE00000863650,ENSE00001722365,ENSE00003566811,ENSE00000730794,ENSE00000730792,ENSE00000730789,ENSE00003535111,ENSE00003850850	1,82,116,142,177,221,258,286,334,365,414,468,507,541,590,610,657,726,771,794	81,115,142,176,220,258,285,333,364,413,468,506,540,590,609,657,726,771,793,842	64759898,64758704,64758515,64758349,64757910,64755558,64755355,64754836,64754345,64754025,64753682,64753187,64752504,64752071,64751655,64751466,64750583,64747358,64746987,64746808	64759656,64758603,64758437,64758246,64757779,64755447,64755273,64754693,64754253,64753879,64753519,64753073,64752403,64751924,64751597,64751325,64750376,64747224,64746921,64746662
P11226	MBL2_HUMAN	9606	MSLFPSLPLLLLSMVAASYSETVTCEDAQKTCPAVIACSSPGINGFPGKDGRDGTKGEKGEPGQGLRGLQGPPGKLGPPGNPGPSGSPGPKGQKGDPGKSPDGDSSLAASERKALQTEMARIKKWLTFSLGKQVGNKFFLTNGEIMTFEKVKALCVKFQASVATPRNAAENGAIQNLIKEEAFLGITDEKTEGQFVDLTGNRLTYTNWNEGEPNNAGSDEDCVLLLKNGQWNDVPCSTSHLAVCEFPI	10	52771635	52768140	TRUE	CM000672.2	GRCh38	ENSG00000165471	ENST00000373968	ENSP00000363079	ENSE00001462028,ENSE00003532948,ENSE00003552596,ENSE00001462026	1,63,102,125	63,102,125,248	52771635,52770786,52769315,52768510	52771449,52770670,52769247,52768140
P11229	ACM1_HUMAN	9606	MNTSAPPAVSPNITVLAPGKGPWQVAFIGITTGLLSLATVTGNLLVLISFKVNTELKTVNNYFLLSLACADLIIGTFSMNLYTTYLLMGHWALGTLACDLWLALDYVASNASVMNLLLISFDRYFSVTRPLSYRAKRTPRRAALMIGLAWLVSFVLWAPAILFWQYLVGERTVLAGQCYIQFLSQPIITFGTAMAAFYLPVTVMCTLYWRIYRETENRARELAALQGSETPGKGGGSSSSSERSQPGAEGSPETPPGRCCRCCRAPRLLQAYSWKEEEEEDEGSMESLTSSEGEEPGSEVVIKMPMVDPEAQAPTKQPPRSSPNTVKRPTKKGRDRAGKGQKPRGKEQLAKRKTFSLVKEKKAARTLSAILLAFILTWTPYNIMVLVSTFCKDCVPETLWELGYWLCYVNSTINPMCYALCNKAFRDTFRLLLLCRWDKRRWRKIPKRPGSVHRTPSRQC	11	62911100	62909721	TRUE	CM000673.2	GRCh38	ENSG00000168539	ENST00000306960	ENSP00000306490	ENSE00001141432	1	460	62911100	62909721
P11230	ACHB_HUMAN	9606	MTPGALLMLLGALGAPLAPGVRGSEAEGRLREKLFSGYDSSVRPAREVGDRVRVSVGLILAQLISLNEKDEEMSTKVYLDLEWTDYRLSWDPAEHDGIDSLRITAESVWLPDVVLLNNNDGNFDVALDISVVVSSDGSVRWQPPGIYRSSCSIQVTYFPFDWQNCTMVFSSYSYDSSEVSLQTGLGPDGQGHQEIHIHEGTFIENGQWEIIHKPSRLIQPPGDPRGGREGQRQEVIFYLIIRRKPLFYLVNVIAPCILITLLAIFVFYLPPDAGEKMGLSIFALLTLTVFLLLLADKVPETSLSVPIIIKYLMFTMVLVTFSVILSVVVLNLHHRSPHTHQMPLWVRQIFIHKLPLYLRLKRPKPERDLMPEPPHCSSPGSGWGRGTDEYFIRKPPSDFLFPKPNRFQPELSAPDLRRFIDGPNRAVALLPELREVVSSISYIARQLQEQEDHDALKEDWQFVAMVVDRLFLWTFIIFTSVGTLVIFLDATYHLPPPDPFP	17	7445128	7456720	FALSE	CM000679.2	GRCh38	ENSG00000170175	ENST00000306071	ENSP00000304290	ENSE00001147955,ENSE00001147940,ENSE00003504077,ENSE00001147919,ENSE00001147910,ENSE00001147902,ENSE00003655520,ENSE00003537244,ENSE00001147886,ENSE00001202416,ENSE00001202452	1,20,67,82,118,155,204,274,349,406,456	20,66,81,118,154,204,274,348,406,455,501	7445128,7445270,7446069,7446833,7447043,7447503,7448579,7454297,7455284,7455794,7456583	7445185,7445409,7446113,7446942,7447151,7447650,7448788,7454520,7455456,7455941,7456720
P11233	RALA_HUMAN	9606	MAANKPKGQNSLALHKVIMVGSGGVGKSALTLQFMYDEFVEDYEPTKADSYRKKVVLDGEEVQIDILDTAGQEDYAAIRDNYFRSGEGFLCVFSITEMESFAATADFREQILRVKEDENVPFLLVGNKSDLEDKRQVSVEEAKNRAEQWNVNYVETSAKTRANVDKVFFDLMREIRARKMEDSKEKNGKKKRKSLAKRIRERCCIL	7	39686668	39706242	FALSE	CM000669.2	GRCh38	ENSG00000006451	ENST00000005257	ENSP00000005257	ENSE00000832451,ENSE00000679279,ENSE00003620166,ENSE00001270055	1,39,108,167	38,108,166,206	39686668,39690382,39696685,39706123	39686781,39690590,39696859,39706242
P11234	RALB_HUMAN	9606	MAANKSKGQSSLALHKVIMVGSGGVGKSALTLQFMYDEFVEDYEPTKADSYRKKVVLDGEEVQIDILDTAGQEDYAAIRDNYFRSGEGFLLVFSITEHESFTATAEFREQILRVKAEEDKIPLLVVGNKSDLEERRQVPVEEARSKAEEWGVQYVETSAKTRANVDKVFFDLMREIRTKKMSENKDKNGKKSSKNKKSFKERCCLL	2	120278665	120293257	FALSE	CM000664.2	GRCh38	ENSG00000144118	ENST00000272519	ENSP00000272519	ENSE00003693677,ENSE00003512940,ENSE00003789771,ENSE00001952326	1,39,108,168	38,108,167,206	120278665,120285874,120289580,120293141	120278778,120286082,120289757,120293257
P11245	ARY2_HUMAN	9606	MDIEAYFERIGYKNSRNKLDLETLTDILEHQIRAVPFENLNMHCGQAMELGLEAIFDHIVRRNRGGWCLQVNQLLYWALTTIGFQTTMLGGYFYIPPVNKYSTGMVHLLLQVTIDGRNYIVDAGSGSSSQMWQPLELISGKDQPQVPCIFCLTEERGIWYLDQIRREQYITNKEFLNSHLLPKKKHQKIYLFTLEPRTIEDFESMNTYLQTSPTSSFITTSFCSLQTPEGVYCLVGFILTYRKFNYKDNTDLVEFKTLTEEEVEEVLRNIFKISLGRNLVPKPGDGSLTI	8	18400004	18400873	FALSE	CM000670.2	GRCh38	ENSG00000156006	ENST00000286479	ENSP00000286479	ENSE00001023867	1	290	18400004	18400873
P11274	BCR_HUMAN	9606	MVDPVGFAEAWKAQFPDSEPPRMELRSVGDIEQELERCKASIRRLEQEVNQERFRMIYLQTLLAKEKKSYDRQRWGFRRAAQAPDGASEPRASASRPQPAPADGADPPPAEEPEARPDGEGSPGKARPGTARRPGAAASGERDDRGPPASVAALRSNFERIRKGHGQPGADAEKPFYVNVEFHHERGLVKVNDKEVSDRISSLGSQAMQMERKKSQHGAGSSVGDASRPPYRGRSSESSCGVDGDYEDAELNPRFLKDNLIDANGGSRPPWPPLEYQPYQSIYVGGMMEGEGKGPLLRSQSTSEQEKRLTWPRRSYSPRSFEDCGGGYTPDCSSNENLTSSEEDFSSGQSSRVSPSPTTYRMFRDKSRSPSQNSQQSFDSSSPPTPQCHKRHRHCPVVVSEATIVGVRKTGQIWPNDGEGAFHGDADGSFGTPPGYGCAADRAEEQRRHQDGLPYIDDSPSSSPHLSSKGRGSRDALVSGALESTKASELDLEKGLEMRKWVLSGILASEETYLSHLEALLLPMKPLKAAATTSQPVLTSQQIETIFFKVPELYEIHKEFYDGLFPRVQQWSHQQRVGDLFQKLASQLGVYRAFVDNYGVAMEMAEKCCQANAQFAEISENLRARSNKDAKDPTTKNSLETLLYKPVDRVTRSTLVLHDLLKHTPASHPDHPLLQDALRISQNFLSSINEEITPRRQSMTVKKGEHRQLLKDSFMVELVEGARKLRHVFLFTDLLLCTKLKKQSGGKTQQYDCKWYIPLTDLSFQMVDELEAVPNIPLVPDEELDALKIKISQIKNDIQREKRANKGSKATERLKKKLSEQESLLLLMSPSMAFRVHSRNGKSYTFLISSDYERAEWRENIREQQKKCFRSFSLTSVELQMLTNSCVKLQTVHSIPLTINKEDDESPGLYGFLNVIVHSATGFKQSSNLYCTLEVDSFGYFVNKAKTRVYRDTAEPNWNEEFEIELEGSQTLRILCYEKCYNKTKIPKEDGESTDRLMGKGQVQLDPQALQDRDWQRTVIAMNGIEVKLSVKFNSREFSLKRMPSRKQTGVFGVKIAVVTKRERSKVPYIVRQCVEEIERRGMEEVGIYRVSGVATDIQALKAAFDVNNKDVSVMMSEMDVNAIAGTLKLYFRELPEPLFTDEFYPNFAEGIALSDPVAKESCMLNLLLSLPEANLLTFLFLLDHLKRVAEKEAVNKMSLHNLATVFGPTLLRPSEKESKLPANPSQPITMTDSWSLEVMSQVQVLLYFLQLEAIPAPDSKRQSILFSTEV	22	23180961	23315519	FALSE	CM000684.2	GRCh38	ENSG00000186716	ENST00000305877	ENSP00000303507	ENSE00001897802,ENSE00003561884,ENSE00003517761,ENSE00001658624,ENSE00001154392,ENSE00001801315,ENSE00001689593,ENSE00001755753,ENSE00001616269,ENSE00003495342,ENSE00003484066,ENSE00003610811,ENSE00001654687,ENSE00001781765,ENSE00003524316,ENSE00003496602,ENSE00003648666,ENSE00003599139,ENSE00003540236,ENSE00003562142,ENSE00003668832,ENSE00003500461,ENSE00001753733	1,427,488,523,585,621,641,659,706,746,803,843,868,903,928,961,1005,1025,1061,1108,1153,1188,1243	427,487,522,584,620,641,658,705,746,802,842,868,903,928,960,1004,1024,1061,1108,1153,1188,1242,1271	23180961,23253799,23260950,23261355,23268408,23271532,23273081,23273634,23283977,23285033,23287159,23288097,23289517,23290339,23292541,23295024,23309424,23310324,23311697,23312887,23313968,23314552,23315433	23182239,23253980,23261054,23261540,23268515,23271592,23273133,23273774,23284098,23285201,23287278,23288172,23289621,23290413,23292638,23295155,23309483,23310433,23311836,23313021,23314073,23314714,23315519
P11277	SPTB1_HUMAN	9606	MTSATEFENVGNQPPYSRINARWDAPDDELDNDNSSARLFERSRIKALADEREVVQKKTFTKWVNSHLARVSCRITDLYKDLRDGRMLIKLLEVLSGEMLPKPTKGKMRIHCLENVDKALQFLKEQRVHLENMGSHDIVDGNHRLVLGLIWTIILRFQIQDIVVQTQEGRETRSAKDALLLWCQMKTAGYPHVNVTNFTSSWKDGLAFNALIHKHRPDLIDFDKLKDSNARHNLEHAFNVAERQLGIIPLLDPEDVFTENPDEKSIITYVVAFYHYFSKMKVLAVEGKRVGKVIDHAIETEKMIEKYSGLASDLLTWIEQTITVLNSRKFANSLTGVQQQLQAFSTYRTVEKPPKFQEKGNLEVLLFTIQSRMRANNQKVYTPHDGKLVSDINRAWESLEEAEYRRELALRNELIRQEKLEQLARRFDRKAAMRETWLSENQRLVAQDNFGYDLAAVEAAKKKHEAIETDTAAYEERVRALEDLAQELEKENYHDQKRITARKDNILRLWSYLQELLQSRRQRLETTLALQKLFQDMLHSIDWMDEIKAHLLSAEFGKHLLEVEDLLQKHKLMEADIAIQGDKVKAITAATLKFTEGKGYQPCDPQVIQDRISHLEQCFEELSNMAAGRKAQLEQSKRLWKFFWEMDEAESWIKEKEQIYSSLDYGKDLTSVLILQRKHKAFEDELRGLDAHLEQIFQEAHGMVARKQFGHPQIEARIKEVSAQWDQLKDLAAFCKKNLQDAENFFQFQGDADDLKAWLQDAHRLLSGEDVGQDEGATRALGKKHKDFLEELEESRGVMEHLEQQAQGFPEEFRDSPDVTHRLQALRELYQQVVAQADLRQQRLQEALDLYTVFGETDACELWMGEKEKWLAEMEMPDTLEDLEVVQHRFDILDQEMKTLMTQIDGVNLAANSLVESGHPRSREVKQYQDHLNTRWQAFQTLVSERREAVDSALRVHNYCVDCEETSKWITDKTKVVESTKDLGRDLAGIIAIQRKLSGLERDVAAIQARVDALERESQQLMDSHPEQKEDIGQRQKHLEELWQGLQQSLQGQEDLLGEVSQLQAFLQDLDDFQAWLSITQKAVASEDMPESLPEAEQLLQQHAGIKDEIDGHQDSYQRVKESGEKVIQGQTDPEYLLLGQRLEGLDTGWNALGRMWESRSHTLAQCLGFQEFQKDAKQAEAILSNQEYTLAHLEPPDSLEAAEAGIRKFEDFLGSMENNRDKVLSPVDSGNKLVAEGNLYSDKIKEKVQLIEDRHRKNNEKAQEASVLLRDNLELQNFLQNCQELTLWINDKLLTSQDVSYDEARNLHNKWLKHQAFVAELASHEGWLENIDAEGKQLMDEKPQFTALVSQKLEALHRLWDELQATTKEKTQHLSAARSSDLRLQTHADLNKWISAMEDQLRSDDPGKDLTSVNRMLAKLKRVEDQVNVRKEELGELFAQVPSMGEEGGDADLSIEKRFLDLLEPLGRRKKQLESSRAKLQISRDLEDETLWVEERLPLAQSADYGTNLQTVQLFMKKNQTLQNEILGHTPRVEDVLQRGQQLVEAAEIDCQDLEERLGHLQSSWDRLREAAAGRLQRLRDANEAQQYYLDADEAEAWIGEQELYVISDEIPKDEEGAIVMLKRHLRQQRAVEDYGRNIKQLASRAQGLLSAGHPEGEQIIRLQGQVDKHYAGLKDVAEERKRKLENMYHLFQLKRETDDLEQWISEKELVASSPEMGQDFDHVTLLRDKFRDFARETGAIGQERVDNVNAFIERLIDAGHSEAATIAEWKDGLNEMWADLLELIDTRMQLLAASYDLHRYFYTGAEILGLIDEKHRELPEDVGLDASTAESFHRVHTAFERELHLLGVQVQQFQDVATRLQTAYAGEKAEAIQNKEQEVSAAWQALLDACAGRRTQLVDTADKFRFFSMARDLLSWMESIIRQIETQERPRDVSSVELLMKYHQGINAEIETRSKNFSACLELGESLLQRQHQASEEIREKLQQVMSRRKEMNEKWEARWERLRMLLEVCQFSRDASVAEAWLIAQEPYLASGDFGHTVDSVEKLIKRHEAFEKSTASWAERFAALEKPTTLELKERQIAERPAEETGPQEEEGETAGEAPVSHHAATERTSPVSLWSRLSSSWESLQPEPSHPY	14	64823094	64766660	TRUE	CM000676.2	GRCh38	ENSG00000070182	ENST00000389720	ENSP00000374370	ENSE00002263831,ENSE00001692272,ENSE00001642694,ENSE00001647147,ENSE00001592915,ENSE00001601006,ENSE00001788289,ENSE00001643410,ENSE00001793364,ENSE00001786358,ENSE00001689221,ENSE00001643743,ENSE00001699666,ENSE00001604309,ENSE00001594267,ENSE00001597703,ENSE00000392073,ENSE00000867578,ENSE00001506737,ENSE00001506736,ENSE00000902497,ENSE00000658448,ENSE00000392079,ENSE00000867584,ENSE00000867585,ENSE00000902494,ENSE00000902493,ENSE00000392084,ENSE00000867589,ENSE00000658438,ENSE00001506734	1,50,101,159,189,216,255,293,355,395,448,549,599,889,935,1188,1255,1286,1335,1423,1492,1522,1615,1658,1727,1852,1933,1980,2008,2074,2090	50,100,158,189,216,255,292,355,394,447,548,599,889,935,1187,1255,1285,1334,1422,1491,1521,1614,1658,1726,1851,1933,1979,2008,2073,2090,2137	64823094,64805090,64803780,64802317,64801834,64801400,64800868,64799934,64797846,64796715,64795639,64794617,64793867,64791856,64787160,64785951,64785627,64784393,64782553,64779931,64779246,64775403,64774527,64773424,64772954,64771129,64769728,64769118,64767859,64767352,64766801	64822947,64804939,64803607,64802226,64801754,64801285,64800756,64799747,64797729,64796557,64795337,64794467,64792997,64791719,64786404,64785749,64785537,64784247,64782290,64779725,64779157,64775125,64774397,64773220,64772580,64770885,64769590,64769034,64767663,64767303,64766660
P11279	LAMP1_HUMAN	9606	MAAPGSARRPLLLLLLLLLLGLMHCASAAMFMVKNGNGTACIMANFSAAFSVNYDTKSGPKNMTFDLPSDATVVLNRSSCGKENTSDPSLVIAFGRGHTLTLNFTRNATRYSVQLMSFVYNLSDTHLFPNASSKEIKTVESITDIRADIDKKYRCVSGTQVHMNNVTVTLHDATIQAYLSNSSFSRGETRCEQDRPSPTTAPPAPPSPSPSPVPKSPSVDKYNVSGTNGTCLLASMGLQLNLTYERKDNTTVTRLLNINPNKTSASGSCGAHLVTLELHSEGTTVLLFQFGMNASSSRFFLQGIQLNTILPDARDPAFKAANGSLRALQATVGNSYKCNAEEHVRVTKAFSVNIFKVWVQAFKVEGGQFGSVEECLLDENSMLIPIAVGGALAGLVLIVLIAYLVGRKRSHAGYQTI	13	113297435	113322418	FALSE	CM000675.2	GRCh38	ENSG00000185896	ENST00000332556	ENSP00000333298	ENSE00001417808,ENSE00001329432,ENSE00003500971,ENSE00003528410,ENSE00003656373,ENSE00001317057,ENSE00001303147,ENSE00001323112,ENSE00001304165	1,21,62,135,188,251,293,315,372	21,61,135,188,250,292,315,372,417	113297435,113306485,113309643,113310709,113319469,113320345,113321404,113321557,113322282	113297495,113306606,113309862,113310867,113319656,113320470,113321470,113321727,113322418
P11308	ERG_HUMAN	9606	MASTIKEALSVVSEDQSLFECAYGTPHLAKTEMTASSSSDYGQTSKMSPRVPQQDWLSQPPARVTIKMECNPSQVNGSRNSPDECSVAKGGKMVGSPDTVGMNYGSYMEEKHMPPPNMTTNERRVIVPADPTLWSTDHVRQWLEWAVKEYGLPDVNILLFQNIDGKELCKMTKDDFQRLTPSYNADILLSHLHYLRETPLPHLTSDDVDKALQNSPRLMHARNTGGAAFIFPNTSVYPEATQRITTRPDLPYEPPRRSAWTGHGHPTPQSKAAQPSPSTVPKTEDQRPQLDPYQILGPTSSRLANPGSGQIQLWQFLLELLSDSSNSSCITWEGTNGEFKMTDPDEVARRWGERKSKPNMNYDKLSRALRYYYDKNIMTKVHGKRYAYKFDFHGIAQALQPHPPESSLYKYPSDLPYMGSYHAHPQKMNFVAPHPPALPVTSSSFFAAPNPYWNSPTGGIYPNTRLPTSHMPSHLGTYY	21	38498380	38383406	TRUE	CM000683.2	GRCh38	ENSG00000157554	ENST00000288319	ENSP00000288319	ENSE00001931764,ENSE00003712731,ENSE00003508916,ENSE00003536380,ENSE00003462848,ENSE00003486142,ENSE00003491473,ENSE00003585332,ENSE00001033342,ENSE00003850376	1,7,79,130,198,225,249,272,291,307	6,79,130,198,225,249,272,291,307,479	38498380,38445621,38423561,38403709,38402637,38400645,38392444,38391715,38391042,38383923	38498363,38445404,38423410,38403506,38402557,38400574,38392376,38391659,38390995,38383406
P11309	PIM1_HUMAN	9606	MLLSKINSLAHLRAAPCNDLHATKLAPGKEKEPLESQYQVGPLLGSGGFGSVYSGIRVSDNLPVAIKHVEKDRISDWGELPNGTRVPMEVVLLKKVSSGFSGVIRLLDWFERPDSFVLILERPEPVQDLFDFITERGALQEELARSFFWQVLEAVRHCHNCGVLHRDIKDENILIDLNRGELKLIDFGSGALLKDTVYTDFDGTRVYSPPEWIRYHRYHGRSAAVWSLGILLYDMVCGDIPFEHDEEIIRGQVFFRQRVSSECQHLIRWCLALRPSDRPTFEEIQNHPWMQDVLLPQETAEIHLHSLSPGPSK	6	37170576	37174088	FALSE	CM000668.2	GRCh38	ENSG00000137193	ENST00000373509	ENSP00000362608	ENSE00001896529,ENSE00000750047,ENSE00000750048,ENSE00000750049,ENSE00003476312,ENSE00002087438	1,28,64,81,203,262	28,63,80,203,262,313	37170576,37170773,37170981,37171125,37172996,37173934	37170657,37170879,37171031,37171491,37173172,37174088
P11310	ACADM_HUMAN	9606	MAAGFGRCCRVLRSISRFHWRSQHTKANRQREPGLGFSFEFTEQQKEFQATARKFAREEIIPVAAEYDKTGEYPVPLIRRAWELGLMNTHIPENCGGLGLGTFDACLISEELAYGCTGVQTAIEGNSLGQMPIIIAGNDQQKKKYLGRMTEEPLMCAYCVTEPGAGSDVAGIKTKAEKKGDEYIINGQKMWITNGGKANWYFLLARSDPDPKAPANKAFTGFIVEADTPGIQIGRKELNMGQRCSDTRGIVFEDVKVPKENVLIGDGAGFKVAMGAFDKTRPVVAAGAVGLAQRALDEATKYALERKTFGKLLVEHQAISFMLAEMAMKVELARMSYQRAAWEVDSGRRNTYYASIAKAFAGDIANQLATDAVQILGGNGFNTEYPVEKLMRDAKIYQIYEGTSQIQRLIVAREHIDKYKN	1	75724788	75762760	FALSE	CM000663.2	GRCh38	ENSG00000117054	ENST00000370841	ENSP00000359878	ENSE00003899874,ENSE00003661831,ENSE00003600551,ENSE00003643069,ENSE00003619848,ENSE00003667756,ENSE00003640977,ENSE00003604105,ENSE00003533043,ENSE00003495277,ENSE00003668352,ENSE00003900114	1,11,40,73,96,130,157,200,237,284,316,399	10,40,72,96,129,156,200,236,283,315,398,421	75724788,75728401,75732644,75732853,75733528,75734791,75739980,75745806,75749419,75750451,75761122,75762692	75724817,75728488,75732741,75732922,75733628,75734871,75740110,75745914,75749559,75750546,75761370,75762760
P11362	FGFR1_HUMAN	9606	MWSWKCLLFWAVLVTATLCTARPSPTLPEQAQPWGAPVEVESFLVHPGDLLQLRCRLRDDVQSINWLRDGVQLAESNRTRITGEEVEVQDSVPADSGLYACVTSSPSGSDTTYFSVNVSDALPSSEDDDDDDDSSSEEKETDNTKPNRMPVAPYWTSPEKMEKKLHAVPAAKTVKFKCPSSGTPNPTLRWLKNGKEFKPDHRIGGYKVRYATWSIIMDSVVPSDKGNYTCIVENEYGSINHTYQLDVVERSPHRPILQAGLPANKTVALGSNVEFMCKVYSDPQPHIQWLKHIEVNGSKIGPDNLPYVQILKTAGVNTTDKEMEVLHLRNVSFEDAGEYTCLAGNSIGLSHHSAWLTVLEALEERPAVMTSPLYLEIIIYCTGAFLISCMVGSVIVYKMKSGTKKSDFHSQMAVHKLAKSIPLRRQVTVSADSSASMNSGVLLVRPSRLSSSGTPMLAGVSEYELPEDPRWELPRDRLVLGKPLGEGCFGQVVLAEAIGLDKDKPNRVTKVAVKMLKSDATEKDLSDLISEMEMMKMIGKHKNIINLLGACTQDGPLYVIVEYASKGNLREYLQARRPPGLEYCYNPSHNPEEQLSSKDLVSCAYQVARGMEYLASKKCIHRDLAARNVLVTEDNVMKIADFGLARDIHHIDYYKKTTNGRLPVKWMAPEALFDRIYTHQSDVWSFGVLLWEIFTLGGSPYPGVPVEELFKLLKEGHRMDKPSNCTNELYMMMRDCWHAVPSQRPTFKQLVEDLDRIVALTSNQEYLDLSMPLDQYSPSFPDTRSSTCSSGEDSVFSHEPLPEEPCLPRHPAQLANGGLKRR	8	38457446	38413631	TRUE	CM000670.2	GRCh38	ENSG00000077782	ENST00000447712	ENSP00000400162	ENSE00003610788,ENSE00001316315,ENSE00003551643,ENSE00003614250,ENSE00003683948,ENSE00003501167,ENSE00003510418,ENSE00003528389,ENSE00003489763,ENSE00003614946,ENSE00003644071,ENSE00003523010,ENSE00003576378,ENSE00003597475,ENSE00003680911,ENSE00003611337,ENSE00001630314	1,31,120,150,208,249,313,361,429,477,518,555,619,660,683,729,765	31,120,150,207,249,312,361,428,477,518,555,618,659,683,729,764,822	38457446,38429948,38428435,38428093,38426245,38424699,38421941,38419735,38418373,38417991,38417416,38416060,38414901,38414629,38414289,38414023,38413804	38457356,38429682,38428346,38427921,38426122,38424509,38421797,38419533,38418228,38417870,38417306,38415870,38414779,38414559,38414152,38413918,38413631
P11387	TOP1_HUMAN	9606	MSGDHLHNDSQIEADFRLNDSHKHKDKHKDREHRHKEHKKEKDREKSKHSNSEHKDSEKKHKEKEKTKHKDGSSEKHKDKHKDRDKEKRKEEKVRASGDAKIKKEKENGFSSPPQIKDEPEDDGYFVPPKEDIKPLKRPRDEDDADYKPKKIKTEDTKKEKKRKLEEEEDGKLKKPKNKDKDKKVPEPDNKKKKPKKEEEQKWKWWEEERYPEGIKWKFLEHKGPVFAPPYEPLPENVKFYYDGKVMKLSPKAEEVATFFAKMLDHEYTTKEIFRKNFFKDWRKEMTNEEKNIITNLSKCDFTQMSQYFKAQTEARKQMSKEEKLKIKEENEKLLKEYGFCIMDNHKERIANFKIEPPGLFRGRGNHPKMGMLKRRIMPEDIIINCSKDAKVPSPPPGHKWKEVRHDNKVTWLVSWTENIQGSIKYIMLNPSSRIKGEKDWQKYETARRLKKCVDKIRNQYREDWKSKEMKVRQRAVALYFIDKLALRAGNEKEEGETADTVGCCSLRVEHINLHPELDGQEYVVEFDFLGKDSIRYYNKVPVEKRVFKNLQLFMENKQPEDDLFDRLNTGILNKHLQDLMEGLTAKVFRTYNASITLQQQLKELTAPDENIPAKILSYNRANRAVAILCNHQRAPPKTFEKSMMNLQTKIDAKKEQLADARRDLKSAKADAKVMKDAKTKKVVESKKKAVQRLEEQLMKLEVQATDREENKQIALGTSKLNYLDPRITVAWCKKWGVPIEKIYNKTQREKFAWAIDMADEDYEF	20	41029068	41123294	FALSE	CM000682.2	GRCh38	ENSG00000198900	ENST00000361337	ENSP00000354522	ENSE00001174143,ENSE00001174139,ENSE00001159739,ENSE00001037776,ENSE00000844695,ENSE00000844696,ENSE00000844697,ENSE00000844698,ENSE00000844699,ENSE00000844700,ENSE00000844701,ENSE00000844702,ENSE00000844703,ENSE00000844704,ENSE00000844706,ENSE00000844709,ENSE00000844711,ENSE00000844712,ENSE00000844716,ENSE00000844717,ENSE00001159738	1,12,20,52,94,112,144,170,205,244,285,326,388,437,485,547,570,608,651,682,732	11,20,52,93,112,144,169,205,244,284,325,388,436,484,546,569,608,650,682,732,765	41029068,41029431,41061394,41076171,41077582,41080085,41081165,41084462,41092472,41097220,41098215,41100056,41101209,41112782,41113970,41115371,41116278,41118169,41121696,41122006,41123195	41029100,41029455,41061490,41076294,41077637,41080180,41081240,41084568,41092587,41097341,41098337,41100243,41101353,41112925,41114155,41115439,41116392,41118296,41121790,41122155,41123294
P11388	TOP2A_HUMAN	9606	MEVSPLQPVNENMQVNKIKKNEDAKKRLSVERIYQKKTQLEHILLRPDTYIGSVELVTQQMWVYDEDVGINYREVTFVPGLYKIFDEILVNAADNKQRDPKMSCIRVTIDPENNLISIWNNGKGIPVVEHKVEKMYVPALIFGQLLTSSNYDDDEKKVTGGRNGYGAKLCNIFSTKFTVETASREYKKMFKQTWMDNMGRAGEMELKPFNGEDYTCITFQPDLSKFKMQSLDKDIVALMVRRAYDIAGSTKDVKVFLNGNKLPVKGFRSYVDMYLKDKLDETGNSLKVIHEQVNHRWEVCLTMSEKGFQQISFVNSIATSKGGRHVDYVADQIVTKLVDVVKKKNKGGVAVKAHQVKNHMWIFVNALIENPTFDSQTKENMTLQPKSFGSTCQLSEKFIKAAIGCGIVESILNWVKFKAQVQLNKKCSAVKHNRIKGIPKLDDANDAGGRNSTECTLILTEGDSAKTLAVSGLGVVGRDKYGVFPLRGKILNVREASHKQIMENAEINNIIKIVGLQYKKNYEDEDSLKTLRYGKIMIMTDQDQDGSHIKGLLINFIHHNWPSLLRHRFLEEFITPIVKVSKNKQEMAFYSLPEFEEWKSSTPNHKKWKVKYYKGLGTSTSKEAKEYFADMKRHRIQFKYSGPEDDAAISLAFSKKQIDDRKEWLTNFMEDRRQRKLLGLPEDYLYGQTTTYLTYNDFINKELILFSNSDNERSIPSMVDGLKPGQRKVLFTCFKRNDKREVKVAQLAGSVAEMSSYHHGEMSLMMTIINLAQNFVGSNNLNLLQPIGQFGTRLHGGKDSASPRYIFTMLSSLARLLFPPKDDHTLKFLYDDNQRVEPEWYIPIIPMVLINGAEGIGTGWSCKIPNFDVREIVNNIRRLMDGEEPLPMLPSYKNFKGTIEELAPNQYVISGEVAILNSTTIEISELPVRTWTQTYKEQVLEPMLNGTEKTPPLITDYREYHTDTTVKFVVKMTEEKLAEAERVGLHKVFKLQTSLTCNSMVLFDHVGCLKKYDTVLDILRDFFELRLKYYGLRKEWLLGMLGAESAKLNNQARFILEKIDGKIIIENKPKKELIKVLIQRGYDSDPVKAWKEAQQKVPDEEENEESDNEKETEKSDSVTDSGPTFNYLLDMPLWYLTKEKKDELCRLRNEKEQELDTLKRKSPSDLWKEDLATFIEELEAVEAKEKQDEQVGLPGKGGKAKGKKTQMAEVLPSPRGQRVIPRITIEMKAEAEKKNKKKIKNENTEGSPQEDGVELEGLKQRLEKKQKREPGTKTKKQTTLAFKPIKKGKKRNPWSDSESDRSSDESNFDVPPRETEPRRAATKTKFTMDLDSDEDFSDFDEKTDDEDFVPSDASPPKTKTSPKLSNKELKPQKSVVSDLEADDVKGSVPLSSSPPATHFPDETEITNPVPKKNVTVKKTAAKSQSSTSTTGAKKRAAPKGTKRDPALNSGVSQKPDPAKTKNRRKRKPSTSDDSDSNFEKIVSKAVTSKKSKGESDDFHMDFDSAVAPRAKSVRAKKPIKYLEESDEDDLF	17	40417791	40389522	TRUE	CM000679.2	GRCh38	ENSG00000131747	ENST00000423485	ENSP00000411532	ENSE00001780806,ENSE00003507255,ENSE00001182168,ENSE00001182163,ENSE00003788736,ENSE00001533480,ENSE00001182144,ENSE00001363882,ENSE00001368747,ENSE00000900596,ENSE00000900590,ENSE00000900588,ENSE00001594286,ENSE00000900584,ENSE00000900583,ENSE00001633936,ENSE00000900581,ENSE00000900580,ENSE00000900579,ENSE00000900578,ENSE00000900577,ENSE00000900576,ENSE00000900575,ENSE00000900574,ENSE00000900573,ENSE00003526356,ENSE00003664321,ENSE00000900570,ENSE00000900569,ENSE00000900568,ENSE00001533409,ENSE00001533405,ENSE00001182061,ENSE00003459573,ENSE00001750547	1,8,60,90,111,160,193,264,322,356,402,448,501,543,580,615,652,683,721,762,811,889,934,1001,1066,1097,1152,1180,1241,1271,1322,1363,1378,1423,1490	7,59,90,111,160,192,263,321,355,401,448,500,542,579,615,651,682,721,761,811,888,933,1000,1066,1096,1151,1179,1240,1271,1322,1363,1378,1423,1489,1531	40417791,40416895,40416512,40416068,40413625,40413292,40412971,40411818,40411455,40411246,40408630,40408124,40407674,40406942,40406689,40406493,40404883,40404491,40404273,40403054,40401081,40400663,40400409,40400067,40399131,40398937,40398641,40396465,40395539,40392737,40392341,40392111,40391640,40390164,40389647	40417771,40416740,40416422,40416005,40413480,40413195,40412759,40411645,40411354,40411109,40408492,40407967,40407549,40406832,40406584,40406384,40404791,40404377,40404152,40402906,40400850,40400529,40400209,40399872,40399040,40398773,40398558,40396283,40395449,40392585,40392218,40392068,40391506,40389965,40389522
P11413	G6PD_HUMAN	9606	MAEQVALSRTQVCGILREELFQGDAFHQSDTHIFIIMGASGDLAKKKIYPTIWWLFRDGLLPENTFIVGYARSRLTVADIRKQSEPFFKATPEEKLKLEDFFARNSYVAGQYDDAASYQRLNSHMNALHLGSQANRLFYLALPPTVYEAVTKNIHESCMSQIGWNRIIVEKPFGRDLQSSDRLSNHISSLFREDQIYRIDHYLGKEMVQNLMVLRFANRIFGPIWNRDNIACVILTFKEPFGTEGRGGYFDEFGIIRDVMQNHLLQMLCLVAMEKPASTNSDDVRDEKVKVLKCISEVQANNVVLGQYVGNPDGEGEATKGYLDDPTVPRGSTTATFAAVVLYVENERWDGVPFILRCGKALNERKAEVRLQFHDVAGDIFHQQCKRNELVIRVQPNEAVYTKMMTKKPGMFFNPEESELDLTYGNRYKNVKLPDAYERLILDVFCGSQMHFVRSDELREAWRIFTPLLHQIELEKPKPIPYIYGSRGPTEADELMKRVGFQYEGTYKWVNPHKL	X	154546155	154532003	TRUE	CM000685.2	GRCh38	ENSG00000160211	ENST00000393562	ENSP00000377192	ENSE00003657354,ENSE00003590122,ENSE00003546872,ENSE00001050603,ENSE00001050595,ENSE00001050598,ENSE00001050601,ENSE00003967332,ENSE00001050602,ENSE00003519724,ENSE00001050600,ENSE00001050607	1,41,53,90,162,215,257,289,351,430,455,486	40,53,89,162,215,257,288,351,429,455,486,515	154546155,154536178,154536045,154535385,154534496,154534160,154533669,154533128,154532802,154532462,154532280,154532090	154546036,154536141,154535937,154535168,154534338,154534035,154533576,154532942,154532567,154532386,154532188,154532003
P11441	UBL4A_HUMAN	9606	MQLTVKALQGRECSLQVPEDELVSTLKQLVSEKLNVPVRQQRLLFKGKALADGKRLSDYSIGPNSKLNLVVKPLEKVLLEEGEAQRLADSPPPQVWQLISKVLARHFSAADASRVLEQLQRDYERSLSRLTLDDIERLASRFLHPEVTETMEKGFSK	X	154486584	154485542	TRUE	CM000685.2	GRCh38	ENSG00000102178	ENST00000369660	ENSP00000358674	ENSE00001945277,ENSE00000678584,ENSE00003600666,ENSE00001450568	1,17,52,122	16,52,121,157	154486584,154486333,154485979,154485649	154486537,154486228,154485771,154485542
P11464	PSG1_HUMAN	9606	MGTLSAPPCTQRIKWKGLLLTASLLNFWNLPTTAQVTIEAEPTKVSEGKDVLLLVHNLPQNLTGYIWYKGQMRDLYHYITSYVVDGEIIIYGPAYSGRETAYSNASLLIQNVTREDAGSYTLHIIKGDDGTRGVTGRFTFTLHLETPKPSISSSNLNPRETMEAVSLTCDPETPDASYLWWMNGQSLPMTHSLKLSETNRTLFLLGVTKYTAGPYECEIRNPVSASRSDPVTLNLLPKLPKPYITINNLNPRENKDVLNFTCEPKSENYTYIWWLNGQSLPVSPRVKRPIENRILILPSVTRNETGPYQCEIRDRYGGIRSDPVTLNVLYGPDLPRIYPSFTYYRSGEVLYLSCSADSNPPAQYSWTINEKFQLPGQKLFIRHITTKHSGLYVCSVRNSATGKESSKSMTVEVSDWTVP	19	42879581	42867137	TRUE	CM000681.2	GRCh38	ENSG00000231924	ENST00000436291	ENSP00000413041	ENSE00001949189,ENSE00003646865,ENSE00002479176,ENSE00002482178,ENSE00003790820,ENSE00001814260	1,22,144,237,330,415	22,144,237,330,415,419	42879581,42878278,42872045,42869034,42868355,42867150	42879518,42877913,42871767,42868756,42868101,42867137
P11473	VDR_HUMAN	9606	MEAMAASTSLPDPGDFDRNVPRICGVCGDRATGFHFNAMTCEGCKGFFRRSMKRKALFTCPFNGDCRITKDNRRHCQACRLKRCVDIGMMKEFILTDEEVQRKREMILKRKEEEALKDSLRPKLSEEQQRIIAILLDAHHKTYDPTYSDFCQFRPPVRVNDGGGSHPSRPNSRHTPSFSGDSSSSCSDHCITSSDMMDSSSFSNLDLSEEDSDDPSVTLELSQLSMLPHLADLVSYSIQKVIGFAKMIPGFRDLTSEDQIVLLKSSAIEVIMLRSNESFTMDDMSWTCGNQDYKYRVSDVTKAGHSLELIEPLIKFQVGLKKLNLHEEEHVLLMAICIVSPDRPGVQDAALIEAIQDRLSNTLQTYIRCRHPPPGSHLLYAKMIQKLADLRSLNEEHSKQYRCLSFQPECSMKLTPLVLEVFGNEIS	12	47879113	47844749	TRUE	CM000674.2	GRCh38	ENSG00000111424	ENST00000395324	ENSP00000378734	ENSE00003626343,ENSE00003492058,ENSE00003576665,ENSE00003647846,ENSE00003519423,ENSE00003656760,ENSE00003520661,ENSE00003904119	1,49,93,155,195,252,303,342	49,93,154,195,252,303,342,427	47879113,47865177,47857688,47857249,47855801,47846808,47846451,47845005	47878968,47865047,47857504,47857129,47855630,47846657,47846335,47844749
P11474	ERR1_HUMAN	9606	MSSQVVGIEPLYIKAEPASPDSPKGSSETETEPPVALAPGPAPTRCLPGHKEEEDGEGAGPGEQGGGKLVLSSLPKRLCLVCGDVASGYHYGVASCEACKAFFKRTIQGSIEYSCPASNECEITKRRRKACQACRFTKCLRVGMLKEGVRLDRVRGGRQKYKRRPEVDPLPFPGPFPAGPLAVAGGPRKTAAPVNALVSHLLVVEPEKLYAMPDPAGPDGHLPAVATLCDLFDREIVVTISWAKSIPGFSSLSLSDQMSVLQSVWMEVLVLGVAQRSLPLQDELAFAEDLVLDEEGARAAGLGELGAALLQLVRRLQALRLEREEYVLLKALALANSDSVHIEDAEAVEQLREALHEALLEYEAGRAGPGGGAERRRAGRLLLTLPLLRQTAGKVLAHFYGVKLEGKVPMHKLFLEMLEAMMD	11	64307180	64315963	FALSE	CM000673.2	GRCh38	ENSG00000173153	ENST00000000442	ENSP00000000442	ENSE00001195360,ENSE00003589560,ENSE00003471121,ENSE00001195335,ENSE00000727249,ENSE00001564429	1,109,148,191,248,338	109,148,191,248,338,423	64307180,64313951,64314239,64314741,64315001,64315707	64307504,64314067,64314367,64314911,64315270,64315963
P11487	FGF3_HUMAN	9606	MGLIWLLLLSLLEPGWPAAGPGARLRRDAGGRGGVYEHLGGAPRRRKLYCATKYHLQLHPSGRVNGSLENSAYSILEITAVEVGIVAIRGLFSGRYLAMNKRGRLYASEHYSAECEFVERIHELGYNTYASRLYRTVSSTPGARRQPSAERLWYVSVNGKGRPRRGFKTRRTQKSSLFLPRVLDHRDHEMVRQLQSGLPRPPGKGVQPRRRRQKQSPDNLEPSHVQASRLGSQLEASAH	11	69818933	69810308	TRUE	CM000673.2	GRCh38	ENSG00000186895	ENST00000334134	ENSP00000334122	ENSE00001335016,ENSE00001334973,ENSE00001335014	1,74,109	74,108,239	69818933,69816423,69810700	69818714,69816320,69810308
P11488	GNAT1_HUMAN	9606	MGAGASAEEKHSRELEKKLKEDAEKDARTVKLLLLGAGESGKSTIVKQMKIIHQDGYSLEECLEFIAIIYGNTLQSILAIVRAMTTLNIQYGDSARQDDARKLMHMADTIEEGTMPKEMSDIIQRLWKDSGIQACFERASEYQLNDSAGYYLSDLERLVTPGYVPTEQDVLRSRVKTTGIIETQFSFKDLNFRMFDVGGQRSERKKWIHCFEGVTCIIFIAALSAYDMVLVEDDEVNRMHESLHLFNSICNHRYFATTSIVLFLNKKDVFFEKIKKAHLSICFPDYDGPNTYEDAGNYIKVQFLELNMRRDVKEIYSHMTCATDTQNVKFVFDAVTDIIIKENLKDCGLF	3	50191726	50194952	FALSE	CM000665.2	GRCh38	ENSG00000114349	ENST00000232461	ENSP00000232461	ENSE00001828203,ENSE00003465083,ENSE00000768715,ENSE00000768716,ENSE00003669926,ENSE00000768718,ENSE00000768719,ENSE00000768720	1,36,50,98,150,193,237,288	36,50,97,150,193,236,288,350	50191726,50193133,50193265,50193506,50193753,50194092,50194501,50194765	50191831,50193175,50193406,50193663,50193881,50194221,50194654,50194952
P11498	PYC_HUMAN	9606	MLKFRTVHGGLRLLGIRRTSTAPAASPNVRRLEYKPIKKVMVANRGEIAIRVFRACTELGIRTVAIYSEQDTGQMHRQKADEAYLIGRGLAPVQAYLHIPDIIKVAKENNVDAVHPGYGFLSERADFAQACQDAGVRFIGPSPEVVRKMGDKVEARAIAIAAGVPVVPGTDAPITSLHEAHEFSNTYGFPIIFKAAYGGGGRGMRVVHSYEELEENYTRAYSEALAAFGNGALFVEKFIEKPRHIEVQILGDQYGNILHLYERDCSIQRRHQKVVEIAPAAHLDPQLRTRLTSDSVKLAKQVGYENAGTVEFLVDRHGKHYFIEVNSRLQVEHTVTEEITDVDLVHAQIHVAEGRSLPDLGLRQENIRINGCAIQCRVTTEDPARSFQPDTGRIEVFRSGEGMGIRLDNASAFQGAVISPHYDSLLVKVIAHGKDHPTAATKMSRALAEFRVRGVKTNIAFLQNVLNNQQFLAGTVDTQFIDENPELFQLRPAQNRAQKLLHYLGHVMVNGPTTPIPVKASPSPTDPVVPAVPIGPPPAGFRDILLREGPEGFARAVRNHPGLLLMDTTFRDAHQSLLATRVRTHDLKKIAPYVAHNFSKLFSMENWGGATFDVAMRFLYECPWRRLQELRELIPNIPFQMLLRGANAVGYTNYPDNVVFKFCEVAKENGMDVFRVFDSLNYLPNMLLGMEAAGSAGGVVEAAISYTGDVADPSRTKYSLQYYMGLAEELVRAGTHILCIKDMAGLLKPTACTMLVSSLRDRFPDLPLHIHTHDTSGAGVAAMLACAQAGADVVDVAADSMSGMTSQPSMGALVACTRGTPLDTEVPMERVFDYSEYWEGARGLYAAFDCTATMKSGNSDVYENEIPGGQYTNLHFQAHSMGLGSKFKEVKKAYVEANQMLGDLIKVTPSSKIVGDLAQFMVQNGLSRAEAEAQAEELSFPRSVVEFLQGYIGVPHGGFPEPFRSKVLKDLPRVEGRPGASLPPLDLQALEKELVDRHGEEVTPEDVLSAAMYPDVFAHFKDFTATFGPLDSLNTRLFLQGPKIAEEFEVELERGKTLHIKALAVSDLNRAGQRQVFFELNGQLRSILVKDTQAMKEMHFHPKALKDVKGQIGAPMPGKVIDIKVVAGAKVAKGQPLCVLSAMKMETVVTSPMEGTVRKVHVTKDMTLEGDDLILEIE	11	66872159	66848902	TRUE	CM000673.2	GRCh38	ENSG00000173599	ENST00000393955	ENSP00000377527	ENSE00003470798,ENSE00003605697,ENSE00001187644,ENSE00001187634,ENSE00001187629,ENSE00001187622,ENSE00001187614,ENSE00001187606,ENSE00001187600,ENSE00001187592,ENSE00001187585,ENSE00003481177,ENSE00003522560,ENSE00003592953,ENSE00001187559,ENSE00001187554,ENSE00001187545,ENSE00001187533,ENSE00003616604,ENSE00002178629	1,46,108,163,212,251,302,341,396,457,505,535,609,661,742,825,907,967,1050,1097	46,107,163,211,251,301,341,395,456,505,535,609,661,741,825,906,966,1049,1096,1178	66872159,66871871,66871480,66871197,66870892,66870453,66868964,66866349,66863956,66853383,66852836,66852660,66851946,66851280,66850923,66850464,66850116,66849859,66849370,66849147	66872024,66871687,66871315,66871052,66870775,66870302,66868846,66866187,66863774,66853239,66852747,66852439,66851790,66851040,66850674,66850220,66849937,66849611,66849230,66848902
P11509	CP2A6_HUMAN	9606	MLASGMLLVALLVCLTVMVLMSVWQQRKSKGKLPPGPTPLPFIGNYLQLNTEQMYNSLMKISERYGPVFTIHLGPRRVVVLCGHDAVREALVDQAEEFSGRGEQATFDWVFKGYGVVFSNGERAKQLRRFSIATLRDFGVGKRGIEERIQEEAGFLIDALRGTGGANIDPTFFLSRTVSNVISSIVFGDRFDYKDKEFLSLLRMMLGIFQFTSTSTGQLYEMFSSVMKHLPGPQQQAFQLLQGLEDFIAKKVEHNQRTLDPNSPRDFIDSFLIRMQEEEKNPNTEFYLKNLVMTTLNLFIGGTETVSTTLRYGFLLLMKHPEVEAKVHEEIDRVIGKNRQPKFEDRAKMPYMEAVIHEIQRFGDVIPMSLARRVKKDTKFRDFFLPKGTEVYPMLGSVLRDPSFFSNPQDFNPQHFLNEKGQFKKSDAFVPFSIGKRNCFGEGLARMELFLFFTTVMQNFRLKSSQSPKDIDVSPKHVGFATIPRNYTMSFLPR	19	40850426	40843799	TRUE	CM000681.2	GRCh38	ENSG00000255974	ENST00000301141	ENSP00000301141	ENSE00001789088,ENSE00003462957,ENSE00003565479,ENSE00003685949,ENSE00003545561,ENSE00003490034,ENSE00002436864,ENSE00002489819,ENSE00003006113	1,61,115,165,219,278,325,388,435	60,115,165,218,277,325,387,435,494	40850426,40849980,40848763,40848379,40847051,40846097,40845481,40844772,40843977	40850247,40849818,40848614,40848219,40846875,40845956,40845294,40844631,40843799
P11511	CP19A_HUMAN	9606	MVLEMLNPIHYNITSIVPEAMPAATMPVLLLTGLFLLVWNYEGTSSIPGPGYCMGIGPLISHGRFLWMGIGSACNYYNRVYGEFMRVWISGEETLIISKSSSMFHIMKHNHYSSRFGSKLGLQCIGMHEKGIIFNNNPELWKTTRPFFMKALSGPGLVRMVTVCAESLKTHLDRLEEVTNESGYVDVLTLLRRVMLDTSNTLFLRIPLDESAIVVKIQGYFDAWQALLIKPDIFFKISWLYKKYEKSVKDLKDAIEVLIAEKRRRISTEEKLEECMDFATELILAEKRGDLTRENVNQCILEMLIAAPDTMSVSLFFMLFLIAKHPNVEEAIIKEIQTVIGERDIKIDDIQKLKVMENFIYESMRYQPVVDLVMRKALEDDVIDGYPVKKGTNIILNIGRMHRLEFFPKPNEFTLENFAKNVPYRYFQPFGFGPRGCAGKYIAMVMMKAILVTLLRRFHVKTLQGQCVESIQKIHDLSLHPDETKNMLEMIFTPRNSDRCLEH	15	51242912	51210811	TRUE	CM000677.2	GRCh38	ENSG00000137869	ENST00000396402	ENSP00000379683	ENSE00001621872,ENSE00001685378,ENSE00001606124,ENSE00002571888,ENSE00003589550,ENSE00003531676,ENSE00003483454,ENSE00003683464,ENSE00001524808	1,49,99,151,210,248,287,341,422	49,99,151,210,248,286,341,421,503	51242912,51237009,51227933,51222525,51218655,51215817,51215232,51212561,51211056	51242768,51236859,51227779,51222349,51218541,51215703,51215070,51212320,51210811
P11532	DMD_HUMAN	9606	MLWWEEVEDCYEREDVQKKTFTKWVNAQFSKFGKQHIENLFSDLQDGRRLLDLLEGLTGQKLPKEKGSTRVHALNNVNKALRVLQNNNVDLVNIGSTDIVDGNHKLTLGLIWNIILHWQVKNVMKNIMAGLQQTNSEKILLSWVRQSTRNYPQVNVINFTTSWSDGLALNALIHSHRPDLFDWNSVVCQQSATQRLEHAFNIARYQLGIEKLLDPEDVDTTYPDKKSILMYITSLFQVLPQQVSIEAIQEVEMLPRPPKVTKEEHFQLHHQMHYSQQITVSLAQGYERTSSPKPRFKSYAYTQAAYVTTSDPTRSPFPSQHLEAPEDKSFGSSLMESEVNLDRYQTALEEVLSWLLSAEDTLQAQGEISNDVEVVKDQFHTHEGYMMDLTAHQGRVGNILQLGSKLIGTGKLSEDEETEVQEQMNLLNSRWECLRVASMEKQSNLHRVLMDLQNQKLKELNDWLTKTEERTRKMEEEPLGPDLEDLKRQVQQHKVLQEDLEQEQVRVNSLTHMVVVVDESSGDHATAALEEQLKVLGDRWANICRWTEDRWVLLQDILLKWQRLTEEQCLFSAWLSEKEDAVNKIHTTGFKDQNEMLSSLQKLAVLKADLEKKKQSMGKLYSLKQDLLSTLKNKSVTQKTEAWLDNFARCWDNLVQKLEKSTAQISQAVTTTQPSLTQTTVMETVTTVTTREQILVKHAQEELPPPPPQKKRQITVDSEIRKRLDVDITELHSWITRSEAVLQSPEFAIFRKEGNFSDLKEKVNAIEREKAEKFRKLQDASRSAQALVEQMVNEGVNADSIKQASEQLNSRWIEFCQLLSERLNWLEYQNNIIAFYNQLQQLEQMTTTAENWLKIQPTTPSEPTAIKSQLKICKDEVNRLSDLQPQIERLKIQSIALKEKGQGPMFLDADFVAFTNHFKQVFSDVQAREKELQTIFDTLPPMRYQETMSAIRTWVQQSETKLSIPQLSVTDYEIMEQRLGELQALQSSLQEQQSGLYYLSTTVKEMSKKAPSEISRKYQSEFEEIEGRWKKLSSQLVEHCQKLEEQMNKLRKIQNHIQTLKKWMAEVDVFLKEEWPALGDSEILKKQLKQCRLLVSDIQTIQPSLNSVNEGGQKIKNEAEPEFASRLETELKELNTQWDHMCQQVYARKEALKGGLEKTVSLQKDLSEMHEWMTQAEEEYLERDFEYKTPDELQKAVEEMKRAKEEAQQKEAKVKLLTESVNSVIAQAPPVAQEALKKELETLTTNYQWLCTRLNGKCKTLEEVWACWHELLSYLEKANKWLNEVEFKLKTTENIPGGAEEISEVLDSLENLMRHSEDNPNQIRILAQTLTDGGVMDELINEELETFNSRWRELHEEAVRRQKLLEQSIQSAQETEKSLHLIQESLTFIDKQLAAYIADKVDAAQMPQEAQKIQSDLTSHEISLEEMKKHNQGKEAAQRVLSQIDVAQKKLQDVSMKFRLFQKPANFEQRLQESKMILDEVKMHLPALETKSVEQEVVQSQLNHCVNLYKSLSEVKSEVEMVIKTGRQIVQKKQTENPKELDERVTALKLHYNELGAKVTERKQQLEKCLKLSRKMRKEMNVLTEWLAATDMELTKRSAVEGMPSNLDSEVAWGKATQKEIEKQKVHLKSITEVGEALKTVLGKKETLVEDKLSLLNSNWIAVTSRAEEWLNLLLEYQKHMETFDQNVDHITKWIIQADTLLDESEKKKPQQKEDVLKRLKAELNDIRPKVDSTRDQAANLMANRGDHCRKLVEPQISELNHRFAAISHRIKTGKASIPLKELEQFNSDIQKLLEPLEAEIQQGVNLKEEDFNKDMNEDNEGTVKELLQRGDNLQQRITDERKREEIKIKQQLLQTKHNALKDLRSQRRKKALEISHQWYQYKRQADDLLKCLDDIEKKLASLPEPRDERKIKEIDRELQKKKEELNAVRRQAEGLSEDGAAMAVEPTQIQLSKRWREIESKFAQFRRLNFAQIHTVREETMMVMTEDMPLEISYVPSTYLTEITHVSQALLEVEQLLNAPDLCAKDFEDLFKQEESLKNIKDSLQQSSGRIDIIHSKKTAALQSATPVERVKLQEALSQLDFQWEKVNKMYKDRQGRFDRSVEKWRRFHYDIKIFNQWLTEAEQFLRKTQIPENWEHAKYKWYLKELQDGIGQRQTVVRTLNATGEEIIQQSSKTDASILQEKLGSLNLRWQEVCKQLSDRKKRLEEQKNILSEFQRDLNEFVLWLEEADNIASIPLEPGKEQQLKEKLEQVKLLVEELPLRQGILKQLNETGGPVLVSAPISPEEQDKLENKLKQTNLQWIKVSRALPEKQGEIEAQIKDLGQLEKKLEDLEEQLNHLLLWLSPIRNQLEIYNQPNQEGPFDVKETEIAVQAKQPDVEEILSKGQHLYKEKPATQPVKRKLEDLSSEWKAVNRLLQELRAKQPDLAPGLTTIGASPTQTVTLVTQPVVTKETAISKLEMPSSLMLEVPALADFNRAWTELTDWLSLLDQVIKSQRVMVGDLEDINEMIIKQKATMQDLEQRRPQLEELITAAQNLKNKTSNQEARTIITDRIERIQNQWDEVQEHLQNRRQQLNEMLKDSTQWLEAKEEAEQVLGQARAKLESWKEGPYTVDAIQKKITETKQLAKDLRQWQTNVDVANDLALKLLRDYSADDTRKVHMITENINASWRSIHKRVSEREAALEETHRLLQQFPLDLEKFLAWLTEAETTANVLQDATRKERLLEDSKGVKELMKQWQDLQGEIEAHTDVYHNLDENSQKILRSLEGSDDAVLLQRRLDNMNFKWSELRKKSLNIRSHLEASSDQWKRLHLSLQELLVWLQLKDDELSRQAPIGGDFPAVQKQNDVHRAFKRELKTKEPVIMSTLETVRIFLTEQPLEGLEKLYQEPRELPPEERAQNVTRLLRKQAEEVNTEWEKLNLHSADWQRKIDETLERLRELQEATDELDLKLRQAEVIKGSWQPVGDLLIDSLQDHLEKVKALRGEIAPLKENVSHVNDLARQLTTLGIQLSPYNLSTLEDLNTRWKLLQVAVEDRVRQLHEAHRDFGPASQHFLSTSVQGPWERAISPNKVPYYINHETQTTCWDHPKMTELYQSLADLNNVRFSAYRTAMKLRRLQKALCLDLLSLSAACDALDQHNLKQNDQPMDILQIINCLTTIYDRLEQEHNNLVNVPLCVDMCLNWLLNVYDTGRTGRIRVLSFKTGIISLCKAHLEDKYRYLFKQVASSTGFCDQRRLGLLLHDSIQIPRQLGEVASFGGSNIEPSVRSCFQFANNKPEIEAALFLDWMRLEPQSMVWLPVLHRVAAAETAKHQAKCNICKECPIIGFRYRSLKHFNYDICQSCFFSGRVAKGHKMHYPMVEYCTPTTSGEDVRDFAKVLKNKFRTKRYFAKHPRMGYLPVQTVLEGDNMETPVTLINFWPVDSAPASSPQLSHDDTHSRIEHYASRLAEMENSNGSYLNDSISPNESIDDEHLLIQHYCQSLNQDSPLSQPRSPAQILISLESEERGELERILADLEEENRNLQAEYDRLKQQHEHKGLSPLPSPPEMMPTSPQSPRDAELIAEAKLLRQHKGRLEARMQILEDHNKQLESQLHRLRQLLEQPQAEAKVNGTTVSSPSTSLQRSDSSQPMLLRVVGSQTSDSMGEEDLLSPPQDTSTGLEEVMEQLNNSFPSSRGRNTPGKPMREDTM	X	33211312	31121922	TRUE	CM000685.2	GRCh38	ENSG00000198947	ENST00000357033	ENSP00000354923	ENSE00001899141,ENSE00003463064,ENSE00003691097,ENSE00001640206,ENSE00001685282,ENSE00001789498,ENSE00001436342,ENSE00001436506,ENSE00001434995,ENSE00001435581,ENSE00001435687,ENSE00001435796,ENSE00001436736,ENSE00003639921,ENSE00001479014,ENSE00001434823,ENSE00001435605,ENSE00001436267,ENSE00001436655,ENSE00001436512,ENSE00001435151,ENSE00001435583,ENSE00001435180,ENSE00001436271,ENSE00001435906,ENSE00001436731,ENSE00001436545,ENSE00001435146,ENSE00001434999,ENSE00001434585,ENSE00001435573,ENSE00001435218,ENSE00001436039,ENSE00001435954,ENSE00000978409,ENSE00001157370,ENSE00003988225,ENSE00003988222,ENSE00003988224,ENSE00003988229,ENSE00003988226,ENSE00003988221,ENSE00003988227,ENSE00003988219,ENSE00003988228,ENSE00003988223,ENSE00003988220,ENSE00003687899,ENSE00003592729,ENSE00003639303,ENSE00003669071,ENSE00001213215,ENSE00001258577,ENSE00001213199,ENSE00001258641,ENSE00003500236,ENSE00003669069,ENSE00003675980,ENSE00001259193,ENSE00001259171,ENSE00003637702,ENSE00003693649,ENSE00003620850,ENSE00003554036,ENSE00001158950,ENSE00001158943,ENSE00001158937,ENSE00001034045,ENSE00003569118,ENSE00001034039,ENSE00001158912,ENSE00001158905,ENSE00001158901,ENSE00001158895,ENSE00001158887,ENSE00001034085,ENSE00001158874,ENSE00001436107,ENSE00003901420	1,11,32,63,89,120,177,217,278,321,384,444,495,535,569,605,665,723,765,794,875,935,984,1055,1093,1145,1202,1263,1308,1358,1412,1449,1507,1559,1616,1676,1719,1776,1817,1863,1914,1975,2040,2097,2147,2205,2255,2305,2367,2401,2437,2515,2554,2625,2676,2740,2797,2850,2890,2980,3029,3055,3075,3096,3121,3188,3217,3270,3325,3363,3408,3421,3443,3465,3518,3600,3641,3672,3683	11,31,62,88,119,177,217,277,320,383,444,494,534,568,604,664,723,764,794,874,935,983,1054,1092,1144,1201,1262,1307,1357,1411,1448,1506,1558,1615,1675,1718,1775,1816,1862,1913,1974,2039,2097,2146,2205,2254,2304,2366,2400,2437,2514,2554,2624,2676,2739,2797,2849,2890,2979,3028,3055,3075,3096,3121,3188,3217,3269,3325,3362,3408,3421,3443,3465,3518,3599,3641,3672,3682,3685	33211312,33020200,32849820,32844860,32823387,32816640,32809611,32699293,32697998,32645152,32644313,32614453,32595876,32573846,32573637,32565881,32545334,32518131,32501842,32491518,32485099,32472309,32468710,32464699,32463594,32454832,32448638,32441314,32438390,32411913,32390181,32389674,32386465,32380680,32365199,32364710,32362958,32348528,32346080,32343286,32342282,32310276,32287701,32217063,31968514,31932227,31929745,31875373,31836819,31820083,31774192,31729748,31679586,31658144,31627862,31507453,31496944,31479103,31478374,31444627,31348634,31323658,31261016,31223121,31209699,31206667,31204118,31182904,31180481,31178805,31177970,31173604,31172413,31169601,31147518,31146414,31134194,31126673,31121930	33211282,33020139,32849728,32844783,32823295,32816468,32809493,32699112,32697870,32644964,32644132,32614303,32595757,32573745,32573530,32565702,32545159,32518008,32501755,32491277,32484919,32472164,32468498,32464586,32463439,32454662,32448456,32441180,32438241,32411752,32390071,32389501,32386310,32380510,32365020,32364582,32362788,32348406,32345943,32343134,32342100,32310082,32287529,32216916,31968339,31932080,31929596,31875188,31836718,31819975,31773960,31729631,31679375,31657990,31627673,31507281,31496788,31478983,31478106,31444481,31348556,31323598,31260955,31223047,31209498,31206582,31203961,31182738,31180370,31178669,31177932,31173539,31172348,31169443,31147275,31146291,31134102,31126642,31121922
P11586	C1TC_HUMAN	9606	MAPAEILNGKEISAQIRARLKNQVTQLKEQVPGFTPRLAILQVGNRDDSNLYINVKLKAAEEIGIKATHIKLPRTTTESEVMKYITSLNEDSTVHGFLVQLPLDSENSINTEEVINAIAPEKDVDGLTSINAGKLARGDLNDCFIPCTPKGCLELIKETGVPIAGRHAVVVGRSKIVGAPMHDLLLWNNATVTTCHSKTAHLDEEVNKGDILVVATGQPEMVKGEWIKPGAIVIDCGINYVPDDKKPNGRKVVGDVAYDEAKERASFITPVPGGVGPMTVAMLMQSTVESAKRFLEKFKPGKWMIQYNNLNLKTPVPSDIDISRSCKPKPIGKLAREIGLLSEEVELYGETKAKVLLSALERLKHRPDGKYVVVTGITPTPLGEGKSTTTIGLVQALGAHLYQNVFACVRQPSQGPTFGIKGGAAGGGYSQVIPMEEFNLHLTGDIHAITAANNLVAAAIDARIFHELTQTDKALFNRLVPSVNGVRRFSDIQIRRLKRLGIEKTDPTTLTDEEINRFARLDIDPETITWQRVLDTNDRFLRKITIGQAPTEKGHTRTAQFDISVASEIMAVLALTTSLEDMRERLGKMVVASSKKGEPVSAEDLGVSGALTVLMKDAIKPNLMQTLEGTPVFVHAGPFANIAHGNSSIIADRIALKLVGPEGFVVTEAGFGADIGMEKFFNIKCRYSGLCPHVVVLVATVRALKMHGGGPTVTAGLPLPKAYIQENLELVEKGFSNLKKQIENARMFGIPVVVAVNAFKTDTESELDLISRLSREHGAFDAVKCTHWAEGGKGALALAQAVQRAAQAPSSFQLLYDLKLPVEDKIRIIAQKIYGADDIELLPEAQHKAEVYTKQGFGNLPICMAKTHLSLSHNPEQKGVPTGFILPIRDIRASVGAGFLYPLVGTMSTMPGLPTRPCFYDIDLDPETEQVNGLF	14	64388428	64458300	FALSE	CM000676.2	GRCh38	ENSG00000100714	ENST00000651537	ENSP00000498511	ENSE00003969813,ENSE00003702681,ENSE00003597105,ENSE00003710947,ENSE00003708688,ENSE00003703215,ENSE00003785445,ENSE00003708552,ENSE00003704544,ENSE00003704756,ENSE00003702587,ENSE00003706446,ENSE00003706402,ENSE00003705361,ENSE00003705557,ENSE00003708921,ENSE00003707395,ENSE00003489347,ENSE00003595047,ENSE00003584908,ENSE00003496006,ENSE00003664296,ENSE00003687807,ENSE00003597432,ENSE00003504328,ENSE00003488507,ENSE00003969821	1,14,43,63,81,126,160,206,243,286,318,376,422,438,474,499,533,559,606,629,666,713,727,760,820,856,907	14,42,62,80,126,160,205,243,285,318,376,422,437,473,498,533,558,605,628,666,712,726,760,819,855,906,935	64388428,64400793,64411090,64412472,64415358,64415639,64417888,64419814,64424804,64425730,64426019,64427337,64430184,64431532,64431787,64435569,64439096,64440126,64441385,64442054,64442263,64444693,64448217,64449445,64453754,64454723,64458214	64388468,64400877,64411149,64412525,64415494,64415739,64418024,64419925,64424931,64425827,64426192,64427473,64430230,64431639,64431861,64435671,64439172,64440266,64441453,64442165,64442402,64444734,64448317,64449622,64453861,64454875,64458300
P11597	CETP_HUMAN	9606	MLAATVLTLALLGNAHACSKGTSHEAGIVCRITKPALLVLNHETAKVIQTAFQRASYPDITGEKAMMLLGQVKYGLHNIQISHLSIASSQVELVEAKSIDVSIQNVSVVFKGTLKYGYTTAWWLGIDQSIDFEIDSAIDLQINTQLTCDSGRVRTDAPDCYLSFHKLLLHLQGEREPGWIKQLFTNFISFTLKLVLKGQICKEINVISNIMADFVQTRAASILSDGDIGVDISLTGDPVITASYLESHHKGHFIYKNVSEDLPLPTFSPTLLGDSRMLYFWFSERVFHSLAKVAFQDGRLMLSLMGDEFKAVLETWGFNTNQEIFQEVVGGFPSQAQVTVHCLKMPKISCQNKGVVVNSSVMVKFLFPRPDQQHSVAYTFEEDIVTTVQASYSKKKLFLSLLDFQITPKTVSNLTESSSESVQSFLQSMITAVGIPEVMSRLEVVFTALMNSKGVSLFDIINPEIITRDGFLLLQMDFGFPEHLLVDFLQSLS	16	56961980	56983663	FALSE	CM000678.2	GRCh38	ENSG00000087237	ENST00000200676	ENSP00000200676	ENSE00001820497,ENSE00003585849,ENSE00003581433,ENSE00003666311,ENSE00003597005,ENSE00003509141,ENSE00000685102,ENSE00003634915,ENSE00000685100,ENSE00000685099,ENSE00000685096,ENSE00000685095,ENSE00000685094,ENSE00000685093,ENSE00000685092,ENSE00001925693	1,40,78,123,147,176,200,220,251,311,328,383,405,417,441,470	40,78,123,147,176,199,220,250,310,327,382,405,416,441,469,493	56961980,56963010,56969386,56969611,56969914,56971033,56971321,56971992,56973331,56975101,56978091,56981158,56981647,56982165,56983326,56983592	56962097,56963124,56969520,56969681,56970001,56971102,56971381,56972083,56973510,56975151,56978255,56981225,56981680,56982237,56983411,56983663
P11678	PERE_HUMAN	9606	MHLLPALAGVLATLVLAQPCEGTDPASPGAVETSVLRDCIAEAKLLVDAAYNWTQKSIKQRLRSGSASPMDLLSYFKQPVAATRTVVRAADYMHVALGLLEEKLQPQRSGPFNVTDVLTEPQLRLLSQASGCALRDQAERCSDKYRTITGRCNNKRRPLLGASNQALARWLPAEYEDGLSLPFGWTPSRRRNGFLLPLVRAVSNQIVRFPNERLTSDRGRALMFMQWGQFIDHDLDFSPESPARVAFTAGVDCERTCAQLPPCFPIKIPPNDPRIKNQRDCIPFFRSAPSCPQNKNRVRNQINALTSFVDASMVYGSEVSLSLRLRNRTNYLGLLAINQRFQDNGRALLPFDNLHDDPCLLTNRSARIPCFLAGDTRSTETPKLAAMHTLFMREHNRLATELRRLNPRWNGDKLYNEARKIMGAMVQIITYRDFLPLVLGKARARRTLGHYRGYCSNVDPRVANVFTLAFRFGHTMLQPFMFRLDSQYRASAPNSHVPLSSAFFASWRIVYEGGIDPILRGLMATPAKLNRQDAMLVDELRDRLFRQVRRIGLDLAALNMQRSRDHGLPGYNAWRRFCGLSQPRNLAQLSRVLKNQDLARKFLNLYGTPDNIDIWIGAIAEPLLPGARVGPLLACLFENQFRRARDGDRFWWQKRGVFTKRQRKALSRISLSRIICDNTGITTVSRDIFRANIYPRGFVNCSRIPRLNLSAWRGT	17	58192847	58204420	FALSE	CM000679.2	GRCh38	ENSG00000121053	ENST00000225371	ENSP00000225371	ENSE00000739111,ENSE00000739112,ENSE00000739113,ENSE00000739114,ENSE00000739115,ENSE00000739116,ENSE00000739117,ENSE00000739118,ENSE00000739119,ENSE00002512830,ENSE00000739153,ENSE00000739157	1,26,57,116,155,199,268,374,428,513,570,649	26,57,116,155,198,267,374,427,513,570,649,715	58192847,58193038,58193371,58193714,58193963,58194964,58196939,58199040,58199539,58200225,58203081,58204222	58192922,58193131,58193546,58193831,58194092,58195170,58197257,58199200,58199794,58200395,58203318,58204420
P11684	UTER_HUMAN	9606	MKLAVTLTLVTLALCCSSASAEICPSFQRVIETLLMDTPSSYEAAMELFSPDQDMREAGAQLKKLVDTLPQKPRESIIKLMEKIAQSSLCN	11	62419096	62423088	FALSE	CM000673.2	GRCh38	ENSG00000149021	ENST00000278282	ENSP00000278282	ENSE00001143425,ENSE00003630769,ENSE00001312155	1,19,82	19,81,91	62419096,62422221,62423059	62419150,62422408,62423088
P11686	PSPC_HUMAN	9606	MDVGSKEVLMESPPDYSAAPRGRFGIPCCPVHLKRLLIVVVVVVLIVVVIVGALLMGLHMSQKHTEMVLEMSIGAPEAQQRLALSEHLVTTATFSIGSTGLVVYDYQQLLIAYKPAPGTCCYIMKIAPESIPSLEALTRKVHNFQMECSLQAKPAVPTSKLGQAEGRDAGSAPSGGDPAFLGMAVSTLCGEVPLYYI	8	22161829	22164038	FALSE	CM000670.2	GRCh38	ENSG00000168484	ENST00000318561	ENSP00000316152	ENSE00002110739,ENSE00003663678,ENSE00001159100,ENSE00001159094,ENSE00001278256	1,15,68,109,146	14,67,108,145,197	22161829,22162574,22163080,22163436,22163883	22161870,22162732,22163202,22163546,22164038
P11712	CP2C9_HUMAN	9606	MDSLVVLVLCLSCLLLLSLWRQSSGRGKLPPGPTPLPVIGNILQIGIKDISKSLTNLSKVYGPVFTLYFGLKPIVVLHGYEAVKEALIDLGEEFSGRGIFPLAERANRGFGIVFSNGKKWKEIRRFSLMTLRNFGMGKRSIEDRVQEEARCLVEELRKTKASPCDPTFILGCAPCNVICSIIFHKRFDYKDQQFLNLMEKLNENIKILSSPWIQICNNFSPIIDYFPGTHNKLLKNVAFMKSYILEKVKEHQESMDMNNPQDFIDCFLMKMEKEKHNQPSEFTIESLENTAVDLFGAGTETTSTTLRYALLLLLKHPEVTAKVQEEIERVIGRNRSPCMQDRSHMPYTDAVVHEVQRYIDLLPTSLPHAVTCDIKFRNYLIPKGTTILISLTSVLHDNKEFPNPEMFDPHHFLDEGGNFKKSKYFMPFSAGKRICVGEALAGMELFLFLTSILQNFNLKSLVDPKNLDTTPVVNGFASVPPFYQLCFIPV	10	94938683	94989025	FALSE	CM000672.2	GRCh38	ENSG00000138109	ENST00000260682	ENSP00000260682	ENSE00002700597,ENSE00003593739,ENSE00003599164,ENSE00003670754,ENSE00002485068,ENSE00002448359,ENSE00002454713,ENSE00002442427,ENSE00001162173	1,57,111,161,215,274,321,384,431	56,111,161,214,273,321,383,431,490	94938683,94941858,94942192,94947779,94949108,94972104,94981183,94986033,94988847	94938850,94942020,94942341,94947939,94949284,94972245,94981370,94986174,94989025
P11717	MPRI_HUMAN	9606	MGAAAGRSPHLGPAPARRPQRSLLLLQLLLLVAAPGSTQAQAAPFPELCSYTWEAVDTKNNVLYKINICGSVDIVQCGPSSAVCMHDLKTRTYHSVGDSVLRSATRSLLEFNTTVSCDQQGTNHRVQSSIAFLCGKTLGTPEFVTATECVHYFEWRTTAACKKDIFKANKEVPCYVFDEELRKHDLNPLIKLSGAYLVDDSDPDTSLFINVCRDIDTLRDPGSQLRACPPGTAACLVRGHQAFDVGQPRDGLKLVRKDRLVLSYVREEAGKLDFCDGHSPAVTITFVCPSERREGTIPKLTAKSNCRYEIEWITEYACHRDYLESKTCSLSGEQQDVSIDLTPLAQSGGSSYISDGKEYLFYLNVCGETEIQFCNKKQAAVCQVKKSDTSQVKAAGRYHNQTLRYSDGDLTLIYFGGDECSSGFQRMSVINFECNKTAGNDGKGTPVFTGEVDCTYFFTWDTEYACVKEKEDLLCGATDGKKRYDLSALVRHAEPEQNWEAVDGSQTETEKKHFFINICHRVLQEGKARGCPEDAAVCAVDKNGSKNLGKFISSPMKEKGNIQLSYSDGDDCGHGKKIKTNITLVCKPGDLESAPVLRTSGEGGCFYEFEWHTAAACVLSKTEGENCTVFDSQAGFSFDLSPLTKKNGAYKVETKKYDFYINVCGPVSVSPCQPDSGACQVAKSDEKTWNLGLSNAKLSYYDGMIQLNYRGGTPYNNERHTPRATLITFLCDRDAGVGFPEYQEEDNSTYNFRWYTSYACPEEPLECVVTDPSTLEQYDLSSLAKSEGGLGGNWYAMDNSGEHVTWRKYYINVCRPLNPVPGCNRYASACQMKYEKDQGSFTEVVSISNLGMAKTGPVVEDSGSLLLEYVNGSACTTSDGRQTTYTTRIHLVCSRGRLNSHPIFSLNWECVVSFLWNTEAACPIQTTTDTDQACSIRDPNSGFVFNLNPLNSSQGYNVSGIGKIFMFNVCGTMPVCGTILGKPASGCEAETQTEELKNWKPARPVGIEKSLQLSTEGFITLTYKGPLSAKGTADAFIVRFVCNDDVYSGPLKFLHQDIDSGQGIRNTYFEFETALACVPSPVDCQVTDLAGNEYDLTGLSTVRKPWTAVDTSVDGRKRTFYLSVCNPLPYIPGCQGSAVGSCLVSEGNSWNLGVVQMSPQAAANGSLSIMYVNGDKCGNQRFSTRITFECAQISGSPAFQLQDGCEYVFIWRTVEACPVVRVEGDNCEVKDPRHGNLYDLKPLGLNDTIVSAGEYTYYFRVCGKLSSDVCPTSDKSKVVSSCQEKREPQGFHKVAGLLTQKLTYENGLLKMNFTGGDTCHKVYQRSTAIFFYCDRGTQRPVFLKETSDCSYLFEWRTQYACPPFDLTECSFKDGAGNSFDLSSLSRYSDNWEAITGTGDPEHYLINVCKSLAPQAGTEPCPPEAAACLLGGSKPVNLGRVRDGPQWRDGIIVLKYVDGDLCPDGIRKKSTTIRFTCSESQVNSRPMFISAVEDCEYTFAWPTATACPMKSNEHDDCQVTNPSTGHLFDLSSLSGRAGFTAAYSEKGLVYMSICGENENCPPGVGACFGQTRISVGKANKRLRYVDQVLQLVYKDGSPCPSKSGLSYKSVISFVCRPEARPTNRPMLISLDKQTCTLFFSWHTPLACEQATECSVRNGSSIVDLSPLIHRTGGYEAYDESEDDASDTNPDFYINICQPLNPMHGVPCPAGAAVCKVPIDGPPIDIGRVAGPPILNPIANEIYLNFESSTPCLADKHFNYTSLIAFHCKRGVSMGTPKLLRTSECDFVFEWETPVVCPDEVRMDGCTLTDEQLLYSFNLSSLSTSTFKVTRDSRTYSVGVCTFAVGPEQGGCKDGGVCLLSGTKGASFGRLQSMKLDYRHQDEAVVLSYVNGDRCPPETDDGVPCVFPFIFNGKSYEECIIESRAKLWCSTTADYDRDHEWGFCRHSNSYRTSSIIFKCDEDEDIGRPQVFSEVRGCDVTFEWKTKVVCPPKKLECKFVQKHKTYDLRLLSSLTGSWSLVHNGVSYYINLCQKIYKGPLGCSERASICRRTTTGDVQVLGLVHTQKLGVIGDKVVVTYSKGYPCGGNKTASSVIELTCTKTVGRPAFKRFDIDSCTYYFSWDSRAACAVKPQEVQMVNGTITNPINGKSFSLGDIYFKLFRASGDMRTNGDNYLYEIQLSSITSSRNPACSGANICQVKPNDQHFSRKVGTSDKTKYYLQDGDLDVVFASSSKCGKDKTKSVSSTIFFHCDPLVEDGIPEFSHETADCQYLFSWYTSAVCPLGVGFDSENPGDDGQMHKGLSERSQAVGAVLSLLLVALTCCLLALLLYKKERRETVISKLTTCCRRSSNVSYKYSKVNKEEETDENETEWLMEEIQLPPPRQGKEGQENGHITTKSVKALSSLHGDDQDSEDEVLTIPEVKVHSGRGAGAESSHPVRNAQSNALQEREDDRVGLVRGEKARKGKSSSAQQKTVSSTKLVSFHDDSDEDLLHI	6	159969247	160105081	FALSE	CM000668.2	GRCh38	ENSG00000197081	ENST00000356956	ENSP00000349437	ENSE00001375794,ENSE00001086779,ENSE00001086761,ENSE00001086760,ENSE00001086769,ENSE00001086768,ENSE00001086798,ENSE00001086791,ENSE00001086849,ENSE00001086784,ENSE00001086790,ENSE00001086772,ENSE00001086774,ENSE00001086759,ENSE00003522992,ENSE00003594053,ENSE00001086771,ENSE00001086764,ENSE00001086781,ENSE00001086850,ENSE00001086860,ENSE00001086788,ENSE00001086789,ENSE00001086861,ENSE00001086780,ENSE00001086796,ENSE00001086799,ENSE00001086848,ENSE00001086767,ENSE00001086793,ENSE00001086846,ENSE00001086762,ENSE00001086853,ENSE00001086773,ENSE00001086785,ENSE00001086782,ENSE00001086863,ENSE00001086847,ENSE00001086859,ENSE00001086855,ENSE00001086858,ENSE00003522053,ENSE00003681685,ENSE00001086857,ENSE00001086758,ENSE00003553399,ENSE00003604815,ENSE00003690118	1,50,97,139,172,216,259,295,349,404,439,494,541,589,635,684,744,782,839,899,933,967,1031,1088,1136,1195,1224,1296,1340,1372,1418,1482,1524,1564,1650,1723,1773,1827,1896,1945,2023,2069,2107,2156,2219,2281,2332,2356	50,97,138,171,216,259,294,349,404,439,494,541,589,635,684,743,782,838,898,932,966,1031,1088,1136,1194,1224,1296,1339,1372,1418,1481,1524,1564,1649,1722,1772,1826,1896,1945,2023,2069,2107,2156,2219,2281,2332,2355,2491	159969247,159991184,160009010,160010687,160024572,160027185,160029550,160032551,160032942,160034419,160040560,160043148,160044514,160045745,160046498,160047159,160047792,160048375,160050473,160056424,160058023,160058906,160060547,160061503,160061753,160062532,160063415,160064401,160064804,160068249,160069868,160071910,160072765,160073213,160073757,160075847,160078201,160079580,160080129,160083950,160084995,160088033,160089107,160089916,160096439,160102519,160103746,160104674	159969395,159991323,160009134,160010785,160024704,160027314,160029655,160032713,160033107,160034522,160040724,160043288,160044657,160045882,160046645,160047336,160047907,160048543,160050652,160056525,160058124,160059098,160060717,160061646,160061928,160062619,160063630,160064531,160064901,160068385,160070058,160072036,160072884,160073469,160073975,160075996,160078362,160079787,160080275,160084184,160085131,160088147,160089253,160090103,160096625,160102671,160103815,160105081
P11766	ADHX_HUMAN	9606	MANEVIKCKAAVAWEAGKPLSIEEIEVAPPKAHEVRIKIIATAVCHTDAYTLSGADPEGCFPVILGHEGAGIVESVGEGVTKLKAGDTVIPLYIPQCGECKFCLNPKTNLCQKIRVTQGKGLMPDGTSRFTCKGKTILHYMGTSTFSEYTVVADISVAKIDPLAPLDKVCLLGCGISTGYGAAVNTAKLEPGSVCAVFGLGGVGLAVIMGCKVAGASRIIGVDINKDKFARAKEFGATECINPQDFSKPIQEVLIEMTDGGVDYSFECIGNVKVMRAALEACHKGWGVSVVVGVAASGEEIATRPFQLVTGRTWKGTAFGGWKSVESVPKLVSEYMSKKIKVDEFVTHNLSFDEINKAFELMHSGKSIRTVVKI	4	99088700	99072420	TRUE	CM000666.2	GRCh38	ENSG00000197894	ENST00000296412	ENSP00000296412	ENSE00003846062,ENSE00003491806,ENSE00003608112,ENSE00003633866,ENSE00003488268,ENSE00003790965,ENSE00003524132,ENSE00001134769,ENSE00001080651	1,5,39,86,115,189,276,321,367	4,38,86,115,188,275,321,367,374	99088700,99085216,99082116,99081452,99076923,99076552,99075049,99072711,99072441	99088689,99085115,99081975,99081365,99076704,99076292,99074914,99072573,99072420
P11801	KPSH1_HUMAN	9606	MGCGTSKVLPEPPKDVQLDLVKKVEPFSGTKSDVYKHFITEVDSVGPVKAGFPAASQYAHPCPGPPTAGHTEPPSEPPRRARVAKYRAKFDPRVTAKYDIKALIGRGSFSRVVRVEHRATRQPYAIKMIETKYREGREVCESELRVLRRVRHANIIQLVEVFETQERVYMVMELATGGELFDRIIAKGSFTERDATRVLQMVLDGVRYLHALGITHRDLKPENLLYYHPGTDSKIIITDFGLASARKKGDDCLMKTTCGTPEYIAPEVLVRKPYTNSVDMWALGVIAYILLSGTMPFEDDNRTRLYRQILRGKYSYSGEPWPSVSNLAKDFIDRLLTVDPGARMTALQALRHPWVVSMAASSSMKNLHRSISQNLLKRASSRCQSTKSAQSTRSSRSTRSNKSRRVRERELRELNLRYQQQYNG	16	67908750	67927639	FALSE	CM000678.2	GRCh38	ENSG00000159792	ENST00000291041	ENSP00000291041	ENSE00001047801,ENSE00001204903	1,320	319,424	67908750,67927325	67909706,67927639
P11802	CDK4_HUMAN	9606	MATSRYEPVAEIGVGAYGTVYKARDPHSGHFVALKSVRVPNGGGGGGGLPISTVREVALLRRLEAFEHPNVVRLMDVCATSRTDREIKVTLVFEHVDQDLRTYLDKAPPPGLPAETIKDLMRQFLRGLDFLHANCIVHRDLKPENILVTSGGTVKLADFGLARIYSYQMALTPVVVTLWYRAPEVLLQSTYATPVDMWSVGCIFAEMFRRKPLFCGNSEADQLGKIFDLIGLPPEDDWPRDVSLPRGAFPPRGPRPVQSVVPEMEESGAQLLLEMLTFNPHKRISAFRALQHSYLHKDEGNPE	12	57751717	57748528	TRUE	CM000674.2	GRCh38	ENSG00000135446	ENST00000257904	ENSP00000257904	ENSE00003593565,ENSE00003486099,ENSE00003497990,ENSE00003465926,ENSE00003676150,ENSE00003458939,ENSE00001141069	1,73,119,175,211,228,274	73,118,174,211,228,273,303	57751717,57751342,57751090,57750765,57749504,57749317,57748617	57751500,57751207,57750923,57750656,57749454,57749182,57748528
P11831	SRF_HUMAN	9606	MLPTQAGAAAALGRGSALGGSLNRTPTGRPGGGGGTRGANGGRVPGNGAGLGPGRLEREAAAAAATTPAPTAGALYSGSEGDSESGEEEELGAERRGLKRSLSEMEIGMVVGGPEASAAATGGYGPVSGAVSGAKPGKKTRGRVKIKMEFIDNKLRRYTTFSKRKTGIMKKAYELSTLTGTQVLLLVASETGHVYTFATRKLQPMITSETGKALIQTCLNSPDSPPRSDPTTDQRMSATGFEETDLTYQVSESDSSGETKDTLKPAFTVTNLPGTTSTIQTAPSTSTTMQVSSGPSFPITNYLAPVSASVSPSAVSSANGTVLKSTGSGPVSSGGLMQLPTSFTLMPGGAVAQQVPVQAIQVHQAPQQASPSRDSSTDLTQTSSSGTVTLPATIMTSSVPTTVGGHMMYPSPHAVMYAPTSGLGDGSLTVLNAFSQAPSTMQVSHSQVQEPGGVPQVFLTASSGTVQIPVSAVQLHQMAVIGQQAGSSSNLTELQVVNLDTAHSTKSE	6	43171657	43179187	FALSE	CM000668.2	GRCh38	ENSG00000112658	ENST00000265354	ENSP00000265354	ENSE00001848318,ENSE00003589895,ENSE00000751938,ENSE00000751955,ENSE00000619140,ENSE00000751956,ENSE00000850067	1,172,261,348,388,452,478	171,260,348,388,452,477,508	43171657,43173847,43175706,43176548,43178294,43178806,43179095	43172169,43174113,43175967,43176667,43178485,43178882,43179187
P11836	CD20_HUMAN	9606	MTTPRNSVNGTFPAEPMKGPIAMQSGPKPLFRRMSSLVGPTQSFFMRESKTLGAVQIMNGLFHIALGGLLMIPAGIYAPICVTVWYPLWGGIMYIISGSLLAATEKNSRKCLVKGKMIMNSLSLFAAISGMILSIMDILNIKISHFLKMESLNFIRAHTPYINIYNCEPANPSEKNSPSTQYCYSIQSLFLGILSVMLIFAFFQELVIAGIVENEWKRTCSRPKSNIVLLSAEEKKEQTIEIKEEVVGLTETSSQPKNEEDIEIIPIQEEEEEETETNFPEPPQDQESSPIENDSSP	11	60462375	60468465	FALSE	CM000673.2	GRCh38	ENSG00000156738	ENST00000345732	ENSP00000314620	ENSE00002182645,ENSE00003625964,ENSE00001507320,ENSE00001107910,ENSE00003537343,ENSE00001107918	1,54,94,113,192,226	53,93,112,191,225,297	60462375,60463002,60464288,60465921,60466959,60468250	60462533,60463121,60464344,60466157,60467060,60468465
P11908	PRPS2_HUMAN	9606	MPNIVLFSGSSHQDLSQRVADRLGLELGKVVTKKFSNQETSVEIGESVRGEDVYIIQSGCGEINDNLMELLIMINACKIASSSRVTAVIPCFPYARQDKKDKSRAPISAKLVANMLSVAGADHIITMDLHASQIQGFFDIPVDNLYAEPAVLQWIRENIAEWKNCIIVSPDAGGAKRVTSIADRLNVEFALIHKERKKANEVDRMVLVGDVKDRVAILVDDMADTCGTICHAADKLLSAGATKVYAILTHGIFSGPAISRINNAAFEAVVVTNTIPQEDKMKHCTKIQVIDISMILAEAIRRTHNGESVSYLFSHVPL	X	12791498	12822793	FALSE	CM000685.2	GRCh38	ENSG00000101911	ENST00000380668	ENSP00000370043	ENSE00001485819,ENSE00000665302,ENSE00001703704,ENSE00003417655,ENSE00003350343,ENSE00003356906,ENSE00001485803	1,41,103,136,177,235,289	41,102,135,177,235,288,318	12791498,12799207,12809234,12810022,12819507,12820644,12822704	12791619,12799390,12809332,12810146,12819680,12820803,12822793
P11912	CD79A_HUMAN	9606	MPGGPGVLQALPATIFLLFLLSAVYLGPGCQALWMHKVPASLMVSLGEDAHFQCPHNSSNNANVTWWRVLHGNYTWPPEFLGPGEDPNGTLIIQNVNKSHGGIYVCRVQEGNESYQQSCGTYLRVRQPPPRPFLDMGEGTKNRIITAEGIILLFCAVVPGTLLLFRKRWQNEKLGLDAGDEYEDENLYEGLNLDDCSMYEDISRGLQGTYQDVGSLNIGDVQLEKP	19	41877305	41880977	FALSE	CM000681.2	GRCh38	ENSG00000105369	ENST00000221972	ENSP00000221972	ENSE00000842534,ENSE00000708640,ENSE00000708639,ENSE00000708638,ENSE00001053091	1,27,127,167,190	27,127,166,189,226	41877305,41878990,41879535,41880670,41880867	41877383,41879289,41879653,41880738,41880977
P11926	DCOR_HUMAN	9606	MNNFGNEEFDCHFLDEGFTAKDILDQKINEVSSSDDKDAFYVADLGDILKKHLRWLKALPRVTPFYAVKCNDSKAIVKTLAATGTGFDCASKTEIQLVQSLGVPPERIIYANPCKQVSQIKYAANNGVQMMTFDSEVELMKVARAHPKAKLVLRIATDDSKAVCRLSVKFGATLRTSRLLLERAKELNIDVVGVSFHVGSGCTDPETFVQAISDARCVFDMGAEVGFSMYLLDIGGGFPGSEDVKLKFEEITGVINPALDKYFPSDSGVRIIAEPGRYYVASAFTLAVNIIAKKIVLKEQTGSDDEDESSEQTFMYYVNDGVYGSFNCILYDHAHVKPLLQKRPKPDEKYYSSSIWGPTCDGLDRIVERCDLPEMHVGDWMLFENMGAYTVAAASTFNGFQRPTIYYVMSGPAWQLMQQFQNPDFPPEVEEQDASTLPVSCAWESGMKRHRAACASASINV	2	10445032	10440727	TRUE	CM000664.2	GRCh38	ENSG00000115758	ENST00000234111	ENSP00000234111	ENSE00003607498,ENSE00000710607,ENSE00003477426,ENSE00000710605,ENSE00000710603,ENSE00000710602,ENSE00000710601,ENSE00000710600,ENSE00000710599,ENSE00001001268	1,35,93,150,195,223,251,305,343,414	34,92,150,195,222,250,305,342,414,461	10445032,10444647,10444267,10443836,10443571,10443313,10442174,10441929,10441723,10440868	10444931,10444474,10444095,10443702,10443490,10443230,10442012,10441817,10441509,10440727
P11940	PABP1_HUMAN	9606	MNPSAPSYPMASLYVGDLHPDVTEAMLYEKFSPAGPILSIRVCRDMITRRSLGYAYVNFQQPADAERALDTMNFDVIKGKPVRIMWSQRDPSLRKSGVGNIFIKNLDKSIDNKALYDTFSAFGNILSCKVVCDENGSKGYGFVHFETQEAAERAIEKMNGMLLNDRKVFVGRFKSRKEREAELGARAKEFTNVYIKNFGEDMDDERLKDLFGKFGPALSVKVMTDESGKSKGFGFVSFERHEDAQKAVDEMNGKELNGKQIYVGRAQKKVERQTELKRKFEQMKQDRITRYQGVNLYVKNLDDGIDDERLRKEFSPFGTITSAKVMMEGGRSKGFGFVCFSSPEEATKAVTEMNGRIVATKPLYVALAQRKEERQAHLTNQYMQRMASVRAVPNPVINPYQPAPPSGYFMAAIPQTQNRAAYYPPSQIAQLRPSPRWTAQGARPHPFQNMPGAIRPAAPRPPFSTMRPASSQVPRVMSTQRVANTSTQTMGPRPAAAAAAATPAVRTVPQYKYAAGVRNPQQHLNAQPQVTMQQPAVHVQGQEPLTASMLASAPPQEQKQMLGERLFPLIQAMHPTLAGKITGMLLEIDNSELLHMLESPESLRSKVDEAVAVLQAHQAKEAAQKAVNSATGVPTV	8	100721583	100704301	TRUE	CM000670.2	GRCh38	ENSG00000070756	ENST00000318607	ENSP00000313007	ENSE00002107718,ENSE00003790242,ENSE00001088711,ENSE00003491167,ENSE00003577658,ENSE00003599167,ENSE00003611249,ENSE00003785590,ENSE00003620327,ENSE00003520268,ENSE00003791060,ENSE00003509544,ENSE00003465118,ENSE00003526154	1,65,130,168,215,247,293,325,416,446,483,535,563,607	65,129,168,215,246,292,324,415,446,483,534,563,606,636	100721583,100718280,100717888,100715601,100713181,100712789,100712457,100709731,100709223,100706997,100706805,100705673,100705056,100704390	100721391,100718087,100717773,100715462,100713087,100712652,100712362,100709459,100709133,100706887,100706651,100705589,100704926,100704301
P12004	PCNA_HUMAN	9606	MFEARLVQGSILKKVLEALKDLINEACWDISSSGVNLQSMDSSHVSLVQLTLRSEGFDTYRCDRNLAMGVNLTSMSKILKCAGNEDIITLRAEDNADTLALVFEAPNQEKVSDYEMKLMDLDVEQLGIPEQEYSCVVKMPSGEFARICRDLSHIGDAVVISCAKDGVKFSASGELGNGNIKLSQTSNVDKEEEAVTIEMNEPVQLTFALRYLNFFTKATPLSSTVTLSMSADVPLVVEYKIADMGHLKYYLAPKIEDEEGS	20	5119798	5115286	TRUE	CM000682.2	GRCh38	ENSG00000132646	ENST00000379143	ENSP00000368438	ENSE00001479898,ENSE00001747465,ENSE00001693283,ENSE00000906721,ENSE00000906720,ENSE00000906719	1,74,107,130,195,236	74,107,129,194,236,261	5119798,5118866,5118677,5117664,5115572,5115362	5119578,5118769,5118610,5117470,5115449,5115286
P12018	VPREB_HUMAN	9606	MSWAPVLLMLFVYCTGCGPQPVLHQPPAMSSALGTTIRLTCTLRNDHDIGVYSVYWYQQRPGHPPRFLLRYFSQSDKSQGPQVPPRFSGSKDVARNRGYLSISELQPEDEAMYYCAMGARSSEKEEREREWEEEMEPTAARTRVP	22	22244814	22245334	FALSE	CM000684.2	GRCh38	ENSG00000169575	ENST00000403807	ENSP00000385361	ENSE00001819717,ENSE00001135667	1,16	16,145	22244814,22244946	22244859,22245334
P12034	FGF5_HUMAN	9606	MSLSFLLLLFFSHLILSAWAHGEKRLAPKGQPGPAATDRNPRGSSSRQSSSSAMSSSSASSSPAASLGSQGSGLEQSSFQWSPSGRRTGSLYCRVGIGFHLQIYPDGKVNGSHEANMLSVLEIFAVSQGIVGIRGVFSNKFLAMSKKGKLHASAKFTDDCKFRERFQENSYNTYASAIHRTEKTGREWYVALNKRGKAKRGCSPRVKPQHISTHFLPRFKQSEQPELSFTVTVPEKKKPPSPIKPKIPLSAPRKNTNSVKYRLKFRFG	4	80266825	80286669	FALSE	CM000666.2	GRCh38	ENSG00000138675	ENST00000312465	ENSP00000311697	ENSE00001485681,ENSE00003674120,ENSE00001825286	1,119,154	119,153,268	80266825,80274909,80286325	80267179,80275012,80286669
P12035	K2C3_HUMAN	9606	MSRQASKTSGGGSQGFSGRSAVVSGSSRMSCVAHSGGAGGGAYGFRSGAGGFGSRSLYNLGGNKSISISVAAGGSRAGGFGGGRSSCAFAGGYGGGFGSGYGGGFGGGFGGGRGMGGGFGGAGGFGGAGGFGGAGGFGGPGGFGGSGGFGGPGSLGSPGGFGPGGFPGGIQEVTINQSLLQPLNVEIDPQIGQVKAQEREQIKTLNNKFASFIDKVRFLEQQNKVLETKWNLLQQQGTSSISGTNNLEPLFENHINYLRSYLDNILGERGRLDSELKNMEDLVEDFKKKYEDEINKRTAAENEFVTLKKDVDSAYMNKVELQAKVDALIDEIDFLRTLYDAELSQMQSHISDTSVVLSMDNNRSLDLDSIIAEVRAQYEDIAQRSKAEAEALYQTKLGELQTTAGRHGDDLRNTKSEIIELNRMIQRLRAEIEGVKKQNANLQTAIAEAEQHGEMALKDANAKLQELQAALQQAKDDLARLLRDYQELMNVKLALDVEIATYRKLLEGEEYRMSGECPSAVSISVVSSSTTSASAGGYGGGYGGGMGGGLGGGFSAGGGSGSGFGRGGGGGIGGGFGGGSSGFSGGSGFGSISGARYGVSGGGFSSASNRGGSIKFSQSSQSSQRYSR	12	52796042	52790045	TRUE	CM000674.2	GRCh38	ENSG00000186442	ENST00000417996	ENSP00000413479	ENSE00002337704,ENSE00001192106,ENSE00001657547,ENSE00001192093,ENSE00001729355,ENSE00001192083,ENSE00001745740,ENSE00001595083,ENSE00002379987	1,216,289,310,342,397,439,512,524	215,289,309,341,396,438,512,524,628	52796042,52794331,52793223,52792806,52792403,52791816,52791426,52790872,52790358	52795398,52794111,52793163,52792711,52792239,52791691,52791206,52790838,52790045
P12036	NFH_HUMAN	9606	MMSFGGADALLGAPFAPLHGGGSLHYALARKGGAGGTRSAAGSSSGFHSWTRTSVSSVSASPSRFRGAGAASSTDSLDTLSNGPEGCMVAVATSRSEKEQLQALNDRFAGYIDKVRQLEAHNRSLEGEAAALRQQQAGRSAMGELYEREVREMRGAVLRLGAARGQLRLEQEHLLEDIAHVRQRLDDEARQREEAEAAARALARFAQEAEAARVDLQKKAQALQEECGYLRRHHQEEVGELLGQIQGSGAAQAQMQAETRDALKCDVTSALREIRAQLEGHAVQSTLQSEEWFRVRLDRLSEAAKVNTDAMRSAQEEITEYRRQLQARTTELEALKSTKDSLERQRSELEDRHQADIASYQEAIQQLDAELRNTKWEMAAQLREYQDLLNVKMALDIEIAAYRKLLEGEECRIGFGPIPFSLPEGLPKIPSVSTHIKVKSEEKIKVVEKSEKETVIVEEQTEETQVTEEVTEEEEKEAKEEEGKEEEGGEEEEAEGGEEETKSPPAEEAASPEKEAKSPVKEEAKSPAEAKSPEKEEAKSPAEVKSPEKAKSPAKEEAKSPPEAKSPEKEEAKSPAEVKSPEKAKSPAKEEAKSPAEAKSPEKAKSPVKEEAKSPAEAKSPVKEEAKSPAEVKSPEKAKSPTKEEAKSPEKAKSPEKEEAKSPEKAKSPVKAEAKSPEKAKSPVKAEAKSPEKAKSPVKEEAKSPEKAKSPVKEEAKSPEKAKSPVKEEAKTPEKAKSPVKEEAKSPEKAKSPEKAKTLDVKSPEAKTPAKEEARSPADKFPEKAKSPVKEEVKSPEKAKSPLKEDAKAPEKEIPKKEEVKSPVKEEEKPQEVKVKEPPKKAEEEKAPATPKTEEKKDSKKEEAPKKEAPKPKVEEKKEPAVEKPKESKVEAKKEEAEDKKKVPTPEKEAPAKVEVKEDAKPKEKTEVAKKEPDDAKAKEPSKPAEKKEAAPEKKDTKEEKAKKPEEKPKTEAKAKEDDKTLSKEPSKPKAEKAEKSSSTDQKDSKPPEKATEDKAAKGK	22	29480263	29490700	FALSE	CM000684.2	GRCh38	ENSG00000100285	ENST00000310624	ENSP00000311997	ENSE00001299990,ENSE00000652064,ENSE00001305244,ENSE00001326961	1,295,362,403	295,361,403,1020	29480263,29483375,29485723,29488849	29481145,29483574,29485847,29490700
P12074	CX6A1_HUMAN	9606	MAVVGVSSVSRLLGRSRPQLGRPMSSGAHGEEGSARMWKTLTFFVALPGVAVSMLNVYLKSHHGEHERPEFIAYPHLRIRTKPFPWGDGNHTLFHNPHVNPLPTGYEDE	12	120438127	120440534	FALSE	CM000674.2	GRCh38	ENSG00000111775	ENST00000229379	ENSP00000229379	ENSE00003461317,ENSE00003596274,ENSE00001034501	1,35,83	35,82,109	120438127,120438379,120440454	120438229,120438521,120440534
P12081	HARS1_HUMAN	9606	MAERAALEELVKLQGERVRGLKQQKASAELIEEEVAKLLKLKAQLGPDESKQKFVLKTPKGTRDYSPRQMAVREKVFDVIIRCFKRHGAEVIDTPVFELKETLMGKYGEDSKLIYDLKDQGGELLSLRYDLTVPFARYLAMNKLTNIKRYHIAKVYRRDNPAMTRGRYREFYQCDFDIAGNFDPMIPDAECLKIMCEILSSLQIGDFLVKVNDRRILDGMFAICGVSDSKFRTICSSVDKLDKVSWEEVKNEMVGEKGLAPEVADRIGDYVQQHGGVSLVEQLLQDPKLSQNKQALEGLGDLKLLFEYLTLFGIDDKISFDLSLARGLDYYTGVIYEAVLLQTPAQAGEEPLGVGSVAAGGRYDGLVGMFDPKGRKVPCVGLSIGVERIFSIVEQRLEALEEKIRTTETQVLVASAQKKLLEERLKLVSELWDAGIKAELLYKKNPKLLNQLQYCEEAGIPLVAIIGEQELKDGVIKLRSVTSREEVDVRREDLVEEIKRRTGQPLCIC	5	140691304	140674260	TRUE	CM000667.2	GRCh38	ENSG00000170445	ENST00000504156	ENSP00000425634	ENSE00001820390,ENSE00003645889,ENSE00003461912,ENSE00003476954,ENSE00003545217,ENSE00002436527,ENSE00002503788,ENSE00003675678,ENSE00003513945,ENSE00001258123,ENSE00002293852,ENSE00003618891,ENSE00002020566	1,31,61,101,133,175,211,244,275,318,399,438,487	30,60,100,132,174,210,243,275,317,398,437,486,509	140691304,140690944,140683219,140679883,140679127,140678015,140677753,140677420,140677116,140676896,140675133,140674825,140674328	140691215,140690855,140683100,140679788,140679002,140677908,140677655,140677327,140676989,140676654,140675017,140674679,140674260
P12104	FABPI_HUMAN	9606	MAFDSTWKVDRSENYDKFMEKMGVNIVKRKLAAHDNLKLTITQEGNKFTVKESSTFRNIEVVFELGVTFNYNLADGTELRGTWSLEGNKLIGKFKRTDNGNELNTVREIIGDELVQTYVYEGVEAKRIFKKD	4	119322102	119319044	TRUE	CM000666.2	GRCh38	ENSG00000145384	ENST00000274024	ENSP00000274024	ENSE00000970308,ENSE00000970309,ENSE00000970310,ENSE00000996901	1,23,81,117	23,80,116,132	119322102,119320842,119319643,119319091	119322036,119320670,119319536,119319044
P12107	COBA1_HUMAN	9606	MEPWSSRWKTKRWLWDFTVTTLALTFLFQAREVRGAAPVDVLKALDFHNSPEGISKTTGFCTNRKNSKGSDTAYRVSKQAQLSAPTKQLFPGGTFPEDFSILFTVKPKKGIQSFLLSIYNEHGIQQIGVEVGRSPVFLFEDHTGKPAPEDYPLFRTVNIADGKWHRVAISVEKKTVTMIVDCKKKTTKPLDRSERAIVDTNGITVFGTRILDEEVFEGDIQQFLITGDPKAAYDYCEHYSPDCDSSAPKAAQAQEPQIDEYAPEDIIEYDYEYGEAEYKEAESVTEGPTVTEETIAQTEANIVDDFQEYNYGTMESYQTEAPRHVSGTNEPNPVEEIFTEEYLTGEDYDSQRKNSEDTLYENKEIDGRDSDLLVDGDLGEYDFYEYKEYEDKPTSPPNEEFGPGVPAETDITETSINGHGAYGEKGQKGEPAVVEPGMLVEGPPGPAGPAGIMGPPGLQGPTGPPGDPGDRGPPGRPGLPGADGLPGPPGTMLMLPFRYGGDGSKGPTISAQEAQAQAILQQARIALRGPPGPMGLTGRPGPVGGPGSSGAKGESGDPGPQGPRGVQGPPGPTGKPGKRGRPGADGGRGMPGEPGAKGDRGFDGLPGLPGDKGHRGERGPQGPPGPPGDDGMRGEDGEIGPRGLPGEAGPRGLLGPRGTPGAPGQPGMAGVDGPPGPKGNMGPQGEPGPPGQQGNPGPQGLPGPQGPIGPPGEKGPQGKPGLAGLPGADGPPGHPGKEGQSGEKGALGPPGPQGPIGYPGPRGVKGADGVRGLKGSKGEKGEDGFPGFKGDMGLKGDRGEVGQIGPRGEDGPEGPKGRAGPTGDPGPSGQAGEKGKLGVPGLPGYPGRQGPKGSTGFPGFPGANGEKGARGVAGKPGPRGQRGPTGPRGSRGARGPTGKPGPKGTSGGDGPPGPPGERGPQGPQGPVGFPGPKGPPGPPGKDGLPGHPGQRGETGFQGKTGPPGPGGVVGPQGPTGETGPIGERGHPGPPGPPGEQGLPGAAGKEGAKGDPGPQGISGKDGPAGLRGFPGERGLPGAQGAPGLKGGEGPQGPPGPVGSPGERGSAGTAGPIGLPGRPGPQGPPGPAGEKGAPGEKGPQGPAGRDGVQGPVGLPGPAGPAGSPGEDGDKGEIGEPGQKGSKGDKGENGPPGPPGLQGPVGAPGIAGGDGEPGPRGQQGMFGQKGDEGARGFPGPPGPIGLQGLPGPPGEKGENGDVGPMGPPGPPGPRGPQGPNGADGPQGPPGSVGSVGGVGEKGEPGEAGNPGPPGEAGVGGPKGERGEKGEAGPPGAAGPPGAKGPPGDDGPKGNPGPVGFPGDPGPPGEPGPAGQDGVGGDKGEDGDPGQPGPPGPSGEAGPPGPPGKRGPPGAAGAEGRQGEKGAKGEAGAEGPPGKTGPVGPQGPAGKPGPEGLRGIPGPVGEQGLPGAAGQDGPPGPMGPPGLPGLKGDPGSKGEKGHPGLIGLIGPPGEQGEKGDRGLPGTQGSPGAKGDGGIPGPAGPLGPPGPPGLPGPQGPKGNKGSTGPAGQKGDSGLPGPPGSPGPPGEVIQPLPILSSKKTRRHTEGMQADADDNILDYSDGMEEIFGSLNSLKQDIEHMKFPMGTQTNPARTCKDLQLSHPDFPDGEYWIDPNQGCSGDSFKVYCNFTSGGETCIYPDKKSEGVRISSWPKEKPGSWFSEFKRGKLLSYLDVEGNSINMVQMTFLKLLTASARQNFTYHCHQSAAWYDVSSGSYDKALRFLGSNDEEMSYDNNPFIKTLYDGCASRKGYEKTVIEINTPKIDQVPIVDVMINDFGDQNQKFGFEVGPVCFLG	1	103108178	102878022	TRUE	CM000663.2	GRCh38	ENSG00000060718	ENST00000370096	ENSP00000359114	ENSE00003819495,ENSE00001637810,ENSE00001770734,ENSE00001780277,ENSE00001660582,ENSE00001767640,ENSE00001633957,ENSE00001786725,ENSE00001672922,ENSE00001753202,ENSE00001750340,ENSE00001741380,ENSE00001761510,ENSE00001746050,ENSE00001655366,ENSE00003591854,ENSE00003570061,ENSE00003694562,ENSE00003578816,ENSE00003498926,ENSE00003576215,ENSE00003612702,ENSE00003680678,ENSE00003682660,ENSE00001643037,ENSE00001778988,ENSE00001800254,ENSE00001788127,ENSE00001686096,ENSE00001701240,ENSE00001732174,ENSE00001800387,ENSE00001752211,ENSE00001788956,ENSE00001658297,ENSE00001651679,ENSE00001620741,ENSE00001761817,ENSE00001692178,ENSE00003470616,ENSE00001699188,ENSE00001698541,ENSE00001741672,ENSE00001771188,ENSE00001610967,ENSE00001769324,ENSE00001747277,ENSE00001720223,ENSE00001665183,ENSE00001718712,ENSE00001663045,ENSE00001740637,ENSE00001652410,ENSE00001727824,ENSE00001739533,ENSE00001687474,ENSE00001597659,ENSE00001801750,ENSE00001755659,ENSE00001620024,ENSE00001796962,ENSE00001793140,ENSE00001734035,ENSE00000800679,ENSE00000779671,ENSE00000779592,ENSE00003846270	1,36,92,163,218,261,300,331,416,437,451,472,497,525,544,562,580,598,616,634,649,667,682,700,715,733,748,766,781,799,835,853,871,886,904,919,937,955,973,1009,1039,1057,1093,1129,1147,1165,1201,1219,1237,1255,1273,1309,1327,1345,1363,1381,1417,1435,1453,1489,1507,1519,1537,1620,1658,1681,1759	36,92,163,217,260,299,330,415,436,450,471,496,524,543,561,579,597,615,633,648,666,681,699,714,732,747,765,780,798,834,852,870,885,903,918,936,954,972,1008,1038,1056,1092,1128,1146,1164,1200,1218,1236,1254,1272,1308,1326,1344,1362,1380,1416,1434,1452,1488,1506,1518,1536,1620,1657,1680,1758,1806	103108178,103082972,103078871,103074780,103031244,103026332,103025613,103022996,103021769,103018859,103017882,103015742,103014594,103012469,103008516,103006315,103006121,103005891,103004661,103004488,103003268,103002791,103002481,103001969,102998363,102997124,102996042,102995908,102989571,102987740,102984191,102979435,102979104,102978913,102978752,102974883,102970272,102965540,102962760,102962265,102961919,102946956,102940434,102939088,102935113,102934556,102923389,102921571,102920364,102915684,102914811,102914405,102913690,102912212,102898994,102898773,102898178,102890504,102889562,102888919,102888758,102888630,102887056,102883311,102881765,102879916,102878165	103108073,103082805,103078658,103074618,103031116,103026216,103025521,103022742,103021707,103018818,103017820,103015668,103014511,103012413,103008463,103006262,103006068,103005838,103004608,103004444,103003215,103002747,103002428,103001925,102998310,102997080,102995989,102995864,102989518,102987633,102984138,102979382,102979060,102978860,102978708,102974830,102970219,102965487,102962653,102962176,102961866,102946849,102940327,102939035,102935060,102934449,102923336,102921518,102920311,102915631,102914704,102914352,102913637,102912159,102898941,102898666,102898125,102890451,102889455,102888866,102888723,102888577,102886807,102883199,102881697,102879683,102878022
P12109	CO6A1_HUMAN	9606	MRAARALLPLLLQACWTAAQDEPETPRAVAFQDCPVDLFFVLDTSESVALRLKPYGALVDKVKSFTKRFIDNLRDRYYRCDRNLVWNAGALHYSDEVEIIQGLTRMPGGRDALKSSVDAVKYFGKGTYTDCAIKKGLEQLLVGGSHLKENKYLIVVTDGHPLEGYKEPCGGLEDAVNEAKHLGVKVFSVAITPDHLEPRLSIIATDHTYRRNFTAADWGQSRDAEEAISQTIDTIVDMIKNNVEQVCCSFECQPARGPPGLRGDPGFEGERGKPGLPGEKGEAGDPGRPGDLGPVGYQGMKGEKGSRGEKGSRGPKGYKGEKGKRGIDGVDGVKGEMGYPGLPGCKGSPGFDGIQGPPGPKGDPGAFGLKGEKGEPGADGEAGRPGSSGPSGDEGQPGEPGPPGEKGEAGDEGNPGPDGAPGERGGPGERGPRGTPGTRGPRGDPGEAGPQGDQGREGPVGVPGDPGEAGPIGPKGYRGDEGPPGSEGARGAPGPAGPPGDPGLMGERGEDGPAGNGTEGFPGFPGYPGNRGAPGINGTKGYPGLKGDEGEAGDPGDDNNDIAPRGVKGAKGYRGPEGPQGPPGHQGPPGPDECEILDIIMKMCSCCECKCGPIDLLFVLDSSESIGLQNFEIAKDFVVKVIDRLSRDELVKFEPGQSYAGVVQYSHSQMQEHVSLRSPSIRNVQELKEAIKSLQWMAGGTFTGEALQYTRDQLLPPSPNNRIALVITDGRSDTQRDTTPLNVLCSPGIQVVSVGIKDVFDFIPGSDQLNVISCQGLAPSQGRPGLSLVKENYAELLEDAFLKNVTAQICIDKKCPDYTCPITFSSPADITILLDGSASVGSHNFDTTKRFAKRLAERFLTAGRTDPAHDVRVAVVQYSGTGQQRPERASLQFLQNYTALASAVDAMDFINDATDVNDALGYVTRFYREASSGAAKKRLLLFSDGNSQGATPAAIEKAVQEAQRAGIEIFVVVVGRQVNEPHIRVLVTGKTAEYDVAYGESHLFRVPSYQALLRGVFHQTVSRKVALG	21	45981851	46004010	FALSE	CM000683.2	GRCh38	ENSG00000142156	ENST00000361866	ENSP00000355180	ENSE00001436541,ENSE00000952543,ENSE00002693513,ENSE00002468227,ENSE00002430903,ENSE00002444369,ENSE00002457874,ENSE00002517632,ENSE00002473380,ENSE00002442314,ENSE00002514254,ENSE00002446605,ENSE00002492838,ENSE00002477756,ENSE00002450819,ENSE00002494313,ENSE00002468467,ENSE00002500444,ENSE00002449732,ENSE00002470662,ENSE00002459279,ENSE00002465494,ENSE00002478448,ENSE00002505064,ENSE00002525270,ENSE00002519552,ENSE00002495880,ENSE00003466321,ENSE00002483667,ENSE00003665865,ENSE00003672421,ENSE00003587026,ENSE00003560168,ENSE00003615014,ENSE00003606957	1,33,76,143,197,240,247,254,269,287,302,311,320,335,353,374,395,413,425,446,467,488,509,526,538,559,581,593,605,608,653,689,751,812,822	33,76,143,196,239,246,253,268,286,301,310,319,334,352,373,394,412,424,445,466,487,508,525,537,558,580,592,605,608,652,689,750,812,822,1028	45981851,45982634,45984269,45986526,45986944,45987155,45987499,45987610,45989084,45989608,45989752,45990258,45990378,45990773,45990979,45992010,45992164,45992363,45992748,45994167,45997421,45997700,45998121,45998398,45998897,45999153,45999657,46000331,46000759,46001253,46001961,46002218,46002527,46003120,46003391	45981947,45982763,45984469,45986685,45987072,45987175,45987519,45987654,45989137,45989652,45989778,45990284,45990422,45990826,45991041,45992072,45992217,45992398,45992810,45994229,45997483,45997762,45998171,45998433,45998959,45999218,45999692,46000367,46000767,46001386,46002070,46002401,46002710,46003149,46004010
P12110	CO6A2_HUMAN	9606	MLQGTCSVLLLWGILGAIQAQQQEVISPDTTERNNNCPEKTDCPIHVYFVLDTSESVTMQSPTDILLFHMKQFVPQFISQLQNEFYLDQVALSWRYGGLHFSDQVEVFSPPGSDRASFIKNLQGISSFRRGTFTDCALANMTEQIRQDRSKGTVHFAVVITDGHVTGSPCGGIKLQAERAREEGIRLFAVAPNQNLKEQGLRDIASTPHELYRNDYATMLPDSTEIDQDTINRIIKVMKHEAYGECYKVSCLEIPGPSGPKGYRGQKGAKGNMGEPGEPGQKGRQGDPGIEGPIGFPGPKGVPGFKGEKGEFGADGRKGAPGLAGKNGTDGQKGKLGRIGPPGCKGDPGNRGPDGYPGEAGSPGERGDQGGKGDPGRPGRRGPPGEIGAKGSKGYQGNSGAPGSPGVKGAKGGPGPRGPKGEPGRRGDPGTKGSPGSDGPKGEKGDPGPEGPRGLAGEVGNKGAKGDRGLPGPRGPQGALGEPGKQGSRGDPGDAGPRGDSGQPGPKGDPGRPGFSYPGPRGAPGEKGEPGPRGPEGGRGDFGLKGEPGRKGEKGEPADPGPPGEPGPRGPRGVPGPEGEPGPPGDPGLTECDVMTYVRETCGCCDCEKRCGALDVVFVIDSSESIGYTNFTLEKNFVINVVNRLGAIAKDPKSETGTRVGVVQYSHEGTFEAIQLDDERIDSLSSFKEAVKNLEWIAGGTWTPSALKFAYDRLIKESRRQKTRVFAVVITDGRHDPRDDDLNLRALCDRDVTVTAIGIGDMFHEKHESENLYSIACDKPQQVRNMTLFSDLVAEKFIDDMEDVLCPDPQIVCPDLPCQTELSVAQCTQRPVDIVFLLDGSERLGEQNFHKARRFVEQVARRLTLARRDDDPLNARVALLQFGGPGEQQVAFPLSHNLTAIHEALETTQYLNSFSHVGAGVVHAINAIVRSPRGGARRHAELSFVFLTDGVTGNDSLHESAHSMRKQNVVPTVLALGSDVDMDVLTTLSLGDRAAVFHEKDYDSLAQPGFFDRFIRWIC	21	46111477	46132549	FALSE	CM000683.2	GRCh38	ENSG00000142173	ENST00000300527	ENSP00000300527	ENSE00000952665,ENSE00001134048,ENSE00000952667,ENSE00001219451,ENSE00003477309,ENSE00003473000,ENSE00003589368,ENSE00003564562,ENSE00003652273,ENSE00000952674,ENSE00000952704,ENSE00000952707,ENSE00000952695,ENSE00000952678,ENSE00000952696,ENSE00000952699,ENSE00001332369,ENSE00001219267,ENSE00000952683,ENSE00000952697,ENSE00001219263,ENSE00000952705,ENSE00001218880,ENSE00001219302,ENSE00001133859,ENSE00001110398,ENSE00000952691	1,39,239,246,268,286,301,310,319,334,352,373,394,424,445,466,487,508,525,537,558,579,591,606,657,808,821	39,238,245,267,285,300,309,318,333,351,372,393,423,444,465,486,507,524,536,557,578,590,606,657,808,821,1019	46111477,46111979,46112804,46114008,46115872,46116009,46116377,46116651,46116770,46117400,46117874,46118614,46119030,46119788,46120515,46121061,46121556,46122108,46122496,46122875,46124651,46124885,46125266,46125465,46125785,46126503,46131954	46111591,46112577,46112824,46114073,46115925,46116053,46116403,46116677,46116814,46117453,46117936,46118676,46119119,46119850,46120577,46121123,46121618,46122158,46122531,46122937,46124713,46124920,46125311,46125617,46126237,46126541,46132549
P12111	CO6A3_HUMAN	9606	MRKHRHLPLVAVFCLFLSGFPTTHAQQQQADVKNGAAADIIFLVDSSWTIGEEHFQLVREFLYDVVKSLAVGENDFHFALVQFNGNPHTEFLLNTYRTKQEVLSHISNMSYIGGTNQTGKGLEYIMQSHLTKAAGSRAGDGVPQVIVVLTDGHSKDGLALPSAELKSADVNVFAIGVEDADEGALKEIASEPLNMHMFNLENFTSLHDIVGNLVSCVHSSVSPERAGDTETLKDITAQDSADIIFLIDGSNNTGSVNFAVILDFLVNLLEKLPIGTQQIRVGVVQFSDEPRTMFSLDTYSTKAQVLGAVKALGFAGGELANIGLALDFVVENHFTRAGGSRVEEGVPQVLVLISAGPSSDEIRYGVVALKQASVFSFGLGAQAASRAELQHIATDDNLVFTVPEFRSFGDLQEKLLPYIVGVAQRHIVLKPPTIVTQVIEVNKRDIVFLVDGSSALGLANFNAIRDFIAKVIQRLEIGQDLIQVAVAQYADTVRPEFYFNTHPTKREVITAVRKMKPLDGSALYTGSALDFVRNNLFTSSAGYRAAEGIPKLLVLITGGKSLDEISQPAQELKRSSIMAFAIGNKGADQAELEEIAFDSSLVFIPAEFRAAPLQGMLPGLLAPLRTLSGTPEVHSNKRDIIFLLDGSANVGKTNFPYVRDFVMNLVNSLDIGNDNIRVGLVQFSDTPVTEFSLNTYQTKSDILGHLRQLQLQGGSGLNTGSALSYVYANHFTEAGGSRIREHVPQLLLLLTAGQSEDSYLQAANALTRAGILTFCVGASQANKAELEQIAFNPSLVYLMDDFSSLPALPQQLIQPLTTYVSGGVEEVPLAQPESKRDILFLFDGSANLVGQFPVVRDFLYKIIDELNVKPEGTRIAVAQYSDDVKVESRFDEHQSKPEILNLVKRMKIKTGKALNLGYALDYAQRYIFVKSAGSRIEDGVLQFLVLLVAGRSSDRVDGPASNLKQSGVVPFIFQAKNADPAELEQIVLSPAFILAAESLPKIGDLHPQIVNLLKSVHNGAPAPVSGEKDVVFLLDGSEGVRSGFPLLKEFVQRVVESLDVGQDRVRVAVVQYSDRTRPEFYLNSYMNKQDVVNAVRQLTLLGGPTPNTGAALEFVLRNILVSSAGSRITEGVPQLLIVLTADRSGDDVRNPSVVVKRGGAVPIGIGIGNADITEMQTISFIPDFAVAIPTFRQLGTVQQVISERVTQLTREELSRLQPVLQPLPSPGVGGKRDVVFLIDGSQSAGPEFQYVRTLIERLVDYLDVGFDTTRVAVIQFSDDPKVEFLLNAHSSKDEVQNAVQRLRPKGGRQINVGNALEYVSRNIFKRPLGSRIEEGVPQFLVLISSGKSDDEVDDPAVELKQFGVAPFTIARNADQEELVKISLSPEYVFSVSTFRELPSLEQKLLTPITTLTSEQIQKLLASTRYPPPAVESDAADIVFLIDSSEGVRPDGFAHIRDFVSRIVRRLNIGPSKVRVGVVQFSNDVFPEFYLKTYRSQAPVLDAIRRLRLRGGSPLNTGKALEFVARNLFVKSAGSRIEDGVPQHLVLVLGGKSQDDVSRFAQVIRSSGIVSLGVGDRNIDRTELQTITNDPRLVFTVREFRELPNIEERIMNSFGPSAATPAPPGVDTPPPSRPEKKKADIVFLLDGSINFRRDSFQEVLRFVSEIVDTVYEDGDSIQVGLVQYNSDPTDEFFLKDFSTKRQIIDAINKVVYKGGRHANTKVGLEHLRVNHFVPEAGSRLDQRVPQIAFVITGGKSVEDAQDVSLALTQRGVKVFAVGVRNIDSEEVGKIASNSATAFRVGNVQELSELSEQVLETLHDAMHETLCPGVTDAAKACNLDVILGFDGSRDQNVFVAQKGFESKVDAILNRISQMHRVSCSGGRSPTVRVSVVANTPSGPVEAFDFDEYQPEMLEKFRNMRSQHPYVLTEDTLKVYLNKFRQSSPDSVKVVIHFTDGADGDLADLHRASENLRQEGVRALILVGLERVVNLERLMHLEFGRGFMYDRPLRLNLLDLDYELAEQLDNIAEKACCGVPCKCSGQRGDRGPIGSIGPKGIPGEDGYRGYPGDEGGPGERGPPGVNGTQGFQGCPGQRGVKGSRGFPGEKGEVGEIGLDGLDGEDGDKGLPGSSGEKGNPGRRGDKGPRGEKGERGDVGIRGDPGNPGQDSQERGPKGETGDLGPMGVPGRDGVPGGPGETGKNGGFGRRGPPGAKGNKGGPGQPGFEGEQGTRGAQGPAGPAGPPGLIGEQGISGPRGSGGAAGAPGERGRTGPLGRKGEPGEPGPKGGIGNRGPRGETGDDGRDGVGSEGRRGKKGERGFPGYPGPKGNPGEPGLNGTTGPKGIRGRRGNSGPPGIVGQKGDPGYPGPAGPKGNRGDSIDQCALIQSIKDKCPCCYGPLECPVFPTELAFALDTSEGVNQDTFGRMRDVVLSIVNDLTIAESNCPRGARVAVVTYNNEVTTEIRFADSKRKSVLLDKIKNLQVALTSKQQSLETAMSFVARNTFKRVRNGFLMRKVAVFFSNTPTRASPQLREAVLKLSDAGITPLFLTRQEDRQLINALQINNTAVGHALVLPAGRDLTDFLENVLTCHVCLDICNIDPSCGFGSWRPSFRDRRAAGSDVDIDMAFILDSAETTTLFQFNEMKKYIAYLVRQLDMSPDPKASQHFARVAVVQHAPSESVDNASMPPVKVEFSLTDYGSKEKLVDFLSRGMTQLQGTRALGSAIEYTIENVFESAPNPRDLKIVVLMLTGEVPEQQLEEAQRVILQAKCKGYFFVVLGIGRKVNIKEVYTFASEPNDVFFKLVDKSTELNEEPLMRFGRLLPSFVSSENAFYLSPDIRKQCDWFQGDQPTKNLVKFGHKQVNVPNNVTSSPTSNPVTTTKPVTTTKPVTTTTKPVTTTTKPVTIINQPSVKPAAAKPAPAKPVAAKPVATKMATVRPPVAVKPATAAKPVAAKPAAVRPPAAAAAKPVATKPEVPRPQAAKPAATKPATTKPMVKMSREVQVFEITENSAKLHWERAEPPGPYFYDLTVTSAHDQSLVLKQNLTVTDRVIGGLLAGQTYHVAVVCYLRSQVRATYHGSFSTKKSQPPPPQPARSASSSTINLMVSTEPLALTETDICKLPKDEGTCRDFILKWYYDPNTKSCARFWYGGCGGNENKFGSQKECEKVCAPVLAKPGVISVMGT	2	237396817	237324777	TRUE	CM000664.2	GRCh38	ENSG00000163359	ENST00000295550	ENSP00000295550	ENSE00001339012,ENSE00001073784,ENSE00001073778,ENSE00001073762,ENSE00001073761,ENSE00001073779,ENSE00001073741,ENSE00001073780,ENSE00001266203,ENSE00002220388,ENSE00002303895,ENSE00002298215,ENSE00002222359,ENSE00002276843,ENSE00002247525,ENSE00002306233,ENSE00002317428,ENSE00002207593,ENSE00002295088,ENSE00002315355,ENSE00002210119,ENSE00002287340,ENSE00002249647,ENSE00003462722,ENSE00003530002,ENSE00003578545,ENSE00003568486,ENSE00003589018,ENSE00003553577,ENSE00003467345,ENSE00003543544,ENSE00003585821,ENSE00003468852,ENSE00003680788,ENSE00001073728,ENSE00002239746,ENSE00003464764,ENSE00003638362,ENSE00003579665,ENSE00003681061,ENSE00003530842,ENSE00003462216,ENSE00003897550	1,31,237,438,633,833,1024,1227,1429,1634,1834,1947,1973,2022,2053,2071,2095,2104,2119,2137,2158,2180,2198,2210,2231,2252,2273,2294,2311,2323,2344,2365,2376,2388,2392,2557,2589,2822,2856,2989,3077,3110,3165	31,237,438,633,833,1024,1227,1429,1634,1834,1946,1973,2021,2052,2070,2094,2103,2118,2136,2157,2179,2197,2209,2230,2251,2272,2293,2310,2322,2343,2364,2375,2388,2392,2556,2589,2822,2856,2989,3077,3110,3165,3177	237396817,237395204,237388184,237381499,237379235,237377344,237375020,237372337,237369177,237367286,237366035,237364428,237363398,237361831,237361174,237360159,237359388,237359250,237359088,237358583,237357882,237357391,237354934,237353403,237352584,237351192,237350209,237348663,237348384,237347869,237346565,237345213,237345094,237344952,237344843,237342161,237341150,237339117,237336532,237334889,237333548,237325724,237324814	237396727,237394587,237387582,237380915,237378636,237376772,237374412,237371732,237368563,237366687,237365698,237364350,237363253,237361739,237361121,237360088,237359362,237359206,237359035,237358521,237357817,237357338,237354899,237353341,237352522,237351130,237350147,237348613,237348349,237347807,237346503,237345181,237345058,237344941,237344350,237342065,237340452,237339015,237336135,237334626,237333450,237325560,237324777
P12235	ADT1_HUMAN	9606	MGDHAWSFLKDFLAGGVAAAVSKTAVAPIERVKLLLQVQHASKQISAEKQYKGIIDCVVRIPKEQGFLSFWRGNLANVIRYFPTQALNFAFKDKYKQLFLGGVDRHKQFWRYFAGNLASGGAAGATSLCFVYPLDFARTRLAADVGKGAAQREFHGLGDCIIKIFKSDGLRGLYQGFNVSVQGIIIYRAAYFGVYDTAKGMLPDPKNVHIFVSWMIAQSVTAVAGLVSYPFDTVRRRMMMQSGRKGADIMYTGTVDCWRKIAKDEGAKAFFKGAWSNVLRGMGGAFVLVLYDEIKKYV	4	185143373	185146968	FALSE	CM000666.2	GRCh38	ENSG00000151729	ENST00000281456	ENSP00000281456	ENSE00001001423,ENSE00003709956,ENSE00001683990,ENSE00003702771	1,38,200,247	37,200,247,298	185143373,185144764,185145759,185146814	185143483,185145250,185145899,185146968
P12236	ADT3_HUMAN	9606	MTEQAISFAKDFLAGGIAAAISKTAVAPIERVKLLLQVQHASKQIAADKQYKGIVDCIVRIPKEQGVLSFWRGNLANVIRYFPTQALNFAFKDKYKQIFLGGVDKHTQFWRYFAGNLASGGAAGATSLCFVYPLDFARTRLAADVGKSGTEREFRGLGDCLVKITKSDGIRGLYQGFSVSVQGIIIYRAAYFGVYDTAKGMLPDPKNTHIVVSWMIAQTVTAVAGVVSYPFDTVRRRMMMQSGRKGADIMYTGTVDCWRKIFRDEGGKAFFKGAWSNVLRGMGGAFVLVLYDELKKVI	X	1392009	1386605	TRUE	CM000685.2	GRCh38	ENSG00000169100	ENST00000381401	ENSP00000370808	ENSE00001913454,ENSE00003590251,ENSE00001801425,ENSE00001153206	1,38,200,247	37,200,247,298	1392009,1389727,1387419,1386759	1391899,1389241,1387279,1386605
P12259	FA5_HUMAN	9606	MFPGCPRLWVLVVLGTSWVGWGSQGTEAAQLRQFYVAAQGISWSYRPEPTNSSLNLSVTSFKKIVYREYEPYFKKEKPQSTISGLLGPTLYAEVGDIIKVHFKNKADKPLSIHPQGIRYSKLSEGASYLDHTFPAEKMDDAVAPGREYTYEWSISEDSGPTHDDPPCLTHIYYSHENLIEDFNSGLIGPLLICKKGTLTEGGTQKTFDKQIVLLFAVFDESKSWSQSSSLMYTVNGYVNGTMPDITVCAHDHISWHLLGMSSGPELFSIHFNGQVLEQNHHKVSAITLVSATSTTANMTVGPEGKWIISSLTPKHLQAGMQAYIDIKNCPKKTRNLKKITREQRRHMKRWEYFIAAEEVIWDYAPVIPANMDKKYRSQHLDNFSNQIGKHYKKVMYTQYEDESFTKHTVNPNMKEDGILGPIIRAQVRDTLKIVFKNMASRPYSIYPHGVTFSPYEDEVNSSFTSGRNNTMIRAVQPGETYTYKWNILEFDEPTENDAQCLTRPYYSDVDIMRDIASGLIGLLLICKSRSLDRRGIQRAADIEQQAVFAVFDENKSWYLEDNINKFCENPDEVKRDDPKFYESNIMSTINGYVPESITTLGFCFDDTVQWHFCSVGTQNEILTIHFTGHSFIYGKRHEDTLTLFPMRGESVTVTMDNVGTWMLTSMNSSPRSKKLRLKFRDVKCIPDDDEDSYEIFEPPESTVMATRKMHDRLEPEDEESDADYDYQNRLAAALGIRSFRNSSLNQEEEEFNLTALALENGTEFVSSNTDIIVGSNYSSPSNISKFTVNNLAEPQKAPSHQQATTAGSPLRHLIGKNSVLNSSTAEHSSPYSEDPIEDPLQPDVTGIRLLSLGAGEFKSQEHAKHKGPKVERDQAAKHRFSWMKLLAHKVGRHLSQDTGSPSGMRPWEDLPSQDTGSPSRMRPWKDPPSDLLLLKQSNSSKILVGRWHLASEKGSYEIIQDTDEDTAVNNWLISPQNASRAWGESTPLANKPGKQSGHPKFPRVRHKSLQVRQDGGKSRLKKSQFLIKTRKKKKEKHTHHAPLSPRTFHPLRSEAYNTFSERRLKHSLVLHKSNETSLPTDLNQTLPSMDFGWIASLPDHNQNSSNDTGQASCPPGLYQTVPPEEHYQTFPIQDPDQMHSTSDPSHRSSSPELSEMLEYDRSHKSFPTDISQMSPSSEHEVWQTVISPDLSQVTLSPELSQTNLSPDLSHTTLSPELIQRNLSPALGQMPISPDLSHTTLSPDLSHTTLSLDLSQTNLSPELSQTNLSPALGQMPLSPDLSHTTLSLDFSQTNLSPELSHMTLSPELSQTNLSPALGQMPISPDLSHTTLSLDFSQTNLSPELSQTNLSPALGQMPLSPDPSHTTLSLDLSQTNLSPELSQTNLSPDLSEMPLFADLSQIPLTPDLDQMTLSPDLGETDLSPNFGQMSLSPDLSQVTLSPDISDTTLLPDLSQISPPPDLDQIFYPSESSQSLLLQEFNESFPYPDLGQMPSPSSPTLNDTFLSKEFNPLVIVGLSKDGTDYIEIIPKEEVQSSEDDYAEIDYVPYDDPYKTDVRTNINSSRDPDNIAAWYLRSNNGNRRNYYIAAEEISWDYSEFVQRETDIEDSDDIPEDTTYKKVVFRKYLDSTFTKRDPRGEYEEHLGILGPIIRAEVDDVIQVRFKNLASRPYSLHAHGLSYEKSSEGKTYEDDSPEWFKEDNAVQPNSSYTYVWHATERSGPESPGSACRAWAYYSAVNPEKDIHSGLIGPLLICQKGILHKDSNMPMDMREFVLLFMTFDEKKSWYYEKKSRSSWRLTSSEMKKSHEFHAINGMIYSLPGLKMYEQEWVRLHLLNIGGSQDIHVVHFHGQTLLENGNKQHQLGVWPLLPGSFKTLEMKASKPGWWLLNTEVGENQRAGMQTPFLIMDRDCRMPMGLSTGIISDSQIKASEFLGYWEPRLARLNNGGSYNAWSVEKLAAEFASKPWIQVDMQKEVIITGIQTQGAKHYLKSCYTTEFYVAYSSNQINWQIFKGNSTRNVMYFNGNSDASTIKENQFDPPIVARYIRISPTRAYNRPTLRLELQGCEVNGCSTPLGMENGKIENKQITASSFKKSWWGDYWEPFRARLNAQGRVNAWQAKANNNKQWLEIDLLKIKKITAIITQGCKSLSSEMYVKSYTIHYSEQGVEWKPYRLKSSMVDKIFEGNTNTKGHVKNFFNPPIISRFIRVIPKTWNQSIALRLELFGCDIY	1	169586386	169514316	TRUE	CM000663.2	GRCh38	ENSG00000198734	ENST00000367797	ENSP00000356771	ENSE00003897926,ENSE00000789613,ENSE00003638555,ENSE00003609709,ENSE00000789610,ENSE00001435704,ENSE00001435673,ENSE00000789607,ENSE00000789606,ENSE00000789605,ENSE00000789604,ENSE00000789603,ENSE00000814494,ENSE00000814495,ENSE00000814496,ENSE00001376235,ENSE00001388919,ENSE00001367181,ENSE00001168291,ENSE00001168281,ENSE00000814502,ENSE00000814503,ENSE00001168273,ENSE00000814505,ENSE00003855085	1,53,84,125,196,244,318,373,433,466,538,588,659,1599,1658,1737,1807,1867,1906,1930,1965,2017,2065,2116,2177	53,84,125,196,244,318,373,432,466,537,588,659,1599,1657,1736,1807,1867,1906,1930,1964,2016,2065,2115,2176,2224	169586386,169582522,169572343,169560766,169559296,169556867,169555347,169552734,169550739,169550015,169546592,169544508,169543114,169536680,169531022,169529818,169528094,169526017,169524908,169523904,169523352,169520664,169518563,169515626,169514459	169586229,169582431,169572221,169560554,169559153,169556646,169555182,169552557,169550640,169549801,169546442,169544296,169540294,169536506,169530786,169529608,169527915,169525901,169524837,169523801,169523197,169520520,169518412,169515444,169514316
P12268	IMDH2_HUMAN	9606	MADYLISGGTSYVPDDGLTAQQLFNCGDGLTYNDFLILPGYIDFTADQVDLTSALTKKITLKTPLVSSPMDTVTEAGMAIAMALTGGIGFIHHNCTPEFQANEVRKVKKYEQGFITDPVVLSPKDRVRDVFEAKARHGFCGIPITDTGRMGSRLVGIISSRDIDFLKEEEHDCFLEEIMTKREDLVVAPAGITLKEANEILQRSKKGKLPIVNEDDELVAIIARTDLKKNRDYPLASKDAKKQLLCGAAIGTHEDDKYRLDLLAQAGVDVVVLDSSQGNSIFQINMIKYIKDKYPNLQVIGGNVVTAAQAKNLIDAGVDALRVGMGSGSICITQEVLACGRPQATAVYKVSEYARRFGVPVIADGGIQNVGHIAKALALGASTVMMGSLLAATTEAPGEYFFSDGIRLKKYRGMGSLDAMDKHLSSQNRYFSEADKIKVAQGVSGAVQDKGSIHKFVPYLIAGIQHSCQDIGAKSLTQVRAMMYSGELKFEKRTSSAQVEGGVHSLHSYEKRLF	3	49029350	49024386	TRUE	CM000665.2	GRCh38	ENSG00000178035	ENST00000326739	ENSP00000321584	ENSE00001923105,ENSE00003477985,ENSE00003597955,ENSE00001269259,ENSE00001269252,ENSE00003468791,ENSE00003685190,ENSE00003469699,ENSE00003503351,ENSE00001269218,ENSE00003471529,ENSE00003553096,ENSE00001269198,ENSE00003688138	1,33,50,84,109,178,207,274,304,336,384,432,480,508	33,49,83,108,177,207,273,304,336,384,432,480,508,514	49029350,49028806,49028532,49028322,49027916,49027047,49026886,49026609,49026419,49025269,49025040,49024802,49024578,49024404	49029253,49028758,49028431,49028248,49027710,49026960,49026687,49026519,49026324,49025126,49024896,49024659,49024495,49024386
P12270	TPR_HUMAN	9606	MAAVLQQVLERTELNKLPKSVQNKLEKFLADQQSEIDGLKGRHEKFKVESEQQYFEIEKRLSHSQERLVNETRECQSLRLELEKLNNQLKALTEKNKELEIAQDRNIAIQSQFTRTKEELEAEKRDLIRTNERLSQELEYLTEDVKRLNEKLKESNTTKGELQLKLDELQASDVSVKYREKRLEQEKELLHSQNTWLNTELKTKTDELLALGREKGNEILELKCNLENKKEEVSRLEEQMNGLKTSNEHLQKHVEDLLTKLKEAKEQQASMEEKFHNELNAHIKLSNLYKSAADDSEAKSNELTRAVEELHKLLKEAGEANKAIQDHLLEVEQSKDQMEKEMLEKIGRLEKELENANDLLSATKRKGAILSEEELAAMSPTAAAVAKIVKPGMKLTELYNAYVETQDQLLLEKLENKRINKYLDEIVKEVEAKAPILKRQREEYERAQKAVASLSVKLEQAMKEIQRLQEDTDKANKQSSVLERDNRRMEIQVKDLSQQIRVLLMELEEARGNHVIRDEEVSSADISSSSEVISQHLVSYRNIEELQQQNQRLLVALRELGETREREEQETTSSKITELQLKLESALTELEQLRKSRQHQMQLVDSIVRQRDMYRILLSQTTGVAIPLHASSLDDVSLASTPKRPSTSQTVSTPAPVPVIESTEAIEAKAALKQLQEIFENYKKEKAENEKIQNEQLEKLQEQVTDLRSQNTKISTQLDFASKRYEMLQDNVEGYRREITSLHERNQKLTATTQKQEQIINTMTQDLRGANEKLAVAEVRAENLKKEKEMLKLSEVRLSQQRESLLAEQRGQNLLLTNLQTIQGILERSETETKQRLSSQIEKLEHEISHLKKKLENEVEQRHTLTRNLDVQLLDTKRQLDTETNLHLNTKELLKNAQKEIATLKQHLSNMEVQVASQSSQRTGKGQPSNKEDVDDLVSQLRQTEEQVNDLKERLKTSTSNVEQYQAMVTSLEESLNKEKQVTEEVRKNIEVRLKESAEFQTQLEKKLMEVEKEKQELQDDKRRAIESMEQQLSELKKTLSSVQNEVQEALQRASTALSNEQQARRDCQEQAKIAVEAQNKYERELMLHAADVEALQAAKEQVSKMASVRQHLEETTQKAESQLLECKASWEERERMLKDEVSKCVCRCEDLEKQNRLLHDQIEKLSDKVVASVKEGVQGPLNVSLSEEGKSQEQILEILRFIRREKEIAETRFEVAQVESLRYRQRVELLERELQELQDSLNAEREKVQVTAKTMAQHEELMKKTETMNVVMETNKMLREEKERLEQDLQQMQAKVRKLELDILPLQEANAELSEKSGMLQAEKKLLEEDVKRWKARNQHLVSQQKDPDTEEYRKLLSEKEVHTKRIQQLTEEIGRLKAEIARSNASLTNNQNLIQSLKEDLNKVRTEKETIQKDLDAKIIDIQEKVKTITQVKKIGRRYKTQYEELKAQQDKVMETSAQSSGDHQEQHVSVQEMQELKETLNQAETKSKSLESQVENLQKTLSEKETEARNLQEQTVQLQSELSRLRQDLQDRTTQEEQLRQQITEKEEKTRKAIVAAKSKIAHLAGVKDQLTKENEELKQRNGALDQQKDELDVRITALKSQYEGRISRLERELREHQERHLEQRDEPQEPSNKVPEQQRQITLKTTPASGERGIASTSDPPTANIKPTPVVSTPSKVTAAAMAGNKSTPRASIRPMVTPATVTNPTTTPTATVMPTTQVESQEAMQSEGPVEHVPVFGSTSGSVRSTSPNVQPSISQPILTVQQQTQATAFVQPTQQSHPQIEPANQELSSNIVEVVQSSPVERPSTSTAVFGTVSATPSSSLPKRTREEEEDSTIEASDQVSDDTVEMPLPKKLKSVTPVGTEEEVMAEESTDGEVETQVYNQDSQDSIGEGVTQGDYTPMEDSEETSQSLQIDLGPLQSDQQTTTSSQDGQGKGDDVIVIDSDDEEEDDDENDGEHEDYEEDEEDDDDDEDDTGMGDEGEDSNEGTGSADGNDGYEADDAEGGDGTDPGTETEESMGGGEGNHRAADSQNSGEGNTGAAESSFSQEVSREQQPSSASERQAPRAPQSPRRPPHPLPPRLTIHAPPQELGPPVQRIQMTRRQSVGRGLQLTPGIGGMQQHFFDDEDRTVPSTPTLVVPHRTDGFAEAIHSPQVAGVPRFRFGPPEDMPQTSSSHSDLGQLASQGGLGMYETPLFLAHEEESGGRSVPTTPLQVAAPVTVFTESTTSDASEHASQSVPMVTTSTGTLSTTNETATGDDGDEVFVEAESEGISSEAGLEIDSQQEEEPVQASDESDLPSTSQDPPSSSSVDTSSSQPKPFRRVRLQTTLRQGVRGRQFNRQRGVSHAMGGRGGINRGNIN	1	186375028	186313974	TRUE	CM000663.2	GRCh38	ENSG00000047410	ENST00000367478	ENSP00000356448	ENSE00003843206,ENSE00003487734,ENSE00003587929,ENSE00003662167,ENSE00003522190,ENSE00003577455,ENSE00003490606,ENSE00003604606,ENSE00003514225,ENSE00003535023,ENSE00003689727,ENSE00003477153,ENSE00003645437,ENSE00003608274,ENSE00003685897,ENSE00003582311,ENSE00003610313,ENSE00003670368,ENSE00003582315,ENSE00001030868,ENSE00001030871,ENSE00001030911,ENSE00001030867,ENSE00001068225,ENSE00001068221,ENSE00003529386,ENSE00001265722,ENSE00001068222,ENSE00003623500,ENSE00003615941,ENSE00001030928,ENSE00001030892,ENSE00001030903,ENSE00001030889,ENSE00001030922,ENSE00001030902,ENSE00001030886,ENSE00001030900,ENSE00001030927,ENSE00001444649,ENSE00001030908,ENSE00000790831,ENSE00000790830,ENSE00000790829,ENSE00003507780,ENSE00003525673,ENSE00003691190,ENSE00000790825,ENSE00000790824,ENSE00000823022,ENSE00001444646	1,51,86,111,143,178,233,264,291,320,367,398,464,500,575,630,675,724,779,824,871,926,982,1033,1072,1140,1201,1251,1297,1341,1384,1455,1503,1569,1638,1658,1728,1819,1869,1897,1964,2008,2038,2100,2123,2154,2190,2222,2274,2314,2346	51,86,110,143,177,232,263,290,320,367,397,463,499,575,630,674,724,778,823,870,926,981,1032,1071,1139,1201,1250,1296,1340,1384,1454,1502,1569,1637,1658,1728,1819,1868,1896,1963,2007,2038,2099,2122,2154,2190,2222,2274,2314,2346,2363	186375028,186373463,186371043,186367982,186363445,186363001,186362380,186361869,186361709,186360905,186360364,186359996,186358650,186357623,186356449,186355768,186355558,186353850,186352110,186351470,186350388,186347458,186346287,186345696,186344578,186344090,186343473,186341389,186341159,186339772,186338243,186337156,186336694,186335543,186335129,186334533,186333394,186332343,186331581,186327660,186326235,186325854,186323870,186322586,186322412,186320418,186318828,186318603,186317600,186314724,186314026	186374878,186373359,186370970,186367886,186363342,186362837,186362288,186361789,186361622,186360765,186360273,186359799,186358543,186357397,186356286,186355635,186355410,186353688,186351976,186351330,186350223,186347292,186346135,186345580,186344375,186343906,186343326,186341252,186341028,186339642,186338033,186337013,186336496,186335338,186335068,186334325,186333122,186332195,186331498,186327460,186326104,186325764,186323686,186322518,186322318,186320312,186318733,186318447,186317482,186314629,186313974
P12271	RLBP1_HUMAN	9606	MSEGVGTFRMVPEEEQELRAQLEQLTTKDHGPVFGPCSQLPRHTLQKAKDELNEREETREEAVRELQEMVQAQAASGEELAVAVAERVQEKDSGFFLRFIRARKFNVGRAYELLRGYVNFRLQYPELFDSLSPEAVRCTIEAGYPGVLSSRDKYGRVVMLFNIENWQSQEITFDEILQAYCFILEKLLENEETQINGFCIIENFKGFTMQQAASLRTSDLRKMVDMLQDSFPARFKAIHFIHQPWYFTTTYNVVKPFLKSKLLERVFVHGDDLSGFYQEIDENILPSDFGGTLPKYDGKAVAEQLFGPQAQAENTAF	15	89218975	89210288	TRUE	CM000677.2	GRCh38	ENSG00000140522	ENST00000268125	ENSP00000268125	ENSE00001386450,ENSE00000943552,ENSE00000943553,ENSE00000943554,ENSE00003506619,ENSE00000943556,ENSE00000943557	1,5,48,116,176,229,266	4,47,116,175,228,265,317	89218975,89218693,89217324,89215238,89211901,89210809,89210443	89218964,89218565,89217120,89215060,89211743,89210699,89210288
P12272	PTHR_HUMAN	9606	MQRRLVQQWSVAVFLLSYAVPSCGRSVEGLSRRLKRAVSEHQLLHDKGKSIQDLRRRFFLHHLIAEIHTAEIRATSEVSPNSKPSPNTKNHPVRFGSDDEGRYLTQETNKVETYKEQPLKTPGKKKKGKPGKRKEQEKKKRRTRSAWLDSGVTGSGLEGDHLSDTSTTSLELDSRRH	12	27969494	27958562	TRUE	CM000674.2	GRCh38	ENSG00000087494	ENST00000395872	ENSP00000379213	ENSE00003550796,ENSE00001188730,ENSE00001523130	1,34,175	34,175,177	27969494,27963770,27958568	27969394,27963348,27958562
P12273	PIP_HUMAN	9606	MRLLQLLFRASPATLLLVLCLQLGANKAQDNTRKIIIKNFDIPKSVRPNDEVTAVLAVQTELKECMVVKTYLISSIPLQGAFNYKYTACLCDDNPKTFYWDFYTNRTVQIAAVVDVIRELGICPDDAAVIPIKNNRFYTIEILKVE	7	143132117	143139639	FALSE	CM000669.2	GRCh38	ENSG00000159763	ENST00000291009	ENSP00000291009	ENSE00001047638,ENSE00001047639,ENSE00001047640,ENSE00001047636	1,32,68,106	32,67,106,146	143132117,143135194,143139075,143139518	143132211,143135299,143139189,143139639
P12277	KCRB_HUMAN	9606	MPFSNSHNALKLRFPAEDEFPDLSAHNNHMAKVLTPELYAELRAKSTPSGFTLDDVIQTGVDNPGHPYIMTVGCVAGDEESYEVFKDLFDPIIEDRHGGYKPSDEHKTDLNPDNLQGGDDLDPNYVLSSRVRTGRSIRGFCLPPHCSRGERRAIEKLAVEALSSLDGDLAGRYYALKSMTEAEQQQLIDDHFLFDKPVSPLLLASGMARDWPDARGIWHNDNKTFLVWVNEEDHLRVISMQKGGNMKEVFTRFCTGLTQIETLFKSKDYEFMWNPHLGYILTCPSNLGTGLRAGVHIKLPNLGKHEKFSEVLKRLRLQKRGTGGVDTAAVGGVFDVSNADRLGFSEVELVQMVVDGVKLLIEMEQRLEQGQAIDDLMPAQK	14	103522493	103519867	TRUE	CM000676.2	GRCh38	ENSG00000166165	ENST00000348956	ENSP00000299198	ENSE00003498688,ENSE00003524543,ENSE00003594505,ENSE00003789149,ENSE00003554128,ENSE00003648867,ENSE00001100366	1,65,117,161,218,260,323	65,116,161,218,259,323,381	103522493,103522177,103521950,103521434,103520592,103520311,103520042	103522301,103522023,103521818,103521263,103520469,103520122,103519867
P12314	FCGR1_HUMAN	9606	MWFLTTLLLWVPVDGQVDTTKAVITLQPPWVSVFQEETVTLHCEVLHLPGSSSTQWFLNGTATQTSTPSYRITSASVNDSGEYRCQRGLSGRSDPIQLEIHRGWLLLQVSSRVFTEGEPLALRCHAWKDKLVYNVLYYRNGKAFKFFHWNSNLTILKTNISHNGTYHCSGMGKHRYTSAGISVTVKELFPAPVLNASVTSPLLEGNLVTLSCETKLLLQRPGLQLYFSFYMGSKTLRGRNTSSEYQILTARREDSGLYWCEAATEDGNVLKRSPELELQVLGLQLPTPVWFHVLFYLAVGIMFLVNTVLWVTIRKELKRKKKWDLEISLDSGHEKKVISSLQEDRHLEEELKCQEQKEEQLQEGVHRKEPQGAT	1	149782744	149791514	FALSE	CM000663.2	GRCh38	ENSG00000150337	ENST00000369168	ENSP00000358165	ENSE00001662479,ENSE00001785655,ENSE00001693285,ENSE00001308813,ENSE00001300931,ENSE00001448945	1,11,18,103,187,282	11,18,103,187,282,374	149782744,149783170,149784003,149788366,149790054,149791237	149782774,149783190,149784257,149788617,149790338,149791514
P12318	FCG2A_HUMAN	9606	MTMETQMSQNVCPRNLWLLQPLTVLLLLASADSQAAAPPKAVLKLEPPWINVLQEDSVTLTCQGARSPESDSIQWFHNGNLIPTHTQPSYRFKANNNDSGEYTCQTGQTSLSDPVHLTVLSEWLVLQTPHLEFQEGETIMLRCHSWKDKPLVKVTFFQNGKSQKFSHLDPTFSIPQANHSHSGDYHCTGNIGYTLFSSKPVTITVQVPSMGSSSPMGIIVAVVIATAVAAIVAAVVALIYCRKKRISANSTDPVKAAQFEPPGRQMIAIRKRQLEETNNDYETADGGYMTLNPRAPTDDDKNIYLTLPPNDHVNSNN	1	161505468	161518145	FALSE	CM000663.2	GRCh38	ENSG00000143226	ENST00000271450	ENSP00000271450	ENSE00003976146,ENSE00003626261,ENSE00002379979,ENSE00003707183,ENSE00003463328,ENSE00003625660,ENSE00003976147	1,29,36,122,207,248,261	29,36,122,207,248,260,317	161505468,161505987,161506334,161509820,161510834,161513895,161517975	161505552,161506007,161506591,161510074,161510956,161513932,161518145
P12319	FCERA_HUMAN	9606	MAPAMESPTLLCVALLFFAPDGVLAVPQKPKVSLNPPWNRIFKGENVTLTCNGNNFFEVSSTKWFHNGSLSEETNSSLNIVNAKFEDSGEYKCQHQQVNESEPVYLEVFSDWLLLQASAEVVMEGQPLFLRCHGWRNWDVYKVIYYKDGEALKYWYENHNISITNATVEDSGTYYCTGKVWQLDYESEPLNITVIKAPREKYWLQFFIPLLVVILFAVDTGLFISTQQQVTFLLKIKRTRKGFRLLNPHPKPNPKNN	1	159302365	159307929	FALSE	CM000663.2	GRCh38	ENSG00000179639	ENST00000368115	ENSP00000357097	ENSE00001277230,ENSE00001067917,ENSE00001067919,ENSE00001277186,ENSE00001446352	1,19,26,111,197	19,26,111,197,257	159302365,159302854,159303928,159305988,159307748	159302419,159302874,159304182,159306245,159307929
P12429	ANXA3_HUMAN	9606	MASIWVGHRGTVRDYPDFSPSVDAEAIQKAIRGIGTDEKMLISILTERSNAQRQLIVKEYQAAYGKELKDDLKGDLSGHFEHLMVALVTPPAVFDAKQLKKSMKGAGTNEDALIEILTTRTSRQMKDISQAYYTVYKKSLGDDISSETSGDFRKALLTLADGRRDESLKVDEHLAKQDAQILYKAGENRWGTDEDKFTEILCLRSFPQLKLTFDEYRNISQKDIVDSIKGELSGHFEDLLLAIVNCVRNTPAFLAERLHRALKGIGTDEFTLNRIMVSRSEIDLLDIRTEFKKHYGYSLYSAIKSDTSGDYEITLLKICGGDD	4	78554474	78610112	FALSE	CM000666.2	GRCh38	ENSG00000138772	ENST00000264908	ENSP00000264908	ENSE00003568799,ENSE00003591697,ENSE00003564925,ENSE00000726115,ENSE00003789669,ENSE00000935674,ENSE00000935675,ENSE00003789803,ENSE00000726142,ENSE00003501938,ENSE00003553714,ENSE00002057276	1,6,35,67,105,135,162,181,212,244,264,305	5,35,66,104,135,161,180,212,244,263,304,323	78554474,78573180,78579027,78582177,78586260,78591544,78595381,78595794,78597319,78601510,78604277,78610056	78554488,78573267,78579121,78582290,78586350,78591623,78595437,78595887,78597414,78601568,78604399,78610112
P12524	MYCL_HUMAN	9606	MDYDSYQHYFYDYDCGEDFYRSTAPSEDIWKKFELVPSPPTSPPWGLGPGAGDPAPGIGPPEPWPGGCTGDEAESRGHSKGWGRNYASIIRRDCMWSGFSARERLERAVSDRLAPGAPRGNPPKASAAPDCTPSLEAGNPAPAAPCPLGEPKTQACSGSESPSDSENEEIDVVTVEKRQSLGIRKPVTITVRADPLDPCMKHFHISIHQQQHNYAARFPPESCSQEEASERGPQEEVLERDAAGEKEDEEDEEIVSPPPVESEAAQSCHPKPVSSDTEDVTKRKNHNFLERKRRNDLRSRFLALRDQVPTLASCSKAPKVVILSKALEYLQALVGAEKRMATEKRQLRCRQQQLQKRIAYLTGY	1	39901434	39897375	TRUE	CM000663.2	GRCh38	ENSG00000116990	ENST00000372816	ENSP00000361903	ENSE00001458727,ENSE00001936518	1,166	166,364	39901434,39897970	39900939,39897375
P12532	KCRU_HUMAN	9606	MAGPFSRLLSARPGLRLLALAGAGSLAAGFLLRPEPVRAASERRRLYPPSAEYPDLRKHNNCMASHLTPAVYARLCDKTTPTGWTLDQCIQTGVDNPGHPFIKTVGMVAGDEETYEVFADLFDPVIQERHNGYDPRTMKHTTDLDASKIRSGYFDERYVLSSRVRTGRSIRGLSLPPACTRAERREVERVVVDALSGLKGDLAGRYYRLSEMTEAEQQQLIDDHFLFDKPVSPLLTAAGMARDWPDARGIWHNNEKSFLIWVNEEDHTRVISMEKGGNMKRVFERFCRGLKEVERLIQERGWEFMWNERLGYILTCPSNLGTGLRAGVHIKLPLLSKDSRFPKILENLRLQKRGTGGVDTAATGGVFDISNLDRLGKSEVELVQLVIDGVNYLIDCERRLERGQDIRIPTPVIHTKH	15	43594219	43599270	FALSE	CM000677.2	GRCh38	ENSG00000237289	ENST00000300283	ENSP00000300283	ENSE00003648264,ENSE00003537642,ENSE00003531055,ENSE00001796028,ENSE00001764477,ENSE00001698200,ENSE00001696702,ENSE00003551403,ENSE00003899750	1,50,117,149,223,251,293,338,380	50,116,148,222,251,292,337,379,417	43594219,43594972,43595374,43595856,43596207,43596408,43598193,43598827,43599157	43594367,43595170,43595469,43596077,43596292,43596531,43598327,43598952,43599270
P12544	GRAA_HUMAN	9606	MRNSYRFLASSLSVVVSLLLIPEDVCEKIIGGNEVTPHSRPYMVLLSLDRKTICAGALIAKDWVLTAAHCNLNKRSQVILGAHSITREEPTKQIMLVKKEFPYPCYDPATREGDLKLLQLMEKAKINKYVTILHLPKKGDDVKPGTMCQVAGWGRTHNSASWSDTLREVNITIIDRKVCNDRNHYNFNPVIGMNMVCAGSLRGGRDSCNGDSGSPLLCEGVFRGVTSFGLENKCGDPRGPGVYILLSKKHLNWIIMTIKGAV	5	55102683	55110179	FALSE	CM000667.2	GRCh38	ENSG00000145649	ENST00000274306	ENSP00000274306	ENSE00001127870,ENSE00000971463,ENSE00000971464,ENSE00000971465,ENSE00001127864	1,24,72,120,210	24,72,119,209,262	55102683,55105474,55107794,55108125,55110021	55102752,55105618,55107935,55108394,55110179
[truncated: 18,037,125 more chars]
