## Supplementary_folder_1 for "CORe Designer: a CRISPR design tool for proteome engineering": uniprotkb_AND_model_organism_9606_AND_r_2025_05_02.xlsx

### Sheet: Sheet0
Uniprot_ID	Entry Name
A0A087X1C5	CP2D7_HUMAN
A0A0B4J2F0	PIOS1_HUMAN
A0A0C5B5G6	MOTSC_HUMAN
A0A0K2S4Q6	CD3CH_HUMAN
A0A0U1RRE5	NBDY_HUMAN
A0A1B0GTW7	CIROP_HUMAN
A0AV02	S12A8_HUMAN
A0AV96	RBM47_HUMAN
A0AVF1	IFT56_HUMAN
A0AVI4	TM129_HUMAN
A0AVK6	E2F8_HUMAN
A0AVT1	UBA6_HUMAN
A0FGR8	ESYT2_HUMAN
A0FGR9	ESYT3_HUMAN
A0JLT2	MED19_HUMAN
A0JNW5	BLT3B_HUMAN
A0JP26	POTB3_HUMAN
A0M8Q6	IGLC7_HUMAN
A0MZ66	SHOT1_HUMAN
A0PJK1	SC5AA_HUMAN
A0PJY2	FEZF1_HUMAN
A0PK00	T120B_HUMAN
A0PK11	CLRN2_HUMAN
A1A4S6	RHG10_HUMAN
A1A4Y4	IRGM_HUMAN
A1A519	F170A_HUMAN
A1A5B4	ANO9_HUMAN
A1A5C7	S22AN_HUMAN
A1E959	ODAM_HUMAN
A1KXE4	F168B_HUMAN
A1KZ92	PXDNL_HUMAN
A1L0T0	HACL2_HUMAN
A1L167	U2QL1_HUMAN
A1L190	SYCE3_HUMAN
A1L390	PKHG3_HUMAN
A1L3X0	ELOV7_HUMAN
A1L4H1	SRCRL_HUMAN
A1L4K1	FSD2_HUMAN
A1X283	SPD2B_HUMAN
A1XBS5	CBAR1_HUMAN
A1Z1Q3	MACD2_HUMAN
A2A288	ZC12D_HUMAN
A2A2Y4	FRMD3_HUMAN
A2IDD5	CCD78_HUMAN
A2PYH4	HFM1_HUMAN
A2RRP1	NBAS_HUMAN
A2RTX5	SYTC2_HUMAN
A2RU14	TM218_HUMAN
A2RU30	TESP1_HUMAN
A2RU49	HYKK_HUMAN
A2RUB1	MEIOC_HUMAN
A2RUB6	CCD66_HUMAN
A2RUC4	TYW5_HUMAN
A2RUH7	MBPHL_HUMAN
A2VDJ0	T131L_HUMAN
A2VEC9	SSPO_HUMAN
A3KMH1	VWA8_HUMAN
A4D0S4	LAMB4_HUMAN
A4D126	ISPD_HUMAN
A4D161	F221A_HUMAN
A4D1B5	GSAP_HUMAN
A4D1E9	GTPBA_HUMAN
A4D1P6	WDR91_HUMAN
A4D1T9	PRS37_HUMAN
A4D256	CC14C_HUMAN
A4D2B0	MBLC1_HUMAN
A4D2B8	PM2P1_HUMAN
A4GXA9	EME2_HUMAN
A4UGR9	XIRP2_HUMAN
A5A3E0	POTEF_HUMAN
A5D8T8	CL18A_HUMAN
A5D8V6	VP37C_HUMAN
A5D8V7	ODAD3_HUMAN
A5D8W1	CFA69_HUMAN
A5LHX3	PSB11_HUMAN
A5PKW4	PSD1_HUMAN
A5PLL7	PDES1_HUMAN
A5X5Y0	5HT3E_HUMAN
A5YKK6	CNOT1_HUMAN
A5YM72	CRNS1_HUMAN
A6BM72	MEG11_HUMAN
A6H8Y1	BDP1_HUMAN
A6H8Z2	F221B_HUMAN
A6NC98	CC88B_HUMAN
A6NCS4	NKX26_HUMAN
A6ND01	JUNO_HUMAN
A6ND36	FA83G_HUMAN
A6NDB9	PALM3_HUMAN
A6NDE4	RBY1B_HUMAN
A6NDG6	PGP_HUMAN
A6NDV4	TMM8B_HUMAN
A6NED2	RCCD1_HUMAN
A6NEM1	GG6L9_HUMAN
A6NFA1	TIKI2_HUMAN
A6NFQ2	TCAF2_HUMAN
A6NFX1	MFS2B_HUMAN
A6NFY7	SDHF1_HUMAN
A6NGG8	PCARE_HUMAN
A6NGQ2	OOEP_HUMAN
A6NGU5	GGT3_HUMAN
A6NHL2	TBAL3_HUMAN
A6NHQ2	FBLL1_HUMAN
A6NHR9	SMHD1_HUMAN
A6NHX0	CAST2_HUMAN
A6NI15	MSGN1_HUMAN
A6NI61	MYMK_HUMAN
A6NI73	LIRA5_HUMAN
A6NIH7	U119B_HUMAN
A6NIX2	WTIP_HUMAN
A6NJ46	NKX63_HUMAN
A6NJ78	MET15_HUMAN
A6NK06	IRG1_HUMAN
A6NK58	LIPT2_HUMAN
A6NK89	RASFA_HUMAN
A6NKB5	PCX2_HUMAN
A6NKF2	ARI3C_HUMAN
A6NMZ7	CO6A6_HUMAN
A6NNB3	IFM5_HUMAN
A6NNM8	TTL13_HUMAN
A6NNN8	S38A8_HUMAN
A6NNY8	UBP27_HUMAN
A6NNZ2	TBB8B_HUMAN
A6PVC2	TTLL8_HUMAN
A7E2V4	ZSWM8_HUMAN
A7E2Y1	MYH7B_HUMAN
A7KAX9	RHG32_HUMAN
A7MCY6	TBKB1_HUMAN
A7MD48	SRRM4_HUMAN
A7XYQ1	SOBP_HUMAN
A8CG34	P121C_HUMAN
A8K0Z3	WASH1_HUMAN
A8K2U0	A2ML1_HUMAN
A8K4G0	CLM7_HUMAN
A8K7I4	CLCA1_HUMAN
A8K830	OCAT2_HUMAN
A8K8P3	SFI1_HUMAN
A8K8V0	ZN785_HUMAN
A8MPY1	GBRR3_HUMAN
A8MQ03	CRTP1_HUMAN
A8MQ27	NEU1B_HUMAN
A8MT69	CENPX_HUMAN
A8MTA8	CMI2B_HUMAN
A8MTJ3	GNAT3_HUMAN
A8MTJ6	FOXI3_HUMAN
A8MTQ0	NOTO_HUMAN
A8MTZ0	BBIP1_HUMAN
A8MU46	SMTL1_HUMAN
A8MUP2	CSKMT_HUMAN
A8MV65	VGLL3_HUMAN
A8MVW5	HECA2_HUMAN
A8MW92	P20L1_HUMAN
A8MW95	BECN2_HUMAN
A8MW99	MEI4_HUMAN
A8MXD5	GRCR1_HUMAN
A8MXV4	NUD19_HUMAN
A8MYU2	KCNU1_HUMAN
A8MZ59	LEUTX_HUMAN
A8TX70	CO6A5_HUMAN
A9QM74	IMA8_HUMAN
A9UHW6	MI4GD_HUMAN
A9YTQ3	AHRR_HUMAN
B0I1T2	MYO1G_HUMAN
B0L3A2	DESPR_HUMAN
B0YJ81	HACD1_HUMAN
B1AK53	ESPN_HUMAN
B2RTY4	MYO9A_HUMAN
B2RUY7	VWC2L_HUMAN
B2RUZ4	SMIM1_HUMAN
B2RXF5	ZBT42_HUMAN
B2RXH2	KDM4E_HUMAN
B3KU38	IQIP1_HUMAN
B6A8C7	TARM1_HUMAN
B7U540	KCJ18_HUMAN
B7ZAQ6	GPHRA_HUMAN
C4AMC7	WASH3_HUMAN
C9JE40	PATL2_HUMAN
C9JLW8	MCRI1_HUMAN
C9JR72	KBTBD_HUMAN
C9JRZ8	AK1BF_HUMAN
D3W0D1	KLRF2_HUMAN
D6RGH6	MCIN_HUMAN
E0CX11	STMP1_HUMAN
F5H094	SO1BT_HUMAN
G2XKQ0	SUMO5_HUMAN
H0YL14	TM250_HUMAN
H3BV60	TGR3L_HUMAN
K7EJ46	SIM22_HUMAN
K9M1U5	IFNL4_HUMAN
L0R8F8	MIDUO_HUMAN
M0R2J8	DCDC1_HUMAN
O00115	DNS2A_HUMAN
O00116	ADAS_HUMAN
O00124	UBXN8_HUMAN
O00139	KIF2A_HUMAN
O00141	SGK1_HUMAN
O00142	KITM_HUMAN
O00144	FZD9_HUMAN
O00148	DX39A_HUMAN
O00151	PDLI1_HUMAN
O00154	BACH_HUMAN
O00155	GPR25_HUMAN
O00159	MYO1C_HUMAN
O00160	MYO1F_HUMAN
O00161	SNP23_HUMAN
O00165	HAX1_HUMAN
O00167	EYA2_HUMAN
O00168	PLM_HUMAN
O00170	AIP_HUMAN
O00175	CCL24_HUMAN
O00178	GTPB1_HUMAN
O00180	KCNK1_HUMAN
O00182	LEG9_HUMAN
O00186	STXB3_HUMAN
O00187	MASP2_HUMAN
O00189	AP4M1_HUMAN
O00192	ARVC_HUMAN
O00194	RB27B_HUMAN
O00198	HRK_HUMAN
O00203	AP3B1_HUMAN
O00204	ST2B1_HUMAN
O00206	TLR4_HUMAN
O00212	RHOD_HUMAN
O00213	APBB1_HUMAN
O00214	LEG8_HUMAN
O00217	NDUS8_HUMAN
O00219	HYAS3_HUMAN
O00220	TR10A_HUMAN
O00221	IKBE_HUMAN
O00222	GRM8_HUMAN
O00231	PSD11_HUMAN
O00232	PSD12_HUMAN
O00233	PSMD9_HUMAN
O00237	RN103_HUMAN
O00238	BMR1B_HUMAN
O00241	SIRB1_HUMAN
O00244	ATOX1_HUMAN
O00253	AGRP_HUMAN
O00254	PAR3_HUMAN
O00255	MEN1_HUMAN
O00257	CBX4_HUMAN
O00258	GET1_HUMAN
O00264	PGRC1_HUMAN
O00267	SPT5H_HUMAN
O00268	TAF4_HUMAN
O00270	GPR31_HUMAN
O00273	DFFA_HUMAN
O00287	RFXAP_HUMAN
O00291	HIP1_HUMAN
O00292	LFTY2_HUMAN
O00294	TULP1_HUMAN
O00299	CLIC1_HUMAN
O00300	TR11B_HUMAN
O00303	EIF3F_HUMAN
O00305	CACB4_HUMAN
O00308	WWP2_HUMAN
O00311	CDC7_HUMAN
O00321	ETV2_HUMAN
O00322	UPK1A_HUMAN
O00327	BMAL1_HUMAN
O00329	PK3CD_HUMAN
O00330	ODPX_HUMAN
O00337	S28A1_HUMAN
O00338	ST1C2_HUMAN
O00339	MATN2_HUMAN
O00341	EAA5_HUMAN
O00358	FOXE1_HUMAN
O00370	LORF2_HUMAN
O00391	QSOX1_HUMAN
O00399	DCTN6_HUMAN
O00400	ACATN_HUMAN
O00401	WASL_HUMAN
O00408	PDE2A_HUMAN
O00409	FOXN3_HUMAN
O00410	IPO5_HUMAN
O00411	RPOM_HUMAN
O00418	EF2K_HUMAN
O00421	CCRL2_HUMAN
O00422	SAP18_HUMAN
O00423	EMAL1_HUMAN
O00425	IF2B3_HUMAN
O00429	DNM1L_HUMAN
O00442	RTCA_HUMAN
O00443	P3C2A_HUMAN
O00444	PLK4_HUMAN
O00445	SYT5_HUMAN
O00451	GFRA2_HUMAN
O00453	LST1_HUMAN
O00459	P85B_HUMAN
O00461	GOLI4_HUMAN
O00462	MANBA_HUMAN
O00463	TRAF5_HUMAN
O00468	AGRIN_HUMAN
O00469	PLOD2_HUMAN
O00470	MEIS1_HUMAN
O00471	EXOC5_HUMAN
O00472	ELL2_HUMAN
O00476	NPT4_HUMAN
O00478	BT3A3_HUMAN
O00481	BT3A1_HUMAN
O00482	NR5A2_HUMAN
O00483	NDUA4_HUMAN
O00487	PSDE_HUMAN
O00488	ZN593_HUMAN
O00499	BIN1_HUMAN
O00501	CLD5_HUMAN
O00505	IMA4_HUMAN
O00506	STK25_HUMAN
O00507	USP9Y_HUMAN
O00512	BCL9_HUMAN
O00519	FAAH1_HUMAN
O00522	KRIT1_HUMAN
O00526	UPK2_HUMAN
O00533	NCHL1_HUMAN
O00541	PESC_HUMAN
O00548	DLL1_HUMAN
O00555	CAC1A_HUMAN
O00559	RCAS1_HUMAN
O00560	SDCB1_HUMAN
O00562	PITM1_HUMAN
O00566	MPP10_HUMAN
O00567	NOP56_HUMAN
O00571	DDX3X_HUMAN
O00574	CXCR6_HUMAN
O00584	RNT2_HUMAN
O00585	CCL21_HUMAN
O00587	MFNG_HUMAN
O00590	ACKR2_HUMAN
O00591	GBRP_HUMAN
O00592	PODXL_HUMAN
O00602	FCN1_HUMAN
O00622	CCN1_HUMAN
O00623	PEX12_HUMAN
O00624	NPT3_HUMAN
O00625	PIR_HUMAN
O00626	CCL22_HUMAN
O00628	PEX7_HUMAN
O00629	IMA3_HUMAN
O00631	SARCO_HUMAN
O00635	TRI38_HUMAN
O00712	NFIB_HUMAN
O00716	E2F3_HUMAN
O00743	PPP6_HUMAN
O00744	WN10B_HUMAN
O00746	NDKM_HUMAN
O00748	EST2_HUMAN
O00750	P3C2B_HUMAN
O00754	MA2B1_HUMAN
O00755	WNT7A_HUMAN
O00757	F16P2_HUMAN
O00762	UBE2C_HUMAN
O00763	ACACB_HUMAN
O00764	PDXK_HUMAN
O00767	SCD_HUMAN
O14490	DLGP1_HUMAN
O14492	SH2B2_HUMAN
O14493	CLD4_HUMAN
O14494	PLPP1_HUMAN
O14495	PLPP3_HUMAN
O14497	ARI1A_HUMAN
O14503	BHE40_HUMAN
O14508	SOCS2_HUMAN
O14511	NRG2_HUMAN
O14512	SOCS7_HUMAN
O14513	NCKP5_HUMAN
O14514	AGRB1_HUMAN
O14519	CDKA1_HUMAN
O14520	AQP7_HUMAN
O14521	DHSD_HUMAN
O14522	PTPRT_HUMAN
O14523	C2C2L_HUMAN
O14524	NEMP1_HUMAN
O14525	ASTN1_HUMAN
O14526	FCHO1_HUMAN
O14529	CUX2_HUMAN
O14530	TXND9_HUMAN
O14531	DPYL4_HUMAN
O14543	SOCS3_HUMAN
O14544	SOCS6_HUMAN
O14548	CO72L_HUMAN
O14556	G3PT_HUMAN
O14558	HSPB6_HUMAN
O14559	RHG33_HUMAN
O14561	ACPM_HUMAN
O14569	C56D2_HUMAN
O14576	DC1I1_HUMAN
O14578	CTRO_HUMAN
O14579	COPE_HUMAN
O14593	RFXK_HUMAN
O14594	NCAN_HUMAN
O14595	CTDS2_HUMAN
O14607	UTY_HUMAN
O14610	GBGT2_HUMAN
O14613	BORG1_HUMAN
O14617	AP3D1_HUMAN
O14618	CCS_HUMAN
O14625	CXL11_HUMAN
O14627	CDX4_HUMAN
O14628	ZN195_HUMAN
O14633	LCE2B_HUMAN
O14638	ENPP3_HUMAN
O14639	ABLM1_HUMAN
O14640	DVL1_HUMAN
O14641	DVL2_HUMAN
O14645	IDLC_HUMAN
O14646	CHD1_HUMAN
O14647	CHD2_HUMAN
O14649	KCNK3_HUMAN
O14653	GOSR2_HUMAN
O14654	IRS4_HUMAN
O14656	TOR1A_HUMAN
O14657	TOR1B_HUMAN
O14662	STX16_HUMAN
O14669	TMG2_HUMAN
O14672	ADA10_HUMAN
O14678	ABCD4_HUMAN
O14681	EI24_HUMAN
O14682	ENC1_HUMAN
O14684	PTGES_HUMAN
O14686	KMT2D_HUMAN
O14713	ITBP1_HUMAN
O14717	TRDMT_HUMAN
O14727	APAF_HUMAN
O14730	RIOK3_HUMAN
O14732	IMPA2_HUMAN
O14733	MP2K7_HUMAN
O14734	ACOT8_HUMAN
O14735	CDIPT_HUMAN
O14737	PDCD5_HUMAN
O14744	ANM5_HUMAN
O14745	NHRF1_HUMAN
O14746	TERT_HUMAN
O14756	H17B6_HUMAN
O14757	CHK1_HUMAN
O14763	TR10B_HUMAN
O14764	GBRD_HUMAN
O14770	MEIS2_HUMAN
O14771	ZN213_HUMAN
O14772	FPGT_HUMAN
O14773	TPP1_HUMAN
O14775	GNB5_HUMAN
O14776	TCRG1_HUMAN
O14777	NDC80_HUMAN
O14782	KIF3C_HUMAN
O14786	NRP1_HUMAN
O14787	TNPO2_HUMAN
O14788	TNF11_HUMAN
O14791	APOL1_HUMAN
O14792	HS3S1_HUMAN
O14793	GDF8_HUMAN
O14795	UN13B_HUMAN
O14796	SH21B_HUMAN
O14798	TR10C_HUMAN
O14802	RPC1_HUMAN
O14804	TAAR5_HUMAN
O14807	RASM_HUMAN
O14810	CPLX1_HUMAN
O14813	PHX2A_HUMAN
O14815	CAN9_HUMAN
O14817	TSN4_HUMAN
O14818	PSA7_HUMAN
O14827	RGRF2_HUMAN
O14828	SCAM3_HUMAN
O14829	PPE1_HUMAN
O14830	PPE2_HUMAN
O14832	PAHX_HUMAN
O14836	TR13B_HUMAN
O14842	FFAR1_HUMAN
O14843	FFAR3_HUMAN
O14862	AIM2_HUMAN
O14863	ZNT4_HUMAN
O14867	BACH1_HUMAN
O14874	BCKD_HUMAN
O14879	IFIT3_HUMAN
O14880	MGST3_HUMAN
O14893	GEMI2_HUMAN
O14894	T4S5_HUMAN
O14896	IRF6_HUMAN
O14901	KLF11_HUMAN
O14904	WNT9A_HUMAN
O14905	WNT9B_HUMAN
O14907	TX1B3_HUMAN
O14908	GIPC1_HUMAN
O14910	LIN7A_HUMAN
O14917	PCD17_HUMAN
O14920	IKKB_HUMAN
O14924	RGS12_HUMAN
O14925	TIM23_HUMAN
O14926	FSCN2_HUMAN
O14929	HAT1_HUMAN
O14931	NCTR3_HUMAN
O14933	UB2L6_HUMAN
O14936	CSKP_HUMAN
O14939	PLD2_HUMAN
O14944	EREG_HUMAN
O14948	TFEC_HUMAN
O14949	QCR8_HUMAN
O14950	ML12B_HUMAN
O14958	CASQ2_HUMAN
O14960	LECT2_HUMAN
O14964	HGS_HUMAN
O14965	AURKA_HUMAN
O14966	RAB7L_HUMAN
O14967	CLGN_HUMAN
O14972	VP26C_HUMAN
O14974	MYPT1_HUMAN
O14975	S27A2_HUMAN
O14976	GAK_HUMAN
O14977	AZIN1_HUMAN
O14978	ZN263_HUMAN
O14979	HNRDL_HUMAN
O14980	XPO1_HUMAN
O14981	BTAF1_HUMAN
O14983	AT2A1_HUMAN
O14986	PI51B_HUMAN
O14994	SYN3_HUMAN
O15013	ARHGA_HUMAN
O15014	ZN609_HUMAN
O15015	ZN646_HUMAN
O15018	PDZD2_HUMAN
O15020	SPTN2_HUMAN
O15021	MAST4_HUMAN
O15027	SC16A_HUMAN
O15031	PLXB2_HUMAN
O15033	AREL1_HUMAN
O15040	TCPR2_HUMAN
O15041	SEM3E_HUMAN
O15042	SR140_HUMAN
O15047	SET1A_HUMAN
O15049	N4BP3_HUMAN
O15054	KDM6B_HUMAN
O15055	PER2_HUMAN
O15056	SYNJ2_HUMAN
O15060	ZBT39_HUMAN
O15061	SYNEM_HUMAN
O15062	ZBTB5_HUMAN
O15066	KIF3B_HUMAN
O15067	PUR4_HUMAN
O15068	MCF2L_HUMAN
O15072	ATS3_HUMAN
O15075	DCLK1_HUMAN
O15078	CE290_HUMAN
O15079	SNPH_HUMAN
O15083	ERC2_HUMAN
O15084	ANR28_HUMAN
O15085	ARHGB_HUMAN
O15091	MRPP3_HUMAN
O15105	SMAD7_HUMAN
O15111	IKKA_HUMAN
O15116	LSM1_HUMAN
O15117	FYB1_HUMAN
O15118	NPC1_HUMAN
O15119	TBX3_HUMAN
O15120	PLCB_HUMAN
O15121	DEGS1_HUMAN
O15123	ANGP2_HUMAN
O15126	SCAM1_HUMAN
O15127	SCAM2_HUMAN
O15130	NPFF_HUMAN
O15131	IMA6_HUMAN
O15143	ARC1B_HUMAN
O15144	ARPC2_HUMAN
O15145	ARPC3_HUMAN
O15146	MUSK_HUMAN
O15151	MDM4_HUMAN
O15155	BET1_HUMAN
O15156	ZBT7B_HUMAN
O15160	RPAC1_HUMAN
O15162	PLS1_HUMAN
O15164	TIF1A_HUMAN
O15165	LRAD4_HUMAN
O15169	AXIN1_HUMAN
O15173	PGRC2_HUMAN
O15178	TBXT_HUMAN
O15182	CETN3_HUMAN
O15194	CTDSL_HUMAN
O15195	VILL_HUMAN
O15197	EPHB6_HUMAN
O15198	SMAD9_HUMAN
O15204	ADEC1_HUMAN
O15205	UBD_HUMAN
O15209	ZBT22_HUMAN
O15211	RGL2_HUMAN
O15212	PFD6_HUMAN
O15213	WDR46_HUMAN
O15217	GSTA4_HUMAN
O15226	NKRF_HUMAN
O15228	GNPAT_HUMAN
O15229	KMO_HUMAN
O15230	LAMA5_HUMAN
O15231	ZN185_HUMAN
O15232	MATN3_HUMAN
O15234	CASC3_HUMAN
O15239	NDUA1_HUMAN
O15240	VGF_HUMAN
O15243	OBRG_HUMAN
O15244	S22A2_HUMAN
O15245	S22A1_HUMAN
O15247	CLIC2_HUMAN
O15254	ACOX3_HUMAN
O15258	RER1_HUMAN
O15259	NPHP1_HUMAN
O15260	SURF4_HUMAN
O15263	DFB4A_HUMAN
O15264	MK13_HUMAN
O15265	ATX7_HUMAN
O15266	SHOX_HUMAN
O15269	SPTC1_HUMAN
O15270	SPTC2_HUMAN
O15273	TELT_HUMAN
O15287	FANCG_HUMAN
O15294	OGT1_HUMAN
O15296	LX15B_HUMAN
O15297	PPM1D_HUMAN
O15303	GRM6_HUMAN
O15304	SIVA_HUMAN
O15305	PMM2_HUMAN
O15315	RA51B_HUMAN
O15318	RPC7_HUMAN
O15327	INP4B_HUMAN
O15342	VA0E1_HUMAN
O15344	TRI18_HUMAN
O15347	HMGB3_HUMAN
O15350	P73_HUMAN
O15353	FOXN1_HUMAN
O15354	GPR37_HUMAN
O15355	PPM1G_HUMAN
O15357	SHIP2_HUMAN
O15360	FANCA_HUMAN
O15370	SOX12_HUMAN
O15371	EIF3D_HUMAN
O15372	EIF3H_HUMAN
O15374	MOT5_HUMAN
O15379	HDAC3_HUMAN
O15381	NVL_HUMAN
O15382	BCAT2_HUMAN
O15389	SIGL5_HUMAN
O15391	TYY2_HUMAN
O15392	BIRC5_HUMAN
O15393	TMPS2_HUMAN
O15394	NCAM2_HUMAN
O15397	IPO8_HUMAN
O15399	NMDE4_HUMAN
O15400	STX7_HUMAN
O15405	TOX3_HUMAN
O15409	FOXP2_HUMAN
O15427	MOT4_HUMAN
O15431	COPT1_HUMAN
O15432	COPT2_HUMAN
O15438	MRP3_HUMAN
O15439	MRP4_HUMAN
O15440	MRP5_HUMAN
O15444	CCL25_HUMAN
O15446	RPA34_HUMAN
O15455	TLR3_HUMAN
O15457	MSH4_HUMAN
O15460	P4HA2_HUMAN
O15466	SIA8E_HUMAN
O15467	CCL16_HUMAN
O15479	MAGB2_HUMAN
O15481	MAGB4_HUMAN
O15484	CAN5_HUMAN
O15488	GLYG2_HUMAN
O15492	RGS16_HUMAN
O15496	PA2GX_HUMAN
O15498	YKT6_HUMAN
O15499	GSC2_HUMAN
O15503	INSI1_HUMAN
O15504	NUP42_HUMAN
O15511	ARPC5_HUMAN
O15514	RPB4_HUMAN
O15516	CLOCK_HUMAN
O15519	CFLAR_HUMAN
O15520	FGF10_HUMAN
O15522	NKX28_HUMAN
O15523	DDX3Y_HUMAN
O15524	SOCS1_HUMAN
O15525	MAFG_HUMAN
O15527	OGG1_HUMAN
O15528	CP27B_HUMAN
O15529	GPR42_HUMAN
O15530	PDPK1_HUMAN
O15533	TPSN_HUMAN
O15534	PER1_HUMAN
O15535	ZSC9_HUMAN
O15537	XLRS1_HUMAN
O15540	FABP7_HUMAN
O15541	R113A_HUMAN
O15547	P2RX6_HUMAN
O15550	KDM6A_HUMAN
O15551	CLD3_HUMAN
O15552	FFAR2_HUMAN
O15553	MEFV_HUMAN
O15554	KCNN4_HUMAN
O42043	ENK18_HUMAN
O43143	DHX15_HUMAN
O43147	SGSM2_HUMAN
O43148	MCES_HUMAN
O43149	ZZEF1_HUMAN
O43150	ASAP2_HUMAN
O43151	TET3_HUMAN
O43155	FLRT2_HUMAN
O43156	TTI1_HUMAN
O43157	PLXB1_HUMAN
O43159	RRP8_HUMAN
O43164	PJA2_HUMAN
O43166	SI1L1_HUMAN
O43167	ZBT24_HUMAN
O43169	CYB5B_HUMAN
O43172	PRP4_HUMAN
O43173	SIA8C_HUMAN
O43174	CP26A_HUMAN
O43175	SERA_HUMAN
O43181	NDUS4_HUMAN
O43182	RHG06_HUMAN
O43184	ADA12_HUMAN
O43186	CRX_HUMAN
O43187	IRAK2_HUMAN
O43189	PHF1_HUMAN
O43193	MTLR_HUMAN
O43194	GPR39_HUMAN
O43196	MSH5_HUMAN
O43236	SEPT4_HUMAN
O43237	DC1L2_HUMAN
O43240	KLK10_HUMAN
O43242	PSMD3_HUMAN
O43248	HXC11_HUMAN
O43251	RFOX2_HUMAN
O43252	PAPS1_HUMAN
O43255	SIAH2_HUMAN
O43257	ZNHI1_HUMAN
O43264	ZW10_HUMAN
O43272	PROD_HUMAN
O43278	SPIT1_HUMAN
O43280	TREA_HUMAN
O43281	EFS_HUMAN
O43283	M3K13_HUMAN
O43286	B4GT5_HUMAN
O43290	SNUT1_HUMAN
O43291	SPIT2_HUMAN
O43292	GPAA1_HUMAN
O43293	DAPK3_HUMAN
O43294	TGFI1_HUMAN
O43295	SRGP3_HUMAN
O43296	ZN264_HUMAN
O43298	ZBT43_HUMAN
O43299	AP5Z1_HUMAN
O43300	LRRT2_HUMAN
O43303	CP110_HUMAN
O43306	ADCY6_HUMAN
O43307	ARHG9_HUMAN
O43309	ZSC12_HUMAN
O43310	CTIF_HUMAN
O43312	MTSS1_HUMAN
O43313	ATMIN_HUMAN
O43314	VIP2_HUMAN
O43315	AQP9_HUMAN
O43316	PAX4_HUMAN
O43318	M3K7_HUMAN
O43320	FGF16_HUMAN
O43323	DHH_HUMAN
O43324	MCA3_HUMAN
O43353	RIPK2_HUMAN
O43364	HXA2_HUMAN
O43365	HXA3_HUMAN
O43374	RASL2_HUMAN
O43379	WDR62_HUMAN
O43390	HNRPR_HUMAN
O43395	PRPF3_HUMAN
O43396	TXNL1_HUMAN
O43399	TPD54_HUMAN
O43402	EMC8_HUMAN
O43405	COCH_HUMAN
O43422	P52K_HUMAN
O43424	GRID2_HUMAN
O43426	SYNJ1_HUMAN
O43427	FIBP_HUMAN
O43432	IF4G3_HUMAN
O43435	TBX1_HUMAN
O43439	MTG8R_HUMAN
O43447	PPIH_HUMAN
O43448	KCAB3_HUMAN
O43451	MGA_HUMAN
O43462	MBTP2_HUMAN
O43463	SUV91_HUMAN
O43464	HTRA2_HUMAN
O43474	KLF4_HUMAN
O43482	MS18B_HUMAN
O43488	ARK72_HUMAN
O43490	PROM1_HUMAN
O43491	E41L2_HUMAN
O43493	TGON2_HUMAN
O43497	CAC1G_HUMAN
O43502	RA51C_HUMAN
O43504	LTOR5_HUMAN
O43505	B4GA1_HUMAN
O43506	ADA20_HUMAN
O43508	TNF12_HUMAN
O43511	S26A4_HUMAN
O43513	MED7_HUMAN
O43516	WIPF1_HUMAN
O43520	AT8B1_HUMAN
O43521	B2L11_HUMAN
O43524	FOXO3_HUMAN
O43525	KCNQ3_HUMAN
O43526	KCNQ2_HUMAN
O43529	CHSTA_HUMAN
O43541	SMAD6_HUMAN
O43542	XRCC3_HUMAN
O43543	XRCC2_HUMAN
O43548	TGM5_HUMAN
O43556	SGCE_HUMAN
O43557	TNF14_HUMAN
O43559	FRS3_HUMAN
O43561	LAT_HUMAN
O43566	RGS14_HUMAN
O43567	RNF13_HUMAN
O43570	CAH12_HUMAN
O43572	AKA10_HUMAN
O43581	SYT7_HUMAN
O43583	DENR_HUMAN
O43586	PPIP1_HUMAN
O43592	XPOT_HUMAN
O43593	HAIR_HUMAN
O43597	SPY2_HUMAN
O43598	DNPH1_HUMAN
O43602	DCX_HUMAN
O43603	GALR2_HUMAN
O43609	SPY1_HUMAN
O43610	SPY3_HUMAN
O43612	OREX_HUMAN
O43613	OX1R_HUMAN
O43614	OX2R_HUMAN
O43615	TIM44_HUMAN
O43617	TPPC3_HUMAN
O43623	SNAI2_HUMAN
O43633	CHM2A_HUMAN
O43639	NCK2_HUMAN
O43653	PSCA_HUMAN
O43660	PLRG1_HUMAN
O43663	PRC1_HUMAN
O43665	RGS10_HUMAN
O43670	ZN207_HUMAN
O43674	NDUB5_HUMAN
O43676	NDUB3_HUMAN
O43678	NDUA2_HUMAN
O43679	LDB2_HUMAN
O43680	TCF21_HUMAN
O43681	GET3_HUMAN
O43683	BUB1_HUMAN
O43684	BUB3_HUMAN
O43687	AKA7A_HUMAN
O43688	PLPP2_HUMAN
O43699	SIGL6_HUMAN
O43704	ST1B1_HUMAN
O43707	ACTN4_HUMAN
O43708	MAAI_HUMAN
O43709	BUD23_HUMAN
O43711	TLX3_HUMAN
O43715	TRIA1_HUMAN
O43716	GATC_HUMAN
O43719	HTSF1_HUMAN
O43731	ERD23_HUMAN
O43734	CIKS_HUMAN
O43739	CYH3_HUMAN
O43741	AAKB2_HUMAN
O43745	CHP2_HUMAN
O43747	AP1G1_HUMAN
O43749	OR1F1_HUMAN
O43752	STX6_HUMAN
O43759	SNG1_HUMAN
O43760	SNG2_HUMAN
O43761	SNG3_HUMAN
O43763	TLX2_HUMAN
O43765	SGTA_HUMAN
O43766	LIAS_HUMAN
O43768	ENSA_HUMAN
O43772	MCAT_HUMAN
O43776	SYNC_HUMAN
O43781	DYRK3_HUMAN
O43790	KRT86_HUMAN
O43791	SPOP_HUMAN
O43795	MYO1B_HUMAN
O43805	SSNA1_HUMAN
O43808	PM34_HUMAN
O43809	CPSF5_HUMAN
O43813	LANC1_HUMAN
O43815	STRN_HUMAN
O43818	U3IP2_HUMAN
O43819	SCO2_HUMAN
O43820	HYAL3_HUMAN
O43822	CF410_HUMAN
O43823	AKAP8_HUMAN
O43825	B3GT2_HUMAN
O43826	G6PT1_HUMAN
O43827	ANGL7_HUMAN
O43829	ZBT14_HUMAN
O43837	IDH3B_HUMAN
O43847	NRDC_HUMAN
O43852	CALU_HUMAN
O43854	EDIL3_HUMAN
O43861	ATP9B_HUMAN
O43865	SAHH2_HUMAN
O43866	CD5L_HUMAN
O43868	S28A2_HUMAN
O43889	CREB3_HUMAN
O43895	XPP2_HUMAN
O43896	KIF1C_HUMAN
O43897	TLL1_HUMAN
O43900	PRIC3_HUMAN
O43903	GAS2_HUMAN
O43909	EXTL3_HUMAN
O43913	ORC5_HUMAN
O43914	TYOBP_HUMAN
O43915	VEGFD_HUMAN
O43916	CHST1_HUMAN
O43918	AIRE_HUMAN
O43920	NDUS5_HUMAN
O43921	EFNA2_HUMAN
O43924	PDE6D_HUMAN
O43927	CXL13_HUMAN
O43929	ORC4_HUMAN
O43930	PRKY_HUMAN
O43933	PEX1_HUMAN
O60216	RAD21_HUMAN
O60218	AK1BA_HUMAN
O60220	TIM8A_HUMAN
O60229	KALRN_HUMAN
O60231	DHX16_HUMAN
O60232	ZNRD2_HUMAN
O60235	TM11D_HUMAN
O60237	MYPT2_HUMAN
O60238	BNI3L_HUMAN
O60239	3BP5_HUMAN
O60240	PLIN1_HUMAN
O60241	AGRB2_HUMAN
O60242	AGRB3_HUMAN
O60243	H6ST1_HUMAN
O60244	MED14_HUMAN
O60248	SOX15_HUMAN
O60256	KPRB_HUMAN
O60258	FGF17_HUMAN
O60259	KLK8_HUMAN
O60260	PRKN_HUMAN
O60264	SMCA5_HUMAN
O60266	ADCY3_HUMAN
O60269	GRIN2_HUMAN
O60271	JIP4_HUMAN
O60281	ZN292_HUMAN
O60282	KIF5C_HUMAN
O60284	ST18_HUMAN
O60285	NUAK1_HUMAN
O60291	MGRN1_HUMAN
O60292	SI1L3_HUMAN
O60293	ZC3H1_HUMAN
O60294	TYW4_HUMAN
O60296	TRAK2_HUMAN
O60303	KATIP_HUMAN
O60304	ZN500_HUMAN
O60306	AQR_HUMAN
O60307	MAST3_HUMAN
O60308	CE104_HUMAN
O60312	AT10A_HUMAN
O60313	OPA1_HUMAN
O60315	ZEB2_HUMAN
O60318	GANP_HUMAN
O60331	PI51C_HUMAN
O60333	KIF1B_HUMAN
O60336	MABP1_HUMAN
O60337	MARH6_HUMAN
O60341	KDM1A_HUMAN
O60343	TBCD4_HUMAN
O60346	PHLP1_HUMAN
O60353	FZD6_HUMAN
O60356	NUPR1_HUMAN
O60359	CCG3_HUMAN
O60381	HBP1_HUMAN
O60383	GDF9_HUMAN
O60391	NMD3B_HUMAN
O60393	NOBOX_HUMAN
O60423	AT8B3_HUMAN
O60427	FADS1_HUMAN
O60437	PEPL_HUMAN
O60443	GSDME_HUMAN
O60447	EVI5_HUMAN
O60449	LY75_HUMAN
O60462	NRP2_HUMAN
O60469	DSCAM_HUMAN
O60476	MA1A2_HUMAN
O60477	BRNP1_HUMAN
O60478	G137B_HUMAN
O60479	DLX3_HUMAN
O60481	ZIC3_HUMAN
O60486	PLXC1_HUMAN
O60487	MPZL2_HUMAN
O60488	ACSL4_HUMAN
O60493	SNX3_HUMAN
O60494	CUBN_HUMAN
O60496	DOK2_HUMAN
O60499	STX10_HUMAN
O60500	NPHN_HUMAN
O60502	OGA_HUMAN
O60503	ADCY9_HUMAN
O60504	VINEX_HUMAN
O60506	HNRPQ_HUMAN
O60507	TPST1_HUMAN
O60508	PRP17_HUMAN
O60512	B4GT3_HUMAN
O60513	B4GT4_HUMAN
O60516	4EBP3_HUMAN
O60519	CRBL2_HUMAN
O60524	NEMF_HUMAN
O60543	CIDEA_HUMAN
O60547	GMDS_HUMAN
O60548	FOXD2_HUMAN
O60551	NMT2_HUMAN
O60563	CCNT1_HUMAN
O60565	GREM1_HUMAN
O60566	BUB1B_HUMAN
O60568	PLOD3_HUMAN
O60573	IF4E2_HUMAN
O60583	CCNT2_HUMAN
O60602	TLR5_HUMAN
O60603	TLR2_HUMAN
O60609	GFRA3_HUMAN
O60610	DIAP1_HUMAN
O60613	SEP15_HUMAN
O60635	TSN1_HUMAN
O60636	TSN2_HUMAN
O60641	AP180_HUMAN
O60645	EXOC3_HUMAN
O60656	UD19_HUMAN
O60658	PDE8A_HUMAN
O60662	KLH41_HUMAN
O60663	LMX1B_HUMAN
O60664	PLIN3_HUMAN
O60667	FCMR_HUMAN
O60669	MOT2_HUMAN
O60671	RAD1_HUMAN
O60673	REV3L_HUMAN
O60674	JAK2_HUMAN
O60675	MAFK_HUMAN
O60678	ANM3_HUMAN
O60682	MUSC_HUMAN
O60683	PEX10_HUMAN
O60684	IMA7_HUMAN
O60687	SRPX2_HUMAN
O60701	UGDH_HUMAN
O60704	TPST2_HUMAN
O60706	ABCC9_HUMAN
O60711	LPXN_HUMAN
O60716	CTND1_HUMAN
O60721	NCKX1_HUMAN
O60725	ICMT_HUMAN
O60729	CC14B_HUMAN
O60733	PLPL9_HUMAN
O60741	HCN1_HUMAN
O60749	SNX2_HUMAN
O60755	GALR3_HUMAN
O60759	CYTIP_HUMAN
O60760	HPGDS_HUMAN
O60762	DPM1_HUMAN
O60763	USO1_HUMAN
O60779	S19A2_HUMAN
O60783	RT14_HUMAN
O60784	TOM1_HUMAN
O60806	TBX19_HUMAN
O60812	HNRC1_HUMAN
O60814	H2B1K_HUMAN
O60825	F262_HUMAN
O60826	CCD22_HUMAN
O60828	PQBP1_HUMAN
O60829	PAGE4_HUMAN
O60830	TI17B_HUMAN
O60831	PRAF2_HUMAN
O60832	DKC1_HUMAN
O60840	CAC1F_HUMAN
O60841	IF2P_HUMAN
O60844	ZG16_HUMAN
O60858	TRI13_HUMAN
O60861	GAS7_HUMAN
O60869	EDF1_HUMAN
O60870	KIN17_HUMAN
O60879	DIAP2_HUMAN
O60880	SH21A_HUMAN
O60882	MMP20_HUMAN
O60883	G37L1_HUMAN
O60884	DNJA2_HUMAN
O60885	BRD4_HUMAN
O60888	CUTA_HUMAN
O60890	OPHN1_HUMAN
O60894	RAMP1_HUMAN
O60895	RAMP2_HUMAN
O60896	RAMP3_HUMAN
O60902	SHOX2_HUMAN
O60906	NSMA_HUMAN
O60907	TBL1X_HUMAN
O60909	B4GT2_HUMAN
O60911	CATL2_HUMAN
O60921	HUS1_HUMAN
O60925	PFD1_HUMAN
O60927	PP1RB_HUMAN
O60928	KCJ13_HUMAN
O60930	RNH1_HUMAN
O60931	CTNS_HUMAN
O60934	NBN_HUMAN
O60936	NOL3_HUMAN
O60938	KERA_HUMAN
O60939	SCN2B_HUMAN
O60941	DTNB_HUMAN
O60942	MCE1_HUMAN
O75015	FCG3B_HUMAN
O75019	LIRA1_HUMAN
O75022	LIRB3_HUMAN
O75023	LIRB5_HUMAN
O75027	ABCB7_HUMAN
O75030	MITF_HUMAN
O75031	HSF2B_HUMAN
O75037	KI21B_HUMAN
O75038	PLCH2_HUMAN
O75044	SRGP2_HUMAN
O75051	PLXA2_HUMAN
O75052	CAPON_HUMAN
O75054	IGSF3_HUMAN
O75056	SDC3_HUMAN
O75061	AUXI_HUMAN
O75063	XYLK_HUMAN
O75069	TMCC2_HUMAN
O75072	FKTN_HUMAN
O75074	LRP3_HUMAN
O75077	ADA23_HUMAN
O75078	ADA11_HUMAN
O75081	MTG16_HUMAN
O75083	WDR1_HUMAN
O75084	FZD7_HUMAN
O75093	SLIT1_HUMAN
O75094	SLIT3_HUMAN
O75096	LRP4_HUMAN
O75106	AOC2_HUMAN
O75110	ATP9A_HUMAN
O75112	LDB3_HUMAN
O75113	N4BP1_HUMAN
O75116	ROCK2_HUMAN
O75121	MFA3L_HUMAN
O75122	CLAP2_HUMAN
O75127	PTCD1_HUMAN
O75128	COBL_HUMAN
O75129	ASTN2_HUMAN
O75131	CPNE3_HUMAN
O75132	ZBED4_HUMAN
O75140	DEPD5_HUMAN
O75143	ATG13_HUMAN
O75144	ICOSL_HUMAN
O75145	LIPA3_HUMAN
O75146	HIP1R_HUMAN
O75147	OBSL1_HUMAN
O75150	BRE1B_HUMAN
O75151	PHF2_HUMAN
O75152	ZC11A_HUMAN
O75154	RFIP3_HUMAN
O75155	CAND2_HUMAN
O75159	SOCS5_HUMAN
O75161	NPHP4_HUMAN
O75164	KDM4A_HUMAN
O75165	DJC13_HUMAN
O75167	PHAR2_HUMAN
O75170	PP6R2_HUMAN
O75173	ATS4_HUMAN
O75175	CNOT3_HUMAN
O75177	CREST_HUMAN
O75179	ANR17_HUMAN
O75182	SIN3B_HUMAN
O75185	AT2C2_HUMAN
O75190	DNJB6_HUMAN
O75191	XYLB_HUMAN
O75192	PX11A_HUMAN
O75197	LRP5_HUMAN
O75204	TM127_HUMAN
O75208	COQ9_HUMAN
O75223	GGCT_HUMAN
O75251	NDUS7_HUMAN
O75293	GA45B_HUMAN
O75298	RTN2_HUMAN
O75306	NDUS2_HUMAN
O75309	CAD16_HUMAN
O75311	GLRA3_HUMAN
O75312	ZPR1_HUMAN
O75317	UBP12_HUMAN
O75319	DUS11_HUMAN
O75323	NIPS2_HUMAN
O75324	SNN_HUMAN
O75326	SEM7A_HUMAN
O75330	HMMR_HUMAN
O75334	LIPA2_HUMAN
O75339	CILP1_HUMAN
O75340	PDCD6_HUMAN
O75342	LX12B_HUMAN
O75343	GCYB2_HUMAN
O75344	FKBP6_HUMAN
O75347	TBCA_HUMAN
O75348	VATG1_HUMAN
O75351	VPS4B_HUMAN
O75354	ENTP6_HUMAN
O75355	ENTP3_HUMAN
O75356	ENTP5_HUMAN
O75360	PROP1_HUMAN
O75362	ZN217_HUMAN
O75364	PITX3_HUMAN
O75365	TP4A3_HUMAN
O75366	AVIL_HUMAN
O75367	H2AY_HUMAN
O75368	SH3L1_HUMAN
O75369	FLNB_HUMAN
O75376	NCOR1_HUMAN
O75379	VAMP4_HUMAN
O75380	NDUS6_HUMAN
O75381	PEX14_HUMAN
O75382	TRIM3_HUMAN
O75385	ULK1_HUMAN
O75386	TULP3_HUMAN
O75387	LAT3_HUMAN
O75390	CISY_HUMAN
O75396	SC22B_HUMAN
O75398	DEAF1_HUMAN
O75400	PR40A_HUMAN
O75409	HYPM_HUMAN
O75410	TACC1_HUMAN
O75414	NDK6_HUMAN
O75417	DPOLQ_HUMAN
O75419	CDC45_HUMAN
O75420	GGYF1_HUMAN
O75425	MSPD3_HUMAN
O75427	LRCH4_HUMAN
O75431	MTX2_HUMAN
O75436	VP26A_HUMAN
O75438	NDUB1_HUMAN
O75439	MPPB_HUMAN
O75443	TECTA_HUMAN
O75444	MAF_HUMAN
O75445	USH2A_HUMAN
O75446	SAP30_HUMAN
O75448	MED24_HUMAN
O75449	KTNA1_HUMAN
O75452	RDH16_HUMAN
O75460	ERN1_HUMAN
O75461	E2F6_HUMAN
O75462	CRLF1_HUMAN
O75469	NR1I2_HUMAN
O75473	LGR5_HUMAN
O75475	PSIP1_HUMAN
O75477	ERLN1_HUMAN
O75478	TAD2A_HUMAN
O75486	SUPT3_HUMAN
O75487	GPC4_HUMAN
O75489	NDUS3_HUMAN
O75494	SRS10_HUMAN
O75496	GEMI_HUMAN
O75503	CLN5_HUMAN
O75506	HSBP1_HUMAN
O75508	CLD11_HUMAN
O75509	TNR21_HUMAN
O75521	ECI2_HUMAN
O75525	KHDR3_HUMAN
O75528	TADA3_HUMAN
O75529	TAF5L_HUMAN
O75530	EED_HUMAN
O75531	BAF_HUMAN
O75533	SF3B1_HUMAN
O75534	CSDE1_HUMAN
O75553	DAB1_HUMAN
O75554	WBP4_HUMAN
O75556	SG2A1_HUMAN
O75558	STX11_HUMAN
O75563	SKAP2_HUMAN
O75564	JERKY_HUMAN
O75569	PRKRA_HUMAN
O75570	RF1M_HUMAN
O75575	RPC9_HUMAN
O75578	ITA10_HUMAN
O75581	LRP6_HUMAN
O75582	KS6A5_HUMAN
O75586	MED6_HUMAN
O75592	MYCB2_HUMAN
O75593	FOXH1_HUMAN
O75594	PGRP1_HUMAN
O75600	KBL_HUMAN
O75602	SPAG6_HUMAN
O75603	GCM2_HUMAN
O75604	UBP2_HUMAN
O75607	NPM3_HUMAN
O75608	LYPA1_HUMAN
O75610	LFTY1_HUMAN
O75616	ERAL1_HUMAN
O75618	DEDD_HUMAN
O75626	PRDM1_HUMAN
O75628	REM1_HUMAN
O75629	CREG1_HUMAN
O75631	UPK3A_HUMAN
O75636	FCN3_HUMAN
O75638	CTAG2_HUMAN
O75643	U520_HUMAN
O75648	MTU1_HUMAN
O75663	TIPRL_HUMAN
O75665	OFD1_HUMAN
O75674	TM1L1_HUMAN
O75676	KS6A4_HUMAN
O75677	RFPL1_HUMAN
O75679	RFPL3_HUMAN
O75683	SURF6_HUMAN
O75688	PPM1B_HUMAN
O75689	ADAP1_HUMAN
O75691	UTP20_HUMAN
O75694	NU155_HUMAN
O75695	XRP2_HUMAN
O75712	CXB3_HUMAN
O75716	STK16_HUMAN
O75717	WDHD1_HUMAN
O75718	CRTAP_HUMAN
O75746	S2512_HUMAN
O75747	P3C2G_HUMAN
O75751	S22A3_HUMAN
O75752	B3GL1_HUMAN
O75762	TRPA1_HUMAN
O75771	RA51D_HUMAN
O75781	PALM_HUMAN
O75783	RHBL1_HUMAN
O75787	RENR_HUMAN
O75791	GRAP2_HUMAN
O75792	RNH2A_HUMAN
O75794	CD123_HUMAN
O75795	UDB17_HUMAN
O75800	ZMY10_HUMAN
O75807	PR15A_HUMAN
O75808	CAN15_HUMAN
O75815	BCAR3_HUMAN
O75817	POP7_HUMAN
O75818	RPP40_HUMAN
O75821	EIF3G_HUMAN
O75822	EIF3J_HUMAN
O75828	CBR3_HUMAN
O75829	CNMD_HUMAN
O75832	PSD10_HUMAN
O75838	CIB2_HUMAN
O75840	KLF7_HUMAN
O75841	UPK1B_HUMAN
O75843	AP1G2_HUMAN
O75844	FACE1_HUMAN
O75845	SC5D_HUMAN
O75864	PPR37_HUMAN
O75865	TPC6A_HUMAN
O75871	CEAM4_HUMAN
O75874	IDHC_HUMAN
O75879	GATB_HUMAN
O75880	SCO1_HUMAN
O75881	CP7B1_HUMAN
O75882	ATRN_HUMAN
O75884	RBBP9_HUMAN
O75886	STAM2_HUMAN
O75888	TNF13_HUMAN
O75891	AL1L1_HUMAN
O75896	TUSC2_HUMAN
O75897	ST1C4_HUMAN
O75899	GABR2_HUMAN
O75900	MMP23_HUMAN
O75907	DGAT1_HUMAN
O75908	SOAT2_HUMAN
O75909	CCNK_HUMAN
O75911	DHRS3_HUMAN
O75912	DGKI_HUMAN
O75914	PAK3_HUMAN
O75915	PRAF3_HUMAN
O75916	RGS9_HUMAN
O75920	SERF1_HUMAN
O75923	DYSF_HUMAN
O75925	PIAS1_HUMAN
O75928	PIAS2_HUMAN
O75934	SPF27_HUMAN
O75935	DCTN3_HUMAN
O75936	BODG_HUMAN
O75937	DNJC8_HUMAN
O75940	SPF30_HUMAN
O75943	RAD17_HUMAN
O75947	ATP5H_HUMAN
O75951	LYZL6_HUMAN
O75952	CABYR_HUMAN
O75955	FLOT1_HUMAN
O75956	CDKA2_HUMAN
O75962	TRIO_HUMAN
O75964	ATP5L_HUMAN
O75969	AKAP3_HUMAN
O75970	MPDZ_HUMAN
O75971	SNPC5_HUMAN
O75976	CBPD_HUMAN
O75995	SASH3_HUMAN
O76003	GLRX3_HUMAN
O76011	KRT34_HUMAN
O76013	KRT36_HUMAN
O76014	KRT37_HUMAN
O76015	KRT38_HUMAN
O76021	RL1D1_HUMAN
O76024	WFS1_HUMAN
O76027	ANXA9_HUMAN
O76031	CLPX_HUMAN
O76036	NCTR1_HUMAN
O76039	CDKL5_HUMAN
O76041	NEBL_HUMAN
O76050	NEUL1_HUMAN
O76054	S14L2_HUMAN
O76061	STC2_HUMAN
O76062	ERG24_HUMAN
O76064	RNF8_HUMAN
O76070	SYUG_HUMAN
O76071	CIAO1_HUMAN
O76074	PDE5A_HUMAN
O76075	DFFB_HUMAN
O76076	CCN5_HUMAN
O76080	ZFAN5_HUMAN
O76081	RGS20_HUMAN
O76082	S22A5_HUMAN
O76083	PDE9A_HUMAN
O76090	BEST1_HUMAN
O76093	FGF18_HUMAN
O76094	SRP72_HUMAN
O76095	JTB_HUMAN
O76096	CYTF_HUMAN
O77932	DXO_HUMAN
O94759	TRPM2_HUMAN
O94760	DDAH1_HUMAN
O94761	RECQ4_HUMAN
O94762	RECQ5_HUMAN
O94763	RMP_HUMAN
O94766	B3GA3_HUMAN
O94768	ST17B_HUMAN
O94769	ECM2_HUMAN
O94776	MTA2_HUMAN
O94777	DPM2_HUMAN
O94778	AQP8_HUMAN
O94779	CNTN5_HUMAN
O94782	UBP1_HUMAN
O94788	AL1A2_HUMAN
O94804	STK10_HUMAN
O94805	ACL6B_HUMAN
O94806	KPCD3_HUMAN
O94808	GFPT2_HUMAN
O94810	RGS11_HUMAN
O94811	TPPP_HUMAN
O94812	BAIP3_HUMAN
O94813	SLIT2_HUMAN
O94817	ATG12_HUMAN
O94818	NOL4_HUMAN
O94822	LTN1_HUMAN
O94823	AT10B_HUMAN
O94826	TOM70_HUMAN
O94827	PKHG5_HUMAN
O94829	IPO13_HUMAN
O94830	DDHD2_HUMAN
O94832	MYO1D_HUMAN
O94842	TOX4_HUMAN
O94844	RHBT1_HUMAN
O94850	DEND_HUMAN
O94851	MICA2_HUMAN
O94855	SC24D_HUMAN
O94856	NFASC_HUMAN
O94864	ST65G_HUMAN
O94868	FCSD2_HUMAN
O94874	UFL1_HUMAN
O94875	SRBS2_HUMAN
O94876	TMCC1_HUMAN
O94880	PHF14_HUMAN
O94885	SASH1_HUMAN
O94886	CSCL1_HUMAN
O94887	FARP2_HUMAN
O94888	UBXN7_HUMAN
O94889	KLH18_HUMAN
O94892	ZN432_HUMAN
O94898	LRIG2_HUMAN
O94900	TOX_HUMAN
O94901	SUN1_HUMAN
O94905	ERLN2_HUMAN
O94906	PRP6_HUMAN
O94907	DKK1_HUMAN
O94910	AGRL1_HUMAN
O94911	ABCA8_HUMAN
O94913	PCF11_HUMAN
O94915	FRYL_HUMAN
O94916	NFAT5_HUMAN
O94919	ENDD1_HUMAN
O94921	CDK14_HUMAN
O94923	GLCE_HUMAN
O94925	GLSK_HUMAN
O94927	HAUS5_HUMAN
O94929	ABLM3_HUMAN
O94933	SLIK3_HUMAN
O94941	RNF37_HUMAN
O94953	KDM4B_HUMAN
O94955	RHBT3_HUMAN
O94956	SO2B1_HUMAN
O94964	MTCL2_HUMAN
O94966	UBP19_HUMAN
O94967	WDR47_HUMAN
O94972	TRI37_HUMAN
O94973	AP2A2_HUMAN
O94979	SC31A_HUMAN
O94983	CMTA2_HUMAN
O94985	CSTN1_HUMAN
O94986	CE152_HUMAN
O94989	ARHGF_HUMAN
O94991	SLIK5_HUMAN
O94992	HEXI1_HUMAN
O94993	SOX30_HUMAN
O95045	UPP2_HUMAN
O95047	OR2A4_HUMAN
O95049	ZO3_HUMAN
O95050	INMT_HUMAN
O95057	DIRA1_HUMAN
O95059	RPP14_HUMAN
O95067	CCNB2_HUMAN
O95069	KCNK2_HUMAN
O95070	YIF1A_HUMAN
O95071	UBR5_HUMAN
O95072	REC8_HUMAN
O95073	FSBP_HUMAN
O95096	NKX22_HUMAN
O95104	SCAF4_HUMAN
O95125	ZN202_HUMAN
O95136	S1PR2_HUMAN
O95139	NDUB6_HUMAN
O95140	MFN2_HUMAN
O95147	DUS14_HUMAN
O95149	SPN1_HUMAN
O95150	TNF15_HUMAN
O95153	RIMB1_HUMAN
O95154	ARK73_HUMAN
O95155	UBE4B_HUMAN
O95159	ZFPL1_HUMAN
O95163	ELP1_HUMAN
O95166	GBRAP_HUMAN
O95167	NDUA3_HUMAN
O95168	NDUB4_HUMAN
O95169	NDUB8_HUMAN
O95171	SCEL_HUMAN
O95180	CAC1H_HUMAN
O95182	NDUA7_HUMAN
O95183	VAMP5_HUMAN
O95185	UNC5C_HUMAN
O95196	CSPG5_HUMAN
O95197	RTN3_HUMAN
O95198	KLHL2_HUMAN
O95201	RHIT_HUMAN
O95202	LETM1_HUMAN
O95206	PCDH8_HUMAN
O95208	EPN2_HUMAN
O95210	STBD1_HUMAN
O95214	LERL1_HUMAN
O95218	ZRAB2_HUMAN
O95219	SNX4_HUMAN
O95229	ZWINT_HUMAN
O95231	VENTX_HUMAN
O95232	LC7L3_HUMAN
O95235	KI20A_HUMAN
O95236	APOL3_HUMAN
O95237	LRAT_HUMAN
O95238	SPDEF_HUMAN
O95239	KIF4A_HUMAN
O95243	MBD4_HUMAN
O95248	MTMR5_HUMAN
O95249	GOSR1_HUMAN
O95251	KAT7_HUMAN
O95255	MRP6_HUMAN
O95256	I18RA_HUMAN
O95257	GA45G_HUMAN
O95258	UCP5_HUMAN
O95259	KCNH1_HUMAN
O95260	ATE1_HUMAN
O95263	PDE8B_HUMAN
O95264	5HT3B_HUMAN
O95267	GRP1_HUMAN
O95271	TNKS1_HUMAN
O95273	CCDB1_HUMAN
O95274	LYPD3_HUMAN
O95278	EPM2A_HUMAN
O95279	KCNK5_HUMAN
O95292	VAPB_HUMAN
O95294	RASL1_HUMAN
O95295	SNAPN_HUMAN
O95297	MPZL1_HUMAN
O95298	NDUC2_HUMAN
O95299	NDUAA_HUMAN
O95302	FKBP9_HUMAN
O95319	CELF2_HUMAN
O95340	PAPS2_HUMAN
O95342	ABCBB_HUMAN
O95343	SIX3_HUMAN
O95347	SMC2_HUMAN
O95352	ATG7_HUMAN
O95359	TACC2_HUMAN
O95361	TRI16_HUMAN
O95363	SYFM_HUMAN
O95365	ZBT7A_HUMAN
O95372	LYPA2_HUMAN
O95373	IPO7_HUMAN
O95376	ARI2_HUMAN
O95377	CXB5_HUMAN
O95379	TFIP8_HUMAN
O95382	M3K6_HUMAN
O95388	CCN4_HUMAN
O95389	CCN6_HUMAN
O95390	GDF11_HUMAN
O95391	SLU7_HUMAN
O95393	BMP10_HUMAN
O95394	AGM1_HUMAN
O95395	GCNT3_HUMAN
O95396	MOCS3_HUMAN
O95398	RPGF3_HUMAN
O95399	UTS2_HUMAN
O95400	CD2B2_HUMAN
O95402	MED26_HUMAN
O95405	ZFYV9_HUMAN
O95406	CNIH1_HUMAN
O95407	TNF6B_HUMAN
O95409	ZIC2_HUMAN
O95415	BRI3_HUMAN
O95416	SOX14_HUMAN
O95425	SVIL_HUMAN
O95427	PIGN_HUMAN
O95428	PPN_HUMAN
O95429	BAG4_HUMAN
O95433	AHSA1_HUMAN
O95436	NPT2B_HUMAN
O95445	APOM_HUMAN
O95447	LCA5L_HUMAN
O95450	ATS2_HUMAN
O95452	CXB6_HUMAN
O95453	PARN_HUMAN
O95456	PSMG1_HUMAN
O95460	MATN4_HUMAN
O95461	LARG1_HUMAN
O95466	FMNL1_HUMAN
O95467	GNAS3_HUMAN
O95470	SGPL1_HUMAN
O95471	CLD7_HUMAN
O95475	SIX6_HUMAN
O95476	CNEP1_HUMAN
O95477	ABCA1_HUMAN
O95479	G6PE_HUMAN
O95484	CLD9_HUMAN
O95486	SC24A_HUMAN
O95487	SC24B_HUMAN
O95490	AGRL2_HUMAN
O95497	VNN1_HUMAN
O95498	VNN2_HUMAN
O95500	CLD14_HUMAN
O95503	CBX6_HUMAN
O95528	GTR10_HUMAN
O95544	NADK_HUMAN
O95551	TYDP2_HUMAN
O95562	SFT2B_HUMAN
O95563	MPC2_HUMAN
O95568	MET18_HUMAN
O95571	ETHE1_HUMAN
O95573	ACSL3_HUMAN
O95600	KLF8_HUMAN
O95602	RPA1_HUMAN
O95613	PCNT_HUMAN
O95619	YETS4_HUMAN
O95622	ADCY5_HUMAN
O95628	CNOT4_HUMAN
O95630	STABP_HUMAN
O95631	NET1_HUMAN
O95633	FSTL3_HUMAN
O95639	CPSF4_HUMAN
O95644	NFAC1_HUMAN
O95670	VATG2_HUMAN
O95671	ASML_HUMAN
O95672	ECEL1_HUMAN
O95674	CDS2_HUMAN
O95677	EYA4_HUMAN
O95678	K2C75_HUMAN
O95684	CEP43_HUMAN
O95696	BRD1_HUMAN
O95704	APBB3_HUMAN
O95707	RPP29_HUMAN
O95711	LY86_HUMAN
O95714	HERC2_HUMAN
O95715	CXL14_HUMAN
O95716	RAB3D_HUMAN
O95718	ERR2_HUMAN
O95721	SNP29_HUMAN
O95727	CRTAM_HUMAN
O95741	CPNE6_HUMAN
O95747	OXSR1_HUMAN
O95749	GGPPS_HUMAN
O95750	FGF19_HUMAN
O95751	LDOC1_HUMAN
O95754	SEM4F_HUMAN
O95758	PTBP3_HUMAN
O95760	IL33_HUMAN
O95772	STR3N_HUMAN
O95777	LSM8_HUMAN
O95782	AP2A1_HUMAN
O95785	WIZ_HUMAN
O95786	RIGI_HUMAN
O95789	ZMYM6_HUMAN
O95793	STAU1_HUMAN
O95801	TTC4_HUMAN
O95803	NDST3_HUMAN
O95807	TM50A_HUMAN
O95810	CAVN2_HUMAN
O95813	CER1_HUMAN
O95816	BAG2_HUMAN
O95817	BAG3_HUMAN
O95819	M4K4_HUMAN
O95822	DCMC_HUMAN
O95825	QORL1_HUMAN
O95831	AIFM1_HUMAN
O95832	CLD1_HUMAN
O95833	CLIC3_HUMAN
O95834	EMAL2_HUMAN
O95835	LATS1_HUMAN
O95837	GNA14_HUMAN
O95843	GUC1C_HUMAN
O95847	UCP4_HUMAN
O95848	NUD14_HUMAN
O95858	TSN15_HUMAN
O95859	TSN12_HUMAN
O95861	BPNT1_HUMAN
O95863	SNAI1_HUMAN
O95864	FADS2_HUMAN
O95865	DDAH2_HUMAN
O95866	G6B_HUMAN
O95867	LY66C_HUMAN
O95868	LY66D_HUMAN
O95870	ABHGA_HUMAN
O95872	GPAN1_HUMAN
O95876	FRITZ_HUMAN
O95881	TXD12_HUMAN
O95886	DLGP3_HUMAN
O95897	NOE2_HUMAN
O95900	TRUB2_HUMAN
O95905	ECD_HUMAN
O95907	MOT3_HUMAN
O95922	TTLL1_HUMAN
O95925	EPPI_HUMAN
O95926	SYF2_HUMAN
O95931	CBX7_HUMAN
O95932	TGM3L_HUMAN
O95935	TBX18_HUMAN
O95936	EOMES_HUMAN
O95944	NCTR2_HUMAN
O95947	TBX6_HUMAN
O95948	ONEC2_HUMAN
O95954	FTCD_HUMAN
O95965	ITGBL_HUMAN
O95967	FBLN4_HUMAN
O95968	SG1D1_HUMAN
O95970	LGI1_HUMAN
O95971	BY55_HUMAN
O95972	BMP15_HUMAN
O95977	S1PR4_HUMAN
O95980	RECK_HUMAN
O95983	MBD3_HUMAN
O95985	TOP3B_HUMAN
O95988	TCL1B_HUMAN
O95989	NUDT3_HUMAN
O95990	F107A_HUMAN
O95992	CH25H_HUMAN
O95994	AGR2_HUMAN
O95995	DRC4_HUMAN
O95996	APCL_HUMAN
O95997	PTTG1_HUMAN
O95998	I18BP_HUMAN
O95999	BCL10_HUMAN
O96000	NDUBA_HUMAN
O96004	HAND1_HUMAN
O96005	CLPT1_HUMAN
O96006	ZBED1_HUMAN
O96007	MOC2B_HUMAN
O96008	TOM40_HUMAN
O96009	NAPSA_HUMAN
O96011	PX11B_HUMAN
O96013	PAK4_HUMAN
O96014	WNT11_HUMAN
O96015	DNAL4_HUMAN
O96017	CHK2_HUMAN
O96018	APBA3_HUMAN
O96019	ACL6A_HUMAN
O96020	CCNE2_HUMAN
O96024	B3GT4_HUMAN
O96028	NSD2_HUMAN
O96033	MOC2A_HUMAN
O97980	HMHB1_HUMAN
P00156	CYB_HUMAN
P00167	CYB5_HUMAN
P00325	ADH1B_HUMAN
P00326	ADH1G_HUMAN
P00338	LDHA_HUMAN
P00352	AL1A1_HUMAN
P00367	DHE3_HUMAN
P00374	DYR_HUMAN
P00387	NB5R3_HUMAN
P00390	GSHR_HUMAN
P00395	COX1_HUMAN
P00403	COX2_HUMAN
P00414	COX3_HUMAN
P00439	PH4H_HUMAN
P00441	SODC_HUMAN
P00450	CERU_HUMAN
P00451	FA8_HUMAN
P00480	OTC_HUMAN
P00488	F13A_HUMAN
P00491	PNPH_HUMAN
P00492	HPRT_HUMAN
P00505	AATM_HUMAN
P00519	ABL1_HUMAN
P00533	EGFR_HUMAN
P00540	MOS_HUMAN
P00558	PGK1_HUMAN
P00568	KAD1_HUMAN
P00709	LALBA_HUMAN
P00734	THRB_HUMAN
P00736	C1R_HUMAN
P00738	HPT_HUMAN
P00739	HPTR_HUMAN
P00740	FA9_HUMAN
P00742	FA10_HUMAN
P00746	CFAD_HUMAN
P00747	PLMN_HUMAN
P00748	FA12_HUMAN
P00749	UROK_HUMAN
P00750	TPA_HUMAN
P00751	CFAB_HUMAN
P00797	RENI_HUMAN
P00813	ADA_HUMAN
P00846	ATP6_HUMAN
P00915	CAH1_HUMAN
P00918	CAH2_HUMAN
P00966	ASSY_HUMAN
P00973	OAS1_HUMAN
P00995	ISK1_HUMAN
P01008	ANT3_HUMAN
P01009	A1AT_HUMAN
P01011	AACT_HUMAN
P01019	ANGT_HUMAN
P01023	A2MG_HUMAN
P01024	CO3_HUMAN
P01031	CO5_HUMAN
P01033	TIMP1_HUMAN
P01034	CYTC_HUMAN
P01036	CYTS_HUMAN
P01037	CYTN_HUMAN
P01040	CYTA_HUMAN
P01042	KNG1_HUMAN
P01100	FOS_HUMAN
P01106	MYC_HUMAN
P01111	RASN_HUMAN
P01112	RASH_HUMAN
P01116	RASK_HUMAN
P01127	PDGFB_HUMAN
P01130	LDLR_HUMAN
P01133	EGF_HUMAN
P01135	TGFA_HUMAN
P01137	TGFB1_HUMAN
P01138	NGF_HUMAN
P01148	GON1_HUMAN
P01160	ANF_HUMAN
P01178	NEU1_HUMAN
P01185	NEU2_HUMAN
P01189	COLI_HUMAN
P01210	PENK_HUMAN
P01213	PDYN_HUMAN
P01215	GLHA_HUMAN
P01222	TSHB_HUMAN
P01225	FSHB_HUMAN
P01229	LSHB_HUMAN
P01236	PRL_HUMAN
P01241	SOMA_HUMAN
P01242	SOM2_HUMAN
P01258	CALC_HUMAN
P01266	THYG_HUMAN
P01270	PTHY_HUMAN
P01275	GLUC_HUMAN
P01282	VIP_HUMAN
P01286	SLIB_HUMAN
P01298	PAHO_HUMAN
P01303	NPY_HUMAN
P01308	INS_HUMAN
P01344	IGF2_HUMAN
P01350	GAST_HUMAN
P01374	TNFB_HUMAN
P01375	TNFA_HUMAN
P01562	IFNA1_HUMAN
P01563	IFNA2_HUMAN
P01567	IFNA7_HUMAN
P01568	IFN21_HUMAN
P01570	IFN14_HUMAN
P01571	IFN17_HUMAN
P01574	IFNB_HUMAN
P01579	IFNG_HUMAN
P01583	IL1A_HUMAN
P01584	IL1B_HUMAN
P01588	EPO_HUMAN
P01589	IL2RA_HUMAN
P01591	IGJ_HUMAN
P01593	KVD33_HUMAN
P01594	KV133_HUMAN
P01597	KV139_HUMAN
P01602	KV105_HUMAN
P01615	KVD28_HUMAN
P01619	KV320_HUMAN
P01699	LV144_HUMAN
P01700	LV147_HUMAN
P01701	LV151_HUMAN
P01704	LV214_HUMAN
P01705	LV223_HUMAN
P01706	LV211_HUMAN
P01709	LV208_HUMAN
P01721	LV657_HUMAN
P01730	CD4_HUMAN
P01732	CD8A_HUMAN
P01742	HV169_HUMAN
P01764	HV323_HUMAN
P01768	HV330_HUMAN
P01772	HV333_HUMAN
P01780	HV307_HUMAN
P01814	HV270_HUMAN
P01817	HV205_HUMAN
P01833	PIGR_HUMAN
P01834	IGKC_HUMAN
P01848	TRAC_HUMAN
P01850	TRBC1_HUMAN
P01854	IGHE_HUMAN
P01857	IGHG1_HUMAN
P01859	IGHG2_HUMAN
P01860	IGHG3_HUMAN
P01861	IGHG4_HUMAN
P01871	IGHM_HUMAN
P01876	IGHA1_HUMAN
P01877	IGHA2_HUMAN
P01880	IGHD_HUMAN
P01889	HLAB_HUMAN
P01893	HLAH_HUMAN
P01903	DRA_HUMAN
P01906	DQA2_HUMAN
P01909	DQA1_HUMAN
P01911	DRB1_HUMAN
P01920	DQB1_HUMAN
P02008	HBAZ_HUMAN
P02042	HBD_HUMAN
P02100	HBE_HUMAN
P02144	MYG_HUMAN
P02452	CO1A1_HUMAN
P02458	CO2A1_HUMAN
P02461	CO3A1_HUMAN
P02462	CO4A1_HUMAN
P02489	CRYAA_HUMAN
P02511	CRYAB_HUMAN
P02533	K1C14_HUMAN
P02538	K2C6A_HUMAN
P02545	LMNA_HUMAN
P02549	SPTA1_HUMAN
P02585	TNNC2_HUMAN
P02647	APOA1_HUMAN
P02649	APOE_HUMAN
P02652	APOA2_HUMAN
P02654	APOC1_HUMAN
P02655	APOC2_HUMAN
P02656	APOC3_HUMAN
P02671	FIBA_HUMAN
P02675	FIBB_HUMAN
P02679	FIBG_HUMAN
P02686	MBP_HUMAN
P02689	MYP2_HUMAN
P02708	ACHA_HUMAN
P02724	GLPA_HUMAN
P02730	B3AT_HUMAN
P02741	CRP_HUMAN
P02743	SAMP_HUMAN
P02745	C1QA_HUMAN
P02746	C1QB_HUMAN
P02747	C1QC_HUMAN
P02748	CO9_HUMAN
P02749	APOH_HUMAN
P02750	A2GL_HUMAN
P02751	FINC_HUMAN
P02753	RET4_HUMAN
P02760	AMBP_HUMAN
P02763	A1AG1_HUMAN
P02765	FETUA_HUMAN
P02766	TTHY_HUMAN
P02768	ALBU_HUMAN
P02771	FETA_HUMAN
P02774	VTDB_HUMAN
P02775	CXCL7_HUMAN
P02776	PLF4_HUMAN
P02778	CXL10_HUMAN
P02786	TFR1_HUMAN
P02787	TRFE_HUMAN
P02788	TRFL_HUMAN
P02790	HEMO_HUMAN
P02792	FRIL_HUMAN
P02794	FRIH_HUMAN
P02795	MT2_HUMAN
P02808	STAT_HUMAN
P02810	PRPC_HUMAN
P02812	PRB2_HUMAN
P02814	SMR3B_HUMAN
P02818	OSTCN_HUMAN
P03372	ESR1_HUMAN
P03886	NU1M_HUMAN
P03891	NU2M_HUMAN
P03897	NU3M_HUMAN
P03901	NU4LM_HUMAN
P03905	NU4M_HUMAN
P03915	NU5M_HUMAN
P03923	NU6M_HUMAN
P03928	ATP8_HUMAN
P03950	ANGI_HUMAN
P03951	FA11_HUMAN
P03952	KLKB1_HUMAN
P03956	MMP1_HUMAN
P03971	MIS_HUMAN
P03973	SLPI_HUMAN
P03999	OPSB_HUMAN
P04000	OPSR_HUMAN
P04001	OPSG_HUMAN
P04003	C4BPA_HUMAN
P04004	VTNC_HUMAN
P04035	HMDH_HUMAN
P04040	CATA_HUMAN
P04049	RAF1_HUMAN
P04053	TDT_HUMAN
P04054	PA21B_HUMAN
P04062	GBA1_HUMAN
P04066	FUCO_HUMAN
P04070	PROC_HUMAN
P04075	ALDOA_HUMAN
P04080	CYTB_HUMAN
P04083	ANXA1_HUMAN
P04085	PDGFA_HUMAN
P04090	REL2_HUMAN
P04114	APOB_HUMAN
P04118	COL_HUMAN
P04141	CSF2_HUMAN
P04150	GCR_HUMAN
P04155	TFF1_HUMAN
P04156	PRIO_HUMAN
P04179	SODM_HUMAN
P04180	LCAT_HUMAN
P04181	OAT_HUMAN
P04183	KITH_HUMAN
P04196	HRG_HUMAN
P04198	MYCN_HUMAN
P04201	MAS_HUMAN
P04216	THY1_HUMAN
P04217	A1BG_HUMAN
P04233	HG2A_HUMAN
P04234	CD3D_HUMAN
P04259	K2C6B_HUMAN
P04264	K2C1_HUMAN
P04271	S100B_HUMAN
P04275	VWF_HUMAN
P04278	SHBG_HUMAN
P04279	SEMG1_HUMAN
P04280	PRP1_HUMAN
P04350	TBB4A_HUMAN
P04406	G3P_HUMAN
P04424	ARLY_HUMAN
P04439	HLAA_HUMAN
P04440	DPB1_HUMAN
P04553	HSP1_HUMAN
P04554	PRM2_HUMAN
P04626	ERBB2_HUMAN
P04628	WNT1_HUMAN
P04629	NTRK1_HUMAN
P04632	CPNS1_HUMAN
P04637	P53_HUMAN
P04731	MT1A_HUMAN
P04732	MT1E_HUMAN
P04733	MT1F_HUMAN
P04746	AMYP_HUMAN
P04792	HSPB1_HUMAN
P04798	CP1A1_HUMAN
P04818	TYSY_HUMAN
P04839	CY24B_HUMAN
P04843	RPN1_HUMAN
P04844	RPN2_HUMAN
P04899	GNAI2_HUMAN
P04908	H2A1B_HUMAN
P04920	B3A2_HUMAN
P04921	GLPC_HUMAN
P05000	IFNW1_HUMAN
P05014	IFNA4_HUMAN
P05019	IGF1_HUMAN
P05023	AT1A1_HUMAN
P05026	AT1B1_HUMAN
P05060	SCG1_HUMAN
P05062	ALDOB_HUMAN
P05067	A4_HUMAN
P05089	ARGI1_HUMAN
P05090	APOD_HUMAN
P05091	ALDH2_HUMAN
P05093	CP17A_HUMAN
P05106	ITB3_HUMAN
P05107	ITB2_HUMAN
P05108	CP11A_HUMAN
P05109	S10A8_HUMAN
P05111	INHA_HUMAN
P05112	IL4_HUMAN
P05113	IL5_HUMAN
P05114	HMGN1_HUMAN
P05120	PAI2_HUMAN
P05121	PAI1_HUMAN
P05129	KPCG_HUMAN
P05141	ADT2_HUMAN
P05154	IPSP_HUMAN
P05155	IC1_HUMAN
P05156	CFAI_HUMAN
P05160	F13B_HUMAN
P05161	ISG15_HUMAN
P05162	LEG2_HUMAN
P05164	PERM_HUMAN
P05165	PCCA_HUMAN
P05166	PCCB_HUMAN
P05177	CP1A2_HUMAN
P05181	CP2E1_HUMAN
P05186	PPBT_HUMAN
P05187	PPB1_HUMAN
P05198	IF2A_HUMAN
P05204	HMGN2_HUMAN
P05230	FGF1_HUMAN
P05231	IL6_HUMAN
P05305	EDN1_HUMAN
P05362	ICAM1_HUMAN
P05386	RLA1_HUMAN
P05387	RLA2_HUMAN
P05388	RLA0_HUMAN
P05408	7B2_HUMAN
P05412	JUN_HUMAN
P05413	FABPH_HUMAN
P05423	RPC4_HUMAN
P05451	REG1A_HUMAN
P05452	TETN_HUMAN
P05455	LA_HUMAN
P05496	AT5G1_HUMAN
P05538	DQB2_HUMAN
P05543	THBG_HUMAN
P05546	HEP2_HUMAN
P05549	AP2A_HUMAN
P05556	ITB1_HUMAN
P05771	KPCB_HUMAN
P05783	K1C18_HUMAN
P05787	K2C8_HUMAN
P05813	CRBA1_HUMAN
P05814	CASB_HUMAN
P05937	CALB1_HUMAN
P05976	MYL1_HUMAN
P05981	HEPS_HUMAN
P05997	CO5A2_HUMAN
P06028	GLPB_HUMAN
P06126	CD1A_HUMAN
P06127	CD5_HUMAN
P06132	DCUP_HUMAN
P06133	UD2B4_HUMAN
P06213	INSR_HUMAN
P06239	LCK_HUMAN
P06241	FYN_HUMAN
P06276	CHLE_HUMAN
P06280	AGAL_HUMAN
P06307	CCKN_HUMAN
P06312	KV401_HUMAN
P06340	DOA_HUMAN
P06396	GELS_HUMAN
P06400	RB_HUMAN
P06401	PRGR_HUMAN
P06454	PTMA_HUMAN
P06493	CDK1_HUMAN
P06576	ATPB_HUMAN
P06681	CO2_HUMAN
P06702	S10A9_HUMAN
P06703	S10A6_HUMAN
P06727	APOA4_HUMAN
P06729	CD2_HUMAN
P06730	IF4E_HUMAN
P06731	CEAM5_HUMAN
P06732	KCRM_HUMAN
P06733	ENOA_HUMAN
P06734	FCER2_HUMAN
P06737	PYGL_HUMAN
P06744	G6PI_HUMAN
P06746	DPOLB_HUMAN
P06748	NPM_HUMAN
P06753	TPM3_HUMAN
P06756	ITAV_HUMAN
P06850	CRF_HUMAN
P06858	LIPL_HUMAN
P06865	HEXA_HUMAN
P06870	KLK1_HUMAN
P06881	CALCA_HUMAN
P06899	H2B1J_HUMAN
P07093	GDN_HUMAN
P07098	LIPF_HUMAN
P07099	HYEP_HUMAN
P07101	TY3H_HUMAN
P07108	ACBP_HUMAN
P07148	FABPL_HUMAN
P07195	LDHB_HUMAN
P07196	NFL_HUMAN
P07197	NFM_HUMAN
P07199	CENPB_HUMAN
P07202	PERT_HUMAN
P07203	GPX1_HUMAN
P07204	TRBM_HUMAN
P07205	PGK2_HUMAN
P07225	PROS_HUMAN
P07237	PDIA1_HUMAN
P07288	KLK3_HUMAN
P07305	H10_HUMAN
P07306	ASGR1_HUMAN
P07307	ASGR2_HUMAN
P07315	CRGC_HUMAN
P07320	CRGD_HUMAN
P07327	ADH1A_HUMAN
P07332	FES_HUMAN
P07333	CSF1R_HUMAN
P07339	CATD_HUMAN
P07355	ANXA2_HUMAN
P07357	CO8A_HUMAN
P07358	CO8B_HUMAN
P07359	GP1BA_HUMAN
P07360	CO8G_HUMAN
P07384	CAN1_HUMAN
P07437	TBB5_HUMAN
P07438	MT1B_HUMAN
P07451	CAH3_HUMAN
P07476	INVO_HUMAN
P07477	TRY1_HUMAN
P07478	TRY2_HUMAN
P07492	GRP_HUMAN
P07498	CASK_HUMAN
P07510	ACHG_HUMAN
P07550	ADRB2_HUMAN
P07585	PGS2_HUMAN
P07602	SAP_HUMAN
P07686	HEXB_HUMAN
P07711	CATL1_HUMAN
P07737	PROF1_HUMAN
P07738	PMGE_HUMAN
P07741	APT_HUMAN
P07766	CD3E_HUMAN
P07814	SYEP_HUMAN
P07858	CATB_HUMAN
P07864	LDHC_HUMAN
P07900	HS90A_HUMAN
P07902	GALT_HUMAN
P07910	HNRPC_HUMAN
P07911	UROM_HUMAN
P07919	QCR6_HUMAN
P07942	LAMB1_HUMAN
P07947	YES_HUMAN
P07948	LYN_HUMAN
P07949	RET_HUMAN
P07951	TPM2_HUMAN
P07954	FUMH_HUMAN
P07988	PSPB_HUMAN
P07992	ERCC1_HUMAN
P07996	TSP1_HUMAN
P07998	RNAS1_HUMAN
P08034	CXB1_HUMAN
P08047	SP1_HUMAN
P08048	ZFY_HUMAN
P08069	IGF1R_HUMAN
P08100	OPSD_HUMAN
P08118	MSMB_HUMAN
P08123	CO1A2_HUMAN
P08133	ANXA6_HUMAN
P08134	RHOC_HUMAN
P08138	TNR16_HUMAN
P08151	GLI1_HUMAN
P08172	ACM2_HUMAN
P08173	ACM4_HUMAN
P08174	DAF_HUMAN
P08183	MDR1_HUMAN
P08185	CBG_HUMAN
P08195	4F2_HUMAN
P08217	CEL2A_HUMAN
P08218	CEL2B_HUMAN
P08235	MCR_HUMAN
P08236	BGLR_HUMAN
P08237	PFKAM_HUMAN
P08238	HS90B_HUMAN
P08240	SRPRA_HUMAN
P08243	ASNS_HUMAN
P08246	ELNE_HUMAN
P08247	SYPH_HUMAN
P08253	MMP2_HUMAN
P08254	MMP3_HUMAN
P08263	GSTA1_HUMAN
P08294	SODE_HUMAN
P08311	CATG_HUMAN
P08319	ADH4_HUMAN
P08397	HEM3_HUMAN
P08473	NEP_HUMAN
P08476	INHBA_HUMAN
P08493	MGP_HUMAN
P08514	ITA2B_HUMAN
P08519	APOA_HUMAN
P08559	ODPA_HUMAN
P08567	PLEK_HUMAN
P08571	CD14_HUMAN
P08572	CO4A2_HUMAN
P08574	CY1_HUMAN
P08575	PTPRC_HUMAN
P08579	RU2B_HUMAN
P08581	MET_HUMAN
P08582	TRFM_HUMAN
P08588	ADRB1_HUMAN
P08590	MYL3_HUMAN
P08603	CFAH_HUMAN
P08620	FGF4_HUMAN
P08621	RU17_HUMAN
P08631	HCK_HUMAN
P08637	FCG3A_HUMAN
P08648	ITA5_HUMAN
P08651	NFIC_HUMAN
P08670	VIME_HUMAN
P08684	CP3A4_HUMAN
P08686	CP21A_HUMAN
P08697	A2AP_HUMAN
P08700	IL3_HUMAN
P08708	RS17_HUMAN
P08709	FA7_HUMAN
P08727	K1C19_HUMAN
P08729	K2C7_HUMAN
P08754	GNAI3_HUMAN
P08758	ANXA5_HUMAN
P08779	K1C16_HUMAN
P08833	IBP1_HUMAN
P08842	STS_HUMAN
P08861	CEL3B_HUMAN
P08865	RSSA_HUMAN
P08887	IL6RA_HUMAN
P08908	5HT1A_HUMAN
P08910	ABHD2_HUMAN
P08912	ACM5_HUMAN
P08913	ADA2A_HUMAN
P08922	ROS1_HUMAN
P08949	NMB_HUMAN
P08962	CD63_HUMAN
P08F94	PKHD1_HUMAN
P09012	SNRPA_HUMAN
P09016	HXD4_HUMAN
P09017	HXC4_HUMAN
P09038	FGF2_HUMAN
P09067	HXB5_HUMAN
P09086	PO2F2_HUMAN
P09104	ENOG_HUMAN
P09105	HBAT_HUMAN
P09110	THIK_HUMAN
P09132	SRP19_HUMAN
P09172	DOPO_HUMAN
P09210	GSTA2_HUMAN
P09211	GSTP1_HUMAN
P09228	CYTT_HUMAN
P09234	RU1C_HUMAN
P09237	MMP7_HUMAN
P09238	MMP10_HUMAN
P09326	CD48_HUMAN
P09327	VILI_HUMAN
P09341	GROA_HUMAN
P09382	LEG1_HUMAN
P09417	DHPR_HUMAN
P09429	HMGB1_HUMAN
P09430	STP1_HUMAN
P09455	RET1_HUMAN
P09466	PAEP_HUMAN
P09467	F16P1_HUMAN
P09471	GNAO_HUMAN
P09486	SPRC_HUMAN
P09488	GSTM1_HUMAN
P09493	TPM1_HUMAN
P09496	CLCA_HUMAN
P09497	CLCB_HUMAN
P09525	ANXA4_HUMAN
P09529	INHBB_HUMAN
P09543	CN37_HUMAN
P09544	WNT2_HUMAN
P09564	CD7_HUMAN
P09601	HMOX1_HUMAN
P09603	CSF1_HUMAN
P09619	PGFRB_HUMAN
P09622	DLDH_HUMAN
P09629	HXB7_HUMAN
P09651	ROA1_HUMAN
P09661	RU2A_HUMAN
P09668	CATH_HUMAN
P09669	COX6C_HUMAN
P09681	GIP_HUMAN
P09683	SECR_HUMAN
P09693	CD3G_HUMAN
P09758	TACD2_HUMAN
P09769	FGR_HUMAN
P09848	LPH_HUMAN
P09871	C1S_HUMAN
P09874	PARP1_HUMAN
P09884	DPOLA_HUMAN
P09912	IFI6_HUMAN
P09913	IFIT2_HUMAN
P09914	IFIT1_HUMAN
P09917	LOX5_HUMAN
P09919	CSF3_HUMAN
P09923	PPBI_HUMAN
P09936	UCHL1_HUMAN
P09958	FURIN_HUMAN
P09960	LKHA4_HUMAN
P09972	ALDOC_HUMAN
P0C024	NUDT7_HUMAN
P0C0L4	CO4A_HUMAN
P0C0L5	CO4B_HUMAN
P0C0S5	H2AZ_HUMAN
P0C0S8	H2A1_HUMAN
P0C1S8	WEE2_HUMAN
P0C1Z6	TFPT_HUMAN
P0C263	SBK2_HUMAN
P0C264	SBK3_HUMAN
P0C2W1	FBSP1_HUMAN
P0C5Y9	H2AB1_HUMAN
P0C5Z0	H2AB2_HUMAN
P0C6T2	OST4_HUMAN
P0C7P0	CISD3_HUMAN
P0C7P3	SLN14_HUMAN
P0C7T5	ATX1L_HUMAN
P0C7U0	ELFN1_HUMAN
P0C7W6	CC172_HUMAN
P0C7X2	ZN688_HUMAN
P0C869	PA24B_HUMAN
P0C870	JMJD7_HUMAN
P0CAP1	MYZAP_HUMAN
P0CAP2	GRL1A_HUMAN
P0CB47	UBFL1_HUMAN
P0CG04	IGLC1_HUMAN
P0CG08	GPHRB_HUMAN
P0CG20	PRR35_HUMAN
P0CG30	GSTT2_HUMAN
P0CG37	CFC1_HUMAN
P0CG47	UBB_HUMAN
P0CG48	UBC_HUMAN
P0CW18	PRS56_HUMAN
P0DI81	TPC2A_HUMAN
P0DI82	TPC2B_HUMAN
P0DI83	NARR_HUMAN
P0DJD3	RBY1A_HUMAN
P0DJD4	RBY1C_HUMAN
P0DJD7	PEPA4_HUMAN
P0DJD8	PEPA3_HUMAN
P0DJD9	PEPA5_HUMAN
P0DJI8	SAA1_HUMAN
P0DJI9	SAA2_HUMAN
P0DJJ0	SRG2C_HUMAN
P0DMC3	ELA_HUMAN
P0DME0	SETLP_HUMAN
P0DML2	CSH1_HUMAN
P0DML3	CSH2_HUMAN
P0DMM9	ST1A3_HUMAN
P0DMN0	ST1A4_HUMAN
P0DMS8	AA3R_HUMAN
P0DMS9	TMIG3_HUMAN
P0DMV8	HS71A_HUMAN
P0DMV9	HS71B_HUMAN
P0DMW2	PYDC4_HUMAN
P0DN84	DWORF_HUMAN
P0DN86	CGB3_HUMAN
P0DOY2	IGLC2_HUMAN
P0DOY3	IGLC3_HUMAN
P0DP23	CALM1_HUMAN
P0DP24	CALM2_HUMAN
P0DP25	CALM3_HUMAN
P0DP57	SLUR2_HUMAN
P0DP58	LYNX1_HUMAN
P0DP91	ERPG3_HUMAN
P0DPB3	SCHI1_HUMAN
P0DPB6	RPAC2_HUMAN
P0DPD6	ECE2_HUMAN
P0DPD7	EFMT4_HUMAN
P0DPD8	EFCE2_HUMAN
P0DPH7	TBA3C_HUMAN
P0DPH8	TBA3D_HUMAN
P0DPK2	H3Y1_HUMAN
P0DPK3	NT2NB_HUMAN
P0DPK4	NT2NC_HUMAN
P0DPK5	H3Y2_HUMAN
P0DSE1	TRAR1_HUMAN
P0DSE2	TRBR1_HUMAN
P0DTE4	UD2A1_HUMAN
P0DTE5	UD2A2_HUMAN
P0DTE7	AMY1B_HUMAN
P0DTE8	AMY1C_HUMAN
P0DTU3	TRAR2_HUMAN
P0DTU4	TRBR2_HUMAN
P0DUB6	AMY1A_HUMAN
P10070	GLI2_HUMAN
P10071	GLI3_HUMAN
P10073	ZSC22_HUMAN
P10074	ZBT48_HUMAN
P10082	PYY_HUMAN
P10092	CALCB_HUMAN
P10109	ADX_HUMAN
P10114	RAP2A_HUMAN
P10124	SRGN_HUMAN
P10144	GRAB_HUMAN
P10145	IL8_HUMAN
P10147	CCL3_HUMAN
P10153	RNAS2_HUMAN
P10155	RO60_HUMAN
P10163	PRB4_HUMAN
P10176	COX8A_HUMAN
P10242	MYB_HUMAN
P10243	MYBA_HUMAN
P10244	MYBB_HUMAN
P10253	LYAG_HUMAN
P10265	VPK10_HUMAN
P10275	ANDR_HUMAN
P10276	RARA_HUMAN
P10301	RRAS_HUMAN
P10321	HLAC_HUMAN
P10323	ACRO_HUMAN
P10398	ARAF_HUMAN
P10412	H14_HUMAN
P10415	BCL2_HUMAN
P10451	OSTP_HUMAN
P10515	ODP2_HUMAN
P10523	ARRS_HUMAN
P10586	PTPRF_HUMAN
P10588	NR2F6_HUMAN
P10589	COT1_HUMAN
P10599	THIO_HUMAN
P10600	TGFB3_HUMAN
P10606	COX5B_HUMAN
P10619	PPGB_HUMAN
P10620	MGST1_HUMAN
P10632	CP2C8_HUMAN
P10635	CP2D6_HUMAN
P10636	TAU_HUMAN
P10643	CO7_HUMAN
P10644	KAP0_HUMAN
P10645	CMGA_HUMAN
P10646	TFPI1_HUMAN
P10696	PPBN_HUMAN
P10720	PF4V_HUMAN
P10721	KIT_HUMAN
P10745	RET3_HUMAN
P10746	HEM4_HUMAN
P10747	CD28_HUMAN
P10767	FGF6_HUMAN
P10768	ESTD_HUMAN
P10809	CH60_HUMAN
P10826	RARB_HUMAN
P10827	THA_HUMAN
P10828	THB_HUMAN
P10909	CLUS_HUMAN
P10911	MCF2_HUMAN
P10912	GHR_HUMAN
P10914	IRF1_HUMAN
P10915	HPLN1_HUMAN
P10916	MLRV_HUMAN
P10966	CD8B_HUMAN
P10997	IAPP_HUMAN
P11021	BIP_HUMAN
P11047	LAMC1_HUMAN
P11049	CD37_HUMAN
P11055	MYH3_HUMAN
P11086	PNMT_HUMAN
P11117	PPAL_HUMAN
P11137	MTAP2_HUMAN
P11142	HSP7C_HUMAN
P11150	LIPC_HUMAN
P11161	EGR2_HUMAN
P11166	GTR1_HUMAN
P11168	GTR2_HUMAN
P11169	GTR3_HUMAN
P11171	EPB41_HUMAN
P11172	UMPS_HUMAN
P11177	ODPB_HUMAN
P11182	ODB2_HUMAN
P11215	ITAM_HUMAN
P11216	PYGB_HUMAN
P11217	PYGM_HUMAN
P11226	MBL2_HUMAN
P11229	ACM1_HUMAN
P11230	ACHB_HUMAN
P11233	RALA_HUMAN
P11234	RALB_HUMAN
P11245	ARY2_HUMAN
P11274	BCR_HUMAN
P11277	SPTB1_HUMAN
P11279	LAMP1_HUMAN
P11308	ERG_HUMAN
P11309	PIM1_HUMAN
P11310	ACADM_HUMAN
P11362	FGFR1_HUMAN
P11387	TOP1_HUMAN
P11388	TOP2A_HUMAN
P11413	G6PD_HUMAN
P11441	UBL4A_HUMAN
P11464	PSG1_HUMAN
P11473	VDR_HUMAN
P11474	ERR1_HUMAN
P11487	FGF3_HUMAN
P11488	GNAT1_HUMAN
P11498	PYC_HUMAN
P11509	CP2A6_HUMAN
P11511	CP19A_HUMAN
P11532	DMD_HUMAN
P11586	C1TC_HUMAN
P11597	CETP_HUMAN
P11678	PERE_HUMAN
P11684	UTER_HUMAN
P11686	PSPC_HUMAN
P11712	CP2C9_HUMAN
P11717	MPRI_HUMAN
P11766	ADHX_HUMAN
P11801	KPSH1_HUMAN
P11802	CDK4_HUMAN
P11831	SRF_HUMAN
P11836	CD20_HUMAN
P11908	PRPS2_HUMAN
P11912	CD79A_HUMAN
P11926	DCOR_HUMAN
P11940	PABP1_HUMAN
P12004	PCNA_HUMAN
P12018	VPREB_HUMAN
P12034	FGF5_HUMAN
P12035	K2C3_HUMAN
P12036	NFH_HUMAN
P12074	CX6A1_HUMAN
P12081	HARS1_HUMAN
P12104	FABPI_HUMAN
P12107	COBA1_HUMAN
P12109	CO6A1_HUMAN
P12110	CO6A2_HUMAN
P12111	CO6A3_HUMAN
P12235	ADT1_HUMAN
P12236	ADT3_HUMAN
P12259	FA5_HUMAN
P12268	IMDH2_HUMAN
P12270	TPR_HUMAN
P12271	RLBP1_HUMAN
P12272	PTHR_HUMAN
P12273	PIP_HUMAN
P12277	KCRB_HUMAN
P12314	FCGR1_HUMAN
P12318	FCG2A_HUMAN
P12319	FCERA_HUMAN
P12429	ANXA3_HUMAN
P12524	MYCL_HUMAN
P12532	KCRU_HUMAN
P12544	GRAA_HUMAN
P12643	BMP2_HUMAN
P12644	BMP4_HUMAN
P12645	BMP3_HUMAN
P12694	ODBA_HUMAN
P12724	ECP_HUMAN
P12755	SKI_HUMAN
P12757	SKIL_HUMAN
P12814	ACTN1_HUMAN
P12821	ACE_HUMAN
P12829	MYL4_HUMAN
P12830	CADH1_HUMAN
P12838	DEF4_HUMAN
P12882	MYH1_HUMAN
P12883	MYH7_HUMAN
P12931	SRC_HUMAN
P12955	PEPD_HUMAN
P12956	XRCC6_HUMAN
P12980	LYL1_HUMAN
P13010	XRCC5_HUMAN
P13051	UNG_HUMAN
P13056	NR2C1_HUMAN
P13073	COX41_HUMAN
P13164	IFM1_HUMAN
P13196	HEM1_HUMAN
P13224	GP1BB_HUMAN
P13232	IL7_HUMAN
P13236	CCL4_HUMAN
P13284	GILT_HUMAN
P13349	MYF5_HUMAN
P13378	HXD8_HUMAN
P13385	TDGF1_HUMAN
P13473	LAMP2_HUMAN
P13489	RINI_HUMAN
P13497	BMP1_HUMAN
P13498	CY24A_HUMAN
P13500	CCL2_HUMAN
P13501	CCL5_HUMAN
P13521	SCG2_HUMAN
P13533	MYH6_HUMAN
P13535	MYH8_HUMAN
P13569	CFTR_HUMAN
P13584	CP4B1_HUMAN
P13591	NCAM1_HUMAN
P13598	ICAM2_HUMAN
P13611	CSPG2_HUMAN
P13612	ITA4_HUMAN
P13631	RARG_HUMAN
P13637	AT1A3_HUMAN
P13639	EF2_HUMAN
P13640	MT1G_HUMAN
P13645	K1C10_HUMAN
P13646	K1C13_HUMAN
P13647	K2C5_HUMAN
P13667	PDIA4_HUMAN
P13671	CO6_HUMAN
P13674	P4HA1_HUMAN
P13682	ZNF35_HUMAN
P13686	PPA5_HUMAN
P13688	CEAM1_HUMAN
P13693	TCTP_HUMAN
P13716	HEM2_HUMAN
P13725	ONCM_HUMAN
P13726	TF_HUMAN
P13727	PRG2_HUMAN
P13747	HLAE_HUMAN
P13762	DRB4_HUMAN
P13765	DOB_HUMAN
P13796	PLSL_HUMAN
P13797	PLST_HUMAN
P13798	ACPH_HUMAN
P13804	ETFA_HUMAN
P13805	TNNT1_HUMAN
P13807	GYS1_HUMAN
P13861	KAP2_HUMAN
P13866	SC5A1_HUMAN
P13928	ANXA8_HUMAN
P13929	ENOB_HUMAN
P13942	COBA2_HUMAN
P13945	ADRB3_HUMAN
P13984	T2FB_HUMAN
P13987	CD59_HUMAN
P13994	YJU2B_HUMAN
P13995	MTDC_HUMAN
P14060	3BHS1_HUMAN
P14061	DHB1_HUMAN
P14091	CATE_HUMAN
P14136	GFAP_HUMAN
P14138	EDN3_HUMAN
P14151	LYAM1_HUMAN
P14174	MIF_HUMAN
P14207	FOLR2_HUMAN
P14209	CD99_HUMAN
P14210	HGF_HUMAN
P14222	PERF_HUMAN
P14314	GLU2B_HUMAN
P14316	IRF2_HUMAN
P14317	HCLS1_HUMAN
P14324	FPPS_HUMAN
P14373	TRI27_HUMAN
P14384	CBPM_HUMAN
P14406	CX7A2_HUMAN
P14410	SUIS_HUMAN
P14415	AT1B2_HUMAN
P14416	DRD2_HUMAN
P14543	NID1_HUMAN
P14550	AK1A1_HUMAN
P14555	PA2GA_HUMAN
P14598	NCF1_HUMAN
P14616	INSRR_HUMAN
P14618	KPYM_HUMAN
P14625	ENPL_HUMAN
P14635	CCNB1_HUMAN
P14649	MYL6B_HUMAN
P14651	HXB3_HUMAN
P14652	HXB2_HUMAN
P14653	HXB1_HUMAN
P14672	GLUT4_HUMAN
P14678	RSMB_HUMAN
P14679	TYRO_HUMAN
P14735	IDE_HUMAN
P14770	GPIX_HUMAN
P14778	IL1R1_HUMAN
P14780	MMP9_HUMAN
P14784	IL2RB_HUMAN
P14854	CX6B1_HUMAN
P14859	PO2F1_HUMAN
P14866	HNRPL_HUMAN
P14867	GBRA1_HUMAN
P14868	SYDC_HUMAN
P14902	I23O1_HUMAN
P14920	OXDA_HUMAN
P14921	ETS1_HUMAN
P14923	PLAK_HUMAN
P14927	QCR7_HUMAN
P15018	LIF_HUMAN
P15036	ETS2_HUMAN
P15056	BRAF_HUMAN
P15085	CBPA1_HUMAN
P15086	CBPB1_HUMAN
P15090	FABP4_HUMAN
P15104	GLNA_HUMAN
P15121	ALDR_HUMAN
P15144	AMPN_HUMAN
P15151	PVR_HUMAN
P15153	RAC2_HUMAN
P15169	CBPN_HUMAN
P15170	ERF3A_HUMAN
P15172	MYOD1_HUMAN
P15173	MYOG_HUMAN
P15248	IL9_HUMAN
P15259	PGAM2_HUMAN
P15260	INGR1_HUMAN
P15289	ARSA_HUMAN
P15291	B4GT1_HUMAN
P15309	PPAP_HUMAN
P15311	EZRI_HUMAN
P15313	VATB1_HUMAN
P15328	FOLR1_HUMAN
P15336	ATF2_HUMAN
P15374	UCHL3_HUMAN
P15382	KCNE1_HUMAN
P15391	CD19_HUMAN
P15407	FOSL1_HUMAN
P15408	FOSL2_HUMAN
P15428	PGDH_HUMAN
P15498	VAV_HUMAN
P15502	ELN_HUMAN
P15509	CSF2R_HUMAN
P15514	AREG_HUMAN
P15515	HIS1_HUMAN
P15516	HIS3_HUMAN
P15529	MCP_HUMAN
P15531	NDKA_HUMAN
P15538	C11B1_HUMAN
P15559	NQO1_HUMAN
P15586	GNS_HUMAN
P15622	ZN250_HUMAN
P15692	VEGFA_HUMAN
P15735	PHKG2_HUMAN
P15812	CD1E_HUMAN
P15813	CD1D_HUMAN
P15814	IGLL1_HUMAN
P15822	ZEP1_HUMAN
P15848	ARSB_HUMAN
P15863	PAX1_HUMAN
P15880	RS2_HUMAN
P15882	CHIN_HUMAN
P15884	ITF2_HUMAN
P15907	SIAT1_HUMAN
P15918	RAG1_HUMAN
P15923	TFE2_HUMAN
P15924	DESP_HUMAN
P15927	RFA2_HUMAN
P15941	MUC1_HUMAN
P15954	COX7C_HUMAN
P15976	GATA1_HUMAN
P16035	TIMP2_HUMAN
P16050	LOX15_HUMAN
P16066	ANPRA_HUMAN
P16070	CD44_HUMAN
P16083	NQO2_HUMAN
P16104	H2AX_HUMAN
P16109	LYAM3_HUMAN
P16112	PGCA_HUMAN
P16118	F261_HUMAN
P16144	ITB4_HUMAN
P16150	LEUK_HUMAN
P16152	CBR1_HUMAN
P16157	ANK1_HUMAN
P16219	ACADS_HUMAN
P16220	CREB1_HUMAN
P16233	LIPP_HUMAN
P16234	PGFRA_HUMAN
P16278	BGAL_HUMAN
P16284	PECA1_HUMAN
P16298	PP2BB_HUMAN
P16333	NCK1_HUMAN
P16383	GCFC2_HUMAN
P16389	KCNA2_HUMAN
P16401	H15_HUMAN
P16402	H13_HUMAN
P16403	H12_HUMAN
P16410	CTLA4_HUMAN
P16422	EPCAM_HUMAN
P16435	NCPR_HUMAN
P16442	BGAT_HUMAN
P16444	DPEP1_HUMAN
P16452	EPB42_HUMAN
P16455	MGMT_HUMAN
P16471	PRLR_HUMAN
P16473	TSHR_HUMAN
P16499	PDE6A_HUMAN
P16519	NEC2_HUMAN
P16520	GBB3_HUMAN
P16581	LYAM2_HUMAN
P16591	FER_HUMAN
P16615	AT2A2_HUMAN
P16619	CL3L1_HUMAN
P16662	UD2B7_HUMAN
P16671	CD36_HUMAN
P16860	ANFB_HUMAN
P16870	CBPE_HUMAN
P16871	IL7RA_HUMAN
P16885	PLCG2_HUMAN
P16930	FAAA_HUMAN
P16949	STMN1_HUMAN
P16989	YBOX3_HUMAN
P17010	ZFX_HUMAN
P17014	ZNF12_HUMAN
P17020	ZNF16_HUMAN
P17021	ZNF17_HUMAN
P17022	ZNF18_HUMAN
P17023	ZNF19_HUMAN
P17024	ZNF20_HUMAN
P17027	ZNF23_HUMAN
P17028	ZNF24_HUMAN
P17036	ZNF3_HUMAN
P17040	ZSC20_HUMAN
P17041	ZNF32_HUMAN
P17050	NAGAB_HUMAN
P17066	HSP76_HUMAN
P17081	RHOQ_HUMAN
P17096	HMGA1_HUMAN
P17152	TMM11_HUMAN
P17174	AATC_HUMAN
P17181	INAR1_HUMAN
P17213	BPI_HUMAN
P17252	KPCA_HUMAN
P17275	JUNB_HUMAN
P17301	ITA2_HUMAN
P17302	CXA1_HUMAN
P17342	ANPRC_HUMAN
P17405	ASM_HUMAN
P17480	UBF1_HUMAN
P17481	HXB8_HUMAN
P17482	HXB9_HUMAN
P17483	HXB4_HUMAN
P17509	HXB6_HUMAN
P17516	AK1C4_HUMAN
P17535	JUND_HUMAN
P17540	KCRS_HUMAN
P17542	TAL1_HUMAN
P17544	ATF7_HUMAN
P17568	NDUB7_HUMAN
P17600	SYN1_HUMAN
P17612	KAPCA_HUMAN
P17643	TYRP1_HUMAN
P17655	CAN2_HUMAN
P17658	KCNA6_HUMAN
P17661	DESM_HUMAN
P17676	CEBPB_HUMAN
P17677	NEUM_HUMAN
P17693	HLAG_HUMAN
P17706	PTN2_HUMAN
P17707	DCAM_HUMAN
P17735	ATTY_HUMAN
P17752	TPH1_HUMAN
P17787	ACHB2_HUMAN
P17812	PYRG1_HUMAN
P17813	EGLN_HUMAN
P17844	DDX5_HUMAN
P17858	PFKAL_HUMAN
P17861	XBP1_HUMAN
P17900	SAP3_HUMAN
P17927	CR1_HUMAN
P17931	LEG3_HUMAN
P17936	IBP3_HUMAN
P17947	SPI1_HUMAN
P17948	VGFR1_HUMAN
P17980	PRS6A_HUMAN
P17987	TCPA_HUMAN
P18031	PTN1_HUMAN
P18054	LOX12_HUMAN
P18065	IBP2_HUMAN
P18074	ERCC2_HUMAN
P18075	BMP7_HUMAN
P18077	RL35A_HUMAN
P18084	ITB5_HUMAN
P18085	ARF4_HUMAN
P18089	ADA2B_HUMAN
P18124	RL7_HUMAN
P18146	EGR1_HUMAN
P18206	VINC_HUMAN
P18283	GPX2_HUMAN
P18405	S5A1_HUMAN
P18428	LBP_HUMAN
P18433	PTPRA_HUMAN
P18440	ARY1_HUMAN
P18505	GBRB1_HUMAN
P18507	GBRG2_HUMAN
P18509	PACA_HUMAN
P18510	IL1RA_HUMAN
P18545	CNRG_HUMAN
P18564	ITB6_HUMAN
P18577	RHCE_HUMAN
P18583	SON_HUMAN
P18615	NELFE_HUMAN
P18621	RL17_HUMAN
P18627	LAG3_HUMAN
P18669	PGAM1_HUMAN
P18754	RCC1_HUMAN
P18825	ADA2C_HUMAN
P18827	SDC1_HUMAN
P18846	ATF1_HUMAN
P18847	ATF3_HUMAN
P18848	ATF4_HUMAN
P18850	ATF6A_HUMAN
P18858	DNLI1_HUMAN
P18859	ATP5J_HUMAN
P18887	XRCC1_HUMAN
P19012	K1C15_HUMAN
P19013	K2C4_HUMAN
P19021	AMD_HUMAN
P19022	CADH2_HUMAN
P19075	TSN8_HUMAN
P19086	GNAZ_HUMAN
P19087	GNAT2_HUMAN
P19099	C11B2_HUMAN
P19105	ML12A_HUMAN
P19113	DCHS_HUMAN
P19174	PLCG1_HUMAN
P19224	UD16_HUMAN
P19235	EPOR_HUMAN
P19237	TNNI1_HUMAN
P19256	LFA3_HUMAN
P19320	VCAM1_HUMAN
P19338	NUCL_HUMAN
P19367	HXK1_HUMAN
P19387	RPB3_HUMAN
P19388	RPAB1_HUMAN
P19397	CD53_HUMAN
P19404	NDUV2_HUMAN
P19419	ELK1_HUMAN
P19429	TNNI3_HUMAN
P19438	TNR1A_HUMAN
P19440	GGT1_HUMAN
P19447	ERCC3_HUMAN
P19474	RO52_HUMAN
P19484	TFEB_HUMAN
P19525	E2AK2_HUMAN
P19526	FUT1_HUMAN
P19532	TFE3_HUMAN
P19544	WT1_HUMAN
P19622	HME2_HUMAN
P19623	SPEE_HUMAN
P19634	SL9A1_HUMAN
P19652	A1AG2_HUMAN
P19784	CSK22_HUMAN
P19793	RXRA_HUMAN
P19801	AOC1_HUMAN
P19823	ITIH2_HUMAN
P19827	ITIH1_HUMAN
P19835	CEL_HUMAN
P19838	NFKB1_HUMAN
P19875	CXCL2_HUMAN
P19876	CXCL3_HUMAN
P19878	NCF2_HUMAN
P19883	FST_HUMAN
P19957	ELAF_HUMAN
P19971	TYPH_HUMAN
P20020	AT2B1_HUMAN
P20023	CR2_HUMAN
P20036	DPA1_HUMAN
P20042	IF2B_HUMAN
P20061	TCO1_HUMAN
P20062	TCO2_HUMAN
P20073	ANXA7_HUMAN
P20132	SDHL_HUMAN
P20138	CD33_HUMAN
P20142	PEPC_HUMAN
P20151	KLK2_HUMAN
P20155	ISK2_HUMAN
P20160	CAP7_HUMAN
P20226	TBP_HUMAN
P20231	TRYB2_HUMAN
P20248	CCNA2_HUMAN
P20264	PO3F3_HUMAN
P20265	PO3F2_HUMAN
P20273	CD22_HUMAN
P20290	BTF3_HUMAN
P20292	AL5AP_HUMAN
P20309	ACM3_HUMAN
P20333	TNR1B_HUMAN
P20336	RAB3A_HUMAN
P20337	RAB3B_HUMAN
P20338	RAB4A_HUMAN
P20339	RAB5A_HUMAN
P20340	RAB6A_HUMAN
P20366	TKN1_HUMAN
P20393	NR1D1_HUMAN
P20396	TRH_HUMAN
P20472	PRVA_HUMAN
P20585	MSH3_HUMAN
P20591	MX1_HUMAN
P20592	MX2_HUMAN
P20594	ANPRB_HUMAN
P20618	PSB1_HUMAN
P20645	MPRD_HUMAN
P20648	ATP4A_HUMAN
P20671	H2A1D_HUMAN
P20674	COX5A_HUMAN
P20700	LMNB1_HUMAN
P20701	ITAL_HUMAN
P20702	ITAX_HUMAN
P20711	DDC_HUMAN
P20718	GRAH_HUMAN
P20719	HXA5_HUMAN
P20742	PZP_HUMAN
P20749	BCL3_HUMAN
P20774	MIME_HUMAN
P20783	NTF3_HUMAN
P20794	MAK_HUMAN
P20800	EDN2_HUMAN
P20807	CAN3_HUMAN
P20809	IL11_HUMAN
P20810	ICAL_HUMAN
P20813	CP2B6_HUMAN
P20815	CP3A5_HUMAN
P20823	HNF1A_HUMAN
P20827	EFNA1_HUMAN
P20839	IMDH1_HUMAN
P20848	A1ATR_HUMAN
P20849	CO9A1_HUMAN
P20851	C4BPB_HUMAN
P20853	CP2A7_HUMAN
P20908	CO5A1_HUMAN
P20916	MAG_HUMAN
P20929	NEBU_HUMAN
P20930	FILA_HUMAN
P20933	ASPG_HUMAN
P20936	RASA1_HUMAN
P20941	PHOS_HUMAN
P20963	CD3Z_HUMAN
P21108	PRPS3_HUMAN
P21127	CD11B_HUMAN
P21128	ENDOU_HUMAN
P21145	MAL_HUMAN
P21217	FUT3_HUMAN
P21246	PTN_HUMAN
P21266	GSTM3_HUMAN
P21281	VATB2_HUMAN
P21283	VATC1_HUMAN
P21291	CSRP1_HUMAN
P21333	FLNA_HUMAN
P21359	NF1_HUMAN
P21397	AOFA_HUMAN
P21399	ACOHC_HUMAN
P21439	MDR3_HUMAN
P21452	NK2R_HUMAN
P21453	S1PR1_HUMAN
P21462	FPR1_HUMAN
P21549	AGT1_HUMAN
P21554	CNR1_HUMAN
P21579	SYT1_HUMAN
P21580	TNAP3_HUMAN
P21583	SCF_HUMAN
P21589	5NTD_HUMAN
P21673	SAT1_HUMAN
P21675	TAF1_HUMAN
P21695	GPDA_HUMAN
P21709	EPHA1_HUMAN
P21728	DRD1_HUMAN
P21730	C5AR1_HUMAN
P21731	TA2R_HUMAN
P21741	MK_HUMAN
P21754	ZP3_HUMAN
P21757	MSRE_HUMAN
P21781	FGF7_HUMAN
P21796	VDAC1_HUMAN
P21802	FGFR2_HUMAN
P21810	PGS1_HUMAN
P21815	SIAL_HUMAN
P21817	RYR1_HUMAN
P21854	CD72_HUMAN
P21860	ERBB3_HUMAN
P21912	SDHB_HUMAN
P21917	DRD4_HUMAN
P21918	DRD5_HUMAN
P21926	CD9_HUMAN
P21941	MATN1_HUMAN
P21953	ODBB_HUMAN
P21964	COMT_HUMAN
P21980	TGM2_HUMAN
P22001	KCNA3_HUMAN
P22003	BMP5_HUMAN
P22004	BMP6_HUMAN
P22033	MUTA_HUMAN
P22059	OSBP1_HUMAN
P22061	PIMT_HUMAN
P22079	PERL_HUMAN
P22083	FUT4_HUMAN
P22087	FBRL_HUMAN
P22102	PUR2_HUMAN
P22105	TENX_HUMAN
P22223	CADH3_HUMAN
P22234	PUR6_HUMAN
P22301	IL10_HUMAN
P22303	ACES_HUMAN
P22304	IDS_HUMAN
P22307	SCP2_HUMAN
P22309	UD11_HUMAN
P22310	UD14_HUMAN
P22314	UBA1_HUMAN
P22352	GPX3_HUMAN
P22362	CCL1_HUMAN
P22392	NDKB_HUMAN
P22413	ENPP1_HUMAN
P22415	USF1_HUMAN
P22455	FGFR4_HUMAN
P22459	KCNA4_HUMAN
P22460	KCNA5_HUMAN
P22466	GALA_HUMAN
P22492	H1T_HUMAN
P22528	SPR1B_HUMAN
P22557	HEM0_HUMAN
P22570	ADRO_HUMAN
P22607	FGFR3_HUMAN
P22612	KAPCG_HUMAN
P22626	ROA2_HUMAN
P22670	RFX1_HUMAN
P22674	CCNO_HUMAN
P22680	CP7A1_HUMAN
P22681	CBL_HUMAN
P22692	IBP4_HUMAN
P22694	KAPCB_HUMAN
P22695	QCR2_HUMAN
P22732	GTR5_HUMAN
P22735	TGM1_HUMAN
P22736	NR4A1_HUMAN
P22748	CAH4_HUMAN
P22749	GNLY_HUMAN
P22760	AAAD_HUMAN
P22792	CPN2_HUMAN
P22794	EVI2A_HUMAN
P22830	HEMH_HUMAN
P22888	LSHR_HUMAN
P22891	PROZ_HUMAN
P22894	MMP8_HUMAN
P22897	MRC1_HUMAN
P22914	CRYGS_HUMAN
P23025	XPA_HUMAN
P23083	HV102_HUMAN
P23109	AMPD1_HUMAN
P23141	EST1_HUMAN
P23142	FBLN1_HUMAN
P23193	TCEA1_HUMAN
P23219	PGH1_HUMAN
P23229	ITA6_HUMAN
P23246	SFPQ_HUMAN
P23258	TBG1_HUMAN
P23276	KELL_HUMAN
P23280	CAH6_HUMAN
P23284	PPIB_HUMAN
P23297	S10A1_HUMAN
P23327	SRCH_HUMAN
P23352	KALM_HUMAN
P23368	MAOM_HUMAN
P23378	GCSP_HUMAN
P23381	SYWC_HUMAN
P23396	RS3_HUMAN
P23409	MYF6_HUMAN
P23415	GLRA1_HUMAN
P23416	GLRA2_HUMAN
P23434	GCSH_HUMAN
P23435	CBLN1_HUMAN
P23443	KS6B1_HUMAN
P23458	JAK1_HUMAN
P23467	PTPRB_HUMAN
P23468	PTPRD_HUMAN
P23469	PTPRE_HUMAN
P23470	PTPRG_HUMAN
P23471	PTPRZ_HUMAN
P23490	LORI_HUMAN
P23497	SP100_HUMAN
P23508	CRCM_HUMAN
P23510	TNFL4_HUMAN
P23511	NFYA_HUMAN
P23515	OMGP_HUMAN
P23526	SAHH_HUMAN
P23527	H2B1O_HUMAN
P23528	COF1_HUMAN
P23560	BDNF_HUMAN
P23582	ANFC_HUMAN
P23588	IF4B_HUMAN
P23610	HAP40_HUMAN
P23634	AT2B4_HUMAN
P23677	IP3KA_HUMAN
P23743	DGKA_HUMAN
P23759	PAX7_HUMAN
P23760	PAX3_HUMAN
P23763	VAMP1_HUMAN
P23769	GATA2_HUMAN
P23771	GATA3_HUMAN
P23786	CPT2_HUMAN
P23919	KTHY_HUMAN
P23921	RIR1_HUMAN
P23942	PRPH2_HUMAN
P23945	FSHR_HUMAN
P23946	CMA1_HUMAN
P23975	SC6A2_HUMAN
P24001	IL32_HUMAN
P24043	LAMA2_HUMAN
P24046	GBRR1_HUMAN
P24071	FCAR_HUMAN
P24158	PRTN3_HUMAN
P24278	ZBT25_HUMAN
P24298	ALAT1_HUMAN
P24310	CX7A1_HUMAN
P24311	COX7B_HUMAN
P24347	MMP11_HUMAN
P24385	CCND1_HUMAN
P24386	RAE1_HUMAN
P24387	CRHBP_HUMAN
P24390	ERD21_HUMAN
P24394	IL4RA_HUMAN
P24462	CP3A7_HUMAN
P24468	COT2_HUMAN
P24522	GA45A_HUMAN
P24530	EDNRB_HUMAN
P24534	EF1B_HUMAN
P24539	AT5F1_HUMAN
P24557	THAS_HUMAN
P24588	AKAP5_HUMAN
P24592	IBP6_HUMAN
P24593	IBP5_HUMAN
P24666	PPAC_HUMAN
P24723	KPCL_HUMAN
P24752	THIL_HUMAN
P24821	TENA_HUMAN
P24844	MYL9_HUMAN
P24855	DNAS1_HUMAN
P24863	CCNC_HUMAN
P24864	CCNE1_HUMAN
P24903	CP2F1_HUMAN
P24928	RPB1_HUMAN
P24941	CDK2_HUMAN
P25021	HRH2_HUMAN
P25024	CXCR1_HUMAN
P25025	CXCR2_HUMAN
P25054	APC_HUMAN
P25063	CD24_HUMAN
P25067	CO8A2_HUMAN
P25089	FPR3_HUMAN
P25090	FPR2_HUMAN
P25092	GUC2C_HUMAN
P25098	ARBK1_HUMAN
P25100	ADA1D_HUMAN
P25101	EDNRA_HUMAN
P25103	NK1R_HUMAN
P25105	PTAFR_HUMAN
P25106	ACKR3_HUMAN
P25116	PAR1_HUMAN
P25189	MYP0_HUMAN
P25205	MCM3_HUMAN
P25208	NFYB_HUMAN
P25311	ZA2G_HUMAN
P25325	THTM_HUMAN
P25391	LAMA1_HUMAN
P25398	RS12_HUMAN
P25440	BRD2_HUMAN
P25445	TNR6_HUMAN
P25490	TYY1_HUMAN
P25685	DNJB1_HUMAN
P25686	DNJB2_HUMAN
P25705	ATPA_HUMAN
P25713	MT3_HUMAN
P25774	CATS_HUMAN
P25786	PSA1_HUMAN
P25787	PSA2_HUMAN
P25788	PSA3_HUMAN
P25789	PSA4_HUMAN
P25791	RBTN2_HUMAN
P25800	RBTN1_HUMAN
P25815	S100P_HUMAN
P25874	UCP1_HUMAN
P25929	NPY1R_HUMAN
P25940	CO5A3_HUMAN
P25942	TNR5_HUMAN
P25963	IKBA_HUMAN
P26006	ITA3_HUMAN
P26010	ITB7_HUMAN
P26012	ITB8_HUMAN
P26022	PTX3_HUMAN
P26038	MOES_HUMAN
P26045	PTN3_HUMAN
P26196	DDX6_HUMAN
P26232	CTNA2_HUMAN
P26358	DNMT1_HUMAN
P26367	PAX6_HUMAN
P26368	U2AF2_HUMAN
P26371	KRA59_HUMAN
P26373	RL13_HUMAN
P26374	RAE2_HUMAN
P26378	ELAV4_HUMAN
P26436	ASPX_HUMAN
P26439	3BHS2_HUMAN
P26440	IVD_HUMAN
P26441	CNTF_HUMAN
P26447	S10A4_HUMAN
P26572	MGAT1_HUMAN
P26583	HMGB2_HUMAN
P26599	PTBP1_HUMAN
P26639	SYTC_HUMAN
P26640	SYVC_HUMAN
P26641	EF1G_HUMAN
P26651	TTP_HUMAN
P26678	PPLA_HUMAN
P26715	NKG2A_HUMAN
P26717	NKG2C_HUMAN
P26718	NKG2D_HUMAN
P26842	CD27_HUMAN
P26885	FKBP2_HUMAN
P26927	HGFL_HUMAN
P26951	IL3RA_HUMAN
P26992	CNTFR_HUMAN
P26998	CRBB3_HUMAN
P27037	AVR2A_HUMAN
P27105	STOM_HUMAN
P27144	KAD4_HUMAN
P27169	PON1_HUMAN
P27216	ANX13_HUMAN
P27338	AOFB_HUMAN
P27348	1433T_HUMAN
P27352	IF_HUMAN
P27361	MK03_HUMAN
P27448	MARK3_HUMAN
P27449	VATL_HUMAN
P27469	G0S2_HUMAN
P27482	CALL3_HUMAN
P27487	DPP4_HUMAN
P27539	GDF1_HUMAN
P27540	ARNT_HUMAN
P27544	CERS1_HUMAN
P27635	RL10_HUMAN
P27658	CO8A1_HUMAN
P27694	RFA1_HUMAN
P27695	APEX1_HUMAN
P27701	CD82_HUMAN
P27707	DCK_HUMAN
P27708	PYR1_HUMAN
P27797	CALR_HUMAN
P27815	PDE4A_HUMAN
P27816	MAP4_HUMAN
P27824	CALX_HUMAN
P27918	PROP_HUMAN
P27930	IL1R2_HUMAN
P27986	P85A_HUMAN
P27987	IP3KB_HUMAN
P28039	AOAH_HUMAN
P28062	PSB8_HUMAN
P28065	PSB9_HUMAN
P28066	PSA5_HUMAN
P28067	DMA_HUMAN
P28068	DMB_HUMAN
P28069	PIT1_HUMAN
P28070	PSB4_HUMAN
P28072	PSB6_HUMAN
P28074	PSB5_HUMAN
P28161	GSTM2_HUMAN
P28221	5HT1D_HUMAN
P28222	5HT1B_HUMAN
P28223	5HT2A_HUMAN
P28288	ABCD3_HUMAN
P28289	TMOD1_HUMAN
P28290	ITPI2_HUMAN
P28300	LYOX_HUMAN
P28324	ELK4_HUMAN
P28325	CYTD_HUMAN
P28328	PEX2_HUMAN
P28329	CLAT_HUMAN
P28330	ACADL_HUMAN
P28331	NDUS1_HUMAN
P28332	ADH6_HUMAN
P28335	5HT2C_HUMAN
P28336	NMBR_HUMAN
P28340	DPOD1_HUMAN
P28347	TEAD1_HUMAN
P28356	HXD9_HUMAN
P28358	HXD10_HUMAN
P28360	MSX1_HUMAN
P28370	SMCA1_HUMAN
P28472	GBRB3_HUMAN
P28476	GBRR2_HUMAN
P28482	MK01_HUMAN
P28562	DUS1_HUMAN
P28566	5HT1E_HUMAN
P28676	GRAN_HUMAN
P28698	MZF1_HUMAN
P28702	RXRB_HUMAN
P28715	ERCC5_HUMAN
P28749	RBL1_HUMAN
P28799	GRN_HUMAN
P28827	PTPRM_HUMAN
P28838	AMPL_HUMAN
P28845	DHI1_HUMAN
P28906	CD34_HUMAN
P28907	CD38_HUMAN
P28908	TNR8_HUMAN
P29016	CD1B_HUMAN
P29017	CD1C_HUMAN
P29033	CXB2_HUMAN
P29034	S10A2_HUMAN
P29074	PTN4_HUMAN
P29083	T2EA_HUMAN
P29084	T2EB_HUMAN
P29120	NEC1_HUMAN
P29122	PCSK6_HUMAN
P29144	TPP2_HUMAN
P29218	IMPA1_HUMAN
P29274	AA2AR_HUMAN
P29275	AA2BR_HUMAN
P29279	CCN2_HUMAN
P29317	EPHA2_HUMAN
P29320	EPHA3_HUMAN
P29322	EPHA8_HUMAN
P29323	EPHB2_HUMAN
P29350	PTN6_HUMAN
P29353	SHC1_HUMAN
P29371	NK3R_HUMAN
P29372	3MG_HUMAN
P29373	RABP2_HUMAN
P29374	ARI4A_HUMAN
P29375	KDM5A_HUMAN
P29376	LTK_HUMAN
P29400	CO4A5_HUMAN
P29401	TKT_HUMAN
P29459	IL12A_HUMAN
P29460	IL12B_HUMAN
P29466	CASP1_HUMAN
P29474	NOS3_HUMAN
P29475	NOS1_HUMAN
P29508	SPB3_HUMAN
P29536	LMOD1_HUMAN
P29558	RBMS1_HUMAN
P29590	PML_HUMAN
P29597	TYK2_HUMAN
P29622	KAIN_HUMAN
P29692	EF1D_HUMAN
P29728	OAS2_HUMAN
P29803	ODPAT_HUMAN
P29965	CD40L_HUMAN
P29966	MARCS_HUMAN
P29972	AQP1_HUMAN
P29973	CNGA1_HUMAN
P29992	GNA11_HUMAN
P30038	AL4A1_HUMAN
P30039	PBLD_HUMAN
P30040	ERP29_HUMAN
P30041	PRDX6_HUMAN
P30043	BLVRB_HUMAN
P30044	PRDX5_HUMAN
P30046	DOPD_HUMAN
P30047	GFRP_HUMAN
P30048	PRDX3_HUMAN
P30049	ATPD_HUMAN
P30050	RL12_HUMAN
P30084	ECHM_HUMAN
P30085	KCY_HUMAN
P30086	PEBP1_HUMAN
P30101	PDIA3_HUMAN
P30153	2AAA_HUMAN
P30154	2AAB_HUMAN
P30203	CD6_HUMAN
P30260	CDC27_HUMAN
P30273	FCERG_HUMAN
P30279	CCND2_HUMAN
P30281	CCND3_HUMAN
P30291	WEE1_HUMAN
P30301	MIP_HUMAN
P30304	MPIP1_HUMAN
P30305	MPIP2_HUMAN
P30307	MPIP3_HUMAN
P30405	PPIF_HUMAN
P30411	BKRB2_HUMAN
P30414	NKTR_HUMAN
P30419	NMT1_HUMAN
P30511	HLAF_HUMAN
P30518	V2R_HUMAN
P30519	HMOX2_HUMAN
P30520	PURA2_HUMAN
P30530	UFO_HUMAN
P30531	SC6A1_HUMAN
P30532	ACHA5_HUMAN
P30533	AMRP_HUMAN
P30536	TSPO_HUMAN
P30542	AA1R_HUMAN
P30550	GRPR_HUMAN
P30556	AGTR1_HUMAN
P30559	OXYR_HUMAN
P30566	PUR8_HUMAN
P30613	KPYR_HUMAN
P30622	CLIP1_HUMAN
P30626	SORCN_HUMAN
P30679	GNA15_HUMAN
P30711	GSTT1_HUMAN
P30740	ILEU_HUMAN
P30793	GCH1_HUMAN
P30825	CTR1_HUMAN
P30837	AL1B1_HUMAN
P30838	AL3A1_HUMAN
P30872	SSR1_HUMAN
P30874	SSR2_HUMAN
P30876	RPB2_HUMAN
P30926	ACHB4_HUMAN
P30939	5HT1F_HUMAN
P30968	GNRHR_HUMAN
P30988	CALCR_HUMAN
P30989	NTR1_HUMAN
P30990	NEUT_HUMAN
P31025	LCN1_HUMAN
P31040	SDHA_HUMAN
P31146	COR1A_HUMAN
P31150	GDIA_HUMAN
P31151	S10A7_HUMAN
P31152	MK04_HUMAN
P31153	METK2_HUMAN
P31213	S5A2_HUMAN
P31249	HXD3_HUMAN
P31260	HXA10_HUMAN
P31268	HXA7_HUMAN
P31269	HXA9_HUMAN
P31270	HXA11_HUMAN
P31271	HXA13_HUMAN
P31273	HXC8_HUMAN
P31274	HXC9_HUMAN
P31276	HXC13_HUMAN
P31314	TLX1_HUMAN
P31321	KAP1_HUMAN
P31323	KAP3_HUMAN
P31327	CPSM_HUMAN
P31350	RIR2_HUMAN
P31358	CD52_HUMAN
P31371	FGF9_HUMAN
P31391	SSR4_HUMAN
P31415	CASQ1_HUMAN
P31431	SDC4_HUMAN
P31483	TIA1_HUMAN
P31512	FMO4_HUMAN
P31513	FMO3_HUMAN
P31629	ZEP2_HUMAN
P31639	SC5A2_HUMAN
P31641	SC6A6_HUMAN
P31644	GBRA5_HUMAN
P31645	SC6A4_HUMAN
P31689	DNJA1_HUMAN
P31749	AKT1_HUMAN
P31751	AKT2_HUMAN
P31785	IL2RG_HUMAN
P31930	QCR1_HUMAN
P31937	3HIDH_HUMAN
P31939	PUR9_HUMAN
P31941	ABC3A_HUMAN
P31942	HNRH3_HUMAN
P31943	HNRH1_HUMAN
P31944	CASPE_HUMAN
P31946	1433B_HUMAN
P31947	1433S_HUMAN
P31948	STIP1_HUMAN
P31949	S10AB_HUMAN
P31994	FCG2B_HUMAN
P31995	FCG2C_HUMAN
P31997	CEAM8_HUMAN
P32004	L1CAM_HUMAN
P32019	I5P2_HUMAN
P32119	PRDX2_HUMAN
P32121	ARRB2_HUMAN
P32189	GLPK_HUMAN
P32238	CCKAR_HUMAN
P32239	GASR_HUMAN
P32241	VIPR1_HUMAN
P32242	OTX1_HUMAN
P32243	OTX2_HUMAN
P32245	MC4R_HUMAN
P32246	CCR1_HUMAN
P32247	BRS3_HUMAN
P32248	CCR7_HUMAN
P32249	GP183_HUMAN
P32297	ACHA3_HUMAN
P32298	GRK4_HUMAN
P32302	CXCR5_HUMAN
P32320	CDD_HUMAN
P32321	DCTD_HUMAN
P32322	P5CR1_HUMAN
P32418	NAC1_HUMAN
P32455	GBP1_HUMAN
P32456	GBP2_HUMAN
P32519	ELF1_HUMAN
P32745	SSR3_HUMAN
P32754	HPPD_HUMAN
P32780	TF2H1_HUMAN
P32856	STX2_HUMAN
P32881	IFNA8_HUMAN
P32926	DSG3_HUMAN
P32927	IL3RB_HUMAN
P32929	CGL_HUMAN
P32942	ICAM3_HUMAN
P32969	RL9_HUMAN
P32970	CD70_HUMAN
P32971	TNFL8_HUMAN
P33032	MC5R_HUMAN
P33076	C2TA_HUMAN
P33121	ACSL1_HUMAN
P33151	CADH5_HUMAN
P33176	KINH_HUMAN
P33240	CSTF2_HUMAN
P33241	LSP1_HUMAN
P33260	CP2CI_HUMAN
P33261	CP2CJ_HUMAN
P33316	DUT_HUMAN
P33402	GCYA2_HUMAN
P33527	MRP1_HUMAN
P33681	CD80_HUMAN
P33763	S10A5_HUMAN
P33764	S10A3_HUMAN
P33778	H2B1B_HUMAN
P33897	ABCD1_HUMAN
P33908	MA1A1_HUMAN
P33947	ERD22_HUMAN
P33981	TTK_HUMAN
P33991	MCM4_HUMAN
P33992	MCM5_HUMAN
P33993	MCM7_HUMAN
P34059	GALNS_HUMAN
P34096	RNAS4_HUMAN
P34130	NTF4_HUMAN
P34741	SDC2_HUMAN
P34810	CD68_HUMAN
P34896	GLYC_HUMAN
P34897	GLYM_HUMAN
P34903	GBRA3_HUMAN
P34910	EVI2B_HUMAN
P34913	HYES_HUMAN
P34925	RYK_HUMAN
P34931	HS71L_HUMAN
P34932	HSP74_HUMAN
P34947	GRK5_HUMAN
P34949	MPI_HUMAN
P34969	5HT7R_HUMAN
P34972	CNR2_HUMAN
P34981	TRFR_HUMAN
P34982	OR1D2_HUMAN
P34995	PE2R1_HUMAN
P34998	CRFR1_HUMAN
P35030	TRY3_HUMAN
P35052	GPC1_HUMAN
P35070	BTC_HUMAN
P35080	PROF2_HUMAN
P35125	UBP6_HUMAN
P35212	CXA4_HUMAN
P35218	CAH5A_HUMAN
P35219	CAH8_HUMAN
P35221	CTNA1_HUMAN
P35222	CTNB1_HUMAN
P35225	IL13_HUMAN
P35226	BMI1_HUMAN
P35227	PCGF2_HUMAN
P35228	NOS2_HUMAN
P35232	PHB1_HUMAN
P35236	PTN7_HUMAN
P35237	SPB6_HUMAN
P35240	MERL_HUMAN
P35241	RADI_HUMAN
P35243	RECO_HUMAN
P35244	RFA3_HUMAN
P35247	SFTPD_HUMAN
P35249	RFC4_HUMAN
P35250	RFC2_HUMAN
P35251	RFC1_HUMAN
P35268	RL22_HUMAN
P35269	T2FA_HUMAN
P35270	SPRE_HUMAN
P35318	ADML_HUMAN
P35321	SPR1A_HUMAN
P35326	SPR2A_HUMAN
P35346	SSR5_HUMAN
P35348	ADA1A_HUMAN
P35354	PGH2_HUMAN
P35367	HRH1_HUMAN
P35368	ADA1B_HUMAN
P35372	OPRM_HUMAN
P35398	RORA_HUMAN
P35408	PE2R4_HUMAN
P35414	APJ_HUMAN
P35442	TSP2_HUMAN
P35443	TSP4_HUMAN
P35452	HXD12_HUMAN
P35453	HXD13_HUMAN
P35462	DRD3_HUMAN
P35475	IDUA_HUMAN
P35498	SCN1A_HUMAN
P35499	SCN4A_HUMAN
P35503	UD13_HUMAN
P35504	UD15_HUMAN
P35520	CBS_HUMAN
P35523	CLCN1_HUMAN
P35527	K1C9_HUMAN
P35548	MSX2_HUMAN
P35555	FBN1_HUMAN
P35556	FBN2_HUMAN
P35557	HXK4_HUMAN
P35558	PCKGC_HUMAN
P35568	IRS1_HUMAN
P35573	GDE_HUMAN
P35575	G6PC1_HUMAN
P35579	MYH9_HUMAN
P35580	MYH10_HUMAN
P35590	TIE1_HUMAN
P35606	COPB2_HUMAN
P35609	ACTN2_HUMAN
P35610	SOAT1_HUMAN
P35611	ADDA_HUMAN
P35612	ADDB_HUMAN
P35613	BASI_HUMAN
P35625	TIMP3_HUMAN
P35626	ARBK2_HUMAN
P35637	FUS_HUMAN
P35638	DDIT3_HUMAN
P35658	NU214_HUMAN
P35659	DEK_HUMAN
P35663	CYLC1_HUMAN
P35670	ATP7B_HUMAN
P35680	HNF1B_HUMAN
P35711	SOX5_HUMAN
P35712	SOX6_HUMAN
P35713	SOX18_HUMAN
P35716	SOX11_HUMAN
P35749	MYH11_HUMAN
P35754	GLRX1_HUMAN
P35789	ZNF93_HUMAN
P35790	CHKA_HUMAN
P35813	PPM1A_HUMAN
P35858	ALS_HUMAN
P35869	AHR_HUMAN
P35900	K1C20_HUMAN
P35908	K22E_HUMAN
P35913	PDE6B_HUMAN
P35914	HMGCL_HUMAN
P35916	VGFR3_HUMAN
P35968	VGFR2_HUMAN
P35998	PRS7_HUMAN
P36021	MOT8_HUMAN
P36222	CH3L1_HUMAN
P36268	GGT2_HUMAN
P36269	GGT5_HUMAN
P36382	CXA5_HUMAN
P36383	CXG1_HUMAN
P36402	TCF7_HUMAN
P36404	ARL2_HUMAN
P36405	ARL3_HUMAN
P36406	TRI23_HUMAN
P36507	MP2K2_HUMAN
P36508	ZNF76_HUMAN
P36542	ATPG_HUMAN
P36543	VATE1_HUMAN
P36544	ACHA7_HUMAN
P36551	HEM6_HUMAN
P36575	ARRC_HUMAN
P36578	RL4_HUMAN
P36639	8ODP_HUMAN
P36776	LONM_HUMAN
P36871	PGM1_HUMAN
P36873	PP1G_HUMAN
P36888	FLT3_HUMAN
P36894	BMR1A_HUMAN
P36896	ACV1B_HUMAN
P36897	TGFR1_HUMAN
P36941	TNR3_HUMAN
P36952	SPB5_HUMAN
P36954	RPB9_HUMAN
P36955	PEDF_HUMAN
P36956	SRBP1_HUMAN
P36957	ODO2_HUMAN
P36959	GMPR1_HUMAN
P36969	GPX4_HUMAN
P36980	FHR2_HUMAN
P37023	ACVL1_HUMAN
P37058	DHB3_HUMAN
P37059	DHB2_HUMAN
P37088	SCNNA_HUMAN
P37108	SRP14_HUMAN
P37173	TGFR2_HUMAN
P37198	NUP62_HUMAN
P37231	PPARG_HUMAN
P37235	HPCL1_HUMAN
P37268	FDFT_HUMAN
P37275	ZEB1_HUMAN
P37287	PIGA_HUMAN
P37288	V1AR_HUMAN
P37802	TAGL2_HUMAN
P37837	TALDO_HUMAN
P37840	SYUA_HUMAN
P38117	ETFB_HUMAN
P38159	RBMX_HUMAN
P38398	BRCA1_HUMAN
P38405	GNAL_HUMAN
P38432	COIL_HUMAN
P38435	VKGC_HUMAN
P38484	INGR2_HUMAN
P38567	HYALP_HUMAN
P38570	ITAE_HUMAN
P38571	LICH_HUMAN
P38606	VATA_HUMAN
P38646	HSPA9_HUMAN
P38919	IF4A3_HUMAN
P38935	SMBP2_HUMAN
P38936	CDN1A_HUMAN
P39019	RS19_HUMAN
P39023	RL3_HUMAN
P39059	COFA1_HUMAN
P39060	COIA1_HUMAN
P39086	GRIK1_HUMAN
P39210	MPV17_HUMAN
P39656	OST48_HUMAN
P39687	AN32A_HUMAN
P39748	FEN1_HUMAN
P39877	PA2G5_HUMAN
P39880	CUX1_HUMAN
P39900	MMP12_HUMAN
P39905	GDNF_HUMAN
P40121	CAPG_HUMAN
P40123	CAP2_HUMAN
P40126	TYRP2_HUMAN
P40145	ADCY8_HUMAN
P40189	IL6RB_HUMAN
P40197	GPV_HUMAN
P40198	CEAM3_HUMAN
P40199	CEAM6_HUMAN
P40200	TACT_HUMAN
P40205	NCYM_HUMAN
P40222	TXLNA_HUMAN
P40225	TPO_HUMAN
P40227	TCPZ_HUMAN
P40238	TPOR_HUMAN
P40259	CD79B_HUMAN
P40261	NNMT_HUMAN
P40305	IFI27_HUMAN
P40306	PSB10_HUMAN
P40337	VHL_HUMAN
P40394	ADH7_HUMAN
P40424	PBX1_HUMAN
P40425	PBX2_HUMAN
P40426	PBX3_HUMAN
P40429	RL13A_HUMAN
P40616	ARL1_HUMAN
P40617	ARL4A_HUMAN
P40692	MLH1_HUMAN
P40763	STAT3_HUMAN
P40818	UBP8_HUMAN
P40855	PEX19_HUMAN
P40879	S26A3_HUMAN
P40925	MDHC_HUMAN
P40926	MDHM_HUMAN
P40933	IL15_HUMAN
P40937	RFC5_HUMAN
P40938	RFC3_HUMAN
P40939	ECHA_HUMAN
P40967	PMEL_HUMAN
P41002	CCNF_HUMAN
P41091	IF2G_HUMAN
P41134	ID1_HUMAN
P41143	OPRD_HUMAN
P41145	OPRK_HUMAN
P41146	OPRX_HUMAN
P41159	LEP_HUMAN
P41161	ETV5_HUMAN
P41162	ETV3_HUMAN
P41180	CASR_HUMAN
P41181	AQP2_HUMAN
P41182	BCL6_HUMAN
P41208	CETN2_HUMAN
P41212	ETV6_HUMAN
P41214	EIF2D_HUMAN
P41217	OX2G_HUMAN
P41218	MNDA_HUMAN
P41219	PERI_HUMAN
P41220	RGS2_HUMAN
P41221	WNT5A_HUMAN
P41222	PTGDS_HUMAN
P41223	BUD31_HUMAN
P41225	SOX3_HUMAN
P41226	UBA7_HUMAN
P41227	NAA10_HUMAN
P41229	KDM5C_HUMAN
P41231	P2RY2_HUMAN
P41235	HNF4A_HUMAN
P41236	IPP2_HUMAN
P41238	ABEC1_HUMAN
P41240	CSK_HUMAN
P41247	PLPL4_HUMAN
P41250	GARS_HUMAN
P41252	SYIC_HUMAN
P41271	NBL1_HUMAN
P41273	TNFL9_HUMAN
P41279	M3K8_HUMAN
P41439	FOLR3_HUMAN
P41440	S19A1_HUMAN
P41567	EIF1_HUMAN
P41586	PACR_HUMAN
P41587	VIPR2_HUMAN
P41594	GRM5_HUMAN
P41595	5HT2B_HUMAN
P41597	CCR2_HUMAN
P41732	TSN7_HUMAN
P41743	KPCI_HUMAN
P41968	MC3R_HUMAN
P41970	ELK3_HUMAN
P42025	ACTY_HUMAN
P42081	CD86_HUMAN
P42126	ECI1_HUMAN
P42127	ASIP_HUMAN
P42166	LAP2A_HUMAN
P42167	LAP2B_HUMAN
P42224	STAT1_HUMAN
P42226	STAT6_HUMAN
P42229	STA5A_HUMAN
P42261	GRIA1_HUMAN
P42262	GRIA2_HUMAN
P42263	GRIA3_HUMAN
P42285	MTREX_HUMAN
P42330	AK1C3_HUMAN
P42331	RHG25_HUMAN
P42336	PK3CA_HUMAN
P42338	PK3CB_HUMAN
P42345	MTOR_HUMAN
P42356	PI4KA_HUMAN
P42566	EPS15_HUMAN
P42568	AF9_HUMAN
P42574	CASP3_HUMAN
P42575	CASP2_HUMAN
P42658	DPP6_HUMAN
P42677	RS27_HUMAN
P42679	MATK_HUMAN
P42680	TEC_HUMAN
P42681	TXK_HUMAN
P42684	ABL2_HUMAN
P42685	FRK_HUMAN
P42694	HELZ_HUMAN
P42695	CNDD3_HUMAN
P42701	I12R1_HUMAN
P42702	LIFR_HUMAN
P42704	LPPRC_HUMAN
P42765	THIM_HUMAN
P42766	RL35_HUMAN
P42768	WASP_HUMAN
P42771	CDN2A_HUMAN
P42772	CDN2B_HUMAN
P42773	CDN2C_HUMAN
P42785	PCP_HUMAN
P42830	CXCL5_HUMAN
P42857	NSG1_HUMAN
P42858	HD_HUMAN
P42892	ECE1_HUMAN
P42898	MTHR_HUMAN
P43003	EAA1_HUMAN
P43004	EAA2_HUMAN
P43005	EAA3_HUMAN
P43007	SATT_HUMAN
P43026	GDF5_HUMAN
P43034	LIS1_HUMAN
P43080	GUC1A_HUMAN
P43088	PF2R_HUMAN
P43115	PE2R3_HUMAN
P43116	PE2R2_HUMAN
P43119	PI2R_HUMAN
P43121	MUC18_HUMAN
P43146	DCC_HUMAN
P43155	CACP_HUMAN
P43166	CAH7_HUMAN
P43220	GLP1R_HUMAN
P43234	CATO_HUMAN
P43235	CATK_HUMAN
P43243	MATR3_HUMAN
P43246	MSH2_HUMAN
P43250	GRK6_HUMAN
P43251	BTD_HUMAN
P43268	ETV4_HUMAN
P43304	GPDM_HUMAN
P43307	SSRA_HUMAN
P43320	CRBB2_HUMAN
P43351	RAD52_HUMAN
P43353	AL3B1_HUMAN
P43354	NR4A2_HUMAN
P43355	MAGA1_HUMAN
P43356	MAGA2_HUMAN
P43357	MAGA3_HUMAN
P43358	MAGA4_HUMAN
P43360	MAGA6_HUMAN
P43361	MAGA8_HUMAN
P43364	MAGAB_HUMAN
P43365	MAGAC_HUMAN
P43378	PTN9_HUMAN
P43403	ZAP70_HUMAN
P43405	KSYK_HUMAN
P43487	RANG_HUMAN
P43489	TNR4_HUMAN
P43490	NAMPT_HUMAN
P43626	KI2L1_HUMAN
P43628	KI2L3_HUMAN
P43629	KI3L1_HUMAN
P43630	KI3L2_HUMAN
P43631	KI2S2_HUMAN
P43632	KI2S4_HUMAN
P43652	AFAM_HUMAN
P43657	LPAR6_HUMAN
P43681	ACHA4_HUMAN
P43686	PRS6B_HUMAN
P43694	GATA4_HUMAN
P43699	NKX21_HUMAN
P43897	EFTS_HUMAN
P45378	TNNT3_HUMAN
P45379	TNNT2_HUMAN
P45381	ACY2_HUMAN
P45452	MMP13_HUMAN
P45844	ABCG1_HUMAN
P45877	PPIC_HUMAN
P45880	VDAC2_HUMAN
P45954	ACDSB_HUMAN
P45973	CBX5_HUMAN
P45974	UBP5_HUMAN
P45983	MK08_HUMAN
P45984	MK09_HUMAN
P45985	MP2K4_HUMAN
P46013	KI67_HUMAN
P46019	KPB2_HUMAN
P46020	KPB1_HUMAN
P46059	S15A1_HUMAN
P46060	RAGP1_HUMAN
P46063	RECQ1_HUMAN
P46087	NOP2_HUMAN
P46089	GPR3_HUMAN
P46091	CML2_HUMAN
P46092	CCR10_HUMAN
P46093	GPR4_HUMAN
P46094	XCR1_HUMAN
P46098	5HT3A_HUMAN
P46100	ATRX_HUMAN
P46108	CRK_HUMAN
P46109	CRKL_HUMAN
P46199	IF2M_HUMAN
P46379	BAG6_HUMAN
P46439	GSTM5_HUMAN
P46459	NSF_HUMAN
P46527	CDN1B_HUMAN
P46531	NOTC1_HUMAN
P46597	ASMT_HUMAN
P46663	BKRB1_HUMAN
P46695	IEX1_HUMAN
P46721	SO1A2_HUMAN
P46734	MP2K3_HUMAN
P46736	BRCC3_HUMAN
P46776	RL27A_HUMAN
P46777	RL5_HUMAN
P46778	RL21_HUMAN
P46779	RL28_HUMAN
P46781	RS9_HUMAN
P46782	RS5_HUMAN
P46783	RS10_HUMAN
P46821	MAP1B_HUMAN
P46926	GNPI1_HUMAN
P46934	NEDD4_HUMAN
P46937	YAP1_HUMAN
P46939	UTRN_HUMAN
P46940	IQGA1_HUMAN
P46952	3HAO_HUMAN
P46976	GLYG_HUMAN
P46977	STT3A_HUMAN
P47211	GALR1_HUMAN
P47224	MSS4_HUMAN
P47710	CASA1_HUMAN
P47712	PA24A_HUMAN
P47736	RPGP1_HUMAN
P47755	CAZA2_HUMAN
P47756	CAPZB_HUMAN
P47804	RGR_HUMAN
P47813	IF1AX_HUMAN
P47869	GBRA2_HUMAN
P47870	GBRB2_HUMAN
P47871	GLR_HUMAN
P47872	SCTR_HUMAN
P47895	AL1A3_HUMAN
P47897	SYQ_HUMAN
P47898	5HT5A_HUMAN
P47900	P2RY1_HUMAN
P47901	V1BR_HUMAN
P47902	CDX1_HUMAN
P47914	RL29_HUMAN
P47928	ID4_HUMAN
P47929	LEG7_HUMAN
P47974	TISD_HUMAN
P47985	UCRI_HUMAN
P47989	XDH_HUMAN
P47992	XCL1_HUMAN
P48023	TNFL6_HUMAN
P48029	SC6A8_HUMAN
P48039	MTR1A_HUMAN
P48047	ATPO_HUMAN
P48048	KCNJ1_HUMAN
P48050	KCNJ4_HUMAN
P48051	KCNJ6_HUMAN
P48052	CBPA2_HUMAN
P48058	GRIA4_HUMAN
P48059	LIMS1_HUMAN
P48061	SDF1_HUMAN
P48065	S6A12_HUMAN
P48066	S6A11_HUMAN
P48067	SC6A9_HUMAN
P48145	NPBW1_HUMAN
P48146	NPBW2_HUMAN
P48147	PPCE_HUMAN
P48163	MAOX_HUMAN
P48165	CXA8_HUMAN
P48167	GLRB_HUMAN
P48169	GBRA4_HUMAN
P48200	IREB2_HUMAN
P48201	AT5G3_HUMAN
P48230	T4S4_HUMAN
P48304	REG1B_HUMAN
P48307	TFPI2_HUMAN
P48357	LEPR_HUMAN
P48378	RFX2_HUMAN
P48380	RFX3_HUMAN
P48382	RFX5_HUMAN
P48426	PI42A_HUMAN
P48431	SOX2_HUMAN
P48436	SOX9_HUMAN
P48443	RXRG_HUMAN
P48444	COPD_HUMAN
P48448	AL3B2_HUMAN
P48449	LSS_HUMAN
P48454	PP2BC_HUMAN
P48506	GSH1_HUMAN
P48507	GSH0_HUMAN
P48509	CD151_HUMAN
P48539	PCP4_HUMAN
P48544	KCNJ5_HUMAN
P48546	GIPR_HUMAN
P48547	KCNC1_HUMAN
P48549	KCNJ3_HUMAN
P48551	INAR2_HUMAN
P48552	NRIP1_HUMAN
P48553	TPC10_HUMAN
P48556	PSMD8_HUMAN
P48594	SPB4_HUMAN
P48595	SPB10_HUMAN
P48634	PRC2A_HUMAN
P48637	GSHB_HUMAN
P48643	TCPE_HUMAN
P48645	NMU_HUMAN
P48651	PTSS1_HUMAN
P48664	EAA4_HUMAN
P48668	K2C6C_HUMAN
P48681	NEST_HUMAN
P48723	HSP13_HUMAN
P48728	GCST_HUMAN
P48729	KC1A_HUMAN
P48730	KC1D_HUMAN
P48735	IDHP_HUMAN
P48736	PK3CG_HUMAN
P48739	PIPNB_HUMAN
P48740	MASP1_HUMAN
P48742	LHX1_HUMAN
P48745	CCN3_HUMAN
P48751	B3A3_HUMAN
P48764	SL9A3_HUMAN
P48775	T23O_HUMAN
P48788	TNNI2_HUMAN
P48960	AGRE5_HUMAN
P48995	TRPC1_HUMAN
P49005	DPOD2_HUMAN
P49006	MRP_HUMAN
P49019	HCAR3_HUMAN
P49023	PAXI_HUMAN
P49069	CAMLG_HUMAN
P49116	NR2C2_HUMAN
P49137	MAPK2_HUMAN
P49146	NPY2R_HUMAN
P49184	DNSL1_HUMAN
P49189	AL9A1_HUMAN
P49190	PTH2R_HUMAN
P49207	RL34_HUMAN
P49221	TGM4_HUMAN
P49238	CX3C1_HUMAN
P49247	RPIA_HUMAN
P49257	LMAN1_HUMAN
P49279	NRAM1_HUMAN
P49281	NRAM2_HUMAN
P49286	MTR1B_HUMAN
P49321	NASP_HUMAN
P49326	FMO5_HUMAN
P49327	FAS_HUMAN
P49335	PO3F4_HUMAN
P49336	CDK8_HUMAN
P49354	FNTA_HUMAN
P49356	FNTB_HUMAN
P49366	DHYS_HUMAN
P49368	TCPG_HUMAN
P49407	ARRB1_HUMAN
P49411	EFTU_HUMAN
P49418	AMPH_HUMAN
P49419	AL7A1_HUMAN
P49427	UB2R1_HUMAN
P49447	CY561_HUMAN
P49448	DHE4_HUMAN
P49450	CENPA_HUMAN
P49454	CENPF_HUMAN
P49458	SRP09_HUMAN
P49459	UBE2A_HUMAN
P49585	PCY1A_HUMAN
P49588	SYAC_HUMAN
P49589	SYCC_HUMAN
P49590	SYHM_HUMAN
P49591	SYSC_HUMAN
P49593	PPM1F_HUMAN
P49619	DGKG_HUMAN
P49638	TTPA_HUMAN
P49639	HXA1_HUMAN
P49640	EVX1_HUMAN
P49641	MA2A2_HUMAN
P49642	PRI1_HUMAN
P49643	PRI2_HUMAN
P49662	CASP4_HUMAN
P49674	KC1E_HUMAN
P49675	STAR_HUMAN
P49682	CXCR3_HUMAN
P49683	PRLHR_HUMAN
P49685	GPR15_HUMAN
P49703	ARL4D_HUMAN
P49711	CTCF_HUMAN
P49715	CEBPA_HUMAN
P49716	CEBPD_HUMAN
P49720	PSB3_HUMAN
P49721	PSB2_HUMAN
P49736	MCM2_HUMAN
P49746	TSP3_HUMAN
P49747	COMP_HUMAN
P49748	ACADV_HUMAN
P49753	ACOT2_HUMAN
P49754	VPS41_HUMAN
P49755	TMEDA_HUMAN
P49756	RBM25_HUMAN
P49757	NUMB_HUMAN
P49758	RGS6_HUMAN
P49759	CLK1_HUMAN
P49760	CLK2_HUMAN
P49761	CLK3_HUMAN
P49763	PLGF_HUMAN
P49765	VEGFB_HUMAN
P49767	VEGFC_HUMAN
P49768	PSN1_HUMAN
P49770	EI2BB_HUMAN
P49771	FLT3L_HUMAN
P49773	HINT1_HUMAN
P49788	TIG1_HUMAN
P49789	FHIT_HUMAN
P49790	NU153_HUMAN
P49792	RBP2_HUMAN
P49795	RGS19_HUMAN
P49796	RGS3_HUMAN
P49798	RGS4_HUMAN
P49802	RGS7_HUMAN
P49810	PSN2_HUMAN
P49815	TSC2_HUMAN
P49821	NDUV1_HUMAN
P49840	GSK3A_HUMAN
P49841	GSK3B_HUMAN
P49842	STK19_HUMAN
P49848	TAF6_HUMAN
P49862	KLK7_HUMAN
P49863	GRAK_HUMAN
P49888	ST1E1_HUMAN
P49895	IOD1_HUMAN
P49901	MCSP_HUMAN
P49902	5NTC_HUMAN
P49903	SPS1_HUMAN
P49908	SEPP1_HUMAN
P49910	ZN165_HUMAN
P49913	CAMP_HUMAN
P49914	MTHFS_HUMAN
P49915	GUAA_HUMAN
P49916	DNLI3_HUMAN
P49917	DNLI4_HUMAN
P49918	CDN1C_HUMAN
P49959	MRE11_HUMAN
P49961	ENTP1_HUMAN
P50052	AGTR2_HUMAN
P50053	KHK_HUMAN
P50135	HNMT_HUMAN
P50148	GNAQ_HUMAN
P50150	GBG4_HUMAN
P50151	GBG10_HUMAN
P50213	IDH3A_HUMAN
P50219	MNX1_HUMAN
P50221	MEOX1_HUMAN
P50222	MEOX2_HUMAN
P50225	ST1A1_HUMAN
P50226	ST1A2_HUMAN
P50238	CRIP1_HUMAN
P50281	MMP14_HUMAN
P50336	PPOX_HUMAN
P50391	NPY4R_HUMAN
P50395	GDIB_HUMAN
P50402	EMD_HUMAN
P50406	5HT6R_HUMAN
P50416	CPT1A_HUMAN
P50440	GATM_HUMAN
P50443	S26A2_HUMAN
P50452	SPB8_HUMAN
P50453	SPB9_HUMAN
P50454	SERPH_HUMAN
P50458	LHX2_HUMAN
P50461	CSRP3_HUMAN
P50479	PDLI4_HUMAN
P50502	F10A1_HUMAN
P50539	MXI1_HUMAN
P50542	PEX5_HUMAN
P50548	ERF_HUMAN
P50549	ETV1_HUMAN
P50552	VASP_HUMAN
P50553	ASCL1_HUMAN
P50570	DYN2_HUMAN
P50579	MAP2_HUMAN
P50583	AP4A_HUMAN
P50591	TNF10_HUMAN
P50607	TUB_HUMAN
P50613	CDK7_HUMAN
P50616	TOB1_HUMAN
P50747	BPL1_HUMAN
P50748	KNTC1_HUMAN
P50749	RASF2_HUMAN
P50750	CDK9_HUMAN
P50851	LRBA_HUMAN
P50876	R144A_HUMAN
P50895	BCAM_HUMAN
P50897	PPT1_HUMAN
P50914	RL14_HUMAN
P50990	TCPQ_HUMAN
P50991	TCPD_HUMAN
P50993	AT1A2_HUMAN
P50995	ANX11_HUMAN
P51003	PAPOA_HUMAN
P51114	FXR1_HUMAN
P51116	FXR2_HUMAN
P51124	GRAM_HUMAN
P51148	RAB5C_HUMAN
P51149	RAB7A_HUMAN
P51151	RAB9A_HUMAN
P51153	RAB13_HUMAN
P51157	RAB28_HUMAN
P51159	RB27A_HUMAN
P51160	PDE6C_HUMAN
P51161	FABP6_HUMAN
P51164	ATP4B_HUMAN
P51168	SCNNB_HUMAN
P51170	SCNNG_HUMAN
P51172	SCNND_HUMAN
P51178	PLCD1_HUMAN
P51397	DAP1_HUMAN
P51398	RT29_HUMAN
P51449	RORG_HUMAN
P51451	BLK_HUMAN
P51452	DUS3_HUMAN
P51460	INSL3_HUMAN
P51511	MMP15_HUMAN
P51512	MMP16_HUMAN
P51513	NOVA1_HUMAN
P51530	DNA2_HUMAN
P51531	SMCA2_HUMAN
P51532	SMCA4_HUMAN
P51553	IDH3G_HUMAN
P51570	GALK1_HUMAN
P51571	SSRD_HUMAN
P51572	BAP31_HUMAN
P51575	P2RX1_HUMAN
P51580	TPMT_HUMAN
P51582	P2RY4_HUMAN
P51587	BRCA2_HUMAN
P51589	CP2J2_HUMAN
P51606	RENBP_HUMAN
P51608	MECP2_HUMAN
P51610	HCFC1_HUMAN
P51617	IRAK1_HUMAN
P51636	CAV2_HUMAN
P51648	AL3A2_HUMAN
P51649	SSDH_HUMAN
P51654	GPC3_HUMAN
P51659	DHB4_HUMAN
P51665	PSMD7_HUMAN
P51668	UB2D1_HUMAN
P51671	CCL11_HUMAN
P51674	GPM6A_HUMAN
P51677	CCR3_HUMAN
P51679	CCR4_HUMAN
P51681	CCR5_HUMAN
P51684	CCR6_HUMAN
P51685	CCR8_HUMAN
P51686	CCR9_HUMAN
P51687	SUOX_HUMAN
P51688	SPHM_HUMAN
P51690	ARSL_HUMAN
P51692	STA5B_HUMAN
P51693	APLP1_HUMAN
P51784	UBP11_HUMAN
P51787	KCNQ1_HUMAN
P51788	CLCN2_HUMAN
P51790	CLCN3_HUMAN
P51793	CLCN4_HUMAN
P51795	CLCN5_HUMAN
P51797	CLCN6_HUMAN
P51798	CLCN7_HUMAN
P51800	CLCKA_HUMAN
P51801	CLCKB_HUMAN
P51805	PLXA3_HUMAN
P51808	DYLT3_HUMAN
P51809	VAMP7_HUMAN
P51810	GP143_HUMAN
P51811	XK_HUMAN
P51812	KS6A3_HUMAN
P51813	BMX_HUMAN
P51814	ZNF41_HUMAN
P51816	AFF2_HUMAN
P51817	PRKX_HUMAN
P51825	AFF1_HUMAN
P51826	AFF3_HUMAN
P51828	ADCY7_HUMAN
P51841	GUC2F_HUMAN
P51843	NR0B1_HUMAN
P51854	TKTL1_HUMAN
P51857	AK1D1_HUMAN
P51858	HDGF_HUMAN
P51864	TDGF3_HUMAN
P51878	CASP5_HUMAN
P51884	LUM_HUMAN
P51888	PRELP_HUMAN
P51911	CNN1_HUMAN
P51946	CCNH_HUMAN
P51948	MAT1_HUMAN
P51955	NEK2_HUMAN
P51956	NEK3_HUMAN
P51957	NEK4_HUMAN
P51959	CCNG1_HUMAN
P51965	UB2E1_HUMAN
P51970	NDUA8_HUMAN
P51991	ROA3_HUMAN
P51993	FUT6_HUMAN
P52179	MYOM1_HUMAN
P52198	RND2_HUMAN
P52209	6PGD_HUMAN
P52272	HNRPM_HUMAN
P52292	IMA1_HUMAN
P52294	IMA5_HUMAN
P52298	NCBP2_HUMAN
P52306	GDS1_HUMAN
P52333	JAK3_HUMAN
P52429	DGKE_HUMAN
P52434	RPAB3_HUMAN
P52435	RPB11_HUMAN
P52564	MP2K6_HUMAN
P52565	GDIR1_HUMAN
P52566	GDIR2_HUMAN
P52569	CTR2_HUMAN
P52594	AGFG1_HUMAN
P52597	HNRPF_HUMAN
P52630	STAT2_HUMAN
P52655	TF2AA_HUMAN
P52657	T2AG_HUMAN
P52701	MSH6_HUMAN
P52732	KIF11_HUMAN
P52735	VAV2_HUMAN
P52736	ZN133_HUMAN
P52738	ZN140_HUMAN
P52739	ZN131_HUMAN
P52742	ZN135_HUMAN
P52744	ZN138_HUMAN
P52747	ZN143_HUMAN
P52756	RBM5_HUMAN
P52757	CHIO_HUMAN
P52758	RIDA_HUMAN
P52788	SPSY_HUMAN
P52789	HXK2_HUMAN
P52790	HXK3_HUMAN
P52797	EFNA3_HUMAN
P52798	EFNA4_HUMAN
P52799	EFNB2_HUMAN
P52803	EFNA5_HUMAN
P52815	RM12_HUMAN
P52823	STC1_HUMAN
P52824	DGKQ_HUMAN
P52848	NDST1_HUMAN
P52849	NDST2_HUMAN
P52888	THOP1_HUMAN
P52895	AK1C2_HUMAN
P52907	CAZA1_HUMAN
P52926	HMGA2_HUMAN
P52945	PDX1_HUMAN
P52948	NUP98_HUMAN
P52951	GBX2_HUMAN
P52952	NKX25_HUMAN
P52954	LBX1_HUMAN
P52961	NAR1_HUMAN
P53004	BIEA_HUMAN
P53007	TXTP_HUMAN
P53041	PPP5_HUMAN
P53350	PLK1_HUMAN
P53355	DAPK1_HUMAN
P53365	ARFP2_HUMAN
P53367	ARFP1_HUMAN
P53370	NUDT6_HUMAN
P53384	NUBP1_HUMAN
P53396	ACLY_HUMAN
P53420	CO4A4_HUMAN
P53539	FOSB_HUMAN
P53567	CEBPG_HUMAN
P53582	MAP11_HUMAN
P53597	SUCA_HUMAN
P53602	MVD1_HUMAN
P53609	PGTB1_HUMAN
P53611	PGTB2_HUMAN
P53618	COPB_HUMAN
P53621	COPA_HUMAN
P53634	CATC_HUMAN
P53667	LIMK1_HUMAN
P53671	LIMK2_HUMAN
P53672	CRBA2_HUMAN
P53673	CRBA4_HUMAN
P53674	CRBB1_HUMAN
P53675	CLH2_HUMAN
P53677	AP3M2_HUMAN
P53680	AP2S1_HUMAN
P53701	CCHL_HUMAN
P53708	ITA8_HUMAN
P53778	MK12_HUMAN
P53779	MK10_HUMAN
P53794	SC5A3_HUMAN
P53801	PTTG_HUMAN
P53803	RPAB4_HUMAN
P53804	TTC3_HUMAN
P53805	RCAN1_HUMAN
P53814	SMTN_HUMAN
P53816	PLAT3_HUMAN
P53985	MOT1_HUMAN
P53990	IST1_HUMAN
P53992	SC24C_HUMAN
P53999	TCP4_HUMAN
P54098	DPOG1_HUMAN
P54105	ICLN_HUMAN
P54107	CRIS1_HUMAN
P54108	CRIS3_HUMAN
P54132	BLM_HUMAN
P54136	SYRC_HUMAN
P54198	HIRA_HUMAN
P54219	VMAT1_HUMAN
P54252	ATX3_HUMAN
P54253	ATX1_HUMAN
P54257	HAP1_HUMAN
P54259	ATN1_HUMAN
P54274	TERF1_HUMAN
P54277	PMS1_HUMAN
P54278	PMS2_HUMAN
P54284	CACB3_HUMAN
P54289	CA2D1_HUMAN
P54296	MYOM2_HUMAN
P54315	LIPR1_HUMAN
P54317	LIPR2_HUMAN
P54368	OAZ1_HUMAN
P54577	SYYC_HUMAN
P54578	UBP14_HUMAN
P54619	AAKG1_HUMAN
P54646	AAPK2_HUMAN
P54652	HSP72_HUMAN
P54687	BCAT1_HUMAN
P54707	AT12A_HUMAN
P54709	AT1B3_HUMAN
P54710	ATNG_HUMAN
P54725	RD23A_HUMAN
P54727	RD23B_HUMAN
P54750	PDE1A_HUMAN
P54753	EPHB3_HUMAN
P54756	EPHA5_HUMAN
P54760	EPHB4_HUMAN
P54762	EPHB1_HUMAN
P54764	EPHA4_HUMAN
P54802	ANAG_HUMAN
P54803	GALC_HUMAN
P54819	KAD2_HUMAN
P54821	PRRX1_HUMAN
P54826	GAS1_HUMAN
P54829	PTN5_HUMAN
P54840	GYS2_HUMAN
P54845	NRL_HUMAN
P54849	EMP1_HUMAN
P54851	EMP2_HUMAN
P54852	EMP3_HUMAN
P54855	UDB15_HUMAN
P54868	HMCS2_HUMAN
P54886	P5CS_HUMAN
P54920	SNAA_HUMAN
P54922	ADPRH_HUMAN
P55000	SLUR1_HUMAN
P55001	MFAP2_HUMAN
P55008	AIF1_HUMAN
P55010	IF5_HUMAN
P55011	S12A2_HUMAN
P55017	S12A3_HUMAN
P55036	PSMD4_HUMAN
P55039	DRG2_HUMAN
P55040	GEM_HUMAN
P55042	RAD_HUMAN
P55055	NR1H2_HUMAN
P55056	APOC4_HUMAN
P55058	PLTP_HUMAN
P55060	XPO2_HUMAN
P55061	BI1_HUMAN
P55064	AQP5_HUMAN
P55072	TERA_HUMAN
P55073	IOD3_HUMAN
P55075	FGF8_HUMAN
P55081	MFAP1_HUMAN
P55083	MFAP4_HUMAN
P55084	ECHB_HUMAN
P55085	PAR2_HUMAN
P55087	AQP4_HUMAN
P55089	UCN1_HUMAN
P55107	GDF10_HUMAN
P55145	MANF_HUMAN
P55157	MTP_HUMAN
P55160	NCKPL_HUMAN
P55196	AFAD_HUMAN
P55197	AF10_HUMAN
P55198	AF17_HUMAN
P55199	ELL_HUMAN
P55201	BRPF1_HUMAN
P55209	NP1L1_HUMAN
P55210	CASP7_HUMAN
P55211	CASP9_HUMAN
P55212	CASP6_HUMAN
P55259	GP2_HUMAN
P55263	ADK_HUMAN
P55265	DSRAD_HUMAN
P55268	LAMB2_HUMAN
P55273	CDN2D_HUMAN
P55283	CADH4_HUMAN
P55285	CADH6_HUMAN
P55286	CADH8_HUMAN
P55287	CAD11_HUMAN
P55289	CAD12_HUMAN
P55290	CAD13_HUMAN
P55291	CAD15_HUMAN
P55316	FOXG1_HUMAN
P55317	FOXA1_HUMAN
P55318	FOXA3_HUMAN
P55327	TPD52_HUMAN
P55344	LMIP_HUMAN
P55345	ANM2_HUMAN
P55347	PKNX1_HUMAN
P55735	SEC13_HUMAN
P55769	NH2L1_HUMAN
P55771	PAX9_HUMAN
P55773	CCL23_HUMAN
P55774	CCL18_HUMAN
P55786	PSA_HUMAN
P55789	ALR_HUMAN
P55795	HNRH2_HUMAN
P55809	SCOT1_HUMAN
P55851	UCP2_HUMAN
P55854	SUMO3_HUMAN
P55884	EIF3B_HUMAN
P55895	RAG2_HUMAN
P55899	FCGRN_HUMAN
P55916	UCP3_HUMAN
P55957	BID_HUMAN
P56134	ATPK_HUMAN
P56159	GFRA1_HUMAN
P56177	DLX1_HUMAN
P56178	DLX5_HUMAN
P56179	DLX6_HUMAN
P56180	TPTE_HUMAN
P56181	NDUV3_HUMAN
P56182	RRP1_HUMAN
P56192	SYMC_HUMAN
P56199	ITA1_HUMAN
P56202	CATW_HUMAN
P56211	ARP19_HUMAN
P56270	MAZ_HUMAN
P56279	TCL1A_HUMAN
P56282	DPOE2_HUMAN
P56373	P2RX3_HUMAN
P56377	AP1S2_HUMAN
P56378	ATP68_HUMAN
P56381	ATP5E_HUMAN
P56385	ATP5I_HUMAN
P56470	LEG4_HUMAN
P56524	HDAC4_HUMAN
P56537	IF6_HUMAN
P56539	CAV3_HUMAN
P56545	CTBP2_HUMAN
P56556	NDUA6_HUMAN
P56557	TM50B_HUMAN
P56559	ARL4C_HUMAN
P56589	PEX3_HUMAN
P56597	NDK5_HUMAN
P56645	PER3_HUMAN
P56693	SOX10_HUMAN
P56696	KCNQ4_HUMAN
P56703	WNT3_HUMAN
P56704	WNT3A_HUMAN
P56705	WNT4_HUMAN
P56706	WNT7B_HUMAN
P56715	RP1_HUMAN
P56730	NETR_HUMAN
P56746	CLD15_HUMAN
P56747	CLD6_HUMAN
P56748	CLD8_HUMAN
P56750	CLD17_HUMAN
P56817	BACE1_HUMAN
P56851	EP3B_HUMAN
P56856	CLD18_HUMAN
P56880	CLD20_HUMAN
P56915	GSC_HUMAN
P56937	DHB7_HUMAN
P56945	BCAR1_HUMAN
P56962	STX17_HUMAN
P56975	NRG3_HUMAN
P57052	RBM11_HUMAN
P57053	H2BFS_HUMAN
P57054	PIGP_HUMAN
P57055	DSCR6_HUMAN
P57057	G6PT2_HUMAN
P57058	HUNK_HUMAN
P57059	SIK1_HUMAN
P57071	PRD15_HUMAN
P57073	SOX8_HUMAN
P57075	UBS3A_HUMAN
P57076	CF298_HUMAN
P57078	RIPK4_HUMAN
P57081	WDR4_HUMAN
P57082	TBX4_HUMAN
P57086	SCND1_HUMAN
P57087	JAM2_HUMAN
P57088	TMM33_HUMAN
P57103	NAC3_HUMAN
P57105	SYJ2B_HUMAN
P57678	GEMI4_HUMAN
P57679	EVC_HUMAN
P57682	KLF3_HUMAN
P57721	PCBP3_HUMAN
P57727	TMPS3_HUMAN
P57729	RAB38_HUMAN
P57730	CAR18_HUMAN
P57735	RAB25_HUMAN
P57737	CORO7_HUMAN
P57738	TCTA_HUMAN
P57739	CLD2_HUMAN
P57740	NU107_HUMAN
P57764	GSDMD_HUMAN
P57768	SNX16_HUMAN
P57771	RGS8_HUMAN
P57772	SELB_HUMAN
P57789	KCNKA_HUMAN
P57796	CABP4_HUMAN
P58004	SESN2_HUMAN
P58005	SESN3_HUMAN
P58012	FOXL2_HUMAN
P58107	EPIPL_HUMAN
P58215	LOXL3_HUMAN
P58304	VSX2_HUMAN
P58335	ANTR2_HUMAN
P58340	MLF1_HUMAN
P58397	ATS12_HUMAN
P58400	NRX1B_HUMAN
P58401	NRX2B_HUMAN
P58418	CLRN1_HUMAN
P58499	FAM3B_HUMAN
P58546	MTPN_HUMAN
P58743	S26A5_HUMAN
P58753	TIRAP_HUMAN
P58876	H2B1D_HUMAN
P59044	NLRP6_HUMAN
P59046	NAL12_HUMAN
P59047	NALP5_HUMAN
P59103	DAOA_HUMAN
P59190	RAB15_HUMAN
P59510	ATS20_HUMAN
P59542	T2R19_HUMAN
P59665	DEF1_HUMAN
P59666	DEF3_HUMAN
P59768	GBG2_HUMAN
P59773	MNARL_HUMAN
P59780	AP3S2_HUMAN
P59817	Z280A_HUMAN
P59827	BPIB4_HUMAN
P59901	LIRA4_HUMAN
P59910	DJB13_HUMAN
P59923	ZN445_HUMAN
P59942	MCCD1_HUMAN
P59990	KR121_HUMAN
P59991	KR122_HUMAN
P59998	ARPC4_HUMAN
P60006	APC15_HUMAN
P60008	HILS1_HUMAN
P60014	KR10A_HUMAN
P60022	DEFB1_HUMAN
P60033	CD81_HUMAN
P60059	SC61G_HUMAN
P60174	TPIS_HUMAN
P60201	MYPR_HUMAN
P60228	EIF3E_HUMAN
P60321	NANO2_HUMAN
P60323	NANO3_HUMAN
P60328	KR123_HUMAN
P60329	KR124_HUMAN
P60368	KR102_HUMAN
P60370	KR105_HUMAN
P60371	KR106_HUMAN
P60372	KR104_HUMAN
P60409	KR107_HUMAN
P60410	KR108_HUMAN
P60411	KR109_HUMAN
P60412	KR10B_HUMAN
P60468	SC61B_HUMAN
P60484	PTEN_HUMAN
P60507	EFC1_HUMAN
P60508	SYCY2_HUMAN
P60510	PP4C_HUMAN
P60520	GBRL2_HUMAN
P60568	IL2_HUMAN
P60602	ROMO1_HUMAN
P60604	UB2G2_HUMAN
P60660	MYL6_HUMAN
P60709	ACTB_HUMAN
P60763	RAC3_HUMAN
P60842	IF4A1_HUMAN
P60852	ZP1_HUMAN
P60866	RS20_HUMAN
P60880	SNP25_HUMAN
P60891	PRPS1_HUMAN
P60896	SEM1_HUMAN
P60900	PSA6_HUMAN
P60903	S10AA_HUMAN
P60953	CDC42_HUMAN
P60981	DEST_HUMAN
P61006	RAB8A_HUMAN
P61009	SPCS3_HUMAN
P61011	SRP54_HUMAN
P61018	RAB4B_HUMAN
P61019	RAB2A_HUMAN
P61020	RAB5B_HUMAN
P61024	CKS1_HUMAN
P61026	RAB10_HUMAN
P61073	CXCR4_HUMAN
P61077	UB2D3_HUMAN
P61081	UBC12_HUMAN
P61086	UBE2K_HUMAN
P61088	UBE2N_HUMAN
P61106	RAB14_HUMAN
P61158	ARP3_HUMAN
P61160	ARP2_HUMAN
P61163	ACTZ_HUMAN
P61165	TM258_HUMAN
P61201	CSN2_HUMAN
P61204	ARF3_HUMAN
P61218	RPAB2_HUMAN
P61221	ABCE1_HUMAN
P61224	RAP1B_HUMAN
P61225	RAP2B_HUMAN
P61244	MAX_HUMAN
P61247	RS3A_HUMAN
P61254	RL26_HUMAN
P61266	STX1B_HUMAN
P61278	SMS_HUMAN
P61289	PSME3_HUMAN
P61296	HAND2_HUMAN
P61313	RL15_HUMAN
P61326	MGN_HUMAN
P61328	FGF12_HUMAN
P61353	RL27_HUMAN
P61371	ISL1_HUMAN
P61421	VA0D1_HUMAN
P61457	PHS_HUMAN
P61513	RL37A_HUMAN
P61586	RHOA_HUMAN
P61587	RND3_HUMAN
P61599	NAA20_HUMAN
P61601	NCALD_HUMAN
P61604	CH10_HUMAN
P61619	S61A1_HUMAN
P61626	LYSC_HUMAN
P61647	SIA8F_HUMAN
P61758	PFD3_HUMAN
P61764	STXB1_HUMAN
P61769	B2MG_HUMAN
P61803	DAD1_HUMAN
P61812	TGFB2_HUMAN
P61916	NPC2_HUMAN
P61923	COPZ1_HUMAN
P61925	IPKA_HUMAN
P61927	RL37_HUMAN
P61952	GBG11_HUMAN
P61956	SUMO2_HUMAN
P61960	UFM1_HUMAN
P61962	DCAF7_HUMAN
P61964	WDR5_HUMAN
P61966	AP1S1_HUMAN
P61968	LMO4_HUMAN
P61970	NTF2_HUMAN
P61978	HNRPK_HUMAN
P61981	1433G_HUMAN
P62068	UBP46_HUMAN
P62070	RRAS2_HUMAN
P62072	TIM10_HUMAN
P62079	TSN5_HUMAN
P62081	RS7_HUMAN
P62136	PP1A_HUMAN
P62140	PP1B_HUMAN
P62166	NCS1_HUMAN
P62191	PRS4_HUMAN
P62195	PRS8_HUMAN
P62241	RS8_HUMAN
P62244	RS15A_HUMAN
P62249	RS16_HUMAN
P62253	UB2G1_HUMAN
P62256	UBE2H_HUMAN
P62258	1433E_HUMAN
P62263	RS14_HUMAN
P62266	RS23_HUMAN
P62269	RS18_HUMAN
P62273	RS29_HUMAN
P62277	RS13_HUMAN
P62280	RS11_HUMAN
P62304	RUXE_HUMAN
P62306	RUXF_HUMAN
P62308	RUXG_HUMAN
P62310	LSM3_HUMAN
P62312	LSM6_HUMAN
P62314	SMD1_HUMAN
P62316	SMD2_HUMAN
P62318	SMD3_HUMAN
P62324	BTG1_HUMAN
P62328	TYB4_HUMAN
P62330	ARF6_HUMAN
P62333	PRS10_HUMAN
P62341	SELT_HUMAN
P62380	TBPL1_HUMAN
P62424	RL7A_HUMAN
P62487	RPB7_HUMAN
P62491	RB11A_HUMAN
P62495	ERF1_HUMAN
P62508	ERR3_HUMAN
P62633	CNBP_HUMAN
P62699	YPEL5_HUMAN
P62701	RS4X_HUMAN
P62714	PP2AB_HUMAN
P62736	ACTA_HUMAN
P62745	RHOB_HUMAN
P62750	RL23A_HUMAN
P62753	RS6_HUMAN
P62760	VISL1_HUMAN
P62805	H4_HUMAN
P62807	H2B1C_HUMAN
P62820	RAB1A_HUMAN
P62826	RAN_HUMAN
P62829	RL23_HUMAN
P62834	RAP1A_HUMAN
P62837	UB2D2_HUMAN
P62841	RS15_HUMAN
P62847	RS24_HUMAN
P62851	RS25_HUMAN
P62854	RS26_HUMAN
P62857	RS28_HUMAN
P62861	RS30_HUMAN
P62873	GBB1_HUMAN
P62875	RPAB5_HUMAN
P62877	RBX1_HUMAN
P62879	GBB2_HUMAN
P62888	RL30_HUMAN
P62891	RL39_HUMAN
P62899	RL31_HUMAN
P62906	RL10A_HUMAN
P62910	RL32_HUMAN
P62913	RL11_HUMAN
P62917	RL8_HUMAN
P62937	PPIA_HUMAN
P62942	FKB1A_HUMAN
P62945	RS32_HUMAN
P62952	BLCAP_HUMAN
P62955	CCG7_HUMAN
P62979	RS27A_HUMAN
P62987	RL40_HUMAN
P62993	GRB2_HUMAN
P62995	TRA2B_HUMAN
P63000	RAC1_HUMAN
P63010	AP2B1_HUMAN
P63027	VAMP2_HUMAN
P63092	GNAS2_HUMAN
P63096	GNAI1_HUMAN
P63098	CANB1_HUMAN
P63104	1433Z_HUMAN
P63128	POK9_HUMAN
P63146	UBE2B_HUMAN
P63151	2ABA_HUMAN
P63162	RSMN_HUMAN
P63165	SUMO1_HUMAN
P63167	DYL1_HUMAN
P63172	DYLT1_HUMAN
P63173	RL38_HUMAN
P63208	SKP1_HUMAN
P63211	GBG1_HUMAN
P63218	GBG5_HUMAN
P63220	RS21_HUMAN
P63241	IF5A1_HUMAN
P63244	RACK1_HUMAN
P63252	KCNJ2_HUMAN
P63261	ACTG_HUMAN
P63267	ACTH_HUMAN
P63272	SPT4H_HUMAN
P63279	UBC9_HUMAN
P63316	TNNC1_HUMAN
P67775	PP2AA_HUMAN
P67809	YBOX1_HUMAN
P67812	SC11A_HUMAN
P67870	CSK2B_HUMAN
P67936	TPM4_HUMAN
P68032	ACTC_HUMAN
P68036	UB2L3_HUMAN
P68104	EF1A1_HUMAN
P68106	FKB1B_HUMAN
P68133	ACTS_HUMAN
P68363	TBA1B_HUMAN
P68366	TBA4A_HUMAN
P68371	TBB4B_HUMAN
P68400	CSK21_HUMAN
P68402	PA1B2_HUMAN
P68431	H31_HUMAN
P68543	UBX2A_HUMAN
P68871	HBB_HUMAN
P69849	NOMO3_HUMAN
P69891	HBG1_HUMAN
P69892	HBG2_HUMAN
P69905	HBA_HUMAN
P78310	CXAR_HUMAN
P78314	3BP2_HUMAN
P78316	NOP14_HUMAN
P78317	RNF4_HUMAN
P78318	IGBP1_HUMAN
P78324	SHPS1_HUMAN
P78325	ADAM8_HUMAN
P78329	CP4F2_HUMAN
P78330	SERB_HUMAN
P78332	RBM6_HUMAN
P78333	GPC5_HUMAN
P78334	GBRE_HUMAN
P78337	PITX1_HUMAN
P78344	IF4G2_HUMAN
P78345	RPP38_HUMAN
P78346	RPP30_HUMAN
P78347	GTF2I_HUMAN
P78348	ASIC1_HUMAN
P78352	DLG4_HUMAN
P78356	PI42B_HUMAN
P78357	CNTP1_HUMAN
P78358	CTG1B_HUMAN
P78362	SRPK2_HUMAN
P78363	ABCA4_HUMAN
P78364	PHC1_HUMAN
P78367	NKX32_HUMAN
P78368	KC1G2_HUMAN
P78369	CLD10_HUMAN
P78371	TCPB_HUMAN
P78380	OLR1_HUMAN
P78381	S35A2_HUMAN
P78382	S35A1_HUMAN
P78383	S35B1_HUMAN
P78385	KRT83_HUMAN
P78386	KRT85_HUMAN
P78395	PRAME_HUMAN
P78396	CCNA1_HUMAN
P78406	RAE1L_HUMAN
P78410	BT3A2_HUMAN
P78411	IRX5_HUMAN
P78412	IRX6_HUMAN
P78413	IRX4_HUMAN
P78415	IRX3_HUMAN
P78417	GSTO1_HUMAN
P78423	X3CL1_HUMAN
P78424	PO6F2_HUMAN
P78426	NKX61_HUMAN
P78504	JAG1_HUMAN
P78508	KCJ10_HUMAN
P78509	RELN_HUMAN
P78524	DEN2B_HUMAN
P78527	PRKDC_HUMAN
P78536	ADA17_HUMAN
P78537	BL1S1_HUMAN
P78539	SRPX_HUMAN
P78540	ARGI2_HUMAN
P78543	BTG2_HUMAN
P78545	ELF3_HUMAN
P78549	NTH_HUMAN
P78552	I13R1_HUMAN
P78556	CCL20_HUMAN
P78559	MAP1A_HUMAN
P78560	CRADD_HUMAN
P78562	PHEX_HUMAN
P78563	RED1_HUMAN
P79483	DRB3_HUMAN
P79522	PRR3_HUMAN
P80075	CCL8_HUMAN
P80098	CCL7_HUMAN
P80108	PHLD_HUMAN
P80162	CXCL6_HUMAN
P80188	NGAL_HUMAN
P80192	M3K9_HUMAN
P80217	IN35_HUMAN
P80294	MT1H_HUMAN
P80297	MT1X_HUMAN
P80303	NUCB2_HUMAN
P80365	DHI2_HUMAN
P80370	DLK1_HUMAN
P80404	GABT_HUMAN
P80511	S10AC_HUMAN
P80723	BASP1_HUMAN
P80748	LV321_HUMAN
P81172	HEPC_HUMAN
P81274	GPSM2_HUMAN
P81277	PRRP_HUMAN
P81408	EREP3_HUMAN
P81534	D103A_HUMAN
P81605	DCD_HUMAN
P82094	TMF1_HUMAN
P82251	BAT1_HUMAN
P82279	CRUM1_HUMAN
P82650	RT22_HUMAN
P82673	RT35_HUMAN
P82914	RT15_HUMAN
P82930	RT34_HUMAN
P82932	RT06_HUMAN
P82979	SARNP_HUMAN
P82987	ATL3_HUMAN
P83105	HTRA4_HUMAN
P83110	HTRA3_HUMAN
P83111	LACTB_HUMAN
P83369	LSM11_HUMAN
P83436	COG7_HUMAN
P83731	RL24_HUMAN
P83876	TXN4A_HUMAN
P83881	RL36A_HUMAN
P83916	CBX1_HUMAN
P84022	SMAD3_HUMAN
P84074	HPCA_HUMAN
P84077	ARF1_HUMAN
P84085	ARF5_HUMAN
P84090	ERH_HUMAN
P84095	RHOG_HUMAN
P84098	RL19_HUMAN
P84103	SRSF3_HUMAN
P84243	H33_HUMAN
P84550	SKOR1_HUMAN
P84996	ALEX_HUMAN
P85037	FOXK1_HUMAN
P85298	RHG08_HUMAN
P85299	PRR5_HUMAN
P86397	HTD2_HUMAN
P86452	ZBED6_HUMAN
P86479	PR20C_HUMAN
P86480	PR20D_HUMAN
P98066	TSG6_HUMAN
P98073	ENTK_HUMAN
P98077	SHC2_HUMAN
P98082	DAB2_HUMAN
P98088	MUC5A_HUMAN
P98095	FBLN2_HUMAN
P98153	IDD_HUMAN
P98155	VLDLR_HUMAN
P98160	PGBM_HUMAN
P98161	PKD1_HUMAN
P98164	LRP2_HUMAN
P98168	ZXDA_HUMAN
P98170	XIAP_HUMAN
P98171	RHG04_HUMAN
P98172	EFNB1_HUMAN
P98174	FGD1_HUMAN
P98175	RBM10_HUMAN
P98177	FOXO4_HUMAN
P98179	RBM3_HUMAN
P98182	ZN200_HUMAN
P98187	CP4F8_HUMAN
P98194	AT2C1_HUMAN
P98196	AT11A_HUMAN
P98198	AT8B2_HUMAN
P99999	CYC_HUMAN
Q00005	2ABB_HUMAN
Q00013	EM55_HUMAN
Q00056	HXA4_HUMAN
Q00059	TFAM_HUMAN
Q00169	PIPNA_HUMAN
Q00266	METK1_HUMAN
Q00325	S25A3_HUMAN
Q00341	VIGLN_HUMAN
Q00403	TF2B_HUMAN
Q00444	HXC5_HUMAN
Q00526	CDK3_HUMAN
Q00532	CDKL1_HUMAN
Q00534	CDK6_HUMAN
Q00535	CDK5_HUMAN
Q00536	CDK16_HUMAN
Q00537	CDK17_HUMAN
Q00577	PURA_HUMAN
Q00587	BORG5_HUMAN
Q00597	FANCC_HUMAN
Q00604	NDP_HUMAN
Q00610	CLH1_HUMAN
Q00613	HSF1_HUMAN
Q00653	NFKB2_HUMAN
Q00688	FKBP3_HUMAN
Q00722	PLCB2_HUMAN
Q00765	REEP5_HUMAN
Q00796	DHSO_HUMAN
Q00839	HNRPU_HUMAN
Q00872	MYPC1_HUMAN
Q00887	PSG9_HUMAN
Q00889	PSG6_HUMAN
Q00973	B4GN1_HUMAN
Q00975	CAC1B_HUMAN
Q00978	IRF9_HUMAN
Q00987	MDM2_HUMAN
Q00994	BEX3_HUMAN
Q00G26	PLIN5_HUMAN
Q00LT1	PRCD_HUMAN
Q01064	PDE1B_HUMAN
Q01081	U2AF1_HUMAN
Q01082	SPTB2_HUMAN
Q01085	TIAR_HUMAN
Q01094	E2F1_HUMAN
Q01101	INSM1_HUMAN
Q01105	SET_HUMAN
Q01113	IL9R_HUMAN
Q01118	SCN7A_HUMAN
Q01130	SRSF2_HUMAN
Q01151	CD83_HUMAN
Q01167	FOXK2_HUMAN
Q01196	RUNX1_HUMAN
Q01201	RELB_HUMAN
Q01344	IL5RA_HUMAN
Q01362	FCERB_HUMAN
Q01415	GALK2_HUMAN
Q01432	AMPD3_HUMAN
Q01433	AMPD2_HUMAN
Q01449	MLRA_HUMAN
Q01453	PMP22_HUMAN
Q01469	FABP5_HUMAN
Q01484	ANK2_HUMAN
Q01518	CAP1_HUMAN
Q01523	DEF5_HUMAN
Q01524	DEF6_HUMAN
Q01534	TSPY1_HUMAN
Q01538	MYT1_HUMAN
Q01543	FLI1_HUMAN
Q01546	K22O_HUMAN
Q01581	HMCS1_HUMAN
Q01628	IFM3_HUMAN
Q01629	IFM2_HUMAN
Q01638	ILRL1_HUMAN
Q01650	LAT1_HUMAN
Q01658	NC2B_HUMAN
Q01664	TFAP4_HUMAN
Q01668	CAC1D_HUMAN
Q01718	ACTHR_HUMAN
Q01726	MSHR_HUMAN
Q01740	FMO1_HUMAN
Q01780	EXOSX_HUMAN
Q01804	OTUD4_HUMAN
Q01813	PFKAP_HUMAN
Q01814	AT2B2_HUMAN
Q01826	SATB1_HUMAN
Q01831	XPC_HUMAN
Q01844	EWS_HUMAN
Q01850	CDR2_HUMAN
Q01851	PO4F1_HUMAN
Q01860	PO5F1_HUMAN
Q01892	SPIB_HUMAN
Q01954	BNC1_HUMAN
Q01955	CO4A3_HUMAN
Q01959	SC6A3_HUMAN
Q01968	OCRL_HUMAN
Q01970	PLCB3_HUMAN
Q01973	ROR1_HUMAN
Q01974	ROR2_HUMAN
Q02040	AK17A_HUMAN
Q02078	MEF2A_HUMAN
Q02080	MEF2B_HUMAN
Q02083	NAAA_HUMAN
Q02086	SP2_HUMAN
Q02094	RHAG_HUMAN
Q02108	GCYA1_HUMAN
Q02127	PYRD_HUMAN
Q02153	GCYB1_HUMAN
Q02156	KPCE_HUMAN
Q02161	RHD_HUMAN
Q02218	ODO1_HUMAN
Q02221	CX6A2_HUMAN
Q02223	TNR17_HUMAN
Q02224	CENPE_HUMAN
Q02241	KIF23_HUMAN
Q02246	CNTN2_HUMAN
Q02252	MMSA_HUMAN
Q02297	NRG1_HUMAN
Q02318	CP27A_HUMAN
Q02363	ID2_HUMAN
Q02383	SEMG2_HUMAN
Q02388	CO7A1_HUMAN
Q02410	APBA1_HUMAN
Q02413	DSG1_HUMAN
Q02446	SP4_HUMAN
Q02447	SP3_HUMAN
Q02487	DSC2_HUMAN
Q02505	MUC3A_HUMAN
Q02535	ID3_HUMAN
Q02539	H11_HUMAN
Q02543	RL18A_HUMAN
Q02548	PAX5_HUMAN
Q02556	IRF8_HUMAN
Q02575	HEN1_HUMAN
Q02577	HEN2_HUMAN
Q02641	CACB1_HUMAN
Q02643	GHRHR_HUMAN
Q02742	GCNT1_HUMAN
Q02747	GUC2A_HUMAN
Q02750	MP2K1_HUMAN
Q02763	TIE2_HUMAN
Q02779	M3K10_HUMAN
Q02790	FKBP4_HUMAN
Q02809	PLOD1_HUMAN
Q02817	MUC2_HUMAN
Q02818	NUCB1_HUMAN
Q02833	RASF7_HUMAN
Q02846	GUC2D_HUMAN
Q02878	RL6_HUMAN
Q02880	TOP2B_HUMAN
Q02928	CP4AB_HUMAN
Q02930	CREB5_HUMAN
Q02952	AKA12_HUMAN
Q02962	PAX2_HUMAN
Q02978	M2OM_HUMAN
Q02985	FHR3_HUMAN
Q03001	DYST_HUMAN
Q03013	GSTM4_HUMAN
Q03014	HHEX_HUMAN
Q03052	PO3F1_HUMAN
Q03060	CREM_HUMAN
Q03111	ENL_HUMAN
Q03112	MECOM_HUMAN
Q03113	GNA12_HUMAN
Q03135	CAV1_HUMAN
Q03154	ACY1_HUMAN
Q03164	KMT2A_HUMAN
Q03167	TGBR3_HUMAN
Q03181	PPARD_HUMAN
Q03188	CENPC_HUMAN
Q03252	LMNB2_HUMAN
Q03393	PTPS_HUMAN
Q03395	ROM1_HUMAN
Q03403	TFF2_HUMAN
Q03405	UPAR_HUMAN
Q03426	KIME_HUMAN
Q03431	PTH1R_HUMAN
Q03468	ERCC6_HUMAN
Q03518	TAP1_HUMAN
Q03519	TAP2_HUMAN
Q03591	FHR1_HUMAN
Q03692	COAA1_HUMAN
Q03701	CEBPZ_HUMAN
Q03721	KCNC4_HUMAN
Q03923	ZNF85_HUMAN
Q03933	HSF2_HUMAN
Q03989	ARI5A_HUMAN
Q04118	PRB3_HUMAN
Q04206	TF65_HUMAN
Q04323	UBXN1_HUMAN
Q04446	GLGB_HUMAN
Q04609	FOLH1_HUMAN
Q04637	IF4G1_HUMAN
Q04656	ATP7A_HUMAN
Q04671	P_HUMAN
Q04695	K1C17_HUMAN
Q04721	NOTC2_HUMAN
Q04724	TLE1_HUMAN
Q04725	TLE2_HUMAN
Q04726	TLE3_HUMAN
Q04727	TLE4_HUMAN
Q04741	EMX1_HUMAN
Q04743	EMX2_HUMAN
Q04756	HGFA_HUMAN
Q04759	KPCT_HUMAN
Q04760	LGUL_HUMAN
Q04771	ACVR1_HUMAN
Q04828	AK1C1_HUMAN
Q04837	SSBP_HUMAN
Q04844	ACHE_HUMAN
Q04864	REL_HUMAN
Q04900	MUC24_HUMAN
Q04912	RON_HUMAN
Q04917	1433F_HUMAN
Q04941	PLP2_HUMAN
Q05066	SRY_HUMAN
Q05084	ICA69_HUMAN
Q05086	UBE3A_HUMAN
Q05193	DYN1_HUMAN
Q05195	MAD1_HUMAN
Q05209	PTN12_HUMAN
Q05215	EGR4_HUMAN
Q05315	LEG10_HUMAN
Q05329	DCE2_HUMAN
Q05397	FAK1_HUMAN
Q05469	LIPS_HUMAN
Q05481	ZNF91_HUMAN
Q05513	KPCZ_HUMAN
Q05516	ZBT16_HUMAN
Q05519	SRS11_HUMAN
Q05586	NMDZ1_HUMAN
Q05639	EF1A2_HUMAN
Q05655	KPCD_HUMAN
Q05682	CALD1_HUMAN
Q05707	COEA1_HUMAN
Q05823	RN5A_HUMAN
Q05901	ACHB3_HUMAN
Q05923	DUSP2_HUMAN
Q05925	HME1_HUMAN
Q05932	FOLC_HUMAN
Q05940	VMAT2_HUMAN
Q05996	ZP2_HUMAN
Q05BQ5	MBTD1_HUMAN
Q05D60	DEUP1_HUMAN
Q06033	ITIH3_HUMAN
Q06055	AT5G2_HUMAN
Q06124	PTN11_HUMAN
Q06136	KDSR_HUMAN
Q06141	REG3A_HUMAN
Q06187	BTK_HUMAN
Q06190	P2R3A_HUMAN
Q06203	PUR1_HUMAN
Q06210	GFPT1_HUMAN
Q06265	EXOS9_HUMAN
Q06278	AOXA_HUMAN
Q06323	PSME1_HUMAN
Q06330	SUH_HUMAN
Q06413	MEF2C_HUMAN
Q06416	P5F1B_HUMAN
Q06418	TYRO3_HUMAN
Q06432	CCG1_HUMAN
Q06455	MTG8_HUMAN
Q06481	APLP2_HUMAN
Q06495	NPT2A_HUMAN
Q06520	ST2A1_HUMAN
Q06546	GABPA_HUMAN
Q06547	GABP1_HUMAN
Q06587	RING1_HUMAN
Q06609	RAD51_HUMAN
Q06643	TNFC_HUMAN
Q06710	PAX8_HUMAN
Q06730	ZN33A_HUMAN
Q06787	FMR1_HUMAN
Q06828	FMOD_HUMAN
Q06830	PRDX1_HUMAN
Q06889	EGR3_HUMAN
Q06945	SOX4_HUMAN
Q07001	ACHD_HUMAN
Q07002	CDK18_HUMAN
Q07011	TNR9_HUMAN
Q07020	RL18_HUMAN
Q07021	C1QBP_HUMAN
Q07065	CKAP4_HUMAN
Q07075	AMPE_HUMAN
Q07092	COGA1_HUMAN
Q07108	CD69_HUMAN
Q07157	ZO1_HUMAN
Q07283	TRHY_HUMAN
Q07325	CXCL9_HUMAN
Q07326	PIGF_HUMAN
Q07343	PDE4B_HUMAN
Q07352	TISB_HUMAN
Q07444	NKG2E_HUMAN
Q07617	SPAG1_HUMAN
Q07627	KRA11_HUMAN
Q07654	TFF3_HUMAN
Q07666	KHDR1_HUMAN
Q07687	DLX2_HUMAN
Q07699	SCN1B_HUMAN
Q07812	BAX_HUMAN
Q07817	B2CL1_HUMAN
Q07820	MCL1_HUMAN
Q07837	SLC31_HUMAN
Q07864	DPOE1_HUMAN
Q07866	KLC1_HUMAN
Q07869	PPARA_HUMAN
Q07889	SOS1_HUMAN
Q07890	SOS2_HUMAN
Q07912	ACK1_HUMAN
Q07954	LRP1_HUMAN
Q07955	SRSF1_HUMAN
Q07960	RHG01_HUMAN
Q07973	CP24A_HUMAN
Q08043	ACTN3_HUMAN
Q08050	FOXM1_HUMAN
Q08116	RGS1_HUMAN
Q08117	TLE5_HUMAN
Q08170	SRSF4_HUMAN
Q08174	PCDH1_HUMAN
Q08188	TGM3_HUMAN
Q08209	PP2BA_HUMAN
Q08211	DHX9_HUMAN
Q08257	QOR_HUMAN
Q08289	CACB2_HUMAN
Q08334	I10R2_HUMAN
Q08345	DDR1_HUMAN
Q08357	S20A2_HUMAN
Q08378	GOGA3_HUMAN
Q08379	GOGA2_HUMAN
Q08380	LG3BP_HUMAN
Q08397	LOXL1_HUMAN
Q08426	ECHP_HUMAN
Q08431	MFGM_HUMAN
Q08462	ADCY2_HUMAN
Q08477	CP4F3_HUMAN
Q08493	PDE4C_HUMAN
Q08495	DEMA_HUMAN
Q08499	PDE4D_HUMAN
Q08554	DSC1_HUMAN
Q08623	HDHD1_HUMAN
Q08629	TICN1_HUMAN
Q08648	SG11B_HUMAN
Q08708	CLM6_HUMAN
Q08722	CD47_HUMAN
Q08752	PPID_HUMAN
Q08828	ADCY1_HUMAN
Q08830	FGL1_HUMAN
Q08881	ITK_HUMAN
Q08945	SSRP1_HUMAN
Q08999	RBL2_HUMAN
Q08AD1	CAMP2_HUMAN
Q08AE8	SPIR1_HUMAN
Q08AG5	ZN844_HUMAN
Q08AG7	MZT1_HUMAN
Q08AH1	ACSM1_HUMAN
Q08AH3	ACS2A_HUMAN
Q08AM6	VAC14_HUMAN
Q08ET2	SIG14_HUMAN
Q08J23	NSUN2_HUMAN
Q09013	DMPK_HUMAN
Q09019	DMWD_HUMAN
Q09028	RBBP4_HUMAN
Q09161	NCBP1_HUMAN
Q09327	MGAT3_HUMAN
Q09328	MGT5A_HUMAN
Q09428	ABCC8_HUMAN
Q09470	KCNA1_HUMAN
Q09472	EP300_HUMAN
Q09666	AHNK_HUMAN
Q09FC8	ZN415_HUMAN
Q0D2H9	GOG8D_HUMAN
Q0D2I5	IFFO1_HUMAN
Q0D2K0	NIPA4_HUMAN
Q0D2K3	RIPP1_HUMAN
Q0GE19	NTCP7_HUMAN
Q0IIM8	TBC8B_HUMAN
Q0JRZ9	FCHO2_HUMAN
Q0P5N6	ARL16_HUMAN
Q0PNE2	ELP6_HUMAN
Q0VAK6	LMOD3_HUMAN
Q0VAM2	RGF1B_HUMAN
Q0VAQ4	SMAGP_HUMAN
Q0VD83	APOBR_HUMAN
Q0VD86	INCA1_HUMAN
Q0VDD7	BRME1_HUMAN
Q0VDD8	DYH14_HUMAN
Q0VDF9	HSP7E_HUMAN
Q0VF96	CGNL1_HUMAN
Q0VG06	FP100_HUMAN
Q0VG99	MESP2_HUMAN
Q0VGL1	LTOR4_HUMAN
Q0WX57	U17LO_HUMAN
Q0ZGT2	NEXN_HUMAN
Q0ZLH3	PJVK_HUMAN
Q10469	MGAT2_HUMAN
Q10471	GALT2_HUMAN
Q10472	GALT1_HUMAN
Q10567	AP1B1_HUMAN
Q10570	CPSF1_HUMAN
Q10571	MN1_HUMAN
Q10586	DBP_HUMAN
Q10587	TEF_HUMAN
Q10588	BST1_HUMAN
Q10589	BST2_HUMAN
Q10713	MPPA_HUMAN
Q10981	FUT2_HUMAN
Q11128	FUT5_HUMAN
Q11130	FUT7_HUMAN
Q11201	SIA4A_HUMAN
Q11203	SIAT6_HUMAN
Q11206	SIA4C_HUMAN
Q12756	KIF1A_HUMAN
Q12765	SCRN1_HUMAN
Q12767	TMM94_HUMAN
Q12768	WASC5_HUMAN
Q12769	NU160_HUMAN
Q12770	SCAP_HUMAN
Q12772	SRBP2_HUMAN
Q12774	ARHG5_HUMAN
Q12778	FOXO1_HUMAN
Q12788	TBL3_HUMAN
Q12789	TF3C1_HUMAN
Q12791	KCMA1_HUMAN
Q12792	TWF1_HUMAN
Q12794	HYAL1_HUMAN
Q12797	ASPH_HUMAN
Q12798	CETN1_HUMAN
Q12800	TFCP2_HUMAN
Q12802	AKP13_HUMAN
Q12805	FBLN3_HUMAN
Q12809	KCNH2_HUMAN
Q12815	TROAP_HUMAN
Q12816	TROP_HUMAN
Q12824	SNF5_HUMAN
Q12830	BPTF_HUMAN
Q12834	CDC20_HUMAN
Q12836	ZP4_HUMAN
Q12837	PO4F2_HUMAN
Q12840	KIF5A_HUMAN
Q12841	FSTL1_HUMAN
Q12846	STX4_HUMAN
Q12849	GRSF1_HUMAN
Q12851	M4K2_HUMAN
Q12852	M3K12_HUMAN
Q12857	NFIA_HUMAN
Q12860	CNTN1_HUMAN
Q12864	CAD17_HUMAN
Q12866	MERTK_HUMAN
Q12870	TCF15_HUMAN
Q12872	SFSWA_HUMAN
Q12873	CHD3_HUMAN
Q12874	SF3A3_HUMAN
Q12879	NMDE1_HUMAN
Q12882	DPYD_HUMAN
Q12884	SEPR_HUMAN
Q12887	COX10_HUMAN
Q12888	TP53B_HUMAN
Q12889	OVGP1_HUMAN
Q12891	HYAL2_HUMAN
Q12893	TM115_HUMAN
Q12894	IFRD2_HUMAN
Q12899	TRI26_HUMAN
Q12904	AIMP1_HUMAN
Q12905	ILF2_HUMAN
Q12906	ILF3_HUMAN
Q12907	LMAN2_HUMAN
Q12908	NTCP2_HUMAN
Q12912	IRAG2_HUMAN
Q12913	PTPRJ_HUMAN
Q12918	KLRB1_HUMAN
Q12923	PTN13_HUMAN
Q12929	EPS8_HUMAN
Q12931	TRAP1_HUMAN
Q12933	TRAF2_HUMAN
Q12934	BFSP1_HUMAN
Q12946	FOXF1_HUMAN
Q12947	FOXF2_HUMAN
Q12948	FOXC1_HUMAN
Q12951	FOXI1_HUMAN
Q12952	FOXL1_HUMAN
Q12955	ANK3_HUMAN
Q12959	DLG1_HUMAN
Q12962	TAF10_HUMAN
Q12965	MYO1E_HUMAN
Q12967	GNDS_HUMAN
Q12968	NFAC3_HUMAN
Q12972	PP1R8_HUMAN
Q12974	TP4A2_HUMAN
Q12979	ABR_HUMAN
Q12980	NPRL3_HUMAN
Q12981	SEC20_HUMAN
Q12982	BNIP2_HUMAN
Q12983	BNIP3_HUMAN
Q12986	NFX1_HUMAN
Q12996	CSTF3_HUMAN
Q13002	GRIK2_HUMAN
Q13003	GRIK3_HUMAN
Q13007	IL24_HUMAN
Q13009	TIAM1_HUMAN
Q13011	ECH1_HUMAN
Q13015	AF1Q_HUMAN
Q13017	RHG05_HUMAN
Q13018	PLA2R_HUMAN
Q13021	MALL_HUMAN
Q13023	AKAP6_HUMAN
Q13029	PRDM2_HUMAN
Q13033	STRN3_HUMAN
Q13042	CDC16_HUMAN
Q13043	STK4_HUMAN
Q13045	FLII_HUMAN
Q13049	TRI32_HUMAN
Q13057	COASY_HUMAN
Q13061	TRDN_HUMAN
Q13064	MKRN3_HUMAN
Q13075	BIRC1_HUMAN
Q13077	TRAF1_HUMAN
Q13084	RM28_HUMAN
Q13085	ACACA_HUMAN
Q13087	PDIA2_HUMAN
Q13093	PAFA_HUMAN
Q13094	LCP2_HUMAN
Q13098	CSN1_HUMAN
Q13099	IFT88_HUMAN
Q13105	ZBT17_HUMAN
Q13107	UBP4_HUMAN
Q13111	CAF1A_HUMAN
Q13112	CAF1B_HUMAN
Q13113	PDZ1I_HUMAN
Q13114	TRAF3_HUMAN
Q13115	DUS4_HUMAN
Q13117	DAZ2_HUMAN
Q13118	KLF10_HUMAN
Q13123	RED_HUMAN
Q13126	MTAP_HUMAN
Q13127	REST_HUMAN
Q13129	RLF_HUMAN
Q13131	AAPK1_HUMAN
Q13133	NR1H3_HUMAN
Q13136	LIPA1_HUMAN
Q13137	CACO2_HUMAN
Q13144	EI2BE_HUMAN
Q13145	BAMBI_HUMAN
Q13148	TADBP_HUMAN
Q13151	ROA0_HUMAN
Q13153	PAK1_HUMAN
Q13155	AIMP2_HUMAN
Q13156	RFA4_HUMAN
Q13158	FADD_HUMAN
Q13162	PRDX4_HUMAN
Q13163	MP2K5_HUMAN
Q13164	MK07_HUMAN
Q13177	PAK2_HUMAN
Q13183	S13A2_HUMAN
Q13185	CBX3_HUMAN
Q13188	STK3_HUMAN
Q13190	STX5_HUMAN
Q13191	CBLB_HUMAN
Q13200	PSMD2_HUMAN
Q13201	MMRN1_HUMAN
Q13202	DUS8_HUMAN
Q13206	DDX10_HUMAN
Q13207	TBX2_HUMAN
Q13214	SEM3B_HUMAN
Q13216	ERCC8_HUMAN
Q13217	DNJC3_HUMAN
Q13219	PAPP1_HUMAN
Q13224	NMDE2_HUMAN
Q13227	GPS2_HUMAN
Q13228	SBP1_HUMAN
Q13231	CHIT1_HUMAN
Q13232	NDK3_HUMAN
Q13233	M3K1_HUMAN
Q13237	KGP2_HUMAN
Q13239	SLAP1_HUMAN
Q13241	KLRD1_HUMAN
Q13242	SRSF9_HUMAN
Q13243	SRSF5_HUMAN
Q13247	SRSF6_HUMAN
Q13253	NOGG_HUMAN
Q13255	GRM1_HUMAN
Q13257	MD2L1_HUMAN
Q13258	PD2R_HUMAN
Q13261	I15RA_HUMAN
Q13263	TIF1B_HUMAN
Q13268	DHRS2_HUMAN
Q13275	SEM3F_HUMAN
Q13277	STX3_HUMAN
Q13283	G3BP1_HUMAN
Q13285	STF1_HUMAN
Q13286	CLN3_HUMAN
Q13287	NMI_HUMAN
Q13291	SLAF1_HUMAN
Q13303	KCAB2_HUMAN
Q13304	GPR17_HUMAN
Q13308	PTK7_HUMAN
Q13309	SKP2_HUMAN
Q13310	PABP4_HUMAN
Q13315	ATM_HUMAN
Q13316	DMP1_HUMAN
Q13319	CD5R2_HUMAN
Q13322	GRB10_HUMAN
Q13323	BIK_HUMAN
Q13324	CRFR2_HUMAN
Q13325	IFIT5_HUMAN
Q13326	SGCG_HUMAN
Q13330	MTA1_HUMAN
Q13332	PTPRS_HUMAN
Q13336	UT1_HUMAN
Q13342	SP140_HUMAN
Q13347	EIF3I_HUMAN
Q13349	ITAD_HUMAN
Q13351	KLF1_HUMAN
Q13352	CENPR_HUMAN
Q13356	PPIL2_HUMAN
Q13360	ZN177_HUMAN
Q13361	MFAP5_HUMAN
Q13362	2A5G_HUMAN
Q13363	CTBP1_HUMAN
Q13367	AP3B2_HUMAN
Q13368	MPP3_HUMAN
Q13370	PDE3B_HUMAN
Q13371	PHLP_HUMAN
Q13387	JIP2_HUMAN
Q13393	PLD1_HUMAN
Q13394	MB211_HUMAN
Q13395	TARB1_HUMAN
Q13402	MYO7A_HUMAN
Q13404	UB2V1_HUMAN
Q13405	RM49_HUMAN
Q13409	DC1I2_HUMAN
Q13410	BT1A1_HUMAN
Q13415	ORC1_HUMAN
Q13416	ORC2_HUMAN
Q13418	ILK_HUMAN
Q13421	MSLN_HUMAN
Q13422	IKZF1_HUMAN
Q13423	NNTM_HUMAN
Q13424	SNTA1_HUMAN
Q13425	SNTB2_HUMAN
Q13426	XRCC4_HUMAN
Q13427	PPIG_HUMAN
Q13428	TCOF_HUMAN
Q13432	U119A_HUMAN
Q13433	S39A6_HUMAN
Q13435	SF3B2_HUMAN
Q13438	OS9_HUMAN
Q13439	GOGA4_HUMAN
Q13443	ADAM9_HUMAN
Q13444	ADA15_HUMAN
Q13445	TMED1_HUMAN
Q13449	LSAMP_HUMAN
Q13451	FKBP5_HUMAN
Q13454	TUSC3_HUMAN
Q13459	MYO9B_HUMAN
Q13461	FOXE3_HUMAN
Q13464	ROCK1_HUMAN
Q13467	FZD5_HUMAN
Q13469	NFAC2_HUMAN
Q13470	TNK1_HUMAN
Q13472	TOP3A_HUMAN
Q13477	MADCA_HUMAN
Q13478	IL18R_HUMAN
Q13480	GAB1_HUMAN
Q13485	SMAD4_HUMAN
Q13487	SNPC2_HUMAN
Q13488	VPP3_HUMAN
Q13489	BIRC3_HUMAN
Q13490	BIRC2_HUMAN
Q13491	GPM6B_HUMAN
Q13492	PICAL_HUMAN
Q13495	MAMD1_HUMAN
Q13496	MTM1_HUMAN
Q13501	SQSTM_HUMAN
Q13503	MED21_HUMAN
Q13505	MTX1_HUMAN
Q13506	NAB1_HUMAN
Q13507	TRPC3_HUMAN
Q13508	NAR3_HUMAN
Q13509	TBB3_HUMAN
Q13510	ASAH1_HUMAN
Q13515	BFSP2_HUMAN
Q13516	OLIG2_HUMAN
Q13519	PNOC_HUMAN
Q13520	AQP6_HUMAN
Q13522	PPR1A_HUMAN
Q13523	PRP4K_HUMAN
Q13526	PIN1_HUMAN
Q13530	SERC3_HUMAN
Q13535	ATR_HUMAN
Q13541	4EBP1_HUMAN
Q13542	4EBP2_HUMAN
Q13546	RIPK1_HUMAN
Q13547	HDAC1_HUMAN
Q13554	KCC2B_HUMAN
Q13555	KCC2G_HUMAN
Q13557	KCC2D_HUMAN
Q13561	DCTN2_HUMAN
Q13562	NDF1_HUMAN
Q13563	PKD2_HUMAN
Q13564	ULA1_HUMAN
Q13568	IRF5_HUMAN
Q13569	TDG_HUMAN
Q13571	LAPM5_HUMAN
Q13572	ITPK1_HUMAN
Q13573	SNW1_HUMAN
Q13574	DGKZ_HUMAN
Q13576	IQGA2_HUMAN
Q13585	MTR1L_HUMAN
Q13586	STIM1_HUMAN
Q13588	GRAP_HUMAN
Q13591	SEM5A_HUMAN
Q13595	TRA2A_HUMAN
Q13596	SNX1_HUMAN
Q13601	KRR1_HUMAN
Q13608	PEX6_HUMAN
Q13609	DNSL3_HUMAN
Q13610	PWP1_HUMAN
Q13613	MTMR1_HUMAN
Q13614	MTMR2_HUMAN
Q13615	MTMR3_HUMAN
Q13616	CUL1_HUMAN
Q13617	CUL2_HUMAN
Q13618	CUL3_HUMAN
Q13619	CUL4A_HUMAN
Q13620	CUL4B_HUMAN
Q13621	S12A1_HUMAN
Q13625	ASPP2_HUMAN
Q13627	DYR1A_HUMAN
Q13630	FCL_HUMAN
Q13634	CAD18_HUMAN
Q13635	PTC1_HUMAN
Q13636	RAB31_HUMAN
Q13637	RAB32_HUMAN
Q13639	5HT4R_HUMAN
Q13641	TPBG_HUMAN
Q13642	FHL1_HUMAN
Q13643	FHL3_HUMAN
Q13651	I10R1_HUMAN
Q13671	RIN1_HUMAN
Q13683	ITA7_HUMAN
Q13685	AAMP_HUMAN
Q13686	ALKB1_HUMAN
Q13698	CAC1S_HUMAN
Q13702	RAPSN_HUMAN
Q13705	AVR2B_HUMAN
Q13724	MOGS_HUMAN
Q13733	AT1A4_HUMAN
Q13740	CD166_HUMAN
Q13751	LAMB3_HUMAN
Q13753	LAMC2_HUMAN
Q13761	RUNX3_HUMAN
Q13765	NACA_HUMAN
Q13769	THOC5_HUMAN
Q13772	NCOA4_HUMAN
Q13790	APOF_HUMAN
Q13794	APR_HUMAN
Q13795	ARFRP_HUMAN
Q13796	SHRM2_HUMAN
Q13797	ITA9_HUMAN
Q13813	SPTN1_HUMAN
Q13822	ENPP2_HUMAN
Q13823	NOG2_HUMAN
Q13825	AUHM_HUMAN
Q13829	BACD2_HUMAN
Q13835	PKP1_HUMAN
Q13838	DX39B_HUMAN
Q13867	BLMH_HUMAN
Q13868	EXOS2_HUMAN
Q13873	BMPR2_HUMAN
Q13875	MOBP_HUMAN
Q13882	PTK6_HUMAN
Q13884	SNTB1_HUMAN
Q13885	TBB2A_HUMAN
Q13886	KLF9_HUMAN
Q13887	KLF5_HUMAN
Q13888	TF2H2_HUMAN
Q13889	TF2H3_HUMAN
Q13895	BYST_HUMAN
Q13901	C1D_HUMAN
Q13905	RPGF1_HUMAN
Q13907	IDI1_HUMAN
Q13936	CAC1C_HUMAN
Q13938	CAYP1_HUMAN
Q13939	CALI_HUMAN
Q13946	PDE7A_HUMAN
Q13948	CASP_HUMAN
Q13950	RUNX2_HUMAN
Q13951	PEBB_HUMAN
Q13952	NFYC_HUMAN
Q13956	CNCG_HUMAN
Q13972	RGRF1_HUMAN
Q13976	KGP1_HUMAN
Q14002	CEAM7_HUMAN
Q14003	KCNC3_HUMAN
Q14004	CDK13_HUMAN
Q14005	IL16_HUMAN
Q14008	CKAP5_HUMAN
Q14011	CIRBP_HUMAN
Q14012	KCC1A_HUMAN
Q14019	COTL1_HUMAN
Q14028	CNGB1_HUMAN
Q14031	CO4A6_HUMAN
Q14032	BAAT_HUMAN
Q14050	CO9A3_HUMAN
Q14055	CO9A2_HUMAN
Q14061	COX17_HUMAN
Q14088	RB33A_HUMAN
Q14103	HNRPD_HUMAN
Q14106	TOB2_HUMAN
Q14108	SCRB2_HUMAN
Q14112	NID2_HUMAN
Q14114	LRP8_HUMAN
Q14116	IL18_HUMAN
Q14117	DPYS_HUMAN
Q14118	DAG1_HUMAN
Q14119	VEZF1_HUMAN
Q14123	PDE1C_HUMAN
Q14126	DSG2_HUMAN
Q14129	DGCR6_HUMAN
Q14134	TRI29_HUMAN
Q14135	VGLL4_HUMAN
Q14137	BOP1_HUMAN
Q14139	UBE4A_HUMAN
Q14140	SRTD2_HUMAN
Q14141	SEPT6_HUMAN
Q14142	TRI14_HUMAN
Q14145	KEAP1_HUMAN
Q14147	DHX34_HUMAN
Q14149	MORC3_HUMAN
Q14151	SAFB2_HUMAN
Q14152	EIF3A_HUMAN
Q14153	FA53B_HUMAN
Q14154	DELE1_HUMAN
Q14155	ARHG7_HUMAN
Q14156	EFR3A_HUMAN
Q14157	UBP2L_HUMAN
Q14159	SPIDR_HUMAN
Q14160	SCRIB_HUMAN
Q14161	GIT2_HUMAN
Q14162	SREC_HUMAN
Q14164	IKKE_HUMAN
Q14165	MLEC_HUMAN
Q14166	TTL12_HUMAN
Q14168	MPP2_HUMAN
Q14181	DPOA2_HUMAN
Q14183	DOC2A_HUMAN
Q14184	DOC2B_HUMAN
Q14185	DOCK1_HUMAN
Q14186	TFDP1_HUMAN
Q14188	TFDP2_HUMAN
Q14190	SIM2_HUMAN
Q14191	WRN_HUMAN
Q14192	FHL2_HUMAN
Q14194	DPYL1_HUMAN
Q14195	DPYL3_HUMAN
Q14197	ICT1_HUMAN
Q14202	ZMYM3_HUMAN
Q14203	DCTN1_HUMAN
Q14204	DYHC1_HUMAN
Q14207	NPAT_HUMAN
Q14209	E2F2_HUMAN
Q14210	LY6D_HUMAN
Q14213	IL27B_HUMAN
Q14232	EI2BA_HUMAN
Q14240	IF4A2_HUMAN
Q14241	ELOA1_HUMAN
Q14242	SELPL_HUMAN
Q14244	MAP7_HUMAN
Q14246	AGRE1_HUMAN
Q14247	SRC8_HUMAN
Q14249	NUCG_HUMAN
Q14254	FLOT2_HUMAN
Q14257	RCN2_HUMAN
Q14258	TRI25_HUMAN
Q14264	ENR1_HUMAN
Q14289	FAK2_HUMAN
Q14296	FASTK_HUMAN
Q14314	FGL2_HUMAN
Q14315	FLNC_HUMAN
Q14318	FKBP8_HUMAN
Q14320	FA50A_HUMAN
Q14324	MYPC2_HUMAN
Q14330	GPR18_HUMAN
Q14331	FRG1_HUMAN
Q14332	FZD2_HUMAN
Q14344	GNA13_HUMAN
Q14353	GAMT_HUMAN
Q14376	GALE_HUMAN
Q14392	LRC32_HUMAN
Q14393	GAS6_HUMAN
Q14397	GCKR_HUMAN
Q14406	CSHL_HUMAN
Q14410	GLPK2_HUMAN
Q14416	GRM2_HUMAN
Q14432	PDE3A_HUMAN
Q14435	GALT3_HUMAN
Q14442	PIGH_HUMAN
Q14444	CAPR1_HUMAN
Q14449	GRB14_HUMAN
Q14451	GRB7_HUMAN
Q14457	BECN1_HUMAN
Q14469	HES1_HUMAN
Q14493	SLBP_HUMAN
Q14494	NF2L1_HUMAN
Q14498	RBM39_HUMAN
Q14500	KCJ12_HUMAN
Q14508	WFDC2_HUMAN
Q14511	CASL_HUMAN
Q14512	FGFP1_HUMAN
Q14515	SPRL1_HUMAN
Q14517	FAT1_HUMAN
Q14520	HABP2_HUMAN
Q14524	SCN5A_HUMAN
Q14525	KT33B_HUMAN
Q14526	HIC1_HUMAN
Q14527	HLTF_HUMAN
Q14532	K1H2_HUMAN
Q14533	KRT81_HUMAN
Q14534	ERG1_HUMAN
Q14541	HNF4G_HUMAN
Q14542	S29A2_HUMAN
Q14554	PDIA5_HUMAN
Q14558	KPRA_HUMAN
Q14562	DHX8_HUMAN
Q14563	SEM3A_HUMAN
Q14565	DMC1_HUMAN
Q14566	MCM6_HUMAN
Q14568	HS902_HUMAN
Q14571	ITPR2_HUMAN
Q14573	ITPR3_HUMAN
Q14574	DSC3_HUMAN
Q14584	ZN266_HUMAN
Q14585	ZN345_HUMAN
Q14587	ZN268_HUMAN
Q14592	ZN460_HUMAN
Q14596	NBR1_HUMAN
Q14623	IHH_HUMAN
Q14624	ITIH4_HUMAN
Q14626	I11RA_HUMAN
Q14627	I13R2_HUMAN
Q14642	I5P1_HUMAN
Q14643	ITPR1_HUMAN
Q14644	RASA3_HUMAN
Q14651	PLSI_HUMAN
Q14653	IRF3_HUMAN
Q14654	KCJ11_HUMAN
Q14656	TM187_HUMAN
Q14657	LAGE3_HUMAN
Q14667	BLTP2_HUMAN
Q14669	TRIPC_HUMAN
Q14671	PUM1_HUMAN
Q14674	ESPL1_HUMAN
Q14676	MDC1_HUMAN
Q14677	EPN4_HUMAN
Q14678	KANK1_HUMAN
Q14679	TTLL4_HUMAN
Q14680	MELK_HUMAN
Q14683	SMC1A_HUMAN
Q14684	RRP1B_HUMAN
Q14686	NCOA6_HUMAN
Q14687	GSE1_HUMAN
Q14689	DIP2A_HUMAN
Q14690	RRP5_HUMAN
Q14691	PSF1_HUMAN
Q14692	BMS1_HUMAN
Q14693	LPIN1_HUMAN
Q14694	UBP10_HUMAN
Q14696	MESD_HUMAN
Q14697	GANAB_HUMAN
Q14699	RFTN1_HUMAN
Q14703	MBTP1_HUMAN
Q14714	SSPN_HUMAN
Q14721	KCNB1_HUMAN
Q14722	KCAB1_HUMAN
Q14728	MFS10_HUMAN
Q14738	2A5D_HUMAN
Q14739	LBR_HUMAN
Q14746	COG2_HUMAN
Q14749	GNMT_HUMAN
Q14764	MVP_HUMAN
Q14765	STAT4_HUMAN
Q14766	LTBP1_HUMAN
Q14767	LTBP2_HUMAN
Q14773	ICAM4_HUMAN
Q14774	HLX_HUMAN
Q14781	CBX2_HUMAN
Q14789	GOGB1_HUMAN
Q14790	CASP8_HUMAN
Q147X3	NAA30_HUMAN
Q14802	FXYD3_HUMAN
Q14807	KIF22_HUMAN
Q14814	MEF2D_HUMAN
Q14831	GRM7_HUMAN
Q14832	GRM3_HUMAN
Q14833	GRM4_HUMAN
Q14839	CHD4_HUMAN
Q14847	LASP1_HUMAN
Q14849	STAR3_HUMAN
Q14863	PO6F1_HUMAN
Q14865	ARI5B_HUMAN
Q14872	MTF1_HUMAN
Q14894	CRYM_HUMAN
Q14896	MYPC3_HUMAN
Q14914	PTGR1_HUMAN
Q14916	NPT1_HUMAN
Q14919	NC2A_HUMAN
Q14929	ZN169_HUMAN
Q14934	NFAC4_HUMAN
Q14938	NFIX_HUMAN
Q14940	SL9A5_HUMAN
Q14943	KI3S1_HUMAN
Q14953	KI2S5_HUMAN
Q14954	KI2S1_HUMAN
Q14956	GPNMB_HUMAN
Q14957	NMDE3_HUMAN
Q14964	RB39A_HUMAN
Q14966	ZN638_HUMAN
Q14973	NTCP_HUMAN
Q14974	IMB1_HUMAN
Q14978	NOLC1_HUMAN
Q14980	NUMA1_HUMAN
Q14982	OPCM_HUMAN
Q14990	ODFP1_HUMAN
Q14993	COJA1_HUMAN
Q14994	NR1I3_HUMAN
Q14995	NR1D2_HUMAN
Q14997	PSME4_HUMAN
Q14999	CUL7_HUMAN
Q149M9	NWD1_HUMAN
Q149N8	SHPRH_HUMAN
Q14BN4	SLMAP_HUMAN
Q14C86	GAPD1_HUMAN
Q14CB8	RHG19_HUMAN
Q14CM0	FRPD4_HUMAN
Q14CN2	CLCA4_HUMAN
Q14CN4	K2C72_HUMAN
Q14CS0	UBX2B_HUMAN
Q14CW9	AT7L3_HUMAN
Q14CX7	NAA25_HUMAN
Q14CZ0	HAPR1_HUMAN
Q14CZ7	FAKD3_HUMAN
Q14CZ8	HECAM_HUMAN
Q14D04	MELT_HUMAN
Q14D33	RTP5_HUMAN
Q15003	CND2_HUMAN
Q15004	PAF15_HUMAN
Q15005	SPCS2_HUMAN
Q15006	EMC2_HUMAN
Q15007	FL2D_HUMAN
Q15008	PSMD6_HUMAN
Q15011	HERP1_HUMAN
Q15012	LAP4A_HUMAN
Q15013	MD2BP_HUMAN
Q15014	MO4L2_HUMAN
Q15018	ABRX2_HUMAN
Q15019	SEPT2_HUMAN
Q15020	SART3_HUMAN
Q15021	CND1_HUMAN
Q15022	SUZ12_HUMAN
Q15024	EXOS7_HUMAN
Q15025	TNIP1_HUMAN
Q15027	ACAP1_HUMAN
Q15029	U5S1_HUMAN
Q15031	SYLM_HUMAN
Q15034	HERC3_HUMAN
Q15036	SNX17_HUMAN
Q15038	DAZP2_HUMAN
Q15040	JOS1_HUMAN
Q15041	AR6P1_HUMAN
Q15042	RB3GP_HUMAN
Q15043	S39AE_HUMAN
Q15046	SYK_HUMAN
Q15047	SETB1_HUMAN
Q15049	MLC1_HUMAN
Q15050	RRS1_HUMAN
Q15051	IQCB1_HUMAN
Q15052	ARHG6_HUMAN
Q15054	DPOD3_HUMAN
Q15056	IF4H_HUMAN
Q15057	ACAP2_HUMAN
Q15058	KIF14_HUMAN
Q15059	BRD3_HUMAN
Q15061	WDR43_HUMAN
Q15063	POSTN_HUMAN
Q15067	ACOX1_HUMAN
Q15070	OXA1L_HUMAN
Q15072	OZF_HUMAN
Q15075	EEA1_HUMAN
Q15077	P2RY6_HUMAN
Q15078	CD5R1_HUMAN
Q15080	NCF4_HUMAN
Q15084	PDIA6_HUMAN
Q15102	PA1B3_HUMAN
Q15109	RAGE_HUMAN
Q15111	PLCL1_HUMAN
Q15113	PCOC1_HUMAN
Q15116	PDCD1_HUMAN
Q15118	PDK1_HUMAN
Q15119	PDK2_HUMAN
Q15120	PDK3_HUMAN
Q15121	PEA15_HUMAN
Q15124	PGM5_HUMAN
Q15125	EBP_HUMAN
Q15126	PMVK_HUMAN
Q15131	CDK10_HUMAN
Q15139	KPCD1_HUMAN
Q15147	PLCB4_HUMAN
Q15149	PLEC_HUMAN
Q15154	PCM1_HUMAN
Q15155	NOMO1_HUMAN
Q15165	PON2_HUMAN
Q15166	PON3_HUMAN
Q15170	TCAL1_HUMAN
Q15172	2A5A_HUMAN
Q15173	2A5B_HUMAN
Q15185	TEBP_HUMAN
Q15208	STK38_HUMAN
Q15223	NECT1_HUMAN
Q15233	NONO_HUMAN
Q15256	PTPRR_HUMAN
Q15257	PTPA_HUMAN
Q15262	PTPRK_HUMAN
Q15269	PWP2_HUMAN
Q15274	NADC_HUMAN
Q15276	RABE1_HUMAN
Q15283	RASA2_HUMAN
Q15286	RAB35_HUMAN
Q15287	RNPS1_HUMAN
Q15291	RBBP5_HUMAN
Q15293	RCN1_HUMAN
Q15303	ERBB4_HUMAN
Q15306	IRF4_HUMAN
Q15311	RBP1_HUMAN
Q15319	PO4F3_HUMAN
Q15323	K1H1_HUMAN
Q15326	ZMY11_HUMAN
Q15327	ANKR1_HUMAN
Q15329	E2F5_HUMAN
Q15334	L2GL1_HUMAN
Q15345	LRC41_HUMAN
Q15349	KS6A2_HUMAN
Q15361	TTF1_HUMAN
Q15363	TMED2_HUMAN
Q15365	PCBP1_HUMAN
Q15366	PCBP2_HUMAN
Q15369	ELOC_HUMAN
Q15370	ELOB_HUMAN
Q15375	EPHA7_HUMAN
Q15382	RHEB_HUMAN
Q15386	UBE3C_HUMAN
Q15388	TOM20_HUMAN
Q15389	ANGP1_HUMAN
Q15392	DHC24_HUMAN
Q15393	SF3B3_HUMAN
Q15397	PUM3_HUMAN
Q15398	DLGP5_HUMAN
Q15399	TLR1_HUMAN
Q15406	NR6A1_HUMAN
Q15413	RYR3_HUMAN
Q15415	RBY1F_HUMAN
Q15417	CNN3_HUMAN
Q15418	KS6A1_HUMAN
Q15424	SAFB1_HUMAN
Q15427	SF3B4_HUMAN
Q15428	SF3A2_HUMAN
Q15431	SYCP1_HUMAN
Q15435	PP1R7_HUMAN
Q15436	SC23A_HUMAN
Q15437	SC23B_HUMAN
Q15438	CYH1_HUMAN
Q15459	SF3A1_HUMAN
Q15464	SHB_HUMAN
Q15465	SHH_HUMAN
Q15466	NR0B2_HUMAN
Q15468	STIL_HUMAN
Q15475	SIX1_HUMAN
Q15477	SKI2_HUMAN
Q15485	FCN2_HUMAN
Q15493	RGN_HUMAN
Q15506	SP17_HUMAN
Q15517	CDSN_HUMAN
Q15526	SURF1_HUMAN
Q15528	MED22_HUMAN
Q15532	SSXT_HUMAN
Q15542	TAF5_HUMAN
Q15543	TAF13_HUMAN
Q15544	TAF11_HUMAN
Q15545	TAF7_HUMAN
Q15546	PAQRB_HUMAN
Q15554	TERF2_HUMAN
Q15555	MARE2_HUMAN
Q15560	TCEA2_HUMAN
Q15561	TEAD4_HUMAN
Q15562	TEAD2_HUMAN
Q15569	TESK1_HUMAN
Q15572	TAF1C_HUMAN
Q15573	TAF1A_HUMAN
Q15582	BGH3_HUMAN
Q15583	TGIF1_HUMAN
Q15596	NCOA2_HUMAN
Q15599	NHRF2_HUMAN
Q155Q3	DIXC1_HUMAN
Q15628	TRADD_HUMAN
Q15629	TRAM1_HUMAN
Q15631	TSN_HUMAN
Q15633	TRBP2_HUMAN
Q15637	SF01_HUMAN
Q15642	CIP4_HUMAN
Q15643	TRIPB_HUMAN
Q15645	PCH2_HUMAN
Q15646	OASL_HUMAN
Q15648	MED1_HUMAN
Q15649	ZNHI3_HUMAN
Q15650	TRIP4_HUMAN
Q15652	JHD2C_HUMAN
Q15653	IKBB_HUMAN
Q15654	TRIP6_HUMAN
Q15661	TRYB1_HUMAN
Q15669	RHOH_HUMAN
Q15672	TWST1_HUMAN
Q15678	PTN14_HUMAN
Q15691	MARE1_HUMAN
Q15696	U2AFM_HUMAN
Q15697	ZN174_HUMAN
Q15699	ALX1_HUMAN
Q15700	DLG2_HUMAN
Q15714	T22D1_HUMAN
Q15717	ELAV1_HUMAN
Q15722	LT4R1_HUMAN
Q15723	ELF2_HUMAN
Q15726	KISS1_HUMAN
Q15735	PI5PA_HUMAN
Q15738	NSDHL_HUMAN
Q15742	NAB2_HUMAN
Q15743	OGR1_HUMAN
Q15744	CEBPE_HUMAN
Q15746	MYLK_HUMAN
Q15750	TAB1_HUMAN
Q15751	HERC1_HUMAN
Q15758	AAAT_HUMAN
Q15759	MK11_HUMAN
Q15761	NPY5R_HUMAN
Q15762	CD226_HUMAN
Q15768	EFNB3_HUMAN
Q15771	RAB30_HUMAN
Q15772	SPEG_HUMAN
Q15776	ZKSC8_HUMAN
Q15777	MPPD2_HUMAN
Q15782	CH3L2_HUMAN
Q15784	NDF2_HUMAN
Q15785	TOM34_HUMAN
Q15788	NCOA1_HUMAN
Q15796	SMAD2_HUMAN
Q15797	SMAD1_HUMAN
Q15800	MSMO1_HUMAN
Q15811	ITSN1_HUMAN
Q15813	TBCE_HUMAN
Q15814	TBCC_HUMAN
Q15818	NPTX1_HUMAN
Q15819	UB2V2_HUMAN
Q15822	ACHA2_HUMAN
Q15825	ACHA6_HUMAN
Q15828	CYTM_HUMAN
Q15831	STK11_HUMAN
Q15833	STXB2_HUMAN
Q15834	CC85B_HUMAN
Q15835	GRK1_HUMAN
Q15836	VAMP3_HUMAN
Q15842	KCNJ8_HUMAN
Q15843	NEDD8_HUMAN
Q15848	ADIPO_HUMAN
Q15849	UT2_HUMAN
Q15853	USF2_HUMAN
Q15858	SCN9A_HUMAN
Q15878	CAC1E_HUMAN
Q15884	EREP1_HUMAN
Q15904	VAS1_HUMAN
Q15906	VPS72_HUMAN
Q15907	RB11B_HUMAN
Q15910	EZH2_HUMAN
Q15911	ZFHX3_HUMAN
Q15915	ZIC1_HUMAN
Q15916	ZBTB6_HUMAN
Q15928	ZN141_HUMAN
Q15942	ZYX_HUMAN
Q15973	ZN124_HUMAN
Q16082	HSPB2_HUMAN
Q16099	GRIK4_HUMAN
Q16134	ETFD_HUMAN
Q16143	SYUB_HUMAN
Q16181	SEPT7_HUMAN
Q16186	ADRM1_HUMAN
Q16204	CCDC6_HUMAN
Q16206	ENOX2_HUMAN
Q16222	UAP1_HUMAN
Q16236	NF2L2_HUMAN
Q16254	E2F4_HUMAN
Q16270	IBP7_HUMAN
Q16280	CNGA2_HUMAN
Q16281	CNGA3_HUMAN
Q16288	NTRK3_HUMAN
Q16322	KCA10_HUMAN
Q16342	PDCD2_HUMAN
Q16348	S15A2_HUMAN
Q16352	AINX_HUMAN
Q16363	LAMA4_HUMAN
Q16384	SSX1_HUMAN
Q16385	SSX2_HUMAN
Q16394	EXT1_HUMAN
Q16401	PSMD5_HUMAN
Q16445	GBRA6_HUMAN
Q16478	GRIK5_HUMAN
Q16512	PKN1_HUMAN
Q16513	PKN2_HUMAN
Q16514	TAF12_HUMAN
Q16515	ASIC2_HUMAN
Q16518	RPE65_HUMAN
Q16520	BATF_HUMAN
Q16526	CRY1_HUMAN
Q16527	CSRP2_HUMAN
Q16531	DDB1_HUMAN
Q16533	SNPC1_HUMAN
Q16534	HLF_HUMAN
Q16537	2A5E_HUMAN
Q16539	MK14_HUMAN
Q16540	RM23_HUMAN
Q16543	CDC37_HUMAN
Q16548	B2LA1_HUMAN
Q16549	PCSK7_HUMAN
Q16552	IL17_HUMAN
Q16553	LY6E_HUMAN
Q16555	DPYL2_HUMAN
Q16558	KCMB1_HUMAN
Q16560	U1SBP_HUMAN
Q16563	SYPL1_HUMAN
Q16566	KCC4_HUMAN
Q16568	CART_HUMAN
Q16570	ACKR1_HUMAN
Q16572	VACHT_HUMAN
Q16576	RBBP7_HUMAN
Q16581	C3AR_HUMAN
Q16584	M3K11_HUMAN
Q16585	SGCB_HUMAN
Q16586	SGCA_HUMAN
Q16587	ZNF74_HUMAN
Q16594	TAF9_HUMAN
Q16595	FRDA_HUMAN
Q16600	ZN239_HUMAN
Q16602	CALRL_HUMAN
Q16610	ECM1_HUMAN
Q16611	BAK_HUMAN
Q16612	NREP_HUMAN
Q16613	SNAT_HUMAN
Q16617	NKG7_HUMAN
Q16619	CTF1_HUMAN
Q16620	NTRK2_HUMAN
Q16621	NFE2_HUMAN
Q16623	STX1A_HUMAN
Q16625	OCLN_HUMAN
Q16627	CCL14_HUMAN
Q16629	SRSF7_HUMAN
Q16630	CPSF6_HUMAN
Q16633	OBF1_HUMAN
Q16635	TAZ_HUMAN
Q16637	SMN_HUMAN
Q16643	DREB_HUMAN
Q16644	MAPK3_HUMAN
Q16647	PTGIS_HUMAN
Q16649	NFIL3_HUMAN
Q16650	TBR1_HUMAN
Q16651	PRSS8_HUMAN
Q16653	MOG_HUMAN
Q16654	PDK4_HUMAN
Q16655	MAR1_HUMAN
Q16656	NRF1_HUMAN
Q16658	FSCN1_HUMAN
Q16659	MK06_HUMAN
Q16663	CCL15_HUMAN
Q16665	HIF1A_HUMAN
Q16666	IF16_HUMAN
Q16667	CDKN3_HUMAN
Q16670	ZSC26_HUMAN
Q16671	AMHR2_HUMAN
Q16674	MIA_HUMAN
Q16676	FOXD1_HUMAN
Q16678	CP1B1_HUMAN
Q16690	DUS5_HUMAN
Q16695	H31T_HUMAN
Q16696	CP2AD_HUMAN
Q16698	DECR_HUMAN
Q16706	MA2A1_HUMAN
Q16718	NDUA5_HUMAN
Q16719	KYNU_HUMAN
Q16720	AT2B3_HUMAN
Q16739	CEGT_HUMAN
Q16740	CLPP_HUMAN
Q16760	DGKD_HUMAN
Q16762	THTR_HUMAN
Q16763	UBE2S_HUMAN
Q16769	QPCT_HUMAN
Q16772	GSTA3_HUMAN
Q16773	KAT1_HUMAN
Q16774	KGUA_HUMAN
Q16775	GLO2_HUMAN
Q16777	H2A2C_HUMAN
Q16778	H2B2E_HUMAN
Q16787	LAMA3_HUMAN
Q16790	CAH9_HUMAN
Q16795	NDUA9_HUMAN
Q16798	MAON_HUMAN
Q16799	RTN1_HUMAN
Q16816	PHKG1_HUMAN
Q16819	MEP1A_HUMAN
Q16820	MEP1B_HUMAN
Q16821	PPR3A_HUMAN
Q16822	PCKGM_HUMAN
Q16825	PTN21_HUMAN
Q16827	PTPRO_HUMAN
Q16828	DUS6_HUMAN
Q16829	DUS7_HUMAN
Q16831	UPP1_HUMAN
Q16832	DDR2_HUMAN
Q16836	HCDH_HUMAN
Q16842	SIA4B_HUMAN
Q16849	PTPRN_HUMAN
Q16850	CP51A_HUMAN
Q16851	UGPA_HUMAN
Q16853	AOC3_HUMAN
Q16854	DGUOK_HUMAN
Q16864	VATF_HUMAN
Q16873	LTC4S_HUMAN
Q16875	F263_HUMAN
Q16877	F264_HUMAN
Q16878	CDO1_HUMAN
Q16880	CGT_HUMAN
Q16881	TRXR1_HUMAN
Q16890	TPD53_HUMAN
Q16891	MIC60_HUMAN
Q17R60	IMPG1_HUMAN
Q17R89	RHG44_HUMAN
Q17R98	ZN827_HUMAN
Q17RB8	LONF1_HUMAN
Q17RD7	SYT16_HUMAN
Q17RS7	GEN_HUMAN
Q17RW2	COOA1_HUMAN
Q17RY0	CPEB4_HUMAN
Q18PE1	DOK7_HUMAN
Q19AV6	ZSWM7_HUMAN
Q19T08	ECSCR_HUMAN
Q1EHB4	SC5AC_HUMAN
Q1HG43	DOXA1_HUMAN
Q1HG44	DOXA2_HUMAN
Q1L5Z9	LONF2_HUMAN
Q1MSJ5	CSPP1_HUMAN
Q1MX18	INSC_HUMAN
Q1RMZ1	SAMTR_HUMAN
Q1W6H9	F110C_HUMAN
Q24JP5	T132A_HUMAN
Q27J81	INF2_HUMAN
Q29980	MICB_HUMAN
Q29983	MICA_HUMAN
Q29RF7	PDS5A_HUMAN
Q2HXU8	CL12B_HUMAN
Q2I0M4	LRC26_HUMAN
Q2I0M5	RSPO4_HUMAN
Q2KHM9	MOONR_HUMAN
Q2KHN1	RN151_HUMAN
Q2KHR2	RFX7_HUMAN
Q2KHT3	CL16A_HUMAN
Q2KHT4	GSG1_HUMAN
Q2LD37	BLTP1_HUMAN
Q2M1K9	ZN423_HUMAN
Q2M1P5	KIF7_HUMAN
Q2M1Z3	RHG31_HUMAN
Q2M2E3	ODFP4_HUMAN
Q2M2I5	K1C24_HUMAN
Q2M2I8	AAK1_HUMAN
Q2M2Z5	KIZ_HUMAN
Q2M385	MPEG1_HUMAN
Q2M389	WASC4_HUMAN
Q2M3C6	TM266_HUMAN
Q2M3C7	SPKAP_HUMAN
Q2M3G0	ABCB5_HUMAN
Q2M3M2	SC5A9_HUMAN
Q2M3R5	S35G1_HUMAN
Q2M3T9	HYAL4_HUMAN
Q2MKA7	RSPO1_HUMAN
Q2MV58	TECT1_HUMAN
Q2NKJ3	CTC1_HUMAN
Q2NKQ1	SGSM1_HUMAN
Q2NKX8	ERC6L_HUMAN
Q2NL67	PARP6_HUMAN
Q2NL68	PRSR3_HUMAN
Q2PPJ7	RGPA2_HUMAN
Q2Q1W2	LIN41_HUMAN
Q2QGD7	ZXDC_HUMAN
Q2QL34	MP17L_HUMAN
Q2T9J0	TYSD1_HUMAN
Q2TAA5	ALG11_HUMAN
Q2TAC2	CCD57_HUMAN
Q2TAC6	KIF19_HUMAN
Q2TAK8	PWP3A_HUMAN
Q2TAL6	VWC2_HUMAN
Q2TAL8	QRIC1_HUMAN
Q2TAY7	SMU1_HUMAN
Q2TAZ0	ATG2A_HUMAN
Q2TB18	ASTE1_HUMAN
Q2TB90	HKDC1_HUMAN
Q2TBA0	KLH40_HUMAN
Q2TBE0	C19L2_HUMAN
Q2UY09	COSA1_HUMAN
Q2V2M9	FHOD3_HUMAN
Q2VIQ3	KIF4B_HUMAN
Q2VPA4	CR1L_HUMAN
Q2VPK5	CTU2_HUMAN
Q2VWA4	SKOR2_HUMAN
Q2WEN9	CEA16_HUMAN
Q2WGJ6	KLH38_HUMAN
Q2Y0W8	S4A8_HUMAN
Q2YD98	UVSSA_HUMAN
Q30154	DRB5_HUMAN
Q30201	HFE_HUMAN
Q30KQ6	DB114_HUMAN
Q32M45	ANO4_HUMAN
Q32M88	PGGHG_HUMAN
Q32MK0	MYLK3_HUMAN
Q32MQ0	ZN750_HUMAN
Q32MZ4	LRRF1_HUMAN
Q32NB8	PGPS1_HUMAN
Q32P28	P3H1_HUMAN
Q32P41	TRM5_HUMAN
Q32P44	EMAL3_HUMAN
Q330K2	NDUF6_HUMAN
Q33E94	RFX4_HUMAN
Q38SD2	LRRK1_HUMAN
Q3B7T1	EDRF1_HUMAN
Q3B820	F161A_HUMAN
Q3KNS1	PTHD3_HUMAN
Q3KNS6	ZN829_HUMAN
Q3KNT9	TMM95_HUMAN
Q3KNV8	PCGF3_HUMAN
Q3KNW5	SOAT_HUMAN
Q3KP22	MAJIN_HUMAN
Q3KP44	ANR55_HUMAN
Q3KP66	INAVA_HUMAN
Q3KQV3	ZN792_HUMAN
Q3KR16	PKHG6_HUMAN
Q3KR37	ASTRB_HUMAN
Q3KRA9	ALKB6_HUMAN
Q3KRB8	RHGBB_HUMAN
Q3L8U1	CHD9_HUMAN
Q3LHN2	KR192_HUMAN
Q3LI59	KR212_HUMAN
Q3LI64	KRA61_HUMAN
Q3LI66	KRA62_HUMAN
Q3LI67	KRA63_HUMAN
Q3LI70	KR196_HUMAN
Q3LI72	KR195_HUMAN
Q3LI76	KR151_HUMAN
Q3LIE5	ADPRM_HUMAN
Q3LXA3	TKFC_HUMAN
Q3MHD2	LSM12_HUMAN
Q3MII6	TBC25_HUMAN
Q3MIR4	CC50B_HUMAN
Q3MIT2	PUS10_HUMAN
Q3MJ13	WDR72_HUMAN
Q3MJ16	PA24E_HUMAN
Q3MJ62	ZSC23_HUMAN
Q3MUY2	PIGY_HUMAN
Q3SX64	CMA1D_HUMAN
Q3SXM5	HSDL1_HUMAN
Q3SXP7	SHSL1_HUMAN
Q3SXR2	CC036_HUMAN
Q3SXY7	LRIT3_HUMAN
Q3SXY8	AR13B_HUMAN
Q3SXZ7	TTLL9_HUMAN
Q3SY00	T10IP_HUMAN
Q3SY46	KR133_HUMAN
Q3SY56	SP6_HUMAN
Q3SY69	AL1L2_HUMAN
Q3SY84	K2C71_HUMAN
Q3SYB3	FX4L6_HUMAN
Q3SYC2	MOGT2_HUMAN
Q3SYF9	KR197_HUMAN
Q3SYG4	PTHB1_HUMAN
Q3T906	GNPTA_HUMAN
Q3V5L5	MGT5B_HUMAN
Q3V6T2	GRDN_HUMAN
Q3YBM2	T176B_HUMAN
Q3YBR2	TBRG1_HUMAN
Q3YEC7	RABL6_HUMAN
Q3ZAQ7	VMA21_HUMAN
Q3ZCM7	TBB8_HUMAN
Q3ZCQ8	TIM50_HUMAN
Q401N2	ZACN_HUMAN
Q460N3	PAR15_HUMAN
Q460N5	PAR14_HUMAN
Q494R4	DRC12_HUMAN
Q494U1	PKHN1_HUMAN
Q494V2	CP100_HUMAN
Q494W8	CRFM7_HUMAN
Q495A1	TIGIT_HUMAN
Q495C1	RN212_HUMAN
Q495M3	S36A2_HUMAN
Q495M9	USH1G_HUMAN
Q495T6	MMEL1_HUMAN
Q495W5	OFUT4_HUMAN
Q496A3	SPAS1_HUMAN
Q496F6	CLM2_HUMAN
Q496J9	SV2C_HUMAN
Q496M5	PLK5_HUMAN
Q49A17	GLTL6_HUMAN
Q49A26	GLYR1_HUMAN
Q49A88	CCD14_HUMAN
Q49AJ0	F135B_HUMAN
Q49AM1	MTEF2_HUMAN
Q49AN0	CRY2_HUMAN
Q49B96	COX19_HUMAN
Q49MG5	MAP9_HUMAN
Q49MI3	CERKL_HUMAN
Q4AC94	C2CD3_HUMAN
Q4ADV7	RIC1_HUMAN
Q4AE62	QTMAN_HUMAN
Q4FZB7	KMT5B_HUMAN
Q4G0J3	LARP7_HUMAN
Q4G0M1	ERFE_HUMAN
Q4G0N4	NAKD2_HUMAN
Q4G0N8	SL9C1_HUMAN
Q4G0P3	HYDIN_HUMAN
Q4G0S4	C27C1_HUMAN
Q4G0U5	PCDP1_HUMAN
Q4G0W2	DUS28_HUMAN
Q4G0X4	KCD21_HUMAN
Q4G0X9	CCD40_HUMAN
Q4G163	FBX43_HUMAN
Q4G176	ACSF3_HUMAN
Q4J6C6	PPCEL_HUMAN
Q4JDL3	PTN20_HUMAN
Q4KMG0	CDON_HUMAN
Q4KMG9	TM52B_HUMAN
Q4KMP7	TB10B_HUMAN
Q4KMQ1	TPRN_HUMAN
Q4KMQ2	ANO6_HUMAN
Q4KWH8	PLCH1_HUMAN
Q4L180	FIL1L_HUMAN
Q4L235	ACSF4_HUMAN
Q4LDE5	SVEP1_HUMAN
Q4LDG9	DNAL1_HUMAN
Q4LDR2	CTXN3_HUMAN
Q4LE39	ARI4B_HUMAN
Q4U2R8	S22A6_HUMAN
Q4V328	GRAP1_HUMAN
Q4V9L6	TM119_HUMAN
Q4VC05	BCL7A_HUMAN
Q4VC12	MSS51_HUMAN
Q4VC44	FWCH1_HUMAN
Q4VCS5	AMOT_HUMAN
Q4VNC1	AT134_HUMAN
Q4ZG55	GREB1_HUMAN
Q4ZHG4	FNDC1_HUMAN
Q4ZJI4	SL9B1_HUMAN
Q502W6	VWA3B_HUMAN
Q504Q3	PAN2_HUMAN
Q504T8	MIDN_HUMAN
Q504Y0	S39AC_HUMAN
Q504Y2	PKDCC_HUMAN
Q52LG2	KR132_HUMAN
Q52LJ0	FA98B_HUMAN
Q52LW3	RHG29_HUMAN
Q52WX2	SBK1_HUMAN
Q53EL6	PDCD4_HUMAN
Q53EL9	SEZ6_HUMAN
Q53EP0	FND3B_HUMAN
Q53ET0	CRTC2_HUMAN
Q53EU6	GPAT3_HUMAN
Q53EV4	LRC23_HUMAN
Q53EZ4	CEP55_HUMAN
Q53F19	NCBP3_HUMAN
Q53F39	MPPE1_HUMAN
Q53FA7	QORX_HUMAN
Q53FD0	ZC21C_HUMAN
Q53FP2	NACHO_HUMAN
Q53FT3	HIKES_HUMAN
Q53FV1	ORML2_HUMAN
Q53FZ2	ACSM3_HUMAN
Q53G59	KLH12_HUMAN
Q53GA4	PHLA2_HUMAN
Q53GD3	CTL4_HUMAN
Q53GG5	PDLI3_HUMAN
Q53GL0	PKHO1_HUMAN
Q53GL7	PAR10_HUMAN
Q53GQ0	DHB12_HUMAN
Q53GS7	GLE1_HUMAN
Q53GS9	UBP39_HUMAN
Q53GT1	KLH22_HUMAN
Q53H12	AGK_HUMAN
Q53H47	SETMR_HUMAN
Q53H54	TYW2_HUMAN
Q53H76	PLA1A_HUMAN
Q53H80	AKIR2_HUMAN
Q53H82	LACB2_HUMAN
Q53H96	P5CR3_HUMAN
Q53HC0	CCD92_HUMAN
Q53HC5	KLH26_HUMAN
Q53HC9	EIPR1_HUMAN
Q53HI1	UNC50_HUMAN
Q53HL2	BOREA_HUMAN
Q53HV7	SMUG1_HUMAN
Q53QV2	LBH_HUMAN
Q53QZ3	RHG15_HUMAN
Q53R12	T4S20_HUMAN
Q53R41	FAKD1_HUMAN
Q53RT3	APRV1_HUMAN
Q53S33	BOLA3_HUMAN
Q53T94	TAF1B_HUMAN
Q53TN4	CYBR1_HUMAN
Q53TQ3	IN80D_HUMAN
Q53TS8	CTSRT_HUMAN
Q562E7	WDR81_HUMAN
Q562F6	SGO2_HUMAN
Q567U6	CCD93_HUMAN
Q569K4	Z385B_HUMAN
Q56A73	SPIN4_HUMAN
Q56NI9	ESCO2_HUMAN
Q56P03	EAPP_HUMAN
Q56P42	PYDC2_HUMAN
Q56UN5	M3K19_HUMAN
Q587J8	KHDC3_HUMAN
Q58A45	PAN3_HUMAN
Q58DX5	NADL2_HUMAN
Q58EX2	SDK2_HUMAN
Q58EX7	PKHG4_HUMAN
Q58F21	BRDT_HUMAN
Q58HT5	AWAT1_HUMAN
Q58WW2	DCAF6_HUMAN
Q59EK9	RUN3A_HUMAN
Q59H18	TNI3K_HUMAN
Q5BJD5	TM41B_HUMAN
Q5BJF2	SGMR2_HUMAN
Q5BJF6	ODFP2_HUMAN
Q5BJH2	TM128_HUMAN
Q5BJH7	YIF1B_HUMAN
Q5BKX5	ACTMP_HUMAN
Q5BKX8	CAVN4_HUMAN
Q5BKZ1	ZN326_HUMAN
Q5BN46	PIRC1_HUMAN
Q5BVD1	TTMP_HUMAN
Q5C9Z4	NOM1_HUMAN
Q5CZC0	FSIP2_HUMAN
Q5D0E6	DALD3_HUMAN
Q5D1E8	ZC12A_HUMAN
Q5D862	FILA2_HUMAN
Q5DID0	UROL1_HUMAN
Q5DX21	IGS11_HUMAN
Q5EB52	MEST_HUMAN
Q5EBL4	RIPL1_HUMAN
Q5EBL8	PDZ11_HUMAN
Q5EBM0	CMPK2_HUMAN
Q5EE01	CENPW_HUMAN
Q5EG05	CAR16_HUMAN
Q5F1R6	DJC21_HUMAN
Q5FBB7	SGO1_HUMAN
Q5FVE4	ACBG2_HUMAN
Q5FWF4	ZRAB3_HUMAN
Q5FWF5	ESCO1_HUMAN
Q5FYB1	ARSI_HUMAN
Q5GFL6	VWA2_HUMAN
Q5GLZ8	HERC4_HUMAN
Q5H8A4	PIGG_HUMAN
Q5H8C1	FREM1_HUMAN
Q5H9F3	BCORL_HUMAN
Q5H9I0	TFDP3_HUMAN
Q5H9J7	BEX5_HUMAN
Q5H9L4	TAF7L_HUMAN
Q5H9R7	PP6R3_HUMAN
Q5H9S7	DCA17_HUMAN
Q5HYA8	MKS3_HUMAN
Q5HYI8	RABL3_HUMAN
Q5HYJ3	FA76B_HUMAN
Q5HYK3	COQ5_HUMAN
Q5HYK7	SH319_HUMAN
Q5HYN5	CT451_HUMAN
Q5HYW2	NHSL2_HUMAN
Q5I7T1	AG10B_HUMAN
Q5IJ48	CRUM2_HUMAN
Q5J8M3	EMC4_HUMAN
Q5J8X5	M4A13_HUMAN
Q5JPE7	NOMO2_HUMAN
Q5JPH6	SYEM_HUMAN
Q5JPI9	EFMT2_HUMAN
Q5JQC9	AKAP4_HUMAN
Q5JR12	PPM1J_HUMAN
Q5JR59	MTUS2_HUMAN
Q5JR98	DYLT4_HUMAN
Q5JRA6	TGO1_HUMAN
Q5JRX3	PREP_HUMAN
Q5JS13	RGPS1_HUMAN
Q5JSH3	WDR44_HUMAN
Q5JSL3	DOC11_HUMAN
Q5JSP0	FGD3_HUMAN
Q5JST6	EFHC2_HUMAN
Q5JSZ5	PRC2B_HUMAN
Q5JT25	RAB41_HUMAN
Q5JTC6	AMER1_HUMAN
Q5JTD0	TJAP1_HUMAN
Q5JTJ3	COA6_HUMAN
Q5JTV8	TOIP1_HUMAN
Q5JTW2	CEP78_HUMAN
Q5JTY5	ZNG1C_HUMAN
Q5JTZ9	SYAM_HUMAN
Q5JU85	IQEC2_HUMAN
Q5JUK2	SOLH1_HUMAN
Q5JUK3	KCNT1_HUMAN
Q5JVF3	PCID2_HUMAN
Q5JVL4	EFHC1_HUMAN
Q5JVS0	HABP4_HUMAN
Q5JW98	CAHM4_HUMAN
Q5JWF2	GNAS1_HUMAN
Q5JX71	F209A_HUMAN
Q5JXC2	MIIP_HUMAN
Q5JY77	GASP1_HUMAN
Q5JZY3	EPHAA_HUMAN
Q5K4E3	POLS2_HUMAN
Q5K4L6	S27A3_HUMAN
Q5K651	SAMD9_HUMAN
Q5KSL6	DGKK_HUMAN
Q5KU26	COL12_HUMAN
Q5M775	CYTSB_HUMAN
Q5M7Z0	RNFT1_HUMAN
Q5M8T2	S35D3_HUMAN
Q5MIZ7	P4R3B_HUMAN
Q5MJ10	SPXN2_HUMAN
Q5MJ70	SPDYA_HUMAN
Q5MNZ6	WIPI3_HUMAN
Q5MNZ9	WIPI1_HUMAN
Q5MY95	ENTP8_HUMAN
Q5NDL2	EOGT_HUMAN
Q5NUL3	FFAR4_HUMAN
Q5PRF9	SMAG2_HUMAN
Q5PSV4	BRM1L_HUMAN
Q5QGS0	NEXMI_HUMAN
Q5QGT7	RTP2_HUMAN
Q5QGZ9	CL12A_HUMAN
Q5QJE6	TDIF2_HUMAN
Q5QJU3	ACER2_HUMAN
Q5QNW6	H2B2F_HUMAN
Q5QP82	DCA10_HUMAN
Q5R372	RBG1L_HUMAN
Q5R3F8	PPR29_HUMAN
Q5R3K3	CAHM6_HUMAN
Q5RHP9	ERIC3_HUMAN
Q5RI15	COX20_HUMAN
Q5RKV6	EXOS6_HUMAN
Q5RL73	RBM48_HUMAN
Q5S007	LRRK2_HUMAN
Q5SGD2	PPM1L_HUMAN
Q5SNT2	TM201_HUMAN
Q5SQ64	LY66F_HUMAN
Q5SQI0	ATAT_HUMAN
Q5SQN1	SNP47_HUMAN
Q5SQQ9	VAX1_HUMAN
Q5SR56	MF14B_HUMAN
Q5SRE5	NU188_HUMAN
Q5SRE7	PHYD1_HUMAN
Q5SRR4	LY65C_HUMAN
Q5SSG8	MUC21_HUMAN
Q5SSJ5	HP1B3_HUMAN
Q5ST30	SYVM_HUMAN
Q5SVS4	KMCP1_HUMAN
Q5SW24	DACT2_HUMAN
Q5SW79	CE170_HUMAN
Q5SW96	ARH_HUMAN
Q5SWA1	PR15B_HUMAN
Q5SWW7	CJ055_HUMAN
Q5SXH7	PKHS1_HUMAN
Q5SXM2	SNPC4_HUMAN
Q5SXM8	DNLZ_HUMAN
Q5SY16	NOL9_HUMAN
Q5SYB0	FRPD1_HUMAN
Q5SYC1	CLVS2_HUMAN
Q5SZK8	FREM2_HUMAN
Q5SZL2	CE85L_HUMAN
Q5SZQ8	CELF3_HUMAN
Q5T011	SZT2_HUMAN
Q5T0F9	C2D1B_HUMAN
Q5T0J7	TEX35_HUMAN
Q5T0N1	CFA70_HUMAN
Q5T0N5	FBP1L_HUMAN
Q5T0T0	MARH8_HUMAN
Q5T0W9	FA83B_HUMAN
Q5T124	UBX11_HUMAN
Q5T160	SYRM_HUMAN
Q5T197	DCST1_HUMAN
Q5T1B0	AXDN1_HUMAN
Q5T1C6	THEM4_HUMAN
Q5T1H1	EYS_HUMAN
Q5T1M5	FKB15_HUMAN
Q5T1R4	ZEP3_HUMAN
Q5T1V6	DDX59_HUMAN
Q5T200	ZC3HD_HUMAN
Q5T230	UTF1_HUMAN
Q5T280	CI114_HUMAN
Q5T2D2	TRML2_HUMAN
Q5T2D3	OTUD3_HUMAN
Q5T2R2	DPS1_HUMAN
Q5T2S8	ODAD2_HUMAN
Q5T2T1	MPP7_HUMAN
Q5T2W1	NHRF3_HUMAN
Q5T3F8	CSCL2_HUMAN
Q5T3J3	LRIF1_HUMAN
Q5T3U5	MRP7_HUMAN
Q5T440	CAF17_HUMAN
Q5T442	CXG2_HUMAN
Q5T447	HECD3_HUMAN
Q5T481	RBM20_HUMAN
Q5T4B2	GT253_HUMAN
Q5T4D3	TMTC4_HUMAN
Q5T4F4	ZFY27_HUMAN
Q5T4F7	SFRP5_HUMAN
Q5T4S7	UBR4_HUMAN
Q5T4T6	SYC2L_HUMAN
Q5T4W7	ARTN_HUMAN
Q5T5A4	CF276_HUMAN
Q5T5A8	LCE3C_HUMAN
Q5T5B0	LCE3E_HUMAN
Q5T5C0	STXB5_HUMAN
Q5T5P2	SKT_HUMAN
Q5T5U3	RHG21_HUMAN
Q5T5X7	BEND3_HUMAN
Q5T5Y3	CAMP1_HUMAN
Q5T601	AGRF1_HUMAN
Q5T619	ZN648_HUMAN
Q5T655	CFA58_HUMAN
Q5T686	AVPI1_HUMAN
Q5T6F0	DCA12_HUMAN
Q5T6F2	UBAP2_HUMAN
Q5T6S3	PHF19_HUMAN
Q5T6X5	GPC6A_HUMAN
Q5T700	LRAD1_HUMAN
Q5T749	KPRP_HUMAN
Q5T751	LCE1C_HUMAN
Q5T752	LCE1D_HUMAN
Q5T753	LCE1E_HUMAN
Q5T754	LCE1F_HUMAN
Q5T7B8	KIF24_HUMAN
Q5T7M4	ADIPL_HUMAN
Q5T7N3	KANK4_HUMAN
Q5T7P2	LCE1A_HUMAN
Q5T7P3	LCE1B_HUMAN
Q5T7P8	SYT6_HUMAN
Q5T7V8	GORAB_HUMAN
Q5T7W0	ZN618_HUMAN
Q5T7W7	TSTD2_HUMAN
Q5T848	MGLYR_HUMAN
Q5T890	ER6L2_HUMAN
Q5T8A7	PPR26_HUMAN
Q5T8D3	ACBD5_HUMAN
Q5T8I9	HENMT_HUMAN
Q5T9A4	ATD3B_HUMAN
Q5T9C2	EEIG1_HUMAN
Q5T9C9	PI5L1_HUMAN
Q5T9G4	ARM12_HUMAN
Q5T9L3	WLS_HUMAN
Q5TA31	RN187_HUMAN
Q5TA45	INT11_HUMAN
Q5TA50	CPTP_HUMAN
Q5TA76	LCE3A_HUMAN
Q5TA77	LCE3B_HUMAN
Q5TA78	LCE4A_HUMAN
Q5TA79	LCE2A_HUMAN
Q5TA81	LCE2C_HUMAN
Q5TA82	LCE2D_HUMAN
Q5TA89	HES5_HUMAN
Q5TAB7	RIPP2_HUMAN
Q5TAP6	UT14C_HUMAN
Q5TAQ9	DCAF8_HUMAN
Q5TAT6	CODA1_HUMAN
Q5TAX3	TUT4_HUMAN
Q5TB30	DEP1A_HUMAN
Q5TB80	CE162_HUMAN
Q5TBA9	FRY_HUMAN
Q5TBB1	RNH2B_HUMAN
Q5TC82	RC3H1_HUMAN
Q5TCH4	CP4AM_HUMAN
Q5TCM9	LCE5A_HUMAN
Q5TCQ9	MAGI3_HUMAN
Q5TCS8	KAD9_HUMAN
Q5TCX8	M3K21_HUMAN
Q5TCY1	TTBK1_HUMAN
Q5TCZ1	SPD2A_HUMAN
Q5TD94	RSH4A_HUMAN
Q5TD97	FHL5_HUMAN
Q5TDH0	DDI2_HUMAN
Q5TEJ8	THMS2_HUMAN
Q5TEU4	NDUF5_HUMAN
Q5TGU0	TSPO2_HUMAN
Q5TGY3	AHDC1_HUMAN
Q5TGZ0	MIC10_HUMAN
Q5THJ4	VP13D_HUMAN
Q5THR3	EFCB6_HUMAN
Q5TIA1	MEI1_HUMAN
Q5TKA1	LIN9_HUMAN
Q5TZA2	CROCC_HUMAN
Q5TZF3	ANR45_HUMAN
Q5U5Q3	MEX3C_HUMAN
Q5U5X0	LYRM7_HUMAN
Q5U5Z8	CBPC2_HUMAN
Q5U651	RAIN_HUMAN
Q5UCC4	EMC10_HUMAN
Q5UE93	PI3R6_HUMAN
Q5UIP0	RIF1_HUMAN
Q5VIR6	VPS53_HUMAN
Q5VSL9	STRP1_HUMAN
Q5VST6	AB17B_HUMAN
Q5VST9	OBSCN_HUMAN
Q5VSY0	GKAP1_HUMAN
Q5VT06	CE350_HUMAN
Q5VT25	MRCKA_HUMAN
Q5VT52	RPRD2_HUMAN
Q5VT66	MARC1_HUMAN
Q5VT99	LRC38_HUMAN
Q5VTB9	RN220_HUMAN
Q5VTD9	GFI1B_HUMAN
Q5VTH2	FLTOP_HUMAN
Q5VTR2	BRE1A_HUMAN
Q5VTT2	CFA95_HUMAN
Q5VTT5	MYOM3_HUMAN
Q5VTY9	HHAT_HUMAN
Q5VU43	MYOME_HUMAN
Q5VU57	CBPC6_HUMAN
Q5VUA4	ZN318_HUMAN
Q5VUB5	F1711_HUMAN
Q5VUG0	SMBT2_HUMAN
Q5VUM1	SDHF4_HUMAN
Q5VV41	ARHGG_HUMAN
Q5VV42	CDKAL_HUMAN
Q5VV43	K0319_HUMAN
Q5VV67	PPRC1_HUMAN
Q5VVJ2	MYSM1_HUMAN
Q5VVQ6	OTU1_HUMAN
Q5VVX9	UBE2U_HUMAN
Q5VVY1	NTM1B_HUMAN
Q5VW32	BROX_HUMAN
Q5VW36	FOCAD_HUMAN
Q5VW38	GP107_HUMAN
Q5VWC8	HACD4_HUMAN
Q5VWG9	TAF3_HUMAN
Q5VWJ9	SNX30_HUMAN
Q5VWK5	IL23R_HUMAN
Q5VWN6	TASO2_HUMAN
Q5VWP2	TET5C_HUMAN
Q5VWP3	MLIP_HUMAN
Q5VWQ8	DAB2P_HUMAN
Q5VWT5	FYB2_HUMAN
Q5VWX1	KHDR2_HUMAN
Q5VWZ2	LYPL1_HUMAN
Q5VX71	SUSD4_HUMAN
Q5VXI9	LIPN_HUMAN
Q5VXU9	SHOC1_HUMAN
Q5VY09	IER5_HUMAN
Q5VY43	PEAR1_HUMAN
Q5VY80	ULBP6_HUMAN
Q5VYJ5	MALR1_HUMAN
Q5VYK3	ECM29_HUMAN
Q5VYS8	TUT7_HUMAN
Q5VYX0	RNLS_HUMAN
Q5VZ89	DEN4C_HUMAN
Q5VZE5	NAA35_HUMAN
Q5VZF2	MBNL2_HUMAN
Q5VZK9	CARL1_HUMAN
Q5VZL5	ZMYM4_HUMAN
Q5VZM2	RRAGB_HUMAN
Q5VZV1	MT21C_HUMAN
Q5VZY2	PLPP4_HUMAN
Q5W041	ARMC3_HUMAN
Q5W0B1	OBI1_HUMAN
Q5W0Q7	USPL1_HUMAN
Q5W0Z9	ZDH20_HUMAN
Q5W111	SPRY7_HUMAN
Q5W5X9	TTC23_HUMAN
Q5XG87	PAPD7_HUMAN
Q5XKE5	K2C79_HUMAN
Q5XKL5	BTBD8_HUMAN
Q5XKP0	MIC13_HUMAN
Q5XKR4	OTP_HUMAN
Q5XLA6	CAR17_HUMAN
Q5XPI4	RN123_HUMAN
Q5XUX0	FBX31_HUMAN
Q5XXA6	ANO1_HUMAN
Q5ZPR3	CD276_HUMAN
Q60I27	AL2CL_HUMAN
Q63HK5	TSH3_HUMAN
Q63HN8	RN213_HUMAN
Q63HQ0	AP1AR_HUMAN
Q63HQ2	EGFLA_HUMAN
Q63HR2	TENS2_HUMAN
Q63ZY3	KANK2_HUMAN
Q63ZY6	NSN5C_HUMAN
Q641Q2	WAC2A_HUMAN
Q643R3	LPCT4_HUMAN
Q64LD2	WDR25_HUMAN
Q658P3	STEA3_HUMAN
Q659A1	ICE2_HUMAN
Q659C4	LAR1B_HUMAN
Q66GS9	CP135_HUMAN
Q66K64	DCA15_HUMAN
Q66K74	MAP1S_HUMAN
Q66K79	CBPZ_HUMAN
Q66K80	RUAS1_HUMAN
Q66K89	E4F1_HUMAN
Q66PJ3	AR6P4_HUMAN
Q674R7	ATG9B_HUMAN
Q674X7	KAZRN_HUMAN
Q676U5	A16L1_HUMAN
Q684P5	RPGP2_HUMAN
Q685J3	MUC17_HUMAN
Q687X5	STEA4_HUMAN
Q68CJ6	SLIP_HUMAN
Q68CJ9	CR3L3_HUMAN
Q68CK6	ACS2B_HUMAN
Q68CP4	HGNAT_HUMAN
Q68CP9	ARID2_HUMAN
Q68CQ1	MROH7_HUMAN
Q68CQ4	UTP25_HUMAN
Q68CZ1	FTM_HUMAN
Q68CZ2	TENS3_HUMAN
Q68CZ6	HAUS3_HUMAN
Q68D06	SLN13_HUMAN
Q68D10	SPT2_HUMAN
Q68D85	NR3L1_HUMAN
Q68D86	C102B_HUMAN
Q68D91	MBLC2_HUMAN
Q68DA7	FMN1_HUMAN
Q68DC2	ANKS6_HUMAN
Q68DD2	PA24F_HUMAN
Q68DE3	USF3_HUMAN
Q68DK2	ZFY26_HUMAN
Q68DK7	MSL1_HUMAN
Q68DQ2	CRBG3_HUMAN
Q68DV7	RNF43_HUMAN
Q68DX3	FRPD2_HUMAN
Q68E01	INT3_HUMAN
Q68EA5	ZNF57_HUMAN
Q68EM7	RHG17_HUMAN
Q68EN5	MACA1_HUMAN
Q68G74	LHX8_HUMAN
Q68G75	LEMD1_HUMAN
Q68J44	DUS29_HUMAN
Q69383	REC6_HUMAN
Q69384	ENK6_HUMAN
Q693B1	KCD11_HUMAN
Q695T7	S6A19_HUMAN
Q69YG0	TMM42_HUMAN
Q69YH5	CDCA2_HUMAN
Q69YI7	NAIF1_HUMAN
Q69YN4	VIR_HUMAN
Q69YQ0	CYTSA_HUMAN
Q6A162	K1C40_HUMAN
Q6A163	K1C39_HUMAN
Q6A1A2	PDPK2_HUMAN
Q6AI14	SL9A4_HUMAN
Q6AI39	BICRL_HUMAN
Q6AWC2	WWC2_HUMAN
Q6AZY7	SCAR3_HUMAN
Q6AZZ1	TRI68_HUMAN
Q6B0I6	KDM4D_HUMAN
Q6B8I1	DS13A_HUMAN
Q6BAA4	FCRLB_HUMAN
Q6BCY4	NB5R2_HUMAN
Q6BDI9	REP15_HUMAN
Q6BDS2	BLT3A_HUMAN
Q6DD88	ATLA3_HUMAN
Q6DHV7	ADAL_HUMAN
Q6DJT9	PLAG1_HUMAN
Q6DKI2	LEG9C_HUMAN
Q6DKI7	PVRIG_HUMAN
Q6DKJ4	NXN_HUMAN
Q6DKK2	TTC19_HUMAN
Q6DN03	H2B2C_HUMAN
Q6DN12	MCTP2_HUMAN
Q6DN14	MCTP1_HUMAN
Q6DN72	FCRL6_HUMAN
Q6DN90	IQEC1_HUMAN
Q6DRA6	H2B2D_HUMAN
Q6DT37	MRCKG_HUMAN
Q6E0U4	DMKN_HUMAN
Q6E213	AWAT2_HUMAN
Q6ECI4	ZN470_HUMAN
Q6EEV6	SUMO4_HUMAN
Q6EIG7	CLC6A_HUMAN
Q6EMB2	TTLL5_HUMAN
Q6EMK4	VASN_HUMAN
Q6F5E8	CARL2_HUMAN
Q6FHJ7	SFRP4_HUMAN
Q6FI13	H2A2A_HUMAN
Q6FI81	CPIN1_HUMAN
Q6FIF0	ZFAN6_HUMAN
Q6GMR7	FAAH2_HUMAN
Q6GMV2	SMYD5_HUMAN
Q6GPH4	XAF1_HUMAN
Q6GPH6	IPIL1_HUMAN
Q6GQQ9	OTU7B_HUMAN
Q6GTS8	P20D1_HUMAN
Q6GTX8	LAIR1_HUMAN
Q6GYQ0	RGPA1_HUMAN
Q6H3X3	ULBP5_HUMAN
Q6H8Q1	ABLM2_HUMAN
Q6HA08	ASTL_HUMAN
Q6I9Y2	THOC7_HUMAN
Q6IA17	SIGIR_HUMAN
Q6IA69	NADE_HUMAN
Q6IA86	ELP2_HUMAN
Q6IAA8	LTOR1_HUMAN
Q6IAN0	DRS7B_HUMAN
Q6IB77	GLYAT_HUMAN
Q6IBS0	TWF2_HUMAN
Q6IBW4	CNDH2_HUMAN
Q6IC98	GRAM4_HUMAN
Q6ICB0	DESI1_HUMAN
Q6ICB4	SESQ2_HUMAN
Q6ICG8	WBP2L_HUMAN
Q6ICL3	TNG2_HUMAN
Q6ICL7	S35E4_HUMAN
Q6IE81	JADE1_HUMAN
Q6IEG0	SNR48_HUMAN
Q6IMI6	ST1C3_HUMAN
Q6IMN6	CAPR2_HUMAN
Q6IN84	MRM1_HUMAN
Q6IN85	P4R3A_HUMAN
Q6IPM2	IQCE_HUMAN
Q6IPU0	CENPP_HUMAN
Q6IQ16	SPOPL_HUMAN
Q6IQ19	CCSAP_HUMAN
Q6IQ20	NAPEP_HUMAN
Q6IQ22	RAB12_HUMAN
Q6IQ23	PKHA7_HUMAN
Q6IQ26	DEN5A_HUMAN
Q6IQ49	SDE2_HUMAN
Q6IQ55	TTBK2_HUMAN
Q6IS24	GLT17_HUMAN
Q6ISB3	GRHL2_HUMAN
Q6ISU1	PTCRA_HUMAN
Q6IWH7	ANO7_HUMAN
Q6J4K2	NCLX_HUMAN
Q6J9G0	STYK1_HUMAN
Q6JBY9	CPZIP_HUMAN
Q6JEL2	KLH10_HUMAN
Q6JQN1	ACD10_HUMAN
Q6K0P9	IFIX_HUMAN
Q6KB66	K2C80_HUMAN
Q6KC79	NIPBL_HUMAN
Q6KCM7	SCMC2_HUMAN
Q6KF10	GDF6_HUMAN
Q6L8G4	KR511_HUMAN
Q6L8G8	KRA57_HUMAN
Q6L8G9	KRA56_HUMAN
Q6L8H1	KRA54_HUMAN
Q6L8H2	KRA53_HUMAN
Q6L8H4	KRA51_HUMAN
Q6L8Q7	PDE12_HUMAN
Q6L9W6	B4GN3_HUMAN
Q6MZM0	HPHL1_HUMAN
Q6MZP7	LIN54_HUMAN
Q6MZQ0	PRR5L_HUMAN
Q6N021	TET2_HUMAN
Q6N022	TEN4_HUMAN
Q6N043	Z280D_HUMAN
Q6N069	NAA16_HUMAN
Q6N075	MFSD5_HUMAN
Q6NS38	ALKB2_HUMAN
Q6NSI4	RADX_HUMAN
Q6NSJ0	MYORG_HUMAN
Q6NSJ5	LRC8E_HUMAN
Q6NSW7	NANP8_HUMAN
Q6NT16	S18B1_HUMAN
Q6NT55	CP4FN_HUMAN
Q6NT76	HMBX1_HUMAN
Q6NTE8	MRNIP_HUMAN
Q6NTF7	ABC3H_HUMAN
Q6NTF9	RHBD2_HUMAN
Q6NUI2	GPAT2_HUMAN
Q6NUI6	CHADL_HUMAN
Q6NUJ2	CK087_HUMAN
Q6NUJ5	PWP2B_HUMAN
Q6NUK1	SCMC1_HUMAN
Q6NUN0	ACSM5_HUMAN
Q6NUN9	ZN746_HUMAN
Q6NUP7	PP4R4_HUMAN
Q6NUQ1	RINT1_HUMAN
Q6NUQ4	TM214_HUMAN
Q6NUS6	TECT3_HUMAN
Q6NUT2	D19L2_HUMAN
Q6NUT3	MFS12_HUMAN
Q6NVH7	SWAP1_HUMAN
Q6NVU6	UFSP1_HUMAN
Q6NVY1	HIBCH_HUMAN
Q6NW40	RGMB_HUMAN
Q6NWY9	PR40B_HUMAN
Q6NX45	ZN774_HUMAN
Q6NXG1	ESRP1_HUMAN
Q6NXR0	IIGP5_HUMAN
Q6NXS1	IPP2B_HUMAN
Q6NXT2	H3C_HUMAN
Q6NXT4	ZNT6_HUMAN
Q6NXT6	TAPT1_HUMAN
Q6NYC1	JMJD6_HUMAN
Q6NYC8	PPR18_HUMAN
Q6NZ36	FAP20_HUMAN
Q6NZI2	CAVN1_HUMAN
Q6NZY4	ZCHC8_HUMAN
Q6NZY7	BORG3_HUMAN
Q6P050	FXL22_HUMAN
Q6P087	RUSD3_HUMAN
Q6P0N0	M18BP_HUMAN
Q6P0Q8	MAST2_HUMAN
Q6P158	DHX57_HUMAN
Q6P179	ERAP2_HUMAN
Q6P1A2	MBOA5_HUMAN
Q6P1J6	PLB1_HUMAN
Q6P1J9	CDC73_HUMAN
Q6P1K1	HRG1_HUMAN
Q6P1K2	PMF1_HUMAN
Q6P1L5	F117B_HUMAN
Q6P1L6	ZN343_HUMAN
Q6P1M0	S27A4_HUMAN
Q6P1M3	L2GL2_HUMAN
Q6P1N0	C2D1A_HUMAN
Q6P1Q0	LTMD1_HUMAN
Q6P1Q9	MET2B_HUMAN
Q6P1R4	DUS1L_HUMAN
Q6P1W5	CA094_HUMAN
Q6P1X5	TAF2_HUMAN
Q6P2C8	MED27_HUMAN
Q6P2D0	ZFP1_HUMAN
Q6P2D8	XRRA1_HUMAN
Q6P2E9	EDC4_HUMAN
Q6P2H3	CEP85_HUMAN
Q6P2H8	TMM53_HUMAN
Q6P2M8	KCC1B_HUMAN
Q6P2P2	ANM9_HUMAN
Q6P2Q9	PRP8_HUMAN
Q6P3R8	NEK5_HUMAN
Q6P3S1	DEN1B_HUMAN
Q6P3W2	DJC24_HUMAN
Q6P3W7	SCYL2_HUMAN
Q6P461	ACSM6_HUMAN
Q6P4A7	SFXN4_HUMAN
Q6P4A8	PLBL1_HUMAN
Q6P4F1	OFUT3_HUMAN
Q6P4F2	FDX2_HUMAN
Q6P4F7	RHGBA_HUMAN
Q6P4H8	ACKMT_HUMAN
Q6P4I2	WDR73_HUMAN
Q6P4Q7	CNNM4_HUMAN
Q6P4R8	NFRKB_HUMAN
Q6P531	GGT6_HUMAN
Q6P587	FAHD1_HUMAN
Q6P589	TP8L2_HUMAN
Q6P597	KLC3_HUMAN
Q6P5Q4	LMOD2_HUMAN
Q6P5S7	RNK_HUMAN
Q6P5W5	S39A4_HUMAN
Q6P5X5	CV039_HUMAN
Q6P5Z2	PKN3_HUMAN
Q6P6C2	ALKB5_HUMAN
Q6P988	NOTUM_HUMAN
Q6P9A2	GLT18_HUMAN
Q6P9B6	MEAK7_HUMAN
Q6P9B9	INT5_HUMAN
Q6P9F0	CCD62_HUMAN
Q6P9F5	TRI40_HUMAN
Q6P9F7	LRC8B_HUMAN
Q6P9G9	ZN449_HUMAN
Q6P9H4	CNKR3_HUMAN
Q6PCB0	VWA1_HUMAN
Q6PCB6	AB17C_HUMAN
Q6PCB7	S27A1_HUMAN
Q6PCB8	EMB_HUMAN
Q6PCD5	RFWD3_HUMAN
Q6PCE3	PGM2L_HUMAN
Q6PCT2	FXL19_HUMAN
Q6PD62	CTR9_HUMAN
Q6PD74	AAGAB_HUMAN
Q6PEW1	ZCH12_HUMAN
Q6PEX3	KR261_HUMAN
Q6PEY1	TMM88_HUMAN
Q6PEY2	TBA3E_HUMAN
Q6PF05	TT23L_HUMAN
Q6PF06	TM10B_HUMAN
Q6PF18	MORN3_HUMAN
Q6PFW1	VIP1_HUMAN
Q6PGN9	PSRC1_HUMAN
Q6PGP7	SKI3_HUMAN
Q6PGQ7	BORA_HUMAN
Q6PH85	DCNL2_HUMAN
Q6PHR2	ULK3_HUMAN
Q6PHW0	IYD1_HUMAN
Q6PI25	CNIH2_HUMAN
Q6PI26	SHQ1_HUMAN
Q6PI48	SYDM_HUMAN
Q6PI77	GASP3_HUMAN
Q6PI78	TMM65_HUMAN
Q6PI98	IN80C_HUMAN
Q6PID8	KLD10_HUMAN
Q6PIF2	SYCE2_HUMAN
Q6PIF6	MYO7B_HUMAN
Q6PIJ6	FBX38_HUMAN
Q6PIL6	KCIP4_HUMAN
Q6PIU1	KCNV1_HUMAN
Q6PIU2	NCEH1_HUMAN
Q6PIV2	FOXR1_HUMAN
Q6PIW4	FIGL1_HUMAN
Q6PIY7	GLD2_HUMAN
Q6PIZ9	TRAT1_HUMAN
Q6PJ21	SPSB3_HUMAN
Q6PJ69	TRI65_HUMAN
Q6PJF5	RHDF2_HUMAN
Q6PJG6	BRAT1_HUMAN
Q6PJG9	LRFN4_HUMAN
Q6PJI9	WDR59_HUMAN
Q6PJP8	DCR1A_HUMAN
Q6PJT7	ZC3HE_HUMAN
Q6PJW8	CNST_HUMAN
Q6PKC3	TXD11_HUMAN
Q6PKG0	LARP1_HUMAN
Q6PKX4	DOK6_HUMAN
Q6PL18	ATAD2_HUMAN
Q6PL24	TMED8_HUMAN
Q6PL45	BRID5_HUMAN
Q6PML9	ZNT9_HUMAN
Q6PRD1	GP179_HUMAN
Q6PRD7	CEMP1_HUMAN
Q6PUV4	CPLX2_HUMAN
Q6PXP3	GTR7_HUMAN
Q6Q0C0	TRAF7_HUMAN
Q6Q0C1	S2547_HUMAN
Q6Q4G3	AMPQ_HUMAN
Q6Q759	SPG17_HUMAN
Q6Q788	APOA5_HUMAN
Q6QHC5	DEGS2_HUMAN
Q6QHF9	PAOX_HUMAN
Q6QHK4	FIGLA_HUMAN
Q6QN14	U17L6_HUMAN
Q6QNK2	AGRD1_HUMAN
Q6QNY0	BL1S3_HUMAN
Q6QNY1	BL1S2_HUMAN
Q6R327	RICTR_HUMAN
Q6R6M4	U17L2_HUMAN
Q6RFH5	WDR74_HUMAN
Q6RFH8	DUX4C_HUMAN
Q6RI45	BRWD3_HUMAN
Q6RVD6	SPAT8_HUMAN
Q6RW13	ATRAP_HUMAN
Q6S5L8	SHC4_HUMAN
Q6S8J3	POTEE_HUMAN
Q6S9Z5	ZN474_HUMAN
Q6SA08	TSSK4_HUMAN
Q6SJ93	F111B_HUMAN
Q6SPF0	SAMD1_HUMAN
Q6STE5	SMRD3_HUMAN
Q6SZW1	SARM1_HUMAN
Q6T4R5	NHS_HUMAN
Q6TCH4	PAQR6_HUMAN
Q6TCH7	PAQR3_HUMAN
Q6TDP4	KLH17_HUMAN
Q6TFL4	KLH24_HUMAN
Q6TGC4	PADI6_HUMAN
Q6U736	OPN5_HUMAN
Q6U7Q0	ZN322_HUMAN
Q6U841	S4A10_HUMAN
Q6UB28	MAP12_HUMAN
Q6UB35	C1TM_HUMAN
Q6UB98	ANR12_HUMAN
Q6UB99	ANR11_HUMAN
Q6ULP2	AFTIN_HUMAN
Q6UN15	FIP1_HUMAN
Q6UUV7	CRTC3_HUMAN
Q6UUV9	CRTC1_HUMAN
Q6UVJ0	SAS6_HUMAN
Q6UVK1	CSPG4_HUMAN
Q6UVM3	KCNT2_HUMAN
Q6UVW9	CLC2A_HUMAN
Q6UVY6	MOXD1_HUMAN
Q6UW15	REG3G_HUMAN
Q6UW56	ARAID_HUMAN
Q6UW60	PCSK4_HUMAN
Q6UW63	PLGT2_HUMAN
Q6UW68	TM205_HUMAN
Q6UW78	UQCC3_HUMAN
Q6UW88	EPGN_HUMAN
Q6UWB1	I27RA_HUMAN
Q6UWB4	PRS55_HUMAN
Q6UWE0	LRSM1_HUMAN
Q6UWF3	SCIMP_HUMAN
Q6UWI2	PARM1_HUMAN
Q6UWK7	GP15L_HUMAN
Q6UWL6	KIRR2_HUMAN
Q6UWN5	LYPD5_HUMAN
Q6UWP2	DHR11_HUMAN
Q6UWP7	LCLT1_HUMAN
Q6UWR7	ENPP6_HUMAN
Q6UWU4	CF089_HUMAN
Q6UWV6	ENPP7_HUMAN
Q6UWW8	EST3_HUMAN
Q6UWY0	ARSK_HUMAN
Q6UWY2	PRS57_HUMAN
Q6UWZ7	ABRX1_HUMAN
Q6UX01	LMBRL_HUMAN
Q6UX04	CWC27_HUMAN
Q6UX06	OLFM4_HUMAN
Q6UX15	LAYN_HUMAN
Q6UX27	VSTM1_HUMAN
Q6UX34	SNORC_HUMAN
Q6UX39	AMTN_HUMAN
Q6UX40	TM107_HUMAN
Q6UX41	BTNL8_HUMAN
Q6UX46	ALKL2_HUMAN
Q6UX53	TMT1B_HUMAN
Q6UX65	DRAM2_HUMAN
Q6UX71	PXDC2_HUMAN
Q6UX98	ZDH24_HUMAN
Q6UXB2	CXL17_HUMAN
Q6UXB4	CLC4G_HUMAN
Q6UXB8	PI16_HUMAN
Q6UXD5	SE6L2_HUMAN
Q6UXF1	TM108_HUMAN
Q6UXG2	ELAP1_HUMAN
Q6UXG3	CLM9_HUMAN
Q6UXG8	BTNL9_HUMAN
Q6UXH0	ANGL8_HUMAN
Q6UXH1	CREL2_HUMAN
Q6UXH8	CCBE1_HUMAN
Q6UXI9	NPNT_HUMAN
Q6UXK2	ISLR2_HUMAN
Q6UXL0	I20RB_HUMAN
Q6UXN8	CLC9A_HUMAN
Q6UXN9	WDR82_HUMAN
Q6UXS9	CASPC_HUMAN
Q6UXT8	ALKL1_HUMAN
Q6UXV0	GFRAL_HUMAN
Q6UXV4	MIC27_HUMAN
Q6UXX9	RSPO2_HUMAN
Q6UXY1	BI2L2_HUMAN
Q6UXZ0	TMIG1_HUMAN
Q6UXZ3	CLM5_HUMAN
Q6UXZ4	UNC5D_HUMAN
Q6UY09	CEA20_HUMAN
Q6UY14	ATL4_HUMAN
Q6V0I7	FAT4_HUMAN
Q6V0L0	CP26C_HUMAN
Q6V1X1	DPP8_HUMAN
Q6VAB6	KSR2_HUMAN
Q6VB84	FX4L3_HUMAN
Q6VEQ5	WASH2_HUMAN
Q6VMQ6	MCAF1_HUMAN
Q6VN20	RBP10_HUMAN
Q6VVB1	NHLC1_HUMAN
Q6VVX0	CP2R1_HUMAN
Q6VY07	PACS1_HUMAN
Q6W0C5	DPPA3_HUMAN
Q6W2J9	BCOR_HUMAN
Q6W4X9	MUC6_HUMAN
Q6W5P4	NPSR1_HUMAN
Q6WCQ1	MPRIP_HUMAN
Q6WKZ4	RFIP1_HUMAN
Q6WN34	CRDL2_HUMAN
Q6WRI0	IGS10_HUMAN
Q6X4U4	SOSD1_HUMAN
Q6X4W1	NSMF_HUMAN
Q6XD76	ASCL4_HUMAN
Q6XE24	RBMS3_HUMAN
Q6XPS3	TPTE2_HUMAN
Q6XQN6	PNCB_HUMAN
Q6XR72	ZNT10_HUMAN
Q6XUX3	DUSTY_HUMAN
Q6XYQ8	SYT10_HUMAN
Q6XZB0	LIPI_HUMAN
Q6XZF7	DNMBP_HUMAN
Q6Y1H2	HACD2_HUMAN
Q6Y288	B3GLT_HUMAN
Q6Y7W6	GGYF2_HUMAN
Q6YBV0	S36A4_HUMAN
Q6YHK3	CD109_HUMAN
Q6YHU6	THADA_HUMAN
Q6YN16	HSDL2_HUMAN
Q6YP21	KAT3_HUMAN
Q6ZMB0	B3GN6_HUMAN
Q6ZMC9	SIG15_HUMAN
Q6ZMG9	CERS6_HUMAN
Q6ZMH5	S39A5_HUMAN
Q6ZMI0	PPR21_HUMAN
Q6ZMI3	GLDN_HUMAN
Q6ZMJ2	SCAR5_HUMAN
Q6ZMJ4	IL34_HUMAN
Q6ZMM2	ATL5_HUMAN
Q6ZMP0	THSD4_HUMAN
Q6ZMQ8	LMTK1_HUMAN
Q6ZMR5	TM11A_HUMAN
Q6ZMS7	ZN783_HUMAN
Q6ZMT1	STAC2_HUMAN
Q6ZMT4	KDM7A_HUMAN
Q6ZMU5	TRI72_HUMAN
Q6ZMY3	SPOC1_HUMAN
Q6ZMZ0	RN19B_HUMAN
Q6ZMZ3	SYNE3_HUMAN
Q6ZN04	MEX3B_HUMAN
Q6ZN16	M3K15_HUMAN
Q6ZN17	LN28B_HUMAN
Q6ZN18	AEBP2_HUMAN
Q6ZN30	BNC2_HUMAN
Q6ZN44	UNC5A_HUMAN
Q6ZN54	DEFI8_HUMAN
Q6ZN55	ZN574_HUMAN
Q6ZN57	ZFP2_HUMAN
Q6ZN66	GBP6_HUMAN
Q6ZNA4	RN111_HUMAN
Q6ZNB7	ALKMO_HUMAN
Q6ZNC8	MBOA1_HUMAN
Q6ZNE5	BAKOR_HUMAN
Q6ZNE9	RUFY4_HUMAN
Q6ZNG0	ZN620_HUMAN
Q6ZNH5	ZN497_HUMAN
Q6ZNJ1	NBEL2_HUMAN
Q6ZNK6	TIFAB_HUMAN
Q6ZNL6	FGD5_HUMAN
Q6ZNX1	SHLD3_HUMAN
Q6ZP29	LAAT1_HUMAN
Q6ZP80	TM182_HUMAN
Q6ZP82	CC141_HUMAN
Q6ZPD8	DG2L6_HUMAN
Q6ZPD9	D19L3_HUMAN
Q6ZQN7	SO4C1_HUMAN
Q6ZQW0	I23O2_HUMAN
Q6ZQX7	LIAT1_HUMAN
Q6ZQY3	GADL1_HUMAN
Q6ZR08	DYH12_HUMAN
Q6ZR37	PKHG7_HUMAN
Q6ZRF8	RN207_HUMAN
Q6ZRI0	OTOG_HUMAN
Q6ZRP7	QSOX2_HUMAN
Q6ZRQ5	MMS22_HUMAN
Q6ZRS2	SRCAP_HUMAN
Q6ZRV2	FA83H_HUMAN
Q6ZRY4	RBPS2_HUMAN
Q6ZS10	CL17A_HUMAN
Q6ZS17	RIPR1_HUMAN
Q6ZSA7	LRC55_HUMAN
Q6ZSB9	ZBT49_HUMAN
Q6ZSG1	ARK2C_HUMAN
Q6ZSJ9	SHSA6_HUMAN
Q6ZSM3	MOT12_HUMAN
Q6ZSS7	MFSD6_HUMAN
Q6ZSY5	PPR3F_HUMAN
Q6ZSZ5	ARHGI_HUMAN
Q6ZSZ6	TSH1_HUMAN
Q6ZT12	UBR3_HUMAN
Q6ZT21	TMPPE_HUMAN
Q6ZT62	BGIN_HUMAN
Q6ZT89	S2548_HUMAN
Q6ZT98	TTLL7_HUMAN
Q6ZTN6	AN13D_HUMAN
Q6ZTQ4	CDHR3_HUMAN
Q6ZTR5	CFA47_HUMAN
Q6ZTW0	TPGS1_HUMAN
Q6ZU15	SEP14_HUMAN
Q6ZU35	CRACD_HUMAN
Q6ZU52	K0408_HUMAN
Q6ZU64	CFA65_HUMAN
Q6ZU80	CE128_HUMAN
Q6ZUI0	TPRG1_HUMAN
Q6ZUJ8	BCAP_HUMAN
Q6ZUM4	RHG27_HUMAN
Q6ZUT1	NKAP1_HUMAN
Q6ZUT3	FRMD7_HUMAN
Q6ZUX7	LHPL2_HUMAN
Q6ZV29	PLPL7_HUMAN
Q6ZV65	FA47E_HUMAN
Q6ZV73	FGD6_HUMAN
Q6ZVD7	STOX1_HUMAN
Q6ZVD8	PHLP2_HUMAN
Q6ZVE7	GOT1A_HUMAN
Q6ZVK8	NUD18_HUMAN
Q6ZVM7	TM1L2_HUMAN
Q6ZVN8	RGMC_HUMAN
Q6ZVT0	TTL10_HUMAN
Q6ZW31	SYDE1_HUMAN
Q6ZW49	PAXI1_HUMAN
Q6ZW61	BBS12_HUMAN
Q6ZW76	ANKS3_HUMAN
Q6ZWH5	NEK10_HUMAN
Q6ZWJ1	STXB4_HUMAN
Q6ZWK4	RHEX_HUMAN
Q6ZWL3	CP4V2_HUMAN
Q6ZWT7	MBOA2_HUMAN
Q6ZXV5	TMTC3_HUMAN
Q6ZYL4	TF2H5_HUMAN
Q701N4	KRA52_HUMAN
Q702N8	XIRP1_HUMAN
Q709C8	VP13C_HUMAN
Q709F0	ACD11_HUMAN
Q70CQ1	UBP49_HUMAN
Q70CQ2	UBP34_HUMAN
Q70CQ3	UBP30_HUMAN
Q70CQ4	UBP31_HUMAN
Q70E73	RAPH1_HUMAN
Q70EK8	UBP53_HUMAN
Q70EK9	UBP51_HUMAN
Q70EL1	UBP54_HUMAN
Q70EL2	UBP45_HUMAN
Q70EL3	UBP50_HUMAN
Q70EL4	UBP43_HUMAN
Q70HW3	SAMC_HUMAN
Q70IA6	MOB2_HUMAN
Q70IA8	MOB3C_HUMAN
Q70J99	UN13D_HUMAN
Q70JA7	CHSS3_HUMAN
Q70SY1	CR3L2_HUMAN
Q70UQ0	IKIP_HUMAN
Q70YC4	TALAN_HUMAN
Q70YC5	ZN365_HUMAN
Q70Z35	PREX2_HUMAN
Q70Z44	5HT3D_HUMAN
Q70Z53	F10C1_HUMAN
Q712K3	UB2R2_HUMAN
Q719H9	KCTD1_HUMAN
Q71DI3	H32_HUMAN
Q71F23	CENPU_HUMAN
Q71F56	MD13L_HUMAN
Q71H61	ILDR2_HUMAN
Q71RC2	LARP4_HUMAN
Q71RG4	TMUB2_HUMAN
Q71RS6	NCKX5_HUMAN
Q71SY5	MED25_HUMAN
Q71U36	TBA1A_HUMAN
Q71UI9	H2AV_HUMAN
Q75N03	HAKAI_HUMAN
Q75N90	FBN3_HUMAN
Q75QN2	INT8_HUMAN
Q75T13	PGAP1_HUMAN
Q75V66	ANO5_HUMAN
Q75WM6	H1FNT_HUMAN
Q765P7	MTSS2_HUMAN
Q76EJ3	S35D2_HUMAN
Q76FK4	NOL8_HUMAN
Q76I76	SSH2_HUMAN
Q76L83	ASXL2_HUMAN
Q76LX8	ATS13_HUMAN
Q76M96	CCD80_HUMAN
Q76MJ5	ERN2_HUMAN
Q76N32	CEP68_HUMAN
Q76N89	HECW1_HUMAN
Q76NI1	KNDC1_HUMAN
Q7KYR7	BT2A1_HUMAN
Q7KZ85	SPT6H_HUMAN
Q7KZF4	SND1_HUMAN
Q7KZI7	MARK2_HUMAN
Q7KZN9	COX15_HUMAN
Q7L014	DDX46_HUMAN
Q7L099	RUFY3_HUMAN
Q7L0J3	SV2A_HUMAN
Q7L0Q8	RHOU_HUMAN
Q7L0X0	TRIL_HUMAN
Q7L0Y3	TM10C_HUMAN
Q7L190	DPPA4_HUMAN
Q7L1I2	SV2B_HUMAN
Q7L1Q6	5MP2_HUMAN
Q7L1S5	CHST9_HUMAN
Q7L1T6	NB5R4_HUMAN
Q7L1W4	LRC8D_HUMAN
Q7L266	ASGL1_HUMAN
Q7L273	KCTD9_HUMAN
Q7L2E3	DHX30_HUMAN
Q7L2H7	EIF3M_HUMAN
Q7L2J0	MEPCE_HUMAN
Q7L2R6	ZN765_HUMAN
Q7L2Z9	CENPQ_HUMAN
Q7L3B6	CD37L_HUMAN
Q7L3V2	BOP_HUMAN
Q7L4E1	MIGA2_HUMAN
Q7L4I2	RSRC2_HUMAN
Q7L4P6	BEND5_HUMAN
Q7L513	FCRLA_HUMAN
Q7L523	RRAGA_HUMAN
Q7L576	CYFP1_HUMAN
Q7L590	MCM10_HUMAN
Q7L591	DOK3_HUMAN
Q7L592	NDUF7_HUMAN
Q7L5A3	ATOSB_HUMAN
Q7L5A8	FA2H_HUMAN
Q7L5D6	GET4_HUMAN
Q7L5L3	GDPD3_HUMAN
Q7L5N1	CSN6_HUMAN
Q7L5N7	PCAT2_HUMAN
Q7L5Y1	ENOF1_HUMAN
Q7L5Y6	DET1_HUMAN
Q7L5Y9	MAEA_HUMAN
Q7L622	G2E3_HUMAN
Q7L775	EPMIP_HUMAN
Q7L7L0	H2A3_HUMAN
Q7L7V1	DHX32_HUMAN
Q7L7X3	TAOK1_HUMAN
Q7L804	RFIP2_HUMAN
Q7L8A9	VASH1_HUMAN
Q7L8C5	SYT13_HUMAN
Q7L8J4	3BP5L_HUMAN
Q7L8L6	FAKD5_HUMAN
Q7L8S5	OTU6A_HUMAN
Q7L9L4	MOB1B_HUMAN
Q7LBC6	KDM3B_HUMAN
Q7LBE3	S26A9_HUMAN
Q7LBR1	CHM1B_HUMAN
Q7LC44	ARC_HUMAN
Q7LDG7	GRP2_HUMAN
Q7LFL8	CXXC5_HUMAN
Q7LFX5	CHSTF_HUMAN
Q7LG56	RIR2B_HUMAN
Q7LGA3	HS2ST_HUMAN
Q7LGC8	CHST3_HUMAN
Q7RTM1	OTOP1_HUMAN
Q7RTN6	STRAA_HUMAN
Q7RTP0	NIPA1_HUMAN
Q7RTP6	MICA3_HUMAN
Q7RTR0	NLRP9_HUMAN
Q7RTR2	NLRC3_HUMAN
Q7RTS1	BHA15_HUMAN
Q7RTS3	PTF1A_HUMAN
Q7RTS5	OTOP3_HUMAN
Q7RTS7	K2C74_HUMAN
Q7RTS9	DYM_HUMAN
Q7RTT9	S29A4_HUMAN
Q7RTU1	TCF23_HUMAN
Q7RTU3	OLIG3_HUMAN
Q7RTU4	BHA09_HUMAN
Q7RTU7	SCX_HUMAN
Q7RTV0	PHF5A_HUMAN
Q7RTW8	OTOAN_HUMAN
Q7RTX0	TS1R3_HUMAN
Q7RTX1	TS1R1_HUMAN
Q7RTX7	CTSR4_HUMAN
Q7RTY0	MOT13_HUMAN
Q7RTY1	MOT9_HUMAN
Q7RTZ1	OVCH2_HUMAN
Q7Z2D5	PLPR4_HUMAN
Q7Z2E3	APTX_HUMAN
Q7Z2G1	H2BWT_HUMAN
Q7Z2H8	S36A1_HUMAN
Q7Z2K6	ERMP1_HUMAN
Q7Z2W4	ZCCHV_HUMAN
Q7Z2W7	TRPM8_HUMAN
Q7Z2X4	PCLI1_HUMAN
Q7Z2Y5	NRK_HUMAN
Q7Z2Z1	TICRR_HUMAN
Q7Z2Z2	EFL1_HUMAN
Q7Z333	SETX_HUMAN
Q7Z353	HDX_HUMAN
Q7Z392	TPC11_HUMAN
Q7Z3B1	NEGR1_HUMAN
Q7Z3B3	KANL1_HUMAN
Q7Z3B4	NUP54_HUMAN
Q7Z3C6	ATG9A_HUMAN
Q7Z3D4	LYSM3_HUMAN
Q7Z3D6	GLUCM_HUMAN
Q7Z3E1	PARPT_HUMAN
Q7Z3E5	ARMC9_HUMAN
Q7Z3F1	LYCHS_HUMAN
Q7Z3H0	PANKY_HUMAN
Q7Z3H4	SAMD7_HUMAN
Q7Z3I7	ZN572_HUMAN
Q7Z3J2	VP35L_HUMAN
Q7Z3K3	POGZ_HUMAN
Q7Z3K6	MIER3_HUMAN
Q7Z3Q1	S46A3_HUMAN
Q7Z3S7	CA2D4_HUMAN
Q7Z3S9	NT2NA_HUMAN
Q7Z3T8	ZFY16_HUMAN
Q7Z3U7	MON2_HUMAN
Q7Z3V4	UBE3B_HUMAN
Q7Z3Y7	K1C28_HUMAN
Q7Z3Y8	K1C27_HUMAN
Q7Z3Y9	K1C26_HUMAN
Q7Z3Z0	K1C25_HUMAN
Q7Z3Z2	RD3_HUMAN
Q7Z3Z4	PIWL4_HUMAN
Q7Z401	MYCPP_HUMAN
Q7Z403	TMC6_HUMAN
Q7Z406	MYH14_HUMAN
Q7Z407	CSMD3_HUMAN
Q7Z408	CSMD2_HUMAN
Q7Z410	TMPS9_HUMAN
Q7Z412	PEX26_HUMAN
Q7Z417	NUFP2_HUMAN
Q7Z418	KCNKI_HUMAN
Q7Z419	R144B_HUMAN
Q7Z429	LFG1_HUMAN
Q7Z434	MAVS_HUMAN
Q7Z442	PK1L2_HUMAN
Q7Z443	PK1L3_HUMAN
Q7Z449	CP2U1_HUMAN
Q7Z460	CLAP1_HUMAN
Q7Z465	BNIPL_HUMAN
Q7Z478	DHX29_HUMAN
Q7Z494	NPHP3_HUMAN
Q7Z4F1	LRP10_HUMAN
Q7Z4G1	COMD6_HUMAN
Q7Z4G4	TRM11_HUMAN
Q7Z4H4	ADM2_HUMAN
Q7Z4H7	HAUS6_HUMAN
Q7Z4H8	PLGT3_HUMAN
Q7Z4I7	LIMS2_HUMAN
Q7Z4K8	TRI46_HUMAN
Q7Z4L5	TT21B_HUMAN
Q7Z4N2	TRPM1_HUMAN
Q7Z4N8	P4HA3_HUMAN
Q7Z4P5	GDF7_HUMAN
Q7Z4Q2	HEAT3_HUMAN
Q7Z4S6	KI21A_HUMAN
Q7Z4T8	GLTL5_HUMAN
Q7Z4T9	CFA91_HUMAN
Q7Z4V0	ZN438_HUMAN
Q7Z4V5	HDGR2_HUMAN
Q7Z4W1	DCXR_HUMAN
Q7Z4W3	KR193_HUMAN
Q7Z569	BRAP_HUMAN
Q7Z570	Z804A_HUMAN
Q7Z589	EMSY_HUMAN
Q7Z591	AKNA_HUMAN
Q7Z5A7	TAFA5_HUMAN
Q7Z5B4	RIC3_HUMAN
Q7Z5G4	GOGA7_HUMAN
Q7Z5H3	RHG22_HUMAN
Q7Z5J1	DHI1L_HUMAN
Q7Z5J4	RAI1_HUMAN
Q7Z5K2	WAPL_HUMAN
Q7Z5L2	R3HCL_HUMAN
Q7Z5L7	PODN_HUMAN
Q7Z5L9	I2BP2_HUMAN
Q7Z5N4	SDK1_HUMAN
Q7Z5P4	DHB13_HUMAN
Q7Z5P9	MUC19_HUMAN
Q7Z5Q1	CPEB2_HUMAN
Q7Z5Q5	DPOLN_HUMAN
Q7Z5R6	AB1IP_HUMAN
Q7Z5V6	SAXO4_HUMAN
Q7Z5W3	BN3D2_HUMAN
Q7Z5Y6	BMP8A_HUMAN
Q7Z602	GP141_HUMAN
Q7Z614	SNX20_HUMAN
Q7Z624	CMKMT_HUMAN
Q7Z628	ARHG8_HUMAN
Q7Z695	ADCK2_HUMAN
Q7Z698	SPRE2_HUMAN
Q7Z699	SPRE1_HUMAN
Q7Z6A9	BTLA_HUMAN
Q7Z6B0	CCD91_HUMAN
Q7Z6B7	SRGP1_HUMAN
Q7Z6E9	RBBP6_HUMAN
Q7Z6G3	NECA2_HUMAN
Q7Z6G8	ANS1B_HUMAN
Q7Z6I5	SPT12_HUMAN
Q7Z6I6	RHG30_HUMAN
Q7Z6J0	SH3R1_HUMAN
Q7Z6J4	FGD2_HUMAN
Q7Z6J6	FRMD5_HUMAN
Q7Z6J8	UBE3D_HUMAN
Q7Z6J9	SEN54_HUMAN
Q7Z6K1	THAP5_HUMAN
Q7Z6K5	ARPIN_HUMAN
Q7Z6L0	PRRT2_HUMAN
Q7Z6L1	TCPR1_HUMAN
Q7Z6M1	RABEK_HUMAN
Q7Z6M3	MILR1_HUMAN
Q7Z6M4	MTEF4_HUMAN
Q7Z6R9	AP2D_HUMAN
Q7Z6V5	ADAT2_HUMAN
Q7Z6Z7	HUWE1_HUMAN
Q7Z739	YTHD3_HUMAN
Q7Z769	S35E3_HUMAN
Q7Z794	K2C1B_HUMAN
Q7Z7A1	CNTRL_HUMAN
Q7Z7A3	CTU1_HUMAN
Q7Z7A4	PXK_HUMAN
Q7Z7B0	FLIP1_HUMAN
Q7Z7C7	STRA8_HUMAN
Q7Z7C8	TAF8_HUMAN
Q7Z7D3	VTCN1_HUMAN
Q7Z7E8	UB2Q1_HUMAN
Q7Z7F0	KHDC4_HUMAN
Q7Z7G0	TARSH_HUMAN
Q7Z7G1	CLNK_HUMAN
Q7Z7G2	CPLX4_HUMAN
Q7Z7G8	VP13B_HUMAN
Q7Z7H3	CATIP_HUMAN
Q7Z7H5	TMED4_HUMAN
Q7Z7H8	RM10_HUMAN
Q7Z7K6	CENPV_HUMAN
Q7Z7L1	SLN11_HUMAN
Q7Z7L7	ZER1_HUMAN
Q7Z7M0	MEGF8_HUMAN
Q7Z7M8	B3GN8_HUMAN
Q7Z7M9	GALT5_HUMAN
Q7Z7N9	T179B_HUMAN
Q86SE5	RALYL_HUMAN
Q86SE8	NPM2_HUMAN
Q86SE9	PCGF5_HUMAN
Q86SF2	GALT7_HUMAN
Q86SG2	ANR23_HUMAN
Q86SG3	DAZ4_HUMAN
Q86SG5	S1A7A_HUMAN
Q86SG6	NEK8_HUMAN
Q86SJ2	AMGO2_HUMAN
Q86SJ6	DSG4_HUMAN
Q86SK9	SCD5_HUMAN
Q86SQ0	PHLB2_HUMAN
Q86SQ3	AGRE4_HUMAN
Q86SQ4	AGRG6_HUMAN
Q86SQ6	AGRA1_HUMAN
Q86SQ7	SDCG8_HUMAN
Q86SQ9	DHDDS_HUMAN
Q86SR1	GLT10_HUMAN
Q86SS6	SYT9_HUMAN
Q86SU0	ILDR1_HUMAN
Q86SX6	GLRX5_HUMAN
Q86SZ2	TPC6B_HUMAN
Q86T03	PP4P1_HUMAN
Q86T13	CLC14_HUMAN
Q86T24	KAISO_HUMAN
Q86T26	TM11B_HUMAN
Q86T65	DAAM2_HUMAN
Q86T82	UBP37_HUMAN
Q86T90	K1328_HUMAN
Q86T96	RN180_HUMAN
Q86TB3	ALPK2_HUMAN
Q86TB9	PATL1_HUMAN
Q86TC9	MYPN_HUMAN
Q86TG1	T150A_HUMAN
Q86TG7	PEG10_HUMAN
Q86TH1	ATL2_HUMAN
Q86TI0	TBCD1_HUMAN
Q86TI2	DPP9_HUMAN
Q86TJ2	TAD2B_HUMAN
Q86TL0	ATG4D_HUMAN
Q86TL2	STIMA_HUMAN
Q86TM3	DDX53_HUMAN
Q86TM6	SYVN1_HUMAN
Q86TP1	PRUN1_HUMAN
Q86TS9	RM52_HUMAN
Q86TU7	SETD3_HUMAN
Q86TV6	TTC7B_HUMAN
Q86TW2	ADCK1_HUMAN
Q86TX2	ACOT1_HUMAN
Q86TY3	ARMD4_HUMAN
Q86U06	RBM23_HUMAN
Q86U10	LPP60_HUMAN
Q86U28	ISCA2_HUMAN
Q86U42	PABP2_HUMAN
Q86U44	MTA70_HUMAN
Q86U70	LDB1_HUMAN
Q86U86	PB1_HUMAN
Q86U90	YRDC_HUMAN
Q86UA6	RIP_HUMAN
Q86UC2	RSPH3_HUMAN
Q86UD0	SAPC2_HUMAN
Q86UD3	MARH3_HUMAN
Q86UD4	ZN329_HUMAN
Q86UD5	SL9B2_HUMAN
Q86UE4	LYRIC_HUMAN
Q86UE6	LRRT1_HUMAN
Q86UE8	TLK2_HUMAN
Q86UF1	TSN33_HUMAN
Q86UG4	SO6A1_HUMAN
Q86UK0	ABCAC_HUMAN
Q86UK5	LBN_HUMAN
Q86UK7	ZN598_HUMAN
Q86UL3	GPAT4_HUMAN
Q86UL8	MAGI2_HUMAN
Q86UN2	R4RL1_HUMAN
Q86UN3	R4RL2_HUMAN
Q86UN6	AKA28_HUMAN
Q86UP0	CAD24_HUMAN
Q86UP2	KTN1_HUMAN
Q86UP3	ZFHX4_HUMAN
Q86UQ0	ZN589_HUMAN
Q86UQ4	ABCAD_HUMAN
Q86UQ8	NFE4_HUMAN
Q86UR1	NOXA1_HUMAN
Q86UR5	RIMS1_HUMAN
Q86US8	EST1A_HUMAN
Q86UT5	NHRF4_HUMAN
Q86UT6	NLRX1_HUMAN
Q86UT8	CATAC_HUMAN
Q86UU0	BCL9L_HUMAN
Q86UU1	PHLB1_HUMAN
Q86UU5	GGN_HUMAN
Q86UU9	TKN4_HUMAN
Q86UV5	UBP48_HUMAN
Q86UV6	TRI74_HUMAN
Q86UW1	OSTA_HUMAN
Q86UW2	OSTB_HUMAN
Q86UW6	N4BP2_HUMAN
Q86UW7	CAPS2_HUMAN
Q86UW9	DTX2_HUMAN
Q86UX2	ITIH5_HUMAN
Q86UX6	ST32C_HUMAN
Q86UX7	URP2_HUMAN
Q86UY5	FA83A_HUMAN
Q86UY6	NAA40_HUMAN
Q86UZ6	ZBT46_HUMAN
Q86V15	CASZ1_HUMAN
Q86V20	SHLD2_HUMAN
Q86V24	PAQR2_HUMAN
Q86V25	VASH2_HUMAN
Q86V40	TIKI1_HUMAN
Q86V42	F124A_HUMAN
Q86V48	LUZP1_HUMAN
Q86V81	THOC4_HUMAN
Q86V86	PIM3_HUMAN
Q86V97	KBTB6_HUMAN
Q86VB7	C163A_HUMAN
Q86VD1	MORC1_HUMAN
Q86VD7	S2542_HUMAN
Q86VD9	PIGZ_HUMAN
Q86VE0	MYPOP_HUMAN
Q86VE9	SERC5_HUMAN
Q86VF2	IGFN1_HUMAN
Q86VF5	MOGT3_HUMAN
Q86VF7	NRAP_HUMAN
Q86VH2	KIF27_HUMAN
Q86VH5	LRRT3_HUMAN
Q86VI3	IQGA3_HUMAN
Q86VI4	LAP4B_HUMAN
Q86VK4	ZN410_HUMAN
Q86VL8	S47A2_HUMAN
Q86VM9	ZCH18_HUMAN
Q86VN1	VPS36_HUMAN
Q86VP1	TAXB1_HUMAN
Q86VP3	PACS2_HUMAN
Q86VP6	CAND1_HUMAN
Q86VQ0	LCA5_HUMAN
Q86VQ3	TXND2_HUMAN
Q86VQ6	TRXR3_HUMAN
Q86VR2	RETR3_HUMAN
Q86VS8	HOOK3_HUMAN
Q86VV4	RNB3L_HUMAN
Q86VV8	RTTN_HUMAN
Q86VW0	SESD1_HUMAN
Q86VW1	S22AG_HUMAN
Q86VW2	ARHGP_HUMAN
Q86VX2	COMD7_HUMAN
Q86VX9	MON1A_HUMAN
Q86VY4	TSYL5_HUMAN
Q86VZ1	P2RY8_HUMAN
Q86VZ5	SMS1_HUMAN
Q86VZ6	JAZF1_HUMAN
Q86W10	CP4Z1_HUMAN
Q86W24	NAL14_HUMAN
Q86W26	NAL10_HUMAN
Q86W28	NALP8_HUMAN
Q86W42	THOC6_HUMAN
Q86W47	KCMB4_HUMAN
Q86W50	MET16_HUMAN
Q86W54	SPA24_HUMAN
Q86W56	PARG_HUMAN
Q86W74	ANR46_HUMAN
Q86W92	LIPB1_HUMAN
Q86WA6	BPHL_HUMAN
Q86WA8	LONP2_HUMAN
Q86WA9	S2611_HUMAN
Q86WB0	ZC3C1_HUMAN
Q86WB7	UN93A_HUMAN
Q86WC4	OSTM1_HUMAN
Q86WD7	SPA9_HUMAN
Q86WG3	ATCAY_HUMAN
Q86WG5	MTMRD_HUMAN
Q86WH2	RASF3_HUMAN
Q86WI1	PKHL1_HUMAN
Q86WI3	NLRC5_HUMAN
Q86WJ1	CHD1L_HUMAN
Q86WK6	AMGO1_HUMAN
Q86WN1	FCSD1_HUMAN
Q86WP2	GPBP1_HUMAN
Q86WQ0	NR2CA_HUMAN
Q86WR0	CCD25_HUMAN
Q86WS4	RDIC1_HUMAN
Q86WS5	TMPSC_HUMAN
Q86WT6	TRI69_HUMAN
Q86WU2	LDHD_HUMAN
Q86WV1	SKAP1_HUMAN
Q86WV5	TEN1L_HUMAN
Q86WV6	STING_HUMAN
Q86WX3	AROS_HUMAN
Q86X02	CDR2L_HUMAN
Q86X24	HORM1_HUMAN
Q86X29	LSR_HUMAN
Q86X45	DAA11_HUMAN
Q86X51	EZHIP_HUMAN
Q86X52	CHSS1_HUMAN
Q86X55	CARM1_HUMAN
Q86X67	NUD13_HUMAN
Q86X95	CIR1_HUMAN
Q86XA0	MET23_HUMAN
Q86XE0	SNX32_HUMAN
Q86XE3	MICU3_HUMAN
Q86XE5	HOGA1_HUMAN
Q86XF0	DYR2_HUMAN
Q86XF7	ZN575_HUMAN
Q86XI2	CNDG2_HUMAN
Q86XJ0	CAHM3_HUMAN
Q86XJ1	GA2L3_HUMAN
Q86XK2	FBX11_HUMAN
Q86XK3	SFR1_HUMAN
Q86XK7	VSIG1_HUMAN
Q86XL3	ANKL2_HUMAN
Q86XM0	CTSRD_HUMAN
Q86XN8	MEX3D_HUMAN
Q86XP0	PA24D_HUMAN
Q86XP1	DGKH_HUMAN
Q86XP3	DDX42_HUMAN
Q86XQ3	CTSR3_HUMAN
Q86XR7	TCAM2_HUMAN
Q86XR8	CEP57_HUMAN
Q86XS8	GOLI_HUMAN
Q86XT2	VP37D_HUMAN
Q86XT4	TRI50_HUMAN
Q86XX4	FRAS1_HUMAN
Q86Y01	DTX1_HUMAN
Q86Y07	VRK2_HUMAN
Q86Y13	DZIP3_HUMAN
Q86Y25	Z354C_HUMAN
Q86Y26	NUTM1_HUMAN
Q86Y33	CD20B_HUMAN
Q86Y34	AGRG3_HUMAN
Q86Y37	CACL1_HUMAN
Q86Y38	XYLT1_HUMAN
Q86Y39	NDUAB_HUMAN
Q86Y46	K2C73_HUMAN
Q86Y56	DAAF5_HUMAN
Q86Y78	LYPD6_HUMAN
Q86Y82	STX12_HUMAN
Q86Y91	KI18B_HUMAN
Q86Y97	KMT5C_HUMAN
Q86YA3	ZGRF1_HUMAN
Q86YB8	ERO1B_HUMAN
Q86YC2	PALB2_HUMAN
Q86YC3	LRC33_HUMAN
Q86YD1	PTOV1_HUMAN
Q86YD3	TMM25_HUMAN
Q86YD5	LRAD3_HUMAN
Q86YD7	F90A1_HUMAN
Q86YF9	DZIP1_HUMAN
Q86YH6	DLP1_HUMAN
Q86YI8	PHF13_HUMAN
Q86YJ5	MARH9_HUMAN
Q86YJ6	THNS2_HUMAN
Q86YJ7	AN13B_HUMAN
Q86YL5	TDRP_HUMAN
Q86YL7	PDPN_HUMAN
Q86YM7	HOME1_HUMAN
Q86YN6	PRGC2_HUMAN
Q86YP4	P66A_HUMAN
Q86YR5	GPSM1_HUMAN
Q86YR7	MF2L2_HUMAN
Q86YS3	RFIP4_HUMAN
Q86YS6	RAB43_HUMAN
Q86YS7	C2CD5_HUMAN
Q86YT5	S13A5_HUMAN
Q86YT6	MIB1_HUMAN
Q86YT9	JAML_HUMAN
Q86YV0	RASL3_HUMAN
Q86YV5	PRAG1_HUMAN
Q86YV6	MYLK4_HUMAN
Q86YV9	HPS6_HUMAN
Q86YW0	PLCZ1_HUMAN
Q86YW5	TRML1_HUMAN
Q86YW7	GPHB5_HUMAN
Q86YW9	MD12L_HUMAN
Q86YZ3	HORN_HUMAN
Q86Z02	HIPK1_HUMAN
Q86Z14	KLOTB_HUMAN
Q86Z20	CC125_HUMAN
Q86Z23	C1QL4_HUMAN
Q8HWS3	RFX6_HUMAN
Q8IU54	IFNL1_HUMAN
Q8IU57	INLR1_HUMAN
Q8IU60	DCP2_HUMAN
Q8IU68	TMC8_HUMAN
Q8IU80	TMPS6_HUMAN
Q8IU81	I2BP1_HUMAN
Q8IU85	KCC1D_HUMAN
Q8IU89	CERS3_HUMAN
Q8IU99	CAHM1_HUMAN
Q8IUA7	ABCA9_HUMAN
Q8IUB9	KR191_HUMAN
Q8IUC1	KR111_HUMAN
Q8IUC2	KRA81_HUMAN
Q8IUC3	KRA71_HUMAN
Q8IUC4	RHPN2_HUMAN
Q8IUC6	TCAM1_HUMAN
Q8IUC8	GLT13_HUMAN
Q8IUD2	RB6I2_HUMAN
Q8IUD6	RN135_HUMAN
Q8IUE6	H2A2B_HUMAN
Q8IUF8	RIOX2_HUMAN
Q8IUG1	KRA13_HUMAN
Q8IUG5	MY18B_HUMAN
Q8IUH3	RBM45_HUMAN
Q8IUH4	ZDH13_HUMAN
Q8IUH5	ZDH17_HUMAN
Q8IUH8	SPP2C_HUMAN
Q8IUI8	CRLF3_HUMAN
Q8IUK5	PLDX1_HUMAN
Q8IUM7	NPAS4_HUMAN
Q8IUN9	CLC10_HUMAN
Q8IUQ0	CLVS1_HUMAN
Q8IUQ4	SIAH1_HUMAN
Q8IUR5	TMTC1_HUMAN
Q8IUR6	CRERF_HUMAN
Q8IUR7	ARMC8_HUMAN
Q8IUW3	SPA2L_HUMAN
Q8IUW5	RELL1_HUMAN
Q8IUX1	T126B_HUMAN
Q8IUX4	ABC3F_HUMAN
Q8IUX7	AEBP1_HUMAN
Q8IUX8	EGFL6_HUMAN
Q8IUY3	GRM2A_HUMAN
Q8IUZ5	AT2L2_HUMAN
Q8IV04	TB10C_HUMAN
Q8IV08	PLD3_HUMAN
Q8IV16	HDBP1_HUMAN
Q8IV20	LACC1_HUMAN
Q8IV31	TM139_HUMAN
Q8IV36	HID1_HUMAN
Q8IV45	UN5CL_HUMAN
Q8IV48	ERI1_HUMAN
Q8IV53	DEN1C_HUMAN
Q8IV61	GRP3_HUMAN
Q8IV63	VRK3_HUMAN
Q8IV76	PASD1_HUMAN
Q8IV77	CNGA4_HUMAN
Q8IVB4	SL9A9_HUMAN
Q8IVD9	NUDC3_HUMAN
Q8IVE3	PKHH2_HUMAN
Q8IVF2	AHNK2_HUMAN
Q8IVF4	DYH10_HUMAN
Q8IVF5	TIAM2_HUMAN
Q8IVF7	FMNL3_HUMAN
Q8IVG5	SAM9L_HUMAN
Q8IVG9	HUNIN_HUMAN
Q8IVH2	FOXP4_HUMAN
Q8IVH4	MMAA_HUMAN
Q8IVH8	M4K3_HUMAN
Q8IVI9	NOSTN_HUMAN
Q8IVJ1	S41A1_HUMAN
Q8IVL0	NAV3_HUMAN
Q8IVL1	NAV2_HUMAN
Q8IVL5	P3H2_HUMAN
Q8IVL6	P3H3_HUMAN
Q8IVL8	CBPO_HUMAN
Q8IVM0	CCD50_HUMAN
Q8IVM8	S22A9_HUMAN
Q8IVP5	FUND1_HUMAN
Q8IVP9	ZN547_HUMAN
Q8IVQ6	ZDH21_HUMAN
Q8IVS2	FABD_HUMAN
Q8IVS8	GLCTK_HUMAN
Q8IVT2	MISP_HUMAN
Q8IVT5	KSR1_HUMAN
Q8IVU3	HERC6_HUMAN
Q8IVV7	GID4_HUMAN
Q8IVW4	CDKL3_HUMAN
Q8IVW6	ARI3B_HUMAN
Q8IVW8	SPNS2_HUMAN
Q8IW00	VSTM4_HUMAN
Q8IW19	APLF_HUMAN
Q8IW35	CEP97_HUMAN
Q8IW40	DAA19_HUMAN
Q8IW41	MAPK5_HUMAN
Q8IW45	NNRD_HUMAN
Q8IW52	SLIK4_HUMAN
Q8IW75	SPA12_HUMAN
Q8IWA0	WDR75_HUMAN
Q8IWA4	MFN1_HUMAN
Q8IWA5	CTL2_HUMAN
Q8IWB1	IPRI_HUMAN
Q8IWB6	TEX14_HUMAN
Q8IWB7	WDFY1_HUMAN
Q8IWC1	MA7D3_HUMAN
Q8IWD4	CC117_HUMAN
Q8IWE2	NXP20_HUMAN
Q8IWE4	DCNL3_HUMAN
Q8IWE5	PKHM2_HUMAN
Q8IWF2	FXRD2_HUMAN
Q8IWG1	DNAI3_HUMAN
Q8IWI9	MGAP_HUMAN
Q8IWJ2	GCC2_HUMAN
Q8IWK6	AGRA3_HUMAN
Q8IWL1	SFPA2_HUMAN
Q8IWL2	SFTA1_HUMAN
Q8IWL3	HSC20_HUMAN
Q8IWL8	STH_HUMAN
Q8IWN7	RP1L1_HUMAN
Q8IWQ3	BRSK2_HUMAN
Q8IWR1	TRI59_HUMAN
Q8IWS0	PHF6_HUMAN
Q8IWT0	ARCH_HUMAN
Q8IWT1	SCN4B_HUMAN
Q8IWT3	CUL9_HUMAN
Q8IWT6	LRC8A_HUMAN
Q8IWU2	LMTK2_HUMAN
Q8IWU4	ZNT8_HUMAN
Q8IWU5	SULF2_HUMAN
Q8IWU6	SULF1_HUMAN
Q8IWU9	TPH2_HUMAN
Q8IWV1	LAX1_HUMAN
Q8IWV2	CNTN4_HUMAN
Q8IWV7	UBR1_HUMAN
Q8IWV8	UBR2_HUMAN
Q8IWW6	RHG12_HUMAN
Q8IWW8	HOT_HUMAN
Q8IWX5	SGPP2_HUMAN
Q8IWX7	UN45B_HUMAN
Q8IWX8	CHERP_HUMAN
Q8IWY4	SCUB1_HUMAN
Q8IWY9	CDAN1_HUMAN
Q8IWZ3	ANKH1_HUMAN
Q8IWZ5	TRI42_HUMAN
Q8IWZ6	BBS7_HUMAN
Q8IWZ8	SUGP1_HUMAN
Q8IX01	SUGP2_HUMAN
Q8IX03	KIBRA_HUMAN
Q8IX04	UEVLD_HUMAN
Q8IX05	CD302_HUMAN
Q8IX07	FOG1_HUMAN
Q8IX12	CCAR1_HUMAN
Q8IX15	HOMEZ_HUMAN
Q8IX19	MCEM1_HUMAN
Q8IX21	SLF2_HUMAN
Q8IX30	SCUB3_HUMAN
Q8IX90	SKA3_HUMAN
Q8IXA5	SACA3_HUMAN
Q8IXB1	DJC10_HUMAN
Q8IXB3	TARG1_HUMAN
Q8IXF0	NPAS3_HUMAN
Q8IXH6	T53I2_HUMAN
Q8IXH7	NELFD_HUMAN
Q8IXH8	CAD26_HUMAN
Q8IXI1	MIRO2_HUMAN
Q8IXI2	MIRO1_HUMAN
Q8IXJ6	SIR2_HUMAN
Q8IXJ9	ASXL1_HUMAN
Q8IXK0	PHC2_HUMAN
Q8IXK2	GLT12_HUMAN
Q8IXL6	FA20C_HUMAN
Q8IXL7	MSRB3_HUMAN
Q8IXM2	BAP18_HUMAN
Q8IXM3	RM41_HUMAN
Q8IXM6	NRM_HUMAN
Q8IXN7	RIMKA_HUMAN
Q8IXP5	OCAT1_HUMAN
Q8IXQ5	KLHL7_HUMAN
Q8IXQ6	PARP9_HUMAN
Q8IXQ9	ETKMT_HUMAN
Q8IXS2	DRC2_HUMAN
Q8IXV7	KLD8B_HUMAN
Q8IXW0	LMTD2_HUMAN
Q8IXW5	RPAP2_HUMAN
Q8IXZ2	ZC3H3_HUMAN
Q8IY17	PLPL6_HUMAN
Q8IY18	SMC5_HUMAN
Q8IY21	DDX60_HUMAN
Q8IY22	CMIP_HUMAN
Q8IY26	PLPP6_HUMAN
Q8IY31	IFT20_HUMAN
Q8IY33	MILK2_HUMAN
Q8IY34	S15A3_HUMAN
Q8IY37	DHX37_HUMAN
Q8IY47	KBTB2_HUMAN
Q8IY49	PAQRA_HUMAN
Q8IY57	YAF2_HUMAN
Q8IY63	AMOL1_HUMAN
Q8IY81	SPB1_HUMAN
Q8IY82	DRC7_HUMAN
Q8IY84	NIM1_HUMAN
Q8IY92	SLX4_HUMAN
Q8IY95	TM192_HUMAN
Q8IYA6	CKP2L_HUMAN
Q8IYA8	IHO1_HUMAN
Q8IYB1	M21D2_HUMAN
Q8IYB3	SRRM1_HUMAN
Q8IYB4	PEX5R_HUMAN
Q8IYB5	SMAP1_HUMAN
Q8IYB7	DI3L2_HUMAN
Q8IYB8	SUV3_HUMAN
Q8IYD1	ERF3B_HUMAN
Q8IYD8	FANCM_HUMAN
Q8IYE0	CC146_HUMAN
Q8IYE1	CCD13_HUMAN
Q8IYF1	ELOA2_HUMAN
Q8IYF3	TEX11_HUMAN
Q8IYG6	LRC56_HUMAN
Q8IYH5	ZZZ3_HUMAN
Q8IYI0	SHLD1_HUMAN
Q8IYI6	EXOC8_HUMAN
Q8IYI8	ZN440_HUMAN
Q8IYJ0	PIANP_HUMAN
Q8IYJ1	CPNE9_HUMAN
Q8IYJ2	CJ067_HUMAN
Q8IYJ3	SYTL1_HUMAN
Q8IYK4	GT252_HUMAN
Q8IYL9	PSYR_HUMAN
Q8IYM1	SEP12_HUMAN
Q8IYM2	SLN12_HUMAN
Q8IYM9	TRI22_HUMAN
Q8IYP9	ZDH23_HUMAN
Q8IYR0	CF206_HUMAN
Q8IYR2	SMYD4_HUMAN
Q8IYR6	TEFF1_HUMAN
Q8IYS1	P20D2_HUMAN
Q8IYS5	OSCAR_HUMAN
Q8IYT1	GAR4_HUMAN
Q8IYT2	CMTR2_HUMAN
Q8IYT3	CC170_HUMAN
Q8IYT4	KATL2_HUMAN
Q8IYT8	ULK2_HUMAN
Q8IYU2	HACE1_HUMAN
Q8IYU8	MICU2_HUMAN
Q8IYV9	IZUM1_HUMAN
Q8IYW5	RN168_HUMAN
Q8IYX1	TBC21_HUMAN
Q8IYX3	CC116_HUMAN
Q8IYX4	DND1_HUMAN
Q8IYX7	SAXO1_HUMAN
Q8IYX8	CE57L_HUMAN
Q8IYY4	DZI1L_HUMAN
Q8IZ07	AN13A_HUMAN
Q8IZ08	GP135_HUMAN
Q8IZ20	ZN683_HUMAN
Q8IZ21	PHAR4_HUMAN
Q8IZ41	RASEF_HUMAN
Q8IZ52	CHSS2_HUMAN
Q8IZ69	TRM2A_HUMAN
Q8IZ96	CKLF1_HUMAN
Q8IZA0	K319L_HUMAN
Q8IZC4	RTKN2_HUMAN
Q8IZC6	CORA1_HUMAN
Q8IZC7	ZN101_HUMAN
Q8IZD2	KMT2E_HUMAN
Q8IZD4	DCP1B_HUMAN
Q8IZD6	S22AF_HUMAN
Q8IZD9	DOCK3_HUMAN
Q8IZE3	PACE1_HUMAN
Q8IZF0	NALCN_HUMAN
Q8IZF2	AGRF5_HUMAN
Q8IZF3	AGRF4_HUMAN
Q8IZF4	AGRG5_HUMAN
Q8IZF5	AGRF3_HUMAN
Q8IZF6	AGRG4_HUMAN
Q8IZF7	AGRF2_HUMAN
Q8IZH2	XRN1_HUMAN
Q8IZI9	IFNL3_HUMAN
Q8IZJ1	UNC5B_HUMAN
Q8IZJ3	CPMD8_HUMAN
Q8IZK6	MCLN2_HUMAN
Q8IZL2	MAML2_HUMAN
Q8IZL8	PELP1_HUMAN
Q8IZL9	CDK20_HUMAN
Q8IZN3	ZDH14_HUMAN
Q8IZP0	ABI1_HUMAN
Q8IZP1	TBC3A_HUMAN
Q8IZP9	AGRG2_HUMAN
Q8IZQ1	WDFY3_HUMAN
Q8IZQ8	MYCD_HUMAN
Q8IZR5	CKLF4_HUMAN
Q8IZS8	CA2D3_HUMAN
Q8IZT6	ASPM_HUMAN
Q8IZT8	HS3S5_HUMAN
Q8IZU0	FAM9B_HUMAN
Q8IZU1	FAM9A_HUMAN
Q8IZU3	SYCP3_HUMAN
Q8IZU9	KIRR3_HUMAN
Q8IZV5	RDH10_HUMAN
Q8IZW8	TENS4_HUMAN
Q8IZX4	TAF1L_HUMAN
Q8IZY2	ABCA7_HUMAN
Q8J025	APCD1_HUMAN
Q8N0S2	SYCE1_HUMAN
Q8N0S6	CENPL_HUMAN
Q8N0U8	VKORL_HUMAN
Q8N0V3	RBFA_HUMAN
Q8N0V5	GNT2A_HUMAN
Q8N0W3	FCSK_HUMAN
Q8N0W4	NLGNX_HUMAN
Q8N0X2	SPG16_HUMAN
Q8N0X4	CLYBL_HUMAN
Q8N0X7	SPART_HUMAN
Q8N0Y2	ZN444_HUMAN
Q8N0Z3	SPICE_HUMAN
Q8N0Z6	TTC5_HUMAN
Q8N100	ATOH7_HUMAN
Q8N104	D106A_HUMAN
Q8N108	MIER1_HUMAN
Q8N114	SHSA5_HUMAN
Q8N119	MMP21_HUMAN
Q8N122	RPTOR_HUMAN
Q8N126	CADM3_HUMAN
Q8N130	NPT2C_HUMAN
Q8N131	PORIM_HUMAN
Q8N135	LGI4_HUMAN
Q8N136	DAW1_HUMAN
Q8N137	CNTRB_HUMAN
Q8N138	ORML3_HUMAN
Q8N139	ABCA6_HUMAN
Q8N140	EID3_HUMAN
Q8N142	PURA1_HUMAN
Q8N143	BCL6B_HUMAN
Q8N144	CXD3_HUMAN
Q8N145	LGI3_HUMAN
Q8N149	LIRA2_HUMAN
Q8N157	AHI1_HUMAN
Q8N158	GPC2_HUMAN
Q8N159	NAGS_HUMAN
Q8N163	CCAR2_HUMAN
Q8N165	PDK1L_HUMAN
Q8N183	NDUF2_HUMAN
Q8N187	CARTF_HUMAN
Q8N196	SIX5_HUMAN
Q8N1A0	KT222_HUMAN
Q8N1B3	CCNQ_HUMAN
Q8N1B4	VPS52_HUMAN
Q8N1C3	GBRG1_HUMAN
Q8N1E6	FXL14_HUMAN
Q8N1F7	NUP93_HUMAN
Q8N1F8	S11IP_HUMAN
Q8N1G0	ZN687_HUMAN
Q8N1G1	REXO1_HUMAN
Q8N1G2	CMTR1_HUMAN
Q8N1H7	S6OS1_HUMAN
Q8N1I0	DOCK4_HUMAN
Q8N1K5	THMS1_HUMAN
Q8N1L9	BATF2_HUMAN
Q8N1M1	BEST3_HUMAN
Q8N1N2	DYNAP_HUMAN
Q8N1N4	K2C78_HUMAN
Q8N1Q1	CAH13_HUMAN
Q8N1Q8	THEM5_HUMAN
Q8N1T3	MYO1H_HUMAN
Q8N1V2	CFA52_HUMAN
Q8N1W1	ARG28_HUMAN
Q8N201	INT1_HUMAN
Q8N205	SYNE4_HUMAN
Q8N257	H2B3B_HUMAN
Q8N264	RHG24_HUMAN
Q8N271	PROM2_HUMAN
Q8N2A8	PLD6_HUMAN
Q8N2C7	UNC80_HUMAN
Q8N2E6	TOR2X_HUMAN
Q8N2F6	ARM10_HUMAN
Q8N2G4	LYPD1_HUMAN
Q8N2G8	GHDC_HUMAN
Q8N2H4	SYS1_HUMAN
Q8N2H9	PELI3_HUMAN
Q8N2I9	STK40_HUMAN
Q8N2K0	ABD12_HUMAN
Q8N2K1	UB2J2_HUMAN
Q8N2M4	TM86A_HUMAN
Q8N2M8	CLASR_HUMAN
Q8N2N9	AN36B_HUMAN
Q8N2Q7	NLGN1_HUMAN
Q8N2R0	OSR2_HUMAN
Q8N2S1	LTBP4_HUMAN
Q8N2U9	S66A2_HUMAN
Q8N2W9	PIAS4_HUMAN
Q8N2Y8	RUSC2_HUMAN
Q8N2Z9	CENPS_HUMAN
Q8N300	SVBP_HUMAN
Q8N302	AGGF1_HUMAN
Q8N307	MUC20_HUMAN
Q8N335	GPD1L_HUMAN
Q8N339	MT1M_HUMAN
Q8N344	MIER2_HUMAN
Q8N350	CBARP_HUMAN
Q8N357	S35F6_HUMAN
Q8N370	LAT4_HUMAN
Q8N371	KDM8_HUMAN
Q8N386	LRC25_HUMAN
Q8N387	MUC15_HUMAN
Q8N392	RHG18_HUMAN
Q8N393	ZN786_HUMAN
Q8N394	TMTC2_HUMAN
Q8N3A8	PARP8_HUMAN
Q8N3C0	ASCC3_HUMAN
Q8N3C7	CLIP4_HUMAN
Q8N3E9	PLCD3_HUMAN
Q8N3F0	MTURN_HUMAN
Q8N3F8	MILK1_HUMAN
Q8N3G9	TM130_HUMAN
Q8N3I7	BBS5_HUMAN
Q8N3J2	METL4_HUMAN
Q8N3J3	HROB_HUMAN
Q8N3J5	PPM1K_HUMAN
Q8N3J6	CADM2_HUMAN
Q8N3K9	CMYA5_HUMAN
Q8N3L3	TXLNB_HUMAN
Q8N3P4	VPS8_HUMAN
Q8N3R9	PALS1_HUMAN
Q8N3T1	GLT15_HUMAN
Q8N3U4	STAG2_HUMAN
Q8N3V7	SYNPO_HUMAN
Q8N3Y1	FBXW8_HUMAN
Q8N3Y3	LARG2_HUMAN
Q8N3Y7	RDHE2_HUMAN
Q8N3Z6	ZCHC7_HUMAN
Q8N414	PGBD5_HUMAN
Q8N423	LIRB2_HUMAN
Q8N427	TXND3_HUMAN
Q8N428	GLT16_HUMAN
Q8N441	FGRL1_HUMAN
Q8N443	RIBC1_HUMAN
Q8N448	LNX2_HUMAN
Q8N465	D2HDH_HUMAN
Q8N474	SFRP1_HUMAN
Q8N488	RYBP_HUMAN
Q8N490	PNKD_HUMAN
Q8N4A0	GALT4_HUMAN
Q8N4B1	SESQ1_HUMAN
Q8N4C6	NIN_HUMAN
Q8N4C7	STX19_HUMAN
Q8N4C8	MINK1_HUMAN
Q8N4E7	FTMT_HUMAN
Q8N4F0	BPIB2_HUMAN
Q8N4F4	S22AO_HUMAN
Q8N4J0	CARME_HUMAN
Q8N4L1	T151A_HUMAN
Q8N4L2	PP4P2_HUMAN
Q8N4L8	CCD24_HUMAN
Q8N4M1	CTL3_HUMAN
Q8N4N3	KLH36_HUMAN
Q8N4N8	KIF2B_HUMAN
Q8N4P3	MESH1_HUMAN
Q8N4Q1	MIA40_HUMAN
Q8N4S7	PAQR4_HUMAN
Q8N4S9	MALD2_HUMAN
Q8N4T0	CBPA6_HUMAN
Q8N4T8	CBR4_HUMAN
Q8N4V1	EMC5_HUMAN
Q8N4W9	ZN808_HUMAN
Q8N4X5	AF1L2_HUMAN
Q8N4Y2	EFC4A_HUMAN
Q8N511	TM199_HUMAN
Q8N539	FBCD1_HUMAN
Q8N543	OGFD1_HUMAN
Q8N554	ZN276_HUMAN
Q8N556	AFAP1_HUMAN
Q8N565	MREG_HUMAN
Q8N568	DCLK2_HUMAN
Q8N573	OXR1_HUMAN
Q8N594	MPND_HUMAN
Q8N5A5	ZGPAT_HUMAN
Q8N5B7	CERS5_HUMAN
Q8N5C1	CAHM5_HUMAN
Q8N5C8	TAB3_HUMAN
Q8N5D0	WDTC1_HUMAN
Q8N5D6	GBGT1_HUMAN
Q8N5F7	NKAP_HUMAN
Q8N5G0	SIM20_HUMAN
Q8N5G2	MACOI_HUMAN
Q8N5H7	SH2D3_HUMAN
Q8N5I2	ARRD1_HUMAN
Q8N5I4	DHRSX_HUMAN
Q8N5J2	MINY1_HUMAN
Q8N5K1	CISD2_HUMAN
Q8N5M1	ATPF2_HUMAN
Q8N5M9	JAGN1_HUMAN
Q8N5P1	ZC3H8_HUMAN
Q8N5S9	KKCC1_HUMAN
Q8N5U6	RNF10_HUMAN
Q8N5V2	NGEF_HUMAN
Q8N5Y2	MS3L1_HUMAN
Q8N5Y8	PAR16_HUMAN
Q8N5Z0	AADAT_HUMAN
Q8N5Z5	KCD17_HUMAN
Q8N608	DPP10_HUMAN
Q8N609	TR1L1_HUMAN
Q8N612	FHI1B_HUMAN
Q8N635	MEIOB_HUMAN
Q8N653	LZTR1_HUMAN
Q8N661	TM86B_HUMAN
Q8N668	COMD1_HUMAN
Q8N680	ZBTB2_HUMAN
Q8N682	DRAM1_HUMAN
Q8N684	CPSF7_HUMAN
Q8N693	ESX1_HUMAN
Q8N695	SC5A8_HUMAN
Q8N697	S15A4_HUMAN
Q8N6C5	IGSF1_HUMAN
Q8N6C8	LIRA3_HUMAN
Q8N6D2	RN182_HUMAN
Q8N6F1	CLD19_HUMAN
Q8N6F7	GCSAM_HUMAN
Q8N6F8	MET27_HUMAN
Q8N6G5	CGAT2_HUMAN
Q8N6G6	ATL1_HUMAN
Q8N6H7	ARFG2_HUMAN
Q8N6I1	EID2_HUMAN
Q8N6I4	LYSET_HUMAN
Q8N6K0	TEX29_HUMAN
Q8N6K7	SAMD3_HUMAN
Q8N6L0	KASH5_HUMAN
Q8N6L1	KTAP2_HUMAN
Q8N6M0	OTU6B_HUMAN
Q8N6M3	FITM2_HUMAN
Q8N6M6	AMPO_HUMAN
Q8N6P7	I22R1_HUMAN
Q8N6Q3	CD177_HUMAN
Q8N6R0	EFNMT_HUMAN
Q8N6R1	SERP2_HUMAN
Q8N6S4	AN13C_HUMAN
Q8N6T3	ARFG1_HUMAN
Q8N6T7	SIR6_HUMAN
Q8N6U8	GP161_HUMAN
Q8N6W0	CELF5_HUMAN
Q8N6Y0	USBP1_HUMAN
Q8N715	CC185_HUMAN
Q8N720	ZN655_HUMAN
Q8N726	ARF_HUMAN
Q8N729	NPW_HUMAN
Q8N743	KI3L3_HUMAN
Q8N752	KC1AL_HUMAN
Q8N766	EMC1_HUMAN
Q8N7B6	PACRL_HUMAN
Q8N7C0	LRC52_HUMAN
Q8N7C3	TRIMM_HUMAN
Q8N7E2	CBLL2_HUMAN
Q8N7H5	PAF1_HUMAN
Q8N7J2	AMER2_HUMAN
Q8N7U6	EFHB_HUMAN
Q8N7U7	TPRX1_HUMAN
Q8N7W2	BEND7_HUMAN
Q8N7X0	ADGB_HUMAN
Q8N7X4	MAGB6_HUMAN
Q8N807	PDILT_HUMAN
Q8N819	PPM1N_HUMAN
Q8N841	TTLL6_HUMAN
Q8N865	SMIP4_HUMAN
Q8N884	CGAS_HUMAN
Q8N895	ZN366_HUMAN
Q8N8B7	TEANC_HUMAN
Q8N8E2	ZN513_HUMAN
Q8N8N0	RN152_HUMAN
Q8N8N7	PTGR2_HUMAN
Q8N8Q3	ENDOV_HUMAN
Q8N8Q8	COX18_HUMAN
Q8N8R3	S2529_HUMAN
Q8N8R7	AL14E_HUMAN
Q8N8S7	ENAH_HUMAN
Q8N8U9	BMPER_HUMAN
Q8N8V2	GBP7_HUMAN
Q8N8V4	ANS4B_HUMAN
Q8N8W4	PLPL1_HUMAN
Q8N8X9	MB213_HUMAN
Q8N8Y2	VA0D2_HUMAN
Q8N912	NRAC_HUMAN
Q8N960	CE120_HUMAN
Q8N966	ZDH22_HUMAN
Q8N983	RM43_HUMAN
Q8N987	NECA1_HUMAN
Q8N999	RLIG1_HUMAN
Q8N9A8	NEPR1_HUMAN
Q8N9B5	JMY_HUMAN
Q8N9E0	F133A_HUMAN
Q8N9F0	NAT8L_HUMAN
Q8N9F7	GDPD1_HUMAN
Q8N9I0	SYT2_HUMAN
Q8N9I5	FADS6_HUMAN
Q8N9I9	DTX3_HUMAN
Q8N9L9	ACOT4_HUMAN
Q8N9M5	TM102_HUMAN
Q8N9N2	ASCC1_HUMAN
Q8N9N5	BANP_HUMAN
Q8N9N8	EIF1A_HUMAN
Q8N9Q2	SR1IP_HUMAN
Q8N9R8	SCAI_HUMAN
Q8N9V6	ANR53_HUMAN
Q8N9W5	DAAF3_HUMAN
Q8N9W6	BOLL_HUMAN
Q8NA29	NLS1_HUMAN
Q8NA31	TERB1_HUMAN
Q8NA42	ZN383_HUMAN
Q8NA54	IQUB_HUMAN
Q8NA56	TTC29_HUMAN
Q8NA58	PNDC1_HUMAN
Q8NA61	CBY2_HUMAN
Q8NA72	POC5_HUMAN
Q8NA77	TEX19_HUMAN
Q8NA82	MARHA_HUMAN
Q8NAC3	I17RC_HUMAN
Q8NAG6	ANKL1_HUMAN
Q8NAM6	ZSCA4_HUMAN
Q8NAN2	MIGA1_HUMAN
Q8NAP3	ZBT38_HUMAN
Q8NAP8	ZBT8B_HUMAN
Q8NAT1	PMGT2_HUMAN
Q8NAU1	FNDC5_HUMAN
Q8NAV1	PR38A_HUMAN
Q8NAX2	KDF1_HUMAN
Q8NB12	SMYD1_HUMAN
Q8NB14	UBP38_HUMAN
Q8NB15	ZN511_HUMAN
Q8NB16	MLKL_HUMAN
Q8NB25	F184A_HUMAN
Q8NB49	AT11C_HUMAN
Q8NB59	SYT14_HUMAN
Q8NB66	UN13C_HUMAN
Q8NB78	KDM1B_HUMAN
Q8NB90	AFG2A_HUMAN
Q8NB91	FANCB_HUMAN
Q8NBA8	DTWD2_HUMAN
Q8NBB4	ZSCA1_HUMAN
Q8NBD8	T229B_HUMAN
Q8NBF1	GLIS1_HUMAN
Q8NBF2	NHLC2_HUMAN
Q8NBI2	CYAC3_HUMAN
Q8NBI3	DRAXI_HUMAN
Q8NBI5	S43A3_HUMAN
Q8NBI6	XXLT1_HUMAN
Q8NBJ4	GOLM1_HUMAN
Q8NBJ5	GT251_HUMAN
Q8NBJ7	SUMF2_HUMAN
Q8NBJ9	SIDT2_HUMAN
Q8NBK3	SUMF1_HUMAN
Q8NBL1	PGLT1_HUMAN
Q8NBM4	UBAC2_HUMAN
Q8NBN3	TM87A_HUMAN
Q8NBN7	RDH13_HUMAN
Q8NBP7	PCSK9_HUMAN
Q8NBQ5	DHB11_HUMAN
Q8NBQ7	AQP11_HUMAN
Q8NBR6	MINY2_HUMAN
Q8NBS3	S4A11_HUMAN
Q8NBS9	TXND5_HUMAN
Q8NBT0	POC1A_HUMAN
Q8NBT2	SPC24_HUMAN
Q8NBU5	ATAD1_HUMAN
Q8NBV8	SYT8_HUMAN
Q8NBW4	S38A9_HUMAN
Q8NBZ0	IN80E_HUMAN
Q8NBZ7	UXS1_HUMAN
Q8NC01	CLC1A_HUMAN
Q8NC06	ACBD4_HUMAN
Q8NC24	RELL2_HUMAN
Q8NC26	ZN114_HUMAN
Q8NC42	RN149_HUMAN
Q8NC44	RETR2_HUMAN
Q8NC51	SERB1_HUMAN
Q8NC56	LEMD2_HUMAN
Q8NC60	NOA1_HUMAN
Q8NC67	NETO2_HUMAN
Q8NC69	KCTD6_HUMAN
Q8NCA5	FA98A_HUMAN
Q8NCB2	CAMKV_HUMAN
Q8NCC3	PAG15_HUMAN
Q8NCC5	SPX3_HUMAN
Q8NCD3	HJURP_HUMAN
Q8NCE0	SEN2_HUMAN
Q8NCE2	MTMRE_HUMAN
Q8NCF5	NF2IP_HUMAN
Q8NCG5	CHST4_HUMAN
Q8NCG7	DGLB_HUMAN
Q8NCH0	CHSTE_HUMAN
Q8NCK7	MOT11_HUMAN
Q8NCL4	GALT6_HUMAN
Q8NCM2	KCNH5_HUMAN
Q8NCM8	DYHC2_HUMAN
Q8NCN4	RN169_HUMAN
Q8NCP5	ZBT44_HUMAN
Q8NCR0	B3GL2_HUMAN
Q8NCR6	SMIP6_HUMAN
Q8NCS7	CTL5_HUMAN
Q8NCT1	ARRD4_HUMAN
Q8NCU1	CC197_HUMAN
Q8NCU7	C2C4A_HUMAN
Q8NCU8	MTLN_HUMAN
Q8NCW0	KREM2_HUMAN
Q8NCW5	NNRE_HUMAN
Q8NCW6	GLT11_HUMAN
Q8ND04	SMG8_HUMAN
Q8ND23	CARL3_HUMAN
Q8ND25	ZNRF1_HUMAN
Q8ND30	LIPB2_HUMAN
Q8ND56	LS14A_HUMAN
Q8ND76	CCNY_HUMAN
Q8ND83	SLAI1_HUMAN
Q8ND90	PNMA1_HUMAN
Q8NDB2	BANK1_HUMAN
Q8NDC0	MISSL_HUMAN
Q8NDC4	MORN4_HUMAN
Q8NDD1	FSAF1_HUMAN
Q8NDF8	PAPD5_HUMAN
Q8NDG6	TDRD9_HUMAN
Q8NDH3	PEPL1_HUMAN
Q8NDH6	ICA1L_HUMAN
Q8NDI1	EHBP1_HUMAN
Q8NDL9	CBPC5_HUMAN
Q8NDM7	CFA43_HUMAN
Q8NDN9	RCBT1_HUMAN
Q8NDP4	ZN439_HUMAN
Q8NDQ6	ZN540_HUMAN
Q8NDT2	RB15B_HUMAN
Q8NDV1	SIA7C_HUMAN
Q8NDV3	SMC1B_HUMAN
Q8NDV7	TNR6A_HUMAN
Q8NDW8	TT21A_HUMAN
Q8NDX1	PSD4_HUMAN
Q8NDX2	VGLU3_HUMAN
Q8NDX5	PHC3_HUMAN
Q8NDZ2	SIMC1_HUMAN
Q8NDZ4	DIK2A_HUMAN
Q8NE01	CNNM3_HUMAN
Q8NE09	RGS22_HUMAN
Q8NE31	FA13C_HUMAN
Q8NE35	CPEB3_HUMAN
Q8NE63	HIPK4_HUMAN
Q8NE71	ABCF1_HUMAN
Q8NE79	POPD1_HUMAN
Q8NE86	MCU_HUMAN
Q8NEA6	GLIS3_HUMAN
Q8NEA9	GMCL2_HUMAN
Q8NEB5	PLPP5_HUMAN
Q8NEB9	PK3C3_HUMAN
Q8NEC5	CTSR1_HUMAN
Q8NEE6	FXL13_HUMAN
Q8NEH6	MNS1_HUMAN
Q8NEJ0	DUS18_HUMAN
Q8NEJ9	NGDN_HUMAN
Q8NEK8	TET5D_HUMAN
Q8NEL9	DDHD1_HUMAN
Q8NEM0	MCPH1_HUMAN
Q8NEM7	SP20H_HUMAN
Q8NEM8	CBPC3_HUMAN
Q8NEN9	PDZD8_HUMAN
Q8NEP3	DAAF1_HUMAN
Q8NEQ6	SRARP_HUMAN
Q8NER1	TRPV1_HUMAN
Q8NER5	ACV1C_HUMAN
Q8NES3	LFNG_HUMAN
Q8NET5	NFAM1_HUMAN
Q8NET6	CHSTD_HUMAN
Q8NET8	TRPV3_HUMAN
Q8NEU8	DP13B_HUMAN
Q8NEV1	CSK23_HUMAN
Q8NEV4	MYO3A_HUMAN
Q8NEV8	EXPH5_HUMAN
Q8NEV9	IL27A_HUMAN
Q8NEW0	ZNT7_HUMAN
Q8NEX9	DR9C7_HUMAN
Q8NEY1	NAV1_HUMAN
Q8NEY4	VATC2_HUMAN
Q8NEY8	PPHLN_HUMAN
Q8NEZ2	VP37A_HUMAN
Q8NEZ3	WDR19_HUMAN
Q8NEZ4	KMT2C_HUMAN
Q8NEZ5	FBX22_HUMAN
Q8NF37	PCAT1_HUMAN
Q8NF50	DOCK8_HUMAN
Q8NF64	ZMIZ2_HUMAN
Q8NF91	SYNE1_HUMAN
Q8NF99	ZN397_HUMAN
Q8NFA0	UBP32_HUMAN
Q8NFA2	NOXO1_HUMAN
Q8NFB2	T185A_HUMAN
Q8NFC6	BD1L1_HUMAN
Q8NFD2	ANKK1_HUMAN
Q8NFD5	ARI1B_HUMAN
Q8NFF2	NCKX4_HUMAN
Q8NFF5	FAD1_HUMAN
Q8NFG4	FLCN_HUMAN
Q8NFH3	NUP43_HUMAN
Q8NFH4	NUP37_HUMAN
Q8NFH5	NUP35_HUMAN
Q8NFH8	REPS2_HUMAN
Q8NFJ5	RAI3_HUMAN
Q8NFJ6	PKR2_HUMAN
Q8NFJ9	BBS1_HUMAN
Q8NFL0	B3GN7_HUMAN
Q8NFM4	ADCY4_HUMAN
Q8NFM7	I17RD_HUMAN
Q8NFN8	GP156_HUMAN
Q8NFP4	MDGA1_HUMAN
Q8NFP7	NUD10_HUMAN
Q8NFP9	NBEA_HUMAN
Q8NFQ8	TOIP2_HUMAN
Q8NFR3	SPTSB_HUMAN
Q8NFR9	I17RE_HUMAN
Q8NFT2	STEA2_HUMAN
Q8NFT6	DBF4B_HUMAN
Q8NFT8	DNER_HUMAN
Q8NFU0	BEST4_HUMAN
Q8NFU1	BEST2_HUMAN
Q8NFU3	TSTD1_HUMAN
Q8NFU5	IPMK_HUMAN
Q8NFU7	TET1_HUMAN
Q8NFV4	ABHDB_HUMAN
Q8NFW5	DMBX1_HUMAN
Q8NFW8	NEUA_HUMAN
Q8NFW9	MYRIP_HUMAN
Q8NFX7	STXB6_HUMAN
Q8NFY4	SEM6D_HUMAN
Q8NFY9	KBTB8_HUMAN
Q8NFZ0	FBH1_HUMAN
Q8NFZ3	NLGNY_HUMAN
Q8NFZ4	NLGN2_HUMAN
Q8NFZ5	TNIP2_HUMAN
Q8NFZ8	CADM4_HUMAN
Q8NG06	TRI58_HUMAN
Q8NG08	HELB_HUMAN
Q8NG11	TSN14_HUMAN
Q8NG27	PJA1_HUMAN
Q8NG31	KNL1_HUMAN
Q8NG50	RDM1_HUMAN
Q8NG66	NEK11_HUMAN
Q8NG98	OR7D4_HUMAN
Q8NGI8	O5AN1_HUMAN
Q8NHC4	O10J5_HUMAN
Q8NHE4	VA0E2_HUMAN
Q8NHG7	SVIP_HUMAN
Q8NHG8	ZNRF2_HUMAN
Q8NHH1	TTL11_HUMAN
Q8NHH9	ATLA2_HUMAN
Q8NHJ6	LIRB4_HUMAN
Q8NHL6	LIRB1_HUMAN
Q8NHM5	KDM2B_HUMAN
Q8NHP1	ARK74_HUMAN
Q8NHP6	MSPD2_HUMAN
Q8NHP8	PLBL2_HUMAN
Q8NHQ1	CEP70_HUMAN
Q8NHQ9	DDX55_HUMAN
Q8NHS0	DNJB8_HUMAN
Q8NHS1	CLDN2_HUMAN
Q8NHS3	MFSD8_HUMAN
Q8NHS9	SPT22_HUMAN
Q8NHU2	CFA61_HUMAN
Q8NHU3	SMS2_HUMAN
Q8NHU6	TDRD7_HUMAN
Q8NHV1	GIMA7_HUMAN
Q8NHV4	NEDD1_HUMAN
Q8NHV9	RHXF1_HUMAN
Q8NHW3	MAFA_HUMAN
Q8NHW4	CC4L_HUMAN
Q8NHX9	TPC2_HUMAN
Q8NHY0	B4GN2_HUMAN
Q8NHY2	COP1_HUMAN
Q8NHY3	GA2L2_HUMAN
Q8NHZ7	MB3L2_HUMAN
Q8NHZ8	CDC26_HUMAN
Q8NI08	NCOA7_HUMAN
Q8NI17	IL31R_HUMAN
Q8NI22	MCFD2_HUMAN
Q8NI27	THOC2_HUMAN
Q8NI35	INADL_HUMAN
Q8NI36	WDR36_HUMAN
Q8NI37	PPTC7_HUMAN
Q8NI38	IKBD_HUMAN
Q8NI51	CTCFL_HUMAN
Q8NI60	COQ8A_HUMAN
Q8NI77	KI18A_HUMAN
Q8TA86	RP9_HUMAN
Q8TAA9	VANG1_HUMAN
Q8TAB3	PCD19_HUMAN
Q8TAB5	CA216_HUMAN
Q8TAC2	JOS2_HUMAN
Q8TAC9	SCAM5_HUMAN
Q8TAD2	IL17D_HUMAN
Q8TAD4	ZNT5_HUMAN
Q8TAD8	SNIP1_HUMAN
Q8TAE7	KCNG3_HUMAN
Q8TAE8	G45IP_HUMAN
Q8TAF3	WDR48_HUMAN
Q8TAF8	LHPL5_HUMAN
Q8TAG5	VTM2A_HUMAN
Q8TAG9	EXOC6_HUMAN
Q8TAI7	REBL1_HUMAN
Q8TAK6	OLIG1_HUMAN
Q8TAM1	BBS10_HUMAN
Q8TAM2	TTC8_HUMAN
Q8TAM6	ERMIN_HUMAN
Q8TAP4	LMO3_HUMAN
Q8TAP6	CEP76_HUMAN
Q8TAP8	PPR35_HUMAN
Q8TAP9	MPLKI_HUMAN
Q8TAQ2	SMRC2_HUMAN
Q8TAS1	UHMK1_HUMAN
Q8TAT2	FGFP3_HUMAN
Q8TAT5	NEIL3_HUMAN
Q8TAT6	NPL4_HUMAN
Q8TAU0	NKX23_HUMAN
Q8TAU3	ZN417_HUMAN
Q8TAV3	CP2W1_HUMAN
Q8TAX0	OSR1_HUMAN
Q8TAX7	MUC7_HUMAN
Q8TAX9	GSDMB_HUMAN
Q8TAZ6	CKLF2_HUMAN
Q8TB24	RIN3_HUMAN
Q8TB36	GDAP1_HUMAN
Q8TB37	NUBPL_HUMAN
Q8TB40	ABHD4_HUMAN
Q8TB45	DPTOR_HUMAN
Q8TB61	S35B2_HUMAN
Q8TB68	PRR7_HUMAN
Q8TB72	PUM2_HUMAN
Q8TB73	NDNF_HUMAN
Q8TB92	HMGC2_HUMAN
Q8TBA6	GOGA5_HUMAN
Q8TBB0	THAP6_HUMAN
Q8TBB1	LNX1_HUMAN
Q8TBB6	S7A14_HUMAN
Q8TBC3	SHKB1_HUMAN
Q8TBC4	UBA3_HUMAN
Q8TBC5	ZSC18_HUMAN
Q8TBE0	BAHD1_HUMAN
Q8TBE1	CNIH3_HUMAN
Q8TBE3	FNDC9_HUMAN
Q8TBE7	S35G2_HUMAN
Q8TBE9	NANP_HUMAN
Q8TBF2	PXL2B_HUMAN
Q8TBG4	AT2L1_HUMAN
Q8TBG9	SYNPR_HUMAN
Q8TBJ4	PLPR1_HUMAN
Q8TBJ5	FEZF2_HUMAN
Q8TBK2	SETD6_HUMAN
Q8TBK6	ZCH10_HUMAN
Q8TBM7	TM254_HUMAN
Q8TBM8	DJB14_HUMAN
Q8TBN0	R3GEF_HUMAN
Q8TBP5	F174A_HUMAN
Q8TBX8	PI42C_HUMAN
Q8TBY0	RBM46_HUMAN
Q8TBY8	PMFBP_HUMAN
Q8TBY9	CF251_HUMAN
Q8TBZ2	MYBPP_HUMAN
Q8TBZ3	WDR20_HUMAN
Q8TBZ6	TM10A_HUMAN
Q8TBZ8	ZN564_HUMAN
Q8TC05	MDM1_HUMAN
Q8TC07	TBC15_HUMAN
Q8TC12	RDH11_HUMAN
Q8TC20	CAGE1_HUMAN
Q8TC26	TM163_HUMAN
Q8TC27	ADA32_HUMAN
Q8TC29	ENKUR_HUMAN
Q8TC36	SUN5_HUMAN
Q8TC41	RN217_HUMAN
Q8TC44	POC1B_HUMAN
Q8TC57	M1AP_HUMAN
Q8TC59	PIWL2_HUMAN
Q8TC71	MIEAP_HUMAN
Q8TC84	FANK1_HUMAN
Q8TC92	ENOX1_HUMAN
Q8TC94	ACTL9_HUMAN
Q8TCB7	METL6_HUMAN
Q8TCC7	S22A8_HUMAN
Q8TCD5	NT5C_HUMAN
Q8TCE6	DEN10_HUMAN
Q8TCE9	PPL13_HUMAN
Q8TCF1	ZFAN1_HUMAN
Q8TCG1	CIP2A_HUMAN
Q8TCG2	P4K2B_HUMAN
Q8TCG5	CPT1C_HUMAN
Q8TCI5	CMAP3_HUMAN
Q8TCJ0	FBX25_HUMAN
Q8TCJ2	STT3B_HUMAN
Q8TCQ1	MARH1_HUMAN
Q8TCS8	PNPT1_HUMAN
Q8TCT0	CERK1_HUMAN
Q8TCT1	PHOP1_HUMAN
Q8TCT6	SPPL3_HUMAN
Q8TCT7	SPP2B_HUMAN
Q8TCT8	SPP2A_HUMAN
Q8TCT9	HM13_HUMAN
Q8TCU3	S7A13_HUMAN
Q8TCU4	ALMS1_HUMAN
Q8TCU5	NMD3A_HUMAN
Q8TCU6	PREX1_HUMAN
Q8TCX1	DC2L1_HUMAN
Q8TCX5	RHPN1_HUMAN
Q8TCY5	MRAP_HUMAN
Q8TCY9	URGCP_HUMAN
Q8TCZ2	C99L2_HUMAN
Q8TD06	AGR3_HUMAN
Q8TD07	RAE1E_HUMAN
Q8TD08	MK15_HUMAN
Q8TD10	MIPO1_HUMAN
Q8TD16	BICD2_HUMAN
Q8TD17	ZN398_HUMAN
Q8TD19	NEK9_HUMAN
Q8TD22	SFXN5_HUMAN
Q8TD23	ZN675_HUMAN
Q8TD26	CHD6_HUMAN
Q8TD30	ALAT2_HUMAN
Q8TD31	CCHCR_HUMAN
Q8TD43	TRPM4_HUMAN
Q8TD46	MO2R1_HUMAN
Q8TD57	DYH3_HUMAN
Q8TD84	DSCL1_HUMAN
Q8TD91	MAGC3_HUMAN
Q8TDB4	HUMMR_HUMAN
Q8TDB6	DTX3L_HUMAN
Q8TDB8	GTR14_HUMAN
Q8TDC0	MYOZ3_HUMAN
Q8TDC3	BRSK1_HUMAN
Q8TDD1	DDX54_HUMAN
Q8TDD2	SP7_HUMAN
Q8TDD5	MCLN3_HUMAN
Q8TDF5	NETO1_HUMAN
Q8TDF6	GRP4_HUMAN
Q8TDG2	ACTT1_HUMAN
Q8TDG4	HELQ_HUMAN
Q8TDH9	BL1S5_HUMAN
Q8TDI0	CHD5_HUMAN
Q8TDI7	TMC2_HUMAN
Q8TDI8	TMC1_HUMAN
Q8TDJ6	DMXL2_HUMAN
Q8TDL5	BPIB1_HUMAN
Q8TDM5	SACA4_HUMAN
Q8TDM6	DLG5_HUMAN
Q8TDN1	KCNG4_HUMAN
Q8TDN2	KCNV2_HUMAN
Q8TDN4	CABL1_HUMAN
Q8TDN7	ACER1_HUMAN
Q8TDP1	RNH2C_HUMAN
Q8TDQ0	HAVR2_HUMAN
Q8TDQ1	CLM1_HUMAN
Q8TDQ7	GNPI2_HUMAN
Q8TDR0	MIPT3_HUMAN
Q8TDR2	STK35_HUMAN
Q8TDR4	TCP1L_HUMAN
Q8TDS4	HCAR2_HUMAN
Q8TDS5	OXER1_HUMAN
Q8TDT2	GP152_HUMAN
Q8TDU6	GPBAR_HUMAN
Q8TDV0	GP151_HUMAN
Q8TDW0	LRC8C_HUMAN
Q8TDW5	SYTL5_HUMAN
Q8TDW7	FAT3_HUMAN
Q8TDX5	ACMSD_HUMAN
Q8TDX6	CGAT1_HUMAN
Q8TDX7	NEK7_HUMAN
Q8TDX9	PK1L1_HUMAN
Q8TDY2	RBCC1_HUMAN
Q8TDY4	ASAP3_HUMAN
Q8TDZ2	MICA1_HUMAN
Q8TE02	ELP5_HUMAN
Q8TE04	PANK1_HUMAN
Q8TE12	LMX1A_HUMAN
Q8TE23	TS1R2_HUMAN
Q8TE49	OTU7A_HUMAN
Q8TE54	S26A7_HUMAN
Q8TE56	ATS17_HUMAN
Q8TE57	ATS16_HUMAN
Q8TE58	ATS15_HUMAN
Q8TE59	ATS19_HUMAN
Q8TE60	ATS18_HUMAN
Q8TE67	ES8L3_HUMAN
Q8TE68	ES8L1_HUMAN
Q8TE73	DYH5_HUMAN
Q8TE76	MORC4_HUMAN
Q8TE77	SSH3_HUMAN
Q8TE85	GRHL3_HUMAN
Q8TE99	PXYP1_HUMAN
Q8TEA1	NSUN6_HUMAN
Q8TEA7	TBCK_HUMAN
Q8TEA8	DTD1_HUMAN
Q8TEB1	DCA11_HUMAN
Q8TEB7	RN128_HUMAN
Q8TEB9	RHBL4_HUMAN
Q8TEC5	SH3R2_HUMAN
Q8TED0	UTP15_HUMAN
Q8TED1	GPX8_HUMAN
Q8TED4	G6PT3_HUMAN
Q8TED9	AF1L1_HUMAN
Q8TEH3	DEN1A_HUMAN
Q8TEJ3	SH3R3_HUMAN
Q8TEK3	DOT1L_HUMAN
Q8TEL6	TP4AP_HUMAN
Q8TEM1	PO210_HUMAN
Q8TEP8	CE192_HUMAN
Q8TEQ6	GEMI5_HUMAN
Q8TEQ8	PIGO_HUMAN
Q8TER0	SNED1_HUMAN
Q8TER5	ARH40_HUMAN
Q8TES7	FBF1_HUMAN
Q8TEU7	RPGF6_HUMAN
Q8TEU8	WFKN2_HUMAN
Q8TEV9	SMCR8_HUMAN
Q8TEW0	PARD3_HUMAN
Q8TEW6	DOK4_HUMAN
Q8TEW8	PAR3L_HUMAN
Q8TEX9	IPO4_HUMAN
Q8TEY5	CR3L4_HUMAN
Q8TEY7	UBP33_HUMAN
Q8TEZ7	PAQR8_HUMAN
Q8TF01	PNISR_HUMAN
Q8TF05	PP4R1_HUMAN
Q8TF09	DLRB2_HUMAN
Q8TF17	S3TC2_HUMAN
Q8TF30	WHAMM_HUMAN
Q8TF40	FNIP1_HUMAN
Q8TF42	UBS3B_HUMAN
Q8TF46	DI3L1_HUMAN
Q8TF47	ZFP90_HUMAN
Q8TF50	ZN526_HUMAN
Q8TF62	AT8B4_HUMAN
Q8TF63	DCNP1_HUMAN
Q8TF65	GIPC2_HUMAN
Q8TF66	LRC15_HUMAN
Q8TF71	MOT10_HUMAN
Q8TF72	SHRM3_HUMAN
Q8TF74	WIPF2_HUMAN
Q8TF76	HASP_HUMAN
Q8WTP8	AEN_HUMAN
Q8WTQ1	D104A_HUMAN
Q8WTQ7	GRK7_HUMAN
Q8WTR2	DUS19_HUMAN
Q8WTR4	GDPD5_HUMAN
Q8WTR7	ZN473_HUMAN
Q8WTS1	ABHD5_HUMAN
Q8WTS6	SETD7_HUMAN
Q8WTT0	CLC4C_HUMAN
Q8WTT2	NOC3L_HUMAN
Q8WTU0	DDI1_HUMAN
Q8WTV0	SCRB1_HUMAN
Q8WTV1	THAP3_HUMAN
Q8WTW3	COG1_HUMAN
Q8WTW4	NPRL2_HUMAN
Q8WTX7	CAST1_HUMAN
Q8WTX9	ZDHC1_HUMAN
Q8WU03	GLYL2_HUMAN
Q8WU08	ST32A_HUMAN
Q8WU10	PYRD1_HUMAN
Q8WU17	RN139_HUMAN
Q8WU20	FRS2_HUMAN
Q8WU39	MZB1_HUMAN
Q8WU58	F222B_HUMAN
Q8WU66	TSEAR_HUMAN
Q8WU67	ABHD3_HUMAN
Q8WU68	U2AF4_HUMAN
Q8WU79	SMAP2_HUMAN
Q8WU90	ZC3HF_HUMAN
Q8WUA4	TF3C2_HUMAN
Q8WUA7	TB22A_HUMAN
Q8WUA8	TSK_HUMAN
Q8WUB8	PHF10_HUMAN
Q8WUD1	RAB2B_HUMAN
Q8WUD6	CHPT1_HUMAN
Q8WUE5	CT55_HUMAN
Q8WUF5	IASPP_HUMAN
Q8WUF8	ARB2A_HUMAN
Q8WUG5	S22AH_HUMAN
Q8WUH2	TGFA1_HUMAN
Q8WUI4	HDAC7_HUMAN
Q8WUJ0	STYX_HUMAN
Q8WUJ3	CEMIP_HUMAN
Q8WUK0	PTPM1_HUMAN
Q8WUM0	NU133_HUMAN
Q8WUM4	PDC6I_HUMAN
Q8WUM9	S20A1_HUMAN
Q8WUP2	FBLI1_HUMAN
Q8WUQ7	CATIN_HUMAN
Q8WUU4	ZN296_HUMAN
Q8WUU5	GATD1_HUMAN
Q8WUU8	TM174_HUMAN
Q8WUW1	BRK1_HUMAN
Q8WUX1	S38A5_HUMAN
Q8WUX9	CHMP7_HUMAN
Q8WUY3	PRUN2_HUMAN
Q8WV16	DCAF4_HUMAN
Q8WV19	SFT2A_HUMAN
Q8WV22	NSE1_HUMAN
Q8WV24	PHLA1_HUMAN
Q8WV28	BLNK_HUMAN
Q8WV37	ZN480_HUMAN
Q8WV41	SNX33_HUMAN
Q8WV44	TRI41_HUMAN
Q8WV74	NUDT8_HUMAN
Q8WV92	MITD1_HUMAN
Q8WV93	AFG1L_HUMAN
Q8WV99	ZFN2B_HUMAN
Q8WVB3	HEXD_HUMAN
Q8WVB6	CTF18_HUMAN
Q8WVC0	LEO1_HUMAN
Q8WVD3	RN138_HUMAN
Q8WVD5	RN141_HUMAN
Q8WVE7	T170A_HUMAN
Q8WVF1	OSCP1_HUMAN
Q8WVJ2	NUDC2_HUMAN
Q8WVJ9	TWST2_HUMAN
Q8WVK2	SNR27_HUMAN
Q8WVK7	SKA2_HUMAN
Q8WVM0	TFB1M_HUMAN
Q8WVM7	STAG1_HUMAN
Q8WVM8	SCFD1_HUMAN
Q8WVN6	SCTM1_HUMAN
Q8WVN8	UB2Q2_HUMAN
Q8WVP5	TP8L1_HUMAN
Q8WVP7	LMBR1_HUMAN
Q8WVQ1	CANT1_HUMAN
Q8WVR3	TPC14_HUMAN
Q8WVS4	DC2I1_HUMAN
Q8WVT3	TPC12_HUMAN
Q8WVV4	POF1B_HUMAN
Q8WVV5	BT2A2_HUMAN
Q8WVV9	HNRLL_HUMAN
Q8WVX3	SRALN_HUMAN
Q8WVX9	FACR1_HUMAN
Q8WVY7	UBCP1_HUMAN
Q8WVZ1	ZDH19_HUMAN
Q8WVZ7	RN133_HUMAN
Q8WVZ9	KBTB7_HUMAN
Q8WW01	SEN15_HUMAN
Q8WW12	PCNP_HUMAN
Q8WW22	DNJA4_HUMAN
Q8WW24	TEKT4_HUMAN
Q8WW34	TM239_HUMAN
Q8WW35	DYT2B_HUMAN
Q8WW38	FOG2_HUMAN
Q8WW43	APH1B_HUMAN
Q8WWA0	ITLN1_HUMAN
Q8WWB3	DYDC1_HUMAN
Q8WWB5	PIHD2_HUMAN
Q8WWB7	GLMP_HUMAN
Q8WWC4	MAIP1_HUMAN
Q8WWF3	SSMM1_HUMAN
Q8WWF5	ZNRF4_HUMAN
Q8WWG9	KCNE4_HUMAN
Q8WWH4	ASZ1_HUMAN
Q8WWH5	TRUB1_HUMAN
Q8WWI1	LMO7_HUMAN
Q8WWI5	CTL1_HUMAN
Q8WWK9	CKAP2_HUMAN
Q8WWL2	SPIR2_HUMAN
Q8WWL7	CCNB3_HUMAN
Q8WWM7	ATX2L_HUMAN
Q8WWM9	CYGB_HUMAN
Q8WWN8	ARAP3_HUMAN
Q8WWN9	ICEF1_HUMAN
Q8WWP7	GIMA1_HUMAN
Q8WWQ0	PHIP_HUMAN
Q8WWQ2	HPSE2_HUMAN
Q8WWQ8	STAB2_HUMAN
Q8WWR8	NEUR4_HUMAN
Q8WWT9	S13A3_HUMAN
Q8WWU5	TCP11_HUMAN
Q8WWV3	RT4I1_HUMAN
Q8WWV6	FCAMR_HUMAN
Q8WWW0	RASF5_HUMAN
Q8WWX8	SC5AB_HUMAN
Q8WWX9	SELM_HUMAN
Q8WWY3	PRP31_HUMAN
Q8WWY6	MB3L1_HUMAN
Q8WWY8	LIPH_HUMAN
Q8WWZ1	IL1FA_HUMAN
Q8WWZ3	EDAD_HUMAN
Q8WWZ4	ABCAA_HUMAN
Q8WWZ7	ABCA5_HUMAN
Q8WWZ8	OIT3_HUMAN
Q8WX92	NELFB_HUMAN
Q8WX93	PALLD_HUMAN
Q8WX94	NALP7_HUMAN
Q8WXA3	RUFY2_HUMAN
Q8WXA8	5HT3C_HUMAN
Q8WXA9	SREK1_HUMAN
Q8WXB1	MT21A_HUMAN
Q8WXC3	PYDC1_HUMAN
Q8WXC6	CSN9_HUMAN
Q8WXD0	RXFP2_HUMAN
Q8WXD2	SCG3_HUMAN
Q8WXD5	GEMI6_HUMAN
Q8WXE1	ATRIP_HUMAN
Q8WXE9	STON2_HUMAN
Q8WXF0	SRS12_HUMAN
Q8WXF1	PSPC1_HUMAN
Q8WXF3	REL3_HUMAN
Q8WXF7	ATLA1_HUMAN
Q8WXF8	DEDD2_HUMAN
Q8WXG1	RSAD2_HUMAN
Q8WXG6	MADD_HUMAN
Q8WXG8	S100Z_HUMAN
Q8WXG9	AGRV1_HUMAN
Q8WXH0	SYNE2_HUMAN
Q8WXH2	JPH3_HUMAN
Q8WXH4	ASB11_HUMAN
Q8WXH5	SOCS4_HUMAN
Q8WXI2	CNKR2_HUMAN
Q8WXI3	ASB10_HUMAN
Q8WXI4	ACO11_HUMAN
Q8WXI7	MUC16_HUMAN
Q8WXI8	CLC4D_HUMAN
Q8WXI9	P66B_HUMAN
Q8WXK1	ASB15_HUMAN
Q8WXK3	ASB13_HUMAN
Q8WXK4	ASB12_HUMAN
Q8WXR4	MYO3B_HUMAN
Q8WXS3	BAALC_HUMAN
Q8WXS5	CCG8_HUMAN
Q8WXS8	ATS14_HUMAN
Q8WXU2	DAAF4_HUMAN
Q8WXW3	PIBF1_HUMAN
Q8WXX0	DYH7_HUMAN
Q8WXX5	DNJC9_HUMAN
Q8WXX7	AUTS2_HUMAN
Q8WY07	CTR3_HUMAN
Q8WY21	SORC1_HUMAN
Q8WY36	BBX_HUMAN
Q8WY41	NANO1_HUMAN
Q8WY54	PPM1E_HUMAN
Q8WY64	MYLIP_HUMAN
Q8WY91	THAP4_HUMAN
Q8WY98	TM234_HUMAN
Q8WYA0	IFT81_HUMAN
Q8WYA1	BMAL2_HUMAN
Q8WYA6	CTBL1_HUMAN
Q8WYB5	KAT6B_HUMAN
Q8WYH8	ING5_HUMAN
Q8WYJ6	SEPT1_HUMAN
Q8WYK0	ACO12_HUMAN
Q8WYK2	JDP2_HUMAN
Q8WYL5	SSH1_HUMAN
Q8WYN0	ATG4A_HUMAN
Q8WYP3	RIN2_HUMAN
Q8WYP5	ELYS_HUMAN
Q8WYQ3	CHC10_HUMAN
Q8WYQ5	DGCR8_HUMAN
Q8WYR1	PI3R5_HUMAN
Q8WYR4	RSPH1_HUMAN
Q8WZ04	TOMT_HUMAN
Q8WZ19	BACD1_HUMAN
Q8WZ42	TITIN_HUMAN
Q8WZ55	BSND_HUMAN
Q8WZ59	TM190_HUMAN
Q8WZ73	RFFL_HUMAN
Q8WZ74	CTTB2_HUMAN
Q8WZ75	ROBO4_HUMAN
Q8WZA1	PMGT1_HUMAN
Q8WZA2	RPGF4_HUMAN
Q8WZA9	IRGQ_HUMAN
Q92185	SIA8A_HUMAN
Q92186	SIA8B_HUMAN
Q92187	SIA8D_HUMAN
Q92466	DDB2_HUMAN
Q92478	CLC2B_HUMAN
Q92481	AP2B_HUMAN
Q92482	AQP3_HUMAN
Q92484	ASM3A_HUMAN
Q92485	ASM3B_HUMAN
Q92496	FHR4_HUMAN
Q92499	DDX1_HUMAN
Q92502	STAR8_HUMAN
Q92503	S14L1_HUMAN
Q92504	S39A7_HUMAN
Q92506	DHB8_HUMAN
Q92508	PIEZ1_HUMAN
Q92519	TRIB2_HUMAN
Q92520	FAM3C_HUMAN
Q92521	PIGB_HUMAN
Q92522	H1X_HUMAN
Q92523	CPT1B_HUMAN
Q92526	TCPW_HUMAN
Q92529	SHC3_HUMAN
Q92530	PSMF1_HUMAN
Q92535	PIGC_HUMAN
Q92536	YLAT2_HUMAN
Q92537	SUSD6_HUMAN
Q92538	GBF1_HUMAN
Q92539	LPIN2_HUMAN
Q92540	SMG7_HUMAN
Q92541	RTF1_HUMAN
Q92542	NICA_HUMAN
Q92543	SNX19_HUMAN
Q92544	TM9S4_HUMAN
Q92545	TM131_HUMAN
Q92546	RGP1_HUMAN
Q92547	TOPB1_HUMAN
Q92551	IP6K1_HUMAN
Q92552	RT27_HUMAN
Q92556	ELMO1_HUMAN
Q92558	WASF1_HUMAN
Q92560	BAP1_HUMAN
Q92562	FIG4_HUMAN
Q92563	TICN2_HUMAN
Q92564	DCNL4_HUMAN
Q92565	RPGF5_HUMAN
Q92567	F168A_HUMAN
Q92569	P55G_HUMAN
Q92570	NR4A3_HUMAN
Q92572	AP3S1_HUMAN
Q92574	TSC1_HUMAN
Q92575	UBXN4_HUMAN
Q92581	SL9A6_HUMAN
Q92583	CCL17_HUMAN
Q92585	MAML1_HUMAN
Q92597	NDRG1_HUMAN
Q92598	HS105_HUMAN
Q92599	SEPT8_HUMAN
Q92600	CNOT9_HUMAN
Q92604	LGAT1_HUMAN
Q92608	DOCK2_HUMAN
Q92609	TBCD5_HUMAN
Q92611	EDEM1_HUMAN
Q92613	JADE3_HUMAN
Q92614	MY18A_HUMAN
Q92615	LAR4B_HUMAN
Q92616	GCN1_HUMAN
Q92618	ZN516_HUMAN
Q92619	HMHA1_HUMAN
Q92620	PRP16_HUMAN
Q92621	NU205_HUMAN
Q92622	RUBIC_HUMAN
Q92624	APBP2_HUMAN
Q92625	ANS1A_HUMAN
Q92626	PXDN_HUMAN
Q92629	SGCD_HUMAN
Q92630	DYRK2_HUMAN
Q92633	LPAR1_HUMAN
Q92636	FAN_HUMAN
Q92637	FCGRB_HUMAN
Q92643	GPI8_HUMAN
Q92665	RT31_HUMAN
Q92667	AKAP1_HUMAN
Q92673	SORL_HUMAN
Q92674	CENPI_HUMAN
Q92681	RSCA1_HUMAN
Q92685	ALG3_HUMAN
Q92688	AN32B_HUMAN
Q92692	NECT2_HUMAN
Q92696	PGTA_HUMAN
Q92698	RAD54_HUMAN
Q92729	PTPRU_HUMAN
Q92730	RND1_HUMAN
Q92731	ESR2_HUMAN
Q92733	PRCC_HUMAN
Q92734	TFG_HUMAN
Q92736	RYR2_HUMAN
Q92737	RSLAA_HUMAN
Q92738	US6NL_HUMAN
Q92743	HTRA1_HUMAN
Q92748	THRSP_HUMAN
Q92750	TAF4B_HUMAN
Q92752	TENR_HUMAN
Q92753	RORB_HUMAN
Q92754	AP2C_HUMAN
Q92759	TF2H4_HUMAN
Q92764	KRT35_HUMAN
Q92765	SFRP3_HUMAN
Q92766	RREB1_HUMAN
Q92769	HDAC2_HUMAN
Q92772	CDKL2_HUMAN
Q92777	SYN2_HUMAN
Q92781	RDH5_HUMAN
Q92782	DPF1_HUMAN
Q92783	STAM1_HUMAN
Q92784	DPF3_HUMAN
Q92785	REQU_HUMAN
Q92786	PROX1_HUMAN
Q92791	SC65_HUMAN
Q92793	CBP_HUMAN
Q92794	KAT6A_HUMAN
Q92796	DLG3_HUMAN
Q92797	SYMPK_HUMAN
Q92800	EZH1_HUMAN
Q92802	N42L2_HUMAN
Q92804	RBP56_HUMAN
Q92805	GOGA1_HUMAN
Q92806	KCNJ9_HUMAN
Q92813	IOD2_HUMAN
Q92817	EVPL_HUMAN
Q92819	HYAS2_HUMAN
Q92820	GGH_HUMAN
Q92823	NRCAM_HUMAN
Q92824	PCSK5_HUMAN
Q92826	HXB13_HUMAN
Q92830	KAT2A_HUMAN
Q92831	KAT2B_HUMAN
Q92832	NELL1_HUMAN
Q92833	JARD2_HUMAN
Q92834	RPGR_HUMAN
Q92835	SHIP1_HUMAN
Q92837	FRAT1_HUMAN
Q92838	EDA_HUMAN
Q92839	HYAS1_HUMAN
Q92841	DDX17_HUMAN
Q92843	B2CL2_HUMAN
Q92844	TANK_HUMAN
Q92845	KIFA3_HUMAN
Q92847	GHSR_HUMAN
Q92851	CASPA_HUMAN
Q92854	SEM4D_HUMAN
Q92858	ATOH1_HUMAN
Q92859	NEO1_HUMAN
Q92870	APBB2_HUMAN
Q92871	PMM1_HUMAN
Q92874	DNSL2_HUMAN
Q92876	KLK6_HUMAN
Q92878	RAD50_HUMAN
Q92879	CELF1_HUMAN
Q92882	OSTF1_HUMAN
Q92886	NGN1_HUMAN
Q92887	MRP2_HUMAN
Q92888	ARHG1_HUMAN
Q92889	XPF_HUMAN
Q92890	UFD1_HUMAN
Q92896	GSLG1_HUMAN
Q92900	RENT1_HUMAN
Q92901	RL3L_HUMAN
Q92902	HPS1_HUMAN
Q92903	CDS1_HUMAN
Q92904	DAZL_HUMAN
Q92905	CSN5_HUMAN
Q92908	GATA6_HUMAN
Q92911	SC5A5_HUMAN
Q92913	FGF13_HUMAN
Q92915	FGF14_HUMAN
Q92917	GPKOW_HUMAN
Q92918	M4K1_HUMAN
Q92922	SMRC1_HUMAN
Q92925	SMRD2_HUMAN
Q92930	RAB8B_HUMAN
Q92932	PTPR2_HUMAN
Q92934	BAD_HUMAN
Q92935	EXTL1_HUMAN
Q92945	FUBP2_HUMAN
Q92947	GCDH_HUMAN
Q92949	FOXJ1_HUMAN
Q92952	KCNN1_HUMAN
Q92953	KCNB2_HUMAN
Q92954	PRG4_HUMAN
Q92956	TNR14_HUMAN
Q92959	SO2A1_HUMAN
Q92963	RIT1_HUMAN
Q92966	SNPC3_HUMAN
Q92968	PEX13_HUMAN
Q92973	TNPO1_HUMAN
Q92974	ARHG2_HUMAN
Q92979	NEP1_HUMAN
Q92982	NINJ1_HUMAN
Q92985	IRF7_HUMAN
Q92988	DLX4_HUMAN
Q92989	CLP1_HUMAN
Q92990	GLMN_HUMAN
Q92993	KAT5_HUMAN
Q92994	TF3B_HUMAN
Q92995	UBP13_HUMAN
Q92997	DVL3_HUMAN
Q93008	USP9X_HUMAN
Q93009	UBP7_HUMAN
Q93015	NAA80_HUMAN
Q93033	IGSF2_HUMAN
Q93034	CUL5_HUMAN
Q93038	TNR25_HUMAN
Q93045	STMN2_HUMAN
Q93050	VPP1_HUMAN
Q93052	LPP_HUMAN
Q93062	RBPMS_HUMAN
Q93063	EXT2_HUMAN
Q93070	NAR4_HUMAN
Q93074	MED12_HUMAN
Q93077	H2A1C_HUMAN
Q93079	H2B1H_HUMAN
Q93084	AT2A3_HUMAN
Q93086	P2RX5_HUMAN
Q93088	BHMT1_HUMAN
Q93091	RNAS6_HUMAN
Q93096	TP4A1_HUMAN
Q93097	WNT2B_HUMAN
Q93098	WNT8B_HUMAN
Q93099	HGD_HUMAN
Q93100	KPBB_HUMAN
Q95460	HMR1_HUMAN
Q969D9	TSLP_HUMAN
Q969E2	SCAM4_HUMAN
Q969E3	UCN3_HUMAN
Q969E8	TSR2_HUMAN
Q969F0	FATE1_HUMAN
Q969F1	TF3C6_HUMAN
Q969F2	NKD2_HUMAN
Q969F8	KISSR_HUMAN
Q969F9	HPS3_HUMAN
Q969G2	LHX4_HUMAN
Q969G3	SMCE1_HUMAN
Q969G5	CAVN3_HUMAN
Q969G6	RIFK_HUMAN
Q969G9	NKD1_HUMAN
Q969H0	FBXW7_HUMAN
Q969H4	CNKR1_HUMAN
Q969H6	POP5_HUMAN
Q969H8	MYDGF_HUMAN
Q969I6	S38A4_HUMAN
Q969J2	ZKSC4_HUMAN
Q969J3	BORC5_HUMAN
Q969J5	I22R2_HUMAN
Q969K3	RNF34_HUMAN
Q969K4	ABTB1_HUMAN
Q969K7	TMM54_HUMAN
Q969L2	MAL2_HUMAN
Q969L4	LSM10_HUMAN
Q969M3	YIPF5_HUMAN
Q969M7	UBE2F_HUMAN
Q969N2	PIGT_HUMAN
Q969P0	IGSF8_HUMAN
Q969P5	FBX32_HUMAN
Q969P6	TOP1M_HUMAN
Q969Q1	TRI63_HUMAN
Q969Q5	RAB24_HUMAN
Q969Q6	P2R3C_HUMAN
Q969R2	OSBP2_HUMAN
Q969R5	LMBL2_HUMAN
Q969R8	ITFG2_HUMAN
Q969S0	S35B4_HUMAN
Q969S2	NEIL2_HUMAN
Q969S3	ZN622_HUMAN
Q969S6	TM203_HUMAN
Q969S8	HDA10_HUMAN
Q969S9	RRF2M_HUMAN
Q969T4	UB2E3_HUMAN
Q969T7	5NT3B_HUMAN
Q969T9	WBP2_HUMAN
Q969U6	FBXW5_HUMAN
Q969U7	PSMG2_HUMAN
Q969V3	NCLN_HUMAN
Q969V4	TEKT1_HUMAN
Q969V5	MUL1_HUMAN
Q969V6	MRTFA_HUMAN
Q969W0	SPTSA_HUMAN
Q969W1	ZDH16_HUMAN
Q969W9	PMEPA_HUMAN
Q969X0	RIPL2_HUMAN
Q969X1	LFG3_HUMAN
Q969X2	SIA7F_HUMAN
Q969X5	ERGI1_HUMAN
Q969X6	UTP4_HUMAN
Q969Y2	GTPB3_HUMAN
Q969Z0	FAKD4_HUMAN
Q969Z3	MARC2_HUMAN
Q969Z4	TR19L_HUMAN
Q96A08	H2B1A_HUMAN
Q96A09	TET5B_HUMAN
Q96A11	G3ST3_HUMAN
Q96A25	T106A_HUMAN
Q96A26	F162A_HUMAN
Q96A29	FUCT1_HUMAN
Q96A32	MYL11_HUMAN
Q96A33	CCD47_HUMAN
Q96A37	RN166_HUMAN
Q96A44	SPSB4_HUMAN
Q96A49	SYAP1_HUMAN
Q96A54	PAQR1_HUMAN
Q96A56	T53I1_HUMAN
Q96A57	TM230_HUMAN
Q96A58	RERG_HUMAN
Q96A59	MALD3_HUMAN
Q96A61	TRI52_HUMAN
Q96A65	EXOC4_HUMAN
Q96A70	AZIN2_HUMAN
Q96A72	MGN2_HUMAN
Q96A83	COQA1_HUMAN
Q96AA3	RFT1_HUMAN
Q96AA8	JKIP2_HUMAN
Q96AB6	NTAN1_HUMAN
Q96AC1	FERM2_HUMAN
Q96AD5	PLPL2_HUMAN
Q96AE4	FUBP1_HUMAN
Q96AE7	TTC17_HUMAN
Q96AG3	S2546_HUMAN
Q96AG4	LRC59_HUMAN
Q96AH0	SOSB2_HUMAN
Q96AH8	RAB7B_HUMAN
Q96AJ1	CLUA1_HUMAN
Q96AJ9	VTI1A_HUMAN
Q96AK3	ABC3D_HUMAN
Q96AN5	TM143_HUMAN
Q96AP0	ACD_HUMAN
Q96AP4	ZUP1_HUMAN
Q96AP7	ESAM_HUMAN
Q96AQ6	PBIP1_HUMAN
Q96AQ7	CIDEC_HUMAN
Q96AQ8	MCUR1_HUMAN
Q96AT9	RPE_HUMAN
Q96AV8	E2F7_HUMAN
Q96AW1	VOPP1_HUMAN
Q96AX1	VP33A_HUMAN
Q96AX2	RAB37_HUMAN
Q96AX9	MIB2_HUMAN
Q96AY2	EME1_HUMAN
Q96AY3	FKB10_HUMAN
Q96AY4	TTC28_HUMAN
Q96AZ1	EFMT3_HUMAN
Q96AZ6	ISG20_HUMAN
Q96B01	R51A1_HUMAN
Q96B02	UBE2W_HUMAN
Q96B18	DACT3_HUMAN
Q96B21	TM45B_HUMAN
Q96B23	ARK2N_HUMAN
Q96B26	EXOS8_HUMAN
Q96B36	AKTS1_HUMAN
Q96B42	TMM18_HUMAN
Q96B49	TOM6_HUMAN
Q96B67	ARRD3_HUMAN
Q96B86	RGMA_HUMAN
Q96B96	LDAF1_HUMAN
Q96B97	SH3K1_HUMAN
Q96BA8	CR3L1_HUMAN
Q96BD0	SO4A1_HUMAN
Q96BD5	PF21A_HUMAN
Q96BD6	SPSB1_HUMAN
Q96BD8	SKA1_HUMAN
Q96BF3	TMIG2_HUMAN
Q96BF6	NACC2_HUMAN
Q96BH1	RNF25_HUMAN
Q96BI1	S22AI_HUMAN
Q96BI3	APH1A_HUMAN
Q96BJ3	AIDA_HUMAN
Q96BK5	PINX1_HUMAN
Q96BM1	ANKR9_HUMAN
Q96BM9	ARL8A_HUMAN
Q96BN2	TADA1_HUMAN
Q96BN8	OTUL_HUMAN
Q96BP2	CHCH1_HUMAN
Q96BP3	PPWD1_HUMAN
Q96BR1	SGK3_HUMAN
Q96BR5	COA7_HUMAN
Q96BR6	ZN669_HUMAN
Q96BR9	ZBT8A_HUMAN
Q96BS2	CHP3_HUMAN
Q96BT3	CENPT_HUMAN
Q96BT7	ALKB8_HUMAN
Q96BW1	UPP_HUMAN
Q96BW5	PTER_HUMAN
Q96BW9	TAM41_HUMAN
Q96BY2	MOAP1_HUMAN
Q96BY6	DOC10_HUMAN
Q96BY7	ATG2B_HUMAN
Q96BY9	SARAF_HUMAN
Q96BZ4	PLD4_HUMAN
Q96BZ8	LENG1_HUMAN
Q96BZ9	TBC20_HUMAN
Q96C00	ZBTB9_HUMAN
Q96C03	MID49_HUMAN
Q96C10	DHX58_HUMAN
Q96C11	FGGY_HUMAN
Q96C12	ARMC5_HUMAN
Q96C23	GALM_HUMAN
Q96C24	SYTL4_HUMAN
Q96C36	P5CR2_HUMAN
Q96C45	ULK4_HUMAN
Q96C55	ZN524_HUMAN
Q96C74	ROP1L_HUMAN
Q96C86	DCPS_HUMAN
Q96C92	ENTR1_HUMAN
Q96CA5	BIRC7_HUMAN
Q96CB8	INT12_HUMAN
Q96CB9	NSUN4_HUMAN
Q96CC6	RHDF1_HUMAN
Q96CD2	COAC_HUMAN
Q96CE8	T4S18_HUMAN
Q96CF2	CHM4C_HUMAN
Q96CG3	TIFA_HUMAN
Q96CG8	CTHR1_HUMAN
Q96CJ1	EAF2_HUMAN
Q96CK0	ZN653_HUMAN
Q96CM3	RUSD4_HUMAN
Q96CM8	ACSF2_HUMAN
Q96CN4	EVI5L_HUMAN
Q96CN5	LRC45_HUMAN
Q96CN9	GCC1_HUMAN
Q96CP6	ASTRA_HUMAN
Q96CP7	TLCD1_HUMAN
Q96CQ1	S2536_HUMAN
Q96CS2	HAUS1_HUMAN
Q96CS3	FAF2_HUMAN
Q96CS7	PKHB2_HUMAN
Q96CT7	CC124_HUMAN
Q96CU9	FXRD1_HUMAN
Q96CV9	OPTN_HUMAN
Q96CW1	AP2M1_HUMAN
Q96CW5	GCP3_HUMAN
Q96CW9	NTNG2_HUMAN
Q96D03	DDT4L_HUMAN
Q96D05	F241B_HUMAN
Q96D09	GASP2_HUMAN
Q96D15	RCN3_HUMAN
Q96D21	RHES_HUMAN
Q96D31	ORAI1_HUMAN
Q96D42	HAVR1_HUMAN
Q96D46	NMD3_HUMAN
Q96D53	COQ8B_HUMAN
Q96D59	RN183_HUMAN
Q96D71	REPS1_HUMAN
Q96D96	HVCN1_HUMAN
Q96D98	EID2B_HUMAN
Q96DA0	PAUF_HUMAN
Q96DA2	RB39B_HUMAN
Q96DA6	TIM14_HUMAN
Q96DB2	HDA11_HUMAN
Q96DB5	RMD1_HUMAN
Q96DB9	FXYD5_HUMAN
Q96DC9	OTUB2_HUMAN
Q96DE0	NUD16_HUMAN
Q96DE5	APC16_HUMAN
Q96DF8	ESS2_HUMAN
Q96DG6	CMBL_HUMAN
Q96DH6	MSI2H_HUMAN
Q96DI7	SNR40_HUMAN
Q96DM3	RMC1_HUMAN
Q96DN0	ERP27_HUMAN
Q96DN2	VWCE_HUMAN
Q96DN5	TBC31_HUMAN
Q96DN6	MBD6_HUMAN
Q96DP5	FMT_HUMAN
Q96DR4	STAR4_HUMAN
Q96DR5	BPIA2_HUMAN
Q96DR7	ARHGQ_HUMAN
Q96DR8	MUCL1_HUMAN
Q96DT5	DYH11_HUMAN
Q96DT6	ATG4C_HUMAN
Q96DT7	ZBT10_HUMAN
Q96DU3	SLAF6_HUMAN
Q96DU7	IP3KC_HUMAN
Q96DV4	RM38_HUMAN
Q96DW6	S2538_HUMAN
Q96DX5	ASB9_HUMAN
Q96DX7	TRI44_HUMAN
Q96DX8	RTP4_HUMAN
Q96DZ1	ERLEC_HUMAN
Q96DZ5	CLIP3_HUMAN
Q96DZ7	T4S19_HUMAN
Q96DZ9	CKLF5_HUMAN
Q96E09	PBIR1_HUMAN
Q96E11	RRFM_HUMAN
Q96E14	RMI2_HUMAN
Q96E17	RAB3C_HUMAN
Q96E22	NGBR_HUMAN
Q96E29	MTEF3_HUMAN
Q96E35	ZMY19_HUMAN
Q96E40	SACA9_HUMAN
Q96E52	OMA1_HUMAN
Q96E93	KLRG1_HUMAN
Q96EA4	SPDLY_HUMAN
Q96EB1	ELP4_HUMAN
Q96EB6	SIR1_HUMAN
Q96EC8	YIPF6_HUMAN
Q96ED9	HOOK2_HUMAN
Q96EE3	SEH1_HUMAN
Q96EF0	MTMR8_HUMAN
Q96EF6	FBX17_HUMAN
Q96EG1	ARSG_HUMAN
Q96EG3	ZN837_HUMAN
Q96EH3	MASU1_HUMAN
Q96EH8	NEUL3_HUMAN
Q96EK4	THA11_HUMAN
Q96EK5	KBP_HUMAN
Q96EK6	GNA1_HUMAN
Q96EL1	INKA1_HUMAN
Q96EL3	RM53_HUMAN
Q96EM0	T3HPD_HUMAN
Q96EN8	MOCOS_HUMAN
Q96EP0	RNF31_HUMAN
Q96EP1	CHFR_HUMAN
Q96EP5	DAZP1_HUMAN
Q96EP9	NTCP4_HUMAN
Q96EQ0	SGTB_HUMAN
Q96EQ8	RN125_HUMAN
Q96ER9	MITOK_HUMAN
Q96ES7	SGF29_HUMAN
Q96EU6	RRP36_HUMAN
Q96EU7	C1GLC_HUMAN
Q96EV2	RBM33_HUMAN
Q96EV8	DTBP1_HUMAN
Q96EW2	HBAP1_HUMAN
Q96EX2	RNFT2_HUMAN
Q96EX3	DC2I2_HUMAN
Q96EY1	DNJA3_HUMAN
Q96EY4	TMA16_HUMAN
Q96EY5	MB12A_HUMAN
Q96EY7	PTCD3_HUMAN
Q96EY8	MMAB_HUMAN
Q96EZ8	MCRS1_HUMAN
Q96F05	CK024_HUMAN
Q96F07	CYFP2_HUMAN
Q96F10	SAT2_HUMAN
Q96F15	GIMA5_HUMAN
Q96F24	NRBF2_HUMAN
Q96F25	ALG14_HUMAN
Q96F44	TRI11_HUMAN
Q96F45	ZN503_HUMAN
Q96F46	I17RA_HUMAN
Q96F81	DISP1_HUMAN
Q96F85	CNRP1_HUMAN
Q96F86	EDC3_HUMAN
Q96FA3	PELI1_HUMAN
Q96FC9	DDX11_HUMAN
Q96FE5	LIGO1_HUMAN
Q96FE7	P3IP1_HUMAN
Q96FF9	CDCA5_HUMAN
Q96FG2	ELMD3_HUMAN
Q96FH0	BORC8_HUMAN
Q96FI4	NEIL1_HUMAN
Q96FJ0	STALP_HUMAN
Q96FJ2	DYL2_HUMAN
Q96FL8	S47A1_HUMAN
Q96FL9	GLT14_HUMAN
Q96FM1	PGAP3_HUMAN
Q96FN4	CPNE2_HUMAN
Q96FQ6	S10AG_HUMAN
Q96FS4	SIPA1_HUMAN
Q96FT7	ASIC4_HUMAN
Q96FT9	IFT43_HUMAN
Q96FV3	TSN17_HUMAN
Q96FV9	THOC1_HUMAN
Q96FW1	OTUB1_HUMAN
Q96FX2	DPH3_HUMAN
Q96FX7	TRM61_HUMAN
Q96FX8	PERP_HUMAN
Q96FZ2	HMCES_HUMAN
Q96FZ5	CKLF7_HUMAN
Q96FZ7	CHMP6_HUMAN
Q96G01	BICD1_HUMAN
Q96G03	PGM2_HUMAN
Q96G04	EF2KT_HUMAN
Q96G21	IMP4_HUMAN
Q96G23	CERS2_HUMAN
Q96G25	MED8_HUMAN
Q96G28	CFA36_HUMAN
Q96G30	MRAP2_HUMAN
Q96G42	KLD7B_HUMAN
Q96G46	DUS3L_HUMAN
Q96G61	NUD11_HUMAN
Q96G74	OTUD5_HUMAN
Q96G75	RMD5B_HUMAN
Q96G79	S35A4_HUMAN
Q96G91	P2Y11_HUMAN
Q96G97	BSCL2_HUMAN
Q96GA3	LTV1_HUMAN
Q96GA7	SDSL_HUMAN
Q96GC6	ZN274_HUMAN
Q96GC9	VMP1_HUMAN
Q96GD0	PLPP_HUMAN
Q96GD3	SCMH1_HUMAN
Q96GD4	AURKB_HUMAN
Q96GE4	CEP95_HUMAN
Q96GE6	CALL4_HUMAN
Q96GF1	RN185_HUMAN
Q96GG9	DCNL1_HUMAN
Q96GJ1	TRM2B_HUMAN
Q96GL9	F163A_HUMAN
Q96GM1	PLPR2_HUMAN
Q96GM5	SMRD1_HUMAN
Q96GM8	TOE1_HUMAN
Q96GN5	CDA7L_HUMAN
Q96GP6	SREC2_HUMAN
Q96GQ5	RUSF1_HUMAN
Q96GQ7	DDX27_HUMAN
Q96GR2	ACBG1_HUMAN
Q96GR4	ZDH12_HUMAN
Q96GS4	BORC6_HUMAN
Q96GS6	AB17A_HUMAN
Q96GV9	MACIR_HUMAN
Q96GW7	PGCB_HUMAN
Q96GW9	SYMM_HUMAN
Q96GX1	TECT2_HUMAN
Q96GX5	GWL_HUMAN
Q96GX9	MTNB_HUMAN
Q96GY3	LIN37_HUMAN
Q96GZ6	S41A3_HUMAN
Q96H15	TIMD4_HUMAN
Q96H20	SNF8_HUMAN
Q96H22	CENPN_HUMAN
Q96H55	MYO19_HUMAN
Q96H72	S39AD_HUMAN
Q96H86	ZN764_HUMAN
Q96H96	COQ2_HUMAN
Q96HA1	P121A_HUMAN
Q96HA7	TONSL_HUMAN
Q96HA8	NTAQ1_HUMAN
Q96HA9	PX11C_HUMAN
Q96HB5	CC120_HUMAN
Q96HC4	PDLI5_HUMAN
Q96HD1	CREL1_HUMAN
Q96HD9	ACY3_HUMAN
Q96HE7	ERO1A_HUMAN
Q96HE8	TMM80_HUMAN
Q96HF1	SFRP2_HUMAN
Q96HH6	TMM19_HUMAN
Q96HH9	GRM2B_HUMAN
Q96HI0	SENP5_HUMAN
Q96HJ3	CCD34_HUMAN
Q96HJ5	MS4A3_HUMAN
Q96HN2	SAHH3_HUMAN
Q96HP0	DOCK6_HUMAN
Q96HP8	T176A_HUMAN
Q96HR3	MED30_HUMAN
Q96HR8	NAF1_HUMAN
Q96HR9	REEP6_HUMAN
Q96HS1	PGAM5_HUMAN
Q96HT8	MR1L1_HUMAN
Q96HU1	SGSM3_HUMAN
Q96HU8	DIRA2_HUMAN
Q96HW7	INT4_HUMAN
Q96HY6	DDRGK_HUMAN
Q96HY7	DHTK1_HUMAN
Q96HZ4	HES6_HUMAN
Q96I15	SCLY_HUMAN
Q96I23	PREY_HUMAN
Q96I24	FUBP3_HUMAN
Q96I25	SPF45_HUMAN
Q96I34	PP16A_HUMAN
Q96I51	RCC1L_HUMAN
Q96I59	SYNM_HUMAN
Q96I76	GPTC3_HUMAN
Q96I99	SUCB2_HUMAN
Q96IF1	AJUBA_HUMAN
Q96II8	LRCH3_HUMAN
Q96IJ6	GMPPA_HUMAN
Q96IK1	BOD1_HUMAN
Q96IK5	GMCL1_HUMAN
Q96IL0	COA8_HUMAN
Q96IP4	TET5A_HUMAN
Q96IQ9	ZN414_HUMAN
Q96IR7	HPDL_HUMAN
Q96IS3	RAX2_HUMAN
Q96IT1	ZN496_HUMAN
Q96IU2	ZBED3_HUMAN
Q96IU4	ABHEB_HUMAN
Q96IV0	NGLY1_HUMAN
Q96IV6	FXDC2_HUMAN
Q96IW7	SC22A_HUMAN
Q96IX5	ATPMK_HUMAN
Q96IY1	NSL1_HUMAN
Q96IY4	CBPB2_HUMAN
Q96IZ0	PAWR_HUMAN
Q96IZ2	ADTRP_HUMAN
Q96IZ5	RBM41_HUMAN
Q96IZ6	MET2A_HUMAN
Q96IZ7	RSRC1_HUMAN
Q96J01	THOC3_HUMAN
Q96J02	ITCH_HUMAN
Q96J42	TXD15_HUMAN
Q96J65	MRP9_HUMAN
Q96J66	MRP8_HUMAN
Q96J84	KIRR1_HUMAN
Q96J87	CELF6_HUMAN
Q96J92	WNK4_HUMAN
Q96J94	PIWL1_HUMAN
Q96JA1	LRIG1_HUMAN
Q96JA3	PKHA8_HUMAN
Q96JB1	DYH8_HUMAN
Q96JB2	COG3_HUMAN
Q96JB3	HIC2_HUMAN
Q96JB5	CK5P3_HUMAN
Q96JB6	LOXL4_HUMAN
Q96JB8	MPP4_HUMAN
Q96JC1	VPS39_HUMAN
Q96JC9	EAF1_HUMAN
Q96JD6	AKCL2_HUMAN
Q96JE7	SC16B_HUMAN
Q96JE9	MAP6_HUMAN
Q96JF0	SIAT2_HUMAN
Q96JG6	VPS50_HUMAN
Q96JG8	MAGD4_HUMAN
Q96JG9	ZN469_HUMAN
Q96JH7	VCIP1_HUMAN
Q96JH8	RADIL_HUMAN
Q96JI7	SPTCS_HUMAN
Q96JJ3	ELMO2_HUMAN
Q96JJ6	JPH4_HUMAN
Q96JJ7	TMX3_HUMAN
Q96JK2	DCAF5_HUMAN
Q96JK9	MAML3_HUMAN
Q96JL9	ZN333_HUMAN
Q96JM2	ZN462_HUMAN
Q96JM3	CHAP1_HUMAN
Q96JM7	LMBL3_HUMAN
Q96JN0	LCOR_HUMAN
Q96JN2	CC136_HUMAN
Q96JN8	NEUL4_HUMAN
Q96JP0	FEM1C_HUMAN
Q96JP2	MY15B_HUMAN
Q96JP5	ZFP91_HUMAN
Q96JP9	CDHR1_HUMAN
Q96JQ0	PCD16_HUMAN
Q96JQ5	M4A4A_HUMAN
Q96JS3	PGBD1_HUMAN
Q96JW4	S41A2_HUMAN
Q96JX3	SRAC1_HUMAN
Q96JY0	MAEL_HUMAN
Q96JY6	PDLI2_HUMAN
Q96JZ2	HSH2D_HUMAN
Q96K12	FACR2_HUMAN
Q96K19	RN170_HUMAN
Q96K21	ANCHR_HUMAN
Q96K30	RITA1_HUMAN
Q96K58	ZN668_HUMAN
Q96K76	UBP47_HUMAN
Q96K78	AGRG7_HUMAN
Q96K80	ZC3HA_HUMAN
Q96K83	ZN521_HUMAN
Q96KA5	CLP1L_HUMAN
Q96KB5	TOPK_HUMAN
Q96KC8	DNJC1_HUMAN
Q96KG7	MEG10_HUMAN
Q96KG9	SCYL1_HUMAN
Q96KJ9	COX42_HUMAN
Q96KK3	KCNS1_HUMAN
Q96KK4	O10C1_HUMAN
Q96KK5	H2A1H_HUMAN
Q96KM6	Z512B_HUMAN
Q96KN2	CNDP1_HUMAN
Q96KN3	PKNX2_HUMAN
Q96KN4	LRAT1_HUMAN
Q96KN7	RPGR1_HUMAN
Q96KN8	PLAT5_HUMAN
Q96KP1	EXOC2_HUMAN
Q96KP4	CNDP2_HUMAN
Q96KP6	TNIP3_HUMAN
Q96KQ4	ASPP1_HUMAN
Q96KQ7	EHMT2_HUMAN
Q96KR4	LMLN_HUMAN
Q96KR6	F210B_HUMAN
Q96KR7	PHAR3_HUMAN
Q96KS0	EGLN2_HUMAN
Q96KV7	WDR90_HUMAN
Q96L08	SUSD3_HUMAN
Q96L12	CALR3_HUMAN
Q96L21	RL10L_HUMAN
Q96L33	RHOV_HUMAN
Q96L34	MARK4_HUMAN
Q96L42	KCNH8_HUMAN
Q96L46	CPNS2_HUMAN
Q96L50	LLR1_HUMAN
Q96L58	B3GT6_HUMAN
Q96L73	NSD1_HUMAN
Q96L91	EP400_HUMAN
Q96L92	SNX27_HUMAN
Q96L93	KI16B_HUMAN
Q96L96	ALPK3_HUMAN
Q96LA5	FCRL2_HUMAN
Q96LA6	FCRL1_HUMAN
Q96LA8	ANM6_HUMAN
Q96LB1	MRGX2_HUMAN
Q96LB2	MRGX1_HUMAN
Q96LB3	IFT74_HUMAN
Q96LB4	VATG3_HUMAN
Q96LB8	PGRP4_HUMAN
Q96LB9	PGRP3_HUMAN
Q96LC7	SIG10_HUMAN
Q96LC9	BMF_HUMAN
Q96LD4	TRI47_HUMAN
Q96LD8	SENP8_HUMAN
Q96LI5	CNO6L_HUMAN
Q96LI6	HSFY1_HUMAN
Q96LJ7	DHRS1_HUMAN
Q96LJ8	UBX10_HUMAN
Q96LK0	CEP19_HUMAN
Q96LL4	CH048_HUMAN
Q96LL9	DJC30_HUMAN
Q96LM5	SMIP2_HUMAN
Q96LM6	SMIP9_HUMAN
Q96LR2	LURA1_HUMAN
Q96LR5	UB2E2_HUMAN
Q96LR9	APLD1_HUMAN
Q96LT4	SAMD8_HUMAN
Q96LT7	CI072_HUMAN
Q96LT9	RNPC3_HUMAN
Q96LW2	KS6R_HUMAN
Q96LW4	PRIPO_HUMAN
Q96LW7	CAR19_HUMAN
Q96LX7	CCD17_HUMAN
Q96LX8	ZN597_HUMAN
Q96LZ3	CANB2_HUMAN
Q96LZ7	RMD2_HUMAN
Q96M02	CJ090_HUMAN
Q96M11	HYLS1_HUMAN
Q96M27	PRRC1_HUMAN
Q96M29	TEKT5_HUMAN
Q96M32	KAD7_HUMAN
Q96M61	MAGBI_HUMAN
Q96M63	ODAD1_HUMAN
Q96M86	DNHD1_HUMAN
Q96M91	CFA53_HUMAN
Q96M94	KLH15_HUMAN
Q96M96	FGD4_HUMAN
Q96M98	PACRG_HUMAN
Q96MA6	KAD8_HUMAN
Q96MB7	HARB1_HUMAN
Q96MC2	DRC1_HUMAN
Q96MD2	KICS2_HUMAN
Q96MF2	STAC3_HUMAN
Q96MF7	NSE2_HUMAN
Q96MG2	JSPR1_HUMAN
Q96MG7	NSE3_HUMAN
Q96MG8	PCMD1_HUMAN
Q96MH2	HEXI2_HUMAN
Q96MH6	DIESL_HUMAN
Q96MI6	PPM1M_HUMAN
Q96MI9	CBPC4_HUMAN
Q96MK3	FA20A_HUMAN
Q96MM3	ZFP42_HUMAN
Q96MM7	H6ST2_HUMAN
Q96MN2	NALP4_HUMAN
Q96MN9	ZN488_HUMAN
Q96MP8	KCTD7_HUMAN
Q96MR6	CFA57_HUMAN
Q96MS0	ROBO3_HUMAN
Q96MT3	PRIC1_HUMAN
Q96MT7	CFA44_HUMAN
Q96MT8	CEP63_HUMAN
Q96MU7	YTDC1_HUMAN
Q96MU8	KREM1_HUMAN
Q96MV1	TLCD4_HUMAN
Q96MV8	ZDH15_HUMAN
Q96MW5	COG8_HUMAN
Q96MX0	CKLF3_HUMAN
Q96MX3	ZNF48_HUMAN
Q96MY7	F161B_HUMAN
Q96N16	JKIP1_HUMAN
Q96N19	G137A_HUMAN
Q96N21	AP4AT_HUMAN
Q96N58	ZN578_HUMAN
Q96N64	PWP2A_HUMAN
Q96N66	MBOA7_HUMAN
Q96N67	DOCK7_HUMAN
Q96N76	HUTU_HUMAN
Q96N77	ZN641_HUMAN
Q96N87	S6A18_HUMAN
Q96N95	ZN396_HUMAN
Q96N96	SPT13_HUMAN
Q96NA2	RILP_HUMAN
Q96NB1	CEP20_HUMAN
Q96NB2	SFXN2_HUMAN
Q96NB3	ZN830_HUMAN
Q96NC0	ZMAT2_HUMAN
Q96NE9	FRMD6_HUMAN
Q96NG3	ODAD4_HUMAN
Q96NG5	ZN558_HUMAN
Q96NH3	BROMI_HUMAN
Q96NI6	LRFN5_HUMAN
Q96NL6	SCLT1_HUMAN
Q96NL8	CF418_HUMAN
Q96NM4	TOX2_HUMAN
Q96NN9	AIFM3_HUMAN
Q96NR3	PTHD1_HUMAN
Q96NR8	RDH12_HUMAN
Q96NT0	CC115_HUMAN
Q96NT3	GUCD1_HUMAN
Q96NT5	PCFT_HUMAN
Q96NU1	SAM11_HUMAN
Q96NW4	ANR27_HUMAN
Q96NW7	LRRC7_HUMAN
Q96NX5	KCC1G_HUMAN
Q96NY7	CLIC6_HUMAN
Q96NY8	NECT4_HUMAN
Q96NY9	MUS81_HUMAN
Q96NZ1	FOXN4_HUMAN
Q96NZ8	WFKN1_HUMAN
Q96NZ9	PRAP1_HUMAN
Q96P09	BIRC8_HUMAN
Q96P11	NSUN5_HUMAN
Q96P15	SPB11_HUMAN
Q96P16	RPR1A_HUMAN
Q96P20	NLRP3_HUMAN
Q96P26	5NT1B_HUMAN
Q96P31	FCRL3_HUMAN
Q96P44	COLA1_HUMAN
Q96P47	AGAP3_HUMAN
Q96P48	ARAP1_HUMAN
Q96P53	WDFY2_HUMAN
Q96P56	CTSR2_HUMAN
Q96P63	SPB12_HUMAN
Q96P65	QRFPR_HUMAN
Q96P66	GP101_HUMAN
Q96P68	OXGR1_HUMAN
Q96P70	IPO9_HUMAN
Q96P71	NECA3_HUMAN
Q96PB1	CASD1_HUMAN
Q96PB7	NOE3_HUMAN
Q96PC2	IP6K3_HUMAN
Q96PC3	AP1S3_HUMAN
Q96PC5	MIA2_HUMAN
Q96PD2	DCBD2_HUMAN
Q96PD4	IL17F_HUMAN
Q96PD5	PGRP2_HUMAN
Q96PD6	MOGT1_HUMAN
Q96PD7	DGAT2_HUMAN
Q96PE1	AGRA2_HUMAN
Q96PE2	ARHGH_HUMAN
Q96PE3	INP4A_HUMAN
Q96PE7	MCEE_HUMAN
Q96PF1	TGM7_HUMAN
Q96PF2	TSSK2_HUMAN
Q96PG8	BBC3B_HUMAN
Q96PH1	NOX5_HUMAN
Q96PH6	DB118_HUMAN
Q96PJ5	FCRL4_HUMAN
Q96PK6	RBM14_HUMAN
Q96PL5	ERMAP_HUMAN
Q96PM5	ZN363_HUMAN
Q96PM9	Z385A_HUMAN
Q96PN6	ADCYA_HUMAN
Q96PN7	TREF1_HUMAN
Q96PN8	TSSK3_HUMAN
Q96PP8	GBP5_HUMAN
Q96PP9	GBP4_HUMAN
Q96PQ0	SORC2_HUMAN
Q96PQ1	SIG12_HUMAN
Q96PQ6	ZN317_HUMAN
Q96PQ7	KLHL5_HUMAN
Q96PR1	KCNC2_HUMAN
Q96PS8	AQP10_HUMAN
Q96PU4	UHRF2_HUMAN
Q96PU5	NED4L_HUMAN
Q96PU8	QKI_HUMAN
Q96PV0	SYGP1_HUMAN
Q96PV4	PNMA5_HUMAN
Q96PV6	LENG8_HUMAN
Q96PV7	F193B_HUMAN
Q96PX1	RN157_HUMAN
Q96PX8	SLIK1_HUMAN
Q96PX9	PKH4B_HUMAN
Q96PY5	FMNL2_HUMAN
Q96PY6	NEK1_HUMAN
Q96PZ0	PUS7_HUMAN
Q96PZ2	F111A_HUMAN
Q96PZ7	CSMD1_HUMAN
Q96Q04	LMTK3_HUMAN
Q96Q05	TPPC9_HUMAN
Q96Q06	PLIN4_HUMAN
Q96Q07	BTBD9_HUMAN
Q96Q11	TRNT1_HUMAN
Q96Q15	SMG1_HUMAN
Q96Q27	ASB2_HUMAN
Q96Q35	FACC1_HUMAN
Q96Q40	CDK15_HUMAN
Q96Q42	ALS2_HUMAN
Q96Q45	TM237_HUMAN
Q96Q77	CIB3_HUMAN
Q96Q80	DERL3_HUMAN
Q96Q83	ALKB3_HUMAN
Q96Q89	KI20B_HUMAN
Q96Q91	B3A4_HUMAN
Q96QA5	GSDMA_HUMAN
Q96QB1	RHG07_HUMAN
Q96QC0	PP1RA_HUMAN
Q96QD8	S38A2_HUMAN
Q96QD9	UIF_HUMAN
Q96QE2	MYCT_HUMAN
Q96QE3	ATAD5_HUMAN
Q96QE5	TEFM_HUMAN
Q96QF0	RAB3I_HUMAN
Q96QF7	GCNA_HUMAN
Q96QG7	MTMR9_HUMAN
Q96QH2	PRAM_HUMAN
Q96QI5	HS3S6_HUMAN
Q96QK1	VPS35_HUMAN
Q96QP1	ALPK1_HUMAN
Q96QR8	PURB_HUMAN
Q96QS3	ARX_HUMAN
Q96QS6	PSKH2_HUMAN
Q96QT4	TRPM7_HUMAN
Q96QT6	PHF12_HUMAN
Q96QU1	PCD15_HUMAN
Q96QU6	1A1L1_HUMAN
Q96QU8	XPO6_HUMAN
Q96QV1	HHIP_HUMAN
Q96QV6	H2A1A_HUMAN
Q96QZ7	MAGI1_HUMAN
Q96R06	SPAG5_HUMAN
Q96RD6	PANX2_HUMAN
Q96RD7	PANX1_HUMAN
Q96RD9	FCRL5_HUMAN
Q96RE7	NACC1_HUMAN
Q96RE9	ZN300_HUMAN
Q96RF0	SNX18_HUMAN
Q96RG2	PASK_HUMAN
Q96RI0	PAR4_HUMAN
Q96RI1	NR1H4_HUMAN
Q96RI8	TAAR6_HUMAN
Q96RJ0	TAAR1_HUMAN
Q96RJ3	TR13C_HUMAN
Q96RJ6	FER3L_HUMAN
Q96RK0	CIC_HUMAN
Q96RK4	BBS4_HUMAN
Q96RL1	UIMC1_HUMAN
Q96RL6	SIG11_HUMAN
Q96RL7	VP13A_HUMAN
Q96RN1	S26A8_HUMAN
Q96RN5	MED15_HUMAN
Q96RP3	UCN2_HUMAN
Q96RP7	G3ST4_HUMAN
Q96RP9	EFGM_HUMAN
Q96RQ1	ERGI2_HUMAN
Q96RQ3	MCCA_HUMAN
Q96RQ9	OXLA_HUMAN
Q96RR1	PEO1_HUMAN
Q96RR4	KKCC2_HUMAN
Q96RS0	TGS1_HUMAN
Q96RS6	NUDC1_HUMAN
Q96RT1	ERBIN_HUMAN
Q96RT7	GCP6_HUMAN
Q96RT8	GCP5_HUMAN
Q96RU2	UBP28_HUMAN
Q96RU3	FNBP1_HUMAN
Q96RU7	TRIB3_HUMAN
Q96RU8	TRIB1_HUMAN
Q96RW7	HMCN1_HUMAN
Q96RY7	IF140_HUMAN
Q96S06	LMF1_HUMAN
Q96S15	WDR24_HUMAN
Q96S16	JMJD8_HUMAN
Q96S21	RB40C_HUMAN
Q96S37	S22AC_HUMAN
Q96S38	KS6C1_HUMAN
Q96S42	NODAL_HUMAN
Q96S44	PRPK_HUMAN
Q96S52	PIGS_HUMAN
Q96S53	TESK2_HUMAN
Q96S55	WRIP1_HUMAN
Q96S59	RANB9_HUMAN
Q96S65	CSRN1_HUMAN
Q96S66	CLCC1_HUMAN
Q96S82	UBL7_HUMAN
Q96S94	CCNL2_HUMAN
Q96S97	MYADM_HUMAN
Q96S99	PKHF1_HUMAN
Q96SB3	NEB2_HUMAN
Q96SB4	SRPK1_HUMAN
Q96SB8	SMC6_HUMAN
Q96SD1	DCR1C_HUMAN
Q96SF7	TBX15_HUMAN
Q96SI1	KCD15_HUMAN
Q96SI9	STRBP_HUMAN
Q96SL1	DIRC2_HUMAN
Q96SL4	GPX7_HUMAN
Q96SN7	ORAI2_HUMAN
Q96SN8	CK5P2_HUMAN
Q96SQ5	ZN587_HUMAN
Q96SQ7	ATOH8_HUMAN
Q96SQ9	CP2S1_HUMAN
Q96ST2	IWS1_HUMAN
Q96ST3	SIN3A_HUMAN
Q96ST8	CEP89_HUMAN
Q96SU4	OSBL9_HUMAN
Q96SW2	CRBN_HUMAN
Q96SY0	INT14_HUMAN
Q96SZ4	ZSC10_HUMAN
Q96SZ5	AEDO_HUMAN
Q96SZ6	CK5P1_HUMAN
Q96T21	SEBP2_HUMAN
Q96T23	RSF1_HUMAN
Q96T37	RBM15_HUMAN
Q96T49	PP16B_HUMAN
Q96T51	RUFY1_HUMAN
Q96T52	IMP2L_HUMAN
Q96T53	MBOA4_HUMAN
Q96T54	KCNKH_HUMAN
Q96T55	KCNKG_HUMAN
Q96T58	MINT_HUMAN
Q96T60	PNKP_HUMAN
Q96T66	NMNA3_HUMAN
Q96T68	SETB2_HUMAN
Q96T76	MMS19_HUMAN
Q96T83	SL9A7_HUMAN
Q96T88	UHRF1_HUMAN
Q96T91	GPHA2_HUMAN
Q96TA1	NIBA2_HUMAN
Q96TA2	YMEL1_HUMAN
Q96TC7	RMD3_HUMAN
Q99062	CSF3R_HUMAN
Q99075	HBEGF_HUMAN
Q99081	HTF4_HUMAN
Q99102	MUC4_HUMAN
Q99217	AMELX_HUMAN
Q99250	SCN2A_HUMAN
Q99259	DCE1_HUMAN
Q99417	MYCBP_HUMAN
Q99418	CYH2_HUMAN
Q99424	ACOX2_HUMAN
Q99426	TBCB_HUMAN
Q99435	NELL2_HUMAN
Q99436	PSB7_HUMAN
Q99437	VATO_HUMAN
Q99439	CNN2_HUMAN
Q99447	PCY2_HUMAN
Q99453	PHX2B_HUMAN
Q99456	K1C12_HUMAN
Q99459	CDC5L_HUMAN
Q99460	PSMD1_HUMAN
Q99466	NOTC4_HUMAN
Q99467	CD180_HUMAN
Q99469	STAC_HUMAN
Q99471	PFD5_HUMAN
Q99487	PAFA2_HUMAN
Q99489	OXDD_HUMAN
Q99490	AGAP2_HUMAN
Q99496	RING2_HUMAN
Q99497	PARK7_HUMAN
Q99500	S1PR3_HUMAN
Q99501	GA2L1_HUMAN
Q99502	EYA1_HUMAN
Q99504	EYA3_HUMAN
Q99518	FMO2_HUMAN
Q99519	NEUR1_HUMAN
Q99523	SORT_HUMAN
Q99527	GPER1_HUMAN
Q99536	VAT1_HUMAN
Q99538	LGMN_HUMAN
Q99541	PLIN2_HUMAN
Q99542	MMP19_HUMAN
Q99543	DNJC2_HUMAN
Q99547	MPH6_HUMAN
Q99549	MPP8_HUMAN
Q99550	MPP9_HUMAN
Q99551	MTEF1_HUMAN
Q99558	M3K14_HUMAN
Q99567	NUP88_HUMAN
Q99569	PKP4_HUMAN
Q99570	PI3R4_HUMAN
Q99571	P2RX4_HUMAN
Q99572	P2RX7_HUMAN
Q99574	NEUS_HUMAN
Q99575	POP1_HUMAN
Q99576	T22D3_HUMAN
Q99578	RIT2_HUMAN
Q99581	FEV_HUMAN
Q99583	MNT_HUMAN
Q99584	S10AD_HUMAN
Q99590	SCAFB_HUMAN
Q99592	ZBT18_HUMAN
Q99593	TBX5_HUMAN
Q99594	TEAD3_HUMAN
Q99595	TI17A_HUMAN
Q99598	TSNAX_HUMAN
Q99607	ELF4_HUMAN
Q99608	NECD_HUMAN
Q99611	SPS2_HUMAN
Q99612	KLF6_HUMAN
Q99613	EIF3C_HUMAN
Q99615	DNJC7_HUMAN
Q99616	CCL13_HUMAN
Q99619	SPSB2_HUMAN
Q99622	C10_HUMAN
Q99623	PHB2_HUMAN
Q99624	S38A3_HUMAN
Q99626	CDX2_HUMAN
Q99627	CSN8_HUMAN
Q99633	PRP18_HUMAN
Q99638	RAD9A_HUMAN
Q99640	PMYT1_HUMAN
Q99643	C560_HUMAN
Q99645	EPYC_HUMAN
Q99650	OSMR_HUMAN
Q99653	CHP1_HUMAN
Q99661	KIF2C_HUMAN
Q99665	I12R2_HUMAN
Q99674	CGRE1_HUMAN
Q99675	CGRF1_HUMAN
Q99677	LPAR4_HUMAN
Q99683	M3K5_HUMAN
Q99684	GFI1_HUMAN
Q99685	MGLL_HUMAN
Q99687	MEIS3_HUMAN
Q99689	FEZ1_HUMAN
Q99697	PITX2_HUMAN
Q99698	LYST_HUMAN
Q99700	ATX2_HUMAN
Q99704	DOK1_HUMAN
Q99705	MCHR1_HUMAN
Q99706	KI2L4_HUMAN
Q99707	METH_HUMAN
Q99708	CTIP_HUMAN
Q99712	KCJ15_HUMAN
Q99714	HCD2_HUMAN
Q99715	COCA1_HUMAN
Q99717	SMAD5_HUMAN
Q99719	SEPT5_HUMAN
Q99720	SGMR1_HUMAN
Q99726	ZNT3_HUMAN
Q99728	BARD1_HUMAN
Q99729	ROAA_HUMAN
Q99731	CCL19_HUMAN
Q99732	LITAF_HUMAN
Q99733	NP1L4_HUMAN
Q99735	MGST2_HUMAN
Q99741	CDC6_HUMAN
Q99743	NPAS2_HUMAN
Q99747	SNAG_HUMAN
Q99748	NRTN_HUMAN
Q99750	MDFI_HUMAN
Q99755	PI51A_HUMAN
Q99757	THIOM_HUMAN
Q99758	ABCA3_HUMAN
Q99759	M3K3_HUMAN
Q99766	ATP5S_HUMAN
Q99767	APBA2_HUMAN
Q99784	NOE1_HUMAN
Q99788	CML1_HUMAN
Q99795	GPA33_HUMAN
Q99797	MIPEP_HUMAN
Q99798	ACON_HUMAN
Q99801	NKX31_HUMAN
Q99807	COQ7_HUMAN
Q99808	S29A1_HUMAN
Q99814	EPAS1_HUMAN
Q99816	TS101_HUMAN
Q99828	CIB1_HUMAN
Q99829	CPNE1_HUMAN
Q99832	TCPH_HUMAN
Q99835	SMO_HUMAN
Q99836	MYD88_HUMAN
Q99848	EBP2_HUMAN
Q99853	FOXB1_HUMAN
Q99856	ARI3A_HUMAN
Q99871	HAUS7_HUMAN
Q99873	ANM1_HUMAN
Q99877	H2B1N_HUMAN
Q99878	H2A1J_HUMAN
Q99879	H2B1M_HUMAN
Q99880	H2B1L_HUMAN
Q99884	SC6A7_HUMAN
Q99895	CTRC_HUMAN
Q99909	SSX3_HUMAN
Q99928	GBRG3_HUMAN
Q99929	ASCL2_HUMAN
Q99932	SPAG8_HUMAN
Q99933	BAG1_HUMAN
Q99935	PROL1_HUMAN
Q99941	ATF6B_HUMAN
Q99942	RNF5_HUMAN
Q99943	PLCA_HUMAN
Q99944	EGFL8_HUMAN
Q99946	PRRT1_HUMAN
Q99952	PTN18_HUMAN
Q99956	DUS9_HUMAN
Q99958	FOXC2_HUMAN
Q99959	PKP2_HUMAN
Q99961	SH3G1_HUMAN
Q99962	SH3G2_HUMAN
Q99963	SH3G3_HUMAN
Q99965	ADAM2_HUMAN
Q99966	CITE1_HUMAN
Q99967	CITE2_HUMAN
Q99969	RARR2_HUMAN
Q99972	MYOC_HUMAN
Q99973	TEP1_HUMAN
Q99983	OMD_HUMAN
Q99985	SEM3C_HUMAN
Q99986	VRK1_HUMAN
Q99988	GDF15_HUMAN
Q99990	VGLL1_HUMAN
Q99996	AKAP9_HUMAN
Q99999	G3ST1_HUMAN
Q9BPU6	DPYL5_HUMAN
Q9BPU9	B9D2_HUMAN
Q9BPV8	P2Y13_HUMAN
Q9BPW8	NIPS1_HUMAN
Q9BPW9	DHRS9_HUMAN
Q9BPX1	DHB14_HUMAN
Q9BPX3	CND3_HUMAN
Q9BPX6	MICU1_HUMAN
Q9BPY8	HOP_HUMAN
Q9BPZ2	SPI2B_HUMAN
Q9BPZ3	PAIP2_HUMAN
Q9BPZ7	SIN1_HUMAN
Q9BQ04	RBM4B_HUMAN
Q9BQ15	SOSB1_HUMAN
Q9BQ16	TICN3_HUMAN
Q9BQ24	ZFY21_HUMAN
Q9BQ31	KCNS3_HUMAN
Q9BQ39	DDX50_HUMAN
Q9BQ50	TREX2_HUMAN
Q9BQ51	PD1L2_HUMAN
Q9BQ52	RNZ2_HUMAN
Q9BQ61	TRIR_HUMAN
Q9BQ65	USB1_HUMAN
Q9BQ66	KR412_HUMAN
Q9BQ67	GRWD1_HUMAN
Q9BQ69	MACD1_HUMAN
Q9BQ70	TCF25_HUMAN
Q9BQ83	SLX1_HUMAN
Q9BQ87	TBL1Y_HUMAN
Q9BQ89	F110A_HUMAN
Q9BQ90	KLDC3_HUMAN
Q9BQ95	ECSIT_HUMAN
Q9BQA1	MEP50_HUMAN
Q9BQA5	HINFP_HUMAN
Q9BQA9	CYBC1_HUMAN
Q9BQB4	SOST_HUMAN
Q9BQB6	VKOR1_HUMAN
Q9BQC3	DPH2_HUMAN
Q9BQD3	KXDL1_HUMAN
Q9BQD7	ANKMT_HUMAN
Q9BQE3	TBA1C_HUMAN
Q9BQE4	SELS_HUMAN
Q9BQE5	APOL2_HUMAN
Q9BQE9	BCL7B_HUMAN
Q9BQF6	SENP7_HUMAN
Q9BQG0	MBB1A_HUMAN
Q9BQG1	SYT3_HUMAN
Q9BQG2	NUD12_HUMAN
Q9BQI0	AIF1L_HUMAN
Q9BQI3	E2AK1_HUMAN
Q9BQI4	CCDC3_HUMAN
Q9BQI5	SGIP1_HUMAN
Q9BQI6	SLF1_HUMAN
Q9BQJ4	TMM47_HUMAN
Q9BQK8	LPIN3_HUMAN
Q9BQL6	FERM1_HUMAN
Q9BQP7	MGME1_HUMAN
Q9BQQ3	GORS1_HUMAN
Q9BQS2	SYT15_HUMAN
Q9BQS7	HEPH_HUMAN
Q9BQS8	FYCO1_HUMAN
Q9BQT8	ODC_HUMAN
Q9BQT9	CSTN3_HUMAN
Q9BQW3	COE4_HUMAN
Q9BQY4	RHXF2_HUMAN
Q9BQY9	DBND2_HUMAN
Q9BR01	ST4A1_HUMAN
Q9BR39	JPH2_HUMAN
Q9BR61	ACBD6_HUMAN
Q9BR76	COR1B_HUMAN
Q9BRA0	NAA38_HUMAN
Q9BRA2	TXD17_HUMAN
Q9BRB3	PIGQ_HUMAN
Q9BRC7	PLCD4_HUMAN
Q9BRD0	BUD13_HUMAN
Q9BRF8	CPPED_HUMAN
Q9BRG1	VPS25_HUMAN
Q9BRG2	SH23A_HUMAN
Q9BRI3	ZNT2_HUMAN
Q9BRJ2	RM45_HUMAN
Q9BRJ7	TIRR_HUMAN
Q9BRJ9	MESP1_HUMAN
Q9BRK0	REEP2_HUMAN
Q9BRK3	MXRA8_HUMAN
Q9BRK4	LZTS2_HUMAN
Q9BRK5	CAB45_HUMAN
Q9BRL6	SRSF8_HUMAN
Q9BRL7	SC22C_HUMAN
Q9BRP0	OVOL2_HUMAN
Q9BRP4	PAAF1_HUMAN
Q9BRP8	PYM1_HUMAN
Q9BRQ0	PYGO2_HUMAN
Q9BRQ3	NUD22_HUMAN
Q9BRQ5	ORAI3_HUMAN
Q9BRQ6	MIC25_HUMAN
Q9BRQ8	FSP1_HUMAN
Q9BRR0	ZKSC3_HUMAN
Q9BRR3	PGAP4_HUMAN
Q9BRR6	ADPGK_HUMAN
Q9BRR9	RHG09_HUMAN
Q9BRS2	RIOK1_HUMAN
Q9BRS8	LARP6_HUMAN
Q9BRT2	UQCC2_HUMAN
Q9BRT3	MIEN1_HUMAN
Q9BRT8	ZNG1A_HUMAN
Q9BRT9	SLD5_HUMAN
Q9BRU9	UTP23_HUMAN
Q9BRV3	SWET1_HUMAN
Q9BRV8	SIKE1_HUMAN
Q9BRX2	PELO_HUMAN
Q9BRX5	PSF3_HUMAN
Q9BRX8	PXL2A_HUMAN
Q9BRX9	WDR83_HUMAN
Q9BRZ2	TRI56_HUMAN
Q9BS16	CENPK_HUMAN
Q9BS18	APC13_HUMAN
Q9BS26	ERP44_HUMAN
Q9BS31	ZN649_HUMAN
Q9BS34	ZN670_HUMAN
Q9BS40	LXN_HUMAN
Q9BS86	ZPBP1_HUMAN
Q9BS91	S35A5_HUMAN
Q9BSA4	TTYH2_HUMAN
Q9BSA9	TM175_HUMAN
Q9BSB4	ATGA1_HUMAN
Q9BSD3	RHNO1_HUMAN
Q9BSD7	NTPCR_HUMAN
Q9BSE2	TMM79_HUMAN
Q9BSE4	HERP2_HUMAN
Q9BSE5	GDAH_HUMAN
Q9BSF0	SMAKA_HUMAN
Q9BSG1	ZNF2_HUMAN
Q9BSH4	TACO1_HUMAN
Q9BSH5	HDHD3_HUMAN
Q9BSI4	TINF2_HUMAN
Q9BSJ2	GCP2_HUMAN
Q9BSJ5	CQ080_HUMAN
Q9BSJ6	PIMRE_HUMAN
Q9BSJ8	ESYT1_HUMAN
Q9BSK2	S2533_HUMAN
Q9BSK4	FEM1A_HUMAN
Q9BSL1	UBAC1_HUMAN
Q9BSM1	PCGF1_HUMAN
Q9BSQ5	CCM2_HUMAN
Q9BSR8	YIPF4_HUMAN
Q9BST9	RTKN_HUMAN
Q9BSU1	PHAF1_HUMAN
Q9BSU3	NAA11_HUMAN
Q9BSV6	SEN34_HUMAN
Q9BSW2	EFC4B_HUMAN
Q9BSW7	SYT17_HUMAN
Q9BSY9	DESI2_HUMAN
Q9BT04	FUZZY_HUMAN
Q9BT09	CNPY3_HUMAN
Q9BT17	MTG1_HUMAN
Q9BT22	ALG1_HUMAN
Q9BT23	LIMD2_HUMAN
Q9BT25	HAUS8_HUMAN
Q9BT30	ALKB7_HUMAN
Q9BT40	INP5K_HUMAN
Q9BT43	RPC7L_HUMAN
Q9BT49	THAP7_HUMAN
Q9BT56	SPXN_HUMAN
Q9BT67	NFIP1_HUMAN
Q9BT78	CSN4_HUMAN
Q9BT81	SOX7_HUMAN
Q9BT88	SYT11_HUMAN
Q9BT92	TCHP_HUMAN
Q9BTA9	WAC_HUMAN
Q9BTC0	DIDO1_HUMAN
Q9BTC8	MTA3_HUMAN
Q9BTD3	TM121_HUMAN
Q9BTD8	RBM42_HUMAN
Q9BTE1	DCTN5_HUMAN
Q9BTE3	MCMBP_HUMAN
Q9BTE6	AASD1_HUMAN
Q9BTE7	DCNL5_HUMAN
Q9BTK6	PAGR1_HUMAN
Q9BTL3	RAMAC_HUMAN
Q9BTL4	IER2_HUMAN
Q9BTM1	H2AJ_HUMAN
Q9BTM9	URM1_HUMAN
Q9BTN0	LRFN3_HUMAN
Q9BTP6	ZBED2_HUMAN
Q9BTP7	FAP24_HUMAN
Q9BTT0	AN32E_HUMAN
Q9BTT4	MED10_HUMAN
Q9BTU6	P4K2A_HUMAN
Q9BTV4	TMM43_HUMAN
Q9BTV5	FSD1_HUMAN
Q9BTW9	TBCD_HUMAN
Q9BTX1	NDC1_HUMAN
Q9BTX3	TM208_HUMAN
Q9BTY2	FUCO2_HUMAN
Q9BTZ2	DHRS4_HUMAN
Q9BU02	THTPA_HUMAN
Q9BU19	ZN692_HUMAN
Q9BU20	CPLN2_HUMAN
Q9BU40	CRDL1_HUMAN
Q9BU61	NDUF3_HUMAN
Q9BU64	CENPO_HUMAN
Q9BU76	MMTA2_HUMAN
Q9BU79	TM243_HUMAN
Q9BU89	DOHH_HUMAN
Q9BUA3	SPNDC_HUMAN
Q9BUB4	ADAT1_HUMAN
Q9BUB5	MKNK1_HUMAN
Q9BUB7	TMM70_HUMAN
Q9BUD6	SPON2_HUMAN
Q9BUE0	MED18_HUMAN
Q9BUE6	ISCA1_HUMAN
Q9BUF5	TBB6_HUMAN
Q9BUF7	CRUM3_HUMAN
Q9BUH6	PAXX_HUMAN
Q9BUH8	BEGIN_HUMAN
Q9BUI4	RPC3_HUMAN
Q9BUJ2	HNRL1_HUMAN
Q9BUK6	MSTO1_HUMAN
Q9BUL5	PHF23_HUMAN
Q9BUL8	PDC10_HUMAN
Q9BUL9	RPP25_HUMAN
Q9BUM1	G6PC3_HUMAN
Q9BUN5	CC28B_HUMAN
Q9BUN8	DERL1_HUMAN
Q9BUP0	EFHD1_HUMAN
Q9BUP3	HTAI2_HUMAN
Q9BUQ8	DDX23_HUMAN
Q9BUR4	TCAB1_HUMAN
Q9BUR5	MIC26_HUMAN
Q9BUT1	DHRS6_HUMAN
Q9BUU2	MET22_HUMAN
Q9BUV0	RSRP1_HUMAN
Q9BUV8	RCAF1_HUMAN
Q9BUW7	BBLN_HUMAN
Q9BUX1	CHAC1_HUMAN
Q9BUY5	ZN426_HUMAN
Q9BUZ4	TRAF4_HUMAN
Q9BV10	ALG12_HUMAN
Q9BV20	MTNA_HUMAN
Q9BV23	ABHD6_HUMAN
Q9BV29	CCD32_HUMAN
Q9BV35	SCMC3_HUMAN
Q9BV36	MELPH_HUMAN
Q9BV38	WDR18_HUMAN
Q9BV40	VAMP8_HUMAN
Q9BV44	THUM3_HUMAN
Q9BV47	DUS26_HUMAN
Q9BV57	MTND_HUMAN
Q9BV68	RN126_HUMAN
Q9BV73	CP250_HUMAN
Q9BV79	MECR_HUMAN
Q9BV81	EMC6_HUMAN
Q9BV86	NTM1A_HUMAN
Q9BV90	SNR25_HUMAN
Q9BV94	EDEM2_HUMAN
Q9BVA0	KTNB1_HUMAN
Q9BVA1	TBB2B_HUMAN
Q9BVA6	FICD_HUMAN
Q9BVC3	DCC1_HUMAN
Q9BVC4	LST8_HUMAN
Q9BVC6	TM109_HUMAN
Q9BVG3	TRI62_HUMAN
Q9BVG8	KIFC3_HUMAN
Q9BVG9	PTSS2_HUMAN
Q9BVH7	SIA7E_HUMAN
Q9BVI0	PHF20_HUMAN
Q9BVI4	NOC4L_HUMAN
Q9BVJ6	UT14A_HUMAN
Q9BVJ7	DUS23_HUMAN
Q9BVK2	ALG8_HUMAN
Q9BVK6	TMED9_HUMAN
Q9BVK8	TM147_HUMAN
Q9BVL2	NUP58_HUMAN
Q9BVL4	SELO_HUMAN
Q9BVM4	GGACT_HUMAN
Q9BVN2	RUSC1_HUMAN
Q9BVP2	GNL3_HUMAN
Q9BVQ7	AFG2B_HUMAN
Q9BVS4	RIOK2_HUMAN
Q9BVS5	TR61B_HUMAN
Q9BVT8	TMUB1_HUMAN
Q9BVV2	FND11_HUMAN
Q9BVV6	TALD3_HUMAN
Q9BVV7	TIM21_HUMAN
Q9BVW5	TIPIN_HUMAN
Q9BVX2	T106C_HUMAN
Q9BW04	SARG_HUMAN
Q9BW11	MAD3_HUMAN
Q9BW19	KIFC1_HUMAN
Q9BW27	NUP85_HUMAN
Q9BW60	ELOV1_HUMAN
Q9BW61	DDA1_HUMAN
Q9BW62	KATL1_HUMAN
Q9BW66	CINP_HUMAN
Q9BW71	HIRP3_HUMAN
Q9BW83	IFT27_HUMAN
Q9BW85	YJU2_HUMAN
Q9BW91	NUDT9_HUMAN
Q9BW92	SYTM_HUMAN
Q9BWC9	CC106_HUMAN
Q9BWD1	THIC_HUMAN
Q9BWE0	REPI1_HUMAN
Q9BWF2	TRAIP_HUMAN
Q9BWF3	RBM4_HUMAN
Q9BWG6	SCNM1_HUMAN
Q9BWH2	FUND2_HUMAN
Q9BWH6	RPAP1_HUMAN
Q9BWJ5	SF3B5_HUMAN
Q9BWK5	CYREN_HUMAN
Q9BWL3	CA043_HUMAN
Q9BWM7	SFXN3_HUMAN
Q9BWN1	PRR14_HUMAN
Q9BWP8	COL11_HUMAN
Q9BWQ6	YIPF2_HUMAN
Q9BWQ8	LFG2_HUMAN
Q9BWS9	CHID1_HUMAN
Q9BWT1	CDCA7_HUMAN
Q9BWT3	PAPOG_HUMAN
Q9BWT7	CAR10_HUMAN
Q9BWU0	NADAP_HUMAN
Q9BWU1	CDK19_HUMAN
Q9BWV1	BOC_HUMAN
Q9BWV3	CDAC1_HUMAN
Q9BWV7	TTLL2_HUMAN
Q9BWW4	SSBP3_HUMAN
Q9BWW7	SCRT1_HUMAN
Q9BWX1	PHF7_HUMAN
Q9BWX5	GATA5_HUMAN
Q9BX10	GTPB2_HUMAN
Q9BX26	SYCP2_HUMAN
Q9BX40	LS14B_HUMAN
Q9BX46	RBM24_HUMAN
Q9BX59	TPSNR_HUMAN
Q9BX63	FANCJ_HUMAN
Q9BX66	SRBS1_HUMAN
Q9BX67	JAM3_HUMAN
Q9BX68	HINT2_HUMAN
Q9BX70	BTBD2_HUMAN
Q9BX74	TM2D1_HUMAN
Q9BX79	STRA6_HUMAN
Q9BX84	TRPM6_HUMAN
Q9BX95	SGPP1_HUMAN
Q9BX97	PLVAP_HUMAN
Q9BXA5	SUCR1_HUMAN
Q9BXA6	TSSK6_HUMAN
Q9BXA7	TSSK1_HUMAN
Q9BXB1	LGR4_HUMAN
Q9BXB4	OSB11_HUMAN
Q9BXB5	OSB10_HUMAN
Q9BXB7	SPT16_HUMAN
Q9BXC0	HCAR1_HUMAN
Q9BXC1	GP174_HUMAN
Q9BXC9	BBS2_HUMAN
Q9BXD5	NPL_HUMAN
Q9BXF3	CECR2_HUMAN
Q9BXF6	RFIP5_HUMAN
Q9BXF9	TEKT3_HUMAN
Q9BXH1	BBC3_HUMAN
Q9BXI2	ORNT2_HUMAN
Q9BXI3	5NT1A_HUMAN
Q9BXI6	TB10A_HUMAN
Q9BXI9	C1QT6_HUMAN
Q9BXJ0	C1QT5_HUMAN
Q9BXJ1	C1QT1_HUMAN
Q9BXJ3	C1QT4_HUMAN
Q9BXJ4	C1QT3_HUMAN
Q9BXJ5	C1QT2_HUMAN
Q9BXJ7	AMNLS_HUMAN
Q9BXJ8	TACAN_HUMAN
Q9BXJ9	NAA15_HUMAN
Q9BXK5	B2L13_HUMAN
Q9BXL6	CAR14_HUMAN
Q9BXL7	CAR11_HUMAN
Q9BXL8	CDCA4_HUMAN
Q9BXM0	PRAX_HUMAN
Q9BXM7	PINK1_HUMAN
Q9BXN1	ASPN_HUMAN
Q9BXN2	CLC7A_HUMAN
Q9BXP2	S12A9_HUMAN
Q9BXP5	SRRT_HUMAN
Q9BXP8	PAPP2_HUMAN
Q9BXR0	TGT_HUMAN
Q9BXR3	POK6_HUMAN
Q9BXR5	TLR10_HUMAN
Q9BXR6	FHR5_HUMAN
Q9BXS0	COPA1_HUMAN
Q9BXS1	IDI2_HUMAN
Q9BXS4	TMM59_HUMAN
Q9BXS5	AP1M1_HUMAN
Q9BXS6	NUSAP_HUMAN
Q9BXS9	S26A6_HUMAN
Q9BXT4	TDRD1_HUMAN
Q9BXT5	TEX15_HUMAN
Q9BXT6	M10L1_HUMAN
Q9BXT8	RNF17_HUMAN
Q9BXU0	TEX12_HUMAN
Q9BXU1	STK31_HUMAN
Q9BXU7	UBP26_HUMAN
Q9BXU9	CABP8_HUMAN
Q9BXV9	GON7_HUMAN
Q9BXW4	MLP3C_HUMAN
Q9BXW6	OSBL1_HUMAN
Q9BXW9	FACD2_HUMAN
Q9BXX0	EMIL2_HUMAN
Q9BXY4	RSPO3_HUMAN
Q9BXY8	BEX2_HUMAN
Q9BY07	S4A5_HUMAN
Q9BY08	EBPL_HUMAN
Q9BY10	S46A2_HUMAN
Q9BY11	PACN1_HUMAN
Q9BY12	SCAPE_HUMAN
Q9BY14	TX101_HUMAN
Q9BY15	AGRE3_HUMAN
Q9BY27	DGC6L_HUMAN
Q9BY32	ITPA_HUMAN
Q9BY41	HDAC8_HUMAN
Q9BY42	RTF2_HUMAN
Q9BY43	CHM4A_HUMAN
Q9BY44	EIF2A_HUMAN
Q9BY49	PECR_HUMAN
Q9BY50	SC11C_HUMAN
Q9BY64	UDB28_HUMAN
Q9BY66	KDM5D_HUMAN
Q9BY67	CADM1_HUMAN
Q9BY76	ANGL4_HUMAN
Q9BY77	PDIP3_HUMAN
Q9BY78	RNF26_HUMAN
Q9BY79	MFRP_HUMAN
Q9BY84	DUS16_HUMAN
Q9BYB0	SHAN3_HUMAN
Q9BYB4	GNB1L_HUMAN
Q9BYC5	FUT8_HUMAN
Q9BYC8	RM32_HUMAN
Q9BYD5	CNFN_HUMAN
Q9BYE0	HES7_HUMAN
Q9BYE2	TMPSD_HUMAN
Q9BYE3	LCE3D_HUMAN
Q9BYE7	PCGF6_HUMAN
Q9BYE9	CDHR2_HUMAN
Q9BYF1	ACE2_HUMAN
Q9BYG0	B3GN5_HUMAN
Q9BYG3	MK67I_HUMAN
Q9BYG4	PAR6G_HUMAN
Q9BYG5	PAR6B_HUMAN
Q9BYG8	GSDMC_HUMAN
Q9BYH1	SE6L1_HUMAN
Q9BYH8	IKBZ_HUMAN
Q9BYI3	HYCCI_HUMAN
Q9BYJ1	LOXE3_HUMAN
Q9BYJ4	TRI34_HUMAN
Q9BYJ9	YTHD1_HUMAN
Q9BYK8	HELZ2_HUMAN
Q9BYM8	HOIL1_HUMAN
Q9BYN0	SRXN1_HUMAN
Q9BYN7	ZN341_HUMAN
Q9BYP7	WNK3_HUMAN
Q9BYP8	KR171_HUMAN
Q9BYP9	KRA99_HUMAN
Q9BYQ0	KRA98_HUMAN
Q9BYQ2	KRA94_HUMAN
Q9BYQ3	KRA93_HUMAN
Q9BYQ4	KRA92_HUMAN
Q9BYQ5	KRA46_HUMAN
Q9BYQ6	KR411_HUMAN
Q9BYQ7	KRA41_HUMAN
Q9BYR0	KRA47_HUMAN
Q9BYR2	KRA45_HUMAN
Q9BYR3	KRA44_HUMAN
Q9BYR4	KRA43_HUMAN
Q9BYR5	KRA42_HUMAN
Q9BYR6	KRA33_HUMAN
Q9BYR7	KRA32_HUMAN
Q9BYR8	KRA31_HUMAN
Q9BYR9	KRA24_HUMAN
Q9BYS1	KRA15_HUMAN
Q9BYT1	S17A9_HUMAN
Q9BYT3	STK33_HUMAN
Q9BYT8	NEUL_HUMAN
Q9BYT9	ANO3_HUMAN
Q9BYU1	PBX4_HUMAN
Q9BYV1	AGT2_HUMAN
Q9BYV2	TRI54_HUMAN
Q9BYV6	TRI55_HUMAN
Q9BYV7	BCDO2_HUMAN
Q9BYV8	CEP41_HUMAN
Q9BYV9	BACH2_HUMAN
Q9BYW1	GTR11_HUMAN
Q9BYW2	SETD2_HUMAN
Q9BYW3	DB126_HUMAN
Q9BYX2	TBD2A_HUMAN
Q9BYX4	IFIH1_HUMAN
Q9BYX7	ACTBM_HUMAN
Q9BYZ2	LDH6B_HUMAN
Q9BYZ6	RHBT2_HUMAN
Q9BYZ8	REG4_HUMAN
Q9BZ11	ADA33_HUMAN
Q9BZ23	PANK2_HUMAN
Q9BZ29	DOCK9_HUMAN
Q9BZ67	FRMD8_HUMAN
Q9BZ71	PITM3_HUMAN
Q9BZ72	PITM2_HUMAN
Q9BZ95	NSD3_HUMAN
Q9BZA7	PC11X_HUMAN
Q9BZA8	PC11Y_HUMAN
Q9BZB8	CPEB1_HUMAN
Q9BZC1	CELF4_HUMAN
Q9BZC7	ABCA2_HUMAN
Q9BZD2	S29A3_HUMAN
Q9BZD4	NUF2_HUMAN
Q9BZD6	TMG4_HUMAN
Q9BZE0	GLIS2_HUMAN
Q9BZE2	PUS3_HUMAN
Q9BZE4	GTPB4_HUMAN
Q9BZE9	ASPC1_HUMAN
Q9BZF1	OSBL8_HUMAN
Q9BZF2	OSBL7_HUMAN
Q9BZF3	OSBL6_HUMAN
Q9BZF9	UACA_HUMAN
Q9BZG1	RAB34_HUMAN
Q9BZG2	PPAT_HUMAN
Q9BZG8	DPH1_HUMAN
Q9BZH6	WDR11_HUMAN
Q9BZI7	REN3B_HUMAN
Q9BZJ0	CRNL1_HUMAN
Q9BZJ3	TRYD_HUMAN
Q9BZJ4	S2539_HUMAN
Q9BZJ7	GPR62_HUMAN
Q9BZJ8	GPR61_HUMAN
Q9BZK7	TBL1R_HUMAN
Q9BZL1	UBL5_HUMAN
Q9BZL3	SMIM3_HUMAN
Q9BZL4	PP12C_HUMAN
Q9BZL6	KPCD2_HUMAN
Q9BZM1	PG12A_HUMAN
Q9BZM2	PA2GF_HUMAN
Q9BZM3	GSX2_HUMAN
Q9BZM4	ULBP3_HUMAN
Q9BZM5	ULBP2_HUMAN
Q9BZM6	ULBP1_HUMAN
Q9BZP6	CHIA_HUMAN
Q9BZQ2	SHP1L_HUMAN
Q9BZQ4	NMNA2_HUMAN
Q9BZQ6	EDEM3_HUMAN
Q9BZQ8	NIBA1_HUMAN
Q9BZR6	RTN4R_HUMAN
Q9BZR8	B2L14_HUMAN
Q9BZR9	TRIM8_HUMAN
Q9BZS1	FOXP3_HUMAN
Q9BZV1	UBXN6_HUMAN
Q9BZV2	S19A3_HUMAN
Q9BZV3	IMPG2_HUMAN
Q9BZW2	S13A1_HUMAN
Q9BZW4	TM6S2_HUMAN
Q9BZW7	TSG10_HUMAN
Q9BZW8	CD244_HUMAN
Q9BZX2	UCK2_HUMAN
Q9BZX4	ROP1B_HUMAN
Q9BZY9	TRI31_HUMAN
Q9BZZ2	SN_HUMAN
Q9BZZ5	API5_HUMAN
Q9C000	NLRP1_HUMAN
Q9C004	SPY4_HUMAN
Q9C005	DPY30_HUMAN
Q9C019	TRI15_HUMAN
Q9C026	TRIM9_HUMAN
Q9C029	TRIM7_HUMAN
Q9C030	TRIM6_HUMAN
Q9C035	TRIM5_HUMAN
Q9C037	TRIM4_HUMAN
Q9C040	TRIM2_HUMAN
Q9C056	NKX62_HUMAN
Q9C086	IN80B_HUMAN
Q9C091	GRB1L_HUMAN
Q9C093	SPEF2_HUMAN
Q9C098	DCLK3_HUMAN
Q9C0A0	CNTP4_HUMAN
Q9C0A1	ZFHX2_HUMAN
Q9C0A6	SETD5_HUMAN
Q9C0B0	UNK_HUMAN
Q9C0B1	FTO_HUMAN
Q9C0B2	CFA74_HUMAN
Q9C0B5	ZDHC5_HUMAN
Q9C0C2	TB182_HUMAN
Q9C0C4	SEM4C_HUMAN
Q9C0C6	CIPC_HUMAN
Q9C0C7	AMRA1_HUMAN
Q9C0C9	UBE2O_HUMAN
Q9C0D0	PHAR1_HUMAN
Q9C0D2	CE295_HUMAN
Q9C0D3	ZY11B_HUMAN
Q9C0D5	TANC1_HUMAN
Q9C0D6	FHDC1_HUMAN
Q9C0D9	EPT1_HUMAN
Q9C0E2	XPO4_HUMAN
Q9C0E4	GRIP2_HUMAN
Q9C0E8	LNP_HUMAN
Q9C0F0	ASXL3_HUMAN
Q9C0F1	CEP44_HUMAN
Q9C0F3	ZN436_HUMAN
Q9C0G0	ZN407_HUMAN
Q9C0G6	DYH6_HUMAN
Q9C0H2	TTYH3_HUMAN
Q9C0H9	SRCN1_HUMAN
Q9C0I1	MTMRC_HUMAN
Q9C0I4	THS7B_HUMAN
Q9C0J1	B3GN4_HUMAN
Q9C0J8	WDR33_HUMAN
Q9C0J9	BHE41_HUMAN
Q9C0K0	BC11B_HUMAN
Q9C0K1	S39A8_HUMAN
Q9C0K7	STRAB_HUMAN
Q9GZL7	WDR12_HUMAN
Q9GZM5	YIPF3_HUMAN
Q9GZM7	TINAL_HUMAN
Q9GZM8	NDEL1_HUMAN
Q9GZN0	GPR88_HUMAN
Q9GZN1	ARP6_HUMAN
Q9GZN2	TGIF2_HUMAN
Q9GZN4	BSSP4_HUMAN
Q9GZN7	ROGDI_HUMAN
Q9GZP0	PDGFD_HUMAN
Q9GZP9	DERL2_HUMAN
Q9GZQ4	NMUR2_HUMAN
Q9GZQ6	NPFF1_HUMAN
Q9GZQ8	MLP3B_HUMAN
Q9GZR1	SENP6_HUMAN
Q9GZR2	REXO4_HUMAN
Q9GZR5	ELOV4_HUMAN
Q9GZR7	DDX24_HUMAN
Q9GZS0	DNAI2_HUMAN
Q9GZS1	RPA49_HUMAN
Q9GZS3	SKI8_HUMAN
Q9GZS9	CHST5_HUMAN
Q9GZT3	SLIRP_HUMAN
Q9GZT4	SRR_HUMAN
Q9GZT5	WN10A_HUMAN
Q9GZT8	NIF3L_HUMAN
Q9GZT9	EGLN1_HUMAN
Q9GZU1	MCLN1_HUMAN
Q9GZU2	PEG3_HUMAN
Q9GZU5	NYX_HUMAN
Q9GZU7	CTDS1_HUMAN
Q9GZU8	PIP30_HUMAN
Q9GZV1	ANKR2_HUMAN
Q9GZV3	SC5A7_HUMAN
Q9GZV4	IF5A2_HUMAN
Q9GZV5	WWTR1_HUMAN
Q9GZV7	HPLN2_HUMAN
Q9GZV8	PRD14_HUMAN
Q9GZV9	FGF23_HUMAN
Q9GZW8	MS4A7_HUMAN
Q9GZX3	CHST6_HUMAN
Q9GZX5	ZN350_HUMAN
Q9GZX6	IL22_HUMAN
Q9GZX7	AICDA_HUMAN
Q9GZX9	TWSG1_HUMAN
Q9GZY0	NXF2_HUMAN
Q9GZY6	NTAL_HUMAN
Q9GZY8	MFF_HUMAN
Q9GZZ1	NAA50_HUMAN
Q9GZZ6	ACH10_HUMAN
Q9GZZ7	GFRA4_HUMAN
Q9GZZ8	LACRT_HUMAN
Q9GZZ9	UBA5_HUMAN
Q9H000	MKRN2_HUMAN
Q9H008	LHPP_HUMAN
Q9H013	ADA19_HUMAN
Q9H015	S22A4_HUMAN
Q9H019	MFR1L_HUMAN
Q9H040	SPRTN_HUMAN
Q9H061	T126A_HUMAN
Q9H063	MAF1_HUMAN
Q9H069	DRC3_HUMAN
Q9H074	PAIP1_HUMAN
Q9H078	CLPB_HUMAN
Q9H079	KTBL1_HUMAN
Q9H081	MIS12_HUMAN
Q9H082	RB33B_HUMAN
Q9H089	LSG1_HUMAN
Q9H093	NUAK2_HUMAN
Q9H095	DRC9_HUMAN
Q9H0A0	NAT10_HUMAN
Q9H0A6	RNF32_HUMAN
Q9H0A8	COMD4_HUMAN
Q9H0A9	SPC1L_HUMAN
Q9H0B3	IQCN_HUMAN
Q9H0B6	KLC2_HUMAN
Q9H0B8	CRLD2_HUMAN
Q9H0C1	ZMY12_HUMAN
Q9H0C2	ADT4_HUMAN
Q9H0C5	BTBD1_HUMAN
Q9H0C8	ILKAP_HUMAN
Q9H0D2	ZN541_HUMAN
Q9H0D6	XRN2_HUMAN
Q9H0E2	TOLIP_HUMAN
Q9H0E3	SP130_HUMAN
Q9H0E7	UBP44_HUMAN
Q9H0E9	BRD8_HUMAN
Q9H0F5	RNF38_HUMAN
Q9H0F6	SHRPN_HUMAN
Q9H0F7	ARL6_HUMAN
Q9H0G5	NSRP1_HUMAN
Q9H0H0	INT2_HUMAN
Q9H0H3	KLH25_HUMAN
Q9H0H5	RGAP1_HUMAN
Q9H0I2	ENKD1_HUMAN
Q9H0I3	CF263_HUMAN
Q9H0J4	QRIC2_HUMAN
Q9H0J9	PAR12_HUMAN
Q9H0K1	SIK2_HUMAN
Q9H0K6	PUS7L_HUMAN
Q9H0L4	CSTFT_HUMAN
Q9H0M0	WWP1_HUMAN
Q9H0M4	ZCPW1_HUMAN
Q9H0N0	RAB6C_HUMAN
Q9H0N5	PHS2_HUMAN
Q9H0P0	5NT3A_HUMAN
Q9H0Q3	FXYD6_HUMAN
Q9H0R1	AP5M1_HUMAN
Q9H0R3	TM222_HUMAN
Q9H0R5	GBP3_HUMAN
Q9H0R6	GATA_HUMAN
Q9H0R8	GBRL1_HUMAN
Q9H0S4	DDX47_HUMAN
Q9H0T7	RAB17_HUMAN
Q9H0U3	MAGT1_HUMAN
Q9H0U4	RAB1B_HUMAN
Q9H0U6	RM18_HUMAN
Q9H0V9	LMA2L_HUMAN
Q9H0W5	CCDC8_HUMAN
Q9H0W8	SMG9_HUMAN
Q9H0W9	CK054_HUMAN
Q9H0X6	RN208_HUMAN
Q9H0X9	OSBL5_HUMAN
Q9H0Y0	ATG10_HUMAN
Q9H0Z9	RBM38_HUMAN
Q9H112	CST11_HUMAN
Q9H115	SNAB_HUMAN
Q9H116	GZF1_HUMAN
Q9H147	TDIF1_HUMAN
Q9H156	SLIK2_HUMAN
Q9H159	CAD19_HUMAN
Q9H160	ING2_HUMAN
Q9H161	ALX4_HUMAN
Q9H165	BC11A_HUMAN
Q9H169	STMN4_HUMAN
Q9H171	ZBP1_HUMAN
Q9H172	ABCG4_HUMAN
Q9H173	SIL1_HUMAN
Q9H190	SDCB2_HUMAN
Q9H1A3	METL9_HUMAN
Q9H1A4	APC1_HUMAN
Q9H1B4	NXF5_HUMAN
Q9H1B5	XYLT2_HUMAN
Q9H1B7	I2BPL_HUMAN
Q9H1C4	UN93B_HUMAN
Q9H1D0	TRPV6_HUMAN
Q9H1D9	RPC6_HUMAN
Q9H1E1	RNAS7_HUMAN
Q9H1E3	NUCKS_HUMAN
Q9H1H9	KI13A_HUMAN
Q9H1I8	ASCC2_HUMAN
Q9H1J1	REN3A_HUMAN
Q9H1J5	WNT8A_HUMAN
Q9H1J7	WNT5B_HUMAN
Q9H1K0	RBNS5_HUMAN
Q9H1K1	ISCU_HUMAN
Q9H1K4	GHC2_HUMAN
Q9H1M4	DB127_HUMAN
Q9H1N7	S35B3_HUMAN
Q9H1P3	OSBL2_HUMAN
Q9H1P6	CMIP1_HUMAN
Q9H1R2	DUS15_HUMAN
Q9H1R3	MYLK2_HUMAN
Q9H1U9	S2551_HUMAN
Q9H1V8	S6A17_HUMAN
Q9H1X1	RSPH9_HUMAN
Q9H1Y0	ATG5_HUMAN
Q9H1Y3	OPN3_HUMAN
Q9H201	EPN3_HUMAN
Q9H204	MED28_HUMAN
Q9H211	CDT1_HUMAN
Q9H221	ABCG8_HUMAN
Q9H222	ABCG5_HUMAN
Q9H223	EHD4_HUMAN
Q9H227	GBA3_HUMAN
Q9H228	S1PR5_HUMAN
Q9H237	PORCN_HUMAN
Q9H239	MMP28_HUMAN
Q9H244	P2Y12_HUMAN
Q9H251	CAD23_HUMAN
Q9H252	KCNH6_HUMAN
Q9H254	SPTN4_HUMAN
Q9H255	O51E2_HUMAN
Q9H257	CARD9_HUMAN
Q9H267	VP33B_HUMAN
Q9H269	VPS16_HUMAN
Q9H270	VPS11_HUMAN
Q9H293	IL25_HUMAN
Q9H295	DCSTP_HUMAN
Q9H299	SH3L3_HUMAN
Q9H2A2	AL8A1_HUMAN
Q9H2A7	CXL16_HUMAN
Q9H2A9	CHST8_HUMAN
Q9H2B2	SYT4_HUMAN
Q9H2B4	S26A1_HUMAN
Q9H2C0	GAN_HUMAN
Q9H2C1	LHX5_HUMAN
Q9H2C2	ARV1_HUMAN
Q9H2D1	S2532_HUMAN
Q9H2D6	TARA_HUMAN
Q9H2E6	SEM6A_HUMAN
Q9H2F3	3BHS7_HUMAN
Q9H2F5	EPC1_HUMAN
Q9H2G2	SLK_HUMAN
Q9H2G4	TSYL2_HUMAN
Q9H2G9	GO45_HUMAN
Q9H2H0	CXXC4_HUMAN
Q9H2H8	PPIL3_HUMAN
Q9H2H9	S38A1_HUMAN
Q9H2J4	PDCL3_HUMAN
Q9H2J7	S6A15_HUMAN
Q9H2K0	IF3M_HUMAN
Q9H2K2	TNKS2_HUMAN
Q9H2K8	TAOK3_HUMAN
Q9H2L4	TMM60_HUMAN
Q9H2L5	RASF4_HUMAN
Q9H2M3	BHMT2_HUMAN
Q9H2M9	RBGPR_HUMAN
Q9H2P0	ADNP_HUMAN
Q9H2P9	DPH5_HUMAN
Q9H2R5	KLK15_HUMAN
Q9H2S1	KCNN2_HUMAN
Q9H2S5	RNF39_HUMAN
Q9H2S6	TNMD_HUMAN
Q9H2S9	IKZF4_HUMAN
Q9H2U1	DHX36_HUMAN
Q9H2U2	IPYR2_HUMAN
Q9H2U9	ADAM7_HUMAN
Q9H2V7	SPNS1_HUMAN
Q9H2W1	M4A6A_HUMAN
Q9H2W2	MIXL1_HUMAN
Q9H2W6	RM46_HUMAN
Q9H2X0	CHRD_HUMAN
Q9H2X3	CLC4M_HUMAN
Q9H2X6	HIPK2_HUMAN
Q9H2X9	S12A5_HUMAN
Q9H300	PARL_HUMAN
Q9H305	CDIP1_HUMAN
Q9H306	MMP27_HUMAN
Q9H307	PININ_HUMAN
Q9H310	RHBG_HUMAN
Q9H313	TTYH1_HUMAN
Q9H324	ATS10_HUMAN
Q9H329	E41LB_HUMAN
Q9H334	FOXP1_HUMAN
Q9H361	PABP3_HUMAN
Q9H3D4	P63_HUMAN
Q9H3F6	BACD3_HUMAN
Q9H3H1	MOD5_HUMAN
Q9H3H3	CK068_HUMAN
Q9H3H5	GPT_HUMAN
Q9H3J6	MTRFR_HUMAN
Q9H3K2	GHITM_HUMAN
Q9H3K6	BOLA2_HUMAN
Q9H3L0	MMAD_HUMAN
Q9H3M0	KCNF1_HUMAN
Q9H3M7	TXNIP_HUMAN
Q9H3M9	ATX3L_HUMAN
Q9H3N1	TMX1_HUMAN
Q9H3N8	HRH4_HUMAN
Q9H3P2	NELFA_HUMAN
Q9H3P7	GCP60_HUMAN
Q9H3Q1	BORG4_HUMAN
Q9H3Q3	G3ST2_HUMAN
Q9H3R0	KDM4C_HUMAN
Q9H3R1	NDST4_HUMAN
Q9H3R2	MUC13_HUMAN
Q9H3R5	CENPH_HUMAN
Q9H3S1	SEM4A_HUMAN
Q9H3S3	TMPS5_HUMAN
Q9H3S4	TPK1_HUMAN
Q9H3S5	PIGM_HUMAN
Q9H3S7	PTN23_HUMAN
Q9H3T2	SEM6C_HUMAN
Q9H3T3	SEM6B_HUMAN
Q9H3U1	UN45A_HUMAN
Q9H3U5	MFSD1_HUMAN
Q9H3U7	SMOC2_HUMAN
Q9H3Y6	SRMS_HUMAN
Q9H3Z4	DNJC5_HUMAN
Q9H400	LIME1_HUMAN
Q9H410	DSN1_HUMAN
Q9H422	HIPK3_HUMAN
Q9H427	KCNKF_HUMAN
Q9H444	CHM4B_HUMAN
Q9H461	FZD8_HUMAN
Q9H467	CUED2_HUMAN
Q9H469	FXL15_HUMAN
Q9H477	RBSK_HUMAN
Q9H479	FN3K_HUMAN
Q9H488	OFUT1_HUMAN
Q9H490	PIGU_HUMAN
Q9H492	MLP3A_HUMAN
Q9H497	TOR3A_HUMAN
Q9H4A3	WNK1_HUMAN
Q9H4A5	GLP3L_HUMAN
Q9H4A6	GOLP3_HUMAN
Q9H4A9	DPEP2_HUMAN
Q9H4B0	OSGL1_HUMAN
Q9H4B4	PLK3_HUMAN
Q9H4B6	SAV1_HUMAN
Q9H4B7	TBB1_HUMAN
Q9H4D0	CSTN2_HUMAN
Q9H4D5	NXF3_HUMAN
Q9H4E5	RHOJ_HUMAN
Q9H4E7	DEFI6_HUMAN
Q9H4F1	SIA7D_HUMAN
Q9H4F8	SMOC1_HUMAN
Q9H4G0	E41L1_HUMAN
Q9H4G4	GAPR1_HUMAN
Q9H4H8	FA83D_HUMAN
Q9H4I2	ZHX3_HUMAN
Q9H4I9	EMRE_HUMAN
Q9H4K7	MTG2_HUMAN
Q9H4L4	SENP3_HUMAN
Q9H4L5	OSBL3_HUMAN
Q9H4L7	SMRCD_HUMAN
Q9H4M3	FBX44_HUMAN
Q9H4M7	PKHA4_HUMAN
Q9H4M9	EHD1_HUMAN
Q9H4P4	RNF41_HUMAN
Q9H4Q3	PRD13_HUMAN
Q9H4Q4	PRD12_HUMAN
Q9H4S2	GSX1_HUMAN
Q9H4T2	ZSC16_HUMAN
Q9H4W6	COE3_HUMAN
Q9H4X1	RGCC_HUMAN
Q9H4Y5	GSTO2_HUMAN
Q9H4Z2	ZN335_HUMAN
Q9H4Z3	CAPAM_HUMAN
Q9H503	BAFL_HUMAN
Q9H553	ALG2_HUMAN
Q9H582	ZN644_HUMAN
Q9H583	HEAT1_HUMAN
Q9H596	DUS21_HUMAN
Q9H598	VIAAT_HUMAN
Q9H5F2	CFA68_HUMAN
Q9H5H4	ZN768_HUMAN
Q9H5I1	SUV92_HUMAN
Q9H5I5	PIEZ2_HUMAN
Q9H5J4	ELOV6_HUMAN
Q9H5J8	TAF1D_HUMAN
Q9H5K3	SG196_HUMAN
Q9H5N1	RABE2_HUMAN
Q9H5P4	PDZD7_HUMAN
Q9H5Q4	TFB2M_HUMAN
Q9H5U6	ZCHC4_HUMAN
Q9H5V7	IKZF5_HUMAN
Q9H5V8	CDCP1_HUMAN
Q9H5V9	STEEP_HUMAN
Q9H5X1	CIA2A_HUMAN
Q9H5Y7	SLIK6_HUMAN
Q9H5Z1	DHX35_HUMAN
Q9H5Z6	F124B_HUMAN
Q9H611	PIF1_HUMAN
Q9H633	RPP21_HUMAN
Q9H649	NSUN3_HUMAN
Q9H668	STN1_HUMAN
Q9H672	ASB7_HUMAN
Q9H694	BICC1_HUMAN
Q9H6B4	CLMP_HUMAN
Q9H6B9	EPHX3_HUMAN
Q9H6D3	XKR8_HUMAN
Q9H6D7	HAUS4_HUMAN
Q9H6E4	CC134_HUMAN
Q9H6E5	STPAP_HUMAN
Q9H6H4	REEP4_HUMAN
Q9H6I2	SOX17_HUMAN
Q9H6J7	CSTP1_HUMAN
Q9H6K1	ILRUN_HUMAN
Q9H6L2	TM231_HUMAN
Q9H6L4	ARMC7_HUMAN
Q9H6L5	RETR1_HUMAN
Q9H6P5	TASP1_HUMAN
Q9H6Q3	SLAP2_HUMAN
Q9H6Q4	CIAO3_HUMAN
Q9H6R0	DHX33_HUMAN
Q9H6R3	ACSS3_HUMAN
Q9H6R4	NOL6_HUMAN
Q9H6R6	ZDHC6_HUMAN
Q9H6R7	WDCP_HUMAN
Q9H6S0	YTDC2_HUMAN
Q9H6S1	AZI2_HUMAN
Q9H6S3	ES8L2_HUMAN
Q9H6T0	ESRP2_HUMAN
Q9H6T3	RPAP3_HUMAN
Q9H6U6	BCAS3_HUMAN
Q9H6U8	ALG9_HUMAN
Q9H6V9	LDAH_HUMAN
Q9H6W3	RIOX1_HUMAN
Q9H6X2	ANTR1_HUMAN
Q9H6Y7	RN167_HUMAN
Q9H6Z4	RANB3_HUMAN
Q9H6Z9	EGLN3_HUMAN
Q9H706	GARE1_HUMAN
Q9H707	ZN552_HUMAN
Q9H714	PACER_HUMAN
Q9H741	SPRNG_HUMAN
Q9H765	ASB8_HUMAN
Q9H772	GREM2_HUMAN
Q9H773	DCTP1_HUMAN
Q9H777	RNZ1_HUMAN
Q9H788	SH24A_HUMAN
Q9H790	EXO5_HUMAN
Q9H792	PEAK1_HUMAN
Q9H799	CPLN1_HUMAN
Q9H7B2	RPF2_HUMAN
Q9H7B4	SMYD3_HUMAN
Q9H7C4	SYNCI_HUMAN
Q9H7D0	DOCK5_HUMAN
Q9H7D7	WDR26_HUMAN
Q9H7E2	TDRD3_HUMAN
Q9H7E9	CH033_HUMAN
Q9H7F0	AT133_HUMAN
Q9H7H0	MET17_HUMAN
Q9H7L9	SDS3_HUMAN
Q9H7M9	VISTA_HUMAN
Q9H7N4	SFR19_HUMAN
Q9H7P6	MB12B_HUMAN
Q9H7P9	PKHG2_HUMAN
Q9H7S9	ZN703_HUMAN
Q9H7T9	AUNIP_HUMAN
Q9H7V2	SYNG1_HUMAN
Q9H7X0	NAA60_HUMAN
Q9H7X3	ZN696_HUMAN
Q9H7Z3	NRDE2_HUMAN
Q9H7Z6	KAT8_HUMAN
Q9H7Z7	PGES2_HUMAN
Q9H808	TLE6_HUMAN
Q9H813	PACC1_HUMAN
Q9H814	PHAX_HUMAN
Q9H816	DCR1B_HUMAN
Q9H825	METL8_HUMAN
Q9H832	UBE2Z_HUMAN
Q9H840	GEMI7_HUMAN
Q9H845	ACAD9_HUMAN
Q9H867	MT21D_HUMAN
Q9H869	YYAP1_HUMAN
Q9H871	RMD5A_HUMAN
Q9H875	PKRI1_HUMAN
Q9H892	TTC12_HUMAN
Q9H8E8	CSR2B_HUMAN
Q9H8H0	NOL11_HUMAN
Q9H8H2	DDX31_HUMAN
Q9H8H3	TMT1A_HUMAN
Q9H8K7	PAAT_HUMAN
Q9H8L6	MMRN2_HUMAN
Q9H8M2	BRD9_HUMAN
Q9H8M5	CNNM2_HUMAN
Q9H8M7	MINY3_HUMAN
Q9H8M9	EVA1A_HUMAN
Q9H8N7	ZN395_HUMAN
Q9H8P0	SR5A3_HUMAN
Q9H8S9	MOB1A_HUMAN
Q9H8T0	AKTIP_HUMAN
Q9H8V3	ECT2_HUMAN
Q9H8W4	PKHF2_HUMAN
Q9H8W5	TRI45_HUMAN
Q9H8X2	IPPK_HUMAN
Q9H8X9	ZDH11_HUMAN
Q9H8Y5	ANKZ1_HUMAN
Q9H8Y8	GORS2_HUMAN
Q9H900	ZWILC_HUMAN
Q9H902	REEP1_HUMAN
Q9H903	MTD2L_HUMAN
Q9H910	JUPI2_HUMAN
Q9H936	GHC1_HUMAN
Q9H944	MED20_HUMAN
Q9H974	QTRT2_HUMAN
Q9H977	WDR54_HUMAN
Q9H981	ARP8_HUMAN
Q9H987	SYP2L_HUMAN
Q9H992	MARH7_HUMAN
Q9H993	ARMT1_HUMAN
Q9H999	PANK3_HUMAN
Q9H9A5	CNO10_HUMAN
Q9H9A7	RMI1_HUMAN
Q9H9B1	EHMT1_HUMAN
Q9H9B4	SFXN1_HUMAN
Q9H9C1	SPE39_HUMAN
Q9H9D4	ZN408_HUMAN
Q9H9E1	ANRA2_HUMAN
Q9H9E3	COG4_HUMAN
Q9H9F9	ARP5_HUMAN
Q9H9G7	AGO3_HUMAN
Q9H9H4	VP37B_HUMAN
Q9H9J2	RM44_HUMAN
Q9H9J4	UBP42_HUMAN
Q9H9K5	MER34_HUMAN
Q9H9L4	KANL2_HUMAN
Q9H9L7	AKIR1_HUMAN
Q9H9P2	CHODL_HUMAN
Q9H9P5	UNKL_HUMAN
Q9H9P8	L2HDH_HUMAN
Q9H9Q2	CSN7B_HUMAN
Q9H9Q4	NHEJ1_HUMAN
Q9H9S0	NANOG_HUMAN
Q9H9S5	FKRP_HUMAN
Q9H9T3	ELP3_HUMAN
Q9H9V4	RN122_HUMAN
Q9H9V9	JMJD4_HUMAN
Q9H9Y6	RPA2_HUMAN
Q9H9Z2	LN28A_HUMAN
Q9HA38	ZMAT3_HUMAN
Q9HA47	UCK1_HUMAN
Q9HA65	TBC17_HUMAN
Q9HA72	CAHM2_HUMAN
Q9HA77	SYCM_HUMAN
Q9HA82	CERS4_HUMAN
Q9HAB3	S52A2_HUMAN
Q9HAB8	PPCS_HUMAN
Q9HAC7	SUCHY_HUMAN
Q9HAC8	UBTD1_HUMAN
Q9HAD4	WDR41_HUMAN
Q9HAE3	CLXN_HUMAN
Q9HAF1	EAF6_HUMAN
Q9HAI6	TASL_HUMAN
Q9HAJ7	SP30L_HUMAN
Q9HAK2	COE2_HUMAN
Q9HAN9	NMNA1_HUMAN
Q9HAP2	MLXIP_HUMAN
Q9HAP6	LIN7B_HUMAN
Q9HAQ2	KIF9_HUMAN
Q9HAR2	AGRL3_HUMAN
Q9HAS0	NJMU_HUMAN
Q9HAS3	S28A3_HUMAN
Q9HAT0	ROP1A_HUMAN
Q9HAT2	SIAE_HUMAN
Q9HAT8	PELI2_HUMAN
Q9HAU0	PKHA5_HUMAN
Q9HAU4	SMUF2_HUMAN
Q9HAU5	RENT2_HUMAN
Q9HAU8	RNPL1_HUMAN
Q9HAV0	GBB4_HUMAN
Q9HAV4	XPO5_HUMAN
Q9HAV5	TNR27_HUMAN
Q9HAV7	GRPE1_HUMAN
Q9HAW0	BRF2_HUMAN
Q9HAW4	CLSPN_HUMAN
Q9HAW7	UD17_HUMAN
Q9HAW8	UD110_HUMAN
Q9HAW9	UD18_HUMAN
Q9HAY6	BCDO1_HUMAN
Q9HAZ1	CLK4_HUMAN
Q9HAZ2	PRD16_HUMAN
Q9HB03	ELOV3_HUMAN
Q9HB07	MYG1_HUMAN
Q9HB14	KCNKD_HUMAN
Q9HB15	KCNKC_HUMAN
Q9HB19	PKHA2_HUMAN
Q9HB20	PKHA3_HUMAN
Q9HB21	PKHA1_HUMAN
Q9HB29	ILRL2_HUMAN
Q9HB55	CP343_HUMAN
Q9HB58	SP110_HUMAN
Q9HB63	NET4_HUMAN
Q9HB65	ELL3_HUMAN
Q9HB71	CYBP_HUMAN
Q9HB75	PIDD1_HUMAN
Q9HB89	NMUR1_HUMAN
Q9HB90	RRAGC_HUMAN
Q9HB96	FANCE_HUMAN
Q9HBA0	TRPV4_HUMAN
Q9HBB8	CDHR5_HUMAN
Q9HBD1	RC3H2_HUMAN
Q9HBE1	PATZ1_HUMAN
Q9HBE4	IL21_HUMAN
Q9HBE5	IL21R_HUMAN
Q9HBF4	ZFYV1_HUMAN
Q9HBG4	VPP4_HUMAN
Q9HBG6	IF122_HUMAN
Q9HBG7	LY9_HUMAN
Q9HBH0	RHOF_HUMAN
Q9HBH1	DEFM_HUMAN
Q9HBH5	RDH14_HUMAN
Q9HBH7	BEX1_HUMAN
Q9HBH9	MKNK2_HUMAN
Q9HBI0	PARVG_HUMAN
Q9HBI1	PARVB_HUMAN
Q9HBI6	CP4FB_HUMAN
Q9HBJ7	UBP29_HUMAN
Q9HBJ8	CLTRN_HUMAN
Q9HBK9	AS3MT_HUMAN
Q9HBL0	TENS1_HUMAN
Q9HBL8	NMRL1_HUMAN
Q9HBM0	VEZA_HUMAN
Q9HBM1	SPC25_HUMAN
Q9HBM6	TAF9B_HUMAN
Q9HBT6	CAD20_HUMAN
Q9HBT8	Z286A_HUMAN
Q9HBU1	BARX1_HUMAN
Q9HBU6	EKI1_HUMAN
Q9HBV2	SACA1_HUMAN
Q9HBW0	LPAR2_HUMAN
Q9HBW1	LRRC4_HUMAN
Q9HBW9	AGRL4_HUMAN
Q9HBX8	LGR6_HUMAN
Q9HBX9	RXFP1_HUMAN
Q9HBY0	NOX3_HUMAN
Q9HBY8	SGK2_HUMAN
Q9HBZ2	ARNT2_HUMAN
Q9HC07	TM165_HUMAN
Q9HC10	OTOF_HUMAN
Q9HC16	ABC3G_HUMAN
Q9HC21	TPC_HUMAN
Q9HC23	PROK2_HUMAN
Q9HC24	LFG4_HUMAN
Q9HC29	NOD2_HUMAN
Q9HC35	EMAL4_HUMAN
Q9HC36	MRM3_HUMAN
Q9HC52	CBX8_HUMAN
Q9HC58	NCKX3_HUMAN
Q9HC62	SENP2_HUMAN
Q9HC73	CRLF2_HUMAN
Q9HC77	CPAP_HUMAN
Q9HC78	ZBT20_HUMAN
Q9HC84	MUC5B_HUMAN
Q9HC96	CAN10_HUMAN
Q9HC97	GPR35_HUMAN
Q9HC98	NEK6_HUMAN
Q9HCB6	SPON1_HUMAN
Q9HCC0	MCCB_HUMAN
Q9HCC8	GDPD2_HUMAN
Q9HCC9	LST2_HUMAN
Q9HCD5	NCOA5_HUMAN
Q9HCD6	TANC2_HUMAN
Q9HCE0	EPG5_HUMAN
Q9HCE1	MOV10_HUMAN
Q9HCE5	MET14_HUMAN
Q9HCE6	ARGAL_HUMAN
Q9HCE7	SMUF1_HUMAN
Q9HCE9	ANO8_HUMAN
Q9HCF6	TRPM3_HUMAN
Q9HCG7	GBA2_HUMAN
Q9HCG8	CWC22_HUMAN
Q9HCH0	NCK5L_HUMAN
Q9HCH3	CPNE5_HUMAN
Q9HCH5	SYTL2_HUMAN
Q9HCI5	MAGE1_HUMAN
Q9HCI7	MSL2_HUMAN
Q9HCJ0	TNR6C_HUMAN
Q9HCJ1	ANKH_HUMAN
Q9HCJ2	LRC4C_HUMAN
Q9HCK0	ZBT26_HUMAN
Q9HCK4	ROBO2_HUMAN
Q9HCK5	AGO4_HUMAN
Q9HCK8	CHD8_HUMAN
Q9HCL2	GPAT1_HUMAN
Q9HCM1	RESF1_HUMAN
Q9HCM2	PLXA4_HUMAN
Q9HCM3	K1549_HUMAN
Q9HCM4	E41L5_HUMAN
Q9HCM9	TRI39_HUMAN
Q9HCN3	PGAP6_HUMAN
Q9HCN4	GPN1_HUMAN
Q9HCN6	GPVI_HUMAN
Q9HCP0	KC1G1_HUMAN
Q9HCP6	HHATL_HUMAN
Q9HCQ5	GALT9_HUMAN
Q9HCQ7	NPVF_HUMAN
Q9HCR9	PDE11_HUMAN
Q9HCS2	CP4FC_HUMAN
Q9HCS4	TF7L1_HUMAN
Q9HCS7	SYF1_HUMAN
Q9HCU0	CD248_HUMAN
Q9HCU4	CELR2_HUMAN
Q9HCU5	SEC12_HUMAN
Q9HCU8	DPOD4_HUMAN
Q9HCU9	BRMS1_HUMAN
Q9HCX3	ZN304_HUMAN
Q9HCX4	TRPC7_HUMAN
Q9HCY8	S10AE_HUMAN
Q9HD15	SRA1_HUMAN
Q9HD20	AT131_HUMAN
Q9HD23	MRS2_HUMAN
Q9HD26	GOPC_HUMAN
Q9HD34	LYRM4_HUMAN
Q9HD36	B2L10_HUMAN
Q9HD40	SPCS_HUMAN
Q9HD42	CHM1A_HUMAN
Q9HD43	PTPRH_HUMAN
Q9HD47	MOG1_HUMAN
Q9HD67	MYO10_HUMAN
Q9HD89	RETN_HUMAN
Q9HD90	NDF4_HUMAN
Q9HDB5	NRX3B_HUMAN
Q9HDC5	JPH1_HUMAN
Q9HDC9	APMAP_HUMAN
Q9HDD0	PLAT1_HUMAN
Q9N2K0	ENH1_HUMAN
Q9NNW5	WDR6_HUMAN
Q9NNW7	TRXR2_HUMAN
Q9NNX1	TUFT1_HUMAN
Q9NNX6	CD209_HUMAN
Q9NP08	HMX1_HUMAN
Q9NP31	SH22A_HUMAN
Q9NP50	SHCAF_HUMAN
Q9NP55	BPIA1_HUMAN
Q9NP56	PDE7B_HUMAN
Q9NP58	ABCB6_HUMAN
Q9NP59	S40A1_HUMAN
Q9NP60	IRPL2_HUMAN
Q9NP61	ARFG3_HUMAN
Q9NP62	GCM1_HUMAN
Q9NP64	ZCC17_HUMAN
Q9NP66	HM20A_HUMAN
Q9NP70	AMBN_HUMAN
Q9NP71	MLXPL_HUMAN
Q9NP72	RAB18_HUMAN
Q9NP73	ALG13_HUMAN
Q9NP74	PALMD_HUMAN
Q9NP77	SSU72_HUMAN
Q9NP78	ABCB9_HUMAN
Q9NP79	VTA1_HUMAN
Q9NP80	PLPL8_HUMAN
Q9NP81	SYSM_HUMAN
Q9NP84	TNR12_HUMAN
Q9NP85	PODO_HUMAN
Q9NP86	CABP5_HUMAN
Q9NP87	DPOLM_HUMAN
Q9NP90	RAB9B_HUMAN
Q9NP91	S6A20_HUMAN
Q9NP94	S39A2_HUMAN
Q9NP95	FGF20_HUMAN
Q9NP97	DLRB1_HUMAN
Q9NP98	MYOZ1_HUMAN
Q9NP99	TREM1_HUMAN
Q9NPA0	EMC7_HUMAN
Q9NPA1	KCMB3_HUMAN
Q9NPA2	MMP25_HUMAN
Q9NPA8	ENY2_HUMAN
Q9NPB0	SAYS1_HUMAN
Q9NPB1	NT5M_HUMAN
Q9NPB3	CABP2_HUMAN
Q9NPB6	PAR6A_HUMAN
Q9NPB9	ACKR4_HUMAN
Q9NPC1	LT4R2_HUMAN
Q9NPC2	KCNK9_HUMAN
Q9NPC3	CIP1_HUMAN
Q9NPC4	A4GAT_HUMAN
Q9NPC6	MYOZ2_HUMAN
Q9NPC7	MYNN_HUMAN
Q9NPC8	SIX2_HUMAN
Q9NPD3	EXOS4_HUMAN
Q9NPD5	SO1B3_HUMAN
Q9NPD8	UBE2T_HUMAN
Q9NPE2	NGRN_HUMAN
Q9NPE3	NOP10_HUMAN
Q9NPE6	SPAG4_HUMAN
Q9NPF0	CD320_HUMAN
Q9NPF2	CHSTB_HUMAN
Q9NPF4	OSGEP_HUMAN
Q9NPF5	DMAP1_HUMAN
Q9NPF7	IL23A_HUMAN
Q9NPF8	ADAP2_HUMAN
Q9NPG1	FZD3_HUMAN
Q9NPG2	NGB_HUMAN
Q9NPG3	UBN1_HUMAN
Q9NPG4	PCD12_HUMAN
Q9NPG8	ZDHC4_HUMAN
Q9NPH0	PPA6_HUMAN
Q9NPH2	INO1_HUMAN
Q9NPH3	IL1AP_HUMAN
Q9NPH5	NOX4_HUMAN
Q9NPH9	IL26_HUMAN
Q9NPI0	TM138_HUMAN
Q9NPI1	BRD7_HUMAN
Q9NPI5	NRK2_HUMAN
Q9NPI6	DCP1A_HUMAN
Q9NPI8	FANCF_HUMAN
Q9NPI9	KCJ16_HUMAN
Q9NPJ1	MKKS_HUMAN
Q9NPJ3	ACO13_HUMAN
Q9NPJ4	PNRC2_HUMAN
Q9NPJ6	MED4_HUMAN
Q9NPJ8	NXT2_HUMAN
Q9NPL8	TIDC1_HUMAN
Q9NPP4	NLRC4_HUMAN
Q9NPQ8	RIC8A_HUMAN
Q9NPR2	SEM4B_HUMAN
Q9NPR9	GP108_HUMAN
Q9NPY3	C1QR1_HUMAN
Q9NPZ5	B3GA2_HUMAN
Q9NQ11	AT132_HUMAN
Q9NQ25	SLAF7_HUMAN
Q9NQ29	LUC7L_HUMAN
Q9NQ30	ESM1_HUMAN
Q9NQ31	AKIP1_HUMAN
Q9NQ33	ASCL3_HUMAN
Q9NQ34	TMM9B_HUMAN
Q9NQ36	SCUB2_HUMAN
Q9NQ38	ISK5_HUMAN
Q9NQ40	S52A3_HUMAN
Q9NQ48	LZTL1_HUMAN
Q9NQ50	RM40_HUMAN
Q9NQ55	SSF1_HUMAN
Q9NQ66	PLCB1_HUMAN
Q9NQ69	LHX9_HUMAN
Q9NQ75	CASS4_HUMAN
Q9NQ76	MEPE_HUMAN
Q9NQ79	CRAC1_HUMAN
Q9NQ84	GPC5C_HUMAN
Q9NQ86	TRI36_HUMAN
Q9NQ87	HEYL_HUMAN
Q9NQ88	TIGAR_HUMAN
Q9NQ89	FERY3_HUMAN
Q9NQ90	ANO2_HUMAN
Q9NQ92	COPRS_HUMAN
Q9NQ94	A1CF_HUMAN
Q9NQA5	TRPV5_HUMAN
Q9NQB0	TF7L2_HUMAN
Q9NQC1	JADE2_HUMAN
Q9NQC3	RTN4_HUMAN
Q9NQC7	CYLD_HUMAN
Q9NQC8	IFT46_HUMAN
Q9NQE9	HINT3_HUMAN
Q9NQG1	MANBL_HUMAN
Q9NQG5	RPR1B_HUMAN
Q9NQG6	MID51_HUMAN
Q9NQG7	HPS4_HUMAN
Q9NQH7	XPP3_HUMAN
Q9NQI0	DDX4_HUMAN
Q9NQL2	RRAGD_HUMAN
Q9NQL9	DMRT3_HUMAN
Q9NQM4	DAAF6_HUMAN
Q9NQP4	PFD4_HUMAN
Q9NQQ7	S35C2_HUMAN
Q9NQR1	KMT5A_HUMAN
Q9NQR4	NIT2_HUMAN
Q9NQR9	G6PC2_HUMAN
Q9NQS3	NECT3_HUMAN
Q9NQS5	GPR84_HUMAN
Q9NQS7	INCE_HUMAN
Q9NQT4	EXOS5_HUMAN
Q9NQT5	EXOS3_HUMAN
Q9NQT8	KI13B_HUMAN
Q9NQU5	PAK6_HUMAN
Q9NQV5	PRD11_HUMAN
Q9NQV6	PRD10_HUMAN
Q9NQV7	PRDM9_HUMAN
Q9NQV8	PRDM8_HUMAN
Q9NQW1	SC31B_HUMAN
Q9NQW5	PRDM7_HUMAN
Q9NQW6	ANLN_HUMAN
Q9NQW7	XPP1_HUMAN
Q9NQW8	CNGB3_HUMAN
Q9NQX0	PRDM6_HUMAN
Q9NQX1	PRDM5_HUMAN
Q9NQX3	GEPH_HUMAN
Q9NQX4	MYO5C_HUMAN
Q9NQX5	NPDC1_HUMAN
Q9NQX7	ITM2C_HUMAN
Q9NQY0	BIN3_HUMAN
Q9NQZ2	SAS10_HUMAN
Q9NQZ3	DAZ1_HUMAN
Q9NQZ5	STAR7_HUMAN
Q9NQZ6	ZC4H2_HUMAN
Q9NQZ7	ENTP7_HUMAN
Q9NQZ8	ZNF71_HUMAN
Q9NR00	TCIM_HUMAN
Q9NR09	BIRC6_HUMAN
Q9NR11	ZN302_HUMAN
Q9NR12	PDLI7_HUMAN
Q9NR16	C163B_HUMAN
Q9NR19	ACSA_HUMAN
Q9NR20	DYRK4_HUMAN
Q9NR21	PAR11_HUMAN
Q9NR22	ANM8_HUMAN
Q9NR23	GDF3_HUMAN
Q9NR28	DBLOH_HUMAN
Q9NR30	DDX21_HUMAN
Q9NR31	SAR1A_HUMAN
Q9NR33	DPOE4_HUMAN
Q9NR34	MA1C1_HUMAN
Q9NR45	SIAS_HUMAN
Q9NR46	SHLB2_HUMAN
Q9NR48	ASH1L_HUMAN
Q9NR50	EI2BG_HUMAN
Q9NR55	BATF3_HUMAN
Q9NR56	MBNL1_HUMAN
Q9NR61	DLL4_HUMAN
Q9NR63	CP26B_HUMAN
Q9NR64	KLHL1_HUMAN
Q9NR71	ASAH2_HUMAN
Q9NR80	ARHG4_HUMAN
Q9NR81	ARHG3_HUMAN
Q9NR82	KCNQ5_HUMAN
Q9NR83	S2A4R_HUMAN
Q9NR90	DAZ3_HUMAN
Q9NR96	TLR9_HUMAN
Q9NR97	TLR8_HUMAN
Q9NR99	MXRA5_HUMAN
Q9NRA0	SPHK2_HUMAN
Q9NRA1	PDGFC_HUMAN
Q9NRA2	S17A5_HUMAN
Q9NRA8	4ET_HUMAN
Q9NRB3	CHSTC_HUMAN
Q9NRC1	ST7_HUMAN
Q9NRC6	SPTN5_HUMAN
Q9NRC8	SIR7_HUMAN
Q9NRD1	FBX6_HUMAN
Q9NRD5	PICK1_HUMAN
Q9NRD8	DUOX2_HUMAN
Q9NRD9	DUOX1_HUMAN
Q9NRE1	MMP26_HUMAN
Q9NRE2	TSH2_HUMAN
Q9NRF2	SH2B1_HUMAN
Q9NRF8	PYRG2_HUMAN
Q9NRF9	DPOE3_HUMAN
Q9NRG0	CHRC1_HUMAN
Q9NRG1	PRDC1_HUMAN
Q9NRG4	SMYD2_HUMAN
Q9NRG9	AAAS_HUMAN
Q9NRH2	SNRK_HUMAN
Q9NRH3	TBG2_HUMAN
Q9NRI5	DISC1_HUMAN
Q9NRJ3	CCL28_HUMAN
Q9NRJ4	TULP4_HUMAN
Q9NRJ7	PCDBG_HUMAN
Q9NRK6	ABCBA_HUMAN
Q9NRL2	BAZ1A_HUMAN
Q9NRL3	STRN4_HUMAN
Q9NRM0	GTR9_HUMAN
Q9NRM1	ENAM_HUMAN
Q9NRM6	I17RB_HUMAN
Q9NRM7	LATS2_HUMAN
Q9NRN7	ADPPT_HUMAN
Q9NRN9	METL5_HUMAN
Q9NRP0	OSTC_HUMAN
Q9NRP7	STK36_HUMAN
Q9NRQ2	PLS4_HUMAN
Q9NRQ5	SMCO4_HUMAN
Q9NRR2	TRYG1_HUMAN
Q9NRR3	C42S2_HUMAN
Q9NRR4	RNC_HUMAN
Q9NRR5	UBQL4_HUMAN
Q9NRR6	INP5E_HUMAN
Q9NRR8	C42S1_HUMAN
Q9NRS4	TMPS4_HUMAN
Q9NRS6	SNX15_HUMAN
Q9NRW1	RAB6B_HUMAN
Q9NRW3	ABC3C_HUMAN
Q9NRW4	DUS22_HUMAN
Q9NRW7	VPS45_HUMAN
Q9NRX1	PNO1_HUMAN
Q9NRX2	RM17_HUMAN
Q9NRX4	PHP14_HUMAN
Q9NRX5	SERC1_HUMAN
Q9NRX6	KISHB_HUMAN
Q9NRY2	SOSSC_HUMAN
Q9NRY4	RHG35_HUMAN
Q9NRY6	PLS3_HUMAN
Q9NRY7	PLS2_HUMAN
Q9NRZ5	PLCD_HUMAN
Q9NRZ7	PLCC_HUMAN
Q9NRZ9	HELLS_HUMAN
Q9NS00	C1GLT_HUMAN
Q9NS15	LTBP3_HUMAN
Q9NS18	GLRX2_HUMAN
Q9NS23	RASF1_HUMAN
Q9NS37	ZHANG_HUMAN
Q9NS39	RED2_HUMAN
Q9NS40	KCNH7_HUMAN
Q9NS56	TOPRS_HUMAN
Q9NS61	KCIP2_HUMAN
Q9NS62	THSD1_HUMAN
Q9NS64	RPRM_HUMAN
Q9NS68	TNR19_HUMAN
Q9NS69	TOM22_HUMAN
Q9NS71	GKN1_HUMAN
Q9NS73	MBIP1_HUMAN
Q9NS75	CLTR2_HUMAN
Q9NS82	AAA1_HUMAN
Q9NS84	CHST7_HUMAN
Q9NS86	LANC2_HUMAN
Q9NS87	KIF15_HUMAN
Q9NS91	RAD18_HUMAN
Q9NSA0	S22AB_HUMAN
Q9NSA1	FGF21_HUMAN
Q9NSA2	KCND1_HUMAN
Q9NSA3	CNBP1_HUMAN
Q9NSB2	KRT84_HUMAN
Q9NSB4	KRT82_HUMAN
Q9NSB8	HOME2_HUMAN
Q9NSC2	SALL1_HUMAN
Q9NSC5	HOME3_HUMAN
Q9NSC7	SIA7A_HUMAN
Q9NSD4	ZN275_HUMAN
Q9NSD5	S6A13_HUMAN
Q9NSD9	SYFB_HUMAN
Q9NSE2	CISH_HUMAN
Q9NSE4	SYIM_HUMAN
Q9NSG2	FIRRM_HUMAN
Q9NSI6	BRWD1_HUMAN
Q9NSI8	SAMN1_HUMAN
Q9NSK0	KLC4_HUMAN
Q9NSK7	CS012_HUMAN
Q9NSN8	SNTG1_HUMAN
Q9NSP4	CENPM_HUMAN
Q9NST1	PLPL3_HUMAN
Q9NSU2	TREX1_HUMAN
Q9NSV4	DIAP3_HUMAN
Q9NSY1	BMP2K_HUMAN
Q9NT22	EMIL3_HUMAN
Q9NT62	ATG3_HUMAN
Q9NT68	TEN2_HUMAN
Q9NT99	LRC4B_HUMAN
Q9NTG1	PKDRE_HUMAN
Q9NTG7	SIR3_HUMAN
Q9NTI2	AT8A2_HUMAN
Q9NTI5	PDS5B_HUMAN
Q9NTJ3	SMC4_HUMAN
Q9NTJ4	MA2C1_HUMAN
Q9NTJ5	SAC1_HUMAN
Q9NTK1	DEPP1_HUMAN
Q9NTK5	OLA1_HUMAN
Q9NTM9	CUTC_HUMAN
Q9NTN3	S35D1_HUMAN
Q9NTN9	SEM4G_HUMAN
Q9NTQ9	CXB4_HUMAN
Q9NTW7	ZF64B_HUMAN
Q9NTX7	RN146_HUMAN
Q9NTX9	F217B_HUMAN
Q9NU19	TB22B_HUMAN
Q9NU22	MDN1_HUMAN
Q9NU39	FX4L1_HUMAN
Q9NU63	ZFP57_HUMAN
Q9NUB1	ACS2L_HUMAN
Q9NUD5	ZCHC3_HUMAN
Q9NUD9	PIGV_HUMAN
Q9NUE0	ZDH18_HUMAN
Q9NUH8	TM14B_HUMAN
Q9NUI1	DECR2_HUMAN
Q9NUJ1	ABHDA_HUMAN
Q9NUJ3	T11L1_HUMAN
Q9NUK0	MBNL3_HUMAN
Q9NUL3	STAU2_HUMAN
Q9NUL5	SHFL_HUMAN
Q9NUL7	DDX28_HUMAN
Q9NUM3	S39A9_HUMAN
Q9NUM4	T106B_HUMAN
Q9NUN5	LMBD1_HUMAN
Q9NUN7	ACER3_HUMAN
Q9NUP9	LIN7C_HUMAN
Q9NUQ2	PLCE_HUMAN
Q9NUQ3	TXLNG_HUMAN
Q9NUQ7	UFSP2_HUMAN
Q9NUQ9	CYRIB_HUMAN
Q9NUS5	AP5S1_HUMAN
Q9NUT2	MITOS_HUMAN
Q9NUU6	OTULL_HUMAN
Q9NUU7	DD19A_HUMAN
Q9NUV7	SPTC3_HUMAN
Q9NUV9	GIMA4_HUMAN
Q9NUW8	TYDP1_HUMAN
Q9NUX5	POTE1_HUMAN
Q9NUY8	TBC23_HUMAN
Q9NV06	DCA13_HUMAN
Q9NV12	TM140_HUMAN
Q9NV23	SAST_HUMAN
Q9NV29	TM100_HUMAN
Q9NV31	IMP3_HUMAN
Q9NV35	NUD15_HUMAN
Q9NV56	MRGBP_HUMAN
Q9NV58	RN19A_HUMAN
Q9NV64	TM39A_HUMAN
Q9NV70	EXOC1_HUMAN
Q9NV79	PCMD2_HUMAN
Q9NV88	INT9_HUMAN
Q9NV92	NFIP2_HUMAN
Q9NV96	CC50A_HUMAN
Q9NVA1	UQCC1_HUMAN
Q9NVA2	SEP11_HUMAN
Q9NVC3	S38A7_HUMAN
Q9NVC6	MED17_HUMAN
Q9NVD3	SETD4_HUMAN
Q9NVD7	PARVA_HUMAN
Q9NVE5	UBP40_HUMAN
Q9NVE7	PANK4_HUMAN
Q9NVF7	FBX28_HUMAN
Q9NVF9	EKI2_HUMAN
Q9NVH0	EXD2_HUMAN
Q9NVH1	DJC11_HUMAN
Q9NVH2	INT7_HUMAN
Q9NVH6	TMLH_HUMAN
Q9NVI1	FANCI_HUMAN
Q9NVI7	ATD3A_HUMAN
Q9NVJ2	ARL8B_HUMAN
Q9NVK5	FGOP2_HUMAN
Q9NVL1	F86C1_HUMAN
Q9NVL8	FAME_HUMAN
Q9NVM4	ANM7_HUMAN
Q9NVM9	INT13_HUMAN
Q9NVN3	RIC8B_HUMAN
Q9NVN8	GNL3L_HUMAN
Q9NVP1	DDX18_HUMAN
Q9NVP2	ASF1B_HUMAN
Q9NVP4	DZAN1_HUMAN
Q9NVR2	INT10_HUMAN
Q9NVR5	KTU_HUMAN
Q9NVS9	PNPO_HUMAN
Q9NVT9	ARMC1_HUMAN
Q9NVU0	RPC5_HUMAN
Q9NVU7	SDA1_HUMAN
Q9NVV0	TM38B_HUMAN
Q9NVV4	PAPD1_HUMAN
Q9NVV5	AIG1_HUMAN
Q9NVV9	THAP1_HUMAN
Q9NVW2	RNF12_HUMAN
Q9NVX0	HAUS2_HUMAN
Q9NVX2	NLE1_HUMAN
Q9NVX7	KBTB4_HUMAN
Q9NW08	RPC2_HUMAN
Q9NW13	RBM28_HUMAN
Q9NW15	ANO10_HUMAN
Q9NW38	FANCL_HUMAN
Q9NW64	RBM22_HUMAN
Q9NW75	GPTC2_HUMAN
Q9NW81	DMAC2_HUMAN
Q9NW97	TMM51_HUMAN
Q9NWB1	RFOX1_HUMAN
Q9NWB6	ARGL1_HUMAN
Q9NWB7	IFT57_HUMAN
Q9NWD8	TM248_HUMAN
Q9NWD9	BEX4_HUMAN
Q9NWF4	S52A1_HUMAN
Q9NWF9	RN216_HUMAN
Q9NWH2	TM242_HUMAN
Q9NWH7	SPAT6_HUMAN
Q9NWH9	SLTM_HUMAN
Q9NWK9	BCD1_HUMAN
Q9NWM0	SMOX_HUMAN
Q9NWM8	FKB14_HUMAN
Q9NWN3	FBX34_HUMAN
Q9NWQ4	GPT2L_HUMAN
Q9NWQ8	PHAG1_HUMAN
Q9NWQ9	CN119_HUMAN
Q9NWR8	MCUB_HUMAN
Q9NWS0	PIHD1_HUMAN
Q9NWS1	PARI_HUMAN
Q9NWS6	F118A_HUMAN
Q9NWS8	RMND1_HUMAN
Q9NWS9	ZN446_HUMAN
Q9NWT1	PK1IP_HUMAN
Q9NWT6	HIF1N_HUMAN
Q9NWT8	AKIP_HUMAN
Q9NWU1	OXSM_HUMAN
Q9NWU2	GID8_HUMAN
Q9NWU5	RM22_HUMAN
Q9NWV8	BABA1_HUMAN
Q9NWW5	CLN6_HUMAN
Q9NWW6	NRK1_HUMAN
Q9NWW9	PLAT2_HUMAN
Q9NWX5	ASB6_HUMAN
Q9NWX6	THG1_HUMAN
Q9NWY4	HPF1_HUMAN
Q9NWZ3	IRAK4_HUMAN
Q9NWZ5	UCKL1_HUMAN
Q9NWZ8	GEMI8_HUMAN
Q9NX01	TXN4B_HUMAN
Q9NX02	NALP2_HUMAN
Q9NX04	AIRIM_HUMAN
Q9NX07	TSAP1_HUMAN
Q9NX08	COMD8_HUMAN
Q9NX09	DDIT4_HUMAN
Q9NX14	NDUBB_HUMAN
Q9NX18	SDHF2_HUMAN
Q9NX24	NHP2_HUMAN
Q9NX40	OCAD1_HUMAN
Q9NX46	ADPRS_HUMAN
Q9NX47	MARH5_HUMAN
Q9NX52	RHBL2_HUMAN
Q9NX55	HYPK_HUMAN
Q9NX57	RAB20_HUMAN
Q9NX58	LYAR_HUMAN
Q9NX61	T161A_HUMAN
Q9NX62	IMPA3_HUMAN
Q9NX63	MIC19_HUMAN
Q9NX65	ZSC32_HUMAN
Q9NX70	MED29_HUMAN
Q9NX74	DUS2_HUMAN
Q9NX76	CKLF6_HUMAN
Q9NX78	TM260_HUMAN
Q9NX94	WBP1L_HUMAN
Q9NX95	SYBU_HUMAN
Q9NXA8	SIR5_HUMAN
Q9NXB0	MKS1_HUMAN
Q9NXB9	ELOV2_HUMAN
Q9NXC2	GFOD1_HUMAN
Q9NXC5	MIOS_HUMAN
Q9NXE4	NSMA3_HUMAN
Q9NXE8	CWC25_HUMAN
Q9NXF1	TEX10_HUMAN
Q9NXF8	ZDHC7_HUMAN
Q9NXG0	CNTLN_HUMAN
Q9NXG2	THUM1_HUMAN
Q9NXG6	P4HTM_HUMAN
Q9NXH9	TRM1_HUMAN
Q9NXI6	RN186_HUMAN
Q9NXJ5	PGPI_HUMAN
Q9NXL9	MCM9_HUMAN
Q9NXR1	NDE1_HUMAN
Q9NXR5	ANR10_HUMAN
Q9NXR7	BABA2_HUMAN
Q9NXR8	ING3_HUMAN
Q9NXS2	QPCTL_HUMAN
Q9NXV2	KCTD5_HUMAN
Q9NXV6	CARF_HUMAN
Q9NXW2	DJB12_HUMAN
Q9NXW9	ALKB4_HUMAN
Q9NXX6	NSE4A_HUMAN
Q9NXZ2	DDX43_HUMAN
Q9NY12	GAR1_HUMAN
Q9NY15	STAB1_HUMAN
Q9NY25	CLC5A_HUMAN
Q9NY26	S39A1_HUMAN
Q9NY27	PP4R2_HUMAN
Q9NY28	GALT8_HUMAN
Q9NY30	BTG4_HUMAN
Q9NY33	DPP3_HUMAN
Q9NY37	ASIC5_HUMAN
Q9NY46	SCN3A_HUMAN
Q9NY47	CA2D2_HUMAN
Q9NY56	OBP2A_HUMAN
Q9NY57	ST32B_HUMAN
Q9NY59	NSMA2_HUMAN
Q9NY61	AATF_HUMAN
Q9NY64	SL2A8_HUMAN
Q9NY65	TBA8_HUMAN
Q9NY72	SCN3B_HUMAN
Q9NY74	ETAA1_HUMAN
Q9NY91	SC5A4_HUMAN
Q9NY93	DDX56_HUMAN
Q9NY97	B3GN2_HUMAN
Q9NY99	SNTG2_HUMAN
Q9NYA1	SPHK1_HUMAN
Q9NYA3	GOG6A_HUMAN
Q9NYA4	MTMR4_HUMAN
Q9NYB0	TE2IP_HUMAN
Q9NYB5	SO1C1_HUMAN
Q9NYB9	ABI2_HUMAN
Q9NYC9	DYH9_HUMAN
Q9NYD6	HXC10_HUMAN
Q9NYF0	DACT1_HUMAN
Q9NYF8	BCLF1_HUMAN
Q9NYG2	ZDHC3_HUMAN
Q9NYG5	APC11_HUMAN
Q9NYG8	KCNK4_HUMAN
Q9NYH9	UTP6_HUMAN
Q9NYI0	PSD3_HUMAN
Q9NYJ7	DLL3_HUMAN
Q9NYJ8	TAB2_HUMAN
Q9NYK1	TLR7_HUMAN
Q9NYK5	RM39_HUMAN
Q9NYK6	EURL_HUMAN
Q9NYL2	M3K20_HUMAN
Q9NYL5	CP39A_HUMAN
Q9NYM4	GPR83_HUMAN
Q9NYM9	BET1L_HUMAN
Q9NYP3	DONS_HUMAN
Q9NYP7	ELOV5_HUMAN
Q9NYP8	EPCIP_HUMAN
Q9NYP9	MS18A_HUMAN
Q9NYQ3	HAOX2_HUMAN
Q9NYQ6	CELR1_HUMAN
Q9NYQ7	CELR3_HUMAN
Q9NYQ8	FAT2_HUMAN
Q9NYR9	KBRS2_HUMAN
Q9NYS0	KBRS1_HUMAN
Q9NYU1	UGGG2_HUMAN
Q9NYU2	UGGG1_HUMAN
Q9NYV4	CDK12_HUMAN
Q9NYV6	RRN3_HUMAN
Q9NYV7	T2R16_HUMAN
Q9NYV8	T2R14_HUMAN
Q9NYW0	T2R10_HUMAN
Q9NYW4	TA2R5_HUMAN
Q9NYW5	TA2R4_HUMAN
Q9NYW8	RBAK_HUMAN
Q9NYX4	CALY_HUMAN
Q9NYY1	IL20_HUMAN
Q9NYY3	PLK2_HUMAN
Q9NYY8	FAKD2_HUMAN
Q9NYZ1	TV23B_HUMAN
Q9NYZ2	MFRN1_HUMAN
Q9NYZ3	GTSE1_HUMAN
Q9NYZ4	SIGL8_HUMAN
Q9NZ01	TECR_HUMAN
Q9NZ08	ERAP1_HUMAN
Q9NZ09	UBAP1_HUMAN
Q9NZ20	PA2G3_HUMAN
Q9NZ42	PEN2_HUMAN
Q9NZ43	USE1_HUMAN
Q9NZ45	CISD1_HUMAN
Q9NZ52	GGA3_HUMAN
Q9NZ53	PDXL2_HUMAN
Q9NZ56	FMN2_HUMAN
Q9NZ63	TLS1_HUMAN
Q9NZ71	RTEL1_HUMAN
Q9NZ72	STMN3_HUMAN
Q9NZ81	PRR13_HUMAN
Q9NZ94	NLGN3_HUMAN
Q9NZA1	CLIC5_HUMAN
Q9NZB2	F120A_HUMAN
Q9NZB8	MOCS1_HUMAN
Q9NZC2	TREM2_HUMAN
Q9NZC3	GDE1_HUMAN
Q9NZC4	EHF_HUMAN
Q9NZC7	WWOX_HUMAN
Q9NZC9	SMAL1_HUMAN
Q9NZD1	GPC5D_HUMAN
Q9NZD2	GLTP_HUMAN
Q9NZD4	AHSP_HUMAN
Q9NZD8	SPG21_HUMAN
Q9NZE8	RM35_HUMAN
Q9NZG7	NINJ2_HUMAN
Q9NZH0	GPC5B_HUMAN
Q9NZH6	IL37_HUMAN
Q9NZH7	IL36B_HUMAN
Q9NZH8	IL36G_HUMAN
Q9NZI2	KCIP1_HUMAN
Q9NZI5	GRHL1_HUMAN
Q9NZI6	TF2L1_HUMAN
Q9NZI7	UBIP1_HUMAN
Q9NZI8	IF2B1_HUMAN
Q9NZJ0	DTL_HUMAN
Q9NZJ4	SACS_HUMAN
Q9NZJ5	E2AK3_HUMAN
Q9NZJ6	COQ3_HUMAN
Q9NZJ7	MTCH1_HUMAN
Q9NZJ9	NUDT4_HUMAN
Q9NZK5	ADA2_HUMAN
Q9NZK7	PA2GE_HUMAN
Q9NZL3	ZN224_HUMAN
Q9NZL4	HPBP1_HUMAN
Q9NZL9	MAT2B_HUMAN
Q9NZM1	MYOF_HUMAN
Q9NZM3	ITSN2_HUMAN
Q9NZM4	BICRA_HUMAN
Q9NZM5	NOP53_HUMAN
Q9NZM6	PK2L2_HUMAN
Q9NZN1	IRPL1_HUMAN
Q9NZN3	EHD3_HUMAN
Q9NZN4	EHD2_HUMAN
Q9NZN5	ARHGC_HUMAN
Q9NZN8	CNOT2_HUMAN
Q9NZN9	AIPL1_HUMAN
Q9NZP6	NPAP1_HUMAN
Q9NZP8	C1RL_HUMAN
Q9NZQ3	SPN90_HUMAN
Q9NZQ7	PD1L1_HUMAN
Q9NZQ8	TRPM5_HUMAN
Q9NZR1	TMOD2_HUMAN
Q9NZR2	LRP1B_HUMAN
Q9NZR4	VSX1_HUMAN
Q9NZS2	KLRF1_HUMAN
Q9NZS9	BFAR_HUMAN
Q9NZT1	CALL5_HUMAN
Q9NZU0	FLRT3_HUMAN
Q9NZU1	FLRT1_HUMAN
Q9NZU5	LMCD1_HUMAN
Q9NZU7	CABP1_HUMAN
Q9NZV1	CRIM1_HUMAN
Q9NZV5	SELN_HUMAN
Q9NZV6	MSRB1_HUMAN
Q9NZV7	ZIM2_HUMAN
Q9NZV8	KCND2_HUMAN
Q9NZW4	DSPP_HUMAN
Q9NZZ3	CHMP5_HUMAN
Q9P000	COMD9_HUMAN
Q9P003	CNIH4_HUMAN
Q9P013	CWC15_HUMAN
Q9P021	CRIPT_HUMAN
Q9P032	NDUF4_HUMAN
Q9P035	HACD3_HUMAN
Q9P055	JKAMP_HUMAN
Q9P086	MED11_HUMAN
Q9P0B6	CC167_HUMAN
Q9P0G3	KLK14_HUMAN
Q9P0I2	EMC3_HUMAN
Q9P0J0	NDUAD_HUMAN
Q9P0J1	PDP1_HUMAN
Q9P0J7	KCMF1_HUMAN
Q9P0K1	ADA22_HUMAN
Q9P0K7	RAI14_HUMAN
Q9P0K8	FOXJ2_HUMAN
Q9P0K9	FRS1L_HUMAN
Q9P0L0	VAPA_HUMAN
Q9P0L1	ZKSC7_HUMAN
Q9P0L2	MARK1_HUMAN
Q9P0L9	PK2L1_HUMAN
Q9P0M2	AKA7G_HUMAN
Q9P0M6	H2AW_HUMAN
Q9P0N5	TM216_HUMAN
Q9P0N8	MARH2_HUMAN
Q9P0N9	TBCD7_HUMAN
Q9P0P0	RN181_HUMAN
Q9P0P8	MRES1_HUMAN
Q9P0R6	GSKIP_HUMAN
Q9P0S2	COX16_HUMAN
Q9P0S3	ORML1_HUMAN
Q9P0S9	TM14C_HUMAN
Q9P0T4	ZN581_HUMAN
Q9P0T7	TMEM9_HUMAN
Q9P0U1	TOM7_HUMAN
Q9P0U3	SENP1_HUMAN
Q9P0U4	CXXC1_HUMAN
Q9P0V3	SH3B4_HUMAN
Q9P0V8	SLAF8_HUMAN
Q9P0V9	SEP10_HUMAN
Q9P0W0	IFNK_HUMAN
Q9P0W2	HM20B_HUMAN
Q9P0W8	SPAT7_HUMAN
Q9P0X4	CAC1I_HUMAN
Q9P0Z9	SOX_HUMAN
Q9P107	GMIP_HUMAN
Q9P109	GCNT4_HUMAN
Q9P121	NTRI_HUMAN
Q9P126	CLC1B_HUMAN
Q9P127	LUZP4_HUMAN
Q9P1A6	DLGP2_HUMAN
Q9P1Q0	VPS54_HUMAN
Q9P1T7	MDFIC_HUMAN
Q9P1U0	RPA12_HUMAN
Q9P1W3	CSC1_HUMAN
Q9P1W8	SIRPG_HUMAN
Q9P1W9	PIM2_HUMAN
Q9P1Y5	CAMP3_HUMAN
Q9P1Z0	ZBTB4_HUMAN
Q9P1Z2	CACO1_HUMAN
Q9P1Z3	HCN3_HUMAN
Q9P202	WHRN_HUMAN
Q9P206	NHSL3_HUMAN
Q9P209	CEP72_HUMAN
Q9P212	PLCE1_HUMAN
Q9P219	DAPLE_HUMAN
Q9P225	DYH2_HUMAN
Q9P232	CNTN3_HUMAN
Q9P241	AT10D_HUMAN
Q9P243	ZFAT_HUMAN
Q9P246	STIM2_HUMAN
Q9P253	VPS18_HUMAN
Q9P258	RCC2_HUMAN
Q9P266	JCAD_HUMAN
Q9P267	MBD5_HUMAN
Q9P270	SLAI2_HUMAN
Q9P272	TRM9B_HUMAN
Q9P273	TEN3_HUMAN
Q9P275	UBP36_HUMAN
Q9P278	FNIP2_HUMAN
Q9P283	SEM5B_HUMAN
Q9P286	PAK5_HUMAN
Q9P287	BCCIP_HUMAN
Q9P289	STK26_HUMAN
Q9P296	C5AR2_HUMAN
Q9P2A4	ABI3_HUMAN
Q9P2B2	FPRP_HUMAN
Q9P2B4	CT2NL_HUMAN
Q9P2D0	IBTK_HUMAN
Q9P2D1	CHD7_HUMAN
Q9P2D3	HTR5B_HUMAN
Q9P2D7	DYH1_HUMAN
Q9P2E2	KIF17_HUMAN
Q9P2E3	ZNFX1_HUMAN
Q9P2E5	CHPF2_HUMAN
Q9P2E8	MARH4_HUMAN
Q9P2E9	RRBP1_HUMAN
Q9P2F6	RHG20_HUMAN
Q9P2F9	ZN319_HUMAN
Q9P2G1	AKIB1_HUMAN
Q9P2G3	KLH14_HUMAN
Q9P2G4	MAP10_HUMAN
Q9P2G9	KLHL8_HUMAN
Q9P2H0	CE126_HUMAN
Q9P2H3	IFT80_HUMAN
Q9P2H5	UBP35_HUMAN
Q9P2I0	CPSF2_HUMAN
Q9P2J2	TUTLA_HUMAN
Q9P2J3	KLHL9_HUMAN
Q9P2J5	SYLC_HUMAN
Q9P2K1	C2D2A_HUMAN
Q9P2K2	TXD16_HUMAN
Q9P2K3	RCOR3_HUMAN
Q9P2K5	MYEF2_HUMAN
Q9P2K6	KLH42_HUMAN
Q9P2K8	E2AK4_HUMAN
Q9P2K9	DISP3_HUMAN
Q9P2L0	WDR35_HUMAN
Q9P2M1	LR2BP_HUMAN
Q9P2M4	TBC14_HUMAN
Q9P2M7	CING_HUMAN
Q9P2N2	RHG28_HUMAN
Q9P2N4	ATS9_HUMAN
Q9P2N6	KANL3_HUMAN
Q9P2N7	KLH13_HUMAN
Q9P2P5	HECW2_HUMAN
Q9P2P6	STAR9_HUMAN
Q9P2Q2	FRM4A_HUMAN
Q9P2R3	ANFY1_HUMAN
Q9P2R6	RERE_HUMAN
Q9P2R7	SUCB1_HUMAN
Q9P2S2	NRX2A_HUMAN
Q9P2S5	WRP73_HUMAN
Q9P2T0	SPMA2_HUMAN
Q9P2T1	GMPR2_HUMAN
Q9P2U7	VGLU1_HUMAN
Q9P2U8	VGLU2_HUMAN
Q9P2W1	HOP2_HUMAN
Q9P2W3	GBG13_HUMAN
Q9P2W7	B3GA1_HUMAN
Q9P2W9	STX18_HUMAN
Q9P2X0	DPM3_HUMAN
Q9P2X3	IMPCT_HUMAN
Q9P2Y4	ZN219_HUMAN
Q9P2Y5	UVRAG_HUMAN
Q9UBB4	ATX10_HUMAN
Q9UBB5	MBD2_HUMAN
Q9UBB6	NCDN_HUMAN
Q9UBB9	TFP11_HUMAN
Q9UBC0	HNF6_HUMAN
Q9UBC1	IKBL1_HUMAN
Q9UBC2	EP15R_HUMAN
Q9UBC3	DNM3B_HUMAN
Q9UBC5	MYO1A_HUMAN
Q9UBC7	GALP_HUMAN
Q9UBC9	SPRR3_HUMAN
Q9UBD0	HSFX1_HUMAN
Q9UBD3	XCL2_HUMAN
Q9UBD5	ORC3_HUMAN
Q9UBD6	RHCG_HUMAN
Q9UBD9	CLCF1_HUMAN
Q9UBE0	SAE1_HUMAN
Q9UBE8	NLK_HUMAN
Q9UBF1	MAGC2_HUMAN
Q9UBF2	COPG2_HUMAN
Q9UBF6	RBX2_HUMAN
Q9UBF8	PI4KB_HUMAN
Q9UBF9	MYOTI_HUMAN
Q9UBG0	MRC2_HUMAN
Q9UBG3	CRNN_HUMAN
Q9UBH0	I36RA_HUMAN
Q9UBH6	S53A1_HUMAN
Q9UBI1	COMD3_HUMAN
Q9UBI4	STML1_HUMAN
Q9UBI6	GBG12_HUMAN
Q9UBJ2	ABCD2_HUMAN
Q9UBK2	PRGC1_HUMAN
Q9UBK5	HCST_HUMAN
Q9UBK8	MTRR_HUMAN
Q9UBK9	UXT_HUMAN
Q9UBL3	ASH2L_HUMAN
Q9UBL6	CPNE7_HUMAN
Q9UBL9	P2RX2_HUMAN
Q9UBM1	PEMT_HUMAN
Q9UBM4	OPT_HUMAN
Q9UBM7	DHCR7_HUMAN
Q9UBM8	MGT4C_HUMAN
Q9UBN1	CCG4_HUMAN
Q9UBN4	TRPC4_HUMAN
Q9UBN6	TR10D_HUMAN
Q9UBN7	HDAC6_HUMAN
Q9UBP0	SPAST_HUMAN
Q9UBP4	DKK3_HUMAN
Q9UBP5	HEY2_HUMAN
Q9UBP6	TRMB_HUMAN
Q9UBP9	GULP1_HUMAN
Q9UBQ0	VPS29_HUMAN
Q9UBQ5	EIF3K_HUMAN
Q9UBQ6	EXTL2_HUMAN
Q9UBQ7	GRHPR_HUMAN
Q9UBR1	BUP1_HUMAN
Q9UBR2	CATZ_HUMAN
Q9UBR4	LHX3_HUMAN
Q9UBR5	CKLF_HUMAN
Q9UBS0	KS6B2_HUMAN
Q9UBS3	DNJB9_HUMAN
Q9UBS4	DJB11_HUMAN
Q9UBS5	GABR1_HUMAN
Q9UBS8	RNF14_HUMAN
Q9UBS9	SUCO_HUMAN
Q9UBT2	SAE2_HUMAN
Q9UBT3	DKK4_HUMAN
Q9UBT6	POLK_HUMAN
Q9UBT7	CTNL1_HUMAN
Q9UBU2	DKK2_HUMAN
Q9UBU3	GHRL_HUMAN
Q9UBU7	DBF4A_HUMAN
Q9UBU8	MO4L1_HUMAN
Q9UBU9	NXF1_HUMAN
Q9UBV2	SE1L1_HUMAN
Q9UBV4	WNT16_HUMAN
Q9UBV7	B4GT7_HUMAN
Q9UBV8	PEF1_HUMAN
Q9UBW5	BIN2_HUMAN
Q9UBW7	ZMYM2_HUMAN
Q9UBW8	CSN7A_HUMAN
Q9UBX0	HESX1_HUMAN
Q9UBX1	CATF_HUMAN
Q9UBX2	DUX4_HUMAN
Q9UBX3	DIC_HUMAN
Q9UBX5	FBLN5_HUMAN
Q9UBX7	KLK11_HUMAN
Q9UBX8	B4GT6_HUMAN
Q9UBY0	SL9A2_HUMAN
Q9UBY5	LPAR3_HUMAN
Q9UBY8	CLN8_HUMAN
Q9UBY9	HSPB7_HUMAN
Q9UBZ4	APEX2_HUMAN
Q9UBZ9	REV1_HUMAN
Q9UC07	ZNF69_HUMAN
Q9UD71	PPR1B_HUMAN
Q9UDR5	AASS_HUMAN
Q9UDT6	CLIP2_HUMAN
Q9UDV6	ZN212_HUMAN
Q9UDW1	QCR9_HUMAN
Q9UDW3	ZMAT5_HUMAN
Q9UDX3	S14L4_HUMAN
Q9UDY2	ZO2_HUMAN
Q9UDY4	DNJB4_HUMAN
Q9UDY6	TRI10_HUMAN
Q9UDY8	MALT1_HUMAN
Q9UEE5	ST17A_HUMAN
Q9UEF7	KLOT_HUMAN
Q9UEG4	ZN629_HUMAN
Q9UER7	DAXX_HUMAN
Q9UET6	TRM7_HUMAN
Q9UEU0	VTI1B_HUMAN
Q9UEW3	MARCO_HUMAN
Q9UEW8	STK39_HUMAN
Q9UEY8	ADDG_HUMAN
Q9UF11	PKHB1_HUMAN
Q9UF12	HYPDH_HUMAN
Q9UF33	EPHA6_HUMAN
Q9UF56	FXL17_HUMAN
Q9UFB7	ZBT47_HUMAN
Q9UFC0	LRWD1_HUMAN
Q9UFD9	RIM3A_HUMAN
Q9UFE4	CCD39_HUMAN
Q9UFF9	CNOT8_HUMAN
Q9UFG5	CS025_HUMAN
Q9UFH2	DYH17_HUMAN
Q9UFP1	GAK1A_HUMAN
Q9UFW8	CGBP1_HUMAN
Q9UG01	IF172_HUMAN
Q9UG22	GIMA2_HUMAN
Q9UG56	PISD_HUMAN
Q9UGB7	MIOX_HUMAN
Q9UGC6	RGS17_HUMAN
Q9UGC7	RF1ML_HUMAN
Q9UGH3	S23A2_HUMAN
Q9UGI0	ZRAN1_HUMAN
Q9UGI6	KCNN3_HUMAN
Q9UGI8	TES_HUMAN
Q9UGI9	AAKG3_HUMAN
Q9UGJ0	AAKG2_HUMAN
Q9UGJ1	GCP4_HUMAN
Q9UGK3	STAP2_HUMAN
Q9UGK8	SRGEF_HUMAN
Q9UGL1	KDM5B_HUMAN
Q9UGL9	CRCT1_HUMAN
Q9UGM1	ACHA9_HUMAN
Q9UGM3	DMBT1_HUMAN
Q9UGM5	FETUB_HUMAN
Q9UGM6	SYWM_HUMAN
Q9UGN4	CLM8_HUMAN
Q9UGN5	PARP2_HUMAN
Q9UGP4	LIMD1_HUMAN
Q9UGP5	DPOLL_HUMAN
Q9UGP8	SEC63_HUMAN
Q9UGQ2	FLOWR_HUMAN
Q9UGQ3	GTR6_HUMAN
Q9UGR2	Z3H7B_HUMAN
Q9UGT4	SUSD2_HUMAN
Q9UGU0	TCF20_HUMAN
Q9UGU5	HMGX4_HUMAN
Q9UGY1	NOL12_HUMAN
Q9UH03	SEPT3_HUMAN
Q9UH17	ABC3B_HUMAN
Q9UH65	SWP70_HUMAN
Q9UH73	COE1_HUMAN
Q9UH77	KLHL3_HUMAN
Q9UH92	MLX_HUMAN
Q9UH99	SUN2_HUMAN
Q9UHA4	LTOR3_HUMAN
Q9UHA7	IL36A_HUMAN
Q9UHB4	NDOR1_HUMAN
Q9UHB6	LIMA1_HUMAN
Q9UHB7	AFF4_HUMAN
Q9UHB9	SRP68_HUMAN
Q9UHC1	MLH3_HUMAN
Q9UHC3	ASIC3_HUMAN
Q9UHC6	CNTP2_HUMAN
Q9UHC7	MKRN1_HUMAN
Q9UHC9	NPCL1_HUMAN
Q9UHD0	IL19_HUMAN
Q9UHD1	CHRD1_HUMAN
Q9UHD2	TBK1_HUMAN
Q9UHD4	CIDEB_HUMAN
Q9UHD8	SEPT9_HUMAN
Q9UHD9	UBQL2_HUMAN
Q9UHE5	NAT8_HUMAN
Q9UHE8	STEA1_HUMAN
Q9UHF0	TKNK_HUMAN
Q9UHF1	EGFL7_HUMAN
Q9UHF3	NAT8B_HUMAN
Q9UHF4	I20RA_HUMAN
Q9UHF7	TRPS1_HUMAN
Q9UHG0	DCDC2_HUMAN
Q9UHG2	PCS1N_HUMAN
Q9UHG3	PCYOX_HUMAN
Q9UHH9	IP6K2_HUMAN
Q9UHI5	LAT2_HUMAN
Q9UHI6	DDX20_HUMAN
Q9UHI7	S23A1_HUMAN
Q9UHI8	ATS1_HUMAN
Q9UHJ3	SMBT1_HUMAN
Q9UHJ6	SHPK_HUMAN
Q9UHJ9	PGAP2_HUMAN
Q9UHK0	NUFP1_HUMAN
Q9UHK6	AMACR_HUMAN
Q9UHL0	DDX25_HUMAN
Q9UHL4	DPP2_HUMAN
Q9UHL9	GT2D1_HUMAN
Q9UHM6	OPN4_HUMAN
Q9UHN1	DPOG2_HUMAN
Q9UHN6	CEIP2_HUMAN
Q9UHP3	UBP25_HUMAN
Q9UHP6	RSP14_HUMAN
Q9UHP7	CLC2D_HUMAN
Q9UHQ1	NARF_HUMAN
Q9UHQ4	BAP29_HUMAN
Q9UHQ9	NB5R1_HUMAN
Q9UHR4	BI2L1_HUMAN
Q9UHR5	S30BP_HUMAN
Q9UHV2	SRTD1_HUMAN
Q9UHV7	MED13_HUMAN
Q9UHV8	PP13_HUMAN
Q9UHV9	PFD2_HUMAN
Q9UHW9	S12A6_HUMAN
Q9UHX1	PUF60_HUMAN
Q9UHX3	AGRE2_HUMAN
Q9UHY1	NRBP_HUMAN
Q9UHY7	ENOPH_HUMAN
Q9UHY8	FEZ2_HUMAN
Q9UI08	EVL_HUMAN
Q9UI09	NDUAC_HUMAN
Q9UI10	EI2BD_HUMAN
Q9UI12	VATH_HUMAN
Q9UI14	PRAF1_HUMAN
Q9UI17	M2GD_HUMAN
Q9UI26	IPO11_HUMAN
Q9UI30	TR112_HUMAN
Q9UI32	GLSL_HUMAN
Q9UI33	SCNBA_HUMAN
Q9UI36	DACH1_HUMAN
Q9UI38	TSP50_HUMAN
Q9UI40	NCKX2_HUMAN
Q9UI42	CBPA4_HUMAN
Q9UI43	MRM2_HUMAN
Q9UI46	DNAI1_HUMAN
Q9UI47	CTNA3_HUMAN
Q9UI95	MD2L2_HUMAN
Q9UIA0	CYH4_HUMAN
Q9UIA9	XPO7_HUMAN
Q9UIB8	SLAF5_HUMAN
Q9UIC8	LCMT1_HUMAN
Q9UID3	VPS51_HUMAN
Q9UID6	ZN639_HUMAN
Q9UIE0	ZN230_HUMAN
Q9UIF7	MUTYH_HUMAN
Q9UIF8	BAZ2B_HUMAN
Q9UIF9	BAZ2A_HUMAN
Q9UIG0	BAZ1B_HUMAN
Q9UIG4	PS1C2_HUMAN
Q9UIG8	SO3A1_HUMAN
Q9UIH9	KLF15_HUMAN
Q9UII2	ATIF1_HUMAN
Q9UII4	HERC5_HUMAN
Q9UII6	DS13B_HUMAN
Q9UIJ5	ZDHC2_HUMAN
Q9UIJ7	KAD3_HUMAN
Q9UIK4	DAPK2_HUMAN
Q9UIK5	TEFF2_HUMAN
Q9UIL1	SCOC_HUMAN
Q9UIL4	KIF25_HUMAN
Q9UIL8	PHF11_HUMAN
Q9UIQ6	LCAP_HUMAN
Q9UIR0	BTNL2_HUMAN
Q9UIS9	MBD1_HUMAN
Q9UIU6	SIX4_HUMAN
Q9UIV1	CNOT7_HUMAN
Q9UIV8	SPB13_HUMAN
Q9UIW0	VAX2_HUMAN
Q9UIW2	PLXA1_HUMAN
Q9UIX4	KCNG1_HUMAN
Q9UJ14	GGT7_HUMAN
Q9UJ37	SIA7B_HUMAN
Q9UJ41	RABX5_HUMAN
Q9UJ55	MAGL2_HUMAN
Q9UJ68	MSRA_HUMAN
Q9UJ70	NAGK_HUMAN
Q9UJ71	CLC4K_HUMAN
Q9UJ78	ZMYM5_HUMAN
Q9UJ83	HACL1_HUMAN
Q9UJ90	KCNE5_HUMAN
Q9UJ96	KCNG2_HUMAN
Q9UJ98	STAG3_HUMAN
Q9UJA2	CRLS1_HUMAN
Q9UJA3	MCM8_HUMAN
Q9UJA5	TRM6_HUMAN
Q9UJA9	ENPP5_HUMAN
Q9UJC3	HOOK1_HUMAN
Q9UJD0	RIMS3_HUMAN
Q9UJF2	NGAP_HUMAN
Q9UJJ9	GNPTG_HUMAN
Q9UJL9	ZF69B_HUMAN
Q9UJM3	ERRFI_HUMAN
Q9UJM8	HAOX1_HUMAN
Q9UJP4	KLH21_HUMAN
Q9UJQ1	LAMP5_HUMAN
Q9UJQ4	SALL4_HUMAN
Q9UJS0	S2513_HUMAN
Q9UJT1	TBD_HUMAN
Q9UJT2	TSKS_HUMAN
Q9UJT9	FBXL7_HUMAN
Q9UJU2	LEF1_HUMAN
Q9UJU5	FOXD3_HUMAN
Q9UJU6	DBNL_HUMAN
Q9UJV3	TRIM1_HUMAN
Q9UJV9	DDX41_HUMAN
Q9UJW0	DCTN4_HUMAN
Q9UJW2	TINAG_HUMAN
Q9UJW3	DNM3L_HUMAN
Q9UJW8	ZN180_HUMAN
Q9UJW9	SRTD3_HUMAN
Q9UJX0	OSGI1_HUMAN
Q9UJX2	CDC23_HUMAN
Q9UJX3	APC7_HUMAN
Q9UJX4	APC5_HUMAN
Q9UJX5	APC4_HUMAN
Q9UJX6	ANC2_HUMAN
Q9UJY1	HSPB8_HUMAN
Q9UJY4	GGA2_HUMAN
Q9UJY5	GGA1_HUMAN
Q9UJZ1	STML2_HUMAN
Q9UK05	GDF2_HUMAN
Q9UK17	KCND3_HUMAN
Q9UK22	FBX2_HUMAN
Q9UK23	NAGPA_HUMAN
Q9UK32	KS6A6_HUMAN
Q9UK33	ZN580_HUMAN
Q9UK39	NOCT_HUMAN
Q9UK41	VPS28_HUMAN
Q9UK45	LSM7_HUMAN
Q9UK53	ING1_HUMAN
Q9UK55	ZPI_HUMAN
Q9UK58	CCNL1_HUMAN
Q9UK59	DBR1_HUMAN
Q9UK61	TASOR_HUMAN
Q9UK73	FEM1B_HUMAN
Q9UK76	JUPI1_HUMAN
Q9UK80	UBP21_HUMAN
Q9UK96	FBX10_HUMAN
Q9UK97	FBX9_HUMAN
Q9UK99	FBX3_HUMAN
Q9UKA1	FBXL5_HUMAN
Q9UKA2	FBXL4_HUMAN
Q9UKA4	AKA11_HUMAN
Q9UKA8	RCAN3_HUMAN
Q9UKA9	PTBP2_HUMAN
Q9UKB1	FBW1B_HUMAN
Q9UKB3	DJC12_HUMAN
Q9UKB5	AJAP1_HUMAN
Q9UKC9	FBXL2_HUMAN
Q9UKD1	GMEB2_HUMAN
Q9UKE5	TNIK_HUMAN
Q9UKF2	ADA30_HUMAN
Q9UKF5	ADA29_HUMAN
Q9UKF6	CPSF3_HUMAN
Q9UKF7	PITC1_HUMAN
Q9UKG1	DP13A_HUMAN
Q9UKG4	S13A4_HUMAN
Q9UKG9	OCTC_HUMAN
Q9UKI2	BORG2_HUMAN
Q9UKI8	TLK1_HUMAN
Q9UKI9	PO2F3_HUMAN
Q9UKJ1	PILRA_HUMAN
Q9UKJ5	CHIC2_HUMAN
Q9UKJ8	ADA21_HUMAN
Q9UKK3	PARP4_HUMAN
Q9UKK6	NXT1_HUMAN
Q9UKK9	NUDT5_HUMAN
Q9UKL0	RCOR1_HUMAN
Q9UKL3	C8AP2_HUMAN
Q9UKL4	CXD2_HUMAN
Q9UKL6	PPCT_HUMAN
Q9UKM7	MA1B1_HUMAN
Q9UKM9	RALY_HUMAN
Q9UKN1	MUC12_HUMAN
Q9UKN5	PRDM4_HUMAN
Q9UKN7	MYO15_HUMAN
Q9UKN8	TF3C4_HUMAN
Q9UKP3	ITBP2_HUMAN
Q9UKP4	ATS7_HUMAN
Q9UKP5	ATS6_HUMAN
Q9UKP6	UR2R_HUMAN
Q9UKQ2	ADA28_HUMAN
Q9UKR0	KLK12_HUMAN
Q9UKR5	ERG28_HUMAN
Q9UKS6	PACN3_HUMAN
Q9UKS7	IKZF2_HUMAN
Q9UKT4	FBX5_HUMAN
Q9UKT5	FBX4_HUMAN
Q9UKT7	FBXL3_HUMAN
Q9UKT8	FBXW2_HUMAN
Q9UKT9	IKZF3_HUMAN
Q9UKU0	ACSL6_HUMAN
Q9UKU6	TRHDE_HUMAN
Q9UKU7	ACAD8_HUMAN
Q9UKU9	ANGL2_HUMAN
Q9UKV0	HDAC9_HUMAN
Q9UKV3	ACINU_HUMAN
Q9UKV5	AMFR_HUMAN
Q9UKV8	AGO2_HUMAN
Q9UKW4	VAV3_HUMAN
Q9UKW6	ELF5_HUMAN
Q9UKX2	MYH2_HUMAN
Q9UKX3	MYH13_HUMAN
Q9UKX5	ITA11_HUMAN
Q9UKX7	NUP50_HUMAN
Q9UKY0	PRND_HUMAN
Q9UKY1	ZHX1_HUMAN
Q9UKY4	POMT2_HUMAN
Q9UKZ1	CNO11_HUMAN
Q9UKZ4	TEN1_HUMAN
Q9UKZ9	PCOC2_HUMAN
Q9UL01	DSE_HUMAN
Q9UL03	INT6_HUMAN
Q9UL12	SARDH_HUMAN
Q9UL15	BAG5_HUMAN
Q9UL16	CFA45_HUMAN
Q9UL17	TBX21_HUMAN
Q9UL18	AGO1_HUMAN
Q9UL19	PLAT4_HUMAN
Q9UL25	RAB21_HUMAN
Q9UL26	RB22A_HUMAN
Q9UL33	TPC2L_HUMAN
Q9UL40	ZN346_HUMAN
Q9UL41	PNMA3_HUMAN
Q9UL42	PNMA2_HUMAN
Q9UL45	BL1S6_HUMAN
Q9UL46	PSME2_HUMAN
Q9UL49	TCFL5_HUMAN
Q9UL51	HCN2_HUMAN
Q9UL52	TM11E_HUMAN
Q9UL54	TAOK2_HUMAN
Q9UL62	TRPC5_HUMAN
Q9UL63	MKLN1_HUMAN
Q9UL68	MYT1L_HUMAN
Q9ULA0	DNPEP_HUMAN
Q9ULB1	NRX1A_HUMAN
Q9ULB4	CADH9_HUMAN
Q9ULB5	CADH7_HUMAN
Q9ULC0	MUCEN_HUMAN
Q9ULC3	RAB23_HUMAN
Q9ULC4	MCTS1_HUMAN
Q9ULC5	ACSL5_HUMAN
Q9ULC6	PADI1_HUMAN
Q9ULC8	ZDHC8_HUMAN
Q9ULD0	OGDHL_HUMAN
Q9ULD2	MTUS1_HUMAN
Q9ULD4	BRPF3_HUMAN
Q9ULD5	ZN777_HUMAN
Q9ULD6	INTU_HUMAN
Q9ULD8	KCNH3_HUMAN
Q9ULE0	WWC3_HUMAN
Q9ULE6	PALD_HUMAN
Q9ULF5	S39AA_HUMAN
Q9ULG1	INO80_HUMAN
Q9ULG6	CCPG1_HUMAN
Q9ULH0	KDIS_HUMAN
Q9ULH1	ASAP1_HUMAN
Q9ULH4	LRFN2_HUMAN
Q9ULH7	MRTFB_HUMAN
Q9ULI0	ATD2B_HUMAN
Q9ULI2	RIMKB_HUMAN
Q9ULI3	HEG1_HUMAN
Q9ULI4	KI26A_HUMAN
Q9ULJ1	ODF2L_HUMAN
Q9ULJ3	ZBT21_HUMAN
Q9ULJ6	ZMIZ1_HUMAN
Q9ULJ8	NEB1_HUMAN
Q9ULK0	GRID1_HUMAN
Q9ULK4	MED23_HUMAN
Q9ULK5	VANG2_HUMAN
Q9ULL4	PLXB3_HUMAN
Q9ULL8	SHRM4_HUMAN
Q9ULM2	ZN490_HUMAN
Q9ULM3	YETS2_HUMAN
Q9ULM6	CNOT6_HUMAN
Q9ULP0	NDRG4_HUMAN
Q9ULP9	TBC24_HUMAN
Q9ULQ0	STRP2_HUMAN
Q9ULQ1	TPC1_HUMAN
Q9ULR0	ISY1_HUMAN
Q9ULR3	PPM1H_HUMAN
Q9ULT0	TTC7A_HUMAN
Q9ULT6	ZNRF3_HUMAN
Q9ULT8	HECD1_HUMAN
Q9ULU4	ZMYD8_HUMAN
Q9ULU8	CAPS1_HUMAN
Q9ULV0	MYO5B_HUMAN
Q9ULV1	FZD4_HUMAN
Q9ULV3	CIZ1_HUMAN
Q9ULV4	COR1C_HUMAN
Q9ULV5	HSF4_HUMAN
Q9ULV8	CBLC_HUMAN
Q9ULW0	TPX2_HUMAN
Q9ULW2	FZD10_HUMAN
Q9ULW3	ABT1_HUMAN
Q9ULW5	RAB26_HUMAN
Q9ULW6	NP1L2_HUMAN
Q9ULW8	PADI3_HUMAN
Q9ULX3	NOB1_HUMAN
Q9ULX5	RN112_HUMAN
Q9ULX6	AKP8L_HUMAN
Q9ULX7	CAH14_HUMAN
Q9ULX9	MAFF_HUMAN
Q9ULY5	CLC4E_HUMAN
Q9ULZ1	APEL_HUMAN
Q9ULZ2	STAP1_HUMAN
Q9ULZ3	ASC_HUMAN
Q9ULZ9	MMP17_HUMAN
Q9UM00	TMCO1_HUMAN
Q9UM01	YLAT1_HUMAN
Q9UM07	PADI4_HUMAN
Q9UM11	FZR1_HUMAN
Q9UM13	APC10_HUMAN
Q9UM19	HPCL4_HUMAN
Q9UM21	MGT4A_HUMAN
Q9UM22	EPDR1_HUMAN
Q9UM44	HHLA2_HUMAN
Q9UM47	NOTC3_HUMAN
Q9UM54	MYO6_HUMAN
Q9UM63	PLAL1_HUMAN
Q9UM73	ALK_HUMAN
Q9UM82	SPAT2_HUMAN
Q9UMD9	COHA1_HUMAN
Q9UMF0	ICAM5_HUMAN
Q9UMN6	KMT2B_HUMAN
Q9UMQ3	BARX2_HUMAN
Q9UMQ6	CAN11_HUMAN
Q9UMR2	DD19B_HUMAN
Q9UMR3	TBX20_HUMAN
Q9UMR5	PPT2_HUMAN
Q9UMR7	CLC4A_HUMAN
Q9UMS0	NFU1_HUMAN
Q9UMS4	PRP19_HUMAN
Q9UMS6	SYNP2_HUMAN
Q9UMW8	UBP18_HUMAN
Q9UMX0	UBQL1_HUMAN
Q9UMX1	SUFU_HUMAN
Q9UMX2	OAZ3_HUMAN
Q9UMX3	BOK_HUMAN
Q9UMX5	NENF_HUMAN
Q9UMX6	GUC1B_HUMAN
Q9UMX9	S45A2_HUMAN
Q9UMY1	UTP16_HUMAN
Q9UMY4	SNX12_HUMAN
Q9UMZ2	SYNRG_HUMAN
Q9UMZ3	PTPRQ_HUMAN
Q9UN19	DAPP1_HUMAN
Q9UN36	NDRG2_HUMAN
Q9UN37	VPS4A_HUMAN
Q9UN42	AT1B4_HUMAN
Q9UN72	PCDA7_HUMAN
Q9UN73	PCDA6_HUMAN
Q9UN74	PCDA4_HUMAN
Q9UN76	S6A14_HUMAN
Q9UN79	SOX13_HUMAN
Q9UN81	LORF1_HUMAN
Q9UN86	G3BP2_HUMAN
Q9UN88	GBRT_HUMAN
Q9UNA0	ATS5_HUMAN
Q9UNA1	RHG26_HUMAN
Q9UNA3	A4GCT_HUMAN
Q9UNA4	POLI_HUMAN
Q9UNE0	EDAR_HUMAN
Q9UNE2	RPH3L_HUMAN
Q9UNE7	CHIP_HUMAN
Q9UNF0	PACN2_HUMAN
Q9UNF1	MAGD2_HUMAN
Q9UNG2	TNF18_HUMAN
Q9UNH5	CC14A_HUMAN
Q9UNH6	SNX7_HUMAN
Q9UNH7	SNX6_HUMAN
Q9UNI1	CELA1_HUMAN
Q9UNI6	DUS12_HUMAN
Q9UNK0	STX8_HUMAN
Q9UNK4	PA2GD_HUMAN
Q9UNL4	ING4_HUMAN
Q9UNM6	PSD13_HUMAN
Q9UNN5	FAF1_HUMAN
Q9UNN8	EPCR_HUMAN
Q9UNP4	SIAT9_HUMAN
Q9UNP9	PPIE_HUMAN
Q9UNQ0	ABCG2_HUMAN
Q9UNQ2	DIM1_HUMAN
Q9UNS1	TIM_HUMAN
Q9UNS2	CSN3_HUMAN
Q9UNT1	RBL2B_HUMAN
Q9UNU6	CP8B1_HUMAN
Q9UNW1	MINP1_HUMAN
Q9UNW8	GP132_HUMAN
Q9UNW9	NOVA2_HUMAN
Q9UNX4	WDR3_HUMAN
Q9UNX9	KCJ14_HUMAN
Q9UNY4	TTF2_HUMAN
Q9UNY5	ZN232_HUMAN
Q9UNZ2	NSF1C_HUMAN
Q9UP38	FZD1_HUMAN
Q9UP52	TFR2_HUMAN
Q9UP65	PA24C_HUMAN
Q9UP79	ATS8_HUMAN
Q9UP83	COG5_HUMAN
Q9UP95	S12A4_HUMAN
Q9UPA5	BSN_HUMAN
Q9UPE1	SRPK3_HUMAN
Q9UPG8	PLAL2_HUMAN
Q9UPI3	FLVC2_HUMAN
Q9UPM6	LHX6_HUMAN
Q9UPM8	AP4E1_HUMAN
Q9UPM9	B9D1_HUMAN
Q9UPN3	MACF1_HUMAN
Q9UPN4	CP131_HUMAN
Q9UPN6	SCAF8_HUMAN
Q9UPN7	PP6R1_HUMAN
Q9UPN9	TRI33_HUMAN
Q9UPP1	PHF8_HUMAN
Q9UPP2	IQEC3_HUMAN
Q9UPQ0	LIMC1_HUMAN
Q9UPQ3	AGAP1_HUMAN
Q9UPQ4	TRI35_HUMAN
Q9UPQ7	PZRN3_HUMAN
Q9UPQ8	DOLK_HUMAN
Q9UPQ9	TNR6B_HUMAN
Q9UPR0	PLCL2_HUMAN
Q9UPR3	SMG5_HUMAN
Q9UPR5	NAC2_HUMAN
Q9UPS6	SET1B_HUMAN
Q9UPS8	ANR26_HUMAN
Q9UPT5	EXOC7_HUMAN
Q9UPT6	JIP3_HUMAN
Q9UPT8	ZC3H4_HUMAN
Q9UPT9	UBP22_HUMAN
Q9UPU5	UBP24_HUMAN
Q9UPU7	TBD2B_HUMAN
Q9UPU9	SMAG1_HUMAN
Q9UPV0	CE164_HUMAN
Q9UPV7	PHF24_HUMAN
Q9UPV9	TRAK1_HUMAN
Q9UPW0	FOXJ3_HUMAN
Q9UPW5	CBPC1_HUMAN
Q9UPW6	SATB2_HUMAN
Q9UPW8	UN13A_HUMAN
Q9UPX6	MNAR1_HUMAN
Q9UPX8	SHAN2_HUMAN
Q9UPY3	DICER_HUMAN
Q9UPY5	XCT_HUMAN
Q9UPY6	WASF3_HUMAN
Q9UPY8	MARE3_HUMAN
Q9UPZ3	HPS5_HUMAN
Q9UPZ6	THS7A_HUMAN
Q9UPZ9	CILK1_HUMAN
Q9UQ03	COR2B_HUMAN
Q9UQ05	KCNH4_HUMAN
Q9UQ07	MOK_HUMAN
Q9UQ13	SHOC2_HUMAN
Q9UQ16	DYN3_HUMAN
Q9UQ26	RIMS2_HUMAN
Q9UQ35	SRRM2_HUMAN
Q9UQ49	NEUR3_HUMAN
Q9UQ52	CNTN6_HUMAN
Q9UQ53	MGT4B_HUMAN
Q9UQ80	PA2G4_HUMAN
Q9UQ84	EXO1_HUMAN
Q9UQ88	CD11A_HUMAN
Q9UQ90	SPG7_HUMAN
Q9UQB3	CTND2_HUMAN
Q9UQB8	BAIP2_HUMAN
Q9UQB9	AURKC_HUMAN
Q9UQC2	GAB2_HUMAN
Q9UQC9	CLCA2_HUMAN
Q9UQD0	SCN8A_HUMAN
Q9UQE7	SMC3_HUMAN
Q9UQF0	SYCY1_HUMAN
Q9UQF2	JIP1_HUMAN
Q9UQK1	PPR3C_HUMAN
Q9UQL6	HDAC5_HUMAN
Q9UQM7	KCC2A_HUMAN
Q9UQN3	CHM2B_HUMAN
Q9UQP3	TENN_HUMAN
Q9UQQ1	NALDL_HUMAN
Q9UQQ2	SH2B3_HUMAN
Q9UQR0	SCML2_HUMAN
Q9UQR1	ZN148_HUMAN
Q9UQV4	LAMP3_HUMAN
Q9WJR5	POK19_HUMAN
Q9Y210	TRPC6_HUMAN
Q9Y215	COLQ_HUMAN
Q9Y216	MTMR7_HUMAN
Q9Y217	MTMR6_HUMAN
Q9Y219	JAG2_HUMAN
Q9Y221	NIP7_HUMAN
Q9Y222	DMTF1_HUMAN
Q9Y223	GLCNE_HUMAN
Q9Y224	RTRAF_HUMAN
Q9Y225	RNF24_HUMAN
Q9Y226	S22AD_HUMAN
Q9Y227	ENTP4_HUMAN
Q9Y228	T3JAM_HUMAN
Q9Y230	RUVB2_HUMAN
Q9Y231	FUT9_HUMAN
Q9Y232	CDYL_HUMAN
Q9Y233	PDE10_HUMAN
Q9Y234	LIPT_HUMAN
Q9Y235	ABEC2_HUMAN
Q9Y237	PIN4_HUMAN
Q9Y238	DLEC1_HUMAN
Q9Y239	NOD1_HUMAN
Q9Y240	CLC11_HUMAN
Q9Y241	HIG1A_HUMAN
Q9Y242	TCF19_HUMAN
Q9Y243	AKT3_HUMAN
Q9Y244	POMP_HUMAN
Q9Y247	FA50B_HUMAN
Q9Y248	PSF2_HUMAN
Q9Y250	LZTS1_HUMAN
Q9Y251	HPSE_HUMAN
Q9Y252	RNF6_HUMAN
Q9Y253	POLH_HUMAN
Q9Y255	PRLD1_HUMAN
Q9Y256	FACE2_HUMAN
Q9Y257	KCNK6_HUMAN
Q9Y258	CCL26_HUMAN
Q9Y259	CHKB_HUMAN
Q9Y261	FOXA2_HUMAN
Q9Y262	EIF3L_HUMAN
Q9Y263	PLAP_HUMAN
Q9Y264	ANGP4_HUMAN
Q9Y265	RUVB1_HUMAN
Q9Y266	NUDC_HUMAN
Q9Y267	S22AE_HUMAN
Q9Y271	CLTR1_HUMAN
Q9Y272	RASD1_HUMAN
Q9Y274	SIA10_HUMAN
Q9Y275	TN13B_HUMAN
Q9Y276	BCS1_HUMAN
Q9Y277	VDAC3_HUMAN
Q9Y278	HS3S2_HUMAN
Q9Y279	VSIG4_HUMAN
Q9Y281	COF2_HUMAN
Q9Y282	ERGI3_HUMAN
Q9Y283	INVS_HUMAN
Q9Y284	ASTER_HUMAN
Q9Y285	SYFA_HUMAN
Q9Y286	SIGL7_HUMAN
Q9Y287	ITM2B_HUMAN
Q9Y289	SC5A6_HUMAN
Q9Y294	ASF1A_HUMAN
Q9Y295	DRG1_HUMAN
Q9Y296	TPPC4_HUMAN
Q9Y297	FBW1A_HUMAN
Q9Y2A7	NCKP1_HUMAN
Q9Y2A9	B3GN3_HUMAN
Q9Y2B0	CNPY2_HUMAN
Q9Y2B1	RXLT1_HUMAN
Q9Y2B2	PIGL_HUMAN
Q9Y2B4	T53G5_HUMAN
Q9Y2B5	VP9D1_HUMAN
Q9Y2C2	UST_HUMAN
Q9Y2C3	B3GT5_HUMAN
Q9Y2C4	EXOG_HUMAN
Q9Y2C5	S17A4_HUMAN
Q9Y2C9	TLR6_HUMAN
Q9Y2D0	CAH5B_HUMAN
Q9Y2D1	ATF5_HUMAN
Q9Y2D2	S35A3_HUMAN
Q9Y2D4	EXC6B_HUMAN
Q9Y2D5	PLAK2_HUMAN
Q9Y2D8	ADIP_HUMAN
Q9Y2E5	MA2B2_HUMAN
Q9Y2E6	DTX4_HUMAN
Q9Y2E8	SL9A8_HUMAN
Q9Y2F5	ICE1_HUMAN
Q9Y2F9	BTBD3_HUMAN
Q9Y2G0	EFR3B_HUMAN
Q9Y2G1	MYRF_HUMAN
Q9Y2G2	CARD8_HUMAN
Q9Y2G3	AT11B_HUMAN
Q9Y2G4	ANKR6_HUMAN
Q9Y2G5	OFUT2_HUMAN
Q9Y2G8	DJC16_HUMAN
Q9Y2G9	SBNO2_HUMAN
Q9Y2H0	DLGP4_HUMAN
Q9Y2H1	ST38L_HUMAN
Q9Y2H2	SAC2_HUMAN
Q9Y2H6	FND3A_HUMAN
Q9Y2H9	MAST1_HUMAN
Q9Y2I1	NISCH_HUMAN
Q9Y2I2	NTNG1_HUMAN
Q9Y2I6	NINL_HUMAN
Q9Y2I7	FYV1_HUMAN
Q9Y2I8	WDR37_HUMAN
Q9Y2I9	TBC30_HUMAN
Q9Y2J0	RP3A_HUMAN
Q9Y2J2	E41L3_HUMAN
Q9Y2J4	AMOL2_HUMAN
Q9Y2J8	PADI2_HUMAN
Q9Y2K1	ZBTB1_HUMAN
Q9Y2K2	SIK3_HUMAN
Q9Y2K3	MYH15_HUMAN
Q9Y2K5	R3HD2_HUMAN
Q9Y2K6	UBP20_HUMAN
Q9Y2K7	KDM2A_HUMAN
Q9Y2K9	STB5L_HUMAN
Q9Y2L1	RRP44_HUMAN
Q9Y2L5	TPPC8_HUMAN
Q9Y2L9	LRCH1_HUMAN
Q9Y2M0	FAN1_HUMAN
Q9Y2M2	SSUH2_HUMAN
Q9Y2M5	KLH20_HUMAN
Q9Y2N7	HIF3A_HUMAN
Q9Y2P0	ZN835_HUMAN
Q9Y2P4	S27A6_HUMAN
Q9Y2P5	S27A5_HUMAN
Q9Y2P7	ZN256_HUMAN
Q9Y2P8	RCL1_HUMAN
Q9Y2Q0	AT8A1_HUMAN
Q9Y2Q3	GSTK1_HUMAN
Q9Y2Q5	LTOR2_HUMAN
Q9Y2R0	COA3_HUMAN
Q9Y2R2	PTN22_HUMAN
Q9Y2R4	DDX52_HUMAN
Q9Y2R9	RT07_HUMAN
Q9Y2S2	CRYL1_HUMAN
Q9Y2S7	PDIP2_HUMAN
Q9Y2T1	AXIN2_HUMAN
Q9Y2T2	AP3M1_HUMAN
Q9Y2T3	GUAD_HUMAN
Q9Y2T6	GPR55_HUMAN
Q9Y2T7	YBOX2_HUMAN
Q9Y2U5	M3K2_HUMAN
Q9Y2U8	MAN1_HUMAN
Q9Y2U9	KLDC2_HUMAN
Q9Y2V0	CDIN1_HUMAN
Q9Y2V2	CHSP1_HUMAN
Q9Y2V3	RX_HUMAN
Q9Y2V7	COG6_HUMAN
Q9Y2W1	TR150_HUMAN
Q9Y2W2	WBP11_HUMAN
Q9Y2W3	S45A1_HUMAN
Q9Y2W6	TDRKH_HUMAN
Q9Y2W7	CSEN_HUMAN
Q9Y2X0	MED16_HUMAN
Q9Y2X3	NOP58_HUMAN
Q9Y2X7	GIT1_HUMAN
Q9Y2X8	UB2D4_HUMAN
Q9Y2X9	ZN281_HUMAN
Q9Y2Y0	AR2BP_HUMAN
Q9Y2Y1	RPC10_HUMAN
Q9Y2Y4	ZBT32_HUMAN
Q9Y2Y6	TMM98_HUMAN
Q9Y2Y8	PRG3_HUMAN
Q9Y2Y9	KLF13_HUMAN
Q9Y2Z0	SGT1_HUMAN
Q9Y2Z2	MTO1_HUMAN
Q9Y2Z4	SYYM_HUMAN
Q9Y2Z9	COQ6_HUMAN
Q9Y303	NAGA_HUMAN
Q9Y305	ACOT9_HUMAN
Q9Y314	NOSIP_HUMAN
Q9Y315	DEOC_HUMAN
Q9Y316	MEMO1_HUMAN
Q9Y320	TMX2_HUMAN
Q9Y324	FCF1_HUMAN
Q9Y328	NSG2_HUMAN
Q9Y333	LSM2_HUMAN
Q9Y336	SIGL9_HUMAN
Q9Y337	KLK5_HUMAN
Q9Y342	PLLP_HUMAN
Q9Y345	SC6A5_HUMAN
Q9Y365	STA10_HUMAN
Q9Y366	IFT52_HUMAN
Q9Y371	SHLB1_HUMAN
Q9Y375	CIA30_HUMAN
Q9Y376	CAB39_HUMAN
Q9Y383	LC7L2_HUMAN
Q9Y385	UB2J1_HUMAN
Q9Y388	RBMX2_HUMAN
Q9Y394	DHRS7_HUMAN
Q9Y397	ZDHC9_HUMAN
Q9Y399	RT02_HUMAN
Q9Y3A0	COQ4_HUMAN
Q9Y3A2	UTP11_HUMAN
Q9Y3A3	PHOCN_HUMAN
Q9Y3A4	RRP7A_HUMAN
Q9Y3A5	SBDS_HUMAN
Q9Y3A6	TMED5_HUMAN
Q9Y3B2	EXOS1_HUMAN
Q9Y3B3	TMED7_HUMAN
Q9Y3B4	SF3B6_HUMAN
Q9Y3B7	RM11_HUMAN
Q9Y3B8	ORN_HUMAN
Q9Y3C0	WASC3_HUMAN
Q9Y3C4	TPRKB_HUMAN
Q9Y3C5	RNF11_HUMAN
Q9Y3C6	PPIL1_HUMAN
Q9Y3C7	MED31_HUMAN
Q9Y3C8	UFC1_HUMAN
Q9Y3D0	CIA2B_HUMAN
Q9Y3D2	MSRB2_HUMAN
Q9Y3D3	RT16_HUMAN
Q9Y3D6	FIS1_HUMAN
Q9Y3D7	TIM16_HUMAN
Q9Y3D8	KAD6_HUMAN
Q9Y3D9	RT23_HUMAN
Q9Y3E0	GOT1B_HUMAN
Q9Y3E2	BOLA1_HUMAN
Q9Y3E5	PTH2_HUMAN
Q9Y3E7	CHMP3_HUMAN
Q9Y3F4	STRAP_HUMAN
Q9Y3I0	RTCB_HUMAN
Q9Y3I1	FBX7_HUMAN
Q9Y3L3	3BP1_HUMAN
Q9Y3L5	RAP2C_HUMAN
Q9Y3M2	CBY1_HUMAN
Q9Y3M8	STA13_HUMAN
Q9Y3M9	ZN337_HUMAN
Q9Y3P8	SIT1_HUMAN
Q9Y3P9	RBGP1_HUMAN
Q9Y3Q0	NALD2_HUMAN
Q9Y3Q3	TMED3_HUMAN
Q9Y3Q4	HCN4_HUMAN
Q9Y3Q7	ADA18_HUMAN
Q9Y3Q8	T22D4_HUMAN
Q9Y3R0	GRIP1_HUMAN
Q9Y3R4	NEUR2_HUMAN
Q9Y3R5	DOP1B_HUMAN
Q9Y3S1	WNK2_HUMAN
Q9Y3S2	ZN330_HUMAN
Q9Y3T9	NOC2L_HUMAN
Q9Y3U8	RL36_HUMAN
Q9Y3V2	RWDD3_HUMAN
Q9Y3Y2	CHTOP_HUMAN
Q9Y3Y4	PYGO1_HUMAN
Q9Y3Z3	SAMH1_HUMAN
Q9Y446	PKP3_HUMAN
Q9Y448	SKAP_HUMAN
Q9Y450	HBS1L_HUMAN
Q9Y458	TBX22_HUMAN
Q9Y462	ZN711_HUMAN
Q9Y463	DYR1B_HUMAN
Q9Y466	NR2E1_HUMAN
Q9Y467	SALL2_HUMAN
Q9Y468	LMBL1_HUMAN
Q9Y473	ZN175_HUMAN
Q9Y478	AAKB1_HUMAN
Q9Y483	MTF2_HUMAN
Q9Y484	WIPI4_HUMAN
Q9Y487	VPP2_HUMAN
Q9Y490	TLN1_HUMAN
Q9Y493	ZAN_HUMAN
Q9Y496	KIF3A_HUMAN
Q9Y4A5	TRRAP_HUMAN
Q9Y4A8	NF2L3_HUMAN
Q9Y4B4	ARIP4_HUMAN
Q9Y4B5	MTCL1_HUMAN
Q9Y4B6	DCAF1_HUMAN
Q9Y4C0	NRX3A_HUMAN
Q9Y4C1	KDM3A_HUMAN
Q9Y4C2	TCAF1_HUMAN
Q9Y4C4	MFHA1_HUMAN
Q9Y4C5	CHST2_HUMAN
Q9Y4C8	RBM19_HUMAN
Q9Y4D1	DAAM1_HUMAN
Q9Y4D2	DGLA_HUMAN
Q9Y4D7	PLXD1_HUMAN
Q9Y4D8	HECD4_HUMAN
Q9Y4E1	WAC2C_HUMAN
Q9Y4E5	ZN451_HUMAN
Q9Y4E8	UBP15_HUMAN
Q9Y4F1	FARP1_HUMAN
Q9Y4F3	MARF1_HUMAN
Q9Y4F4	TGRM1_HUMAN
Q9Y4F9	RIPR2_HUMAN
Q9Y4G2	PKHM1_HUMAN
Q9Y4G6	TLN2_HUMAN
Q9Y4G8	RPGF2_HUMAN
Q9Y4H2	IRS2_HUMAN
Q9Y4H4	GPSM3_HUMAN
Q9Y4I1	MYO5A_HUMAN
Q9Y4J8	DTNA_HUMAN
Q9Y4K0	LOXL2_HUMAN
Q9Y4K3	TRAF6_HUMAN
Q9Y4K4	M4K5_HUMAN
Q9Y4L1	HYOU1_HUMAN
Q9Y4L5	RN115_HUMAN
Q9Y4P1	ATG4B_HUMAN
Q9Y4P3	TBL2_HUMAN
Q9Y4P8	WIPI2_HUMAN
Q9Y4P9	SPEF1_HUMAN
Q9Y4R7	TTLL3_HUMAN
Q9Y4R8	TELO2_HUMAN
Q9Y4U1	MMAC_HUMAN
Q9Y4W2	LAS1L_HUMAN
Q9Y4W6	AFG32_HUMAN
Q9Y4X0	AMMR1_HUMAN
Q9Y4X3	CCL27_HUMAN
Q9Y4X4	KLF12_HUMAN
Q9Y4X5	ARI1_HUMAN
Q9Y4Y9	LSM5_HUMAN
Q9Y4Z0	LSM4_HUMAN
Q9Y4Z2	NGN3_HUMAN
Q9Y508	RN114_HUMAN
Q9Y512	SAM50_HUMAN
Q9Y520	PRC2C_HUMAN
Q9Y530	OARD1_HUMAN
Q9Y535	RPC8_HUMAN
Q9Y547	IFT25_HUMAN
Q9Y548	YIPF1_HUMAN
Q9Y561	LRP12_HUMAN
Q9Y566	SHAN1_HUMAN
Q9Y570	PPME1_HUMAN
Q9Y572	RIPK3_HUMAN
Q9Y574	ASB4_HUMAN
Q9Y575	ASB3_HUMAN
Q9Y576	ASB1_HUMAN
Q9Y577	TRI17_HUMAN
Q9Y580	RBM7_HUMAN
Q9Y584	TIM22_HUMAN
Q9Y586	MB212_HUMAN
Q9Y587	AP4S1_HUMAN
Q9Y592	CEP83_HUMAN
Q9Y5A6	ZSC21_HUMAN
Q9Y5A7	NUB1_HUMAN
Q9Y5A9	YTHD2_HUMAN
Q9Y5B0	CTDP1_HUMAN
Q9Y5B6	PAXB1_HUMAN
Q9Y5B8	NDK7_HUMAN
Q9Y5B9	SP16H_HUMAN
Q9Y5C1	ANGL3_HUMAN
Q9Y5E1	PCDB9_HUMAN
Q9Y5E3	PCDB6_HUMAN
Q9Y5E9	PCDBE_HUMAN
Q9Y5F1	PCDBC_HUMAN
Q9Y5F7	PCDGL_HUMAN
Q9Y5H5	PCDA9_HUMAN
Q9Y5H9	PCDA2_HUMAN
Q9Y5I2	PCDAA_HUMAN
Q9Y5I3	PCDA1_HUMAN
Q9Y5I7	CLD16_HUMAN
Q9Y5J1	UTP18_HUMAN
Q9Y5J3	HEY1_HUMAN
Q9Y5J5	PHLA3_HUMAN
Q9Y5J6	T10B_HUMAN
Q9Y5J7	TIM9_HUMAN
Q9Y5K1	SPO11_HUMAN
Q9Y5K2	KLK4_HUMAN
Q9Y5K3	PCY1B_HUMAN
Q9Y5K5	UCHL5_HUMAN
Q9Y5K6	CD2AP_HUMAN
Q9Y5K8	VATD_HUMAN
Q9Y5L0	TNPO3_HUMAN
Q9Y5L2	HLPDA_HUMAN
Q9Y5L3	ENTP2_HUMAN
Q9Y5L4	TIM13_HUMAN
Q9Y5N1	HRH3_HUMAN
Q9Y5N5	N6MT1_HUMAN
Q9Y5N6	ORC6_HUMAN
Q9Y5P3	RAI2_HUMAN
Q9Y5P4	CERT_HUMAN
Q9Y5P6	GMPPB_HUMAN
Q9Y5P8	P2R3B_HUMAN
Q9Y5Q0	FADS3_HUMAN
Q9Y5Q3	MAFB_HUMAN
Q9Y5Q5	CORIN_HUMAN
Q9Y5Q6	INSL5_HUMAN
Q9Y5Q8	TF3C5_HUMAN
Q9Y5Q9	TF3C3_HUMAN
Q9Y5R2	MMP24_HUMAN
Q9Y5R4	HEMK1_HUMAN
Q9Y5R5	DMRT2_HUMAN
Q9Y5R6	DMRT1_HUMAN
Q9Y5R8	TPPC1_HUMAN
Q9Y5S1	TRPV2_HUMAN
Q9Y5S2	MRCKB_HUMAN
Q9Y5S8	NOX1_HUMAN
Q9Y5S9	RBM8A_HUMAN
Q9Y5T4	DJC15_HUMAN
Q9Y5T5	UBP16_HUMAN
Q9Y5U2	TSSC4_HUMAN
Q9Y5U4	INSI2_HUMAN
Q9Y5U5	TNR18_HUMAN
Q9Y5U8	MPC1_HUMAN
Q9Y5U9	IR3IP_HUMAN
Q9Y5V3	MAGD1_HUMAN
Q9Y5W3	KLF2_HUMAN
Q9Y5W5	WIF1_HUMAN
Q9Y5W7	SNX14_HUMAN
Q9Y5W8	SNX13_HUMAN
Q9Y5W9	SNX11_HUMAN
Q9Y5X0	SNX10_HUMAN
Q9Y5X1	SNX9_HUMAN
Q9Y5X2	SNX8_HUMAN
Q9Y5X3	SNX5_HUMAN
Q9Y5X4	NR2E3_HUMAN
Q9Y5X5	NPFF2_HUMAN
Q9Y5X9	LIPG_HUMAN
Q9Y5Y0	FLVC1_HUMAN
Q9Y5Y2	NUBP2_HUMAN
Q9Y5Y4	PD2R2_HUMAN
Q9Y5Y5	PEX16_HUMAN
Q9Y5Y6	ST14_HUMAN
Q9Y5Y7	LYVE1_HUMAN
Q9Y5Y9	SCNAA_HUMAN
Q9Y5Z0	BACE2_HUMAN
Q9Y5Z4	HEBP2_HUMAN
Q9Y5Z6	B3GT1_HUMAN
Q9Y5Z7	HCFC2_HUMAN
Q9Y5Z9	UBIA1_HUMAN
Q9Y600	CSAD_HUMAN
Q9Y603	ETV7_HUMAN
Q9Y605	MOFA1_HUMAN
Q9Y606	PUS1_HUMAN
Q9Y608	LRRF2_HUMAN
Q9Y613	FHOD1_HUMAN
Q9Y615	ACL7A_HUMAN
Q9Y616	IRAK3_HUMAN
Q9Y617	SERC_HUMAN
Q9Y618	NCOR2_HUMAN
Q9Y619	ORNT1_HUMAN
Q9Y620	RA54B_HUMAN
Q9Y623	MYH4_HUMAN
Q9Y624	JAM1_HUMAN
Q9Y625	GPC6_HUMAN
Q9Y639	NPTN_HUMAN
Q9Y646	CBPQ_HUMAN
Q9Y653	AGRG1_HUMAN
Q9Y657	SPIN1_HUMAN
Q9Y662	HS3SB_HUMAN
Q9Y663	HS3SA_HUMAN
Q9Y664	KPTN_HUMAN
Q9Y666	S12A7_HUMAN
Q9Y672	ALG6_HUMAN
Q9Y673	ALG5_HUMAN
Q9Y676	RT18B_HUMAN
Q9Y678	COPG1_HUMAN
Q9Y679	AUP1_HUMAN
Q9Y680	FKBP7_HUMAN
Q9Y691	KCMB2_HUMAN
Q9Y692	GMEB1_HUMAN
Q9Y694	S22A7_HUMAN
Q9Y696	CLIC4_HUMAN
Q9Y697	NFS1_HUMAN
Q9Y698	CCG2_HUMAN
Q9Y6A1	POMT1_HUMAN
Q9Y6A2	CP46A_HUMAN
Q9Y6A4	CFA20_HUMAN
Q9Y6A5	TACC3_HUMAN
Q9Y6A9	SPCS1_HUMAN
Q9Y6B2	EID1_HUMAN
Q9Y6B6	SAR1B_HUMAN
Q9Y6B7	AP4B1_HUMAN
Q9Y6C2	EMIL1_HUMAN
Q9Y6C5	PTC2_HUMAN
Q9Y6C9	MTCH2_HUMAN
Q9Y6D0	SELK_HUMAN
Q9Y6D5	BIG2_HUMAN
Q9Y6D6	BIG1_HUMAN
Q9Y6D9	MD1L1_HUMAN
Q9Y6E0	STK24_HUMAN
Q9Y6E2	5MP1_HUMAN
Q9Y6E7	SIR4_HUMAN
Q9Y6F1	PARP3_HUMAN
Q9Y6F6	IRAG1_HUMAN
Q9Y6F7	CDY2_HUMAN
Q9Y6F8	CDY1_HUMAN
Q9Y6F9	WNT6_HUMAN
Q9Y6G1	TM14A_HUMAN
Q9Y6G3	RM42_HUMAN
Q9Y6G5	COMDA_HUMAN
Q9Y6G9	DC1L1_HUMAN
Q9Y6H1	CHCH2_HUMAN
Q9Y6H3	ATP23_HUMAN
Q9Y6H5	SNCAP_HUMAN
Q9Y6H6	KCNE3_HUMAN
Q9Y6H8	CXA3_HUMAN
Q9Y6I3	EPN1_HUMAN
Q9Y6I4	UBP3_HUMAN
Q9Y6I7	WSB1_HUMAN
Q9Y6I9	TX264_HUMAN
Q9Y6J0	CABIN_HUMAN
Q9Y6J6	KCNE2_HUMAN
Q9Y6J8	STYL1_HUMAN
Q9Y6J9	TAF6L_HUMAN
Q9Y6K0	CEPT1_HUMAN
Q9Y6K1	DNM3A_HUMAN
Q9Y6K5	OAS3_HUMAN
Q9Y6K8	KAD5_HUMAN
Q9Y6K9	NEMO_HUMAN
Q9Y6L6	SO1B1_HUMAN
Q9Y6L7	TLL2_HUMAN
Q9Y6M0	TEST_HUMAN
Q9Y6M1	IF2B2_HUMAN
Q9Y6M4	KC1G3_HUMAN
Q9Y6M5	ZNT1_HUMAN
Q9Y6M7	S4A7_HUMAN
Q9Y6M9	NDUB9_HUMAN
Q9Y6N1	COX11_HUMAN
Q9Y6N5	SQOR_HUMAN
Q9Y6N6	LAMC3_HUMAN
Q9Y6N7	ROBO1_HUMAN
Q9Y6N8	CAD10_HUMAN
Q9Y6N9	USH1C_HUMAN
Q9Y6P5	SESN1_HUMAN
Q9Y6Q1	CAN6_HUMAN
Q9Y6Q2	STON1_HUMAN
Q9Y6Q5	AP1M2_HUMAN
Q9Y6Q6	TNR11_HUMAN
Q9Y6Q9	NCOA3_HUMAN
Q9Y6R0	NUMBL_HUMAN
Q9Y6R1	S4A4_HUMAN
Q9Y6R4	M3K4_HUMAN
Q9Y6R7	FCGBP_HUMAN
Q9Y6R9	CCD61_HUMAN
Q9Y6S9	RPKL1_HUMAN
Q9Y6T7	DGKB_HUMAN
Q9Y6U3	SCIN_HUMAN
Q9Y6V0	PCLO_HUMAN
Q9Y6V7	DDX49_HUMAN
Q9Y6W3	CAN7_HUMAN
Q9Y6W5	WASF2_HUMAN
Q9Y6W6	DUS10_HUMAN
Q9Y6W8	ICOS_HUMAN
Q9Y6X0	SETBP_HUMAN
Q9Y6X1	SERP1_HUMAN
Q9Y6X2	PIAS3_HUMAN
Q9Y6X3	SCC4_HUMAN
Q9Y6X5	ENPP4_HUMAN
Q9Y6X6	MYO16_HUMAN
Q9Y6X8	ZHX2_HUMAN
Q9Y6X9	MORC2_HUMAN
Q9Y6Y0	NS1BP_HUMAN
Q9Y6Y1	CMTA1_HUMAN
Q9Y6Y8	S23IP_HUMAN
Q9Y6Y9	LY96_HUMAN
Q9Y6Z7	COL10_HUMAN
W5XKT8	SACA6_HUMAN
A0A024RBG1	NUD4B_HUMAN
A0A075B6J9	LV218_HUMAN
A0A075B6N1	TVB19_HUMAN
A0A087WT01	TVA27_HUMAN
A0A096LP01	SIM26_HUMAN
A0A0K0K1A5	TVB65_HUMAN
A0A1B0GTB2	TUNAR_HUMAN
A0A1B0GTQ4	MYMX_HUMAN
A0A1B0GVQ0	SPAR_HUMAN
A0A5B9	TRBC2_HUMAN
A0A7P0TBJ1	HAPR2_HUMAN
A0A8I5KQE6	RPSA2_HUMAN
A0PJW6	TM223_HUMAN
A0PJW8	DAPL1_HUMAN
A0PJX0	CIB4_HUMAN
A0PJX4	SHSA3_HUMAN
A0PJZ3	GXLT2_HUMAN
A0PK05	TMM72_HUMAN
A1A5D9	BICL2_HUMAN
A1L020	MEX3A_HUMAN
A1L188	NDUF8_HUMAN
A1YPR0	ZBT7C_HUMAN
A2A2V5	SRTM1_HUMAN
A2A3K4	PTPC1_HUMAN
A2RRD8	ZN320_HUMAN
A2RU54	HMX2_HUMAN
A2RUS2	DEND3_HUMAN
A2VCK2	DCD2B_HUMAN
A2VDF0	FUCM_HUMAN
A3KN83	SBNO1_HUMAN
A4D0T7	SIM30_HUMAN
A4D1S5	RAB19_HUMAN
A4D2G3	O2A25_HUMAN
A4FU01	MTMRB_HUMAN
A4FU69	EFCB5_HUMAN
A4QMS7	CFA90_HUMAN
A5D6W6	FITM1_HUMAN
A5PLN9	TPC13_HUMAN
A6NC51	T150B_HUMAN
A6NCE7	MP3B2_HUMAN
A6NCW0	U17L3_HUMAN
A6ND48	O14I1_HUMAN
A6NDA9	LRIT2_HUMAN
A6NDP7	MADL2_HUMAN
A6NDU8	RIMC1_HUMAN
A6NEQ0	RBY1E_HUMAN
A6NF83	NUPR2_HUMAN
A6NFD8	HELT_HUMAN
A6NFK2	GRCR2_HUMAN
A6NFN3	RFOX3_HUMAN
A6NFR6	S31J1_HUMAN
A6NGB9	WIPF3_HUMAN
A6NGC4	TLCD2_HUMAN
A6NGY5	O51F1_HUMAN
A6NH00	OR2T8_HUMAN
A6NHC0	CAN8_HUMAN
A6NHN0	OTOL1_HUMAN
A6NHQ4	EPOP_HUMAN
A6NHT5	HMX3_HUMAN
A6NI28	RHG42_HUMAN
A6NI79	CCD69_HUMAN
A6NJB7	PRR19_HUMAN
A6NJT0	UNC4_HUMAN
A6NJW9	CD8B2_HUMAN
A6NK97	S22AK_HUMAN
A6NKF1	SAC31_HUMAN
A6NL88	SHSA7_HUMAN
A6NLJ0	C2C4B_HUMAN
A6NLW8	DUXA_HUMAN
A6NLX3	SPDE4_HUMAN
A6NM10	AQ12B_HUMAN
A6NMB1	SIG16_HUMAN
A6NMB9	FIGL2_HUMAN
A6NMN3	F170B_HUMAN
A6NMY6	AXA2L_HUMAN
A6NNA5	DRGX_HUMAN
A6NND4	O2AT4_HUMAN
A6NNE9	MARHB_HUMAN
A6NNS2	DRS7C_HUMAN
A6NNW6	ENO4_HUMAN
A6QL63	ABTB3_HUMAN
A6XGL0	YJEN3_HUMAN
A6ZKI3	RTL8C_HUMAN
A7E2F4	GOG8A_HUMAN
A7MBM2	DISP2_HUMAN
A8K855	EFCB7_HUMAN
A8K979	ERI2_HUMAN
A8MPP1	D11L8_HUMAN
A8MQT2	GOG8B_HUMAN
A8MTL3	R212B_HUMAN
A8MUK1	U17L5_HUMAN
A8MV81	HIG1C_HUMAN
A8MWX3	WASH4_HUMAN
A8MWY0	ELAP2_HUMAN
A8MXK1	VSTM5_HUMAN
A8MYP8	CMA1B_HUMAN
B1AL88	NALF1_HUMAN
B2RC85	R10B2_HUMAN
B2RNN3	C1T9B_HUMAN
B2RU33	POTEC_HUMAN
B2RXH8	HNRC2_HUMAN
B3EWF7	EP2A2_HUMAN
B3EWG3	FM25A_HUMAN
B4DJY2	TM233_HUMAN
B4DS77	SHSA9_HUMAN
B7Z8K6	TRDC_HUMAN
B8ZZ34	SHSA8_HUMAN
B9EJG8	T150C_HUMAN
C0HLU2	SEHBP_HUMAN
C0HLV8	MP31_HUMAN
C0HM02	PKHUO_HUMAN
C0HM98	DDUP_HUMAN
C0HMA1	P155_HUMAN
E9PAV3	NACAM_HUMAN
E9PQX1	TM262_HUMAN
G3V0H7	SO1B7_HUMAN
G9CGD6	CNIPF_HUMAN
H3BRN8	PIRC2_HUMAN
I0J062	PANO1_HUMAN
M5A8F1	SUPYN_HUMAN
O00230	CORT_HUMAN
O00295	TULP2_HUMAN
O00458	IFRD1_HUMAN
O00515	LAD1_HUMAN
O00534	VMA5A_HUMAN
O00570	SOX1_HUMAN
O14545	TRAD1_HUMAN
O14599	VCY2_HUMAN
O14602	IF1AY_HUMAN
O14626	GP171_HUMAN
O14668	TMG1_HUMAN
O14709	ZN197_HUMAN
O14718	OPSX_HUMAN
O14753	OVOL1_HUMAN
O14841	OPLA_HUMAN
O14957	QCR10_HUMAN
O15016	TRI66_HUMAN
O15034	RIMB2_HUMAN
O15063	GRRE1_HUMAN
O15069	NACAD_HUMAN
O15090	ZN536_HUMAN
O15218	GP182_HUMAN
O15235	RT12_HUMAN
O15321	TM9S1_HUMAN
O15335	CHAD_HUMAN
O15375	MOT6_HUMAN
O15403	MOT7_HUMAN
O15417	TNC18_HUMAN
O15539	RGS5_HUMAN
O43247	CMIP4_HUMAN
O43301	HS12A_HUMAN
O43345	ZN208_HUMAN
O43347	MSI1H_HUMAN
O43414	ERI3_HUMAN
O43555	GON2_HUMAN
O43638	FOXS1_HUMAN
O43657	TSN6_HUMAN
O43677	NDUC1_HUMAN
O43692	PI15_HUMAN
O43736	ITM2A_HUMAN
O43812	DUX1_HUMAN
O43908	NKG2F_HUMAN
O43934	MFS11_HUMAN
O60224	SSX4_HUMAN
O60225	SSX5_HUMAN
O60234	GMFG_HUMAN
O60245	PCDH7_HUMAN
O60262	GBG7_HUMAN
O60279	SUSD5_HUMAN
O60299	LZTS3_HUMAN
O60330	PCDGC_HUMAN
O60361	NDK8_HUMAN
O60412	OR7C2_HUMAN
O60422	ONEC3_HUMAN
O60522	TDRD6_HUMAN
O60542	PSPN_HUMAN
O60676	CST8_HUMAN
O60732	MAGC1_HUMAN
O60765	Z354A_HUMAN
O60774	FMO6_HUMAN
O60811	PRAM2_HUMAN
O71037	ENK19_HUMAN
O75064	DEN4B_HUMAN
O75095	MEGF6_HUMAN
O75123	ZN623_HUMAN
O75153	CLU_HUMAN
O75157	T22D2_HUMAN
O75310	UDB11_HUMAN
O75325	LRRN2_HUMAN
O75335	LIPA4_HUMAN
O75346	ZN253_HUMAN
O75352	MPU1_HUMAN
O75363	BCAS1_HUMAN
O75388	GPR32_HUMAN
O75394	RM33_HUMAN
O75426	FBX24_HUMAN
O75437	ZN254_HUMAN
O75459	PAGE1_HUMAN
O75493	CAH11_HUMAN
O75541	ZN821_HUMAN
O75596	CLC3A_HUMAN
O75635	SPB7_HUMAN
O75678	RFPL2_HUMAN
O75690	KRA58_HUMAN
O75711	SCRG1_HUMAN
O75715	GPX5_HUMAN
O75764	TCEA3_HUMAN
O75820	ZN189_HUMAN
O75830	SPI2_HUMAN
O75901	RASF9_HUMAN
O75953	DNJB5_HUMAN
O75973	C1QRF_HUMAN
O76001	OR2J3_HUMAN
O76002	OR2J2_HUMAN
O76009	KT33A_HUMAN
O76099	OR7C1_HUMAN
O94772	LY6H_HUMAN
O94854	K0754_HUMAN
O94903	PLPHP_HUMAN
O94952	FBX21_HUMAN
O94988	FA13A_HUMAN
O95007	OR6B1_HUMAN
O95025	SEM3D_HUMAN
O95076	ALX3_HUMAN
O95081	AGFG2_HUMAN
O95084	PRS23_HUMAN
O95164	UBL3_HUMAN
O95178	NDUB2_HUMAN
O95190	OAZ2_HUMAN
O95199	RCBT2_HUMAN
O95222	OR6A2_HUMAN
O95336	6PGL_HUMAN
O95371	OR2C1_HUMAN
O95411	TIAF1_HUMAN
O95455	TGDS_HUMAN
O95620	DUS4L_HUMAN
O95625	ZBT11_HUMAN
O95661	DIRA3_HUMAN
O95665	NTR2_HUMAN
O95685	PPR3D_HUMAN
O95755	RAB36_HUMAN
O95757	HS74L_HUMAN
O95759	TBCD8_HUMAN
O95780	ZN682_HUMAN
O95800	GPR75_HUMAN
O95838	GLP2R_HUMAN
O95841	ANGL1_HUMAN
O95918	OR2H2_HUMAN
O95976	IGSF6_HUMAN
P01566	IFN10_HUMAN
P01569	IFNA5_HUMAN
P01599	KV117_HUMAN
P01601	KVD16_HUMAN
P01611	KVD12_HUMAN
P01614	KVD40_HUMAN
P01624	KV315_HUMAN
P01703	LV140_HUMAN
P01714	LV319_HUMAN
P01715	LV301_HUMAN
P01717	LV325_HUMAN
P01718	LV327_HUMAN
P01733	TVBL3_HUMAN
P01743	HV146_HUMAN
P01762	HV311_HUMAN
P01763	HV348_HUMAN
P01766	HV313_HUMAN
P01767	HV353_HUMAN
P01782	HV309_HUMAN
P01824	HV439_HUMAN
P01825	HV459_HUMAN
P03979	TRGV3_HUMAN
P04211	LV743_HUMAN
P04430	KV116_HUMAN
P04432	KVD39_HUMAN
P04433	KV311_HUMAN
P04435	TVB79_HUMAN
P04437	TVA29_HUMAN
P04808	REL1_HUMAN
P05013	IFNA6_HUMAN
P05015	IFN16_HUMAN
P06310	KV230_HUMAN
P06315	KV502_HUMAN
P06331	HV434_HUMAN
P07311	ACYP1_HUMAN
P07316	CRGB_HUMAN
P09001	RM03_HUMAN
P09093	CEL3A_HUMAN
P09630	HXC6_HUMAN
P0C0E4	RB40L_HUMAN
P0C1H6	H2BFM_HUMAN
P0C645	OR4E1_HUMAN
P0C7H8	KRA23_HUMAN
P0C7M3	SFTA3_HUMAN
P0C7M4	RHF2B_HUMAN
P0C7M7	ACSM4_HUMAN
P0C7P1	RBY1D_HUMAN
P0C7U3	ZH11B_HUMAN
P0C862	C1T9A_HUMAN
P0C8F1	PATE4_HUMAN
P0CE72	ONCO_HUMAN
P0CF74	IGLC6_HUMAN
P0CG13	CTF8_HUMAN
P0CG21	NHLC4_HUMAN
P0CG29	GST2_HUMAN
P0CG38	POTEI_HUMAN
P0CG39	POTEJ_HUMAN
P0CI25	TRI49_HUMAN
P0CW23	AKAI1_HUMAN
P0DJ07	PT100_HUMAN
P0DN77	OPSG2_HUMAN
P0DN78	OPSG3_HUMAN
P0DN87	CGB7_HUMAN
P0DOX3	IGD_HUMAN
P0DOX4	IGE_HUMAN
P0DOX5	IGG1_HUMAN
P0DOX6	IGM_HUMAN
P0DTL6	ZTRF1_HUMAN
P0DTW3	HV384_HUMAN
P0DUQ2	PRAM9_HUMAN
P0DW28	MNS60_HUMAN
P0DW81	PACMP_HUMAN
P10072	ZN875_HUMAN
P10266	POK10_HUMAN
P12872	MOTI_HUMAN
P14621	ACYP2_HUMAN
P15088	CBPA3_HUMAN
P15621	ZNF44_HUMAN
P16260	GDC_HUMAN
P17019	ZN708_HUMAN
P17025	ZN182_HUMAN
P17026	ZNF22_HUMAN
P17029	ZKSC1_HUMAN
P17030	ZNF25_HUMAN
P17031	ZNF26_HUMAN
P17032	ZN37A_HUMAN
P17035	ZNF28_HUMAN
P17038	ZNF43_HUMAN
P17039	ZNF30_HUMAN
P17097	ZNF7_HUMAN
P17098	ZNF8_HUMAN
P17538	CTRB1_HUMAN
P19961	AMY2B_HUMAN
P20382	MCH_HUMAN
P21506	ZNF10_HUMAN
P22090	RS4Y1_HUMAN
P22531	SPR2E_HUMAN
P22532	SPR2D_HUMAN
P22676	CALB2_HUMAN
P29762	RABP1_HUMAN
P30408	T4S1_HUMAN
P30953	OR1E1_HUMAN
P30954	O10J1_HUMAN
P31267	HXA6_HUMAN
P31277	HXD11_HUMAN
P32314	FOXN2_HUMAN
P33552	CKS2_HUMAN
P34820	BMP8B_HUMAN
P35325	SPR2B_HUMAN
P35410	MAS1L_HUMAN
P35542	SAA4_HUMAN
P36537	UDB10_HUMAN
P36915	GNL1_HUMAN
P40313	CTRL_HUMAN
P42357	HUTH_HUMAN
P42696	RBM34_HUMAN
P43308	SSRB_HUMAN
P43363	MAGAA_HUMAN
P43627	KI2L2_HUMAN
P46095	GPR6_HUMAN
P47775	GPR12_HUMAN
P47874	OMP_HUMAN
P47883	OR3A4_HUMAN
P47887	OR1E2_HUMAN
P47888	OR3A3_HUMAN
P47890	OR1G1_HUMAN
P47893	OR3A2_HUMAN
P47972	NPTX2_HUMAN
P48060	GLIP1_HUMAN
P49406	RM19_HUMAN
P49441	INPP_HUMAN
P49750	YLPM1_HUMAN
P50120	RET2_HUMAN
P51504	ZNF80_HUMAN
P51508	ZNF81_HUMAN
P51522	ZNF83_HUMAN
P51689	ARSD_HUMAN
P51815	ZN75D_HUMAN
P52737	ZN136_HUMAN
P52741	ZN134_HUMAN
P52746	ZN142_HUMAN
P54792	DVLP1_HUMAN
P54793	ARSF_HUMAN
P55082	MFAP3_HUMAN
P55103	INHBC_HUMAN
P55808	XG_HUMAN
P56277	CMC4_HUMAN
P56278	MTCP1_HUMAN
P57077	M3KCL_HUMAN
P57723	PCBP4_HUMAN
P57773	CXA9_HUMAN
P57775	FBXW4_HUMAN
P58062	ISK7_HUMAN
P58166	INHBE_HUMAN
P58173	OR2B6_HUMAN
P58182	O12D2_HUMAN
P58294	PROK1_HUMAN
P58317	ZN121_HUMAN
P58549	FXYD7_HUMAN
P58557	YBEY_HUMAN
P58658	EVA1C_HUMAN
P58872	RHBL3_HUMAN
P59025	RTP1_HUMAN
P59045	NAL11_HUMAN
P59074	CHM4P_HUMAN
P59282	TPPP2_HUMAN
P59533	T2R38_HUMAN
P59534	T2R39_HUMAN
P59535	T2R40_HUMAN
P59537	T2R43_HUMAN
P59538	T2R31_HUMAN
P59540	T2R46_HUMAN
P59543	T2R20_HUMAN
P59796	GPX6_HUMAN
P59797	SELV_HUMAN
P59826	BPIB3_HUMAN
P60002	ELOF1_HUMAN
P60153	RNAS9_HUMAN
P60331	KR101_HUMAN
P60369	KR103_HUMAN
P60413	KR10C_HUMAN
P60509	ERB1_HUMAN
P60608	EFC2_HUMAN
P60827	C1QT8_HUMAN
P60893	GPR85_HUMAN
P60983	GMFB_HUMAN
P61366	OSTN_HUMAN
P61550	ENVT1_HUMAN
P61565	ENK21_HUMAN
P61566	ENK24_HUMAN
P61567	ENK7_HUMAN
P62683	GAK21_HUMAN
P62684	GA113_HUMAN
P63121	VP113_HUMAN
P63122	VPK8_HUMAN
P63123	VPK18_HUMAN
P63126	GAK9_HUMAN
P63129	VPK24_HUMAN
P63130	GAK7_HUMAN
P63131	VPK7_HUMAN
P63132	PO113_HUMAN
P63133	POK8_HUMAN
P63135	POK7_HUMAN
P63136	POK25_HUMAN
P63145	GAK24_HUMAN
P63215	GBG3_HUMAN
P63313	TYB10_HUMAN
P69208	MORN_HUMAN
P78414	IRX1_HUMAN
P81133	SIM1_HUMAN
P81877	SSBP2_HUMAN
P82663	RT25_HUMAN
P82675	RT05_HUMAN
P82912	RT11_HUMAN
P82921	RT21_HUMAN
P82933	RT09_HUMAN
P82970	HMGN5_HUMAN
P82980	RET5_HUMAN
P83859	OX26_HUMAN
P84101	SERF2_HUMAN
P86791	CCZ1_HUMAN
P87889	GAK10_HUMAN
P98169	ZXDB_HUMAN
P98173	FAM3A_HUMAN
Q00888	PSG4_HUMAN
Q01459	DIAC_HUMAN
Q01995	TAGL_HUMAN
Q02045	MYL5_HUMAN
Q02338	BDH_HUMAN
Q02386	ZNF45_HUMAN
Q02509	OC90_HUMAN
Q03169	TNAP2_HUMAN
Q03828	EVX2_HUMAN
Q03936	ZNF92_HUMAN
Q05048	CSTF1_HUMAN
Q05952	STP2_HUMAN
Q05D32	CTSL2_HUMAN
Q06732	ZN33B_HUMAN
Q07507	DERM_HUMAN
Q08ER8	ZN543_HUMAN
Q0D2J5	ZN763_HUMAN
Q0P6D6	CCD15_HUMAN
Q0VDG4	SCRN3_HUMAN
Q0VFZ6	CF210_HUMAN
Q12796	PNRC1_HUMAN
Q12829	RB40B_HUMAN
Q12901	ZN155_HUMAN
Q12926	ELAV2_HUMAN
Q12950	FOXD4_HUMAN
Q12988	HSPB3_HUMAN
Q12999	TSN31_HUMAN
Q13103	SPP24_HUMAN
Q13106	ZN154_HUMAN
Q13203	MYBPH_HUMAN
Q13398	ZN211_HUMAN
Q13401	PM2P3_HUMAN
Q13434	MKRN4_HUMAN
Q13442	HAP28_HUMAN
Q13474	DRP2_HUMAN
Q13606	OR5I1_HUMAN
Q13607	OR2F1_HUMAN
Q14093	CYLC2_HUMAN
Q14094	CCNI_HUMAN
Q14201	BTG3_HUMAN
Q14206	RCAN2_HUMAN
Q14409	GLPK3_HUMAN
Q14439	GP176_HUMAN
Q14576	ELAV3_HUMAN
Q14590	ZN235_HUMAN
Q14593	ZN273_HUMAN
Q14641	INSL4_HUMAN
Q14681	KCTD2_HUMAN
Q14952	KI2S3_HUMAN
Q14C87	T132D_HUMAN
Q14CX5	MF13A_HUMAN
Q15035	TRAM2_HUMAN
Q15048	LRC14_HUMAN
Q15181	IPYR_HUMAN
Q15198	PGFRL_HUMAN
Q15238	PSG5_HUMAN
Q15390	MTFR1_HUMAN
Q15391	P2Y14_HUMAN
Q15404	RSU1_HUMAN
Q15612	OR1Q1_HUMAN
Q15617	OR8G1_HUMAN
Q15620	OR8B8_HUMAN
Q15651	HMGN3_HUMAN
Q15695	U2AFL_HUMAN
Q15760	GPR19_HUMAN
Q15773	MLF2_HUMAN
Q15847	ADIRF_HUMAN
Q15935	ZNF77_HUMAN
Q15937	ZNF79_HUMAN
Q16378	PROL4_HUMAN
Q16538	GP162_HUMAN
Q16589	CCNG2_HUMAN
Q16661	GUC2B_HUMAN
Q17RB0	RTL8B_HUMAN
Q17RF5	ODAPH_HUMAN
Q17RH7	TPRXL_HUMAN
Q17RN3	FA98C_HUMAN
Q17RR3	LIPR3_HUMAN
Q17RY6	LY6K_HUMAN
Q1L6U9	MSMP_HUMAN
Q1ZZU3	SWI5_HUMAN
Q24JQ0	TM241_HUMAN
Q2KJY2	KI26B_HUMAN
Q2L4Q9	PRS53_HUMAN
Q2M1V0	ISX_HUMAN
Q2M2H8	MGAL_HUMAN
Q2M3D2	EX3L2_HUMAN
Q2M3G4	SHRM1_HUMAN
Q2M3X9	ZN674_HUMAN
Q2MJR0	SPRE3_HUMAN
Q2NKX9	CB068_HUMAN
Q2NL82	TSR1_HUMAN
Q2NL98	VMAC_HUMAN
Q2PZI1	D19L1_HUMAN
Q2T9K0	TMM44_HUMAN
Q2T9L4	INSY1_HUMAN
Q2TAP0	GOG7B_HUMAN
Q2TBC4	PRIC4_HUMAN
Q2VIR3	IF2GL_HUMAN
Q2VPB7	AP5B1_HUMAN
Q2VWP7	PRTG_HUMAN
Q2VYF4	LETM2_HUMAN
Q30KP8	DB136_HUMAN
Q30KQ9	DB110_HUMAN
Q32M78	ZN699_HUMAN
Q32MH5	ATOSA_HUMAN
Q32ZL2	PLPR5_HUMAN
Q3B726	RPA43_HUMAN
Q3B8N2	LEG9B_HUMAN
Q3BBV0	NBPF1_HUMAN
Q3C1V8	BSH_HUMAN
Q3I5F7	ACOT6_HUMAN
Q3KNT7	NSN5B_HUMAN
Q3KPI0	CEA21_HUMAN
Q3KQU3	MA7D1_HUMAN
Q3LI77	KR134_HUMAN
Q3MIN7	RGL3_HUMAN
Q3MIW9	MUCL3_HUMAN
Q3SY17	S2552_HUMAN
Q3SY52	ZIK1_HUMAN
Q3SY77	UD3A2_HUMAN
Q3T8J9	GON4L_HUMAN
Q3ZCN5	OTOGL_HUMAN
Q3ZCQ3	F174B_HUMAN
Q3ZCT1	ZN260_HUMAN
Q3ZCX4	ZN568_HUMAN
Q495N2	S36A3_HUMAN
Q495X7	TRI60_HUMAN
Q496Y0	LONF3_HUMAN
Q49AH0	CDNF_HUMAN
Q49SQ1	GPR33_HUMAN
Q4G0A6	MINY4_HUMAN
Q4G0F5	VP26B_HUMAN
Q4G0T1	SRCRM_HUMAN
Q4G112	HSF5_HUMAN
Q4G148	GXLT1_HUMAN
Q4G1C9	GRPL2_HUMAN
Q4LEZ3	AARD_HUMAN
Q4U2R6	RM51_HUMAN
Q4V339	ZNG1F_HUMAN
Q4VNC0	AT135_HUMAN
Q4VX76	SYTL3_HUMAN
Q4ZIN3	MBRL_HUMAN
Q504Y3	ZCPW2_HUMAN
Q50KZ9	TA2R2_HUMAN
Q52LR7	EPC2_HUMAN
Q52MB2	CC184_HUMAN
Q53G44	IF44L_HUMAN
Q53GI3	ZN394_HUMAN
Q53QW1	TEX44_HUMAN
Q53RD9	FBLN7_HUMAN
Q53S08	RAB6D_HUMAN
Q53T59	H1BP3_HUMAN
Q562R1	ACTBL_HUMAN
Q567V2	M17L2_HUMAN
Q569H4	LARGN_HUMAN
Q587J7	TDR12_HUMAN
Q58FF7	H90B3_HUMAN
Q58FF8	H90B2_HUMAN
Q58G82	SY14L_HUMAN
Q5BIV9	SPRN_HUMAN
Q5BKT4	AG10A_HUMAN
Q5DT21	ISK9_HUMAN
Q5EBL2	ZN628_HUMAN
Q5FWE3	PRRT3_HUMAN
Q5FWF6	ZN789_HUMAN
Q5FYB0	ARSJ_HUMAN
Q5GAN6	RNS10_HUMAN
Q5GH76	XKR4_HUMAN
Q5GJ75	TP8L3_HUMAN
Q5H9T9	FSCB_HUMAN
Q5H9U9	DDX6L_HUMAN
Q5HY92	FIGN_HUMAN
Q5HYI7	MTX3_HUMAN
Q5HYJ1	TECRL_HUMAN
Q5HYL7	TM196_HUMAN
Q5HYM0	ZC12B_HUMAN
Q5J5C9	DB121_HUMAN
Q5JQC4	CT47A_HUMAN
Q5JRM2	CX066_HUMAN
Q5JT82	KLF17_HUMAN
Q5JTH9	RRP12_HUMAN
Q5JU00	DRC5_HUMAN
Q5JU69	TOR2A_HUMAN
Q5JUW0	KRBX4_HUMAN
Q5JUX0	SPIN3_HUMAN
Q5JXA9	SIRB2_HUMAN
Q5M9Q1	NKAPL_HUMAN
Q5MAI5	CDKL4_HUMAN
Q5MJ09	SPXN3_HUMAN
Q5MJ68	SPDYC_HUMAN
Q5QJ74	TBCEL_HUMAN
Q5RIA9	ZNG1E_HUMAN
Q5SRI9	MANEA_HUMAN
Q5SRN2	TSBP1_HUMAN
Q5SY80	CTSRE_HUMAN
Q5SZJ8	BEND6_HUMAN
Q5T013	HYI_HUMAN
Q5T0D9	TPRGL_HUMAN
Q5T0L3	SPT46_HUMAN
Q5T1Q4	S35F1_HUMAN
Q5T215	TPC3L_HUMAN
Q5T2E6	ARMD3_HUMAN
Q5T4T1	T170B_HUMAN
Q5T653	RM02_HUMAN
Q5T6L9	EMARD_HUMAN
Q5T6V5	QNG1_HUMAN
Q5T7N2	LITD1_HUMAN
Q5T871	LELP1_HUMAN
Q5T8P6	RBM26_HUMAN
Q5TAH2	SL9C2_HUMAN
Q5TBC7	B2L15_HUMAN
Q5TC12	ATPF1_HUMAN
Q5TC79	ZBT37_HUMAN
Q5TDP6	LGSN_HUMAN
Q5TEA6	SE1L2_HUMAN
Q5TEC6	H37_HUMAN
Q5TFQ8	SIRBL_HUMAN
Q5TH69	BIG3_HUMAN
Q5TH74	STPG1_HUMAN
Q5TID7	CC181_HUMAN
Q5TYM5	FA72A_HUMAN
Q5TYW1	ZN658_HUMAN
Q5U5R9	HECD2_HUMAN
Q5U623	MCAF2_HUMAN
Q5VT97	SYDE2_HUMAN
Q5VTE0	EF1A3_HUMAN
Q5VTE6	ANGE2_HUMAN
Q5VTH9	DNAI4_HUMAN
Q5VTQ0	TT39B_HUMAN
Q5VU97	CAHD1_HUMAN
Q5VUJ9	DRC8_HUMAN
Q5VV17	OTUD1_HUMAN
Q5VV52	ZN691_HUMAN
Q5VV63	ATRN1_HUMAN
Q5VVH5	IKBP1_HUMAN
Q5VWW1	C1QL3_HUMAN
Q5VXH4	PRAM6_HUMAN
Q5VXJ0	LIPK_HUMAN
Q5VXT5	SYPL2_HUMAN
Q5VXU1	NKAI2_HUMAN
Q5VYS4	MEDAG_HUMAN
Q5VYY2	LIPM_HUMAN
Q5VZ52	MORN5_HUMAN
Q5VZB9	DMRTA_HUMAN
Q5VZP5	STYL2_HUMAN
Q5W0U4	BSPRY_HUMAN
Q5XG92	EST4A_HUMAN
Q5XX13	FBW10_HUMAN
Q63HK3	ZKSC2_HUMAN
Q63HM1	KFA_HUMAN
Q641Q3	METRL_HUMAN
Q658Y4	F91A1_HUMAN
Q66K14	TBC9B_HUMAN
Q66K41	Z385C_HUMAN
Q66K66	TM198_HUMAN
Q66LE6	2ABD_HUMAN
Q67FW5	QTGAL_HUMAN
Q68BL7	OLM2A_HUMAN
Q68BL8	OLM2B_HUMAN
Q68CL5	TPGS2_HUMAN
Q68D51	DEN2C_HUMAN
Q68DH5	LMBD2_HUMAN
Q68DN1	S31H1_HUMAN
Q68DU8	KCD16_HUMAN
Q68DY1	ZN626_HUMAN
Q69YU5	UQCC6_HUMAN
Q6A555	TXND8_HUMAN
Q6AZW8	ZN660_HUMAN
Q6B0K9	HBM_HUMAN
Q6DHY5	TBC3G_HUMAN
Q6DWJ6	GP139_HUMAN
Q6GMV3	PTRD1_HUMAN
Q6H9L7	ISM2_HUMAN
Q6IEE7	T132E_HUMAN
Q6IFH4	OR6B2_HUMAN
Q6IMI4	ST6B1_HUMAN
Q6IPR1	ETFR1_HUMAN
Q6IPR3	TYW3_HUMAN
Q6IPT4	NB5R5_HUMAN
Q6IQ32	ADNP2_HUMAN
Q6ISS4	LAIR2_HUMAN
Q6IV72	ZN425_HUMAN
Q6J272	CMI2A_HUMAN
Q6MZT1	R7BP_HUMAN
Q6MZW2	FSTL4_HUMAN
Q6N063	OGFD2_HUMAN
Q6NSX1	CCD70_HUMAN
Q6NSZ9	ZSC25_HUMAN
Q6NT32	EST5A_HUMAN
Q6NUJ1	SAPL1_HUMAN
Q6NUK4	REEP3_HUMAN
Q6NUM6	TYW1B_HUMAN
Q6NUM9	RETST_HUMAN
Q6NUS8	UD3A1_HUMAN
Q6NVV7	CDPF1_HUMAN
Q6NW34	NEPRO_HUMAN
Q6NXE6	ARMC6_HUMAN
Q6NXR4	TTI2_HUMAN
Q6NY19	KANK3_HUMAN
Q6NZ67	MZT2B_HUMAN
Q6P1K8	T2H2L_HUMAN
Q6P1L8	RM14_HUMAN
Q6P1S2	CC033_HUMAN
Q6P2I3	FAH2B_HUMAN
Q6P3S6	FBX42_HUMAN
Q6P444	MTFR2_HUMAN
Q6P499	NPAL3_HUMAN
Q6P4D5	PBIR3_HUMAN
Q6P4E1	GOLM2_HUMAN
Q6P582	MZT2A_HUMAN
Q6P5S2	LEG1H_HUMAN
Q6P656	CF161_HUMAN
Q6P7N7	TMM81_HUMAN
Q6P996	PDXD1_HUMAN
Q6P9G4	TM154_HUMAN
Q6P9H5	GIMA6_HUMAN
Q6PB30	CSAG1_HUMAN
Q6PEY0	CXB7_HUMAN
Q6PF04	ZN613_HUMAN
Q6PI73	LIRA6_HUMAN
Q6PII3	CC174_HUMAN
Q6PIS1	S23A3_HUMAN
Q6PJG2	MDEAS_HUMAN
Q6PJQ5	FOXR2_HUMAN
Q6PK18	OGFD3_HUMAN
Q6PKH6	DR4L2_HUMAN
Q6Q8B3	MO2R2_HUMAN
Q6QEF8	CORO6_HUMAN
Q6R2W3	SCND3_HUMAN
Q6RSH7	VHLL_HUMAN
Q6SJ96	TBPL2_HUMAN
Q6T310	RSLBA_HUMAN
Q6T4P5	PLPR3_HUMAN
Q6TDU7	DNAI7_HUMAN
Q6UW32	IGFL1_HUMAN
Q6UW49	SPESP_HUMAN
Q6UWD8	CP054_HUMAN
Q6UWJ1	TMCO3_HUMAN
Q6UWL2	SUSD1_HUMAN
Q6UWM5	GPRL1_HUMAN
Q6UWM7	LCTL_HUMAN
Q6UWQ7	IGFL2_HUMAN
Q6UWT4	CE046_HUMAN
Q6UWV2	MPZL3_HUMAN
Q6UWW9	TM207_HUMAN
Q6UX07	DHR13_HUMAN
Q6UX52	IL40_HUMAN
Q6UX73	CP089_HUMAN
Q6UXA7	CF015_HUMAN
Q6UXC1	AEGP_HUMAN
Q6UXH9	PAMR1_HUMAN
Q6UXI7	VITRN_HUMAN
Q6UXK5	LRRN1_HUMAN
Q6UXM1	LRIG3_HUMAN
Q6UXN2	TRML4_HUMAN
Q6UXT9	ABH15_HUMAN
Q6UXX5	ITIH6_HUMAN
Q6UY11	DLK2_HUMAN
Q6V1P9	PCD23_HUMAN
Q6VUC0	AP2E_HUMAN
Q6W3E5	GDPD4_HUMAN
Q6WBX8	RAD9B_HUMAN
Q6X784	ZPBP2_HUMAN
Q6X9E4	FBW12_HUMAN
Q6XPR3	RPTN_HUMAN
Q6XYB7	LBX2_HUMAN
Q6Y2X3	DJC14_HUMAN
Q6YFQ2	CX6B2_HUMAN
Q6YI46	TMM64_HUMAN
Q6ZMD2	SPNS3_HUMAN
Q6ZMR3	LDH6A_HUMAN
Q6ZMV9	KIF6_HUMAN
Q6ZN11	ZN793_HUMAN
Q6ZN28	MACC1_HUMAN
Q6ZN84	CCD81_HUMAN
Q6ZNB6	NFXL1_HUMAN
Q6ZNW5	GDPP1_HUMAN
Q6ZP65	BICL1_HUMAN
Q6ZQR2	CFA77_HUMAN
Q6ZRH7	CTSRG_HUMAN
Q6ZRI8	RHG36_HUMAN
Q6ZS27	ZN662_HUMAN
Q6ZS72	PEAK3_HUMAN
Q6ZS81	WDFY4_HUMAN
Q6ZS82	R9BP_HUMAN
Q6ZS86	GLPK5_HUMAN
Q6ZSG2	INSY2_HUMAN
Q6ZTA4	TRI67_HUMAN
Q6ZTI6	RFLA_HUMAN
Q6ZTQ3	RASF6_HUMAN
Q6ZTR7	CBAR2_HUMAN
Q6ZUB1	S31E1_HUMAN
Q6ZUT9	DEN5B_HUMAN
Q6ZUX3	TGRM2_HUMAN
Q6ZVH7	ESPNL_HUMAN
Q6ZVX7	FBX50_HUMAN
Q6ZVX9	PAQR9_HUMAN
Q6ZW05	PTHD4_HUMAN
Q6ZWE6	PKHM3_HUMAN
Q6ZWJ8	KCP_HUMAN
Q6ZWK6	TM11F_HUMAN
Q701N2	KRA55_HUMAN
Q711Q0	CEFIP_HUMAN
Q717R9	CYS1_HUMAN
Q71RH2	TLC3B_HUMAN
Q71UM5	RS27L_HUMAN
Q75VX8	GARE2_HUMAN
Q76B58	BRNP3_HUMAN
Q76KP1	B4GN4_HUMAN
Q7L0R7	RNF44_HUMAN
Q7L1V2	MON1B_HUMAN
Q7L2K0	TEDC2_HUMAN
Q7L3S4	ZN771_HUMAN
Q7L3T8	SYPM_HUMAN
Q7L8W6	DPH6_HUMAN
Q7L9B9	EEPD1_HUMAN
Q7LDI9	GAK6_HUMAN
Q7M4L6	SHF_HUMAN
Q7RTR8	T2R42_HUMAN
Q7RTS6	OTOP2_HUMAN
Q7RTU9	STRC_HUMAN
Q7RTV2	GSTA5_HUMAN
Q7RTV3	ZN367_HUMAN
Q7RTY5	PRS48_HUMAN
Q7RTY7	OVCH1_HUMAN
Q7RTY8	TMPS7_HUMAN
Q7RTY9	PRS41_HUMAN
Q7RTZ2	U17L1_HUMAN
Q7Z2K8	GRIN1_HUMAN
Q7Z2T5	TRM1L_HUMAN
Q7Z2W9	RM21_HUMAN
Q7Z340	ZN551_HUMAN
Q7Z398	ZN550_HUMAN
Q7Z3G6	PRIC2_HUMAN
Q7Z3T1	OR2W3_HUMAN
Q7Z3Z3	PIWL3_HUMAN
Q7Z402	TMC7_HUMAN
Q7Z404	TMC4_HUMAN
Q7Z444	RASE_HUMAN
Q7Z4H3	HDDC2_HUMAN
Q7Z4H9	F220A_HUMAN
Q7Z4J2	GL6D1_HUMAN
Q7Z4M0	RE114_HUMAN
Q7Z553	MDGA2_HUMAN
Q7Z5A4	PRS42_HUMAN
Q7Z5H4	VN1R5_HUMAN
Q7Z5H5	VN1R4_HUMAN
Q7Z5M8	AB12B_HUMAN
Q7Z601	GP142_HUMAN
Q7Z6J2	GRASP_HUMAN
Q7Z6K4	NRARP_HUMAN
Q7Z6P3	RAB44_HUMAN
Q7Z6Z6	PLPL5_HUMAN
Q7Z745	MRO2B_HUMAN
Q7Z7B1	PIGW_HUMAN
Q7Z7B7	DB132_HUMAN
Q7Z7F7	RM55_HUMAN
Q7Z7J5	DPPA2_HUMAN
Q7Z7J7	LHPL4_HUMAN
Q7Z7L9	ZSCA2_HUMAN
Q7Z7M1	AGRD2_HUMAN
Q86SG7	LYG2_HUMAN
Q86SH2	ZAR1_HUMAN
Q86SP6	GP149_HUMAN
Q86SX3	TEDC1_HUMAN
Q86TA1	MOB3B_HUMAN
Q86TD4	SRCA_HUMAN
Q86TJ5	ZN554_HUMAN
Q86TN4	TRPT1_HUMAN
Q86U38	NOP9_HUMAN
Q86UA1	PRP39_HUMAN
Q86UB2	BIVM_HUMAN
Q86UB9	TM135_HUMAN
Q86UE3	ZN546_HUMAN
Q86UP6	CUZD1_HUMAN
Q86UP8	GTD2A_HUMAN
Q86UW8	HPLN4_HUMAN
Q86UY8	NT5D3_HUMAN
Q86V21	AACS_HUMAN
Q86VI1	EX3L1_HUMAN
Q86VR7	VS10L_HUMAN
Q86VU5	CMTD1_HUMAN
Q86VZ4	LRP11_HUMAN
Q86W11	ZSC30_HUMAN
Q86W33	TPRA1_HUMAN
Q86W67	F228A_HUMAN
Q86WC6	PPR27_HUMAN
Q86WI0	LHPL1_HUMAN
Q86WK7	AMGO3_HUMAN
Q86WK9	PAQR7_HUMAN
Q86WN2	IFNE_HUMAN
Q86WS3	OOSP2_HUMAN
Q86WW8	COA5_HUMAN
Q86X10	RLGPB_HUMAN
Q86X19	TMM17_HUMAN
Q86X27	RGPS2_HUMAN
Q86X76	NIT1_HUMAN
Q86X83	COMD2_HUMAN
Q86XD5	F131B_HUMAN
Q86XH1	DRC11_HUMAN
Q86XI6	PPR3B_HUMAN
Q86XN7	PRSR1_HUMAN
Q86XP6	GKN2_HUMAN
Q86XR2	NIBA3_HUMAN
Q86XR5	PRIMA_HUMAN
Q86XT9	TM219_HUMAN
Q86XW9	TXND6_HUMAN
Q86Y22	CONA1_HUMAN
Q86Y79	PTH_HUMAN
Q86YE8	ZN573_HUMAN
Q86YH2	Z280B_HUMAN
Q8IUC0	KR131_HUMAN
Q8IUE0	TF2LY_HUMAN
Q8IUE1	TF2LX_HUMAN
Q8IUR0	TPPC5_HUMAN
Q8IUZ0	LRC49_HUMAN
Q8IV01	SYT12_HUMAN
Q8IV13	CCNJL_HUMAN
Q8IVV2	LOXH1_HUMAN
Q8IVW1	ARL17_HUMAN
Q8IW03	SIAH3_HUMAN
Q8IW36	ZN695_HUMAN
Q8IW93	ARHGJ_HUMAN
Q8IWB9	TEX2_HUMAN
Q8IWF6	DEN6A_HUMAN
Q8IWP9	CC28A_HUMAN
Q8IWR0	Z3H7A_HUMAN
Q8IWY8	ZSC29_HUMAN
Q8IWZ4	TRI48_HUMAN
Q8IX06	GOR_HUMAN
Q8IX18	DHX40_HUMAN
Q8IX29	FBX16_HUMAN
Q8IXS8	HYCC2_HUMAN
Q8IXT1	DDIAS_HUMAN
Q8IXT2	DMRTD_HUMAN
Q8IXY8	PPIL6_HUMAN
Q8IXZ3	SP8_HUMAN
Q8IY42	PGKA1_HUMAN
Q8IY50	S35F3_HUMAN
Q8IY67	RAVR1_HUMAN
Q8IYD9	LAS2_HUMAN
Q8IYK8	REM2_HUMAN
Q8IYL2	TRM44_HUMAN
Q8IYN2	TCAL8_HUMAN
Q8IYS0	ASTRC_HUMAN
Q8IYS4	DAAF8_HUMAN
Q8IYU4	UBQLN_HUMAN
Q8IYW2	CFA46_HUMAN
Q8IYX0	ZN679_HUMAN
Q8IZ26	ZNF34_HUMAN
Q8IZ57	NRSN1_HUMAN
Q8IZ73	RUSD2_HUMAN
Q8IZ83	A16A1_HUMAN
Q8IZA3	H18_HUMAN
Q8IZJ0	IFNL2_HUMAN
Q8IZJ4	RGDSR_HUMAN
Q8IZM9	S38A6_HUMAN
Q8IZP7	H6ST3_HUMAN
Q8IZS5	OFCC1_HUMAN
Q8IZS6	DYLT2_HUMAN
Q8IZS7	CLCL1_HUMAN
Q8IZT9	FAM9C_HUMAN
Q8IZU8	DSEL_HUMAN
Q8IZV2	CKLF8_HUMAN
Q8N0T1	RBIS_HUMAN
Q8N0U2	TMM61_HUMAN
Q8N0Y7	PGAM4_HUMAN
Q8N0Z8	PUSL1_HUMAN
Q8N103	TAGAP_HUMAN
Q8N109	KI2LA_HUMAN
Q8N111	CEND_HUMAN
Q8N112	LSME2_HUMAN
Q8N118	CP4X1_HUMAN
Q8N128	F177A_HUMAN
Q8N184	ZN567_HUMAN
Q8N1D0	BWR1B_HUMAN
Q8N1G4	LRC47_HUMAN
Q8N1N0	CLC4F_HUMAN
Q8N1S5	S39AB_HUMAN
Q8N292	GAPT_HUMAN
Q8N2H3	PYRD2_HUMAN
Q8N365	CIART_HUMAN
Q8N3D4	EH1L1_HUMAN
Q8N3J9	ZN664_HUMAN
Q8N3X1	FNBP4_HUMAN
Q8N3X6	LCORL_HUMAN
Q8N436	CPXM2_HUMAN
Q8N442	GUF1_HUMAN
Q8N461	FXL16_HUMAN
Q8N475	FSTL5_HUMAN
Q8N4G2	ARL14_HUMAN
Q8N4H5	TOM5_HUMAN
Q8N4P2	IT70B_HUMAN
Q8N4Q0	PTGR3_HUMAN
Q8N4T4	ARG39_HUMAN
Q8N4U5	T11L2_HUMAN
Q8N531	FBXL6_HUMAN
Q8N5C7	DTWD1_HUMAN
Q8N5H3	LRA25_HUMAN
Q8N5I3	KCNRG_HUMAN
Q8N5I9	NOPC1_HUMAN
Q8N5L8	RP25L_HUMAN
Q8N5M4	TTC9C_HUMAN
Q8N5N7	RM50_HUMAN
Q8N5R6	CCD33_HUMAN
Q8N5S1	S2541_HUMAN
Q8N628	OR2C3_HUMAN
Q8N690	DB119_HUMAN
Q8N699	MYCT1_HUMAN
Q8N6D5	ANR29_HUMAN
Q8N6S5	AR6P6_HUMAN
Q8N6T0	TO6BL_HUMAN
Q8N6V9	TEX9_HUMAN
Q8N6Y1	PCD20_HUMAN
Q8N7A1	KLDC1_HUMAN
Q8N7B1	HORM2_HUMAN
Q8N7B9	EFCB3_HUMAN
Q8N7K0	ZN433_HUMAN
Q8N7M2	ZN283_HUMAN
Q8N7P3	CLD22_HUMAN
Q8N7R7	CCYL1_HUMAN
Q8N801	STPG4_HUMAN
Q8N806	UBR7_HUMAN
Q8N823	ZN611_HUMAN
Q8N831	TSYL6_HUMAN
Q8N859	ZN713_HUMAN
Q8N883	ZN614_HUMAN
Q8N8A2	ANR44_HUMAN
Q8N8A6	DDX51_HUMAN
Q8N8E3	CE112_HUMAN
Q8N8F6	YIPF7_HUMAN
Q8N8G2	VGLL2_HUMAN
Q8N8J6	ZN615_HUMAN
Q8N8K9	K1958_HUMAN
Q8N8L2	ZN491_HUMAN
Q8N8Q1	C56D1_HUMAN
Q8N8Q9	NIPA2_HUMAN
Q8N8Y5	ZFP41_HUMAN
Q8N8Z8	ZN441_HUMAN
Q8N907	DAND5_HUMAN
Q8N954	GPT11_HUMAN
Q8N988	ZN557_HUMAN
Q8N9H8	MUT7_HUMAN
Q8N9L1	ZIC4_HUMAN
Q8N9S9	SNX31_HUMAN
Q8N9V2	TRIML_HUMAN
Q8N9W4	GG6L2_HUMAN
Q8N9Z0	ZN610_HUMAN
Q8N9Z9	LMTD1_HUMAN
Q8NA19	LMBL4_HUMAN
Q8NAA4	A16L2_HUMAN
Q8NAF0	ZN579_HUMAN
Q8NAT2	TDRD5_HUMAN
Q8NB37	GALD1_HUMAN
Q8NBF6	AVL9_HUMAN
Q8NBH2	KY_HUMAN
Q8NBM8	PCYXL_HUMAN
Q8NBR0	P5I13_HUMAN
Q8NBV4	PLPP7_HUMAN
Q8NBX0	SCPDL_HUMAN
Q8NC96	NECP1_HUMAN
Q8NCA9	ZN784_HUMAN
Q8NCF0	CL18C_HUMAN
Q8NCK3	ZN485_HUMAN
Q8NCN2	ZBT34_HUMAN
Q8NCQ7	PRCA1_HUMAN
Q8NCR3	MFI_HUMAN
Q8NCT3	MACA2_HUMAN
Q8NCV1	ADAD2_HUMAN
Q8NCY6	MSD4_HUMAN
Q8ND07	BBOF1_HUMAN
Q8ND71	GIMA8_HUMAN
Q8ND82	Z280C_HUMAN
Q8NDA2	HMCN2_HUMAN
Q8NDB6	FA156_HUMAN
Q8NDH2	CC168_HUMAN
Q8NDV2	GPR26_HUMAN
Q8NDX6	ZN740_HUMAN
Q8NDX9	LY65B_HUMAN
Q8NE28	STKL1_HUMAN
Q8NE62	CHDH_HUMAN
Q8NEB7	ACRBP_HUMAN
Q8NEF3	CC112_HUMAN
Q8NEF9	SRFB1_HUMAN
Q8NEG0	GAR6_HUMAN
Q8NEN0	ARMC2_HUMAN
Q8NEP9	ZN555_HUMAN
Q8NET1	D108B_HUMAN
Q8NEY3	SPAT4_HUMAN
Q8NF86	PRS33_HUMAN
Q8NFI3	ENASE_HUMAN
Q8NFJ8	BHE22_HUMAN
Q8NFK1	CXG3_HUMAN
Q8NFW1	COMA1_HUMAN
Q8NG04	S2610_HUMAN
Q8NG48	LINES_HUMAN
Q8NG68	TTL_HUMAN
Q8NGA0	OR7G1_HUMAN
Q8NGA4	G32P1_HUMAN
Q8NGC8	O11H7_HUMAN
Q8NGD0	OR4M1_HUMAN
Q8NGE3	O10P1_HUMAN
Q8NGG2	OR5T2_HUMAN
Q8NGH7	O52L1_HUMAN
Q8NGI2	O52N4_HUMAN
Q8NGK2	O52B4_HUMAN
Q8NGM9	OR8D4_HUMAN
Q8NGN3	O10G4_HUMAN
Q8NGQ1	OR9G4_HUMAN
Q8NGR2	OR1L6_HUMAN
Q8NGR6	OR1B1_HUMAN
Q8NGS2	OR1J2_HUMAN
Q8NGS8	O13C5_HUMAN
Q8NGT0	O13C9_HUMAN
Q8NGV6	OR5H6_HUMAN
Q8NGW1	OR6B3_HUMAN
Q8NGW6	OR6K6_HUMAN
Q8NGX3	O10T2_HUMAN
Q8NGY0	O10X1_HUMAN
Q8NGY3	OR6K3_HUMAN
Q8NH19	O10AG_HUMAN
Q8NH43	OR4L1_HUMAN
Q8NH48	OR5B3_HUMAN
Q8NH59	O51Q1_HUMAN
Q8NH69	OR5W2_HUMAN
Q8NH85	OR5R1_HUMAN
Q8NH87	OR9G1_HUMAN
Q8NH92	OR1S1_HUMAN
Q8NH94	OR1L1_HUMAN
Q8NHC8	OR2T6_HUMAN
Q8NHK3	KI2LB_HUMAN
Q8NHM4	TRY6_HUMAN
Q8NHP7	EXD1_HUMAN
Q8NHQ8	RASF8_HUMAN
Q8NHR7	TERB2_HUMAN
Q8NHV5	MOSMO_HUMAN
Q8NHY6	ZFP28_HUMAN
Q8NI29	FBX27_HUMAN
Q8NI32	LPD6B_HUMAN
Q8NI99	ANGL6_HUMAN
Q8TAA3	PSMA8_HUMAN
Q8TAA5	GRPE2_HUMAN
Q8TAE6	PP14C_HUMAN
Q8TAF7	ZN461_HUMAN
Q8TAG6	VEXIN_HUMAN
Q8TAK5	GABP2_HUMAN
Q8TAL6	FIBIN_HUMAN
Q8TAQ5	ZN420_HUMAN
Q8TAQ9	SUN3_HUMAN
Q8TAV4	STML3_HUMAN
Q8TB03	CX038_HUMAN
Q8TB52	FBX30_HUMAN
Q8TB96	TIP_HUMAN
Q8TBB5	KLDC4_HUMAN
Q8TBF4	ZCRB1_HUMAN
Q8TBF5	PIGX_HUMAN
Q8TBF8	FA81A_HUMAN
Q8TBP0	TBC16_HUMAN
Q8TBP6	S2540_HUMAN
Q8TBQ9	KISHA_HUMAN
Q8TBZ0	CC110_HUMAN
Q8TBZ5	ZN502_HUMAN
Q8TC21	ZN596_HUMAN
Q8TC56	GAR3_HUMAN
Q8TC76	F110B_HUMAN
Q8TC90	CCER1_HUMAN
Q8TCB6	O51E1_HUMAN
Q8TCC3	RM30_HUMAN
Q8TCD1	CR032_HUMAN
Q8TCD6	PHOP2_HUMAN
Q8TCV5	WFDC5_HUMAN
Q8TCW7	ZPLD1_HUMAN
Q8TCW9	PKR1_HUMAN
Q8TD20	GTR12_HUMAN
Q8TD94	KLF14_HUMAN
Q8TDE3	RNAS8_HUMAN
Q8TDM0	BCAS4_HUMAN
Q8TDN6	BRX1_HUMAN
Q8TDS7	MRGRD_HUMAN
Q8TDU9	RL3R2_HUMAN
Q8TDV2	GP148_HUMAN
Q8TDV5	GP119_HUMAN
Q8TDW4	ST7L_HUMAN
Q8TDY8	IGDC4_HUMAN
Q8TE69	EOLA1_HUMAN
Q8TE96	DQX1_HUMAN
Q8TET4	GANC_HUMAN
Q8TF21	ANR24_HUMAN
Q8TF39	ZN483_HUMAN
Q8TF45	ZN418_HUMAN
Q8TF64	GIPC3_HUMAN
Q8TF68	ZN384_HUMAN
Q8WUA2	PPIL4_HUMAN
Q8WUH1	CHUR_HUMAN
Q8WUJ1	NEUFC_HUMAN
Q8WUN7	UBTD2_HUMAN
Q8WUT4	LRRN4_HUMAN
Q8WUX2	CHAC2_HUMAN
Q8WUY8	NAT14_HUMAN
Q8WUZ0	BCL7C_HUMAN
Q8WV07	LTO1_HUMAN
Q8WV48	CC107_HUMAN
Q8WV60	PTCD2_HUMAN
Q8WVE0	EFMT1_HUMAN
Q8WVH0	CPLX3_HUMAN
Q8WVI0	UQCC5_HUMAN
Q8WVL7	ANR49_HUMAN
Q8WW14	SMIP5_HUMAN
Q8WW27	ABEC4_HUMAN
Q8WWG1	NRG4_HUMAN
Q8WWW8	GAB3_HUMAN
Q8WWY7	WFD12_HUMAN
Q8WX77	IBPL1_HUMAN
Q8WXA2	PATE1_HUMAN
Q8WXB4	ZN606_HUMAN
Q8WXD9	CSKI1_HUMAN
Q8WXH6	RB40A_HUMAN
Q8WXQ8	CBPA5_HUMAN
Q8WY22	BRI3B_HUMAN
Q8WYN3	CSRN3_HUMAN
Q8WYQ4	CV015_HUMAN
Q8WYQ9	ZCH14_HUMAN
Q8WZ60	KLHL6_HUMAN
Q8WZ64	ARAP2_HUMAN
Q8WZ79	DNS2B_HUMAN
Q8WZ84	OR8D1_HUMAN
Q8WZ94	OR5P3_HUMAN
Q8WZA6	OR1E3_HUMAN
Q902F8	ENK8_HUMAN
Q902F9	EN113_HUMAN
Q92561	PHYIP_HUMAN
Q92610	ZN592_HUMAN
Q92617	NPIB3_HUMAN
Q92664	TF3A_HUMAN
Q92686	NEUG_HUMAN
Q92747	ARC1A_HUMAN
Q92771	DDX12_HUMAN
Q92828	COR2A_HUMAN
Q92914	FGF11_HUMAN
Q92928	RAB1C_HUMAN
Q93073	SBP2L_HUMAN
Q969I3	GLYL1_HUMAN
Q969M1	TM40L_HUMAN
Q969M2	CXA10_HUMAN
Q969N4	TAAR8_HUMAN
Q969Q0	RL36L_HUMAN
Q969Q4	ARL11_HUMAN
Q969T3	SNX21_HUMAN
Q969V1	MCHR2_HUMAN
Q969W8	ZN566_HUMAN
Q96A00	PP14A_HUMAN
Q96A04	TSACC_HUMAN
Q96A05	VATE2_HUMAN
Q96A23	CPNE4_HUMAN
Q96A28	SLAF9_HUMAN
Q96A35	RM24_HUMAN
Q96A46	MFRN2_HUMAN
Q96A47	ISL2_HUMAN
Q96A73	P33MX_HUMAN
Q96A84	EMID1_HUMAN
Q96A98	TIP39_HUMAN
Q96A99	PTX4_HUMAN
Q96AC6	KIFC2_HUMAN
Q96AM1	MRGRF_HUMAN
Q96B45	BORC7_HUMAN
Q96B77	TM186_HUMAN
Q96BH3	ESPB1_HUMAN
Q96BN6	F149B_HUMAN
Q96BQ1	FAM3D_HUMAN
Q96BQ3	TRI43_HUMAN
Q96BU1	S1PBP_HUMAN
Q96BV0	ZN775_HUMAN
Q96C01	F136A_HUMAN
Q96C19	EFHD2_HUMAN
Q96C28	ZN707_HUMAN
Q96CH1	GP146_HUMAN
Q96CM4	NXNL1_HUMAN
Q96CW6	S7A6O_HUMAN
Q96CX2	KCD12_HUMAN
Q96CX3	ZN501_HUMAN
Q96DC8	ECHD3_HUMAN
Q96DD7	SHSA4_HUMAN
Q96DT0	LEG12_HUMAN
Q96DU9	PABP5_HUMAN
Q96DX4	RSPRY_HUMAN
Q96DY2	DRC10_HUMAN
Q96DY7	MTBP_HUMAN
Q96EF9	ZHX1R_HUMAN
Q96EK7	F120B_HUMAN
Q96EN9	REX1B_HUMAN
Q96ER3	SAAL1_HUMAN
Q96EY9	ADAT3_HUMAN
Q96FC7	PHIPL_HUMAN
Q96FN5	KIF12_HUMAN
Q96FN9	DTD2_HUMAN
Q96FV2	SCRN2_HUMAN
Q96GC5	RM48_HUMAN
Q96GE9	DMAC1_HUMAN
Q96GK7	FAH2A_HUMAN
Q96GX2	A7L3B_HUMAN
Q96GX8	CP074_HUMAN
Q96GY0	ZC21A_HUMAN
Q96H78	S2544_HUMAN
Q96HE9	PRR11_HUMAN
Q96HJ9	FMC1_HUMAN
Q96HL8	SH3Y1_HUMAN
Q96HQ0	ZN419_HUMAN
Q96HQ2	C2AIL_HUMAN
Q96I27	ZN625_HUMAN
Q96I36	COX14_HUMAN
Q96I82	KAZD1_HUMAN
Q96ID5	IGS21_HUMAN
Q96IG2	FXL20_HUMAN
Q96IK0	TM101_HUMAN
Q96IQ7	VSIG2_HUMAN
Q96IX9	A26L1_HUMAN
Q96J77	TPD55_HUMAN
Q96J86	CYYR1_HUMAN
Q96J88	ESIP1_HUMAN
Q96JA4	M4A14_HUMAN
Q96JC4	ZN479_HUMAN
Q96JK4	HIPL1_HUMAN
Q96JT2	S45A3_HUMAN
Q96K49	TM87B_HUMAN
Q96K62	ZBT45_HUMAN
Q96KC2	ARL5B_HUMAN
Q96KE9	BTBD6_HUMAN
Q96KN1	LRAT2_HUMAN
Q96KR1	ZFR_HUMAN
Q96KS9	F167A_HUMAN
Q96KX0	LYZL4_HUMAN
Q96KX2	CAZA3_HUMAN
Q96L14	C170L_HUMAN
Q96L15	NAR5_HUMAN
Q96L94	SNX22_HUMAN
Q96LA9	MRGX4_HUMAN
Q96LD1	SGCZ_HUMAN
Q96LL3	FIMP_HUMAN
Q96LR4	TAFA4_HUMAN
Q96LU7	MRFL_HUMAN
Q96LW9	ZSC31_HUMAN
Q96LY2	CC74B_HUMAN
Q96M69	LRGUK_HUMAN
Q96M83	CCDC7_HUMAN
Q96M89	CC138_HUMAN
Q96M95	CCD42_HUMAN
Q96MA1	DMRTB_HUMAN
Q96ME1	FXL18_HUMAN
Q96MM6	HS12B_HUMAN
Q96MT1	RN145_HUMAN
Q96MX6	DAA10_HUMAN
Q96N03	VTM2L_HUMAN
Q96N06	SPT33_HUMAN
Q96N11	INT15_HUMAN
Q96N23	CFA54_HUMAN
Q96N28	PLD3A_HUMAN
Q96N38	ZN714_HUMAN
Q96NK8	NDF6_HUMAN
Q96NL0	RUN3B_HUMAN
Q96NL1	TMM74_HUMAN
Q96NL3	ZN599_HUMAN
Q96NU0	CNT3B_HUMAN
Q96NU7	HUTI_HUMAN
Q96NX9	DACH2_HUMAN
Q96P50	ACAP3_HUMAN
Q96P69	GPR78_HUMAN
Q96PB8	LRC3B_HUMAN
Q96PE5	OPALI_HUMAN
Q96PE6	ZIM3_HUMAN
Q96PL1	SG3A2_HUMAN
Q96PL2	TECTB_HUMAN
Q96PU9	CMA1A_HUMAN
Q96QR1	SG3A1_HUMAN
Q96QS1	TSN32_HUMAN
Q96QZ0	PANX3_HUMAN
Q96R48	OR2A5_HUMAN
Q96RA2	OR7D2_HUMAN
Q96RI9	TAAR9_HUMAN
Q96RK1	CITE4_HUMAN
Q96RP8	KCNA7_HUMAN
Q96RV3	PCX1_HUMAN
Q96S79	RSLAB_HUMAN
Q96S90	LYSM1_HUMAN
Q96S96	PEBP4_HUMAN
Q96SA4	SERC2_HUMAN
Q96SC8	DMTA2_HUMAN
Q96SE0	ABHD1_HUMAN
Q96SE7	ZN347_HUMAN
Q96SJ8	TSN18_HUMAN
Q96SK2	TM209_HUMAN
Q96SK3	ZN607_HUMAN
Q96SM3	CPXM1_HUMAN
Q96SR6	ZN382_HUMAN
Q96T17	MA7D2_HUMAN
Q96T92	INSM2_HUMAN
Q99218	AMELY_HUMAN
Q99442	SEC62_HUMAN
Q99445	GML_HUMAN
Q99525	H4G_HUMAN
Q99614	TTC1_HUMAN
Q99618	CDCA3_HUMAN
Q99666	RGPD5_HUMAN
Q99678	GPR20_HUMAN
Q99727	TIMP4_HUMAN
Q99742	NPAS1_HUMAN
Q99805	TM9S2_HUMAN
Q99811	PRRX2_HUMAN
Q99819	GDIR3_HUMAN
Q99865	SPI2A_HUMAN
Q99954	SMR3A_HUMAN
Q9BPW4	APOL4_HUMAN
Q9BPX5	ARP5L_HUMAN
Q9BPY3	F118B_HUMAN
Q9BQ08	RETNB_HUMAN
Q9BQC6	RT63_HUMAN
Q9BQI7	PSD2_HUMAN
Q9BQI9	NRIP2_HUMAN
Q9BQQ7	RTP3_HUMAN
Q9BQR3	PRS27_HUMAN
Q9BQS6	HSPB9_HUMAN
Q9BR84	ZN559_HUMAN
Q9BRJ6	CHOLN_HUMAN
Q9BRN9	TM2D3_HUMAN
Q9BRQ4	CF300_HUMAN
Q9BRR8	GPTC1_HUMAN
Q9BRT6	LLPH_HUMAN
Q9BRU2	TCAL7_HUMAN
Q9BRY0	S39A3_HUMAN
Q9BSF4	TIM29_HUMAN
Q9BSF8	BTBDA_HUMAN
Q9BSG0	PADC1_HUMAN
Q9BSG5	RTBDN_HUMAN
Q9BSH3	NICN1_HUMAN
Q9BSK1	ZN577_HUMAN
Q9BSN7	TM204_HUMAN
Q9BT73	PSMG3_HUMAN
Q9BT76	UPK3B_HUMAN
Q9BTF0	THUM2_HUMAN
Q9BTT6	LRRC1_HUMAN
Q9BTV6	DPH7_HUMAN
Q9BU23	LMF2_HUMAN
Q9BU70	TRMO_HUMAN
Q9BUG6	ZSA5A_HUMAN
Q9BUK0	CHCH7_HUMAN
Q9BUN1	MENT_HUMAN
Q9BUT9	MCRI2_HUMAN
Q9BUY7	EFC11_HUMAN
Q9BV19	CA050_HUMAN
Q9BV99	LRC61_HUMAN
Q9BVC5	ASHWN_HUMAN
Q9BW30	TPPP3_HUMAN
Q9BWG4	SSBP4_HUMAN
Q9BWW8	APOL6_HUMAN
Q9BX82	ZN471_HUMAN
Q9BX93	PG12B_HUMAN
Q9BXA9	SALL3_HUMAN
Q9BXG8	SPZ1_HUMAN
Q9BXK1	KLF16_HUMAN
Q9BXL5	HEMGN_HUMAN
Q9BXT2	CCG6_HUMAN
Q9BY21	GPR87_HUMAN
Q9BYC2	SCOT2_HUMAN
Q9BYC9	RM20_HUMAN
Q9BYD1	RM13_HUMAN
Q9BYD2	RM09_HUMAN
Q9BYD3	RM04_HUMAN
Q9BYD6	RM01_HUMAN
Q9BYN8	RT26_HUMAN
Q9BYQ8	KRA49_HUMAN
Q9BYQ9	KRA48_HUMAN
Q9BZ76	CNTP3_HUMAN
Q9BZD7	TMG3_HUMAN
Q9BZE1	RM37_HUMAN
Q9BZI1	IRX2_HUMAN
Q9BZJ6	GPR63_HUMAN
Q9C009	FOXQ1_HUMAN
Q9C075	K1C23_HUMAN
Q9C099	LRCC1_HUMAN
Q9C0B6	BRNP2_HUMAN
Q9C0D7	ZC12C_HUMAN
Q9C0H5	RHG39_HUMAN
Q9C0H6	KLHL4_HUMAN
Q9GZK4	OR2H1_HUMAN
Q9GZK6	OR2J1_HUMAN
Q9GZM6	OR8D2_HUMAN
Q9GZP1	NRSN2_HUMAN
Q9GZP4	PITH1_HUMAN
Q9GZP7	VN1R1_HUMAN
Q9GZQ3	COMD5_HUMAN
Q9GZT6	CC90B_HUMAN
Q9GZY4	COA1_HUMAN
Q9GZZ0	HXD1_HUMAN
Q9H009	NACA2_HUMAN
Q9H091	ZMY15_HUMAN
Q9H094	NBPF3_HUMAN
Q9H0C3	TM117_HUMAN
Q9H0I9	TKTL2_HUMAN
Q9H0U9	TSYL1_HUMAN
Q9H0V1	TM168_HUMAN
Q9H0X4	F234A_HUMAN
Q9H158	PCDC1_HUMAN
Q9H175	CSRN2_HUMAN
Q9H1A7	RPB1C_HUMAN
Q9H1C0	LPAR5_HUMAN
Q9H1E5	TMX4_HUMAN
Q9H1U4	MEGF9_HUMAN
Q9H1Z8	AUGN_HUMAN
Q9H1Z9	TSN10_HUMAN
Q9H205	O2AG1_HUMAN
Q9H207	O10A5_HUMAN
Q9H208	O10A2_HUMAN
Q9H209	O10A4_HUMAN
Q9H210	OR2D2_HUMAN
Q9H213	MAGH1_HUMAN
Q9H2A3	NGN2_HUMAN
Q9H2F9	CCD68_HUMAN
Q9H2T7	RBP17_HUMAN
Q9H2X8	I27L2_HUMAN
Q9H2Y7	ZN106_HUMAN
Q9H2Y9	SO5A1_HUMAN
Q9H320	VCX1_HUMAN
Q9H330	TM245_HUMAN
Q9H336	CRLD1_HUMAN
Q9H339	O51B5_HUMAN
Q9H340	O51B6_HUMAN
Q9H341	O51M1_HUMAN
Q9H342	O51J1_HUMAN
Q9H347	UBQL3_HUMAN
Q9H3C7	GGNB2_HUMAN
Q9H3E2	SNX25_HUMAN
Q9H3G5	CPVL_HUMAN
Q9H3Z7	ABHGB_HUMAN
Q9H426	RIMS4_HUMAN
Q9H446	RWDD1_HUMAN
Q9H4A4	AMPB_HUMAN
Q9H4B8	DPEP3_HUMAN
Q9H4G1	CST9L_HUMAN
Q9H4I8	SEHL2_HUMAN
Q9H4K1	RIBC2_HUMAN
Q9H501	ESF1_HUMAN
Q9H511	KLH31_HUMAN
Q9H568	ACTL8_HUMAN
Q9H5L6	THAP9_HUMAN
Q9H609	ZN576_HUMAN
Q9H665	IGFR1_HUMAN
Q9H6A0	DEN2D_HUMAN
Q9H6A9	PCX3_HUMAN
Q9H6D8	FNDC4_HUMAN
Q9H6F2	TM38A_HUMAN
Q9H6F5	CCD86_HUMAN
Q9H6K4	OPA3_HUMAN
Q9H6X4	TM134_HUMAN
Q9H6X5	CS044_HUMAN
Q9H6Y2	WDR55_HUMAN
Q9H720	PG2IP_HUMAN
Q9H756	LRC19_HUMAN
Q9H7C9	AAMDC_HUMAN
Q9H7R0	ZN442_HUMAN
Q9H7T0	CTSRB_HUMAN
Q9H7U1	CCSE2_HUMAN
Q9H7X7	IFT22_HUMAN
Q9H853	TBA4B_HUMAN
Q9H857	NT5D2_HUMAN
Q9H898	ZMAT4_HUMAN
Q9H8J5	MANS1_HUMAN
Q9H8Y1	VRTN_HUMAN
Q9H920	RN121_HUMAN
Q9H967	WDR76_HUMAN
Q9H9H5	MA6D1_HUMAN
Q9H9L3	I20L2_HUMAN
Q9H9Y2	RPF1_HUMAN
Q9HA64	KT3K_HUMAN
Q9HA92	RSAD1_HUMAN
Q9HAT1	LMA1L_HUMAN
Q9HAY2	MAGF1_HUMAN
Q9HB09	B2L12_HUMAN
Q9HB40	RISC_HUMAN
Q9HBA9	FOH1B_HUMAN
Q9HBQ8	GGA2B_HUMAN
Q9HBR0	S38AA_HUMAN
Q9HBU9	POPD2_HUMAN
Q9HBV1	POPD3_HUMAN
Q9HC38	GLOD4_HUMAN
Q9HC56	PCDH9_HUMAN
Q9HCC6	HES4_HUMAN
Q9HCG1	ZN160_HUMAN
Q9HCI6	K1586_HUMAN
Q9HCL0	PCD18_HUMAN
Q9HCN2	TPIP1_HUMAN
Q9HCN8	SDF2L_HUMAN
Q9HCT0	FGF22_HUMAN
Q9HD33	RM47_HUMAN
Q9HD64	XAGE1_HUMAN
Q9HDB9	GAK5_HUMAN
Q9N2J8	ENH3_HUMAN
Q9NP92	RT30_HUMAN
Q9NPA3	M1IP1_HUMAN
Q9NPB8	GPCP1_HUMAN
Q9NPH6	OBP2B_HUMAN
Q9NQ03	SCRT2_HUMAN
Q9NQ60	EQTN_HUMAN
Q9NQA3	WASH6_HUMAN
Q9NQE7	TSSP_HUMAN
Q9NQN1	OR2S1_HUMAN
Q9NQS1	AVEN_HUMAN
Q9NQT6	FSCN3_HUMAN
Q9NQX6	ZN331_HUMAN
Q9NR77	PXMP2_HUMAN
Q9NRG7	D39U1_HUMAN
Q9NRH1	YAE1_HUMAN
Q9NRJ1	MOST1_HUMAN
Q9NRJ5	PAPOB_HUMAN
Q9NRM2	ZN277_HUMAN
Q9NRN5	OLFL3_HUMAN
Q9NRR1	CYTL1_HUMAN
Q9NRU3	CNNM1_HUMAN
Q9NRV9	HEBP1_HUMAN
Q9NRY5	F1142_HUMAN
Q9NS25	SPNXB_HUMAN
Q9NS26	SPNXA_HUMAN
Q9NS28	RGS18_HUMAN
Q9NS66	GP173_HUMAN
Q9NS93	TM7S3_HUMAN
Q9NS98	SEM3G_HUMAN
Q9NSD7	RL3R1_HUMAN
Q9NSI2	SLX9_HUMAN
Q9NSI5	IGSF5_HUMAN
Q9NSY0	NRBP2_HUMAN
Q9NTI7	INKA2_HUMAN
Q9NTU4	CTSRZ_HUMAN
Q9NTU7	CBLN4_HUMAN
Q9NTX5	ECHD1_HUMAN
Q9NTZ6	RBM12_HUMAN
Q9NU02	ANKE1_HUMAN
Q9NUA8	ZBT40_HUMAN
Q9NUG6	PDRG1_HUMAN
Q9NUP1	BL1S4_HUMAN
Q9NUP7	TRM13_HUMAN
Q9NUQ6	SPS2L_HUMAN
Q9NUQ8	ABCF3_HUMAN
Q9NV39	PRR34_HUMAN
Q9NV66	TYW1_HUMAN
Q9NV72	ZN701_HUMAN
Q9NVG8	TBC13_HUMAN
Q9NVQ4	FAIM1_HUMAN
Q9NVR7	TBCC1_HUMAN
Q9NVS2	RT18A_HUMAN
Q9NVZ3	NECP2_HUMAN
Q9NW68	BSDC1_HUMAN
Q9NWA0	MED9_HUMAN
Q9NWC5	TM45A_HUMAN
Q9NWV4	CZIB_HUMAN
Q9NWW0	HPIP_HUMAN
Q9NX20	RM16_HUMAN
Q9NX38	ABITM_HUMAN
Q9NX45	SOLH2_HUMAN
Q9NXF7	DCA16_HUMAN
Q9NXH3	PP14D_HUMAN
Q9NXK6	PAQR5_HUMAN
Q9NXK8	FXL12_HUMAN
Q9NXL2	ARH38_HUMAN
Q9NXL6	SIDT1_HUMAN
Q9NXN4	GDAP2_HUMAN
Q9NY35	CLDN1_HUMAN
Q9NY43	BARH2_HUMAN
Q9NYF5	FA13B_HUMAN
Q9NYJ1	COA4_HUMAN
Q9NYL4	FKB11_HUMAN
Q9NYL9	TMOD3_HUMAN
Q9NYN1	RASLC_HUMAN
Q9NYR8	RDH8_HUMAN
Q9NYV9	T2R13_HUMAN
Q9NYW1	TA2R9_HUMAN
Q9NYW2	TA2R8_HUMAN
Q9NYW3	TA2R7_HUMAN
Q9NYW6	TA2R3_HUMAN
Q9NYW7	TA2R1_HUMAN
Q9NZ32	ARP10_HUMAN
Q9NZH5	PTTG2_HUMAN
Q9NZL6	RGL1_HUMAN
Q9NZQ0	DJC27_HUMAN
Q9NZQ9	TMOD4_HUMAN
Q9NZT2	OGFR_HUMAN
Q9NZW5	PALS2_HUMAN
Q9P015	RM15_HUMAN
Q9P031	TAP26_HUMAN
Q9P0J6	RM36_HUMAN
Q9P0M4	IL17C_HUMAN
Q9P0M9	RM27_HUMAN
Q9P104	DOK5_HUMAN
Q9P1U1	ARP3B_HUMAN
Q9P1Y6	PHRF1_HUMAN
Q9P203	BTBD7_HUMAN
Q9P218	COKA1_HUMAN
Q9P242	NYAP2_HUMAN
Q9P244	LRFN1_HUMAN
Q9P260	RELCH_HUMAN
Q9P265	DIP2B_HUMAN
Q9P291	ARMX1_HUMAN
Q9P299	COPZ2_HUMAN
Q9P2D8	UNC79_HUMAN
Q9P2E7	PCD10_HUMAN
Q9P2F8	SI1L2_HUMAN
Q9P2J8	ZN624_HUMAN
Q9P2J9	PDP2_HUMAN
Q9P2N5	RBM27_HUMAN
Q9P2P1	NYNRI_HUMAN
Q9P2V4	LRIT1_HUMAN
Q9QC07	POK18_HUMAN
Q9UBG7	RBPJL_HUMAN
Q9UBL0	ARP21_HUMAN
Q9UBU6	FA8A1_HUMAN
Q9UDV7	ZN282_HUMAN
Q9UDX5	MTFP1_HUMAN
Q9UEE9	CFDP1_HUMAN
Q9UH62	ARMX3_HUMAN
Q9UH90	FBX40_HUMAN
Q9UHA3	RLP24_HUMAN
Q9UHF5	IL17B_HUMAN
Q9UHP9	SMPX_HUMAN
Q9UHR6	ZNHI2_HUMAN
Q9UHV5	RPGFL_HUMAN
Q9UHW5	GPN3_HUMAN
Q9UI15	TAGL3_HUMAN
Q9UIF3	TEKT2_HUMAN
Q9UIM3	FKBPL_HUMAN
Q9UJ04	TSYL4_HUMAN
Q9UJ42	GP160_HUMAN
Q9UJ99	CAD22_HUMAN
Q9UJG1	MSPD1_HUMAN
Q9UJK0	TSR3_HUMAN
Q9UJU3	ZN112_HUMAN
Q9UJV8	PURG_HUMAN
Q9UJW7	ZN229_HUMAN
Q9UK08	GBG8_HUMAN
Q9UK11	ZN223_HUMAN
Q9UK13	ZN221_HUMAN
Q9UK85	DKKL1_HUMAN
Q9UKD2	MRT4_HUMAN
Q9UKH3	ENK9_HUMAN
Q9UKJ0	PILRB_HUMAN
Q9UKJ3	GPTC8_HUMAN
Q9UKL2	O52A1_HUMAN
Q9UKR3	KLK13_HUMAN
Q9UKR8	TSN16_HUMAN
Q9UKT6	FXL21_HUMAN
Q9UKY3	CES1P_HUMAN
Q9UL36	ZN236_HUMAN
Q9UL58	ZN215_HUMAN
Q9ULE3	DEN2A_HUMAN
Q9ULJ7	ANR50_HUMAN
Q9ULK2	AT7L1_HUMAN
Q9ULK6	RN150_HUMAN
Q9ULL5	PRR12_HUMAN
Q9ULR5	PAI2B_HUMAN
Q9ULS5	TMCC3_HUMAN
Q9ULS6	KCNS2_HUMAN
Q9ULZ0	T53G3_HUMAN
Q9UN30	SCML1_HUMAN
Q9UN66	PCDB8_HUMAN
Q9UN67	PCDBA_HUMAN
Q9UN70	PCDGK_HUMAN
Q9UN71	PCDGG_HUMAN
Q9UN75	PCDAC_HUMAN
Q9UNK9	ANGE1_HUMAN
Q9UNL2	SSRG_HUMAN
Q9UNN4	TF2AY_HUMAN
Q9UPC5	GPR34_HUMAN
Q9UPU3	SORC3_HUMAN
Q9UPX0	TUTLB_HUMAN
Q9UQ10	DHDH_HUMAN
Q9UQ72	PSG11_HUMAN
Q9UQG0	POK11_HUMAN
Q9Y2A4	ZN443_HUMAN
Q9Y2D9	ZN652_HUMAN
Q9Y2H8	ZN510_HUMAN
Q9Y2L6	FRM4B_HUMAN
Q9Y2L8	ZKSC5_HUMAN
Q9Y2Q1	ZN257_HUMAN
Q9Y2Q9	RT28_HUMAN
Q9Y2R5	RT17_HUMAN
Q9Y2T4	2ABG_HUMAN
Q9Y2T5	GPR52_HUMAN
Q9Y2U2	KCNK7_HUMAN
Q9Y330	ZBT12_HUMAN
Q9Y334	VWA7_HUMAN
Q9Y3B6	EMC9_HUMAN
Q9Y3E1	HDGR3_HUMAN
Q9Y3X0	CCDC9_HUMAN
Q9Y421	FA32A_HUMAN
Q9Y426	C2CD2_HUMAN
Q9Y471	CMAH_HUMAN
Q9Y4F5	C170B_HUMAN
Q9Y4I5	MTL5_HUMAN
Q9Y4K1	CRBG1_HUMAN
Q9Y543	HES2_HUMAN
Q9Y573	IPP_HUMAN
Q9Y585	OR1A2_HUMAN
Q9Y597	KCTD3_HUMAN
Q9Y5E2	PCDB7_HUMAN
Q9Y5E4	PCDB5_HUMAN
Q9Y5E5	PCDB4_HUMAN
Q9Y5E6	PCDB3_HUMAN
Q9Y5E7	PCDB2_HUMAN
Q9Y5E8	PCDBF_HUMAN
Q9Y5F0	PCDBD_HUMAN
Q9Y5F2	PCDBB_HUMAN
Q9Y5F3	PCDB1_HUMAN
Q9Y5F6	PCDGM_HUMAN
Q9Y5F8	PCDGJ_HUMAN
Q9Y5F9	PCDGI_HUMAN
Q9Y5G0	PCDGH_HUMAN
Q9Y5G1	PCDGF_HUMAN
Q9Y5G2	PCDGE_HUMAN
Q9Y5G3	PCDGD_HUMAN
Q9Y5G4	PCDG9_HUMAN
Q9Y5G5	PCDG8_HUMAN
Q9Y5G6	PCDG7_HUMAN
Q9Y5G7	PCDG6_HUMAN
Q9Y5G8	PCDG5_HUMAN
Q9Y5G9	PCDG4_HUMAN
Q9Y5H0	PCDG3_HUMAN
Q9Y5H1	PCDG2_HUMAN
Q9Y5H2	PCDGB_HUMAN
Q9Y5H3	PCDGA_HUMAN
Q9Y5H4	PCDG1_HUMAN
Q9Y5H6	PCDA8_HUMAN
Q9Y5H7	PCDA5_HUMAN
Q9Y5H8	PCDA3_HUMAN
Q9Y5I0	PCDAD_HUMAN
Q9Y5I1	PCDAB_HUMAN
Q9Y5I4	PCDC2_HUMAN
Q9Y5J9	TIM8B_HUMAN
Q9Y5M8	SRPRB_HUMAN
Q9Y5P1	O51B2_HUMAN
Q9Y5Y3	GPR45_HUMAN
Q9Y644	RFNG_HUMAN
Q9Y651	SOX21_HUMAN
Q9Y661	HS3S4_HUMAN
Q9Y689	ARL5A_HUMAN
Q9Y6I0	VPK6_HUMAN
Q9Y6I8	PXMP4_HUMAN
Q9Y6Q3	ZFP37_HUMAN
Q9YNA8	GAK19_HUMAN
U3KPV4	A3LT2_HUMAN
W6CW81	PYDC5_HUMAN
A0A075B6H7	KV37_HUMAN
A0A075B6H8	KVD42_HUMAN
A0A075B6H9	LV469_HUMAN
A0A075B6I0	LV861_HUMAN
A0A075B6I1	LV460_HUMAN
A0A075B6I3	LVK55_HUMAN
A0A075B6I4	LVX54_HUMAN
A0A075B6I6	LV150_HUMAN
A0A075B6I7	LV548_HUMAN
A0A075B6I9	LV746_HUMAN
A0A075B6J1	LV537_HUMAN
A0A075B6J2	LV233_HUMAN
A0A075B6J6	LV322_HUMAN
A0A075B6K0	LV316_HUMAN
A0A075B6K2	LV312_HUMAN
A0A075B6K4	LV310_HUMAN
A0A075B6K5	LV39_HUMAN
A0A075B6K6	LV403_HUMAN
A0A075B6L2	TVG11_HUMAN
A0A075B6L6	TVB73_HUMAN
A0A075B6N2	TVBT1_HUMAN
A0A075B6N3	TVBX1_HUMAN
A0A075B6N4	TVBY1_HUMAN
A0A075B6P5	KV228_HUMAN
A0A075B6Q5	HV364_HUMAN
A0A075B6R0	TRGV2_HUMAN
A0A075B6R2	HV404_HUMAN
A0A075B6R9	KVD24_HUMAN
A0A075B6S2	KVD29_HUMAN
A0A075B6S4	KVD17_HUMAN
A0A075B6S5	KV127_HUMAN
A0A075B6S6	KVD30_HUMAN
A0A075B6S9	KV137_HUMAN
A0A075B6T6	TVAL2_HUMAN
A0A075B6T7	TVA6_HUMAN
A0A075B6T8	TVA91_HUMAN
A0A075B6U4	TVA7_HUMAN
A0A075B6V5	TVA36_HUMAN
A0A075B6W5	TVA23_HUMAN
A0A075B6X5	TVA18_HUMAN
A0A075B734	AQP7B_HUMAN
A0A075B759	PAL4E_HUMAN
A0A075B767	PAL4H_HUMAN
A0A087WSX0	LV545_HUMAN
A0A087WSY4	HV432_HUMAN
A0A087WSY6	KVD15_HUMAN
A0A087WSZ0	KVD08_HUMAN
A0A087WSZ9	TVA30_HUMAN
A0A087WT02	TVA92_HUMAN
A0A087WT03	TVAZ1_HUMAN
A0A087WV62	TVB16_HUMAN
A0A087WVF3	TBC3D_HUMAN
A0A087WW87	KV240_HUMAN
A0A087WXM9	MEIKN_HUMAN
A0A087X0K7	TVB17_HUMAN
A0A087X0M5	TVB18_HUMAN
A0A087X179	TBC3E_HUMAN
A0A096LP55	QCR6L_HUMAN
A0A0A0MRZ7	KVD26_HUMAN
A0A0A0MRZ8	KVD11_HUMAN
A0A0A0MRZ9	LV552_HUMAN
A0A0A0MS00	LV332_HUMAN
A0A0A0MS01	TVG10_HUMAN
A0A0A0MS02	TRGV1_HUMAN
A0A0A0MS03	TVB53_HUMAN
A0A0A0MS04	TVB67_HUMAN
A0A0A0MS05	TVB57_HUMAN
A0A0A0MS06	TVB23_HUMAN
A0A0A0MS14	HV145_HUMAN
A0A0A0MS15	HV349_HUMAN
A0A0A0MT36	KVD21_HUMAN
A0A0A6YYC5	TVA14_HUMAN
A0A0A6YYD4	TVB13_HUMAN
A0A0A6YYG2	TVB66_HUMAN
A0A0A6YYG3	TVB68_HUMAN
A0A0A6YYJ7	TVA83_HUMAN
A0A0A6YYK1	TVA81_HUMAN
A0A0A6YYK4	TVB71_HUMAN
A0A0A6YYK6	TVA16_HUMAN
A0A0A6YYK7	TVA19_HUMAN
A0A0A6YYL3	POTEB_HUMAN
A0A0B4J1U3	LV136_HUMAN
A0A0B4J1U4	TRGV5_HUMAN
A0A0B4J1U6	TVB9_HUMAN
A0A0B4J1U7	HV601_HUMAN
A0A0B4J1V0	HV315_HUMAN
A0A0B4J1V1	HV321_HUMAN
A0A0B4J1V2	HV226_HUMAN
A0A0B4J1V6	HV373_HUMAN
A0A0B4J1V7	HV781_HUMAN
A0A0B4J1X5	HV374_HUMAN
A0A0B4J1X8	HV343_HUMAN
A0A0B4J1Y8	LV949_HUMAN
A0A0B4J1Y9	HV372_HUMAN
A0A0B4J1Z2	KVD43_HUMAN
A0A0B4J234	TVA2_HUMAN
A0A0B4J235	TVAM2_HUMAN
A0A0B4J237	TVA82_HUMAN
A0A0B4J238	TVA12_HUMAN
A0A0B4J240	TVA10_HUMAN
A0A0B4J241	TVAM1_HUMAN
A0A0B4J244	TVA3_HUMAN
A0A0B4J245	TVAL1_HUMAN
A0A0B4J248	TVA11_HUMAN
A0A0B4J249	TVA5_HUMAN
A0A0B4J262	TVA86_HUMAN
A0A0B4J263	TVA39_HUMAN
A0A0B4J264	TV381_HUMAN
A0A0B4J265	TVAZ2_HUMAN
A0A0B4J266	TVA41_HUMAN
A0A0B4J268	TVA4_HUMAN
A0A0B4J271	TVAL3_HUMAN
A0A0B4J272	TVA24_HUMAN
A0A0B4J273	TVA34_HUMAN
A0A0B4J274	TVA20_HUMAN
A0A0B4J275	TVA17_HUMAN
A0A0B4J276	TVA25_HUMAN
A0A0B4J277	TVA22_HUMAN
A0A0B4J279	TVA21_HUMAN
A0A0B4J280	TVA40_HUMAN
A0A0B4J2A2	PAL4C_HUMAN
A0A0B4J2D9	KVD13_HUMAN
A0A0B4J2E0	TVBL4_HUMAN
A0A0B4J2H0	HV69D_HUMAN
A0A0C4DH24	KV621_HUMAN
A0A0C4DH25	KVD20_HUMAN
A0A0C4DH26	KVD41_HUMAN
A0A0C4DH27	TRGV8_HUMAN
A0A0C4DH28	TRGV4_HUMAN
A0A0C4DH29	HV103_HUMAN
A0A0C4DH30	HV316_HUMAN
A0A0C4DH31	HV118_HUMAN
A0A0C4DH32	HV320_HUMAN
A0A0C4DH33	HV124_HUMAN
A0A0C4DH34	HV428_HUMAN
A0A0C4DH35	HV335_HUMAN
A0A0C4DH36	HV338_HUMAN
A0A0C4DH38	HV551_HUMAN
A0A0C4DH39	HV158_HUMAN
A0A0C4DH41	HV461_HUMAN
A0A0C4DH42	HV366_HUMAN
A0A0C4DH43	HV70D_HUMAN
A0A0C4DH55	KVD07_HUMAN
A0A0C4DH59	TVB54_HUMAN
A0A0C4DH67	KV108_HUMAN
A0A0C4DH68	KV224_HUMAN
A0A0C4DH69	KV109_HUMAN
A0A0C4DH72	KV106_HUMAN
A0A0C4DH73	KV112_HUMAN
A0A0G2JMI3	HV692_HUMAN
A0A0G2JS06	LV539_HUMAN
A0A0J9YVY3	HV741_HUMAN
A0A0J9YX35	HV64D_HUMAN
A0A0J9YX75	TVB69_HUMAN
A0A0J9YXX1	HV5X1_HUMAN
A0A0J9YXY3	TVB62_HUMAN
A0A0K0K1A3	TVBJ1_HUMAN
A0A0K0K1B3	TVB30_HUMAN
A0A0K0K1C0	TVBK1_HUMAN
A0A0K0K1C4	TVB27_HUMAN
A0A0K0K1D8	TVB61_HUMAN
A0A0K0K1E9	TVB77_HUMAN
A0A0K0K1G6	TVBJ3_HUMAN
A0A0K0K1G8	TVBJ2_HUMAN
A0A0U1RQF7	DP2NB_HUMAN
A0A0U1RRN3	MISFA_HUMAN
A0A1B0GTK4	F237A_HUMAN
A0A1B0GUS4	UB2L5_HUMAN
A0A1B0GVD1	F237B_HUMAN
A0A1B0GX31	TVB76_HUMAN
A0A1B0GX49	TVB64_HUMAN
A0A1B0GX51	TVB78_HUMAN
A0A1B0GX56	TRDV1_HUMAN
A0A1B0GX68	TVB2_HUMAN
A0A1B0GX78	TVBL5_HUMAN
A0A1B0GX95	TVB74_HUMAN
A0A1B0GXF2	TVB72_HUMAN
A0A1W2PPD8	KDM4F_HUMAN
A0A1W2PPM1	CPHXL_HUMAN
A0A1W2PQ27	S72L1_HUMAN
A0A1W2PQ64	S72L5_HUMAN
A0A1W2PQC6	S72L4_HUMAN
A0A1W2PQD8	S72L2_HUMAN
A0A1W2PQJ5	S72L3_HUMAN
A0A1W2PR19	GSTT4_HUMAN
A0A1W2PR75	S72L6_HUMAN
A0A1W2PR82	PERC1_HUMAN
A0A2R8Y619	H2BK1_HUMAN
A0A2R8YED5	O5BS1_HUMAN
A0A2Z4LIS9	FXO3B_HUMAN
A0A3B3IS91	PLGRF_HUMAN
A0A3B3IT33	TR51G_HUMAN
A0A3B3IU63	H2AL3_HUMAN
A0A455ZAR2	PNT87_HUMAN
A0A494C1R9	TSPY9_HUMAN
A0A539	TVB42_HUMAN
A0A576	TVB31_HUMAN
A0A577	TVB41_HUMAN
A0A578	TVB51_HUMAN
A0A584	TVBK2_HUMAN
A0A589	TVB43_HUMAN
A0A590UK83	SMI45_HUMAN
A0A597	TVB55_HUMAN
A0A599	TVB56_HUMAN
A0A5A2	TVB58_HUMAN
A0A5A6	TVBK3_HUMAN
A0A5B0	TVB14_HUMAN
A0A5B6	TVB28_HUMAN
A0A5B7	TVB29_HUMAN
A0A7L8Y648	MIAC_HUMAN
A0A804HLA8	GBG5B_HUMAN
A0AUZ9	KAL1L_HUMAN
A0AVI2	FR1L5_HUMAN
A0JD32	TV382_HUMAN
A0JD36	TRDV2_HUMAN
A0JD37	TRDV3_HUMAN
A0PJE2	DHR12_HUMAN
A1A4F0	S66AL_HUMAN
A1A4V9	CF119_HUMAN
A1A580	KR231_HUMAN
A1L168	CT202_HUMAN
A1L1A6	IGS23_HUMAN
A1L3X4	MT1DP_HUMAN
A1L453	PRS38_HUMAN
A2A3N6	PIPSL_HUMAN
A2AJT9	BCLA3_HUMAN
A2CJ06	DYTN_HUMAN
A2NJV5	KV229_HUMAN
A2RRH5	WDR27_HUMAN
A2RRL7	TM213_HUMAN
A2RTY3	HEAT9_HUMAN
A2RU48	SMCO3_HUMAN
A2RUR9	C144A_HUMAN
A2RUU4	COLL1_HUMAN
A3KFT3	OR2M5_HUMAN
A4D0V7	CPED1_HUMAN
A4D1S0	KLRG2_HUMAN
A4D1U4	DEN11_HUMAN
A4D2H0	CTGEF_HUMAN
A4D2P6	GRD2I_HUMAN
A4FU49	SH321_HUMAN
A4QPH2	PI4P2_HUMAN
A5PL33	KRBA1_HUMAN
A5PLK6	RGSL_HUMAN
A5PLN7	F149A_HUMAN
A6H8M9	CDHR4_HUMAN
A6NC42	DPPA5_HUMAN
A6NC78	GOG8I_HUMAN
A6NC86	PINLY_HUMAN
A6NCC3	GOG8O_HUMAN
A6NCI4	VWA3A_HUMAN
A6NCL1	GEMC1_HUMAN
A6NCN2	KR87P_HUMAN
A6NCV1	O6C74_HUMAN
A6NCW7	U17L4_HUMAN
A6NDD5	SYN1L_HUMAN
A6NDH6	O5H15_HUMAN
A6NDI0	TR49B_HUMAN
A6NDL8	O6C68_HUMAN
A6NDN3	GOG6B_HUMAN
A6NDR6	ME3L1_HUMAN
A6NDS4	TBC3B_HUMAN
A6NDX5	ZN840_HUMAN
A6NDY0	EPAB2_HUMAN
A6NE52	WDR97_HUMAN
A6NEC2	PSAL_HUMAN
A6NEK1	ARRD5_HUMAN
A6NEL2	SWAHB_HUMAN
A6NER0	TBC3F_HUMAN
A6NES4	MRO2A_HUMAN
A6NET4	OR5K3_HUMAN
A6NF34	ANTRL_HUMAN
A6NF89	OR6C6_HUMAN
A6NFC5	TM235_HUMAN
A6NFC9	OR2W5_HUMAN
A6NFI3	ZN316_HUMAN
A6NFQ7	DPRX_HUMAN
A6NG13	MGT4D_HUMAN
A6NGD5	ZSA5C_HUMAN
A6NGE7	URAD_HUMAN
A6NGJ6	TRI64_HUMAN
A6NH21	SERC4_HUMAN
A6NH52	TV23A_HUMAN
A6NH57	ARL5C_HUMAN
A6NHA9	O4C46_HUMAN
A6NHG9	O5H14_HUMAN
A6NHJ4	ZN860_HUMAN
A6NHM9	MOXD2_HUMAN
A6NHS7	MANS4_HUMAN
A6NI72	NCF1B_HUMAN
A6NIE9	PRS29_HUMAN
A6NIJ9	O6C70_HUMAN
A6NIM6	S15A5_HUMAN
A6NIR3	AGAP5_HUMAN
A6NIZ1	RP1BL_HUMAN
A6NJG6	ARGFX_HUMAN
A6NJL1	ZSA5B_HUMAN
A6NJV1	CMI2C_HUMAN
A6NJW4	LRR3C_HUMAN
A6NJY4	T238L_HUMAN
A6NJZ3	O6C65_HUMAN
A6NJZ7	RIM3C_HUMAN
A6NK02	TRI75_HUMAN
A6NK53	ZN233_HUMAN
A6NK59	ASB14_HUMAN
A6NK75	ZNF98_HUMAN
A6NKD2	TSPY2_HUMAN
A6NKD9	CC85C_HUMAN
A6NKG5	RTL1_HUMAN
A6NKK0	OR5H1_HUMAN
A6NKQ9	CGB1_HUMAN
A6NKT7	RGPD3_HUMAN
A6NKX4	S22AV_HUMAN
A6NL08	O6C75_HUMAN
A6NL26	O5B21_HUMAN
A6NL82	CF144_HUMAN
A6NLP5	TTC36_HUMAN
A6NLU0	RFPLA_HUMAN
A6NM03	O2AG2_HUMAN
A6NM11	L37A2_HUMAN
A6NM28	ZFP92_HUMAN
A6NM43	TCPQL_HUMAN
A6NM45	CLD24_HUMAN
A6NM76	O6C76_HUMAN
A6NMS3	OR5K4_HUMAN
A6NMS7	L37A1_HUMAN
A6NMT0	DBX1_HUMAN
A6NMU1	O52A4_HUMAN
A6NMX2	I4E1B_HUMAN
A6NMZ2	SNTAN_HUMAN
A6NMZ5	O4C45_HUMAN
A6NN14	ZN729_HUMAN
A6NN92	CXE1_HUMAN
A6NNF4	ZN726_HUMAN
A6NNM3	RIM3B_HUMAN
A6NNP5	CC169_HUMAN
A6NP11	ZN716_HUMAN
A6NP61	ZAR1L_HUMAN
A6PVL3	KNCN_HUMAN
A6PVS8	LRIQ3_HUMAN
A6QL64	AN36A_HUMAN
A7E2U8	CFA96_HUMAN
A8K0R7	ZN839_HUMAN
A8K0S8	ME3L2_HUMAN
A8K5M9	CO062_HUMAN
A8MPS7	YDJC_HUMAN
A8MPX8	PP2D1_HUMAN
A8MT70	ZBBX_HUMAN
A8MTI9	PRS47_HUMAN
A8MTL9	HMSD_HUMAN
A8MTY7	KRA97_HUMAN
A8MUH7	PDZ1P_HUMAN
A8MUM7	LEG16_HUMAN
A8MV23	SERP3_HUMAN
A8MVA2	KRA96_HUMAN
A8MVS5	HIDE1_HUMAN
A8MVU1	NCF1C_HUMAN
A8MVW0	F1712_HUMAN
A8MVZ5	BTNLA_HUMAN
A8MWA4	Z705E_HUMAN
A8MWD9	RUXGL_HUMAN
A8MWK0	FS2P1_HUMAN
A8MX76	CAN14_HUMAN
A8MXE2	B3GT9_HUMAN
A8MXU0	DB108_HUMAN
A8MXY4	ZNF99_HUMAN
A8MXZ3	KRA91_HUMAN
A8MYV0	DCD2C_HUMAN
A8MYZ6	FOXO6_HUMAN
A8MZ26	EFCB9_HUMAN
B1AJZ9	FHAD1_HUMAN
B1AKI9	ISM1_HUMAN
B1APH4	ZN487_HUMAN
B2CW77	KILIN_HUMAN
B2RN74	O11HC_HUMAN
B2RPK0	HGB1A_HUMAN
B2RXH4	BTBDI_HUMAN
B3SHH9	TM114_HUMAN
B4DH59	NBPFP_HUMAN
B4DU55	ZN879_HUMAN
B5ME19	EIFCL_HUMAN
B7ZAP0	RBG10_HUMAN
B7ZBB8	PP13G_HUMAN
B7ZC32	KIF28_HUMAN
B9A064	IGLL5_HUMAN
C0HLZ6	HAS3P_HUMAN
C0HM01	RBRP_HUMAN
C0HM83	SHMOS_HUMAN
C9J069	AJM1_HUMAN
C9J1S8	TR49D_HUMAN
C9J2P7	U17LF_HUMAN
C9J798	RAS4B_HUMAN
C9JCN9	HSBPL_HUMAN
C9JDP6	CLD25_HUMAN
C9JH25	PRRT4_HUMAN
C9JJH3	U17LA_HUMAN
C9JLJ4	U17LD_HUMAN
C9JLR9	ZFTA_HUMAN
C9JPN9	UL17C_HUMAN
C9JQI7	TM232_HUMAN
C9JQL5	DSA2D_HUMAN
C9JSJ3	MEIOS_HUMAN
C9JUS6	ADM5_HUMAN
C9JVI0	U17LB_HUMAN
C9JXX5	FREY_HUMAN
D6R901	U17LL_HUMAN
D6R9N7	U17LI_HUMAN
D6RA61	U17LM_HUMAN
D6RBQ6	U17LH_HUMAN
D6RCP7	U17LJ_HUMAN
D6RIA3	CD054_HUMAN
D6RJB6	U17LK_HUMAN
E2RYF6	MUC22_HUMAN
E2RYF7	PBMU2_HUMAN
E7ETH6	Z587B_HUMAN
E9PB15	PTG3L_HUMAN
E9PQ53	NDUCR_HUMAN
F5H284	PAL4D_HUMAN
F7VJQ1	APRIO_HUMAN
G5E9R7	KR416_HUMAN
H3BSY2	GOG8M_HUMAN
I3L273	GFY_HUMAN
I3L3R5	CCER2_HUMAN
L0R6Q1	S35U4_HUMAN
L0R819	ASURF_HUMAN
O00110	OVOL3_HUMAN
O00398	P2Y10_HUMAN
O00479	HMGN4_HUMAN
O00634	NET3_HUMAN
O14498	ISLR_HUMAN
O14562	UBFD1_HUMAN
O14581	OR7AH_HUMAN
O14598	VCY1_HUMAN
O14604	TYB4Y_HUMAN
O14715	RGPD8_HUMAN
O14921	RGS13_HUMAN
O14990	IPP2C_HUMAN
O15037	KHNYN_HUMAN
O15050	TRNK1_HUMAN
O15255	CXX1_HUMAN
O15442	MPPD1_HUMAN
O15480	MAGB3_HUMAN
O15482	TEX28_HUMAN
O43246	CTR4_HUMAN
O43325	LYRM1_HUMAN
O43361	ZN749_HUMAN
O43423	AN32C_HUMAN
O43824	GTPB6_HUMAN
O43869	OR2T1_HUMAN
O60268	K0513_HUMAN
O60287	NPA1P_HUMAN
O60290	ZN862_HUMAN
O60309	L37A3_HUMAN
O60320	EREP2_HUMAN
O60347	TBC12_HUMAN
O60403	O10H2_HUMAN
O60404	O10H3_HUMAN
O60431	OR1I1_HUMAN
O60518	RNBP6_HUMAN
O60637	TSN3_HUMAN
O60739	EIF1B_HUMAN
O60809	PRA10_HUMAN
O60810	PRAM4_HUMAN
O75290	Z780A_HUMAN
O75333	TBX10_HUMAN
O75373	ZN737_HUMAN
O75467	Z324A_HUMAN
O75474	FRAT2_HUMAN
O75526	RMXL2_HUMAN
O75949	NALF2_HUMAN
O75954	TSN9_HUMAN
O76000	OR2B3_HUMAN
O76038	SEGN_HUMAN
O76087	GAGE7_HUMAN
O76100	OR7AA_HUMAN
O94819	KBTBB_HUMAN
O95006	OR2F2_HUMAN
O95013	O4F21_HUMAN
O95156	NXPH2_HUMAN
O95157	NXPH3_HUMAN
O95158	NXPH4_HUMAN
O95170	CDRT1_HUMAN
O95221	OR5F1_HUMAN
O95424	DEXI_HUMAN
O95478	NSA2_HUMAN
O95502	NPTXR_HUMAN
O95521	PRAM1_HUMAN
O95522	PRA12_HUMAN
O95744	PM2P2_HUMAN
O95857	TSN13_HUMAN
O95969	SG1D2_HUMAN
O96001	PPR17_HUMAN
P01737	TVA84_HUMAN
P03986	TRGC2_HUMAN
P09131	P3_HUMAN
P0C025	NUD17_HUMAN
P0C091	FREM3_HUMAN
P0C0P6	NPS_HUMAN
P0C5J1	F86B2_HUMAN
P0C5Y4	KRA14_HUMAN
P0C604	OR4A8_HUMAN
P0C617	O5AL1_HUMAN
P0C623	OR4Q2_HUMAN
P0C626	OR5G3_HUMAN
P0C628	O5AC1_HUMAN
P0C629	O10J4_HUMAN
P0C646	O52Z1_HUMAN
P0C6A0	ZGLP1_HUMAN
P0C6S8	LIGO3_HUMAN
P0C7A2	F153B_HUMAN
P0C7H9	U17L7_HUMAN
P0C7I0	U17L8_HUMAN
P0C7I6	CC159_HUMAN
P0C7N1	OR8U8_HUMAN
P0C7P4	UCRIL_HUMAN
P0C7Q2	ARMS2_HUMAN
P0C7Q6	S35G6_HUMAN
P0C7T2	OR2T7_HUMAN
P0C7T3	O56A5_HUMAN
P0C7T4	HMSDV_HUMAN
P0C7U1	ASA2B_HUMAN
P0C7V7	SC11B_HUMAN
P0C7X1	TBC3H_HUMAN
P0C851	PIRT_HUMAN
P0C860	MS3L2_HUMAN
P0C881	R10B1_HUMAN
P0CB38	PAB4L_HUMAN
P0CF51	TRGC1_HUMAN
P0CG00	ZSA5D_HUMAN
P0CG01	GKN3_HUMAN
P0CG12	DERPC_HUMAN
P0CG22	DR4L1_HUMAN
P0CG31	Z286B_HUMAN
P0CG34	TB15A_HUMAN
P0CG35	TB15B_HUMAN
P0CG36	CFC1B_HUMAN
P0CG40	SP9_HUMAN
P0CH99	Z705D_HUMAN
P0CI26	TR49C_HUMAN
P0CJ72	HMN5_HUMAN
P0CJ79	ZN888_HUMAN
P0CK96	S352B_HUMAN
P0CK97	S35E2_HUMAN
P0CL82	GG12I_HUMAN
P0CV98	TSPY3_HUMAN
P0CV99	TSPY4_HUMAN
P0CW00	TSPY8_HUMAN
P0CW01	TSPYA_HUMAN
P0CW20	LIMS4_HUMAN
P0DJD0	RGPD1_HUMAN
P0DJD1	RGPD2_HUMAN
P0DKB5	TPBGL_HUMAN
P0DKB6	MPC1L_HUMAN
P0DKV0	S31C1_HUMAN
P0DM35	M1BL1_HUMAN
P0DMP2	SRG2B_HUMAN
P0DMU2	OR8G3_HUMAN
P0DMU9	CT45A_HUMAN
P0DN26	PAL4F_HUMAN
P0DN37	PAL4G_HUMAN
P0DN80	OR5H8_HUMAN
P0DN81	O13C7_HUMAN
P0DN82	O12D1_HUMAN
P0DOX2	IGA2_HUMAN
P0DOX7	IGK_HUMAN
P0DOX8	IGL1_HUMAN
P0DP01	HV108_HUMAN
P0DP02	HVC33_HUMAN
P0DP03	HVC05_HUMAN
P0DP04	HV43D_HUMAN
P0DP06	HVD34_HUMAN
P0DP07	HV431_HUMAN
P0DP08	HVD82_HUMAN
P0DP09	KV113_HUMAN
P0DP72	VSXL2_HUMAN
P0DP73	D130B_HUMAN
P0DP74	D130A_HUMAN
P0DPA2	VSIG8_HUMAN
P0DPB5	RPC22_HUMAN
P0DPF3	NBPF9_HUMAN
P0DPF4	TVA35_HUMAN
P0DPF7	TVB63_HUMAN
P0DPI2	GAL3A_HUMAN
P0DPQ6	DT3UO_HUMAN
P0DQD5	NPY42_HUMAN
P0DSN7	KVD37_HUMAN
P0DSO2	SCGR9_HUMAN
P0DTE1	HV383_HUMAN
P0DTE2	HV511_HUMAN
P0DTL5	TM276_HUMAN
P0DTW1	GAGE1_HUMAN
P0DUH7	HRURF_HUMAN
P0DV77	TPRX2_HUMAN
P0DX53	GOG8G_HUMAN
P0DXC1	SRSP_HUMAN
P10075	GLI4_HUMAN
P11465	PSG2_HUMAN
P11844	CRGA_HUMAN
P12525	MYCP1_HUMAN
P15421	GLPE_HUMAN
P16415	ZN823_HUMAN
P16562	CRIS2_HUMAN
P17017	ZNF14_HUMAN
P20962	PTMS_HUMAN
P29377	S100G_HUMAN
P31275	HXC12_HUMAN
P43359	MAGA5_HUMAN
P43362	MAGA9_HUMAN
P43366	MAGB1_HUMAN
P47881	OR3A1_HUMAN
P47884	OR1D4_HUMAN
P47944	MT4_HUMAN
P48741	HSP77_HUMAN
P51523	ZNF84_HUMAN
P51786	ZN157_HUMAN
P51861	CDR1_HUMAN
P52740	ZN132_HUMAN
P52743	ZN137_HUMAN
P52943	CRIP2_HUMAN
P55822	SH3BG_HUMAN
P56749	CLD12_HUMAN
P57060	RWD2B_HUMAN
P58170	OR1D5_HUMAN
P58180	OR4D2_HUMAN
P58181	O10A3_HUMAN
P58417	NXPH1_HUMAN
P58511	SIM11_HUMAN
P59536	T2R41_HUMAN
P59539	T2R45_HUMAN
P59541	T2R30_HUMAN
P59544	T2R50_HUMAN
P59551	T2R60_HUMAN
P59646	FXYD4_HUMAN
P59861	D131A_HUMAN
P59922	OR2B8_HUMAN
P60673	PROF3_HUMAN
P60985	KTDAP_HUMAN
P61129	ZC3H6_HUMAN
P61236	YPEL3_HUMAN
P61570	ENK25_HUMAN
P62502	LCN6_HUMAN
P62685	GAK8_HUMAN
P63119	VPK21_HUMAN
P63120	VPK19_HUMAN
P63124	VPK04_HUMAN
P63125	VPK25_HUMAN
P63127	VPK9_HUMAN
P63302	SELW_HUMAN
P78312	F193A_HUMAN
P82664	RT10_HUMAN
P82909	KGD4_HUMAN
P84157	MXRA7_HUMAN
P86790	CCZ1B_HUMAN
Q008S8	ECT2L_HUMAN
Q02325	PLGB_HUMAN
Q03924	ZN117_HUMAN
Q03938	ZNF90_HUMAN
Q05BV3	EMAL5_HUMAN
Q05DH4	FHI1A_HUMAN
Q06250	WIT1_HUMAN
Q075Z2	BSPH1_HUMAN
Q08AF3	SLFN5_HUMAN
Q08AI6	S38AB_HUMAN
Q08AN1	ZN616_HUMAN
Q09MP3	R51A2_HUMAN
Q0P651	ABD18_HUMAN
Q0P6D2	DIK1C_HUMAN
Q0VAA5	PLCX2_HUMAN
Q0VAF6	SYCN_HUMAN
Q0VDE8	ADIG_HUMAN
Q0VG73	RDUR_HUMAN
Q0VGE8	ZN816_HUMAN
Q107X0	KRIP1_HUMAN
Q13046	PSG7_HUMAN
Q13066	GAG2B_HUMAN
Q13069	GAGE5_HUMAN
Q13072	BAGE1_HUMAN
Q13296	SG2A2_HUMAN
Q13536	CROC4_HUMAN
Q14146	URB2_HUMAN
Q14390	GGTL2_HUMAN
Q14507	EP3A_HUMAN
Q14549	GBX1_HUMAN
Q14582	MAD4_HUMAN
Q14586	ZN267_HUMAN
Q14588	ZN234_HUMAN
Q14761	PTCA_HUMAN
Q147U1	ZN846_HUMAN
Q14DG7	T132B_HUMAN
Q15032	R3HD1_HUMAN
Q15270	NKX11_HUMAN
Q15434	RBMS2_HUMAN
Q15486	GUSP1_HUMAN
Q15527	SURF2_HUMAN
Q15615	OR4D1_HUMAN
Q15619	OR1C1_HUMAN
Q15622	OR7A5_HUMAN
Q16048	MCHL1_HUMAN
Q16517	NNAT_HUMAN
Q16557	PSG3_HUMAN
Q16559	TAL2_HUMAN
Q16609	LPAL2_HUMAN
Q16626	MEA1_HUMAN
Q17R31	TATD3_HUMAN
Q17R55	F187B_HUMAN
Q17RC7	EX3L4_HUMAN
Q17RG1	KCD19_HUMAN
Q1ED39	KNOP1_HUMAN
Q1KMD3	HNRL2_HUMAN
Q1W4C9	ISK13_HUMAN
Q1X8D7	LRC36_HUMAN
Q1XH10	SKDA1_HUMAN
Q1ZYL8	IZUM4_HUMAN
Q2KHR3	QSER1_HUMAN
Q2M218	ZN630_HUMAN
Q2M296	MTHSD_HUMAN
Q2M2I3	FA83E_HUMAN
Q2M2W7	CQ058_HUMAN
Q2M329	CF184_HUMAN
Q2M3V2	SWAHA_HUMAN
Q2M3W8	ZN181_HUMAN
Q2M5E4	RGS21_HUMAN
Q2QD12	RPEL1_HUMAN
Q2TAA2	IAH1_HUMAN
Q2TAA8	TXIP1_HUMAN
Q2TAL5	SMTL2_HUMAN
Q2TB10	ZN800_HUMAN
Q2TBF2	WSCD2_HUMAN
Q2TV78	MST1L_HUMAN
Q2VPJ9	LR75B_HUMAN
Q2VY69	ZN284_HUMAN
Q2WGJ8	TM249_HUMAN
Q2WGJ9	FR1L6_HUMAN
Q2WGN9	GAB4_HUMAN
Q309B1	TR16L_HUMAN
Q30KQ1	DB133_HUMAN
Q30KQ4	DB116_HUMAN
Q30KQ5	DB115_HUMAN
Q30KQ8	DB112_HUMAN
Q30KR1	DB109_HUMAN
Q32P51	RA1L2_HUMAN
Q3B7J2	GFOD2_HUMAN
Q3B7T3	BEAN1_HUMAN
Q3B8N5	PROX2_HUMAN
Q3BBV2	NBPF8_HUMAN
Q3KNW1	SNAI3_HUMAN
Q3KP31	ZN791_HUMAN
Q3KQV9	UAP1L_HUMAN
Q3KQZ1	S2535_HUMAN
Q3LI61	KR202_HUMAN
Q3LI73	KR194_HUMAN
Q3LI81	KR271_HUMAN
Q3LI83	KR241_HUMAN
Q3MIS6	ZN528_HUMAN
Q3MIX3	ADCK5_HUMAN
Q3SXZ3	ZN718_HUMAN
Q3ZCQ2	AX2R_HUMAN
Q3ZCT8	KBTBC_HUMAN
Q3ZCW2	LEGL_HUMAN
Q400G9	AMZ1_HUMAN
Q494X3	ZN404_HUMAN
Q495B1	AKD1A_HUMAN
Q496H8	NRN1L_HUMAN
Q499Z3	SLNL1_HUMAN
Q499Z4	ZN672_HUMAN
Q49A92	CH034_HUMAN
Q49AA0	ZFP69_HUMAN
Q49AG3	ZBED5_HUMAN
Q49AR2	CE022_HUMAN
Q4G0I0	UQCC4_HUMAN
Q4G0S7	CC152_HUMAN
Q4G0Z9	MCMD2_HUMAN
Q4KMZ1	IQCC_HUMAN
Q4KMZ8	NKAI1_HUMAN
Q4VC39	HIG2B_HUMAN
Q4VXA5	KHDC1_HUMAN
Q4VXU2	PAP1L_HUMAN
Q4W5P6	SIM43_HUMAN
Q502W7	CCD38_HUMAN
Q504U0	CD046_HUMAN
Q50LG9	LRC24_HUMAN
Q52LA3	LIN52_HUMAN
Q52LD8	RFTN2_HUMAN
Q52M58	CN177_HUMAN
Q52M93	Z585B_HUMAN
Q53EQ6	TIGD5_HUMAN
Q53FE4	CD017_HUMAN
Q53RY4	KCP3_HUMAN
Q53S58	TM177_HUMAN
Q53S99	CB083_HUMAN
Q53SF7	COBL1_HUMAN
Q56VL3	OCAD2_HUMAN
Q587I9	SFT2C_HUMAN
Q58A44	PCOTH_HUMAN
Q58FF3	ENPLL_HUMAN
Q58FF6	H90B4_HUMAN
Q58FG0	HS905_HUMAN
Q58FG1	HS904_HUMAN
Q5BJE1	CC178_HUMAN
Q5BKX6	S45A4_HUMAN
Q5BLP8	NICOL_HUMAN
Q5CZA5	ZN805_HUMAN
Q5EBM4	ZN542_HUMAN
Q5FYA8	ARSH_HUMAN
Q5GH70	XKR9_HUMAN
Q5GH73	XKR6_HUMAN
Q5GH77	XKR3_HUMAN
Q5H8A3	NMS_HUMAN
Q5H913	AR13A_HUMAN
Q5H9K5	ZMAT1_HUMAN
Q5H9M0	PWP3B_HUMAN
Q5H9R4	ARMX4_HUMAN
Q5HY98	ZN766_HUMAN
Q5HYK9	ZN667_HUMAN
Q5HYR2	DMRTC_HUMAN
Q5I0G3	MDH1B_HUMAN
Q5I0X7	TTC32_HUMAN
Q5JNZ3	ZN311_HUMAN
Q5JPF3	AN36C_HUMAN
Q5JPI3	CC038_HUMAN
Q5JQF8	PAP1M_HUMAN
Q5JQS5	OR2BB_HUMAN
Q5JQS6	GSAML_HUMAN
Q5JRC9	FA47A_HUMAN
Q5JRS4	O10J3_HUMAN
Q5JRV8	T255A_HUMAN
Q5JS37	NHLC3_HUMAN
Q5JS54	PSMG4_HUMAN
Q5JSS6	MEIG1_HUMAN
Q5JTD7	LRC73_HUMAN
Q5JU67	CF157_HUMAN
Q5JUK9	PAGE3_HUMAN
Q5JV73	FRPD3_HUMAN
Q5JVG2	ZN484_HUMAN
Q5JVG8	ZN506_HUMAN
Q5JWR5	DOP1A_HUMAN
Q5JX69	F209B_HUMAN
Q5JXM2	MET24_HUMAN
Q5M9N0	CD158_HUMAN
Q5MCW4	ZN569_HUMAN
Q5PT55	NTCP5_HUMAN
Q5R387	PA2GC_HUMAN
Q5SNV9	CA167_HUMAN
Q5SRH9	TT39A_HUMAN
Q5SSQ6	SAPC1_HUMAN
Q5SV17	TM240_HUMAN
Q5SV97	PERM1_HUMAN
Q5SVQ8	ZBT41_HUMAN
Q5SWX8	ODR4_HUMAN
Q5SXM1	ZN678_HUMAN
Q5SY68	S1A7B_HUMAN
Q5SYE7	NHSL1_HUMAN
Q5SZD1	CF141_HUMAN
Q5SZD4	GLYL3_HUMAN
Q5SZI1	LRAD2_HUMAN
Q5T0B9	ZN362_HUMAN
Q5T1A1	DCST2_HUMAN
Q5T1J5	CHCH9_HUMAN
Q5T1N1	AKND1_HUMAN
Q5T1S8	NCMAP_HUMAN
Q5T292	TM273_HUMAN
Q5T2L2	AKCL1_HUMAN
Q5T3I0	GPTC4_HUMAN
Q5T5D7	ZN684_HUMAN
Q5T5J6	SWT1_HUMAN
Q5T5M9	CCNJ_HUMAN
Q5T5S1	CC183_HUMAN
Q5T681	CJ062_HUMAN
Q5T6J7	GNTK_HUMAN
Q5T7M9	DIK1A_HUMAN
Q5T9S5	CCD18_HUMAN
Q5TAG4	NBPFC_HUMAN
Q5TC63	GRTP1_HUMAN
Q5TEA3	DAAF9_HUMAN
Q5TEC3	ZN697_HUMAN
Q5TF21	MTCL3_HUMAN
Q5TF39	MFS4B_HUMAN
Q5TFE4	NT5D1_HUMAN
Q5TFG8	ZC21B_HUMAN
Q5TG30	RHG40_HUMAN
Q5TGI0	FAXC_HUMAN
Q5TGI4	SAMD5_HUMAN
Q5TGS1	HES3_HUMAN
Q5TGY1	TMCO4_HUMAN
Q5THK1	PR14L_HUMAN
Q5TI25	NBPFE_HUMAN
Q5TIE3	VW5B1_HUMAN
Q5TYX0	PRAM5_HUMAN
Q5TZ20	OR2G6_HUMAN
Q5TZJ5	S31A1_HUMAN
Q5U3C3	TM164_HUMAN
Q5UAW9	GP157_HUMAN
Q5VIY5	ZN468_HUMAN
Q5VSG8	MANEL_HUMAN
Q5VT79	AXA81_HUMAN
Q5VTJ3	KLD7A_HUMAN
Q5VTL8	PR38B_HUMAN
Q5VTM2	AGAP9_HUMAN
Q5VTU8	AT5EL_HUMAN
Q5VU65	P210L_HUMAN
Q5VU69	CP141_HUMAN
Q5VUD6	DIK1B_HUMAN
Q5VUJ5	AGAP7_HUMAN
Q5VUJ6	LRCH2_HUMAN
Q5VUY0	ADCL3_HUMAN
Q5VVH2	FKB1C_HUMAN
Q5VVM6	CCD30_HUMAN
Q5VVW2	GARL3_HUMAN
Q5VW22	AGAP6_HUMAN
Q5VWK0	NBPF6_HUMAN
Q5VWQ0	RSBN1_HUMAN
Q5VX52	SPAT1_HUMAN
Q5VXM1	CDCP2_HUMAN
Q5VXU3	CHIC1_HUMAN
Q5VYM1	S31G1_HUMAN
Q5VYV0	FOXB2_HUMAN
Q5VYV7	SLX4I_HUMAN
Q5VZ03	NXNL2_HUMAN
Q5VZ19	TDR10_HUMAN
Q5VZ46	K1614_HUMAN
Q5VZ66	JKIP3_HUMAN
Q5VZ72	IZUM3_HUMAN
Q5VZI3	TM268_HUMAN
Q5W0A0	ERI6B_HUMAN
Q5W0B7	TM236_HUMAN
Q5W0V3	FHI2A_HUMAN
Q5W186	CST9_HUMAN
Q5W5W9	RES18_HUMAN
Q5XG99	LYSM4_HUMAN
Q5XKK7	F219B_HUMAN
Q5XKR9	VCF2_HUMAN
Q5XUX1	FBXW9_HUMAN
Q5YKI7	GGNB1_HUMAN
Q63HM2	PCX4_HUMAN
Q63HM9	PLCX3_HUMAN
Q63ZE4	S22AA_HUMAN
Q64ET8	FRG2_HUMAN
Q658K8	EF1DL_HUMAN
Q658L1	SAXO2_HUMAN
Q658N2	WSCD1_HUMAN
Q68CQ7	GL8D1_HUMAN
Q68CR1	SE1L3_HUMAN
Q68DI1	ZN776_HUMAN
Q68DY9	ZN772_HUMAN
Q69YN2	C19L1_HUMAN
Q69YU3	AN34A_HUMAN
Q6AHZ1	Z518A_HUMAN
Q6AI08	HEAT6_HUMAN
Q6AI12	ANR40_HUMAN
Q6AW86	Z324B_HUMAN
Q6B0B8	TIGD3_HUMAN
Q6BEB4	SP5_HUMAN
Q6DD87	ZN787_HUMAN
Q6DHV5	C2D2B_HUMAN
Q6DKI1	RL7L_HUMAN
Q6EBC2	IL31_HUMAN
Q6EEV4	GL1AD_HUMAN
Q6EKJ0	GTD2B_HUMAN
Q6GPI1	CTRB2_HUMAN
Q6ICC9	RTL6_HUMAN
Q6ICG6	K0930_HUMAN
Q6ICH7	ASPH2_HUMAN
Q6IEE8	SN12L_HUMAN
Q6IEU7	OR5MA_HUMAN
Q6IEV9	OR4CB_HUMAN
Q6IEY1	OR4F3_HUMAN
Q6IEZ7	OR2T5_HUMAN
Q6IF00	OR2T2_HUMAN
Q6IF36	O8G2P_HUMAN
Q6IF42	OR2A2_HUMAN
Q6IF63	O52W1_HUMAN
Q6IF82	O4A47_HUMAN
Q6IF99	O10K2_HUMAN
Q6IFG1	O52E8_HUMAN
Q6IFN5	O7E24_HUMAN
Q6IN97	FRP2L_HUMAN
Q6IPT2	GAR5A_HUMAN
Q6IPX1	TBC3C_HUMAN
Q6IPX3	TCAL6_HUMAN
Q6IQ21	ZN770_HUMAN
Q6IS14	IF5AL_HUMAN
Q6JVE6	LCN10_HUMAN
Q6JVE9	LCN8_HUMAN
Q6L8G5	KR510_HUMAN
Q6L9T8	FA72D_HUMAN
Q6MZZ7	CAN13_HUMAN
Q6NSI8	SANBR_HUMAN
Q6NSJ2	PHLB3_HUMAN
Q6NSW5	DE10B_HUMAN
Q6NT04	TIGD7_HUMAN
Q6NT52	CGB2_HUMAN
Q6NT89	TRNP1_HUMAN
Q6NUN7	JHY_HUMAN
Q6NV75	GP153_HUMAN
Q6NVV3	NIPA3_HUMAN
Q6NVV9	ADAM5_HUMAN
Q6NW29	RWDD4_HUMAN
Q6NX49	ZN544_HUMAN
Q6NXP2	GAR1A_HUMAN
Q6NXT1	ANR54_HUMAN
Q6NZ63	STEAL_HUMAN
Q6P093	ADCL2_HUMAN
Q6P161	RM54_HUMAN
Q6P1N9	TATD1_HUMAN
Q6P280	ZN529_HUMAN
Q6P387	CP046_HUMAN
Q6P3V2	Z585A_HUMAN
Q6P474	PDXD2_HUMAN
Q6P5X7	TMM71_HUMAN
Q6P6B1	ERIC5_HUMAN
Q6P6B7	ANR16_HUMAN
Q6P995	F171B_HUMAN
Q6P9A1	ZN530_HUMAN
Q6P9A3	ZN549_HUMAN
Q6P9G0	CB5D1_HUMAN
Q6PCB5	RSBNL_HUMAN
Q6PDA7	SG11A_HUMAN
Q6PEW0	PRS54_HUMAN
Q6PEZ8	PONL1_HUMAN
Q6PF15	KLH35_HUMAN
Q6PG37	ZN790_HUMAN
Q6PH81	CP087_HUMAN
Q6PI47	KCD18_HUMAN
Q6PI97	HOATZ_HUMAN
Q6PID6	TTC33_HUMAN
Q6PII5	HAGHL_HUMAN
Q6PIV7	S2534_HUMAN
Q6PJ61	FBX46_HUMAN
Q6PJE2	POZP3_HUMAN
Q6PK04	CC137_HUMAN
Q6PK81	ZN773_HUMAN
Q6PP77	XKR2_HUMAN
Q6Q6R5	CRIP3_HUMAN
Q6S545	POTEH_HUMAN
Q6S5H5	POTEG_HUMAN
Q6S8J7	POTEA_HUMAN
Q6T423	S22AP_HUMAN
Q6TFL3	CC171_HUMAN
Q6U949	IG2AS_HUMAN
Q6UE05	TM270_HUMAN
Q6UQ28	PLET1_HUMAN
Q6URK8	SMIP8_HUMAN
Q6UW01	CBLN3_HUMAN
Q6UW02	CP20A_HUMAN
Q6UW10	SFTA2_HUMAN
Q6UWE3	COLL2_HUMAN
Q6UWF7	NXPE4_HUMAN
Q6UWH4	GAK1B_HUMAN
Q6UWI4	SHSA2_HUMAN
Q6UWJ8	C16L2_HUMAN
Q6UWM9	UD2A3_HUMAN
Q6UWN0	LYPD4_HUMAN
Q6UWN8	ISK6_HUMAN
Q6UWP8	SBSN_HUMAN
Q6UWQ5	LYZL1_HUMAN
Q6UWS5	PT117_HUMAN
Q6UWT2	ENHO_HUMAN
Q6UWU2	GLB1L_HUMAN
Q6UWV7	SHL2A_HUMAN
Q6UWX4	HIPL2_HUMAN
Q6UWY5	OLFL1_HUMAN
Q6UX68	XKR5_HUMAN
Q6UX72	B3GN9_HUMAN
Q6UX82	LYPD8_HUMAN
Q6UXB1	IGFL3_HUMAN
Q6UXB3	LYPD2_HUMAN
Q6UXD7	S49A3_HUMAN
Q6UXE8	BTNL3_HUMAN
Q6UXF7	CL18B_HUMAN
Q6UXN7	TO20L_HUMAN
Q6UXS0	CL19A_HUMAN
Q6UXT6	OR9H1_HUMAN
Q6UXU4	GSG1L_HUMAN
Q6UXU6	TMM92_HUMAN
Q6UXV1	IZUM2_HUMAN
Q6UXY8	TMC5_HUMAN
Q6UY01	LRC31_HUMAN
Q6UY18	LIGO4_HUMAN
Q6UY27	PATE2_HUMAN
Q6V702	CF299_HUMAN
Q6V9R5	ZN562_HUMAN
Q6XE38	SG1D4_HUMAN
Q6ZMB5	T184A_HUMAN
Q6ZMN7	PZRN4_HUMAN
Q6ZMN8	CCNI2_HUMAN
Q6ZMS4	ZN852_HUMAN
Q6ZMV5	P4R3C_HUMAN
Q6ZMW2	ZN782_HUMAN
Q6ZMW3	EMAL6_HUMAN
Q6ZMY6	WDR88_HUMAN
Q6ZMY9	ZN517_HUMAN
Q6ZN01	MASTR_HUMAN
Q6ZN06	ZN813_HUMAN
Q6ZN19	ZN841_HUMAN
Q6ZN32	ETV3L_HUMAN
Q6ZN68	D19P2_HUMAN
Q6ZN79	Z705A_HUMAN
Q6ZNA1	ZN836_HUMAN
Q6ZNA5	FRRS1_HUMAN
Q6ZNC4	ZN704_HUMAN
Q6ZNF0	ACP7_HUMAN
Q6ZNG1	ZN600_HUMAN
Q6ZNG2	DBX2_HUMAN
Q6ZNI0	GCNT7_HUMAN
Q6ZNM6	SMI10_HUMAN
Q6ZNR0	TMM91_HUMAN
Q6ZP01	RBM44_HUMAN
Q6ZPB5	SDIM1_HUMAN
Q6ZQQ6	WDR87_HUMAN
Q6ZQV5	ZN788_HUMAN
Q6ZR52	ZN493_HUMAN
Q6ZR62	RTL4_HUMAN
Q6ZRF7	ZN818_HUMAN
Q6ZRI6	CO039_HUMAN
Q6ZRR5	TLCD5_HUMAN
Q6ZRS4	ITPI1_HUMAN
Q6ZS11	RINL_HUMAN
Q6ZS30	NBEL1_HUMAN
Q6ZSI9	CAN12_HUMAN
Q6ZSS3	ZN621_HUMAN
Q6ZT07	TBCD9_HUMAN
Q6ZT77	ZN826_HUMAN
Q6ZTU2	E400N_HUMAN
Q6ZU65	UBN2_HUMAN
Q6ZU67	BEND4_HUMAN
Q6ZU69	S31F1_HUMAN
Q6ZUJ4	CC062_HUMAN
Q6ZUK4	TMM26_HUMAN
Q6ZUS6	CC149_HUMAN
Q6ZUT6	CCD9B_HUMAN
Q6ZUV0	BACHL_HUMAN
Q6ZV50	RFX8_HUMAN
Q6ZV89	SH2D5_HUMAN
Q6ZVC0	NYAP1_HUMAN
Q6ZVF9	GRIN3_HUMAN
Q6ZVL6	K154L_HUMAN
Q6ZVZ8	ASB18_HUMAN
Q6ZWB6	KCTD8_HUMAN
Q719I0	AHSA2_HUMAN
Q71RC9	SMIM5_HUMAN
Q75NE6	MIRH1_HUMAN
Q765I0	UTS2B_HUMAN
Q76G19	PDZD4_HUMAN
Q76KD6	SPERI_HUMAN
Q76KX8	ZN534_HUMAN
Q7L0X2	ERIP6_HUMAN
Q7L211	ABHDD_HUMAN
Q7L311	ARMX2_HUMAN
Q7L945	ZN627_HUMAN
Q7L985	LIGO2_HUMAN
Q7RTT3	SSX9_HUMAN
Q7RTT4	SSX8_HUMAN
Q7RTT5	SSX7_HUMAN
Q7RTT6	SSX6_HUMAN
Q7RTU0	TCF24_HUMAN
Q7RTU5	ASCL5_HUMAN
Q7RTV5	PXL2C_HUMAN
Q7RTX9	MOT14_HUMAN
Q7RTY3	PRS45_HUMAN
Q7Z2Q7	LRR70_HUMAN
Q7Z2Y8	GVIN1_HUMAN
Q7Z304	MAMC2_HUMAN
Q7Z309	PBIR2_HUMAN
Q7Z388	D19L4_HUMAN
Q7Z3E2	CC186_HUMAN
Q7Z3J3	RGPD4_HUMAN
Q7Z3V5	ZN571_HUMAN
Q7Z422	SZRD1_HUMAN
Q7Z4L0	COX8C_HUMAN
Q7Z4L9	PPR42_HUMAN
Q7Z4R8	CF120_HUMAN
Q7Z4W2	LYZL2_HUMAN
Q7Z4Y8	AT5L2_HUMAN
Q7Z572	SPT21_HUMAN
Q7Z5A8	TAFA3_HUMAN
Q7Z5A9	TAFA1_HUMAN
Q7Z5J8	ANKAR_HUMAN
Q7Z5L0	VMO1_HUMAN
Q7Z5L3	C1QL2_HUMAN
Q7Z5L4	SPT19_HUMAN
Q7Z5M5	TMC3_HUMAN
Q7Z5S9	TM144_HUMAN
Q7Z5Y7	KCD20_HUMAN
Q7Z692	CEA19_HUMAN
Q7Z6M2	FBX33_HUMAN
Q7Z6W1	TMCO2_HUMAN
Q7Z6W7	DNJB7_HUMAN
Q7Z713	ANR37_HUMAN
Q7Z736	PKHH3_HUMAN
Q7Z7B8	DB128_HUMAN
Q7Z7J9	CK2N1_HUMAN
Q7Z7K0	COXM1_HUMAN
Q7Z7K2	ZN467_HUMAN
Q86SI9	CEI_HUMAN
Q86SM5	MRGRG_HUMAN
Q86SM8	MRGRE_HUMAN
Q86T20	SIM29_HUMAN
Q86T29	ZN605_HUMAN
Q86T75	NBPFB_HUMAN
Q86TE4	LUZP2_HUMAN
Q86UF2	CTGE6_HUMAN
Q86UV7	TRI73_HUMAN
Q86V35	CABP7_HUMAN
Q86V71	ZN429_HUMAN
Q86V87	FHI2B_HUMAN
Q86V88	MGDP1_HUMAN
Q86VE3	SATL1_HUMAN
Q86VG3	IFTAP_HUMAN
Q86VH4	LRRT4_HUMAN
Q86VQ1	GLCI1_HUMAN
Q86VR8	FJX1_HUMAN
Q86VS3	IQCH_HUMAN
Q86VY9	T200A_HUMAN
Q86W25	NAL13_HUMAN
Q86W34	AMZ2_HUMAN
Q86WR6	CHCT1_HUMAN
Q86WR7	PRSR2_HUMAN
Q86WT1	IT70A_HUMAN
Q86WZ6	ZN227_HUMAN
Q86X60	FA72B_HUMAN
Q86XA9	HTR5A_HUMAN
Q86XD8	ZFAN4_HUMAN
Q86XG9	NBPF5_HUMAN
Q86XN6	ZN761_HUMAN
Q86XS5	ANGL5_HUMAN
Q86XU0	ZN677_HUMAN
Q86XZ4	SPAS2_HUMAN
Q86YB7	ECHD2_HUMAN
Q86YN1	DOPP1_HUMAN
Q86YQ2	LATH_HUMAN
Q86YQ8	CPNE8_HUMAN
Q86YR6	POTED_HUMAN
Q8IUA0	WFDC8_HUMAN
Q8IUB2	WFDC3_HUMAN
Q8IUB3	WF10B_HUMAN
Q8IUB5	WFD13_HUMAN
Q8IUF1	ZNG1B_HUMAN
Q8IUH2	CREG2_HUMAN
Q8IUK8	CBLN2_HUMAN
Q8IUL8	CILP2_HUMAN
Q8IUS5	EPHX4_HUMAN
Q8IV03	LUR1L_HUMAN
Q8IV33	K0825_HUMAN
Q8IV35	CF337_HUMAN
Q8IV38	ANKY2_HUMAN
Q8IV42	PSTK_HUMAN
Q8IV50	LYSM2_HUMAN
Q8IVA1	PCP2_HUMAN
Q8IVC4	ZN584_HUMAN
Q8IVF6	AN18A_HUMAN
Q8IVN3	MSTN1_HUMAN
Q8IVN8	SBSPO_HUMAN
Q8IVU1	IGDC3_HUMAN
Q8IVU9	CBCO1_HUMAN
Q8IVV8	NKAI4_HUMAN
Q8IVY1	CA210_HUMAN
Q8IW50	F219A_HUMAN
Q8IW70	T151B_HUMAN
Q8IW92	GLBL2_HUMAN
Q8IWB4	S31A7_HUMAN
Q8IX94	CTGE4_HUMAN
Q8IXE1	OR4N5_HUMAN
Q8IXF9	AQ12A_HUMAN
Q8IXM7	CMA1C_HUMAN
Q8IXQ4	GPAM1_HUMAN
Q8IXT5	RB12B_HUMAN
Q8IXU6	S35F2_HUMAN
Q8IXX5	T183A_HUMAN
Q8IY51	TIGD4_HUMAN
Q8IY85	EFC13_HUMAN
Q8IYA7	MKX_HUMAN
Q8IYB9	ZN595_HUMAN
Q8IYK2	TEKL1_HUMAN
Q8IYL3	CA174_HUMAN
Q8IYM0	F186B_HUMAN
Q8IYN0	ZN100_HUMAN
Q8IYP2	PRS58_HUMAN
Q8IYS2	K2013_HUMAN
Q8IYS8	BD1L2_HUMAN
Q8IYW4	ENTD1_HUMAN
Q8IZ02	LRC34_HUMAN
Q8IZ13	F200C_HUMAN
Q8IZ16	SACDR_HUMAN
Q8IZ40	RCOR2_HUMAN
Q8IZ81	ELMD2_HUMAN
Q8IZD0	SAM14_HUMAN
Q8IZJ6	TDH_HUMAN
Q8IZM8	ZN654_HUMAN
Q8IZN7	D107A_HUMAN
Q8IZP2	ST134_HUMAN
Q8IZU2	WDR17_HUMAN
Q8IZY5	BLID_HUMAN
Q8N0U6	CF218_HUMAN
Q8N0V4	LGI2_HUMAN
Q8N0Y3	OR4N4_HUMAN
Q8N0Y5	OR8I2_HUMAN
Q8N0Z2	ABRA_HUMAN
Q8N0Z9	VSI10_HUMAN
Q8N127	O5AS1_HUMAN
Q8N129	CNPY4_HUMAN
Q8N141	ZFP82_HUMAN
Q8N146	OR8H3_HUMAN
Q8N148	OR6V1_HUMAN
Q8N162	OR8H2_HUMAN
Q8N1A6	CD033_HUMAN
Q8N1D5	CF107_HUMAN
Q8N1E2	LYG1_HUMAN
Q8N1L4	CP4Z2_HUMAN
Q8N1W2	ZN710_HUMAN
Q8N228	SCML4_HUMAN
Q8N283	ANR35_HUMAN
Q8N2E2	VWDE_HUMAN
Q8N2I2	ZN619_HUMAN
Q8N2X6	EXAS1_HUMAN
Q8N323	NXPE1_HUMAN
Q8N328	PGBD3_HUMAN
Q8N336	ELMD1_HUMAN
Q8N349	OR2LD_HUMAN
Q8N3F9	G137C_HUMAN
Q8N3H0	TAFA2_HUMAN
Q8N3R3	TCAIM_HUMAN
Q8N3S3	PHTF2_HUMAN
Q8N3T6	T132C_HUMAN
Q8N3Z0	PRS35_HUMAN
Q8N3Z3	GTPB8_HUMAN
Q8N413	S2545_HUMAN
Q8N434	SVOPL_HUMAN
Q8N456	LRC18_HUMAN
Q8N468	MFD4A_HUMAN
Q8N4B4	FBX39_HUMAN
Q8N4E4	PDCL2_HUMAN
Q8N4F7	RN175_HUMAN
Q8N4H0	SPA6L_HUMAN
Q8N4S0	CCD82_HUMAN
Q8N4V2	SVOP_HUMAN
Q8N4Z0	RAB42_HUMAN
Q8N567	ZCHC9_HUMAN
Q8N584	TT39C_HUMAN
Q8N587	ZN561_HUMAN
Q8N5C6	SRBD1_HUMAN
Q8N5J4	SPIC_HUMAN
Q8N5T2	TBC19_HUMAN
Q8N5U1	M4A15_HUMAN
Q8N5W9	RFLB_HUMAN
Q8N5X7	IF4E3_HUMAN
Q8N660	NBPFF_HUMAN
Q8N687	DB125_HUMAN
Q8N688	DB123_HUMAN
Q8N6M5	ALLC_HUMAN
Q8N6M8	IQCF1_HUMAN
Q8N6M9	ZFN2A_HUMAN
Q8N6N3	CA052_HUMAN
Q8N6N6	NATD1_HUMAN
Q8N6N7	ACBD7_HUMAN
Q8N6Q1	TMC5A_HUMAN
Q8N6Y2	LRC17_HUMAN
Q8N782	ZN525_HUMAN
Q8N7C7	RN148_HUMAN
Q8N7F7	UBL4B_HUMAN
Q8N7G0	PO5F2_HUMAN
Q8N7M0	DYLT5_HUMAN
Q8N7P1	PLD5_HUMAN
Q8N7Q3	ZN676_HUMAN
Q8N7R0	NANG2_HUMAN
Q8N7S2	DNJ5G_HUMAN
Q8N7X2	STPG3_HUMAN
Q8N7Z5	ANR31_HUMAN
Q8N815	CNTD1_HUMAN
Q8N878	FRMD1_HUMAN
Q8N8C0	ZN781_HUMAN
Q8N8D1	PDCD7_HUMAN
Q8N8F7	LSME1_HUMAN
Q8N8M0	NAT16_HUMAN
Q8N8R5	CB069_HUMAN
Q8N8U2	CDYL2_HUMAN
Q8N8U3	RTL3_HUMAN
Q8N8Z6	DCBD1_HUMAN
Q8N944	AMER3_HUMAN
Q8N957	ANKF1_HUMAN
Q8N961	ABTB2_HUMAN
Q8N967	LRTM2_HUMAN
Q8N972	ZN709_HUMAN
Q8N998	CCD89_HUMAN
Q8N9B8	RGF1A_HUMAN
Q8N9F8	ZN454_HUMAN
Q8N9K5	ZN565_HUMAN
Q8N9M1	CS047_HUMAN
Q8N9N7	LRC57_HUMAN
Q8N9T8	KRI1_HUMAN
Q8N9U0	TAC2N_HUMAN
Q8N9V7	TOPZ1_HUMAN
Q8N9W8	GAR2_HUMAN
Q8N9Y4	F181A_HUMAN
Q8NA23	WDR31_HUMAN
Q8NA47	CCD63_HUMAN
Q8NA69	SAXO5_HUMAN
Q8NAA5	LR75A_HUMAN
Q8NAB2	KBTB3_HUMAN
Q8NB42	ZN527_HUMAN
Q8NB46	ANR52_HUMAN
Q8NB50	ZFP62_HUMAN
Q8NBE8	KLH23_HUMAN
Q8NBL3	T178A_HUMAN
Q8NBP5	MFSD9_HUMAN
Q8NC74	RB8NL_HUMAN
Q8NCI6	GLBL3_HUMAN
Q8NCL9	APCDL_HUMAN
Q8NCN5	PDPR_HUMAN
Q8NCQ5	FBX15_HUMAN
Q8NCR9	CLRN3_HUMAN
Q8NCX0	CC150_HUMAN
Q8ND61	CC020_HUMAN
Q8NDA8	MROH1_HUMAN
Q8NDW4	ZN248_HUMAN
Q8NDY3	ARHL1_HUMAN
Q8NDY6	BHE23_HUMAN
Q8NDZ0	BEND2_HUMAN
Q8NDZ6	T161B_HUMAN
Q8NE00	TM104_HUMAN
Q8NE18	NSUN7_HUMAN
Q8NE22	SETD9_HUMAN
Q8NE65	ZN738_HUMAN
Q8NEA5	CS018_HUMAN
Q8NEC7	GSTCD_HUMAN
Q8NEG4	FA83F_HUMAN
Q8NEG5	ZSWM2_HUMAN
Q8NEG7	DEN6B_HUMAN
Q8NEK5	ZN548_HUMAN
Q8NEM1	ZN680_HUMAN
Q8NEM2	SHCBP_HUMAN
Q8NEP7	KLDC9_HUMAN
Q8NES8	DB124_HUMAN
Q8NEW7	TMIE_HUMAN
Q8NFI4	F10A5_HUMAN
Q8NFQ5	BPIB6_HUMAN
Q8NFQ6	BPIFC_HUMAN
Q8NFR7	CC148_HUMAN
Q8NFU4	FDSCP_HUMAN
Q8NFZ6	VN1R2_HUMAN
Q8NG35	D105A_HUMAN
Q8NG41	NPB_HUMAN
Q8NG75	OR5T1_HUMAN
Q8NG76	O2T33_HUMAN
Q8NG77	O2T12_HUMAN
Q8NG78	OR8G5_HUMAN
Q8NG80	OR2L5_HUMAN
Q8NG81	OR2M7_HUMAN
Q8NG83	OR2M3_HUMAN
Q8NG84	O2AK2_HUMAN
Q8NG85	OR2L3_HUMAN
Q8NG92	O13H1_HUMAN
Q8NG94	O11H1_HUMAN
Q8NG95	OR7G3_HUMAN
Q8NG97	OR2Z1_HUMAN
Q8NG99	OR7G2_HUMAN
Q8NGA1	OR1M1_HUMAN
Q8NGA2	OR7A2_HUMAN
Q8NGA5	O10H4_HUMAN
Q8NGA6	O10H5_HUMAN
Q8NGA8	O4F17_HUMAN
Q8NGB2	OR4C5_HUMAN
Q8NGB4	OR4S1_HUMAN
Q8NGB6	OR4M2_HUMAN
Q8NGB8	O4F15_HUMAN
Q8NGB9	OR4F6_HUMAN
Q8NGC0	O5AU1_HUMAN
Q8NGC1	O11G2_HUMAN
Q8NGC2	OR4E2_HUMAN
Q8NGC3	O10G2_HUMAN
Q8NGC4	O10G3_HUMAN
Q8NGC5	OR6J1_HUMAN
Q8NGC6	OR4KH_HUMAN
Q8NGC7	O11H6_HUMAN
Q8NGC9	O11H4_HUMAN
Q8NGD1	OR4N2_HUMAN
Q8NGD2	OR4K2_HUMAN
Q8NGD3	OR4K5_HUMAN
Q8NGD4	OR4K1_HUMAN
Q8NGD5	OR4KE_HUMAN
Q8NGE0	O10AD_HUMAN
Q8NGE1	OR6C4_HUMAN
Q8NGE2	O2AP1_HUMAN
Q8NGE5	O10A7_HUMAN
Q8NGE7	OR9K2_HUMAN
Q8NGE8	OR4D9_HUMAN
Q8NGE9	OR9Q2_HUMAN
Q8NGF0	O52B6_HUMAN
Q8NGF1	O52R1_HUMAN
Q8NGF3	O51D1_HUMAN
Q8NGF4	O5AP2_HUMAN
Q8NGF6	O10W1_HUMAN
Q8NGF7	OR5BH_HUMAN
Q8NGF8	OR4B1_HUMAN
Q8NGF9	OR4X2_HUMAN
Q8NGG0	OR8J3_HUMAN
Q8NGG1	OR8J2_HUMAN
Q8NGG3	OR5T3_HUMAN
Q8NGG4	OR8H1_HUMAN
Q8NGG5	OR8K1_HUMAN
Q8NGG6	OR8BC_HUMAN
Q8NGG7	OR8A1_HUMAN
Q8NGG8	OR8B3_HUMAN
Q8NGH3	OR2D3_HUMAN
Q8NGH5	O56A1_HUMAN
Q8NGH6	O52L2_HUMAN
Q8NGH8	O56A4_HUMAN
Q8NGH9	O52E4_HUMAN
Q8NGI0	O52N2_HUMAN
Q8NGI1	O56B2_HUMAN
Q8NGI3	O56B1_HUMAN
Q8NGI4	OR4DB_HUMAN
Q8NGI6	OR4DA_HUMAN
Q8NGI7	O10V1_HUMAN
Q8NGI9	OR5A2_HUMAN
Q8NGJ0	OR5A1_HUMAN
Q8NGJ1	OR4D6_HUMAN
Q8NGJ2	O52H1_HUMAN
Q8NGJ3	O52E1_HUMAN
Q8NGJ4	O52E2_HUMAN
Q8NGJ5	O51L1_HUMAN
Q8NGJ6	O51A4_HUMAN
Q8NGJ7	O51A2_HUMAN
Q8NGJ8	O51S1_HUMAN
Q8NGJ9	O51T1_HUMAN
Q8NGK0	O51G2_HUMAN
Q8NGK1	O51G1_HUMAN
Q8NGK3	O52K2_HUMAN
Q8NGK4	O52K1_HUMAN
Q8NGK5	O52M1_HUMAN
Q8NGK6	O52I1_HUMAN
Q8NGK9	OR5DG_HUMAN
Q8NGL0	OR5L2_HUMAN
Q8NGL1	OR5DI_HUMAN
Q8NGL2	OR5L1_HUMAN
Q8NGL3	OR5DE_HUMAN
Q8NGL4	OR5DD_HUMAN
Q8NGL6	O4A15_HUMAN
Q8NGL7	OR4P4_HUMAN
Q8NGL9	OR4CG_HUMAN
Q8NGM1	OR4CF_HUMAN
Q8NGM8	OR6M1_HUMAN
Q8NGN0	OR4D5_HUMAN
Q8NGN1	OR6T1_HUMAN
Q8NGN2	O10S1_HUMAN
Q8NGN4	O10G9_HUMAN
Q8NGN5	O10G8_HUMAN
Q8NGN6	O10G7_HUMAN
Q8NGN7	O10D4_HUMAN
Q8NGN8	OR4A4_HUMAN
Q8NGP0	OR4CD_HUMAN
Q8NGP2	OR8J1_HUMAN
Q8NGP3	OR5M9_HUMAN
Q8NGP4	OR5M3_HUMAN
Q8NGP6	OR5M8_HUMAN
Q8NGP8	OR5M1_HUMAN
Q8NGP9	O5AR1_HUMAN
Q8NGQ2	OR6Q1_HUMAN
Q8NGQ3	OR1S2_HUMAN
Q8NGQ4	O10Q1_HUMAN
Q8NGQ5	OR9Q1_HUMAN
Q8NGQ6	OR9I1_HUMAN
Q8NGR1	O13A1_HUMAN
Q8NGR3	OR1K1_HUMAN
Q8NGR4	OR5C1_HUMAN
Q8NGR5	OR1L4_HUMAN
Q8NGR8	OR1L8_HUMAN
Q8NGR9	OR1N2_HUMAN
Q8NGS0	OR1N1_HUMAN
Q8NGS1	OR1J4_HUMAN
Q8NGS3	OR1J1_HUMAN
Q8NGS4	O13F1_HUMAN
Q8NGS5	O13C4_HUMAN
Q8NGS6	O13C3_HUMAN
Q8NGS7	O13C8_HUMAN
Q8NGS9	O13C2_HUMAN
Q8NGT1	OR2K2_HUMAN
Q8NGT2	O13J1_HUMAN
Q8NGT5	OR9A2_HUMAN
Q8NGT7	O2A12_HUMAN
Q8NGT9	OR2A1_HUMAN
Q8NGU1	OR9A1_HUMAN
Q8NGU2	OR9A4_HUMAN
Q8NGU4	OR2I1_HUMAN
Q8NGU9	GP150_HUMAN
Q8NGV0	OR2Y1_HUMAN
Q8NGV5	O13D1_HUMAN
Q8NGV7	OR5H2_HUMAN
Q8NGX0	O11L1_HUMAN
Q8NGX1	O2T34_HUMAN
Q8NGX2	O2T35_HUMAN
Q8NGX5	O10K1_HUMAN
Q8NGX6	O10R2_HUMAN
Q8NGX8	OR6Y1_HUMAN
Q8NGX9	OR6P1_HUMAN
Q8NGY1	O10Z1_HUMAN
Q8NGY2	OR6K2_HUMAN
Q8NGY5	OR6N1_HUMAN
Q8NGY6	OR6N2_HUMAN
Q8NGY7	O10J6_HUMAN
Q8NGY9	OR2L8_HUMAN
Q8NGZ0	O2AJ1_HUMAN
Q8NGZ2	O14K1_HUMAN
Q8NGZ3	O13G1_HUMAN
Q8NGZ4	OR2G3_HUMAN
Q8NGZ5	OR2G2_HUMAN
Q8NGZ6	OR6F1_HUMAN
Q8NGZ9	O2T10_HUMAN
Q8NH00	OR2T4_HUMAN
Q8NH01	O2T11_HUMAN
Q8NH02	O2T29_HUMAN
Q8NH03	OR2T3_HUMAN
Q8NH04	O2T27_HUMAN
Q8NH05	OR4Q3_HUMAN
Q8NH06	OR1P1_HUMAN
Q8NH07	O11H2_HUMAN
Q8NH08	O10AC_HUMAN
Q8NH09	OR8S1_HUMAN
Q8NH10	OR8U1_HUMAN
Q8NH16	OR2L2_HUMAN
Q8NH18	OR5J2_HUMAN
Q8NH37	OR4C3_HUMAN
Q8NH40	OR6S1_HUMAN
Q8NH41	OR4KF_HUMAN
Q8NH42	OR4KD_HUMAN
Q8NH49	OR4X1_HUMAN
Q8NH50	OR8K5_HUMAN
Q8NH51	OR8K3_HUMAN
Q8NH53	O52N1_HUMAN
Q8NH54	O56A3_HUMAN
Q8NH55	O52E5_HUMAN
Q8NH56	O52N5_HUMAN
Q8NH57	O52P1_HUMAN
Q8NH60	O52J3_HUMAN
Q8NH61	O51F2_HUMAN
Q8NH63	O51H1_HUMAN
Q8NH64	O51A7_HUMAN
Q8NH67	O52I2_HUMAN
Q8NH70	O4A16_HUMAN
Q8NH72	OR4C6_HUMAN
Q8NH73	OR4S2_HUMAN
Q8NH74	O10A6_HUMAN
Q8NH76	O56B4_HUMAN
Q8NH79	OR6X1_HUMAN
Q8NH80	O10D3_HUMAN
Q8NH81	O10G6_HUMAN
Q8NH83	OR4A5_HUMAN
Q8NH89	O5AK3_HUMAN
Q8NH90	O5AK2_HUMAN
Q8NH93	OR1L3_HUMAN
Q8NH95	O13C6_HUMAN
Q8NHA4	O2AE1_HUMAN
Q8NHA6	OR2W6_HUMAN
Q8NHA8	OR1FC_HUMAN
Q8NHB1	OR2V1_HUMAN
Q8NHB7	OR5K1_HUMAN
Q8NHB8	OR5K2_HUMAN
Q8NHC5	O14AG_HUMAN
Q8NHC6	O14L1_HUMAN
Q8NHC7	O14CZ_HUMAN
Q8NHR9	PROF4_HUMAN
Q8NHS2	AATC2_HUMAN
Q8NHS4	CLHC1_HUMAN
Q8NHU0	CT453_HUMAN
Q8NHW5	RLA0L_HUMAN
Q8NHW6	OTOSP_HUMAN
Q8NHY5	HUS1B_HUMAN
Q8TA94	ZN563_HUMAN
Q8TAA1	RNS11_HUMAN
Q8TAI1	TYMOS_HUMAN
Q8TAV0	FA76A_HUMAN
Q8TAV5	KC5S1_HUMAN
Q8TAW3	ZN671_HUMAN
Q8TB22	SPT20_HUMAN
Q8TB69	ZN519_HUMAN
Q8TBH0	ARRD2_HUMAN
Q8TBR7	TLC3A_HUMAN
Q8TC17	GRAPL_HUMAN
Q8TCB0	IFI44_HUMAN
Q8TCN5	ZN507_HUMAN
Q8TD55	PKHO2_HUMAN
Q8TD86	CALL6_HUMAN
Q8TDU5	VNRL4_HUMAN
Q8TEE9	SAP25_HUMAN
Q8TEQ0	SNX29_HUMAN
Q8TF08	CX7B2_HUMAN
Q8TF20	ZN721_HUMAN
Q8TF27	AGA11_HUMAN
Q8TF32	ZN431_HUMAN
Q8TF44	C2C4C_HUMAN
Q8TF61	FBX41_HUMAN
Q8WTP9	XAGE3_HUMAN
Q8WTR8	NET5_HUMAN
Q8WTU2	SRB4D_HUMAN
Q8WU76	SCFD2_HUMAN
Q8WUH6	TM263_HUMAN
Q8WUR7	CO040_HUMAN
Q8WUS8	D42E1_HUMAN
Q8WUT9	S2543_HUMAN
Q8WUY9	DEP1B_HUMAN
Q8WV15	T255B_HUMAN
Q8WV83	S35F5_HUMAN
Q8WVC6	DCAKD_HUMAN
Q8WVE6	TM171_HUMAN
Q8WVF2	UCMA_HUMAN
Q8WVI7	PPR1C_HUMAN
Q8WW18	CQ050_HUMAN
Q8WW32	HMGB4_HUMAN
Q8WW33	GTSF1_HUMAN
Q8WW36	ZCH13_HUMAN
Q8WW52	F151A_HUMAN
Q8WW62	TMED6_HUMAN
Q8WWA1	TMM40_HUMAN
Q8WWU7	ITLN2_HUMAN
Q8WWX0	ASB5_HUMAN
Q8WX39	LCN9_HUMAN
Q8WXE0	CSKI2_HUMAN
Q8WXF5	CRGN_HUMAN
Q8WXJ9	ASB17_HUMAN
Q8WXT5	FX4L4_HUMAN
Q8WYK1	CNTP5_HUMAN
Q8WZ33	MAFIP_HUMAN
Q8WZ71	TM158_HUMAN
Q8WZ82	OVCA2_HUMAN
Q8WZ92	OR5P2_HUMAN
Q8WZA0	LZIC_HUMAN
Q92527	ANKR7_HUMAN
Q92576	PHF3_HUMAN
Q92670	ZN75C_HUMAN
Q93075	TATD2_HUMAN
Q93083	MT1L_HUMAN
Q969E1	LEAP2_HUMAN
Q969W3	VCF1_HUMAN
Q969Y0	NXPE3_HUMAN
Q96AB3	ISOC2_HUMAN
Q96AQ9	F131C_HUMAN
Q96B33	CLD23_HUMAN
Q96BJ8	ELMO3_HUMAN
Q96BM0	I27L1_HUMAN
Q96BX8	MOB3A_HUMAN
Q96C34	RUND1_HUMAN
Q96C57	CSTOS_HUMAN
Q96C90	PP14B_HUMAN
Q96CD0	FBXL8_HUMAN
Q96CS4	ZN689_HUMAN
Q96CT2	KLH29_HUMAN
Q96DC7	TMCO6_HUMAN
Q96DD0	LRC39_HUMAN
Q96DL1	NXPE2_HUMAN
Q96DS6	M4A6E_HUMAN
Q96E16	SMI19_HUMAN
Q96E39	RMXL1_HUMAN
Q96E66	LRC51_HUMAN
Q96EH5	RL39L_HUMAN
Q96EI5	TCAL4_HUMAN
Q96EK2	PF21B_HUMAN
Q96EL2	RT24_HUMAN
Q96ES6	MFSD3_HUMAN
Q96ET8	TV23C_HUMAN
Q96EZ4	MYEOV_HUMAN
Q96F63	CCD97_HUMAN
Q96FB5	MT25B_HUMAN
Q96G27	WBP1_HUMAN
Q96GE5	ZN799_HUMAN
Q96GT9	XAGE2_HUMAN
Q96GU1	PAGE5_HUMAN
Q96H12	MSD3_HUMAN
Q96H40	ZN486_HUMAN
Q96H79	ZCCHL_HUMAN
Q96HA4	CA159_HUMAN
Q96HP4	OXND1_HUMAN
Q96HV5	TM41A_HUMAN
Q96I13	ABHD8_HUMAN
Q96IC2	REXO5_HUMAN
Q96JF6	ZN594_HUMAN
Q96JM4	LRIQ1_HUMAN
Q96JQ2	CLMN_HUMAN
Q96K17	BT3L4_HUMAN
Q96K37	S35E1_HUMAN
Q96K75	ZN514_HUMAN
Q96KC9	CABS1_HUMAN
Q96KD3	GAR1B_HUMAN
Q96KF2	PRAC1_HUMAN
Q96KJ4	MSLNL_HUMAN
Q96KN9	CXD4_HUMAN
Q96KT7	S35G5_HUMAN
Q96KV6	BT2A3_HUMAN
Q96KW9	SPAC7_HUMAN
Q96L03	SPT17_HUMAN
Q96L11	LCFC1_HUMAN
Q96LB0	MRGX3_HUMAN
Q96LK8	SPT32_HUMAN
Q96LP2	FA81B_HUMAN
Q96LQ0	PPR36_HUMAN
Q96LT6	CA074_HUMAN
Q96LU5	IMP1L_HUMAN
Q96LW1	Z354B_HUMAN
Q96M20	CNBD2_HUMAN
Q96M34	TEX55_HUMAN
Q96M43	NBPF4_HUMAN
Q96M53	TBATA_HUMAN
Q96M93	ADAD1_HUMAN
Q96MC5	MERB1_HUMAN
Q96MC6	MF14A_HUMAN
Q96ME7	ZN512_HUMAN
Q96MF6	CQ10A_HUMAN
Q96MK2	RIPR3_HUMAN
Q96MN5	TEAN2_HUMAN
Q96MR9	ZN560_HUMAN
Q96MS3	GL1D1_HUMAN
Q96MU6	ZN778_HUMAN
Q96MW1	CCD43_HUMAN
Q96MY1	NOL4L_HUMAN
Q96N20	ZN75A_HUMAN
Q96N22	ZN681_HUMAN
Q96N46	TTC14_HUMAN
Q96NA8	TSNA1_HUMAN
Q96ND0	F210A_HUMAN
Q96ND8	ZN583_HUMAN
Q96NG8	ZN582_HUMAN
Q96NI8	ZN570_HUMAN
Q96NJ3	ZN285_HUMAN
Q96NJ5	KLH32_HUMAN
Q96NJ6	ZFP3_HUMAN
Q96NS5	ASB16_HUMAN
Q96NT1	NP1L5_HUMAN
Q96P64	AGAP4_HUMAN
Q96P67	GPR82_HUMAN
Q96P88	GNRR2_HUMAN
Q96PG2	M4A10_HUMAN
Q96PI1	SPRR4_HUMAN
Q96PT3	DUX5_HUMAN
Q96PT4	DUX3_HUMAN
Q96PX6	CC85A_HUMAN
Q96QA6	YPEL2_HUMAN
Q96QD5	DEPD7_HUMAN
Q96QE4	LR37B_HUMAN
Q96QH8	LYZL5_HUMAN
Q96QK8	SIM14_HUMAN
Q96R05	RET7_HUMAN
Q96R08	OR5BC_HUMAN
Q96R09	OR5B2_HUMAN
Q96R27	OR2M4_HUMAN
Q96R28	OR2M2_HUMAN
Q96R30	OR2V2_HUMAN
Q96R45	OR2A7_HUMAN
Q96R47	O2A14_HUMAN
Q96R54	O14A2_HUMAN
Q96R67	OR4CC_HUMAN
Q96R69	OR4F4_HUMAN
Q96R72	OR4K3_HUMAN
Q96R84	OR1F2_HUMAN
Q96RB7	OR5MB_HUMAN
Q96RC9	OR8B4_HUMAN
Q96RD0	OR8B2_HUMAN
Q96RD1	OR6C1_HUMAN
Q96RD2	O52B2_HUMAN
Q96RD3	O52E6_HUMAN
Q96RM1	SPR2F_HUMAN
Q96RT6	CTGE2_HUMAN
Q96RY5	CRML_HUMAN
Q96S19	MTL26_HUMAN
Q96S86	HPLN3_HUMAN
Q96S95	CK2N2_HUMAN
Q96SF2	TCPQM_HUMAN
Q96SL8	FIZ1_HUMAN
Q96T25	ZIC5_HUMAN
Q96T75	DSCR8_HUMAN
Q96TA0	PCDBI_HUMAN
Q99457	NP1L3_HUMAN
Q99463	NPY6R_HUMAN
Q99470	SDF2_HUMAN
Q99603	TRGV9_HUMAN
Q99676	ZN184_HUMAN
Q99679	GPR21_HUMAN
Q99680	GPR22_HUMAN
Q9BPW5	RSLBB_HUMAN
Q9BQ13	KCD14_HUMAN
Q9BQ48	RM34_HUMAN
Q9BQ75	CMS1_HUMAN
Q9BQD1	MCHL2_HUMAN
Q9BQE6	LBHD1_HUMAN
Q9BQN1	FA83C_HUMAN
Q9BQP9	BPIA3_HUMAN
Q9BQY6	WFDC6_HUMAN
Q9BR09	NEUL2_HUMAN
Q9BR10	SPT25_HUMAN
Q9BR26	OCSTP_HUMAN
Q9BR77	CCD77_HUMAN
Q9BRH9	ZN251_HUMAN
Q9BRP7	FDXA1_HUMAN
Q9BSC4	NOL10_HUMAN
Q9BSJ1	TRI51_HUMAN
Q9BSK0	MALD1_HUMAN
Q9BSY4	CHCH5_HUMAN
Q9BTE0	NAT9_HUMAN
Q9BTV7	CABL2_HUMAN
Q9BTY7	HGH1_HUMAN
Q9BUA6	MYL10_HUMAN
Q9BUJ0	ABHEA_HUMAN
Q9BV87	CNPD1_HUMAN
Q9BV97	ZN747_HUMAN
Q9BVM2	DPCD_HUMAN
Q9BVV8	F174C_HUMAN
Q9BW72	HIG2A_HUMAN
Q9BWD3	RTL8A_HUMAN
Q9BWM5	ZN416_HUMAN
Q9BWT6	MND1_HUMAN
Q9BWV2	SPAT9_HUMAN
Q9BWW9	APOL5_HUMAN
Q9BX51	GGTL1_HUMAN
Q9BX69	CARD6_HUMAN
Q9BX73	TM2D2_HUMAN
Q9BXE9	VN1R3_HUMAN
Q9BXM9	FSD1L_HUMAN
Q9BXN6	SPNXD_HUMAN
Q9BXU3	TX13A_HUMAN
Q9BXU8	FHL17_HUMAN
Q9BXW7	HDHD5_HUMAN
Q9BXX2	AN30B_HUMAN
Q9BXX3	AN30A_HUMAN
Q9BXY0	MAK16_HUMAN
Q9BXY5	CAYP2_HUMAN
Q9BY19	M4A8_HUMAN
Q9BY31	ZN717_HUMAN
Q9BY60	GBRL3_HUMAN
Q9BY71	LRRC3_HUMAN
Q9BY89	K1671_HUMAN
Q9BYD9	ACTT3_HUMAN
Q9BYE4	SPR2G_HUMAN
Q9BYG7	MSTRO_HUMAN
Q9BYJ0	FGFP2_HUMAN
Q9BYT5	KRA22_HUMAN
Q9BYU5	KRA21_HUMAN
Q9BZE3	BARH1_HUMAN
Q9BZK3	NACP4_HUMAN
Q9BZW5	TM6S1_HUMAN
Q9C002	NMES1_HUMAN
Q9C010	IPKB_HUMAN
Q9C0B7	TNG6_HUMAN
Q9C0B9	ZCHC2_HUMAN
Q9C0D4	Z518B_HUMAN
Q9C0I3	CCSE1_HUMAN
Q9C0I9	LRC27_HUMAN
Q9C0K3	ARP3C_HUMAN
Q9GIP4	LAT1L_HUMAN
Q9GZK3	OR2B2_HUMAN
Q9GZK7	O11A1_HUMAN
Q9GZM3	RPB1B_HUMAN
Q9GZN6	S6A16_HUMAN
Q9GZN8	ADSSP_HUMAN
Q9GZP8	IMUP_HUMAN
Q9GZU3	TM39B_HUMAN
Q9GZW5	SCND2_HUMAN
Q9GZY1	PBOV1_HUMAN
Q9H0K4	RSH6A_HUMAN
Q9H0M5	ZN700_HUMAN
Q9H0R4	HDHD2_HUMAN
Q9H114	CSTL1_HUMAN
Q9H195	MUC3B_HUMAN
Q9H1C3	GL8D2_HUMAN
Q9H1C7	CYTM1_HUMAN
Q9H1H1	GTSFL_HUMAN
Q9H1K6	TLRN1_HUMAN
Q9H1M0	N62CL_HUMAN
Q9H1M3	DB129_HUMAN
Q9H1Q7	PED1A_HUMAN
Q9H1Z4	WDR13_HUMAN
Q9H2C5	O52A5_HUMAN
Q9H2C8	O51V1_HUMAN
Q9H2I8	LRMDA_HUMAN
Q9H2Z4	NKX24_HUMAN
Q9H321	VCX3B_HUMAN
Q9H322	VCX2_HUMAN
Q9H343	O51I1_HUMAN
Q9H344	O51I2_HUMAN
Q9H346	O52D1_HUMAN
Q9H3H9	TCAL2_HUMAN
Q9H3V2	MS4A5_HUMAN
Q9H3W5	LRRN3_HUMAN
Q9H3Y0	CRSPL_HUMAN
Q9H3Y8	PPDPF_HUMAN
Q9H425	CA198_HUMAN
Q9H4I0	RD21L_HUMAN
Q9H4I3	TRABD_HUMAN
Q9H5J0	ZBTB3_HUMAN
Q9H628	RERGL_HUMAN
Q9H6Y5	MAGIX_HUMAN
Q9H7J1	PPR3E_HUMAN
Q9H7L2	KI3X1_HUMAN
Q9H7R5	ZN665_HUMAN
Q9H7X2	RDD1_HUMAN
Q9H7Y0	DIK2B_HUMAN
Q9H819	DJC18_HUMAN
Q9H841	NPAL2_HUMAN
Q9H8G1	ZN430_HUMAN
Q9H8G2	CAAP1_HUMAN
Q9H8M1	CQ10B_HUMAN
Q9H8S5	CCNP_HUMAN
Q9H8U3	ZFAN3_HUMAN
Q9H930	SP14L_HUMAN
Q9H939	PPIP2_HUMAN
Q9H963	ZN702_HUMAN
Q9H972	CN093_HUMAN
Q9H9S3	S61A2_HUMAN
Q9H9S4	CB39L_HUMAN
Q9H9Y4	GPN2_HUMAN
Q9HA90	EFCC1_HUMAN
Q9HAH1	ZN556_HUMAN
Q9HB31	SEBOX_HUMAN
Q9HBF5	ST20_HUMAN
Q9HBJ0	PLAC1_HUMAN
Q9HBL6	LRTM1_HUMAN
Q9HBL7	PLRKT_HUMAN
Q9HBT7	ZN287_HUMAN
Q9HC44	GPBL1_HUMAN
Q9HC57	WFDC1_HUMAN
Q9HCE3	ZN532_HUMAN
Q9HCJ3	RAVR2_HUMAN
Q9HCJ5	ZSWM6_HUMAN
Q9HCJ6	VAT1L_HUMAN
Q9HCK1	ZDBF2_HUMAN
Q9HCL3	ZFP14_HUMAN
Q9HCM7	FBSL_HUMAN
Q9HCS5	E41LA_HUMAN
Q9HCZ1	ZN334_HUMAN
Q9HD45	TM9S3_HUMAN
Q9HDB8	ENK5_HUMAN
Q9NNX9	VCX3_HUMAN
Q9NNZ3	DNJC4_HUMAN
Q9NNZ6	PRM3_HUMAN
Q9NPD7	NRN1_HUMAN
Q9NPI7	KRCC1_HUMAN
Q9NQ35	NRIP3_HUMAN
Q9NQF3	SERHL_HUMAN
Q9NRC9	OTOR_HUMAN
Q9NRD0	FBX8_HUMAN
Q9NRP2	COXM2_HUMAN
Q9NRP4	SDHF3_HUMAN
Q9NS67	GPR27_HUMAN
Q9NS85	CAH10_HUMAN
Q9NSJ1	Z355P_HUMAN
Q9NSY2	STAR5_HUMAN
Q9NU23	LYRM2_HUMAN
Q9NUG4	CCM2L_HUMAN
Q9NUZ1	ACOXL_HUMAN
Q9NVA4	T184C_HUMAN
Q9NVE4	CCD87_HUMAN
Q9NVM1	EVA1B_HUMAN
Q9NVM6	DJC17_HUMAN
Q9NVR0	KLH11_HUMAN
Q9NW07	ZN358_HUMAN
Q9NW61	PKHJ1_HUMAN
Q9NW82	WDR70_HUMAN
Q9NWL6	ASND1_HUMAN
Q9NWM3	CUED1_HUMAN
Q9NX00	TM160_HUMAN
Q9NX05	F120C_HUMAN
Q9NX31	OSER1_HUMAN
Q9NX77	ENK13_HUMAN
Q9NXD2	MTMRA_HUMAN
Q9NXH8	TOR4A_HUMAN
Q9NXJ0	M4A12_HUMAN
Q9NXP7	GIN1_HUMAN
Q9NXS3	KLH28_HUMAN
Q9NXT0	ZN586_HUMAN
Q9NXU5	ARL15_HUMAN
Q9NXZ1	SAGE1_HUMAN
Q9NY87	SPNXC_HUMAN
Q9NYF3	FA53C_HUMAN
Q9NYS7	WSB2_HUMAN
Q9NYT0	PLEK2_HUMAN
Q9NYT6	ZN226_HUMAN
Q9NZF1	PLAC8_HUMAN
Q9NZH4	PTTG3_HUMAN
Q9NZP0	OR6C3_HUMAN
Q9NZP2	OR6C2_HUMAN
Q9NZP5	O5AC2_HUMAN
Q9P016	THYN1_HUMAN
Q9P1A2	PP4RL_HUMAN
Q9P1P4	TAAR3_HUMAN
Q9P1P5	TAAR2_HUMAN
Q9P1Q5	OR1A1_HUMAN
Q9P1V8	SAM15_HUMAN
Q9P1Z9	CC180_HUMAN
Q9P215	POGK_HUMAN
Q9P227	RHG23_HUMAN
Q9P255	ZN492_HUMAN
Q9P281	BAHC1_HUMAN
Q9P2B7	CFA97_HUMAN
Q9P2C4	TM181_HUMAN
Q9P2D6	F135A_HUMAN
Q9P2F5	STOX2_HUMAN
Q9P2S6	ANKY1_HUMAN
Q9P2Z0	THA10_HUMAN
Q9UBI9	HDC_HUMAN
Q9UBK7	RBL2A_HUMAN
Q9UC06	ZNF70_HUMAN
Q9UD57	NKX12_HUMAN
Q9UDX4	S14L3_HUMAN
Q9UF02	CCG5_HUMAN
Q9UF47	DNJ5B_HUMAN
Q9UFN0	NPS3A_HUMAN
Q9UG63	ABCF2_HUMAN
Q9UGF5	O14J1_HUMAN
Q9UGF6	OR5V1_HUMAN
Q9UGF7	O12D3_HUMAN
Q9UGV2	NDRG3_HUMAN
Q9UH36	SRR1L_HUMAN
Q9UIG5	PS1C1_HUMAN
Q9UII5	ZN107_HUMAN
Q9UJ72	ANX10_HUMAN
Q9UJC5	SH3L2_HUMAN
Q9UJH8	METRN_HUMAN
Q9UJJ7	RUSD1_HUMAN
Q9UJN7	ZN391_HUMAN
Q9UJT0	TBE_HUMAN
Q9UK10	ZN225_HUMAN
Q9UK12	ZN222_HUMAN
Q9UK28	TM59L_HUMAN
Q9UKI3	VPRE3_HUMAN
Q9UKQ9	KLK9_HUMAN
Q9UKY7	CDV3_HUMAN
Q9UL59	ZN214_HUMAN
Q9ULD9	ZN608_HUMAN
Q9ULL0	K1210_HUMAN
Q9ULL1	PKHG1_HUMAN
Q9ULM0	PKHH1_HUMAN
Q9UMS5	PHTF1_HUMAN
Q9UND3	NPIA1_HUMAN
Q9UNX3	RL26L_HUMAN
Q9UPR6	ZFR2_HUMAN
Q9UQ74	PSG8_HUMAN
Q9XRX5	HHLA3_HUMAN
Q9Y236	OSGI2_HUMAN
Q9Y291	RT33_HUMAN
Q9Y2B9	IPKG_HUMAN
Q9Y2E4	DIP2C_HUMAN
Q9Y2G7	ZFP30_HUMAN
Q9Y2H5	PKHA6_HUMAN
Q9Y2S6	TMA7_HUMAN
Q9Y312	AAR2_HUMAN
Q9Y343	SNX24_HUMAN
Q9Y3B1	PLD3B_HUMAN
Q9Y3B9	RRP15_HUMAN
Q9Y3C1	NOP16_HUMAN
Q9Y3D5	RT18C_HUMAN
Q9Y3N9	OR2W1_HUMAN
Q9Y3P4	RHBD3_HUMAN
Q9Y3T6	R3HC1_HUMAN
Q9Y485	DMXL1_HUMAN
Q9Y4A0	JERKL_HUMAN
Q9Y4A9	O10H1_HUMAN
Q9Y4E6	WDR7_HUMAN
Q9Y519	T184B_HUMAN
Q9Y534	CSDC2_HUMAN
Q9Y536	PAL4A_HUMAN
Q9Y581	INSL6_HUMAN
Q9Y5P0	O51B4_HUMAN
Q9Y5P2	CSAG2_HUMAN
Q9Y614	ACL7B_HUMAN
Q9Y693	LHPL6_HUMAN
Q9Y6R6	Z780B_HUMAN
Q9Y6U7	RN215_HUMAN
Q9Y6X4	F169A_HUMAN
Q9Y6Z4	KIAS1_HUMAN
A0A075B6S0	TRGJ1_HUMAN
A0A075B6Y3	TJA3_HUMAN
A0A075B6Y9	TJA42_HUMAN
A0A075B700	TJA31_HUMAN
A0A075B706	TRDJ1_HUMAN
A0A087WTH1	TM265_HUMAN
A0A087WUL8	NBPFJ_HUMAN
A0A087WUV0	ZN892_HUMAN
A0A087WXS9	TBC3I_HUMAN
A0A087X1G2	TBC3K_HUMAN
A0A096LNP1	D131B_HUMAN
A0A096LNW5	NT2NR_HUMAN
A0A096LP49	CC187_HUMAN
A0A096LPK9	ORN4C_HUMAN
A0A0A0MT70	TJB26_HUMAN
A0A0A0MT76	LJ01_HUMAN
A0A0A0MT78	TJB27_HUMAN
A0A0A0MT87	TJB24_HUMAN
A0A0A0MT89	KJ01_HUMAN
A0A0A0MT94	TJB22_HUMAN
A0A0A0MTA4	TJB25_HUMAN
A0A0A0MTA7	TJB21_HUMAN
A0A0B4J200	TJB23_HUMAN
A0A0C4DH62	HJ01_HUMAN
A0A0D9SF12	CC163_HUMAN
A0A0G2JMD5	PRA33_HUMAN
A0A0J9YWL9	TX13C_HUMAN
A0A0J9YWP8	TJB13_HUMAN
A0A0J9YWX3	TJB16_HUMAN
A0A0J9YX06	TJB12_HUMAN
A0A0J9YX57	MAB6B_HUMAN
A0A0J9YXA8	TJB11_HUMAN
A0A0J9YXG5	TJB14_HUMAN
A0A0J9YXM7	TJB15_HUMAN
A0A0J9YXV3	GREP1_HUMAN
A0A0J9YY54	TX13D_HUMAN
A0A0U1RQE8	GLYLB_HUMAN
A0A0U1RQI7	KLF18_HUMAN
A0A0U1RR11	CENL1_HUMAN
A0A0U1RRA0	ZNOS_HUMAN
A0A0U1RRI6	CENL3_HUMAN
A0A0U1RRK4	LBHD2_HUMAN
A0A0U1RRL7	MMPOS_HUMAN
A0A0X1KG70	ORM2B_HUMAN
A0A183	LCE6A_HUMAN
A0A1B0GTD5	SMI11_HUMAN
A0A1B0GTH6	CS2IP_HUMAN
A0A1B0GTH9	ZN475_HUMAN
A0A1B0GTI8	TM272_HUMAN
A0A1B0GTL2	CT204_HUMAN
A0A1B0GTR0	EDD13_HUMAN
A0A1B0GTR4	SPRR5_HUMAN
A0A1B0GTS1	HSFX4_HUMAN
A0A1B0GTU1	ZC11B_HUMAN
A0A1B0GTY4	TEX50_HUMAN
A0A1B0GTZ2	CC196_HUMAN
A0A1B0GUA6	CC195_HUMAN
A0A1B0GUA7	TEX51_HUMAN
A0A1B0GUI7	BRDOS_HUMAN
A0A1B0GUV7	TEX48_HUMAN
A0A1B0GUW6	SPEM3_HUMAN
A0A1B0GUW7	SIM27_HUMAN
A0A1B0GUX0	SMIP1_HUMAN
A0A1B0GUY1	MRCOL_HUMAN
A0A1B0GV03	GG6L7_HUMAN
A0A1B0GV85	RELD1_HUMAN
A0A1B0GVB3	CG078_HUMAN
A0A1B0GVG4	CC194_HUMAN
A0A1B0GVH4	PRS51_HUMAN
A0A1B0GVH7	IQCM_HUMAN
A0A1B0GVK7	F240A_HUMAN
A0A1B0GVM6	CK097_HUMAN
A0A1B0GVN3	CB092_HUMAN
A0A1B0GVS7	MDFI2_HUMAN
A0A1B0GVV1	SIM35_HUMAN
A0A1B0GVX0	LITAD_HUMAN
A0A1B0GVY4	SIM31_HUMAN
A0A1B0GVZ6	MB3LB_HUMAN
A0A1B0GW64	SIM33_HUMAN
A0A1B0GWB2	PRT1B_HUMAN
A0A1B0GWG4	SRTM2_HUMAN
A0A1B0GWH4	HSFX3_HUMAN
A0A1B0GWH6	LSP1N_HUMAN
A0A1B0GWK0	PVLEF_HUMAN
A0A1W2PP81	TFKL5_HUMAN
A0A1W2PPE2	TFKL4_HUMAN
A0A1W2PPF3	DUXB_HUMAN
A0A1W2PPG7	GBG14_HUMAN
A0A1W2PPH5	TFLM_HUMAN
A0A1W2PPK0	CPHL2_HUMAN
A0A1W2PPL8	TFKLN_HUMAN
A0A1W2PPW3	TFKLL_HUMAN
A0A1W2PQ09	TFKLK_HUMAN
A0A1W2PQ73	ERFL_HUMAN
A0A1W2PQL4	ZN722_HUMAN
A0A1W2PQU2	KANTR_HUMAN
A0A1W2PR48	TLE7_HUMAN
A0A1W2PR64	TFKL9_HUMAN
A0A1W2PR95	IGB1C_HUMAN
A0A1W2PRP0	FOXL3_HUMAN
A0A1W2PRV1	TFKL3_HUMAN
A0A1W2PS18	PMIS2_HUMAN
A0A286YEV6	SCGR4_HUMAN
A0A286YEX9	SCGRX_HUMAN
A0A286YEY9	SCGR1_HUMAN
A0A286YF01	SCGR7_HUMAN
A0A286YF46	SCGR5_HUMAN
A0A286YF58	TM271_HUMAN
A0A286YF60	SCGR3_HUMAN
A0A286YF77	SCGR6_HUMAN
A0A286YFB4	SCGR2_HUMAN
A0A286YFG1	SCGR8_HUMAN
A0A2R8Y4L2	RA1L3_HUMAN
A0A2R8Y4Y8	OSP4B_HUMAN
A0A2R8Y7D0	TINCR_HUMAN
A0A2R8Y7Y5	CIST1_HUMAN
A0A2R8YCJ5	SIM41_HUMAN
A0A2R8YFL7	OSP4A_HUMAN
A0A2R8YFM6	OOSP3_HUMAN
A0A3B3IRV3	MCTS2_HUMAN
A0A3B3IT45	O51C1_HUMAN
A0A3B3IU46	RMACL_HUMAN
A0A494BZU4	T217B_HUMAN
A0A494C071	PWWP4_HUMAN
A0A494C086	SPD21_HUMAN
A0A494C0Z2	SPD13_HUMAN
A0A494C103	SPADH_HUMAN
A0A494C191	SPD9_HUMAN
A0A5F9ZHS7	NFILZ_HUMAN
A0A6I8PU40	TUG1_HUMAN
A0A7I2V3R4	RN228_HUMAN
A0A8V8TMC4	CYL1B_HUMAN
A0A8V8TNH8	F90AB_HUMAN
A0A8V8TPE2	F90A3_HUMAN
A0PG75	PLS5_HUMAN
A0PJX2	TLDC2_HUMAN
A0PJX8	TMM82_HUMAN
A0PJZ0	A20A5_HUMAN
A0ZSE6	CC50C_HUMAN
A1A4G5	LNP1_HUMAN
A1IGU5	ARH37_HUMAN
A1L157	TSN11_HUMAN
A1L162	ERIC2_HUMAN
A1L170	CA226_HUMAN
A1L429	GG12C_HUMAN
A1L443	NTM2F_HUMAN
A2A2Z9	AN18B_HUMAN
A2A368	MAGBG_HUMAN
A2A3L6	TTC24_HUMAN
A2RU37	CI170_HUMAN
A2RU67	F234B_HUMAN
A2RUQ5	CQ102_HUMAN
A2RUT3	TMM89_HUMAN
A3QJZ6	PRA22_HUMAN
A3QJZ7	PRA27_HUMAN
A4D1E1	Z804B_HUMAN
A4D1F6	LRRD1_HUMAN
A4D1Z8	GRIFN_HUMAN
A4D263	SMIP7_HUMAN
A4FU28	CTGE9_HUMAN
A4IF30	S35F4_HUMAN
A4QPB2	LRP5L_HUMAN
A5PLL1	AN34B_HUMAN
A5YM69	ARG35_HUMAN
A6NC05	YD286_HUMAN
A6NC57	ANR62_HUMAN
A6NC97	ARB2P_HUMAN
A6NCF5	KLH33_HUMAN
A6NCF6	MA13P_HUMAN
A6NCI5	SIM16_HUMAN
A6NCI8	CB078_HUMAN
A6NCJ1	TKTI1_HUMAN
A6NCK2	TR43B_HUMAN
A6NCL2	LRCL1_HUMAN
A6NCL7	AN33B_HUMAN
A6NCM1	IQCAL_HUMAN
A6NCN8	TEX52_HUMAN
A6NCQ9	RN222_HUMAN
A6ND91	ASPDH_HUMAN
A6NDE8	GG12H_HUMAN
A6NDK9	GOG6C_HUMAN
A6NDL7	MT21E_HUMAN
A6NDX4	YO011_HUMAN
A6NDY2	F90AA_HUMAN
A6NDZ8	MB3L4_HUMAN
A6NE01	F186A_HUMAN
A6NE02	BTBDH_HUMAN
A6NE82	MB3L3_HUMAN
A6NEE1	PLHD1_HUMAN
A6NEF3	GG6L4_HUMAN
A6NEH6	TM247_HUMAN
A6NEH8	ZNAS2_HUMAN
A6NEL3	F86C2_HUMAN
A6NEN9	CX065_HUMAN
A6NEQ2	F181B_HUMAN
A6NER3	GG12J_HUMAN
A6NEV1	PR23A_HUMAN
A6NEY8	PRXD1_HUMAN
A6NF01	P121B_HUMAN
A6NFA0	S31F3_HUMAN
A6NFE2	SMCO2_HUMAN
A6NFF2	NP1L6_HUMAN
A6NFH5	FBP12_HUMAN
A6NFN9	ANKUB_HUMAN
A6NFT4	CFA73_HUMAN
A6NFU0	F187A_HUMAN
A6NFU8	PGPIL_HUMAN
A6NFY4	NEMP2_HUMAN
A6NFZ4	FA24A_HUMAN
A6NGA9	TM202_HUMAN
A6NGB0	T191C_HUMAN
A6NGB7	TM221_HUMAN
A6NGE4	DC8L1_HUMAN
A6NGG3	CI092_HUMAN
A6NGH7	CC160_HUMAN
A6NGH8	ANR61_HUMAN
A6NGK3	GAG10_HUMAN
A6NGN4	PRA25_HUMAN
A6NGN9	IGLO5_HUMAN
A6NGR9	MROH6_HUMAN
A6NGS2	ERIC4_HUMAN
A6NGU7	CX028_HUMAN
A6NGW2	STRCL_HUMAN
A6NGY1	FRG2C_HUMAN
A6NGZ8	SMIM9_HUMAN
A6NH11	GLTD2_HUMAN
A6NH13	DAS1_HUMAN
A6NHG4	DDTL_HUMAN
A6NHN6	NPB15_HUMAN
A6NHP3	SPE2B_HUMAN
A6NHY2	AKD1B_HUMAN
A6NHZ5	LR14B_HUMAN
A6NI03	TR64B_HUMAN
A6NI47	POTEM_HUMAN
A6NI56	CC154_HUMAN
A6NI86	GG6LA_HUMAN
A6NI87	CBY3_HUMAN
A6NIE6	RN3P2_HUMAN
A6NIJ5	F90AK_HUMAN
A6NIK2	LR10B_HUMAN
A6NIN4	RN227_HUMAN
A6NIV6	LRIQ4_HUMAN
A6NIY4	SPDE5_HUMAN
A6NJ08	MB3L5_HUMAN
A6NJ64	NPIB2_HUMAN
A6NJ69	IGIP_HUMAN
A6NJ88	SGE2P_HUMAN
A6NJG2	SWAHD_HUMAN
A6NJJ6	CS067_HUMAN
A6NJQ4	F90A8_HUMAN
A6NJR5	SPDL3_HUMAN
A6NJU9	NPB13_HUMAN
A6NJY1	SL9P1_HUMAN
A6NK44	GLOD5_HUMAN
A6NKC0	F90A7_HUMAN
A6NKC9	SH2D7_HUMAN
A6NKF7	TM88B_HUMAN
A6NKH3	RL37L_HUMAN
A6NKL6	T200C_HUMAN
A6NKN8	PC4L1_HUMAN
A6NKP2	D42E2_HUMAN
A6NKU9	SPDE3_HUMAN
A6NKW6	SHL2B_HUMAN
A6NLC5	CC070_HUMAN
A6NLC8	TFKL2_HUMAN
A6NLE4	SIM23_HUMAN
A6NLI5	TR64C_HUMAN
A6NLU5	VTM2B_HUMAN
A6NLX4	TM210_HUMAN
A6NM36	LRC30_HUMAN
A6NM62	LRC53_HUMAN
A6NMA1	TR5OS_HUMAN
A6NMD0	IFM10_HUMAN
A6NMD2	GOG8J_HUMAN
A6NMK7	CPS4L_HUMAN
A6NMK8	INY2B_HUMAN
A6NN73	GOG8C_HUMAN
A6NN90	CB081_HUMAN
A6NNA2	SRRM3_HUMAN
A6NNC1	P12LL_HUMAN
A6NNJ1	F90A9_HUMAN
A6NNL0	NTM2B_HUMAN
A6NNL5	CO061_HUMAN
A6NNT2	CP096_HUMAN
A6NNV3	SPD16_HUMAN
A6PVI3	NCB2L_HUMAN
A6PVY3	F177B_HUMAN
A7E2S9	A30BL_HUMAN
A8K010	CF176_HUMAN
A8MQ11	PM2P5_HUMAN
A8MQ14	ZN850_HUMAN
A8MQB3	CQ051_HUMAN
A8MRT5	NPIB5_HUMAN
A8MSI8	LYRM9_HUMAN
A8MT19	RHN2P_HUMAN
A8MT33	SYC1L_HUMAN
A8MT65	ZN891_HUMAN
A8MTB9	CEA18_HUMAN
A8MTT3	CEBOS_HUMAN
A8MTW9	YB043_HUMAN
A8MTY0	ZN724_HUMAN
A8MUL3	ADAS1_HUMAN
A8MUN3	YQ048_HUMAN
A8MUP6	GS1L2_HUMAN
A8MUU1	FB5L3_HUMAN
A8MUV8	ZN727_HUMAN
A8MUX0	KR161_HUMAN
A8MUZ8	Z705G_HUMAN
A8MV57	MPTX_HUMAN
A8MVJ9	HPF1L_HUMAN
A8MVX0	ARG33_HUMAN
A8MWA6	F90AM_HUMAN
A8MWL6	SNG2L_HUMAN
A8MWL7	TM14D_HUMAN
A8MWV9	SM34A_HUMAN
A8MX19	F90AC_HUMAN
A8MX34	KR291_HUMAN
A8MXJ8	F90A5_HUMAN
A8MXQ7	IQAK1_HUMAN
A8MXT2	MAGBH_HUMAN
A8MXV6	CD15L_HUMAN
A8MXZ1	F90AN_HUMAN
A8MYA2	CX049_HUMAN
A8MYB1	TMC5B_HUMAN
A8MYZ0	MIY4B_HUMAN
A8MZ36	EVPLL_HUMAN
A8MZ97	CB074_HUMAN
A8MZA4	GG6L6_HUMAN
A8MZH6	OOSP1_HUMAN
B0FP48	UPK3L_HUMAN
B1AH88	TSPOB_HUMAN
B1AK76	SNUFL_HUMAN
B1AL46	NTM2E_HUMAN
B1ANH7	IBADT_HUMAN
B1ANS9	WDR64_HUMAN
B1ANY3	F220P_HUMAN
B1ATL7	PRR32_HUMAN
B2RBV5	MR1L2_HUMAN
B2RD01	CENP1_HUMAN
B2RV13	CF97D_HUMAN
B2RXF0	T229A_HUMAN
B3GLJ2	PATE3_HUMAN
B3KS81	SRRM5_HUMAN
B4DX44	ZN736_HUMAN
B4DXR9	ZN732_HUMAN
B4DYI2	S31C2_HUMAN
B4DZS4	T11X1_HUMAN
B4E2M5	ANR66_HUMAN
B5MCY1	TDR15_HUMAN
B5MD39	GGTL3_HUMAN
B6SEH8	ERVV1_HUMAN
B6SEH9	ERVV2_HUMAN
B7Z1M9	C2D4D_HUMAN
B7Z368	CJ142_HUMAN
B7Z6K7	ZN814_HUMAN
B7ZW38	HNRC3_HUMAN
B9A6J9	TBC3L_HUMAN
C0HLS1	OSCRI_HUMAN
C0HMD6	APDD1_HUMAN
C9J202	AG1L2_HUMAN
C9J3V5	TEX22_HUMAN
C9J7I0	UMAD1_HUMAN
C9JBD0	KRBX1_HUMAN
C9JG80	NPIB4_HUMAN
C9JI98	TM238_HUMAN
C9JJ37	BTBDJ_HUMAN
C9JL84	HHLA1_HUMAN
C9JN71	ZN878_HUMAN
C9JTQ0	ANR63_HUMAN
C9JVW0	INAM1_HUMAN
D3DTV9	PRAC2_HUMAN
D6RBM5	U17LN_HUMAN
D6REC4	CFA99_HUMAN
D6RF30	GOG8K_HUMAN
D6RGX4	F90AP_HUMAN
E5RG02	PRS46_HUMAN
E5RHQ5	NPB11_HUMAN
E5RIL1	UPKL2_HUMAN
E5RJ46	CH087_HUMAN
E5RJM6	ANR65_HUMAN
E5RQL4	FONG_HUMAN
E7ERA6	RN223_HUMAN
E7EW31	PROB1_HUMAN
E9PGG2	ANHX_HUMAN
E9PI22	P23D1_HUMAN
E9PJ23	NPIB6_HUMAN
E9PJI5	NPIA7_HUMAN
E9PKD4	NPIA5_HUMAN
E9PQR5	NPIB8_HUMAN
F2Z333	FND10_HUMAN
F5GYI3	UBA1L_HUMAN
F5H4A9	CC080_HUMAN
F5H4B4	F227A_HUMAN
F8VTS6	RFAL1_HUMAN
F8W0I5	NPB12_HUMAN
F8W1W9	NPIB9_HUMAN
F8WBI6	GOG8N_HUMAN
F8WCM5	INSR2_HUMAN
G3V211	CL079_HUMAN
H0UI37	TSTD3_HUMAN
H0Y354	FA72C_HUMAN
H0Y7S4	PRA26_HUMAN
H0YKK7	GG6LS_HUMAN
H0YM25	GG6LV_HUMAN
H3BPF8	GOG8S_HUMAN
H3BPM6	MKROS_HUMAN
H3BQB6	STMD1_HUMAN
H3BQJ8	LY6L_HUMAN
H3BQL2	GOG8T_HUMAN
H3BQW9	F229A_HUMAN
H3BR10	SMLR1_HUMAN
H3BS89	T178B_HUMAN
H3BTG2	TEX46_HUMAN
H3BU77	CC179_HUMAN
H3BUK9	POTB2_HUMAN
H3BV12	GOG8Q_HUMAN
H7BZ55	CRCC2_HUMAN
H7C241	CLD34_HUMAN
H7C350	CC188_HUMAN
I1YAP6	TRI77_HUMAN
I3L0S3	PYAS1_HUMAN
I3L1E1	CS084_HUMAN
I6L899	GOG8R_HUMAN
K7EIQ3	CS082_HUMAN
M0QZC1	RN225_HUMAN
O00193	SMAP_HUMAN
O14603	PRY_HUMAN
O14609	XKRY_HUMAN
O14683	P5I11_HUMAN
O15172	PSPHL_HUMAN
O15428	PINL_HUMAN
O43261	LEU1_HUMAN
O43304	S14L5_HUMAN
O60397	COX7S_HUMAN
O60575	ISK4_HUMAN
O60688	YPEL1_HUMAN
O60813	PRA11_HUMAN
O75071	EFC14_HUMAN
O75200	NPIB7_HUMAN
O75264	SIM24_HUMAN
O75391	SPAG7_HUMAN
O76042	ERIT1_HUMAN
O95177	GAAS1_HUMAN
O95397	PKHA9_HUMAN
O95473	SNG4_HUMAN
O95561	CA105_HUMAN
O95567	CV031_HUMAN
O95626	AN32D_HUMAN
O95873	CF047_HUMAN
O96002	CX001_HUMAN
P02728	GLEM_HUMAN
P02729	GLUR_HUMAN
P09565	IG2R_HUMAN
P0C221	CC175_HUMAN
P0C2L3	F163B_HUMAN
P0C2S0	CTXN2_HUMAN
P0C2W7	CT47B_HUMAN
P0C2Y1	NBPF7_HUMAN
P0C671	BNIP5_HUMAN
P0C672	TSN19_HUMAN
P0C6C1	AN34C_HUMAN
P0C6P0	BCL8_HUMAN
P0C7L1	ISK8_HUMAN
P0C7M6	IQCF3_HUMAN
P0C7M8	CLC2L_HUMAN
P0C7N4	T191B_HUMAN
P0C7N5	OR8U9_HUMAN
P0C7N8	OR9G9_HUMAN
P0C7P2	RFL3S_HUMAN
P0C7Q5	S35G4_HUMAN
P0C7T7	FMAS1_HUMAN
P0C7T8	TM253_HUMAN
P0C7V0	CF217_HUMAN
P0C7V4	F90AF_HUMAN
P0C7V6	SP202_HUMAN
P0C7V8	DC8L2_HUMAN
P0C7V9	ME15P_HUMAN
P0C7W0	PRR29_HUMAN
P0C7W8	F90AD_HUMAN
P0C7W9	F90AE_HUMAN
P0C7X0	F90AO_HUMAN
P0C7X3	CCYL3_HUMAN
P0C7X4	FHL19_HUMAN
P0C853	BAAS2_HUMAN
P0C854	CECR9_HUMAN
P0C864	DANCR_HUMAN
P0C866	F91A2_HUMAN
P0C874	S31D3_HUMAN
P0CAT3	TLXNB_HUMAN
P0CB33	ZN735_HUMAN
P0CB48	UBFL6_HUMAN
P0CE71	OCM2_HUMAN
P0CF75	EBLN1_HUMAN
P0CG23	ZN853_HUMAN
P0CG24	ZN883_HUMAN
P0CG32	ZCC18_HUMAN
P0CG33	GOG6D_HUMAN
P0CG41	CTGE8_HUMAN
P0CI00	Z705B_HUMAN
P0CI01	SPDE6_HUMAN
P0CJ68	HMN1_HUMAN
P0CJ69	HMN2_HUMAN
P0CJ70	HMN3_HUMAN
P0CJ71	HMN4_HUMAN
P0CJ73	HMN6_HUMAN
P0CJ74	HMN7_HUMAN
P0CJ75	HMN8_HUMAN
P0CJ76	HMN9_HUMAN
P0CJ77	HMN10_HUMAN
P0CJ78	ZN865_HUMAN
P0CJ85	DU4L2_HUMAN
P0CJ86	DU4L3_HUMAN
P0CJ87	DU4L4_HUMAN
P0CJ88	DU4L5_HUMAN
P0CJ89	DU4L6_HUMAN
P0CJ90	DU4L7_HUMAN
P0CJ92	GOG8H_HUMAN
P0CL80	GG12F_HUMAN
P0CL81	GG12G_HUMAN
P0CL83	ST3L1_HUMAN
P0CL84	ST3L2_HUMAN
P0CL85	ST3L3_HUMAN
P0CW19	LIMS3_HUMAN
P0CW21	SPGOS_HUMAN
P0CW24	PNM6A_HUMAN
P0CW27	CC166_HUMAN
P0DI80	ERLN_HUMAN
P0DJ93	SIM13_HUMAN
P0DJG4	SMA2L_HUMAN
P0DJH9	RD3L_HUMAN
P0DJR0	GIMD1_HUMAN
P0DKX0	ZN728_HUMAN
P0DKX4	SIM18_HUMAN
P0DL12	SIM17_HUMAN
P0DMB1	P23D2_HUMAN
P0DMB2	CH088_HUMAN
P0DMP1	HMN12_HUMAN
P0DMQ5	INAM2_HUMAN
P0DMR1	HNRC4_HUMAN
P0DMR2	SG1C2_HUMAN
P0DMR3	AT8OS_HUMAN
P0DMT0	MLN_HUMAN
P0DMU7	CT456_HUMAN
P0DMU8	CT455_HUMAN
P0DMV0	CT457_HUMAN
P0DN25	C1C1L_HUMAN
P0DO92	ENOL_HUMAN
P0DO97	CC192_HUMAN
P0DOY5	HD101_HUMAN
P0DP42	T225B_HUMAN
P0DP75	M14OS_HUMAN
P0DPA3	SNH28_HUMAN
P0DPD5	ZN723_HUMAN
P0DPE3	TMDD1_HUMAN
P0DPF2	NBPFK_HUMAN
P0DPF6	CB27B_HUMAN
P0DPH9	CX05B_HUMAN
P0DPI3	CENL2_HUMAN
P0DPI4	TDB01_HUMAN
P0DPR3	TRDD1_HUMAN
P0DQW0	ZC11C_HUMAN
P0DSN6	T2R33_HUMAN
P0DSO1	F246C_HUMAN
P0DSO3	GAGE4_HUMAN
P0DTA3	SPD11_HUMAN
P0DTE0	T2R36_HUMAN
P0DTF9	PTIP2_HUMAN
P0DTL4	LY6S_HUMAN
P0DUD1	SPD8_HUMAN
P0DUD2	SPD17_HUMAN
P0DUD3	SPD14_HUMAN
P0DUD4	SPD15_HUMAN
P0DUQ1	PRA15_HUMAN
P0DUX0	SPD10_HUMAN
P0DUX1	SPD12_HUMAN
P0DV73	F90AG_HUMAN
P0DV74	F90AH_HUMAN
P0DV75	F90AI_HUMAN
P0DV76	F90AJ_HUMAN
P0DV79	SPD18_HUMAN
P0DW11	TFKL6_HUMAN
P0DW12	TFKL7_HUMAN
P0DW13	TFKL8_HUMAN
P0DW14	TFKLJ_HUMAN
P0DW85	H2BN1_HUMAN
P0DX00	GG6LX_HUMAN
P0DX01	GG6LY_HUMAN
P0DX02	GG6LZ_HUMAN
P0DX04	TB15C_HUMAN
P0DX52	GOG8F_HUMAN
P0DY26	D109D_HUMAN
P0DY27	D109C_HUMAN
P22103	PNEU_HUMAN
P49223	SPIT3_HUMAN
P56555	DSCR4_HUMAN
P58505	CU058_HUMAN
P58512	CU067_HUMAN
P58550	FXYD8_HUMAN
P59036	CU082_HUMAN
P59037	CU084_HUMAN
P59052	B3AS1_HUMAN
P59091	CU093_HUMAN
P59095	STAR6_HUMAN
P60606	CTXN1_HUMAN
P61568	ENK11_HUMAN
P61571	REC21_HUMAN
P61572	REC19_HUMAN
P61573	REC9_HUMAN
P61574	RE113_HUMAN
P61575	RECK8_HUMAN
P61576	REC04_HUMAN
P61578	REC16_HUMAN
P61579	ERK25_HUMAN
P61580	NP10_HUMAN
P61581	NP24_HUMAN
P61582	NP7_HUMAN
P61583	NP5_HUMAN
P86434	AAS1_HUMAN
P86478	PR20E_HUMAN
P86481	PR20B_HUMAN
P86496	PR20A_HUMAN
Q05C16	LRC63_HUMAN
Q08AI8	MB214_HUMAN
Q08E93	F27E3_HUMAN
Q0D2K2	KLH30_HUMAN
Q0D2K5	EGFEM_HUMAN
Q0IIN9	ZNFS1_HUMAN
Q0P5P2	CQ067_HUMAN
Q0P641	CB080_HUMAN
Q0P670	SPEM2_HUMAN
Q0P6H9	TMM62_HUMAN
Q0VAA2	LR74A_HUMAN
Q0VDI3	TM267_HUMAN
Q0VF49	K2012_HUMAN
Q0Z7S8	FABP9_HUMAN
Q12766	HMGX3_HUMAN
Q13070	GAGE6_HUMAN
Q13278	RIG_HUMAN
Q13670	PM2PB_HUMAN
Q14236	EPAG_HUMAN
Q147U7	SMCO1_HUMAN
Q15053	K0040_HUMAN
Q15195	PLGA_HUMAN
Q156A1	ATX8_HUMAN
Q15846	CLUL1_HUMAN
Q15940	ZNF67_HUMAN
Q16473	TENXA_HUMAN
Q17RA5	CMAS1_HUMAN
Q17RM4	CC142_HUMAN
Q17RP2	TIGD6_HUMAN
Q17RQ9	NKPD1_HUMAN
Q1A5X6	IQCJ_HUMAN
Q1A5X7	WHAL1_HUMAN
Q1AE95	T183B_HUMAN
Q1T7F1	CCB42_HUMAN
Q1W209	ESRG_HUMAN
Q2M238	RN3P1_HUMAN
Q2M243	CCD27_HUMAN
Q2M2E5	CE064_HUMAN
Q2M3A8	MRAS1_HUMAN
Q2TAM9	TUSC1_HUMAN
Q30KP9	DB135_HUMAN
Q30KQ7	DB113_HUMAN
Q32M84	BTBDG_HUMAN
Q32M92	CO032_HUMAN
Q32NC0	CR021_HUMAN
Q3B7S5	SMI21_HUMAN
Q3C1V0	M4A18_HUMAN
Q3C1V1	CK091_HUMAN
Q3C1V9	YK041_HUMAN
Q3KRA6	CB076_HUMAN
Q3LHN0	KR251_HUMAN
Q3LHN1	KR213_HUMAN
Q3LI54	KR198_HUMAN
Q3LI58	KR211_HUMAN
Q3LI60	KR203_HUMAN
Q3LI62	KR204_HUMAN
Q3LI63	KR201_HUMAN
Q3LI68	KR222_HUMAN
Q3MIP1	IPIL2_HUMAN
Q3MIV0	KR221_HUMAN
Q3MJ40	C144B_HUMAN
Q3SXM0	DC4L1_HUMAN
Q3SY05	CA157_HUMAN
Q3SYA9	P12L1_HUMAN
Q3Y452	TDRG1_HUMAN
Q3ZCU0	GVQW3_HUMAN
Q3ZCV2	CMAP2_HUMAN
Q3ZLR7	SP201_HUMAN
Q494R0	FBAS1_HUMAN
Q495Y7	SPDE7_HUMAN
Q495Y8	SPDE2_HUMAN
Q495Z4	ASAS1_HUMAN
Q49A33	Z876P_HUMAN
Q49AM3	TTC31_HUMAN
Q49AS3	L37A5_HUMAN
Q4AC99	1A1L2_HUMAN
Q4G0G2	H1AS1_HUMAN
Q4G0G5	SC2B2_HUMAN
Q4G0N0	GGTA1_HUMAN
Q4G0N7	F229B_HUMAN
Q4QY38	DB134_HUMAN
Q4UJ75	A20A4_HUMAN
Q4V321	GAG13_HUMAN
Q4V326	GAG2E_HUMAN
Q4V348	Z658B_HUMAN
Q4VC31	MIX23_HUMAN
Q4VX62	CF099_HUMAN
Q4W4Y0	CN028_HUMAN
Q4W5G0	TIGD2_HUMAN
Q502X0	MORN2_HUMAN
Q52LC2	VAS1L_HUMAN
Q537H7	SPT45_HUMAN
Q538Z0	LUZP6_HUMAN
Q53LP3	SWAHC_HUMAN
Q53RE8	ANR39_HUMAN
Q53SZ7	PRR30_HUMAN
Q569G3	CE047_HUMAN
Q569K6	CC157_HUMAN
Q59GN2	R39L5_HUMAN
Q5BKU9	OXLD1_HUMAN
Q5BKY1	LRC10_HUMAN
Q5BKY6	YV018_HUMAN
Q5BKY9	F133B_HUMAN
Q5CZ79	AN20B_HUMAN
Q5DJT8	CT452_HUMAN
Q5EBN2	TRI61_HUMAN
Q5FWF7	FBX48_HUMAN
Q5GAN3	RNS13_HUMAN
Q5GAN4	RNS12_HUMAN
Q5GH72	XKR7_HUMAN
Q5H943	KKLC1_HUMAN
Q5H9B9	BM2KL_HUMAN
Q5H9E4	S2553_HUMAN
Q5H9J9	T11X2_HUMAN
Q5H9L2	TCAL5_HUMAN
Q5HY64	FA47C_HUMAN
Q5HYC2	BRD10_HUMAN
Q5HYW3	RTL5_HUMAN
Q5I0X4	PEX39_HUMAN
Q5JNZ5	RS26L_HUMAN
Q5JPB2	ZN831_HUMAN
Q5JQD4	PYY3_HUMAN
Q5JRK9	GGEE3_HUMAN
Q5JSJ4	INT6L_HUMAN
Q5JSQ8	KHDCL_HUMAN
Q5JTB6	PLAC9_HUMAN
Q5JTN6	WDR38_HUMAN
Q5JTZ5	CI152_HUMAN
Q5JUQ0	FA78A_HUMAN
Q5JUR7	TEX30_HUMAN
Q5JVX7	CA141_HUMAN
Q5JWF8	ACL10_HUMAN
Q5JXB2	UE2NL_HUMAN
Q5JXX7	TMM31_HUMAN
Q5JYT7	K1755_HUMAN
Q5K130	CLU1O_HUMAN
Q5K131	CLLU1_HUMAN
Q5MJ07	SPXN5_HUMAN
Q5MJ08	SPXN4_HUMAN
Q5MNV8	FBX47_HUMAN
Q5NE16	CATL3_HUMAN
Q5QFB9	PAPAS_HUMAN
Q5QJ38	TCHL1_HUMAN
Q5R3I4	TTC38_HUMAN
Q5SQ80	A20A2_HUMAN
Q5SQH8	CF136_HUMAN
Q5SQS7	SH24B_HUMAN
Q5SQS8	CJ120_HUMAN
Q5SR53	CA200_HUMAN
Q5SRD1	TI23B_HUMAN
Q5SVJ3	SMIP3_HUMAN
Q5SVZ6	ZMYM1_HUMAN
Q5SWH9	TMM69_HUMAN
Q5SWL7	PRA14_HUMAN
Q5SWL8	PRA19_HUMAN
Q5SY13	COAS1_HUMAN
Q5SZB4	CI050_HUMAN
Q5T035	CI129_HUMAN
Q5T036	F120S_HUMAN
Q5T089	MORN1_HUMAN
Q5T0U0	CC122_HUMAN
Q5T0Z8	CF132_HUMAN
Q5T2N8	ATD3C_HUMAN
Q5T2Q4	CCYL2_HUMAN
Q5T4H9	CSC10_HUMAN
Q5T4I8	CF052_HUMAN
Q5T5F5	A4AS1_HUMAN
Q5T5N4	CF118_HUMAN
Q5T6C5	AT7L2_HUMAN
Q5T6M2	CF122_HUMAN
Q5T6R2	TPT2L_HUMAN
Q5T6X4	F162B_HUMAN
Q5T742	ZFAS1_HUMAN
Q5T750	KPLCE_HUMAN
Q5T764	IFT1B_HUMAN
Q5T8I3	EEIG2_HUMAN
Q5T8R8	DOAS1_HUMAN
Q5T953	IER5L_HUMAN
Q5T9Z0	TEDM1_HUMAN
Q5TAA0	TTC22_HUMAN
Q5TBE3	CI153_HUMAN
Q5TBK1	N42L1_HUMAN
Q5TC04	ATAS1_HUMAN
Q5TC84	OGRL1_HUMAN
Q5TF58	IFFO2_HUMAN
Q5TG53	SEAS1_HUMAN
Q5TGJ6	HDGL1_HUMAN
Q5TGL8	PXDC1_HUMAN
Q5TGP6	MROH9_HUMAN
Q5TYW2	A20A1_HUMAN
Q5U4N7	GDAS1_HUMAN
Q5U4P2	ASPH1_HUMAN
Q5U5X8	F222A_HUMAN
Q5U649	CL060_HUMAN
Q5VSP4	LC1L1_HUMAN
Q5VSR9	SPXN1_HUMAN
Q5VT03	NTM2D_HUMAN
Q5VT28	FAM27_HUMAN
Q5VT98	PRA20_HUMAN
Q5VTA0	PRA17_HUMAN
Q5VTL7	FNDC7_HUMAN
Q5VU36	S31A5_HUMAN
Q5VU92	DC121_HUMAN
Q5VUR7	A20A3_HUMAN
Q5VUY2	ADCL4_HUMAN
Q5VV16	FX4L5_HUMAN
Q5VVB8	TM244_HUMAN
Q5VVC0	SPO16_HUMAN
Q5VVP1	S31A6_HUMAN
Q5VW00	DC122_HUMAN
Q5VWI1	TCRGL_HUMAN
Q5VWM3	PRA18_HUMAN
Q5VWM4	PRAM8_HUMAN
Q5VWM6	PRA13_HUMAN
Q5VXD3	SAM13_HUMAN
Q5VXH5	PRAM7_HUMAN
Q5VYP0	S31A3_HUMAN
Q5VYY1	ANR22_HUMAN
Q5VZ18	SHE_HUMAN
Q5VZQ5	TEX36_HUMAN
Q5VZR2	NTM2G_HUMAN
Q5VZR4	MF14C_HUMAN
Q5W064	LIPJ_HUMAN
Q5W0N0	CI057_HUMAN
Q5W150	YT011_HUMAN
Q5W188	CST9P_HUMAN
Q629K1	TRIQK_HUMAN
Q63HN1	S31F2_HUMAN
Q658T7	F90A2_HUMAN
Q68CR7	LRC66_HUMAN
Q68D20	PMS2L_HUMAN
Q68D42	TM215_HUMAN
Q69YL0	NCAS2_HUMAN
Q69YW2	STUM_HUMAN
Q69YZ2	T200B_HUMAN
Q6B9Z1	IGFL4_HUMAN
Q6DCA0	AMERL_HUMAN
Q6GV28	TM225_HUMAN
Q6ICI0	LHPL7_HUMAN
Q6IE37	OVOS1_HUMAN
Q6IE38	ISK14_HUMAN
Q6IPW1	CK071_HUMAN
Q6JVE5	LCN12_HUMAN
Q6MZM9	PRR27_HUMAN
Q6MZN7	HCP5_HUMAN
Q6NSI1	AR26L_HUMAN
Q6NSI3	FA53A_HUMAN
Q6NT46	GAG2A_HUMAN
Q6NUI1	C144L_HUMAN
Q6NV74	CRCDL_HUMAN
Q6NVV0	MKRN5_HUMAN
Q6NVV1	R13P3_HUMAN
Q6NXN4	D19P1_HUMAN
Q6NXP0	EFC12_HUMAN
Q6NXP6	NXRD1_HUMAN
Q6P047	CH074_HUMAN
Q6P0A1	F180B_HUMAN
Q6P1M9	ARMX5_HUMAN
Q6P1R3	MSD2_HUMAN
Q6P1X6	CH082_HUMAN
Q6P2C0	WDR93_HUMAN
Q6P2I7	EBLN2_HUMAN
Q6P2S7	TTC41_HUMAN
Q6P3W6	NBPFA_HUMAN
Q6P3X3	TTC27_HUMAN
Q6P3X8	PGBD2_HUMAN
Q6P575	BGP11_HUMAN
Q6P5R6	RL22L_HUMAN
Q6PDB4	ZN880_HUMAN
Q6PEV8	F199X_HUMAN
Q6PEX7	TEX38_HUMAN
Q6PGQ1	DRIC1_HUMAN
Q6PIY5	ARMD1_HUMAN
Q6PK57	DMP34_HUMAN
Q6Q795	VBPC1_HUMAN
Q6QAJ8	TM220_HUMAN
Q6T311	ARL9_HUMAN
Q6UDR6	SPIT4_HUMAN
Q6UWF9	F180A_HUMAN
Q6UWH6	TX261_HUMAN
Q6UWW0	LCN15_HUMAN
Q6UXB0	F131A_HUMAN
Q6UXD1	HRCT1_HUMAN
Q6UXP3	TM14E_HUMAN
Q6UXP7	F151B_HUMAN
Q6UXQ8	YO002_HUMAN
Q6UXR4	SPA13_HUMAN
Q6UXR6	YI004_HUMAN
Q6UXU0	YS002_HUMAN
Q6UY13	YB003_HUMAN
Q6UYE1	LEU7_HUMAN
Q6WQI6	HEPN1_HUMAN
Q6WRX3	ZY11A_HUMAN
Q6X4T0	CL054_HUMAN
Q6XLA1	CSC2A_HUMAN
Q6XXX2	CU024_HUMAN
Q6ZMT9	DTHD1_HUMAN
Q6ZMU1	C3P1_HUMAN
Q6ZMV8	ZN730_HUMAN
Q6ZN03	CU136_HUMAN
Q6ZN08	ZNF66_HUMAN
Q6ZN92	DUTL_HUMAN
Q6ZNB5	XNDC1_HUMAN
Q6ZNG9	KRBA2_HUMAN
Q6ZNQ3	LRC69_HUMAN
Q6ZP68	ATPUN_HUMAN
Q6ZQN5	FOXI2_HUMAN
Q6ZQQ2	S31D1_HUMAN
Q6ZQT0	YD023_HUMAN
Q6ZQY2	LR74B_HUMAN
Q6ZRC1	CD050_HUMAN
Q6ZRK6	CCD73_HUMAN
Q6ZRP0	PR23C_HUMAN
Q6ZRR7	LRRC9_HUMAN
Q6ZRT6	PR23B_HUMAN
Q6ZRV3	CC074_HUMAN
Q6ZS02	DMP46_HUMAN
Q6ZS62	COLC1_HUMAN
Q6ZSC3	RBM43_HUMAN
Q6ZSJ8	CA122_HUMAN
Q6ZSR3	YO027_HUMAN
Q6ZSR9	YJ005_HUMAN
Q6ZST2	COLDT_HUMAN
Q6ZST4	LCNL1_HUMAN
Q6ZSU1	C2G1P_HUMAN
Q6ZT52	FA43B_HUMAN
Q6ZTB9	ZN833_HUMAN
Q6ZTK2	YP015_HUMAN
Q6ZTZ1	MSD1_HUMAN
Q6ZU45	CL20A_HUMAN
Q6ZUA9	MROH5_HUMAN
Q6ZUB0	S31D4_HUMAN
Q6ZUF6	NC336_HUMAN
Q6ZUL3	CH086_HUMAN
Q6ZUS5	CC121_HUMAN
Q6ZUU3	FOXNB_HUMAN
Q6ZV70	LANC3_HUMAN
Q6ZV77	CI139_HUMAN
Q6ZV80	CB091_HUMAN
Q6ZVK1	T179A_HUMAN
Q6ZVN7	SEML_HUMAN
Q6ZVS7	F183B_HUMAN
Q6ZVT6	CF20D_HUMAN
Q6ZVW7	I17EL_HUMAN
Q6ZW13	CP086_HUMAN
Q6ZWI9	RFPLB_HUMAN
Q71RG6	YH006_HUMAN
Q75LS8	FKB9L_HUMAN
Q75MW2	ZN767_HUMAN
Q7L0L9	YA043_HUMAN
Q7L4S7	ARMX6_HUMAN
Q7Z2F6	KRBX5_HUMAN
Q7Z2R9	SSAS1_HUMAN
Q7Z2V1	TNT_HUMAN
Q7Z2X7	PAGE2_HUMAN
Q7Z3B0	SIM15_HUMAN
Q7Z4B0	CR020_HUMAN
Q7Z4S9	SH2D6_HUMAN
Q7Z5D8	NANGN_HUMAN
Q7Z5U6	WDR53_HUMAN
Q7Z6I8	CE024_HUMAN
Q7Z6K3	PTAR1_HUMAN
Q7Z7L8	CK096_HUMAN
Q86SG4	DPCA2_HUMAN
Q86SH4	PRNT_HUMAN
Q86SY8	KTAS1_HUMAN
Q86T23	CROL1_HUMAN
Q86TI4	WDR86_HUMAN
Q86TZ1	TTC6_HUMAN
Q86U02	CN165_HUMAN
Q86U17	SPA11_HUMAN
Q86UD1	OAF_HUMAN
Q86UD7	TBC26_HUMAN
Q86UF4	CC190_HUMAN
Q86UP9	LHPL3_HUMAN
Q86V59	PNM8A_HUMAN
Q86V85	GP180_HUMAN
Q86VZ2	WDR5B_HUMAN
Q86WZ0	HEAT4_HUMAN
Q86X40	LRC28_HUMAN
Q86X53	ERIC1_HUMAN
Q86X59	CQ082_HUMAN
Q86XI8	ZSWM9_HUMAN
Q86Y27	BAGE5_HUMAN
Q86Y28	BAGE4_HUMAN
Q86Y29	BAGE3_HUMAN
Q86Y30	BAGE2_HUMAN
Q86YG4	NT5D4_HUMAN
Q8IU53	CASC2_HUMAN
Q8IUI4	S29P2_HUMAN
Q8IV32	CCD71_HUMAN
Q8IV56	PRR15_HUMAN
Q8IVB5	LIX1L_HUMAN
Q8IVE0	CROL2_HUMAN
Q8IVF1	NTM2A_HUMAN
Q8IVJ8	APRG1_HUMAN
Q8IVK1	GLCM1_HUMAN
Q8IWA6	CCD60_HUMAN
Q8IWD5	MFS6L_HUMAN
Q8IWF7	U2D2L_HUMAN
Q8IWF9	CCD83_HUMAN
Q8IWN6	F223A_HUMAN
Q8IX95	CTGE3_HUMAN
Q8IXL9	IQCF2_HUMAN
Q8IXQ8	PDZD9_HUMAN
Q8IXR5	F178B_HUMAN
Q8IXR9	CL056_HUMAN
Q8IXS0	F217A_HUMAN
Q8IY45	AMN1_HUMAN
Q8IYA2	C144C_HUMAN
Q8IYD2	KLD8A_HUMAN
Q8IYN6	UBAD2_HUMAN
Q8IYQ7	THNS1_HUMAN
Q8IZ63	PRR22_HUMAN
Q8IZP6	R113B_HUMAN
Q8IZQ5	SELH_HUMAN
Q8MH63	LAT1N_HUMAN
Q8N0U4	F185A_HUMAN
Q8N0U7	CA087_HUMAN
Q8N0V1	ZNAS1_HUMAN
Q8N0W5	IQCK_HUMAN
Q8N0W7	FMR1N_HUMAN
Q8N123	CPXCR_HUMAN
Q8N1P7	CRBG2_HUMAN
Q8N1V8	CJ085_HUMAN
Q8N1Y9	YI025_HUMAN
Q8N239	KLH34_HUMAN
Q8N2C3	DEPD4_HUMAN
Q8N2G6	ZCH24_HUMAN
Q8N2R8	FA43A_HUMAN
Q8N2U0	TM256_HUMAN
Q8N309	LRC43_HUMAN
Q8N319	CF223_HUMAN
Q8N326	CJ111_HUMAN
Q8N398	VW5B2_HUMAN
Q8N412	STPG2_HUMAN
Q8N431	RGF1C_HUMAN
Q8N446	ZN843_HUMAN
Q8N485	LIX1_HUMAN
Q8N4B5	PRR18_HUMAN
Q8N4C9	CQ078_HUMAN
Q8N4K4	RPRML_HUMAN
Q8N4L4	SPEM1_HUMAN
Q8N4P6	LRC71_HUMAN
Q8N4W6	DJC22_HUMAN
Q8N535	CB052_HUMAN
Q8N5N4	CC022_HUMAN
Q8N5Q1	GAR5B_HUMAN
Q8N5S3	CMIP6_HUMAN
Q8N5U0	CK042_HUMAN
Q8N5W8	FA24B_HUMAN
Q8N614	TM156_HUMAN
Q8N6C7	PGSF1_HUMAN
Q8N6G2	TEX26_HUMAN
Q8N6L7	TM252_HUMAN
Q8N6N2	TTC9B_HUMAN
Q8N6Q8	MET25_HUMAN
Q8N6V4	CJ053_HUMAN
Q8N755	S66A3_HUMAN
Q8N769	CN178_HUMAN
Q8N7C4	TM217_HUMAN
Q8N7L0	F216B_HUMAN
Q8N7N1	F86B1_HUMAN
Q8N7Q2	CEAS1_HUMAN
Q8N7R1	P1L12_HUMAN
Q8N7S6	ARI2O_HUMAN
Q8N7U9	CQ054_HUMAN
Q8N7X1	RMXL3_HUMAN
Q8N7X8	SIGL1_HUMAN
Q8N7Y1	KIAS3_HUMAN
Q8N7Z2	GG6L1_HUMAN
Q8N808	S35G3_HUMAN
Q8N813	PR23E_HUMAN
Q8N816	TMM99_HUMAN
Q8N888	BCOR2_HUMAN
Q8N8A8	F169B_HUMAN
Q8N8D7	NKAI3_HUMAN
Q8N8E1	MAAS1_HUMAN
Q8N8H1	ZN321_HUMAN
Q8N8I0	SAM12_HUMAN
Q8N8I6	CQ055_HUMAN
Q8N8J7	F241A_HUMAN
Q8N8L6	ARL10_HUMAN
Q8N8Z3	PRR26_HUMAN
Q8N910	CO056_HUMAN
Q8N945	PRLD2_HUMAN
Q8N9B4	ANR42_HUMAN
Q8N9C0	IGS22_HUMAN
Q8N9H9	CA127_HUMAN
Q8N9R0	CP081_HUMAN
Q8N9R6	CDRT4_HUMAN
Q8N9T2	CX042_HUMAN
Q8N9U9	SPOT1_HUMAN
Q8N9V3	WSDU1_HUMAN
Q8N9W7	YO010_HUMAN
Q8N9X5	TMM75_HUMAN
Q8N9Z2	CC71L_HUMAN
Q8NA03	FSIP1_HUMAN
Q8NA57	CL050_HUMAN
Q8NA66	CNBD1_HUMAN
Q8NA70	FA47B_HUMAN
Q8NA75	DC4L2_HUMAN
Q8NA92	THAP8_HUMAN
Q8NAA6	CO053_HUMAN
Q8NAJ2	CI106_HUMAN
Q8NAP1	CAST3_HUMAN
Q8NAV2	CH058_HUMAN
Q8NBB2	STAS1_HUMAN
Q8NBC4	CT203_HUMAN
Q8NBP0	TTC13_HUMAN
Q8NBT3	TM145_HUMAN
Q8NBZ9	NEAS1_HUMAN
Q8NC38	CA213_HUMAN
Q8NC54	KCT2_HUMAN
Q8NCJ5	SPRY3_HUMAN
Q8NCL8	TM116_HUMAN
Q8NCQ2	CNAS1_HUMAN
Q8NCQ3	NC301_HUMAN
Q8NCS4	TM35B_HUMAN
Q8NCU4	CC191_HUMAN
Q8ND24	RN214_HUMAN
Q8ND94	LRN4L_HUMAN
Q8NDY4	MDS2_HUMAN
Q8NDY8	TMM52_HUMAN
Q8NEA4	FBX36_HUMAN
Q8NEE0	KLAS1_HUMAN
Q8NEE8	TTC16_HUMAN
Q8NEG2	CG057_HUMAN
Q8NEL0	CCD54_HUMAN
Q8NEQ5	CA162_HUMAN
Q8NET4	RTL9_HUMAN
Q8NEX5	WFDC9_HUMAN
Q8NEX6	WFD11_HUMAN
Q8NF67	A2012_HUMAN
Q8NFP0	PXT1_HUMAN
Q8NFV5	SPDE1_HUMAN
Q8NH21	OR4F5_HUMAN
Q8NHX4	SPTA3_HUMAN
Q8NI28	R32DT_HUMAN
Q8TAC1	RFESD_HUMAN
Q8TAD7	OCC1_HUMAN
Q8TAF5	LQK1_HUMAN
Q8TAL5	CI043_HUMAN
Q8TAT8	YK045_HUMAN
Q8TAY7	F110D_HUMAN
Q8TB05	UBAD1_HUMAN
Q8TBR4	ST3L4_HUMAN
Q8TBR5	CSAS1_HUMAN
Q8TBZ9	TEX47_HUMAN
Q8TC99	FNDC8_HUMAN
Q8TCA0	LRC20_HUMAN
Q8TCP9	F200A_HUMAN
Q8TCZ7	CU074_HUMAN
Q8TD33	SG1C1_HUMAN
Q8TD35	LKAM1_HUMAN
Q8TD47	RS4Y2_HUMAN
Q8TD90	MAGE2_HUMAN
Q8TDY3	ACTT2_HUMAN
Q8TE82	S3TC1_HUMAN
Q8TEF2	CJ105_HUMAN
Q8WTQ4	CP078_HUMAN
Q8WTZ4	CA5BL_HUMAN
Q8WU43	CB015_HUMAN
Q8WUB2	F216A_HUMAN
Q8WUD4	CCD12_HUMAN
Q8WUY1	THEM6_HUMAN
Q8WVF5	KCTD4_HUMAN
Q8WW59	SPRY4_HUMAN
Q8WWF1	CA054_HUMAN
Q8WWF6	DNJB3_HUMAN
Q8WWF8	CAPSL_HUMAN
Q8WWM1	XAGE5_HUMAN
Q8WWR9	PDPFL_HUMAN
Q8WXS4	CCGL_HUMAN
Q8WZB0	CI130_HUMAN
Q92623	TTC9A_HUMAN
Q92628	K0232_HUMAN
Q969E4	TCAL3_HUMAN
Q969H9	DIRC1_HUMAN
Q96A19	C102A_HUMAN
Q96A22	CK052_HUMAN
Q96AQ1	CC74A_HUMAN
Q96AQ2	TM125_HUMAN
Q96AT1	K1143_HUMAN
Q96B54	ZN428_HUMAN
Q96B70	LENG9_HUMAN
Q96BQ5	CC127_HUMAN
Q96CN7	ISOC1_HUMAN
Q96CP2	FWCH2_HUMAN
Q96CX6	LRC58_HUMAN
Q96D70	R3HD4_HUMAN
Q96DE9	EOLA2_HUMAN
Q96DM1	PGBD4_HUMAN
Q96EE4	CC126_HUMAN
Q96EK9	KTI12_HUMAN
Q96EX1	SIM12_HUMAN
Q96F83	CLBA1_HUMAN
Q96FA7	ZB10P_HUMAN
Q96FF7	MISP3_HUMAN
Q96FK6	WDR89_HUMAN
Q96FQ7	CR018_HUMAN
Q96FV0	LRC46_HUMAN
Q96GI7	FA89A_HUMAN
Q96H35	RBM18_HUMAN
Q96HG1	SIM10_HUMAN
Q96HH4	TM169_HUMAN
Q96HM7	PED1B_HUMAN
Q96HZ7	URAS1_HUMAN
Q96I45	TM141_HUMAN
Q96IM9	DYDC2_HUMAN
Q96IR2	ZN845_HUMAN
Q96IW2	SHD_HUMAN
Q96K31	CH076_HUMAN
Q96KF7	SMIM8_HUMAN
Q96KT0	FAAS1_HUMAN
Q96KW2	P12L2_HUMAN
Q96LI9	CX058_HUMAN
Q96LM9	CT173_HUMAN
Q96LP6	CL042_HUMAN
Q96LR7	CMIP5_HUMAN
Q96LS8	CB048_HUMAN
Q96LZ2	MAGBA_HUMAN
Q96M19	CL067_HUMAN
Q96M60	F227B_HUMAN
Q96MC4	C295L_HUMAN
Q96MC9	CA147_HUMAN
Q96MD7	CI085_HUMAN
Q96MP5	ZSWM3_HUMAN
Q96MR7	OBAS1_HUMAN
Q96MU5	CQ077_HUMAN
Q96MW7	TIGD1_HUMAN
Q96MZ0	GD1L1_HUMAN
Q96MZ4	F218A_HUMAN
Q96N35	TMM83_HUMAN
Q96N53	CK037_HUMAN
Q96NR7	WWAS2_HUMAN
Q96NS1	YPEL4_HUMAN
Q96NS8	CLUP3_HUMAN
Q96PG1	M4A4E_HUMAN
Q96PP4	TSG13_HUMAN
Q96PQ5	IPP2L_HUMAN
Q96PY0	K1908_HUMAN
Q96QU4	FRG2B_HUMAN
Q96S07	PRR25_HUMAN
Q99440	CD006_HUMAN
Q9BPX7	CG025_HUMAN
Q9BQ49	SMIM7_HUMAN
Q9BQM9	CT144_HUMAN
Q9BR11	ZSWM1_HUMAN
Q9BRP1	PDD2L_HUMAN
Q9BS92	NPS3B_HUMAN
Q9BTA0	F167B_HUMAN
Q9BTX7	TTPAL_HUMAN
Q9BU68	PR15L_HUMAN
Q9BVG4	PBDC1_HUMAN
Q9BVR0	HRC23_HUMAN
Q9BVW6	SMIM2_HUMAN
Q9BWJ2	RHAS1_HUMAN
Q9BXJ2	C1QT7_HUMAN
Q9BXQ6	T121B_HUMAN
Q9BXU2	TX13B_HUMAN
Q9BYL1	SAM10_HUMAN
Q9BYS8	LRRC2_HUMAN
Q9BZ19	ANR60_HUMAN
Q9BZ68	FR8P1_HUMAN
Q9BZ81	MAGB5_HUMAN
Q9BZ97	TTY13_HUMAN
Q9BZA5	TXNG2_HUMAN
Q9BZE7	EVG1_HUMAN
Q9BZP3	CR002_HUMAN
Q9C073	F117A_HUMAN
Q9GZL8	BPEC1_HUMAN
Q9GZU0	CF062_HUMAN
Q9H098	F107B_HUMAN
Q9H0H9	C4F30_HUMAN
Q9H0P7	AGIT1_HUMAN
Q9H0Q0	CYRIA_HUMAN
Q9H0W7	THAP2_HUMAN
Q9H106	SIRPD_HUMAN
Q9H1F0	WF10A_HUMAN
Q9H1X3	DJC25_HUMAN
Q9H246	CA021_HUMAN
Q9H2J1	CI037_HUMAN
Q9H489	TSY26_HUMAN
Q9H496	IFG15_HUMAN
Q9H4G8	DPH3B_HUMAN
Q9H4R4	CT191_HUMAN
Q9H560	ANR19_HUMAN
Q9H579	MROH8_HUMAN
Q9H606	PRORY_HUMAN
Q9H607	OCEL1_HUMAN
Q9H6B1	Z385D_HUMAN
Q9H6K5	PRR36_HUMAN
Q9H6N6	MYH16_HUMAN
Q9H7B7	CG069_HUMAN
Q9H7F4	T185B_HUMAN
Q9H7M6	ZSWM4_HUMAN
Q9H8W2	CF155_HUMAN
Q9H8W3	F204A_HUMAN
Q9H8X3	CF208_HUMAN
Q9H9A6	LRC40_HUMAN
Q9H9R9	DBND1_HUMAN
Q9HAH7	FBRS_HUMAN
Q9HAU6	TCTP8_HUMAN
Q9HBI5	CEP15_HUMAN
Q9HBX3	SNIT1_HUMAN
Q9HC47	CTGE1_HUMAN
Q9HD87	CF050_HUMAN
Q9NPU4	CN132_HUMAN
Q9NQ32	CK016_HUMAN
Q9NQ39	RS10L_HUMAN
Q9NQR7	CC177_HUMAN
Q9NRI6	PYY2_HUMAN
Q9NRJ2	GSAS1_HUMAN
Q9NRX3	NUA4L_HUMAN
Q9NSQ0	RRP7B_HUMAN
Q9NU53	GINM1_HUMAN
Q9NUB4	CT141_HUMAN
Q9NUC0	SRTD4_HUMAN
Q9NUD7	CT096_HUMAN
Q9NUJ7	PLCX1_HUMAN
Q9NUR3	TM74B_HUMAN
Q9NVV2	CS073_HUMAN
Q9NWW7	CB042_HUMAN
Q9NX36	DJC28_HUMAN
Q9NZY2	FA30A_HUMAN
Q9P1F3	ABRAL_HUMAN
Q9P1G2	RBAS1_HUMAN
Q9P217	ZSWM5_HUMAN
Q9P298	HIG1B_HUMAN
Q9P2W6	CK021_HUMAN
Q9P2X7	DEC1_HUMAN
Q9P2X8	CI027_HUMAN
Q9UBP8	KAAG1_HUMAN
Q9UEU5	GGE2D_HUMAN
Q9UFV1	TBC29_HUMAN
Q9UH64	NSGX_HUMAN
Q9UHA2	S18L2_HUMAN
Q9UHL3	F153A_HUMAN
Q9UHQ7	TCAL9_HUMAN
Q9UIY3	RWD2A_HUMAN
Q9UJQ7	SCP2D_HUMAN
Q9UK00	CC018_HUMAN
Q9ULE4	F184B_HUMAN
Q9ULG3	CFA92_HUMAN
Q9ULI1	NWD2_HUMAN
Q9ULN7	PNM8B_HUMAN
Q9UNZ5	L10K_HUMAN
Q9Y442	CV024_HUMAN
Q9Y4M8	CH071_HUMAN
Q9Y546	LRC42_HUMAN
Q9Y5L5	LENEP_HUMAN
Q9Y5M1	F215A_HUMAN
Q9Y5V0	ZN706_HUMAN
Q9Y675	SNURF_HUMAN
Q9Y6J3	SMA5O_HUMAN
S4R3P1	HMN13_HUMAN
S4R3Y5	HMN11_HUMAN
X6R8D5	CMIP3_HUMAN
X6R8R1	ST15B_HUMAN
A0A024R1R8	TMA7B_HUMAN
A0A087WV53	SPEGN_HUMAN
A0A087WWA1	P3URF_HUMAN
A0A096LPI5	GVQW2_HUMAN
A0A0B4J1W7	NPIA9_HUMAN
A0A0C4DGP1	SGSN1_HUMAN
A0A0J9YX94	PMA6F_HUMAN
A0A0J9YXQ4	PMA6E_HUMAN
A0A0U1RQG5	CT47C_HUMAN
A0A0U1RQS6	TM275_HUMAN
A0A0U1RR37	CA232_HUMAN
A0A1B0GTC6	CC085_HUMAN
A0A1B0GTI1	CC201_HUMAN
A0A1B0GTJ6	SAXO3_HUMAN
A0A1B0GTK5	F236D_HUMAN
A0A1B0GTR3	CX05A_HUMAN
A0A1B0GTU2	CTXD1_HUMAN
A0A1B0GU29	SIM28_HUMAN
A0A1B0GU33	TEX53_HUMAN
A0A1B0GU71	C97D2_HUMAN
A0A1B0GUA5	SIM32_HUMAN
A0A1B0GUA9	CM046_HUMAN
A0A1B0GUC4	MYCOS_HUMAN
A0A1B0GUJ8	PNM8C_HUMAN
A0A1B0GUQ0	F236A_HUMAN
A0A1B0GUS0	CS085_HUMAN
A0A1B0GUT2	CJ143_HUMAN
A0A1B0GUU1	CQ113_HUMAN
A0A1B0GUV1	CQ114_HUMAN
A0A1B0GV22	F236B_HUMAN
A0A1B0GV90	CTXD2_HUMAN
A0A1B0GV96	CHD9N_HUMAN
A0A1B0GVG6	TEX54_HUMAN
A0A1B0GVH6	CM042_HUMAN
A0A1B0GVM5	ETDC_HUMAN
A0A1B0GVQ3	CC200_HUMAN
A0A1B0GVR7	F240C_HUMAN
A0A1B0GVT2	SIM36_HUMAN
A0A1B0GVZ2	F240B_HUMAN
A0A1B0GVZ9	TM269_HUMAN
A0A1B0GW35	EXC1L_HUMAN
A0A1B0GW54	SIM39_HUMAN
A0A1W2PP97	THSD8_HUMAN
A0A1W2PPE3	CA202_HUMAN
A0A1W2PQ72	MSD7_HUMAN
A0A286YF18	SMI44_HUMAN
A0A286YFK9	SIM38_HUMAN
A0A2R8Y2Y2	CHO90_HUMAN
A0A3B3IT52	MSD5_HUMAN
A0A411D538	SCPPQ_HUMAN
A0A494C0N9	F246B_HUMAN
A0A494C0Y3	F246A_HUMAN
A0A5F9ZH02	SIM42_HUMAN
A0A8I5KY20	CC92B_HUMAN
A1L4L8	PL8L1_HUMAN
A1L4Q6	YK033_HUMAN
A2JGV3	TARP_HUMAN
A4D0Y5	CG077_HUMAN
A4D1N5	YG018_HUMAN
A4D250	BLACE_HUMAN
A4QN01	CJ040_HUMAN
A6NC62	RAKDN_HUMAN
A6NCS6	CB072_HUMAN
A6NDN8	UBIML_HUMAN
A6NF36	CC182_HUMAN
A6NFE3	EFC10_HUMAN
A6NGY3	CE052_HUMAN
A6NHR8	FA47D_HUMAN
A6NHS1	YK042_HUMAN
A6NIU2	CU037_HUMAN
A6NJI1	CK086_HUMAN
A6NJI9	LRC72_HUMAN
A6NKX1	F223B_HUMAN
A6NL46	YF016_HUMAN
A6NM66	CU054_HUMAN
A6NML5	TM212_HUMAN
A6NNH2	F90AR_HUMAN
A6NNX1	RIAD1_HUMAN
A8K554	ZN815_HUMAN
A8MT66	YU005_HUMAN
A8MTL0	IQCF5_HUMAN
A8MTZ7	CL071_HUMAN
A8MU10	YQ047_HUMAN
A8MU93	CQ100_HUMAN
A8MUA0	YB057_HUMAN
A8MUI8	YA034_HUMAN
A8MUU9	YV023_HUMAN
A8MV24	SPMA1_HUMAN
A8MV72	YH009_HUMAN
A8MVM7	YD021_HUMAN
A8MWE9	EFCB8_HUMAN
A8MWP4	YU008_HUMAN
A8MX80	YM017_HUMAN
A8MY62	BLML_HUMAN
A8MYJ7	TTC34_HUMAN
A8MYZ5	IQCF6_HUMAN
A8MZ25	YQ037_HUMAN
A8MZF0	PRR33_HUMAN
A8MZG2	CP090_HUMAN
B1AMM8	CI107_HUMAN
B3EWG5	FM25C_HUMAN
B3EWG6	FM25G_HUMAN
B5MCN3	S14L6_HUMAN
B9A014	F243A_HUMAN
C0HMD7	INS4G_HUMAN
C9J302	CD051_HUMAN
C9J3I9	CE058_HUMAN
C9J6K1	CS081_HUMAN
C9JC47	F157A_HUMAN
C9JFL3	PHGR1_HUMAN
D0EPY3	SIM47_HUMAN
E9PIF3	NPIA2_HUMAN
E9PRG8	CK098_HUMAN
F2Z398	LMO7D_HUMAN
F2Z3F1	CE067_HUMAN
F8WFD2	NPIA3_HUMAN
H3BMG3	SMKR1_HUMAN
H3BNL1	CMIP7_HUMAN
H3BNL8	ARMD2_HUMAN
J3KSC0	CR064_HUMAN
O15225	INE1_HUMAN
O15544	GR6_HUMAN
O60384	ZN861_HUMAN
O60756	BCE1_HUMAN
P01358	GAJU_HUMAN
P01858	TUFT_HUMAN
P0C5K6	CT18_HUMAN
P0C5K7	CT62_HUMAN
P0C7U9	FA87A_HUMAN
P0C841	FA66E_HUMAN
P0C875	F228B_HUMAN
P0C879	YJ018_HUMAN
P0C880	YT014_HUMAN
P0CE67	CC079_HUMAN
P0CF97	F200B_HUMAN
P0CG42	F157B_HUMAN
P0CG43	F157C_HUMAN
P0CH98	F106C_HUMAN
P0CZ25	D10OS_HUMAN
P0DH78	RN224_HUMAN
P0DKL9	A14EL_HUMAN
P0DM63	NPIA8_HUMAN
P0DMQ9	CH089_HUMAN
P0DMU3	F231L_HUMAN
P0DMV1	CT458_HUMAN
P0DMV2	CT459_HUMAN
P0DMW3	SIML1_HUMAN
P0DMW4	SIL2A_HUMAN
P0DMW5	SIL2B_HUMAN
P0DP71	F236C_HUMAN
P0DPP9	ETDB_HUMAN
P0DPQ3	PR20G_HUMAN
P0DQW1	SIM46_HUMAN
P0DV60	LCE7A_HUMAN
P0DXC3	NPIA6_HUMAN
P13985	HRES1_HUMAN
P58513	CU042_HUMAN
P59020	DSCR9_HUMAN
P59022	DSC10_HUMAN
Q05BU3	F86JP_HUMAN
Q0P140	YA037_HUMAN
Q0VDD5	CQ091_HUMAN
Q0VFX4	YL016_HUMAN
Q13166	CATR1_HUMAN
Q14602	ID2B_HUMAN
Q14695	K0087_HUMAN
Q1RN00	N3AS1_HUMAN
Q2M2D7	TBC28_HUMAN
Q3B7I2	CNPY1_HUMAN
Q3ZM63	ETDA_HUMAN
Q495D7	CL036_HUMAN
Q499Y3	YJ016_HUMAN
Q4KMX7	F106A_HUMAN
Q52M75	CE027_HUMAN
Q53H64	AK40L_HUMAN
Q56UQ5	TPT1L_HUMAN
Q5JQF7	CF100_HUMAN
Q5PR19	YI024_HUMAN
Q5STR5	SIM40_HUMAN
Q5SY85	F201A_HUMAN
Q5T0J3	CA220_HUMAN
Q5T3Y7	BVAS1_HUMAN
Q5T7N8	F27D1_HUMAN
Q5T7P6	TMM78_HUMAN
Q5T7R7	CA185_HUMAN
Q5T870	PRR9_HUMAN
Q5TEZ4	CF164_HUMAN
Q5TEZ5	CF163_HUMAN
Q5VSD8	YI029_HUMAN
Q5VT33	CX031_HUMAN
Q5VT40	FA78B_HUMAN
Q5VUE5	CA053_HUMAN
Q5VVS0	CA140_HUMAN
Q68DL7	CR063_HUMAN
Q6AWC8	YK026_HUMAN
Q6IC83	CV042_HUMAN
Q6NUR6	R216L_HUMAN
Q6P435	SMG1L_HUMAN
Q6UWF5	YF002_HUMAN
Q6UXP9	YO001_HUMAN
Q6UXQ4	CB066_HUMAN
Q6UXR8	YS001_HUMAN
Q6UXV3	YV010_HUMAN
Q6W349	CD011_HUMAN
Q6XCG6	YA011_HUMAN
Q6ZMV7	LEKR1_HUMAN
Q6ZPA2	YS039_HUMAN
Q6ZQT7	YJ013_HUMAN
Q6ZQY7	YO026_HUMAN
Q6ZR03	YU004_HUMAN
Q6ZR54	YN009_HUMAN
Q6ZR85	CQ107_HUMAN
Q6ZRG5	YQ015_HUMAN
Q6ZRM9	YG024_HUMAN
Q6ZRN7	YP029_HUMAN
Q6ZRP5	YD019_HUMAN
Q6ZRU5	YQ032_HUMAN
Q6ZRX8	YL004_HUMAN
Q6ZS46	YF009_HUMAN
Q6ZS49	YQ050_HUMAN
Q6ZS52	YF013_HUMAN
Q6ZS92	YD022_HUMAN
Q6ZSA8	YS025_HUMAN
Q6ZSB3	CB046_HUMAN
Q6ZSK4	NTAS1_HUMAN
Q6ZSN1	YI023_HUMAN
Q6ZSR6	YP007_HUMAN
Q6ZSV7	YF010_HUMAN
Q6ZTC4	YT009_HUMAN
Q6ZTI0	YK032_HUMAN
Q6ZTR6	ZNFDT_HUMAN
Q6ZTY9	CG065_HUMAN
Q6ZUG5	YC006_HUMAN
Q6ZUT4	YL014_HUMAN
Q6ZV60	YL023_HUMAN
Q6ZVH6	YK004_HUMAN
Q6ZVL8	YP033_HUMAN
Q6ZVQ6	YS045_HUMAN
Q6ZVU0	YK022_HUMAN
Q6ZWC4	YS043_HUMAN
Q71F78	LCA10_HUMAN
Q86TA4	YB049_HUMAN
Q86TU6	CN070_HUMAN
Q86U37	CN023_HUMAN
Q86UQ5	GTSC1_HUMAN
Q8IXQ3	CI040_HUMAN
Q8IYB0	YK038_HUMAN
Q8IZM0	CNG1O_HUMAN
Q8N1I8	CAAS1_HUMAN
Q8N1L1	CV037_HUMAN
Q8N1X5	YF001_HUMAN
Q8N2A0	CX062_HUMAN
Q8N2B8	YB035_HUMAN
Q8N2C9	UMAS1_HUMAN
Q8N377	YJ004_HUMAN
Q8N3U1	YS014_HUMAN
Q8N4M7	CJ126_HUMAN
Q8N616	TM148_HUMAN
Q8N6K4	YP021_HUMAN
Q8N6U2	CL033_HUMAN
Q8N7H1	CL061_HUMAN
Q8N7P7	YH007_HUMAN
Q8N812	CL076_HUMAN
Q8N814	YG045_HUMAN
Q8N8G6	CO054_HUMAN
Q8N8J0	PI4P1_HUMAN
Q8N8P6	YX004_HUMAN
Q8N8V8	TM105_HUMAN
Q8N976	YG039_HUMAN
Q8N9G6	YJ012_HUMAN
Q8N9L7	YV006_HUMAN
Q8N9P0	YF006_HUMAN
Q8N9P6	CI163_HUMAN
Q8N9X3	YA026_HUMAN
Q8NA96	YE027_HUMAN
Q8NA97	FEAS1_HUMAN
Q8NAE3	CA180_HUMAN
Q8NAQ8	YP023_HUMAN
Q8NBF4	YG006_HUMAN
Q8NBR9	CK072_HUMAN
Q8NFD4	YI018_HUMAN
Q8TB33	CX024_HUMAN
Q8TCH9	YV004_HUMAN
Q8TEV8	SMCR5_HUMAN
Q8WU49	CG033_HUMAN
Q8WXQ3	CN183_HUMAN
Q8WY50	PLAC4_HUMAN
Q8WZ26	YS006_HUMAN
Q8WZ69	CK040_HUMAN
Q8WZA8	GC224_HUMAN
Q96BT1	CC049_HUMAN
Q96CB5	CH044_HUMAN
Q96IR3	YV007_HUMAN
Q96IT6	ARAS1_HUMAN
Q96KT6	CH014_HUMAN
Q96KX1	CD036_HUMAN
Q96LM1	CL037_HUMAN
Q96M15	IFAS1_HUMAN
Q96M42	CU129_HUMAN
Q96M66	YP010_HUMAN
Q96M78	FEAS2_HUMAN
Q96M85	YV008_HUMAN
Q96MF0	YO028_HUMAN
Q96MF4	CC140_HUMAN
Q96MH7	CE034_HUMAN
Q96MT0	YJ006_HUMAN
Q96MT4	CF195_HUMAN
Q96N68	CR015_HUMAN
Q96NJ1	YI001_HUMAN
Q96PS1	FACOS_HUMAN
Q96PS6	GAFA1_HUMAN
Q96T59	CDRTF_HUMAN
Q9BR46	SCAS1_HUMAN
Q9BRP9	YK016_HUMAN
Q9BTD1	SHAS3_HUMAN
Q9BTK2	YX002_HUMAN
Q9BXW3	SNH12_HUMAN
Q9BZ98	TTY12_HUMAN
Q9BZA0	TTY10_HUMAN
Q9BZK8	OCR1_HUMAN
Q9BZS9	YG041_HUMAN
Q9H0A3	T191A_HUMAN
Q9H1L0	MI1HG_HUMAN
Q9H2U6	CO005_HUMAN
Q9H354	YJ001_HUMAN
Q9H379	YI012_HUMAN
Q9H478	KCQ1D_HUMAN
Q9H521	YM006_HUMAN
Q9H693	CP095_HUMAN
Q9H7T3	CJ095_HUMAN
Q9H8Q6	HEAS1_HUMAN
Q9H8V8	YD018_HUMAN
Q9HAA7	YG046_HUMAN
Q9NRI7	PPY2_HUMAN
Q9NZ38	IDAS1_HUMAN
Q9P1C3	YN010_HUMAN
Q9P1D8	YP008_HUMAN
Q9P1J3	DHAS1_HUMAN
Q9UF83	YM012_HUMAN
Q9UFV3	YO007_HUMAN
Q9UHT4	YG001_HUMAN
Q9UHU1	YK039_HUMAN
Q9UI25	YP002_HUMAN
Q9UI54	YT001_HUMAN
Q9UI72	YE014_HUMAN
Q9Y3F1	TA6P_HUMAN
Q9Y6C7	L3R2A_HUMAN
