## Supplementary_folder_1 for "CORe Designer: a CRISPR design tool for proteome engineering": Batch_to_trim.xlsx (part 3 of 3)

### Sheet: Sheet1 (continued)
accession	name	taxid	sequence	gnCoordinate.genomicLocation.chromosome	gnCoordinate.genomicLocation.start	gnCoordinate.genomicLocation.end	gnCoordinate.genomicLocation.reverseStrand	gnCoordinate.genomicLocation.nucleotideId	gnCoordinate.genomicLocation.assemblyName	gnCoordinate.ensemblGeneId	gnCoordinate.ensemblTranscriptId	gnCoordinate.ensemblTranslationId	exon_id	exon_proteinLocation.begin.position	exon_proteinLocation.end.position	exon_genomeLocation.begin.position	exon_genomeLocation.end.position
P06804	TNFA_MOUSE	10090	MSTESMIRDVELAEEALPQKMGGFQNSRRCLCLSLFSFLLVAGATTLFCLLNFGVIGPQRDEKFPNGLPLISSMAQTLTLRSSSQNSSDKPVAHVVANHQVEEQLEWLSQRANALLANGMDLKDNQLVVPADGLYLVYSQVLFKGQGCPDYVLLTHTVSRFAISYQEKVNLLSAVKSPCPKDTPEGAELKPWYEPIYLGGVFQLEKGDQLSAEVNLPKYLDFAESGQVYFGVIAL	17	35420816	35419124	TRUE	CM001010.3	GRCm39	ENSMUSG00000024401	ENSMUST00000025263	ENSMUSP00000025263	ENSMUSE00000874794,ENSMUSE00000141983,ENSMUSE00000141981,ENSMUSE00000276274	1,63,81,97	62,81,97,235	35420816,35420114,35419881,35419539	35420631,35420060,35419834,35419124
P06837	NEUM_MOUSE	10090	MLCCMRRTKQVEKNDEDQKIEQDGVKPEDKAHKAATKIQASFRGHITRKKLKGEKKGDAPAAEAEAKEKDDAPVADGVEKKEGDGSATTDAAPATSPKAEEPSKAGDAPSEEKKGEGDAAPSEEKAGSAETESAAKATTDNSPSSKAEDGPAKEEPKQADVPAAVTDAAATTPAAEDAATKAAQPPTETAESSQAEEEKDAVDEAKPKESARQDEGKEDPEADQEHA	16	42160865	42069395	TRUE	CM001009.3	GRCm39	ENSMUSG00000047261	ENSMUST00000102817	ENSMUSP00000099881	ENSMUSE00000662700,ENSMUSE00000662699,ENSMUSE00000799597	1,11,200	10,200,227	42160865,42112729,42069477	42160836,42112162,42069395
P06869	UROK_MOUSE	10090	MKVWLASLFLCALVVKNSEGGSVLGAPDESNCGCQNGGVCVSYKYFSRIRRCSCPRKFQGEHCEIDASKTCYHGNGDSYRGKANTDTKGRPCLAWNAPAVLQKPYNAHRPDAISLGLGKHNYCRNPDNQKRPWCYVQIGLRQFVQECMVHDCSLSKKPSSSVDQQGFQCGQKALRPRFKIVGGEFTEVENQPWFAAIYQKNKGGSPPSFKCGGSLISPCWVASAAHCFIQLPKKENYVVYLGQSKESSYNPGEMKFEVEQLILHEYYREDSLAYHNDIALLKIRTSTGQCAQPSRSIQTICLPPRFTDAPFGSDCEITGFGKESESDYLYPKNLKMSVVKLVSHEQCMQPHYYGSEINYKMLCAADPEWKTDSCKGDSGGPLICNIEGRPTLSGIVSWGRGCAEKNKPGVYTRVSHFLDWIQSHIGEEKGLAF	14	20887147	20892515	FALSE	CM001007.3	GRCm39	ENSMUSG00000021822	ENSMUST00000022368	ENSMUSP00000022368	ENSMUSE00000404026,ENSMUSE00000232790,ENSMUSE00000232782,ENSMUSE00000121221,ENSMUSE00000121220,ENSMUSE00000121214,ENSMUSE00000121215,ENSMUSE00000121213,ENSMUSE00000121218,ENSMUSE00000379141	1,20,30,66,124,155,229,279,326,376	19,30,66,124,155,229,279,326,375,433	20887147,20887678,20887846,20888581,20889164,20889400,20889843,20890566,20891014,20892342	20887203,20887708,20887953,20888755,20889255,20889622,20889991,20890706,20891162,20892515
P06876	MYB_MOUSE	10090	MARRPRHSIYSSDEDDEDIEMCDHDYDGLLPKSGKRHLGKTRWTREEDEKLKKLVEQNGTDDWKVIANYLPNRTDVQCQHRWQKVLNPELIKGPWTKEEDQRVIELVQKYGPKRWSVIAKHLKGRIGKQCRERWHNHLNPEVKKTSWTEEEDRIIYQAHKRLGNRWAEIAKLLPGRTDNAIKNHWNSTMRRKVEQEGYLQEPSKASQTPVATSFQKNNHLMGFGHASPPSQLSPSGQSSVNSEYPYYHIAEAQNISSHVPYPVALHVNIVNVPQPAAAAIQRHYNDEDPEKEKRIKELELLLMSTENELKGQQALPTQNHTCSYPGWHSTSIVDQTRPHGDSAPVSCLGEHHATPSLPADPGSLPEESASPARCMIVHQGTILDNVKNLLEFAETLQFIDSFLNTSSNHESSGLDAPTLPSTPLIGHKLTPCRDQTVKTQKENSIFRTPAIKRSILESSPRTPTPFKHALAAQEIKYGPLKMLPQTPSHAVEDLQDVIKQESDESGIVAEFQESGPPLLKKIKQEVESPTEKSGNFFCSNHWAENSLSTQLFSQASPVADAPNILTSSVLMTPVSEDEDNVLKAFTVPKNRPLVGPLQPCSGAWEPASCGKTEDQMTASGPARKYVNAFSARTLVM	10	21036617	21002075	TRUE	CM001003.3	GRCm39	ENSMUSG00000019982	ENSMUST00000020158	ENSMUSP00000020158	ENSMUSE00001400494,ENSMUSE00000990059,ENSMUSE00000644662,ENSMUSE00000644661,ENSMUSE00000644659,ENSMUSE00000644657,ENSMUSE00000644655,ENSMUSE00000644654,ENSMUSE00000644652,ENSMUSE00000644650,ENSMUSE00000644649,ENSMUSE00000644648,ENSMUSE00000644647,ENSMUSE00000644646,ENSMUSE00001322020	1,8,48,72,103,176,255,282,317,402,445,484,526,563,599	8,47,71,102,176,254,281,316,401,445,483,525,562,598,636	21036617,21032356,21030654,21028883,21028555,21026439,21024757,21024335,21022339,21018991,21017985,21017783,21016576,21015299,21002188	21036595,21032239,21030583,21028791,21028335,21026205,21024677,21024231,21022085,21018861,21017871,21017658,21016466,21015192,21002075
P06879	PRL_MOUSE	10090	MNSQGSAQKAGTLLLLLISNLLFCQNVQPLPICSAGDCQTSLRELFDRVVILSHYIHTLYTDMFIEFDKQYVQDREFMVKVINDCPTSSLATPEDKEQALKVPPEVLLNLILSLVQSSSDPLFQLITGVGGIQEAPEYILSRAKEIEEQNKQLLEGVEKIISQAYPEAKGNGIYFVWSQLPSLQGVDEESKILSLRNTIRCLRRDSHKVDNFLKVLRCQIAHQNNC	13	27241613	27249030	FALSE	CM001006.3	GRCm39	ENSMUSG00000021342	ENSMUST00000224228	ENSMUSP00000153245	ENSMUSE00001427280,ENSMUSE00000117149,ENSMUSE00000117148,ENSMUSE00000117151,ENSMUSE00001428133	1,10,68,104,164	10,67,103,163,226	27241613,27243365,27245480,27248250,27248842	27241640,27243537,27245587,27248429,27249030
P06880	SOMA_MOUSE	10090	MATDSRTSWLLTVSLLCLLWPQEASAFPAMPLSSLFSNAVLRAQHLHQLAADTYKEFERAYIPEGQRYSIQNAQAAFCFSETIPAPTGKEEAQQRTDMELLRFSLLLIQSWLGPVQFLSRIFTNSLMFGTSDRVYEKLKDLEEGIQALMQELEDGSPRVGQILKQTYDKFDANMRSDDALLKNYGLLSCFKKDLHKAETYLRVMKCRRFVESSCAF	11	106192575	106191195	TRUE	CM001004.3	GRCm39	ENSMUSG00000020713	ENSMUST00000103071	ENSMUSP00000099360	ENSMUSE00000661180,ENSMUSE00000661179,ENSMUSE00000108411,ENSMUSE00000108409,ENSMUSE00000661178	1,4,58,97,151	4,57,96,150,216	106192575,106192382,106192037,106191752,106191392	106192566,106192222,106191921,106191591,106191195
P06909	CFAH_MOUSE	10090	MRLSARIIWLILWTVCAAEDCKGPPPRENSEILSGSWSEQLYPEGTQATYKCRPGYRTLGTIVKVCKNGKWVASNPSRICRKKPCGHPGDTPFGSFRLAVGSQFEFGAKVVYTCDDGYQLLGEIDYRECGADGWINDIPLCEVVKCLPVTELENGRIVSGAAETDQEYYFGQVVRFECNSGFKIEGHKEIHCSENGLWSNEKPRCVEILCTPPRVENGDGINVKPVYKENERYHYKCKHGYVPKERGDAVCTGSGWSSQPFCEEKRCSPPYILNGIYTPHRIIHRSDDEIRYECNYGFYPVTGSTVSKCTPTGWIPVPRCTLKPCEFPQFKYGRLYYEESLRPNFPVSIGNKYSYKCDNGFSPPSGYSWDYLRCTAQGWEPEVPCVRKCVFHYVENGDSAYWEKVYVQGQSLKVQCYNGYSLQNGQDTMTCTENGWSPPPKCIRIKTCSASDIHIDNGFLSESSSIYALNRETSYRCKQGYVTNTGEISGSITCLQNGWSPQPSCIKSCDMPVFENSITKNTRTWFKLNDKLDYECLVGFENEYKHTKGSITCTYYGWSDTPSCYERECSVPTLDRKLVVSPRKEKYRVGDLLEFSCHSGHRVGPDSVQCYHFGWSPGFPTCKGQVASCAPPLEILNGEINGAKKVEYSHGEVVKYDCKPRFLLKGPNKIQCVDGNWTTLPVCIEEERTCGDIPELEHGSAKCSVPPYHHGDSVEFICEENFTMIGHGSVSCISGKWTQLPKCVATDQLEKCRVLKSTGIEAIKPKLTEFTHNSTMDYKCRDKQEYERSICINGKWDPEPNCTSKTSCPPPPQIPNTQVIETTVKYLDGEKLSVLCQDNYLTQDSEEMVCKDGRWQSLPRCIEKIPCSQPPTIEHGSINLPRSSEERRDSIESSSHEHGTTFSYVCDDGFRIPEENRITCYMGKWSTPPRCVGLPCGPPPSIPLGTVSLELESYQHGEEVTYHCSTGFGIDGPAFIICEGGKWSDPPKCIKTDCDVLPTVKNAIIRGKSKKSYRTGEQVTFRCQSPYQMNGSDTVTCVNSRWIGQPVCKDNSCVDPPHVPNATIVTRTKNKYLHGDRVRYECNKPLELFGQVEVMCENGIWTEKPKCRDSTGKCGPPPPIDNGDITSLSLPVYEPLSSVEYQCQKYYLLKGKKTITCRNGKWSEPPTCLHACVIPENIMESHNIILKWRHTEKIYSHSGEDIEFGCKYGYYKARDSPPFRTKCINGTINYPTCV	1	140110960	140014067	TRUE	CM000994.3	GRCm39	ENSMUSG00000026365	ENSMUST00000066859	ENSMUSP00000066677	ENSMUSE00001239757,ENSMUSE00001278000,ENSMUSE00001279434,ENSMUSE00001301076,ENSMUSE00001252960,ENSMUSE00000986936,ENSMUSE00001046663,ENSMUSE00000991100,ENSMUSE00001031493,ENSMUSE00001029737,ENSMUSE00001005450,ENSMUSE00001006600,ENSMUSE00001079289,ENSMUSE00001000347,ENSMUSE00001035029,ENSMUSE00001074463,ENSMUSE00001067685,ENSMUSE00001057984,ENSMUSE00001053032,ENSMUSE00000158452,ENSMUSE00001040918,ENSMUSE00001342432	1,20,82,117,143,207,264,322,387,446,507,566,624,685,745,804,863,933,991,1050,1109,1170	20,82,117,143,207,264,322,387,446,507,566,624,685,745,804,863,933,991,1050,1109,1170,1234	140110960,140090874,140090389,140085074,140082398,140075563,140071842,140064628,140064061,140047791,140046501,140040344,140036678,140036409,140033309,140030622,140030284,140029496,140028722,140026784,140016578,140014260	140110903,140090689,140090284,140084998,140082207,140075393,140071669,140064434,140063885,140047609,140046325,140040171,140036496,140036230,140033133,140030446,140030075,140029323,140028546,140026608,140016396,140014067
P07091	S10A4_MOUSE	10090	MARPLEEALDVIVSTFHKYSGKEGDKFKLNKTELKELLTRELPSFLGKRTDEAAFQKVMSNLDSNRDNEVDFQEYCVFLSCIAMMCNEFFEGCPDKEPRKK	3	90512319	90513208	FALSE	CM000996.3	GRCm39	ENSMUSG00000001020	ENSMUST00000001046	ENSMUSP00000001046	ENSMUSE00000174367,ENSMUSE00000344666	1,48	47,101	90512319,90513047	90512459,90513208
P07141	CSF1_MOUSE	10090	MTARGAAGRCPSSTWLGSRLLLVCLLMSRSIAKEVSEHCSHMIGNGHLKVLQQLIDSQMETSCQIAFEFVDQEQLDDPVCYLKKAFFLVQDIIDETMRFKDNTPNANATERLQELSNNLNSCFTKDYEEQNKACVRTFHETPLQLLEKIKNFFNETKNLLEKDWNIFTKNCNNSFAKCSSRDVVTKPDCNCLYPKATPSSDPASASPHQPPAPSMAPLAGLAWDDSQRTEGSSLLPSELPLRIEDPGSAKQRPPRSTCQTLESTEQPNHGDRLTEDSQPHPSAGGPVPGVEDILESSLGTNWVLEEASGEASEGFLTQEAKFSPSTPVGGSIQAETDRPRALSASPFPKSTEDQKPVDITDRPLTEVNPMRPIGQTQNNTPEKTDGTSTLREDHQEPGSPHIATPNPQRVSNSATPVAQLLLPKSHSWGIVLPLGELEGKRSTRDRRSPAELEGGSASEGAARPVARFNSIPLTDTGHVEQHEGSSDPQIPESVFHLLVPGIILVLLTVGGLLFYKWKWRSHRDPQTLDSSVGRPEDSSLTQDEDRQVELPV	3	107667379	107654058	TRUE	CM000996.3	GRCm39	ENSMUSG00000014599	ENSMUST00000014743	ENSMUSP00000014743	ENSMUSE00000278697,ENSMUSE00001244578,ENSMUSE00001220927,ENSMUSE00001250993,ENSMUSE00001296571,ENSMUSE00000174071,ENSMUSE00000278661,ENSMUSE00000278653	1,14,55,76,133,182,521,538	13,54,75,132,182,520,538,552	107667379,107664055,107662809,107661218,107657774,107656485,107654475,107654100	107667341,107663933,107662747,107661048,107657627,107655470,107654423,107654058
P07141	CSF1_MOUSE	10090	MTARGAAGRCPSSTWLGSRLLLVCLLMSRSIAKEVSEHCSHMIGNGHLKVLQQLIDSQMETSCQIAFEFVDQEQLDDPVCYLKKAFFLVQDIIDETMRFKDNTPNANATERLQELSNNLNSCFTKDYEEQNKACVRTFHETPLQLLEKIKNFFNETKNLLEKDWNIFTKNCNNSFAKCSSRDVVTKPDCNCLYPKATPSSDPASASPHQPPAPSMAPLAGLAWDDSQRTEGSSLLPSELPLRIEDPGSAKQRPPRSTCQTLESTEQPNHGDRLTEDSQPHPSAGGPVPGVEDILESSLGTNWVLEEASGEASEGFLTQEAKFSPSTPVGGSIQAETDRPRALSASPFPKSTEDQKPVDITDRPLTEVNPMRPIGQTQNNTPEKTDGTSTLREDHQEPGSPHIATPNPQRVSNSATPVAQLLLPKSHSWGIVLPLGELEGKRSTRDRRSPAELEGGSASEGAARPVARFNSIPLTDTGHVEQHEGSSDPQIPESVFHLLVPGIILVLLTVGGLLFYKWKWRSHRDPQTLDSSVGRPEDSSLTQDEDRQVELPV	3	107667379	107654058	TRUE	CM000996.3	GRCm39	ENSMUSG00000014599	ENSMUST00000120243	ENSMUSP00000113617	ENSMUSE00001254802,ENSMUSE00001244578,ENSMUSE00001220927,ENSMUSE00001250993,ENSMUSE00001296571,ENSMUSE00000174071,ENSMUSE00000278661,ENSMUSE00000278653	1,14,55,76,133,182,521,538	13,54,75,132,182,520,538,552	107667379,107664055,107662809,107661218,107657774,107656485,107654475,107654100	107667341,107663933,107662747,107661048,107657627,107655470,107654423,107654058
P07146	TRY2_MOUSE	10090	MSALLILALVGAAVAFPVDDDDKIVGGYTCRESSVPYQVSLNAGYHFCGGSLINDQWVVSAAHCYKYRIQVRLGEHNINVLEGNEQFVDSAKIIRHPNYNSWTLDNDIMLIKLASPVTLNARVASVPLPSSCAPAGTQCLISGWGNTLSNGVNNPDLLQCVDAPVLPQADCEASYPGDITNNMICVGFLEGGKDSCQGDSGGPVVCNGELQGIVSWGYGCAQPDAPGVYTKVCNYVDWIQNTIADN	6	41498738	41501953	FALSE	CM000999.3	GRCm39	ENSMUSG00000057163	ENSMUST00000070380	ENSMUSP00000065393	ENSMUSE00000801933,ENSMUSE00000193522,ENSMUSE00001023826,ENSMUSE00001047906,ENSMUSE00000488689	1,14,67,152,198	14,67,152,197,246	41498738,41499751,41500789,41501387,41501807	41498777,41499910,41501042,41501523,41501953
P07147	TYRP1_MOUSE	10090	MKSYNVLPLAYISLFLMLFYQVWAQFPRECANIEALRRGVCCPDLLPSSGPGTDPCGSSSGRGRCVAVIADSRPHSRHYPHDGKDDREAWPLRFFNRTCQCNDNFSGHNCGTCRPGWRGAACNQKILTVRRNLLDLSPEEKSHFVRALDMAKRTTHPQFVIATRRLEDILGPDGNTPQFENISVYNYFVWTHYYSVKKTFLGTGQESFGDVDFSHEGPAFLTWHRYHLLQLERDMQEMLQEPSFSLPYWNFATGKNVCDVCTDDLMGSRSNFDSTLISPNSVFSQWRVVCESLEEYDTLGTLCNSTEGGPIRRNPAGNVGRPAVQRLPEPQDVTQCLEVRVFDTPPFYSNSTDSFRNTVEGYSAPTGKYDPAVRSLHNLAHLFLNGTGGQTHLSPNDPIFVLLHTFTDAVFDEWLRRYNADISTFPLENAPIGHNRQYNMVPFWPPVTNTEMFVTAPDNLGYAYEVQWPGQEFTVSEIITIAVVAALLLVAAIFGVASCLIRSRSTKNEANQPLLTDHYQRYAEDYEELPNPNHSMV	4	80753311	80769118	FALSE	CM000997.3	GRCm39	ENSMUSG00000005994	ENSMUST00000006151	ENSMUSP00000006151	ENSMUSE00000178806,ENSMUSE00000178807,ENSMUSE00000178808,ENSMUSE00000662739,ENSMUSE00000662738,ENSMUSE00000178805,ENSMUSE00000526344	1,129,237,305,361,421,470	129,236,305,361,421,470,537	80753311,80755618,80758837,80763028,80764808,80767967,80768916	80753695,80755940,80759041,80763195,80764987,80768113,80769118
P07147	TYRP1_MOUSE	10090	MKSYNVLPLAYISLFLMLFYQVWAQFPRECANIEALRRGVCCPDLLPSSGPGTDPCGSSSGRGRCVAVIADSRPHSRHYPHDGKDDREAWPLRFFNRTCQCNDNFSGHNCGTCRPGWRGAACNQKILTVRRNLLDLSPEEKSHFVRALDMAKRTTHPQFVIATRRLEDILGPDGNTPQFENISVYNYFVWTHYYSVKKTFLGTGQESFGDVDFSHEGPAFLTWHRYHLLQLERDMQEMLQEPSFSLPYWNFATGKNVCDVCTDDLMGSRSNFDSTLISPNSVFSQWRVVCESLEEYDTLGTLCNSTEGGPIRRNPAGNVGRPAVQRLPEPQDVTQCLEVRVFDTPPFYSNSTDSFRNTVEGYSAPTGKYDPAVRSLHNLAHLFLNGTGGQTHLSPNDPIFVLLHTFTDAVFDEWLRRYNADISTFPLENAPIGHNRQYNMVPFWPPVTNTEMFVTAPDNLGYAYEVQWPGQEFTVSEIITIAVVAALLLVAAIFGVASCLIRSRSTKNEANQPLLTDHYQRYAEDYEELPNPNHSMV	4	80753311	80769118	FALSE	CM000997.3	GRCm39	ENSMUSG00000005994	ENSMUST00000102831	ENSMUSP00000099895	ENSMUSE00000178806,ENSMUSE00000178807,ENSMUSE00000178808,ENSMUSE00000662739,ENSMUSE00000662738,ENSMUSE00000178805,ENSMUSE00000662737	1,129,237,305,361,421,470	129,236,305,361,421,470,537	80753311,80755618,80758837,80763028,80764808,80767967,80768916	80753695,80755940,80759041,80763195,80764987,80768113,80769118
P07214	SPRC_MOUSE	10090	MRAWIFFLLCLAGRALAAPQQTEVAEEIVEEETVVEETGVPVGANPVQVEMGEFEDGAEETVEEVVADNPCQNHHCKHGKVCELDESNTPMCVCQDPTSCPAPIGEFEKVCSNDNKTFDSSCHFFATKCTLEGTKKGHKLHLDYIGPCKYIAPCLDSELTEFPLRMRDWLKNVLVTLYERDEGNNLLTEKQKLRVKKIHENEKRLEAGDHPVELLARDFEKNYNMYIFPVHWQFGQLDQHPIDGYLSHTELAPLRAPLIPMEHCTTRFFETCDLDNDKYIALEEWAGCFGIKEQDINKDLVI	11	55300810	55286414	TRUE	CM001004.3	GRCm39	ENSMUSG00000018593	ENSMUST00000018737	ENSMUSP00000018737	ENSMUSE00000448048,ENSMUSE00000448030,ENSMUSE00000448024,ENSMUSE00000448017,ENSMUSE00000307396,ENSMUSE00001229607,ENSMUSE00001282302,ENSMUSE00001269619,ENSMUSE00000448041	1,20,40,69,110,150,195,244,294	19,39,69,109,150,194,244,294,302	55300810,55298105,55297423,55296127,55292897,55290151,55289522,55286775,55286439	55300754,55298046,55297336,55296006,55292777,55290018,55289374,55286627,55286414
P07214	SPRC_MOUSE	10090	MRAWIFFLLCLAGRALAAPQQTEVAEEIVEEETVVEETGVPVGANPVQVEMGEFEDGAEETVEEVVADNPCQNHHCKHGKVCELDESNTPMCVCQDPTSCPAPIGEFEKVCSNDNKTFDSSCHFFATKCTLEGTKKGHKLHLDYIGPCKYIAPCLDSELTEFPLRMRDWLKNVLVTLYERDEGNNLLTEKQKLRVKKIHENEKRLEAGDHPVELLARDFEKNYNMYIFPVHWQFGQLDQHPIDGYLSHTELAPLRAPLIPMEHCTTRFFETCDLDNDKYIALEEWAGCFGIKEQDINKDLVI	11	55300810	55286414	TRUE	CM001004.3	GRCm39	ENSMUSG00000018593	ENSMUST00000214685	ENSMUSP00000151000	ENSMUSE00000448048,ENSMUSE00000448030,ENSMUSE00000448024,ENSMUSE00000448017,ENSMUSE00000307396,ENSMUSE00001229607,ENSMUSE00001282302,ENSMUSE00001269619,ENSMUSE00001398573	1,20,40,69,110,150,195,244,294	19,39,69,109,150,194,244,294,302	55300810,55298105,55297423,55296127,55292897,55290151,55289522,55286775,55286439	55300754,55298046,55297336,55296006,55292777,55290018,55289374,55286627,55286414
P07309	TTHY_MOUSE	10090	MASLRLFLLCLAGLVFVSEAGPAGAGESKCPLMVKVLDAVRGSPAVDVAVKVFKKTSEGSWEPFASGKTAESGELHGLTTDEKFVEGVYRVELDTKSYWKTLGISPFHEFADVVFTANDSGHRHYTIAALLSPYSYSTTAVVSNPQN	18	20798496	20806792	FALSE	CM001011.3	GRCm39	ENSMUSG00000061808	ENSMUST00000075312	ENSMUSP00000074783	ENSMUSE00000493844,ENSMUSE00000493555,ENSMUSE00000492494,ENSMUSE00000477272	1,24,67,113	23,67,112,147	20798496,20799513,20803036,20806688	20798564,20799643,20803171,20806792
P07321	EPO_MOUSE	10090	MGVPERPTLLLLLSLLLIPLGLPVLCAPPRLICDSRVLERYILEAKEAENVTMGCAEGPRLSENITVPDTKVNFYAWKRMEVEEQAIEVWQGLSLLSEAILQAQALLANSSQPPETLQLHIDKAISGLRSLTSLLRVLGAQKELMSPPDTTPPAPLRTLTVDTFCKLFRVYANFLRGKLKLYTGEVCRRGDR	5	137484007	137481350	TRUE	CM000998.3	GRCm39	ENSMUSG00000029711	ENSMUST00000031723	ENSMUSP00000031723	ENSMUSE00000686432,ENSMUSE00000191964,ENSMUSE00000191966,ENSMUSE00000308066,ENSMUSE00000393695	1,5,53,82,142	5,52,81,141,192	137484007,137483439,137482834,137482422,137481502	137483995,137483297,137482748,137482243,137481350
P07321	EPO_MOUSE	10090	MGVPERPTLLLLLSLLLIPLGLPVLCAPPRLICDSRVLERYILEAKEAENVTMGCAEGPRLSENITVPDTKVNFYAWKRMEVEEQAIEVWQGLSLLSEAILQAQALLANSSQPPETLQLHIDKAISGLRSLTSLLRVLGAQKELMSPPDTTPPAPLRTLTVDTFCKLFRVYANFLRGKLKLYTGEVCRRGDR	5	137484007	137481350	TRUE	CM000998.3	GRCm39	ENSMUSG00000029711	ENSMUST00000111038	ENSMUSP00000106667	ENSMUSE00000686428,ENSMUSE00000191964,ENSMUSE00000191966,ENSMUSE00000308066,ENSMUSE00000393695	1,5,53,82,142	5,52,81,141,192	137484007,137483439,137482834,137482422,137481502	137483995,137483297,137482748,137482243,137481350
P07356	ANXA2_MOUSE	10090	MSTVHEILCKLSLEGDHSTPPSAYGSVKPYTNFDAERDALNIETAVKTKGVDEVTIVNILTNRSNVQRQDIAFAYQRRTKKELPSALKSALSGHLETVILGLLKTPAQYDASELKASMKGLGTDEDSLIEIICSRTNQELQEINRVYKEMYKTDLEKDIISDTSGDFRKLMVALAKGRRAEDGSVIDYELIDQDARELYDAGVKRKGTDVPKWISIMTERSVCHLQKVFERYKSYSPYDMLESIKKEVKGDLENAFLNLVQCIQNKPLYFADRLYDSMKGKGTRDKVLIRIMVSRSEVDMLKIRSEFKRKYGKSLYYYIQQDTKGDYQKALLYLCGGDD	9	69371759	69398784	FALSE	CM001002.3	GRCm39	ENSMUSG00000032231	ENSMUST00000034756	ENSMUSP00000034756	ENSMUSE00000217969,ENSMUSE00000217958,ENSMUSE00000217973,ENSMUSE00000217975,ENSMUSE00001306968,ENSMUSE00001370502,ENSMUSE00001375468,ENSMUSE00001228052,ENSMUSE00001250608,ENSMUSE00001265668,ENSMUSE00001274784,ENSMUSE00001310014	1,17,50,82,120,150,177,197,228,260,280,321	16,50,81,119,150,176,196,228,260,279,320,339	69371759,69374573,69383335,69386960,69390256,69391062,69392480,69393752,69394835,69395337,69396934,69398728	69371806,69374672,69383429,69387073,69390346,69391141,69392539,69393845,69394930,69395395,69397056,69398784
P07607	TYSY_MOUSE	10090	MLVVGSELQSDAQQLSAEAPRHGELQYLRQVEHILRCGFKKEDRTGTGTLSVFGMQARYSLRDEFPLLTTKRVFWKGVLEELLWFIKGSTNAKELSSKGVRIWDANGSRDFLDSLGFSARQEGDLGPVYGFQWRHFGAEYKDMDSDYSGQGVDQLQKVIDTIKTNPDDRRIIMCAWNPKDLPLMALPPCHALCQFYVVNGELSCQLYQRSGDMGLGVPFNIASYALLTYMIAHITGLQPGDFVHTLGDAHIYLNHIEPLKIQLQREPRPFPKLKILRKVETIDDFKVEDFQIEGYNPHPTIKMEMAV	5	30278545	30265997	TRUE	CM000998.3	GRCm39	ENSMUSG00000025747	ENSMUST00000026846	ENSMUSP00000026846	ENSMUSE00000825789,ENSMUSE00001233515,ENSMUSE00001285490,ENSMUSE00001281818,ENSMUSE00001236961,ENSMUSE00001296359,ENSMUSE00000363414	1,63,88,146,180,239,263	63,87,146,180,238,262,307	30278545,30276705,30273638,30269184,30268409,30267037,30266131	30278359,30276632,30273464,30269083,30268234,30266966,30265997
P07724	ALBU_MOUSE	10090	MKWVTFLLLLFVSGSAFSRGVFRREAHKSEIAHRYNDLGEQHFKGLVLIAFSQYLQKCSYDEHAKLVQEVTDFAKTCVADESAANCDKSLHTLFGDKLCAIPNLRENYGELADCCTKQEPERNECFLQHKDDNPSLPPFERPEAEAMCTSFKENPTTFMGHYLHEVARRHPYFYAPELLYYAEQYNEILTQCCAEADKESCLTPKLDGVKEKALVSSVRQRMKCSSMQKFGERAFKAWAVARLSQTFPNADFAEITKLATDLTKVNKECCHGDLLECADDRAELAKYMCENQATISSKLQTCCDKPLLKKAHCLSEVEHDTMPADLPAIAADFVEDQEVCKNYAEAKDVFLGTFLYEYSRRHPDYSVSLLLRLAKKYEATLEKCCAEANPPACYGTVLAEFQPLVEEPKNLVKTNCDLYEKLGEYGFQNAILVRYTQKAPQVSTPTLVEAARNLGRVGTKCCTLPEDQRLPCVEDYLSAILNRVCLLHEKTPVSEHVTKCCSGSLVERRPCFSALTVDETYVPKEFKAETFTFHSDICTLPEKEKQIKKQTALAELVKHKPKATAEQLKTVMDDFAQFLDTCCKAADKDTCFSTEGPNLVTRCKDALA	5	90608794	90623166	FALSE	CM000998.3	GRCm39	ENSMUSG00000029368	ENSMUST00000031314	ENSMUSP00000031314	ENSMUSE00000188318,ENSMUSE00000188334,ENSMUSE00000188329,ENSMUSE00000188327,ENSMUSE00000188325,ENSMUSE00000188335,ENSMUSE00000188330,ENSMUSE00000188324,ENSMUSE00000188317,ENSMUSE00000188328,ENSMUSE00000188323,ENSMUSE00000188336,ENSMUSE00000188316,ENSMUSE00000188320	1,27,46,91,161,206,238,282,353,398,430,477,551,596	27,46,90,161,205,238,281,353,397,430,476,551,595,608	90608794,90609580,90610559,90611843,90612712,90613733,90615203,90616340,90617361,90618600,90619864,90620320,90622426,90623128	90608872,90609637,90610691,90612054,90612844,90613830,90615332,90616554,90617493,90618697,90620002,90620543,90622558,90623166
P07742	RIR1_MOUSE	10090	MHVIKRDGRQERVMFDKITSRIQKLCYGLNMDFVDPAQITMKVIQGLYSGVTTVELDTLAAETAATLTTKHPDYAILAARIAVSNLHKETKKVFSDVMEDLYNYINPHNGRHSPMVASSTLDIVMANKDRLNSAIIYDRDFSYNYFGFKTLERSYLLKINGKVAERPQHMLMRVSVGIHKEDIDAAIETYNLLSEKWFTHASPTLFNAGTNRPQLSSCFLLSMKDDSIEGIYDTLKQCALISKSAGGIGVAVSCIRATGSYIAGTNGNSNGLVPMLRVYNNTARYVDQGGNKRPGAFAIYLEPWHLDIFEFLDLKKNTGKEEQRARDLFFALWIPDLFMKRVETNQDWSLMCPNECPGLDEVWGEEFEKLYESYEKQGRVRKVVKAQQLWYAIIESQTETGTPYMLYKDSCNRKSNQQNLGTIKCSNLCTEIVEYTSKDEVAVCNLASLALNMYVTPEHTYDFEKLAEVTKVIVRNLNKIIDINYYPIPEAHLSNKRHRPIGIGVQGLADAFILMRYPFESPEAQLLNKQIFETIYYGALEASCELAKEYGPYETYEGSPVSKGILQYDMWNVAPTDLWDWKPLKEKIAKYGIRNSLLIAPMPTASTAQILGNNESIEPYTSNIYTRRVLSGEFQIVNPHLLKDLTERGLWNEEMKNQIIACNGSIQSIPEIPDDLKQLYKTVWEISQKTVLKMAAERGAFIDQSQSLNIHIAEPNYGKLTSMHFYGWKQGLKTGMYYLRTRPAANPIQFTLNKEKLKDKEKALKEEEEKERNTAAMVCSLENREECLMCGS	7	102091232	102117687	FALSE	CM001000.3	GRCm39	ENSMUSG00000030978	ENSMUST00000033283	ENSMUSP00000033283	ENSMUSE00000489239,ENSMUSE00000329331,ENSMUSE00000205152,ENSMUSE00000205127,ENSMUSE00000205155,ENSMUSE00000205132,ENSMUSE00000205147,ENSMUSE00000205129,ENSMUSE00000205116,ENSMUSE00000205137,ENSMUSE00000205144,ENSMUSE00000205164,ENSMUSE00000205159,ENSMUSE00000205139,ENSMUSE00000205161,ENSMUSE00000205135,ENSMUSE00000205110,ENSMUSE00000205134,ENSMUSE00000633177	1,7,37,96,130,150,163,217,265,293,347,373,441,491,565,590,636,668,731	7,36,96,129,149,163,217,264,292,346,373,440,490,564,590,635,667,730,792	102091232,102092194,102095757,102097008,102098402,102099243,102100108,102103703,102105678,102106359,102106767,102108596,102109498,102109837,102110814,102112853,102114925,102116085,102117502	102091250,102092282,102095934,102097108,102098461,102099282,102100270,102103844,102105761,102106520,102106846,102108797,102109647,102110058,102110890,102112988,102115020,102116273,102117687
P07750	IL4_MOUSE	10090	MGLNPQLVVILLFFLECTRSHIHGCDKNHLREIIGILNEVTGEGTPCTEMDVPNVLTATKNTTESELVCRASKVLRIFYLKHGKTPCLKKNSSVLMELQRLFRAFRCLDSSISCTMNESKSTSLKDFLESLKSIMQMDYS	11	53509433	53503394	TRUE	CM001004.3	GRCm39	ENSMUSG00000000869	ENSMUST00000000889	ENSMUSP00000000889	ENSMUSE00000354390,ENSMUSE00000104025,ENSMUSE00001280349,ENSMUSE00000817417	1,45,61,112	44,60,111,140	53509433,53509044,53504883,53503480	53509302,53508997,53504731,53503394
P07758	A1AT1_MOUSE	10090	MTPSISWGLLLLAGLCCLVPSFLAEDVQETDTSQKDQSPASHEIATNLGDFAISLYRELVHQSNTSNIFFSPVSIATAFAMLSLGSKGDTHTQILEGLQFNLTQTSEADIHKSFQHLLQTLNRPDSELQLSTGNGLFVNNDLKLVEKFLEEAKNHYQAEVFSVNFAESEEAKKVINDFVEKGTQGKIAEAVKKLDQDTVFALANYILFKGKWKKPFDPENTEEAEFHVDESTTVKVPMMTLSGMLHVHHCSTLSSWVLLMDYAGNATAVFLLPDDGKMQHLEQTLSKELISKFLLNRRRRLAQIHFPRLSISGEYNLKTLMSPLGITRIFNNGADLSGITEENAPLKLSQAVHKAVLTIDETGTEAAAVTVLQMVPMSMPPILRFDHPFLFIIFEEHTQSPIFLGKVVDPTHK	12	103824311	103819937	TRUE	CM001005.3	GRCm39	ENSMUSG00000066366	ENSMUST00000085056	ENSMUSP00000082132	ENSMUSE00001319079,ENSMUSE00001028101,ENSMUSE00001047769,ENSMUSE00000995470	1,210,300,351	210,300,350,413	103824311,103822233,103821077,103820125	103823684,103821963,103820927,103819937
P07901	HS90A_MOUSE	10090	MPEETQTQDQPMEEEEVETFAFQAEIAQLMSLIINTFYSNKEIFLRELISNSSDALDKIRYESLTDPSKLDSGKELHINLIPSKQDRTLTIVDTGIGMTKADLINNLGTIAKSGTKAFMEALQAGADISMIGQFGVGFYSAYLVAEKVTVITKHNDDEQYAWESSAGGSFTVRTDTGEPMGRGTKVILHLKEDQTEYLEERRIKEIVKKHSQFIGYPITLFVEKERDKEVSDDEAEEKEEKEEEKEKEEKESDDKPEIEDVGSDEEEEEKKDGDKKKKKKIKEKYIDQEELNKTKPIWTRNPDDITNEEYGEFYKSLTNDWEEHLAVKHFSVEGQLEFRALLFVPRRAPFDLFENRKKKNNIKLYVRRVFIMDNCEELIPEYLNFIRGVVDSEDLPLNISREMLQQSKILKVIRKNLVKKCLELFTELAEDKENYKKFYEQFSKNIKLGIHEDSQNRKKLSELLRYYTSASGDEMVSLKDYCTRMKENQKHIYFITGETKDQVANSAFVERLRKHGLEVIYMIEPIDEYCVQQLKEFEGKTLVSVTKEGLELPEDEEEKKKQEEKKTKFENLCKIMKDILEKKVEKVVVSNRLVTSPCCIVTSTYGWTANMERIMKAQALRDNSTMGYMAAKKHLEINPDHSIIETLRQKAEADKNDKSVKDLVILLYETALLSSGFSLEDPQTHANRIYRMIKLGLGIDEDDPTVDDTSAAVTEEMPPLEGDDDTSRMEEVD	12	110662114	110657977	TRUE	CM001005.3	GRCm39	ENSMUSG00000021270	ENSMUST00000021698	ENSMUSP00000021698	ENSMUSE00000222598,ENSMUSE00000245224,ENSMUSE00001252094,ENSMUSE00000245205,ENSMUSE00000245195,ENSMUSE00000476691,ENSMUSE00000488971,ENSMUSE00000529410,ENSMUSE00000496572,ENSMUSE00000350188	1,55,177,222,329,384,448,497,587,698	54,177,221,328,384,447,497,586,698,733	110662114,110661852,110661138,110660777,110660310,110659936,110659601,110659306,110658881,110658083	110661953,110661486,110661005,110660457,110660145,110659746,110659454,110659038,110658548,110657977
P07901	HS90A_MOUSE	10090	MPEETQTQDQPMEEEEVETFAFQAEIAQLMSLIINTFYSNKEIFLRELISNSSDALDKIRYESLTDPSKLDSGKELHINLIPSKQDRTLTIVDTGIGMTKADLINNLGTIAKSGTKAFMEALQAGADISMIGQFGVGFYSAYLVAEKVTVITKHNDDEQYAWESSAGGSFTVRTDTGEPMGRGTKVILHLKEDQTEYLEERRIKEIVKKHSQFIGYPITLFVEKERDKEVSDDEAEEKEEKEEEKEKEEKESDDKPEIEDVGSDEEEEEKKDGDKKKKKKIKEKYIDQEELNKTKPIWTRNPDDITNEEYGEFYKSLTNDWEEHLAVKHFSVEGQLEFRALLFVPRRAPFDLFENRKKKNNIKLYVRRVFIMDNCEELIPEYLNFIRGVVDSEDLPLNISREMLQQSKILKVIRKNLVKKCLELFTELAEDKENYKKFYEQFSKNIKLGIHEDSQNRKKLSELLRYYTSASGDEMVSLKDYCTRMKENQKHIYFITGETKDQVANSAFVERLRKHGLEVIYMIEPIDEYCVQQLKEFEGKTLVSVTKEGLELPEDEEEKKKQEEKKTKFENLCKIMKDILEKKVEKVVVSNRLVTSPCCIVTSTYGWTANMERIMKAQALRDNSTMGYMAAKKHLEINPDHSIIETLRQKAEADKNDKSVKDLVILLYETALLSSGFSLEDPQTHANRIYRMIKLGLGIDEDDPTVDDTSAAVTEEMPPLEGDDDTSRMEEVD	12	110662114	110657977	TRUE	CM001005.3	GRCm39	ENSMUSG00000021270	ENSMUST00000094361	ENSMUSP00000091921	ENSMUSE00000245230,ENSMUSE00000245224,ENSMUSE00001252094,ENSMUSE00000245205,ENSMUSE00000245195,ENSMUSE00000476691,ENSMUSE00000488971,ENSMUSE00000529410,ENSMUSE00000496572,ENSMUSE00000650474	1,55,177,222,329,384,448,497,587,698	54,177,221,328,384,447,497,586,698,733	110662114,110661852,110661138,110660777,110660310,110659936,110659601,110659306,110658881,110658083	110661953,110661486,110661005,110660457,110660145,110659746,110659454,110659038,110658548,110657977
P07903	ERCC1_MOUSE	10090	MDPGKDEESRPQPSGPPTRRKFVIPLEEEEVPCAGVKPLFRSSRNPTIPATSAHVAPQTYAEYAITQPPGGAGATVPTGSEPAAGENPSQTLKTGAKSNSIIVSPRQRGNPVLKFVRNVPWEFGEVIPDYVLGQSTCALFLSLRYHNLHPDYIHERLQSLGKNFALRVLLVQVDVKDPQQALKELAKMCILADCTLVLAWSAEEAGRYLETYKAYEQKPADLLMEKLEQNFLSRATECLTTVKSVNKTDSQTLLATFGSLEQLFTASREDLALCPGLGPQKARRLFEVLHEPFLKVPR	7	19079538	19090394	FALSE	CM001000.3	GRCm39	ENSMUSG00000003549	ENSMUST00000003645	ENSMUSP00000003645	ENSMUSE00001214680,ENSMUSE00001254596,ENSMUSE00001216593,ENSMUSE00001264703,ENSMUSE00001277536,ENSMUSE00001219472,ENSMUSE00001225516,ENSMUSE00001283224,ENSMUSE00000233819	1,36,108,142,176,201,235,259,282	35,107,142,175,201,234,258,281,298	19079538,19082326,19084086,19084618,19086554,19088251,19089026,19089218,19090344	19079642,19082541,19084189,19084717,19086630,19088350,19089097,19089286,19090394
P07934	PHKG1_MOUSE	10090	MTRDDALPDSHSAQTFYENYEPKEILGRGVSSVVRRCIHKPTCQEYAVKIIDITGGGSFSSEEVQELREATLKEVDILQKVSGHPNIIQLKDTYETNTFFFLVFDLMKRGELFDYLTEKVTLTEKETRKIMRALLEVICTLHKLNIVHRDLKPENILLDDNMNIKLTDFGFSCQLQPGEKLREVCGTPSYLAPEIIQCSMDDGHPGYGKEVDMWSTGVIMYTLLAGSPPFWHRKQMLMLRMIMDGKYQFGSPEWDDYSDTVKDLVSRFLVVQPQDRCSAEEALAHPFFQEYVVEEVRHFSPRGKFKVICLTVLASVKIYYQYRRVKPVTREIVIRDPYALRPLRRLIDAYAFRIYGHWVKKGQQQNRAALFENTPKAVLLSLAEEEDF	5	129903145	129893285	TRUE	CM000998.3	GRCm39	ENSMUSG00000025537	ENSMUST00000026617	ENSMUSP00000026617	ENSMUSE00000340007,ENSMUSE00000151494,ENSMUSE00001236927,ENSMUSE00001218050,ENSMUSE00000151491,ENSMUSE00000151496,ENSMUSE00000151495,ENSMUSE00000151490,ENSMUSE00000345983	1,28,88,106,128,183,213,265,307	28,88,106,128,183,213,264,306,388	129903145,129902688,129902111,129898367,129895866,129895127,129894911,129893941,129893530	129903063,129902510,129902057,129898302,129895703,129895037,129894758,129893816,129893285
P07978	PRM2_MOUSE	10090	MVRYRMRSPSEGPHQGPGQDHEREEQGQGQGLSPERVEDYGRTHRGHHHHRHRRCSRKRLHRIHKRRRSCRRRRRHSCRHRRRHRRGCRRSRRRRRCRCRKCRRHHH	16	10609862	10609437	TRUE	CM001009.3	GRCm39	ENSMUSG00000038015	ENSMUST00000037996	ENSMUSP00000047925	ENSMUSE00000265641,ENSMUSE00000341449	1,87	87,107	10609862,10609498	10609604,10609437
P07978	PRM2_MOUSE	10090	MVRYRMRSPSEGPHQGPGQDHEREEQGQGQGLSPERVEDYGRTHRGHHHHRHRRCSRKRLHRIHKRRRSCRRRRRHSCRHRRRHRRGCRRSRRRRRCRCRKCRRHHH	16	10609862	10609437	TRUE	CM001009.3	GRCm39	ENSMUSG00000038015	ENSMUST00000189593	ENSMUSP00000139898	ENSMUSE00001322385,ENSMUSE00001330866	1,87	87,107	10609862,10609498	10609604,10609437
P08030	APT_MOUSE	10090	MSEPELKLVARRIRSFPDFPIPGVLFRDISPLLKDPDSFRASIRLLASHLKSTHSGKIDYIAGLDSRGFLFGPSLAQELGVGCVLIRKQGKLPGPTVSASYSLEYGKAELEIQKDALEPGQRVVIVDDLLATGGTMFAACDLLHQLRAEVVECVSLVELTSLKGRERLGPIPFFSLLQYD	8	123303571	123301627	TRUE	CM001001.3	GRCm39	ENSMUSG00000006589	ENSMUST00000006764	ENSMUSP00000006764	ENSMUSE00001392488,ENSMUSE00000215104,ENSMUSE00000215103,ENSMUSE00000215105,ENSMUSE00000215101	1,27,63,108,134	27,63,107,134,180	123303571,123303360,123302274,123301954,123301766	123303492,123303254,123302141,123301876,123301627
P08032	SPTA1_MOUSE	10090	METPKETAVESSGPKVLETAEEIQHRRAEVLNQYQRFKDRVAERGQKLEESYHYQVFRRDADDLEKWIMEKLEIAKDKTYEPTNIQGKYQKHESFVSEVQAKSRVLPELEEIREARFAEDHFAHEATKTHLKQLRLLWDLLLELTQEKSDVLLRALKFYQYSQECEDILEWVKEKEAIVTLVELGDDWERTEVLHKKFEEFQEELTARKGKVDRVNQYANECAQEKHPKLPEIKAKQDEVNAAWDRLWSLALKRRESLSNAADLQRFKRDVNEAIQWMEEKEPQLTSEDYGKDLVSSEALFHNHKRLERNLAVMDDKVKELCAKADKLMISHSADAPQIQQMKLDLVSNWERIRALATNRYAKLKASYGYHRFLSDYDELSGWMKEKTALINADELPTDVASGEALLARHQQHKHEIDSYDDRFQSADATGQELLDGNHEASEEIREKMTILANDWAALLELWDKCQHQYRQCLDFHLFYRDSEQVDSWMSRQEAFLENEDLGNSVGSVEALLQKHDDFEEAFTAQEEKIITLDETATKLIDNDHYDSENIAAIRDGLLARRDALRERAATRRKLLVDSQLLQQLYQDSDDLKTWINKKKKLADDDDYKDVQNLKSRVQKQQDFEEELAVNEIMLNNLEKTGQEMIEDGHYASEAVAARLSEVANLWKELLEATAQKGTQLYEANQLLQFENNAEDLKRWLEEVEWQVTSEDYGKGLADVQNLLRKHGLLESDVTARQNQVDTLTDMAAHFEEIGHPDSGDIRARQESLLSRFEALKEPLAIRKKKLIDLLKLQQICRDSEDEEAWIQETEPSAASTHLGKDLVAAKNLLNRHEVILADIASHEPRIQVITERGNKMVEEGHFAAEDIASRVESLNKNMESLHARAIRRENDLKANVQLQQYLADLHEAEAWIKEKEPIVDNKNYGADEEAAGALLKKHEAFLVDLNAFENSIKALRDQAEVCQQQQAAPVDEAGREARVIALYDFEARSRREVSMKKNDVLTLLSSINKDWWKVEADDHQGFVPAVYVRKLAPDELPGFPQHRQEEPVNIPQLQQQVETLYHSLLDRAEERRRRLLQRYNEFLLAYEAGDMLEWIQEKKTENTGVELDDVWELQKKFDEFQRDLKSNEPRLKDINKVADELLFEELLTPEGAHIRQELNTRWNSLKRLADEQYQLLSSAHAVEMFHREADDVKEQIDKKCRALNAADPGSDLLSVQALQRQHEVFERDIIPLGEKVTTLGETAERLCESHPDATEDLQKQRTELNEAWDTLQGLTSDRKESLNEAHKFFLFLSKASDLENWIKTIGGVISSPELAEDLTGTEILLERHQEHHDDIKREDPTFQALEDFGTELIDSGHRNRREIDNTLQNINSKRDNLEKSWENRKKMLDQCLELQLFRGKCDQVESWMVARENSLRSDDRDHLNSLQALMKKRDDLDKAITAQEGKISDLENVATRLIDNDHYAKEEIAARLQRVLDRWKALKEQLLTELGKLGDYADLKQFYRDLEDLEEWINEMLPIACDESYKDPTNIQRKYLKHQAFENEVNGRAEQVDGVINLGNSLIERRVCDGDEENMQEQLDKLKENWDYLLERTTDKGQKLNEASRQQRFNTSIRDFEFWLSEAEGLLAMKDQARDLTSAGNLLKKHQLLEAEMLAREDPLKDLNDLAQELISSGTFNIDQIEEKMNGVNERFENVQSLAAAHHEKLKETYALFQFFQDLDDEEAWIEEKLLRVSSQDYGRDLQSVQNLLKKHKRLEGELVAHEPAVQNVLDTAESLRDKAAVGKEEIQERLAQFVQHWEKLKELAKTRGVNLEESLEYLQFMENAEEEEAWLGEKCALVSRGDSGDTLAATQSLLKKHEALENDFAVHKNRVQDVCAQGEDILNKEETQNKDKISTKIQVLNEKTASLAKALAAWKSQLDDVHAFQQFNWKADVVESWIGEKEASLKTKSNGADLTAFLTLLAKHDTLDASLQSFQQERLSEIAELKDQLVAGEHSQAKAIEEQHAALLRHWEQLLEASRVHRQKLLEKQLPLQKAEELFMEFAHKASAFNNWCENAEEDLSEPVHCVSLNEIRQLQKEHEAFLASLAGAQEDFNYLLELDKQIKALNVPSSPYTWLTVDVLGRIWNHLPDIIKEREQELQKEEARQIKNFEMCQEFEQNASAFLQWIQETRAYFLDGSLLKETGTLESQLEANKRKQKEIQAMKRHLTKIEDLGDSMEEALILDIKYSTIGLAQQWDQLHQLGMRMQHNLEQQIQAKDTIGVSEETLKEFSTTYKHFDENLTGRLTHKEFRSCLRGLNYYLPMVEEGEPEPKFEKFLNAVDPGRKGYVSLEDYTSFLIDKESENIKTSDDIESAFQALAEGKAYITKEDMKQALTPEQVSFCTIHMQQYMDPRGRSQPAGYDYVGFTNSFFGN	1	174000507	174075020	FALSE	CM000994.3	GRCm39	ENSMUSG00000026532	ENSMUST00000027817	ENSMUSP00000027817	ENSMUSE00000687040,ENSMUSE00000324558,ENSMUSE00000324548,ENSMUSE00000160285,ENSMUSE00000160287,ENSMUSE00000324524,ENSMUSE00000324514,ENSMUSE00000324503,ENSMUSE00000160266,ENSMUSE00000160277,ENSMUSE00000160250,ENSMUSE00000535278,ENSMUSE00000160245,ENSMUSE00000160252,ENSMUSE00000160244,ENSMUSE00000160275,ENSMUSE00000160284,ENSMUSE00000160259,ENSMUSE00000324416,ENSMUSE00000324408,ENSMUSE00000324398,ENSMUSE00000160248,ENSMUSE00000160262,ENSMUSE00000160274,ENSMUSE00000160261,ENSMUSE00000160258,ENSMUSE00000160263,ENSMUSE00000160283,ENSMUSE00000160255,ENSMUSE00000160268,ENSMUSE00001224260,ENSMUSE00001248106,ENSMUSE00001283130,ENSMUSE00001240386,ENSMUSE00001245467,ENSMUSE00001215395,ENSMUSE00001208421,ENSMUSE00001296399,ENSMUSE00001296404,ENSMUSE00000160253,ENSMUSE00000408566,ENSMUSE00001243346,ENSMUSE00001285011,ENSMUSE00001239191,ENSMUSE00001235119,ENSMUSE00001472006,ENSMUSE00001218860,ENSMUSE00001261392,ENSMUSE00001274688,ENSMUSE00001304536,ENSMUSE00001227361,ENSMUSE00000658644	1,8,87,129,176,225,269,318,369,415,449,495,532,558,610,678,739,820,861,934,965,1011,1061,1124,1158,1188,1237,1297,1331,1397,1445,1479,1534,1578,1624,1659,1728,1769,1809,1854,1887,1941,1967,2037,2136,2173,2179,2197,2259,2277,2326,2375	7,86,128,175,224,269,317,369,414,448,494,531,557,609,678,738,820,861,933,964,1010,1061,1123,1157,1188,1236,1297,1330,1396,1444,1479,1533,1577,1623,1658,1728,1768,1809,1853,1886,1941,1966,2036,2135,2173,2179,2196,2259,2277,2326,2374,2415	174000507,174001893,174003329,174006224,174007297,174008570,174009271,174012147,174013197,174014764,174017662,174018514,174020486,174021095,174023422,174025169,174025928,174026987,174029817,174030819,174032837,174034603,174035878,174036860,174039130,174040104,174040910,174041428,174041622,174043044,174044698,174045091,174045443,174045969,174046290,174047332,174050145,174050827,174051994,174056808,174058192,174058888,174065351,174067683,174068607,174069794,174070714,174071610,174072705,174073213,174074040,174074898	174000527,174002129,174003454,174006364,174007443,174008703,174009415,174012301,174013332,174014865,174017799,174018624,174020563,174021250,174023626,174025350,174026171,174027109,174030034,174030911,174032974,174034754,174036064,174036961,174039221,174040248,174041091,174041527,174041819,174043187,174044801,174045253,174045574,174046106,174046394,174047540,174050265,174050948,174052126,174056906,174058354,174058964,174065560,174067979,174068719,174069811,174070765,174071797,174072758,174073359,174074184,174075020
P08046	EGR1_MOUSE	10090	MAAAKAEMQLMSPLQISDPFGSFPHSPTMDNYPKLEEMMLLSNGAPQFLGAAGTPEGSGGNSSSSTSSGGGGGGGSNSGSSAFNPQGEPSEQPYEHLTTESFSDIALNNEKAMVETSYPSQTTRLPPITYTGRFSLEPAPNSGNTLWPEPLFSLVSGLVSMTNPPTSSSSAPSPAASSSSSASQSPPLSCAVPSNDSSPIYSAAPTFPTPNTDIFPEPQSQAFPGSAGTALQYPPPAYPATKGGFQVPMIPDYLFPQQQGDLSLGTPDQKPFQGLENRTQQPSLTPLSTIKAFATQSGSQDLKALNTTYQSQLIKPSRMRKYPNRPSKTPPHERPYACPVESCDRRFSRSDELTRHIRIHTGQKPFQCRICMRNFSRSDHLTTHIRTHTGEKPFACDICGRKFARSDERKRHTKIHLRQKDKKADKSVVASPAASSLSSYPSPVATSYPSPATTSFPSPVPTSYSSPGSSTYPSPAHSGFPSPSVATTFASVPPAFPTQVSSFPSAGVSSSFSTSTGLSDMTATFSPRTIEIC	18	34994542	34996818	FALSE	CM001011.3	GRCm39	ENSMUSG00000038418	ENSMUST00000064795	ENSMUSP00000069616	ENSMUSE00000284407,ENSMUSE00000433523	1,100	100,533	34994542,34995518	34994839,34996818
P08071	TRFL_MOUSE	10090	MRLLIPSLIFLEALGLCLAKATTVQWCAVSNSEEEKCLRWQNEMRKVGGPPLSCVKKSSTRQCIQAIVTNRADAMTLDGGTMFDAGKPPYKLRPVAAEVYGTKEQPRTHYYAVAVVKNSSNFHLNQLQGLRSCHTGIGRSAGWKIPIGTLRPYLNWNGPPASLEEAVSKFFSKSCVPGAQKDRFPNLCSSCAGTGANKCASSPEEPYSGYAGALRCLRDNAGDVAFTRGSTVFEELPNKAERDQYKLLCPDNTWKPVTEYKECHLAQVPSHAVVSRSTNDKEEAIWELLRQSQEKFGKKQASGFQLFASPSGQKDLLFKESAIGFVRVPQKVDVGLYLTFSYTTSIQNLNKKQQDVIASKARVTWCAVGSEEKRKCDQWNRASRGRVTCISFPTTEDCIVAIMKGDADAMSLDGGYIYTAGKCGLVPVLAENQKSSKSNGLDCVNRPVEGYLAVAAVRREDAGFTWSSLRGKKSCHTAVDRTAGWNIPMGLLANQTRSCKFNEFFSQSCAPGADPKSNLCALCIGDEKGENKCAPNSKERYQGYTGALRCLAEKAGNVAFLKDSTVLQNTDGKNTEEWARNLKLKDFELLCLDDTRKPVTEAKNCHLAIAPNHAVVSRTDKVEVLQQVLLDQQVQFGRNGQRCPGEFCLFQSKTKNLLFNDNTECLAKIPGKTTSEKYLGKEYVIATERLKQCSSSPLLEACAFLTQ	9	110848394	110871247	FALSE	CM001002.3	GRCm39	ENSMUSG00000032496	ENSMUST00000035077	ENSMUSP00000035077	ENSMUSE00000412875,ENSMUSE00000220172,ENSMUSE00000220170,ENSMUSE00001374391,ENSMUSE00000303434,ENSMUSE00000303421,ENSMUSE00000303408,ENSMUSE00000303386,ENSMUSE00000303354,ENSMUSE00000303314,ENSMUSE00000303288,ENSMUSE00000220164,ENSMUSE00000220167,ENSMUSE00000220171,ENSMUSE00000220169,ENSMUSE00000303182,ENSMUSE00000390387	1,15,69,105,166,215,234,294,352,404,434,450,502,549,572,634,697	15,68,105,166,215,234,293,352,403,434,450,502,549,572,633,697,707	110848394,110849915,110850994,110851349,110851902,110852625,110853452,110854066,110855043,110856398,110857513,110858602,110860085,110864815,110867874,110869396,110871216	110848436,110850075,110851102,110851531,110852049,110852680,110853630,110854240,110855197,110856488,110857560,110858757,110860226,110864882,110868058,110869585,110871247
P08074	CBR2_MOUSE	10090	MKLNFSGLRALVTGAGKGIGRDTVKALHASGAKVVAVTRTNSDLVSLAKECPGIEPVCVDLGDWDATEKALGGIGPVDLLVNNAALVIMQPFLEVTKEAFDRSFSVNLRSVFQVSQMVARDMINRGVPGSIVNVSSMVAHVTFPNLITYSSTKGAMTMLTKAMAMELGPHKIRVNSVNPTVVLTDMGKKVSADPEFARKLKERHPLRKFAEVEDVVNSILFLLSDRSASTSGGGILVDAGYLAS	11	120622798	120620551	TRUE	CM001004.3	GRCm39	ENSMUSG00000025150	ENSMUST00000026148	ENSMUSP00000026148	ENSMUSE00000750967,ENSMUSE00001232139,ENSMUSE00001216268,ENSMUSE00001258556,ENSMUSE00001239921,ENSMUSE00000982360,ENSMUSE00001087618,ENSMUSE00000735138	1,18,51,102,117,150,172,211	18,50,102,116,150,171,211,244	120622798,120621929,120621725,120621486,120621349,120621147,120620858,120620651	120622747,120621832,120621571,120621444,120621250,120621083,120620741,120620551
P08113	ENPL_MOUSE	10090	MRVLWVLGLCCVLLTFGFVRADDEVDVDGTVEEDLGKSREGSRTDDEVVQREEEAIQLDGLNASQIRELREKSEKFAFQAEVNRMMKLIINSLYKNKEIFLRELISNASDALDKIRLISLTDENALAGNEELTVKIKCDKEKNLLHVTDTGVGMTREELVKNLGTIAKSGTSEFLNKMTEAQEDGQSTSELIGQFGVGFYSAFLVADKVIVTSKHNNDTQHIWESDSNEFSVIADPRGNTLGRGTTITLVLKEEASDYLELDTIKNLVRKYSQFINFPIYVWSSKTETVEEPLEEDEAAKEEKEESDDEAAVEEEEEEKKPKTKKVEKTVWDWELMNDIKPIWQRPSKEVEEDEYKAFYKSFSKESDDPMAYIHFTAEGEVTFKSILFVPTSAPRGLFDEYGSKKSDYIKLYVRRVFITDDFHDMMPKYLNFVKGVVDSDDLPLNVSRETLQQHKLLKVIRKKLVRKTLDMIKKIADEKYNDTFWKEFGTNIKLGVIEDHSNRTRLAKLLRFQSSHHSTDITSLDQYVERMKEKQDKIYFMAGSSRKEAESSPFVERLLKKGYEVIYLTEPVDEYCIQALPEFDGKRFQNVAKEGVKFDESEKTKESREATEKEFEPLLNWMKDKALKDKIEKAVVSQRLTESPCALVASQYGWSGNMERIMKAQAYQTGKDISTNYYASQKKTFEINPRHPLIRDMLRRIKEDEDDKTVMDLAVVLFETATLRSGYLLPDTKAYGDRIERMLRLSLNIDPEAQVEEEPEEEPEDTSEDAEDSEQDEGEEMDAGTEEEEEETEKESTEKDEL	10	86541219	86526969	TRUE	CM001003.3	GRCm39	ENSMUSG00000020048	ENSMUST00000020238	ENSMUSP00000020238	ENSMUSE00000641269,ENSMUSE00000100098,ENSMUSE00000100102,ENSMUSE00000100101,ENSMUSE00000250336,ENSMUSE00001238422,ENSMUSE00001293550,ENSMUSE00001288803,ENSMUSE00001260427,ENSMUSE00001271635,ENSMUSE00001286265,ENSMUSE00001269215,ENSMUSE00001247789,ENSMUSE00001215055,ENSMUSE00001224324,ENSMUSE00000250273,ENSMUSE00000250268,ENSMUSE00000665745	1,17,51,99,138,248,286,326,365,411,437,459,549,631,676,703,755,795	17,51,98,137,248,285,325,364,410,436,458,548,630,676,702,754,794,802	86541219,86540260,86539465,86538889,86537892,86534559,86534302,86532699,86531827,86531601,86531406,86530483,86530023,86529377,86528328,86528159,86527612,86526992	86541171,86540158,86539324,86538773,86537561,86534448,86534183,86532583,86531690,86531524,86531341,86530214,86529778,86529241,86528250,86528004,86527493,86526969
P08121	CO3A1_MOUSE	10090	MMSFVQSGTWFLLTLLHPTLILAQQSNVDELGCSHLGQSYESRDVWKPEPCQICVCDSGSVLCDDIICDEEPLDCPNPEIPFGECCAICPQPSTPAPVLPDGHGPQGPKGDPGPPGIPGRNGDPGLPGQPGLPGPPGSPGICESCPTGGQNYSPQFDSYDVKSGVGGMGGYPGPAGPPGPPGPPGSSGHPGSPGSPGYQGPPGEPGQAGPAGPPGPPGALGPAGPAGKDGESGRPGRPGERGLPGPPGIKGPAGMPGFPGMKGHRGFDGRNGEKGETGAPGLKGENGLPGDNGAPGPMGPRGAPGERGRPGLPGAAGARGNDGARGSDGQPGPPGPPGTAGFPGSPGAKGEVGPAGSPGSNGSPGQRGEPGPQGHAGAQGPPGPPGNNGSPGGKGEMGPAGIPGAPGLIGARGPPGPAGTNGIPGTRGPSGEPGKNGAKGEPGARGERGEAGSPGIPGPKGEDGKDGSPGEPGANGLPGAAGERGPSGFRGPAGPNGIPGEKGPPGERGGPGPAGPRGVAGEPGRDGTPGGPGIRGMPGSPGGPGNDGKPGPPGSQGESGRPGPPGPSGPRGQPGVMGFPGPKGNDGAPGKNGERGGPGGPGLPGPAGKNGETGPQGPPGPTGPAGDKGDSGPPGPQGLQGIPGTGGPPGENGKPGEPGPKGEVGAPGAPGGKGDSGAPGERGPPGTAGIPGARGGAGPPGPEGGKGPAGPPGPPGASGSPGLQGMPGERGGPGSPGPKGEKGEPGGAGADGVPGKDGPRGPAGPIGPPGPAGQPGDKGEGGSPGLPGIAGPRGGPGERGEHGPPGPAGFPGAPGQNGEPGAKGERGAPGEKGEGGPPGPAGPTGSSGPAGPPGPQGVKGERGSPGGPGTAGFPGGRGLPGPPGNNGNPGPPGPSGAPGKDGPPGPAGNSGSPGNPGIAGPKGDAGQPGEKGPPGAQGPPGSPGPLGIAGLTGARGLAGPPGMPGPRGSPGPQGIKGESGKPGASGHNGERGPPGPQGLPGQPGTAGEPGRDGNPGSDGQPGRDGSPGGKGDRGENGSPGAPGAPGHPGPPGPVGPSGKSGDRGETGPAGPSGAPGPAGARGAPGPQGPRGDKGETGERGSNGIKGHRGFPGNPGPPGSPGAAGHQGAIGSPGPAGPRGPVGPHGPPGKDGTSGHPGPIGPPGPRGNRGERGSEGSPGHPGQPGPPGPPGAPGPCCGGGAAAIAGVGGEKSGGFSPYYGDDPMDFKINTEEIMSSLKSVNGQIESLISPDGSRKNPARNCRDLKFCHPELKSGEYWVDPNQGCKMDAIKVFCNMETGETCINASPMTVPRKHWWTDSGAEKKHVWFGESMNGGFQFSYGPPDLPEDVVDVQLAFLRLLSSRASQNITYHCKNSIAYMDQASGNVKKSLKLMGSNEGEFKAEGNSKFTYTVLEDGCTKHTGEWSKTVFEYQTRKAMRLPIIDIAPYDIGGPDQEFGVDIGPVCFL	1	45350908	45387904	FALSE	CM000994.3	GRCm39	ENSMUSG00000026043	ENSMUST00000087883	ENSMUSP00000085192	ENSMUSE00001246420,ENSMUSE00001308813,ENSMUSE00001238656,ENSMUSE00000700263,ENSMUSE00000700261,ENSMUSE00000700256,ENSMUSE00000700252,ENSMUSE00000700249,ENSMUSE00001254081,ENSMUSE00001300316,ENSMUSE00000603103,ENSMUSE00000603102,ENSMUSE00000603101,ENSMUSE00000603100,ENSMUSE00000603099,ENSMUSE00000603098,ENSMUSE00000603097,ENSMUSE00000603096,ENSMUSE00000603095,ENSMUSE00000603094,ENSMUSE00000603093,ENSMUSE00000603092,ENSMUSE00000603091,ENSMUSE00000603090,ENSMUSE00000603089,ENSMUSE00000603088,ENSMUSE00000603087,ENSMUSE00000603086,ENSMUSE00000603085,ENSMUSE00000603084,ENSMUSE00000603083,ENSMUSE00000603082,ENSMUSE00000603081,ENSMUSE00000603080,ENSMUSE00000603079,ENSMUSE00000603078,ENSMUSE00000603077,ENSMUSE00000603076,ENSMUSE00000603075,ENSMUSE00000420212,ENSMUSE00000603064,ENSMUSE00000603063,ENSMUSE00000603062,ENSMUSE00000603061,ENSMUSE00000603060,ENSMUSE00000603059,ENSMUSE00000603058,ENSMUSE00000548540,ENSMUSE00000700111,ENSMUSE00000700105,ENSMUSE00000700100	1,29,96,113,151,176,194,212,230,248,266,284,299,317,332,350,383,398,431,449,485,503,536,554,587,605,623,641,659,674,707,743,761,779,797,815,851,869,887,941,977,1013,1031,1067,1085,1121,1139,1175,1273,1336,1417	29,95,112,150,175,193,211,229,247,265,283,298,316,331,349,382,397,430,448,484,502,535,553,586,604,622,640,658,673,706,742,760,778,796,814,850,868,886,940,976,1012,1030,1066,1084,1120,1138,1174,1273,1335,1416,1464	45350908,45360657,45361102,45361566,45362883,45364520,45364965,45365731,45366749,45366970,45367593,45368037,45368213,45369263,45369715,45370266,45370677,45370838,45371133,45371295,45372125,45372723,45373167,45373374,45373757,45373921,45374295,45374888,45375820,45376401,45376586,45377118,45377734,45377870,45378519,45379034,45379415,45379790,45380026,45380298,45381283,45382416,45382554,45383126,45383619,45383957,45384112,45385008,45386280,45386796,45387761	45350992,45360856,45361152,45361679,45362957,45364573,45365018,45365784,45366802,45367023,45367646,45368081,45368266,45369307,45369768,45370364,45370721,45370936,45371186,45371402,45372178,45372821,45373220,45373472,45373810,45373974,45374348,45374941,45375864,45376499,45376693,45377171,45377787,45377923,45378572,45379141,45379468,45379843,45380187,45380405,45381390,45382469,45382661,45383179,45383726,45384010,45384219,45385302,45386467,45387038,45387904
P08122	CO4A2_MOUSE	10090	MDRVRFKASGPPLRGWLLLATVTVGLLAQSVLGGVKKLDVPCGGRDCSGGCQCYPEKGARGQPGAVGPQGYNGPPGLQGFPGLQGRKGDKGERGVPGPTGPKGDVGARGVSGFPGADGIPGHPGQGGPRGRPGYDGCNGTRGDAGPQGPSGSGGFPGLPGPQGPKGQKGEPYALSKEDRDKYRGEPGEPGLVGYQGPPGRPGPIGQMGPMGAPGRPGPPGPPGPKGQPGNRGLGFYGQKGEKGDIGQPGPNGIPSDITLVGPTTSTIHPDLYKGEKGDEGEQGIPGVISKGEEGIMGFPGIRGFPGLDGEKGVVGQKGSRGLDGFQGPSGPRGPKGERGEQGPPGPSVYSPHPSLAKGARGDPGFQGAHGEPGSRGEPGEPGTAGPPGPSVGDEDSMRGLPGEMGPKGFSGEPGSPARYLGPPGADGRPGPQGVPGPAGPPGPDGFLFGLKGSEGRVGYPGPSGFPGTRGQKGWKGEAGDCQCGQVIGGLPGLPGPKGFPGVNGELGKKGDQGDPGLHGIPGFPGFKGAPGVAGAPGPKGIKGDSRTITTKGERGQPGIPGVHGMKGDDGVPGRDGLDGFPGLPGPPGDGIKGPPGDAGLPGVPGTKGFPGDIGPPGQGLPGPKGERGFPGDAGLPGPPGFPGPPGPPGTPGQRDCDTGVKRPIGGGQQVVVQPGCIEGPTGSPGQPGPPGPTGAKGVRGMPGFPGASGEQGLKGFPGDPGREGFPGPPGFMGPRGSKGTTGLPGPDGPPGPIGLPGPAGPPGDRGIPGEVLGAQPGTRGDAGLPGQPGLKGLPGETGAPGFRGSQGMPGMPGLKGQPGFPGPSGQPGQSGPPGQHGFPGTPGREGPLGQPGSPGLGGLPGDRGEPGDPGVPGPVGMKGLSGDRGDAGMSGERGHPGSPGFKGMAGMPGIPGQKGDRGSPGMDGFQGMLGLKGRQGFPGTKGEAGFFGVPGLKGLPGEPGVKGNRGDRGPPGPPPLILPGMKDIKGEKGDEGPMGLKGYLGLKGIQGMPGVPGVSGFPGLPGRPGFIKGVKGDIGVPGTPGLPGFPGVSGPPGITGFPGFTGSRGEKGTPGVAGVFGETGPTGDFGDIGDTVDLPGSPGLKGERGITGIPGLKGFFGEKGAAGDIGFPGITGMAGAQGSPGLKGQTGFPGLTGLQGPQGEPGRIGIPGDKGDFGWPGVPGLPGFPGIRGISGLHGLPGTKGFPGSPGVDAHGDPGFPGPTGDRGDRGEANTLPGPVGVPGQKGERGTPGERGPAGSPGLQGFPGISPPSNISGSPGDVGAPGIFGLQGYQGPPGPPGPNALPGIKGDEGSSGAAGFPGQKGWVGDPGPQGQPGVLGLPGEKGPKGEQGFMGNTGPSGAVGDRGPKGPKGDQGFPGAPGSMGSPGIPGIPQKIAVQPGTLGPQGRRGLPGALGEIGPQGPPGDPGFRGAPGKAGPQGRGGVSAVPGFRGDQGPMGHQGPVGQEGEPGRPGSPGLPGMPGRSVSIGYLLVKHSQTDQEPMCPVGMNKLWSGYSLLYFEGQEKAHNQDLGLAGSCLARFSTMPFLYCNPGDVCYYASRNDKSYWLSTTAPLPMMPVAEEEIKPYISRCSVCEAPAVAIAVHSQDTSIPHCPAGWRSLWIGYSFLMHTAAGDEGGGQSLVSPGSCLEDFRATPFIECNGGRGTCHYFANKYSFWLTTIPEQNFQSTPSADTLKAGLIRTHISRCQVCMKNL	8	11363464	11498313	FALSE	CM001001.3	GRCm39	ENSMUSG00000031503	ENSMUST00000033899	ENSMUSP00000033899	ENSMUSE00000685972,ENSMUSE00000685969,ENSMUSE00000277691,ENSMUSE00000277685,ENSMUSE00000685967,ENSMUSE00000277680,ENSMUSE00000277674,ENSMUSE00000277668,ENSMUSE00000277663,ENSMUSE00000685966,ENSMUSE00000685965,ENSMUSE00000432467,ENSMUSE00000178263,ENSMUSE00000432459,ENSMUSE00000685962,ENSMUSE00000432455,ENSMUSE00000345981,ENSMUSE00000210307,ENSMUSE00000210313,ENSMUSE00000210317,ENSMUSE00000210299,ENSMUSE00000210294,ENSMUSE00000210295,ENSMUSE00000210292,ENSMUSE00000210298,ENSMUSE00000210301,ENSMUSE00000210296,ENSMUSE00000210288,ENSMUSE00000477277,ENSMUSE00000210309,ENSMUSE00000210302,ENSMUSE00000461792,ENSMUSE00000487775,ENSMUSE00000518255,ENSMUSE00000491978,ENSMUSE00000494797,ENSMUSE00000500285,ENSMUSE00000523481,ENSMUSE00000508608,ENSMUSE00001301911,ENSMUSE00001267480,ENSMUSE00001229121,ENSMUSE00001257781,ENSMUSE00000277423,ENSMUSE00000210293,ENSMUSE00000210303,ENSMUSE00000638231	1,15,34,61,106,121,160,184,196,217,229,243,274,286,303,318,336,358,395,445,476,528,552,588,655,675,694,730,804,858,915,963,1004,1065,1086,1111,1147,1183,1207,1249,1288,1342,1375,1424,1463,1527,1623	15,33,60,105,120,159,183,195,216,228,242,273,285,302,317,335,358,395,445,476,527,552,587,655,675,694,730,804,858,915,963,1004,1064,1086,1111,1147,1183,1207,1249,1288,1342,1375,1424,1463,1527,1622,1707	11363464,11363630,11404277,11448662,11449704,11451148,11452163,11452984,11453342,11454964,11456813,11458052,11458882,11459422,11460055,11463979,11464742,11465364,11465926,11470577,11471168,11473552,11473717,11475339,11475929,11477007,11477553,11479307,11481240,11483654,11484628,11487587,11487924,11488354,11488555,11488947,11489306,11490379,11491222,11491880,11493071,11493317,11493556,11493831,11494931,11495960,11498059	11363507,11363684,11404357,11448796,11449748,11451264,11452234,11453019,11453404,11454999,11456854,11458144,11458917,11459472,11460099,11464032,11464808,11465474,11466075,11470669,11471322,11473624,11473823,11475540,11475988,11477063,11477660,11479528,11481401,11483824,11484771,11487709,11488105,11488417,11488629,11489054,11489413,11490450,11491347,11491996,11493232,11493415,11493702,11493947,11495122,11496246,11498313
P08152	EGR2_MOUSE	10090	MMTAKAVDKIPVTLSGFMHQLPDSLYPVEDLAASSVTIFPNGELGGPFDQMNGVAGDGMINIDMTGEKRPLDLPYPSSFAPISAPRNQTFTYMGKFSIDPQYPGASCYPEGIINIVSAGILQGVTPPASTTASSSVTSASPNPLATGPLGVCTMSQTQPELDHLYSPPPPPPPYSGCTGDLYQDPSAFLSPPSTTSTSSLAYQPPPSYPSPKPAMDPGLIPMIPDYPGFFPSPCQRDPHGAAGPDRKPFPCPLDSLRVPPPLTPLSTIRNFTLGGPGAGVTGPGASGGGEGPRLPGSGSAAVTATPYNPHHLPLRPILRPRKYPNRPSKTPVHERPYPCPAEGCDRRFSRSDELTRHIRIHTGHKPFQCRICMRNFSRSDHLTTHIRTHTGEKPFACDYCGRKFARSDERKRHTKIHLRQKERKSSAPSAPPSAQSSASGPGGSQAGGSLCGNSAIGGPLASCTSRTRTP	10	67374051	67376815	FALSE	CM001003.3	GRCm39	ENSMUSG00000037868	ENSMUST00000048289	ENSMUSP00000041053	ENSMUSE00000289593,ENSMUSE00001298217	1,57	57,470	67374051,67375575	67374219,67376815
P08207	S10AA_MOUSE	10090	MPSQMEHAMETMMLTFHRFAGDKDHLTKEDLRVLMEREFPGFLENQKDPLAVDKIMKDLDQCRDGKVGFQSFLSLVAGLTIACNDYFVVNMKQKGKK	3	93468271	93471708	FALSE	CM000996.3	GRCm39	ENSMUSG00000041959	ENSMUST00000045756	ENSMUSP00000036949	ENSMUSE00000300837,ENSMUSE00000300830	1,45	44,97	93468271,93471550	93468402,93471708
P08207	S10AA_MOUSE	10090	MPSQMEHAMETMMLTFHRFAGDKDHLTKEDLRVLMEREFPGFLENQKDPLAVDKIMKDLDQCRDGKVGFQSFLSLVAGLTIACNDYFVVNMKQKGKK	3	93468271	93471708	FALSE	CM000996.3	GRCm39	ENSMUSG00000041959	ENSMUST00000170612	ENSMUSP00000130712	ENSMUSE00000300837,ENSMUSE00000873400	1,45	44,97	93468271,93471550	93468402,93471708
P08226	APOE_MOUSE	10090	MKALWAVLLVTLLTGCLAEGEPEVTDQLEWQSNQPWEQALNRFWDYLRWVQTLSDQVQEELQSSQVTQELTALMEDTMTEVKAYKKELEEQLGPVAEETRARLGKEVQAAQARLGADMEDLRNRLGQYRNEVHTMLGQSTEEIRARLSTHLRKMRKRLMRDAEDLQKRLAVYKAGAREGAERGVSAIRERLGPLVEQGRQRTANLGAGAAQPLRDRAQAFGDRIRGRLEEVGNQARDRLEEVREHMEEVRSKMEEQTQQIRLQAEIFQARLKGWFEPIVEDMHRQWANLMEKIQASVATNPIITPVAQENQ	7	19432155	19430308	TRUE	CM001000.3	GRCm39	ENSMUSG00000002985	ENSMUST00000003066	ENSMUSP00000003066	ENSMUSE00000932321,ENSMUSE00000231320,ENSMUSE00000198339	1,15,71	15,71,311	19432155,19431572,19431028	19432113,19431404,19430308
P08226	APOE_MOUSE	10090	MKALWAVLLVTLLTGCLAEGEPEVTDQLEWQSNQPWEQALNRFWDYLRWVQTLSDQVQEELQSSQVTQELTALMEDTMTEVKAYKKELEEQLGPVAEETRARLGKEVQAAQARLGADMEDLRNRLGQYRNEVHTMLGQSTEEIRARLSTHLRKMRKRLMRDAEDLQKRLAVYKAGAREGAERGVSAIRERLGPLVEQGRQRTANLGAGAAQPLRDRAQAFGDRIRGRLEEVGNQARDRLEEVREHMEEVRSKMEEQTQQIRLQAEIFQARLKGWFEPIVEDMHRQWANLMEKIQASVATNPIITPVAQENQ	7	19432155	19430308	TRUE	CM001000.3	GRCm39	ENSMUSG00000002985	ENSMUST00000173739	ENSMUSP00000133371	ENSMUSE00000936788,ENSMUSE00000231320,ENSMUSE00000198339	1,15,71	15,71,311	19432155,19431572,19431028	19432113,19431404,19430308
P08226	APOE_MOUSE	10090	MKALWAVLLVTLLTGCLAEGEPEVTDQLEWQSNQPWEQALNRFWDYLRWVQTLSDQVQEELQSSQVTQELTALMEDTMTEVKAYKKELEEQLGPVAEETRARLGKEVQAAQARLGADMEDLRNRLGQYRNEVHTMLGQSTEEIRARLSTHLRKMRKRLMRDAEDLQKRLAVYKAGAREGAERGVSAIRERLGPLVEQGRQRTANLGAGAAQPLRDRAQAFGDRIRGRLEEVGNQARDRLEEVREHMEEVRSKMEEQTQQIRLQAEIFQARLKGWFEPIVEDMHRQWANLMEKIQASVATNPIITPVAQENQ	7	19432155	19430308	TRUE	CM001000.3	GRCm39	ENSMUSG00000002985	ENSMUST00000174064	ENSMUSP00000133302	ENSMUSE00001380292,ENSMUSE00000231320,ENSMUSE00000931635	1,15,71	15,71,311	19432155,19431572,19431028	19432113,19431404,19430308
P08226	APOE_MOUSE	10090	MKALWAVLLVTLLTGCLAEGEPEVTDQLEWQSNQPWEQALNRFWDYLRWVQTLSDQVQEELQSSQVTQELTALMEDTMTEVKAYKKELEEQLGPVAEETRARLGKEVQAAQARLGADMEDLRNRLGQYRNEVHTMLGQSTEEIRARLSTHLRKMRKRLMRDAEDLQKRLAVYKAGAREGAERGVSAIRERLGPLVEQGRQRTANLGAGAAQPLRDRAQAFGDRIRGRLEEVGNQARDRLEEVREHMEEVRSKMEEQTQQIRLQAEIFQARLKGWFEPIVEDMHRQWANLMEKIQASVATNPIITPVAQENQ	7	19432155	19430308	TRUE	CM001000.3	GRCm39	ENSMUSG00000002985	ENSMUST00000174355	ENSMUSP00000134160	ENSMUSE00001380292,ENSMUSE00000231320,ENSMUSE00000198339	1,15,71	15,71,311	19432155,19431572,19431028	19432113,19431404,19430308
P08228	SODC_MOUSE	10090	MAMKAVCVLKGDGPVQGTIHFEQKASGEPVVLSGQITGLTEGQHGFHVHQYGDNTQGCTSAGPHFNPHSKKHGGPADEERHVGDLGNVTAGKDGVANVSIEDRVISLSGEHSIIGRTMVVHEKQDDLGKGGNEESTKTGNAGSRLACGVIGIAQ	16	90017746	90023142	FALSE	CM001009.3	GRCm39	ENSMUSG00000022982	ENSMUST00000023707	ENSMUSP00000023707	ENSMUSE00000252478,ENSMUSE00000252471,ENSMUSE00000132313,ENSMUSE00000132312,ENSMUSE00000383415	1,25,57,80,120	24,57,80,119,154	90017746,90019668,90021244,90022033,90023038	90017817,90019764,90021313,90022150,90023142
P08249	MDHM_MOUSE	10090	MLSALARPAGAALRRSFSTSAQNNAKVAVLGASGGIGQPLSLLLKNSPLVSRLTLYDIAHTPGVAADLSHIETRANVKGYLGPEQLPDCLKGCDVVVIPAGVPRKPGMTRDDLFNTNATIVATLTAACAQHCPEAMVCIIANPVNSTIPITAEVFKKHGVYNPNKIFGVTTLDIVRANTFVAELKGLDPARVNVPVIGGHAGKTIIPLISQCTPKVDFPQDQLATLTGRIQEAGTEVVKAKAGAGSATLSMAYAGARFVFSLVDAMNGKEGVVECSFVQSKETECTYFSTPLLLGKKGLEKNLGIGKITPFEEKMIAEAIPELKASIKKGEDFVKNMK	5	135807590	135819059	FALSE	CM000998.3	GRCm39	ENSMUSG00000019179	ENSMUST00000019323	ENSMUSP00000019323	ENSMUSE00000797900,ENSMUSE00001216206,ENSMUSE00001226534,ENSMUSE00001275968,ENSMUSE00001272739,ENSMUSE00001225072,ENSMUSE00001284753,ENSMUSE00001310857,ENSMUSE00000469930	1,23,79,107,144,186,212,245,296	22,79,107,143,185,211,245,295,338	135807590,135812159,135813038,135814783,135815087,135816395,135818055,135818480,135818931	135807655,135812327,135813121,135814892,135815212,135816472,135818154,135818631,135819059
P08505	IL6_MOUSE	10090	MKFLSARDFHPVAFLGLMLVTTTAFPTSQVRRGDFTEDTTPNRPVYTTSQVGGLITHVLWEIVEMRKELCNGNSDCMNNDDALAENNLKLPEIQRNDGCYQTGYNQEICLLKISSGLLEYHSYLEYMKNNLKDNKKDKARVLQRDTETLIHIFNQEVKDLHKIVLPTPISNALLTDKLESQKEWLRTKTIQFILKSLEEFLKVTLRSTRQT	5	30218190	30224543	FALSE	CM000998.3	GRCm39	ENSMUSG00000025746	ENSMUST00000026845	ENSMUSP00000026845	ENSMUSE00001346471,ENSMUSE00000276162,ENSMUSE00000152883,ENSMUSE00000152885,ENSMUSE00000400807	1,7,69,107,157	7,68,106,156,211	30218190,30218374,30219830,30223003,30224379	30218208,30218558,30219943,30223152,30224543
P08551	NFL_MOUSE	10090	MSSFGYDPYFSTSYKRRYVETPRVHISSVRSGYSTARSAYSSYSAPVSSSLSVRRSYSSSSGSLMPSLENLDLSQVAAISNDLKSIRTQEKAQLQDLNDRFASFIERVHELEQQNKVLEAELLVLRQKHSEPSRFRALYEQEIRDLRLAAEDATNEKQALQGEREGLEETLRNLQARYEEEVLSREDAEGRLMEARKGADEAALARAELEKRIDSLMDEIAFLKKVHEEEIAELQAQIQYAQISVEMDVSSKPDLSAALKDIRAQYEKLAAKNMQNAEEWFKSRFTVLTESAAKNTDAVRAAKDEVSESRRLLKAKTLEIEACRGMNEALEKQLQELEDKQNADISAMQDTINKLENELRSTKSEMARYLKEYQDLLNVKMALDIEIAAYRKLLEGEETRLSFTSVGSITSGYSQSSQVFGRSAYSGLQSSSYLMSARSFPAYYTSHVQEEQTEVEETIEATKAEEAKDEPPSEGEAEEEEKEKEEGEEEEGAEEEEAAKDESEDTKEEEEGGEGEEEDTKESEEEEKKEESAGEEQVAKKKD	14	68321412	68324893	FALSE	CM001007.3	GRCm39	ENSMUSG00000022055	ENSMUST00000022639	ENSMUSP00000022639	ENSMUSE00000377742,ENSMUSE00001060429,ENSMUSE00000265689,ENSMUSE00000339067	1,350,391,498	349,391,498,543	68321412,68323423,68323936,68324757	68322458,68323547,68324255,68324893
P08680	HEM0_MOUSE	10090	MVAAAMLLRSCPVLSQGPTGLLGKVAKTYQFLFSIGRCPILATQGPTCSQIHLKATKAGGDSPSWAKSHCPFMLSELQDRKSKIVQRAAPEVQEDVKTFKTDLLSTMDSTTRSHSFPSFQEPEQTEGAVPHLIQNNMTGSQAFGYDQFFRDKIMEKKQDHTYRVFKTVNRWANAYPFAQHFSEASMASKDVSVWCSNDYLGISRHPRVLQAIEETLKNHGAGAGGTRNISGTSKFHVELEQELAELHQKDSALLFSSCFVANDSTLFTLAKLLPGCEIYSDAGNHASMIQGIRNSGAAKFVFRHNDPGHLKKLLEKSDPKTPKIVAFETVHSMDGAICPLEELCDVAHQYGALTFVDEVHAVGLYGARGAGIGERDGIMHKLDIISGTLGKAFGCVGGYIASTRDLVDMVRSYAAGFIFTTSLPPMVLSGALESVRLLKGEEGQALRRAHQRNVKHMRQLLMDRGFPVIPCPSHIIPIRVGNAALNSKICDLLLSKHSIYVQAINYPTVPRGEELLRLAPSPHHSPQMMENFVEKLLLAWTEVGLPLQDVSVAACNFCHRPVHFELMSEWERSYFGNMGPQYVTTYA	X	149335160	149353484	FALSE	CM001013.3	GRCm39	ENSMUSG00000025270	ENSMUST00000066337	ENSMUSP00000066040	ENSMUSE00000385499,ENSMUSE00000376173,ENSMUSE00000149436,ENSMUSE00000149432,ENSMUSE00000544674,ENSMUSE00000544672,ENSMUSE00000544671,ENSMUSE00000149435,ENSMUSE00000149433,ENSMUSE00000833523	1,61,102,139,213,275,335,390,480,534	61,102,139,213,275,335,390,479,534,587	149335160,149335955,149336929,149340182,149340935,149343730,149346757,149348003,149349497,149353324	149335340,149336077,149337039,149340404,149341119,149343909,149346921,149348271,149349659,149353484
P08730	K1C13_MOUSE	10090	MSCRFQSSSMSYGGGFGAGSCQLGGGRNISSCSSRFVTGGSAGGYGGGMSCGFGGGAGGGFGGGFGGGFGGSYGGGFGGGFGDFGGVDGGLLSGNEKITMQNLNDRLASYLDKVRALEAANADLEVKIRDWHLKQSPASPERDYSAYYKTIEELRIKILEATTDNNRIILEIDNARLAADDFRLKYENELTLRQSVEADINGLRRVLDELTLAKTDLEMQIESLNEELAYLKKNHEEEMKEFSNQVVGQVNVEMDATPGIDLTRVLAEMREQYEALAEKNRRDAEEWFQTKSAELNKEVSSNAEMIQTSKTEITELRRTLQGLEIELQSQLSMKAGLESTLAETECRYALQLQQIQGLISSIEAQLSELRSEMECQNQEYKMLLDIKTRLEQEIATYRSLLEGQDAKMTGFNSGGNNTTTSNGSPSSNSGRPDFRKY	11	100012321	100008425	TRUE	CM001004.3	GRCm39	ENSMUSG00000044041	ENSMUST00000007275	ENSMUSP00000007275	ENSMUSE00000372418,ENSMUSE00001285433,ENSMUSE00001238405,ENSMUSE00001304685,ENSMUSE00000993002,ENSMUSE00000970144,ENSMUSE00000112345,ENSMUSE00000112356	1,158,185,238,292,334,407,415	157,185,237,291,333,407,415,437	100012321,100010881,100010604,100010268,100009995,100009779,100008831,100008492	100011851,100010799,100010448,100010107,100009870,100009559,100008809,100008425
P08752	GNAI2_MOUSE	10090	MGCTVSAEDKAAAERSKMIDKNLREDGEKAAREVKLLLLGAGESGKSTIVKQMKIIHEDGYSEEECRQYRAVVYSNTIQSIMAIVKAMGNLQIDFADPQRADDARQLFALSCAAEEQGMLPEDLSGVIRRLWADHGVQACFGRSREYQLNDSAAYYLNDLERIAQSDYIPTQQDVLRTRVKTTGIVETHFTFKDLHFKMFDVGGQRSERKKWIHCFEGVTAIIFCVALSAYDLVLAEDEEMNRMHESMKLFDSICNNKWFTDTSIILFLNKKDLFEEKITQSSLTICFPEYTGANKYDEAASYIQSKFEDLNKRKDTKEIYTHFTCATDTKNVQFVFDAVTDVIIKNNLKDCGLF	9	107512416	107492837	TRUE	CM001002.3	GRCm39	ENSMUSG00000032562	ENSMUST00000055704	ENSMUSP00000057543	ENSMUSE00000252864,ENSMUSE00000220883,ENSMUSE00000220880,ENSMUSE00000220884,ENSMUSE00000530081,ENSMUSE00000530079,ENSMUSE00000530077,ENSMUSE00000220893	1,40,54,102,155,198,242,293	40,54,101,155,198,241,293,355	107512416,107497661,107497387,107497056,107494262,107493742,107493507,107493024	107512299,107497619,107497246,107496896,107494134,107493613,107493354,107492837
P08752	GNAI2_MOUSE	10090	MGCTVSAEDKAAAERSKMIDKNLREDGEKAAREVKLLLLGAGESGKSTIVKQMKIIHEDGYSEEECRQYRAVVYSNTIQSIMAIVKAMGNLQIDFADPQRADDARQLFALSCAAEEQGMLPEDLSGVIRRLWADHGVQACFGRSREYQLNDSAAYYLNDLERIAQSDYIPTQQDVLRTRVKTTGIVETHFTFKDLHFKMFDVGGQRSERKKWIHCFEGVTAIIFCVALSAYDLVLAEDEEMNRMHESMKLFDSICNNKWFTDTSIILFLNKKDLFEEKITQSSLTICFPEYTGANKYDEAASYIQSKFEDLNKRKDTKEIYTHFTCATDTKNVQFVFDAVTDVIIKNNLKDCGLF	9	107512416	107492837	TRUE	CM001002.3	GRCm39	ENSMUSG00000032562	ENSMUST00000192615	ENSMUSP00000142326	ENSMUSE00001338836,ENSMUSE00000220883,ENSMUSE00000220880,ENSMUSE00000220884,ENSMUSE00000530081,ENSMUSE00000530079,ENSMUSE00000530077,ENSMUSE00000220893	1,40,54,102,155,198,242,293	40,54,101,155,198,241,293,355	107512416,107497661,107497387,107497056,107494262,107493742,107493507,107493024	107512299,107497619,107497246,107496896,107494134,107493613,107493354,107492837
P08775	RPB1_MOUSE	10090	MHGGGPPSGDSACPLRTIKRVQFGVLSPDELKRMSVTEGGIKYPETTEGGRPKLGGLMDPRQGVIERTGRCQTCAGNMTECPGHFGHIELAKPVFHVGFLVKTMKVLRCVCFFCSKLLVDSNNPKIKDILAKSKGQPKKRLTHVYDLCKGKNICEGGEEMDNKFGVEQPEGDEDLTKEKGHGGCGRYQPRIRRSGLELYAEWKHVNEDSQEKKILLSPERVHEIFKRISDEECFVLGMEPRYARPEWMIVTVLPVPPLSVRPAVVMQGSARNQDDLTHKLADIVKINNQLRRNEQNGAAAHVIAEDVKLLQFHVATMVDNELPGLPRAMQKSGRPLKSLKQRLKGKEGRVRGNLMGKRVDFSARTVITPDPNLSIDQVGVPRSIAANMTFAEIVTPFNIDRLQELVRRGNSQYPGAKYIIRDNGDRIDLRFHPKPSDLHLQTGYKVERHMCDGDIVIFNRQPTLHKMSMMGHRVRILPWSTFRLNLSVTTPYNADFDGDEMNLHLPQSLETRAEIQELAMVPRMIVTPQSNRPVMGIVQDTLTAVRKFTKRDVFLERGEVMNLLMFLSTWDGKVPQPAILKPRPLWTGKQIFSLIIPGHINCIRTHSTHPDDEDSGPYKHISPGDTKVVVENGELIMGILCKKSLGTSAGSLVHISYLEMGHDITRLFYSNIQTVINNWLLIEGHTIGIGDSIADSKTYQDIQNTIKKAKQDVIEVIEKAHNNELEPTPGNTLRQTFENQVNRILNDARDKTGSSAQKSLSEYNNFKSMVVSGAKGSKINISQVIAVVGQQNVEGKRIPFGFKHRTLPHFIKDDYGPESRGFVENSYLAGLTPTEFFFHAMGGREGLIDTAVKTAETGYIQRRLIKSMESVMVKYDATVRNSINQVVQLRYGEDGLAGESVEFQNLATLKPSNKAFEKKFRFDYTNERALRRTLQEDLVKDVLSNAHIQNELEREFERMREDREVLRVIFPTGDSKVVLPCNLLRMIWNAQKIFHINPRLPSDLHPIKVVEGVKELSKKLVIVNGDDPLSRQAQENATLLFNIHLRSTLCSRRMAEEFRLSGEAFDWLLGEIESKFNQAIAHPGEMVGALAAQSLGEPATQMTLNTFHYAGVSAKNVTLGVPRLKELINISKKPKTPSLTVFLLGQSARDAERAKDILCRLEHTTLRKVTANTAIYYDPNPQSTVVAEDQEWVNVYYEMPDFDVARISPWLLRVELDRKHMTDRKLTMEQIAEKINAGFGDDLNCIFNDDNAEKLVLRIRIMNSDENKMQEEEEVVDKMDDDVFLRCIESNMLTDMTLQGIEQISKVYMHLPQTDNKKKIIITEDGEFKALQEWILETDGVSLMRVLSEKDVDPVRTTSNDIVEIFTVLGIEAVRKALERELYHVISFDGSYVNYRHLALLCDTMTCRGHLMAITRHGVNRQDTGPLMKCSFEETVDVLMEAAAHGESDPMKGVSENIMLGQLAPAGTGCFDLLLDAEKCKYGMEIPTNIPGLGAAGPTGMFFGSAPSPMGGISPAMTPWNQGATPAYGAWSPSVGSGMTPGAAGFSPSAASDASGFSPGYSPAWSPTPGSPGSPGPSSPYIPSPGGAMSPSYSPTSPAYEPRSPGGYTPQSPSYSPTSPSYSPTSPSYSPTSPNYSPTSPSYSPTSPSYSPTSPSYSPTSPSYSPTSPSYSPTSPSYSPTSPSYSPTSPSYSPTSPSYSPTSPSYSPTSPSYSPTSPSYSPTSPSYSPTSPSYSPTSPSYSPTSPNYSPTSPNYTPTSPSYSPTSPSYSPTSPNYTPTSPNYSPTSPSYSPTSPSYSPTSPSYSPSSPRYTPQSPTYTPSSPSYSPSSPSYSPTSPKYTPTSPSYSPSSPEYTPASPKYSPTSPKYSPTSPKYSPTSPTYSPTTPKYSPTSPTYSPTSPVYTPTSPKYSPTSPTYSPTSPKYSPTSPTYSPTSPKGSTYSPTSPGYSPTSPTYSLTSPAISPDDSDEEN	11	69649049	69625239	TRUE	CM001004.3	GRCm39	ENSMUSG00000005198	ENSMUST00000058470	ENSMUSP00000050771	ENSMUSE00000651680,ENSMUSE00000111772,ENSMUSE00000328897,ENSMUSE00000328888,ENSMUSE00000111771,ENSMUSE00000111778,ENSMUSE00000111750,ENSMUSE00000111757,ENSMUSE00000393326,ENSMUSE00000111761,ENSMUSE00000328838,ENSMUSE00000111779,ENSMUSE00000111767,ENSMUSE00000111768,ENSMUSE00000111775,ENSMUSE00000111762,ENSMUSE00000111754,ENSMUSE00000111773,ENSMUSE00000111756,ENSMUSE00000111758,ENSMUSE00000111760,ENSMUSE00000111763,ENSMUSE00000111753,ENSMUSE00000111751,ENSMUSE00000111769,ENSMUSE00000111759,ENSMUSE00000111766,ENSMUSE00000111749,ENSMUSE00000824897	1,32,76,122,180,274,328,401,446,487,558,628,684,716,784,858,919,977,1012,1081,1156,1238,1272,1307,1368,1436,1498,1536,1586	31,76,121,179,273,327,401,445,487,557,627,684,715,783,858,919,976,1012,1080,1155,1238,1271,1306,1367,1435,1498,1536,1586,1970	69649049,69638939,69638338,69638104,69637805,69637254,69636968,69636527,69635870,69635633,69635086,69634797,69634511,69634283,69633735,69633383,69632838,69632568,69632030,69631307,69630951,69630353,69628378,69628190,69627804,69627151,69626840,69626625,69626392	69648957,69638807,69638202,69637931,69637524,69637093,69636748,69636395,69635746,69635423,69634877,69634629,69634417,69634080,69633513,69633200,69632667,69632463,69631825,69631083,69630705,69630253,69628274,69628008,69627601,69626965,69626727,69626476,69625239
P08905	LYZ2_MOUSE	10090	MKTLLTLGLLLLSVTAQAKVYERCEFARTLKRNGMAGYYGVSLADWVCLAQHESNYNTRATNYNRGDQSTDYGIFQINSRYWCNDGKTPRAVNACGINCSALLQDDITAAIQCAKRVVRDPQGIRAWVAWRAHCQNRDLSQYIRNCGV	10	117118147	117114029	TRUE	CM001003.3	GRCm39	ENSMUSG00000069516	ENSMUST00000092163	ENSMUSP00000089801	ENSMUSE00000913905,ENSMUSE00001050716,ENSMUSE00000983806,ENSMUSE00000573814	1,46,101,127	46,101,127,148	117118147,117116710,117114626,117114092	117118012,117116546,117114548,117114029
P08920	CD2_MOUSE	10090	MKCKFLGSFFLLFSLSGKGADCRDNETIWGVLGHGITLNIPNFQMTDDIDEVRWVRRGTLVAEFKRKKPPFLISETYEVLANGSLKIKKPMMRNDSGTYNVMVYGTNGMTRLEKDLDVRILERVSKPMIHWECPNTTLTCAVLQGTDFELKLYQGETLLNSLPQKNMSYQWTNLNAPFKCEAINPVSKESKMEVVNCPEKGLSFYVTVGVGAGGLLLVLLVALFIFCICKRRKRNRRRKDEELEIKASRTSTVERGPKPHSTPAAAAQNSVALQAPPPPGHHLQTPGHRPLPPGHRTREHQQKKRPPPSGTQIHQQKGPPLPRPRVQPKPPCGSGDGVSLPPPN	3	101195195	101183276	TRUE	CM000996.3	GRCm39	ENSMUSG00000027863	ENSMUST00000029456	ENSMUSP00000029456	ENSMUSE00000173701,ENSMUSE00000173699,ENSMUSE00000173700,ENSMUSE00000173702,ENSMUSE00000755655	1,19,122,199,240	19,122,199,240,344	101195195,101195031,101190577,101187226,101183589	101195141,101194723,101190347,101187104,101183276
P08923	LTK_MOUSE	10090	MGCSHRLLLWLGAAGTILCSNSEFQTPFLTPSLLPVLVLNSQEQKVTPTPSKLEPASLPNPLGTRGPWVFNTCGASGRSGPTQTQCDGAYTGSSVMVTVGAAGPLKGVQLWRVPDTGQYLISAYGAAGGKGAQNHLSRAHGIFLSAVFFLRRGEPVYILVGQQGQDACPGGSPESQLVCLGESGEHATTYGTERIPGWRRWAGGGGGGGGATSIFRLRAGEPEPLLVAAGGGGRSYRRRPDRGRTQAVPERLETRAAAPGSGGRGGAAGGGSGWTSRAHSPQAGRSPREGAEGGEGCAEAWAALRWAAAGGFGGGGGACAAGGGGGGYRGGDTSESDLLWADGEDGTSFVHPSGELYLQPLAVTEGHGEVEIRKHPNCSHCPFKDCQWQAELWTAECTCPEGTELAVDNVTCMDLPTTASPLILMGAVVAALALSLLMMCAVLILVNQKCQGLWGTRLPGPELELSKLRSSAIRTAPNPYYCQVGLSPAQPWPLPPGLTEVSPANVTLLRALGHGAFGEVYEGLVTGLPGDSSPLPVAIKTLPELCSHQDELDFLMEALIISKFSHQNIVRCVGLSFRSAPRLILLELMSGGDMKSFLRHSRPHPGQLAPLTMQDLLQLAQDIAQGCHYLEENHFIHRDIAARNCLLSCSGASRVAKIGDFGMARDIYQASYYRKGGRTLLPVKWMPPEALLEGLFTSKTDSWSFGVLLWEIFSLGYMPYPGHTNQEVLDFIATGNRMDPPRNCPGPVYRIMTQCWQHQPELRPDFGSILERIQYCTQDPDVLNSPLPVEPGPILEEEEASRLGNRSLEGLRSPKPLELSSQNLKSWGGGLLGSWLPSGLKTLKPRCLQPQNIWNPTYGSWTPRGPQGEDTGIEHCNGSSSSSIPGIQ	2	119590775	119582086	TRUE	CM000995.3	GRCm39	ENSMUSG00000027297	ENSMUST00000028759	ENSMUSP00000028759	ENSMUSE00000304022,ENSMUSE00000341387,ENSMUSE00000381000,ENSMUSE00000357657,ENSMUSE00000303980,ENSMUSE00000303969,ENSMUSE00000303960,ENSMUSE00001243030,ENSMUSE00001264104,ENSMUSE00001212796,ENSMUSE00001206764,ENSMUSE00001231975,ENSMUSE00001305384,ENSMUSE00000168146,ENSMUSE00001206753,ENSMUSE00001268082,ENSMUSE00001269847,ENSMUSE00001239142,ENSMUSE00001285791,ENSMUSE00000723543	1,15,63,120,171,217,269,330,363,414,446,510,541,562,606,638,669,703,748,779	15,63,120,170,216,269,330,363,414,446,510,540,562,605,638,669,703,748,778,888	119590775,119590181,119589947,119589387,119589142,119588884,119588642,119586194,119585764,119585154,119584845,119584186,119583972,119583724,119583504,119583268,119583079,119582846,119582637,119582415	119590733,119590038,119589776,119589237,119589005,119588728,119588460,119586096,119585612,119585059,119584653,119584096,119583908,119583595,119583407,119583176,119582978,119582712,119582547,119582086
P09021	HXA5_MOUSE	10090	MSSYFVNSFCGRYPNGPDYQLHNYGDHSSVSEQFRDSASMHSGRYGYGYNGMDLSVGRSGSGHFGSGERARSYAAGASAAPAEPRYSQPATSTHSPPPDPLPCSAVAPSPGSDSHHGGKNSLGNSSGASANAGSTHISSREGVGTASAAEEDAPASSEQAGAQSEPSPAPPAQPQIYPWMRKLHISHDNIGGPEGKRARTAYTRYQTLELEKEFHFNRYLTRRRRIEIAHALCLSERQIKIWFQNRRMKWKKDNKLKSMSMAAAGGAFRP	6	52181330	52179564	TRUE	CM000999.3	GRCm39	ENSMUSG00000038253	ENSMUST00000048794	ENSMUSP00000039012	ENSMUSE00000461489,ENSMUSE00000374266	1,188	188,270	52181330,52179811	52180769,52179564
P09024	HXB7_MOUSE	10090	MSSLYYANALFSKYPAASSVFAPGAFPEQTSCAFASNPQRPGYGAGPGAPFSASVQGLYSGGGAMAGQSAAGVYAAGYGLEPSSFNMHCAPFEQNLSGVCPGDPAKAAGAKEQRDSDLAAESNFRIYPWMRSSGPDRKRGRQTYTRYQTLELEKEFHYNRYLTRRRRIEIAHTLCLTERQIKIWFQNRRMKWKKENKTSGPGTTGQDKAEAEEEEEE	11	96177554	96180453	FALSE	CM001004.3	GRCm39	ENSMUSG00000038721	ENSMUST00000049352	ENSMUSP00000040121	ENSMUSE00000648497,ENSMUSE00000468915	1,134	134,217	96177554,96180203	96177953,96180453
P09025	HXC8_MOUSE	10090	MSSYFVNPLFSKYKGGESLEPAYYDCRFPQSVGRSHALVYGPGGSAPGFQHASHHVQDFFHHGTSGISNSGYQQNPCSLSCHGDASKFYGYEALPRQSLYGAQQEASVVQYPDCKSSANTNSSEGQGHLNQNSSPSLMFPWMRPHAPGRRSGRQTYSRYQTLELEKEFLFNPYLTRKRRIEVSHALGLTERQVKIWFQNRRMKWKKENNKDKLPGARDEEKVEEEGNEEEEKEEEEKEENKD	15	102899212	102901284	FALSE	CM001008.3	GRCm39	ENSMUSG00000001657	ENSMUST00000001703	ENSMUSP00000001703	ENSMUSE00000127467,ENSMUSE00000388530	1,146	146,242	102899212,102900995	102899647,102901284
P09026	HXB3_MOUSE	10090	MQKATYYDNTAAALFGGYSSYPGSNGFGYDGPPQPPFQAATHLEGDYQRSACSLQSLGNAAPHAKSKELNGSCMRPGLAPEPLPAPPGSPPPSAAPTSTTSNSNNGGGPSKSGPPKCGAGSNSTLTKQIFPWMKESRQTSKLKNSSPGTAEGCGGGGGGGGGGGGGGGGSSGGGGGGGGGGDKSPPGSAASKRARTAYTSAQLVELEKEFHFNRYLCRPRRVEMANLLNLSERQIKIWFQNRRMKYKKDQKAKGLASSSGGPSPAGSPPQPMQSTAGFMNALHSMTPSYDSPSPPAFGKGHQNAYALPSNYQPPLKGCGAPQKYPPTPASEYEPHVLQANGGAYGTPTMQGSPVYVGGGGYADPLPPPAGPSLYGLNHLSHHPSGNLDYNGAAPMGPNQHHGPCDPHPTYTDLSSHHAPPQGRIQEAPKLTHL	11	96235075	96237222	FALSE	CM001004.3	GRCm39	ENSMUSG00000048763	ENSMUST00000055334	ENSMUSP00000053426	ENSMUSE00000353766,ENSMUSE00000397163	1,150	150,433	96235075,96236372	96235522,96237222
P09026	HXB3_MOUSE	10090	MQKATYYDNTAAALFGGYSSYPGSNGFGYDGPPQPPFQAATHLEGDYQRSACSLQSLGNAAPHAKSKELNGSCMRPGLAPEPLPAPPGSPPPSAAPTSTTSNSNNGGGPSKSGPPKCGAGSNSTLTKQIFPWMKESRQTSKLKNSSPGTAEGCGGGGGGGGGGGGGGGGSSGGGGGGGGGGDKSPPGSAASKRARTAYTSAQLVELEKEFHFNRYLCRPRRVEMANLLNLSERQIKIWFQNRRMKYKKDQKAKGLASSSGGPSPAGSPPQPMQSTAGFMNALHSMTPSYDSPSPPAFGKGHQNAYALPSNYQPPLKGCGAPQKYPPTPASEYEPHVLQANGGAYGTPTMQGSPVYVGGGGYADPLPPPAGPSLYGLNHLSHHPSGNLDYNGAAPMGPNQHHGPCDPHPTYTDLSSHHAPPQGRIQEAPKLTHL	11	96235075	96237222	FALSE	CM001004.3	GRCm39	ENSMUSG00000048763	ENSMUST00000093944	ENSMUSP00000091476	ENSMUSE00000585976,ENSMUSE00000674090	1,150	150,433	96235075,96236372	96235522,96237222
P09027	HXD3_MOUSE	10090	MLFEQGQLTLELPECTMQKAAYYENPGLFGGYGYSKATDTYGYSTPHQPYPPPAAANSLDSDYPSSACSIQSSAPLRAPAHKGAELNGSCMRPGTGNSQGGGGGNQPPGLNSEQQPPQPPPPPPPTLPPSSPTNPGSGVPAKKTKGGLSASSSSSTISKQIFPWMKESRQNSKQKNSCATSGENCEDKSPPGPASKRVRTAYTSAQLVELEKEFHFNRYLCRPRRVEMANLLNLTERQIKIWFQNRRMKYKKDQKAKGILHSPAGQSPERSPPLGGAAGHVAYSGQLPPVPGLAYDAPSPPAFAKSQPNMYGLAAYTAPLSSCLPQQKRYPAPEFEPHPMASNGGGFASANLQGSPVYVGGNFVDSMAPTSGPVFNLGHLSHPSSASVDYSCAAQIPGNHHHGPCDPHPTYTDLSAHHSSQGRLPEAPKLTHL	2	74574356	74577420	FALSE	CM000995.3	GRCm39	ENSMUSG00000079277	ENSMUST00000047830	ENSMUSP00000044809	ENSMUSE00001328611,ENSMUSE00000566207	1,182	182,433	74574356,74576666	74574899,74577420
P09027	HXD3_MOUSE	10090	MLFEQGQLTLELPECTMQKAAYYENPGLFGGYGYSKATDTYGYSTPHQPYPPPAAANSLDSDYPSSACSIQSSAPLRAPAHKGAELNGSCMRPGTGNSQGGGGGNQPPGLNSEQQPPQPPPPPPPTLPPSSPTNPGSGVPAKKTKGGLSASSSSSTISKQIFPWMKESRQNSKQKNSCATSGENCEDKSPPGPASKRVRTAYTSAQLVELEKEFHFNRYLCRPRRVEMANLLNLTERQIKIWFQNRRMKYKKDQKAKGILHSPAGQSPERSPPLGGAAGHVAYSGQLPPVPGLAYDAPSPPAFAKSQPNMYGLAAYTAPLSSCLPQQKRYPAPEFEPHPMASNGGGFASANLQGSPVYVGGNFVDSMAPTSGPVFNLGHLSHPSSASVDYSCAAQIPGNHHHGPCDPHPTYTDLSAHHSSQGRLPEAPKLTHL	2	74574356	74577420	FALSE	CM000995.3	GRCm39	ENSMUSG00000079277	ENSMUST00000111982	ENSMUSP00000107613	ENSMUSE00001328611,ENSMUSE00000690054	1,182	182,433	74574356,74576666	74574899,74577420
P09027	HXD3_MOUSE	10090	MLFEQGQLTLELPECTMQKAAYYENPGLFGGYGYSKATDTYGYSTPHQPYPPPAAANSLDSDYPSSACSIQSSAPLRAPAHKGAELNGSCMRPGTGNSQGGGGGNQPPGLNSEQQPPQPPPPPPPTLPPSSPTNPGSGVPAKKTKGGLSASSSSSTISKQIFPWMKESRQNSKQKNSCATSGENCEDKSPPGPASKRVRTAYTSAQLVELEKEFHFNRYLCRPRRVEMANLLNLTERQIKIWFQNRRMKYKKDQKAKGILHSPAGQSPERSPPLGGAAGHVAYSGQLPPVPGLAYDAPSPPAFAKSQPNMYGLAAYTAPLSSCLPQQKRYPAPEFEPHPMASNGGGFASANLQGSPVYVGGNFVDSMAPTSGPVFNLGHLSHPSSASVDYSCAAQIPGNHHHGPCDPHPTYTDLSAHHSSQGRLPEAPKLTHL	2	74574356	74577420	FALSE	CM000995.3	GRCm39	ENSMUSG00000079277	ENSMUST00000111983	ENSMUSP00000107614	ENSMUSE00001328611,ENSMUSE00000690056	1,182	182,433	74574356,74576666	74574899,74577420
P09036	ISK1_MOUSE	10090	MKVAVIFLLSALALLSLAGNTFSAKVTGKEASCHDAVAGCPRIYDPVCGTDGITYANECVLCFENRKRIEPVLIRKGGPC	18	43870214	43861228	TRUE	CM001011.3	GRCm39	ENSMUSG00000024503	ENSMUST00000025381	ENSMUSP00000025381	ENSMUSE00000142959,ENSMUSE00000142961,ENSMUSE00000142958,ENSMUSE00000142960	1,19,31,66	19,30,66,80	43870214,43868299,43866695,43861270	43870160,43868265,43866589,43861228
P09041	PGK2_MOUSE	10090	MALSAKLTLDKVDLKGKRVIMRVDFNVPMKNNQITNNQRIKAAIPSIKHCLDNGAKSVVLMSHLGRPDGIPMPDKYSLEPVADELKSLLNKDVIFLKDCVGPEVEQACANPDNGSIILLENLRFHVEEEGKGKDSSGKKISADPAKVEAFQASLSKLGDVYVNDAFGTAHRAHSSTVGVNLPQKASGFLMKKELDYFSKALEKPERPFLAILGGAKVKDKIQLIKNMLDKVNFMIIGGGMAYTFLKELKNMQIGASLFDEEGATIVKEIMEKAEKNGVKIVFPVDFVTGDKFDENAKVGQATIESGIPSGWMGLDCGPESIKINAQIVAQAKLIVWNGPIGVFEWDAFAKGTKALMDEVVKATSNGCVTIIGGGDTATCCAKWGTEDKVSHVSTGGGASLELLEGKILPGVEALSNM	17	40519426	40518176	TRUE	CM001010.3	GRCm39	ENSMUSG00000031233	ENSMUST00000033585	ENSMUSP00000033585	ENSMUSE00000207546	1	417	40519426	40518176
P09055	ITB1_MOUSE	10090	MNLQLVSWIGLISLICSVFGQTDKNRCLKANAKSCGECIQAGPNCGWCTNTTFLQEGMPTSARCDDLEALKKKGCQPSDIENPRGSQTIKKNKNVTNRSKGMAEKLRPEDITQIQPQQLLLKLRSGEPQKFTLKFKRAEDYPIDLYYLMDLSYSMKDDLENVKSLGTDLMNEMRRITSDFRIGFGSFVEKTVMPYISTTPAKLRNPCTSEQNCTSPFSYKNVLSLTDRGEFFNELVGQQRISGNLDSPEGGFDAIMQVAVCGSLIGWRNVTRLLVFSTDAGFHFAGDGKLGGIVLPNDGQCHLENNVYTMSHYYDYPSIAHLVQKLSENNIQTIFAVTEEFQPVYKELKNLIPKSAVGTLSGNSSNVIQLIIDAYNSLSSEVILENSKLPDGVTINYKSYCKNGVNGTGENGRKCSNISIGDEVQFEISITANKCPNKESETIKIKPLGFTEEVEVVLQFICKCNCQSHGIPASPKCHEGNGTFECGACRCNEGRVGRHCECSTDEVNSEDMDAYCRKENSSEICSNNGECVCGQCVCRKRDNTNEIYSGKFCECDNFNCDRSNGLICGGNGVCRCRVCECYPNYTGSACDCSLDTGPCLASNGQICNGRGICECGACKCTDPKFQGPTCETCQTCLGVCAEHKECVQCRAFNKGEKKDTCAQECSHFNLTKVESREKLPQPVQVDPVTHCKEKDIDDCWFYFTYSVNGNNEAIVHVVETPDCPTGPDIIPIVAGVVAGIVLIGLALLLIWKLLMIIHDRREFAKFEKEKMNAKWDTGENPIYKSAVTTVVNPKYEGK	8	129431894	129458566	FALSE	CM001001.3	GRCm39	ENSMUSG00000025809	ENSMUST00000090006	ENSMUSP00000087457	ENSMUSE00001212129,ENSMUSE00001275517,ENSMUSE00001002128,ENSMUSE00001307993,ENSMUSE00001271834,ENSMUSE00001277881,ENSMUSE00001275901,ENSMUSE00001287589,ENSMUSE00001280815,ENSMUSE00001271710,ENSMUSE00001277415,ENSMUSE00001296661,ENSMUSE00001292874,ENSMUSE00001213892,ENSMUSE00000778611	1,23,52,126,183,263,315,347,377,424,490,570,644,722,778	23,51,126,183,262,314,346,376,423,490,570,644,722,777,798	129431894,129433555,129436734,129439689,129440408,129442603,129443688,129444066,129446473,129446756,129448865,129449291,129450677,129452501,129458504	129431960,129433640,129436956,129439859,129440646,129442758,129443783,129444155,129446613,129446955,129449103,129449513,129450909,129452667,129458566
P09056	LIF_MOUSE	10090	MKVLAAGIVPLLLLVLHWKHGAGSPLPITPVNATCAIRHPCHGNLMNQIKNQLAQLNGSANALFISYYTAQGEPFPNNVEKLCAPNMTDFPSFHGNGTEKTKLVELYRMVAYLSASLTNITRDQKVLNPTAVSLQVKLNATIDVMRGLLSNVLCRLCNKYRVGHVDVPPVPDHSDKEAFQRKKLGCQLLGTYKQVISVVVQAF	11	4216599	4219331	FALSE	CM001004.3	GRCm39	ENSMUSG00000034394	ENSMUST00000066283	ENSMUSP00000067066	ENSMUSE00000310201,ENSMUSE00001226039,ENSMUSE00000656154	1,7,68	7,67,203	4216599,4218184,4218924	4216617,4218365,4219331
P09065	HME1_MOUSE	10090	MEEQQPEPKSQRDSGLGAVAAAAPSGLSLSLSPGASGSSGSDGDSVPVSPQPAPPSPPAAPCLPPLAHHPHLPPHPPPPPPPPPPPPQHLAAPAHQPQPAAQLHRTTNFFIDNILRPDFGCKKEQPLPQLLVASAAAGGGAAAGGGSRVERDRGQTGAGRDPVHSLGTRASGAASLLCAPDANCGPPDGSQPATAVSAGASKAGNPAAAAAAAAAAAAAAVAAAAAAASKPSDSGGGSGGNAGSPGAQGAKFPEHNPAILLMGSANGGPVVKTDSQQPLVWPAWVYCTRYSDRPSSGPRTRKLKKKKNEKEDKRPRTAFTAEQLQRLKAEFQANRYITEQRRQTLAQELSLNESQIKIWFQNKRAKIKKATGIKNGLALHLMAQGLYNHSTTTVQDKDESE	1	120530762	120534915	FALSE	CM000994.3	GRCm39	ENSMUSG00000058665	ENSMUST00000079721	ENSMUSP00000078659	ENSMUSE00000499730,ENSMUSE00000540273	1,297	297,401	120530762,120534602	120531650,120534915
P09066	HME2_MOUSE	10090	MEEKDSKPSETAAEAQRQPEPSSGGGSGGGSSPSDSDTGRRRALMLPEVLQAPGNHQHPHRITNFFIDNILRPEFGRRKDAGTCCAGAGGARGGEGGAGTTEGGGGGAGGAEQLLGARESRPNPACAPSAGGTLSAAAGDPAVDGEGGSKTLSLHGGAKKPGDPGGSLDGVLKARGLGGGDLSVSSDSDSSQASATLGAQPMLWPAWVYCTRYSDRPSSGPRSRKPKKKNPNKEDKRPRTAFTAEQLQRLKAEFQTNRYLTEQRRQSLAQELSLNESQIKIWFQNKRAKIKKATGNKNTLAVHLMAQGLYNHSTTAKEGKSDSE	5	28371525	28375430	FALSE	CM000998.3	GRCm39	ENSMUSG00000039095	ENSMUST00000036177	ENSMUSP00000036761	ENSMUSE00000655168,ENSMUSE00000550806	1,220	220,324	28371525,28375117	28372182,28375430
P09079	HXB5_MOUSE	10090	MSSYFVNSFSGRYPNGPDYQLLNYGSGSSLSGSYRDPAAMHTGSYGYNYNGMDLSVNRSSASSSHFGAVGESSRAFPASAQEPRFRQATSSCSLSSPESLPCTNGDSHGAKPSASSPSDQATPASSSANFTEIDEASASSEPEEAASQLSSPSLARAQPEPMATSTAAPEGQTPQIFPWMRKLHISHDMTGPDGKRARTAYTRYQTLELEKEFHFNRYLTRRRRIEIAHALCLSERQIKIWFQNRRMKWKKDNKLKSMSLATAGSAFQP	11	96194440	96195960	FALSE	CM001004.3	GRCm39	ENSMUSG00000038700	ENSMUST00000049272	ENSMUSP00000035423	ENSMUSE00000290585,ENSMUSE00000290579	1,188	188,269	96194440,96195716	96195001,96195960
P09084	PAX1_MOUSE	10090	MKFTLGLGSRAWRVSWERAAAAAAGPGAGGALGSGSLRVSSRRGPRLARALPLCLSGGGGARALPDCAGPSPRRSGARQLAGPRAMEQTYGEVNQLGGVFVNGRPLPNAIRLRIVELAQLGIRPCDISRQLRVSHGCVSKILARYNETGSILPGAIGGSKPRVTTPNVVKHIRDYKQGDPGIFAWEIRDRLLADGVCDKYNVPSVSSISRILRNKIGSLAQPGPYEASKQPPPQPALPYNHIYQYPYPSPVSPTGTKMGTHPGVPGSAGHVSIPRSWPSAHSVSNILGIRTFMEQTGALAGSEGAAYSPKMEDWAGVNRAAFPTSPAVNGLEKPALEADIKYTQSASSLSAVGGFLPACAYPASNQHGVYSAPAAGYLSPGPPWPPAQAPPLTPHGAGVAVHGGELAAAMTFKHREGTDRKPPSPGGKATDALGSLHGLPIPASTS	2	147206968	147215722	FALSE	CM000995.3	GRCm39	ENSMUSG00000037034	ENSMUST00000109968	ENSMUSP00000105594	ENSMUSE00000816752,ENSMUSE00000247152,ENSMUSE00000247143,ENSMUSE00000247135,ENSMUSE00000770980	1,87,297,345,417	87,297,344,417,446	147206968,147207653,147209797,147210299,147215634	147207226,147208282,147209939,147210515,147215722
P09103	PDIA1_MOUSE	10090	MLSRALLCLALAWAARVGADALEEEDNVLVLKKSNFEEALAAHKYLLVEFYAPWCGHCKALAPEYAKAAAKLKAEGSEIRLAKVDATEESDLAQQYGVRGYPTIKFFKNGDTASPKEYTAGREADDIVNWLKKRTGPAATTLSDTAAAESLVDSSEVTVIGFFKDVESDSAKQFLLAAEAIDDIPFGITSNSGVFSKYQLDKDGVVLFKKFDEGRNNFEGEITKEKLLDFIKHNQLPLVIEFTEQTAPKIFGGEIKTHILLFLPKSVSDYDGKLSSFKRAAEGFKGKILFIFIDSDHTDNQRILEFFGLKKEECPAVRLITLEEEMTKYKPESDELTAEKITEFCHRFLEGKIKPHLMSQEVPEDWDKQPVKVLVGANFEEVAFDEKKNVFVEFYAPWCGHCKQLAPIWDKLGETYKDHENIIIAKMDSTANEVEAVKVHSFPTLKFFPASADRTVIDYNGERTLDGFKKFLESGGQDGAGDDEDLDLEEALEPDMEEDDDQKAVKDEL	11	120463633	120452012	TRUE	CM001004.3	GRCm39	ENSMUSG00000025130	ENSMUST00000026122	ENSMUSP00000026122	ENSMUSE00000352785,ENSMUSE00000148074,ENSMUSE00000148085,ENSMUSE00000148087,ENSMUSE00000148083,ENSMUSE00000148089,ENSMUSE00000148076,ENSMUSE00000148075,ENSMUSE00000148073,ENSMUSE00000148077,ENSMUSE00000148079	1,51,120,165,211,246,288,355,395,456,485	51,120,164,210,245,287,354,395,455,484,509	120463633,120462553,120459133,120458881,120454746,120454554,120454231,120453601,120453371,120453073,120452086	120463483,120462347,120459000,120458744,120454642,120454429,120454031,120453481,120453190,120452987,120452012
P09174	CNRG_MOUSE	10090	MNLEPPKGEIRSATRVIGGPVTPRKGPPKFKQRQTRQFKSKPPKKGVQGFGDDIPGMEGLGTDITVICPWEAFNHLELHELAQYGII	11	120341438	120338928	TRUE	CM001004.3	GRCm39	ENSMUSG00000025386	ENSMUST00000026452	ENSMUSP00000026452	ENSMUSE00000350262,ENSMUSE00001310163,ENSMUSE00000806181	1,49,63	49,63,87	120341438,120339469,120339001	120341293,120339429,120338928
P09225	TNFB_MOUSE	10090	MTLLGRLHLLRVLGTPPVFLLGLLLALPLGAQGLSGVRFSAARTAHPLPQKHLTHGILKPAAHLVGYPSKQNSLLWRASTDRAFLRHGFSLSNNSLLIPTSGLYFVYSQVVFSGESCSPRAIPTPIYLAHEVQLFSSQYPFHVPLLSAQKSVYPGLQGPWVRSMYQGAVFLLSKGDQLSTHTDGISHLHFSPSSVFFGAFAL	17	35423629	35422716	TRUE	CM001010.3	GRCm39	ENSMUSG00000024402	ENSMUST00000025266	ENSMUSP00000025266	ENSMUSE00000276008,ENSMUSE00000141989,ENSMUSE00000275934	1,33,66	32,66,202	35423629,35423450,35423125	35423534,35423351,35422716
P09240	CCKN_MOUSE	10090	MKSGVCLCVVMAVLAAGALAQPVVPAEATDPVEQRAQEAPRRQLRAVLRTDGEPRARLGALLARYIQQVRKAPSGRMSVLKNLQSLDPSHRISDRDYMGWMDFGRRSAEDYEYPS	9	121323596	121319137	TRUE	CM001002.3	GRCm39	ENSMUSG00000032532	ENSMUST00000035120	ENSMUSP00000035120	ENSMUSE00000220508,ENSMUSE00001038454	1,72	72,115	121323596,121319267	121323383,121319137
P09240	CCKN_MOUSE	10090	MKSGVCLCVVMAVLAAGALAQPVVPAEATDPVEQRAQEAPRRQLRAVLRTDGEPRARLGALLARYIQQVRKAPSGRMSVLKNLQSLDPSHRISDRDYMGWMDFGRRSAEDYEYPS	9	121323596	121319137	TRUE	CM001002.3	GRCm39	ENSMUSG00000032532	ENSMUST00000215228	ENSMUSP00000149679	ENSMUSE00001398372,ENSMUSE00001393761	1,72	72,115	121323596,121319267	121323383,121319137
P09242	PPBT_MOUSE	10090	MISPFLVLAIGTCLTNSFVPEKERDPSYWRQQAQETLKNALKLQKLNTNVAKNVIMFLGDGMGVSTVTAARILKGQLHHNTGEETRLEMDKFPFVALSKTYNTNAQVPDSAGTATAYLCGVKANEGTVGVSAATERTRCNTTQGNEVTSILRWAKDAGKSVGIVTTTRVNHATPSAAYAHSADRDWYSDNEMPPEALSQGCKDIAYQLMHNIKDIDVIMGGGRKYMYPKNRTDVEYELDEKARGTRLDGLDLISIWKSFKPRHKHSHYVWNRTELLALDPSRVDYLLGLFEPGDMQYELNRNNLTDPSLSEMVEVALRILTKNLKGFFLLVEGGRIDHGHHEGKAKQALHEAVEMDQAIGKAGAMTSQKDTLTVVTADHSHVFTFGGYTPRGNSIFGLAPMVSDTDKKPFTAILYGNGPGYKVVDGERENVSMVDYAHNNYQAQSAVPLRHETHGGEDVAVFAKGPMAHLLHGVHEQNYIPHVMAYASCIGANLDHCAWAGSGSAPSPGALLLPLAVLSLRTLF	4	137485943	137469751	TRUE	CM000997.3	GRCm39	ENSMUSG00000028766	ENSMUST00000030551	ENSMUSP00000030551	ENSMUSE00001270204,ENSMUSE00001249858,ENSMUSE00000288253,ENSMUSE00000288245,ENSMUSE00001375960,ENSMUSE00000181965,ENSMUSE00000181967,ENSMUSE00000181956,ENSMUSE00000181958,ENSMUSE00000181951,ENSMUSE00000181964	1,21,61,100,158,217,265,288,333,397,437	21,61,99,158,216,264,288,333,397,437,524	137485943,137483060,137482511,137481353,137480038,137477003,137475139,137473838,137471137,137470615,137470013	137485883,137482941,137482396,137481179,137479863,137476860,137475070,137473704,137470946,137470496,137469751
P09405	NUCL_MOUSE	10090	MVKLAKAGKTHGEAKKMAPPPKEVEEDSEDEEMSEDEDDSSGEEEVVIPQKKGKKATTTPAKKVVVSQTKKAAVPTPAKKAAVTPGKKAVATPAKKNITPAKVIPTPGKKGAAQAKALVPTPGKKGAATPAKGAKNGKNAKKEDSDEDEDEEDEDDSDEDEDDEEEDEFEPPIVKGVKPAKAAPAAPASEDEEDDEDEDDEEDDDEEEEDDSEEEVMEITTAKGKKTPAKVVPMKAKSVAEEEDDEEEDEDDEDEDDEEEDDEDDDEEEEEEEPVKAAPGKRKKEMTKQKEAPEAKKQKVEGSEPTTPFNLFIGNLNPNKSVNELKFAISELFAKNDLAVVDVRTGTNRKFGYVDFESAEDLEKALELTGLKVFGNEIKLEKPKGRDSKKVRAARTLLAKNLSFNITEDELKEVFEDAMEIRLVSQDGKSKGIAYIEFKSEADAEKNLEEKQGAEIDGRSVSLYYTGEKGQRQERTGKTSTWSGESKTLVLSNLSYSATKETLEEVFEKATFIKVPQNPHGKPKGYAFIEFASFEDAKEALNSCNKMEIEGRTIRLELQGSNSRSQPSKTLFVKGLSEDTTEETLKESFEGSVRARIVTDRETGSSKGFGFVDFNSEEDAKAAKEAMEDGEIDGNKVTLDWAKPKGEGGFGGRGGGRGGFGGRGGGRGGRGGFGGRGRGGFGGRGGFRGGRGGGGDFKPQGKKTKFE	1	86286945	86278345	TRUE	CM000994.3	GRCm39	ENSMUSG00000026234	ENSMUST00000027438	ENSMUSP00000027438	ENSMUSE00000695110,ENSMUSE00000157118,ENSMUSE00000157101,ENSMUSE00000157112,ENSMUSE00000157106,ENSMUSE00000157114,ENSMUSE00000157098,ENSMUSE00000157099,ENSMUSE00000157108,ENSMUSE00000157100,ENSMUSE00000157104,ENSMUSE00000157095,ENSMUSE00000157116,ENSMUSE00000629309	1,7,46,211,273,302,349,391,432,484,525,566,608,683	6,45,211,273,302,349,391,432,484,525,566,608,683,707	86286945,86285945,86285174,86284463,86284179,86283915,86282866,86281577,86281002,86280355,86280041,86279215,86278757,86278418	86286928,86285829,86284679,86284278,86284093,86283774,86282742,86281454,86280848,86280232,86279920,86279089,86278534,86278345
P09411	PGK1_MOUSE	10090	MSLSNKLTLDKLDVKGKRVVMRVDFNVPMKNNQITNNQRIKAAVPSIKFCLDNGAKSVVLMSHLGRPDGVPMPDKYSLEPVAAELKSLLGKDVLFLKDCVGPEVENACANPAAGTVILLENLRFHVEEEGKGKDASGNKVKAEPAKIDAFRASLSKLGDVYVNDAFGTAHRAHSSMVGVNLPQKAGGFLMKKELNYFAKALESPERPFLAILGGAKVADKIQLINNMLDKVNEMIIGGGMAFTFLKVLNNMEIGTSLYDEEGAKIVKDLMSKAEKNGVKITLPVDFVTADKFDENAKTGQATVASGIPAGWMGLDCGTESSKKYAEAVGRAKQIVWNGPVGVFEWEAFARGTKSLMDEVVKATSRGCITIIGGGDTATCCAKWNTEDKVSHVSTGGGASLELLEGKVLPGVDALSNV	X	105230857	105246882	FALSE	CM001013.3	GRCm39	ENSMUSG00000062070	ENSMUST00000081593	ENSMUSP00000080302	ENSMUSE00000791563,ENSMUSE00001211083,ENSMUSE00001276844,ENSMUSE00001220472,ENSMUSE00001223067,ENSMUSE00001256002,ENSMUSE00001299396,ENSMUSE00000517689,ENSMUSE00001270766,ENSMUSE00001282870,ENSMUSE00000512532	1,22,39,91,140,174,214,253,313,372,405	22,39,91,139,174,214,252,312,372,405,417	105230857,105235613,105237962,105238238,105240449,105241448,105243253,105243763,105246045,105246443,105246845	105230921,105235663,105238117,105238382,105240552,105241567,105243367,105243942,105246222,105246541,105246882
P09450	JUNB_MOUSE	10090	MCTKMEQPFYHDDSYAAAGYGRSPGSLSLHDYKLLKPTLALNLADPYRGLKGPGARGPGPEGSGAGSYFSGQGSDTGASLKLASTELERLIVPNSNGVITTTPTPPGQYFYPRGGGSGGGTGGGVTEEQEGFADGFVKALDDLHKMNHVTPPNVSLGASGGPQAGPGGVYAGPEPPPVYTNLSSYSPASAPSGGSGTAVGTGSSYPTATISYLPHAPPFAGGHPAQLGLSRGASAFKEEPQTVPEARSRDATPPVSPINMEDQERIKVERKRLRNRLAATKCRKRKLERIARLEDKVKTLKAENAGLSSAAGLLREQVAQLKQKVMTHVSNGCQLLLGVKGHAF	8	85705058	85704027	TRUE	CM001001.3	GRCm39	ENSMUSG00000052837	ENSMUST00000064922	ENSMUSP00000064680	ENSMUSE00000416478	1	344	85705058	85704027
P09470	ACE_MOUSE	10090	MGAASGQRGRWPLSPPLLMLSLLVLLLQPSPAPALDPGLQPGNFSPDEAGAQLFAESYNSSAEVVMFQSTVASWAHDTNITEENARRQEEAALVSQEFAEVWGKKAKELYESIWQNFTDSKLRRIIGSIRTLGPANLPLAQRQQYNSLLSNMSRIYSTGKVCFPNKTATCWSLDPELTNILASSRSYAKLLFAWEGWHDAVGIPLKPLYQDFTAISNEAYRQDDFSDTGAFWRSWYESPSFEESLEHIYHQLEPLYLNLHAYVRRALHRRYGDKYVNLRGPIPAHLLGDMWAQSWENIYDMVVPFPDKPNLDVTSTMVQKGWNATHMFRVSEEFFTSLGLSPMPPEFWAESMLEKPTDGREVVCHASAWDFYNRKDFRIKQCTRVTMEQLATVHHEMGHVQYYLQYKDLHVSLRRGANPGFHEAIGDVLALSVSTPAHLHKIGLLDHVTNDIESDINYLLKMALEKIAFLPFGYLVDQWRWGVFSGRTPPSRYNFDWWYLRTKYQGICPPVARNETHFDAGAKFHIPNVTPYIRYFVSFVLQFQFHQALCKEAGHQGPLHQCDIYQSAQAGAKLKQVLQAGCSRPWQEVLKDLVGSDALDAKALLEYFQPVSQWLEEQNQRNGEVLGWPENQWRPPLPDNYPEGIDLETDEAKADRFVEEYDRTAQVLLNEYAEANWQYNTNITIEGSKILLEKSTEVSNHTLKYGTRAKTFDVSNFQNSSIKRIIKKLQNLDRAVLPPKELEEYNQILLDMETTYSLSNICYTNGTCMPLEPDLTNMMATSRKYEELLWAWKSWRDKVGRAILPFFPKYVEFSNKIAKLNGYTDAGDSWRSLYESDNLEQDLEKLYQELQPLYLNLHAYVRRSLHRHYGSEYINLDGPIPAHLLGNMWAQTWSNIYDLVAPFPSAPNIDATEAMIKQGWTPRRIFKEADNFFTSLGLLPVPPEFWNKSMLEKPTDGREVVCHPSAWDFYNGKDFRIKQCTSVNMEDLVIAHHEMGHIQYFMQYKDLPVTFREGANPGFHEAIGDIMALSVSTPKHLYSLNLLSTEGSGYEYDINFLMKMALDKIAFIPFSYLIDQWRWRVFDGSITKENYNQEWWSLRLKYQGLCPPVPRSQGDFDPGSKFHVPANVPYVRYFVSFIIQFQFHEALCRAAGHTGPLHKCDIYQSKEAGKLLADAMKLGYSKPWPEAMKLITGQPNMSASAMMNYFKPLTEWLVTENRRHGETLGWPEYNWAPNTARAEGSTAESNRVNFLGLYLEPQQARVGQWVLLFLGVALLVATVGLAHRLYNIRNHHSLRRPHRGPQFGSEVELRHS	11	105858808	105879857	FALSE	CM001004.3	GRCm39	ENSMUSG00000020681	ENSMUST00000001963	ENSMUSP00000001963	ENSMUSE00000329420,ENSMUSE00000329416,ENSMUSE00000329411,ENSMUSE00000457140,ENSMUSE00000329394,ENSMUSE00000329387,ENSMUSE00001033854,ENSMUSE00000393822,ENSMUSE00000371537,ENSMUSE00000329362,ENSMUSE00000329358,ENSMUSE00000329350,ENSMUSE00000107873,ENSMUSE00000107884,ENSMUSE00000107883,ENSMUSE00000368145,ENSMUSE00001263314,ENSMUSE00001245051,ENSMUSE00001209132,ENSMUSE00000329315,ENSMUSE00001066056,ENSMUSE00000107891,ENSMUSE00000329301,ENSMUSE00000487771,ENSMUSE00000671511	1,89,145,176,224,288,321,378,453,501,534,575,646,692,745,774,822,886,919,976,1051,1099,1132,1173,1236	88,144,176,224,288,320,378,453,501,534,575,646,691,744,774,822,886,918,976,1051,1099,1132,1173,1236,1312	105858808,105859733,105860527,105861379,105862118,105862843,105863187,105863687,105864218,105864605,105864930,105865493,105866362,105867371,105867778,105869996,105870307,105872324,105872594,105875871,105876399,105876816,105878842,105879255,105879628	105859071,105859900,105860620,105861522,105862309,105862940,105863359,105863910,105864362,105864703,105865052,105865704,105866498,105867529,105867865,105870139,105870498,105872421,105872766,105876094,105876543,105876914,105878964,105879442,105879857
P09528	FRIH_MOUSE	10090	MTTASPSQVRQNYHQDAEAAINRQINLELYASYVYLSMSCYFDRDDVALKNFAKYFLHQSHEEREHAEKLMKLQNQRGGRIFLQDIKKPDRDDWESGLNAMECALHLEKSVNQSLLELHKLATDKNDPHLCDFIETYYLSEQVKSIKELGDHVTNLRKMGAPEAGMAEYLFDKHTLGHGDES	19	9960234	9962303	FALSE	CM001012.3	GRCm39	ENSMUSG00000024661	ENSMUST00000025563	ENSMUSP00000025563	ENSMUSE00001454967,ENSMUSE00000515678,ENSMUSE00000516685,ENSMUSE00001457250	1,39,88,130	38,87,129,182	9960234,9961545,9961924,9962145	9960347,9961691,9962049,9962303
P09528	FRIH_MOUSE	10090	MTTASPSQVRQNYHQDAEAAINRQINLELYASYVYLSMSCYFDRDDVALKNFAKYFLHQSHEEREHAEKLMKLQNQRGGRIFLQDIKKPDRDDWESGLNAMECALHLEKSVNQSLLELHKLATDKNDPHLCDFIETYYLSEQVKSIKELGDHVTNLRKMGAPEAGMAEYLFDKHTLGHGDES	19	9960234	9962303	FALSE	CM001012.3	GRCm39	ENSMUSG00000024661	ENSMUST00000235196	ENSMUSP00000158539	ENSMUSE00001460557,ENSMUSE00000515678,ENSMUSE00000516685,ENSMUSE00000228362	1,39,88,130	38,87,129,182	9960234,9961545,9961924,9962145	9960347,9961691,9962049,9962303
P09535	IGF2_MOUSE	10090	MGIPVGKSMLVLLISLAFALCCIAAYGPGETLCGGELVDTLQFVCSDRGFYFSRPSSRANRRSRGIVEECCFRSCDLALLETYCATPAKSERDVSTSQAVLPDDFPRYPVGKFFQYDTWRQSAGRLRRGLPALLRARRGRMLAKELKEFREAKRHRPLIVLPPKDPAHGGASSEMSSNHQ	7	142209547	142207556	TRUE	CM001000.3	GRCm39	ENSMUSG00000048583	ENSMUST00000000033	ENSMUSP00000000033	ENSMUSE00001225224,ENSMUSE00001078634,ENSMUSE00000462185	1,53,103	53,102,180	142209547,142208185,142207789	142209391,142208037,142207556
P09535	IGF2_MOUSE	10090	MGIPVGKSMLVLLISLAFALCCIAAYGPGETLCGGELVDTLQFVCSDRGFYFSRPSSRANRRSRGIVEECCFRSCDLALLETYCATPAKSERDVSTSQAVLPDDFPRYPVGKFFQYDTWRQSAGRLRRGLPALLRARRGRMLAKELKEFREAKRHRPLIVLPPKDPAHGGASSEMSSNHQ	7	142209547	142207556	TRUE	CM001000.3	GRCm39	ENSMUSG00000048583	ENSMUST00000105935	ENSMUSP00000101555	ENSMUSE00001225224,ENSMUSE00001078634,ENSMUSE00000461145	1,53,103	53,102,180	142209547,142208185,142207789	142209391,142208037,142207556
P09535	IGF2_MOUSE	10090	MGIPVGKSMLVLLISLAFALCCIAAYGPGETLCGGELVDTLQFVCSDRGFYFSRPSSRANRRSRGIVEECCFRSCDLALLETYCATPAKSERDVSTSQAVLPDDFPRYPVGKFFQYDTWRQSAGRLRRGLPALLRARRGRMLAKELKEFREAKRHRPLIVLPPKDPAHGGASSEMSSNHQ	7	142209547	142207556	TRUE	CM001000.3	GRCm39	ENSMUSG00000048583	ENSMUST00000105936	ENSMUSP00000101556	ENSMUSE00001225224,ENSMUSE00001078634,ENSMUSE00000668017	1,53,103	53,102,180	142209547,142208185,142207789	142209391,142208037,142207556
P09542	MYL3_MOUSE	10090	MAPKKPEPKKDDAKAAAPKAAPAPAAAPAAAPAAAPEPERPKEAEFDASKIKIEFTPEQIEEFKEAFLLFDRTPKGEMKITYGQCGDVLRALGQNPTQAEVLRVLGKPKQEELNSKMMDFETFLPMLQHISKNKDTGTYEDFVEGLRVFDKEGNGTVMGAELRHVLATLGERLTEDEVEKLMAGQEDSNGCINYEAFVKHIMAS	9	110592813	110598508	FALSE	CM001002.3	GRCm39	ENSMUSG00000059741	ENSMUST00000079784	ENSMUSP00000078715	ENSMUSE00000529194,ENSMUSE00001277270,ENSMUSE00001228513,ENSMUSE00001206490,ENSMUSE00001249212,ENSMUSE00001295030	1,53,62,112,170,196	52,62,112,170,196,204	110592813,110595547,110595689,110596976,110598170,110598483	110592968,110595574,110595838,110597149,110598247,110598508
P09581	CSF1R_MOUSE	10090	MELGPPLVLLLATVWHGQGAPVIEPSGPELVVEPGETVTLRCVSNGSVEWDGPISPYWTLDPESPGSTLTTRNATFKNTGTYRCTELEDPMAGSTTIHLYVKDPAHSWNLLAQEVTVVEGQEAVLPCLITDPALKDSVSLMREGGRQVLRKTVYFFSPWRGFIIRKAKVLDSNTYVCKTMVNGRESTSTGIWLKVNRVHPEPPQIKLEPSKLVRIRGEAAQIVCSATNAEVGFNVILKRGDTKLEIPLNSDFQDNYYKKVRALSLNAVDFQDAGIYSCVASNDVGTRTATMNFQVVESAYLNLTSEQSLLQEVSVGDSLILTVHADAYPSIQHYNWTYLGPFFEDQRKLEFITQRAIYRYTFKLFLNRVKASEAGQYFLMAQNKAGWNNLTFELTLRYPPEVSVTWMPVNGSDVLFCDVSGYPQPSVTWMECRGHTDRCDEAQALQVWNDTHPEVLSQKPFDKVIIQSQLPIGTLKHNMTYFCKTHNSVGNSSQYFRAVSLGQSKQLPDESLFTPVVVACMSVMSLLVLLLLLLLYKYKQKPKYQVRWKIIERYEGNSYTFIDPTQLPYNEKWEFPRNNLQFGKTLGAGAFGKVVEATAFGLGKEDAVLKVAVKMLKSTAHADEKEALMSELKIMSHLGQHENIVNLLGACTHGGPVLVITEYCCYGDLLNFLRRKAEAMLGPSLSPGQDSEGDSSYKNIHLEKKYVRRDSGFSSQGVDTYVEMRPVSTSSSDSFFKQDLDKEASRPLELWDLLHFSSQVAQGMAFLASKNCIHRDVAARNVLLTSGHVAKIGDFGLARDIMNDSNYVVKGNARLPVKWMAPESIFDCVYTVQSDVWSYGILLWEIFSLGLNPYPGILVNNKFYKLVKDGYQMAQPVFAPKNIYSIMQSCWDLEPTRRPTFQQICFLLQEQARLERRDQDYANLPSSGGSSGSDSGGGSSGGSSSEPEEESSSEHLACCEPGDIAQPLLQPNNYQFC	18	61239022	61263549	FALSE	CM001011.3	GRCm39	ENSMUSG00000024621	ENSMUST00000025523	ENSMUSP00000025523	ENSMUSE00000382119,ENSMUSE00000143882,ENSMUSE00000294089,ENSMUSE00000294058,ENSMUSE00000143881,ENSMUSE00000143883,ENSMUSE00000143884,ENSMUSE00000143878,ENSMUSE00000143892,ENSMUSE00000143886,ENSMUSE00000293901,ENSMUSE00000293861,ENSMUSE00000293839,ENSMUSE00000293814,ENSMUSE00000425322,ENSMUSE00000425316,ENSMUSE00000380347,ENSMUSE00000187213,ENSMUSE00000403706,ENSMUSE00000143889,ENSMUSE00000405094	1,17,103,198,244,297,359,398,438,502,541,583,618,655,709,739,772,813,850,883,920	17,103,198,243,297,359,398,438,502,540,583,618,655,709,739,771,812,850,883,919,977	61239022,61242688,61243293,61245030,61245774,61247823,61250113,61250364,61250604,61252024,61257271,61257549,61257885,61258746,61260937,61261141,61262059,61262342,61262775,61263176,61263376	61239070,61242945,61243577,61245166,61245933,61248009,61250228,61250484,61250794,61252139,61257397,61257653,61257995,61258908,61261025,61261238,61262181,61262453,61262874,61263284,61263549
P09581	CSF1R_MOUSE	10090	MELGPPLVLLLATVWHGQGAPVIEPSGPELVVEPGETVTLRCVSNGSVEWDGPISPYWTLDPESPGSTLTTRNATFKNTGTYRCTELEDPMAGSTTIHLYVKDPAHSWNLLAQEVTVVEGQEAVLPCLITDPALKDSVSLMREGGRQVLRKTVYFFSPWRGFIIRKAKVLDSNTYVCKTMVNGRESTSTGIWLKVNRVHPEPPQIKLEPSKLVRIRGEAAQIVCSATNAEVGFNVILKRGDTKLEIPLNSDFQDNYYKKVRALSLNAVDFQDAGIYSCVASNDVGTRTATMNFQVVESAYLNLTSEQSLLQEVSVGDSLILTVHADAYPSIQHYNWTYLGPFFEDQRKLEFITQRAIYRYTFKLFLNRVKASEAGQYFLMAQNKAGWNNLTFELTLRYPPEVSVTWMPVNGSDVLFCDVSGYPQPSVTWMECRGHTDRCDEAQALQVWNDTHPEVLSQKPFDKVIIQSQLPIGTLKHNMTYFCKTHNSVGNSSQYFRAVSLGQSKQLPDESLFTPVVVACMSVMSLLVLLLLLLLYKYKQKPKYQVRWKIIERYEGNSYTFIDPTQLPYNEKWEFPRNNLQFGKTLGAGAFGKVVEATAFGLGKEDAVLKVAVKMLKSTAHADEKEALMSELKIMSHLGQHENIVNLLGACTHGGPVLVITEYCCYGDLLNFLRRKAEAMLGPSLSPGQDSEGDSSYKNIHLEKKYVRRDSGFSSQGVDTYVEMRPVSTSSSDSFFKQDLDKEASRPLELWDLLHFSSQVAQGMAFLASKNCIHRDVAARNVLLTSGHVAKIGDFGLARDIMNDSNYVVKGNARLPVKWMAPESIFDCVYTVQSDVWSYGILLWEIFSLGLNPYPGILVNNKFYKLVKDGYQMAQPVFAPKNIYSIMQSCWDLEPTRRPTFQQICFLLQEQARLERRDQDYANLPSSGGSSGSDSGGGSSGGSSSEPEEESSSEHLACCEPGDIAQPLLQPNNYQFC	18	61239022	61263549	FALSE	CM001011.3	GRCm39	ENSMUSG00000024621	ENSMUST00000115268	ENSMUSP00000110923	ENSMUSE00000904589,ENSMUSE00000143882,ENSMUSE00000294089,ENSMUSE00000294058,ENSMUSE00000143881,ENSMUSE00000143883,ENSMUSE00000143884,ENSMUSE00000143878,ENSMUSE00000143892,ENSMUSE00000143886,ENSMUSE00000293901,ENSMUSE00000293861,ENSMUSE00000293839,ENSMUSE00000293814,ENSMUSE00000425322,ENSMUSE00000425316,ENSMUSE00000380347,ENSMUSE00000187213,ENSMUSE00000403706,ENSMUSE00000143889,ENSMUSE00000880397	1,17,103,198,244,297,359,398,438,502,541,583,618,655,709,739,772,813,850,883,920	17,103,198,243,297,359,398,438,502,540,583,618,655,709,739,771,812,850,883,919,977	61239022,61242688,61243293,61245030,61245774,61247823,61250113,61250364,61250604,61252024,61257271,61257549,61257885,61258746,61260937,61261141,61262059,61262342,61262775,61263176,61263376	61239070,61242945,61243577,61245166,61245933,61248009,61250228,61250484,61250794,61252139,61257397,61257653,61257995,61258908,61261025,61261238,61262181,61262453,61262874,61263284,61263549
P09631	HXA9_MOUSE	10090	MATTGALGNYYVDSFLLGADAADELGAGRYAPGTLGQPPRQAAALAEHPDFSPCSFQSKAAVFGASWNPVHAAGANAVPAAVYHHHHHPYVHPQAPVAAAAPDGRYMRSWLEPTPGALSFAGLPSSRPYGIKPEPLSARRGDCPTLDTHTLSLTDYACGSPPVDREKQPSEGAFSENNAENESGGDKPPIDPNNPAANWLHARSTRKKRCPYTKHQTLELEKEFLFNMYLTRDRRYEVARLLNLTERQVKIWFQNRRMKMKKINKDRAKDE	6	52203084	52201227	TRUE	CM000999.3	GRCm39	ENSMUSG00000038227	ENSMUST00000048680	ENSMUSP00000046939	ENSMUSE00000404757,ENSMUSE00000755820	1,193	193,271	52203084,52201462	52202508,52201227
P09632	HXB8_MOUSE	10090	MSSYFVNSLFSKYKTGESLRPNYYDCGFAQDLGGRPTVVYGPSSGGSFQHPSQIQEFYHGPSSLSTAPYQQNPCAVACHGDPGNFYGYDPLQRQSLFGAQDPDLVQYADCKLAAASGLGEEAEGSEQSPSPTQLFPWMRPQAAAGRRRGRQTYSRYQTLELEKEFLFNPYLTRKRRIEVSHALGLTERQVKIWFQNRRMKWKKENNKDKFPSSKCEQEELEKEKLERAPETAEQGDAQKGDKK	11	96173789	96175293	FALSE	CM001004.3	GRCm39	ENSMUSG00000056648	ENSMUST00000052650	ENSMUSP00000052496	ENSMUSE00000372279,ENSMUSE00000409863	1,142	142,243	96173789,96174989	96174212,96175293
P09671	SODM_MOUSE	10090	MLCRAACSTGRRLGPVAGAAGSRHKHSLPDLPYDYGALEPHINAQIMQLHHSKHHAAYVNNLNATEEKYHEALAKGDVTTQVALQPALKFNGGGHINHTIFWTNLSPKGGGEPKGELLEAIKRDFGSFEKFKEKLTAVSVGVQGSGWGWLGFNKEQGRLQIAACSNQDPLQGTTGLIPLLGIDVWEHAYYLQYKNVRPDYLKAIWNVINWENVTERYTACKK	17	13226933	13234055	FALSE	CM001010.3	GRCm39	ENSMUSG00000006818	ENSMUST00000007012	ENSMUSP00000007012	ENSMUSE00000243177,ENSMUSE00000243156,ENSMUSE00000135732,ENSMUSE00000135734,ENSMUSE00000409386	1,8,76,115,175	8,76,115,175,222	13226933,13227071,13229407,13232320,13233913	13226955,13227273,13229523,13232499,13234055
P09690	ACHB_MOUSE	10090	MALGALLLLLGVLGTPLAPGARGSEAEGQLIKKLFSNYDSSVRPAREVGDRVGVSIGLTLAQLISLNEKDEEMSTKVYLDLEWTDYRLSWDPAEHDGIDSLRITAESVWLPDVVLLNNNDGNFDVALDINVVVSFEGSVRWQPPGLYRSSCSIQVTYFPFDWQNCTMVFSSYSYDSSEVSLKTGLDPEGEERQEVYIHEGTFIENGQWEIIHKPSRLIQLPGDQRGGKEGHHEEVIFYLIIRRKPLFYLVNVIAPCILITLLAIFVFYLPPDAGEKMGLSIFALLTLTVFLLLLADKVPETSLAVPIIIKYLMFTMVLVTFSVILSVVVLNLHHRSPHTHQMPFWVRQIFIHKLPPYLGLKRPKPERDQLPEPHHSLSPRSGWGRGTDEYFIRKPPSDFLFPKLNRFQPESSAPDLRRFIDGPTRAVGLPQELREVISSISYMARQLQEQEDHDALKEDWQFVAMVVDRLFLWTFIVFTSVGTLVIFLDATYHLPPPEPFP	11	69686705	69675450	TRUE	CM001004.3	GRCm39	ENSMUSG00000041189	ENSMUST00000045971	ENSMUSP00000047270	ENSMUSE00000738858,ENSMUSE00000328514,ENSMUSE00001264477,ENSMUSE00001205576,ENSMUSE00001243709,ENSMUSE00001245780,ENSMUSE00000328478,ENSMUSE00000328468,ENSMUSE00000328460,ENSMUSE00000328451,ENSMUSE00000328439	1,20,67,82,118,155,204,274,349,406,456	20,66,81,118,154,204,274,348,406,455,501	69686705,69686560,69685839,69685085,69684818,69684438,69683734,69677930,69676705,69676023,69675587	69686648,69686421,69685795,69684976,69684710,69684291,69683525,69677707,69676533,69675876,69675450
P09813	APOA2_MOUSE	10090	MKLLAMVALLVTICSLEGALVKRQADGPDMQSLFTQYFQSMTDYGKDLMEKAKTSEIQSQAKAYFEKTHEQLTPLVRSAGTSLVNFFSSLMNLEEKPAPAAK	1	171052884	171053832	FALSE	CM000994.3	GRCm39	ENSMUSG00000005681	ENSMUST00000005824	ENSMUSP00000005824	ENSMUSE00000300444,ENSMUSE00000161562,ENSMUSE00000300438	1,18,62	18,62,102	171052884,171053235,171053712	171052935,171053367,171053832
P09813	APOA2_MOUSE	10090	MKLLAMVALLVTICSLEGALVKRQADGPDMQSLFTQYFQSMTDYGKDLMEKAKTSEIQSQAKAYFEKTHEQLTPLVRSAGTSLVNFFSSLMNLEEKPAPAAK	1	171052884	171053832	FALSE	CM000994.3	GRCm39	ENSMUSG00000005681	ENSMUST00000111319	ENSMUSP00000106951	ENSMUSE00000687433,ENSMUSE00000161562,ENSMUSE00000687432	1,18,62	18,62,102	171052884,171053235,171053712	171052935,171053367,171053832
P09813	APOA2_MOUSE	10090	MKLLAMVALLVTICSLEGALVKRQADGPDMQSLFTQYFQSMTDYGKDLMEKAKTSEIQSQAKAYFEKTHEQLTPLVRSAGTSLVNFFSSLMNLEEKPAPAAK	1	171052884	171053832	FALSE	CM000994.3	GRCm39	ENSMUSG00000005681	ENSMUST00000111320	ENSMUSP00000106952	ENSMUSE00000687436,ENSMUSE00000161562,ENSMUSE00000687435	1,18,62	18,62,102	171052884,171053235,171053712	171052935,171053367,171053832
P09813	APOA2_MOUSE	10090	MKLLAMVALLVTICSLEGALVKRQADGPDMQSLFTQYFQSMTDYGKDLMEKAKTSEIQSQAKAYFEKTHEQLTPLVRSAGTSLVNFFSSLMNLEEKPAPAAK	1	171052884	171053832	FALSE	CM000994.3	GRCm39	ENSMUSG00000005681	ENSMUST00000111321	ENSMUSP00000106953	ENSMUSE00000687439,ENSMUSE00000161562,ENSMUSE00000687438	1,18,62	18,62,102	171052884,171053235,171053712	171052935,171053367,171053832
P09838	TDT_MOUSE	10090	MDPLQAVHLGPRKKRPRQLGTPVASTPYDIRFRDLVLFILEKKMGTTRRAFLMELARRKGFRVENELSDSVTHIVAENNSGSDVLEWLQLQNIKASSELELLDISWLIECMGAGKPVEMMGRHQLVVNRNSSPSPVPGSQNVPAPAVKKISQYACQRRTTLNNYNQLFTDALDILAENDELRENEGSCLAFMRASSVLKSLPFPITSMKDTEGIPCLGDKVKSIIEGIIEDGESSEAKAVLNDERYKSFKLFTSVFGVGLKTAEKWFRMGFRTLSKIQSDKSLRFTQMQKAGFLYYEDLVSCVNRPEAEAVSMLVKEAVVTFLPDALVTMTGGFRRGKMTGHDVDFLITSPEATEDEEQQLLHKVTDFWKQQGLLLYCDILESTFEKFKQPSRKVDALDHFQKCFLILKLDHGRVHSEKSGQQEGKGWKAIRVDLVMCPYDRRAFALLGWTGSRQFERDLRRYATHERKMMLDNHALYDRTKRVFLEAESEEEIFAHLGLDYIEPWERNA	19	41017878	41047588	FALSE	CM001012.3	GRCm39	ENSMUSG00000025014	ENSMUST00000112200	ENSMUSP00000107819	ENSMUSE00001456046,ENSMUSE00000147266,ENSMUSE00000147272,ENSMUSE00000147274,ENSMUSE00000147270,ENSMUSE00000283003,ENSMUSE00000282979,ENSMUSE00000282952,ENSMUSE00000147264,ENSMUSE00000147271,ENSMUSE00001462934	1,68,127,170,227,251,292,336,373,455,483	68,126,169,226,250,292,336,372,454,482,510	41017878,41025587,41027313,41028213,41029720,41031302,41034627,41035968,41041434,41044199,41047505	41018080,41025761,41027441,41028383,41029791,41031425,41034759,41036076,41041679,41044282,41047588
P09920	CSF3_MOUSE	10090	MAQLSAQRRMKLMALQLLLWQSALWSGREAVPLVTVSALPPSLPLPRSFLLKSLEQVRKIQASGSVLLEQLCATYKLCHPEELVLLGHSLGIPKASLSGCSSQALQQTQCLSQLHSGLCLYQGLLQALSGISPALAPTLDLLQLDVANFATTIWQQMENLGVAPTVQPTQSAMPAFTSAFQRRAGGVLAISYLQGFLETARLALHHLA	11	98592206	98593783	FALSE	CM001004.3	GRCm39	ENSMUSG00000038067	ENSMUST00000038886	ENSMUSP00000037762	ENSMUSE00000337471,ENSMUSE00000280030,ENSMUSE00000280022,ENSMUSE00000280012,ENSMUSE00000280003	1,14,72,108,157	14,71,107,156,208	98592206,98592330,98592852,98593206,98593628	98592245,98592502,98592959,98593352,98593783
P0C090	RC3H2_MOUSE	10090	MPVQAAQWTEFLSCPICYNEFDENVHKPISLGCSHTVCKTCLNKLHRKACPFDQTAINTDIDVLPVNFALLQLVGAQVPDHQSIKLSNLGENKHYEVAKKCVEDLALYLKPLSGGKGVASLNQSALSRPMQRKLVTLVNCQLVEEEGRVRAMRAARSLGERTVTELILQHQNPQQLSANLWAAVRARGCQFLGPAMQEEALKLVLLALEDGSALSRKVLVLFVVQRLEPRFPQASKTSIGHVVQLLYRASCFKVTKRDEDSSLMQLKEEFRSYEALRREHDAQIVHIAMEAGLRISPEQWSSLLYGDLAHKSHMQSIIDKLQSPESFAKSVQELTIVLQRTGDPANLNRLRPHLELLANIDPNPDAVSPTWEQLENAMVAVKTVVHGLVDFIQNYSRKGHETPQPQPNSKYKTSMCRDLRQQGGCPRGTNCTFAHSQEELEKYRLRNKKMSATVRTFPLLNKVGVNSTVTTTAGNVISVIGSTETTGKIVASTNGISNTESSVSQLIPRGTDSAVRTLETVKKVGKVGTNAQNAGPSAESVSENKIGSPPKTPVSNAAATSAGPSNFGTELNSLPPKSSPFLTRVPVYPQHSESIQYFQDPRTQIPFEVPQYPQTGYYPPPPTVPAGVTPCVPRFVRSSNVPESSLPPASMPYADHYSTFSPRDRMNSSPYQPPPPQQYGPVPPVPSGMYAPVYDSRRIWRPAMYQRDDIIRSNSLPPMDVMHSSVYQTSLRERYNSLDGYYSVACQPPNDPRTTVPLPREPCGHLKTSCEEQLRRKPDQWTQYHTQKTPVSSTLPVATQSPTPPSPLFSVDFRSDFSESVSGAKFEEDHLSHYSPWSCGTIGSCINAIDSEPKDVIANSNAVLMDLDSGDVKRRVHLFEAQRRTKEEDPIIPFSDGPIISKWGAISRSSRTGYHTTDPVQATASQGSATKPISVSDYVPYVNAVDSRWSSYGNDATSSAHYIERDRFIVTDLSGHRKHSSTGDLLSIELQQAKSNSLLLQREANALAMQQKWNSLDEGRHLTLNLLSKEIELRNGENDYTEDTVDTKPDRDIELELSALDTDEPDGQSEQIEEILDIQLGISSQNDQLLNGTAVENGHPAQQHQKDPGKPKRQSLGEDHVILEEQKPILPVTSCFSQPRPMSISSASCLPITTSVSVGNLILKTHVMSEDKNDFLKPIANGKMVNS	2	37304758	37265248	TRUE	CM000995.3	GRCm39	ENSMUSG00000075376	ENSMUST00000100143	ENSMUSP00000097721	ENSMUSE00000900534,ENSMUSE00001210058,ENSMUSE00001289780,ENSMUSE00001229318,ENSMUSE00001248796,ENSMUSE00001284830,ENSMUSE00001255994,ENSMUSE00001276634,ENSMUSE00000645603,ENSMUSE00001259100,ENSMUSE00001256451,ENSMUSE00001248443,ENSMUSE00001232577,ENSMUSE00001308866,ENSMUSE00001256306,ENSMUSE00001309543,ENSMUSE00001312367,ENSMUSE00001252881,ENSMUSE00001250461,ENSMUSE00000645591	1,78,117,195,254,321,365,405,442,544,616,761,817,866,937,965,993,1038,1074,1123	77,117,195,253,320,365,404,442,544,616,760,816,865,937,965,992,1037,1073,1123,1187	37304758,37301269,37299679,37295431,37290741,37289965,37289717,37288368,37279902,37275472,37273228,37272049,37269016,37268533,37267947,37267448,37267280,37267008,37266802,37265440	37304528,37301152,37299446,37295256,37290541,37289833,37289599,37288256,37279597,37275258,37272795,37271882,37268870,37268320,37267863,37267367,37267146,37266901,37266654,37265248
P0C090	RC3H2_MOUSE	10090	MPVQAAQWTEFLSCPICYNEFDENVHKPISLGCSHTVCKTCLNKLHRKACPFDQTAINTDIDVLPVNFALLQLVGAQVPDHQSIKLSNLGENKHYEVAKKCVEDLALYLKPLSGGKGVASLNQSALSRPMQRKLVTLVNCQLVEEEGRVRAMRAARSLGERTVTELILQHQNPQQLSANLWAAVRARGCQFLGPAMQEEALKLVLLALEDGSALSRKVLVLFVVQRLEPRFPQASKTSIGHVVQLLYRASCFKVTKRDEDSSLMQLKEEFRSYEALRREHDAQIVHIAMEAGLRISPEQWSSLLYGDLAHKSHMQSIIDKLQSPESFAKSVQELTIVLQRTGDPANLNRLRPHLELLANIDPNPDAVSPTWEQLENAMVAVKTVVHGLVDFIQNYSRKGHETPQPQPNSKYKTSMCRDLRQQGGCPRGTNCTFAHSQEELEKYRLRNKKMSATVRTFPLLNKVGVNSTVTTTAGNVISVIGSTETTGKIVASTNGISNTESSVSQLIPRGTDSAVRTLETVKKVGKVGTNAQNAGPSAESVSENKIGSPPKTPVSNAAATSAGPSNFGTELNSLPPKSSPFLTRVPVYPQHSESIQYFQDPRTQIPFEVPQYPQTGYYPPPPTVPAGVTPCVPRFVRSSNVPESSLPPASMPYADHYSTFSPRDRMNSSPYQPPPPQQYGPVPPVPSGMYAPVYDSRRIWRPAMYQRDDIIRSNSLPPMDVMHSSVYQTSLRERYNSLDGYYSVACQPPNDPRTTVPLPREPCGHLKTSCEEQLRRKPDQWTQYHTQKTPVSSTLPVATQSPTPPSPLFSVDFRSDFSESVSGAKFEEDHLSHYSPWSCGTIGSCINAIDSEPKDVIANSNAVLMDLDSGDVKRRVHLFEAQRRTKEEDPIIPFSDGPIISKWGAISRSSRTGYHTTDPVQATASQGSATKPISVSDYVPYVNAVDSRWSSYGNDATSSAHYIERDRFIVTDLSGHRKHSSTGDLLSIELQQAKSNSLLLQREANALAMQQKWNSLDEGRHLTLNLLSKEIELRNGENDYTEDTVDTKPDRDIELELSALDTDEPDGQSEQIEEILDIQLGISSQNDQLLNGTAVENGHPAQQHQKDPGKPKRQSLGEDHVILEEQKPILPVTSCFSQPRPMSISSASCLPITTSVSVGNLILKTHVMSEDKNDFLKPIANGKMVNS	2	37304758	37265248	TRUE	CM000995.3	GRCm39	ENSMUSG00000075376	ENSMUST00000112936	ENSMUSP00000108558	ENSMUSE00001294361,ENSMUSE00001210058,ENSMUSE00001289780,ENSMUSE00001229318,ENSMUSE00001248796,ENSMUSE00001284830,ENSMUSE00001255994,ENSMUSE00001276634,ENSMUSE00000645603,ENSMUSE00001259100,ENSMUSE00001256451,ENSMUSE00001248443,ENSMUSE00001232577,ENSMUSE00001308866,ENSMUSE00001256306,ENSMUSE00001309543,ENSMUSE00001312367,ENSMUSE00001252881,ENSMUSE00001250461,ENSMUSE00001291087	1,78,117,195,254,321,365,405,442,544,616,761,817,866,937,965,993,1038,1074,1123	77,117,195,253,320,365,404,442,544,616,760,816,865,937,965,992,1037,1073,1123,1187	37304758,37301269,37299679,37295431,37290741,37289965,37289717,37288368,37279902,37275472,37273228,37272049,37269016,37268533,37267947,37267448,37267280,37267008,37266802,37265440	37304528,37301152,37299446,37295256,37290541,37289833,37289599,37288256,37279597,37275258,37272795,37271882,37268870,37268320,37267863,37267367,37267146,37266901,37266654,37265248
P0C0A3	CHMP6_MOUSE	10090	MGNLFGRKKQSRVTEQDRAILQLKQQRDKLRQYQKRVTQQLERERALARQLLRDGRKERAKLLLKKKRYREQLLDRTENQISSLEAMVQSIEFTQIEMKVMEGLQVGNECLNKMHQVMSIEEVERILDETQEAVEYQRQIDELLAGNFTQEDEDAILEELNAITQEQMELPEVPSEPLPDRNPEAPAKARSRQAELVAAS	11	119804701	119809482	FALSE	CM001004.3	GRCm39	ENSMUSG00000025371	ENSMUST00000026434	ENSMUSP00000026434	ENSMUSE00000777137,ENSMUSE00001305824,ENSMUSE00001230884,ENSMUSE00000150258,ENSMUSE00001311220,ENSMUSE00001233821,ENSMUSE00001303999,ENSMUSE00000826118	1,22,58,88,117,139,166,184	21,58,87,116,138,165,184,200	119804701,119806239,119806458,119806851,119807507,119807755,119808810,119809433	119804763,119806348,119806545,119806937,119807572,119807835,119808864,119809482
P0C0S6	H2AZ_MOUSE	10090	MAGGKAGKDSGKAKTKAVSRSQRAGLQFPVGRIHRHLKSRTTSHGRVGATAAVYSAAILEYLTAEVLELAGNASKDLKVKRITPRHLQLAIRGDEELDSLIKATIAGGGVIPHIHKSLIGKKGQQKTV	3	137570455	137572205	FALSE	CM000996.3	GRCm39	ENSMUSG00000037894	ENSMUST00000041045	ENSMUSP00000036907	ENSMUSE00000669244,ENSMUSE00001255094,ENSMUSE00001280001,ENSMUSE00001260075,ENSMUSE00000635681	nan,2.0,28.0,66.0,109.0	nan,27.0,65.0,109.0,128.0	137570455,137570894,137571281,137571772,137572147	137570457,137570971,137571394,137571901,137572205
P0C191	GPVI_MOUSE	10090	MSPASPTFFCIGLCVLQVIQTQSGPLPKPSLQAQPSSLVPLGQSVILRCQGPPDVDLYRLEKLKPEKYEDQDFLFIPTMERSNAGRYRCSYQNGSHWSLPSDQLELIATGVYAKPSLSAHPSSAVPQGRDVTLKCQSPYSFDEFVLYKEGDTGSYKRPEKWYRANFPIITVTAAHSGTYRCYSFSSSSPYLWSAPSDPLVLVVTGLSATPSQVPTEESFPVTESSRRPSILPTNKISTTEKPMNITASPEGLSPPFGFAHQHYAKGNLVRICLGATIIIILLGLLAEDWHSRKKCLQHRMRALQRPLPPLPLA	7	4400683	4371865	TRUE	CM001000.3	GRCm39	ENSMUSG00000078810	ENSMUST00000206928	ENSMUSP00000145740	ENSMUSE00000906661,ENSMUSE00000677308,ENSMUSE00000677307,ENSMUSE00000677306,ENSMUSE00000677305,ENSMUSE00000677304,ENSMUSE00000677303,ENSMUSE00001372494	1,12,24,110,205,223,240,257	12,24,110,205,223,240,257,313	4400683,4397527,4397363,4388139,4376262,4374652,4373203,4372034	4400650,4397492,4397106,4387855,4376209,4374602,4373153,4371865
P0C192	LRC4B_MOUSE	10090	MAQAHIRGSPCPLLPPGRMSWPHGALLLLWLFSPPLRAGGGGVAVTSAAGGGSPPATSCPAACSCSNQASRVICTRRELAEVPASIPVNTRYLNLQENSIQVIRTDTFKHLRHLEILQLSKNLVRKIEVGAFNGLPSLNTLELFDNRLTTVPTQAFEYLSKLRELWLRNNPIESIPSYAFNRVPSLRRLDLGELKRLEYISEAAFEGLVNLRYLNLGMCNLKDIPNLTALVRLEELELSGNRLDLIRPGSFQGLTSLRKLWLMHAQVATIERNAFDDLKSLEELNLSHNNLMSLPHDLFTPLHRLERVHLNHNPWHCNCDVLWLSWWLKETVPSNTTCCARCHAPAGLKGRYIGELDQSHFTCYAPVIVEPPTDLNVTEGMAAELKCRTGTSMTSVNWLTPNGTLMTHGSYRVRISVLHDGTLNFTNVTVQDTGQYTCMVTNSAGNTTASATLNVSAVDPVAAGGPGGGGPGGGGGAGGAGGYTYFTTVTVETLETQPGEEAQQPRGTEKEPPGPTTDGAWGGGRPDAAAPASASTTAPAPRSSRPTEKAFTVPITDVTENALKDLDDVMKTTKIIIGCFVAITFMAAVMLVAFYKLRKQHQLHKHHGPTRTVEIINVEDELPAASAVSVAAAAAVAGGAGVGGDSHLALPALERDHLNHHHYVAAAFKAHYGGNPGGGCGAKGPGLNSIHEPLLFKSGSKENVQETQI	7	44094334	44112256	FALSE	CM001000.3	GRCm39	ENSMUSG00000047085	ENSMUST00000058667	ENSMUSP00000053123	ENSMUSE00000368111,ENSMUSE00000406830	1,102	101,709	44094334,44110433	44094636,44112256
P0C1Q2	PDE11_MOUSE	10090	MAASRLDFGEVETFLDRHPELFEDYLMRKGKQELVDKWLQRHTSGQGASSLRPALAGASSLAQSNAKGSPGIGGGAGPQGSAHSHPTPGGGESAGVPLSPSWASGSRGDGSLQRRASQKELRKSFARSKAIHVNRTYDEQVTSRAQEPLSSVRRRALLRKASSLPPTTAHILSALLESRVNLPQYPPTAIDYKCHLKKHNERQFFLELVKDISNDLDLTSLSYKILIFVCLMVDADRCSLFLVEGAAAGKKTLVSKFFDVHAGTPLLPCSSTENSNEVQVPWGKGIIGYVGEHGETVNIPDAYQDRRFNDEIDKLTGYKTKSLLCMPIRNSDGEIIGVAQAINKVPEGAPFTEDDEKVMQMYLPFCGIAISNAQLFAASRKEYERSRALLEVVNDLFEEQTDLEKIVKKIMHRAQTLLKCERCSVLLLEDIESPVVKFTKSFELMSPKCSADAENSFKESVEKSSYSDWLINNSIAELVASTGLPVNVSDAYQDPRFDAEADQISGFHIRSVLCVPIWNSNHQIIGVAQVLNRLDGKPFDDADQRLFEAFVIFCGLGINNTIMYDQVKKSWAKQSVALDVLSYHATCSKAEVDKFKAANIPLVSELAIDDIHFDDFSLDVDAMITAALRMFMELGMVQKFKIDYETLCRWLLTVRKNYRMVLYHNWRHAFNVCQLMFAMLTTAGFQEILTEVEILAVIVGCLCHDLDHRGTNNAFQAKSDSALAQLYGTSATLEHHHFNHAVMILQSEGHNIFANLSSKEYSDLMQLLKQSILATDLTLYFERRTEFFELVRKGDYDWSITSHRDVFRSMLMTACDLGAVTKPWEISRQVAELVTSEFFEQGDRERSELKLTPSAIFDRNRKDELPRLQLEWIDSICMPLYQALVKVNAKLKPMLDSVAANRRKWEELHQKRLQVSAASPDPASPMVAGEDRL	2	76168951	75821479	TRUE	CM000995.3	GRCm39	ENSMUSG00000075270	ENSMUST00000099992	ENSMUSP00000097572	ENSMUSE00000736505,ENSMUSE00000644389,ENSMUSE00000689855,ENSMUSE00000644386,ENSMUSE00000689854,ENSMUSE00000689853,ENSMUSE00000644380,ENSMUSE00000644379,ENSMUSE00000644378,ENSMUSE00000644377,ENSMUSE00000644374,ENSMUSE00000644373,ENSMUSE00000644372,ENSMUSE00000644371,ENSMUSE00000644370,ENSMUSE00000689850,ENSMUSE00000644366,ENSMUSE00000644365,ENSMUSE00000644364,ENSMUSE00000644363	1,305,358,388,435,456,501,526,549,580,597,646,682,718,749,782,808,830,855,883	304,357,387,434,456,500,526,548,579,596,645,681,718,748,782,808,829,854,882,933	76168951,76121667,76045751,76041507,76025297,75988772,75970254,75967750,75966803,75943898,75906427,75905804,75889429,75880574,75877223,75861345,75859684,75853129,75848263,75821631	76168040,76121509,76045662,76041367,76025233,75988640,75970179,75967683,75966711,75943848,75906281,75905697,75889320,75880484,75877123,75861268,75859621,75853055,75848180,75821479
P0C1T1	HXB2_MOUSE	10090	MNFEFEREIGFINSQPSLAECLTSFPAVLETFQTSSIKESTLIPPPPPLEQTFPSLQLGASTLQRPGSQKQAGDGPALRSPPPLPVAPPAPEFPWMKEKKSTKKPSQSAASPSPAASSVRASEVGSPSDGPGLPECGGSGSRRLRTAYTNTQLLELEKEFHFNKYLCRPRRVEIAALLDLTERQVKVWFQNRRMKHKRQTQHREPPEGEPGGPSAQDDAGEPAEEPTVSPGDVATHRLREACFHPAEAAQGPRGAPPSALPATTLESVGASSPGCTMLRAGGRQSEPLPEDACPERQDSPFLPDLNFFAADSCLQMSGGLSPSLQGSLDSPVPFSEEELDFFTSTLCAIDLQFP	11	96242637	96244452	FALSE	CM001004.3	GRCm39	ENSMUSG00000075588	ENSMUST00000100523	ENSMUSP00000098092	ENSMUSE00000648486,ENSMUSE00000817522	1,129	129,354	96242637,96243776	96243021,96244452
P0C242	CCNO_MOUSE	10090	MVTPCPASPGSPAAGAGRRDSHQNLRAPVKKSRRPCLRRKKPLRPLNACSLPGDSGVCDLFESPSSSSDGADSPAVSAARDCSSLLNPAQPLTALDLQTFREYGQSCYDFRKAQENLFHPRESLARQPQVTAESRCKLLSWLLQVHRQFGLSFESLCLTVNTLDRFLLTTPVAADCFQLLGVTCLLIACKQVEVHPPRLKQLLALCGGAFSRQQLCNLECIVLHKLHFSLGAPTINFFLEHFTQWRMEAGQAEVTEALEAQTLARGVAELSLTDYAFTTYTPSLMAICCLALADGLLQHQHEMDLRLGEHPEATLQDCLGKLQTLVSINSSSLPRILPPQIWERCSLPQSWQ	13	113124432	113126588	FALSE	CM001006.3	GRCm39	ENSMUSG00000042417	ENSMUST00000038404	ENSMUSP00000040083	ENSMUSE00000307740,ENSMUSE00000307730,ENSMUSE00000503030	1,130,192	129,191,352	113124432,113125425,113126106	113124818,113125610,113126588
P0C5E4	PTPRQ_MOUSE	10090	MDFLFFFLFSLIGTSESQVDVSGSFDDTVYDITLSSISATTYSSPVSRTLATNVSKPGPPVFLAGERVGSAGILLSWNTPPNPNGRIISYVVKYKEVCPWMQTAYTRVRAKPDSLEVLLTNLNPGTTYEIKVAAENSAGIGVFSDPFLFQTAESAPGKVVNLTVEALNYSAVNLIWYLPRQPNGKITSFKISVKHARSGIVVKDVSIKVEDLLSGKLPECNENSDSFLWSTTSPSPTLSRATPPLRTTHLSNTLARNKISSVWKEPISFVVTHLRPYTTYLFEVSAVTTEAGYIDSTIVRTPESVPEGPPQNCITGNVTGKAFSISWDPPAIVTGKFSYRVELYGPTGRILDNSTKDLRFVFTHLTPFTMYDVYVAAETSAGVGPKSNLSVFTPPDVPGAVFDLQIVEVEATEIRVSWRKPRQPNGIISQYRVKVSVLESGVILENTLLTGQDEYINNPMTPEIMNLVDPMIGFYEGSGEMSSDLHSLASFIYNSHPHDFPARTRVEDQRSPVVATRNQYMTDIAAEHLSYVIRRLVPFTEHTISVSAFTVMGEGPPTVLTVRTREQVPSSIQIINYKNISSSSILLYWDPPEYPNGKITHYTIYAMELDTNRAFQMTTVDNSFLITGLKKYTRYKMRVAASTHVGESSLSEENDLFVRTPEDEPESSPQDVKVTDVSPSELSLTWSPPEKPNGIIIAYEVFYQNADALFVKNTSTTNITLSDLKPYTLYNISIQSYTRLGHGNQSSSLLSVRTSETVPDSAPENITYKNISSEEIEIFFLPPRSPNGIIQKYTIYLKRSNSHEARTIETTSLTLTIGGLKKYTHYVIEVSASTLKGEGVRSMPISILTEEDAPDSPPQNFSVKQLSGVTVMLSWQPPLEPNGIILYYTVYVWDKVSLKTINATEVSLELSDLDYHADYSAYVTASTRFGDGKTRSSVINFRTPEGEPSDPPKDVHYVNLSSSSIILFWTPPVKPNGIIQYYSVYYQNTSSTFVQNFTLLEVTQEPGNVTVSARIYKLAVFSYYTFWLTASTLVGNGNKSSDVIHVYTDQDIPEGGVGNLTYESLSSTAINVSWTPPSQPNGLVFYYVSLNLQQSPPRHRRPPLTTYENSIYFDNLEKYTDYIFKITPSTEKGFSETYTAQLHIKTEEDVPDTPPIINTFKNLSSTSILLSWDPPLKPNGAILSYHLTLQGTHANRTFVTSGNHIVLEELSPFTLYSFLAAARTMKGLGPSSILFFYTDESAPLAPPQNLTLINYTSDFVWLTWSPSPLPGGIVKVYSFKIHEHETDTVFYKNISGFQTDAKLAGLEPVSTYSISVSAFTKVGNGNQFSNVVKFTTQESVPDAVQNIACVARDWQSVSVMWDPPRKANGIIIHYMITVEGNSTKVSPRDPMYTFTKLLANTSYIFEVRASTSAGEGNESQCNVSTLPETVPSVPTNTAFSNVQSTSVTLRWIKPDTILGYFQNYKITTQLRAQKCREWEPEECVEHQEVQYLYEANQTEDTVRGLKKFQWYRFQVAASTNAGYGNASSWISTQTLPGPPDGPPENVRVVATSPFGINISWNEPAIITGPTFYLIDVKSVDNDNFNISFVKSNEENKTTEINDLEVFTRYSVVITAFVGNVSGAYTDGKSSAEVIITTLESVPKDPPNNMTFQKIPDEVTKFQLSFLPPSQPNGNIQVYQALVYREDDPTAVQIHNLSIIQKTDTSVIAMLEGLKGGHTYNISVYAINSAGAGPKVQMRITMDIKAPARPKTKPIPIHDATGKLLVTSTTITIRMPICYYNDDHGPIRNVQVLVAEAGAQQDGNVTKWYDAYFNKARPYFTNEGFPNPPCIEGKTKFSGNEEIYVIGADNACMIPGNEEKICNGPLKPKKQYLFKFRATNVMGQFTDSEYSDPIKTLGEGLSERTVEIILSVTLCILSIILLGTAIFAFARIRQKQKEGGTYSPRDAEIIDTKFKLDQLITVADLELKDERLTRLLSYRKSIKPVSKKSFLQHVEELCTNNNLKFQEEFSELPKFLQDLSSTDADLPWNRAKNRFPNIKPYNNNRVKLIADVSIPGSDYINASYVSGYLCPNEFIATQGPLPGTVGDFWRMVWETRAKTLVMLTQCFEKGRIRCHQYWPEDNKPVTVFGDILITKLMEDIQIDWTIRDLKIERHGDCMTVRQCNFTGWPEHGVPENTTPLIHFVKLVRTSRAHDATPMVVHCSAGVGRTGVFIALDHLTQHIHDHDFVDIYGLVAELRSERMCMVQNLAQYIFLHQCILDLLSNKGGHQPVCFVNYSTLQKMDSLDAMEGDVELEWEETTM	10	107555733	107353224	TRUE	CM001003.3	GRCm39	ENSMUSG00000035916	ENSMUST00000050702	ENSMUSP00000058572	ENSMUSE00000257620,ENSMUSE00000257610,ENSMUSE00000257602,ENSMUSE00000348894,ENSMUSE00000257589,ENSMUSE00000257585,ENSMUSE00000257581,ENSMUSE00000257575,ENSMUSE00000257570,ENSMUSE00000257563,ENSMUSE00000640601,ENSMUSE00000257545,ENSMUSE00000257540,ENSMUSE00000257533,ENSMUSE00000323132,ENSMUSE00000257523,ENSMUSE00000257520,ENSMUSE00000257516,ENSMUSE00000257510,ENSMUSE00000257505,ENSMUSE00000640588,ENSMUSE00000640587,ENSMUSE00000640586,ENSMUSE00000640585,ENSMUSE00000640584,ENSMUSE00000640583,ENSMUSE00000640581,ENSMUSE00000640580,ENSMUSE00000640579,ENSMUSE00000640578,ENSMUSE00000640577,ENSMUSE00000640576,ENSMUSE00000640575,ENSMUSE00000640574,ENSMUSE00000640573,ENSMUSE00000640572,ENSMUSE00000640571,ENSMUSE00000573957,ENSMUSE00000573956,ENSMUSE00000497780,ENSMUSE00000257334,ENSMUSE00000257326,ENSMUSE00000342218,ENSMUSE00000665612,ENSMUSE00000665611	1,19,56,132,155,222,305,348,397,455,514,568,628,664,758,819,853,893,947,996,1052,1150,1242,1293,1340,1430,1538,1579,1641,1723,1745,1798,1872,1897,1930,1973,1982,2010,2040,2066,2111,2153,2202,2248,2289	18,56,131,155,221,305,348,397,454,514,568,628,664,758,819,853,893,947,995,1052,1150,1242,1292,1340,1430,1538,1578,1641,1722,1745,1798,1872,1897,1930,1973,1982,2009,2040,2065,2110,2152,2202,2247,2289,2300	107555733,107555340,107554557,107552013,107547933,107546629,107544615,107541482,107535574,107524369,107522511,107522247,107521502,107521180,107503384,107502461,107498518,107489445,107488596,107482586,107480114,107479577,107478917,107474827,107471381,107444314,107426921,107422656,107418453,107416130,107412864,107411972,107408896,107401801,107399124,107379279,107378594,107374883,107370571,107362005,107361679,107360217,107359496,107353773,107353258	107555680,107555229,107554331,107551944,107547734,107546380,107544487,107541336,107535402,107524192,107522350,107522068,107521395,107520899,107503202,107502360,107498398,107489285,107488451,107482418,107479821,107479302,107478766,107474686,107471112,107443991,107426800,107422470,107418209,107416064,107412706,107411750,107408823,107401702,107398996,107379253,107378513,107374793,107370495,107361871,107361554,107360069,107359361,107353650,107353224
P0C5K0	SBK3_MOUSE	10090	MERRVLETTEDGDTEEDTAMALQRLVELTASRVTSVRSLCVQYRLIRKLGSGSYGRVLLAQPRQGGQTVALKLLRRDSVLRTTFLREFCVGRCVSSHPGLLQTLGRPLQTPRYFAFAQEFAPCGDLSGMLQEKGLPELMVKRIVAQLAGALDFLHGRGLVHADVKPDNVLVFDPDCNRVALGDLGLTRPEGSPTPAPPVPLPTAPPELCLLLPPNTLPLRPAVDSWALGVLLFCAATACFPWDVALAPDPEFEAFAGWMTTKPQPPRPPAPWDQFAPPALTLLQGLLDLDPETRSPPLAVFDVLGDNWGLQGSGEGSGSLGVIPYKDGEEEEGGSSLEEWTDEEEDEIKDSGGMEADNRAS	7	4974167	4970342	TRUE	CM001000.3	GRCm39	ENSMUSG00000085272	ENSMUST00000133272	ENSMUSP00000120654	ENSMUSE00000770316,ENSMUSE00001243145,ENSMUSE00000817795,ENSMUSE00000726593	1,16,66,134	15,66,133,361	4974167,4973634,4973029,4971025	4974123,4973484,4972827,4970342
P0C5K1	SBK2_MOUSE	10090	MPGKQSEDKPMEVSTVEDGGDEGLGGLTVEELQQGQEAALALEDMMALSAQTLVQTEVEELYEEVRPLGQGRFGRVLLVTHRQKGTPLALKQLPKQSTSLRGFLYEFCVGLSLGTHSAIVTAYGIGIESANSYSFLTEPVLHGDLITFIQPKVGLPQPAAQRCAAQLASALEHIHSHGLVYRDLKPENVLVCDPACQRVKLTDFGHTRPRGTLLRLTGPPIPYTAPELCAPPPLPEGLPIQPSLDAWALGVLIFCLLTGYFPWDQPLVEVDPFFEDFLIWQASGQPQDRPQPWYSLSPAADTLLWGLLDPHPRKRNPVGSIKSYLGQPWKQREGEAEELATELREDGWRGGQEAAKGEQPAC	7	4966182	4960083	TRUE	CM001000.3	GRCm39	ENSMUSG00000030433	ENSMUST00000032598	ENSMUSP00000032598	ENSMUSE00001293522,ENSMUSE00000198849,ENSMUSE00000302083	1,85,153	85,152,362	4966182,4962031,4960712	4965930,4961829,4960083
P0C5K1	SBK2_MOUSE	10090	MPGKQSEDKPMEVSTVEDGGDEGLGGLTVEELQQGQEAALALEDMMALSAQTLVQTEVEELYEEVRPLGQGRFGRVLLVTHRQKGTPLALKQLPKQSTSLRGFLYEFCVGLSLGTHSAIVTAYGIGIESANSYSFLTEPVLHGDLITFIQPKVGLPQPAAQRCAAQLASALEHIHSHGLVYRDLKPENVLVCDPACQRVKLTDFGHTRPRGTLLRLTGPPIPYTAPELCAPPPLPEGLPIQPSLDAWALGVLIFCLLTGYFPWDQPLVEVDPFFEDFLIWQASGQPQDRPQPWYSLSPAADTLLWGLLDPHPRKRNPVGSIKSYLGQPWKQREGEAEELATELREDGWRGGQEAAKGEQPAC	7	4966182	4960083	TRUE	CM001000.3	GRCm39	ENSMUSG00000030433	ENSMUST00000182214	ENSMUSP00000138504	ENSMUSE00001293522,ENSMUSE00000198849,ENSMUSE00001267780	1,85,153	85,152,362	4966182,4962031,4960712	4965930,4961829,4960083
P0C605	KGP1_MOUSE	10090	MSELEEDFAKILMLKEERIKELEKRLSEKEEEIQELKRKLHKCQSVLPVPSTHIGPRTTRAQGISAEPQTYRSFHDLRQAFRKFTKSERSKDLIKEAILDNDFMKNLELSQIQEIVDCMYPVEYGKDSCIIKEGDVGSLVYVMEDGKVEVTKEGVKLCTMGPGKVFGELAILYNCTRTATVKTLVNVKLWAIDRQCFQTIMMRTGLIKHTEYMEFLKSVPTFQSLPDEILSKLADVLEETHYENGEYIIRQGARGDTFFIISKGQVNVTREDSPSEDPVFLRTLGKGDWFGEKALQGEDVRTANVIAAEAVTCLVIDRDSFKHLIGGLDDVSNKAYEDAEAKAKYEAEAAFFANLKLSDFNIIDTLGVGGFGRVELVQLKSEESKTFAMKILKKRHIVDTRQQEHIRSEKQIMQGAHSDFIVRLYRTFKDSKYLYMLMEACLGGELWTILRDRGSFEDSTTRFYTACVVEAFAYLHSKGIIYRDLKPENLILDHRGYAKLVDFGFAKKIGFGKKTWTFCGTPEYVAPEIILNKGHDISADYWSLGILMYELLTGSPPFSGPDPMKTYNIILRGIDMIEFPKKIAKNAANLIKKLCRDNPSERLGNLKNGVKDIQKHKWFEGFNWEGLRKGTLTPPIIPSVASPTDTSNFDSFPEDSDEPPPDDNSGWDIDF	19	31742222	30546641	TRUE	CM001012.3	GRCm39	ENSMUSG00000052920	ENSMUST00000065067	ENSMUSP00000067576	ENSMUSE00001238839,ENSMUSE00000518477,ENSMUSE00000511517,ENSMUSE00000508549,ENSMUSE00000509699,ENSMUSE00000506748,ENSMUSE00000499734,ENSMUSE00001280150,ENSMUSE00000513339,ENSMUSE00000510565,ENSMUSE00000503319,ENSMUSE00000500629,ENSMUSE00000501498,ENSMUSE00000498852,ENSMUSE00000491402,ENSMUSE00000492594,ENSMUSE00001208576,ENSMUSE00001295963	1,89,145,183,218,240,266,297,319,344,377,423,453,501,555,596,617,640	89,145,183,218,239,265,297,319,344,376,423,453,500,555,596,617,639,671	31742222,31563133,31279799,30970562,30872095,30764371,30758789,30701625,30674357,30602178,30572481,30570337,30563807,30562702,30556280,30556072,30549078,30546736	31741957,31562967,31279686,30970457,30872032,30764294,30758695,30701560,30674283,30602082,30572342,30570248,30563666,30562539,30556158,30556010,30549012,30546641
P0C673	IGS11_MOUSE	10090	MTRRRSAPASWLLVSLLGVATSLEVSESPGSVQVARGQTAVLPCAFSTSAALLNLNVIWMVIPLSNANQPEQVILYQGGQMFDGALRFHGRVGFTGTMPATNVSIFINNTQLSDTGTYQCLVNNLPDRGGRNIGVTGLTVLVPPSAPQCQIQGSQDLGSDVILLCSSEEGIPRPTYLWEKLDNTLKLPPTATQDQVQGTVTIRNISALSSGLYQCVASNAIGTSTCLLDLQVISPQPRSVGVIAGAVGTGAVLIVICLALISGAFFYWRSKNKEEEEEEIPNEIREDDLPPKCSSAKAFHTEISSSENNTLTSSNTYNSRYWNNNPKPHRNTESFNHFSDLRQSFSGNAVIPSIYANGNHLVLGPHKTLVVTANRGSSPQVLPRNNGSVSRKPWPQHTHSYTVSQMTLERIGAVPVMVPAQSRAGSLV	16	38722870	38845554	FALSE	CM001009.3	GRCm39	ENSMUSG00000022790	ENSMUST00000023478	ENSMUSP00000023478	ENSMUSE00000643619,ENSMUSE00001256037,ENSMUSE00000130453,ENSMUSE00000130451,ENSMUSE00000130449,ENSMUSE00000336880,ENSMUSE00000558830	1,18,73,142,194,235,285	18,72,142,194,235,285,428	38722870,38827496,38829147,38831579,38842728,38843592,38845125	38722921,38827659,38829354,38831734,38842850,38843742,38845554
P0C6F1	DYH2_MOUSE	10090	MASKAEKKRKVAGRGGARAGRVVRAPQSTAGPGATEASLLPDGQEPEPESGKEDSVLGLQAFASWRLTPALHGEANTPPTLLHPQPLFHRRLTTLNLILSCSRAGTRDLALKPFFLSRTMLTGLADATWTGEHDMVLEHFVQDPAVPALTIFIDPVFGLKLELGMPVQTQNQIVYFIRQAPVPITPENFEETVQYGTVRGAYIPALLRLLSGVYVPQIFMNKSWPESIRNHFVSHLHRFLASLTDTRYKLEGHTVLYIPAEAVQMDPEVVVKDKELVQRLETSMIHWTRQIKEVLSAQESVETGENLGPLEEIEFWHNRCMDLSSISKQLVKKGVKHIESILFLAKSSYLTPFRKLAQQIQDGSRQAQSNLTFLSILREPYQELAFMKPKDISEKLPKLISLIRIIWVNSPHYNTRERLTALFRKVCECQYHFARWEDGKQGPLPCFFGAQGPQITRNLLEIEDIFHKNLQTLRAVRGGILDVKNTSWHEDYNKFRGGIKDLEVMTQNLITSAFELVRDVEHGVLLLDTFHRLATREAIMRTYEKKAVDLYMLFNSELALVNRELNKKWPYLEPYMTQYSGQAHWVRILRRRIDRVMNCLSGAHFLPHIGTGEESIHTYQQMAQAIDEMVRKTFQEWTATLDKDCIRRLDMSLLRISQEKVGMLDVNFDKTLLILFAEIDYWERLLFETPHYVMNVAERAEDLRILRENLLLVARDYNRIIAMLSPDEQALFKERIRFLDKKIHPGLKKLNWALKGASAFFITECRMHASKVQMIVNDFKASTLTIGWKAQEMSELLLVHITGKQVYRDLEFEEAQREHRMAAQQKLVKLHQDVVNIMTNSYEVFKNDGPEIQQQWLLYTIRLDHMMEDALRLNVKWSLLELSKAINGDGKTTPNPLFRVLVILQNDVRGGGSQVEFSPTLQTLASVVNDIGSHLFATISVFRHLPDILTKRKMNREPIYVLVERDEDIRKIQAQISSGMTNNASLLQNYLKTWDMYREIWEINKDSFIRRYQRLNPPVSSFDADIARYTEVANNVQKEETVLNIQFVMLDCSHLKFSLVQHCNEWQNKFTTLLKEMAAGRLADLHSYLKDNAEKISHPPQTLEELGVSLQLMDTLQHDLPNLETQIPPIHEQFTILEKYEVPVPDTVLEMLESLNGEWLTFQQILLDSEQMLKKHKEKFKTGLIHAADDFKKKAHNLLEDFEFKGPFTSTVGHTAALDQIAQMRAMLMAMRDEENNLRSNLGIFKIEQPVSKDLQILEKELDALQQVWEITRDWEESWNQWKMGCFQTLQTEAMESMAHGLFRRLTRLAKEYKDRNWEIIETTRSKIEQFKRTMPLISDLRNPALRERHWDQVKEEVQREFDQESESFTLEQIVKLGMDQHVEKIAEISASATKELAIEVGLQNIAKTWDSTQLDIVPYKDKGHHRLRGTEEVFQALEDNQVALSTMKASRFVKAFEKDVDHWERCLSLILEVIEMVLTVQRQWMYLENIFLGEDIRKQLPNESALFDQVNNNWKAIMDRMNKDNNALRSTHYPGLLETLIEMNAILEDIQKSLDMYLETKRHIFPRFYFLSNDDLLEILGQSRNPEAVQPHLKKCFDNIKLLKIQKVGGSSSKWEAVGMFSGDGEYIDFLHPVLLEGPVESWLGDVERAMRMTLRDLLRNCRVALKKFLNKRDKWVKDWAGQVVITASQIQWTADVTKCLMTAKERSDKKILKVSILNKYSEAIRGNLTKIMRLKIVALVTIEIHARDVLEKLYKSGLMDVSSFDWLSQLRFYWEKDVDDCIIRQTNTQFQYGYEYLGNSGRLVITPLTDRCYMTLTTALHLHRGGSPKGPAGTGKTETVKDLGKALGIYVIVVNCSEGLDYKSMGRMYSGLAQSGAWGCFDEFNRINIEVLSVVAQQILSILSALTANLTRFYFEGFEINLVWSCGIFITMNPGYAGRTELPENLKSMFRPIAMVVPDSTLIAEIILFGEGFGNCKILAKKVYTLYSLAVQQLSRQDHYDFGLRALTSLLRYAGKKRRLQPDLSDEEVLLLSMRDMNIAKLTSVDVPLFNAIVQDLFPNIELPVIDYGKLRDTIEQEIREMGLQITPFTLTKVLQLYETKNSRHSTMIVGGTGSSKTTSWKILQASLTSLCRAGEPNYNIVREFPLNPKALSLGELYGEYDLNTNEWTDGILSSVMRVACADEKPDEKWILFDGPVDTLWIESMNSVMDDNKVLTLINGERIAMPEQVSLLFEVENLAVASPATVSRCGMVYTDYVDLGWKPYVQSWLEKRPKTEVEPLQRMFEKFINKILSFKKDNCNELVPVPEYSGIISLCKLYTVLATPENGVNPADAENYSFMVEMTFVFSMIWSVCASVDEDGRKKIDSYLREIEGSFPNKDTVYEYYVNPKMRTWTSFEEKLPKSWRYPPNAPFYKIMVPTVDTVRYNYLVSTLVANQNPVLLVGPVGTGKTSIAQSVLQSLPSSQWSVLVVNMSAQTTSNNVQSIIESRVEKRTKGVYVPFGGKSMITFMDDLNMPAKDMFGSQPPLELIRLWIDYGFWYDRVKQSIKHIRDMFLMAAMGPPGGGRTVISPRLQSRFNIINMTFPTESQIIRIFGTMINQKLQDFEEEVKPIGNVVTEATLDVYNTVVQRFLPTPAKIHYLFNLRDISKVFQGMLRANKDFHDTKASITRLWIHECFRVFSDRLVDTADMEAFMGILSDKLGTFFDLTFHHLCPNKRPPIFGDFLKEPKVYEDLVDLTVLKTAMETALNEYNLSPSVVPMQLVLFREAIEHITRIVRVIGQPRGNMLLVGIGGSGRQSLARLASSICDYNTFQIEVTKHYRKQEFRDDIKRLYRQAGVELQTTSFLFVDTQIADESFLEDINNILSSGEVPNLYKSDEFEEIQNHIIDQARAEQIPESSDSLFAYLIERVRNNLHIVLCLSPVGDPFRNWIRQYPALVNCTTINWFSEWPREALLEVAEKYIIGVDLGTQENIHRKVAQIFVTMHWSVAQYSQKMLLELRRYNYVTPTNYLELVSGYKKLLGEKRQELLDQANKLRTGLFKIDETREKVEVMSLELEDAKKKVAEFQKQCEEYLVIIVQQKREADEQQKAVTANSEKIAIEEVKCQALADNAQKDLEEALPALEEAMRALESLNKKDIGEIKSYGRPPAQVEIVMQAVMILRGNEPTWAEAKRQLGEQNFIKSLINFDKDNISDKVLKKIGAYCAQPDFQPDIIGRVSLAAKSLCMWVRAMELYGRLYRVVEPKRIRMNAAMAQLQEKQAALAEAQEKLREVAEKLEMLKKQYDEKLAQKEELRKKSEEMELKLERAGMLVSGLAGEKARWEETVQGLEEDLGYLVGDCLIAAAFLSYMGPFLTNYRDEIINQIWIRKIRELQVPCSPRFAIDNFLTNPTKVRDWNIQGLPSDAFSTENGIIVTRGNRWALMIDPQGQALKWIKNMEGNQGLKIIDLQMHDYLRVLEHAIQFGFPVLLQNVQEYLDPTLNPVLNKSVARIGGRMLIRIGDKEVEYNPNFRFYLTTKLSNPHYNPETSAKTTIVNFAVKEQGLEAQLLGIVVRKERPELEEQKDSLVINIAAGKRKLKELEDEILRLLNEATGSLLDDVQLVNTLQTSKITATEVTEQLETSETTEINIDLAREAYRPCAQRASVLFFVLNDMGRIDPMYQFSLDAYIGLFILSIDKSHRSNKLEDRIEYLNDYHTYAVYRYTCRTLFERHKLLFSFHMCAKILETSGKLNMDEYNFFLRGGVVLDREGQMDNPCTSWLADAYWDNITELDKLTNFHGLMNSFEQYPRDWHLWYTNSSPEKAMLPGEWENACNEMQRMLIVRSLRQDRVAFCVTSFIVSNLGSRFIEPPVLNMKSVMEDSTPRSPLVFILSPGVDPTSALLQLAEHTGMAHRFHALSLGQGQAPIAARLLREGVNQGHWVFLANCHLSLSWMPNLDKLVEQLQVEDPHPSFRLWLSSSPHPDFPISILQASIKMTTEPPKGLKANMTRLYQLMTEAQFTHCSKPAKYKKLLFALCFFHSILLERKKFLQLGWNIIYGFNDSDFEVSENLLSLYLDEYEETPWDALKYLIAGVNYGGHVTDDWDRRLLTTYINDYFCDLSLTTPFYRLSVLDTYYIPKDGSLASYKEYISMLPSMDPPEAFGQHPNADVASQITEARTLFETLLSLQPQITPTRVGGQSREEKVLELAADVKQKIPEMIDYEGTRKLLALDPSPLNVVLLQEIQRYNKLMKTILFSLTDLEKGIQGLIVMSTSLEEIFNCIFDAHVPPLWGKVYPSQKPLASWTRDLAVRVEQFETWASRARPPVLFWLSGFTFPTGFLTAVLQSAARQNNISVDSLSWEFIVSTVDDSNLVYPPKDGVWVRGLYLEGAGWDRKNSCLVEAEPMQLVCLMPTIHFRPAESRKKSAKGMYSCPCYYYPNRAGSTDRASFVIGIDLRSGSMTSDHWIKRGTALLMSLDS	11	69435368	69311822	TRUE	CM001004.3	GRCm39	ENSMUSG00000005237	ENSMUST00000035539	ENSMUSP00000047329	ENSMUSE00001212983,ENSMUSE00001264315,ENSMUSE00001261082,ENSMUSE00001219017,ENSMUSE00001252134,ENSMUSE00001305558,ENSMUSE00001310474,ENSMUSE00001250753,ENSMUSE00001241727,ENSMUSE00001278531,ENSMUSE00001209763,ENSMUSE00000578752,ENSMUSE00000578751,ENSMUSE00000578750,ENSMUSE00000578749,ENSMUSE00000588640,ENSMUSE00000578747,ENSMUSE00000578746,ENSMUSE00000578745,ENSMUSE00000578744,ENSMUSE00000588639,ENSMUSE00000588638,ENSMUSE00000588637,ENSMUSE00000588636,ENSMUSE00000588635,ENSMUSE00000588634,ENSMUSE00000588633,ENSMUSE00000588632,ENSMUSE00000588631,ENSMUSE00000588630,ENSMUSE00000588629,ENSMUSE00000588628,ENSMUSE00000500623,ENSMUSE00000111832,ENSMUSE00000111831,ENSMUSE00000111835,ENSMUSE00000404935,ENSMUSE00000588627,ENSMUSE00000588626,ENSMUSE00000588625,ENSMUSE00000588624,ENSMUSE00000588623,ENSMUSE00000588622,ENSMUSE00000588621,ENSMUSE00000588620,ENSMUSE00000588619,ENSMUSE00000588618,ENSMUSE00000588617,ENSMUSE00000588616,ENSMUSE00000588615,ENSMUSE00000588614,ENSMUSE00000588613,ENSMUSE00000488785,ENSMUSE00000478728,ENSMUSE00000222215,ENSMUSE00000330911,ENSMUSE00000409016,ENSMUSE00000222065,ENSMUSE00000222206,ENSMUSE00000222200,ENSMUSE00000222055,ENSMUSE00000222050,ENSMUSE00000222180,ENSMUSE00000222171,ENSMUSE00000222392,ENSMUSE00000222386,ENSMUSE00000222380,ENSMUSE00000222371,ENSMUSE00000222491,ENSMUSE00000222486,ENSMUSE00000222480,ENSMUSE00000222475,ENSMUSE00000222470,ENSMUSE00000222463,ENSMUSE00000222460,ENSMUSE00000222458,ENSMUSE00000222453,ENSMUSE00000222450,ENSMUSE00000222444,ENSMUSE00000222435,ENSMUSE00000222427,ENSMUSE00000222366,ENSMUSE00000222026,ENSMUSE00000222015,ENSMUSE00000403208	1,56,112,169,245,282,362,426,494,538,599,670,719,772,852,915,964,1028,1095,1148,1206,1261,1315,1349,1402,1429,1490,1536,1609,1643,1685,1716,1779,1813,1877,1937,1980,2031,2073,2146,2185,2231,2277,2330,2381,2411,2478,2553,2588,2651,2679,2723,2773,2829,2883,2929,2974,3020,3091,3130,3177,3234,3273,3328,3370,3419,3442,3492,3542,3586,3635,3701,3744,3806,3856,3917,3981,4045,4106,4183,4233,4272,4331,4356,4406	56,111,168,245,282,361,425,494,537,598,670,719,771,851,914,964,1028,1095,1147,1206,1260,1314,1349,1401,1429,1489,1536,1608,1642,1684,1715,1778,1813,1876,1937,1979,2030,2072,2145,2185,2230,2276,2329,2380,2411,2477,2552,2587,2650,2679,2723,2773,2829,2882,2929,2973,3020,3090,3129,3177,3233,3272,3327,3369,3419,3441,3492,3541,3586,3634,3701,3743,3806,3855,3917,3980,4044,4106,4182,4233,4271,4330,4355,4406,4456	69435368,69430390,69420379,69415228,69412026,69411776,69409293,69407506,69406937,69406629,69405716,69391684,69390087,69389577,69388828,69387482,69386090,69384131,69383638,69383120,69382492,69378159,69377888,69375175,69374892,69374701,69374202,69370488,69369650,69368976,69368581,69368174,69367545,69367343,69366472,69365153,69364698,69364303,69356625,69356215,69355882,69354526,69354300,69350126,69349783,69349384,69349036,69348271,69346805,69345239,69345018,69344751,69344154,69343804,69343372,69342180,69341964,69339428,69339056,69338763,69337570,69337221,69328787,69328122,69327896,69327673,69327460,69327112,69326792,69326524,69326229,69323806,69322071,69321724,69321483,69320318,69314881,69314517,69314035,69313733,69313459,69312732,69312462,69312246,69311973	69435203,69430224,69420209,69415000,69411916,69411538,69409102,69407301,69406808,69406447,69405502,69391538,69389931,69389338,69388640,69387335,69385898,69383931,69383482,69382946,69382329,69377998,69377785,69375019,69374810,69374521,69374064,69370271,69369549,69368851,69368489,69367986,69367442,69367154,69366292,69365026,69364546,69364178,69356407,69356098,69355746,69354389,69354142,69349974,69349692,69349186,69348812,69348167,69346617,69345154,69344888,69344602,69343987,69343644,69343233,69342048,69341825,69339218,69338940,69338622,69337401,69337105,69328623,69327997,69327748,69327607,69327310,69326964,69326659,69326380,69326030,69323680,69321885,69321576,69321300,69320128,69314690,69314333,69313807,69313582,69313345,69312556,69312388,69312096,69311822
P0C7A3	MBOA4_MOUSE	10090	MDWLQLFFLHPLSFYQGAAFPFALLFNYLCILDTFSTRARYLFLLAGGGVLAFAAMGPYSLLIFIPALCAVALVSFLSPQEVHRLTFFFQMGWQTLCHLGLHYTEYYLGEPPPVRFYITLSSLMLLTQRVTSLSLDICEGKVEAPRRGIRSKSSFSEHLWDALPHFSYLLFFPALLGGSLCSFRRFQACVQRSSSLYPSISFRALTWRGLQILGLECLKVALRSAVSAGAGLDDCQRLECIYLMWSTAWLFKLTYYSHWILDDSLLHAAGFGAEAGQGPGEEGYVPDVDIWTLETTHRISLFARQWNRSTALWLRRLVFRKSRRWPLLQTFAFSAWWHGLHPGQVFGFLCWSVMVKADYLIHTFANVCIRSWPLRLLYRALTWAHTQLIIAYIMLAVEGRSLSSLCQLCCSYNSLFPVMYGLLLFLLAERKDKRN	8	34582248	34591869	FALSE	CM001001.3	GRCm39	ENSMUSG00000071113	ENSMUST00000095345	ENSMUSP00000092988	ENSMUSE00000914112,ENSMUSE00000913170,ENSMUSE00000608478	1,40,115	40,115,435	34582248,34587224,34590909	34582366,34587448,34591869
P0C7T6	ATX1L_MOUSE	10090	MKPVHERSQECLPPKKRDLPVTSEDMGRTTSCSTNHTPSSDASEWSRGVVVAGQSQTGARVSLGGDGTEAITGLTVDQYGMLYKVAVPPATFSPTGLPSVVNMSPLPPTFNVASSLIQHPGIHYPPVHYAQLPSTSLQFIGSPYSLPYAVPPNFLPSPLLSPSANLATTHLPHFVPYASLLAEEATPPPQAASPAQSFNKSSSATSPPGQLPHHSNTQPLDLAPGRMPIYYQMSRLPAGYTLHETSTAGASPILTPQEGQSALEAAAANGQRQRERNVRRESEALDSASSKGESQGLVPVVECMADGQLFSGSQTPRVEVAAPAHRGTPDTDLEVQRVVGALASQDYRVVAAQRKDEPSPLNLSHHNLDHQGEGRGSARNPTELVEKSQARVFYPQSHQEPVKHRPLPKAMVVANGNLVPTGTDPSLLPVGSEILVASSLDLQARATFPDKEPTPPPVTSSHLPSHFMKGAIIQLATGELKRVEDLQTQDFVRSAEVSGGLKIDSSTVVDIQESQWPGFVMLHFVVGEQQSKVSIEVPPEHPFFVYGQGWSSCSPGRTAQLFSLPCHRLQVGDVCISISLQSLNSNSVSQASCAPPGQLGTPRERPERTVLGPRDLCDSEGKNQPSGEGSRVGEPSQPEPGAQACWPAPSFQRFSMQGEEARAAMLRPSFIPQEVKLSIEGRSNAGK	8	110460260	110458200	TRUE	CM001001.3	GRCm39	ENSMUSG00000069895	ENSMUST00000093162	ENSMUSP00000090850	ENSMUSE00000580126	1	687	110460260	110458200
P0C7T6	ATX1L_MOUSE	10090	MKPVHERSQECLPPKKRDLPVTSEDMGRTTSCSTNHTPSSDASEWSRGVVVAGQSQTGARVSLGGDGTEAITGLTVDQYGMLYKVAVPPATFSPTGLPSVVNMSPLPPTFNVASSLIQHPGIHYPPVHYAQLPSTSLQFIGSPYSLPYAVPPNFLPSPLLSPSANLATTHLPHFVPYASLLAEEATPPPQAASPAQSFNKSSSATSPPGQLPHHSNTQPLDLAPGRMPIYYQMSRLPAGYTLHETSTAGASPILTPQEGQSALEAAAANGQRQRERNVRRESEALDSASSKGESQGLVPVVECMADGQLFSGSQTPRVEVAAPAHRGTPDTDLEVQRVVGALASQDYRVVAAQRKDEPSPLNLSHHNLDHQGEGRGSARNPTELVEKSQARVFYPQSHQEPVKHRPLPKAMVVANGNLVPTGTDPSLLPVGSEILVASSLDLQARATFPDKEPTPPPVTSSHLPSHFMKGAIIQLATGELKRVEDLQTQDFVRSAEVSGGLKIDSSTVVDIQESQWPGFVMLHFVVGEQQSKVSIEVPPEHPFFVYGQGWSSCSPGRTAQLFSLPCHRLQVGDVCISISLQSLNSNSVSQASCAPPGQLGTPRERPERTVLGPRDLCDSEGKNQPSGEGSRVGEPSQPEPGAQACWPAPSFQRFSMQGEEARAAMLRPSFIPQEVKLSIEGRSNAGK	8	110460260	110458200	TRUE	CM001001.3	GRCm39	ENSMUSG00000069895	ENSMUST00000212605	ENSMUSP00000148324	ENSMUSE00001389779	1	687	110460260	110458200
P0CB42	ALKB1_MOUSE	10090	MGKMAAAVASLATLAAEPREDAFRKLFRFYRQSRPGTADLGAVIDFSEAHLARSPKPGVPQVVRFPLNVSSVTERDAERVGLEPVSKWRAYGLEGYPGFIFIPNPFLPGCQRHWVKQCLKLYSQKPNVCNLDKHMTKEETQGLWEQSKEVLRSKEVTKRRPRSLLERLRWVTLGYHYNWDSKKYSADHYTPFPSDLAFLSEQVATACGFQGFQAEAGILNYYRLDSTLGIHVDRSELDHSKPLLSFSFGQSAIFLLGGLKRDEAPTAMFMHSGDIMVMSGFSRLLNHAVPRVLPHPDGECLPHCLETPLPAVLPSNSLVEPCSVEDWQVCATYLRTARVNMTVRQVLATGQDFPLEPVEETKRDIAADGLCHLHDPNSPVKRKRLNPNS	12	87490594	87475614	TRUE	CM001005.3	GRCm39	ENSMUSG00000079036	ENSMUST00000162961	ENSMUSP00000124565	ENSMUSE00001255954,ENSMUSE00001295591,ENSMUSE00001290713,ENSMUSE00001221201,ENSMUSE00001311255,ENSMUSE00000853012	1,62,98,152,183,247	61,98,152,182,247,389	87490594,87487184,87485329,87480979,87478363,87476040	87490412,87487076,87485167,87480889,87478170,87475614
P0CG49	UBB_MOUSE	10090	MQIFVKTLTGKTITLEVEPSDTIENVKAKIQDKEGIPPDQQRLIFAGKQLEDGRTLSDYNIQKESTLHLVLRLRGGMQIFVKTLTGKTITLEVEPSDTIENVKAKIQDKEGIPPDQQRLIFAGKQLEDGRTLSDYNIQKESTLHLVLRLRGGMQIFVKTLTGKTITLEVEPSDTIENVKAKIQDKEGIPPDQQRLIFAGKQLEDGRTLSDYNIQKESTLHLVLRLRGGMQIFVKTLTGKTITLEVEPSDTIENVKAKIQDKEGIPPDQQRLIFAGKQLEDGRTLSDYNIQKESTLHLVLRLRGGY	11	62442972	62443886	FALSE	CM001004.3	GRCm39	ENSMUSG00000019505	ENSMUST00000019649	ENSMUSP00000019649	ENSMUSE00000430879	1	305	62442972	62443886
P0CL69	ZN703_MOUSE	10090	MSDSPAGSNPRTPESSGSGGGSSSGGGGGKRPAVPAVVSLLPPADPLRQANRLPIRVLKMLSAHTGHLLHPEYLQPLSSTPVSPIELDAKKSPLALLAQTCSQIGKPDPPPSSKLNSVAAAAANGLGSEKDPSRSAPGAASAAAALKQLGDSPAEDKSSFKPYSKGSGGGDSRKDSGSSSVSSTTSSSSSSPGDKAGFRVPSAACPPFPPHGASVSTSSNSSSPGGSRGGSPHHSDCKNGGGGAGELDKKEQEAKPSPEPAAGSRGSGGDSAHGGPEATASGRKSEPPSALVGAGHVAPVSPYKPGHSVFPLPPSSIGYHGSIVGAYAGYPSQFVPGLDPSKSGLVGGQLSGGLGLPPGKPPSSSPLTGASPPSFLQGLCRDPYCLGGYHSASHLGGSSCSTCSAHDPTGPSLKASGYPLVYPGHPLQPAALSSSAAQAALPGHPLYTYGFMLQNEPLPHSCNWVAASGPCDKRFATSEELLSHLRTHTALPGAEKLLAAYPGASSLGSAAAAAAAAASCHLHLPPPAAPGSPGSLSLRSPHTLGLSRYHPYGKSHLSTAGGLAVPSLPTAGPYYSPYALYGQRLASASALGYQ	8	27467382	27470119	FALSE	CM001001.3	GRCm39	ENSMUSG00000085795	ENSMUST00000154256	ENSMUSP00000128757	ENSMUSE00001389522,ENSMUSE00001309723	1,87	86,594	27467382,27468596	27467639,27470119
P0CW70	D19L2_MOUSE	10090	MVGPTRSKLREGSSDRPQSSCTGQARRRWSAATMEPQQERSAPQERTKWSLLQHFLLGGRKLPSGARNYAARRIQSLNAQNYFQLEEVAKLLLLNRFQFLFTLLDHFREKVQALQMHRFSHRTLFGLAIFVGILHWLHLITLFENDHHFSHLSSLEREMTFRTEMGLYYSYFKTIIEAPSFLEGLWMIMNDRLTEYPLVINTVKRFHLYPEVVIAYWYRTIIGIMNLFGIETKTCWNVTRMEPLNEVQSCEGLGDPACFYIGVIFILNGLMMGLFFIYSTYLSGSQLGGLITVACYFFNHGEATRVMWTPPLRESFSYPFLVLQMYILTIILRTSTVHKKHYMALCFSNVAFMLPWQFAQFILFTQIASLFPMYVVGYIEPSKFQKIIYVNMSSVALCFILMFGNSMYLSSYYSSCLLVTWAIMQKKSKIQKLGGTELQFWLIQGCFWWCGTIILKFLTSKICGVSDHIRLSDLIAARILRYTDFDTLIYTCAPEFDFMEQATPLRYIKTLLLPLILVITYLIFKKIVRDIMCVLYTNTYVRKQLLDNAELIFHTLQLLAFTGLAILIMRLKLFLTPHMCIMASLICSQRLFGWLFCRIHFENVVFGILTMMSIQGCANLHNQWSIMGEFTNLPQEELIHWIKHSTRPDAVFAGAMPTMASIKLSTLRPIVNHPHYEDADLRARTKIVYSVYSRKSAVEVRNNLLKLHVNYYVLEEAWCVVRTKPGCSMLEIWDVEDPSNAANPPLCSILLKDSRPYFTTVFQNSMYRVLKIN	9	24607459	24469336	TRUE	CM001002.3	GRCm39	ENSMUSG00000085576	ENSMUST00000133010	ENSMUSP00000132092	ENSMUSE00000825411,ENSMUSE00000803917,ENSMUSE00000782580,ENSMUSE00000803527,ENSMUSE00000786793,ENSMUSE00001080171,ENSMUSE00001046711,ENSMUSE00000749233,ENSMUSE00000804211,ENSMUSE00001005696,ENSMUSE00000745141,ENSMUSE00000766162,ENSMUSE00000733761,ENSMUSE00000809324,ENSMUSE00000806652,ENSMUSE00000766147,ENSMUSE00000748353,ENSMUSE00000800014,ENSMUSE00000728643,ENSMUSE00000769511,ENSMUSE00000813639,ENSMUSE00000757797	1,128,136,166,212,252,283,303,333,367,393,422,442,469,503,527,542,551,591,649,682,724	128,136,165,211,252,283,302,333,366,392,421,441,468,502,526,542,550,590,649,682,724,773	24607459,24603276,24601437,24592106,24580706,24578298,24574468,24572112,24569953,24557675,24556444,24555067,24542575,24539547,24530471,24528783,24498362,24496923,24495946,24494183,24492551,24469483	24607078,24603252,24601350,24591969,24580586,24578205,24574411,24572021,24569854,24557598,24556358,24555008,24542495,24539446,24530400,24528737,24498338,24496804,24495772,24494084,24492426,24469336
P0DI97	NRX1B_MOUSE	10090	MYQRMLRCGADLGSPGGGSGGGAGGRLALIWIVPLTLSGLLGVAWGASSLGAHHIHHFHGSSKHHSVPIAIYRSPASLRGGHAGTTYIFSKGGGQITYKWPPNDRPSTRADRLAIGFSTVQKEAVLVRVDSSSGLGDYLELHIHQGKIGVKFNVGTDDIAIEESNAIINDGKYHVVRFTRSGGNATLQVDSWPVIERYPAGNNDNERLAIARQRIPYRLGRVVDEWLLDKGRQLTIFNSQATIIIGGKEQGQPFQGQLSGLYYNGLKVLNMAAENDANIAIVGNVRLVGEVPSSMTTESTATAMQSEMSTSIMETTTTLATSTARRGKPPTKEPISQTTDDILVASAECPSDDEDIDPCEPSSGGLANPTRVGGREPYPGSAEVIRESSSTTGMVVGIVAAAALCILILLYAMYKYRNRDEGSYHVDESRNYISNSAQSNGAVVKEKQPSSAKSANKNKKNKDKEYYV	17	90762480	90344508	TRUE	CM001010.3	GRCm39	ENSMUSG00000024109	ENSMUST00000174337	ENSMUSP00000133724	ENSMUSE00000940253,ENSMUSE00001222229,ENSMUSE00001287539,ENSMUSE00001309616,ENSMUSE00000138392,ENSMUSE00000862714,ENSMUSE00001028611	1,83,144,201,231,338,367	83,143,201,231,337,367,468	90762480,90670369,90515922,90471309,90469861,90366991,90344812	90762234,90670188,90515751,90471220,90469542,90366904,90344508
P0DJF3	TMM95_MOUSE	10090	MWVLALGGAFLAVAKACIFCRLQDHALANRLAQLNNQTKPKWKWKEWASPDFSAFALDEVSMKQVTEKTHRVLRVIEKKGSTSLIPLYWQWLQKTRIPQYTREALCAPVCRGSTILYNCSTCEGKEESCWPQKHCYPDSHDLWDARILLLCIFGIVLLSGVVSLQVEYLNLQAKDL	11	69768844	69767513	TRUE	CM001004.3	GRCm39	ENSMUSG00000094845	ENSMUST00000178597	ENSMUSP00000137492	ENSMUSE00001085788,ENSMUSE00000998236,ENSMUSE00000971240,ENSMUSE00001069259,ENSMUSE00000979861,ENSMUSE00001020664,ENSMUSE00000969450	1,58,77,104,111,138,167	58,77,104,111,138,167,176	69768844,69768422,69768205,69768027,69767867,69767700,69767540	69768673,69768366,69768125,69768007,69767787,69767613,69767513
P0DJI6	FCOR_MOUSE	10090	MGGPTRRHQEEGSAECLGGPSTRAAPGPGLRDFHFTTAGPSKADRLGDAAQIHRERMRPVQCGDGSGERVFLQSPGSIGTLYIRLDLNSQRSTCCCLLNAGTKGMC	8	3722362	3721262	TRUE	CM001001.3	GRCm39	ENSMUSG00000089665	ENSMUST00000159364	ENSMUSP00000146366	ENSMUSE00000871295,ENSMUSE00000855219	1,62	61,106	3722362,3721396	3722180,3721262
P0DMC4	ELA_MOUSE	10090	MRFQPLFWVFFIFAMSLLFISEQKPVNFPRRRKLYRHNCFRRRCIPLHSRVPFP	8	65489617	65488321	TRUE	CM001001.3	GRCm39	ENSMUSG00000079042	ENSMUST00000124790	ENSMUSP00000139425	ENSMUSE00000803923,ENSMUSE00001326240	1,26	26,54	65489617,65488406	65489542,65488321
P0DMC4	ELA_MOUSE	10090	MRFQPLFWVFFIFAMSLLFISEQKPVNFPRRRKLYRHNCFRRRCIPLHSRVPFP	8	65489617	65488321	TRUE	CM001001.3	GRCm39	ENSMUSG00000079042	ENSMUST00000142822	ENSMUSP00000140510	ENSMUSE00000683290,ENSMUSE00001326240	1,26	26,54	65489617,65488406	65489542,65488321
P0DN83	DWORF_MOUSE	10090	MAEKESTSPHLIVPILLLVGWIVGCIIVIYIVFF	3	63391248	63388714	TRUE	CM000996.3	GRCm39	ENSMUSG00000103476	ENSMUST00000192926	ENSMUSP00000147363	ENSMUSE00001339900,ENSMUSE00001343254	1,5	5,34	63391248,63388802	63391236,63388714
P0DOV1	IFI5B_MOUSE	10090	MVNEYKRIVLLRGLECINKHYFSLFKSLLARDLNLERDNQEQYTTIQIANMMEEKFPADSGLGKLIEFCEEVPALRKRAEILKKERSEVTGETSLEKNGQEAGPATPTSTTSHMLASERGETSATQEETSTAQAGTSTAQAGTSTAQAGTSTAQKRKSMREEETGVKKSKAAKEPDQPPCCEEPTAMCQSPILHSSSSASSNILSAKNQKSQPQNQNIPRGAVLHSEPLTVMVLTATDPFEYESPEHEVKNMFHATVATVSQYFHVKVFNIDLKEKFTKNNFITISNYFESKGILEINETSSVLEAAPKQMIEVPNCITRNANASPKICDIQKGTSGTVFYGVFTLHKKKVKTQNTSYEIKDGSGSIEVVGSGQWHNINCKEGDKLHLFCFHLKRERGQPKLVCGDHSFVKVTKAGKKKEASTVQ	1	173735427	173724168	TRUE	CM000994.3	GRCm39	ENSMUSG00000026536	ENSMUST00000009340	ENSMUSP00000009340	ENSMUSE00000988848,ENSMUSE00001016823,ENSMUSE00001020521,ENSMUSE00000977378,ENSMUSE00000991580,ENSMUSE00000535302	1,89,155,208,349,412	89,154,207,348,411,425	173735427,173733894,173733197,173729608,173727098,173724209	173735163,173733698,173733039,173729186,173726910,173724168
P0DOV2	IFI4_MOUSE	10090	MVNEYKRIVLLRGLECINKHYFSLFKSLLARDLNLERDNQEQYTTIQIANMMEEKFPADSGLGKLIAFCEEVPALRKRAEILKKERSEVTGETSLEKNGQEAGPATPTSTTSHMLASERGETSATQEETSTAQAGTSTAQARTSTAQAGTSTAQKRKIMREEETGVKKSKAAKEPDQPPCCEEPTARCQSPILHSSSSASSNIPSAKNQKSQPQNQNIPRGAVLHSEPLTVMVLTATDPFEYESPEHEVKNMLHATVATVSQYFHVKVFNINLKEKFTKKNFIIISNYFESKGILEINETSSVLEAAPDQMIEVPNSIIRNANASPKICDIQKGTSGAVFYGVFTLHKKTVNRKNTIYEIKDGSGSIEVVGSGKWHNINCKEGDKLHLFCFHLKTIDRQPKLVCGEHSFIKISKRGNVPKEPAKEEDHHHGPKQVMVLKVTEPFTYDLKEDKRMFHATVATETEFFRVKVFDTALKSKFIPRNIIAISDYFGCNGFLEIYRASCVSDVNVNPTMVISNTLRQRANATPKISYLFSQARGTFVSGEYLVNKKTERNKFIYYGIGDDTGKMEVVVYGRLTNVRCEPGSKLRLVCFELTSTEDGWQLRSVRHSYMQVINARK	1	173589429	173575169	TRUE	CM000994.3	GRCm39	ENSMUSG00000073489	ENSMUST00000111214	ENSMUSP00000106845	ENSMUSE00001020439,ENSMUSE00001081918,ENSMUSE00001054057,ENSMUSE00001017613,ENSMUSE00001058334,ENSMUSE00001076516,ENSMUSE00001092996,ENSMUSE00000825718	1,89,155,208,349,412,551,614	89,154,207,348,411,550,613,619	173589429,173587892,173587193,173583595,173580464,173579610,173576949,173575186	173589165,173587696,173587035,173583173,173580276,173579194,173576761,173575169
P0DOY1	DNM3C_MOUSE	10090	MRGGSRHLSNEEDVSGCEDCIIISGTCSDQSSDPKTVPLTQVLEAVCTVENRGCRTSSQPSKRKASSLISYVQDLTGDGDEDRDGEVGGSSGSGTPVMPQLFCETRIPSKTPAPLSWQANTSASTPWLSPASPYPIIDLTDEDVIPQSISTPSVDWSQDSHQEGMDTTQVDAESRDGGNIEYQVSADKLLLSQSCILAAFYKLVPYRESIYRTLEKARVRAGKACPSSPGESLEDQLKPMLEWAHGGFKPTGIEGLKPNKKQPENKSRRRTTNDPAASESSPPKRLKTNSYGGKDRGEDEESREQMASDVTNNKGNLEDHCLSCGRKDPVSFHPLFEGGLCQSCRDRFLELFYMYDEDGYQSYCTVCCEGRELLLCSNTSCCRCFCVECLEVLVGAGTAEDVKLQEPWSCYMCLPQRCHGVLRRRKDWNMRLQDFFTTDPDLEEFEPPKLYPAIPAAKRRPIRVLSLFDGIATGYLVLKELGIKVEKYIASEVCAESIAVGTVKHEGQIKYVDDIRNITKEHIDEWGPFDLVIGGSPCNDLSCVNPVRKGLFEGTGRLFFEFYRLLNYSCPEEEDDRPFFWMFENVVAMEVGDKRDISRFLECNPVMIDAIKVSAAHRARYFWGNLPGMNRPVMASKNDKLELQDCLEFSRTAKLKKVQTITTKSNSIRQGKNQLFPVVMNGKDDVLWCTELERIFGFPEHYTDVSNMGRGARQKLLGRSWSVPVIRHLFAPLKDHFACE	2	153538572	153571824	FALSE	CM000995.3	GRCm39	ENSMUSG00000082079	ENSMUST00000119996	ENSMUSP00000153622	ENSMUSE00000720866,ENSMUSE00000714173,ENSMUSE00000719694,ENSMUSE00000714701,ENSMUSE00000709801,ENSMUSE00001009791,ENSMUSE00001003631,ENSMUSE00001026158,ENSMUSE00001065133,ENSMUSE00000971956,ENSMUSE00001055625,ENSMUSE00000989849,ENSMUSE00000966591,ENSMUSE00001076085,ENSMUSE00000711881,ENSMUSE00001088047,ENSMUSE00000992725,ENSMUSE00001019628,ENSMUSE00000713084	1,53,74,114,184,216,264,304,319,346,383,446,474,523,553,603,631,655,694	53,73,113,183,215,264,304,319,345,383,445,474,522,553,602,631,654,694,740	153538572,153539562,153547287,153548304,153553604,153555400,153556875,153557155,153558404,153558766,153559269,153560142,153561125,153561865,153562275,153565402,153568396,153569147,153571686	153538728,153539623,153547406,153548513,153553699,153555544,153556994,153557199,153558483,153558878,153559455,153560226,153561270,153561955,153562423,153565487,153568465,153569265,153571824
P0DP26	CALM1_MOUSE	10090	MADQLTEEQIAEFKEAFSLFDKDGDGTITTKELGTVMRSLGQNPTEAELQDMINEVDADGNGTIDFPEFLTMMARKMKDTDSEEEIREAFRVFDKDGNGYISAAELRHVMTNLGEKLTDEEVDEMIREADIDGDGQVNYEEFVQMMTAK	12	100165973	100172684	FALSE	CM001005.3	GRCm39	ENSMUSG00000001175	ENSMUST00000110082	ENSMUSP00000105709	ENSMUSE00000793228,ENSMUSE00001236238,ENSMUSE00000115383,ENSMUSE00000530196,ENSMUSE00001271355,ENSMUSE00001416243	nan,2.0,12.0,60.0,96.0,141.0	nan,12.0,60.0,95.0,141.0,149.0	100165973,100168652,100169834,100171872,100172357,100172659	100165975,100168682,100169977,100171978,100172492,100172684
P0DP26	CALM1_MOUSE	10090	MADQLTEEQIAEFKEAFSLFDKDGDGTITTKELGTVMRSLGQNPTEAELQDMINEVDADGNGTIDFPEFLTMMARKMKDTDSEEEIREAFRVFDKDGNGYISAAELRHVMTNLGEKLTDEEVDEMIREADIDGDGQVNYEEFVQMMTAK	17	87754223	87741458	TRUE	CM001010.3	GRCm39	ENSMUSG00000036438	ENSMUST00000040440	ENSMUSP00000048857	ENSMUSE00000762694,ENSMUSE00001277181,ENSMUSE00001305500,ENSMUSE00001302316,ENSMUSE00001244712,ENSMUSE00000656902	nan,2.0,12.0,60.0,96.0,141.0	nan,12.0,60.0,95.0,141.0,149.0	87754223,87750154,87743362,87743138,87742639,87741483	87754221,87750124,87743219,87743032,87742504,87741458
P0DP26	CALM1_MOUSE	10090	MADQLTEEQIAEFKEAFSLFDKDGDGTITTKELGTVMRSLGQNPTEAELQDMINEVDADGNGTIDFPEFLTMMARKMKDTDSEEEIREAFRVFDKDGNGYISAAELRHVMTNLGEKLTDEEVDEMIREADIDGDGQVNYEEFVQMMTAK	7	16657768	16650876	TRUE	CM001000.3	GRCm39	ENSMUSG00000019370	ENSMUST00000019514	ENSMUSP00000019514	ENSMUSE00000676945,ENSMUSE00001307478,ENSMUSE00001288436,ENSMUSE00001302236,ENSMUSE00000484906,ENSMUSE00000637036	nan,2.0,12.0,60.0,96.0,141.0	nan,12.0,60.0,95.0,141.0,149.0	16657768,16653590,16651653,16651417,16651135,16650901	16657766,16653560,16651510,16651311,16651000,16650876
P0DP27	CALM2_MOUSE	10090	MADQLTEEQIAEFKEAFSLFDKDGDGTITTKELGTVMRSLGQNPTEAELQDMINEVDADGNGTIDFPEFLTMMARKMKDTDSEEEIREAFRVFDKDGNGYISAAELRHVMTNLGEKLTDEEVDEMIREADIDGDGQVNYEEFVQMMTAK	12	100165973	100172684	FALSE	CM001005.3	GRCm39	ENSMUSG00000001175	ENSMUST00000110082	ENSMUSP00000105709	ENSMUSE00000793228,ENSMUSE00001236238,ENSMUSE00000115383,ENSMUSE00000530196,ENSMUSE00001271355,ENSMUSE00001416243	nan,2.0,12.0,60.0,96.0,141.0	nan,12.0,60.0,95.0,141.0,149.0	100165973,100168652,100169834,100171872,100172357,100172659	100165975,100168682,100169977,100171978,100172492,100172684
P0DP27	CALM2_MOUSE	10090	MADQLTEEQIAEFKEAFSLFDKDGDGTITTKELGTVMRSLGQNPTEAELQDMINEVDADGNGTIDFPEFLTMMARKMKDTDSEEEIREAFRVFDKDGNGYISAAELRHVMTNLGEKLTDEEVDEMIREADIDGDGQVNYEEFVQMMTAK	17	87754223	87741458	TRUE	CM001010.3	GRCm39	ENSMUSG00000036438	ENSMUST00000040440	ENSMUSP00000048857	ENSMUSE00000762694,ENSMUSE00001277181,ENSMUSE00001305500,ENSMUSE00001302316,ENSMUSE00001244712,ENSMUSE00000656902	nan,2.0,12.0,60.0,96.0,141.0	nan,12.0,60.0,95.0,141.0,149.0	87754223,87750154,87743362,87743138,87742639,87741483	87754221,87750124,87743219,87743032,87742504,87741458
P0DP27	CALM2_MOUSE	10090	MADQLTEEQIAEFKEAFSLFDKDGDGTITTKELGTVMRSLGQNPTEAELQDMINEVDADGNGTIDFPEFLTMMARKMKDTDSEEEIREAFRVFDKDGNGYISAAELRHVMTNLGEKLTDEEVDEMIREADIDGDGQVNYEEFVQMMTAK	7	16657768	16650876	TRUE	CM001000.3	GRCm39	ENSMUSG00000019370	ENSMUST00000019514	ENSMUSP00000019514	ENSMUSE00000676945,ENSMUSE00001307478,ENSMUSE00001288436,ENSMUSE00001302236,ENSMUSE00000484906,ENSMUSE00000637036	nan,2.0,12.0,60.0,96.0,141.0	nan,12.0,60.0,95.0,141.0,149.0	16657768,16653590,16651653,16651417,16651135,16650901	16657766,16653560,16651510,16651311,16651000,16650876
P0DP28	CALM3_MOUSE	10090	MADQLTEEQIAEFKEAFSLFDKDGDGTITTKELGTVMRSLGQNPTEAELQDMINEVDADGNGTIDFPEFLTMMARKMKDTDSEEEIREAFRVFDKDGNGYISAAELRHVMTNLGEKLTDEEVDEMIREADIDGDGQVNYEEFVQMMTAK	12	100165973	100172684	FALSE	CM001005.3	GRCm39	ENSMUSG00000001175	ENSMUST00000110082	ENSMUSP00000105709	ENSMUSE00000793228,ENSMUSE00001236238,ENSMUSE00000115383,ENSMUSE00000530196,ENSMUSE00001271355,ENSMUSE00001416243	nan,2.0,12.0,60.0,96.0,141.0	nan,12.0,60.0,95.0,141.0,149.0	100165973,100168652,100169834,100171872,100172357,100172659	100165975,100168682,100169977,100171978,100172492,100172684
P0DP28	CALM3_MOUSE	10090	MADQLTEEQIAEFKEAFSLFDKDGDGTITTKELGTVMRSLGQNPTEAELQDMINEVDADGNGTIDFPEFLTMMARKMKDTDSEEEIREAFRVFDKDGNGYISAAELRHVMTNLGEKLTDEEVDEMIREADIDGDGQVNYEEFVQMMTAK	17	87754223	87741458	TRUE	CM001010.3	GRCm39	ENSMUSG00000036438	ENSMUST00000040440	ENSMUSP00000048857	ENSMUSE00000762694,ENSMUSE00001277181,ENSMUSE00001305500,ENSMUSE00001302316,ENSMUSE00001244712,ENSMUSE00000656902	nan,2.0,12.0,60.0,96.0,141.0	nan,12.0,60.0,95.0,141.0,149.0	87754223,87750154,87743362,87743138,87742639,87741483	87754221,87750124,87743219,87743032,87742504,87741458
P0DP28	CALM3_MOUSE	10090	MADQLTEEQIAEFKEAFSLFDKDGDGTITTKELGTVMRSLGQNPTEAELQDMINEVDADGNGTIDFPEFLTMMARKMKDTDSEEEIREAFRVFDKDGNGYISAAELRHVMTNLGEKLTDEEVDEMIREADIDGDGQVNYEEFVQMMTAK	7	16657768	16650876	TRUE	CM001000.3	GRCm39	ENSMUSG00000019370	ENSMUST00000019514	ENSMUSP00000019514	ENSMUSE00000676945,ENSMUSE00001307478,ENSMUSE00001288436,ENSMUSE00001302236,ENSMUSE00000484906,ENSMUSE00000637036	nan,2.0,12.0,60.0,96.0,141.0	nan,12.0,60.0,95.0,141.0,149.0	16657768,16653590,16651653,16651417,16651135,16650901	16657766,16653560,16651510,16651311,16651000,16650876
P0DP60	LYNX1_MOUSE	10090	MTHLLTVFLVALMGLPVAQALECHVCAYNGDNCFKPMRCPAMATYCMTTRTYFTPYRMKVRKSCVPSCFETVYDGYSKHASATSCCQYYLCNGAGFATPVTLALVPALLATFWSLL	15	74623755	74623083	TRUE	CM001008.3	GRCm39	ENSMUSG00000022594	ENSMUST00000023259	ENSMUSP00000023259	ENSMUSE00000254375,ENSMUSE00000128627,ENSMUSE00000254356	1,18,52	18,52,116	74623755,74623493,74623276	74623704,74623392,74623083
P0DP99	STMP1_MOUSE	10090	MLQFLLGFTLGNVVGMYLAQNYEMPNLAKKLEEIKKDLEAKKKPPSS	6	35229703	35238165	FALSE	CM000999.3	GRCm39	ENSMUSG00000073155	ENSMUST00000152147	ENSMUSP00000158958	ENSMUSE00000750459,ENSMUSE00001465515,ENSMUSE00000836476	1,6,24	5,23,47	35229703,35237345,35238094	35229717,35237398,35238165
P0DPB4	SCHI1_MOUSE	10090	MERSEQRVRAAWDCDPGKQADRDYREDGMDLGSDAGSSSSSRASSQSNSTKVTPCSECKSSSSPGGSLDLVSALEDYEEPFPVYQKKVIDEWAPEEDGEEEEEEDDRGYRDDGCPAREPGDVSARIGSSGSGSRSAATTMPSPMPNGNLHPHDPQDLRHNGNVVVAGRPNASRVPRRPIQKTQPPGSRRGGRNRASGGLCLQPPDGGTRVPEEPPAPPMDWEALEKHLAGLQFREQEVRNQGQARTNSTSAQKNERESIRQKLALGSFFDDGPGIYTSCSKSGKPSLSARLQSGMNLQICFVNDSGSDKDSDADDSKTETSLDTPLSPMSKQSSSYSDRDTTEEESESLDDMDFLTRQKKLQAEAKMALAMAKPMAKMQVEVEKQNRKKSPVADLLPHMPHISECLMKRSLKPTDLRDMTIGQLQVIVNDLHSQIESLNEELVQLLLIRDELHTEQDAMLVDIEDLTRHAESQQKHMAEKMPAK	3	67972275	68533188	FALSE	CM000996.3	GRCm39	ENSMUSG00000027777	ENSMUST00000029346	ENSMUSP00000029346	ENSMUSE00000907336,ENSMUSE00001266235,ENSMUSE00001342453,ENSMUSE00001337361,ENSMUSE00001342652,ENSMUSE00001342730,ENSMUSE00001344691,ENSMUSE00001225654	1,23,251,290,330,396,437,468	22,250,290,329,395,437,468,484	67972275,68401907,68503483,68523773,68524944,68525929,68528306,68533140	67972340,68402590,68503601,68523890,68525141,68526052,68528399,68533188
P0DPD9	EFCE2_MOUSE	10090	MASPRTPVSPPELPEKNFQYRQVQYWDQRYKDAADSGPYEWFGDFASFRALLEPELCPEDRILVLGCGNSALSYELFLGGFPNVTSVDYSPVVVAAMQVRYAHVPSLRWETMDVRALDFPSGSFDVVLEKGTLDAMLAGEPDPWNVSSEGVHTVDQVLSEVGFQKRTRQLFGSHTQLELVLAGLILVLAALLLGCLVALWVHRDPAHSTCVTEACIRVAGKILESLDRGVSPCQDFYQFSCGGWIRRNPLPNGRSRWNTFNSLWDQNQAILKHLLENTTFNSSSEAERKTRSFYLSCLQSERIEKLGAKPLRDLIDKIGGWNITGPWDEDSFMDVLKAVAGTYRATPFFTVYVSADSKSSNSNIIQVDQSGLFLPSRDYYLNRTANEKVLTAYLDYMVELGVLLGGQPTSTREQMQQVLELEIQLANITVPQDQRRDEEKIYHKMSISELQALAPAVDWLEFLSFLLSPLELGDSEPVVVYGTEYLQQVSELINRTEPSILNNYLIWNLVQKTTSSLDQRFETAQEKLLETLYGTKKSCTPRWQTCISNTDDALGFALGSLFVKATFDRQSKEIAEGMINEIRSAFEETLGDLVWMDEKTRLAAKEKADAIYDMIGFPDFILEPKELDDVYDGYEVSEDSFFQNMLNLYNFSAKVMADQLRKPPSRDQWSMTPQTVNAYYLPTKNEIVFPAGILQAPFYAHNHPKALNFGGIGVVMGHELTHAFDDQGREYDKEGNLRPWWQNESLTAFQNHTACMEEQYSQYQVNGERLNGLQTLGENIADNGGLKAAYNAYKAWLRKHGEEQPLPAVGLTNHQLFFVGFAQVWCSVRTPESSHEGLVTDPHSPARFRVLGTLSNSRDFLRHFGCPVGSPMNPGQLCEVW	16	20430375	20463983	FALSE	CM001009.3	GRCm39	ENSMUSG00000115293	ENSMUST00000079600	ENSMUSP00000078550	ENSMUSE00001433371,ENSMUSE00001434558,ENSMUSE00001433251,ENSMUSE00001432318,ENSMUSE00001429128,ENSMUSE00001431254,ENSMUSE00001431942,ENSMUSE00001436485,ENSMUSE00001433746,ENSMUSE00001432645,ENSMUSE00001435322,ENSMUSE00001432564,ENSMUSE00001433669,ENSMUSE00001431691,ENSMUSE00001435963,ENSMUSE00001431136,ENSMUSE00001429281,ENSMUSE00001431353,ENSMUSE00001434827	1,66,161,204,276,318,367,389,452,499,538,575,608,634,668,705,728,792,824	66,160,204,276,317,366,388,451,499,537,574,607,633,668,705,728,791,823,881	20430375,20436376,20449531,20449847,20451282,20451498,20451800,20456411,20457410,20457922,20459365,20461025,20461223,20462096,20462373,20462603,20462818,20463091,20463810	20430570,20436659,20449660,20450062,20451406,20451644,20451865,20456599,20457552,20458036,20459475,20461123,20461300,20462199,20462483,20462670,20463008,20463186,20463983
P10085	MYOD1_MOUSE	10090	MELLSPPLRDIDLTGPDGSLCSFETADDFYDDPCFDSPDLRFFEDLDPRLVHMGALLKPEEHAHFPTAVHPGPGAREDEHVRAPSGHHQAGRCLLWACKACKRKTTNADRRKAATMRERRRLSKVNEAFETLKRCTSSNPNQRLPKVEILRNAIRYIEGLQALLRDQDAAPPGAAAFYAPGPLPPGRGSEHYSGDSDASSPRSNCSDGMMDYSGPPSGPRRQNGYDTAYYSEAARESRPGKSAAVSSLDCLSSIVERISTDSPAAPALLLADAPPESPPGPPEGASLSDTEQGTQTPSPDAAPQCPAGSNPNAIYQVL	7	46026097	46027815	FALSE	CM001000.3	GRCm39	ENSMUSG00000009471	ENSMUST00000072514	ENSMUSP00000072330	ENSMUSE00000494726,ENSMUSE00000204184,ENSMUSE00000492860	1,210,236	209,236,318	46026097,46027164,46027568	46026723,46027242,46027815
P10107	ANXA1_MOUSE	10090	MAMVSEFLKQARFLENQEQEYVQAVKSYKGGPGSAVSPYPSFNVSSDVAALHKAIMVKGVDEATIIDILTKRTNAQRQQIKAAYLQENGKPLDEVLRKALTGHLEEVVLAMLKTPAQFDADELRGAMKGLGTDEDTLIEILTTRSNEQIREINRVYREELKRDLAKDITSDTSGDFRKALLALAKGDRCQDLSVNQDLADTDARALYEAGERRKGTDVNVFTTILTSRSFPHLRRVFQNYGKYSQHDMNKALDLELKGDIEKCLTTIVKCATSTPAFFAEKLYEAMKGAGTRHKALIRIMVSRSEIDMNEIKVFYQKKYGISLCQAILDETKGDYEKILVALCGGN	19	20362122	20351081	TRUE	CM001012.3	GRCm39	ENSMUSG00000024659	ENSMUST00000025561	ENSMUSP00000025561	ENSMUSE00001241065,ENSMUSE00000144206,ENSMUSE00001308972,ENSMUSE00001306871,ENSMUSE00001304441,ENSMUSE00001234342,ENSMUSE00001276300,ENSMUSE00001309101,ENSMUSE00000144208,ENSMUSE00000144207,ENSMUSE00000254295,ENSMUSE00000642544	1,23,59,91,129,159,186,205,236,268,288,329	22,59,90,128,159,185,204,236,268,287,328,346	20362122,20361947,20361215,20360339,20359504,20357783,20357069,20355853,20355066,20354074,20352711,20351134	20362057,20361839,20361121,20360226,20359414,20357704,20357013,20355760,20354971,20354016,20352589,20351081
P10107	ANXA1_MOUSE	10090	MAMVSEFLKQARFLENQEQEYVQAVKSYKGGPGSAVSPYPSFNVSSDVAALHKAIMVKGVDEATIIDILTKRTNAQRQQIKAAYLQENGKPLDEVLRKALTGHLEEVVLAMLKTPAQFDADELRGAMKGLGTDEDTLIEILTTRSNEQIREINRVYREELKRDLAKDITSDTSGDFRKALLALAKGDRCQDLSVNQDLADTDARALYEAGERRKGTDVNVFTTILTSRSFPHLRRVFQNYGKYSQHDMNKALDLELKGDIEKCLTTIVKCATSTPAFFAEKLYEAMKGAGTRHKALIRIMVSRSEIDMNEIKVFYQKKYGISLCQAILDETKGDYEKILVALCGGN	19	20362122	20351081	TRUE	CM001012.3	GRCm39	ENSMUSG00000024659	ENSMUST00000235280	ENSMUSP00000158305	ENSMUSE00001241065,ENSMUSE00000144206,ENSMUSE00001308972,ENSMUSE00001306871,ENSMUSE00001304441,ENSMUSE00001234342,ENSMUSE00001276300,ENSMUSE00001309101,ENSMUSE00000144208,ENSMUSE00000144207,ENSMUSE00000254295,ENSMUSE00000642544	1,23,59,91,129,159,186,205,236,268,288,329	22,59,90,128,159,185,204,236,268,287,328,346	20362122,20361947,20361215,20360339,20359504,20357783,20357069,20355853,20355066,20354074,20352711,20351134	20362057,20361839,20361121,20360226,20359414,20357704,20357013,20355760,20354971,20354016,20352589,20351081
P10126	EF1A1_MOUSE	10090	MGKEKTHINIVVIGHVDSGKSTTTGHLIYKCGGIDKRTIEKFEKEAAEMGKGSFKYAWVLDKLKAERERGITIDISLWKFETSKYYVTIIDAPGHRDFIKNMITGTSQADCAVLIVAAGVGEFEAGISKNGQTREHALLAYTLGVKQLIVGVNKMDSTEPPYSQKRYEEIVKEVSTYIKKIGYNPDTVAFVPISGWNGDNMLEPSANMPWFKGWKVTRKDGSASGTTLLEALDCILPPTRPTDKPLRLPLQDVYKIGGIGTVPVGRVETGVLKPGMVVTFAPVNVTTEVKSVEMHHEALSEALPGDNVGFNVKNVSVKDVRRGNVAGDSKNDPPMEAAGFTAQVIILNHPGQISAGYAPVLDCHTAHIACKFAELKEKIDRRSGKKLEDGPKFLKSGDAAIVDMVPGKPMCVESFSDYPPLGRFAVRDMRQTVAVGVIKAVDKKAAGAGKVTKSAQKAQKAK	9	78387936	78386019	TRUE	CM001002.3	GRCm39	ENSMUSG00000037742	ENSMUST00000042235	ENSMUSP00000042457	ENSMUSE00001282703,ENSMUSE00001289368,ENSMUSE00001272718,ENSMUSE00001283019,ENSMUSE00000531574,ENSMUSE00000531573,ENSMUSE00000269551	1,49,109,208,258,344,422	48,108,207,258,343,422,462	78387936,78387702,78387430,78387056,78386816,78386474,78386140	78387793,78387523,78387134,78386906,78386560,78386240,78386019
P10146	CCL1_MOUSE	10090	MKPTAMALMCLLLAAVWIQDVDSKSMLTVSNSCCLNTLKKELPLKFIQCYRKMGSSCPDPPAVVFRLNKGRESCASTNKTWVQNHLKKVNPC	11	82070570	82067653	TRUE	CM001004.3	GRCm39	ENSMUSG00000020702	ENSMUST00000108189	ENSMUSP00000103824	ENSMUSE00000108211,ENSMUSE00001214150,ENSMUSE00001282184	1,26,64	26,64,92	82070570,82068959,82067737	82070495,82068845,82067653
P10148	CCL2_MOUSE	10090	MQVPVMLLGLLFTVAGWSIHVLAQPDAVNAPLTCCYSFTSKMIPMSRLESYKRITSSRCPKEAVVFVTKLKREVCADPKKEWVQTYIKNLDRNQMRSEPTTLFKTASALRSSAPLNVKLTRKSEANASTTFSTTTSSTSVGVTSVTVN	11	81926488	81928001	FALSE	CM001004.3	GRCm39	ENSMUSG00000035385	ENSMUST00000000193	ENSMUSP00000000193	ENSMUSE00000353970,ENSMUSE00000107777,ENSMUSE00000281059	1,26,65	26,65,148	81926488,81927309,81927752	81926563,81927426,81928001
P10168	IL7_MOUSE	10090	MFHVSFRYIFGIPPLILVLLPVTSSECHIKDKEGKAYESVLMISIDELDKMTGTDSNCPNNEPNFFRKHVCDDTKEAAFLNRAARKLKQFLKMNISEEFNVHLLTVSQGTQTLVNCTSKEEKNVKEQKKNDACFLKRLLREIKTCWNKILKGSI	3	7678240	7638903	TRUE	CM000996.3	GRCm39	ENSMUSG00000040329	ENSMUST00000194279	ENSMUSP00000141845	ENSMUSE00001345122,ENSMUSE00001341976,ENSMUSE00000569606,ENSMUSE00000569605,ENSMUSE00001342486	1,4,49,76,120	4,48,75,119,154	7678240,7669224,7642314,7641189,7639007	7678231,7669091,7642234,7641058,7638903
P10284	HXB4_MOUSE	10090	MAMSSFLINSNYVDPKFPPCEEYSQSDYLPSDHSPGYYAGGQRRESGFQPEAAFGRRAPCTVQRYAACRDPGPPPPPPPPPPPPPPGLSPRAPVQPTAGALLPEPGQRSEAVSSSPPPPPCAQNPLHPSPSHSACKEPVVYPWMRKVHVSTVNPNYAGGEPKRSRTAYTRQQVLELEKEFHYNRYLTRRRRVEIAHALCLSERQIKIWFQNRRMKWKKDHKLPNTKIRSGGTAGAAGGPPGRPNGGPPAL	11	96209596	96211151	FALSE	CM001004.3	GRCm39	ENSMUSG00000038692	ENSMUST00000049241	ENSMUSP00000048002	ENSMUSE00000345012,ENSMUSE00000648494	1,152	152,250	96209596,96210856	96210049,96211151
P10287	CADH3_MOUSE	10090	MELLSGPHAFLLLLLQVCWLRSVVSEPYRAGFIGEAGVTLEVEGTDLEPSQVLGKVALAGQGMHHADNGDIIMLTRGTVQGGKDAMHSPPTRILRRRKREWVMPPIFVPENGKGPFPQRLNQLKSNKDRGTKIFYSITGPGADSPPEGVFTIEKESGWLLLHMPLDREKIVKYELYGHAVSENGASVEEPMNISIIVTDQNDNKPKFTQDTFRGSVLEGVMPGTSVMQVTATDEDDAVNTYNGVVAYSIHSQEPKEPHDLMFTIHKSTGTISVISSGLDREKVPEYRLTVQATDMDGEGSTTTAEAVVQILDANDNAPEFEPQKYEAWVPENEVGHEVQRLTVTDLDVPNSPAWRATYHIVGGDDGDHFTITTHPETNQGVLTTKKGLDFEAQDQHTLYVEVTNEAPFAVKLPTATATVVVHVKDVNEAPVFVPPSKVIEAQEGISIGELVCIYTAQDPDKEDQKISYTISRDPANWLAVDPDSGQITAAGILDREDEQFVKNNVYEVMVLATDSGNPPTTGTGTLLLTLTDINDHGPIPEPRQIIICNQSPVPQVLNITDKDLSPNSSPFQAQLTHDSDIYWMAEVSEKGDTVALSLKKFLKQDTYDLHLSLSDHGNREQLTMIRATVCDCHGQVFNDCPRPWKGGFILPILGAVLALLTLLLALLLLVRKKRKVKEPLLLPEDDTRDNVFYYGEEGGGEEDQDYDITQLHRGLEARPEVVLRNDVVPTFIPTPMYRPRPANPDEIGNFIIENLKAANTDPTAPPYDSLLVFDYEGSGSDAASLSSLTTSASDQDQDYNYLNEWGSRFKKLADMYGGGEDD	8	107237591	107282079	FALSE	CM001001.3	GRCm39	ENSMUSG00000061048	ENSMUST00000080797	ENSMUSP00000079613	ENSMUSE00000914155,ENSMUSE00000971913,ENSMUSE00001091429,ENSMUSE00000221799,ENSMUSE00000214588,ENSMUSE00000214591,ENSMUSE00000221739,ENSMUSE00000214587,ENSMUSE00000412840,ENSMUSE00000580218,ENSMUSE00000580217,ENSMUSE00000580216,ENSMUSE00000375830,ENSMUSE00000464755,ENSMUSE00000221606,ENSMUSE00000883604	1,17,56,81,123,175,223,282,325,387,467,516,591,661,705,754	16,56,80,122,174,223,281,324,386,467,516,591,661,704,753,822	107237591,107237856,107262040,107263193,107263448,107263706,107265626,107266427,107267939,107270283,107270749,107271635,107274254,107279021,107279498,107281873	107237638,107237973,107262113,107263318,107263603,107263850,107265801,107266555,107268124,107270524,107270894,107271859,107274463,107279151,107279644,107282079
P10300	CD8B_MOUSE	10090	MQPWLWLVFSMKLAALWSSSALIQTPSSLLVQTNHTAKMSCEVKSISKLTSIYWLRERQDPKDKYFEFLASWSSSKGVLYGESVDKKRNIILESSDSRRPFLSIMNVKPEDSDFYFCATVGSPKMVFGTGTKLTVVDVLPTTAPTKKTTLKMKKKKQCPFPHPETQKGLTCSLTTLSLLVVCILLLLAFLGVAVYFYCVRRRARIHFMKQFHK	6	71299841	71313703	FALSE	CM000999.3	GRCm39	ENSMUSG00000053044	ENSMUST00000065248	ENSMUSP00000070131	ENSMUSE00000456561,ENSMUSE00000456532,ENSMUSE00000456529,ENSMUSE00000456525,ENSMUSE00000456520,ENSMUSE00000698434	1,15,136,168,198,210	15,136,168,198,210,213	71299841,71302970,71306681,71309420,71311074,71313694	71299883,71303332,71306776,71309509,71311110,71313703
P10417	BCL2_MOUSE	10090	MAQAGRTGYDNREIVMKYIHYKLSQRGYEWDAGDADAAPLGAAPTPGIFSFQPESNPMPAVHRDMAARTSPLRPLVATAGPALSPVPPVVHLTLRRAGDDFSRRYRRDFAEMSSQLHLTPFTARGRFATVVEELFRDGVNWGRIVAFFEFGGVMCVESVNREMSPLVDNIALWMTEYLNRHLHTWIQDNGGWDAFVELYGPSMRPLFDFSWLSLKTLLSLALVGACITLGAYLGHK	1	106640610	106470997	TRUE	CM000994.3	GRCm39	ENSMUSG00000057329	ENSMUST00000112751	ENSMUSP00000108371	ENSMUSE00000693043,ENSMUSE00000693040	1,193	192,236	106640610,106471128	106640035,106470997
P10493	NID1_MOUSE	10090	MLDASGCSWAMWTWALLQLLLLVGPGGCLNRQELFPFGPGQGDLELEAGDDVVSPSLELIGELSFYDRTDITSVYVTTNGIIAMSEPPATEYHPGTFPPSFGSVAPFLADLDTTDGLGNVYYREDLSPFIIQMAAEYVQRGFPEVSFQPTSVVVVTWESVAPYGGPSSSPAEEGKRNTFQAVLASSNSSSYAIFLYPEDGLQFFTTFSKKDESQVPAVVGFSKGLVGFLWKSNGAYNIFANDRESIENLAKSSNAGHQGVWVFEIGSPATAKGVVSADVNLDLDDDGADYEDEDYDLVTSHLGLEDVATPSPSHSPRRGYPDPHNVPRILSPGYEATERPRGVPTERTRSFQLPAERFPQHHPQVIDVDEVEETGVVFSYNTGSQQTCANNRHQCSVHAECRDYATGFCCRCVANYTGNGRQCVAEGSPQRVNGKVKGRIFVGSSQVPVVFENTDLHSYVVMNHGRSYTAISTIPETVGYSLLPLAPIGGIIGWMFAVEQDGFKNGFSITGGEFTRQAEVTFLGHPGKLVLKQQFSGIDEHGHLTISTELEGRVPQIPYGASVHIEPYTELYHYSSSVITSSSTREYTVMEPDQDGAAPSHTHIYQWRQTITFQECAHDDARPALPSTQQLSVDSVFVLYNKEERILRYALSNSIGPVRDGSPDALQNPCYIGTHGCDSNAACRPGPGTQFTCECSIGFRGDGQTCYDIDECSEQPSRCGNHAVCNNLPGTFRCECVEGYHFSDRGTCVAAEDQRPINYCETGLHNCDIPQRAQCIYMGGSSYTCSCLPGFSGDGRACRDVDECQHSRCHPDAFCYNTPGSFTCQCKPGYQGDGFRCMPGEVSKTRCQLEREHILGAAGGADAQRPTLQGMFVPQCDEYGHYVPTQCHHSTGYCWCVDRDGRELEGSRTPPGMRPPCLSTVAPPIHQGPVVPTAVIPLPPGTHLLFAQTGKIERLPLERNTMKKTEAKAFLHIPAKVIIGLAFDCVDKVVYWTDISEPSIGRASLHGGEPTTIIRQDLGSPEGIALDHLGRTIFWTDSQLDRIEVAKMDGTQRRVLFDTGLVNPRGIVTDPVRGNLYWTDWNRDNPKIETSHMDGTNRRILAQDNLGLPNGLTFDAFSSQLCWVDAGTHRAECLNPAQPGRRKVLEGLQYPFAVTSYGKNLYYTDWKTNSVIAMDLAISKEMDTFHPHKQTRLYGITIALSQCPQGHNYCSVNNGGCTHLCLPTPGSRTCRCPDNTLGVDCIERK	13	13612287	13684649	FALSE	CM001006.3	GRCm39	ENSMUSG00000005397	ENSMUST00000005532	ENSMUSP00000005532	ENSMUSE00000665095,ENSMUSE00000395594,ENSMUSE00000116619,ENSMUSE00000296387,ENSMUSE00000296378,ENSMUSE00000296369,ENSMUSE00000296362,ENSMUSE00000296352,ENSMUSE00000296341,ENSMUSE00000296331,ENSMUSE00000296322,ENSMUSE00000296315,ENSMUSE00000296305,ENSMUSE00000296294,ENSMUSE00000296286,ENSMUSE00000296278,ENSMUSE00000296271,ENSMUSE00000296266,ENSMUSE00000296262,ENSMUSE00000351418	1,76,176,251,377,427,511,578,660,708,750,800,841,917,975,1017,1074,1127,1168,1206	75,175,251,377,427,511,578,660,708,750,800,841,917,974,1017,1074,1127,1168,1206,1245	13612287,13638307,13639895,13642816,13647365,13650744,13652723,13656603,13658235,13661224,13663591,13664630,13674144,13675031,13676984,13680921,13682195,13683303,13684018,13684531	13612511,13638606,13640121,13643192,13647514,13650995,13652923,13656848,13658378,13661349,13663740,13664752,13674371,13675203,13677110,13681092,13682352,13683426,13684130,13684649
P10518	HEM2_MOUSE	10090	MHHQSVLHSGYFHPLLRSWQTAASTVSASNLIYPIFVTDVPDDVQPIASLPGVARYGVNQLEEMLRPLVEAGLRCVLIFGVPSRVPKDEQGSAADSEDSPTIEAVRLLRKTFPSLLVACDVCLCPYTSHGHCGLLSENGAFLAEESRQRLAEVALAYAKAGCQVVAPSDMMDGRVEAIKAALLKHGLGNRVSVMSYSAKFASCFYGPFRDAAQSSPAFGDRRCYQLPPGARGLALRAVARDIQEGADMLMVKPGLPYLDMVREVKDKHPELPLAVYQVSGEFAMLWHGAQAGAFDLRTAVLETMTAFRRAGADIIITYFAPQLLKWLKEE	4	62432423	62427489	TRUE	CM000997.3	GRCm39	ENSMUSG00000028393	ENSMUST00000030090	ENSMUSP00000030090	ENSMUSE00001230980,ENSMUSE00001209877,ENSMUSE00001244921,ENSMUSE00001245161,ENSMUSE00001273779,ENSMUSE00000320752,ENSMUSE00000178702,ENSMUSE00001264990,ENSMUSE00001302336,ENSMUSE00001240377,ENSMUSE00001215565	1,38,55,88,133,161,191,209,239,268,311	38,55,87,133,161,190,209,238,267,311,330	62432423,62431819,62431204,62430259,62430022,62429849,62429160,62429018,62428838,62428471,62427547	62432311,62431769,62431108,62430124,62429939,62429761,62429105,62428931,62428752,62428342,62427489
P10518	HEM2_MOUSE	10090	MHHQSVLHSGYFHPLLRSWQTAASTVSASNLIYPIFVTDVPDDVQPIASLPGVARYGVNQLEEMLRPLVEAGLRCVLIFGVPSRVPKDEQGSAADSEDSPTIEAVRLLRKTFPSLLVACDVCLCPYTSHGHCGLLSENGAFLAEESRQRLAEVALAYAKAGCQVVAPSDMMDGRVEAIKAALLKHGLGNRVSVMSYSAKFASCFYGPFRDAAQSSPAFGDRRCYQLPPGARGLALRAVARDIQEGADMLMVKPGLPYLDMVREVKDKHPELPLAVYQVSGEFAMLWHGAQAGAFDLRTAVLETMTAFRRAGADIIITYFAPQLLKWLKEE	4	62432423	62427489	TRUE	CM000997.3	GRCm39	ENSMUSG00000028393	ENSMUST00000107444	ENSMUSP00000103068	ENSMUSE00001230980,ENSMUSE00001209877,ENSMUSE00001244921,ENSMUSE00001245161,ENSMUSE00001273779,ENSMUSE00000320752,ENSMUSE00000178702,ENSMUSE00001264990,ENSMUSE00001302336,ENSMUSE00001240377,ENSMUSE00001215565	1,38,55,88,133,161,191,209,239,268,311	38,55,87,133,161,190,209,238,267,311,330	62432423,62431819,62431204,62430259,62430022,62429849,62429160,62429018,62428838,62428471,62427547	62432311,62431769,62431108,62430124,62429939,62429761,62429105,62428931,62428752,62428342,62427489
P10605	CATB_MOUSE	10090	MWWSLILLSCLLALTSAHDKPSFHPLSDDLINYINKQNTTWQAGRNFYNVDISYLKKLCGTVLGGPKLPGRVAFGEDIDLPETFDAREQWSNCPTIGQIRDQGSCGSCWAFGAVEAISDRTCIHTNGRVNVEVSAEDLLTCCGIQCGDGCNGGYPSGAWSFWTKKGLVSGGVYNSHVGCLPYTIPPCEHHVNGSRPPCTGEGDTPRCNKSCEAGYSPSYKEDKHFGYTSYSVSNSVKEIMAEIYKNGPVEGAFTVFSDFLTYKSGVYKHEAGDMMGGHAIRILGWGVENGVPYWLAANSWNLDWGDNGFFKILRGENHCGIESEIVAGIPRTDQYWGRF	14	63370790	63379775	FALSE	CM001007.3	GRCm39	ENSMUSG00000021939	ENSMUST00000006235	ENSMUSP00000006235	ENSMUSE00000279607,ENSMUSE00000122288,ENSMUSE00000483081,ENSMUSE00000279581,ENSMUSE00000122305,ENSMUSE00000122300,ENSMUSE00000122279,ENSMUSE00000122301,ENSMUSE00000648140	1,43,71,110,149,178,226,265,308	42,71,109,149,178,226,265,308,339	63370790,63371414,63373057,63373856,63375482,63375800,63376448,63379183,63379681	63370915,63371499,63373171,63373974,63375567,63375943,63376564,63379311,63379775
P10628	HXD4_MOUSE	10090	MAMSSYMVNSKYVDPKFPPCEEYLQGGYLGEQGADYYGSGAQGADFQPSGLYPRPDFGEQPFGGGGPGPGSALPARGHGQEPSGPGSHYGAPGERCPAPPPAPLPGARACSQPTGPKQPPPGTALKQPAVVYPWMKKVHVNSVNPNYTGGEPKRSRTAYTRQQVLELEKEFHFNRYLTRRRRIEIAHTLCLSERQIKIWFQNRRMKWKKDHKLPNTKGRSSSSSSCSSSAAPGQHLQPMAKDHHTDLTTL	2	74557623	74558928	FALSE	CM000995.3	GRCm39	ENSMUSG00000101174	ENSMUST00000047904	ENSMUSP00000047949	ENSMUSE00000476301,ENSMUSE00000479221	1,143	143,250	74557623,74558606	74558049,74558928
P10628	HXD4_MOUSE	10090	MAMSSYMVNSKYVDPKFPPCEEYLQGGYLGEQGADYYGSGAQGADFQPSGLYPRPDFGEQPFGGGGPGPGSALPARGHGQEPSGPGSHYGAPGERCPAPPPAPLPGARACSQPTGPKQPPPGTALKQPAVVYPWMKKVHVNSVNPNYTGGEPKRSRTAYTRQQVLELEKEFHFNRYLTRRRRIEIAHTLCLSERQIKIWFQNRRMKWKKDHKLPNTKGRSSSSSSCSSSAAPGQHLQPMAKDHHTDLTTL	2	74557623	74558928	FALSE	CM000995.3	GRCm39	ENSMUSG00000101174	ENSMUST00000111980	ENSMUSP00000107611	ENSMUSE00000690044,ENSMUSE00000690043	1,143	143,250	74557623,74558606	74558049,74558928
P10639	THIO_MOUSE	10090	MVKLIESKEAFQEALAAAGDKLVVVDFSATWCGPCKMIKPFFHSLCDKYSNVVFLEVDVDDCQDVAADCEVKCMPTFQFYKKGQKVGEFSGANKEKLEASITEYA	4	57956210	57943908	TRUE	CM000997.3	GRCm39	ENSMUSG00000028367	ENSMUST00000030051	ENSMUSP00000030051	ENSMUSE00000178472,ENSMUSE00000364504,ENSMUSE00000339316,ENSMUSE00000178468,ENSMUSE00000178476	1,9,44,64,86	8,43,63,85,105	57956210,57951901,57950898,57945212,57943967	57956187,57951797,57950839,57945147,57943908
P10648	GSTA2_MOUSE	10090	MAGKPVLHYFNARGRMECIRWLLAAAGVEFEEKFIQSPEDLEKLKKDGNLMFDQVPMVEIDGMKLVQTRAILNYIATKYDLYGKDMKERALIDMYTEGILDLTEMIGQLVLCPPDQREAKTALAKDRTKNRYLPAFEKVLKSHGQDYLVGNRLTRVDVHLLELLLYVEELDASLLTPFPLLKAFKSRISSLPNVKKFLHPGSQRKPPLDAKQIEEARKVFKF	9	78249198	78238412	TRUE	CM001002.3	GRCm39	ENSMUSG00000057933	ENSMUST00000034902	ENSMUSP00000034902	ENSMUSE00001032008,ENSMUSE00001049079,ENSMUSE00001311870,ENSMUSE00000978372,ENSMUSE00001371766,ENSMUSE00001025485	1,30,47,91,139,183	29,47,91,138,182,222	78249198,78245978,78244973,78241184,78239500,78238531	78249112,78245927,78244841,78241043,78239369,78238412
P10649	GSTM1_MOUSE	10090	MPMILGYWNVRGLTHPIRMLLEYTDSSYDEKRYTMGDAPDFDRSQWLNEKFKLGLDFPNLPYLIDGSHKITQSNAILRYLARKHHLDGETEEERIRADIVENQVMDTRMQLIMLCYNPDFEKQKPEFLKTIPEKMKLYSEFLGKRPWFAGDKVTYVDFLAYDILDQYRMFEPKCLDAFPNLRDFLARFEGLKKISAYMKSSRYIATPIFSKMAHWSNK	3	107925091	107920008	TRUE	CM000996.3	GRCm39	ENSMUSG00000058135	ENSMUST00000004140	ENSMUSP00000004140	ENSMUSE00000814704,ENSMUSE00000968179,ENSMUSE00000999169,ENSMUSE00000174029,ENSMUSE00000174028,ENSMUSE00000986444,ENSMUSE00001020947,ENSMUSE00000818516	1,13,38,60,87,121,153,190	12,38,59,87,120,152,189,218	107925091,107924742,107924264,107923916,107923744,107922356,107922179,107920094	107925056,107924667,107924200,107923835,107923644,107922261,107922069,107920008
P10711	TCEA1_MOUSE	10090	MEDEVVRIAKKMDKMVQKKNAAGALDLLKELKNIPMTLELLQSTRIGMSVNALRKQSTDEEVTSLAKSLIKSWKKLLDGPSTDKDPEEKKKEPAISSQNSPEAREESSSSSNVSSRKDETNARDTYVSSFPRAPSTSDSVRLKCREMLAAALRTGDDYVAIGADEEELGSQIEEAIYQEIRNTDMKYKNRVRSRISNLKDAKNPNLRKNVLCGNIPPDLFARMTAEEMASDELKEMRKNLTKEAIREHQMAKTGGTQTDLFTCGKCKKKNCTYTQVQTRSADEPMTTFVVCNECGNRWKFC	1	4928137	4966584	FALSE	CM000994.3	GRCm39	ENSMUSG00000033813	ENSMUST00000081551	ENSMUSP00000080266	ENSMUSE00000703287,ENSMUSE00001206040,ENSMUSE00001272243,ENSMUSE00000703278,ENSMUSE00000703274,ENSMUSE00000703272,ENSMUSE00000604802,ENSMUSE00000604808,ENSMUSE00000359863,ENSMUSE00001050222	1,22,43,78,107,156,175,227,276,300	21,42,78,107,156,175,226,275,299,301	4928137,4937693,4948250,4956967,4959680,4960963,4962138,4963640,4965157,4966579	4928199,4937755,4948355,4957054,4959825,4961019,4962292,4963786,4965228,4966584
P10749	IL1B_MOUSE	10090	MATVPELNCEMPPFDSDENDLFFEVDGPQKMKGCFQTFDLGCPDESIQLQISQQHINKSFRQAVSLIVAVEKLWQLPVSFPWTFQDEDMSTFFSFIFEEEPILCDSWDDDDNLLVCDVPIRQLHYRLRDEQQKSLVLSDPYELKALHLNGQNINQQVIFSMSFVQGEPSNDKIPVALGLKGKNLYLSCVMKDGTPTLQLESVDPKQYPKKKMEKRFVFNKIEVKSKVEFESAEFPNWYISTSQAEHKPVFLGNNSGQDIIDFTMESVSS	2	129212250	129206952	TRUE	CM000995.3	GRCm39	ENSMUSG00000027398	ENSMUST00000028881	ENSMUSP00000028881	ENSMUSE00000262733,ENSMUSE00000169136,ENSMUSE00000169138,ENSMUSE00000169137,ENSMUSE00000169135,ENSMUSE00000369371	1,16,33,100,157,201	16,32,100,157,200,269	129212250,129211671,129210078,129209330,129208010,129207158	129212204,129211623,129209877,129209160,129207880,129206952
P10754	RHIT_MOUSE	10090	MSADSQSIAATENEEKSHEVPGNVQHCGDMLSGQEETVPLGTSQESTHIKAEPEEPHSEGASREDRTPGTQRWMSPCPGPKDKGPFLPGGVVPSPWTPVLSRGGRTRERKMAAALLTAWSQMPVTFEDVALYLSQEEWGRLDHTQQNFYRDVLQGKNGLALGAVEMGKVVPALAVATLEDTKSIRTRARWAPGEDPKCGQHVASGPGTKLTRDTGKAGQLKPAPSESRPLKTPEDSGPEKPSEGEEALKSGEEGLVPDGDTGKKTYKCEQCGKGFSWHSHLVTHRRTHTGEKPYTCTDCGKRFGRSSHLIQHQIIHTGEKPYTCPSCWKSFSHHSTLIQHQRIHTGEKPYVCDRCAKRFTRRSDLVTHQGTHTGAKPHKCPICSKCFTQSSALVTHQRTHTGVKPYPCPECGKCFSQRSNLIAHNRTHTGEKPYHCLDCGKSFSHSSHLTAHQRTHRGVRPYSCPLCGKSFSRRSNLHRHEKIHTTGPKALAMLMLGAAAAGALTAPPPAST	17	23804468	23795034	TRUE	CM001010.3	GRCm39	ENSMUSG00000062012	ENSMUST00000115516	ENSMUSP00000111178	ENSMUSE00000383128,ENSMUSE00000703191,ENSMUSE00000379212,ENSMUSE00000335258,ENSMUSE00000903663	1,20,91,122,162	19,91,121,162,512	23804468,23800244,23799836,23799206,23796085	23804412,23800031,23799745,23799086,23795034
P10761	ZP3_MOUSE	10090	MASSYFLFLCLLLCGGPELCNSQTLWLLPGGTPTPVGSSSPVKVECLEAELVVTVSRDLFGTGKLVQPGDLTLGSEGCQPRVSVDTDVVRFNAQLHECSSRVQMTKDALVYSTFLLHDPRPVSGLSILRTNRVEVPIECRYPRQGNVSSHPIQPTWVPFRATVSSEEKLAFSLRLMEENWNTEKSAPTFHLGEVAHLQAEVQTGSHLPLQLFVDHCVATPSPLPDPNSSPYHFIVDFHGCLVDGLSESFSAFQVPRPRPETLQFTVDVFHFANSSRNTLYITCHLKVAPANQIPDKLNKACSFNKTSQSWLPVEGDADICDCCSHGNCSNSSSSQFQIHGPRQWSKLVSRNRRHVTDEADVTVGPLIFLGKANDQTVEGWTASAQTSVALGLGLATVAFLTLAAIVLAVTRKCHSSSYLVSLPQ	5	136008988	136017462	FALSE	CM000998.3	GRCm39	ENSMUSG00000004948	ENSMUST00000005073	ENSMUSP00000005073	ENSMUSE00000191726,ENSMUSE00000242623,ENSMUSE00000242615,ENSMUSE00001242239,ENSMUSE00001240194,ENSMUSE00000242594,ENSMUSE00000242588,ENSMUSE00000421122	1,104,143,178,239,279,309,355	103,143,178,239,278,309,355,424	136008988,136011493,136013016,136013202,136014399,136016109,136016326,136017254	136009296,136011611,136013119,136013385,136014516,136016200,136016462,136017462
P10810	CD14_MOUSE	10090	MERVLGLLLLLLVHASPAPPEPCELDEESCSCNFSDPKPDWSSAFNCLGAADVELYGGGRSLEYLLKRVDTEADLGQFTDIIKSLSLKRLTVRAARIPSRILFGALRVLGISGLQELTLENLEVTGTAPPPLLEATGPDLNILNLRNVSWATRDAWLAELQQWLKPGLKVLSIAQAHSLNFSCEQVRVFPALSTLDLSDNPELGERGLISALCPLKFPTLQVLALRNAGMETPSGVCSALAAARVQLQGLDLSHNSLRDAAGAPSCDWPSQLNSLNLSFTGLKQVPKGLPAKLSVLDLSYNRLDRNPSPDELPQVGNLSLKGNPFLDSESHSEKFNSGVVTAGAPSSQAVALSGTLALLLGDRLFV	18	36859544	36858356	TRUE	CM001011.3	GRCm39	ENSMUSG00000051439	ENSMUST00000061829	ENSMUSP00000056669	ENSMUSE00000659620,ENSMUSE00000393414	nan,2.0	nan,366.0	36859544,36859450	36859542,36858356
P10820	PERF_MOUSE	10090	MATCLFLLGLFLLLPRPVPAPCYTATRSECKQKHKFVPGVWMAGEGMDVTTLRRSGSFPVNTQRFLRPDRTCTLCKNSLMRDATQRLPVAITHWRPHSSHCQRNVAAAKVHSTEGVAREAAANINNDWRVGLDVNPRPEANMRASVAGSHSKVANFAAEKTYQDQYNFNSDTVECRMYSFRLVQKPPLHLDFKKALRALPRNFNSSTEHAYHRLISSYGTHFITAVDLGGRISVLTALRTCQLTLNGLTADEVGDCLNVEAQVSIGAQASVSSEYKACEEKKKQHKMATSFHQTYRERHVEVLGGPLDSTHDLLFGNQATPEQFSTWTASLPSNPGLVDYSLEPLHTLLEEQNPKREALRQAISHYIMSRARWQNCSRPCRSGQHKSSHDSCQCECQDSKVTNQDCCPRQRGLAHLVVSNFRAEHLWGDYTTATDAYLKVFFGGQEFRTGVVWNNNNPRWTDKMDFENVLLSTGGPLRVQVWDADYGWDDDLLGSCDRSPHSGFHEVTCELNHGRVKFSYHAKCLPHLTGGTCLEYAPQGLLGDPPGNRSGAVW	10	61135726	61139705	FALSE	CM001003.3	GRCm39	ENSMUSG00000037202	ENSMUST00000035419	ENSMUSP00000041483	ENSMUSE00001410918,ENSMUSE00000376332	1,179	179,554	61135726,61138580	61136261,61139705
P10820	PERF_MOUSE	10090	MATCLFLLGLFLLLPRPVPAPCYTATRSECKQKHKFVPGVWMAGEGMDVTTLRRSGSFPVNTQRFLRPDRTCTLCKNSLMRDATQRLPVAITHWRPHSSHCQRNVAAAKVHSTEGVAREAAANINNDWRVGLDVNPRPEANMRASVAGSHSKVANFAAEKTYQDQYNFNSDTVECRMYSFRLVQKPPLHLDFKKALRALPRNFNSSTEHAYHRLISSYGTHFITAVDLGGRISVLTALRTCQLTLNGLTADEVGDCLNVEAQVSIGAQASVSSEYKACEEKKKQHKMATSFHQTYRERHVEVLGGPLDSTHDLLFGNQATPEQFSTWTASLPSNPGLVDYSLEPLHTLLEEQNPKREALRQAISHYIMSRARWQNCSRPCRSGQHKSSHDSCQCECQDSKVTNQDCCPRQRGLAHLVVSNFRAEHLWGDYTTATDAYLKVFFGGQEFRTGVVWNNNNPRWTDKMDFENVLLSTGGPLRVQVWDADYGWDDDLLGSCDRSPHSGFHEVTCELNHGRVKFSYHAKCLPHLTGGTCLEYAPQGLLGDPPGNRSGAVW	10	61135726	61139705	FALSE	CM001003.3	GRCm39	ENSMUSG00000037202	ENSMUST00000219375	ENSMUSP00000151354	ENSMUSE00000489857,ENSMUSE00001412753	1,179	179,554	61135726,61138580	61136261,61139705
P10833	RRAS_MOUSE	10090	MSSGAASGTGRGRPRGGGPGPRDPPPGETHKLVVVGGGGVGKSALTIQFIQSYFVSDYDPTIEDSYTKICTVDGIPARLDILDTAGQEEFGAMREQYMRAGNGFLLVFAINDRQSFNEVGKLFTQILRVKDRDDFPIVLVGNKADLENQRQVLRSEASSFSASHHMTYFEASAKLRLNVDEAFEQLVRAVRKYQEQELPPSPPSAPRKKDGGCPCVLL	7	44667440	44670785	FALSE	CM001000.3	GRCm39	ENSMUSG00000038387	ENSMUST00000044111	ENSMUSP00000042150	ENSMUSE00000340117,ENSMUSE00001254841,ENSMUSE00001286602,ENSMUSE00000271668,ENSMUSE00000271664,ENSMUSE00000431342	1,52,81,115,152,191	51,81,115,151,191,218	44667440,44669524,44669727,44669914,44670511,44670704	44667592,44669611,44669829,44670022,44670629,44670785
P10852	4F2_MOUSE	10090	MSQDTEVDMKDVELNELEPEKQPMNAADGAAAGEKNGLVKIKVAEDETEAGVKFTGLSKEELLKVAGSPGWVRTRWALLLLFWLGWLGMLAGAVVIIVRAPRCRELPVQRWWHKGALYRIGDLQAFVGRDAGGIAGLKSHLEYLSTLKVKGLVLGPIHKNQKDEINETDLKQINPTLGSQEDFKDLLQSAKKKSIHIILDLTPNYQGQNAWFLPAQADIVATKMKEALSSWLQDGVDGFQFRDVGKLMNAPLYLAEWQNITKNLSEDRLLIAGTESSDLQQIVNILESTSDLLLTSSYLSNSTFTGERTESLVTRFLNATGSQWCSWSVSQAGLLADFIPDHLLRLYQLLLFTLPGTPVFSYGDELGLQGALPGQPAKAPLMPWNESSIFHIPRPVSLNMTVKGQNEDPGSLLTQFRRLSDLRGKERSLLHGDFHALSSSPDLFSYIRHWDQNERYLVVLNFRDSGRSARLGASNLPAGISLPASAKLLLSTDSARQSREEDTSLKLENLSLNPYEGLLLQFPFVA	19	8691111	8685090	TRUE	CM001012.3	GRCm39	ENSMUSG00000010095	ENSMUST00000010239	ENSMUSP00000010239	ENSMUSE00000235537,ENSMUSE00000144011,ENSMUSE00000235503,ENSMUSE00000235483,ENSMUSE00000144014,ENSMUSE00000144012,ENSMUSE00000144016,ENSMUSE00000235394,ENSMUSE00001372364	1,136,194,226,249,268,329,376,404	136,194,225,248,268,328,375,403,526	8691111,8690267,8689292,8687147,8686972,8686774,8686509,8685641,8685458	8690706,8690094,8689198,8687079,8686914,8686594,8686369,8685558,8685090
P10853	H2B1F_MOUSE	10090	MPEPAKSAPAPKKGSKKAVTKAQKKDGKKRKRSRKESYSVYVYKVLKQVHPDTGISSKAMGIMNSFVNDIFERIASEASRLAHYNKRSTITSREIQTAVRLLLPGELAKHAVSEGTKAVTKYTSSK	13	21900313	21899936	TRUE	CM001006.3	GRCm39	ENSMUSG00000094338	ENSMUST00000091756	ENSMUSP00000089350	ENSMUSE00001060194	1	126	21900313	21899936
P10853	H2B1F_MOUSE	10090	MPEPAKSAPAPKKGSKKAVTKAQKKDGKKRKRSRKESYSVYVYKVLKQVHPDTGISSKAMGIMNSFVNDIFERIASEASRLAHYNKRSTITSREIQTAVRLLLPGELAKHAVSEGTKAVTKYTSSK	13	21938293	21938670	FALSE	CM001006.3	GRCm39	ENSMUSG00000095217	ENSMUST00000091709	ENSMUSP00000089301	ENSMUSE00001077384	1	126	21938293	21938670
P10853	H2B1F_MOUSE	10090	MPEPAKSAPAPKKGSKKAVTKAQKKDGKKRKRSRKESYSVYVYKVLKQVHPDTGISSKAMGIMNSFVNDIFERIASEASRLAHYNKRSTITSREIQTAVRLLLPGELAKHAVSEGTKAVTKYTSSK	13	21994341	21993964	TRUE	CM001006.3	GRCm39	ENSMUSG00000069307	ENSMUST00000110469	ENSMUSP00000106095	ENSMUSE00000684045	1	126	21994341	21993964
P10853	H2B1F_MOUSE	10090	MPEPAKSAPAPKKGSKKAVTKAQKKDGKKRKRSRKESYSVYVYKVLKQVHPDTGISSKAMGIMNSFVNDIFERIASEASRLAHYNKRSTITSREIQTAVRLLLPGELAKHAVSEGTKAVTKYTSSK	13	22017941	22018318	FALSE	CM001006.3	GRCm39	ENSMUSG00000069303	ENSMUST00000110467	ENSMUSP00000106093	ENSMUSE00000684039	1	126	22017941	22018318
P10853	H2B1F_MOUSE	10090	MPEPAKSAPAPKKGSKKAVTKAQKKDGKKRKRSRKESYSVYVYKVLKQVHPDTGISSKAMGIMNSFVNDIFERIASEASRLAHYNKRSTITSREIQTAVRLLLPGELAKHAVSEGTKAVTKYTSSK	13	22227400	22227777	FALSE	CM001006.3	GRCm39	ENSMUSG00000069300	ENSMUST00000110452	ENSMUSP00000106082	ENSMUSE00000684001	1	126	22227400	22227777
P10853	H2B1F_MOUSE	10090	MPEPAKSAPAPKKGSKKAVTKAQKKDGKKRKRSRKESYSVYVYKVLKQVHPDTGISSKAMGIMNSFVNDIFERIASEASRLAHYNKRSTITSREIQTAVRLLLPGELAKHAVSEGTKAVTKYTSSK	13	23758364	23757987	TRUE	CM001006.3	GRCm39	ENSMUSG00000069268	ENSMUST00000105106	ENSMUSP00000100738	ENSMUSE00000665259	1	126	23758364	23757987
P10854	H2B1M_MOUSE	10090	MPEPTKSAPAPKKGSKKAVTKAQKKDGKKRKRSRKESYSVYVYKVLKQVHPDTGISSKAMGIMNSFVNDIFERIAGEASRLAHYNKRSTITSREIQTAVRLLLPGELAKHAVSEGTKAVTKYTSSK	13	21906268	21906645	FALSE	CM001006.3	GRCm39	ENSMUSG00000114279	ENSMUST00000224651	ENSMUSP00000153457	ENSMUSE00001422845	1	126	21906268	21906645
P10855	CCL3_MOUSE	10090	MKVSTTALAVLLCTMTLCNQVFSAPYGADTPTACCFSYSRKIPRQFIVDYFETSSLCSQPGVIFLTKRNRQICADSKETWVQEYITDLELNA	11	83540103	83539082	TRUE	CM001004.3	GRCm39	ENSMUSG00000000982	ENSMUST00000001008	ENSMUSP00000001008	ENSMUSE00000337960,ENSMUSE00000107832,ENSMUSE00000276922	1,26,63	26,63,92	83540103,83539506,83539169	83540028,83539395,83539082
P10856	STP1_MOUSE	10090	MSTSRKLKTHGMRRGKNRAPHKGVKRGGSKRKYRKSVLKSRKRGDDASRNYRSHL	1	73055022	73054459	TRUE	CM000994.3	GRCm39	ENSMUSG00000026182	ENSMUST00000027374	ENSMUSP00000027374	ENSMUSE00000156640,ENSMUSE00000355344	1,47	47,55	73055022,73054484	73054884,73054459
P10889	CXCL2_MOUSE	10090	MAPPTCRLLSAALVLLLLLATNHQATGAVVASELRCQCLKTLPRVDFKNIQSLSVTPPGPHCAQTEVIATLKGGQKVCLDPEAPLVQKIIQKILNKGKAN	5	91051804	91053060	FALSE	CM000998.3	GRCm39	ENSMUSG00000058427	ENSMUST00000075433	ENSMUSP00000074885	ENSMUSE00001033006,ENSMUSE00001088481,ENSMUSE00000334872,ENSMUSE00000694598	1,27,68,96	27,68,96,100	91051804,91051975,91052216,91053048	91051882,91052098,91052299,91053060
P10922	H10_MOUSE	10090	MTENSTSAPAAKPKRAKASKKSTDHPKYSDMIVAAIQAEKNRAGSSRQSIQKYIKSHYKVGENADSQIKLSIKRLVTTGVLKQTKGVGASGSFRLAKGDEPKRSVAFKKTKKEVKKVATPKKAAKPKKAASKAPSKKPKATPVKKAKKKPAATPKKAKKPKVVKVKPVKASKPKKAKTVKPKAKSSAKRASKKK	15	78912922	78913503	FALSE	CM001008.3	GRCm39	ENSMUSG00000096210	ENSMUST00000180086	ENSMUSP00000137309	ENSMUSE00001012708	1	194	78912922	78913503
P10923	OSTP_MOUSE	10090	MRLAVICFCLFGIASSLPVKVTDSGSSEEKLYSLHPDPIATWLVPDPSQKQNLLAPQNAVSSEEKDDFKQETLPSNSNESHDHMDDDDDDDDDDGDHAESEDSVDSDESDESHHSDESDETVTASTQADTFTPIVPTVDVPNGRGDSLAYGLRSKSRSFQVSDEQYPDATDEDLTSHMKSGESKESLDVIPVAQLLSMPSDQDNNGKGSHESSQLDEPSLETHRLEHSKESQESADQSDVIDSQASSKASLEHQSHKFHSHKDKLVLDPKSKEDDRYLKFRISHELESSSSEVN	5	104584255	104588481	FALSE	CM000998.3	GRCm39	ENSMUSG00000029304	ENSMUST00000031243	ENSMUSP00000031243	ENSMUSE00000402894,ENSMUSE00000187845,ENSMUSE00000187843,ENSMUSE00000187846,ENSMUSE00000187848,ENSMUSE00000739217	1,19,31,58,72,166	18,30,57,71,165,294	104584255,104584407,104585521,104586092,104587131,104588095	104584308,104584442,104585601,104586133,104587412,104588481
P10923	OSTP_MOUSE	10090	MRLAVICFCLFGIASSLPVKVTDSGSSEEKLYSLHPDPIATWLVPDPSQKQNLLAPQNAVSSEEKDDFKQETLPSNSNESHDHMDDDDDDDDDDGDHAESEDSVDSDESDESHHSDESDETVTASTQADTFTPIVPTVDVPNGRGDSLAYGLRSKSRSFQVSDEQYPDATDEDLTSHMKSGESKESLDVIPVAQLLSMPSDQDNNGKGSHESSQLDEPSLETHRLEHSKESQESADQSDVIDSQASSKASLEHQSHKFHSHKDKLVLDPKSKEDDRYLKFRISHELESSSSEVN	5	104584255	104588481	FALSE	CM000998.3	GRCm39	ENSMUSG00000029304	ENSMUST00000112747	ENSMUSP00000108367	ENSMUSE00000693018,ENSMUSE00000187845,ENSMUSE00000187843,ENSMUSE00000187846,ENSMUSE00000187848,ENSMUSE00000693017	1,19,31,58,72,166	18,30,57,71,165,294	104584255,104584407,104585521,104586092,104587131,104588095	104584308,104584442,104585601,104586133,104587412,104588481
P10923	OSTP_MOUSE	10090	MRLAVICFCLFGIASSLPVKVTDSGSSEEKLYSLHPDPIATWLVPDPSQKQNLLAPQNAVSSEEKDDFKQETLPSNSNESHDHMDDDDDDDDDDGDHAESEDSVDSDESDESHHSDESDETVTASTQADTFTPIVPTVDVPNGRGDSLAYGLRSKSRSFQVSDEQYPDATDEDLTSHMKSGESKESLDVIPVAQLLSMPSDQDNNGKGSHESSQLDEPSLETHRLEHSKESQESADQSDVIDSQASSKASLEHQSHKFHSHKDKLVLDPKSKEDDRYLKFRISHELESSSSEVN	5	104584255	104588481	FALSE	CM000998.3	GRCm39	ENSMUSG00000029304	ENSMUST00000112748	ENSMUSP00000108368	ENSMUSE00000402894,ENSMUSE00000187845,ENSMUSE00000187843,ENSMUSE00000187846,ENSMUSE00000187848,ENSMUSE00000343940	1,19,31,58,72,166	18,30,57,71,165,294	104584255,104584407,104585521,104586092,104587131,104588095	104584308,104584442,104585601,104586133,104587412,104588481
P11031	TCP4_MOUSE	10090	MPKSKELVSSSSSGSDSDSEVEKKLKRKKQAVPEKPVKKQKPGETSRALASSKQSSSSRDDNMFQIGKMRYVSVRDFKGKILIDIREYWMDSEGEMKPGRKGISLNMEQWSQLKEQISDIDDAVRKL	15	11993946	11984307	TRUE	CM001008.3	GRCm39	ENSMUSG00000022205	ENSMUST00000022816	ENSMUSP00000022816	ENSMUSE00001300614,ENSMUSE00001287582,ENSMUSE00000266216,ENSMUSE00000124373	1,25,66,102	24,65,102,127	11993946,11991167,11986650,11984383	11993875,11991045,11986542,11984307
P11031	TCP4_MOUSE	10090	MPKSKELVSSSSSGSDSDSEVEKKLKRKKQAVPEKPVKKQKPGETSRALASSKQSSSSRDDNMFQIGKMRYVSVRDFKGKILIDIREYWMDSEGEMKPGRKGISLNMEQWSQLKEQISDIDDAVRKL	15	11993946	11984307	TRUE	CM001008.3	GRCm39	ENSMUSG00000022205	ENSMUST00000110504	ENSMUSP00000106130	ENSMUSE00001300614,ENSMUSE00001287582,ENSMUSE00000266216,ENSMUSE00000684186	1,25,66,102	24,65,102,127	11993946,11991167,11986650,11984383	11993875,11991045,11986542,11984307
P11032	GRAA_MOUSE	10090	MRNASGPRGPSLATLLFLLLIPEGGCERIIGGDTVVPHSRPYMALLKLSSNTICAGALIEKNWVLTAAHCNVGKRSKFILGAHSINKEPEQQILTVKKAFPYPCYDEYTREGDLQLVRLKKKATVNRNVAILHLPKKGDDVKPGTRCRVAGWGRFGNKSAPSETLREVNITVIDRKICNDEKHYNFHPVIGLNMICAGDLRGGKDSCNGDSGSPLLCDGILRGITSFGGEKCGDRRWPGVYTFLSDKHLNWIKKIMKGSV	13	113237485	113230429	TRUE	CM001006.3	GRCm39	ENSMUSG00000023132	ENSMUST00000023897	ENSMUSP00000023897	ENSMUSE00000377057,ENSMUSE00000307593,ENSMUSE00000307586,ENSMUSE00000133634,ENSMUSE00001423130	1,24,72,119,209	24,72,118,208,260	113237485,113234919,113232875,113232554,113230584	113237416,113234775,113232737,113232285,113230429
P11087	CO1A1_MOUSE	10090	MFSFVDLRLLLLLGATALLTHGQEDIPEVSCIHNGLRVPNGETWKPEVCLICICHNGTAVCDDVQCNEELDCPNPQRREGECCAFCPEEYVSPNSEDVGVEGPKGDPGPQGPRGPVGPPGRDGIPGQPGLPGPPGPPGPPGPPGLGGNFASQMSYGYDEKSAGVSVPGPMGPSGPRGLPGPPGAPGPQGFQGPPGEPGEPGGSGPMGPRGPPGPPGKNGDDGEAGKPGRPGERGPPGPQGARGLPGTAGLPGMKGHRGFSGLDGAKGDAGPAGPKGEPGSPGENGAPGQMGPRGLPGERGRPGPPGTAGARGNDGAVGAAGPPGPTGPTGPPGFPGAVGAKGEAGPQGARGSEGPQGVRGEPGPPGPAGAAGPAGNPGADGQPGAKGANGAPGIAGAPGFPGARGPSGPQGPSGPPGPKGNSGEPGAPGNKGDTGAKGEPGATGVQGPPGPAGEEGKRGARGEPGPSGLPGPPGERGGPGSRGFPGADGVAGPKGPSGERGAPGPAGPKGSPGEAGRPGEAGLPGAKGLTGSPGSPGPDGKTGPPGPAGQDGRPGPAGPPGARGQAGVMGFPGPKGTAGEPGKAGERGLPGPPGAVGPAGKDGEAGAQGAPGPAGPAGERGEQGPAGSPGFQGLPGPAGPPGEAGKPGEQGVPGDLGAPGPSGARGERGFPGERGVQGPPGPAGPRGNNGAPGNDGAKGDTGAPGAPGSQGAPGLQGMPGERGAAGLPGPKGDRGDAGPKGADGSPGKDGARGLTGPIGPPGPAGAPGDKGEAGPSGPPGPTGARGAPGDRGEAGPPGPAGFAGPPGADGQPGAKGEPGDTGVKGDAGPPGPAGPAGPPGPIGNVGAPGPKGPRGAAGPPGATGFPGAAGRVGPPGPSGNAGPPGPPGPVGKEGGKGPRGETGPAGRPGEVGPPGPPGPAGEKGSPGADGPAGSPGTPGPQGIAGQRGVVGLPGQRGERGFPGLPGPSGEPGKQGPSGSSGERGPPGPMGPPGLAGPPGESGREGSPGAEGSPGRDGAPGAKGDRGETGPAGPPGAPGAPGAPGPVGPAGKNGDRGETGPAGPAGPIGPAGARGPAGPQGPRGDKGETGEQGDRGIKGHRGFSGLQGPPGSPGSPGEQGPSGASGPAGPRGPPGSAGSPGKDGLNGLPGPIGPPGPRGRTGDSGPAGPPGPPGPPGPPGPPSGGYDFSFLPQPPQEKSQDGGRYYRADDANVVRDRDLEVDTTLKSLSQQIENIRSPEGSRKNPARTCRDLKMCHSDWKSGEYWIDPNQGCNLDAIKVYCNMETGQTCVFPTQPSVPQKNWYISPNPKEKKHVWFGESMTDGFPFEYGSEGSDPADVAIQLTFLRLMSTEASQNITYHCKNSVAYMDQQTGNLKKALLLQGSNEIELRGEGNSRFTYSTLVDGCTSHTGTWGKTVIEYKTTKTSRLPIIDVAPLDIGAPDQEFGLDIGPACFV	11	94827195	94842442	FALSE	CM001004.3	GRCm39	ENSMUSG00000001506	ENSMUST00000001547	ENSMUSP00000001547	ENSMUSE00000742384,ENSMUSE00000110799,ENSMUSE00000110819,ENSMUSE00000110809,ENSMUSE00000110803,ENSMUSE00000110796,ENSMUSE00001257536,ENSMUSE00000110805,ENSMUSE00000110806,ENSMUSE00000110827,ENSMUSE00000577681,ENSMUSE00000110797,ENSMUSE00000110825,ENSMUSE00000110816,ENSMUSE00000110801,ENSMUSE00000110795,ENSMUSE00000110794,ENSMUSE00000110790,ENSMUSE00000294688,ENSMUSE00000294680,ENSMUSE00000294671,ENSMUSE00000294662,ENSMUSE00000294652,ENSMUSE00000294644,ENSMUSE00000294635,ENSMUSE00000294626,ENSMUSE00000294620,ENSMUSE00000516475,ENSMUSE00000110830,ENSMUSE00001301790,ENSMUSE00001247766,ENSMUSE00000110832,ENSMUSE00000110821,ENSMUSE00000110793,ENSMUSE00000110826,ENSMUSE00000110813,ENSMUSE00000294570,ENSMUSE00000294564,ENSMUSE00000110817,ENSMUSE00000110831,ENSMUSE00000110807,ENSMUSE00000110812,ENSMUSE00000110815,ENSMUSE00000110811,ENSMUSE00000586066,ENSMUSE00000110820,ENSMUSE00000577679,ENSMUSE00000504619,ENSMUSE00000495337,ENSMUSE00000502163,ENSMUSE00000834521	1,26,91,102,114,148,171,186,204,222,240,258,276,291,309,324,342,375,390,423,441,477,495,528,546,579,597,615,633,651,666,699,735,771,789,807,843,861,879,933,969,1005,1023,1059,1077,1113,1131,1167,1261,1325,1406	26,91,101,113,147,170,185,203,221,239,257,275,290,308,323,341,374,389,422,440,476,494,527,545,578,596,614,632,650,665,698,734,770,788,806,842,860,878,932,968,1004,1022,1058,1076,1112,1130,1166,1261,1324,1405,1453	94827195,94828736,94829053,94829204,94829330,94830217,94830523,94830730,94830944,94831371,94831544,94831928,94832063,94832206,94832373,94832554,94832842,94833030,94833168,94833386,94833621,94833832,94834169,94834416,94834559,94835181,94835424,94835578,94835740,94836194,94836326,94836637,94837101,94837400,94837602,94837900,94838096,94838260,94838444,94838709,94839158,94839369,94839532,94840007,94840182,94840546,94840923,94841117,94841535,94841927,94842299	94827270,94828930,94829084,94829239,94829431,94830285,94830567,94830783,94830997,94831424,94831597,94831981,94832107,94832259,94832417,94832607,94832940,94833074,94833266,94833439,94833728,94833885,94834267,94834469,94834657,94835234,94835477,94835631,94835793,94836238,94836424,94836744,94837208,94837453,94837655,94838007,94838149,94838313,94838605,94838816,94839265,94839422,94839639,94840060,94840289,94840599,94841030,94841399,94841725,94842169,94842442
P11152	LIPL_MOUSE	10090	MESKALLLVVLGVWLQSLTAFRGGVAAADAGRDFSDIESKFALRTPEDTAEDTCHLIPGLADSVSNCHFNHSSKTFVVIHGWTVTGMYESWVPKLVAALYKREPDSNVIVVDWLYRAQQHYPVSAGYTKLVGNDVARFINWMEEEFNYPLDNVHLLGYSLGAHAAGVAGSLTNKKVNRITGLDPAGPNFEYAEAPSRLSPDDADFVDVLHTFTRGSPGRSIGIQKPVGHVDIYPNGGTFQPGCNIGEAIRVIAERGLGDVDQLVKCSHERSIHLFIDSLLNEENPSKAYRCNSKEAFEKGLCLSCRKNRCNNLGYEINKVRAKRSSKMYLKTRSQMPYKVFHYQVKIHFSGTEDGKQHNQAFEISLYGTVAESENIPFTLPEVSTNKTYSFLIYTEVDIGELLMMKLKWISDSYFSWPDWWSSPSFVIERIRVKAGETQKKVIFCAREKVSHLQKGKDSAVFVKCHDKSLKKSG	8	69333405	69355037	FALSE	CM001001.3	GRCm39	ENSMUSG00000015568	ENSMUST00000015712	ENSMUSP00000015712	ENSMUSE00000878376,ENSMUSE00000238118,ENSMUSE00001294201,ENSMUSE00001263655,ENSMUSE00000994366,ENSMUSE00001004372,ENSMUSE00001056116,ENSMUSE00000993256,ENSMUSE00001045180	1,30,84,144,181,259,340,380,441	30,83,143,181,259,340,380,441,474	69333405,69340095,69345247,69347279,69348314,69349251,69352069,69353800,69354936	69333492,69340255,69345426,69347390,69348547,69349493,69352189,69353982,69355037
P11152	LIPL_MOUSE	10090	MESKALLLVVLGVWLQSLTAFRGGVAAADAGRDFSDIESKFALRTPEDTAEDTCHLIPGLADSVSNCHFNHSSKTFVVIHGWTVTGMYESWVPKLVAALYKREPDSNVIVVDWLYRAQQHYPVSAGYTKLVGNDVARFINWMEEEFNYPLDNVHLLGYSLGAHAAGVAGSLTNKKVNRITGLDPAGPNFEYAEAPSRLSPDDADFVDVLHTFTRGSPGRSIGIQKPVGHVDIYPNGGTFQPGCNIGEAIRVIAERGLGDVDQLVKCSHERSIHLFIDSLLNEENPSKAYRCNSKEAFEKGLCLSCRKNRCNNLGYEINKVRAKRSSKMYLKTRSQMPYKVFHYQVKIHFSGTEDGKQHNQAFEISLYGTVAESENIPFTLPEVSTNKTYSFLIYTEVDIGELLMMKLKWISDSYFSWPDWWSSPSFVIERIRVKAGETQKKVIFCAREKVSHLQKGKDSAVFVKCHDKSLKKSG	8	69333405	69355037	FALSE	CM001001.3	GRCm39	ENSMUSG00000015568	ENSMUST00000168401	ENSMUSP00000132259	ENSMUSE00000471059,ENSMUSE00000238118,ENSMUSE00001294201,ENSMUSE00001263655,ENSMUSE00000994366,ENSMUSE00001004372,ENSMUSE00001056116,ENSMUSE00000993256,ENSMUSE00001045180	1,30,84,144,181,259,340,380,441	30,83,143,181,259,340,380,441,474	69333405,69340095,69345247,69347279,69348314,69349251,69352069,69353800,69354936	69333492,69340255,69345426,69347390,69348547,69349493,69352189,69353982,69355037
P11157	RIR2_MOUSE	10090	MLSVRTPLATIADQQQLQLSPLKRLTLADKENTPPTLSSTRVLASKAARRIFQDSAELESKAPTNPSVEDEPLLRENPRRFVVFPIEYHDIWQMYKKAEASFWTAEEVDLSKDIQHWEALKPDERHFISHVLAFFAASDGIVNENLVERFSQEVQVTEARCFYGFQIAMENIHSEMYSLLIDTYIKDPKEREYLFNAIETMPCVKKKADWALRWIGDKEATYGERVVAFAAVEGIFFSGSFASIFWLKKRGLMPGLTFSNELISRDEGLHCDFACLMFKHLVHKPAEQRVREIITNAVRIEQEFLTEALPVKLIGMNCTLMKQYIEFVADRLMLELGFNKIFRVENPFDFMENISLEGKTNFFEKRVGEYQRMGVMSNSTENSFTLDADF	12	24758346	24763228	FALSE	CM001005.3	GRCm39	ENSMUSG00000020649	ENSMUST00000020980	ENSMUSP00000020980	ENSMUSE00000327396,ENSMUSE00000107427,ENSMUSE00000107430,ENSMUSE00000107435,ENSMUSE00000107434,ENSMUSE00000107413,ENSMUSE00000107436,ENSMUSE00000107432,ENSMUSE00000107410,ENSMUSE00000327362	1,34,59,108,147,191,223,268,303,341	33,58,107,146,191,223,267,302,340,390	24758346,24758559,24758938,24759324,24760356,24761446,24761668,24762660,24762860,24763079	24758444,24758633,24759084,24759440,24760489,24761540,24761801,24762764,24762973,24763228
P11214	TPA_MOUSE	10090	MKRELLCVLLLCGLAFPLPDQGIHGRFRRGARSYRATCRDEPTQTTYQQHQSWLRPMLRSSRVEYCRCNSGLVQCHSVPVRSCSEPRCFNGGTCQQALYFSDFVCQCPDGFVGKRCDIDTRATCFEEQGITYRGTWSTAESGAECINWNSSVLSLKPYNARRPNAIKLGLGNHNYCRNPDRDLKPWCYVFKAGKYTTEFCSTPACPKGKSEDCYVGKGVTYRGTHSLTTSQASCLPWNSIVLMGKSYTAWRTNSQALGLGRHNYCRNPDGDARPWCHVMKDRKLTWEYCDMSPCSTCGLRQYKRPQFRIKGGLYTDITSHPWQAAIFVKNKRSPGERFLCGGVLISSCWVLSAAHCFLERFPPNHLKVVLGRTYRVVPGEEEQTFEIEKYIVHEEFDDDTYDNDIALLQLRSQSKQCAQESSSVGTACLPDPNLQLPDWTECELSGYGKHEASSPFFSDRLKEAHVRLYPSSRCTSQHLFNKTVTNNMLCAGDTRSGGNQDLHDACQGDSGGPLVCMINKQMTLTGIISWGLGCGQKDVPGVYTKVTNYLDWIHDNMKQ	8	23257121	23272119	FALSE	CM001001.3	GRCm39	ENSMUSG00000031538	ENSMUST00000033941	ENSMUSP00000033941	ENSMUSE00000406237,ENSMUSE00000362268,ENSMUSE00000402958,ENSMUSE00000258563,ENSMUSE00000258556,ENSMUSE00000258550,ENSMUSE00000210565,ENSMUSE00000210568,ENSMUSE00000210573,ENSMUSE00000210570,ENSMUSE00000210571,ENSMUSE00000210569,ENSMUSE00000352813	1,22,36,82,119,177,208,266,295,360,406,453,508	21,36,82,119,177,208,266,295,360,406,453,507,559	23257121,23258462,23261710,23262222,23262652,23263633,23265581,23266807,23268119,23268429,23268671,23270442,23271964	23257183,23258504,23261847,23262332,23262826,23263724,23265755,23266892,23268314,23268565,23268811,23270605,23272119
P11247	PERM_MOUSE	10090	MKLLLALAGLLAPLAMLQTSNGATPALLGEVENSVVLSCMEEAKQLVDRAYKERRESIKRSLQSGSASPTELLFYFKQPVAGTRTAVRAADYLHVALDLLKRKLQPLWPRPFNVTDVLTPAQLNLLSVSSGCAYQDVRVTCPPNDKYRTITGHCNNRRSPTLGASNRAFVRWLPAEYEDGVSMPFGWTPGVNRNGFKVPLARQVSNAIVRFPNDQLTKDQERALMFMQWGQFLDHDITLTPEPATRFSFFTGLNCETSCLQQPPCFPLKIPPNDPRIKNQKDCIPFFRSCPACTRNNITIRNQINALTSFVDASGVYGSEDPLARKLRNLTNQLGLLAINTRFQDNGRALMPFDSLHDDPCLLTNRSARIPCFLAGDMRSSEMPELTSMHTLFVREHNRLATQLKRLNPRWNGEKLYQEARKIVGAMVQIITYRDYLPLVLGPAAMKKYLPQYRSYNDSVDPRIANVFTNAFRYGHTLIQPFMFRLNNQYRPTGPNPRVPLSKVFFASWRVVLEGGIDPILRGLMATPAKLNRQNQIVVDEIRERLFEQVMRIGLDLPALNMQRSRDHGLPGYNAWRRFCGLPQPSTVGELGTVLKNLELARKLMAQYGTPNNIDIWMGGVSEPLEPNGRVGQLLACLIGTQFRKLRDGDRFWWENPGVFSKQQRQALASISLPRIICDNTGITTVSKNNIFMSNTYPRDFVSCNTLPKLNLTSWKET	11	87685365	87694425	FALSE	CM001004.3	GRCm39	ENSMUSG00000009350	ENSMUST00000020779	ENSMUSP00000020779	ENSMUSE00000105291,ENSMUSE00000105294,ENSMUSE00001045977,ENSMUSE00000105290,ENSMUSE00000105303,ENSMUSE00001211174,ENSMUSE00001027625,ENSMUSE00001042854,ENSMUSE00000266085,ENSMUSE00000996578,ENSMUSE00000105299,ENSMUSE00000266061	1,26,57,116,157,201,270,376,430,515,572,651	26,57,116,157,200,269,376,429,515,572,651,718	87685365,87685600,87686022,87686624,87686843,87687056,87688150,87690690,87691856,87692407,87693338,87694224	87685440,87685693,87686197,87686747,87686972,87687262,87688468,87690850,87692111,87692577,87693575,87694425
P11247	PERM_MOUSE	10090	MKLLLALAGLLAPLAMLQTSNGATPALLGEVENSVVLSCMEEAKQLVDRAYKERRESIKRSLQSGSASPTELLFYFKQPVAGTRTAVRAADYLHVALDLLKRKLQPLWPRPFNVTDVLTPAQLNLLSVSSGCAYQDVRVTCPPNDKYRTITGHCNNRRSPTLGASNRAFVRWLPAEYEDGVSMPFGWTPGVNRNGFKVPLARQVSNAIVRFPNDQLTKDQERALMFMQWGQFLDHDITLTPEPATRFSFFTGLNCETSCLQQPPCFPLKIPPNDPRIKNQKDCIPFFRSCPACTRNNITIRNQINALTSFVDASGVYGSEDPLARKLRNLTNQLGLLAINTRFQDNGRALMPFDSLHDDPCLLTNRSARIPCFLAGDMRSSEMPELTSMHTLFVREHNRLATQLKRLNPRWNGEKLYQEARKIVGAMVQIITYRDYLPLVLGPAAMKKYLPQYRSYNDSVDPRIANVFTNAFRYGHTLIQPFMFRLNNQYRPTGPNPRVPLSKVFFASWRVVLEGGIDPILRGLMATPAKLNRQNQIVVDEIRERLFEQVMRIGLDLPALNMQRSRDHGLPGYNAWRRFCGLPQPSTVGELGTVLKNLELARKLMAQYGTPNNIDIWMGGVSEPLEPNGRVGQLLACLIGTQFRKLRDGDRFWWENPGVFSKQQRQALASISLPRIICDNTGITTVSKNNIFMSNTYPRDFVSCNTLPKLNLTSWKET	11	87685365	87694425	FALSE	CM001004.3	GRCm39	ENSMUSG00000009350	ENSMUST00000121303	ENSMUSP00000112837	ENSMUSE00000105291,ENSMUSE00000105294,ENSMUSE00001045977,ENSMUSE00000105290,ENSMUSE00000105303,ENSMUSE00001211174,ENSMUSE00001027625,ENSMUSE00001042854,ENSMUSE00000266085,ENSMUSE00000996578,ENSMUSE00000105299,ENSMUSE00000266061	1,26,57,116,157,201,270,376,430,515,572,651	26,57,116,157,200,269,376,429,515,572,651,718	87685365,87685600,87686022,87686624,87686843,87687056,87688150,87690690,87691856,87692407,87693338,87694224	87685440,87685693,87686197,87686747,87686972,87687262,87688468,87690850,87692111,87692577,87693575,87694425
P11276	FINC_MOUSE	10090	MLRGPGPGRLLLLAVLCLGTSVRCTEAGKSKRQAQQIVQPQSPVAVSQSKPGCFDNGKHYQINQQWERTYLGNALVCTCYGGSRGFNCESKPEPEETCFDKYTGNTYKVGDTYERPKDSMIWDCTCIGAGRGRISCTIANRCHEGGQSYKIGDKWRRPHETGGYMLECLCLGNGKGEWTCKPIAEKCFDHAAGTSYVVGETWEKPYQGWMMVDCTCLGEGNGRITCTSRNRCNDQDTRTSYRIGDTWSKKDNRGNLLQCVCTGNGRGEWKCERHALQSASAGSGSFTDVRTAIYQPQTHPQPAPYGHCVTDSGVVYSVGMQWLKSQGNKQMLCTCLGNGVSCQETAVTQTYGGNSNGEPCVLPFTYNGRTFYSCTTEGRQDGHLWCSTTSNYEQDQKYSFCTDHAVLVQTRGGNSNGALCHFPFLYNNRNYTDCTSEGRRDNMKWCGTTQNYDADQKFGFCPMAAHEEICTTNEGVMYRIGDQWDKQHDLGHMMRCTCVGNGRGEWACIPYSQLRDQCIVDDITYNVNDTFHKRHEEGHMLNCTCFGQGRGRWKCDPIDQCQDSETRTFYQIGDSWEKFVHGVRYQCYCYGRGIGEWHCQPLQTYPGTTGPVQVIITETPSQPNSHPIQWNAPEPSHITKYILRWRPKTSTGRWKEATIPGHLNSYTIKGLTPGVIYEGQLISIQQYGHREVTRFDFTTSASTPVTSNTVTGETAPYSPVVATSESVTEITASSFVVSWVSASDTVSGFRVEYELSEEGDEPQYLDLPSTATSVNIPDLLPGRKYIVNVYQISEEGKQSLILSTSQTTAPDAPPDPTVDQVDDTSIVVRWSRPQAPITGYRIVYSPSVEGSSTELNLPETANSVTLSDLQPGVQYNITIYAVEENQESTPVFIQQETTGTPRSDNVPPPTDLQFVELTDVKVTIMWTPPDSVVSGYRVEVLPVSLPGEHGQRLPVNRNTFAEITGLSPGVTYLFKVFAVHQGRESNPLTAQQTTKLDAPTNLQFVNETDRTVLVTWTPPRARIAGYRLTAGLTRGGQPKQYNVGPLASKYPLRNLQPGSEYTVTLVAVKGNQQSPKATGVFTTLQPLRSIPPYNTEVTETTIVITWTPAPRIGFKLGVRPSQGGEAPREVTSDSGSIVVSGLTPGVEYTYTIQVLRDGQERDAPIVNRVVTPLSPPTNLHLEANPDTGVLTVSWERSTTPDITGYRITTTPTNGQQGTSLEEVVHADQSSCTFENLNPGLEYNVSVYTVKDDKESAPISDTVVPEVPQLTDLSFVDITDSSIGLRWTPLNSSTIIGYRITVVAAGEGIPIFEDFVDSSVGYYTVTGLEPGIDYDISVITLINGGESAPTTLTQQTAVPPPTDLRFTNIGPDTMRVTWAPPPSIELTNLLVRYSPVKNEEDVAELSISPSDNAVVLTNLLPGTEYLVSVSSVYEQHESIPLRGRQKTGLDSPTGFDSSDITANSFTVHWVAPRAPITGYIIRHHAEHSVGRPRQDRVPPSRNSITLTNLNPGTEYVVSIIAVNGREESPPLIGQQATVSDIPRDLEVIASTPTSLLISWEPPAVSVRYYRITYGETGGNSPVQEFTVPGSKSTATINNIKPGADYTITLYAVTGRGDSPASSKPVSINYKTEIDKPSQMQVTDVQDNSISVRWLPSTSPVTGYRVTTTPKNGLGPSKTKTASPDQTEMTIEGLQPTVEYVVSVYAQNRNGESQPLVQTAVTNIDRPKGLAFTDVDVDSIKIAWESPQGQVSRYRVTYSSPEDGIRELFPAPDGEDDTAELQGLRPGSEYTVSVVALHDDMESQPLIGIQSTAIPAPTNLKFSQVTPTSFTAQWIAPSVQLTGYRVRVNPKEKTGPMKEINLSPDSSSVIVSGLMVATKYEVSVYALKDTLTSRPAQGVITTLENVSPPRRARVTDATETTITISWRTKTETITGFQVDAIPANGQTPVQRSISPDVRSYTITGLQPGTDYKIHLYTLNDNARSSPVIIDASTAIDAPSNLRFLTTTPNSLLVSWQAPRARITGYIIKYEKPGSPPREVVPRPRPGVTEATITGLEPGTEYTIYVIALKNNQKSEPLIGRKKTDELPQLVTLPHPNLHGPEILDVPSTVQKTPFITNPGYDTENGIQLPGTTHQQPSVGQQMIFEEHGFRRTTPPTAATPVRLRPRPYLPNVDEEVQIGHVPRGDVDYHLYPHVPGLNPNASTGQEALSQTTISWTPFQESSEYIISCQPVGTDEEPLQFQVPGTSTSATLTGLTRGVTYNIIVEALQNQRRHKVREEVVTVGNAVSEGLNQPTDDSCFDPYTVSHYAIGEEWERLSDAGFKLTCQCLGFGSGHFRCDSSKWCHDNGVNYKIGEKWDRQGENGQRMSCTCLGNGKGEFKCDPHEATCYDDGKTYHVGEQWQKEYLGAICSCTCFGGQRGWRCDNCRRPGAAEPSPDGTTGHTYNQYTQRYNQRTNTNVNCPIECFMPLDVQADRDDSRE	1	71692141	71625374	TRUE	CM000994.3	GRCm39	ENSMUSG00000026193	ENSMUST00000055226	ENSMUSP00000054499	ENSMUSE00000776060,ENSMUSE00000629712,ENSMUSE00000629711,ENSMUSE00000629710,ENSMUSE00000629709,ENSMUSE00000629708,ENSMUSE00000629707,ENSMUSE00000629706,ENSMUSE00000629705,ENSMUSE00000629704,ENSMUSE00000629703,ENSMUSE00000629702,ENSMUSE00000629701,ENSMUSE00000629700,ENSMUSE00000629699,ENSMUSE00000629698,ENSMUSE00000629697,ENSMUSE00000629696,ENSMUSE00000629695,ENSMUSE00000629694,ENSMUSE00000629693,ENSMUSE00000629692,ENSMUSE00000629691,ENSMUSE00000629690,ENSMUSE00000544622,ENSMUSE00000629689,ENSMUSE00000629688,ENSMUSE00000629687,ENSMUSE00000629686,ENSMUSE00000629685,ENSMUSE00000629684,ENSMUSE00000544614,ENSMUSE00000377635,ENSMUSE00000629683,ENSMUSE00000629682,ENSMUSE00000629681,ENSMUSE00000629680,ENSMUSE00000629679,ENSMUSE00000629678,ENSMUSE00000629677,ENSMUSE00000629676,ENSMUSE00000629675,ENSMUSE00000629674,ENSMUSE00000629673,ENSMUSE00000629672,ENSMUSE00001326712	1,51,94,140,184,230,282,346,406,465,516,559,607,648,707,766,809,839,904,995,1084,1116,1172,1201,1265,1356,1417,1447,1537,1576,1631,1683,1721,1811,1874,1903,1962,1992,2052,2082,2238,2284,2339,2381,2417,2455	51,94,140,184,230,282,346,406,465,516,559,607,647,707,766,809,839,904,995,1084,1115,1172,1201,1265,1356,1417,1447,1537,1576,1631,1683,1721,1811,1873,1903,1962,1992,2052,2082,2237,2284,2339,2381,2416,2454,2477	71692141,71690808,71689858,71688484,71687305,71684861,71682310,71681290,71680487,71679603,71677744,71676554,71671321,71669002,71668651,71667695,71667305,71666516,71665405,71663503,71659978,71658711,71657824,71654710,71653194,71651809,71650177,71648841,71647179,71646026,71645199,71644242,71643088,71641656,71640447,71639625,71638851,71638553,71637622,71636906,71634961,71632394,71630051,71629363,71626102,71625442	71691991,71690680,71689721,71688353,71687168,71684706,71682119,71681111,71680311,71679451,71677616,71676411,71671200,71668825,71668475,71667567,71667216,71666322,71665133,71663237,71659884,71658543,71657738,71654519,71652922,71651627,71650088,71648572,71647063,71645862,71645044,71644129,71642819,71641469,71640360,71639449,71638762,71638374,71637533,71636440,71634823,71632230,71629926,71629257,71625989,71625374
P11344	TYRO_MOUSE	10090	MFLAVLYCLLWSFQISDGHFPRACASSKNLLAKECCPPWMGDGSPCGQLSGRGSCQDILLSSAPSGPQFPFKGVDDRESWPSVFYNRTCQCSGNFMGFNCGNCKFGFGGPNCTEKRVLIRRNIFDLSVSEKNKFFSYLTLAKHTISSVYVIPTGTYGQMNNGSTPMFNDINIYDLFVWMHYYVSRDTLLGGSEIWRDIDFAHEAPGFLPWHRLFLLLWEQEIRELTGDENFTVPYWDWRDAENCDICTDEYLGGRHPENPNLLSPASFFSSWQIICSRSEEYNSHQVLCDGTPEGPLLRNPGNHDKAKTPRLPSSADVEFCLSLTQYESGSMDRTANFSFRNTLEGFASPLTGIADPSQSSMHNALHIFMNGTMSQVQGSANDPIFLLHHAFVDSIFEQWLRRHRPLLEVYPEANAPIGHNRDSYMVPFIPLYRNGDFFITSKDLGYDYSYLQESDPGFYRNYIEPYLEQASRIWPWLLGAALVGAVIAAALSGLSSRLCLQKKKKKKQPQEERQPLLMDKDDYHSLLYQSHL	7	87142558	87078260	TRUE	CM001000.3	GRCm39	ENSMUSG00000004651	ENSMUST00000004770	ENSMUSP00000004770	ENSMUSE00001380616,ENSMUSE00000200412,ENSMUSE00000200414,ENSMUSE00000200410,ENSMUSE00000200411	1,274,346,395,456	273,346,395,456,533	87142558,87133245,87121754,87087326,87078492	87141740,87133029,87121607,87087145,87078260
P11352	GPX1_MOUSE	10090	MCAARLSAAAQSTVYAFSARPLTGGEPVSLGSLRGKVLLIENVASLUGTTIRDYTEMNDLQKRLGPRGLVVLGFPCNQFGHQENGKNEEILNSLKYVRPGGGFEPNFTLFEKCEVNGEKAHPLFTFLRNALPTPSDDPTALMTDPKYIIWSPVCRNDIAWNFEKFLVGPDGVPVRRYSRRFRTIDIEPDIETLLSQQSGNS	9	108216512	108217332	FALSE	CM001002.3	GRCm39	ENSMUSG00000063856	ENSMUST00000082429	ENSMUSP00000081010	ENSMUSE00000660034,ENSMUSE00000660036	1,83	82,201	108216512,108216976	108216757,108217332
P11378	STP2_MOUSE	10090	MDTKMQSLPTTHPHPHSSSRPQSHTSNQCNQCTCSHHCRSCSQAGHAGSSSSPSPGPPMKHPKPSVHSRHSPARPSHRGSCPKNRKTFEGKVSKRKAVRRRKRTHRAKRRSSGRRYK	16	10606465	10605944	TRUE	CM001009.3	GRCm39	ENSMUSG00000043050	ENSMUST00000051297	ENSMUSP00000053078	ENSMUSE00000369731,ENSMUSE00000570791	1,113	113,117	10606465,10605957	10606129,10605944
P11403	FGF4_MOUSE	10090	MAKRGPTTGTLLPRVLLALVVALADRGTAAPNGTRHAELGHGWDGLVARSLARLPVAAQPPQAAVRSGAGDYLLGLKRLRRLYCNVGIGFHLQVLPDGRIGGVHADTRDSLLELSPVQRGVVSIFGVASRFFVAMSSRGKLFGVPFFTDECKFKEILLPNNYNAYESYAYPGMFMALSKNGRTKKGNRVSPTMKVTHFLPRL	7	144415242	144416675	FALSE	CM001000.3	GRCm39	ENSMUSG00000050917	ENSMUST00000060336	ENSMUSP00000056752	ENSMUSE00000439893,ENSMUSE00000359554,ENSMUSE00000400260	1,110,145	110,144,202	144415242,144415969,144416502	144415569,144416072,144416675
P11404	FABPH_MOUSE	10090	MADAFVGTWKLVDSKNFDDYMKSLGVGFATRQVASMTKPTTIIEKNGDTITIKTQSTFKNTEINFQLGIEFDEVTADDRKVKSLVTLDGGKLIHVQKWNGQETTLTRELVDGKLILTLTHGSVVSTRTYEKEA	4	130202571	130209015	FALSE	CM000997.3	GRCm39	ENSMUSG00000028773	ENSMUST00000070532	ENSMUSP00000070709	ENSMUSE00000437553,ENSMUSE00000182009,ENSMUSE00000517048,ENSMUSE00000437543	1,25,83,117	25,82,116,133	130202571,130206084,130207747,130208965	130202643,130206256,130207848,130209015
P11416	RARA_MOUSE	10090	MASNSSSCPTPGGGHLNGYPVPPYAFFFPPMLGGLSPPGALTSLQHQLPVSGYSTPSPATIETQSSSSEEIVPSPPSPPPLPRIYKPCFVCQDKSSGYHYGVSACEGCKGFFRRSIQKNMVYTCHRDKNCIINKVTRNRCQYCRLQKCFDVGMSKESVRNDRNKKKKEAPKPECSESYTLTPEVGELIEKVRKAHQETFPALCQLGKYTTNNSSEQRVSLDIDLWDKFSELSTKCIIKTVEFAKQLPGFTTLTIADQITLLKAACLDILILRICTRYTPEQDTMTFSDGLTLNRTQMHNAGFGPLTDLVFAFANQLLPLEMDDAETGLLSAICLICGDRQDLEQPDKVDMLQEPLLEALKVYVRKRRPSRPHMFPKMLMKITDLRSISAKGAERVITLKMEIPGSMPPLIQEMLENSEGLDTLSGQSGGGTRDGGGLAPPPGSCSPSLSPSSHRSSPATQSP	11	98841444	98864460	FALSE	CM001004.3	GRCm39	ENSMUSG00000037992	ENSMUST00000068133	ENSMUSP00000069744	ENSMUSE00000278181,ENSMUSE00000969463,ENSMUSE00001040241,ENSMUSE00000577357,ENSMUSE00000278203,ENSMUSE00000577356,ENSMUSE00000577355,ENSMUSE00000452780	1,60,110,157,211,270,338,391	60,109,157,210,269,338,391,462	98841444,98857173,98858871,98860983,98861319,98862408,98863338,98864246	98841621,98857321,98859012,98861143,98861495,98862612,98863496,98864460
P11416	RARA_MOUSE	10090	MASNSSSCPTPGGGHLNGYPVPPYAFFFPPMLGGLSPPGALTSLQHQLPVSGYSTPSPATIETQSSSSEEIVPSPPSPPPLPRIYKPCFVCQDKSSGYHYGVSACEGCKGFFRRSIQKNMVYTCHRDKNCIINKVTRNRCQYCRLQKCFDVGMSKESVRNDRNKKKKEAPKPECSESYTLTPEVGELIEKVRKAHQETFPALCQLGKYTTNNSSEQRVSLDIDLWDKFSELSTKCIIKTVEFAKQLPGFTTLTIADQITLLKAACLDILILRICTRYTPEQDTMTFSDGLTLNRTQMHNAGFGPLTDLVFAFANQLLPLEMDDAETGLLSAICLICGDRQDLEQPDKVDMLQEPLLEALKVYVRKRRPSRPHMFPKMLMKITDLRSISAKGAERVITLKMEIPGSMPPLIQEMLENSEGLDTLSGQSGGGTRDGGGLAPPPGSCSPSLSPSSHRSSPATQSP	11	98841444	98864460	FALSE	CM001004.3	GRCm39	ENSMUSG00000037992	ENSMUST00000107474	ENSMUSP00000103098	ENSMUSE00000278181,ENSMUSE00000969463,ENSMUSE00001040241,ENSMUSE00000577357,ENSMUSE00000278203,ENSMUSE00000577356,ENSMUSE00000577355,ENSMUSE00000673219	1,60,110,157,211,270,338,391	60,109,157,210,269,338,391,462	98841444,98857173,98858871,98860983,98861319,98862408,98863338,98864246	98841621,98857321,98859012,98861143,98861495,98862612,98863496,98864460
P11416	RARA_MOUSE	10090	MASNSSSCPTPGGGHLNGYPVPPYAFFFPPMLGGLSPPGALTSLQHQLPVSGYSTPSPATIETQSSSSEEIVPSPPSPPPLPRIYKPCFVCQDKSSGYHYGVSACEGCKGFFRRSIQKNMVYTCHRDKNCIINKVTRNRCQYCRLQKCFDVGMSKESVRNDRNKKKKEAPKPECSESYTLTPEVGELIEKVRKAHQETFPALCQLGKYTTNNSSEQRVSLDIDLWDKFSELSTKCIIKTVEFAKQLPGFTTLTIADQITLLKAACLDILILRICTRYTPEQDTMTFSDGLTLNRTQMHNAGFGPLTDLVFAFANQLLPLEMDDAETGLLSAICLICGDRQDLEQPDKVDMLQEPLLEALKVYVRKRRPSRPHMFPKMLMKITDLRSISAKGAERVITLKMEIPGSMPPLIQEMLENSEGLDTLSGQSGGGTRDGGGLAPPPGSCSPSLSPSSHRSSPATQSP	11	98841444	98864460	FALSE	CM001004.3	GRCm39	ENSMUSG00000037992	ENSMUST00000107475	ENSMUSP00000103099	ENSMUSE00000278181,ENSMUSE00000969463,ENSMUSE00001040241,ENSMUSE00000577357,ENSMUSE00000278203,ENSMUSE00000577356,ENSMUSE00000577355,ENSMUSE00000673219	1,60,110,157,211,270,338,391	60,109,157,210,269,338,391,462	98841444,98857173,98858871,98860983,98861319,98862408,98863338,98864246	98841621,98857321,98859012,98861143,98861495,98862612,98863496,98864460
P11416	RARA_MOUSE	10090	MASNSSSCPTPGGGHLNGYPVPPYAFFFPPMLGGLSPPGALTSLQHQLPVSGYSTPSPATIETQSSSSEEIVPSPPSPPPLPRIYKPCFVCQDKSSGYHYGVSACEGCKGFFRRSIQKNMVYTCHRDKNCIINKVTRNRCQYCRLQKCFDVGMSKESVRNDRNKKKKEAPKPECSESYTLTPEVGELIEKVRKAHQETFPALCQLGKYTTNNSSEQRVSLDIDLWDKFSELSTKCIIKTVEFAKQLPGFTTLTIADQITLLKAACLDILILRICTRYTPEQDTMTFSDGLTLNRTQMHNAGFGPLTDLVFAFANQLLPLEMDDAETGLLSAICLICGDRQDLEQPDKVDMLQEPLLEALKVYVRKRRPSRPHMFPKMLMKITDLRSISAKGAERVITLKMEIPGSMPPLIQEMLENSEGLDTLSGQSGGGTRDGGGLAPPPGSCSPSLSPSSHRSSPATQSP	11	98841444	98864460	FALSE	CM001004.3	GRCm39	ENSMUSG00000037992	ENSMUST00000164748	ENSMUSP00000129791	ENSMUSE00000278181,ENSMUSE00000969463,ENSMUSE00001040241,ENSMUSE00000577357,ENSMUSE00000278203,ENSMUSE00000577356,ENSMUSE00000577355,ENSMUSE00000452780	1,60,110,157,211,270,338,391	60,109,157,210,269,338,391,462	98841444,98857173,98858871,98860983,98861319,98862408,98863338,98864246	98841621,98857321,98859012,98861143,98861495,98862612,98863496,98864460
P11438	LAMP1_MOUSE	10090	MAAPGARRPLLLLLLAGLAHGASALFEVKNNGTTCIMASFSASFLTTYETANGSQIVNISLPASAEVLKNGSSCGKENVSDPSLTITFGRGYLLTLNFTKNTTRYSVQHMYFTYNLSDTEHFPNAISKEIYTMDSTTDIKADINKAYRCVSDIRVYMKNVTVVLRDATIQAYLSSGNFSKEETHCTQDGPSPTTGPPSPSPPLVPTNPTVSKYNVTGNNGTCLLASMALQLNITYLKKDNKTVTRAFNISPNDTSSGSCGINLVTLKVENKNRALELQFGMNASSSLFFLQGVRLNMTLPDALVPTFSISNHSLKALQATVGNSYKCNTEEHIFVSKMLSLNVFSVQVQAFKVDSDRFGSVEECVQDGNNMLIPIAVGGALAGLVLIVLIAYLIGRKRSHAGYQTI	8	13209389	13224555	FALSE	CM001001.3	GRCm39	ENSMUSG00000031447	ENSMUST00000033824	ENSMUSP00000033824	ENSMUSE00000374329,ENSMUSE00000209602,ENSMUSE00000209608,ENSMUSE00000209610,ENSMUSE00000209605,ENSMUSE00000209604,ENSMUSE00000209607,ENSMUSE00000209606,ENSMUSE00000273561	1,16,56,129,182,242,282,304,361	16,55,129,182,241,281,304,361,406	13209389,13215849,13217158,13217807,13221205,13222541,13223627,13223780,13224419	13209434,13215967,13217377,13217965,13221383,13222660,13223693,13223950,13224555
P11440	CDK1_MOUSE	10090	MEDYIKIEKIGEGTYGVVYKGRHRVTGQIVAMKKIRLESEEEGVPSTAIREISLLKELRHPNIVSLQDVLMQDSRLYLIFEFLSMDLKKYLDSIPPGQFMDSSLVKSYLHQILQGIVFCHSRRVLHRDLKPQNLLIDDKGTIKLADFGLARAFGIPIRVYTHEVVTLWYRSPEVLLGSARYSTPVDIWSIGTIFAELATKKPLFHGDSEIDQLFRIFRALGTPNNEVWPEVESLQDYKNTFPKWKPGSLASHVKNLDENGLDLLSKMLVYDPAKRISGKMALKHPYFDDLDNQIKKM	10	69185962	69174331	TRUE	CM001003.3	GRCm39	ENSMUSG00000019942	ENSMUST00000020099	ENSMUSP00000020099	ENSMUSE00001289093,ENSMUSE00001275326,ENSMUSE00000099248,ENSMUSE00001252589,ENSMUSE00001228310,ENSMUSE00000099251,ENSMUSE00000288910	1,13,65,107,164,218,266	13,65,106,163,218,265,297	69185962,69182061,69181014,69178540,69176708,69176452,69174426	69185926,69181905,69180891,69178370,69176545,69176311,69174331
P11440	CDK1_MOUSE	10090	MEDYIKIEKIGEGTYGVVYKGRHRVTGQIVAMKKIRLESEEEGVPSTAIREISLLKELRHPNIVSLQDVLMQDSRLYLIFEFLSMDLKKYLDSIPPGQFMDSSLVKSYLHQILQGIVFCHSRRVLHRDLKPQNLLIDDKGTIKLADFGLARAFGIPIRVYTHEVVTLWYRSPEVLLGSARYSTPVDIWSIGTIFAELATKKPLFHGDSEIDQLFRIFRALGTPNNEVWPEVESLQDYKNTFPKWKPGSLASHVKNLDENGLDLLSKMLVYDPAKRISGKMALKHPYFDDLDNQIKKM	10	69185962	69174331	TRUE	CM001003.3	GRCm39	ENSMUSG00000019942	ENSMUST00000119827	ENSMUSP00000113184	ENSMUSE00001289093,ENSMUSE00001275326,ENSMUSE00000099248,ENSMUSE00001252589,ENSMUSE00001228310,ENSMUSE00000099251,ENSMUSE00000719343	1,13,65,107,164,218,266	13,65,106,163,218,265,297	69185962,69182061,69181014,69178540,69176708,69176452,69174426	69185926,69181905,69180891,69178370,69176545,69176311,69174331
P11499	HS90B_MOUSE	10090	MPEEVHHGEEEVETFAFQAEIAQLMSLIINTFYSNKEIFLRELISNASDALDKIRYESLTDPSKLDSGKELKIDIIPNPQERTLTLVDTGIGMTKADLINNLGTIAKSGTKAFMEALQAGADISMIGQFGVGFYSAYLVAEKVVVITKHNDDEQYAWESSAGGSFTVRADHGEPIGRGTKVILHLKEDQTEYLEERRVKEVVKKHSQFIGYPITLYLEKEREKEISDDEAEEEKGEKEEEDKEDEEKPKIEDVGSDEEDDSGKDKKKKTKKIKEKYIDQEELNKTKPIWTRNPDDITQEEYGEFYKSLTNDWEDHLAVKHFSVEGQLEFRALLFIPRRAPFDLFENKKKKNNIKLYVRRVFIMDSCDELIPEYLNFIRGVVDSEDLPLNISREMLQQSKILKVIRKNIVKKCLELFSELAEDKENYKKFYEAFSKNLKLGIHEDSTNRRRLSELLRYHTSQSGDEMTSLSEYVSRMKETQKSIYYITGESKEQVANSAFVERVRKRGFEVVYMTEPIDEYCVQQLKEFDGKSLVSVTKEGLELPEDEEEKKKMEESKAKFENLCKLMKEILDKKVEKVTISNRLVSSPCCIVTSTYGWTANMERIMKAQALRDNSTMGYMMAKKHLEINPDHPIVETLRQKAEADKNDKAVKDLVVLLFETALLSSGFSLEDPQTHSNRIYRMIKLGLGIDEDEVTAEEPSAAVPDEIPPLEGDEDASRMEEVD	17	45882837	45878944	TRUE	CM001010.3	GRCm39	ENSMUSG00000023944	ENSMUST00000024739	ENSMUSP00000024739	ENSMUSE00000136555,ENSMUSE00000404358,ENSMUSE00001209088,ENSMUSE00000136551,ENSMUSE00000136553,ENSMUSE00000136557,ENSMUSE00000136550,ENSMUSE00000543014,ENSMUSE00000136561,ENSMUSE00000657294	1,50,119,172,217,320,439,488,578,689	49,118,172,216,319,438,488,577,689,724	45882837,45882545,45882103,45881725,45881492,45880752,45880313,45880052,45879488,45879050	45882691,45882339,45881944,45881592,45881184,45880396,45880166,45879784,45879155,45878944
P11531	DMD_MOUSE	10090	MLWWEEVEDCYEREDVQKKTFTKWINAQFSKFGKQHIDNLFSDLQDGKRLLDLLEGLTGQKLPKEKGSTRVHALNNVNKALRVLQKNNVDLVNIGSTDIVDGNHKLTLGLIWNIILHWQVKNVMKTIMAGLQQTNSEKILLSWVRQSTRNYPQVNVINFTSSWSDGLALNALIHSHRPDLFDWNSVVSQHSATQRLEHAFNIAKCQLGIEKLLDPEDVATTYPDKKSILMYITSLFQVLPQQVSIEAIQEVEMLPRTSSKVTREEHFQLHHQMHYSQQITVSLAQGYEQTSSSPKPRFKSYAFTQAAYVATSDSTQSPYPSQHLEAPRDKSLDSSLMETEVNLDSYQTALEEVLSWLLSAEDTLRAQGEISNDVEEVKEQFHAHEGFMMDLTSHQGLVGNVLQLGSQLVGKGKLSEDEEAEVQEQMNLLNSRWECLRVASMEKQSKLHKVLMDLQNQKLKELDDWLTKTEERTKKMEEEPFGPDLEDLKCQVQQHKVLQEDLEQEQVRVNSLTHMVVVVDESSGDHATAALEEQLKVLGDRWANICRWTEDRWIVLQDILLKWQHFTEEQCLFSTWLSEKEDAMKNIQTSGFKDQNEMMSSLHKISTLKIDLEKKKPTMEKLSSLNQDLLSALKNKSVTQKMEIWMENFAQRWDNLTQKLEKSSAQISQAVTTTQPSLTQTTVMETVTMVTTREQIMVKHAQEELPPPPPQKKRQITVDSELRKRLDVDITELHSWITRSEAVLQSSEFAVYRKEGNISDLQEKVNAIAREKAEKFRKLQDASRSAQALVEQMANEGVNAESIRQASEQLNSRWTEFCQLLSERVNWLEYQTNIITFYNQLQQLEQMTTTAENLLKTQSTTLSEPTAIKSQLKICKDEVNRLSALQPQIEQLKIQSLQLKEKGQGPMFLDADFVAFTNHFNHIFDGVRAKEKELQTIFDTLPPMRYQETMSSIRTWIQQSESKLSVPYLSVTEYEIMEERLGKLQALQSSLKEQQNGFNYLSDTVKEMAKKAPSEICQKYLSEFEEIEGHWKKLSSQLVESCQKLEEHMNKLRKFQNHIKTLQKWMAEVDVFLKEEWPALGDAEILKKQLKQCRLLVGDIQTIQPSLNSVNEGGQKIKSEAELEFASRLETELRELNTQWDHICRQVYTRKEALKAGLDKTVSLQKDLSEMHEWMTQAEEEYLERDFEYKTPDELQTAVEEMKRAKEEALQKETKVKLLTETVNSVIAHAPPSAQEALKKELETLTTNYQWLCTRLNGKCKTLEEVWACWHELLSYLEKANKWLNEVELKLKTMENVPAGPEEITEVLESLENLMHHSEENPNQIRLLAQTLTDGGVMDELINEELETFNSRWRELHEEAVRKQKLLEQSIQSAQEIEKSLHLIQESLEFIDKQLAAYITDKVDAAQMPQEAQKIQSDLTSHEISLEEMKKHNQGKDANQRVLSQIDVAQKKLQDVSMKFRLFQKPANFEQRLEESKMILDEVKMHLPALETKSVEQEVIQSQLSHCVNLYKSLSEVKSEVEMVIKTGRQIVQKKQTENPKELDERVTALKLHYNELGAKVTERKQQLEKCLKLSRKMRKEMNVLTEWLAATDTELTKRSAVEGMPSNLDSEVAWGKATQKEIEKQKAHLKSVTELGESLKMVLGKKETLVEDKLSLLNSNWIAVTSRVEEWLNLLLEYQKHMETFDQNIEQITKWIIHADELLDESEKKKPQQKEDILKRLKAEMNDMRPKVDSTRDQAAKLMANRGDHCRKVVEPQISELNRRFAAISHRIKTGKASIPLKELEQFNSDIQKLLEPLEAEIQQGVNLKEEDFNKDMSEDNEGTVNELLQRGDNLQQRITDERKREEIKIKQQLLQTKHNALKDLRSQRRKKALEISHQWYQYKRQADDLLKCLDEIEKKLASLPEPRDERKLKEIDRELQKKKEELNAVRRQAEGLSENGAAMAVEPTQIQLSKRWRQIESNFAQFRRLNFAQIHTLHEETMVVTTEDMPLDVSYVPSTYLTEISHILQALSEVDHLLNTPELCAKDFEDLFKQEESLKNIKDNLQQISGRIDIIHKKKTAALQSATSMEKVKVQEAVAQMDFQGEKLHRMYKERQGRFDRSVEKWRHFHYDMKVFNQWLNEVEQFFKKTQNPENWEHAKYKWYLKELQDGIGQRQAVVRTLNATGEEIIQQSSKTDVNILQEKLGSLSLRWHDICKELAERRKRIEEQKNVLSEFQRDLNEFVLWLEEADNIAITPLGDEQQLKEQLEQVKLLAEELPLRQGILKQLNETGGAVLVSAPIRPEEQDKLEKKLKQTNLQWIKVSRALPEKQGELEVHLKDFRQLEEQLDHLLLWLSPIRNQLEIYNQPSQAGPFDIKEIEVTVHGKQADVERLLSKGQHLYKEKPSTQPVKRKLEDLRSEWEAVNHLLRELRTKQPDRAPGLSTTGASASQTVTLVTQSVVTKETVISKLEMPSSLLLEVPALADFNRAWTELTDWLSLLDRVIKSQRVMVGDLEDINEMIIKQKATLQDLEQRRPQLEELITAAQNLKNKTSNQEARTIITDRIERIQIQWDEVQEQLQNRRQQLNEMLKDSTQWLEAKEEAEQVIGQVRGKLDSWKEGPHTVDAIQKKITETKQLAKDLRQRQISVDVANDLALKLLRDYSADDTRKVHMITENINTSWGNIHKRVSEQEAALEETHRLLQQFPLDLEKFLSWITEAETTANVLQDASRKEKLLEDSRGVRELMKPWQDLQGEIETHTDIYHNLDENGQKILRSLEGSDEAPLLQRRLDNMNFKWSELQKKSLNIRSHLEASSDQWKRLHLSLQELLVWLQLKDDELSRQAPIGGDFPAVQKQNDIHRAFKRELKTKEPVIMSTLETVRIFLTEQPLEGLEKLYQEPRELPPEERAQNVTRLLRKQAEEVNAEWDKLNLRSADWQRKIDEALERLQELQEAADELDLKLRQAEVIKGSWQPVGDLLIDSLQDHLEKVKALRGEIAPLKENVNRVNDLAHQLTTLGIQLSPYNLSTLEDLNTRWRLLQVAVEDRVRQLHEAHRDFGPASQHFLSTSVQGPWERAISPNKVPYYINHETQTTCWDHPKMTELYQSLADLNNVRFSAYRTAMKLRRLQKALCLDLLSLSAACDALDQHNLKQNDQPMDILQIINCLTTIYDRLEQEHNNLVNVPLCVDMCLNWLLNVYDTGRTGRIRVLSFKTGIISLCKAHLEDKYRYLFKQVASSTGFCDQRRLGLLLHDSIQIPRQLGEVASFGGSNIEPSVRSCFQFANNKPEIEAALFLDWMRLEPQSMVWLPVLHRVAAAETAKHQAKCNICKECPIIGFRYRSLKHFNYDICQSCFFSGRVAKGHKMHYPMVEYCTPTTSGEDVRDFAKVLKNKFRTKRYFAKHPRMGYLPVQTVLEGDNMETPVTLINFWPVDSAPASSPQLSHDDTHSRIEHYASRLAEMENSNGSYLNDSISPNESIDDEHLLIQHYCQSLNQDSPLSQPRSPAQILISLESEERGELERILADLEEENRNLQAEYDRLKQQHEHKGLSPLPSPPEMMPTSPQSPRDAELIAEAKLLRQHKGRLEARMQILEDHNKQLESQLHRLRQLLEQPQAEAKVNGTTVSSPSTSLQRSDSSQPMLLRVVGSQTSESMGEEDLLSPPQDTSTGLEEVMEQLNNSFPSSRGRNAPGKPMREDTM	X	81992723	84246085	FALSE	CM001013.3	GRCm39	ENSMUSG00000045103	ENSMUST00000114000	ENSMUSP00000109633	ENSMUSE00000697740,ENSMUSE00001301702,ENSMUSE00001254803,ENSMUSE00001208158,ENSMUSE00001253044,ENSMUSE00001217610,ENSMUSE00001252366,ENSMUSE00001291888,ENSMUSE00001234090,ENSMUSE00001305988,ENSMUSE00001283858,ENSMUSE00001276083,ENSMUSE00001303519,ENSMUSE00001255890,ENSMUSE00001207414,ENSMUSE00001296752,ENSMUSE00000147716,ENSMUSE00000420912,ENSMUSE00000420943,ENSMUSE00000420910,ENSMUSE00000420907,ENSMUSE00000147695,ENSMUSE00000147700,ENSMUSE00000147712,ENSMUSE00000147708,ENSMUSE00000147693,ENSMUSE00000420887,ENSMUSE00000147711,ENSMUSE00000147684,ENSMUSE00001242800,ENSMUSE00001211245,ENSMUSE00001272335,ENSMUSE00001244149,ENSMUSE00000476701,ENSMUSE00000477886,ENSMUSE00000478694,ENSMUSE00000503921,ENSMUSE00000493132,ENSMUSE00000505962,ENSMUSE00000502907,ENSMUSE00000500339,ENSMUSE00000504919,ENSMUSE00000502416,ENSMUSE00000499333,ENSMUSE00001211879,ENSMUSE00000517700,ENSMUSE00000550588,ENSMUSE00000497360,ENSMUSE00000493823,ENSMUSE00000508192,ENSMUSE00000509205,ENSMUSE00000517903,ENSMUSE00000519874,ENSMUSE00000514362,ENSMUSE00001308886,ENSMUSE00001212605,ENSMUSE00001278067,ENSMUSE00001310512,ENSMUSE00001308693,ENSMUSE00001255550,ENSMUSE00001261481,ENSMUSE00001220963,ENSMUSE00001249114,ENSMUSE00001231186,ENSMUSE00001246878,ENSMUSE00001219476,ENSMUSE00001257857,ENSMUSE00001265641,ENSMUSE00001286828,ENSMUSE00000147668,ENSMUSE00000462409,ENSMUSE00000147666,ENSMUSE00000147664,ENSMUSE00000147676,ENSMUSE00000147661,ENSMUSE00001244995,ENSMUSE00001211501,ENSMUSE00000465159,ENSMUSE00000697670	1,11,32,63,89,120,177,217,279,323,386,446,497,537,571,607,667,725,767,796,877,937,986,1057,1095,1147,1204,1265,1310,1360,1414,1451,1509,1561,1618,1678,1721,1778,1819,1865,1916,1977,2042,2099,2149,2207,2255,2305,2360,2394,2430,2508,2547,2618,2669,2733,2790,2843,2883,2973,3022,3048,3068,3089,3114,3181,3210,3263,3318,3356,3401,3414,3436,3458,3511,3593,3634,3665,3676	11,31,62,88,119,177,217,278,322,385,446,496,536,570,606,666,725,766,796,876,937,985,1056,1094,1146,1203,1264,1309,1359,1413,1450,1508,1560,1617,1677,1720,1777,1818,1864,1915,1976,2041,2099,2148,2207,2254,2304,2359,2393,2430,2507,2547,2617,2669,2732,2790,2842,2883,2972,3021,3048,3068,3089,3114,3181,3210,3262,3318,3355,3401,3414,3436,3458,3511,3592,3634,3665,3675,3678	81992723,82180234,82389868,82395032,82418665,82424791,82533433,82670868,82672173,82707654,82708654,82721885,82735374,82757709,82757906,82765474,82772927,82798983,82816141,82825135,82829741,82845853,82846912,82849732,82850942,82857081,82861738,82871561,82874026,82899312,82921653,82922082,82924885,82930669,82948554,82949595,82951987,82966073,82968458,82971451,82972409,82998569,83008275,83065871,83315558,83353405,83356083,83416989,83469314,83475490,83517740,83575480,83619166,83642702,83690643,83817188,83825525,83860904,83861633,83892254,83987751,84018311,84097577,84133423,84148750,84151186,84153549,84182934,84185332,84187635,84188517,84192736,84193819,84196633,84221310,84222305,84234216,84241110,84246077	81992753,82180295,82389960,82395109,82418757,82424963,82533551,82671052,82672304,82707842,82708835,82722035,82735493,82757810,82758013,82765653,82773102,82799106,82816228,82825376,82829921,82845998,82847124,82849845,82851097,82857251,82861920,82871695,82874175,82899473,82921763,82922255,82925040,82930839,82948733,82949723,82952157,82966195,82968595,82971603,82972591,82998763,83008447,83066018,83315733,83353546,83356232,83417153,83469415,83475598,83517972,83575597,83619377,83642856,83690832,83817360,83825681,83861024,83861901,83892400,83987829,84018371,84097638,84133497,84148951,84151271,84153706,84183100,84185443,84187771,84188555,84192801,84193884,84196791,84221553,84222428,84234308,84241141,84246085
P11588	MUP1_MOUSE	10090	MKMLLLLCLGLTLVCVHAEEASSTGRNFNVEKINGEWHTIILASDKREKIEDNGNFRLFLEQIHVLENSLVLKFHTVRDEECSELSMVADKTEKAGEYSVTYDGFNTFTIPKTDYDNFLMAHLINEKDGETFQLMGLYGREPDLSSDIKERFAQLCEKHGILRENIIDLSNANRCLQARE	4	60697214	60694447	TRUE	CM000997.3	GRCm39	ENSMUSG00000094793	ENSMUST00000117932	ENSMUSP00000112787	ENSMUSE00000993681,ENSMUSE00001072005,ENSMUSE00000982500,ENSMUSE00001013257,ENSMUSE00001089141,ENSMUSE00001076226	1,33,77,102,139,173	32,77,102,139,173,180	60697214,60696780,60695877,60695189,60694735,60694469	60697119,60696647,60695804,60695079,60694634,60694447
P11590	MUP4_MOUSE	10090	MKLLLCLGLTLVCIHAEEATSKGQNLNVEKINGEWFSILLASDKREKIEEHGSMRVFVEHIHVLENSLAFKFHTVIDGECSEIFLVADKTEKAGEYSVMYDGFNTFTILKTDYDNYIMFHLINEKDGKTFQLMELYGRKADLNSDIKEKFVKLCEEHGIIKENIIDLTKTNRCLKARE	4	59960599	59957868	TRUE	CM000997.3	GRCm39	ENSMUSG00000041333	ENSMUST00000075973	ENSMUSP00000075356	ENSMUSE00000833695,ENSMUSE00001011025,ENSMUSE00001006106,ENSMUSE00001040034,ENSMUSE00001082610,ENSMUSE00001089157	1,31,75,100,137,171	30,75,100,137,171,178	59960599,59960172,59959269,59958600,59958157,59957890	59960510,59960039,59959196,59958490,59958056,59957868
P11672	NGAL_MOUSE	10090	MALSVMCLGLALLGVLQSQAQDSTQNLIPAPSLLTVPLQPDFRSDQFRGRWYVVGLAGNAVQKKTEGSFTMYSTIYELQENNSYNVTSILVRDQDQGCRYWIRTFVPSSRAGQFTLGNMHRYPQVQSYNVQVATTDYNQFAMVFFRKTSENKQYFKITLYGRTKELSPELKERFTRFAKSLGLKDDNIIFSVPTDQCIDN	2	32277729	32274880	TRUE	CM000995.3	GRCm39	ENSMUSG00000026822	ENSMUST00000050785	ENSMUSP00000053962	ENSMUSE00000801801,ENSMUSE00001243567,ENSMUSE00001293284,ENSMUSE00001255227,ENSMUSE00000446298,ENSMUSE00000835504	1,47,92,121,161,195	46,92,121,161,195,200	32277729,32277176,32276053,32275837,32275532,32274896	32277592,32277040,32275968,32275718,32275431,32274880
P11679	K2C8_MOUSE	10090	MSIRVTQKSYKMSTSGPRAFSSRSFTSGPGARISSSSFSRVGSSSSSFRGSMGTGVGLGGFGGAGVGGITAVTVNQSLLSPLKLEVDPNIQAVRTQEKEQIKSLNNKFASFIDKVRFLEQQNKMLETKWSLLQQQKTSRSNMDNMFESYINNLRRQLEALGQEKLKLEAELGNMQGLVEDFKNKYEDEINKRTEMENEFVLIKKDVDEAYMNKVELESRLEGLTDEINFLRQIHEEEIRELQSQISDTSVVLSMDNSRSLDMDGIIAEVRAQYEDIANRSRAEAETMYQIKYEELQTLAGKHGDDLRRTKTEISEMNRNINRLQAEIEALKGQRASLEAAIADAEQRGEMAIKDAQTKLAELEAALQRAKQDMARQLREYQELMNVKLALDIEITTYRKLLEGEESRLESGMQNMSIHTKTTSGYSGGLSSSYGGLTSPGFSYGMSSFQPGFGSAGGSNTFSRTTKAVVVKKIETRDGKLVSESSDVVSK	15	101912674	101905378	TRUE	CM001008.3	GRCm39	ENSMUSG00000049382	ENSMUST00000023952	ENSMUSP00000023952	ENSMUSE00000470547,ENSMUSE00001060916,ENSMUSE00001004332,ENSMUSE00001057370,ENSMUSE00000990824,ENSMUSE00000972947,ENSMUSE00000133903,ENSMUSE00000299195,ENSMUSE00000480445	1,115,184,205,237,292,334,407,427	114,184,204,236,291,333,407,427,490	101912674,101910060,101909075,101907961,101907373,101906951,101906508,101906153,101905568	101912333,101909852,101909015,101907866,101907209,101906826,101906288,101906095,101905378
P11688	ITA5_MOUSE	10090	MGSWTPRSPRSPLHAVLLRWGPRRLPPLLPLLLLLWPPPLQVGGFNLDAEAPAVLSGPPGSLFGFSVEFYRPGRDGVSVLVGAPKANTSQPGVLQGGAVYVCPWGTSPIQCTTIQFDSKGSRILESSLYSAKGEEPVEYKSLQWFGATVRAHGSSILACAPLYSWRTEKDPQNDPVGTCYLSTENFTRILEYAPCRSDFGSAAGQGYCQGGFSAEFTKTGRVVLGGPGSYFWQGQILSATQEQISESYYPEYLINPVQGQLQTRQASSVYDDSYLGYSVAVGEFSGDDTEDFVAGVPKGNLTYGYVTVLNGSDIHSLYNVSGEQMASYFGYAVAATDTNGDGLDDLLVGAPLLMERTADGRPQEVGRVYIYLQRPAGIDPTPTLTLTGQDEFSRFGSSLTPLGDLDQDGYNDVAIGAPFGGEAQQGVVFIFPGGPGGLSTKPSQVLQPLWAAGRTPDFFGSALRGGRDLDGNGYPDLIVGSFGVDKALVYRGRPIISASASLTIFPSMFNPEERSCSLEGNPVSCINLSFCLNASGKHVPNSIGFEVELQLDWQKQKGGVRRALFLTSKQATLTQTLLIQNGAREDCREMKIYLRNESEFRDKLSPIHIALNFSLDPKAPMDSHGLRPVLHYQSKSRIEDKAQILLDCGEDNICVPDLQLDVYGEKKHVYLGDKNALNLTFHAQNLGEGGAYEAELRVTAPLEAEYSGLVRHPGNFSSLSCDYFAVNQSRQLVCDLGNPMKAGTSLWGGLRFTVPHLQDTKKTIQFDFQILSKNLNNSQSNVVSFPLSVEAQAQVSLNGVSKPEAVIFPVSDWNPQDQPQKEEDLGPAVHHVYELINQGPSSISQGVLELSCPQALEGQQLLYVTKVTGLSNCTSNYTPNSQGLELDPETSPHHLQKREAPGRSSTASGTQVLKCPEAKCFRLRCEFGPLHRQESRSLQLHFRVWAKTFLQREYQPFSLQCEAVYEALKMPYQILPRQLPQKKLQVATAVQWTKAEGSNGVPLWIIILAILFGLLLLGLLIYVLYKLGFFKRSLPYGTAMEKAQLKPPATSDA	15	103274953	103253699	TRUE	CM001008.3	GRCm39	ENSMUSG00000000555	ENSMUST00000023128	ENSMUSP00000023128	ENSMUSE00000442235,ENSMUSE00000276438,ENSMUSE00000276432,ENSMUSE00000127503,ENSMUSE00000127514,ENSMUSE00000127513,ENSMUSE00000127532,ENSMUSE00000127504,ENSMUSE00000127526,ENSMUSE00000127512,ENSMUSE00000127511,ENSMUSE00000127506,ENSMUSE00000127502,ENSMUSE00000127515,ENSMUSE00000127524,ENSMUSE00000127498,ENSMUSE00000127535,ENSMUSE00000127516,ENSMUSE00000127523,ENSMUSE00000127531,ENSMUSE00000127518,ENSMUSE00000127522,ENSMUSE00000127501,ENSMUSE00000127505,ENSMUSE00000127500,ENSMUSE00000127499,ENSMUSE00000127509,ENSMUSE00000127520,ENSMUSE00000127528,ENSMUSE00000127529	1,76,120,158,198,219,234,276,291,306,325,342,412,476,491,525,544,596,642,664,715,746,772,799,835,886,914,952,986,1027	76,120,157,198,218,234,276,291,305,324,342,412,476,491,525,544,595,641,664,714,745,772,799,834,885,913,951,985,1026,1053	103274953,103267607,103265987,103265739,103265408,103265251,103264868,103264548,103264396,103262751,103262526,103262209,103261761,103261388,103261012,103260740,103260596,103260105,103259872,103259523,103259283,103259080,103258881,103258697,103258191,103256402,103256211,103255109,103254501,103253779	103274727,103267477,103265875,103265619,103265347,103265206,103264743,103264504,103264353,103262695,103262474,103262001,103261570,103261343,103260911,103260685,103260442,103259968,103259805,103259373,103259191,103259001,103258801,103258592,103258039,103256319,103256098,103255008,103254379,103253699
P11725	OTC_MOUSE	10090	MLSNLRILLNNAALRKGHTSVVRHFWCGKPVQSQVQLKGRDLLTLKNFTGEEIQYMLWLSADLKFRIKQKGEYLPLLQGKSLGMIFEKRSTRTRLSTETGFALLGGHPSFLTTQDIHLGVNESLTDTARVLSSMTDAVLARVYKQSDLDTLAKEASIPIVNGLSDLYHPIQILADYLTLQEHYGSLKGLTLSWIGDGNNILHSIMMSAAKFGMHLQAATPKGYEPDPNIVKLAEQYAKENGTKLSMTNDPLEAARGGNVLITDTWISMGQEDEKKKRLQAFQGYQVTMKTAKVAASDWTFLHCLPRKPEEVDDEVFYSPRSLVFPEAENRKWTIMAVMVSLLTDYSPVLQKPKF	X	10118676	10186138	FALSE	CM001013.3	GRCm39	ENSMUSG00000031173	ENSMUST00000049910	ENSMUSP00000056152	ENSMUSE00000727984,ENSMUSE00000258077,ENSMUSE00000207088,ENSMUSE00000207092,ENSMUSE00000207090,ENSMUSE00000207084,ENSMUSE00000207082,ENSMUSE00000207086,ENSMUSE00000207089,ENSMUSE00000505224	1,26,73,100,129,181,222,240,290,336	26,72,100,129,180,221,239,289,335,354	10118676,10131035,10133063,10142878,10166554,10169500,10175008,10175150,10178632,10186082	10118752,10131173,10133144,10142965,10166707,10169622,10175061,10175299,10178769,10186138
P11798	KCC2A_MOUSE	10090	MATITCTRFTEEYQLFEELGKGAFSVVRRCVKVLAGQEYAAKIINTKKLSARDHQKLEREARICRLLKHPNIVRLHDSISEEGHHYLIFDLVTGGELFEDIVAREYYSEADASHCIQQILEAVLHCHQMGVVHRDLKPENLLLASKLKGAAVKLADFGLAIEVEGEQQAWFGFAGTPGYLSPEVLRKDPYGKPVDLWACGVILYILLVGYPPFWDEDQHRLYQQIKAGAYDFPSPEWDTVTPEAKDLINKMLTINPSKRITAAEALKHPWISHRSTVASCMHRQETVDCLKKFNARRKLKGAILTTMLATRNFSGGKSGGNKKNDGVKESSESTNTTIEDEDTKVRKQEIIKVTEQLIEAISNGDFESYTKMCDPGMTAFEPEALGNLVEGLDFHRFYFENLWSRNSKPVHTTILNPHIHLMGDESACIAYIRITQYLDAGGIPRTAQSEETRVWHRRDGKWQIVHFHRSGAPSVLPH	18	61058851	61117849	FALSE	CM001011.3	GRCm39	ENSMUSG00000024617	ENSMUST00000102888	ENSMUSP00000099952	ENSMUSE00000793151,ENSMUSE00000143832,ENSMUSE00000469335,ENSMUSE00000572375,ENSMUSE00000572374,ENSMUSE00000143838,ENSMUSE00001372564,ENSMUSE00000143835,ENSMUSE00000493183,ENSMUSE00000504553,ENSMUSE00000572373,ENSMUSE00000572372,ENSMUSE00000507603,ENSMUSE00000659241,ENSMUSE00000659240,ENSMUSE00000659239,ENSMUSE00000662921,ENSMUSE00000662920	1.0,21.0,53.0,73.0,91.0,113.0,138.0,172.0,200.0,232.0,273.0,301.0,315.0,329.0,345.0,370.0,402.0,nan	21.0,53.0,73.0,91.0,113.0,137.0,172.0,200.0,231.0,272.0,300.0,315.0,328.0,345.0,370.0,402.0,478.0,nan	61058851.0,61074359.0,61080058.0,61084365.0,61085206.0,61085357.0,61088609.0,61090176.0,61090372.0,61091213.0,61091645.0,61093075.0,61096995.0,61103066.0,61111012.0,61113132.0,61117398.0,nan	61058912.0,61074453.0,61080117.0,61084419.0,61085271.0,61085429.0,61088711.0,61090259.0,61090466.0,61091335.0,61091728.0,61093117.0,61097035.0,61103114.0,61111087.0,61113226.0,61117626.0,nan
P11862	GAS2_MOUSE	10090	MMCTALSPKVRSGPGLSDMHQYSQWLASRHEANLLPMKEDLALWLTNLLGKEITAETFMEKLDNGALLCQLAATVQEKFKESMDANKPAKTLPLKKIPCKASAPSGSFFARDNTANFLSWCRDLGVDETCLFESEGLVLHKQPREVCLCLLELGRIAARYGVEPPGLIKLEKEIEQEETLSAPSPSPSPSSKSSGKKSTGNLLDDAVKRISEDPPCKCPTKFCVERLSQGRYRVGEKILFIRMLHNKHVMVRVGGGWETFAGYLLKHDPCRMLQISRVDGKTSPVQSKSPTLKDMNPDNYLVVSATYKAKKEIK	7	51537677	51643254	FALSE	CM001000.3	GRCm39	ENSMUSG00000030498	ENSMUST00000051912	ENSMUSP00000053514	ENSMUSE00001379408,ENSMUSE00001278432,ENSMUSE00001261217,ENSMUSE00001261621,ENSMUSE00001273945,ENSMUSE00001254247,ENSMUSE00000451891	1,50,91,138,159,207,243	50,90,138,159,206,242,314	51537677,51546999,51576151,51586302,51593398,51602942,51643039	51537824,51547120,51576292,51586365,51593539,51603049,51643254
P11862	GAS2_MOUSE	10090	MMCTALSPKVRSGPGLSDMHQYSQWLASRHEANLLPMKEDLALWLTNLLGKEITAETFMEKLDNGALLCQLAATVQEKFKESMDANKPAKTLPLKKIPCKASAPSGSFFARDNTANFLSWCRDLGVDETCLFESEGLVLHKQPREVCLCLLELGRIAARYGVEPPGLIKLEKEIEQEETLSAPSPSPSPSSKSSGKKSTGNLLDDAVKRISEDPPCKCPTKFCVERLSQGRYRVGEKILFIRMLHNKHVMVRVGGGWETFAGYLLKHDPCRMLQISRVDGKTSPVQSKSPTLKDMNPDNYLVVSATYKAKKEIK	7	51537677	51643254	FALSE	CM001000.3	GRCm39	ENSMUSG00000030498	ENSMUST00000107591	ENSMUSP00000103217	ENSMUSE00001379408,ENSMUSE00001278432,ENSMUSE00001261217,ENSMUSE00001261621,ENSMUSE00001273945,ENSMUSE00001254247,ENSMUSE00000673778	1,50,91,138,159,207,243	50,90,138,159,206,242,314	51537677,51546999,51576151,51586302,51593398,51602942,51643039	51537824,51547120,51576292,51586365,51593539,51603049,51643254
P11862	GAS2_MOUSE	10090	MMCTALSPKVRSGPGLSDMHQYSQWLASRHEANLLPMKEDLALWLTNLLGKEITAETFMEKLDNGALLCQLAATVQEKFKESMDANKPAKTLPLKKIPCKASAPSGSFFARDNTANFLSWCRDLGVDETCLFESEGLVLHKQPREVCLCLLELGRIAARYGVEPPGLIKLEKEIEQEETLSAPSPSPSPSSKSSGKKSTGNLLDDAVKRISEDPPCKCPTKFCVERLSQGRYRVGEKILFIRMLHNKHVMVRVGGGWETFAGYLLKHDPCRMLQISRVDGKTSPVQSKSPTLKDMNPDNYLVVSATYKAKKEIK	7	51537677	51643254	FALSE	CM001000.3	GRCm39	ENSMUSG00000030498	ENSMUST00000208711	ENSMUSP00000146537	ENSMUSE00001376526,ENSMUSE00001278432,ENSMUSE00001261217,ENSMUSE00001261621,ENSMUSE00001273945,ENSMUSE00001254247,ENSMUSE00001376716	1,50,91,138,159,207,243	50,90,138,159,206,242,314	51537677,51546999,51576151,51586302,51593398,51602942,51643039	51537824,51547120,51576292,51586365,51593539,51603049,51643254
P11881	ITPR1_MOUSE	10090	MSDKMSSFLHIGDICSLYAEGSTNGFISTLGLVDDRCVVQPEAGDLNNPPKKFRDCLFKLCPMNRYSAQKQFWKAAKPGANSTTDAVLLNKLHHAADLEKKQNETENRKLLGTVIQYGNVIQLLHLKSNKYLTVNKRLPALLEKNAMRVTLDEAGNEGSWFYIQPFYKLRSIGDSVVIGDKVVLNPVNAGQPLHASSHQLVDNPGCNEVNSVNCNTSWKIVLFMKWSDNKDDILKGGDVVRLFHAEQEKFLTCDEHRKKQHVFLRTTGRQSATSATSSKALWEVEVVQHDPCRGGAGYWNSLFRFKHLATGHYLAAEVDPDFEEECLEFQPSVDPDQDASRSRLRNAQEKMVYSLVSVPEGNDISSIFELDPTTLRGGDSLVPRNSYVRLRHLCTNTWVHSTNIPIDKEEEKPVMLKIGTSPLKEDKEAFAIVPVSPAEVRDLDFANDASKVLGSIAGKLEKGTITQNERRSVTKLLEDLVYFVTGGTNSGQDVLEVVFSKPNRERQKLMREQNILKQIFKLLQAPFTDCGDGPMLRLEELGDQRHAPFRHICRLCYRVLRHSQQDYRKNQEYIAKQFGFMQKQIGYDVLAEDTITALLHNNRKLLEKHITAAEIDTFVSLVRKNREPRFLDYLSDLCVSMNKSIPVTQELICKAVLNPTNADILIETKLVLSRFEFEGVSTGENALEAGEDEEEVWLFWRDSNKEIRSKSVRELAQDAKEGQKEDRDILSYYRYQLNLFARMCLDRQYLAINEISGQLDVDLILRCMSDENLPYDLRASFCRLMLHMHVDRDPQEQVTPVKYARLWSEIPSEIAIDDYDSSGTSKDEIKERFAQTMEFVEEYLRDVVCQRFPFSDKEKNKLTFEVVNLARNLIYFGFYNFSDLLRLTKILLAILDCVHVTTIFPISKMTKGEENKGSNVMRSIHGVGELMTQVVLRGGGFLPMTPMAAAPEGNVKQAEPEKEDIMVMDTKLKIIEILQFILNVRLDYRISCLLCIFKREFDESNSQSSETSSGNSSQEGPSNVPGALDFEHIEEQAEGIFGGSEENTPLDLDDHGGRTFLRVLLHLTMHDYPPLVSGALQLLFRHFSQRQEVLQAFKQVQLLVTSQDVDNYKQIKQDLDQLRSIVEKSELWVYKGQGPDEPMDGASGENEHKKTEEGTSKPLKHESTSSYNYRVVKEILIRLSKLCVQESASVRKSRKQQQRLLRNMGAHAVVLELLQIPYEKAEDTKMQEIMRLAHEFLQNFCAGNQQNQALLHKHINLFLNPGILEAVTMQHIFMNNFQLCSEINERVVQHFVHCIETHGRNVQYIKFLQTIVKAEGKFIKKCQDMVMAELVNSGEDVLVFYNDRASFQTLIQMMRSERDRMDENSPLMYHIHLVELLAVCTEGKNVYTEIKCNSLLPLDDIVRVVTHEDCIPEVKIAYINFLNHCYVDTEVEMKEIYTSNHMWKLFENFLVDICRACNNTSDRKHADSILEKYVTEIVMSIVTTFFSSPFSDQSTTLQTRQPVFVQLLQGVFRVYHCNWLMPSQKASVESCIRVLSDVAKSRAIAIPVDLDSQVNNLFLKSHNIVQKTALNWRLSARNAARRDSVLAASRDYRNIIERLQDIVSALEDRLRPLVQAELSVLVDVLHRPELLFPENTDARRKCESGGFICKLIKHTKQLLEENEEKLCIKVLQTLREMMTKDRGYGEKQISIDESENAELPQAPEAENSTEQELEPSPPLRQLEDHKRGEALRQILVNRYYGNIRPSGRRESLTSFGNGPLSPGGPSKPGGGGGGPGSSSTSRGEMSLAEVQCHLDKEGASNLVIDLIMNASSDRVFHESILLAIALLEGGNTTIQHSFFCRLTEDKKSEKFFKVFYDRMKVAQQEIKATVTVNTSDLGNKKKDDEVDRDAPSRKKAKEPTTQITEEVRDQLLEASAATRKAFTTFRREADPDDHYQSGEGTQATTDKAKDDLEMSAVITIMQPILRFLQLLCENHNRDLQNFLRCQNNKTNYNLVCETLQFLDCICGSTTGGLGLLGLYINEKNVALINQTLESLTEYCQGPCHENQNCIATHESNGIDIITALILNDINPLGKKRMDLVLELKNNASKLLLAIMESRHDSENAERILYNMRPKELVEVIKKAYMQGEVEFEDGENGEDGAASPRNVGHNIYILAHQLARHNKELQTMLKPGGQVDGDEALEFYAKHTAQIEIVRLDRTMEQIVFPVPSICEFLTKESKLRIYYTTERDEQGSKINDFFLRSEDLFNEMNWQKKLRAQPVLYWCARNMSFWSSISFNLAVLMNLLVAFFYPFKGVRGGTLEPHWSGLLWTAMLISLAIVIALPKPHGIRALIASTILRLIFSVGLQPTLFLLGAFNVCNKIIFLMSFVGNCGTFTRGYRAMVLDVEFLYHLLYLLICAMGLFVHEFFYSLLLFDLVYREETLLNVIKSVTRNGRSIILTAVLALILVYLFSIVGYLFFKDDFILEVDRLPNETAVPETGESLANDFLYSDVCRVETGENCTSPAPKEELLPAEETEQDKEHTCETLLMCIVTVLSHGLRSGGGVGDVLRKPSKEEPLFAARVIYDLLFFFMVIIIVLNLIFGVIIDTFADLRSEKQKKEEILKTTCFICGLERDKFDNKTVTFEEHIKEEHNMWHYLCFIVLVKVKDSTEYTGPESYVAEMIRERNLDWFPRMRAMSLVSSDSEGEQNELRNLQEKLESTMKLVTNLSGQLSELKDQMTEQRKQKQRIGLLGHPPHMNVNPQQPA	6	108213955	108526797	FALSE	CM000999.3	GRCm39	ENSMUSG00000030102	ENSMUST00000032192	ENSMUSP00000032192	ENSMUSE00000443766,ENSMUSE00000443748,ENSMUSE00000492668,ENSMUSE00000518011,ENSMUSE00000493758,ENSMUSE00000519964,ENSMUSE00000234769,ENSMUSE00000234761,ENSMUSE00000195261,ENSMUSE00000556792,ENSMUSE00000234736,ENSMUSE00001089727,ENSMUSE00001008646,ENSMUSE00000248771,ENSMUSE00000374533,ENSMUSE00000195288,ENSMUSE00000195276,ENSMUSE00000195308,ENSMUSE00000195294,ENSMUSE00000195266,ENSMUSE00000195291,ENSMUSE00000504418,ENSMUSE00000195301,ENSMUSE00000556787,ENSMUSE00000195300,ENSMUSE00000350294,ENSMUSE00000195279,ENSMUSE00000195282,ENSMUSE00000195284,ENSMUSE00000234605,ENSMUSE00000354529,ENSMUSE00000613157,ENSMUSE00000556777,ENSMUSE00000556773,ENSMUSE00000556772,ENSMUSE00000556770,ENSMUSE00000556767,ENSMUSE00000556765,ENSMUSE00000556763,ENSMUSE00000556759,ENSMUSE00000556758,ENSMUSE00001370438,ENSMUSE00000556751,ENSMUSE00000486315,ENSMUSE00000556748,ENSMUSE00000480628,ENSMUSE00000556745,ENSMUSE00000556744,ENSMUSE00000556741,ENSMUSE00000195267,ENSMUSE00000234493,ENSMUSE00000195253,ENSMUSE00000195274,ENSMUSE00000359540,ENSMUSE00000195255,ENSMUSE00000407938,ENSMUSE00000992157,ENSMUSE00001089318,ENSMUSE00001053263,ENSMUSE00000406327	1,31,55,94,123,176,209,237,286,318,333,384,418,471,519,572,629,669,734,818,866,917,980,1026,1044,1100,1157,1179,1225,1267,1334,1418,1460,1503,1543,1605,1654,1692,1703,1715,1732,1776,1840,1900,1985,2052,2089,2121,2162,2197,2261,2302,2361,2416,2481,2512,2559,2614,2668,2722	31,55,93,122,175,208,236,285,317,332,384,417,471,518,571,629,669,734,818,865,917,979,1026,1044,1099,1156,1178,1224,1266,1333,1417,1459,1502,1543,1604,1654,1691,1702,1714,1731,1776,1839,1900,1984,2051,2088,2120,2161,2196,2261,2302,2360,2415,2481,2512,2558,2614,2667,2721,2749	108213955,108218225,108316468,108326559,108328954,108331568,108333161,108333352,108340571,108342260,108345972,108353723,108354646,108355123,108357877,108358149,108359066,108360582,108363581,108364325,108365146,108366328,108368792,108369492,108370866,108371196,108371796,108372937,108376211,108378274,108380233,108382361,108383051,108387770,108390730,108393771,108394850,108400294,108408422,108409607,108415261,108417458,108447984,108450368,108458184,108459858,108462204,108465447,108466776,108470662,108476069,108482838,108487656,108492719,108494487,108495651,108496246,108500249,108518864,108526714	108214046,108218295,108316583,108326645,108329112,108331666,108333244,108333498,108340666,108342304,108346126,108353822,108354806,108355264,108358035,108358321,108359185,108360776,108363832,108364466,108365299,108366515,108368930,108369546,108371031,108371366,108371861,108373074,108376336,108378474,108380484,108382486,108383179,108387890,108390914,108393919,108394961,108400326,108408457,108409657,108415393,108417648,108448164,108450621,108458384,108459968,108462299,108465569,108466880,108470854,108476191,108483013,108487820,108492914,108494579,108495790,108496411,108500409,108519025,108526797
P11911	CD79A_MOUSE	10090	MPGGLEALRALPLLLFLSYACLGPGCQALRVEGGPPSLTVNLGEEARLTCENNGRNPNITWWFSLQSNITWPPVPLGPGQGTTGQLFFPEVNKNHRGLYWCQVIENNILKRSCGTYLRVRNPVPRPFLDMGEGTKNRIITAEGIILLFCAVVPGTLLLFRKRWQNEKFGVDMPDDYEDENLYEGLNLDDCSMYEDISRGLQGTYQDVGNLHIGDAQLEKP	7	24596947	24600966	FALSE	CM001000.3	GRCm39	ENSMUSG00000003379	ENSMUST00000003469	ENSMUSP00000003469	ENSMUSE00000397497,ENSMUSE00000199568,ENSMUSE00000199565,ENSMUSE00000199564,ENSMUSE00000518858	1,23,121,161,184	23,121,160,183,220	24596947,24598520,24599012,24600658,24600856	24597013,24598813,24599130,24600726,24600966
P11928	OAS1A_MOUSE	10090	MEHGLRSIPAWTLDKFIEDYLLPDTTFGADVKSAVNVVCDFLKERCFQGAAHPVRVSKVVKGGSSGKGTTLKGKSDADLVVFLNNLTSFEDQLNRRGEFIKEIKKQLYEVQHERRFRVKFEVQSSWWPNARSLSFKLSAPHLHQEVEFDVLPAFDVLGHVNTSSKPDPRIYAILIEECTSLGKDGEFSTCFTELQRNFLKQRPTKLKSLIRLVKHWYQLCKEKLGKPLPPQYALELLTVFAWEQGNGCYEFNTAQGFRTVLELVINYQHLRIYWTKYYDFQHQEVSKYLHRQLRKARPVILDPADPTGNVAGGNPEGWRRLAEEADVWLWYPCFIKKDGSRVSSWDVPTVVPVPFEQVEENWTCILL	5	121045539	121035058	TRUE	CM000998.3	GRCm39	ENSMUSG00000052776	ENSMUST00000080322	ENSMUSP00000079198	ENSMUSE00000538565,ENSMUSE00001029931,ENSMUSE00001082513,ENSMUSE00001024609,ENSMUSE00001008453,ENSMUSE00000964639,ENSMUSE00000852968	1,62,158,220,297,349,358	61,158,219,297,348,357,367	121045539,121043947,121040117,121037368,121036535,121035269,121035087	121045357,121043659,121039933,121037136,121036382,121035243,121035058
P11930	NUD19_MOUSE	10090	MSSSSSWRRAATVMLAAGWTHSSPAGFRLLLLQRAQNQRFLPGAHVFPGGVLDAADSSPDWVRLFAPRHTPPRFGLGPEPPRQPPFPGLSHGDADPAALPDDVALRICAIREAFEEAGVLLLRPRDAAPASQEPSQALSPPAGLAEWRSRVRSDPRCFLQLCAHLDCTPDIWALHDWGGWLTPYGRTIRRFDTTFFLCCLRDIPRVEPDVAEVVGYQWLSPSEATECFLSKEIWLAPPQFYEMRRLENFASLSALYRFCSDRPSEVPEKWLPIILLTSDGTIHLLPGDELYVKDSDFLEKNMSTDKKTEEIVKEGKVLNRVVIHSPYVYEIYMTLPSENKHVYPRNYIVNKRCTAHL	7	35255229	35247337	TRUE	CM001000.3	GRCm39	ENSMUSG00000034875	ENSMUST00000040962	ENSMUSP00000047778	ENSMUSE00000396831,ENSMUSE00000296386,ENSMUSE00000410520	1,218,287	217,287,357	35255229,35251086,35247548	35254579,35250879,35247337
P11942	CD3G_MOUSE	10090	MEQRKGLAGLFLVISLLQGTVAQTNKAKNLVQVDGSRGDGSVLLTCGLTDKTIKWLKDGSIISPLNATKNTWNLGNNAKDPRGTYQCQGAKETSNPLQVYYRMCENCIELNIGTISGFIFAEVISIFFLALGVYLIAGQDGVRQSRASDKQTLLQNEQLYQPLKDREYDQYSHLQGNQLRKK	9	44891618	44882009	TRUE	CM001002.3	GRCm39	ENSMUSG00000002033	ENSMUST00000002101	ENSMUSP00000002101	ENSMUSE00000256588,ENSMUSE00000256571,ENSMUSE00000256560,ENSMUSE00000216424,ENSMUSE00000216425,ENSMUSE00000216423	1,19,27,103,147,162	19,27,103,147,161,182	44891618,44886568,44885688,44884935,44882604,44882071	44891564,44886545,44885461,44884804,44882561,44882009
P11983	TCPA_MOUSE	10090	MEGPLSVFGDRSTGEAVRSQNVMAAASIANIVKSSFGPVGLDKMLVDDIGDVTITNDGATILKLLEVEHPAAKVLCELADLQDKEVGDGTTSVVIIAAELLKNADELVKQKIHPTSVISGYRLACKEAVRYINENLIINTDELGRDCLINAAKTSMSSKIIGINGDYFANMVVDAVLAVKYTDARGQPRYPVNSVNILKAHGRSQIESMLINGYALNCVVGSQGMPKRIVNAKIACLDFSLQKTKMKLGVQVVITDPEKLDQIRQRESDITKERIQKILATGANVILTTGGIDDMYLKYFVEAGAMAVRRVLKRDLKHVAKASGASILSTLANLEGEETFEVTMLGQAEEVVQERICDDELILIKNTKARTSASIILRGANDFMCDEMERSLHDALCVVKRVLELKSVVPGGGAVEAALSIYLENYATSMGSREQLAIAEFARSLLVIPNTLAVNAAQDSTDLVAKLRAFHNEAQVNPERKNLKWIGLDLVHGKPRDNKQAGVFEPTIVKVKSLKFATEAAITILRIDDLIKLHPESKDDKHGSYENAVHSGALDD	17	13135453	13143360	FALSE	CM001010.3	GRCm39	ENSMUSG00000068039	ENSMUST00000151287	ENSMUSP00000116108	ENSMUSE00000837111,ENSMUSE00001279706,ENSMUSE00001267229,ENSMUSE00001282819,ENSMUSE00000555822,ENSMUSE00001226508,ENSMUSE00001299754,ENSMUSE00001296267,ENSMUSE00001279746,ENSMUSE00001245091,ENSMUSE00001307458,ENSMUSE00000803926	1,22,51,94,126,163,224,266,325,366,431,485	22,50,93,126,163,224,266,325,366,430,485,556	13135453,13136685,13136930,13138238,13138702,13139163,13139627,13140990,13141496,13142105,13142417,13143147	13135516,13136770,13137058,13138335,13138812,13139344,13139753,13141165,13141619,13142297,13142580,13143360
P11985	DYLT2_MOUSE	10090	MERRGRMAKTPTGQTHQSPVSKRERKPSMFEKESYAQILRERLRESFHDVQYVEPPFDDSIADVGKEWKSALAKLKFANSYRMEPLKKFQAHLVETKIQQILKDSLKDVKYDDKAPHLSLELADGILAAVKEFAYHRYKFIIQVLFIQKTGQAINIASRWIWDVAWDNWVEAKHETESYVVLALVFALYCE	17	15198919	15184510	TRUE	CM001010.3	GRCm39	ENSMUSG00000116780	ENSMUST00000097399	ENSMUSP00000095011	ENSMUSE00001062477,ENSMUSE00001067046,ENSMUSE00001005852,ENSMUSE00001445467	1,35,104,156	34,103,155,191	15198919,15190855,15187963,15184617	15198818,15190649,15187808,15184510
P12023	A4_MOUSE	10090	MLPSLALLLLAAWTVRALEVPTDGNAGLLAEPQIAMFCGKLNMHMNVQNGKWESDPSGTKTCIGTKEGILQYCQEVYPELQITNVVEANQPVTIQNWCKRGRKQCKTHTHIVIPYRCLVGEFVSDALLVPDKCKFLHQERMDVCETHLHWHTVAKETCSEKSTNLHDYGMLLPCGIDKFRGVEFVCCPLAEESDSVDSADAEEDDSDVWWGGADTDYADGGEDKVVEVAEEEEVADVEEEEADDDEDVEDGDEVEEEAEEPYEEATERTTSTATTTTTTTESVEEVVREVCSEQAETGPCRAMISRWYFDVTEGKCVPFFYGGCGGNRNNFDTEEYCMAVCGSVSTQSLLKTTSEPLPQDPDKLPTTAASTPDAVDKYLETPGDENEHAHFQKAKERLEAKHRERMSQVMREWEEAERQAKNLPKADKKAVIQHFQEKVESLEQEAANERQQLVETHMARVEAMLNDRRRLALENYITALQAVPPRPHHVFNMLKKYVRAEQKDRQHTLKHFEHVRMVDPKKAAQIRSQVMTHLRVIYERMNQSLSLLYNVPAVAEEIQDEVDELLQKEQNYSDDVLANMISEPRISYGNDALMPSLTETKTTVELLPVNGEFSLDDLQPWHPFGVDSVPANTENEVEPVDARPAADRGLTTRPGSGLTNIKTEEISEVKMDAEFGHDSGFEVRHQKLVFFAEDVGSNKGAIIGLMVGGVVIATVIVITLVMLKKKQYTSIHHGVVEVDAAVTPEERHLSKMQQNGYENPTYKFFEQMQN	16	84970446	84752222	TRUE	CM001009.3	GRCm39	ENSMUSG00000022892	ENSMUST00000227723	ENSMUSP00000154061	ENSMUSE00001435107,ENSMUSE00000267832,ENSMUSE00000131689,ENSMUSE00000131691,ENSMUSE00000131687,ENSMUSE00000131685,ENSMUSE00001433550,ENSMUSE00001432078,ENSMUSE00000131679,ENSMUSE00000556699,ENSMUSE00000131690,ENSMUSE00000131678,ENSMUSE00000131683,ENSMUSE00000131686,ENSMUSE00000131682,ENSMUSE00000131684,ENSMUSE00000267743,ENSMUSE00001433227	1,20,76,119,157,221,289,345,364,409,434,487,530,563,637,655,689,738	19,75,119,156,221,289,345,364,408,433,486,529,563,637,655,688,737,770	84970446,84917585,84900223,84879776,84876921,84853414,84840631,84837195,84827253,84822385,84821899,84812248,84810614,84775173,84768349,84762658,84759756,84752320	84970390,84917418,84900094,84879664,84876728,84853212,84840464,84837139,84827120,84822311,84821741,84812120,84810515,84774952,84768296,84762558,84759610,84752222
P12025	MK_MOUSE	10090	MQHRGFFLLALLALLVVTSAVAKKKEKVKKGSECSEWTWGPCTPSSKDCGMGFREGTCGAQTQRVHCKVPCNWKKEFGADCKYKFESWGACDGSTGTKARQGTLKKARYNAQCQETIRVTKPCTSKTKSKTKAKKGKGKD	2	91761792	91760438	TRUE	CM000995.3	GRCm39	ENSMUSG00000027239	ENSMUST00000028672	ENSMUSP00000028672	ENSMUSE00000565096,ENSMUSE00000447935,ENSMUSE00000167272,ENSMUSE00000398221	1,26,79,133	26,79,133,140	91761792,91761599,91761324,91760460	91761717,91761441,91761163,91760438
P12025	MK_MOUSE	10090	MQHRGFFLLALLALLVVTSAVAKKKEKVKKGSECSEWTWGPCTPSSKDCGMGFREGTCGAQTQRVHCKVPCNWKKEFGADCKYKFESWGACDGSTGTKARQGTLKKARYNAQCQETIRVTKPCTSKTKSKTKAKKGKGKD	2	91761792	91760438	TRUE	CM000995.3	GRCm39	ENSMUSG00000027239	ENSMUST00000069423	ENSMUSP00000068413	ENSMUSE00000565096,ENSMUSE00000447935,ENSMUSE00000167272,ENSMUSE00000398221	1,26,79,133	26,79,133,140	91761792,91761599,91761324,91760460	91761717,91761441,91761163,91760438
P12025	MK_MOUSE	10090	MQHRGFFLLALLALLVVTSAVAKKKEKVKKGSECSEWTWGPCTPSSKDCGMGFREGTCGAQTQRVHCKVPCNWKKEFGADCKYKFESWGACDGSTGTKARQGTLKKARYNAQCQETIRVTKPCTSKTKSKTKAKKGKGKD	2	91761792	91760438	TRUE	CM000995.3	GRCm39	ENSMUSG00000027239	ENSMUST00000090602	ENSMUSP00000088090	ENSMUSE00000565096,ENSMUSE00000447935,ENSMUSE00000167272,ENSMUSE00000833848	1,26,79,133	26,79,133,140	91761792,91761599,91761324,91760460	91761717,91761441,91761163,91760438
P12025	MK_MOUSE	10090	MQHRGFFLLALLALLVVTSAVAKKKEKVKKGSECSEWTWGPCTPSSKDCGMGFREGTCGAQTQRVHCKVPCNWKKEFGADCKYKFESWGACDGSTGTKARQGTLKKARYNAQCQETIRVTKPCTSKTKSKTKAKKGKGKD	2	91761792	91760438	TRUE	CM000995.3	GRCm39	ENSMUSG00000027239	ENSMUST00000111309	ENSMUSP00000106941	ENSMUSE00000565096,ENSMUSE00000447935,ENSMUSE00000167272,ENSMUSE00000687408	1,26,79,133	26,79,133,140	91761792,91761599,91761324,91760460	91761717,91761441,91761163,91760438
P12032	TIMP1_MOUSE	10090	MMAPFASLASGILLLLSLIASSKACSCAPPHPQTAFCNSDLVIRAKFMGSPEINETTLYQRYKIKMTKMLKGFKAVGNAADIRYAYTPVMESLCGYAHKSQNRSEEFLITGRLRNGNLHISACSFLVPWRTLSPAQQRAFSKTYSAGCGVCTVFPCLSIPCKLESDTHCLWTDQVLVGSEDYQSRHFACLPRNPGLCTWRSLGAR	X	20737278	20740868	FALSE	CM001013.3	GRCm39	ENSMUSG00000001131	ENSMUST00000009530	ENSMUSP00000009530	ENSMUSE00000368128,ENSMUSE00000205945,ENSMUSE00000205946,ENSMUSE00000205952,ENSMUSE00000391462	1,42,69,111,153	42,68,111,152,205	20737278,20739016,20739289,20739607,20740710	20737401,20739095,20739415,20739731,20740868
P12032	TIMP1_MOUSE	10090	MMAPFASLASGILLLLSLIASSKACSCAPPHPQTAFCNSDLVIRAKFMGSPEINETTLYQRYKIKMTKMLKGFKAVGNAADIRYAYTPVMESLCGYAHKSQNRSEEFLITGRLRNGNLHISACSFLVPWRTLSPAQQRAFSKTYSAGCGVCTVFPCLSIPCKLESDTHCLWTDQVLVGSEDYQSRHFACLPRNPGLCTWRSLGAR	X	20737278	20740868	FALSE	CM001013.3	GRCm39	ENSMUSG00000001131	ENSMUST00000115342	ENSMUSP00000110999	ENSMUSE00000702520,ENSMUSE00000205945,ENSMUSE00000205946,ENSMUSE00000205952,ENSMUSE00000702517	1,42,69,111,153	42,68,111,152,205	20737278,20739016,20739289,20739607,20740710	20737401,20739095,20739415,20739731,20740868
P12242	UCP1_MOUSE	10090	MVNPTTSEVQPTMGVKIFSAGVSACLADIITFPLDTAKVRLQIQGEGQASSTIRYKGVLGTITTLAKTEGLPKLYSGLPAGIQRQISFASLRIGLYDSVQEYFSSGRETPASLGNKISAGLMTGGVAVFIGQPTEVVKVRMQAQSHLHGIKPRYTGTYNAYRVIATTESLSTLWKGTTPNLMRNVIINCTELVTYDLMKGALVNNKILADDVPCHLLSALVAGFCTTLLASPVDVVKTRFINSLPGQYPSVPSCAMSMYTKEGPTAFFKGFVASFLRLGSWNVIMFVCFEQLKKELMKSRQTVDCTT	8	84017212	84024597	FALSE	CM001001.3	GRCm39	ENSMUSG00000031710	ENSMUST00000034146	ENSMUSP00000034146	ENSMUSE00000212279,ENSMUSE00000212282,ENSMUSE00000212281,ENSMUSE00000212277,ENSMUSE00000212278,ENSMUSE00000212280	1,43,109,176,210,270	42,109,176,210,270,307	84017212,84018031,84020517,84020812,84021798,84024486	84017337,84018229,84020717,84020913,84021978,84024597
P12246	SAMP_MOUSE	10090	MDKLLLWMFVFTSLLSEAFCQTDLKRKVFVFPRESETDHVKLIPHLEKPLQNFTLCFRTYSDLSRSQSLFSYSVKGRDNELLIYKEKVGEYSLYIGQSKVTVRGMEEYLSPVHLCTTWESSSGIVEFWVNGKPWVKKSLQREYTVKAPPSIVLGQEQDNYGGGFQRSQSFVGEFSDLYMWDYVLTPQDILFVYRDSPVNPNILNWQALNYEINGYVVIRPRVWD	1	172722454	172721673	TRUE	CM000994.3	GRCm39	ENSMUSG00000026542	ENSMUST00000027824	ENSMUSP00000027824	ENSMUSE00000433636,ENSMUSE00000160357	1,23	23,224	172722454,172722277	172722388,172721673
P12265	BGLR_MOUSE	10090	MSLKWSACWVALGQLLCSCALALKGGMLFPKESPSRELKALDGLWHFRADLSNNRLQGFEQQWYRQPLRESGPVLDMPVPSSFNDITQEAALRDFIGWVWYEREAILPRRWTQDTDMRVVLRINSAHYYAVVWVNGIHVVEHEGGHLPFEADISKLVQSGPLTTCRITIAINNTLTPHTLPPGTIVYKTDTSMYPKGYFVQDTSFDFFNYAGLHRSVVLYTTPTTYIDDITVITNVEQDIGLVTYWISVQGSEHFQLEVQLLDEGGKVVAHGTGNQGQLQVPSANLWWPYLMHEHPAYMYSLEVKVTTTESVTDYYTLPIGIRTVAVTKSKFLINGKPFYFQGVNKHEDSDIRGKGFDWPLLVKDFNLLRWLGANSFRTSHYPYSEEVLQLCDRYGIVVIDECPGVGIVLPQSFGNESLRHHLEVMEELVRRDKNHPAVVMWSVANEPSSALKPAAYYFKTLITHTKALDLTRPVTFVSNAKYDADLGAPYVDVICVNSYFSWYHDYGHLEVIQPQLNSQFENWYKTHQKPIIQSEYGADAIPGIHEDPPRMFSEEYQKAVLENYHSVLDQKRKEYVVGELIWNFADFMTNQSPLRVIGNKKGIFTRQRQPKTSAFILRERYWRIANETGGHGSGPRTQCFGSRPFTF	5	130031657	130018362	TRUE	CM000998.3	GRCm39	ENSMUSG00000025534	ENSMUST00000026613	ENSMUSP00000026613	ENSMUSE00000687411,ENSMUSE00001247016,ENSMUSE00000333877,ENSMUSE00000379555,ENSMUSE00000470345,ENSMUSE00000349348,ENSMUSE00000363297,ENSMUSE00000410093,ENSMUSE00000355653,ENSMUSE00000151477,ENSMUSE00000151479,ENSMUSE00000350950	1,71,133,193,241,304,352,411,460,489,548,593	70,132,193,241,303,351,411,460,488,547,593,648	130031657,130029783,130029383,130028910,130028369,130027394,130027036,130026767,130024372,130022435,130018993,130018528	130031448,130029598,130029202,130028768,130028182,130027251,130026858,130026621,130024288,130022259,130018858,130018362
P12382	PFKAL_MOUSE	10090	MATVDLEKLRMSGAGKAIGVLTSGGDAQGMNAAVRAVTRMGIYVGAKVFLIYEGYEGLVEGGENIKPANWLSVSNIIQLGGTIIGSARCKAFTTREGRLAAAYNLLQHGITNLCVIGGDGSLTGANIFRNEWGSLLEELVKEGKISESTAQNYAHLTIAGLVGSIDNDFCGTDMTIGTDSALHRIMEVIDAITTTAQSHQRTFVLEVMGRHCGYLALVSALASGADWLFIPEAPPEDGWENFMCERLGETRSRGSRLNIIIIAEGAIDRHGKPISSSYVKDLVVQRLGFDTRVTVLGHVQRGGTPSAFDRILSSKMGMEAVMALLEATPDTPACVVSLSGNQSVRLPLMECVQVTKDVQKAMDEERFDEAIQLRGRSFENNWKIYKLLAHQKVSKEKSNFSLAILNVGAPAAGMNAAVRSAVRTGISEGHTVYIVHDGFEGLAKGQVQEVGWHDVAGWLGRGGSMLGTKRTLPKPHLEAIVENLRTYNIHALLVIGGFEAYEGVLQLVEARGRYEELCIVMCVIPATISNNVPGTDFSLGSDTAVNAAMESCDRIKQSASGTKRRVFIVETMGGYCGYLATVTGIAVGADAAYVFEDPFNIHDLKANVEHMTEKMKTDIQRGLVLRNEKCHEHYTTEFLYNLYSSEGRGVFDCRTNVLGHLQQGGAPTPFDRNYGTKLGVKAMLWVSEKLRDVYRKGRVFANAPDSACVIGLRKKVVAFSPVTELKKETDFEHRMPREQWWLNLRLMLKMLAHYRISMADYVSGELEHVTRRTLSIDKGF	10	77845517	77824047	TRUE	CM001003.3	GRCm39	ENSMUSG00000020277	ENSMUST00000020522	ENSMUSP00000020522	ENSMUSE00000326833,ENSMUSE00001304100,ENSMUSE00001248388,ENSMUSE00001308295,ENSMUSE00000103000,ENSMUSE00000103016,ENSMUSE00001303789,ENSMUSE00000103032,ENSMUSE00000103030,ENSMUSE00000103003,ENSMUSE00000610915,ENSMUSE00000103011,ENSMUSE00000326728,ENSMUSE00000498921,ENSMUSE00001207811,ENSMUSE00000326700,ENSMUSE00000102993,ENSMUSE00000103027,ENSMUSE00000575137,ENSMUSE00000102990,ENSMUSE00000102991,ENSMUSE00000443278	1,29,54,80,143,198,213,250,282,313,355,376,398,447,470,500,551,606,626,664,697,732	29,53,79,143,198,213,249,281,312,354,376,397,446,470,499,550,605,626,663,697,732,780	77845517,77841348,77837921,77837334,77836675,77836013,77835768,77833453,77832246,77831203,77830034,77829279,77828372,77827920,77827275,77826658,77826140,77825785,77825511,77824798,77824614,77824191	77845433,77841275,77837844,77837145,77836510,77835969,77835660,77833358,77832154,77831078,77829970,77829216,77828226,77827850,77827188,77826506,77825976,77825724,77825400,77824699,77824509,77824047
P12388	PAI2_MOUSE	10090	MEELSMANTMFALNLLKQIEKSNSTQNIFISPWSISSTLAIVLLGAGGNTEQQMAKVLQFNEIGSYGITTRNPENFSGCDFAQQIQKENYPSAILQAQAGDKIHSAFSSLSSTINTPQGDYLLESANKLFGEKSARFKEEYIQLSKKYYSTEPEAVDFLECAEEAREKINSWVKTQTKGEIPNLLPEGSVDEDTKMVLVNAVYFKGKWKTPFEKKLNGLYPFRVNSHESIPVQMMFLHAKLNIGYIKDLKTQILELPHTGNISMLLLLPDEIEDASTGLELLESEINFANFNKWISKDTLDEDDVVVYIPKFKLAQSYELKSILQSMGMEDAFNKGKANFSGMSERNDLFLSEVFHQASVDVTEEGTVAAGGTGAVMTGRTGHGGPQFVADHPFLFFIMDKITHTILFVGRFSSP	1	107443203	107452668	FALSE	CM000994.3	GRCm39	ENSMUSG00000062345	ENSMUST00000009356	ENSMUSP00000009356	ENSMUSE00000251173,ENSMUSE00000157958,ENSMUSE00000157962,ENSMUSE00000157954,ENSMUSE00000251151,ENSMUSE00000251143,ENSMUSE00000790811	1,57,97,140,179,227,282	56,96,139,179,226,281,415	107443203,107447382,107449877,107450422,107450795,107451527,107452267	107443370,107447501,107450005,107450539,107450937,107451691,107452668
P12388	PAI2_MOUSE	10090	MEELSMANTMFALNLLKQIEKSNSTQNIFISPWSISSTLAIVLLGAGGNTEQQMAKVLQFNEIGSYGITTRNPENFSGCDFAQQIQKENYPSAILQAQAGDKIHSAFSSLSSTINTPQGDYLLESANKLFGEKSARFKEEYIQLSKKYYSTEPEAVDFLECAEEAREKINSWVKTQTKGEIPNLLPEGSVDEDTKMVLVNAVYFKGKWKTPFEKKLNGLYPFRVNSHESIPVQMMFLHAKLNIGYIKDLKTQILELPHTGNISMLLLLPDEIEDASTGLELLESEINFANFNKWISKDTLDEDDVVVYIPKFKLAQSYELKSILQSMGMEDAFNKGKANFSGMSERNDLFLSEVFHQASVDVTEEGTVAAGGTGAVMTGRTGHGGPQFVADHPFLFFIMDKITHTILFVGRFSSP	1	107443203	107452668	FALSE	CM000994.3	GRCm39	ENSMUSG00000062345	ENSMUST00000064916	ENSMUSP00000065277	ENSMUSE00000251173,ENSMUSE00000157958,ENSMUSE00000157962,ENSMUSE00000157954,ENSMUSE00000251151,ENSMUSE00000251143,ENSMUSE00000251135	1,57,97,140,179,227,282	56,96,139,179,226,281,415	107443203,107447382,107449877,107450422,107450795,107451527,107452267	107443370,107447501,107450005,107450539,107450937,107451691,107452668
P12657	ACM1_MOUSE	10090	MNTSVPPAVSPNITVLAPGKGPWQVAFIGITTGLLSLATVTGNLLVLISFKVNTELKTVNNYFLLSLACADLIIGTFSMNLYTTYLLMGHWALGTLACDLWLALDYVASNASVMNLLLISFDRYFSVTRPLSYRAKRTPRRAALMIGLAWLVSFVLWAPAILFWQYLVGERTVLAGQCYIQFLSQPIITFGTAMAAFYLPVTVMCTLYWRIYRETENRARELAALQGSETPGKGGGSSSSSERSQPGAEGSPESPPGRCCRCCRAPRLLQAYSWKEEEEEDEGSMESLTSSEGEEPGSEVVIKMPMVDPEAQAPTKQPPKSSPNTVKRPTKKGRDRGGKGQKPRGKEQLAKRKTFSLVKEKKAARTLSAILLAFILTWTPYNIMVLVSTFCKDCVPETLWELGYWLCYVNSTVNPMCYALCNKAFRDTFRLLLLCRWDKRRWRKIPKRPGSVHRTPSRQC	19	8655297	8656676	FALSE	CM001012.3	GRCm39	ENSMUSG00000032773	ENSMUST00000035444	ENSMUSP00000042632	ENSMUSE00000951804	1	460	8655297	8656676
P12657	ACM1_MOUSE	10090	MNTSVPPAVSPNITVLAPGKGPWQVAFIGITTGLLSLATVTGNLLVLISFKVNTELKTVNNYFLLSLACADLIIGTFSMNLYTTYLLMGHWALGTLACDLWLALDYVASNASVMNLLLISFDRYFSVTRPLSYRAKRTPRRAALMIGLAWLVSFVLWAPAILFWQYLVGERTVLAGQCYIQFLSQPIITFGTAMAAFYLPVTVMCTLYWRIYRETENRARELAALQGSETPGKGGGSSSSSERSQPGAEGSPESPPGRCCRCCRAPRLLQAYSWKEEEEEDEGSMESLTSSEGEEPGSEVVIKMPMVDPEAQAPTKQPPKSSPNTVKRPTKKGRDRGGKGQKPRGKEQLAKRKTFSLVKEKKAARTLSAILLAFILTWTPYNIMVLVSTFCKDCVPETLWELGYWLCYVNSTVNPMCYALCNKAFRDTFRLLLLCRWDKRRWRKIPKRPGSVHRTPSRQC	19	8655297	8656676	FALSE	CM001012.3	GRCm39	ENSMUSG00000032773	ENSMUST00000163785	ENSMUSP00000126103	ENSMUSE00000959770	1	460	8655297	8656676
P12658	CALB1_MOUSE	10090	MAESHLQSSLITASQFFEIWLHFDADGSGYLEGKELQNLIQELLQARKKAGLELSPEMKSFVDQYGQRDDGKIGIVELAHVLPTEENFLLLFRCQQLKSCEEFMKTWRKYDTDHSGFIETEELKNFLKDLLEKANKTVDDTKLAEYTDLMLKLFDSNNDGKLELTEMARLLPVQENFLLKFQGIKMCGKEFNKAFELYDQDGNGYIDENELDALLKDLCEKNKQELDINNITTYKKNIMALSDGGKLYRTDLALILSAGDN	4	15881399	15904760	FALSE	CM000997.3	GRCm39	ENSMUSG00000028222	ENSMUST00000029876	ENSMUSP00000029876	ENSMUSE00000339485,ENSMUSE00001218329,ENSMUSE00001283909,ENSMUSE00001260524,ENSMUSE00000177338,ENSMUSE00000177336,ENSMUSE00000177339,ENSMUSE00000177345,ENSMUSE00000177342,ENSMUSE00000177337,ENSMUSE00000177335	1,27,53,78,106,125,151,169,183,201,225	27,52,77,105,124,150,169,182,200,224,261	15881399,15881958,15885587,15895441,15895629,15898878,15900769,15900920,15901089,15904250,15904650	15881477,15882034,15885661,15895524,15895685,15898955,15900824,15900959,15901142,15904321,15904760
P12672	RAPSN_MOUSE	10090	MGQDQTKQQIEKGLQLYQSNQTEKALQVWMKVLEKGSDLVGRFRVLGCLVTAHSEMGRYKEMLKFAVVQIDTARGLEDADFLLESYLNLARSNEKLCEFHKTISYCKTCLGLPGTRAGAQLGGQVSLSMGNAFLGLSLFQKALESFEKALRYAHNNDDTMLECRVCCSLGSFYAQVKDYEKALFFPCKAAELVNDYGKGWSLKYRAMSQYHMAVAYRLLGHLGSAMECCEESMKIALQHGDRPLQALCLLCFADIHRSRGDLETAFPRYDSAMSIMTEIGNRLGQVHVLLGVAKCWMARKVQDKALDAIEKAQDLAEEVGNKLSQLKLHCLSESIYRSKGLQRELRTHVVRFHECVEETELYCGLCGESIGERNSRLQALPCSHIFHLRCLQNNGTRSCPNCRRSSMKPGFV	2	90866142	90875860	FALSE	CM000995.3	GRCm39	ENSMUSG00000002104	ENSMUST00000050323	ENSMUSP00000054150	ENSMUSE00000834469,ENSMUSE00000167755,ENSMUSE00000167749,ENSMUSE00000167760,ENSMUSE00001254493,ENSMUSE00001257717,ENSMUSE00001207216,ENSMUSE00000828114	1,65,178,231,264,305,323,389	64,177,230,263,304,322,389,412	90866142,90866892,90872199,90873305,90873485,90874036,90875185,90875791	90866333,90867230,90872357,90873403,90873607,90874089,90875384,90875860
P12710	FABPL_MOUSE	10090	MNFSGKYQLQSQENFEPFMKAIGLPEDLIQKGKDIKGVSEIVHEGKKIKLTITYGPKVVRNEFTLGEECELETMTGEKVKAVVKLEGDNKMVTTFKGIKSVTELNGDTITNTMTLGDIVYKRVSKRI	6	71176911	71181935	FALSE	CM000999.3	GRCm39	ENSMUSG00000054422	ENSMUST00000067492	ENSMUSP00000064655	ENSMUSE00000457984,ENSMUSE00000457959,ENSMUSE00000457952,ENSMUSE00000457969	1,23,81,112	23,80,111,127	71176911,71178592,71180071,71181888	71176977,71178764,71180163,71181935
P12804	FGL2_MOUSE	10090	MRLPGWLWLSSAVLAACRAVEEHNLTEGLEDASAQAACPARLEGSGRCEGSQCPFQLTLPTLTIQLPRQLGSMEEVLKEVRTLKEAVDSLKKSCQDCKLQADDHRDPGGNGGNGAETAEDSRVQELESQVNKLSSELKNAKDQIQGLQGRLETLHLVNMNNIENYVDNKVANLTVVVNSLDGKCSKCPSQEHMQSQPVQHLIYKDCSDHYVLGRRSSGAYRVTPDHRNSSFEVYCDMETMGGGWTVLQARLDGSTNFTREWKDYKAGFGNLEREFWLGNDKIHLLTKSKEMILRIDLEDFNGLTLYALYDQFYVANEFLKYRLHIGNYNGTAGDALRFSRHYNHDLRFFTTPDRDNDRYPSGNCGLYYSSGWWFDSCLSANLNGKYYHQKYKGVRNGIFWGTWPGINQAQPGGYKSSFKQAKMMIRPKNFKP	5	21577715	21580955	FALSE	CM000998.3	GRCm39	ENSMUSG00000039899	ENSMUST00000035799	ENSMUSP00000046131	ENSMUSE00000366651,ENSMUSE00000291368	1,198	198,432	21577715,21580252	21578306,21580955
P12813	NR4A1_MOUSE	10090	MPCIQAQYGTPATSPGPRDHLTGDPLALEFGKPTMDLASPETAPAAPATLPSFSTFMDGYTGEFDTFLYQLPGTTQPCSSACSSASSTSSSSSSATSPASASFKFEDFQVYGCYPGTLSGPLDETLSSSGSEYYGSPCSAPSPSTPNFQPSQLSPWDGSFGHFSPSQTYEGLWAWTEQLPKASSGPPPPPTFFSFSPPTGPSPSLAQSSLKLFPPPATHQLGEGESYSMPAAFPGLAPTSPNRDTSGILDAPVTSTKSRSGASGGSEGRCAVCGDNASCQHYGVRTCEGCKGFFKRTVQKSAKYICLANKDCPVDKRRRNRCQFCRFQKCLAVGMVKEVVRTDSLKGRRGRLPSKPKQPPDASPTNLLTSLIRAHLDSGPSTAKLDYSKFQELVLPRFGKEDAGDVQQFYDLLSGSLDVIRKWAEKIPGFIELCPGDQDLLLESAFLELFILRLAYRSKPGEGKLIFCSGLVLHQLQCARGFGDWIDNILAFSRSLHSLGVDVPAFACLSALVLITDRHGLQDPRRVEELQNRIASCLKEHMATVAGDPQPASCLSRLLGKLPELRTLCTQGLQRIFCLKLEDLVPPPPIVDKIFMDTLSF	15	101167966	101172130	FALSE	CM001008.3	GRCm39	ENSMUSG00000023034	ENSMUST00000023779	ENSMUSP00000023779	ENSMUSE00000132956,ENSMUSE00000132957,ENSMUSE00000132955,ENSMUSE00000132951,ENSMUSE00000132953,ENSMUSE00000383435	1,296,339,390,457,517	295,339,389,457,517,601	101167966,101169617,101170034,101170599,101170896,101171877	101168850,101169746,101170185,101170801,101171074,101172130
P12813	NR4A1_MOUSE	10090	MPCIQAQYGTPATSPGPRDHLTGDPLALEFGKPTMDLASPETAPAAPATLPSFSTFMDGYTGEFDTFLYQLPGTTQPCSSACSSASSTSSSSSSATSPASASFKFEDFQVYGCYPGTLSGPLDETLSSSGSEYYGSPCSAPSPSTPNFQPSQLSPWDGSFGHFSPSQTYEGLWAWTEQLPKASSGPPPPPTFFSFSPPTGPSPSLAQSSLKLFPPPATHQLGEGESYSMPAAFPGLAPTSPNRDTSGILDAPVTSTKSRSGASGGSEGRCAVCGDNASCQHYGVRTCEGCKGFFKRTVQKSAKYICLANKDCPVDKRRRNRCQFCRFQKCLAVGMVKEVVRTDSLKGRRGRLPSKPKQPPDASPTNLLTSLIRAHLDSGPSTAKLDYSKFQELVLPRFGKEDAGDVQQFYDLLSGSLDVIRKWAEKIPGFIELCPGDQDLLLESAFLELFILRLAYRSKPGEGKLIFCSGLVLHQLQCARGFGDWIDNILAFSRSLHSLGVDVPAFACLSALVLITDRHGLQDPRRVEELQNRIASCLKEHMATVAGDPQPASCLSRLLGKLPELRTLCTQGLQRIFCLKLEDLVPPPPIVDKIFMDTLSF	15	101167966	101172130	FALSE	CM001008.3	GRCm39	ENSMUSG00000023034	ENSMUST00000228985	ENSMUSP00000155225	ENSMUSE00000132956,ENSMUSE00000132957,ENSMUSE00000132955,ENSMUSE00000132951,ENSMUSE00000132953,ENSMUSE00000383435	1,296,339,390,457,517	295,339,389,457,517,601	101167966,101169617,101170034,101170599,101170896,101171877	101168850,101169746,101170185,101170801,101171074,101172130
P12815	PDCD6_MOUSE	10090	MAAYSYRPGPGGGPGPAAGAALPDQSFLWNVFQRVDKDRSGVISDNELQQALSNGTWTPFNPVTVRSIISMFDRENKAGVNFSEFTGVWKYITDWQNVFRTYDRDNSGMIDKNELKQALSGFGYRLSDQFHDILIRKFDRQGRGQIAFDDFIQGCIVLQRLTDIFRRYDTDQDGWIQVSYEQYLSMVFSIV	13	74465326	74452072	TRUE	CM001006.3	GRCm39	ENSMUSG00000021576	ENSMUST00000022060	ENSMUSP00000022060	ENSMUSE00000401708,ENSMUSE00000119089,ENSMUSE00000119091,ENSMUSE00000119090,ENSMUSE00000119094,ENSMUSE00000119092	1,34,55,70,123,160	34,55,70,123,159,191	74465326,74464510,74459831,74457961,74453769,74452167	74465226,74464449,74459787,74457803,74453660,74452072
P12849	KAP1_MOUSE	10090	MASPSCFHSEDEDSLKGCEMYVQKHGIQQVLKECIVHLCVAKPDRPLRFLREHFEKLEKEENRQILARQKSNSQCDSHDEEISPTPPNPVVKARRRRGGVSAEVYTEEDAVSYVRKVIPKDYKTMTALAKAISKNVLFSHLDDNERSDIFDAMFPVTHIGGETVIQQGNEGDNFYVIDQGEVDVYVNGEWVTNISEGGSFGELALIYGTPRAATVKAKTDLKLWGIDRDSYRRILMGSTLRKRKMYEEFLSKVSILESLEKWERLTVADALEPVQFEDGEKIVVQGEPGDDFYIITEGTASVLQRRSPNEEYVEVGRLGPSDYFGEIALLLNRPRAATVVARGPLKCVKLDRPRFERVLGPCSEILKRNIQRYNSFISLTV	5	139113518	139004417	TRUE	CM000998.3	GRCm39	ENSMUSG00000025855	ENSMUST00000026973	ENSMUSP00000026973	ENSMUSE00000411407,ENSMUSE00001372576,ENSMUSE00001229734,ENSMUSE00000535165,ENSMUSE00000535164,ENSMUSE00000153604,ENSMUSE00000153601,ENSMUSE00000511603,ENSMUSE00001299405,ENSMUSE00000788405	1,60,117,147,168,184,237,257,298,325	59,116,147,168,183,236,257,297,325,381	139113518,139094409,139092467,139049072,139048355,139036571,139028250,139022910,139005892,139004586	139113342,139094239,139092376,139049011,139048309,139036413,139028190,139022789,139005811,139004417
P12849	KAP1_MOUSE	10090	MASPSCFHSEDEDSLKGCEMYVQKHGIQQVLKECIVHLCVAKPDRPLRFLREHFEKLEKEENRQILARQKSNSQCDSHDEEISPTPPNPVVKARRRRGGVSAEVYTEEDAVSYVRKVIPKDYKTMTALAKAISKNVLFSHLDDNERSDIFDAMFPVTHIGGETVIQQGNEGDNFYVIDQGEVDVYVNGEWVTNISEGGSFGELALIYGTPRAATVKAKTDLKLWGIDRDSYRRILMGSTLRKRKMYEEFLSKVSILESLEKWERLTVADALEPVQFEDGEKIVVQGEPGDDFYIITEGTASVLQRRSPNEEYVEVGRLGPSDYFGEIALLLNRPRAATVVARGPLKCVKLDRPRFERVLGPCSEILKRNIQRYNSFISLTV	5	139113518	139004417	TRUE	CM000998.3	GRCm39	ENSMUSG00000025855	ENSMUST00000110890	ENSMUSP00000106515	ENSMUSE00000411407,ENSMUSE00001372576,ENSMUSE00001229734,ENSMUSE00000535165,ENSMUSE00000535164,ENSMUSE00000153604,ENSMUSE00000153601,ENSMUSE00000511603,ENSMUSE00001299405,ENSMUSE00000460019	1,60,117,147,168,184,237,257,298,325	59,116,147,168,183,236,257,297,325,381	139113518,139094409,139092467,139049072,139048355,139036571,139028250,139022910,139005892,139004586	139113342,139094239,139092376,139049011,139048309,139036413,139028190,139022789,139005811,139004417
P12850	GROA_MOUSE	10090	MIPATRSLLCAALLLLATSRLATGAPIANELRCQCLQTMAGIHLKNIQSLKVLPSGPHCTQTEVIATLKNGREACLDPEAPLVQKIVQKMLKGVPK	5	91039170	91040379	FALSE	CM000998.3	GRCm39	ENSMUSG00000029380	ENSMUST00000031327	ENSMUSP00000031327	ENSMUSE00000377996,ENSMUSE00001040770,ENSMUSE00000340828,ENSMUSE00000694602	1,24,65,92	24,65,92,96	91039170,91039329,91039568,91040367	91039239,91039452,91039648,91040379
P12960	CNTN1_MOUSE	10090	MKMPLLVSHLLLISLTSCLGDFTWHRRYGHGVSEEDKGFGPIFEEQPINTIYPEESLEGKVSLNCRARASPFPVYKWRMNNGDVDLTNDRYSMVGGNLVINNPDKQKDAGVYYCLASNNYGMVRSTEATLSFGYLDPFPPEERPEVKVKEGKGMVLLCDPPYHFPDDLSYRWLLNEFPVFITMDKRRFVSQTNGNLYIANVESSDRGNYSCFVSSPSITKSVFSKFIPLIPIPERTTKPYPADIVVQFKDIYTMMGQNVTLECFALGNPVPDIRWRKVLEPMPSTAEISTSGAVLKIFNIQLEDEGLYECEAENIRGKDKHQARIYVQAFPEWVEHINDTEVDIGSDLYWPCIATGKPIPTIRWLKNGYSYHKGELRLYDVTFENAGMYQCIAENAYGSIYANAELKILALAPTFEMNPMKKKILAAKGGRVIIECKPKAAPKPKFSWSKGTEWLVNSSRILIWEDGSLEINNITRNDGGIYTCFAENNRGKANSTGTLVITNPTRIILAPINADITVGENATMQCAASFDPALDLTFVWSFNGYVIDFNKEITHIHYQRNFMLDANGELLIRNAQLKHAGRYTCTAQTIVDNSSASADLVVRGPPGPPGGLRIEDIRATSVALTWSRGSDNHSPISKYTIQTKTILSDDWKDAKTDPPIIEGNMESAKAVDLIPWMEYEFRVVATNTLGTGEPSIPSNRIKTDGAAPNVAPSDVGGGGGTNRELTITWAPLSREYHYGNNFGYIVAFKPFDGEEWKKVTVTNPDTGRYVHKDETMTPSTAFQVKVKAFNNKGDGPYSLVAVINSAQDAPSEAPTEVGVKVLSSSEISVHWKHVLEKIVESYQIRYWAGHDKEAAAHRVQVTSQEYSARLENLLPDTQYFIEVGACNSAGCGPSSDVIETFTRKAPPSQPPRIISSVRSGSRYIITWDHVVALSNESTVTGYKILYRPDGQHDGKLFSTHKHSIEVPIPRDGEYVVEVRAHSDGGDGVVSQVKISGVSTLSSSLLSLLLPSLGFLVYSEF	15	92114268	92237467	FALSE	CM001008.3	GRCm39	ENSMUSG00000055022	ENSMUST00000000109	ENSMUSP00000000109	ENSMUSE00001299026,ENSMUSE00001243656,ENSMUSE00001303622,ENSMUSE00001273561,ENSMUSE00001260934,ENSMUSE00001275650,ENSMUSE00001288535,ENSMUSE00000129052,ENSMUSE00000318632,ENSMUSE00000129044,ENSMUSE00000129040,ENSMUSE00000129055,ENSMUSE00000129036,ENSMUSE00000129039,ENSMUSE00000129041,ENSMUSE00000466066,ENSMUSE00000129042,ENSMUSE00000508033,ENSMUSE00000129037,ENSMUSE00000318552,ENSMUSE00000129057,ENSMUSE00000129054,ENSMUSE00000513539	1,21,32,76,134,166,235,268,329,371,410,460,503,564,604,657,707,731,809,844,906,944,996	21,32,76,134,166,235,268,329,370,410,460,503,563,604,657,707,730,809,843,906,943,996,1020	92114268,92118328,92126504,92129982,92132306,92140772,92143609,92143842,92148740,92150278,92151791,92153728,92159354,92169115,92189489,92192869,92200835,92202910,92207836,92212369,92214908,92215798,92237394	92114328,92118360,92126636,92130154,92132401,92140978,92143708,92144023,92148864,92150395,92151941,92153855,92159535,92169235,92189647,92193018,92200905,92203144,92207939,92212555,92215020,92215954,92237467
P12960	CNTN1_MOUSE	10090	MKMPLLVSHLLLISLTSCLGDFTWHRRYGHGVSEEDKGFGPIFEEQPINTIYPEESLEGKVSLNCRARASPFPVYKWRMNNGDVDLTNDRYSMVGGNLVINNPDKQKDAGVYYCLASNNYGMVRSTEATLSFGYLDPFPPEERPEVKVKEGKGMVLLCDPPYHFPDDLSYRWLLNEFPVFITMDKRRFVSQTNGNLYIANVESSDRGNYSCFVSSPSITKSVFSKFIPLIPIPERTTKPYPADIVVQFKDIYTMMGQNVTLECFALGNPVPDIRWRKVLEPMPSTAEISTSGAVLKIFNIQLEDEGLYECEAENIRGKDKHQARIYVQAFPEWVEHINDTEVDIGSDLYWPCIATGKPIPTIRWLKNGYSYHKGELRLYDVTFENAGMYQCIAENAYGSIYANAELKILALAPTFEMNPMKKKILAAKGGRVIIECKPKAAPKPKFSWSKGTEWLVNSSRILIWEDGSLEINNITRNDGGIYTCFAENNRGKANSTGTLVITNPTRIILAPINADITVGENATMQCAASFDPALDLTFVWSFNGYVIDFNKEITHIHYQRNFMLDANGELLIRNAQLKHAGRYTCTAQTIVDNSSASADLVVRGPPGPPGGLRIEDIRATSVALTWSRGSDNHSPISKYTIQTKTILSDDWKDAKTDPPIIEGNMESAKAVDLIPWMEYEFRVVATNTLGTGEPSIPSNRIKTDGAAPNVAPSDVGGGGGTNRELTITWAPLSREYHYGNNFGYIVAFKPFDGEEWKKVTVTNPDTGRYVHKDETMTPSTAFQVKVKAFNNKGDGPYSLVAVINSAQDAPSEAPTEVGVKVLSSSEISVHWKHVLEKIVESYQIRYWAGHDKEAAAHRVQVTSQEYSARLENLLPDTQYFIEVGACNSAGCGPSSDVIETFTRKAPPSQPPRIISSVRSGSRYIITWDHVVALSNESTVTGYKILYRPDGQHDGKLFSTHKHSIEVPIPRDGEYVVEVRAHSDGGDGVVSQVKISGVSTLSSSLLSLLLPSLGFLVYSEF	15	92114268	92237467	FALSE	CM001008.3	GRCm39	ENSMUSG00000055022	ENSMUST00000068378	ENSMUSP00000067842	ENSMUSE00001299026,ENSMUSE00001243656,ENSMUSE00001303622,ENSMUSE00001273561,ENSMUSE00001260934,ENSMUSE00001275650,ENSMUSE00001288535,ENSMUSE00000129052,ENSMUSE00000318632,ENSMUSE00000129044,ENSMUSE00000129040,ENSMUSE00000129055,ENSMUSE00000129036,ENSMUSE00000129039,ENSMUSE00000129041,ENSMUSE00000466066,ENSMUSE00000129042,ENSMUSE00000508033,ENSMUSE00000129037,ENSMUSE00000318552,ENSMUSE00000129057,ENSMUSE00000129054,ENSMUSE00000511376	1,21,32,76,134,166,235,268,329,371,410,460,503,564,604,657,707,731,809,844,906,944,996	21,32,76,134,166,235,268,329,370,410,460,503,563,604,657,707,730,809,843,906,943,996,1020	92114268,92118328,92126504,92129982,92132306,92140772,92143609,92143842,92148740,92150278,92151791,92153728,92159354,92169115,92189489,92192869,92200835,92202910,92207836,92212369,92214908,92215798,92237394	92114328,92118360,92126636,92130154,92132401,92140978,92143708,92144023,92148864,92150395,92151941,92153855,92159535,92169235,92189647,92193018,92200905,92203144,92207939,92212555,92215020,92215954,92237467
P12960	CNTN1_MOUSE	10090	MKMPLLVSHLLLISLTSCLGDFTWHRRYGHGVSEEDKGFGPIFEEQPINTIYPEESLEGKVSLNCRARASPFPVYKWRMNNGDVDLTNDRYSMVGGNLVINNPDKQKDAGVYYCLASNNYGMVRSTEATLSFGYLDPFPPEERPEVKVKEGKGMVLLCDPPYHFPDDLSYRWLLNEFPVFITMDKRRFVSQTNGNLYIANVESSDRGNYSCFVSSPSITKSVFSKFIPLIPIPERTTKPYPADIVVQFKDIYTMMGQNVTLECFALGNPVPDIRWRKVLEPMPSTAEISTSGAVLKIFNIQLEDEGLYECEAENIRGKDKHQARIYVQAFPEWVEHINDTEVDIGSDLYWPCIATGKPIPTIRWLKNGYSYHKGELRLYDVTFENAGMYQCIAENAYGSIYANAELKILALAPTFEMNPMKKKILAAKGGRVIIECKPKAAPKPKFSWSKGTEWLVNSSRILIWEDGSLEINNITRNDGGIYTCFAENNRGKANSTGTLVITNPTRIILAPINADITVGENATMQCAASFDPALDLTFVWSFNGYVIDFNKEITHIHYQRNFMLDANGELLIRNAQLKHAGRYTCTAQTIVDNSSASADLVVRGPPGPPGGLRIEDIRATSVALTWSRGSDNHSPISKYTIQTKTILSDDWKDAKTDPPIIEGNMESAKAVDLIPWMEYEFRVVATNTLGTGEPSIPSNRIKTDGAAPNVAPSDVGGGGGTNRELTITWAPLSREYHYGNNFGYIVAFKPFDGEEWKKVTVTNPDTGRYVHKDETMTPSTAFQVKVKAFNNKGDGPYSLVAVINSAQDAPSEAPTEVGVKVLSSSEISVHWKHVLEKIVESYQIRYWAGHDKEAAAHRVQVTSQEYSARLENLLPDTQYFIEVGACNSAGCGPSSDVIETFTRKAPPSQPPRIISSVRSGSRYIITWDHVVALSNESTVTGYKILYRPDGQHDGKLFSTHKHSIEVPIPRDGEYVVEVRAHSDGGDGVVSQVKISGVSTLSSSLLSLLLPSLGFLVYSEF	15	92114268	92237467	FALSE	CM001008.3	GRCm39	ENSMUSG00000055022	ENSMUST00000169825	ENSMUSP00000133063	ENSMUSE00001299026,ENSMUSE00001243656,ENSMUSE00001303622,ENSMUSE00001273561,ENSMUSE00001260934,ENSMUSE00001275650,ENSMUSE00001288535,ENSMUSE00000129052,ENSMUSE00000318632,ENSMUSE00000129044,ENSMUSE00000129040,ENSMUSE00000129055,ENSMUSE00000129036,ENSMUSE00000129039,ENSMUSE00000129041,ENSMUSE00000466066,ENSMUSE00000129042,ENSMUSE00000508033,ENSMUSE00000129037,ENSMUSE00000318552,ENSMUSE00000129057,ENSMUSE00000129054,ENSMUSE00000894718	1,21,32,76,134,166,235,268,329,371,410,460,503,564,604,657,707,731,809,844,906,944,996	21,32,76,134,166,235,268,329,370,410,460,503,563,604,657,707,730,809,843,906,943,996,1020	92114268,92118328,92126504,92129982,92132306,92140772,92143609,92143842,92148740,92150278,92151791,92153728,92159354,92169115,92189489,92192869,92200835,92202910,92207836,92212369,92214908,92215798,92237394	92114328,92118360,92126636,92130154,92132401,92140978,92143708,92144023,92148864,92150395,92151941,92153855,92159535,92169235,92189647,92193018,92200905,92203144,92207939,92212555,92215020,92215954,92237467
P12961	7B2_MOUSE	10090	MASRLVSAMLSGLLFWLMFEWNPAFAYSPRTPDRVSETDIQRLLHGVMEQLGIARPRVEYPAHQAMNLVGPQSIEGGAHEGLQHLGPFGNIPNIVAELTGDNIPKDFSEDQGYPDPPNPCPLGKTADDGCLENAPDTAEFSREFQLDQHLFDPEHDYPGLGKWNKKLLYEKMKGGQRRKRRSVNPYLQGKRLDNVVAKKSVPHFSEEEKEAE	2	113657909	113607149	TRUE	CM000995.3	GRCm39	ENSMUSG00000023236	ENSMUST00000024005	ENSMUSP00000024005	ENSMUSE00000309766,ENSMUSE00000309760,ENSMUSE00000134093,ENSMUSE00000309749,ENSMUSE00000309743	1,76,126,164,182	76,126,163,181,212	113657909,113622374,113619193,113611032,113607241	113657684,113622225,113619081,113610979,113607149
P12968	IAPP_MOUSE	10090	MMCISKLPAVLLILSVALNHLRATPVRSGSNPQMDKRKCNTATCATQRLANFLVRSSNNLGPVLPPTNVGSNTYGKRNAAGDPNRESLDFLLV	6	142244575	142249227	FALSE	CM000999.3	GRCm39	ENSMUSG00000041681	ENSMUST00000041993	ENSMUSP00000043956	ENSMUSE00000297345,ENSMUSE00000297336	1,28	28,93	142244575,142249032	142244657,142249227
P12970	RL7A_MOUSE	10090	MPKGKKAKGKKVAPAPAVVKKQEAKKVVNPLFEKRPKNFGIGQDIQPKRDLTRFVKWPRYIRLQRQRAILYKRLKVPPAINQFTQALDRQTATQLLKLAHKYRPETKQEKKQRLLARAEKKAAGKGDVPTKRPPVLRAGVNTVTTLVENKKAQLVVIAHDVDPIELVVFLPALCRKMGVPYCIIKGKARLGHLVHRKTCTTVAFTQVNSEDKGALAKLVEAIRTNYNDRYDEIRRHWGGNVLGPKSVARIAKLEKAKAKELATKLG	2	26800840	26803278	FALSE	CM000995.3	GRCm39	ENSMUSG00000062647	ENSMUST00000102898	ENSMUSP00000099962	ENSMUSE00000725670,ENSMUSE00001248525,ENSMUSE00001208692,ENSMUSE00001204808,ENSMUSE00001277092,ENSMUSE00001267291,ENSMUSE00001274088,ENSMUSE00001310639	nan,2.0,42.0,92.0,139.0,166.0,209.0,233.0	nan,42.0,92.0,139.0,165.0,209.0,232.0,266.0	26800840,26801018,26801434,26802031,26802378,26802683,26803000,26803177	26800842,26801138,26801583,26802171,26802457,26802813,26803069,26803278
P12979	MYOG_MOUSE	10090	MELYETSPYFYQEPHFYDGENYLPVHLQGFEPPGYERTELSLSPEARGPLEEKGLGTPEHCPGQCLPWACKVCKRKSVSVDRRRAATLREKRRLKKVNEAFEALKRSTLLNPNQRLPKVEILRSAIQYIERLQALLSSLNQEERDLRYRGGGGPQPMVPSECNSHSASCSPEWGNALEFGPNPGDHLLAADPTDAHNLHSLTSIVDSITVEDMSVAFPDETMPN	1	134217794	134219530	FALSE	CM000994.3	GRCm39	ENSMUSG00000026459	ENSMUST00000027730	ENSMUSP00000027730	ENSMUSE00000368324,ENSMUSE00000159399,ENSMUSE00000349866	1,158,185	157,185,224	134217794,134218831,134219412	134218264,134218912,134219530
P13011	SCD2_MOUSE	10090	MPAHILQEISGAYSATTTITAPPSGGQQNGGEKFEKSSHHWGADVRPELKDDLYDPTYQDDEGPPPKLEYVWRNIILMALLHLGALYGITLVPSCKLYTCLFAYLYYVISALGITAGAHRLWSHRTYKARLPLRLFLIIANTMAFQNDVYEWARDHRAHHKFSETHADPHNSRRGFFFSHVGWLLVRKHPAVKEKGGKLDMSDLKAEKLVMFQRRYYKPGLLLMCFVLPTLVPWYCWGETFVNSLCVSTFLRYAVVLNATWLVNSAAHLYGYRPYDKNISSRENILVSMGAVGEGFHNYHHAFPYDYSASEYRWHINFTTFFIDCMALLGLAYDRKRVSRAAVLARIKRTGDGSCKSG	19	44282827	44291636	FALSE	CM001012.3	GRCm39	ENSMUSG00000025203	ENSMUST00000026221	ENSMUSP00000026221	ENSMUSE00000641335,ENSMUSE00000148824,ENSMUSE00001052898,ENSMUSE00001013077,ENSMUSE00001034252,ENSMUSE00000148825	1,9,103,147,215,293	8,103,146,215,293,358	44282827,44283343,44286479,44288048,44289651,44291440	44282850,44283625,44286609,44288253,44289883,44291636
P13020	GELS_MOUSE	10090	MAPYRSSLLCALLLLALCALSPSHAATTSRGRAQERAPQSRVSEARPSTMVVEHPEFLKAGKEPGLQIWRVEKFDLVPVPPNLYGDFFTGDAYVILKTVQLRNGNLQYDLHYWLGNECSQDESGAAAIFTVQLDDYLNGRAVQHREVQGFESSTFSGYFKSGLKYKKGGVASGFKHVVPNEVVVQRLFQVKGRRVVRATEVPVSWDSFNNGDCFILDLGNNIYQWCGSGSNKFERLKATQVSKGIRDNERSGRAQVHVSEEGGEPEAMLQVLGPKPALPEGTEDTAKEDAANRRLAKLYKVSNGAGSMSVSLVADENPFAQGALRSEDCFILDHGRDGKIFVWKGKQANMEERKAALKTASDFISKMQYPRQTQVSVLPEGGETPLFKQFFKNWRDPDQTDGPGLGYLSSHIANVERVPFDAATLHTSTAMAAQHGMDDDGTGQKQIWRIEGSNKVPVDPATYGQFYGGDSYIILYNYRHGGRQGQIIYNWQGAQSTQDEVAASAILTAQLDEELGGTPVQSRVVQGKEPAHLMSLFGGKPMIIYKGGTSRDGGQTAPASIRLFQVRASSSGATRAVEVMPKSGALNSNDAFVLKTPSAAYLWVGAGASEAEKTGAQELLKVLRSQHVQVEEGSEPDAFWEALGGKTAYRTSPRLKDKKMDAHPPRLFACSNRIGRFVIEEVPGELMQEDLATDDVMLLDTWDQVFVWVGKDSQEEEKTEALTSAKRYIETDPANRDRRTPITVVRQGFEPPSFVGWFLGWDDNYWSVDPLDRALAELAA	2	35172476	35197675	FALSE	CM000995.3	GRCm39	ENSMUSG00000026879	ENSMUST00000028239	ENSMUSP00000028239	ENSMUSE00000730107,ENSMUSE00001227717,ENSMUSE00001268870,ENSMUSE00000163832,ENSMUSE00000163828,ENSMUSE00001375225,ENSMUSE00000258344,ENSMUSE00000258337,ENSMUSE00000163822,ENSMUSE00000163826,ENSMUSE00000163818,ENSMUSE00000163831,ENSMUSE00000163825,ENSMUSE00000163823,ENSMUSE00000163820,ENSMUSE00000163824,ENSMUSE00000796203	1,47,115,167,221,271,301,345,375,447,491,522,579,637,679,705,725	46,115,166,220,270,300,345,374,446,491,521,578,637,678,704,725,780	35172476,35173917,35174686,35180345,35182599,35183490,35184947,35186137,35186378,35188807,35191478,35192503,35193180,35194276,35194593,35196558,35197509	35172613,35174121,35174840,35180506,35182748,35183579,35185079,35186225,35186593,35188940,35191568,35192673,35193354,35194400,35194670,35196618,35197675
P13297	MSX1_MOUSE	10090	MAPAAAMTSLPLGVKVEDSAFAKPAGGGVGQAPGAAAATATAMGTDEEGAKPKVPASLLPFSVEALMADHRKPGAKESVLVASEGAQAAGGSVQHLGTRPGSLGAPDAPSSPRPLGHFSVGGLLKLPEDALVKAESPEKLDRTPWMQSPRFSPPPARRLSPPACTLRKHKTNRKPRTPFTTAQLLALERKFRQKQYLSIAERAEFSSSLSLTETQVKIWFQNRRAKAKRLQEAELEKLKMAAKPMLPPAAFGLSFPLGGPAAVAAAAGASLYSASGPFQRAALPVAPVGLYTAHVGYSMYHLT	5	37981677	37978605	TRUE	CM000998.3	GRCm39	ENSMUSG00000048450	ENSMUST00000063116	ENSMUSP00000058354	ENSMUSE00000355418,ENSMUSE00000376402	1,157	157,303	37981677,37979044	37981209,37978605
P13346	FOSB_MOUSE	10090	MFQAFPGDYDSGSRCSSSPSAESQYLSSVDSFGSPPTAAASQECAGLGEMPGSFVPTVTAITTSQDLQWLVQPTLISSMAQSQGQPLASQPPAVDPYDMPGTSYSTPGLSAYSTGGASGSGGPSTSTTTSGPVSARPARARPRRPREETLTPEEEEKRRVRRERNKLAAAKCRNRRRELTDRLQAETDQLEEEKAELESEIAELQKEKERLEFVLVAHKPGCKIPYEEGPGPGPLAEVRDLPGSTSAKEDGFGWLLPPPPPPPLPFQSSRDAPPNLTASLFTHSEVQVLGDPFPVVSPSYTSSFVLTCPEVSAFAGAQRTSGSEQPSDPLNSPSLLAL	7	19043356	19038769	TRUE	CM001000.3	GRCm39	ENSMUSG00000003545	ENSMUST00000003640	ENSMUSP00000003640	ENSMUSE00000362149,ENSMUSE00000233957,ENSMUSE00000198515,ENSMUSE00000390464	1,43,150,186	42,149,185,338	19043356,19041365,19040591,19039227	19043231,19041045,19040484,19038769
P13372	VPB1A_MOUSE	10090	MAWTSVLLMLLAYLTGCGPQPMVHQPPLASSSLGATIRLSCTLSNDHNIGIYSIYWYQQRPGHPPRFLLRYFSHSDKHQGPDIPPRFSGSKDTTRNLGYLSISELQPEDEAVYYCAVGLRSQEKKRMEREWEGEKSYTDLGS	16	16686975	16686463	TRUE	CM001009.3	GRCm39	ENSMUSG00000059305	ENSMUST00000075017	ENSMUSP00000074537	ENSMUSE00001024067,ENSMUSE00001059172	1,16	16,142	16686975,16686842	16686930,16686463
P13379	CD5_MOUSE	10090	MDSHEVLLAATYLLGTLAAFCLGQSGRGGLDIQVMLSGSNSKCQGQVEIQMENKWKTVCSSSWRLSQDHSKNAQQASAVCKQLRCGDPLALGPFPSLNRPQNQVFCQGSPWSISNCNNTSSQDQCLPLSLICLEPQRTTPPPTTTPPTTVPEPTAPPRLQLVPGHEGLRCTGVVEFYNGSWGGTILYKAKDRPLGLGNLICKSLQCGSFLTHLSGTEAAGTPAPAELRDPRPLPIRWEAPNGSCVSLQQCFQKTTAQEGGQALTVICSDFQPKVQSRLVGGSSVCEGIAEVRQRSQWEALCDSSAARGRGRWEELCREQQCGDLISFHTVDADKTSPGFLCAQEKLSQCYHLQKKKHCNKRVFVTCQDPNPAGLAPGTVASIILTLVLLVVLLAMCGPLVYKKLVKKFRQKKQRQWIGPTGVNQNMSFHRSHTATVRSQVENPTASHVDNEYSQPPRNSHLSAYPALEGALHRSSTQPDNSSDSDYDLQVAQRL	19	10716210	10696905	TRUE	CM001012.3	GRCm39	ENSMUSG00000024669	ENSMUST00000025571	ENSMUSP00000025571	ENSMUSE00000144279,ENSMUSE00000144281,ENSMUSE00000225971,ENSMUSE00000362906,ENSMUSE00000144280,ENSMUSE00000144284,ENSMUSE00000144277,ENSMUSE00000144283,ENSMUSE00000144275,ENSMUSE00000144282	1,18,31,134,155,269,366,408,426,466	18,31,134,155,269,366,408,426,466,494	10716210,10707618,10703969,10703256,10702718,10700697,10699438,10698683,10697701,10696990	10716159,10707580,10703661,10703194,10702377,10700407,10699313,10698630,10697582,10696905
P13405	RB_MOUSE	10090	MPPKAPRRAAAAEPPPPPPPPPREDDPAQDSGPEELPLARLEFEEIEEPEFIALCQKLKVPDHVRERAWLTWEKVSSVDGILEGYIQKKKELWGICIFIAAVDLDEMPFTFTELQKSIETSVYKFFDLLKEIDTSTKVDNAMSRLLKKYNVLCALYSKLERTCELIYLTQPSSALSTEINSMLVLKISWITFLLAKGEVLQMEDDLVISFQLMLCVVDYFIKFSPPALLREPYKTAAIPINGSPRTPRRGQNRSARIAKQLENDTRIIEVLCKEHECNIDEVKNVYFKNFIPFINSLGIVSSNGLPEVESLSKRYEEVYLKNKDLDARLFLDHDKTLQTDPIDSFETERTPRKNNPDEEANVVTPHTPVRTVMNTIQQLMVILNSASDQPSENLISYFNNCTVNPKENILKRVKDVGHIFKEKFANAVGQGCVDIGVQRYKLGVRLYYRVMESMLKSEEERLSIQNFSKLLNDNIFHMSLLACALEVVMATYSRSTLQHLDSGTDLSFPWILNVLNLKAFDFYKVIESFIKVEANLTREMIKHLERCEHRIMESLAWLSDSPLFDLIKQSKDGEGPDNLEPACPLSLPLQGNHTAADMYLSPLRSPKKRTSTTRVNSAANTETQAASAFHTQKPLKSTSLALFYKKVYRLAYLRLNTLCARLLSDHPELEHIIWTLFQHTLQNEYELMRDRHLDQIMMCSMYGICKVKNIDLKFKIIVTAYKDLPHAAQETFKRVLIREEEFDSIIVFYNSVFMQRLKTNILQYASTRPPTLSPIPHIPRSPYKFSSSPLRIPGGNIYISPLKSPYKISEGLPTPTKMTPRSRILVSIGESFGTSEKFQKINQMVCNSDRVLKRSAEGGNPPKPLKKLRFDIEGADEADGSKHLPAESKFQQKLAEMTSTRTRMQKQRMNESKDVSNKEEK	14	73563081	73434654	TRUE	CM001007.3	GRCm39	ENSMUSG00000022105	ENSMUST00000022701	ENSMUSP00000022701	ENSMUSE00000483106,ENSMUSE00000473985,ENSMUSE00000472978,ENSMUSE00000471944,ENSMUSE00000470917,ENSMUSE00000488321,ENSMUSE00001205477,ENSMUSE00000486266,ENSMUSE00000485409,ENSMUSE00000123672,ENSMUSE00000257865,ENSMUSE00000257855,ENSMUSE00000257847,ENSMUSE00000123664,ENSMUSE00000123668,ENSMUSE00000123670,ENSMUSE00000257824,ENSMUSE00000123639,ENSMUSE00000123637,ENSMUSE00000123642,ENSMUSE00000123641,ENSMUSE00000123646,ENSMUSE00000123640,ENSMUSE00000123638,ENSMUSE00001230135,ENSMUSE00001211077,ENSMUSE00000379887	1,40,83,121,161,174,197,234,282,308,344,370,400,439,458,468,494,560,598,647,696,731,769,823,834,881,898	40,82,121,161,174,197,234,281,307,344,370,399,438,457,468,494,559,598,647,695,730,768,823,833,881,898,921	73563081,73559583,73535609,73532470,73526187,73525110,73520418,73517704,73515931,73511186,73510150,73506638,73503072,73502069,73501921,73501809,73500165,73454219,73450569,73449189,73444759,73443563,73443347,73440295,73436764,73436021,73434724	73562963,73559457,73535494,73532351,73526149,73525043,73520308,73517562,73515854,73511077,73510073,73506551,73502956,73502013,73501890,73501733,73499969,73454104,73450424,73449044,73444655,73443450,73443184,73440265,73436622,73435972,73434654
P13439	UMPS_MOUSE	10090	MEVASQALGPLVTELYDVQAFKFGSFVLKSGLSSPVYIDLRGIVSRPRLLSQVADILFQTAKNAGISFDSVCGVPYTALPLATVICSANHIPMLIRRKETKDYGTKRLVEGEINPGQTCLVIEDVVTSGASVLETVEVLQKEGLKVTDAIVLLDREQGGKDKLQAQGIRLHAVCTLSQMLEILQQQEKIDADMVGRVKRFIQENVFSAANHNGLPPPEKKACKELSFGARAELPGTHPLASKLLRLMQKKETNLCLSADVSEARELLQLADALGPSICMLKTHVDILNDFTLDVMEELTALAKRHEFLIFEDRKFADIGNTVKKQYESGTFKIASWADIVNAHVVPGSGVVKGLQEVGLPLHRACLLIAEMSSAGSLATGNYTKAAVGMAEEHCEFVIGFISGSRVSMKPEFLHLTPGVQLETGGDHLGQQYNSPQEVIGKRGSDVIIVGRGILAAANRLEAAEMYRKAAWEAYLSRLAVQ	16	33787351	33777136	TRUE	CM001009.3	GRCm39	ENSMUSG00000022814	ENSMUST00000023510	ENSMUSP00000023510	ENSMUSE00000828808,ENSMUSE00000412078,ENSMUSE00001278845,ENSMUSE00001232457,ENSMUSE00001209738,ENSMUSE00000351563	1,53,104,328,387,425	52,104,328,386,425,481	33787351,33784295,33782610,33780722,33779537,33777305	33787196,33784142,33781939,33780547,33779423,33777136
P13504	IL1R1_MOUSE	10090	MENMKVLLGLICLMVPLLSLEIDVCTEYPNQIVLFLSVNEIDIRKCPLTPNKMHGDTIIWYKNDSKTPISADRDSRIHQQNEHLWFVPAKVEDSGYYYCIVRNSTYCLKTKVTVTVLENDPGLCYSTQATFPQRLHIAGDGSLVCPYVSYFKDENNELPEVQWYKNCKPLLLDNVSFFGVKDKLLVRNVAEEHRGDYICRMSYTFRGKQYPVTRVIQFITIDENKRDRPVILSPRNETIEADPGSMIQLICNVTGQFSDLVYWKWNGSEIEWNDPFLAEDYQFVEHPSTKRKYTLITTLNISEVKSQFYRYPFICVVKNTNIFESAHVQLIYPVPDFKNYLIGGFIILTATIVCCVCIYKVFKVDIVLWYRDSCSGFLPSKASDGKTYDAYILYPKTLGEGSFSDLDTFVFKLLPEVLEGQFGYKLFIYGRDDYVGEDTIEVTNENVKKSRRLIIILVRDMGGFSWLGQSSEEQIAIYNALIQEGIKIVLLELEKIQDYEKMPDSIQFIKQKHGVICWSGDFQERPQSAKTRFWKNLRYQMPAQRRSPLSKHRLLTLDPVRDTKEKLPAATHLPLG	1	40264464	40352550	FALSE	CM000994.3	GRCm39	ENSMUSG00000026072	ENSMUST00000027241	ENSMUSP00000027241	ENSMUSE00000549428,ENSMUSE00001219621,ENSMUSE00000549422,ENSMUSE00000549421,ENSMUSE00000549419,ENSMUSE00000549416,ENSMUSE00000549414,ENSMUSE00000549412,ENSMUSE00000549411,ENSMUSE00000549410,ENSMUSE00000360475	nan,2.0,23.0,102.0,166.0,222.0,244.0,283.0,334.0,382.0,438.0	nan,23.0,102.0,165.0,222.0,244.0,283.0,334.0,382.0,438.0,576.0	40264464,40321393,40332280,40332618,40333918,40337069,40339920,40341438,40349446,40351507,40352135	40264466,40321456,40332517,40332807,40334086,40337134,40340037,40341589,40349589,40351674,40352550
P13516	ACOD1_MOUSE	10090	MPAHMLQEISSSYTTTTTITAPPSGNEREKVKTVPLHLEEDIRPEMKEDIHDPTYQDEEGPPPKLEYVWRNIILMVLLHLGGLYGIILVPSCKLYTCLFGIFYYMTSALGITAGAHRLWSHRTYKARLPLRIFLIIANTMAFQNDVYEWARDHRAHHKFSETHADPHNSRRGFFFSHVGWLLVRKHPAVKEKGGKLDMSDLKAEKLVMFQRRYYKPGLLLMCFILPTLVPWYCWGETFVNSLFVSTFLRYTLVLNATWLVNSAAHLYGYRPYDKNIQSRENILVSLGAVGEGFHNYHHTFPFDYSASEYRWHINFTTFFIDCMAALGLAYDRKKVSKATVLARIKRTGDGSHKSS	19	44395848	44386361	TRUE	CM001012.3	GRCm39	ENSMUSG00000037071	ENSMUST00000041331	ENSMUSP00000036936	ENSMUSE00000364420,ENSMUSE00000408232,ENSMUSE00000268773,ENSMUSE00001037599,ENSMUSE00001003552,ENSMUSE00000348493	1,9,100,144,212,290	8,100,143,212,290,355	44395848,44395199,44391734,44390337,44388813,44386557	44395825,44394926,44391604,44390132,44388581,44386361
P13541	MYH3_MOUSE	10090	MSSDTEMEVFGIAAPFLRKSEKERIEAQNQPFDAKTYCFVVDSKEEYVKGKIKSSQDGKVTVETEDSRTLVVKPEDVYAMNPPKFDKIEDMAMLTHLNEPAVLYNLKDRYTSWMIYTYSGLFCVTVNPYKWLPVYNPEVVDGYRGKKRQEAPPHIFSISDNAYQFMLTDRENQSILITGESGAGKTVNTKRVIQYFATIAATGDLAKKKDSKMKGTLEDQIISANPLLEAFGNAKTVRNDNSSRFGKFIRIHFGTTGKLASADIETYLLEKSRVTFQLKAERSYHIFYQILSNKKPELIELLLITTNPYDYPFISQGEILVASIDDAEELLATDSAIDILGFTPEEKSGLYKLTGAVMHYGNMKFKQKQREEQAEPDGTEVADKTAYLMGLNSSDLLKALCFPRVKVGNEYVTKGQTVDQVHHAVNALSKSVYEKLFLWMVTRINQQLDTKLPRQHFIGVLDIAGFEIFEYNSLEQLCINFTNEKLQQFFNHHMFVLEQEEYKKEGIEWTFIDFGMDLAACIELIEKPMGIFSILEEECMFPKATDTSFKNKLYDQHLGKSNNFQKPKVVKGKAEAHFSLVHYAGTVDYSVSGWLEKNKDPLNETVVGLYQKSSNRLLAHLYATFATTDADGGKKKVAKKKGSSFQTVSALFRENLNKLMSNLRTTHPHFVRCIIPNETKTPGAMEHSLVLHQLRCNGVLEGIRICRKGFPNRILYGDFKQRYRVLNASAIPEGQFIDSKKACEKLLASIDIDHTQYKFGHTKVFFKAGLLGTLEEMRDERLAKLITRTQAVCRGFLMRVEFQKMMQRRESIFCIQYNIRAFMNVKHWPWMKLFFKIKPLLKSAETEKEMATMKEEFQKTKDELAKSEAKRKELEEKLVTLVQEKNDLQLQVQAESENLLDAEERCDQLIKAKFQLEAKIKEVTERAEDEEEINAELTAKKRKLEDECSELKKDIDDLELTLAKVEKEKHATENKVKNLTEELAGLDETIAKLTREKKALQEAHQQTLDDLQAEEDKVNSLSKLKSKLEQQVDDLESSLEQEKKLRVDLERNKRKLEGDLKLAQESILDLENDKQQLDERLKKKDFEYSQLQSKVEDEQTLSLQLQKKIKELQARIEELEEEIEAERATRAKTEKQRSDYARELEELSERLEEAGGVTSTQIELNKKREAEFLKLRRDLEEATLQHEATVATLRKKHADSAAELAEQIDNLQRVKQKLEKEKSEFKLEIDDLSSSVESVSKSKANLEKICRTLEDQLSEARGKNEEMQRSLSELTTQKSRLQTEAGELSRQLEEKESIVSQLSRSKQAFTQQIEELKRQLEEENKAKNALAHALQSSRHDCDLLREQYEEEQEGKAELQRALSKANSEVAQWRTKYETDAIQRTEELEEAKKKLAQRLQDSEEQVEAVNAKCASLEKTKQRLQGEVEDLMVDVERANSLAAALDKKQRNFDKVLAEWKTKCEESQAELEAALKESRSLSTELFKLKNAYEEALDQLETVKRENKNLEQEIADLTEQIAENGKSIHELEKSRKQMELEKADIQMALEEAEAALEHEEAKILRIQLELTQVKSEIDRKIAEKDEEIEQLKRNYQRTVETMQGALDAEVRSRNEAIRLKKKMEGDLNEIEIQLSHANRQAAETIKHLRSVQGQLKDTQLHLDDALRGQEDLKEQLAIVERRANLLQAEVEELRATLEQTERARKLAEQELLDSNERVQLLHTQNTSLIHTKKKLETDLTQLQSEVEDACRDARNAEEKAKKAITDAAMMAEELKKEQDTSAHLERMKKNLEQTVKDLQHRLDEAEQLALKGGKKQIQKLETRIRELEFELEGEQKRNTESVKGLRKYERRVKELTYQSEEDRKNVLRLQDLVDKLQVKVKSYKRQAEEADEQANAHLTKFRKAQHELEEAEERADIAESQVNKLRAKTRDFTSSRMVVHESEE	11	66970825	66992989	FALSE	CM001004.3	GRCm39	ENSMUSG00000020908	ENSMUST00000108689	ENSMUSP00000104329	ENSMUSE00000365761,ENSMUSE00001037836,ENSMUSE00000969275,ENSMUSE00001062762,ENSMUSE00001048387,ENSMUSE00001031081,ENSMUSE00001054735,ENSMUSE00001019367,ENSMUSE00000420160,ENSMUSE00000982390,ENSMUSE00000420149,ENSMUSE00000420144,ENSMUSE00000579119,ENSMUSE00000420135,ENSMUSE00000420128,ENSMUSE00000970682,ENSMUSE00001057927,ENSMUSE00000979879,ENSMUSE00001035938,ENSMUSE00000970697,ENSMUSE00001049687,ENSMUSE00001018697,ENSMUSE00001005361,ENSMUSE00000420062,ENSMUSE00000997107,ENSMUSE00000420048,ENSMUSE00001005794,ENSMUSE00001025238,ENSMUSE00000420030,ENSMUSE00000112203,ENSMUSE00001022220,ENSMUSE00001087214,ENSMUSE00001027004,ENSMUSE00000496349,ENSMUSE00001008728,ENSMUSE00000419982,ENSMUSE00001010591,ENSMUSE00000484021,ENSMUSE00000677630	1,69,117,169,178,215,246,267,300,335,381,421,471,528,630,654,683,722,764,809,895,976,1035,1083,1114,1244,1286,1326,1391,1453,1508,1550,1653,1721,1763,1820,1855,1887,1933	68,116,169,178,214,245,267,300,334,381,420,470,527,630,653,683,722,763,809,894,975,1034,1083,1113,1243,1286,1325,1391,1452,1508,1549,1652,1720,1762,1819,1854,1886,1932,1940	66970825,66973108,66973677,66974225,66974576,66974901,66975621,66975769,66977171,66977354,66978071,66978275,66979384,66979644,66980067,66981015,66981186,66981578,66981795,66982709,66983157,66983963,66984267,66984493,66985300,66985781,66986835,66987127,66987701,66988705,66989404,66990004,66990426,66990702,66991624,66991914,66992164,66992354,66992966	66971028,66973251,66973833,66974252,66974684,66974993,66975684,66975867,66977274,66977492,66978189,66978424,66979554,66979950,66980137,66981102,66981303,66981701,66981931,66982964,66983399,66984139,66984412,66984583,66985689,66985907,66986953,66987323,66987884,66988870,66989528,66990312,66990629,66990827,66991794,66992018,66992259,66992491,66992989
P13542	MYH8_MOUSE	10090	MSAGSDAEMAIFGEAAPYLRKSEKERIEAQNKPFDAKTSVFVAEPKESYVKSVIQSKDGGKVTVKTESGATLTVKEDQVFPMNPPKYDKIEDMAMMTHLHEPGVLYNLKERYAAWMIYTYSGLFCVTVNPYKWLPVYNPEVVAAYRGKKRQEAPPHIFSISDNAYQFMLTDRENQSILITGESGAGKTVNTKRVIQYFATIAVTGDKKKEESGKMQGTLEDQIISANPLLEAFGNAKTVRNDNSSRFGKFIRIHFGTTGKLASADIETYLLEKSRVTFQLKAERSYHIFYQITSNKKPELIEMLLITTNPYDYAFVSQGEITVPSIDDQEELMATDSAIDILGFSPEEKVSIYKLTGAVMHYGNMKFKQKQREEQAEPDGTEVADKAAYLQCLNSADLLKALCYPRVKVGNEYVTKGQTVQQVYNAVGALAKAVYEKMFLWMVTRINQQLDTKQPRQYFIGVLDIAGFEIFDFNSLEQLCINFTNEKLQQFFNHHMFVLEQEEYKKEGIEWTFIDFGMDLAACIELIEKPLGIFSILEEECMFPKATDTSFKNKLYDQHLGKSNNFQKPKPTKGKAEAHFSLVHYAGTVDYNITGWLDKNKDPLNDTVVGLYQKSAMKTLASLFSTYASAEADGGAKKGAKKKGSSFQTVSALFRENLNKLMTNLRSTHPHFVRCIIPNETKTPGAMEHELVLHQLRCNGVLEGIRICRKGFPSRILYGDFKQRYKVLNASAIPEGQFIDSKKASEKLLGSIDIDHTQYKFGHTKVFFKAGLLGLLEEMRDEKLAQIITRTQAVCRGYLMRVEYQKMLLRRESIFCIQYNVRAFMNVKHWPWMKLFFKIKPLLKSAETEKEMATMKEEFQKTKDELAKSEAKRKELEEKMVTLLKEKNDLQLQVQSEADSLADAEERCEQLIKNKIQLEAKIKEVTERAEDEEEINAELTAKKRKLEDECSELKKDIDDLELTLAKVEKEKHATENKVKNLTEEMAGLDENIAKLTKEKKALQEAHQQTLDDLQAEEDKVNTLTKAKTKLEQQVDDLEGSLEQEKKLRMDLERAKRKLEGDLKLAQESTMDIENDKQQLDEKLKKKEFEISNLISKIEDEQAVEIQLQKKIKELQARIEELEEEIEAERASRAKAEKQRSDLSRELEEISERLEEAGGATSAQVEMNKKRETEFQKLRRDLEEATLQHEATAAALRKKHADSVAELGEQIDNLQRVKQKLEKEKSELKMEIDDLSSNAEAIAKAKGNLEKMCRTLEDQVSELKSKEEEQQRLINELTAQRARLQTEAGEYSRQLDEKDALVSQLSRSKQASTQQIEELKRQLEEETKAKNALAHALQSSRHDCDLLREQYEEEQEGKAELQRALSKANSEVAQWRTKYETDAIQRTEELEEAKKKLAQRLQAAEEHVEAVNAKCASLEKTKQRLQNEVEDLMIDVERTNAACAALDKKQRNFDKVLSEWRQKYEETQAELESCQKESRTLSTELFKVKNAYEESLDHLETLRRENKNLQQEISDLTEQIAEGGKHIHELEKIKKQVEQEKCEIQAALEEAEASLEHEEGKILRIQLELNQVKSEIDRKIAEKDEEIDQLKRNHVRVVETMQSTLDAEIRSRNDALRVKKKMEGDLNEMEIQLNHANRLAAESLRNYRNTQGILKDTQLHLDDALRGQEDLKEQLAIVERRANLLQAEIEELRATLEQTERSRKIAEQELLDASERVQLLHTQNTSLINTKKKLENDVSQLQSEVEEVIQESRNAEEKAKKAITDAAMMAEELKKEQDTSAHLERMKKNMEQTVKDLQHRLDEAEQLALKGGKKQIQKLEARVRELEGEVENEQKRNAEAVKGLRKHERRVKELTYQTEEDRKNVLRLQDLVDKLQAKVKSYKRQAEEAEEQSNANLAKFRKLQHELEEAEERADIAESQVNKLRVKSREVHTKISAE	11	67169683	67199306	FALSE	CM001004.3	GRCm39	ENSMUSG00000055775	ENSMUST00000019625	ENSMUSP00000019625	ENSMUSE00001267310,ENSMUSE00001248769,ENSMUSE00001277637,ENSMUSE00001252416,ENSMUSE00001231580,ENSMUSE00001264535,ENSMUSE00001306078,ENSMUSE00001269692,ENSMUSE00001311259,ENSMUSE00001215459,ENSMUSE00001215310,ENSMUSE00001291833,ENSMUSE00001272826,ENSMUSE00001220986,ENSMUSE00001211724,ENSMUSE00001307798,ENSMUSE00001269873,ENSMUSE00001307482,ENSMUSE00001277960,ENSMUSE00001029801,ENSMUSE00000976494,ENSMUSE00001085159,ENSMUSE00001006392,ENSMUSE00001042700,ENSMUSE00001044647,ENSMUSE00001000434,ENSMUSE00001013850,ENSMUSE00001006302,ENSMUSE00001089538,ENSMUSE00001075133,ENSMUSE00000991751,ENSMUSE00001015061,ENSMUSE00000987240,ENSMUSE00001074132,ENSMUSE00000993489,ENSMUSE00000990920,ENSMUSE00001039569,ENSMUSE00000588989	1,71,119,171,180,217,248,269,302,337,383,423,473,530,633,656,685,724,766,811,897,978,1037,1085,1116,1246,1288,1328,1393,1455,1510,1552,1655,1723,1765,1822,1857,1889	70,118,171,180,216,247,269,302,336,383,422,472,529,633,655,685,724,765,811,896,977,1036,1085,1115,1245,1288,1327,1393,1454,1510,1551,1654,1722,1764,1821,1856,1888,1937	67169683,67170716,67170945,67174078,67174204,67174403,67174628,67175259,67175451,67175709,67176997,67177202,67179025,67180353,67180769,67183005,67183176,67183462,67183668,67185183,67187918,67188272,67188528,67188755,67189171,67190097,67190539,67190781,67192227,67192485,67192739,67194444,67195150,67196448,67196661,67196980,67197703,67199160	67169892,67170859,67171101,67174105,67174312,67174495,67174691,67175357,67175554,67175847,67177115,67177351,67179195,67180662,67180836,67183092,67183293,67183585,67183804,67185438,67188160,67188448,67188673,67188845,67189560,67190223,67190657,67190977,67192410,67192650,67192863,67194752,67195353,67196573,67196831,67197084,67197798,67199306
P13562	GON1_MOUSE	10090	MILKLMAGILLLTVCLEGCSSQHWSYGLRPGGKRNTEHLVESFQEMGKEVDQMAEPQHFECTVHWPRSPLRDLRGALESLIEEEARQKKM	14	67983795	67986737	FALSE	CM001007.3	GRCm39	ENSMUSG00000015812	ENSMUST00000111095	ENSMUSP00000106724	ENSMUSE00000343480,ENSMUSE00000123235,ENSMUSE00000647798	1,46,78	45,77,90	67983795,67985252,67986699	67983929,67985347,67986737
P13562	GON1_MOUSE	10090	MILKLMAGILLLTVCLEGCSSQHWSYGLRPGGKRNTEHLVESFQEMGKEVDQMAEPQHFECTVHWPRSPLRDLRGALESLIEEEARQKKM	14	67983795	67986737	FALSE	CM001007.3	GRCm39	ENSMUSG00000015812	ENSMUST00000223951	ENSMUSP00000153071	ENSMUSE00001428558,ENSMUSE00000123235,ENSMUSE00001423939	1,46,78	45,77,90	67983795,67985252,67986699	67983929,67985347,67986737
P13597	ICAM1_MOUSE	10090	MASTRAKPTLPLLLALVTVVIPGPGDAQVSIHPREAFLPQGGSVQVNCSSSCKEDLSLGLETQWLKDELESGPNWKLFELSEIGEDSSPLCFENCGTVQSSASATITVYSFPESVELRPLPAWQQVGKDLTLRCHVDGGAPRTQLSAVLLRGEEILSRQPVGGHPKDPKEITFTVLASRGDHGANFSCRTELDLRPQGLALFSNVSEARSLRTFDLPATIPKLDTPDLLEVGTQQKLFCSLEGLFPASEARIYLELGGQMPTQESTNSSDSVSATALVEVTEEFDRTLPLRCVLELADQILETQRTLTVYNFSAPVLTLSQLEVSEGSQVTVKCEAHSGSKVVLLSGVEPRPPTPQVQFTLNASSEDHKRSFFCSAALEVAGKFLFKNQTLELHVLYGPRLDETDCLGNWTWQEGSQQTLKCQAWGNPSPKMTCRRKADGALLPIGVVKSVKQEMNGTYVCHAFSSHGNVTRNVYLTVLYHSQNNWTIIILVPVLLVIVGLVMAASYVYNRQRKIRIYKLQKAQEEAIKLKGQAPPP	9	20927331	20939239	FALSE	CM001002.3	GRCm39	ENSMUSG00000037405	ENSMUST00000086399	ENSMUSP00000083587	ENSMUSE00000538786,ENSMUSE00000217308,ENSMUSE00000217299,ENSMUSE00000296932,ENSMUSE00000296898,ENSMUSE00000296800,ENSMUSE00000538773	1,23,110,215,311,397,480	23,110,215,311,397,480,537	20927331,20930215,20936840,20937608,20938374,20938728,20939067	20927397,20930475,20937154,20937895,20938631,20938976,20939239
P13609	SRGN_MOUSE	10090	MQVPVGSRLVLALAFVLVWGSSVQGYPARRARYQWVRCKPNGFFANCIEEKGPQFDLIDESNNIGPPMNNPVLMEGPSKDFISNYDDYGSGSGSGSGSGSGSGSGSGSGFLGDMEWEYQPTDESNIVYFNYKPFDRILTEQNQDQPEDDFII	10	62343493	62330648	TRUE	CM001003.3	GRCm39	ENSMUSG00000020077	ENSMUST00000020271	ENSMUSP00000020271	ENSMUSE00000100394,ENSMUSE00000100395,ENSMUSE00000100393	1,25,73	25,73,152	62343493,62333702,62330885	62343421,62333558,62330648
P13609	SRGN_MOUSE	10090	MQVPVGSRLVLALAFVLVWGSSVQGYPARRARYQWVRCKPNGFFANCIEEKGPQFDLIDESNNIGPPMNNPVLMEGPSKDFISNYDDYGSGSGSGSGSGSGSGSGSGSGFLGDMEWEYQPTDESNIVYFNYKPFDRILTEQNQDQPEDDFII	10	62343493	62330648	TRUE	CM001003.3	GRCm39	ENSMUSG00000020077	ENSMUST00000160987	ENSMUSP00000125622	ENSMUSE00000850071,ENSMUSE00000100395,ENSMUSE00000863535	1,25,73	25,73,152	62343493,62333702,62330885	62343421,62333558,62330648
P13609	SRGN_MOUSE	10090	MQVPVGSRLVLALAFVLVWGSSVQGYPARRARYQWVRCKPNGFFANCIEEKGPQFDLIDESNNIGPPMNNPVLMEGPSKDFISNYDDYGSGSGSGSGSGSGSGSGSGSGFLGDMEWEYQPTDESNIVYFNYKPFDRILTEQNQDQPEDDFII	10	62343493	62330648	TRUE	CM001003.3	GRCm39	ENSMUSG00000020077	ENSMUST00000162161	ENSMUSP00000125533	ENSMUSE00000850559,ENSMUSE00000100395,ENSMUSE00000861953	1,25,73	25,73,152	62343493,62333702,62330885	62343421,62333558,62330648
P13707	GPDA_MOUSE	10090	MAGKKVCIVGSGNWGSAIAKIVGSNAGRLAHFDPRVTMWVFEEDIGGRKLTEIINTQHENVKYLPGHKLPPNVVAIPDVVQAATGADILVFVVPHQFIGKICDQLKGHLKANTIGISLIKGVDEGPNGLKLISEVIGERLGIPMSVLMGANIASEVAEEKFCETTIGCKDPAQGQLLKDLMQTPNFRITVVQEVDTVEICGALKNIVAVGAGFCDGLGFGDNTKAAVIRLGLMEMIAFAKLFCSGTVSSATFLESCGVADLITTCYGGRNRKVAEAFARTGKSIEQLEKEMLNGQKLQGPQTARELHSILQHKGLVDKFPLFTAVYKVCYEGQPVGEFIRCLQNHPEHM	15	99615489	99621165	FALSE	CM001008.3	GRCm39	ENSMUSG00000023019	ENSMUST00000023760	ENSMUSP00000023760	ENSMUSE00000864572,ENSMUSE00000132742,ENSMUSE00000132736,ENSMUSE00000132735,ENSMUSE00001289786,ENSMUSE00000132737,ENSMUSE00000132741,ENSMUSE00000373793	1,14,74,121,167,205,283,318	14,73,120,167,204,282,318,349	99615489,99616033,99617015,99617977,99618447,99619816,99620337,99621072	99615529,99616210,99617155,99618115,99618559,99620049,99620443,99621165
P13745	GSTA1_MOUSE	10090	MAGKPVLHYFNARGRMECIRWLLAAAGVEFEEKFIQSPEDLEKLKKDGNLMFDQVPMVEIDGMKLAQTRAILNYIATKYDLYGKDMKERALIDMYSEGILDLTEMIGQLVLCPPDQREAKTALAKDRTKNRYLPAFEKVLKSHGQDYLVGNRLTRVDIHLLEVLLYVEEFDASLLTPFPLLKAFKSRISSLPNVKKFLQPGSQRKPPMDAKQIQEARKAFKIQ	9	78139522	78149857	FALSE	CM001002.3	GRCm39	ENSMUSG00000074183	ENSMUST00000098537	ENSMUSP00000096139	ENSMUSE00001050509,ENSMUSE00001019874,ENSMUSE00001220426,ENSMUSE00001216371,ENSMUSE00001260810,ENSMUSE00001048426	1,30,47,91,139,183	29,47,91,138,182,223	78139522,78142366,78143212,78146767,78148809,78149735	78139608,78142417,78143344,78146908,78148940,78149857
P13864	DNMT1_MOUSE	10090	MPARTAPARVPALASPAGSLPDHVRRRLKDLERDGLTEKECVREKLNLLHEFLQTEIKSQLCDLETKLHKEELSEEGYLAKVKSLLNKDLSLENGTHTLTQKANGCPANGSRPTWRAEMADSNRSPRSRPKPRGPRRSKSDSDTLSVETSPSSVATRRTTRQTTITAHFTKGPTKRKPKEESEEGNSAESAAEERDQDKKRRVVDTESGAAAAVEKLEEVTAGTQLGPEEPCEQEDDNRSLRRHTRELSLRRKSKEDPDREARPETHLDEDEDGKKDKRSSRPRSQPRDPAAKRRPKEAEPEQVAPETPEDRDEDEREEKRRKTTRKKLESHTVPVQSRSERKAAQSKSVIPKINSPKCPECGQHLDDPNLKYQQHPEDAVDEPQMLTSEKLSIYDSTSTWFDTYEDSPMHRFTSFSVYCSRGHLCPVDTGLIEKNVELYFSGCAKAIHDENPSMEGGINGKNLGPINQWWLSGFDGGEKVLIGFSTAFAEYILMEPSKEYEPIFGLMQEKIYISKIVVEFLQNNPDAVYEDLINKIETTVPPSTINVNRFTEDSLLRHAQFVVSQVESYDEAKDDDETPIFLSPCMRALIHLAGVSLGQRRATRRVMGATKEKDKAPTKATTTKLVYQIFDTFFSEQIEKYDKEDKENAMKRRRCGVCEVCQQPECGKCKACKDMVKFGGTGRSKQACLKRRCPNLAVKEADDDEEADDDVSEMPSPKKLHQGKKKKQNKDRISWLGQPMKIEENRTYYQKVSIDEEMLEVGDCVSVIPDDSSKPLYLARVTALWEDKNGQMMFHAHWFCAGTDTVLGATSDPLELFLVGECENMQLSYIHSKVKVIYKAPSENWAMEGGTDPETTLPGAEDGKTYFFQLWYNQEYARFESPPKTQPTEDNKHKFCLSCIRLAELRQKEMPKVLEQIEEVDGRVYCSSITKNGVVYRLGDSVYLPPEAFTFNIKVASPVKRPKKDPVNETLYPEHYRKYSDYIKGSNLDAPEPYRIGRIKEIHCGKKKGKVNEADIKLRLYKFYRPENTHRSYNGSYHTDINMLYWSDEEAVVNFSDVQGRCTVEYGEDLLESIQDYSQGGPDRFYFLEAYNSKTKNFEDPPNHARSPGNKGKGKGKGKGKGKHQVSEPKEPEAAIKLPKLRTLDVFSGCGGLSEGFHQAGISETLWAIEMWDPAAQAFRLNNPGTTVFTEDCNVLLKLVMAGEVTNSLGQRLPQKGDVEMLCGGPPCQGFSGMNRFNSRTYSKFKNSLVVSFLSYCDYYRPRFFLLENVRNFVSYRRSMVLKLTLRCLVRMGYQCTFGVLQAGQYGVAQTRRRAIILAAAPGEKLPLFPEPLHVFAPRACQLSVVVDDKKFVSNITRLSSGPFRTITVRDTMSDLPEIQNGASNSEIPYNGEPLSWFQRQLRGSHYQPILRDHICKDMSPLVAARMRHIPLFPGSDWRDLPNIQVRLGDGVIAHKLQYTFHDVKNGYSSTGALRGVCSCAEGKACDPESRQFSTLIPWCLPHTGNRHNHWAGLYGRLEWDGFFSTTVTNPEPMGKQGRVLHPEQHRVVSVRECARSQGFPDSYRFFGNILDRHRQVGNAVPPPLAKAIGLEIKLCLLSSARESASAAVKAKEEAATKD	9	20864083	20818820	TRUE	CM001002.3	GRCm39	ENSMUSG00000004099	ENSMUST00000004202	ENSMUSP00000004202	ENSMUSE00000502170,ENSMUSE00001222574,ENSMUSE00001254668,ENSMUSE00001294031,ENSMUSE00000440704,ENSMUSE00000217242,ENSMUSE00000217270,ENSMUSE00000217249,ENSMUSE00000217261,ENSMUSE00000217246,ENSMUSE00000489733,ENSMUSE00000638437,ENSMUSE00000217275,ENSMUSE00000297925,ENSMUSE00000297902,ENSMUSE00000217247,ENSMUSE00000217264,ENSMUSE00000297849,ENSMUSE00000217254,ENSMUSE00000217278,ENSMUSE00000217272,ENSMUSE00000217271,ENSMUSE00000217257,ENSMUSE00000217252,ENSMUSE00000217258,ENSMUSE00000217241,ENSMUSE00000217263,ENSMUSE00000217280,ENSMUSE00000217274,ENSMUSE00000217277,ENSMUSE00000217279,ENSMUSE00000217255,ENSMUSE00000217262,ENSMUSE00000217251,ENSMUSE00000516732,ENSMUSE00000517723,ENSMUSE00000297455,ENSMUSE00000217243,ENSMUSE00000538826	1,27,40,76,146,172,198,208,235,248,277,290,318,339,354,381,417,457,488,539,601,661,693,743,781,850,895,953,1026,1091,1119,1162,1256,1304,1359,1419,1484,1578,1608	27,39,75,146,172,197,208,234,248,276,290,317,339,353,380,417,457,488,538,601,660,693,742,781,849,895,953,1026,1090,1119,1162,1256,1303,1359,1418,1484,1577,1608,1620	20864083,20853915,20853102,20852879,20851850,20849442,20848489,20847917,20845855,20843495,20841461,20840425,20838467,20838144,20838007,20837850,20835437,20835090,20834213,20833777,20833496,20831502,20831283,20829846,20829616,20829338,20828766,20827236,20825385,20823952,20823604,20823311,20822854,20821602,20821166,20820581,20820048,20819257,20818857	20864004,20853879,20852995,20852669,20851772,20849367,20848458,20847839,20845815,20843411,20841421,20840344,20838403,20838102,20837927,20837741,20835319,20834998,20834062,20833590,20833319,20831405,20831136,20829731,20829412,20829202,20828593,20827018,20825193,20823868,20823476,20823029,20822713,20821436,20820989,20820386,20819768,20819167,20818820
P14069	S10A6_MOUSE	10090	MACPLDQAIGLLVAIFHKYSGKEGDKHTLSKKELKELIQKELTIGSKLQDAEIARLMDDLDRNKDQEVNFQEYVAFLGALALIYNEALK	3	90521074	90521626	FALSE	CM000996.3	GRCm39	ENSMUSG00000001025	ENSMUST00000001051	ENSMUSP00000001051	ENSMUSE00000174363,ENSMUSE00000371889	1,47	46,89	90521074,90521498	90521211,90521626
P14069	S10A6_MOUSE	10090	MACPLDQAIGLLVAIFHKYSGKEGDKHTLSKKELKELIQKELTIGSKLQDAEIARLMDDLDRNKDQEVNFQEYVAFLGALALIYNEALK	3	90521074	90521626	FALSE	CM000996.3	GRCm39	ENSMUSG00000001025	ENSMUST00000198128	ENSMUSP00000143111	ENSMUSE00000174363,ENSMUSE00000371889	1,47	46,89	90521074,90521498	90521211,90521626
P14069	S10A6_MOUSE	10090	MACPLDQAIGLLVAIFHKYSGKEGDKHTLSKKELKELIQKELTIGSKLQDAEIARLMDDLDRNKDQEVNFQEYVAFLGALALIYNEALK	3	90521074	90521626	FALSE	CM000996.3	GRCm39	ENSMUSG00000001025	ENSMUST00000200289	ENSMUSP00000143720	ENSMUSE00001348863,ENSMUSE00001357268	1,47	46,89	90521074,90521498	90521211,90521626
P14094	AT1B1_MOUSE	10090	MARGKAKEEGSWKKFIWNSEKKEFLGRTGGSWFKILLFYVIFYGCLAGIFIGTIQVMLLTISELKPTYQDRVAPPGLTQIPQIQKTEISFRPNDPKSYEAYVLNIIRFLEKYKDSAQKDDMIFEDCGNVPSEPKERGDINHERGERKVCRFKLDWLGNCSGLNDDSYGYREGKPCIIIKLNRVLGFKPKPPKNESLETYPLMMKYNPNVLPVQCTGKRDEDKDKVGNIEYFGMGGYYGFPLQYYPYYGKLLQPKYLQPLLAVQFTNLTVDTEIRVECKAYGENIGYSEKDRFQGRFDVKIEIKS	1	164285426	164265848	TRUE	CM000994.3	GRCm39	ENSMUSG00000026576	ENSMUST00000027863	ENSMUSP00000027863	ENSMUSE00000465532,ENSMUSE00000467754,ENSMUSE00000160672,ENSMUSE00000536236,ENSMUSE00000160679,ENSMUSE00000517126	1,33,76,128,190,218	33,76,128,189,217,304	164285426,164281186,164270919,164269210,164266951,164266108	164285330,164281058,164270764,164269026,164266868,164265848
P14106	C1QB_MOUSE	10090	MKTQWGEVWTHLLLLLLGFLHVSWAQSSCTGPPGIPGIPGVPGVPGSDGQPGTPGIKGEKGLPGLAGDLGEFGEKGDPGIPGTPGKVGPKGPVGPKGTPGPSGPRGPKGDSGDYGATQKVAFSALRTINSPLRPNQVIRFEKVITNANENYEPRNGKFTCKVPGLYYFTYHASSRGNLCVNLVRGRDRDSMQKVVTFCDYAQNTFQVTTGGVVLKLEQEEVVHLQATDKNSLLGIEGANSIFTGFLLFPDMDA	4	136609618	136607603	TRUE	CM000997.3	GRCm39	ENSMUSG00000036905	ENSMUST00000046384	ENSMUSP00000040246	ENSMUSE00000259864,ENSMUSE00000259856	1,61	61,253	136609618,136608180	136609438,136607603
P14115	RL27A_MOUSE	10090	MPSRLRKTRKLRGHVSHGHGRIGKHRKHPGGRGNAGGMHHHRINFDKYHPGYFGKVGMRHYHLKRNQSFCPTVNLDKLWTLVSEQTRVNAAKNKTGVAPIIDVVRSGYYKVLGKGKLPKQPVIVKAKFFSRRAEEKIKGVGGACVLVA	7	109118427	109120933	FALSE	CM001000.3	GRCm39	ENSMUSG00000046364	ENSMUST00000143107	ENSMUSP00000123410	ENSMUSE00000822360,ENSMUSE00001305468,ENSMUSE00001240134,ENSMUSE00001248488,ENSMUSE00000829964	nan,2.0,23.0,48.0,107.0	nan,23.0,48.0,106.0,148.0	109118427,109118792,109119125,109119675,109120808	109118429,109118855,109119200,109119849,109120933
P14131	RS16_MOUSE	10090	MPSKGPLQSVQVFGRKKTATAVAHCKRGNGLIKVNGRPLEMIEPRTLQYKLLEPVLLLGKERFAGVDIRVRVKGGGHVAQIYAIRQSISKALVAYYQKYVDEASKKEIKDILIQYDRTLLVADPRRCESKKFGGPGARARYQKSYR	7	28050229	28052061	FALSE	CM001000.3	GRCm39	ENSMUSG00000037563	ENSMUST00000082134	ENSMUSP00000103940	ENSMUSE00000464995,ENSMUSE00001211610,ENSMUSE00001285396,ENSMUSE00001304969,ENSMUSE00001227728	1,17,51,83,99	16,50,83,99,146	28050229,28050417,28051602,28051788,28051919	28050276,28050518,28051698,28051835,28052061
P14142	GLUT4_MOUSE	10090	MPSGFQQIGSDDGEPPRQRVTGTLVLAVFSAVLGSLQFGYNIGVINAPQKVIEQSYNATWLGRQGPGGPDSIPQGTLTTLWALSVAIFSVGGMISSFLIGIISQWLGRKRAMLANNVLAVLGGALMGLANAAASYEILILGRFLIGAYSGLTSGLVPMYVGEIAPTHLRGALGTLNQLAIVIGILVAQVLGLESMLGTATLWPLLLALTVLPALLQLILLPFCPESPRYLYIIRNLEGPARKSLKRLTGWADVSDALAELKDEKRKLERERPMSLLQLLGSRTHRQPLIIAVVLQLSQQLSGINAVFYYSTSIFESAGVGQPAYATIGAGVVNTVFTLVSVLLVERAGRRTLHLLGLAGMCGCAILMTVALLLLERVPAMSYVSIVAIFGFVAFFEIGPGPIPWFIVAELFSQGPRPAAMAVAGFSNWTCNFIVGMGFQYVADAMGPYVFLLFAVLLLGFFIFTFLKVPETRGRTFDQISAAFRRTPSLLEQEVKPSTELEYLGPDEND	11	69838807	69834198	TRUE	CM001004.3	GRCm39	ENSMUSG00000018566	ENSMUST00000018710	ENSMUSP00000018710	ENSMUSE00000841545,ENSMUSE00001292965,ENSMUSE00001236463,ENSMUSE00001370760,ENSMUSE00001224882,ENSMUSE00001371940,ENSMUSE00001261221,ENSMUSE00001219821,ENSMUSE00001031600,ENSMUSE00000578680,ENSMUSE00000472172	1,12,51,108,150,189,243,306,341,375,443	11,50,108,150,188,243,305,340,374,442,509	69838807,69837510,69837284,69837019,69836779,69836551,69836282,69835932,69835714,69835088,69834398	69838775,69837394,69837112,69836895,69836664,69836389,69836095,69835828,69835613,69834885,69834198
P14148	RL7_MOUSE	10090	MEAVPEKKKKVATVPGTLKKKVPAGPKTLKKKVPAVPETLKKKRRNFAELKVKRLRKKFALKTLRKARRKLIYEKAKHYHKEYRQMYRTEIRMARMARKAGNFYVPAEPKLAFVIRIRGINGVSPKVRKVLQLLRLRQIFNGTFVKLNKASINMLRIVEPYIAWGYPNLKSVNELIYKRGYGKINKKRIALTDNSLIARSLGKFGIICMEDLIHEIYTVGKRFKEANNFLWPFKLSSPRGGMKKKTTHFVEGGDAGNREDQINRLIRRMN	1	16174602	16171955	TRUE	CM000994.3	GRCm39	ENSMUSG00000043716	ENSMUST00000058437	ENSMUSP00000071616	ENSMUSE00000737343,ENSMUSE00001232834,ENSMUSE00000487924,ENSMUSE00001225588,ENSMUSE00001237726,ENSMUSE00000480076	1,5,64,119,165,202	5,63,119,165,202,270	16174602,16173908,16173558,16173053,16172823,16172160	16174589,16173734,16173392,16172916,16172714,16171955
P14152	MDHC_MOUSE	10090	MSEPIRVLVTGAAGQIAYSLLYSIGNGSVFGKDQPIILVLLDITPMMGVLDGVLMELQDCALPLLQDVIATDKEEIAFKDLDVAVLVGSMPRREGMERKDLLKANVKIFKSQGTALEKYAKKSVKVIVVGNPANTNCLTASKSAPSIPKENFSCLTRLDHNRAKSQIALKLGVTADDVKNVIIWGNHSSTQYPDVNHAKVKLQGKEVGVYEALKDDSWLKGEFITTVQQRGAAVIKARKLSSAMSAAKAIADHIRDIWFGTPEGEFVSMGVISDGNSYGVPDDLLYSFPVVIKNKTWKFVEGLPINDFSREKMDLTAKELTEEKETAFEFLSSA	11	21521732	21507446	TRUE	CM001004.3	GRCm39	ENSMUSG00000020321	ENSMUST00000102874	ENSMUSP00000099938	ENSMUSE00000842531,ENSMUSE00000103385,ENSMUSE00000103388,ENSMUSE00000103389,ENSMUSE00001276322,ENSMUSE00000103384,ENSMUSE00000103391,ENSMUSE00000103386,ENSMUSE00000662875	nan,2.0,35.0,67.0,126.0,167.0,226.0,264.0,294.0	nan,34.0,67.0,125.0,166.0,225.0,263.0,293.0,334.0	21521732,21516718,21515920,21514216,21512987,21509875,21509305,21508551,21507568	21521730,21516620,21515824,21514041,21512865,21509699,21509192,21508462,21507446
P14152	MDHC_MOUSE	10090	MSEPIRVLVTGAAGQIAYSLLYSIGNGSVFGKDQPIILVLLDITPMMGVLDGVLMELQDCALPLLQDVIATDKEEIAFKDLDVAVLVGSMPRREGMERKDLLKANVKIFKSQGTALEKYAKKSVKVIVVGNPANTNCLTASKSAPSIPKENFSCLTRLDHNRAKSQIALKLGVTADDVKNVIIWGNHSSTQYPDVNHAKVKLQGKEVGVYEALKDDSWLKGEFITTVQQRGAAVIKARKLSSAMSAAKAIADHIRDIWFGTPEGEFVSMGVISDGNSYGVPDDLLYSFPVVIKNKTWKFVEGLPINDFSREKMDLTAKELTEEKETAFEFLSSA	11	21521732	21507446	TRUE	CM001004.3	GRCm39	ENSMUSG00000020321	ENSMUST00000239073	ENSMUSP00000159017	ENSMUSE00001465523,ENSMUSE00000103385,ENSMUSE00000103388,ENSMUSE00000103389,ENSMUSE00001276322,ENSMUSE00000103384,ENSMUSE00000103391,ENSMUSE00000103386,ENSMUSE00001465036	nan,2.0,35.0,67.0,126.0,167.0,226.0,264.0,294.0	nan,34.0,67.0,125.0,166.0,225.0,263.0,293.0,334.0	21521732,21516718,21515920,21514216,21512987,21509875,21509305,21508551,21507568	21521730,21516620,21515824,21514041,21512865,21509699,21509192,21508462,21507446
P14206	RSSA_MOUSE	10090	MSGALDVLQMKEEDVLKFLAAGTHLGGTNLDFQMEQYIYKRKSDGIYIINLKRTWEKLLLAARAIVAIENPADVSVISSRNTGQRAVLKFAAATGATPIAGRFTPGTFTNQIQAAFREPRLLVVTDPRADHQPLTEASYVNLPTIALCNTDSPLRYVDIAIPCNNKGAHSVGLMWWMLAREVLRMRGTISREHPWEVMPDLYFYRDPEEIEKEEQAAAEKAVTKEEFQGEWTAPAPEFTAAQPEVADWSEGVQVPSVPIQQFPTEDWSAQPATEDWSAAPTAQATEWVGATTEWS	9	119957556	119960557	FALSE	CM001002.3	GRCm39	ENSMUSG00000032518	ENSMUST00000035105	ENSMUSP00000035105	ENSMUSE00000220415,ENSMUSE00000517477,ENSMUSE00000514577,ENSMUSE00000518054,ENSMUSE00000516586,ENSMUSE00000355592	1,45,85,167,210,265	45,84,166,209,265,295	119957556,119958224,119959184,119959834,119960066,119960466	119957688,119958342,119959429,119959962,119960231,119960557
P14206	RSSA_MOUSE	10090	MSGALDVLQMKEEDVLKFLAAGTHLGGTNLDFQMEQYIYKRKSDGIYIINLKRTWEKLLLAARAIVAIENPADVSVISSRNTGQRAVLKFAAATGATPIAGRFTPGTFTNQIQAAFREPRLLVVTDPRADHQPLTEASYVNLPTIALCNTDSPLRYVDIAIPCNNKGAHSVGLMWWMLAREVLRMRGTISREHPWEVMPDLYFYRDPEEIEKEEQAAAEKAVTKEEFQGEWTAPAPEFTAAQPEVADWSEGVQVPSVPIQQFPTEDWSAQPATEDWSAAPTAQATEWVGATTEWS	9	119957556	119960557	FALSE	CM001002.3	GRCm39	ENSMUSG00000032518	ENSMUST00000217317	ENSMUSP00000148933	ENSMUSE00001394440,ENSMUSE00000517477,ENSMUSE00000514577,ENSMUSE00000518054,ENSMUSE00000516586,ENSMUSE00001405566	1,45,85,167,210,265	45,84,166,209,265,295	119957556,119958224,119959184,119959834,119960066,119960466	119957688,119958342,119959429,119959962,119960231,119960557
P14211	CALR_MOUSE	10090	MLLSVPLLLGLLGLAAADPAIYFKEQFLDGDAWTNRWVESKHKSDFGKFVLSSGKFYGDLEKDKGLQTSQDARFYALSAKFEPFSNKGQTLVVQFTVKHEQNIDCGGGYVKLFPSGLDQKDMHGDSEYNIMFGPDICGPGTKKVHVIFNYKGKNVLINKDIRCKDDEFTHLYTLIVRPDNTYEVKIDNSQVESGSLEDDWDFLPPKKIKDPDAAKPEDWDERAKIDDPTDSKPEDWDKPEHIPDPDAKKPEDWDEEMDGEWEPPVIQNPEYKGEWKPRQIDNPDYKGTWIHPEIDNPEYSPDANIYAYDSFAVLGLDLWQVKSGTIFDNFLITNDEAYAEEFGNETWGVTKAAEKQMKDKQDEEQRLKEEEEDKKRKEEEEAEDKEDDDDRDEDEDEEDEKEEDEEESPGQAKDEL	8	85573427	85569279	TRUE	CM001001.3	GRCm39	ENSMUSG00000003814	ENSMUST00000003912	ENSMUSP00000003912	ENSMUSE00000769662,ENSMUSE00001264400,ENSMUSE00001020903,ENSMUSE00000211798,ENSMUSE00000211799,ENSMUSE00001261016,ENSMUSE00001222077,ENSMUSE00001311454,ENSMUSE00000407443	1,31,65,133,165,235,273,321,352	31,65,133,164,234,272,320,351,416	85573427,85572980,85572694,85571594,85571412,85571120,85570837,85569665,85569473	85573337,85572879,85572491,85571500,85571203,85571007,85570694,85569573,85569279
P14231	AT1B2_MOUSE	10090	MVIQKEKKSCGQVVEEWKEFVWNPRTHQFMGRTGTSWAFILLFYLVFYGFLTAMFSLTMWVMLQTVSDHTPKYQDRLATPGLMIRPKTENLDVIVNISDTESWGQHVQKLNKFLEPYNDSIQAQKNDVCRPGRYYEQPDNGVLNYPKRACQFNRTQLGDCSGIGDPTHYGYSTGQPCVFIKMNRVINFYAGANQSMNVTCVGKRDEDAENLGHFVMFPANGSIDLMYFPYYGKKFHVNYTQPLVAVKFLNVTPNVEVNVECRINAANIATDDERDKFAGRVAFKLRINKT	11	69496198	69492077	TRUE	CM001004.3	GRCm39	ENSMUSG00000041329	ENSMUST00000047889	ENSMUSP00000047353	ENSMUSE00000816083,ENSMUSE00001212380,ENSMUSE00001245567,ENSMUSE00001243789,ENSMUSE00001214640,ENSMUSE00001287663,ENSMUSE00000797030	1,38,81,116,185,204,237	38,81,116,184,203,236,290	69496198,69494379,69493937,69493731,69493307,69492449,69492238	69496087,69494251,69493833,69493526,69493251,69492351,69492077
P14234	FGR_MOUSE	10090	MGCVFCKKLEPASKEDVGLEGDFRSQTAEERYFPDPTQGRTSSVFPQPTSPAFLNTGNMRSISGTGVTIFVALYDYEARTGDDLTFTKGEKFHILNNTEYDWWEARSLSSGHRGYVPSNYVAPVDSIQAEEWYFGKISRKDAERQLLSSGNPQGAFLIRESETTKGAYSLSIRDWDQNRGDHIKHYKIRKLDTGGYYITTRAQFDSIQDLVRHYMEVNDGLCYLLTAPCTTTKPQTLGLAKDAWEIDRNSIALERRLGTGCFGDVWLGTWNCSTKVAVKTLKPGTMSPKAFLEEAQIMKLLRHDKLVQLYAVVSEEPIYIVTEFMCYGSLLDFLKDREGQNLMLPHLVDMAAQVAEGMAYMERMNYIHRDLRAANILVGEYLICKIADFGLARLIEDNEYNPQQGTKFPIKWTAPEAALFGRFTVKSDVWSFGILLTELITKGRVPYPGMNNREVLEQVEHGYHMPCPPGCPASLYEVMEQAWRLDPEERPTFEYLQSFLEDYFTSTEPQYQPGDQT	4	132713474	132727651	FALSE	CM000997.3	GRCm39	ENSMUSG00000028874	ENSMUST00000030693	ENSMUSP00000030693	ENSMUSE00001306763,ENSMUSE00001240611,ENSMUSE00001271429,ENSMUSE00001245867,ENSMUSE00001247846,ENSMUSE00001298880,ENSMUSE00001308538,ENSMUSE00001267084,ENSMUSE00001290985,ENSMUSE00001223227,ENSMUSE00000372912	1,64,98,131,166,216,268,328,354,405,449	64,98,131,166,216,268,328,353,405,449,517	132713474,132714500,132715994,132721958,132722229,132724432,132724703,132725279,132725652,132727219,132727446	132713663,132714602,132716092,132722061,132722378,132724587,132724882,132725355,132725805,132727350,132727651
P14234	FGR_MOUSE	10090	MGCVFCKKLEPASKEDVGLEGDFRSQTAEERYFPDPTQGRTSSVFPQPTSPAFLNTGNMRSISGTGVTIFVALYDYEARTGDDLTFTKGEKFHILNNTEYDWWEARSLSSGHRGYVPSNYVAPVDSIQAEEWYFGKISRKDAERQLLSSGNPQGAFLIRESETTKGAYSLSIRDWDQNRGDHIKHYKIRKLDTGGYYITTRAQFDSIQDLVRHYMEVNDGLCYLLTAPCTTTKPQTLGLAKDAWEIDRNSIALERRLGTGCFGDVWLGTWNCSTKVAVKTLKPGTMSPKAFLEEAQIMKLLRHDKLVQLYAVVSEEPIYIVTEFMCYGSLLDFLKDREGQNLMLPHLVDMAAQVAEGMAYMERMNYIHRDLRAANILVGEYLICKIADFGLARLIEDNEYNPQQGTKFPIKWTAPEAALFGRFTVKSDVWSFGILLTELITKGRVPYPGMNNREVLEQVEHGYHMPCPPGCPASLYEVMEQAWRLDPEERPTFEYLQSFLEDYFTSTEPQYQPGDQT	4	132713474	132727651	FALSE	CM000997.3	GRCm39	ENSMUSG00000028874	ENSMUST00000171223	ENSMUSP00000128411	ENSMUSE00001306763,ENSMUSE00001240611,ENSMUSE00001271429,ENSMUSE00001245867,ENSMUSE00001247846,ENSMUSE00001298880,ENSMUSE00001308538,ENSMUSE00001267084,ENSMUSE00001290985,ENSMUSE00001223227,ENSMUSE00001298302	1,64,98,131,166,216,268,328,354,405,449	64,98,131,166,216,268,328,353,405,449,517	132713474,132714500,132715994,132721958,132722229,132724432,132724703,132725279,132725652,132727219,132727446	132713663,132714602,132716092,132722061,132722378,132724587,132724882,132725355,132725805,132727350,132727651
P14246	GTR2_MOUSE	10090	MSEDKITGTLAFTVFTAVLSSFQFGYDIGVINAPQEVIISHYRHVLGVPLDDRKAAINYDVNGTDTPLTVTPAYTTPAPWDEEETEGSAHIVTMLWSLSVSSFAVGGMVASFFGGWLGDKLGRIKAMLAANSLSLTGALLMGCSKFGPAHALIIAGRSVSGLYCGLISGLVPMYIGEIAPTTLRGALGTLHQLALVTGILISQIAGLSFILGNQDHWHILLGLSAVPALLQCLLLLFCPESPRYLYIKLEEEVRAKKSLKRLRGTEDVTKDINEMKKEKEEASTEQKVSVIQLFTDANYRQPILVALMLHMAQQFSGINGIFYYSTSIFQTAGISQPVYATIGVGAINMIFTAVSVLLVEKAGRRTLFLTGMIGMFFCTIFMSVGLVLLDKFAWMSYVSMTAIFLFVSFFEIGPGPIPWFMVAEFFSQGPRPTALALAAFSNWVCNFVIALCFQYIADFLGPYVFFLFAGVVLVFTLFTFFKVPETKGKSFEEIAAEFRKKSGSAPPRKAAVQMEFLASSESV	3	28752166	28781622	FALSE	CM000996.3	GRCm39	ENSMUSG00000027690	ENSMUST00000029240	ENSMUSP00000029240	ENSMUSE00000881833,ENSMUSE00000358420,ENSMUSE00000172282,ENSMUSE00000172275,ENSMUSE00001232555,ENSMUSE00001238773,ENSMUSE00001212701,ENSMUSE00001269926,ENSMUSE00001250387,ENSMUSE00001226029,ENSMUSE00000883922	1,6,37,123,165,204,258,321,356,390,458	5,36,123,165,203,258,320,355,389,457,523	28752166,28759879,28762567,28767842,28771565,28772818,28773469,28775852,28780380,28781131,28781425	28752180,28759971,28762826,28767966,28771680,28772980,28773656,28775956,28780481,28781334,28781622
P14429	HA17_MOUSE	10090	MALTMLLLLVAAALTLIETRAGQHSLQYFHTAVSRPGLGEPWFISVGYVDDTQFVRFDSDAENPRMEPRARWMEQEGPEYWERETQIAKGHEQSFRGSLRTAQSYYNQSKGGSHTLQWMYGCDMGSDGRLLRGYLQFAYEGRDYIALNEDLKTWTAVDMAAQITRRKWEQAGIAEKDQAYLEGTCMQSLRRYLQLGKETLLRTDPPKAHVTHHPRSYGAVTLRCWALGFYPADITLTWQLNGEELTQDMELVETRPAGDGTFQKWASVVVPLGKEQNYTCHVNHEGLPEPLTLRWGRWEPPPYTVSNMATIAVVVDLGAVAIIGAVVAFVMNRR	17	35658197	35661760	FALSE	CM001010.3	GRCm39	ENSMUSG00000060550	ENSMUST00000071951	ENSMUSP00000071843	ENSMUSE00000942266,ENSMUSE00001292465,ENSMUSE00001070108,ENSMUSE00000520231,ENSMUSE00000970823	1,22,112,204,299	22,112,204,299,334	35658197,35658428,35658885,35661243,35661654	35658260,35658697,35659160,35661527,35661760
P14434	HA2B_MOUSE	10090	MPRSRALILGVLALTTMLSLCGGEDDIEADHVGTYGISVYQSPGDIGQYTFEFDGDELFYVDLDKKETVWMLPEFGQLASFDPQGGLQNIAVVKHNLGVLTKRSNSTPATNEAPQATVFPKSPVLLGQPNTLICFVDNIFPPVINITWLRNSKSVADGVYETSFFVNRDYSFHKLSYLTFIPSDDDIYDCKVEHWGLEEPVLKHWEPEIPAPMSELTETVVCALGLSVGLVGIVVGTIFIIQGLRSGGTSRHPGPL	17	34506740	34502152	TRUE	CM001010.3	GRCm39	ENSMUSG00000036594	ENSMUST00000040655	ENSMUSP00000046105	ENSMUSE00000933806,ENSMUSE00001209317,ENSMUSE00000295963,ENSMUSE00000295947	1,29,112,206	29,112,206,256	34506740,34503510,34502830,34502303	34506656,34503262,34502549,34502152
P14483	HB2A_MOUSE	10090	MALQIPSLLLSAAVVVLMVLSSPGTEGGDSERHFVYQFMGECYFTNGTQRIRYVTRYIYNREEYVRYDSDVGEHRAVTELGRPDAEYWNSQPEILERTRAELDTVCRHNYEGPETHTSLRRLEQPNVVISLSRTEALNHHNTLVCSVTDFYPAKIKVRWFRNGQEETVGVSSTQLIRNGDWTFQVLVMLEMTPRRGEVYTCHVEHPSLKSPITVEWRAQSESAWSKMLSGIGGCVLGVIFLGLGLFIRHRSQKGPRGPPPAGLLQ	17	34482286	34488079	FALSE	CM001010.3	GRCm39	ENSMUSG00000073421	ENSMUST00000040828	ENSMUSP00000041008	ENSMUSE00000941400,ENSMUSE00000982794,ENSMUSE00000296162,ENSMUSE00000296135,ENSMUSE00001040618,ENSMUSE00000927912	1,32,123,217,254,262	32,123,217,254,262,265	34482286,34483735,34486310,34486897,34487435,34488069	34482379,34484007,34486591,34487007,34487458,34488079
P14602	HSPB1_MOUSE	10090	MTERRVPFSLLRSPSWEPFRDWYPAHSRLFDQAFGVPRLPDEWSQWFSAAGWPGYVRPLPAATAEGPAAVTLAAPAFSRALNRQLSSGVSEIRQTADRWRVSLDVNHFAPEELTVKTKEGVVEITGKHEERQDEHGYISRCFTRKYTLPPGVDPTLVSSSLSPEGTLTVEAPLPKAVTQSAEITIPVTFEARAQIGGPEAGKSEQSGAK	5	135916913	135918281	FALSE	CM000998.3	GRCm39	ENSMUSG00000004951	ENSMUST00000005077	ENSMUSP00000005077	ENSMUSE00000242836,ENSMUSE00000191705,ENSMUSE00000753514	1,126,147	126,147,209	135916913,135917903,135918095	135917288,135917966,135918281
P14719	ILRL1_MOUSE	10090	MIDRQRMGLWALAILTLPMYLTVTEGSKSSWGLENEALIVRCPQRGRSTYPVEWYYSDTNESIPTQKRNRIFVSRDRLKFLPARVEDSGIYACVIRSPNLNKTGYLNVTIHKKPPSCNIPDYLMYSTVRGSDKNFKITCPTIDLYNWTAPVQWFKNCKALQEPRFRAHRSYLFIDNVTHDDEGDYTCQFTHAENGTNYIVTATRSFTVEEKGFSMFPVITNPPYNHTMEVEIGKPASIACSACFGKGSHFLADVLWQINKTVVGNFGEARIQEEEGRNESSSNDMDCLTSVLRITGVTEKDLSLEYDCLALNLHGMIRHTIRLRRKQPIDHRSIYYIVAGCSLLLMFINVLVIVLKVFWIEVALFWRDIVTPYKTRNDGKLYDAYIIYPRVFRGSAAGTHSVEYFVHHTLPDVLENKCGYKLCIYGRDLLPGQDAATVVESSIQNSRRQVFVLAPHMMHSKEFAYEQEIALHSALIQNNSKVILIEMEPLGEASRLQVGDLQDSLQHLVKIQGTIKWREDHVADKQSLSSKFWKHVRYQMPVPERASKTASVAAPLSGKACLDLKHF	1	40479910	40501326	FALSE	CM000994.3	GRCm39	ENSMUSG00000026069	ENSMUST00000053043	ENSMUSP00000054914	ENSMUSE00000630167,ENSMUSE00000155488,ENSMUSE00000309818,ENSMUSE00000630166,ENSMUSE00000309803,ENSMUSE00000549380,ENSMUSE00000549376,ENSMUSE00000373272,ENSMUSE00000335446,ENSMUSE00000465712	1,27,97,156,210,233,280,329,378,434	27,97,155,210,233,280,329,378,434,567	40479910,40480452,40481466,40481759,40483494,40485247,40485690,40489235,40490853,40500926	40479988,40480662,40481640,40481921,40483562,40485388,40485835,40489381,40491020,40501326
P14719	ILRL1_MOUSE	10090	MIDRQRMGLWALAILTLPMYLTVTEGSKSSWGLENEALIVRCPQRGRSTYPVEWYYSDTNESIPTQKRNRIFVSRDRLKFLPARVEDSGIYACVIRSPNLNKTGYLNVTIHKKPPSCNIPDYLMYSTVRGSDKNFKITCPTIDLYNWTAPVQWFKNCKALQEPRFRAHRSYLFIDNVTHDDEGDYTCQFTHAENGTNYIVTATRSFTVEEKGFSMFPVITNPPYNHTMEVEIGKPASIACSACFGKGSHFLADVLWQINKTVVGNFGEARIQEEEGRNESSSNDMDCLTSVLRITGVTEKDLSLEYDCLALNLHGMIRHTIRLRRKQPIDHRSIYYIVAGCSLLLMFINVLVIVLKVFWIEVALFWRDIVTPYKTRNDGKLYDAYIIYPRVFRGSAAGTHSVEYFVHHTLPDVLENKCGYKLCIYGRDLLPGQDAATVVESSIQNSRRQVFVLAPHMMHSKEFAYEQEIALHSALIQNNSKVILIEMEPLGEASRLQVGDLQDSLQHLVKIQGTIKWREDHVADKQSLSSKFWKHVRYQMPVPERASKTASVAAPLSGKACLDLKHF	1	40479910	40501326	FALSE	CM000994.3	GRCm39	ENSMUSG00000026069	ENSMUST00000097772	ENSMUSP00000095379	ENSMUSE00000630167,ENSMUSE00000155488,ENSMUSE00000309818,ENSMUSE00000630166,ENSMUSE00000309803,ENSMUSE00000549380,ENSMUSE00000549376,ENSMUSE00000373272,ENSMUSE00000335446,ENSMUSE00000700572	1,27,97,156,210,233,280,329,378,434	27,97,155,210,233,280,329,378,434,567	40479910,40480452,40481466,40481759,40483494,40485247,40485690,40489235,40490853,40500926	40479988,40480662,40481640,40481921,40483562,40485388,40485835,40489381,40491020,40501326
P14733	LMNB1_MOUSE	10090	MATATPVQQQRAGSRASAPATPLSPTRLSRLQEKEELRELNDRLAVYIDKVRSLETENSALQLQVTEREEVRGRELTGLKALYETELADARRALDDTARERAKLQIELGKFKAEHDQLLLNYAKKESDLSGAQIKLREYEAALNSKDAALATALGDKKSLEGDLEDLKDQIAQLEASLSAAKKQLADETLLKVDLENRCQSLTEDLEFRKNMYEEEINETRRKHETRLVEVDSGRQIEYEYKLAQALHEMREQHDAQVRLYKEELEQTYHAKLENARLSSEMNTSTVNSAREELMESRMRIESLSSQLSNLQKESRACLERIQELEDMLAKERDNSRRMLSDREREMAEIRDQMQQQLSDYEQLLDVKLALDMEISAYRKLLEGEEERLKLSPSPSSRVTVSRASSSRSVRTTRGKRKRVDVEESEASSSVSISHSASATGNVCIEEIDVDGKFIRLKNTSEQDQPMGGWEMIRKIGDTSVSYKYTSRYVLKAGQTVTVWAANAGVTASPPTDLIWKNQNSWGTGEDVKVILKNSQGEEVAQRSTVFKTTIPEEEEEEEEEPIGVAVEEERFHQQGAPRASNKSCAIM	18	56841185	56885717	FALSE	CM001011.3	GRCm39	ENSMUSG00000024590	ENSMUST00000025486	ENSMUSP00000025486	ENSMUSE00000625385,ENSMUSE00000143569,ENSMUSE00001221500,ENSMUSE00001308574,ENSMUSE00000143562,ENSMUSE00000143565,ENSMUSE00000143571,ENSMUSE00000494265,ENSMUSE00000491699,ENSMUSE00000492660,ENSMUSE00000489632	1,121,174,216,273,315,388,464,499,539,576	121,173,215,272,314,388,463,498,538,575,588	56841185,56861473,56862359,56864042,56866284,56872893,56873759,56876283,56881049,56882771,56885679	56841546,56861629,56862484,56864212,56866409,56873113,56873984,56876387,56881168,56882881,56885717
P14753	EPOR_MOUSE	10090	MDKLRVPLWPRVGPLCLLLAGAAWAPSPSLPDPKFESKAALLASRGSEELLCFTQRLEDLVCFWEEAASSGMDFNYSFSYQLEGESRKSCSLHQAPTVRGSVRFWCSLPTADTSSFVPLELQVTEASGSPRYHRIIHINEVVLLDAPAGLLARRAEEGSHVVLRWLPPPGAPMTTHIRYEVDVSAGNRAGGTQRVEVLEGRTECVLSNLRGGTRYTFAVRARMAEPSFSGFWSAWSEPASLLTASDLDPLILTLSLILVLISLLLTVLALLSHRRTLQQKIWPGIPSPESEFEGLFTTHKGNFQLWLLQRDGCLWWSPGSSFPEDPPAHLEVLSEPRWAVTQAGDPGADDEGPLLEPVGSEHAQDTYLVLDKWLLPRTPCSENLSGPGGSVDPVTMDEASETSSCPSDLASKPRPEGTSPSSFEYTILDPSSQLLCPRALPPELPPTPPHLKYLYLVVSDSGISTDYSSGGSQGVHGDSSDGPYSHPYENSLVPDSEPLHPGYVACS	9	21874727	21870358	TRUE	CM001002.3	GRCm39	ENSMUSG00000006235	ENSMUST00000006397	ENSMUSP00000006397	ENSMUSE00000638229,ENSMUSE00000217730,ENSMUSE00000217736,ENSMUSE00000217728,ENSMUSE00000217733,ENSMUSE00000217726,ENSMUSE00000217739,ENSMUSE00000349771	1,39,83,142,195,246,275,305	39,83,142,194,246,275,304,507	21874727,21873632,21873162,21872901,21872139,21871907,21871144,21870966	21874613,21873500,21872987,21872744,21871986,21871820,21871057,21870358
P14824	ANXA6_MOUSE	10090	MAKIAQGAMYRGSVHDFPEFDANQDAEALYTAMKGFGSDKESILELITSRSNKQRQEICQNYKSLYGKDLIEDLKYELTGKFERLIVNLMRPLAYCDAKEIKDAISGVGTDEKCLIEILASRTNEQMHQLVAAYKDAYERDLESDIIGDTSGHFQKMLVVLLQGTRENDDVVSEDLVQQDVQDLYEAGELKWGTDEAQFIYILGNRSKQHLRLVFDEYLKTTGKPIEASIRGELSGDFEKLMLAVVKCIRSTPEYFAERLFKAMKGLGTRDNTLIRIMVSRSELDMLDIREIFRTKYEKSLYSMIKNDTSGEYKKALLKLCGGDDDAAGQFFPEAAQVAYQMWELSAVSRVELKGTVCAANDFNPDADAKALRKAMKGIGTDEATIIDIVTHRSNAQRQQIRQTFKSHFGRDLMADLKSEISGDLARLILGLMMPPAHYDAKQLKKAMEGAGTDEKTLIEILATRTNAEIRAINEAYKEDYHKSLEDALSSDTSGHFRRILISLATGNREEGGENRDQAQEDAQVAAEILEIADTPSGDKTSLETRFMTVLCTRSYPHLRRVFQEFIKKTNYDIEHVIKKEMSGDVKDAFVAIVQSVKNKPLFFADKLYKSMKGAGTDEKTLTRVMVSRSEIDLLNIRREFIEKYDKSLHQAIEGDTSGDFMKALLALCGGED	11	54912380	54870291	TRUE	CM001004.3	GRCm39	ENSMUSG00000018340	ENSMUST00000108883	ENSMUSP00000104511	ENSMUSE00001225813,ENSMUSE00001224814,ENSMUSE00001269412,ENSMUSE00001257685,ENSMUSE00001222020,ENSMUSE00001286823,ENSMUSE00001226243,ENSMUSE00001255856,ENSMUSE00001226316,ENSMUSE00001311592,ENSMUSE00001281855,ENSMUSE00001253109,ENSMUSE00001273975,ENSMUSE00001223038,ENSMUSE00001287832,ENSMUSE00001272159,ENSMUSE00001241823,ENSMUSE00001215730,ENSMUSE00000102741,ENSMUSE00001467965,ENSMUSE00000102755,ENSMUSE00000102750,ENSMUSE00000102774,ENSMUSE00000102743,ENSMUSE00000662419	1,7,37,69,107,137,164,183,214,246,266,307,326,353,380,412,450,480,507,525,531,562,594,614,655	6,37,68,106,137,163,182,214,246,265,306,326,352,380,411,449,480,506,524,530,562,594,613,654,673	54912380,54904741,54902623,54901931,54900026,54898763,54896667,54896032,54895588,54894863,54892159,54890679,54889439,54887220,54885805,54885406,54885200,54883192,54882270,54877894,54877041,54875997,54874182,54872564,54870347	54912363,54904651,54902529,54901818,54899936,54898684,54896611,54895939,54895493,54894805,54892037,54890621,54889361,54887139,54885711,54885293,54885110,54883113,54882217,54877877,54876948,54875902,54874124,54872442,54870291
P14847	CRP_MOUSE	10090	MEKLLWCLLIMISFSRTFGHEDMFKKAFVFPKESDTSYVSLEAESKKPLNTFTVCLHFYTALSTVRSFSVFSYATKKNSNDILIFWNKDKQYTFGVGGAEVRFMVSEIPEAPTHICASWESATGIVEFWIDGKPKVRKSLHKGYTVGPDASIILGQEQDSYGGDFDAKQSLVGDIGDVNMWDFVLSPEQISTVYVGGTLSPNVLNWRALNYKAQGDVFIKPQLWS	1	172525704	172526591	FALSE	CM000994.3	GRCm39	ENSMUSG00000037942	ENSMUST00000038495	ENSMUSP00000044665	ENSMUSE00001345106,ENSMUSE00000908531	1,22	22,225	172525704,172525981	172525767,172526591
P14869	RLA0_MOUSE	10090	MPREDRATWKSNYFLKIIQLLDDYPKCFIVGADNVGSKQMQQIRMSLRGKAVVLMGKNTMMRKAIRGHLENNPALEKLLPHIRGNVGFVFTKEDLTEIRDMLLANKVPAAARAGAIAPCEVTVPAQNTGLGPEKTSFFQALGITTKISRGTIEILSDVQLIKTGDKVGASEATLLNMLNISPFSFGLIIQQVFDNGSIYNPEVLDITEQALHSRFLEGVRNVASVCLQIGYPTVASVPHSIINGYKRVLALSVETEYTFPLTEKVKAFLADPSAFAAAAPAAAATTAAPAAAAAPAKAEAKEESEESDEDMGFGLFD	5	115697894	115701500	FALSE	CM000998.3	GRCm39	ENSMUSG00000067274	ENSMUST00000086519	ENSMUSP00000083705	ENSMUSE00001280718,ENSMUSE00000544922,ENSMUSE00001284187,ENSMUSE00001281913,ENSMUSE00000594618,ENSMUSE00000515959	1,19,107,156,218,265	18,106,155,217,264,317	115697894,115698800,115699158,115699392,115700485,115701342	115697947,115699063,115699304,115699577,115700625,115701500
P14873	MAP1B_MOUSE	10090	MATVVVEATEPEPSGSIGNPAASTSPSLSHRFLDSKFYLLVVVGETVTEEHLRRAIGNIELGIRSWDTNLIECNLDQELKLFVSRHSARFSPEVPGQKILHHRSDVLETVVLINPSDEAVSTEVRLMITDAARHKLLVLTGQCFENTGELILQSGSFSFQNFIEIFTDQEIGELLSTTHPANKASLTLFCPEEGDWKNSNLDRHNLQDFINIKLNSASILPEMEGLSEFTEYLSESVEVPSPFDILEPPTSGGFLKLSKPCCYIFPGGRGDSALFAVNGFNMLINGGSERKSCFWKLIRHLDRVDSILLTHIGDDNLPGINSMLQRKIAELEEERSQGSTSNSDWMKNLISPDLGVVFLNVPENLKDPEPNIKMKRSIEEACFTLQYLNKLSMKPEPLFRSVGNTIEPVILFQKMGVGKLEMYVLNPVKSSKEMQYFMQQWTGTNKDKAELILPNGQEVDIPISYLTSVSSLIVWHPANPAEKIIRVLFPGNSTQYNILEGLEKLKHLDFLKQPLATQKDLTGQVPTPPVKQVKLKQRADSRESLKPATKPVASKSVRKESKEETPEVTKTSQVEKTPKVESKEKVLVKKDKPVKTESKPSVTEKEVSSKEEQSPVKAEVAEKQATESKPKVTKDKVVKKEIKTKLEEKKEEKPKKEVVKKEDKTPLKKDEKPRKEEVKKEIKKEIKKEERKELKKEVKKETPLKDAKKEVKKEEKKEVKKEEKEPKKEIKKISKDIKKSTPLSDTKKPSALKPKVAKKEESTKKEPLAAGKLKDKGKVKVIKKEGKTTEAAATAVGTAATTAAVVAAAGIAASGPVKELEAERSLMSSPEDLTKDFEELKAEEIDVAKDIKPQLELIEDEEKLKETQPGEAYVIQKETEVSKGSAESPDEGITTTEGEGECEQTPEELEPVEKQGVDDIEKFEDEGAGFEESSETGDYEEKAETEEAEEPEEDGEDNASGSASKHSPTEDDESAKAEADVHLKEKRESVVSGDDRAEEDMDDVLEKGEAEQSEEEGEEEDKAEDAREEGYEPDKTEAEDYVMAVADKAAEAGVTEEQYGYLGTSAKQPGIQSPSREPASSIHDETLPGGSESEATASDEENREDQPEEFTATSGYTQSTIEISSEPTPMDEMSTPRDVMSDETNNEETESPSQEFVNITKYESSLYSQEYSKPAVASFNGLSEGSKTDATDGKDYNASASTISPPSSMEEDKFSKSALRDAYCSEEKELKASAELDIKDVSDERLSPAKSPSLSPSPPSPIEKTPLGERSVNFSLTPNEIKVSAEGEARSVSPGVTQAVVEEHCASPEEKTLEVVSPSQSVTGSAGHTPYYQSPTDEKSSHLPTEVTEKPQAVPVSFEFSEAKDENERASLSPMDEPVPDSESPVEKVLSPLRSPPLLGSESPYEDFLSADSKVLGRRSESPFEGKNGKQGFPDRESPVSDLTSTGLYQDKQEEKSTGFIPIKEDFGPEKKTSDVETMSSQSALALDERKLGGDVSPTQIDVSQFGSFKEDTKMSISEGTVSDKSATPVDEGVAEDTYSHMEGVASVSTASVATSSFPEPTTDDVSPSLHAEVGSPHSTEVDDSLSVSVVQTPTTFQETEMSPSKEECPRPMSISPPDFSPKTAKSRTPVQDHRSEQSSMSIEFGQESPEHSLAMDFSRQSPDHPTLGASVLHITENGPTEVDYSPSDIQDSSLSHKIPPTEEPSYTQDNDLSELISVSQVEASPSTSSAHTPSQIASPLQEDTLSDVVPPREMSLYASLASEKVQSLEGEKLSPKSDISPLTPRESSPLYSPGFSDSTSAAKETAAAHQASSSPPIDAATAEPYGFRSSMLFDTMQHHLALNRDLTTSSVEKDSGGKTPGDFNYAYQKPENAAGSPDEEDYDYESQEKTIRTHDVGGYYYEKTERTIKSPCDSGYSYETIEKTIKTPEDGGYTCEITEKTTRTPEEGGYSYEISEKTTRTPEVSGYTYEKTERSRRLLDDISNGYDDTEDGGHTLGDCSYSYETTEKITSFPESESYSYETSTKTTRSPDTSAYCYETMEKITKTPQASTYSYETSDRCYTTEKKSPSEARQDVDLCLVSSCEFKHPKTELSPSFINPNPLEWFAGEEPTEESEKPLTQSGGAPPPSGGKQQGRQCDETPPTSVSESAPSQTDSDVPPETEECPSITADANIDSEDESETIPTDKTVTYKHMDPPPAPMQDRSPSPRHPDVSMVDPDALAVDQNLGKALKKDLKEKTKTKKPGTKTKSSSPVKKGDGKSKPLAASPKPGALKESSDKVSRVASPKKKESVEKATKTTTTPEVKATRGEEKDKETKNAANASASKSAKTATAGPGTTKTAKSSTVPPGLPVYLDLCYIPNHSNSKNVDVEFFKRVRSSYYVVSGNDPAAEEPSRAVLDALLEGKAQWGSNMQVTLIPTHDSEVMREWYQETHEKQQDLNIMVLASSSTVVMQDESFPACKIEL	13	99652995	99562317	TRUE	CM001006.3	GRCm39	ENSMUSG00000052727	ENSMUST00000064762	ENSMUSP00000068374	ENSMUSE00000514152,ENSMUSE00000519850,ENSMUSE00000511825,ENSMUSE00001073360,ENSMUSE00000510765,ENSMUSE00000498887,ENSMUSE00000504699	1,62,96,124,171,2334,2414	62,96,123,170,2334,2413,2464	99652995,99644717,99580804,99578282,99572209,99563965,99562469	99652812,99644616,99580722,99578142,99565720,99563727,99562317
P14901	HMOX1_MOUSE	10090	MERPQPDSMPQDLSEALKEATKEVHIQAENAEFMKNFQKGQVSREGFKLVMASLYHIYTALEEEIERNKQNPVYAPLYFPEELHRRAALEQDMAFWYGPHWQEIIPCTPATQHYVKRLHEVGRTHPELLVAHAYTRYLGDLSGGQVLKKIAQKAMALPSSGEGLAFFTFPNIDSPTKFKQLYRARMNTLEMTPEVKHRVTEEAKTAFLLNIELFEELQVMLTEEHKDQSPSQMASLRQRPASLVQDTAPAETPRGKPQISTSSSQTPLLQWVLTLSFLLATVAVGIYAM	8	75820378	75826644	FALSE	CM001001.3	GRCm39	ENSMUSG00000005413	ENSMUST00000005548	ENSMUSP00000005548	ENSMUSE00000852754,ENSMUSE00001273686,ENSMUSE00000324535,ENSMUSE00000211210,ENSMUSE00000362011	1,8,49,213,246	8,48,212,246,289	75820378,75822484,75823478,75825394,75826514	75820400,75822604,75823969,75825493,75826644
P15066	JUND_MOUSE	10090	METPFYGEEALSGLAAGASSVAGATGAPGGGGFAPPGRAFPGAPPTSSMLKKDALTLSLAEQGAAGLKPGSATAPSALRPDGAPDGLLASPDLGLLKLASPELERLIIQSNGLVTTTPTSTQFLYPKVAASEEQEFAEGFVKALEDLHKQSQLGAATAATSGAPAPPAPADLAATPGATETPVYANLSSFAGGAGPPGGAATVAFAAEPVPFPPPPGALGPPPPPHPPRLAALKDEPQTVPDVPSFGDSPPLSPIDMDTQERIKAERKRLRNRIAASKCRKRKLERISRLEEKVKTLKSQNTELASTASLLREQVAQLKQKVLSHVNSGCQLLPQHQVPAY	8	71151707	71152729	FALSE	CM001001.3	GRCm39	ENSMUSG00000071076	ENSMUST00000095267	ENSMUSP00000092901	ENSMUSE00000607287	1	341	71151707	71152729
P15105	GLNA_MOUSE	10090	MATSASSHLNKGIKQMYMSLPQGEKVQAMYIWVDGTGEGLRCKTRTLDCEPKCVEELPEWNFDGSSTFQSEGSNSDMYLHPVAMFRDPFRKDPNKLVLCEVFKYNRKPAETNLRHICKRIMDMVSNQHPWFGMEQEYTLMGTDGHPFGWPSNGFPGPQGPYYCGVGADKAYGRDIVEAHYRACLYAGVKITGTNAEVMPAQWEFQIGPCEGIRMGDHLWIARFILHRVCEDFGVIATFDPKPIPGNWNGAGCHTNFSTKAMREENGLKCIEEAIDKLSKRHQYHIRAYDPKGGLDNARRLTGFHETSNINDFSAGVANRGASIRIPRTVGQEKKGYFEDRRPSANCDPYAVTEAIVRTCLLNETGDEPFQYKN	1	153776518	153783925	FALSE	CM000994.3	GRCm39	ENSMUSG00000026473	ENSMUST00000140685	ENSMUSP00000123157	ENSMUSE00001750549,ENSMUSE00001750551,ENSMUSE00001333737,ENSMUSE00000661801,ENSMUSE00000537506,ENSMUSE00000537503,ENSMUSE00001463702	1,125,185,239,288,331,397	125,185,239,288,330,397,502	153776518,153778680,153780283,153782095,153782766,153783032,153783610	153776891,153778858,153780444,153782241,153782893,153783231,153783925
P15105	GLNA_MOUSE	10090	MATSASSHLNKGIKQMYMSLPQGEKVQAMYIWVDGTGEGLRCKTRTLDCEPKCVEELPEWNFDGSSTFQSEGSNSDMYLHPVAMFRDPFRKDPNKLVLCEVFKYNRKPAETNLRHICKRIMDMVSNQHPWFGMEQEYTLMGTDGHPFGWPSNGFPGPQGPYYCGVGADKAYGRDIVEAHYRACLYAGVKITGTNAEVMPAQWEFQIGPCEGIRMGDHLWIARFILHRVCEDFGVIATFDPKPIPGNWNGAGCHTNFSTKAMREENGLKCIEEAIDKLSKRHQYHIRAYDPKGGLDNARRLTGFHETSNINDFSAGVANRGASIRIPRTVGQEKKGYFEDRRPSANCDPYAVTEAIVRTCLLNETGDEPFQYKN	1	153778693	153783925	FALSE	CM000994.3	GRCm39	ENSMUSG00000026473	ENSMUST00000086199	ENSMUSP00000083375	ENSMUSE00000537525,ENSMUSE00001333737,ENSMUSE00000661801,ENSMUSE00000537506,ENSMUSE00000537503,ENSMUSE00000595161	1,56,110,159,202,268	56,110,159,201,268,373	153778693,153780283,153782095,153782766,153783032,153783610	153778858,153780444,153782241,153782893,153783231,153783925
P15116	CADH2_MOUSE	10090	MCRIAGAPRTLLPLLAALLQASVEASGEIALCKTGFPEDVYSAVLPKDVHEGQPLLNVKFSNCNRKRKVQYESSEPADFKVDEDGTVYAVRSFPLTAEQAKFLIYAQDKETQEKWQVAVNLSREPTLTEEPMKEPHEIEEIVFPRQLAKHSGALQRQKRDWVIPPINLPENSRGPFPQELVRIRSDRDKNLSLRYSVTGPGADQPPTGIFIINPISGQLSVTKPLDRELIARFHLRAHAVDINGNQVENPIDIVINVIDMNDNRPEFLHQVWNGSVPEGSKPGTYVMTVTAIDADDPNALNGMLRYRILSQAPSTPSPNMFTINNETGDIITVAAGLDREKVQQYTLIIQATDMEGNPTYGLSNTATAVITVTDVNDNPPEFTAMTFYGEVPENRVDVIVANLTVTDKDQPHTPAWNAAYRISGGDPTGRFAILTDPNSNDGLVTVVKPIDFETNRMFVLTVAAENQVPLAKGIQHPPQSTATVSVTVIDVNENPYFAPNPKIIRQEEGLHAGTMLTTLTAQDPDRYMQQNIRYTKLSDPANWLKIDPVNGQITTIAVLDRESPNVKNNIYNATFLASDNGIPPMSGTGTLQIYLLDINDNAPQVLPQEAETCETPEPNSINITALDYDIDPNAGPFAFDLPLSPVTIKRNWTINRLNGDFAQLNLKIKFLEAGIYEVPIIITDSGNPPKSNISILRVKVCQCDSNGDCTDVDRIVGAGLGTGAIIAILLCIIILLILVLMFVVWMKRRDKERQAKQLLIDPEDDVRDNILKYDEEGGGEEDQDYDLSQLQQPDTVEPDAIKPVGIRRLDERPIHAEPQYPVRSAAPHPGDIGDFINEGLKAADNDPTAPPYDSLLVFDYEGSGSTAGSLSSLNSSSSGGDQDYDYLNDWGPRFKKLADMYGGGDD	18	16941451	16723207	TRUE	CM001011.3	GRCm39	ENSMUSG00000024304	ENSMUST00000025166	ENSMUSP00000025166	ENSMUSE00000423557,ENSMUSE00000350907,ENSMUSE00000315294,ENSMUSE00000315271,ENSMUSE00000315255,ENSMUSE00000315232,ENSMUSE00000315173,ENSMUSE00000140764,ENSMUSE00000140795,ENSMUSE00000140762,ENSMUSE00000140759,ENSMUSE00000140781,ENSMUSE00000140771,ENSMUSE00000337146,ENSMUSE00000315021,ENSMUSE00000800938	1,21,58,134,183,235,283,341,387,449,533,581,659,737,784,839	20,58,133,182,234,283,340,386,448,533,581,659,737,783,838,906	16941451,16907676,16783555,16781690,16779684,16777131,16773651,16766202,16765446,16762769,16760767,16758010,16757441,16755324,16734843,16723410	16941392,16907565,16783329,16781544,16779529,16776987,16773479,16766065,16765261,16762516,16760625,16757777,16757208,16755185,16734679,16723207
P15208	INSR_MOUSE	10090	MGFGRGCETTAVPLLVAVAALLVGTAGHLYPGEVCPGMDIRNNLTRLHELENCSVIEGHLQILLMFKTRPEDFRDLSFPKLIMITDYLLLFRVYGLESLKDLFPNLTVIRGSRLFFNYALVIFEMVHLKELGLYNLMNITRGSVRIEKNNELCYLATIDWSRILDSVEDNYIVLNKDDNEECGDVCPGTAKGKTNCPATVINGQFVERCWTHSHCQKVCPTICKSHGCTAEGLCCHKECLGNCSEPDDPTKCVACRNFYLDGQCVETCPPPYYHFQDWRCVNFSFCQDLHFKCRNSRKPGCHQYVIHNNKCIPECPSGYTMNSSNLMCTPCLGPCPKVCQILEGEKTIDSVTSAQELRGCTVINGSLIINIRGGNNLAAELEANLGLIEEISGFLKIRRSYALVSLSFFRKLHLIRGETLEIGNYSFYALDNQNLRQLWDWSKHNLTITQGKLFFHYNPKLCLSEIHKMEEVSGTKGRQERNDIALKTNGDQASCENELLKFSFIRTSFDKILLRWEPYWPPDFRDLLGFMLFYKEAPYQNVTEFDGQDACGSNSWTVVDIDPPQRSNDPKSQTPSHPGWLMRGLKPWTQYAIFVKTLVTFSDERRTYGAKSDIIYVQTDATNPSVPLDPISVSNSSSQIILKWKPPSDPNGNITHYLVYWERQAEDSELFELDYCLKGLKLPSRTWSPPFESDDSQKHNQSEYDDSASECCSCPKTDSQILKELEESSFRKTFEDYLHNVVFVPRPSRKRRSLEEVGNVTATTLTLPDFPNVSSTIVPTSQEEHRPFEKVVNKESLVISGLRHFTGYRIELQACNQDSPDERCSVAAYVSARTMPEAKADDIVGPVTHEIFENNVVHLMWQEPKEPNGLIVLYEVSYRRYGDEELHLCVSRKHFALERGCRLRGLSPGNYSVRVRATSLAGNGSWTEPTYFYVTDYLDVPSNIAKIIIGPLIFVFLFSVVIGSIYLFLRKRQPDGPMGPLYASSNPEYLSASDVFPSSVYVPDEWEVPREKITLLRELGQGSFGMVYEGNAKDIIKGEAETRVAVKTVNESASLRERIEFLNEASVMKGFTCHHVVRLLGVVSKGQPTLVVMELMAHGDLKSHLRSLRPDAENNPGRPPPTLQEMIQMTAEIADGMAYLNAKKFVHRDLAARNCMVAHDFTVKIGDFGMTRDIYETDYYRKGGKGLLPVRWMSPESLKDGVFTASSDMWSFGVVLWEITSLAEQPYQGLSNEQVLKFVMDGGYLDPPDNCPERLTDLMRMCWQFNPKMRPTFLEIVNLLKDDLHPSFPEVSFFYSEENKAPESEELEMEFEDMENVPLDRSSHCQREEAGGREGGSSLSIKRTYDEHIPYTHMNGGKKNGRVLTLPRSNPS	8	3329128	3205672	TRUE	CM001001.3	GRCm39	ENSMUSG00000005534	ENSMUST00000091291	ENSMUSP00000088837	ENSMUSE00000771349,ENSMUSE00001230539,ENSMUSE00000611294,ENSMUSE00000611293,ENSMUSE00000611267,ENSMUSE00000638453,ENSMUSE00000611287,ENSMUSE00000611286,ENSMUSE00000611285,ENSMUSE00000611282,ENSMUSE00000233977,ENSMUSE00000233970,ENSMUSE00000611280,ENSMUSE00000611279,ENSMUSE00000611278,ENSMUSE00000611277,ENSMUSE00000611276,ENSMUSE00000611274,ENSMUSE00000611273,ENSMUSE00000611272,ENSMUSE00000569243	1,34,218,325,375,423,495,537,623,679,746,838,885,938,972,995,1077,1114,1167,1210,1255	34,218,325,375,423,495,537,623,679,746,838,884,938,972,995,1076,1113,1167,1210,1255,1372	3329128,3308934,3261700,3254778,3253034,3248275,3244921,3242802,3239292,3235152,3224888,3223619,3219868,3217604,3215585,3213481,3211791,3211498,3209582,3208830,3206023	3329029,3308383,3261379,3254630,3252890,3248061,3244795,3242546,3239125,3234951,3224614,3223480,3219709,3217502,3215518,3213237,3211681,3211339,3209453,3208696,3205672
P15209	NTRK2_MOUSE	10090	MSPWLKWHGPAMARLWGLCLLVLGFWRASLACPTSCKCSSARIWCTEPSPGIVAFPRLEPNSVDPENITEILIANQKRLEIINEDDVEAYVGLRNLTIVDSGLKFVAYKAFLKNSNLRHINFTRNKLTSLSRRHFRHLDLSDLILTGNPFTCSCDIMWLKTLQETKSSPDTQDLYCLNESSKNMPLANLQIPNCGLPSARLAAPNLTVEEGKSVTLSCSVGGDPLPTLYWDVGNLVSKHMNETSHTQGSLRITNISSDDSGKQISCVAENLVGEDQDSVNLTVHFAPTITFLESPTSDHHWCIPFTVRGNPKPALQWFYNGAILNESKYICTKIHVTNHTEYHGCLQLDNPTHMNNGDYTLMAKNEYGKDERQISAHFMGRPGVDYETNPNYPEVLYEDWTTPTDIGDTTNKSNEIPSTDVADQSNREHLSVYAVVVIASVVGFCLLVMLLLLKLARHSKFGMKGPASVISNDDDSASPLHHISNGSNTPSSSEGGPDAVIIGMTKIPVIENPQYFGITNSQLKPDTFVQHIKRHNIVLKRELGEGAFGKVFLAECYNLCPEQDKILVAVKTLKDASDNARKDFHREAELLTNLQHEHIVKFYGVCVEGDPLIMVFEYMKHGDLNKFLRAHGPDAVLMAEGNPPTELTQSQMLHIAQQIAAGMVYLASQHFVHRDLATRNCLVGENLLVKIGDFGMSRDVYSTDYYRVGGHTMLPIRWMPPESIMYRKFTTESDVWSLGVVLWEIFTYGKQPWYQLSNNEVIECITQGRVLQRPRTCPQEVYELMLGCWQREPHTRKNIKSIHTLLQNLAKASPVYLDILG	13	58956543	59276164	FALSE	CM001006.3	GRCm39	ENSMUSG00000055254	ENSMUST00000079828	ENSMUSP00000078757	ENSMUSE00000482157,ENSMUSE00000453197,ENSMUSE00000453177,ENSMUSE00000453172,ENSMUSE00000453169,ENSMUSE00000452404,ENSMUSE00000452401,ENSMUSE00000452398,ENSMUSE00000452394,ENSMUSE00000452388,ENSMUSE00000452382,ENSMUSE00000452376,ENSMUSE00000452370,ENSMUSE00000183030,ENSMUSE00000452359,ENSMUSE00000614570,ENSMUSE00000453213	1,71,96,120,143,195,241,285,387,399,432,465,528,572,629,708,761	71,96,120,143,195,240,285,387,399,431,465,528,571,629,707,760,821	58956543,58985610,58985799,58990690,58994514,59006983,59007960,59009064,59019550,59022142,59025977,59133616,59185781,59202107,59208042,59274247,59275982	58956754,58985684,58985870,58990758,58994668,59007119,59008092,59009369,59019585,59022239,59026076,59133804,59185911,59202279,59208276,59274405,59276164
P15209	NTRK2_MOUSE	10090	MSPWLKWHGPAMARLWGLCLLVLGFWRASLACPTSCKCSSARIWCTEPSPGIVAFPRLEPNSVDPENITEILIANQKRLEIINEDDVEAYVGLRNLTIVDSGLKFVAYKAFLKNSNLRHINFTRNKLTSLSRRHFRHLDLSDLILTGNPFTCSCDIMWLKTLQETKSSPDTQDLYCLNESSKNMPLANLQIPNCGLPSARLAAPNLTVEEGKSVTLSCSVGGDPLPTLYWDVGNLVSKHMNETSHTQGSLRITNISSDDSGKQISCVAENLVGEDQDSVNLTVHFAPTITFLESPTSDHHWCIPFTVRGNPKPALQWFYNGAILNESKYICTKIHVTNHTEYHGCLQLDNPTHMNNGDYTLMAKNEYGKDERQISAHFMGRPGVDYETNPNYPEVLYEDWTTPTDIGDTTNKSNEIPSTDVADQSNREHLSVYAVVVIASVVGFCLLVMLLLLKLARHSKFGMKGPASVISNDDDSASPLHHISNGSNTPSSSEGGPDAVIIGMTKIPVIENPQYFGITNSQLKPDTFVQHIKRHNIVLKRELGEGAFGKVFLAECYNLCPEQDKILVAVKTLKDASDNARKDFHREAELLTNLQHEHIVKFYGVCVEGDPLIMVFEYMKHGDLNKFLRAHGPDAVLMAEGNPPTELTQSQMLHIAQQIAAGMVYLASQHFVHRDLATRNCLVGENLLVKIGDFGMSRDVYSTDYYRVGGHTMLPIRWMPPESIMYRKFTTESDVWSLGVVLWEIFTYGKQPWYQLSNNEVIECITQGRVLQRPRTCPQEVYELMLGCWQREPHTRKNIKSIHTLLQNLAKASPVYLDILG	13	58956543	59276164	FALSE	CM001006.3	GRCm39	ENSMUSG00000055254	ENSMUST00000225488	ENSMUSP00000153553	ENSMUSE00000482157,ENSMUSE00000453197,ENSMUSE00000453177,ENSMUSE00000453172,ENSMUSE00000453169,ENSMUSE00000452404,ENSMUSE00000452401,ENSMUSE00000452398,ENSMUSE00000452394,ENSMUSE00000452388,ENSMUSE00000452382,ENSMUSE00000452376,ENSMUSE00000452370,ENSMUSE00000183030,ENSMUSE00000452359,ENSMUSE00000614570,ENSMUSE00001422429	1,71,96,120,143,195,241,285,387,399,432,465,528,572,629,708,761	71,96,120,143,195,240,285,387,399,431,465,528,571,629,707,760,821	58956543,58985610,58985799,58990690,58994514,59006983,59007960,59009064,59019550,59022142,59025977,59133616,59185781,59202107,59208042,59274247,59275982	58956754,58985684,58985870,58990758,58994668,59007119,59008092,59009369,59019585,59022239,59026076,59133804,59185911,59202279,59208276,59274405,59276164
P15247	IL9_MOUSE	10090	MLVTYILASVLLFSSVLGQRCSTTWGIRDTNYLIENLKDDPPSKCSCSGNVTSCLCLSVPTDDCTTPCYREGLLQLTNATQKSRLLPVFHRVKRIVEVLKNITCPSFSCEKPCNQTMAGNTLSFLKSLLGTFQKTEMQRQKSRP	13	56630044	56627179	TRUE	CM001006.3	GRCm39	ENSMUSG00000021538	ENSMUST00000022019	ENSMUSP00000022019	ENSMUSE00000118771,ENSMUSE00000118773,ENSMUSE00000118772,ENSMUSE00000118770,ENSMUSE00000118774	1,39,51,62,106	38,50,61,105,144	56630044,56629842,56629723,56628504,56627295	56629931,56629807,56629691,56628373,56627179
P15261	INGR1_MOUSE	10090	MGPQAAAGRMILLVVLMLSAKVGSGALTSTEDPEPPSVPVPTNVLIKSYNLNPVVCWEYQNMSQTPIFTVQVKVYSGSWTDSCTNISDHCCNIYEQIMYPDVSAWARVKAKVGQKESDYARSKEFLMCLKGKVGPPGLEIRRKKEEQLSVLVFHPEVVVNGESQGTMFGDGSTCYTFDYTVYVEHNRSGEILHTKHTVEKEECNETLCELNISVSTLDSRYCISVDGISSFWQVRTEKSKDVCIPPFHDDRKDSIWILVVAPLTVFTVVILVFAYWYTKKNSFKRKSIMLPKSLLSVVKSATLETKPESKYSLVTPHQPAVLESETVICEEPLSTVTAPDSPEAAEQEELSKETKALEAGGSTSAMTPDSPPTPTQRRSFSLLSSNQSGPCSLTAYHSRNGSDSGLVGSGSSISDLESLPNNNSETKMAEHDPPPVRKAPMASGYDKPHMLVDVLVDVGGKESLMGYRLTGEAQELS	10	19467834	19485433	FALSE	CM001003.3	GRCm39	ENSMUSG00000020009	ENSMUST00000020188	ENSMUSP00000020188	ENSMUSE00000882852,ENSMUSE00000099739,ENSMUSE00001269218,ENSMUSE00000099743,ENSMUSE00000099741,ENSMUSE00001229573,ENSMUSE00000099744	1,38,76,131,191,253,295	38,76,131,190,253,294,477	19467834,19473164,19477068,19479502,19481982,19483005,19484885	19467945,19473278,19477231,19479680,19482168,19483129,19485433
P15306	TRBM_MOUSE	10090	MLGIFFLGVLAPASLGLSALAKLQPTGSQCVEHECFALFQGPATFLDASQACQRLQGHLMTVRSSVAADVISLLLSQSSMDLGPWIGLQLPQGCDDPVHLGPLRGFQWVTGDNHTSYSRWARPNDQTAPLCGPLCVTVSTATEAAPGEPAWEEKPCETETQGFLCEFYFTASCRPLTVNTRDPEAAHISSTYNTPFGVSGADFQTLPVGSSAAVEPLGLELVCRAPPGTSEGHWAWEATGAWNCSVENGGCEYLCNRSTNEPRCLCPRDMDLQADGRSCARPVVQSCNELCEHFCVSNAEVPGSYSCMCETGYQLAADGHRCEDVDDCKQGPNPCPQLCVNTKGGFECFCYDGYELVDGECVELLDPCFGSNCEFQCQPVSPTDYRCICAPGFAPKPDEPHKCEMFCNETSCPADCDPNSPTVCECPEGFILDEGSVCTDIDECSQGECFTSECRNFPGSYECICGPDTALAGQISKDCDPIPVREDTKEEEGSGEPPVSPTPGSPTGPPSARPVHSGVLIGISIASLSLVVALLALLCHLRKKQGAARAELEYKCASSAKEVVLQHVRTDRTLQKF	2	148249866	148248136	TRUE	CM000995.3	GRCm39	ENSMUSG00000074743	ENSMUST00000099270	ENSMUSP00000096877	ENSMUSE00000640297	1	577	148249866	148248136
P15314	IRF1_MOUSE	10090	MPITRMRMRPWLEMQINSNQIPGLIWINKEEMIFQIPWKHAAKHGWDINKDACLFRSWAIHTGRYKAGEKEPDPKTWKANFRCAMNSLPDIEEVKDQSRNKGSSAVRVYRMLPPLTRNQRKERKSKSSRDTKSKTKRKLCGDVSPDTFSDGLSSSTLPDDHSSYTTQGYLGQDLDMERDITPALSPCVVSSSLSEWHMQMDIIPDSTTDLYNLQVSPMPSTSEAATDEDEEGKIAEDLMKLFEQSEWQPTHIDGKGYLLNEPGTQLSSVYGDFSCKEEPEIDSPRGDIGIGIQHVFTEMKNMDSIMWMDSLLGNSVRLPPSIQAIPCAP	11	53662115	53667269	FALSE	CM001004.3	GRCm39	ENSMUSG00000018899	ENSMUST00000019043	ENSMUSP00000019043	ENSMUSE00000103557,ENSMUSE00001373835,ENSMUSE00001231881,ENSMUSE00001279908,ENSMUSE00001374214,ENSMUSE00001278135,ENSMUSE00001374055,ENSMUSE00001217242,ENSMUSE00000103552	1,30,63,122,139,183,224,241,286	29,63,122,138,183,224,240,286,329	53662115,53663665,53664482,53664752,53664888,53665172,53665880,53666744,53667139	53662201,53663764,53664658,53664801,53665020,53665294,53665929,53666879,53667269
P15314	IRF1_MOUSE	10090	MPITRMRMRPWLEMQINSNQIPGLIWINKEEMIFQIPWKHAAKHGWDINKDACLFRSWAIHTGRYKAGEKEPDPKTWKANFRCAMNSLPDIEEVKDQSRNKGSSAVRVYRMLPPLTRNQRKERKSKSSRDTKSKTKRKLCGDVSPDTFSDGLSSSTLPDDHSSYTTQGYLGQDLDMERDITPALSPCVVSSSLSEWHMQMDIIPDSTTDLYNLQVSPMPSTSEAATDEDEEGKIAEDLMKLFEQSEWQPTHIDGKGYLLNEPGTQLSSVYGDFSCKEEPEIDSPRGDIGIGIQHVFTEMKNMDSIMWMDSLLGNSVRLPPSIQAIPCAP	11	53662115	53667269	FALSE	CM001004.3	GRCm39	ENSMUSG00000018899	ENSMUST00000108920	ENSMUSP00000104548	ENSMUSE00000103557,ENSMUSE00001373835,ENSMUSE00001231881,ENSMUSE00001279908,ENSMUSE00001374214,ENSMUSE00001278135,ENSMUSE00001374055,ENSMUSE00001217242,ENSMUSE00000103552	1,30,63,122,139,183,224,241,286	29,63,122,138,183,224,240,286,329	53662115,53663665,53664482,53664752,53664888,53665172,53665880,53666744,53667139	53662201,53663764,53664658,53664801,53665020,53665294,53665929,53666879,53667269
P15327	PMGE_MOUSE	10090	MSKHKLIILRHGEGQWNKENRFCSWVDQKLNNDGLEEARNCGRQLKALNFEFDLVFTSILNRSIHTAWLILEELGQEWVPVESSWRLNERHYGALIGLNREKMALNHGEEQVRLWRRSYNVTPPPIEESHPYFHEIYSDRRYKVCDVPLDQLPRSESLKDVLERLLPYWKERIAPEILKGKSILISAHGNSSRALLKHLEGISDEDIINITLPTGVPILLELDENLRAVGPHQFLGNQEAIQAAIKKVDDQGKVKQGKQ	6	34464285	34481381	FALSE	CM000999.3	GRCm39	ENSMUSG00000038871	ENSMUST00000045372	ENSMUSP00000047393	ENSMUSE00000286626,ENSMUSE00000391292	1,201	201,259	34464285,34481206	34464885,34481381
P15375	MYF6_MOUSE	10090	MMMDLFETGSYFFYLDGENVTLQPLEVAEGSPLYPGSDGTLSPCQDQMPQEAGSDSSGEEHVLAPPGLQPPHCPGQCLIWACKTCKRKSAPTDRRKAATLRERRRLKKINEAFEALKRRTVANPNQRLPKVEILRSAISYIERLQDLLHRLDQQEKMQELGVDPYSYKPKQEILEGADFLRTCSPQWPSVSDHSRGLVITAKEGGANVDASASSSLQRLSSIVDSISSEERKLPSVEEVVEK	10	107330565	107329218	TRUE	CM001003.3	GRCm39	ENSMUSG00000035923	ENSMUST00000044210	ENSMUSP00000047529	ENSMUSE00000362092,ENSMUSE00000257894,ENSMUSE00000353557	1,174,204	173,204,242	107330565,107329762,107329333	107330047,107329672,107329218
P15388	KCNC1_MOUSE	10090	MGQGDESERIVINVGGTRHQTYRSTLRTLPGTRLAWLAEPDAHSHFDYDPRADEFFFDRHPGVFAHILNYYRTGKLHCPADVCGPLYEEELAFWGIDETDVEPCCWMTYRQHRDAEEALDSFGGAPLDNSADDADADGPGDSGDGEDELEMTKRLALSDSPDGRPGGFWRRWQPRIWALFEDPYSSRYARYVAFASLFFILVSITTFCLETHERFNPIVNKTEIENVRNGTQVRYYREAETEAFLTYIEGVCVVWFTFEFLMRVVFCPNKVEFIKNSLNIIDFVAILPFYLEVGLSGLSSKAAKDVLGFLRVVRFVRILRIFKLTRHFVGLRVLGHTLRASTNEFLLLIIFLALGVLIFATMIYYAERIGAQPNDPSASEHTHFKNIPIGFWWAVVTMTTLGYGDMYPQTWSGMLVGALCALAGVLTIAMPVPVIVNNFGMYYSLAMAKQKLPKKKKKHIPRPPQLGSPNYCKSVVNSPHHSTQSDTCPLAQEEILEINRAGRKPLRGMSI	7	46047102	46077732	FALSE	CM001000.3	GRCm39	ENSMUSG00000058975	ENSMUST00000025202	ENSMUSP00000025202	ENSMUSE00000634676,ENSMUSE00000634675	1,191	190,511	46047102,46076770	46047671,46077732
P15409	OPSD_MOUSE	10090	MNGTEGPNFYVPFSNVTGVVRSPFEQPQYYLAEPWQFSMLAAYMFLLIVLGFPINFLTLYVTVQHKKLRTPLNYILLNLAVADLFMVFGGFTTTLYTSLHGYFVFGPTGCNLEGFFATLGGEIALWSLVVLAIERYVVVCKPMSNFRFGENHAIMGVVFTWIMALACAAPPLVGWSRYIPEGMQCSCGIDYYTLKPEVNNESFVIYMFVVHFTIPMIVIFFCYGQLVFTVKEAAAQQQESATTQKAEKEVTRMVIIMVIFFLICWLPYASVAFYIFTHQGSNFGPIFMTLPAFFAKSSSIYNPVIYIMLNKQFRNCMLTTLCCGKNPLGDDDASATASKTETSQVAPA	6	115908966	115913677	FALSE	CM000999.3	GRCm39	ENSMUSG00000030324	ENSMUST00000032471	ENSMUSP00000032471	ENSMUSE00001367632,ENSMUSE00000197472,ENSMUSE00000197471,ENSMUSE00000197470,ENSMUSE00000365611	1,121,177,233,313	121,177,232,312,348	115908966,115910818,115912070,115912357,115913570	115909326,115910986,115912235,115912596,115913677
P15499	PRPH2_MOUSE	10090	MALLKVKFDQKKRVKLAQGLWLMNWLSVLAGIVLFSLGLFLKIELRKRSEVMNNSESHFVPNSLIGVGVLSCVFNSLAGKICYDALDPAKYAKWKPWLKPYLAVCIFFNVILFLVALCCFLLRGSLESTLAYGLKNGMKYYRDTDTPGRCFMKKTIDMLQIEFKCCGNNGFRDWFEIQWISNRYLDFSSKEVKDRIKSNVDGRYLVDGVPFSCCNPSSPRPCIQYQLTNNSAHYSYDHQTEELNLWLRGCRAALLNYYSSLMNSMGVVTLLVWLFEVSITAGLRYLHTALESVSNPEDPECESEGWLLEKSVPETWKAFLESFKKLGKSNQVEAEGADAGPAPEAG	17	47221623	47234470	FALSE	CM001010.3	GRCm39	ENSMUSG00000023978	ENSMUST00000024773	ENSMUSP00000024773	ENSMUSE00000869603,ENSMUSE00000136922,ENSMUSE00000323289	1,194,277	194,276,346	47221623,47230690,47234261	47222203,47230936,47234470
P15530	CD79B_MOUSE	10090	MATLVLSSMPCHWLLFLLLLFSGEPVPAMTSSDLPLNFQGSPCSQIWQHPRFAAKKRSSMVKFHCYTNHSGALTWFRKRGSQQPQELVSEEGRIVQTQNGSVYTLTIQNIQYEDNGIYFCKQKCDSANHNVTDSCGTELLVLGFSTLDQLKRRNTLKDGIILIQTLLIILFIIVPIFLLLDKDDGKAGMEEDHTYEGLNIDQTATYEDIVTLRTGEVKWSVGEHPGQE	11	106205310	106202636	TRUE	CM001004.3	GRCm39	ENSMUSG00000040592	ENSMUST00000167143	ENSMUSP00000129029	ENSMUSE00000883594,ENSMUSE00000327012,ENSMUSE00000327006,ENSMUSE00000327000,ENSMUSE00000326993,ENSMUSE00000873763	1,23,40,143,183,197	23,40,143,182,196,228	106205310,106204537,106203767,106203266,106202874,106202731	106205244,106204487,106203459,106203148,106202833,106202636
P15532	NDKA_MOUSE	10090	MANSERTFIAIKPDGVQRGLVGEIIKRFEQKGFRLVGLKFLQASEDLLKEHYTDLKDRPFFTGLVKYMHSGPVVAMVWEGLNVVKTGRVMLGETNPADSKPGTIRGDFCIQVGRNIIHGSDSVKSAEKEISLWFQPEELVEYKSCAQNWIYE	11	93856759	93850225	TRUE	CM001004.3	GRCm39	ENSMUSG00000037601	ENSMUST00000135884	ENSMUSP00000117022	ENSMUSE00001244286,ENSMUSE00001227957,ENSMUSE00001246718,ENSMUSE00000736274	1,43,77,114	42,76,114,152	93856759,93854154,93851606,93850339	93856634,93854053,93851494,93850225
P15533	TR30A_MOUSE	10090	MASSVLEMIKEEVTCPICLELLKEPVSADCNHSFCRACITLNYESNRNTDGKGNCPVCRVPYPFGNLRPNLHVANIVERLKGFKSIPEEEQKVNICAQHGEKLRLFCRKDMMVICWLCERSQEHRGHQTALIEEVDQEYKEKLQGALWKLMKKAKICDEWQDDLQLQRVDWENQIQINVENVQRQFKGLRDLLDSKENEELQKLKKEKKEVMEKLEESENELEDQTELVRDLISDVEHHLELSTLEMLQGANCVLRRSQSLSLQQPQTVPQKRKRTFQAPDLKGMLQVYQGLMDIQQYWVHMTLHARNNAVIAINKEKRQIQYRSYNTVPVSEIYHLGVLGYPALSSGKHYWEVDISRSDAWLLGLNDGKCAQPQLHSKEEMGIKKNLHSQIKQNVLFQPKCGYWVIGMKNPSVYKAFDECSITHNSSILVISLPDRPSRVGVFLDRKAGTLSFYDVSNCGALIYRFYDPAFPVEVYPYFNPMKCSEPMTICGPPS	7	104085208	104060287	TRUE	CM001000.3	GRCm39	ENSMUSG00000030921	ENSMUST00000076922	ENSMUSP00000076189	ENSMUSE00000443083,ENSMUSE00001046003,ENSMUSE00000990805,ENSMUSE00001001234,ENSMUSE00001290970,ENSMUSE00001245434,ENSMUSE00001084607	1,141,173,250,257,291,300	140,172,249,257,291,300,496	104085208,104079433,104078558,104070664,104061522,104061152,104060876	104084789,104079338,104078328,104070642,104061422,104061126,104060287
P15535	B4GT1_MOUSE	10090	MRFREQFLGGSAAMPGATLQRACRLLVAVCALHLGVTLVYYLSGRDLSRLPQLVGVSSTLQGGTNGAAASKQPPGEQRPRGARPPPPLGVSPKPRPGLDSSPGAASGPGLKSNLSSLPVPTTTGLLSLPACPEESPLLVGPMLIDFNIAVDLELLAKKNPEIKTGGRYSPKDCVSPHKVAIIIPFRNRQEHLKYWLYYLHPILQRQQLDYGIYVINQAGDTMFNRAKLLNIGFQEALKDYDYNCFVFSDVDLIPMDDRNAYRCFSQPRHISVAMDKFGFSLPYVQYFGGVSALSKQQFLAINGFPNNYWGWGGEDDDIFNRLVHKGMSISRPNAVVGRCRMIRHSRDKKNEPNPQRFDRIAHTKETMRFDGLNSLTYKVLDVQRYPLYTQITVDIGTPR	4	40853805	40807188	TRUE	CM000997.3	GRCm39	ENSMUSG00000028413	ENSMUST00000030121	ENSMUSP00000030121	ENSMUSE00000437529,ENSMUSE00000178953,ENSMUSE00000178949,ENSMUSE00000178956,ENSMUSE00000178955,ENSMUSE00000297378	1,139,218,280,321,356	139,217,280,321,356,399	40853805,40823674,40812872,40809801,40807837,40807317	40853391,40823439,40812685,40809679,40807733,40807188
P15539	C11B2_MOUSE	10090	MALRVTADVWLARPWQCLHRTRALGTTATLAPKTLQPFEAIPQYSRNKWLKMIQILREQGQENLHLEMHQVFRELGPIFRHSVGKTQIVSVMLPEDAEKLHQVESMLPRRMHLEPWVAHRELRGLRRGVFLLNGPEWRLNRLRLNRNVLSPKAVQKFVPMVDMVARDFLETLKEKVLQNARGSLTMDVQQSLFNYTIEASNFALFGERLGLLGHDLSPGSLKFIHALHSMFKSTSQLLFLPKSLTRWTSTRVWKEHFDAWDVISEYANRCIWKVHQELRLGSSQTYSGIVAELISQGSLPLDAIKANSMELTAGSVDTTAIPLVMTLFELARNPDVQKALRQESLAAEASIAANPQKAMSDLPLLRAALKETLRLYPVGGFLERILSSDLVLQNYHVPAGTLVLLYLYSMGRNPAVFPRPERYMPQRWLERKRSFQHLAFGFGVRQCLGRRLAEVEMMLLLHHILKTFQVETLRQEDVQMAYRFVLMPSSSPVLTFRPVS	15	74728074	74722891	TRUE	CM001008.3	GRCm39	ENSMUSG00000022589	ENSMUST00000238900	ENSMUSP00000158954	ENSMUSE00000348651,ENSMUSE00000966563,ENSMUSE00001037906,ENSMUSE00001070987,ENSMUSE00000128600,ENSMUSE00001003471,ENSMUSE00000984614,ENSMUSE00000332708,ENSMUSE00000253988	1,80,132,199,267,319,374,401,464	80,132,199,267,318,374,400,463,500	74728074,74727434,74725844,74725516,74725042,74724021,74723622,74723456,74723001	74727836,74727279,74725645,74725313,74724888,74723855,74723544,74723268,74722891
P15626	GSTM2_MOUSE	10090	MPMTLGYWDIRGLAHAIRLLLEYTDTSYEDKKYTMGDAPDYDRSQWLSEKFKLGLDFPNLPYLIDGSHKITQSNAILRYLARKHNLCGETEEERIRVDILENQAMDTRIQLAMVCYSPDFEKKKPEYLEGLPEKMKLYSEFLGKQPWFAGNKVTYVDFLVYDVLDQHRIFEPKCLDAFPNLKDFMGRFEGLKKISDYMKSSRFLSKPIFAKMAFWNPK	3	107893709	107889368	TRUE	CM000996.3	GRCm39	ENSMUSG00000040562	ENSMUST00000012348	ENSMUSP00000012348	ENSMUSE00000376948,ENSMUSE00001279943,ENSMUSE00001081679,ENSMUSE00001290403,ENSMUSE00000996344,ENSMUSE00000998346,ENSMUSE00001038596,ENSMUSE00000385864	1,13,38,60,87,121,153,190	12,38,59,87,120,152,189,218	107893709,107893425,107892998,107892644,107892465,107891540,107891362,107889454	107893674,107893350,107892934,107892563,107892365,107891445,107891252,107889368
P15655	FGF2_MOUSE	10090	MAASGITSLPALPEDGGAAFPPGHFKDPKRLYCKNGGFFLRIHPDGRVDGVREKSDPHVKLQLQAEERGVVSIKGVCANRYLAMKEDGRLLASKCVTEECFFFERLESNNYNTYRSRKYSSWYVALKRTGQYKLGSKTGPGQKAILFLPMSAKS	3	37402999	37458943	FALSE	CM000996.3	GRCm39	ENSMUSG00000037225	ENSMUST00000138563	ENSMUSP00000122227	ENSMUSE00000732010,ENSMUSE00001283721,ENSMUSE00000860672	1,59,94	59,93,154	37402999,37450334,37458761	37403173,37450437,37458943
P15655	FGF2_MOUSE	10090	MAASGITSLPALPEDGGAAFPPGHFKDPKRLYCKNGGFFLRIHPDGRVDGVREKSDPHVKLQLQAEERGVVSIKGVCANRYLAMKEDGRLLASKCVTEECFFFERLESNNYNTYRSRKYSSWYVALKRTGQYKLGSKTGPGQKAILFLPMSAKS	3	37402999	37458943	FALSE	CM000996.3	GRCm39	ENSMUSG00000037225	ENSMUST00000200585	ENSMUSP00000143094	ENSMUSE00000486066,ENSMUSE00001283721,ENSMUSE00001352885	1,59,94	59,93,154	37402999,37450334,37458761	37403173,37450437,37458943
P15702	LEUK_MOUSE	10090	MALHLLLLFGACWVQVASPDSLQRTTMLPSTPHITAPSTSEAQNASPSVSVGSGTVDSKETISPWGQTTIPVSLTPLETTELSSLETSAGASMSTPVPEPTASQEVSSKTSALLPEPSNVASDPPVTAANPVTDGPAANPVTDGTAASTSISKGTSAPPTTVTTSSNETSGPSVATTVSSKTSGPPVTTATGSLGPSSEMHGLPATTATSSVESSSVARGTSVSSRKTSTTSTQDPITTRSPSQESSGMLLVPMLIALVVVLALVALLLLWRQRQKRRTGALTLSGGGKRNGVVDAWAGPARVPDEEATTTSGAGGNKGSEVLETEGSGQRPTLTTFFSRRKSRQGSLVLEELKPGSGPNLKGEEEPLVGSEDEAVETPTSDGPQAKDEAAPQSL	7	126736505	126735321	TRUE	CM001000.3	GRCm39	ENSMUSG00000051457	ENSMUST00000049931	ENSMUSP00000049534	ENSMUSE00000411494	1	395	126736505	126735321
P15806	TFE2_MOUSE	10090	MMNQSQRMAPVGSDKELSDLLDFSMMFPLPVANGKSRPASLGGTQFAGSGLEDRPSSGSWGSSDQNSSSFDPSRTYSEGAHFSDSHSSLPPSTFLGAGLGGKGSERNAYATFGRDTSVGTLSQAGFLPGELSLSSPGPLSPSGIKSSSQYYPSFPSNPRRRAADGGLDTQPKKVRKVPPGLPSSVYPPSSGDSYSRDAAAYPSAKTPSSAYPSPFYVADGSLHPSAELWSTPSQVGFGPMLGDGSSPLPLAPGSSSVGSGTFGGLQQQDRMGYQLHGSEVNGSLPAVSSFSAAPGTYSGTSGHTPPVSGAAAESLLGTRGTTASSSGDALGKALASIYSPDHSSNNFSPSPSTPVGSPQGLPGTSQWPRAGAPSALSPNYDAGLHGLSKMEDRLDEAIHVLRSHAVGTASDLHGLLPGHGALTTSFTGPMSLGGRHAGLVGGSHPEEGLTSGASLLHNHASLPSQPSSLPDLSQRPPDSYSGLGRAGTTAGASEIKREEKEDEEIASVADAEEDKKDLKVPRTRTSPDEDEDDLLPPEQKAEREKERRVANNARERLRVRDINEAFKELGRMCQLHLSSEKPQTKLLILHQAVAVILSLEQQVRERNLNPKAACLKRREEEKVSGVVGDPQLALSAAHPGLGEAHNPAGHL	10	80266845	80245969	TRUE	CM001003.3	GRCm39	ENSMUSG00000020167	ENSMUST00000105346	ENSMUSP00000100983	ENSMUSE00000101316,ENSMUSE00000338290,ENSMUSE00000371825,ENSMUSE00000332403,ENSMUSE00000380245,ENSMUSE00000339765,ENSMUSE00000308569,ENSMUSE00000367279,ENSMUSE00000412995,ENSMUSE00000375992,ENSMUSE00000384426,ENSMUSE00000351752,ENSMUSE00000398545,ENSMUSE00001287510,ENSMUSE00001252165,ENSMUSE00001222310,ENSMUSE00000101342,ENSMUSE00000397656	1,26,50,75,101,124,168,185,219,272,317,337,363,388,440,482,526,605	25,50,74,101,123,168,184,219,271,317,336,363,387,439,482,526,605,651	80266845,80263577,80257239,80257000,80255922,80255433,80254649,80253474,80253304,80253059,80252623,80252472,80251760,80251354,80251122,80249171,80248896,80246108	80266771,80263505,80257166,80256922,80255855,80255301,80254600,80253372,80253147,80252924,80252565,80252394,80251687,80251199,80250996,80249039,80248661,80245969
P15864	H12_MOUSE	10090	MSEAAPAAPAAAPPAEKAPAKKKAAKKPAGVRRKASGPPVSELITKAVAASKERSGVSLAALKKALAAAGYDVEKNNSRIKLGLKSLVSKGILVQTKGTGASGSFKLNKKAASGEAKPQAKKAGAAKAKKPAGAAKKPKKATGAATPKKAAKKTPKKAKKPAAAAVTKKVAKSPKKAKVTKPKKVKSASKAVKPKAAKPKVAKAKKVAAKKK	13	23922832	23923467	FALSE	CM001006.3	GRCm39	ENSMUSG00000036181	ENSMUST00000040914	ENSMUSP00000045816	ENSMUSE00000254750	1	212	23922832	23923467
P15919	RAG1_MOUSE	10090	MAASLPSTLSFSSAPDEIQHPQIKFSEWKFKLFRVRSFEKAPEEAQKEKDSSEGKPYLEQSPVVPEKPGGQNSILTQRALKLHPKFSKKFHADGKSSDKAVHQARLRHFCRICGNRFKSDGHSRRYPVHGPVDAKTQSLFRKKEKRVTSWPDLIARIFRIDVKADVDSIHPTEFCHDCWSIMHRKFSSSHSQVYFPRKVTVEWHPHTPSCDICFTAHRGLKRKRHQPNVQLSKKLKTVLNHARRDRRKRTQARVSSKEVLKKISNCSKIHLSTKLLAVDFPAHFVKSISCQICEHILADPVETSCKHLFCRICILRCLKVMGSYCPSCRYPCFPTDLESPVKSFLNILNSLMVKCPAQDCNEEVSLEKYNHHVSSHKESKETLVHINKGGRPRQHLLSLTRRAQKHRLRELKIQVKEFADKEEGGDVKAVCLTLFLLALRARNEHRQADELEAIMQGRGSGLQPAVCLAIRVNTFLSCSQYHKMYRTVKAITGRQIFQPLHALRNAEKVLLPGYHPFEWQPPLKNVSSRTDVGIIDGLSGLASSVDEYPVDTIAKRFRYDSALVSALMDMEEDILEGMRSQDLDDYLNGPFTVVVKESCDGMGDVSEKHGSGPAVPEKAVRFSFTVMRITIEHGSQNVKVFEEPKPNSELCCKPLCLMLADESDHETLTAILSPLIAEREAMKSSELTLEMGGIPRTFKFIFRGTGYDEKLVREVEGLEASGSVYICTLCDTTRLEASQNLVFHSITRSHAENLQRYEVWRSNPYHESVEELRDRVKGVSAKPFIETVPSIDALHCDIGNAAEFYKIFQLEIGEVYKHPNASKEERKRWQATLDKHLRKRMNLKPIMRMNGNFARKLMTQETVDAVCELIPSEERHEALRELMDLYLKMKPVWRSSCPAKECPESLCQYSFNSQRFAELLSTKFKYRYEGKITNYFHKTLAHVPEIIERDGSIGAWASEGNESGNKLFRRFRKMNARQSKCYEMEDVLKHHWLYTSKYLQKFMNAHNALKSSGFTMNSKETLGDPLGIEDSLESQDSMEF	2	101475140	101472021	TRUE	CM000995.3	GRCm39	ENSMUSG00000061311	ENSMUST00000078494	ENSMUSP00000077584	ENSMUSE00000471535	1	1040	101475140	101472021
P15920	VPP2_MOUSE	10090	MGSLFRSESMCLAQLFLQSGTAYECLSALGEKGLVQFRDLNQNVSSFQRKFVGEVKRCEELERILVYLVQEITRADIPLPEGEASPPAPPLKHVLEMQEQLQKLEVELREVTKNKEKLRKNLLELVEYTHMLRVTKTFLKRNVEFEPTYEEFPALENDSLLDYSCMQRLGAKLGFVSGLIQQGRVEAFERMLWRACKGYTIVTYAELDECLEDPETGEVIKWYVFLISFWGEQIGHKVKKICDCYHCHIYPYPNTAEERREIQEGLNTRIQDLYTVLHKTEDYLRQVLCKAAESVCSRVVQVRKMKAIYHMLNMCSFDVTNKCLIAEVWCPEVDLPGLRRALEEGSRESGATIPSFMNTIPTKETPPTLIRTNKFTEGFQNIVDAYGVGSYREVNPALFTIITFPFLFAVMFGDFGHGFVMFLFALLLVLNENHPRLSQSQEILRMFFDGRYILLLMGLFSVYTGLIYNDCFSKSVNLFGSGWNVSAMYSSSHSPEEQRKMVLWNDSTIRHSRTLQLDPNIPGVFRGPYPFGIDPIWNLATNRLTFLNSFKMKMSVILGIFHMTFGVVLGIFNHLHFRKKFNVYLVSVPEILFMLCIFGYLIFMIIYKWLAYSAETSREAPSILIEFINMFLFPTSKTHGLYPGQAHVQRVLVALTVLAVPVLFLGKPLFLLWLHNGRNCFGMSRSGYTLVRKDSEEEVSLLGNQDIEEGNSRMEEGCREVTCEEFNFGEILMTQAIHSIEYCLGCISNTASYLRLWALSLAHAQLSDVLWAMLMRVGLRVDTTYGVLLLLPVMAFFAVLTIFILLVMEGLSAFLHAIRLHWVEFQNKFYVGAGTKFVPFSFSLLSSKFSNDDSIA	5	124767239	124798864	FALSE	CM000998.3	GRCm39	ENSMUSG00000038023	ENSMUST00000037865	ENSMUSP00000039737	ENSMUSE00001348794,ENSMUSE00000520575,ENSMUSE00000515445,ENSMUSE00000435273,ENSMUSE00000435257,ENSMUSE00000435255,ENSMUSE00000435261,ENSMUSE00000496848,ENSMUSE00000497758,ENSMUSE00000320885,ENSMUSE00000320879,ENSMUSE00000320875,ENSMUSE00000320869,ENSMUSE00000320864,ENSMUSE00000320857,ENSMUSE00000320850,ENSMUSE00000320842,ENSMUSE00000320838,ENSMUSE00000320835,ENSMUSE00001347498	1,40,66,99,145,174,217,244,276,347,397,443,505,536,575,646,686,726,765,822	39,66,98,144,174,216,244,275,346,397,442,505,535,575,645,685,725,765,822,856	124767239,124770818,124773953,124775424,124777133,124779408,124782905,124783885,124784544,124789273,124789765,124790145,124790432,124791178,124793369,124794950,124795503,124796113,124796915,124798762	124767355,124770896,124774050,124775561,124777221,124779534,124782987,124783978,124784756,124789423,124789901,124790332,124790522,124791296,124793579,124795069,124795622,124796230,124797086,124798864
P15948	K1B22_MOUSE	10090	MRFLILFLTLSLGGIDAAPPVQSRILGGFKCEKNSQPWQVAVYYLDEYLCGGVLLDRNWVLTAAHCYEDKYNIWLGKNKLFQDEPSAQHRLVSKSFPHPDFNMSLLQSVPTGADLSNDLMLLRLSKPADITDVVKPIDLPTTEPKLGSTCLASGWGSINQLIYQNPNDLQCVSIKLHPNEVCVKAHILKVTDVMLCAGEMNGGKDTCKGDSGGPLICDGVLQGITSWGSTPCGEPNAPAIYTKLIKFTSWIKDTMAKNP	7	43762126	43766297	FALSE	CM001000.3	GRCm39	ENSMUSG00000060177	ENSMUST00000077528	ENSMUSP00000076733	ENSMUSE00000813835,ENSMUSE00000994469,ENSMUSE00000508132,ENSMUSE00000972741,ENSMUSE00001020669	1,16,69,163,209	16,69,163,208,259	43762126,43764120,43765256,43765633,43766145	43762171,43764279,43765536,43765769,43766297
P15949	K1KB9_MOUSE	10090	MRFLILFLALSLGGIDAAPPVHSRIVGGFKCEKNSQPWHVAVYRYNEYICGGVLLDANWVLTAAHCYYEENKVSLGKNNLYEEEPSAQHRLVSKSFLHPGYNRSLHRNHIRHPEYDYSNDLMLLRLSKPADITDVVKPIALPTEEPKLGSTCLASGWGSTTPFKFQNAKDLQCVNLKLLPNEDCGKAHIEKVTDVMLCAGETDGGKDTCKGDSGGPLICDGVLQGITSWGFTPCGEPKKPGVYTKLIKFTSWIKDTMAKNL	7	43625521	43629749	FALSE	CM001000.3	GRCm39	ENSMUSG00000059042	ENSMUST00000081399	ENSMUSP00000080133	ENSMUSE00001043006,ENSMUSE00001015346,ENSMUSE00001066086,ENSMUSE00001068914,ENSMUSE00000997982	1,16,69,165,211	16,69,165,210,261	43625521,43627750,43628704,43629087,43629597	43625566,43627909,43628990,43629223,43629749
P15975	UBP53_MOUSE	10090	MAWVKFLRKPSGNLGKAYQAGSLLSLAPTVGLLNEPGQNSCFLNSAVQVLWQLDIFRRSLRALTGHICQGDACIFCALKTIFAQFQHSREKALPSDNIRHALAESFKDEQRFQLGLMDDAAECFENILARIHFHLVPNRDADMCTSKSCVTHQKFAMTLYEQCVCRSCGASSDPLPFTELVRYISTTALCNEVERMMERHERVKPEMFAELLQAANTADDYRKCPSNCGQKIKIRRVLMNCPEIVTIGLVWDSEHSDLTEDVVRSLATHLYLPGLFYRVTDENATDSELHLVGMICYTSRHYCAFAFHTKSSKWVFFDDAHVKEMGTRWKDVVSKCIRCHLQPLLLFYANPDGTAVSTEDALRQVVHWSHYRSGEENMGCGKPIIYKPDNSKENGFGGQTKQKENHKFQTDISSLNRSQMQTSGRRAPVKLSHDQREKIKDISRECALKAIEQKNALSSQRKDLEKGQRKDTGRHRDLVDEVLASFKSGSPPASDGFRQQGNPHLYHSQGKGPCKHDRATHESYTSGKVISSSKSQNLLVPGEKTTGKAKSDSGTGYETDSSQDSRDKGGSYSSKTKSRHRGWKPMRETLNVDSVFSESEKRQHSPRRKSDIGSRPRCSKDQSFNNWPKANPKQKGLMTIYEDEMKQEAGSRSSLETNGKGAEKNLSAAESRGPGTSWQMQRTESGYESSDHVSNGSASLDSPGVEGSGAVMDVGGGKAFSEHIKMNSHNMDSMEYISHHCKDHPEGFRKELQDLEADDKIHELHPESHVQIKSHLIKRSQIGETNDKLFPSASPQTLAREHVYQTNEHKVERPDRSKCSERHNTENSEGTGLPFHVDESSVAGKRVDSNETVSPSSLPSSVRTAGLKPETGPLMFWSQQNITEQGYSDNSLSRELTLLSACNADSCQMPKLHCHRSPPPLPPKKYSTASAPRLERVGLSPDVGVTEAFNTNPSSLPKHSLSPASGPSLEGSPCMTQERDKETIQVKQLAANSYPSSCSTNSFQPDQDSTSVCPNETISLTTYFSVDSCMTDTYRLKYHQRPKLYFPESSGHHSNNSLSQTEQVEGSIT	3	122762381	122727374	TRUE	CM000996.3	GRCm39	ENSMUSG00000039701	ENSMUST00000090379	ENSMUSP00000087857	ENSMUSE00000459587,ENSMUSE00000397425,ENSMUSE00000348933,ENSMUSE00000383770,ENSMUSE00000261628,ENSMUSE00000587001,ENSMUSE00000261619,ENSMUSE00000261610,ENSMUSE00000368095,ENSMUSE00000414052,ENSMUSE00000365841,ENSMUSE00000411276,ENSMUSE00000261649,ENSMUSE00000261643,ENSMUSE00000563709	1,49,80,125,163,190,226,275,325,379,429,477,721,747,779	48,79,124,162,190,225,274,324,379,429,477,721,747,779,1069	122762381,122757996,122756667,122755081,122754886,122752786,122751380,122750497,122746991,122746355,122744963,122743505,122741086,122729733,122728244	122762238,122757904,122756533,122754968,122754804,122752681,122751234,122750348,122746829,122746206,122744820,122742773,122741010,122729637,122727374
P16043	SLIB_MOUSE	10090	MLLWVLFVILILTSGSHCSLPPSPPFRMQRHVDAIFTTNYRKLLSQLYARKVIQDIMNKQGERIQEQRARLSRQEDSMWTEDKQMTLESILQGFPRMKPSADA	2	157175692	157171520	TRUE	CM000995.3	GRCm39	ENSMUSG00000027643	ENSMUST00000029172	ENSMUSP00000029172	ENSMUSE00001210879,ENSMUSE00000171437,ENSMUSE00000171435,ENSMUSE00001269700	1,27,61,92	27,61,91,103	157175692,157175399,157173789,157171555	157175613,157175298,157173699,157171520
P16043	SLIB_MOUSE	10090	MLLWVLFVILILTSGSHCSLPPSPPFRMQRHVDAIFTTNYRKLLSQLYARKVIQDIMNKQGERIQEQRARLSRQEDSMWTEDKQMTLESILQGFPRMKPSADA	2	157175692	157171520	TRUE	CM000995.3	GRCm39	ENSMUSG00000027643	ENSMUST00000109536	ENSMUSP00000105162	ENSMUSE00001210879,ENSMUSE00000171437,ENSMUSE00000171435,ENSMUSE00001269700	1,27,61,92	27,61,91,103	157175692,157175399,157173789,157171555	157175613,157175298,157173699,157171520
P16045	LEG1_MOUSE	10090	MACGLVASNLNLKPGECLKVRGEVASDAKSFVLNLGKDSNNLCLHFNPRFNAHGDANTIVCNTKEDGTWGTEHREPAFPFQPGSITEVCITFDQADLTIKLPDGHEFKFPNRLNMEAINYMAADGDFKIKCVAFE	15	78810996	78814341	FALSE	CM001008.3	GRCm39	ENSMUSG00000068220	ENSMUST00000089377	ENSMUSP00000086795	ENSMUSE00000557883,ENSMUSE00000557882,ENSMUSE00000557879,ENSMUSE00000557877	1,4,30,88	3,30,87,135	78810996,78812170,78813833,78814198	78811004,78812249,78814004,78814341
P16054	KPCE_MOUSE	10090	MVVFNGLLKIKICEAVSLKPTAWSLRHAVGPRPQTFLLDPYIALNVDDSRIGQTATKQKTNSPAWHDEFVTDVCNGRKIELAVFHDAPIGYDDFVANCTIQFEELLQNGSRHFEDWIDLEPEGKVYVIIDLSGSSGEAPKDNEERVFRERMRPRKRQGAVRRRVHQVNGHKFMATYLRQPTYCSHCRDFIWGVIGKQGYQCQVCTCVVHKRCHELIITKCAGLKKQETPDEVGSQRFSVNMPHKFGIHNYKVPTFCDHCGSLLWGLLRQGLQCKVCKMNVHRRCETNVAPNCGVDARGIAKVLADLGVTPDKITNSGQRRKKLAAGAESPQPASGNSPSEDDRSKSAPTSPCDQELKELENNIRKALSFDNRGEEHRASSATDGQLASPGENGEVRPGQAKRLGLDEFNFIKVLGKGSFGKVMLAELKGKDEVYAVKVLKKDVILQDDDVDCTMTEKRILALARKHPYLTQLYCCFQTKDRLFFVMEYVNGGDLMFQIQRSRKFDEPRSRFYAAEVTSALMFLHQHGVIYRDLKLDNILLDAEGHCKLADFGMCKEGIMNGVTTTTFCGTPDYIAPEILQELEYGPSVDWWALGVLMYEMMAGQPPFEADNEDDLFESILHDDVLYPVWLSKEAVSILKAFMTKNPHKRLGCVAAQNGEDAIKQHPFFKEIDWVLLEQKKIKPPFKPRIKTKRDVNNFDQDFTREEPILTLVDEAIIKQINQEEFKGFSYFGEDLMP	17	86476021	86962112	FALSE	CM001010.3	GRCm39	ENSMUSG00000045038	ENSMUST00000097274	ENSMUSP00000094873	ENSMUSE00000656905,ENSMUSE00000656920,ENSMUSE00000656919,ENSMUSE00000656918,ENSMUSE00000656917,ENSMUSE00000656916,ENSMUSE00000656915,ENSMUSE00000656914,ENSMUSE00001235886,ENSMUSE00000656912,ENSMUSE00000656911,ENSMUSE00000656910,ENSMUSE00000656909,ENSMUSE00000656908,ENSMUSE00000656904	1,117,138,191,203,232,275,323,355,422,480,531,578,641,690	116,138,191,203,231,275,322,355,421,479,531,577,640,689,737	86476021,86660983,86781745,86782943,86784234,86789548,86795588,86798179,86800649,86803366,86866579,86927320,86932753,86937489,86961969	86476368,86661046,86781904,86782977,86784319,86789677,86795730,86798275,86800848,86803539,86866733,86927458,86932941,86937635,86962112
P16054	KPCE_MOUSE	10090	MVVFNGLLKIKICEAVSLKPTAWSLRHAVGPRPQTFLLDPYIALNVDDSRIGQTATKQKTNSPAWHDEFVTDVCNGRKIELAVFHDAPIGYDDFVANCTIQFEELLQNGSRHFEDWIDLEPEGKVYVIIDLSGSSGEAPKDNEERVFRERMRPRKRQGAVRRRVHQVNGHKFMATYLRQPTYCSHCRDFIWGVIGKQGYQCQVCTCVVHKRCHELIITKCAGLKKQETPDEVGSQRFSVNMPHKFGIHNYKVPTFCDHCGSLLWGLLRQGLQCKVCKMNVHRRCETNVAPNCGVDARGIAKVLADLGVTPDKITNSGQRRKKLAAGAESPQPASGNSPSEDDRSKSAPTSPCDQELKELENNIRKALSFDNRGEEHRASSATDGQLASPGENGEVRPGQAKRLGLDEFNFIKVLGKGSFGKVMLAELKGKDEVYAVKVLKKDVILQDDDVDCTMTEKRILALARKHPYLTQLYCCFQTKDRLFFVMEYVNGGDLMFQIQRSRKFDEPRSRFYAAEVTSALMFLHQHGVIYRDLKLDNILLDAEGHCKLADFGMCKEGIMNGVTTTTFCGTPDYIAPEILQELEYGPSVDWWALGVLMYEMMAGQPPFEADNEDDLFESILHDDVLYPVWLSKEAVSILKAFMTKNPHKRLGCVAAQNGEDAIKQHPFFKEIDWVLLEQKKIKPPFKPRIKTKRDVNNFDQDFTREEPILTLVDEAIIKQINQEEFKGFSYFGEDLMP	17	86476021	86962112	FALSE	CM001010.3	GRCm39	ENSMUSG00000045038	ENSMUST00000097275	ENSMUSP00000094874	ENSMUSE00000656921,ENSMUSE00000656920,ENSMUSE00000656919,ENSMUSE00000656918,ENSMUSE00000656917,ENSMUSE00000656916,ENSMUSE00000656915,ENSMUSE00000656914,ENSMUSE00001235886,ENSMUSE00000656912,ENSMUSE00000656911,ENSMUSE00000656910,ENSMUSE00000656909,ENSMUSE00000656908,ENSMUSE00000656907	1,117,138,191,203,232,275,323,355,422,480,531,578,641,690	116,138,191,203,231,275,322,355,421,479,531,577,640,689,737	86476021,86660983,86781745,86782943,86784234,86789548,86795588,86798179,86800649,86803366,86866579,86927320,86932753,86937489,86961969	86476368,86661046,86781904,86782977,86784319,86789677,86795730,86798275,86800848,86803539,86866733,86927458,86932941,86937635,86962112
P16092	FGFR1_MOUSE	10090	MWGWKCLLFWAVLVTATLCTARPAPTLPEQAQPWGVPVEVESLLVHPGDLLQLRCRLRDDVQSINWLRDGVQLVESNRTRITGEEVEVRDSIPADSGLYACVTSSPSGSDTTYFSVNVSDALPSSEDDDDDDDSSSEEKETDNTKPNRRPVAPYWTSPEKMEKKLHAVPAAKTVKFKCPSSGTPNPTLRWLKNGKEFKPDHRIGGYKVRYATWSIIMDSVVPSDKGNYTCIVENEYGSINHTYQLDVVERSPHRPILQAGLPANKTVALGSNVEFMCKVYSDPQPHIQWLKHIEVNGSKIGPDNLPYVQILKTAGVNTTDKEMEVLHLRNVSFEDAGEYTCLAGNSIGLSHHSAWLTVLEALEERPAVMTSPLYLEIIIYCTGAFLISCMLGSVIIYKMKSGTKKSDFHSQMAVHKLAKSIPLRRQVTVSADSSASMNSGVLLVRPSRLSSSGTPMLAGVSEYELPEDPRWELPRDRLVLGKPLGEGCFGQVVLAEAIGLDKDKPNRVTKVAVKMLKSDATEKDLSDLISEMEMMKMIGKHKNIINLLGACTQDGPLYVIVEYASKGNLREYLQARRPPGLEYCYNPSHNPEEQLSSKDLVSCAYQVARGMEYLASKKCIHRDLAARNVLVTEDNVMKIADFGLARDIHHIDYYKKTTNGRLPVKWMAPEALFDRIYTHQSDVWSFGVLLWEIFTLGGSPYPGVPVEELFKLLKEGHRMDKPSNCTNELYMMMRDCWHAVPSQRPTFKQLVEDLDRIVALTSNQEYLDLSIPLDQYSPSFPDTRSSTCSSGEDSVFSHEPLPEEPCLPRHPTQLANSGLKRR	8	26022354	26063934	FALSE	CM001001.3	GRCm39	ENSMUSG00000031565	ENSMUST00000084027	ENSMUSP00000081041	ENSMUSE00000368001,ENSMUSE00000710493,ENSMUSE00001312256,ENSMUSE00001241384,ENSMUSE00001219124,ENSMUSE00001213255,ENSMUSE00001245783,ENSMUSE00001295356,ENSMUSE00001240759,ENSMUSE00001235818,ENSMUSE00001212904,ENSMUSE00001284510,ENSMUSE00001249578,ENSMUSE00001263931,ENSMUSE00001284353,ENSMUSE00001281708,ENSMUSE00001388768	1,31,120,150,208,249,313,361,429,477,518,555,619,660,683,729,765	31,120,150,207,249,312,361,428,477,518,555,618,659,683,729,764,822	26022354,26045524,26047747,26048087,26050736,26052154,26054356,26056727,26058204,26059655,26060157,26060726,26062354,26062735,26063139,26063562,26063761	26022444,26045790,26047836,26048259,26050859,26052344,26054500,26056929,26058349,26059776,26060267,26060916,26062476,26062805,26063276,26063667,26063934
P16277	BLK_MOUSE	10090	MGLLSSKRQVSEKGKGWSPVKIRTQDKAPPPLPPLVVFNHLAPPSPNQDPDEEERFVVALFDYAAVNDRDLQVLKGEKLQVLRSTGDWWLARSLVTGREGYVPSNFVAPVETLEVEKWFFRTISRKDAERQLLAPMNKAGSFLIRESESNKGAFSLSVKDITTQGEVVKHYKIRSLDNGGYYISPRITFPTLQALVQHYSKKGDGLCQKLTLPCVNLAPKNLWAQDEWEIPRQSLKLVRKLGSGQFGEVWMGYYKNNMKVAIKTLKEGTMSPEAFLGEANVMKTLQHERLVRLYAVVTREPIYIVTEYMARGCLLDFLKTDEGSRLSLPRLIDMSAQVAEGMAYIERMNSIHRDLRAANILVSETLCCKIADFGLARIIDSEYTAQEGAKFPIKWTAPEAIHFGVFTIKADVWSFGVLLMEIVTYGRVPYPGMSNPEVIRSLEHGYRMPCPETCPPELYNDIITECWRGRPEERPTFEFLQSVLEDFYTATEGQYELQP	14	63625275	63610844	TRUE	CM001007.3	GRCm39	ENSMUSG00000014453	ENSMUST00000014597	ENSMUSP00000014597	ENSMUSE00000279153,ENSMUSE00000122382,ENSMUSE00000122376,ENSMUSE00000279138,ENSMUSE00000122364,ENSMUSE00000122390,ENSMUSE00000122394,ENSMUSE00000122397,ENSMUSE00000122368,ENSMUSE00000279101,ENSMUSE00000557744,ENSMUSE00000415109	1,36,53,84,117,152,201,252,312,338,388,432	35,53,84,117,152,201,252,312,337,388,432,499	63625275,63623920,63622381,63621476,63620188,63618779,63618303,63617251,63615993,63613495,63611771,63611046	63625171,63623869,63622288,63621378,63620085,63618633,63618151,63617072,63615917,63613345,63611640,63610844
P16283	B3A3_MOUSE	10090	MANGVIPPPGGASPLPQVRVPLEEPPLGPDVEEEDDDLGKTLAVSRFGDLISKTPAWDPEKPSRSYSERDFEFHRHTSHHTHHPLSARLPPPHKLRRPPPTSARHTRRKRKKEKTSAPPSEGTPPIQEEGGAGAEEEEEEEEEEEGESEAEPVEPLPPGPPQKAKFSIGSDEDDSPGLPVKAPCAKALPSVGLQSDQSPQRSGSSPSPRARASRISTEKSRPWSPSASYDLRERLCPGSALGNPGPEQRVPTDEAEAQMLGSADLDDMKSHRLEDNPGVRRHLVKKPSRIQGGRGSPSGLAPILRRKKKKKKLDRRPHEVFVELNELMLDRSQEPHWRETARWIKFEEDVEEETERWGKPHVASLSFRSLLELRRTIAQGAALLDLEQTTLPGIAHLVVETMIVSDQIRPEDRASVLRTLLLKHSHPNDDKDSGFFPRNPSSSSVNSVLGNHHPTPSHGPDGAVPTMADDQGEPAPLWPHDPDAKEKPLHMPGGDGHRGKSLKLLEKIPEDAEATVVLVGCVPFLEQPAAAFVRLSEAVLLESVLEVPVPVRFLFVMLGPSHTSTDYHELGRSIATLMSDKLFHEAAYQADDRQDLLGAISEFLDGSIVIPPSEVEGRDLLRSVAAFQRELLRKRREREQTKVEMTTRGGYAAPGKELSLEMGGSEATSEDDPLQRTGSVFGGLVRDVKRRYPHYPSDLRDALHSQCVAAVLFIYFAALSPAITFGGLLGEKTEGLMGVSELIVSTAVLGVLFSLLGAQPLLVVGFSGPLLVFEEAFFKFCRAQDLEYLTGRVWVGLWLVVFVLALVAAEGSFLVRYISPFTQEIFAFLISLIFIYETFHKLYKVFTEHPLLPFYPPDEALETGLELNSSALPPTEGPPGPRNQPNTALLSLILMLGTFLIAFFLRKFRNSRFLGGKARRIIGDFGIPISILVMVLVDYSITDTYTQKLTVPTGLSVTSPHKRTWFIPPLGSARPFPPWMMVAAAVPALLVLILIFMETQITALIVSQKARRLLKGSGFHLDLLLIGSLGGLCGLFGLPWLTAATVRSVTHVNALTVMRTAIAPGDKPQIQEVREQRVTGVLIASLVGLSIVMGAVLRRIPLAVLFGIFLYMGVTSLSGIQLSQRLLLIFMPAKHHPEQPYVTKVKTWRMHLFTCIQLGCIALLWVVKSTAASLAFPFLLLLTVPLRRCLLPRLFQDRELQALDSEDAEPNFDEDGQDEYNELHMPV	1	75523515	75535531	FALSE	CM000994.3	GRCm39	ENSMUSG00000006576	ENSMUST00000124341	ENSMUSP00000116747	ENSMUSE00000264177,ENSMUSE00001311758,ENSMUSE00001241699,ENSMUSE00001268198,ENSMUSE00001283076,ENSMUSE00001217635,ENSMUSE00000599816,ENSMUSE00001371244,ENSMUSE00001258287,ENSMUSE00000156974,ENSMUSE00001251581,ENSMUSE00001266614,ENSMUSE00001209595,ENSMUSE00001282866,ENSMUSE00001265546,ENSMUSE00001222419,ENSMUSE00001269616,ENSMUSE00001212475,ENSMUSE00001254471,ENSMUSE00001303439,ENSMUSE00001263284,ENSMUSE00000795911	1,18,73,166,204,270,320,380,425,487,520,582,657,730,780,845,918,948,1003,1088,1145,1203	17,73,165,204,270,319,380,425,486,520,581,657,730,779,844,917,947,1003,1088,1144,1202,1227	75523515,75523877,75524588,75524960,75525513,75527148,75527399,75527891,75528281,75528797,75529267,75529900,75530268,75530804,75531146,75531567,75532055,75532583,75533388,75533917,75534271,75535457	75523565,75524042,75524865,75525075,75525709,75527296,75527579,75528026,75528464,75528896,75529451,75530125,75530486,75530952,75531340,75531785,75532144,75532749,75533641,75534086,75534444,75535531
P16294	FA9_MOUSE	10090	MKHLNTVMAESPALITIFLLGYLLSTECAVFLDRENATKILTRPKRYNSGKLEEFVRGNLERECIEERCSFEEAREVFENTEKTTEFWKQYVDGDQCESNPCLNGGICKDDISSYECWCQVGFEGRNCELDATCNIKNGRCKQFCKNSPDNKVICSCTEGYQLAEDQKSCEPTVPFPCGRASISYSSKKITRAETVFSNMDYENSTEAVFIQDDITDGAILNNVTESSESLNDFTRVVGGENAKPGQIPWQVILNGEIEAFCGGAIINEKWIVTAAHCLKPGDKIEVVAGEYNIDKKEDTEQRRNVIRTIPHHQYNATINKYSHDIALLELDKPLILNSYVTPICVANREYTNIFLKFGSGYVSGWGKVFNKGRQASILQYLRVPLVDRATCLRSTTFTIYNNMFCAGYREGGKDSCEGDSGGPHVTEVEGTSFLTGIISWGEECAMKGKYGIYTKVSRYVNWIKEKTKLT	X	59044824	59074798	FALSE	CM001013.3	GRCm39	ENSMUSG00000031138	ENSMUST00000033477	ENSMUSP00000033477	ENSMUSE00000206740,ENSMUSE00000206742,ENSMUSE00000206733,ENSMUSE00000312879,ENSMUSE00000206754,ENSMUSE00000312862,ENSMUSE00000206741,ENSMUSE00000381568	1,30,85,93,131,174,252,290	30,84,93,131,174,251,290,471	59044824,59049197,59049768,59055361,59061522,59064298,59073795,59074254	59044911,59049360,59049792,59055474,59061650,59064530,59073909,59074798
P16297	IL2RB_MOUSE	10090	MATIALPWSLSLYVFLLLLATPWASAAVKNCSHLECFYNSRANVSCMWSHEEALNVTTCHVHAKSNLRHWNKTCELTLVRQASWACNLILGSFPESQSLTSVDLLDINVVCWEEKGWRRVKTCDFHPFDNLRLVAPHSLQVLHIDTQRCNISWKVSQVSHYIEPYLEFEARRRLLGHSWEDASVLSLKQRQQWLFLEMLIPSTSYEVQVRVKAQRNNTGTWSPWSQPLTFRTRPADPMKEILPMSWLRYLLLVLGCFSGFFSCVYILVKCRYLGPWLKTVLKCHIPDPSEFFSQLSSQHGGDLQKWLSSPVPLSFFSPSGPAPEISPLEVLDGDSKAVQLLLLQKDSAPLPSPSGHSQASCFTNQGYFFFHLPNALEIESCQVYFTYDPCVEEEVEEDGSRLPEGSPHPPLLPLAGEQDDYCAFPPRDDLLLFSPSLSTPNTAYGGSRAPEERSPLSLHEGLPSLASRDLMGLQRPLERMPEGDGEGLSANSSGEQASVPEGNLHGQDQDRGQGPILTLNTDAYLSLQELQAQDSVHLI	15	78376049	78365679	TRUE	CM001008.3	GRCm39	ENSMUSG00000068227	ENSMUST00000089398	ENSMUSP00000086820	ENSMUSE00000558037,ENSMUSE00000558036,ENSMUSE00000558033,ENSMUSE00000558032,ENSMUSE00000558028,ENSMUSE00000558027,ENSMUSE00000558025,ENSMUSE00000558024,ENSMUSE00000558023	1,30,68,96,131,181,236,276,305	30,68,95,131,180,236,276,304,539	78376049,78375179,78374463,78372430,78370722,78370097,78369243,78368220,78366383	78375962,78375065,78374382,78372325,78370574,78369932,78369123,78368136,78365679
P16297	IL2RB_MOUSE	10090	MATIALPWSLSLYVFLLLLATPWASAAVKNCSHLECFYNSRANVSCMWSHEEALNVTTCHVHAKSNLRHWNKTCELTLVRQASWACNLILGSFPESQSLTSVDLLDINVVCWEEKGWRRVKTCDFHPFDNLRLVAPHSLQVLHIDTQRCNISWKVSQVSHYIEPYLEFEARRRLLGHSWEDASVLSLKQRQQWLFLEMLIPSTSYEVQVRVKAQRNNTGTWSPWSQPLTFRTRPADPMKEILPMSWLRYLLLVLGCFSGFFSCVYILVKCRYLGPWLKTVLKCHIPDPSEFFSQLSSQHGGDLQKWLSSPVPLSFFSPSGPAPEISPLEVLDGDSKAVQLLLLQKDSAPLPSPSGHSQASCFTNQGYFFFHLPNALEIESCQVYFTYDPCVEEEVEEDGSRLPEGSPHPPLLPLAGEQDDYCAFPPRDDLLLFSPSLSTPNTAYGGSRAPEERSPLSLHEGLPSLASRDLMGLQRPLERMPEGDGEGLSANSSGEQASVPEGNLHGQDQDRGQGPILTLNTDAYLSLQELQAQDSVHLI	15	78376049	78365679	TRUE	CM001008.3	GRCm39	ENSMUSG00000068227	ENSMUST00000163494	ENSMUSP00000127006	ENSMUSE00000558037,ENSMUSE00000558036,ENSMUSE00000558033,ENSMUSE00000558032,ENSMUSE00000558028,ENSMUSE00000558027,ENSMUSE00000558025,ENSMUSE00000558024,ENSMUSE00000901906	1,30,68,96,131,181,236,276,305	30,68,95,131,180,236,276,304,539	78376049,78375179,78374463,78372430,78370722,78370097,78369243,78368220,78366383	78375962,78375065,78374382,78372325,78370574,78369932,78369123,78368136,78365679
P16301	LCAT_MOUSE	10090	MGLPGSPWQRVLLLLGLLLPPATPFWLLNVLFPPHTTPKAELSNHTRPVILVPGCLGNRLEAKLDKPDVVNWMCYRKTEDFFTIWLDFNLFLPLGVDCWIDNTRIVYNHSSGRVSNAPGVQIRVPGFGKTESVEYVDDNKLAGYLHTLVQNLVNNGYVRDETVRAAPYDWRLAPHQQDEYYKKLAGLVEEMYAAYGKPVFLIGHSLGCLHVLHFLLRQPQSWKDHFIDGFISLGAPWGGSIKAMRILASGDNQGIPILSNIKLKEEQRITTTSPWMLPAPHVWPEDHVFISTPNFNYTVQDFERFFTDLHFEEGWHMFLQSRDLLERLPAPGVEVYCLYGVGRPTPHTYIYDHNFPYKDPVAALYEDGDDTVATRSTELCGQWQGRQSQPVHLLPMNETDHLNMVFSNKTLEHINAILLGAYRTPKSPAASPSPPPPE	8	106670010	106666207	TRUE	CM001001.3	GRCm39	ENSMUSG00000035237	ENSMUST00000038896	ENSMUSP00000038232	ENSMUSE00000331533,ENSMUSE00000225571,ENSMUSE00000225549,ENSMUSE00000225514,ENSMUSE00000225477,ENSMUSE00000225434	1,52,104,143,175,250	52,104,143,175,250,438	106670010,106669119,106668885,106668673,106668495,106666772	106669857,106668963,106668770,106668578,106668271,106666207
P16305	GBRA6_MOUSE	10090	MVLLLPWLFIILWLENAQAQLEDEGNFYSENVSRILDNLLEGYDNRLRPGFGGAVTEVKTDIYVTSFGPVSDVEMEYTMDVFFRQTWTDERLKFKGPAEILSLNNLMVSKIWTPDTFFRNGKKSIAHNMTTPNKLFRLMQNGTILYTMRLTINADCPMRLVNFPMDGHACPLKFGSYAYPKTEIIYTWKKGPLYSVEVPEESSSLLQYDLIGQTVSSETIKSNTGEYVIMTVYFHLQRKMGYFMIQIYTPCIMTVILSQVSFWINKESVPARTVFGITTVLTMTTLSISARHSLPKVSYATAMDWFIAVCFAFVFSALIEFAAVNYFTNLQSQKAERQAQTAATPPVAKSKASESLQAEIVVHSDSKYHLKKRISSLTLPIVPSSEASKALSRTPILKSTPVSPPLLLPATGGTSKIDQYSRILFPVAFAGFNLVYWIVYLSKDTMEVSSTVE	11	42211595	42198090	TRUE	CM001004.3	GRCm39	ENSMUSG00000020428	ENSMUST00000155218	ENSMUSP00000126114	ENSMUSE00000809389,ENSMUSE00000266524,ENSMUSE00000104529,ENSMUSE00000679775,ENSMUSE00001073908,ENSMUSE00000104524,ENSMUSE00000995315,ENSMUSE00000266484,ENSMUSE00000904260	1,13,53,76,149,177,225,276,363	13,53,75,149,177,225,276,362,453	42211595,42211329,42210562,42208605,42208310,42207940,42207409,42206028,42198362	42211558,42211211,42210495,42208385,42208228,42207797,42207257,42205769,42198090
P16330	CN37_MOUSE	10090	MNTSFTRKSHTFLPKLFFRKMSSSGAKEKPELQFPFLQDEDTVATLHECKTLFILRGLPGSGKSTLARLILEKYHDGTKMVSADAYKIIPGSRADFSEAYKRLDEDLAGYCRRDIRVLVLDDTNHERERLDQLFEMADQYQYQVVLVEPKTAWRLDCAQLKEKNQWQLSADDLKKLKPGLEKDFLPLYFGWFLTKKSSETLRKAGQVFLEELGNHKAFKKELRHFISGDEPKEKLELVSYFGKRPPGVLHCTTKFCDYGKAAGAEEYAQQEVVKRSYGKAFKLSISALFVTPKTAGAQVVLTDQELQLWPSDLDKPSASEGLPPGSRAHVTLGCAADVQPVQTGLDLLDILQQVKGGSQGEAVGELPRGKLYSLGKGRWMLSLTKKMEVKAIFTGYYGKGKPVPIHGSRKGGAMQICTII	11	100465892	100471619	FALSE	CM001004.3	GRCm39	ENSMUSG00000006782	ENSMUST00000103120	ENSMUSP00000099409	ENSMUSE00000661323,ENSMUSE00000417980,ENSMUSE00001297842,ENSMUSE00001222629	nan,2.0,225.0,272.0	nan,225.0,271.0,420.0	100465892,100467062,100469739,100471173	100465894,100467731,100469878,100471619
P16332	MUTA_MOUSE	10090	MLRAKNQLFLLSPHYLKQLNIPSASRWKRLLHQQQPLHPEWAVLAKKQLKGKNPEDLIWHTPEGISIKPLYSRADTLDLPEELPGVKPFTRGPYPTMYTYRPWTIRQYAGFSTVEESNKFYKDNIKAGQQGLSVAFDLATHRGYDSDNPRVRGDVGMAGVAIDTVEDTKILFDGIPLEKMSVSMTMNGAVIPVLATFIVTGEEQGVPKEKLTGTIQNDILKEFMVRNTYIFPPEPSMKIIADIFQYTAQHMPKFNSISISGYHMQEAGADAILELAYTIADGLEYCRTGLQAGLTIDEFAPRLSFFWGIGMNFYMEIAKMRAGRRLWAHLIEKMFQPKNSKSLLLRAHCQTSGWSLTEQDPYNNIVRTAIEAMAAVFGGTQSLHTNSFDEALGLPTVKSARIARNTQIIIQEESGIPKVADPWGGSYMMESLTNDVYEAALKLIYEVEEMGGMAKAVAEGIPKLRIEECAARRQARIDSGSEVIVGVNKYQLEKEDSVEVLAIDNTSVRKKQIEKLKKIKSSRDQALAEQCLSALTQCAASGDGNILALAVDAARARCTVGEITDALKKVFGEHKANDRMVSGAYRQEFGESKEITSAIKRVNKFMEREGRRPRLLVAKMGQDGHDRGAKVIATGFADLGFDVDIGPLFQTPREVAQQAVDADVHAVGVSTLAAGHKTLVPELIKELTALGRPDILVMCGGVIPPQDYEFLYEVGVSNVFGPGTRIPRAAVQVLDDIEKCLAEKQQSV	17	41247975	41271584	FALSE	CM001010.3	GRCm39	ENSMUSG00000023921	ENSMUST00000169611	ENSMUSP00000130941	ENSMUSE00000262464,ENSMUSE00000262452,ENSMUSE00000136375,ENSMUSE00000136370,ENSMUSE00000136381,ENSMUSE00000136377,ENSMUSE00000136371,ENSMUSE00000136373,ENSMUSE00000136379,ENSMUSE00000136374,ENSMUSE00000136372,ENSMUSE00000876071	1,127,250,302,360,443,480,519,557,601,651,707	127,249,302,359,442,480,518,557,601,650,706,748	41247975,41249406,41252207,41254698,41257913,41262646,41263670,41265993,41267098,41269221,41269593,41271459	41248353,41249773,41252364,41254869,41258161,41262757,41263785,41266108,41267229,41269368,41269760,41271584
P16382	IL4RA_MOUSE	10090	MGRLCTKFLTSVGCLILLLVTGSGSIKVLGEPTCFSDYIRTSTCEWFLDSAVDCSSQLCLHYRLMFFEFSENLTCIPRNSASTVCVCHMEMNRPVQSDRYQMELWAEHRQLWQGSFSPSGNVKPLAPDNLTLHTNVSDEWLLTWNNLYPSNNLLYKDLISMVNISREDNPAEFIVYNVTYKEPRLSFPINILMSGVYYTARVRVRSQILTGTWSEWSPSITWYNHFQLPLIQRLPLGVTISCLCIPLFCLFCYFSITKIKKIWWDQIPTPARSPLVAIIIQDAQVPLWDKQTRSQESTKYPHWKTCLDKLLPCLLKHRVKKKTDFPKAAPTKSLQSPGKAGWCPMEVSRTVLWPENVSVSVVRCMELFEAPVQNVEEEEDEIVKEDLSMSPENSGGCGFQESQADIMARLTENLFSDLLEAENGGLGQSALAESCSPLPSGSGQASVSWACLPMGPSEEATCQVTEQPSHPGPLSGSPAQSAPTLACTQVPLVLADNPAYRSFSDCCSPAPNPGELAPEQQQADHLEEEEPPSPADPHSSGPPMQPVESWEQILHMSVLQHGAAAGSTPAPAGGYQEFVQAVKQGAAQDPGVPGVRPSGDPGYKAFSSLLSSNGIRGDTAAAGTDDGHGGYKPFQNPVPNQSPSSVPLFTFGLDTELSPSPLNSDPPKSPPECLGLELGLKGGDWVKAPPPADQVPKPFGDDLGFGIVYSSLTCHLCGHLKQHHSQEEGGQSPIVASPGCGCCYDDRSPSLGSLSGALESCPEGIPPEANLMSAPKTPSNLSGEGKGPGHSPVPSQTTEVPVGALGIAVS	7	125164827	125176223	FALSE	CM001000.3	GRCm39	ENSMUSG00000030748	ENSMUST00000033004	ENSMUSP00000033004	ENSMUSE00000202744,ENSMUSE00000202740,ENSMUSE00000202748,ENSMUSE00000202743,ENSMUSE00000494560,ENSMUSE00000527303,ENSMUSE00000527302,ENSMUSE00000527301,ENSMUSE00000351710	1,24,71,122,173,225,258,285,301	24,71,122,172,225,258,284,301,810	125164827,125166328,125168195,125169114,125170606,125172023,125173810,125174312,125174696	125164896,125166469,125168346,125169265,125170762,125172122,125173888,125174361,125176223
P16388	KCNA1_MOUSE	10090	MTVMSGENADEASTAPGHPQDGSYPRQADHDDHECCERVVINISGLRFETQLKTLAQFPNTLLGNPKKRMRYFDPLRNEYFFDRNRPSFDAILYYYQSGGRLRRPVNVPLDMFSEEIKFYELGEEAMEKFREDEGFIKEEERPLPEKEYQRQVWLLFEYPESSGPARVIAIVSVMVILISIVIFCLETLPELKDDKDFTGTIHRIDNTTVIYTSNIFTDPFFIVETLCIIWFSFELVVRFFACPSKTDFFKNIMNFIDIVAIIPYFITLGTEIAEQEGNQKGEQATSLAILRVIRLVRVFRIFKLSRHSKGLQILGQTLKASMRELGLLIFFLFIGVILFSSAVYFAEAEEAESHFSSIPDAFWWAVVSMTTVGYGDMYPVTIGGKIVGSLCAIAGVLTIALPVPVIVSNFNYFYHRETEGEEQAQLLHVSSPNLASDSDLSRRSSSTISKSEYMEIEEDMNNSIAHYRQANIRTGNCTTADQNCVNKSKLLTDV	6	126620318	126618834	TRUE	CM000999.3	GRCm39	ENSMUSG00000047976	ENSMUST00000055168	ENSMUSP00000055225	ENSMUSE00000453352	1	495	126620318	126618834
P16388	KCNA1_MOUSE	10090	MTVMSGENADEASTAPGHPQDGSYPRQADHDDHECCERVVINISGLRFETQLKTLAQFPNTLLGNPKKRMRYFDPLRNEYFFDRNRPSFDAILYYYQSGGRLRRPVNVPLDMFSEEIKFYELGEEAMEKFREDEGFIKEEERPLPEKEYQRQVWLLFEYPESSGPARVIAIVSVMVILISIVIFCLETLPELKDDKDFTGTIHRIDNTTVIYTSNIFTDPFFIVETLCIIWFSFELVVRFFACPSKTDFFKNIMNFIDIVAIIPYFITLGTEIAEQEGNQKGEQATSLAILRVIRLVRVFRIFKLSRHSKGLQILGQTLKASMRELGLLIFFLFIGVILFSSAVYFAEAEEAESHFSSIPDAFWWAVVSMTTVGYGDMYPVTIGGKIVGSLCAIAGVLTIALPVPVIVSNFNYFYHRETEGEEQAQLLHVSSPNLASDSDLSRRSSSTISKSEYMEIEEDMNNSIAHYRQANIRTGNCTTADQNCVNKSKLLTDV	6	126620318	126618834	TRUE	CM000999.3	GRCm39	ENSMUSG00000047976	ENSMUST00000203094	ENSMUSP00000144947	ENSMUSE00001370031	1	495	126620318	126618834
P16390	KCNA3_MOUSE	10090	MTVVPGDHLLEPEAAGGGGGDPPQGGCGSGGGGGGCDRYEPLPPALPAAGEQDCCGERVVINISGLRFETQLKTLCQFPETLLGDPKRRMRYFDPLRNEYFFDRNRPSFDAILYYYQSGGRIRRPVNVPIDIFSEEIRFYQLGEEAMEKFREDEGFLREEERPLPRRDFQRQVWLLFEYPESSGPARGIAIVSVLVILISIVIFCLETLPEFRDEKDYPASPSQDVFEAANNSTSGAPSGASSFSDPFFVVETLCIIWFSFELLVRFFACPSKATFSRNIMNLIDIVAIIPYFITLGTELAERQGNGQQAMSLAILRVIRLVRVFRIFKLSRHSKGLQILGQTLKASMRELGLLIFFLFIGVILFSSAVYFAEADDPSSGFNSIPDAFWWAVVTMTTVGYGDMHPVTIGGKIVGSLCAIAGVLTIALPVPVIVSNFNYFYHRETEGEEQAQYMHVGSCQHLSSSAEELRKARSNSTLSKSEYMVIEEGGMNHSAFPQTPFKTGNSTATCTTNNNPNSCVNIKKIFTDV	3	106943739	106945322	FALSE	CM000996.3	GRCm39	ENSMUSG00000047959	ENSMUST00000052718	ENSMUSP00000050680	ENSMUSE00000413572	1	528	106943739	106945322
P16406	AMPE_MOUSE	10090	MNFAEEEPSKKYCIKGKHVAIICGVVVAVGLIVGLSVGLTRSCEQDTTPAPSQPPPEASTALPPQDQNVCPDSEDESGEWKNFRLPDFINPVHYDLEVKALMEEDRYTGIVTISVNLSKPTRDLWLHIRETKITKLPELRRPSGEQVPIRRCFEYKKQEYVVIQAAEDLAATSGDSVYRLTMEFKGWLNGSLVGFYKTTYMEDGQIRSIAATDHEPTDARKSFPCFDEPNKKSTYSISIIHPKEYSALSNMPEEKSEMVDDNWKKTTFVKSVPMSTYLVCFAVHRFTAIERKSRSGKPLKVYVQPNQKETAEYAANITQAVFDYFEDYFAMEYALPKLDKIAIPDFGTGAMENWGLVTYRETNLLYDPLLSASSNQQRVASVVAHELVHQWFGNTVTMDWWDDLWLNEGFASFFEFLGVNHAEKDWQMLSQVLLEDVFPVQEDDSLMSSHPVVVTVSTPAEITSVFDGISYSKGASILRMLQDWITPEKFQKGCQIYLKKFQFANAKTSDFWDSLQEASNLPVKEVMDTWTSQMGYPVVTVSGRQNITQKRFLLDSKADPSQPPSELGYTWNIPVRWADNDNSRITVYNRLDKGGITLNANLSGDAFLKINPDHIGFYRVNYEGGTWDWIAEALSSNHTRFSAADRSSFIDDAFALARAQLLNYKIALNLTMYLKSEEDFLPWERVISSVSYIISMFEDDRELYPMIETYFQGQVKPVADLLGWQDTGSHITKLLRASILGFACKMGDREALGNASQLFDSWLKGSASIPVNLRLLVYRYGMQNSGNEAAWNYTLEQYQKTSLAQEKEKLLYGLASVKDVKLLARYLEMLKDPNIIKTQDVFTVIRYISYNSYGKTMAWNWIQLNWDYLVSRFTINDRYLGRIVTIAEPFNTELQLWQMQSFFAKYPNAGAGAKPREQVLETVKNNIEWLNVNRQSIREWFASLP	3	129126130	129063931	TRUE	CM000996.3	GRCm39	ENSMUSG00000028024	ENSMUST00000029658	ENSMUSP00000029658	ENSMUSE00001276794,ENSMUSE00001217626,ENSMUSE00001255956,ENSMUSE00001218870,ENSMUSE00001302082,ENSMUSE00001293218,ENSMUSE00001243378,ENSMUSE00001232037,ENSMUSE00001287904,ENSMUSE00000311649,ENSMUSE00000311644,ENSMUSE00001244145,ENSMUSE00001246572,ENSMUSE00001238932,ENSMUSE00000175301,ENSMUSE00000175291,ENSMUSE00001245641,ENSMUSE00001277827,ENSMUSE00001262051,ENSMUSE00000466255	1,207,255,299,339,391,429,474,496,518,568,595,640,658,709,733,768,825,872,899	207,254,298,339,390,428,473,495,517,568,595,639,658,708,733,768,825,872,898,945	129126130,129115150,129113160,129106330,129103572,129102784,129099190,129097429,129092812,129092630,129086934,129077832,129077572,129075343,129074624,129074438,129074242,129070431,129065072,129064071	129125511,129115009,129113029,129106210,129103418,129102671,129099056,129097364,129092747,129092479,129086855,129077699,129077517,129075193,129074551,129074334,129074072,129070291,129064994,129063931
P16460	ASSY_MOUSE	10090	MSSKGSVVLAYSGGLDTSCILVWLKEQGYDVIAYLANIGQKEDFEEARKKALKLGAKKVFIEDVSKEFVEEFIWPAVQSSALYEDRYLLGTSLARPCIARRQVEIAQREGAKYVSHGATGKGNDQVRFELTCYSLAPQIKVIAPWRMPEFYNRFKGRNDLMEYAKQHGIPIPVTPKSPWSMDENLMHISYEAGILENPKNQAPPGLYTKTQDPAKAPNSPDVLEIEFKKGVPVKVTNIKDGTTRTTSLELFMYLNEVAGKHGVGRIDIVENRFIGMKSRGIYETPAGTILYHAHLDIEAFTMDREVRKIKQGLGLKFAELVYTGFWHSPECEFVRHCIQKSQERVEGKVQVSVFKGQVYILGRESPLSLYNEELVSMNVQGDYEPIDATGFININSLRLKEYHRLQSKVTAK	2	31366903	31410426	FALSE	CM000995.3	GRCm39	ENSMUSG00000076441	ENSMUST00000102840	ENSMUSP00000099904	ENSMUSE00000662782,ENSMUSE00000662781,ENSMUSE00000662780,ENSMUSE00000662779,ENSMUSE00000662778,ENSMUSE00000662777,ENSMUSE00000662776,ENSMUSE00000662775,ENSMUSE00001230935,ENSMUSE00001307884,ENSMUSE00000662772,ENSMUSE00000662771,ENSMUSE00000662770,ENSMUSE00000662769	1,36,59,122,141,166,189,200,230,258,280,324,376,398	35,58,121,140,165,189,199,230,258,280,324,376,398,412	31366903,31368947,31370987,31376501,31378590,31382326,31383157,31388159,31390845,31391500,31400122,31404691,31408738,31410384	31367007,31369015,31371175,31376557,31378664,31382396,31383187,31388249,31390929,31391564,31400253,31404847,31408803,31410426
P16546	SPTN1_MOUSE	10090	MDPSGVKVLETAEDIQERRQQVLDRYHRFKELSTLRRQKLEDSYRFQFFQRDAEELEKWIQEKLQVASDENYKDPTNLQGKLQKHQAFEAEVQANSGAIVKLDETGNLMISEGHFASETIRTRLMELHRQWELLLEKMREKGIKLLQAQKLVQYLRECEDVMDWINDKEAIVTSEELGQDLEHVEVLQKKFEEFQTDLAAHEERVNEVSQFAAKLIQEQHPEEELIKTKQDEVNAAWQRLKGLALQRQGKLFGAAEVQRFNRDVDETIGWIKEKEQLMASDDFGRDLASVQALLRKHEGLERDLAALEDKVKALCAEADRLQQSHPLSASQIQVKREELITNWEQIRTLAAERHARLDDSYRLQRFLADFRDLTSWVTEMKALINADELANDVAGAEALLDRHQEHKGEIDAHEDSFKSADESGQALLAASHYASDEVREKLSILSEERTALLELWELRRQQYEQCMDLQLFYRDTEQVDNWMSKQEAFLLNEDLGDSLDSVEALLKKHEDFEKSLSAQEEKITALDEFATKLIQNNHYAMEDVATRRDALLSRRNALHERAMHRRAQLADSFHLQQFFRDSDELKSWVNEKMKTATDEAYKDPSNLQGKVQKHQAFEAELSANQSRIDALEKAGQKLIDVNHYAKEEVAARMNEVISLWKKLLEATELKGIKLREANQQQQFNRNVEDIELWLYEVEGHLASDDYGKDLTNVQNLQKKHALLEADVAAHQDRIDGITIQARQFQDAGHFDAENIKKKQEALVARYEALKEPMVARKQKLADSLRLQQLFRDVEDEETWIREKEPIAASTNRGKDLIGVQNLLKKHQALQAEIAGHEPRIKAVTQKGNAMVEEGHFAAEDVKAKLSELNQKWEALKAKASQRRQDLEDSLQAQQYFADANEAESWMREKEPIVGSTDYGKDEDSAEALLKKHEALMSDLSAYGSSIQALREQAQSCRQQVAPMDDETGKELVLALYDYQEKSPREVTMKKGDILTLLNSTNKDWWKVEVNDRQGFVPAAYVKKLDPAQSASRENLLEEQGSIALRQGQIDNQTRITKEAGSVSLRMKQVEELYQSLLELGEKRKGMLEKSCKKFMLFREANELQQWITEKEAALTNEEVGADLEQVEVLQKKFDDFQKDLKANESRLKDINKVAEDLESEGLMAEEVQAVQQQEVYGAMPRDEADSKTASPWKSARLMVHTVATFNSIKELNERWRSLQQLAEERSQLLGSAHEVQRFHRDADETKEWIEEKNQALNTDNYGHDLASVQALQRKHEGFERDLAALGDKVNSLGETAQRLIQSHPESAEDLKEKCTELNQAWTSLGKRADQRKAKLGDSHDLQRFLSDFRDLMSWINGIRGLVSSDELAKDVTGAEALLERHQEHRTEIDARAGTFQAFEQFGQQLLAHGHYASPEIKEKLDILDQERTDLEKAWVQRRMMLDHCLELQLFHRDCEQAENWMAAREAFLNTEDKGDSLDSVEALIKKHEDFDKAINVQEEKIAALQAFADQLIAVDHYAKGDIANRRNEVLDRWRRLKAQMIEKRSKLGESQTLQQFSRDVDEIEAWISEKLQTASDESYKDPTNIQSKHQKHQAFEAELHANADRIRGVIDMGNSLIERGACAGSEDAVKARLAALADQWQFLVQKSAEKSQKLKEANKQQNFNTGIKDFDFWLSEVEALLASEDYGKDLASVNNLLKKHQLLEADISAHEDRLKDLNSQADSLMTSSAFDTSQVKEKRDTINGRFQKIKSMATSRRAKLSESHRLHQFFRDMDDEESWIKEKKLLVSSEDYGRDLTGVQNLRKKHKRLEAELAAHEPAIQGVLDTGKKLSDDNTIGQEEIQQRLAQFVEHWKELKQLAAARGQRLEESLEYQQFVANVEEEEAWINEKMTLVASEDYGDTLAAIQGLLKKHEAFETDFTVHKDRVNDVCTNGQDLIKKNNHHEENISSKMKGLNGKVSDLEKAAAQRKAKLDENSAFLQFNWKADVVESWIGEKENSLKTDDYGRDLSSVQTLLTKQETFDAGLQAFQQEGIANITALKDQLLAAKHIQSKAIEARHASLMKRWTQLLANSATRKKKLLEAQSHFRKVEDLFLTFAKKASAFNSWFENAEEDLTDPVRCNSLEEIKALREAHDAFRSSLSSAQADFNQLAELDRQIKSFRVASNPYTWFTMEALEETWRNLQKIIKERELELQKEQRRQEENDKLRQEFAQHANAFHQWIQETRTYLLDGSCMVEESGTLESQLEATKRKHQEIRAMRSQLKKIEDLGAAMEEALILDNKYTEHSTVGLAQQWDQLDQLGMRMQHNLEQQIQARNTTGVTEEALKEFSMMFKHFDKDKSGRLNHQEFKSCLRSLGYDLPMVEEGEPDPEFEAILDTVDPNRDGHVSLQEYMAFMISRETENVKSSEEIESAFRALSSEGKPYVTKEELYQNLTREQADYCVSHMKPYVDGKGRELPTAFDYVEFTRSLFVN	2	29868392	29921105	FALSE	CM000995.3	GRCm39	ENSMUSG00000057738	ENSMUST00000095083	ENSMUSP00000092697	ENSMUSE00001277553,ENSMUSE00001312527,ENSMUSE00001281215,ENSMUSE00001214792,ENSMUSE00000604523,ENSMUSE00000604522,ENSMUSE00000604521,ENSMUSE00000604520,ENSMUSE00001274604,ENSMUSE00001300095,ENSMUSE00001230165,ENSMUSE00001237387,ENSMUSE00000604515,ENSMUSE00000604514,ENSMUSE00000604513,ENSMUSE00000604512,ENSMUSE00000604511,ENSMUSE00000604510,ENSMUSE00000604509,ENSMUSE00000604508,ENSMUSE00000419523,ENSMUSE00000604506,ENSMUSE00000162702,ENSMUSE00001214199,ENSMUSE00001249872,ENSMUSE00001236704,ENSMUSE00001259161,ENSMUSE00001301912,ENSMUSE00001272234,ENSMUSE00000162703,ENSMUSE00000162697,ENSMUSE00000419488,ENSMUSE00000419486,ENSMUSE00000419482,ENSMUSE00000419476,ENSMUSE00000419475,ENSMUSE00000419473,ENSMUSE00000419469,ENSMUSE00000419466,ENSMUSE00000419460,ENSMUSE00000419454,ENSMUSE00000419449,ENSMUSE00000419442,ENSMUSE00000419435,ENSMUSE00000419431,ENSMUSE00000419426,ENSMUSE00000419420,ENSMUSE00000162688,ENSMUSE00001472172,ENSMUSE00001261814,ENSMUSE00001265001,ENSMUSE00001208612,ENSMUSE00000419387,ENSMUSE00000419382,ENSMUSE00000419375	1,80,122,169,218,262,311,362,408,442,488,525,551,603,671,732,813,854,927,958,1003,1052,1072,1139,1174,1182,1194,1210,1240,1289,1349,1383,1449,1498,1532,1587,1631,1677,1712,1781,1822,1862,1907,1940,1993,2019,2089,2188,2225,2231,2250,2315,2333,2382,2432	79,121,168,217,262,310,362,407,441,487,524,550,602,671,731,813,854,926,957,1002,1052,1072,1138,1173,1181,1193,1209,1240,1288,1349,1382,1448,1497,1532,1586,1630,1676,1711,1781,1821,1862,1906,1939,1993,2018,2088,2187,2225,2231,2249,2315,2333,2382,2431,2472	29868392,29870089,29873172,29873626,29876177,29876407,29876790,29878346,29880954,29881871,29882649,29883625,29883812,29884173,29885408,29886033,29886436,29886749,29888168,29889138,29889926,29891112,29892243,29893327,29893686,29894517,29896635,29897506,29897855,29898086,29900711,29900922,29901198,29903458,29903688,29905601,29905946,29907210,29908374,29909939,29910440,29911203,29912452,29914914,29915534,29916023,29916533,29917031,29917643,29919632,29920012,29920329,29920464,29920687,29920983	29868628,29870214,29873312,29873772,29876310,29876551,29876944,29878481,29881055,29882008,29882759,29883702,29883967,29884377,29885589,29886276,29886558,29886966,29888260,29889272,29890074,29891171,29892441,29893431,29893709,29894552,29896682,29897597,29897999,29898267,29900810,29901119,29901344,29903561,29903850,29905732,29906083,29907314,29908582,29910059,29910561,29911335,29912550,29915073,29915610,29916232,29916829,29917143,29917660,29919686,29920208,29920382,29920610,29920834,29921105
P16675	PPGB_MOUSE	10090	MPGTALSPLLLLLLLSWASRNEAAPDQDEIDCLPGLAKQPSFRQYSGYLRASDSKHFHYWFVESQNDPKNSPVVLWLNGGPGCSSLDGLLTEHGPFLIQPDGVTLEYNPYAWNLIANVLYIESPAGVGFSYSDDKMYVTNDTEVAENNYEALKDFFRLFPEYKDNKLFLTGESYAGIYIPTLAVLVMQDPSMNLQGLAVGNGLASYEQNDNSLVYFAYYHGLLGNRLWTSLQTHCCAQNKCNFYDNKDPECVNNLLEVSRIVGKSGLNIYNLYAPCAGGVPGRHRYEDTLVVQDFGNIFTRLPLKRRFPEALMRSGDKVRLDPPCTNTTAPSNYLNNPYVRKALHIPESLPRWDMCNFLVNLQYRRLYQSMNSQYLKLLSSQKYQILLYNGDVDMACNFMGDEWFVDSLNQKMEVQRRPWLVDYGESGEQVAGFVKECSHITFLTIKGAGHMVPTDKPRAAFTMFSRFLNKEPY	2	164675950	164681151	FALSE	CM000995.3	GRCm39	ENSMUSG00000017760	ENSMUST00000103093	ENSMUSP00000099382	ENSMUSE00001336679,ENSMUSE00001205685,ENSMUSE00001246686,ENSMUSE00001276374,ENSMUSE00001231338,ENSMUSE00001208369,ENSMUSE00001221311,ENSMUSE00000907362,ENSMUSE00001300550,ENSMUSE00000171755,ENSMUSE00000171760,ENSMUSE00000171761,ENSMUSE00000171752,ENSMUSE00000661244	1,60,98,115,144,196,226,255,285,311,357,383,413,448	60,97,114,143,195,226,254,285,310,357,382,412,447,474	164675950,164676240,164676618,164676758,164677076,164677550,164678347,164678906,164679102,164679277,164679997,164680561,164680765,164681071	164676128,164676351,164676668,164676844,164677231,164677641,164678431,164678997,164679177,164679416,164680072,164680650,164680869,164681151
P16858	G3P_MOUSE	10090	MVKVGVNGFGRIGRLVTRAAICSGKVEIVAINDPFIDLNYMVYMFQYDSTHGKFNGTVKAENGKLVINGKPITIFQERDPTNIKWGEAGAEYVVESTGVFTTMEKAGAHLKGGAKRVIISAPSADAPMFVMGVNHEKYDNSLKIVSNASCTTNCLAPLAKVIHDNFGIVEGLMTTVHAITATQKTVDGPSGKLWRDGRGAAQNIIPASTGAAKAVGKVIPELNGKLTGMAFRVPTPNVSVVDLTCRLEKPAKYDDIKKVVKQASEGPLKGILGYTEDQVVSCDFNSNSHSSTFDAGAGIALNDNFVKLISWYDNEYGYSNRVVDLMAYMASKE	6	125142256	125138998	TRUE	CM000999.3	GRCm39	ENSMUSG00000057666	ENSMUST00000073605	ENSMUSP00000073289	ENSMUSE00001298048,ENSMUSE00001220755,ENSMUSE00001237509,ENSMUSE00000472146,ENSMUSE00000491786,ENSMUSE00000487077	1,8,108,174,251,311	8,107,173,250,311,333	125142256,125140399,125140003,125139671,125139356,125139064	125142234,125140102,125139806,125139441,125139175,125138998
P16858	G3P_MOUSE	10090	MVKVGVNGFGRIGRLVTRAAICSGKVEIVAINDPFIDLNYMVYMFQYDSTHGKFNGTVKAENGKLVINGKPITIFQERDPTNIKWGEAGAEYVVESTGVFTTMEKAGAHLKGGAKRVIISAPSADAPMFVMGVNHEKYDNSLKIVSNASCTTNCLAPLAKVIHDNFGIVEGLMTTVHAITATQKTVDGPSGKLWRDGRGAAQNIIPASTGAAKAVGKVIPELNGKLTGMAFRVPTPNVSVVDLTCRLEKPAKYDDIKKVVKQASEGPLKGILGYTEDQVVSCDFNSNSHSSTFDAGAGIALNDNFVKLISWYDNEYGYSNRVVDLMAYMASKE	6	125142256	125138998	TRUE	CM000999.3	GRCm39	ENSMUSG00000057666	ENSMUST00000118875	ENSMUSP00000113213	ENSMUSE00001298048,ENSMUSE00001220755,ENSMUSE00001237509,ENSMUSE00000472146,ENSMUSE00000491786,ENSMUSE00000487077	1,8,108,174,251,311	8,107,173,250,311,333	125142256,125140399,125140003,125139671,125139356,125139064	125142234,125140102,125139806,125139441,125139175,125138998
P16872	IL7RA_MOUSE	10090	MMALGRAFAIVFCLIQAVSGESGNAQDGDLEDADADDHSFWCHSQLEVDGSQHLLTCAFNDSDINTANLEFQICGALLRVKCLTLNKLQDIYFIKTSEFLLIGSSNICVKLGQKNLTCKNMAINTIVKAEAPSDLKVVYRKEANDFLVTFNAPHLKKKYLKKVKHDVAYRPARGESNWTHVSLFHTRTTIPQRKLRPKAMYEIKVRSIPHNDYFKGFWSEWSPSSTFETPEPKNQGGWDPVLPSVTILSLFSVFLLVILAHVLWKKRIKPVVWPSLPDHKKTLEQLCKKPKTSLNVSFNPESFLDCQIHEVKGVEARDEVESFLPNDLPAQPEELETQGHRAAVHSANRSPETSVSPPETVRRESPLRCLARNLSTCNAPPLLSSRSPDYRDGDRNRPPVYQDLLPNSGNTNVPVPVPQPLPFQSGILIPVSQRQPISTSSVLNQEEAYVTMSSFYQNK	15	9529828	9507944	TRUE	CM001008.3	GRCm39	ENSMUSG00000003882	ENSMUST00000003981	ENSMUSP00000003981	ENSMUSE00000395351,ENSMUSE00000269798,ENSMUSE00000269791,ENSMUSE00000125033,ENSMUSE00000125036,ENSMUSE00000125035,ENSMUSE00000125039,ENSMUSE00000269768	1,28,74,127,180,236,267,293	28,74,127,179,236,267,292,459	9529828,9525278,9516578,9513128,9511365,9510345,9508868,9508444	9529747,9525140,9516421,9512971,9511197,9510252,9508793,9507944
P16879	FES_MOUSE	10090	MGFSSELCSPQGHGAVQQMQEAELRLLEGMRKWMAQRVKSDREYAGLLHHMSLQDSGGQSWSSGPDSPVSQSWAEITSQTENLSRVLRQHAEDLNSGPLSKLSVLIRERQHLRKTYNEQWQQLQQELTKTHSQDIEKLKTQYRTLVRDSTQARRKYQEASKDKDRDKAKDKYVRSLWKLFAHHNRYVLGVRAAQLHHHHHHRFMLPGLLQSLQDLHEEMAGILKDILQEYLEISSLVQDDVASIHRELAAAAARIQPEFEYLGFLRQYGSTPDVPPCVTFDESLLEDGEQLEPGELQLNELTLESVQHTLTSVTDELAVATKEVLSRQEMVSQLQRELQSEEQNTHPRERVQLLSKRQMLQEAIQGLQIALCSQDKLQAQQELLQSKMEQLGTGEPPAVPLLQDDRHSTSSTEQEREGGRTPTLEILKSHFSGIFRPKFSIPPPLQLVPEVQKPLYEQLWYHGAIPRAEVAELLTHSGDFLVRESQGKQEYVLSVMWDGQPRHFIIQSSDNLYRLEGDGFPSIPLLITHLLSSQQPLTKKSGVVLFRAVPKDKWVLKHEDLVLGEQIGRGNFGEVFSGRLRADNTPVAVKSCRETLPPDLKAKFLQEARILKQYNHPNIVRLIGVCTQKQPIYIVMELVQGGDFLTFLRTEGARLRVKTLLQMVGDAAAGMEYLESKCCIHRDLAARNCLVTEKNVLKISDFGMSREEADGIYAASAGLRQVPVKWTAPEALNYGRYSSESDVWSFGILLWETFSLGASPYPNLTNQQTREFVEKGHRLPCPELCPDAVFRLMEQCWAYEPGQRPSFSIICQELHSIRKRHR	7	80037082	80027683	TRUE	CM001000.3	GRCm39	ENSMUSG00000053158	ENSMUST00000080932	ENSMUSP00000079733	ENSMUSE00000428061,ENSMUSE00000428052,ENSMUSE00000428048,ENSMUSE00000428040,ENSMUSE00000633960,ENSMUSE00000502762,ENSMUSE00000428025,ENSMUSE00000503531,ENSMUSE00000428015,ENSMUSE00000516177,ENSMUSE00000428003,ENSMUSE00000427997,ENSMUSE00000427994,ENSMUSE00000427990,ENSMUSE00000427986,ENSMUSE00000427978,ENSMUSE00000427973,ENSMUSE00000478078	1,72,130,162,223,269,309,350,413,441,511,552,570,609,641,682,735,776	71,129,162,223,269,309,350,412,440,510,551,569,609,641,682,735,776,822	80037082,80036732,80034035,80033765,80033154,80032937,80032681,80032455,80032144,80031558,80031035,80030640,80030075,80029660,80029482,80028683,80028412,80027822	80036870,80036559,80033939,80033582,80033017,80032818,80032559,80032269,80032061,80031349,80030913,80030587,80029957,80029566,80029359,80028526,80028290,80027683
P16951	ATF2_MOUSE	10090	MSDDKPFLCTAPGCGQRFTNEDHLAVHKHKHEMTLKFGPARNDSVIVADQTPTPTRFLKNCEEVGLFNELASPFENEFKKASEDDIKKMPLDLSPLATPIIRSKIEEPSVVETTHQDSPLPHPESTTSDEKEVPLAQTAQPTSAIVRPASLQVPNVLLTSSDSSVIIQQAVPSPTSSTVITQAPSSNRPIVPVPGPFPLLLHLPNGQTMPVAIPASITSSNVHVPAAVPLVRPVTMVPSVPGIPGPSSPQPVQSEAKMRLKAALTQQHPPVTNGDTVKGHGSGLVRTQSEESRPQSLQQPATSTTETPASPAHTTPQTQNTSGRRRRAANEDPDEKRRKFLERNRAAASRCRQKRKVWVQSLEKKAEDLSSLNGQLQSEVTLLRNEVAQLKQLLLAHKDCPVTAMQKKSGYHTADKDDSSEDLSVPSSPHTEAIQHSSVSTSNGVSSTSKAEAVATSVLTQMADQSTEPALSQIVMAPPSQAQPSGS	2	73693560	73649269	TRUE	CM000995.3	GRCm39	ENSMUSG00000027104	ENSMUST00000055833	ENSMUSP00000058521	ENSMUSE00001217292,ENSMUSE00001231919,ENSMUSE00001253669,ENSMUSE00001232590,ENSMUSE00001259864,ENSMUSE00001375446,ENSMUSE00001285981,ENSMUSE00001263713,ENSMUSE00001250686,ENSMUSE00001271354,ENSMUSE00001305281	1,17,49,89,132,191,230,259,309,378,413	16,49,88,131,191,229,258,308,377,413,487	73693560,73684235,73681326,73681061,73676719,73675897,73672790,73660285,73659022,73653650,73649492	73693513,73684139,73681208,73680933,73676541,73675783,73672704,73660136,73658816,73653545,73649269
P16951	ATF2_MOUSE	10090	MSDDKPFLCTAPGCGQRFTNEDHLAVHKHKHEMTLKFGPARNDSVIVADQTPTPTRFLKNCEEVGLFNELASPFENEFKKASEDDIKKMPLDLSPLATPIIRSKIEEPSVVETTHQDSPLPHPESTTSDEKEVPLAQTAQPTSAIVRPASLQVPNVLLTSSDSSVIIQQAVPSPTSSTVITQAPSSNRPIVPVPGPFPLLLHLPNGQTMPVAIPASITSSNVHVPAAVPLVRPVTMVPSVPGIPGPSSPQPVQSEAKMRLKAALTQQHPPVTNGDTVKGHGSGLVRTQSEESRPQSLQQPATSTTETPASPAHTTPQTQNTSGRRRRAANEDPDEKRRKFLERNRAAASRCRQKRKVWVQSLEKKAEDLSSLNGQLQSEVTLLRNEVAQLKQLLLAHKDCPVTAMQKKSGYHTADKDDSSEDLSVPSSPHTEAIQHSSVSTSNGVSSTSKAEAVATSVLTQMADQSTEPALSQIVMAPPSQAQPSGS	2	73693560	73649269	TRUE	CM000995.3	GRCm39	ENSMUSG00000027104	ENSMUST00000100009	ENSMUSP00000097588	ENSMUSE00000970125,ENSMUSE00001231919,ENSMUSE00001253669,ENSMUSE00001232590,ENSMUSE00001259864,ENSMUSE00001375446,ENSMUSE00001285981,ENSMUSE00001263713,ENSMUSE00001250686,ENSMUSE00001271354,ENSMUSE00000908511	1,17,49,89,132,191,230,259,309,378,413	16,49,88,131,191,229,258,308,377,413,487	73693560,73684235,73681326,73681061,73676719,73675897,73672790,73660285,73659022,73653650,73649492	73693513,73684139,73681208,73680933,73676541,73675783,73672704,73660136,73658816,73653545,73649269
P16951	ATF2_MOUSE	10090	MSDDKPFLCTAPGCGQRFTNEDHLAVHKHKHEMTLKFGPARNDSVIVADQTPTPTRFLKNCEEVGLFNELASPFENEFKKASEDDIKKMPLDLSPLATPIIRSKIEEPSVVETTHQDSPLPHPESTTSDEKEVPLAQTAQPTSAIVRPASLQVPNVLLTSSDSSVIIQQAVPSPTSSTVITQAPSSNRPIVPVPGPFPLLLHLPNGQTMPVAIPASITSSNVHVPAAVPLVRPVTMVPSVPGIPGPSSPQPVQSEAKMRLKAALTQQHPPVTNGDTVKGHGSGLVRTQSEESRPQSLQQPATSTTETPASPAHTTPQTQNTSGRRRRAANEDPDEKRRKFLERNRAAASRCRQKRKVWVQSLEKKAEDLSSLNGQLQSEVTLLRNEVAQLKQLLLAHKDCPVTAMQKKSGYHTADKDDSSEDLSVPSSPHTEAIQHSSVSTSNGVSSTSKAEAVATSVLTQMADQSTEPALSQIVMAPPSQAQPSGS	2	73693560	73649269	TRUE	CM000995.3	GRCm39	ENSMUSG00000027104	ENSMUST00000112017	ENSMUSP00000107648	ENSMUSE00001217292,ENSMUSE00001231919,ENSMUSE00001253669,ENSMUSE00001232590,ENSMUSE00001259864,ENSMUSE00001375446,ENSMUSE00001285981,ENSMUSE00001263713,ENSMUSE00001250686,ENSMUSE00001271354,ENSMUSE00000644440	1,17,49,89,132,191,230,259,309,378,413	16,49,88,131,191,229,258,308,377,413,487	73693560,73684235,73681326,73681061,73676719,73675897,73672790,73660285,73659022,73653650,73649492	73693513,73684139,73681208,73680933,73676541,73675783,73672704,73660136,73658816,73653545,73649269
P17012	ZFX_MOUSE	10090	MDEDGLELQQQAPNSFFDATGAGATHMDGNQIVVEVQETVYVSDVVDSDITVHNYVPDDPDSVVIQDVIEDVVIEDVQCTDIMDEADVSETVIIPEQVLDSDVTEEVSLTHCTVPDDVLASDITSASISMPEHVLTSESIHVSDVGHVEHVVHDSVVEAEIVTDPLAADVVSEEVLVADCASEAVIDANGIPVNQQDEEKNNCEDYLMISLDDAGKIEHDGSSGLTMDNETEIDPCKVDGTCPEVIKVYIFKADPGEDDLGGTVDIVESEPENEHGVELLDPNNSIRVPREKMVYMAVNDSQQEEEELNVAEIADEVYMEVIVGEEDAAAAAAAAVHEQQVEDNEMKTFMPIAWAAAYGNNSDGIENRNGTASALLHIDESAGLGRLAKQKPKKRRRPDSRQYQTAIIIGPDGHPLTVYPCMICGKKFKSRGFLKRHMKNHPEHLAKKKYRCTDCDYTTNKKISLHNHLESHKLTSKAEKAIECDECGKHFSHAGALFTHKMVHKEKGANKMHKCKFCEYETAEQGLLNRHLLAVHSKNFPHICVECGKGFRHPSELKKHMRIHTGEKPYECQYCEYRSADSSNLKTHVKTKHSKEMPFKCDICLLTFSDTKEVQQHALVHQESKTHQCLHCDHKSSNSSDLKRHIISVHTKDYPHKCDMCDKGFHRPSELKKHVAAHKGKKMHQCRHCDFKIADPFVLSRHILSVHTKDLPFRCKRCRKGFRQQSELKKHMKTHSGRKVYQCEYCEYSTTDASGFKRHVISIHTKDYPHRCEYCKKGFRRPSEKNQHIMRHHKEVGLP	X	93145957	93122405	TRUE	CM001013.3	GRCm39	ENSMUSG00000079509	ENSMUST00000088102	ENSMUSP00000085423	ENSMUSE00001269295,ENSMUSE00000149474,ENSMUSE00000149476,ENSMUSE00000149475,ENSMUSE00000477715,ENSMUSE00000149469,ENSMUSE00000744375	1,21,211,261,309,359,406	21,211,261,309,359,406,799	93145957,93142458,93125905,93125574,93125092,93124466,93123585	93145897,93141889,93125756,93125431,93124943,93124326,93122405
P17012	ZFX_MOUSE	10090	MDEDGLELQQQAPNSFFDATGAGATHMDGNQIVVEVQETVYVSDVVDSDITVHNYVPDDPDSVVIQDVIEDVVIEDVQCTDIMDEADVSETVIIPEQVLDSDVTEEVSLTHCTVPDDVLASDITSASISMPEHVLTSESIHVSDVGHVEHVVHDSVVEAEIVTDPLAADVVSEEVLVADCASEAVIDANGIPVNQQDEEKNNCEDYLMISLDDAGKIEHDGSSGLTMDNETEIDPCKVDGTCPEVIKVYIFKADPGEDDLGGTVDIVESEPENEHGVELLDPNNSIRVPREKMVYMAVNDSQQEEEELNVAEIADEVYMEVIVGEEDAAAAAAAAVHEQQVEDNEMKTFMPIAWAAAYGNNSDGIENRNGTASALLHIDESAGLGRLAKQKPKKRRRPDSRQYQTAIIIGPDGHPLTVYPCMICGKKFKSRGFLKRHMKNHPEHLAKKKYRCTDCDYTTNKKISLHNHLESHKLTSKAEKAIECDECGKHFSHAGALFTHKMVHKEKGANKMHKCKFCEYETAEQGLLNRHLLAVHSKNFPHICVECGKGFRHPSELKKHMRIHTGEKPYECQYCEYRSADSSNLKTHVKTKHSKEMPFKCDICLLTFSDTKEVQQHALVHQESKTHQCLHCDHKSSNSSDLKRHIISVHTKDYPHKCDMCDKGFHRPSELKKHVAAHKGKKMHQCRHCDFKIADPFVLSRHILSVHTKDLPFRCKRCRKGFRQQSELKKHMKTHSGRKVYQCEYCEYSTTDASGFKRHVISIHTKDYPHRCEYCKKGFRRPSEKNQHIMRHHKEVGLP	X	93145957	93122405	TRUE	CM001013.3	GRCm39	ENSMUSG00000079509	ENSMUST00000113926	ENSMUSP00000109559	ENSMUSE00001269295,ENSMUSE00000149474,ENSMUSE00000149476,ENSMUSE00000149475,ENSMUSE00000477715,ENSMUSE00000149469,ENSMUSE00000697471	1,21,211,261,309,359,406	21,211,261,309,359,406,799	93145957,93142458,93125905,93125574,93125092,93124466,93123585	93145897,93141889,93125756,93125431,93124943,93124326,93122405
P17012	ZFX_MOUSE	10090	MDEDGLELQQQAPNSFFDATGAGATHMDGNQIVVEVQETVYVSDVVDSDITVHNYVPDDPDSVVIQDVIEDVVIEDVQCTDIMDEADVSETVIIPEQVLDSDVTEEVSLTHCTVPDDVLASDITSASISMPEHVLTSESIHVSDVGHVEHVVHDSVVEAEIVTDPLAADVVSEEVLVADCASEAVIDANGIPVNQQDEEKNNCEDYLMISLDDAGKIEHDGSSGLTMDNETEIDPCKVDGTCPEVIKVYIFKADPGEDDLGGTVDIVESEPENEHGVELLDPNNSIRVPREKMVYMAVNDSQQEEEELNVAEIADEVYMEVIVGEEDAAAAAAAAVHEQQVEDNEMKTFMPIAWAAAYGNNSDGIENRNGTASALLHIDESAGLGRLAKQKPKKRRRPDSRQYQTAIIIGPDGHPLTVYPCMICGKKFKSRGFLKRHMKNHPEHLAKKKYRCTDCDYTTNKKISLHNHLESHKLTSKAEKAIECDECGKHFSHAGALFTHKMVHKEKGANKMHKCKFCEYETAEQGLLNRHLLAVHSKNFPHICVECGKGFRHPSELKKHMRIHTGEKPYECQYCEYRSADSSNLKTHVKTKHSKEMPFKCDICLLTFSDTKEVQQHALVHQESKTHQCLHCDHKSSNSSDLKRHIISVHTKDYPHKCDMCDKGFHRPSELKKHVAAHKGKKMHQCRHCDFKIADPFVLSRHILSVHTKDLPFRCKRCRKGFRQQSELKKHMKTHSGRKVYQCEYCEYSTTDASGFKRHVISIHTKDYPHRCEYCKKGFRRPSEKNQHIMRHHKEVGLP	X	93145957	93122405	TRUE	CM001013.3	GRCm39	ENSMUSG00000079509	ENSMUST00000113927	ENSMUSP00000109560	ENSMUSE00001269295,ENSMUSE00000149474,ENSMUSE00000149476,ENSMUSE00000149475,ENSMUSE00000477715,ENSMUSE00000149469,ENSMUSE00000697471	1,21,211,261,309,359,406	21,211,261,309,359,406,799	93145957,93142458,93125905,93125574,93125092,93124466,93123585	93145897,93141889,93125756,93125431,93124943,93124326,93122405
P17047	LAMP2_MOUSE	10090	MCLSPVKGAKLILIFLFLGAVQSNALIVNLTDSKGTCLYAEWEMNFTITYETTNQTNKTITIAVPDKATHDGSSCGDDRNSAKIMIQFGFAVSWAVNFTKEASHYSIHDIVLSYNTSDSTVFPGAVAKGVHTVKNPENFKVPLDVIFKCNSVLTYNLTPVVQKYWGIHLQAFVQNGTVSKNEQVCEEDQTPTTVAPIIHTTAPSTTTTLTPTSTPTPTPTPTPTVGNYSIRNGNTTCLLATMGLQLNITEEKVPFIFNINPATTNFTGSCQPQSAQLRLNNSQIKYLDFIFAVKNEKRFYLKEVNVYMYLANGSAFNISNKNLSFWDAPLGSSYMCNKEQVLSVSRAFQINTFNLKVQPFNVTKGQYSTAQDCSADEDNFLVPIAVGAALGGVLILVLLAYFIGLKRHHTGYEQF	X	37545180	37494312	TRUE	CM001013.3	GRCm39	ENSMUSG00000016534	ENSMUST00000016678	ENSMUSP00000016678	ENSMUSE00000701781,ENSMUSE00000469638,ENSMUSE00001263412,ENSMUSE00001243078,ENSMUSE00001302505,ENSMUSE00000206220,ENSMUSE00000206219,ENSMUSE00000206221,ENSMUSE00000406898	1,19,58,129,182,253,294,315,370	19,57,129,182,252,293,315,370,415	37545180,37531017,37529221,37524431,37520938,37519917,37514303,37513308,37494448	37545126,37530902,37529008,37524273,37520727,37519795,37514240,37513144,37494312
P17095	HMGA1_MOUSE	10090	MSESGSKSSQPLASKQEKDGTEKRGRGRPRKQPPVSPGTALVGSQKEPSEVPTPKRPRGRPKGSKNKGAAKTRKVTTAPGRKPRGRPKKLEKEEEEGISQESSEEEQ	11	120653715	120654035	FALSE	CM001004.3	GRCm39	ENSMUSG00000078249	ENSMUST00000105046	ENSMUSP00000100667	ENSMUSE00000665195	1	107	120653715	120654035
P17095	HMGA1_MOUSE	10090	MSESGSKSSQPLASKQEKDGTEKRGRGRPRKQPPVSPGTALVGSQKEPSEVPTPKRPRGRPKGSKNKGAAKTRKVTTAPGRKPRGRPKKLEKEEEEGISQESSEEEQ	17	27778543	27781462	FALSE	CM001010.3	GRCm39	ENSMUSG00000046711	ENSMUST00000118599	ENSMUSP00000113015	ENSMUSE00000710525,ENSMUSE00000477606,ENSMUSE00000476306,ENSMUSE00001444902	1,46,74,91	45,73,90,107	27778543,27779902,27780435,27781412	27778677,27779985,27780485,27781462
P17095	HMGA1_MOUSE	10090	MSESGSKSSQPLASKQEKDGTEKRGRGRPRKQPPVSPGTALVGSQKEPSEVPTPKRPRGRPKGSKNKGAAKTRKVTTAPGRKPRGRPKKLEKEEEEGISQESSEEEQ	17	27778543	27781462	FALSE	CM001010.3	GRCm39	ENSMUSG00000046711	ENSMUST00000119486	ENSMUSP00000113916	ENSMUSE00000710525,ENSMUSE00000477606,ENSMUSE00000476306,ENSMUSE00000713555	1,46,74,91	45,73,90,107	27778543,27779902,27780435,27781412	27778677,27779985,27780485,27781462
P17095	HMGA1_MOUSE	10090	MSESGSKSSQPLASKQEKDGTEKRGRGRPRKQPPVSPGTALVGSQKEPSEVPTPKRPRGRPKGSKNKGAAKTRKVTTAPGRKPRGRPKKLEKEEEEGISQESSEEEQ	17	27778543	27781462	FALSE	CM001010.3	GRCm39	ENSMUSG00000046711	ENSMUST00000231874	ENSMUSP00000156199	ENSMUSE00000710525,ENSMUSE00000477606,ENSMUSE00000476306,ENSMUSE00001446933	1,46,74,91	45,73,90,107	27778543,27779902,27780435,27781412	27778677,27779985,27780485,27781462
P17095	HMGA1_MOUSE	10090	MSESGSKSSQPLASKQEKDGTEKRGRGRPRKQPPVSPGTALVGSQKEPSEVPTPKRPRGRPKGSKNKGAAKTRKVTTAPGRKPRGRPKKLEKEEEEGISQESSEEEQ	17	27778543	27781462	FALSE	CM001010.3	GRCm39	ENSMUSG00000046711	ENSMUST00000232013	ENSMUSP00000155886	ENSMUSE00000710525,ENSMUSE00000477606,ENSMUSE00000476306,ENSMUSE00001445581	1,46,74,91	45,73,90,107	27778543,27779902,27780435,27781412	27778677,27779985,27780485,27781462
P17095	HMGA1_MOUSE	10090	MSESGSKSSQPLASKQEKDGTEKRGRGRPRKQPPVSPGTALVGSQKEPSEVPTPKRPRGRPKGSKNKGAAKTRKVTTAPGRKPRGRPKKLEKEEEEGISQESSEEEQ	17	27778543	27781462	FALSE	CM001010.3	GRCm39	ENSMUSG00000046711	ENSMUST00000232265	ENSMUSP00000156173	ENSMUSE00000710525,ENSMUSE00000477606,ENSMUSE00000476306,ENSMUSE00000711144	1,46,74,91	45,73,90,107	27778543,27779902,27780435,27781412	27778677,27779985,27780485,27781462
P17156	HSP72_MOUSE	10090	MSARGPAIGIDLGTTYSCVGVFQHGKVEIIANDQGNRTTPSYVAFTDTERLIGDAAKNQVAMNPTNTIFDAKRLIGRKFEDATVQSDMKHWPFRVVSEGGKPKVQVEYKGEMKTFFPEEISSMVLTKMKEIAEAYLGGKVQSAVITVPAYFNDSQRQATKDAGTITGLNVLRIINEPTAAAIAYGLDKKGCAGGEKNVLIFDLGGGTFDVSILTIEDGIFEVKSTAGDTHLGGEDFDNRMVSHLAEEFKRKHKKDIGPNKRAVRRLRTACERAKRTLSSSTQASIEIDSLYEGVDFYTSITRARFEELNADLFRGTLEPVEKALRDAKLDKGQIQEIVLVGGSTRIPKIQKLLQDFFNGKELNKSINPDEAVAYGAAVQAAILIGDKSENVQDLLLLDVTPLSLGIETAGGVMTPLIKRNTTIPTKQTQTFTTYSDNQSSVLVQVYEGERAMTKDNNLLGKFDLTGIPPAPRGVPQIEVTFDIDANGILNVTAADKSTGKENKITITNDKGRLSKDDIDRMVQEAERYKSEDEANRDRVAAKNAVESYTYNIKQTVEDEKLRGKISEQDKNKILDKCQEVINWLDRNQMAEKDEYEHKQKELERVCNPIISKLYQGGPGGGGSSGGPTIEEVD	12	76451308	76453206	FALSE	CM001005.3	GRCm39	ENSMUSG00000059970	ENSMUST00000080449	ENSMUSP00000079306	ENSMUSE00000502155	1	633	76451308	76453206
P17156	HSP72_MOUSE	10090	MSARGPAIGIDLGTTYSCVGVFQHGKVEIIANDQGNRTTPSYVAFTDTERLIGDAAKNQVAMNPTNTIFDAKRLIGRKFEDATVQSDMKHWPFRVVSEGGKPKVQVEYKGEMKTFFPEEISSMVLTKMKEIAEAYLGGKVQSAVITVPAYFNDSQRQATKDAGTITGLNVLRIINEPTAAAIAYGLDKKGCAGGEKNVLIFDLGGGTFDVSILTIEDGIFEVKSTAGDTHLGGEDFDNRMVSHLAEEFKRKHKKDIGPNKRAVRRLRTACERAKRTLSSSTQASIEIDSLYEGVDFYTSITRARFEELNADLFRGTLEPVEKALRDAKLDKGQIQEIVLVGGSTRIPKIQKLLQDFFNGKELNKSINPDEAVAYGAAVQAAILIGDKSENVQDLLLLDVTPLSLGIETAGGVMTPLIKRNTTIPTKQTQTFTTYSDNQSSVLVQVYEGERAMTKDNNLLGKFDLTGIPPAPRGVPQIEVTFDIDANGILNVTAADKSTGKENKITITNDKGRLSKDDIDRMVQEAERYKSEDEANRDRVAAKNAVESYTYNIKQTVEDEKLRGKISEQDKNKILDKCQEVINWLDRNQMAEKDEYEHKQKELERVCNPIISKLYQGGPGGGGSSGGPTIEEVD	12	76451308	76453206	FALSE	CM001005.3	GRCm39	ENSMUSG00000059970	ENSMUST00000219555	ENSMUSP00000151408	ENSMUSE00001411729	1	633	76451308	76453206
P17182	ENOA_MOUSE	10090	MSILRIHAREIFDSRGNPTVEVDLYTAKGLFRAAVPSGASTGIYEALELRDNDKTRFMGKGVSQAVEHINKTIAPALVSKKVNVVEQEKIDKLMIEMDGTENKSKFGANAILGVSLAVCKAGAVEKGVPLYRHIADLAGNPEVILPVPAFNVINGGSHAGNKLAMQEFMILPVGASSFREAMRIGAEVYHNLKNVIKEKYGKDATNVGDEGGFAPNILENKEALELLKTAIAKAGYTDQVVIGMDVAASEFYRSGKYDLDFKSPDDPSRYITPDQLADLYKSFVQNYPVVSIEDPFDQDDWGAWQKFTASAGIQVVGDDLTVTNPKRIAKAASEKSCNCLLLKVNQIGSVTESLQACKLAQSNGWGVMVSHRSGETEDTFIADLVVGLCTGQIKTGAPCRSERLAKYNQILRIEEELGSKAKFAGRSFRNPLAK	18	48179824	48181125	FALSE	CM001011.3	GRCm39	ENSMUSG00000059040	ENSMUST00000076155	ENSMUSP00000075513	ENSMUSE00000495591	1	434	48179824	48181125
P17182	ENOA_MOUSE	10090	MSILRIHAREIFDSRGNPTVEVDLYTAKGLFRAAVPSGASTGIYEALELRDNDKTRFMGKGVSQAVEHINKTIAPALVSKKVNVVEQEKIDKLMIEMDGTENKSKFGANAILGVSLAVCKAGAVEKGVPLYRHIADLAGNPEVILPVPAFNVINGGSHAGNKLAMQEFMILPVGASSFREAMRIGAEVYHNLKNVIKEKYGKDATNVGDEGGFAPNILENKEALELLKTAIAKAGYTDQVVIGMDVAASEFYRSGKYDLDFKSPDDPSRYITPDQLADLYKSFVQNYPVVSIEDPFDQDDWGAWQKFTASAGIQVVGDDLTVTNPKRIAKAASEKSCNCLLLKVNQIGSVTESLQACKLAQSNGWGVMVSHRSGETEDTFIADLVVGLCTGQIKTGAPCRSERLAKYNQILRIEEELGSKAKFAGRSFRNPLAK	18	48179824	48181125	FALSE	CM001011.3	GRCm39	ENSMUSG00000059040	ENSMUST00000235307	ENSMUSP00000157807	ENSMUSE00001461733	1	434	48179824	48181125
P17182	ENOA_MOUSE	10090	MSILRIHAREIFDSRGNPTVEVDLYTAKGLFRAAVPSGASTGIYEALELRDNDKTRFMGKGVSQAVEHINKTIAPALVSKKVNVVEQEKIDKLMIEMDGTENKSKFGANAILGVSLAVCKAGAVEKGVPLYRHIADLAGNPEVILPVPAFNVINGGSHAGNKLAMQEFMILPVGASSFREAMRIGAEVYHNLKNVIKEKYGKDATNVGDEGGFAPNILENKEALELLKTAIAKAGYTDQVVIGMDVAASEFYRSGKYDLDFKSPDDPSRYITPDQLADLYKSFVQNYPVVSIEDPFDQDDWGAWQKFTASAGIQVVGDDLTVTNPKRIAKAASEKSCNCLLLKVNQIGSVTESLQACKLAQSNGWGVMVSHRSGETEDTFIADLVVGLCTGQIKTGAPCRSERLAKYNQILRIEEELGSKAKFAGRSFRNPLAK	4	150323939	150333009	FALSE	CM000997.3	GRCm39	ENSMUSG00000063524	ENSMUST00000080926	ENSMUSP00000079727	ENSMUSE00001228971,ENSMUSE00000513918,ENSMUSE00000511140,ENSMUSE00000460283,ENSMUSE00000892171,ENSMUSE00001270703,ENSMUSE00000523843,ENSMUSE00000523842,ENSMUSE00001240882,ENSMUSE00001300891,ENSMUSE00000475345	1,29,61,81,104,149,223,289,356,393,412	29,61,80,104,148,223,289,356,392,412,434	150323939,150325502,150326579,150328462,150328698,150329572,150331027,150331908,150332288,150332518,150332943	150324023,150325597,150326637,150328531,150328831,150329794,150331224,150332109,150332396,150332576,150333009
P17183	ENOG_MOUSE	10090	MSIEKIWAREILDSRGNPTVEVDLYTAKGLFRAAVPSGASTGIYEALELRDGDKQRYLGKGVLKAVDHINSRIAPALISSGISVVEQEKLDNLMLELDGTENKSKFGANAILGVSLAVCKAGAAERDLPLYRHIAQLAGNSDLILPVPAFNVINGGSHAGNKLAMQEFMILPVGAESFRDAMRLGAEVYHTLKGVIKDKYGKDATNVGDEGGFAPNILENSEALELVKEAIDKAGYTEKMVIGMDVAASEFYRDGKYDLDFKSPADPSRYITGDQLGALYQDFVRNYPVVSIEDPFDQDDWAAWSKFTANVGIQIVGDDLTVTNPKRIERAVEEKACNCLLLKVNQIGSVTEAIQACKLAQENGWGVMVSHRSGETEDTFIADLVVGLCTGQIKTGAPCRSERLAKYNQLMRIEEELGDEARFAGHNFRNPSVL	6	124745285	124738259	TRUE	CM000999.3	GRCm39	ENSMUSG00000004267	ENSMUST00000004378	ENSMUSP00000004378	ENSMUSE00001230789,ENSMUSE00001215590,ENSMUSE00001289645,ENSMUSE00001257654,ENSMUSE00001213604,ENSMUSE00001223076,ENSMUSE00001217668,ENSMUSE00000551715,ENSMUSE00001268986,ENSMUSE00001304332,ENSMUSE00000651495	1,29,61,81,104,149,223,289,356,393,412	29,61,80,104,148,223,289,356,392,412,434	124745285,124744759,124744561,124744065,124743627,124743290,124740887,124740169,124739724,124738669,124738325	124745201,124744664,124744503,124743996,124743494,124743068,124740690,124739968,124739616,124738611,124738259
P17208	PO4F1_MOUSE	10090	MMSMNSKQPHFAMHPTLPEHKYPSLHSSSEAIRRACLPTPPLQSNLFASLDETLLARAEALAAVDIAVSQGKSHPFKPDATYHTMNSVPCTSTSTVPLAHHHHHHHHHQALEPGDLLDHISSPSLALMAGAGGAGAAGGGGGAHDGPGGGGGPGGGGGPGGGGPGGGGGGGGPGGGGGGPGGGLLGGSAHPHPHMHGLGHLSHPAAAAAMNMPSGLPHPGLVAAAAHHGAAAAAAAAAAGQVAAASAAAAVVGAAGLASICDSDTDPRELEAFAERFKQRRIKLGVTQADVGSALANLKIPGVGSLSQSTICRFESLTLSHNNMIALKPILQAWLEEAEGAQREKMNKPELFNGGEKKRKRTSIAAPEKRSLEAYFAVQPRPSSEKIAAIAEKLDLKKNVVRVWFCNQRQKQKRMKFSATY	14	104705169	104703168	TRUE	CM001007.3	GRCm39	ENSMUSG00000048349	ENSMUST00000053016	ENSMUSP00000060798	ENSMUSE00000379902,ENSMUSE00000331680	1,42	41,421	104705169,104704307	104705047,104703168
P17225	PTBP1_MOUSE	10090	MDGIVPDIAVGTKRGSDELFSTCVSNGPFIMSSSASAANGNDSKKFKGDNRSAGVPSRVIHVRKLPSDVTEGEVISLGLPFGKVTNLLMLKGKNQAFIEMNTEEAANTMVNYYTSVAPVLRGQPIYIQFSNHKELKTDSSPNQARAQAALQAVNSVQSGNLALAASAAAVDAGMAMAGQSPVLRIIVENLFYPVTLDVLHQIFSKFGTVLKIITFTKNNQFQALLQYADPVSAQHAKLSLDGQNIYNACCTLRIDFSKLTSLNVKYNNDKSRDYTRPDLPSGDSQPSLDQTMAAAFGAPGIMSASPYAGAGFPPTFAIPQAAGLSVPNVHGALAPLAIPSAAAAAAASRIAIPGLAGAGNSVLLVSNLNPERVTPQSLFILFGVYGDVQRVKILFNKKENALVQMADGSQAQLAMSHLNGHKLHGKSVRITLSKHQSVQLPREGQEDQGLTKDYGSSPLHRFKKPGSKNFQNIFPPSATLHLSNIPPSVSEDDLKSLFSSNGGVVKGFKFFQKDRKMALIQMGSVEEAVQALIELHNHDLGENHHLRVSFSKSTI	10	79690548	79699108	FALSE	CM001003.3	GRCm39	ENSMUSG00000006498	ENSMUST00000172282	ENSMUSP00000126192	ENSMUSE00000895400,ENSMUSE00001291530,ENSMUSE00001300911,ENSMUSE00001291720,ENSMUSE00001286379,ENSMUSE00001207329,ENSMUSE00001289382,ENSMUSE00001233764,ENSMUSE00001235175,ENSMUSE00001308931,ENSMUSE00001224977,ENSMUSE00001213856,ENSMUSE00001222281,ENSMUSE00001210637	1,3,14,38,145,202,239,297,323,372,383,414,486,512	3,13,38,144,201,238,297,323,371,383,414,486,512,555	79690548,79692338,79694586,79694786,79695186,79695436,79695615,79695951,79696658,79697848,79698283,79698487,79698812,79698979	79690555,79692368,79694658,79695105,79695356,79695546,79695789,79696028,79696803,79697881,79698375,79698703,79698889,79699108
P17426	AP2A1_MOUSE	10090	MPAVSKGDGMRGLAVFISDIRNCKSKEAEIKRINKELANIRSKFKGDKALDGYSKKKYVCKLLFIFLLGHDIDFGHMEAVNLLSSNKYTEKQIGYLFISVLVNSNSELIRLINNAIKNDLASRNPTFMCLALHCIANVGSREMGEAFAADIPRILVAGDSMDSVKQSAALCLLRLYKASPDLVPMGEWTARVVHLLNDQHMGVVTAAVSLITCLCKKNPDDFKTCISLAVSRLSRIVSSASTDLQDYTYYFVPAPWLSVKLLRLLQCYPPPEDAAVKGRLVECLETVLNKAQEPPKSKKVQHSNAKNAILFETISLIIHYDSEPNLLVRACNQLGQFLQHRETNLRYLALESMCTLASSEFSHEAVKTHIDTVINALKTERDVSVRQRAADLLYAMCDRSNAKQIVSEMLRYLETADYAIREEIVLKVAILAEKYAVDYSWYVDTILNLIRIAGDYVSEEVWYRVLQIVTNRDDVQGYAAKTVFEALQAPACHENMVKVGGYILGEFGNLIAGDPRSSPPVQFSLLHSKFHLCSVATRALLLSTYIKFINLFPETKATIQGVLRAGSQLRNADVELQQRAVEYLTLSSVASTDVLATVLEEMPPFPERESSILAKLKRKKGPGAASALDDSRRDTSSNDINGGVEPTPSTVSTPSPSADLLGLRAAPPPAAPPAPVGGNLLVDVFSDGPTAQPSLGPTPEEAFLSELEPPAPESPMALLADPAPAADPGPEDIGPPIPEADELLNKFVCKNSGVLFENQLLQIGVKSEFRQNLGRMYLFYGNKTSVQFQNFLPTVVHPGDLQTQLAVQTKRVAAQVDGGAQVQQVLNIECLRDFLTPPLLSVRFRYGGTAQSLTLKLPVTINKFFQPTEMAAQDFFQRWKQLSLPLQEAQKIFKANHPMDAEVTKAKLLGFGSALLDNVDPNPENFVGAGIIQTKALQVGCLLRLEPNAQAQMYRLTLRTSKEPVSRHLCELLAQQF	7	44578770	44550165	TRUE	CM001000.3	GRCm39	ENSMUSG00000060279	ENSMUST00000166972	ENSMUSP00000127842	ENSMUSE00001378104,ENSMUSE00001226775,ENSMUSE00001236086,ENSMUSE00001028208,ENSMUSE00000491996,ENSMUSE00000497958,ENSMUSE00001287891,ENSMUSE00001253925,ENSMUSE00001289353,ENSMUSE00000485714,ENSMUSE00001077697,ENSMUSE00001089461,ENSMUSE00001072171,ENSMUSE00000503013,ENSMUSE00000506489,ENSMUSE00000532246,ENSMUSE00000512452,ENSMUSE00000495759,ENSMUSE00000895796,ENSMUSE00000895820,ENSMUSE00000499434,ENSMUSE00000461079,ENSMUSE00001308606,ENSMUSE00001379229	1,23,46,94,158,202,236,272,322,379,425,486,518,596,652,705,727,746,774,804,845,884,908,953	23,46,93,158,201,235,272,322,378,424,485,518,595,651,705,727,746,774,804,845,884,907,952,977	44578770,44565894,44565729,44565458,44559252,44558745,44557256,44556408,44555903,44555632,44555291,44554174,44553892,44553580,44553325,44552951,44552624,44552480,44552262,44551138,44550924,44550730,44550545,44550239	44578704,44565826,44565587,44565265,44559123,44558644,44557148,44556258,44555735,44555495,44555109,44554077,44553661,44553413,44553165,44552886,44552568,44552398,44552173,44551015,44550808,44550661,44550411,44550165
P17427	AP2A2_MOUSE	10090	MPAVSKGDGMRGLAVFISDIRNCKSKEAEIKRINKELANIRSKFKGDKALDGYSKKKYVCKLLFIFLLGHDIDFGHMEAVNLLSSNRYTEKQIGYLFISVLVNSNSELIRLINNAIKNDLASRNPTFMGLALHCIANVGSREMAEAFAGEIPKILVAGDTMDSVKQSAALCLLRLYRTSPDLVPMGDWTSRVVHLLNDQHLGVVTAATSLITTLAQKNPEEFKTSVSLAVSRLSRIVTSASTDLQDYTYYFVPAPWLSVKLLRLLQCYPPPDPAVRGRLTECLETILNKAQEPPKSKKVQHSNAKNAVLFEAISLIIHHDSEPNLLVRACNQLGQFLQHRETNLRYLALESMCTLASSEFSHEAVKTHIETVINALKTERDVSVRQRAVDLLYAMCDRSNAQQIVAEMLSYLETADYSIREEIVLKVAILAEKYAVDYTWYVDTILNLIRIAGDYVSEEVWYRVIQIVINRDDVQGYAAKTVFEALQAPACHENLVKVGGYILGEFGNLIAGDPRSSPLIQFNLLHSKFHLCSVPTRALLLSTYIKFVNLFPEVKATIQDVLRSDSQLKNADVELQQRAVEYLRLSTVASTDILATVLEEMPPFPERESSILAKLKKKKGPSTVTDLEETKRERSIDVNGGPEPVPASTSAASTPSPSADLLGLGAVPPAPTGPPPSSGGGLLVDVFSDSASAVAPLAPGSEDNFARFVCKNNGVLFENQLLQIGLKSEFRQNLGRMFIFYGNKTSTQFLNFTPTLICADDLQTNLNLQTKPVDPTVDGGAQVQQVVNIECISDFTEAPVLNIQFRYGGTFQNVSVKLPITLNKFFQPTEMASQDFFQRWKQLSNPQQEVQNIFKAKHPMDTEITKAKIIGFGSALLEEVDPNPANFVGAGIIHTKTTQIGCLLRLEPNLQAQMYRLTLRTSKDTVSQRLCELLSEQF	7	141142273	141211279	FALSE	CM001000.3	GRCm39	ENSMUSG00000002957	ENSMUST00000003038	ENSMUSP00000003038	ENSMUSE00000462055,ENSMUSE00000344493,ENSMUSE00000374230,ENSMUSE00001084686,ENSMUSE00000273061,ENSMUSE00000151317,ENSMUSE00000151309,ENSMUSE00000482622,ENSMUSE00001039882,ENSMUSE00000151318,ENSMUSE00001000263,ENSMUSE00001066449,ENSMUSE00001079886,ENSMUSE00000151314,ENSMUSE00000151323,ENSMUSE00000151316,ENSMUSE00000151308,ENSMUSE00000151313,ENSMUSE00000151315,ENSMUSE00000229811,ENSMUSE00000455650,ENSMUSE00000229798	1,23,46,94,158,202,236,272,321,378,424,485,517,595,653,707,735,765,806,845,869,914	23,46,93,158,201,235,272,321,377,423,484,517,594,652,707,735,765,806,845,868,913,938	141142273,141168199,141177386,141178615,141182146,141184822,141189720,141191249,141192542,141194112,141199364,141200385,141200705,141201028,141203531,141206021,141207807,141209103,141209972,141210198,141210350,141211205	141142339,141168267,141177528,141178808,141182275,141184923,141189828,141191396,141192710,141194249,141199546,141200482,141200936,141201201,141203694,141206103,141207896,141209226,141210088,141210267,141210484,141211279
P17433	SPI1_MOUSE	10090	MLQACKMEGFSLTAPPSDDLVTYDSELYQRPMHDYYSFVGSDGESHSDHYWDFSAHHVHNNEFENFPENHFTELQSVQPPQLQQLYRHMELEQMHVLDTPMVPPHTGLSHQVSYMPRMCFPYQTLSPAHQQSSDEEEGERQSPPLEVSDGEADGLEPGPGLLHGETGSKKKIRLYQFLLDLLRSGDMKDSIWWVDKDKGTFQFSSKHKEALAHRWGIQKGNRKKMTYQKMARALRNYGKTGEVKKVKKKLTYQFSGEVLGRGGLAERRLPPH	2	90927294	90945736	FALSE	CM000995.3	GRCm39	ENSMUSG00000002111	ENSMUST00000002180	ENSMUSP00000002180	ENSMUSE00000759027,ENSMUSE00001244348,ENSMUSE00001253278,ENSMUSE00000167684,ENSMUSE00000348518	1,16,48,112,167	15,48,111,167,272	90927294,90929775,90943600,90944590,90945420	90927338,90929871,90943790,90944755,90945736
P17439	GBA1_MOUSE	10090	MAARLIGFFLFQAVSWAYGAQPCIPKSFGYSSVVCVCNASYCDSLDPVTLPALGTFSRYESTRRGRRMELSVGAIQANRTGTGLLLTLQPEKKFQKVKGFGGAMTDATALNILALSPPTQKLLLRSYFSTNGIEYNIIRVPMASCDFSIRVYTYADTPNDFQLSNFSLPEEDTKLKIPLIHQALKMSSRPISLFASPWTSPTWLKTNGRVNGKGSLKGQPGDIFHQTWANYFVKFLDAYAKYGLRFWAVTAENEPTAGLFTGYPFQCLGFTPEHQRDFISRDLGPALANSSHDVKLLMLDDQRLLLPRWAEVVLSDPEAAKYVHGIAVHWYMDFLAPAKATLGETHRLFPNTMLFASEACVGSKFWEQSVRLGSWDRGMQYSHSIITNLLYHVTGWTDWNLALNPEGGPNWVRNFVDSPIIVDIPKDAFYKQPMFYHLGHFSKFIPEGSQRVALVASESTDLETVALLRPDGSAVVVVLNRSSEDVPLTISDPDLGFLETVSPGYSIHTYLWRRQ	3	89110794	89115926	FALSE	CM000996.3	GRCm39	ENSMUSG00000028048	ENSMUST00000077367	ENSMUSP00000076589	ENSMUSE00000175462,ENSMUSE00000175459,ENSMUSE00000175455,ENSMUSE00000175461,ENSMUSE00000175456,ENSMUSE00000175458,ENSMUSE00000175463,ENSMUSE00000175457,ENSMUSE00000175460,ENSMUSE00000897627	1,19,83,132,177,234,313,388,442,481	19,83,132,176,234,312,387,442,481,515	89110794,89111292,89111582,89112754,89113099,89113441,89114534,89115131,89115619,89115824	89110848,89111483,89111728,89112887,89113271,89113675,89114758,89115294,89115735,89115926
P17439	GBA1_MOUSE	10090	MAARLIGFFLFQAVSWAYGAQPCIPKSFGYSSVVCVCNASYCDSLDPVTLPALGTFSRYESTRRGRRMELSVGAIQANRTGTGLLLTLQPEKKFQKVKGFGGAMTDATALNILALSPPTQKLLLRSYFSTNGIEYNIIRVPMASCDFSIRVYTYADTPNDFQLSNFSLPEEDTKLKIPLIHQALKMSSRPISLFASPWTSPTWLKTNGRVNGKGSLKGQPGDIFHQTWANYFVKFLDAYAKYGLRFWAVTAENEPTAGLFTGYPFQCLGFTPEHQRDFISRDLGPALANSSHDVKLLMLDDQRLLLPRWAEVVLSDPEAAKYVHGIAVHWYMDFLAPAKATLGETHRLFPNTMLFASEACVGSKFWEQSVRLGSWDRGMQYSHSIITNLLYHVTGWTDWNLALNPEGGPNWVRNFVDSPIIVDIPKDAFYKQPMFYHLGHFSKFIPEGSQRVALVASESTDLETVALLRPDGSAVVVVLNRSSEDVPLTISDPDLGFLETVSPGYSIHTYLWRRQ	3	89110794	89115926	FALSE	CM000996.3	GRCm39	ENSMUSG00000028048	ENSMUST00000167998	ENSMUSP00000130660	ENSMUSE00000175462,ENSMUSE00000175459,ENSMUSE00000175455,ENSMUSE00000175461,ENSMUSE00000175456,ENSMUSE00000175458,ENSMUSE00000175463,ENSMUSE00000175457,ENSMUSE00000175460,ENSMUSE00000175464	1,19,83,132,177,234,313,388,442,481	19,83,132,176,234,312,387,442,481,515	89110794,89111292,89111582,89112754,89113099,89113441,89114534,89115131,89115619,89115824	89110848,89111483,89111728,89112887,89113271,89113675,89114758,89115294,89115735,89115926
P17515	CXL10_MOUSE	10090	MNPSAAVIFCLILLGLSGTQGIPLARTVRCNCIHIDDGPVRMRAIGKLEIIPASLSCPRVEIIATMKKNDEQRCLNPESKTIKNLMKAFSQKRSKRAP	5	92496673	92495229	TRUE	CM000998.3	GRCm39	ENSMUSG00000034855	ENSMUST00000038816	ENSMUSP00000047646	ENSMUSE00001269105,ENSMUSE00000321820,ENSMUSE00000402325,ENSMUSE00000694207	1,21,63,93	21,63,93,98	92496673,92496074,92495753,92495244	92496613,92495948,92495664,92495229
P17532	TPH1_MOUSE	10090	MIEDNKENKENKDHSSERGRVTLIFSLENEVGGLIKVLKIFQENHVSLLHIESRKSKQRNSEFEIFVDCDISREQLNDIFPLLKSHATVLSVDSPDQLTAKEDVMETVPWFPKKISDLDFCANRVLLYGSELDADHPGFKDNVYRRRRKYFAELAMNYKHGDPIPKIEFTEEEIKTWGTIFRELNKLYPTHACREYLRNLPLLSKYCGYREDNIPQLEDVSNFLKERTGFSIRPVAGYLSPRDFLSGLAFRVFHCTQYVRHSSDPLYTPEPDTCHELLGHVPLLAEPSFAQFSQEIGLASLGASEETVQKLATCYFFTVEFGLCKQDGQLRVFGAGLLSSISELKHALSGHAKVKPFDPKIACKQECLITSFQDVYFVSESFEDAKEKMREFAKTVKRPFGLKYNPYTQSVQVLRDTKSITSAMNELRYDLDVISDALARVTRWPSV	7	46314725	46296853	TRUE	CM001000.3	GRCm39	ENSMUSG00000040046	ENSMUST00000049298	ENSMUSP00000037752	ENSMUSE00000222116,ENSMUSE00000222110,ENSMUSE00000222104,ENSMUSE00001229100,ENSMUSE00000531545,ENSMUSE00001281603,ENSMUSE00001221538,ENSMUSE00001268130,ENSMUSE00001251046,ENSMUSE00000393084	1,43,104,138,160,226,271,314,346,390	42,104,137,160,226,271,313,345,390,447	46314725,46311614,46309940,46306699,46306480,46303300,46302408,46300410,46299504,46297024	46314600,46311431,46309840,46306632,46306284,46303165,46302282,46300315,46299371,46296853
P17532	TPH1_MOUSE	10090	MIEDNKENKENKDHSSERGRVTLIFSLENEVGGLIKVLKIFQENHVSLLHIESRKSKQRNSEFEIFVDCDISREQLNDIFPLLKSHATVLSVDSPDQLTAKEDVMETVPWFPKKISDLDFCANRVLLYGSELDADHPGFKDNVYRRRRKYFAELAMNYKHGDPIPKIEFTEEEIKTWGTIFRELNKLYPTHACREYLRNLPLLSKYCGYREDNIPQLEDVSNFLKERTGFSIRPVAGYLSPRDFLSGLAFRVFHCTQYVRHSSDPLYTPEPDTCHELLGHVPLLAEPSFAQFSQEIGLASLGASEETVQKLATCYFFTVEFGLCKQDGQLRVFGAGLLSSISELKHALSGHAKVKPFDPKIACKQECLITSFQDVYFVSESFEDAKEKMREFAKTVKRPFGLKYNPYTQSVQVLRDTKSITSAMNELRYDLDVISDALARVTRWPSV	7	46314725	46296853	TRUE	CM001000.3	GRCm39	ENSMUSG00000040046	ENSMUST00000107669	ENSMUSP00000103296	ENSMUSE00000222116,ENSMUSE00000222110,ENSMUSE00000222104,ENSMUSE00001229100,ENSMUSE00000531545,ENSMUSE00001281603,ENSMUSE00001221538,ENSMUSE00001268130,ENSMUSE00001251046,ENSMUSE00000674084	1,43,104,138,160,226,271,314,346,390	42,104,137,160,226,271,313,345,390,447	46314725,46311614,46309940,46306699,46306480,46303300,46302408,46300410,46299504,46297024	46314600,46311431,46309840,46306632,46306284,46303165,46302282,46300315,46299371,46296853
P17553	WNT3_MOUSE	10090	MEPHLLGLLLGLLLSGTRVLAGYPIWWSLALGQQYTSLASQPLLCGSIPGLVPKQLRFCRNYIEIMPSVAEGVKLGIQECQHQFRGRRWNCTTIDDSLAIFGPVLDKATRESAFVHAIASAGVAFAVTRSCAEGTSTICGCDSHHKGPPGEGWKWGGCSEDADFGVLVSREFADARENRPDARSAMNKHNNEAGRTTILDHMHLKCKCHGLSGSCEVKTCWWAQPDFRAIGDFLKDKYDSASEMVVEKHRESRGWVETLRAKYALFKPPTERDLVYYENSPNFCEPNPETGSFGTRDRTCNVTSHGIDGCDLLCCGRGHNTRTEKRKEKCHCVFHWCCYVSCQECIRIYDVHTCK	11	103665095	103703583	FALSE	CM001004.3	GRCm39	ENSMUSG00000000125	ENSMUST00000000127	ENSMUSP00000000127	ENSMUSE00000227313,ENSMUSE00001095063,ENSMUSE00000107907,ENSMUSE00000227288	1,27,108,197	27,108,196,355	103665095,103698976,103702154,103703107	103665174,103699217,103702419,103703583
P17563	SBP1_MOUSE	10090	MATKCTKCGPGYSTPLEAMKGPREEIVYLPCIYRNTGTEAPDYLATVDVDPKSPQYSQVIHRLPMPYLKDELHHSGWNTCSSCFGDSTKSRNKLILPGLISSRIYVVDVGSEPRAPKLHKVIEASEIQAKCNVSSLHTSHCLASGEVMVSTLGDLQGNGKGSFVLLDGETFEVKGTWEKPGDAAPMGYDFWYQPRHNVMVSTEWAAPNVFKDGFNPAHVEAGLYGSRIFVWDWQRHEIIQTLQMTDGLIPLEIRFLHDPSATQGFVGCALSSNIQRFYKNAEGTWSVEKVIQVPSKKVKGWMLPEMPGLITDILLSLDDRFLYFSNWLHGDIRQYDISNPQKPRLAGQIFLGGSIVRGGSVQVLEDQELTCQPEPLVVKGKRIPGGPQMIQLSLDGKRLYATTSLYSAWDKQFYPDLIREGSMMLQIDVDTVNGGLKLNPNFLVDFGKEPLGPALAHELRYPGGDCSSDIWI	3	94840470	94851876	FALSE	CM000996.3	GRCm39	ENSMUSG00000068874	ENSMUST00000090839	ENSMUSP00000088349	ENSMUSE00000991843,ENSMUSE00001213274,ENSMUSE00001255326,ENSMUSE00001242145,ENSMUSE00001239701,ENSMUSE00001221586,ENSMUSE00001266995,ENSMUSE00001231271,ENSMUSE00001272389,ENSMUSE00001282828,ENSMUSE00001206447,ENSMUSE00000566426	1,2,21,59,121,161,222,282,308,349,380,419	2,21,58,120,161,222,281,308,348,379,419,472	94840470,94844008,94844206,94844519,94845266,94846957,94847359,94849775,94849936,94851150,94851386,94851717	94840473,94844064,94844318,94844704,94845386,94847139,94847537,94849853,94850057,94851242,94851504,94851876
P17564	PR15A_MOUSE	10090	MAPSPRPQHVLHWRDAHNFYLLSPLMGLLSRAWSRLRGPEVPEAWLAKTVTGADQIEAAALLTPTPVSGNLLPHGETEESGSPEQSQAAQRLCLVEAESSPPETWGLSNVDEYNAKPGQDDLREKEMERTAGKATLQPAGLQGADKRLGEVVAREEGVAEPAYPTSQLEGGPAENEEDGETVKTYQASAASIAPGYKPSTPVPFLGEAEHQATEEKGTENKADPSNSPSSGSHSRAWEYYSREKPKQEGEAKVEAHRAGQGHPCRNAEAEEGGPETTFVCTGNAFLKAWVYRPGEDTEEEDNSDSDSAEEDTAQTGATPHTSAFLKAWVYRPGEDTEEEDSDSDSAEEDTAQTGATPHTSAFLKAWVYRPGEDTEEENSDLDSAEEDTAQTGATPHTSAFLKAWVYRPGEDTEEENSDLDSAEEDTAQTGATPHTSPFLKAWVYRPGEDTEDDTEEEEDSENVAPGDSETADSSQSPCLQPQRCLPGEKTKGRGEEPPLFQVAFYLPGEKPESPWAAPKLPLRLQRRLRLFKAPTRDQDPEIPLKARKVHFAEKVTVHFLAVWAGPAQAARRGPWEQFARDRSRFARRIAQAEEKLGPYLTPDSRARAWARLRNPSLPQSEPRSSSEATPLTQDVTTPSPLPSETPSPSLYLGGRRG	7	45174806	45172420	TRUE	CM001000.3	GRCm39	ENSMUSG00000040435	ENSMUST00000042105	ENSMUSP00000049488	ENSMUSE00000440726,ENSMUSE00001388962	1,549	548,657	45174806,45172746	45173163,45172420
P17564	PR15A_MOUSE	10090	MAPSPRPQHVLHWRDAHNFYLLSPLMGLLSRAWSRLRGPEVPEAWLAKTVTGADQIEAAALLTPTPVSGNLLPHGETEESGSPEQSQAAQRLCLVEAESSPPETWGLSNVDEYNAKPGQDDLREKEMERTAGKATLQPAGLQGADKRLGEVVAREEGVAEPAYPTSQLEGGPAENEEDGETVKTYQASAASIAPGYKPSTPVPFLGEAEHQATEEKGTENKADPSNSPSSGSHSRAWEYYSREKPKQEGEAKVEAHRAGQGHPCRNAEAEEGGPETTFVCTGNAFLKAWVYRPGEDTEEEDNSDSDSAEEDTAQTGATPHTSAFLKAWVYRPGEDTEEEDSDSDSAEEDTAQTGATPHTSAFLKAWVYRPGEDTEEENSDLDSAEEDTAQTGATPHTSAFLKAWVYRPGEDTEEENSDLDSAEEDTAQTGATPHTSPFLKAWVYRPGEDTEDDTEEEEDSENVAPGDSETADSSQSPCLQPQRCLPGEKTKGRGEEPPLFQVAFYLPGEKPESPWAAPKLPLRLQRRLRLFKAPTRDQDPEIPLKARKVHFAEKVTVHFLAVWAGPAQAARRGPWEQFARDRSRFARRIAQAEEKLGPYLTPDSRARAWARLRNPSLPQSEPRSSSEATPLTQDVTTPSPLPSETPSPSLYLGGRRG	7	45174806	45172420	TRUE	CM001000.3	GRCm39	ENSMUSG00000040435	ENSMUST00000167273	ENSMUSP00000128497	ENSMUSE00001221161,ENSMUSE00001246537	1,549	548,657	45174806,45172746	45173163,45172420
P17665	COX7C_MOUSE	10090	MLGQSIRRFTTSVVRRSHYEEGPGKNLPFSVENKWRLLAMMTVYFGSGFAAPFFIVRHQLLKK	13	86194794	86193875	TRUE	CM001006.3	GRCm39	ENSMUSG00000017778	ENSMUST00000131011	ENSMUSP00000115419	ENSMUSE00000757799,ENSMUSE00001222182	1,26	25,63	86194794,86193988	86194720,86193875
P17679	GATA1_MOUSE	10090	MDFPGLGALGTSEPLPQFVDSALVSSPSDSTGFFSSGPEGLDAASSSTSPNAATAAASALAYYREAEAYRHSPVFQVYPLLNSMEGIPGGSPYASWAYGKTALYPASTVCPSHEDAPSQALEDQEGKSNNTFLDTLKTERLSPDLLTLGTALPASLPVTGSAYGGADFPSPFFSPTGSPLSSAAYSSPKFHGSLPLAPCEARECVNCGATATPLWRRDRTGHYLCNACGLYHKMNGQNRPLIRPKKRMIVSKRAGTQCTNCQTTTTTLWRRNASGDPVCNACGLYFKLHQVNRPLTMRKDGIQTRNRKASGKGKKKRGSNLAGAGAAEGPAGGFMVVAGSSSSGNCGEVASGLALGTAGTAHLYQGLGPVVLSGPVSHLMPFPGPLLGSPTTSFPTGPAPTTSSTSVIAPLSS	X	7829461	7825999	TRUE	CM001013.3	GRCm39	ENSMUSG00000031162	ENSMUST00000033502	ENSMUSP00000033502	ENSMUSE00000240848,ENSMUSE00000206981,ENSMUSE00000206982,ENSMUSE00000206980,ENSMUSE00000206979	1,74,200,249,291	74,200,248,290,413	7829461,7828787,7828308,7826947,7826367	7829242,7828410,7828163,7826822,7825999
P17742	PPIA_MOUSE	10090	MVNPTVFFDITADDEPLGRVSFELFADKVPKTAENFRALSTGEKGFGYKGSSFHRIIPGFMCQGGDFTRHNGTGGRSIYGEKFEDENFILKHTGPGILSMANAGPNTNGSQFFICTAKTEWLDGKHVVFGKVKEGMNIVEAMERFGSRNGKTSKKITISDCGQL	11	6365911	6369607	FALSE	CM001004.3	GRCm39	ENSMUSG00000071866	ENSMUST00000132846	ENSMUSP00000117987	ENSMUSE00000791179,ENSMUSE00001221753,ENSMUSE00001263890,ENSMUSE00001240121,ENSMUSE00000549309	1,24,34,64,121	23,34,63,121,164	6365911,6368101,6368226,6369113,6369478	6365979,6368131,6368314,6369285,6369607
P17751	TPIS_MOUSE	10090	MAPTRKFFVGGNWKMNGRKKCLGELICTLNAANVPAGTEVVCAPPTAYIDFARQKLDPKIAVAAQNCYKVTNGAFTGEISPGMIKDLGATWVVLGHSERRHVFGESDELIGQKVSHALAEGLGVIACIGEKLDEREAGITEKVVFEQTKVIADNVKDWSKVVLAYEPVWAIGTGKTATPQQAQEVHEKLRGWLKSNVNDGVAQSTRIIYGGSVTGATCKELASQPDVDGFLVGGASLKPEFVDIINAKQ	6	124791085	124788235	TRUE	CM000999.3	GRCm39	ENSMUSG00000023456	ENSMUST00000172132	ENSMUSP00000130858	ENSMUSE00000759350,ENSMUSE00000392876,ENSMUSE00001209374,ENSMUSE00000134715,ENSMUSE00000134720,ENSMUSE00000247538,ENSMUSE00000754980	1,39,80,109,153,182,211	39,80,108,153,181,211,249	124791085,124789876,124789668,124789499,124788930,124788567,124788350	124790971,124789753,124789584,124789367,124788845,124788480,124788235
P17809	GTR1_MOUSE	10090	MDPSSKKVTGRLMLAVGGAVLGSLQFGYNTGVINAPQKVIEEFYNQTWNHRYGEPIPSTTLTTLWSLSVAIFSVGGMIGSFSVGLFVNRFGRRNSMLMMNLLAFVAAVLMGFSKLGKSFEMLILGRFIIGVYCGLTTGFVPMYVGEVSPTALRGALGTLHQLGIVVGILIAQVFGLDSIMGNADLWPLLLSVIFIPALLQCILLPFCPESPRFLLINRNEENRAKSVLKKLRGTADVTRDLQEMKEEGRQMMREKKVTILELFRSPAYRQPILIAVVLQLSQQLSGINAVFYYSTSIFEKAGVQQPVYATIGSGIVNTAFTVVSLFVVERAGRRTLHLIGLAGMAGCAVLMTIALALLERLPWMSYLSIVAIFGFVAFFEVGPGPIPWFIVAELFSQGPRPAAIAVAGFSNWTSNFIVGMCFQYVEQLCGPYVFIIFTVLLVLFFIFTYFKVPETKGRTFDEIASGFRQGGASQSDKTPEELFHPLGADSQV	4	118966152	118993640	FALSE	CM000997.3	GRCm39	ENSMUSG00000028645	ENSMUST00000030398	ENSMUSP00000030398	ENSMUSE00000799585,ENSMUSE00001284877,ENSMUSE00000180895,ENSMUSE00000180888,ENSMUSE00000180882,ENSMUSE00001260426,ENSMUSE00001272500,ENSMUSE00001259369,ENSMUSE00001231239,ENSMUSE00000941833	1,7,39,92,173,227,290,325,359,427	6,38,92,172,227,289,324,358,426,492	118966152,118977588,118989320,118989640,118990294,118990549,118991052,118991566,118992926,118993443	118966169,118977683,118989480,118989880,118990456,118990736,118991156,118991667,118993129,118993640
P17879	HS71B_MOUSE	10090	MAKNTAIGIDLGTTYSCVGVFQHGKVEIIANDQGNRTTPSYVAFTDTERLIGDAAKNQVALNPQNTVFDAKRLIGRKFGDAVVQSDMKHWPFQVVNDGDKPKVQVNYKGESRSFFPEEISSMVLTKMKEIAEAYLGHPVTNAVITVPAYFNDSQRQATKDAGVIAGLNVLRIINEPTAAAIAYGLDRTGKGERNVLIFDLGGGTFDVSILTIDDGIFEVKATAGDTHLGGEDFDNRLVSHFVEEFKRKHKKDISQNKRAVRRLRTACERAKRTLSSSTQASLEIDSLFEGIDFYTSITRARFEELCSDLFRGTLEPVEKALRDAKMDKAQIHDLVLVGGSTRIPKVQKLLQDFFNGRDLNKSINPDEAVAYGAAVQAAILMGDKSENVQDLLLLDVAPLSLGLETAGGVMTALIKRNSTIPTKQTQTFTTYSDNQPGVLIQVYEGERAMTRDNNLLGRFELSGIPPAPRGVPQIEVTFDIDANGILNVTATDKSTGKANKITITNDKGRLSKEEIERMVQEAERYKAEDEVQRDRVAAKNALESYAFNMKSAVEDEGLKGKLSEADKKKVLDKCQEVISWLDSNTLADKEEFVHKREELERVCSPIISGLYQGAGAPGAGGFGAQAPPKGASGSGPTIEEVD	17	35177983	35176058	TRUE	CM001010.3	GRCm39	ENSMUSG00000090877	ENSMUST00000172753	ENSMUSP00000133815	ENSMUSE00000939533	1	642	35177983	35176058
P17892	LIPR2_MOUSE	10090	MPMDVRGCLFPSVQMLLCWLVSLLLATVGGKEVCYGHLGCFSNDKPWAGMIQRPSKIFPWSPEDIDTRFLLYTNENPNNYQIISATDPATINASNFQLDRKTRFIIHGFIDKGEEGWLLDMCKKMFQVEKVNCICVDWKRGSRTEYTQASYNTRVVGAEIAFLVQVLSTEMGYSPENVHLIGHSLGSHVAGEAGRRLEGHVGRITGLDPAEPCFQGLPEEVRLDPSDAMFVDVIHTDSAPIIPYLGFGMSQKVGHLDFFPNGGKEMPGCQKNILSTIVDINGIWEGTRNFAACNHLRSYKYYASSILNPDGFLGYPCSSYEKFQHNDCFPCPEQGCPKMGHYADQFEGKTATVEQTFFLNTGDSGNFTRWRYKVSVTLSGAKKLSGYILVALYGCNGNSKQYEVFKGSLQPEARYIRDIDVDVNVGEIQKVKFLWNNKVINLFRPTMGASQITVQRGKDGKEFNFCSSNTVHEDVLQSLYPC	19	58748221	58765910	FALSE	CM001012.3	GRCm39	ENSMUSG00000025091	ENSMUST00000026081	ENSMUSP00000026081	ENSMUSE00000365466,ENSMUSE00000147924,ENSMUSE00000147907,ENSMUSE00000147919,ENSMUSE00000147914,ENSMUSE00000147921,ENSMUSE00000147920,ENSMUSE00000147916,ENSMUSE00000147913,ENSMUSE00000289333,ENSMUSE00000147910,ENSMUSE00000366488	1,30,82,124,169,206,246,286,326,369,406,462	30,81,123,168,206,246,286,325,369,406,462,482	58748221,58748785,58749998,58750682,58751761,58753160,58754694,58756996,58759766,58762502,58763570,58765850	58748308,58748939,58750123,58750816,58751872,58753279,58754813,58757114,58759895,58762613,58763737,58765910
P17897	LYZ1_MOUSE	10090	MKALLTLGLLLLSVTAQAKVYNRCELARILKRNGMDGYRGVKLADWVCLAQHESNYNTRATNYNRGDRSTDYGIFQINSRYWCNDGKTPRSKNACGINCSALLQDDITAAIQCAKRVVRDPQGIRAWVAWRTQCQNRDLSQYIRNCGV	10	117128743	117124491	TRUE	CM001003.3	GRCm39	ENSMUSG00000069515	ENSMUST00000092162	ENSMUSP00000089800	ENSMUSE00000881765,ENSMUSE00001092119,ENSMUSE00001088794,ENSMUSE00000573810	1,46,101,127	46,101,127,148	117128743,117127098,117125102,117124554	117128608,117126934,117125024,117124491
P17918	PCNA_MOUSE	10090	MFEARLIQGSILKKVLEALKDLINEACWDVSSGGVNLQSMDSSHVSLVQLTLRSEGFDTYRCDRNLAMGVNLTSMSKILKCAGNEDIITLRAEDNADTLALVFEAPNQEKVSDYEMKLMDLDVEQLGIPEQEYSCVIKMPSGEFARICRDLSHIGDAVVISCAKNGVKFSASGELGNGNIKLSQTSNVDKEEEAVTIEMNEPVHLTFALRYLNFFTKATPLSPTVTLSMSADVPLVVEYKIADMGHLKYYLAPKIEDEEAS	2	132094956	132091539	TRUE	CM000995.3	GRCm39	ENSMUSG00000027342	ENSMUST00000028817	ENSMUSP00000028817	ENSMUSE00000399327,ENSMUSE00001242613,ENSMUSE00001252625,ENSMUSE00001300983,ENSMUSE00000402276,ENSMUSE00001208200	1,74,107,130,195,236	74,107,129,194,236,261	132094956,132093920,132093678,132093358,132091817,132091615	132094736,132093823,132093611,132093164,132091694,132091539
P17919	HXB1_MOUSE	10090	MDYNRMSSFLEYPLCNRGPSAYSAPTSFPPCSAPAVDSYAGESRYGGGLPSSALQQNSGYPVQQPPSSLGVSFPSPAPSGYAPAACNPSYGPSQYYSVGQSEGDGSYFHPSSYGAQLGGLPDSYGAGGVGSGPYPPPQPPYGTEQTATFASAYDLLSEDKESPCSSEPSTLTPRTFDWMKVKRNPPKTAKVSELGLGAPGGLRTNFTTRQLTELEKEFHFNKYLSRARRVEIAATLELNETQVKIWFQNRRMKQKKREREGGRMPAGPPGCPKEAAGDASDQSACTSPEASPSSITS	11	96256653	96257962	FALSE	CM001004.3	GRCm39	ENSMUSG00000018973	ENSMUST00000019117	ENSMUSP00000019117	ENSMUSE00000406348,ENSMUSE00000290427	1,189	189,297	96256653,96257637	96257217,96257962
P18052	PTPRA_MOUSE	10090	MDSWFILVLFGSGLIHVSANNATTVSPSLGTTRLIKTSTTELAKEENKTSNSTSSVISLSVAPTFSPNLTLEPTYVTTVNSSHSDNGTRRAASTESGGTTISPNGSWLIENQFTDAITEPWEGNSSTAATTPETFPPADETPIIAVMVALSSLLVIVFIIIVLYMLRFKKYKQAGSHSNSFRLSNGRTEDVEPQSVPLLARSPSTNRKYPPLPVDKLEEEINRRMADDNKLFREEFNALPACPIQATCEAASKEENKEKNRYVNILPFLSLAVSKDAVKALNKTTPLLERRFIGKSNSRGCLSDDHSRVHLTPVEGVPDSDYINASFINGYQEKNKFIAAQGPKEETVNDFWRMIWEQNTATIVMVTNLKERKECKCAQYWPDQGCWTYGNVRVSVEDVTVLVDYTVRKFCIQQVGDVTNRKPQRLITQFHFTSWPDFGVPFTPIGMLKFLKKVKACNPQYAGAIVVHCSAGVGRTGTFVVIDAMLDMMHSERKVDVYGFVSRIRAQRCQMVQTDMQYVFIYQALLEHYLYGDTELEVTSLETHLQKIYNKIPGTSNNGLEEEFKKLTSIKIQNDKMRTGNLPANMKKNRVLQIIPYEFNRVIIPVKRGEENTDYVNASFIDGYRQKDSYIASQGPLLHTIEDFWRMIWEWKSCSIVMLTELEERGQEKCAQYWPSDGLVSYGDITVELKKEEECESYTVRDLLVTNTRENKSRQIRQFHFHGWPEVGIPSDGKGMINIIAAVQKQQQQSGNHPITVHCSAGAGRTGTFCALSTVLERVKAEGILDVFQTVKSLRLQRPHMVQTLEQYEFCYKVVQEYIDAFSDYANFK	2	130345400	130395385	FALSE	CM000995.3	GRCm39	ENSMUSG00000027303	ENSMUST00000077303	ENSMUSP00000076533	ENSMUSE00000387833,ENSMUSE00000168209,ENSMUSE00000168206,ENSMUSE00000168215,ENSMUSE00000168191,ENSMUSE00000168200,ENSMUSE00000168212,ENSMUSE00000168204,ENSMUSE00000558873,ENSMUSE00000558870,ENSMUSE00000168213,ENSMUSE00000259779,ENSMUSE00000259771,ENSMUSE00000168205,ENSMUSE00000168217,ENSMUSE00000558865,ENSMUSE00000558864,ENSMUSE00000168193,ENSMUSE00000168194,ENSMUSE00000168192,ENSMUSE00000817893	1,25,139,167,192,238,268,304,330,342,375,415,470,516,566,597,623,668,710,760,806	25,139,167,192,237,268,304,329,342,374,414,470,515,565,597,622,667,709,760,805,829	130345400,130345914,130359651,130360870,130361292,130374009,130374409,130375004,130377243,130379472,130381555,130382403,130383215,130384227,130385990,130386341,130386869,130391405,130391611,130394117,130395314	130345472,130346255,130359735,130360943,130361428,130374099,130374516,130375080,130377279,130379569,130381674,130382569,130383350,130384376,130386083,130386417,130387003,130391530,130391762,130394252,130395385
P18111	CDX1_MOUSE	10090	MYVGYVLDKDSPVYPGPARPSSLGLGPPTYAPPGPAPAPPQYPDFAGYTHVEPAPAPPPTWAAPFPAPKDDWAAAYGPGPTASAASPAPLAFGPPPDFSPVPAPPGPGPGILAQSLGAPGAPSSPGAPRRTPYEWMRRSVAAAGGGGSGKTRTKDKYRVVYTDHQRLELEKEFHYSRYITIRRKSELAANLGLTERQVKIWFQNRRAKERKVNKKKQQQQQPLPPTQLPLPLDGTPTPSGPPLGSLCPTNAGLLGTPSPVPVKEEFLP	18	61169192	61152801	TRUE	CM001011.3	GRCm39	ENSMUSG00000024619	ENSMUST00000025521	ENSMUSP00000025521	ENSMUSE00000463429,ENSMUSE00000572369,ENSMUSE00000467554	1,149,198	149,197,268	61169192,61153591,61153013	61168748,61153446,61152801
P18155	MTDC_MOUSE	10090	MASVSLLSALAVRLLRPTHGCHPRLQPFHLAAVRNEAVVISGRKLAQQIKQEVQQEVEEWVASGNKRPHLSVILVGDNPASHSYVLNKTRAAAEVGINSETIVKPASVSEEELLNSIRKLNNDENVDGLLVQLPLPEHIDERKVCNAVSPDKDVDGFHVINVGRMCLDQYSMLPATPWGVWEIIKRTGIPTLGKNVVVAGRSKNVGMPIAMLLHTDGAHERPGGDATVTISHRYTPKEQLKKHTILADIVISAAGIPNLITADMIKEGAAVIDVGINRVQDPVTAKPKLVGDVDFEGVKKKAGYITPVPGGVGPMTVAMLMKNTIIAAKKVLRPEELEVFKSKQRGVATN	6	83294511	83283631	TRUE	CM000999.3	GRCm39	ENSMUSG00000005667	ENSMUST00000005810	ENSMUSP00000005810	ENSMUSE00000238976,ENSMUSE00000194488,ENSMUSE00000194476,ENSMUSE00000194486,ENSMUSE00001272595,ENSMUSE00000194478,ENSMUSE00000469203,ENSMUSE00000411249	1,34,96,137,188,224,255,297	34,96,137,188,224,255,297,350	83294511,83290528,83288916,83288344,83287501,83286536,83286040,83283791	83294411,83290344,83288794,83288192,83287394,83286444,83285915,83283631
P18181	CD48_MOUSE	10090	MCFIKQGWCLVLELLLLPLGTGFQGHSIPDINATTGSNVTLKIHKDPLGPYKRITWLHTKNQKILEYNYNSTKTIFESEFKGRVYLEENNGALHISNVRKEDKGTYYMRVLRETENELKITLEVFDPVPKPSIEINKTEASTDSCHLRLSCEVKDQHVDYTWYESSGPFPKKSPGYVLDLIVTPQNKSTFYTCQVSNPVSSKNDTVYFTLPCDLARSSGVCWTATWLVVTTLIIHRILLT	1	171509662	171532442	FALSE	CM000994.3	GRCm39	ENSMUSG00000015355	ENSMUST00000068584	ENSMUSP00000064241	ENSMUSE00000341096,ENSMUSE00000161423,ENSMUSE00000161424,ENSMUSE00000687297	1,25,126,215	25,126,215,240	171509662,171523232,171526952,171532366	171509734,171523534,171527218,171532442
P18242	CATD_MOUSE	10090	MKTPGVLLLILGLLASSSFAIIRIPLRKFTSIRRTMTEVGGSVEDLILKGPITKYSMQSSPKTTEPVSELLKNYLDAQYYGDIGIGTPPQCFTVVFDTGSSNLWVPSIHCKILDIACWVHHKYNSDKSSTYVKNGTSFDIHYGSGSLSGYLSQDTVSVPCKSDQSKARGIKVEKQIFGEATKQPGIVFVAAKFDGILGMGYPHISVNNVLPVFDNLMQQKLVDKNIFSFYLNRDPEGQPGGELMLGGTDSKYYHGELSYLNVTRKAYWQVHMDQLEVGNELTLCKGGCEAIVDTGTSLLVGPVEEVKELQKAIGAVPLIQGEYMIPCEKVSSLPTVYLKLGGKNYELHPDKYILKVSQGGKTICLSGFMGMDIPPPSGPLWILGDVFIGSYYTVFDRDNNRVGFANAVVL	7	141941541	141930311	TRUE	CM001000.3	GRCm39	ENSMUSG00000007891	ENSMUST00000151120	ENSMUSP00000121203	ENSMUSE00000778805,ENSMUSE00001224570,ENSMUSE00000206432,ENSMUSE00000226047,ENSMUSE00001384381,ENSMUSE00001388910,ENSMUSE00000206433,ENSMUSE00001236087,ENSMUSE00000830929	1,23,77,118,158,233,274,323,356	23,76,118,157,233,274,322,355,410	141941541,141939355,141937278,141936447,141934729,141931192,141930907,141930668,141930475	141941474,141939196,141937155,141936329,141934503,141931070,141930763,141930570,141930311
P18293	ANPRA_MOUSE	10090	MPGSRRVRPRLRALLLLPPLLLLRSGHASDLTVAVVLPLTNTSYPWSWARVGPAVELALGRVKARPDLLPGWTVRMVLGSSENAAGVCSDTAAPLAAVDLKWEHSPAVFLGPGCVYSAAPVGRFTAHWRVPLLTAGAPALGIGVKDEYALTTRTGPSHVKLGDFVTALHRRLGWEHQALVLYADRLGDDRPCFFIVEGLYMRVRERLNITVNHQEFVEGDPDHYTKLLRTVQRKGRVIYICSSPDAFRNLMLLALDAGLTGEDYVFFHLDVFGQSLQGAQGPVPRKPWERDDGQDRRARQAFQAAKIITYKEPDNPEYLEFLKQLKLLADKKFNFTMEDGLKNIIPASFHDGLLLYVQAVTETLAQGGTVTDGENITQRMWNRSFQGVTGYLKIDRNGDRDTDFSLWDMDPETGAFRVVLNFNGTSQELMAVSEHRLYWPLGYPPPDIPKCGFDNEDPACNQDHFSTLEVLALVGSLSLVSFLIVSFFIYRKMQLEKELVSELWRVRWEDLQPSSLERHLRSAGSRLTLSGRGSNYGSLLTTEGQFQVFAKTAYYKGNLVAVKRVNRKRIELTRKVLFELKHMRDVQNEHLTRFVGACTDPPNICILTEYCPRGSLQDILENESITLDWMFRYSLTNDIVKGMLFLHNGAIGSHGNLKSSNCVVDGRFVLKITDYGLESFRDPEPEQGHTLFAKKLWTAPELLRMASPPARGSQAGDVYSFGIILQEIALRSGVFYVEGLDLSPKEIIERVTRGEQPPFRPSMDLQSHLEELGQLMQRCWAEDPQERPPFQQIRLALRKFNKENSSNILDNLLSRMEQYANNLEELVEERTQAYLEEKRKAEALLYQILPHSVAEQLKRGETVQAEAFDSVTIYFSDIVGFTALSAESTPMQVVTLLNDLYTCFDAVIDNFDVYKVETIGDAYMVVSGLPVRNGQLHAREVARMALALLDAVRSFRIRHRPQEQLRLRIGIHTGPVCAGVVGLKMPRYCLFGDTVNTASRMESNGEALRIHLSSETKAVLEEFDGFELELRGDVEMKGKGKVRTYWLLGERGCSTRG	3	90372810	90358430	TRUE	CM000996.3	GRCm39	ENSMUSG00000027931	ENSMUST00000029540	ENSMUSP00000029540	ENSMUSE00000377248,ENSMUSE00000174404,ENSMUSE00000174400,ENSMUSE00000174402,ENSMUSE00000174409,ENSMUSE00000174414,ENSMUSE00000174415,ENSMUSE00000303859,ENSMUSE00000303850,ENSMUSE00001235813,ENSMUSE00001222793,ENSMUSE00001288441,ENSMUSE00001302810,ENSMUSE00001273689,ENSMUSE00000303771,ENSMUSE00001233008,ENSMUSE00001243711,ENSMUSE00001222743,ENSMUSE00000566652,ENSMUSE00000566651,ENSMUSE00000174405,ENSMUSE00000516801	1,237,304,342,387,418,463,491,532,557,583,618,642,694,746,802,851,893,916,974,1007,1038	237,303,341,387,417,463,491,531,556,582,617,641,694,746,802,851,892,915,974,1007,1037,1057	90372810,90371317,90370555,90370010,90369564,90368807,90368481,90367360,90366704,90366429,90366043,90365700,90365535,90364783,90364384,90363616,90363326,90363076,90362573,90362223,90358704,90358489	90372102,90371118,90370442,90369875,90369473,90368672,90368397,90367240,90366630,90366352,90365939,90365629,90365379,90364628,90364216,90363470,90363203,90363008,90362399,90362125,90358613,90358430
P18337	LYAM1_MOUSE	10090	MVFPWRCEGTYWGSRNILKLWVWTLLCCDFLIHHGTHCWTYHYSEKPMNWENARKFCKQNYTDLVAIQNKREIEYLENTLPKSPYYYWIGIRKIGKMWTWVGTNKTLTKEAENWGAGEPNNKKSKEDCVEIYIKRERDSGKWNDDACHKRKAALCYTASCQPGSCNGRGECVETINNHTCICDAGYYGPQCQYVVQCEPLEAPELGTMDCIHPLGNFSFQSKCAFNCSEGRELLGTAETQCGASGNWSSPEPICQVVQCEPLEAPELGTMDCIHPLGNFSFQSKCAFNCSEGRELLGTAETQCGASGNWSSPEPICQETNRSFSKIKEGDYNPLFIPVAVMVTAFSGLAFLIWLARRLKKGKKSQERMDDPY	1	163889758	163907262	FALSE	CM000994.3	GRCm39	ENSMUSG00000026581	ENSMUST00000027871	ENSMUSP00000027871	ENSMUSE00000688025,ENSMUSE00000231018,ENSMUSE00000160725,ENSMUSE00000160727,ENSMUSE00001035358,ENSMUSE00001075143,ENSMUSE00000336926,ENSMUSE00001471496,ENSMUSE00000909568	nan,2.0,29.0,158.0,194.0,256.0,318.0,361.0,367.0	nan,29.0,158.0,194.0,256.0,318.0,361.0,367.0,372.0	163889758,163890622,163892871,163893779,163894180,163896442,163899682,163903711,163907247	163889760,163890703,163893257,163893886,163894365,163896627,163899810,163903729,163907262
P18340	CXCL9_MOUSE	10090	MKSAVLFLLGIIFLEQCGVRGTLVIRNARCSCISTSRGTIHYKSLKDLKQFAPSPNCNKTEIIATLKNGDQTCLDPDSANVKKLMKEWEKKISQKKKQKRGKKHQKNMKNRKPKTPQSRRRSRKTT	5	92475882	92471661	TRUE	CM000998.3	GRCm39	ENSMUSG00000029417	ENSMUST00000113093	ENSMUSP00000108716	ENSMUSE00000542413,ENSMUSE00000321871,ENSMUSE00000188737,ENSMUSE00000914586	1,21,63,92	21,63,91,126	92475882,92474735,92473007,92471765	92475822,92474609,92472923,92471661
P18406	CCN1_MOUSE	10090	MSSSTFRTLAVAVTLLHLTRLALSTCPAACHCPLEAPKCAPGVGLVRDGCGCCKVCAKQLNEDCSKTQPCDHTKGLECNFGASSTALKGICRAQSEGRPCEYNSRIYQNGESFQPNCKHQCTCIDGAVGCIPLCPQELSLPNLGCPNPRLVKVSGQCCEEWVCDEDSIKDSLDDQDDLLGLDASEVELTRNNELIAIGKGSSLKRLPVFGTEPRVLFNPLHAHGQKCIVQTTSWSQCSKSCGTGISTRVTNDNPECRLVKETRICEVRPCGQPVYSSLKKGKKCSKTKKSPEPVRFTYAGCSSVKKYRPKYCGSCVDGRCCTPLQTRTVKMRFRCEDGEMFSKNVMMIQSCKCNYNCPHPNEASFRLYSLFNDIHKFRD	3	145355547	145353424	TRUE	CM000996.3	GRCm39	ENSMUSG00000028195	ENSMUST00000029846	ENSMUSP00000029846	ENSMUSE00000226420,ENSMUSE00000226409,ENSMUSE00000177148,ENSMUSE00000226387,ENSMUSE00000226377	1,22,93,208,280	21,93,208,279,379	145355547,145355190,145354632,145354166,145353723	145355485,145354977,145354288,145353952,145353424
P18572	BASI_MOUSE	10090	MAAALLLALAFTLLSGQGACAAAGFLKAPLSQERWAGGSVVLHCEAVGSPIPEIQWWFEGNAPNDSCSQLWDGARLDRVHIHAAYRQHAASSLSVDGLTAEDTGTYECRASSDPDRNHLTRPPRVKWVRAQASVVVLEPGTIQTSVQEVNSKTQLTCSLNSSGVDIVGHRWMRGGKVLQEDTLPDLHTKYIVDADDRSGEYSCIFLPEPVGRSEINVEGPPRIKVGKKSEHSSEGELAKLVCKSDASYPPITDWFWFKTSDTGEEEAITNSTEANGKYVVVSTPEKSQLTISNLDVNVDPGTYVCNATNAQGTTRETISLRVRSRMAALWPFLGIVAEVLVLVTIIFIYEKRRKPDQTLDEDDPGAAPLKGSGTHMNDKDKNVRQRNAT	10	79540352	79547388	FALSE	CM001003.3	GRCm39	ENSMUSG00000023175	ENSMUST00000067036	ENSMUSP00000070751	ENSMUSE00001048439,ENSMUSE00000452028,ENSMUSE00001244825,ENSMUSE00001274608,ENSMUSE00001278596,ENSMUSE00000133854,ENSMUSE00001313102,ENSMUSE00000966066	1,23,139,191,219,267,361,369	23,139,191,219,266,361,369,389	79540352,79544531,79545505,79545892,79546094,79546472,79547090,79547328	79540418,79544878,79545661,79545974,79546236,79546754,79547114,79547388
P18581	CTR2_MOUSE	10090	MIPCRAVLTFARCLIRRKIVTLDSLEDSKLCRCLTTVDLIALGVGSTLGAGVYVLAGEVAKADSGPSIVVSFLIAALASVMAGLCYAEFGARVPKTGSAYLYTYVTVGELWAFITGWNLILSYVIGTSSVARAWSGTFDELLNKQIGQFFKTYFKMNYTGLAEYPDFFAVCLVLLLAGLLSFGVKESAWVNKFFTAINILVLLFVMVAGFVKGNVANWKISEEFLKNISASAREPPSENGTSIYGAGGFMPYGFTGTLAGAATCFYAFVGFDCIATTGEEVRNPQKAIPIGIVTSLLVCFMAYFGVSAALTLMMPYYLLDEKSPLPVAFEYVRWSPAKYVVSAGSLCALSTSLLGSMFPLPRILFAMARDGLLFRFLARVSKRQSPVAATMTAGVISAVMAFLFDLKALVDMMSIGTLMAYSLVAACVLILRYQPGLCYDQPKYTPEKETLESCTNATLKSESQVTMLQGQGFSLRTLFSPSALPTRQSASLVSFLVGFLAFLILGLSILTTYGVQAIARLEAWSLALLALFLVLCVAVILTIWRQPQNQQKVAFMVPFLPFLPAFSILVNIYLMVQLSADTWIRFSIWMALGFLIYFAYGIRHSLEGNPRDEEDDEDAFSDNINAATEEKSAMQANDHHQRNLSLPFILHEKTSEC	8	41351990	41369568	FALSE	CM001001.3	GRCm39	ENSMUSG00000031596	ENSMUST00000057784	ENSMUSP00000058866	ENSMUSE00000473591,ENSMUSE00000211045,ENSMUSE00000211048,ENSMUSE00000287877,ENSMUSE00000287870,ENSMUSE00000211053,ENSMUSE00000211058,ENSMUSE00000430975,ENSMUSE00000211046,ENSMUSE00000211055,ENSMUSE00000683962	1,126,178,233,278,352,398,432,501,557,593	126,178,233,278,352,398,432,501,556,593,657	41351990,41353093,41355536,41357483,41358542,41361435,41364032,41365517,41367000,41367957,41369375	41352365,41353248,41355701,41357616,41358764,41361571,41364134,41365722,41367166,41368065,41369568
P18608	HMGN1_MOUSE	10090	MPKRKVSADGAAKAEPKRRSARLSAKPAPAKVDAKPKKAAGKDKASDKKVQIKGKRGAKGKQADVADQQTTELPAENGETENQSPASEEEKEAKSD	16	95928804	95923579	TRUE	CM001009.3	GRCm39	ENSMUSG00000040681	ENSMUST00000050884	ENSMUSP00000061012	ENSMUSE00000486012,ENSMUSE00000401384,ENSMUSE00001291028,ENSMUSE00000389240,ENSMUSE00000262291,ENSMUSE00000335749	1,6,16,26,43,84	5,15,25,42,83,96	95928804,95928661,95928540,95928403,95926045,95923617	95928790,95928632,95928511,95928353,95925923,95923579
P18653	KS6A1_MOUSE	10090	MPLAQLKEPWPLMELVPLDPENGQTSGEEAGLQPSKDEAILKEISITHHVKAGSEKADPSQFELLKVLGQGSFGKVFLVRKVTRPDSGHLYAMKVLKKATLKVRDRVRTKMERDILADVNHPFVVKLHYAFQTEGKLYLILDFLRGGDLFTRLSKEVMFTEEDVKFYLAELALGLDHLHSLGIIYRDLKPENILLDEEGHIKLTDFGLSKEAIDHEKKAYSFCGTVEYMAPEVVNRQGHTHSADWWSYGVLMGKDRKETMTLILKAKLGMPQFLSTEAQSLLRALFKRNPANRLGSGPDGAEEIKRHIFYSTIDWNKLYRREIKPPFKPAVAQPDDTFYFDTEFTSRTPRDSPGIPPSAGAHQLFRGFSFVATGLMEDDGKPRTTQAPLHSVVQQLHGKNLVFSDGYVVKETIGVGSYSVCKRCVHKATNMEYAVKVIDKSKRDPSEEIEILLRYGQHPNIITLKDVYDDGKHVYLVTELMRGGELLDKILRQKFFSEREASFVLHTISKTVEYLHSQGVVHRDLKPSNILYVDESGNPECLRICDFGFAKQLRAENGLLMTPCYTANFVAPEVLKRQGYDEGCDIWSLGILLYTMLAGYTPFANGPSDTPEEILTRIGSGKFTLSGGNWNTVSETAKDLVSKMLHVDPHQRLTAKQVLQHPWITQKDKLPQSQLSHQDLQLVKGAMAATYSALNSSKPTPQLKPIESSILAQRRVRKLPSTTL	4	133614943	133575366	TRUE	CM000997.3	GRCm39	ENSMUSG00000003644	ENSMUST00000003741	ENSMUSP00000003741	ENSMUSE00000372895,ENSMUSE00001283127,ENSMUSE00000268899,ENSMUSE00001222809,ENSMUSE00001223003,ENSMUSE00000524622,ENSMUSE00000524621,ENSMUSE00000204994,ENSMUSE00000524620,ENSMUSE00000524619,ENSMUSE00000204989,ENSMUSE00000204976,ENSMUSE00000204985,ENSMUSE00000204996,ENSMUSE00000524618,ENSMUSE00001243883,ENSMUSE00001283200,ENSMUSE00001206935,ENSMUSE00001265933,ENSMUSE00000204971,ENSMUSE00000204991,ENSMUSE00000392595	1,22,37,76,103,130,157,192,205,253,265,295,317,351,395,437,467,520,574,599,639,685	21,36,75,103,130,156,192,205,252,265,295,316,351,394,436,466,519,573,599,638,684,724	133614943,133608272,133599314,133598942,133596890,133596656,133594540,133593710,133593216,133592709,133592424,133591381,133591061,133588857,133588253,133587911,133587522,133578637,133578325,133578129,133575970,133575485	133614881,133608228,133599198,133598861,133596810,133596577,133594434,133593673,133593074,133592672,133592336,133591317,133590959,133588727,133588128,133587822,133587364,133578476,133578249,133578012,133575833,133575366
P18654	KS6A3_MOUSE	10090	MPLAQLADPWQKMAVESPSDSAENGQQIMDEPMGEEEINPQTEEGSIKEIAITHHVKEGHEKADPSQFELLKVLGQGSFGKVFLVKKISGSDARQLYAMKVLKKATLKVRDRVRTKMERDILVEVNHPFIVKLHYAFQTEGKLYLILDFLRGGDLFTRLSKEVMFTEEDVKFYLAELALALDHLHSLGIIYRDLKPENILLDEEGHIKLTDFGLSKESIDHEKKAYSFCGTVEYMAPEVVNRRGHTQSADWWSFGVLMFEMLTGTLPFQGKDRKETMTMILKAKLGMPQFLSPEAQSLLRMLFKRNPANRLGAGPDGVEEIKRHSFFSTIDWNKLYRREIHPPFKPATGRPEDTFYFDPEFTAKTPKDSPGIPPSANAHQLFRGFSFVAITSDDESQAMQTVGVHSIVQQLHRNSIQFTDGYEVKEDIGVGSYSVCKRCIHKATNMEFAVKIIDKSKRDPTEEIEILLRYGQHPNIITLKDVYDDGKYVYVVTELMKGGELLDKILRQKFFSEREASAVLFTITKTVEYLHAQGVVHRDLKPSNILYVDESGNPESIRICDFGFAKQLRAENGLLMTPCYTANFVAPEVLKRQGYDAACDIWSLGVLLYTMLTGYTPFANGPDDTPEEILARIGSGKFSLSGGYWNSVSDTAKDLVSKMLHVDPHQRLTAALVLRHPWIVHWDQLPQYQLNRQDAPHLVKGAMAATYSALNRNQSPVLEPVGRSTLAQRRGIKKITSTAL	X	158039116	158146478	FALSE	CM001013.3	GRCm39	ENSMUSG00000031309	ENSMUST00000033671	ENSMUSP00000033671	ENSMUSE00000844553,ENSMUSE00001219446,ENSMUSE00000543757,ENSMUSE00000208212,ENSMUSE00000875447,ENSMUSE00000987789,ENSMUSE00001038059,ENSMUSE00000208203,ENSMUSE00000896147,ENSMUSE00000208210,ENSMUSE00000208184,ENSMUSE00000543752,ENSMUSE00001083597,ENSMUSE00000208182,ENSMUSE00000208196,ENSMUSE00000208189,ENSMUSE00000543751,ENSMUSE00000543750,ENSMUSE00000971815,ENSMUSE00000208207,ENSMUSE00001219583,ENSMUSE00000793615	1,24,43,82,109,136,163,198,211,259,282,312,334,368,410,452,482,535,589,614,654,701	23,42,81,109,136,162,198,211,258,282,312,333,368,409,451,481,534,588,614,653,700,740	158039116,158068262,158094460,158100917,158109837,158110768,158111367,158113554,158113783,158115147,158119691,158119959,158120182,158120914,158125581,158128336,158130012,158132248,158134360,158135312,158145638,158146359	158039184,158068318,158094576,158100998,158109917,158110847,158111473,158113591,158113925,158115217,158119779,158120023,158120284,158121038,158125706,158128425,158130170,158132409,158134436,158135429,158145778,158146478
P18760	COF1_MOUSE	10090	MASGVAVSDGVIKVFNDMKVRKSSTPEEVKKRKKAVLFCLSEDKKNIILEEGKEILVGDVGQTVDDPYTTFVKMLPDKDCRYALYDATYETKESKKEDLVFIFWAPENAPLKSKMIYASSKDAIKKKLTGIKHELQANCYEEVKDRCTLAEKLGGSAVISLEGKPL	19	5540628	5543518	FALSE	CM001012.3	GRCm39	ENSMUSG00000056201	ENSMUST00000209469	ENSMUSP00000147514	ENSMUSE00001389332,ENSMUSE00000442022,ENSMUSE00000552809,ENSMUSE00001385202	nan,2.0,104.0,130.0	nan,104.0,130.0,166.0	5540628,5542525,5543183,5543409	5540630,5542832,5543259,5543518
P18761	CAH6_MOUSE	10090	MRALVSVVSLFFLGIQAHSDWSYSGDDGVGESQWSEQYPSCGGERQSPIDVKTEEVMFNPSLKPLSLVNYEKENLEFTMTNNGHTVSIDLPPSMYLETSDGTEFISKAFHFHWGGRDWELSGSEHTIDGIRSIMEAHFVHFNKEYGTYENAKDQKNGLAVLAVLFKIDEYAENTYYSDIISALKNIEKPGETTTLKDTTIRNLLPKDVHHYYTYPGSLTTPPCTENVQWFVLRDKVTLSKAQVVTIENSVMDHNNNTIQNGYRSTQPNNHRVVEANFLNVQDMYSSYHLYLKNMQKEILQPKKQKKTKKNRHFWSRK	4	150285566	150271865	TRUE	CM000997.3	GRCm39	ENSMUSG00000028972	ENSMUST00000030817	ENSMUSP00000030817	ENSMUSE00000354465,ENSMUSE00000183992,ENSMUSE00001313262,ENSMUSE00001217031,ENSMUSE00001298706,ENSMUSE00001307647,ENSMUSE00001205458,ENSMUSE00000404218	1,25,86,136,167,190,243,284	25,86,135,166,190,242,284,317	150285566,150282738,150281923,150280605,150278234,150277089,150273701,150271965	150285494,150282556,150281775,150280513,150278165,150276932,150273578,150271865
P18762	ADRB2_MOUSE	10090	MGPHGNDSDFLLAPNGSRAPDHDVTQERDEAWVVGMAILMSVIVLAIVFGNVLVITAIAKFERLQTVTNYFIISLACADLVMGLAVVPFGASHILMKMWNFGNFWCEFWTSIDVLCVTASIETLCVIAVDRYVAITSPFKYQSLLTKNKARVVILMVWIVSGLTSFLPIQMHWYRATHKKAIDCYTEETCCDFFTNQAYAIASSIVSFYVPLVVMVFVYSRVFQVAKRQLQKIDKSEGRFHAQNLSQVEQDGRSGHGLRRSSKFCLKEHKALKTLGIIMGTFTLCWLPFFIVNIVHVIRDNLIPKEVYILLNWLGYVNSAFNPLIYCRSPDFRIAFQELLCLRRSSSKTYGNGYSSNSNGRTDYTGEPNTCQLGQEREQELLCEDPPGMEGFVNCQGTVPSLSVDSQGRNCSTNDSPL	18	62312823	62311570	TRUE	CM001011.3	GRCm39	ENSMUSG00000045730	ENSMUST00000053640	ENSMUSP00000062256	ENSMUSE00000399288	1	418	62312823	62311570
P18826	KPB1_MOUSE	10090	MRSRSNSGVRLDGYARLVHQTILCHQNPVTGLLPASYDQKDAWVRDNVYSILAVWGLGLAYRKNADRDEDKAKAYELEQSVVKLMRGLLHCMIRQVDKVESFKYSQSTKDSLHAKYNTKTCATVVGDDQWGHLQLDATSVYLLFLAQMTASGLHIIHSLDEVNFIQNLVFYIEAAYKTADFGIWERGDKTNQGISELNASSVGMAKAALEALDELDLFGVKGGPQSVIHVLADEVQHCQSILNSLLPRASTSKEVDASLLSVVSFPAFAVEDSHLVELTKQEIITKLQGRYGCCRFLRDGYKTPKEDPNRLYYEPAELKLFENIECEWPLFWTYFILDGIFSGNVEQVQEYREALDAVLIKGKNGVPLLPELYSVPPDRVDEEYQNPHTVDRVPMGKLPHMWGQSLYILGSLMAEGFLAPGEIDPLNRRFSTVPKPDVVVQVSILAETEEIKAILKDKGIDVETIAEVYPIRVQPARILSHIYSSLGCNSRMKLSGRPYRLMGVLGTSKLYDIRKTIFTFTPQFIDQQQFYLALDNQMIVEMLRTDLSYLCSRWRMTGQPTITFPISHTMLDEDGTSLNSSILAALRKMQDGYFGGARIQTGKLSEFLTTSCCTHLSFMDPGPEGKLYSEDYDEDYEDDLDSGNWMDSYDSTSNARCGDEVARYLDRLLAHTVPHPKLAPTSRKGGLDRFRAAVQTTCDLMSLVAKAKELHIQNVHMYLPTKLFQPSRPSLNLLDSPESPQDSQVPSVHVEVHLPRDQSGEVDFQSLVSQLKETSSLQEQADILYMLYSMKGPDWNTELYEEGGATVRELLSELYVKVGEIRHWGLIRYISGILRKKVEALDEACTDLLSYQKHLTVGLPPEPREKTISAPLPYEALTKLIDEASEGDMSISTLTQEIMVYLAMYMRTQPGLFAEMFRLRIGLIIQVMATELAHSLRCSAEEATEGLMNLSPSAMKNLLHHILSGKEFGVERSVRPTDSNVSPAISIHEIGAVGATKTERTGIMQLKSEIKQVEFRRLSVSMESQTSGGHPSGVDLMSPSFLSPAACIAASSGSFPTVCDHQTSKDSRQGQWQRRRRLDGALNRVPIGFYQKVWKILQKCHGLSVEGFVLPSSTTREMTPGEIKFSVHVESVLNRVPQPEYRQLLVEAILVLTMLADIEIHSIGSIIAVEKIVHIANDLFLQEQKTLGADDTMLAKDPASGICTLLYDSAPSGRFGTMTYLSKAAATYVQEFLPHSLCAMQ	X	101687530	101559651	TRUE	CM001013.3	GRCm39	ENSMUSG00000034055	ENSMUST00000052012	ENSMUSP00000061991	ENSMUSE00001306406,ENSMUSE00001289096,ENSMUSE00001273248,ENSMUSE00001279926,ENSMUSE00001233993,ENSMUSE00001308410,ENSMUSE00001285271,ENSMUSE00001285495,ENSMUSE00001204908,ENSMUSE00001262396,ENSMUSE00001263326,ENSMUSE00001252417,ENSMUSE00001290435,ENSMUSE00001246922,ENSMUSE00001217476,ENSMUSE00001236444,ENSMUSE00001262873,ENSMUSE00001244394,ENSMUSE00001205059,ENSMUSE00001265280,ENSMUSE00000284704,ENSMUSE00000284693,ENSMUSE00000284687,ENSMUSE00001029856,ENSMUSE00001016800,ENSMUSE00000284660,ENSMUSE00000284652,ENSMUSE00000284645,ENSMUSE00000284640,ENSMUSE00000284634,ENSMUSE00000284626,ENSMUSE00000984794,ENSMUSE00000709199	1,27,80,96,152,180,207,240,289,307,348,380,416,442,487,524,572,598,655,714,745,791,844,870,897,940,974,1013,1026,1043,1100,1118,1185	26,79,95,152,179,206,239,288,306,347,379,415,442,487,523,572,598,655,714,744,791,843,870,896,940,974,1012,1025,1042,1099,1117,1184,1241	101687530,101685985,101682734,101680317,101669276,101665024,101661021,101659663,101653811,101652770,101641887,101641115,101636311,101629817,101618680,101617218,101612974,101603340,101600878,101599223,101598629,101589070,101588359,101585056,101584847,101580891,101576124,101575721,101571723,101564530,101561102,101560583,101559821	101687453,101685827,101682687,101680149,101669194,101664944,101660923,101659517,101653758,101652648,101641792,101641008,101636233,101629683,101618571,101617074,101612896,101603171,101600702,101599132,101598490,101588914,101588280,101584978,101584718,101580790,101576009,101575683,101571673,101564360,101561049,101560383,101559651
P18828	SDC1_MOUSE	10090	MRRAALWLWLCALALRLQPALPQIVAVNVPPEDQDGSGDDSDNFSGSGTGALPDTLSRQTPSTWKDVWLLTATPTAPEPTSSNTETAFTSVLPAGEKPEEGEPVLHVEAEPGFTARDKEKEVTTRPRETVQLPITQRASTVRVTTAQAAVTSHPHGGMQPGLHETSAPTAPGQPDHQPPRVEGGGTSVIKEVVEDGTANQLPAGEGSGEQDFTFETSGENTAVAAVEPGLRNQPPVDEGATGASQSLLDRKEVLGGVIAGGLVGLIFAVCLVAFMLYRMKKKDEGSYSLEEPKQANGGAYQKPTKQEEFYA	12	8821636	8841804	FALSE	CM001005.3	GRCm39	ENSMUSG00000020592	ENSMUST00000020911	ENSMUSP00000020911	ENSMUSE00000855255,ENSMUSE00001238141,ENSMUSE00000106865,ENSMUSE00000106869,ENSMUSE00000397597	1,23,50,211,256	22,50,210,256,311	8821636,8839407,8840385,8841291,8841638	8821701,8839488,8840866,8841426,8841804
P18872	GNAO_MOUSE	10090	MGCTLSAEERAALERSKAIEKNLKEDGISAAKDVKLLLLGAGESGKSTIVKQMKIIHEDGFSGEDVKQYKPVVYSNTIQSLAAIVRAMDTLGVEYGDKERKTDSKMVCDVVSRMEDTEPFSAELLSAMMRLWGDSGIQECFNRSREYQLNDSAKYYLDSLDRIGAGDYQPTEQDILRTRVKTTGIVETHFTFKNLHFRLFDVGGQRSERKKWIHCFEDVTAIIFCVALSGYDQVLHEDETTNRMHESLMLFDSICNNKFFIDTSIILFLNKKDLFGEKIKKSPLTICFPEYPGSNTYEDAAAYIQTQFESKNRSPNKEIYCHMTCATDTNNIQVVFDAVTDIIIANNLRGCGLY	8	94537964	94693680	FALSE	CM001001.3	GRCm39	ENSMUSG00000031748	ENSMUST00000034198	ENSMUSP00000034198	ENSMUSE00000409274,ENSMUSE00001310949,ENSMUSE00001213104,ENSMUSE00001232809,ENSMUSE00001251144,ENSMUSE00001290822,ENSMUSE00001288520,ENSMUSE00001211263	1,40,54,102,155,198,242,293	40,54,101,155,198,241,293,354	94537964,94538279,94622859,94670826,94676032,94676930,94690012,94693496	94538081,94538321,94623000,94670986,94676160,94677059,94690165,94693680
P18872	GNAO_MOUSE	10090	MGCTLSAEERAALERSKAIEKNLKEDGISAAKDVKLLLLGAGESGKSTIVKQMKIIHEDGFSGEDVKQYKPVVYSNTIQSLAAIVRAMDTLGVEYGDKERKTDSKMVCDVVSRMEDTEPFSAELLSAMMRLWGDSGIQECFNRSREYQLNDSAKYYLDSLDRIGAGDYQPTEQDILRTRVKTTGIVETHFTFKNLHFRLFDVGGQRSERKKWIHCFEDVTAIIFCVALSGYDQVLHEDETTNRMHESLMLFDSICNNKFFIDTSIILFLNKKDLFGEKIKKSPLTICFPEYPGSNTYEDAAAYIQTQFESKNRSPNKEIYCHMTCATDTNNIQVVFDAVTDIIIANNLRGCGLY	8	94537964	94693680	FALSE	CM001001.3	GRCm39	ENSMUSG00000031748	ENSMUST00000125716	ENSMUSP00000114144	ENSMUSE00000792915,ENSMUSE00001310949,ENSMUSE00001213104,ENSMUSE00001232809,ENSMUSE00001251144,ENSMUSE00001290822,ENSMUSE00001288520,ENSMUSE00000797421	1,40,54,102,155,198,242,293	40,54,101,155,198,241,293,354	94537964,94538279,94622859,94670826,94676032,94676930,94690012,94693496	94538081,94538321,94623000,94670986,94676160,94677059,94690165,94693680
P18893	IL10_MOUSE	10090	MPGSALLCCLLLLTGMRISRGQYSREDNNCTHFPVGQSHMLLELRTAFSQVKTFFQTKDQLDNILLTDSLMQDFKGYLGCQALSEMIQFYLVEVMPQAEKHGPEIKEHLNSLGEKLKTLRMRLRRCHRFLPCENKSKAVEQVKSDFNKLQDQGVYKAMNEFDIFINCIEAYMMIKMKS	1	130947649	130952002	FALSE	CM000994.3	GRCm39	ENSMUSG00000016529	ENSMUST00000016673	ENSMUSP00000016673	ENSMUSE00000252046,ENSMUSE00000158928,ENSMUSE00000158923,ENSMUSE00000158924,ENSMUSE00000252026	1,56,76,127,149	55,75,126,148,178	130947649,130948701,130949066,130950226,130951913	130947813,130948760,130949218,130950291,130952002
P18894	OXDA_MOUSE	10090	MRVAVIGAGVIGLSTALCIHERYHPTQPLHMKIYADRFTPFTTSDVAAGLWQPYLSDPSNPQEAEWSQQTFDYLLSCLHSPNAEKMGLALISGYNLFRDEVPDPFWKNAVLGFRKLTPSEMDLFPDYGYGWFNTSLLLEGKSYLPWLTERLTERGVKLIHRKVESLEEVARGVDVIINCTGVWAGALQADASLQPGRGQIIQVEAPWIKHFILTHDPSLGIYNSPYIIPGSKTVTLGGIFQLGNWSGLNSVRDHNTIWKSCCKLEPTLKNARIVGELTGFRPVRPQVRLEREWLHFGSSSAEVIHNYGHGGYGLTIHWGCAMEAANLFGKILEEKKLSRLPPSHL	5	114147900	114162964	FALSE	CM000998.3	GRCm39	ENSMUSG00000042096	ENSMUST00000112292	ENSMUSP00000107911	ENSMUSE00000450792,ENSMUSE00000450778,ENSMUSE00000274074,ENSMUSE00000274065,ENSMUSE00000274059,ENSMUSE00001216687,ENSMUSE00000274044,ENSMUSE00000274030,ENSMUSE00001216410,ENSMUSE00001351420	1,64,103,128,150,169,203,230,270,303	64,102,128,150,168,202,230,269,302,345	114147900,114150589,114151990,114153206,114155717,114157073,114157986,114158985,114161889,114162836	114148090,114150703,114152066,114153271,114155771,114157174,114158068,114159102,114161987,114162964
P18894	OXDA_MOUSE	10090	MRVAVIGAGVIGLSTALCIHERYHPTQPLHMKIYADRFTPFTTSDVAAGLWQPYLSDPSNPQEAEWSQQTFDYLLSCLHSPNAEKMGLALISGYNLFRDEVPDPFWKNAVLGFRKLTPSEMDLFPDYGYGWFNTSLLLEGKSYLPWLTERLTERGVKLIHRKVESLEEVARGVDVIINCTGVWAGALQADASLQPGRGQIIQVEAPWIKHFILTHDPSLGIYNSPYIIPGSKTVTLGGIFQLGNWSGLNSVRDHNTIWKSCCKLEPTLKNARIVGELTGFRPVRPQVRLEREWLHFGSSSAEVIHNYGHGGYGLTIHWGCAMEAANLFGKILEEKKLSRLPPSHL	5	114147900	114162964	FALSE	CM000998.3	GRCm39	ENSMUSG00000042096	ENSMUST00000161610	ENSMUSP00000125588	ENSMUSE00000450792,ENSMUSE00000450778,ENSMUSE00000274074,ENSMUSE00000274065,ENSMUSE00000274059,ENSMUSE00001216687,ENSMUSE00000274044,ENSMUSE00000274030,ENSMUSE00001216410,ENSMUSE00001274389	1,64,103,128,150,169,203,230,270,303	64,102,128,150,168,202,230,269,302,345	114147900,114150589,114151990,114153206,114155717,114157073,114157986,114158985,114161889,114162836	114148090,114150703,114152066,114153271,114155771,114157174,114158068,114159102,114161987,114162964
P18911	RARG_MOUSE	10090	MATNKERLFAPGALGPGSGYPGAGFPFAFPGALRGSPPFEMLSPSFRGLGQPDLPKEMASLSVETQSTSSEEMVPSSPSPPPPPRVYKPCFVCNDKSSGYHYGVSSCEGCKGFFRRSIQKNMVYTCHRDKNCIINKVTRNRCQYCRLQKCFEVGMSKEAVRNDRNKKKKEVKEEGSPDSYELSPQLEELITKVSKAHQETFPSLCQLGKYTTNSSADHRVQLDLGLWDKFSELATKCIIKIVEFAKRLPGFTGLSIADQITLLKAACLDILMLRICTRYTPEQDTMTFSDGLTLNRTQMHNAGFGPLTDLVFAFAGQLLPLEMDDTETGLLSAICLICGDRMDLEEPEKVDKLQEPLLEALRLYARRRRPSQPYMFPRMLMKITDLRGISTKGAERAITLKMEIPGPMPPLIREMLENPEMFEDDSSKPGPHPKASSEDEAPGGQGKRGQSPQPDQGP	15	102161037	102144462	TRUE	CM001008.3	GRCm39	ENSMUSG00000001288	ENSMUST00000043172	ENSMUSP00000048838	ENSMUSE00000284338,ENSMUSE00000508605,ENSMUSE00000504214,ENSMUSE00000503192,ENSMUSE00000505997,ENSMUSE00000549144,ENSMUSE00000549143,ENSMUSE00000747535	1,62,112,159,213,272,340,393	62,111,159,212,271,340,393,458	102161037,102150419,102149634,102148723,102148469,102148029,102147398,102144658	102160854,102150271,102149493,102148563,102148293,102147825,102147240,102144462
P19001	K1C19_MOUSE	10090	MTSYSYRQTSAMSSFGGTGGGSVRIGSGGVFRAPSIHGGSGGRGVSVSSTRFVTSSSGSYGGVRGGSFSGTLAVSDGLLSGNEKITMQNLNDRLASYLDKVRALEQANGELEVKIRDWYQKQGPGPSRDYNHYFKTIEDLRDKILGATIDNSKIVLQIDNARLAADDFRTKFETEHALRLSVEADINGLRRVLDELTLARTDLEMQIESLKEELAYLKKNHEEEITALRSQVGGQVSVEVDSTPGVDLAKILSEMRSQYEIMAEKNRKDAEATYLARIEELNTQVAVHSEQIQISKTEVTDLRRTLQGLEIELQSQLSMKAALEGTLAETEARYGVQLSQIQSVISGFEAQLSDVRADIERQNQEYKQLMDIKSRLEQEIATYRSLLEGQEAHYNNLPTPKAI	11	100036685	100031742	TRUE	CM001004.3	GRCm39	ENSMUSG00000020911	ENSMUST00000007317	ENSMUSP00000007317	ENSMUSE00000112317,ENSMUSE00001206347,ENSMUSE00001252764,ENSMUSE00001297353,ENSMUSE00001230101,ENSMUSE00000112373	1,144,171,224,278,320	143,171,223,277,319,403	100036685,100033334,100033034,100032510,100032231,100031993	100036257,100033252,100032878,100032349,100032106,100031742
P19091	ANDR_MOUSE	10090	MEVQLGLGRVYPRPPSKTYRGAFQNLFQSVREAIQNPGPRHPEAANIAPPGACLQQRQETSPRRRRRQQHTEDGSPQAHIRGPTGYLALEEEQQPSQQQAASEGHPESSCLPEPGAATAPGKGLPQQPPAPPDQDDSAAPSTLSLLGPTFPGLSSCSADIKDILNEAGTMQLLQQQQQQQQHQQQHQQHQQQQEVISEGSSARAREATGAPSSSKDSYLGGNSTISDSAKELCKAVSVSMGLGVEALEHLSPGEQLRGDCMYASLLGGPPAVRPTPCAPLPECKGLPLDEGPGKSTEETAEYSSFKGGYAKGLEGESLGCSGSSEAGSSGTLEIPSSLSLYKSGALDEAAAYQNRDYYNFPLALSGPPHPPPPTHPHARIKLENPLDYGSAWAAAAAQCRYGDLGSLHGGSVAGPSTGSPPATTSSSWHTLFTAEEGQLYGPGGGGGSSSPSDAGPVAPYGYTRPPQGLTSQESDYSASEVWYPGGVVNRVPYPSPNCVKSEMGPWMENYSGPYGDMRLDSTRDHVLPIDYYFPPQKTCLICGDEASGCHYGALTCGSCKVFFKRAAEGKQKYLCASRNDCTIDKFRRKNCPSCRLRKCYEAGMTLGARKLKKLGNLKLQEEGENSNAGSPTEDPSQKMTVSHIEGYECQPIFLNVLEAIEPGVVCAGHDNNQPDSFAALLSSLNELGERQLVHVVKWAKALPGFRNLHVDDQMAVIQYSWMGLMVFAMGWRSFTNVNSRMLYFAPDLVFNEYRMHKSRMYSQCVRMRHLSQEFGWLQITPQEFLCMKALLLFSIIPVDGLKNQKFFDELRMNYIKELDRIIACKRKNPTSCSRRFYQLTKLLDSVQPIARELHQFTFDLLIKSHMVSVDFPEMMAEIISVQVPKILSGKVKPIYFHTQ	X	97193388	97360483	FALSE	CM001013.3	GRCm39	ENSMUSG00000046532	ENSMUST00000052837	ENSMUSP00000052648	ENSMUSE00000467075,ENSMUSE00000451969,ENSMUSE00000451961,ENSMUSE00000451957,ENSMUSE00000451953,ENSMUSE00000451949,ENSMUSE00000451944,ENSMUSE00000654517	1,518,569,608,704,752,796,849	518,569,608,704,752,796,848,899	97193388,97295292,97330195,97348843,97354584,97358482,97359458,97360331	97194940,97295443,97330311,97349130,97354728,97358612,97359615,97360483
P19096	FAS_MOUSE	10090	MEEVVIAGMSGKLPESENLQEFWANLIGGVDMVTDDDRRWKAGLYGLPKRSGKLKDLSKFDASFFGVHPKQAHTMDPQLRLLLEVSYEAIVDGGINPASLRGTNTGVWVGVSGSEASEALSRDPETLLGYSMVGCQRAMMANRLSFFFDFKGPSIALDTACSSSLLALQNAYQAIRSGECPAALVGGINLLLKPNTSVQFMKLGMLSPDGTCRSFDDSGSGYCRSEAVVAVLLTKKSLARRVYATILNAGTNTDGSKEQGVTFPSGEVQEQLICSLYQPAGLAPESLEYIEAHGTGTKVGDPQELNGITRSLCAFRQAPLLIGSTKSNMGHPEPASGLAALTKVLLSLEHGVWAPNLHFHNPNPEIPALLDGRLQVVDRPLPVRGGNVGINSFGFGGSNVHVILQPNTRQAPAPTAHAALPHLLHASGRTLEAVQDLLEQGRQHSQDLAFVSMLNDIAATPTAAMPFRGYTVLGVEGRVQEVQQVSTNKRPLWFICSGMGTQWRGMGLSLMRLDSFRESILRSDEAVKPLGVKVSDLLLSTDERTFDDIVHAFVSLTAIQIALIDLLTSVGLKPDGIIGHSLGEVACGYADGCLSQREAVLAAYWRGQCIKDAHLPPGSMAAVGLSWEECKQRCPAGVVPACHNSEDTVTISGPQAAVNEFVEQLKQEGVFAKEVRTGGLAFHSYFMEGIAPTLLQALKKVIREPRPRSARWLSTSIPEAQWQSSLARTSSAEYNVNNLVSPVLFQEALWHIPEHAVVLEIAPHALLQAVLKRGVKSSCTIIPLMKRDHKDNLEFFLTNLGKVHLTGINVNPNALFPPVEFPAPRGTPLISPHIKWDHSQTWDVPVAEDFPNGSSSSSATVYSIDASPESPDHYLVDHCIDGRVIFPGTGYLCLVWKTLARSLGLSLEETPVVFENVSFHQATILPKTGTVALEVRLLEASHAFEVSDTGNLIVSGKVYLWEDPNSKLFDHPEVPTPPESASVSRLTQGEVYKELRLRGYDYGPQFQGICEATLEGEQGKLLWKDNWVTFMDTMLQVSILGSSQQSLQLPTRVTAIYIDPATHRQKVYRLKEDTQVADVTTSRCLGITVSGGIHISRLQTTATSRRQQEQLVPTLEKFVFTPHMEAECLSESTALQKELQLCKGLARALQTKATQQGLKAAMLGQEDPPQHGLPRLLAAACQLQLNGNLQLELGEALAQERLLLPEDPLISGLLNSQALKACVDTALENLSTLKMKVAEVLAGEGHLYSRIPALLNTQPMLQLEYTATDRHPQALKDVQTKLQQHDVAQGQWNPSDPAPSSLGALDLLVCNCALATLGDPALALDNMVAALKEGGFLLVHTVLKGHALGETLACLPSEVQPAPSLLSQEEWESLFSRKALHLVGLKRSFYGTALFLCRRAIPQEKPIFLSVEDTSFQWVDSLKSTLATSSSQPVWLTAMDCPTSGVVGLVNCLRKEPGGHRIRCILLSNLSNTSHAPKLDPGSPELQQVLKHDLVMNVYRDGAWGAFRHFQLEQDKPKEQTAHAFVNVLTRGDLASIRWVSSPLKHTQPSSSGAQLCTVYYASLNFRDIMLATGKLSPDAIPGKWASRDCMLGMEFSGRDRCGRRVMGLVPAEGLATSVLLSSDFLWDVPSSWTLEEAASVPVVYTTAYYSLVVRGRIQRGETVLIHSGSGGVGQAAISIALSLGCRVFTTVGSAEKRAYLQARFPQLDDTSFANSRDTSFEQHVLLHTGGKGVDLVLNSLAEEKLQASVRCLAQHGRFLEIGKFDLSNNHPLGMAIFLKNVTFHGILLDALFEEANDSWREVAALLKAGIRDGVVKPLKCTVFPKAQVEDAFRYMAQGKHIGKVLVQVREEEPEAVLPGAQPTLISAISKTFCPAHKSYIITGGLGGFGLELARWLVLRGAQRLVLTSRSGIRTGYQAKHIREWRRQGIQVLVSTSNVSSLEGARALIAEATKLGPVGGVFNLAMVLRDAMLENQTPELFQDVNKPKYNGTLNLDRATREACPELDYFVAFSSVSCGRGNAGQTNYGFANSTMERICEQRRHDGLPGLAVQWGAIGDVGIVLEAMGTNDTVIGGTLPQRISSCMEVLDLFLNQPHAVLSSFVLAEKKAVAHGDGDTQRDLVKAVAHILGIRDLAGINLDSTLADLGLDSLMGVEVRQILEREHDLVLPMREVRQLTLRKLQEMSSKTDSATDTTAPKSRSDTSLKQNQLNLSTLLVNPEGPTLTQLNSVQSSERPLFLVHPIEGSTTVFHSLAAKLSVPTYGLQCTQAAPLDSIPNLAAYYIDCIKQVQPEGPYRIAGYSFGACVAFEMCSQLQAQQGPAPTHNNLFLFDGSHTYVLAYTQSYRAKMTPGCEAEAEAEALCFFIKQFLDVEHSKVLEALLPLKSLEDRVAASVDLITKSHHSLDRRELSFAAVSFYHKLRAADQYKPKAKYHGNVTLLRAKTGGTYGEDLGADYNLSQVCDGKVSVHIIEGDHRTLLEGSGLESIINIIHSSLAEPRVSVREG	11	120713669	120698683	TRUE	CM001004.3	GRCm39	ENSMUSG00000025153	ENSMUST00000055655	ENSMUSP00000052872	ENSMUSE00000574924,ENSMUSE00000499065,ENSMUSE00000507251,ENSMUSE00000504402,ENSMUSE00000505357,ENSMUSE00000502631,ENSMUSE00000466870,ENSMUSE00000472293,ENSMUSE00000473209,ENSMUSE00000470489,ENSMUSE00000471401,ENSMUSE00000520112,ENSMUSE00000464142,ENSMUSE00000462300,ENSMUSE00000463211,ENSMUSE00000486694,ENSMUSE00000483852,ENSMUSE00000489052,ENSMUSE00000490240,ENSMUSE00000487209,ENSMUSE00000485543,ENSMUSE00000478476,ENSMUSE00000475601,ENSMUSE00000476706,ENSMUSE00000473829,ENSMUSE00000482953,ENSMUSE00000478312,ENSMUSE00000498341,ENSMUSE00000148348,ENSMUSE00000148327,ENSMUSE00000364562,ENSMUSE00000409856,ENSMUSE00000148346,ENSMUSE00000148322,ENSMUSE00000148338,ENSMUSE00000309150,ENSMUSE00000148320,ENSMUSE00001258319,ENSMUSE00001288755,ENSMUSE00000148329,ENSMUSE00000148334,ENSMUSE00000414956	1,43,94,152,219,260,299,344,498,561,624,656,701,769,807,865,929,956,1016,1076,1144,1240,1369,1424,1463,1515,1583,1633,1693,1733,1774,1849,1916,1967,1997,2048,2130,2193,2269,2343,2376,2460	43,94,152,219,260,298,343,498,560,624,655,700,768,807,865,929,956,1016,1076,1144,1239,1368,1423,1463,1515,1583,1633,1693,1733,1774,1848,1916,1966,1997,2048,2130,2193,2269,2342,2375,2459,2504	120713669,120713056,120711898,120711558,120711193,120710970,120710763,120710026,120709446,120709001,120708393,120708085,120707876,120707563,120707303,120707057,120706788,120706616,120706296,120706041,120705589,120704866,120704396,120704154,120703950,120703687,120703276,120703043,120702783,120702548,120702340,120701939,120701618,120701354,120701107,120700875,120700440,120700078,120699765,120699426,120699152,120698817	120713543,120712904,120711725,120711358,120711071,120710855,120710629,120709564,120709259,120708812,120708299,120707951,120707673,120707448,120707131,120706866,120706708,120706437,120706117,120705838,120705303,120704480,120704232,120704036,120703796,120703484,120703126,120702865,120702664,120702426,120702117,120701738,120701467,120701263,120700956,120700630,120700252,120699851,120699545,120699328,120698901,120698683
P19123	TNNC1_MOUSE	10090	MDDIYKAAVEQLTEEQKNEFKAAFDIFVLGAEDGCISTKELGKVMRMLGQNPTPEELQEMIDEVDEDGSGTVDFDEFLVMMVRCMKDDSKGKSEEELSDLFRMFDKNADGYIDLDELKMMLQATGETITEDDIEELMKDGDKNNDGRIDYDEFLEFMKGVE	14	30930312	30933491	FALSE	CM001007.3	GRCm39	ENSMUSG00000091898	ENSMUST00000169169	ENSMUSP00000131991	ENSMUSE00000965165,ENSMUSE00001296143,ENSMUSE00001236898,ENSMUSE00001063990,ENSMUSE00001023872,ENSMUSE00000986818	1,9,19,68,106,152	8,19,68,106,152,161	30930312,30931760,30932017,30932521,30933237,30933463	30930335,30931790,30932163,30932635,30933373,30933491
P19137	LAMA1_MOUSE	10090	MRGSGTGAALLVLLASVLWVTVRSQQRGLFPAILNLATNAHISANATCGEKGPEMFCKLVEHVPGRPVRHAQCRVCDGNSTNPRERHPISHAIDGTNNWWQSPSIQNGREYHWVTVTLDLRQVFQVAYIIIKAANAPRPGNWILERSVDGVKFKPWQYYAVSDTECLTRYKITPRRGPPTYRADNEVICTSYYSKLVPLEHGEIHTSLINGRPSADDPSPQLLEFTSARYIRLRLQRIRTLNADLMTLSHRDLRDLDPIVTRRYYYSIKDISVGGMCICYGHASSCPWDEEAKQLQCQCEHNTCGESCDRCCPGYHQQPWRPGTISSGNECEECNCHNKAKDCYYDSSVAKERRSLNTAGQYSGGGVCVNCSQNTTGINCETCIDQYYRPHKVSPYDDHPCRPCNCDPVGSLSSVCIKDDRHADLANGKWPGQCPCRKGYAGDKCDRCQFGYRGFPNCIPCDCRTVGSLNEDPCIEPCLCKKNVEGKNCDRCKPGFYNLKERNPEGCSECFCFGVSGVCDSLTWSISQVTNMSGWLVTDLMSTNKIRSQQDVLGGHRQISINNTAVMQRLTSTYYWAAPEAYLGNKLTAFGGFLKYTVSYDIPVETVDSDLMSHADIIIKGNGLTISTRAEGLSLQPYEEYFNVVRLVPENFRDFDTRREIDRDQLMTVLANVTHLLIRANYNSAKMALYRLDSVSLDIASPNAIDLAVAADVEHCECPQGYTGTSCEACLPGYYRVDGILFGGICQPCECHGHASECDIHGICSVCTHNTTGDHCEQCLPGFYGTPSRGTPGDCQPCACPLSIDSNNFSPTCHLTDGEEVVCDQCAPGYSGSWCERCADGYYGNPTVPGGTCVPCNCSGNVDPLEAGHCDSVTGECLKCLWNTDGAHCERCADGFYGDAVTAKNCRACDCHENGSLSGICHLETGLCDCKPHVTGQQCDQCLSGYYGLDTGLGCVPCNCSVEGSVSDNCTEEGQCHCGPGVSGKQCDRCSHGFYAFQDGGCTPCDCAHTQNNCDPASGECLCPPHTQGLKCEECEEAYWGLDPEQGCQACNCSAVGSTSAQCDVLSGHCPCKKGFGGQSCHQCSLGYRSFPDCVPCGCDLRGTLPDTCDLEQGLCSCSEDGGTCSCKENAVGPQCSKCQAGTFALRGDNPQGCSPCFCFGLSQLCSELEGYVRTLITLASDQPLLHVVSQSNLKGTIEGVHFQPPDTLLDAEAVRQHIYAEPFYWRLPKQFQGDQLLAYGGKLQYSVAFYSTLGTGTSNYEPQVLIKGGRARKHVIYMDAPAPENGVRQDYEVRMKEEFWKYFNSVSEKHVTHSDFMSVLSNIDYILIKASYGQGLQQSRIANISMEVGRKAVELPAEGEAALLLELCVCPPGTAGHSCQDCAPGYYREKLPESGGRGPRPLLAPCVPCNCNNHSDVCDPETGKCLSCRDHTSGDHCELCASGYYGKVTGLPGDCTPCTCPHHPPFSFSPTCVVEGDSDFRCNACLPGYEGQYCERCSAGYHGNPRAAGGSCQTCDCNPQGSVHSDCDRASGQCVCKPGATGLHCEKCLPRHILMESDCVSCDDDCVGPLLNDLDSVGDAVLSLNLTGVSPAPYGILENLENTTKYFQRYLIKENAKKIRAEIQLEGIAEQTENLQKELTRVLARHQKVNAEMERTSNGTQALATFIEQLHANIKEITEKVATLNQTARKDFQPPVSALQSMHQNISSLLGLIKERNFTEMQQNATLELKAAKDLLSRIQKRFQKPQEKLKALKEANSLLSNHSEKLQAAEELLKEAGSKTQESNLLLLLVKANLKEFQEKKLRVQEEQNVTSELIAKGREWVDAAGTHTAAAQDTLTQLEHHRDELLLWARKIRSHVDDLVMQMSKRRARDLVHRAEQHASELQSRAGALDRDLENVRNVSLNATSAAHVHSNIQTLTEEAEMLAADAHKTANKTDLISESLASRGKAVLQRSSRFLKESVSTRRKQQGITMKLDELKNLTSQFQESMDNIMKQANDSLAMLRESPGGMREKGRKARELAAAANESAVKTLEDVLALSLRVFNTSEDLSRVNATVQETNDLLHNSTMTTLLAGRKMKDMEMQANLLLDRLKPLKTLEENLSRNLSEIKLLISRARKQVASIKVAVSADRDCIRAYQPQTSSTNYNTLILNVKTQEPDNLLFYLGSSSSSDFLAVEMRRGKVAFLWDLGSGSTRLEFPEVSINNNRWHSIYITRFGNMGSLSVKEASAAENPPVRTSKSPGPSKVLDINNSTLMFVGGLGGQIKKSPAVKVTHFKGCMGEAFLNGKSIGLWNYIEREGKCNGCFGSSQNEDSSFHFDGSGYAMVEKTLRPTVTQIVILFSTFSPNGLLFYLASNGTKDFLSIELVRGRVKVMVDLGSGPLTLMTDRRYNNGTWYKIAFQRNRKQGLLAVFDAYDTSDKETKQGETPGAASDLNRLEKDLIYVGGLPHSKAVRKGVSSRSYVGCIKNLEISRSTFDLLRNSYGVRKGCALEPIQSVSFLRGGYVEMPPKSLSPESSLLATFATKNSSGILLVALGKDAEEAGGAQAHVPFFSIMLLEGRIEVHVNSGDGTSLRKALLHAPTGSYSDGQEHSISLVRNRRVITIQVDENSPVEMKLGPLTEGKTIDISNLYIGGLPEDKATPMLKMRTSFHGCIKNVVLDAQLLDFTHATGSEQVELDTCLLAEEPMQSLHREHGELPPEPPTLPQPELCAVDTAPGYVAGAHQFGLSQNSHLVLPLNQSDVRKRLQVQLSIRTFASSGLIYYVAHQNQMDYATLQLQEGRLHFMFDLGKGRTKVSHPALLSDGKWHTVKTEYIKRKAFMTVDGQESPSVTVVGNATTLDVERKLYLGGLPSHYRARNIGTITHSIPACIGEIMVNGQQLDKDRPLSASAVDRCYVVAQEGTFFEGSGYAALVKEGYKVRLDLNITLEFRTTSKNGVLLGISSAKVDAIGLEIVDGKVLFHVNNGAGRITATYQPRAARALCDGKWHTLQAHKSKHRIVLTVDGNSVRAESPHTHSTSADTNDPIYVGGYPAHIKQNCLSSRASFRGCVRNLRLSRGSQVQSLDLSRAFDLQGVFPHSCPGPEP	17	68004330	68129441	FALSE	CM001010.3	GRCm39	ENSMUSG00000032796	ENSMUST00000035471	ENSMUSP00000043957	ENSMUSE00001448438,ENSMUSE00000276627,ENSMUSE00000276607,ENSMUSE00000606410,ENSMUSE00000276562,ENSMUSE00000276533,ENSMUSE00000276506,ENSMUSE00000276477,ENSMUSE00000276448,ENSMUSE00000276427,ENSMUSE00000381554,ENSMUSE00000276379,ENSMUSE00000276357,ENSMUSE00000276335,ENSMUSE00000276314,ENSMUSE00000276297,ENSMUSE00000276275,ENSMUSE00000276245,ENSMUSE00000276223,ENSMUSE00000276193,ENSMUSE00000276152,ENSMUSE00000276115,ENSMUSE00000472245,ENSMUSE00000482312,ENSMUSE00000276093,ENSMUSE00000276071,ENSMUSE00000276043,ENSMUSE00000275990,ENSMUSE00000275958,ENSMUSE00000275920,ENSMUSE00000606409,ENSMUSE00000275851,ENSMUSE00000275832,ENSMUSE00000275807,ENSMUSE00000275772,ENSMUSE00000275746,ENSMUSE00000275723,ENSMUSE00000275681,ENSMUSE00000275652,ENSMUSE00000275631,ENSMUSE00000275604,ENSMUSE00000275584,ENSMUSE00000275559,ENSMUSE00000275524,ENSMUSE00000275489,ENSMUSE00000275469,ENSMUSE00000275453,ENSMUSE00000275434,ENSMUSE00000275409,ENSMUSE00000275383,ENSMUSE00000275366,ENSMUSE00000275344,ENSMUSE00000275325,ENSMUSE00000395396,ENSMUSE00000275281,ENSMUSE00000275260,ENSMUSE00000359613,ENSMUSE00000275214,ENSMUSE00000275192,ENSMUSE00000275176,ENSMUSE00000275127,ENSMUSE00000275104,ENSMUSE00000275082	1,28,85,123,204,264,294,333,393,428,482,529,587,621,691,729,766,808,837,908,944,1004,1050,1129,1177,1237,1299,1341,1382,1428,1468,1497,1562,1610,1640,1677,1731,1801,1840,1894,1940,1971,2010,2071,2123,2171,2215,2266,2307,2358,2406,2453,2492,2549,2599,2661,2707,2744,2808,2861,2912,2957,3031	28,85,122,203,263,293,333,392,428,481,528,586,620,691,728,765,808,837,908,943,1004,1049,1128,1176,1236,1298,1341,1381,1427,1468,1497,1562,1609,1639,1677,1731,1800,1839,1894,1939,1971,2010,2071,2122,2170,2215,2265,2307,2357,2406,2453,2491,2548,2599,2661,2706,2744,2807,2860,2912,2956,3031,3083	68004330,68023689,68024157,68044469,68045706,68049020,68050270,68052041,68052845,68053743,68055039,68057512,68059377,68059773,68060746,68063662,68068598,68070766,68071625,68073948,68074380,68075295,68076375,68077951,68079657,68080682,68081459,68082766,68083903,68086044,68087524,68087874,68089015,68090989,68092046,68092993,68097814,68098205,68098440,68101190,68102195,68103692,68105522,68105978,68107754,68109891,68111395,68112357,68114773,68116206,68116835,68117065,68117325,68118434,68119321,68120848,68122173,68122850,68123998,68124522,68125579,68128513,68129284	68004411,68023859,68024269,68044711,68045885,68049109,68050387,68052219,68052950,68053903,68055179,68057685,68059478,68059984,68060857,68063772,68068725,68070852,68071836,68074054,68074560,68075431,68076611,68078094,68079836,68080867,68081586,68082886,68084040,68086165,68087610,68088067,68089157,68091078,68092157,68093155,68098021,68098321,68098603,68101325,68102288,68103808,68105704,68106132,68107897,68110024,68111545,68112481,68114923,68116350,68116976,68117179,68117495,68118585,68119506,68120983,68122285,68123039,68124156,68124675,68125712,68128735,68129441
P19157	GSTP1_MOUSE	10090	MPPYTIVYFPVRGRCEAMRMLLADQGQSWKEEVVTIDTWMQGLLKPTCLYGQLPKFEDGDLTLYQSNAILRHLGRSLGLYGKNQREAAQMDMVNDGVEDLRGKYVTLIYTNYENGKNDYVKALPGHLKPFETLLSQNQGGKAFIVGDQISFADYNLLDLLLIHQVLAPGCLDNFPLLSAYVARLSARPKIKAFLSSPEHVNRPINGNGKQ	19	4087863	4085476	TRUE	CM001012.3	GRCm39	ENSMUSG00000060803	ENSMUST00000169613	ENSMUSP00000129565	ENSMUSE00001455861,ENSMUSE00001016280,ENSMUSE00000974755,ENSMUSE00001017646,ENSMUSE00000987640,ENSMUSE00001048564,ENSMUSE00000465344	nan,1.0,13.0,49.0,78.0,113.0,149.0	nan,13.0,48.0,78.0,112.0,148.0,210.0	nan,4087620.0,4087396.0,4087191.0,4086791.0,4085931.0,4085661.0	nan,4087585.0,4087290.0,4087104.0,4086688.0,4085824.0,4085476.0
P19182	IFRD1_MOUSE	10090	MPKNKKRNAPHRGGGGGGGSGAATSAATAGGPHRTVQPFSDEDASIETMSHCSGYSDPSSFAEDGPEVLDEEGTQEDLEYKLKGLIDLTLDKSAKTRQAALEGLKNALSSKVLYEFVLERRMTLTDSIERCLKKGKSDEQRAAAAVASVLCIQLGPGFESEEILKTLGPILKKIICDGAASIQARQTCATCFGVCCFIATDDITELYSTLECFENIFTKSYLKEKDTNVTCSTPNTVLHISSLLAWTLLLTICPINEVKKKLELHFHKLPSLLSCDDVNMRIAAGESLALLFELARGMESDFFYEDMDSLTQMLRALATDGNKHRAKVDKRKQRSVFRDVLRAVEERDFPTETVKFGPERMYIDSWVKKHTYDTFKEVLGSGMQYHLQTNEFLRNVFELGPPVMLDAATLKTMKISRFERHLYNSAAFKARTKARSKCRDKRADVGEFL	12	40272955	40253364	TRUE	CM001005.3	GRCm39	ENSMUSG00000001627	ENSMUST00000001672	ENSMUSP00000001672	ENSMUSE00000884129,ENSMUSE00001308413,ENSMUSE00000107752,ENSMUSE00000107758,ENSMUSE00000107750,ENSMUSE00001269893,ENSMUSE00001302453,ENSMUSE00001244906,ENSMUSE00001208055,ENSMUSE00001214030,ENSMUSE00001213769,ENSMUSE00000904608	1,30,65,93,135,188,205,264,301,346,389,421	30,65,93,135,187,204,264,300,345,388,420,449	40272955,40267481,40267241,40266313,40264134,40263258,40263116,40262417,40257122,40254424,40254013,40253450	40272868,40267377,40267157,40266189,40263977,40263208,40262938,40262309,40256988,40254296,40253918,40253364
P19221	THRB_MOUSE	10090	MSHVRGLGLPGCLALAALVSLVHSQHVFLAPQQALSLLQRVRRANSGFLEELRKGNLERECVEEQCSYEEAFEALESPQDTDVFWAKYTVCDSVRKPRETFMDCLEGRCAMDLGVNYLGTVNVTHTGIQCQLWRSRYPHKPEINSTTHPGADLKENFCRNPDSSTTGPWCYTTDPTVRREECSVPVCGQEGRTTVVMTPRSGGSKDNLSPPLGQCLTERGRLYQGNLAVTTLGSPCLPWNSLPAKTLSKYQDFDPEVKLVENFCRNPDWDEEGAWCYVAGQPGDFEYCNLNYCEEAVGEENYDVDESIAGRTTDAEFHTFFNEKTFGLGEADCGLRPLFEKKSLKDTTEKELLDSYIDGRIVEGWDAEKGIAPWQVMLFRKSPQELLCGASLISDRWVLTAAHCILYPPWDKNFTENDLLVRIGKHSRTRYERNVEKISMLEKIYVHPRYNWRENLDRDIALLKLKKPVPFSDYIHPVCLPDKQTVTSLLRAGYKGRVTGWGNLRETWTTNINEIQPSVLQVVNLPIVERPVCKASTRIRITDNMFCAGFKVNDTKRGDACEGDSGGPFVMKSPFNNRWYQMGIVSWGEGCDRKGKYGFYTHVFRLKRWIQKVIDQFG	2	91466741	91455781	TRUE	CM000995.3	GRCm39	ENSMUSG00000027249	ENSMUST00000028681	ENSMUSP00000028681	ENSMUSE00000167347,ENSMUSE00000167360,ENSMUSE00000167350,ENSMUSE00000167357,ENSMUSE00001239183,ENSMUSE00000167343,ENSMUSE00000167353,ENSMUSE00000167351,ENSMUSE00000167345,ENSMUSE00000167359,ENSMUSE00000167341,ENSMUSE00000167349,ENSMUSE00000167361,ENSMUSE00000389470	1,27,82,90,107,142,188,294,332,374,430,488,549,573	27,81,90,107,142,188,294,332,374,430,488,549,572,618	91466741,91466286,91465540,91465294,91463641,91463457,91461171,91460611,91460421,91459663,91459178,91458848,91456117,91455918	91466663,91466123,91465516,91465244,91463536,91463321,91460854,91460498,91460295,91459496,91459005,91458667,91456047,91455781
P19246	NFH_MOUSE	10090	MMSFGSADALLGAPFAPLHGGGSLHYSLSRKAGPGGTRSAAGSSSGFHSWARTSVSSVSASPSRFRGAASSTDSLDTLSNGPEGCVVAAVAARSEKEQLQALNDRFAGYIDKVRQLEAHNRSLEGEAAALRQQQAGRAAMGELYEREVREMRGAVLRLGAARGQLRLEQEHLLEDIAHVRQRLDEEARQREEAEAAARALARFAQEAEAARVELQKKAQALQEECGYLRRHHQEEVGELLGQIQGCGAAQAQAQAEARDALKCDVTSALREIRAQLEGHAVQSTLQSEEWFRVRLDRLSEAAKVNTDAMRSAQEEITEYRRQLQARTTELEALKSTKESLERQRSELEDRHQADIASYQDAIQQLDSELRNTKWEMAAQLREYQDLLNVKMALDIEIAAYRKLLEGEECRIGFGPSPFSLTEGLPKIPSISTHIKVKSEEMIKVVEKSEKETVIVEGQTEEIRVTEGVTEEEDKEAQGQEGEEAEEGEEKEEEEGAAATSPPAEEAASPEKETKSRVKEEAKSPGEAKSPGEAKSPAEAKSPGEAKSPGEAKSPGEAKSPAEPKSPAEPKSPAEAKSPAEPKSPATVKSPGEAKSPSEAKSPAEAKSPAEAKSPAEAKSPAEAKSPAEAKSPAEAKSPATVKSPGEAKSPSEAKSPAEAKSPAEAKSPAEAKSPAEVKSPGEAKSPAEPKSPAEAKSPAEVKSPAEAKSPAEVKSPGEAKSPAAVKSPAEAKSPAAVKSPGEAKSPGEAKSPAEAKSPAEAKSPIEVKSPEKAKTPVKEGAKSPAEAKSPEKAKSPVKEDIKPPAEAKSPEKAKSPVKEGAKPPEKAKPLDVKSPEAQTPVQEEAKHPTDIRPPEQVKSPAKEKAKSPEKEEAKTSEKVAPKKEEVKSPVKEEVKAKEPPKKVEEEKTLPTPKTEAKESKKDEAPKEAPKPKVEEKKETPTEKPKDSTAEAKKEEAGEKKKAVASEEETPAKLGVKEEAKPKEKTETTKTEAEDTKAKEPSKPTETEKPKKEEMPAAPEKKDTKEEKTTESRKPEEKPKMEAKVKEDDKSLSKEPSKPKTEKAEKSSSTDQKESQPPEKTTEDKATKGEK	11	4897934	4889348	TRUE	CM001004.3	GRCm39	ENSMUSG00000020396	ENSMUST00000093369	ENSMUSP00000091061	ENSMUSE00000581366,ENSMUSE00000104200,ENSMUSE00000581368,ENSMUSE00000581365	1,293,360,401	293,359,401,1090	4897934,4895310,4893975,4891415	4897058,4895111,4893851,4889348
P19253	RL13A_MOUSE	10090	MAEGQVLVLDGRGHLLGRLAAIVAKQVLLGRKVVVVRCEGINISGNFYRNKLKYLAFLRKRMNTNPSRGPYHFRAPSRIFWRTVRGMLPHKTKRGQAALERLKVLDGIPPPYDKKKRMVVPAALKVVRLKPTRKFAYLGRLAHEVGWKYQAVTATLEEKRKEKAKMHYRKKKQILRLRKQAEKNVEKKICKFTEVLKTNGLLV	7	44778138	44775373	TRUE	CM001000.3	GRCm39	ENSMUSG00000074129	ENSMUST00000150350	ENSMUSP00000115722	ENSMUSE00001388505,ENSMUSE00001309221,ENSMUSE00001275603,ENSMUSE00001276175,ENSMUSE00001265583,ENSMUSE00001266014,ENSMUSE00001307262,ENSMUSE00000813856	1,6,30,52,86,115,135,176	5,30,52,86,114,134,175,203	44778138,44776992,44776698,44776516,44776218,44775961,44775661,44775456	44778124,44776920,44776633,44776415,44776133,44775902,44775539,44775373
P19258	MPV17_MOUSE	10090	MALWRAYQRALAAHPWKVQVLTAGSLMGVGDMISQQLVERRGLQQHQAGRTLTMVSLGCGFVGPVVGGWYKVLDHLIPGTTKVHALKKMLLDQGGFAPCFLGCFLPLVGILNGMSAQDNWAKLKRDYPDALITNYYLWPAVQLANFYLVPLHYRLAVVQCVAIVWNSYLSWKAHQF	5	31311081	31299128	TRUE	CM000998.3	GRCm39	ENSMUSG00000107283	ENSMUST00000154241	ENSMUSP00000115292	ENSMUSE00001286973,ENSMUSE00001332249,ENSMUSE00001322890,ENSMUSE00001271603,ENSMUSE00001221131,ENSMUSE00001267892,ENSMUSE00001361714	1,24,63,94,126,137,154	24,62,93,125,136,154,176	31311081,31303432,31303120,31302934,31302622,31302096,31299194	31311012,31303317,31303028,31302839,31302590,31302044,31299128
P19258	MPV17_MOUSE	10090	MALWRAYQRALAAHPWKVQVLTAGSLMGVGDMISQQLVERRGLQQHQAGRTLTMVSLGCGFVGPVVGGWYKVLDHLIPGTTKVHALKKMLLDQGGFAPCFLGCFLPLVGILNGMSAQDNWAKLKRDYPDALITNYYLWPAVQLANFYLVPLHYRLAVVQCVAIVWNSYLSWKAHQF	5	31311081	31299128	TRUE	CM000998.3	GRCm39	ENSMUSG00000107283	ENSMUST00000200864	ENSMUSP00000144331	ENSMUSE00001286973,ENSMUSE00001332249,ENSMUSE00001322890,ENSMUSE00001271603,ENSMUSE00001221131,ENSMUSE00001267892,ENSMUSE00001362929	1,24,63,94,126,137,154	24,62,93,125,136,154,176	31311081,31303432,31303120,31302934,31302622,31302096,31299194	31311012,31303317,31303028,31302839,31302590,31302044,31299128
P19258	MPV17_MOUSE	10090	MALWRAYQRALAAHPWKVQVLTAGSLMGVGDMISQQLVERRGLQQHQAGRTLTMVSLGCGFVGPVVGGWYKVLDHLIPGTTKVHALKKMLLDQGGFAPCFLGCFLPLVGILNGMSAQDNWAKLKRDYPDALITNYYLWPAVQLANFYLVPLHYRLAVVQCVAIVWNSYLSWKAHQF	5	31311081	31299128	TRUE	CM000998.3	GRCm39	ENSMUSG00000107283	ENSMUST00000201353	ENSMUSP00000144198	ENSMUSE00001286973,ENSMUSE00001332249,ENSMUSE00001322890,ENSMUSE00001271603,ENSMUSE00001221131,ENSMUSE00001267892,ENSMUSE00001361208	1,24,63,94,126,137,154	24,62,93,125,136,154,176	31311081,31303432,31303120,31302934,31302622,31302096,31299194	31311012,31303317,31303028,31302839,31302590,31302044,31299128
P19324	SERPH_MOUSE	10090	MRSLLLGTLCLLAVALAAEVKKPLEAAAPGTAEKLSSKATTLAERSTGLAFSLYQAMAKDQAVENILLSPLVVASSLGLVSLGGKATTASQAKAVLSAEKLRDEEVHTGLGELLRSLSNSTARNVTWKLGSRLYGPSSVSFADDFVRSSKQHYNCEHSKINFRDKRSALQSINEWASQTTDGKLPEVTKDVERTDGALLVNAMFFKPHWDEKFHHKMVDNRGFMVTRSYTVGVTMMHRTGLYNYYDDEKEKLQMVEMPLAHKLSSLIILMPHHVEPLERLEKLLTKEQLKAWMGKMQKKAVAISLPKGVVEVTHDLQKHLAGLGLTEAIDKNKADLSRMSGKKDLYLASVFHATAFEWDTEGNPFDQDIYGREELRSPKLFYADHPFIFLVRDNQSGSLLFIGRLVRPKGDKMRDEL	7	98998628	98995330	TRUE	CM001000.3	GRCm39	ENSMUSG00000070436	ENSMUST00000094154	ENSMUSP00000091706	ENSMUSE00000590454,ENSMUSE00000590453,ENSMUSE00000590452,ENSMUSE00001377155	1,207,240,318	207,240,317,417	98998628,98996571,98996364,98995629	98998010,98996473,98996132,98995330
P19324	SERPH_MOUSE	10090	MRSLLLGTLCLLAVALAAEVKKPLEAAAPGTAEKLSSKATTLAERSTGLAFSLYQAMAKDQAVENILLSPLVVASSLGLVSLGGKATTASQAKAVLSAEKLRDEEVHTGLGELLRSLSNSTARNVTWKLGSRLYGPSSVSFADDFVRSSKQHYNCEHSKINFRDKRSALQSINEWASQTTDGKLPEVTKDVERTDGALLVNAMFFKPHWDEKFHHKMVDNRGFMVTRSYTVGVTMMHRTGLYNYYDDEKEKLQMVEMPLAHKLSSLIILMPHHVEPLERLEKLLTKEQLKAWMGKMQKKAVAISLPKGVVEVTHDLQKHLAGLGLTEAIDKNKADLSRMSGKKDLYLASVFHATAFEWDTEGNPFDQDIYGREELRSPKLFYADHPFIFLVRDNQSGSLLFIGRLVRPKGDKMRDEL	7	98998628	98995330	TRUE	CM001000.3	GRCm39	ENSMUSG00000070436	ENSMUST00000169437	ENSMUSP00000126390	ENSMUSE00000590454,ENSMUSE00000590453,ENSMUSE00000590452,ENSMUSE00001376834	1,207,240,318	207,240,317,417	98998628,98996571,98996364,98995629	98998010,98996473,98996132,98995330
P19324	SERPH_MOUSE	10090	MRSLLLGTLCLLAVALAAEVKKPLEAAAPGTAEKLSSKATTLAERSTGLAFSLYQAMAKDQAVENILLSPLVVASSLGLVSLGGKATTASQAKAVLSAEKLRDEEVHTGLGELLRSLSNSTARNVTWKLGSRLYGPSSVSFADDFVRSSKQHYNCEHSKINFRDKRSALQSINEWASQTTDGKLPEVTKDVERTDGALLVNAMFFKPHWDEKFHHKMVDNRGFMVTRSYTVGVTMMHRTGLYNYYDDEKEKLQMVEMPLAHKLSSLIILMPHHVEPLERLEKLLTKEQLKAWMGKMQKKAVAISLPKGVVEVTHDLQKHLAGLGLTEAIDKNKADLSRMSGKKDLYLASVFHATAFEWDTEGNPFDQDIYGREELRSPKLFYADHPFIFLVRDNQSGSLLFIGRLVRPKGDKMRDEL	7	98998628	98995330	TRUE	CM001000.3	GRCm39	ENSMUSG00000070436	ENSMUST00000207849	ENSMUSP00000147064	ENSMUSE00000590454,ENSMUSE00000590453,ENSMUSE00000590452,ENSMUSE00001377704	1,207,240,318	207,240,317,417	98998628,98996571,98996364,98995629	98998010,98996473,98996132,98995330
P19324	SERPH_MOUSE	10090	MRSLLLGTLCLLAVALAAEVKKPLEAAAPGTAEKLSSKATTLAERSTGLAFSLYQAMAKDQAVENILLSPLVVASSLGLVSLGGKATTASQAKAVLSAEKLRDEEVHTGLGELLRSLSNSTARNVTWKLGSRLYGPSSVSFADDFVRSSKQHYNCEHSKINFRDKRSALQSINEWASQTTDGKLPEVTKDVERTDGALLVNAMFFKPHWDEKFHHKMVDNRGFMVTRSYTVGVTMMHRTGLYNYYDDEKEKLQMVEMPLAHKLSSLIILMPHHVEPLERLEKLLTKEQLKAWMGKMQKKAVAISLPKGVVEVTHDLQKHLAGLGLTEAIDKNKADLSRMSGKKDLYLASVFHATAFEWDTEGNPFDQDIYGREELRSPKLFYADHPFIFLVRDNQSGSLLFIGRLVRPKGDKMRDEL	7	98998628	98995330	TRUE	CM001000.3	GRCm39	ENSMUSG00000070436	ENSMUST00000208119	ENSMUSP00000146969	ENSMUSE00000590454,ENSMUSE00000590453,ENSMUSE00000590452,ENSMUSE00001377248	1,207,240,318	207,240,317,417	98998628,98996571,98996364,98995629	98998010,98996473,98996132,98995330
P19437	CD20_MOUSE	10090	MSGPFPAEPTKGPLAMQPAPKVNLKRTSSLVGPTQSFFMRESKALGAVQIMNGLFHITLGGLLMIPTGVFAPICLSVWYPLWGGIMYIISGSLLAAAAEKTSRKSLVKAKVIMSSLSLFAAISGIILSIMDILNMTLSHFLKMRRLELIQTSKPYVDIYDCEPSNSSEKNSPSTQYCNSIQSVFLGILSAMLISAFFQKLVTAGIVENEWKRMCTRSKSNVVLLSAGEKNEQTIKMKEEIIELSGVSSQPKNEEEIEIIPVQEEEEEEAEINFPAPPQEQESLPVENEIAP	19	11236185	11229032	TRUE	CM001012.3	GRCm39	ENSMUSG00000024673	ENSMUST00000169159	ENSMUSP00000126422	ENSMUSE00000223033,ENSMUSE00000144311,ENSMUSE00000144310,ENSMUSE00000144315,ENSMUSE00000144313,ENSMUSE00001328820	1,47,87,107,186,220	46,86,106,185,219,291	11236185,11235616,11233996,11232055,11230644,11229247	11236048,11235497,11233937,11231819,11230543,11229032
P19639	GSTM3_MOUSE	10090	MPMTLGYWNTRGLTHSIRLLLEYTDSSYEEKRYVMGDAPNFDRSQWLSEKFNLGLDFPNLPYLIDGSHKVTQSNAILRYLGRKHNLCGETEEERIRVDTLENQVMDTRIQLMIVCCSPDFEKQKPEFLKAIPEKMKLYSEFLGKRPWFAGDKVTYVDFLAYDILDQYRMFEPKCLDAFPNLRDFLARFEGLKKISAYMKSSRFLPRPVFTKIAQWGTD	3	107876456	107871526	TRUE	CM000996.3	GRCm39	ENSMUSG00000004038	ENSMUST00000004136	ENSMUSP00000004136	ENSMUSE00000670840,ENSMUSE00001016715,ENSMUSE00001065362,ENSMUSE00001033785,ENSMUSE00000984728,ENSMUSE00001068806,ENSMUSE00001069781,ENSMUSE00000511797	1,13,38,60,87,121,153,190	12,38,59,87,120,152,189,218	107876456,107876154,107875516,107875163,107874991,107873690,107873513,107871612	107876421,107876079,107875452,107875082,107874891,107873595,107873403,107871526
P19783	COX41_MOUSE	10090	MLASRALSLIGKRAISTSVCLRAHGSVVKSEDYAFPTYADRRDYPLPDVAHVTMLSASQKALKEKEKADWSSLSRDEKVQLYRIQFNESFAEMNRGTNEWKTVVGMAMFFIGFTALVLIWEKSYVYGPIPHTFDRDWVAMQTKRMLDMKANPIQGFSAKWDYDKNEWKK	8	121396049	121400843	FALSE	CM001001.3	GRCm39	ENSMUSG00000031818	ENSMUST00000034276	ENSMUSP00000034276	ENSMUSE00001287154,ENSMUSE00001290453,ENSMUSE00001281321,ENSMUSE00001283725	1,25,81,125	25,81,125,169	121396049,121399464,121399960,121400710	121396121,121399631,121400091,121400843
P19783	COX41_MOUSE	10090	MLASRALSLIGKRAISTSVCLRAHGSVVKSEDYAFPTYADRRDYPLPDVAHVTMLSASQKALKEKEKADWSSLSRDEKVQLYRIQFNESFAEMNRGTNEWKTVVGMAMFFIGFTALVLIWEKSYVYGPIPHTFDRDWVAMQTKRMLDMKANPIQGFSAKWDYDKNEWKK	8	121396049	121400843	FALSE	CM001001.3	GRCm39	ENSMUSG00000031818	ENSMUST00000181586	ENSMUSP00000138019	ENSMUSE00001287154,ENSMUSE00001290453,ENSMUSE00001281321,ENSMUSE00001283725	1,25,81,125	25,81,125,169	121396049,121399464,121399960,121400710	121396121,121399631,121400091,121400843
P19785	ESR1_MOUSE	10090	MTMTLHTKASGMALLHQIQGNELEPLNRPQLKMPMERALGEVYVDNSKPTVFNYPEGAAYEFNAAAAAAAAASAPVYGQSGIAYGPGSEAAAFSANSLGAFPQLNSVSPSPLMLLHPPPQLSPFLHPHGQQVPYYLENEPSAYAVRDTGPPAFYRSNSDNRRQNGRERLSSSNEKGNMIMESAKETRYCAVCNDYASGYHYGVWSCEGCKAFFKRSIQGHNDYMCPATNQCTIDKNRRKSCQACRLRKCYEVGMMKGGIRKDRRGGRMLKHKRQRDDLEGRNEMGASGDMRAANLWPSPLVIKHTKKNSPALSLTADQMVSALLDAEPPMIYSEYDPSRPFSEASMMGLLTNLADRELVHMINWAKRVPGFGDLNLHDQVHLLECAWLEILMIGLVWRSMEHPGKLLFAPNLLLDRNQGKCVEGMVEIFDMLLATSSRFRMMNLQGEEFVCLKSIILLNSGVYTFLSSTLKSLEEKDHIHRVLDKITDTLIHLMAKAGLTLQQQHRRLAQLLLILSHIRHMSNKGMEHLYNMKCKNVVPLYDLLLEMLDAHRLHAPASRMGVPPEEPSQTQLATTSSTSAHSLQTYYIPPEAEGFPNTI	10	4662384	4951420	FALSE	CM001003.3	GRCm39	ENSMUSG00000019768	ENSMUST00000067086	ENSMUSP00000070070	ENSMUSE00001204758,ENSMUSE00001225544,ENSMUSE00001308368,ENSMUSE00001278777,ENSMUSE00001234581,ENSMUSE00001223188,ENSMUSE00001213669,ENSMUSE00000463962	1,155,219,258,370,416,461,522	155,219,258,370,416,461,522,599	4662384,4696617,4733857,4806858,4889212,4919159,4947830,4951189	4662847,4696807,4733973,4807193,4889350,4919292,4948013,4951420
P19785	ESR1_MOUSE	10090	MTMTLHTKASGMALLHQIQGNELEPLNRPQLKMPMERALGEVYVDNSKPTVFNYPEGAAYEFNAAAAAAAAASAPVYGQSGIAYGPGSEAAAFSANSLGAFPQLNSVSPSPLMLLHPPPQLSPFLHPHGQQVPYYLENEPSAYAVRDTGPPAFYRSNSDNRRQNGRERLSSSNEKGNMIMESAKETRYCAVCNDYASGYHYGVWSCEGCKAFFKRSIQGHNDYMCPATNQCTIDKNRRKSCQACRLRKCYEVGMMKGGIRKDRRGGRMLKHKRQRDDLEGRNEMGASGDMRAANLWPSPLVIKHTKKNSPALSLTADQMVSALLDAEPPMIYSEYDPSRPFSEASMMGLLTNLADRELVHMINWAKRVPGFGDLNLHDQVHLLECAWLEILMIGLVWRSMEHPGKLLFAPNLLLDRNQGKCVEGMVEIFDMLLATSSRFRMMNLQGEEFVCLKSIILLNSGVYTFLSSTLKSLEEKDHIHRVLDKITDTLIHLMAKAGLTLQQQHRRLAQLLLILSHIRHMSNKGMEHLYNMKCKNVVPLYDLLLEMLDAHRLHAPASRMGVPPEEPSQTQLATTSSTSAHSLQTYYIPPEAEGFPNTI	10	4662384	4951420	FALSE	CM001003.3	GRCm39	ENSMUSG00000019768	ENSMUST00000105589	ENSMUSP00000101214	ENSMUSE00001204758,ENSMUSE00001225544,ENSMUSE00001308368,ENSMUSE00001278777,ENSMUSE00001234581,ENSMUSE00001223188,ENSMUSE00001213669,ENSMUSE00000666823	1,155,219,258,370,416,461,522	155,219,258,370,416,461,522,599	4662384,4696617,4733857,4806858,4889212,4919159,4947830,4951189	4662847,4696807,4733973,4807193,4889350,4919292,4948013,4951420
P19785	ESR1_MOUSE	10090	MTMTLHTKASGMALLHQIQGNELEPLNRPQLKMPMERALGEVYVDNSKPTVFNYPEGAAYEFNAAAAAAAAASAPVYGQSGIAYGPGSEAAAFSANSLGAFPQLNSVSPSPLMLLHPPPQLSPFLHPHGQQVPYYLENEPSAYAVRDTGPPAFYRSNSDNRRQNGRERLSSSNEKGNMIMESAKETRYCAVCNDYASGYHYGVWSCEGCKAFFKRSIQGHNDYMCPATNQCTIDKNRRKSCQACRLRKCYEVGMMKGGIRKDRRGGRMLKHKRQRDDLEGRNEMGASGDMRAANLWPSPLVIKHTKKNSPALSLTADQMVSALLDAEPPMIYSEYDPSRPFSEASMMGLLTNLADRELVHMINWAKRVPGFGDLNLHDQVHLLECAWLEILMIGLVWRSMEHPGKLLFAPNLLLDRNQGKCVEGMVEIFDMLLATSSRFRMMNLQGEEFVCLKSIILLNSGVYTFLSSTLKSLEEKDHIHRVLDKITDTLIHLMAKAGLTLQQQHRRLAQLLLILSHIRHMSNKGMEHLYNMKCKNVVPLYDLLLEMLDAHRLHAPASRMGVPPEEPSQTQLATTSSTSAHSLQTYYIPPEAEGFPNTI	10	4662384	4951420	FALSE	CM001003.3	GRCm39	ENSMUSG00000019768	ENSMUST00000105590	ENSMUSP00000101215	ENSMUSE00001204758,ENSMUSE00001225544,ENSMUSE00001308368,ENSMUSE00001278777,ENSMUSE00001234581,ENSMUSE00001223188,ENSMUSE00001213669,ENSMUSE00000666825	1,155,219,258,370,416,461,522	155,219,258,370,416,461,522,599	4662384,4696617,4733857,4806858,4889212,4919159,4947830,4951189	4662847,4696807,4733973,4807193,4889350,4919292,4948013,4951420
P19973	LSP1_MOUSE	10090	MAEAAIDPRCEEQEELHAEDSEGLTTQWREEDEEEAAREQRQRERERQLQDQDKDKEDDGGHSLEQPGQQTLISLKSSELDEDEGFGDWSQKPEPRQQFWGNEGTAEGTEPSQSERPEEKQTEESSHQAKVHLEESNLSYREPDPEDAVGGSGEAEEHLIRHQVRTPSPLALEDTVELSSPPLSPTTKLADRTESLNRSIKKSNSVKKSQPTLPISTIDERLQQYTQATESSGRTPKLSRQPSIELPSMAVASTKTLWETGEVQSQSASKTPSCQDIVAGDMSKKSLWEQKGGSKISSTIKSTPSGKRYKFVATGHGKYEKVLVDEGSAP	7	142014636	142044382	FALSE	CM001000.3	GRCm39	ENSMUSG00000018819	ENSMUST00000018963	ENSMUSP00000018963	ENSMUSE00000385027,ENSMUSE00001289714,ENSMUSE00001275843,ENSMUSE00001237837,ENSMUSE00001281808,ENSMUSE00001274540,ENSMUSE00001270654,ENSMUSE00001218215,ENSMUSE00001243092,ENSMUSE00001240167	1,23,72,125,158,189,203,231,276,302	23,72,125,157,188,203,230,275,301,330	142014636,142038216,142040084,142042156,142042585,142042866,142043062,142043637,142044082,142044296	142014703,142038362,142040242,142042252,142042677,142042909,142043143,142043771,142044159,142044382
P19973	LSP1_MOUSE	10090	MAEAAIDPRCEEQEELHAEDSEGLTTQWREEDEEEAAREQRQRERERQLQDQDKDKEDDGGHSLEQPGQQTLISLKSSELDEDEGFGDWSQKPEPRQQFWGNEGTAEGTEPSQSERPEEKQTEESSHQAKVHLEESNLSYREPDPEDAVGGSGEAEEHLIRHQVRTPSPLALEDTVELSSPPLSPTTKLADRTESLNRSIKKSNSVKKSQPTLPISTIDERLQQYTQATESSGRTPKLSRQPSIELPSMAVASTKTLWETGEVQSQSASKTPSCQDIVAGDMSKKSLWEQKGGSKISSTIKSTPSGKRYKFVATGHGKYEKVLVDEGSAP	7	142014636	142044382	FALSE	CM001000.3	GRCm39	ENSMUSG00000018819	ENSMUST00000105968	ENSMUSP00000101588	ENSMUSE00000668059,ENSMUSE00001289714,ENSMUSE00001275843,ENSMUSE00001237837,ENSMUSE00001281808,ENSMUSE00001274540,ENSMUSE00001270654,ENSMUSE00001218215,ENSMUSE00001243092,ENSMUSE00001240167	1,23,72,125,158,189,203,231,276,302	23,72,125,157,188,203,230,275,301,330	142014636,142038216,142040084,142042156,142042585,142042866,142043062,142043637,142044082,142044296	142014703,142038362,142040242,142042252,142042677,142042909,142043143,142043771,142044159,142044382
P20029	BIP_MOUSE	10090	MMKFTVVAAALLLLGAVRAEEEDKKEDVGTVVGIDLGTTYSCVGVFKNGRVEIIANDQGNRITPSYVAFTPEGERLIGDAAKNQLTSNPENTVFDAKRLIGRTWNDPSVQQDIKFLPFKVVEKKTKPYIQVDIGGGQTKTFAPEEISAMVLTKMKETAEAYLGKKVTHAVVTVPAYFNDAQRQATKDAGTIAGLNVMRIINEPTAAAIAYGLDKREGEKNILVFDLGGGTFDVSLLTIDNGVFEVVATNGDTHLGGEDFDQRVMEHFIKLYKKKTGKDVRKDNRAVQKLRREVEKAKRALSSQHQARIEIESFFEGEDFSETLTRAKFEELNMDLFRSTMKPVQKVLEDSDLKKSDIDEIVLVGGSTRIPKIQQLVKEFFNGKEPSRGINPDEAVAYGAAVQAGVLSGDQDTGDLVLLDVCPLTLGIETVGGVMTKLIPRNTVVPTKKSQIFSTASDNQPTVTIKVYEGERPLTKDNHLLGTFDLTGIPPAPRGVPQIEVTFEIDVNGILRVTAEDKGTGNKNKITITNDQNRLTPEEIERMVNDAEKFAEEDKKLKERIDTRNELESYAYSLKNQIGDKEKLGGKLSSEDKETMEKAVEEKIEWLESHQDADIEDFKAKKKELEEIVQPIISKLYGSGGPPPTGEEDTSEKDEL	2	34662334	34666122	FALSE	CM000995.3	GRCm39	ENSMUSG00000026864	ENSMUST00000028222	ENSMUSP00000028222	ENSMUSE00001270805,ENSMUSE00000163670,ENSMUSE00001276649,ENSMUSE00001272142,ENSMUSE00001235835,ENSMUSE00000261367,ENSMUSE00000163668,ENSMUSE00001336992	1,42,120,166,203,334,413,469	42,119,165,203,333,413,469,655	34662334,34662571,34663182,34663833,34664040,34664547,34665078,34665563	34662458,34662802,34663319,34663945,34664430,34664784,34665245,34666122
P20029	BIP_MOUSE	10090	MMKFTVVAAALLLLGAVRAEEEDKKEDVGTVVGIDLGTTYSCVGVFKNGRVEIIANDQGNRITPSYVAFTPEGERLIGDAAKNQLTSNPENTVFDAKRLIGRTWNDPSVQQDIKFLPFKVVEKKTKPYIQVDIGGGQTKTFAPEEISAMVLTKMKETAEAYLGKKVTHAVVTVPAYFNDAQRQATKDAGTIAGLNVMRIINEPTAAAIAYGLDKREGEKNILVFDLGGGTFDVSLLTIDNGVFEVVATNGDTHLGGEDFDQRVMEHFIKLYKKKTGKDVRKDNRAVQKLRREVEKAKRALSSQHQARIEIESFFEGEDFSETLTRAKFEELNMDLFRSTMKPVQKVLEDSDLKKSDIDEIVLVGGSTRIPKIQQLVKEFFNGKEPSRGINPDEAVAYGAAVQAGVLSGDQDTGDLVLLDVCPLTLGIETVGGVMTKLIPRNTVVPTKKSQIFSTASDNQPTVTIKVYEGERPLTKDNHLLGTFDLTGIPPAPRGVPQIEVTFEIDVNGILRVTAEDKGTGNKNKITITNDQNRLTPEEIERMVNDAEKFAEEDKKLKERIDTRNELESYAYSLKNQIGDKEKLGGKLSSEDKETMEKAVEEKIEWLESHQDADIEDFKAKKKELEEIVQPIISKLYGSGGPPPTGEEDTSEKDEL	2	34662334	34666122	FALSE	CM000995.3	GRCm39	ENSMUSG00000026864	ENSMUST00000100171	ENSMUSP00000097747	ENSMUSE00000645754,ENSMUSE00000163670,ENSMUSE00001276649,ENSMUSE00001272142,ENSMUSE00001235835,ENSMUSE00000261367,ENSMUSE00000163668,ENSMUSE00000645755	1,42,120,166,203,334,413,469	42,119,165,203,333,413,469,655	34662334,34662571,34663182,34663833,34664040,34664547,34665078,34665563	34662458,34662802,34663319,34663945,34664430,34664784,34665245,34666122
P20033	PDGFA_MOUSE	10090	MRTWACLLLLGCGYLAHALAEEAEIPRELIERLARSQIHSIRDLQRLLEIDSVGAEDALETSLRAHGSHAINHVPEKRPVPIRRKRSIEEAIPAVCKTRTVIYEIPRSQVDPTSANFLIWPPCVEVKRCTGCCNTSSVKCQPSRVHHRSVKVAKVEYVRKKPKLKEVQVRLEEHLECACATSNLNPDHREEETGRRRESGKKRKRKRLKPT	5	138980526	138964393	TRUE	CM000998.3	GRCm39	ENSMUSG00000025856	ENSMUST00000046901	ENSMUSP00000038870	ENSMUSE00000504494,ENSMUSE00001221930,ENSMUSE00001230622,ENSMUSE00001299481,ENSMUSE00001221507,ENSMUSE00000153609	1,22,54,89,152,194	21,54,89,151,194,211	138980526,138979139,138974208,138972132,138965027,138964445	138980464,138979043,138974104,138971945,138964901,138964393
P20060	HEXB_MOUSE	10090	MPQSPRSAPGLLLLQALVSLVSLALVAPARLQPALWPFPRSVQMFPRLLYISAEDFSIDHSPNSTAGPSCSLLQEAFRRYYNYVFGFYKRHHGPARFRAEPQLQKLLVSITLESECESFPSLSSDETYSLLVQEPVAVLKANSVWGALRGLETFSQLVYQDSFGTFTINESSIADSPRFPHRGILIDTSRHFLPVKTILKTLDAMAFNKFNVLHWHIVDDQSFPYQSTTFPELSNKGSYSLSHVYTPNDVRMVLEYARLRGIRVIPEFDTPGHTQSWGKGQKNLLTPCYNQKTKTQVFGPVDPTVNTTYAFFNTFFKEISSVFPDQFIHLGGDEVEFQCWASNPNIQGFMKRKGFGSDFRRLESFYIKKILEIISSLKKNSIVWQEVFDDKVELQPGTVVEVWKSEHYSYELKQVTGSGFPAILSAPWYLDLISYGQDWKNYYKVEPLNFEGSEKQKQLVIGGEACLWGEFVDATNLTPRLWPRASAVGERLWSPKTVTDLENAYKRLAVHRCRMVSRGIAAQPLYTGYCNYENKI	13	97334769	97313040	TRUE	CM001006.3	GRCm39	ENSMUSG00000021665	ENSMUST00000022169	ENSMUSP00000022169	ENSMUSE00000346128,ENSMUSE00000119800,ENSMUSE00000119799,ENSMUSE00000119803,ENSMUSE00000119807,ENSMUSE00000119798,ENSMUSE00000119805,ENSMUSE00000119808,ENSMUSE00000503610,ENSMUSE00000119806,ENSMUSE00000119797,ENSMUSE00000119801,ENSMUSE00000119802,ENSMUSE00000352744	1,79,128,150,166,203,237,280,340,369,394,452,482,517	79,128,150,165,202,236,280,340,369,393,452,482,517,536	97334769,97330775,97327786,97325860,97325580,97322177,97320314,97318521,97317676,97315924,97314562,97313654,97313409,97313097	97334534,97330630,97327721,97325814,97325470,97322076,97320185,97318341,97317590,97315852,97314388,97313564,97313305,97313040
P20065	TYB4_MOUSE	10090	MLLPATMSDKPDMAEIEKFDKSKLKKTETQEKNPLPSKETIEQEKQAGES	X	165991321	165990500	TRUE	CM001013.3	GRCm39	ENSMUSG00000049775	ENSMUST00000112175	ENSMUSP00000107797	ENSMUSE00000690679,ENSMUSE00001232997,ENSMUSE00000690678	nan,2.0,40.0	nan,40.0,50.0	165991321,165991047,165990531	165991319,165990933,165990500
P20065	TYB4_MOUSE	10090	MLLPATMSDKPDMAEIEKFDKSKLKKTETQEKNPLPSKETIEQEKQAGES	X	165992006	165990500	TRUE	CM001013.3	GRCm39	ENSMUSG00000049775	ENSMUST00000112176	ENSMUSP00000107798	ENSMUSE00000690687,ENSMUSE00001232997,ENSMUSE00000690680	nan,2.0,40.0	nan,40.0,50.0	165992006,165991047,165990531	165992004,165990933,165990500
P20108	PRDX3_MOUSE	10090	MAAAAGRLLWSSVARHASAISRSISASTVLRPVASRRTCLTDILWSASAQGKSAFSTSSSFHTPAVTQHAPYFKGTAVVNGEFKELSLDDFKGKYLVLFFYPLDFTFVCPTEIVAFSDKANEFHDVNCEVVAVSVDSHFSHLAWINTPRKNGGLGHMNITLLSDITKQISRDYGVLLESAGIALRGLFIIDPNGVVKHLSVNDLPVGRSVEETLRLVKAFQFVETHGEVCPANWTPESPTIKPSPTASKEYFEKVHQ	19	60862905	60853107	TRUE	CM001012.3	GRCm39	ENSMUSG00000024997	ENSMUST00000025961	ENSMUSP00000025961	ENSMUSE00000372101,ENSMUSE00000147019,ENSMUSE00000147011,ENSMUSE00000147014,ENSMUSE00000147012,ENSMUSE00000147013,ENSMUSE00000352637	1,13,58,105,151,185,241	12,58,105,150,185,240,257	60862905,60861701,60859999,60858577,60856057,60853769,60853157	60862870,60861566,60859858,60858442,60855954,60853604,60853107
P20109	IL13_MOUSE	10090	MALWVTAVLALACLGGLAAPGPVPRSVSLPLTLKELIEELSNITQDQTPLCNGSMVWSVDLAAGGFCVALDSLTNISNCNAIYRTQRILHGLCNRKAPTTVSSLPDTKIEVAHFITKLLSYTKQLFRHGPF	11	53525461	53522895	TRUE	CM001004.3	GRCm39	ENSMUSG00000020383	ENSMUST00000020650	ENSMUSP00000020650	ENSMUSE00000347146,ENSMUSE00000104022,ENSMUSE00000290845,ENSMUSE00000335828	1,48,66,101	47,65,100,131	53525461,53524040,53523408,53522987	53525321,53523987,53523304,53522895
P20152	VIME_MOUSE	10090	MSTRSVSSSSYRRMFGGSGTSSRPSSNRSYVTTSTRTYSLGSALRPSTSRSLYSSSPGGAYVTRSSAVRLRSSVPGVRLLQDSVDFSLADAINTEFKNTRTNEKVELQELNDRFANYIDKVRFLEQQNKILLAELEQLKGQGKSRLGDLYEEEMRELRRQVDQLTNDKARVEVERDNLAEDIMRLREKLQEEMLQREEAESTLQSFRQDVDNASLARLDLERKVESLQEEIAFLKKLHDEEIQELQAQIQEQHVQIDVDVSKPDLTAALRDVRQQYESVAAKNLQEAEEWYKSKFADLSEAANRNNDALRQAKQESNEYRRQVQSLTCEVDALKGTNESLERQMREMEENFALEAANYQDTIGRLQDEIQNMKEEMARHLREYQDLLNVKMALDIEIATYRKLLEGEESRISLPLPTFSSLNLRETNLESLPLVDTHSKRTLLIKTVETRDGQVINETSQHHDDLE	2	13579243	13587322	FALSE	CM000995.3	GRCm39	ENSMUSG00000026728	ENSMUST00000028062	ENSMUSP00000028062	ENSMUSE00000360545,ENSMUSE00001233350,ENSMUSE00000162209,ENSMUSE00000569974,ENSMUSE00000162205,ENSMUSE00001222316,ENSMUSE00001270320,ENSMUSE00001220221,ENSMUSE00000396759	1,188,209,241,295,337,410,425,454	188,208,240,294,336,410,425,453,466	13579243,13580352,13583224,13583400,13584232,13584829,13585451,13586424,13587284	13579805,13580412,13583319,13583561,13584357,13585049,13585494,13586509,13587322
P20181	NTF3_MOUSE	10090	MSILFYVIFLAYLRGIQGNSMDQRSLPEDSLNSLIIKLIQADILKNKLSKQMVDVKENYQSTLPKAEAPREPEQGEATRSEFQPMIATDTELLRQQRRYNSPRVLLSDSTPLEPPPLYLMEDYVGNPVVANRTSPRRKRYAEHKSHRGEYSVCDSESLWVTDKSSAIDIRGHQVTVLGEIKTGNSPVKQYFYETRCKEARPVKNGCRGIDDKHWNSQCKTSQTYVRALTSENNKLVGWRWIRIDTSCVCALSRKIGRT	6	126079465	126078692	TRUE	CM000999.3	GRCm39	ENSMUSG00000049107	ENSMUST00000050484	ENSMUSP00000052302	ENSMUSE00001235143	1	258	126079465	126078692
P20239	ZP2_MOUSE	10090	MARWQRKASVSSPCGRSIYRFLSLLFTLVTSVNSVSLPQSENPAFPGTLICDKDEVRIEFSSRFDMEKWNPSVVDTLGSEILNCTYALDLERFVLKFPYETCTIKVVGGYQVNIRVGDTTTDVRYKDDMYHFFCPAIQAETHEISEIVVCRRDLISFSFPQLFSRLADENQNVSEMGWIVKIGNGTRAHILPLKDAIVQGFNLLIDSQKVTLHVPANATGIVHYVQESSYLYTVQLELLFSTTGQKIVFSSHAICAPDLSVACNATHMTLTIPEFPGKLESVDFGQWSIPEDQWHANGIDKEATNGLRLNFRKSLLKTKPSEKCPFYQFYLSSLKLTFYFQGNMLSTVIDPECHCESPVSIDELCAQDGFMDFEVYSHQTKPALNLDTLLVGNSSCQPIFKVQSVGLARFHIPLNGCGTRQKFEGDKVIYENEIHALWENPPSNIVFRNSEFRMTVRCYYIRDSMLLNAHVKGHPSPEAFVKPGPLVLVLQTYPDQSYQRPYRKDEYPLVRYLRQPIYMEVKVLSRNDPNIKLVLDDCWATSSEDPASAPQWQIVMDGCEYELDNYRTTFHPAGSSAAHSGHYQRFDVKTFAFVSEARGLSSLIYFHCSALICNQVSLDSPLCSVTCPASLRSKREANKEDTMTVSLPGPILLLSDVSSSKGVDPSSSEITKDIIAKDIASKTLGAVAALVGSAVILGFICYLYKKRTIRFNH	7	119744483	119731615	TRUE	CM001000.3	GRCm39	ENSMUSG00000030911	ENSMUST00000033207	ENSMUSP00000033207	ENSMUSE00000231389,ENSMUSE00000231379,ENSMUSE00000231372,ENSMUSE00000204811,ENSMUSE00000231356,ENSMUSE00000422784,ENSMUSE00000231340,ENSMUSE00000204805,ENSMUSE00000204821,ENSMUSE00000204815,ENSMUSE00000231310,ENSMUSE00000204807,ENSMUSE00000204817,ENSMUSE00000204813,ENSMUSE00000204801,ENSMUSE00000204810,ENSMUSE00000204812,ENSMUSE00001378904	1,17,47,75,107,157,172,226,258,320,362,423,453,495,558,604,636,662	17,47,75,106,156,171,225,258,319,362,422,453,495,558,603,636,662,713	119744483,119744343,119743348,119742907,119741204,119740494,119739072,119737608,119737414,119736484,119735287,119735017,119734828,119734564,119733266,119733049,119732638,119731769	119744434,119744255,119743265,119742813,119741055,119740450,119738911,119737512,119737230,119736358,119735106,119734926,119734704,119734375,119733131,119732953,119732561,119731615
P20263	PO5F1_MOUSE	10090	MAGHLASDFAFSPPPGGGDGSAGLEPGWVDPRTWLSFQGPPGGPGIGPGSEVLGISPCPPAYEFCGGMAYCGPQVGLGLVPQVGVETLQPEGQAGARVESNSEGTSSEPCADRPNAVKLEKVEPTPEESQDMKALQKELEQFAKLLKQKRITLGYTQADVGLTLGVLFGKVFSQTTICRFEALQLSLKNMCKLRPLLEKWVEEADNNENLQEICKSETLVQARKRKRTSIENRVRWSLETMFLKCPKPSLQQITHIANQLGLEKDVVRVWFCNRRQKGKRSSIEYSQREEYEATGTPFPGGAVSFPLPPGPHFGTPGYGSPHFTTLYSVPFPEGEAFPSVPVTALGSPMHSN	17	35816997	35821445	FALSE	CM001010.3	GRCm39	ENSMUSG00000024406	ENSMUST00000025271	ENSMUSP00000025271	ENSMUSE00000142023,ENSMUSE00001219465,ENSMUSE00000142025,ENSMUSE00000142021,ENSMUSE00000394011	1,129,169,213,266	128,169,212,265,352	35816997,35820000,35820305,35820878,35821185	35817380,35820120,35820435,35821036,35821445
P20293	TBXT_MOUSE	10090	MSSPGTESAGKSLQYRVDHLLSAVESELQAGSEKGDPTERELRVGLEESELWLRFKELTNEMIVTKNGRRMFPVLKVNVSGLDPNAMYSFLLDFVTADNHRWKYVNGEWVPGGKPEPQAPSCVYIHPDSPNFGAHWMKAPVSFSKVKLTNKLNGGGQIMLNSLHKYEPRIHIVRVGGPQRMITSHCFPETQFIAVTAYQNEEITALKIKYNPFAKAFLDAKERNDHKDVMEEPGDCQQPGYSQWGWLVPGAGTLCPPASSHPQFGGSLSLPSTHGCERYPALRNHRSSPYPSPYAHRNSSPTYADNSSACLSMLQSHDNWSSLGVPGHTSMLPVSHNASPPTGSSQYPSLWSVSNGTITPGSQTAGVSNGLGAQFFRGSPAHYTPLTHTVSAATSSSSGSPMYEGAATVTDISDSQYDTAQSLLIASWTPVSPPSM	17	8653363	8660698	FALSE	CM001010.3	GRCm39	ENSMUSG00000062327	ENSMUST00000074667	ENSMUSP00000074236	ENSMUSE00000469139,ENSMUSE00000470477,ENSMUSE00000496630,ENSMUSE00000498054,ENSMUSE00000496979,ENSMUSE00000506967,ENSMUSE00000508778,ENSMUSE00000519189	1,69,158,203,223,244,302,345	69,157,202,223,244,302,345,436	8653363,8654023,8654943,8655810,8655982,8657448,8658742,8660425	8653568,8654287,8655077,8655871,8656043,8657621,8658871,8660698
P20334	TNR9_MOUSE	10090	MGNNCYNVVVIVLLLVGCEKVGAVQNSCDNCQPGTFCRKYNPVCKSCPPSTFSSIGGQPNCNICRVCAGYFRFKKFCSSTHNAECECIEGFHCLGPQCTRCEKDCRPGQELTKQGCKTCSLGTFNDQNGTGVCRPWTNCSLDGRSVLKTGTTEKDVVCGPPVVSFSPSTTISVTPEGGPGGHSLQVLTLFLALTSALLLALIFITLLFSVLKWIRKKFPHIFKQPFKKTTGAAQEEDACSCRCPQEEEGGGGGYEL	4	151014303	151029324	FALSE	CM000997.3	GRCm39	ENSMUSG00000028965	ENSMUST00000030808	ENSMUSP00000030808	ENSMUSE00000381261,ENSMUSE00000183929,ENSMUSE00000183927,ENSMUSE00000183923,ENSMUSE00001375296,ENSMUSE00001373606,ENSMUSE00000183916	1,34,69,115,138,180,225	34,69,115,138,180,225,256	151014303,151015186,151016765,151017490,151018744,151019879,151029230	151014402,151015290,151016902,151017559,151018868,151020013,151029324
P20334	TNR9_MOUSE	10090	MGNNCYNVVVIVLLLVGCEKVGAVQNSCDNCQPGTFCRKYNPVCKSCPPSTFSSIGGQPNCNICRVCAGYFRFKKFCSSTHNAECECIEGFHCLGPQCTRCEKDCRPGQELTKQGCKTCSLGTFNDQNGTGVCRPWTNCSLDGRSVLKTGTTEKDVVCGPPVVSFSPSTTISVTPEGGPGGHSLQVLTLFLALTSALLLALIFITLLFSVLKWIRKKFPHIFKQPFKKTTGAAQEEDACSCRCPQEEEGGGGGYEL	4	151014303	151029324	FALSE	CM000997.3	GRCm39	ENSMUSG00000028965	ENSMUST00000105671	ENSMUSP00000101296	ENSMUSE00000381261,ENSMUSE00000183929,ENSMUSE00000183927,ENSMUSE00000183923,ENSMUSE00001375296,ENSMUSE00001373606,ENSMUSE00000667052	1,34,69,115,138,180,225	34,69,115,138,180,225,256	151014303,151015186,151016765,151017490,151018744,151019879,151029230	151014402,151015290,151016902,151017559,151018868,151020013,151029324
P20334	TNR9_MOUSE	10090	MGNNCYNVVVIVLLLVGCEKVGAVQNSCDNCQPGTFCRKYNPVCKSCPPSTFSSIGGQPNCNICRVCAGYFRFKKFCSSTHNAECECIEGFHCLGPQCTRCEKDCRPGQELTKQGCKTCSLGTFNDQNGTGVCRPWTNCSLDGRSVLKTGTTEKDVVCGPPVVSFSPSTTISVTPEGGPGGHSLQVLTLFLALTSALLLALIFITLLFSVLKWIRKKFPHIFKQPFKKTTGAAQEEDACSCRCPQEEEGGGGGYEL	4	151014303	151029324	FALSE	CM000997.3	GRCm39	ENSMUSG00000028965	ENSMUST00000116257	ENSMUSP00000111961	ENSMUSE00000381261,ENSMUSE00000183929,ENSMUSE00000183927,ENSMUSE00000183923,ENSMUSE00001375296,ENSMUSE00001373606,ENSMUSE00000183916	1,34,69,115,138,180,225	34,69,115,138,180,225,256	151014303,151015186,151016765,151017490,151018744,151019879,151029230	151014402,151015290,151016902,151017559,151018868,151020013,151029324
P20357	MTAP2_MOUSE	10090	MADERKDEGKAPHWTSASLTEAAAHPHSPEMKDQGGAGEGLSRNANGFPYREEEEGAFGEHRSQGTYSDTKENGINGELTSADRETAEEVSARIVQVVTAEAVAVLKGEQEKEAQHKDQPAALPLAAEETANLPPSPPPSPASEQTATVEEDLLTASKMEFPEQEKFPSSFAEPLDKGEMEFKMPSKPGEDFEHAALVPDTSKTPQDKKDLQGMEGEKLPPVPFAQTFGTNLEDRKQSTEPSIVMPSIGLSAEPPAPKEPKDWFIEMPTESKKDEWGLAAPISPGPLTPMREKDVLEDIPRWEGKQFDSPMPSPFHGGSFTLPLDTMKNERVSEGPRPFAPVFFQSDDKVSLQDPSALATSKESSKDEEPLKDKADKVADVSISEVTTLLGNVHSPVVEGYVGENISGEVKVTTDQEKKETSAPSVQEPTLTETEPQTKLDEKSTVSIEEAVAKKEESFKLRDDKTGVIQTSTEQSFSKEDQKGQEHTIDELKQDSFPISLEQAVTDAAMTSKTLGKVTSEPEAVSERREIQGLFEEKTADKNKLEGAGSATIAEVEMPFYEDKSGMSKYFETSALKEDMTRSTELGSDYYELSDSRGSAQESLDTISPKNQHDEKELQAKASQPSPPAQEAGYSTLAQSYTPDHPSELPEEPSSPQERMFTIDPKVYGEKRDLHSKNKDDLTLSRSLGLGGRSAIEQRSMSINLPMSCLDSIALGFNFGRGHDLSPLASDILTNTSGSMDEGDDYLPPTTPAVEKMPCFPIESKEEEDKAEQAKVTGGQTIQVETSSESPFPAKEYYKNGTVMAPDLPEMLDLAGTRSRLASVSADAEVARRKSVPSEAMLAESSTSLPPVADESPVTVKPDSQLEDMGYCVFNKYTVPLPSPVQDSENLSGESGSFYEGTDDKVRRDLATDLSLIEVKLAAAGRVKDEFTAEKEASPPTSADKSRLSREFDHDRKANDKLDTVLEKSEEHIDSKEHAKESEEMGGKVELFGLGITYDQASTKELITTKDTSPEKTEKGLSSVPEVAEVEPTTKADQGLDFAATKAEPSQLDIKVSDFGQMASGMNVDAGKAIELKFEVAQELTLSSEAPQEADSFMGVESGHIKEGGKVNETEVKEKVTKPDLVHQEAVDKEESYESSGEHESLTMESLKPDEGKKETSPETSLIQDEVALKLSVEIPCPPPVSEADLSTDEKGEVQMEFIQLPKEESTETPDIPAIPSDVTQPQPEAIVSEPAEVPSEEEEIEAGGEYDKLLFRSDTLQISDLLVSESREEFVETCPGELKGVVESVVTIEDDFITVVQTTTDEGESGSHSVRFAAPAQPEEERRPRPHDEELEIEMAAEAQAEPKDGSPDAPATPEKEEVAFSEYKTETYDDYKDETTIDDSIMDADSLWVDTQDDDRSILTEQLETIPKEERAEKDARRPSLEKHRKEKPFKTGRGRISTPERKVAKKEPSTVSRDEVRRKKAVYKKAELAKKSEVQAHSPSRKLILKPAIKYTRPTHLSCVKRKTTAASGDLAQAPGAFKQAKDKVTDGISKSPEKRSSLPRPSSILPPRRGVSGDREENSFSLNSSISSARRTTRSEPIRRAGKSGTSTPTTPGSTAITPGTPPSYSSRTPGTPGTPSYPRTPGTPKSGILVPSEKKVAIIRTPPKSPATPKQLRLINQPLPDLKNVKSKIGSTDNIKYQPKGGQVQIVTKKIDLSHVTSKCGSLKNIRHRPGGGRVKIESVKLDFKEKAQAKVGSLDNAHHVPGGGNVKIDSQKLNFREHAKARVDHGAEIITQSPSRSSVASPRRLSNVSSSGSINLLESPQLATLAEDVTAALAKQGL	1	66419671	66478163	FALSE	CM000994.3	GRCm39	ENSMUSG00000015222	ENSMUST00000114013	ENSMUSP00000109646	ENSMUSE00001228536,ENSMUSE00001290172,ENSMUSE00001264318,ENSMUSE00000443205,ENSMUSE00000154391,ENSMUSE00001261963,ENSMUSE00001287173,ENSMUSE00001226597,ENSMUSE00001295973,ENSMUSE00001233326,ENSMUSE00001280138,ENSMUSE00000697765	1,88,126,152,1399,1468,1513,1534,1582,1693,1720,1758	88,126,152,1399,1468,1513,1533,1582,1692,1720,1757,1828	66419671,66438548,66440603,66451566,66455503,66455891,66459294,66460805,66464356,66472673,66477413,66477951	66419932,66438661,66440680,66455306,66455709,66456025,66459355,66460949,66464687,66472754,66477525,66478163
P20443	ARRS_MOUSE	10090	MAACGKTNKSHVIFKKVSRDKSVTIYLGKRDYVDHVSQVEPVDGVVLVDPELVKGKKVYVTLTCAFRYGQEDIDVMGLTFRRDLYFSRVQVYPPVGAMSVLTQLQESLLKKLGDNTYPFLLTFPDYLPCSVMLQPAPQDVGKSCGVDFEVKAFASDITDPEEDKIPKKSSVRLLIRKVQHAPPEMGPQPSAEASWQFFMSDKPLNLSVSLSKEIYFHGEPIPVTVTVTNNTDKVVKKIKVSVEQIANVVLYSSDYYVKPVASEETQEKVQPNSTLTKTLVLVPLLANNRERRGIALDGKIKHEDTNLASSTIIKEGIDRTVMGILVSYHIKVKLTVSGFLGELTSSEVATEVPFRLMHPQPEDPAKESVQDENLVFEEFARQNLKDTGENTEGKKDEDAGQDE	1	87733034	87772742	FALSE	CM000994.3	GRCm39	ENSMUSG00000056055	ENSMUST00000077772	ENSMUSP00000076948	ENSMUSE00001269672,ENSMUSE00001256723,ENSMUSE00001296551,ENSMUSE00001265506,ENSMUSE00001255292,ENSMUSE00001246783,ENSMUSE00001242713,ENSMUSE00001223283,ENSMUSE00001206193,ENSMUSE00001213594,ENSMUSE00000453832,ENSMUSE00000511680,ENSMUSE00000453819,ENSMUSE00001469843,ENSMUSE00000454101	1,23,43,58,123,143,168,214,242,266,312,338,346,365,368	22,43,58,122,142,168,213,242,266,312,338,346,365,368,403	87733034,87738029,87740707,87742402,87745238,87749029,87751039,87752148,87756119,87759561,87762272,87765032,87768514,87771834,87772637	87733099,87738089,87740751,87742595,87745297,87749105,87751174,87752232,87756191,87759698,87762349,87765055,87768569,87771843,87772742
P20489	FCERA_MOUSE	10090	MVTGRSAQLCLALLFMSLDVILTATEKSVLTLDPPWIRIFTGEKVTLSCYGNNHLQMNSTTKWIHNGTVSEVNSSHLVIVSATVQDSGKYICQKQGLFKSKPVYLNVTQDWLLLQTSADMVLVHGSFDIRCHGWKNWNVRKVIYYRNDHAFNYSYESPVSIREATLNDSGTYHCKGYLRQVKYESDKFRIAVVKAYKCKYYWLQLIFPLLVAILFAVDTGLLLSTEEQFKSVLEIQKTGKYKKVETELLT	1	173054742	173049060	TRUE	CM000994.3	GRCm39	ENSMUSG00000005339	ENSMUST00000049706	ENSMUSP00000056882	ENSMUSE00000160348,ENSMUSE00000687113,ENSMUSE00000160351,ENSMUSE00000160349,ENSMUSE00000160350	1,17,24,110,195	17,24,110,195,250	173054742,173054314,173053124,173050360,173049226	173054694,173054294,173052867,173050106,173049060
P20490	FCERB_MOUSE	10090	MDTENRSRADLALPNPQESSSAPDIELLEASPAKAAPPKQTWRTFLKKELEFLGATQILVGLICLCFGTIVCSVLYVSDFDEEVLLLYKLGYPFWGAVLFVLSGFLSIISERKNTLYLVRGSLGANIVSSIAAGTGIAMLILNLTNNFAYMNNCKNVTEDDGCFVASFTTELVLMMLFLTILAFCSAVLFTIYRIGQELESKKVPDDRLYEELNVYSPIYSELEDKGETSSPVDS	19	11600985	11594840	TRUE	CM001012.3	GRCm39	ENSMUSG00000024680	ENSMUST00000164792	ENSMUSP00000127373	ENSMUSE00000905174,ENSMUSE00000144363,ENSMUSE00000144361,ENSMUSE00000144358,ENSMUSE00000144360,ENSMUSE00000144359,ENSMUSE00000889897	1,21,55,100,119,171,204	21,54,99,118,170,203,235	11600985,11600146,11599541,11597037,11596373,11595878,11594935	11600924,11600047,11599407,11596981,11596218,11595780,11594840
P20491	FCERG_MOUSE	10090	MISAVILFLLLLVEQAAALGEPQLCYILDAVLFLYGIVLTLLYCRLKIQVRKAAIASREKADAVYTGLNTRSQETYETLKHEKPPQ	1	171061814	171057437	TRUE	CM000994.3	GRCm39	ENSMUSG00000058715	ENSMUST00000079957	ENSMUSP00000078875	ENSMUSE00000841950,ENSMUSE00000343399,ENSMUSE00000402519,ENSMUSE00000507862,ENSMUSE00000521312	1,17,48,60,67	17,47,59,66,86	171061814,171058837,171058600,171057656,171057496	171061766,171058746,171058565,171057636,171057437
P20612	GNAT1_MOUSE	10090	MGAGASAEEKHSRELEKKLKEDAEKDARTVKLLLLGAGESGKSTIVKQMKIIHQDGYSLEECLEFIAIIYGNTLQSILAIVRAMTTLNIQYGDSARQDDARKLMHMADTIEEGTMPKEMSDIIQRLWKDSGIQACFDRASEYQLNDSAGYYLSDLERLVTPGYVPTEQDVLRSRVKTTGIIETQFSFKDLNFRMFDVGGQRSERKKWIHCFEGVTCIIFIAALSAYDMVLVEDDEVNRMHESLHLFNSICNHRYFATTSIVLFLNKKDVFSEKIKKAHLSICFPDYDGPNTYEDAGNYIKVQFLELNMRRDVKEIYSHMTCATDTQNVKFVFDAVTDIIIKENLKDCGLF	9	107556747	107553090	TRUE	CM001002.3	GRCm39	ENSMUSG00000034837	ENSMUST00000010205	ENSMUSP00000010205	ENSMUSE00001338156,ENSMUSE00000530068,ENSMUSE00000220892,ENSMUSE00000220872,ENSMUSE00000220887,ENSMUSE00000530067,ENSMUSE00000530066,ENSMUSE00000252109	1,36,50,98,150,193,237,288	36,50,97,150,193,236,288,350	107556747,107554872,107554714,107554485,107554220,107553871,107553548,107553277	107556642,107554830,107554573,107554328,107554092,107553742,107553395,107553090
P20615	HXB9_MOUSE	10090	MSISGTLSSYYVDSIISHESEDAPPAKFPSGQYANPRQPGHAEHLDFPSCSFQPKAPVFGASWAPLSPHASGSLPSVYHPYLQPQGAPAAESRYLRTWLEPAPRAEAAPGQGQAAVKAEPLLGAPGELLKQGTPEYSLETSAGREAVLSNQRAGYGDNKICEGSEDKERPDQTNPSANWLHARSSRKKRCPYTKYQTLELEKEFLFNMYLTRDRRHEVARLLNLSERQVKIWFQNRRMKMKKMNKEQGKE	11	96162368	96165682	FALSE	CM001004.3	GRCm39	ENSMUSG00000020875	ENSMUST00000000010	ENSMUSP00000000010	ENSMUSE00000110976,ENSMUSE00000443026	1,173	173,250	96162368,96165450	96162884,96165682
P20664	PRI1_MOUSE	10090	MEPFDPAELPELLKLYYRRLFPYAQYYRWLNYGGVTKNYFQHREFSFTLKDDIYIRYQSFNNQSELEKEMQKMNPYKIDIGAVYSHRPNQHNTVKLGAFQAQEKELVFDIDMTDYDDVRRCCSSADICSKCWTLMTMAMRIIDRALKEDFGFKHRLWVYSGRRGVHCWVCDESVRKLSSAVRSGIVEYLSLVKGGQDVKKKVHLNEKVHPFVRKSINIIKKYFEEYALVGQDILENKENWDKILALVPETIHDELQRGFQKFHSSPQRWEHLRKVANSSQNMKNDKCGPWLEWEVMLQYCFPRLDVNVSKGVNHLLKSPFSVHPKTGRISVPIDFHKVDQFDPFTVPTISAICRELDMVSTHEKEKEENEADSKHRVRGYKKTSLAPYVKVFEQFLENLDKSRKGELLKKSDLQKDF	10	127851118	127865651	FALSE	CM001003.3	GRCm39	ENSMUSG00000025395	ENSMUST00000026461	ENSMUSP00000026461	ENSMUSE00000739824,ENSMUSE00001205993,ENSMUSE00001244040,ENSMUSE00001256391,ENSMUSE00001283296,ENSMUSE00000150432,ENSMUSE00000150434,ENSMUSE00000150436,ENSMUSE00001209205,ENSMUSE00001287880,ENSMUSE00001299079,ENSMUSE00001229388,ENSMUSE00000729629	1,35,88,123,148,194,213,250,281,327,350,379,412	35,87,123,148,193,213,250,280,327,350,379,412,417	127851118,127851833,127853845,127854017,127855999,127857542,127858732,127859452,127859650,127862387,127862922,127865055,127865635	127851220,127851990,127853951,127854090,127856135,127857600,127858841,127859543,127859788,127862456,127863007,127865153,127865651
P20693	FCER2_MOUSE	10090	MEENEYSGYWEPPRKRCCCARRGTQLMLVGLLSTAMWAGLLALLLLWHWETEKNLKQLGDTAIQNVSHVTKDLQKFQSNQLAQKSQVVQMSQNLQELQAEQKQMKAQDSRLSQNLTGLQEDLRNAQSQNSKLSQNLNRLQDDLVNIKSLGLNEKRTASDSLEKLQEEVAKLWIEILISKGTACNICPKNWLHFQQKCYYFGKGSKQWIQARFACSDLQGRLVSIHSQKEQDFLMQHINKKDSWIGLQDLNMEGEFVWSDGSPVGYSNWNPGEPNNGGQGEDCVMMRGSGQWNDAFCRSYLDAWVCEQLATCEISAPLASVTPTRPTPKSEP	8	3741140	3732813	TRUE	CM001001.3	GRCm39	ENSMUSG00000005540	ENSMUST00000005678	ENSMUSP00000005678	ENSMUSE00000210123,ENSMUSE00000484893,ENSMUSE00000231100,ENSMUSE00000231034,ENSMUSE00000231094,ENSMUSE00000210119,ENSMUSE00000210124,ENSMUSE00000210127,ENSMUSE00000210129,ENSMUSE00000210128,ENSMUSE00000894175	1,8,48,66,87,108,129,150,180,231,266	8,48,66,87,108,129,150,180,230,266,331	3741140,3740141,3739830,3738860,3738596,3738349,3738179,3738009,3733717,3733444,3733008	3741119,3740022,3739777,3738798,3738534,3738287,3738117,3737920,3733566,3733338,3732813
P20722	BMP6_MOUSE	10090	MPGLGRRAQWLCWWWGLLCSCGPPPLRPPLPVAAAAAGGQLLGAGGSPVRAEQPPPQSSSSGFLYRRLKTHEKREMQKEILSVLGLPHRPRPLHGLQQPQPPVLPPQQQQQQQQQQTAREEPPPGRLKSAPLFMLDLYNALSNDDEEDGASEGVGQEPGSHGGASSSQLRQPSPGAAHSLNRKSLLAPGPGGGASPLTSAQDSAFLNDADMVMSFVNLVEYDKEFSPHQRHHKEFKFNLSQIPEGEAVTAAEFRVYKDCVVGSFKNQTFLISIYQVLQEHQHRDSDLFLLDTRVVWASEEGWLEFDITATSNLWVVTPQHNMGLQLSVVTRDGLHVNPRAAGLVGRDGPYDKQPFMVAFFKVSEVHVRTTRSASSRRRQQSRNRSTQSQDVSRGSGSSDYNGSELKTACKKHELYVSFQDLGWQDWIIAPKGYAANYCDGECSFPLNAHMNATNHAIVQTLVHLMNPEYVPKPCCAPTKLNAISVLYFDDNSNVILKKYRNMVVRACGCH	13	38529909	38683041	FALSE	CM001006.3	GRCm39	ENSMUSG00000039004	ENSMUST00000171970	ENSMUSP00000126999	ENSMUSE00000890227,ENSMUSE00000457461,ENSMUSE00000457455,ENSMUSE00000291603,ENSMUSE00000571160,ENSMUSE00000571159,ENSMUSE00000915566	1,219,283,333,399,425,462	219,283,333,399,424,461,510	38529909,38653590,38668867,38669715,38681271,38682693,38682895	38530563,38653782,38669015,38669912,38681347,38682803,38683041
P20782	ACHE_MOUSE	10090	MAGALLGALLLLTLFGRSQGKNEELSLYHHLFDNYDPECRPVRRPEDTVTITLKVTLTNLISLNEKEETLTTSVWIGIDWHDYRLNYSKDDFAGVGILRVPSEHVWLPEIVLENNIDGQFGVAYDSNVLVYEGGYVSWLPPAIYRSTCAVEVTYFPFDWQNCSLIFRSQTYNAEEVEFIFAVDDDGNTINKIDIDTAAFTENGEWAIDYCPGMIRRYEGGSTEGPGETDVIYTLIIRRKPLFYVINIIVPCVLISGLVLLAYFLPAQAGGQKCTVSINVLLAQTVFLFLIAQKIPETSLSVPLLGRYLIFVMVVATLIVMNCVIVLNVSLRTPTTHATSPRLRQILLELLPRLLGSSPPPEDPRTASPARRASSVGILLRAEELILKKPRSELVFEGQRHRHGTWTAALCQNLGAAAPEIRCCVDAVNFVAESTRDQEATGEELSDWVRMGKALDNVCFWAALVLFSVGSTLIFLGGYFNQVPDLPYPPCIQP	11	70510001	70505802	TRUE	CM001004.3	GRCm39	ENSMUSG00000014609	ENSMUST00000102556	ENSMUSP00000099616	ENSMUSE00000109719,ENSMUSE00000109717,ENSMUSE00000109709,ENSMUSE00000109711,ENSMUSE00000109699,ENSMUSE00001000326,ENSMUSE00001027081,ENSMUSE00001091694,ENSMUSE00000973749,ENSMUSE00001085801,ENSMUSE00001306941,ENSMUSE00000755421	1,16,64,79,115,167,201,268,306,345,407,443	16,63,78,115,167,201,268,306,344,407,442,493	70510001,70509721,70509495,70509345,70509136,70508531,70508173,70507895,70506601,70506412,70506140,70505954	70509956,70509579,70509451,70509236,70508981,70508431,70507973,70507781,70506487,70506226,70506034,70505802
P20826	SCF_MOUSE	10090	MKKTQTWIITCIYLQLLLFNPLVKTKEICGNPVTDNVKDITKLVANLPNDYMITLNYVAGMDVLPSHCWLRDMVIQLSLSLTTLLDKFSNISEGLSNYSIIDKLGKIVDDLVLCMEENAPKNIKESPKRPETRSFTPEEFFSIFNRSIDAFKDFMVASDTSDCVLSSTLGPEKDSRVSVTKPFMLPPVAASSLRNDSSSSNRKAAKAPEDSGLQWTAMALPALISLVIGFAFGALYWKKKQSSLTRAVENIQINEEDNEISMLQQKEREFQEV	10	99851883	99925094	FALSE	CM001003.3	GRCm39	ENSMUSG00000019966	ENSMUST00000105283	ENSMUSP00000100920	ENSMUSE00000665647,ENSMUSE00000269786,ENSMUSE00000269782,ENSMUSE00000875671,ENSMUSE00000269771,ENSMUSE00000099422,ENSMUSE00000099423,ENSMUSE00000099426,ENSMUSE00000574052	1,6,44,65,122,174,202,239,261	5,43,64,121,174,202,238,261,273	99851883,99887708,99899946,99912597,99915836,99916719,99923209,99924015,99925058	99851897,99887821,99900008,99912767,99915992,99916802,99923318,99924082,99925094
P20917	MAG_MOUSE	10090	MIFLATLPLFWIMISASRGGHWGAWMPSTISAFEGTCVSIPCRFDFPDELRPAVVHGVWYFNSPYPKNYPPVVFKSRTQVVHESFQGRSRLLGDLGLRNCTLLLSTLSPELGGKYYFRGDLGGYNQYTFSEHSVLDIVNTPNIVVPPEVVAGTEVEVSCMVPDNCPELRPELSWLGHEGLGEPTVLGRLREDEGTWVQVSLLHFVPTREANGHRLGCQAAFPNTTLQFEGYASLDVKYPPVIVEMNSSVEAIEGSHVSLLCGADSNPPPLLTWMRDGMVLREAVAKSLYLDLEEVTPGEDGVYACLAENAYGQDNRTVELSVMYAPWKPTVNGTVVAVEGETVSILCSTQSNPDPILTIFKEKQILATVIYESQLQLELPAVTPEDDGEYWCVAENQYGQRATAFNLSVEFAPIILLESHCAAARDTVQCLCVVKSNPEPSVAFELPSRNVTVNETEREFVYSERSGLLLTSILTIRGQAQAPPRVICTSRNLYGTQSLELPFQGAHRLMWAKIGPVGAVVAFAILIAIVCYITQTRRKKNVTESSSFSGGDNPHVLYSPEFRISGAPDKYESEKQRLGSERRLLGLRGESPELDLSYSHSDLGKRPTKDSYTLTEELAEYAEIRVK	7	30611361	30598959	TRUE	CM001000.3	GRCm39	ENSMUSG00000036634	ENSMUST00000191081	ENSMUSP00000139881	ENSMUSE00000517825,ENSMUSE00000240757,ENSMUSE00000240746,ENSMUSE00000240739,ENSMUSE00000240732,ENSMUSE00000240721,ENSMUSE00000240715,ENSMUSE00000240710,ENSMUSE00001325392	1,16,139,238,324,411,507,539,573	16,139,238,324,411,507,539,572,627	30611361,30611194,30608697,30608047,30606591,30601361,30600584,30600162,30599123	30611316,30610826,30608401,30607790,30606331,30601074,30600488,30600063,30598959
P20918	PLMN_MOUSE	10090	MDHKEVILLFLLLLKPGQGDSLDGYISTQGASLFSLTKKQLAAGGVSDCLAKCEGETDFVCRSFQYHSKEQQCVIMAENSKTSSIIRMRDVILFEKRVYLSECKTGIGNGYRGTMSRTKSGVACQKWGATFPHVPNYSPSTHPNEGLEENYCRNPDNDEQGPWCYTTDPDKRYDYCNIPECEEECMYCSGEKYEGKISKTMSGLDCQAWDSQSPHAHGYIPAKFPSKNLKMNYCRNPDGEPRPWCFTTDPTKRWEYCDIPRCTTPPPPPSPTYQCLKGRGENYRGTVSVTVSGKTCQRWSEQTPHRHNRTPENFPCKNLEENYCRNPDGETAPWCYTTDSQLRWEYCEIPSCESSASPDQSDSSVPPEEQTPVVQECYQSDGQSYRGTSSTTITGKKCQSWAAMFPHRHSKTPENFPDAGLEMNYCRNPDGDKGPWCYTTDPSVRWEYCNLKRCSETGGSVVELPTVSQEPSGPSDSETDCMYGNGKDYRGKTAVTAAGTPCQGWAAQEPHRHSIFTPQTNPRAGLEKNYCRNPDGDVNGPWCYTTNPRKLYDYCDIPLCASASSFECGKPQVEPKKCPGRVVGGCVANPHSWPWQISLRTRFTGQHFCGGTLIAPEWVLTAAHCLEKSSRPEFYKVILGAHEEYIRGLDVQEISVAKLILEPNNRDIALLKLSRPATITDKVIPACLPSPNYMVADRTICYITGWGETQGTFGAGRLKEAQLPVIENKVCNRVEYLNNRVKSTELCAGQLAGGVDSCQGDSGGPLVCFEKDKYILQGVTSWGLGCARPNKPGVYVRVSRFVDWIEREMRNN	17	12597555	12638011	FALSE	CM001010.3	GRCm39	ENSMUSG00000059481	ENSMUST00000014578	ENSMUSP00000014578	ENSMUSE00000135620,ENSMUSE00000135628,ENSMUSE00000135617,ENSMUSE00000135614,ENSMUSE00000135629,ENSMUSE00000135622,ENSMUSE00000135613,ENSMUSE00000490164,ENSMUSE00000135625,ENSMUSE00000135631,ENSMUSE00000135615,ENSMUSE00000135618,ENSMUSE00000135619,ENSMUSE00000135630,ENSMUSE00000135627,ENSMUSE00000135624,ENSMUSE00000479097,ENSMUSE00000135616,ENSMUSE00000368057	1,17,62,98,136,183,223,263,317,365,419,480,530,561,602,628,675,711,760	17,62,98,136,183,223,263,317,365,419,480,529,561,602,628,675,711,759,812	12597555,12600969,12603281,12607377,12609104,12610636,12611962,12614509,12615440,12616977,12621938,12622900,12624059,12627877,12629773,12630348,12633065,12637524,12637853	12597603,12601104,12603387,12607491,12609243,12610756,12612080,12614671,12615582,12617139,12622119,12623048,12624152,12628000,12629850,12630488,12633171,12637669,12638011
P21180	CO2_MOUSE	10090	MAPLLALFYLLQLGPGLAALFCNQNVNITGGNFTLSHGWAPGSLLIYSCPLGRYPSPAWRKCQSNGQWLTPRSSSHHTLRSSRMVKAVCKPVRCLAPSSFENGIYFPRLVSYPVGSNVSFECEQDFTLRGSPVRYCRPNGLWDGETAVCDNGASHCPNPGISVGTARTGLNFDLGDKVRYRCSSSNMVLTGSAERECQSNGVWSGSEPICRQPYSYDFPEDVASALDTSLTNLLGATNPTQNLLTKSLGRKIIIQRSGHLNLYLLLDASQSVTEKDFDIFKKSAELMVERIFSFEVNVSVAIITFASQPKTIMSILSERSQDVTEVITSLDSASYKDHENATGTNTYEVLIRVYSMMQSQMDRLGMETSAWKEIRHTIILLTDGKSNMGDSPKKAVTRIRELLSIEQNRDDYLDIYAIGVGKLDVDWKELNELGSKKDGERHAFILQDAKALQQIFEHMLDVSKLTDTICGVGNMSANASDQERTPWQVTFKPKSKETCQGSLISDQWVLTAAHCFHDIQMEDHHLWRVNVGDPTSQHGKEFLVEDVIIAPGFNVHAKRKQGISEFYADDIALLKLSRKVKMSTHARPICLPCTVGANMALRRSPGSTCKDHETELLSQQKVPAHFVALNGNRLNINLRTGPEWTRCIQAVSQNKNIFPSLTNVSEVVTDQFLCSGMEEEDDNPCKGESGGAVFLGRRYRFFQVGLVSWGLFDPCHGSSNKNLRKKPPRGVLPRDFHISLFRLQPWLRQHLDGVLDFLPL	17	35100971	35081837	TRUE	CM001010.3	GRCm39	ENSMUSG00000024371	ENSMUST00000025230	ENSMUSP00000025230	ENSMUSE00000783698,ENSMUSE00001288677,ENSMUSE00001246321,ENSMUSE00001256597,ENSMUSE00001274325,ENSMUSE00000141463,ENSMUSE00000141477,ENSMUSE00001253625,ENSMUSE00001206308,ENSMUSE00001238377,ENSMUSE00001257946,ENSMUSE00001280833,ENSMUSE00001205196,ENSMUSE00001259503,ENSMUSE00001278782,ENSMUSE00001303964,ENSMUSE00000141462,ENSMUSE00000737671	1,16,91,153,212,246,291,337,384,414,461,493,532,587,613,644,687,704	16,91,153,212,246,290,337,384,414,461,492,532,587,613,643,687,703,760	35100971,35100772,35099043,35095486,35095231,35094997,35092576,35091483,35085583,35083845,35083582,35083401,35083186,35082915,35082691,35082450,35082204,35082007	35100926,35100548,35098858,35095310,35095130,35094864,35092438,35091343,35085494,35083705,35083488,35083284,35083021,35082839,35082600,35082321,35082155,35081837
P21237	BDNF_MOUSE	10090	MTILFLTMVISYFGCMKAAPMKEVNVHGQGNLAYPGVRTHGTLESVNGPRAGSRGLTTTSLADTFEHVIEELLDEDQKVRPNEENHKDADLYTSRVMLSSQVPLEPPLLFLLEEYKNYLDAANMSMRVRRHSDPARRGELSVCDSISEWVTAADKKTAVDMSGGTVTVLEKVPVSKGQLKQYFYETKCNPMGYTKEGCRGIDKRHWNSQCRTTQSYVRALTMDSKKRIGWRFIRIDTSCVCTLTIKRGR	2	109553748	109554494	FALSE	CM000995.3	GRCm39	ENSMUSG00000048482	ENSMUST00000111043	ENSMUSP00000106672	ENSMUSE00001265617	1	249	109553748	109554494
P21237	BDNF_MOUSE	10090	MTILFLTMVISYFGCMKAAPMKEVNVHGQGNLAYPGVRTHGTLESVNGPRAGSRGLTTTSLADTFEHVIEELLDEDQKVRPNEENHKDADLYTSRVMLSSQVPLEPPLLFLLEEYKNYLDAANMSMRVRRHSDPARRGELSVCDSISEWVTAADKKTAVDMSGGTVTVLEKVPVSKGQLKQYFYETKCNPMGYTKEGCRGIDKRHWNSQCRTTQSYVRALTMDSKKRIGWRFIRIDTSCVCTLTIKRGR	2	109553748	109554494	FALSE	CM000995.3	GRCm39	ENSMUSG00000048482	ENSMUST00000111044	ENSMUSP00000106673	ENSMUSE00001265617	1	249	109553748	109554494
P21237	BDNF_MOUSE	10090	MTILFLTMVISYFGCMKAAPMKEVNVHGQGNLAYPGVRTHGTLESVNGPRAGSRGLTTTSLADTFEHVIEELLDEDQKVRPNEENHKDADLYTSRVMLSSQVPLEPPLLFLLEEYKNYLDAANMSMRVRRHSDPARRGELSVCDSISEWVTAADKKTAVDMSGGTVTVLEKVPVSKGQLKQYFYETKCNPMGYTKEGCRGIDKRHWNSQCRTTQSYVRALTMDSKKRIGWRFIRIDTSCVCTLTIKRGR	2	109553748	109554494	FALSE	CM000995.3	GRCm39	ENSMUSG00000048482	ENSMUST00000111045	ENSMUSP00000106674	ENSMUSE00001265617	1	249	109553748	109554494
P21237	BDNF_MOUSE	10090	MTILFLTMVISYFGCMKAAPMKEVNVHGQGNLAYPGVRTHGTLESVNGPRAGSRGLTTTSLADTFEHVIEELLDEDQKVRPNEENHKDADLYTSRVMLSSQVPLEPPLLFLLEEYKNYLDAANMSMRVRRHSDPARRGELSVCDSISEWVTAADKKTAVDMSGGTVTVLEKVPVSKGQLKQYFYETKCNPMGYTKEGCRGIDKRHWNSQCRTTQSYVRALTMDSKKRIGWRFIRIDTSCVCTLTIKRGR	2	109553748	109554494	FALSE	CM000995.3	GRCm39	ENSMUSG00000048482	ENSMUST00000111046	ENSMUSP00000106675	ENSMUSE00001265617	1	249	109553748	109554494
P21237	BDNF_MOUSE	10090	MTILFLTMVISYFGCMKAAPMKEVNVHGQGNLAYPGVRTHGTLESVNGPRAGSRGLTTTSLADTFEHVIEELLDEDQKVRPNEENHKDADLYTSRVMLSSQVPLEPPLLFLLEEYKNYLDAANMSMRVRRHSDPARRGELSVCDSISEWVTAADKKTAVDMSGGTVTVLEKVPVSKGQLKQYFYETKCNPMGYTKEGCRGIDKRHWNSQCRTTQSYVRALTMDSKKRIGWRFIRIDTSCVCTLTIKRGR	2	109553748	109554494	FALSE	CM000995.3	GRCm39	ENSMUSG00000048482	ENSMUST00000111047	ENSMUSP00000106676	ENSMUSE00001265617	1	249	109553748	109554494
P21237	BDNF_MOUSE	10090	MTILFLTMVISYFGCMKAAPMKEVNVHGQGNLAYPGVRTHGTLESVNGPRAGSRGLTTTSLADTFEHVIEELLDEDQKVRPNEENHKDADLYTSRVMLSSQVPLEPPLLFLLEEYKNYLDAANMSMRVRRHSDPARRGELSVCDSISEWVTAADKKTAVDMSGGTVTVLEKVPVSKGQLKQYFYETKCNPMGYTKEGCRGIDKRHWNSQCRTTQSYVRALTMDSKKRIGWRFIRIDTSCVCTLTIKRGR	2	109553748	109554494	FALSE	CM000995.3	GRCm39	ENSMUSG00000048482	ENSMUST00000111049	ENSMUSP00000106678	ENSMUSE00001265617	1	249	109553748	109554494
P21237	BDNF_MOUSE	10090	MTILFLTMVISYFGCMKAAPMKEVNVHGQGNLAYPGVRTHGTLESVNGPRAGSRGLTTTSLADTFEHVIEELLDEDQKVRPNEENHKDADLYTSRVMLSSQVPLEPPLLFLLEEYKNYLDAANMSMRVRRHSDPARRGELSVCDSISEWVTAADKKTAVDMSGGTVTVLEKVPVSKGQLKQYFYETKCNPMGYTKEGCRGIDKRHWNSQCRTTQSYVRALTMDSKKRIGWRFIRIDTSCVCTLTIKRGR	2	109553748	109554494	FALSE	CM000995.3	GRCm39	ENSMUSG00000048482	ENSMUST00000111050	ENSMUSP00000106679	ENSMUSE00001265617	1	249	109553748	109554494
P21237	BDNF_MOUSE	10090	MTILFLTMVISYFGCMKAAPMKEVNVHGQGNLAYPGVRTHGTLESVNGPRAGSRGLTTTSLADTFEHVIEELLDEDQKVRPNEENHKDADLYTSRVMLSSQVPLEPPLLFLLEEYKNYLDAANMSMRVRRHSDPARRGELSVCDSISEWVTAADKKTAVDMSGGTVTVLEKVPVSKGQLKQYFYETKCNPMGYTKEGCRGIDKRHWNSQCRTTQSYVRALTMDSKKRIGWRFIRIDTSCVCTLTIKRGR	2	109553748	109554494	FALSE	CM000995.3	GRCm39	ENSMUSG00000048482	ENSMUST00000111051	ENSMUSP00000106680	ENSMUSE00001265617	1	249	109553748	109554494
P21237	BDNF_MOUSE	10090	MTILFLTMVISYFGCMKAAPMKEVNVHGQGNLAYPGVRTHGTLESVNGPRAGSRGLTTTSLADTFEHVIEELLDEDQKVRPNEENHKDADLYTSRVMLSSQVPLEPPLLFLLEEYKNYLDAANMSMRVRRHSDPARRGELSVCDSISEWVTAADKKTAVDMSGGTVTVLEKVPVSKGQLKQYFYETKCNPMGYTKEGCRGIDKRHWNSQCRTTQSYVRALTMDSKKRIGWRFIRIDTSCVCTLTIKRGR	2	109553748	109554494	FALSE	CM000995.3	GRCm39	ENSMUSG00000048482	ENSMUST00000176893	ENSMUSP00000135762	ENSMUSE00001265617	1	249	109553748	109554494
P21274	BMP2_MOUSE	10090	MVAGTRCLLVLLLPQVLLGGAAGLIPELGRKKFAAASSRPLSRPSEDVLSEFELRLLSMFGLKQRPTPSKDVVVPPYMLDLYRRHSGQPGAPAPDHRLERAASRANTVRSFHHEEAVEELPEMSGKTARRFFFNLSSVPSDEFLTSAELQIFREQIQEALGNSSFQHRINIYEIIKPAAANLKFPVTRLLDTRLVNQNTSQWESFDVTPAVMRWTTQGHTNHGFVVEVAHLEENPGVSKRHVRISRSLHQDEHSWSQIRPLLVTFGHDGKGHPLHKREKRQAKHKQRKRLKSSCKRHPLYVDFSDVGWNDWIVAPPGYHAFYCHGECPFPLADHLNSTNHAIVQTLVNSVNSKIPKACCVPTELSAISMLYLDENEKVVLKNYQDMVVEGCGCR	2	133396346	133403632	FALSE	CM000995.3	GRCm39	ENSMUSG00000027358	ENSMUST00000028836	ENSMUSP00000028836	ENSMUSE00000168705,ENSMUSE00000350817	1,115	115,394	133396346,133402794	133396688,133403632
P21275	BMP4_MOUSE	10090	MIPGNRMLMVVLLCQVLLGGASHASLIPETGKKKVAEIQGHAGGRRSGQSHELLRDFEATLLQMFGLRRRPQPSKSAVIPDYMRDLYRLQSGEEEEEEQSQGTGLEYPERPASRANTVRSFHHEEHLENIPGTSESSAFRFLFNLSSIPENEVISSAELRLFREQVDQGPDWEQGFHRINIYEVMKPPAEMVPGHLITRLLDTRLVHHNVTRWETFDVSPAVLRWTREKQPNYGLAIEVTHLHQTRTHQGQHVRISRSLPQGSGDWAQLRPLLVTFGHDGRGHTLTRRRAKRSPKHHPQRSRKKNKNCRRHSLYVDFSDVGWNDWIVAPPGYQAFYCHGDCPFPLADHLNSTNHAIVQTLVNSVNSSIPKACCVPTELSAISMLYLDEYDKVVLKNYQEMVVEGCGCR	14	46623544	46621319	TRUE	CM001007.3	GRCm39	ENSMUSG00000021835	ENSMUST00000074077	ENSMUSP00000073720	ENSMUSE00000561269,ENSMUSE00000689126	1,125	125,408	46623544,46622169	46623172,46621319
P21275	BMP4_MOUSE	10090	MIPGNRMLMVVLLCQVLLGGASHASLIPETGKKKVAEIQGHAGGRRSGQSHELLRDFEATLLQMFGLRRRPQPSKSAVIPDYMRDLYRLQSGEEEEEEQSQGTGLEYPERPASRANTVRSFHHEEHLENIPGTSESSAFRFLFNLSSIPENEVISSAELRLFREQVDQGPDWEQGFHRINIYEVMKPPAEMVPGHLITRLLDTRLVHHNVTRWETFDVSPAVLRWTREKQPNYGLAIEVTHLHQTRTHQGQHVRISRSLPQGSGDWAQLRPLLVTFGHDGRGHTLTRRRAKRSPKHHPQRSRKKNKNCRRHSLYVDFSDVGWNDWIVAPPGYQAFYCHGDCPFPLADHLNSTNHAIVQTLVNSVNSSIPKACCVPTELSAISMLYLDEYDKVVLKNYQEMVVEGCGCR	14	46623544	46621319	TRUE	CM001007.3	GRCm39	ENSMUSG00000021835	ENSMUST00000100676	ENSMUSP00000098242	ENSMUSE00000561269,ENSMUSE00000490169	1,125	125,408	46623544,46622169	46623172,46621319
P21278	GNA11_MOUSE	10090	MTLESMMACCLSDEVKESKRINAEIEKQLRRDKRDARRELKLLLLGTGESGKSTFIKQMRIIHGAGYSEEDKRGFTKLVYQNIFTAMQAMVRAMETLKILYKYEQNKANALLIREVDVEKVTTFEHQYVNAIKTLWSDPGVQECYDRRREFQLSDSAKYYLTDVDRIATVGYLPTQQDVLRVRVPTTGIIEYPFDLENIIFRMVDVGGQRSERRKWIHCFENVTSIMFLVALSEYDQVLVESDNENRMEESKALFRTIITYPWFQNSSVILFLNKKDLLEDKILHSHLVDYFPEFDGPQRDAQAAREFILKMFVDLNPDSDKIIYSHFTCATDTENIRFVFAAVKDTILQLNLKEYNLV	10	81380761	81366632	TRUE	CM001003.3	GRCm39	ENSMUSG00000034781	ENSMUST00000043604	ENSMUSP00000043190	ENSMUSE00000360535,ENSMUSE00000574610,ENSMUSE00000574609,ENSMUSE00000298822,ENSMUSE00000298814,ENSMUSE00001216055,ENSMUSE00000452377	1,46,108,159,202,246,297	46,107,159,202,245,297,359	81380761,81371098,81369240,81368358,81367285,81367079,81366819	81380626,81370914,81369086,81368230,81367156,81366926,81366632
P21279	GNAQ_MOUSE	10090	MTLESIMACCLSEEAKEARRINDEIERQLRRDKRDARRELKLLLLGTGESGKSTFIKQMRIIHGSGYSDEDKRGFTKLVYQNIFTAMQAMIRAMDTLKIPYKYEHNKAHAQLVREVDVEKVSAFENPYVDAIKSLWNDPGIQECYDRRREYQLSDSTKYYLNDLDRVADPSYLPTQQDVLRVRVPTTGIIEYPFDLQSVIFRMVDVGGQRSERRKWIHCFENVTSIMFLVALSEYDQVLVESDNENRMEESKALFRTIITYPWFQNSSVILFLNKKDLLEEKIMYSHLVDYFPEYDGPQRDAQAAREFILKMFVDLNPDSDKIIYSHFTCATDTENIRFVFAAVKDTILQLNLKEYNLV	19	16110690	16360755	FALSE	CM001012.3	GRCm39	ENSMUSG00000024639	ENSMUST00000025541	ENSMUSP00000025541	ENSMUSE00000395995,ENSMUSE00001233030,ENSMUSE00001278396,ENSMUSE00000233157,ENSMUSE00001079682,ENSMUSE00000547537,ENSMUSE00000362429	1,46,108,159,202,246,297	46,107,159,202,245,297,359	16110690,16196952,16293381,16309441,16312345,16355521,16360568	16110825,16197136,16293535,16309569,16312474,16355674,16360755
P21440	MDR3_MOUSE	10090	MDLEAARNGTARRLDGDFELGSISNQGREKKKKVNLIGLLTLFRYSDWQDKLFMFLGTLMAIAHGSGLPLMMIVFGEMTDKFVDNTGNFSLPVNFSLSMLNPGRILEEEMTRYAYYYSGLGGGVLVAAYIQVSFWTLAAGRQIKKIRQKFFHAILRQEMGWFDIKGTTELNTRLTDDVSKISEGIGDKVGMFFQAIATFFAGFIVGFIRGWKLTLVIMAISPILGLSTAVWAKILSTFSDKELAAYAKAGAVAEEALGAIRTVIAFGGQNKELERYQKHLENAKKIGIKKAISANISMGIAFLLIYASYALAFWYGSTLVISKEYTIGNAMTVFFSILIGAFSVGQAAPCIDAFANARGAAYVIFDIIDNNPKIDSFSERGHKPDNIKGNLEFSDVHFSYPSRANIKILKGLNLKVKSGQTVALVGNSGCGKSTTVQLLQRLYDPTEGKISIDGQDIRNFNVRCLREIIGVVSQEPVLFSTTIAENIRYGRGNVTMDEIEKAVKEANAYDFIMKLPQKFDTLVGDRGAQLSGGQKQRIAIARALVRNPKILLLDEATSALDTESEAEVQAALDKAREGRTTIVIAHRLSTIRNADVIAGFEDGVIVEQGSHSELMKKEGIYFRLVNMQTAGSQILSEEFEVELSDEKAAGDVAPNGWKARIFRNSTKKSLKSPHQNRLDEETNELDANVPPVSFLKVLKLNKTEWPYFVVGTVCAIANGALQPAFSIILSEMIAIFGPGDDAVKQQKCNMFSLVFLGLGVLSFFTFFLQGFTFGKAGEILTTRLRSMAFKAMLRQDMSWFDDHKNSTGALSTRLATDAAQVQGATGTRLALIAQNTANLGTGIIISFIYGWQLTLLLLSVVPFIAVAGIVEMKMLAGNAKRDKKEMEAAGKIATEAIENIRTVVSLTQERKFESMYVEKLHGPYRNSVRKAHIYGITFSISQAFMYFSYAGCFRFGSYLIVNGHMRFKDVILVFSAIVLGAVALGHASSFAPDYAKAKLSAAYLFSLFERQPLIDSYSGEGLWPDKFEGSVTFNEVVFNYPTRANVPVLQGLSLEVKKGQTLALVGSSGCGKSTVVQLLERFYDPMAGSVLLDGQEAKKLNVQWLRAQLGIVSQEPILFDCSIAENIAYGDNSRVVPHDEIVRAAKEANIHPFIETLPQKYNTRVGDKGTQLSGGQKQRIAIARALIRQPRVLLLDEATSALDTESEKVVQEALDKAREGRTCIVIAHRLSTIQNADLIVVIENGKVKEHGTHQQLLAQKGIYFSMVNIQAGTQNL	5	8944094	9009172	FALSE	CM000998.3	GRCm39	ENSMUSG00000042476	ENSMUST00000003717	ENSMUSP00000003717	ENSMUSE00000512143,ENSMUSE00000509399,ENSMUSE00000405850,ENSMUSE00000184242,ENSMUSE00000360133,ENSMUSE00001036287,ENSMUSE00000184189,ENSMUSE00000184251,ENSMUSE00000184096,ENSMUSE00000184147,ENSMUSE00001081842,ENSMUSE00000184223,ENSMUSE00000354804,ENSMUSE00001047835,ENSMUSE00000184240,ENSMUSE00000184215,ENSMUSE00000184113,ENSMUSE00001004821,ENSMUSE00000184083,ENSMUSE00000969451,ENSMUSE00000512482,ENSMUSE00000511296,ENSMUSE00000510212,ENSMUSE00000509815,ENSMUSE00000508905,ENSMUSE00001080630,ENSMUSE00000506464	1,24,43,93,112,176,234,275,333,371,408,450,518,575,629,686,735,770,796,824,892,925,972,1025,1091,1160,1209	24,42,93,112,176,233,275,332,370,407,449,517,574,628,685,734,769,795,823,891,925,972,1024,1090,1159,1208,1276	8944094,8946573,8949568,8955975,8957208,8959102,8960619,8964956,8968659,8970020,8970335,8977771,8978407,8980742,8984156,8985176,8986785,8988579,8989834,8990911,8996019,8997297,8999949,9000660,9005389,9008311,9008969	8944164,8946627,8949718,8956032,8957399,8959273,8960743,8965127,8968772,8970130,8970460,8977974,8978577,8980903,8984326,8985322,8986889,8988656,8989917,8991114,8996119,8997437,9000105,9000857,9005595,9008457,9009172
P21447	MDR1A_MOUSE	10090	MELEEDLKGRADKNFSKMGKKSKKEKKEKKPAVSVLTMFRYAGWLDRLYMLVGTLAAIIHGVALPLMMLIFGDMTDSFASVGNVSKNSTNMSEADKRAMFAKLEEEMTTYAYYYTGIGAGVLIVAYIQVSFWCLAAGRQIHKIRQKFFHAIMNQEIGWFDVHDVGELNTRLTDDVSKINEGIGDKIGMFFQAMATFFGGFIIGFTRGWKLTLVILAISPVLGLSAGIWAKILSSFTDKELHAYAKAGAVAEEVLAAIRTVIAFGGQKKELERYNNNLEEAKRLGIKKAITANISMGAAFLLIYASYALAFWYGTSLVISKEYSIGQVLTVFFSVLIGAFSVGQASPNIEAFANARGAAYEVFKIIDNKPSIDSFSKSGHKPDNIQGNLEFKNIHFSYPSRKEVQILKGLNLKVKSGQTVALVGNSGCGKSTTVQLMQRLYDPLDGMVSIDGQDIRTINVRYLREIIGVVSQEPVLFATTIAENIRYGREDVTMDEIEKAVKEANAYDFIMKLPHQFDTLVGERGAQLSGGQKQRIAIARALVRNPKILLLDEATSALDTESEAVVQAALDKAREGRTTIVIAHRLSTVRNADVIAGFDGGVIVEQGNHDELMREKGIYFKLVMTQTAGNEIELGNEACKSKDEIDNLDMSSKDSGSSLIRRRSTRKSICGPHDQDRKLSTKEALDEDVPPASFWRILKLNSTEWPYFVVGIFCAIINGGLQPAFSVIFSKVVGVFTNGGPPETQRQNSNLFSLLFLILGIISFITFFLQGFTFGKAGEILTKRLRYMVFKSMLRQDVSWFDDPKNTTGALTTRLANDAAQVKGATGSRLAVIFQNIANLGTGIIISLIYGWQLTLLLLAIVPIIAIAGVVEMKMLSGQALKDKKELEGSGKIATEAIENFRTVVSLTREQKFETMYAQSLQIPYRNAMKKAHVFGITFSFTQAMMYFSYAACFRFGAYLVTQQLMTFENVLLVFSAIVFGAMAVGQVSSFAPDYAKATVSASHIIRIIEKTPEIDSYSTQGLKPNMLEGNVQFSGVVFNYPTRPSIPVLQGLSLEVKKGQTLALVGSSGCGKSTVVQLLERFYDPMAGSVFLDGKEIKQLNVQWLRAQLGIVSQEPILFDCSIAENIAYGDNSRVVSYEEIVRAAKEANIHQFIDSLPDKYNTRVGDKGTQLSGGQKQRIAIARALVRQPHILLLDEATSALDTESEKVVQEALDKAREGRTCIVIAHRLSTIQNADLIVVIQNGKVKEHGTHQQLLAQKGIYFSMVSVQAGAKRS	5	8710668	8797558	FALSE	CM000998.3	GRCm39	ENSMUSG00000040584	ENSMUST00000047753	ENSMUSP00000041204	ENSMUSE00001076238,ENSMUSE00000963963,ENSMUSE00000492426,ENSMUSE00000302920,ENSMUSE00000504724,ENSMUSE00001088996,ENSMUSE00000513061,ENSMUSE00000998018,ENSMUSE00000302884,ENSMUSE00000302878,ENSMUSE00001014783,ENSMUSE00001036571,ENSMUSE00000989948,ENSMUSE00001041403,ENSMUSE00000302845,ENSMUSE00001067130,ENSMUSE00000302837,ENSMUSE00001307327,ENSMUSE00001264056,ENSMUSE00001207197,ENSMUSE00001263645,ENSMUSE00001283572,ENSMUSE00001247599,ENSMUSE00001261452,ENSMUSE00001258529,ENSMUSE00001251030,ENSMUSE00000832990	1,22,39,92,109,173,231,272,330,368,405,447,515,572,626,685,734,770,796,824,892,925,972,1025,1091,1160,1209	22,38,92,109,173,230,272,329,367,404,446,514,571,625,684,733,769,795,823,891,925,972,1024,1090,1159,1208,1276	8710668,8714546,8724683,8733384,8735221,8736127,8744066,8748486,8751609,8751867,8752153,8752369,8752793,8763187,8764887,8765742,8768979,8769991,8773159,8776773,8782292,8783599,8787615,8788695,8790409,8796509,8797355	8710732,8714594,8724842,8733435,8735412,8736298,8744190,8748657,8751722,8751977,8752278,8752572,8752963,8763348,8765063,8765888,8769086,8770068,8773242,8776976,8782392,8783739,8787771,8788892,8790615,8796655,8797558
P21550	ENOB_MOUSE	10090	MAMQKIFAREILDSRGNPTVEVDLHTAKGRFRAAVPSGASTGIYEALELRDGDKARYLGKGVLKAVEHINKTLGPALLEKKLSVVDQEKVDKFMIELDGTENKSKFGANAILGVSLAVCKAGAAEKGVPLYRHIADLAGNPDLVLPVPAFNVINGGSHAGNKLAMQEFMILPVGASSFKEAMRIGAEVYHHLKGVIKAKYGKDATNVGDEGGFAPNILENNEALELLKTAIQAAGYPDKVVIGMDVAASEFYRNGKYDLDFKSPDDPARHISGEKLGELYKNFIQNYPVVSIEDPFDQDDWATWTSFLSGVDIQIVGDDLTVTNPKRIAQAVEKKACNCLLLKVNQIGSVTESIQACKLAQSNGWGVMVSHRSGETEDTFIADLVVGLCTGQIKTGAPCRSERLAKYNQLMRIEEALGDKAVFAGRKFRNPKAK	11	70548700	70553255	FALSE	CM001004.3	GRCm39	ENSMUSG00000060600	ENSMUST00000072841	ENSMUSP00000072620	ENSMUSE00000476641,ENSMUSE00000109662,ENSMUSE00001372362,ENSMUSE00001278448,ENSMUSE00001206939,ENSMUSE00000109689,ENSMUSE00000578624,ENSMUSE00000578623,ENSMUSE00000109680,ENSMUSE00000578622,ENSMUSE00000651327	1,29,61,81,104,149,223,289,356,393,412	29,61,80,104,148,223,289,356,392,412,434	70548700,70548991,70549215,70549421,70549854,70551486,70551823,70552215,70552788,70553040,70553189	70548784,70549086,70549273,70549490,70549987,70551708,70552020,70552416,70552896,70553098,70553255
P21550	ENOB_MOUSE	10090	MAMQKIFAREILDSRGNPTVEVDLHTAKGRFRAAVPSGASTGIYEALELRDGDKARYLGKGVLKAVEHINKTLGPALLEKKLSVVDQEKVDKFMIELDGTENKSKFGANAILGVSLAVCKAGAAEKGVPLYRHIADLAGNPDLVLPVPAFNVINGGSHAGNKLAMQEFMILPVGASSFKEAMRIGAEVYHHLKGVIKAKYGKDATNVGDEGGFAPNILENNEALELLKTAIQAAGYPDKVVIGMDVAASEFYRNGKYDLDFKSPDDPARHISGEKLGELYKNFIQNYPVVSIEDPFDQDDWATWTSFLSGVDIQIVGDDLTVTNPKRIAQAVEKKACNCLLLKVNQIGSVTESIQACKLAQSNGWGVMVSHRSGETEDTFIADLVVGLCTGQIKTGAPCRSERLAKYNQLMRIEEALGDKAVFAGRKFRNPKAK	11	70548700	70553255	FALSE	CM001004.3	GRCm39	ENSMUSG00000060600	ENSMUST00000108548	ENSMUSP00000104188	ENSMUSE00000677135,ENSMUSE00000109662,ENSMUSE00001372362,ENSMUSE00001278448,ENSMUSE00001206939,ENSMUSE00000109689,ENSMUSE00000578624,ENSMUSE00000578623,ENSMUSE00000109680,ENSMUSE00000578622,ENSMUSE00000651327	1,29,61,81,104,149,223,289,356,393,412	29,61,80,104,148,223,289,356,392,412,434	70548700,70548991,70549215,70549421,70549854,70551486,70551823,70552215,70552788,70553040,70553189	70548784,70549086,70549273,70549490,70549987,70551708,70552020,70552416,70552896,70553098,70553255
P21550	ENOB_MOUSE	10090	MAMQKIFAREILDSRGNPTVEVDLHTAKGRFRAAVPSGASTGIYEALELRDGDKARYLGKGVLKAVEHINKTLGPALLEKKLSVVDQEKVDKFMIELDGTENKSKFGANAILGVSLAVCKAGAAEKGVPLYRHIADLAGNPDLVLPVPAFNVINGGSHAGNKLAMQEFMILPVGASSFKEAMRIGAEVYHHLKGVIKAKYGKDATNVGDEGGFAPNILENNEALELLKTAIQAAGYPDKVVIGMDVAASEFYRNGKYDLDFKSPDDPARHISGEKLGELYKNFIQNYPVVSIEDPFDQDDWATWTSFLSGVDIQIVGDDLTVTNPKRIAQAVEKKACNCLLLKVNQIGSVTESIQACKLAQSNGWGVMVSHRSGETEDTFIADLVVGLCTGQIKTGAPCRSERLAKYNQLMRIEEALGDKAVFAGRKFRNPKAK	11	70548700	70553255	FALSE	CM001004.3	GRCm39	ENSMUSG00000060600	ENSMUST00000170716	ENSMUSP00000128714	ENSMUSE00000909513,ENSMUSE00000109662,ENSMUSE00001372362,ENSMUSE00001278448,ENSMUSE00001206939,ENSMUSE00000109689,ENSMUSE00000578624,ENSMUSE00000578623,ENSMUSE00000109680,ENSMUSE00000578622,ENSMUSE00000911726	1,29,61,81,104,149,223,289,356,393,412	29,61,80,104,148,223,289,356,392,412,434	70548700,70548991,70549215,70549421,70549854,70551486,70551823,70552215,70552788,70553040,70553189	70548784,70549086,70549273,70549490,70549987,70551708,70552020,70552416,70552896,70553098,70553255
P21552	WNT2_MOUSE	10090	MNVPLGGIWLWLPLLLTWLTPEVSSSWWYMRATGGSSRVMCDNVPGLVSRQRQLCHRHPDVMRAIGLGVAEWTAECQHQFRQHRWNCNTLDRDHSLFGRVLLRSSRESAFVYAISSAGVVFAITRACSQGELKSCSCDPKKKGSAKDSKGTFDWGGCSDNIDYGIKFARAFVDAKERKGKDARALMNLHNNRAGRKAVKRFLKQECKCHGVSGSCTLRTCWLAMADFRKTGDYLWRKYNGAIQVVMNQDGTGFTVANKRFKKPTKNDLVYFENSPDYCIRDREAGSLGTAGRVCNLTSRGMDSCEVMCCGRGYDTSHVTRMTKCECKFHWCCAVRCQDCLEALDVHTCKAPKSADWATPT	6	18030286	17989816	TRUE	CM000999.3	GRCm39	ENSMUSG00000010797	ENSMUST00000010941	ENSMUSP00000010941	ENSMUSE00000727602,ENSMUSE00000189841,ENSMUSE00000189846,ENSMUSE00001215203,ENSMUSE00000328714	1,28,104,197,285	28,104,196,285,360	18030286,18028149,18023337,18008847,17990042	18030204,18027923,18023060,18008583,17989816
P21570	ANGI_MOUSE	10090	MAISPGPLFLIFVLGLVVIPPTLAQDDSRYTKFLTQHHDAKPKGRDDRYCERMMKRRSLTSPCKDVNTFIHGNKSNIKAICGANGSPYRENLRMSKSPFQVTTCKHTGGSPRPPCQYRASAGFRHVVIACENGLPVHFDESFFSL	14	51338861	51339295	FALSE	CM001007.3	GRCm39	ENSMUSG00000072115	ENSMUST00000069011	ENSMUSP00000067434	ENSMUSE00001435528	1	145	51338861	51339295
P21570	ANGI_MOUSE	10090	MAISPGPLFLIFVLGLVVIPPTLAQDDSRYTKFLTQHHDAKPKGRDDRYCERMMKRRSLTSPCKDVNTFIHGNKSNIKAICGANGSPYRENLRMSKSPFQVTTCKHTGGSPRPPCQYRASAGFRHVVIACENGLPVHFDESFFSL	14	51338861	51339295	FALSE	CM001007.3	GRCm39	ENSMUSG00000072115	ENSMUST00000171688	ENSMUSP00000132084	ENSMUSE00001435484	1	145	51338861	51339295
P21619	LMNB2_MOUSE	10090	MASLPPHAGPATPLSPTRLSRLQEKEELRELNDRLAHYIDRVRALELENDRLLLRISEKEEVTTREVSGIKTLYESELADARRVLDETARERARLQIEIGKVQAELEEARKSAKKREGELTVAQGRVKDLESLFHRSEAELATALSDKQGLETEVAELRAQLAKAEDGHAVAKKQLEKETLMRVDLENRCQSLQEELAFSKSVFEEEVRETRRRHERRLVEVDSSRQQEYDFKMAQALEDLRSQHDEQVRLYRVELEQTYQAKLDNAKLLSDQNDKAAHAAREELKEARMRVESLSYQLLGLQKQASAAENHIHELEEALAGERDKFRKMLDAKEQEMTEVRDAMQQQLAEYQELLDIKLALDMEISAYRKLLEGEEERLKLSPSPSSRITISRATSSSSSSSGVGMSVGQGRGKRRRLETEDTSGSPSRASRVSSGSRLAQQTVATGVVNIDEVDPEGRFVRLKNSSDKDQSLGNWRIKRQVLEGEDIAYKFTPKYVLRAGQTVTVWAAGAGATHSPPSTLVWKSQTNWGPGESFRTALVSADGEEVAVKAAKHSSVQGRENGEEEEEEEAEFGEEDLFHQQGDPRTTSRGCRLM	10	80753995	80738696	TRUE	CM001003.3	GRCm39	ENSMUSG00000062075	ENSMUST00000179022	ENSMUSP00000136524	ENSMUSE00000436317,ENSMUSE00000609520,ENSMUSE00000436296,ENSMUSE00000410365,ENSMUSE00000436282,ENSMUSE00000436031,ENSMUSE00000288932,ENSMUSE00000436015,ENSMUSE00000507292,ENSMUSE00000609519,ENSMUSE00000574690,ENSMUSE00001015087	1,67,112,165,207,264,306,379,471,507,547,584	66,112,164,206,263,305,379,470,506,546,583,596	80753995,80745879,80743375,80743110,80741085,80740845,80740607,80740222,80739872,80739403,80739156,80738734	80753798,80745743,80743219,80742985,80740915,80740720,80740387,80739949,80739765,80739284,80739046,80738696
P21661	NEC2_MOUSE	10090	MEGGCGSQWKAAGFLFCVMVFASAERPVFTNHFLVELHKDGEEEARQVAAEHGFGVRKLPFAEGLYHFYHNGLAKAKRRRSLHHKRQLERDPRIKMALQQEGFDRKKRGYRDINEIDINMNDPLFTKQWYLFNTGQADGTPGLDLNVAEAWELGYTGKGVTIGIMDDGIDYLHPDLAYNYNADASYDFSSNDPYPYPRYTDDWFNSHGTRCAGEVSAAASNNICGVGVAYNSKVAGIRMLDQPFMTDIIEASSISHMPQLIDIYSASWGPTDNGKTVDGPRELTLQAMADGVNKGRGGKGSIYVWASGDGGSYDDCNCDGYASSMWTISINSAINDGRTALYDESCSSTLASTFSNGRKRNPEAGVATTDLYGNCTLRHSGTSAAAPEAAGVFALALEANLDLTWRDMQHLTVLTSKRNQLHDEVHQWRRNGVGLEFNHLFGYGVLDAGAMVKMAKDWKTVPERFHCVGGSVQNPEKIPPTGKLVLTLKTNACEGKENFVRYLEHVQAVITVNATRRGDLNINMTSPMGTKSILLSRRPRDDDSKVGFDKWPFMTTHTWGEDARGTWTLELGFVGSAPQKGLLKEWTLMLHGTQSAPYIDQVVRDYQSKLAMSKKQELEEELDEAVERSLQSILRKN	2	143388411	143655728	FALSE	CM000995.3	GRCm39	ENSMUSG00000027419	ENSMUST00000028905	ENSMUSP00000028905	ENSMUSE00000340435,ENSMUSE00000169418,ENSMUSE00000169422,ENSMUSE00000169424,ENSMUSE00000169426,ENSMUSE00000169419,ENSMUSE00000169421,ENSMUSE00000169425,ENSMUSE00000169427,ENSMUSE00000169423,ENSMUSE00000269614,ENSMUSE00000706189	1,59,94,132,168,181,206,236,295,367,400,476	58,93,131,168,180,206,236,294,366,400,476,637	143388411,143415363,143529484,143532247,143538577,143591045,143615821,143626448,143635009,143637864,143642924,143655245	143388584,143415467,143529597,143532355,143538614,143591121,143615909,143626623,143635224,143637964,143643151,143655728
P21729	GRPR_MOUSE	10090	MAPNNCSHLNLDVDPFLSCNDTFNQSLSPPKMDNWFHPGFIYVIPAVYGLIIVIGLIGNITLIKIFCTVKSMRNVPNLFISSLALGDLLLLVTCAPVDASKYLADRWLFGRIGCKLIPFIQLTSVGVSVFTLTALSADRYKAIVRPMDIQASHALMKICLKAALIWIVSMLLAIPEAVFSDLHPFHVKDTNQTFISCAPYPHSNELHPKIHSMASFLVFYVIPLAIISVYYYFIARNLIQSAYNLPVEGNIHVKKQIESRKRLAKTVLVFVGLFAFCWLPNHVIYLYRSYHYSEVDTSMLHFVTSICARLLAFTNSCVNPFALYLLSKSFRKQFNTQLLCCQPGLMNRSHSTGRSTTCMTSFKSTNPSATFSLINRNICHEGYV	X	162332293	162297891	TRUE	CM001013.3	GRCm39	ENSMUSG00000031364	ENSMUST00000033730	ENSMUSP00000033730	ENSMUSE00000208672,ENSMUSE00000208671,ENSMUSE00000208670	1,139,257	139,256,384	162332293,162300418,162298274	162331878,162300067,162297891
P21784	RAG2_MOUSE	10090	MSLQMVTVGHNIALIQPGFSLMNFDGQVFFFGQKGWPKRSCPTGVFHFDIKQNHLKLKPAIFSKDSCYLPPLRYPATCSYKGSIDSDKHQYIIHGGKTPNNELSDKIYIMSVACKNNKKVTFRCTEKDLVGDVPEPRYGHSIDVVYSRGKSMGVLFGGRSYMPSTQRTTEKWNSVADCLPHVFLIDFEFGCATSYILPELQDGLSFHVSIARNDTVYILGGHSLASNIRPANLYRIRVDLPLGTPAVNCTVLPGGISVSSAILTQTNNDEFVIVGGYQLENQKRMVCSLVSLGDNTIEISEMETPDWTSDIKHSKIWFGSNMGNGTIFLGIPGDNKQAMSEAFYFYTLRCSEEDLSEDQKIVSNSQTSTEDPGDSTPFEDSEEFCFSAEATSFDGDDEFDTYNEDDEDDESVTGYWITCCPTCDVDINTWVPFYSTELNKPAMIYCSHGDGHWVHAQCMDLEERTLIHLSEGSNKYYCNEHVQIARALQTPKRNPPLQKPPMKSLHKKGSGKVLTPAKKSFLRRLFD	2	101459692	101461272	FALSE	CM000995.3	GRCm39	ENSMUSG00000032864	ENSMUST00000044031	ENSMUSP00000038204	ENSMUSE00000230533	1	527	101459692	101461272
P21784	RAG2_MOUSE	10090	MSLQMVTVGHNIALIQPGFSLMNFDGQVFFFGQKGWPKRSCPTGVFHFDIKQNHLKLKPAIFSKDSCYLPPLRYPATCSYKGSIDSDKHQYIIHGGKTPNNELSDKIYIMSVACKNNKKVTFRCTEKDLVGDVPEPRYGHSIDVVYSRGKSMGVLFGGRSYMPSTQRTTEKWNSVADCLPHVFLIDFEFGCATSYILPELQDGLSFHVSIARNDTVYILGGHSLASNIRPANLYRIRVDLPLGTPAVNCTVLPGGISVSSAILTQTNNDEFVIVGGYQLENQKRMVCSLVSLGDNTIEISEMETPDWTSDIKHSKIWFGSNMGNGTIFLGIPGDNKQAMSEAFYFYTLRCSEEDLSEDQKIVSNSQTSTEDPGDSTPFEDSEEFCFSAEATSFDGDDEFDTYNEDDEDDESVTGYWITCCPTCDVDINTWVPFYSTELNKPAMIYCSHGDGHWVHAQCMDLEERTLIHLSEGSNKYYCNEHVQIARALQTPKRNPPLQKPPMKSLHKKGSGKVLTPAKKSFLRRLFD	2	101459692	101461272	FALSE	CM000995.3	GRCm39	ENSMUSG00000032864	ENSMUST00000111227	ENSMUSP00000106858	ENSMUSE00000643029	1	527	101459692	101461272
P21836	ACES_MOUSE	10090	MRPPWYPLHTPSLAFPLLFLLLSLLGGGARAEGREDPQLLVRVRGGQLRGIRLKAPGGPVSAFLGIPFAEPPVGSRRFMPPEPKRPWSGVLDATTFQNVCYQYVDTLYPGFEGTEMWNPNRELSEDCLYLNVWTPYPRPASPTPVLIWIYGGGFYSGAASLDVYDGRFLAQVEGAVLVSMNYRVGTFGFLALPGSREAPGNVGLLDQRLALQWVQENIAAFGGDPMSVTLFGESAGAASVGMHILSLPSRSLFHRAVLQSGTPNGPWATVSAGEARRRATLLARLVGCPPGGAGGNDTELIACLRTRPAQDLVDHEWHVLPQESIFRFSFVPVVDGDFLSDTPEALINTGDFQDLQVLVGVVKDEGSYFLVYGVPGFSKDNESLISRAQFLAGVRIGVPQASDLAAEAVVLHYTDWLHPEDPTHLRDAMSAVVGDHNVVCPVAQLAGRLAAQGARVYAYIFEHRASTLTWPLWMGVPHGYEIEFIFGLPLDPSLNYTTEERIFAQRLMKYWTNFARTGDPNDPRDSKSPQWPPYTTAAQQYVSLNLKPLEVRRGLRAQTCAFWNRFLPKLLSATDTLDEAERQWKAEFHRWSSYMVHWKNQFDHYSKQERCSDL	5	137288296	137292497	FALSE	CM000998.3	GRCm39	ENSMUSG00000023328	ENSMUST00000024099	ENSMUSP00000024099	ENSMUSE00000338441,ENSMUSE00000134428,ENSMUSE00000134425,ENSMUSE00000352025	1,357,518,575	356,518,575,614	137288296,137289741,137291430,137292379	137289363,137290225,137291599,137292497
P21836	ACES_MOUSE	10090	MRPPWYPLHTPSLAFPLLFLLLSLLGGGARAEGREDPQLLVRVRGGQLRGIRLKAPGGPVSAFLGIPFAEPPVGSRRFMPPEPKRPWSGVLDATTFQNVCYQYVDTLYPGFEGTEMWNPNRELSEDCLYLNVWTPYPRPASPTPVLIWIYGGGFYSGAASLDVYDGRFLAQVEGAVLVSMNYRVGTFGFLALPGSREAPGNVGLLDQRLALQWVQENIAAFGGDPMSVTLFGESAGAASVGMHILSLPSRSLFHRAVLQSGTPNGPWATVSAGEARRRATLLARLVGCPPGGAGGNDTELIACLRTRPAQDLVDHEWHVLPQESIFRFSFVPVVDGDFLSDTPEALINTGDFQDLQVLVGVVKDEGSYFLVYGVPGFSKDNESLISRAQFLAGVRIGVPQASDLAAEAVVLHYTDWLHPEDPTHLRDAMSAVVGDHNVVCPVAQLAGRLAAQGARVYAYIFEHRASTLTWPLWMGVPHGYEIEFIFGLPLDPSLNYTTEERIFAQRLMKYWTNFARTGDPNDPRDSKSPQWPPYTTAAQQYVSLNLKPLEVRRGLRAQTCAFWNRFLPKLLSATDTLDEAERQWKAEFHRWSSYMVHWKNQFDHYSKQERCSDL	5	137288296	137292497	FALSE	CM000998.3	GRCm39	ENSMUSG00000023328	ENSMUST00000085934	ENSMUSP00000083097	ENSMUSE00000590989,ENSMUSE00000134428,ENSMUSE00000134425,ENSMUSE00000686594	1,357,518,575	356,518,575,614	137288296,137289741,137291430,137292379	137289363,137290225,137291599,137292497
P21844	CMA1_MOUSE	10090	MHLLTLHLLLLLLGSSTKAGEIIGGTECIPHSRPYMAYLEIVTSENYLSACSGFLIRRNFVLTAAHCAGRSITVLLGAHNKTSKEDTWQKLEVEKQFLHPKYDENLVVHDIMLLKLKEKAKLTLGVGTLPLSANFNFIPPGRMCRAVGWGRTNVNEPASDTLQEVKMRLQEPQACKHFTSFRHNSQLCVGNPKKMQNVYKGDSGGPLLCAGIAQGIASYVHRNAKPPAVFTRISHYRPWINKILREN	14	56181989	56179114	TRUE	CM001007.3	GRCm39	ENSMUSG00000022225	ENSMUST00000226280	ENSMUSP00000154406	ENSMUSE00001430589,ENSMUSE00000124746,ENSMUSE00000124748,ENSMUSE00000124747,ENSMUSE00001432157	1,20,70,116,201	20,70,115,200,247	56181989,56181306,56180155,56179837,56179254	56181932,56181156,56180020,56179583,56179114
P21855	CD72_MOUSE	10090	MADAITYADLRFVKVPLKNSASNHLGQDCEAYEDGELTYENVQVSPVPGGPPGLASPALADKAGVGSEQPTATWSSVNSSALRQIPRCPTVCLQYFLLGLLVSCLMLGVAVICLGVRYLQVSRQFQEGTRIWEATNSSLQQQLREKISQLGQKEVELQKARKELISSQDTLQEKQRTHEDAEQQLQACQAERAKTKENLKTEEERRRDLDQRLTSTRETLRRFFSDSSDTCCPCGWIPYQERCFYISHTLGSLEESQKYCTSLSSKLAAFDEPSKYYYEVSLPSGLEELLDRSKSYWIQMSKKWRQDSDSQSRHCVRIKTYYQKWERTISKCAELHPCICESEAFRFPDGINLN	4	43454527	43448268	TRUE	CM000997.3	GRCm39	ENSMUSG00000028459	ENSMUST00000107926	ENSMUSP00000103559	ENSMUSE00000179384,ENSMUSE00001310681,ENSMUSE00001279621,ENSMUSE00000179380,ENSMUSE00000179385,ENSMUSE00000179387,ENSMUSE00000179379,ENSMUSE00001234029	1,28,64,88,118,229,280,305	28,64,88,118,229,279,305,354	43454527,43454349,43453712,43453172,43452639,43450221,43449528,43448415	43454446,43454242,43453641,43453083,43452307,43450070,43449452,43448268
P21952	PO3F1_MOUSE	10090	MATTAQYLPRGPGGGAGGTGPLMHPDAAAAAAAAAERLHAGAAYREVQKLMHHEWLGAGAGHPVGLAHPQWLPTGGGGGGDWAGGPHLEHGKAGGGGTGRADDGGGGGGFHARLVHQGAAHAGAAWAQGGTAHHLGPAMSPSPGAGGGHQPQPLGLYAQAAYPGGGGGGLAGMLAAGGGGAGPGLHHALHEDGHEAQLEPSPPPHLGAHGHAHGHAHAGGLHAAAAHLHPGAGGGGSSVGEHSDEDAPSSDDLEQFAKQFKQRRIKLGFTQADVGLALGTLYGNVFSQTTICRFEALQLSFKNMCKLKPLLNKWLEETDSSSGSPTNLDKIAAQGRKRKKRTSIEVGVKGALESHFLKCPKPSAHEITGLADSLQLEKEVVRVWFCNRRQKEKRMTPAAGAGHPPMDDVYAPGELGPGGGSASPPSAPPPPPPAALHHHHHHTLPGSVQ	4	124551500	124552846	FALSE	CM000997.3	GRCm39	ENSMUSG00000090125	ENSMUST00000053491	ENSMUSP00000137374	ENSMUSE00000495270	1	449	124551500	124552846
P21956	MFGM_MOUSE	10090	MQVSRVLAALCGMLLCASGLFAASGDFCDSSLCLNGGTCLTGQDNDIYCLCPEGFTGLVCNETERGPCSPNPCYNDAKCLVTLDTQRGDIFTEYICQCPVGYSGIHCETETNYYNLDGEYMFTTAVPNTAVPTPAPTPDLSNNLASRCSTQLGMEGGAIADSQISASSVYMGFMGLQRWGPELARLYRTGIVNAWTASNYDSKPWIQVNLLRKMRVSGVMTQGASRAGRAEYLKTFKVAYSLDGRKFEFIQDESGGDKEFLGNLDNNSLKVNMFNPTLEAQYIKLYPVSCHRGCTLRFELLGCELHGCSEPLGLKNNTIPDSQMSASSSYKTWNLRAFGWYPHLGRLDNQGKINAWTAQSNSAKEWLQVDLGTQRQVTGIITQGARDFGHIQYVASYKVAHSDDGVQWTVYEEQGSSKVFQGNLDNNSHKKNIFEKPFMARYVRVLPVSWHNRITLRLELLGC	7	78798715	78784160	TRUE	CM001000.3	GRCm39	ENSMUSG00000030605	ENSMUST00000032825	ENSMUSP00000032825	ENSMUSE00000520656,ENSMUSE00000201244,ENSMUSE00000201243,ENSMUSE00000201239,ENSMUSE00000201246,ENSMUSE00000201247,ENSMUSE00000201240,ENSMUSE00000201248,ENSMUSE00000201245,ENSMUSE00000473705	1,25,66,110,147,208,259,307,369,419	25,66,110,147,207,258,307,368,418,463	78798715,78795492,78795126,78793136,78792798,78792302,78791537,78786589,78784549,78784294	78798643,78795370,78794995,78793026,78792617,78792150,78791393,78786405,78784400,78784160
P21958	TAP1_MOUSE	10090	MAAHVWLAAALLLLVDWLLLRPMLPGIFSLLVPEVPLLRVWVVGLSRWAILGLGVRGVLGVTAGAHGWLAALQPLVAALSLALPGLALFRELAAWGTLREGDSAGLLYWNSRPDAFAISYVAALPAAALWHKLGSLWAPSGNRDAGDMLCRMLGFLGPKKRRLYLVLVLLILSCLGEMAIPFFTGRITDWILQDKTVPSFTRNIWLMSILTIASTALEFASDGIYNITMGHMHGRVHREVFRAVLRQETGFFLKNPAGSITSRVTEDTANVCESISGTLSLLLWYLGRALCLLVFMFWGSPYLTLVTLINLPLLFLLPKKLGKVHQSLAVKVQESLAKSTQVALEALSAMPTVRSFANEEGEAQKFRQKLEEMKTLNKKEALAYVAEVWTTSVSGMLLKVGILYLGGQLVIRGAVSSGNLVSFVLYQLQFTQAVQVLLSLYPSMQKAVGSSEKIFEYLDRTPCSPLSGSLAPSNMKGLVEFQDVSFAYPNQPKVQVLQGLTFTLHPGTVTALVGPNGSGKSTVAALLQNLYQPTGGQLLLDGQCLVQYDHHYLHTQVAAVGQEPLLFGRSFRENIAYGLNRTPTMEEITAVAVESGAHDFISGFPQGYDTEVGETGNQLSGGQRQAVALARALIRKPLLLILDDATSALDAGNQLRVQRLLYESPKRASRTVLLITQQLSLAEQAHHILFLREGSVGEQGTHLQLMKRGGCYRAMVEALAAPAD	17	34406854	34415745	FALSE	CM001010.3	GRCm39	ENSMUSG00000037321	ENSMUST00000170086	ENSMUSP00000128401	ENSMUSE00000902136,ENSMUSE00001297980,ENSMUSE00001214709,ENSMUSE00000336189,ENSMUSE00001310741,ENSMUSE00001237504,ENSMUSE00001240497,ENSMUSE00001243537,ENSMUSE00001221482,ENSMUSE00001241218,ENSMUSE00001234917	1,176,214,258,327,393,436,499,557,611,657	176,214,258,326,392,435,498,556,611,656,724	34406854,34408152,34408404,34409537,34410303,34411811,34412102,34412459,34412855,34413818,34415542	34407379,34408266,34408534,34409742,34410500,34411939,34412290,34412632,34413017,34413954,34415745
P21981	TGM2_MOUSE	10090	MAEELLLERCDLEIQANGRDHHTADLCQEKLVLRRGQRFRLTLYFEGRGYEASVDSLTFGAVTGPDPSEEAGTKARFSLSDNVEEGSWSASVLDQQDNVLSLQLCTPANAPIGLYRLSLEASTGYQGSSFVLGHFILLYNAWCPADDVYLDSEEERREYVLTQQGFIYQGSVKFIKSVPWNFGQFEDGILDTCLMLLDMNPKFLKNRSRDCSRRSSPIYVGRVVSAMVNCNDDQGVLLGRWDNNYGDGISPMAWIGSVDILRRWKEHGCQQVKYGQCWVFAAVACTVLRCLGIPTRVVTNYNSAHDQNSNLLIEYFRNEFGELESNKSEMIWNFHCWVESWMTRPDLQPGYEGWQAIDPTPQEKSEGTYCCGPVSVRAIKEGDLSTKYDAPFVFAEVNADVVDWIRQEDGSVLKSINRSLVVGQKISTKSVGRDDREDITHTYKYPEGSPEEREVFTKANHLNKLAEKEETGVAMRIRVGDSMSMGNDFDVFAHIGNDTSETRECRLLLCARTVSYNGVLGPECGTEDINLTLDPYSENSIPLRILYEKYSGCLTESNLIKVRGLLIEPAANSYLLAERDLYLENPEIKIRVLGEPKQNRKLVAEVSLKNPLSDPLYDCIFTVEGAGLTKEQKSVEVSDPVPAGDLVKARVDLFPTDIGLHKLVVNFQCDKLKSVKGYRNVIIGPA	2	157988220	157959724	TRUE	CM000995.3	GRCm39	ENSMUSG00000037820	ENSMUST00000103122	ENSMUSP00000099411	ENSMUSE00000661328,ENSMUSE00001218293,ENSMUSE00001206951,ENSMUSE00001245835,ENSMUSE00001241656,ENSMUSE00000316042,ENSMUSE00000316036,ENSMUSE00001273367,ENSMUSE00000316026,ENSMUSE00000316021,ENSMUSE00000409932,ENSMUSE00000316014,ENSMUSE00000661326	1,4,64,145,185,228,287,332,367,448,538,592,637	4,64,145,184,227,287,332,367,448,538,591,637,686	157988220,157985094,157980869,157976289,157974477,157973428,157971378,157970662,157969274,157966310,157962205,157960903,157959871	157988211,157984915,157980627,157976171,157974349,157973251,157971243,157970559,157969032,157966041,157962045,157960767,157959724
P21995	EMB_MOUSE	10090	MRSHTGLRALVAPGYPLLLLCLLAATRPDPAEGDPTDPTFTSLPVREEMMAKYSNLSLKSCNISVTEKSNVSVEENVILEKPSHVELKCVYTATKDLNLMNVTWKKDDEPLETTGDFNTTKMGNTLTSQYRFIVFNSKQLGKYSCVFGEKELRGTFNIHVPKAHGKKKSLIAYVGDSTVLKCVCQDCLPLNWTWYMGNETAQVPIDAHSNEKYIINGSHANETRLKIKHLLEEDGGSYWCRATFQLGESEEQNELVVLSFLVPLKPFLAILAEVILLVAIILLCEVYTHKKKNDPDAGKEFEQIEQLKSDDSNGIENNVPRYRKTDSADQ	13	117357385	117409595	FALSE	CM001006.3	GRCm39	ENSMUSG00000021728	ENSMUST00000022242	ENSMUSP00000022242	ENSMUSE00001425047,ENSMUSE00000120336,ENSMUSE00000120330,ENSMUSE00000120331,ENSMUSE00000436647,ENSMUSE00000436641,ENSMUSE00000436638,ENSMUSE00000436636,ENSMUSE00000436665	1,37,67,131,160,203,296,307,326	37,67,131,160,202,296,307,325,330	117357385,117369263,117385808,117386237,117400931,117403856,117405466,117408581,117409581	117357493,117369352,117386000,117386322,117401058,117404135,117405499,117408635,117409595
P22005	PENK_MOUSE	10090	MARFLRLCTWLLALGSCLLATVQAECSQDCAKCSYRLVRPGDINFLACTLECEGQLPSFKIWETCKDLLQVSRPEFPWDNIDMYKDSSKQDESHLLAKKYGGFMKRYGGFMKKMDELYPMEPEEEANGGEILAKRYGGFMKKDADEGDTLANSSDLLKELLGTGDNRAKDSHQQESTNNDEDMSKRYGGFMRSLKRSPQLEDEAKELQKRYGGFMRRVGRPEWWMDYQKRYGGFLKRFAESLPSDEEGENYSKEVPEIEKRYGGFMRF	4	4138143	4133842	TRUE	CM000997.3	GRCm39	ENSMUSG00000045573	ENSMUST00000070375	ENSMUSP00000066822	ENSMUSE00000454388,ENSMUSE00000750176	1,47	46,268	4138143,4134507	4138006,4133842
P22091	TAL1_MOUSE	10090	MTERPPSEAARSDPQLEGQDAAEARMAPPHLVLLNGVAKETSRAAPAEPPVIELGARSGAGGGPASGGGAARDLKGRDAVAAEARLRVPTTELCRPPGPAPAPAPASAPAELPGDGRMVQLSPPALAAPAGPGRALLYSLSQPLASLGSGFFGEPDAFPMFTNNNRVKRRPSPYEMEISDGPHTKVVRRIFTNSRERWRQQNVNGAFAELRKLIPTHPPDKKLSKNEILRLAMKYINFLAKLLNDQEEEGTQRAKPGKDPVVGAGGGGAGGGIPPEDLLQDVLSPNSSCGSSLDGAASPDSYTEEPTPKHTSRSLHPALLPAADGAGPR	4	114920328	114925919	FALSE	CM000997.3	GRCm39	ENSMUSG00000028717	ENSMUST00000030489	ENSMUSP00000030489	ENSMUSE00000265390,ENSMUSE00000181647,ENSMUSE00000265372	1,149,181	149,181,329	114920328,114921866,114925474	114920773,114921960,114925919
P22091	TAL1_MOUSE	10090	MTERPPSEAARSDPQLEGQDAAEARMAPPHLVLLNGVAKETSRAAPAEPPVIELGARSGAGGGPASGGGAARDLKGRDAVAAEARLRVPTTELCRPPGPAPAPAPASAPAELPGDGRMVQLSPPALAAPAGPGRALLYSLSQPLASLGSGFFGEPDAFPMFTNNNRVKRRPSPYEMEISDGPHTKVVRRIFTNSRERWRQQNVNGAFAELRKLIPTHPPDKKLSKNEILRLAMKYINFLAKLLNDQEEEGTQRAKPGKDPVVGAGGGGAGGGIPPEDLLQDVLSPNSSCGSSLDGAASPDSYTEEPTPKHTSRSLHPALLPAADGAGPR	4	114920328	114925919	FALSE	CM000997.3	GRCm39	ENSMUSG00000028717	ENSMUST00000161601	ENSMUSP00000125202	ENSMUSE00000265390,ENSMUSE00000181647,ENSMUSE00000872037	1,149,181	149,181,329	114920328,114921866,114925474	114920773,114921960,114925919
P22091	TAL1_MOUSE	10090	MTERPPSEAARSDPQLEGQDAAEARMAPPHLVLLNGVAKETSRAAPAEPPVIELGARSGAGGGPASGGGAARDLKGRDAVAAEARLRVPTTELCRPPGPAPAPAPASAPAELPGDGRMVQLSPPALAAPAGPGRALLYSLSQPLASLGSGFFGEPDAFPMFTNNNRVKRRPSPYEMEISDGPHTKVVRRIFTNSRERWRQQNVNGAFAELRKLIPTHPPDKKLSKNEILRLAMKYINFLAKLLNDQEEEGTQRAKPGKDPVVGAGGGGAGGGIPPEDLLQDVLSPNSSCGSSLDGAASPDSYTEEPTPKHTSRSLHPALLPAADGAGPR	4	114920328	114925919	FALSE	CM000997.3	GRCm39	ENSMUSG00000028717	ENSMUST00000162489	ENSMUSP00000124983	ENSMUSE00000265390,ENSMUSE00000181647,ENSMUSE00000867181	1,149,181	149,181,329	114920328,114921866,114925474	114920773,114921960,114925919
P22272	IL6RA_MOUSE	10090	MLTVGCTLLVALLAAPAVALVLGSCRALEVANGTVTSLPGATVTLICPGKEAAGNVTIHWVYSGSQNREWTTTGNTLVLRDVQLSDTGDYLCSLNDHLVGTVPLLVDVPPEEPKLSCFRKNPLVNAICEWRPSSTPSPTTKAVLFAKKINTTNGKSDFQVPCQYSQQLKSFSCQVEILEGDKVYHIVSLCVANSVGSKSSHNEAFHSLKMVQPDPPANLVVSAIPGRPRWLKVSWQHPETWDPSYYLLQFQLRYRPVWSKEFTVLLLPVAQYQCVIHDALRGVKHVVQVRGKEELDLGQWSEWSPEVTGTPWIAEPRTTPAGILWNPTQVSVEDSANHEDQYESSTEATSVLAPVQESSSMSLPTFLVAGGSLAFGLLLCVFIILRLKQKWKSEAEKESKTTSPPPPPYSLGPLKPTFLLVPLLTPHSSGSDNTVNHSCLGVRDAQSPYDNSNRDYLFPR	3	89820346	89778471	TRUE	CM000996.3	GRCm39	ENSMUSG00000027947	ENSMUST00000029559	ENSMUSP00000029559	ENSMUSE00000459040,ENSMUSE00000174578,ENSMUSE00000174586,ENSMUSE00000174581,ENSMUSE00000174580,ENSMUSE00000345273,ENSMUSE00000458776,ENSMUSE00000458769,ENSMUSE00000458762,ENSMUSE00000459022	1,29,108,149,211,267,314,330,353,386	29,108,149,211,266,314,329,353,386,460	89820346,89797780,89796617,89794513,89794015,89793350,89786202,89785220,89784215,89778693	89820262,89797544,89796494,89794329,89793849,89793209,89786156,89785151,89784116,89778471
P22315	HEMH_MOUSE	10090	MLSASANMAAALRAAGALLREPLVHGSSRACQPWRCQSGAAVAATTEKVHHAKTTKPQAQPERRKPKTGILMLNMGGPETLGEVQDFLQRLFLDRDLMTLPIQNKLAPFIAKRRTPKIQEQYRRIGGGSPIKMWTSKQGEGMVKLLDELSPATAPHKYYIGFRYVHPLTEEAIEEMERDGLERAIAFTQYPQYSCSTTGSSLNAIYRYYNEVGQKPTMKWSTIDRWPTHPLLIQCFADHILKELNHFPEEKRSEVVILFSAHSLPMSVVNRGDPYPQEVGATVHKVMEKLGYPNPYRLVWQSKVGPVPWLGPQTDEAIKGLCERGRKNILLVPIAFTSDHIETLYELDIEYSQVLAQKCGAENIRRAESLNGNPLFSKALADLVHSHIQSNKLCSTQLSLNCPLCVNPVCRKTKSFFTSQQL	18	64622038	64591157	TRUE	CM001011.3	GRCm39	ENSMUSG00000024588	ENSMUST00000236586	ENSMUSP00000157791	ENSMUSE00001460424,ENSMUSE00000143535,ENSMUSE00000143526,ENSMUSE00000143530,ENSMUSE00000143532,ENSMUSE00000143529,ENSMUSE00000143531,ENSMUSE00000143528,ENSMUSE00000143534,ENSMUSE00000143533,ENSMUSE00001461581	1,23,64,104,154,199,235,268,304,359,379	23,64,104,154,199,234,267,303,358,378,422	64622038,64616528,64611841,64608276,64603887,64600905,64597255,64595285,64594756,64591785,64591288	64621972,64616405,64611722,64608128,64603753,64600799,64597157,64595178,64594592,64591726,64591157
P22361	HNF1A_MOUSE	10090	MVSKLSQLQTELLAALLESGLSKEALIQALGEPGPYLMVGEGPLDKGESCGGSRGDLTELPNGLGETRGSEDDTDDDGEDFAPPILKELENLSPEEAAHQKAVVESLLQEDPWRVAKMVKSYLQQHNIPQREVVDTTGLNQSHLSQHLNKGTPMKTQKRAALYTWYVRKQREVAQQFTHAGQGGLIEEPTGDELPTKKGRRNRFKWGPASQQILFQAYERQKNPSKEERETLVEECNRAECIQRGVSPSQAQGLGSNLVTEVRVYNWFANRRKEEAFRHKLAMDTYNGPPPGPGPGPALPAHSSPGLPTTTLSPSKVHGVRYGQSATSEAAEVPSSSGGPLVTVSAALHQVSPTGLEPSSLLSTEAKLVSATGGPLPPVSTLTALHSLEQTSPGLNQQPQNLIMASLPGVMTIGPGEPASLGPTFTNTGASTLVIGLASTQAQSVPVINSMGSSLTTLQPVQFSQPLHPSYQQPLMPPVQSHVAQSPFMATMAQLQSPHALYSHKPEVAQYTHTSLLPQTMLITDTNLSTLASLTPTKQVFTSDTEASSEPGLHEPPSPATTIHIPSQDPSNIQHLQPAHRLSTSPTVSSSSLVLYQSSDSNGHSHLLPSNHSVIETFISTQMASSSQ	5	115108903	115088123	TRUE	CM000998.3	GRCm39	ENSMUSG00000029556	ENSMUST00000031535	ENSMUSP00000031535	ENSMUSE00000190021,ENSMUSE00000268939,ENSMUSE00001225816,ENSMUSE00001240582,ENSMUSE00001263615,ENSMUSE00001299769,ENSMUSE00001262813,ENSMUSE00001290108,ENSMUSE00001255064,ENSMUSE00000190023	1,109,176,238,319,369,436,500,540,588	109,176,238,319,368,436,500,539,588,628	115108903,115098274,115094061,115093550,115091846,115091587,115090829,115089103,115088897,115088244	115108578,115098075,115093875,115093309,115091698,115091386,115090638,115088985,115088753,115088123
P22366	MYD88_MOUSE	10090	MSAGDPRVGSGSLDSFMFSIPLVALNVGVRRRLSLFLNPRTPVAADWTLLAEEMGFEYLEIRELETRPDPTRSLLDAWQGRSGASVGRLLELLALLDREDILKELKSRIEEDCQKYLGKQQNQESEKPLQVARVESSVPQTKELGGITTLDDPLGQTPELFDAFICYCPNDIEFVQEMIRQLEQTDYRLKLCVSDRDVLPGTCVWSIASELIEKRCRRMVVVVSDDYLQSKECDFQTKFALSLSPGVQQKRLIPIKYKAMKKDFPSILRFITICDYTNPCTKSWFWTRLAKALSLP	9	119169025	119166425	TRUE	CM001002.3	GRCm39	ENSMUSG00000032508	ENSMUST00000035092	ENSMUSP00000035092	ENSMUSE00000818981,ENSMUSE00000267730,ENSMUSE00000220303,ENSMUSE00000220300,ENSMUSE00001296111	1,110,155,215,246	110,155,215,246,296	119169025,119167776,119167252,119166911,119166576	119168698,119167642,119167072,119166820,119166425
P22387	EDN1_MOUSE	10090	MDYFPVIFSLLFVTFQGAPETAVLGAELSTGAENGVQSPPPSTPWRPRRSKRCSCSSLMDKECVYFCHLDIIWVNTPERVVPYGLGGSSRSKRSLKDLLPNKATDQAVRCQCAHQKDKKCWNFCQAGKELRAQSTMQKSLKDSKKGKPCSKLGKKCIYQQLVEGRKLRRLEAISNSIKASFRVAKLKAELYRDQKLTHNRAH	13	42455371	42460352	FALSE	CM001006.3	GRCm39	ENSMUSG00000021367	ENSMUST00000021796	ENSMUSP00000021796	ENSMUSE00000404961,ENSMUSE00000117358,ENSMUSE00000117355,ENSMUSE00000117357,ENSMUSE00000336278	1,22,78,131,169	22,78,131,169,202	42455371,42457033,42458422,42458731,42460253	42455434,42457201,42458580,42458844,42460352
P22389	EDN2_MOUSE	10090	MVSAWCSIALALLLALHEGKGQAAATLEQPASAPKGRGPHLRFRRCSCNSWLDKECVYFCHLDIIWVNTAGQTAPYGLGNPPRRRRRSLPKRCECSTAGDSACATFCHRRHWPEAVVAPSSQAPAAVLKTGKMWTAEGDLLRKLRDISATKLRFARLQPEVTRKAIPAYSRWRKR	4	120018707	120023924	FALSE	CM000997.3	GRCm39	ENSMUSG00000028635	ENSMUST00000030384	ENSMUSP00000030384	ENSMUSE00000411569,ENSMUSE00000180816,ENSMUSE00000180813,ENSMUSE00000180814,ENSMUSE00000244186	1,19,71,112,145	19,71,112,145,175	120018707,120019068,120020587,120021817,120023834	120018761,120019224,120020709,120021915,120023924
P22437	PGH1_MOUSE	10090	MSRRSLSLWFPLLLLLLLPPTPSVLLADPGVPSPVNPCCYYPCQNQGVCVRFGLDNYQCDCTRTGYSGPNCTIPEIWTWLRNSLRPSPSFTHFLLTHGYWLWEFVNATFIREVLMRLVLTVRSNLIPSPPTYNSAHDYISWESFSNVSYYTRILPSVPKDCPTPMGTKGKKQLPDVQLLAQQLLLRREFIPAPQGTNILFAFFAQHFTHQFFKTSGKMGPGFTKALGHGVDLGHIYGDNLERQYHLRLFKDGKLKYQVLDGEVYPPSVEQASVLMRYPPGVPPERQMAVGQEVFGLLPGLMLFSTIWLREHNRVCDLLKEEHPTWDDEQLFQTTRLILIGETIKIVIEEYVQHLSGYFLQLKFDPELLFRAQFQYRNRIAMEFNHLYHWHPLMPNSFQVGSQEYSYEQFLFNTSMLVDYGVEALVDAFSRQRAGRIGGGRNFDYHVLHVAVDVIKESREMRLQPFNEYRKRFGLKPYTSFQELTGEKEMAAELEELYGDIDALEFYPGLLLEKCQPNSIFGESMIEMGAPFSLKGLLGNPICSPEYWKPSTFGGDVGFNLVNTASLKKLVCLNTKTCPYVSFRVPDYPGDDGSVLVRRSTEL	2	36120575	36141360	FALSE	CM000995.3	GRCm39	ENSMUSG00000047250	ENSMUST00000062069	ENSMUSP00000059977	ENSMUSE00000645648,ENSMUSE00000411763,ENSMUSE00001216787,ENSMUSE00001243882,ENSMUSE00001227329,ENSMUSE00000391309,ENSMUSE00000348474,ENSMUSE00000388544,ENSMUSE00000379419,ENSMUSE00000339002,ENSMUSE00000363938	1,3,35,74,121,169,230,258,340,436,485	3,35,74,121,169,229,257,340,435,485,602	36120575,36120680,36127219,36127663,36127969,36130608,36130883,36132775,36135056,36139108,36141008	36120581,36120775,36127335,36127803,36128112,36130789,36130966,36133021,36135342,36139255,36141360
P22518	CLK1_MOUSE	10090	MRHSKRTYCPDWDERDWDYGTWRSSSSHKRKKRSHSSAREQKRCRYDHSKTTDSYYLESRSINEKAYHSRRYVDEYRNDYMGYEPGHPYGEPGSRYQMHSSKSSGRSGRSSYKSKHRSRHHTSQHHSHGKSHRRKRSRSVEDDEEGHLICQSGDVLSARYEIVDTLGEGAFGKVVECIDHKVGGRRVAVKIVKNVDRYCEAAQSEIQVLEHLNTTDPHSTFRCVQMLEWFEHRGHICIVFELLGLSTYDFIKENSFLPFRMDHIRKMAYQICKSVNFLHSNKLTHTDLKPENILFVKSDYTEAYNPKMKRDERTIVNPDIKVVDFGSATYDDEHHSTLVSTRHYRAPEVILALGWSQPCDVWSIGCILIEYYLGFTVFPTHDSREHLAMMERILGPLPKHMIQKTRKRRYFHHDRLDWDEHSSAGRYVSRRCKPLKEFMLSQDAEHELLFDLIGKMLEYDPAKRITLKEALKHPFFYPLKKHT	1	58461093	58451359	TRUE	CM000994.3	GRCm39	ENSMUSG00000026034	ENSMUST00000034868	ENSMUSP00000034868	ENSMUSE00001257234,ENSMUSE00001197097,ENSMUSE00000629899,ENSMUSE00001263753,ENSMUSE00001303015,ENSMUSE00001262408,ENSMUSE00001259544,ENSMUSE00001227858,ENSMUSE00001235018,ENSMUSE00001247092,ENSMUSE00001281958,ENSMUSE00001259981	1,54,130,160,182,221,277,309,352,380,406,437	54,129,160,182,221,277,308,352,379,406,436,483	58461093,58460467,58459370,58458892,58456542,58456338,58453843,58453660,58452631,58452185,58451896,58451499	58460933,58460242,58459280,58458826,58456426,58456172,58453749,58453531,58452549,58452106,58451806,58451359
P22599	A1AT2_MOUSE	10090	MTPSISWGLLLLAGLCCMVPSFLAEDVQETDTSQKDQSPASHEIATNLGDFAISLYRELVHQSNTSNIFFSPVSIATAFAMLSLGSKGDTHTQILEGLQFNLTQTSEADIHKSFQHLLQTLNRPDSELQLSTGNGLFVNNDLKLVEKFLEEAKNHYQAEVFSVNFAESEEAKKVINDFVEKGTQGKIVEAVKELDQDTVFALANYILFKGKWKKPFDPENTEEAEFHVDKSTTVKVPMMMLSGMLDVHHCSILSSWVLLMDYAGNASAVFLLPEDGKMQHLEQTLNKELISKILLNRRRRLVQIHIPRLSISGDYNLKTLMSPLGITRIFNNGADLSGITEENAPLKLSKAVHKAVLTIDETGTEAAAATVFEAVPMSMPPILRFDHPFLFIIFEEHTQSPIFVGKVVDPTHK	12	103698847	103694504	TRUE	CM001005.3	GRCm39	ENSMUSG00000071178	ENSMUST00000095450	ENSMUSP00000093101	ENSMUSE00000987331,ENSMUSE00001058047,ENSMUSE00001062292,ENSMUSE00001087750	1,210,300,351	210,300,350,413	103698847,103696779,103695640,103694692	103698220,103696509,103695490,103694504
P22599	A1AT2_MOUSE	10090	MTPSISWGLLLLAGLCCMVPSFLAEDVQETDTSQKDQSPASHEIATNLGDFAISLYRELVHQSNTSNIFFSPVSIATAFAMLSLGSKGDTHTQILEGLQFNLTQTSEADIHKSFQHLLQTLNRPDSELQLSTGNGLFVNNDLKLVEKFLEEAKNHYQAEVFSVNFAESEEAKKVINDFVEKGTQGKIVEAVKELDQDTVFALANYILFKGKWKKPFDPENTEEAEFHVDKSTTVKVPMMMLSGMLDVHHCSILSSWVLLMDYAGNASAVFLLPEDGKMQHLEQTLNKELISKILLNRRRRLVQIHIPRLSISGDYNLKTLMSPLGITRIFNNGADLSGITEENAPLKLSKAVHKAVLTIDETGTEAAAATVFEAVPMSMPPILRFDHPFLFIIFEEHTQSPIFVGKVVDPTHK	12	103698847	103694504	TRUE	CM001005.3	GRCm39	ENSMUSG00000071178	ENSMUST00000164454	ENSMUSP00000127266	ENSMUSE00000987331,ENSMUSE00001058047,ENSMUSE00001062292,ENSMUSE00001024586	1,210,300,351	210,300,350,413	103698847,103696779,103695640,103694692	103698220,103696509,103695490,103694504
P22599	A1AT2_MOUSE	10090	MTPSISWGLLLLAGLCCMVPSFLAEDVQETDTSQKDQSPASHEIATNLGDFAISLYRELVHQSNTSNIFFSPVSIATAFAMLSLGSKGDTHTQILEGLQFNLTQTSEADIHKSFQHLLQTLNRPDSELQLSTGNGLFVNNDLKLVEKFLEEAKNHYQAEVFSVNFAESEEAKKVINDFVEKGTQGKIVEAVKELDQDTVFALANYILFKGKWKKPFDPENTEEAEFHVDKSTTVKVPMMMLSGMLDVHHCSILSSWVLLMDYAGNASAVFLLPEDGKMQHLEQTLNKELISKILLNRRRRLVQIHIPRLSISGDYNLKTLMSPLGITRIFNNGADLSGITEENAPLKLSKAVHKAVLTIDETGTEAAAATVFEAVPMSMPPILRFDHPFLFIIFEEHTQSPIFVGKVVDPTHK	12	103698847	103694504	TRUE	CM001005.3	GRCm39	ENSMUSG00000071178	ENSMUST00000186166	ENSMUSP00000139941	ENSMUSE00000987331,ENSMUSE00001058047,ENSMUSE00001062292,ENSMUSE00001087750	1,210,300,351	210,300,350,413	103698847,103696779,103695640,103694692	103698220,103696509,103695490,103694504
P22646	CD3E_MOUSE	10090	MRWNTFWGILCLSLLAVGTCQDDAENIEYKVSISGTSVELTCPLDSDENLKWEKNGQELPQKHDKHLVLQDFSEVEDSGYYVCYTPASNKNTYLYLKARVCEYCVEVDLTAVAIIIIVDICITLGLLMVIYYWSKNRKAKAKPVTRGTGAGSRPRGQNKERPPPVPNPDYEPIRKGQRDLYSGLNQRAV	9	44920694	44910832	TRUE	CM001002.3	GRCm39	ENSMUSG00000032093	ENSMUST00000102832	ENSMUSP00000099896	ENSMUSE00000662745,ENSMUSE00001473519,ENSMUSE00001473694,ENSMUSE00000216411,ENSMUSE00000216408,ENSMUSE00000216409,ENSMUSE00000662742	1,17,23,28,100,156,172	17,23,28,100,156,171,189	44920694,44918491,44916824,44913651,44912444,44911779,44910885	44920646,44918474,44916810,44913436,44912277,44911733,44910832
P22682	CBL_MOUSE	10090	MAGNVKKSSGAGGGGSGGSGAGGLIGLMKDAFQPHHHHHHLSPHPPCTVDKKMVEKCWKLMDKVVRLCQNPKLALKNSPPYILDLLPDTYQHLRTVLSRYEGKMETLGENEYFRVFMENLMKKTKQTISLFKEGKERMYEENSQPRRNLTKLSLIFSHMLAELKGIFPSGLFQGDTFRITKADAAEFWRKAFGEKTIVPWKSFRQALHEVHPISSGLEAMALKSTIDLTCNDYISVFEFDIFTRLFQPWSSLLRNWNSLAVTHPGYMAFLTYDEVKARLQKFIHKPGSYIFRLSCTRLGQWAIGYVTADGNILQTIPHNKPLFQALIDGFREGFYLFPDGRNQNPDLTGLCEPTPQDHIKVTQEQYELYCEMGSTFQLCKICAENDKDVKIEPCGHLMCTSCLTSWQESEGQGCPFCRCEIKGTEPIVVDPFDPRGSGSLLRQGAEGAPSPNYDDDDDERADDSLFMMKELAGAKVERPSSPFSMAPQASLPPVPPRLDLLQQRAPVPASTSVLGTASKAASGSLHKDKPLPIPPTLRDLPPPPPPDRPYSVGAETRPQRRPLPCTPGDCPSRDKLPPVPSSRPGDSWLSRPIPKVPVATPNPGDPWNGRELTNRHSLPFSLPSQMEPRADVPRLGSTFSLDTSMTMNSSPVAGPESEHPKIKPSSSANAIYSLAARPLPMPKLPPGEQGESEEDTEYMTPTSRPVGVQKPEPKRPLEATQSSRACDCDQQIDSCTYEAMYNIQSQALSVAENSASGEGNLATAHTSTGPEESENEDDGYDVPKPPVPAVLARRTLSDISNASSSFGWLSLDGDPTNFNEGSQVPERPPKPFPRRINSERKASSYQQGGGATANPVATAPSPQLSSEIERLMSQGYSYQDIQKALVIAHNNIEMAKNILREFVSISSPAHVAT	9	44145185	44062745	TRUE	CM001002.3	GRCm39	ENSMUSG00000034342	ENSMUST00000206720	ENSMUSP00000146244	ENSMUSE00000536029,ENSMUSE00000426061,ENSMUSE00000265112,ENSMUSE00000265085,ENSMUSE00000265063,ENSMUSE00000536019,ENSMUSE00000265026,ENSMUSE00000536014,ENSMUSE00000264989,ENSMUSE00000264966,ENSMUSE00000264933,ENSMUSE00000264913,ENSMUSE00000264891,ENSMUSE00000264870,ENSMUSE00000264845,ENSMUSE00001372425	1,64,146,195,248,288,334,364,408,476,520,646,677,724,757,817	63,146,195,247,288,334,363,407,475,519,645,677,724,757,817,913	44145185,44112504,44084696,44080473,44078628,44077887,44076186,44075554,44074839,44070405,44070188,44068007,44065627,44065155,44064265,44063034	44144997,44112257,44084550,44080317,44078507,44077750,44076099,44075423,44074636,44070274,44069811,44067913,44065487,44065058,44064086,44062745
P22723	GBRG2_MOUSE	10090	MSSPNTWSIGSSVYSPVFSQKMTLWILLLLSLYPGFTSQKSDDDYEDYASNKTWVLTPKVPEGDVTVILNNLLEGYDNKLRPDIGVKPTLIHTDMYVNSIGPVNAINMEYTIDIFFAQTWYDRRLKFNSTIKVLRLNSNMVGKIWIPDTFFRNSKKADAHWITTPNRMLRIWNDGRVLYTLRLTIDAECQLQLHNFPMDEHSCPLEFSSYGYPREEIVYQWKRSSVEVGDTRSWRLYQFSFVGLRNTTEVVKTTSGDYVVMSVYFDLSRRMGYFTIQTYIPCTLIVVLSWVSFWINKDAVPARTSLGITTVLTMTTLSTIARKSLPKVSYVTAMDLFVSVCFIFVFSALVEYGTLHYFVSNRKPSKDKDKKKKNPLLRMFSFKAPTIDIRPRSATIQMNNATHLQERDEEYGYECLDGKDCASFFCCFEDCRTGAWRHGRIHIRIAKMDSYARIFFPTAFCLFNLVYWVSYLYL	11	41891157	41803146	TRUE	CM001004.3	GRCm39	ENSMUSG00000020436	ENSMUST00000070735	ENSMUSP00000063812	ENSMUSE00000492169,ENSMUSE00000267226,ENSMUSE00000104623,ENSMUSE00000104619,ENSMUSE00000104611,ENSMUSE00001236645,ENSMUSE00001213411,ENSMUSE00001250341,ENSMUSE00001216390,ENSMUSE00000425988	1,35,86,109,182,210,256,307,376,384	35,86,108,182,210,256,307,375,383,474	41891157,41867513,41865721,41862758,41859705,41858498,41811377,41807316,41804820,41803418	41891054,41867362,41865654,41862538,41859623,41858361,41811225,41807111,41804797,41803146
P22724	WNT4_MOUSE	10090	MSPRSCLRSLRLLVFAVFSAAASNWLYLAKLSSVGSISEEETCEKLKGLIQRQVQMCKRNLEVMDSVRRGAQLAIEECQYQFRNRRWNCSTLDSLPVFGKVVTQGTREAAFVYAISSAGVAFAVTRACSSGELEKCGCDRTVHGVSPQGFQWSGCSDNIAYGVAFSQSFVDVRERSKGASSSRALMNLHNNEAGRKAILTHMRVECKCHGVSGSCEVKTCWRAVPPFRQVGHALKEKFDGATEVEPRRVGSSRALVPRNAQFKPHTDEDLVYLEPSPDFCEQDIRSGVLGTRGRTCNKTSKAIDGCELLCCGRGFHTAQVELAERCGCRFHWCCFVKCRQCQRLVEMHTCR	4	137004991	137024087	FALSE	CM000997.3	GRCm39	ENSMUSG00000036856	ENSMUST00000045747	ENSMUSP00000036580	ENSMUSE00000597028,ENSMUSE00000259250,ENSMUSE00000259241,ENSMUSE00000259229,ENSMUSE00000336923	1,26,105,149,197	26,105,149,196,351	137004991,137016425,137022752,137022971,137023623	137005067,137016660,137022883,137023113,137024087
P22725	WNT5A_MOUSE	10090	MKKPIGILSPGVALGTAGGAMSSKFFLMALATFFSFAQVVIEANSWWSLGMNNPVQMSEVYIIGAQPLCSQLAGLSQGQKKLCHLYQDHMQYIGEGAKTGIKECQYQFRHRRWNCSTVDNTSVFGRVMQIGSRETAFTYAVSAAGVVNAMSRACREGELSTCGCSRAARPKDLPRDWLWGGCGDNIDYGYRFAKEFVDARERERIHAKGSYESARILMNLHNNEAGRRTVYNLADVACKCHGVSGSCSLKTCWLQLADFRKVGDALKEKYDSAAAMRLNSRGKLVQVNSRFNSPTTQDLVYIDPSPDYCVRNESTGSLGTQGRLCNKTSEGMDGCELMCCGRGYDQFKTVQTERCHCKFHWCCYVKCKKCTEIVDQFVCK	14	28228066	28244894	FALSE	CM001007.3	GRCm39	ENSMUSG00000021994	ENSMUST00000063465	ENSMUSP00000064878	ENSMUSE00000743584,ENSMUSE00001226048,ENSMUSE00001248182,ENSMUSE00001227625,ENSMUSE00000795794	1,3,47,131,229	2,47,131,228,380	28228066,28233780,28235098,28240243,28244439	28228071,28233913,28235348,28240535,28244894
P22726	WNT5B_MOUSE	10090	MPSLLLVVVAALLSSWAQLLTDANSWWSLALNPVQRPEMFIIGAQPVCSQLPGLSPGQRKLCQLYQEHMSYIGEGAKTGIRECQHQFRQRRWNCSTVDNTSVFGRVMQIGSRETAFTYAVSAAGVVNAISRACREGELSTCGCSRAARPKDLPRDWLWGGCGDNVEYGYRFAKEFVDAREREKNFAKGSEEQGRALMNLQNNEAGRRAVYKMADVACKCHGVSGSCSLKTCWLQLAEFRKVGDRLKEKYDSAAAMRITRQGKLELANSRFNQPTPEDLVYVDPSPDYCLRNETTGSLGTQGRLCNKTSEGMDGCELMCCGRGYDRFKSVQVERCHCRFHWCCFVRCKKCTEVVDQYVCK	6	119425176	119410362	TRUE	CM000999.3	GRCm39	ENSMUSG00000030170	ENSMUST00000117171	ENSMUSP00000113188	ENSMUSE00001284844,ENSMUSE00001251059,ENSMUSE00000196034,ENSMUSE00000719102	1,27,110,208	27,110,207,359	119425176,119423543,119417535,119410817	119425097,119423296,119417243,119410362
P22726	WNT5B_MOUSE	10090	MPSLLLVVVAALLSSWAQLLTDANSWWSLALNPVQRPEMFIIGAQPVCSQLPGLSPGQRKLCQLYQEHMSYIGEGAKTGIRECQHQFRQRRWNCSTVDNTSVFGRVMQIGSRETAFTYAVSAAGVVNAISRACREGELSTCGCSRAARPKDLPRDWLWGGCGDNVEYGYRFAKEFVDAREREKNFAKGSEEQGRALMNLQNNEAGRRAVYKMADVACKCHGVSGSCSLKTCWLQLAEFRKVGDRLKEKYDSAAAMRITRQGKLELANSRFNQPTPEDLVYVDPSPDYCLRNETTGSLGTQGRLCNKTSEGMDGCELMCCGRGYDRFKSVQVERCHCRFHWCCFVRCKKCTEVVDQYVCK	6	119425176	119410362	TRUE	CM000999.3	GRCm39	ENSMUSG00000030170	ENSMUST00000178696	ENSMUSP00000137065	ENSMUSE00001284844,ENSMUSE00001251059,ENSMUSE00000196034,ENSMUSE00000719102	1,27,110,208	27,110,207,359	119425176,119423543,119417535,119410817	119425097,119423296,119417243,119410362
P22727	WNT6_MOUSE	10090	MLPPVPSRLGLLLLLLCPAHVDGLWWAVGSPLVMDPTSICRKARRLAGRQAELCQAEPEVVAELARGARLGVRECQFQFRFRRWNCSSHSKAFGRVLQQDIRETAFVFAITAAGASHAVTQACSMGELLQCGCQAPRGRAPPRPSGLLGTPGPPGPTGSPDASAAWEWGGCGDDVDFGDEKSRLFMDAQHKRGRGDIRALVQLHNNEAGRLAVRSHTRTECKCHGLSGSCALRTCWQKLPPFREVGARLLERFHGASRVMGTNDGKALLPAVRTLKPPGRADLLYAADSPDFCAPNRRTGSPGTRGRACNSSAPDLSGCDLLCCGRGHRQESVQLEENCLCRFHWCCVVQCHRCRVRKELSLCL	1	74811305	74823756	FALSE	CM000994.3	GRCm39	ENSMUSG00000033227	ENSMUST00000006716	ENSMUSP00000006716	ENSMUSE00000269223,ENSMUSE00000156457,ENSMUSE00000156440,ENSMUSE00000269201	1,26,100,212	26,100,211,364	74811305,74821261,74821719,74823298	74811381,74821481,74822053,74823756
P22892	AP1G1_MOUSE	10090	MPAPIRLRELIRTIRTARTQAEEREMIQKECAAIRSSFREEDNTYRCRNVAKLLYMHMLGYPAHFGQLECLKLIASQKFTDKRIGYLGAMLLLDERQDVHLLMTNCIKNDLNHSTQFVQGLALCTLGCMGSSEMCRDLAGEVEKLLKTSNSYLRKKAALCAVHVIRKVPELMEMFLPATKNLLNEKNHGVLHTSVVLLTEMCERSPDMLAHFRKLVPQLVRILKNLIMSGYSPEHDVSGISDPFLQVRILRLLRILGRNDDDSSEAMNDILAQVATNTETSKNVGNAILYETVLTIMDIKSESGLRVLAINILGRFLLNNDKNIRYVALTSLLKTVQTDHNAVQRHRSTIVDCLKDLDVSIKRRAMELSFALVNGNNIRGMMKELLYFLDSCEPEFKADCASGIFLAAEKYAPSKRWHIDTIMRVLTTAGSYVRDDAVPNLIQLITNSVEMHAYTVQRLYKAILGDYSQQPLVQVAAWCIGEYGDLLVSGQCEEEEPIQVTEDEVLDILESVLISNMSTSVTRGYALTAIMKLSTRFTCTVNRIKKVVSIYGSSIDVELQQRAVEYNALFKKYDHMRSALLERMPVMEKVTTNGPSEIVQTNGETEPAPLETKPPPSGPQPTSQANDLLDLLGGNDITPVIPTAPTSKPASAGGELLDLLGDITLTGAPAAAPTPASVPQISQPPFLLDGLSSQPLFNDIAPGIPSITAYSKNGLKIEFTFERSNTNPSVTVITIQASNSTELDMTDFVFQAAVPKTFQLQLLSPSSSVVPAFNTGTITQVIKVLNPQKQQLRMRIKLTYNHKGSAMQDLAEVNNFPPQSWQ	8	110529582	110586824	FALSE	CM001001.3	GRCm39	ENSMUSG00000031731	ENSMUST00000034171	ENSMUSP00000034171	ENSMUSE00001304907,ENSMUSE00000212480,ENSMUSE00000212494,ENSMUSE00000212484,ENSMUSE00000212490,ENSMUSE00000212477,ENSMUSE00000212489,ENSMUSE00000212492,ENSMUSE00000212488,ENSMUSE00000212486,ENSMUSE00000212487,ENSMUSE00001293642,ENSMUSE00000417779,ENSMUSE00000417776,ENSMUSE00000417770,ENSMUSE00000417766,ENSMUSE00000212479,ENSMUSE00000212482,ENSMUSE00000212473,ENSMUSE00000212483,ENSMUSE00000212471,ENSMUSE00000605906	1,68,109,157,189,215,247,274,307,325,363,410,429,470,500,542,577,625,667,703,757,790	67,109,156,189,214,246,273,306,325,363,410,428,469,499,542,577,624,667,703,756,789,822	110529582,110545550,110553226,110554870,110556231,110559349,110559822,110560100,110564375,110565551,110569985,110570957,110576253,110577673,110578332,110580174,110581298,110581615,110581978,110582205,110585431,110586726	110529782,110545674,110553367,110554966,110556307,110559444,110559902,110560198,110564430,110565664,110570125,110571011,110576375,110577762,110578459,110580278,110581439,110581741,110582085,110582365,110585529,110586824
P22893	TTP_MOUSE	10090	MDLSAIYESLQSMSHDLSSDHGGTESLGGLWNINSDSIPSGVTSRLTGRSTSLVEGRSCGWVPPPPGFAPLAPRPGPELSPSPTSPTATPTTSSRYKTELCRTYSESGRCRYGAKCQFAHGLGELRQANRHPKYKTELCHKFYLQGRCPYGSRCHFIHNPTEDLALPGQPHVLRQSISFSGLPSGRRSSPPPPGFSGPSLSSCSFSPSSSPPPPGDLPLSPSAFSAAPGTPVTRRDPNQACCPSCRRSTTPSTIWGPLGGLARSPSAHSLGSDPDDYASSGSSLGGSDSPVFEAGVFGPPQTPAPPRRLPIFNRISVSE	7	28078622	28076986	TRUE	CM001000.3	GRCm39	ENSMUSG00000044786	ENSMUST00000051241	ENSMUSP00000057815	ENSMUSE00000535283,ENSMUSE00000388132	1,9	8,319	28078622,28077918	28078599,28076986
P22907	HEM3_MOUSE	10090	MSGNGGAATTAEENGSKMRVIRVGTRKSQLARIQTDTVVAMLKALYPGIQFEIIAMSTTGDKILDTALSKIGEKSLFTKELENALEKNEVDLVVHSLKDVPTILPPGFTIGAICKRENPCDAVVFHPKFIGKTLETLPEKSAVGTSSLRRVAQLQRKFPHLEFKSIRGNLNTRLRKLDELQEFSAIVLAVAGLQRMGWQNRVGQILHPEECMYAVGQGALAVEVRAKDQDILDLVSVLHDPETLLRCIAERAFLRHLEGGCSVPVAVHTVMKDGQLYLTGGVWSLDGSDSMQETMQATIQVPVQQEDGPEDDPQLVGITARNIPRGAQLAAENLGISLASLLLNKGAKNILDVARQLNDVR	9	44255339	44247972	TRUE	CM001002.3	GRCm39	ENSMUSG00000032126	ENSMUST00000077353	ENSMUSP00000076575	ENSMUSE00000514286,ENSMUSE00001312876,ENSMUSE00000263004,ENSMUSE00000216794,ENSMUSE00000216800,ENSMUSE00000216810,ENSMUSE00000216785,ENSMUSE00000216804,ENSMUSE00000262848,ENSMUSE00000262821,ENSMUSE00000216802,ENSMUSE00000216779,ENSMUSE00000216792,ENSMUSE00001403674	1,12,30,54,71,89,115,141,167,205,218,258,276,305	11,29,54,70,89,115,141,166,204,217,257,275,304,361	44255339,44253368,44252995,44252561,44252428,44252062,44251022,44250850,44249325,44248987,44248772,44248468,44248309,44248142	44255307,44253315,44252923,44252512,44252373,44251985,44250945,44250775,44249212,44248949,44248653,44248415,44248223,44247972
P22933	GBRD_MOUSE	10090	MDVLGWLLLPLLLLCTQPHHGARAMNDIGDYVGSNLEISWLPNLDGLMEGYARNFRPGIGGAPVNVALALEVASIDHISEANMEYTMTVFLHQSWRDSRLSYNHTNETLGLDSRFVDKLWLPDTFIVNAKSAWFHDVTVENKLIRLQPDGVILYSIRITSTVACDMDLAKYPLDEQECMLDLESYGYSSEDIVYYWSENQEQIHGLDRLQLAQFTITSYRFTTELMNFKSAGQFPRLSLHFQLRRNRGVYIIQSYMPSVLLVAMSWVSFWISQAAVPARVSLGITTVLTMTTLMVSARSSLPRASAIKALDVYFWICYVFVFAALVEYAFAHFNADYRKKRKAKVKVTKPRAEMDVRNAIVLFSLSAAGVSQELAISRRQGRVPGNLMGSYRSVEVEAKKEGGSRPGGPGGIRSRLKPIDADTIDIYARAVFPAAFAAVNIIYWAAYTM	4	155482419	155469861	TRUE	CM000997.3	GRCm39	ENSMUSG00000029054	ENSMUST00000030925	ENSMUSP00000030925	ENSMUSE00000774879,ENSMUSE00001255402,ENSMUSE00001251304,ENSMUSE00001219156,ENSMUSE00001280180,ENSMUSE00000185056,ENSMUSE00000185058,ENSMUSE00000185055,ENSMUSE00001239754	1,23,61,84,157,185,231,283,354	23,61,83,157,185,231,283,353,449	155482419,155473503,155473090,155472932,155472397,155471748,155471015,155470603,155470148	155482352,155473391,155473023,155472712,155472315,155471611,155470860,155470392,155469861
P22935	RABP2_MOUSE	10090	MPNFSGNWKIIRSENFEEMLKALGVNMMMRKIAVAAASKPAVEIKQENDTFYIKTSTTVRTTEINFKIGEEFEEQTVDGRPCKSLVKWESGNKMVCEQRLLKGEGPKTSWSRELTNDGELILTMTADDVVCTRVYVRE	3	87856148	87860341	FALSE	CM000996.3	GRCm39	ENSMUSG00000004885	ENSMUST00000005019	ENSMUSP00000005019	ENSMUSE00000295047,ENSMUSE00000175779,ENSMUSE00000175781,ENSMUSE00000408137	1,24,84,123	24,83,122,138	87856148,87859422,87859785,87860294	87856217,87859600,87859901,87860341
P23116	EIF3A_MOUSE	10090	MPAYFQRPENALKRANEFLEVGKKQPALDVLYDVMKSKKHRTWQKIHEPIMLKYLELCVDLRKSHLAKEGLYQYKNICQQVNIKSLEDVVRAYLKLAEEKTEAAKEESQQMVLDIEDLDNIQTPESVLLSAVSGEDTQDRTDRLLLTPWVKFLWESYRQCLDLLRNNSRVERLYHDIAQQAFKFCLQYTRKAEFRKLCDNLRMHLSQIQRHHNQSTAINLNNPESQSMHLETRLVQLDSAISMELWQEAFKAVEDIHGLFSLSKKPPKPQLMANYYNKVSTVFWKSGNALFHASTLHRLYHLSREMRKNLTQEEMQRMSTRVLLATLSIPITPERTDIARLLDMDGIIVEKQRRLATLLGLQAPPTRIGLINDMVRFSVLQYVVPEVKDLYNWLEVEFNPLKLCERVTKVLNWVREQPEKEPELQQYVPQLQNNTILRLLQQVAQIYQSIEFSRLTSLVPFVDAFQLERAIVDAARHCDLQVRIDHTSRTLSFGSDLNYATREDAPVGPHLQSMPSEQIRNQLTAMSSVLAKALEVIRPAHILQEKEEQHQLAVNAYLKNSRKEHQRILARRQTIEERKERLESLNIQREKEELEQREAELQKVRKAEEERLRQEAKEREKERILQEHEQIKKKTVRERLEQIKKTELGAKAFKDIDIEDLEELDPDFIMAKQVEQLEKEKKELQERLKNQEKKIDYFERAKRLEEIPLIKSAYEEQRVKDMDLWEQQEEERITTMQLEREKALEHKNRMSRMLEDRDLFVMRLKAARQSVYEEKLKQFEERLAEERHSRLEDRKRQRKEERKITYYREKEEEEQRRAEEQMLKEREERERAERAKREEELREYQERVKKLEEVERKKRQRELEIEERERRREEERRLGDDPLSRKDSRWGDRDSEGTWRKGPEADSEWRRGPPEKEWRRETRDDERPHRRDEDRLRRLGGDDEERESSLRPDDDRIPRRGLDDDRGPRRGPDEDRFSRRGTDDDRPSWRNADDDRPPRRIGDDDRGSWRHTDDDRPPRRGLDDERGSWRTADEDRGPRRGMDDDRGPRRGGADDERSSWRNADDDRGPRRGMDDDRGPRRGLDDDRGPWRNAAEDRISRRGADDDRGPWRNMDDDRVPRRGDDARPGPWRPFVKPGGWREKEKAREESWGPPRESRPSEEREWDRDKEKDRDNQDREENDKDLERDRDRERDGDREDRFRRPRDEGGWRRGPAEESSSWRDSSRRDDRDREDRRRDRDDRRDLRDLRDRRDLRDDRDRRGPPLRSEREEASSWRRTDDRKDDRTEERDPPRRVPPPALSRDREREREREGEKEKASWRAEKDRESLRRTKNETDEDGWTTVRR	19	60778955	60750522	TRUE	CM001012.3	GRCm39	ENSMUSG00000024991	ENSMUST00000025955	ENSMUSP00000025955	ENSMUSE00001461919,ENSMUSE00000222965,ENSMUSE00000146941,ENSMUSE00000146930,ENSMUSE00000146928,ENSMUSE00000146966,ENSMUSE00000146932,ENSMUSE00000146912,ENSMUSE00000439719,ENSMUSE00000439713,ENSMUSE00000439708,ENSMUSE00000146935,ENSMUSE00000146950,ENSMUSE00000146925,ENSMUSE00000146971,ENSMUSE00000146959,ENSMUSE00000146909,ENSMUSE00000146972,ENSMUSE00000439700,ENSMUSE00000146939,ENSMUSE00000146948,ENSMUSE00000222488	1,17,81,126,181,248,317,375,410,443,482,544,660,695,733,774,825,887,916,1137,1204,1271	17,80,126,181,247,317,374,409,442,481,543,659,694,732,773,825,886,916,1137,1204,1271,1344	60778955,60770796,60770459,60769955,60767995,60766585,60765235,60764293,60763829,60762455,60762130,60761477,60760635,60760195,60759575,60758457,60757330,60756101,60755433,60752671,60751702,60750742	60778907,60770606,60770323,60769792,60767796,60766377,60765064,60764189,60763731,60762339,60761945,60761130,60760531,60760082,60759453,60758304,60757146,60756013,60754772,60752470,60751503,60750522
P23188	FURIN_MOUSE	10090	MELRSWLLWVVAAAGAVVLLAADAQGQKIFTNTWAVHIPGGPAVADRVAQKHGFHNLGQIFGDYYHFWHRAVTKRSLSPHRPRHSRLQREPQVKWLEQQVAKRRAKRDVYQEPTDPKFPQQWYLSGVTQRDLNVKEAWAQGFTGHGIVVSILDDGIEKNHPDLAGNYDPGASFDVNDQDPDPQPRYTQMNDNRHGTRCAGEVAAVANNGVCGVGVAYNARIGGVRMLDGEVTDAVEARSLGLNPNHIHIYSASWGPEDDGKTVDGPARLAEEAFFRGVSQGRGGLGSIFVWASGNGGREHDSCNCDGYTNSIYTLSISSATQFGNVPWYSEACSSTLATTYSSGNQNEKQIVTTDLRQKCTESHTGTSASAPLAAGIIALTLEANKNLTWRDMQHLVVQTSKPAHLNADDWATNGVGRKVSHSYGYGLLDAGAMVALAQNWTTVAPQRKCIVEILVEPKDIGKRLEVRKAVTACLGEPNHITRLEHVQARLTLSYNRRGDLAIHLISPMGTRSTLLAARPHDYSADGFNDWAFMTTHSWDEDPAGEWVLEIENTSEANNYGTLTKFTLVLYGTAPEGLSTPPESSGCKTLTSSQACVVCEEGYSLHQKSCVQHCPPGFIPQVLDTHYSTENDVEIIRASVCTPCHASCATCQGPAPTDCLSCPSHASLDPVEQTCSRQSQSSRESRPQQQPPALRPEVEMEPRLQAGLASHLPEVLAGLSCLIIVLIFGIVFLFLHRCSGFSFRGVKVYTMDRGLISYKGLPPEAWQEECPSDSEEDEGRGERTAFIKDQSAL	7	80048518	80040458	TRUE	CM001000.3	GRCm39	ENSMUSG00000030530	ENSMUST00000107362	ENSMUSP00000102985	ENSMUSE00001374667,ENSMUSE00000200175,ENSMUSE00000200176,ENSMUSE00000200181,ENSMUSE00000200180,ENSMUSE00000200178,ENSMUSE00000315248,ENSMUSE00001093947,ENSMUSE00000530305,ENSMUSE00000200177,ENSMUSE00000200182,ENSMUSE00000315209,ENSMUSE00000315198,ENSMUSE00001227035,ENSMUSE00000718568	1,60,93,125,168,193,223,281,352,385,420,459,519,561,598	59,92,124,167,193,223,280,351,385,420,459,519,561,598,793	80048518,80047941,80047741,80046998,80046753,80045796,80045255,80043369,80042732,80042525,80042335,80042114,80041600,80041366,80041044	80048342,80047843,80047646,80046870,80046677,80045708,80045083,80043157,80042632,80042422,80042218,80041935,80041476,80041256,80040458
P23188	FURIN_MOUSE	10090	MELRSWLLWVVAAAGAVVLLAADAQGQKIFTNTWAVHIPGGPAVADRVAQKHGFHNLGQIFGDYYHFWHRAVTKRSLSPHRPRHSRLQREPQVKWLEQQVAKRRAKRDVYQEPTDPKFPQQWYLSGVTQRDLNVKEAWAQGFTGHGIVVSILDDGIEKNHPDLAGNYDPGASFDVNDQDPDPQPRYTQMNDNRHGTRCAGEVAAVANNGVCGVGVAYNARIGGVRMLDGEVTDAVEARSLGLNPNHIHIYSASWGPEDDGKTVDGPARLAEEAFFRGVSQGRGGLGSIFVWASGNGGREHDSCNCDGYTNSIYTLSISSATQFGNVPWYSEACSSTLATTYSSGNQNEKQIVTTDLRQKCTESHTGTSASAPLAAGIIALTLEANKNLTWRDMQHLVVQTSKPAHLNADDWATNGVGRKVSHSYGYGLLDAGAMVALAQNWTTVAPQRKCIVEILVEPKDIGKRLEVRKAVTACLGEPNHITRLEHVQARLTLSYNRRGDLAIHLISPMGTRSTLLAARPHDYSADGFNDWAFMTTHSWDEDPAGEWVLEIENTSEANNYGTLTKFTLVLYGTAPEGLSTPPESSGCKTLTSSQACVVCEEGYSLHQKSCVQHCPPGFIPQVLDTHYSTENDVEIIRASVCTPCHASCATCQGPAPTDCLSCPSHASLDPVEQTCSRQSQSSRESRPQQQPPALRPEVEMEPRLQAGLASHLPEVLAGLSCLIIVLIFGIVFLFLHRCSGFSFRGVKVYTMDRGLISYKGLPPEAWQEECPSDSEEDEGRGERTAFIKDQSAL	7	80048518	80040458	TRUE	CM001000.3	GRCm39	ENSMUSG00000030530	ENSMUST00000120753	ENSMUSP00000113793	ENSMUSE00001374667,ENSMUSE00000200175,ENSMUSE00000200176,ENSMUSE00000200181,ENSMUSE00000200180,ENSMUSE00000200178,ENSMUSE00000315248,ENSMUSE00001093947,ENSMUSE00000530305,ENSMUSE00000200177,ENSMUSE00000200182,ENSMUSE00000315209,ENSMUSE00000315198,ENSMUSE00001227035,ENSMUSE00000315170	1,60,93,125,168,193,223,281,352,385,420,459,519,561,598	59,92,124,167,193,223,280,351,385,420,459,519,561,598,793	80048518,80047941,80047741,80046998,80046753,80045796,80045255,80043369,80042732,80042525,80042335,80042114,80041600,80041366,80041044	80048342,80047843,80047646,80046870,80046677,80045708,80045083,80043157,80042632,80042422,80042218,80041935,80041476,80041256,80040458
P23188	FURIN_MOUSE	10090	MELRSWLLWVVAAAGAVVLLAADAQGQKIFTNTWAVHIPGGPAVADRVAQKHGFHNLGQIFGDYYHFWHRAVTKRSLSPHRPRHSRLQREPQVKWLEQQVAKRRAKRDVYQEPTDPKFPQQWYLSGVTQRDLNVKEAWAQGFTGHGIVVSILDDGIEKNHPDLAGNYDPGASFDVNDQDPDPQPRYTQMNDNRHGTRCAGEVAAVANNGVCGVGVAYNARIGGVRMLDGEVTDAVEARSLGLNPNHIHIYSASWGPEDDGKTVDGPARLAEEAFFRGVSQGRGGLGSIFVWASGNGGREHDSCNCDGYTNSIYTLSISSATQFGNVPWYSEACSSTLATTYSSGNQNEKQIVTTDLRQKCTESHTGTSASAPLAAGIIALTLEANKNLTWRDMQHLVVQTSKPAHLNADDWATNGVGRKVSHSYGYGLLDAGAMVALAQNWTTVAPQRKCIVEILVEPKDIGKRLEVRKAVTACLGEPNHITRLEHVQARLTLSYNRRGDLAIHLISPMGTRSTLLAARPHDYSADGFNDWAFMTTHSWDEDPAGEWVLEIENTSEANNYGTLTKFTLVLYGTAPEGLSTPPESSGCKTLTSSQACVVCEEGYSLHQKSCVQHCPPGFIPQVLDTHYSTENDVEIIRASVCTPCHASCATCQGPAPTDCLSCPSHASLDPVEQTCSRQSQSSRESRPQQQPPALRPEVEMEPRLQAGLASHLPEVLAGLSCLIIVLIFGIVFLFLHRCSGFSFRGVKVYTMDRGLISYKGLPPEAWQEECPSDSEEDEGRGERTAFIKDQSAL	7	80048518	80040458	TRUE	CM001000.3	GRCm39	ENSMUSG00000030530	ENSMUST00000122232	ENSMUSP00000113370	ENSMUSE00001374667,ENSMUSE00000200175,ENSMUSE00000200176,ENSMUSE00000200181,ENSMUSE00000200180,ENSMUSE00000200178,ENSMUSE00000315248,ENSMUSE00001093947,ENSMUSE00000530305,ENSMUSE00000200177,ENSMUSE00000200182,ENSMUSE00000315209,ENSMUSE00000315198,ENSMUSE00001227035,ENSMUSE00000718568	1,60,93,125,168,193,223,281,352,385,420,459,519,561,598	59,92,124,167,193,223,280,351,385,420,459,519,561,598,793	80048518,80047941,80047741,80046998,80046753,80045796,80045255,80043369,80042732,80042525,80042335,80042114,80041600,80041366,80041044	80048342,80047843,80047646,80046870,80046677,80045708,80045083,80043157,80042632,80042422,80042218,80041935,80041476,80041256,80040458
P23204	PPARA_MOUSE	10090	MVDTESPICPLSPLEADDLESPLSEEFLQEMGNIQEISQSIGEESSGSFGFADYQYLGSCPGSEGSVITDTLSPASSPSSVSCPVIPASTDESPGSALNIECRICGDKASGYHYGVHACEGCKGFFRRTIRLKLVYDKCDRSCKIQKKNRNKCQYCRFHKCLSVGMSHNAIRFGRMPRSEKAKLKAEILTCEHDLKDSETADLKSLGKRIHEAYLKNFNMNKVKARVILAGKTSNNPPFVIHDMETLCMAEKTLVAKMVANGVEDKEAEVRFFHCCQCMSVETVTELTEFAKAIPGFANLDLNDQVTLLKYGVYEAIFTMLSSLMNKDGMLIAYGNGFITREFLKNLRKPFCDIMEPKFDFAMKFNALELDDSDISLFVAAIICCGDRPGLLNIGYIEKLQEGIVHVLKLHLQSNHPDDTFLFPKLLQKMVDLRQLVTEHAQLVQVIKKTESDAALHPLLQEIYRDMY	15	85661761	85685456	FALSE	CM001008.3	GRCm39	ENSMUSG00000022383	ENSMUST00000057979	ENSMUSP00000059719	ENSMUSE00001302587,ENSMUSE00000126095,ENSMUSE00000126098,ENSMUSE00000126101,ENSMUSE00000126094,ENSMUSE00000647100	1,70,124,170,238,387	70,123,170,237,387,468	85661761,85671309,85673180,85675041,85682017,85685212	85661968,85671469,85673318,85675243,85682464,85685456
P23204	PPARA_MOUSE	10090	MVDTESPICPLSPLEADDLESPLSEEFLQEMGNIQEISQSIGEESSGSFGFADYQYLGSCPGSEGSVITDTLSPASSPSSVSCPVIPASTDESPGSALNIECRICGDKASGYHYGVHACEGCKGFFRRTIRLKLVYDKCDRSCKIQKKNRNKCQYCRFHKCLSVGMSHNAIRFGRMPRSEKAKLKAEILTCEHDLKDSETADLKSLGKRIHEAYLKNFNMNKVKARVILAGKTSNNPPFVIHDMETLCMAEKTLVAKMVANGVEDKEAEVRFFHCCQCMSVETVTELTEFAKAIPGFANLDLNDQVTLLKYGVYEAIFTMLSSLMNKDGMLIAYGNGFITREFLKNLRKPFCDIMEPKFDFAMKFNALELDDSDISLFVAAIICCGDRPGLLNIGYIEKLQEGIVHVLKLHLQSNHPDDTFLFPKLLQKMVDLRQLVTEHAQLVQVIKKTESDAALHPLLQEIYRDMY	15	85661761	85685456	FALSE	CM001008.3	GRCm39	ENSMUSG00000022383	ENSMUST00000109422	ENSMUSP00000105049	ENSMUSE00001302587,ENSMUSE00000126095,ENSMUSE00000126098,ENSMUSE00000126101,ENSMUSE00000126094,ENSMUSE00000680221	1,70,124,170,238,387	70,123,170,237,387,468	85661761,85671309,85673180,85675041,85682017,85685212	85661968,85671469,85673318,85675243,85682464,85685456
P23204	PPARA_MOUSE	10090	MVDTESPICPLSPLEADDLESPLSEEFLQEMGNIQEISQSIGEESSGSFGFADYQYLGSCPGSEGSVITDTLSPASSPSSVSCPVIPASTDESPGSALNIECRICGDKASGYHYGVHACEGCKGFFRRTIRLKLVYDKCDRSCKIQKKNRNKCQYCRFHKCLSVGMSHNAIRFGRMPRSEKAKLKAEILTCEHDLKDSETADLKSLGKRIHEAYLKNFNMNKVKARVILAGKTSNNPPFVIHDMETLCMAEKTLVAKMVANGVEDKEAEVRFFHCCQCMSVETVTELTEFAKAIPGFANLDLNDQVTLLKYGVYEAIFTMLSSLMNKDGMLIAYGNGFITREFLKNLRKPFCDIMEPKFDFAMKFNALELDDSDISLFVAAIICCGDRPGLLNIGYIEKLQEGIVHVLKLHLQSNHPDDTFLFPKLLQKMVDLRQLVTEHAQLVQVIKKTESDAALHPLLQEIYRDMY	15	85661761	85685456	FALSE	CM001008.3	GRCm39	ENSMUSG00000022383	ENSMUST00000109423	ENSMUSP00000105050	ENSMUSE00001302587,ENSMUSE00000126095,ENSMUSE00000126098,ENSMUSE00000126101,ENSMUSE00000126094,ENSMUSE00000680224	1,70,124,170,238,387	70,123,170,237,387,468	85661761,85671309,85673180,85675041,85682017,85685212	85661968,85671469,85673318,85675243,85682464,85685456
P23242	CXA1_MOUSE	10090	MGDWSALGKLLDKVQAYSTAGGKVWLSVLFIFRILLLGTAVESAWGDEQSAFRCNTQQPGCENVCYDKSFPISHVRFWVLQIIFVSVPTLLYLAHVFYVMRKEEKLNKKEEELKVAQTDGVNVEMHLKQIEIKKFKYGIEEHGKVKMRGGLLRTYIISILFKSVFEVAFLLIQWYIYGFSLSAVYTCKRDPCPHQVDCFLSRPTEKTIFIIFMLVVSLVSLALNIIELFYVFFKGVKDRVKGRSDPYHATTGPLSPSKDCGSPKYAYFNGCSSPTAPLSPMSPPGYKLVTGDRNNSSCRNYNKQASEQNWANYSAEQNRMGQAGSTISNSHAQPFDFPDDSQNAKKVAAGHELQPLAIVDQRPSSRASSRASSRPRPDDLEI	10	56263643	56264788	FALSE	CM001003.3	GRCm39	ENSMUSG00000050953	ENSMUST00000068581	ENSMUSP00000064536	ENSMUSE00000430533	1	382	56263643	56264788
P23242	CXA1_MOUSE	10090	MGDWSALGKLLDKVQAYSTAGGKVWLSVLFIFRILLLGTAVESAWGDEQSAFRCNTQQPGCENVCYDKSFPISHVRFWVLQIIFVSVPTLLYLAHVFYVMRKEEKLNKKEEELKVAQTDGVNVEMHLKQIEIKKFKYGIEEHGKVKMRGGLLRTYIISILFKSVFEVAFLLIQWYIYGFSLSAVYTCKRDPCPHQVDCFLSRPTEKTIFIIFMLVVSLVSLALNIIELFYVFFKGVKDRVKGRSDPYHATTGPLSPSKDCGSPKYAYFNGCSSPTAPLSPMSPPGYKLVTGDRNNSSCRNYNKQASEQNWANYSAEQNRMGQAGSTISNSHAQPFDFPDDSQNAKKVAAGHELQPLAIVDQRPSSRASSRASSRPRPDDLEI	10	56263643	56264788	FALSE	CM001003.3	GRCm39	ENSMUSG00000050953	ENSMUST00000220069	ENSMUSP00000151620	ENSMUSE00000430533	1	382	56263643	56264788
P23249	MOV10_MOUSE	10090	MPSKFSCRKLRETGQRFESFLAERGLDLETDRERLRTIYNHDFKPSYGTPAPGFSSMLYGMKIANLAFVTKTRVRFFKLDRWADVQLPEKRRIKPGSNISKQHRSLLARIFHDRAEYLHGKHGVDVEVQGPHEARDGQLLIHLDLNRKEVLTLRLRNGGSKPVTLTHLFPLCWTPQFVFYHGEQDLPCPLGPGESYELHIYCKTSIVGYFPATVLWELLGPGESGAEGAETFYIARFLAAVAHSPLAAQLKPTTPFKRPPRLTRNSVLTNRIEEGERPDRAKGYELELSLALGTYYPPILLRQLLPTLLQGPSIFTAPKEVAEIKAQLETTLKSRNYEVKLRLLLHLEELQMEHDIRHYDLDSVPMTWDPVDQNPRLLTLEVPGVAESRPSVLRGDHLFALLSSETQQDDPVTYKGFVHKVELDRVKLSFSTSLLSRFVDGLTFKVNFTFNRQPLRVQHRALELTGRWVLWPMLFPVASRGVSLLPSDVKFKLYDRSLESNPEQLQAMKHIVRGTTRPAPYIIFGPPGTGKTVTLVEAIKQVVKHLPKAHILACAPSNSGADLLCQRLRVHLPSSIYRLLAPSRDIRMVPEDIKTCCNWDAKKGEYVYPAKKHLQQYRVLITTLITASRLVSAQFPIDHFTHIFIDEAGHCMEPESLVAIAGLMDVKETGNPGGQLVLAGDPRQLGPVLRSPLALKHGLGYSLLERLLAYNSLYKKGPNGYDPQFITKLLRNYRSHPTILDIPNQLYYDGELQACADVVDRERFCRWEGLPQQGFPIIFHGVMGKDEREGNSPSFFNPEEAATVTSYLKQLLAPSSKKGKARLSPRNVGVISPYRKQVEKIRYCITKLDRELRGLDDIKDLKVGSVEEFQGQERSVILISTVRSSQSFVQLDLDFNLGFLKNPKRFNVAVTRAKALLIVVGNPLLLGHDPDWKTFLEFCKENGGYTGCPFPAKLDLQQGQDLLQGLSKLSPSTSGPRRHQNLPQEREGEGGLPLQVEPEWRNEL	3	104725388	104702468	TRUE	CM000996.3	GRCm39	ENSMUSG00000002227	ENSMUST00000168015	ENSMUSP00000128246	ENSMUSE00001353616,ENSMUSE00000173475,ENSMUSE00000671146,ENSMUSE00000671143,ENSMUSE00000173482,ENSMUSE00000173486,ENSMUSE00000173485,ENSMUSE00000173480,ENSMUSE00000173487,ENSMUSE00000173490,ENSMUSE00000173481,ENSMUSE00000173483,ENSMUSE00000173489,ENSMUSE00000173488,ENSMUSE00000173477,ENSMUSE00000173478,ENSMUSE00000173479,ENSMUSE00000173472,ENSMUSE00000314720,ENSMUSE00000569816	1,46,114,193,280,325,382,433,492,542,595,629,662,734,774,838,863,905,934,975	46,114,193,280,325,381,433,492,541,594,629,662,734,773,837,862,904,934,975,1004	104725388,104712423,104712029,104711708,104710243,104709910,104708868,104708449,104708150,104707749,104707365,104707111,104706924,104704708,104704477,104704157,104703301,104703098,104702762,104702556	104725252,104712220,104711794,104711447,104710109,104709742,104708714,104708273,104708003,104707591,104707262,104707014,104706708,104704591,104704286,104704083,104703176,104703010,104702641,104702468
P23275	OR2C1_MOUSE	10090	MEVDSNSSSGSFILMGVSDHPHLEIIFFAVILASYLLTLVGNLTIILLSRLDARLHTPMYFFLSNLSSLDLAFTTSSVPQMLKNLWGPDKTISYGGCVTQLYVFLWLGATECILLVVMAFDRYVAVCRPLHYMTVMNPRLCWGLAAISWLGGLGNSVIQSTFTLQLPFCGHRKVDNFLCEVPAMIKLACGDTSLNEAVLNGVCTFFTVVPVSVILVSYCFIAQAVMKIRSVEGRRKAFNTCVSHLVVVFLFYGSAIYGYLLPAKSSNQSQGKFISLFYSVVTPMVNPLIYTLRNKEVKGALGRLLGKGRGAS	16	3656839	3657774	FALSE	CM001009.3	GRCm39	ENSMUSG00000059043	ENSMUST00000080917	ENSMUSP00000079720	ENSMUSE00000516447	1	312	3656839	3657774
P23275	OR2C1_MOUSE	10090	MEVDSNSSSGSFILMGVSDHPHLEIIFFAVILASYLLTLVGNLTIILLSRLDARLHTPMYFFLSNLSSLDLAFTTSSVPQMLKNLWGPDKTISYGGCVTQLYVFLWLGATECILLVVMAFDRYVAVCRPLHYMTVMNPRLCWGLAAISWLGGLGNSVIQSTFTLQLPFCGHRKVDNFLCEVPAMIKLACGDTSLNEAVLNGVCTFFTVVPVSVILVSYCFIAQAVMKIRSVEGRRKAFNTCVSHLVVVFLFYGSAIYGYLLPAKSSNQSQGKFISLFYSVVTPMVNPLIYTLRNKEVKGALGRLLGKGRGAS	16	3656839	3657774	FALSE	CM001009.3	GRCm39	ENSMUSG00000059043	ENSMUST00000214238	ENSMUSP00000149504	ENSMUSE00001404849	1	312	3656839	3657774
P23275	OR2C1_MOUSE	10090	MEVDSNSSSGSFILMGVSDHPHLEIIFFAVILASYLLTLVGNLTIILLSRLDARLHTPMYFFLSNLSSLDLAFTTSSVPQMLKNLWGPDKTISYGGCVTQLYVFLWLGATECILLVVMAFDRYVAVCRPLHYMTVMNPRLCWGLAAISWLGGLGNSVIQSTFTLQLPFCGHRKVDNFLCEVPAMIKLACGDTSLNEAVLNGVCTFFTVVPVSVILVSYCFIAQAVMKIRSVEGRRKAFNTCVSHLVVVFLFYGSAIYGYLLPAKSSNQSQGKFISLFYSVVTPMVNPLIYTLRNKEVKGALGRLLGKGRGAS	16	3656839	3657774	FALSE	CM001009.3	GRCm39	ENSMUSG00000059043	ENSMUST00000214590	ENSMUSP00000150757	ENSMUSE00001400464	1	312	3656839	3657774
P23298	KPCL_MOUSE	10090	MSSGTMKFNGYLRVRIGEAVGLQPTRWSLRHSLFKKGHQLLDPYLTVSVDQVRVGQTSTKQKTNKPTYNEEFCANVTDGGHLELAVFHETPLGYDHFVANCTLQFQELLRTAGTSDTFEGWVDLEPEGKVFVVITLTGSFTEATLQRDRIFKHFTRKRQRAMRRRVHQVNGHKFMATYLRQPTYCSHCREFIWGVFGKQGYQCQVCTCVVHKRCHHLIVTACTCQNNINKVDAKIAEQRFGINIPHKFNVHNYKVPTFCDHCGSLLWGIMRQGLQCKICKMNVHIRCQANVAPNCGVNAVELAKTLAGMGLQPGNISPTSKLISRSTLRRQGKEGSKEGNGIGVNSSSRFGIDNFEFIRVLGKGSFGKVMLARIKETGELYAVKVLKKDVILQDDDVECTMTEKRILSLARNHPFLTQLFCCFQTPDRLFFVMEFVNGGDLMFHIQKSRRFDEARARFYAAEIISALMFLHEKGIIYRDLKLDNVLLDHEGHCKLADFGMCKEGICNGVTTATFCGTPDYIAPEILQEMLYGPAVDWWAMGVLLYEMLCGHAPFEAENEDDLFEAILNDEVVYPTWLHEDATGILKSFMTKNPTMRLGSLTQGGEHEILRHPFFKEIDWAQLNHRQLEPPFRPRIKSREDVSNFDPDFIKEEPVLTPIDEGHLPMINQDEFRNFSYVSPELQL	12	73631937	73823829	FALSE	CM001005.3	GRCm39	ENSMUSG00000021108	ENSMUST00000021527	ENSMUSP00000021527	ENSMUSE00000386179,ENSMUSE00000114645,ENSMUSE00000114647,ENSMUSE00000114637,ENSMUSE00000298057,ENSMUSE00000298050,ENSMUSE00000298041,ENSMUSE00000114654,ENSMUSE00000114635,ENSMUSE00000114664,ENSMUSE00000114661,ENSMUSE00000114667,ENSMUSE00000114640,ENSMUSE00000392866	1,122,143,193,205,235,278,321,369,427,478,525,588,636	121,143,193,205,234,278,320,368,426,478,524,587,635,683	73631937,73696066,73738322,73739706,73742961,73744691,73746955,73749212,73749513,73768510,73805660,73806327,73822164,73823686	73632299,73696129,73738472,73739740,73743049,73744820,73747082,73749355,73749686,73768664,73805798,73806515,73822307,73823829
P23299	KCNE1_MOUSE	10090	MSLPNSTTVLPFLARLWQETAEQGGNVSGLARKSQLRDDSKLEALYILMVLGFFGFFTLGIMLSYIRSKKLEHSHDPFNVYIESDAWQEKGKAVFQARVLESFRACYVIENQAAVEQPATHLPELKPLS	16	92145842	92145456	TRUE	CM001009.3	GRCm39	ENSMUSG00000039639	ENSMUST00000051705	ENSMUSP00000052248	ENSMUSE00000492996	1	129	92145842	92145456
P23299	KCNE1_MOUSE	10090	MSLPNSTTVLPFLARLWQETAEQGGNVSGLARKSQLRDDSKLEALYILMVLGFFGFFTLGIMLSYIRSKKLEHSHDPFNVYIESDAWQEKGKAVFQARVLESFRACYVIENQAAVEQPATHLPELKPLS	16	92145842	92145456	TRUE	CM001009.3	GRCm39	ENSMUSG00000039639	ENSMUST00000166707	ENSMUSP00000130866	ENSMUSE00000894205	1	129	92145842	92145456
P23359	BMP7_MOUSE	10090	MHVRSLRAAAPHSFVALWAPLFLLRSALADFSLDNEVHSSFIHRRLRSQERREMQREILSILGLPHRPRPHLQGKHNSAPMFMLDLYNAMAVEESGPDGQGFSYPYKAVFSTQGPPLASLQDSHFLTDADMVMSFVNLVEHDKEFFHPRYHHREFRFDLSKIPEGEAVTAAEFRIYKDYIRERFDNETFQITVYQVLQEHSGRESDLFLLDSRTIWASEEGWLVFDITATSNHWVVNPRHNLGLQLSVETLDGQSINPKLAGLIGRHGPQNKQPFMVAFFKATEVHLRSIRSTGGKQRSQNRSKTPKNQEALRMASVAENSSSDQRQACKKHELYVSFRDLGWQDWIIAPEGYAAYYCEGECAFPLNSYMNATNHAIVQTLVHFINPDTVPKPCCAPTQLNAISVLYFDDSSNVILKKYRNMVVRACGCH	2	172781862	172711933	TRUE	CM000995.3	GRCm39	ENSMUSG00000008999	ENSMUST00000009143	ENSMUSP00000009143	ENSMUSE00000497335,ENSMUSE00000265350,ENSMUSE00000170151,ENSMUSE00000170145,ENSMUSE00000170148,ENSMUSE00000549035,ENSMUSE00000341757	1,139,203,253,319,345,382	139,203,253,319,344,381,430	172781862,172758452,172735389,172721316,172717084,172714775,172712079	172781448,172758260,172735241,172721119,172717008,172714665,172711933
P23440	PDE6B_MOUSE	10090	MSLSEEQVRSFLDGNPTFAHQYFGKKLSPENVAGACEDGWLADCGSLRELCQVEESAALFELVQDMQESVNMERVVFKILRRLCTILHADRCSLFMYRQRNGIAELATRLFSVQPDSLLEDCLVPPDSEIVFPLDIGIVGHVAQTKKMINVQDVAECPHFSSFADELTDYVTKNILSTPIMNGKDVVAVIMAVNKLDGPCFTSEDEDVFTKYLNFATLNLKIYHLSYLHNCETRRGQVLLWSANKVFEELTDIERQFHKAFYTVRAYLNCERYSVGLLDMTKEKEFFDVWPVLMGEAQPYSGPRTPDGREIVFYKVIDYILHGKEDIKVIPTPPADHWALASGLPTYVAESGFICNIMNASADEMFNFQEGPLDDSGWVIKNVLSMPIVNKKEEIVGVATFYNRKDGKPFDDQDEVLMESLTQFLGWSVLNTDTYDKMNKLENRKDIAQDMVLYHVRCDKDEIQEILPTRDRLGKEPADCEEDELGKILKEELPGPTKFDIYEFHFSDLECTELELVKCGIQMYYELGVVRKFQIPQEVLVRFLFSVSKAYRRITYHNWRHGFNVAQTMFTLLMTGKLKSYYTDLEAFAMVTAGLCHDIDHRGTNNLYQMKSQNPLAKLHGSSILERHHLEFGKFLLAEESLNIYQNLNRRQHEHVIHLMDIAIIATDLALYFKKRTMFQKIVDESKNYEDKKSWVEYLSLETTRKEIVMAMMMTACDLSAITKPWEVQSKVALLVAAEFWEQGDLERTVLDQQPIPMMDRNKAAELPKLQVGFIDFVCTFVYKEFSRFHEEILPMFDRLQNNRKEWKALADEYEAKVKALEEEKKKEEDRVAAKKVGTEVCNGGPAPKSSTCCIL	5	108536306	108579427	FALSE	CM000998.3	GRCm39	ENSMUSG00000029491	ENSMUST00000031456	ENSMUSP00000031456	ENSMUSE00000369350,ENSMUSE00001265620,ENSMUSE00001213492,ENSMUSE00001246504,ENSMUSE00001205980,ENSMUSE00001221130,ENSMUSE00001279205,ENSMUSE00001240219,ENSMUSE00001293976,ENSMUSE00000189481,ENSMUSE00000189483,ENSMUSE00001269001,ENSMUSE00001262371,ENSMUSE00000189489,ENSMUSE00000189473,ENSMUSE00001285581,ENSMUSE00000189487,ENSMUSE00000189469,ENSMUSE00000189482,ENSMUSE00001233652,ENSMUSE00001274219,ENSMUSE00000596001	1,157,208,238,285,310,331,354,370,420,468,490,539,575,611,641,674,710,732,757,785,837	156,207,237,284,309,331,353,369,419,467,489,538,574,611,640,674,710,731,756,784,837,856	108536306,108551186,108551944,108567336,108567564,108568151,108569083,108569354,108570874,108571306,108572163,108573099,108574320,108574664,108574973,108575460,108575663,108576046,108576323,108576972,108578416,108579369	108536773,108551338,108552033,108567476,108567638,108568215,108569149,108569401,108571023,108571449,108572228,108573245,108574427,108574773,108575060,108575560,108575770,108576109,108576397,108577055,108578572,108579427
P23506	PIMT_MOUSE	10090	MAWKSGGASHSELIHNLRKNGIIKTDKVFEVMLATDRSHYAKSNPYMDSPQSIGFQATISAPHMHAYALELLFDQLHEGAKALDVGSGSGILTACFARMVGNSGKVIGIDHIKELVDDSITNVKKDDPMLLSSGRVRLVVGDGRMGYAEEAPYDAIHVGAAAPVVPQALIDQLKPGGRLILPVGPAGGNQMLEQYDKLQDGSVKMKPLMGVIYVPLTDKEKQWSRWK	10	7538893	7513813	TRUE	CM001003.3	GRCm39	ENSMUSG00000019795	ENSMUST00000159917	ENSMUSP00000124932	ENSMUSE00000851103,ENSMUSE00001212918,ENSMUSE00001275173,ENSMUSE00001242084,ENSMUSE00001211892,ENSMUSE00001308663,ENSMUSE00000355412	1,19,54,65,100,140,169	19,54,64,99,140,168,227	7538893,7524919,7523385,7520193,7516579,7515894,7513989	7538839,7524815,7523354,7520089,7516459,7515809,7513813
P23506	PIMT_MOUSE	10090	MAWKSGGASHSELIHNLRKNGIIKTDKVFEVMLATDRSHYAKSNPYMDSPQSIGFQATISAPHMHAYALELLFDQLHEGAKALDVGSGSGILTACFARMVGNSGKVIGIDHIKELVDDSITNVKKDDPMLLSSGRVRLVVGDGRMGYAEEAPYDAIHVGAAAPVVPQALIDQLKPGGRLILPVGPAGGNQMLEQYDKLQDGSVKMKPLMGVIYVPLTDKEKQWSRWK	10	7538893	7513813	TRUE	CM001003.3	GRCm39	ENSMUSG00000019795	ENSMUST00000163085	ENSMUSP00000125144	ENSMUSE00000859125,ENSMUSE00001212918,ENSMUSE00001275173,ENSMUSE00001242084,ENSMUSE00001211892,ENSMUSE00001308663,ENSMUSE00001281945	1,19,54,65,100,140,169	19,54,64,99,140,168,227	7538893,7524919,7523385,7520193,7516579,7515894,7513989	7538839,7524815,7523354,7520089,7516459,7515809,7513813
P23578	ACRO_MOUSE	10090	MVEMLPTVAVLVLAVSVVAKDNTTCDGPCGLRFRQNSQAGTRIVSGQSAQLGAWPWMVSLQIFTSHNSRRYHACGGSLLNSHWVLTAAHCFDNKKKVYDWRLVFGAQEIEYGRNKPVKEPQQERYVQKIVIHEKYNVVTEGNDIALLKITPPVTCGNFIGPCCLPHFKAGPPQIPHTCYVTGWGYIKEKAPRPSPVLMEARVDLIDLDLCNSTQWYNGRVTSTNVCAGYPEGKIDTCQGDSGGPLMCRDNVDSPFVVVGITSWGVGCARAKRPGVYTATWDYLDWIASKIGPNALHLIQPATPHPPTTRHPMVSFHPPSLRPPWYFQHLPSRPLYLRPLRPLLHRPSSTQTSSSLMPLLSPPTPAQPASFTIATQHMRHRTTLSFARRLQRLIEALKMRTYPMKHPSQYSGPRNYHYRFSTFEPLSNKPSEPFLHS	15	89452565	89458628	FALSE	CM001008.3	GRCm39	ENSMUSG00000022622	ENSMUST00000023295	ENSMUSP00000023295	ENSMUSE00000510017,ENSMUSE00000128947,ENSMUSE00000128949,ENSMUSE00000128946,ENSMUSE00000510472	1,26,95,190,239	26,95,190,238,436	89452565,89453540,89453949,89457322,89458035	89452641,89453746,89454232,89457467,89458628
P23589	CAH5A_MOUSE	10090	MLRRDPRKPLAILRHVGLLCATGPQRWRFQHSCAEEHSNCARHPLWTGPVSSAEGTRQSPINIQWKDSVYDPQLAPLRVSYDAASCRYLWNTGYFFQVEFDDSCEDSGISGGPLGNHYRLKQFHFHWGATDEWGSEHAVDGHTYPAELHLVHWNSTKYENYKKASVGENGLAVIGVFLKLGAHHQALQKLVDVLPEVRHKDTQVAMGPFDPSCLLPACRDYWTYPGSLTTPPLAESVTWIVQKTPVEVSPSQLSTFRTLLFSGRGEEEDVMVNNYRPLQPLRDRKLRSSFRLDRTKMRS	8	122671532	122643106	TRUE	CM001001.3	GRCm39	ENSMUSG00000025317	ENSMUST00000057653	ENSMUSP00000060457	ENSMUSE00000422344,ENSMUSE00000408322,ENSMUSE00001297052,ENSMUSE00001222649,ENSMUSE00001236358,ENSMUSE00000579696,ENSMUSE00000421606	1,42,108,148,180,201,253	42,108,147,179,200,252,299	122671532,122666571,122653940,122650601,122650356,122644882,122643246	122671409,122666374,122653822,122650506,122650294,122644727,122643106
P23591	FCL_MOUSE	10090	MGEPHGSMRILVTGGSGLVGRAIQKVVADGAGLPGEEWVFVSSKDADLTDAAQTQALFQKVQPTHVIHLAAMVGGLFRNIKYNLDFWRKNVHINDNVLHSAFEVGARKVVSCLSTCIFPDKTTYPIDETMIHNGPPHSSNFGYSYAKRMIDVQNRAYFQQHGCTFTAVIPTNVFGPYDNFNIEDGHVLPGLIHKVHLAKSSDSALTVWGTGKPRRQFIYSLDLARLFIWVLREYSEVEPIILSVGEEDEVSIKEAAEAVVEAMDFNGEVTFDSTKSDGQYKKTASNGKLRSYLPDFRFTPFKQAVKETCTWFTDNYEQARK	15	75800886	75796791	TRUE	CM001008.3	GRCm39	ENSMUSG00000022570	ENSMUST00000023231	ENSMUSP00000023231	ENSMUSE00000251978,ENSMUSE00000128485,ENSMUSE00000128487,ENSMUSE00000128493,ENSMUSE00000128486,ENSMUSE00000128488,ENSMUSE00000128489,ENSMUSE00000251941,ENSMUSE00000251936,ENSMUSE00000494124	1,49,88,131,155,200,222,244,271,304	49,87,130,155,200,221,244,270,304,321	75800886,75800392,75798944,75798721,75798306,75798042,75797708,75797511,75797233,75796843	75800741,75800278,75798816,75798648,75798173,75797978,75797642,75797432,75797134,75796791
P23591	FCL_MOUSE	10090	MGEPHGSMRILVTGGSGLVGRAIQKVVADGAGLPGEEWVFVSSKDADLTDAAQTQALFQKVQPTHVIHLAAMVGGLFRNIKYNLDFWRKNVHINDNVLHSAFEVGARKVVSCLSTCIFPDKTTYPIDETMIHNGPPHSSNFGYSYAKRMIDVQNRAYFQQHGCTFTAVIPTNVFGPYDNFNIEDGHVLPGLIHKVHLAKSSDSALTVWGTGKPRRQFIYSLDLARLFIWVLREYSEVEPIILSVGEEDEVSIKEAAEAVVEAMDFNGEVTFDSTKSDGQYKKTASNGKLRSYLPDFRFTPFKQAVKETCTWFTDNYEQARK	15	75800886	75796791	TRUE	CM001008.3	GRCm39	ENSMUSG00000022570	ENSMUST00000229641	ENSMUSP00000155139	ENSMUSE00000251978,ENSMUSE00000128485,ENSMUSE00000128487,ENSMUSE00000128493,ENSMUSE00000128486,ENSMUSE00000128488,ENSMUSE00000128489,ENSMUSE00000251941,ENSMUSE00000251936,ENSMUSE00001440750	1,49,88,131,155,200,222,244,271,304	49,87,130,155,200,221,244,270,304,321	75800886,75800392,75798944,75798721,75798306,75798042,75797708,75797511,75797233,75796843	75800741,75800278,75798816,75798648,75798173,75797978,75797642,75797432,75797134,75796791
P23611	IRF8_MOUSE	10090	MCDRNGGRRLRQWLIEQIDSSMYPGLIWENDEKTMFRIPWKHAGKQDYNQEVDASIFKAWAVFKGKFKEGDKAEPATWKTRLRCALNKSPDFEEVTDRSQLDISEPYKVYRIVPEEEQKCKLGVAPAGCMSEVPEMECGRSEIEELIKEPSVDEYMGMTKRSPSPPEACRSQILPDWWVQQPSAGLPLVTGYAAYDTHHSAFSQMVISFYYGGKLVGQATTTCLEGCRLSLSQPGLPKLYGPDGLEPVCFPTADTIPSERQRQVTRKLFGHLERGVLLHSNRKGVFVKRLCQGRVFCSGNAVVCKGRPNKLERDEVVQVFDTNQFIRELQQFYATQSRLPDSRVVLCFGEEFPDTVPLRSKLILVQVEQLYARQLVEEAGKSCGAGSLMPALEEPQPDQAFRMFPDICTSHQRPFFRENQQITV	8	121466557	121481911	FALSE	CM001001.3	GRCm39	ENSMUSG00000041515	ENSMUST00000047737	ENSMUSP00000040245	ENSMUSE00000302789,ENSMUSE00000302760,ENSMUSE00000302744,ENSMUSE00001282255,ENSMUSE00001259313,ENSMUSE00001212355,ENSMUSE00001262867,ENSMUSE00000427467	1,59,120,150,185,201,328,367	58,120,149,185,201,328,366,424	121466557,121470445,121472359,121473942,121475038,121480092,121481127,121481738	121466730,121470628,121472447,121474047,121475085,121480472,121481242,121481911
P23611	IRF8_MOUSE	10090	MCDRNGGRRLRQWLIEQIDSSMYPGLIWENDEKTMFRIPWKHAGKQDYNQEVDASIFKAWAVFKGKFKEGDKAEPATWKTRLRCALNKSPDFEEVTDRSQLDISEPYKVYRIVPEEEQKCKLGVAPAGCMSEVPEMECGRSEIEELIKEPSVDEYMGMTKRSPSPPEACRSQILPDWWVQQPSAGLPLVTGYAAYDTHHSAFSQMVISFYYGGKLVGQATTTCLEGCRLSLSQPGLPKLYGPDGLEPVCFPTADTIPSERQRQVTRKLFGHLERGVLLHSNRKGVFVKRLCQGRVFCSGNAVVCKGRPNKLERDEVVQVFDTNQFIRELQQFYATQSRLPDSRVVLCFGEEFPDTVPLRSKLILVQVEQLYARQLVEEAGKSCGAGSLMPALEEPQPDQAFRMFPDICTSHQRPFFRENQQITV	8	121466557	121481911	FALSE	CM001001.3	GRCm39	ENSMUSG00000041515	ENSMUST00000162001	ENSMUSP00000125029	ENSMUSE00000302789,ENSMUSE00000302760,ENSMUSE00000302744,ENSMUSE00001282255,ENSMUSE00001259313,ENSMUSE00001212355,ENSMUSE00001262867,ENSMUSE00000871406	1,59,120,150,185,201,328,367	58,120,149,185,201,328,366,424	121466557,121470445,121472359,121473942,121475038,121480092,121481127,121481738	121466730,121470628,121472447,121474047,121475085,121480472,121481242,121481911
P23683	EVX1_MOUSE	10090	MESRKDMVMFLDGGQLGTLVGKRVSNLSEAVSSPLPEPPEKMVPHGCLSPRAGPPTSRERGGGGQEEEPVDGLAGSAAGLGAEPRSAGAAMLGPGPPVPSADSLSGQGQPSSSDTESDFYEEIEVSCTPDCATGNAEYQHSKAPGSDALGSSPTSGSEAPKSNGGSGGSGSQGTLACSASDQMRRYRTAFTREQIARLEKEFYRENYVSRPRRCELAAALNLPETTIKVWFQNRRMKDKRQRLAMTWPHPADPAFYTYMMSHAAAAGGLPYPFPSHLPLPYYSPVGLGAASAASAAASPFSGPLRPLDTFRVLSQPYPRPELLCAFRHPPLYPGPAHGLGASAAAAAAAGPCSCLACHSGPANGLAPRAAAAAAASDFTCASTSRSDSFLTFAPSVLSKASSVAALDQREEVPLTR	6	52290830	52294081	FALSE	CM000999.3	GRCm39	ENSMUSG00000005503	ENSMUST00000031787	ENSMUSP00000031787	ENSMUSE00000192569,ENSMUSE00001204657,ENSMUSE00000344797	1,143,229	143,228,416	52290830,52292723,52293518	52291256,52292979,52294081
P23708	NFYA_MOUSE	10090	MEQYTTNSNSSTEQIVVQAGQIQQQQGGVTAVQLQTEAQVASASGQQVQTLQVVQGQPLMVQVSGGQLITSTGQPIMVQAVPGGQGQTIMQVPVSGTQGLQQIQLVPPGQIQIQGGQAVQVQGQQGQTQQIIIQQPQTAVTAGQTQTQQQIAVQGQQVAQTAEGQTIVYQPVNADGTILQQVTVPVSGMITIPAASLAGAQIVQTGANTNTTSSGQGTVTVTLPVAGNVVNSGGMVMMVPGAGSVPAIQRIPLPGAEMLEEEPLYVNAKQYHRILKRRQARAKLEAEGKIPKERRKYLHESRHRHAMARKRGEGGRFFSPKEKDSPHMQDPNQADEEAMTQIIRVS	17	48707540	48696320	TRUE	CM001010.3	GRCm39	ENSMUSG00000023994	ENSMUST00000078800	ENSMUSP00000077853	ENSMUSE00001288961,ENSMUSE00000866476,ENSMUSE00000137023,ENSMUSE00001216577,ENSMUSE00000137020,ENSMUSE00000137022,ENSMUSE00000137019,ENSMUSE00000137021,ENSMUSE00000865282	1,26,54,103,147,182,238,296,330	25,53,102,146,182,237,295,329,346	48707540,48706093,48702824,48700580,48700313,48699534,48699077,48698378,48696370	48707466,48706010,48702678,48700449,48700208,48699368,48698904,48698277,48696320
P23772	GATA3_MOUSE	10090	MEVTADQPRWVSHHHPAVLNGQHPDTHHPGLGHSYMEAQYPLTEEVDVLFNIDGQGNHVPSYYGNSVRATVQRYPPTHHGSQVCRPPLLHGSLPWLDGGKALSSHHTASPWNLSPFSKTSIHHGSPGPLSVYPPASSSSLAAGHSSPHLFTFPPTPPKDVSPDPSLSTPGSAGSARQDEKECLKYQVQLPDSMKLETSHSRGSMTTLGGASSSAHHPITTYPPYVPEYSSGLFPPSSLLGGSPTGFGCKSRPKARSSTEGRECVNCGATSTPLWRRDGTGHYLCNACGLYHKMNGQNRPLIKPKRRLSAARRAGTSCANCQTTTTTLWRRNANGDPVCNACGLYYKLHNINRPLTMKKEGIQTRNRKMSSKSKKCKKVHDALEDFPKSSSFNPAALSRHMSSLSHISPFSHSSHMLTTPTPMHPPSGLSFGPHHPSSMVTAMG	2	9882400	9863184	TRUE	CM000995.3	GRCm39	ENSMUSG00000015619	ENSMUST00000102976	ENSMUSP00000100041	ENSMUSE00000660914,ENSMUSE00000660913,ENSMUSE00001269208,ENSMUSE00000153172,ENSMUSE00000660912	1,80,259,308,350	80,259,307,349,443	9882400,9879736,9873717,9868031,9863465	9882163,9879200,9873572,9867906,9863184
P23780	BGAL_MOUSE	10090	MLRVPLCTPLPLLALLQLLGAAHGIYNVTQRTFKLDYSRDRFLKDGQPFRYISGSIHYFRIPRFYWEDRLLKMKMAGLNAIQMYVPWNFHEPQPGQYEFSGDRDVEHFIQLAHELGLLVILRPGPYICAEWDMGGLPAWLLEKQSIVLRSSDPDYLVAVDKWLAVLLPKMKPLLYQNGGPIITVQVENEYGSYFACDYDYLRFLVHRFRYHLGNDVILFTTDGASEKMLKCGTLQDLYATVDFGTGNNITQAFLVQRKFEPKGPLINSEFYTGWLDHWGKPHSTVKTKTLATSLYNLLARGANVNLYMFIGGTNFAYWNGANTPYEPQPTSYDYDAPLSEAGDLTKKYFALREVIQMFKEVPEGPIPPSTPKFAYGKVALRKFKTVAEALGILCPNGPVKSLYPLTFTQVKQYFGYVLYRTTLPQDCSNPKPIFSSPFNGVRDRAYVSVDGVPQGILDRNLMTALNIRGKAGATLDILVENMGRVNYGRFINDFKGLISNMTINSTVLTNWTVFPLNTEAMVRNHLWGREASDEGHLDGRSTSNSSDLILPTFYVGNFSIPSGIPDLPQDTFIQFPGWSKGQVWINGFNLGRYWPTMGPQKTLFVPRNILTTSAPNNITVLELEFAPCSEGTPELCTVEFVDTPVIS	9	114230260	114303106	FALSE	CM001002.3	GRCm39	ENSMUSG00000045594	ENSMUST00000063042	ENSMUSP00000055803	ENSMUSE00000888973,ENSMUSE00000438995,ENSMUSE00000438978,ENSMUSE00000438969,ENSMUSE00000438961,ENSMUSE00000438950,ENSMUSE00000331011,ENSMUSE00000438934,ENSMUSE00000330945,ENSMUSE00000330916,ENSMUSE00000330877,ENSMUSE00000355604,ENSMUSE00000330830,ENSMUSE00000438467,ENSMUSE00000438457,ENSMUSE00000895197	1,27,83,134,154,186,246,266,306,320,358,383,413,452,496,581	26,83,133,154,185,246,265,306,320,357,382,412,451,495,580,647	114230260,114246029,114249421,114250757,114253013,114259381,114263469,114266807,114267009,114272077,114279665,114283256,114285499,114288662,114293112,114302906	114230337,114246198,114249571,114250817,114253107,114259561,114263527,114266928,114267049,114272189,114279739,114283345,114285615,114288793,114293366,114303106
P23798	PCGF2_MOUSE	10090	MHRTTRIKITELNPHLMCALCGGYFIDATTIVECLHSFCKTCIVRYLETNKYCPMCDVQVHKTRPLLSIRSDKTLQDIVYKLVPGLFKDEMKRRRDFYAAYPLTEVPNGSNEDRGEVLEQEKGALGDDEIVSLSIEFYEGVRDREEKKNLTENGDGDKEKTGVRFLRCPAAMTVMHLAKFLRNKMDVPSKYKVEILYEDEPLKEYYTLMDIAYIYPWRRNGPLPLKYRVQPACKRLTLPTVPTPSEGTNTSGASECESVSDKAPSPATLPATSSSLPSPATPSHGSPSSHGPPATHPTSPTPPSTAAGTTTATNGGTSNCLQTPSSTSRGRKMTVNGAPCPP	11	97584353	97580816	TRUE	CM001004.3	GRCm39	ENSMUSG00000018537	ENSMUST00000018681	ENSMUSP00000018681	ENSMUSE00000285720,ENSMUSE00000111125,ENSMUSE00000111119,ENSMUSE00000111122,ENSMUSE00001279242,ENSMUSE00001236695,ENSMUSE00000111120,ENSMUSE00000111121,ENSMUSE00000399653	1,38,70,89,106,142,161,193,220	38,70,89,106,142,160,192,219,342	97584353,97583648,97583385,97583245,97582961,97582738,97582605,97581867,97581184	97584242,97583552,97583330,97583195,97582853,97582684,97582510,97581787,97580816
P23798	PCGF2_MOUSE	10090	MHRTTRIKITELNPHLMCALCGGYFIDATTIVECLHSFCKTCIVRYLETNKYCPMCDVQVHKTRPLLSIRSDKTLQDIVYKLVPGLFKDEMKRRRDFYAAYPLTEVPNGSNEDRGEVLEQEKGALGDDEIVSLSIEFYEGVRDREEKKNLTENGDGDKEKTGVRFLRCPAAMTVMHLAKFLRNKMDVPSKYKVEILYEDEPLKEYYTLMDIAYIYPWRRNGPLPLKYRVQPACKRLTLPTVPTPSEGTNTSGASECESVSDKAPSPATLPATSSSLPSPATPSHGSPSSHGPPATHPTSPTPPSTAAGTTTATNGGTSNCLQTPSSTSRGRKMTVNGAPCPP	11	97584353	97580816	TRUE	CM001004.3	GRCm39	ENSMUSG00000018537	ENSMUST00000103148	ENSMUSP00000099437	ENSMUSE00000285720,ENSMUSE00000111125,ENSMUSE00000111119,ENSMUSE00000111122,ENSMUSE00001279242,ENSMUSE00001236695,ENSMUSE00000111120,ENSMUSE00000111121,ENSMUSE00000399653	1,38,70,89,106,142,161,193,220	38,70,89,106,142,160,192,219,342	97584353,97583648,97583385,97583245,97582961,97582738,97582605,97581867,97581184	97584242,97583552,97583330,97583195,97582853,97582684,97582510,97581787,97580816
P23798	PCGF2_MOUSE	10090	MHRTTRIKITELNPHLMCALCGGYFIDATTIVECLHSFCKTCIVRYLETNKYCPMCDVQVHKTRPLLSIRSDKTLQDIVYKLVPGLFKDEMKRRRDFYAAYPLTEVPNGSNEDRGEVLEQEKGALGDDEIVSLSIEFYEGVRDREEKKNLTENGDGDKEKTGVRFLRCPAAMTVMHLAKFLRNKMDVPSKYKVEILYEDEPLKEYYTLMDIAYIYPWRRNGPLPLKYRVQPACKRLTLPTVPTPSEGTNTSGASECESVSDKAPSPATLPATSSSLPSPATPSHGSPSSHGPPATHPTSPTPPSTAAGTTTATNGGTSNCLQTPSSTSRGRKMTVNGAPCPP	11	97584353	97580816	TRUE	CM001004.3	GRCm39	ENSMUSG00000018537	ENSMUST00000169807	ENSMUSP00000126967	ENSMUSE00000285720,ENSMUSE00000111125,ENSMUSE00000111119,ENSMUSE00000111122,ENSMUSE00001279242,ENSMUSE00001236695,ENSMUSE00000111120,ENSMUSE00000111121,ENSMUSE00000910309	1,38,70,89,106,142,161,193,220	38,70,89,106,142,160,192,219,342	97584353,97583648,97583385,97583245,97582961,97582738,97582605,97581867,97581184	97584242,97583552,97583330,97583195,97582853,97582684,97582510,97581787,97580816
P23798	PCGF2_MOUSE	10090	MHRTTRIKITELNPHLMCALCGGYFIDATTIVECLHSFCKTCIVRYLETNKYCPMCDVQVHKTRPLLSIRSDKTLQDIVYKLVPGLFKDEMKRRRDFYAAYPLTEVPNGSNEDRGEVLEQEKGALGDDEIVSLSIEFYEGVRDREEKKNLTENGDGDKEKTGVRFLRCPAAMTVMHLAKFLRNKMDVPSKYKVEILYEDEPLKEYYTLMDIAYIYPWRRNGPLPLKYRVQPACKRLTLPTVPTPSEGTNTSGASECESVSDKAPSPATLPATSSSLPSPATPSHGSPSSHGPPATHPTSPTPPSTAAGTTTATNGGTSNCLQTPSSTSRGRKMTVNGAPCPP	11	97584353	97580816	TRUE	CM001004.3	GRCm39	ENSMUSG00000018537	ENSMUST00000179765	ENSMUSP00000137517	ENSMUSE00000285720,ENSMUSE00000111125,ENSMUSE00000111119,ENSMUSE00000111122,ENSMUSE00001279242,ENSMUSE00001236695,ENSMUSE00000111120,ENSMUSE00000111121,ENSMUSE00000910309	1,38,70,89,106,142,161,193,220	38,70,89,106,142,160,192,219,342	97584353,97583648,97583385,97583245,97582961,97582738,97582605,97581867,97581184	97584242,97583552,97583330,97583195,97582853,97582684,97582510,97581787,97580816
P23804	MDM2_MOUSE	10090	MCNTNMSVSTEGAASTSQIPASEQETLVRPKPLLLKLLKSVGAQNDTYTMKEIIFYIGQYIMTKRLYDEKQQHIVYCSNDLLGDVFGVPSFSVKEHRKIYAMIYRNLVAVSQQDSGTSLSESRRQPEGGSDLKDPLQAPPEEKPSSSDLISRLSTSSRRRSISETEENTDELPGERHRKRRRSLSFDPSLGLCELREMCSGGSSSSSSSSSESTETPSHQDLDDGVSEHSGDCLDQDSVSDQFSVEFEVESLDSEDYSLSDEGHELSDEDDEVYRVTVYQTGESDTDSFEGDPEISLADYWKCTSCNEMNPPLPSHCKRCWTLRENWLPDDKGKDKVEISEKAKLENSAQAEEGLDVPDGKKLTENDAKEPCAEEDSEEKAEQTPLSQESDDYSQPSTSSSIVYSSQESVKELKEETQDKDESVESSFSLNAIEPCVICQGRPKNGCIVHGKTGHLMSCFTCAKKLKKRNKPCPVCRQPIQMIVLTYFN	10	117545685	117526118	TRUE	CM001003.3	GRCm39	ENSMUSG00000020184	ENSMUST00000020408	ENSMUSP00000020408	ENSMUSE00001274460,ENSMUSE00001235466,ENSMUSE00001292962,ENSMUSE00001293500,ENSMUSE00001212978,ENSMUSE00001247819,ENSMUSE00001307104,ENSMUSE00001212298,ENSMUSE00001296149,ENSMUSE00000665547	1,28,53,97,114,134,166,221,273,299	27,52,97,114,133,166,220,272,298,489	117545685,117541134,117538240,117537519,117532344,117531954,117530973,117528642,117527127,117526690	117545605,117541060,117538107,117537470,117532286,117531858,117530810,117528487,117527050,117526118
P23818	GRIA1_MOUSE	10090	MPYIFAFFCTGFLGAVVGANFPNNIQIGGLFPNQQSQEHAAFRFALSQLTEPPKLLPQIDIVNISDSFEMTYRFCSQFSKGVYAIFGFYERRTVNMLTSFCGALHVCFITPSFPVDTSNQFVLQLRPELQEALISIIDHYKWQTFVYIYDADRGLSVLQRVLDTAAEKNWQVTAVNILTTTEEGYRMLFQDLEKKKERLVVVDCESERLNAILGQIVKLEKNGIGYHYILANLGFMDIDLNKFKESGANVTGFQLVNYTDTIPARIMQQWRTSDARDHTRVDWKRPKYTSALTYDGVKVMAEAFQSLRRQRIDISRRGNAGDCLANPAVPWGQGIDIQRALQQVRFEGLTGNVQFNEKGRRTNYTLHVIEMKHDGIRKIGYWNEDDKFVPAATDAQAGGDNSSVQNRTYIVTTILEDPYVMLKKNANQFEGNDRYEGYCVELAAEIAKHVGYSYRLEIVSDGKYGARDPDTKAWNGMVGELVYGRADVAVAPLTITLVREEVIDFSKPFMSLGISIMIKKPQKSKPGVFSFLDPLAYEIWMCIVFAYIGVSVVLFLVSRFSPYEWHSEEFEEGRDQTTSDQSNEFGIFNSLWFSLGAFMQQGCDISPRSLSGRIVGGVWWFFTLIIISSYTANLAAFLTVERMVSPIESAEDLAKQTEIAYGTLEAGSTKEFFRRSKIAVFEKMWTYMKSAEPSVFVRTTEEGMIRVRKSKGKYAYLLESTMNEYIEQRKPCDTMKVGGNLDSKGYGIATPKGSALRGPVNLAVLKLSEQGVLDKLKSKWWYDKGECGSKDSGSKDKTSALSLSNVAGVFYILIGGLGLAMLVALIEFCYKSRSESKRMKGFCLIPQQSINEAIRTSTLPRNSGAGASGGSGSGENGRVVSQDFPKSMQSIPCMSHSSGMPLGATGL	11	56902860	57218469	FALSE	CM001004.3	GRCm39	ENSMUSG00000020524	ENSMUST00000036315	ENSMUSP00000044494	ENSMUSE00000741442,ENSMUSE00001278456,ENSMUSE00001265607,ENSMUSE00000678239,ENSMUSE00000653294,ENSMUSE00000105637,ENSMUSE00000590673,ENSMUSE00000105642,ENSMUSE00000105649,ENSMUSE00000105640,ENSMUSE00000590672,ENSMUSE00000105651,ENSMUSE00000590671,ENSMUSE00000590670,ENSMUSE00000105646,ENSMUSE00000747264	1,28,74,154,216,234,288,344,379,416,485,608,675,757,796,841	28,74,154,215,233,287,343,378,415,484,608,674,757,795,840,907	56902860,56905980,57076619,57080479,57091952,57108598,57111844,57119747,57127720,57128773,57133575,57174336,57180074,57201434,57208492,57218269	56902941,56906117,57076858,57080663,57092005,57108759,57112011,57119851,57127830,57128979,57133945,57174534,57180321,57201548,57208626,57218469
P23927	CRYAB_MOUSE	10090	MDIAIHHPWIRRPFFPFHSPSRLFDQFFGEHLLESDLFSTATSLSPFYLRPPSFLRAPSWIDTGLSEMRLEKDRFSVNLDVKHFSPEELKVKVLGDVIEVHGKHEERQDEHGFISREFHRKYRIPADVDPLTITSSLSSDGVLTVNGPRKQVSGPERTIPITREEKPAVAAAPKK	9	50664577	50667792	FALSE	CM001002.3	GRCm39	ENSMUSG00000032060	ENSMUST00000034562	ENSMUSP00000034562	ENSMUSE00000901758,ENSMUSE00001003235,ENSMUSE00001401571	1,68,109	67,108,175	50664577,50665812,50667592	50664777,50665934,50667792
P23927	CRYAB_MOUSE	10090	MDIAIHHPWIRRPFFPFHSPSRLFDQFFGEHLLESDLFSTATSLSPFYLRPPSFLRAPSWIDTGLSEMRLEKDRFSVNLDVKHFSPEELKVKVLGDVIEVHGKHEERQDEHGFISREFHRKYRIPADVDPLTITSSLSSDGVLTVNGPRKQVSGPERTIPITREEKPAVAAAPKK	9	50664577	50667792	FALSE	CM001002.3	GRCm39	ENSMUSG00000032060	ENSMUST00000214962	ENSMUSP00000149759	ENSMUSE00001393771,ENSMUSE00001003235,ENSMUSE00001405412	1,68,109	67,108,175	50664577,50665812,50667592	50664777,50665934,50667792
P23927	CRYAB_MOUSE	10090	MDIAIHHPWIRRPFFPFHSPSRLFDQFFGEHLLESDLFSTATSLSPFYLRPPSFLRAPSWIDTGLSEMRLEKDRFSVNLDVKHFSPEELKVKVLGDVIEVHGKHEERQDEHGFISREFHRKYRIPADVDPLTITSSLSSDGVLTVNGPRKQVSGPERTIPITREEKPAVAAAPKK	9	50664577	50667792	FALSE	CM001002.3	GRCm39	ENSMUSG00000032060	ENSMUST00000216755	ENSMUSP00000150669	ENSMUSE00001393771,ENSMUSE00001003235,ENSMUSE00001395344	1,68,109	67,108,175	50664577,50665812,50667592	50664777,50665934,50667792
P23927	CRYAB_MOUSE	10090	MDIAIHHPWIRRPFFPFHSPSRLFDQFFGEHLLESDLFSTATSLSPFYLRPPSFLRAPSWIDTGLSEMRLEKDRFSVNLDVKHFSPEELKVKVLGDVIEVHGKHEERQDEHGFISREFHRKYRIPADVDPLTITSSLSSDGVLTVNGPRKQVSGPERTIPITREEKPAVAAAPKK	9	50664577	50667792	FALSE	CM001002.3	GRCm39	ENSMUSG00000032060	ENSMUST00000217475	ENSMUSP00000149803	ENSMUSE00001400682,ENSMUSE00001003235,ENSMUSE00001395344	1,68,109	67,108,175	50664577,50665812,50667592	50664777,50665934,50667792
P23949	TISD_MOUSE	10090	MSTTLLSPFYDIDFLCKTEKSLANLNLNNMLDKKAVGTPVAAAPSSSFTPGFLRRHSASNLHALAHPVPSPGSCSPKFPGAPNGGGSSCGPAGGGGLASYGQLKEPSGGSGTALVTKESKFRDRSFSENGERSQHLLHLQQQQKGGSGSQINSTRYKTELCRPFEESGTCKYGEKCQFAHGFHELRSLTRHPKYKTELCRTFHTIGFCPYGPRCHFIHNADERRPAPSGGGGASGDLRAFGARDALHLGFAREPRPKLHHSLSFSGFPSGHHQPPGGLESPLLLDSPTSRTPPPPSSSASSCSSSASSCSSASAASTPSGAPTCCATAAAAALLYGPGGAEDLLSPGAPCASCSSSGANNAFAFGPELSSLITPLAIQTHNFAAAAAAAYYRNQQQGLTGPAPPPAQPPAAPAPPSPPFGFQLPRRLSESPVFDAPPSPPDSLSDRDSYLSGSLSSGSLSGSESPSLDPGRRLPIFSRLSISDD	17	84495122	84493184	TRUE	CM001010.3	GRCm39	ENSMUSG00000045817	ENSMUST00000060366	ENSMUSP00000050820	ENSMUSE00000463679,ENSMUSE00000606030	1,18	17,484	84495122,84494584	84495072,84493184
P23950	TISB_MOUSE	10090	MTTTLVSATIFDLSEVLCKGNKMLNYSTPSAGGCLLDRKAVGTPAGGGFPRRHSVTLPSSKFHQNQLLSSLKGEPAPSLSSRDSRFRDRSFSEGGERLLPTQKQPGSGQVNSSRYKTELCRPFEENGACKYGDKCQFAHGIHELRSLTRHPKYKTELCRTFHTIGFCPYGPRCHFIHNAEERRALAGGRDLSADRPRLQHSFSFAGFPSAAATAAATGLLDSPTSITPPPILSADDLLGSPTLPDGTNNPFAFSSQELASLFAPSMGLPGGGSPTTFLFRPMSESPHMFDSPPSPQDSLSDHEGYLSSSSSSHSGSDSPTLDNSRRLPIFSRLSISDD	12	80159649	80156366	TRUE	CM001005.3	GRCm39	ENSMUSG00000021127	ENSMUST00000021552	ENSMUSP00000021552	ENSMUSE00000476439,ENSMUSE00000475573	1,20	19,338	80159649,80157322	80159593,80156366
P23953	EST1C_MOUSE	10090	MWLHALVWASLAVCPILGHSLLPPVVDTTQGKVLGKYISLEGFEQPVAVFLGVPFAKPPLGSLRFAPPQPAEPWSFVKNATSYPPMCSQDAGWAKILSDMFSTEKEILPLKISEDCLYLNIYSPADLTKSSQLPVMVWIHGGGLVIGGASPYNGLALSAHENVVVVTIQYRLGIWGLFSTGDEHSPGNWAHLDQLAALRWVQDNIANFGGNPDSVTIFGESSGGISVSVLVLSPLGKDLFHRAISESGVVINTNVGKKNIQAVNEIIATLSQCNDTSSAAMVQCLRQKTESELLEISGKLVQYNISLSTMIDGVVLPKAPEEILAEKSFNTVPYIVGFNKQEFGWIIPMMLQNLLPEGKMNEETASLLLRRFHSELNISESMIPAVIEQYLRGVDDPAKKSELILDMFGDIFFGIPAVLLSRSLRDAGVSTYMYEFRYRPSFVSDKRPQTVEGDHGDEIFFVFGAPLLKEGASEEETNLSKMVMKFWANFARNGNPNGEGLPHWPEYDEQEGYLQIGATTQQAQRLKAEEVAFWTELLAKNPPETDPTEHTEHK	8	93857886	93825796	TRUE	CM001001.3	GRCm39	ENSMUSG00000057400	ENSMUST00000034189	ENSMUSP00000034189	ENSMUSE00001391794,ENSMUSE00001282845,ENSMUSE00001265349,ENSMUSE00001217584,ENSMUSE00001264130,ENSMUSE00001302757,ENSMUSE00001241101,ENSMUSE00001271971,ENSMUSE00001080580,ENSMUSE00001084078,ENSMUSE00001061730,ENSMUSE00001060140,ENSMUSE00000515216	1,18,86,135,179,231,266,303,350,377,426,470,494	18,86,134,179,230,265,302,349,376,426,470,494,554	93857886,93857527,93854276,93851220,93849881,93847000,93845042,93835201,93834241,93833335,93830878,93827354,93825976	93857835,93857323,93854132,93851087,93849728,93846896,93844932,93835061,93834161,93833188,93830747,93827282,93825796
P23979	5HT3A_MOUSE	10090	MRLCIPQVLLALFLSMLTAPGEGSRRRATQARDTTQPALLRLSDHLLANYKKGVRPVRDWRKPTTVSIDVIMYAILNVDEKNQVLTTYIWYRQYWTDEFLQWTPEDFDNVTKLSIPTDSIWVPDILINEFVDVGKSPNIPYVYVHHRGEVQNYKPLQLVTACSLDIYNFPFDVQNCSLTFTSWLHTIQDINITLWRSPEEVRSDKSIFINQGEWELLEVFPQFKEFSIDISNSYAEMKFYVIIRRRPLFYAVSLLLPSIFLMVVDIVGFCLPPDSGERVSFKITLLLGYSVFLIIVSDTLPATAIGTPLIGVYFVVCMALLVISLAETIFIVRLVHKQDLQRPVPDWLRHLVLDRIAWILCLGEQPMAHRPPATFQANKTDDCSGSDLLPAMGNHCSHVGGPQDLEKTPRGRGSPLPPPREASLAVRGLLQELSSIRHFLEKRDEMREVARDWLRVGYVLDRLLFRIYLLAVLAYSITLVTLWSIWHYS	9	48822265	48810995	TRUE	CM001002.3	GRCm39	ENSMUSG00000032269	ENSMUST00000003826	ENSMUSP00000003826	ENSMUSE00000381710,ENSMUSE00000218262,ENSMUSE00000248312,ENSMUSE00000248290,ENSMUSE00000218264,ENSMUSE00000218267,ENSMUSE00000218270,ENSMUSE00000218271,ENSMUSE00000417991	1,23,79,94,130,187,241,311,385	23,78,93,130,187,240,311,385,489	48822265,48820061,48818698,48817692,48816046,48812878,48812384,48812082,48811308	48822199,48819895,48818654,48817583,48815877,48812718,48812174,48811861,48810995
P24063	ITAL_MOUSE	10090	MSFRIAGPRLLLLGLQLFAKAWSYNLDTRPTQSFLAQAGRHFGYQVLQIEDGVVVGAPGEGDNTGGLYHCRTSSEFCQPVSLHGSNHTSKYLGMTLATDAAKGSLLACDPGLSRTCDQNTYLSGLCYLFPQSLEGPMLQNRPAYQECMKGKVDLVFLFDGSQSLDRKDFEKILEFMKDVMRKLSNTSYQFAAVQFSTDCRTEFTFLDYVKQNKNPDVLLGSVQPMFLLTNTFRAINYVVAHVFKEESGARPDATKVLVIITDGEASDKGNISAAHDITRYIIGIGKHFVSVQKQKTLHIFASEPVEEFVKILDTFEKLKDLFTDLQRRIYAIEGTNRQDLTSFNMELSSSGISADLSKGHAVVGAVGAKDWAGGFLDLREDLQGATFVGQEPLTSDVRGGYLGYTVAWMTSRSSRPLLAAGAPRYQHVGQVLLFQAPEAGGRWNQTQKIEGTQIGSYFGGELCSVDLDQDGEAELLLIGAPLFFGEQRGGRVFTYQRRQSLFEMVSELQGDPGYPLGRFGAAITALTDINGDRLTDVAVGAPLEEQGAVYIFNGKPGGLSPQPSQRIQGAQVFPGIRWFGRSIHGVKDLGGDRLADVVVGAEGRVVVLSSRPVVDVVTELSFSPEEIPVHEVECSYSAREEQKHGVKLKACFRIKPLTPQFQGRLLANLSYTLQLDGHRMRSRGLFPDGSHELSGNTSITPDKSCLDFHFHFPICIQDLISPINVSLNFSLLEEEGTPRDQKVGRAMQPILRPSIHTVTKEIPFEKNCGEDKKCEANLTLSSPARSGPLRLMSSASLAVEWTLSNSGEDAYWVRLDLDFPRGLSFRKVEMLQPHSRMPVSCEELTEGSSLLTKTLKCNVSSPIFKAGQEVSLQVMFNTLLNSSWEDFVELNGTVHCENENSSLQEDNSAATHIPVLYPVNILTKEQENSTLYISFTPKGPKTQQVQHVYQVRIQPSAYDHNMPTLEALVGVPWPHSEDPITYTWSVQTDPLVTCHSEDLKRPSSEAEQPCLPGVQFRCPIVFRREILIQVTGTVELSKEIKASSTLSLCSSLSVSFNSSKHFHLYGSKASEAQVLVKVDLIHEKEMLHVYVLSGIGGLVLLFLIFLALYKVGFFKRNLKEKMEADGGVPNGSPPEDTDPLAVPGEETKDMGCLEPLRESDKD	7	126895641	126932779	FALSE	CM001000.3	GRCm39	ENSMUSG00000030830	ENSMUST00000106306	ENSMUSP00000101913	ENSMUSE00000716573,ENSMUSE00000458464,ENSMUSE00000290659,ENSMUSE00000290652,ENSMUSE00000290645,ENSMUSE00000201890,ENSMUSE00000201882,ENSMUSE00000201886,ENSMUSE00000201891,ENSMUSE00000201884,ENSMUSE00000201881,ENSMUSE00000290613,ENSMUSE00000290605,ENSMUSE00000201887,ENSMUSE00000290592,ENSMUSE00000290586,ENSMUSE00000203939,ENSMUSE00000669414,ENSMUSE00000203943,ENSMUSE00000203962,ENSMUSE00000203937,ENSMUSE00000203933,ENSMUSE00000203959,ENSMUSE00000203947,ENSMUSE00000203955,ENSMUSE00000203953,ENSMUSE00000203945,ENSMUSE00000203938,ENSMUSE00000203931,ENSMUSE00000203936,ENSMUSE00001375451	1,19,52,84,107,146,190,239,284,334,359,403,454,500,566,609,663,714,744,762,785,833,870,896,925,951,989,1008,1042,1074,1111	19,52,84,106,146,189,239,283,334,358,403,453,499,565,609,663,713,743,761,785,832,869,896,925,950,988,1007,1041,1073,1110,1162	126895641,126896790,126898706,126898910,126900062,126900296,126901183,126904105,126904378,126905820,126905986,126909357,126909798,126910390,126910715,126913231,126913484,126916449,126921067,126921224,126921653,126923717,126924194,126924369,126926881,126927359,126927671,126927825,126928597,126929301,126932624	126895695,126896889,126898800,126898977,126900179,126900426,126901331,126904237,126904528,126905893,126906118,126909508,126909935,126910587,126910845,126913391,126913635,126916538,126921120,126921294,126921794,126923827,126924273,126924455,126926956,126927472,126927727,126927926,126928692,126929411,126932779
P24161	CD3Z_MOUSE	10090	MKWKVSVLACILHVRFPGAEAQSFGLLDPKLCYLLDGILFIYGVIITALYLRAKFSRSAETAANLQDPNQLYNELNLGRREEYDVLEKKRARDPEMGGKQQRRRNPQEGVYNALQKDKMAEAYSEIGTKGERRRGKGHDGLYQGLSTATKDTYDALHMQTLAPR	1	165616398	165688635	FALSE	CM000994.3	GRCm39	ENSMUSG00000005763	ENSMUST00000005907	ENSMUSP00000005907	ENSMUSE00000658726,ENSMUSE00000413386,ENSMUSE00000160562,ENSMUSE00000160559,ENSMUSE00000160557,ENSMUSE00001293572,ENSMUSE00001301576,ENSMUSE00000413827	1,20,55,74,101,113,132,144	20,54,73,100,112,131,143,164	165616398,165682735,165683969,165684985,165686012,165686788,165687358,165688573	165616455,165682838,165684025,165685065,165686047,165686844,165687393,165688635
P24270	CATA_MOUSE	10090	MSDSRDPASDQMKQWKEQRASQRPDVLTTGGGNPIGDKLNIMTAGSRGPLLVQDVVFTDEMAHFDRERIPERVVHAKGAGAFGYFEVTHDITRYSKAKVFEHIGKRTPIAVRFSTVTGESGSADTVRDPRGFAVKFYTEDGNWDLVGNNTPIFFIRDAILFPSFIHSQKRNPQTHLKDPDMVWDFWSLRPESLHQVSFLFSDRGIPDGHRHMNGYGSHTFKLVNADGEAVYCKFHYKTDQGIKNLPVGEAGRLAQEDPDYGLRDLFNAIANGNYPSWTFYIQVMTFKEAETFPFNPFDLTKVWPHKDYPLIPVGKLVLNKNPVNYFAEVEQMAFDPSNMPPGIEPSPDKMLQGRLFAYPDTHRHRLGPNYLQIPVNCPYRARVANYQRDGPMCMHDNQGGAPNYYPNSFSAPEQQRSALEHSVQCAVDVKRFNSANEDNVTQVRTFYTKVLNEEERKRLCENIAGHLKDAQLFIQKKAVKNFTDVHPDYGARIQALLDKYNAEKPKNAIHTYTQAGSHMAAKGKANL	2	103315383	103285104	TRUE	CM000995.3	GRCm39	ENSMUSG00000027187	ENSMUST00000028610	ENSMUSP00000028610	ENSMUSE00000845359,ENSMUSE00000228063,ENSMUSE00000166674,ENSMUSE00000166669,ENSMUSE00000166678,ENSMUSE00000166671,ENSMUSE00000166668,ENSMUSE00000166675,ENSMUSE00000166677,ENSMUSE00000166676,ENSMUSE00000166673,ENSMUSE00000166667,ENSMUSE00000368718	1,23,80,117,161,196,238,302,353,399,443,479,507	22,80,117,160,195,237,301,352,399,442,478,506,527	103315383,103307265,103304785,103303426,103302215,103300769,103298230,103297574,103293770,103290717,103287302,103285506,103285166	103315318,103307094,103304675,103303296,103302111,103300644,103298039,103297422,103293632,103290587,103287195,103285423,103285104
P24288	BCAT1_MOUSE	10090	MKDCSNGCSAPFAGERGSEEVAETFRAKDLIITPATVLKEKPDPDSLVFGATFTDHMLTVEWSSASGWEKPHIKPFGNLPIHPAASVLHYAVELFEGLKAFRGVDNKIRLFRPDLNMDRMCRSAVRTTLPMFDKEELLKCILQLLQIDQEWVPYSTSASLYIRPTFIGTEPSLGVKKPSKALLFVILSPVGPYFSSGSFTPVSLWANPKYIRAWKGGTGDCKMGGNYGASLLAQCEAVENGCQQVLWLYGKDNQITEVGTMNLFLYWINEDGEEELATPPLDGIILPGVTRQSILELAQQWGEFKVCERHLTMDDLATALEGNRVKEMFGSGTACVVCPVSDILYKGQMLHIPTMENGPKLASRILGKLTDIQYGRVESDWTIELP	6	145021620	144945992	TRUE	CM000999.3	GRCm39	ENSMUSG00000030268	ENSMUST00000111742	ENSMUSP00000107371	ENSMUSE00000688839,ENSMUSE00000608289,ENSMUSE00001210901,ENSMUSE00001288970,ENSMUSE00001256225,ENSMUSE00001371870,ENSMUSE00001271215,ENSMUSE00001235702,ENSMUSE00001219429,ENSMUSE00000650427,ENSMUSE00000545874	1,3,27,94,131,171,225,273,302,349,374	2,26,93,130,170,225,273,301,348,373,386	145021620,144993089,144985361,144980377,144978628,144965081,144961317,144955861,144953482,144950151,144946030	145021615,144993018,144985161,144980267,144978509,144964918,144961175,144955776,144953342,144950077,144945992
P24369	PPIB_MOUSE	10090	MLRLSERNMKVLFAAALIVGSVVFLLLPGPSVANDKKKGPKVTVKVYFDLQIGDESVGRVVFGLFGKTVPKTVDNFVALATGEKGFGYKNSKFHRVIKDFMIQGGDFTRGDGTGGKSIYGERFPDENFKLKHYGPGWVSMANAGKDTNGSQFFITTVKTSWLDGKHVVFGKVLEGMDVVRKVESTKTDSRDKPLKDVIIVDSGKIEVEKPFAIAKE	9	65967548	65973696	FALSE	CM001002.3	GRCm39	ENSMUSG00000032383	ENSMUST00000034947	ENSMUSP00000034947	ENSMUSE00001399966,ENSMUSE00000471832,ENSMUSE00000532521,ENSMUSE00000532520,ENSMUSE00000357201	1,46,84,115,177	45,83,115,176,216	65967548,65968749,65970271,65972769,65973577	65967682,65968862,65970364,65972953,65973696
P24383	WNT7A_MOUSE	10090	MTRKARRCLGHLFLSLGIVYLRIGGFSSVVALGASIICNKIPGLAPRQRAICQSRPDAIIVIGEGSQMGLDECQFQFRNGRWNCSALGERTVFGKELKVGSREAAFTYAIIAAGVAHAITAACTQGNLSDCGCDKEKQGQYHRDEGWKWGGCSADIRYGIGFAKVFVDAREIKQNARTLMNLHNNEAGRKILEENMKLECKCHGVSGSCTTKTCWTTLPQFRELGYVLKDKYNEAVHVEPVRASRNKRPTFLKIKKPLSYRKPMDTDLVYIEKSPNYCEEDPVTGSVGTQGRACNKTAPQASGCDLMCCGRGYNTHQYARVWQCNCKFHWCCYVKCNTCSERTEMYTCK	6	91388091	91342834	TRUE	CM000999.3	GRCm39	ENSMUSG00000030093	ENSMUST00000032180	ENSMUSP00000032180	ENSMUSE00000380364,ENSMUSE00000227625,ENSMUSE00000557788,ENSMUSE00000227618	1,24,100,191	24,100,190,349	91388091,91385880,91371662,91343310	91388021,91385654,91371391,91342834
P24472	GSTA4_MOUSE	10090	MAAKPKLYYFNGRGRMESIRWLLAAAGVEFEEEFLETREQYEKMQKDGHLLFGQVPLVEIDGMMLTQTRAILSYLAAKYNLYGKDLKERVRIDMYADGTQDLMMMIAVAPFKTPKEKEESYDLILSRAKTRYFPVFEKILKDHGEAFLVGNQLSWADIQLLEAILMVEELSAPVLSDFPLLQAFKTRISNIPTIKKFLQPGSQRKPPPDGPYVEVVRTVLKF	9	78105572	78116458	FALSE	CM001002.3	GRCm39	ENSMUSG00000032348	ENSMUST00000034903	ENSMUSP00000034903	ENSMUSE00000367914,ENSMUSE00000218933,ENSMUSE00000218934,ENSMUSE00000271533,ENSMUSE00000218944,ENSMUSE00000218942	1,30,47,91,139,183	29,47,91,138,182,222	78105572,78106772,78111514,78113194,78115083,78116339	78105658,78106823,78111646,78113335,78115214,78116458
P24527	LKHA4_MOUSE	10090	MPEVADTCSLASPASVCRTQHLHLRCSVDFARRTLTGTAALTVQSQEENLRSLTLDTKDLTIEKVVINGQEVKYTLGESQGYKGSPMEISLPIALSKNQEIVIEISFETSPKSSALQWLTPEQTSGKQHPYLFSQCQAIHCRAILPCQDTPSVKLTYTAEVSVPKELVALMSAIRDGEAPDPEDPSRKIYRFNQRVPIPCYLIALVVGALESRQIGPRTLVWSEKEQVEKSANEFSETESMLKIAEDLGGPYVWGQYDLLVLPPSFPYGGMENPCLTFVTPTLLAGDKSLSNVIAHEISHSWTGNLVTNKTWDHFWLNEGHTVYLERHICGRLFGEKFRHFHALGGWGELQNTIKTFGESHPFTKLVVDLKDVDPDVAYSSIPYEKGFALLFYLEQLLGGPEVFLGFLKAYVKKFSYQSVTTDDWKSFLYSHFKDKVDLLNQVDWNTWLYAPGLPPVKPNYDVTLTNACIALSQRWVTAKEEDLSSFSIADLKDLSSHQLNEFLAQVLQKAPLPLGHIKRMQEVYNFNAINNSEIRFRWLRLCIQSKWEEAIPLALKMATEQGRMKFTRPLFKDLAAFDKSHDQAVHTYQEHKASMHPVTAMLVGRDLKVD	10	93289372	93320639	FALSE	CM001003.3	GRCm39	ENSMUSG00000015889	ENSMUST00000016033	ENSMUSP00000016033	ENSMUSE00000262269,ENSMUSE00000262258,ENSMUSE00000262250,ENSMUSE00000262243,ENSMUSE00000262238,ENSMUSE00000262231,ENSMUSE00000262225,ENSMUSE00000262217,ENSMUSE00000262204,ENSMUSE00000099860,ENSMUSE00000262192,ENSMUSE00000262186,ENSMUSE00000099863,ENSMUSE00000099866,ENSMUSE00000099867,ENSMUSE00000099861,ENSMUSE00000099864,ENSMUSE00000099869,ENSMUSE00000407257	1,54,97,138,161,196,213,238,285,293,316,354,402,437,460,479,511,538,573	53,97,137,160,195,213,237,284,292,316,353,402,436,460,478,510,538,573,611	93289372,93295679,93297172,93300307,93301811,93302974,93304618,93304910,93306662,93307158,93307716,93308761,93310338,93310780,93314309,93316553,93318112,93318824,93320525	93289530,93295809,93297292,93300375,93301915,93303026,93304690,93305050,93306685,93307228,93307827,93308905,93310441,93310850,93314363,93316648,93318194,93318928,93320639
P24529	TY3H_MOUSE	10090	MPTPSASSPQPKGFRRAVSEQDTKQAEAVTSPRFIGRRQSLIEDARKEREAAAAAAAAAVASAEPGNPLEAVVFEERDGNAVLNLLFSLRGTKPSSLSRALKVFETFEAKIHHLETRPAQRPLAGSPHLEYFVRFEVPSGDLAALLSSVRRVSDDVRSAREDKVPWFPRKVSELDKCHHLVTKFDPDLDLDHPGFSDQAYRQRRKLIAEIAFQYKQGEPIPHVEYTKEEIATWKEVYATLKGLYATHACREHLEAFQLLERYCGYREDSIPQLEDVSHFLKERTGFQLRPVAGLLSARDFLASLAFRVFQCTQYIRHASSPMHSPEPDCCHELLGHVPMLADRTFAQFSQDIGLASLGASDEEIEKLSTVYWFTVEFGLCKQNGELKAYGAGLLSSYGELLHSLSEEPEVRAFDPDTAAVQPYQDQTYQPVYFVSESFSDAKDKLRNYASRIQRPFSVKFDPYTLAIDVLDSPHTIRRSLEGVQDELHTLTQALSAIS	7	142453698	142446771	TRUE	CM001000.3	GRCm39	ENSMUSG00000000214	ENSMUST00000000219	ENSMUSP00000000219	ENSMUSE00000875071,ENSMUSE00000206369,ENSMUSE00001247504,ENSMUSE00001273953,ENSMUSE00001303725,ENSMUSE00001267156,ENSMUSE00001270997,ENSMUSE00001290779,ENSMUSE00001244096,ENSMUSE00001299870,ENSMUSE00001280931,ENSMUSE00001223412,ENSMUSE00000791259	1,31,106,164,194,216,233,282,327,351,370,402,446	30,105,164,193,216,233,282,327,350,369,401,446,498	142453698,142451927,142450839,142450419,142450215,142449816,142449405,142449189,142448895,142448434,142448225,142447878,142446927	142453609,142451703,142450665,142450331,142450148,142449766,142449260,142449054,142448826,142448378,142448130,142447745,142446771
P24547	IMDH2_MOUSE	10090	MADYLISGGTSYVPDDGLTAQQLFNCGDGLTYNDFLILPGYIDFTADQVDLTSALTKKITLKTPLVSSPMDTVTEAGMAIAMALTGGIGFIHHNCTPEFQANEVRKVKKYEQGFITDPVVLSPKDRVRDVFEAKARHGFCGIPITDTGRMGSRLVGIISSRDIDFLKEEEHDRFLEEIMTKREDLVVAPAGVTLKEANEILQRSKKGKLPIVNENDELVAIIARTDLKKNRDYPLASKDAKKQLLCGAAIGTHEDDKYRLDLLALAGVDVVVLDSSQGNSIFQINMIKYIKEKYPSLQVIGGNVVTAAQAKNLIDAGVDALRVGMGSGSICITQEVLACGRPQATAVYKVSEYARRFGVPVIADGGIQNVGHIAKALALGASTVMMGSLLAATTEAPGEYFFSDGIRLKKYRGMGSLDAMDKHLSSQNRYFSEADKIKVAQGVSGAVQDKGSIHKFVPYLIAGIQHSCQDIGAKSLTQVRAMMYSGELKFEKRTSSAQVEGGVHSLHSYEKRLF	9	108437733	108442715	FALSE	CM001002.3	GRCm39	ENSMUSG00000062867	ENSMUST00000081111	ENSMUSP00000079888	ENSMUSE00001342142,ENSMUSE00000634272,ENSMUSE00000486948,ENSMUSE00000478637,ENSMUSE00000472571,ENSMUSE00000634268,ENSMUSE00000634267,ENSMUSE00000634266,ENSMUSE00000529723,ENSMUSE00000465164,ENSMUSE00000634264,ENSMUSE00000634263,ENSMUSE00000634262,ENSMUSE00001345098	1,33,50,84,109,178,207,274,304,336,384,432,480,508	33,49,83,108,177,207,273,304,336,384,432,480,508,514	108437733,108438233,108438796,108438982,108439373,108439991,108440335,108440620,108440795,108441834,108442065,108442301,108442526,108442697	108437830,108438281,108438897,108439056,108439579,108440078,108440534,108440710,108440890,108441977,108442209,108442444,108442609,108442715
P24549	AL1A1_MOUSE	10090	MSSPAQPAVPAPLADLKIQHTKIFINNEWHNSVSGKKFPVLNPATEEVICHVEEGDKADVDKAVKAARQAFQIGSPWRTMDASERGRLLNKLADLMERDRLLLATMEALNGGKVFANAYLSDLGGCIKALKYCAGWADKIHGQTIPSDGDIFTYTRREPIGVCGQIIPWNFPMLMFIWKIGPALSCGNTVVVKPAEQTPLTALHLASLIKEAGFPPGVVNIVPGYGPTAGAAISSHMDVDKVAFTGSTQVGKLIKEAAGKSNLKRVTLELGGKSPCIVFADADLDIAVEFAHHGVFYHQGQCCVAASRIFVEESVYDEFVKRSVERAKKYVLGNPLTPGINQGPQIDKEQHDKILDLIESGKKEGAKLECGGGRWGNKGFFVQPTVFSNVTDEMRIAKEEIFGPVQQIMKFKSVDDVIKRANNTTYGLAAGLFTKDLDKAITVSSALQAGVVWVNCYMMLSAQCPFGGFKMSGNGRELGEHGLYEYTELKTVAMKISQKNS	19	20579376	20620327	FALSE	CM001012.3	GRCm39	ENSMUSG00000053279	ENSMUST00000087638	ENSMUSP00000084918	ENSMUSE00000786586,ENSMUSE00001018078,ENSMUSE00001021829,ENSMUSE00001091863,ENSMUSE00000642541,ENSMUSE00000983719,ENSMUSE00001025716,ENSMUSE00001070766,ENSMUSE00001050804,ENSMUSE00001079041,ENSMUSE00000988652,ENSMUSE00000990309,ENSMUSE00000434308	1,23,58,105,148,169,212,250,284,346,401,453,478	22,57,104,148,168,211,249,284,345,400,453,478,501	20579376,20588277,20595244,20597333,20599033,20600689,20602076,20606418,20608030,20611713,20614032,20617428,20620258	20579441,20588381,20595384,20597462,20599094,20600817,20602189,20606520,20608214,20611877,20614189,20617502,20620327
P24549	AL1A1_MOUSE	10090	MSSPAQPAVPAPLADLKIQHTKIFINNEWHNSVSGKKFPVLNPATEEVICHVEEGDKADVDKAVKAARQAFQIGSPWRTMDASERGRLLNKLADLMERDRLLLATMEALNGGKVFANAYLSDLGGCIKALKYCAGWADKIHGQTIPSDGDIFTYTRREPIGVCGQIIPWNFPMLMFIWKIGPALSCGNTVVVKPAEQTPLTALHLASLIKEAGFPPGVVNIVPGYGPTAGAAISSHMDVDKVAFTGSTQVGKLIKEAAGKSNLKRVTLELGGKSPCIVFADADLDIAVEFAHHGVFYHQGQCCVAASRIFVEESVYDEFVKRSVERAKKYVLGNPLTPGINQGPQIDKEQHDKILDLIESGKKEGAKLECGGGRWGNKGFFVQPTVFSNVTDEMRIAKEEIFGPVQQIMKFKSVDDVIKRANNTTYGLAAGLFTKDLDKAITVSSALQAGVVWVNCYMMLSAQCPFGGFKMSGNGRELGEHGLYEYTELKTVAMKISQKNS	19	20579376	20620327	FALSE	CM001012.3	GRCm39	ENSMUSG00000053279	ENSMUST00000225337	ENSMUSP00000153410	ENSMUSE00001427575,ENSMUSE00001018078,ENSMUSE00001021829,ENSMUSE00001091863,ENSMUSE00000642541,ENSMUSE00000983719,ENSMUSE00001025716,ENSMUSE00001070766,ENSMUSE00001050804,ENSMUSE00001079041,ENSMUSE00000988652,ENSMUSE00000990309,ENSMUSE00001455601	1,23,58,105,148,169,212,250,284,346,401,453,478	22,57,104,148,168,211,249,284,345,400,453,478,501	20579376,20588277,20595244,20597333,20599033,20600689,20602076,20606418,20608030,20611713,20614032,20617428,20620258	20579441,20588381,20595384,20597462,20599094,20600817,20602189,20606520,20608214,20611877,20614189,20617502,20620327
P24610	PAX3_MOUSE	10090	MTTLAGAVPRMMRPGPGQNYPRSGFPLEVSTPLGQGRVNQLGGVFINGRPLPNHIRHKIVEMAHHGIRPCVISRQLRVSHGCVSKILCRYQETGSIRPGAIGGSKPKQVTTPDVEKKIEEYKRENPGMFSWEIRDKLLKDAVCDRNTVPSVSSISRILRSKFGKGEEEEADLERKEAEESEKKAKHSIDGILSERASAPQSDEGSDIDSEPDLPLKRKQRRSRTTFTAEQLEELERAFERTHYPDIYTREELAQRAKLTEARVQVWFSNRRARWRKQAGANQLMAFNHLIPGGFPPTAMPTLPTYQLSETSYQPTSIPQAVSDPSSTVHRPQPLPPSTVHQSTIPSNADSSSAYCLPSTRHGFSSYTDSFVPPSGPSNPMNPTIGNGLSPQVMGLLTNHGGVPHQPQTDYALSPLTGGLEPTTTVSASCSQRLEHMKNVDSLPTSQPYCPPTYSTAGYSMDPVTGYQYGQYGQSKPWTF	1	78173386	78079948	TRUE	CM000994.3	GRCm39	ENSMUSG00000004872	ENSMUST00000087086	ENSMUSP00000084320	ENSMUSE00000348981,ENSMUSE00001300622,ENSMUSE00001272680,ENSMUSE00001285313,ENSMUSE00000474454,ENSMUSE00000157173,ENSMUSE00000263728,ENSMUSE00000516886	1,29,108,151,196,265,320,392	29,107,151,196,264,320,391,479	78173386,78172123,78170506,78169213,78109070,78099393,78098429,78080211	78173302,78171888,78170377,78169079,78108865,78099228,78098215,78079948
P24622	CRYAA_MOUSE	10090	MDVTIQHPWFKRALGPFYPSRLFDQFFGEGLFEYDLLPFLSSTISPYYRQSLFRTVLDSGISELMTHMWFVMHQPHAGNPKNNPVKVRSDRDKFVIFLDVKHFSPEDLTVKVLEDFVEIHGKHNERQDDHGYISREFHRRYRLPSNVDQSALSCSLSADGMLTFSGPKVQSGLDAGHSERAIPVSREEKPSSAPSS	17	31896975	31900166	FALSE	CM001010.3	GRCm39	ENSMUSG00000024041	ENSMUST00000019192	ENSMUSP00000019192	ENSMUSE00001457937,ENSMUSE00000352893,ENSMUSE00000137470,ENSMUSE00001431250	1,64,87,128	63,86,127,196	31896975,31897423,31898533,31899960	31897163,31897491,31898655,31900166
P24668	MPRD_MOUSE	10090	MFPFSGCWRTELLLLLLLAVAVRESWQIEEKSCDLVGEKDKESKNEVALLERLRPLFNKSFESTVGQGSDTYSYIFRVCREASNHSSGAGLVQINKSNDKETVVGRINETHIFNGSNWIMLIYKGGDEYDNHCGKEQRRAVVMISCNRHTLAANFNPVSEERGKVQDCFYLFEMDSSLACSPEVSHLSVGSILLVIFASLVAVYIIGGFLYQRLVVGAKGMEQFPHLAFWQDLGNLVADGCDFVCRSKPRNVPAAYRGVGDDQLGEESEERDDHLLPM	6	122289194	122293406	FALSE	CM000999.3	GRCm39	ENSMUSG00000007458	ENSMUST00000007602	ENSMUSP00000007602	ENSMUSE00001269206,ENSMUSE00000195464,ENSMUSE00000195462,ENSMUSE00001249687,ENSMUSE00001243914,ENSMUSE00000377172	1,60,116,153,196,239	60,116,152,196,238,278	122289194,122290218,122292016,122292263,122293009,122293287	122289372,122290384,122292125,122292393,122293135,122293406
P24668	MPRD_MOUSE	10090	MFPFSGCWRTELLLLLLLAVAVRESWQIEEKSCDLVGEKDKESKNEVALLERLRPLFNKSFESTVGQGSDTYSYIFRVCREASNHSSGAGLVQINKSNDKETVVGRINETHIFNGSNWIMLIYKGGDEYDNHCGKEQRRAVVMISCNRHTLAANFNPVSEERGKVQDCFYLFEMDSSLACSPEVSHLSVGSILLVIFASLVAVYIIGGFLYQRLVVGAKGMEQFPHLAFWQDLGNLVADGCDFVCRSKPRNVPAAYRGVGDDQLGEESEERDDHLLPM	6	122289194	122293406	FALSE	CM000999.3	GRCm39	ENSMUSG00000007458	ENSMUST00000112610	ENSMUSP00000108229	ENSMUSE00001269206,ENSMUSE00000195464,ENSMUSE00000195462,ENSMUSE00001249687,ENSMUSE00001243914,ENSMUSE00000377172	1,60,116,153,196,239	60,116,152,196,238,278	122289194,122290218,122292016,122292263,122293009,122293287	122289372,122290384,122292125,122292393,122293135,122293406
P24699	MYF5_MOUSE	10090	MDMTDGCQFSPSEYFYEGSCIPSPEDEFGDQFEPRVAAFGAHKAELQGSDDEEHVRAPTGHHQAGHCLMWACKACKRKSTTMDRRKAATMRERRRLKKVNQAFETLKRCTTTNPNQRLPKVEILRNAIRYIESLQELLREQVENYYSLPGQSCSEPTSPTSNCSDGMPECNSPVWSRKNSSFDSIYCPDVSNACAADKSSVSSLDCLSSIVDRITSTEPSELALQDTASLSPATSANSQPATPGPSSSRLIYHVL	10	107321792	107319884	TRUE	CM001003.3	GRCm39	ENSMUSG00000000435	ENSMUST00000000445	ENSMUSP00000000445	ENSMUSE00000384353,ENSMUSE00000098956,ENSMUSE00000098959	1,168,193	167,193,255	107321792,107320582,107320071	107321292,107320507,107319884
P24721	ASGR2_MOUSE	10090	MEKDCQDIQQLDSEENDHQLSGDDEHGSHVQDPRIENPHWKGQPLSRPFPQRLCSTFRLSLLALAFNILLLVVICVVSSQSIQLQEEFRTLKETFSNFSSSTLMEFGALDTLGGSTNAILTSWLAQLEEKQQQLKADHSTLLFHLKHFPMDLRTLTCQLAYFQSNGTECCPVNWVEFGGSCYWFSRDGLTWAEADQYCQLENAHLLVINSREEQDFVVKHRSQFHIWIGLTDRDGSWKWVDGTDYRSNYRNWAFTQPDNWQGHEQGGGEDCAEILSDGHWNDNFCQQVNRWVCEKRRNITH	11	69983896	69996704	FALSE	CM001004.3	GRCm39	ENSMUSG00000040963	ENSMUST00000102572	ENSMUSP00000099632	ENSMUSE00000661973,ENSMUSE00000324672,ENSMUSE00001259814,ENSMUSE00000971227,ENSMUSE00001301871,ENSMUSE00001260481,ENSMUSE00001252262,ENSMUSE00000404621	1,42,81,113,137,166,215,250	42,81,113,137,166,214,250,301	69983896,69987628,69988005,69988646,69988879,69989054,69996202,69996551	69984019,69987744,69988100,69988717,69988965,69989199,69996308,69996704
P24788	CD11B_MOUSE	10090	MGDEKDSWKVKTLDEILQEKKRRKEQEEKAEIKRLKNSDDRDSKRDSLEEGELRDHRMEITIRNSPYRREDSMEDRGEEDDSLAIKPPQQMSRKEKAHHRKDEKRKEKRRHRSHSAEGGKHARVKEKEREHERRKRHREEQDKARREWERQKRREMAREHSRRERDRLEQLERKRERERKLREQQKEQREQKERERRAEERRKEREARREVSAHHRTMREEYSDKGKVGHWSRSPLRPPRERFEMGDNRKPVKEEKVEERDLLSDLQDISDSERKTSSAESSSAESGSGSEEEEEEEEEEEEEEGSTSEESEEEEEEEEEEEEEETGSNSEEASEQSAEEVSDEEMSEDEDRENENHILVVPESRFDRDSGDSEEGEEEVGEGTPQSSAPTEGDYVPDSPALSPIELKQELPKYLPALQGCRSVEEFQCLNRIEEGTYGVVYRAKDKKTDEIVALKRLKMEKEKEGFPITSLREINTILKAQHPNIVTVREIVVGSNMDKIYIVMNYVEHDLKSLMETMKQPFLPGEVKTLMIQLLSGVKHLHDNWILHRDLKTSNLLLSHAGILKVGDFGLAREYGSPLKAYTPVVVTLWYRAPELLLGAKEYSTAVDMWSVGCIFGELLTQKPLFPGKSDIDQINKIFKDLGTPSEKIWPGYNDLPAVKKMTFSEYPYNNLRKRFGALLSDQGFDLMNKFLTYYPGRRINAEDGLKHEYFRETPLPIDPSMFPTWPAKSEQQRVKRGTSPRPPEGGLGYSQLGDDDLKETGFHLTTTNQGASAAGPGFSLKF	4	155710001	155734238	FALSE	CM000997.3	GRCm39	ENSMUSG00000029062	ENSMUST00000067081	ENSMUSP00000070527	ENSMUSE00001231587,ENSMUSE00001281992,ENSMUSE00001230367,ENSMUSE00000368519,ENSMUSE00000185142,ENSMUSE00001240619,ENSMUSE00000185159,ENSMUSE00000185146,ENSMUSE00000185155,ENSMUSE00000229582,ENSMUSE00000185144,ENSMUSE00000185156,ENSMUSE00001288026,ENSMUSE00000229547,ENSMUSE00000229538,ENSMUSE00000185158,ENSMUSE00000185145,ENSMUSE00000185140,ENSMUSE00000666847	1,38,76,119,165,211,252,284,339,361,420,450,491,526,567,603,642,691,755	37,76,119,165,211,252,284,339,361,419,450,490,526,566,602,641,691,754,784	155710001,155711231,155713153,155714651,155718546,155722977,155724051,155724234,155725204,155725972,155726942,155731940,155732319,155732740,155732943,155733174,155733469,155733879,155734149	155710111,155711346,155713280,155714789,155718682,155723099,155724146,155724398,155725269,155726147,155727032,155732061,155732424,155732861,155733050,155733290,155733617,155734068,155734238
P24788	CD11B_MOUSE	10090	MGDEKDSWKVKTLDEILQEKKRRKEQEEKAEIKRLKNSDDRDSKRDSLEEGELRDHRMEITIRNSPYRREDSMEDRGEEDDSLAIKPPQQMSRKEKAHHRKDEKRKEKRRHRSHSAEGGKHARVKEKEREHERRKRHREEQDKARREWERQKRREMAREHSRRERDRLEQLERKRERERKLREQQKEQREQKERERRAEERRKEREARREVSAHHRTMREEYSDKGKVGHWSRSPLRPPRERFEMGDNRKPVKEEKVEERDLLSDLQDISDSERKTSSAESSSAESGSGSEEEEEEEEEEEEEEGSTSEESEEEEEEEEEEEEEETGSNSEEASEQSAEEVSDEEMSEDEDRENENHILVVPESRFDRDSGDSEEGEEEVGEGTPQSSAPTEGDYVPDSPALSPIELKQELPKYLPALQGCRSVEEFQCLNRIEEGTYGVVYRAKDKKTDEIVALKRLKMEKEKEGFPITSLREINTILKAQHPNIVTVREIVVGSNMDKIYIVMNYVEHDLKSLMETMKQPFLPGEVKTLMIQLLSGVKHLHDNWILHRDLKTSNLLLSHAGILKVGDFGLAREYGSPLKAYTPVVVTLWYRAPELLLGAKEYSTAVDMWSVGCIFGELLTQKPLFPGKSDIDQINKIFKDLGTPSEKIWPGYNDLPAVKKMTFSEYPYNNLRKRFGALLSDQGFDLMNKFLTYYPGRRINAEDGLKHEYFRETPLPIDPSMFPTWPAKSEQQRVKRGTSPRPPEGGLGYSQLGDDDLKETGFHLTTTNQGASAAGPGFSLKF	4	155710001	155734238	FALSE	CM000997.3	GRCm39	ENSMUSG00000029062	ENSMUST00000105600	ENSMUSP00000101225	ENSMUSE00000666848,ENSMUSE00001281992,ENSMUSE00001230367,ENSMUSE00000368519,ENSMUSE00000185142,ENSMUSE00001240619,ENSMUSE00000185159,ENSMUSE00000185146,ENSMUSE00000185155,ENSMUSE00000229582,ENSMUSE00000185144,ENSMUSE00000185156,ENSMUSE00001288026,ENSMUSE00000229547,ENSMUSE00000229538,ENSMUSE00000185158,ENSMUSE00000185145,ENSMUSE00000185140,ENSMUSE00000666847	1,38,76,119,165,211,252,284,339,361,420,450,491,526,567,603,642,691,755	37,76,119,165,211,252,284,339,361,419,450,490,526,566,602,641,691,754,784	155710001,155711231,155713153,155714651,155718546,155722977,155724051,155724234,155725204,155725972,155726942,155731940,155732319,155732740,155732943,155733174,155733469,155733879,155734149	155710111,155711346,155713280,155714789,155718682,155723099,155724146,155724398,155725269,155726147,155727032,155732061,155732424,155732861,155733050,155733290,155733617,155734068,155734238
P24807	CD24_MOUSE	10090	MGRAMVARLGLGLLLLALLLPTQIYCNQTSVAPFPGNQNISASPNPSNATTRGGGSSLQSTAGLLALSLSLLHLYC	10	43455250	43458758	FALSE	CM001003.3	GRCm39	ENSMUSG00000047139	ENSMUST00000058714	ENSMUSP00000057983	ENSMUSE00000413463,ENSMUSE00000372350	1,24	23,76	43455250,43458600	43455318,43458758
P24815	3BHS1_MOUSE	10090	MAGWSCLVTGAGGFVGQRIIKMLVQEKELQEVRALDKVFRPETKEEFSKLQTKTKVTVLEGDILDAQCLRRACQGISVVIHTAAVIDVTGVIPRQTILDVNLKGTQNLLEACVQASVPAFIFCSSVDVAGPNSYKKIVLNGHEEQNHESTWSDPYPYSKKMAEKAVLAANGSMLKNGGTLNTCALRPMYIYGERSPFIFNAIIRALKNKGILCVTGKFSIANPVYVENVAWAHILAARGLRDPKKSTSIQGQFYYISDDTPHQSYDDLNYTLSKEWGLRPNASWSLPLPLLYWLAFLLETVSFLLRPVYRYRPLFNRHLITLSNSTFTFSYKKAQRDLGYEPLVNWEEAKQKTSEWIGTIVEQHREILDTKCQ	3	98765280	98759871	TRUE	CM000996.3	GRCm39	ENSMUSG00000027871	ENSMUST00000029465	ENSMUSP00000029465	ENSMUSE00000975174,ENSMUSE00001039282,ENSMUSE00000671844	1,49,104	49,104,373	98765280,98763474,98760679	98765136,98763310,98759871
P24815	3BHS1_MOUSE	10090	MAGWSCLVTGAGGFVGQRIIKMLVQEKELQEVRALDKVFRPETKEEFSKLQTKTKVTVLEGDILDAQCLRRACQGISVVIHTAAVIDVTGVIPRQTILDVNLKGTQNLLEACVQASVPAFIFCSSVDVAGPNSYKKIVLNGHEEQNHESTWSDPYPYSKKMAEKAVLAANGSMLKNGGTLNTCALRPMYIYGERSPFIFNAIIRALKNKGILCVTGKFSIANPVYVENVAWAHILAARGLRDPKKSTSIQGQFYYISDDTPHQSYDDLNYTLSKEWGLRPNASWSLPLPLLYWLAFLLETVSFLLRPVYRYRPLFNRHLITLSNSTFTFSYKKAQRDLGYEPLVNWEEAKQKTSEWIGTIVEQHREILDTKCQ	3	98765280	98759871	TRUE	CM000996.3	GRCm39	ENSMUSG00000027871	ENSMUST00000107016	ENSMUSP00000102630	ENSMUSE00000975174,ENSMUSE00001039282,ENSMUSE00000508597	1,49,104	49,104,373	98765280,98763474,98760679	98765136,98763310,98759871
P24823	PPBN_MOUSE	10090	MWGACLLLLGLSLQVCPSVIPVEEENPAFWNRKAAEALDAAKKLKPIQTSAKNLVILMGDGMGVSTVTATRILKGQQQGHLGPETQLAMDRFPHMALSKTYNTDKQIPDSAGTGTAFLCGVKTNMKVIGLSAAARFNQCNTTWGNEVVSVMHRAKKAGKSVGVVTTTSVQHASPAGTYAHTVNRGWYSDAQMPASALQDGCKDISTQLISNMDIDVILGGGRKFMFPKGTPDQEYPTDTKQAGTRLDGRNLVQEWLAKHQGARYVWNRSELIQASLNRSVTHLMGLFEPNDMKYEIHRDPAQDPSLAEMTEVAVRMLSRNPKGFYLFVEGGRIDHGHHETVAYRALTEAVMFDSAVDKADKLTSEQDTMILVTADHSHVFSFGGYTQRGASIFGLAPFKAEDGKSFTSILYGNGPGYKLHNGARADVTEEESSNPTYQQQAAVPLSSETHSGEDVAIFARGPQAHLVHGVQEQNYIAHVMAFAACLEPYTDCGLASPAGQSSAVSPGYMSTLLCLLAGKMLMLMAAAEP	1	87017485	87014773	TRUE	CM000994.3	GRCm39	ENSMUSG00000026246	ENSMUST00000027455	ENSMUSP00000027455	ENSMUSE00000454917,ENSMUSE00001003800,ENSMUSE00000988180,ENSMUSE00001014847,ENSMUSE00001034773,ENSMUSE00001039204,ENSMUSE00000986412,ENSMUSE00001070488,ENSMUSE00001078219,ENSMUSE00000157202,ENSMUSE00000327756	1,22,61,100,158,216,261,285,330,394,433	22,61,99,158,215,260,285,330,394,433,529	87017485,87017333,87017110,87016846,87016600,87016212,87015968,87015789,87015571,87015267,87015062	87017422,87017217,87016995,87016672,87016428,87016078,87015896,87015655,87015380,87015151,87014773
P24823	PPBN_MOUSE	10090	MWGACLLLLGLSLQVCPSVIPVEEENPAFWNRKAAEALDAAKKLKPIQTSAKNLVILMGDGMGVSTVTATRILKGQQQGHLGPETQLAMDRFPHMALSKTYNTDKQIPDSAGTGTAFLCGVKTNMKVIGLSAAARFNQCNTTWGNEVVSVMHRAKKAGKSVGVVTTTSVQHASPAGTYAHTVNRGWYSDAQMPASALQDGCKDISTQLISNMDIDVILGGGRKFMFPKGTPDQEYPTDTKQAGTRLDGRNLVQEWLAKHQGARYVWNRSELIQASLNRSVTHLMGLFEPNDMKYEIHRDPAQDPSLAEMTEVAVRMLSRNPKGFYLFVEGGRIDHGHHETVAYRALTEAVMFDSAVDKADKLTSEQDTMILVTADHSHVFSFGGYTQRGASIFGLAPFKAEDGKSFTSILYGNGPGYKLHNGARADVTEEESSNPTYQQQAAVPLSSETHSGEDVAIFARGPQAHLVHGVQEQNYIAHVMAFAACLEPYTDCGLASPAGQSSAVSPGYMSTLLCLLAGKMLMLMAAAEP	1	87017485	87014773	TRUE	CM000994.3	GRCm39	ENSMUSG00000026246	ENSMUST00000188310	ENSMUSP00000139887	ENSMUSE00001330952,ENSMUSE00001003800,ENSMUSE00000988180,ENSMUSE00001014847,ENSMUSE00001034773,ENSMUSE00001039204,ENSMUSE00000986412,ENSMUSE00001070488,ENSMUSE00001078219,ENSMUSE00000157202,ENSMUSE00001334217	1,22,61,100,158,216,261,285,330,394,433	22,61,99,158,215,260,285,330,394,433,529	87017485,87017333,87017110,87016846,87016600,87016212,87015968,87015789,87015571,87015267,87015062	87017422,87017217,87016995,87016672,87016428,87016078,87015896,87015655,87015380,87015151,87014773
P24860	CCNB1_MOUSE	10090	MALRVTRNTKINAENKAKVSMAGAKRVPVTVTAASKPGLRPRTALGDIGNKVSEELQARVPLKREAKTLGTGKGTVKALPKPVEKVPVCEPEVELAEPEPEPELEHVREEKLSPEPILVDNPSPSPMETSGCAPAEEYLCQAFSDVILAVSDVDADDGADPNLCSEYVKDIYAYLRQLEEEQSVRPKYLQGREVTGNMRAILIDWLIQVQMKFRLLQETMYMTVSIIDRFMQNSCVPKKMLQLVGVTAMFIASKYEEMYPPEIGDFAFVTNNTYTKHQIRQMEMKILRVLNFSLGRPLPLHFLRRASKVGEVDVEQHTLAKYLMELSMLDYDMVHFAPSQIAAGAFCLALKILDNGEWTPTLQHYLSYSEDSLLPVMQHLAKNVVMVNCGLTKHMTVKNKYAASKHAKISTLAQLNCTLVQNLSKAVTKA	13	100922910	100916189	TRUE	CM001006.3	GRCm39	ENSMUSG00000041431	ENSMUST00000072119	ENSMUSP00000071989	ENSMUSE00000792722,ENSMUSE00000506016,ENSMUSE00000492616,ENSMUSE00000491666,ENSMUSE00000518252,ENSMUSE00001312641,ENSMUSE00001299469,ENSMUSE00001219228,ENSMUSE00000931476	1,8,65,119,180,233,312,359,396	7,64,118,179,232,311,358,395,430	100922910,100922411,100922126,100920155,100918291,100917902,100917424,100916640,100916293	100922890,100922241,100921965,100919973,100918133,100917666,100917284,100916530,100916189
P25085	IL1RA_MOUSE	10090	MEICWGPYSHLISLLLILLFHSEAACRPSGKRPCKMQAFRIWDTNQKTFYLRNNQLIAGYLQGPNIKLEEKIDMVPIDLHSVFLGIHGGKLCLSCAKSGDDIKLQLEEVNITDLSKNKEEDKRFTFIRSEKGPTTSFESAACPGWFLCTTLEADRPVSLTNTPEEPLIVTKFYFQEDQ	2	24235465	24239639	FALSE	CM000995.3	GRCm39	ENSMUSG00000026981	ENSMUST00000114482	ENSMUSP00000110126	ENSMUSE00000699498,ENSMUSE00001340423,ENSMUSE00000165067,ENSMUSE00000699496	1,40,70,108	40,70,107,178	24235465,24237478,24238528,24239427	24235583,24237566,24238640,24239639
P25118	TNR1A_MOUSE	10090	MGLPTVPGLLLSLVLLALLMGIHPSGVTGLVPSLGDREKRDSLCPQGKYVHSKNNSICCTKCHKGTYLVSDCPSPGRDTVCRECEKGTFTASQNYLRQCLSCKTCRKEMSQVEISPCQADKDTVCGCKENQFQRYLSETHFQCVDCSPCFNGTVTIPCKETQNTVCNCHAGFFLRESECVPCSHCKKNEECMKLCLPPPLANVTNPQDSGTAVLLPLVILLGLCLLSFIFISLMCRYPRWRPEVYSIICRDPVPVKEEKAGKPLTPAPSPAFSPTSGFNPTLGFSTPGFSSPVSSTPISPIFGPSNWHFMPPVSEVVPTQGADPLLYESLCSVPAPTSVQKWEDSAHPQRPDNADLAILYAVVDGVPPARWKEFMRFMGLSEHEIERLEMQNGRCLREAQYSMLEAWRRRTPRHEDTLEVVGLVLSKMNLAGCLENILEALRNPAPSSTTRLPR	6	125326987	125338954	FALSE	CM000999.3	GRCm39	ENSMUSG00000030341	ENSMUST00000032491	ENSMUSP00000032491	ENSMUSE00000399029,ENSMUSE00000242873,ENSMUSE00000197613,ENSMUSE00000197611,ENSMUSE00000197620,ENSMUSE00001298056,ENSMUSE00001212795,ENSMUSE00001210398,ENSMUSE00001217875,ENSMUSE00000345199	1,14,65,108,158,184,210,248,258,353	13,65,108,158,184,210,248,257,353,454	125326987,125333788,125334276,125334684,125335017,125337460,125337673,125338055,125338262,125338650	125327025,125333941,125334404,125334833,125335095,125337536,125337786,125338083,125338547,125338954
P25119	TNR1B_MOUSE	10090	MAPAALWVALVFELQLWATGHTVPAQVVLTPYKPEPGYECQISQEYYDRKAQMCCAKCPPGQYVKHFCNKTSDTVCADCEASMYTQVWNQFRTCLSCSSSCTTDQVEIRACTKQQNRVCACEAGRYCALKTHSGSCRQCMRLSKCGPGFGVASSRAPNGNVLCKACAPGTFSDTTSSTDVCRPHRICSILAIPGNASTDAVCAPESPTLSAIPRTLYVSQPEPTRSQPLDQEPGPSQTPSILTSLGSTPIIEQSTKGGISLPIGLIVGVTSLGLLMLGLVNCIILVQRKKKPSCLQRDAKVPHVPDEKSQDAVGLEQQHLLTTAPSSSSSSLESSASAGDRRAPPGGHPQARVMAEAQGFQEARASSRISDSSHGSHGTHVNVTCIVNVCSSSDHSSQCSSQASATVGDPDAKPSASPKDEQVPFSQEECPSQSPCETTETLQSHEKPLPLGVPDMGMKPSQAGWFDQIAVKVA	4	144973371	144942360	TRUE	CM000997.3	GRCm39	ENSMUSG00000028599	ENSMUST00000030336	ENSMUSP00000030336	ENSMUSE00000356127,ENSMUSE00000223319,ENSMUSE00001278735,ENSMUSE00000223308,ENSMUSE00000180517,ENSMUSE00000180512,ENSMUSE00000180510,ENSMUSE00000180509,ENSMUSE00000223288,ENSMUSE00000180515	1,27,61,104,155,186,264,290,302,371	26,61,104,155,186,264,290,301,371,474	144973371,144955676,144954166,144952052,144951475,144951054,144950150,144949558,144946506,144942670	144973294,144955574,144954038,144951900,144951382,144950822,144950073,144949524,144946299,144942360
P25206	MCM3_MOUSE	10090	MAGTVVLDDVELREAQRDYLDFLDDEEDQGIYQNKVRELISDNQYRLIVSVNDLRRKNEKRANRLLNNAFEELVAFQRALKDFVASIDATYAKQYEEFYIGLEGSFGSKHVSPRTLTSCFLSCVVCVEGIVTKCSLVRPKVVRSVHYCPATKKTIERRYSDLTTLVAFPSSSVYPTKDEENNPLETEYGLSVYKDHQTITIQEMPEKAPAGQLPRSVDVILDDDLVDKVKPGDRIQVVGTYRCLPGKKGCYTSGTFRTVLIACNVKQMSKDIQPAFSADDIAKIKKFSKTRSKDVFEQLARSLAPSIHGHDYVKKAILCLLLGGVERELENGSHIRGDINILLIGDPSVAKSQLLRYVLCTAPRAIPTTGRGSSGVGLTAAVTTDQETGERRLEAGAMVLADRGVVCIDEFDKMSDMDRTAIHEVMEQGRVTIAKAGIHARLNARCSVLAAANPVYGRYDQYKTPMENIGLQDSLLSRFDLLFIMLDQMDPEQDREISDHVLRMHQYRAPGEQDGDALPLGSSVDILATDDPDFTQDDQQDTRIYEKHDSLLHGTKKKKEKMVSAAFMKKYIHVAKIIKPTLTQESAAYIAEEYSRLRSQDSMSSDTARTSPVTARTLETLIRLATAHAKARMSKTVDLQDAEEAVELVQYAYFKKVLEKEKKRKKASEDESDLEDEEEKSQEDTEQKRKRRKTHAKDGESYDPYDFSEAETQMPQVHTPKTDDSQEKTDDSQETQDSQKVELSEPRLKAFKAALLEVFQEAHEQSVGMLHLTESINRNREEPFSSEEIQACLSRMQDDNQVMVSEGIVFLI	1	20890432	20873683	TRUE	CM000994.3	GRCm39	ENSMUSG00000041859	ENSMUST00000053266	ENSMUSP00000059192	ENSMUSE00001322025,ENSMUSE00000308240,ENSMUSE00000308232,ENSMUSE00000308225,ENSMUSE00000308216,ENSMUSE00000308208,ENSMUSE00000308199,ENSMUSE00000604364,ENSMUSE00000604363,ENSMUSE00000552279,ENSMUSE00000308175,ENSMUSE00000604362,ENSMUSE00000308157,ENSMUSE00000308147,ENSMUSE00000308137,ENSMUSE00000308126,ENSMUSE00000396520	1,27,64,134,178,257,294,345,389,459,517,559,610,657,691,717,747	26,64,134,177,257,293,345,389,458,517,559,609,656,691,717,747,812	20890432,20888129,20887675,20887003,20885151,20884731,20883338,20882919,20882397,20880456,20879946,20879095,20877106,20876124,20875563,20875131,20873878	20890355,20888017,20887467,20886873,20884913,20884623,20883185,20882788,20882189,20880282,20879820,20878945,20876966,20876021,20875487,20875041,20873683
P25233	NECD_MOUSE	10090	MSEQSKDLSDPNFAAEVPDCEMQDSDAVPVGIPPPASLAANLAGPPCAPEGPMAAQQASPPPEERIEDVDPKILQQAAEEGRAHQPQSPARPIPAPPAPAQLVQKAHELMWYVLVKDQKRMVLWFPDMVKEVMGSYKKWCRSILRRTSVILARVFGLHLRLTNLHTMEFALVKALSPEELDRVALNNRMPMTGLLLMILSLIYVKGRGAREGAVWNVLRILGLRPWKKHSTFGDVRKIITEEFVQQNYLKYQRVPHIEPPEYEFFWGSRANREITKMQIMEFLARVFKKDPQAWPSRYREALEQARALREANLAAQAPRSSVSED	7	61998156	61999130	FALSE	CM001000.3	GRCm39	ENSMUSG00000033585	ENSMUST00000038775	ENSMUSP00000045369	ENSMUSE00000279946	1	325	61998156	61999130
P25318	CO8A2_MOUSE	10090	MQGALMPLPSLLLLLLGCGPRVSSGGGAGGAAGYAPVKYVQPMQKGPVGPPFREGKGQYLEMPLPMLPMDLKGEPGPPGKPGPRGPPGPPGFPGKPGTGKPGVHGQPGPAGPPGFSRMGKAGPPGLPGKVGPPGQPGLRGEPGIRGDQGLRGPPGPPGLPGPSGITVPGKPGAQGAPGPPGFRGEPGPQGEPGPRGDRGLKGDNGVGQPGLPGAPGQAGAPGPPGLPGPAGLGKPGLDGIPGAPGDKGDSGPPGVPGSRGEPGAVGPKGPPGVDGVGIPGAAGVPGPQGPVGAKGEPGLRGPPGLIGPVGYGMPGKPGPKGDRGPVGAPGLLGDRGEPGEDGKPGEQGPQGLGGPPGLPGSAGLPGRRGPPGSKGEVGPGGPPGVPGIRGDQGPNGLAGKPGLPGERGLPGAHGPPGPTGPKGEPGFTGRPGGPGVAGALGQKGDLGLPGQPGLRGPSGIPGLQGPAGPIGPQGLPGLKGEPGLPGPPGEGKVGEPGSAGPTGPPGVPGSPGLTGPPGPPGPPGPPGAPGALDETGIAGLHLPNGGVEGAVLGKGGKPQFGLGELSAHATPAFTAVLTSPFPASGMPVRFDRTLYNGHSGYNPATGIFTCPVGGVYYFAYHVHVKGTNVWVALYKNNVPATYTYDEYKKGYLDQASGGAVLQLRPNDQVWVQMPSDQANGLYSTEYIHSSFSGFLLCPT	4	126203409	126206088	FALSE	CM000997.3	GRCm39	ENSMUSG00000056174	ENSMUST00000070132	ENSMUSP00000070270	ENSMUSE00000482162,ENSMUSE00000448521	1,61	61,699	126203409,126204173	126203589,126206088
P25322	CCND1_MOUSE	10090	MEHQLLCCEVETIRRAYPDTNLLNDRVLRAMLKTEETCAPSVSYFKCVQKEIVPSMRKIVATWMLEVCEEQKCEEEVFPLAMNYLDRFLSLEPLKKSRLQLLGATCMFVASKMKETIPLTAEKLCIYTDNSIRPEELLQMELLLVNKLKWNLAAMTPHDFIEHFLSKMPEADENKQTIRKHAQTFVALCATDVKFISNPPSMVAAGSVVAAMQGLNLGSPNNFLSCYRTTHFLSRVIKCDPDCLRACQEQIEALLESSLRQAQQNVDPKATEEEGEVEEEAGLACTPTDVRDVDI	7	144493430	144486347	TRUE	CM001000.3	GRCm39	ENSMUSG00000070348	ENSMUST00000093962	ENSMUSP00000091495	ENSMUSE00000586519,ENSMUSE00000586518,ENSMUSE00000586517,ENSMUSE00000586516,ENSMUSE00000586515	1,67,139,192,242	66,138,192,241,295	144493430,144491839,144491190,144487901,144486508	144493233,144491624,144491031,144487753,144486347
P25444	RS2_MOUSE	10090	MADDAGAAGGPGGPGGPGLGGRGGFRGGFGSGLRGRGRGRGRGRGRGRGARGGKAEDKEWIPVTKLGRLVKDMKIKSLEEIYLFSLPIKESEIIDFFLGASLKDEVLKIMPVQKQTRAGQRTRFKAFVAIGDYNGHVGLGVKCSKEVATAIRGAIILAKLSIVPVRRGYWGNKIGKPHTVPCKVTGRCGSVLVRLIPAPRGTGIVSAPVPKKLLMMAGIDDCYTSARGCTATLGNFAKATFDAISKTYSYLTPDLWKETVFTKSPYQEFTDHLVKTHTRVSVQRTQAPAVATT	17	24939250	24940854	FALSE	CM001010.3	GRCm39	ENSMUSG00000044533	ENSMUST00000054289	ENSMUSP00000092502	ENSMUSE00000628947,ENSMUSE00000138837,ENSMUSE00000478496,ENSMUSE00001209411,ENSMUSE00000760926	1,60,126,237,268	59,125,237,267,293	24939250,24939508,24939943,24940597,24940777	24939426,24939705,24940276,24940688,24940854
P25444	RS2_MOUSE	10090	MADDAGAAGGPGGPGGPGLGGRGGFRGGFGSGLRGRGRGRGRGRGRGRGARGGKAEDKEWIPVTKLGRLVKDMKIKSLEEIYLFSLPIKESEIIDFFLGASLKDEVLKIMPVQKQTRAGQRTRFKAFVAIGDYNGHVGLGVKCSKEVATAIRGAIILAKLSIVPVRRGYWGNKIGKPHTVPCKVTGRCGSVLVRLIPAPRGTGIVSAPVPKKLLMMAGIDDCYTSARGCTATLGNFAKATFDAISKTYSYLTPDLWKETVFTKSPYQEFTDHLVKTHTRVSVQRTQAPAVATT	17	24939250	24940854	FALSE	CM001010.3	GRCm39	ENSMUSG00000044533	ENSMUST00000170715	ENSMUSP00000131474	ENSMUSE00000769683,ENSMUSE00000138837,ENSMUSE00000478496,ENSMUSE00001209411,ENSMUSE00000895127	1,60,126,237,268	59,125,237,267,293	24939250,24939508,24939943,24940597,24940777	24939426,24939705,24940276,24940688,24940854
P25446	TNR6_MOUSE	10090	MLWIWAVLPLVLAGSQLRVHTQGTNSISESLKLRRRVRETDKNCSEGLYQGGPFCCQPCQPGKKKVEDCKMNGGTPTCAPCTEGKEYMDKNHYADKCRRCTLCDEEHGLEVETNCTLTQNTKCKCKPDFYCDSPGCEHCVRCASCEHGTLEPCTATSNTNCRKQSPRNRLWLLTILVLLIPLVFIYRKYRKRKCWKRRQDDPESRTSSRETIPMNASNLSLSKYIPRIAEDMTIQEAKKFARENNIKEGKIDEIMHDSIQDTAEQKVQLLLCWYQSHGKSDAYQDLIKGLKKAECRRTLDKFQDMVQKDLGKSTPDTGNENEGQCLE	19	34268115	34304721	FALSE	CM001012.3	GRCm39	ENSMUSG00000024778	ENSMUST00000025691	ENSMUSP00000025691	ENSMUSE00000378911,ENSMUSE00000144916,ENSMUSE00000144900,ENSMUSE00000144910,ENSMUSE00000144913,ENSMUSE00000144906,ENSMUSE00000144903,ENSMUSE00000144908,ENSMUSE00000355098	1,11,62,108,144,165,183,210,218	10,62,108,144,165,183,209,218,327	34268115,34284525,34292579,34293969,34295990,34296183,34296710,34297961,34304393	34268144,34284678,34292716,34294077,34296051,34296236,34296789,34297985,34304721
P25688	URIC_MOUSE	10090	MAHYHDNYGKNDEVEFVRTGYGKDMVKVLHIQRDGKYHSIKEVATSVQLTLRSKKDYLHGDNSDIIPTDTIKNTVHVLAKLRGIRNIETFAMNICEHFLSSFNHVTRAHVYVEEVPWKRFEKNGIKHVHAFIHTPTGTHFCEVEQMRNGPPVIHSGIKDLKVLKTTQSGFEGFLKDQFTTLPEVKDRCFATQVYCKWRYQRRDVDFEAIWGAVRDIVLQKFAGPYDKGEYSPSVQKTLYDIQVLSLSQLPEIEDMEISLPNIHYFNIDMSKMGLINKEEVLLPLDNPYGKITGTVKRKLPSRL	3	146302959	146336359	FALSE	CM000996.3	GRCm39	ENSMUSG00000028186	ENSMUST00000029837	ENSMUSP00000029837	ENSMUSE00000749296,ENSMUSE00001249023,ENSMUSE00000225120,ENSMUSE00000225113,ENSMUSE00000225108,ENSMUSE00000177095,ENSMUSE00000177097,ENSMUSE00000341395	1,11,84,123,149,210,252,280	10,83,122,149,210,251,279,303	146302959,146316025,146318038,146318248,146330219,146331510,146333556,146336288	146302988,146316243,146318154,146318326,146330402,146331633,146333639,146336359
P25799	NFKB1_MOUSE	10090	MADDDPYGTGQMFHLNTALTHSIFNAELYSPEIPLSTDGPYLQILEQPKQRGFRFRYVCEGPSHGGLPGASSEKNKKSYPQVKICNYVGPAKVIVQLVTNGKNIHLHAHSLVGKHCEDGVCTVTAGPKDMVVGFANLGILHVTKKKVFETLEARMTEACIRGYNPGLLVHSDLAYLQAEGGGDRQLTDREKEIIRQAAVQQTKEMDLSVVRLMFTAFLPDSTGSFTRRLEPVVSDAIYDSKAPNASNLKIVRMDRTAGCVTGGEEIYLLCDKVQKDDIQIRFYEEEENGGVWEGFGDFSPTDVHRQFAIVFKTPKYKDVNITKPASVFVQLRRKSDLETSEPKPFLYYPEIKDKEEVQRKRQKLMPNFSDSFGGGSGAGAGGGGMFGSGGGGGSTGSPGPGYGYSNYGFPPYGGITFHPGVTKSNAGVTHGTINTKFKNGPKDCAKSDDEESLTLPEKETEGEGPSLPMACTKTEPIALASTMEDKEQDMGFQDNLFLEKALQLARRHANALFDYAVTGDVKMLLAVQRHLTAVQDENGDSVLHLAIIHLHAQLVRDLLEVTSGLISDDIINMRNDLYQTPLHLAVITKQEDVVEDLLRVGADLSLLDRWGNSVLHLAAKEGHDRILSILLKSRKAAPLIDHPNGEGLNAIHIAVMSNSLPCLLLLVAAGAEVNAQEQKSGRTALHLAVEYDNISLAGCLLLEGDAHVDSTTYDGTTPLHIAAGRGSTRLAALLKAAGADPLVENFEPLYDLDDSWEKAGEDEGVVPGTTPLDMAANWQVFDILNGKPYEPVFTSDDILPQGDMKQLTEDTRLQLCKLLEIPDPDKNWATLAQKLGLGILNNAFRLSPAPSKTLMDNYEVSGGTIKELMEALQQMGYTEAIEVIQAAFRTPATTASSPVTTAQVHCLPLSSSSTRQHIDELRDSDSVCDSGVETSFRKLSFTESLTGDSPLLSLNKMPHGYGQEGPIEGKI	3	135373546	135291119	TRUE	CM000996.3	GRCm39	ENSMUSG00000028163	ENSMUST00000029812	ENSMUSP00000029812	ENSMUSE00001260750,ENSMUSE00001278734,ENSMUSE00001217486,ENSMUSE00001277508,ENSMUSE00001296139,ENSMUSE00001219361,ENSMUSE00001280554,ENSMUSE00001299390,ENSMUSE00001276048,ENSMUSE00000241961,ENSMUSE00000176900,ENSMUSE00001232318,ENSMUSE00001285077,ENSMUSE00001278654,ENSMUSE00001296073,ENSMUSE00001302168,ENSMUSE00001228297,ENSMUSE00001286644,ENSMUSE00001308116,ENSMUSE00001234190,ENSMUSE00001208507,ENSMUSE00001238028,ENSMUSE00000332259	1,12,38,51,84,133,188,241,276,307,353,401,431,494,541,580,647,704,738,780,802,860,919	11,38,50,83,133,188,241,276,306,353,401,431,494,541,579,647,703,738,779,802,859,919,971	135373546,135368754,135364826,135361359,135332504,135324728,135321191,135319772,135319503,135318313,135314056,135312422,135311006,135309612,135307301,135300827,135300139,135299694,135297439,135296607,135296249,135295265,135291276	135373514,135368676,135364789,135361261,135332356,135324565,135321033,135319668,135319412,135318175,135313913,135312333,135310818,135309471,135307187,135300626,135299970,135299592,135297315,135296541,135296077,135295088,135291119
P25799	NFKB1_MOUSE	10090	MADDDPYGTGQMFHLNTALTHSIFNAELYSPEIPLSTDGPYLQILEQPKQRGFRFRYVCEGPSHGGLPGASSEKNKKSYPQVKICNYVGPAKVIVQLVTNGKNIHLHAHSLVGKHCEDGVCTVTAGPKDMVVGFANLGILHVTKKKVFETLEARMTEACIRGYNPGLLVHSDLAYLQAEGGGDRQLTDREKEIIRQAAVQQTKEMDLSVVRLMFTAFLPDSTGSFTRRLEPVVSDAIYDSKAPNASNLKIVRMDRTAGCVTGGEEIYLLCDKVQKDDIQIRFYEEEENGGVWEGFGDFSPTDVHRQFAIVFKTPKYKDVNITKPASVFVQLRRKSDLETSEPKPFLYYPEIKDKEEVQRKRQKLMPNFSDSFGGGSGAGAGGGGMFGSGGGGGSTGSPGPGYGYSNYGFPPYGGITFHPGVTKSNAGVTHGTINTKFKNGPKDCAKSDDEESLTLPEKETEGEGPSLPMACTKTEPIALASTMEDKEQDMGFQDNLFLEKALQLARRHANALFDYAVTGDVKMLLAVQRHLTAVQDENGDSVLHLAIIHLHAQLVRDLLEVTSGLISDDIINMRNDLYQTPLHLAVITKQEDVVEDLLRVGADLSLLDRWGNSVLHLAAKEGHDRILSILLKSRKAAPLIDHPNGEGLNAIHIAVMSNSLPCLLLLVAAGAEVNAQEQKSGRTALHLAVEYDNISLAGCLLLEGDAHVDSTTYDGTTPLHIAAGRGSTRLAALLKAAGADPLVENFEPLYDLDDSWEKAGEDEGVVPGTTPLDMAANWQVFDILNGKPYEPVFTSDDILPQGDMKQLTEDTRLQLCKLLEIPDPDKNWATLAQKLGLGILNNAFRLSPAPSKTLMDNYEVSGGTIKELMEALQQMGYTEAIEVIQAAFRTPATTASSPVTTAQVHCLPLSSSSTRQHIDELRDSDSVCDSGVETSFRKLSFTESLTGDSPLLSLNKMPHGYGQEGPIEGKI	3	135373546	135291119	TRUE	CM000996.3	GRCm39	ENSMUSG00000028163	ENSMUST00000164430	ENSMUSP00000128345	ENSMUSE00000911569,ENSMUSE00001278734,ENSMUSE00001217486,ENSMUSE00001277508,ENSMUSE00001296139,ENSMUSE00001219361,ENSMUSE00001280554,ENSMUSE00001299390,ENSMUSE00001276048,ENSMUSE00000241961,ENSMUSE00000176900,ENSMUSE00001232318,ENSMUSE00001285077,ENSMUSE00001278654,ENSMUSE00001296073,ENSMUSE00001302168,ENSMUSE00001228297,ENSMUSE00001286644,ENSMUSE00001308116,ENSMUSE00001234190,ENSMUSE00001208507,ENSMUSE00001238028,ENSMUSE00000970676	1,12,38,51,84,133,188,241,276,307,353,401,431,494,541,580,647,704,738,780,802,860,919	11,38,50,83,133,188,241,276,306,353,401,431,494,541,579,647,703,738,779,802,859,919,971	135373546,135368754,135364826,135361359,135332504,135324728,135321191,135319772,135319503,135318313,135314056,135312422,135311006,135309612,135307301,135300827,135300139,135299694,135297439,135296607,135296249,135295265,135291276	135373514,135368676,135364789,135361261,135332356,135324565,135321033,135319668,135319412,135318175,135313913,135312333,135310818,135309471,135307187,135300626,135299970,135299592,135297315,135296541,135296077,135295088,135291119
P25801	RBTN2_MOUSE	10090	MSSAIERKSLDPSEEPVDEVLQIPPSLLTCGGCQQNIGDRYFLKAIDQYWHEDCLSCDLCGCRLGEVGRRLYYKLGRKLCRRDYLRLFGQDGLCASCDKRIRAYEMTMRVKDKVYHLECFKCAACQKHFCVGDRYLLINSDIVCEQDIYEWTKINGII	2	103801017	103811436	FALSE	CM000995.3	GRCm39	ENSMUSG00000032698	ENSMUST00000123437	ENSMUSP00000117703	ENSMUSE00001209790,ENSMUSE00001302559,ENSMUSE00000726037	1,14,86	14,86,158	103801017,103806350,103811220	103801057,103806565,103811436
P25801	RBTN2_MOUSE	10090	MSSAIERKSLDPSEEPVDEVLQIPPSLLTCGGCQQNIGDRYFLKAIDQYWHEDCLSCDLCGCRLGEVGRRLYYKLGRKLCRRDYLRLFGQDGLCASCDKRIRAYEMTMRVKDKVYHLECFKCAACQKHFCVGDRYLLINSDIVCEQDIYEWTKINGII	2	103801017	103811436	FALSE	CM000995.3	GRCm39	ENSMUSG00000032698	ENSMUST00000170926	ENSMUSP00000128317	ENSMUSE00001209790,ENSMUSE00001302559,ENSMUSE00000227257	1,14,86	14,86,158	103801017,103806350,103811220	103801057,103806565,103811436
P25911	LYN_MOUSE	10090	MGCIKSKRKDNLNDDEVDSKTQPVRNTDRTIYVRDPTSNKQQRPVPEFHLLPGQRFQTKDPEEQGDIVVALYPYDGIHPDDLSFKKGEKMKVLEEHGEWWKAKSLSSKREGFIPSNYVAKVNTLETEEWFFKDITRKDAERQLLAPGNSAGAFLIRESETLKGSFSLSVRDYDPMHGDVIKHYKIRSLDNGGYYISPRITFPCISDMIKHYQKQSDGLCRRLEKACISPKPQKPWDKDAWEIPRESIKLVKKLGAGQFGEVWMGYYNNSTKVAVKTLKPGTMSVQAFLEEANLMKTLQHDKLVRLYAVVTKEEPIYIITEFMAKGSLLDFLKSDEGGKVLLPKLIDFSAQIAEGMAYIERKNYIHRDLRAANVLVSESLMCKIADFGLARVIEDNEYTAREGAKFPIKWTAPEAINFGCFTIKSDVWSFGILLYEIVTYGKIPYPGRTNADVMSALSQGYRMPRMENCPDELYDIMKMCWKEKAEERPTFDYLQSVLDDFYTATEGQYQQQP	4	3738730	3789941	FALSE	CM000997.3	GRCm39	ENSMUSG00000042228	ENSMUST00000041377	ENSMUSP00000038838	ENSMUSE00000661013,ENSMUSE00000978135,ENSMUSE00000975047,ENSMUSE00001067267,ENSMUSE00001006654,ENSMUSE00001082384,ENSMUSE00001057957,ENSMUSE00001091733,ENSMUSE00001271939,ENSMUSE00001275025,ENSMUSE00001263406,ENSMUSE00000676575	1,45,60,95,128,163,213,264,325,351,402,446	44,60,95,128,163,213,264,325,350,402,446,512	3738730,3742442,3743197,3745318,3745523,3746711,3748661,3756301,3758246,3780913,3782973,3789742	3738861,3742487,3743302,3745416,3745626,3746860,3748813,3756483,3758322,3781066,3783104,3789941
P25916	BMI1_MOUSE	10090	MHRTTRIKITELNPHLMCVLCGGYFIDATTIIECLHSFCKTCIVRYLETSKYCPICDVQVHKTRPLLNIRSDKTLQDIVYKLVPGLFKNEMKRRRDFYAAHPSADAANGSNEDRGEVADEEKRIITDDEIISLSIEFFDQSRLDRKVNKEKPKEEVNDKRYLRCPAAMTVMHLRKFLRSKMDIPNTFQIDVMYEEEPLKDYYTLMDIAYIYTWRRNGPLPLKYRVRPTCKRMKMSHQRDGLTNAGELESDSGSDKANSPAGGVPSTSSCLPSPSTPVQSPHPQFPHISSTMNGTSNSPSANHQSSFASRPRKSSLNGSSATSSG	2	18686623	18689289	FALSE	CM000995.3	GRCm39	ENSMUSG00000026739	ENSMUST00000028071	ENSMUSP00000028071	ENSMUSE00001250877,ENSMUSE00000291084,ENSMUSE00000291074,ENSMUSE00000883511,ENSMUSE00000291057,ENSMUSE00000162308,ENSMUSE00000291043,ENSMUSE00000291036,ENSMUSE00000471418	1,38,70,89,106,142,156,189,216	38,70,89,106,142,155,188,215,324	18686623,18687034,18687650,18687792,18687986,18688180,18688476,18688797,18688963	18686734,18687130,18687705,18687842,18688094,18688219,18688574,18688877,18689289
P25916	BMI1_MOUSE	10090	MHRTTRIKITELNPHLMCVLCGGYFIDATTIIECLHSFCKTCIVRYLETSKYCPICDVQVHKTRPLLNIRSDKTLQDIVYKLVPGLFKNEMKRRRDFYAAHPSADAANGSNEDRGEVADEEKRIITDDEIISLSIEFFDQSRLDRKVNKEKPKEEVNDKRYLRCPAAMTVMHLRKFLRSKMDIPNTFQIDVMYEEEPLKDYYTLMDIAYIYTWRRNGPLPLKYRVRPTCKRMKMSHQRDGLTNAGELESDSGSDKANSPAGGVPSTSSCLPSPSTPVQSPHPQFPHISSTMNGTSNSPSANHQSSFASRPRKSSLNGSSATSSG	2	18686623	18689289	FALSE	CM000995.3	GRCm39	ENSMUSG00000026739	ENSMUST00000051929	ENSMUSP00000110300	ENSMUSE00001250877,ENSMUSE00000291084,ENSMUSE00000291074,ENSMUSE00000883511,ENSMUSE00000291057,ENSMUSE00000162308,ENSMUSE00000291043,ENSMUSE00000291036,ENSMUSE00000485604	1,38,70,89,106,142,156,189,216	38,70,89,106,142,155,188,215,324	18686623,18687034,18687650,18687792,18687986,18688180,18688476,18688797,18688963	18686734,18687130,18687705,18687842,18688094,18688219,18688574,18688877,18689289
P25918	CD19_MOUSE	10090	MPSPLPVSFLLFLTLVGGRPQKSLLVEVEEGGNVVLPCLPDSSPVSSEKLAWYRGNQSTPFLELSPGSPGLGLHVGSLGILLVIVNVSDHMGGFYLCQKRPPFKDIWQPAWTVNVEDSGEMFRWNASDVRDLDCDLRNRSSGSHRSTSGSQLYVWAKDHPKVWGTKPVCAPRGSSLNQSLINQDLTVAPGSTLWLSCGVPPVPVAKGSISWTHVHPRRPNVSLLSLSLGGEHPVREMWVWGSLLLLPQATALDEGTYYCLRGNLTIERHVKVIARSAVWLWLLRTGGWIVPVVTLVYVIFCMVSLVAFLYCQRAFILRRKRKRMTDPARRFFKVTPPSGNGTQNQYGNVLSLPTSTSGQAHAQRWAAGLGSVPGSYGNPRIQVQDTGAQSHETGLEEEGEAYEEPDSEEGSEFYENDSNLGQDQVSQDGSGYENPEDEPMGPEEEDSFSNAESYENADEELAQPVGRMMDFLSPHGSAWDPSREASSLGSQSYEDMRGILYAAPQLHSIQSGPSHEEDADSYENMDKSDDLEPAWEGEGHMGTWGTT	7	126014008	126008547	TRUE	CM001000.3	GRCm39	ENSMUSG00000030724	ENSMUST00000206325	ENSMUSP00000145803	ENSMUSE00001372361,ENSMUSE00000202335,ENSMUSE00000202348,ENSMUSE00000202345,ENSMUSE00000202333,ENSMUSE00000296476,ENSMUSE00000296470,ENSMUSE00000202346,ENSMUSE00000202353,ENSMUSE00000202343,ENSMUSE00000202337,ENSMUSE00000202331,ENSMUSE00000202350,ENSMUSE00000347992	1,30,119,184,277,314,330,360,394,428,451,470,489,518	30,119,184,277,314,330,360,394,428,451,470,489,518,547	126014008,126013699,126013157,126012841,126011353,126011002,126010701,126010292,126010070,126009880,126009713,126009565,126008842,126008635	126013921,126013433,126012963,126012563,126011243,126010954,126010613,126010191,126009969,126009812,126009657,126009509,126008756,126008547
P25962	ADRB3_MOUSE	10090	MAPWPHRNGSLALWSDAPTLDPSAANTSGLPGVPWAAALAGALLALATVGGNLLVIIAIARTPRLQTITNVFVTSLAAADLVVGLLVMPPGATLALTGHWPLGETGCELWTSVDVLCVTASIETLCALAVDRYLAVTNPLRYGTLVTKRRARAAVVLVWIVSAAVSFAPIMSQWWRVGADAEAQECHSNPRCCSFASNMPYALLSSSVSFYLPLLVMLFVYARVFVVAKRQRHLLRRELGRFSPEESPPSPSRSPSPATGGTPAAPDGVPPCGRRPARLLPLREHRALRTLGLIMGIFSLCWLPFFLANVLRALAGPSLVPSGVFIALNWLGYANSAFNPVIYCRSPDFRDAFRRLLCSYGGRGPEEPRAVTFPASPVEARQSPPLNRFDGYEGARPFPT	8	27718447	27716785	TRUE	CM001001.3	GRCm39	ENSMUSG00000031489	ENSMUST00000081438	ENSMUSP00000080162	ENSMUSE00000608725,ENSMUSE00000403943	1,388	388,400	27718447,27716821	27717285,27716785
P25962	ADRB3_MOUSE	10090	MAPWPHRNGSLALWSDAPTLDPSAANTSGLPGVPWAAALAGALLALATVGGNLLVIIAIARTPRLQTITNVFVTSLAAADLVVGLLVMPPGATLALTGHWPLGETGCELWTSVDVLCVTASIETLCALAVDRYLAVTNPLRYGTLVTKRRARAAVVLVWIVSAAVSFAPIMSQWWRVGADAEAQECHSNPRCCSFASNMPYALLSSSVSFYLPLLVMLFVYARVFVVAKRQRHLLRRELGRFSPEESPPSPSRSPSPATGGTPAAPDGVPPCGRRPARLLPLREHRALRTLGLIMGIFSLCWLPFFLANVLRALAGPSLVPSGVFIALNWLGYANSAFNPVIYCRSPDFRDAFRRLLCSYGGRGPEEPRAVTFPASPVEARQSPPLNRFDGYEGARPFPT	8	27718447	27716785	TRUE	CM001001.3	GRCm39	ENSMUSG00000031489	ENSMUST00000121838	ENSMUSP00000113006	ENSMUSE00000708965,ENSMUSE00000403943	1,388	388,400	27718447,27716821	27717285,27716785
P26011	ITB7_MOUSE	10090	MVDSSTVLIFLLVLGGGQSELDTKITSSGEAAEWEDPDLSLQGSCQPVPSCQKCILSHPSCAWCKQLNFTASGEAEARRCARREELLARGCPAQELEEPRGRQEVLQDKPLSQGDRGEGATQLAPQRIRVTLRPGEPQKFRVRFLRAAGYPVDLYYLMDLSYSMKDDLERVRQLGHALLVRLQEVTHSVRIGFGSFVDKTVLPFVSTVPSKLHHPCPSRLERCQPPFSFHHVLSLTGDAQAFEREVGRQNVSGNLDSPEGGFDAILQAALCQEQIGWRNVSRLLVFTSDDTFHTAGDGKLGGIFMPSDGRCHLDSNGVYTNSAEFDYPSVGQVAQALTAANIQPIFAVTGATLPVYQELRQLIPKSAVGELSEDSSNVVQLIMDAYDSLSSTVTLEHSPLPPGVSISFESHCKGPEKTEGEAGDRGQCNDVRVNQTVDFWVTLQATHCLPEAHVLRLWALGFSEELTVELHTVCDCNCGDAQPHAPYCSDGQGDLQCGICSCAPGRLGQLCECSEADLSSPDLESGCRAPNGTGPLCSGKGRCQCGRCSCSGQSSGRLCECDDASCERHEGILCGGFGHCQCGVCHCHANHTGRACECSKSVDSCVSPEGGLCSGHGYCKCNRCQCLDGYYGALCDQCLGCKSPCEQYRDCAECGAFGTGPLAANCSVVCADVNVTLTLAPNLDDGWCKERTIDNQLFFFLVEHAASGIVLRVRPQEKGVDHTRAIILGCTGGIVAVGLGLVLAYRLSVEIYDRREYRRFEKEQQQLNWKQDNNPLYKSAITTTVNPRFQGTNGRSPSLSLTREAD	15	102136033	102124598	TRUE	CM001008.3	GRCm39	ENSMUSG00000001281	ENSMUST00000001327	ENSMUSP00000001327	ENSMUSE00001281596,ENSMUSE00000133153,ENSMUSE00000133162,ENSMUSE00000133165,ENSMUSE00000133159,ENSMUSE00000133157,ENSMUSE00000133155,ENSMUSE00000133160,ENSMUSE00000284830,ENSMUSE00000284820,ENSMUSE00000284808,ENSMUSE00000133158,ENSMUSE00000133161,ENSMUSE00000381055	1,68,135,192,273,326,358,388,437,501,576,649,718,772	67,135,192,272,325,357,387,436,501,576,649,718,771,806	102136033,102133194,102132907,102132007,102131234,102130872,102130613,102127755,102127125,102126432,102125901,102125532,102125067,102124702	102135833,102132993,102132737,102131766,102131076,102130777,102130524,102127609,102126932,102126209,102125682,102125327,102124907,102124598
P26039	TLN1_MOUSE	10090	MVALSLKISIGNVVKTMQFEPSTMVYDACRMIRERIPEALAGPPNDFGLFLSDDDPKKGIWLEAGKALDYYMLRNGDTMEYRKKQRPLKIRMLDGTVKTIMVDDSKTVTDMLMTICARIGITNHDEYSLVRELMEEKKDEGTGTLRKDKTLLRDEKKMEKLKQKLHTDDELNWLDHGRTLREQGVEEHETLLLRRKFFYSDQNVDSRDPVQLNLLYVQARDDILNGSHPVSFDKACEFAGFQCQIQFGPHNEQKHKAGFLDLKDFLPKEYVKQKGERKIFQAHKNCGQMSEIEAKVRYVKLARSLKTYGVSFFLVKEKMKGKNKLVPRLLGITKECVMRVDEKTKEVIQEWSLTNIKRWAASPKSFTLDFGDYQDGYYSVQTTEGEQIAQLIAGYIDIILKKKKSKDHFGLEGDEESTMLEDSVSPKKSTVLQQQYNRVGKVEHGSVALPAIMRSGASGPENFQVGSMPPAQQQITSGQMHRGHMPPLTSAQQALTGTINSSMQAVQAAQATLDDFETLPPLGQDAASKAWRKNKMDESKHEIHSQVDAITAGTASVVNLTAGDPAETDYTAVGCAVTTISSNLTEMSRGVKLLAALLEDEGGNGRPLLQAAKGLAGAVSELLRSAQPASAEPRQNLLQAAGNVGQASGELLQQIGESDTDPHFQDVLMQLAKAVASAAAALVLKAKSVAQRTEDSGLQTQVIAAATQCALSTSQLVACTKVVAPTISSPVCQEQLVEAGRLVAKAVEGCVSASQAATEDGQLLRGVGAAATAVTQALNELLQHVKAHATGAGPAGRYDQATDTILTVTENIFSSMGDAGEMVRQARILAQATSDLVNAIKADAEGESDLENSRKLLSAAKILADATAKMVEAAKGAAAHPDSEEQQQRLREAAEGLRMATNAAAQNAIKKKLVQRLEHAAKQAAASATQTIAAAQHAASAPKASAGPQPLLVQSCKAVAEQIPLLVQGVRGSQAQPDSPSAQLALIAASQSFLQPGGKMVAAAKASVPTIQDQASAMQLSQCAKNLGTALAELRTAAQKAQEACGPLEMDSALSVVQNLEKDLQEIKAAARDGKLKPLPGETMEKCTQDLGNSTKAVSSAIAKLLGEIAQGNENYAGIAARDVAGGLRSLAQAARGVAALTSDPAVQAIVLDTASDVLDKASSLIEEAKKASGHPGDPESQQRLAQVAKAVTQALNRCVSCLPGQRDVDNALRAVGDASKRLLSDSLPPSTGTFQEAQSRLNEAAAGLNQAATELVQASRGTPQDLARASGRFGQDFSTFLEAGVEMAGQAPSQEDRAQVVSNLKGISMSSSKLLLAAKALSTDPASPNLKSQLAAAARAVTDSINQLITMCTQQAPGQKECDNALRQLETVRELLENPVQPINDMSYFGCLDSVMENSKVLGEAMTGISQNAKNGNLPEFGDAIATASKALCGFTEAAAQAAYLVGVSDPNSQAGQQGLVEPTQFARANQAIQMACQSLGEPGCTQAQVLSAATIVAKHTSALCNSCRLASARTANPTAKRQFVQSAKEVANSTANLVKTIKALDGDFTEENRAQCRAATAPLLEAVDNLSAFASNPEFSSVPAQISPEGRAAMEPIVISAKTMLESAGGLIQTARALAVNPRDPPRWSVLAGHSRTVSDSIKKLITSMRDKAPGQLECETAIAALNSCLRDLDQASLAAVSQQLAPREGISQEALHTQMLTAVQEISHLIEPLASAARAEASQLGHKVSQMAQYFEPLTLAAVGAASKTLSHPQQMALLDQTKTLAESALQLLYTAKEAGGNPKQAAHTQEALEEAVQMMTEAVEDLTTTLNEAASAAGVVGGMVDSITQAINQLDEGPMGDPEGSFVDYQTTMVRTAKAIAVTVQEMVTKSNTSPEELGPLANQLTSDYGRLASQAKPAAVAAENEEIGAHIKHRVQELGHGCSALVTKAGALQCSPSDVYTKKELIECARRVSEKVSHVLAALQAGNRGTQACITAASAVSGIIADLDTTIMFATAGTLNREGAETFADHREGILKTAKVLVEDTKVLVQNAAGSQEKLAQAAQSSVATITRLADVVKLGAASLGAEDPETQVVLINAVKDVAKALGDLISATKAAAGKVGDDPAVWQLKNSAKVMVTNVTSLLKTVKAVEDEATKGTRALEATTEHIRQELAVFCSPEPPAKTSTPEDFIRMTKGITMATAKAVAAGNSCRQEDVIATANLSRRAIADMLRACKEAAFHPEVAPDVRLRALHYGRECANGYLELLDHVLLTLQKPNPDLKQQLTGHSKRVAGSVTELIQAAEAMKGTEWVDPEDPTVIAENELLGAAAAIEAAAKKLEQLKPRAKPKEADESLNFEEQILEAAKSIAAATSALVKAASAAQRELVAQGKVGAIPANALDDGQWSQGLISAARMVAAATNNLCEAANAAVQGHASQEKLISSAKQVAASTAQLLVACKVKADQDSEAMKRLQAAGNAVKRASDNLVKAAQKAAAFEDQENETVVVKEKMVGGIAQIIAAQEEMLRKERELEEARKKLAQIRQQQYKFLPSELRDEH	4	43556750	43531963	TRUE	CM000997.3	GRCm39	ENSMUSG00000028465	ENSMUST00000030187	ENSMUSP00000030187	ENSMUSE00001284919,ENSMUSE00001302079,ENSMUSE00001265356,ENSMUSE00001281884,ENSMUSE00001260774,ENSMUSE00000179446,ENSMUSE00000179474,ENSMUSE00000527570,ENSMUSE00000527569,ENSMUSE00000179439,ENSMUSE00000179441,ENSMUSE00000179442,ENSMUSE00000179490,ENSMUSE00000179436,ENSMUSE00000179470,ENSMUSE00000179455,ENSMUSE00000179453,ENSMUSE00000179466,ENSMUSE00000884068,ENSMUSE00000179448,ENSMUSE00000179444,ENSMUSE00000910976,ENSMUSE00000179464,ENSMUSE00000179438,ENSMUSE00000179472,ENSMUSE00000179430,ENSMUSE00000179481,ENSMUSE00000179451,ENSMUSE00000179433,ENSMUSE00000179463,ENSMUSE00000179435,ENSMUSE00000179479,ENSMUSE00000179488,ENSMUSE00000179469,ENSMUSE00000179485,ENSMUSE00000179482,ENSMUSE00000179487,ENSMUSE00000179458,ENSMUSE00000179484,ENSMUSE00000179462,ENSMUSE00000179461,ENSMUSE00000179471,ENSMUSE00000179447,ENSMUSE00000179475,ENSMUSE00000289719,ENSMUSE00000289709,ENSMUSE00000354369,ENSMUSE00000413328,ENSMUSE00000372500,ENSMUSE00000403999,ENSMUSE00000179486,ENSMUSE00000179457,ENSMUSE00000179460,ENSMUSE00000179428,ENSMUSE00000179450,ENSMUSE00000347950	1,44,77,120,171,219,261,282,317,369,403,428,489,527,563,633,666,722,820,876,919,958,996,1041,1084,1118,1188,1228,1294,1340,1372,1402,1443,1491,1545,1592,1652,1697,1731,1788,1838,1872,1912,1961,2016,2078,2120,2159,2221,2257,2292,2334,2376,2397,2458,2501	44,76,120,171,218,261,281,316,368,402,428,488,526,563,632,665,721,820,875,918,957,995,1040,1083,1118,1187,1227,1293,1340,1371,1401,1442,1490,1544,1591,1652,1696,1730,1787,1837,1871,1911,1960,2016,2077,2119,2158,2220,2256,2292,2333,2375,2396,2457,2500,2541	43556750,43556386,43555984,43555754,43555411,43555174,43554338,43553550,43553141,43551287,43551038,43550378,43550051,43549831,43549529,43549184,43548146,43547796,43546916,43545988,43545722,43545520,43545228,43544969,43544678,43544488,43543936,43543633,43543283,43542968,43542791,43542603,43540673,43540137,43539777,43539547,43539223,43538779,43538602,43538339,43538087,43537907,43536670,43536410,43536136,43535863,43535636,43534765,43534497,43533968,43533678,43533429,43533188,43533012,43532320,43532085	43556621,43556289,43555855,43555602,43555269,43555047,43554278,43553446,43552986,43551186,43550962,43550198,43549938,43549723,43549321,43549086,43547979,43547502,43546750,43545860,43545606,43545407,43545094,43544841,43544576,43544280,43543817,43543436,43543144,43542875,43542702,43542481,43540530,43539976,43539637,43539366,43539091,43538678,43538432,43538190,43537986,43537788,43536524,43536244,43535953,43535738,43535520,43534580,43534390,43533863,43533554,43533304,43533126,43532830,43532192,43531963
P26040	EZRI_MOUSE	10090	MPKPINVRVTTMDAELEFAIQPNTTGKQLFDQVVKTIGLREVWYFGLQYVDNKGFPTWLKLDKKVSAQEVRKENPVQFKFRAKFYPEDVAEELIQDITQKLFFLQVKDGILSDEIYCPPETAVLLGSYAVQAKFGDYNKEMHKSGYLSSERLIPQRVMDQHKLSRDQWEDRIQVWHAEHRGMLKDSAMLEYLKIAQDLEMYGINYFEIKNKKGTDLWLGVDALGLNIYEKDDKLTPKIGFPWSEIRNISFNDKKFVIKPIDKKAPDFVFYAPRLRINKRILQLCMGNHELYMRRRKPDTIEVQQMKAQAREEKHQKQLERQQLETEKKRRETVEREKEQMLREKEELMLRLQDYEQKTKRAEKELSEQIEKALQLEEERRRAQEEAERLEADRMAALRAKEELERQAQDQIKSQEQLAAELAEYTAKIALLEEARRRKEDEVEEWQHRAKEAQDDLVKTKEELHLVMTAPPPPPPPVYEPVNYHVQEGLQDEGAEPMGYSAELSSEGILDDRNEEKRITEAEKNERVQRQLLTLSNELSQARDENKRTHNDIIHNENMRQGRDKYKTLRQIRQGNTKQRIDEFEAM	17	7050042	7006705	TRUE	CM001010.3	GRCm39	ENSMUSG00000052397	ENSMUST00000064234	ENSMUSP00000063734	ENSMUSE00000704068,ENSMUSE00000556370,ENSMUSE00000449707,ENSMUSE00000449704,ENSMUSE00000449699,ENSMUSE00000449697,ENSMUSE00000449693,ENSMUSE00000556387,ENSMUSE00001253009,ENSMUSE00001231058,ENSMUSE00000449677,ENSMUSE00000449675,ENSMUSE00000449673	1,5,33,65,156,184,233,266,320,364,418,449,533	4,32,64,156,184,233,265,320,364,417,448,532,586	7050042,7026961,7023342,7022284,7021468,7020528,7014759,7010252,7009883,7008980,7008454,7007280,7006866	7050031,7026878,7023247,7022010,7021385,7020382,7014663,7010089,7009753,7008820,7008362,7007029,7006705
P26041	MOES_MOUSE	10090	MPKTISVRVTTMDAELEFAIQPNTTGKQLFDQVVKTIGLREVWFFGLQYQDTKAFSTWLKLNKKVTAQDVRKESPLLFKFRAKFYPEDVSEELIQDITQRLFFLQVKEGILNDDIYCPPETAVLLASYAVQSKYGDFNKEVHKSGYLAGDKLLPQRVLEQHKLNKDQWEERIQVWHEEHRGMLREDAVLEYLKIAQDLEMYGVNYFSIKNKKGSELWLGVDALGLNIYEQNDRLTPKIGFPWSEIRNISFNDKKFVIKPIDKKAPDFVFYAPRLRINKRILALCMGNHELYMRRRKPDTIEVQQMKAQAREEKHQKQMERALLENEKKKRELAEKEKEKIEREKEELMEKLKQIEEQTKKAQQELEEQTRRALELEQERKRAQSEAEKLAKERQEAEEAKEALLQASRDQKKTQEQLASEMAELTARISQLEMARKKKESEAVEWQQKAQMVQEDLEKTRAELKTAMSTPHVAEPAENEHDEQDENGAEASAELRADAMAKDRSEEERTTEAEKNERVQKHLKALTSELANARDESKKTANDMIHAENMRLGRDKYKTLRQIRQGNTKQRIDEFESM	X	95139838	95210237	FALSE	CM001013.3	GRCm39	ENSMUSG00000031207	ENSMUST00000117399	ENSMUSP00000113071	ENSMUSE00000710931,ENSMUSE00001273509,ENSMUSE00001286562,ENSMUSE00000299262,ENSMUSE00000207277,ENSMUSE00000207286,ENSMUSE00000207281,ENSMUSE00000549948,ENSMUSE00000207296,ENSMUSE00000299216,ENSMUSE00000207284,ENSMUSE00000207278,ENSMUSE00000710854	1,5,33,65,156,184,233,266,320,364,418,449,524	4,32,64,156,184,233,265,320,364,417,448,523,577	95139838,95185471,95194226,95196130,95197901,95199070,95201453,95203694,95206973,95207356,95208981,95209531,95210076	95139849,95185554,95194321,95196404,95197984,95199216,95201549,95203857,95207103,95207516,95209073,95209755,95210237
P26043	RADI_MOUSE	10090	MPKPINVRVTTMDAELEFAIQPNTTGKQLFDQVVKTVGLREVWFFGLQYVDSKGYSTWLKLNKKVTQQDVKKENPLQFKFRAKFFPEDVSEELIQEITQRLFFLQVKEAILNDEIYCPPETAVLLASYAVQAKYGDYNKEIHKPGYLANDRLLPQRVLEQHKLTKEQWEERIQNWHEEHRGMLREDSMMEYLKIAQDLEMYGVNYFEIKNKKGTELWLGVDALGLNIYEHDDKLTPKIGFPWSEIRNISFNDKKFVIKPIDKKAPDFVFYAPRLRINKRILALCMGNHELYMRRRKPDTIEVQQMKAQAREEKHQKQLERAQLENEKKKREIAEKEKERIEREKEELMERLRQIEEQTVKAQKELEEQTRKALELEQERQRAKEEAERLDRERRAAEEAKSAIAKQAADQMKNQEQLAAELAEFTAKIALLEEAKKKKEEEATEWQHKAFAAQEDLEKTKEELKTVMSAPPPPPPPPVIPPTENEHDEQDENSAEASAELSSEGVMNHRSEEERVTETQKNERVKKQLQALSSELAQARDETKKTQNDVLHAENVKAGRDKYKTLRQIRQGNTKQRIDEFEAM	9	51972192	51997776	FALSE	CM001002.3	GRCm39	ENSMUSG00000032050	ENSMUST00000000590	ENSMUSP00000000590	ENSMUSE00001018120,ENSMUSE00000636945,ENSMUSE00000584457,ENSMUSE00000584456,ENSMUSE00000584455,ENSMUSE00000584454,ENSMUSE00000584453,ENSMUSE00000584452,ENSMUSE00000584451,ENSMUSE00000584450,ENSMUSE00000584449,ENSMUSE00000584448,ENSMUSE00001404056	1,5,33,65,156,184,233,266,320,364,418,449,530	4,32,64,156,184,233,265,320,364,417,448,529,583	51972192,51974878,51976160,51976945,51978661,51979430,51980107,51980915,51984454,51992319,51993743,51996403,51997615	51972203,51974961,51976255,51977219,51978744,51979576,51980203,51981078,51984584,51992479,51993835,51996645,51997776
P26043	RADI_MOUSE	10090	MPKPINVRVTTMDAELEFAIQPNTTGKQLFDQVVKTVGLREVWFFGLQYVDSKGYSTWLKLNKKVTQQDVKKENPLQFKFRAKFFPEDVSEELIQEITQRLFFLQVKEAILNDEIYCPPETAVLLASYAVQAKYGDYNKEIHKPGYLANDRLLPQRVLEQHKLTKEQWEERIQNWHEEHRGMLREDSMMEYLKIAQDLEMYGVNYFEIKNKKGTELWLGVDALGLNIYEHDDKLTPKIGFPWSEIRNISFNDKKFVIKPIDKKAPDFVFYAPRLRINKRILALCMGNHELYMRRRKPDTIEVQQMKAQAREEKHQKQLERAQLENEKKKREIAEKEKERIEREKEELMERLRQIEEQTVKAQKELEEQTRKALELEQERQRAKEEAERLDRERRAAEEAKSAIAKQAADQMKNQEQLAAELAEFTAKIALLEEAKKKKEEEATEWQHKAFAAQEDLEKTKEELKTVMSAPPPPPPPPVIPPTENEHDEQDENSAEASAELSSEGVMNHRSEEERVTETQKNERVKKQLQALSSELAQARDETKKTQNDVLHAENVKAGRDKYKTLRQIRQGNTKQRIDEFEAM	9	51972192	51997776	FALSE	CM001002.3	GRCm39	ENSMUSG00000032050	ENSMUST00000163153	ENSMUSP00000128249	ENSMUSE00001018120,ENSMUSE00000636945,ENSMUSE00000584457,ENSMUSE00000584456,ENSMUSE00000584455,ENSMUSE00000584454,ENSMUSE00000584453,ENSMUSE00000584452,ENSMUSE00000584451,ENSMUSE00000584450,ENSMUSE00000584449,ENSMUSE00000584448,ENSMUSE00001394732	1,5,33,65,156,184,233,266,320,364,418,449,530	4,32,64,156,184,233,265,320,364,417,448,529,583	51972192,51974878,51976160,51976945,51978661,51979430,51980107,51980915,51984454,51992319,51993743,51996403,51997615	51972203,51974961,51976255,51977219,51978744,51979576,51980203,51981078,51984584,51992479,51993835,51996645,51997776
P26048	GBRA2_MOUSE	10090	MKTKLSTCNVWSLLLVLLVWDPVRLVLANIQEDEAKNNITIFTRILDRLLDGYDNRLRPGLGDSITEVFTNIYVTSFGPVSDTDMEYTIDVFFRQKWKDERLKFKGPMNILRLNNLMASKIWTPDTFFHNGKKSVAHNMTMPNKLLRIQDDGTLLYTMRLTVQAECPMHLEDFPMDAHSCPLKFGSYAYTTSEVTYIWTYNASDSVQVAPDGSRLNQYDLLGQSIGKETIKSSTGEYTVMTAHFHLKRKIGYFVIQTYLPCIMTVILSQVSFWLNRESVPARTVFGVTTVLTMTTLSISARNSLPKVAYATAMDWFIAVCYAFVFSALIEFATVNYFTKRGWAWDGKSVVNDKKKEKGSVMIQNNAYAVAVANYAPNLSKDPVLSTISKSATTPEPNKKPENKPAEAKKTFNSVSKIDRMSRIVFPVLFGTFNLVYWATYLNREPVLGVSP	5	71251945	71119148	TRUE	CM000998.3	GRCm39	ENSMUSG00000000560	ENSMUST00000197284	ENSMUSP00000142892	ENSMUSE00001355576,ENSMUSE00000232787,ENSMUSE00000520071,ENSMUSE00000544292,ENSMUSE00000186951,ENSMUSE00000520924,ENSMUSE00000544291,ENSMUSE00000519051,ENSMUSE00001347246	1,24,63,86,159,187,235,286,354	24,63,85,159,187,235,286,353,451	71251945,71249430,71192140,71171979,71170126,71165409,71163602,71130970,71119441	71251875,71249315,71192073,71171759,71170044,71165266,71163450,71130768,71119148
P26049	GBRA3_MOUSE	10090	MIITQMWHFYVTRVVLLLLISILPGTTSQGESRRQEPGDFVKQDIGGLSPKHAPDIPDDSTDNITIFTRILDRLLDGYDNRLRPGLGDAVTEVKTDIYVTSFGPVSDTDMEYTIDVFFRQTWHDERLKFDGPMKILPLNNLLASKIWTPDTFFHNGKKSVAHNMTTPNKLLRLVDNGTLLYTMRLTIHAECPMHLEDFPMDVHACPLKFGSYAYTKAEVIYSWTLGKNKSVEVAQDGSRLNQYDLLGHVVGTEIIRSSTGEYVVMTTHFHLKRKIGYFVIQTYLPCIMTVILSQVSFWLNRESVPARTVFGVTTVLTMTTLSISARNSLPKVAYATAMDWFIAVCYAFVFSALIEFATVNYFTKRSWAWEGKKVPEALEMKKKTPAAPTKKNTTFNIVGTTYPINLAKDTEFSTISKSAAAPSASSTPTAIASPKATYVQDSPAETKTYNSVSKVDKISRIIFPVLFAIFNLVYWATYVNRESAIKGMIRKQ	X	71596422	71478258	TRUE	CM001013.3	GRCm39	ENSMUSG00000031343	ENSMUST00000055966	ENSMUSP00000062638	ENSMUSE00001245208,ENSMUSE00000517626,ENSMUSE00001260689,ENSMUSE00000552669,ENSMUSE00000552667,ENSMUSE00000208494,ENSMUSE00000552665,ENSMUSE00000208496,ENSMUSE00000520023	1,47,88,111,184,212,260,311,382	47,88,110,184,212,260,311,381,492	71596422,71583790,71554978,71544905,71519914,71503338,71495262,71488992,71478590	71596283,71583669,71554911,71544685,71519832,71503195,71495110,71488781,71478258
P26151	FCGR1_MOUSE	10090	MILTSFGDDMWLLTTLLLWVPVGGEVVNATKAVITLQPPWVSIFQKENVTLWCEGPHLPGDSSTQWFINGTAVQISTPSYSIPEASFQDSGEYRCQIGSSMPSDPVQLQIHNDWLLLQASRRVLTEGEPLALRCHGWKNKLVYNVVFYRNGKSFQFSSDSEVAILKTNLSHSGIYHCSGTGRHRYTSAGVSITVKELFTTPVLRASVSSPFPEGSLVTLNCETNLLLQRPGLQLHFSFYVGSKILEYRNTSSEYHIARAEREDAGFYWCEVATEDSSVLKRSPELELQVLGPQSSAPVWFHILFYLSVGIMFSLNTVLYVKIHRLQREKKYNLEVPLVSEQGKKANSFQQVRSDGVYEEVTATASQTTPKEAPDGPRSSVGDCGPEQPEPLPPSDSTGAQTSQS	3	96201278	96191595	TRUE	CM000996.3	GRCm39	ENSMUSG00000015947	ENSMUST00000029748	ENSMUSP00000029748	ENSMUSE00000176153,ENSMUSE00000176151,ENSMUSE00000176150,ENSMUSE00000176154,ENSMUSE00000176152,ENSMUSE00000413593	1,20,27,113,196,291	20,27,113,196,291,404	96201278,96200855,96199826,96194548,96193409,96191935	96201221,96200835,96199569,96194300,96193125,96191595
P26187	MGMT_MOUSE	10090	MAETCKMKYSVLDSPLGKMELSGCERGLHGIRLLSGKTPNTDPTEAPATPEVLGGPEGVPEPLVQCTAWLEAYFREPAATEGLPLPALHHPVFQQDSFTRQVLWKLLKVVKFGETVSYQQLAALAGNPKAARAVGGAMRSNPVPILIPCHRVVRSDGAIGHYSGGGQAVKEWLLAHEGIPTGQPASKGLGLTGTWLKSSFESTSSEPSGRN	7	136553009	136729820	FALSE	CM001000.3	GRCm39	ENSMUSG00000054612	ENSMUST00000081510	ENSMUSP00000080224	ENSMUSE00000418392,ENSMUSE00000469663,ENSMUSE00000418364,ENSMUSE00000486657	1,42,96,143	42,96,142,211	136553009,136687678,136723218,136729614	136553133,136687838,136723357,136729820
P26231	CTNA1_MOUSE	10090	MTAVHAGNINFKWDPKSLEIRTLAVERLLEPLVTQVTTLVNTNSKGPSNKKRGRSKKAHVLAASVEQATENFLEKGDKIAKESQFLKEELVVAVEDVRKQGDLMKSAAGEFADDPCSSVKRGNMVRAARALLSAVTRLLILADMADVYKLLVQLKVVEDGILKLRNAGNEQDLGIQYKALKPEVDKLNIMAAKRQQELKDVGNRDQMAAARGILQKNVPILYTASQACLQHPDVAAYKANRDLIYKQLQQAVTGISNAAQATASDDAAQHQGGSGGELAYALNNFDKQIIVDPLSFSEERFRPSLEERLESIISGAALMADSSCTRDDRRERIVAECNAVRQALQDLLSEYMGNAGRKERSDALNSAIDKMTKKTRDLRRQLRKAVMDHVSDSFLETNVPLLVLIEAAKNGNEKEVKEYAQVFREHANKLIEVANLACSISNNEEGVKLVRMSASQLEALCPQVINAALALAAKPQSKLAQENMDLFKEQWEKQVRVLTDAVDDITSIDDFLAVSENHILEDVNKCVIALQEKDVDGLDRTAGAIRGRAARVIHVVTSEMDNYEPGVYTEKVLEATKLLSNTVMPRFTEQVEAAVEALSSDPAQPMDENEFIDASRLVYDGIRDIRKAVLMIRTPEELDDSDFETEDFDVRSRTSVQTEDDQLIAGQSARAIMAQLPQEQKAKIAEQVASFQEEKSKLDAEVSKWDDSGNDIIVLAKQMCMIMMEMTDFTRGKGPLKNTSDVISAAKKIAEAGSRMDKLGRTIADHCPDSACKQDLLAYLQRIALYCHQLNICSKVKAEVQNLGGELVVSGVDSAMSLIQAAKNLMNAVVQTVKASYVASTKYQKSQGMASLNLPAVSWKMKAPEKKPLVKREKQDETQTKIKRASQKKHVNPVQALSEFKAMDSI	18	35285656	35386942	FALSE	CM001011.3	GRCm39	ENSMUSG00000037815	ENSMUST00000042345	ENSMUSP00000049007	ENSMUSE00000283481,ENSMUSE00000283464,ENSMUSE00000283442,ENSMUSE00000283406,ENSMUSE00000283371,ENSMUSE00000283346,ENSMUSE00000283322,ENSMUSE00000283292,ENSMUSE00000283250,ENSMUSE00000283219,ENSMUSE00000283181,ENSMUSE00000283163,ENSMUSE00000283143,ENSMUSE00000283127,ENSMUSE00000283107,ENSMUSE00000283090,ENSMUSE00000363937	1,36,101,157,197,287,355,382,433,464,516,583,634,671,731,767,812	35,101,156,196,286,354,381,432,463,516,583,633,670,731,766,811,906	35285656,35287398,35307306,35308150,35312738,35315403,35355118,35356476,35368661,35372436,35377008,35377750,35382755,35383899,35384219,35385669,35386658	35285760,35287593,35307472,35308269,35313007,35315606,35355198,35356628,35368753,35372592,35377208,35377901,35382865,35384080,35384324,35385803,35386942
P26262	KLKB1_MOUSE	10090	MILFNRVGYFVSLFATVSCGCMTQLYKNTFFRGGDLAAIYTPDAQYCQKMCTFHPRCLLFSFLAVTPPKETNKRFGCFMKESITGTLPRIHRTGAISGHSLKQCGHQISACHRDIYKGLDMRGSNFNISKTDNIEECQKLCTNNFHCQFFTYATSAFYRPEYRKKCLLKHSASGTPTSIKSADNLVSGFSLKSCALSEIGCPMDIFQHSAFADLNVSQVITPDAFVCRTICTFHPNCLFFTFYTNEWETESQRNVCFLKTSKSGRPSPPIPQENAISGYSLLTCRKTRPEPCHSKIYSGVDFEGEELNVTFVQGADVCQETCTKTIRCQFFIYSLLPQDCKEEGCKCSLRLSTDGSPTRITYGMQGSSGYSLRLCKLVDSPDCTTKINARIVGGTNASLGEWPWQVSLQVKLVSQTHLCGGSIIGRQWVLTAAHCFDGIPYPDVWRIYGGILSLSEITKETPSSRIKELIIHQEYKVSEGNYDIALIKLQTPLNYTEFQKPICLPSKADTNTIYTNCWVTGWGYTKEQGETQNILQKATIPLVPNEECQKKYRDYVINKQMICAGYKEGGTDACKGDSGGPLVCKHSGRWQLVGITSWGEGCARKDQPGVYTKVSEYMDWILEKTQSSDVRALETSSA	8	45747168	45722942	TRUE	CM001001.3	GRCm39	ENSMUSG00000109764	ENSMUST00000026907	ENSMUSP00000026907	ENSMUSE00001266300,ENSMUSE00001312076,ENSMUSE00001232900,ENSMUSE00001254133,ENSMUSE00001240872,ENSMUSE00001309869,ENSMUSE00001259650,ENSMUSE00001221706,ENSMUSE00001250478,ENSMUSE00001300370,ENSMUSE00001228380,ENSMUSE00001267587,ENSMUSE00001288968,ENSMUSE00000706530	1,20,74,110,163,200,253,290,344,382,438,497,529,576	20,74,110,163,200,253,290,344,382,438,497,529,575,638	45747168,45742219,45740069,45736407,45735873,45731164,45730121,45729449,45729191,45728613,45726688,45725448,45723828,45723130	45747111,45742057,45739963,45736248,45735764,45731005,45730012,45729287,45729079,45728445,45726513,45725353,45723689,45722942
P26323	FLI1_MOUSE	10090	MDGTIKEALSVVSDDQSLFDSAYGAAAHLPKADMTASGSPDYGQPHKINPLPPQQEWINQPVRVNVKREYDHMNGSRESPVDCSVSKCNKLVGGGEANPMNYNSYMDEKNGPPPPNMTTNERRVIVPADPTLWTQEHVRQWLEWAIKEYGLMEIDTSFFQNMDGKELCKMNKEDFLRATSAYNTEVLLSHLSYLRESSLLAYNTTSHTDQSSRLNVKEDPSYDSVRRGAWNNNMNSGLNKSPLLGGSQTMGKNTEQRPQPDPYQILGPTSSRLANPGSGQIQLWQFLLELLSDSANASCITWEGTNGEFKMTDPDEVARRWGERKSKPNMNYDKLSRALRYYYDKNIMTKVHGKRYAYKFDFHGIAQALQPHPTETSMYKYPSDISYMPSYHAHQQKVNFVPSHPSSMPVTSSSFFGAASQYWTSPTAGIYPNPSVPRHPNTHVPSHLGSYY	9	32452504	32335075	TRUE	CM001002.3	GRCm39	ENSMUSG00000016087	ENSMUST00000016231	ENSMUSP00000016231	ENSMUSE00000701902,ENSMUSE00000358682,ENSMUSE00000215962,ENSMUSE00000215965,ENSMUSE00000215968,ENSMUSE00000215967,ENSMUSE00000260496,ENSMUSE00000260480,ENSMUSE00000537148	1,7,77,129,197,219,241,261,277	6,77,129,197,219,241,261,277,452	32452504,32388069,32377135,32372750,32363494,32341269,32339361,32337395,32335601	32452487,32387858,32376981,32372547,32363429,32341204,32339302,32337348,32335075
P26339	CMGA_MOUSE	10090	MRSTAVLALLLCAGQVFALPVNSPMTKGDTKVMKCVLEVISDSLSKPSPMPVSPECLETLQGDERILSILRHQNLLKELQDLALQGAKERAQQPLKQQQPPKQQQQQQQQQQQEQQHSSFEDELSEVFENQSPDAKHRDAAAEVPSRDTMEKRKDSDKGQQDGFEATTEGPRPQAFPEPNQESPMMGDSESPGEDTATNTQSPTSLPSQEHVDPQATGDSERGLSAQQQARKAKQEEKEEEEEEEAVAREKAGPEEVPTAASSSHFHAGYKAIQKDDGQSDSQAVDGDGKTEASEALPSEGKGELEHSQQEEDGEEAMVGTPQGLFPQGGKGRELEHKQEEEEEEEERLSREWEDKRWSRMDQLAKELTAEKRLEGEDDPDRSMKLSFRTRAYGFRDPGPQLRRGWRPSSREDSVEARSDFEEKKEEEGSANRRAEDQELESLSAIEAELEKVAHQLQALRRG	12	102521384	102530949	FALSE	CM001005.3	GRCm39	ENSMUSG00000021194	ENSMUST00000021610	ENSMUSP00000021610	ENSMUSE00000384183,ENSMUSE00000115495,ENSMUSE00000260058,ENSMUSE00000260051,ENSMUSE00000260045,ENSMUSE00000491741,ENSMUSE00000115500,ENSMUSE00000260035	1,16,32,63,86,139,278,437	16,31,63,86,139,278,436,463	102521384,102522144,102524725,102525548,102527604,102527926,102528857,102530869	102521429,102522190,102524818,102525616,102527762,102528342,102529332,102530949
P26361	CFTR_MOUSE	10090	MQKSPLEKASFISKLFFSWTTPILRKGYRHHLELSDIYQAPSADSADHLSEKLEREWDREQASKKNPQLIHALRRCFFWRFLFYGILLYLGEVTKAVQPVLLGRIIASYDPENKVERSIAIYLGIGLCLLFIVRTLLLHPAIFGLHRIGMQMRTAMFSLIYKKTLKLSSRVLDKISIGQLVSLLSNNLNKFDEGLALAHFIWIAPLQVTLLMGLLWDLLQFSAFCGLGLLIILVIFQAILGKMMVKYRDQRAAKINERLVITSEIIDNIYSVKAYCWESAMEKMIENLREVELKMTRKAAYMRFFTSSAFFFSGFFVVFLSVLPYTVINGIVLRKIFTTISFCIVLRMSVTRQFPTAVQIWYDSFGMIRKIQDFLQKQEYKVLEYNLMTTGIIMENVTAFWEEGFGELLEKVQQSNGDRKHSSDENNVSFSHLCLVGNPVLKNINLNIEKGEMLAITGSTGSGKTSLLMLILGELEASEGIIKHSGRVSFCSQFSWIMPGTIKENIIFGVSYDEYRYKSVVKACQLQQDITKFAEQDNTVLGEGGVTLSGGQRARISLARAVYKDADLYLLDSPFGYLDVFTEEQVFESCVCKLMANKTRILVTSKMEHLRKADKILILHQGSSYFYGTFSELQSLRPDFSSKLMGYDTFDQFTEERRSSILTETLRRFSVDDSSAPWSKPKQSFRQTGEVGEKRKNSILNSFSSVRKISIVQKTPLCIDGESDDLQEKRLSLVPDSEQGEAALPRSNMIATGPTFPGRRRQSVLDLMTFTPNSGSSNLQRTRTSIRKISLVPQISLNEVDVYSRRLSQDSTLNITEEINEEDLKECFLDDVIKIPPVTTWNTYLRYFTLHKGLLLVLIWCVLVFLVEVAASLFVLWLLKNNPVNSGNNGTKISNSSYVVIITSTSFYYIFYIYVGVADTLLALSLFRGLPLVHTLITASKILHRKMLHSILHAPMSTISKLKAGGILNRFSKDIAILDDFLPLTIFDFIQLVFIVIGAIIVVSALQPYIFLATVPGLVVFILLRAYFLHTAQQLKQLESEGRSPIFTHLVTSLKGLWTLRAFRRQTYFETLFHKALNLHTANWFMYLATLRWFQMRIDMIFVLFFIVVTFISILTTGEGEGTAGIILTLAMNIMSTLQWAVNSSIDTDSLMRSVSRVFKFIDIQTEESMYTQIIKELPREGSSDVLVIKNEHVKKSDIWPSGGEMVVKDLTVKYMDDGNAVLENISFSISPGQRVGLLGRTGSGKSTLLSAFLRMLNIKGDIEIDGVSWNSVTLQEWRKAFGVITQKVFIFSGTFRQNLDPNGKWKDEEIWKVADEVGLKSVIEQFPGQLNFTLVDGGYVLSHGHKQLMCLARSVLSKAKIILLDEPSAHLDPITYQVIRRVLKQAFAGCTVILCEHRIEAMLDCQRFLVIEESNVWQYDSLQALLSEKSIFQQAISSSEKMRFFQGRHSSKHKPRTQITALKEETEEEVQETRL	6	18170823	18321029	FALSE	CM000999.3	GRCm39	ENSMUSG00000041301	ENSMUST00000045706	ENSMUSP00000049228	ENSMUSE00000565106,ENSMUSE00000565105,ENSMUSE00000328314,ENSMUSE00000328308,ENSMUSE00000328301,ENSMUSE00000328293,ENSMUSE00000328287,ENSMUSE00000328280,ENSMUSE00000328273,ENSMUSE00000328265,ENSMUSE00000328255,ENSMUSE00000328250,ENSMUSE00001209399,ENSMUSE00001274060,ENSMUSE00001282145,ENSMUSE00001222581,ENSMUSE00001270271,ENSMUSE00001236095,ENSMUSE00001242302,ENSMUSE00001273986,ENSMUSE00001214232,ENSMUSE00001305005,ENSMUSE00001211324,ENSMUSE00001256303,ENSMUSE00001291679,ENSMUSE00001229793,ENSMUSE00000798991	1,18,55,92,164,194,248,290,373,404,465,529,560,589,826,869,881,965,992,1042,1118,1152,1236,1288,1318,1375,1411	18,55,91,163,193,248,290,372,403,464,528,560,589,825,868,881,965,991,1042,1118,1151,1235,1287,1317,1375,1410,1476	18170823,18198121,18204171,18214099,18220620,18221469,18222489,18225923,18227926,18229976,18235155,18255379,18258230,18267719,18270197,18273698,18274526,18277807,18280255,18282426,18285546,18299682,18305831,18313639,18318913,18319675,18320832	18170875,18198231,18204279,18214314,18220709,18221632,18222614,18226169,18228018,18230158,18235346,18255473,18258316,18268427,18270325,18273735,18274776,18277886,18280405,18282653,18285646,18299933,18305986,18313728,18319085,18319780,18321029
P26369	U2AF2_MOUSE	10090	MSDFDEFERQLNENKQERDKENRHRKRSHSRSRSRDRKRRSRSRDRRNRDQRSASRDRRRRSKPLTRGAKEEHGGLIRSPRHEKKKKVRKYWDVPPPGFEHITPMQYKAMQAAGQIPATALLPTMTPDGLAVTPTPVPVVGSQMTRQARRLYVGNIPFGITEEAMMDFFNAQMRLGGLTQAPGNPVLAVQINQDKNFAFLEFRSVDETTQAMAFDGIIFQGQSLKIRRPHDYQPLPGMSENPSVYVPGVVSTVVPDSAHKLFIGGLPNYLNDDQVKELLTSFGPLKAFNLVKDSATGLSKGYAFCEYVDINVTDQAIAGLNGMQLGDKKLLVQRASVGAKNATLVSLPSTINQTPVTLQVPGLMSSQVQMGGHPTEVLCLMNMVLPEELLDDEEYEEIVEDVRDECSKYGLVKSIEIPRPVDGVEVPGCGKIFVEFTSVFDCQKAMQGLTGRKFANRVVVTKYCDPDSYHRRDFW	7	5065287	5082312	FALSE	CM001000.3	GRCm39	ENSMUSG00000030435	ENSMUST00000209099	ENSMUSP00000147013	ENSMUSE00001380707,ENSMUSE00000538354,ENSMUSE00000538353,ENSMUSE00001233719,ENSMUSE00001279593,ENSMUSE00001306534,ENSMUSE00000198884,ENSMUSE00000198885,ENSMUSE00000198889,ENSMUSE00000300496,ENSMUSE00000300490,ENSMUSE00001377549	1,17,62,77,112,163,202,248,275,316,349,432	17,62,77,112,162,201,248,274,315,348,431,475	5065287,5069402,5070209,5070543,5071031,5072443,5073361,5077580,5077734,5078140,5078467,5082181	5065335,5069537,5070253,5070646,5071182,5072559,5073499,5077659,5077856,5078238,5078715,5082312
P26443	DHE3_MOUSE	10090	MYRRLGEALLLSRAGPAALGSAAADSAALLGWARGQPSAAPQPGLTPVARRHYSEAAADREDDPNFFKMVEGFFDRGASIVEDKLVEDLKTRESEEQKRNRVRGILRIIKPCNHVLSLSFPIRRDDGSWEVIEGYRAQHSQHRTPCKGGIRYSTDVSVDEVKALASLMTYKCAVVDVPFGGAKAGVKINPKNYTDNELEKITRRFTMELAKKGFIGPGIDVPAPDMSTGEREMSWIADTYASTIGHYDINAHACVTGKPISQGGIHGRISATGRGVFHGIENFINEASYMSILGMTPGFGDKTFVVQGFGNVGLHSMRYLHRFGAKCVGVGESDGSIWNPDGIDPKELEDFKLQHGSILGFPKAKVYEGSILEADCDILIPAASEKQLTKSNAPRVKAKIIAEGANGPTTPEADKIFLERNIMVIPDLYLNAGGVTVSYFEWLKNLNHVSYGRLTFKYERDSNYHLLMSVQESLERKFGKHGGTIPVVPTAEFQDRISGASEKDIVHSGLAYTMERSARQIMRTAMKYNLGLDLRTAAYVNAIEKVFKVYNEAGVTFT	14	34032855	34065677	FALSE	CM001007.3	GRCm39	ENSMUSG00000021794	ENSMUST00000022322	ENSMUSP00000022322	ENSMUSE00000877552,ENSMUSE00000933359,ENSMUSE00000928596,ENSMUSE00000935562,ENSMUSE00000936858,ENSMUSE00001250797,ENSMUSE00001299577,ENSMUSE00001282428,ENSMUSE00001207580,ENSMUSE00001267031,ENSMUSE00001248165,ENSMUSE00000928579,ENSMUSE00000343877	1,149,176,195,216,248,308,354,400,427,468,499,520	149,176,194,216,247,307,353,399,426,468,498,519,558	34032855,34041839,34043725,34047470,34051246,34056069,34057259,34058050,34058453,34060717,34061884,34064076,34065561	34033299,34041919,34043780,34047533,34051340,34056248,34057396,34058187,34058533,34060840,34061975,34064138,34065677
P26450	P85A_MOUSE	10090	MSAEGYQYRALYDYKKEREEDIDLHLGDILTVNKGSLVALGFSDGQEARPEDIGWLNGYNETTGERGDFPGTYVEYIGRKRISPPTPKPRPPRPLPVAPGSSKTEADTEQQALPLPDLAEQFAPPDVAPPLLIKLLEAIEKKGLECSTLYRTQSSSNPAELRQLLDCDAASVDLEMIDVHVLADAFKRYLADLPNPVIPVAVYNEMMSLAQELQSPEDCIQLLKKLIRLPNIPHQCWLTLQYLLKHFFKLSQASSKNLLNARVLSEIFSPVLFRFPAASSDNTEHLIKAIEILISTEWNERQPAPALPPKPPKPTTVANNSMNNNMSLQDAEWYWGDISREEVNEKLRDTADGTFLVRDASTKMHGDYTLTLRKGGNNKLIKIFHRDGKYGFSDPLTFNSVVELINHYRNESLAQYNPKLDVKLLYPVSKYQQDQVVKEDNIEAVGKKLHEYNTQFQEKSREYDRLYEEYTRTSQEIQMKRTAIEAFNETIKIFEEQCQTQERYSKEYIEKFKREGNEKEIQRIMHNHDKLKSRISEIIDSRRRLEEDLKKQAAEYREIDKRMNSIKPDLIQLRKTRDQYLMWLTQKGVRQKKLNEWLGNENTEDQYSLVEDDEDLPHHDEKTWNVGSSNRNKAENLLRGKRDGTFLVRESSKQGCYACSVVVDGEVKHCVINKTATGYGFAEPYNLYSSLKELVLHYQHTSLVQHNDSLNVTLAYPVYAQQRR	13	101894167	101821391	TRUE	CM001006.3	GRCm39	ENSMUSG00000041417	ENSMUST00000055518	ENSMUSP00000056774	ENSMUSE00000290536,ENSMUSE00000290529,ENSMUSE00000290523,ENSMUSE00000290517,ENSMUSE00000290510,ENSMUSE00000290503,ENSMUSE00000290494,ENSMUSE00000290487,ENSMUSE00000569198,ENSMUSE00000290469,ENSMUSE00000290458,ENSMUSE00000290449,ENSMUSE00000290440,ENSMUSE00000290431,ENSMUSE00000434633	1,112,143,168,212,279,306,340,373,434,476,523,582,605,662	112,143,168,212,279,306,340,373,433,475,523,582,605,662,724	101894167,101846250,101845502,101839348,101838420,101838034,101827091,101826005,101825667,101825266,101824151,101823815,101823549,101822886,101821577	101893834,101846158,101845428,101839217,101838219,101837955,101826989,101825907,101825487,101825141,101824009,101823639,101823481,101822716,101821391
P26618	PGFRA_MOUSE	10090	MGTSHQVFLVLSCLLTGPGLISCQLLLPSILPNENEKIVQLNSSFSLRCVGESEVSWQHPMSEEDDPNVEIRSEENNSGLFVTVLEVVNASAAHTGWYTCYYNHTQTDESEIEGRHIYIYVPDPDMAFVPLGMTDSLVIVEEDDSAIIPCRTTDPETQVTLHNNGRLVPASYDSRQGFNGTFSVGPYICEATVKGRTFKTSEFNVYALKATSELNLEMDARQTVYKAGETIVVTCAVFNNEVVDLQWTYPGEVRNKGITMLEEIKLPSIKLVYTLTVPKATVKDSGEYECAARQATKEVKEMKRVTISVHEKGFVEIEPTFGQLEAVNLHEVREFVVEVQAYPTPRISWLKDNLTLIENLTEITTDVQKSQETRYQSKLKLIRAKEEDSGHYTIIVQNEDDVKSYTFELSTLVPASILDLVDDHHGSGGGQTVRCTAEGTPLPEIDWMICKHIKKCNNDTSWTVLASNVSNIITELPRRGRSTVEGRVSFAKVEETIAVRCLAKNNLSVVARELKLVAPTLRSELTVAAAVLVLLVIVIVSLIVLVVIWKQKPRYEIRWRVIESISPDGHEYIYVDPMQLPYDSRWEFPRDGLVLGRILGSGAFGKVVEGTAYGLSRSQPVMKVAVKMLKPTARSSEKQALMSELKIMTHLGPHLNIVNLLGACTKSGPIYIITEYCFYGDLVNYLHKNRDSFMSQHPEKPKKDLDIFGLNPADESTRSYVILSFENNGDYMDMKQADTTQYVPMLERKEVSKYSDIQRSLYDRPASYKKKSMLDSEVKNLLSDDDSEGLTLLDLLSFTYQVARGMEFLASKNCVHRDLAARNVLLAQGKIVKICDFGLARDIMHDSNYVSKGSTFLPVKWMAPESIFDNLYTTLSDVWSYGILLWEIFSLGGTPYPGMMVDSTFYNKIKSGYRMAKPDHATSEVYEIMVQCWNSEPEKRPSFYHLSEIVENLLPGQYKKSYEKIHLDFLKSDHPAVARMRVDSDNAYIGVTYKNEEDKLKDWEGGLDEQRLSADSGYIIPLPDIDPVPEEEDLGKRNRHSSQTSEESAIETGSSSSTFIKREDETIEDIDMMDDIGIDSSDLVEDSFL	5	75322904	75355758	FALSE	CM000998.3	GRCm39	ENSMUSG00000029231	ENSMUST00000000476	ENSMUSP00000000476	ENSMUSE00000187169,ENSMUSE00000187187,ENSMUSE00000227006,ENSMUSE00000187180,ENSMUSE00000187185,ENSMUSE00000226976,ENSMUSE00000226968,ENSMUSE00000187175,ENSMUSE00000187176,ENSMUSE00000226946,ENSMUSE00000187161,ENSMUSE00000187178,ENSMUSE00000187183,ENSMUSE00000187164,ENSMUSE00000187158,ENSMUSE00000187186,ENSMUSE00000187157,ENSMUSE00000993112,ENSMUSE00000187163,ENSMUSE00000187173,ENSMUSE00000187160,ENSMUSE00001364460	1,17,123,210,254,311,374,413,455,520,552,596,631,668,719,775,814,855,892,925,961,1041	17,123,210,253,311,374,413,455,520,551,596,631,668,719,775,813,854,892,925,960,1041,1089	75322904,75324196,75327172,75328498,75331156,75331423,75334050,75335606,75337328,75338306,75338591,75340829,75341660,75342183,75343637,75346175,75346612,75348524,75349681,75349892,75353092,75355614	75322952,75324513,75327432,75328628,75331327,75331612,75334165,75335732,75337521,75338400,75338723,75340933,75341770,75342336,75343803,75346290,75346734,75348635,75349780,75349997,75353333,75355758
P26618	PGFRA_MOUSE	10090	MGTSHQVFLVLSCLLTGPGLISCQLLLPSILPNENEKIVQLNSSFSLRCVGESEVSWQHPMSEEDDPNVEIRSEENNSGLFVTVLEVVNASAAHTGWYTCYYNHTQTDESEIEGRHIYIYVPDPDMAFVPLGMTDSLVIVEEDDSAIIPCRTTDPETQVTLHNNGRLVPASYDSRQGFNGTFSVGPYICEATVKGRTFKTSEFNVYALKATSELNLEMDARQTVYKAGETIVVTCAVFNNEVVDLQWTYPGEVRNKGITMLEEIKLPSIKLVYTLTVPKATVKDSGEYECAARQATKEVKEMKRVTISVHEKGFVEIEPTFGQLEAVNLHEVREFVVEVQAYPTPRISWLKDNLTLIENLTEITTDVQKSQETRYQSKLKLIRAKEEDSGHYTIIVQNEDDVKSYTFELSTLVPASILDLVDDHHGSGGGQTVRCTAEGTPLPEIDWMICKHIKKCNNDTSWTVLASNVSNIITELPRRGRSTVEGRVSFAKVEETIAVRCLAKNNLSVVARELKLVAPTLRSELTVAAAVLVLLVIVIVSLIVLVVIWKQKPRYEIRWRVIESISPDGHEYIYVDPMQLPYDSRWEFPRDGLVLGRILGSGAFGKVVEGTAYGLSRSQPVMKVAVKMLKPTARSSEKQALMSELKIMTHLGPHLNIVNLLGACTKSGPIYIITEYCFYGDLVNYLHKNRDSFMSQHPEKPKKDLDIFGLNPADESTRSYVILSFENNGDYMDMKQADTTQYVPMLERKEVSKYSDIQRSLYDRPASYKKKSMLDSEVKNLLSDDDSEGLTLLDLLSFTYQVARGMEFLASKNCVHRDLAARNVLLAQGKIVKICDFGLARDIMHDSNYVSKGSTFLPVKWMAPESIFDNLYTTLSDVWSYGILLWEIFSLGGTPYPGMMVDSTFYNKIKSGYRMAKPDHATSEVYEIMVQCWNSEPEKRPSFYHLSEIVENLLPGQYKKSYEKIHLDFLKSDHPAVARMRVDSDNAYIGVTYKNEEDKLKDWEGGLDEQRLSADSGYIIPLPDIDPVPEEEDLGKRNRHSSQTSEESAIETGSSSSTFIKREDETIEDIDMMDDIGIDSSDLVEDSFL	5	75322904	75355758	FALSE	CM000998.3	GRCm39	ENSMUSG00000029231	ENSMUST00000168162	ENSMUSP00000127173	ENSMUSE00000187169,ENSMUSE00000187187,ENSMUSE00000227006,ENSMUSE00000187180,ENSMUSE00000187185,ENSMUSE00000226976,ENSMUSE00000226968,ENSMUSE00000187175,ENSMUSE00000187176,ENSMUSE00000226946,ENSMUSE00000187161,ENSMUSE00000187178,ENSMUSE00000187183,ENSMUSE00000187164,ENSMUSE00000187158,ENSMUSE00000187186,ENSMUSE00000187157,ENSMUSE00000993112,ENSMUSE00000187163,ENSMUSE00000187173,ENSMUSE00000187160,ENSMUSE00001359829	1,17,123,210,254,311,374,413,455,520,552,596,631,668,719,775,814,855,892,925,961,1041	17,123,210,253,311,374,413,455,520,551,596,631,668,719,775,813,854,892,925,960,1041,1089	75322904,75324196,75327172,75328498,75331156,75331423,75334050,75335606,75337328,75338306,75338591,75340829,75341660,75342183,75343637,75346175,75346612,75348524,75349681,75349892,75353092,75355614	75322952,75324513,75327432,75328628,75331327,75331612,75334165,75335732,75337521,75338400,75338723,75340933,75341770,75342336,75343803,75346290,75346734,75348635,75349780,75349997,75353333,75355758
P26638	SYSC_MOUSE	10090	MVLDLDLFRVDKGGDPALIRETQEKRFKDPGLVDQLVKADSEWRRCRFRADNLNKLKNLCSKTIGEKMKKKEAVGDDESVPENVLNFDDLTADALAALKVSQIKKVRLLIDEAIQKCDGERVKLEAERFENLREIGNLLHPSVPISNDEDADNKVERIWGDCTVRKKYSHVDLVVMVDGFEGEKGAVVAGSRGYFLKGPLVFLEQALIQYALRTLGSRGYTPIYTPFFMRKEVMQEVAQLSQFDEELYKVIGKGSEKSDDNSYDEKYLIATSEQPIAALHRDEWLRPEDLPIKYAGLSTCFRQEVGSHGRDTRGIFRVHQFEKIEQFVYSSPHDNKSWEMFDEMIATAEEFYQSLGIPYHIVNIVSGSLNHAASKKLDLEAWFPGSGAFRELVSCSNCTDYQARRLRIRYGQTKKMMDKVEFVHMLNATMCATTRTICAILENYQAEKGIAVPEKLREFMPPGLQELIPFVKPAPIDQEPSKKQKKQHEGSKKKAKEVPLENQLQSMEVTEA	3	108352448	108334149	TRUE	CM000996.3	GRCm39	ENSMUSG00000068739	ENSMUST00000090553	ENSMUSP00000088041	ENSMUSE00000794044,ENSMUSE00000662126,ENSMUSE00000564760,ENSMUSE00000564756,ENSMUSE00000564755,ENSMUSE00000564753,ENSMUSE00000902232,ENSMUSE00000564746,ENSMUSE00000873853,ENSMUSE00000564739,ENSMUSE00000823448	1,46,70,97,150,198,250,324,367,420,463	46,69,96,149,197,249,323,367,419,463,512	108352448,108344895,108343282,108341523,108340477,108338936,108336778,108336051,108335647,108334705,108334297	108352313,108344825,108343202,108341365,108340334,108338781,108336557,108335922,108335490,108334576,108334149
P26645	MARCS_MOUSE	10090	MGAQFSKTAAKGEATAERPGEAAVASSPSKANGQENGHVKVNGDASPAAAEPGAKEELQANGSAPAADKEEPASGSAATPAAAEKDEAAAATEPGAGAADKEAAEAEPAEPSSPAAEAEGASASSTSSPKAEDGAAPSPSSETPKKKKKRFSFKKSFKLSGFSFKKSKKESGEGAEAEGATAEGAKDEAAAAAGGEGAAAPGEQAGGAGAEGAAGGEPREAEAAEPEQPEQPEQPAAEEPQAEEQSEAAGEKAEEPAPGATAGDASSAAGPEQEAPAATDEAAASAAPAASPEPQPECSPEAPPAPTAE	10	37014531	37012107	TRUE	CM001003.3	GRCm39	ENSMUSG00000069662	ENSMUST00000092584	ENSMUSP00000090245	ENSMUSE00000576629,ENSMUSE00000576628	1,35	34,309	37014531,37012931	37014430,37012107
P26687	TWST1_MOUSE	10090	MMQDVSSSPVSPADDSLSNSEEEPDRQQPASGKRGARKRRSSRRSAGGSAGPGGATGGGIGGGDEPGSPAQGKRGKKSAGGGGGGGAGGGGGGGGGSSSGGGSPQSYEELQTQRVMANVRERQRTQSLNEAFAALRKIIPTLPSDKLSKIQTLKLAARYIDFLYQVLQSDELDSKMASCSYVAHERLSYAFSVWRMEGAWSMSASH	12	34009476	34009828	FALSE	CM001005.3	GRCm39	ENSMUSG00000035799	ENSMUST00000049089	ENSMUSP00000040089	ENSMUSE00000317902	1	207	34009476	34009828
P26883	FKB1A_MOUSE	10090	MGVQVETISPGDGRTFPKRGQTCVVHYTGMLEDGKKFDSSRDRNKPFKFTLGKQEVIRGWEEGVAQMSVGQRAKLIISSDYAYGATGHPGIIPPHATLVFDVELLKLE	2	151384628	151401503	FALSE	CM000995.3	GRCm39	ENSMUSG00000032966	ENSMUST00000044011	ENSMUSP00000037206	ENSMUSE00000797377,ENSMUSE00001269638,ENSMUSE00001207083,ENSMUSE00001283932	1,13,29,67	13,29,66,108	151384628,151384738,151399306,151401378	151384664,151384785,151399418,151401503
P26928	HGFL_MOUSE	10090	MGWLPLLLLLVQCSRALGQRSPLNDFQLFRGTELRNLLHTAVPGPWQEDVADAEECARRCGPLLDCRAFHYNMSSHGCQLLPWTQHSLHTQLYHSSLCHLFQKKDYVRTCIMDNGVSYRGTVARTAGGLPCQAWSRRFPNDHKYTPTPKNGLEENFCRNPDGDPRGPWCYTTNRSVRFQSCGIKTCREAVCVLCNGEDYRGEVDVTESGRECQRWDLQHPHSHPFQPEKFLDKDLKDNYCRNPDGSERPWCYTTDPNVEREFCDLPSCGPNLPPTVKGSKSQRRNKGKALNCFRGKGEDYRGTTNTTSAGVPCQRWDAQSPHQHRFVPEKYACKDLRENFCRNPDGSEAPWCFTSRPGLRMAFCHQIPRCTEELVPEGCYHGSGEQYRGSVSKTRKGVQCQHWSSETPHKPQFTPTSAPQAGLEANFCRNPDGDSHGPWCYTLDPDILFDYCALQRCDDDQPPSILDPPDQVVFEKCGKRVDKSNKLRVVGGHPGNSPWTVSLRNRQGQHFCGGSLVKEQWVLTARQCIWSCHEPLTGYEVWLGTINQNPQPGEANLQRVPVAKAVCGPAGSQLVLLKLERPVILNHHVALICLPPEQYVVPPGTKCEIAGWGESIGTSNNTVLHVASMNVISNQECNTKYRGHIQESEICTQGLVVPVGACEGDYGGPLACYTHDCWVLQGLIIPNRVCARPRWPAIFTRVSVFVDWINKVMQLE	9	107957678	107962131	FALSE	CM001002.3	GRCm39	ENSMUSG00000032591	ENSMUST00000035211	ENSMUSP00000035211	ENSMUSE00000854350,ENSMUSE00000221250,ENSMUSE00001299962,ENSMUSE00001285559,ENSMUSE00001223579,ENSMUSE00001298835,ENSMUSE00000246859,ENSMUSE00000246841,ENSMUSE00000221265,ENSMUSE00000221251,ENSMUSE00000221252,ENSMUSE00000221253,ENSMUSE00000221249,ENSMUSE00000221263,ENSMUSE00000221248,ENSMUSE00000221258,ENSMUSE00000221261,ENSMUSE00000354101	1,18,67,105,143,189,229,269,334,378,412,458,470,506,532,581,617,664	18,67,105,143,189,229,269,334,378,412,458,470,506,532,581,617,663,716	107957678,107958344,107958584,107958783,107958982,107959200,107959402,107959664,107960019,107960228,107960453,107960678,107960793,107961063,107961260,107961487,107961692,107961973	107957729,107958491,107958696,107958897,107959118,107959320,107959520,107959859,107960149,107960330,107960589,107960713,107960901,107961140,107961406,107961593,107961831,107962131
P26952	IL3RA_MOUSE	10090	MAANLWLILGLLASHSSDLAAVREAPPTAVTTPIQNLHIDPAHYTLSWDPAPGADITTGAFCRKGRDIFVWADPGLARCSFQSLSLCHVTNFTVFLGKDRAVAGSIQFPPDDDGDHEAAAQDLRCWVHEGQLSCQWERGPKATGDVHYRMFWRDVRLGPAHNRECPHYHSLDVNTAGPAPHGGHEGCTLDLDTVLGSTPNSPDLVPQVTITVNGSGRAGPVPCMDNTVDLQRAEVLAPPTLTVECNGSEAHARWVARNRFHHGLLGYTLQVNQSSRSEPQEYNVSIPHFWVPNAGAISFRVKSRSEVYPRKLSSWSEAWGLVCPPEVMPVKTALVTSVATVLGAGLVAAGLLLWWRKSLLYRLCPPIPRLRLPLAGEMVVWEPALEDCEVTPVTDA	14	8122632	8114340	TRUE	CM001007.3	GRCm39	ENSMUSG00000068758	ENSMUST00000090591	ENSMUSP00000088079	ENSMUSE00000650887,ENSMUSE00000565029,ENSMUSE00000565028,ENSMUSE00000565027,ENSMUSE00000565026,ENSMUSE00000565024,ENSMUSE00000565022,ENSMUSE00000565020,ENSMUSE00000565018,ENSMUSE00000565017,ENSMUSE00000565016	1,20,72,113,156,234,274,284,322,356,379	20,71,113,156,234,273,283,322,356,378,396	8122632,8121849,8120942,8120520,8119728,8119075,8118825,8118713,8117846,8114756,8114393	8122575,8121695,8120819,8120391,8119496,8118957,8118796,8118599,8117744,8114690,8114340
P26952	IL3RA_MOUSE	10090	MAANLWLILGLLASHSSDLAAVREAPPTAVTTPIQNLHIDPAHYTLSWDPAPGADITTGAFCRKGRDIFVWADPGLARCSFQSLSLCHVTNFTVFLGKDRAVAGSIQFPPDDDGDHEAAAQDLRCWVHEGQLSCQWERGPKATGDVHYRMFWRDVRLGPAHNRECPHYHSLDVNTAGPAPHGGHEGCTLDLDTVLGSTPNSPDLVPQVTITVNGSGRAGPVPCMDNTVDLQRAEVLAPPTLTVECNGSEAHARWVARNRFHHGLLGYTLQVNQSSRSEPQEYNVSIPHFWVPNAGAISFRVKSRSEVYPRKLSSWSEAWGLVCPPEVMPVKTALVTSVATVLGAGLVAAGLLLWWRKSLLYRLCPPIPRLRLPLAGEMVVWEPALEDCEVTPVTDA	14	8122632	8114340	TRUE	CM001007.3	GRCm39	ENSMUSG00000068758	ENSMUST00000224163	ENSMUSP00000153358	ENSMUSE00001428635,ENSMUSE00000565029,ENSMUSE00000565028,ENSMUSE00000565027,ENSMUSE00000565026,ENSMUSE00000565024,ENSMUSE00000565022,ENSMUSE00000565020,ENSMUSE00000565018,ENSMUSE00000565017,ENSMUSE00001428391	1,20,72,113,156,234,274,284,322,356,379	20,71,113,156,234,273,283,322,356,378,396	8122632,8121849,8120942,8120520,8119728,8119075,8118825,8118713,8117846,8114756,8114393	8122575,8121695,8120819,8120391,8119496,8118957,8118796,8118599,8117744,8114690,8114340
P26954	IL3B2_MOUSE	10090	MDQQMALTWGLCYMALVALCWGHEVTEEEETVPLKTLECYNDYTNRIICSWADTEDAQGLINMTLLYHQLDKIQSVSCELSEKLMWSECPSSHRCVPRRCVIPYTRFSNGDNDYYSFQPDRDLGIQLMVPLAQHVQPPPPKDIHISPSGDHFLLEWSVSLGDSQVSWLSSKDIEFEVAYKRLQDSWEDASSLHTSNFQVNLEPKLFLPNSIYAARVRTRLSAGSSLSGRPSRWSPEVHWDSQPGDKAQPQNLQCFFDGIQSLHCSWEVWTQTTGSVSFGLFYRPSPAAPEEKCSPVVKEPQASVYTRYRCSLPVPEPSAHSQYTVSVKHLEQGKFIMSYYHIQMEPPILNQTKNRDSYSLHWETQKIPKYIDHTFQVQYKKKSESWKDSKTENLGRVNSMDLPQLEPDTSYCARVRVKPISDYDGIWSEWSNEYTWTTDWVMPTLWIVLILVFLIFTLLLALHFGRVYGYRTYRKWKEKIPNPSKSLLFQDGGKGLWPPGSMAAFATKNPALQGPQSRLLAEQQGVSYEHLEDNNVSPLTIEDPNIIRDPPSRPDTTPAASSESTEQLPNVQVEGPIPSSRPRKQLPSFDFNGPYLGPPQSHSLPDLPGQLGSPQVGGSLKPALPGSLEYMCLPPGGQVQLVPLSQVMGQGQAMDVQCGSSLETTGSPSVEPKENPPVELSVEKQEARDNPMTLPISSGGPEGSMMASDYVTPGDPVLTLPTGPLSTSLGPSLGLPSAQSPSLCLKLPRVPSGSPALGPPGFEDYVELPPSVSQAATSPPGHPAPPVASSPTVIPGEPREEVGPASPHPEGLLVLQQVGDYCFLPGLGPGSLSPHSKPPSPSLCSETEDLDQDLSVKKFPYQPLPQAPAIQFFKSLKY	15	78182429	78168520	TRUE	CM001008.3	GRCm39	ENSMUSG00000071714	ENSMUST00000096356	ENSMUSP00000094083	ENSMUSE00001012476,ENSMUSE00000648038,ENSMUSE00000648037,ENSMUSE00001006501,ENSMUSE00001074219,ENSMUSE00001002778,ENSMUSE00000648034,ENSMUSE00000648033,ENSMUSE00001037303,ENSMUSE00001032542,ENSMUSE00001028958,ENSMUSE00001043858,ENSMUSE00000622942	1,30,72,135,188,244,289,342,388,441,471,491,525	30,72,135,187,244,289,342,387,441,471,490,525,878	78182429,78181302,78178729,78177065,78176829,78176171,78175913,78173161,78172247,78171263,78170969,78170283,78169579	78182342,78181176,78178542,78176908,78176661,78176036,78175756,78173025,78172088,78171173,78170912,78170180,78168520
P26955	IL3RB_MOUSE	10090	MDQQMALTWGLCYMALVALCWGHGVTEAEETVPLKTLQCYNDYTNHIICSWADTEDAQGLINMTLYHQLEKKQPVSCELSEELMWSECPSSHRCVPRRCVIPYTRFSITNEDYYSFRPDSDLGIQLMVPLAQNVQPPLPKNVSISSSEDRFLLEWSVSLGDAQVSWLSSKDIEFEVAYKRLQDSWEDAYSLHTSKFQVNFEPKLFLPNSIYAARVRTRLSPGSSLSGRPSRWSPEVHWDSQPGDKAQPQNLQCFFDGIQSLHCSWEVWTQTTGSVSFGLFYRPSPVAPEEKCSPVVKEPPGASVYTRYHCSLPVPEPSAHSQYTVSVKHLEQGKFIMSYNHIQMEPPTLNLTKNRDSYSLHWETQKMAYSFIEHTFQVQYKKKSDSWEDSKTENLDRAHSMDLSQLEPDTSYCARVRVKPISNYDGIWSKWSEEYTWKTDWVMPTLWIVLILVFLILTLLLILRFGCVSVYRTYRKWKEKIPNPSKSLLFQDGGKGLWPPGSMAAFATKNPALQGPQSRLLAEQQGESYAHLEDNNVSPLTIEDPNIIRVPPSGPDTTPAASSESTEQLPNVQVEGPTPNRPRKQLPSFDFNGPYLGPPQSHSLPDLPDQLGSPQVGGSLKPALPGSLEYMCLPPGGQAQLVPLSQVMGQGQAMDVQCGSSLETSGSPSVEPKENPPVELSMEEQEARDNPVTLPISSGGPEGSMMASDYVTPGDPVLTLPTGPLSTSLGPSLGLPSAQSPSLCLKLPRVPSGSPALGPPGFEDYVELPPSVSQAAKSPPGHPAPPVASSPTVIPGEPREEVGPASPHPEGLLVLQQVGDYCFLPGLGPGSLSPHSKPPSPSLCSETEDLVQDLSVKKFPYQPMPQAPAIQFFKSLKHQDYLSLPPWDNSQSGKVC	15	78219407	78233382	FALSE	CM001008.3	GRCm39	ENSMUSG00000071713	ENSMUST00000096355	ENSMUSP00000094082	ENSMUSE00001008854,ENSMUSE00000622939,ENSMUSE00000622938,ENSMUSE00001025023,ENSMUSE00000981836,ENSMUSE00001048832,ENSMUSE00000622934,ENSMUSE00000622933,ENSMUSE00001079397,ENSMUSE00000975541,ENSMUSE00001041097,ENSMUSE00001060509,ENSMUSE00000622928	1,30,71,134,187,243,288,342,389,442,472,492,526	30,71,134,186,243,288,342,388,442,472,491,526,896	78219407,78220548,78223002,78224644,78224880,78225538,78225794,78228685,78229599,78230583,78230877,78231574,78232272	78219494,78220671,78223189,78224801,78225048,78225673,78225954,78228824,78229758,78230673,78230934,78231677,78233382
P26955	IL3RB_MOUSE	10090	MDQQMALTWGLCYMALVALCWGHGVTEAEETVPLKTLQCYNDYTNHIICSWADTEDAQGLINMTLYHQLEKKQPVSCELSEELMWSECPSSHRCVPRRCVIPYTRFSITNEDYYSFRPDSDLGIQLMVPLAQNVQPPLPKNVSISSSEDRFLLEWSVSLGDAQVSWLSSKDIEFEVAYKRLQDSWEDAYSLHTSKFQVNFEPKLFLPNSIYAARVRTRLSPGSSLSGRPSRWSPEVHWDSQPGDKAQPQNLQCFFDGIQSLHCSWEVWTQTTGSVSFGLFYRPSPVAPEEKCSPVVKEPPGASVYTRYHCSLPVPEPSAHSQYTVSVKHLEQGKFIMSYNHIQMEPPTLNLTKNRDSYSLHWETQKMAYSFIEHTFQVQYKKKSDSWEDSKTENLDRAHSMDLSQLEPDTSYCARVRVKPISNYDGIWSKWSEEYTWKTDWVMPTLWIVLILVFLILTLLLILRFGCVSVYRTYRKWKEKIPNPSKSLLFQDGGKGLWPPGSMAAFATKNPALQGPQSRLLAEQQGESYAHLEDNNVSPLTIEDPNIIRVPPSGPDTTPAASSESTEQLPNVQVEGPTPNRPRKQLPSFDFNGPYLGPPQSHSLPDLPDQLGSPQVGGSLKPALPGSLEYMCLPPGGQAQLVPLSQVMGQGQAMDVQCGSSLETSGSPSVEPKENPPVELSMEEQEARDNPVTLPISSGGPEGSMMASDYVTPGDPVLTLPTGPLSTSLGPSLGLPSAQSPSLCLKLPRVPSGSPALGPPGFEDYVELPPSVSQAAKSPPGHPAPPVASSPTVIPGEPREEVGPASPHPEGLLVLQQVGDYCFLPGLGPGSLSPHSKPPSPSLCSETEDLVQDLSVKKFPYQPMPQAPAIQFFKSLKHQDYLSLPPWDNSQSGKVC	15	78219407	78233382	FALSE	CM001008.3	GRCm39	ENSMUSG00000071713	ENSMUST00000230264	ENSMUSP00000154836	ENSMUSE00001008854,ENSMUSE00000622939,ENSMUSE00000622938,ENSMUSE00001025023,ENSMUSE00000981836,ENSMUSE00001048832,ENSMUSE00000622934,ENSMUSE00000622933,ENSMUSE00001079397,ENSMUSE00000975541,ENSMUSE00001041097,ENSMUSE00001060509,ENSMUSE00001442142	1,30,71,134,187,243,288,342,389,442,472,492,526	30,71,134,186,243,288,342,388,442,472,491,526,896	78219407,78220548,78223002,78224644,78224880,78225538,78225794,78228685,78229599,78230583,78230877,78231574,78232272	78219494,78220671,78223189,78224801,78225048,78225673,78225954,78228824,78229758,78230673,78230934,78231677,78233382
P27005	S10A8_MOUSE	10090	MPSELEKALSNLIDVYHNYSNIQGNHHALYKNDFKKMVTTECPQFVQNINIENLFRELDINSDNAINFEEFLAMVIKVGVASHKDSHKE	3	90576849	90577271	FALSE	CM000996.3	GRCm39	ENSMUSG00000056054	ENSMUST00000069927	ENSMUSP00000064385	ENSMUSE00000425494,ENSMUSE00000425483	1,48	47,89	90576849,90577146	90576989,90577271
P27038	AVR2A_MOUSE	10090	MGAAAKLAFAVFLISCSSGAILGRSETQECLFFNANWERDRTNQTGVEPCYGDKDKRRHCFATWKNISGSIEIVKQGCWLDDINCYDRTDCIEKKDSPEVYFCCCEGNMCNEKFSYFPEMEVTQPTSNPVTPKPPYYNILLYSLVPLMLIAGIVICAFWVYRHHKMAYPPVLVPTQDPGPPPPSPLLGLKPLQLLEVKARGRFGCVWKAQLLNEYVAVKIFPIQDKQSWQNEYEVYSLPGMKHENILQFIGAEKRGTSVDVDLWLITAFHEKGSLSDFLKANVVSWNELCHIAETMARGLAYLHEDIPGLKDGHKPAISHRDIKSKNVLLKNNLTACIADFGLALKFEAGKSAGDTHGQVGTRRYMAPEVLEGAINFQRDAFLRIDMYAMGLVLWELASRCTAADGPVDEYMLPFEEEIGQHPSLEDMQEVVVHKKKRPVLRDYWQKHAGMAMLCETIEECWDHDAEARLSAGCVGERITQMQRLTNIITTEDIVTVVTMVTNVDFPPKESSL	2	48704784	48789797	FALSE	CM000995.3	GRCm39	ENSMUSG00000052155	ENSMUST00000063886	ENSMUSP00000067305	ENSMUSE00000758336,ENSMUSE00000389709,ENSMUSE00000162461,ENSMUSE00000162458,ENSMUSE00000162460,ENSMUSE00001222256,ENSMUSE00001263535,ENSMUSE00001214960,ENSMUSE00001222186,ENSMUSE00000162457,ENSMUSE00000837469	1,19,88,125,177,225,273,321,360,406,450	19,88,125,176,224,272,321,359,406,449,513	48704784,48760301,48763069,48763331,48780310,48782141,48783519,48784678,48786984,48788490,48789606	48704838,48760508,48763178,48763485,48780453,48782284,48783664,48784792,48787122,48788620,48789797
P27040	AVR2B_MOUSE	10090	MTAPWAALALLWGSLCAGSGRGEAETRECIYYNANWELERTNQSGLERCEGEQDKRLHCYASWRNSSGTIELVKKGCWLDDFNCYDRQECVATEENPQVYFCCCEGNFCNERFTHLPEPGGPEVTYEPPPTAPTLLTVLAYSLLPIGGLSLIVLLAFWMYRHRKPPYGHVDIHEVRQCQRWAGRRDGCADSFKPLPFQDPGPPPPSPLVGLKPLQLLEIKARGRFGCVWKAQLMNDFVAVKIFPLQDKQSWQSEREIFSTPGMKHENLLQFIAAEKRGSNLEVELWLITAFHDKGSLTDYLKGNIITWNELCHVAETMSRGLSYLHEDVPWCRGEGHKPSIAHRDFKSKNVLLKSDLTAVLADFGLAVRFEPGKPPGDTHGQVGTRRYMAPEVLEGAINFQRDAFLRIDMYAMGLVLWELVSRCKAADGPVDEYMLPFEEEIGQHPSLEELQEVVVHKKMRPTIKDHWLKHPGLAQLCVTIEECWDHDAEARLSAGCVEERVSLIRRSVNGTTSDCLVSLVTSVTNVDLLPKESSI	9	119231612	119262524	FALSE	CM001002.3	GRCm39	ENSMUSG00000061393	ENSMUST00000165044	ENSMUSP00000126108	ENSMUSE00000903548,ENSMUSE00000496474,ENSMUSE00000582985,ENSMUSE00000450044,ENSMUSE00000582984,ENSMUSE00000582983,ENSMUSE00000582982,ENSMUSE00000582981,ENSMUSE00000582980,ENSMUSE00001404608	1,18,87,124,247,295,344,383,429,473	18,87,124,246,294,344,382,429,472,536	119231612,119256521,119257033,119257267,119258931,119259286,119260290,119261555,119261779,119262333	119231663,119256728,119257142,119257634,119259074,119259434,119260404,119261693,119261909,119262524
P27046	MA2A1_MOUSE	10090	MKLSRQFTVFGSAIFCVVIFSLYLMLDRGHLDYPRGPRQEGSFPQGQLSILQEKIDHLERLLAENNEIISNIRDSVINLSESVEDGPRGSPGNASQGSIHLHSPQLALQADPRDCLFASQSGSQPRDVQMLDVYDLIPFDNPDGGVWKQGFDIKYEADEWDHEPLQVFVVPHSHNDPGWLKTFNDYFRDKTQYIFNNMVLKLKEDSSRKFMWSEISYLAKWWDIIDIPKKEAVKSLLQNGQLEIVTGGWVMPDEATPHYFALIDQLIEGHQWLEKNLGVKPRSGWAIDPFGHSPTMAYLLKRAGFSHMLIQRVHYAIKKHFSLHKTLEFFWRQNWDLGSATDILCHMMPFYSYDIPHTCGPDPKICCQFDFKRLPGGRYGCPWGVPPEAISPGNVQSRAQMLLDQYRKKSKLFRTKVLLAPLGDDFRFSEYTEWDLQCRNYEQLFSYMNSQPHLKVKIQFGTLSDYFDALEKAVAAEKKSSQSVFPALSGDFFTYADRDDHYWSGYFTSRPFYKRMDRIMESRIRAAEILYQLALKQAQKYKINKFLSSPHYTTLTEARRNLGLFQHHDAITGTAKDWVVVDYGTRLFQSLNSLEKIIGDSAFLLILKDKKLYQSDPSKAFLEMDTKQSSQDSLPQKIIIQLSAQEPRYLVVYNPFEQERHSVVSIRVNSATVKVLSDSGKPVEVQVSAVWNDMRTISQAAYEVSFLAHIPPLGLKVFKILESQSSSSHLADYVLYNNDGLAENGIFHVKNMVDAGDAITIENPFLAIWFDRSGLMEKVRRKEDSRQHELKVQFLWYGTTNKRDKSGAYLFLPDGQGQPYVSLRPPFVRVTRGRIYSDVTCFLEHVTHKVRLYNIQGIEGQSMEVSNIVNIRNVHNREIVMRISSKINNQNRYYTDLNGYQIQPRRTMSKLPLQANVYPMCTMAYIQDAEHRLTLLSAQSLGASSMASGQIEVFMDRRLMQDDNRGLGQGVHDNKITANLFRILLEKRSAVNMEEEKKSPVSYPSLLSHMTSSFLNHPFLPMVLSGQLPSPAFELLSEFPLLQSSLPCDIHLVNLRTIQSKMGKGYSDEAALILHRKGFDCQFSSRGIGLPCSTTQGKMSVLKLFNKFAVESLVPSSLSLMHSPPDAQNMSEVSLSPMEISTFRIRLRWT	17	64908731	65059564	FALSE	CM001010.3	GRCm39	ENSMUSG00000024085	ENSMUST00000086723	ENSMUSP00000083928	ENSMUSE00000483264,ENSMUSE00000306920,ENSMUSE00000306900,ENSMUSE00000495787,ENSMUSE00000493264,ENSMUSE00000494670,ENSMUSE00000491621,ENSMUSE00000138260,ENSMUSE00000138268,ENSMUSE00000138276,ENSMUSE00000657073,ENSMUSE00000657072,ENSMUSE00000540937,ENSMUSE00000138264,ENSMUSE00000332597,ENSMUSE00000450810,ENSMUSE00000306603,ENSMUSE00000138278,ENSMUSE00000138275,ENSMUSE00000138280,ENSMUSE00000414888,ENSMUSE00000540934	1,46,130,178,235,278,336,398,458,525,586,625,648,704,778,819,857,902,949,994,1062,1099	45,129,178,235,278,336,398,457,525,586,624,648,703,777,818,857,901,949,993,1061,1098,1150	64908731,64931523,64932302,64943479,64958191,64965896,64973732,64976407,64978843,64982060,64986747,64988550,65017699,65019247,65020557,65021593,65038199,65040719,65041929,65047675,65057779,65059409	64908865,64931774,64932446,64943650,64958318,64966069,64973918,64976584,64979045,64982242,64986861,64988620,65017864,65019468,65020679,65021707,65038332,65040860,65042062,65047878,65057889,65059564
P27048	RSMB_MOUSE	10090	MTVGKSSKMLQHIDYRMRCILQDGRIFIGTFKAFDKHMNLILCDCDEFRKIKPKNSKQAEREEKRVLGLVLLRGENLVSMTVEGPPPKDTGIARVPLAGAAGGPGIGRAAGRGIPAGVPMPQAPAGLAGPVRGVGGPSQQVMTPQGRGTVAAAAAAATASIAGAPTQYPPGRGGPPPPMGRGAPPPGMMGPPPGMRPPMGPPMGLPPGRGTPMGMPPPGMRPPPPGMRGLL	2	130021156	130013856	TRUE	CM000995.3	GRCm39	ENSMUSG00000027404	ENSMUST00000103199	ENSMUSP00000099488	ENSMUSE00001347603,ENSMUSE00001295082,ENSMUSE00001283770,ENSMUSE00001210692,ENSMUSE00001240512,ENSMUSE00001222361,ENSMUSE00000661564	nan,2.0,52.0,90.0,141.0,187.0,229.0	nan,52.0,89.0,140.0,187.0,229.0,231.0	130021156,130019086,130017361,130015679,130015094,130014648,130013863	130021154,130018935,130017250,130015527,130014956,130014523,130013856
P27090	TGFB2_MOUSE	10090	MHYCVLSTFLLLHLVPVALSLSTCSTLDMDQFMRKRIEAIRGQILSKLKLTSPPEDYPEPDEVPPEVISIYNSTRDLLQEKASRRAAACERERSDEEYYAKEVYKIDMPSHLPSENAIPPTFYRPYFRIVRFDVSTMEKNASNLVKAEFRVFRLQNPKARVAEQRIELYQILKSKDLTSPTQRYIDSKVVKTRAEGEWLSFDVTDAVQEWLHHKDRNLGFKISLHCPCCTFVPSNNYIIPNKSEELEARFAGIDGTSTYASGDQKTIKSTRKKTSGKTPHLLLMLLPSYRLESQQSSRRKKRALDAAYCFRNVQDNCCLRPLYIDFKRDLGWKWIHEPKGYNANFCAGACPYLWSSDTQHTKVLSLYNTINPEASASPCCVSQDLEPLTILYYIGNTPKIEQLSNMIVKSCKCS	1	186436971	186357648	TRUE	CM000994.3	GRCm39	ENSMUSG00000039239	ENSMUST00000045288	ENSMUSP00000043849	ENSMUSE00000493854,ENSMUSE00001088056,ENSMUSE00001023724,ENSMUSE00001091178,ENSMUSE00001005463,ENSMUSE00001056292,ENSMUSE00000484977	1,116,171,215,252,311,363	116,170,215,252,311,362,414	186436971,186382095,186365007,186364765,186362984,186361233,186357803	186436626,186381932,186364875,186364655,186362807,186361080,186357648
P27467	WNT3A_MOUSE	10090	MAPLGYLLVLCSLKQALGSYPIWWSLAVGPQYSSLSTQPILCASIPGLVPKQLRFCRNYVEIMPSVAEGVKAGIQECQHQFRGRRWNCTTVSNSLAIFGPVLDKATRESAFVHAIASAGVAFAVTRSCAEGSAAICGCSSRLQGSPGEGWKWGGCSEDIEFGGMVSREFADARENRPDARSAMNRHNNEAGRQAIASHMHLKCKCHGLSGSCEVKTCWWSQPDFRTIGDFLKDKYDSASEMVVEKHRESRGWVETLRPRYTYFKVPTERDLVYYEASPNFCEPNPETGSFGTRDRTCNVSSHGIDGCDLLCCGRGHNARTERRREKCHCVFHWCCYVSCQECTRVYDVHTCK	11	59181473	59140459	TRUE	CM001004.3	GRCm39	ENSMUSG00000009900	ENSMUST00000010044	ENSMUSP00000010044	ENSMUSE00000397954,ENSMUSE00001001434,ENSMUSE00000104669,ENSMUSE00000370057	1,24,105,194	24,105,193,352	59181473,59166207,59147371,59140935	59181403,59165966,59147106,59140459
P27512	TNR5_MOUSE	10090	MVSLPRLCALWGCLLTAVHLGQCVTCSDKQYLHDGQCCDLCQPGSRLTSHCTALEKTQCHPCDSGEFSAQWNREIRCHQHRHCEPNQGLRVKKEGTAESDTVCTCKEGQHCTSKDCEACAQHTPCIPGFGVMEMATETTDTVCHPCPVGFFSNQSSLFEKCYPWTSCEDKNLEVLQKGTSQTNVICGLKSRMRALLVIPVVMGILITIFGVFLYIKKVVKKPKDNEILPPAARRQDPQEMEDYPGHNTAAPVQETLHGCQPVTQEDGKESRISVQERQVTDSIALRPLV	2	164897628	164912830	FALSE	CM000995.3	GRCm39	ENSMUSG00000017652	ENSMUST00000017799	ENSMUSP00000017799	ENSMUSE00001231381,ENSMUSE00001289373,ENSMUSE00001231922,ENSMUSE00001229911,ENSMUSE00001220436,ENSMUSE00001241568,ENSMUSE00001294369,ENSMUSE00001272719,ENSMUSE00000801038	1,18,44,86,135,166,187,216,227	17,44,86,135,166,187,216,226,289	164897628,164904206,164904581,164904942,164905388,164908423,164911549,164911737,164912642	164897678,164904284,164904706,164905088,164905481,164908484,164911635,164911768,164912830
P27545	CERS1_MOUSE	10090	MAAAAATPRLEAPEPMPSYAQMLQRSWASALAAAQGCGDCGWGLARRGLAEHAHLAAPELLLAVLCALGWTALRWAATTHIFRPLAKRCRLQPRDAARLPESAWKLLFYLACWSYCAYLLLGTSYPFFHDPPSVFYDWRSGMAVPWDIAVAYLLQGSFYCHSIYATVYMDSWRKDSVVMLVHHVVTLLLIASSYAFRYHNVGLLVFFLHDVSDVQLEFTKLNIYFKARGGAYHRLHGLVANLGCLSFCFCWFWFRLYWFPLKVLYATCHCSLQSVPDIPYYFFFNILLLLLMVMNIYWFLYIVAFAAKVLTGQMRELEDLREYDTLEAQTAKPCKAEKPLRNGLVKDKLF	8	70768510	70782227	FALSE	CM001001.3	GRCm39	ENSMUSG00000087408	ENSMUST00000140239	ENSMUSP00000120598	ENSMUSE00000816687,ENSMUSE00001248607,ENSMUSE00001242210,ENSMUSE00001295094,ENSMUSE00001305331,ENSMUSE00001224311,ENSMUSE00001221238	1,84,137,197,251,301,337	83,137,197,251,300,337,350	70768510,70770841,70774154,70775178,70775752,70776011,70782188	70768758,70771000,70774334,70775339,70775899,70776120,70782227
P27546	MAP4_MOUSE	10090	MADLSLVDALTEPPPEIEGEIKRDFMAALEAEPYDDIVGETVEKTEFIPLLDGDEKTGNSESKKKPCLDTSQVEGIPSSKPTLLANGDHGMEGNNTAGSPTDFLEERVDYPDYQSSQNWPEDASFCFQPQQVLDTDQAEPFNEHRDDGLADLLFVSSGPTNASAFTERDNPSEDSYGMLPCDSFASTAVVSQEWSVGAPNSPCSESCVSPEVTIETLQPATELSKAAEVESVKEQLPAKALETMAEQTTDVVHSPSTDTTPGPDTEAALAKDIEEITKPDVILANVTQPSTESDMFLAQDMELLTGTEAAHANNIILPTEPDESSTKDVAPPMEEEIVPGNDTTSPKETETTLPIKMDLAPPEDVLLTKETELAPAKGMVSLSEIEEALAKNDESSAEIPVAQETVVSETEVVLATEVVLPSDPITTLTKDVTLPLEAERPLVTDMTPSLETEMTLGKETAPPTETNLGMAKDMSPLPESEVTLGKDVVILPETKVAEFNNVTPLSEEEVTSVKDMSPSAETEAPLAKNADLHSGTELIVDNSMAPASDLALPLETKVATVPIKDKGTVQTEEKPREDSQLASMQHKGQSTVPPCTASPEPVKAAEQMSTLPIDAPSPLENLEQKETPGSQPSEPCSGVSRQEEAKAAVGVTGNDITTPPNKEPPPSPEKKAKPLATTQPAKTSTSKAKTQPTSLPKQPAPTTSGGLNKKPMSLASGSVPAAPHKRPAAATATARPSTLPARDVKPKPITEAKVAEKRTSPSKPSSAPALKPGPKTTPTVSKATSPSTLVSTGPSSRSPATTLPKRPTSIKTEGKPADVKRMTAKSASADLSRSKTTSASSVKRNTTPTGAAPPAGMTSTRVKPMSAPSRSSGALSVDKKPTSTKPSSSAPRVSRLATTVSAPDLKSVRSKVGSTENIKHQPGGGRAKVEKKTEAATTAGKPEPNAVTKAAGSIASAQKPPAGKVQIVSKKVSYSHIQSKCGSKDNIKHVPGGGNVQIQNKKVDISKVSSKCGSKANIKHKPGGGDVKIESQKLNFKEKAQAKVGSLDNVGHLPAGGAVKTEGGGSEALPCPGPPAGEEPVIPEAAPDAGAPTSASGLSGHTTLSGGGDQREPQTLDSQIQETSI	9	109807937	109910807	FALSE	CM001002.3	GRCm39	ENSMUSG00000032479	ENSMUST00000035055	ENSMUSP00000035055	ENSMUSE00000583224,ENSMUSE00000583223,ENSMUSE00000583222,ENSMUSE00000583221,ENSMUSE00000583220,ENSMUSE00000583219,ENSMUSE00000583218,ENSMUSE00001344217,ENSMUSE00001344540,ENSMUSE00001337798,ENSMUSE00001337992,ENSMUSE00000583213,ENSMUSE00001352952,ENSMUSE00001373934,ENSMUSE00001339653,ENSMUSE00000583210,ENSMUSE00001340324,ENSMUSE00000880510	1,75,98,139,177,222,600,638,674,748,809,829,927,965,996,1023,1061,1124	75,98,139,177,222,600,638,673,747,809,829,926,964,995,1023,1060,1124,1125	109807937,109828840,109855169,109856747,109861167,109863441,109865810,109892085,109893296,109896553,109897592,109897761,109900094,109901681,109907071,109908849,109910489,109910803	109808159,109828908,109855291,109856860,109861301,109864574,109865923,109892191,109893517,109896736,109897651,109898053,109900207,109901773,109907152,109908961,109910678,109910807
P27548	CD40L_MOUSE	10090	MIETYSQPSPRSVATGLPASMKIFMYLLTVFLITQMIGSVLFAVYLHRRLDKVEEEVNLHEDFVFIKKLKRCNKGEGSLSLLNCEEMRRQFEDLVKDITLNKEEKKENSFEMQRGDEDPQIAAHVVSEANSNAASVLQWAKKGYYTMKSNLVMLENGKQLTVKREGLYYVYTQVTFCSNREPSSQRPFIVGLWLKPSSGSERILLKAANTHSSSQLCEQQSVHLGGVFELQAGASVFVNVTEASQVIHRVGFSSFGLLKL	X	56257515	56268944	FALSE	CM001013.3	GRCm39	ENSMUSG00000031132	ENSMUST00000033466	ENSMUSP00000033466	ENSMUSE00000206676,ENSMUSE00000206672,ENSMUSE00000206675,ENSMUSE00000206673,ENSMUSE00000313620	1,53,97,115,136	52,96,115,136,260	56257515,56259325,56263084,56265098,56268571	56257670,56259456,56263138,56265160,56268944
P27577	ETS1_MOUSE	10090	MKAAVDLKPTLTIIKTEKVDLELFPSPDMECADVPLLTPSSKEMMSQALKATFSGFTKEQQRLGIPKDPRQWTETHVRDWVMWAVNEFSLKGVDFQKFCMSGAALCALGKECFLELAPDFVGDILWEHLEILQKEDVKPYQVNGANPTYPESCYTSDYFISYGIEHAQCVPPSEFSEPSFITESYQTLHPISSEELLSLKYENDYPSVILQDPLQTDTLQTDYFAIKQEVLTPDNMCLGRASRGKLGGQDSFESVESYDSCDRLTQSWSSQSSFNSLQRVPSYDSFDYEDYPAALPNHKPKGTFKDYVRDRADLNKDKPVIPAAALAGYTGSGPIQLWQFLLELLTDKSCQSFISWTGDGWEFKLSDPDEVARRWGKRKNKPKMNYEKLSRGLRYYYDKNIIHKTAGKRYVYRFVCDLQSLLGYTPEELHAMLDVKPDAD	9	32607680	32665718	FALSE	CM001002.3	GRCm39	ENSMUSG00000032035	ENSMUST00000034534	ENSMUSP00000034534	ENSMUSE00001317914,ENSMUSE00000390128,ENSMUSE00000901274,ENSMUSE00000215974,ENSMUSE00000215975,ENSMUSE00000215976,ENSMUSE00000537123,ENSMUSE00000514176	1,28,68,135,161,244,331,371	28,68,135,161,244,331,370,440	32607680,32639971,32641351,32644245,32645236,32649395,32664095,32665509	32607761,32640090,32641551,32644322,32645484,32649655,32664213,32665718
P27600	GNA12_MOUSE	10090	MSGVVRTLSRCLLPAEAGARERRAGAARDAEREARRRSRDIDALLARERRAVRRLVKILLLGAGESGKSTFLKQMRIIHGREFDQKALLEFRDTIFDNILKGSRVLVDARDKLGIPWQHSENEKHGMFLMAFENKAGLPVEPATFQLYVPALSALWRDSGIREAFSRRSEFQLGESVKYFLDNLDRIGQLNYFPSKQDILLARKATKGIVEHDFVIKKIPFKMVDVGGQRSQRQKWFQCFDGITSILFMVSSSEYDQVLMEDRRTNRLVESMNIFETIVNNKLFFNVSIILFLNKMDLLVEKVKSVSIKKHFPDFKGDPHRLEDVQRYLVQCFDRKRRNRSKPLFHHFTTAIDTENIRFVFHAVKDTILQENLKDIMLQ	5	140816051	140746307	TRUE	CM000998.3	GRCm39	ENSMUSG00000000149	ENSMUST00000000153	ENSMUSP00000000153	ENSMUSE00000296680,ENSMUSE00000190198,ENSMUSE00000190202,ENSMUSE00000470727	1,102,174,191	101,173,190,379	140816051,140771367,140748395,140746873	140815749,140771152,140748345,140746307
P27601	GNA13_MOUSE	10090	MADFLPSRSVLSVCFPGCVLTNGEAEQQRKSKEIDKCLSREKTYVKRLVKILLLGAGESGKSTFLKQMRIIHGQDFDQRAREEFRPTIYSNVIKGMRVLVDAREKLHIPWGDNKNQLHGDKLMAFDTRAPMAAQGMVETRVFLQYLPAIRALWEDSGIQNAYDRRREFQLGESVKYFLDNLDKLGVPDYIPSQQDILLARRPTKGIHEYDFEIKNVPFKMVDVGGQRSERKRWFECFDSVTSILFLVSSSEFDQVLMEDRQTNRLTESLNIFETIVNNRVFSNVSIILFLNKTDLLEEKVQVVSIKDYFLEFEGDPHCLRDVQKFLVECFRGKRRDQQQRPLYHHFTTAINTENIRLVFRDVKDTILHDNLKQLMLQ	11	109253800	109287309	FALSE	CM001004.3	GRCm39	ENSMUSG00000020611	ENSMUST00000020930	ENSMUSP00000020930	ENSMUSE00000413421,ENSMUSE00000233786,ENSMUSE00000233781,ENSMUSE00000646624	1,95,171,188	95,170,187,377	109253800,109256362,109283172,109286740	109254082,109256588,109283222,109287309
P27612	PLAP_MOUSE	10090	MASGASRYRLSCSLPGHELDVRGLVCCLYPPGAFVSVSRDRTTRLWAPDSPNRGFTEMHCMSGHSNFVSCVCIIPSSDIYPHGLIATGGNDHNICIFSLDSPMPLYILKGHKDTVCSLSSGKFGTLLSGSWDTTAKVWLNDKCMMTLQGHTAAVWAVKILPEQGLMLTGSADKTIKLWKAGRCERTFLGHEDCVRGLAILSETEFLSCANDASIRRWQITGECLEVYFGHTNYIYSISVFPNSKDFVTTAEDRSLRIWKHGECAQTIRLPAQSIWCCCVLENGDIVVGASDGIIRVFTESEERTASAEEIKAFERELSQATIDSKTGDLGDINAEQLPGREHLSEPGTREGQTRLIRDGERVEAYQWSVSDGRWIKIGDVVGSSGANQQTSGKVLYEGKEFDYVFSIDVNEGGPSYKLPYNVSDDPWLVAYNFLQKNDLNPMFLDQVAKFIIDNTKGQTLGLGNTSFSDPFTGGGRYVPGTSGPSNTVQTADPFTGAGRYMPGSAGMDTTMTGVDPFTGNSAYRSAASKTVNIYFPKKEALTFDQANPTQILGKLKELNGTAPEEKKLTEDDLVLLEKILSLICNNSSEKPTAQQLQILWKAINWPEDIVFPALDILRLSIKHPNVNENFCNEKGDQFSSHLINLLNPKGKPANQLLALRTFCNCFVSQAGQKLMMSQRESLMSHAIELKSGSNKNIHIALATLTLNYSVCFHKDHNIEGKAQCLSVISTILEVVQDLEATFRLLVALGTLISDDSNAIQLAKSLGVDSQIKKYVSVSEPAKVSECCRLVLHLL	4	94491262	94457587	TRUE	CM000997.3	GRCm39	ENSMUSG00000028577	ENSMUST00000107107	ENSMUSP00000102724	ENSMUSE00000672145,ENSMUSE00001223836,ENSMUSE00001236464,ENSMUSE00001250312,ENSMUSE00001304915,ENSMUSE00000180389,ENSMUSE00000180385,ENSMUSE00000180384,ENSMUSE00001234092,ENSMUSE00001254816,ENSMUSE00001235870,ENSMUSE00001277673,ENSMUSE00001371315,ENSMUSE00000727641	1,50,115,149,189,245,290,347,400,473,496,519,553,608	50,115,148,189,245,290,347,399,473,496,519,553,608,794	94491262,94478311,94475824,94475638,94475157,94474667,94472239,94471808,94470937,94466692,94463471,94462320,94460088,94458146	94491114,94478118,94475724,94475518,94474990,94474532,94472070,94471651,94470718,94466624,94463403,94462219,94459924,94457587
P27641	XRCC5_MOUSE	10090	MAWSGNKAAVVLCVDVGVAMGNSFPGEESPIEQAKKVMTMFVQRQVFSESKDEIALVLYGTDGTDNALAGKDQYQNITVCRHLMLPDFDLLEDIGNKIQPSSQQADFLDALIVCMDLIQRETIGKKFGKKHIEVFTDLSSPFSQDQLDVIICNLKKSGISLQFFLPFPIDKNGEPGERGDLDSGLDHLKPSFPQKGLTEQQKEGIRMVTRVMLSLEGEDGLDEIYSFSESLRQLCVFKKIERRSMPWPCQLTIGPNLSIKIVAYKSIVQEKFKKSWVVVDARTLKKEDIQKETVYCLNDDDETEVSKEDTIQGYRYGSDIIPFSKVDEEQMKYKSEGKCFSVLGFCKSSQVHRRFFMGHQVLKVFAAKDDEAAAVALSSLVHALDELNMVAIVRYAYDKRSNPQVGVAFPYIKDAYECLVYVQLPFMEDLRQYMFSSLKNNKKCTPTEAQLSAIDDLIDSMSLVKKNEEEDIVEDLFPTSKIPNPEFQRLYQCLLHRALHLQERLPPIQQHILNMLDPPTEMKAKCESPLSKVKTLFPLTEVIKKKNQVTAQDVFQDNHEEGPAAKKYKTEKEEDHISISSLAEGNITKVGSVNPVENFRFLVRQKIASFEEASLQLISHIEQFLDTNETLYFMKSMDCIKAFREEAIQFSEEQRFNSFLEALREKVEIKQLNHFWEIVVQDGVTLITKDEGPGSSITAEEATKFLAPKDKAKEDTTGPEEAGDVDDLLDMI	1	72346706	72433878	FALSE	CM000994.3	GRCm39	ENSMUSG00000026187	ENSMUST00000027379	ENSMUSP00000027379	ENSMUSE00000697321,ENSMUSE00000261296,ENSMUSE00000261291,ENSMUSE00000261283,ENSMUSE00000261272,ENSMUSE00000261265,ENSMUSE00000261257,ENSMUSE00000156654,ENSMUSE00000156660,ENSMUSE00000156655,ENSMUSE00000156659,ENSMUSE00000156653,ENSMUSE00000156656,ENSMUSE00000156657,ENSMUSE00000156652,ENSMUSE00000261193,ENSMUSE00000261186,ENSMUSE00000261179,ENSMUSE00000261173,ENSMUSE00000434576,ENSMUSE00000697256	1,8,46,107,123,164,228,267,313,351,372,418,448,493,558,590,613,650,682,705,729	7,45,107,123,164,228,266,313,350,371,417,448,492,558,589,613,649,682,704,728,732	72346706,72349594,72351567,72353313,72354618,72358158,72364233,72365375,72369085,72373795,72378119,72379148,72382168,72385387,72393402,72395976,72420778,72422517,72422861,72433055,72433867	72346726,72349707,72351750,72353361,72354740,72358349,72364347,72365513,72369197,72373857,72378256,72379238,72382301,72385583,72393495,72396045,72420887,72422613,72422928,72433126,72433878
P27656	LIPC_MOUSE	10090	MGNPLQISIFLVFCIFIQSSACGQGVGTEPFGRSLGATEASKPLKKPETRFLLFQDENDRLGCRLRPQHPETLQECGFNSSQPLIMIIHGWSVDGLLENWIWKIVSALKSRQSQPVNVGLVDWISLAYQHYTIAVQNTRIVGQDVAALLLWLEESAKFSRSKVHLIGYSLGAHVSGFAGSSMDGKNKIGRITGLDPAGPMFEGTSPNERLSPDDANFVDAIHTFTREHMGLSVGIKQPIAHYDFYPNGGSFQPGCHFLELYKHIAEHGLNAITQTIKCAHERSVHLFIDSLQHSDLQSIGFQCSDMGSFSQGLCLSCKKGRCNTLGYDIRKDRSGKSKRLFLITRAQSPFKVYHYQFKIQFINQIEKPVEPTFTMSLLGTKEEIKRIPITLGEGITSNKTYSFLITLDKDIGELILLKFKWENSAVWANVWNTVQTIMLWGIEPHHSGLILKTIWVKAGETQQRMTFCPENLDDLQLHPSQEKVFVNCEVKSKRLTESKEQMSQETHAKK	9	70841842	70705552	TRUE	CM001002.3	GRCm39	ENSMUSG00000032207	ENSMUST00000034731	ENSMUSP00000034731	ENSMUSE00000351797,ENSMUSE00000977146,ENSMUSE00000317131,ENSMUSE00000217688,ENSMUSE00000217694,ENSMUSE00000217692,ENSMUSE00000217695,ENSMUSE00000217689,ENSMUSE00000899568	1,29,93,154,193,271,352,391,464	29,92,153,193,271,352,391,464,510	70841842,70730845,70727824,70726248,70724045,70720194,70711096,70709573,70705690	70841758,70730655,70727642,70726131,70723812,70719952,70710979,70709355,70705552
P27659	RL3_MOUSE	10090	MSHRKFSAPRHGSLGFLPRKRSSRHRGKVKSFPKDDASKPVHLTAFLGYKAGMTHIVREVDRPGSKVNKKEVVEAVTIVETPPMVVVGIVGYVETPRGLRTFKTVFAEHISDECKRRFYKNWHKSKKKAFTKYCKKWQDDTGKKQLEKDFNSMKKYCQVIRIIAHTQMRLLPLRQKKAHLMEIQVNGGTVAEKLDWARERLEQQVPVNQVFGQDEMIDVIGVTKGKGYKGVTSRWHTKKLPRKTHRGLRKVACIGAWHPARVAFSVARAGQKGYHHRTEINKKIYKIGQGYLIKDGKLIKNNASTDYDLSDKSINPLGGFVHYGEVTNDFIMLKGCVVGTKKRVLTLRKSLLVQTKRRALEKIDLKFIDTTSKFGHGRFQTMEEKKAFMGPLKKDRIAKEEGA	15	79967527	79962054	TRUE	CM001008.3	GRCm39	ENSMUSG00000060036	ENSMUST00000081650	ENSMUSP00000080354	ENSMUSE00000680951,ENSMUSE00000516565,ENSMUSE00000496356,ENSMUSE00001374416,ENSMUSE00000501663,ENSMUSE00000498632,ENSMUSE00000488641,ENSMUSE00000478081,ENSMUSE00000490714,ENSMUSE00000481707	nan,2.0,66.0,122.0,168.0,230.0,284.0,318.0,350.0,390.0	nan,66.0,122.0,167.0,230.0,283.0,317.0,349.0,389.0,403.0	79967527,79966783,79965984,79965232,79964753,79964051,79963009,79962627,79962307,79962095	79967525,79966591,79965816,79965097,79964567,79963891,79962908,79962532,79962188,79962054
P27661	H2AX_MOUSE	10090	MSGRGKTGGKARAKAKSRSSRAGLQFPVGRVHRLLRKGHYAERVGAGAPVYLAAVLEYLTAEILELAGNAARDNKKTRIIPRHLQLAIRNDEELNKLLGGVTIAQGGVLPNIQAVLLPKKSSATVGPKAPAVGKKASQASQEY	9	44246059	44246487	FALSE	CM001002.3	GRCm39	ENSMUSG00000049932	ENSMUST00000052686	ENSMUSP00000051432	ENSMUSE00000351316	1	143	44246059	44246487
P27671	RGRF1_MOUSE	10090	MQKAIRLNDGHVVTLGLLAQKDGTRKGYLSKRSADNPKWQTKWFALLQNLLFYFESDSSPRPSGLYLLEGSICKRAPSPKRGTSSKESGEKQQHYFTVNFSNDSQKTLELRTEDAKDCDEWVAAIARASYKILATEHEALMQKYLHLLQVVETEKTVAKQLRQQLEDGEVEIERLKTEVTITNLIKDNDRIQSSNKAGSADDEDSDIKKIKKVQSFLRGWLCRRKWKNIIQDYIRSPHADSMRKRNQVVFSMLEAEAEYVQQLHILVNNFLRPLRMAASSKKPPITHDDVSSIFLNSETIMFLHQIFYQGLKARISSWPTLVLADLFDILLPMLNIYQEFVRNHQYSLQILAHCKQNRDFDKLLKQYEAKPDCEERTLETFLTYPMFQIPRYILTLHELLAHTPHEHVERNSLDYAKSKLEELSRIMHDEVSETENIRKNLAIERMITEGCEILLDTSQTFVRQGSLMQMSLSEKSKSSRGRLGSLSTKKEGERQCFLFSKHLIICTRGSGGKLHLTKNGVISLIDCTLLDEPENLDDEAKGAGPEIEHLEFKIGVEPKDSLPFTVILVASTRQEKAAWTSDIIQCVDNIRCNGLMMNAFEENSKVTVPQMIKSDASLYCDDVDIRFSKTMNSCKVLQIRYASVERLLERLTDLRFLSIDFLNTFLHSYRVFTNAMVVLDKLINIYRKPMSAIPARSLELLFSSSHNAKLLYGDAPKSPRASRKFSSPPPLAIGTSSPSRRRKLSLNIPIITGGKALELASLGCSSDSYANIHSPISPFGKTTLDTGKLCMASSLPKTPEEIDVPATIPEKPGELSASRKHSSDVLKEESEDDQNHSDEDNTEVSPVKSPPTPKSFLNRTITEFPFFNYNNGILMTTCRDLVDNNRSTLSATSAFAIATAGANEGPSNKEVFRRMSLANTGFSSDQRNIDKEFVIRRAATNRVLNVLRHWVTKHTQDFDTDDTLKYRVICFLEEVMHDPDLLTQERKAAANIIRTLTLEETTEQHSMLEEVILMTEGVKTEPFENHPALEIAEQLTLLDHLVFKSIPYEEFFGQGWMKAEKYERTPYIMKTTKHFNHVSNFIASEIIRNEDISARASAIEKWVAVADICRCLHNYNAVLEITSSINRSAIFRLKKTWLKVSKQTKSLLDKLQKLVSSDGRFKNLRESLRNCDPPCVPYLGMYLTDLVFIEEGTPNYTEDGLVNFSKMRMISHIIREIRQFQQTTYKIDPQPKVIQYLLDESFMLDEESLYESSLLIEPKLPT	9	89792051	89908813	FALSE	CM001002.3	GRCm39	ENSMUSG00000032356	ENSMUST00000034912	ENSMUSP00000034912	ENSMUSE00000407590,ENSMUSE00000244114,ENSMUSE00000415954,ENSMUSE00000219008,ENSMUSE00000531191,ENSMUSE00000219013,ENSMUSE00000531190,ENSMUSE00000531189,ENSMUSE00000219034,ENSMUSE00000219007,ENSMUSE00000219033,ENSMUSE00000219021,ENSMUSE00000219036,ENSMUSE00000219031,ENSMUSE00000219029,ENSMUSE00000219023,ENSMUSE00000243797,ENSMUSE00000219015,ENSMUSE00000219019,ENSMUSE00000243706,ENSMUSE00000243680,ENSMUSE00000243658,ENSMUSE00000243633,ENSMUSE00000531178,ENSMUSE00000243569,ENSMUSE00000243548,ENSMUSE00000243515	1,93,129,181,213,297,324,389,425,465,519,540,586,613,696,822,863,921,957,994,1015,1049,1078,1144,1170,1210,1233	92,129,180,212,297,324,388,425,465,518,540,585,613,696,822,863,921,956,994,1014,1049,1077,1143,1170,1209,1232,1262	89792051,89806114,89826779,89832961,89835910,89849904,89852406,89853031,89856818,89858737,89862800,89863654,89866319,89873531,89876724,89880720,89882767,89883858,89884405,89886895,89891326,89892448,89894813,89899089,89902366,89903416,89908724	89792326,89806223,89826932,89833056,89836163,89849983,89852599,89853140,89856936,89858897,89862863,89863790,89866401,89873779,89877100,89880842,89882940,89883964,89884517,89886955,89891429,89892532,89895010,89899168,89902483,89903484,89908813
P27681	GBRG3_MOUSE	10090	MAAKLLLLLCLFSGLHARSRRVEEDENEDSPSNQKWVLAPKSQDTDVTLILNKLLREYDKKLRPDIGIKPTVIDVDIYVNSIGPVSSINMEYQIDIFFAQTWTDSRLRFNSTMKILTLNSNMVGLIWIPDTIFRNSKTAEAHWITTPNQLLRIWNDGKILYTLRLTINAECQLQLHNFPMDAHACPLTFSSYGYPKEEMIYRWRKNSVEAADQKSWRLYQFDFMGLRNTTEIVTTSAGDYVVMTIYFELSRRMGYFTIQTYIPCILTVVLSWVSFWIKKDATPARTTLGITTVLTMTTLSTIARKSLPRVSYVTAMDLFVTVCFLFVFAALMEYATLNYYSSCRKPTIRKKKTSLLHPDSTRWIPDRISLQAPSNYSLLDMRPPPPVMITLNNSMYWQEFEDTCVYECLDGKDCQSFFCCYEECKSGSWRRGRIHIDVSELDSYSRVFFPTSFLLFNLVYWVGYLYL	7	57036521	56374164	TRUE	CM001000.3	GRCm39	ENSMUSG00000055026	ENSMUST00000068911	ENSMUSP00000067632	ENSMUSE00001266776,ENSMUSE00001261819,ENSMUSE00000490283,ENSMUSE00000417246,ENSMUSE00000417235,ENSMUSE00000475097,ENSMUSE00000459016,ENSMUSE00000458993,ENSMUSE00000458989,ENSMUSE00000673594	1,18,68,91,164,192,238,289,355,375	18,68,90,164,192,238,289,354,374,467	57036521,57031485,56973463,56634911,56632455,56423122,56384847,56379535,56379084,56374442	57036469,57031337,56973396,56634691,56632373,56422985,56384695,56379339,56379025,56374164
P27699	CREM_MOUSE	10090	MSKCGRKKYMRTNVRQMTMETVESQQDRSVTRSVAEHSSAHMQTGQISVPTLAQVSVAGSGTGRGSPAVTLVQLPSGQTVQVQGVIQTPHPSVIQSPQIQTVQVATIAETDDSADSEVIDSHKRREILSRRPSYRKILNELSSDVPGIPKIEEEKSEEEGTPPNIATMAVPTSIYQTSTGQYIAIAQGGTIQISNPGSDGVQGLQALTMTNSGAPPPGATIVQYAAQSADGTQQFFVPGSQVVVQDEETDLAPSHMAAATGDMPTYQIRAPTTALPQGVVMAASPGSLHSPQQLAEEATRKRELRLMKNREAAKECRRRKKEYVKCLESRVAVLEVQNKKLIEELETLKDICSPKTD	18	3327537	3267591	TRUE	CM001011.3	GRCm39	ENSMUSG00000063889	ENSMUST00000150235	ENSMUSP00000121233	ENSMUSE00001290596,ENSMUSE00001217138,ENSMUSE00001302097,ENSMUSE00001300861,ENSMUSE00001225297,ENSMUSE00001296733,ENSMUSE00001211951,ENSMUSE00001249732,ENSMUSE00000756471	1,15,55,104,135,183,246,258,310	15,54,103,135,183,246,258,310,357	3327537,3325478,3299308,3295416,3295182,3288092,3276729,3273578,3267732	3327494,3325361,3299162,3295322,3295040,3287904,3276694,3273422,3267591
P27773	PDIA3_MOUSE	10090	MRFSCLALLPGVALLLASARLAAASDVLELTDENFESRVSDTGSAGLMLVEFFAPWCGHCKRLAPEYEAAATRLKGIVPLAKVDCTANTNTCNKYGVSGYPTLKIFRDGEEAGAYDGPRTADGIVSHLKKQAGPASVPLRTEEEFKKFISDKDASVVGFFRDLFSDGHSEFLKAASNLRDNYRFAHTNIESLVKEYDDNGEGITIFRPLHLANKFEDKTVAYTEKKMTSGKIKKFIQDSIFGLCPHMTEDNKDLIQGKDLLTAYYDVDYEKNAKGSNYWRNRVMMVAKKFLDAGHKLNFAVASRKTFSHELSDFGLESTTGEVPVVAIRTAKGEKFVMQEEFSRDGKALEQFLQEYFDGNLKRYLKSEPIPESNEGPVKVVVAENFDDIVNEEDKDVLIEFYAPWCGHCKNLEPKYKELGEKLSKDPNIVIAKMDATANDVPSPYEVKGFPTIYFSPANKKLTPKKYEGGRELNDFISYLQREATNPPIIQEEKPKKKKKAQEDL	2	121244520	121268177	FALSE	CM000995.3	GRCm39	ENSMUSG00000027248	ENSMUST00000028683	ENSMUSP00000028683	ENSMUSE00000765470,ENSMUSE00000167368,ENSMUSE00000167366,ENSMUSE00001250895,ENSMUSE00001244038,ENSMUSE00001225589,ENSMUSE00001214151,ENSMUSE00000292723,ENSMUSE00000167354,ENSMUSE00000167365,ENSMUSE00000167340,ENSMUSE00000167346,ENSMUSE00000641696	1,56,83,122,158,201,240,282,343,380,423,449,469	56,82,122,158,201,240,282,343,379,422,449,468,505	121244520,121252930,121255006,121257076,121259935,121262133,121262755,121263998,121264466,121265270,121266402,121266838,121268067	121244686,121253008,121255123,121257183,121260064,121262249,121262880,121264180,121264574,121265398,121266481,121266895,121268177
P27782	LEF1_MOUSE	10090	MPQLSGGGGGGDPELCATDEMIPFKDEGDPQKEKIFAEISHPEEEGDLADIKSSLVNESEIIPASNGHEVVRQAPSSQEPYHDKAREHPDEGKHPDGGLYNKGPSYSSYSGYIMMPNMNSDPYMSNGSLSPPIPRTSNKVPVVQPSHAVHPLTPLITYSDEHFSPGSHPSHIPSDVNSKQGMSRHPPAPEIPTFYPLSPGGVGQITPPIGWQGQPVYPITGGFRQPYPSSLSGDTSMSRFSHHMIPGPPGPHTTGIPHPAIVTPQVKQEHPHTDSDLMHVKPQHEQRKEQEPKRPHIKKPLNAFMLYMKEMRANVVAECTLKESAAINQILGRRWHALSREEQAKYYELARKERQLHMQLYPGWSARDNYGKKKKRKREKLQESTSGTGPRMTAAYI	3	130905121	130998613	FALSE	CM000996.3	GRCm39	ENSMUSG00000027985	ENSMUST00000029611	ENSMUSP00000029611	ENSMUSE00000340561,ENSMUSE00001249701,ENSMUSE00001210131,ENSMUSE00000174969,ENSMUSE00000174977,ENSMUSE00000174972,ENSMUSE00000284943,ENSMUSE00000174975,ENSMUSE00000562904,ENSMUSE00000174966,ENSMUSE00000403410	1,70,92,137,181,211,239,280,335,371,387	69,92,136,181,211,239,280,334,370,387,397	130905121,130907505,130909062,130978292,130982984,130984672,130986778,130988274,130993944,130997905,130998582	130905327,130907571,130909195,130978424,130983074,130984755,130986900,130988436,130994051,130997953,130998613
P27786	CP17A_MOUSE	10090	MWELVGLLLLILAYFFWPKSKTPNAKFPRSLPFLPLVGSLPFLPRRGHMHANFFKLQEKYGPIYSLRLGTTTAVIVGHYQLAREVLVKKGKEFSGRPQMVTLGLLSDQGKGVAFADSSSSWQLHRKLVFSTFSLFRDDQKLEKMICQEANSLCDLILTYDGESRDLSTLIFKSVINIICTICFNISFENKDPILTTIQTFTEGIVDVLGHSDLVDIFPWLKIFPNKNLEMIKEHTKIREKTLVEMFEKCKEKFNSESLSSLTDILIQAKMNAENNNTGEGQDPSVFSDKHILVTVGDIFGAGIETTSSVLNWILAFLVHNPEVKRKIQKEIDQYVGFSRTPSFNDRTHLLMLEATIREVLRIRPVAPLLIPHKANIDSSIGEFAIPKDTHVIINLWALHHDKNEWDQPDRFMPERFLDPTGSHLITPTPSYLPFGAGPRSCIGEALARQELFIFMALLLQRFDFDVSDDKQLPCLVGDPKVVFLIDPFKVKITVRQAWKDAQVEVST	19	46661282	46655767	TRUE	CM001012.3	GRCm39	ENSMUSG00000003555	ENSMUST00000026012	ENSMUSP00000026012	ENSMUSE00000308403,ENSMUSE00000147428,ENSMUSE00000308368,ENSMUSE00000147432,ENSMUSE00000147442,ENSMUSE00001242311,ENSMUSE00000147444,ENSMUSE00000308244	1,100,145,222,251,323,379,414	99,145,221,250,322,379,414,507	46661282,46659531,46659206,46658247,46657800,46657280,46656556,46656047	46660986,46659396,46658977,46658161,46657585,46657111,46656453,46655767
P27808	MGAT1_MOUSE	10090	MLKKQTAGLVLWGAIIFVGWNALLLLFFWTRPAPGRLPSDSALGDDPASLTREVIHLAEDAEAELERQRGLLQQIKEHYALWRQRWRVPTVAPPAWPRVPVTPSPVQIPILVIACDRSTVRRCLDKLLHYRPSAERFPIIVSQDCGHEETAQVIASYGTAVTHIRQPDLSNIAVQPDHRKFQGYYKIARHYRWALGQIFNKFKFPAAVVVEDDLEVAPDFFEYFQATYPLLRTDPSLWCVSAWNDNGKEQMVDSSKPELLYRTDFFPGLGWLLLADLWAELEPKWPKAFWDDWMRRPEQRKGRACIRPEISRTMTFGRKGVSHGQFFDQHLKFIKLNQQFVPFTQLDLSYLQQEAYDRDFLAQVYGAPQLQVEKVRTNDQKELGEVRVQYTSRDSFKAFAKALGVMDDLKSGVPRAGYRGIVTFQFRGRRVHLAPPQTWTGYDPSWN	11	49151519	49152859	FALSE	CM001004.3	GRCm39	ENSMUSG00000020346	ENSMUST00000081794	ENSMUSP00000080484	ENSMUSE00000706090	1	447	49151519	49152859
P27808	MGAT1_MOUSE	10090	MLKKQTAGLVLWGAIIFVGWNALLLLFFWTRPAPGRLPSDSALGDDPASLTREVIHLAEDAEAELERQRGLLQQIKEHYALWRQRWRVPTVAPPAWPRVPVTPSPVQIPILVIACDRSTVRRCLDKLLHYRPSAERFPIIVSQDCGHEETAQVIASYGTAVTHIRQPDLSNIAVQPDHRKFQGYYKIARHYRWALGQIFNKFKFPAAVVVEDDLEVAPDFFEYFQATYPLLRTDPSLWCVSAWNDNGKEQMVDSSKPELLYRTDFFPGLGWLLLADLWAELEPKWPKAFWDDWMRRPEQRKGRACIRPEISRTMTFGRKGVSHGQFFDQHLKFIKLNQQFVPFTQLDLSYLQQEAYDRDFLAQVYGAPQLQVEKVRTNDQKELGEVRVQYTSRDSFKAFAKALGVMDDLKSGVPRAGYRGIVTFQFRGRRVHLAPPQTWTGYDPSWN	11	49151519	49152859	FALSE	CM001004.3	GRCm39	ENSMUSG00000020346	ENSMUST00000101293	ENSMUSP00000098851	ENSMUSE00000706089	1	447	49151519	49152859
P27808	MGAT1_MOUSE	10090	MLKKQTAGLVLWGAIIFVGWNALLLLFFWTRPAPGRLPSDSALGDDPASLTREVIHLAEDAEAELERQRGLLQQIKEHYALWRQRWRVPTVAPPAWPRVPVTPSPVQIPILVIACDRSTVRRCLDKLLHYRPSAERFPIIVSQDCGHEETAQVIASYGTAVTHIRQPDLSNIAVQPDHRKFQGYYKIARHYRWALGQIFNKFKFPAAVVVEDDLEVAPDFFEYFQATYPLLRTDPSLWCVSAWNDNGKEQMVDSSKPELLYRTDFFPGLGWLLLADLWAELEPKWPKAFWDDWMRRPEQRKGRACIRPEISRTMTFGRKGVSHGQFFDQHLKFIKLNQQFVPFTQLDLSYLQQEAYDRDFLAQVYGAPQLQVEKVRTNDQKELGEVRVQYTSRDSFKAFAKALGVMDDLKSGVPRAGYRGIVTFQFRGRRVHLAPPQTWTGYDPSWN	11	49151519	49152859	FALSE	CM001004.3	GRCm39	ENSMUSG00000020346	ENSMUST00000109194	ENSMUSP00000104817	ENSMUSE00000679348	1	447	49151519	49152859
P27808	MGAT1_MOUSE	10090	MLKKQTAGLVLWGAIIFVGWNALLLLFFWTRPAPGRLPSDSALGDDPASLTREVIHLAEDAEAELERQRGLLQQIKEHYALWRQRWRVPTVAPPAWPRVPVTPSPVQIPILVIACDRSTVRRCLDKLLHYRPSAERFPIIVSQDCGHEETAQVIASYGTAVTHIRQPDLSNIAVQPDHRKFQGYYKIARHYRWALGQIFNKFKFPAAVVVEDDLEVAPDFFEYFQATYPLLRTDPSLWCVSAWNDNGKEQMVDSSKPELLYRTDFFPGLGWLLLADLWAELEPKWPKAFWDDWMRRPEQRKGRACIRPEISRTMTFGRKGVSHGQFFDQHLKFIKLNQQFVPFTQLDLSYLQQEAYDRDFLAQVYGAPQLQVEKVRTNDQKELGEVRVQYTSRDSFKAFAKALGVMDDLKSGVPRAGYRGIVTFQFRGRRVHLAPPQTWTGYDPSWN	11	49151519	49152859	FALSE	CM001004.3	GRCm39	ENSMUSG00000020346	ENSMUST00000167400	ENSMUSP00000126303	ENSMUSE00000887972	1	447	49151519	49152859
P27814	KLRBC_MOUSE	10090	MDTASIYLGLKPPRTLGAWHESPPSLPPDACRCPRSHRLALKLSCAGLILLVLTLIGMSVLVRVLVQKPSREKCCVFIQENLNKTTDCSVNLECPQDWLLHRDKCFHVSQVSNTWEEGQADCGRKGATLLLIQDQEELRFLLDSIKEKYNSFWIGLRFTLPDMNWKWINGTTFNSDVLKITGVTENGSCASILGDKVTPESCASDNRWICQKELNHETPSNDS	6	128765444	128757251	TRUE	CM000999.3	GRCm39	ENSMUSG00000030325	ENSMUST00000174404	ENSMUSP00000134504	ENSMUSE00000550064,ENSMUSE00001060975,ENSMUSE00001065172,ENSMUSE00001061019,ENSMUSE00001080944,ENSMUSE00000931192	1,29,62,87,139,177	29,62,87,138,177,223	128765444,128762986,128761774,128761222,128760742,128757389	128765360,128762888,128761700,128761068,128760627,128757251
P27870	VAV_MOUSE	10090	MELWRQCTHWLIQCRVLPPSHRVTWEGAQVCELAQALRDGVLLCQLLNNLLPQAINLREVNLRPQMSQFLCLKNIRTFLSTCCEKFGLKRSELFEAFDLFDVQDFGKVIYTLSALSWTPIAQNKGIMPFPTEDSALNDEDIYSGLSDQIDDTAEEDEDLYDCVENEEAEGDEIYEDLMRLESVPTPPKMTEYDKRCCCLREIQQTEEKYTDTLGSIQQHFMKPLQRFLKPQDMETIFVNIEELFSVHTHFLKELKDALAGPGATTLYQVFIKYKERFLVYGRYCSQVESASKHLDQVATAREDVQMKLEECSQRANNGRFTLRDLLMVPMQRVLKYHLLLQELVKHTQDATEKENLRLALDAMRDLAQCVNEVKRDNETLRQITNFQLSIENLDQSLANYGRPKIDGELKITSVERRSKTDRYAFLLDKALLICKRRGDSYDLKASVNLHSFQVRDDSSGERDNKKWSHMFLLIEDQGAQGYELFFKTRELKKKWMEQFEMAISNIYPENATANGHDFQMFSFEETTSCKACQMLLRGTFYQGYRCYRCRAPAHKECLGRVPPCGRHGQDFAGTMKKDKLHRRAQDKKRNELGLPKMEVFQEYYGIPPPPGAFGPFLRLNPGDIVELTKAEAEHNWWEGRNTATNEVGWFPCNRVHPYVHGPPQDLSVHLWYAGPMERAGAEGILTNRSDGTYLVRQRVKDTAEFAISIKYNVEVKHIKIMTSEGLYRITEKKAFRGLLELVEFYQQNSLKDCFKSLDTTLQFPYKEPERRAISKPPAGSTKYFGTAKARYDFCARDRSELSLKEGDIIKILNKKGQQGWWRGEIYGRIGWFPSNYVEEDYSEYC	17	57586198	57634701	FALSE	CM001010.3	GRCm39	ENSMUSG00000034116	ENSMUST00000005889	ENSMUSP00000005889	ENSMUSE00000337468,ENSMUSE00000541251,ENSMUSE00000138916,ENSMUSE00000138924,ENSMUSE00000138941,ENSMUSE00000138996,ENSMUSE00000139022,ENSMUSE00000138978,ENSMUSE00000139030,ENSMUSE00000139060,ENSMUSE00000138929,ENSMUSE00000138947,ENSMUSE00000139038,ENSMUSE00000138971,ENSMUSE00001266850,ENSMUSE00000138926,ENSMUSE00000138958,ENSMUSE00000139010,ENSMUSE00000138960,ENSMUSE00000138940,ENSMUSE00000541247,ENSMUSE00000657100,ENSMUSE00000657099,ENSMUSE00001290579,ENSMUSE00001306108,ENSMUSE00001207261,ENSMUSE00000929689	1,69,108,127,150,187,219,242,276,310,342,365,394,422,467,503,537,570,578,593,639,661,671,710,740,778,829	68,107,127,150,186,218,241,276,309,341,364,393,422,466,503,537,570,577,593,638,660,671,710,739,778,828,845	57586198,57602982,57603552,57603700,57604049,57604246,57605772,57606101,57606842,57608181,57608861,57609074,57609265,57610015,57610834,57611824,57612280,57612459,57612663,57613107,57614034,57616452,57618784,57622244,57625628,57631642,57634651	57586401,57603098,57603610,57603768,57604157,57604341,57605840,57606204,57606941,57608276,57608929,57609160,57609350,57610147,57610943,57611925,57612377,57612481,57612708,57613243,57614099,57616483,57618900,57622331,57625742,57631793,57634701
P27889	HNF1B_MOUSE	10090	MVSKLTSLQQELLSALLSSGVTKEVLIQALEELLPSPNFGVKLETLPLSPGSGADLDTKPVFHTLTNGHAKGRLSGDEGSEDGDDYDTPPILKELQALNTEEAAEQRAEVDRMLSEDPWRAAKMIKGYMQQHNIPQREVVDVTGLNQSHLSQHLNKGTPMKTQKRAALYTWYVRKQREILRQFNQTVQSSGNMTDKSSQDQLLFLFPEFSQQNQGPGQSEDTCSEPTNKKMRRNRFKWGPASQQILYQAYDRQKNPSKEEREALVEECNRAECLQRGVSPSKAHGLGSNLVTEVRVYNWFANRRKEEAFRQKLAMDAYSSNQTHNLNPLLTHGSPHHQPSSSPPNKMSGVRYNQPGNNEVTSSSTISHHGNSAMVTSQSVLQQVSPASLDPGHSLLSPDSKMQITVSGGGLPPVSTLTNIHSLSHHNPQQSQNLIMTPLSGVMAIAQSLNTSQAQGVPVINSVASSLAALQPVQFSQQLHSPHQQPLMQQSPGSHMAQQPFMAAVTQLQNSHMYAHKQEPPQYSHTSRFPSAMVVTDTSSINTLTSMSSSKQCPLQAW	11	83741875	83795754	FALSE	CM001004.3	GRCm39	ENSMUSG00000020679	ENSMUST00000021016	ENSMUSP00000021016	ENSMUSE00000371899,ENSMUSE00001262518,ENSMUSE00000276475,ENSMUSE00001373210,ENSMUSE00000333424,ENSMUSE00000378931,ENSMUSE00000107803,ENSMUSE00000107793,ENSMUSE00000675609	1,115,182,270,349,403,448,513,553	115,182,270,349,402,448,513,552,558	83741875,83746730,83752542,83754769,83773479,83779875,83784208,83787048,83795737	83742218,83746929,83752806,83755004,83773639,83780010,83784402,83787166,83795754
P27931	IL1R2_MOUSE	10090	MFILLVLVTGVSAFTTPTVVHTGKVSESPITSEKPTVHGDNCQFRGREFKSELRLEGEPVVLRCPLAPHSDISSSSHSFLTWSKLDSSQLIPRDEPRMWVKGNILWILPAVQQDSGTYICTFRNASHCEQMSVELKVFKNTEASLPHVSYLQISALSTTGLLVCPDLKEFISSNADGKIQWYKGAILLDKGNKEFLSAGDPTRLLISNTSMDDAGYYRCVMTFTYNGQEYNITRNIELRVKGTTTEPIPVIISPLETIPASLGSRLIVPCKVFLGTGTSSNTIVWWLANSTFISAAYPRGRVTEGLHHQYSENDENYVEVSLIFDPVTREDLHTDFKCVASNPRSSQSLHTTVKEVSSTFSWSIALAPLSLIILVVGAIWMRRRCKRRAGKTYGLTKLRTDNQDFPSSPN	1	40141589	40164364	FALSE	CM000994.3	GRCm39	ENSMUSG00000026073	ENSMUST00000027243	ENSMUSP00000027243	ENSMUSE00001050618,ENSMUSE00000155525,ENSMUSE00001034944,ENSMUSE00000155524,ENSMUSE00000310226,ENSMUSE00000310219,ENSMUSE00000310212,ENSMUSE00001343218	1,37,123,184,242,263,308,356	37,123,183,242,263,308,356,410	40141589,40144424,40151115,40154184,40157115,40160069,40162282,40164201	40141697,40144682,40151295,40154358,40157177,40160204,40162424,40164364
P28033	CEBPB_MOUSE	10090	MHRLLAWDAACLPPPPAAFRPMEVANFYYEPDCLAYGAKAARAAPRAPAAEPAIGEHERAIDFSPYLEPLAPAADFAAPAPAHHDFLSDLFADDYGAKPSKKPADYGYVSLGRAGAKAAPPACFPPPPPAALKAEPGFEPADCKRADDAPAMAAGFPFALRAYLGYQATPSGSSGSLSTSSSSSPPGTPSPADAKAAPAACFAGPPAAPAKAKAKKTVDKLSDEYKMRRERNNIAVRKSRDKAKMRNLETQHKVLELTAENERLQKKVEQLSRELSTLRNLFKQLPEPLLASAGHC	2	167530942	167531829	FALSE	CM000995.3	GRCm39	ENSMUSG00000056501	ENSMUST00000070642	ENSMUSP00000069850	ENSMUSE00000431987	1	296	167530942	167531829
P28047	WNT7B_MOUSE	10090	MHRNFRKWIFYVFLCFGVLYVKLGALSSVVALGANIICNKIPGLAPRQRAICQSRPDAIIVIGEGAQMGIDECQHQFRFGRWNCSALGEKTVFGQELRVGSREAAFTYAITAAGVAHAVTAACSQGNLSNCGCDREKQGYYNQAEGWKWGGCSADVRYGIDFSRRFVDAREIKKNARRLMNLHNNEAGRKVLEDRMKLECKCHGVSGSCTTKTCWTTLPKFREVGHLLKEKYNAAVQVEVVRASRLRQPTFLRIKQLRSYQKPMETDLVYIEKSPNYCEEDAATGSVGTQGRLCNRTSPGADGCDTMCCGRGYNTHQYTKVWQCNCKFHWCCFVKCNTCSERTEVFTCK	15	85465651	85421593	TRUE	CM001008.3	GRCm39	ENSMUSG00000022382	ENSMUST00000109424	ENSMUSP00000105051	ENSMUSE00001437328,ENSMUSE00001240112,ENSMUSE00000555517,ENSMUSE00001442627	1,24,100,191	24,100,190,349	85465651,85443330,85428141,85422069	85465581,85443104,85427870,85421593
P28063	PSB8_MOUSE	10090	MALLDLCGAARGQRPEWAALDAGSGGRSDPGHYSFSAQAPELALPRGMQPTAFLRSFGGDQERNVQIEMAHGTTTLAFKFQHGVIVAVDSRATAGSYISSLRMNKVIEINPYLLGTMSGCAADCQYWERLLAKECRLYYLRNGERISVSAASKLLSNMMLQYRGMGLSMGSMICGWDKKGPGLYYVDDNGTRLSGQMFSTGSGNTYAYGVMDSGYRQDLSPEEAYDLGRRAIAYATHRDNYSGGVVNMYHMKEDGWVKVESSDVSDLLYKYGEAAL	17	34417373	34420237	FALSE	CM001010.3	GRCm39	ENSMUSG00000024338	ENSMUST00000025196	ENSMUSP00000025196	ENSMUSE00000944284,ENSMUSE00000141061,ENSMUSE00001239293,ENSMUSE00001140292,ENSMUSE00000141062,ENSMUSE00000374809	1,50,99,136,180,248	49,99,136,179,248,276	34417373,34418207,34418545,34419115,34419685,34420152	34417519,34418354,34418656,34419244,34419889,34420237
P28184	MT3_MOUSE	10090	MDPETCPCPTGGSCTCSDKCKCKGCKCTNCKKSCCSCCPAGCEKCAKDCVCKGEEGAKAEAEKCSCCQ	8	94879428	94880635	FALSE	CM001001.3	GRCm39	ENSMUSG00000031760	ENSMUST00000034211	ENSMUSP00000034211	ENSMUSE00000298587,ENSMUSE00000212745,ENSMUSE00000298573	1,11,33	11,33,68	94879428,94879653,94880529	94879458,94879718,94880635
P28229	CXG1_MOUSE	10090	MSWSFLTRLLEEIHNHSTFVGKIWLTVLIVFRIVLTAVGGESIYYDEQSKFVCNTEQPGCENVCYDAFAPLSHVRFWVFQIILVATPSVMYLGYAIHKIAKMEHGEADKKAARSKPYAMRWKQHRALEETEEDHEEDPMMYPEMELESEKENKEQSQPKPKHDGRRRIREDGLMKIYVLQLLARTVFEVGFLIGQYFLYGFQVHPFYVCSRLPCPHKIDCFISRPTEKTIFLLIMYGVTGLCLLLNIWEMLHLGFGTIRDSLNSKRRELDDPGAYNYPFTWNTPSAPPGYNIAVKPDQIQYTELSNAKIAYKQNKANIAQEQQYGSHEEHLPADLETLQREIRMAQERLDLAIQAYHHQNNPHGPREKKAKVGSKSGSNKSSISSKSGDGKTSVWI	11	102692001	102690814	TRUE	CM001004.3	GRCm39	ENSMUSG00000034520	ENSMUST00000068933	ENSMUSP00000066901	ENSMUSE00000332635	1	396	102692001	102690814
P28229	CXG1_MOUSE	10090	MSWSFLTRLLEEIHNHSTFVGKIWLTVLIVFRIVLTAVGGESIYYDEQSKFVCNTEQPGCENVCYDAFAPLSHVRFWVFQIILVATPSVMYLGYAIHKIAKMEHGEADKKAARSKPYAMRWKQHRALEETEEDHEEDPMMYPEMELESEKENKEQSQPKPKHDGRRRIREDGLMKIYVLQLLARTVFEVGFLIGQYFLYGFQVHPFYVCSRLPCPHKIDCFISRPTEKTIFLLIMYGVTGLCLLLNIWEMLHLGFGTIRDSLNSKRRELDDPGAYNYPFTWNTPSAPPGYNIAVKPDQIQYTELSNAKIAYKQNKANIAQEQQYGSHEEHLPADLETLQREIRMAQERLDLAIQAYHHQNNPHGPREKKAKVGSKSGSNKSSISSKSGDGKTSVWI	11	102692001	102690814	TRUE	CM001004.3	GRCm39	ENSMUSG00000034520	ENSMUST00000092567	ENSMUSP00000090228	ENSMUSE00000332635	1	396	102692001	102690814
P28229	CXG1_MOUSE	10090	MSWSFLTRLLEEIHNHSTFVGKIWLTVLIVFRIVLTAVGGESIYYDEQSKFVCNTEQPGCENVCYDAFAPLSHVRFWVFQIILVATPSVMYLGYAIHKIAKMEHGEADKKAARSKPYAMRWKQHRALEETEEDHEEDPMMYPEMELESEKENKEQSQPKPKHDGRRRIREDGLMKIYVLQLLARTVFEVGFLIGQYFLYGFQVHPFYVCSRLPCPHKIDCFISRPTEKTIFLLIMYGVTGLCLLLNIWEMLHLGFGTIRDSLNSKRRELDDPGAYNYPFTWNTPSAPPGYNIAVKPDQIQYTELSNAKIAYKQNKANIAQEQQYGSHEEHLPADLETLQREIRMAQERLDLAIQAYHHQNNPHGPREKKAKVGSKSGSNKSSISSKSGDGKTSVWI	11	102692001	102690814	TRUE	CM001004.3	GRCm39	ENSMUSG00000034520	ENSMUST00000107075	ENSMUSP00000102690	ENSMUSE00000332635	1	396	102692001	102690814
P28230	CXB1_MOUSE	10090	MNWTGLYTLLSGVNRHSTAIGRVWLSVIFIFRIMVLVVAAESVWGDEKSSFICNTLQPGCNSVCYDHFFPISHVRLWSLQLILVSTPALLVAMHVAHQQHIEKKMLRLEGHGDPLHLEEVKRHKVHISGTLWWTYVISVVFRLLFEAVFMYVFYLLYPGYAMVRLVKCEAFPCPNTVDCFVSRPTEKTVFTVFMLAASGICIILNVAEVVYLIIRACARRAQRRSNPPSRKGSGFGHRLSPEYKQNEINKLLSEQDGSLKDILRRSPGTGAGLAEKSDRCSAC	X	100427774	100428622	FALSE	CM001013.3	GRCm39	ENSMUSG00000047797	ENSMUST00000052130	ENSMUSP00000062723	ENSMUSE00000709794	1	283	100427774	100428622
P28230	CXB1_MOUSE	10090	MNWTGLYTLLSGVNRHSTAIGRVWLSVIFIFRIMVLVVAAESVWGDEKSSFICNTLQPGCNSVCYDHFFPISHVRLWSLQLILVSTPALLVAMHVAHQQHIEKKMLRLEGHGDPLHLEEVKRHKVHISGTLWWTYVISVVFRLLFEAVFMYVFYLLYPGYAMVRLVKCEAFPCPNTVDCFVSRPTEKTVFTVFMLAASGICIILNVAEVVYLIIRACARRAQRRSNPPSRKGSGFGHRLSPEYKQNEINKLLSEQDGSLKDILRRSPGTGAGLAEKSDRCSAC	X	100427774	100428622	FALSE	CM001013.3	GRCm39	ENSMUSG00000047797	ENSMUST00000119080	ENSMUSP00000113904	ENSMUSE00000709794	1	283	100427774	100428622
P28230	CXB1_MOUSE	10090	MNWTGLYTLLSGVNRHSTAIGRVWLSVIFIFRIMVLVVAAESVWGDEKSSFICNTLQPGCNSVCYDHFFPISHVRLWSLQLILVSTPALLVAMHVAHQQHIEKKMLRLEGHGDPLHLEEVKRHKVHISGTLWWTYVISVVFRLLFEAVFMYVFYLLYPGYAMVRLVKCEAFPCPNTVDCFVSRPTEKTVFTVFMLAASGICIILNVAEVVYLIIRACARRAQRRSNPPSRKGSGFGHRLSPEYKQNEINKLLSEQDGSLKDILRRSPGTGAGLAEKSDRCSAC	X	100427774	100428622	FALSE	CM001013.3	GRCm39	ENSMUSG00000047797	ENSMUST00000119190	ENSMUSP00000113516	ENSMUSE00000709794	1	283	100427774	100428622
P28231	CXB3_MOUSE	10090	MDWKKLQDLLSGVNQYSTAFGRIWLSVVFVFRVLVYVVAAERVWGDEQKDFDCNTRQPGCTNVCYDNFFPISNIRLWALQLIFVTCPSMLVILHVAYREERERKHRQKHGEQCAKLYSHPGKKHGGLWWTYLFSLIFKLIIELVFLYVLHTLWHGFTMPRLVQCASIVPCPNTVDCYIARPTEKKVFTYFMVGASAVCIILTICEICYLIFHRIMRGISKGKSTKSISSPKSSSRASTCRCHHKLLESGDPEADPASEKLQASAPSLTPI	4	127220530	127219721	TRUE	CM000997.3	GRCm39	ENSMUSG00000042367	ENSMUST00000046532	ENSMUSP00000046755	ENSMUSE00000462734	1	270	127220530	127219721
P28231	CXB3_MOUSE	10090	MDWKKLQDLLSGVNQYSTAFGRIWLSVVFVFRVLVYVVAAERVWGDEQKDFDCNTRQPGCTNVCYDNFFPISNIRLWALQLIFVTCPSMLVILHVAYREERERKHRQKHGEQCAKLYSHPGKKHGGLWWTYLFSLIFKLIIELVFLYVLHTLWHGFTMPRLVQCASIVPCPNTVDCYIARPTEKKVFTYFMVGASAVCIILTICEICYLIFHRIMRGISKGKSTKSISSPKSSSRASTCRCHHKLLESGDPEADPASEKLQASAPSLTPI	4	127220530	127219721	TRUE	CM000997.3	GRCm39	ENSMUSG00000042367	ENSMUST00000106091	ENSMUSP00000101697	ENSMUSE00000462734	1	270	127220530	127219721
P28236	CXA8_MOUSE	10090	MGDWSFLGNILEEVNEHSTVIGRVWLTVLFIFRILILGTAAEFVWGDEQSDFVCNTQQPGCENVCYDEAFPISHIRLWVLQIIFVSTPSLMYVGHAVHHVRMEEKRKDREAEELCQQSRSNGGERVPIAPDQASIRKSSSSSKGTKKFRLEGTLLRTYVCHIIFKTLFEVGFIVGHYFLYGFRILPLYRCSRWPCPNVVDCFVSRPTEKTIFILFMLSVAFVSLFLNIMEMSHLGMKGIRSAFKRPVEQPLGEIAEKSLHSIAVSSIQKAKGYQLLEEEKIVSHYFPLTEVGMVETSPLSAKPFSQFEEKIGTGPLADMSRSYQETLPSYAQVGVQEVEREEPPIEEAVEPEVGEKKQEAEKVAPEGQETVAVPDRERVETPGVGKEDEKEELQAEKVTKQGLSAEKAPSLCPELTTDDNRPLSRLSKASSRARSDDLTI	3	96827660	96826341	TRUE	CM000996.3	GRCm39	ENSMUSG00000049908	ENSMUST00000062944	ENSMUSP00000049532	ENSMUSE00000404860	1	440	96827660	96826341
P28271	ACOHC_MOUSE	10090	MKNPFAHLAEPLDAAQPGKRFFNLNKLEDSRYGRLPFSIRVLLEAAVRNCDEFLVKKNDIENILNWNVMQHKNIEVPFKPARVILQDFTGVPAVVDFAAMRDAVKKLGGNPEKINPVCPADLVIDHSIQVDFNRRADSLQKNQDLEFERNKERFEFLKWGSQAFCNMRIIPPGSGIIHQVNLEYLARVVFDQDGCYYPDSLVGTDSHTTMIDGLGVLGWGVGGIEAEAVMLGQPISMVLPQVIGYKLMGKPHPLVTSTDIVLTITKHLRQVGVVGKFVEFFGPGVAQLSIADRATIANMCPEYGATAAFFPVDEVSIAYLLQTGREEDKVKHIQKYLQAVGMFRDFNDTSQDPDFTQVVELDLKTVVPCCSGPKRPQDKVAVSEMKKDFESCLGAKQGFKGFQVAPDRHNDRKTFLYSNSEFTLAHGSVVIAAITSCTNTSNPSVMLGAGLLAKKAVEAGLSVKPYIKTSLSPGSGVVTYYLRESGVMPYLSQLGFDVVGYGCMTCIGNSGPLPEPVVEAITQGDLVAVGVLSGNRNFEGRVHPNTRANYLASPPLVIAYAIAGTVRIDFEKEPLGVNAQGRQVFLKDIWPTRDEIQAVERQHVIPGMFKEVYQKIETVNKSWNALAAPSEKLYAWNPKSTYIKSPPFFESLTLDLQPPKSIVDAYVLLNLGDSVTTDHISPAGNIARNSPAARYLTNRGLTPREFNSYGSRRGNDAIMARGTFANIRLLNKFLNKQAPQTVHLPSGETLDVFDAAERYQQAGLPLIVLAGKEYGSGSSRDWAAKGPFLLGIKAVLAESYERIHRSNLVGMGVIPLEYLPGETADSLGLTGRERYTINIPEDLKPRMTVQIKLDTGKTFQAVMRFDTDVELTYFHNGGILNYMIRKMAQ	4	40163749	40197664	FALSE	CM000997.3	GRCm39	ENSMUSG00000028405	ENSMUST00000102973	ENSMUSP00000100038	ENSMUSE00001294835,ENSMUSE00001252959,ENSMUSE00001266586,ENSMUSE00001303669,ENSMUSE00000178889,ENSMUSE00000660902,ENSMUSE00000178890,ENSMUSE00000178894,ENSMUSE00000178895,ENSMUSE00000178885,ENSMUSE00000178879,ENSMUSE00000238374,ENSMUSE00000238368,ENSMUSE00000238363,ENSMUSE00000178896,ENSMUSE00000178891,ENSMUSE00000238347,ENSMUSE00001312112,ENSMUSE00000238330,ENSMUSE00000843172	1,33,89,135,159,220,267,324,358,397,450,495,524,576,618,653,700,750,791,853	33,89,135,158,220,266,324,357,396,450,495,523,576,617,652,700,749,790,852,889	40163749,40164609,40167054,40175665,40175842,40176496,40177779,40178973,40180172,40181383,40182804,40183568,40184901,40186316,40188166,40189344,40190737,40193739,40196245,40197554	40163845,40164777,40167191,40175734,40176025,40176635,40177950,40179073,40180288,40181542,40182939,40183652,40185057,40186440,40188270,40189486,40190884,40193861,40196430,40197664
P28293	CATG_MOUSE	10090	MQPLLLLLTFILLQGDEAGKIIGGREARPHSYPYMAFLLIQSPEGLSACGGFLVREDFVLTAAHCLGSSINVTLGAHNIQMRERTQQLITVLRAIRHPDYNPQNIRNDIMLLQLRRRARRSGSVKPVALPQASKKLQPGDLCTVAGWGRVSQSRGTNVLQEVQLRVQMDQMCANRFQFYNSQTQICVGNPRERKSAFRGDSGGPLVCSNVAQGIVSYGSNNGNPPAVFTKIQSFMPWIKRTMRRFAPRYQRPANSLSQAQT	14	56339893	56337419	TRUE	CM001007.3	GRCm39	ENSMUSG00000040314	ENSMUST00000015583	ENSMUSP00000015583	ENSMUSE00000124043,ENSMUSE00000124046,ENSMUSE00000124049,ENSMUSE00000124050,ENSMUSE00000397559	1,19,68,114,199	19,68,113,198,261	56339893,56339201,56338566,56338254,56337607	56339839,56339054,56338431,56338000,56337419
P28301	LYOX_MOUSE	10090	MRFAWAVLLLGPLQLCPLLRCAPQTPREPPAAPGAWRQTIQWENNGQVFSLLSLGAQYQPQRRRDPSATARRPDGDAASQPRTPILLLRDNRTASTRARTPSPSGVAAGRPRPAARHWFQAGFSPSGARDGASRRAANRTASPQPPQLSNLRPPSHIDRMVGDDPYNPYKYSDDNPYYNYYDTYERPRPGSRNRPGYGTGYFQYGLPDLVPDPYYIQASTYVQKMSMYNLRCAAEENCLASSAYRADVRDYDHRVLLRFPQRVKNQGTSDFLPSRPRYSWEWHSCHQHYHSMDEFSHYDLLDANTQRRVAEGHKASFCLEDTSCDYGYHRRFACTAHTQGLSPGCYDTYAADIDCQWIDITDVQPGNYILKVSVNPSYLVPESDYTNNVVRCDIRYTGHHAYASGCTISPY	18	52662401	52652302	TRUE	CM001011.3	GRCm39	ENSMUSG00000024529	ENSMUST00000025409	ENSMUSP00000025409	ENSMUSE00000358120,ENSMUSE00000143091,ENSMUSE00000143090,ENSMUSE00000572522,ENSMUSE00000572521,ENSMUSE00000339262,ENSMUSE00000981817	1,205,241,287,340,372,410	205,241,287,339,371,410,411	52662401,52661459,52660110,52658311,52654410,52653981,52652305	52661789,52661351,52659973,52658155,52654315,52653866,52652302
P28301	LYOX_MOUSE	10090	MRFAWAVLLLGPLQLCPLLRCAPQTPREPPAAPGAWRQTIQWENNGQVFSLLSLGAQYQPQRRRDPSATARRPDGDAASQPRTPILLLRDNRTASTRARTPSPSGVAAGRPRPAARHWFQAGFSPSGARDGASRRAANRTASPQPPQLSNLRPPSHIDRMVGDDPYNPYKYSDDNPYYNYYDTYERPRPGSRNRPGYGTGYFQYGLPDLVPDPYYIQASTYVQKMSMYNLRCAAEENCLASSAYRADVRDYDHRVLLRFPQRVKNQGTSDFLPSRPRYSWEWHSCHQHYHSMDEFSHYDLLDANTQRRVAEGHKASFCLEDTSCDYGYHRRFACTAHTQGLSPGCYDTYAADIDCQWIDITDVQPGNYILKVSVNPSYLVPESDYTNNVVRCDIRYTGHHAYASGCTISPY	18	52662401	52652302	TRUE	CM001011.3	GRCm39	ENSMUSG00000024529	ENSMUST00000171470	ENSMUSP00000129247	ENSMUSE00000886583,ENSMUSE00000143091,ENSMUSE00000143090,ENSMUSE00000572522,ENSMUSE00000572521,ENSMUSE00000339262,ENSMUSE00000912081	1,205,241,287,340,372,410	205,241,287,339,371,410,411	52662401,52661459,52660110,52658311,52654410,52653981,52652305	52661789,52661351,52659973,52658155,52654315,52653866,52652302
P28310	DEFA3_MOUSE	10090	MKTLVLLSALVLLAFQVQADPIQNTDEETKTEEQPGEDDQAVSVSFGDPEGSSLQEESLRDLVCYCRKRGCKRRERMNGTCRKGHLMYTLCCR	8	21777459	21778296	FALSE	CM001001.3	GRCm39	ENSMUSG00000074440	ENSMUST00000098893	ENSMUSP00000096492	ENSMUSE00001010717,ENSMUSE00001064510	1,58	58,93	21777459,21778190	21777630,21778296
P28310	DEFA3_MOUSE	10090	MKTLVLLSALVLLAFQVQADPIQNTDEETKTEEQPGEDDQAVSVSFGDPEGSSLQEESLRDLVCYCRKRGCKRRERMNGTCRKGHLMYTLCCR	8	22145817	22146654	FALSE	CM001001.3	GRCm39	ENSMUSG00000060208	ENSMUST00000079528	ENSMUSP00000078485	ENSMUSE00001089575,ENSMUSE00001028182	1,58	58,93	22145817,22146548	22145988,22146654
P28322	ETV4_MOUSE	10090	MERRMKGGYLDQRVPYTFCSKSPGNGSLGEALMVPQGKLMDPGSLPPSDSEDLFQDLSHFQETWLAEAQVPDSDEQFVPDFHSENSFHSPTTRIKKEPQSPRTDPALSCSRKPPLPYHHGEQCLYSSAYDSPRQIAIKSPAPGAPGQSPLQPFSRAEQQQSLLRASSSSQSHPGHGYLGEHSSVFQQPVDMCHSFTSPQGGGREPLPAPYQHQLSEPCPPYPQQNFKQEYHDPLYEQAGQPASSQGGVSGHRYPGAGVVIKQERTDFAYDSDVPGCASMYLHPEGFSGPSPGDGVMGYGYEKSLRPFPDDVCIVPEKFEGDIKQEGIGAFREGPPYQRRGALQLWQFLVALLDDPTNAHFIAWTGRGMEFKLIEPEEVARLWGIQKNRPAMNYDKLSRSLRYYYEKGIMQKVAGERYVYKFVCEPEALFSLAFPDNQRPALKAEFDRPVSEEDTVPLSHLDESPAYLPELTGPAPPFGHRGGYSY	11	101675402	101661195	TRUE	CM001004.3	GRCm39	ENSMUSG00000017724	ENSMUST00000164750	ENSMUSP00000129261	ENSMUSE00001238579,ENSMUSE00001228321,ENSMUSE00001219422,ENSMUSE00001285912,ENSMUSE00001216763,ENSMUSE00001227140,ENSMUSE00000411872,ENSMUSE00000238920,ENSMUSE00001277611,ENSMUSE00001299269,ENSMUSE00001232253,ENSMUSE00000915590	1,21,52,68,86,127,182,272,297,320,378,412	20,52,68,86,127,182,272,297,320,377,411,485	101675402,101675149,101674840,101667972,101666267,101665071,101664703,101662781,101662583,101662326,101661896,101661416	101675343,101675056,101674793,101667919,101666144,101664907,101664435,101662707,101662515,101662154,101661795,101661195
P28334	5HT1B_MOUSE	10090	MEEQGIQCAPPPPAASQTGVPLTNLSHNCSADGYIYQDSIALPWKVLLVALLALITLATTLSNAFVIATVYRTRKLHTPANYLIASLAVTDLLVSILVMPISTMYTVTGRWTLGQVVCDFWLSSDITCCTASIMHLCVIALDRYWAITDAVEYSAKRTPKRAAIMIVLVWVFSISISLPPFFWRQAKAEEEMLDCFVNTDHVLYTVYSTVGAFYLPTLLLIALYGRIYVEARSRILKQTPNKTGKRLTRAQLITDSPGSTSSVTSINSRAPDVPSESGSPVYVNQVKVRVSDALLEKKKLMAARERKATKTLGIILGAFIVCWLPFFIISLVMPICKDACWFHMAIFDFFNWLGYLNSLINPIIYTMSNEDFKQAFHKLIRFKCAG	9	81514605	81513448	TRUE	CM001002.3	GRCm39	ENSMUSG00000049511	ENSMUST00000051005	ENSMUSP00000050898	ENSMUSE00000381690	1	386	81514605	81513448
P28334	5HT1B_MOUSE	10090	MEEQGIQCAPPPPAASQTGVPLTNLSHNCSADGYIYQDSIALPWKVLLVALLALITLATTLSNAFVIATVYRTRKLHTPANYLIASLAVTDLLVSILVMPISTMYTVTGRWTLGQVVCDFWLSSDITCCTASIMHLCVIALDRYWAITDAVEYSAKRTPKRAAIMIVLVWVFSISISLPPFFWRQAKAEEEMLDCFVNTDHVLYTVYSTVGAFYLPTLLLIALYGRIYVEARSRILKQTPNKTGKRLTRAQLITDSPGSTSSVTSINSRAPDVPSESGSPVYVNQVKVRVSDALLEKKKLMAARERKATKTLGIILGAFIVCWLPFFIISLVMPICKDACWFHMAIFDFFNWLGYLNSLINPIIYTMSNEDFKQAFHKLIRFKCAG	9	81514605	81513448	TRUE	CM001002.3	GRCm39	ENSMUSG00000049511	ENSMUST00000183482	ENSMUSP00000139389	ENSMUSE00001315191	1	386	81514605	81513448
P28352	APEX1_MOUSE	10090	MPKRGKKAAADDGEEPKSEPETKKSKGAAKKTEKEAAGEGPVLYEDPPDQKTSPSGKSATLKICSWNVDGLRAWIKKKGLDWVKEEAPDILCLQETKCSENKLPAELQELPGLTHQYWSAPSDKEGYSGVGLLSRQCPLKVSYGIGEEEHDQEGRVIVAEFESFVLVTAYVPNAGRGLVRLEYRQRWDEAFRKFLKDLASRKPLVLCGDLNVAHEEIDLRNPKGNKKNAGFTPQERQGFGELLQAVPLADSFRHLYPNTAYAYTFWTYMMNARSKNVGWRLDYFLLSHSLLPALCDSKIRSKALGSDHCPITLYLAL	14	51162727	51164427	FALSE	CM001007.3	GRCm39	ENSMUSG00000035960	ENSMUST00000049411	ENSMUSP00000042602	ENSMUSE00000290712,ENSMUSE00000290706,ENSMUSE00000290701,ENSMUSE00000398069	1,19,82,146	19,81,146,317	51162727,51162974,51163618,51163913	51162781,51163161,51163810,51164427
P28357	HXD9_MOUSE	10090	MSSSGTLSNYYVDSLIGHEGDEVFAARFGPPGPGTQGRPAGVADGPAAATAEFASCSFAPKSSVFSASWSAVAAQPPAAATMSGLYHPYVSPPPLAAAEPGRYVRSWMEPLPGFPGGAGGGGGSGGGGGGGPGPVPSPGGPANGRHYGIKPETGAAPAPAAASTSSSSSTSSSSSSKRTECSAARESQGSGGPEFPCNSFLRDKAAAATGNGPGVGIGTGPGAVGSSEPSACSDHPSPGCSLKEEEKQPPQPPQQQLDPNNPAANWIHARSTRKKRCPYTKYQTLELEKEFLFNMYLTRDRRYEVARILNLTERQVKIWFQNRRMKMKKMSKEKCPKGD	2	74528400	74529762	FALSE	CM000995.3	GRCm39	ENSMUSG00000043342	ENSMUST00000059272	ENSMUSP00000058490	ENSMUSE00000385196,ENSMUSE00000351804	1,260	260,339	74528400,74529524	74529177,74529762
P28359	HXD10_MOUSE	10090	MSFPNSSPAANTFLVDSLISACRSDSFYSSSASMYMPPPSADMGTYGMQTCGLLPSLAKREVNHQNMGMNVHPYIPQVDSWTDPNRSCRIEQPVTQQVPTCSFTANIKEESNCCMYSDKRNKLISAEVPSYQRLVPESCPVENPEVPVPGYFRLSQTYATGKTQEYNNSPEGSSTVMLQLNPRGAAKPQLSAAQLQMEKKMNESASGQEPTKVSQVESPEAKGGLPEDRSCLAEVSVSSPEVQEKESKEEIKSDTPTSNWLTAKSGRKKRCPYTKHQTLELEKEFLFNMYLTRERRLEISKSVNLTDRQVKIWFQNRRMKLKKMSRENRIRELTANLTFS	2	74522324	74524709	FALSE	CM000995.3	GRCm39	ENSMUSG00000050368	ENSMUST00000061745	ENSMUSP00000062412	ENSMUSE00000341264,ENSMUSE00000343683	1,249	249,340	74522324,74524435	74523068,74524709
P28474	ADHX_MOUSE	10090	MANQVIRCKAAVAWEAGKPLSIEEIEVAPPKAHEVRIKILATAVCHTDAYTLSGADPEGCFPVILGHEGAGIVESVGEGVTKLKAGDTVIPLYIPQCGECKFCLNPKTNLCQKIRVTQGKGLMPDGTSRFTCKGKSVFHFMGTSTFSEYTVVADISVAKIDPSAPLDKVCLLGCGISTGYGAAVNTAKVEPGSTCAVFGLGGVGLAVIMGCKVAGASRIIGIDINKDKFAKAKEFGASECISPQDFSKSIQEVLVEMTDGGVDYSFECIGNVKVMRSALEAAHKGWGVSVVVGVAASGEEISTRPFQLVTGRTWKGTAFGGWKSVESVPKLVSEYMSKKIKVDEFVTGNLSFDQINQAFDLMHSGDSIRTVLKM	3	138148943	138160867	FALSE	CM000996.3	GRCm39	ENSMUSG00000028138	ENSMUST00000005964	ENSMUSP00000005964	ENSMUSE00000870868,ENSMUSE00001268732,ENSMUSE00001225498,ENSMUSE00001285828,ENSMUSE00000176685,ENSMUSE00001053455,ENSMUSE00000176690,ENSMUSE00000176727,ENSMUSE00000331984	1,5,39,86,115,189,276,321,367	4,38,86,115,188,275,321,367,374	138148943,138151051,138152844,138153613,138156660,138157005,138159503,138160429,138160846	138148954,138151152,138152985,138153700,138156879,138157265,138159638,138160567,138160867
P28481	CO2A1_MOUSE	10090	MIRLGAPQSLVLLTLLIAAVLRCQGQDAQEAGSCLQNGQRYKDKDVWKPSSCRICVCDTGNVLCDDIICEDPDCLNPEIPFGECCPICPADLATASGKLGPKGQKGEPGDIRDIIGPRGPPGPQGPAGEQGPRGDRGDKGEKGAPGPRGRDGEPGTPGNPGPAGPPGPPGPPGLSAGNFAAQMAGGYDEKAGGAQMGVMQGPMGPMGPRGPPGPAGAPGPQGFQGNPGEPGEPGVSGPMGPRGPPGPAGKPGDDGEAGKPGKSGERGLPGPQGARGFPGTPGLPGVKGHRGYPGLDGAKGEAGAPGVKGESGSPGENGSPGPMGPRGLPGERGRTGPAGAAGARGNDGQPGPAGPPGPVGPAGGPGFPGAPGAKGEAGPTGARGPEGAQGSRGEPGNPGSPGPAGASGNPGTDGIPGAKGSAGAPGIAGAPGFPGPRGPPGPQGATGPLGPKGQAGEPGIAGFKGDQGPKGETGPAGPQGAPGPAGEEGKRGARGEPGGAGPIGPPGERGAPGNRGFPGQDGLAGPKGAPGERGPSGLTGPKGANGDPGRPGEPGLPGARGLTGRPGDAGPQGKVGPSGAPGEDGRPGPPGPQGARGQPGVMGFPGPKGANGEPGKAGEKGLAGAPGLRGLPGKDGETGAAGPPGPSGPAGERGEQGAPGPSGFQGLPGPPGPPGEGGKQGDQGIPGEAGAPGLVGPRGERGFPGERGSPGAQGLQGPRGLPGTPGTDGPKGAAGPDGPPGAQGPPGLQGMPGERGAAGIAGPKGDRGDVGEKGPEGAPGKDGGRGLTGPIGPPGPAGANGEKGEVGPPGPSGSTGARGAPGERGETGPPGPAGFAGPPGADGQPGAKGDQGEAGQKGDAGAPGPQGPSGAPGPQGPTGVTGPKGARGAQGPPGATGFPGAAGRVGPPGANGNPGPAGPPGPAGKDGPKGVRGDSGPPGRAGDPGLQGPAGAPGEKGEPGDDGPSGLDGPPGPQGLAGQRGIVGLPGQRGERGFPGLPGPSGEPGKQGAPGASGDRGPPGPVGPPGLTGPAGEPGREGSPGADGPPGRDGAAGVKGDRGETGALGAPGAPGPPGSPGPAGPTGKQGDRGEAGAQGPMGPSGPAGARGIAGPQGPRGDKGESGEQGERGLKGHRGFTGLQGLPGPPGPSGDQGASGPAGPSGPRGPPGPVGPSGKDGSNGIPGPIGPPGPRGRSGETGPVGPPGSPGPPGPPGPPGPGIDMSAFAGLGQREKGPDPMQYMRADEADSTLRQHDVEVDATLKSLNNQIESIRSPDGSRKNPARTCQDLKLCHPEWKSGDYWIDPNQGCTLDAMKVFCNMETGETCVYPNPATVPRKNWWSSKSKEKKHIWFGETMNGGFHFSYGDGNLAPNTANVQMTFLRLLSTEGSQNITYHCKNSIAYLDEAAGNLKKALLIQGSNDVEMRAEGNSRFTYTALKDGCTKHTGKWGKTVIEYRSQKTSRLPIIDIAPMDIGGAEQEFGVDIGPVCFL	15	97902374	97873924	TRUE	CM001008.3	GRCm39	ENSMUSG00000022483	ENSMUST00000023123	ENSMUSP00000023123	ENSMUSE00000800573,ENSMUSE00001274139,ENSMUSE00001467456,ENSMUSE00001227694,ENSMUSE00001310119,ENSMUSE00001272464,ENSMUSE00001292006,ENSMUSE00001291917,ENSMUSE00001246947,ENSMUSE00001234864,ENSMUSE00001226165,ENSMUSE00001293964,ENSMUSE00001279673,ENSMUSE00001217245,ENSMUSE00000516965,ENSMUSE00000551831,ENSMUSE00000519383,ENSMUSE00000551825,ENSMUSE00001222630,ENSMUSE00001252877,ENSMUSE00001205618,ENSMUSE00001219249,ENSMUSE00000503067,ENSMUSE00001281821,ENSMUSE00001213287,ENSMUSE00001262444,ENSMUSE00001250056,ENSMUSE00000501541,ENSMUSE00000500558,ENSMUSE00000495886,ENSMUSE00000494838,ENSMUSE00000506057,ENSMUSE00000127426,ENSMUSE00000127415,ENSMUSE00000127423,ENSMUSE00000127443,ENSMUSE00000127439,ENSMUSE00000127445,ENSMUSE00000127419,ENSMUSE00000127410,ENSMUSE00000478189,ENSMUSE00000127417,ENSMUSE00000127407,ENSMUSE00000127411,ENSMUSE00000127416,ENSMUSE00000127437,ENSMUSE00000127457,ENSMUSE00000127435,ENSMUSE00000127456,ENSMUSE00000551753,ENSMUSE00000473221,ENSMUSE00000127424,ENSMUSE00000127404,ENSMUSE00000740493	1,29,97,103,114,125,143,178,204,219,237,255,273,291,309,324,342,357,375,408,423,456,474,510,528,561,579,612,630,648,666,684,699,732,768,786,804,822,840,876,894,912,966,1002,1038,1056,1092,1110,1146,1164,1200,1296,1359,1440	29,97,102,113,124,142,177,203,218,236,254,272,290,308,323,341,356,374,407,422,455,473,509,527,560,578,611,629,647,665,683,698,731,767,785,803,821,839,875,893,911,965,1001,1037,1055,1091,1109,1145,1163,1199,1296,1358,1439,1487	97902374,97898487,97897172,97896767,97896612,97896479,97896284,97895270,97894573,97894423,97894037,97893294,97892950,97892802,97892469,97891951,97889269,97888847,97887265,97886873,97886741,97886497,97886072,97885602,97885464,97885227,97884721,97884242,97883797,97883497,97883216,97882929,97882699,97882350,97881895,97881586,97881172,97880850,97880517,97879938,97879449,97878767,97878436,97878134,97877809,97877620,97877319,97877153,97876812,97876326,97875890,97875250,97874765,97874067	97902290,97898284,97897156,97896735,97896580,97896426,97896180,97895193,97894529,97894370,97893984,97893241,97892897,97892749,97892425,97891898,97889225,97888794,97887167,97886829,97886643,97886444,97885965,97885549,97885366,97885174,97884623,97884189,97883744,97883444,97883163,97882885,97882601,97882243,97881842,97881533,97881119,97880797,97880410,97879885,97879396,97878606,97878329,97878027,97877756,97877513,97877266,97877046,97876759,97876219,97875602,97875063,97874523,97873924
P28563	DUS1_MOUSE	10090	MVMEVGILDAGGLRALLREGAAQCLLLDCRSFFAFNAGHIAGSVNVRFSTIVRRRAKGAMGLEHIVPNAELRGRLLAGAYHAVVLLDERSASLDGAKRDGTLALAAGALCREARSTQVFFLQGGYEAFSASCPELCSKQSTPTGLSLPLSTSVPDSAESGCSSCSTPLYDQGGPVEILSFLYLGSAYHASRKDMLDALGITALINVSANCPNHFEGHYQYKSIPVEDNHKADISSWFNEAIDFIDSIKDAGGRVFVHCQAGISRSATICLAYLMRTNRVKLDEAFEFVKQRRSIISPNFSFMGQLLQFESQVLAPHCSAEAGSPAMAVLDRGTSTTTVFNFPVSIPVHPTNSALNYLKSPITTSPSC	17	26727297	26725257	TRUE	CM001010.3	GRCm39	ENSMUSG00000024190	ENSMUST00000025025	ENSMUSP00000025025	ENSMUSE00000791850,ENSMUSE00000139353,ENSMUSE00000550280,ENSMUSE00000773398	1,123,172,245	123,171,245,367	26727297,26726693,26726178,26725624	26726931,26726548,26725959,26725257
P28574	MAX_MOUSE	10090	MSDNDDIEVESDEEQPRFQSAADKRAHHNALERKRRDHIKDSFHSLRDSVPSLQGEKASRAQILDKATEYIQYMRRKNHTHQQDIDDLKRQNALLEQQVRALEKARSSAQLQTNYPSSDNSLYTNAKGGTISAFDGGSDSSSESEPEEPQSRKKLRMEAS	12	77008799	76985345	TRUE	CM001005.3	GRCm39	ENSMUSG00000059436	ENSMUST00000110395	ENSMUSP00000106025	ENSMUSE00001411623,ENSMUSE00000683764,ENSMUSE00000405173,ENSMUSE00000471258,ENSMUSE00000465898	1,13,22,58,99	12,21,57,99,160	77008799,77008063,77000050,76986864,76985529	77008764,77008037,76999943,76986741,76985345
P28649	CP19A_MOUSE	10090	MFLEMLNPMQYNVTIMVPETVTVSAMPLLLIMGLLLLIWNCESSSSIPGPGYCLGIGPLISHGRFLWMGIGSACNYYNKMYGEFMRVWISGEETLIISKSSSMFHVMKHSHYISRFGSKRGLQCIGMHENGIIFNNNPSLWRTIRPFFMKALTGPGLVRMVEVCVESIKQHLDRLGEVTDTSGYVDVLTLMRHIMLDTSNMLFLGIPLDESAIVKKIQGYFNAWQALLIKPNIFFKISWLYRKYERSVKDLKDEIAVLVEKKRHKVSTAEKLEDCMDFATDLIFAERRGDLTKENVNQCILEMLIAAPDTMSVTLYFMLLLVAEYPEVEAAILKEIHTVVGDRDIKIEDIQNLKVVENFINESMRYQPVVDLVMRRALEDDVIDGYPVKKGTNIILNIGRMHRLEYFPKPNEFTLENFEKNVPYRYFQPFGFGPRGCAGKYIAMVMMKVVLVTLLRRFQVKTLQKRCIENIPKKNDLSLHPNEDRHLVEIIFSPRNSDKYLQQ	9	54100685	54074044	TRUE	CM001002.3	GRCm39	ENSMUSG00000032274	ENSMUST00000034811	ENSMUSP00000034811	ENSMUSE00000218279,ENSMUSE00000218290,ENSMUSE00000274919,ENSMUSE00000218288,ENSMUSE00000218283,ENSMUSE00000218285,ENSMUSE00000218282,ENSMUSE00000218284,ENSMUSE00000636881	1,49,99,151,210,248,287,341,422	49,99,151,210,248,286,341,421,503	54100685,54094115,54087620,54083936,54080727,54080074,54079249,54076032,54074289	54100541,54093965,54087466,54083760,54080613,54079960,54079087,54075791,54074044
P28650	PURA1_MOUSE	10090	MSGTRASNDRPPGTGGVKRGRLQQEAAATGSRVTVVLGAQWGDEGKGKVVDLLATDADIVSRCQGGNNAGHTVVVDGKEYDFHLLPSGIINTKAVSFIGNGVVIHLPGLFEEAEKNEKKGLKDWEKRLIISDRAHLVFDFHQAVDGLQEVQRQAQEGKNIGTTKKGIGPTYSSKAARTGLRICDLLSDFDEFSARFKNLAHQHQSMFPTLEIDVEGQLKRLKGFAERIRPMVRDGVYFMYEALHGPPKKVLVEGANAALLDIDFGTYPFVTSSNCTVGGVCTGLGIPPQNIGDVYGVVKAYTTRVGIGAFPTEQINEIGDLLQNRGHEWGVTTGRKRRCGWLDLMILRYAHMVNGFTALALTKLDILDVLSEIKVGISYKLNGKRIPYFPANQEILQKVEVEYETLPGWKADTTGARKWEDLPPQAQSYVRFVENHMGVAVKWVGVGKSRESMIQLF	12	112586553	112607441	FALSE	CM001005.3	GRCm39	ENSMUSG00000011148	ENSMUST00000021726	ENSMUSP00000021726	ENSMUSE00001075907,ENSMUSE00000116507,ENSMUSE00000116512,ENSMUSE00000116503,ENSMUSE00000608904,ENSMUSE00000116505,ENSMUSE00000307623,ENSMUSE00000307614,ENSMUSE00000116509,ENSMUSE00000116504,ENSMUSE00000116502,ENSMUSE00000116513,ENSMUSE00001034382	1,65,99,120,137,159,195,223,265,317,358,391,441	64,99,120,137,159,195,222,265,316,358,391,441,457	112586553,112594735,112598688,112599129,112599503,112600578,112600814,112601035,112601865,112602828,112604619,112606046,112607392	112586744,112594837,112598750,112599179,112599569,112600685,112600895,112601161,112602019,112602952,112604716,112606195,112607441
P28651	CAH8_MOUSE	10090	MADLSFIEDAVAFPEKEEDEEEEEEEGVEWGYEEGVEWGLVFPDANGEYQSPINLNSREARYDPSLLDVRLSPNYVVCRDCEVTNDGHTIQVILKSKSVLSGGPLPQGQEFELYEVRFHWGRENQRGSEHTVNFKAFPMELHLIHWNSTLFGSIDEAVGKPHGIAIIALFVQIGKEHVGLKAVTEILQDIQYKGKSKTIPCFNPNTLLPDPLLRDYWVYEGSLTIPPCSEGVTWILFRYPLTISQMQIEEFRRLRTHVKGAELVEGCDGILGDNFRPTQPLSDRVIRAAFQ	4	8238954	8169634	TRUE	CM000997.3	GRCm39	ENSMUSG00000041261	ENSMUST00000066674	ENSMUSP00000063511	ENSMUSE00000381337,ENSMUSE00000339586,ENSMUSE00000253681,ENSMUSE00000253674,ENSMUSE00000253666,ENSMUSE00000253659,ENSMUSE00000253653,ENSMUSE00000440278	1,35,99,141,173,194,210,248	35,99,140,172,193,210,247,291	8238954,8238110,8221674,8189392,8185638,8184632,8183365,8169765	8238852,8237919,8221550,8189297,8185576,8184584,8183253,8169634
P28652	KCC2B_MOUSE	10090	MATTVTCTRFTDEYQLYEDIGKGAFSVVRRCVKLCTGHEYAAKIINTKKLSARDHQKLEREARICRLLKHSNIVRLHDSISEEGFHYLVFDLVTGGELFEDIVAREYYSEADASHCIQQILEAVLHCHQMGVVHRDLKPENLLLASKCKGAAVKLADFGLAIEVQGDQQAWFGFAGTPGYLSPEVLRKEAYGKPVDIWACGVILYILLVGYPPFWDEDQHKLYQQIKAGAYDFPSPEWDTVTPEAKNLINQMLTINPAKRITAHEALKHPWVCQRSTVASMMHRQETVECLKKFNARRKLKGAILTTMLATRNFSVGRQTTAPATMSTAASGTTMGLVEQAKSLLNKKADGVKPQTNSTKNSSAITSPKGSLPPAALEPQTTVIHNPVDGIKESSDSTNTTIEDEDAKARKQEIIKTTEQLIEAVNNGDFEAYAKICDPGLTSFEPEALGNLVEGMDFHRFYFENLLAKNSKPIHTTILNPHVHVIGEDAACIAYIRLTQYIDGQGRPRTSQSEETRVWHRRDGKWQNVHFHCSGAPVAPLQ	11	6015538	5922221	TRUE	CM001004.3	GRCm39	ENSMUSG00000057897	ENSMUST00000109813	ENSMUSP00000105438	ENSMUSE00000503237,ENSMUSE00001235275,ENSMUSE00001247267,ENSMUSE00001306833,ENSMUSE00001262925,ENSMUSE00001248126,ENSMUSE00001255343,ENSMUSE00001293535,ENSMUSE00000594758,ENSMUSE00001275993,ENSMUSE00001310289,ENSMUSE00001231740,ENSMUSE00000105059,ENSMUSE00000418519,ENSMUSE00001300960,ENSMUSE00001266607,ENSMUSE00001309303,ENSMUSE00000105052,ENSMUSE00000105065,ENSMUSE00001306252	1,22,54,74,92,114,139,173,201,233,274,302,316,341,354,378,393,409,434,466	22,54,74,92,114,138,173,201,232,273,301,316,341,353,377,392,409,434,466,542	6015538,5978961,5965509,5951392,5947948,5942892,5940422,5940246,5939668,5939454,5939038,5938143,5937131,5932758,5932572,5931114,5929721,5922888,5922726,5922450	6015474,5978867,5965450,5951338,5947883,5942820,5940320,5940163,5939574,5939332,5938955,5938101,5937057,5932721,5932501,5931070,5929673,5922813,5922632,5922221
P28653	PGS1_MOUSE	10090	MCPLWLLTLLLALSQALPFEQKGFWDFTLDDGLLMMNDEEASGSDTTSGVPDLDSVTPTFSAMCPFGCHCHLRVVQCSDLGLKTVPKEISPDTTLLDLQNNDISELRKDDFKGLQHLYALVLVNNKISKIHEKAFSPLRKLQKLYISKNHLVEIPPNLPSSLVELRIHDNRIRKVPKGVFSGLRNMNCIEMGGNPLENSGFEPGAFDGLKLNYLRISEAKLTGIPKDLPETLNELHLDHNKIQAIELEDLLRYSKLYRLGLGHNQIRMIENGSLSFLPTLRELHLDNNKLSRVPAGLPDLKLLQVVYLHSNNITKVGINDFCPMGFGVKRAYYNGISLFNNPVPYWEVQPATFRCVTDRLAIQFGNYKK	X	72534396	72538399	FALSE	CM001013.3	GRCm39	ENSMUSG00000031375	ENSMUST00000033741	ENSMUSP00000033741	ENSMUSE00001256783,ENSMUSE00001267345,ENSMUSE00001239514,ENSMUSE00001242836,ENSMUSE00001215820,ENSMUSE00001287419,ENSMUSE00000395246	1,81,119,190,227,258,305	81,118,190,227,258,304,369	72534396,72534924,72535554,72536329,72536569,72536806,72538205	72534636,72535036,72535767,72536439,72536662,72536944,72538399
P28654	PGS2_MOUSE	10090	MKATLIFFLLAQVSWAGPFEQRGLFDFMLEDEASGIIPYDPDNPLISMCPYRCQCHLRVVQCSDLGLDKVPWDFPPDTTLLDLQNNKITEIKEGAFKNLKDLHTLILVNNKISKISPEAFKPLVKLERLYLSKNQLKELPEKMPRTLQELRVHENEITKLRKSDFNGLNNVLVIELGGNPLKNSGIENGAFQGLKSLSYIRISDTNITAIPQGLPTSLTEVHLDGNKITKVDAPSLKGLINLSKLGLSFNSITVMENGSLANVPHLRELHLDNNKLLRVPAGLAQHKYIQVVYLHNNNISAVGQNDFCRAGHPSRKASYSAVSLYGNPVRYWEIFPNTFRCVYVRSAIQLGNYK	10	97319225	97353514	FALSE	CM001003.3	GRCm39	ENSMUSG00000019929	ENSMUST00000105287	ENSMUSP00000100924	ENSMUSE00000099194,ENSMUSE00000099197,ENSMUSE00000099195,ENSMUSE00000099198,ENSMUSE00000099192,ENSMUSE00000099189,ENSMUSE00000099193	1,66,104,175,213,244,291	66,103,175,213,244,290,354	97319225,97330864,97342355,97343565,97345827,97349461,97353323	97319420,97330976,97342568,97343678,97345920,97349599,97353514
P28654	PGS2_MOUSE	10090	MKATLIFFLLAQVSWAGPFEQRGLFDFMLEDEASGIIPYDPDNPLISMCPYRCQCHLRVVQCSDLGLDKVPWDFPPDTTLLDLQNNKITEIKEGAFKNLKDLHTLILVNNKISKISPEAFKPLVKLERLYLSKNQLKELPEKMPRTLQELRVHENEITKLRKSDFNGLNNVLVIELGGNPLKNSGIENGAFQGLKSLSYIRISDTNITAIPQGLPTSLTEVHLDGNKITKVDAPSLKGLINLSKLGLSFNSITVMENGSLANVPHLRELHLDNNKLLRVPAGLAQHKYIQVVYLHNNNISAVGQNDFCRAGHPSRKASYSAVSLYGNPVRYWEIFPNTFRCVYVRSAIQLGNYK	10	97319225	97353514	FALSE	CM001003.3	GRCm39	ENSMUSG00000019929	ENSMUST00000163448	ENSMUSP00000131431	ENSMUSE00000099194,ENSMUSE00000099197,ENSMUSE00000099195,ENSMUSE00000099198,ENSMUSE00000099192,ENSMUSE00000099189,ENSMUSE00000099193	1,66,104,175,213,244,291	66,103,175,213,244,290,354	97319225,97330864,97342355,97343565,97345827,97349461,97353323	97319420,97330976,97342568,97343678,97345920,97349599,97353514
P28656	NP1L1_MOUSE	10090	MADIDNKEQSELDQDLEDVEEVEEEETGEETKIKARQLTVQMMQNPQILAALQERLDGLVDTPTGYIESLPKVVKRRVNALKNLQVKCAQIEAKFYEEVHDLERKYAVLYQPLFDKRFEIINAIYEPTEEECEWKPDEEDEVSEELKEKAKIEDEKKDEEKEDPKGIPEFWLTVFKNVDLLSDMVQEHDEPILKHLKDIKVKFSDAGQPMSFVLEFHFEPNDYFTNEVLTKTYRMRSEPDDSDPFSFDGPEIMGCTGCQIDWKKGKNVTLKTIKKKQKHKGRGTVRTVTKTVSNDSFFNFFAPPEVPENGDLDDDAEAILAADFEIGHFLRERIIPRSVLYFTGEAIEDDDDDYDEEGEEADEEGEEEGDEENDPDYDPKKDQNPAECKQQ	10	111317161	111331933	FALSE	CM001003.3	GRCm39	ENSMUSG00000058799	ENSMUST00000065917	ENSMUSP00000070068	ENSMUSE00000640383,ENSMUSE00000573905,ENSMUSE00000501981,ENSMUSE00000379338,ENSMUSE00000451248,ENSMUSE00000503206,ENSMUSE00000101738,ENSMUSE00000101775,ENSMUSE00000101771,ENSMUSE00000101735,ENSMUSE00000451203,ENSMUSE00000504509,ENSMUSE00000665585,ENSMUSE00000665584	1,6,35,69,117,144,187,211,257,306,313,354,364,381	6,35,69,116,143,186,210,257,306,312,353,363,380,391	111317161,111321360,111322505,111325889,111326238,111326870,111327948,111328703,111329158,111329411,111330032,111330656,111331186,111331901	111317177,111321445,111322607,111326030,111326318,111326998,111328019,111328842,111329303,111329430,111330154,111330685,111331236,111331933
P28656	NP1L1_MOUSE	10090	MADIDNKEQSELDQDLEDVEEVEEEETGEETKIKARQLTVQMMQNPQILAALQERLDGLVDTPTGYIESLPKVVKRRVNALKNLQVKCAQIEAKFYEEVHDLERKYAVLYQPLFDKRFEIINAIYEPTEEECEWKPDEEDEVSEELKEKAKIEDEKKDEEKEDPKGIPEFWLTVFKNVDLLSDMVQEHDEPILKHLKDIKVKFSDAGQPMSFVLEFHFEPNDYFTNEVLTKTYRMRSEPDDSDPFSFDGPEIMGCTGCQIDWKKGKNVTLKTIKKKQKHKGRGTVRTVTKTVSNDSFFNFFAPPEVPENGDLDDDAEAILAADFEIGHFLRERIIPRSVLYFTGEAIEDDDDDYDEEGEEADEEGEEEGDEENDPDYDPKKDQNPAECKQQ	10	111317161	111331933	FALSE	CM001003.3	GRCm39	ENSMUSG00000058799	ENSMUST00000217908	ENSMUSP00000151750	ENSMUSE00000640383,ENSMUSE00000573905,ENSMUSE00000501981,ENSMUSE00000379338,ENSMUSE00000451248,ENSMUSE00000503206,ENSMUSE00000101738,ENSMUSE00000101775,ENSMUSE00000101771,ENSMUSE00000101735,ENSMUSE00000451203,ENSMUSE00000504509,ENSMUSE00000665585,ENSMUSE00001405943	1,6,35,69,117,144,187,211,257,306,313,354,364,381	6,35,69,116,143,186,210,257,306,312,353,363,380,391	111317161,111321360,111322505,111325889,111326238,111326870,111327948,111328703,111329158,111329411,111330032,111330656,111331186,111331901	111317177,111321445,111322607,111326030,111326318,111326998,111328019,111328842,111329303,111329430,111330154,111330685,111331236,111331933
P28656	NP1L1_MOUSE	10090	MADIDNKEQSELDQDLEDVEEVEEEETGEETKIKARQLTVQMMQNPQILAALQERLDGLVDTPTGYIESLPKVVKRRVNALKNLQVKCAQIEAKFYEEVHDLERKYAVLYQPLFDKRFEIINAIYEPTEEECEWKPDEEDEVSEELKEKAKIEDEKKDEEKEDPKGIPEFWLTVFKNVDLLSDMVQEHDEPILKHLKDIKVKFSDAGQPMSFVLEFHFEPNDYFTNEVLTKTYRMRSEPDDSDPFSFDGPEIMGCTGCQIDWKKGKNVTLKTIKKKQKHKGRGTVRTVTKTVSNDSFFNFFAPPEVPENGDLDDDAEAILAADFEIGHFLRERIIPRSVLYFTGEAIEDDDDDYDEEGEEADEEGEEEGDEENDPDYDPKKDQNPAECKQQ	10	111317161	111331933	FALSE	CM001003.3	GRCm39	ENSMUSG00000058799	ENSMUST00000218828	ENSMUSP00000151972	ENSMUSE00000904764,ENSMUSE00000573905,ENSMUSE00000501981,ENSMUSE00000379338,ENSMUSE00000451248,ENSMUSE00000503206,ENSMUSE00000101738,ENSMUSE00000101775,ENSMUSE00000101771,ENSMUSE00000101735,ENSMUSE00000451203,ENSMUSE00000504509,ENSMUSE00000665585,ENSMUSE00001411002	1,6,35,69,117,144,187,211,257,306,313,354,364,381	6,35,69,116,143,186,210,257,306,312,353,363,380,391	111317161,111321360,111322505,111325889,111326238,111326870,111327948,111328703,111329158,111329411,111330032,111330656,111331186,111331901	111317177,111321445,111322607,111326030,111326318,111326998,111328019,111328842,111329303,111329430,111330154,111330685,111331236,111331933
P28658	ATX10_MOUSE	10090	MAAPRMPPSRLSGIMVPAPIQDLEALRALTALFKEQRNRETAPRTIFQRVLDILKKSTHAVELACRDPSQVEHLASSLQLITECFRCLRNACIECSVNQNSIRNLDTIGVAVDLVLLFRELRVEQDSLLTAFRCGLQFLGNVASRNEESQSIVWVHAFPELFMSCLNHPDKKIVAYCSMILFTSLNAERMKDLEENLNIAINVIEAHQKHPASEWPFLIISDHFLKSPELVEAMYGKLSNQERITLLDIVIAKLVGEEQLTKDDISIFVRHAELIANSFMDQCRNVLKLTSEPHTEDKEALVTIRLLDVLCEMTSNTELLGYLQVFPGLMERVIDVLRVIHEVGKESTNIFSPSDSLKAEGDIEHMTEGFKSHLIRLIGNLCYKNKENQDKVNELDGIPLILDSSNIDDNNPFMMQWVVYAVRNLTEDNSQNQDVIAKMEEQGLADASLLKKMGFEIEKSGDKLILKSNNDIPPP	15	85220666	85346668	FALSE	CM001008.3	GRCm39	ENSMUSG00000016541	ENSMUST00000163242	ENSMUSP00000132450	ENSMUSE00000353491,ENSMUSE00000315097,ENSMUSE00000378056,ENSMUSE00000332204,ENSMUSE00000380276,ENSMUSE00000315078,ENSMUSE00000126082,ENSMUSE00000126083,ENSMUSE00000126085,ENSMUSE00000126081,ENSMUSE00000126080	1,39,103,131,163,216,243,299,335,392,413	39,103,131,163,216,243,298,335,391,413,475	85220666,85243655,85249478,85259523,85260745,85267105,85271192,85275839,85277538,85322303,85346481	85220781,85243846,85249560,85259619,85260903,85267185,85271357,85275947,85277707,85322366,85346668
P28659	CELF1_MOUSE	10090	MNGTLDHPDQPDLDAIKMFVGQVPRTWSEKDLRELFEQYGAVYEINILRDRSQNPPQSKGCCFVTFYTRKAALEAQNALHNMKVLPGMHHPIQMKPADSEKNNAVEDRKLFIGMISKKCTENDIRVMFSSFGQIEECRILRGPDGLSRGCAFVTFTTRTMAQTAIKAMHQAQTMEGCSSPMVVKFADTQKDKEQKRMAQQLQQQMQQISAASVWGNLAGLNTLGPQYLALYLQLLQQTASSGNLNTLSSLHPMGGLNAMQLQNLAALAAAASAAQNTPSGTNALTTSSSPLSVLTSSGSSPSSSSSNSVNPIASLGALQTLAGATAGLNVGSLAGMAALNGGLGSSGLSNGTGSTMEALTQAYSGIQQYAAAALPTLYNQNLLTQQSIGAAGSQKEGPEGANLFIYHLPQEFGDQDLLQMFMPFGNVVSAKVFIDKQTNLSKCFGFVSYDNPVSAQAAIQSMNGFQIGMKRLKVQLKRSKNDSKPY	2	90828935	90843707	FALSE	CM000995.3	GRCm39	ENSMUSG00000005506	ENSMUST00000068747	ENSMUSP00000070438	ENSMUSE00001263094,ENSMUSE00001232572,ENSMUSE00001227396,ENSMUSE00001034421,ENSMUSE00000167800,ENSMUSE00000167789,ENSMUSE00000167806,ENSMUSE00000167808,ENSMUSE00000466767,ENSMUSE00000167794,ENSMUSE00001082679,ENSMUSE00000465661	1,60,88,104,149,176,230,255,298,335,397,445	60,87,104,149,175,229,255,298,335,397,445,486	90828935,90831351,90831807,90833556,90834156,90835046,90836965,90838517,90839550,90840738,90843044,90843583	90829112,90831433,90831855,90833690,90834235,90835207,90837040,90838645,90839660,90840923,90843187,90843707
P28659	CELF1_MOUSE	10090	MNGTLDHPDQPDLDAIKMFVGQVPRTWSEKDLRELFEQYGAVYEINILRDRSQNPPQSKGCCFVTFYTRKAALEAQNALHNMKVLPGMHHPIQMKPADSEKNNAVEDRKLFIGMISKKCTENDIRVMFSSFGQIEECRILRGPDGLSRGCAFVTFTTRTMAQTAIKAMHQAQTMEGCSSPMVVKFADTQKDKEQKRMAQQLQQQMQQISAASVWGNLAGLNTLGPQYLALYLQLLQQTASSGNLNTLSSLHPMGGLNAMQLQNLAALAAAASAAQNTPSGTNALTTSSSPLSVLTSSGSSPSSSSSNSVNPIASLGALQTLAGATAGLNVGSLAGMAALNGGLGSSGLSNGTGSTMEALTQAYSGIQQYAAAALPTLYNQNLLTQQSIGAAGSQKEGPEGANLFIYHLPQEFGDQDLLQMFMPFGNVVSAKVFIDKQTNLSKCFGFVSYDNPVSAQAAIQSMNGFQIGMKRLKVQLKRSKNDSKPY	2	90828935	90843707	FALSE	CM000995.3	GRCm39	ENSMUSG00000005506	ENSMUST00000111449	ENSMUSP00000107076	ENSMUSE00000687886,ENSMUSE00001232572,ENSMUSE00001227396,ENSMUSE00001034421,ENSMUSE00000167800,ENSMUSE00000167789,ENSMUSE00000167806,ENSMUSE00000167808,ENSMUSE00000466767,ENSMUSE00000167794,ENSMUSE00001082679,ENSMUSE00000465661	1,60,88,104,149,176,230,255,298,335,397,445	60,87,104,149,175,229,255,298,335,397,445,486	90828935,90831351,90831807,90833556,90834156,90835046,90836965,90838517,90839550,90840738,90843044,90843583	90829112,90831433,90831855,90833690,90834235,90835207,90837040,90838645,90839660,90840923,90843187,90843707
P28659	CELF1_MOUSE	10090	MNGTLDHPDQPDLDAIKMFVGQVPRTWSEKDLRELFEQYGAVYEINILRDRSQNPPQSKGCCFVTFYTRKAALEAQNALHNMKVLPGMHHPIQMKPADSEKNNAVEDRKLFIGMISKKCTENDIRVMFSSFGQIEECRILRGPDGLSRGCAFVTFTTRTMAQTAIKAMHQAQTMEGCSSPMVVKFADTQKDKEQKRMAQQLQQQMQQISAASVWGNLAGLNTLGPQYLALYLQLLQQTASSGNLNTLSSLHPMGGLNAMQLQNLAALAAAASAAQNTPSGTNALTTSSSPLSVLTSSGSSPSSSSSNSVNPIASLGALQTLAGATAGLNVGSLAGMAALNGGLGSSGLSNGTGSTMEALTQAYSGIQQYAAAALPTLYNQNLLTQQSIGAAGSQKEGPEGANLFIYHLPQEFGDQDLLQMFMPFGNVVSAKVFIDKQTNLSKCFGFVSYDNPVSAQAAIQSMNGFQIGMKRLKVQLKRSKNDSKPY	2	90828935	90843707	FALSE	CM000995.3	GRCm39	ENSMUSG00000005506	ENSMUST00000111451	ENSMUSP00000107078	ENSMUSE00001263094,ENSMUSE00001232572,ENSMUSE00001227396,ENSMUSE00001034421,ENSMUSE00000167800,ENSMUSE00000167789,ENSMUSE00000167806,ENSMUSE00000167808,ENSMUSE00000466767,ENSMUSE00000167794,ENSMUSE00001082679,ENSMUSE00000465661	1,60,88,104,149,176,230,255,298,335,397,445	60,87,104,149,175,229,255,298,335,397,445,486	90828935,90831351,90831807,90833556,90834156,90835046,90836965,90838517,90839550,90840738,90843044,90843583	90829112,90831433,90831855,90833690,90834235,90835207,90837040,90838645,90839660,90840923,90843187,90843707
P28659	CELF1_MOUSE	10090	MNGTLDHPDQPDLDAIKMFVGQVPRTWSEKDLRELFEQYGAVYEINILRDRSQNPPQSKGCCFVTFYTRKAALEAQNALHNMKVLPGMHHPIQMKPADSEKNNAVEDRKLFIGMISKKCTENDIRVMFSSFGQIEECRILRGPDGLSRGCAFVTFTTRTMAQTAIKAMHQAQTMEGCSSPMVVKFADTQKDKEQKRMAQQLQQQMQQISAASVWGNLAGLNTLGPQYLALYLQLLQQTASSGNLNTLSSLHPMGGLNAMQLQNLAALAAAASAAQNTPSGTNALTTSSSPLSVLTSSGSSPSSSSSNSVNPIASLGALQTLAGATAGLNVGSLAGMAALNGGLGSSGLSNGTGSTMEALTQAYSGIQQYAAAALPTLYNQNLLTQQSIGAAGSQKEGPEGANLFIYHLPQEFGDQDLLQMFMPFGNVVSAKVFIDKQTNLSKCFGFVSYDNPVSAQAAIQSMNGFQIGMKRLKVQLKRSKNDSKPY	2	90828935	90843707	FALSE	CM000995.3	GRCm39	ENSMUSG00000005506	ENSMUST00000177642	ENSMUSP00000136109	ENSMUSE00001263094,ENSMUSE00001232572,ENSMUSE00001227396,ENSMUSE00001034421,ENSMUSE00000167800,ENSMUSE00000167789,ENSMUSE00000167806,ENSMUSE00000167808,ENSMUSE00000466767,ENSMUSE00000167794,ENSMUSE00001082679,ENSMUSE00000465661	1,60,88,104,149,176,230,255,298,335,397,445	60,87,104,149,175,229,255,298,335,397,445,486	90828935,90831351,90831807,90833556,90834156,90835046,90836965,90838517,90839550,90840738,90843044,90843583	90829112,90831433,90831855,90833690,90834235,90835207,90837040,90838645,90839660,90840923,90843187,90843707
P28660	NCKP1_MOUSE	10090	MSRSVLQPSQQKLAEKLTILNDRGVGMLTRLYNIKKACGDPKAKPSYLIDKNLESAVKFIVRKFPAVETRNNNQQLAQLQKEKSEILKNLALYYFTFVDVMEFKDHVCDLLNTIDVCQVFFDITVNFDLTKNYLDLTVTYTTLMILLSRIEERKAIIGLYNYAHEMTHGASDREYPRLGQMIVDYENPLKKMMEEFVPHSKSLSDALISLQMVYPRRNLSADQWRNAQLLSLISAPSTMLNPAQSDTMPCEYLSLDAMEKWIIFGFILCHGMLNTEATALNLWKLALQSSSCLSLFRDEVFHIHKAAEDLFVNIRGYNKRINDIRECKEAAVSHAGSMHRERRKFLRSALKELATVLSDQPGLLGPKALFVFMALSFARDEIIWLLRHADNMPKKSADDFIDKHIAELIFYMEELRAHVRKYGPVMQRYYVQYLSGFDAVVLNELVQNLSVCPEDESIIMSSFVNTMTSLSVKQVEDGEVFDFRGMRLDWFRLQAYTSVSKASLSLADHRELGKMMNTIIFHTKMVDSLVEMLVETSDLSIFCFYSRAFEKMFQQCLELPSQSRYSIAFPLLCTHFMSCTHELCPEERHHIGDRSLSLCNMFLDEMAKQARNLITDICTEQCTLSDQLLPKHCAKTISQAVNKKSKKQTGKKGEPEREKPGVESMRKNRLVVTNLDKLHTALSELCFSINYVPNMAVWEHTFTPREYLTSHLEIRFTKSIVGMTMYNQATQEIAKPSELLTSVRAYMTVLQSIENYVQIDITRVFNNVLLQQTQHLDSHGEPTITSLYTNWYLETLLRQVSNGHIAYFPAMKAFVNLPTENELTFNAEEYSDISEMRSLSELLGPYGMKFLSESLMWHISSQVAELKKLVVENVDVLTQMRTSFDKPDQMAALFKRLSSVDSVLKRMTIIGVILSFRSLAQEALRDVLSYHIPFLVSSIEDFKDHIPRETDMKVAMNVYELSSAAGLPCEIDPALVVALSSQKSENISPEEEYKIACLLMVFVAVSLPTLASNVMSQYSPAIEGHCNNIHCLAKAINQIAAALFTIHKGSIEDRLKEFLALASSSLLKIGQETDKTTTRNRESVYLLLDMIVQESPFLTMDLLESCFPYVLLRNAYHAVYKQSVTSSA	2	80411309	80331642	TRUE	CM000995.3	GRCm39	ENSMUSG00000027002	ENSMUST00000028386	ENSMUSP00000028386	ENSMUSE00000779222,ENSMUSE00000239402,ENSMUSE00001278414,ENSMUSE00001250889,ENSMUSE00001282844,ENSMUSE00001227672,ENSMUSE00001260626,ENSMUSE00001211651,ENSMUSE00000407977,ENSMUSE00000165332,ENSMUSE00000165345,ENSMUSE00000165340,ENSMUSE00000165335,ENSMUSE00000165349,ENSMUSE00000165333,ENSMUSE00000239471,ENSMUSE00000165339,ENSMUSE00000165331,ENSMUSE00001267199,ENSMUSE00001246329,ENSMUSE00000165330,ENSMUSE00000165341,ENSMUSE00000165353,ENSMUSE00000165336,ENSMUSE00000165355,ENSMUSE00001263416,ENSMUSE00001208384,ENSMUSE00000165347,ENSMUSE00001015302,ENSMUSE00001026469,ENSMUSE00000792494	1,37,74,105,124,171,202,248,264,316,335,368,403,448,475,495,543,588,628,674,718,791,835,868,899,927,954,985,1024,1061,1091	36,73,104,123,171,201,247,264,316,335,367,403,447,475,494,543,587,627,674,718,791,835,867,899,926,953,985,1024,1060,1090,1128	80411309,80400573,80385134,80384602,80383793,80383571,80379311,80378293,80375490,80371863,80370950,80370569,80368580,80365899,80364047,80360647,80359011,80356022,80355021,80353851,80350934,80350313,80350000,80348332,80343540,80343101,80339149,80337281,80336626,80332658,80331755	80411202,80400463,80385042,80384546,80383651,80383481,80379174,80378245,80375334,80371807,80370854,80370463,80368448,80365818,80363989,80360502,80358879,80355903,80354882,80353720,80350716,80350183,80349903,80348239,80343458,80343021,80339056,80337165,80336517,80332569,80331642
P28661	SEPT4_MOUSE	10090	MDHSLGWQGNSVPEDGTEAGIKHFLEDSSDDAELSKFVKDFPGSEPYHSAESKTRVARPQILEPRPQSPDLCDDDVEFRGSLWPQPSDSQQYFSAPAPLSPSSRPRSPWGKLDPYDSSEDDKEYVGFATLPNQVHRKSVKKGFDFTLMVAGESGLGKSTLVNSLFLTDLYRDRKLLGAEERIMQTVEITKHAVDIEEKGVRLRLTIVDTPGFGDAVNNTECWKPVAEYIDQQFEQYFRDESGLNRKNIQDNRVHCCLYFISPFGHGLRPLDVEFMKALHQRVNIVPILAKADTLTPPEVDRKKCKIREEIEHFGIKIYQFPDCDSDEDEDFKLQDQALKESIPFAVIGSNTVVEARGRRVRGRLYPWGIVEVENPGHCDFVKLRTMLVRTHMQDLKDVTRETHYENYRAQCIQSMTRLVVKERNRNKLTRESGTDFPIPAVPPGTDPETEKLIREKDEELRRMQEMLHKIQRQMKETH	11	87471992	87481198	FALSE	CM001004.3	GRCm39	ENSMUSG00000020486	ENSMUST00000018544	ENSMUSP00000018544	ENSMUSE00000845264,ENSMUSE00001280692,ENSMUSE00001305671,ENSMUSE00001267058,ENSMUSE00001370999,ENSMUSE00001274622,ENSMUSE00001211381,ENSMUSE00001268061,ENSMUSE00001309840,ENSMUSE00001026595,ENSMUSE00001021515,ENSMUSE00001281787	1,21,120,151,180,221,266,306,340,372,426,460	20,119,151,180,221,266,305,339,372,426,459,478	87471992,87474144,87474747,87475225,87475944,87479544,87479794,87480001,87480294,87480482,87480782,87481142	87472051,87474440,87474840,87475311,87476067,87479678,87479911,87480102,87480390,87480644,87480881,87481198
P28665	MUG1_MOUSE	10090	MWKSRRAQLCLFSVLLAFLHSASLLNGDSKYMVLVPSQLYTETPEKICLHLYQLNETVTVTASLVSQSGRKNLFDELVLDKDLFQCVSFIIPRLSSSDEEDFLYVDIKGPTHEFSKRKAVLVKNKESVVFVQTDKPVYKPGQSVKFRVVSMDKMLRPLNELLPLAYIEDPKKNRIMQWRDIKTENGLKQMSFSLAAEPIQGPYKIVVHKESGEKEEHSFTVMEFVLPRFNVDLKVPNAMSVNDEVLSVTACGKYTYGKPVPGHVKINVCRETETGCREVNSQLDNNGCSTQEVNITELQSKKRNYEVQLFHVNATVTEEGTGLEFSRSGTTKIERITNKLIFLKADSHFRHGIPFFVKVRLVDIKGDPIPNEKVFIKAQELSYTSATTTDQHGLAEFSIDTTCISGSSLHIKVNHKEEDSCSYFYCMEERHASAKHVAYAVYSLSKSYIYLDTETSSILPCNQIHTVQAHFILKGDLGVLKELIFYYLVMAQGSIIQTGNHTHQVEPGEAPVKGKFALEIPVEFSMVPMAKMLIYTILPDGEVIADSVNFEIEKCLRNKVDLRFSTSQSLPASQTRLQVTASPQSLCGLRAVDQSVLLLKPESELSPSWIYNLPGMQQNKFVPSSRLSEDQEDCILYSSWLAEKHTNLVPHGTEKDVYRYVEDMGLTAFTNLMIKLPIICFDYGMVPISAPRVEFDLAFTPEISWSLRTTLSKRPEEPPRKDPSSNDPLTETIRKYFPETWVWDIVTVNSTGLAEVEMTVPDTITEWKAGALCLSNDTGLGLSSVVPLQAFKPFFVEVSLPYSVVRGEAFMLKATVMNYLPTSMQMSVQLEASPDFTAVPVGDDQDSYCLSANGRHTSSWLVTPKSLGNVNFSVSAEAQQSSEPCGSEVATVPETGRKDTVVKVLIVEPEGIKQEHTFSSLFCASDAEISEKMSLVLPPTVVKDSARAHFSVMGDILSSAIRNTQNLLHMPYGCGEQNMVLFAPNIYVLKYLNETQQLTQKIKTKALGFLRAGYQRELNYKHKDGSYSAFGDQNGEREGNTWLTAFVLKSFAQARAFIFIDESHITHAFTWLSQKQKDNGCFRSSGSLFNNAMKGGVDDEMTLSAYITMALLESSLPATHPVVSKALSCLESSWKTIEQERNASFVYTKALMAYAFALAGNQNKRDEILKSLDEEAIKENNSIHWKRPQKSRKSEHHLYKPQASSAEVEMNAYVVLARLTAQPAPSPEDLTLSMSTIMWLTKQQNSNGGFSSTQDTVVALDALSKYGAVTFSRSQKTTLVTIQSTGSFSQKFQVENSNRLLLQQVALPDIPGDYTISVSGEGCVYAQTMLRYNMHLEKQLSAFAIWVQTVPLTCNNPKGHNSFQISLEISYTGSRPASNMVIADVKMLSGFIPLKPTVKKLERLEHVSRTEVSNNNVLIYLDQVTNQTLAFSFIIQQDIPVRNLQPAIVKVYDYYETDEMAFAEYSSPCSTDKQNV	6	121815598	121865885	FALSE	CM000999.3	GRCm39	ENSMUSG00000059908	ENSMUST00000032228	ENSMUSP00000032228	ENSMUSE00000429685,ENSMUSE00001206074,ENSMUSE00001270704,ENSMUSE00001288354,ENSMUSE00001288217,ENSMUSE00001219204,ENSMUSE00001312192,ENSMUSE00001244794,ENSMUSE00001297538,ENSMUSE00001235400,ENSMUSE00001234040,ENSMUSE00001205287,ENSMUSE00001302844,ENSMUSE00001282636,ENSMUSE00001225542,ENSMUSE00001242645,ENSMUSE00001237416,ENSMUSE00001281470,ENSMUSE00001290863,ENSMUSE00001010380,ENSMUSE00001077808,ENSMUSE00001206703,ENSMUSE00001230823,ENSMUSE00001294135,ENSMUSE00001220157,ENSMUSE00001313402,ENSMUSE00001232345,ENSMUSE00000428921,ENSMUSE00001046131,ENSMUSE00001042366,ENSMUSE00000999156,ENSMUSE00001077961,ENSMUSE00001094326,ENSMUSE00001081373,ENSMUSE00000982193,ENSMUSE00000497409	1,29,91,144,162,169,225,253,283,322,359,413,489,510,560,610,663,690,749,826,868,909,926,954,1013,1042,1095,1120,1180,1255,1328,1370,1401,1424,1458,1472	29,90,144,161,168,225,253,282,322,358,412,488,510,559,609,662,690,749,825,868,908,926,954,1013,1042,1094,1119,1180,1254,1327,1370,1400,1423,1458,1472,1476	121815598,121817019,121817961,121818231,121826405,121826683,121827229,121828348,121833243,121833505,121834295,121838008,121838463,121840680,121842693,121847451,121848264,121850574,121851351,121852389,121852775,121853379,121855444,121855870,121856259,121857403,121857791,121858641,121859541,121861143,121861521,121862763,121863504,121864374,121865522,121865872	121815683,121817202,121818120,121818283,121826425,121826851,121827313,121828435,121833360,121833614,121834456,121838235,121838526,121840828,121842842,121847609,121848345,121850751,121851579,121852515,121852896,121853430,121855527,121856046,121856346,121857559,121857865,121858821,121859764,121861361,121861648,121862853,121863572,121864476,121865563,121865885
P28667	MRP_MOUSE	10090	MGSQSSKAPRGDVTAEEAAGASPAKANGQENGHVRSNGDLTPKGEGESPPVNGTDEAAGATGDAIEPAPPSQEAEAKGEVAPKETPKKKKKFSFKKPFKLSGLSFKRNRKEGGGDSSASSPTEEEQEQGEMSACSDEGTAQEGKAAATPESQEPQAKGAEASAASKEGDTEEEAGPQAAEPSTPSGPESGPTPASAEQNE	4	129407623	129409022	FALSE	CM000997.3	GRCm39	ENSMUSG00000047945	ENSMUST00000062356	ENSMUSP00000055637	ENSMUSE00000338394,ENSMUSE00000381544	1,30	29,200	129407623,129408510	129407709,129409022
P28700	RXRA_MOUSE	10090	MDTKHFLPLDFSTQVNSSSLNSPTGRGSMAVPSLHPSLGPGIGSPLGSPGQLHSPISTLSSPINGMGPPFSVISSPMGPHSMSVPTTPTLGFGTGSPQLNSPMNPVSSTEDIKPPLGLNGVLKVPAHPSGNMASFTKHICAICGDRSSGKHYGVYSCEGCKGFFKRTVRKDLTYTCRDNKDCLIDKRQRNRCQYCRYQKCLAMGMKREAVQEERQRGKDRNENEVESTSSANEDMPVEKILEAELAVEPKTETYVEANMGLNPSSPNDPVTNICQAADKQLFTLVEWAKRIPHFSELPLDDQVILLRAGWNELLIASFSHRSIAVKDGILLATGLHVHRNSAHSAGVGAIFDRVLTELVSKMRDMQMDKTELGCLRAIVLFNPDSKGLSNPAEVEALREKVYASLEAYCKHKYPEQPGRFAKLLLRLPALRSIGLKCLEHLFFFKLIGDTPIDTFLMEMLEAPHQAT	2	27567445	27649697	FALSE	CM000995.3	GRCm39	ENSMUSG00000015846	ENSMUST00000077257	ENSMUSP00000076491	ENSMUSE00000646349,ENSMUSE00001208711,ENSMUSE00001207577,ENSMUSE00001287363,ENSMUSE00000164091,ENSMUSE00000502283,ENSMUSE00000568787,ENSMUSE00000568786,ENSMUSE00000568785,ENSMUSE00000505367	1,10,99,149,209,266,309,353,384,419	10,98,149,209,265,309,353,384,419,467	27567445,27627311,27631065,27631776,27638624,27642324,27644235,27646211,27647773,27649553	27567472,27627576,27631215,27631955,27638793,27642453,27644367,27646302,27647878,27649697
P28704	RXRB_MOUSE	10090	MSWATRPPFLPPRHAAGQCGPVGVRKEMHCGVASRWRRRRPWLDPAAAAAAAGEQQALEPEPGEAGRDGMGDSGRDSRSPDSSSPNPLSQGIRPSSPPGPPLTPSAPPPPMPPPPLGSPFPVISSSMGSPGLPPPAPPGFSGPVSSPQINSTVSLPGGGSGPPEDVKPPVLGVRGLHCPPPPGGPGAGKRLCAICGDRSSGKHYGVYSCEGCKGFFKRTIRKDLTYSCRDNKDCTVDKRQRNRCQYCRYQKCLATGMKREAVQEERQRGKDKDGDGDGAGGAPEEMPVDRILEAELAVEQKSDQGVEGPGATGGGGSSPNDPVTNICQAADKQLFTLVEWAKRIPHFSSLPLDDQVILLRAGWNELLIASFSHRSIDVRDGILLATGLHVHRNSAHSAGVGAIFDRVLTELVSKMRDMRMDKTELGCLRAIILFNPDAKGLSNPGEVEILREKVYASLETYCKQKYPEQQGRFAKLLLRLPALRSIGLKCLEHLFFFKLIGDTPIDTFLMEMLEAPHQLA	17	34250972	34256502	FALSE	CM001010.3	GRCm39	ENSMUSG00000039656	ENSMUST00000174299	ENSMUSP00000133775	ENSMUSE00001456226,ENSMUSE00001289297,ENSMUSE00000963844,ENSMUSE00001205972,ENSMUSE00001267609,ENSMUSE00000980130,ENSMUSE00001070423,ENSMUSE00001264333,ENSMUSE00001294587,ENSMUSE00000930721	1,76,149,201,261,319,362,406,437,472	76,148,201,261,318,362,406,437,472,520	34250972,34251801,34252529,34252996,34254628,34255299,34255599,34255847,34256141,34256358	34251197,34252018,34252685,34253175,34254800,34255428,34255731,34255938,34256246,34256502
P28705	RXRG_MOUSE	10090	MYGNYSHFMKFPTGFGGSPGHTGSTSMSPSVALPTGKPMDSHPSYTDTPVSAPRTLSAVGTPLNALGSPYRVITSAMGPPSGALAAPPGINLVAPPSSQLNVVNSVSSSEDIKPLPGLPGIGNMNYPSTSPGSLVKHICAICGDRSSGKHYGVYSCEGCKGFFKRTIRKDLIYTCRDNKDCLIDKRQRNRCQYCRYQKCLVMGMKREAVQEERQRSRERAESEAECASSSHEDMPVERILEAELAVEPKTESYGDMNVENSTNDPVTNICHAADKQLFTLVEWAKRIPHFSDLTLEDQVILLRAGWNELLIASFSHRSVSVQDGILLATGLHVHRSSAHSAGVGSIFDRVLTELVSKMKDMQMDKSELGCLRAIVLFNPDAKGLSNPSEVETLREKVYATLEAYTKQKYPEQPGRFAKLLLRLPALRSIGLKCLEHLFFFKLIGDTPIDSFLMEMLETPLQIT	1	167426321	167466839	FALSE	CM000994.3	GRCm39	ENSMUSG00000015843	ENSMUST00000015987	ENSMUSP00000015987	ENSMUSE00000223466,ENSMUSE00000223461,ENSMUSE00001297111,ENSMUSE00000535977,ENSMUSE00000223443,ENSMUSE00000223439,ENSMUSE00000535974,ENSMUSE00000223431,ENSMUSE00000223426,ENSMUSE00000223419	1,17,100,148,208,262,305,349,380,415	17,99,148,208,261,305,349,380,415,463	167426321,167441273,167452497,167454861,167458531,167458799,167460084,167462004,167463269,167466695	167426369,167441520,167452641,167455040,167458691,167458928,167460216,167462095,167463374,167466839
P28705	RXRG_MOUSE	10090	MYGNYSHFMKFPTGFGGSPGHTGSTSMSPSVALPTGKPMDSHPSYTDTPVSAPRTLSAVGTPLNALGSPYRVITSAMGPPSGALAAPPGINLVAPPSSQLNVVNSVSSSEDIKPLPGLPGIGNMNYPSTSPGSLVKHICAICGDRSSGKHYGVYSCEGCKGFFKRTIRKDLIYTCRDNKDCLIDKRQRNRCQYCRYQKCLVMGMKREAVQEERQRSRERAESEAECASSSHEDMPVERILEAELAVEPKTESYGDMNVENSTNDPVTNICHAADKQLFTLVEWAKRIPHFSDLTLEDQVILLRAGWNELLIASFSHRSVSVQDGILLATGLHVHRSSAHSAGVGSIFDRVLTELVSKMKDMQMDKSELGCLRAIVLFNPDAKGLSNPSEVETLREKVYATLEAYTKQKYPEQPGRFAKLLLRLPALRSIGLKCLEHLFFFKLIGDTPIDSFLMEMLETPLQIT	1	167426321	167466839	FALSE	CM000994.3	GRCm39	ENSMUSG00000015843	ENSMUST00000111384	ENSMUSP00000107015	ENSMUSE00000687634,ENSMUSE00000223461,ENSMUSE00001297111,ENSMUSE00000535977,ENSMUSE00000223443,ENSMUSE00000223439,ENSMUSE00000535974,ENSMUSE00000223431,ENSMUSE00000223426,ENSMUSE00000687630	1,17,100,148,208,262,305,349,380,415	17,99,148,208,261,305,349,380,415,463	167426321,167441273,167452497,167454861,167458531,167458799,167460084,167462004,167463269,167466695	167426369,167441520,167452641,167455040,167458691,167458928,167460216,167462095,167463374,167466839
P28705	RXRG_MOUSE	10090	MYGNYSHFMKFPTGFGGSPGHTGSTSMSPSVALPTGKPMDSHPSYTDTPVSAPRTLSAVGTPLNALGSPYRVITSAMGPPSGALAAPPGINLVAPPSSQLNVVNSVSSSEDIKPLPGLPGIGNMNYPSTSPGSLVKHICAICGDRSSGKHYGVYSCEGCKGFFKRTIRKDLIYTCRDNKDCLIDKRQRNRCQYCRYQKCLVMGMKREAVQEERQRSRERAESEAECASSSHEDMPVERILEAELAVEPKTESYGDMNVENSTNDPVTNICHAADKQLFTLVEWAKRIPHFSDLTLEDQVILLRAGWNELLIASFSHRSVSVQDGILLATGLHVHRSSAHSAGVGSIFDRVLTELVSKMKDMQMDKSELGCLRAIVLFNPDAKGLSNPSEVETLREKVYATLEAYTKQKYPEQPGRFAKLLLRLPALRSIGLKCLEHLFFFKLIGDTPIDSFLMEMLETPLQIT	1	167426321	167466839	FALSE	CM000994.3	GRCm39	ENSMUSG00000015843	ENSMUST00000111386	ENSMUSP00000107017	ENSMUSE00000687644,ENSMUSE00000223461,ENSMUSE00001297111,ENSMUSE00000535977,ENSMUSE00000223443,ENSMUSE00000223439,ENSMUSE00000535974,ENSMUSE00000223431,ENSMUSE00000223426,ENSMUSE00000687643	1,17,100,148,208,262,305,349,380,415	17,99,148,208,261,305,349,380,415,463	167426321,167441273,167452497,167454861,167458531,167458799,167460084,167462004,167463269,167466695	167426369,167441520,167452641,167455040,167458691,167458928,167460216,167462095,167463374,167466839
P28738	KIF5C_MOUSE	10090	MADPAECSIKVMCRFRPLNEAEILRGDKFIPKFKGEETVVIGQGKPYVFDRVLPPNTTQEQVYNACAKQIVKDVLEGYNGTIFAYGQTSSGKTHTMEGKLHDPQLMGIIPRIAHDIFDHIYSMDENLEFHIKVSYFEIYLDKIRDLLDVSKTNLAVHEDKNRVPYVKGCTERFVSSPEEVMDVIDEGKANRHVAVTNMNEHSSRSHSIFLINIKQENVETEKKLSGKLYLVDLAGSEKVSKTGAEGAVLDEAKNINKSLSALGNVISALAEGTKTHVPYRDSKMTRILQDSLGGNCRTTIVICCSPSVFNEAETKSTLMFGQRAKTIKNTVSVNLELTAEEWKKKYEKEKEKNKALKSVLQHLEMELNRWRNGEAVPEDEQISAKDQKSLEPCDNTPIIDNITPVVDGISAEKEKYDEEITSLYRQLDDKDDEINQQSQLAEKLKQQMLDQDELLASTRRDYEKIQEELTRLQIENEAAKDEVKEVLQALEELAVNYDQKSQEVEDKTRANEQLTDELAQKTTTLTTTQRELSQLQELSNHQKKRATEILNLLLKDLGEIGGIIGTNDVKTLADVNGVIEEEFTMARLYISKMKSEVKSLVNRSKQLESAQMDSNRKMNASERELAACQLLISQHEAKIKSLTDYMQNMEQKRRQLEESQDSLSEELAKLRAQEKMHEVSFQDKEKEHLTRLQDAEEVKKALEQQMESHREAHQKQLSRLRDEIEEKQRIIDEIRDLNQKLQLEQERLSSDYNKLKIEDQEREVKLEKLLLLNDKREQAREDLKGLEETVSRELQTLHNLRKLFVQDLTTRVKKSVELDSDDGGGSAAQKQKISFLENNLEQLTKVHKQLVRDNADLRCELPKLEKRLRATAERVKALESALKEAKENAMRDRKRYQQEVDRIKEAVRAKNMARRAHSAQIAKPIRPGHYPASSPTAVHAVRGGGGGSSNSTHYQK	2	49509674	49648925	FALSE	CM000995.3	GRCm39	ENSMUSG00000026764	ENSMUST00000028102	ENSMUSP00000028102	ENSMUSE00000732138,ENSMUSE00000267913,ENSMUSE00000162496,ENSMUSE00000162499,ENSMUSE00000162495,ENSMUSE00000162503,ENSMUSE00000162497,ENSMUSE00000162501,ENSMUSE00000162504,ENSMUSE00000162500,ENSMUSE00000267856,ENSMUSE00001283096,ENSMUSE00001250785,ENSMUSE00001229437,ENSMUSE00001223670,ENSMUSE00000267314,ENSMUSE00000267308,ENSMUSE00000267298,ENSMUSE00000267287,ENSMUSE00000267278,ENSMUSE00001232791,ENSMUSE00001264120,ENSMUSE00001275411,ENSMUSE00001296467,ENSMUSE00000399250	1,43,73,98,133,149,168,197,239,274,323,373,431,454,523,572,635,674,700,736,770,791,815,850,922	42,73,97,132,149,167,197,238,273,323,373,430,453,522,571,634,674,699,736,770,790,814,849,922,956	49509674,49561764,49570177,49578665,49583706,49584012,49584780,49587992,49590513,49590969,49600732,49612989,49617903,49620129,49622716,49625445,49629095,49631345,49631951,49634377,49634698,49639311,49642261,49647351,49648822	49509799,49561854,49570250,49578769,49583754,49584067,49584867,49588116,49590617,49591117,49600880,49613161,49617971,49620335,49622862,49625633,49629212,49631421,49632060,49634478,49634758,49639382,49642365,49647567,49648925
P28740	KIF2A_MOUSE	10090	MATANFGKIQIGIYVEIKRSDGRIHQAMVTSLNEDNESVTVEWIENGDTKGKEIDLESIFSLNPDLVPDEDIEPSPELPPPSSSSKVNKIVKNRRTVAAVKNDPPPRDNRVVGSARARPSQLPEQSSSAQQNGSVSDISPVQAAKKEFGPPSRRKSNCVKEVEKLQEKREKRRLQQQELREKRAQDVDATNPNYEIMCMIRDFRGSLDYRPLTTADPIDEHRICVCVRKRPLNKKETQMKDLDVITIPSKDVVMVHEPKQKVDLTRYLENQTFRFDYAFDDSAPNEMVYRFTARPLVETIFERGMATCFAYGQTGSGKTHTMGGDFSGKNQDCSKGIYALAARDVFLMLKKPNYKKLELQVYATFFEIYSGKVFDLLNRKTKLRVLEDGKQQVQVVGLQEREVKCVEDVLKLIDIGNSCRTSGQTSANAHSSRSHAVFQIILRRKGKLHGKFSLIDLAGNERGADTSSADRQTRLEGAEINKSLLALKECIRALGRNKPHTPFRASKLTQVLRDSFIGENSRTCMIATISPGMASCENTLNTLRYANRVKELTVNPAAAGDVHPIMHHPPSQIDDLETQWGVGSSPQRDDLKLLCEQNEEEVSPQLFTFHEAVSQMVEMEEQVVEDHRAVFQESIRWIEDEKALLEMTEEVDYDVDSYATQLEAILEQKIDILTELRDKVKSFRAALQEEEQASKQINPKRPRAL	13	107158583	107098650	TRUE	CM001006.3	GRCm39	ENSMUSG00000021693	ENSMUST00000022204	ENSMUSP00000022204	ENSMUSE00000729678,ENSMUSE00001243974,ENSMUSE00000120084,ENSMUSE00000120081,ENSMUSE00000120083,ENSMUSE00000311524,ENSMUSE00000610415,ENSMUSE00000610414,ENSMUSE00000610413,ENSMUSE00000610412,ENSMUSE00000610411,ENSMUSE00000610410,ENSMUSE00000610409,ENSMUSE00000610408,ENSMUSE00000610407,ENSMUSE00000610406,ENSMUSE00000610404,ENSMUSE00000610403,ENSMUSE00000610402,ENSMUSE00000752739	1,22,54,93,111,152,186,218,236,290,321,342,373,420,489,526,548,599,633,678	22,53,92,111,152,185,217,236,290,320,342,372,420,488,525,548,598,632,678,705	107158583,107130450,107129787,107126600,107124583,107123877,107121667,107119754,107119194,107116075,107115543,107114623,107113636,107113368,107111989,107111070,107105296,107101627,107100984,107098732	107158520,107130356,107129671,107126546,107124461,107123777,107121572,107119700,107119032,107115985,107115480,107114532,107113494,107113164,107111879,107111003,107105146,107101526,107100849,107098650
P28741	KIF3A_MOUSE	10090	MPINKSEKPESCDNVKVVVRCRPLNEREKSMCYRQAVSVDEMRGTITVHKTDSSNEPPKTFTFDTVFGPESKQLDVYNLTARPIIDSVLEGYNGTIFAYGQTGTGKTFTMEGVRAVPGLRGVIPNSFAHIFGHIAKAEGDTRFLVRVSYLEIYNEEVRDLLGKDQTQRLEVKERPDVGVYIKDLSAYVVNNADDMDRIMTLGHKNRSVGATNMNEHSSRSHAIFTITIECSEKGVDGNMHVRMGKLHLVDLAGSERQAKTGATGQRLKEATKINLSLSTLGNVISALVDGKSTHVPYRNSKLTRLLQDSLGGNSKTMMCANIGPADYNYDETISTLRYANRAKNIKNKARINEDPKDALLRQFQKEIEELKKKLEEGEEVSGSDISGSEEDDEEGELGEDGEKKKKRRDQAGKKKVSPDKMVEMQAKIDEERKALETKLDMEEEERNKARAELERREKDLLKAQQEHQSLLEKLSALEKKVIVGGVDLLAKAEEQEKLLEESNMELEERRRRAEQLRKELEEKEQERLDIEEKYTSLQEEAQGKTKKLKKVWTMLMAAKSEMADLQQEHQREIEGLLENIRQLSRELRLQMLIIDNFIPQDYQEMIENYVHWNEDIGEWQLKCVAYTGNNMRKQTPVPDKKERDPFEVDLSHVYLAYTEESLRQSLMKLERPRTSKGKARPKMGRRKRSAKPETVIDSLLQ	11	53458353	53491883	FALSE	CM001004.3	GRCm39	ENSMUSG00000018395	ENSMUST00000120613	ENSMUSP00000112782	ENSMUSE00000678681,ENSMUSE00001249429,ENSMUSE00001238263,ENSMUSE00001001500,ENSMUSE00000983417,ENSMUSE00001279486,ENSMUSE00001213332,ENSMUSE00001240260,ENSMUSE00000104043,ENSMUSE00001472121,ENSMUSE00000104045,ENSMUSE00000104037,ENSMUSE00000104051,ENSMUSE00000291000,ENSMUSE00000104042,ENSMUSE00000104055,ENSMUSE00000104053,ENSMUSE00000714609	1,3,94,142,171,206,253,319,377,409,412,464,525,562,604,622,645,686	2,94,142,170,206,252,318,377,409,412,464,524,561,603,621,644,686,701	53458353,53461363,53469671,53469927,53470555,53474054,53474642,53475098,53477662,53481544,53484201,53484746,53485104,53485653,53488786,53489121,53489534,53491838	53458358,53461636,53469815,53470011,53470660,53474193,53474839,53475272,53477757,53481552,53484357,53484926,53485214,53485778,53488839,53489189,53489658,53491883
P28776	I23O1_MOUSE	10090	MALSKISPTEGSRRILEDHHIDEDVGFALPHPLVELPDAYSPWVLVARNLPVLIENGQLREEVEKLPTLSTDGLRGHRLQRLAHLALGYITMAYVWNRGDDDVRKVLPRNIAVPYCELSEKLGLPPILSYADCVLANWKKKDPNGPMTYENMDILFSFPGGDCDKGFFLVSLLVEIAASPAIKAIPTVSSAVERQDLKALEKALHDIATSLEKAKEIFKRMRDFVDPDTFFHVLRIYLSGWKCSSKLPEGLLYEGVWDTPKMFSGGSAGQSSIFQSLDVLLGIKHEAGKESPAEFLQEMREYMPPAHRNFLFFLESAPPVREFVISRHNEDLTKAYNECVNGLVSVRKFHLAIVDTYIMKPSKKKPTDGDKSEEPSNVESRGTGGTNPMTFLRSVKDTTEKALLSWP	8	25086955	25074421	TRUE	CM001001.3	GRCm39	ENSMUSG00000031551	ENSMUST00000033956	ENSMUSP00000033956	ENSMUSE00000210645,ENSMUSE00001290346,ENSMUSE00001238188,ENSMUSE00000210637,ENSMUSE00001471863,ENSMUSE00000210642,ENSMUSE00000210639,ENSMUSE00000210643,ENSMUSE00000210640,ENSMUSE00000684860	1,34,66,106,145,150,184,223,240,290	33,65,105,145,150,183,223,240,290,407	25086955,25083444,25083228,25081637,25079608,25077889,25077007,25075807,25075361,25074773	25086857,25083349,25083109,25081519,25079594,25077790,25076890,25075756,25075213,25074421
P28798	GRN_MOUSE	10090	MWVLMSWLAFAAGLVAGTQCPDGQFCPVACCLDQGGANYSCCNPLLDTWPRITSHHLDGSCQTHGHCPAGYSCLLTVSGTSSCCPFSKGVSCGDGYHCCPQGFHCSADGKSCFQMSDNPLGAVQCPGSQFECPDSATCCIMVDGSWGCCPMPQASCCEDRVHCCPHGASCDLVHTRCVSPTGTHTLLKKFPAQKTNRAVSLPFSVVCPDAKTQCPDDSTCCELPTGKYGCCPMPNAICCSDHLHCCPQDTVCDLIQSKCLSKNYTTDLLTKLPGYPVKEVKCDMEVSCPEGYTCCRLNTGAWGCCPFAKAVCCEDHIHCCPAGFQCHTEKGTCEMGILQVPWMKKVIAPLRLPDPQILKSDTPCDDFTRCPTNNTCCKLNSGDWGCCPIPEAVCCSDNQHCCPQGFTCLAQGYCQKGDTMVAGLEKIPARQTTPLQIGDIGCDQHTSCPVGQTCCPSLKGSWACCQLPHAVCCEDRQHCCPAGYTCNVKARTCEKDVDFIQPPVLLTLGPKVGNVECGEGHFCHDNQTCCKDSAGVWACCPYLKGVCCRDGRHCCPGGFHCSARGTKCLRKKIPRWDMFLRDPVPRPLL	11	102323798	102327295	FALSE	CM001004.3	GRCm39	ENSMUSG00000034708	ENSMUST00000239431	ENSMUSP00000159379	ENSMUSE00001298480,ENSMUSE00001278698,ENSMUSE00001240934,ENSMUSE00001311013,ENSMUSE00001292072,ENSMUSE00001213680,ENSMUSE00000235374,ENSMUSE00000235370,ENSMUSE00001283802,ENSMUSE00000235359,ENSMUSE00000235354,ENSMUSE00000353342	1,47,89,117,154,199,236,277,310,392,470,545	46,88,117,153,199,235,277,309,391,469,544,589	102323798,102324051,102324312,102324762,102324968,102325226,102325529,102325885,102326072,102326535,102326850,102327161	102323935,102324176,102324396,102324871,102325103,102325335,102325652,102325982,102326317,102326768,102327074,102327295
P28825	MEP1A_MOUSE	10090	MLWIQPACLLSLIFSAHIAAVSIKHLLNGSDHDTDVGEQKDIFEINLAAGLNLFQGDILLPRTRNAMRDPSSRWKLPIPYILADNLELNAKGAILHAFEMFRLKSCVDFKPYEGESSYIIFQKLSGCWSMIGDQQVGQNISIGEGCDFKATIEHEILHALGFFHEQSRTDRDDYVNIWWDQIITDYEHNFNTYDDNTITDLNTPYDYESLMHYGPFSFNKNESIPTITTKIPEFNTIIGQLPDFSAIDLIRLNRMYNCTATHTLLDHCDFEKTNVCGMIQGTRDDADWAHGDSSQPEQVDHTLVGQCKGAGYFMFFNTSLGARGEAALLESRILYPKRKQQCLQFFYKMTGSPADRFEVWVRRDDNAGKVRQLAKIQTFQGDSDHNWKIAHVTLNEEKKFRYVFLGTKGDPGNSSGGIYLDDITLTETPCPAGVWTIRNISQILENTVKGDKLVSPRFYNSEGYGVGVTLYPNGRITSNSGFLGLTFHLYSGDNDAILEWPVENRQAIMTILDQEADTRNRMSLTLMFTTSKNQTSSAINGSVIWDRPSKVGVYDKDCDCFRSLDWGWGQAISHQLLKRRNFLKGDSLIIFVDFKDLTHLNRTEVPASARSTMPRGLLLQGQESPALGESSRKAMLEESLPSSLGQRHPSRQKRSVENTGPMEDHNWPQYFRDPCDPNPCQNEGTCVNVKGMASCRCVSGHAFFYAGERCQAMHVHGSLLGLLIGCIAGLIFLTFVTFSTTNGKLRQ	17	43813609	43785847	TRUE	CM001010.3	GRCm39	ENSMUSG00000023914	ENSMUST00000117137	ENSMUSP00000113838	ENSMUSE00000721087,ENSMUSE00000543287,ENSMUSE00000543286,ENSMUSE00001263283,ENSMUSE00001217803,ENSMUSE00000136318,ENSMUSE00000136311,ENSMUSE00000136317,ENSMUSE00000508093,ENSMUSE00000503594,ENSMUSE00000380660,ENSMUSE00000505514,ENSMUSE00000543282,ENSMUSE00000714190	1,23,31,48,62,87,126,185,259,309,381,538,596,696	22,31,48,61,87,126,185,259,309,381,538,596,696,747	43813609,43813456,43813329,43810322,43808866,43805867,43802646,43798201,43797251,43793277,43790167,43789162,43788268,43786000	43813544,43813432,43813279,43810282,43808791,43805750,43802471,43797980,43797102,43793062,43789697,43788989,43787968,43785847
P28828	PTPRM_MOUSE	10090	MRTLGTCLVTLAGLLLTAAGETFSGGCLFDEPYSTCGYSQADEDDFNWEQVNTLTKPTSDPWMPSGSFMLVNTSGKPEGQRAHLLLPQLKENDTHCIDFHYFVSSKSNAAPGLLNVYVKVNNGPLGNPIWNISGDPTRTWHRAELAISTFWPNFYQVIFEVVTSGHQGYLAIDEVKVLGHPCTRTPHFLRIQNVEVNAGQFATFQCSAIGRTVAGDRLWLQGIDVRDAPLKEIKVTSSRRFIASFNVVNTTKRDAGKYRCMICTEGGVGISNYAELVVKEPPVPIAPPQLASVGATYLWIQLNANSINGDGPIVAREVEYCTASGSWNDRQPVDSTSYKIGHLDPDTEYEISVLLTRPGEGGTGSPGPALRTRTKCADPMRGPRKLEVVEVKSRQITIRWEPFGYNVTRCHSYNLTVHYGYQVGGQEQVREEVSWDTDNSHPQHTITNLSPYTNVSVKLILMNPEGRKESQELTVQTDEDLPGAVPTESIQGSAFEEKIFLQWREPTQTYGVITLYEITYKAVSSFDPEIDLSNQSGRVSKLGNETHFLFFGLYPGTTYSFTIRASTAKGFGPPATNQFTTKISAPSMPAYEFETPLNQTDNTVTVMLKPAQSRGAPVSVYQIVVEEERPRRTKKTTEILKCYPVPIHFQNASILNSQYYFAAEFPADSLQAAQPFTIGDNKTYNGYWNTPLLPHKSYRIYYQAASRANGETKIDCVRVATKGAVTPKPVPEPEKQTDHTVKIAGVIAGILLFVIIFLGVVLVMKKRKLAKKRKETMSSTRQEMTVMVNSMDKSYAEQGTNCDEAFSFMGTHNLNGRSVSSPSSFTMKTNTLSTSVPNSYYPDETHTMASDTSSLAQPHTYKKREAADVPYQTGQLHPAIRVADLLQHITQMKCAEGYGFKEEYESFFEGQSAPWDSAKKDENRMKNRYGNIIAYDHSRVRLQMLEGDNNSDYINGNYIDGYHRPNHYIATQGPMQETIYDFWRMVWHENTASIIMVTNLVEVGRVKCCKYWPDDTEIYKDIKVTLIDTELLAEYVIRTFAVEKRGIHEIREIRQFHFTGWPDHGVPYHATGLLGFVRQVKSKSPPNAGPLVVHCSAGAGRTGCFIVIDIMLDMAEREGVVDIYNCVRELRSRRVNMVQTEEQYVFIHDAILEACLCGDTSIPASQVRSLYYDMNKLDPQTNSSQIKEEFRTLNMVTPTLRVEDCSIALLPRNHEKNRCMDILPPDRCLPFLITIDGESSNYINAALMDSYKQPSAFIVTQHPLPNTVKDFWRLVLDYHCTSVVMLNDVDPAQLCPQYWPENGVHRHGPIQVEFVSADLEEDIISRIFRIYNASRPQDGHRMVQQFQFLGWPMYRDTPVSKRSFLKLIRQVDKWQEEYNGGEGRTVVHCLNGGGRSGTFCAISIVCEMLRHQRTVDVFHAVKTLRNNKPNMVDLLDQYKFCYEVALEYLNSG	17	67661024	66974626	TRUE	CM001010.3	GRCm39	ENSMUSG00000033278	ENSMUST00000223982	ENSMUSP00000153662	ENSMUSE00001422618,ENSMUSE00000336491,ENSMUSE00000518998,ENSMUSE00000606431,ENSMUSE00000606430,ENSMUSE00000606429,ENSMUSE00000606428,ENSMUSE00000379704,ENSMUSE00000606427,ENSMUSE00000606426,ENSMUSE00000606425,ENSMUSE00000606424,ENSMUSE00000606423,ENSMUSE00000606421,ENSMUSE00000606420,ENSMUSE00000540619,ENSMUSE00000606418,ENSMUSE00000606417,ENSMUSE00000606416,ENSMUSE00000606415,ENSMUSE00000606414,ENSMUSE00000277218,ENSMUSE00000540608,ENSMUSE00000540604,ENSMUSE00000277165,ENSMUSE00000540599,ENSMUSE00000540594,ENSMUSE00000277099,ENSMUSE00000277070,ENSMUSE00000277044,ENSMUSE00001422267	1,25,66,157,183,222,280,378,481,518,585,619,711,723,767,818,843,906,935,961,973,1006,1045,1096,1142,1192,1250,1294,1336,1390,1436	25,66,156,183,221,280,378,481,517,585,619,710,723,767,818,843,905,935,960,973,1005,1044,1096,1141,1191,1249,1293,1335,1390,1435,1452	67661024,67498366,67402690,67382662,67370152,67353153,67349383,67264113,67260172,67251324,67247580,67227291,67226055,67198051,67124972,67121536,67116648,67069211,67054172,67051751,67032832,67005477,67000921,67000593,66997569,66996512,66995377,66992734,66990529,66985131,66974676	67660952,67498244,67402419,67382584,67370037,67352979,67349090,67263805,67260063,67251123,67247478,67227018,67226019,67197919,67124821,67121462,67116461,67069124,67054096,67051715,67032735,67005361,67000767,67000458,66997420,66996339,66995246,66992609,66990366,66984996,66974626
P28843	DPP4_MOUSE	10090	MKTPWKVLLGLLGVAALVTIITVPIVLLSKDEAAADSRRTYSLADYLKSTFRVKSYSLWWVSDFEYLYKQENNILLLNAEHGNSSIFLENSTFESFGYHSVSPDRLFVLLEYNYVKQWRHSYTASYNIYDVNKRQLITEEKIPNNTQWITWSPEGHKLAYVWKNDIYVKVEPHLPSHRITSTGEENVIYNGITDWVYEEEVFGAYSALWWSPNNTFLAYAQFNDTGVPLIEYSFYSDESLQYPKTVWIPYPKAGAVNPTVKFFIVNIDSLSSSSSAAPIQIPAPASVARGDHYLCDVVWATEERISLQWLRRIQNYSVMAICDYDKINLTWNCPSEQQHVEMSTTGWVGRFRPAEPHFTSDGSSFYKIISDKDGYKHICHFPKDKKDCTFITKGAWEVISIEALTSDYLYYISNQYKEMPGGRNLYKIQLTDHTNVKCLSCDLNPERCQYYAVSFSKEAKYYQLGCWGPGLPLYTLHRSTDHKELRVLEDNSALDRMLQDVQMPSKKLDFIVLNETRFWYQMILPPHFDKSKKYPLLLDVYAGPCSQKADASFRLNWATYLASTENIIVASFDGRGSGYQGDKIMHAINRRLGTLEVEDQIEAARQFVKMGFVDSKRVAIWGWSYGGYVTSMVLGSGSGVFKCGIAVAPVSRWEYYDSVYTERYMGLPIPEDNLDHYRNSTVMSRAEHFKQVEYLLIHGTADDNVHFQQSAQISKALVDAGVDFQAMWYTDEDHGIASSTAHQHIYSHMSHFLQQCFSLH	2	62242135	62162965	TRUE	CM000995.3	GRCm39	ENSMUSG00000035000	ENSMUST00000047812	ENSMUSP00000044050	ENSMUSE00000733689,ENSMUSE00000662442,ENSMUSE00001255454,ENSMUSE00001301312,ENSMUSE00001287338,ENSMUSE00001280441,ENSMUSE00001248395,ENSMUSE00001264547,ENSMUSE00001219697,ENSMUSE00001277348,ENSMUSE00000247565,ENSMUSE00000247557,ENSMUSE00000247550,ENSMUSE00000247545,ENSMUSE00000247531,ENSMUSE00000247524,ENSMUSE00001211230,ENSMUSE00001213636,ENSMUSE00001246600,ENSMUSE00000247479,ENSMUSE00000247467,ENSMUSE00000247458,ENSMUSE00000247452,ENSMUSE00000247442,ENSMUSE00000247433,ENSMUSE00000662441	1,3,31,63,94,117,134,159,199,253,290,336,351,387,409,427,468,484,517,540,605,624,657,679,703,728	2,31,63,93,116,134,158,199,252,290,335,350,386,409,427,468,484,517,540,605,623,657,678,703,727,760	62242135,62241643,62217504,62216866,62215586,62209673,62209513,62208668,62204870,62203211,62195407,62193050,62191060,62190696,62189674,62189249,62187351,62187058,62184952,62182660,62178899,62178261,62175464,62165013,62164673,62163063	62242130,62241559,62217409,62216775,62215518,62209621,62209441,62208548,62204710,62203099,62195272,62193006,62190953,62190629,62189621,62189128,62187304,62186960,62184883,62182466,62178845,62178162,62175400,62164941,62164600,62162965
P28862	MMP3_MOUSE	10090	MKGLPVLLWLCVVVCSSYPLHDSARDDDAGMELLQKYLENYYGLAKDVKQFIKKKDSSLIVKKIQEMQKFLGLEMTGKLDSNTMELMHKPRCGVPDVGGFSTFPGSPKWRKSHITYRIVNYTPDLPRQSVDSAIEKALKVWEEVTPLTFSRISEGEADIMISFAVGEHGDFVPFDGPGTVLAHAYAPGPGINGDAHFDDDERWTEDVTGTNLFLVAAHELGHSLGLYHSAKAEALMYPVYKSSTDLSRFHLSQDDVDGIQSLYGTPTASPDVLVVPTKSNSLEPETSPMCSSTLFFDAVSTLRGEVLFFKDRHFWRKSLRTPEPEFYLISSFWPSLPSNMDAAYEVTNRDTVFIFKGNQFWAIRGHEELAGYPKSIHTLGLPATVKKIDAAISNKEKRKTYFFVEDKYWRFDEKKQSMEPGFPRKIAEDFPGVDSRVDAVFEAFGFLYFFSGSSQLEFDPNAKKVTHILKSNSWFNC	9	7445904	7455687	FALSE	CM001002.3	GRCm39	ENSMUSG00000043613	ENSMUST00000034497	ENSMUSP00000034497	ENSMUSE00000215680,ENSMUSE00000215688,ENSMUSE00001013781,ENSMUSE00000215695,ENSMUSE00000514620,ENSMUSE00000215693,ENSMUSE00000963549,ENSMUSE00001028376,ENSMUSE00000215699,ENSMUSE00000429648	1,36,117,167,209,264,312,357,410,445	35,117,167,209,264,312,357,410,445,477	7445904,7446933,7447268,7447522,7449749,7450066,7451207,7451739,7453616,7455590	7446008,7447177,7447416,7447647,7449913,7450210,7451340,7451898,7453719,7455687
P28867	KPCD_MOUSE	10090	MAPFLRISFNSYELGSLQVEDEASQPFCAVKMKEALSTERGKTLVQKKPTMYPEWKTTFDAHIYEGRVIQIVLMRAAEDPVSEVTVGVSVLAERCKKNNGKAEFWLDLQPQAKVLMCVQYFLEDGDCKQSMRSEEEAKFPTMNRRGAIKQAKIHYIKNHEFIATFFGQPTFCSVCKEFVWGLNKQGYKCRQCNAAIHKKCIDKIIGRCTGTATNSRDTIFQKERFNIDMPHRFKVYNYMSPTFCDHCGSLLWGLVKQGLKCEDCGMNVHHKCREKVANLCGINQKLLAEALNQVTQRSSRKLDTTESVGIYQGFEKKPEVSGSDILDNNGTYGKIWEGSTRCTLENFTFQKVLGKGSFGKVLLAELKGKDKYFAIKCLKKDVVLIDDDVECTMVEKRVLALAWESPFLTHLICTFQTKDHLFFVMEFLNGGDLMFHIQDKGRFELYRATFYAAEIICGLQFLHSKGIIYRDLKLDNVMLDRDGHIKIADFGMCKENIFGEGRASTFCGTPDYIAPEILQGLKYSFSVDWWSFGVLLYEMLIGQSPFHGDDEDELFESIRVDTPHYPRWITKESKDIMEKLFERDPDKRLGVTGNIRIHPFFKTINWSLLEKRKVEPPFKPKVKSPSDYSNFDPEFLNEKPQLSFSDKNLIDSMDQEAFHGFSFVNPKFEQFLDI	14	30332259	30317827	TRUE	CM001007.3	GRCm39	ENSMUSG00000021948	ENSMUST00000112210	ENSMUSP00000107829	ENSMUSE00001221666,ENSMUSE00001254404,ENSMUSE00001264871,ENSMUSE00001281039,ENSMUSE00001214494,ENSMUSE00001242160,ENSMUSE00001214163,ENSMUSE00001281682,ENSMUSE00001270049,ENSMUSE00001289139,ENSMUSE00001251895,ENSMUSE00001283920,ENSMUSE00000122365,ENSMUSE00000562915,ENSMUSE00001307418,ENSMUSE00001258414,ENSMUSE00000393493	1,39,106,126,180,191,220,263,297,327,361,419,449,470,517,580,623	39,105,126,180,191,219,263,296,327,360,418,449,470,516,579,622,674	30332259,30331258,30329625,30329407,30329151,30327858,30327526,30326164,30324784,30324371,30324163,30323808,30323188,30321705,30321463,30320803,30317982	30332145,30331059,30329565,30329245,30329120,30327773,30327397,30326064,30324694,30324271,30323990,30323717,30323126,30321567,30321275,30320675,30317827
P29037	TBP_MOUSE	10090	MDQNNSLPPYAQGLASPQGAMTPGIPIFSPMMPYGTGLTPQPIQNTNSLSILEEQQRQQQQQQQQQQQQQAVATAAASVQQSTSQQPTQGASGQTPQLFHSQTLTTAPLPGTTPLYPSPMTPMTPITPATPASESSGIVPQLQNIVSTVNLGCKLDLKTIALRARNAEYNPKRFAAVIMRIREPRTTALIFSSGKMVCTGAKSEEQSRLAARKYARVVQKLGFPAKFLDFKIQNMVGSCDVKFPIRLEGLVLTHQQFSSYEPELFPGLIYRMIKPRIVLLIFVSGKVVLTGAKVRAEIYEAFENIYPILKGFRKTT	17	15723337	15737042	FALSE	CM001010.3	GRCm39	ENSMUSG00000014767	ENSMUST00000014911	ENSMUSP00000014911	ENSMUSE00000364010,ENSMUSE00000135929,ENSMUSE00000135927,ENSMUSE00000135925,ENSMUSE00000555433,ENSMUSE00000135923,ENSMUSE00000363369	1,19,143,173,203,259,291	18,143,172,203,259,291,316	15723337,15724536,15727605,15733792,15734492,15735878,15736966	15723390,15724909,15727692,15733883,15734659,15735972,15737042
P29037	TBP_MOUSE	10090	MDQNNSLPPYAQGLASPQGAMTPGIPIFSPMMPYGTGLTPQPIQNTNSLSILEEQQRQQQQQQQQQQQQQAVATAAASVQQSTSQQPTQGASGQTPQLFHSQTLTTAPLPGTTPLYPSPMTPMTPITPATPASESSGIVPQLQNIVSTVNLGCKLDLKTIALRARNAEYNPKRFAAVIMRIREPRTTALIFSSGKMVCTGAKSEEQSRLAARKYARVVQKLGFPAKFLDFKIQNMVGSCDVKFPIRLEGLVLTHQQFSSYEPELFPGLIYRMIKPRIVLLIFVSGKVVLTGAKVRAEIYEAFENIYPILKGFRKTT	17	15723337	15737042	FALSE	CM001010.3	GRCm39	ENSMUSG00000014767	ENSMUST00000117593	ENSMUSP00000112794	ENSMUSE00000364010,ENSMUSE00000135929,ENSMUSE00000135927,ENSMUSE00000135925,ENSMUSE00000555433,ENSMUSE00000135923,ENSMUSE00000363369	1,19,143,173,203,259,291	18,143,172,203,259,291,316	15723337,15724536,15727605,15733792,15734492,15735878,15736966	15723390,15724909,15727692,15733883,15734659,15735972,15737042
P29037	TBP_MOUSE	10090	MDQNNSLPPYAQGLASPQGAMTPGIPIFSPMMPYGTGLTPQPIQNTNSLSILEEQQRQQQQQQQQQQQQQAVATAAASVQQSTSQQPTQGASGQTPQLFHSQTLTTAPLPGTTPLYPSPMTPMTPITPATPASESSGIVPQLQNIVSTVNLGCKLDLKTIALRARNAEYNPKRFAAVIMRIREPRTTALIFSSGKMVCTGAKSEEQSRLAARKYARVVQKLGFPAKFLDFKIQNMVGSCDVKFPIRLEGLVLTHQQFSSYEPELFPGLIYRMIKPRIVLLIFVSGKVVLTGAKVRAEIYEAFENIYPILKGFRKTT	17	15723337	15737042	FALSE	CM001010.3	GRCm39	ENSMUSG00000014767	ENSMUST00000162505	ENSMUSP00000124317	ENSMUSE00000364010,ENSMUSE00000135929,ENSMUSE00000135927,ENSMUSE00000135925,ENSMUSE00000555433,ENSMUSE00000135923,ENSMUSE00000849475	1,19,143,173,203,259,291	18,143,172,203,259,291,316	15723337,15724536,15727605,15733792,15734492,15735878,15736966	15723390,15724909,15727692,15733883,15734659,15735972,15737042
P29121	PCSK4_MOUSE	10090	MRPSQTELWLGLTLTLALLAVRWASAQAPIYVSSWAVRVTKGYQEAERLARKFGFVNLGQIFPDDQYFHLRHRGVAQQSLTPHWGHRLRLKKDPKVRWFEQQTLRRRVKRSLVVPTDPWFSKQWYMNKEIQQDLNILKAWNQGLTGRGVVISILDDGIEKDHPDLWANYDPLASYDFNDYDPDPQPRYTPNDENRHGTRCAGEVSATANNGFCGAGVAFNARIGGVRMLDGAITDIVEAQSLSLQPQHIHIYSASWGPEDDGRTVDGPGLLTQEAFRRGVTKGRQGLGTLFIWASGNGGLHYDNCNCDGYTNSIHTLSVGSTTRQGRVPWYSEACASTFTTTFSSGVVTDPQIVTTDLHHQCTDKHTGTSASAPLAAGMIALALEANPLLTWRDLQHLVVRASRPAQLQAEDWRINGVGRQVSHHYGYGLLDAGLLVDLARVWLPTKPQKKCAIRVVHTPTPILPRMLVPKNVTACSDGSRRRLIRSLEHVQVQLSLSYSRRGDLEIFLTSPMGTRSTLVAIRPLDISGQGYNNWIFMSTHYWDEDPQGLWTLGLENKGYYFNTGTLYYYTLLLYGTAEDMTARPQAPQVTSRARACVQRDTEGLCQESHSPLSILAGLCLISSQQWWWLYSHPQQPVTEGQASCHPPVTPAAAA	10	80165284	80157643	TRUE	CM001003.3	GRCm39	ENSMUSG00000020131	ENSMUST00000020340	ENSMUSP00000020340	ENSMUSE00000750159,ENSMUSE00001296900,ENSMUSE00001251942,ENSMUSE00001266243,ENSMUSE00001111888,ENSMUSE00001118395,ENSMUSE00001242338,ENSMUSE00001221903,ENSMUSE00001245792,ENSMUSE00001245444,ENSMUSE00001281385,ENSMUSE00001263451,ENSMUSE00001235390,ENSMUSE00001255186,ENSMUSE00001313064	1,61,96,127,170,195,225,283,354,387,422,461,523,565,608	60,95,126,169,195,225,282,353,387,422,461,523,565,608,655	80165284,80164884,80162086,80161912,80161683,80161505,80161239,80160978,80159788,80159610,80159434,80159009,80158682,80158043,80157785	80165105,80164780,80161994,80161784,80161607,80161417,80161067,80160766,80159688,80159507,80159317,80158824,80158558,80157915,80157643
P29268	CCN2_MOUSE	10090	MLASVAGPISLALVLLALCTRPAMGQDCSAQCQCAAEAAPHCPAGVSLVLDGCGCCRVCAKQLGELCTERDPCDPHKGLFCDFGSPANRKIGVCTAKDGAPCVFGGSVYRSGESFQSSCKYQCTCLDGAVGCVPLCSMDVRLPSPDCPFPRRVKLPGKCCEEWVCDEPKDRTAVGPALAAYRLEDTFGPDPTMMRANCLVQTTEWSACSKTCGMGISTRVTNDNTFCRLEKQSRLCMVRPCEADLEENIKKGKKCIRTPKIAKPVKFELSGCTSVKTYRAKFCGVCTDGRCCTPHRTTTLPVEFKCPDGEIMKKNMMFIKTCACHYNCPGDNDIFESLYYRKMYGDMA	10	24471624	24473506	FALSE	CM001003.3	GRCm39	ENSMUSG00000019997	ENSMUST00000020171	ENSMUSP00000020171	ENSMUSE00000370528,ENSMUSE00000099638,ENSMUSE00000099641,ENSMUSE00000281135,ENSMUSE00000281124	1,22,96,180,251	21,96,180,250,348	24471624,24471774,24472245,24472630,24473213	24471686,24471996,24472496,24472841,24473506
P29341	PABP1_MOUSE	10090	MNPSAPSYPMASLYVGDLHPDVTEAMLYEKFSPAGPILSIRVCRDMITRRSLGYAYVNFQQPADAERALDTMNFDVIKGKPVRIMWSQRDPSLRKSGVGNIFIKNLDKSIDNKALYDTFSAFGNILSCKVVCDENGSKGYGFVHFETQEAAERAIEKMNGMLLNDRKVFVGRFKSRKEREAELGARAKEFTNVYIKNFGEDMDDERLKELFGKFGPALSVKVMTDESGKSKGFGFVSFERHEDAQKAVDEMNGKELNGKQIYVGRAQKKVERQTELKRKFEQMKQDRITRYQGVNLYVKNLDDGIDDERLRKEFSPFGTITSAKVMMEGGRSKGFGFVCFSSPEEATKAVTEMNGRIVATKPLYVALAQRKEERQAHLTNQYMQRMASVRAVPNPVINPYQPAPPSGYFMAAIPQTQNRAAYYPPSQIAQLRPSPRWTAQGARPHPFQNMPGAIRPAAPRPPFSTMRPASSQVPRVMSTQRVANTSTQTMGPRPAAAAAAATPAVRTVPQYKYAAGVRNPQQHLNAQPQVTMQQPAVHVQGQEPLTASMLASAPPQEQKQMLGERLFPLIQAMHPSLAGKITGMLLEIDNSELLHMLESPESLRSKVDEAVAVLQAHQAKEAAQKAVNSATGVPTV	15	36608750	36596810	TRUE	CM001008.3	GRCm39	ENSMUSG00000022283	ENSMUST00000001809	ENSMUSP00000001809	ENSMUSE00001239330,ENSMUSE00001243048,ENSMUSE00000125286,ENSMUSE00000232920,ENSMUSE00001306402,ENSMUSE00001223043,ENSMUSE00001266372,ENSMUSE00001225640,ENSMUSE00001278228,ENSMUSE00000125291,ENSMUSE00000125294,ENSMUSE00001248898,ENSMUSE00001282878,ENSMUSE00001311427	1,65,130,168,215,247,293,325,416,446,483,535,563,607	65,129,168,215,246,292,324,415,446,483,534,563,606,636	36608750,36606181,36605801,36603229,36601653,36601251,36600932,36599721,36599286,36598556,36598371,36597785,36597338,36596899	36608558,36605988,36605686,36603090,36601559,36601114,36600837,36599449,36599196,36598446,36598217,36597701,36597208,36596810
P29351	PTN6_MOUSE	10090	MVRWFHRDLSGPDAETLLKGRGVPGSFLARPSRKNQGDFSLSVRVDDQVTHIRIQNSGDFYDLYGGEKFATLTELVEYYTQQQGILQDRDGTIIHLKYPLNCSDPTSERWYHGHISGGQAESLLQAKGEPWTFLVRESLSQPGDFVLSVLNDQPKAGPGSPLRVTHIKVMCEGGRYTVGGSETFDSLTDLVEHFKKTGIEEASGAFVYLRQPYYATRVNAADIENRVLELNKKQESEDTAKAGFWEEFESLQKQEVKNLHQRLEGQRPENKSKNRYKNILPFDHSRVILQGRDSNIPGSDYINANYVKNQLLGPDENSKTYIASQGCLDATVNDFWQMAWQENTRVIVMTTREVEKGRNKCVPYWPEVGTQRVYGLYSVTNSREHDTAEYKLRTLQISPLDNGDLVREIWHYQYLSWPDHGVPSEPGGVLSFLDQINQRQESLPHAGPIIVHCSAGIGRTGTIIVIDMLMESISTKGLDCDIDIQKTIQMVRAQRSGMVQTEAQYKFIYVAIAQFIETTKKKLEIIQSQKGQESEYGNITYPPAVRSAHAKASRTSSKHKEEVYENVHSKSKKEEKVKKQRSADKEKNKGSLKRK	6	124709916	124698074	TRUE	CM000999.3	GRCm39	ENSMUSG00000004266	ENSMUST00000112484	ENSMUSP00000108103	ENSMUSE00000691827,ENSMUSE00000195617,ENSMUSE00000248262,ENSMUSE00000248256,ENSMUSE00000195634,ENSMUSE00001260262,ENSMUSE00001213590,ENSMUSE00000195630,ENSMUSE00000195626,ENSMUSE00000248221,ENSMUSE00000195622,ENSMUSE00000195628,ENSMUSE00000195621,ENSMUSE00000195625,ENSMUSE00000195615	1,3,44,109,173,212,250,282,309,359,403,454,477,528,558	3,44,109,172,211,249,282,308,358,402,454,477,527,558,595	124709916,124709823,124709457,124705933,124705627,124705413,124705171,124704758,124704497,124702321,124702074,124699041,124698877,124698630,124698185	124709909,124709701,124709263,124705744,124705511,124705300,124705075,124704679,124704348,124702190,124701920,124698974,124698726,124698539,124698074
P29352	PTN22_MOUSE	10090	MDQREILQQLLKEAQKKKLNSEEFASEFLKLKRQSTKYKADKIYPTTVAQRPKNIKKNRYKDILPYDHSLVELSLLTSDEDSSYINASFIKGVYGPKAYIATQGPLSTTLLDFWRMIWEYRILVIVMACMEFEMGKKKCERYWAEPGETQLQFGPFSISCEAEKKKSDYKIRTLKAKFNNETRIIYQFHYKNWPDHDVPSSIDPILQLIWDMRCYQEDDCVPICIHCSAGCGRTGVICAVDYTWMLLKDGIIPKNFSVFNLIQEMRTQRPSLVQTQEQYELVYSAVLELFKRHMDVISDNHLGREIQAQCSIPEQSLTVEADSCPLDLPKNAMRDVKTTNQHSKQGAEAESTGGSSLGLRTSTMNAEEELVLHSAKSSPSFNCLELNCGCNNKAVITRNGQARASPVVGEPLQKYQSLDFGSMLFGSCPSALPINTADRYHNSKGPVKRTKSTPFELIQQRKTNDLAVGDGFSCLESQLHEHYSLRELQVQRVAHVSSEELNYSLPGACDASCVPRHSPGALRVHLYTSLAEDPYFSSSPPNSADSKMSFDLPEKQDGATSPGALLPASSTTSFFYSNPHDSLVMNTLTSFSPPLNQETAVEAPSRRTDDEIPPPLPERTPESFIVVEEAGEPSPRVTESLPLVVTFGASPECSGTSEMKSHDSVGFTPSKNVKLRSPKSDRHQDGSPPPPLPERTLESFFLADEDCIQAQAVQTSSTSYPETTENSTSSKQTLRTPGKSFTRSKSLKIFRNMKKSVCNSSSPSKPTERVQPKNSSSFLNFGFGNRFSKPKGPRNPPSAWNM	3	103767720	103819353	FALSE	CM000996.3	GRCm39	ENSMUSG00000027843	ENSMUST00000029433	ENSMUSP00000029433	ENSMUSE00000405568,ENSMUSE00000316025,ENSMUSE00000173536,ENSMUSE00000173533,ENSMUSE00000173535,ENSMUSE00000173523,ENSMUSE00000173532,ENSMUSE00000173519,ENSMUSE00000173529,ENSMUSE00000565715,ENSMUSE00000173531,ENSMUSE00000173524,ENSMUSE00000565712,ENSMUSE00000173521,ENSMUSE00000173518,ENSMUSE00001206501,ENSMUSE00001283175,ENSMUSE00001275196,ENSMUSE00001249520,ENSMUSE00001279142,ENSMUSE00000734457	1,30,66,92,124,137,161,181,228,251,277,306,331,603,631,672,681,707,746,756,782	29,66,91,123,136,160,180,228,250,276,305,331,603,631,671,681,707,745,756,782,802	103767720,103780961,103781297,103781496,103781981,103783049,103783222,103783911,103784621,103786894,103789366,103792638,103792843,103795828,103796051,103797572,103809430,103810686,103812472,103816697,103819292	103767806,103781069,103781373,103781591,103782019,103783120,103783281,103784053,103784687,103786971,103789452,103792714,103793657,103795911,103796172,103797599,103809507,103810801,103812502,103816774,103819353
P29416	HEXA_MOUSE	10090	MAGCRLWVSLLLAAALACLATALWPWPQYIQTYHRRYTLYPNNFQFRYHVSSAAQAGCVVLDEAFRRYRNLLFGSGSWPRPSFSNKQQTLGKNILVVSVVTAECNEFPNLESVENYTLTINDDQCLLASETVWGALRGLETFSQLVWKSAEGTFFINKTKIKDFPRFPHRGVLLDTSRHYLPLSSILDTLDVMAYNKFNVFHWHLVDDSSFPYESFTFPELTRKGSFNPVTHIYTAQDVKEVIEYARLRGIRVLAEFDTPGHTLSWGPGAPGLLTPCYSGSHLSGTFGPVNPSLNSTYDFMSTLFLEISSVFPDFYLHLGGDEVDFTCWKSNPNIQAFMKKKGFTDFKQLESFYIQTLLDIVSDYDKGYVVWQEVFDNKVKVRPDTIIQVWREEMPVEYMLEMQDITRAGFRALLSAPWYLNRVKYGPDWKDMYKVEPLAFHGTPEQKALVIGGEACMWGEYVDSTNLVPRLWPRAGAVAERLWSSNLTTNIDFAFKRLSHFRCELVRRGIQAQPISVGYCEQEFEQT	9	59447007	59472164	FALSE	CM001002.3	GRCm39	ENSMUSG00000025232	ENSMUST00000026262	ENSMUSP00000026262	ENSMUSE00000875387,ENSMUSE00000232890,ENSMUSE00000232873,ENSMUSE00000232856,ENSMUSE00000232837,ENSMUSE00000149101,ENSMUSE00000149110,ENSMUSE00000149100,ENSMUSE00000149106,ENSMUSE00000149107,ENSMUSE00000149104,ENSMUSE00000149111,ENSMUSE00000149105,ENSMUSE00000885754	1,85,116,138,154,191,225,269,329,357,382,443,473,508	85,116,138,153,190,224,269,329,357,381,443,473,508,528	59447007,59461416,59462622,59464155,59464571,59465317,59466607,59468180,59469226,59469579,59470150,59470507,59471166,59472104	59447259,59461508,59462687,59464201,59464681,59465418,59466739,59468360,59469309,59469651,59470333,59470597,59471270,59472164
P29452	CASP1_MOUSE	10090	MADKILRAKRKQFINSVSIGTINGLLDELLEKRVLNQEEMDKIKLANITAMDKARDLCDHVSKKGPQASQIFITYICNEDCYLAGILELQSAPSAETFVATEDSKGGHPSSSETKEEQNKEDGTFPGLTGTLKFCPLEKAQKLWKENPSEIYPIMNTTTRTRLALIICNTEFQHLSPRVGAQVDLREMKLLLEDLGYTVKVKENLTALEMVKEVKEFAACPEHKTSDSTFLVFMSHGIQEGICGTTYSNEVSDILKVDTIFQMMNTLKCPSLKDKPKVIIIQACRGEKQGVVLLKDSVRDSEEDFLTDAIFEDDGIKKAHIEKDFIAFCSSTPDNVSWRHPVRGSLFIESLIKHMKEYAWSCDLEDIFRKVRFSFEQPEFRLQMPTADRVTLTKRFYLFPGH	9	5298717	5306765	FALSE	CM001002.3	GRCm39	ENSMUSG00000025888	ENSMUST00000027015	ENSMUSP00000027015	ENSMUSE00000306067,ENSMUSE00000306041,ENSMUSE00000153909,ENSMUSE00000153910,ENSMUSE00000153905,ENSMUSE00000153908,ENSMUSE00000153914,ENSMUSE00000153913,ENSMUSE00000153906	1,3,92,113,151,209,287,334,371	3,92,113,150,208,287,334,370,402	5298717,5299280,5299803,5302417,5302998,5303540,5304187,5306117,5306670	5298723,5299546,5299865,5302529,5303171,5303774,5304327,5306226,5306765
P29477	NOS2_MOUSE	10090	MACPWKFLFKVKSYQSDLKEEKDINNNVKKTPCAVLSPTIQDDPKSHQNGSPQLLTGTAQNVPESLDKLHVTSTRPQYVRIKNWGSGEILHDTLHHKATSDFTCKSKSCLGSIMNPKSLTRGPRDKPTPLEELLPHAIEFINQYYGSFKEAKIEEHLARLEAVTKEIETTGTYQLTLDELIFATKMAWRNAPRCIGRIQWSNLQVFDARNCSTAQEMFQHICRHILYATNNGNIRSAITVFPQRSDGKHDFRLWNSQLIRYAGYQMPDGTIRGDAATLEFTQLCIDLGWKPRYGRFDVLPLVLQADGQDPEVFEIPPDLVLEVTMEHPKYEWFQELGLKWYALPAVANMLLEVGGLEFPACPFNGWYMGTEIGVRDFCDTQRYNILEEVGRRMGLETHTLASLWKDRAVTEINVAVLHSFQKQNVTIMDHHTASESFMKHMQNEYRARGGCPADWIWLVPPVSGSITPVFHQEMLNYVLSPFYYYQIEPWKTHIWQNEKLRPRRREIRFRVLVKVVFFASMLMRKVMASRVRATVLFATETGKSEALARDLATLFSYAFNTKVVCMDQYKASTLEEEQLLLVVTSTFGNGDCPSNGQTLKKSLFMLRELNHTFRYAVFGLGSSMYPQFCAFAHDIDQKLSHLGASQLAPTGEGDELSGQEDAFRSWAVQTFRAACETFDVRSKHHIQIPKRFTSNATWEPQQYRLIQSPEPLDLNRALSSIHAKNVFTMRLKSQQNLQSEKSSRTTLLVQLTFEGSRGPSYLPGEHLGIFPGNQTALVQGILERVVDCPTPHQTVCLEVLDESGSYWVKDKRLPPCSLSQALTYFLDITTPPTQLQLHKLARFATDETDRQRLEALCQPSEYNDWKFSNNPTFLEVLEEFPSLHVPAAFLLSQLPILKPRYYSISSSQDHTPSEVHLTVAVVTYRTRDGQGPLHHGVCSTWIRNLKPQDPVPCFVRSVSGFQLPEDPSQPCILIGPGTGIAPFRSFWQQRLHDSQHKGLKGGRMSLVFGCRHPEEDHLYQEEMQEMVRKRVLFQVHTGYSRLPGKPKVYVQDILQKQLANEVLSVLHGEQGHLYICGDVRMARDVATTLKKLVATKLNLSEEQVEDYFFQLKSQKRYHEDIFGAVFSYGAKKGSALEEPKATRL	11	78813094	78850575	FALSE	CM001004.3	GRCm39	ENSMUSG00000020826	ENSMUST00000018610	ENSMUSP00000018610	ENSMUSE00000406993,ENSMUSE00000349022,ENSMUSE00000266835,ENSMUSE00000266828,ENSMUSE00000266822,ENSMUSE00000109625,ENSMUSE00000578211,ENSMUSE00000393381,ENSMUSE00000578210,ENSMUSE00000109733,ENSMUSE00000109710,ENSMUSE00000109722,ENSMUSE00000109730,ENSMUSE00000109713,ENSMUSE00000109706,ENSMUSE00000109726,ENSMUSE00000109725,ENSMUSE00000109721,ENSMUSE00000109720,ENSMUSE00000282250,ENSMUSE00000109732,ENSMUSE00000282222,ENSMUSE00000282211,ENSMUSE00000282199,ENSMUSE00000109727,ENSMUSE00000364563	1,37,61,101,150,205,235,283,329,388,422,487,514,563,598,614,673,717,743,804,859,928,957,998,1048,1113	37,60,100,150,204,235,282,329,387,421,486,514,562,597,614,672,717,743,804,858,928,957,998,1047,1112,1144	78813094,78819400,78820577,78822406,78826178,78827229,78828387,78828626,78830805,78831074,78835486,78836058,78836465,78836695,78838673,78839039,78839909,78840440,78840782,78841921,78843629,78845721,78846166,78847322,78848236,78850480	78813203,78819469,78820696,78822554,78826340,78827320,78828528,78828765,78830979,78831175,78835680,78836140,78836609,78836799,78838722,78839213,78840041,78840518,78840963,78842084,78843836,78845808,78846287,78847470,78848430,78850575
P29594	CASP2_MOUSE	10090	MAAPSGRSQSSLHRKGLMAADRRSRILAVCGMHPDHQETLKKNRVVLAKQLLLSELLEHLLEKDIITLEMRELIQAKGGSFSQNVELLNLLPKRGPQAFDAFCEALRETRQGHLEDLLLTTLSDIQHVLPPLSCDYDTSLPFSVCESCPPHKQLRLSTDATEHSLDNGDGPPCLLVKPCTPEFYQAHYQLAYRLQSQPRGLALVLSNVHFTGEKDLEFRSGGDVDHTTLVTLFKLLGYNVHVLHDQTAQEMQEKLQNFAQLPAHRVTDSCVVALLSHGVEGGIYGVDGKLLQLQEVFRLFDNANCPSLQNKPKMFFIQACRGDETDRGVDQQDGKNHTQSPGCEESDAGKEELMKMRLPTRSDMICGYACLKGNAAMRNTKRGSWYIEALTQVFSERACDMHVADMLVKVNALIKEREGYAPGTEFHRCKEMSEYCSTLCQQLYLFPGYPPT	6	42242058	42257408	FALSE	CM000999.3	GRCm39	ENSMUSG00000029863	ENSMUST00000031895	ENSMUSP00000031895	ENSMUSE00000810712,ENSMUSE00000260627,ENSMUSE00000193433,ENSMUSE00001284264,ENSMUSE00001205049,ENSMUSE00000193431,ENSMUSE00000193435,ENSMUSE00001216294,ENSMUSE00001276270,ENSMUSE00001226201,ENSMUSE00000335753	1,25,76,132,159,191,250,293,323,373,410	25,75,131,159,190,249,292,323,373,409,452	42242058,42244433,42244828,42245141,42245820,42246214,42250851,42253629,42256711,42257018,42257280	42242131,42244583,42244995,42245222,42245914,42246390,42250979,42253719,42256860,42257127,42257408
P29595	NEDD8_MOUSE	10090	MLIKVKTLTGKEIEIDIEPTDKVERIKERVEEKEGIPPQQQRLIYSGKQMNDEKTAADYKILGGSVLHLVLALRGGGGLGQ	14	55909269	55899989	TRUE	CM001007.3	GRCm39	ENSMUSG00000010376	ENSMUST00000010520	ENSMUSP00000010520	ENSMUSE00001428927,ENSMUSE00000124560,ENSMUSE00000124561,ENSMUSE00000648568	1,7,23,50	6,22,50,81	55909269,55901316,55900954,55900082	55909252,55901269,55900872,55899989
P29699	FETUA_MOUSE	10090	MKSLVLLLCFAQLWGCQSAPQGTGLGFRELACDDPEAEQVALLAVDYLNNHLLQGFKQVLNQIDKVKVWSRRPFGVVYEMEVDTLETTCHALDPTPLANCSVRQLTEHAVEGDCDFHILKQDGQFRVMHTQCHSTPDSAEDVRKLCPRCPLLTPFNDTNVVHTVNTALAAFNTQNNGTYFKLVEISRAQNVPLPVSTLVEFVIAATDCTAKEVTDPAKCNLLAEKQHGFCKANLMHNLGGEEVSVACKLFQTQPQPANANAVGPVPTANAALPADPPASVVVGPVVVPRGLSDHRTYHDLRHAFSPVASVESASGETLHSPKVGQPGAAGPVSPMCPGRIRHFKI	16	22710865	22717822	FALSE	CM001009.3	GRCm39	ENSMUSG00000022868	ENSMUST00000023583	ENSMUSP00000023583	ENSMUSE00000309851,ENSMUSE00000131486,ENSMUSE00000131478,ENSMUSE00000309828,ENSMUSE00000309823,ENSMUSE00000131483,ENSMUSE00000467429	1,72,109,137,192,226,254	71,108,137,191,225,253,345	22710865,22713075,22713545,22713944,22715258,22716878,22717547	22711077,22713185,22713629,22714107,22715359,22716961,22717822
P29752	LALBA_MOUSE	10090	MMHFVPLFLVCILSLPAFQATELTKCKVSHAIKDIDGYQGISLLEWACVLFHTSGYDTQAVVNDNGSTEYGLFQISDRFWCKSSEFPESENICGISCDKLLDDELDDDIACAKKILAIKGIDYWKAYKPMCSEKLEQWRCEKP	15	98380552	98378573	TRUE	CM001008.3	GRCm39	ENSMUSG00000022991	ENSMUST00000023726	ENSMUSP00000023726	ENSMUSE00000469709,ENSMUSE00000132434,ENSMUSE00000132431,ENSMUSE00000471919	1,46,99,124	46,99,124,143	98380552,98380112,98379486,98378630	98380417,98379954,98379411,98378573
P29754	AGTRA_MOUSE	10090	MALNSSTEDGIKRIQDDCPRAGRHSYIFVMIPTLYSIIFVVGIFGNSLVVIVIYFYMKLKTVASVFLLNLALADLCFLLTLPLWAVYTAMEYRWPFGNHLCKIASASVSFNLYASVFLLTCLSIDRYLAIVHPMKSRLRRTMLVAKVTCIIIWLMAGLASLPAVIHRNVYFIENTNITVCAFHYESRNSTLPIGLGLTKNILGFLFPFLIILTSYTLIWKALKKAYEIQKNKPRNDDIFRIIMAIVLFFFFSWVPHQIFTFLDVLIQLGVIHDCKIADIVDTAMPITICIAYFNNCLNPLFYGFLGKKFKKYFLQLLKYIPPKAKSHSSLSTKMSTLSYRPSDNMSSAAKKPASCSEVE	13	30564937	30566013	FALSE	CM001006.3	GRCm39	ENSMUSG00000049115	ENSMUST00000066412	ENSMUSP00000070958	ENSMUSE00000434856	1	359	30564937	30566013
P29755	AGTRB_MOUSE	10090	MILNSSIEDGIKRIQDDCPKAGRHNYIFVMIPTLYSIIFVVGIFGNSLVVIVIYFYMKLKTVASVFLLNLALADLCFLLTLPLWAVYTAMEYQWPFGNHLCKIASASVSFNLYASVFLLTCLSIDRYLAIVHPMKSRLRRTMLVAKVTCIIIWLMAGLASLPAVIHRNVYFIENTNITVCAFHYESQNSTLPIGLGLTKNILGFVFPFVIILTSYTLIWKALKKAYKIQKNTPRNDDIFRIIMAIVLFFFFSWVPHQIFSFLDVLIQLGVIHDCEIADVVDTAMPITICIAYFNNCLNPLFYGFLGKKFKRYFLQLLKYIPPKARSHAGLSTKMSTLSYRPSDNMSSSARKSAYCFEVE	3	20370604	20369528	TRUE	CM000996.3	GRCm39	ENSMUSG00000054988	ENSMUST00000068316	ENSMUSP00000068298	ENSMUSE00000458533	1	359	20370604	20369528
P29788	VTNC_MOUSE	10090	MAPLRPFFILALVAWVSLADQESCKGRCTQGFMASKKCQCDELCTYYQSCCADYMEQCKPQVTRGDVFTMPEDDYWSYDYVEEPKNNTNTGVQPENTSPPGDLNPRTDGTLKPTAFLDPEEQPSTPAPKVEQQEEILRPDTTDQGTPEFPEEELCSGKPFDAFTDLKNGSLFAFRGQYCYELDETAVRPGYPKLIQDVWGIEGPIDAAFTRINCQGKTYLFKGSQYWRFEDGVLDPGYPRNISEGFSGIPDNVDAAFALPAHRYSGRERVYFFKGKQYWEYEFQQQPSQEECEGSSLSAVFEHFALLQRDSWENIFELLFWGRSSDGAREPQFISRNWHGVPGKVDAAMAGRIYVTGSLSHSAQAKKQKSKRRSRKRYRSRRGRGHRRSQSSNSRRSSRSIWFSLFSSEESGLGTYNNYDYDMDWLVPATCEPIQSVYFFSGDKYYRVNLRTRRVDSVNPPYPRSIAQYWLGCPTSEK	11	78390176	78393070	FALSE	CM001004.3	GRCm39	ENSMUSG00000017344	ENSMUST00000017488	ENSMUSP00000017488	ENSMUSE00000765057,ENSMUSE00001259704,ENSMUSE00001278488,ENSMUSE00001303572,ENSMUSE00001294840,ENSMUSE00000109845,ENSMUSE00001258552,ENSMUSE00000109837	1,22,62,176,223,275,326,443	22,62,176,222,275,326,443,478	78390176,78390329,78390527,78390948,78391255,78391521,78392400,78392964	78390239,78390448,78390868,78391087,78391411,78391673,78392750,78393070
P29812	TYRP2_MOUSE	10090	MGLVGWGLLLGCLGCGILLRARAQFPRVCMTLDGVLNKECCPPLGPEATNICGFLEGRGQCAEVQTDTRPWSGPYILRNQDDREQWPRKFFNRTCKCTGNFAGYNCGGCKFGWTGPDCNRKKPAILRRNIHSLTAQEREQFLGALDLAKKSIHPDYVITTQHWLGLLGPNGTQPQIANCSVYDFFVWLHYYSVRDTLLGPGRPYKAIDFSHQGPAFVTWHRYHLLWLERELQRLTGNESFALPYWNFATGKNECDVCTDELLGAARQDDPTLISRNSRFSTWEIVCDSLDDYNRRVTLCNGTYEGLLRRNKVGRNNEKLPTLKNVQDCLSLQKFDSPPFFQNSTFSFRNALEGFDKADGTLDSQVMNLHNLAHSFLNGTNALPHSAANDPVFVVLHSFTDAIFDEWLKRNNPSTDAWPQELAPIGHNRMYNMVPFFPPVTNEELFLTAEQLGYNYAVDLSEEEAPVWSTTLSVVIGILGAFVLLLGLLAFLQYRRLRKGYAPLMETGLSSKRYTEEA	14	118289190	118250446	TRUE	CM001007.3	GRCm39	ENSMUSG00000022129	ENSMUST00000022725	ENSMUSP00000022725	ENSMUSE00001430117,ENSMUSE00000123783,ENSMUSE00000123789,ENSMUSE00000123790,ENSMUSE00000123785,ENSMUSE00000123788,ENSMUSE00000123784,ENSMUSE00000123787	1,99,199,233,288,348,394,461	99,199,232,288,348,393,461,517	118289190,118280719,118277973,118277188,118274042,118271785,118256205,118250615	118288896,118280420,118277873,118277022,118273863,118271650,118256004,118250446
P29974	CNGA1_MOUSE	10090	MKTNIINTWHSFVNIPNVIVPAIEKEIRRMENGACSSFSDDDNGSLSEESENEDSFFRSNSYKRRGPSQREQHLPGTMALFNVNNSSNKDQEPKEKKKKKKEKKSKADDKNENKKDPEKKKKKEKEKEKKKKEEKTKEKKEEEKKEVVVIDPSGNTYYNWLFCITLPVMYNWTMIIARACFDELQSDYLEYWLIFDYVSDVVYLADMFVRTRTGYLEQGLLVKDRMKLIEKYKANLQFKLDVLSVIPTDLLYIKFGWNYPEIRLNRLLRISRMFEFFQRTETRTNYPNIFRISNLVMYIVIIIHWNACVYYSISKAIGFGNDTWVYPDVNDPEFGRLARKYVYSLYWSTLTLTTIGETPPPVLDSEYIFVVVDFLIGVLIFATIVGNIGSMISNMNAARAEFQSRVDAIKQYMNFRNVSKDMEKRVIKWFDYLWTNKKTVDEREVLRYLPDKLRAEIAINVHLDTLKKVRIFADCEAGLLVELVLKLQPQVYSPGDYICKKGDIGREMYIIKEGKLAVVADDGITQFVVLSDGSYFGEISILNIKGSKAGNRRTANIKSIGYSDLFCLSKDDLMEALTEYPDAKTMLEEKGRQILMKDGLLDINIANMGSDPKDLEEKVTRMEGSVDLLQTRFARILAEYESMQQKLKQRLTKVEKFLKPLIETEFSALEEPGGESELTESLQD	5	72776461	72761461	TRUE	CM000998.3	GRCm39	ENSMUSG00000067220	ENSMUST00000087213	ENSMUSP00000084464	ENSMUSE00001354909,ENSMUSE00001305967,ENSMUSE00000544207,ENSMUSE00000544206,ENSMUSE00000544205,ENSMUSE00000544203,ENSMUSE00000544201,ENSMUSE00000544199	1,36,70,91,105,142,178,214	36,70,91,105,142,178,214,684	72776461,72775612,72774127,72769745,72769614,72768259,72766904,72762872	72776355,72775511,72774065,72769704,72769504,72768152,72766798,72761461
P29974	CNGA1_MOUSE	10090	MKTNIINTWHSFVNIPNVIVPAIEKEIRRMENGACSSFSDDDNGSLSEESENEDSFFRSNSYKRRGPSQREQHLPGTMALFNVNNSSNKDQEPKEKKKKKKEKKSKADDKNENKKDPEKKKKKEKEKEKKKKEEKTKEKKEEEKKEVVVIDPSGNTYYNWLFCITLPVMYNWTMIIARACFDELQSDYLEYWLIFDYVSDVVYLADMFVRTRTGYLEQGLLVKDRMKLIEKYKANLQFKLDVLSVIPTDLLYIKFGWNYPEIRLNRLLRISRMFEFFQRTETRTNYPNIFRISNLVMYIVIIIHWNACVYYSISKAIGFGNDTWVYPDVNDPEFGRLARKYVYSLYWSTLTLTTIGETPPPVLDSEYIFVVVDFLIGVLIFATIVGNIGSMISNMNAARAEFQSRVDAIKQYMNFRNVSKDMEKRVIKWFDYLWTNKKTVDEREVLRYLPDKLRAEIAINVHLDTLKKVRIFADCEAGLLVELVLKLQPQVYSPGDYICKKGDIGREMYIIKEGKLAVVADDGITQFVVLSDGSYFGEISILNIKGSKAGNRRTANIKSIGYSDLFCLSKDDLMEALTEYPDAKTMLEEKGRQILMKDGLLDINIANMGSDPKDLEEKVTRMEGSVDLLQTRFARILAEYESMQQKLKQRLTKVEKFLKPLIETEFSALEEPGGESELTESLQD	5	72776461	72761461	TRUE	CM000998.3	GRCm39	ENSMUSG00000067220	ENSMUST00000169997	ENSMUSP00000132329	ENSMUSE00001354909,ENSMUSE00001305967,ENSMUSE00000544207,ENSMUSE00000544206,ENSMUSE00000544205,ENSMUSE00000544203,ENSMUSE00000544201,ENSMUSE00000896205	1,36,70,91,105,142,178,214	36,70,91,105,142,178,214,684	72776461,72775612,72774127,72769745,72769614,72768259,72766904,72762872	72776355,72775511,72774065,72769704,72769504,72768152,72766798,72761461
P29974	CNGA1_MOUSE	10090	MKTNIINTWHSFVNIPNVIVPAIEKEIRRMENGACSSFSDDDNGSLSEESENEDSFFRSNSYKRRGPSQREQHLPGTMALFNVNNSSNKDQEPKEKKKKKKEKKSKADDKNENKKDPEKKKKKEKEKEKKKKEEKTKEKKEEEKKEVVVIDPSGNTYYNWLFCITLPVMYNWTMIIARACFDELQSDYLEYWLIFDYVSDVVYLADMFVRTRTGYLEQGLLVKDRMKLIEKYKANLQFKLDVLSVIPTDLLYIKFGWNYPEIRLNRLLRISRMFEFFQRTETRTNYPNIFRISNLVMYIVIIIHWNACVYYSISKAIGFGNDTWVYPDVNDPEFGRLARKYVYSLYWSTLTLTTIGETPPPVLDSEYIFVVVDFLIGVLIFATIVGNIGSMISNMNAARAEFQSRVDAIKQYMNFRNVSKDMEKRVIKWFDYLWTNKKTVDEREVLRYLPDKLRAEIAINVHLDTLKKVRIFADCEAGLLVELVLKLQPQVYSPGDYICKKGDIGREMYIIKEGKLAVVADDGITQFVVLSDGSYFGEISILNIKGSKAGNRRTANIKSIGYSDLFCLSKDDLMEALTEYPDAKTMLEEKGRQILMKDGLLDINIANMGSDPKDLEEKVTRMEGSVDLLQTRFARILAEYESMQQKLKQRLTKVEKFLKPLIETEFSALEEPGGESELTESLQD	5	72776461	72761461	TRUE	CM000998.3	GRCm39	ENSMUSG00000067220	ENSMUST00000201463	ENSMUSP00000143881	ENSMUSE00001359038,ENSMUSE00001305967,ENSMUSE00000544207,ENSMUSE00000544206,ENSMUSE00000544205,ENSMUSE00000544203,ENSMUSE00000544201,ENSMUSE00000544199	1,36,70,91,105,142,178,214	36,70,91,105,142,178,214,684	72776461,72775612,72774127,72769745,72769614,72768259,72766904,72762872	72776355,72775511,72774065,72769704,72769504,72768152,72766798,72761461
P30115	GSTA3_MOUSE	10090	MAGKPVLHYFDGRGRMEPIRWLLAAAGVEFEEKFLKTRDDLARLRSDGSLMFQQVPMVEIDGMKLVQTKAILNYIASKYNLYGKDMKERAIIDMYTEGVADLEIMILYYPHMPPEEKEASLAKIKEQTRNRYFPAFEKVLKSHGQDYLVGNRLSRADIALVELLYHVEELDPGVVDNFPLLKALRSRVSNLPTVKKFLQPGSQRKPFDDAKCVESAKKIFS	1	21319996	21335183	FALSE	CM000994.3	GRCm39	ENSMUSG00000025934	ENSMUST00000027067	ENSMUSP00000027067	ENSMUSE00001250100,ENSMUSE00001309320,ENSMUSE00001281554,ENSMUSE00001323225,ENSMUSE00001336006,ENSMUSE00000154300	1,30,47,91,139,183	29,47,91,138,182,221	21319996,21327555,21329072,21330272,21333017,21335067	21320082,21327606,21329204,21330413,21333148,21335183
P30115	GSTA3_MOUSE	10090	MAGKPVLHYFDGRGRMEPIRWLLAAAGVEFEEKFLKTRDDLARLRSDGSLMFQQVPMVEIDGMKLVQTKAILNYIASKYNLYGKDMKERAIIDMYTEGVADLEIMILYYPHMPPEEKEASLAKIKEQTRNRYFPAFEKVLKSHGQDYLVGNRLSRADIALVELLYHVEELDPGVVDNFPLLKALRSRVSNLPTVKKFLQPGSQRKPFDDAKCVESAKKIFS	1	21319996	21335183	FALSE	CM000994.3	GRCm39	ENSMUSG00000025934	ENSMUST00000121676	ENSMUSP00000113262	ENSMUSE00001250100,ENSMUSE00001309320,ENSMUSE00001281554,ENSMUSE00001323225,ENSMUSE00001336006,ENSMUSE00000720656	1,30,47,91,139,183	29,47,91,138,182,221	21319996,21327555,21329072,21330272,21333017,21335067	21320082,21327606,21329204,21330413,21333148,21335183
P30204	MSRE_MOUSE	10090	MTKEMTENQRLCPHEQEDADCSSESVKFDARSMTASLPHSTKNGPSLQEKLKSFKAALIALYLLVFAVLIPVVGIVTAQLLNWEMKNCLVCSLNTSDTSQGPMEKENTSKVEMRFTIIMEHMKDMEERIESISNSKADLIDTERFQNFSMATDQRLNDILLQLNSLISSVQEHGNSLDAISKSLQSLNMTLLDVQLHTETLNVRVRESTAKQQEDISKLEERVYKVSAEVQSVKEEQAHVEQEVKQEVRVLNNITNDLRLKDWEHSQTLKNITFIQGPPGPQGEKGDRGLTGQTGPPGAPGIRGIPGVKGDRGQIGFPGGRGNPGAPGKPGRSGSPGPKGQKGEKGSVGGSTPLKTVRLVGGSGAHEGRVEIFHQGQWGTICDDRWDIRAGQVVCRSLGYQEVLAVHKRAHFGQGTGPIWLNEVMCFGRESSIENCKINQWGVLSCSHSEDAGVTCTS	8	40095661	40034776	TRUE	CM001001.3	GRCm39	ENSMUSG00000025044	ENSMUST00000026021	ENSMUSP00000026021	ENSMUSE00001467836,ENSMUSE00000608356,ENSMUSE00000147493,ENSMUSE00000147497,ENSMUSE00000147504,ENSMUSE00000147499,ENSMUSE00000147495,ENSMUSE00000445280,ENSMUSE00000147509,ENSMUSE00000448477	1,5,40,78,215,277,304,334,352,415	4,40,78,214,277,304,334,352,415,458	40095661,40085866,40084435,40077376,40073105,40068863,40064762,40061179,40042519,40034906	40095650,40085761,40084322,40076967,40072919,40068783,40064673,40061126,40042331,40034776
P30275	KCRU_MOUSE	10090	MAGPFSRLLSARPGLRLLALAGAGSLTAGILLRPESVGAAAAERRRLYPPSAEYPDLRKHNNCMASHLTPAVYARLCDKTTPTGWTLDQCIQTGVDNPGHPFIKTVGMVAGDEETYEVFAELFDPVIQERHNGYDPRTMKHTTDLDASKIRSGYFDERYVLSSRVRTGRSIRGLSLPPACTRAERREVERVVVDALSGLKGDLAGRYYRLSEMTEAEQQQLIDDHFLFDKPVSPLLTAAGMARDWPDARGIWHNNEKSFLIWVNEEDHTRVISMEKGGNMKRVFERFCRGLKEVEKLIQERGWEFMWNERLGYILTCPSNLGTGLRAGVHIKLPLLSKDNRFPKILENLRLQKRGTGGVDTAATGSVFDISNLDRLGKSEVELVQLVIDGVNYLIDCERRLERGQDIRIPPPLVHSKH	2	121189331	121194092	FALSE	CM000995.3	GRCm39	ENSMUSG00000000308	ENSMUST00000000317	ENSMUSP00000000317	ENSMUSE00000824193,ENSMUSE00001370583,ENSMUSE00001370259,ENSMUSE00000402932,ENSMUSE00001374054,ENSMUSE00000167391,ENSMUSE00000167387,ENSMUSE00000294145,ENSMUSE00000294138	1,51,118,150,224,252,294,339,381	51,117,149,223,252,293,338,380,418	121189331,121190060,121190426,121191037,121191384,121191587,121193156,121193456,121193979	121189482,121190258,121190521,121191258,121191469,121191710,121193290,121193581,121194092
P30275	KCRU_MOUSE	10090	MAGPFSRLLSARPGLRLLALAGAGSLTAGILLRPESVGAAAAERRRLYPPSAEYPDLRKHNNCMASHLTPAVYARLCDKTTPTGWTLDQCIQTGVDNPGHPFIKTVGMVAGDEETYEVFAELFDPVIQERHNGYDPRTMKHTTDLDASKIRSGYFDERYVLSSRVRTGRSIRGLSLPPACTRAERREVERVVVDALSGLKGDLAGRYYRLSEMTEAEQQQLIDDHFLFDKPVSPLLTAAGMARDWPDARGIWHNNEKSFLIWVNEEDHTRVISMEKGGNMKRVFERFCRGLKEVEKLIQERGWEFMWNERLGYILTCPSNLGTGLRAGVHIKLPLLSKDNRFPKILENLRLQKRGTGGVDTAATGSVFDISNLDRLGKSEVELVQLVIDGVNYLIDCERRLERGQDIRIPPPLVHSKH	2	121189331	121194092	FALSE	CM000995.3	GRCm39	ENSMUSG00000000308	ENSMUST00000078222	ENSMUSP00000077349	ENSMUSE00000477498,ENSMUSE00001370583,ENSMUSE00001370259,ENSMUSE00000402932,ENSMUSE00001374054,ENSMUSE00000167391,ENSMUSE00000167387,ENSMUSE00000294145,ENSMUSE00000294138	1,51,118,150,224,252,294,339,381	51,117,149,223,252,293,338,380,418	121189331,121190060,121190426,121191037,121191384,121191587,121193156,121193456,121193979	121189482,121190258,121190521,121191258,121191469,121191710,121193290,121193581,121194092
P30276	CCNB2_MOUSE	10090	MALLRRPTVSSDLKNIDTEVIPKAKSHVTIRRAVLEEIGNKVRNRTTQVAKKPQNTKVPALPTKVTNVNKQPKPTASVKPVQMEALAPKDRPPAPEDVSMKEESLCQAFSDALLCKIEDIDNEDRENPQLCSDYVKDIYQYLRQLEVLQSINPHFLDGRDINGRMRAILVDWLVQVHSKFRLLQETLYMCIAIMDRFLQAQLVCRKKLQLVGITALLLASKYEEMFSPNIEDFVYITDNAYTSSQIREMETLILKELKFELGRPLPLHFLRRASKAGEVDVEQHTLAKYLMELTLVDYDMVHYHPSQVAAAASCLSQKVLGQGKWNLKQQYYTGYMESEVLEVMQHMAKNVVKVNDNRTKFIAVKNKYASSRLLKISTIPQLNSKIIKDLASPLLGSP	9	70328722	70315204	TRUE	CM001002.3	GRCm39	ENSMUSG00000032218	ENSMUST00000034742	ENSMUSP00000034742	ENSMUSE00000406066,ENSMUSE00000217822,ENSMUSE00000217820,ENSMUSE00000217823,ENSMUSE00000217818,ENSMUSE00000217821,ENSMUSE00000217829,ENSMUSE00000318721,ENSMUSE00000217819	1,9,52,90,147,200,279,326,363	8,51,89,146,199,278,325,362,398	70328722,70326411,70326189,70320554,70320282,70318173,70317543,70316672,70315311	70328699,70326283,70326076,70320384,70320124,70317937,70317403,70316562,70315204
P30280	CCND2_MOUSE	10090	MELLCCEVDPVRRAVPDRNLLEDRVLQNLLTIEERYLPQCSYFKCVQKDIQPYMRRMVATWMLEVCEEQKCEEEVFPLAMNYLDRFLAGVPTPKTHLQLLGAVCMFLASKLKETIPLTAEKLCIYTDNSVKPQELLEWELVVLGKLKWNLAAVTPHDFIEHILRKLPQQKEKLSLIRKHAQTFIALCATDFKFAMYPPSMIATGSVGAAICGLQQDDEVNTLTCDALTELLAKITHTDVDCLKACQEQIEALLLNSLQQFRQEQHNAGSKSVEDPDQATTPTDVRDVDL	6	127127736	127107301	TRUE	CM000999.3	GRCm39	ENSMUSG00000000184	ENSMUST00000000188	ENSMUSP00000000188	ENSMUSE00000333621,ENSMUSE00000197696,ENSMUSE00001371636,ENSMUSE00000197694,ENSMUSE00000512299	1,65,137,190,240	64,136,190,239,289	127127736,127125842,127123145,127116214,127107450	127127545,127125627,127122986,127116066,127107301
P30282	CCND3_MOUSE	10090	MELLCCEGTRHAPRAGPDPRLLGDQRVLQSLLRLEERYVPRASYFQCVQKEIKPHMRKMLAYWMLEVCEEQRCEEDVFPLAMNYLDRYLSCVPTRKAQLQLLGTVCLLLASKLRETTPLTIEKLCIYTDQAVAPWQLREWEVLVLGKLKWDLAAVIAHDFLALILHRLSLPSDRQALVKKHAQTFLALCATDYTFAMYPPSMIATGSIGAAVLGLGACSMSADELTELLAGITGTEVDCLRACQEQIEAALRESLREAAQTAPSPVPKAPRGSSSQGPSQTSTPTDVTAIHL	17	47904580	47909698	FALSE	CM001010.3	GRCm39	ENSMUSG00000034165	ENSMUST00000037333	ENSMUSP00000040488	ENSMUSE00000451459,ENSMUSE00000508215,ENSMUSE00001373616,ENSMUSE00001300611,ENSMUSE00001295327	1,67,139,192,238	66,138,192,237,292	47904580,47905659,47908345,47908928,47909534	47904777,47905874,47908504,47909064,47909698
P30282	CCND3_MOUSE	10090	MELLCCEGTRHAPRAGPDPRLLGDQRVLQSLLRLEERYVPRASYFQCVQKEIKPHMRKMLAYWMLEVCEEQRCEEDVFPLAMNYLDRYLSCVPTRKAQLQLLGTVCLLLASKLRETTPLTIEKLCIYTDQAVAPWQLREWEVLVLGKLKWDLAAVIAHDFLALILHRLSLPSDRQALVKKHAQTFLALCATDYTFAMYPPSMIATGSIGAAVLGLGACSMSADELTELLAGITGTEVDCLRACQEQIEAALRESLREAAQTAPSPVPKAPRGSSSQGPSQTSTPTDVTAIHL	17	47904580	47909698	FALSE	CM001010.3	GRCm39	ENSMUSG00000034165	ENSMUST00000171031	ENSMUSP00000126141	ENSMUSE00000891143,ENSMUSE00000508215,ENSMUSE00001373616,ENSMUSE00001300611,ENSMUSE00000480787	1,67,139,192,238	66,138,192,237,292	47904580,47905659,47908345,47908928,47909534	47904777,47905874,47908504,47909064,47909698
P30282	CCND3_MOUSE	10090	MELLCCEGTRHAPRAGPDPRLLGDQRVLQSLLRLEERYVPRASYFQCVQKEIKPHMRKMLAYWMLEVCEEQRCEEDVFPLAMNYLDRYLSCVPTRKAQLQLLGTVCLLLASKLRETTPLTIEKLCIYTDQAVAPWQLREWEVLVLGKLKWDLAAVIAHDFLALILHRLSLPSDRQALVKKHAQTFLALCATDYTFAMYPPSMIATGSIGAAVLGLGACSMSADELTELLAGITGTEVDCLRACQEQIEAALRESLREAAQTAPSPVPKAPRGSSSQGPSQTSTPTDVTAIHL	17	47904580	47909698	FALSE	CM001010.3	GRCm39	ENSMUSG00000034165	ENSMUST00000182209	ENSMUSP00000138091	ENSMUSE00001229089,ENSMUSE00000508215,ENSMUSE00001373616,ENSMUSE00001300611,ENSMUSE00001275540	1,67,139,192,238	66,138,192,237,292	47904580,47905659,47908345,47908928,47909534	47904777,47905874,47908504,47909064,47909698
P30282	CCND3_MOUSE	10090	MELLCCEGTRHAPRAGPDPRLLGDQRVLQSLLRLEERYVPRASYFQCVQKEIKPHMRKMLAYWMLEVCEEQRCEEDVFPLAMNYLDRYLSCVPTRKAQLQLLGTVCLLLASKLRETTPLTIEKLCIYTDQAVAPWQLREWEVLVLGKLKWDLAAVIAHDFLALILHRLSLPSDRQALVKKHAQTFLALCATDYTFAMYPPSMIATGSIGAAVLGLGACSMSADELTELLAGITGTEVDCLRACQEQIEAALRESLREAAQTAPSPVPKAPRGSSSQGPSQTSTPTDVTAIHL	17	47904580	47909698	FALSE	CM001010.3	GRCm39	ENSMUSG00000034165	ENSMUST00000183044	ENSMUSP00000138220	ENSMUSE00000891143,ENSMUSE00000508215,ENSMUSE00001373616,ENSMUSE00001300611,ENSMUSE00000480787	1,67,139,192,238	66,138,192,237,292	47904580,47905659,47908345,47908928,47909534	47904777,47905874,47908504,47909064,47909698
P30282	CCND3_MOUSE	10090	MELLCCEGTRHAPRAGPDPRLLGDQRVLQSLLRLEERYVPRASYFQCVQKEIKPHMRKMLAYWMLEVCEEQRCEEDVFPLAMNYLDRYLSCVPTRKAQLQLLGTVCLLLASKLRETTPLTIEKLCIYTDQAVAPWQLREWEVLVLGKLKWDLAAVIAHDFLALILHRLSLPSDRQALVKKHAQTFLALCATDYTFAMYPPSMIATGSIGAAVLGLGACSMSADELTELLAGITGTEVDCLRACQEQIEAALRESLREAAQTAPSPVPKAPRGSSSQGPSQTSTPTDVTAIHL	17	47904580	47909698	FALSE	CM001010.3	GRCm39	ENSMUSG00000034165	ENSMUST00000183177	ENSMUSP00000138640	ENSMUSE00000891143,ENSMUSE00000508215,ENSMUSE00001373616,ENSMUSE00001300611,ENSMUSE00001275540	1,67,139,192,238	66,138,192,237,292	47904580,47905659,47908345,47908928,47909534	47904777,47905874,47908504,47909064,47909698
P30285	CDK4_MOUSE	10090	MAATRYEPVAEIGVGAYGTVYKARDPHSGHFVALKSVRVPNGGAAGGGLPVSTVREVALLRRLEAFEHPNVVRLMDVCATSRTDRDIKVTLVFEHIDQDLRTYLDKAPPPGLPVETIKDLMRQFLSGLDFLHANCIVHRDLKPENILVTSNGTVKLADFGLARIYSYQMALTPVVVTLWYRAPEVLLQSTYATPVDMWSVGCIFAEMFRRKPLFCGNSEADQLGKIFDLIGLPPEDDWPREVSLPRGAFAPRGPRPVQSVVPEMEESGAQLLLEMLTFNPHKRISAFRALQHSYLHKEESDAE	10	126900105	126902887	FALSE	CM001003.3	GRCm39	ENSMUSG00000006728	ENSMUST00000006911	ENSMUSP00000006911	ENSMUSE00001279514,ENSMUSE00001245683,ENSMUSE00001213443,ENSMUSE00001262977,ENSMUSE00001211543,ENSMUSE00001213069,ENSMUSE00000796826	1,73,119,175,211,228,274	73,118,174,211,228,273,303	126900105,126900454,126900704,126901024,126901822,126901970,126902798	126900322,126900589,126900871,126901133,126901872,126902105,126902887
P30306	MPIP2_MOUSE	10090	MEVPLQKSAPGSALSPARVLGGIQRPRHLSVFEFESDGFLGSPEPTASSSPVTTLTQTMHNLAGLGSEPPKAQVGSLSFQNRLADLSLSRRTSECSLSSESSESSDAGLCMDSPSPVDPQMAERTFEQAIQAASRVIQNEQFTIKRFRSLPVRLLEHSPVLQSITNSRALDSWRKTEAGYRAAANSPGEDKENDGYIFKMPQELPHSSSAQALAEWVSRRQAFTQRPSSAPDLMCLTTEWKMEVEELSPVAQSSSLTPVERASEEDDGFVDILESDLKDDEKVPAGMENLISAPLVKKLDKEEEQDLIMFSKCQRLFRSPSMPCSVIRPILKRLERPQDRDVPVQSKRRKSVTPLEEQQLEEPKARVFRSKSLCHEIENILDSDHRGLIGDYSKAFLLQTVDGKHQDLKYISPETMVALLTGKFSNIVEKFVIVDCRYPYEYEGGHIKNAVNLPLERDAETFLLQRPIMPCSLDKRIILIFHCEFSSERGPRMCRFIRERDRAANDYPSLYYPEMYILKGGYKEFFPQHPNFCEPQDYRPMNHEAFRDELRNFRLKTRSWAGERSRRELCSRLQDQ	2	131029101	131039286	FALSE	CM000995.3	GRCm39	ENSMUSG00000027330	ENSMUST00000028804	ENSMUSP00000028804	ENSMUSE00000844286,ENSMUSE00000396102,ENSMUSE00001275446,ENSMUSE00001223615,ENSMUSE00001235373,ENSMUSE00001218022,ENSMUSE00001287021,ENSMUSE00000168483,ENSMUSE00000168486,ENSMUSE00001229141,ENSMUSE00001252019,ENSMUSE00001224687,ENSMUSE00000168465,ENSMUSE00000168485,ENSMUSE00000168477,ENSMUSE00000497945	1,67,108,125,139,152,194,235,279,306,364,395,416,449,493,531	67,108,125,139,151,193,234,278,305,363,394,415,448,493,530,576	131029101,131030026,131030999,131033065,131033270,131033516,131033733,131034477,131034988,131035159,131035515,131036035,131036259,131036546,131038897,131039149	131029300,131030147,131031050,131033106,131033306,131033641,131033855,131034608,131035068,131035332,131035607,131036097,131036357,131036679,131039008,131039286
P30355	AL5AP_MOUSE	10090	MDQEAVGNVVLLALVTLISVVQNAFFAHKVEHESKAHNGRSFQRTGTLAFERVYTANQNCVDAYPTFLVVLWTAGLLCSQVPAAFAGLMYLFVRQKYFVGYLGERTQSTPGYIFGKRIILFLFLMSFAGILNHYLIFFFGSDFENYIRTVSTTISPLLLIP	5	149201923	149224541	FALSE	CM000998.3	GRCm39	ENSMUSG00000060063	ENSMUST00000071130	ENSMUSP00000071130	ENSMUSE00001208252,ENSMUSE00000486642,ENSMUSE00000485849,ENSMUSE00000488662,ENSMUSE00001363547	1,24,57,81,108	24,57,81,108,161	149201923,149209191,149215986,149222154,149224382	149201992,149209290,149216056,149222235,149224541
P30416	FKBP4_MOUSE	10090	MTAEEMKAAENGAQSAPLPLEGVDISPKQDEGVLKVIKREGTGTETPMIGDRVFVHYTGWLLDGTKFDSSLDRKDKFSFDLGKGEVIKAWDIAVATMKVGEVCHITCKPEYAYGAAGSPPKIPPNATLVFEVELFEFKGEDLTEEEDGGIIRRIRTRGEGYARPNDGAMVEVALEGYHKDRLFDQRELCFEVGEGESLDLPCGLEEAIQRMEKGEHSIVYLKPSYAFGSVGKERFQIPPHAELRYEVRLKSFEKAKESWEMSSAEKLEQSNIVKERGTAYFKEGKYKQALLQYKKIVSWLEYESSFSGEEMQKVHALRLASHLNLAMCHLKLQAFSAAIESCNKALELDSNNEKGLFRRGEAHLAVNDFDLARADFQKVLQLYPSNKAAKTQLAVCQQRTRRQLAREKKLYANMFERLAEEEHKVKAEVAAGDHPTDAEMKGERNNVAENQSRVETEA	6	128415473	128407742	TRUE	CM000999.3	GRCm39	ENSMUSG00000030357	ENSMUST00000032508	ENSMUSP00000032508	ENSMUSE00001368631,ENSMUSE00000197796,ENSMUSE00000197797,ENSMUSE00000197793,ENSMUSE00000197800,ENSMUSE00000197798,ENSMUSE00000550283,ENSMUSE00001243720,ENSMUSE00001251754,ENSMUSE00000396358	1,36,84,132,172,224,255,283,345,425	35,84,131,172,224,254,282,344,424,458	128415473,128413677,128412819,128411835,128411424,128410756,128410572,128410254,128409624,128407843	128415369,128413533,128412677,128411715,128411268,128410666,128410489,128410069,128409385,128407742
P30545	ADA2B_MOUSE	10090	MSGPAMVHQEPYSVQATAAIASAITFLILFTIFGNALVILAVLTSRSLRAPQNLFLVSLAAADILVATLIIPFSLANELLGYWYFWRAWCEVYLALDVLFCTSSIVHLCAISLDRYWAVSRALEYNSKRTPRRIKCIILTVWLIAAVISLPPLIYKGDQRPEPHGLPQCELNQEAWYILASSIGSFFAPCLIMILVYLRIYVIAKRSHCRGLGAKRGSGEGESKKPHPAAGGVPASAKVPTLVSPLSSVGEANGHPKPPREKEEGETPEDPEARALPPNWSALPRSVQDQKKGTSGATAEKGAEEDEEEVEECEPQTLPASPASVFNPPLQQPQTSRVLATLRGQVLLSKNVGVASGQWWRRRTQLSREKRFTFVLAVVIGVFVVCWFPFFFSYSLGAICPQHCKVPHGLFQFFFWIGYCNSSLNPVIYTIFNQDFRRAFRRILCRQWTQTGW	2	127205485	127206843	FALSE	CM000995.3	GRCm39	ENSMUSG00000058620	ENSMUST00000071902	ENSMUSP00000071798	ENSMUSE00000483599	1	453	127205485	127206843
P30548	NK1R_MOUSE	10090	MDNVLPVDSDLFPNTSTNTSESNQFVQPTWQIVLWAAAYTVIVVTSVVGNVVVIWIILAHKRMRTVTNYFLVNLAFAEACMAAFNTVVNFTYAVHNVWYYGLFYCKFHNFFPIAALFASIYSMTAVAFDRYMAIIHPLQPRLSATATKVVIFVIWVLALLLAFPQGYYSTTETMPSRVVCMIEWPEHPNRTYEKAYHICVTVLIYFLPLLVIGYAYTVVGITLWASEIPGDSSDRYHEQVSAKRKVVKMMIVVVCTFAICWLPFHIFFLLPYINPDLYLKKFIQQVYLASMWLAMSSTMYNPIIYCCLNDRFRLGFKHAFRCCPFISAGDYEGLEMKSTRYLQTQSSVYKVSRLETTISTVVGAHEDEPEEGPKATPSSLDLTSNGSSRSNSKTMTESSSFYSNMLA	6	82380591	82534196	FALSE	CM000999.3	GRCm39	ENSMUSG00000030043	ENSMUST00000032122	ENSMUSP00000032122	ENSMUSE00000337263,ENSMUSE00000242934,ENSMUSE00000194654,ENSMUSE00000559419,ENSMUSE00000399212	1,130,195,246,311	130,195,245,311,407	82380591,82469507,82529868,82531841,82533908	82380979,82469701,82530018,82532037,82534196
P30548	NK1R_MOUSE	10090	MDNVLPVDSDLFPNTSTNTSESNQFVQPTWQIVLWAAAYTVIVVTSVVGNVVVIWIILAHKRMRTVTNYFLVNLAFAEACMAAFNTVVNFTYAVHNVWYYGLFYCKFHNFFPIAALFASIYSMTAVAFDRYMAIIHPLQPRLSATATKVVIFVIWVLALLLAFPQGYYSTTETMPSRVVCMIEWPEHPNRTYEKAYHICVTVLIYFLPLLVIGYAYTVVGITLWASEIPGDSSDRYHEQVSAKRKVVKMMIVVVCTFAICWLPFHIFFLLPYINPDLYLKKFIQQVYLASMWLAMSSTMYNPIIYCCLNDRFRLGFKHAFRCCPFISAGDYEGLEMKSTRYLQTQSSVYKVSRLETTISTVVGAHEDEPEEGPKATPSSLDLTSNGSSRSNSKTMTESSSFYSNMLA	6	82380591	82534196	FALSE	CM000999.3	GRCm39	ENSMUSG00000030043	ENSMUST00000203775	ENSMUSP00000145217	ENSMUSE00001369126,ENSMUSE00000242934,ENSMUSE00000194654,ENSMUSE00000559419,ENSMUSE00001370067	1,130,195,246,311	130,195,245,311,407	82380591,82469507,82529868,82531841,82533908	82380979,82469701,82530018,82532037,82534196
P30549	NK2R_MOUSE	10090	MGAHASVTDTNILSGLESNATGVTAFSMPGWQLALWATAYLALVLVAVTGNATVIWIILAHERMRTVTNYFIINLALADLCMAAFNATFNFIYASHNIWYFGSTFCYFQNLFPVTAMFVSIYSMTAIAADRYMAIVHPFQPRLSAPSTKAVIAVIWLVALALASPQCFYSTITVDQGATKCVVAWPNDNGGKMLLLYHLVVFVLIYFLPLVVMFAAYSVIGLTLWKRAVPRHQAHGANLRHLQAKKKFVKAMVLVVVTFAICWLPYHLYFILGTFQEDIYYRKFIQQVYLALFWLAMSSTMYNPIIYCCLNHRFRSGFRLAFRCCPWGTPTEEDRLELTHTPSISRRVNRCHTKETLFMTGDMTHSEATNGQVGGPQDGEPAGP	10	62088597	62101043	FALSE	CM001003.3	GRCm39	ENSMUSG00000020081	ENSMUST00000020278	ENSMUSP00000020278	ENSMUSE00000100441,ENSMUSE00000100440,ENSMUSE00000100442,ENSMUSE00000100444,ENSMUSE00000411235	1,131,196,248,313	131,196,247,313,384	62088597,62093937,62096951,62097263,62100830	62088988,62094131,62097104,62097459,62101043
P30554	MAS_MOUSE	10090	MDQSNMTSLAEEKAMNTSSRNASLGSSHPPIPIVHWVIMSISPLGFVENGILLWFLCFRMRRNPFTVYITHLSIADISLLFCIFILSIDYALDYELSSGHHYTIVTLSVTFLFGYNTGLYLLTAISVERCLSVLYPIWYRCHRPKHQSAFVCALLWALSCLVTTMEYVMCIDSGEESHSRSDCRAVIIFIAILSFLVFTPLMLVSSTILVVKIRKNTWASHSSKLYIVIMVTIIIFLIFAMPMRVLYLLYYEYWSAFGNLHNISLLFSTINSSANPFIYFFVGSSKKKRFRESLKVVLTRAFKDEMQPRRQEGNGNTVSIETVV	17	13061421	13060450	TRUE	CM001010.3	GRCm39	ENSMUSG00000068037	ENSMUST00000089015	ENSMUSP00000086409	ENSMUSE00000555768	1	324	13061421	13060450
P30554	MAS_MOUSE	10090	MDQSNMTSLAEEKAMNTSSRNASLGSSHPPIPIVHWVIMSISPLGFVENGILLWFLCFRMRRNPFTVYITHLSIADISLLFCIFILSIDYALDYELSSGHHYTIVTLSVTFLFGYNTGLYLLTAISVERCLSVLYPIWYRCHRPKHQSAFVCALLWALSCLVTTMEYVMCIDSGEESHSRSDCRAVIIFIAILSFLVFTPLMLVSSTILVVKIRKNTWASHSSKLYIVIMVTIIIFLIFAMPMRVLYLLYYEYWSAFGNLHNISLLFSTINSSANPFIYFFVGSSKKKRFRESLKVVLTRAFKDEMQPRRQEGNGNTVSIETVV	17	13061421	13060450	TRUE	CM001010.3	GRCm39	ENSMUSG00000068037	ENSMUST00000161747	ENSMUSP00000123902	ENSMUSE00001241941	1	324	13061421	13060450
P30554	MAS_MOUSE	10090	MDQSNMTSLAEEKAMNTSSRNASLGSSHPPIPIVHWVIMSISPLGFVENGILLWFLCFRMRRNPFTVYITHLSIADISLLFCIFILSIDYALDYELSSGHHYTIVTLSVTFLFGYNTGLYLLTAISVERCLSVLYPIWYRCHRPKHQSAFVCALLWALSCLVTTMEYVMCIDSGEESHSRSDCRAVIIFIAILSFLVFTPLMLVSSTILVVKIRKNTWASHSSKLYIVIMVTIIIFLIFAMPMRVLYLLYYEYWSAFGNLHNISLLFSTINSSANPFIYFFVGSSKKKRFRESLKVVLTRAFKDEMQPRRQEGNGNTVSIETVV	17	13061421	13060450	TRUE	CM001010.3	GRCm39	ENSMUSG00000068037	ENSMUST00000162333	ENSMUSP00000125108	ENSMUSE00001241941	1	324	13061421	13060450
P30554	MAS_MOUSE	10090	MDQSNMTSLAEEKAMNTSSRNASLGSSHPPIPIVHWVIMSISPLGFVENGILLWFLCFRMRRNPFTVYITHLSIADISLLFCIFILSIDYALDYELSSGHHYTIVTLSVTFLFGYNTGLYLLTAISVERCLSVLYPIWYRCHRPKHQSAFVCALLWALSCLVTTMEYVMCIDSGEESHSRSDCRAVIIFIAILSFLVFTPLMLVSSTILVVKIRKNTWASHSSKLYIVIMVTIIIFLIFAMPMRVLYLLYYEYWSAFGNLHNISLLFSTINSSANPFIYFFVGSSKKKRFRESLKVVLTRAFKDEMQPRRQEGNGNTVSIETVV	17	13061421	13060450	TRUE	CM001010.3	GRCm39	ENSMUSG00000068037	ENSMUST00000165020	ENSMUSP00000132300	ENSMUSE00001241941	1	324	13061421	13060450
P30554	MAS_MOUSE	10090	MDQSNMTSLAEEKAMNTSSRNASLGSSHPPIPIVHWVIMSISPLGFVENGILLWFLCFRMRRNPFTVYITHLSIADISLLFCIFILSIDYALDYELSSGHHYTIVTLSVTFLFGYNTGLYLLTAISVERCLSVLYPIWYRCHRPKHQSAFVCALLWALSCLVTTMEYVMCIDSGEESHSRSDCRAVIIFIAILSFLVFTPLMLVSSTILVVKIRKNTWASHSSKLYIVIMVTIIIFLIFAMPMRVLYLLYYEYWSAFGNLHNISLLFSTINSSANPFIYFFVGSSKKKRFRESLKVVLTRAFKDEMQPRRQEGNGNTVSIETVV	17	13061421	13060450	TRUE	CM001010.3	GRCm39	ENSMUSG00000068037	ENSMUST00000167152	ENSMUSP00000131341	ENSMUSE00001262126	1	324	13061421	13060450
P30554	MAS_MOUSE	10090	MDQSNMTSLAEEKAMNTSSRNASLGSSHPPIPIVHWVIMSISPLGFVENGILLWFLCFRMRRNPFTVYITHLSIADISLLFCIFILSIDYALDYELSSGHHYTIVTLSVTFLFGYNTGLYLLTAISVERCLSVLYPIWYRCHRPKHQSAFVCALLWALSCLVTTMEYVMCIDSGEESHSRSDCRAVIIFIAILSFLVFTPLMLVSSTILVVKIRKNTWASHSSKLYIVIMVTIIIFLIFAMPMRVLYLLYYEYWSAFGNLHNISLLFSTINSSANPFIYFFVGSSKKKRFRESLKVVLTRAFKDEMQPRRQEGNGNTVSIETVV	17	13061421	13060450	TRUE	CM001010.3	GRCm39	ENSMUSG00000068037	ENSMUST00000233607	ENSMUSP00000156871	ENSMUSE00001241941	1	324	13061421	13060450
P30558	PAR1_MOUSE	10090	MGPRRLLIVALGLSLCGPLLSSRVPMSQPESERTDATVNPRSFFLRNPSENTFELVPLGDEEEEEKNESVLLEGRAVYLNISLPPHTPPPPFISEDASGYLTSPWLTLFMPSVYTIVFIVSLPLNVLAIAVFVLRMKVKKPAVVYMLHLAMADVLFVSVLPFKISYYFSGTDWQFGSGMCRFATAAFYGNMYASIMLMTVISIDRFLAVVYPIQSLSWRTLGRANFTCVVIWVMAIMGVVPLLLKEQTTRVPGLNITTCHDVLSENLMQGFYSYYFSAFSAIFFLVPLIVSTVCYTSIIRCLSSSAVANRSKKSRALFLSAAVFCIFIVCFGPTNVLLIVHYLFLSDSPGTEAAYFAYLLCVCVSSVSCCIDPLIYYYASSECQRHLYSILCCKESSDPNSCNSTGQLMPSKMDTCSSHLNNSIYKKLLA	13	95754882	95740244	TRUE	CM001006.3	GRCm39	ENSMUSG00000048376	ENSMUST00000059193	ENSMUSP00000061754	ENSMUSE00000353700,ENSMUSE00000340298	1,30	30,430	95754882,95741445	95754795,95740244
P30658	CBX2_MOUSE	10090	MEELSSVGEQVFAAECILSKRLRKGKLEYLVKWRGWSSKHNSWEPEENILDPRLLLAFQKKEHEKEVQNRKRGKRPRGRPRKHTVTSSCSRRSKLKEPDAPSKSKSSSSSSSSTSSSSSSDEEEDDSDLDSKRGPRGRETHPVPQKKAQILVAKPELKDPIRKKRGRKPLPPEQKAARRPVSLAKVLKTTRKDLGTSAAKLPPPLSAPVAGLAALKAHTKEACGGPSTMATPENLASLMKGMAGSPSRGGIWQSSIVHYMNRMSQSQVQAASRLALKAQATNKCGLGLDLKVRTQKGGELGGSPAGGKVPKAPGGGAAEQQRGNHSGSPGAQLAPTQELSLQVLDLQSVKNGVPGVGLLARHAPAKAIPATNPATGKGPGSGPTGANMTNAPTDNNKGEKLTCKATALPAPSVKRDTVKSVAASGGQEGHTAPGEGRKPPALSELSTGEENSSSDSDPDSTSLPSAAQNLSVAIQTSQDWKPTRSLIEHVFVTDVTANLITVTVKESPTSVGFFNLRHY	11	118913935	118919993	FALSE	CM001004.3	GRCm39	ENSMUSG00000025577	ENSMUST00000026662	ENSMUSP00000026662	ENSMUSE00000343382,ENSMUSE00000151821,ENSMUSE00000151817,ENSMUSE00001311765,ENSMUSE00000359428	1,25,39,61,97	24,39,61,96,519	118913935,118914084,118915001,118917276,118918725	118914006,118914127,118915066,118917381,118919993
P30681	HMGB2_MOUSE	10090	MGKGDPNKPRGKMSSYAFFVQTCREEHKKKHPDSSVNFAEFSKKCSERWKTMSAKEKSKFEDLAKSDKARYDREMKNYVPPKGDKKGKKKDPNAPKRPPSAFFLFCSENRPKIKIEHPGLSIGDTAKKLGEMWSEQSAKDKQPYEQKAAKLKEKYEKDIAAYRAKGKSEAGKKGPGRPTGSKKKNEPEDEEEEEEEEEEEDDEEEEEDEE	8	57965633	57967158	FALSE	CM001001.3	GRCm39	ENSMUSG00000054717	ENSMUST00000067925	ENSMUSP00000065940	ENSMUSE00000501473,ENSMUSE00000458104,ENSMUSE00000478008,ENSMUSE00000894460	1,51,99,158	50,99,157,210	57965633,57966096,57966324,57967000	57965782,57966241,57966498,57967158
P30728	DRD3_MOUSE	10090	MAPLSQISSHINSTCGAENSTGVNRARPHAYYALSYCALILAIIFGNGLVCAAVLRERALQTTTNYLVVSLAVADLLVATLVMPWVVYLEVTGGVWNFSRICCDVFVTLDVMMCTASILNLCAISIDRYTAVVMPVHYQHGTGQSSCRRVALMITAVWVLAFAVSCPLLFGFNTTGDPSICSISNPDFVIYSSVVSFYVPFGVTVLVYARIYMVLRQRRRKRILTRQNSQCISIRPGFPQQSSCLRLHPIRQFSIRARFLSDATGQMEHIEDKPYPQKCQDPLLSHLQPLSPGQTHGELKRYYSICQDTALRHPNFEGGGGMSQVERTRNSLSPTMAPKLSLEVRKLSNGRLSTSLKLGPLQPRGVPLREKKATQMVVIVLGAFIVCWLPFFLTHVLNTHCQACHVSPELYRATTWLGYVNSALNPVIYTTFNIEFRKAFLKILSC	16	43582605	43643199	FALSE	CM001009.3	GRCm39	ENSMUSG00000022705	ENSMUST00000023390	ENSMUSP00000023390	ENSMUSE00000379114,ENSMUSE00000129648,ENSMUSE00000129647,ENSMUSE00000129650,ENSMUSE00000129651,ENSMUSE00000129654,ENSMUSE00000236969	1,91,128,176,242,268,382	90,128,176,241,267,382,446	43582605,43610961,43627741,43637329,43638620,43641583,43643006	43582874,43611073,43627883,43637525,43638697,43641925,43643199
P30730	LSHR_MOUSE	10090	MGRRVPALRQLLVLAMLVLKQSQLHSPELSGSRCPEPCDCAPDGALRCPGPRAGLARLSLTYLPVKVIPSQAFRGLNEVVKIEISQSDSLERIEANAFDNLLNLSEILIQNTKNLLYIEPGAFTNLPRLKYLSICNTGIRTLPDVSKISSSEFNFILEICDNLYITTIPGNAFQGMNNESITLKLYGNGFEEVQSHAFNGTTLISLELKENIYLEKMHSGTFQGATGPSILDVSSTKLQALPSHGLESIQTLIATSSYSLKTLPSREKFTSLLVATLTYPSHCCAFRNLPKKEQNFSFSIFENFSKQCESTVREANNETLYSAIFEENELSGWDYDYDFCSPKTLQCTPEPDAFNPCEDIMGYAFLRVLIWLINILAIFGNLTVLFVLLTSRYKLTVPRFLMCNLSFADFCMGLYLLLIASVDSQTKGQYYNHAIDWQTGSGCSAAGFFTVFASELSVYTLTVITLERWHTITYAVQLDQKLRLRHAIPIMLGGWIFSTLMATLPLVGVSSYMKVSICLPMDVESTLSQVYILSILLLNAVAFVVICACYVRIYFAVQNPELTAPNKDTKIAKKMAILIFTDFTCMAPISFFAISAAFKVPLITVTNSKVLLVLFYPVNSCANPFLYAVFTKAFQRDFFLLLSRFGCCKHRAELYRRKEFSACTFNSKNGFPRSSKPSQAALKLSIVHCQQPTPPRVLIQ	17	89099399	89049425	TRUE	CM001010.3	GRCm39	ENSMUSG00000024107	ENSMUST00000024916	ENSMUSP00000024916	ENSMUSE00000236701,ENSMUSE00000138384,ENSMUSE00000138383,ENSMUSE00000138382,ENSMUSE00000138387,ENSMUSE00000138388,ENSMUSE00000138386,ENSMUSE00000236552,ENSMUSE00000138389,ENSMUSE00000236492,ENSMUSE00000408834	1,58,82,107,132,157,183,206,231,293,320	58,82,107,132,157,183,206,231,293,320,700	89099399,89079511,89077339,89074755,89072650,89072487,89065839,89063053,89061357,89057611,89050565	89099227,89079440,89077265,89074681,89072576,89072410,89065771,89062979,89061172,89057531,89049425
P30731	GPR83_MOUSE	10090	MKVPPVLLLFLLSSVRATEQPQVVTEHPSMEAALTGPNASSHFWANYTFSDWQNFVGRRRYGAESQNPTVKALLIVAYSFTIVFSLFGNVLVCHVIFKNQRMHSATSLFIVNLAVADIMITLLNTPFTLVRFVNSTWVFGKGMCHVSRFAQYCSLHVSALTLTAIAVDRHQVIMHPLKPRISITKGVIYIAVIWVMATFFSLPHAICQKLFTFKYSEDIVRSLCLPDFPEPADLFWKYLDLATFILLYLLPLFIISVAYARVAKKLWLCNTIGDVTTEQYLALRRKKKTTVKMLVLVVVLFALCWFPLNCYVLLLSSKAIHTNNALYFAFHWFAMSSTCYNPFIYCWLNENFRVELKALLSMCQRPPKPQEDRLPSPVPSFRVAWTEKSHGRRAPLPNHHLPSSQIQSGKTDLSSVEPVVAMS	9	14771830	14780092	FALSE	CM001002.3	GRCm39	ENSMUSG00000031932	ENSMUST00000034408	ENSMUSP00000034408	ENSMUSE00000774258,ENSMUSE00000214783,ENSMUSE00000214784,ENSMUSE00001215727	1,130,172,216	129,171,216,423	14771830,14776068,14778145,14779471	14772216,14776193,14778278,14780092
P30873	SSR1_MOUSE	10090	MFPNGTASSPSSSPSPSPGSCGEGACSRGPGSGAADGMEEPGRNASQNGTLSEGQGSAILISFIYSVVCLVGLCGNSMVIYVILRYAKMKTATNIYILNLAIADELLMLSVPFLVTSTLLRHWPFGALLCRLVLSVDAVNMFTSIYCLTVLSVDRYVAVVHPIKAARYRRPTVAKVVNLGVWVLSLLVILPIVVFSRTAANSDGTVACNMLMPEPAQRWLVGFVLYTFLMGFLLPVGAICLCYVLIIAKMRMVALKAGWQQRKRSERKITLMVMMVVMVFVICWMPFYVVQLVNVFAEQDDATVSQLSVILGYANSCANPILYGFLSDNFKRSFQRILCLSWMDNAAEEPVDYYATALKSRAYSVEDFQPENLESGGVFRNGTCASRISTL	12	58259379	58260551	FALSE	CM001005.3	GRCm39	ENSMUSG00000035431	ENSMUST00000110671	ENSMUSP00000106299	ENSMUSE00000684882	1	391	58259379	58260551
P30875	SSR2_MOUSE	10090	MEMSSEQLNGSQVWVSSPFDLNGSLGPSNGSNQTEPYYDMTSNAVLTFIYFVVCVVGLCGNTLVIYVILRYAKMKTITNIYILNLAIADELFMLGLPFLAMQVALVHWPFGKAICRVVMTVDGINQFTSIFCLTVMSIDRYLAVVHPIKSAKWRRPRTAKMINVAVWCVSLLVILPIMIYAGLRSNQWGRSSCTINWPGESGAWYTGFIIYAFILGFLVPLTIICLCYLFIIIKVKSSGIRVGSSKRKKSEKKVTRMVSIVVAVFIFCWLPFYIFNVSSVSVAISPTPALKGMFDFVVILTYANSCANPILYAFLSDNFKKSFQNVLCLVKVSGTEDGERSDSKQDKSRLNETTETQRTLLNGDLQTSI	11	113515083	113516189	FALSE	CM001004.3	GRCm39	ENSMUSG00000047904	ENSMUST00000146390	ENSMUSP00000138101	ENSMUSE00000789332	1	369	113515083	113516189
P30882	CCL5_MOUSE	10090	MKISAAALTIILTAAALCTPAPASPYGSDTTPCCFAYLSLALPRAHVKEYFYTSSKCSNLAVVFVTRRNRQVCANPEKKWVQEYINYLEMS	11	83421287	83416806	TRUE	CM001004.3	GRCm39	ENSMUSG00000035042	ENSMUST00000035938	ENSMUSP00000039600	ENSMUSE00000277128,ENSMUSE00000277119,ENSMUSE00000397300	1,26,63	26,63,91	83421287,83420093,83416890	83421212,83419982,83416806
P30935	SSR3_MOUSE	10090	MATVTYPSSEPTTLDPGNASSTWPLDTTLGNTSAGASLTGLAVSGILISLVYLVVCVVGLLGNSLVIYVVLRHTSSPSVTSVYILNLALADELFMLGLPFLAAQNALSYWPFGSLMCRLVMAVDGINQFTSIFCLTVMSVDRYLAVVHPTRSARWRTAPVARTVSAAVWVASAVVVLPVVVFSGVPRGMSTCHMQWPEPAAAWRTAFIIYTAALGFFGPLLVICLCYLLIVVKVRSTTRRVRAPSCQWVQAPACQRRRRSERRVTRMVVAVVALFVLCWMPFYLLNIVNVVCPLPEEPAFFGLYFLVVALPYANSCANPILYGFLSYRFKQGFRRILLRPSRRIRSQEPGSGPPEKTEEEEDEEEEERREEEERRMQRGQEMNGRLSQIAQAGTSGQQPRPCTGTAKEQQLLPQEATAGDKASTLSHL	15	78424745	78423462	TRUE	CM001008.3	GRCm39	ENSMUSG00000044933	ENSMUST00000053239	ENSMUSP00000058040	ENSMUSE00000367499	1	428	78424745	78423462
P30966	5HT5A_MOUSE	10090	MDLPVNLTSFSLSTPSSLEPNRSLDTEVLRPSRPFLSAFRVLVLTLLGFLAAATFTWNLLVLATILKVRTFHRVPHNLVASMAISDVLVAVLVMPLSLVHELSGRRWQLGRRLCQLWIACDVLCCTASIWNVTAIALDRYWSITRHLEYTLRTRKRVSNVMILLTWALSTVISLAPLLFGWGETYSEPSEECQVSREPSYTVFSTVGAFYLPLCVVLFVYWKIYRAAKFRMGSRKTNSVSPVPEAVEVKNATQHPQMVFTVRHATVTFQTEGDTWREQKEQRAALMVGILIGVFVLCWFPFFVTELISPLCSWDVPAIWKSIFLWLGYSNSFFNPLIYTAFNRSYSSAFKVFFSKQQ	5	28047447	28056081	FALSE	CM000998.3	GRCm39	ENSMUSG00000039106	ENSMUST00000036227	ENSMUSP00000038884	ENSMUSE00000277412,ENSMUSE00000277405	1,248	247,357	28047447,28055752	28048187,28056081
P30987	TA2R_MOUSE	10090	MWPNGTSLGACFRPVNITLQERRAIASPWFAASFCALGLGSNLLALSVLAGARPGAGPRSSFLALLCGLVLTDFLGLLVTGAIVASQHAALLDWRATDPSCRLCYFMGVAMVFFGLCPLLLGAAMASERFVGITRPFSRPTATSRRAWATVGLVWVAAGALGLLPLLGLGRYSVQYPGSWCFLTLGTQRGDVVFGLIFALLGSASVGLSLLLNTVSVATLCRVYHTREATQRPRDCEVEMMVQLVGIMVVATVCWMPLLVFIMQTLLQTPPVMSFSGQLLRATEHQLLIYLRVATWNQILDPWVYILFRRSVLRRLHPRFSSQLQAVSLRRPPAQAMLSGP	10	81168313	81170538	FALSE	CM001003.3	GRCm39	ENSMUSG00000034881	ENSMUST00000105325	ENSMUSP00000100962	ENSMUSE00000300352,ENSMUSE00000452926	1,260	259,341	81168313,81170293	81169089,81170538
P30987	TA2R_MOUSE	10090	MWPNGTSLGACFRPVNITLQERRAIASPWFAASFCALGLGSNLLALSVLAGARPGAGPRSSFLALLCGLVLTDFLGLLVTGAIVASQHAALLDWRATDPSCRLCYFMGVAMVFFGLCPLLLGAAMASERFVGITRPFSRPTATSRRAWATVGLVWVAAGALGLLPLLGLGRYSVQYPGSWCFLTLGTQRGDVVFGLIFALLGSASVGLSLLLNTVSVATLCRVYHTREATQRPRDCEVEMMVQLVGIMVVATVCWMPLLVFIMQTLLQTPPVMSFSGQLLRATEHQLLIYLRVATWNQILDPWVYILFRRSVLRRLHPRFSSQLQAVSLRRPPAQAMLSGP	10	81168313	81170538	FALSE	CM001003.3	GRCm39	ENSMUSG00000034881	ENSMUST00000220312	ENSMUSP00000151447	ENSMUSE00000300352,ENSMUSE00000452926	1,260	259,341	81168313,81170293	81169089,81170538
P30993	C5AR1_MOUSE	10090	MDPIDNSSFEINYDHYGTMDPNIPADGIHLPKRQPGDVAALIIYSVVFLVGVPGNALVVWVTAFEARRAVNAIWFLNLAVADLLSCLALPVLFTTVLNHNYWYFDATACIVLPSLILLNMYASILLLATISADRFLLVFKPIWCQKVRGTGLAWMACGVAWVLALLLTIPSFVYREAYKDFYSEHTVCGINYGGGSFPKEKAVAILRLMVGFVLPLLTLNICYTFLLLRTWSRKATRSTKTLKVVMAVVICFFIFWLPYQVTGVMIAWLPPSSPTLKRVEKLNSLCVSLAYINCCVNPIIYVMAGQGFHGRLLRSLPSIIRNALSEDSVGRDSKTFTPSTTDTSTRKSQAV	7	15993072	15981966	TRUE	CM001000.3	GRCm39	ENSMUSG00000049130	ENSMUST00000050770	ENSMUSP00000060003	ENSMUSE00000599829,ENSMUSE00000365309	nan,2.0	nan,351.0	15993072,15983015	15993070,15981966
P30993	C5AR1_MOUSE	10090	MDPIDNSSFEINYDHYGTMDPNIPADGIHLPKRQPGDVAALIIYSVVFLVGVPGNALVVWVTAFEARRAVNAIWFLNLAVADLLSCLALPVLFTTVLNHNYWYFDATACIVLPSLILLNMYASILLLATISADRFLLVFKPIWCQKVRGTGLAWMACGVAWVLALLLTIPSFVYREAYKDFYSEHTVCGINYGGGSFPKEKAVAILRLMVGFVLPLLTLNICYTFLLLRTWSRKATRSTKTLKVVMAVVICFFIFWLPYQVTGVMIAWLPPSSPTLKRVEKLNSLCVSLAYINCCVNPIIYVMAGQGFHGRLLRSLPSIIRNALSEDSVGRDSKTFTPSTTDTSTRKSQAV	7	15993072	15981966	TRUE	CM001000.3	GRCm39	ENSMUSG00000049130	ENSMUST00000168818	ENSMUSP00000129972	ENSMUSE00000882214,ENSMUSE00000914543	nan,2.0	nan,351.0	15993072,15983015	15993070,15981966
P30999	CTND1_MOUSE	10090	MDDSEVESTASILASVKEQEAQFEKLTRALEEERRHVSAQLERVRVSPQDANSLMANGTLTRRHQNGRFVGDADLERQKFSDLKLNGPQDHNHLLYSTIPRMQEPGQIVETYTEEDPEGAMSVVSVETTDDGTTRRTETTVKKVVKTMTTRTVQPVPMGPDGLPVDASAVSNNYIQTLGRDFRKNGNGGPGPYVGQAGTATLPRNFHYPPDGYGRHYEDGYPGGSDNYGSLSRVTRIEERYRPSMEGYRAPSRQDVYGPQPQVRVGGSSVDLHRFHPEPYGLEDDQRSMGYDDLDYGMMSDYGTARRTGTPSDPRRRLRSYEDMIGEEVPPDQYYWAPLAQHERGSLASLDSLRKGMPPPSNWRQPELPEVIAMLGFRLDAVKSNAAAYLQHLCYRNDKVKTDVRKLKGIPILVGLLDHPKKEVHLGACGALKNISFGRDQDNKIAIKNCDGVPALVRLLRKARDMDLTEVITGTLWNLSSHDSIKMEIVDHALHALTDEVIIPHSGWEREPNEDCKPRHIEWESVLTNTAGCLRNVSSERSEARRKLRECDGLVDALIFIVQAEIGQKDSDSKLVENCVCLLRNLSYQVHREIPQAERYQEALPTVANSTGPHAASCFGAKKGKDEWFSRGKKPTEDPANDTVDFPKRTSPARGYELLFQPEVVRIYISLLKESKTPAILEASAGAIQNLCAGRWTYGRYIRSALRQEKALSAIAELLTSEHERVVKAASGALRNLAVDARNKELIGKHAIPNLVKNLPGGQQNSSWNFSEDTVVSILNTINEVIAENLEAAKKLRETQGIEKLVLINKSGNRSEKEVRAAALVLQTIWGYKELRKPLEKEGWKKSDFQVNLNNASRSQSSHSYDDSTLPLIDRNQKSDKKPDREEIPMSNMGSNTKSLDNNYSTLNERGDHNRTLDRSGDLGDMEPLKGAPLMQKI	2	84454808	84433239	TRUE	CM000995.3	GRCm39	ENSMUSG00000034101	ENSMUST00000067232	ENSMUSP00000064518	ENSMUSE00000910761,ENSMUSE00001224728,ENSMUSE00001286710,ENSMUSE00001207476,ENSMUSE00001258606,ENSMUSE00001286877,ENSMUSE00001256656,ENSMUSE00001262091,ENSMUSE00001469805,ENSMUSE00001299631,ENSMUSE00001302582,ENSMUSE00001226098,ENSMUSE00001254936,ENSMUSE00001271074,ENSMUSE00001308302,ENSMUSE00001251221,ENSMUSE00001246193,ENSMUSE00000688693	1,66,90,141,319,474,535,575,626,632,655,698,748,812,851,880,901,936	65,89,140,319,474,535,574,626,632,655,697,748,812,850,880,901,935,938	84454808,84452426,84451331,84450798,84447287,84445615,84444349,84443433,84442893,84442436,84441234,84441002,84440066,84439418,84438760,84435590,84434096,84433247	84454614,84452355,84451179,84450263,84446824,84445432,84444232,84443280,84442876,84442368,84441107,84440852,84439874,84439304,84438673,84435528,84433993,84433239
P30999	CTND1_MOUSE	10090	MDDSEVESTASILASVKEQEAQFEKLTRALEEERRHVSAQLERVRVSPQDANSLMANGTLTRRHQNGRFVGDADLERQKFSDLKLNGPQDHNHLLYSTIPRMQEPGQIVETYTEEDPEGAMSVVSVETTDDGTTRRTETTVKKVVKTMTTRTVQPVPMGPDGLPVDASAVSNNYIQTLGRDFRKNGNGGPGPYVGQAGTATLPRNFHYPPDGYGRHYEDGYPGGSDNYGSLSRVTRIEERYRPSMEGYRAPSRQDVYGPQPQVRVGGSSVDLHRFHPEPYGLEDDQRSMGYDDLDYGMMSDYGTARRTGTPSDPRRRLRSYEDMIGEEVPPDQYYWAPLAQHERGSLASLDSLRKGMPPPSNWRQPELPEVIAMLGFRLDAVKSNAAAYLQHLCYRNDKVKTDVRKLKGIPILVGLLDHPKKEVHLGACGALKNISFGRDQDNKIAIKNCDGVPALVRLLRKARDMDLTEVITGTLWNLSSHDSIKMEIVDHALHALTDEVIIPHSGWEREPNEDCKPRHIEWESVLTNTAGCLRNVSSERSEARRKLRECDGLVDALIFIVQAEIGQKDSDSKLVENCVCLLRNLSYQVHREIPQAERYQEALPTVANSTGPHAASCFGAKKGKDEWFSRGKKPTEDPANDTVDFPKRTSPARGYELLFQPEVVRIYISLLKESKTPAILEASAGAIQNLCAGRWTYGRYIRSALRQEKALSAIAELLTSEHERVVKAASGALRNLAVDARNKELIGKHAIPNLVKNLPGGQQNSSWNFSEDTVVSILNTINEVIAENLEAAKKLRETQGIEKLVLINKSGNRSEKEVRAAALVLQTIWGYKELRKPLEKEGWKKSDFQVNLNNASRSQSSHSYDDSTLPLIDRNQKSDKKPDREEIPMSNMGSNTKSLDNNYSTLNERGDHNRTLDRSGDLGDMEPLKGAPLMQKI	2	84454808	84433239	TRUE	CM000995.3	GRCm39	ENSMUSG00000034101	ENSMUST00000111691	ENSMUSP00000107320	ENSMUSE00000910761,ENSMUSE00001224728,ENSMUSE00001286710,ENSMUSE00001207476,ENSMUSE00001258606,ENSMUSE00001286877,ENSMUSE00001256656,ENSMUSE00001262091,ENSMUSE00001469805,ENSMUSE00001299631,ENSMUSE00001302582,ENSMUSE00001226098,ENSMUSE00001254936,ENSMUSE00001271074,ENSMUSE00001308302,ENSMUSE00001251221,ENSMUSE00001246193,ENSMUSE00001206745	1,66,90,141,319,474,535,575,626,632,655,698,748,812,851,880,901,936	65,89,140,319,474,535,574,626,632,655,697,748,812,850,880,901,935,938	84454808,84452426,84451331,84450798,84447287,84445615,84444349,84443433,84442893,84442436,84441234,84441002,84440066,84439418,84438760,84435590,84434096,84433247	84454614,84452355,84451179,84450263,84446824,84445432,84444232,84443280,84442876,84442368,84441107,84440852,84439874,84439304,84438673,84435528,84433993,84433239
P30999	CTND1_MOUSE	10090	MDDSEVESTASILASVKEQEAQFEKLTRALEEERRHVSAQLERVRVSPQDANSLMANGTLTRRHQNGRFVGDADLERQKFSDLKLNGPQDHNHLLYSTIPRMQEPGQIVETYTEEDPEGAMSVVSVETTDDGTTRRTETTVKKVVKTMTTRTVQPVPMGPDGLPVDASAVSNNYIQTLGRDFRKNGNGGPGPYVGQAGTATLPRNFHYPPDGYGRHYEDGYPGGSDNYGSLSRVTRIEERYRPSMEGYRAPSRQDVYGPQPQVRVGGSSVDLHRFHPEPYGLEDDQRSMGYDDLDYGMMSDYGTARRTGTPSDPRRRLRSYEDMIGEEVPPDQYYWAPLAQHERGSLASLDSLRKGMPPPSNWRQPELPEVIAMLGFRLDAVKSNAAAYLQHLCYRNDKVKTDVRKLKGIPILVGLLDHPKKEVHLGACGALKNISFGRDQDNKIAIKNCDGVPALVRLLRKARDMDLTEVITGTLWNLSSHDSIKMEIVDHALHALTDEVIIPHSGWEREPNEDCKPRHIEWESVLTNTAGCLRNVSSERSEARRKLRECDGLVDALIFIVQAEIGQKDSDSKLVENCVCLLRNLSYQVHREIPQAERYQEALPTVANSTGPHAASCFGAKKGKDEWFSRGKKPTEDPANDTVDFPKRTSPARGYELLFQPEVVRIYISLLKESKTPAILEASAGAIQNLCAGRWTYGRYIRSALRQEKALSAIAELLTSEHERVVKAASGALRNLAVDARNKELIGKHAIPNLVKNLPGGQQNSSWNFSEDTVVSILNTINEVIAENLEAAKKLRETQGIEKLVLINKSGNRSEKEVRAAALVLQTIWGYKELRKPLEKEGWKKSDFQVNLNNASRSQSSHSYDDSTLPLIDRNQKSDKKPDREEIPMSNMGSNTKSLDNNYSTLNERGDHNRTLDRSGDLGDMEPLKGAPLMQKI	2	84454808	84433239	TRUE	CM000995.3	GRCm39	ENSMUSG00000101645	ENSMUST00000189772	ENSMUSP00000141166	ENSMUSE00001327743,ENSMUSE00001332673,ENSMUSE00001326369,ENSMUSE00001322697,ENSMUSE00001332552,ENSMUSE00001321214,ENSMUSE00001324847,ENSMUSE00001334346,ENSMUSE00001470282,ENSMUSE00001335642,ENSMUSE00001329630,ENSMUSE00001335811,ENSMUSE00001327306,ENSMUSE00001329040,ENSMUSE00001331177,ENSMUSE00001318447,ENSMUSE00001319495,ENSMUSE00001330326	1,66,90,141,319,474,535,575,626,632,655,698,748,812,851,880,901,936	65,89,140,319,474,535,574,626,632,655,697,748,812,850,880,901,935,938	84454808,84452426,84451331,84450798,84447287,84445615,84444349,84443433,84442893,84442436,84441234,84441002,84440066,84439418,84438760,84435590,84434096,84433247	84454614,84452355,84451179,84450263,84446824,84445432,84444232,84443280,84442876,84442368,84441107,84440852,84439874,84439304,84438673,84435528,84433993,84433239
P31001	DESM_MOUSE	10090	MSQAYSSSQRVSSYRRTFGGAPGFSLGSPLSSPVFPRAGFGTKGSSSSMTSRVYQVSRTSGGAGGLGSLRSSRLGTTRAPSYGAGELLDFSLADAVNQEFLATRTNEKVELQELNDRFANYIEKVRFLEQQNAALAAEVNRLKGREPTRVAELYEEEMRELRRQVEVLTNQRARVDVERDNLIDDLQRLKAKLQEEIQLREEAENNLAAFRADVDAATLARIDLERRIESLNEEIAFLKKVHEEEIRELQAQLQEQQVQVEMDMSKPDLTAALRDIRAQYETIAAKNISEAEEWYKSKVSDLTQAANKNNDALRQAKQEMMEYRHQIQSYTCEIDALKGTNDSLMRQMRELEDRFASEANGYQDNIARLEEEIRHLKDEMARHLREYQDLLNVKMALDVEIATYRKLLEGEESRINLPIQTFSALNFRETSPEQRGSEVHTKKTVMIKTIETRDGEVVSEATQQQHEVL	1	75337062	75343691	FALSE	CM000994.3	GRCm39	ENSMUSG00000026208	ENSMUST00000027409	ENSMUSP00000027409	ENSMUSE00000346451,ENSMUSE00000156920,ENSMUSE00000156929,ENSMUSE00001275095,ENSMUSE00001217519,ENSMUSE00000543543,ENSMUSE00000156925,ENSMUSE00000156923,ENSMUSE00000629566	1,192,213,245,299,341,414,429,457	192,212,244,298,340,414,429,456,469	75337062,75338802,75338957,75339209,75339538,75340115,75341972,75343404,75343653	75337636,75338862,75339052,75339370,75339663,75340335,75342015,75343486,75343691
P31041	CD28_MOUSE	10090	MTLRLLFLALNFFSVQVTENKILVKQSPLLVVDSNEVSLSCRYSYNLLAKEFRASLYKGVNSDVEVCVGNGNFTYQPQFRSNAEFNCDGDFDNETVTFRLWNLHVNHTDIYFCKIEFMYPPPYLDNERSNGTIIHIKEKHLCHTQSSPKLFWALVVVAGVLFCYGLLVTVALCVIWTNSRRNRLLQSDYMNMTPRRPGLTRKPYQPYAPARDFAAYRP	1	60785633	60808941	FALSE	CM000994.3	GRCm39	ENSMUSG00000026012	ENSMUST00000027165	ENSMUSP00000027165	ENSMUSE00000752356,ENSMUSE00000154891,ENSMUSE00000154894,ENSMUSE00000154892	1,19,138,177	19,138,176,218	60785633,60802138,60804436,60808816	60785687,60802494,60804551,60808941
P31230	AIMP1_MOUSE	10090	MATNDAVLKRLEQKGAEADQIIEYLKQQVALLKEKAILQATMREEKKLRVENAKLKKEIEELKQELILAEIHNGVEQVRVRLSTPLQTNCTASESVVQSPSVATTASPATKEQIKAGEEKKVKEKTEKKGEKKEKQQSAAASTDSKPIDASRLDLRIGCIVTAKKHPDADSLYVEEVDVGEAAPRTVVSGLVNHVPLEQMQNRMVVLLCNLKPAKMRGVLSQAMVMCASSPEKVEILAPPNGSVPGDRITFDAFPGEPDKELNPKKKIWEQIQPDLHTNAECVATYKGAPFEVKGKGVCRAQTMANSGIK	3	132382874	132366339	TRUE	CM000996.3	GRCm39	ENSMUSG00000028029	ENSMUST00000198513	ENSMUSP00000142513	ENSMUSE00001350029,ENSMUSE00000175328,ENSMUSE00000175327,ENSMUSE00000175325,ENSMUSE00000478199,ENSMUSE00001465721	1,37,75,130,200,256	37,75,130,199,256,310	132382874,132380623,132379890,132377948,132373314,132366502	132382766,132380510,132379726,132377740,132373146,132366339
P31245	HXA2_MOUSE	10090	MNYEFEREIGFINSQPSLAECLTSFPPVADTFQSSSIKTSTLSHSTLIPPPFEQTIPSLNPGSHPRHGAGVGGRPKSSPAGSRGSPVPAGALQPPEYPWMKEKKAAKKTALPPAAASTGPACLGHKESLEIADGSGGGSRRLRTAYTNTQLLELEKEFHFNKYLCRPRRVEIAALLDLTERQVKVWFQNRRMKHKRQTQCKENQNSEGKFKNLEDSDKVEEDEEEKSLFEQALSVSGALLEREGYTFQQNALSQQQAPNGHNGDSQTFPVSPLTSNEKNLKHFQHQSPTVPNCLSTMGQNCGAGLNNDSPEAIEVPSLQDFNVFSTDSCLQLSDALSPSLPGSLDSPVDISADSFDFFTDTLTTIDLQHLNY	6	52141624	52139869	TRUE	CM000999.3	GRCm39	ENSMUSG00000014704	ENSMUST00000014848	ENSMUSP00000014848	ENSMUSE00000193269,ENSMUSE00000387033	1,127	127,372	52141624,52140605	52141246,52139869
P31257	HXC10_MOUSE	10090	MTCPRNVTPNSYAEPLAAPGGGERYNRNAGMYMQSGSDFNCGVMRGCGLAPSLSKRDEGGSPNLALNTYPSYLSQLDSWGDPKAAYRLEQPVGRPLSSCSYPPSVKEENVCCMYSAEKRAKSGPEAALYSHPLPESCLGEHEVPVPSYYRASPSYSALDKTPHCAGANEFEAPFEQRASLNPRTEHLESPQLGGKVSFPETPKSDSQTPSPNEIKTEQSLAGPKASPSESEKERAKTADSSPDTSDNEAKEEIKAENTTGNWLTAKSGRKKRCPYTKHQTLELEKEFLFNMYLTRERRLEISKTINLTDRQVKIWFQNRRMKLKKMNRENRIRELTSNFNFT	15	102875293	102879507	FALSE	CM001008.3	GRCm39	ENSMUSG00000022484	ENSMUST00000001699	ENSMUSP00000001699	ENSMUSE00000127465,ENSMUSE00000518048	1,251	251,342	102875293,102879233	102876043,102879507
P31266	SUH_MOUSE	10090	MPSGFPQSPRTSPRARPKTRITGALPMDYSEGLSAEERPAHAPSAGKFGERPPPKRLTREAMRNYLKERGDQTVLILHAKVAQKSYGNEKRFFCPPPCVYLMGSGWKKKKEQMERDGCSEQESQPCAFIGIGNSDQEMQQLNLEGKNYCTAKTLYISDSDKRKHFMLSVKMFYGNSDDIGVFLSKRIKVISKPSKKKQSLKNADLCIASGTKVALFNRLRSQTVSTRYLHVEGGNFHASSQQWGAFYIHLLDDDESEGEEFTVRDGYIHYGQTVKLVCSVTGMALPRLIIRKVDKQTALLDADDPVSQLHKCAFYLKDTERMYLCLSQERIIQFQATPCPKEQNKEMINDGASWTIISTDKAEYTFYEGMGPVLAPVTPVPVVESLQLNGGGDVAMLELTGQNFTPNLRVWFGDVEAETMYRCGESMLCVVPDISAFREGWRWVRQPVQVPVTLVRNDGVIYSTSLTFTYTPEPGPRPHCSAAGAILRANSSQVPSNESNTNSEGNYTNASTNSTSVTSSTATVVS	5	53747692	53810959	FALSE	CM000998.3	GRCm39	ENSMUSG00000039191	ENSMUST00000037618	ENSMUSP00000040694	ENSMUSE00000278790,ENSMUSE00000278782,ENSMUSE00000278773,ENSMUSE00000278768,ENSMUSE00000278761,ENSMUSE00000278753,ENSMUSE00000278747,ENSMUSE00000278744,ENSMUSE00000278738,ENSMUSE00000278732,ENSMUSE00001360033	1,46,59,91,147,205,251,289,336,388,422	46,59,91,146,205,251,288,335,387,422,526	53747692,53784725,53793304,53799366,53803212,53806713,53807005,53808682,53809949,53810424,53810647	53747828,53784763,53793399,53799531,53803386,53806850,53807117,53808822,53810104,53810527,53810959
P31310	HXA10_MOUSE	10090	MSARKGYLLPSPNYPTTMSCSESPAANSFLVDSLISSGRGEAGVGGGSAGGGGGGYYAHGGVYLPPASDLPYGLQSCGLFPALGSKRNEAPSPGGGGGGGSGGLGPGTHGYAPAPLDLWLDAPRSCRMEPPDGPPPPQPQPQQQQQQPPPPPPQPPQPQPQATSCSFAQNIKEESSYCLYDAADKCPKGSAAADLAPFPRGPPPDGCALGASSGVPVPGYFRLSQAYGTAKGFGSGGGGTQQLASPFPAQPPGRGFDPPPALASGSTEAAGKERVLDSTPPPTLVCTGGGGSQGDEEAHASSSAAEELSPAPSENSKASPEKDSLGSSKGENAANWLTAKSGRKKRCPYTKHQTLELEKEFLFNMYLTRERRLEISRSVHLTDRQVKIWFQNRRMKLKKMNRENRIRELTANFNFS	6	52211914	52209489	TRUE	CM000999.3	GRCm39	ENSMUSG00000000938	ENSMUST00000125581	ENSMUSP00000120276	ENSMUSE00000275498,ENSMUSE00000757267	1,326	326,416	52211914,52209760	52210939,52209489
P31311	HXA11_MOUSE	10090	MMDFDERGPCSSNMYLPSCTYYVSGPDFSSLPSFLPQTPSSRPMTYSYSSNLPQVQPVREVTFREYAIEPATKWHPRGNLAHCYSAEELVHRDCLQAPSAAGVPGDVLAKSSANVYHHPTPAVSSNFYSTVGRNGVLPQAFDQFFETAYGTPENLASSDYPGDKNAEKGPQAAAATSAAAVAAAATGAPATSSSDGGGGGGCQEAAAEEKERRRRPESSSSPESSSGHTEDKAGGSGGQRTRKKRCPYTKYQIRELEREFFFSVYINKEKRLQLSRMLNLTDRQVKIWFQNRRMKEKKINRDRLQYYSANPLL	6	52222699	52220343	TRUE	CM000999.3	GRCm39	ENSMUSG00000038210	ENSMUST00000048026	ENSMUSP00000040920	ENSMUSE00000444559,ENSMUSE00000274926	1,237	237,313	52222699,52220572	52221991,52220343
P31313	HXC11_MOUSE	10090	MFNSVNLGNFCSPSRKERGADFGERGSCTSNLYLPSCTYYVPEFSTVSSFLPQAPSRQISYPYSAQVPPVREVSYGLEPSGKWHHRNSYSSCYAAADELMHRECLPPSTVTEILMKNEGSYGGHHHPSAPHAAPAGFYSSVNKNSVLPQAFDRFFDNAYCGGGDAPAEPPCSGKGEAKGEPEAPPASGLASRAEAGAEAEAEEENTNPSSSGSSHSATKEPAKGAAPNAPRTRKKRCPYSKFQIRELEREFFFNVYINKEKRLQLSRMLNLTDRQVKIWFQNRRMKEKKLSRDRLQYFSGNPLL	15	102862961	102865133	FALSE	CM001008.3	GRCm39	ENSMUSG00000001656	ENSMUST00000001701	ENSMUSP00000001701	ENSMUSE00000620358,ENSMUSE00000127460	1,228	228,304	102862961,102864904	102863642,102865133
P31315	GSX1_MOUSE	10090	MPRSFLVDSLVLREASDKKAPEGSPPPLFPYAVPPPHALHGLSPGACHARKAGLLCVCPLCVTASQLHGPPGPPALPLLKASFPPFGSQYCHAPLGRQHSVSPGVAHGPAAAAAAAALYQTSYPLPDPRQFHCISVDSSSNQLPSSKRMRTAFTSTQLLELEREFASNMYLSRLRRIEIATYLNLSEKQVKIWFQNRRVKHKKEGKGSNHRGGAGAGAGGGAPQGCKCSSLSSAKCSEDDDELPMSPSSSGKDDRDLTVTP	5	147125700	147126961	FALSE	CM000998.3	GRCm39	ENSMUSG00000053129	ENSMUST00000065382	ENSMUSP00000069728	ENSMUSE00000517073,ENSMUSE00000434223	1,137	137,261	147125700,147126588	147126108,147126961
P31316	GSX2_MOUSE	10090	MSRSFYVDSLIIKDSSRPAPSLPESHPGPDFFIPLGMPSPLVMSVSGPGCPSRKSGAFCVCPLCVTSHLHSSRPPAGAGGGATGTAGAAVAGGGVAGGTGALPLLKSQFSPAPGDAQFCPRVSHAHHHHHPPQHHHHHHQPQQPGSAAAAAAAAAAAAAAAAALGHPQHHAPVCAATTYNMSDPRRFHCLSMGGSDTSQVPNGKRMRTAFTSTQLLELEREFSSNMYLSRLRRIEIATYLNLSEKQVKIWFQNRRVKHKKEGKGASRNNHTSCKCVGSQAHYARSEDEDSLSPASANEDKEISPL	5	75236422	75237964	FALSE	CM000998.3	GRCm39	ENSMUSG00000035946	ENSMUST00000040477	ENSMUSP00000036625	ENSMUSE00000979962,ENSMUSE00001031510	1,193	193,305	75236422,75237627	75236998,75237964
P31324	KAP3_MOUSE	10090	MSIEIPAGLTELLQGFTVEVLRHQPADLLEFALQHFTRLQQENERKGAARFGHEGRTWGDAGAAAGGGIPSKGVNFAEEPMRSDSENGEEEEAAEAGAFNAPVINRFTRRASVCAEAYNPDEEEDDAESRIIHPKTDDQRNRLQEACKDILLFKNLDPEQMSQVLDAMFEKLVKEGEHVIDQGDDGDNFYVIDRGTFDIYVKCDGVGRCVGNYDNRGSFGELALMYNTPRAATITATSPGALWGLDRVTFRRIIVKNNAKKRKMYESFIESLPFLKSLEVSERLKVVDVIGTKVYNDGEQIIAQGDLADSFFIVESGEVKITMKRKGKSEVEENGAVEIARCFRGQYFGELALVTNKPRAASAHAIGTVKCLAMDVQAFERLLGPCMEIMKRNIATYEEQLVALFGTNMDIVEPTA	12	32111081	32010391	TRUE	CM001005.3	GRCm39	ENSMUSG00000002997	ENSMUST00000003079	ENSMUSP00000003079	ENSMUSE00000462814,ENSMUSE00001229739,ENSMUSE00001298057,ENSMUSE00001237211,ENSMUSE00001214125,ENSMUSE00000425391,ENSMUSE00000425384,ENSMUSE00000425380,ENSMUSE00000107331,ENSMUSE00000107336,ENSMUSE00000519208	1,101,113,131,159,194,246,280,305,327,373	101,113,130,158,194,245,279,304,326,373,416	32111081,32088656,32043782,32037962,32026024,32022202,32017313,32015188,32013962,32013136,32010521	32110781,32088621,32043730,32037879,32025918,32022049,32017212,32015114,32013897,32012998,32010391
P31324	KAP3_MOUSE	10090	MSIEIPAGLTELLQGFTVEVLRHQPADLLEFALQHFTRLQQENERKGAARFGHEGRTWGDAGAAAGGGIPSKGVNFAEEPMRSDSENGEEEEAAEAGAFNAPVINRFTRRASVCAEAYNPDEEEDDAESRIIHPKTDDQRNRLQEACKDILLFKNLDPEQMSQVLDAMFEKLVKEGEHVIDQGDDGDNFYVIDRGTFDIYVKCDGVGRCVGNYDNRGSFGELALMYNTPRAATITATSPGALWGLDRVTFRRIIVKNNAKKRKMYESFIESLPFLKSLEVSERLKVVDVIGTKVYNDGEQIIAQGDLADSFFIVESGEVKITMKRKGKSEVEENGAVEIARCFRGQYFGELALVTNKPRAASAHAIGTVKCLAMDVQAFERLLGPCMEIMKRNIATYEEQLVALFGTNMDIVEPTA	12	32111081	32010391	TRUE	CM001005.3	GRCm39	ENSMUSG00000002997	ENSMUST00000036497	ENSMUSP00000039797	ENSMUSE00000532810,ENSMUSE00001229739,ENSMUSE00001298057,ENSMUSE00001237211,ENSMUSE00001214125,ENSMUSE00000425391,ENSMUSE00000425384,ENSMUSE00000425380,ENSMUSE00000107331,ENSMUSE00000107336,ENSMUSE00000655388	1,101,113,131,159,194,246,280,305,327,373	101,113,130,158,194,245,279,304,326,373,416	32111081,32088656,32043782,32037962,32026024,32022202,32017313,32015188,32013962,32013136,32010521	32110781,32088621,32043730,32037879,32025918,32022049,32017212,32015114,32013897,32012998,32010391
P31360	PO3F2_MOUSE	10090	MATAASNHYSLLTSSASIVHAEPPGGMQQGAGGYREAQSLVQGDYGALQSNGHPLSHAHQWITALSHGGGGGGGGGGGGGGGGGGGGGDGSPWSTSPLGQPDIKPSVVVQQGGRGDELHGPGALQQQHQQQQQQQQQQQQQQQQQQQQQQQRPPHLVHHAANHHPGPGAWRSAAAAAHLPPSMGASNGGLLYSQPSFTVNGMLGAGGQPAGLHHHGLRDAHDEPHHADHHPHPHSHPHQQPPPPPPPQGPPGHPGAHHDPHSDEDTPTSDDLEQFAKQFKQRRIKLGFTQADVGLALGTLYGNVFSQTTICRFEALQLSFKNMCKLKPLLNKWLEEADSSSGSPTSIDKIAAQGRKRKKRTSIEVSVKGALESHFLKCPKPSAQEITSLADSLQLEKEVVRVWFCNRRQKEKRMTPPGGTLPGAEDVYGGSRDTPPHHGVQTPVQ	4	22488131	22486797	TRUE	CM000997.3	GRCm39	ENSMUSG00000095139	ENSMUST00000178174	ENSMUSP00000136147	ENSMUSE00001092487	1	445	22488131	22486797
P31361	PO3F3_MOUSE	10090	MATAASNPYLPGNSLLTAGSIVHSDAAGAGGGGGGGGGGGGGAGGGGGGMQPGSAAVTSGAYRGDPSSVKMVQSDFMQGAMAASNGGHMLSHAHQWVTALPHAAAAAAAAAAAAVEASSPWSGSAVGMAGSPQQPPQPPPPPPQGPDVKGGAGREDLHAGTALHHRGPPHLGPPPPPPHQGHPGGWGAAAAAAAAAAAAAAAAHLPSMAGGQQPPPQSLLYSQPGGFTVNGMLSAPPGPGGGGGGAGGGAQSLVHPGLVRGDTPELAEHHHHHHHHAHPHPPHPHHAQGPPHHGGGGAGPGLNSHDPHSDEDTPTSDDLEQFAKQFKQRRIKLGFTQADVGLALGTLYGNVFSQTTICRFEALQLSFKNMCKLKPLLNKWLEEADSSTGSPTSIDKIAAQGRKRKKRTSIEVSVKGALESHFLKCPKPSAQEITNLADSLQLEKEVVRVWFCNRRQKEKRMTPPGIQQQTPDDVYSQVGTVSADTPPPHHGLQTSVQ	1	42736306	42737796	FALSE	CM000994.3	GRCm39	ENSMUSG00000045515	ENSMUST00000054883	ENSMUSP00000052088	ENSMUSE00000338081	1	497	42736306	42737796
P31361	PO3F3_MOUSE	10090	MATAASNPYLPGNSLLTAGSIVHSDAAGAGGGGGGGGGGGGGAGGGGGGMQPGSAAVTSGAYRGDPSSVKMVQSDFMQGAMAASNGGHMLSHAHQWVTALPHAAAAAAAAAAAAVEASSPWSGSAVGMAGSPQQPPQPPPPPPQGPDVKGGAGREDLHAGTALHHRGPPHLGPPPPPPHQGHPGGWGAAAAAAAAAAAAAAAAHLPSMAGGQQPPPQSLLYSQPGGFTVNGMLSAPPGPGGGGGGAGGGAQSLVHPGLVRGDTPELAEHHHHHHHHAHPHPPHPHHAQGPPHHGGGGAGPGLNSHDPHSDEDTPTSDDLEQFAKQFKQRRIKLGFTQADVGLALGTLYGNVFSQTTICRFEALQLSFKNMCKLKPLLNKWLEEADSSTGSPTSIDKIAAQGRKRKKRTSIEVSVKGALESHFLKCPKPSAQEITNLADSLQLEKEVVRVWFCNRRQKEKRMTPPGIQQQTPDDVYSQVGTVSADTPPPHHGLQTSVQ	1	42736306	42737796	FALSE	CM000994.3	GRCm39	ENSMUSG00000045515	ENSMUST00000239323	ENSMUSP00000159226	ENSMUSE00001466148	1	497	42736306	42737796
P31362	PO2F3_MOUSE	10090	MVNLEPMHTEIKMSGDVADSTDTRSTFGQVEPGNDRNGLDFNRQIKTEDLGDSLQQTLSHRPCHLSQGPTMMPGNQMSGDMASLHPLQQLVLVPGHLQSVSQFLLSQTPPGQQGLQPNLLSFPQQQSTLLLPQTGPGLASQAVGRPGLSGSSLEPHLDAPQHLPGPKHLPGPGGNDEPTDLEELEKFAKTFKQRRIKLGFTQGDVGLAMGKLYGNDFSQTTISRFEALNLSFKNMCKLKPLLEKWLNDAESSPSDPSASTPSSYPTLSEVFGRKRKKRTSIETNIRLTLEKRFQDNPKPSSEEISMIAEQLSMEKEVVRVWFCNRRQKEKRINCPVATPVKPPIYNSRLVSPSGSLGPLSVPPVHSTMPGTVTSSCSPGNNSRPSSPGSGLHASSPTASQNNSKAAMNSSSSSSFNSSGSWYRWNHPTYLH	9	43116978	43036389	TRUE	CM001002.3	GRCm39	ENSMUSG00000032015	ENSMUST00000176636	ENSMUSP00000135115	ENSMUSE00000444588,ENSMUSE00001270470,ENSMUSE00000267430,ENSMUSE00000267410,ENSMUSE00000215802,ENSMUSE00000215805,ENSMUSE00000215807,ENSMUSE00000515283,ENSMUSE00000215811,ENSMUSE00000215803,ENSMUSE00000215801,ENSMUSE00000215800,ENSMUSE00000517811	1,10,33,45,80,114,142,203,250,296,350,372,419	10,33,44,79,114,141,202,250,295,349,372,419,431	43116978,43110395,43087617,43058211,43056618,43054092,43051297,43050752,43048726,43045935,43040239,43038752,43036425	43116951,43110327,43087583,43058107,43056516,43054010,43051115,43050611,43048590,43045774,43040173,43038611,43036389
P31428	DPEP1_MOUSE	10090	MVIIWWFWSLLAICASDSFRDQAVAIMRTTPVIDGHNDLPWQLLNLFNNQLLRPDADLNKLAQTHTNIPKLKAGFVGGQFWSAYMPCDTQNKDAVKRILEQMDVIHRMCQLYPETFMCVTNSSDILQAFRRGKVASLIGVEGGHLIDSSLGVLRTLYHLGMRYLTLTHNCNTPWADNWLVDRGDDEAESHGLSPFGKRLLNEMNRLGVMIDLSHVSVATMKDALQISRAPVIFSHSSAYSLCPHRRNVPDDVLQLVKNTSSLVMVNFFSNFVSCSDSATLPQVADHLDHIKKVAGAGAVGLGGDYDGVTMLPVGLEDVSKYPDLIAELLRRNWTETEVRGLLADNLIRVFSEVELVSNNMQSPEEVPITLKELDGSCRTYYGYSQAHSIHLQTGALVASLASLLFRLHLL	8	123920822	123927795	FALSE	CM001001.3	GRCm39	ENSMUSG00000019278	ENSMUST00000019422	ENSMUSP00000019422	ENSMUSE00000292737,ENSMUSE00000292724,ENSMUSE00000215203,ENSMUSE00000215201,ENSMUSE00000215198,ENSMUSE00000215191,ENSMUSE00000215208,ENSMUSE00000215192,ENSMUSE00000215205,ENSMUSE00000373076	1,35,80,124,174,198,257,285,310,356	35,79,124,174,197,256,285,310,355,410	123920822,123925453,123925784,123926033,123926361,123926680,123926946,123927106,123927377,123927631	123920925,123925585,123925916,123926183,123926430,123926856,123927030,123927181,123927512,123927795
P31648	SC6A1_MOUSE	10090	MATDNSKVADGQISTEVSEAPVASDKPKTLVVKVQKKAGDLPDRDTWKGRFDFLMSCVGYAIGLGNVWRFPYLCGKNGGGAFLIPYFLTLIFAGVPLFLLECSLGQYTSIGGLGVWKLAPMFKGVGLAAAVLSFWLNIYYIVIISWAIYYLYNSFTTTLPWKQCDNPWNTDRCFSNYSLVNTTNMTSAVVEFWERNMHQMTDGLDKPGQIRWPLAITLAIAWVLVYFCIWKGVGWTGKVVYFSATYPYIMLIILFFRGVTLPGAKEGILFYITPNFRKLSDSEVWLDAATQIFFSYGLGLGSLIALGSYNSFHNNVYRDSIIVCCINSCTSMFAGFVIFSIVGFMAHVTKRSIADVAASGPGLAFLAYPEAVTQLPISPLWAILFFSMLLMLGIDSQFCTVEGFITALVDEYPRLLRNRRELFIAAVCIVSYLIGLSNITQGGIYVFKLFDYYSASGMSLLFLVFFECVSISWFYGVNRFYDNIQEMVGSRPCIWWKLCWSFFTPIIVAGVFLFSAVQMTPLTMGSYVFPKWGQGVGWLMALSSMVLIPGYMAYMFLTLKGSLKQRLQVMIQPSEDIVRPENGPEQPQAGSSASKEAYI	6	114278911	114292367	FALSE	CM000999.3	GRCm39	ENSMUSG00000030310	ENSMUST00000032454	ENSMUSP00000032454	ENSMUSE00000355876,ENSMUSE00000197321,ENSMUSE00000197310,ENSMUSE00000197325,ENSMUSE00000197328,ENSMUSE00000197320,ENSMUSE00000998332,ENSMUSE00000197330,ENSMUSE00000197323,ENSMUSE00000197329,ENSMUSE00000310573,ENSMUSE00000197317,ENSMUSE00000197318,ENSMUSE00000517692	1,80,124,158,194,239,284,318,360,398,442,476,510,566	80,124,157,194,238,283,318,360,397,441,476,509,565,599	114278911,114279461,114279708,114280919,114281748,114284658,114284986,114285519,114287099,114287424,114288766,114290400,114291256,114292266	114279148,114279592,114279808,114281028,114281880,114284792,114285089,114285643,114287211,114287555,114288868,114290500,114291423,114292367
P31649	S6A13_MOUSE	10090	MENRASGTTSNGETKPVCPAMEKVEEDGTLEREHWNNKMEFVLSVAGEIIGLGNVWRFPYLCYKNGGGAFFIPYLIFLFTCGIPVFFLETALGQYTNQGGITAWRRICPIFEGIGYASQMIVSLLNVYYIVVLAWALFYLFSSFTTDLPWGSCSHEWNTENCVEFQKANDSMNVTSENATSPVIEFWERRVLKLSDGIQHLGSLRWELVLCLLLAWIICYFCIWKGVKSTGKVVYFTATFPYLMLVVLLIRGVTLPGAAQGIQFYLYPNITRLWDPQVWMDAGTQIFFSFAICLGCLTALGSYNKYHNNCYRDCIALCILNSSTSFMAGFAIFSILGFMSQEQGVPISEVAESGPGLAFIAYPRAVVMLPFSPLWACCFFFMVVLLGLDSQFVCVESLVTALVDMYPRVFRKKNRREVLILIVSVISFFIGLIMLTEGGMYVFQLFDYYAASGMCLLFVAIFESLCVAWVYGAGRFYDNIEDMIGYKPWPLIKYCWLFFTPAVCLATFLFSLIKYTPLTYNKKYTYPWWGDALGWLLALSSMICIPAWSIYKLRTLKGPLRERLRQLVCPAEDLPQKNQPEPTAPATPMTSLLRLTELESNC	6	121279661	121314372	FALSE	CM000999.3	GRCm39	ENSMUSG00000030108	ENSMUST00000064580	ENSMUSP00000066779	ENSMUSE00001214086,ENSMUSE00001248445,ENSMUSE00001258253,ENSMUSE00001206654,ENSMUSE00001260793,ENSMUSE00001278098,ENSMUSE00001302937,ENSMUSE00001064797,ENSMUSE00001058325,ENSMUSE00000195370,ENSMUSE00000986382,ENSMUSE00000195361,ENSMUSE00000195363,ENSMUSE00000482319	1,68,113,160,188,233,278,312,354,392,438,472,506,563	68,113,160,188,232,277,312,354,391,437,472,505,562,602	121279661,121295201,121298522,121301224,121301983,121303071,121309322,121310278,121311406,121311798,121312579,121312999,121313774,121314253	121279862,121295335,121298662,121301308,121302115,121303205,121309425,121310402,121311518,121311935,121312681,121313099,121313944,121314372
P31650	S6A11_MOUSE	10090	MTAEQALPLGNGKAAEEARGSETLGGGGGGAAGTREARDKAVHERGHWNNKVEFVLSVAGEIIGLGNVWRFPYLCYKNGGGAFLIPYVVFFICCGIPVFFLETALGQFTSEGGITCWRRVCPLFEGIGYATQVIEAHLNVYYIIILAWAIFYLSNCFTTELPWATCGHEWNTEKCVEFQKLNFSNYSHVSLQNATSPVMEFWERRVLAISDGIEHIGNLRWELALCLLAAWTICYFCIWKGTKSTGKVVYVTATFPYIMLLILLIRGVTLPGASEGIKFYLYPDLSRLSDPQVWVDAGTQIFFSYAICLGCLTALGSYNNYNNNCYRDCIMLCCLNSGTSFVAGFAIFSVLGFMAYEQGVPIAEVAESGPGLAFIAYPKAVTMMPLSPLWATLFFMMLIFLGLDSQFVCVESLVTAVVDMYPKVFRRGYRRELLILALSIISYFLGLVMLTEGGMYIFQLFDSYAASGMCLLFVAIFECVCIGWVYGSNRFYDNIEDMIGYRPLSLIKWCWKVVTPGICAGIFIFFLVKYKPLKYNNVYTYPAWGYGIGWLMALSSMLCIPLWIFIKLWKTEGTLPEKLQKLTVPSADLKMRGKLGASPRTVTVNDCEAKVKGDGTISAITEKETHF	6	114108238	114224698	FALSE	CM000999.3	GRCm39	ENSMUSG00000030307	ENSMUST00000032451	ENSMUSP00000032451	ENSMUSE00000406940,ENSMUSE00000197306,ENSMUSE00000966687,ENSMUSE00000197293,ENSMUSE00000197305,ENSMUSE00001062900,ENSMUSE00001002176,ENSMUSE00001005304,ENSMUSE00001083780,ENSMUSE00000459734,ENSMUSE00001023142,ENSMUSE00000459725,ENSMUSE00000459721,ENSMUSE00000385404	1,81,126,173,203,248,293,327,369,407,453,487,521,578	81,126,173,203,247,292,327,369,406,452,487,520,577,627	114108238,114111560,114111811,114115862,114139002,114171572,114202784,114206998,114212761,114215320,114220827,114221771,114222567,114224549	114108478,114111694,114111951,114115952,114139134,114171706,114202887,114207122,114212873,114215457,114220929,114221871,114222737,114224698
P31695	NOTC4_MOUSE	10090	MQPQLLLLLLLPLNFPVILTRELLCGGSPEPCANGGTCLRLSRGQGICQCAPGFLGETCQFPDPCRDTQLCKNGGSCQALLPTPPSSRSPTSPLTPHFSCTCPSGFTGDRCQTHLEELCPPSFCSNGGHCYVQASGRPQCSCEPGWTGEQCQLRDFCSANPCANGGVCLATYPQIQCRCPPGFEGHTCERDINECFLEPGPCPQGTSCHNTLGSYQCLCPVGQEGPQCKLRKGACPPGSCLNGGTCQLVPEGHSTFHLCLCPPGFTGLDCEMNPDDCVRHQCQNGATCLDGLDTYTCLCPKTWKGWDCSEDIDECEARGPPRCRNGGTCQNTAGSFHCVCVSGWGGAGCEENLDDCAAATCAPGSTCIDRVGSFSCLCPPGRTGLLCHLEDMCLSQPCHVNAQCSTNPLTGSTLCICQPGYSGSTCHQDLDECQMAQQGPSPCEHGGSCINTPGSFNCLCLPGYTGSRCEADHNECLSQPCHPGSTCLDLLATFHCLCPPGLEGRLCEVEVNECTSNPCLNQAACHDLLNGFQCLCLPGFTGARCEKDMDECSSTPCANGGRCRDQPGAFYCECLPGFEGPHCEKEVDECLSDPCPVGASCLDLPGAFFCLCRPGFTGQLCEVPLCTPNMCQPGQQCQGQEHRAPCLCPDGSPGCVPAEDNCPCHHGHCQRSLCVCDEGWTGPECETELGGCISTPCAHGGTCHPQPSGYNCTCPAGYMGLTCSEEVTACHSGPCLNGGSCSIRPEGYSCTCLPSHTGRHCQTAVDHCVSASCLNGGTCVNKPGTFFCLCATGFQGLHCEEKTNPSCADSPCRNKATCQDTPRGARCLCSPGYTGSSCQTLIDLCARKPCPHTARCLQSGPSFQCLCLQGWTGALCDFPLSCQKAAMSQGIEISGLCQNGGLCIDTGSSYFCRCPPGFQGKLCQDNVNPCEPNPCHHGSTCVPQPSGYVCQCAPGYEGQNCSKVLDACQSQPCHNHGTCTSRPGGFHCACPPGFVGLRCEGDVDECLDRPCHPSGTAACHSLANAFYCQCLPGHTGQRCEVEMDLCQSQPCSNGGSCEITTGPPPGFTCHCPKGFEGPTCSHKALSCGIHHCHNGGLCLPSPKPGSPPLCACLSGFGGPDCLTPPAPPGCGPPSPCLHNGTCTETPGLGNPGFQCTCPPDSPGPRCQRPGASGCEGRGGDGTCDAGCSGPGGDWDGGDCSLGVPDPWKGCPPHSQCWLLFRDGRCHPQCDSEECLFDGYDCEIPLTCIPAYDQYCRDHFHNGHCEKGCNNAECGWDGGDCRPEGEDSEGRPSLALLVVLRPPALDQQLLALARVLSLTLRVGLWVRKDSEGRNMVFPYPGTRAKEELSGARDSSSWERQAPPTQPLGKETESLGAGFVVVMGVDLSRCGPEHPASRCPWDSGLLLRFLAAMAAVGALEPLLPGPLLAAHPQAGTRPSANQLPWPILCSPVVGVLLLALGALLVLQLIRRRRREHGALWLPPGFIRRPQTQQAPHRRRPPLGEDNIGLKALKPEAEVDEDGVAMCSGPEEGEAEETASASRCQLWPLNSGCGELPQAAMLTPPQECESEVLDVDTCGPDGVTPLMSAVFCGGVQSTTGASPQRLGLGNLEPWEPLLDRGACPQAHTVGTGETPLHLAARFSRPTAARRLLEAGANPNQPDRAGRTPLHTAVAADAREVCQLLLASRQTTVDARTEDGTTPLMLAARLAVEDLVEELIAARADVGARDKRGKTALHWAAAVNNARAARSLLQAGADKDAQDSREQTPLFLAAREGAVEVAQLLLELGAARGLRDQAGLAPGDVARQRSHWDLLTLLEGAGPTTQEARAHARTTPGGGAAPRCRTLSAGARPRGGGACLQARTWSVDLGARGGKVYARCRSRSGSCGGPTTRGRRFSAGSRGRRGARASQDDWPRDWVALEACGSACSAPIPPPSLTPSPERGSPQVAWGLPVHQEIPLNSVVRNLN	17	34783420	34806956	FALSE	CM001010.3	GRCm39	ENSMUSG00000015468	ENSMUST00000015612	ENSMUSP00000015612	ENSMUSE00000837270,ENSMUSE00000141112,ENSMUSE00000141127,ENSMUSE00000141114,ENSMUSE00000141135,ENSMUSE00000141128,ENSMUSE00000141139,ENSMUSE00000141116,ENSMUSE00000141113,ENSMUSE00000141144,ENSMUSE00000141147,ENSMUSE00000141133,ENSMUSE00000141126,ENSMUSE00000141137,ENSMUSE00000141145,ENSMUSE00000141119,ENSMUSE00000141131,ENSMUSE00000141123,ENSMUSE00001222219,ENSMUSE00001244412,ENSMUSE00001236734,ENSMUSE00001278084,ENSMUSE00000141149,ENSMUSE00001300971,ENSMUSE00001209409,ENSMUSE00001288812,ENSMUSE00001244961,ENSMUSE00001305780,ENSMUSE00001224200,ENSMUSE00000293877	1,22,49,148,264,305,384,436,501,539,577,618,671,720,771,810,840,890,952,1036,1074,1248,1376,1435,1508,1532,1578,1680,1729,1762	22,49,148,264,305,384,436,501,539,577,618,671,720,771,810,839,890,951,1036,1073,1248,1376,1435,1508,1531,1578,1679,1729,1761,1964	34783420,34784275,34784447,34786316,34787138,34787367,34787691,34789009,34790711,34791470,34791652,34792723,34794037,34794381,34795383,34795743,34796392,34796922,34799894,34800353,34801373,34802324,34802803,34803386,34803755,34803965,34804879,34805501,34806091,34806348	34783483,34784356,34784742,34786663,34787260,34787603,34787846,34789203,34790824,34791583,34791774,34792882,34794182,34794533,34795500,34795830,34796542,34797106,34800146,34800465,34801896,34802707,34802978,34803605,34803824,34804103,34805183,34805648,34806188,34806956
P31725	S10A9_MOUSE	10090	MANKAPSQMERSITTIIDTFHQYSRKEGHPDTLSKKEFRQMVEAQLATFMKKEKRNEALINDIMEDLDTNQDNQLSFEECMMLMAKLIFACHEKLHENNPRGHGHSHGKGCGK	3	90602592	90600056	TRUE	CM000996.3	GRCm39	ENSMUSG00000056071	ENSMUST00000069960	ENSMUSP00000070842	ENSMUSE00000425523,ENSMUSE00000713225	1,52	51,113	90602592,90600241	90602440,90600056
P31725	S10A9_MOUSE	10090	MANKAPSQMERSITTIIDTFHQYSRKEGHPDTLSKKEFRQMVEAQLATFMKKEKRNEALINDIMEDLDTNQDNQLSFEECMMLMAKLIFACHEKLHENNPRGHGHSHGKGCGK	3	90602592	90600056	TRUE	CM000996.3	GRCm39	ENSMUSG00000056071	ENSMUST00000117167	ENSMUSP00000112843	ENSMUSE00000717671,ENSMUSE00000713225	1,52	51,113	90602592,90600241	90602440,90600056
P31750	AKT1_MOUSE	10090	MNDVAIVKEGWLHKRGEYIKTWRPRYFLLKNDGTFIGYKERPQDVDQRESPLNNFSVAQCQLMKTERPRPNTFIIRCLQWTTVIERTFHVETPEEREEWATAIQTVADGLKRQEEETMDFRSGSPSDNSGAEEMEVSLAKPKHRVTMNEFEYLKLLGKGTFGKVILVKEKATGRYYAMKILKKEVIVAKDEVAHTLTENRVLQNSRHPFLTALKYSFQTHDRLCFVMEYANGGELFFHLSRERVFSEDRARFYGAEIVSALDYLHSEKNVVYRDLKLENLMLDKDGHIKITDFGLCKEGIKDGATMKTFCGTPEYLAPEVLEDNDYGRAVDWWGLGVVMYEMMCGRLPFYNQDHEKLFELILMEEIRFPRTLGPEAKSLLSGLLKKDPTQRLGGGSEDAKEIMQHRFFANIVWQDVYEKKLSPPFKPQVTSETDTRYFDEEFTAQMITITPPDQDDSMECVDSERRPHFPQFSYSASGTA	12	112637995	112621135	TRUE	CM001005.3	GRCm39	ENSMUSG00000001729	ENSMUST00000001780	ENSMUSP00000001780	ENSMUSE00001296759,ENSMUSE00001229759,ENSMUSE00001253705,ENSMUSE00001265067,ENSMUSE00001210596,ENSMUSE00001303529,ENSMUSE00001278203,ENSMUSE00000116520,ENSMUSE00000116529,ENSMUSE00000529079,ENSMUSE00000116531,ENSMUSE00000116525,ENSMUSE00000859439	1,16,59,96,146,190,212,235,277,320,391,421,455	16,59,96,145,189,211,234,276,319,391,420,455,480	112637995,112628742,112626095,112625710,112625111,112624897,112624169,112623827,112623630,112623425,112623023,112621663,112621211	112637950,112628614,112625984,112625563,112624980,112624832,112624101,112623702,112623502,112623211,112622936,112621561,112621135
P31786	ACBP_MOUSE	10090	MSQAEFDKAAEEVKRLKTQPTDEEMLFIYSHFKQATVGDVNTDRPGLLDLKGKAKWDSWNKLKGTSKESAMKTYVEKVDELKKKYGI	1	120048683	120041193	TRUE	CM000994.3	GRCm39	ENSMUSG00000026385	ENSMUST00000027634	ENSMUSP00000027634	ENSMUSE00000756115,ENSMUSE00001275364,ENSMUSE00001323870,ENSMUSE00000802663	1,4,43,64	3,43,64,87	120048683,120047742,120044178,120041263	120048675,120047625,120044116,120041193
P31938	MP2K1_MOUSE	10090	MPKKKPTPIQLNPAPDGSAVNGTSSAETNLEALQKKLEELELDEQQRKRLEAFLTQKQKVGELKDDDFEKISELGAGNGGVVFKVSHKPSGLVMARKLIHLEIKPAIRNQIIRELQVLHECNSPYIVGFYGAFYSDGEISICMEHMDGGSLDQVLKKAGRIPEQILGKVSIAVIKGLTYLREKHKIMHRDVKPSNILVNSRGEIKLCDFGVSGQLIDSMANSFVGTRSYMSPERLQGTHYSVQSDIWSMGLSLVEMAVGRYPIPPPDAKELELLFGCHVEGDAAETPPRPRTPGRPLSSYGMDSRPPMAIFELLDYIVNEPPPKLPSGVFSLEFQDFVNKCLIKNPAERADLKQLMVHAFIKRSDAEEVDFAGWLCSTIGLNQPSTPTHAASI	9	64160574	64093970	TRUE	CM001002.3	GRCm39	ENSMUSG00000004936	ENSMUST00000005066	ENSMUSP00000005066	ENSMUSE00000321855,ENSMUSE00000321836,ENSMUSE00000532859,ENSMUSE00000219393,ENSMUSE00000219394,ENSMUSE00001313556,ENSMUSE00001248589,ENSMUSE00001218002,ENSMUSE00001286591,ENSMUSE00001252776,ENSMUSE00000343597	1,27,98,147,173,190,232,299,321,341,357	27,97,146,172,190,231,299,320,341,356,393	64160574,64121891,64120012,64112470,64111764,64101108,64098936,64098613,64095020,64094618,64094080	64160495,64121681,64119866,64112393,64111713,64100984,64098735,64098549,64094959,64094573,64093970
P31955	AREG_MOUSE	10090	MRTPLLPLARSVLLLLVLGSGHYAAALELNDPSSGKGESLSGDHSAGGLELSVGREVSTISEMPSGSELSTGDYDYSEEYDNEPQISGYIIDDSVRVEQVIKPKKNKTEGEKSTEKPKRKKKGGKNGKGRRNKKKKNPCTAKFQNFCIHGECRYIENLEVVTCNCHQDYFGERCGEKSMKTHSEDDKDLSKIAVVAVTIFVSAIILAAIGIGIVITVHLWKRYFREYEGETEERRRLRQENGTVHAIA	5	91287673	91294587	FALSE	CM000998.3	GRCm39	ENSMUSG00000029378	ENSMUST00000031325	ENSMUSP00000031325	ENSMUSE00000188392,ENSMUSE00000188388,ENSMUSE00000188391,ENSMUSE00000188390,ENSMUSE00000188393	1,21,97,164,218	21,97,164,218,248	91287673,91288757,91291348,91292193,91294497	91287733,91288984,91291549,91292354,91294587
P31996	CD68_MOUSE	10090	MRLPVCLILLGPLIAQGTEEDCPHKKAVTLLPSFTMTPTATESTASPTTSHRPTTTSHGNVTVHTSSGPTTVTHNPATTTSHGNATISHATVSPTTNGTATSPRSSTVGPHPGPPPPSPSPRSKGALGNYTWANGSQPCVQLQAQIQIRILYPIQGGRKAWGISVLNPNKTKVQGGCDGTHPHLSLSFPYGQLTFGFKQDLHQSPSTVYLDYMAVEYNVSFPQAAQWTFMAQNSSLRELQAPLGQSFCCGNASIVLSPAVHLDLLSLRLQAAQLPDKGHFGPCFSCNRDQSLLLPLIIGLVLLGLLTLVLIAFCITRRRQSTYQPL	11	69556888	69555200	TRUE	CM001004.3	GRCm39	ENSMUSG00000018774	ENSMUST00000018918	ENSMUSP00000018918	ENSMUSE00000677499,ENSMUSE00000329550,ENSMUSE00001292958,ENSMUSE00001276774,ENSMUSE00001224000,ENSMUSE00000677498	1,15,160,200,226,283	15,159,199,226,283,326	69556888,69556762,69556192,69555939,69555747,69555330	69556846,69556329,69556073,69555861,69555577,69555200
P32020	SCP2_MOUSE	10090	MPSVALKSPRLRRVFVVGVGMTKFMKPGGENSRDYPDMAKEAGQKALEDAQIPYSAVEQACVGYVYGDSTSGQRAIYHSLGLTGIPIINVNNNCSTGSTALFMAHQLIQGGLANCVLALGFEKMERGSIGTKFSDRTTPTDKHIEVLIDKYGLSAHPITPQMFGYAGKEHMEKYGTKVEHFAKIGWKNHKHSVNNTYSQFQDEYSLEEVMKSKPVFDFLTILQCCPTSDGAAAAILSSEEFVQQYGLQSKAVEIVAQEMMTDLPSTFEEKSIIKVVGYDMSKEAARRCYEKSGLTPNDVDVIELHDCFSVNELITYEALGLCPEGQGGTLVDRGDNTYGGKWVINPSGGLISKGHPLGATGLAQCAELCWQLRGEAGKRQVPGAKVALQHNLGLGGAVVVTLYRMGFPEAASSFRTHQVSAAPTSSAGDGFKANLVFKEIEKKLEEEGEQFVKKIGGIFAFKVKDGPGGKEATWVVDVKNGKGSVLPNSDKKADCTITMADSDLLALMTGKMNPQSAFFQGKLKIAGNMGLAMKLQNLQLQPGKAKL	4	107975644	107901950	TRUE	CM000997.3	GRCm39	ENSMUSG00000028603	ENSMUST00000030340	ENSMUSP00000030340	ENSMUSE00000785184,ENSMUSE00001313353,ENSMUSE00001217572,ENSMUSE00001261696,ENSMUSE00001307253,ENSMUSE00001267339,ENSMUSE00001219522,ENSMUSE00000180540,ENSMUSE00001373536,ENSMUSE00000271597,ENSMUSE00000271589,ENSMUSE00001311667,ENSMUSE00001234868,ENSMUSE00001295384,ENSMUSE00001298445,ENSMUSE00000271552	1,24,43,67,111,133,175,196,225,276,325,361,412,447,490,517	23,43,67,111,132,175,196,225,275,325,361,412,446,490,516,547	107975644,107969481,107964885,107962372,107959552,107955345,107950084,107948520,107944359,107942499,107931660,107928607,107921185,107912765,107904866,107902042	107975576,107969424,107964814,107962241,107959488,107955219,107950021,107948434,107944209,107942352,107931553,107928454,107921083,107912636,107904787,107901950
P32037	GTR3_MOUSE	10090	MGTTKVTPSLVFAVTVATIGSFQFGYNTGVINAPETILKDFLNYTLEERLEDLPSEGLLTALWSLCVAIFSVGGMIGSFSVGLFVNRFGRRNSMLLVNLLAIIAGCLMGFAKIAESVEMLILGRLLIGIFCGLCTGFVPMYIGEVSPTALRGAFGTLNQLGIVVGILVAQIFGLDFILGSEELWPGLLGLTIIPAILQSAALPFCPESPRFLLINKKEEDQATEILQRLWGTSDVVQEIQEMKDESVRMSQEKQVTVLELFRSPNYVQPLLISIVLQLSQQLSGINAVFYYSTGIFKDAGVQEPIYATIGAGVVNTIFTVVSLFLVERAGRRTLHMIGLGGMAVCSVFMTISLLLKDDYEAMSFVCIVAILIYVAFFEIGPGPIPWFIVAELFSQGPRPAAIAVAGCCNWTSNFLVGMLFPSAAAYLGAYVFIIFAAFLIFFLIFTFFKVPETKGRTFEDIARAFEGQAHSGKGPAGVELNSMQPVKETPGNA	6	122719349	122706893	TRUE	CM000999.3	GRCm39	ENSMUSG00000003153	ENSMUST00000032476	ENSMUSP00000032476	ENSMUSE00000911438,ENSMUSE00001290895,ENSMUSE00001370701,ENSMUSE00001233526,ENSMUSE00001246675,ENSMUSE00001304468,ENSMUSE00001230144,ENSMUSE00001250963,ENSMUSE00001267582,ENSMUSE00000881431	1,6,37,90,171,225,288,323,357,425	5,36,90,170,225,287,322,356,424,493	122719349,122717439,122716952,122714257,122713700,122712569,122709833,122709431,122708555,122707099	122719335,122717347,122716792,122714017,122713538,122712382,122709729,122709330,122708352,122706893
P32082	GHRHR_MOUSE	10090	MDGLMWATRILCLLSLCGVTLGHLHLECDFITQLRDDELACLQAAEGTNNTSLGCPGTWDGLLCWPPTGSGQWVSLPCPEFFSHFGSDTGFVKRDCTITGWSNPFPPYPVACPVPLELLTKEKSYFSTVKIIYTTGHSISIVALCVAIAILVALRRLHCPRNYIHTQLFATFILKASAVFLKDAAIFQGDSTDHCSMSTVLCKVSVAISHLATMTNFSWLLAEAVYLSCLLASTSPRSKPAFWWLVLAGWGLPVLCTGTWVGCKLAFEDTECWDLDNSSPCWWIIKGPIVLSVGVNFGLFLNIICILLRKLEPAQGGLHTRAQYWRLSKSTLLLIPLFGIHYIIFNFLPDSAGLDIRVPLELGLGSFQGFIVAVLYCFLNQEVRTEISRKWYGHDPELLPARRTCTEWTTPPRSRLKVLTSEC	6	55353370	55365276	FALSE	CM000999.3	GRCm39	ENSMUSG00000004654	ENSMUST00000063578	ENSMUSP00000068120	ENSMUSE00001369466,ENSMUSE00000192700,ENSMUSE00000192696,ENSMUSE00000192695,ENSMUSE00000272505,ENSMUSE00000272499,ENSMUSE00000192699,ENSMUSE00000192701,ENSMUSE00000272477,ENSMUSE00000272465,ENSMUSE00000192693,ENSMUSE00001065635,ENSMUSE00000426330	1,20,54,90,123,155,200,251,271,295,325,369,383	19,54,90,122,155,199,251,271,294,325,368,382,423	55353370,55355861,55356069,55356673,55357737,55358689,55360253,55360687,55361100,55361717,55362379,55363797,55365154	55353426,55355963,55356176,55356770,55357834,55358821,55360406,55360747,55361169,55361808,55362508,55363838,55365276
P32115	PAX4_MOUSE	10090	MQQDGLSSVNQLGGLFVNGRPLPLDTRQQIVQLAIRGMRPCDISRSLKVSNGCVSKILGRYYRTGVLEPKCIGGSKPRLATPAVVARIAQLKDEYPALFAWEIQHQLCTEGLCTQDKAPSVSSINRVLRALQEDQSLHWTQLRSPAVLAPVLPSPHSNCGAPRGPHPGTSHRNRTIFSPGQAEALEKEFQRGQYPDSVARGKLAAATSLPEDTVRVWFSNRRAKWRRQEKLKWEAQLPGASQDLTVPKNSPGIISAQQSPGSVPSAALPVLEPLSPSFCQLCCGTAPGRCSSDTSSQAYLQPYWDCQSLLPVASSSYVEFAWPCLTTHPVHHLIGGPGQVPSTHCSNWP	6	28447132	28442380	TRUE	CM000999.3	GRCm39	ENSMUSG00000029706	ENSMUST00000031718	ENSMUSP00000031718	ENSMUSE00000702430,ENSMUSE00001248256,ENSMUSE00001245886,ENSMUSE00001281595,ENSMUSE00001253513,ENSMUSE00001298709,ENSMUSE00001240764,ENSMUSE00000191862,ENSMUSE00000191860,ENSMUSE00000887611	1,5,49,121,146,188,216,239,258,305	5,48,120,146,188,215,239,257,305,349	28447132,28446765,28446347,28445859,28445237,28444885,28444407,28443927,28443582,28442513	28447120,28446635,28446132,28445784,28445112,28444803,28444338,28443872,28443441,28442380
P32233	DRG1_MOUSE	10090	MSGTLAKIAEIEAEMARTQKNKATAHHLGLLKARLAKLRRELITPKGGGGGGPGEGFDVAKTGDARIGFVGFPSVGKSTLLSNLAGVYSEVAAYEFTTLTTVPGVIRYKGAKIQLLDLPGIIEGAKDGKGRGRQVIAVARTCNLILIVLDVLKPLGHKKIIENELEGFGIRLNSKPPNIGFKKKDKGGINLTATCPQSELDAETVKSILAEYKIHNADVTLRSDATADDLIDVVEGNRVYIPCIYVLNKIDQISIEELDIIYKVPHCVPISAHHRWNFDDLLEKIWDYLKLVRIYTKPKGQLPDYTSPVVLPYSRTTVEDFCMKIHKNLIKEFKYALVWGLSVKHNPQKVGKDHTLEDEDVIQIVKK	11	3216310	3200269	TRUE	CM001004.3	GRCm39	ENSMUSG00000020457	ENSMUST00000020741	ENSMUSP00000020741	ENSMUSE00000348359,ENSMUSE00001236126,ENSMUSE00001305056,ENSMUSE00001258826,ENSMUSE00001228752,ENSMUSE00000314471,ENSMUSE00000314467,ENSMUSE00001204938,ENSMUSE00000384462	1,15,56,115,138,195,238,294,335	14,56,114,138,194,238,294,335,367	3216310,3214890,3212664,3209375,3206712,3204642,3202811,3202282,3200365	3216269,3214767,3212489,3209306,3206543,3204512,3202644,3202160,3200269
P32240	PE2R4_MOUSE	10090	MAEVGGTIPRSNRELQRCVLLTTTIMSIPGVNASFSSTPERLNSPVTIPAVMFIFGVVGNLVAIVVLCKSRKEQKETTFYTLVCGLAVTDLLGTLLVSPVTIATYMKGQWPGDQALCDYSTFILLFFGLSGLSIICAMSIERYLAINHAYFYSHYVDKRLAGLTLFAIYASNVLFCALPNMGLGRSERQYPGTWCFIDWTTNVTAYAAFSYMYAGFSSFLILATVLCNVLVCGALLRMHRQFMRRTSLGTEQHHAAAAAAVASVACRGHAGASPALQRLSDFRRRRSFRRIAGAEIQMVILLIATSLVVLICSIPLVVRVFINQLYQPNVVKDISRNPDLQAIRIASVNPILDPWIYILLRKTVLSKAIEKIKCLFCRIGGSGRDSSAQHCSESRRTSSAMSGHSRSFLARELKEISSTSQTLLYLPDLTESSLGGRNLLPGSHGMGLTQADTTSLRTLRISETSDSSQGQDSESVLLVDEVSGSHREEPASKGNSLQVTFPSETLKLSEKCI	15	5273179	5264116	TRUE	CM001008.3	GRCm39	ENSMUSG00000039942	ENSMUST00000047379	ENSMUSP00000048736	ENSMUSE00000684913,ENSMUSE00001211442,ENSMUSE00000715215	1,6,318	6,317,513	5273179,5272676,5264703	5273164,5271742,5264116
P32299	BKRB2_MOUSE	10090	MPCSWKLLGFLSVHEPMPTAASFGIEMFNVTTQVLGSALNGTLSKDNCPDTEWWSWLNAIQAPFLWVLFLLAALENLFVLSVFFLHKNSCTVAEIYLGNLAAADLILACGLPFWAITIANNFDWVFGEVLCRVVNTMIYMNLYSSICFLMLVSIDRYLALVKTMSMGRMRGVRWAKLYSLVIWGCTLLLSSPMLVFRTMREYSEEGHNVTACVIVYPSRSWEVFTNVLLNLVGFLLPLSVITFCTVRILQVLRNNEMKKFKEVQTERKATVLVLAVLGLFVLCWVPFQISTFLDTLLRLGVLSGCWDEHAVDVITQISSYVAYSNSGLNPLVYVIVGKRFRKKSREVYRVLCQKGGCMGEPVQMENSMGTLRTSISVERQIHKLQDWAGKKQ	12	105554489	105558936	FALSE	CM001005.3	GRCm39	ENSMUSG00000021070	ENSMUST00000001652	ENSMUSP00000001652	ENSMUSE00000114363,ENSMUSE00000652399	1,24	24,392	105554489,105557832	105554559,105558936
P32300	OPRD_MOUSE	10090	MELVPSARAELQSSPLVNLSDAFPSAFPSAGANASGSPGARSASSLALAIAITALYSAVCAVGLLGNVLVMFGIVRYTKLKTATNIYIFNLALADALATSTLPFQSAKYLMETWPFGELLCKAVLSIDYYNMFTSIFTLTMMSVDRYIAVCHPVKALDFRTPAKAKLINICIWVLASGVGVPIMVMAVTQPRDGAVVCMLQFPSPSWYWDTVTKICVFLFAFVVPILIITVCYGLMLLRLRSVRLLSGSKEKDRSLRRITRMVLVVVGAFVVCWAPIHIFVIVWTLVDINRRDPLVVAALHLCIALGYANSSLNPVLYAFLDENFKRCFRQLCRTPCGRQEPGSLRRPRQATTRERVTACTPSDGPGGGAAA	4	131871696	131840841	TRUE	CM000997.3	GRCm39	ENSMUSG00000050511	ENSMUST00000056336	ENSMUSP00000050077	ENSMUSE00000397223,ENSMUSE00000369651,ENSMUSE00000409843	1,76,193	76,193,372	131871696,131844779,131841379	131871470,131844430,131840841
P32442	MEOX1_MOUSE	10090	MDPVANSCVRNPQPPAPVWGCLRNPHSEDSSASGLSHYPPTPFSFHQKSDFPATAAYPDFSASCLAATPHSLPRTERIFNEQHPAFPQTPDWHFPISEAGQRLNLGPAGSAREMGAGSPGLVDGTAGLGEDCMVLGTIANETEKKSSRRKKERSDNQENGGGKPEGSSKARKERTAFTKEQLRELEAEFAHHNYLTRLRRYEIAVNLDLSERQVKVWFQNRRMKWKRVKGGQPVSPQEQDREDGDSAASPSSE	11	101784831	101769436	TRUE	CM001004.3	GRCm39	ENSMUSG00000001493	ENSMUST00000057054	ENSMUSP00000051158	ENSMUSE00000238847,ENSMUSE00000113096,ENSMUSE00000742343	1,155,214	155,213,253	101784831,101770262,101769555	101784369,101770087,101769436
P32443	MEOX2_MOUSE	10090	MEHPLFGCLRSPHATAQGLHPFSQSSLALHGRSDHMSYPELSTSSSSCIIAGYPNEEGMFASQHHRGHHHHHHHHHHHHQQQQHQALQSNWHLPQMSSPPSAARHSLCLQPDSGGPPELGSSPPVLCSNSSSLGSSTPTGAACAPGDYGRQALSPADVEKRSGSKRKSDSSDSQEGNYKSEVNSKPRKERTAFTKEQIRELEAEFAHHNYLTRLRRYEIAVNLDLTERQVKVWFQNRRMKWKRVKGGQQGAAAREKELVNVKKGTLLPSELSGIGAATLQQTGDSLANEDSRDSDHSSEHAHL	12	37158830	37228373	FALSE	CM001005.3	GRCm39	ENSMUSG00000036144	ENSMUST00000041183	ENSMUSP00000043587	ENSMUSE00000359001,ENSMUSE00000324160,ENSMUSE00000332978	1,172,230	172,229,303	37158830,37217315,37228152	37159343,37217487,37228373
P32507	NECT2_MOUSE	10090	MARAAVLPPSRLSPTLPLLPLLLLLLQETGAQDVRVRVLPEVRGRLGGTVELPCHLLPPTTERVSQVTWQRLDGTVVAAFHPSFGVDFPNSQFSKDRLSFVRARPETNADLRDATLAFRGLRVEDEGNYTCEFATFPNGTRRGVTWLRVIAQPENHAEAQEVTIGPQSVAVARCVSTGGRPPARITWISSLGGEAKDTQEPGIQAGTVTIISRYSLVPVGRADGVKVTCRVEHESFEEPILLPVTLSVRYPPEVSISGYDDNWYLGRSEAILTCDVRSNPEPTDYDWSTTSGVFPASAVAQGSQLLVHSVDRMVNTTFICTATNAVGTGRAEQVILVRESPSTAGAGATGGIIGGIIAAIIATAVAGTGILICRQQRKEQRLQAADEEEELEGPPSYKPPTPKAKLEEPEMPSQLFTLGASEHSPVKTPYFDAGVSCADQEMPRYHELPTLEERSGPLLLGATGLGPSLLVPPGPNVVEGVSLSLEDEEEDDEEEDFLDKINPIYDALSYPSPSDSYQSKDFFVSRAMYV	7	19483227	19451443	TRUE	CM001000.3	GRCm39	ENSMUSG00000062300	ENSMUST00000075447	ENSMUSP00000074898	ENSMUSE00000536242,ENSMUSE00000357931,ENSMUSE00000198358,ENSMUSE00000198353,ENSMUSE00000198361,ENSMUSE00000198359,ENSMUSE00000198354,ENSMUSE00000198357,ENSMUSE00000485480	1,30,151,250,289,339,390,412,441	30,151,250,289,339,390,411,440,530	19483227,19472299,19467136,19464654,19464111,19455431,19453421,19453207,19451712	19483140,19471937,19466840,19464537,19463963,19455278,19453358,19453121,19451443
P32848	PRVA_MOUSE	10090	MSMTDVLSAEDIKKAIGAFAAADSFDHKKFFQMVGLKKKNPDEVKKVFHILDKDKSGFIEEDELGSILKGFSSDARDLSAKETKTLLAAGDKDGDGKIGVEEFSTLVAES	15	78088345	78075869	TRUE	CM001008.3	GRCm39	ENSMUSG00000005716	ENSMUST00000005860	ENSMUSP00000005860	ENSMUSE00000367860,ENSMUSE00000126825,ENSMUSE00000126821,ENSMUSE00000470970	1,21,65,102	21,65,102,110	78088345,78086853,78085535,78075894	78088285,78086721,78085426,78075869
P32848	PRVA_MOUSE	10090	MSMTDVLSAEDIKKAIGAFAAADSFDHKKFFQMVGLKKKNPDEVKKVFHILDKDKSGFIEEDELGSILKGFSSDARDLSAKETKTLLAAGDKDGDGKIGVEEFSTLVAES	15	78088345	78075869	TRUE	CM001008.3	GRCm39	ENSMUSG00000005716	ENSMUST00000120592	ENSMUSP00000112598	ENSMUSE00000712106,ENSMUSE00000126825,ENSMUSE00000126821,ENSMUSE00000715514	1,21,65,102	21,65,102,110	78088345,78086853,78085535,78075894	78088285,78086721,78085426,78075869
P32883	RASK_MOUSE	10090	MTEYKLVVVGAGGVGKSALTIQLIQNHFVDEYDPTIEDSYRKQVVIDGETCLLDILDTAGQEEYSAMRDQYMRTGEGFLCVFAINNTKSFEDIHHYREQIKRVKDSEDVPMVLVGNKCDLPSRTVDTKQAQELARSYGIPFIETSAKTRQRVEDAFYTLVREIRQYRLKKISKEEKTPGCVKIKKCVIM	6	145192531	145170807	TRUE	CM000999.3	GRCm39	ENSMUSG00000030265	ENSMUST00000111710	ENSMUSP00000107339	ENSMUSE00000280220,ENSMUSE00000545805,ENSMUSE00001248470,ENSMUSE00000688737	1,38,97,151	37,97,150,189	145192531,145180152,145177980,145170923	145192421,145179974,145177821,145170807
P32921	SYWC_MOUSE	10090	MADMPSGESCTSPLELFNSIATQGELVRSLKAGNAPKDEIDSAVKMLLSLKMSYKAAMGEEYKAGCPPGNPTAGRNCDSDATKASEDFVDPWTVRTSSAKGIDYDKLIVQFGSSKIDKELINRIERATGQRPHRFLRRGIFFSHRDMNQILDAYENKKPFYLYTGRGPSSEAMHLGHLVPFIFTKWLQDVFNVPLVIQMSDDEKYLWKDLTLEQAYSYTVENAKDIIACGFDINKTFIFSDLEYMGQSPGFYRNVVKIQKHVTFNQVKGIFGFTDSDCIGKISFPAVQAAPSFSNSFPKIFRDRTDIQCLIPCAIDQDPYFRMTRDVAPRIGHPKPALLHSTFFPALQGAQTKMSASDPNSSIFLTDTAKQIKSKVNKHAFSGGRDTVEEHRQFGGNCEVDVSFMYLTFFLEDDDRLEQIRKDYTSGAMLTGELKKTLIDVLQPLIAEHQARRKAVTEETVKEFMTPRQLSFHFQCFCFDT	12	108854412	108826241	TRUE	CM001005.3	GRCm39	ENSMUSG00000021266	ENSMUST00000161154	ENSMUSP00000124625	ENSMUSE00000116158,ENSMUSE00001249651,ENSMUSE00001237630,ENSMUSE00001259773,ENSMUSE00001259647,ENSMUSE00001273169,ENSMUSE00001236871,ENSMUSE00001283039,ENSMUSE00000392283,ENSMUSE00000848321	1,38,109,145,185,246,280,376,423,475	37,109,145,185,246,280,375,422,475,481	108854412,108848834,108847077,108841711,108841222,108833703,108832225,108828869,108827352,108826259	108854302,108848621,108846969,108841592,108841040,108833603,108831939,108828729,108827195,108826241
P32958	ROM1_MOUSE	10090	MAPVLPVVLPLQPRIRLAQGIWLLSWLLALVGGLTLLCSGHLLVQLGHLGTFLAPSCSFPALPQTALAAGTVALGTGLGGAGASRASLDAAQYPPWRGVLTPLLAVGTAAGGGLLTLALGLALALPVSLNQGLEEGLEAALAHYKDTEVPGRCQAKRLMDELQLRYHCCGRHGYKDWFGVQWVSNRYLDPSDQDVVDRIQSNVEGLYLIDGVPFSCCNPHSPRPCLQSQLSDPYAHPLFDPRQPNLNLWAQGCHEVLLEHLQGLSGTLGSILAVTLLLQILVLLGLRYLQTALEGLGGVIDGEGEAQGYLFPGGLKDILKTAWLQGGLAHKPAPEEAPPDEEPPKEVLAEA	19	8906537	8905036	TRUE	CM001012.3	GRCm39	ENSMUSG00000071648	ENSMUST00000096242	ENSMUSP00000093961	ENSMUSE00001492722,ENSMUSE00001492733,ENSMUSE00001492726	1,197,280	197,279,351	8906537,8905588,8905251	8905948,8905342,8905036
P32972	TNFL8_MOUSE	10090	MEPGLQQAGSCGAPSPDPAMQVQPGSVASPWRSTRPWRSTSRSYFYLSTTALVCLVVAVAIILVLVVQKKDSTPNTTEKAPLKGGNCSEDLFCTLKSTPSKKSWAYLQVSKHLNNTKLSWNEDGTIHGLIYQDGNLIVQFPGLYFIVCQLQFLVQCSNHSVDLTLQLLINSKIKKQTLVTVCESGVQSKNIYQNLSQFLLHYLQVNSTISVRVDNFQYVDTNTFPLDNVLSVFLYSSSD	4	63779296	63752347	TRUE	CM000997.3	GRCm39	ENSMUSG00000028362	ENSMUST00000030047	ENSMUSP00000030047	ENSMUSE00000222185,ENSMUSE00000222176,ENSMUSE00000222168,ENSMUSE00000369066	1,71,85,109	70,85,109,239	63779296,63769399,63755367,63752738	63779087,63769357,63755296,63752347
P33174	KIF4_MOUSE	10090	MKEEVKGIPVRVALRCRPLVSKEIKEGCQTCLSFVPGEPQVVVGNDKSFTYDFVFDPSTEQEEVFNTAVAPLIKGVFKGYNATVLAYGQTGSGKTYSMGGAYTAEQEHDSAIGVIPRVIQLLFKEINKKSDFEFTLKVSYLEIYNEEILDLLCSSREKATQINIREDPKEGIKIVGLTEKTVLVASDTVSCLEQGNNSRTVASTAMNSQSSRSHAIFTISIEQRKKNDKNSSFRSKLHLVDLAGSERQKKTKAEGDRLREGININRGLLCLGNVISALGDDKKGNFVPYRDSKLTRLLQDSLGGNSHTLMIACVSPADSNLEETLNTLRYADRARKIKNKPIINIDPQAAELNHLKQQVQQLQILLLQAHGGTLPGDINVEPSENLQSLMEKNQSLVEENEKLSRGLSEAAGQTAQMLERIILTEQANEKMNAKLEELRRHAACKVDLQKLVETLEDQELKENIEIICNLQQVIAQLSDEAAACMTATIDTAGEADTQVQSSPDTSRSSDVFSTQHALRQAQMSKELIELNKALALKEALAKKMTQNDNQLQPIQFQYQDNIKNLESEVLSLQREKEELVLELQTAKKDANQAKLSERRRKRLQELEGQIADLKKKLQEQSKLLKLKESTEHTVSKLNQEIRMMKNQRVQLMRQMKEDAEKFRQWKQQKDKEVIQLKERDRKRQYELLKLERNFQKQSNVLRRKTEEAAAANKRLKDALQKQKEVAEKRKETQSRGMESTAARMKNWLGNEIEVMVSTEEAKRHLNGLLEERKILAQDVAQLKEKRESGENPPLKLRRRTFSYDEIHGQDSGAEDSIAKQIESLETELELRSAQIADLQQKLLDAESEDRPKQRWESIATILEAKCAIKYLVGELVSSKILVSKLESSLNQSKASCIDVQKMLFEEQNHFAKIETELKEELVKVEQQHQEKVLYLLSQLQQSQMTEKQLEESVSEKEQQLLSTLKCQEEELRKMQEVCEQNQQLLQENSAIKQKLTLLQVASKQKPHLTRNIFQSPDSSFEYIPPKPKPCRIKEKCLEQSFAVEGLQYYSEPSVAEQDNEDSDDHADEEWIPTKLVKVSKKSIQGCSCKGWCGNKQCGCRKQKSDCNVSCSCDPTKCRNRHQNQDNSDAIELNQDSENSFKLEDPTEVTSGLSFFHPICATPSSKILKEMCDADQVQLKQPVFVSSSDHPELKSIASESQENKAIGKKKKRALASNTSFFSGCSPIQEESH	X	99670075	99770262	FALSE	CM001013.3	GRCm39	ENSMUSG00000034311	ENSMUST00000048962	ENSMUSP00000048383	ENSMUSE00000345313,ENSMUSE00000290287,ENSMUSE00000290280,ENSMUSE00000349378,ENSMUSE00000389781,ENSMUSE00000360663,ENSMUSE00000403610,ENSMUSE00000352902,ENSMUSE00000290242,ENSMUSE00000290232,ENSMUSE00000290222,ENSMUSE00000290214,ENSMUSE00000290207,ENSMUSE00000290200,ENSMUSE00000290195,ENSMUSE00000290188,ENSMUSE00000290181,ENSMUSE00000290175,ENSMUSE00000290173,ENSMUSE00000290169,ENSMUSE00000290164,ENSMUSE00001207146,ENSMUSE00001219539,ENSMUSE00001211411,ENSMUSE00001228014,ENSMUSE00000290141,ENSMUSE00001225396,ENSMUSE00000290127,ENSMUSE00000290121,ENSMUSE00000290115	1,41,79,143,174,229,261,300,359,379,424,443,479,498,560,594,643,680,708,746,798,831,875,932,968,994,1027,1086,1125,1166	40,79,142,173,229,261,300,358,379,423,443,478,497,559,594,642,679,707,745,797,831,874,931,967,993,1026,1085,1124,1165,1231	99670075,99670310,99677445,99679290,99681890,99682283,99708342,99709279,99713515,99720893,99723452,99723615,99732664,99734120,99738477,99739604,99741037,99747648,99748396,99755398,99755668,99757484,99759187,99759877,99760937,99761543,99762100,99768248,99769734,99770065	99670194,99670424,99677635,99679382,99682056,99682377,99708458,99709454,99713576,99721025,99723510,99723720,99732720,99734305,99738580,99739748,99741147,99747731,99748509,99755553,99755768,99757613,99759357,99759984,99761014,99761641,99762276,99768364,99769856,99770262
P33175	KIF5A_MOUSE	10090	MAETNNECSIKVLCRFRPLNQAEILRGDKFIPIFQGDDSVIIGGKPYVFDRVFPPNTTQEQVYHACAMQIVKDVLAGYNGTIFAYGQTSSGKTHTMEGKLHDPQLMGIIPRIARDIFNHIYSMDENLEFHIKVSYFEIYLDKIRDLLDVTKTNLSVHEDKNRVPFVKGCTERFVSSPEEILDVIDEGKSNRHVAVTNMNEHSSRSHSIFLINIKQENVETEQKLSGKLYLVDLAGSEKVSKTGAEGAVLDEAKNINKSLSALGNVISALAEGTKSYVPYRDSKMTRILQDSLGGNCRTTMFICCSPSSYNDAETKSTLMFGQRAKTIKNTASVNLELTAEQWKKKYEKEKEKTKAQKETIAKLEAELSRWRNGENVPETERLAGEDSALGAELCEETPVNDNSSIVVRIAPEERQKYEEEIRRLYKQLDDKDDEINQQSQLIEKLKQQMLDQEELLVSTRGDNEKVQRELSHLQSENDAAKDEVKEVLQALEELAVNYDQKSQEVEEKSQQNQLLVDELSQKVATMLSLESELQRLQEVSGHQRKRIAEVLNGLMRDLSEFSVIVGNGEIKLPVEISGAIEEEFTVARLYISKIKSEVKSVVKRCRQLENLQVECHRKMEVTGRELSSCQLLISQHEAKIRSLTEYMQTVELKKRHLEESYDSLSDELARLQAHETVHEVALKDKEPDTQDAEEVKKALELQMENHREAHHRQLARLRDEINEKQKTIDELKDLNQKLQLELEKLQADYERLKNEENEKSAKLQELTFLYERHEQSKQDLKGLEETVARELQTLHNLRKLFVQDVTTRVKKSAEMEPEDSGGIHSQKQKISFLENNLEQLTKVHKQLVRDNADLRCELPKLEKRLRATAERVKALEGALKEAKEGAMKDKRRYQQEVDRIKEAVRYKSSGKRGHSAQIAKPVRPGHYPASSPTNPYGTRSPECISYTNNLFQNYQNLHLQAAPSSTSDMYFASSGATSVAPLASYQKANMDNGNATDINDNRSDLPCGYEAEDQAKLFPLHQETAAS	10	127098765	127065650	TRUE	CM001003.3	GRCm39	ENSMUSG00000074657	ENSMUST00000099172	ENSMUSP00000096775	ENSMUSE00000639795,ENSMUSE00000639794,ENSMUSE00000639793,ENSMUSE00000639792,ENSMUSE00000639791,ENSMUSE00000639790,ENSMUSE00000639789,ENSMUSE00000639788,ENSMUSE00000639786,ENSMUSE00000639785,ENSMUSE00000639783,ENSMUSE00000639782,ENSMUSE00000639781,ENSMUSE00000639780,ENSMUSE00000639779,ENSMUSE00000639778,ENSMUSE00000639777,ENSMUSE00000639776,ENSMUSE00000639774,ENSMUSE00000639773,ENSMUSE00000639768,ENSMUSE00000639764,ENSMUSE00000639762,ENSMUSE00000639761,ENSMUSE00000639760,ENSMUSE00000639759,ENSMUSE00000639756,ENSMUSE00000639752	1,44,73,98,133,149,168,197,239,274,323,373,432,455,524,573,636,675,697,733,767,788,812,847,919,970,993,1002	43,73,97,132,149,167,197,238,273,323,373,431,454,523,572,635,675,696,733,767,787,811,846,919,970,993,1002,1027	127098765,127084148,127083972,127083496,127082949,127081871,127081661,127081343,127079621,127079377,127078675,127077975,127075766,127075249,127074760,127073774,127073283,127072865,127072699,127072024,127071546,127069987,127069790,127067377,127066946,127066505,127066045,127065725	127098637,127084061,127083899,127083392,127082901,127081816,127081574,127081219,127079517,127079229,127078527,127077800,127075698,127075043,127074614,127073586,127073166,127072801,127072590,127071923,127071486,127069916,127069686,127067161,127066793,127066438,127066018,127065650
P33175	KIF5A_MOUSE	10090	MAETNNECSIKVLCRFRPLNQAEILRGDKFIPIFQGDDSVIIGGKPYVFDRVFPPNTTQEQVYHACAMQIVKDVLAGYNGTIFAYGQTSSGKTHTMEGKLHDPQLMGIIPRIARDIFNHIYSMDENLEFHIKVSYFEIYLDKIRDLLDVTKTNLSVHEDKNRVPFVKGCTERFVSSPEEILDVIDEGKSNRHVAVTNMNEHSSRSHSIFLINIKQENVETEQKLSGKLYLVDLAGSEKVSKTGAEGAVLDEAKNINKSLSALGNVISALAEGTKSYVPYRDSKMTRILQDSLGGNCRTTMFICCSPSSYNDAETKSTLMFGQRAKTIKNTASVNLELTAEQWKKKYEKEKEKTKAQKETIAKLEAELSRWRNGENVPETERLAGEDSALGAELCEETPVNDNSSIVVRIAPEERQKYEEEIRRLYKQLDDKDDEINQQSQLIEKLKQQMLDQEELLVSTRGDNEKVQRELSHLQSENDAAKDEVKEVLQALEELAVNYDQKSQEVEEKSQQNQLLVDELSQKVATMLSLESELQRLQEVSGHQRKRIAEVLNGLMRDLSEFSVIVGNGEIKLPVEISGAIEEEFTVARLYISKIKSEVKSVVKRCRQLENLQVECHRKMEVTGRELSSCQLLISQHEAKIRSLTEYMQTVELKKRHLEESYDSLSDELARLQAHETVHEVALKDKEPDTQDAEEVKKALELQMENHREAHHRQLARLRDEINEKQKTIDELKDLNQKLQLELEKLQADYERLKNEENEKSAKLQELTFLYERHEQSKQDLKGLEETVARELQTLHNLRKLFVQDVTTRVKKSAEMEPEDSGGIHSQKQKISFLENNLEQLTKVHKQLVRDNADLRCELPKLEKRLRATAERVKALEGALKEAKEGAMKDKRRYQQEVDRIKEAVRYKSSGKRGHSAQIAKPVRPGHYPASSPTNPYGTRSPECISYTNNLFQNYQNLHLQAAPSSTSDMYFASSGATSVAPLASYQKANMDNGNATDINDNRSDLPCGYEAEDQAKLFPLHQETAAS	10	127098765	127065650	TRUE	CM001003.3	GRCm39	ENSMUSG00000074657	ENSMUST00000217895	ENSMUSP00000151402	ENSMUSE00001412912,ENSMUSE00000639794,ENSMUSE00000639793,ENSMUSE00000639792,ENSMUSE00000639791,ENSMUSE00000639790,ENSMUSE00000639789,ENSMUSE00000639788,ENSMUSE00000639786,ENSMUSE00000639785,ENSMUSE00000639783,ENSMUSE00000639782,ENSMUSE00000639781,ENSMUSE00000639780,ENSMUSE00000639779,ENSMUSE00000639778,ENSMUSE00000639777,ENSMUSE00000639776,ENSMUSE00000639774,ENSMUSE00000639773,ENSMUSE00000639768,ENSMUSE00000639764,ENSMUSE00000639762,ENSMUSE00000639761,ENSMUSE00000639760,ENSMUSE00000639759,ENSMUSE00000639756,ENSMUSE00001406507	1,44,73,98,133,149,168,197,239,274,323,373,432,455,524,573,636,675,697,733,767,788,812,847,919,970,993,1002	43,73,97,132,149,167,197,238,273,323,373,431,454,523,572,635,675,696,733,767,787,811,846,919,970,993,1002,1027	127098765,127084148,127083972,127083496,127082949,127081871,127081661,127081343,127079621,127079377,127078675,127077975,127075766,127075249,127074760,127073774,127073283,127072865,127072699,127072024,127071546,127069987,127069790,127067377,127066946,127066505,127066045,127065725	127098637,127084061,127083899,127083392,127082901,127081816,127081574,127081219,127079517,127079229,127078527,127077800,127075698,127075043,127074614,127073586,127073166,127072801,127072590,127071923,127071486,127069916,127069686,127067161,127066793,127066438,127066018,127065650
P33215	NEDD1_MOUSE	10090	MQENLRFASSGDDVKIWDASFLTLVDKFNPHTSPHGISSICWSSNNNFLVTASSSGDKIVVSSCKCKPVPLLELAEGQKQTCVDLNSTSMYLASGGLNNTVNIWDLKSKRLHRSLKDHKCEVTCVAYNWNDCYIASGSLSGEIILHSVTTNTSSTPFGHGSKQPIRHIKYSLFRKSLLGSVSDNGVVTLWDVNSQSSYHTFDSTHKAPASGICFSPVNELLFVTIGLDKRIILYDTSSKKLVKTLVADTPLTAVDFMPDGATLAIGSSRGKIYQYDLRMLKSPVKTISAHKTSVQCIAFQYSTSLTKASLSKGSSNKATAVNKRSVPVSSSSGAAQNSGIVREAPSPSIATVLPQPVTTALGKGSGAAQDEAGLARSKSTDIFSKETDAGKSQDFSSFDDTGKNSLGDMFSPIRDDAVVSKGGDESIGKGDGLDFLPQLNSVFPLRKNAGASSSLVLHSSPLNVLMGSSGKEENESHEPSAESKRAYLGKQEPKDAMKQFTKLISSGAEPGILNTCPSSNQARNLEKFEKPEKDIEAQLIHEPSVNGSSTTVPKAASSVTAGVASSLSEKIVDTLGNSRPGAPLTSVQIRFIQNMIQETLDDFREACHRDIVNLQVEMIKQFHIQLNEMHSLLERYSVNEGLVAEIERLREENKRLRAHF	10	92555483	92522056	TRUE	CM001003.3	GRCm39	ENSMUSG00000019988	ENSMUST00000020163	ENSMUSP00000020163	ENSMUSE00000521329,ENSMUSE00000099565,ENSMUSE00000099594,ENSMUSE00000099582,ENSMUSE00000099580,ENSMUSE00000099596,ENSMUSE00000099587,ENSMUSE00000263465,ENSMUSE00000099592,ENSMUSE00000099577,ENSMUSE00000099567,ENSMUSE00000099572,ENSMUSE00000263441,ENSMUSE00000398647	1,46,78,117,164,240,308,373,416,432,500,552,604,627	46,77,116,163,240,307,373,416,432,499,552,604,626,660	92555483,92552122,92550052,92547173,92536811,92534789,92534227,92530970,92528797,92527898,92526646,92525653,92522648,92522157	92555348,92552028,92549936,92547033,92536582,92534588,92534032,92530842,92528750,92527696,92526490,92525497,92522582,92522056
P33242	STF1_MOUSE	10090	MDYSYDEDLDELCPVCGDKVSGYHYGLLTCESCKGFFKRTVQNNKHYTCTESQSCKIDKTQRKRCPFCRFQKCLTVGMRLEAVRADRMRGGRNKFGPMYKRDRALKQQKKAQIRANGFKLETGPPMGVPPPPPPPPDYMLPPSLHAPEPKALVSGPPSGPLGDFGAPSLPMAVPGPHGPLAGYLYPAFSNRTIKSEYPEPYASPPQQPGPPYSYPEPFSGGPNVPELILQLLQLEPEEDQVRARIVGCLQEPAKSRSDQPAPFSLLCRMADQTFISIVDWARRCMVFKELEVADQMTLLQNCWSELLVLDHIYRQVQYGKEDSILLVTGQEVELSTVAVQAGSLLHSLVLRAQELVLQLHALQLDRQEFVCLKFLILFSLDVKFLNNHSLVKDAQEKANAALLDYTLCHYPHCGDKFQQLLLCLVEVRALSMQAKEYLYHKHLGNEMPRNNLLIEMLQAKQT	2	38600769	38584032	TRUE	CM000995.3	GRCm39	ENSMUSG00000026751	ENSMUST00000028084	ENSMUSP00000028084	ENSMUSE00000253671,ENSMUSE00001306935,ENSMUSE00001251057,ENSMUSE00000162385,ENSMUSE00000162387,ENSMUSE00000484316	1,35,82,292,332,381	34,82,291,331,381,462	38600769,38600563,38598551,38592098,38590334,38584276	38600668,38600422,38597923,38591979,38590187,38584032
P33242	STF1_MOUSE	10090	MDYSYDEDLDELCPVCGDKVSGYHYGLLTCESCKGFFKRTVQNNKHYTCTESQSCKIDKTQRKRCPFCRFQKCLTVGMRLEAVRADRMRGGRNKFGPMYKRDRALKQQKKAQIRANGFKLETGPPMGVPPPPPPPPDYMLPPSLHAPEPKALVSGPPSGPLGDFGAPSLPMAVPGPHGPLAGYLYPAFSNRTIKSEYPEPYASPPQQPGPPYSYPEPFSGGPNVPELILQLLQLEPEEDQVRARIVGCLQEPAKSRSDQPAPFSLLCRMADQTFISIVDWARRCMVFKELEVADQMTLLQNCWSELLVLDHIYRQVQYGKEDSILLVTGQEVELSTVAVQAGSLLHSLVLRAQELVLQLHALQLDRQEFVCLKFLILFSLDVKFLNNHSLVKDAQEKANAALLDYTLCHYPHCGDKFQQLLLCLVEVRALSMQAKEYLYHKHLGNEMPRNNLLIEMLQAKQT	2	38600769	38584032	TRUE	CM000995.3	GRCm39	ENSMUSG00000026751	ENSMUST00000112883	ENSMUSP00000108504	ENSMUSE00000253671,ENSMUSE00001306935,ENSMUSE00001251057,ENSMUSE00000162385,ENSMUSE00000162387,ENSMUSE00000693512	1,35,82,292,332,381	34,82,291,331,381,462	38600769,38600563,38598551,38592098,38590334,38584276	38600668,38600422,38597923,38591979,38590187,38584032
P33434	MMP2_MOUSE	10090	MEARVAWGALAGPLRVLCVLCCLLGRAIAAPSPIIKFPGDVAPKTDKELAVQYLNTFYGCPKESCNLFVLKDTLKKMQKFFGLPQTGDLDQNTIETMRKPRCGNPDVANYNFFPRKPKWDKNQITYRIIGYTPDLDPETVDDAFARALKVWSDVTPLRFSRIHDGEADIMINFGRWEHGDGYPFDGKDGLLAHAFAPGTGVGGDSHFDDDELWTLGEGQVVRVKYGNADGEYCKFPFLFNGREYSSCTDTGRSDGFLWCSTTYNFEKDGKYGFCPHEALFTMGGNADGQPCKFPFRFQGTSYNSCTTEGRTDGYRWCGTTEDYDRDKKYGFCPETAMSTVGGNSEGAPCVFPFTFLGNKYESCTSAGRNDGKVWCATTTNYDDDRKWGFCPDQGYSLFLVAAHEFGHAMGLEHSQDPGALMAPIYTYTKNFRLSHDDIKGIQELYGPSPDADTDTGTGPTPTLGPVTPEICKQDIVFDGIAQIRGEIFFFKDRFIWRTVTPRDKPTGPLLVATFWPELPEKIDAVYEAPQEEKAVFFAGNEYWVYSASTLERGYPKPLTSLGLPPDVQQVDAAFNWSKNKKTYIFAGDKFWRYNEVKKKMDPGFPKLIADSWNAIPDNLDAVVDLQGGGHSYFFKGAYYLKLENQSLKSVKFGSIKSDWLGC	8	93554253	93579290	FALSE	CM001001.3	GRCm39	ENSMUSG00000031740	ENSMUST00000034187	ENSMUSP00000034187	ENSMUSE00000301664,ENSMUSE00000212573,ENSMUSE00000212578,ENSMUSE00000301643,ENSMUSE00000212571,ENSMUSE00000301628,ENSMUSE00000301620,ENSMUSE00000212572,ENSMUSE00000212564,ENSMUSE00000425730,ENSMUSE00000212580,ENSMUSE00000212566,ENSMUSE00000354414	1,52,127,177,220,278,336,394,446,493,539,592,629	51,127,177,220,278,336,394,446,493,539,592,629,662	93554253,93557249,93558313,93559392,93559697,93562597,93563534,93565881,93567018,93570448,93572709,93576754,93579190	93554405,93557475,93558461,93559520,93559870,93562770,93563707,93566036,93567159,93570584,93572868,93576863,93579290
P33435	MMP13_MOUSE	10090	MHSAILATFFLLSWTPCWSLPLPYGDDDDDDLSEEDLVFAEHYLKSYYHPATLAGILKKSTVTSTVDRLREMQSFFGLEVTGKLDDPTLDIMRKPRCGVPDVGEYNVFPRTLKWSQTNLTYRIVNYTPDMSHSEVEKAFRKAFKVWSDVTPLNFTRIYDGTADIMISFGTKEHGDFYPFDGPSGLLAHAFPPGPNYGGDAHFDDDETWTSSSKGYNLFIVAAHELGHSLGLDHSKDPGALMFPIYTYTGKSHFMLPDDDVQGIQFLYGPGDEDPNPKHPKTPEKCDPALSLDAITSLRGETMIFKDRFFWRLHPQQVEAELFLTKSFWPELPNHVDAAYEHPSRDLMFIFRGRKFWALNGYDILEGYPRKISDLGFPKEVKRLSAAVHFENTGKTLFFSENHVWSYDDVNQTMDKDYPRLIEEEFPGIGNKVDAVYEKNGYIYFFNGPIQFEYSIWSNRIVRVMPTNSILWC	9	7272555	7282115	FALSE	CM001002.3	GRCm39	ENSMUSG00000050578	ENSMUST00000015394	ENSMUSP00000015394	ENSMUSE00000306993,ENSMUSE00000215703,ENSMUSE00000215709,ENSMUSE00000215705,ENSMUSE00000215710,ENSMUSE00000215706,ENSMUSE00000215707,ENSMUSE00000215704,ENSMUSE00000306835,ENSMUSE00000332661	1,42,122,172,214,268,307,352,405,440	41,122,172,214,268,307,352,405,440,472	7272555,7272765,7273893,7274209,7276547,7277911,7278831,7280126,7280833,7282018	7272677,7273006,7274041,7274334,7276708,7278028,7278964,7280285,7280936,7282115
P33534	OPRK_MOUSE	10090	MESPIQIFRGDPGPTCSPSACLLPNSSSWFPNWAESDSNGSVGSEDQQLESAHISPAIPVIITAVYSVVFVVGLVGNSLVMFVIIRYTKMKTATNIYIFNLALADALVTTTMPFQSAVYLMNSWPFGDVLCKIVISIDYYNMFTSIFTLTMMSVDRYIAVCHPVKALDFRTPLKAKIINICIWLLASSVGISAIVLGGTKVREDVDVIECSLQFPDDEYSWWDLFMKICVFVFAFVIPVLIIIVCYTLMILRLKSVRLLSGSREKDRNLRRITKLVLVVVAVFIICWTPIHIFILVEALGSTSHSTAALSSYYFCIALGYTNSSLNPVLYAFLDENFKRCFRDFCFPIKMRMERQSTNRVRNTVQDPASMRDVGGMNKPV	1	5659272	5673004	FALSE	CM000994.3	GRCm39	ENSMUSG00000025905	ENSMUST00000027038	ENSMUSP00000027038	ENSMUSE00000864890,ENSMUSE00000554252,ENSMUSE00000154065	1,86,204	86,204,380	5659272,5668813,5672475	5659528,5669165,5673004
P33534	OPRK_MOUSE	10090	MESPIQIFRGDPGPTCSPSACLLPNSSSWFPNWAESDSNGSVGSEDQQLESAHISPAIPVIITAVYSVVFVVGLVGNSLVMFVIIRYTKMKTATNIYIFNLALADALVTTTMPFQSAVYLMNSWPFGDVLCKIVISIDYYNMFTSIFTLTMMSVDRYIAVCHPVKALDFRTPLKAKIINICIWLLASSVGISAIVLGGTKVREDVDVIECSLQFPDDEYSWWDLFMKICVFVFAFVIPVLIIIVCYTLMILRLKSVRLLSGSREKDRNLRRITKLVLVVVAVFIICWTPIHIFILVEALGSTSHSTAALSSYYFCIALGYTNSSLNPVLYAFLDENFKRCFRDFCFPIKMRMERQSTNRVRNTVQDPASMRDVGGMNKPV	1	5659272	5673004	FALSE	CM000994.3	GRCm39	ENSMUSG00000025905	ENSMUST00000160339	ENSMUSP00000124030	ENSMUSE00000858481,ENSMUSE00000554252,ENSMUSE00000850377	1,86,204	86,204,380	5659272,5668813,5672475	5659528,5669165,5673004
P33534	OPRK_MOUSE	10090	MESPIQIFRGDPGPTCSPSACLLPNSSSWFPNWAESDSNGSVGSEDQQLESAHISPAIPVIITAVYSVVFVVGLVGNSLVMFVIIRYTKMKTATNIYIFNLALADALVTTTMPFQSAVYLMNSWPFGDVLCKIVISIDYYNMFTSIFTLTMMSVDRYIAVCHPVKALDFRTPLKAKIINICIWLLASSVGISAIVLGGTKVREDVDVIECSLQFPDDEYSWWDLFMKICVFVFAFVIPVLIIIVCYTLMILRLKSVRLLSGSREKDRNLRRITKLVLVVVAVFIICWTPIHIFILVEALGSTSHSTAALSSYYFCIALGYTNSSLNPVLYAFLDENFKRCFRDFCFPIKMRMERQSTNRVRNTVQDPASMRDVGGMNKPV	1	5659272	5673004	FALSE	CM000994.3	GRCm39	ENSMUSG00000025905	ENSMUST00000160777	ENSMUSP00000125105	ENSMUSE00000430445,ENSMUSE00000554252,ENSMUSE00000850457	1,86,204	86,204,380	5659272,5668813,5672475	5659528,5669165,5673004
P33587	PROC_MOUSE	10090	MWQFRVFLLLMSTWGISSIPAHPDPVFSSSEHAHQVLRVRRANSFLEEMRPGSLERECMEEICDFEEAQEIFQNVEDTLAFWIKYFDGDQCSAPPLDHQCDSPCCGHGTCIDGIGSFSCSCDKGWEGKFCQQELRFQDCRVNNGGCLHYCLEESNGRRCACAPGYELADDHMRCKSTVNFPCGKLGRWIEKKRKILKRDTDLEDELEPDPRIVNGTLTKQGDSPWQAILLDSKKKLACGGVLIHTSWVLTAAHCVEGTKKLTVRLGEYDLRRRDHWELDLDIKEILVHPNYTRSSSDNDIALLRLAQPATLSKTIVPICLPNNGLAQELTQAGQETVVTGWGYQSDRIKDGRRNRTFILTFIRIPLVARNECVEVMKNVVSENMLCAGIIGDTRDACDGDSGGPMVVFFRGTWFLVGLVSWGEGCGHTNNYGIYTKVGSYLKWIHSYIGEKGVSLKSQKL	18	32268983	32256286	TRUE	CM001011.3	GRCm39	ENSMUSG00000024386	ENSMUST00000171765	ENSMUSP00000132226	ENSMUSE00000885349,ENSMUSE00000141806,ENSMUSE00000515403,ENSMUSE00000141802,ENSMUSE00000141798,ENSMUSE00000386563,ENSMUSE00000406041,ENSMUSE00000345803	1,24,79,87,133,178,227,266	24,78,87,133,178,226,266,460	32268983,32268066,32266710,32266566,32266334,32260591,32258265,32256869	32268914,32267903,32266686,32266429,32266200,32260446,32258148,32256286
P33587	PROC_MOUSE	10090	MWQFRVFLLLMSTWGISSIPAHPDPVFSSSEHAHQVLRVRRANSFLEEMRPGSLERECMEEICDFEEAQEIFQNVEDTLAFWIKYFDGDQCSAPPLDHQCDSPCCGHGTCIDGIGSFSCSCDKGWEGKFCQQELRFQDCRVNNGGCLHYCLEESNGRRCACAPGYELADDHMRCKSTVNFPCGKLGRWIEKKRKILKRDTDLEDELEPDPRIVNGTLTKQGDSPWQAILLDSKKKLACGGVLIHTSWVLTAAHCVEGTKKLTVRLGEYDLRRRDHWELDLDIKEILVHPNYTRSSSDNDIALLRLAQPATLSKTIVPICLPNNGLAQELTQAGQETVVTGWGYQSDRIKDGRRNRTFILTFIRIPLVARNECVEVMKNVVSENMLCAGIIGDTRDACDGDSGGPMVVFFRGTWFLVGLVSWGEGCGHTNNYGIYTKVGSYLKWIHSYIGEKGVSLKSQKL	18	32268983	32256286	TRUE	CM001011.3	GRCm39	ENSMUSG00000024386	ENSMUST00000234651	ENSMUSP00000157269	ENSMUSE00001451769,ENSMUSE00000141806,ENSMUSE00000515403,ENSMUSE00000141802,ENSMUSE00000141798,ENSMUSE00000386563,ENSMUSE00000406041,ENSMUSE00001453190	1,24,79,87,133,178,227,266	24,78,87,133,178,226,266,460	32268983,32268066,32266710,32266566,32266334,32260591,32258265,32256869	32268914,32267903,32266686,32266429,32266200,32260446,32258148,32256286
P33609	DPOLA_MOUSE	10090	MAPMHEEDCKLEASAVSDSGSFAASRARREKKSKKGRQEALERLKKAKAGEKYKYEVEDLTSVYEEVDEEQYSKLVQARQDDDWIVDDDGIGYVEDGREIFDDDLEDDALDTCGKGSDGKAHRKDRKDVKKPSVTKPNNIKAMFIASAGKKTTDKAVDLSKDDLLGDILQDLNTETAQITPPPVLIPKKKRSTGALLNPFSVHTPKAIPSGKPASPVLRNEPLLTPIPLKRAELAGELAQPECPEDEQELGVMEFEDGDFDESMDTEKVDEKPVTAKTWDQETEPVERVEHEADPERGTTSYLENFLPDVSCWDIDQDDESIPQEVQVDSSNLPLVKGADDEQVFQFYWLDAYEDPYNQPGVVFLFGKVWIESVKTHVSCCVMVKNIERTLYFLPREMKFDLNTGKETAIPVTMKDVYEEFDSKISAKYKIMKFKSKIVEKNYAFEIPDVPEKSEYLEVRYSAEVPQLPQNLKGETFSHVFGTNTSSLELFLMNRKIKGPCWLEVKNPQLLNQPISWCKFEVMALKPDLVNVIKDVSPPPLVVMSFSMKTMQNVQNHQHEIIAMAALVHHSFALDKAPPEPPFQTHFCVVSKPKDCIFPCDFKEVISKKNMKVEIAATERTLIGFFLAKVHKIDPDILVGHNICSFELEVLLQRINECKVPYWSKIGRLRRSNMPKLGSRSGFGERNATCGRMICDVEISAKELIHCKSYHLSELVQQILKTERIVIPTENIRNMYSESSYLLYLLEHIWKDARFILQIMCELNVLPLALQITNIAGNIMSRTLMGGRSERNEFLLLHAFYENNYIVPDKQIFRKPQQKLGDEDEEIDGDTNKYKKGRKKATYAGGLVLDPKVGFYDKFILLLDFNSLYPSIIQEFNICFTTVQRVTSEVQKATEDEEQEQIPELPDPNLEMGILPREIRKLVERRKQVKQLMKQQDLNPDLVLQYDIRQKALKLTANSMYGCLGFSYSRFYAKPLAALVTYKGREILMHTKDMVQKMNLEVIYGDTDSIMINTNSTNLEEVFKLGNKVKSEVNKLYKLLEIDIDAVFKSLLLLKKKKYAALVVEPTSDGNYITKQELKGLDIVRRDWCDLAKDTGNFVIGQILSDQSRDTIVENIQKRLIEIGENVLNGSVPVSQFEINKALTKDPQDYPDRKSLPHVHVALWINSQGGRKVKAGDTVSYVICQDGSNLTATQRAYAPEQLQKLDNLAIDTQYYLAQQIHPVVARICEPIDGIDAVLIALWLGLDSTQFRVHQYHKDEENDALLGGPAQLTDEEKYKDCEKFKCLCPSCGTENIYDNVFEGSGLDMEPSLYRCSNVDCKVSPLTFMVQLSNKLIMDIRRCIKKYYDGWLICEEPTCCSRLRRLPLHFSRNGPLCPVCMKAVLRPEYSDKSLYTQLCFYRYIFDADCALEKLTEHEKDKLKKQFFPLRVLQDYRKVKNIAEQFLSWSGYSEVNLSKLFANYAGKS	X	92675717	92349280	TRUE	CM001013.3	GRCm39	ENSMUSG00000006678	ENSMUST00000006856	ENSMUSP00000006856	ENSMUSE00000415292,ENSMUSE00001227621,ENSMUSE00000301412,ENSMUSE00000301407,ENSMUSE00000301398,ENSMUSE00000207250,ENSMUSE00000207253,ENSMUSE00000207264,ENSMUSE00000207254,ENSMUSE00000207248,ENSMUSE00000207245,ENSMUSE00000207256,ENSMUSE00000207258,ENSMUSE00000207252,ENSMUSE00000207259,ENSMUSE00000207249,ENSMUSE00000207236,ENSMUSE00000207262,ENSMUSE00000207260,ENSMUSE00000207242,ENSMUSE00000207243,ENSMUSE00000207247,ENSMUSE00000207246,ENSMUSE00000207257,ENSMUSE00000207261,ENSMUSE00000207240,ENSMUSE00000207237,ENSMUSE00000207251,ENSMUSE00000207255,ENSMUSE00001253039,ENSMUSE00000207238,ENSMUSE00000207244,ENSMUSE00000207267,ENSMUSE00000207266,ENSMUSE00000207239,ENSMUSE00000207263,ENSMUSE00000389036	1,15,57,89,116,155,176,207,236,303,361,399,438,463,509,561,589,610,640,679,737,781,821,854,896,946,987,998,1029,1097,1142,1186,1244,1304,1348,1387,1418	15,56,89,116,154,175,206,236,303,361,398,437,462,509,560,589,609,639,678,737,780,820,854,895,945,986,997,1028,1097,1141,1185,1244,1303,1347,1386,1418,1465	92675717,92670218,92667521,92664191,92649569,92649019,92648105,92647603,92647269,92646979,92640936,92639837,92638454,92637563,92635166,92630688,92629511,92628281,92625740,92624503,92621812,92621222,92619484,92616838,92605625,92605096,92537187,92536417,92534554,92531833,92524216,92518093,92507078,92505106,92464289,92419290,92349422	92675675,92670094,92667425,92664111,92649454,92648957,92648013,92647516,92647068,92646807,92640824,92639721,92638380,92637425,92635012,92630604,92629450,92628192,92625624,92624328,92621683,92621103,92619385,92616714,92605476,92604974,92537155,92536325,92534349,92531701,92524085,92517919,92506900,92504975,92464173,92419197,92349280
P33766	FPR1_MOUSE	10090	MDTNMSLLMNKSAVNLMNVSGSTQSVSAGYIVLDVFSYLIFAVTFVLGVLGNGLVIWVAGFRMKHTVTTISYLNLAIADFCFTSTLPFYIASMVMGGHWPFGWFMCKFIYTVIDINLFGSVFLIALIALDRCICVLHPVWAQNHRTVSLAKKVIIVPWICAFLLTLPVIIRLTTVPNSRLGPGKTACTFDFSPWTKDPVEKRKVAVTMLTVRGIIRFIIGFSTPMSIVAICYGLITTKIHRQGLIKSSRPLRVLSFVVAAFFLCWCPFQVVALISTIQVRERLKNMTPGIVTALKITSPLAFFNSCLNPMLYVFMGQDFRERLIHSLPASLERALTEDSAQTSDTGTNLGTNSTSLSENTLNAM	17	18097987	18096896	TRUE	CM001010.3	GRCm39	ENSMUSG00000045551	ENSMUST00000061516	ENSMUSP00000052894	ENSMUSE00000356807	1	364	18097987	18096896
P33896	INAR1_MOUSE	10090	MLAVVGAAALVLVAGAPWVLPSAAGGENLKPPENIDVYIIDDNYTLKWSSHGESMGSVTFSAEYRTKDEAKWLKVPECQHTTTTKCEFSLLDTNVYIKTQFRVRAEEGNSTSSWNEVDPFIPFYTAHMSPPEVRLEAEDKAILVHISPPGQDGNMWALEKPSFSYTIRIWQKSSSDKKTINSTYYVEKIPELLPETTYCLEVKAIHPSLKKHSNYSTVQCISTTVANKMPVPGNLQVDAQGKSYVLKWDYIASADVLFRAQWLPGYSKSSSGSRSDKWKPIPTCANVQTTHCVFSQDTVYTGTFFLHVQASEGNHTSFWSEEKFIDSQKHILPPPPVITVTAMSDTLLVYVNCQDSTCDGLNYEIIFWENTSNTKISMEKDGPEFTLKNLQPLTVYCVQARVLFRALLNKTSNFSEKLCEKTRPGSFSTIWIITGLGVVFFSVMVLYALRSVWKYLCHVCFPPLKPPRSIDEFFSEPPSKNLVLLTAEEHTERCFIIENTDTVAVEVKHAPEEDLRKYSSQTSQDSGNYSNEEEESVGTESGQAVLSKAPCGGPCSVPSPPGTLEDGTCFLGNEKYLQSPALRTEPALLC	16	91282232	91302296	FALSE	CM001009.3	GRCm39	ENSMUSG00000022967	ENSMUST00000023689	ENSMUSP00000023689	ENSMUSE00000829563,ENSMUSE00000249459,ENSMUSE00000249454,ENSMUSE00000249448,ENSMUSE00000249443,ENSMUSE00000249438,ENSMUSE00000249433,ENSMUSE00000132201,ENSMUSE00000249418,ENSMUSE00000249409,ENSMUSE00000385612	1,25,66,126,178,225,264,331,376,425,473	25,66,126,177,225,264,331,375,425,472,590	91282232,91286584,91289519,91292037,91292279,91293032,91296292,91296744,91298510,91300273,91301943	91282304,91286707,91289697,91292191,91292420,91293149,91296491,91296877,91298657,91300415,91302296
P33896	INAR1_MOUSE	10090	MLAVVGAAALVLVAGAPWVLPSAAGGENLKPPENIDVYIIDDNYTLKWSSHGESMGSVTFSAEYRTKDEAKWLKVPECQHTTTTKCEFSLLDTNVYIKTQFRVRAEEGNSTSSWNEVDPFIPFYTAHMSPPEVRLEAEDKAILVHISPPGQDGNMWALEKPSFSYTIRIWQKSSSDKKTINSTYYVEKIPELLPETTYCLEVKAIHPSLKKHSNYSTVQCISTTVANKMPVPGNLQVDAQGKSYVLKWDYIASADVLFRAQWLPGYSKSSSGSRSDKWKPIPTCANVQTTHCVFSQDTVYTGTFFLHVQASEGNHTSFWSEEKFIDSQKHILPPPPVITVTAMSDTLLVYVNCQDSTCDGLNYEIIFWENTSNTKISMEKDGPEFTLKNLQPLTVYCVQARVLFRALLNKTSNFSEKLCEKTRPGSFSTIWIITGLGVVFFSVMVLYALRSVWKYLCHVCFPPLKPPRSIDEFFSEPPSKNLVLLTAEEHTERCFIIENTDTVAVEVKHAPEEDLRKYSSQTSQDSGNYSNEEEESVGTESGQAVLSKAPCGGPCSVPSPPGTLEDGTCFLGNEKYLQSPALRTEPALLC	16	91282232	91302296	FALSE	CM001009.3	GRCm39	ENSMUSG00000022967	ENSMUST00000117748	ENSMUSP00000112670	ENSMUSE00000711212,ENSMUSE00000249459,ENSMUSE00000249454,ENSMUSE00000249448,ENSMUSE00000249443,ENSMUSE00000249438,ENSMUSE00000249433,ENSMUSE00000132201,ENSMUSE00000249418,ENSMUSE00000249409,ENSMUSE00000710393	1,25,66,126,178,225,264,331,376,425,473	25,66,126,177,225,264,331,375,425,472,590	91282232,91286584,91289519,91292037,91292279,91293032,91296292,91296744,91298510,91300273,91301943	91282304,91286707,91289697,91292191,91292420,91293149,91296491,91296877,91298657,91300415,91302296
P34022	RANG_MOUSE	10090	MAAAKDSHEDHDTSTENADESNHDPQFEPIVSLPEQEIKTLEEDEEELFKMRAKLFRFASENDLPEWKERGTGDVKLLKHKEKGTIRLLMRRDKTLKICANHYITPMMELKPNAGSDRAWVWNTHADFADECPKPELLAIRFLNAENAQKFKTKFEECRKEIEEREKKGPGKNDNAEKVAEKLEALSVREAREEAEEKSEEKQ	16	18066426	18057954	TRUE	CM001009.3	GRCm39	ENSMUSG00000005732	ENSMUST00000115645	ENSMUSP00000111309	ENSMUSE00000833836,ENSMUSE00001313123,ENSMUSE00000129924,ENSMUSE00000129920,ENSMUSE00000129923,ENSMUSE00000703703	1,6,51,104,147,169	5,51,104,147,169,203	18066426,18065289,18063222,18059737,18058823,18058057	18066412,18065153,18063065,18059609,18058758,18057954
P34057	RECO_MOUSE	10090	MGNSKSGALSKEILEELQLNTKFTEEELSAWYQSFLKECPSGRITRQEFESIYSKFFPDSDPKAYAQHVFRSFDANSDGTLDFKEYVIALHMTTAGKPTQKLEWAFSLYDVDGNGTISKNEVLEIVMAIFKMIKPEDVKLLPDDENTPEKRAEKIWAFFGKKEDDKLTEEEFIEGTLANKEILRLIQFEPQKVKERIKEKKQ	11	67586243	67593816	FALSE	CM001004.3	GRCm39	ENSMUSG00000020907	ENSMUST00000021290	ENSMUSP00000021290	ENSMUSE00000112200,ENSMUSE00000112199,ENSMUSE00000336167	1,128,165	127,165,202	67586243,67590799,67593704	67586623,67590910,67593816
P34152	FAK1_MOUSE	10090	MAAAYLDPNLNHTPSSSTKTHLGTGMERSPGAMERVLKVFHYFESSSEPTTWASIIRHGDATDVRGIIQKIVDSHKVKHVACYGFRLSHLRSEEVHWLHVDMGVSSVREKYELAHPPEEWKYELRIRYLPKGFLNQFTEDKPTLNFFYQQVKSDYMQEIADQVDQEIALKLGCLEIRRSYWEMRGNALEKKSNYEVLEKDVGLKRFFPKSLLDSVKAKTLRKLIQQTFRQFANLNREESILKFFEILSPVYRFDKECFKCALGSSWIISVELAIGPEEGISYLTDKGCNPTHLADFNQVQTIQYSNSEDKDRKGMLQLKIAGAPEPLTVTAPSLTIAENMADLIDGYCRLVNGATQSFIIRPQKEGERALPSIPKLANSEKQGMRTHAVSVSETDDYAEIIDEEDTYTMPSTRDYEIQRERIELGRCIGEGQFGDVHQGVYLSPENPALAVAIKTCKNCTSDSVREKFLQEALTMRQFDHPHIVKLIGVITENPVWIIMELCTLGELRSFLQVRKYSLDLASLILYAYQLSTALAYLESKRFVHRDIAARNVLVSSNDCVKLGDFGLSRYMEDSTYYKASKGKLPIKWMAPESINFRRFTSASDVWMFGVCMWEILMHGVKPFQGVKNNDVIGRIENGERLPMPPNCPPTLYSLMTKCWAYDPSRRPRFTELKAQLSTILEEEKVQQEERMRMESRRQATVSWDSGGSDEAPPKPSRPGYPSPRSSEGFYPSPQHMVQTNHYQVSGYPGSHGIPAMAGSIYQGQASLLDQTELWNHRPQEMSMWQPSVEDSAALDLRGMGQVLPPHLMEERLIRQQQEMEEDQRWLEKEERFLKPDVRLSRGSIDREDGSFQGPTGNQHIYQPVGKPDPAAPPKKPPRPGAPGHLSNLSSISSPADSYNEGVKLQPQEISPPPTANLDRSNDKVYENVTGLVKAVIEMSSKIQPAPPEEYVPMVKEVGLALRTLLATVDETIPALPASTHREIEMAQKLLNSDLGELISKMKLAQQYVMTSLQQEYKKQMLTAAHALAVDAKNLLDVIDQARLKMLGQTRPH	15	73215176	73077900	TRUE	CM001008.3	GRCm39	ENSMUSG00000022607	ENSMUST00000110036	ENSMUSP00000105663	ENSMUSE00000488303,ENSMUSE00000128714,ENSMUSE00000128717,ENSMUSE00000128713,ENSMUSE00000128710,ENSMUSE00000128722,ENSMUSE00000128720,ENSMUSE00000128723,ENSMUSE00000128716,ENSMUSE00000489630,ENSMUSE00000128705,ENSMUSE00000128711,ENSMUSE00000128706,ENSMUSE00000128707,ENSMUSE00000128709,ENSMUSE00000128708,ENSMUSE00000999312,ENSMUSE00001058935,ENSMUSE00001003585,ENSMUSE00000987706,ENSMUSE00000969099,ENSMUSE00000982255,ENSMUSE00001014807,ENSMUSE00001066696,ENSMUSE00000989813,ENSMUSE00001000379,ENSMUSE00001036394,ENSMUSE00001027564,ENSMUSE00001077584,ENSMUSE00001439843	1,66,121,151,177,198,217,264,290,326,365,375,393,412,445,473,507,545,579,609,677,715,744,790,834,855,868,904,956,983	65,121,150,177,198,216,263,289,325,365,375,393,412,444,473,506,545,579,609,677,714,743,789,833,854,868,903,955,982,1052	73215176,73202864,73197685,73192969,73192686,73181718,73176396,73175746,73170094,73168557,73167232,73163936,73148762,73146433,73140742,73138051,73136178,73134463,73131486,73129087,73114326,73108087,73103841,73101841,73093718,73088232,73087934,73082746,73081257,73078109	73214982,73202698,73197598,73192890,73192624,73181664,73176256,73175669,73169987,73168440,73167202,73163884,73148706,73146336,73140658,73137951,73136063,73134363,73131397,73128883,73114215,73108001,73103704,73101710,73093656,73088193,73087828,73082591,73081177,73077900
P34821	BMP8A_MOUSE	10090	MAMRPGPLWLLGLALCALGGGHGPRPPHTCPQRRLGARERRDMQREILAVLGLPGRPRPRAQPAAARQPASAPLFMLDLYHAMTDDDDGGPPQAHLGRADLVMSFVNMVERDRTLGYQEPHWKEFHFDLTQIPAGEAVTAAEFRIYKEPSTHPLNTTLHISMFEVVQEHSNRESDLFFLDLQTLRSGDEGWLVLDITAASDRWLLNHHKDLGLRLYVETADGHSMDPGLAGLLGRQAPRSRQPFMVTFFRASQSPVRAPRAARPLKRRQPKKTNELPHPNKLPGIFDDGHGSRGREVCRRHELYVSFRDLGWLDWVIAPQGYSAYYCEGECAFPLDSCMNATNHAILQSLVHLMKPDVVPKACCAPTKLSATSVLYYDSSNNVILRKHRNMVVKACGCH	4	123236501	123207063	TRUE	CM000997.3	GRCm39	ENSMUSG00000032726	ENSMUST00000102641	ENSMUSP00000099701	ENSMUSE00000662168,ENSMUSE00001077023,ENSMUSE00001076190,ENSMUSE00001004407,ENSMUSE00000995691,ENSMUSE00000995845,ENSMUSE00000379559	1,109,172,222,287,314,351	109,172,222,287,313,350,399	123236501,123219081,123218502,123210849,123210225,123209747,123207209	123236177,123218892,123218354,123210655,123210146,123209637,123207063
P34884	MIF_MOUSE	10090	MPMFIVNTNVPRASVPEGFLSELTQQLAQATGKPAQYIAVHVVPDQLMTFSGTNDPCALCSLHSIGKIGGAQNRNYSKLLCGLLSDRLHISPDRVYINYYDMNAANVGWNGSTFA	10	75696002	75695314	TRUE	CM001003.3	GRCm39	ENSMUSG00000033307	ENSMUST00000038169	ENSMUSP00000041149	ENSMUSE00000224889,ENSMUSE00000224877,ENSMUSE00000491081	1,37,94	36,94,115	75696002,75695693,75695377	75695895,75695521,75695314
P34902	IL2RG_MOUSE	10090	MLKLLLSPRSFLVLQLLLLRAGWSSKVLMSSANEDIKADLILTSTAPEHLSAPTLPLPEVQCFVFNIEYMNCTWNSSSEPQATNLTLHYRYKVSDNNTFQECSHYLFSKEITSGCQIQKEDIQLYQTFVVQLQDPQKPQRRAVQKLNLQNLVIPRAPENLTLSNLSESQLELRWKSRHIKERCLQYLVQYRSNRDRSWTELIVNHEPRFSLPSVDELKRYTFRVRSRYNPICGSSQQWSKWSQPVHWGSHTVEENPSLFALEAVLIPVGTMGLIITLIFVYCWLERMPPIPPIKNLEDLVTEYQGNFSAWSGVSKGLTESLQPDYSERFCHVSEIPPKGGALGEGPGGSPCSLHSPYWPPPCYSLKPEA	X	100311775	100308461	TRUE	CM001013.3	GRCm39	ENSMUSG00000031304	ENSMUST00000033664	ENSMUSP00000033664	ENSMUSE00000806649,ENSMUSE00001278639,ENSMUSE00001301720,ENSMUSE00001294258,ENSMUSE00001279657,ENSMUSE00001238336,ENSMUSE00001294510,ENSMUSE00000444271	1,39,90,152,200,254,286,309	39,90,152,199,254,286,308,369	100311775,100311470,100311101,100310726,100309949,100309332,100309048,100308643	100311661,100311317,100310917,100310584,100309787,100309236,100308982,100308461
P34914	HYES_MOUSE	10090	MALRVAAFDLDGVLALPSIAGAFRRSEEALALPRDFLLGAYQTEFPEGPTEQLMKGKITFSQWVPLMDESYRKSSKACGANLPENFSISQIFSQAMAARSINRPMLQAAIALKKKGFTTCIVTNNWLDDGDKRDSLAQMMCELSQHFDFLIESCQVGMIKPEPQIYNFLLDTLKAKPNEVVFLDDFGSNLKPARDMGMVTILVHNTASALRELEKVTGTQFPEAPLPVPCNPNDVSHGYVTVKPGIRLHFVEMGSGPALCLCHGFPESWFSWRYQIPALAQAGFRVLAIDMKGYGDSSSPPEIEEYAMELLCKEMVTFLDKLGIPQAVFIGHDWAGVMVWNMALFYPERVRAVASLNTPFMPPDPDVSPMKVIRSIPVFNYQLYFQEPGVAEAELEKNMSRTFKSFFRASDETGFIAVHKATEIGGILVNTPEDPNLSKITTEEEIEFYIQQFKKTGFRGPLNWYRNTERNWKWSCKGLGRKILVPALMVTAEKDIVLRPEMSKNMEKWIPFLKRGHIEDCGHWTQIEKPTEVNQILIKWLQTEVQNPSVTSKI	14	66361884	66322134	TRUE	CM001007.3	GRCm39	ENSMUSG00000022040	ENSMUST00000070515	ENSMUSP00000069209	ENSMUSE00000369497,ENSMUSE00000268881,ENSMUSE00000268874,ENSMUSE00000268869,ENSMUSE00000268866,ENSMUSE00000268862,ENSMUSE00000268857,ENSMUSE00000268851,ENSMUSE00000268847,ENSMUSE00000268842,ENSMUSE00000123137,ENSMUSE00000268827,ENSMUSE00000268819,ENSMUSE00000268813,ENSMUSE00000268806,ENSMUSE00000123136,ENSMUSE00000123132,ENSMUSE00000268781,ENSMUSE00000448716	1,34,63,116,180,221,244,276,302,314,323,351,389,414,425,459,483,510,529	34,62,116,179,220,243,275,302,313,322,351,388,413,425,459,482,509,529,554	66361884,66354244,66347724,66345616,66344785,66341243,66339691,66339120,66336287,66333161,66332272,66330359,66327029,66325782,66324516,66323752,66322825,66322438,66322209	66361784,66354160,66347565,66345426,66344663,66341175,66339596,66339042,66336253,66333135,66332187,66330248,66326955,66325749,66324414,66323683,66322745,66322380,66322134
P34927	ASGR1_MOUSE	10090	MTKDYQDFQHLDNDNDHHQLRRGPPPTPRLLQRLCSGSRLLLLSSSLSILLLVVVCVITSQNSQLREDLLALRQNFSNLTVSTEDQVKALSTQGSSVGRKMKLVESKLEKQQKDLTEDHSSLLLHVKQLVSDVRSLSCQMAAFRGNGSERTCCPINWVEYEGSCYWFSSSVRPWTEADKYCQLENAHLVVVTSRDEQNFLQRHMGPLNTWIGLTDQNGPWKWVDGTDYETGFQNWRPEQPDNWYGHGLGGGEDCAHFTTDGRWNDDVCRRPYRWVCETKLDKAN	11	69945726	69948466	FALSE	CM001004.3	GRCm39	ENSMUSG00000020884	ENSMUST00000018699	ENSMUSP00000018699	ENSMUSE00000375997,ENSMUSE00000111406,ENSMUSE00001310328,ENSMUSE00001244932,ENSMUSE00001050975,ENSMUSE00000982938,ENSMUSE00001374417,ENSMUSE00000578669	1,23,62,94,118,147,198,233	23,62,94,118,147,197,233,284	69945726,69946823,69947063,69947240,69947684,69947858,69948090,69948313	69945792,69946939,69947158,69947311,69947770,69948009,69948196,69948466
P34927	ASGR1_MOUSE	10090	MTKDYQDFQHLDNDNDHHQLRRGPPPTPRLLQRLCSGSRLLLLSSSLSILLLVVVCVITSQNSQLREDLLALRQNFSNLTVSTEDQVKALSTQGSSVGRKMKLVESKLEKQQKDLTEDHSSLLLHVKQLVSDVRSLSCQMAAFRGNGSERTCCPINWVEYEGSCYWFSSSVRPWTEADKYCQLENAHLVVVTSRDEQNFLQRHMGPLNTWIGLTDQNGPWKWVDGTDYETGFQNWRPEQPDNWYGHGLGGGEDCAHFTTDGRWNDDVCRRPYRWVCETKLDKAN	11	69945726	69948466	FALSE	CM001004.3	GRCm39	ENSMUSG00000020884	ENSMUST00000092959	ENSMUSP00000090637	ENSMUSE00000651491,ENSMUSE00000111406,ENSMUSE00001310328,ENSMUSE00001244932,ENSMUSE00001050975,ENSMUSE00000982938,ENSMUSE00001374417,ENSMUSE00000578669	1,23,62,94,118,147,198,233	23,62,94,118,147,197,233,284	69945726,69946823,69947063,69947240,69947684,69947858,69948090,69948313	69945792,69946939,69947158,69947311,69947770,69948009,69948196,69948466
P34927	ASGR1_MOUSE	10090	MTKDYQDFQHLDNDNDHHQLRRGPPPTPRLLQRLCSGSRLLLLSSSLSILLLVVVCVITSQNSQLREDLLALRQNFSNLTVSTEDQVKALSTQGSSVGRKMKLVESKLEKQQKDLTEDHSSLLLHVKQLVSDVRSLSCQMAAFRGNGSERTCCPINWVEYEGSCYWFSSSVRPWTEADKYCQLENAHLVVVTSRDEQNFLQRHMGPLNTWIGLTDQNGPWKWVDGTDYETGFQNWRPEQPDNWYGHGLGGGEDCAHFTTDGRWNDDVCRRPYRWVCETKLDKAN	11	69945726	69948466	FALSE	CM001004.3	GRCm39	ENSMUSG00000020884	ENSMUST00000146411	ENSMUSP00000121842	ENSMUSE00000375997,ENSMUSE00000111406,ENSMUSE00001310328,ENSMUSE00001244932,ENSMUSE00001050975,ENSMUSE00000982938,ENSMUSE00001374417,ENSMUSE00000578669	1,23,62,94,118,147,198,233	23,62,94,118,147,197,233,284	69945726,69946823,69947063,69947240,69947684,69947858,69948090,69948313	69945792,69946939,69947158,69947311,69947770,69948009,69948196,69948466
P34928	APOC1_MOUSE	10090	MRLFIALPVLIVVVAMTLEGPAPAQAAPDLSGTLESIPDKLKEFGNTLEDKARAAIEHIKQKEILTKTRAWFSEAFGKVKEKLKTTFS	7	19426393	19423504	TRUE	CM001000.3	GRCm39	ENSMUSG00000040564	ENSMUST00000045035	ENSMUSP00000045571	ENSMUSE00000401468,ENSMUSE00000231394,ENSMUSE00000406930	1,20,69	20,69,88	19426393,19425960,19423561	19426336,19425813,19423504
P34928	APOC1_MOUSE	10090	MRLFIALPVLIVVVAMTLEGPAPAQAAPDLSGTLESIPDKLKEFGNTLEDKARAAIEHIKQKEILTKTRAWFSEAFGKVKEKLKTTFS	7	19426393	19423504	TRUE	CM001000.3	GRCm39	ENSMUSG00000040564	ENSMUST00000108451	ENSMUSP00000104091	ENSMUSE00001378825,ENSMUSE00000231394,ENSMUSE00000406930	1,20,69	20,69,88	19426393,19425960,19423561	19426336,19425813,19423504
P34960	MMP12_MOUSE	10090	MSCTLLKGVCTMKFLMMIVFLQVSACGAAPMNDSEFAEWYLSRFYDYGKDRIPMTKTKTNRNFLKEKLQEMQQFFGLEATGQLDNSTLAIMHIPRCGVPDVQHLRAVPQRSRWMKRYLTYRIYNYTPDMKREDVDYIFQKAFQVWSDVTPLRFRKLHKDEADIMILFAFGAHGDFNYFDGKGGTLAHAFYPGPGIQGDAHFDEAETWTKSFQGTNLFLVAVHELGHSLGLQHSNNPKSIMYPTYRYLNPSTFRLSADDIRNIQSLYGAPVKPPSLTKPSSPPSTFCHQSLSFDAVTTVGEKIFFFKDWFFWWKLPGSPATNITSISSIWPSIPSGIQAAYEIESRNQLFLFKDEKYWLINNLVPEPHYPRSIYSLGFSASVKKVDAAVFDPLRQKVYFFVDKHYWRYDVRQELMDPAYPKLISTHFPGIKPKIDAVLYFKRHYYIFQGAYQLEYDPLFRRVTKTLKSTSWFGC	9	7347425	7358324	FALSE	CM001002.3	GRCm39	ENSMUSG00000049723	ENSMUST00000005950	ENSMUSP00000005950	ENSMUSE00000422020,ENSMUSE00000215690,ENSMUSE00001303228,ENSMUSE00001292180,ENSMUSE00001298761,ENSMUSE00001274886,ENSMUSE00001280960,ENSMUSE00001271529,ENSMUSE00001236275,ENSMUSE00000308062	1,39,121,171,213,267,308,353,406,441	38,121,171,213,267,308,353,406,441,473	7347425,7348585,7349723,7350012,7352888,7353446,7354722,7355312,7357805,7358227	7347538,7348832,7349871,7350137,7353049,7353569,7354855,7355471,7357908,7358324
P34968	5HT2C_MOUSE	10090	MVNLGTAVRSLLVHLIGLLVWQFDISISPVAAIVTDTFNSSDGGRLFQFPDGVQNWPALSIVVIIIMTIGGNILVIMAVSMEKKLHNATNYFLMSLAIADMLVGLLVMPLSLLAILYDYVWPLPRYLCPVWISLDVLFSTASIMHLCAISLDRYVAIRNPIEHSRFNSRTKAIMKIAIVWAISIGVSVPIPVIGLRDESKVFVNNTTCVLNDPNFVLIGSFVAFFIPLTIMVITYFLTIYVLRRQTLMLLRGHTEEELRNISLNFLKCCCKKGDEEENAPNPNPDQKPRRKKKEKRPRGTMQAINNEKKASKVLGIVFFVFLIMWCPFFITNILSVLCGKACNQKLMEKLLNVFVWIGYVCSGINPLVYTLFNKIYRRAFSKYLRCDYKPDKKPPVRQIPRVAATALSGRELNVNIYRHTNERVVRKANDTEPGIEMQVENLELPVNPSNVVSERISSV	X	145855449	145977588	FALSE	CM001013.3	GRCm39	ENSMUSG00000041380	ENSMUST00000036303	ENSMUSP00000043936	ENSMUSE00001217896,ENSMUSE00001271065,ENSMUSE00000250405,ENSMUSE00000792269	1,12,118,185	12,118,185,459	145855449,145858727,145952566,145976765	145855483,145859043,145952766,145977588
P34968	5HT2C_MOUSE	10090	MVNLGTAVRSLLVHLIGLLVWQFDISISPVAAIVTDTFNSSDGGRLFQFPDGVQNWPALSIVVIIIMTIGGNILVIMAVSMEKKLHNATNYFLMSLAIADMLVGLLVMPLSLLAILYDYVWPLPRYLCPVWISLDVLFSTASIMHLCAISLDRYVAIRNPIEHSRFNSRTKAIMKIAIVWAISIGVSVPIPVIGLRDESKVFVNNTTCVLNDPNFVLIGSFVAFFIPLTIMVITYFLTIYVLRRQTLMLLRGHTEEELRNISLNFLKCCCKKGDEEENAPNPNPDQKPRRKKKEKRPRGTMQAINNEKKASKVLGIVFFVFLIMWCPFFITNILSVLCGKACNQKLMEKLLNVFVWIGYVCSGINPLVYTLFNKIYRRAFSKYLRCDYKPDKKPPVRQIPRVAATALSGRELNVNIYRHTNERVVRKANDTEPGIEMQVENLELPVNPSNVVSERISSV	X	145855449	145977588	FALSE	CM001013.3	GRCm39	ENSMUSG00000041380	ENSMUST00000096299	ENSMUSP00000094021	ENSMUSE00001217896,ENSMUSE00001271065,ENSMUSE00000250405,ENSMUSE00001209029	1,12,118,185	12,118,185,459	145855449,145858727,145952566,145976765	145855483,145859043,145952766,145977588
P34971	ADRB1_MOUSE	10090	MGAGALALGASEPCNLSSAAPLPDGAATAARLLVLASPPASLLPPASEGSAPLSQQWTAGMGLLLALIVLLIVVGNVLVIVAIAKTPRLQTLTNLFIMSLASADLVMGLLVVPFGATIVVWGRWEYGSFFCELWTSVDVLCVTASIETLCVIALDRYLAITSPFRYQSLLTRARARALVCTVWAISALVSFLPILMHWWRAESDEARRCYNDPKCCDFVTNRAYAIASSVVSFYVPLCIMAFVYLRVFREAQKQVKKIDSCERRFLGGPARPPSPEPSPSPGPPRPADSLANGRSSKRRPSRLVALREQKALKTLGIIMGVFTLCWLPFFLANVVKAFHRDLVPDRLFVFFNWLGYANSAFNPIIYCRSPDFRKAFQRLLCCARRAACRRRAAHGDRPRASGCLARAGPPPSPGAPSDDDDDDAGTTPPARLLEPWTGCNGGTTTVDSDSSLDEPGRQGFSSESKV	19	56710804	56712201	FALSE	CM001012.3	GRCm39	ENSMUSG00000035283	ENSMUST00000038949	ENSMUSP00000040847	ENSMUSE00000294435	1	466	56710804	56712201
P35123	UBP4_MOUSE	10090	MAEGRGSRERPDVETQKTELGALMGTTLQRGAQWYLIDSRWFKQWKKYVGFDSWDMYNVGEHNLFPGPIDNSGLFSDPESQTLKEHLIDELDYVLVPAEAWNKLLNWYGCVEGQQPIVRKVVEHGLFVKHCKVEVYLLELKLCENSDPTNVLSCHFSKADTIATIEKEMRKLFNIPAERETRLWNKYMSNTYEQLSKLDNTIQDAGLYQGQVLVIEPQNEDGTWPRQSLQSKSSTAPSRNFTTSSKPSASPYCSVSASLIANGDSTNSSGMHSSGVSRGGSGFSASYNCQEPPSPHIQPGLCGLGNLGNTCFMNSALQCLSNTAPLTEYFLKDEYEAEINRDNPLGMKGEIAEAYAELIKQMWSGRDTHVAPRMFKTQVGRFAPQFSGYQQQDSQELLAFILDGLHEDLNRVKKKPYLEPKDANGRPDAVVAKEAWENHRLRNDSVIVDTFHGLFKSTLVCPECAKVSVTFDPFCYLTLPLPLKKDRIMEVFLVPADPQCRPIQYRVTVPLMGAISDLCEALSKLSGIAAENMVVTDVYNHRFHKIFQMDEGLSHITPRDDIFVYEVCNTSMDGSECITLPVYFREKKSRPSSASSGAVLYGQPLLVSVPKHKLTLESLYQAVCDRISRYIKQPLPDEFLSSPLEPGACNGSRSSYEGDEEEEMDHQEEGKEQLSEVEGSGEDDQGDDHSESAQKVKGQPRHKRLFTFSLVNSCGTADINSLATDGKLLKLNSRSTLAIDWDSETRSLYFDEQESEACEKHLSMSQPQKKKKAAVALRECIELFTTMETLGEHDPWYCPTCKKHQQATKKFDLWSLPKILVVHLKRFSYNRYWRDKLDTVVEFPVRALNMSEFVCDRSARPYVYDLIAVSNHYGAMGVGHYTAYAKNRLNGKWYYFDDSSVSLASEDQIVTKAAYVLFYQRRDDECSSTSSLGSFPGSDGGVKLSSSHQGMGDEEAYNMDTN	9	108225117	108269033	FALSE	CM001002.3	GRCm39	ENSMUSG00000032612	ENSMUST00000035237	ENSMUSP00000035237	ENSMUSE00000244407,ENSMUSE00000244380,ENSMUSE00000244351,ENSMUSE00000529787,ENSMUSE00000244299,ENSMUSE00000221570,ENSMUSE00000244248,ENSMUSE00000244226,ENSMUSE00000244203,ENSMUSE00000221563,ENSMUSE00000221567,ENSMUSE00000221576,ENSMUSE00000221551,ENSMUSE00000221545,ENSMUSE00000221573,ENSMUSE00000221552,ENSMUSE00000221562,ENSMUSE00000221565,ENSMUSE00000221556,ENSMUSE00000221547,ENSMUSE00000221569,ENSMUSE00000875998	1,34,77,121,163,212,232,279,319,377,430,505,533,564,628,658,733,757,796,846,881,911	34,77,120,163,211,232,279,318,376,429,504,532,564,628,658,733,756,796,846,881,910,962	108225117,108228109,108233610,108237294,108239760,108240036,108243029,108243960,108245018,108248100,108249761,108250806,108251423,108255635,108256464,108258527,108261284,108261596,108262006,108265476,108268179,108268878	108225217,108228236,108233740,108237420,108239905,108240097,108243169,108244077,108245191,108248258,108249985,108250889,108251517,108255826,108256552,108258751,108261354,108261714,108262155,108265579,108268267,108269033
P35230	REG3B_MOUSE	10090	MLPPTACSVMSWMLLSCLMLLSQVQGEDSLKNIPSARISCPKGSQAYGSYCYALFQIPQTWFDAELACQKRPGGHLVSVLNSAEASFLSSMVKRTGNSYQYTWIGLHDPTLGAEPNGGGWEWSNNDVMNYFNWERNPSTALDRAFCGSLSRASGFLKWRDMTCEVKLPYVCKFTG	6	78348188	78350246	FALSE	CM000999.3	GRCm39	ENSMUSG00000071356	ENSMUST00000096904	ENSMUSP00000094667	ENSMUSE00001062155,ENSMUSE00000653889,ENSMUSE00000975701,ENSMUSE00000970105,ENSMUSE00000653878	1,26,66,112,154	26,65,111,154,175	78348188,78348782,78349071,78349795,78350182	78348263,78348900,78349208,78349921,78350246
P35235	PTN11_MOUSE	10090	MTSRRWFHPNITGVEAENLLLTRGVDGSFLARPSKSNPGDFTLSVRRNGAVTHIKIQNTGDYYDLYGGEKFATLAELVQYYMEHHGQLKEKNGDVIELKYPLNCADPTSERWFHGHLSGKEAEKLLTEKGKHGSFLVRESQSHPGDFVLSVRTGDDKGESNDGKSKVTHVMIRCQELKYDVGGGERFDSLTDLVEHYKKNPMVETLGTVLQLKQPLNTTRINAAEIESRVRELSKLAETTDKVKQGFWEEFETLQQQECKLLYSRKEGQRQENKNKNRYKNILPFDHTRVVLHDGDPNEPVSDYINANIIMPEFETKCNNSKPKKSYIATQGCLQNTVNDFWRMVFQENSRVIVMTTKEVERGKSKCVKYWPDEYALKEYGVMRVRNVKESAAHDYTLRELKLSKVGQGNTERTVWQYHFRTWPDHGVPSDPGGVLDFLEEVHHKQESIVDAGPVVVHCSAGIGRTGTFIVIDILIDIIREKGVDCDIDVPKTIQMVRSQRSGMVQTEAQYRFIYMAVQHYIETLQRRIEEEQKSKRKGHEYTNIKYSLVDQTSGDQSPLPPCTPTPPCAEMREDSARVYENVGLMQQQRSFR	5	121329278	121272823	TRUE	CM000998.3	GRCm39	ENSMUSG00000043733	ENSMUST00000100770	ENSMUSP00000098333	ENSMUSE00000689181,ENSMUSE00001266990,ENSMUSE00001259990,ENSMUSE00001285362,ENSMUSE00001247596,ENSMUSE00001298373,ENSMUSE00000650104,ENSMUSE00000650103,ENSMUSE00001279707,ENSMUSE00001209056,ENSMUSE00001284076,ENSMUSE00001235044,ENSMUSE00001230334,ENSMUSE00001254833,ENSMUSE00001273204	1,5,46,111,176,215,253,285,312,365,409,460,483,534,571	5,46,111,175,214,252,285,311,364,408,460,483,533,571,593	121329278,121310166,121306106,121302750,121301317,121300885,121292589,121290617,121290433,121287297,121282747,121281692,121281217,121275592,121272889	121329265,121310044,121305912,121302558,121301201,121300772,121292493,121290538,121290275,121287166,121282593,121281625,121281066,121275480,121272823
P35276	RAB3D_MOUSE	10090	MASASEPPASPRDAADQNFDYMFKLLLIGNSSVGKTSFLFRYADDSFTPAFVSTVGIDFKVKTVYRHDKRIKLQIWDTAGQERYRTITTAYYRGAMGFLLMYDIANQESFTAVQDWATQIKTYSWDNAQVILVGNKCDLEDERVVPAEDGRRLADDLGFEFFEASAKENINVKQVFERLVDIICDKMNESLEPSSSPGSNGKGPALGDTPPPQPSSCSC	9	21827228	21821783	TRUE	CM001002.3	GRCm39	ENSMUSG00000019066	ENSMUST00000115351	ENSMUSP00000111008	ENSMUSE00000702576,ENSMUSE00000538230,ENSMUSE00000217815,ENSMUSE00000702574	1,77,116,158	76,116,158,219	21827228,21826277,21826065,21821967	21827001,21826159,21825941,21821783
P35276	RAB3D_MOUSE	10090	MASASEPPASPRDAADQNFDYMFKLLLIGNSSVGKTSFLFRYADDSFTPAFVSTVGIDFKVKTVYRHDKRIKLQIWDTAGQERYRTITTAYYRGAMGFLLMYDIANQESFTAVQDWATQIKTYSWDNAQVILVGNKCDLEDERVVPAEDGRRLADDLGFEFFEASAKENINVKQVFERLVDIICDKMNESLEPSSSPGSNGKGPALGDTPPPQPSSCSC	9	21827228	21821783	TRUE	CM001002.3	GRCm39	ENSMUSG00000019066	ENSMUST00000122211	ENSMUSP00000113322	ENSMUSE00000715710,ENSMUSE00000538230,ENSMUSE00000217815,ENSMUSE00000719940	1,77,116,158	76,116,158,219	21827228,21826277,21826065,21821967	21827001,21826159,21825941,21821783
P35278	RAB5C_MOUSE	10090	MAGRGGAARPNGPAAGNKICQFKLVLLGESAVGKSSLVLRFVKGQFHEYQESTIGAAFLTQTVCLDDTTVKFEIWDTAGQERYHSLAPMYYRGAQAAIVVYDITNTDTFARAKNWVKELQRQASPNIVIALAGNKADLASKRAVEFQEAQAYADDNSLLFMETSAKTAMNVNEIFMAIAKKLPKNEPQNAAGAPGRTRGVDLQESNPASRSQCCSN	11	100610906	100606876	TRUE	CM001004.3	GRCm39	ENSMUSG00000019173	ENSMUST00000107364	ENSMUSP00000102987	ENSMUSE00000246838,ENSMUSE00000112781,ENSMUSE00000112783,ENSMUSE00000672885,ENSMUSE00000672884	1,56,107,148,179	56,106,147,179,216	100610906,100609408,100608790,100607677,100606988	100610741,100609257,100608668,100607584,100606876
P35279	RAB6A_MOUSE	10090	MSAGGDFGNPLRKFKLVFLGEQSVGKTSLITRFMYDSFDNTYQATIGIDFLSKTMYLEDRTVRLQLWDTAGQERFRSLIPSYIRDSTVAVVVYDITNVNSFQQTTKWIDDVRTERGSDVIIMLVGNKTDLADKRQVSIEEGERKAKELNVMFIETSAKAGYNVKQLFRRVAAALPGMESTQDRSREDMIDIKLEKPQEQPVNEGGCSC	7	100257431	100288523	FALSE	CM001000.3	GRCm39	ENSMUSG00000030704	ENSMUST00000032946	ENSMUSP00000032946	ENSMUSE00000827793,ENSMUSE00001219395,ENSMUSE00000202172,ENSMUSE00000202177,ENSMUSE00000202175,ENSMUSE00000202174,ENSMUSE00001251878,ENSMUSE00000671939	1,24,44,62,97,134,166,188	24,43,61,97,134,165,188,208	100257431,100275759,100277611,100279045,100280949,100283852,100285902,100288462	100257500,100275817,100277664,100279150,100281060,100283945,100285968,100288523
P35282	RAB21_MOUSE	10090	MAAAGGGAAAAAGRAYSFKVVLLGEGCVGKTSLVLRYCENKFNDKHITTLQASFLTKKLNIGGKRVNLAIWDTAGQERFHALGPIYYRDSNGAILVYDVTDEDSFQKVKNWVKELRKMLGNEICLCIVGNKIDLEKERHVSIQEAESYAESVGAKHYHTSAKQNKGIEELFLDLCKRMIETAQVDERAKGNGSSQAGAARRGVQIIDDEPQAQSSGGCCSSG	10	115151251	115126680	TRUE	CM001003.3	GRCm39	ENSMUSG00000020132	ENSMUST00000020343	ENSMUSP00000020343	ENSMUSE00000573866,ENSMUSE00000236595,ENSMUSE00000101069,ENSMUSE00000388126,ENSMUSE00000384211,ENSMUSE00000101066,ENSMUSE00000236637	1,52,72,108,129,147,177	51,71,107,129,147,177,222	115151251,115138696,115137535,115134796,115131388,115130864,115126816	115151099,115138637,115137428,115134733,115131334,115130776,115126680
P35285	RB22A_MOUSE	10090	MALRELKVCLLGDTGVGKSSIVWRFVEDSFDPNINPTIGASFMTKTVQYQNELHKFLIWDTAGQERFRALAPMYYRGSAAAIIVYDITKEETFSTLKNWVRELRQHGPPSIVVAIAGNKCDLTDVREVMERDAKDYADSIHAIFVETSAKNAININELFIEISRRIPSTDANPASGGKGFKLRRQPSEPKRSCC	2	173501899	173542909	FALSE	CM000995.3	GRCm39	ENSMUSG00000027519	ENSMUST00000029024	ENSMUSP00000029024	ENSMUSE00000803276,ENSMUSE00000409450,ENSMUSE00000170235,ENSMUSE00001282196,ENSMUSE00001220719,ENSMUSE00001241704,ENSMUSE00000263493	1,13,39,67,91,126,163	12,39,66,90,126,163,194	173501899,173503225,173529940,173536903,173537052,173537683,173542815	173501934,173503304,173530021,173536974,173537158,173537792,173542909
P35290	RAB24_MOUSE	10090	MSGQRVDVKVVMLGKEYVGKTSLVERYVHDRFLVGPYQNTIGAAFVAKVMCVGDRTVTLGIWDTAGSERYEAMSRIYYRGAKAAIVCYDLTDSSSFERAKFWVKELRSLEEGCQIYLCGTKSDLLEEDRRRRRVDFHDVQDYADNIKAQLFETSSKTGQSVDELFQKVAEDYVSVAAFQVMTEDKGVDLSQKANPYFYSCCHH	13	55469467	55467966	TRUE	CM001006.3	GRCm39	ENSMUSG00000034789	ENSMUST00000035242	ENSMUSP00000046188	ENSMUSE00000235472,ENSMUSE00000235468,ENSMUSE00000235462,ENSMUSE00000235454,ENSMUSE00000235446,ENSMUSE00000235437,ENSMUSE00000235426,ENSMUSE00000235419	1,40,63,89,112,145,162,183	39,62,89,111,145,162,183,203	55469467,55469271,55468993,55468807,55468657,55468366,55468187,55468027	55469351,55469203,55468915,55468740,55468558,55468316,55468125,55467966
P35292	RAB17_MOUSE	10090	MAQAAGLPQASTASGQPYVSKLVLLGSSSVGKTSLALRYMKQDFSNVLPTVGCAFFTKVLDLGSSSLKLEIWDTAGQEKYQSVCHLYFRGANAALLVYDITRKDSFHKAQQWLEDLEKEFQPGEVVVMLVGNKTDLGEEREVTFQEGKEFAESKSLLFMETSAKLNYQVSEIFNTVAQELLQRAGDTGSSRPQEGEAVALNQEPPIRQRQCCAR	1	90892022	90886609	TRUE	CM000994.3	GRCm39	ENSMUSG00000026304	ENSMUST00000027529	ENSMUSP00000027529	ENSMUSE00001493346,ENSMUSE00001493341,ENSMUSE00001493344,ENSMUSE00001493340,ENSMUSE00001493331	1,53,104,146,177	53,103,145,177,214	90892022,90888984,90887849,90886983,90886721	90891866,90888833,90887724,90886890,90886609
P35292	RAB17_MOUSE	10090	MAQAAGLPQASTASGQPYVSKLVLLGSSSVGKTSLALRYMKQDFSNVLPTVGCAFFTKVLDLGSSSLKLEIWDTAGQEKYQSVCHLYFRGANAALLVYDITRKDSFHKAQQWLEDLEKEFQPGEVVVMLVGNKTDLGEEREVTFQEGKEFAESKSLLFMETSAKLNYQVSEIFNTVAQELLQRAGDTGSSRPQEGEAVALNQEPPIRQRQCCAR	1	90892022	90886609	TRUE	CM000994.3	GRCm39	ENSMUSG00000026304	ENSMUST00000131428	ENSMUSP00000122178	ENSMUSE00001493346,ENSMUSE00001493341,ENSMUSE00001493344,ENSMUSE00001493340,ENSMUSE00000418117	1,53,104,146,177	53,103,145,177,214	90892022,90888984,90887849,90886983,90886721	90891866,90888833,90887724,90886890,90886609
P35293	RAB18_MOUSE	10090	MDEDVLTTLKILIIGESGVGKSSLLLRFTDDTFDPELAATIGVDFKVKTISVDGNKAKLAIWDTAGQERFRTLTPSYYRGAQGVILVYDVTRRDTFVKLDNWLNELETYCTRNDIVNMLVGNKIDKENREVDRNEGLKFARKHSMLFIEASAKTCDGVQCAFEELVEKIIQTPGLWESENQNKGVKLSHREESRGGGACGGYCSVL	18	6765265	6788652	FALSE	CM001011.3	GRCm39	ENSMUSG00000073639	ENSMUST00000234810	ENSMUSP00000157011	ENSMUSE00001453478,ENSMUSE00000629467,ENSMUSE00000629466,ENSMUSE00000629465,ENSMUSE00000629464,ENSMUSE00000629460,ENSMUSE00001452769	1,23,42,63,87,127,149	23,42,62,87,126,149,206	6765265,6770054,6778495,6783120,6784570,6784939,6788480	6765332,6770109,6778556,6783192,6784688,6785005,6788652
P35329	CD22_MOUSE	10090	MRVHYLWLLLILGHVASARYSSANDWTVDHPQTLFAWEGACIRIPCKYKTPLPKARLDNILLFQNYEFDKATKKFTGTVLYNATKTEKDPESELYLSKQGRVTFLGNRIDNCTLKIHPIRANDSGNLGLRMTAGTERWMEPIHLNVSEKPFQPYIQMPSEIRESQSVTLTCGLNFSCFGYDILLKWFLEDSEITSITSSVTSITSSVTSSIKNVYTESKLTFQPKWTDHGKSVKCQVQHSSKVLSERTVRLDVKYTPKLEIKVNPTEVEKNNSVTMTCRVNSSNPKLRTVAVSWFKDGRPLEDQELEQEQQMSKLILHSVTKDMRGKYRCQASNDIGPGESEEVELTVHYAPEPSRVHIYPSPAEEGQSVELICESLASPSATNYTWYHNRKPIPGDTQEKLRIPKVSPWHAGNYSCLAENRLGHGKIDQEAKLDVHYAPKAVTTVIQSFTPILEGDSVTLVCRYNSSNPDVTSYRWNPQGSGSVLKPGVLRIQKVTWDSMPVSCAACNHKCSWALPVILNVHYAPRDVKVLKVSPASEIRAGQRVLLQCDFAESNPAEVRFFWKKNGSLVQEGRYLSFGSVSPEDSGNYNCMVNNSIGETLSQAWNLQVLYAPRRLRVSISPGDHVMEGKKATLSCESDANPPISQYTWFDSSGQDLHSSGQKLRLEPLEVQHTGSYRCKGTNGIGTGESPPSTLTVYYSPETIGKRVALGLGFCLTICILAIWGMKIQKKWKQNRSQQGLQENSSGQSFFVRNKKARRTPLSEGPQSQGCYNPAMDDTVSYAILRFPESDTHNTGDAGTPATQAPPPNNSDSVTYSVIQKRPMGDYENVNPSCPEDESIHYSELVQFGAGKRPQAKEDVDYVTLKH	7	30577511	30565959	TRUE	CM001000.3	GRCm39	ENSMUSG00000030577	ENSMUST00000019248	ENSMUSP00000019248	ENSMUSE00000200551,ENSMUSE00001375350,ENSMUSE00000241616,ENSMUSE00000344574,ENSMUSE00000392647,ENSMUSE00000359124,ENSMUSE00000341998,ENSMUSE00000393214,ENSMUSE00000334551,ENSMUSE00000376535,ENSMUSE00000200562,ENSMUSE00000380393,ENSMUSE00000886934	1,13,148,255,350,438,524,612,700,732,758,797,826	13,148,255,350,438,524,612,700,732,757,797,825,868	30577511,30577268,30575598,30572844,30572424,30570028,30569544,30569198,30567484,30567282,30567005,30566527,30566087	30577475,30576864,30575278,30572560,30572161,30569771,30569281,30568935,30567388,30567207,30566887,30566443,30565959
P35329	CD22_MOUSE	10090	MRVHYLWLLLILGHVASARYSSANDWTVDHPQTLFAWEGACIRIPCKYKTPLPKARLDNILLFQNYEFDKATKKFTGTVLYNATKTEKDPESELYLSKQGRVTFLGNRIDNCTLKIHPIRANDSGNLGLRMTAGTERWMEPIHLNVSEKPFQPYIQMPSEIRESQSVTLTCGLNFSCFGYDILLKWFLEDSEITSITSSVTSITSSVTSSIKNVYTESKLTFQPKWTDHGKSVKCQVQHSSKVLSERTVRLDVKYTPKLEIKVNPTEVEKNNSVTMTCRVNSSNPKLRTVAVSWFKDGRPLEDQELEQEQQMSKLILHSVTKDMRGKYRCQASNDIGPGESEEVELTVHYAPEPSRVHIYPSPAEEGQSVELICESLASPSATNYTWYHNRKPIPGDTQEKLRIPKVSPWHAGNYSCLAENRLGHGKIDQEAKLDVHYAPKAVTTVIQSFTPILEGDSVTLVCRYNSSNPDVTSYRWNPQGSGSVLKPGVLRIQKVTWDSMPVSCAACNHKCSWALPVILNVHYAPRDVKVLKVSPASEIRAGQRVLLQCDFAESNPAEVRFFWKKNGSLVQEGRYLSFGSVSPEDSGNYNCMVNNSIGETLSQAWNLQVLYAPRRLRVSISPGDHVMEGKKATLSCESDANPPISQYTWFDSSGQDLHSSGQKLRLEPLEVQHTGSYRCKGTNGIGTGESPPSTLTVYYSPETIGKRVALGLGFCLTICILAIWGMKIQKKWKQNRSQQGLQENSSGQSFFVRNKKARRTPLSEGPQSQGCYNPAMDDTVSYAILRFPESDTHNTGDAGTPATQAPPPNNSDSVTYSVIQKRPMGDYENVNPSCPEDESIHYSELVQFGAGKRPQAKEDVDYVTLKH	7	30577511	30565959	TRUE	CM001000.3	GRCm39	ENSMUSG00000030577	ENSMUST00000108125	ENSMUSP00000103760	ENSMUSE00000200551,ENSMUSE00001375350,ENSMUSE00000241616,ENSMUSE00000344574,ENSMUSE00000392647,ENSMUSE00000359124,ENSMUSE00000341998,ENSMUSE00000393214,ENSMUSE00000334551,ENSMUSE00000376535,ENSMUSE00000200562,ENSMUSE00000380393,ENSMUSE00000908404	1,13,148,255,350,438,524,612,700,732,758,797,826	13,148,255,350,438,524,612,700,732,757,797,825,868	30577511,30577268,30575598,30572844,30572424,30570028,30569544,30569198,30567484,30567282,30567005,30566527,30566087	30577475,30576864,30575278,30572560,30572161,30569771,30569281,30568935,30567388,30567207,30566887,30566443,30565959
P35329	CD22_MOUSE	10090	MRVHYLWLLLILGHVASARYSSANDWTVDHPQTLFAWEGACIRIPCKYKTPLPKARLDNILLFQNYEFDKATKKFTGTVLYNATKTEKDPESELYLSKQGRVTFLGNRIDNCTLKIHPIRANDSGNLGLRMTAGTERWMEPIHLNVSEKPFQPYIQMPSEIRESQSVTLTCGLNFSCFGYDILLKWFLEDSEITSITSSVTSITSSVTSSIKNVYTESKLTFQPKWTDHGKSVKCQVQHSSKVLSERTVRLDVKYTPKLEIKVNPTEVEKNNSVTMTCRVNSSNPKLRTVAVSWFKDGRPLEDQELEQEQQMSKLILHSVTKDMRGKYRCQASNDIGPGESEEVELTVHYAPEPSRVHIYPSPAEEGQSVELICESLASPSATNYTWYHNRKPIPGDTQEKLRIPKVSPWHAGNYSCLAENRLGHGKIDQEAKLDVHYAPKAVTTVIQSFTPILEGDSVTLVCRYNSSNPDVTSYRWNPQGSGSVLKPGVLRIQKVTWDSMPVSCAACNHKCSWALPVILNVHYAPRDVKVLKVSPASEIRAGQRVLLQCDFAESNPAEVRFFWKKNGSLVQEGRYLSFGSVSPEDSGNYNCMVNNSIGETLSQAWNLQVLYAPRRLRVSISPGDHVMEGKKATLSCESDANPPISQYTWFDSSGQDLHSSGQKLRLEPLEVQHTGSYRCKGTNGIGTGESPPSTLTVYYSPETIGKRVALGLGFCLTICILAIWGMKIQKKWKQNRSQQGLQENSSGQSFFVRNKKARRTPLSEGPQSQGCYNPAMDDTVSYAILRFPESDTHNTGDAGTPATQAPPPNNSDSVTYSVIQKRPMGDYENVNPSCPEDESIHYSELVQFGAGKRPQAKEDVDYVTLKH	7	30577511	30565959	TRUE	CM001000.3	GRCm39	ENSMUSG00000030577	ENSMUST00000186154	ENSMUSP00000139685	ENSMUSE00000200551,ENSMUSE00001375350,ENSMUSE00000241616,ENSMUSE00000344574,ENSMUSE00000392647,ENSMUSE00000359124,ENSMUSE00000341998,ENSMUSE00000393214,ENSMUSE00000334551,ENSMUSE00000376535,ENSMUSE00000200562,ENSMUSE00000380393,ENSMUSE00000908404	1,13,148,255,350,438,524,612,700,732,758,797,826	13,148,255,350,438,524,612,700,732,757,797,825,868	30577511,30577268,30575598,30572844,30572424,30570028,30569544,30569198,30567484,30567282,30567005,30566527,30566087	30577475,30576864,30575278,30572560,30572161,30569771,30569281,30568935,30567388,30567207,30566887,30566443,30565959
P35329	CD22_MOUSE	10090	MRVHYLWLLLILGHVASARYSSANDWTVDHPQTLFAWEGACIRIPCKYKTPLPKARLDNILLFQNYEFDKATKKFTGTVLYNATKTEKDPESELYLSKQGRVTFLGNRIDNCTLKIHPIRANDSGNLGLRMTAGTERWMEPIHLNVSEKPFQPYIQMPSEIRESQSVTLTCGLNFSCFGYDILLKWFLEDSEITSITSSVTSITSSVTSSIKNVYTESKLTFQPKWTDHGKSVKCQVQHSSKVLSERTVRLDVKYTPKLEIKVNPTEVEKNNSVTMTCRVNSSNPKLRTVAVSWFKDGRPLEDQELEQEQQMSKLILHSVTKDMRGKYRCQASNDIGPGESEEVELTVHYAPEPSRVHIYPSPAEEGQSVELICESLASPSATNYTWYHNRKPIPGDTQEKLRIPKVSPWHAGNYSCLAENRLGHGKIDQEAKLDVHYAPKAVTTVIQSFTPILEGDSVTLVCRYNSSNPDVTSYRWNPQGSGSVLKPGVLRIQKVTWDSMPVSCAACNHKCSWALPVILNVHYAPRDVKVLKVSPASEIRAGQRVLLQCDFAESNPAEVRFFWKKNGSLVQEGRYLSFGSVSPEDSGNYNCMVNNSIGETLSQAWNLQVLYAPRRLRVSISPGDHVMEGKKATLSCESDANPPISQYTWFDSSGQDLHSSGQKLRLEPLEVQHTGSYRCKGTNGIGTGESPPSTLTVYYSPETIGKRVALGLGFCLTICILAIWGMKIQKKWKQNRSQQGLQENSSGQSFFVRNKKARRTPLSEGPQSQGCYNPAMDDTVSYAILRFPESDTHNTGDAGTPATQAPPPNNSDSVTYSVIQKRPMGDYENVNPSCPEDESIHYSELVQFGAGKRPQAKEDVDYVTLKH	7	30577511	30565959	TRUE	CM001000.3	GRCm39	ENSMUSG00000030577	ENSMUST00000189718	ENSMUSP00000140521	ENSMUSE00001335180,ENSMUSE00001375350,ENSMUSE00000241616,ENSMUSE00000344574,ENSMUSE00000392647,ENSMUSE00000359124,ENSMUSE00000341998,ENSMUSE00000393214,ENSMUSE00000334551,ENSMUSE00000376535,ENSMUSE00000200562,ENSMUSE00000380393,ENSMUSE00001332709	1,13,148,255,350,438,524,612,700,732,758,797,826	13,148,255,350,438,524,612,700,732,757,797,825,868	30577511,30577268,30575598,30572844,30572424,30570028,30569544,30569198,30567484,30567282,30567005,30566527,30566087	30577475,30576864,30575278,30572560,30572161,30569771,30569281,30568935,30567388,30567207,30566887,30566443,30565959
P35329	CD22_MOUSE	10090	MRVHYLWLLLILGHVASARYSSANDWTVDHPQTLFAWEGACIRIPCKYKTPLPKARLDNILLFQNYEFDKATKKFTGTVLYNATKTEKDPESELYLSKQGRVTFLGNRIDNCTLKIHPIRANDSGNLGLRMTAGTERWMEPIHLNVSEKPFQPYIQMPSEIRESQSVTLTCGLNFSCFGYDILLKWFLEDSEITSITSSVTSITSSVTSSIKNVYTESKLTFQPKWTDHGKSVKCQVQHSSKVLSERTVRLDVKYTPKLEIKVNPTEVEKNNSVTMTCRVNSSNPKLRTVAVSWFKDGRPLEDQELEQEQQMSKLILHSVTKDMRGKYRCQASNDIGPGESEEVELTVHYAPEPSRVHIYPSPAEEGQSVELICESLASPSATNYTWYHNRKPIPGDTQEKLRIPKVSPWHAGNYSCLAENRLGHGKIDQEAKLDVHYAPKAVTTVIQSFTPILEGDSVTLVCRYNSSNPDVTSYRWNPQGSGSVLKPGVLRIQKVTWDSMPVSCAACNHKCSWALPVILNVHYAPRDVKVLKVSPASEIRAGQRVLLQCDFAESNPAEVRFFWKKNGSLVQEGRYLSFGSVSPEDSGNYNCMVNNSIGETLSQAWNLQVLYAPRRLRVSISPGDHVMEGKKATLSCESDANPPISQYTWFDSSGQDLHSSGQKLRLEPLEVQHTGSYRCKGTNGIGTGESPPSTLTVYYSPETIGKRVALGLGFCLTICILAIWGMKIQKKWKQNRSQQGLQENSSGQSFFVRNKKARRTPLSEGPQSQGCYNPAMDDTVSYAILRFPESDTHNTGDAGTPATQAPPPNNSDSVTYSVIQKRPMGDYENVNPSCPEDESIHYSELVQFGAGKRPQAKEDVDYVTLKH	7	30577511	30565959	TRUE	CM001000.3	GRCm39	ENSMUSG00000030577	ENSMUST00000190617	ENSMUSP00000139871	ENSMUSE00000200551,ENSMUSE00001375350,ENSMUSE00000241616,ENSMUSE00000344574,ENSMUSE00000392647,ENSMUSE00000359124,ENSMUSE00000341998,ENSMUSE00000393214,ENSMUSE00000334551,ENSMUSE00000376535,ENSMUSE00000200562,ENSMUSE00000380393,ENSMUSE00001318047	1,13,148,255,350,438,524,612,700,732,758,797,826	13,148,255,350,438,524,612,700,732,757,797,825,868	30577511,30577268,30575598,30572844,30572424,30570028,30569544,30569198,30567484,30567282,30567005,30566527,30566087	30577475,30576864,30575278,30572560,30572161,30569771,30569281,30568935,30567388,30567207,30566887,30566443,30565959
P35330	ICAM2_MOUSE	10090	MSSFACWSLSLLILFYSPGSGEKAFEVYIWSEKQIVEATESWKINCSTNCAAPDMGGLETPTNKIMLEEHPQGKWKQFLVSNVSKDTVFFCHFTCSGKQHSESLNIRVYQPPAQVTLKLQPPRVFVGEDFTIECTVSPVQPLERLTLSLLRGRETLKNQTFGGAETVPQEATATFNSTALKKDGLNFSCQAELDLRPHGGYIIRSISEYQILEVYEPMQDNQMVIIIVVVSILLFLFVTSVLLCFIFGQHWHRRRTGTYGVLAAWRRLPRAFRARPV	11	106273310	106268636	TRUE	CM001004.3	GRCm39	ENSMUSG00000001029	ENSMUST00000001055	ENSMUSP00000001055	ENSMUSE00000108463,ENSMUSE00000901689,ENSMUSE00000108464,ENSMUSE00000374954	1,19,110,216	19,110,216,277	106273310,106271765,106269789,106268820	106273256,106271493,106269472,106268636
P35343	CXCR2_MOUSE	10090	MGEFKVDKFNIEDFFSGDLDIFNYSSGMPSILPDAVPCHSENLEINSYAVVVIYVLVTLLSLVGNSLVMLVILYNRSTCSVTDVYLLNLAIADLFFALTLPVWAASKVNGWTFGSTLCKIFSYVKEVTFYSSVLLLACISMDRYLAIVHATSTLIQKRHLVKFVCIAMWLLSVILALPILILRNPVKVNLSTLVCYEDVGNNTSRLRVVLRILPQTFGFLVPLLIMLFCYGFTLRTLFKAHMGQKHRAMRVIFAVVLVFLLCWLPYNLVLFTDTLMRTKLIKETCERRDDIDKALNATEILGFLHSCLNPIIYAFIGQKFRHGLLKIMATYGLVSKEFLAKEGRPSFVSSSSANTSTTL	1	74197508	74198584	FALSE	CM000994.3	GRCm39	ENSMUSG00000026180	ENSMUST00000106899	ENSMUSP00000102512	ENSMUSE00000879609	1	359	74197508	74198584
P35347	CRFR1_MOUSE	10090	MGQRPQLRLVKALLLLGLNPVSTSLQDQQCESLSLASNVSGLQCNASVDLIGTCWPRSPAGQLVVRPCPAFFYGVRYNTTNNGYRECLANGSWAARVNYSECQEILNEEKKSKVHYHIAVIINYLGHCISLVALLVAFVLFLRLRSIRCLRNIIHWNLISAFILRNATWFVVQLTVSPEVHQSNVAWCRLVTAAYNYFHVTNFFWMFGEGCYLHTAIVLTYSTDRLRKWMFVCIGWGVPFPIIVAWAIGKLYYDNEKCWFGKRPGVYTDYIYQGPMILVLLINFIFLFNIVRILMTKLRASTTSETIQYRKAVKATLVLLPLLGITYMLFFVNPGEDEVSRVVFIYFNSFLESFQGFFVSVFYCFLNSEVRSAIRKRWRRWQDKHSIRARVARAMSIPTSPTRVSFHSIKQSTAV	11	104023898	104065351	FALSE	CM001004.3	GRCm39	ENSMUSG00000018634	ENSMUST00000093925	ENSMUSP00000091455	ENSMUSE00000671814,ENSMUSE00000414975,ENSMUSE00000479786,ENSMUSE00000107923,ENSMUSE00000107944,ENSMUSE00000884802,ENSMUSE00000585736,ENSMUSE00000585735,ENSMUSE00000585734,ENSMUSE00000647129,ENSMUSE00000585732,ENSMUSE00001084561,ENSMUSE00000585730	1,12,41,81,110,145,186,237,257,282,310,356,370	11,41,81,109,145,185,237,257,281,310,355,369,415	104023898,104044347,104050078,104054630,104059882,104060659,104060948,104061306,104063737,104064132,104064421,104064715,104065214	104023930,104044434,104050197,104054715,104059988,104060779,104061101,104061366,104063809,104064217,104064556,104064756,104065351
P35363	5HT2A_MOUSE	10090	MEILCEDNISLSSIPNSLMQLGDDSRLYPNDFNSRDANTSEASNWTIDAENRTNLSCEGYLPPTCLSILHLQEKNWSALLTTVVIILTIAGNILVIMAVSLEKKLQNATNYFLMSLAIADMLLGFLVMPVSMLTILYGYRWPLPSKLCAVWIYLDVLFSTASIMHLCAISLDRYVAIQNPIHHSRFNSRTKAFLKIIAVWTISVGISMPIPVFGLQDDSKVFKEGSCLLADDNFVLIGSFVAFFIPLTIMVITYFLTIKSLQKEATLCVSDLSTRAKLSSFSFLPQSSLSSEKLFQRSIHREPGSYAGRRTMQSISNEQKACKVLGIVFFLFVVMWCPFFITNIMAVICKESCNENVIGALLNVFVWIGYLSSAVNPLVYTLFNKTYRSAFSRYIQCQYKENRKPLQLILVNTIPTLAYKSSQLQVGQKKNSQEDAEPTANDCSMVTLGNQHSEEMCTDNIETVNEKVSCV	14	74879373	74943834	FALSE	CM001007.3	GRCm39	ENSMUSG00000034997	ENSMUST00000036653	ENSMUSP00000047774	ENSMUSE00000509067,ENSMUSE00000277794,ENSMUSE00000385952	1,138,205	138,205,471	74879373,74882428,74943035	74879784,74882628,74943834
P35374	AGTR2_MOUSE	10090	MKDNFSFAATSRNITSSRPFDNLNATGTNESAFNCSHKPSDKHLEAIPVLYYMIFVIGFAVNIVVVSLFCCQKGPKKVSSIYIFNLALADLLLLATLPLWATYYSYRYDWLFGPVMCKVFGSFLTLNMFASIFFITCMSVDRYQSVIYPFLSQRRNPWQASYVVPLVWCMACLSSLPTFYFRDVRTIEYLGVNACIMAFPPEKYAQWSAGIALMKNILGFIIPLIFIATCYFGIRKHLLKTNSYGKNRITRDQVLKMAAAVVLAFIICWLPFHVLTFLDALTWMGIINSCEVIAVIDLALPFAILLGFTNSCVNPFLYCFVGNRFQQKLRSVFRVPITWLQGKRETMSCRKGSSLREMDTFVS	X	21352368	21353456	FALSE	CM001013.3	GRCm39	ENSMUSG00000068122	ENSMUST00000089188	ENSMUSP00000086592	ENSMUSE00000556750	1	363	21352368	21353456
P35377	OPRX_MOUSE	10090	MESLFPAPFWEVLYGSHFQGNLSLLNETVPHHLLLNASHSAFLPLGLKVTIVGLYLAVCIGGLLGNCLVMYVILRHTKMKTATNIYIFNLALADTLVLLTLPFQGTDILLGFWPFGNALCKTVIAIDYYNMFTSTFTLTAMSVDRYVAICHPIRALDVRTSSKAQAVNVAIWALASVVGVPVAIMGSAQVEDEEIECLVEIPAPQDYWGPVFAICIFLFSFIIPVLIISVCYSLMIRRLRGVRLLSGSREKDRNLRRITRLVLVVVAVFVGCWTPVQVFVLVQGLGVQPGSETAVAILRFCTALGYVNSCLNPILYAFLDENFKACFRKFCCASALHREMQVSDRVRSIAKDVGLGCKTSETVPRPA	2	181357516	181361127	FALSE	CM000995.3	GRCm39	ENSMUSG00000027584	ENSMUST00000071585	ENSMUSP00000071513	ENSMUSE00001248514,ENSMUSE00001213207,ENSMUSE00000765382	1,75,194	75,194,367	181357516,181360170,181360607	181357739,181360525,181361127
P35377	OPRX_MOUSE	10090	MESLFPAPFWEVLYGSHFQGNLSLLNETVPHHLLLNASHSAFLPLGLKVTIVGLYLAVCIGGLLGNCLVMYVILRHTKMKTATNIYIFNLALADTLVLLTLPFQGTDILLGFWPFGNALCKTVIAIDYYNMFTSTFTLTAMSVDRYVAICHPIRALDVRTSSKAQAVNVAIWALASVVGVPVAIMGSAQVEDEEIECLVEIPAPQDYWGPVFAICIFLFSFIIPVLIISVCYSLMIRRLRGVRLLSGSREKDRNLRRITRLVLVVVAVFVGCWTPVQVFVLVQGLGVQPGSETAVAILRFCTALGYVNSCLNPILYAFLDENFKACFRKFCCASALHREMQVSDRVRSIAKDVGLGCKTSETVPRPA	2	181357516	181361127	FALSE	CM000995.3	GRCm39	ENSMUSG00000027584	ENSMUST00000108767	ENSMUSP00000104398	ENSMUSE00000677980,ENSMUSE00001213207,ENSMUSE00000677979	1,75,194	75,194,367	181357516,181360170,181360607	181357739,181360525,181361127
P35377	OPRX_MOUSE	10090	MESLFPAPFWEVLYGSHFQGNLSLLNETVPHHLLLNASHSAFLPLGLKVTIVGLYLAVCIGGLLGNCLVMYVILRHTKMKTATNIYIFNLALADTLVLLTLPFQGTDILLGFWPFGNALCKTVIAIDYYNMFTSTFTLTAMSVDRYVAICHPIRALDVRTSSKAQAVNVAIWALASVVGVPVAIMGSAQVEDEEIECLVEIPAPQDYWGPVFAICIFLFSFIIPVLIISVCYSLMIRRLRGVRLLSGSREKDRNLRRITRLVLVVVAVFVGCWTPVQVFVLVQGLGVQPGSETAVAILRFCTALGYVNSCLNPILYAFLDENFKACFRKFCCASALHREMQVSDRVRSIAKDVGLGCKTSETVPRPA	2	181357516	181361127	FALSE	CM000995.3	GRCm39	ENSMUSG00000027584	ENSMUST00000108768	ENSMUSP00000104399	ENSMUSE00001248514,ENSMUSE00001213207,ENSMUSE00001246596	1,75,194	75,194,367	181357516,181360170,181360607	181357739,181360525,181361127
P35378	FSHR_MOUSE	10090	MALLLVSLLAFLGSGSGCHHWLCHCSNRVFLCQDSKVTEIPPDLPRNAIELRFVLTKLRVIPKGSFSGFGDLEKIEISQNDVLEVIEADVFSNLPNLHEIRIEKANNLLYINPEAFQNLPSLRYLLISNTGIKHLPAFHKIQSLQKVLLDIQDNINIHIIARNSFMGLSFESVILWLNKNGIQEIHNCAFNGTQLDELNLSDNNNLEELPDDVFQGASGPVVLDISRTKVYSLPNHGLENLKKLRARSTYRLKKLPSLDKFVMLIEASLTYPSHCCAFANWRRQTSELHPICNKSISRQDIDDMTQPGDQRVSLVDDEPSYGKGSDMLYSEFDYDLCNEFVDVTCSPKPDAFNPCEDIMGYNILRVLIWFISILAITGNTTVLVVLTTSQYKLTVPRFLMCNLAFADLCIGIYLLLIASVDIHTKSQYHNYAIDWQTGAGCDAAGFFTVFASELSVYTLAAITLERWHTITHAMQLECKVQLCHAASIMVLGWAFAFAAALFPIFGISSYMKVSICLPMDIDSPLSQLYVMALLVLNALAFVVICGCYTHIYLTVRNPNIVSSSRDTKIAKRMATLIFTDFLCMAPILFFAISASLKVPLITVSKAKILLVLFYPINSCANPFLYAIFTKNFRRDFFVLMSKFGCYEVQAQIYKTETSSITHNFHSRKNPCSSAPRVTNSYVLVPLNHSVQN	17	89508040	89292601	TRUE	CM001010.3	GRCm39	ENSMUSG00000032937	ENSMUST00000035701	ENSMUSP00000040477	ENSMUSE00000396143,ENSMUSE00000235793,ENSMUSE00000235767,ENSMUSE00000235746,ENSMUSE00000235722,ENSMUSE00000235700,ENSMUSE00000235678,ENSMUSE00000235659,ENSMUSE00000235641,ENSMUSE00000357035	1,51,75,100,125,149,175,198,223,285	51,75,100,125,149,175,198,223,285,692	89508040,89404809,89354132,89352573,89318514,89316772,89309391,89309213,89296037,89293822	89507889,89404738,89354058,89352499,89318443,89316695,89309323,89309139,89295852,89292601
P35396	PPARD_MOUSE	10090	MEQPQEETPEAREEEKEEVAMGDGAPELNGGPEHTLPSSSCADLSQNSSPSSLLDQLQMGCDGASGGSLNMECRVCGDKASGFHYGVHACEGCKGFFRRTIRMKLEYEKCDRICKIQKKNRNKCQYCRFQKCLALGMSHNAIRFGRMPEAEKRKLVAGLTASEGCQHNPQLADLKAFSKHIYNAYLKNFNMTKKKARSILTGKSSHNAPFVIHDIETLWQAEKGLVWKQLVNGLPPYNEISVHVFYRCQSTTVETVRELTEFAKNIPNFSSLFLNDQVTLLKYGVHEAIFAMLASIVNKDGLLVANGSGFVTHEFLRSLRKPFSDIIEPKFEFAVKFNALELDDSDLALFIAAIILCGDRPGLMNVPQVEAIQDTILRALEFHLQVNHPDSQYLFPKLLQKMADLRQLVTEHAQMMQWLKKTESETLLHPLLQEIYKDMY	17	28505315	28518820	FALSE	CM001010.3	GRCm39	ENSMUSG00000002250	ENSMUST00000002320	ENSMUSP00000002320	ENSMUSE00001218764,ENSMUSE00001303718,ENSMUSE00001276960,ENSMUSE00001300552,ENSMUSE00001312231,ENSMUSE00000242569	1,43,95,141,209,359	43,94,141,208,359,440	28505315,28514315,28516060,28517251,28517558,28518576	28505441,28514469,28516198,28517453,28518008,28518820
P35413	GPR3_MOUSE	10090	MMWGAGSSMAWFSAGSGSVNVSSVDPVEEPTGPATLLPSPRAWDVVLCISGTLVSCENALVVAIIVGTPAFRAPMFLLVGSLAVADLLAGLGLVLHFAADFCIGSPEMSLMLVGVLAMAFTASIGSLLAITVDRYLSLYNALTYYSETTVTRTYVMLALVWVGALGLGLVPVLAWNCRDGLTTCGVVYPLSKNHLVVLAIAFFMVFGIMLQLYAQICRIVCRHAQQIALQRHLLPASHYVATRKGIATLAVVLGAFAACWLPFTVYCLLGDADSPRLYTYLTLLPATYNSMINPVIYAFRNQDVQKVLWAICCCCSTSKIPFRSRSPSDV	4	132938670	132937681	TRUE	CM000997.3	GRCm39	ENSMUSG00000049649	ENSMUST00000052090	ENSMUSP00000062083	ENSMUSE00000396595	1	330	132938670	132937681
P35413	GPR3_MOUSE	10090	MMWGAGSSMAWFSAGSGSVNVSSVDPVEEPTGPATLLPSPRAWDVVLCISGTLVSCENALVVAIIVGTPAFRAPMFLLVGSLAVADLLAGLGLVLHFAADFCIGSPEMSLMLVGVLAMAFTASIGSLLAITVDRYLSLYNALTYYSETTVTRTYVMLALVWVGALGLGLVPVLAWNCRDGLTTCGVVYPLSKNHLVVLAIAFFMVFGIMLQLYAQICRIVCRHAQQIALQRHLLPASHYVATRKGIATLAVVLGAFAACWLPFTVYCLLGDADSPRLYTYLTLLPATYNSMINPVIYAFRNQDVQKVLWAICCCCSTSKIPFRSRSPSDV	4	132938670	132937681	TRUE	CM000997.3	GRCm39	ENSMUSG00000049649	ENSMUST00000105911	ENSMUSP00000101531	ENSMUSE00000667960	1	330	132938670	132937681
P35419	PERT_MOUSE	10090	MRTLGAMAIMLVVMGTVIFLSFILRSRDILCGKTMKSHVISAVETSQLMVDHAVYNTMKRNLKKREVLSPAQLLSFFKLPESTSGAISRAAEIMETSIQVMKREQSQFSTDALSADILGTIANLSGCLPFMLPPRCPDTCLANKYRPITGACNNRDHPRWGASNTALARWLPPVYEDGFSQPKGWNPNFLYHGFPLPPVREVTRHLIQVSNEAVTEDDQYSDFLPVWGQYIDHDIALTPQSTSTAAFWGGVDCQLTCENQNPCFPIQLPSNSSGTTACLPFYRSSAACGTGDQGALFGNLSAANPRQQMNGLTSFLDASTVYGSSPGVEKQLRNWSSSAGLLRVNTLHLDAGRAYLPFATAACAPEPGTPRTNRTPCFLAGDGRASEVPALAAVHTLWLREHNRLASAFKAINKHWSANTAYQEARKVVGALHQIITMRDYIPKILGPDAFRQYVGPYEGYNPTVNPTVSNIFSTAAFRFGHATVHPLVRRLNTDFQEHTELPRLQLRDVFFRPWRLIQEGGLDPIVRGLLARAAKLQVQGQLMNEELTERLFVLSNVGTLDLASLNLQRGRDHGLPDYNEWREFCGLSRLETPAELNKAIANRSMVNKIMDLYKHADNIDVWLGGLAEKFLPGARTGPLFACIIGKQMKALRDGDRFWWENTNVFTDAQRQELEKHSLPRVICDNTGLTRVPVDAFRIGKFPQDFESCEDIPSMDLELWRETFPQDDKCVFPEEVDNGNFVHCEESGKLVLVYSCFHGYKLQGQEQVTCTQKGWDSEPPVCKDVNECADLTHPPCHPSAQCKNTKGSFQCVCTDPYVLGEDEKTCIDSGRLPRASWVSIALGALLIGGLASLTWIVICRWTHADKKATLPITERVTTQSGCRKSQGRGISPHKAAAQDTGQEPASGSRVLLCE	12	30181893	30105127	TRUE	CM001005.3	GRCm39	ENSMUSG00000020673	ENSMUST00000021005	ENSMUSP00000021005	ENSMUSE00000221829,ENSMUSE00000107704,ENSMUSE00000107700,ENSMUSE00000107702,ENSMUSE00000107697,ENSMUSE00000107706,ENSMUSE00000107699,ENSMUSE00000107703,ENSMUSE00000107696,ENSMUSE00000107701,ENSMUSE00000475315,ENSMUSE00000221760,ENSMUSE00000221753,ENSMUSE00000221747,ENSMUSE00000221741,ENSMUSE00000533032	1,32,60,111,155,199,268,435,521,578,657,727,784,828,861,903	32,60,111,155,198,267,434,521,578,657,727,784,828,861,902,914	30181893,30175323,30169554,30166944,30156035,30154109,30153551,30150576,30148338,30145015,30142752,30134777,30128189,30125875,30124216,30105162	30181800,30175239,30169403,30166812,30155906,30153903,30153051,30150318,30148168,30144778,30142544,30134607,30128058,30125776,30124093,30105127
P35428	HES1_MOUSE	10090	MPADIMEKNSSSPVAATPASVNTTPDKPKTASEHRKSSKPIMEKRRRARINESLSQLKTLILDALKKDSSRHSKLEKADILEMTVKHLRNLQRAQMTAALSTDPSVLGKYRAGFSECMNEVTRFLSTCEGVNTEVRTRLLGHLANCMTQINAMTYPGQAHPALQAPPPPPPSGPAGPQHAPFAPPPPPLVPIPGGAAPPPGSAPCKLGSQAGEAAKVFGGFQVVPAPDGQFAFLIPNGAFAHSGPVIPVYTSNSGTSVGPNAVSPSSGSSLTSDSMWRPWRN	16	29884409	29886243	FALSE	CM001009.3	GRCm39	ENSMUSG00000022528	ENSMUST00000023171	ENSMUSP00000023171	ENSMUSE00000127935,ENSMUSE00000127938,ENSMUSE00000127939,ENSMUSE00000360150	1,37,69,98	36,68,98,282	29884409,29884649,29884981,29885690	29884516,29884744,29885068,29886243
P35436	NMDE1_MOUSE	10090	MGRLGYWTLLVLPALLVWHGPAQNAAAEKGTPALNIAVLLGHSHDVTERELRNLWGPEQATGLPLDVNVVALLMNRTDPKSLITHVCDLMSGARIHGLVFGDDTDQEAVAQMLDFISSQTFIPILGIHGGASMIMADKDPTSTFFQFGASIQQQATVMLKIMQDYDWHVFSLVTTIFPGYRDFISFIKTTVDNSFVGWDMQNVITLDTSFEDAKTQVQLKKIHSSVILLYCSKDEAVLILSEARSLGLTGYDFFWIVPSLVSGNTELIPKEFPSGLISVSYDDWDYSLEARVRDGLGILTTAASSMLEKFSYIPEAKASCYGQTEKPETPLHTLHQFMVNVTWDGKDLSFTEEGYQVHPRLVVIVLNKDREWEKVGKWENQTLSLRHAVWPRYKSFSDCEPDDNHLSIVTLEEAPFVIVEDIDPLTETCVRNTVPCRKFVKINNSTNEGMNVKKCCKGFCIDILKKLSRTVKFTYDLYLVTNGKHGKKVNNVWNGMIGEVVYQRAVMAVGSLTINEERSEVVDFSVPFVETGISVMVSRSNGTVSPSAFLEPFSASVWVMMFVMLLIVSAIAVFVFEYFSPVGYNRNLAKGKAPHGPSFTIGKAIWLLWGLVFNNSVPVQNPKGTTSKIMVSVWAFFAVIFLASYTANLAAFMIQEEFVDQVTGLSDKKFQRPHDYSPPFRFGTVPNGSTERNIRNNYPYMHQYMTKFNQRGVEDALVSLKTGKLDAFIYDAAVLNYKAGRDEGCKLVTIGSGYIFATTGYGIALQKGSPWKRQIDLALLQFVGDGEMEELETLWLTGICHNEKNEVMSSQLDIDNMAGVFYMLAAAMALSLITFIWEHLFYWKLRFCFTGVCSDRPGLLFSISRGIYSCIHGVHIEEKKKSPDFNLTGSQSNMLKLLRSAKNISNMSNMNSSRMDSPKRAADFIQRGSLIVDMVSDKGNLIYSDNRSFQGKDSIFGENMNELQTFVANRHKDSLSNYVFQGQHPLTLNESNPNTVEVAVSTESKGNSRPRQLWKKSMESLRQDSLNQNPVSQRDEKTAENRTHSLKSPRYLPEEVAHSDISETSSRATCHREPDNNKNHKTKDNFKRSMASKYPKDCSEVERTYVKTKASSPRDKIYTIDGEKEPSFHLDPPQFIENIVLPENVDFPDTYQDHNENFRKGDSTLPMNRNPLHNEDGLPNNDQYKLYAKHFTLKDKGSPHSEGSDRYRQNSTHCRSCLSNLPTYSGHFTMRSPFKCDACLRMGNLYDIDEDQMLQETGNPATREEAYQQDWSQNNALQFQKNKLKINRQHSYDNILDKPREIDLSRPSRSISLKDRERLLEGNLYGSLFSVPSSKLLGNKSSLFPQGLEDSKRSKSLLPDHTSDNPFLHTYGDDQRLVIGRCPSDPYKHSLPSQAVNDSYLRSSLRSTASYCSRDSRGHSDVYISEHVMPYAANKNNMYSTPRVLNSCSNRRVYKKMPSIESDV	16	9810397	9395694	TRUE	CM001009.3	GRCm39	ENSMUSG00000059003	ENSMUST00000032331	ENSMUSP00000032331	ENSMUSE00000507684,ENSMUSE00000506617,ENSMUSE00000509490,ENSMUSE00000467100,ENSMUSE00000466675,ENSMUSE00000196394,ENSMUSE00000461077,ENSMUSE00000464010,ENSMUSE00000462658,ENSMUSE00000563770,ENSMUSE00000518308,ENSMUSE00000915970	1,139,336,375,443,500,551,593,670,723,786,866	138,336,374,443,499,551,593,669,723,786,865,1464	9810397,9579847,9525582,9487774,9481471,9481198,9475663,9471489,9462123,9430621,9403128,9397490	9809984,9579255,9525468,9487569,9481303,9481045,9475538,9471260,9461963,9430434,9402890,9395694
P35436	NMDE1_MOUSE	10090	MGRLGYWTLLVLPALLVWHGPAQNAAAEKGTPALNIAVLLGHSHDVTERELRNLWGPEQATGLPLDVNVVALLMNRTDPKSLITHVCDLMSGARIHGLVFGDDTDQEAVAQMLDFISSQTFIPILGIHGGASMIMADKDPTSTFFQFGASIQQQATVMLKIMQDYDWHVFSLVTTIFPGYRDFISFIKTTVDNSFVGWDMQNVITLDTSFEDAKTQVQLKKIHSSVILLYCSKDEAVLILSEARSLGLTGYDFFWIVPSLVSGNTELIPKEFPSGLISVSYDDWDYSLEARVRDGLGILTTAASSMLEKFSYIPEAKASCYGQTEKPETPLHTLHQFMVNVTWDGKDLSFTEEGYQVHPRLVVIVLNKDREWEKVGKWENQTLSLRHAVWPRYKSFSDCEPDDNHLSIVTLEEAPFVIVEDIDPLTETCVRNTVPCRKFVKINNSTNEGMNVKKCCKGFCIDILKKLSRTVKFTYDLYLVTNGKHGKKVNNVWNGMIGEVVYQRAVMAVGSLTINEERSEVVDFSVPFVETGISVMVSRSNGTVSPSAFLEPFSASVWVMMFVMLLIVSAIAVFVFEYFSPVGYNRNLAKGKAPHGPSFTIGKAIWLLWGLVFNNSVPVQNPKGTTSKIMVSVWAFFAVIFLASYTANLAAFMIQEEFVDQVTGLSDKKFQRPHDYSPPFRFGTVPNGSTERNIRNNYPYMHQYMTKFNQRGVEDALVSLKTGKLDAFIYDAAVLNYKAGRDEGCKLVTIGSGYIFATTGYGIALQKGSPWKRQIDLALLQFVGDGEMEELETLWLTGICHNEKNEVMSSQLDIDNMAGVFYMLAAAMALSLITFIWEHLFYWKLRFCFTGVCSDRPGLLFSISRGIYSCIHGVHIEEKKKSPDFNLTGSQSNMLKLLRSAKNISNMSNMNSSRMDSPKRAADFIQRGSLIVDMVSDKGNLIYSDNRSFQGKDSIFGENMNELQTFVANRHKDSLSNYVFQGQHPLTLNESNPNTVEVAVSTESKGNSRPRQLWKKSMESLRQDSLNQNPVSQRDEKTAENRTHSLKSPRYLPEEVAHSDISETSSRATCHREPDNNKNHKTKDNFKRSMASKYPKDCSEVERTYVKTKASSPRDKIYTIDGEKEPSFHLDPPQFIENIVLPENVDFPDTYQDHNENFRKGDSTLPMNRNPLHNEDGLPNNDQYKLYAKHFTLKDKGSPHSEGSDRYRQNSTHCRSCLSNLPTYSGHFTMRSPFKCDACLRMGNLYDIDEDQMLQETGNPATREEAYQQDWSQNNALQFQKNKLKINRQHSYDNILDKPREIDLSRPSRSISLKDRERLLEGNLYGSLFSVPSSKLLGNKSSLFPQGLEDSKRSKSLLPDHTSDNPFLHTYGDDQRLVIGRCPSDPYKHSLPSQAVNDSYLRSSLRSTASYCSRDSRGHSDVYISEHVMPYAANKNNMYSTPRVLNSCSNRRVYKKMPSIESDV	16	9810397	9395694	TRUE	CM001009.3	GRCm39	ENSMUSG00000059003	ENSMUST00000115835	ENSMUSP00000111501	ENSMUSE00000704327,ENSMUSE00000506617,ENSMUSE00000509490,ENSMUSE00000467100,ENSMUSE00000466675,ENSMUSE00000196394,ENSMUSE00000461077,ENSMUSE00000464010,ENSMUSE00000462658,ENSMUSE00000563770,ENSMUSE00000518308,ENSMUSE00000472391	1,139,336,375,443,500,551,593,670,723,786,866	138,336,374,443,499,551,593,669,723,786,865,1464	9810397,9579847,9525582,9487774,9481471,9481198,9475663,9471489,9462123,9430621,9403128,9397490	9809984,9579255,9525468,9487569,9481303,9481045,9475538,9471260,9461963,9430434,9402890,9395694
P35436	NMDE1_MOUSE	10090	MGRLGYWTLLVLPALLVWHGPAQNAAAEKGTPALNIAVLLGHSHDVTERELRNLWGPEQATGLPLDVNVVALLMNRTDPKSLITHVCDLMSGARIHGLVFGDDTDQEAVAQMLDFISSQTFIPILGIHGGASMIMADKDPTSTFFQFGASIQQQATVMLKIMQDYDWHVFSLVTTIFPGYRDFISFIKTTVDNSFVGWDMQNVITLDTSFEDAKTQVQLKKIHSSVILLYCSKDEAVLILSEARSLGLTGYDFFWIVPSLVSGNTELIPKEFPSGLISVSYDDWDYSLEARVRDGLGILTTAASSMLEKFSYIPEAKASCYGQTEKPETPLHTLHQFMVNVTWDGKDLSFTEEGYQVHPRLVVIVLNKDREWEKVGKWENQTLSLRHAVWPRYKSFSDCEPDDNHLSIVTLEEAPFVIVEDIDPLTETCVRNTVPCRKFVKINNSTNEGMNVKKCCKGFCIDILKKLSRTVKFTYDLYLVTNGKHGKKVNNVWNGMIGEVVYQRAVMAVGSLTINEERSEVVDFSVPFVETGISVMVSRSNGTVSPSAFLEPFSASVWVMMFVMLLIVSAIAVFVFEYFSPVGYNRNLAKGKAPHGPSFTIGKAIWLLWGLVFNNSVPVQNPKGTTSKIMVSVWAFFAVIFLASYTANLAAFMIQEEFVDQVTGLSDKKFQRPHDYSPPFRFGTVPNGSTERNIRNNYPYMHQYMTKFNQRGVEDALVSLKTGKLDAFIYDAAVLNYKAGRDEGCKLVTIGSGYIFATTGYGIALQKGSPWKRQIDLALLQFVGDGEMEELETLWLTGICHNEKNEVMSSQLDIDNMAGVFYMLAAAMALSLITFIWEHLFYWKLRFCFTGVCSDRPGLLFSISRGIYSCIHGVHIEEKKKSPDFNLTGSQSNMLKLLRSAKNISNMSNMNSSRMDSPKRAADFIQRGSLIVDMVSDKGNLIYSDNRSFQGKDSIFGENMNELQTFVANRHKDSLSNYVFQGQHPLTLNESNPNTVEVAVSTESKGNSRPRQLWKKSMESLRQDSLNQNPVSQRDEKTAENRTHSLKSPRYLPEEVAHSDISETSSRATCHREPDNNKNHKTKDNFKRSMASKYPKDCSEVERTYVKTKASSPRDKIYTIDGEKEPSFHLDPPQFIENIVLPENVDFPDTYQDHNENFRKGDSTLPMNRNPLHNEDGLPNNDQYKLYAKHFTLKDKGSPHSEGSDRYRQNSTHCRSCLSNLPTYSGHFTMRSPFKCDACLRMGNLYDIDEDQMLQETGNPATREEAYQQDWSQNNALQFQKNKLKINRQHSYDNILDKPREIDLSRPSRSISLKDRERLLEGNLYGSLFSVPSSKLLGNKSSLFPQGLEDSKRSKSLLPDHTSDNPFLHTYGDDQRLVIGRCPSDPYKHSLPSQAVNDSYLRSSLRSTASYCSRDSRGHSDVYISEHVMPYAANKNNMYSTPRVLNSCSNRRVYKKMPSIESDV	16	9810397	9395694	TRUE	CM001009.3	GRCm39	ENSMUSG00000059003	ENSMUST00000199708	ENSMUSP00000142900	ENSMUSE00000704327,ENSMUSE00000506617,ENSMUSE00000509490,ENSMUSE00000467100,ENSMUSE00000466675,ENSMUSE00000196394,ENSMUSE00000461077,ENSMUSE00000464010,ENSMUSE00000462658,ENSMUSE00000563770,ENSMUSE00000518308,ENSMUSE00001351332	1,139,336,375,443,500,551,593,670,723,786,866	138,336,374,443,499,551,593,669,723,786,865,1464	9810397,9579847,9525582,9487774,9481471,9481198,9475663,9471489,9462123,9430621,9403128,9397490	9809984,9579255,9525468,9487569,9481303,9481045,9475538,9471260,9461963,9430434,9402890,9395694
P35438	NMDZ1_MOUSE	10090	MSTMHLLTFALLFSCSFARAACDPKIVNIGAVLSTRKHEQMFREAVNQANKRHGSWKIQLNATSVTHKPNAIQMALSVCEDLISSQVYAILVSHPPTPNDHFTPTPVSYTAGFYRIPVLGLTTRMSIYSDKSIHLSFLRTVPPYSHQSSVWFEMMRVYNWNHIILLVSDDHEGRAAQKRLETLLEERESKAEKVLQFDPGTKNVTALLMEARDLEARVIILSASEDDAATVYRAAAMLNMTGSGYVWLVGEREISGNALRYAPDGIIGLQLINGKNESAHISDAVGVVAQAVHELLEKENITDPPRGCVGNTNIWKTGPLFKRVLMSSKYADGVTGRVEFNEDGDRKFANYSIMNLQNRKLVQVGIYNGTHVIPNDRKIIWPGGETEKPRGYQMSTRLKIVTIHQEPFVYVKPTMSDGTCKEEFTVNGDPVKKVICTGPNDTSPGSPRHTVPQCCYGFCVDLLIKLARTMNFTYEVHLVADGKFGTQERVNNSNKKEWNGMMGELLSGQADMIVAPLTINNERAQYIEFSKPFKYQGLTILVKKEIPRSTLDSFMQPFQSTLWLLVGLSVHVVAVMLYLLDRFSPFGRFKVNSEEEEEDALTLSSAMWFSWGVLLNSGIGEGAPRSFSARILGMVWAGFAMIIVASYTANLAAFLVLDRPEERITGINDPRLRNPSDKFIYATVKQSSVDIYFRRQVELSTMYRHMEKHNYESAAEAIQAVRDNKLHAFIWDSAVLEFEASQKCDLVTTGELFFRSGFGIGMRKDSPWKQNVSLSILKSHENGFMEDLDKTWVRYQECDSRSNAPATLTFENMAGVFMLVAGGIVAGIFLIFIEIAYKRHKDARRKQMQLAFAAVNVWRKNLQDRKSGRAEPDPKKKATFRAITSTLASSFKRRRSSKDTSTGGGRGALQNQKDTVLPRRAIEREEGQLQLCSRHRES	2	25208898	25182383	TRUE	CM000995.3	GRCm39	ENSMUSG00000026959	ENSMUST00000028335	ENSMUSP00000028335	ENSMUSE00000698901,ENSMUSE00001274722,ENSMUSE00000164819,ENSMUSE00000164820,ENSMUSE00000164814,ENSMUSE00000404685,ENSMUSE00001256405,ENSMUSE00000164831,ENSMUSE00000164830,ENSMUSE00000164824,ENSMUSE00000164829,ENSMUSE00000164816,ENSMUSE00000164828,ENSMUSE00000164822,ENSMUSE00000164832,ENSMUSE00000164834,ENSMUSE00001222883,ENSMUSE00001213961,ENSMUSE00000242526,ENSMUSE00000698887	1,87,132,191,224,265,323,372,400,447,490,545,584,622,672,724,778,815,864,901	86,131,190,224,265,323,371,399,447,489,544,584,622,671,724,778,815,863,900,938	25208898,25206901,25203616,25200487,25195418,25195224,25194063,25193821,25188547,25188325,25187964,25187726,25187494,25187308,25187046,25186721,25186146,25185949,25184560,25182496	25208641,25206767,25203440,25200387,25195297,25195050,25193919,25193738,25188406,25188198,25187800,25187608,25187382,25187160,25186889,25186560,25186037,25185804,25184450,25182383
P35454	NEU1_MOUSE	10090	MACPSLACCLLGLLALTSACYIQNCPLGGKRAVLDLDMRKCLPCGPGGKGRCFGPSICCADELGCFVGTAEALRCQEENYLPSPCQSGQKPCGSGGRCAATGICCSPDGCRTDPACDPESAFSER	2	130418130	130418849	FALSE	CM000995.3	GRCm39	ENSMUSG00000027301	ENSMUST00000028764	ENSMUSP00000028764	ENSMUSE00000168186,ENSMUSE00000168184,ENSMUSE00000751656	1,41,108	40,108,125	130418130,130418511,130418797	130418249,130418712,130418849
P35455	NEU2_MOUSE	10090	MLARMLNTTLSACFLSLLAFSSACYFQNCPRGGKRAISDMELRQCLPCGPGGKGRCFGPSICCADELGCFVGTAEALRCQEENYLPSPCQSGQKPCGSGGRCAAVGICCSDESCVAEPECHDGFFRLTRAREPSNATQLDGPARALLLRLVQLAGTRESVDSAKPRVY	2	130424461	130422600	TRUE	CM000995.3	GRCm39	ENSMUSG00000037727	ENSMUST00000046001	ENSMUSP00000035551	ENSMUSE00000413424,ENSMUSE00000259535,ENSMUSE00000259526	1,45,112	44,112,168	130424461,130423177,130422769	130424330,130422976,130422600
P35456	UPAR_MOUSE	10090	MGLPRRLLLLLLLATTCVPASQGLQCMQCESNQSCLVEECALGQDLCRTTVLREWQDDRELEVVTRGCAHSEKTNRTMSYRMGSMIISLTETVCATNLCNRPRPGARGRAFPQGRYLECASCTSLDQSCERGREQSLQCRYPTEHCIEVVTLQSTERSLKDEDYTRGCGSLPGCPGTAGFHSNQTFHFLKCCNYTHCNGGPVLDLQSFPPNGFQCYSCEGNNTLGCSSEEASLINCRGPMNQCLVATGLDVLGNRSYTVRGCATASWCQGSHVADSFPTHLNVSVSCCHGSGCNSPTGGAPRPGPAQLSLIASLLLTLGLWGVLLWT	7	24161935	24174893	FALSE	CM001000.3	GRCm39	ENSMUSG00000046223	ENSMUST00000002284	ENSMUSP00000002284	ENSMUSE00001371302,ENSMUSE00000199614,ENSMUSE00000199610,ENSMUSE00000199617,ENSMUSE00000199612,ENSMUSE00000320820,ENSMUSE00000452329	1,20,57,105,157,202,251	20,57,105,157,202,251,327	24161935,24164556,24166100,24171324,24171998,24173635,24174664	24161992,24164666,24166243,24171479,24172132,24173781,24174893
P35486	ODPA_MOUSE	10090	MRKMLAAVSRVLAGSAQKPASRVLVASRNFANDATFEIKKCDLHRLEEGPPVTTVLTREDGLKYYRMMQTVRRMELKADQLYKQKIIRGFCHLCDGQEACCVGLEAGINPTDHLITAYRAHGFTFTRGLPVRAILAELTGRRGGCAKGKGGSMHMYAKNFYGGNGIVGAQVPLGAGIALACKYNGKDEVCLTLYGDGAANQGQIFEAYNMAALWKLPCIFICENNRYGMGTSVERAAASTDYYKRGDFIPGLRVDGMDILCVREATKFAAAYCRSGKGPILMELQTYRYHGHSMSDPGVSYRTREEIQEVRSKSDPIMLLKDRMVNSNLASVEELKEIDVEVRKEIEDAAQFATADPEPPLEELGYHIYSSDPPFEVRGANQWIKFKSVS	X	158921308	158906782	TRUE	CM001013.3	GRCm39	ENSMUSG00000031299	ENSMUST00000033662	ENSMUSP00000033662	ENSMUSE00000356443,ENSMUSE00001223611,ENSMUSE00001251946,ENSMUSE00001270100,ENSMUSE00001220942,ENSMUSE00001235668,ENSMUSE00001231029,ENSMUSE00001228531,ENSMUSE00000208077,ENSMUSE00000208084,ENSMUSE00000481236	1,20,40,98,140,171,202,254,278,300,337	19,39,97,140,170,201,253,277,300,336,390	158921308,158916228,158915238,158913231,158912497,158911553,158910724,158910358,158909257,158907623,158906943	158921252,158916169,158915065,158913105,158912406,158911461,158910569,158910287,158909190,158907515,158906782
P35505	FAAA_MOUSE	10090	MSFIPVAEDSDFPIQNLPYGVFSTQSNPKPRIGVAIGDQILDLSVIKHLFTGPALSKHQHVFDETTLNNFMGLGQAAWKEARASLQNLLSASQARLRDDKELRQRAFTSQASATMHLPATIGDYTDFYSSRQHATNVGIMFRGKENALLPNWLHLPVGYHGRASSIVVSGTPIRRPMGQMRPDNSKPPVYGACRLLDMELEMAFFVGPGNRFGEPIPISKAHEHIFGMVLMNDWSARDIQQWEYVPLGPFLGKSFGTTISPWVVPMDALMPFVVPNPKQDPKPLPYLCHSQPYTFDINLSVSLKGEGMSQAATICRSNFKHMYWTMLQQLTHHSVNGCNLRPGDLLASGTISGSDPESFGSMLELSWKGTKAIDVEQGQTRTFLLDGDEVIITGHCQGDGYRVGFGQCAGKVLPALSPA	7	84254931	84234476	TRUE	CM001000.3	GRCm39	ENSMUSG00000030630	ENSMUST00000032865	ENSMUSP00000032865	ENSMUSE00001376211,ENSMUSE00001210324,ENSMUSE00001268192,ENSMUSE00000201431,ENSMUSE00000201432,ENSMUSE00000201426,ENSMUSE00000201433,ENSMUSE00000201423,ENSMUSE00000201424,ENSMUSE00000201427,ENSMUSE00000201425,ENSMUSE00000201422,ENSMUSE00000201429,ENSMUSE00000394993	1,28,65,105,122,152,185,203,236,280,305,321,355,394	27,64,105,122,152,185,202,236,279,305,320,354,394,419	84254931,84251399,84250362,84250034,84248352,84246483,84246294,84244765,84244051,84242469,84241636,84238883,84238156,84234552	84254851,84251289,84250241,84249985,84248262,84246386,84246242,84244666,84243921,84242394,84241590,84238782,84238039,84234476
P35546	RET_MOUSE	10090	MAKATSGAAGLGLKLILLLPLLGEAPLGLYFSRDAYWERLYVDQPAGTPLLYVHALRDAPGEVPSFRLGQHLYGVYRTRLHENDWIRINETTGLLYLNQSLDHSSWEQLSIRNGGFPLLTIFLQVFLGSTAQREGECHWPGCTRVYFSFINDTFPNCSSFKAQDLCIPETAVSFRVRENRPPGTFYHFHMLPVQFLCPNISVKYSLLGGDSLPFRCDPDCLEVSTRWALDRELREKYVLEALCIVAGPGANKETVTLSFPVTVYDEDDSAPTFSGGVGTASAVVEFKRKEGTVVATLQVFDADVVPASGELVRRYTNTLLSGDSWAQQTFRVEHSPIETLVQVNNNSVRATMHNYKLILNRSLSISESRVLQLAVLVNDSDFQGPGAGGILVLHFNVSVLPVTLNLPRAYSFPVNKRARRYAQIGKVCVENCQEFSGVSIQYKLQPSSINCTALGVVTSPEDTSGTLFVNDTEALRRPECTKLQYTVVATDRQTRRQTQASLVVTVEGTSITEEVGCPKSCAVNKRRPECEECGGLGSPTGRCEWRQGDGKGITRNFSTCSPSTRTCPDGHCDAVESRDANICPQDCLRADIVGGHERGERQGIKAGYGICNCFPDEKKCFCEPEDSQGPLCDALCRTIITAALFSLIISILLSIFCVCHHHKHGHKPPIASAEMTFCRPAQGFPISYSSSGTRRPSLDSTENQVPVDSFKIPEDPKWEFPRKNLVLGKTLGEGEFGKVVKATAFRLKGRAGYTTVAVKMLKENASQSELRDLLSEFNLLKQVNHPHVIKLYGACSQDGPLLLIVEYAKYGSLRGFLRDSRKIGPAYVSGGGSRNSSSLDHPDERVLTMGDLISFAWQISRGMQYLAEMKLVHRDLAARNILVAEGRKMKISDFGLSRDVYEEDSYVKKSKGRIPVKWMAIESLFDHIYTTQSDVWSFGVLLWEIVTLGGNPYPGIPPERLFNLLKTGHRMERPDNCSEEMYRLMLQCWKQEPDKRPVFADISKDLEKMMVKSRDYLDLAASTPSDSLLYDDGLSEEETPLVDCNNAPLPRSLPSTWIENKLYGMSDPNWPGESPVPLTRADGTSTGFPRYANDSVYANWMVSPSAAKLMDTFDS	6	118174094	118130817	TRUE	CM000999.3	GRCm39	ENSMUSG00000030110	ENSMUST00000032201	ENSMUSP00000032201	ENSMUSE00001368253,ENSMUSE00000195395,ENSMUSE00000195391,ENSMUSE00000195394,ENSMUSE00000195392,ENSMUSE00000195390,ENSMUSE00000195397,ENSMUSE00000195387,ENSMUSE00000195393,ENSMUSE00000195388,ENSMUSE00000195389,ENSMUSE00000303692,ENSMUSE00000195704,ENSMUSE00000693415,ENSMUSE00001012331,ENSMUSE00000989823,ENSMUSE00001075727,ENSMUSE00000994403,ENSMUSE00000303649,ENSMUSE00000303641	1,25,113,209,291,356,424,510,552,589,629,714,763,799,871,912,935,981,1015,1064	25,113,209,290,356,423,510,552,589,629,713,763,799,870,911,935,981,1014,1064,1115	118174094,118161401,118159073,118157423,118156428,118155628,118153397,118152809,118152078,118151317,118150629,118146941,118146190,118145297,118144979,118142941,118141821,118140248,118132396,118130971	118174022,118161138,118158786,118157179,118156233,118155426,118153139,118152684,118151968,118151198,118150376,118146794,118146083,118145083,118144857,118142871,118141684,118140149,118132249,118130817
P35550	FBRL_MOUSE	10090	MKPGFSPRGGGFGGRGGFGDRGGRGGGRGGRGGFGGGRGGFGGGGRGRGGGGGGFRGRGGGGGRGGGFQSGGNRGRGGGRGGKRGNQSGKNVMVEPHRHEGVFICRGKEDALVTKNLVPGESVYGEKRVSISEGDDKIEYRAWNPFRSKLAAAILGGVDQIHIKPGAKVLYLGAASGTTVSHVSDIVGPDGLVYAVEFSHRSGRDLINLAKKRTNIIPVIEDARHPHKYRMLIAMVDVIFADVAQPDQTRIVALNAHTFLRNGGHFVISIKANCIDSTASAEAVFASEVKKMQQENMKPQEQLTLEPYERDHAVVVGVYRPPPKVKN	7	27869234	27878577	FALSE	CM001000.3	GRCm39	ENSMUSG00000046865	ENSMUST00000042405	ENSMUSP00000037613	ENSMUSE00001377765,ENSMUSE00000357016,ENSMUSE00000255986,ENSMUSE00000255980,ENSMUSE00000255975,ENSMUSE00000255969,ENSMUSE00000255966,ENSMUSE00000255962,ENSMUSE00000255945	1,4,65,101,133,190,234,272,320	4,65,101,132,189,234,271,320,327	27869234,27873929,27874210,27874409,27875280,27876568,27877630,27878323,27878556	27869243,27874111,27874317,27874503,27875450,27876700,27877742,27878468,27878577
P35561	KCNJ2_MOUSE	10090	MGSVRTNRYSIVSSEEDGMKLATMAVANGFGNGKSKVHTRQQCRSRFVKKDGHCNVQFINVGEKGQRYLADIFTTCVDIRWRWMLVIFCLAFVLSWLFFGCVFWLIALLHGDLDTSKVSKACVSEVNSFTAAFLFSIETQTTIGYGFRCVTDECPIAVFMVVFQSIVGCIIDAFIIGAVMAKMAKPKKRNETLVFSHNAVIAMRDGKLCLMWRVGNLRKSHLVEAHVRAQLLKSRITSEGEYIPLDQIDINVGFDSGIDRIFLVSPITIVHEIDEDSPLYDLSKQDIDNADFEIVVILEGMVEATAMTTQCRSSYLANEILWGHRYEPVLFEEKHYYKVDYSRFHKTYEVPNTPLCSARDLAEKKYILSNANSFCYENEVALTSKEEEEDSENGVPESTSTDSPPGIDLHNQASVPLEPRPLRRESEI	11	110962610	110963893	FALSE	CM001004.3	GRCm39	ENSMUSG00000041695	ENSMUST00000042970	ENSMUSP00000037192	ENSMUSE00000229493	1	428	110962610	110963893
P35564	CALX_MOUSE	10090	MEGKWLLCLLLVLGTAAVEAHDGHDDDAIDIEDDLDDVIEEVEDSKSKSDASTPPSPKVTYKAPVPTGEVYFADSFDRGSLSGWILSKAKKDDTDDEIAKYDGKWEVDEMKETKLPGDKGLVLMSRAKHHAISAKLNKPFLFDTKPLIVQYEVNFQNGIECGGAYVKLLSKTAELSLDQFHDKTPYTIMFGPDKCGEDYKLHFIFRHKNPKTGVYEEKHAKRPDADLKTYFTDKKTHLYTLILNPDNSFEILVDQSVVNSGNLLNDMTPPVNPSREIEDPEDRKPEDWDERPKIADPDAVKPDDWDEDAPSKIPDEEATKPEGWLDDEPEYIPDPDAEKPEDWDEDMDGEWEAPQIANPKCESAPGCGVWQRPMIDNPNYKGKWKPPMIDNPNYQGIWKPRKIPNPDFFEDLEPFKMTPFSAIGLELWSMTSDIFFDNFIISGDRRVVDDWANDGWGLKKAADGAAEPGVVLQMLEAAEERPWLWVVYILTVALPVFLVILFCCSGKKQSNAMEYKKTDAPQPDVKDEEGKEEEKNKRDEEEEEEKLEEKQKSDAEEDGVTGSQDEEDSKPKAEEDEILNRSPRNRKPRRE	11	50202604	50187112	TRUE	CM001004.3	GRCm39	ENSMUSG00000020368	ENSMUST00000020637	ENSMUSP00000020637	ENSMUSE00000346916,ENSMUSE00000103860,ENSMUSE00000103866,ENSMUSE00000296570,ENSMUSE00000103859,ENSMUSE00000103857,ENSMUSE00000103855,ENSMUSE00000103853,ENSMUSE00000103851,ENSMUSE00000103856,ENSMUSE00001261330,ENSMUSE00001288818,ENSMUSE00001256122,ENSMUSE00000366044	1,59,83,103,150,178,242,305,343,396,468,508,548,575	58,83,103,150,177,242,305,343,395,467,507,548,574,591	50202604,50201694,50201257,50199756,50199218,50198489,50195342,50192698,50191881,50190171,50189063,50188221,50187964,50187162	50202431,50201621,50201199,50199615,50199137,50198297,50195153,50192585,50191725,50189956,50188944,50188101,50187885,50187112
P35564	CALX_MOUSE	10090	MEGKWLLCLLLVLGTAAVEAHDGHDDDAIDIEDDLDDVIEEVEDSKSKSDASTPPSPKVTYKAPVPTGEVYFADSFDRGSLSGWILSKAKKDDTDDEIAKYDGKWEVDEMKETKLPGDKGLVLMSRAKHHAISAKLNKPFLFDTKPLIVQYEVNFQNGIECGGAYVKLLSKTAELSLDQFHDKTPYTIMFGPDKCGEDYKLHFIFRHKNPKTGVYEEKHAKRPDADLKTYFTDKKTHLYTLILNPDNSFEILVDQSVVNSGNLLNDMTPPVNPSREIEDPEDRKPEDWDERPKIADPDAVKPDDWDEDAPSKIPDEEATKPEGWLDDEPEYIPDPDAEKPEDWDEDMDGEWEAPQIANPKCESAPGCGVWQRPMIDNPNYKGKWKPPMIDNPNYQGIWKPRKIPNPDFFEDLEPFKMTPFSAIGLELWSMTSDIFFDNFIISGDRRVVDDWANDGWGLKKAADGAAEPGVVLQMLEAAEERPWLWVVYILTVALPVFLVILFCCSGKKQSNAMEYKKTDAPQPDVKDEEGKEEEKNKRDEEEEEEKLEEKQKSDAEEDGVTGSQDEEDSKPKAEEDEILNRSPRNRKPRRE	11	50202604	50187112	TRUE	CM001004.3	GRCm39	ENSMUSG00000020368	ENSMUST00000179865	ENSMUSP00000137440	ENSMUSE00001016144,ENSMUSE00000103860,ENSMUSE00000103866,ENSMUSE00000296570,ENSMUSE00000103859,ENSMUSE00000103857,ENSMUSE00000103855,ENSMUSE00000103853,ENSMUSE00000103851,ENSMUSE00000103856,ENSMUSE00001261330,ENSMUSE00001288818,ENSMUSE00001256122,ENSMUSE00001061703	1,59,83,103,150,178,242,305,343,396,468,508,548,575	58,83,103,150,177,242,305,343,395,467,507,548,574,591	50202604,50201694,50201257,50199756,50199218,50198489,50195342,50192698,50191881,50190171,50189063,50188221,50187964,50187162	50202431,50201621,50201199,50199615,50199137,50198297,50195153,50192585,50191725,50189956,50188944,50188101,50187885,50187112
P35576	G6PC1_MOUSE	10090	MEEGMNILHDFGIQSTRYLQVNYQDSQDWFILVSVIADLRNAFYVLFPIWFHLKETVGINLLWVAVVGDWFNLVFKWILFGQRPYWWVLDTDYYSNSSVPIIKQFPVTCETGPGSPSGHAMGAAGVYYVMVTSTLAIFRGKKKPTYGFRCLNVILWLGFWAVQLNVCLSRIYLAAHFPHQVVAGVLSGIAVAETFSHIRGIYNASLRKYCLITIFLFGFALGFYLLLKGLGVDLLWTLEKAKRWCERPEWVHLDTTPFASLFKNLGTLLGLGLALNSSMYRKSCKGELSKLLPFRFACIVASLVLLHLFDSLKPPSQVELIFYILSFCKSATVPFASVSLIPYCLARILGQTHKKSL	11	101258623	101267622	FALSE	CM001004.3	GRCm39	ENSMUSG00000078650	ENSMUST00000019469	ENSMUSP00000019469	ENSMUSE00000241148,ENSMUSE00000113003,ENSMUSE00000113002,ENSMUSE00000113004,ENSMUSE00000241115	1,77,114,149,188	77,114,149,188,357	101258623,101261532,101263528,101265416,101267114	101258852,101261641,101263633,101265531,101267622
P35582	FOXA1_MOUSE	10090	MLGTVKMEGHESNDWNSYYADTQEAYSSVPVSNMNSGLGSMNSMNTYMTMNTMTTSGNMTPASFNMSYANTGLGAGLSPGAVAGMPGASAGAMNSMTAAGVTAMGTALSPGGMGSMGAQPATSMNGLGPYAAAMNPCMSPMAYAPSNLGRSRAGGGGDAKTFKRSYPHAKPPYSYISLITMAIQQAPSKMLTLSEIYQWIMDLFPYYRQNQQRWQNSIRHSLSFNDCFVKVARSPDKPGKGSYWTLHPDSGNMFENGCYLRRQKRFKCEKQPGAGGGSGGGGSKGGPESRKDPSGPGNPSAESPLHRGVHGKASQLEGAPAPGPAASPQTLDHSGATATGGASELKSPASSSAPPISSGPGALASVPPSHPAHGLAPHESQLHLKGDPHYSFNHPFSINNLMSSSEQQHKLDFKAYEQALQYSPYGATLPASLPLGSASVATRSPIEPSALEPAYYQGVYSRPVLNTS	12	57592521	57588815	TRUE	CM001005.3	GRCm39	ENSMUSG00000035451	ENSMUST00000044380	ENSMUSP00000041118	ENSMUSE00000341423,ENSMUSE00000313722	1,25	24,468	57592521,57590146	57592450,57588815
P35583	FOXA2_MOUSE	10090	MLGAVKMEGHEPSDWSSYYAEPEGYSSVSNMNAGLGMNGMNTYMSMSAAAMGGGSGNMSAGSMNMSSYVGAGMSPSLAGMSPGAGAMAGMSGSAGAAGVAGMGPHLSPSLSPLGGQAAGAMGGLAPYANMNSMSPMYGQAGLSRARDPKTYRRSYTHAKPPYSYISLITMAIQQSPNKMLTLSEIYQWIMDLFPFYRQNQQRWQNSIRHSLSFNDCFLKVPRSPDKPGKGSFWTLHPDSGNMFENGCYLRRQKRFKCEKQLALKEAAGAASSGGKKTAPGSQASQAQLGEAAGSASETPAGTESPHSSASPCQEHKRGGLSELKGAPASALSPPEPAPSPGQQQQAAAHLLGPPHHPGLPPEAHLKPEHHYAFNHPFSINNLMSSEQQHHHSHHHHQPHKMDLKAYEQVMHYPGGYGSPMPGSLAMGPVTNKAGLDASPLAADTSYYQGVYSRPIMNSS	2	147887815	147885437	TRUE	CM000995.3	GRCm39	ENSMUSG00000037025	ENSMUST00000047315	ENSMUSP00000045918	ENSMUSE00000247095,ENSMUSE00000682215	1,24	23,459	147887815,147886744	147887747,147885437
P35584	FOXA3_MOUSE	10090	MLGSVKMEAHDLAEWSYYPEAGEVYSPVNPVPTMAPLNSYMTLNPLSSPYPPGGLQASPLPTGPLAPPAPTAPLGPTFPSLGTGGSTGGSASGYVAPGPGLVHGKEMAKGYRRPLAHAKPPYSYISLITMAIQQAPGKMLTLSEIYQWIMDLFPYYRENQQRWQNSIRHSLSFNDCFVKVARSPDKPGKGSYWALHPSSGNMFENGCYLRRQKRFKLEEKAKKGNSATSASRNGTAGSATSATTTAATAVTSPAQPQPTPSEPEAQSGDDVGGLDCASPPSSTPYFSGLELPGELKLDAPYNFNHPFSINNLMSEQTSTPSKLDVGFGGYGAESGEPGVYYQSLYSRSLLNAS	7	18757342	18748066	TRUE	CM001000.3	GRCm39	ENSMUSG00000040891	ENSMUST00000036018	ENSMUSP00000043173	ENSMUSE00001246157,ENSMUSE00000236289	1,24	23,353	18757342,18749055	18757274,18748066
P35585	AP1M1_MOUSE	10090	MSASAVYVLDLKGKVLICRNYRGDVDMSEVEHFMPILMEKEEEGMLSPILAHGGVRFMWIKHNNLYLVATSKKNACVSLVFSFLYKVVQVFSEYFKELEEESIRDNFVIIYELLDELMDFGYPQTTDSKILQEYITQEGHKLETGAPRPPATVTNAVSWRSEGIKYRKNEVFLDVIEAVNLLVSANGNVLRSEIVGSIKMRVFLSGMPELRLGLNDKVLFDNTGRGKSKSVELEDVKFHQCVRLSRFENDRTISFIPPDGEFELMSYRLNTHVKPLIWIESVIEKHSHSRIEYMVKAKSQFKRRSTANNVEIHIPVPNDADSPKFKTTVGSVKWVPENSEIVWSVKSFPGGKEYLMRAHFGLPSVEAEDKEGKPPISVKFEIPYFTTSGIQVRYLKIIEKSGYQALPWVRYITQNGDYQLRTQ	8	72994046	73010598	FALSE	CM001001.3	GRCm39	ENSMUSG00000003033	ENSMUST00000003117	ENSMUSP00000003117	ENSMUSE00000823866,ENSMUSE00001298893,ENSMUSE00001290036,ENSMUSE00000437945,ENSMUSE00000134376,ENSMUSE00000134380,ENSMUSE00000134377,ENSMUSE00001292920,ENSMUSE00001266580,ENSMUSE00001294704,ENSMUSE00001235267,ENSMUSE00000496289	1,15,67,90,133,183,225,273,297,350,392,417	14,67,89,133,182,225,272,296,349,391,417,423	72994046,73000483,73002957,73003593,73004525,73005587,73006679,73007053,73007319,73009541,73009951,73010579	72994087,73000639,73003024,73003723,73004672,73005713,73006821,73007124,73007477,73009666,73010026,73010598
P35639	DDIT3_MOUSE	10090	MAAESLPFTLETVSSWELEAWYEDLQEVLSSDEIGGTYISSPGNEEEESKTFTTLDPASLAWLTEEPGPTEVTRTSQSPRSPDSSQSSMAQEEEEEEQGRTRKRKQSGQCPARPGKQRMKEKEQENERKVAQLAEENERLKQEIERLTREVETTRRALIDRMVSLHQA	10	127131210	127131957	FALSE	CM001003.3	GRCm39	ENSMUSG00000025408	ENSMUST00000026475	ENSMUSP00000026475	ENSMUSE00000150556,ENSMUSE00000497523	1,47	46,168	127131210,127131592	127131347,127131957
P35700	PRDX1_MOUSE	10090	MSSGNAKIGYPAPNFKATAVMPDGQFKDISLSEYKGKYVVFFFYPLDFTFVCPTEIIAFSDRADEFKKLNCQVIGASVDSHFCHLAWINTPKKQGGLGPMNIPLISDPKRTIAQDYGVLKADEGISFRGLFIIDDKGILRQITINDLPVGRSVDEIIRLVQAFQFTDKHGEVCPAGWKPGSDTIKPDVNKSKEYFSKQK	4	116544615	116556450	FALSE	CM000997.3	GRCm39	ENSMUSG00000028691	ENSMUST00000106470	ENSMUSP00000102078	ENSMUSE00000181379,ENSMUSE00000472123,ENSMUSE00000518332,ENSMUSE00000525387,ENSMUSE00000670022	1,36,87,128,172	36,87,128,172,199	116544615,116548973,116550080,116550914,116556368	116544720,116549126,116550202,116551044,116556450
P35700	PRDX1_MOUSE	10090	MSSGNAKIGYPAPNFKATAVMPDGQFKDISLSEYKGKYVVFFFYPLDFTFVCPTEIIAFSDRADEFKKLNCQVIGASVDSHFCHLAWINTPKKQGGLGPMNIPLISDPKRTIAQDYGVLKADEGISFRGLFIIDDKGILRQITINDLPVGRSVDEIIRLVQAFQFTDKHGEVCPAGWKPGSDTIKPDVNKSKEYFSKQK	4	116544615	116556450	FALSE	CM000997.3	GRCm39	ENSMUSG00000028691	ENSMUST00000135573	ENSMUSP00000114159	ENSMUSE00000181379,ENSMUSE00000472123,ENSMUSE00000518332,ENSMUSE00000525387,ENSMUSE00000259347	1,36,87,128,172	36,87,128,172,199	116544615,116548973,116550080,116550914,116556368	116544720,116549126,116550202,116551044,116556450
P35762	CD81_MOUSE	10090	MGVEGCTKCIKYLLFVFNFVFWLAGGVILGVALWLRHDPQTTSLLYLELGNKPAPNTFYVGIYILIAVGAVMMFVGFLGCYGAIQESQCLLGTFFTCLVILFACEVAAGIWGFVNKDQIAKDVKQFYDQALQQAVMDDDANNAKAVVKTFHETLNCCGSNALTTLTTTILRNSLCPSGGNILTPLLQQDCHQKIDELFSGKLYLIGIAAIVVAVIMIFEMILSMVLCCGIRNSSVY	7	142606738	142621108	FALSE	CM001000.3	GRCm39	ENSMUSG00000037706	ENSMUST00000037941	ENSMUSP00000043768	ENSMUSE00000499603,ENSMUSE00001248302,ENSMUSE00001232704,ENSMUSE00001217985,ENSMUSE00001285303,ENSMUSE00001304755,ENSMUSE00001259235,ENSMUSE00000426787	1,23,61,94,119,154,188,217	22,61,93,118,153,187,216,236	142606738,142616230,142618946,142619680,142619985,142620398,142620884,142621049	142606803,142616344,142619043,142619754,142620089,142620499,142620970,142621108
P35802	GPM6A_MOUSE	10090	MEENMEEGQTQKGCFECCIKCLGGIPYASLIATILLYAGVALFCGCGHEALSGTVNILQTYFELARTAGDTLDVFTMIDIFKYVIYGIAAAFFVYGILLMVEGFFTTGAIKDLYGDFKITTCGRCVSAWFIMLTYLFMLAWLGVTAFTSLPVYMYFNVWTICRNTTLVEGANLCLDLRQFGIVTIGEEKKICTASENFLRMCESTELNMTFHLFIVALAGAGAAVIAMVHYLMVLSANWAYVKDACRMQKYEDIKSKEEQELHDIHSTRSKERLNAYT	8	55408314	55511961	FALSE	CM001001.3	GRCm39	ENSMUSG00000031517	ENSMUST00000033915	ENSMUSP00000033915	ENSMUSE00000636900,ENSMUSE00000210393,ENSMUSE00000210394,ENSMUSE00000210395,ENSMUSE00000210392,ENSMUSE00000288507,ENSMUSE00000355976	1,13,77,130,181,207,229	13,77,129,181,206,228,278	55408314,55490363,55500270,55503140,55507807,55508411,55511812	55408350,55490555,55500426,55503293,55507883,55508476,55511961
P35821	PTN1_MOUSE	10090	MEMEKEFEEIDKAGNWAAIYQDIRHEASDFPCKVAKLPKNKNRNRYRDVSPFDHSRIKLHQEDNDYINASLIKMEEAQRSYILTQGPLPNTCGHFWEMVWEQKSRGVVMLNRIMEKGSLKCAQYWPQQEEKEMVFDDTGLKLTLISEDVKSYYTVRQLELENLTTKETREILHFHYTTWPDFGVPESPASFLNFLFKVRESGSLSLEHGPIVVHCSAGIGRSGTFCLADTCLLLMDKRKDPSSVDIKKVLLEMRRFRMGLIQTADQLRFSYLAVIEGAKFIMGDSSVQDQWKELSREDLDLPPEHVPPPPRPPKRTLEPHNGKCKELFSSHQWVSEETCGDEDSLAREEGRAQSSAMHSVSSMSPDTEVRRRMVGGGLQSAQASVPTEEELSSTEEEHKAHWPSHWKPFLVNVCMATLLATGAYLCYRVCFH	2	167774414	167818555	FALSE	CM000995.3	GRCm39	ENSMUSG00000027540	ENSMUST00000029053	ENSMUSP00000029053	ENSMUSE00000233278,ENSMUSE00001274740,ENSMUSE00001290487,ENSMUSE00001291272,ENSMUSE00001262427,ENSMUSE00001284579,ENSMUSE00001255370,ENSMUSE00001304957,ENSMUSE00001268095	1,22,52,86,119,165,235,289,362	21,52,85,118,164,234,288,362,432	167774414,167805548,167806930,167809649,167813613,167815980,167816649,167817229,167818345	167774476,167805638,167807030,167809747,167813750,167816189,167816810,167817449,167818555
P35822	PTPRK_MOUSE	10090	MDVAAAALPAFVALWLLYPWPLLGSALGQFSAGGCTFDDGPGACDYHQDLYDDFEWVHVSAQEPHYLPPEMPQGSYMVVDSSNHDPGEKARLQLPTMKENDTHCIDFSYLLYSQKGLNPGTLNILVRVNKGPLANPIWNVTGFTGRDWLRAELAVSTFWPNEYQVIFEAEVSGGRSGYIAIDDIQVLSYPCDKSPHFLRLGDVEVNAGQNATFQCIATGRDAVHNKLWLQRRNGEDIPVAQTKNINHRRFAASFRLQEVTKTDQDLYRCVTQSERGSGVSNFAQLIVREPPRPIAPPQLLGVGPTYLLIQLNANSIIGDGPIILKEVEYRMTSGSWTETHAVNAPTYKLWHLDPDTEYEIRVLLTRPGEGGTGLPGPPLITRTKCAEPMRTPKTLKIAEIQARRIAVDWESLGYNITRCHTFNVTICYHYFRGHNESRADCLDMDPKAPQHVVNHLPPYTNVSLKMILTNPEGRKESEETIIQTDEDVPGPVPVKSLQGTSFENKIFLNWKEPLEPNGIITQYEVSYSSIRSFDPAVPVAGPPQTVSNLWNSTHHVFMHLHPGTTYQFFIRASTVKGFGPATAINVTTNISAPSLPDYEGVDASLNETATTITVLLRPAQAKGAPISAYQIVVEQLHPHRTKREAGAMECYQVPVTYQNALSGGAPYYFAAELPPGNLPEPAPFTVGDNRTYKGFWNPPLAPRKGYNIYFQAMSSVEKETKTQCVRIATKAAATEEPEVIPDPAKQTDRVVKIAGISAGILVFILLLLVVIVIVKKSKLAKKRKDAMGNTRQEMTHMVNAMDRSYADQSTLHAEDPLSLTFMDQHNFSPRLPNDPLVPTAVLDENHSATAESSRLLDVPRYLCEGTESPYQTGQLHPAIRVADLLQHINLMKTSDSYGFKEEYESFFEGQSASWDVAKKDQNRAKNRYGNIIAYDHSRVILQPVEDDPSSDYINANYIDIWLYRDGYQRPSHYIATQGPVHETVYDFWRMVWQEQSACIVMVTNLVEVGRVKCYKYWPDDTEVYGDFKVTCVEMEPLAEYVVRTFTLERRGYNEIREVKQFHFTGWPDHGVPYHATGLLSFIRRVKLSNPPSAGPIVVHCSAGAGRTGCYIVIDIMLDMAEREGVVDIYNCVKALRSRRINMVQTEEQYIFIHDAILEACLCGETAIPVCEFKAAYFDMIRIDSQTNSSHLKDEFQTLNSVTPRLQAEDCSIACLPRNHDKNRFMDMLPPDRCLPFLITIDGESSNYINAALMDSYRQPAAFIVTQYPLPNTVKDFWRLVYDYGCTSIVMLNEVDLSQGCPQYWPEEGMLRYGPIQVECMSCSMDCDVINRIFRICNLTRPQEGYLMVQQFQYLGWASHREVPGSKRSFLKLILQVEKWQEECEEGEGRTIIHCLNGGGRSGMFCAIGIVVEMVKRQNVVDVFHAVKTLRNSKPNMVEAPEQYRFCYDVALEYLESS	10	27951077	28471848	FALSE	CM001003.3	GRCm39	ENSMUSG00000019889	ENSMUST00000166468	ENSMUSP00000126279	ENSMUSE00000356900,ENSMUSE00000307517,ENSMUSE00000307511,ENSMUSE00000307502,ENSMUSE00000307492,ENSMUSE00000307482,ENSMUSE00000307473,ENSMUSE00000504626,ENSMUSE00000492490,ENSMUSE00000098865,ENSMUSE00000098870,ENSMUSE00000098868,ENSMUSE00000098874,ENSMUSE00000488347,ENSMUSE00000442083,ENSMUSE00000442070,ENSMUSE00000482001,ENSMUSE00000576902,ENSMUSE00000442058,ENSMUSE00001472951,ENSMUSE00000576900,ENSMUSE00000442048,ENSMUSE00000442046,ENSMUSE00000442044,ENSMUSE00000508473,ENSMUSE00000442033,ENSMUSE00000442026,ENSMUSE00000442023,ENSMUSE00000442017,ENSMUSE00000442013,ENSMUSE00000442006,ENSMUSE00000882554	1,33,74,165,192,231,289,387,488,525,592,627,719,731,777,831,843,905,934,960,966,978,1011,1050,1101,1147,1197,1255,1299,1341,1395,1441	33,74,164,192,230,289,387,488,524,592,627,718,731,777,831,843,904,934,959,965,978,1010,1049,1101,1146,1196,1254,1298,1340,1395,1440,1457	27951077,28082130,28139497,28210472,28212418,28230601,28259427,28341754,28348944,28351081,28359184,28368910,28372905,28427614,28436001,28438103,28442491,28444323,28445893,28446170,28449364,28450815,28451586,28456389,28461556,28461919,28462904,28464924,28465255,28467881,28468766,28471798	27951173,28082252,28139768,28210553,28212533,28230775,28259720,28342056,28349053,28351282,28359289,28369183,28372941,28427752,28436161,28438138,28442675,28444410,28445969,28446187,28449400,28450912,28451702,28456543,28461691,28462068,28463077,28465055,28465380,28468044,28468901,28471848
P35831	PTN12_MOUSE	10090	MEQVEILRRFIQRVQAMKSPDHNGEDNFARDFMRLRRLSTKYRTEKIYPTATGEKEENVKKNRYKDILPFDHSRVKLTLKTPSQDSDYINANFIKGVYGPKAYVATQGPLANTVIDFWRMIWEYNVVIIVMACREFEMGRKKCERYWPLYGEDPITFAPFKISCENEQARTDYFIRTLLLEFQNESRRLYQFHYVNWPDHDVPSSFDSILDMISLMRKYQEHEDVPICIHCSAGCGRTGAICAIDYTWNLLKAGKIPEEFNVFNLIQEMRTQRHSAVQTKEQYELVHRAIAQLFEKQLQLYEIHGAQKIADGNEITTGTMVSSIDSEKQDSPPPKPPRTRSCLVEGDAKEEILQPPEPHPVPPILTPSPPSAFPTVTTVWQDSDRYHPKPVLHMASPEQHPADLNRSYDKSADPMGKSESAIEHIDKKLERNLSFEIKKVPLQEGPKSFDGNTLLNRGHAIKIKSASSSVVDRTSKPQELSAGALKVDDVSQNSCADCSAAHSHRAAESSEESQSNSHTPPRPDCLPLDKKGHVTWSLHGPENATPVPDSPDGKSPDNHSQTLKTVSSTPNSTAEEEAHDLTEHHNSSPLLKAPLSFTNPLHSDDSDSDGGSSDGAVTRNKTSISTASATVSPASSAESACTRRVLPMSIARQEVAGTPHSGAEKDADVSEESPPPLPERTPESFVLADMPVRPEWHELPNQEWSEQRESEGLTTSGNEKHDAGGIHTEASADSPPAFSDKKDQITKSPAEVTDIGFGNRCGKPKGPREPPSEWT	5	21260745	21192434	TRUE	CM000998.3	GRCm39	ENSMUSG00000028771	ENSMUST00000030556	ENSMUSP00000030556	ENSMUSE00000338055,ENSMUSE00000181988,ENSMUSE00001246130,ENSMUSE00001271047,ENSMUSE00001270002,ENSMUSE00001222093,ENSMUSE00001287989,ENSMUSE00001271193,ENSMUSE00001285693,ENSMUSE00001306934,ENSMUSE00001294397,ENSMUSE00001243547,ENSMUSE00000182000,ENSMUSE00000182008,ENSMUSE00000181979,ENSMUSE00000181993,ENSMUSE00000182006,ENSMUSE00000751957	1,34,70,96,128,141,165,185,232,255,281,313,341,666,689,712,722,756	33,70,95,127,140,164,184,232,254,280,312,341,666,689,711,722,756,775	21260745,21234882,21227092,21224306,21220747,21219763,21216742,21214582,21210413,21207692,21207516,21206355,21203754,21198296,21197774,21196422,21194106,21192492	21260647,21234774,21227016,21224211,21220709,21219692,21216683,21214440,21210347,21207615,21207421,21206270,21202781,21198228,21197707,21196392,21194005,21192434
P35846	FOLR1_MOUSE	10090	MAHLMTVQLLLLVMWMAECAQSRATRARTELLNVCMDAKHHKEKPGPEDNLHDQCSPWKTNSCCSTNTSQEAHKDISYLYRFNWNHCGTMTSECKRHFIQDTCLYECSPNLGPWIQQVDQSWRKERILDVPLCKEDCQQWWEDCQSSFTCKSNWHKGWNWSSGHNECPVGASCHPFTFYFPTSAALCEEIWSHSYKLSNYSRGSGRCIQMWFDPAQGNPNEEVARFYAEAMSGAGFHGTWPLLCSLSLVLLWVIS	7	101513293	101507674	TRUE	CM001000.3	GRCm39	ENSMUSG00000001827	ENSMUST00000106981	ENSMUSP00000102594	ENSMUSE00000671739,ENSMUSE00000201592,ENSMUSE00000982604,ENSMUSE00000222521	1,55,118,163	54,117,163,255	101513293,101508761,101508439,101507951	101513132,101508573,101508304,101507674
P35846	FOLR1_MOUSE	10090	MAHLMTVQLLLLVMWMAECAQSRATRARTELLNVCMDAKHHKEKPGPEDNLHDQCSPWKTNSCCSTNTSQEAHKDISYLYRFNWNHCGTMTSECKRHFIQDTCLYECSPNLGPWIQQVDQSWRKERILDVPLCKEDCQQWWEDCQSSFTCKSNWHKGWNWSSGHNECPVGASCHPFTFYFPTSAALCEEIWSHSYKLSNYSRGSGRCIQMWFDPAQGNPNEEVARFYAEAMSGAGFHGTWPLLCSLSLVLLWVIS	7	101513293	101507674	TRUE	CM001000.3	GRCm39	ENSMUSG00000001827	ENSMUST00000106982	ENSMUSP00000102595	ENSMUSE00001377336,ENSMUSE00000201592,ENSMUSE00000982604,ENSMUSE00000222521	1,55,118,163	54,117,163,255	101513293,101508761,101508439,101507951	101513132,101508573,101508304,101507674
P35846	FOLR1_MOUSE	10090	MAHLMTVQLLLLVMWMAECAQSRATRARTELLNVCMDAKHHKEKPGPEDNLHDQCSPWKTNSCCSTNTSQEAHKDISYLYRFNWNHCGTMTSECKRHFIQDTCLYECSPNLGPWIQQVDQSWRKERILDVPLCKEDCQQWWEDCQSSFTCKSNWHKGWNWSSGHNECPVGASCHPFTFYFPTSAALCEEIWSHSYKLSNYSRGSGRCIQMWFDPAQGNPNEEVARFYAEAMSGAGFHGTWPLLCSLSLVLLWVIS	7	101513293	101507674	TRUE	CM001000.3	GRCm39	ENSMUSG00000001827	ENSMUST00000106983	ENSMUSP00000102596	ENSMUSE00001377336,ENSMUSE00000201592,ENSMUSE00000982604,ENSMUSE00000222521	1,55,118,163	54,117,163,255	101513293,101508761,101508439,101507951	101513132,101508573,101508304,101507674
P35846	FOLR1_MOUSE	10090	MAHLMTVQLLLLVMWMAECAQSRATRARTELLNVCMDAKHHKEKPGPEDNLHDQCSPWKTNSCCSTNTSQEAHKDISYLYRFNWNHCGTMTSECKRHFIQDTCLYECSPNLGPWIQQVDQSWRKERILDVPLCKEDCQQWWEDCQSSFTCKSNWHKGWNWSSGHNECPVGASCHPFTFYFPTSAALCEEIWSHSYKLSNYSRGSGRCIQMWFDPAQGNPNEEVARFYAEAMSGAGFHGTWPLLCSLSLVLLWVIS	7	101513293	101507674	TRUE	CM001000.3	GRCm39	ENSMUSG00000001827	ENSMUST00000106985	ENSMUSP00000102598	ENSMUSE00001377336,ENSMUSE00000201592,ENSMUSE00000982604,ENSMUSE00000222521	1,55,118,163	54,117,163,255	101513293,101508761,101508439,101507951	101513132,101508573,101508304,101507674
P35846	FOLR1_MOUSE	10090	MAHLMTVQLLLLVMWMAECAQSRATRARTELLNVCMDAKHHKEKPGPEDNLHDQCSPWKTNSCCSTNTSQEAHKDISYLYRFNWNHCGTMTSECKRHFIQDTCLYECSPNLGPWIQQVDQSWRKERILDVPLCKEDCQQWWEDCQSSFTCKSNWHKGWNWSSGHNECPVGASCHPFTFYFPTSAALCEEIWSHSYKLSNYSRGSGRCIQMWFDPAQGNPNEEVARFYAEAMSGAGFHGTWPLLCSLSLVLLWVIS	7	101513293	101507674	TRUE	CM001000.3	GRCm39	ENSMUSG00000001827	ENSMUST00000106986	ENSMUSP00000102599	ENSMUSE00001377336,ENSMUSE00000201592,ENSMUSE00000982604,ENSMUSE00000222521	1,55,118,163	54,117,163,255	101513293,101508761,101508439,101507951	101513132,101508573,101508304,101507674
P35917	VGFR3_MOUSE	10090	MQPGAALNLRLWLCLGLLQGLANGYSMTPPTLNITEDSYVIDTGDSLSISCRGQHPLEWTWPGAQEVLTTGGKDSEDTRVVHDCEGTEARPYCKVLLLAQTHANNTGSYHCYYKYIKARIEGTTAASTYVFVRDFKHPFINKPDTLLVNRKDSMWVPCLVSIPGLNITLRSQSSALHPDGQEVLWDDRRGMRVPTQLLRDALYLQCETTWGDQNFLSNLFVVHITGNELYDIQLYPKKSMELLVGEKLVLNCTVWAEFDSGVTFDWDYPGKQAERAKWVPERRSQQTHTELSSILTIHNVSQNDLGPYVCEANNGIQRFRESTEVIVHEKPFISVEWLKGPVLEATAGDELVKLPVKLAAYPPPEFQWYKDRKAVTGRHNPHALVLKEVTEASAGVYTLALWNSAAGLRQNISLELVVNVPPHIHEKEASSPSIYSRHSRQTLTCTAYGVPQPLSVQWHWRPWTPCKTFAQRSLRRRQQRDGMPQCRDWKEVTTQDAVNPIESLDSWTEFVEGKNKTVSKLVIQDANVSAMYKCVVVNKVGQDERLIYFYVTTIPDGFSIESEPSEDPLEGQSVRLSCRADNYTYEHLRWYRLNLSTLHDAQGNPLLLDCKNVHLFATPLEANLEEAEPGARHATLSLNIPRVAPEDEGDYVCEVQDRRSQDKHCHKKYLSVQALEAPRLTQNLTDLLVNVSDSLEMRCPVAGAHVPSIVWYKDERLLEKESGIDLADSNQRLSIQRVREEDAGRYLCSVCNAKGCVNSSASVAVEGSEDKGSMEIVILIGTGVIAVFFWVLLLLIFCNMKRPAHADIKTGYLSIIMDPGEVPLEEQCEYLSYDASQWEFPRERLHLGRVLGHGAFGKVVEASAFGINKGSSCDTVAVKMLKEGATASEHRALMSELKILIHIGNHLNVVNLLGACTKPNGPLMVIVEFCKYGNLSNFLRVKRDTFNPYAEKSPEQRRRFRAMVEGAKADRRRPGSSDRALFTRFLMGKGSARRAPLVQEAEDLWLSPLTMEDLVCYSFQVARGMEFLASRKCIHRDLAARNILLSESDIVKICDFGLARDIYKDPDYVRKGSARLPLKWMAPESIFDKVYTTQSDVWSFGVLLWEIFSLGASPYPGVQINEEFCQRLKDGTRMRAPELATPAIRHIMQSCWSGDPKARPAFSDLVEILGDLLQGGGWQEEEEERMALHSSQSSEEDGFMQASTTALHITEADADDSPPSMHCHSLAARYYNCVSFPGRLARGTKTPGSSRMKTFEELPMTPTTYKASMDNQTDSGMVLASEEFEELESRHRPEGSFSCKGPGQHMDIPRGHPDPQGRRRRPTQGAQGGKVFYNNEYGEVSQPCTEGDCCPSAGSTFFADSSY	11	49500597	49541907	FALSE	CM001004.3	GRCm39	ENSMUSG00000020357	ENSMUST00000020617	ENSMUSP00000020617	ENSMUSE00001289188,ENSMUSE00001272997,ENSMUSE00001247816,ENSMUSE00001224618,ENSMUSE00001257912,ENSMUSE00000103690,ENSMUSE00000103670,ENSMUSE00000103705,ENSMUSE00000103714,ENSMUSE00000103675,ENSMUSE00000103672,ENSMUSE00000103712,ENSMUSE00000103711,ENSMUSE00000103692,ENSMUSE00000103691,ENSMUSE00000103703,ENSMUSE00000103702,ENSMUSE00000299208,ENSMUSE00000299201,ENSMUSE00000103678,ENSMUSE00000103696,ENSMUSE00000355713,ENSMUSE00000103671,ENSMUSE00000103715,ENSMUSE00000103687,ENSMUSE00000299157,ENSMUSE00000299151,ENSMUSE00000299145,ENSMUSE00000299135,ENSMUSE00000299128	1,20,52,134,172,226,273,329,368,420,474,517,553,674,723,767,803,848,883,921,951,1001,1033,1074,1111,1144,1180,1229,1270,1298	20,52,134,171,226,272,329,368,420,474,516,553,674,723,767,802,848,883,921,950,1001,1032,1073,1111,1144,1179,1229,1269,1298,1363	49500597,49515472,49516054,49516525,49516728,49517083,49517496,49517947,49521096,49521340,49522806,49523970,49524813,49525476,49525720,49526001,49526429,49527053,49527486,49527810,49528029,49528613,49529089,49531009,49533048,49534262,49535111,49536718,49538774,49541712	49500654,49515568,49516298,49516637,49516890,49517222,49517664,49518064,49521250,49521502,49522932,49524078,49525175,49525622,49525851,49526107,49526564,49527157,49527599,49527898,49528179,49528707,49529211,49531120,49533147,49534367,49535259,49536838,49538859,49541907
P35918	VGFR2_MOUSE	10090	MESKALLAVALWFCVETRAASVGLPGDFLHPPKLSTQKDILTILANTTLQITCRGQRDLDWLWPNAQRDSEERVLVTECGGGDSIFCKTLTIPRVVGNDTGAYKCSYRDVDIASTVYVYVRDYRSPFIASVSDQHGIVYITENKNKTVVIPCRGSISNLNVSLCARYPEKRFVPDGNRISWDSEIGFTLPSYMISYAGMVFCEAKINDETYQSIMYIVVVVGYRIYDVILSPPHEIELSAGEKLVLNCTARTELNVGLDFTWHSPPSKSHHKKIVNRDVKPFPGTVAKMFLSTLTIESVTKSDQGEYTCVASSGRMIKRNRTFVRVHTKPFIAFGSGMKSLVEATVGSQVRIPVKYLSYPAPDIKWYRNGRPIESNYTMIVGDELTIMEVTERDAGNYTVILTNPISMEKQSHMVSLVVNVPPQIGEKALISPMDSYQYGTMQTLTCTVYANPPLHHIQWYWQLEEACSYRPGQTSPYACKEWRHVEDFQGGNKIEVTKNQYALIEGKNKTVSTLVIQAANVSALYKCEAINKAGRGERVISFHVIRGPEITVQPAAQPTEQESVSLLCTADRNTFENLTWYKLGSQATSVHMGESLTPVCKNLDALWKLNGTMFSNSTNDILIVAFQNASLQDQGDYVCSAQDKKTKKRHCLVKQLIILERMAPMITGNLENQTTTIGETIEVTCPASGNPTPHITWFKDNETLVEDSGIVLRDGNRNLTIRRVRKEDGGLYTCQACNVLGCARAETLFIIEGAQEKTNLEVIILVGTAVIAMFFWLLLVIVLRTVKRANEGELKTGYLSIVMDPDELPLDERCERLPYDASKWEFPRDRLKLGKPLGRGAFGQVIEADAFGIDKTATCKTVAVKMLKEGATHSEHRALMSELKILIHIGHHLNVVNLLGACTKPGGPLMVIVEFCKFGNLSTYLRGKRNEFVPYKSKGARFRQGKDYVGELSVDLKRRLDSITSSQSSASSGFVEEKSLSDVEEEEASEELYKDFLTLEHLICYSFQVAKGMEFLASRKCIHRDLAARNILLSEKNVVKICDFGLARDIYKDPDYVRKGDARLPLKWMAPETIFDRVYTIQSDVWSFGVLLWEIFSLGASPYPGVKIDEEFCRRLKEGTRMRAPDYTTPEMYQTMLDCWHEDPNQRPSFSELVEHLGNLLQANAQQDGKDYIVLPMSETLSMEEDSGLSLPTSPVSCMEEEEVCDPKFHYDNTAGISHYLQNSKRKSRPVSVKTFEDIPLEEPEVKVIPDDSQTDSGMVLASEELKTLEDRNKLSPSFGGMMPSKSRESVASEGSNQTSGYQSGYHSDDTDTTVYSSDEAGLLKMVDAAVHADSGTTLRSPPV	5	76138828	76095086	TRUE	CM000998.3	GRCm39	ENSMUSG00000062960	ENSMUST00000113516	ENSMUSP00000109144	ENSMUSE00001228240,ENSMUSE00001207964,ENSMUSE00001248936,ENSMUSE00001276508,ENSMUSE00001255489,ENSMUSE00001245752,ENSMUSE00001306486,ENSMUSE00001305975,ENSMUSE00001223194,ENSMUSE00000598248,ENSMUSE00000598247,ENSMUSE00000598246,ENSMUSE00000598245,ENSMUSE00000598244,ENSMUSE00000598243,ENSMUSE00000598242,ENSMUSE00000598241,ENSMUSE00000598240,ENSMUSE00000999331,ENSMUSE00000510959,ENSMUSE00000511973,ENSMUSE00000517577,ENSMUSE00001026833,ENSMUSE00001037235,ENSMUSE00000519105,ENSMUSE00000488110,ENSMUSE00000493397,ENSMUSE00000491260,ENSMUSE00000497495,ENSMUSE00000469055	1,23,54,122,166,222,269,328,366,421,473,511,547,661,710,754,790,835,870,908,938,989,1022,1063,1100,1133,1169,1219,1253,1281	23,54,122,165,222,268,328,366,421,473,510,547,661,710,754,789,835,870,908,937,989,1021,1062,1100,1133,1168,1219,1252,1281,1345	76138828,76135155,76133115,76129521,76129149,76128471,76127184,76125599,76125398,76123526,76122505,76121478,76120118,76117770,76116945,76113606,76113067,76112578,76110882,76110263,76109564,76107576,76105305,76105042,76104684,76104200,76102621,76097598,76097040,76095278	76138762,76135062,76132913,76129391,76128981,76128332,76127007,76125485,76125235,76123370,76122394,76121370,76119777,76117624,76116814,76113500,76112932,76112474,76110769,76110175,76109411,76107479,76105183,76104931,76104585,76104095,76102470,76097499,76096955,76095086
P35951	LDLR_MOUSE	10090	MSTADLMRRWVIALLLAAAGVAAEDSCSRNEFQCRDGKCIASKWVCDGSPECPDGSDESPETCMSVTCQSNQFSCGGRVSRCIPDSWRCDGQVDCENDSDEQGCPPKTCSQDDFRCQDGKCISPQFVCDGDRDCLDGSDEAHCQATTCGPAHFRCNSSICIPSLWACDGDVDCVDGSDEWPQNCQGRDTASKGVSSPCSSLEFHCGSSECIHRSWVCDGEADCKDKSDEEHCAVATCRPDEFQCADGSCIHGSRQCDREHDCKDMSDELGCVNVTQCDGPNKFKCHSGECISLDKVCDSARDCQDWSDEPIKECKTNECLDNNGGCSHICKDLKIGSECLCPSGFRLVDLHRCEDIDECQEPDTCSQLCVNLEGSYKCECQAGFHMDPHTRVCKAVGSIGYLLFTNRHEVRKMTLDRSEYTSLLPNLKNVVALDTEVTNNRIYWSDLSQKKIYSALMDQAPNLSYDTIISEDLHAPDGLAVDWIHRNIYWTDSVPGSVSVADTKGVKRRTLFQEAGSRPRAIVVDPVHGFMYWTDWGTPAKIKKGGLNGVDIHSLVTENIQWPNGITLDLSSGRLYWVDSKLHSISSIDVNGGNRKTILEDENRLAHPFSLAIYEDKVYWTDVINEAIFSANRLTGSDVNLVAENLLSPEDIVLFHKVTQPRGVNWCETTALLPNGGCQYLCLPAPQIGPHSPKFTCACPDGMLLAKDMRSCLTEVDTVLTTQGTSAVRPVVTASATRPPKHSEDLSAPSTPRQPVDTPGLSTVASVTVSHQVQGDMAGRGNEEQPHGMRFLSIFFPIALVALLVLGAVLLWRNWRLKNINSINFDNPVYQKTTEDELHICRSQDGYTYPSRQMVSLEDDVA	9	21635074	21659469	FALSE	CM001002.3	GRCm39	ENSMUSG00000032193	ENSMUST00000034713	ENSMUSP00000034713	ENSMUSE00001397955,ENSMUSE00000290216,ENSMUSE00000217568,ENSMUSE00000217581,ENSMUSE00000217574,ENSMUSE00000217585,ENSMUSE00000217577,ENSMUSE00000217586,ENSMUSE00000217564,ENSMUSE00000217569,ENSMUSE00000217576,ENSMUSE00000217583,ENSMUSE00000217566,ENSMUSE00000217588,ENSMUSE00000217584,ENSMUSE00000217579,ENSMUSE00000217571,ENSMUSE00000351661	1,23,64,105,233,274,315,355,397,454,529,569,616,663,715,773,799,852	23,64,105,233,274,315,355,397,454,529,569,615,663,715,773,799,851,862	21635074,21643043,21643608,21644787,21646533,21648516,21649170,21650151,21650682,21650945,21653483,21653953,21655218,21655526,21657028,21657658,21658445,21659437	21635140,21643165,21643730,21645170,21646655,21648638,21649289,21650276,21650853,21651169,21653601,21654092,21655359,21655681,21657201,21657735,21658602,21659469
P35979	RL12_MOUSE	10090	MPPKFDPNEVKVVYLRCTGGEVGATSALAPKIGPLGLSPKKVGDDIAKATGDWKGLRITVKLTIQNRQAQIEVVPSASALIIKALKEPPRDRKKQKNIKHSGNITFDEIVNIARQMRHRSLARELSGTIKEILGTAQSVGCNVDGRHPHDIIDDINSGAVECPAS	2	32851815	32854005	FALSE	CM000995.3	GRCm39	ENSMUSG00000038900	ENSMUST00000126610	ENSMUSP00000117461	ENSMUSE00000817891,ENSMUSE00001207712,ENSMUSE00001280800,ENSMUSE00001275810,ENSMUSE00001286940,ENSMUSE00001292541,ENSMUSE00000794924	1.0,13.0,38.0,71.0,98.0,127.0,nan	13.0,37.0,70.0,98.0,127.0,164.0,nan	32851815,32852061,32852586,32852997,32853509,32853753,32854003	32851851,32852134,32852684,32853078,32853595,32853865,32854005
P35991	BTK_MOUSE	10090	MAAVILESIFLKRSQQKKKTSPLNFKKRLFLLTVHKLSYYEYDFERGRRGSKKGSIDVEKITCVETVIPEKNPPPERQIPRRGEESSEMEQISIIERFPYPFQVVYDEGPLYVFSPTEELRKRWIHQLKNVIRYNSDLVQKYHPCFWIDGQYLCCSQTAKNAMGCQILENRNGSLKPGSSHRKTKKPLPPTPEEDQILKKPLPPEPTAAPISTTELKKVVALYDYMPMNANDLQLRKGEEYFILEESNLPWWRARDKNGQEGYIPSNYITEAEDSIEMYEWYSKHMTRSQAEQLLKQEGKEGGFIVRDSSKAGKYTVSVFAKSTGEPQGVIRHYVVCSTPQSQYYLAEKHLFSTIPELINYHQHNSAGLISRLKYPVSKQNKNAPSTAGLGYGSWEIDPKDLTFLKELGTGQFGVVKYGKWRGQYDVAIKMIREGSMSEDEFIEEAKVMMNLSHEKLVQLYGVCTKQRPIFIITEYMANGCLLNYLREMRHRFQTQQLLEMCKDVCEAMEYLESKQFLHRDLAARNCLVNDQGVVKVSDFGLSRYVLDDEYTSSVGSKFPVRWSPPEVLMYSKFSSKSDIWAFGVLMWEIYSLGKMPYERFTNSETAEHIAQGLRLYRPHLASERVYTIMYSCWHEKADERPSFKILLSNILDVMDEES	X	133474806	133443488	TRUE	CM001013.3	GRCm39	ENSMUSG00000031264	ENSMUST00000033617	ENSMUSP00000033617	ENSMUSE00001255913,ENSMUSE00001242452,ENSMUSE00001304431,ENSMUSE00001216331,ENSMUSE00001260042,ENSMUSE00001241302,ENSMUSE00001210069,ENSMUSE00001277615,ENSMUSE00001211904,ENSMUSE00001289822,ENSMUSE00001281401,ENSMUSE00001206715,ENSMUSE00001297845,ENSMUSE00000207743,ENSMUSE00000207753,ENSMUSE00000207742,ENSMUSE00000207747,ENSMUSE00000368789	1,48,81,104,131,174,197,259,280,299,325,368,393,450,523,544,584,637	47,80,103,131,174,196,259,280,298,325,368,393,450,522,544,584,636,659	133474806,133474056,133469722,133466427,133460075,133459503,133457724,133457149,133456352,133455517,133455275,133452025,133451227,133450380,133448375,133447579,133446388,133443556	133474666,133473958,133469654,133466346,133459947,133459436,133457537,133457087,133456298,133455438,133455148,133451951,133451056,133450164,133448311,133447461,133446231,133443488
P36363	FGF7_MOUSE	10090	MRKWILTRILPTLLYRSCFHLVCLVGTISLACNDMSPEQTATSVNCSSPERHTRSYDYMEGGDIRVRRLFCRTQWYLRIDKRGKVKGTQEMKNSYNIMEIRTVAVGIVAIKGVESEYYLAMNKEGKLYAKKECNEDCNFKELILENHYNTYASAKWTHSGGEMFVALNQKGIPVKGKKTKKEQKTAHFLPMAIT	2	125877635	125931478	FALSE	CM000995.3	GRCm39	ENSMUSG00000027208	ENSMUST00000064794	ENSMUSP00000069681	ENSMUSE00000359997,ENSMUSE00000167003,ENSMUSE00000559913	1,96,131	96,130,194	125877635,125930155,125931287	125877920,125930258,125931478
P36363	FGF7_MOUSE	10090	MRKWILTRILPTLLYRSCFHLVCLVGTISLACNDMSPEQTATSVNCSSPERHTRSYDYMEGGDIRVRRLFCRTQWYLRIDKRGKVKGTQEMKNSYNIMEIRTVAVGIVAIKGVESEYYLAMNKEGKLYAKKECNEDCNFKELILENHYNTYASAKWTHSGGEMFVALNQKGIPVKGKKTKKEQKTAHFLPMAIT	2	125877635	125931478	FALSE	CM000995.3	GRCm39	ENSMUSG00000027208	ENSMUST00000110442	ENSMUSP00000106072	ENSMUSE00000683978,ENSMUSE00000167003,ENSMUSE00000683977	1,96,131	96,130,194	125877635,125930155,125931287	125877920,125930258,125931478
P36369	K1B26_MOUSE	10090	MWFLILFPALSLGGIDAAPPLQSRVVGGFNCEKNSQPWQVAVYYQKEHICGGVLLDRNWVLTAAHCYVDQYEVWLGKNKLFQEEPSAQHRLVSKSFPHPGFNMSLLMLQTTPPGADFSNDLMLLRLSKPADITDVVKPIALPTKEPKPGSTCLASGWGSITPTRWQKSDDLQCVFITLLPNENCAKVYLQKVTDVMLCAGEMGGGKDTCAGDSGGPLICDGILQGTTSNGPEPCGKPGVPAIYTNLIKFNSWIKDTMMKNA	7	43662144	43666341	FALSE	CM001000.3	GRCm39	ENSMUSG00000053719	ENSMUST00000048945	ENSMUSP00000047488	ENSMUSE00001076715,ENSMUSE00001049307,ENSMUSE00001077104,ENSMUSE00001006322,ENSMUSE00001009912	1,16,69,165,211	16,69,165,210,261	43662144,43664193,43665300,43665683,43666189	43662189,43664352,43665586,43665819,43666341
P36371	TAP2_MOUSE	10090	MALSYLRPWVSLLLADMALLGLLQGSLGNLLPQGLPGLWIEGTLRLGVLWGLLKVGELLGLVGTLLPLLCLATPLFFSLRALVGGTASTSVVRVASASWGWLLAGYGAVALSWAVWAVLSPAGVQEKEPGQENRTLMKRLLKLSRPDLPFLIAAFFFLVVAVWGETLIPRYSGRVIDILGGDFDPDAFASAIFFMCLFSVGSSFSAGCRGGSFLFTMSRINLRIREQLFSSLLRQDLGFFQETKTGELNSRLSSDTSLMSRWLPFNANILLRSLVKVVGLYFFMLQVSPRLTFLSLLDLPLTIAAEKVYNPRHQAVLKEIQDAVAKAGQVVREAVGGLQTVRSFGAEEQEVSHYKEALERCRQLWWRRDLEKDVYLVIRRVMALGMQVLILNCGVQQILAGEVTRGGLLSFLLYQEEVGQYVRNLVYMYGDMLSNVGAAEKVFSYLDRKPNLPQPGILAPPWLEGRVEFQDVSFSYPRRPEKPVLQGLTFTLHPGTVTALVGPNGSGKSTVAALLQNLYQPTGGQLLLDGEPLTEYDHHYLHRQVVLVGQEPVLFSGSVKDNIAYGLRDCEDAQVMAAAQAACADDFIGEMTNGINTEIGEKGGQLAVGQKQRLAIARALVRNPRVLILDEATSALDAQCEQALQNWRSQGDRTMLVIAHRLHTVQNADQVLVLKQGRLVEHDQLRDGQDVYAHLVQQRLEA	17	34424269	34435064	FALSE	CM001010.3	GRCm39	ENSMUSG00000024339	ENSMUST00000025197	ENSMUSP00000025197	ENSMUSE00001208679,ENSMUSE00001204687,ENSMUSE00001271261,ENSMUSE00001298907,ENSMUSE00000141076,ENSMUSE00000141066,ENSMUSE00001227662,ENSMUSE00001250096,ENSMUSE00001291440,ENSMUSE00001213468,ENSMUSE00000842595	1,164,202,246,315,381,424,487,545,598,644	164,202,246,314,380,423,486,544,598,643,702	34424269,34424844,34427728,34428064,34430844,34431204,34432989,34433297,34433620,34434308,34434888	34424758,34424958,34427858,34428269,34431041,34431332,34433177,34433470,34433779,34434444,34435064
P36423	THAS_MOUSE	10090	MEVLGLLKFEVSGTIVTVTLLVALLALLKWYSMSAFSRLEKLGIRHPKPSPFVGNLMFFRQGFWESQLELRERYGPLCGYYLGRRMHVVISEPDMIKQVLVENFSNFSNRMASGLEPKMVADSVLLLRDRRWEEVRGALMSSFSPEKLDEMTPLISQACELLVAHLKRYAASRDAFNIQRCYCCYTIDVVASVAFGTQVDSQNSPEDPFVQHCRRASTFCIPRPLLVLILSFPSIMVPLARILPNKNRDELNGFFNTLIRNVIALRDQQAAEERRRDFLQMVLDAQHSMNSVGVEGFDMVPESLSSSECTKEPPQRCHPTSTSKPFTVDEIVGQAFLFLIAGHEVITNTLSFITYLLATHPDCQERLLKEVDLFMGKHPAPEYHSLQEGLPYLDMVISETLRMYPPAFRFTREAAQDCEVLGQRIPAGTVLEIAVGALHHDPEHWPNPETFDPERFTAEARLQRRPFTYLPFGAGPRSCLGVRLGLLVVKLTILQVLHKFRFEASPETQVPLQLESKSALGPKNGVYIKIVSR	6	38896087	39061301	FALSE	CM000999.3	GRCm39	ENSMUSG00000029925	ENSMUST00000003017	ENSMUSP00000003017	ENSMUSE00000869946,ENSMUSE00001231347,ENSMUSE00001265193,ENSMUSE00001205397,ENSMUSE00001272682,ENSMUSE00001231247,ENSMUSE00001224266,ENSMUSE00001261281,ENSMUSE00001280281,ENSMUSE00001229257,ENSMUSE00000193894,ENSMUSE00000193904,ENSMUSE00001269068	1,30,62,79,112,151,180,230,274,379,409,455,510	30,61,79,111,150,180,230,273,378,409,455,509,533	38896087,38925476,38928812,38959055,38978186,38994826,38997973,38999903,39004574,39048290,39057873,39060627,39061230	38896175,38925569,38928864,38959151,38978302,38994914,38998121,39000033,39004888,39048381,39058010,39060789,39061301
P36552	HEM6_MOUSE	10090	MALRLGRLGSDPWWRAVLGDYAQLRAASPRCASARVCQLPGTAGPQPRRGLGYGPWARGGSGLGTRLAATLAGLAGLAAAAFGHVQRAEMVPKSSGARSPSPGRREEDGDELARRCSTFMSSPVTELRELRRRPEDMKTKMELMIMETQAQVCRALAQVDGVADFTVDRWERKEGGGGITCVLQDGRVFEKAGVSISVVHGNLSEEAANQMRGRGKTLKTKDSKLPFTAMGVSSVIHPKNPYAPTMHFNYRYFEVEEADGNTHWWFGGGCDLTPTYLNQEDAVHFHRTLKEACDQHGPDIYPKFKKWCDDYFFIVHRGERRGIGGIFFDDLDSPSKEEAFRFVKTCAEAVVPSYVPIVKKHCDDSYTPRDKLWQQLRRGRYVEFNLLYDRGTKFGLFTPGSRIESILMSLPLTARWEYMHSPPENSKEAEILEVLRHPKDWVH	16	58490791	58499117	FALSE	CM001009.3	GRCm39	ENSMUSG00000022742	ENSMUST00000060077	ENSMUSP00000055455	ENSMUSE00000347936,ENSMUSE00000130000,ENSMUSE00000129991,ENSMUSE00000129998,ENSMUSE00000129994,ENSMUSE00000130002,ENSMUSE00000341798	1,175,223,260,307,380,415	175,223,260,307,380,415,443	58490791,58492891,58493699,58494743,58495605,58498308,58499033	58491313,58493034,58493809,58494884,58495823,58498412,58499117
P36895	BMR1A_MOUSE	10090	MTQLYTYIRLLGACLFIISHVQGQNLDSMLHGTGMKSDLDQKKPENGVTLAPEDTLPFLKCYCSGHCPDDAINNTCITNGHCFAIIEEDDQGETTLTSGCMKYEGSDFQCKDSPKAQLRRTIECCRTNLCNQYLQPTLPPVVIGPFFDGSIRWLVVLISMAVCIVAMIIFSSCFCYKHYCKSISSRGRYNRDLEQDEAFIPVGESLKDLIDQSQSSGSGSGLPLLVQRTIAKQIQMVRQVGKGRYGEVWMGKWRGEKVAVKVFFTTEEASWFRETEIYQTVLMRHENILGFIAADIKGTGSWTQLYLITDYHENGSLYDFLKCATLDTRALLKLAYSAACGLCHLHTEIYGTQGKPAIAHRDLKSKNILIKKNGSCCIADLGLAVKFNSDTNEVDIPLNTRVGTKRYMAPEVLDESLNKNHFQPYIMADIYSFGLIIWEMARRCITGGIVEEYQLPYYNMVPSDPSYEDMREVVCVKRLRPIVSNRWNSDECLRAVLKLMSECWAHNPASRLTALRIKKTLAKMVESQDVKI	14	34169795	34136504	TRUE	CM001007.3	GRCm39	ENSMUSG00000021796	ENSMUST00000049005	ENSMUSP00000035900	ENSMUSE00000453349,ENSMUSE00000120941,ENSMUSE00000120937,ENSMUSE00000221789,ENSMUSE00000120936,ENSMUSE00000120942,ENSMUSE00000561696,ENSMUSE00000561695,ENSMUSE00000561694,ENSMUSE00000221719,ENSMUSE00000120934	1,23,77,112,144,177,226,290,389,448,492	23,77,111,144,177,225,290,389,448,491,532	34169795,34165938,34163158,34156691,34156435,34151757,34147095,34144814,34137839,34136847,34136626	34169729,34165776,34163056,34156595,34156336,34151613,34146903,34144517,34137664,34136717,34136504
P36898	BMR1B_MOUSE	10090	MLLRSSGKLNVGTKKEDGESTAPTPRPKILRCKCHHHCPEDSVNNICSTDGYCFTMIEEDDSGMPVVTSGCLGLEGSDFQCRDTPIPHQRRSIECCTERNECNKDLHPTLPPLKDRDFVDGPIHHKALLISVTVCSLLLVLIILFCYFRYKRQEARPRYSIGLEQDETYIPPGESLRDLIEQSQSSGSGSGLPLLVQRTIAKQIQMVKQIGKGRYGEVWMGKWRGEKVAVKVFFTTEEASWFRETEIYQTVLMRHENILGFIAADIKGTGSWTQLYLITDYHENGSLYDYLKSTTLDAKSMLKLAYSSVSGLCHLHTEIFSTQGKPAIAHRDLKSKNILVKKNGTCCIADLGLAVKFISDTNEVDIPPNTRVGTKRYMPPEVLDESLNRNHFQSYIMADMYSFGLILWEIARRCVSGGIVEEYQLPYHDLVPSDPSYEDMREIVCMKKLRPSFPNRWSSDECLRQMGKLMTECWAQNPASRLTALRVKKTLAKMSESQDIKL	3	141586260	141546379	TRUE	CM000996.3	GRCm39	ENSMUSG00000052430	ENSMUST00000029948	ENSMUSP00000029948	ENSMUSE00001078365,ENSMUSE00000177820,ENSMUSE00001218257,ENSMUSE00001271800,ENSMUSE00001243534,ENSMUSE00001214184,ENSMUSE00001277547,ENSMUSE00001281460,ENSMUSE00001271851,ENSMUSE00000481470	1,48,83,117,149,196,260,359,418,462	48,82,117,149,195,260,359,418,461,502	141586260,141577166,141576585,141570338,141568882,141563357,141562407,141551013,141548776,141546501	141586118,141577064,141576483,141570242,141568744,141563165,141562110,141550838,141548646,141546379
P36898	BMR1B_MOUSE	10090	MLLRSSGKLNVGTKKEDGESTAPTPRPKILRCKCHHHCPEDSVNNICSTDGYCFTMIEEDDSGMPVVTSGCLGLEGSDFQCRDTPIPHQRRSIECCTERNECNKDLHPTLPPLKDRDFVDGPIHHKALLISVTVCSLLLVLIILFCYFRYKRQEARPRYSIGLEQDETYIPPGESLRDLIEQSQSSGSGSGLPLLVQRTIAKQIQMVKQIGKGRYGEVWMGKWRGEKVAVKVFFTTEEASWFRETEIYQTVLMRHENILGFIAADIKGTGSWTQLYLITDYHENGSLYDYLKSTTLDAKSMLKLAYSSVSGLCHLHTEIFSTQGKPAIAHRDLKSKNILVKKNGTCCIADLGLAVKFISDTNEVDIPPNTRVGTKRYMPPEVLDESLNRNHFQSYIMADMYSFGLILWEIARRCVSGGIVEEYQLPYHDLVPSDPSYEDMREIVCMKKLRPSFPNRWSSDECLRQMGKLMTECWAQNPASRLTALRVKKTLAKMSESQDIKL	3	141586260	141546379	TRUE	CM000996.3	GRCm39	ENSMUSG00000052430	ENSMUST00000098568	ENSMUSP00000096167	ENSMUSE00001078365,ENSMUSE00000177820,ENSMUSE00001218257,ENSMUSE00001271800,ENSMUSE00001243534,ENSMUSE00001214184,ENSMUSE00001277547,ENSMUSE00001281460,ENSMUSE00001271851,ENSMUSE00000635586	1,48,83,117,149,196,260,359,418,462	48,82,117,149,195,260,359,418,461,502	141586260,141577166,141576585,141570338,141568882,141563357,141562407,141551013,141548776,141546501	141586118,141577064,141576483,141570242,141568744,141563165,141562110,141550838,141548646,141546379
P36898	BMR1B_MOUSE	10090	MLLRSSGKLNVGTKKEDGESTAPTPRPKILRCKCHHHCPEDSVNNICSTDGYCFTMIEEDDSGMPVVTSGCLGLEGSDFQCRDTPIPHQRRSIECCTERNECNKDLHPTLPPLKDRDFVDGPIHHKALLISVTVCSLLLVLIILFCYFRYKRQEARPRYSIGLEQDETYIPPGESLRDLIEQSQSSGSGSGLPLLVQRTIAKQIQMVKQIGKGRYGEVWMGKWRGEKVAVKVFFTTEEASWFRETEIYQTVLMRHENILGFIAADIKGTGSWTQLYLITDYHENGSLYDYLKSTTLDAKSMLKLAYSSVSGLCHLHTEIFSTQGKPAIAHRDLKSKNILVKKNGTCCIADLGLAVKFISDTNEVDIPPNTRVGTKRYMPPEVLDESLNRNHFQSYIMADMYSFGLILWEIARRCVSGGIVEEYQLPYHDLVPSDPSYEDMREIVCMKKLRPSFPNRWSSDECLRQMGKLMTECWAQNPASRLTALRVKKTLAKMSESQDIKL	3	141586260	141546379	TRUE	CM000996.3	GRCm39	ENSMUSG00000052430	ENSMUST00000106230	ENSMUSP00000101837	ENSMUSE00001078365,ENSMUSE00000177820,ENSMUSE00001218257,ENSMUSE00001271800,ENSMUSE00001243534,ENSMUSE00001214184,ENSMUSE00001277547,ENSMUSE00001281460,ENSMUSE00001271851,ENSMUSE00000669151	1,48,83,117,149,196,260,359,418,462	48,82,117,149,195,260,359,418,461,502	141586260,141577166,141576585,141570338,141568882,141563357,141562407,141551013,141548776,141546501	141586118,141577064,141576483,141570242,141568744,141563165,141562110,141550838,141548646,141546379
P36898	BMR1B_MOUSE	10090	MLLRSSGKLNVGTKKEDGESTAPTPRPKILRCKCHHHCPEDSVNNICSTDGYCFTMIEEDDSGMPVVTSGCLGLEGSDFQCRDTPIPHQRRSIECCTERNECNKDLHPTLPPLKDRDFVDGPIHHKALLISVTVCSLLLVLIILFCYFRYKRQEARPRYSIGLEQDETYIPPGESLRDLIEQSQSSGSGSGLPLLVQRTIAKQIQMVKQIGKGRYGEVWMGKWRGEKVAVKVFFTTEEASWFRETEIYQTVLMRHENILGFIAADIKGTGSWTQLYLITDYHENGSLYDYLKSTTLDAKSMLKLAYSSVSGLCHLHTEIFSTQGKPAIAHRDLKSKNILVKKNGTCCIADLGLAVKFISDTNEVDIPPNTRVGTKRYMPPEVLDESLNRNHFQSYIMADMYSFGLILWEIARRCVSGGIVEEYQLPYHDLVPSDPSYEDMREIVCMKKLRPSFPNRWSSDECLRQMGKLMTECWAQNPASRLTALRVKKTLAKMSESQDIKL	3	141586260	141546379	TRUE	CM000996.3	GRCm39	ENSMUSG00000052430	ENSMUST00000106232	ENSMUSP00000101839	ENSMUSE00001078365,ENSMUSE00000177820,ENSMUSE00001218257,ENSMUSE00001271800,ENSMUSE00001243534,ENSMUSE00001214184,ENSMUSE00001277547,ENSMUSE00001281460,ENSMUSE00001271851,ENSMUSE00000669154	1,48,83,117,149,196,260,359,418,462	48,82,117,149,195,260,359,418,461,502	141586260,141577166,141576585,141570338,141568882,141563357,141562407,141551013,141548776,141546501	141586118,141577064,141576483,141570242,141568744,141563165,141562110,141550838,141548646,141546379
P36993	PPM1B_MOUSE	10090	MGAFLDKPKTEKHNAHGAGNGLRYGLSSMQGWRVEMEDAHTAVVGIPHGLDNWSFFAVYDGHAGSRVANYCSTHLLEHITTNEDFRAADKSGSALEPSVESVKTGIRTGFLKIDEYMRNFSDLRNGMDRSGSTAVGVMVSPTHMYFINCGDSRAVLCRNGQVCFSTQDHKPCNPVEKERIQNAGGSVMIQRVNGSLAVSRALGDYDYKCVDGKGPTEQLVSPEPEVYEIVRAEEDEFVVLACDGIWDVMSNEELCEFVKSRLEVSDDLENVCNWVVDTCLHKGSRDNMSVVLVCFSNAPKVSEEAVKRDSELDKHLESRVEEIMQKSGEEGMPDLAHVMRILSAENIPNLPPGGGLAGKRHVIEAVYSRLNPHKDNDGGAGDLEDSLVAL	17	85301122	85322872	FALSE	CM001010.3	GRCm39	ENSMUSG00000061130	ENSMUST00000112304	ENSMUSP00000107923	ENSMUSE00000454609,ENSMUSE00000138547,ENSMUSE00000138546,ENSMUSE00000492164,ENSMUSE00000691109	1,283,322,359,379	282,322,359,378,390	85301122,85310694,85312340,85312937,85322837	85301967,85310811,85312451,85312994,85322872
P37172	ACVR1_MOUSE	10090	MVDGVMILPVLMMMAFPSPSVEDEKPKVNQKLYMCVCEGLSCGNEDHCEGQQCFSSLSINDGFHVYQKGCFQVYEQGKMTCKTPPSPGQAVECCQGDWCNRNITAQLPTKGKSFPGTQNFHLEVGLIILSVVFAVCLLACILGVALRKFKRRNQERLNPRDVEYGTIEGLITTNVGDSTLAELLDHSCTSGSGSGLPFLVQRTVARQITLLECVGKGRYGEVWRGSWQGENVAVKIFSSRDEKSWFRETELYNTVMLRHENILGFIASDMTSRHSSTQLWLITHYHEMGSLYDYLQLTTLDTVSCLRIVLSIASGLAHLHIEIFGTQGKSAIAHRDLKSKNILVKKNGQCCIADLGLAVMHSQSTNQLDVGNNPRVGTKRYMAPEVLDETIQVDCFDSYKRVDIWAFGLVLWEVARRMVSNGIVEDYKPPFYDVVPNDPSFEDMRKVVCVDQQRPNIPNRWFSDPTLTSLAKLMKECWYQNPSARLTALRIKKTLTKIDNSLDKLKTDC	2	58390562	58337554	TRUE	CM000995.3	GRCm39	ENSMUSG00000026836	ENSMUST00000056376	ENSMUSP00000056784	ENSMUSE00001268329,ENSMUSE00001284074,ENSMUSE00001236572,ENSMUSE00001265831,ENSMUSE00001232449,ENSMUSE00001308547,ENSMUSE00001304655,ENSMUSE00000163334,ENSMUSE00000645057	1,23,111,182,215,264,356,422,466	23,111,181,215,264,356,422,465,509	58390562,58369940,58367828,58364284,58358672,58353168,58349094,58338456,58337685	58390496,58369677,58367617,58364185,58358526,58352893,58348897,58338326,58337554
P37172	ACVR1_MOUSE	10090	MVDGVMILPVLMMMAFPSPSVEDEKPKVNQKLYMCVCEGLSCGNEDHCEGQQCFSSLSINDGFHVYQKGCFQVYEQGKMTCKTPPSPGQAVECCQGDWCNRNITAQLPTKGKSFPGTQNFHLEVGLIILSVVFAVCLLACILGVALRKFKRRNQERLNPRDVEYGTIEGLITTNVGDSTLAELLDHSCTSGSGSGLPFLVQRTVARQITLLECVGKGRYGEVWRGSWQGENVAVKIFSSRDEKSWFRETELYNTVMLRHENILGFIASDMTSRHSSTQLWLITHYHEMGSLYDYLQLTTLDTVSCLRIVLSIASGLAHLHIEIFGTQGKSAIAHRDLKSKNILVKKNGQCCIADLGLAVMHSQSTNQLDVGNNPRVGTKRYMAPEVLDETIQVDCFDSYKRVDIWAFGLVLWEVARRMVSNGIVEDYKPPFYDVVPNDPSFEDMRKVVCVDQQRPNIPNRWFSDPTLTSLAKLMKECWYQNPSARLTALRIKKTLTKIDNSLDKLKTDC	2	58390562	58337554	TRUE	CM000995.3	GRCm39	ENSMUSG00000026836	ENSMUST00000090935	ENSMUSP00000088453	ENSMUSE00001268329,ENSMUSE00001284074,ENSMUSE00001236572,ENSMUSE00001265831,ENSMUSE00001232449,ENSMUSE00001308547,ENSMUSE00001304655,ENSMUSE00000163334,ENSMUSE00000517948	1,23,111,182,215,264,356,422,466	23,111,181,215,264,356,422,465,509	58390562,58369940,58367828,58364284,58358672,58353168,58349094,58338456,58337685	58390496,58369677,58367617,58364185,58358526,58352893,58348897,58338326,58337554
P37172	ACVR1_MOUSE	10090	MVDGVMILPVLMMMAFPSPSVEDEKPKVNQKLYMCVCEGLSCGNEDHCEGQQCFSSLSINDGFHVYQKGCFQVYEQGKMTCKTPPSPGQAVECCQGDWCNRNITAQLPTKGKSFPGTQNFHLEVGLIILSVVFAVCLLACILGVALRKFKRRNQERLNPRDVEYGTIEGLITTNVGDSTLAELLDHSCTSGSGSGLPFLVQRTVARQITLLECVGKGRYGEVWRGSWQGENVAVKIFSSRDEKSWFRETELYNTVMLRHENILGFIASDMTSRHSSTQLWLITHYHEMGSLYDYLQLTTLDTVSCLRIVLSIASGLAHLHIEIFGTQGKSAIAHRDLKSKNILVKKNGQCCIADLGLAVMHSQSTNQLDVGNNPRVGTKRYMAPEVLDETIQVDCFDSYKRVDIWAFGLVLWEVARRMVSNGIVEDYKPPFYDVVPNDPSFEDMRKVVCVDQQRPNIPNRWFSDPTLTSLAKLMKECWYQNPSARLTALRIKKTLTKIDNSLDKLKTDC	2	58390562	58337554	TRUE	CM000995.3	GRCm39	ENSMUSG00000026836	ENSMUST00000112599	ENSMUSP00000108218	ENSMUSE00001268329,ENSMUSE00001284074,ENSMUSE00001236572,ENSMUSE00001265831,ENSMUSE00001232449,ENSMUSE00001308547,ENSMUSE00001304655,ENSMUSE00000163334,ENSMUSE00000692373	1,23,111,182,215,264,356,422,466	23,111,181,215,264,356,422,465,509	58390562,58369940,58367828,58364284,58358672,58353168,58349094,58338456,58337685	58390496,58369677,58367617,58364185,58358526,58352893,58348897,58338326,58337554
P37172	ACVR1_MOUSE	10090	MVDGVMILPVLMMMAFPSPSVEDEKPKVNQKLYMCVCEGLSCGNEDHCEGQQCFSSLSINDGFHVYQKGCFQVYEQGKMTCKTPPSPGQAVECCQGDWCNRNITAQLPTKGKSFPGTQNFHLEVGLIILSVVFAVCLLACILGVALRKFKRRNQERLNPRDVEYGTIEGLITTNVGDSTLAELLDHSCTSGSGSGLPFLVQRTVARQITLLECVGKGRYGEVWRGSWQGENVAVKIFSSRDEKSWFRETELYNTVMLRHENILGFIASDMTSRHSSTQLWLITHYHEMGSLYDYLQLTTLDTVSCLRIVLSIASGLAHLHIEIFGTQGKSAIAHRDLKSKNILVKKNGQCCIADLGLAVMHSQSTNQLDVGNNPRVGTKRYMAPEVLDETIQVDCFDSYKRVDIWAFGLVLWEVARRMVSNGIVEDYKPPFYDVVPNDPSFEDMRKVVCVDQQRPNIPNRWFSDPTLTSLAKLMKECWYQNPSARLTALRIKKTLTKIDNSLDKLKTDC	2	58390562	58337554	TRUE	CM000995.3	GRCm39	ENSMUSG00000026836	ENSMUST00000112601	ENSMUSP00000108220	ENSMUSE00001268329,ENSMUSE00001284074,ENSMUSE00001236572,ENSMUSE00001265831,ENSMUSE00001232449,ENSMUSE00001308547,ENSMUSE00001304655,ENSMUSE00000163334,ENSMUSE00000517948	1,23,111,182,215,264,356,422,466	23,111,181,215,264,356,422,465,509	58390562,58369940,58367828,58364284,58358672,58353168,58349094,58338456,58337685	58390496,58369677,58367617,58364185,58358526,58352893,58348897,58338326,58337554
P37217	CD69_MOUSE	10090	MDSENCSITENSSSHLERGQKDHGTSIHFEKHHEGSIQVSIPWAVLIVVLITSLIIALIALNVGKYNCPGLYEKLESSDHHVATCKNEWISYKRTCYFFSTTTKSWALAQRSCSEDAATLAVIDSEKDMTFLKRYSGELEHWIGLKNEANQTWKWANGKEFNSWFNLTGSGRCVSVNHKNVTAVDCEANFHWVCSKPSR	6	129252248	129245227	TRUE	CM000999.3	GRCm39	ENSMUSG00000030156	ENSMUST00000032259	ENSMUSP00000032259	ENSMUSE00001367444,ENSMUSE00000195926,ENSMUSE00000195927,ENSMUSE00000195928,ENSMUSE00000320805	1,22,63,130,164	22,63,129,164,199	129252248,129248420,129247151,129246642,129245332	129252185,129248298,129246952,129246539,129245227
[truncated: 18,607,590 more chars]
