## Supplementary_folder_1 for "CORe Designer: a CRISPR design tool for proteome engineering": Batch_trimmed.xlsx (part 1 of 3)

### Sheet: Sheet1
accession	name	taxid	sequence	gnCoordinate.genomicLocation.chromosome	gnCoordinate.genomicLocation.start	gnCoordinate.genomicLocation.end	gnCoordinate.genomicLocation.reverseStrand	gnCoordinate.genomicLocation.nucleotideId	gnCoordinate.genomicLocation.assemblyName	gnCoordinate.ensemblGeneId	gnCoordinate.ensemblTranscriptId	gnCoordinate.ensemblTranslationId	exon_id	exon_proteinLocation.begin.position	exon_proteinLocation.end.position	exon_genomeLocation.begin.position	exon_genomeLocation.end.position
A0A087WPF7	AUTS2_MOUSE	10090	MDGPTRGHGLRKKRRSRSQRDRERRSRAGLGTGAAGGIGAGRTRAPSLASSSGSDKEDNGKPPSSAPSRPRPPRRKRRESTSAEEDIIDGFAMTSFVTFEALEKDVAVKPQERAEKRQTPLTKKKREALTNGLSFHSKKSRLSHSHHYSSDRENDRNLCQHLGKRKKMPKGLRQLKPGQNSCRDSDSESASGESKGFQRSSSRERLSDSSAPSSLGTGYFCDSDSDQEEKASDASSEKLFNTVLVNKDPELGVGALPEHNQDAGPIVPKISGLERSQEKSQDCCKEPVFEPVVLKDPHPQLPQLPSQAQAEPQLQIPSPGPDLVPRTEAPPQFPPPSTQPAQGPPEAQLQPAPLPQVQQRPPRPQSPSHLLQQTLPPVQSHPSSQSLSQPLSAYNSSSLSLNSLSSRSSTPAKTQPAPPHISHHPSASPFPLSLPNHSPLHSFTPTLQPPAHSHHPNMFAPPTALPPPPPLTSGSLQVPGHPAGSTYSEQDILRQELNTRFLASQSADRGASLGPPPYLRTEFHQHQHQHQHTHQHTHQHTFTPFPHAIPPTAIMPTPAPPMFDKYPTKVDPFYRHSLFHSYPPAVSGIPPMIPPTGPFGSLQGAFQPKTSNPIDVAARPGTVPHTLLQKDPRLTDPFRPMLRKPGKWCAMHVHIAWQIYHHQQKVKKQMQSDPHKLDFGLKPEFLSRPPGPSLFGAIHHPHDLARPSTLFSAAGAAHPTGTPFGPPPHHSNFLNPAAHLEPFNRPSTFTGLAAVGGNAFGGLGNPSVTPNSVFGHKDSPSVQNFSNPHEPWNRLHRTPPSFPTPPPWLKPGELERSASAAAHDRDRDVDKRDSSVSKDDKERESVEKRHPSHPSPAPPVPVSALGHNRSSTDPTTRGHLNTEAREKDKPKEKERDHSGSRKDLTTEEHKAKESHLPERDGHSHEGRAAGEEPKQLSRVPSPYVRTPGVDSTRPNSTSSREAEPRKGEPAYENPKKNAEVKVKEERKEDHDLPTEAPQAHRTSEAPPPSSSASASVHPGPLASMPMTVGVTGIHAMNSIGSLDRTRMVTPFMGLSPIPGGERFPYPSFHWDPMRDPLRDPYRDLDMHRRDPLGRDFLLRNDPLHRLSTPRLYEADRSFRDREPHDYSHHHHHHHHPLAVDPRREHERGGHLDERERLHVLREDYEHPRLHPVHPASLDGHLPHPSLLTPGLPSMHYPRISPTAGHQNGLLNKTPPTAALSAPPPLISTLGGRPGSPRRTTPLSAEIRERPPSHTLKDIEAR	5	132570662	131468277	TRUE	CM000998.3	GRCm39	ENSMUSG00000029673	ENSMUST00000161226	ENSMUSP00000159434	ENSMUSE00000849517,ENSMUSE00001276125,ENSMUSE00001235110,ENSMUSE00001260820,ENSMUSE00001470626,ENSMUSE00001469395,ENSMUSE00001334506,ENSMUSE00001309672,ENSMUSE00001471602,ENSMUSE00001286492,ENSMUSE00001214423,ENSMUSE00001306502,ENSMUSE00001211562,ENSMUSE00001290759,ENSMUSE00001259264,ENSMUSE00001264709,ENSMUSE00001261050,ENSMUSE00001270402,ENSMUSE00001285175	1,104,175,209,221,231,248,405,489,563,578,610,634,644,668,715,741,769,843	103,174,208,220,230,248,405,489,562,577,609,633,643,667,715,741,769,843,1261	132570662,132287975,132079248,132059864,131799628,131562711,131505862,131504011,131501317,131499296,131494965,131490191,131488994,131486748,131480863,131475722,131474320,131472516,131469531	132570354,132287763,132079147,132059829,131799599,131562660,131505391,131503761,131501097,131499252,131494870,131490120,131488965,131486677,131480722,131475645,131474237,131472294,131468277
A0A088MLT8	IQIP1_MOUSE	10090	MRLEELKRLQNPLEQVDDGKYLLENHQLAMDVENNIENYPLSLQPLESKVKIIQRAWREYLQRQDPLEKRSPSPPSVSSDKLSSSVSMNTFSDSSTPDYREDGMDLGSDAGSSSSSRASSQSNSTKVTPCSECKSSSSPGGSLDLVSALEDYEEPFPVYQKKVIDEWAPEEDGEEEEEEDDRGYRDDGCPAREPGDVSARIGSSGSGSRSAATTMPSPMPNGNLHPHDPQDLRHNGNVVVAGRPNASRVPRRPIQKTQPPGSRRGGRNRASGGLCLQPPDGGTRVPEEPPAPPMDWEALEKHLAGLQFREQEVRNQGQARTNSTSAQKNERESIRQKLALGSFFDDGPGIYTSCSKSGKPSLSARLQSGMNLQICFVNDSGSDKDSDADDSKTETSLDTPLSPMSKQSSSYSDRDTTEEESESLDDMDFLTRQKKLQAEAKMALAMAKPMAKMQVEVEKQNRKKSPVADLLPHMPHISECLMKRSLKPTDLRDMTIGQLQVIVNDLHSQIESLNEELVQLLLIRDELHTEQDAMLVDIEDLTRHAESQQKHMAEKMPAK	3	67799646	68533188	FALSE	CM000996.3	GRCm39	ENSMUSG00000102422	ENSMUST00000182006	ENSMUSP00000138212	ENSMUSE00001339356,ENSMUSE00001035906,ENSMUSE00001336411,ENSMUSE00001336669,ENSMUSE00001337837,ENSMUSE00001340253,ENSMUSE00001344929,ENSMUSE00001339739,ENSMUSE00001336984,ENSMUSE00001340544,ENSMUSE00001281239	1,4,25,52,98,326,365,405,471,512,543	3,25,52,97,325,365,404,470,512,543,559	67799646,67948527,67954571,67962596,68401907,68503483,68523773,68524944,68525929,68528306,68533140	67799654,67948591,67954651,67962731,68402590,68503601,68523890,68525141,68526052,68528399,68533188
A0A0B4J1F4	ARRD4_MOUSE	10090	MGGEAGADGPRGRVKSLGLVFEDESKGCYSSGETVAGHVLLEAAEPVALRGLRLEAQGRATSAWGPSAGARVCIGGGSPAASSEVEYLNLRLSLLEAPAGEGVTLLQPGKHEFPFRFQLPSEPLATSFTGKYGSIQYCVRAVLERPQVPDQSVRRELQVVSHVDVNTPPLLTPMLKTQEKMVGCWLFTSGPVSLSVKIERKGYCNGEAIPIYAEIENCSSRLVVPKAAIFQTQTYLASGKTKTVRHMVANVRGNHIGSGSTDTWNGKMLKIPPVTPSILDCCIIRVDYSLAVYIHIPGAKRLMLELPLVIGTIPYSGFGRRNSSVASQFSMDMCWLALALPEQPEAPPNYADVVSEEEFSRHVPPYPQPSDCDGEACYSMFACIQEFRFQPPPLYSEVDPHPGDAQETQPVSFIL	7	68398814	68389228	TRUE	CM001000.3	GRCm39	ENSMUSG00000042659	ENSMUST00000048068	ENSMUSP00000044578	ENSMUSE00000411167,ENSMUSE00000261470,ENSMUSE00000261458,ENSMUSE00001271846,ENSMUSE00000490496,ENSMUSE00000530695,ENSMUSE00000530694,ENSMUSE00000592656	1,100,122,172,206,292,346,398	100,122,171,206,291,346,397,415	68398814,68394959,68394677,68392422,68391649,68390865,68389787,68389281	68398517,68394893,68394530,68392320,68391393,68390703,68389633,68389228
A0A0B4J1G0	FCG3A_MOUSE	10090	MWQLLLPTALVLTAFSGIQAGLQKAVVNLDPKWVRVLEEDSVTLRCQGTFSPEDNSIKWFHNESLIPHQDANYVIQSARVKDSGMYRCQTALSTISDPVQLEVHMGWLLLQTTKWLFQEGDPIHLRCHSWQNRPVRKVTYLQNGKGKKYFHENSELLIPKATHNDSGSYFCRGLIGHNNKSSASFRISLGDPGSPSMFPPWHQITFCLLIGLLFAIDTVLYFSVRRGLQSPVADYEEPKIQWSKEPQDK	1	170846549	170856881	FALSE	CM000994.3	GRCm39	ENSMUSG00000059089	ENSMUST00000078825	ENSMUSP00000077873	ENSMUSE00000390089,ENSMUSE00000479038,ENSMUSE00000360997,ENSMUSE00000401234,ENSMUSE00000337023	1,14,21,106,191	14,21,106,191,249	170846549,170847097,170847465,170853113,170856706	170846588,170847117,170847719,170853367,170856881
A0A0B4J1N3	GP15L_MOUSE	10090	MRLLALSGLLCMLLLCFCIFSSEGRRHPAKSLKLRRCCHLSPRSKLTTWKGNHTRPCRLCRNKLPVKSWVVPGALPQI	14	36832005	36824566	TRUE	CM001007.3	GRCm39	ENSMUSG00000096001	ENSMUST00000179488	ENSMUSP00000136426	ENSMUSE00001081177,ENSMUSE00001036559,ENSMUSE00001320428	1,24,51	24,51,78	36832005,36829411,36824648	36831936,36829331,36824566
A0A0U1RPR8	GUC2D_MOUSE	10090	MAGLQQGCHFEGQNWTAPHWKTCLPCQGPWRLTVSHLKTVSSISVLSVVFWSVLLWADSLSLLAWARETFTLGVLGPWDCDPIFAQALPSIATQLAVDQVNQDASLLPGSQLDFKVLPTGCDTPHALATFVAHKNIVAAFVGPVNPGFCSAAALLAQGWGKSLFSWACEAPEGGGDLVPTLPSAADVLLSVMRHFGWARWAIVSSHQDIWVTTAQQLATAFRTHGLPIGLVTSLGPGEKGATEVCKQLHSVHGLKIVVLCMHSALLGGLEQTTLLHCAWEEGLTDGRLVFLPYDTLLFALPYGNRSYLVLDDHGPLQEAYDAVLTVSLESSPESHAFTATEMSGGATANLEPEQVSPLFGTIYDAVILLAHALNRSETHGAGLSGAHLGDHVRALDVAGFSQRIRTDGKGRRLAQYVILDTDGEGSQLVPTHILDTSTWQVQPLGKPIHFPGGSPPAHDASCWFDPNTLCIRGVQPLGSLLTLTIACVLALVGGFLAYFIRLGLQQLRLLRGPHRILLTSQELTFLQRTPSRRRPHVDSGSESRSVVDGGSPRSVTQGSARSLPAFLEHTNVALYQGEWVWLKKFEAGVAPDLRPSSLSFLRKLREMRHENVTAFLGLFVGPGVSAMVLEHCARGSLEDLLQNENLRLDWTFKASLLLDLIRGLRYLHHRRFPHGRLKSRNCVVDTRFVLKITDHGYAEFLESHCSSRPQPAPEELLWTAPELLRGPGKATFKGDVFSLAIILQEVLTRDPPYCSWGLSAEEIIRKVASPPPLCRPLVSPDQGPLECIQLMQLCWEEAPDDRPSLDQIYTQFKSINQGKKTSVVDSMLRMLEKYSESLEDLVQERTEELELERRKTERLLSQMLPPSVAHALKMGTTVEPEYFDQVTIYFSDIVGFTTISALSEPIEVVGFLNDLYTLFDAVLDSHDVYKVETIGDAYMVASGLPRRNGNRHAAEIANLALDILSYAGNFRMRHAPDVPIRVRAGLHSGPCVAGVVGLTMPRYCLFGDTVNTASRMESTGLPYRIHVSQSTVQALLSLDEGYKIDVRGQTELKGKGLEETYWLTGKVGFCRPLPTPLSIKPGDPWQDRINQEIRTGFAKARQGLAEPRKSGEAGPGP	7	98089716	98126496	FALSE	CM001000.3	GRCm39	ENSMUSG00000074003	ENSMUST00000206435	ENSMUSP00000146093	ENSMUSE00001373556,ENSMUSE00001375334,ENSMUSE00000881939,ENSMUSE00000909313,ENSMUSE00000913595,ENSMUSE00000880691,ENSMUSE00000881784,ENSMUSE00000913435,ENSMUSE00000914196,ENSMUSE00000880836,ENSMUSE00000894960,ENSMUSE00000898602,ENSMUSE00000882760,ENSMUSE00000901170,ENSMUSE00000884265,ENSMUSE00000633509,ENSMUSE00000633508,ENSMUSE00000633507,ENSMUSE00001372323	1,3,256,355,473,501,534,577,604,663,715,762,812,866,931,989,1022,1054,1082	3,256,354,473,501,533,576,603,662,715,762,811,866,930,989,1022,1053,1082,1117	98089716,98092632,98098949,98100741,98102609,98103260,98103438,98105257,98107477,98107831,98108212,98111243,98113141,98116786,98120221,98121496,98122400,98123864,98126391	98089722,98093390,98099244,98101095,98102693,98103356,98103566,98105337,98107653,98107987,98108352,98111391,98113304,98116978,98120395,98121594,98122494,98123949,98126496
A0A140LIF8	IRGM2_MOUSE	10090	MEEAVESPEVKEFEYFSDAVFIPKDGNTLSVGVIKRIETAVKEGEVVKVVSIVKEIIQNVSRNKIKIAVTGDSGNGMSSFINALRLIGHEEKDSAPTGVVRTTQKPTCYFSSHFPYVELWDLPGLGATAQSVESYLEEMQISIYDLIIIVASEQFSLNHVKLAITMQRMRKRFYVVWTKLDRDLSTSTFPEPQLLQSIQRNIRDSLQKEKVKEHPMFLVSVFKPESHDFPKLRETLQKDLPVIKYHGLVETLYQVCEKTVNERVESIKKSIDEDNLHTEFGISDPGNAIEIRKAFQKTFGLDDISLHLVALEMKNKHFNTSMESQETQRYQQDDWVLARLYRTGTRVGSIGFDYMKCCFTSHHSRCKQQKDILDETAAKAKEVLLKILRLSIPHP	11	58110311	58111495	FALSE	CM001004.3	GRCm39	ENSMUSG00000069874	ENSMUST00000058704	ENSMUSP00000056001	ENSMUSE00000907659	1	395	58110311	58111495
A0A1B0GR13	CYLC1_MOUSE	10090	MSLSKLDSEKLTIEDVQTSSSSCRREINTTTYDDYILSIQTSEKQNQEHFVLTFPKTPMPDKKKRSGPSELEVAVPIQVKRKIEKDQKPTHVWINQFLRDIFLKSSFSRPFITQAPFKYLYNPQNHYTMAESRKSKNDERRKTLKIKFRGKISSCVVNLEPMRTITNGEPEILGNTEKNPSKSSHKIKLPKTSNSTSETNLEYNNSKKTLEMSLRNGNKNSMNFVLKGNAATCCKDNPNTDSKKSVEEFSDDISECINSSNMDLMLRLNEFRAEFTDLDVWSTNCSQNNAKKPLKTGGKKERDSDIDSGGSKDAKKEGKKKGKRESRKKRNTESSDAESGDSKDGKKKSKHDKKNEIKKKKDTDSTGSGSGASMVSKKGKTEKKSTGKKSTGSTGSESVDSKSTNKVKKQVKKGVMKKAVSTDSESDASSKKSKKDEKKENKGRKKKPIKDTESTDADSESEGDSTGKKNEKKDKKITKKGEKKDAKKNTASSESESDLGVNKKKTKIKEIVSFSDSTSDSYSKAGRRKNVRRSDSESEDSSGFRVLKSTDDSEASSTDSKTGMPGMRRGFRSLSKKTTFNERGKRSVTGRIPSSRERLPFPPCEPFRASPKPVHVCKCKESPSPKARYAPLPGVEWIHKLL	X	110154064	110169621	FALSE	CM001013.3	GRCm39	ENSMUSG00000073001	ENSMUST00000210720	ENSMUSP00000147334	ENSMUSE00001388032,ENSMUSE00000653945,ENSMUSE00000653943,ENSMUSE00000653942,ENSMUSE00001384496,ENSMUSE00001471751	1,6,24,38,77,633	6,24,38,76,632,642	110154064,110156950,110162786,110164494,110165949,110169592	110154080,110157003,110162826,110164609,110167616,110169621
A0A1W2P872	NOVA2_MOUSE	10090	MEPEAPDSRKRPLETPPEVVCTKRSNTGEEGEYFLKVLIPSYAAGSIIGKGGQTIVQLQKETGATIKLSKSKDFYPGTTERVCLVQGTAEALNAVHSFIAEKVREIPQAMTKPEVVNILQPQTTMNPDRAKQAKLIVPNSTAGLIIGKGGATVKAVMEQSGAWVQLSQKPEGINLQERVVTVSGEPEQVHKAVSAIVQKVQEDPQSSSCLNISYANVAGPVANSNPTGSPYASPADVLPAAAAASAAAASGLLGPAGLAGVGAFPAALPAFSGTDLLAISTALNTLASYGYNTNSLSLGLNSAAASGVLAAVAAGANPAAAAAANLLASYAGDAGAGPGAGAAPPPPPPPGALGSFALAAAANGYLGAGAGGAAGAGGAPLVAAAAAAGAAGGFLTAEKLAAESAKELVEIAVPENLVGAILGKGGKTLVEYQELTGARIQISKKGEFLPGTRNRRVTITGSPAATQAAQYLISQRVTYEQGVRASNPQKVG	7	18660005	18692540	FALSE	CM001000.3	GRCm39	ENSMUSG00000030411	ENSMUST00000220302	ENSMUSP00000151939	ENSMUSE00001408045,ENSMUSE00001370973,ENSMUSE00001373304,ENSMUSE00000359610	1,29,77,133	29,77,132,492	18660005,18676141,18684378,18691461	18660089,18676284,18684544,18692540
A0A2R8VHR8	DT3UO_MOUSE	10090	MLKMSGWQRQSQNNSRNLRRECSRRKCIFIHHHT	10	127126698	127129619	FALSE	CM001003.3	GRCm39	ENSMUSG00000116429	ENSMUST00000230446	ENSMUSP00000155363	ENSMUSE00001440623,ENSMUSE00001442513	1,22	21,34	127126698,127129581	127126760,127129619
A0A494BA31	B3A4_MOUSE	10090	MKLPGQGDFESSDAHENAHSEEPDSGLGPGPGLNGPSGIDIGESQVSKDPLLFIQLNELLGWPQALEWRETGRWLLFEEKLDMGAGRWSAPHVPTLELPSLQKLRSLLAEGIVLLDCQAQSLLELVEQVVSGESLSPELRGQLQALLLQRPQHHIQTMGIRPCRESNAFRKASRDEDAPLKHQNPLRQKLPAGAEAAAVLAGELGFLEQPLGAFVRLRNPIVLEPLTEMILPSRFFCLLLGPPTLGRSYHEMGRAAAVLLSDPQFQWSVRRASHLPDLLAALDAFLQEVTALPPGRWDRTARIPPPKYLPSQHKRFPSKLQEVTSLSRQSAALAEDKHHHGPHTPIPELQRTGRLFGGLIQDVRRKACWYTSDFLDALHPQCFSAVFYIYLATVTNAITFGGLLGDATEGAQGVLESFLGTAVAGAAFCLMAGQPLTILSSTGPVLVFERLLFSFSRDYSLDYLPFRLWVGIWVTAFCLALVATEASLLVRYFTRFTEEGFCALISLIFIYDAMGKMLNLIRAYPIQRPGSSAYGCFCQYPGTGGNTSEWTSAKLKDTEDILSVPGLVNASFLPPPECIRQGGHPLGPSCHTVPDIAFFSLLLFFTSFLCAIALKHIKNSRFFPSVVRKVLGDFSSVLAILLGCGLDTFLGLATPKLLVPTEFKPTLSGRGWLVSPFGANPWWLSVAAALPALLLSILIFMDQQITAVILNRAEYRLQKGAGFHLDLFCVAVLMLFTSALGLPWYVSATVISLAHIDSLRRESKACIPGEAPNFLGIREQRLTGLVVFVLTGVSIFLAPVLKFIPMPVLYGIFLYMGVAALSSIQFVKRVQLLLMPRKHQPDMLLLRHVPLSRVHLFTAIQLACLGLLWVVKSTPAAIVFPLMLLGLVAIRKALEWVFSPQELLWLDELMPEEEETIPENRSEPEHLFSGNDSEDSELMYQPKAPEINISVN	18	36661240	36674302	FALSE	CM001011.3	GRCm39	ENSMUSG00000024485	ENSMUST00000236124	ENSMUSP00000157862	ENSMUSE00001461764,ENSMUSE00000973384,ENSMUSE00001036803,ENSMUSE00000995015,ENSMUSE00001057552,ENSMUSE00001075990,ENSMUSE00001074569,ENSMUSE00001009612,ENSMUSE00000988807,ENSMUSE00001055903,ENSMUSE00001032162,ENSMUSE00000142833,ENSMUSE00000441840,ENSMUSE00000279232,ENSMUSE00000279211,ENSMUSE00000142832,ENSMUSE00000142824,ENSMUSE00000142826,ENSMUSE00000142844,ENSMUSE00000142825,ENSMUSE00001460725	1,73,127,165,182,234,264,315,354,413,457,545,565,627,665,719,778,803,826,884,936	73,127,165,181,234,263,315,354,412,457,545,564,626,664,718,778,802,825,883,935,952	36661240,36661696,36662269,36662740,36662926,36663329,36663767,36664153,36664405,36664731,36665023,36666238,36666630,36666942,36668335,36668576,36669900,36672363,36672657,36673789,36674252	36661457,36661856,36662382,36662789,36663083,36663416,36663921,36664269,36664579,36664864,36665285,36666296,36666815,36667055,36668496,36668754,36669972,36672431,36672830,36673944,36674302
A0A5F8MPU3	CTSRT_MOUSE	10090	MELPPPGNRRVSINNPQETSGRVPTTSAGFPTQSSKISLKRSTYAYRPSMMSNRSSGGQSLLPSSILQKTSLNPPGSLQSKPSNLSSVHYADEEGKPLTDKNKDKDKGRGKGKGTGTRLLTMLRKTLQGSQSDEMAIANQTPNLIPFGDVVGCLAIHIKSCRQFSQRFLGQQRFNLFMRVSINNIVKCTKIRHLKAVNNEKNLVLRFGEMKYFSVQVPRRQDDERNFIYLELMHDGGDPESPPIPLGGAESHLYEVIQKGCFTEVMHLMHKNSSICRVEVEFMFSYGNFGYGFSHQLKPLQKAIEPSMFMNIAPPPERTDPVTNVITPQRVEYPAFLSPEFNVSIGVPEASHATVVQLEKLREKPRERLERMKEEYKNMSTWIEKADYLRNLINPKMTKRDNKGSSIPSESNSSALEELERTTYDIHHRKYEAISNEYGDKEGRVIPVLKVLDQNYSEVFLPKSSDSTPLEDVLLPPIHSLQIVEENEMPHLPKTSEPEDRPHEERKSIVFSSDEELMPKHPSILKISSSQQENRRKMEKSPHFSDVLIIPDKPFEDLNTNKKGRPPIELRKSWERHPTDVACSLRKVAFAQKDYTIPVCKAETTEFKPKHQFQKLSKSGLDPFLRNINSKMSFRKKKDHDDGYRNLSTSSAEILEHEDQDPPYPGHSGSAGSDATWAENPSPVTVQMVNRDSLPPDLITATIVISDRKNKLSLDSVFNSANSLNTKSIFASDNPVVSLTKLSDSDNKLITDSSFNTTKPSNRRLSKDSNFNTTKPSDRKLSSDPSSNTTKPSDTKLFSDPSSNKLSQGPSSNASQLSGSNRLSHNPSINGNKSSYTSDLNKVSRDPSIVSTISSDPNKLSRDPSFVLAKSSDPNKLSHYPSIISAKSSDPNKLSHDPSFVSARSSDPNKLSHDPSIISARSSDPIKLSRDPSFVSARSSDPNKLSHDPSIISARSSDPNKLSRDPSINSTKLSDPSKLSRDPSIFSTKSSDPNKLYRVPSIISGMSSNPKLSRDPSIISGMSSDPKLSRDPSIISAKSSDPNKLSHDPSIISGMSSNPNKLSHDPSIISMKLSDMSKLSRESSINASKSSDTNQLSYDPNIISAKSLDSNNSSASSSPTVNSDTTTNAAEPSGTKNMLDPVVSTIDSSDKQSKLEWLPNVQGASSVTENINTHRSSNSVNFTSDIDILKQSIVLKSILSKNLQDLSDELFSKSELYTNDEGYSPPPSVHSRPSDSTDDRVLGKVQDLNSWRSSKDLLNSQVLLSPVVKNSPQDLLPEGEPGKSSDIEDYVSEKLLEAAGRNFPMNRKSSFKKKHLVSEESSSEHVLSGSIYEYVIKQIFTAPIFSQLGIGIKSSSEARMDSQNQLLTPWERSVTSHIINYEEKDSDVNLSQSKSIISQIIQSFPVNTLLESGVIKVIELDKEHQNSLLDSQTTSSTEQYSDSRSQIKLLSRQNTSSINPLDSSVSGAEYTEDCQSISTQESKYPVRDTKSDSPNDTEEMELDSNLESSSSSLDKVKDTDTAKLKNILKNIFSIFFKYNQSERRQQPEKDSESLIKHSSSSGSEHLEKTQENFNKADKKVDRKPILNPKLRMFLEKLSETEVKNLKSELSKHIQHYLVERLTESGHITKEDLPTIYHKLYLMNEKVELKEQTPFQEKYSETVKEIMSFVNNFNHHFIDKHLETKLRGFLSEILQNYFLKNLSVSNLFNETDAMALHASMSPVRSKSELGQDIADGNFGSSLKINMQYPVTKSLQHYLQDLSENELLSLKTDLSKYLQVLFIEKLYKSGLVSERQLKGISQEIISLHSPSIPLKHIKTNLPFRNESYFMREDSEEQMKYLKNGQNAALHVLLKDKCGETELSRKKERESSFSQILKENLPAIWEQKNIYTREEETLNLIQMQSFLNKNNQANPLTRSPERPSDISLKKQKKDHGFMQFTQVEGSVYKTEIQDPYSWDSRSKTIQSKPCLEKTLKMKLLDKRENNNFYKLTAQEKLDTEFSSYLKLPNCKIPKEKEPISRLSFPTWKTNTFIHVKPEIGEQSKLDHYYQRLKGNNNNNKKHLVTFAQFKNEMETLYRNPYEACNEKRAKISESQSFKYKEKEKSSRPFFFPEVLKRENTKSKRKERDHATKPKKSFHKIVRLLPATLPTTRPHLRKSAPRNLLHWTARRTIHDCLDRFDDLHAPTVKCPKKSKSGARLLGKSPEDSHNQAKHCARPYTAPEPNKRRESAAWKFASPRMVSAGLLHLYVTPAYGIRKVRSKRKLKEDIEKRPLISEIIQMLDNAE	1	59134019	59036425	TRUE	CM000994.3	GRCm39	ENSMUSG00000072295	ENSMUST00000238949	ENSMUSP00000159118	ENSMUSE00001463353,ENSMUSE00001290615,ENSMUSE00001302255,ENSMUSE00001231063,ENSMUSE00000628582,ENSMUSE00000628581,ENSMUSE00000628580,ENSMUSE00000628579,ENSMUSE00000628578,ENSMUSE00000628577,ENSMUSE00000628576,ENSMUSE00000628575,ENSMUSE00001463499,ENSMUSE00001463755,ENSMUSE00001464018,ENSMUSE00001463645,ENSMUSE00001464523,ENSMUSE00001464987,ENSMUSE00001463361	1,122,151,168,217,259,274,297,323,368,404,425,438,534,546,567,588,613,2171	121,150,168,216,258,273,296,323,368,403,425,437,533,546,566,587,612,2170,2282	59134019,59117128,59115881,59114301,59109001,59107886,59107004,59105388,59101689,59099836,59097878,59091692,59090444,59062074,59057970,59051855,59049302,59046973,59036760	59133657,59117042,59115830,59114156,59108876,59107842,59106936,59105309,59101555,59099731,59097815,59091655,59090157,59062038,59057909,59051793,59049228,59042300,59036425
A0JNT9	BICL1_MOUSE	10090	MSAFCLGLAGRASAPAEPDSACCMELPAGAGDAVRSPATAAALVSFPGGPGELELALEEELALLAAGERSSEPGEHPQAEPESPVEGHGPPLPPPPTQDPELLSVIRQKEKDLVLAARLGKALLERNQDMSRQYEQMHKELTDKLEHLEQEKHELRRRFENREGEWEGRVSELETDVKQLQDELERQQLHLREADREKTRAVQELSEQNQRLLDQLSRASEVERQLSMQVHALKEDFREKNSSTNQHIIRLESLQAEIKMLSDRKRELEHRLSATLEENDLLQGTVEELQDRVLILERQGHDKDLQLHQSQLELQEVRLSYRQLQGKVEELTEERSLQSSAATSTSLLSEIEQSMEAEELEQEREQLRLQLWEAYCQVRYLCSHLRGNDSADSAVSTDSSMDESSETSSAKDVPAGSLRTALNDLKRLIQSIVDGVEPTVTLLSVEMTALKEERDRLRVTSEDKEPKEQLQKAIRDRDEAIAKKNAVELELAKCKMDMMSLNSQLLDAIQQKLNLSQQLEAWQDDMHRVIDRQLMDTHLKEQSRPAAAAFPRGHGVGRGQEPSTADGKRLFSFFRKI	5	115869618	115787467	TRUE	CM000998.3	GRCm39	ENSMUSG00000041609	ENSMUST00000055408	ENSMUSP00000053547	ENSMUSE00000690194,ENSMUSE00001011272,ENSMUSE00001238937,ENSMUSE00000477763,ENSMUSE00001233266,ENSMUSE00001294419,ENSMUSE00000389061,ENSMUSE00001370399,ENSMUSE00000331520	1,147,219,258,307,367,440,483,524	146,218,257,306,366,439,483,523,577	115869618,115862815,115811255,115808359,115801945,115800977,115794090,115789998,115787628	115869181,115862600,115811139,115808213,115801766,115800759,115793960,115789878,115787467
A0JNU3	LPP60_MOUSE	10090	MARAMGPERRLLAIYTGGTIGMRSEGGVLVPGRGLAAVLKTLHMFHDEEYAQAHSLPEDTLVLPPASPDQRIIYTVLECQPLFDSSDMTITEWVQIAQTIERHYAQYQGFVVIHGTDTMAFAASVLSFMLENLQKPVVLTGAQVPIHALWSDGRENLLGALLMAGQYVIPEVCLFFQNQLFRGNRTTKVDARRFAAFCSPNLPPLATVGADVTINRELVRKACGKSHLVVHSSMEPDVGLLRLYPGIPASLVRTFLQPPLKGVVMETFGSGNGPTKPDLLQELRVAAEQGLIIVNCTHCLQGAVTSDYASGMAMAGAGIVSGFDMTSEAALAKLSYVLGQPGLSLNDRKKLLAKDLRGEMTLPATDVLLQDGMLGCRVAWLLSMNGSQEADTMKDVLLPGLALAAAHAGDLDTLQAFVELDRDLNLKDYSGQTPLHVAARRGHAAVVTMLLQRGADVDARNEDGQSPLLLAVRGRHQSVIGLLRAAGARLSPQELEDVGTELCRLASRGDSEGLRAWWQAGADLGQPDYDGHCALQVAEAAGNADVVALLQSFKDSVCAQPQPH	12	112073326	112093176	FALSE	CM001005.3	GRCm39	ENSMUSG00000037686	ENSMUST00000079400	ENSMUSP00000078369	ENSMUSE00000376234,ENSMUSE00000308881,ENSMUSE00000396327,ENSMUSE00000348406,ENSMUSE00000116480,ENSMUSE00000116479,ENSMUSE00000116481,ENSMUSE00000505252,ENSMUSE00000308833,ENSMUSE00000308823,ENSMUSE00000308813,ENSMUSE00000529131,ENSMUSE00000608949,ENSMUSE00000608948,ENSMUSE00000581877	1,28,64,102,144,172,214,252,313,351,389,421,475,504,538	28,64,101,143,171,214,251,312,350,388,420,475,504,537,564	112073326,112078626,112079415,112080814,112082001,112082835,112086388,112087299,112087587,112088184,112089378,112089724,112091244,112092746,112093096	112073407,112078734,112079526,112080939,112082084,112082961,112086500,112087481,112087700,112088297,112089473,112089887,112091330,112092845,112093176
A1A546	ISX_MOUSE	10090	MAGPTIHRDMEKSSGYCEAPENLGLSFSIEAILKKPTERRSLPRPQSICKEDSRQTTIPGSKLERPPQDQPQEEKKNKRRVRTTFTTEQLQELEKLFHFTHYPDIHVRSQLASRINLPEARVQIWFQNQRAKWRKQEKSGNLSAPQQPGEAGLALPSNMDVSGPVLTPTAMTTLVPPTECCLLSQTQLPSSWFPTQIPLVPWHPWDLQPLPGPLTQHPCVPTFMFPPLHPKWGSICATST	8	75600269	75619529	FALSE	CM001001.3	GRCm39	ENSMUSG00000031621	ENSMUST00000034034	ENSMUSP00000034034	ENSMUSE00000211227,ENSMUSE00000211228,ENSMUSE00000211230,ENSMUSE00000211229	1,73,124,163	73,123,162,240	75600269,75616592,75618427,75619296	75600485,75616743,75618543,75619529
A1A547	PGRP3_MOUSE	10090	MLVSWDHPKMLPRLLGFLALSLLACGNPTIVSRKEWGASSLTCRVPLSLPVPYLIIEQVTRMQCQDQITCSQVVRVLQSQYVHNKGWCDIAFNFLVGDDGKVYEGVGWYVQGLHTQGYNNVSLGIAFFGSKIGSPSPAALSATEDLIFFAIQNGYLSPKYIQPFLLKEETCLVPQHSEIPKKACPNITPRSAWEARETHCPQMNLPAKFVIIIHTAGKSCNESADCLVRVRDTQSFHIDNQDFCDIAYHFLVGQDGEVYEGVGWNIEGSHTYGYNDIALGIAFMGNFVEKPPNEASLKAAQSLIQCAVAKGYLTSNYLLMGHSDVSNILSPGQALYNIIKTWPHFKH	3	91921934	91938867	FALSE	CM000996.3	GRCm39	ENSMUSG00000042244	ENSMUST00000047660	ENSMUSP00000035737	ENSMUSE00000460724,ENSMUSE00000369717,ENSMUSE00000339054,ENSMUSE00000302806,ENSMUSE00000302795,ENSMUSE00000302783,ENSMUSE00000302773	1,26,93,133,183,249,289	26,93,133,183,249,289,347	91921934,91929912,91932987,91933754,91935299,91937939,91938692	91922009,91930113,91933105,91933903,91935497,91938057,91938867
A1E960	ODAM_MOUSE	10090	MKIIILLGLIGASSSAPLISQRLLSASNSHELLLNLNNGQLLPLQFQGAFNSWIPPFPGFLQQQQAQVSGRPQFTLSTLESFAGLFPNQIPLSRQVGLAQGGQAGQPDLSQQQTPPQTQQSASPMSYVVPVKVPQDQTQMFQYYPVYMLLPWEQPQTVTSSPQHTGQQLFEEQIPFYNQFGFAPPQAEPGVPGGQQHLAFDSFVGTAPETPGMPVEGSLLYPQKEPISFKHDNAGVFMPTTSPKPSTDNFFTSGIDPTIAPEQKVKTDSLREP	5	88033571	88040568	FALSE	CM000998.3	GRCm39	ENSMUSG00000009580	ENSMUST00000113274	ENSMUSP00000108899	ENSMUSE00000979948,ENSMUSE00001035335,ENSMUSE00001015904,ENSMUSE00000974954,ENSMUSE00000988139,ENSMUSE00000187642,ENSMUSE00000187640,ENSMUSE00000187639,ENSMUSE00000335495,ENSMUSE00000910517	1,18,32,48,125,140,174,190,214,265	17,31,47,124,139,173,189,213,264,273	88033571,88033713,88034415,88035179,88035799,88037225,88037946,88039211,88040175,88040542	88033621,88033754,88034462,88035409,88035843,88037326,88037993,88039282,88040327,88040568
A1L3C1	GAR5A_MOUSE	10090	MKGGRDLKAARGGADRPLAPAYAPCRPGRLQRHLLSGEFDQLRDFPIFESNFVQVTRFGEVANKVTMGVAASSPALELPDLLLLAGPDKENGHLQLLGLFPLQFVQLFVHDESRQQLKVKFRTGRAFYLQLRSPPETRDCEFGRWVRLLYRLRFHSPTCAVPFTHEDTAPEEEEEEEEEEEEEEVKEGQLQPPEFQATEARLDPQVSELWGL	7	44146112	44150445	FALSE	CM001000.3	GRCm39	ENSMUSG00000051113	ENSMUST00000107927	ENSMUSP00000103560	ENSMUSE00000911503,ENSMUSE00000674849,ENSMUSE00001021850,ENSMUSE00000978805,ENSMUSE00000674846	1,15,55,98,195	15,54,98,194,212	44146112,44146339,44146927,44149574,44150392	44146154,44146457,44147057,44149862,44150445
A1L3P4	SL9A6_MOUSE	10090	MAGARRGWRLAPVRRGVCGPRARPLMRPLWLLFAVSFFGWTGALDGSGGTTRAMDEEIVSEKQAEESHRQDSANLLIFILLLTLTILTIWLFKHRRARFLHETGLAMIYGLLVGLVLRYGIHVPSDVNNVTLSCEVQSSPTTLLVNVSGKFYEYTLKGEISSHELNNVQDNEMLRKVTFDPEVFFNILLPPIIFYAGYSLKRRHFFRNLGSILAYAFLGTAISCFVIGSIMYGCVTLMKVTGQLAGDFYFTDCLLFGAIVSATDPVTVLAIFHELQVDVELYALLFGESVLNDAVAIVLSSSIVAYQPAGDNSHTFDVTAMFKSIGIFLGIFSGSFAMGAATGVVTALVTKFTKLREFQLLETGLFFLMSWSTFLLAEAWGFTGVVAVLFCGITQAHYTYNNLSTESQHRTKQLFELLNFLAENFIFSYMGLTLFTFQNHVFNPTFVVGAFIAIFLGRAANIYPLSLLLNLGRRSKIGSNFQHMMMFAGLRGAMAFALAIRDTATYARQMMFSTTLLIVFFTVWVFGGGTTAMLSCLHIRVGVDSDQEHLGVPDNERRTTKAESAWLFRMWYNFDHNYLKPLLTHSGPPLTTTLPACCGPIARCLTSPQAYENQEQLKDDDSDLILNDGDISLTYGDSTVNTESATASAPRRFMGNSSEDALDRELTFGDHELVIRGTRLVLPMDDSEPALNSLDDTRHSPA	X	55655220	55706805	FALSE	CM001013.3	GRCm39	ENSMUSG00000060681	ENSMUST00000077741	ENSMUSP00000076922	ENSMUSE00000511459,ENSMUSE00000508257,ENSMUSE00000513334,ENSMUSE00000510564,ENSMUSE00000514621,ENSMUSE00000512401,ENSMUSE00000700582,ENSMUSE00001080563,ENSMUSE00000485784,ENSMUSE00000486448,ENSMUSE00000487588,ENSMUSE00000488738,ENSMUSE00000488903,ENSMUSE00000490581,ENSMUSE00000490827,ENSMUSE00000553825	1,110,177,203,228,266,301,349,384,414,452,489,540,551,577,613	110,176,202,228,266,301,348,384,413,451,489,540,550,577,612,702	55655220,55665686,55667971,55668348,55668720,55673754,55678810,55680146,55680538,55683635,55688728,55691160,55696988,55700334,55703619,55706536	55655547,55665885,55668048,55668424,55668832,55673859,55678951,55680251,55680626,55683748,55688839,55691313,55697018,55700413,55703724,55706805
A1Y9I9	TOMT_MOUSE	10090	MSPAIALAFLPLVVTLLVRYRHHFRLLVRTVLLRGFRDCLSGLRIEERAFSYVLTHALPGDPGHILTTLDHWSSCCEYLSHMGPVKGQILMRLVEEKAPACVLELGTYCGYSTLLIARALPPGSRLLTVERDSRTAAVAEKVIRLAGFDEQMVELIAGSSEEVIPRLRAQHQLNRADLVLLAHRPRYYLRDLQLLEAHALLPHGATVLADHVLFPGAPRFLQYTKSCGRYRCRLHHTSLPDFPAIKDGIAQLTYTGPG	7	101551478	101549513	TRUE	CM001000.3	GRCm39	ENSMUSG00000078630	ENSMUST00000106969	ENSMUSP00000102582	ENSMUSE00000671717,ENSMUSE00000671715,ENSMUSE00000671711	1,87,153	87,152,258	101551478,101550505,101549830	101551220,101550309,101549513
A1Z198	NL1B2_MOUSE	10090	MEESQYKQEHNKKVAQDEGQEDKDTIFETIEAIEAKLMELKTNPESTFNYGIFPEVYMNQGEEILYPAWSLKEENLFQTFKSLRLFQKLCPRGSGNLVKKSWYPCVPEEGGHIINIQDLFGPNIGTQKEPQLVIIEGAAGIGKSTLARQVKRAWMEGELYRDHFQHVFFFSCRELAQCKKLSLAELITQGQDVPTAPINQILSHPEKLLFILDGIDEPAWVLADQNPELCLYWSQTQPVHTLLGSLLGKSILPEASFLLTTRTTALQKFIPSLPQSCQVEVLGFSDFEQEIYIYKYFAKQIFGIKALMMVESNPVLLTLCEVPWVCWLVCNCLKKQMEQGGDVSLTSQTTTAICLKYISLTIPVHHMRTQLRALCSLAAEGIWKRRTLFSESDLCKQGLDEDAVAIFLKTGVLQKQASSLSYSFAHLCLQEFFASMSCILEDSEERHGDMEMDRIVETLVERYGRQNLFEAPTVRFLFGLLSKEGLKEMEKLFSCSLPGKTKLKLLWHILGKSQPHQPPCLGLLHCLYENQDMKLLTHVMHDLQGTIVPDTDDITHTVLQTNVKHLVVRTDMELMVVTFCIQFCSHMRSLQLNMEGQQGYALTAPRMVLYRWTPITNASWKILFYNLKFNSNLEGLDLSGNPLSYSAVQYLCDAMIYPGCQLKTLWLVECGLTPTYCSLLASVLSACSSLRELDLQLNDLCDDGVRMLCEGLRNRACNLRILRLDLYSLSAQVITELRTLEENNLKLHISSIWMPQMMVPTENMDEEDILTSFKQQRQQSGANPMEILGTEEDFWGPIGPVATEVVYRERNLYRVQLPMAGSYHCPSTRLHFVVTRAVTIEIEFCAWSQFLDKTPLQQSHMVVGPLFDIKAEQGAVTAVYLPHFVSLKDTKASTFDFKVAHFQEHGMVLETPDRVKPGYTVLKNPSFSPMGVVLRIIPAARHFIPITSITLIYYRVNQEEVTLHLYLVPNDCTIQKAIDDEEMKFQFVRINKPPPVDNLFIGSRYIVSGSENLEITPKELELCYRSSKEFQLFSEIYVGNMGSEIKLQIKNKKHMKLIWEALLKPGDLRPALPRIAQALKDAPSLLHFMDQHREQLVARVTSVDPLLDKLHGLVLNEESYEAVRAENTNQDKMRKLFNLSRSWSRACKDLFYQALKETHPHLVMDLLEKSGGVSLGS	11	71092124	71046829	TRUE	CM001004.3	GRCm39	ENSMUSG00000070390	ENSMUST00000108514	ENSMUSP00000104154	ENSMUSE00000906018,ENSMUSE00000517383,ENSMUSE00001091106,ENSMUSE00001051503,ENSMUSE00001249547,ENSMUSE00001280070,ENSMUSE00001251540,ENSMUSE00001288449,ENSMUSE00001298690,ENSMUSE00001205750,ENSMUSE00001275052,ENSMUSE00001302644,ENSMUSE00001080927	1,51,609,666,723,753,781,814,889,977,1019,1066,1081	51,609,666,723,753,781,814,889,976,1018,1066,1081,1177	71092124,71073690,71063955,71063061,71060647,71059711,71056492,71055022,71052761,71052017,71051036,71047595,71047118	71091974,71072016,71063785,71062891,71060558,71059629,71056393,71054799,71052499,71051892,71050895,71047551,71046829
A2A259	PK2L1_MOUSE	10090	MNSMESPKNQELQTLGNRAWDNPAYSDPPSPNRTLRICTVSSVALPETQPKKPEVRCQEKTQRTLVSSCCLHICRSIRGLWGTTLTENTAENRELYVKTTLRELVVYIVFLVDICLLTYGMTSSSAYYYTKVMSELFLHTPSDSGVSFQTISSMSDFWDFAQGPLLDSLYWTKWYNNQSLGRGSHSFIYYENLLLGAPRLRQLRVRNDSCVVHEDFREDILNCYDVYSPDKEDQLPFGPQNGTAWTYHSQNELGGSSHWGRLTSYSGGGYYLDLPGSRQASAEALQGLQEGLWLDRGTRVVFIDFSVYNANINLFCILRLVVEFPATGGTIPSWQIRTVKLIRYVNNWDFFIVGCEVVFCVFIFYYVVEEILEIHLHRLRYLSSVWNILDLVVILLSIVAVGFHIFRTLEVNRLMGKLLQQPDTYADFEFLAFWQTQYNNMNAVNLFFAWIKIFKYISFNKTMTQLSSTLARCAKDILGFAIMFFIVFFAYAQLGYLLFGTQVENFSTFVKCIFTQFRIILGDFDYNAIDNANRILGPVYFVTYVFFVFFVLLNMFLAIINDTYSEVKEELAGQKDQLQLSDFLKQSYNKTLLRLRLRKERVSDVQKVLKGGEPEIQFEDFTSTLRELGHEEHEITAAFTRFDQDGDHILDEEEQEQMRQGLEEERVTLNAEIENLGRSVGHSPPGELGAEAARGQSWVSGEEFDMLTRRVLQLQCVLEGVVSQIDAVGSKLKMLERKGELAPSPGMGEPAVWENLYNPS	19	44180713	44136949	TRUE	CM001012.3	GRCm39	ENSMUSG00000037578	ENSMUST00000042026	ENSMUSP00000045675	ENSMUSE00001270597,ENSMUSE00001270984,ENSMUSE00001219570,ENSMUSE00001296612,ENSMUSE00001231153,ENSMUSE00001248133,ENSMUSE00001274535,ENSMUSE00001209885,ENSMUSE00001249009,ENSMUSE00000269250,ENSMUSE00000269232,ENSMUSE00001268111,ENSMUSE00001303531,ENSMUSE00001226325,ENSMUSE00000857280	1,79,117,160,244,319,396,453,513,554,587,627,667,706,748	79,117,159,244,319,395,452,513,553,586,627,666,706,747,760	44180713,44179973,44146203,44145744,44144504,44144115,44143033,44142684,44142218,44140901,44140593,44138968,44138086,44137715,44136987	44180479,44179860,44146076,44145491,44144280,44143887,44142863,44142503,44142098,44140803,44140472,44138851,44137968,44137592,44136949
A2A432	CUL4B_MOUSE	10090	MSRSTRSKERRENDTDSEDNSSETSNQERRRCRQGPPRPPYPPLLPPVFPPPTPPPQVRRTRGLQDLGAMKSVCPGTSGFSSPNPSAASAAAQEVRSATDGNTSTTPPTSAKKRKLNSSSSSSNSSNEREDFDSTSSSSTPPQPRDSASPSTSSFCLGVPVATSSHVPIQKKLRFEDTLEFVGIDTKMAEESSSSSSSSSPTAATSQQQQQQQLKTKSILISSVASVHHANGLAKSSTAVSSFANSKPGSAKKLVIKNFKDKPKLPENYTDETWQKLKEAVEAIQNSTSIKYNLEELYQAVENLCSHKISANLYKQLRQICEDHIKAQIHQFREDSLDSVLFLKKIDRCWQNHCRQMIMIRSIFLFLDRTYVLQNSMLPSIWDMGLELFRAHIISDQKVQTKTIDGILLLIERERNGEAIDRSLLRSLLSMLSDLQIYQDSFEQQFLQETNRLYAAEGQKLMQEREVPEYLHHVNKRLEEEADRLITYLDQTTQKSLIASVEKQLLGEHLTAILQKGLNSLLDENRIQDLSLLYQLFSRVRGGVQVLLQQWIEYIKAFGSTIVINPEKDKTMVQELLDFKDKVDHIIDTCFLKNEKFINAMKEAFETFINKRPNKPAELIAKYVDSKLRAGNKEATDEELEKMLDKIMIIFRFIYGKDVFEAFYKKDLAKRLLVGKSASVDAEKSMLSKLKHECGAAFTSKLEGMFKDMELSKDIMIQFKQYMQNQNVPGNIELTVNILTMGYWPTYVPMEVHLPPEMVKLQEIFKTFYLGKHSGRKLQWQSTLGHCVLKAEFKEGKKELQVSLFQTMVLLMFNEGEEFSLEEIKHATGIEDGELRRTLQSLACGKARVLAKNPKGKDIEDGDKFICNDDFKHKLFRIKINQIQMKETVEEQASTTERVFQDRQYQIDAAIVRIMKMRKTLSHNLLVSEVYNQLKFPVKPADLKKRIESLIDRDYMERDKENPNQYNYIA	X	37661341	37622513	TRUE	CM001013.3	GRCm39	ENSMUSG00000031095	ENSMUST00000050083	ENSMUSP00000059276	ENSMUSE00001068545,ENSMUSE00001072626,ENSMUSE00001007862,ENSMUSE00000998320,ENSMUSE00001077393,ENSMUSE00001081295,ENSMUSE00001080412,ENSMUSE00000978795,ENSMUSE00000968963,ENSMUSE00000969461,ENSMUSE00001021309,ENSMUSE00001025072,ENSMUSE00001021621,ENSMUSE00000206248,ENSMUSE00001205504,ENSMUSE00001246953,ENSMUSE00000206247,ENSMUSE00001259083,ENSMUSE00001250962,ENSMUSE00001245859,ENSMUSE00001251734,ENSMUSE00000902533	1,21,79,261,300,334,358,382,437,467,494,517,557,621,656,693,722,758,796,831,889,940	21,79,261,299,334,357,382,436,466,494,517,556,621,656,693,721,757,795,831,888,939,970	37661341,37653983,37653085,37650601,37641362,37640600,37639816,37638876,37638554,37638168,37637373,37636842,37635761,37634477,37633736,37632294,37631035,37629927,37628982,37628003,37626151,37622605	37661281,37653810,37652540,37650486,37641259,37640531,37639743,37638714,37638465,37638086,37637306,37636724,37635569,37634373,37633626,37632209,37630928,37629814,37628877,37627831,37625999,37622513
A2A5K6	ZN335_MOUSE	10090	MEENEVESSSDAAPRPGQPEEPSESGLGVCTSEAVSADSSDAATVPGLTEADDSGVGQSSDGGNHSVEEVSESISTDPLPHGCLPDSSSVSRGPVAEMPGGPPALVHSSVLPDPSMLVSDCTASSSDLGSAIDKIIESTIGPDLIQSCITVTSGEEGGAETTQYLILQGPDDGAPMASSMSTSTLANSLAAIEALADGPTSTSACLEPPEEPQGDPSSVAQQPPAPVTEELDLQSLEAMMEVVVVQQFKCKMCQYRSSTKATLLRHMRERHFRPALAAAAAATGKRGRVRKWGTSTKTTEEDRPEEEEEDDDIVDAGAIDDLEEDSDYNPAEDEPRGRQLRLQRPTPSTPRPRRRPGRPRKLPRLETSDLHDGVGQPLVSSQSTQSPPELQDLEAPSSSGLRALGKVGRGLVESGVSQSDAENAAPSCQDEADAPPRRRGRPSRRFLGKKYRKYYYKSPKPLLRPYLCRICGSRFLSHEDLRFHVNSHEAGDPQLFRCLQCSYRSRRWSSLKEHMFNHVGSKPYKCDECSYTSVYRKDVIRHAAVHSQDRKKRPDPTPKLSSFPCPVCGRVYPMQKRLTQHMKTHSTEKPHMCDKCGKSFKKRYTFKMHLLTHIQAVANRRFKCEFCEFVCEDKKALLNHQLSHVSDKPFKCSFCPYRTFREDFLLSHVAVKHTGAKPFACEYCHFSTRHKKNLRLHVRCRHANSFEEWGRRHPEEPPSRRRPFFSLQQIEELKQQHSTAPGPPLSSPGPEAPQEPAPFQSPETPPLLCPDALGGTTIIYQQGAEESTAVATQTALDLLLNMSAQRELGATALQVAVVKSEGIEAELTSTGGQPSPEDTTPRVVTLHMAESGSSVAAESQLGPSDLQQIALPSGPFGGASYSVITAPPVEGRTSASGPPYREEPPGEAAQAVVVSDTLKEAGTHYIMAADGTQLHHIELTADGSISFPSPDTLAPGTKWPLLQCGGPPRDGSEVLSPTKTHHMGGSQGSSTPPPAASHTLGLVVPQSPPSAAASSTKKFSCKVCSEAFPSRAEMESHKRAHAGPAAFKCPDCPFSARQWPEVRAHMAQHSSLRPHQCNQCSFASKNKKDLRRHMLTHTNEKPFSCHVCGQRFNRNGHLKFHIQRLHSIDGRKTGTSTARAPAQTIILNSEEETLATLHTAFQSSHGVLGTERLQQALSQEHIIVAQEQTVTNQEEATYIQEITADGQTVQHLVTSDNQVQYIISQDGVQHLLPQEYVVVPDGHHIQVQEGQITHIQYEQGTPFLQESQIQYVPVSPSQQLVTQAQLEAAAHSAVTAVADAAMAQAQGLFGTEEAVPEQIHQLQHQGIEYDVITLSDD	2	164752742	164734087	TRUE	CM000995.3	GRCm39	ENSMUSG00000039834	ENSMUST00000041361	ENSMUSP00000038298	ENSMUSE00001256623,ENSMUSE00001285689,ENSMUSE00001264091,ENSMUSE00001258679,ENSMUSE00001307045,ENSMUSE00001276803,ENSMUSE00001260267,ENSMUSE00001208341,ENSMUSE00001250369,ENSMUSE00001472345,ENSMUSE00001217200,ENSMUSE00000593206,ENSMUSE00001224865,ENSMUSE00001233229,ENSMUSE00001272018,ENSMUSE00001215365,ENSMUSE00001236717,ENSMUSE00001252934,ENSMUSE00001214158,ENSMUSE00001244461,ENSMUSE00001263661,ENSMUSE00001268008,ENSMUSE00001206885,ENSMUSE00001216633,ENSMUSE00001212893,ENSMUSE00001231167,ENSMUSE00001305753	1,68,147,173,275,324,373,453,513,550,557,596,621,675,752,783,815,901,939,1064,1111,1159,1194,1219,1247,1269,1296	67,147,173,275,324,373,453,512,550,556,595,621,675,751,783,814,901,938,1063,1111,1159,1193,1218,1246,1268,1296,1337	164752742,164751363,164750152,164749878,164749494,164746907,164744656,164744305,164743450,164742439,164742314,164742107,164741951,164741406,164740197,164740003,164738167,164737009,164736819,164735763,164735535,164735269,164734872,164734690,164734526,164734381,164734211	164752542,164751126,164750075,164749573,164749348,164746761,164744416,164744128,164743338,164742421,164742198,164742031,164741791,164741177,164740104,164739909,164737908,164736898,164736445,164735621,164735393,164735166,164734798,164734607,164734461,164734300,164734087
A2A5N8	LMBL1_MOUSE	10090	MEGHTDMEILRTVKGSSTGEVNVHLVARDSAGPHPQLPTTAFIIPTNAATLGLPSTALDVPYPREPVHVGALERVAGSEPVTATILPQLSTGTGTNSTVRLLDWTGVSAPLPGSGMRFRINEYAPLNMIGVERPRSPEQRHEGGMARRDAGIQHPDVHQDRQDITSLEPPVDASSCKCQACGPQQSSGLDVGSSGDRCSQPFQKRSVIVENSGCTIASELLKPMKKRKHKEYQSPSEESEPEAVKQGEGKDAEREPTPSTPENEEWSRSQLVSSEKKDGWSWESYLEEQKAVTAPVSLFQDSQAVTHNKNGFKLGMKLEGIDPQHPSMYFILTVAEVCGYRLRLHFDGYSECHDFWVNANSPDIHPAGWFEKTGHKLQLPKGYKEEEFSWSQYLRSTKAQAAPKHLFVSQSHSTPPVGFQVGMKLEAVDRMNPSLVCVASVTDVVDSRFLVHFDDWGDTYDYWCDPSSPYIHPVGWCQKQGKPLTPPQDYPDPDSFCWEKYLEETGTSAVPNWAFKVRPPHSFLVNMKLEAVDRRNPALIRVASVEDVEDHRIKLHFDGWSHNYDFWIDADHPDIHPAGWCSKTGHPLEPPLRPRESSSVSPGGCPPLSHRSPPHTKTSKYNFHHRKCPTPGCDGSGHVTGKFTAHHCLSGCPLAEKNQSRLKAELSDSETAARKKNPSNLSPRKKPRHQGRIGRPPKYRKIPEEDLQALPPSVVHQSLFMSTLPTHADRPLSVCWEQHCKLLPGVAGISASTVSKWTIEEVFGFVQTLTGSEDQARLFKDEMIDGEAFLLLTQADIVKIMSVKLGPALKIYNAILMFKNTDDAFK	2	162789109	162816439	FALSE	CM000995.3	GRCm39	ENSMUSG00000035576	ENSMUST00000035751	ENSMUSP00000044038	ENSMUSE00001301061,ENSMUSE00001232384,ENSMUSE00001248037,ENSMUSE00001308941,ENSMUSE00001371829,ENSMUSE00001375145,ENSMUSE00000393800,ENSMUSE00000222757,ENSMUSE00001222231,ENSMUSE00001217560,ENSMUSE00001298669,ENSMUSE00001301373,ENSMUSE00001295687,ENSMUSE00001251812,ENSMUSE00000551746,ENSMUSE00000593657,ENSMUSE00001264534,ENSMUSE00001293734,ENSMUSE00001281852,ENSMUSE00000353725,ENSMUSE00000380472	1,46,118,156,205,245,272,302,337,382,413,463,489,518,555,593,626,692,709,762,783	46,117,156,205,244,272,301,336,382,412,463,489,517,554,593,626,692,709,761,782,826	162789109,162789600,162790078,162790401,162790690,162791378,162801436,162802001,162802867,162803323,162806347,162806922,162807689,162807918,162808466,162808906,162809172,162809477,162812082,162813086,162816308	162789244,162789814,162790192,162790548,162790807,162791459,162801524,162802105,162803002,162803414,162806498,162806998,162807774,162808028,162808580,162809005,162809369,162809526,162812239,162813148,162816439
A2A5R2	BIG2_MOUSE	10090	MQESQTKSMFVSRALEKILADKEVKRPQHSQLRRACQVALDEIKAELEKQRLGAAAPPKANFIEADKYFLPFELACQSKSPRVVSTSLDCLQKLIAYGHITGNAPDSGAPGKRLIDRIVETICNCFQGPQTDEGVQLQIIKALLTAVTSPHIEIHEGTILQTVRTCYNIYLASKNLINQTTAKATLTQMLNVIFTRMENQVLQEARELEKPMQSKPQSPVIQATAGSPKFSRLKQSQAQSKPTTPEKAELPNGDHAQSGLGKVSLENGEAPRERGSPVSGRAEPSRGTDSGAQEVVKDILEDVVTSAVKEAAEKHGLPEPDRALGALECQECAVPPGVDENSQTNGIADDRQSLSSADNLEPDVQGHQVAARFSHILQKDAFLVFRSLCKLSMKPLGEGPPDPKSHELRSKVVSLQLLLSVLQNAGPVFRSHEMFVTAIKQYLCVALSKNGVSSVPDVFELSLAIFLTLLSNFKMHLKMQIEVFFKEIFLNILETSTSSFEHRWMVIQTLTRICADAQCVVDIYVNYDCDLNAANIFERLVNDLSKIAQGRSGHELGMTPLQELSLRKKGLECLVSILKCMVEWSKDLYVNPNHQATLGQERLPDQEMGDGKGLDMARRCSVTSVESTVSSGTQTAIQDDPEQFEVIKQQKEIIEHGIELFNKKPKRGIQFLQEQGMLGAAVEDIAQFLHQEERLDSTQVGEFLGDSTRFNKEVMYAYVDQLDFCEKEFVSALRTFLEGFRLPGEAQKIDRLMEKFAARYIECNQGQTLFASADTAYVLAYSIIMLTTDLHSPQVKNKMTKEQYIKMNRGINDSKDLPEEYLSSIYDEIEGKKIAMKETKEHTIATKSTKQSVASEKQRRLLYNVEMEQMAKTAKALMEAVSHAKAPFTSATHLDHVRPMFKLVWTPLLAAYSIGLQNCDDTEVASLCLEGIRCAVRIACIFGMQLERDAYVQALARFSLLTASSSITEMKQKNIDTIKTLITVAHTDGNYLGNSWHEILKCISQLELAQLIGTGVKTRYLSGSGREREGSLKGHSLAGEEFMGLGLGNLVSGGVDKRQMASFQESVGETSSQSVVVAVDRIFTGSTRLDGNAIVDFVRWLCAVSMDELASPHHPRMFSLQKIVEISYYNMNRIRLQWSRIWHVIGDHFNKVGCNPNEDVAIFAVDSLRQLSMKFLEKGELANFRFQKDFLRPFEHIMKKNRSPTIRDMVIRCIAQMVSSQAANIRSGWKNIFAVFHQAASDHDGNIVELAFQTTGHIVSTIFQHHFPAAIDSFQDAVKCLSEFACNAAFPDTSMEAIRLIRFCGKYVSERPRVLQEYTSDDMNVAPGDRVWVRGWFPILFELSCIINRCKLDVRTRGLTVMFEIMKSYGHTFAKHWWQDLFRIVFRIFDNMKLPEQQSEKSEWMTTTCNHALYAICDVFTQFYEALHEVLLSDVFAQLQWCVKQDNEQLARSGTNCLENLVISNGEKFSPAVWDETCNCMLDIFKTTIPHVLLTWRPAGMEEEVSDRHLDVDLDRQSLSSIDRNASERGQSQLSNPTDDSWKGAPYAHQKLLASLLIKCVVQLELIQTIDNIVFYPATSKKEDAEHMVAAQQDTLDAEIHIETENQGMYKFMSSQHLFKLLDCLQESHSFSKAFNSNYEQRTVLWRAGFKGKSKPNLLKQETSSLACCLRILFRMYVDENRRDSWDEIQQRLLRVCSEALAYFITVNSESHREAWTSLLLLLLTKTLKISDEKFKAHASMYYPYLCEIMQFDLIPELRAVLRKFFLRIGLVYKIWIPEEPSQVPAALSSTW	2	166647635	166736705	FALSE	CM000995.3	GRCm39	ENSMUSG00000074582	ENSMUST00000099078	ENSMUSP00000096677	ENSMUSE00000639110,ENSMUSE00000639109,ENSMUSE00000639108,ENSMUSE00000639107,ENSMUSE00000639106,ENSMUSE00000639105,ENSMUSE00000639104,ENSMUSE00000639103,ENSMUSE00000639102,ENSMUSE00000639101,ENSMUSE00000639100,ENSMUSE00000639099,ENSMUSE00000639098,ENSMUSE00000639097,ENSMUSE00000639096,ENSMUSE00000639095,ENSMUSE00000639094,ENSMUSE00000679594,ENSMUSE00000679593,ENSMUSE00000679591,ENSMUSE00000639093,ENSMUSE00000639092,ENSMUSE00000639091,ENSMUSE00000639090,ENSMUSE00000639089,ENSMUSE00000639088,ENSMUSE00000639087,ENSMUSE00000639084,ENSMUSE00000639081,ENSMUSE00000639078,ENSMUSE00000639076,ENSMUSE00000639073,ENSMUSE00000639071,ENSMUSE00000639070,ENSMUSE00000639069,ENSMUSE00000639068,ENSMUSE00000639067,ENSMUSE00000639065,ENSMUSE00000639063	1,41,51,93,142,202,287,310,361,404,483,516,563,599,660,698,766,795,852,903,946,999,1048,1081,1095,1152,1202,1260,1314,1357,1401,1446,1492,1511,1549,1593,1649,1695,1735	41,51,92,141,201,287,310,360,404,482,516,562,599,660,697,766,794,852,902,945,998,1048,1081,1095,1151,1202,1260,1313,1357,1400,1446,1492,1510,1549,1592,1649,1695,1734,1792	166647635,166668847,166669462,166676391,166677533,166678122,166684605,166687370,166690787,166692963,166693875,166695175,166696825,166698327,166701183,166701706,166702234,166702445,166703504,166705477,166706613,166707600,166708832,166709066,166709208,166710812,166712130,166713379,166715496,166715783,166718413,166720191,166720438,166723092,166727699,166732189,166733687,166735421,166736532	166647755,166668877,166669585,166676537,166677712,166678377,166684673,166687521,166690917,166693197,166693974,166695314,166696933,166698510,166701294,166701911,166702318,166702616,166703655,166705605,166706771,166707747,166708931,166709106,166709377,166710963,166712302,166713539,166715626,166715912,166718548,166720329,166720492,166723206,166727829,166732357,166733825,166735538,166736705
A2A5Z6	SMUF2_MOUSE	10090	MSNPGGRRNGPVKLRLTVLCAKNLVKKDFFRLPDPFAKVVVDGSGQCHSTDTVKNTLDPKWNQHYDLYIGKSDSVTISVWNHKKIHKKQGAGFLGCVRLLSNAINRLKDTGYQRLDLCKLGPNDNDTVRGQIVVSLQSRDRIGTGGQVVDCSRLFDNDLPDGWEERRTASGRIQYLNHITRTTQWERPTRPASEYSSPGRPLSCFVDENTPITGTNGATCGHSSDPRLAERRVRSQRHRNYMSRTHLHTPPDLPEGYEQRTTQQGQVYFLHTQTGVSTWHDPRVPRDLSNINCEELGPLPPGWEIRNTATGRVYFVDHNNRTTQFTDPRLSANLHLVLNRQNQLKDQQQQQVVPLCPDDTECLTVPRYKRDLVQKLKILRQELSQQQPQAGHCRIEVSREEIFEESYRQVMKMRPKDLWKRLMIKFRGEEGLDYGGVAREWLYLLSHEMLNPYYGLFQYSRDDIYTLQINPDSAVNPEHLSYFHFVGRIMGMAVFHGHYIDGGFTLPFYKQLLGKSITLDDMELVDPDLHNSLVWILENDITGVLDHTFCVEHNAYGEIIQHELKPNGKSIPVTEENKKEYVRLYVNWRFLRGIEAQFLALQKGFNEVIPQHLLKTFDEKELELIICGLGKIDVSDWKVNTRLKHCTPDSNVVKWFWKAVEFFDEERRARLLQFVTGSSRVPLQGFKALQGAAGPRLFTIHQIDACTNNLPKAHTCFNRIDIPPYESYEKLYEKLLTAIEETCGFAVE	11	106811058	106713494	TRUE	CM001004.3	GRCm39	ENSMUSG00000018363	ENSMUST00000092517	ENSMUSP00000090177	ENSMUSE00000576201,ENSMUSE00001285119,ENSMUSE00001295744,ENSMUSE00001240093,ENSMUSE00001292724,ENSMUSE00000646808,ENSMUSE00001286957,ENSMUSE00001219335,ENSMUSE00001305653,ENSMUSE00001248912,ENSMUSE00001221931,ENSMUSE00001280826,ENSMUSE00001259553,ENSMUSE00001220347,ENSMUSE00001250678,ENSMUSE00001302358,ENSMUSE00001214364,ENSMUSE00001256042,ENSMUSE00001245249	1,18,31,67,112,134,162,190,258,286,339,405,439,478,537,583,624,691,716	18,31,67,112,134,162,190,258,286,339,404,439,477,537,583,623,691,716,748	106811058,106766765,106762436,106759494,106755603,106750622,106747090,106743475,106740658,106736967,106732621,106730117,106727010,106724749,106721883,106719450,106715636,106713921,106713590	106811007,106766727,106762328,106759361,106755538,106750538,106747007,106743273,106740574,106736809,106732426,106730014,106726896,106724571,106721746,106719330,106715435,106713846,106713494
A2A6C4	SPP2C_MOUSE	10090	MACLGSLHPLGSLLLLFLLLLLSPEARGEYGLVRVVSKNWSKDYCVLYSSDYVNLPRDLHHAPLLSLHDGTKTPWCPDEDSFHQAQDSSPRQRPLHQTTTMVTRGNCSFYAKGWLAQDQGAQGLLIVSRARNQQCSDTISKPQDPSKPWPALTIPVAVLRYTDMLDIVSHTYGDTDVRVAMFAPLEPVTDYNMAIIFILAVGTVAAGGYWAGLMEANKLQRRQAQRGGGLGGHNQQQTVAAERSQRAWEDDDFEDAPMDFTPAMTGAVVTMSCSIMILLYFFYDCFVYVMIGIFSLGASTGLYSCLAPILCHLPLWRYQWVLPGQRVSVTWPLLLLAGLCAMVTVLWVIHRNEDHWAWLLQDTLGVAYCLFVLRRVRLPTFKNCTLFLLALLAFDVFFVFITPLFTKTGESIMVEVASGPADSSSHERLPMVLKVPRLSFSALTLCNQPFSILGFGDIVVPGFLVAYCHRFDMQVQSRQVYYMACTVAYAVGLLVTFVAMILMQMGQPALLYLVSSTLLTSLAVATCRQEFTLFWTGQGRAKIPAEPVAQPCIASAVGSKMKLEDAKDSRTTNRFEQAVDGESGDLESSTGDDMAEMVTLSEDEATSPEGHSESSEGWSDTNLDPNELPSGSPMALEAMLIPLIQPIPHPSELGHIRTQSRVHDSSLPWMGLHKRKGLKVKKSMSAQAPL	11	104077202	104079271	FALSE	CM001004.3	GRCm39	ENSMUSG00000049506	ENSMUST00000107000	ENSMUSP00000102613	ENSMUSE00000671799	1	690	104077202	104079271
A2A6Q5	CDC27_MOUSE	10090	MTVLQEPVQAAIWQALNHYAYRDAVFLAERLYAEVHSEEALFLLATCYYRSGKAYKAYRLLKGHSCTTPQCKYLLAKCCVDLSKLAEGEQILSGGVFNKQKSHDDLVTEFGDSACFTLSLLGHVYCKTDRLAKGSECYQKSLSLNPFLWSPFESLCEIGEKPDPDQTFKLTSLQNFSSCLPNTCTTLVSNHSLSHRQPETVLTETPQDTIELNRLNLESSNSKYSLNTDSSVSYIDSTVISPDNVPLGPGTAILSKQVQNKPKTGRSLLGGPTALSPLTPSFGILPLETPSPGDGSYLQNYTNTPSVIDVAPTGAPTKKSVARMGQTGTKSVFSQSGNSREVTPVLVAQTQSSGPQTSTTPQVLSPTITSPPNALPRRSSRLFTSDSSTTKENSKKLKMKFPPKIPNRKTKSKTNKGGLTQPSINDSLEITKLDSSIISEGKITTVTPQIQAFNLQKAAAEGLMSLLREMGKGYLALCSYNCKEAINILSHLPSHHYSTGWVLCQIGRAYFELSEYMQAERIFSEVRRIESFRVEGMEIYSTTLWHLQKDVALSVLSKDLTDMDKNSPEAWCAAGNCFSLQREHDIAIKFFQRAIQVDPNYAYAYTLLGHEFVLTEELDKALACFRNAIRVNPRHYNAWYGLGMIYYKQEKFSLAEMHFQKALDINPQSSVLLCHIGVVQHALKKSEKALDTLNKAIVIDPKNPLCKFHRASVLFANEKYKSALQELEELKQIVPKESLVYFLIGKVYKKLGQTHLALMNFSWAMDLDPKGANNQIKEAIDKRYLPDDEEPITQEEQIMGTDESQESSMTDADDTQLHAAESDEF	11	104441215	104396427	TRUE	CM001004.3	GRCm39	ENSMUSG00000020687	ENSMUST00000093923	ENSMUSP00000091452	ENSMUSE00000585722,ENSMUSE00001284192,ENSMUSE00001311819,ENSMUSE00000585719,ENSMUSE00000585718,ENSMUSE00000585717,ENSMUSE00000585716,ENSMUSE00000585715,ENSMUSE00000585714,ENSMUSE00000585713,ENSMUSE00000585712,ENSMUSE00000585711,ENSMUSE00000585710,ENSMUSE00000585709,ENSMUSE00000585708,ENSMUSE00001227700,ENSMUSE00001227225,ENSMUSE00000585705,ENSMUSE00000585704	1,10,35,84,126,159,211,281,320,358,392,461,519,570,639,679,722,747,799	9,35,84,126,159,210,281,319,358,391,461,518,569,639,678,721,746,799,825	104441215,104427496,104425711,104422681,104420264,104419558,104419300,104417803,104416992,104413648,104412414,104411662,104408354,104406406,104403844,104401125,104399247,104398120,104396506	104441189,104427421,104425564,104422556,104420167,104419404,104419089,104417689,104416877,104413549,104412207,104411490,104408202,104406198,104403727,104400997,104399173,104397964,104396427
A2A7Q9	RN19B_MOUSE	10090	MGSEKDSESPRSTSLHAAAPDPKCRSGGRRRRLTFHSVFSASARGRRARTKPQAEPPPPAAPPPPPPPAPAPVEAQAPPVEALPSEPAAEAEAEAVAAGPEEDEAAEGGGAEEVECPLCLVRLPPERAPRLLSCPHRSCRDCLRHYLRLEISESRVPISCPECSERLNPHDIRLLLADPPLMHKYEEFMLRRYLASDPDCRWCPAPDCGYAVIAYGCASCPKLTCEREGCQTEFCYHCKQIWHPNQTCDMARQQRAQTLRVRTKHTSGLSYGQESGPADDIKPCPRCSAYIIKMNDGSCNHMTCAVCGCEFCWLCMKEISDLHYLSPSGCTFWGKKPWSRKKKILWQLGTLIGAPVGISLIAGIAIPAMVIGIPVYVGRKIHSRYEGRKTSKHKRNLAITGGVTLSVIASPVIAAVSVGIGVPIMLAYVYGVVPISLCRGGGCGVSTANGKGVKIEFDEDDGPITVADAWRALKNPSIGESSIEGLTSVLSTSGSPTDGLSVMQGPYSETASFAALSGGTLSGGILSSGKGKYSRLEVQADVQKEIFPKDTASLGAISDSASTRAMAGSIISSYNPQDRECNNMEIQVDIEAKPSHYQLVSGSSTEDSLHVHAQVAEKEEEGNGAGGGSGGSEDDPPYKHQSCEQKDCLASKAWDISLAQPESIRSDLESSDTQSDDVPDITSDECGSPRSHAAACPSTPQVHGAPSPSAHKNLAAPAEGQTVLKSEEYEVE	4	128952064	128977980	FALSE	CM000997.3	GRCm39	ENSMUSG00000028793	ENSMUST00000030584	ENSMUSP00000030584	ENSMUSE00001033478,ENSMUSE00001038068,ENSMUSE00000631171,ENSMUSE00001080064,ENSMUSE00001044027,ENSMUSE00001062728,ENSMUSE00001375575,ENSMUSE00000182201,ENSMUSE00000668447	1,209,278,326,381,419,466,535,579	209,278,326,380,419,466,535,579,732	128952064,128965530,128967292,128969363,128969955,128972700,128974135,128976540,128977521	128952689,128965735,128967436,128969525,128970069,128972840,128974342,128976671,128977980
A2A825	CPLN2_MOUSE	10090	MARPPMHGSVIVPDWHETVEGKEYLACILRKNRRREFGLLERPVLPPSVVIDTASYKIFVSGKSGVGKTALVAKLAGLEVPIVHHETTGIQTTVVFWPAKLKASDCVVMFRFEFWDCGESALKKFDHMLPACKENADAFLFLFSFTDRASFEDLPGQLTRVAGEAPGLVKIVIGSKFDQYMHTDVPARDLTAFRQAWELPLFRVKSVPGRRLADGRTLDGRAGLADTAHVLNGLAEQLWHQDQVAAGLLPSSPESAPG	4	140941672	140947394	FALSE	CM000997.3	GRCm39	ENSMUSG00000073733	ENSMUST00000097813	ENSMUSP00000095422	ENSMUSE00000630643,ENSMUSE00001272271,ENSMUSE00000630641,ENSMUSE00001255391,ENSMUSE00000667545	1,38,89,131,176	38,89,130,176,258	140941672,140944563,140945416,140945849,140947148	140941783,140944715,140945540,140945985,140947394
A2A863	ITB4_MOUSE	10090	MAGPCCSPWVKLLLLAAMLSASLPGDLANRCKKAQVKSCTECIRVDKSCAYCTDELFKERRCNTQAELLAAGCRGESILVMESSLEITENTQIDTSLHRSQVSPQGLQVRLRPGEERSFVFQVFEPLESPVDLYILMDFSNSMSDDLDNLKQMGQNLAKILRQLTSDYTIGFGKFVDKVSVPQTDMRPEKLKEPWPNSDPPFSFKNVISLTENVEEFWNKLQGERISGNLDAPEGGFDAILQTAVCTRDIGWRADSTHLLVFSTESAFHYEADGANVLAGIMNRNDEKCHLDASGAYTQYKTQDYPSVPTLVRLLAKHNIIPIFAVTNYSYSYYEKLHKYFPVSSLGVLQEDSSNIVELLEEAFYRIRSNLDIRALDSPRGLRTEVTSDTLQKTETGSFHIKRGEVGTYNVHLRAVEDIDGTHVCQLAKEDQGGNIHLKPSFSDGLRMDASVICDVCPCELQKEVRSARCHFRGDFMCGHCVCNEGWSGKTCNCSTGSLSDTQPCLREGEDKPCSGHGECQCGRCVCYGEGRYEGHFCEYDNFQCPRTSGFLCNDRGRCSMGECVCEPGWTGRSCDCPLSNATCIDSNGGICNGRGYCECGRCHCNQQSLYTDTTCEINYSAIRLGLCEDLRSCVQCQAWGTGEKKGRACDDCPFKVKMVDELKKAEEVVEYCSFRDEDDDCTYSYNVEGDGSPGPNSTVLVHKKKDCPPGSFWWLIPLLIFLLLLLALLLLLCWKYCACCKACLGLLPCCNRGHMVGFKEDHYMLRENLMASDHLDTPMLRSGNLKGRDTVRWKITNNVQRPGFATHAASTSPTELVPYGLSLRLGRLCTENLMKPGTRECDQLRQEVEENLNEVYRQVSGAHKLQQTKFRQQPNTGKKQDHTIVDTVLLAPRSAKQMLLKLTEKQVEQGSFHELKVAPGYYTVTAEQDARGMVEFQEGVELVDVRVPLFIRPEDDDEKQLLVEAIDVPVGTATLGRRLVNITIIKEQASGVVSFEQPEYSVSRGDQVARIPVIRHILDNGKSQVSYSTQDNTAHGHRDYVPVEGELLFHPGETWKELQVKLLELQEVDSLLRGRQVRRFQVQLSNPKFGARLGQPSTTTVILGEHDETDRSLINQTLSSPPPPHGDLGAPQNPNAKAAGSRKIHFNWLPPPGKPMGYRVKYWIQGDSESEAHLLDSKVPSVELTNLYPYCDYEMKVCAYGAQGEGPYSSLVSCRTHQEVPSEPGRLAFNVVSSTVTQLSWAEPAETNGEITAYEVCYGLVNEDNRPIGPMKKVLVDNPKNRMLLIENLRESQPYRYTVKARNGAGWGPEREAIINLATQPKRPMSIPIIPDIPIVDAQGGEDYENFLMYSDDVLRSPASSQRPSVSDDTGCGWKFEPLLGEELDLRRVTWRLPPELIPRLSASSGRSDEDGSVAGGVEGEGSGWIRGATPRPPGEHLVNGRMDFAYPGSANSLHRMTAANVAYGTHLSPHLSHRVLSTSSTLTRDYHSLTRTEHSHSGTLPRDYSTLTSLSSQDSRGAVGVPDTPTRLVFSALGPTSLKVSWQEPQCDRMLLGYSVEYQLLNGGEMHRLNIPNPGQTSVVVEDLLPNHSYVFRVRAQSQEGWGREREGVITIESQVHPQSPLCPLPGSAFTLSTPSAPGPLVFTALSPDSLQLSWERPRRPNGDILGYLVTCEMAQGGAPARTFRVDGDNPESRLTVPGLSENVPYKFKVQARTTEGFGPEREGIITIESQVGGPFPQLGSHSGLFQNPVQSEFSSVTSTHSTTTEPFLMDGLTLGTQRLEAGGSLTRHVTQEFVTRTLTASGSLSTHMDQQFFQT	11	115868622	115898923	FALSE	CM001004.3	GRCm39	ENSMUSG00000020758	ENSMUST00000106458	ENSMUSP00000102066	ENSMUSE00001246464,ENSMUSE00001309431,ENSMUSE00001241632,ENSMUSE00001298237,ENSMUSE00001277804,ENSMUSE00001288814,ENSMUSE00001302284,ENSMUSE00001288687,ENSMUSE00001230286,ENSMUSE00001274123,ENSMUSE00001270436,ENSMUSE00001253187,ENSMUSE00001304999,ENSMUSE00001280072,ENSMUSE00001239519,ENSMUSE00000253668,ENSMUSE00001224388,ENSMUSE00001256561,ENSMUSE00001279794,ENSMUSE00001256547,ENSMUSE00001269207,ENSMUSE00001240773,ENSMUSE00001275414,ENSMUSE00001299485,ENSMUSE00000253610,ENSMUSE00000253603,ENSMUSE00000253597,ENSMUSE00000253591,ENSMUSE00000253584,ENSMUSE00000253577,ENSMUSE00000253572,ENSMUSE00000670001,ENSMUSE00000253569,ENSMUSE00000378354,ENSMUSE00000253547,ENSMUSE00000253539,ENSMUSE00000253533,ENSMUSE00000253524,ENSMUSE00000366722	1,28,56,90,158,190,248,336,366,407,462,487,555,590,623,666,707,743,754,818,853,872,880,930,990,1040,1108,1161,1221,1267,1328,1372,1437,1516,1566,1629,1681,1736,1773	28,55,89,158,190,247,335,365,406,461,487,555,589,622,666,707,742,754,818,852,872,880,930,990,1039,1108,1160,1221,1267,1328,1372,1437,1516,1566,1629,1681,1736,1773,1818	115868622,115869902,115870187,115870440,115871501,115871767,115873527,115874085,115874469,115874863,115875848,115877443,115879286,115879483,115879716,115880545,115880764,115881501,115881710,115882135,115882484,115882712,115883881,115884103,115885088,115888776,115890624,115891065,115891369,115894168,115894429,115895730,115896357,115897287,115897812,115898085,115898327,115898581,115898787	115868703,115869984,115870288,115870644,115871597,115871938,115873790,115874174,115874591,115875027,115875924,115877645,115879389,115879581,115879845,115880667,115880870,115881534,115881901,115882238,115882542,115882735,115884029,115884282,115885236,115888980,115890781,115891245,115891506,115894350,115894560,115895924,115896593,115897436,115898000,115898240,115898491,115898691,115898923
A2A884	ZEP3_MOUSE	10090	MDPDQSIKGTKKADGSPRKRLTKGEAIQTSVSSSAPYPGSGTTAPSESATQELLATQPFSGPSQEKTGQQQKPARRPSIEASVHISQLPQHPLTPAFMSPGKPEHLLEGSTWQLVDPMRPGPSGSFVAPGLHPQSQLLPSHASILPPEELPGIPKVFVPRPSQVSLKPAEEAHKKERKPQKPGKYICQYCSRPCAKPSVLQKHIRSHTGERPYPCGPCGFSFKTKSNLYKHRKSHAHRIKAGLASGSSSEMYPPGLEMERIPGEEFEEPTEGESTDSEEETGAASGPSTDVLPKPKHPLLSSSLYSSGSHGSSQERCSLSQSSTGPSLEDPAPFAEASSEHPLSHKPEDTHTIKQKLALRLSERKKLIEEQTFLSPGSKGSTESGYFSRSESAEQQVSPPNTNAKSYAEIIFGKCGRIGQRTSMLASTSTQPLLPLSSEDKPSLVPLSVPRTQVIEHITKLITINEAVVDTSEIDSVKPRRSSLTRRSSVESPKSSLYRDSLSSHGEKTKQEQSLLSLQHPPSSTHPVPLLRSHSMPSAACTISTHHHTFRGSYSFDDHVADPEVPSRNTPVFTSHPRMLKRQPAIELPLGGEYSSEEPGPSSKDPTSKPSDEPEPKESDLTKKTKKGFKTKGANYECTICGARYKKRDNYEAHKKYYCSELQITKAHSVGAHEVEKTQAEPEPWSQMMHYKLGATLELTPLRKRRKEKSLGDEEEPPAFGSPGPSETAHNRPLGSTKSPAEASKSAPSLEGPTSFQPRTPKPGAGSEPGKERRTMSKEISVIQHTSSFEKSDPPEQPSGLEEDKPPAQFSSPPPAPHGRSAHSLQPRLVRQPNIQVPEILVTEEPDRPDTEPEPPPKEPEKTEEFQWPQRSQTLAQLPAEKLPPKKKRLRLAEMAQSSGESSFESSVPLSRSPSQESSISLSGSSRSASFDREDHGKAEAPGPFSDTRSKTLGSHMLTVPSHHPHAREMRRSASEQSPNVPHSSHMTETRSKSFDYGSLSPTGPSLAVPAAPPPPAAPPERRKCFLVRQASLNRPPEAELEAVPKGKQESSEEPAASKPSTKSSVPQISVGTTQGGPSGGKSQMQDRPPLGSSPPYTEALQVFQPLGTQLPPPASLFSLQQLLPQEQEQSSEFFPTQAMAGLLSSPYSMPPLPPSLFQAPPLPLQPTVLHPSQLHLPQLLPHAADIPFQQPPSFLPMPCPAPSTLSGYFLPLQSQFALQLPGEIESHLPPVKTSLPPLATGPPGPSSSTEYSSDIQLPPVTPQATSPAPTSAPPLALPACPDAMVSLVVPVRIQTHMPSYGSAMYTTLSQILVTQSPGSPASTALTKYEEPSSKSMTVCEADVYEAEPGPSSISKEQNRGYQTPYLRVPERKGTSLSSEGILSLEGCSSTASGSKRVLSPAGSLELTMETQQQKRVKEEEASKADEKLELVSTCSVVLTSTEDRKKTEKPHVGGQGRSRREAETLSSLSSDVSDPKELSPLSHSTLSHGTAPGSEALKEYAQPSSKAHRRGLPPMSVKKEDPKEQTDLPPLAPPSSLPLSDTSPKPAKLQEGTDSKKVLQFPSLHTTTNVSWCYLNYIKPNHIQHADRRSSVYAGWCISLYNPNLPGVSTKAALSLLRSKQKVSKETYTMATAPHPEAGRLVPSNSRKPRMTEVHLPSLVSPESQKDPARVEKEEKQGKAEEGTPTSKRGEPARVKIFEGGYKSNEEYIYVRGRGRGRYVCEECGIRCKKPSMLKKHIRTHTDVRPYVCKHCHFAFKTKGNLTKHMKSKAHSKKCQETGVLEELEAEEGTSDDLHQDSEGQEGAEAVEEHQFSDLEDSDSDSDLDEDEEEEEEEEESQDELSGPCSEAAPPCLPPTLQENSSPVEGPQAPDSTSDEVPQGSSISEATHLTASSCSTPSRGTQGLPRLGLAPLEKDMSSAPSPKATSPRRPWSPSKEAGSRPSLTRKHSLTKNDSSPQQCSPAREAQASVTSTPGPQMGPGRDLGPHLCGSPRLELSCLTPYPIGREAPAGLERATDTGTPRYSPTRRWSLGQAESPPQTVLPGKWALAGPCSPSADKSGLGLGPVPRALLQPVPLPHTLLSRSPETCTSAWRKTESRSPSAGPAPLFPRPFSAPHDFHGHLPSRSEENLFSHLPLHSQLLSRAPCPLIPIGGIQMVQARPGAQPTVLPGPCAAWVSGFSGGGSDLTGAREAQERSRWSPTESPSASVSPVAKVSKFTLSSELEEERTGRGPGRPPDWEPHRAEAPPGPMGTHSPCSPQLPQGHQVAPSWRGLLGSPHTLANLKASSFPPLDRSSSMDCLAETSTYSPPRSRNLSGEPRTRQGSPELLGRGELRTPLFLPKGSGPPSI	4	119951686	119991545	FALSE	CM000997.3	GRCm39	ENSMUSG00000028634	ENSMUST00000106307	ENSMUSP00000101914	ENSMUSE00000669416,ENSMUSE00000244329,ENSMUSE00000525195,ENSMUSE00000406037,ENSMUSE00000369244,ENSMUSE00000669415	1,1655,1702,1761,1790,2093	1654,1702,1761,1790,2092,2348	119951686,119960909,119980069,119985473,119988919,119990778	119956647,119961051,119980244,119985559,119989826,119991545
A2A8L1	CHD5_MOUSE	10090	MRGPLGTEEELPRLFAEEMENEEEMSEEEDGGLEGFEDFFPAEPVSLPKKKPKKLKESKSSKGKRKKKEGSNDEMSDNEEDLEEKSESEGSDYSPTKKKKKKLKEKKEKKEKKEKRKKRGEDEDDNDDGGLKEPKSSGQLMAEWGLDDVDYLFSEDDYHTLTNYKAFSQFLRPLIAKKNPKIPMSKMMTVLGAKWREFSANNPFKGSSAAAAAAAVAAAVETVTIAPPLAISPQQVPQTLPIRKAKTKEGKGPGVRKKNKGAKDSKKKGRGKRVAGLKFRFGGISKRKKGSSSEEDEREDSDLDNASIHSSSVRSECSAALGKKNKRRRKKKRIDDGDGYETDHQDYCEVCQQGGEIILCDTCPRAYHLVCLDPELEKAPEGKWSCPHCEKEGIQWEPKDDDEEEEEGGCEEEEDDHMEFCRVCKDGGELLCCDACPSSYHLHCLNPPLPEIPNGEWLCPRCTCPPLKGKVQRILHWRWTEPPAPFVVGLPGPEVEPGMPPPRPLEGIPEREFFVKWAGLSYWHCSWVKELQLELYHTVMYRNYQRKNDMDEPPPFDYGSGDEDGKSEKRKNKDPLYAKMEERFYRYGIKPEWMMVHRILNHSFDKKGDIHYLIKWKDLPYDQCTWEIDEIDIPYYDNLKQAYWGHRELMLGEDARLPKRLVKKGKKLKDDKQEKPPDTPIVDPTVKFDKQPWYIDATGGTLHPYQLEGLNWLRFSWAQGTDTILADEMGLGKTVQTIVFLYSLYKEGHSKGPYLVSAPLSTIINWEREFEMWAPDFYVVTYTGDKESRSVIRENEFSFEDNAIRGGKKVFRMKKEVQIKFHVLLTSYELITIDQAILGSIEWACLVVDEAHRLKNNQSKFFRVLNSYKIDYKLLLTGTPLQNNLEELFHLLNFLTPERFNNLEGFLEEFADISKEDQIKKLHDLLGPHMLRRLKADVFKNMPAKTELIVRVELSQMQKKYYKFILTRNFEALNSKGGGNQVSLLNIMMDLKKCCNHPYLFPVAAVEAPVLPNGSYDGSSLVKSSGKLMLLQKMLKKLRDEGHRVLIFSQMTKMLDLLEDFLEYEGYKYERIDGGITGGLRQEAIDRFNAPGAQQFCFLLSTRAGGLGINLATADTVIIYDSDWNPHNDIQAFSRAHRIGQNKKVMIYRFVTRASVEERITQVAKRKMMLTHLVVRPGLGSKSGSMTKQELDDILKFGTEELFKDDVEGMMSQGQRPTTPIPDIQSTKGGSLTAGAKKKHGSTPPGDNKDVEDSSVIHYDDAAISKLLDRNQDATDDTELQNMNEYLSSFKVAQYVVREEDGVEEVEREVIKQEENVDPDYWEKLLRHHYEQQQEDLARNLGKGKRIRKQVNYNDASQEDQEWQDELSDNQSEYSIGSEDEDEDFEERPEGQSGRRQSRRQLKSDRDKPLPPLLARVGGNIEVLGFNARQRKAFLNAIMRWGMPPQDAFNSHWLVRDLRGKSEKEFRAYVSLFMRHLCEPGADGAETFADGVPREGLSRQHVLTRIGVMSLVRKKVQEFEHVNGKYSTPDLVPEGAEGKKPGEVISSDPNTPVPASPAQLPPAPLGLTDKMEAQLGYTDEKESGMQKPKKSLEIQTLPTALDRVEGEDKHQSSDSKDRAREERTEEVEKAQGSPEQPLKEEVLPDKEPIPDKPELSLGHSGDFRPDDPKTEEKEPGETQQNGDREEDEEGKKEDKNGKFKFMFNIADGGFTELHTLWQNEERAAVSSGKIYEIWHRRHDYWLLAGIVTHGYARWQDIQNDPRYMILNEPFKSEIHKGNYLEMKNKFLARRFKLLEQALVIEEQLRRAAYLNMTQDPNHPAMALNARLAEVECLAESHQHLSKESLAGNKPANAVLHKVLNQLEELLSDMKADVTRLPSMLSRIPPVAARLQMSERSILSRLTNRAGDPTIQQTSSRRRDFPLFQRSFPAEPSHLPNPRGREKLQPF	4	152423409	152471419	FALSE	CM000997.3	GRCm39	ENSMUSG00000005045	ENSMUST00000005175	ENSMUSP00000005175	ENSMUSE00000795602,ENSMUSE00001299341,ENSMUSE00000667004,ENSMUSE00000667003,ENSMUSE00000667002,ENSMUSE00000667001,ENSMUSE00000667000,ENSMUSE00000666999,ENSMUSE00000666998,ENSMUSE00000666997,ENSMUSE00000666996,ENSMUSE00000666995,ENSMUSE00000666994,ENSMUSE00000666993,ENSMUSE00000666992,ENSMUSE00000666991,ENSMUSE00000666990,ENSMUSE00000666989,ENSMUSE00000666988,ENSMUSE00001269475,ENSMUSE00001240424,ENSMUSE00001307417,ENSMUSE00001305683,ENSMUSE00001223071,ENSMUSE00001296927,ENSMUSE00001263923,ENSMUSE00001267274,ENSMUSE00001261261,ENSMUSE00001206276,ENSMUSE00001289841,ENSMUSE00001290203,ENSMUSE00001225971,ENSMUSE00001300707,ENSMUSE00000303486,ENSMUSE00000503259,ENSMUSE00001277983,ENSMUSE00001248742,ENSMUSE00001305380,ENSMUSE00001238364,ENSMUSE00001228892,ENSMUSE00001238172	1,27,70,133,172,252,293,334,390,464,533,603,647,684,748,815,861,901,959,1007,1051,1090,1132,1209,1246,1304,1362,1393,1423,1467,1516,1569,1596,1640,1666,1712,1748,1793,1858,1913,1931	27,69,132,172,252,292,334,389,463,532,603,647,683,747,814,860,901,959,1006,1050,1090,1131,1209,1246,1303,1362,1393,1422,1467,1515,1569,1595,1640,1666,1712,1748,1792,1858,1912,1930,1946	152423409,152432393,152437998,152440538,152441077,152442955,152444145,152445021,152445278,152447342,152447732,152450584,152450818,152451739,152452286,152454962,152455185,152456035,152456541,152457903,152458789,152459534,152460593,152461037,152461426,152462073,152462635,152462915,152463187,152463822,152464277,152464905,152465604,152466792,152467349,152467727,152468581,152468942,152469890,152470406,152471372	152423487,152432520,152438186,152440656,152441315,152443076,152444268,152445187,152445499,152447548,152447943,152450715,152450926,152451930,152452486,152455099,152455306,152456208,152456682,152458034,152458906,152459658,152460824,152461147,152461598,152462247,152462727,152463003,152463320,152463966,152464436,152464984,152465736,152466869,152467486,152467835,152468713,152469137,152470053,152470459,152471419
A2A8L5	PTPRF_MOUSE	10090	MAPEPAPGRRMVPLVPALVMLGLMAGAHGDSKPVFVKVPEDQTGLSGGVASFVCQATGEPKPRITWMKKGKKVSSQRFEVIEFDDGAGSVLRIQPLRVQRDEAIYECTATNSLGEINTSAKLSVLEEDQLPSGFPTIDMGPQLKVVEKGRTATMLCAAGGNPDPEISWFKDFLPVDPAASNGRIKQLRSGALQIESSEESDQGKYECVATNSAGTRYSAPANLYVRVRRVAPRFSIPPSSQEVMPGGSVNLTCVAVGAPMPYVKWMMGAEELTKEDEMPVGRNVLELSNVMRSANYTCVAISSLGMIEATAQVTVKALPKPPIDLVVTETTATSVTLTWDSGNTEPVSFYGIQYRAAGTDGPFQEVDGVASTRYSIGGLSPFSEYAFRVLAVNSIGRGPPSEAVRARTGEQAPSSPPRRVQARMLSASTMLVQWEPPEEPNGLVRGYRVYYTPDSRRPLSAWHKHNTDAGLLTTVGSLLPGITYSLRVLAFTAVGDGPPSPTIQVKTQQGVPAQPADFQANAESDTRIQLSWLLPPQERIVKYELVYWAAEDEGQQHKVTFDPTSSYTLEDLKPDTLYHFQLAARSDLGVGVFTPTVEARTAQSTPSAPPQKVTCVSTGSTTVRVSWVPPPADSRNGIITQYSVAYEAVDGEDRKRHVVDGISREHSSWDLLGLEKWTEYRVWVRAHTDVGPGPESSPVLVRTDEDVPSGPPRKVEVEPLNSTAVHVSWKLPVPNKQHGQIRGYQVTYVRLENGEPRGQPIIQDVMLAEAQETTISGLTPETTYSITVAAYTTKGDGARSKPKVVTTTGAVPGRPTMMVSTTAMHTALLQWHPPKELPGELLGYRLQYRRADEARPNTIDFGKDDQHFTVTGLHKGATYVFRLAAKNRAGPGEEFEKEITTPEDVPSGFPQNLRVTGLTTSTTELTWDPPVLAERNGHITNYTVVYRDINSQLELQNVTNDTHLTLLGLKPDTTYDIKVRAHTSKGAGPLSPSIQSRTMPVEQVFAKNFRVAAAMKTSVLLSWEVPDSYKSAVPFKILYNGQSVEVDGHSMRKLIADLQPNTEYSFVLMNRGSSAGGLQHLVSIRTAPDLLPQKPLPASAFIEDGRFSLSMPQVQDPSLVRWFYIVVVPIDRVGGNLLAPRWNTPEELELDELLEAIEQGEEKQRRRRRQAERLKPYVAAQVDVLPDTFTLGDKKSYRGFYNRPLSPDLSYQCFVLASLKEPMDQKRYASSPYSDEIVVQVTPAQQQEEPEMLWVTGPVLAVILIILIVIAILLFKRKRTHSPSSKDEQSIGLKDSLLAHSSDPVEMRRLNYQTPGMRDHPPIPITDLADNIERLKANDGLKFSQEYESIDPGQQFTWENSNSEVNKPKNRYANVIAYDHSRVLLTSIDGVPGSDYINANYIDGYRKQNAYIATQGPLPETMGDFWRMVWEQRTATVVMMTRLEEKSRVKCDQYWPVRGTETYGLIQVTLVDTVELATYTMRTFALHKSGSSEKRELRQFQFMAWPDHGVPEYPTPILAFLRRVKACNPLDAGPMVVHCSAGVGRTGCFIVIDAMLERMKHEKTVDIYGHVTCMRSQRNYMVQTEDQYVFIHEALLEAAMCGHTEVLARNLYAHIQKLGQVPPGESVTAMELEFKLLANSKAHTSRFVSANLPCNKFKNRLVNIMPYELTRVCLQPIRGVEGSDYINASFLDGYRQQKAYIATQGPLAESTEDFWRMLWEHNSTIIVMLTKLREMGREKCHQYWPAERSARYQYFVVDPMAEYNMPQYILREFKVTDARDGQSRTIRQFQFTDWPEQGVPKTGEGFIDFIGQVHKTKEQFGQDGPITVHCSAGVGRTGVFITLSIVLERMRYEGVVDMFQTVKTLRTQRPAMVQTEDQYQLCYRAALEYLGSFDHYAT	4	118134636	118067021	TRUE	CM000997.3	GRCm39	ENSMUSG00000033295	ENSMUST00000049074	ENSMUSP00000039368	ENSMUSE00000901581,ENSMUSE00000349350,ENSMUSE00000381740,ENSMUSE00001061640,ENSMUSE00000525299,ENSMUSE00000248570,ENSMUSE00000248563,ENSMUSE00000248557,ENSMUSE00000248552,ENSMUSE00000401206,ENSMUSE00000248614,ENSMUSE00001222959,ENSMUSE00000387238,ENSMUSE00000248660,ENSMUSE00000248651,ENSMUSE00000248643,ENSMUSE00000248636,ENSMUSE00000248632,ENSMUSE00000248627,ENSMUSE00000525298,ENSMUSE00001226251,ENSMUSE00001232113,ENSMUSE00001215603,ENSMUSE00001302069,ENSMUSE00001255759,ENSMUSE00001241358,ENSMUSE00000525295,ENSMUSE00001048331,ENSMUSE00001217670,ENSMUSE00001274431,ENSMUSE00000498787	1,31,80,127,190,227,317,511,557,605,707,772,811,1004,1037,1121,1153,1226,1277,1316,1349,1390,1449,1489,1540,1636,1695,1738,1780,1831,1877	31,79,127,190,227,317,511,556,605,707,771,811,1004,1036,1121,1152,1225,1277,1316,1348,1390,1448,1488,1540,1635,1695,1737,1779,1831,1876,1898	118134636,118126821,118126514,118114874,118106206,118095205,118093691,118092882,118092300,118088988,118088085,118083768,118083574,118082323,118082128,118081789,118081133,118080577,118077805,118074386,118071061,118070829,118070036,118069678,118069446,118069075,118068682,118068323,118067968,118067701,118067086	118134546,118126676,118126373,118114686,118106096,118094936,118093110,118092746,118092156,118088683,118087892,118083651,118082996,118082226,118081875,118081696,118080915,118080423,118077690,118074289,118070938,118070654,118069917,118069524,118069161,118068897,118068556,118068198,118067814,118067566,118067021
A2A8U2	TM201_MOUSE	10090	MEGVSALLASCPTAGLAGGLGVTACAAAGVVLYRIARRVKPTHTMVNCWFCNHDTLVPYGNRNCWDCPHCEQYNGFQENGDYNKPIPAQYMEHLNHVVSSVPSPRDPAQPQQWVSSQVLLCRRCSHHQTTKIKQLAAFTPREEGRYDEEIEVYRHHLEQMYKLCRPCQAAVEYYIKHQNRQLRALLLSHQFRRREADQAHGQSFSSSAVKAPFQVILLRALAFLACAFLLFTTLYGPSEPFTPGAALPPALPPGGNSSAASDNTTSQAEGWQQLLGLLPEHATEKLHEAWAFGQSHQTSIVAVGLLTCLLAMLLAGRIRLRRIDAFSTCLWALLLGLHLAEHYLQAASPGWLDTLKFSTTSLCCLVGFTAAVATRKSTGPRRFRPRRYFSGDSASLFPSSPSLAVPYPSVTSSPASLFIPTPPGFLPLTKQQLFRSPRRVSPSSLPGRLSRALSLGTIPPLTRTDSGYLFSGSRPPSRVSPAGEVSLSDYFSLLSSSFPASPLPSPAPSVASSVASSSGSLRHRRPLISPARLNLKGQKLLLFSSPGEAPNTPSSSEEFSPPNGSLFIESPQLPQRNHTRDTKHTMEMRSMLARDSARSSHSIKKEDESSQSSTCVVDTTTKGCSEETTPWKARVSPSLVRGLLAVSLAVNALFTSAYLYQSLR	4	149822404	149801440	TRUE	CM000997.3	GRCm39	ENSMUSG00000044700	ENSMUST00000105687	ENSMUSP00000101312	ENSMUSE00000443749,ENSMUSE00001223353,ENSMUSE00001311238,ENSMUSE00000338404,ENSMUSE00001276439,ENSMUSE00000523861,ENSMUSE00000523860,ENSMUSE00000523859,ENSMUSE00000523858,ENSMUSE00000667099,ENSMUSE00000667098	1,38,79,144,203,319,387,465,489,587,633	38,78,143,202,319,387,465,489,587,633,664	149822404,149816413,149815714,149814169,149812708,149811887,149806896,149804040,149803401,149802614,149801534	149822292,149816293,149815520,149813993,149812359,149811684,149806664,149803969,149803108,149802477,149801440
A2A935	PRD16_MOUSE	10090	MRSKARARKLAKSDGDVVNNMYEPDPDLLAGQSAEEETEDGILSPIPMGPPSPFPTSEDFTPKEGSPYEAPVYIPEDIPIPPDFELRESSIPGAGLGIWAKRKMEIGERFGPYVVTPRAALKEADFGWEMLTDTEVSSQESCIKKQISEDLGSEKFCVDANQAGSGSWLKYIRVACSCDDQNLAMCQINEQIYYKVIKDIEPGEELLVHVKEGAYSLGVMAPSLDEDPTFRCDECDELFQCRLDLRRHKKYACSSAGAQLYEGLGEELKPEGLGVGSDGQAHECKDCERMFPNKYSLEQHMIVHTEEREYKCDQCPKAFNWKSNLIRHQMSHDSGKRFECENCVKVFTDPSNLQRHIRSQHVGARAHACPDCGKTFATSSGLKQHKHIHSTVKPFICEVCHKSYTQFSNLCRHKRMHADCRTQIKCKDCGQMFSTTSSLNKHRRFCEGKNHYTPGSIFTPGLPLTPSPMMDKTKPSPTLNHGGLGFSEYFPSRPHPGSLPFSAAPPAFPALTPGFPGIFPPSLYPRPPLLPPTPLLKSPLNHAQDAKLPSPLGNPALPLVSAVSNSSQGATAATGSEEKFDGRLEDAYAEKVKNRSPDMSDGSDFEDINTTTGTDLDTTTGTGSDLDSDLDSDRDKGKDKGKPVESKPEFGGASVPPGAMNSVAEVPAFYSQHSFFPPPEEQLLTASGAAGDSIKAIASIAEKYFGPGFMSMQEKKLGSLPYHSVFPFQFLPNFPHSLYPFTDRALAHNLLVKAEPKSPRDALKVGGPSAECPFDLTTKPKEAKPALLAPKVPLIPSSGEEQPLDLSIGSRARASQNGGGREPRKNHVYGERKPGVSEGLPKVCPAQLPQQPSLHYAKPSPFFMDPIYRVEKRKVADPVGVLKEKYLRPSPLLFHPQMSAIETMTEKLESFAAMKADSGSSLQPLPHHPFNFRSPPPTLSDPILRKGKERYTCRYCGKIFPRSANLTRHLRTHTGEQPYRCKYCDRSFSISSNLQRHVRNIHNKEKPFKCHLCNRCFGQQTNLDRHLKKHEHEGAPVSQHSGVLTNHLGTSASSPTSESDNHALLDEKEDSYFSEIRNFIANSEMNQASTRMDKRPEIQDLDSNPPCPGSASAKPEDVEEEEEEELEEEDDDSLAGKSQEDTVSPTPEPQGVYEDEEDEEPPSLTMGFDHTRRCVEERGGGLLALEPTPTFGKGLDLRRAAEEAFEVKDVLNSTLDSEVLKQTLYRQAKNQAYAMMLSLSEDTPLHAPSQSSLDAWLNITGPSSESGAFNPINHL	4	154721216	154405248	TRUE	CM000997.3	GRCm39	ENSMUSG00000039410	ENSMUST00000030902	ENSMUSP00000030902	ENSMUSE00001247815,ENSMUSE00001302218,ENSMUSE00000995311,ENSMUSE00001032927,ENSMUSE00001260089,ENSMUSE00001245979,ENSMUSE00001208225,ENSMUSE00001249155,ENSMUSE00001298201,ENSMUSE00001253949,ENSMUSE00001248761,ENSMUSE00001268997,ENSMUSE00001253528,ENSMUSE00001274000,ENSMUSE00001280984,ENSMUSE00001236945,ENSMUSE00001252081	1,13,130,146,192,226,296,346,397,869,898,954,980,1037,1095,1173,1232	13,129,145,191,226,296,345,397,869,897,954,980,1037,1095,1173,1231,1275	154721216,154613388,154561143,154451772,154439806,154432591,154430599,154429932,154426594,154422184,154419719,154418909,154413290,154412891,154407937,154406902,154405379	154721180,154613039,154561096,154451635,154439704,154432381,154430452,154429779,154425178,154422100,154419550,154418832,154413121,154412717,154407704,154406728,154405248
A2A974	CP4CB_MOUSE	10090	MSASALSSIRFPGSISEYLQVASVLSLLLLLFKTAQLYLHRQWLLSSTQQFPSPPSHWLFGHKILKDQDLQDILTRIKNFPSACPQWLWGSKVRIQVYDPDYMKLILGRSDPKAHGSYRFLAPWIGRGLLLLDGQTWFQHRRMLTPAFHYDILKPYTEIMADSVHVMLDKWEQIVGQDSTLEIFQHITLMTLDTIMKCAFSHEGSVQLDRKYKSYIQAVEDLNNLFFLRVRNIFHQNDIIYRVSSNGCLANSACQLAHDHTDQVIKSRRSQLQDEEELEKLKKKRRLDFLDILLFARMENGKSLSDKDLRAEVDTFMFEGHDTTASGISWIFYALATNPEHQQRCRKEIQSLLGDGASITWNDLDKMPYTTMCIKEALRIYPPVPSVSRELSSPVTFPDGRSLPKGIHVMLSFYGLHHNPTVWPNPEVFDPSRFAPGSSRHSHSFLPFSGGARNCIGKQFAMNELKVAVALTLLRFELLPDPTRVPIPIPRIVLKSKNGIHLHLKKLQ	4	115268880	115295419	FALSE	CM000997.3	GRCm39	ENSMUSG00000078597	ENSMUST00000094887	ENSMUSP00000092487	ENSMUSE00000827744,ENSMUSE00000979885,ENSMUSE00001025050,ENSMUSE00001076834,ENSMUSE00001038001,ENSMUSE00001004457,ENSMUSE00001056599,ENSMUSE00001059343,ENSMUSE00001023274,ENSMUSE00001040573,ENSMUSE00001004489,ENSMUSE00000601001	1,64,111,126,169,210,262,298,361,406,428,453	63,111,126,168,210,262,297,361,406,427,453,508	115268880,115270454,115271208,115271667,115289639,115290078,115290664,115290865,115291156,115292165,115292377,115295254	115269068,115270595,115271252,115271794,115289763,115290232,115290770,115291055,115291289,115292229,115292453,115295419
A2A9A2	DMTA2_MOUSE	10090	MELRSELPSVPGAATAAATATGPPVASVASVAAAAAAAASLPVSVAGGLLRAPPLLLRAAEKYPRTPKCARCRNHGVVSALKGHKRYCRWKDCLCAKCTLIAERQRVMAAQVALRRQQAQEENEARELQLLYGTAEGLALAAANGIIPPRPAYEVFGSVCATDGGGPGAGAPAGSAGGAGGAEAKLQKFDLFPKTLLQAGRPDSPQPPPGKPLSPDGADSGPRTSSPEVRPGSGSENGDGESFSGSPLARASKEAGGSCPGSAGAGGGGEEDSPGSSSPLGSESGSEADKEEAEAAPTPGLGGGPGPRQRTPLDILTRVFPGHRRGVLELVLQGCGGDVVQAIEQVLNHHRGGLAAGLGPAAPLEKAAVSAAVEDAWPGRVEAAAAGGAGLPAPLQTGPTAPPHHRPLLAGAMTPGALGSLSSRSAFSPLQPNASHFGADAGAYPLGAPLGLSPLRLAYSAAAAHSRGLAFMAPYSTAGLVPTLGFRPPMDYAFSDLMRDRSAAAAAAVHKEPGYGGGLYGPMVNGTPEKQ	4	109837060	109839847	FALSE	CM000997.3	GRCm39	ENSMUSG00000047143	ENSMUST00000061187	ENSMUSP00000060441	ENSMUSE00000357901,ENSMUSE00000361967	1,183	183,531	109837060,109838802	109837606,109839847
A2A9C3	SZT2_MOUSE	10090	MASERPEPEVEEAGQVFLLMKKDYRISRNVRLAWFLNHLHQTVQATPQELLLQSEQELEVLSVLPPGWQPDEPVVPRPFLLVPSTRVTFLAWQYRFVIELDLSPSTGIVDDSTGEILFDEVFHALSRCLGGLLRPFRVPGSCINFQPEIYVTIQAYSSIIGLQSHQVLVQGCLLDPSQREAFLQQVYEQLCLFEDKVATMLQQQYEPQGQAEDQSPESGESLGRKVGVSMVTADLGLVSMIRQGILALQLLPSNSSAGIIVITDGVTSVPDVAVCETLLNQLRSGTVACSFVQVGGVYSYDCSFGHVPNVELMKFIAMATFGSYLSTCPETEPGNLGLTVYHRAFLLYSFLRSGEALNPEYYCGSQHRLFNEHLVSASSNPALALRRKKHTEKEVPADLVSTVSVRLREGYSVREVTLAKGGSQLEVKLVLLWKHNMRIEYVAVAPWPLEPEGPRGTRVEVTMEGGYDILHDVSCALRQPIRSLYRTHVIRRFWNTLQSINQTDQMLAHLQSFSSVPEHFTLPDSTKSGVPLFYIPPGSSTPVLSLQHSGSDSSHAQFAAYWKPVLSMDANSWQRWLHMHRLVLILEHDTPLPKHLHTPGSNGRYSTIQCRISHSSLTSLLRDWSSFVLVEGYSYVKLLSSAPDQPPSSFYMVRIISKTPCMVLRLGFPIGTPAQARHKIVSGLKEEILRLRFPHRVQSKEPTPKVKRKGLGGVGGSSPSKSPPTLGPQQALSDRPCLVVLHKPLDKLLIRYEKLPLDYRAPFLLTLEPPGPLPLVSGRSASSSLASLSRYLYHRRWLWSVPSGLAPTLPLSATAQLLSVLTEVRLSEGFHFACSGEGIINMVLELPVQNEPLGQAAAEEKHTCVVQYILFPPHSTSTKDSFSTDDDNDVEVEALEGDSELNLVTEVWVEPQYGRVGPGPENWKHLQDLTYSEIPQALHPRDAACIGSLLTFEYLIQLCQSKEWGPLPPEPRLSDGLDQRGDTCVHEIPFHFDLLGLLPQCQQLQMFFLLLSREPEGVPLAEGPCPTNDMVLCLLHSCLGQELSDREIPLTPADQAAFLNEVLRRSLRDPGPEGPPVGGHAVAKDRAGNSTQASGDSTLPSQSVVIPGVLRSSISAQPPQWHCYARLLGPQHVFLTFLPATFSDVQHLTAYGLESSFQEETKPKLGDWSGAPSLKDPGATGTKATESQVPTLSVTLASDSAQDSGEPSTPSCQDLAANSGRQAPQTEGADGPRTRCPVYIYSCSLEALREQMVGLQPPQAPRDLIFRAQDLDHPSSSSAWMEPRCKEAATHCALLQEHAQRCFVRGLFRSLQQAQSVTCQDLLTAVDACEELLQEIDITSFLLALCGHTWGLPHAPPSPGPLSPGPFSSSIEEGPEPRERAILVSESSIETEDLSEPEFQSSRVSGNLDPGPEISLTDVCQLRGEAHDALHSLIQEKFLEISRLHFRTVPSNPHYFFYCPPSSRREDEGPRDTVDRKISDLEFSEAELVGEEGDTSACCVVTESDPELEVEYRESREPDLGPAGLDSASLSDADTVNPDEDSFSILGGDSPTGPDSLMHDLPPLFLHLTCSVRLRGQHSSVPVCSLPTCLGQVLSSLEGPPIGGRVPLRDLSITLDVFVLTLPLEVELPPASDPQHHRSTSESSASFPRSPGQPSSLRSDDGLGPPLPPPEEERHPGLSSLAMPHRLAIESTMNEIRWLLEDEMVGALRRGGIPQSPALHRAAAHIHSSSGRPTCLRQAPPLSFVFGPERSLTQFKEEFRRLHLPGHVLLEDPDSGFFFVAAGQQPGVLHGEPPSAAWAWHNHEDRAEDAEGEVLTASPQVPGSLEDSEGTPLISLPSLSQGGSQPGPSRGLSLMSSQGSVDSDHLGYDGGSSGSDSEGPGETLGEKALFTLRTPPGPAPPQPSLPVLPGPSLPDFWLIVRILQDRVEVYAHARSLSREDGGPGAECRHLQQFLVRRVGEICREVNQRLLLQDLHDSHVCNSLLVAESEEDLWRSETPFHSRQRAVLPSDDFAADESCAPRGYLAATMQFVPGHFSCDVVWGTVIRVHSRLKMGPSMGVSRAIQALRSVLNAFSVVNRKNMFVYQERATKAVYYLRLLETSCSDRPWEGDTLPPSLALSRSQEPISSEDSVAPRSPLDMASSRSSDAVRPVGQVDRHIQLLVHGVGQAGPEITDELVRVLRRRLDEATLDIITVMLVRNCKLTPADVEFIQPPGSLPSEVLHLVLPPSCRPCLPALAWYLRQNLLTFLHSPKYTDSNSRNHFQHPLPAQGGLPDLDIYLYNKPGGQGTGGKGVACITLAFVEEGGTPISLASWPPSSPGPPDPLREEEFEQLTQVIRCPNTLDSCSAQDGSPRLRLDVWEKGNISIVQLEEKLRAAARQALADAIMELRLLPASLCTEDIPPGSLKSGPLDTKSPACRANTFPCTPVSGEPVTPPSKAGRRSFWDMLSKTEAGDLGSPKTTDDIVLDRPEDTRGRRRHKTENVRTPGGSERAPGPDSGAQRQRRRTTQLEEGEVGTLHPVFARVIQRWMGFMVQIGCASVSRSSTHMVSRFLLPSILSEFTTLVISMAGDTSVRVFEQHLGSEPDVFSPCSPGQLGPAPRPAAQRHLLLLGRNFAQWRRPTQQAAKAVQRFESGGDGSPGRSAPRQRLLLLEVTDKKLQLLTYNWAPDLGAALGRALIRLVQWQNARAHLISCLLSQKLGLFHHCGQLDFPMRDGKEPNPFLLPTMEVETLIRNASPPLSREQGRLSGSSRGGGPLSLDTFPFDEALRDITAARPSSTGGPAPRPPDPVTYHGQQFLEIKMTERKELERQMKMENLFVTWQQRSAPASMPISAGELETLKQSSRLVHYCATALLFDPAAWLHGPPETCAPSEGQRRPCPESGSGSREVPTSCESLDVPPPGAREEPWLKELSLAFLQQYVQYLQSIGFVLVPLRPPSPARSTSRLRAMAILGTEGRGSFSCPKAKAEGSPKSTSTPVTTYHLQRALPGGIILMELTFQGCYFCVKQFALECSRIPMGQAVNSQLSLLFTEECDKVRDLMHVHSFSYDFHLRLVHQHVLGAHLALRHGYHLTTFLQHFLAHHPDGPHFGRNHIYQGTLELPTPLIAAHQLYNYVADHASSYHMKPLRMARPGGPEHNEYALVSAWHSSGSYLDSEGLRHQDDFDVSLLVCHSAAPFEEQGEAERHVLRLQFFVVLTSQRELFPRLTADMRRFRKPSRLPLEPETPGSLVGSPREASGMMLAPGPAPLFPPLAAEVGMARARLAQLVRLAGGHCRRDTLWKRLFLLEPPGPDRLRLGGRLALAELEELLEAVHAKSIADIDPQLDCFLSMTVSWYQSLIKVLLSRFPQSCRHFQSPDLGTQYLVVLNQKFTDCFVLVFLDSHLGKTSLTVVFREPFPVQPQDSESPPAQLVSTYHHLESVINTACFTLWTRLL	4	118266386	118220528	TRUE	CM000997.3	GRCm39	ENSMUSG00000033253	ENSMUST00000075406	ENSMUSP00000074862	ENSMUSE00000389100,ENSMUSE00000983151,ENSMUSE00001007151,ENSMUSE00001060576,ENSMUSE00001041152,ENSMUSE00000976089,ENSMUSE00000992106,ENSMUSE00001016277,ENSMUSE00001078268,ENSMUSE00000976344,ENSMUSE00001031469,ENSMUSE00001043560,ENSMUSE00000993373,ENSMUSE00001000328,ENSMUSE00001050932,ENSMUSE00001065303,ENSMUSE00001063738,ENSMUSE00000965013,ENSMUSE00001222541,ENSMUSE00000972651,ENSMUSE00000975967,ENSMUSE00001056437,ENSMUSE00001061903,ENSMUSE00000964368,ENSMUSE00001003144,ENSMUSE00000969980,ENSMUSE00001059955,ENSMUSE00001062294,ENSMUSE00001048514,ENSMUSE00001013576,ENSMUSE00000965653,ENSMUSE00001000650,ENSMUSE00001047158,ENSMUSE00001059160,ENSMUSE00000996940,ENSMUSE00001078917,ENSMUSE00000669745,ENSMUSE00000525284,ENSMUSE00000525283,ENSMUSE00000525282,ENSMUSE00000525281,ENSMUSE00000525280,ENSMUSE00000525279,ENSMUSE00000525278,ENSMUSE00000525277,ENSMUSE00000525276,ENSMUSE00000525275,ENSMUSE00000525274,ENSMUSE00000525273,ENSMUSE00000525272,ENSMUSE00000525271,ENSMUSE00000476018,ENSMUSE00000669737,ENSMUSE00001292811,ENSMUSE00001310648,ENSMUSE00001283677,ENSMUSE00001290861,ENSMUSE00001250344,ENSMUSE00001254923,ENSMUSE00001258419,ENSMUSE00001256273,ENSMUSE00001213401,ENSMUSE00001302922,ENSMUSE00001262601,ENSMUSE00001267992,ENSMUSE00001257439,ENSMUSE00001292719,ENSMUSE00001216287,ENSMUSE00001279234,ENSMUSE00001232255,ENSMUSE00001290640,ENSMUSE00000767911	1,10,52,110,167,211,258,294,364,421,499,543,590,641,680,751,823,850,881,938,976,1014,1071,1103,1144,1199,1267,1306,1388,1436,1467,1493,1591,1638,1674,1696,1758,1814,1843,1867,1934,1968,2011,2062,2096,2132,2169,2209,2264,2292,2347,2403,2448,2503,2536,2580,2624,2658,2717,2806,2833,2875,2941,2972,2999,3024,3095,3146,3187,3323,3362,3385	9,51,109,166,210,258,293,364,421,499,542,590,641,679,751,823,849,881,937,976,1014,1071,1102,1144,1199,1267,1306,1388,1435,1466,1493,1591,1638,1674,1695,1757,1813,1843,1867,1934,1967,2011,2062,2096,2131,2169,2208,2263,2292,2347,2403,2447,2503,2536,2580,2624,2657,2716,2806,2832,2874,2941,2971,2998,3023,3095,3146,3187,3322,3361,3384,3431	118266386,118262748,118260191,118259770,118256359,118255452,118254916,118251227,118250813,118250245,118249882,118249056,118248749,118248487,118248185,118247894,118247333,118247066,118246738,118246445,118246233,118245911,118245599,118245337,118245104,118244852,118244416,118244187,118243193,118242899,118242687,118242504,118242033,118241776,118241441,118241187,118240675,118240431,118240226,118239982,118238650,118237493,118235597,118235365,118235169,118234972,118233918,118233694,118233324,118233090,118232822,118232321,118231536,118231253,118231073,118230752,118230501,118230328,118229981,118229606,118229444,118229216,118226905,118226621,118226451,118223512,118222978,118222668,118222442,118221915,118220881,118220668	118266360,118262623,118260018,118259600,118256228,118255311,118254810,118251017,118250643,118250011,118249753,118248914,118248597,118248373,118247971,118247679,118247255,118246972,118246570,118246331,118246120,118245741,118245505,118245214,118244940,118244648,118244301,118243941,118243052,118242807,118242609,118242211,118241892,118241669,118241378,118241002,118240508,118240344,118240155,118239781,118238551,118237364,118235445,118235263,118235064,118234861,118233800,118233530,118233240,118232926,118232655,118232188,118231370,118231156,118230941,118230622,118230401,118230152,118229714,118229527,118229319,118229017,118226815,118226541,118226377,118223299,118222825,118222546,118222037,118221799,118220813,118220528
A2A9F4	KDF1_MOUSE	10090	MPRPGQPRPSSGPPRLGPWERPSELCLETNDERSQPPPGRRTRRPDPKDPGHHGPESITFISGSAEPANEPPTCCLLWRPWGWDWCRAAFCFRRCRDCLQRCGACVRGCSPCLSAGDPIEGSAEAAWAKEHNGVPPSPDRAPPSRRDGQRLKTSMGSSFSYPDVKLKGIPVYPYRHATSPVPDVDSCCKEPLAEPPPTRHSLPSTFTNSPRGSEEYYSFHESDLDLPEMGSGSMSSREIDVLIFKKLTELFSVHQIDELAKCTSDTVFLEKTSKISDLISSITQDYHLDEQDAEGRLVRGIIRISTRKSRSRPQTSEGRSARSTAPAAAPDSGHETMLGSGLSQDELTVQISQETTADAIARKLRPYGAPGYPASQDSSFQGTDTDSSGAPLLQVYC	4	133255285	133257677	FALSE	CM000997.3	GRCm39	ENSMUSG00000037600	ENSMUST00000042919	ENSMUSP00000048768	ENSMUSE00000405674,ENSMUSE00000270310,ENSMUSE00000339541	1,346,371	346,371,397	133255285,133257142,133257598	133256320,133257216,133257677
A2AA28	MET23_MOUSE	10090	MDSVRPRAPWAPPPDPASLDSPTCEPGLMAGTQLFRFREEPVPGGNRAVLEVRVPQVLHVQYGMYVWPCAVVLAQYLWFHRRSLPGKAVLEVGAGVSLPGILAAKCGAKVILSDSSEFPHCLDICRQSCQMNNLPQVEVVGLTWGHISKDILSLPPQDIILGSDVFFEPEDFESILATVYFLMQKNPKVQFWSTYQVRSADWSLEGLLYKWDMKCVHIPLESFDADKEDIAESTLPGRHTVEMLIISFAKDSF	11	116734433	116740378	FALSE	CM001004.3	GRCm39	ENSMUSG00000090266	ENSMUST00000106370	ENSMUSP00000101978	ENSMUSE00000957363,ENSMUSE00001237481,ENSMUSE00000109525,ENSMUSE00000109523,ENSMUSE00000705772	1,57,92,171,199	56,91,171,199,253	116734433,116739080,116739727,116740042,116740216	116734600,116739184,116739964,116740126,116740378
A2AAE1	BLTP1_MOUSE	10090	MDQRKNDSIVPSITQLEDFLTEHNSNVVWLLVATILSCGWIIYLTYYNSRNVGLILTLVLNRLYKHGYIHIGSFSFSVLSGKVMVREIYYITEDMSIRIQDGFIIFRWWKMYNPKQKQHDPKAETRLYITVNDFEFHVYNRSDLYGRLQELFGLEPTIIPPKKDDDKTRENGRTRTQSKIERVKVKTESQDPTSSWRSLIPVIKVNVSTGRLAFGNHYQPQTLCINFDDAFLTYTTKPPSSHLDQFMHIVKGKLENVRVMLVPSPRYVGLQNDEPPRLMGEGFVVLQSNDVDLYYYMDEPGLVPEETEESTEGDISSEDCKLQDLPPCWGLDIVCGKGTDFNYGPWADRQRDCLWKFFFPPDYQVLKVSEIAQPGRPRQILAFELRMNIITDATIDLLFTKNRETNAVHVNVGAGSYLEINIPMTVDENGYTPAIKGQLLHVDATTSMQYRTLLEAEMLAFHINASYPRIWNMPQTWQCELEVYKATYHFIFAQKNFFTDLIQDWSSDNAPDIFSFVPYTWNFKIMFHQFEMIWAANQHNWIDCSTKQQENVYLAACGETLNIDFSLPFTDFVPATCNTRFSLRGEDVDLHLFLPDCHPSKYSLFMLVKNCHPNKMVPETGIPAECQSGQKTVKPKWRNVTQEKAGWVECWTVPSVMLTIDYTWHPIYPQKADEQLKQSLSEMEETMLSVLRPAQKTSERVVSSPSMSPRPPVDPSELPPDKLHVEMELSPDSQITLYGPLLNAFLCIKENYFGEDDMYMDFEEVISSPVLSLSTSSSSGWTAVGMDNDKRENESSAKSIHPLALRPWDITVLVNLYKVHGRLPVHGTTDGPECPTAFLERLCFEMKKGFRETMLQLVLSPLNVFVSDNYQQRPPVDEVLREGHINLSGLQLRAHAMFSAEGLPLGSDSLEYAWLIDVQAGSLTAKVTAPQLACLLEWGQTFVFHVVCREYELERPKSVIVCQHGIDRRFCESKLSCIPGPCPTSDDLKYTMTRLAIDGSDIYIVEHGCATNIKMGAVRIANCNLHNQSVGEGISAAIQDFQVRQYIEQLNNCRIGLQPAVLRRAYWLEAGSANLGLITVDIALAADHHSKHEAQRHFLETHDARTKRLWFLWPDDTLKNKRCRNKCGCLGGCRFFGGTVTGLDFFKLEELTPSSSSAFSSTSAESDMYYGQSLLQPGEWIITKEIPKTVDGNVNSMKRKEWENKSVGIEGERKTQHLSLQVPLRSHSSSSSSEENSSSSAAQPLLAGEKESPSSAADDHSVQKDLLHSARRDDGQASVPTEISGTSPVSPNTQDKSVGQSPLRSPLKRQASVCSTRLGSTKSLTAAFYGDKQPVTVGVQFSSDVSRSDENVLDSPKQRRSFGSFPYTPSADSNSFHQYRSMDSSMSMADSEAYFSAAEEFEPISSDEGPGTYPGRKKKKKQMQQIDYSRGSIYHSVEGPLAVHGEGITDPRTLPFKTHPSQASFVSALGGEDEVIEHVYIVEGEKRGESEQVTSQQPVMSCYHTYLTQFQVINWSVKHPTNKRTSKSSLHRPLDLDTPTSEESSSSFEQLCVPTFKVIKQGLTANSLLDRGMQLSGSTSNTPYTPLDKKIVDTTDDETLTEEWTLDQPVAQTKTTAIVEVKGTVDVVLTPLVAEALDRYIEAMVHRVSTRHPAAIVDDLHTKVLREAVQNSKTTFSENLSPKQDIRGTKTEHPMIGTTNQGQIQTNVTTKQDNVTIKGLQANVSIPKVNLCLLQASVEESPATVPSRSVTHVSLVALCFDRIATQVRMNRGVVEETANNVDAGKTSNFDRYVHASKMQPQSSGSLRSNAGAEKGKEIAAKLNIHRVHGQLRGLDTTDIGTCAITAIPFEKSKVLFTLEELDEFTFVDETDQQAIPDVTRIGPSQEKWGWIMFECGLENLTIKGGRQSGAVLYNSFGIMGKNSVTERGGVLTSNNSSDSPTGSGYNTDVSDDNLPCDRTSPSSDINGNSVSDEQDEGVESDDLKKDLPLMPPPPDSCSMKLTIKEIWFSFAAPTNVRSPAHAFSRQLNLLSTATPAVGAWLVPIDQLKSSLNKLETEGTLRICAVMGCIMTEALENKSVHFPLRSKYNRLTKVARFLQENPSCLLCNILHHYLHQANYSIIDDATMSDGLPALVTLKKGLVALARQWMKFIVVTPAFKGVSLHRPAQPLKPPATVDQEHEEGLGLDNGGGLQSDTSADGAEFEFDAATVSEHTMLLEGTANRPPPGSSGPVTGAEIMRKLSKTHTHSDSALKIKGIHPYHSLSYTSGDTATDSPVHVGRAGMPVKESPRKESLLSYLTGSFPSLHNLLEGTPQRSSAAVKSSSLTRTGNTVATDMLSEHPLLSEPSSVSFYNWMSNAVGNRGSVVQESPVTKSGHNSLPTGVAPNLPTIPSASDFNTVLSSDQNTLDGTHSQHSTSQDDVAGVEEANQGFPAVQLADAQVVFKPLLSHTGIQSQDTMPLCYRMYFGEHLSFSGTLDCLRADIVDSDTAKDRKGKRARRQGHVNLPPLEFKPALMLETFSISAVVMEKSVCTPQNSTSALSFHDLNKRYYNTFHCNFTISCQSISQHVDMALVRLIHQFSTMIDDIKATQTDIKLSRYTAGSASPTPTFKTRKHRDFRSSDFSRSSRGSLNGGNRVNNAKNKRANNENNKKESRNKNSLGRSERRTSKVSRKGSKDVVDHMTIHMDDSDSITVSEQSEPSAECWQNMYKLLNFYSLISDPTGILEKSSETFGPAGVRSPTEPTCRVVFENEQDNNSLTKTQRKRSLVTSEPQHVTLIVFGIGMVNRTHLEADIGGLTMESELKRIHGSFTLKEKMKDVLHQKMTETCATAHIGGVNIVLLEGITPNIQLEDFPTSPTSTAKQEFLTVVKCSIAKSQALYSAQRGLKTNNAAVFKVGAISINIPQHPATLHSMMVRSSHQLSKQISDLIRQPSTAPQPMKEDIATPLPSEKTPTSVNQTPIETNEFPQLPEGLEKKPIVLKFSAMLDGIAIGAALLPSLKAEYKMGRMRSHGMTGAQTRFTFELPNHRLRFTSKVSATDMSTIPPSASLNLPPVTMSGKYIMEEHDSYSDQVWSIDELPSKQGYYLQGNYLRCVAEVGSFEHNLTTDLLNHLVFVQKVFMKEVNEVIQKVSGGEQPIPLWNEHDGTTDGDKPKILLYSLNLQFKGIQVTATTPSMRAVRFETGLIELELSNRLQTKASPGSSSYLKLFGKCQVDLNLALGQIVKHQVYEEAGSDFHQVAYFKTRIGLRNALREEISGSSDREAVLITLNRPIVYAQPVAFDRAVLFWLNYKAAYDNWNEQRMALHKDIHMATKEVVDMLPGIQQTSAQAFGTLFLQLTVNDLGICLPITNTAQSNHTGDLDTGSALVLTIESTLITACSSESLVSKGHFKNFCIRFADGFETSWDDWKPEIRGDLVMNACVVPDGTYEVCSRTTGQAAAESSSAGTWTLNVLWKMCGIDVHMDPNIGKRLNALGNTLTTLTGEEDIDDIADLNSVNIADLSDEDEVDTMSPTIHTEAVDYRRQGTSSSQPGELRGRKIMKRLVDIRELNEQAKVIDDLKKLGASEGTINQEIQRYQQLESVAVNDIRRDVRKKLRRSSMRAASLKDKWGLGYKPSYSRSKSISASGRPPLKRMERASSRIGETDELPEIRVDAASPGPRVTFNIQDTFPEETELDLLSVTIEGPSHYSSNSEGSCSVFSSPKTTGGFSPSVPFQSEDGRRDDSLSSTSEDSEKDEKDEDRERERFYIYRKPSHTSRKKATGFAAVHQLLTERWPTTPVNRSLSGTATERNIDFELDIRVEIDSGKCVLHPTTLLQEHDDISLRRSYDRSSRSLDQDSPSKKKKFQTNYASTTHLMTGKKVPSSLQTKPSDLETTVFYIPGVDVKLHYNSKTLKTESPNASRGSSLPRTLSKESKLYGMKDSAASPSPSPLPCTVQSKTNTLLPPQPPPIPSAKGKGSGGVKTAKLYAWVALQSLPEEMVISPCLLDFLEKALETIPITPIERNYTAVSSQDEDMGHFDIPDPMEESTTSLVSSSTSAYSSFPVDVVVYVRVQPSQIKFSCLPVSRVECMLKLPSLDLVFSSNRGELETLGTTYPAETVSPGSNAPQTGAKTSASKAGMPGSSGLGSPLGRSRHSSSQSDLTGSSSSSSGLSFTACMSDFSLYVFHPYGAGKQKSTVSGLTSGSGGLGNVDEEPTSVTGRKDSLSINLEFVKVSLSRIRRSGGASFFESQSVSKSTSKMDTTLINISAVCDIGSASFKYDMRRLSEILAFPRAWYRRSIARRLFLGDQTVNLPTSGPGTPDSIEGVSQHLSPESSRKAYCRTWDQPSQSASFTHMPQSPNVFNEHMTNNTMSPGTAAQSLKSPASIRSRSVSDSSVPRRDSISKTSTPVNKSNKAASQQGTPWETLVVFAINLKQLNVQMNMSNVMGNTTWTTSGLKSQGRLSVGSNRDREISMSVGLGRSQLDSKGGVVGGTIDVNALEMVAHISEHPNQQPNHKIQITMGSTESRVDYMGSSILMGIFSNADLKLQDEWKVNLYNALDSSMTDKSEIFVHGDLKWDIFQVMISRSTTPDLIKIGMKLQEFFTQQFDTSKRALSTWGPVPYLPPKTMTNNLEKNSQEQLLDAAHHRHWPGVLKVVSGCHISLFQVPLPEDGMQFGGSMSLHGNHMTLACFHGPNFRSKSWALFHLEEPNIAFWTEAQKIWEDGSSDHSTYIVQTLDFHLGHNTMVTKPCGALESPMATITKITRRRHENPPHGVASVKEWFNYVTATRNEELNLLRNVDANNTENSTTVKNSSLLSGFRGGSSYNHETETIFALPRMQLEFKSIHVQEPQEPSLQDASLKPKVECSVVTEFTDHICVTMDAELIMFLHDLVSAYLKEKEKAIFPPRILSTRPGQKCPLIIHDDSSSDRDREDSITYTTVDWRDFMCNTWHLEPTLRLISWTGRKIDPVGVDYILQKLGFHHARTTIPKWLQRGVMDPLDKVLSVLIKKLGTALQDEKEKKGKDKEEH	3	36924177	37106686	FALSE	CM000996.3	GRCm39	ENSMUSG00000037270	ENSMUST00000057272	ENSMUSP00000060199	ENSMUSE00001313545,ENSMUSE00001286663,ENSMUSE00001263656,ENSMUSE00001272012,ENSMUSE00001297691,ENSMUSE00001255455,ENSMUSE00001231804,ENSMUSE00001216056,ENSMUSE00001226432,ENSMUSE00001224474,ENSMUSE00001210450,ENSMUSE00001213340,ENSMUSE00001256328,ENSMUSE00001296130,ENSMUSE00001290544,ENSMUSE00001221092,ENSMUSE00001296355,ENSMUSE00001301875,ENSMUSE00001220742,ENSMUSE00001250178,ENSMUSE00001219025,ENSMUSE00001301811,ENSMUSE00001293477,ENSMUSE00001306667,ENSMUSE00001256224,ENSMUSE00001308923,ENSMUSE00000592553,ENSMUSE00000675739,ENSMUSE00000788361,ENSMUSE00000819223,ENSMUSE00000745142,ENSMUSE00000675736,ENSMUSE00000675735,ENSMUSE00000675734,ENSMUSE00000675733,ENSMUSE00000675732,ENSMUSE00000675731,ENSMUSE00000675730,ENSMUSE00000675729,ENSMUSE00000675728,ENSMUSE00000675726,ENSMUSE00000675725,ENSMUSE00000675724,ENSMUSE00000675723,ENSMUSE00000382132,ENSMUSE00000371742,ENSMUSE00000410783,ENSMUSE00000592530,ENSMUSE00000592529,ENSMUSE00000592528,ENSMUSE00000592527,ENSMUSE00000592526,ENSMUSE00000592525,ENSMUSE00000592524,ENSMUSE00000592523,ENSMUSE00000592522,ENSMUSE00000504888,ENSMUSE00000505853,ENSMUSE00000503295,ENSMUSE00000592521,ENSMUSE00000592520,ENSMUSE00000592519,ENSMUSE00000592518,ENSMUSE00000592517,ENSMUSE00001295848,ENSMUSE00001232186,ENSMUSE00000568726,ENSMUSE00001300465,ENSMUSE00001219243,ENSMUSE00001308943,ENSMUSE00001259197,ENSMUSE00001074874,ENSMUSE00001037142,ENSMUSE00001028485,ENSMUSE00001074262,ENSMUSE00000984071,ENSMUSE00001074258,ENSMUSE00000987902,ENSMUSE00000966048,ENSMUSE00000992624,ENSMUSE00001028470,ENSMUSE00001038609,ENSMUSE00001093048,ENSMUSE00000829004	1,33,72,98,120,182,210,274,301,351,404,430,461,500,552,585,644,680,750,826,872,932,975,1015,1108,1192,1278,1558,1581,1639,1680,1729,1771,1838,1904,1975,2025,2076,2127,2207,2255,2328,2381,2440,2498,2734,2816,2847,2864,2933,3013,3095,3130,3163,3225,3281,3352,3418,3438,3514,3557,3599,3635,3666,3750,3822,3883,3950,4004,4051,4118,4185,4245,4291,4377,4427,4480,4544,4617,4701,4769,4834,4879,4934	33,72,98,120,182,209,274,301,351,403,430,460,500,552,584,644,680,749,825,871,931,974,1014,1108,1192,1278,1557,1581,1639,1679,1728,1771,1838,1904,1974,2025,2075,2126,2207,2254,2328,2381,2439,2498,2734,2816,2847,2864,2933,3013,3094,3130,3162,3224,3281,3351,3418,3438,3513,3557,3598,3635,3665,3750,3822,3882,3950,4004,4050,4118,4185,4245,4291,4377,4427,4480,4544,4617,4701,4769,4834,4879,4934,5005	36924177,36928347,36929599,36931823,36939506,36941368,36941824,36943972,36944944,36949408,36949955,36960840,36962281,36971767,36972601,36974004,36974329,36975368,36982584,36985147,36991138,36992595,36994902,36996332,36997268,37000397,37001890,37003291,37004035,37006267,37007986,37010788,37011119,37012837,37013486,37019024,37019670,37019991,37021259,37023295,37027380,37028317,37029736,37037518,37041120,37042219,37043944,37046826,37048924,37050464,37052339,37054165,37056719,37057898,37058988,37061134,37062543,37065094,37065717,37067029,37068554,37075596,37076533,37080239,37082189,37084050,37084696,37086514,37087411,37088702,37089926,37090806,37092674,37093429,37094470,37095151,37095437,37095853,37098730,37100383,37102115,37102663,37104912,37106473	36924273,36928463,36929677,36931887,36939692,36941449,36942017,36944051,36945094,36949564,36950033,36960931,36962398,36971922,36972698,36974182,36974435,36975576,36982811,36985284,36991317,36992723,36995021,36996612,36997518,37000655,37002727,37003361,37004208,37006387,37008132,37010915,37011318,37013034,37013697,37019175,37019820,37020143,37021499,37023437,37027599,37028475,37029911,37037693,37041826,37042464,37044037,37046876,37049130,37050702,37052583,37054270,37056816,37058083,37059156,37061345,37062741,37065153,37065943,37067159,37068677,37075705,37076623,37080492,37082404,37084230,37084897,37086675,37087550,37088903,37090126,37090985,37092811,37093686,37094620,37095308,37095629,37096070,37098981,37100586,37102309,37102797,37105077,37106686
A2AAJ9	OBSCN_MOUSE	10090	MDHSFSGAPRFLTRPKAFVVSVGKDATLSCQIVGNPTPHVSWEKDRQPVEAGARFRLAQDGDVYRLTILDLALGDSGQYVCRARNAIGEAFAAVGLRVDSEGTCAEQAPHFLLRPTSIRVREGADATFRCRVGGSPQPAVSWSKDGRRLGPPDAPHVRVEEHGESSALRIRSARPRDGGTYEVRAENPLGSASAAAALVVDSDAEVAGPPGTSTATLLAHLQQRREAMRAEGIPPSPPGAGTRTCTVTEGKHARLSCFVTGEPKPETVWKKDGQLVTEGRRHVVYEDEQENFVLKILFCKQSDRGLYTCTASNLVGQTYSSVLVVVREPTVPFKKRLQDLEVREKESATFQCEVAQPATEAAWFKEETRLWASAKYDIEEEGTERRLTVRNVSADDDAVYICETTEGSRTVAELSVQGNLTRKLPRKTAVRTGDTAIFWVELAVPEGPVRWLRNQEEMVAGGRVAITAEGTCHTLTIFQCTLEDMGEVAFVSGGCRTTTQFCVSAPRRPPLYPPADPVVKAKTESSVTLSWSAPPHGDRPVTIDGYVLEKRKLGAYAWSRCHEAGWLATTEFTITGVAEEGDFQFRVSAINHFGQGPYLEFPGTMHLVPMLAVKTPLKAVEAVEGGEVTFSVDLTVASSGEWFLDGEALKASSIYVIRCDRTRHMLTIREVPARLHGAQLKFVANGIETSIQMVVRAALGLPSSKLPAAAAREVLAQLHEEAQLLAELSDQAAAVTWLKDGRELSLGPKYEMQVSAGRRALLVRDVAQDDAGLYECVSRGSRTAYQLLVQDITDGYRDWGPAGPQKHMCKCAGAKIARYLGSSCYRFLQYDKGVWHWLEAALDTRQGKGTSSCSLHEKPKLVFAKGQQAHSEVKAEAGNSATLSCEVTQAQTEVTWFKDGKKLSSSSKVRMEASGCSRRLVVQQAGKADAGEYSCEAGGQKLSFRLDVAEPKLVFAKGQQAHSEVKAEAGASATLSCEVAQAQTEVTWFKDGKKLSSSSKVRMEASGCSRRLVVQQAGKADAGEYSCEAGGQKLSFRLDVAEPKMVFAKEQQARSEVKAEAGASATLSCEVAQAQTEVTWFKDGKKLSSSSKVRMEASGCSRRLVVQQAGKADAGEYSCEAGGQKLSFRLDVTEPKLVFAKEQQARSEVKAEVGNSATLSCEVAQAQTEVTWFKDGKKLSSSSKVRMEASGCSRRLVVQQAGKADAGEYSCEAGGQKLSFRLDVAEPKLVFAKEQQARSEVKAEAGNSATLSCEVAQAQTEVTWFKDGKKLSSSSKVRMEASGCSRRLVVQQAGKADAGEYSCEAGGQKLSFHLDVTEPKLVFAKEQQAHSEVKAEAGASATLSCEVAQAQTEVTWFKDGKKLSSSSKVRMEASGCSRRLVVQQAGKADAGEYSCEAEGQKLSFRLDVAEPKLVFAKEQQARSEVKAEAGASATLSCEVAQAQTEVTWFKDGKKLSSSSKVRVEASGCSRRLVVQQAGKADAGEYSCEAGGQKLSFRLDVAEPKLVFAKEQQANSEVKAEAGASATLSCEVAQAQTEVTWFKDGKKLSSSSKVRVEASGCSRRLVVQQAGKADAGEYSCEAGGQKLSFRLDVAEPKLAFAKEQQAHSEVKAEAGASATLSCEVAQAQTEVTWFKDGKKLSSSSKVRVEASGCSRRLVVQQAGKADAGEYSCEAGGQKLSFRLDVAEPKLAFAKEQQAHSEVKAEAGASATLSCEVAQAQTEVTWFKDGKKLSSSSKVRVEASGCSRRLVVQQAGKADAGEYSCEAGGQKLSFRLDVAEPKLAFAKEQQAHSEVKAEAGASATLSCEVAQAQTEVTWFKDGKKLSSSSKVRVEASGCSRRLVVQQAGKADAGEYSCEAGGQKLFFRLDVAEPKLMFAKEQQAHSEVKAEAGASATLSCEVAQAQTEVTWFKDGKKLSSSSKVRVEASGCSRRLVVQQAGKADAGEYSCEAGGQKLSFRLDVAEPKLVFAKEQQAHSEVKAEAGASATLSCEVAQAQTEVTWFKDGKKLSSSSKVRVEASGCSRRLVVQQVGKADAGEYSCEARGQKLSFRLDVADTRLMFAKEQQARTEVKAEAGNSATLSCEVAQAQTEVTWFKDGKKLSSSSKVRVEASGCSRRLVVQQAGKADAGEYSCEAGGQKLSFRLDVAEAESQIPERPSRREPLVVKEHETIILTATIAAPSVAAVTWLKDGVEIRRSKRHEATSLGDTHTLTVRGAQVLDSAIYSCRVGKEGQDFPVQVEEVAAKFSKPLEPVEGELGGTVMLVCELSPEQAEVVWRCGNTQLRPGKRFQMTSEGPRRTLTVSGLREDDAEEYVCESRDDRTSARLTVKVPRVVKFTSGLSAMVAEEGQEATFQCVVSPSDAGVTWYKDGMQLQPSEKFVMVESGASRSLTILGLTLEDAGQVTVEAEGASSSAALRVREAPVLFKKKLEPQTVEERTSVTLEVELTRPWPEVKWTRNAAVLTPSENVEIRAEGARHCLVLRSVGFADRGFFGCETPDDKTQAKLNVEMRQVRLVRGLQEVEAKEQGTASMDVELSHAEVEGSWTRDGLRLQPGPKCHLAVQGPVHILTLSALQPQDSGLVAFRAEGVHTSARLIVTELPVSFTRVLQDVVATQKEKVTLECELSRPVDVRWLKDGVELRAGKAIGIVAQGTCRSLVIYRCETGDQGVYVCDALDAQTSASLRVQGRTYTLIFRRVLAEDAGEVKFVAENAESRAHLRVKELPVTLLRPLRDKIAMEKHRGVLECQVSRASAQVRWFKGGVELQSGPKYEVVSDGLYRKLVINDVQPEDEDTYTCDAGNVKTSAQFFVEEQSITIVRGLKDMTVMEPAPAWFECETSIPSVRPPKWLLGKTVLQAGGNVGLEQDGTVHRLTLHKTCSTMTGPVHFTIGKSRSSAQLVVSDIPVVLTRPLEPKAGRELQSVVLSCDFRPAPKAVQWYKDDTPLSPSEKFKMALEGQMAELRILRLTPADAGVYRCQAGSAQSSAEVTVEAREVTVIQPLQDAEAMEEGRVCFSCELSHKDEDIEWSLNGTPLYNDSFHEISHEGCLHTLVLKSVRQADTGTVCATSPKVSVSARLVVKGKPVVFLKALDDVSAEERGTLTLQCEVSDPEARVVWRKDGVELGPSDKYDFLHKAGARGLTVHDLSHEDAGLYTCQVGSKETQSKVSVHDLHVGITKRLKTVEVLEGESCSFECVLSHESPSDPAVWTVGGKTVGGSGHFHAVRQGRKYTLTVKDAALSDAGEVVFSVLGLTSKASLIIRERPVDITKPLEDQRTTLGEDVMLSCELSRAGTSVRWLKDGKAIRKSQKYDLLSEGTRAVLVVRKASLKDSGEYTCETEASKSTAKLCVEEKANRFTEELADLQVEEKGRAVFTCKTEHPASVVTWRKGLLELRASGKHVPSQEGLTLKLTINALERTDSDTYTCDIGQARTQARLLVHGQKVRVIEDLEDTAVQEGSSAKFCCRIAPADYGPVHWFLDKTPLHSNELNEITVQPGGYHVLTLRQLALKDSGTVYFEAGDQRTSAALRVTEKPSIFSRPLTDVTVTEGEDLTLVCETTTVDSSVRWTKDGKTLRPSARCQLSHEGCQAQLLITATTPQDGGRYKCEIGGASSSSIVRVHALPVRFRESLKDVEVPEGKAATLRCVLSSVAAPVEWRHGDDVLKSSNKYSLRQEGAVLELVIRDLQPQDSGQYSCSFGDQTTSATLTVKTSSAQFVGKLRNKEATEGTTVTLRCELTKEAPVEWKKGTETLRNGDKYSLKQDGAVCELQICSLLVADAGEYSCVCGQEKTSATLTVKALLVHFVRRLRSKEATEGDTTTLQCELSKAAPVEWRKGTETLRDGDRYSLKQDGAVCELQIRSLTIADAGEYLCTCGQEKTSATLTVRALPAKFKDSLKNEEATEGTTATLSCELSKAAPVTWKKGPKTLQSGDKYVLRQDGAVCGLQIHGLTMADAGEYSCVCGQEKTSATLTVRGLPAKFIEDLRSQEATEGATAILRCELSKAAPVEWRKGSETLKDGDRYTLRQDGAVCELQIRGLAVVDTGTYSSLPTKFTEGLRNEEATEGTMATLRCQMSKAAPVEWRKGSETLRDGDRYSLRQDGAMCELQIRGLTIEDSGEYTCVCGQEKTSATLSVKALPSRFIEDLRSQEATEGTMATLRCQMSKTAPVEWKKGSETLRDGGRYSLRQDGPVCELQICDLAVEDAGEYSCVCGQEKTSATLSIKALPPRFIEDLRSQEATEGTMATLRCQMSKAAPVEWRKGSETLGDGGRYSLRQNGAVCELQIHDLAVEDTGEYSCVCGQEKTSATLNVKALPPRFIEDLRSQEATEGTMATLRCQMSKAAPVEWRKGSETLRDGGRYSLRQDGAVCELQIHDLDVEDAGQYSCVCGQEKTSAVLTVDALPPKFTEGLKKEEATEGTMVTLRCQMSKEATVEWRKGAKTLSDGGRYSLRQDGAMCELQICGLAVEDAGEYSCVCGQEKTSATLSVKALPPRFIEDLRSQEATEGTMATLRCQMSKAAPVEWRKGSETLRDGDRYSLRQDGAVCELQIRDLAVEDAGEYLCVCGQEKTSATLSVKALPPRFIEDLRSQEATEGTMATLRCQMSKAAPVEWRKGSKTLRDGDRYSLRQDGAMCELQICDLAVEDTGDYSCVCGQEKTSATLSVKALPPRFIEDLRSQEAREGTVATLRCRMSKAAPVEWRKGSETLKDGDRYSLRQEGNLCELQIRDLAVEDTEEYSCVCGQEKTSATLSVKALPAKFIEDLRSQEAPESSTVTLRCKLSKKASVVWKKGSETLRNGARYSLRQDGAVCELEIRDLTVEDTGEYSCTCGQERTSATLSIMAPQVVFQQPLQNLQAEEGSMASLRCELSVPNAAMVWSKGGLELQGDTRREARQQGCVAELLLRDLRREDAGEYSCTCGSQTTSATLMVTAAPVRFLRELQAQDVDEGATARLRCELSREAVSVEWRKGSLQLFPCAKYQMVQEGTTAELLVHGVEQEDAGEYTCDAGHTQSIARLSVRAPKPKFKTDLQSTEQEAGGTARLCCQLSEAEPGTPVQWLKEGVELHVGSKYEMRRQGAVCELLIHGLEAKDTGEYACLVGGQKTLASLRVKEPEVTIVRGLVDMEVQADEDVEFTCKVSQAGATDVQWHLQGLPLQSNEVTEVAVLADGCTHVLQLKGVTLEDAGTVSFHVGGLSSSAQLTVRVPEVTVLEPLKDVQLSEGQDAHFRCRLSRASGQEARWALGGVPLQCNEMNDITVEQGTLYLLTLHKVTLEDAGTITLQVGSCSSEAQLKVTAKNTVLRGLENVDALEGGEALFECQLSQPEVAAHTWLLDDEPVHTSEKVEVVYFENGLRHLLLLKNLKPQDSCRVTFLAGDVVTSAFLTVRGWRLEVLEPPHDASVKAGMQVRFTCILSEAVPVGEATWYINGAAIQPDDTDWTVTTDGSHHALTLSNAQPQHAGEVTFAARDAVASARLSVLALPDPPEDAEVVGRSDHSVTLSWVAPMSDGGGGLCGYRVEMKEASTGQWQLCHDLVPGPECVVDDLVPGKTYRFRVAAVGPAGAGEPVHLPQMVKIAPAPAPAPAPAPAPAPETRQAVVGEDICLELEVAADGGEVVWHKGTERIQPGGHFEVLSRGQRQMLVIKGFRTEDQGEYRCGPIQGLPSSGAATFNVVMTSGSGDEVPAQPSLPPEAAQEGDLHLLWEALARKRRMSREPTLDSISELPEEDSRVQHLRQEAEETAPDLSEGYSTADELARTGEADLSHTSSDDESRAGTPSLVTYLKKAGGPGISPLASKHEAQVTTSVKPQKQQEPVVPTCPPPGDLSAADLMDPSLDKAAVKIQAAFKGYKVRKEMKQQEGPVFSRTFGDTEAQVGDVLRLECVLATKTDMRACWLKDGIELTDGRHYHIDQLKDGTCSLLVTGLAPTDSGRYTCQVSTKSGRVSHSACVVVSGTESEAESSSGGELDDAFRRAARRLHRLFRTKSPAELSEEELFLSADEGPGEPEEPADWQTYREDENFVCIRFESLAEARQAVTCFRNMFATMGIGVEISLGEQGPRGVEMRIGKVAPTVTPAVPLAKTPGLQTSDAAPVFLTELQNQDVQDGYPMSFDCVVTGQPVPSVRWFKDGKLLEEDDHYMINEDQQGGHQLIITAVVPADMGVYRCLAENSMGVSSTKAELRVELTSTDYDTAADATETSSYFSAQGYLSSREQEGTESDEGQLPQVLEELKDLQVAPGTRLAKFQLKVKGYPAPKLYWFKDGQPLTTSDHIRMTDKKTLHTLEIVSVTREDSGQYAAYISNAVGAAYSSARLLVRGPSEPEEKPASDVHERLVPPRILEKFTPKKVKRGSSITFSVKVEGHPAPSVHWLKEEAEKGVLWIGPDTPGYTMASSSKQHSLVLLDVGRQHQGTYTCIATNPAGQALCSASLHISGLAKEEEQERVKEALISSFLQGTSQAVSAQMSESAGFADLVGQSKGESLVAEEAHSHLSLAEVGTEEFLQKLTSQITEMVSAKISQAKLQVPGGDSDEETKTPSASPRHGRSRPSSSVQESSSESEDGDSRGEIFDIYVVTADYLPLGAEQDAIILREGQYVEVLDSAHPLRWLVRTKPTKSSPSRQGWVSPAYLDKRLKLSPEWGPTEAPEFPGEAVSEDEYRTRLSSVIQELLSSEQAFVGELQFLESHHMKHLERSPRVPAAVASQKTVIFRNVQDISHFHSSFLKELQGCGTDDDVAMCFIKNQEAFEKYLEFLVGRVQAESVVVSTPVQEFYKKYAEETLSAKDPTQPPPPPLQHYLEQPVERVQKYQALLKELIRNKARNRQNCALLEQAYAVVSALPQRAENKLHVSLMENYPGTLEALGEPIRQGHFIVWEGAPGARMPWKGHNRHVFLFRNYLVICKPRRDSRTDTFSYVFRNMMKLSSIDLNDQVEGDDRAFEVWHEREDSVRKYLLQARTVIIKNSWVKEICGIQQRLAQPVWRPPEFEEELADCTAELGETVKLACRVTGTPKPIVSWYKDGKPVEVDPHHILIEDPDGSCTLILDNLTGIDSGQYMCFAASAAGNASTLGKILVQVPPRFVNKVRATPFVEGEDAQITCTVEGAPYPQIRWYKDGTLLAPGNRYRMLNEPRSGVLVLVIQAASKEDLGHYECELVNRLGSTRGGGELYMQSPALRARDQHHREQIVAAVEDTSVEGSAHSAQDGADQQAASVLWRLLGSEALGPSPGDLPNTRQSEPPAFEEAASQIPGAASGTPEVSQPGTHKGLEQETTSSGSQGWTVPIRVEGTAWPGAGTGQLLLDVHSQVIMETTQRTYVCQAPDTGVTRAPSMQVTIEDVQVQVGDMAQFDAVIEGHPPPIVTWYKGSTQLTSSARLSQRQDGTTYSLVLTDVAPHDAGVYTCVANNAGGQVLCKAELLVHGGDKLDAENQVYRRKLHSFYDVQEEIGRGVFGFVKRVQHKGNKMFCAAKFIPLRSKTRAQAYQERDILATLGHPLVTGLLDQFETRKTLILILELCSSEELLDRLFKKGVVTEAEVKVYIQQLVEGLHYLHSHGILHLDIKPPNILMVHPAREDIKICDFGFAQKITPSEPQYSKYGSPEFVSPEIIEQNPVSEGSDIWAMGVISYLSLTCSSPFAGESDRATLLNVLEGRVSWSSPTAAHLSEDAKDFIKATLQRTPRARPSTSQCLAHPWFLKSMPAEEAHFINTKQLKFLLARSRWQRSLMSYKSILVMRSIPELLQGPPDSPSLGVARHLRGEASGASSSSSSSDNELAPFARAKSLPPSPVTHSPLLHPRGFLRPSASLPEETEASMPTADAAVPASPQSAGPPASPGCVPRHSVISSLFYQQAGEGAERGNKTSGAKRHPARRRHLLKGGYIARALPGLREPLMEYSLLEEEAAREEQASLMTKTPSFETALRLPSSSVREVPGRSHSLDNPPVTTGPSPEACKEQLLFPPSTGLTHETTAKDRGHKEGFLQESVPFPPMSGDSRPGKQEGSSQDSCRGKPASSCHSELGSGSQEGCGPPSSQSLGSLPPQSLKKELSTSCGPLFSEQPQAAPFPTQVSPLLGSEKEPQDGSLSEGPVPVPSSSPGSASQVDASLDTEGLSEAGDTCDFTPPPQRPQEQATTRKFSLESRGGYAGVAGYGTFAFGGDAGGMLGQGPLWARMAWAVSQSSEEQDEAATESPQPLESLGPIAEASGVPLRTSPSLTPWEEVEQVSLVQIRDLSGDAEAADTISLDISEVDPAYLNLSDLYDIKYLPFEFMIFRRVPKPIEQPESPGSETEAGQGLADFLEEAAWPWPGELGLRAGLEITEEPEEPGDLEALLGEAAVGRKRKWSPSRGLFQFPGRCLSGEEPVELGLRQRVKASMAHISRILKGRPEGPEREGPPRKKAGLASFRLSGLKGRDQELSDEAVVLGQSVTLACQVLAQPTAQATWSKDGVLLESSGHLLISSTLKNFQLLTILVVKEEDLGTYTCCVSNPLGTAVTTGVLRKAERPSSSPRPEVGELYKDAVLLVWKPVESCGPVTYIVQCCIEGGSWTTLASDISDCCYLTGKLSRGGMYIFRTACVSKAGMGPYSSPSEQVLLGGPNHLASEEESSRGRPAQLLPSTKTFAFQMQIRRGRFSVVRQCREKASGRALAAKIVPYQPEDKTAVLREYEALKRLHHPHLAQLHAAYLSPRHLVLILELCSGPELLPSLAERESYSESDVKDYLWQMLSATQYLHAQHILHLDLRSENMMVTEYNLLKVIDLGNAQSLDQEKVPAPENFKDYLETMAPELLEGQGAVPQTDIWAIGVTAFIMLSGEYPESSEGTRDLQKGLRKGLIRLSRCYAGLSGGAVAFLQSSLCAQPWGRPCASTCLQCGWLTEEGPTGSRPTPVTFPTVRLRAFVREREKRRALLYKKHNLAQVR	11	59027201	58885161	TRUE	CM001004.3	GRCm39	ENSMUSG00000061462	ENSMUST00000238536	ENSMUSP00000158795	ENSMUSE00001206141,ENSMUSE00001256350,ENSMUSE00001308483,ENSMUSE00001252206,ENSMUSE00001293943,ENSMUSE00001216345,ENSMUSE00001280767,ENSMUSE00001467421,ENSMUSE00001470767,ENSMUSE00001468036,ENSMUSE00001470589,ENSMUSE00001469823,ENSMUSE00001470163,ENSMUSE00001473893,ENSMUSE00001472638,ENSMUSE00001468302,ENSMUSE00001468137,ENSMUSE00001467785,ENSMUSE00001473398,ENSMUSE00001282416,ENSMUSE00000678083,ENSMUSE00001277190,ENSMUSE00001256596,ENSMUSE00001269132,ENSMUSE00001284871,ENSMUSE00001239562,ENSMUSE00001297487,ENSMUSE00001244612,ENSMUSE00001304294,ENSMUSE00001242768,ENSMUSE00001264212,ENSMUSE00001294180,ENSMUSE00001282263,ENSMUSE00000678069,ENSMUSE00000678068,ENSMUSE00000104799,ENSMUSE00001372339,ENSMUSE00000579495,ENSMUSE00000104818,ENSMUSE00000301202,ENSMUSE00001468131,ENSMUSE00000301191,ENSMUSE00001471461,ENSMUSE00000653009,ENSMUSE00001473735,ENSMUSE00001472829,ENSMUSE00001467628,ENSMUSE00000332221,ENSMUSE00001468681,ENSMUSE00001467613,ENSMUSE00001469083,ENSMUSE00001467224,ENSMUSE00000995225,ENSMUSE00000491468,ENSMUSE00000579505,ENSMUSE00000579503,ENSMUSE00000653003,ENSMUSE00000907167,ENSMUSE00001242117,ENSMUSE00000910326,ENSMUSE00000652999,ENSMUSE00001012179,ENSMUSE00001033871,ENSMUSE00000590359,ENSMUSE00000590358,ENSMUSE00000590357,ENSMUSE00000590356,ENSMUSE00000590355,ENSMUSE00000590354,ENSMUSE00000590353,ENSMUSE00000590352,ENSMUSE00000652995,ENSMUSE00000652993,ENSMUSE00000652991,ENSMUSE00000652989,ENSMUSE00000652987,ENSMUSE00000652986,ENSMUSE00001262578,ENSMUSE00001268697,ENSMUSE00001273763,ENSMUSE00001272991,ENSMUSE00001272416,ENSMUSE00001215714,ENSMUSE00001269469,ENSMUSE00001234594,ENSMUSE00001293138,ENSMUSE00001278357,ENSMUSE00001225770,ENSMUSE00001262328,ENSMUSE00000790722,ENSMUSE00000831149,ENSMUSE00000808526,ENSMUSE00000734712,ENSMUSE00000579538,ENSMUSE00000579537,ENSMUSE00000579536,ENSMUSE00000579535,ENSMUSE00000579534,ENSMUSE00000579533,ENSMUSE00000579532,ENSMUSE00000579531,ENSMUSE00000579530,ENSMUSE00000579529,ENSMUSE00000579528,ENSMUSE00000579527,ENSMUSE00000579526,ENSMUSE00000579525,ENSMUSE00000579524,ENSMUSE00000453539,ENSMUSE00000302518,ENSMUSE00000302509,ENSMUSE00000302500,ENSMUSE00000302487,ENSMUSE00000302472,ENSMUSE00000378514	1,328,418,505,608,697,791,858,950,1042,1134,1226,1318,1410,1502,1594,1686,1778,1870,1962,2054,2146,2239,2328,2418,2507,2596,2633,2684,2719,2808,2898,2987,3076,3165,3256,3345,3434,3525,3614,3703,3791,3879,3967,4040,4128,4216,4304,4392,4480,4568,4656,4744,4832,4921,5010,5101,5193,5259,5284,5375,5467,5563,5659,5784,6076,6169,6195,6235,6301,6312,6345,6418,6438,6462,6503,6550,6617,6644,6702,6755,6794,6849,6902,6961,6999,7055,7089,7133,7170,7235,7262,7304,7342,7398,7424,7491,7512,7538,7595,7604,7655,7671,7697,8358,8385,8416,8472,8513,8570,8598,8678,8753,8778,8828	328,418,505,608,697,791,858,950,1042,1134,1226,1318,1410,1502,1594,1686,1778,1870,1962,2054,2146,2239,2328,2418,2507,2596,2632,2684,2719,2808,2898,2987,3076,3165,3256,3345,3434,3525,3614,3703,3791,3879,3967,4040,4128,4216,4304,4392,4480,4568,4656,4744,4832,4921,5010,5101,5193,5258,5284,5375,5467,5563,5659,5783,6076,6169,6195,6235,6301,6312,6345,6418,6438,6462,6503,6549,6616,6644,6702,6754,6793,6848,6901,6961,6999,7055,7089,7132,7170,7235,7262,7304,7341,7398,7424,7491,7511,7537,7595,7604,7655,7670,7696,8358,8385,8416,8472,8513,8570,8598,8678,8753,8778,8828,8886	59027201,59025646,59024786,59024155,59023553,59022654,59021467,59020671,59019164,59015622,59013721,59006760,59003620,58998843,58997396,58994376,58990791,58984397,58981609,58977766,58976166,58973721,58973284,58972890,58971789,58971193,58970745,58970536,58969732,58969271,58968776,58967938,58967576,58967226,58965989,58964602,58964199,58960837,58960120,58959036,58958672,58958155,58955276,58954509,58953736,58953120,58952513,58951933,58947050,58946466,58945863,58945251,58944663,58943537,58942620,58942229,58941402,58940699,58940326,58934979,58933940,58933135,58932678,58931410,58930024,58928639,58927642,58927294,58926970,58926237,58925957,58925739,58925023,58924608,58923842,58923591,58922847,58922490,58922023,58921001,58920412,58920191,58919851,58919500,58918349,58913221,58912793,58912375,58911394,58901362,58900489,58900048,58899447,58899035,58898727,58898550,58897643,58894532,58894205,58893843,58892995,58892750,58892357,58892004,58889387,58889179,58888968,58888111,58887842,58887137,58886853,58886387,58885929,58885660,58885335	59026220,59025377,59024526,59023847,59023287,59022373,59021267,59020396,59018889,59015347,59013446,59006485,59003345,58998568,58997121,58994101,58990516,58984122,58981334,58977491,58975891,58973443,58973018,58972621,58971523,58970927,58970636,58970383,58969628,58969005,58968507,58967672,58967310,58966960,58965717,58964336,58963933,58960565,58959854,58958770,58958409,58957892,58955013,58954291,58953473,58952857,58952250,58951670,58946787,58946203,58945600,58944988,58944400,58943271,58942354,58941957,58941127,58940503,58940251,58934707,58933665,58932848,58932391,58931037,58929148,58928361,58927564,58927176,58926773,58926205,58925859,58925521,58924963,58924538,58923720,58923452,58922647,58922408,58921850,58920845,58920296,58920027,58919693,58919323,58918236,58913054,58912691,58912246,58911283,58901168,58900408,58899924,58899335,58898867,58898649,58898350,58897583,58894455,58894033,58893817,58892843,58892705,58892280,58890021,58889307,58889087,58888801,58887989,58887672,58887053,58886614,58886164,58885854,58885511,58885161
A2AAY5	SPD2B_MOUSE	10090	MPPRRSIVEVKVLDVQKRRVPNKHYVYIIRVTWSSGATEAIYRRYSKFFDLQMQMLDKFPMEGGQKDPKQRIIPFLPGKILFRRSHIRDVAVKRLIPIDEYCKALIQLPPYISQCDEVLQFFETRPEDLNPPKEEHIGKKKSGNDPTSVDPMVLEQYVVVADYQKQESSEISLSVGQVVDIIEKNESGWWFVSTAEEQGWVPATCLEGQDGVQDEFSLQPEEEEKYTVIYPYTARDQDEMNLERGAVVEVVQKNLEGWWKIRYQGKEGWAPASYLKKNSGEPLPPKLGPSSPAHSGALDLDGVSRHQNAMGREKELLNNQRDGRFEGRLVPDGDVKQRSPKMRQRPPPRRDMTIPRGLNLPKPPIPPQVEEEYYTIAEFQTTIPDGISFQAGLKVEVIEKSLSGWWYIQMEDKEGWAPATFIDKYKKTSSASRPNFLAPLPHEMTQLRLGDAAATENNTGPEAVGPSRPLPEAPHGAVDSGMLWSKDWKGGKEAPRKASSDLSASTGYEEISDPTQEEKPSLPPRKESIIKSEEELLERERQKMEPLRGSSPKPPGMILPMIPAKHAPLARDSRKPEPKLDKSKFPLRNDMGLECGHKVLAKEVKKPNLRPISRSKAELSEEKVDPTSQNLFMKSRPQVRPKPTPSPKTEPAQSEDHVDIYNLRSKLRPAKSQEKALLDGESHHAAGSHDTALSRSFLPGEGPGHGQDRSGRQDGLSPKETPCRAPPRPAKTTDPGPKNVPVPVQEATLQQRPVVPPRRPPPPKKTSSSPLSCRPLPEVRGAQREESRVAPAAGRALLVPPKAKPFLSNSSVGQDDMRGKGGLGPRVTGKVGETREKAASFLNADGPKDSLYVAVANFEGDEDTSSFQEGTVFEVREKNSSGWWFCQVLSGAPSWEGWIPSNYLRKKP	11	32297894	32373558	FALSE	CM001004.3	GRCm39	ENSMUSG00000040711	ENSMUST00000038753	ENSMUSP00000044276	ENSMUSE00000377217,ENSMUSE00001289228,ENSMUSE00001215607,ENSMUSE00000252655,ENSMUSE00000358483,ENSMUSE00000464366,ENSMUSE00000346005,ENSMUSE00000383882,ENSMUSE00000343044,ENSMUSE00000359998,ENSMUSE00000410564,ENSMUSE00000374504,ENSMUSE00000361562	1,26,53,78,104,134,143,188,223,262,338,355,397	25,52,78,103,134,143,188,223,262,338,354,396,908	32297894,32321518,32331434,32337928,32346442,32347066,32353861,32357562,32361457,32364201,32365923,32367080,32372023	32297968,32321598,32331509,32338004,32346533,32347091,32353995,32357666,32361574,32364427,32365972,32367205,32373558
A2ABV5	MED14_MOUSE	10090	MAPVQLDNHQLIPPGGGGGSSGGGGSSSGSASAPAPPPPAAAVAAAAAAAASPGYRLSTLIEFLLHRAYSELMVLTDLLPRKSDVERKIEIVQFASRTRQLFVRLLALVKWANDAGKVEKCAMISSFLDQQAILFVDTADRLASLARDALVHARLPSFAIPYAIDVLTTGSYPRLPTCIRDKIIPPDPITKIEKQATLHQLNQILRHRLVTTDLPPQLANLTVANGRVKFRVEGEFEATLTVMGDDPEVPWRLLKLEILVEDKETGDGRALVHSMQIDFIHQLVQSRLFADEKPLQDMYNCLHCFCLSLQLEVLHSQTLMLIRERWGDLVQVERYHAGKSLSLSVWNQQVLGRKTGTASVHKVTIKIDENDVSKPLQIFHDPPLPASDSKLVERAMKIDHLSIEKLLIDSVHARAHQRLQELKAILRSFNANESSSIETALPALIVPILEPCGNSECLHIFVDLHSGMFQLMLYGLDPATLEDMEKSLNDDMKRIIPWIQQLKFWLGQQRCKQSIKHLPTITTETLQLANYSTHPIGSLSKNKLFIKLTRLPQYYIVVEMLEVPNKPTQLSYNYYFMSVSTADREDSPVMALLLQQFKDNIQDLMSYTKTGKQTRTGTKHKLSDDPCPIDSKKAKRSGEMCAFNKVLAHFVAMCDTNMPFVGLRLELSNLEIPHQGVQVEGDGFNHAIRLLKIPPCKGISEETQKALDRSLLDCTFRLQGRNNRTWVAELVFANCPLNGTSTREQGPSRHVYLTYENLLSEPVGGRKVVEMFLNDWSSIARLYECVLEFARSLPEIPAHLNIFSEVRVYNYRKLILCYGTTKGSSISIQWNSIHQKFHIALGTVGPNSGCSNCHNTILHQLQEMFNKTPNVVQLLQVLFDTQAPLNAINKLPTVPMLGLTQRTNTAYQCFSILPQSSTHIRLAFRNMYCIDIYCRSRGVVAIRDGAYSLFDNSKLVEGFYPAPGLKTFLNMFVDSNQDARRRSVNEDDNPPSPIGGDMMDSLISQLQPPQQQPFPKQPGTSGAYPLTSPPTSYHSTVNQSPSMMHTQSPGNLHAASSPSGALRAPSPASFVPTPPPSSHGISIGPGASFASPHGTLDPSSPYTMVSPSGRAGNWPGSPQVSGPSPATRLPGMSPANPSLHSPVPDVSHSPRAGTSSQTMPTNMPPPRKLPQRSWAASIPTILTHSALNILLLPSPTPGLVPGLAGSYLCSPLERFLGSVIMRRHLQRIIQQETLQLINSNEPGVIMFKTDALKCRVALSPKTNQTLQLKVTPENAGQWKPDELQVLEKFFETRVAGPPFKANTLIAFTKLLGAPTHILRDCVHIMKLELFPDQATQLKWNVQFCLTIPPSAPPIAPPGTPAVVLKSKMLFFLQLTQKTSVPPQEPVSIIVPIIYDMASGTTQQADIPRQQNSSVAAPMMVSNILKRFAEMNPPRQGECTIFAAVRDLMANLTLPPGGRP	X	12627938	12543820	TRUE	CM001013.3	GRCm39	ENSMUSG00000064127	ENSMUST00000096495	ENSMUSP00000094239	ENSMUSE00001288249,ENSMUSE00001299086,ENSMUSE00001279175,ENSMUSE00001232403,ENSMUSE00001286209,ENSMUSE00001241552,ENSMUSE00001272050,ENSMUSE00001307919,ENSMUSE00001284977,ENSMUSE00001295842,ENSMUSE00001208541,ENSMUSE00001241223,ENSMUSE00001312714,ENSMUSE00001246731,ENSMUSE00001309104,ENSMUSE00001217298,ENSMUSE00001267869,ENSMUSE00000624825,ENSMUSE00001268237,ENSMUSE00001265474,ENSMUSE00001217822,ENSMUSE00001230774,ENSMUSE00001218980,ENSMUSE00000624819,ENSMUSE00001253837,ENSMUSE00001310907,ENSMUSE00001243480,ENSMUSE00001220139,ENSMUSE00001302814,ENSMUSE00000624813,ENSMUSE00000656631	1,78,87,123,181,224,267,303,347,398,435,477,503,557,622,667,692,746,795,826,877,967,1013,1050,1094,1155,1234,1294,1330,1372,1436	78,87,122,180,224,267,303,347,397,435,477,503,556,621,666,692,746,795,825,876,966,1012,1050,1094,1155,1233,1293,1329,1371,1436,1459	12627938,12622694,12620451,12615576,12614787,12614216,12613815,12612996,12612135,12611067,12594378,12590100,12585989,12583295,12582320,12579898,12572931,12572684,12571418,12570142,12569721,12562529,12559935,12555699,12553440,12552190,12550603,12550324,12547136,12546675,12543890	12627706,12622668,12620346,12615403,12614658,12614088,12613708,12612864,12611985,12610956,12594253,12590022,12585830,12583101,12582186,12579822,12572771,12572538,12571327,12569990,12569452,12562392,12559824,12555568,12553258,12551955,12550424,12550217,12547011,12546483,12543820
A2AC93	DNAI2_MOUSE	10090	MEIVYVYLKKRSEFGKQCNFSDRQAELNIDILPNPELAALYVERNPVDTGIQCSASMSEHEANTERFEMESCGVNHVEGGWPKDVNPQELEQTIRFRKKVEKDENYINAVMQLGSIMEHCIKQNNAIDIYEEYFDDEEAVEVTEEAPSAKTINVFRDPQEIKRTATHLSWHPDGNRKLAVAYSCLKFQRAPMSMNYDSYIWDLENPNRPEIALKPLSPLVTLEYNPKDSHVLLGGCYNGQIACWDTRKGSLVAELSTIEFSHRDPVYGTIWLQSKTGTECFSASTDGQVMWWDIRKISEPIEVVIMDISRKEQLENALGAISLEFESTLPTKFMVGTEQGIVISCNRKAKTQAEKIVCTFYGHHGPIYALQRNPFYPKNFLTVGDWTARIWSEDSRESSIMWTKYHMAYLSDGAWSPVRPAVFFTTKMDGTLDIWDLVFKQCDPALSLKVCDDPLFCLRVQDNGCLIACGSELGTTTLLEVSSSLSTLQRNEKNIASSIFERETRREKILEARHREMRLKEKGKVEGKEDDQKEEEAALDLDELVGKAEEEFFEVIFSELKRKEAEALKKKPKPRKKSSVKVEAEEEVEENVGEEEEAGGIIGIDAVEDMSEEAGEEQEDVPT	11	114623739	114648094	FALSE	CM001004.3	GRCm39	ENSMUSG00000034706	ENSMUST00000069325	ENSMUSP00000065787	ENSMUSE00001301084,ENSMUSE00001292261,ENSMUSE00001215634,ENSMUSE00001287796,ENSMUSE00001230939,ENSMUSE00001225610,ENSMUSE00001304676,ENSMUSE00001205188,ENSMUSE00001227333,ENSMUSE00001249322,ENSMUSE00001374090,ENSMUSE00000670569	1,62,116,156,204,242,289,330,404,450,499,575	61,115,156,204,242,288,329,404,449,498,574,623	114623739,114625354,114626691,114629442,114631243,114635127,114635881,114641164,114642612,114643683,114645061,114647948	114623921,114625515,114626812,114629584,114631356,114635266,114636003,114641387,114642747,114643829,114645288,114648094
A2AD83	FRMD7_MOUSE	10090	MLHLKVQFLDDSQKIFVVDQKSSGKALFNLSCGHLNLAEKEYFGLEFCSHSGNNVWLELLKPITKQVKNPKEVVFKFMVKFFPVDPGHLREELTRYLFTLQIKKDLALGRLPCSDNCTALMVSHILQSELGDFHEETVRKHLVQTQYLPSQASLESKIMQFHQQHIGRSPAESDILLLDIARKLDMYGIRPQPASDGEGMQIHLAVAHMGVLVLRGNTKINTFNWAKIRKLSFKRKHFLIKLHANILVLCKDTLEFTMASRDACKAFWKTCVEYHAFFRLSEEPKSKPKTLLCSKGSSFRYSGRTQRQLLEYGKKGRLKSLPFERKQYPSQYHERQCRSSPDILSDVSKQVEDLRLTYGSSYYRNVNGVHASESMLDSRRRNSAVEVTFAAELEHSKPEAEATSLHPSQSSSSFTFIYADPVFNTDPEPIEFFEERSPLSSFQTTSKFADSHTSKASPARQLTYTDVPYIPCTSQKVDIMPPQVFFYVDKPPQVPRRSLIMAEENMRPDSYVDHSAIKPAKRSPRNMRIKSLQQDLQELQEAMARTSGRSNINVEPEEEDPHLDDAFAYNLQEQTPKRSQSQSDMKTIRFPFGSEFRPLGPCPALTRKTDLFACTFAEQEFPTVLIDQSSAERYVASESSDSESEIIKPDYYFLYGKGTKSPRARIRLSSGSLQLEEEDETISFATPGAEDRTLLKPCNYFLA	X	50031587	49984060	TRUE	CM001013.3	GRCm39	ENSMUSG00000036131	ENSMUST00000060650	ENSMUSP00000057103	ENSMUSE00000700929,ENSMUSE00000700928,ENSMUSE00000700925,ENSMUSE00000700924,ENSMUSE00001274150,ENSMUSE00001246447,ENSMUSE00001243371,ENSMUSE00001259126,ENSMUSE00001303853,ENSMUSE00001276114,ENSMUSE00001251542,ENSMUSE00001283686	1,20,55,69,95,128,166,216,248,302,325,351	19,54,69,95,128,166,215,247,302,325,350,703	50031587,50005159,50004265,50001535,49998725,49990986,49990703,49989298,49987764,49986389,49986202,49985118	50031531,50005055,50004223,50001457,49998628,49990872,49990556,49989203,49987601,49986321,49986127,49984060
A2AF47	DOC11_MOUSE	10090	MAEVRKFTKRLSKPGTAAELRQSVSEAVRGSVVLEKAKLVEPLDYENVITQRKTQIYSDPLRDLLMFPMEDISISVIGRQRRTVQSTVPEDAEKRAQSLFVKECIKTYSTDWHVVNYKYEDFSGDFRMLPCKSLRPEKIPNHVFEIDEDCEKDEDSSSLCSQKGGVIKQGWLHKANVNSTITVTMKVFKRRYFYLTQLPDGSYILNSYKDEKNSKESKGCIYLDACIDVVQCPKMRRHAFELKMLDKYSHYLAAETEQEMEEWLIMLKKIIQINTDSLVQEKKDTVEAIQEEETSSQGKAENIMASLERSMHPELMKYGRETEQLNKLSRGDGRQNLFSFDSEVQRLDFSGIEPDVKPFEEKCNKRFMVNCHDLTFNILGHIGDNAKGPPTNVEPFFINLALFDVKNNCKISADFHVDLNPPSVREMLWGTSTQLSNDGNAKGFSPESLIHGIAESQLCYIKQGIFSVTNPHPEIFLVVRIEKVLQGNITHCAEPYIKNSDPIKTAQKVHRTAKQVCSRLGQYRMPFAWAARPIFKDVQGSLDLDGRFSPLYKQDSSKLSNEDILKLLSEYKKPEKTKLQIIPGQLSITVECVPVDLPNCITSSYVPLKPFEKNCQNITVEVEEFVPEMTKYCYPFTIYKNHLYVYPLQLKYDSQKSFAKARNIAVCVEFRDSDESDASALKCIYGKPAGSVFTTNAYAVVSHHNQNPEFYDEIKIELPIHLHQKHHLLFTFYHVSCEINTKGTTKKQDTVETPVGFAWVPLLKDGRVITLEQQLPVSANLPPGYLNVNDAESRRQSNADIKWVDGAKPLLKIKTHLESTIYTQDLHVHKFFHHCQLIQSGSKEVPGELIKYLKCLHAMEIQVMIQFLPVILMQLFRVLTNMTHEDDVPINCTMVLLHIVSKCHEEGLESYLRSFIKYSFRPEKPSTLQAQLIHETLATTMIAILKQSADFLAINKLLKYSWFFFEIIAKSMATYLLEENKIKLPRGQRFPEAYHHVLHSLLLAIIPHVTIRYAEIPDESRNGNYSLASFLKRCLTLMDRGFVFNLINDYISGFSPKDPKVLAEYKFEFLQTICNHEHYIPLNLPMAFAKPKLQRVQDSNLEYSLSDEYCKHHFLVGLLLRETSIALQDNYEIRYTAISVIKNLLIKHAFDTRYQHKNQQAKIAQLYLPFVGLLLENIQRLAGRDTLYSCAAMPSSASRDEFPCGFVSPTNRGSLASDKDTAYGSFQNGHGIKREDSRGSLIPEGATGFPDPGSTSENTRQSSSRSSVSQYNRLDQYEIRNLLMCYLYIVKMISEDTLLTYWNKVSPQELINILVLLEVCLFHFRYMGKRNIARVHDAWLSKHFGIDRKSQTMPALRNRSGVMQARLQHLSSLESSFTLNHSSATTEADIFHQALLEGNTATEVSLTVLDTISFFTQCFKNQLLNNDGHNPLMKKVFDIHLAFLKNGQSEVSLKHVFASLRSFISKFPSAFFKGRVNMCAAFCYEVLKCCTSKISSTRNEASALLYLLMRNNFEYTKRKTFLRTHLQIIIAVSQLIADVALSGGSRFQESLFIINNFANSDRPMKATAFPTEVKDLTKRIRTVLMATAQMKEHEKDPEMLIDLQYSLAKSYASTPELRKTWLDSMAKIHIKNGDFSEAAMCYVHVAALVAEFLHRKKLFPSGCSAFKKITPNIDEEGAMKEDAGMMDVHYSEEVLLELLEQCVDGLWKAERYEVISEISKLIIPIYEKRREFEKLTQVYRTLHGAYTKILEVMHTKKRLLGTFFRVAFYGQSFFEEEDGKEYIYKEPKLTGLSEISLRLVKLYGEKFGTENVKIIQDSDKVNAKELDPKFAHIQVTYVKPYFDDKELTERKTEFERNHNINRFVFEAPYTLSGKKQGCIEEQCKRRTILTTSNSFPYVKKRIPINCEQQVNLKPIDVATDEIKDKTAELHKLCSSVDVDMIQLQLKLQGCVSVQVNAGPLAYARAFLNESQANKYPPKKVNELKDMFRKFIQACSIALELNERLIKEDQIEYHEGLKSNFRDMVKELSDIIHEQILQEDTMHSPWMNNTLHVFCAISGTSSNRGYGSPRYAEV	X	35152584	35339868	FALSE	CM001013.3	GRCm39	ENSMUSG00000031093	ENSMUST00000033419	ENSMUSP00000033419	ENSMUSE00000556409,ENSMUSE00000384201,ENSMUSE00000318334,ENSMUSE00000318402,ENSMUSE00000318399,ENSMUSE00000318395,ENSMUSE00000318385,ENSMUSE00000318329,ENSMUSE00000556403,ENSMUSE00000556402,ENSMUSE00000556401,ENSMUSE00000556398,ENSMUSE00000556397,ENSMUSE00001258434,ENSMUSE00001249563,ENSMUSE00001260730,ENSMUSE00000556388,ENSMUSE00000556385,ENSMUSE00000556384,ENSMUSE00000556383,ENSMUSE00000556382,ENSMUSE00000556381,ENSMUSE00000556379,ENSMUSE00000466437,ENSMUSE00000515323,ENSMUSE00000483009,ENSMUSE00000481890,ENSMUSE00000468650,ENSMUSE00000470763,ENSMUSE00000469880,ENSMUSE00000471921,ENSMUSE00001238037,ENSMUSE00001204898,ENSMUSE00000317359,ENSMUSE00000317351,ENSMUSE00000206136,ENSMUSE00000206141,ENSMUSE00000206145,ENSMUSE00000206139,ENSMUSE00000206132,ENSMUSE00000206144,ENSMUSE00000206147,ENSMUSE00000206140,ENSMUSE00000206135,ENSMUSE00000317278,ENSMUSE00000206143,ENSMUSE00000206138,ENSMUSE00000206146,ENSMUSE00000206142,ENSMUSE00000504436,ENSMUSE00000206133,ENSMUSE00000556358,ENSMUSE00000702255	1,35,74,104,131,155,187,232,291,318,346,393,464,505,532,573,599,661,683,714,755,796,825,855,894,918,960,984,1033,1061,1098,1158,1197,1222,1259,1296,1318,1334,1382,1421,1467,1528,1566,1638,1657,1693,1734,1772,1821,1891,1955,1988,2035	34,73,103,131,154,186,231,291,317,345,392,463,504,532,573,599,660,682,713,755,795,824,854,894,917,959,983,1032,1060,1098,1157,1196,1222,1258,1296,1318,1334,1382,1420,1466,1527,1565,1637,1657,1692,1733,1771,1820,1891,1954,1988,2034,2073	35152584,35208064,35208265,35209369,35210538,35210960,35224255,35226892,35227435,35228699,35232343,35233690,35239700,35241140,35243960,35244268,35246088,35246360,35248453,35251146,35256686,35257251,35258077,35263741,35266163,35266319,35267654,35270253,35271727,35272992,35275285,35277563,35279867,35280451,35283645,35291953,35293634,35295934,35297956,35301192,35304765,35308519,35310707,35311011,35316134,35323201,35324847,35325934,35330523,35331313,35331983,35333501,35339752	35152685,35208180,35208354,35209451,35210607,35211055,35224389,35227069,35227514,35228782,35232483,35233902,35239822,35241222,35244082,35244344,35246272,35246425,35248545,35251269,35256807,35257337,35258166,35263859,35266232,35266444,35267725,35270399,35271810,35273103,35275463,35277679,35279942,35280560,35283756,35292019,35293681,35296076,35298071,35301329,35304947,35308632,35310922,35311068,35316240,35323323,35324960,35326080,35330733,35331503,35332083,35333639,35339868
A2AG06	MEIOC_MOUSE	10090	MEVSGGDTCRPRHPQGLREGPEPKVAAAAAAFRGSANRCWNLSVDTSNRLSDVFNSMMLTGSAPFYDCYKSQNEDNVDLRQTCTPLSSSTEYASSIDSSLFYAPWSTYGDDIKQPPSSQISVKNRIQTERNDYGSETDLYGLVSNILEEQDKSQPYFAEGTCSSNLKSVWPMNTSRFVDHHDLLTEPKRPVDTSISQQAFYSGESVSAVEKQYLHNSSLTPQQKIDELYHGYTGLDLEEQWLYLSRSDHSNCYNSQANDTVKATFQEYPFVKNCFTPQTGLSDIMKESGIDTYAYGREKICTKGLETPLQHKRAEIFLSQFNRYNENADYCRYPEYAHPNKAKLNKCSNFSVQDGKKLANGTPETPTVEADAYTKLFQVKPANQKKMEETIPDQQNFAFPKTTPHLTEKQFAKEAAFTADFGLKSEYGLKPHTACPTNNDFANVSEKQQFAKPDPLNSEYFKSVNLFSNSATSSGGISLNRPTWMNVQTKNNLPIPYRNQGNLMKLNSHLSAASKGSNHSSDFPQLSSTNLTSNSNLFQKYCQENPSAFSSFDFSYNGAERIQSVNHMEGLTKTGEDNLFESVTEKKIKQPNGFCDSYSASQYGIIENVNKHNFQAKPQSGHYDPEDIPKHFDGLPQNTYQDLLESQGHFNSHRQGSGDNNINSRVNRTQASCFSNNYMMGDLRHNQGFQQLGSNGFPLRSTHPFGHSVVPLLDSYDLFSYDDLSHLYPYFNDMMYGDNSFSGFVPTFGFQRPIKTRSGPASELHIRLEECYEQWRALEKERKKTELALAKNYPGKKVSSTNNTPIPRLTSNPSRVDRLIVDELREQARVVTLLGKMERLRSSPLHANISTALDRHLESIHIVQSRRKDEIVNASNRQRQGVPRCQDDRDVFALATAIKEMCVATRKARTTLWCALQMTLPKTASTAGQADMEKAFQDLVNCEEKVHESINSSNPMNQRGETSKH	11	102556591	102571562	FALSE	CM001004.3	GRCm39	ENSMUSG00000051455	ENSMUST00000100378	ENSMUSP00000097947	ENSMUSE00000672036,ENSMUSE00001244187,ENSMUSE00001264087,ENSMUSE00001244663,ENSMUSE00000647346,ENSMUSE00000585823,ENSMUSE00000585822,ENSMUSE00000585821	1,23,73,125,160,785,830,890	22,72,125,160,784,829,890,965	102556591,102557162,102559128,102563010,102564865,102567560,102570758,102571336	102556656,102557311,102559285,102563114,102566737,102567694,102570938,102571562
A2AG50	MA7D2_MOUSE	10090	MERSGGNGGGGGGGGGGGGGYGGSGGGGGGAGVPSEGAAKGLSLLLAKSAEAASGRASQSTPRSAGMDGFLKSDERQRLAKERREEREKCLAAREQQILEKQKRAKLQYEKQIEERWRKLEEQRQREDQKRAAVEEKRKQKLREEEERLEAMMRRSLERTQQLELKKKCSWAGSPGPGGRDGESENTPPLPLTLATSTPPLDTGTTTAAAESTNACDKLSTSTMNLPKQTESPMSKHLSSSTVAISYSPDRALGSPLKSSYKSSPTRTTEKKKNTPISAMGDAGKGAMAGGEPSQMEKMKKGRVATSAASGGHGSPLRRCEPPEDISKRLSSPVKSKITSKTYPQSPKTAKPTYLGSPVKYYFPPIANEETPKKKAEKEKRNKEKEGAPGQQSTVLPREESLEKRMADKYATEKYVADKHATEKHSAPGGKAEHSAGKPTAGTTDAGEAAKILAEKRRQARLQKEQEEQERLEKEERERLEKEELKRKAEEERLRIEMAYKREQEKKRQEEEEKRKAEEKAKEKAEEELLSKEKQEKEKQEQEKKEKAMIEKQKEAAEAKAQDAAKQMRLEREQIMLQIEQERLERKKRIDEIMKRTRKSDASLEVKKEDPKVELQPPPDVENKANKAKPVVPNKIEINVLNTCQKVSGSERAAPETFPQDIFSTGLKPVGGPVHLDVLDGKSNSLDDSTEDVQSMDVSPVSKEELISIPEFSPVSEMIPGMSLDQNGTGNARALQDILDFTGPPAFPKKSSENLSLDDCNKNLIEGFNSPGQETTLNTFC	X	158197693	158279277	FALSE	CM001013.3	GRCm39	ENSMUSG00000041020	ENSMUST00000112471	ENSMUSP00000108090	ENSMUSE00000754212,ENSMUSE00001006048,ENSMUSE00001070948,ENSMUSE00001254591,ENSMUSE00000691801,ENSMUSE00000243139,ENSMUSE00001374961,ENSMUSE00001080083,ENSMUSE00001079399,ENSMUSE00001032646,ENSMUSE00000652746,ENSMUSE00000439961,ENSMUSE00000439955,ENSMUSE00000439950,ENSMUSE00000439944,ENSMUSE00000439935	1,66,92,147,182,215,252,296,337,437,479,554,589,608,637,699	66,92,146,182,215,252,295,337,437,479,553,588,607,637,699,781	158197693,158226919,158228931,158242374,158243263,158245110,158252959,158255821,158265074,158265956,158272273,158273676,158274764,158275320,158275894,158279031	158197888,158226996,158229094,158242479,158243361,158245220,158253089,158255945,158265372,158266082,158272495,158273780,158274820,158275407,158276080,158279277
A2AGH6	MED12_MOUSE	10090	MAAFGILSYEHRPLKRLRLGPPDVYPQDPKQKEDELTALNVKQGFNNQPAVSGDEHGSAKNVNFNPAKISSNFSSIIAEKLRCNTLSDTGRRKSLMNQKDNFWLVTARSQSAINTWFTDLAGTKPLTHLAKKVPIFSKKEEVFGYLAKYTVPVMRAAWLIKMTCAYYAAMSETKVKKKNTADPFTEWTQIITKYLWEQLQKMAEYYRPGPAGSGGCGSTIGPLPHDVEMAIRQWDYNEKLALFMFQDGMLDRHEFLTWVLECFEKIRPGEDELLKLLLPLLLRYSGEFVQSAYLSRRLAYFCTRRLALQLDGVSSHSSHVIAAQSTSSLPTTPAPQPPTSSTPSTPFSDLLMCPQHRPLVFGLSCILQTILLCCPSALVWHYSLTDSRIKTGSPLDHLPIAPSNLPMPEGNSAFTQQVRAKLREIEQQIKERGQAVEVRWSFDKCQEATAGFTIGRVLHTLEVLDSHSFERSDFSNSLDSLCNRIFGLGPSKDGHEISSDDDAVVSLLCEWAVSCKRSGRHRAMVVAKLLEKRQAEIEAERCGESEAADEKGSVASGSLSAPSAPIFQDVLLQFLDTQAPMLTDPRSESERVEFFNLVLLFCELIRHDVFSHNMYTCTLISRGDLAFGAPGPRPPSPFDDPTDDPERKEAEGSSSSKLEDPGLSESMDIDPSSSVLFEDMEKPDFSLFSPTMPCEGKGSPSPEKPDVEKEVKPPAKEKIEGTLGILYDQPRHVQYATHFPIPQEESCSHECNQRLVVLFGVGKQRDDARHAIKKITKDILKVLNRKGTAETDQLAPIVPLNPGDLTFLGGEDGQKRRRNRPEAFPTAEDIFAKFQHLSHYDQHQVTAQVSRNVLEQITSFALGMSYHLPLVQHVQFIFDLMEYSLSISGLIDFAIQLLNELSVVEAELLLKSSDLVGSYTTSLCLCIVAVLRHYHACLILNQDQMAQVFEGLCGVVKHGMNRSDGSSAERCILAYLYDLYTSCSHLKSKFGELFSDFCSKVKNTIYCNVEPSESNMRWAPEFMIDTLENPAAHTFTYTGLGKSLSENPANRYSFVCNALMHVCVGHHDPDRVNDIAILCAELTGYCKSLSAEWLGVLKALCCSSNNGTCGFNDLLCNVDVSDLSFHDSLATFVAILIARQCLLLEDLIRCAAIPSLLNAACSEQDSEPGARLTCRILLHLFKTPQLNPCQSDGNKPTVGIRSSCDRHLLAASQNRIVDGAVFAVLKAVFVLGDAELKGSGFTVPGGTEELPEEEGGGGSSGRRQGGRNISVETASLDVYAKYVLRSICQQEWVGERCLKSLCEDSNDLQDPVLSSAQAQRLMQLICYPHRLLDNEDGENPQRQRIKRILKNLDQWTMRQSSLELQLMIKQTPNTEMNSLLENIAKATIEVFQQSAETGSSSGSTASNMPSSSKTKPVLSSLERSGVWLVAPLIAKLPTSVQGHVLKAAGEELEKGQHLGSSSRKERDRQKQKSMSLLSQQPFLSLVLTCLKGQDEQREGLLASLHSQVHQIVINWRENQYLDDCKPKQLMHEALKLRLNLVGGMFDTVQRSTQQTTEWAQLLLEIIISGTVDMQSNNELFTTVLDMLSVLINGTLAADMSSISQGSMEENKRAYMNLVKKLQKDLGERQSDSLEKVHQLLPLPKQNRDVITCEPQGSLIDTKGNKIAGFDSIFKKEGLQVSTKQKISPWELFEGLKPSTAPLSWAWFGTVRVDRRVARGEEQQRLLLYHTHLRPRPRAYYLEPLPLPPEDEEPPAPALLEPEKKAPEPPKTDKPGAAPPSTEERKKKSTKGKKRSQPATKNEDYGMGPGRSGPYGVTVPPDLLHHANPGSISHLSYRQSSMGLYTQNQPLPAGGPRVDPYRPVRLPMQKLPTRPTYPGVLPTTMSTVMGLEPSSYKTSVYRQQQPTVPQGQRLRQQLQAKIQSQGMLGQSSVHQMTPSSSYGLQTSQGYTSYVSHVGLQQHTGPAGTMVPPSYSSQPYQSTHPSTNPTLVDPTRHLQQRPSGYVHQQAPTYGHGLTSTQRFSHQTLQQTPMMGTMTPLSAQGVQAGVRSTSILPEQQQQQQQQQQQQQQQQQQQQQQQQQQQQQQQQQYHIRQQQQQQQMLRQQQQQQQQQQQQQQQQQQQQQQQQQQQPHQQQQQAAPPQPQPQSQPQFQRQGLQQTQQQQQTAALVRQLQQQLSNTQPQPSTNIFGRY	X	100317867	100340833	FALSE	CM001013.3	GRCm39	ENSMUSG00000079487	ENSMUST00000087948	ENSMUSP00000085260	ENSMUSE00000549259,ENSMUSE00000549258,ENSMUSE00000623002,ENSMUSE00000623001,ENSMUSE00000623000,ENSMUSE00000622999,ENSMUSE00000622998,ENSMUSE00000208147,ENSMUSE00000549171,ENSMUSE00000345026,ENSMUSE00000342175,ENSMUSE00000288369,ENSMUSE00000392779,ENSMUSE00000208172,ENSMUSE00000208145,ENSMUSE00000208130,ENSMUSE00000208159,ENSMUSE00000397630,ENSMUSE00000208163,ENSMUSE00001252028,ENSMUSE00000208139,ENSMUSE00000208129,ENSMUSE00000208151,ENSMUSE00000401780,ENSMUSE00000208176,ENSMUSE00000208150,ENSMUSE00000208156,ENSMUSE00000208141,ENSMUSE00001259763,ENSMUSE00001266042,ENSMUSE00001260376,ENSMUSE00001285073,ENSMUSE00001239075,ENSMUSE00001211547,ENSMUSE00001229837,ENSMUSE00001283953,ENSMUSE00000208173,ENSMUSE00000208137,ENSMUSE00001302217,ENSMUSE00001281701,ENSMUSE00001257290,ENSMUSE00001305101,ENSMUSE00001276025,ENSMUSE00001236484,ENSMUSE00001231084	1,34,69,133,186,247,284,369,418,451,497,541,583,660,687,744,792,809,849,897,951,995,1071,1120,1160,1194,1232,1291,1351,1375,1419,1473,1511,1541,1577,1623,1677,1803,1853,1922,1948,2020,2103,2150,2177	33,68,132,186,246,283,368,417,451,496,540,583,659,686,743,792,809,848,896,951,995,1071,1119,1160,1194,1232,1290,1350,1374,1419,1473,1510,1540,1577,1622,1676,1802,1853,1921,1947,2020,2102,2149,2177,2190	100317867,100318502,100318778,100319098,100319706,100320048,100320271,100321040,100321459,100321670,100322034,100322951,100324162,100324774,100324969,100325344,100325656,100326007,100326306,100326888,100327274,100327752,100328150,100328468,100329067,100329265,100329631,100329974,100331167,100331655,100331956,100332737,100333012,100333624,100333931,100334801,100336150,100336742,100337031,100337399,100337564,100339448,100340199,100340525,100340793	100317965,100318606,100318969,100319257,100319887,100320158,100320525,100321186,100321558,100321806,100322165,100323077,100324391,100324854,100325139,100325488,100325706,100326125,100326449,100327051,100327405,100327979,100328294,100328588,100329168,100329378,100329806,100330153,100331238,100331788,100332117,100332848,100333101,100333733,100334066,100334962,100336527,100336892,100337236,100337476,100337781,100339694,100340339,100340606,100340833
A2AGL3	RYR3_MOUSE	10090	MAEAGEGGEDEIQFLRTEDEVVLQCIANIHKEQRKFCLAAEGLGNRLCFLEPTSEAKYIPPDLCVCNFVLEQSLSVRALQEMLANTVENGGEGAAQGGGHRTLLYGHAILLRHSFSGMYLTCLTTSRSQTDKLAFDVGLREHATGEACWWTIHPASKQRSEGEKVRIGDDLILVSVSSERYLHLSISNGSIQVDASFMQTLWNVHPTCSGSSIEEGYLLGGHVVRLFHGHDECLTIPSTDQNDSQHRRVFYEAGGAGTRARSLWRVEPLRISWSGSNIRWGQAFRLRHLTTGHYLALTEDQGLLLQDRGKSDTKSTAFSFRASKEIKEKLDSSHKRDMEGMGVPEIKYGDSVCFVQHVASGLWVTYKAQDAKTSRLGPLKRKVILHQEGHMDDGLTLQRCQQEESQAARIIRNTTALFSQFVSGNNRTTAPVALPTEEVLQTLQDLIAYFQPPEDEMQHEDKQNKLRSLKNRQNLFKEEGMLALVLNCIDRLNIYNSVAHFAGIVREESGMAWKEILNLLYKLLAALIRGNRNNCAQFSNNLDWLISKLDRLESSSGILEVLHCILIESPEALNLIAEGHIKSIISLLDKHGRNHKVLDVLCSLCLCNGVAVRANQNLICDNLLPRRNLLLQTRLINDVTSIRPNIFLGVAEGSPQYKKWYFELIIDQVEPFLTAEPTHLRVGWASSSGYAPYPGGGEGWGGNGVGDDLYSYGFDGLHLWSGRIPRAVASINQHLLKSDDVVSCCLDLGVPSISFRINGQPVQGMFENFNTDGLFFPVMSFSAGVKVRFLMGGRHGEFKFLPPSGYAPCYEALLPKEKMRLEPVKEYKRDADGVRDLLGTTQFLSQASFIPCPIDTSQVVLPLHLEKIRDRLAENIHELWGMNKIELGWTYGKVRDDNKRQHPCLVEFSKLPETEKNYNLQMSTETLKTLLALGCHIAHVNPAAEEDLKKVKLPKNYMMSNGYKPAPLDLSDVKLLPPQEILVDKLAENAHNVWAKDRIKQGWTYGIQQDLKNKRNPRLVPYALLDERTKKSNRDSLREAVRTFVGYGYNIEPSDQELADPTVEKVSIDKIRFFRVERSYAVKSGKWYFEFEVVTGGDMRVGWARPGCRPDIELGADDQAFVFEGSRGQRWHQGSGYFGRTWQPGDVVGCMINLDDASMVFTLNGELLITNKGSELAFADYEIENGFVPICSLGLSQIGRMNLGTDASTFKFYTMCGLQEGFEPFAVNMNRDVAVWFSKRLPTFVNVPKDHPHIEVVRIDGTMDSPPCLKVTHKTFGTQNSNANMIYCRLSMPVECHSSFSHSPCLDSEAFQKRKQMQEILSHTTTQCYYAIRIFAGQDPSCVWVGWVTPDYHLYSEKFDLNKNCTVTVTLGDERGRVHESVKRSNCYMVWGGDIVASSQRSSRSNVDLEIGCLLDLAMGMLSFSANGKELGTCYQVEPNTKVFPAVFLQPTSTSLFQFELGKLKNAMPLSAAIFKSEEKNPTPQCPPRLDVQTIQPVLWSRMPSSFLKVETERVSERHGWVVQCLEPLQMMALHIPEENRCVDILELCEQEDLMQFHYHTLRLYSAVCALGNSRVASALCSHVDLSQLFYAIDNKYLPGLLRSGFYDLLISIHLANAKERKLMMKNEYIIPITSATRNIRLYPDESKRHGLPGVGLRTCLKPGFRFSTPCFVVTSEDHQKQSPEIPLQILKTKALSMLTEAVHCSGAHIRDPVGGSVEFQFVPVLKLIGTLLVMGVFDDDDVRQILLLIDPSVFGEHSGETEEGVEKEVTHAEEKAVEAGEKACKEAPVKGLLQTRLPESVKLQMCELLSYLCDCELQHRVEAIVAFGDIYVSKLQANQKFRYNELMQALNMSAALTARKTREFRSPPQEQINMLLNFHLGENCPCPEEIREELYDFHEDLLVHCGVPLEEEEEEEEDTSWTGKLCALVYKIKGPPKPEKEQPTEEEKPYPTTLKELVSQTMIRWAQENQIQDAELVRMMFNLLRRQYDSIGELLQALRKTYTISQASVNDTINLLAALGQIRSLLSVRMGREEELLMINGLGDIMNNKVFYQHPNLMRVLGMHETVMEVMVNVLGTEKSQIAFPKMVASCCRFLCYFCRISRQNQKAMFEHLSYLLENSSVGLASPSMRGSTPLDVAASSVMDNNELALGLEEPDLEKVVTYLAGCGLQSCPMLLARGYPDVGWNPIEGERYLSFLRFAVFVNSESVEENASVVVKLLIRRPECFGPALRGEGGNGLLAAMQGAIKISENPALDLPSQGYKTEVTQDDGEEEEIVHMGNAIMSFYSALIDLLGRCAPEMHLIQTGKGEAIRIRSILRSLVPTEDLVGIISIPLKLPSLNKDGSVSEPDMAANFCPDHKAPMVLFLDRVYGIKDQTFLLHLLEVGFLPDLRASASLDTVSLSTTEAALALNRYLCSAVLPLLTRCAPLFSGTEHCTSLIDSTLQTIYRLSKGRSLTKAQRDTIEECLLAICNHLRPSMLQQLLRRLVFDVPQLSEYCKMPLKLLTNHYEQCWKYYCLPSGWGSYGLAVEEELHLTEKLFWGIFDSLSHKKYDLDLFRMALPCLSAIAGALPPDYLDTRITATLEKQVSVDADGNFDPKPINTMNFSLPEKLEYIVTKYAEHSHDKWACDKSHSGWKYGISLDENVKTHPLIRPFKTLTEKEKEIYRWPARESLKTMLAVGWTVERTKEGEALVQQRENEKLRCVSQTNQGNSYSPAPLDLSNVVLSRELQGMVEVVAENYHNIWAKKKKLELESKGGGSHPLLVPYDTLTAKEKFRDREKAQDLFKFLQVNGILVSRGMKDLELDASSMEKRFAYKFLKKILKYVDAAQEFIAHLEAIVSSGKTEKSPHDQEIKFFAKVLLPLVDQYFTNHRLYFLSSPLKPLSSSGYASHKEKEMVASLFCKLAALVRHRISLFGSDSTTMVSCLHILAQTLDTRTVMKSGSELVKAGLRAFFENAAEDLEKTSENLKLGKFTHSRTQIKGVSQNINYTTVALLPILTSIFEHIAQHQFGVDLLLSDVQVSCYHILCSLYSLGTGKNIYVERQRPALGECLASLAAAIPVAFLEPSLNRHNPLSVFNTKTPRERSILGMPDKVEDMCPDIPQLEGLMKEINDLAESGARYTEMPHVIEVILPMLCNYLSYWWERGPENLPPSTGPCCTKVTSEHLSLILGNILKIINNNLGIDEASWMKRIAVYAQPIISKARPDLLRSHFIPTLEKLKKKAVKTVQEEEQLKTDGKGDTQEAELLILDEFAVLCRDLYAFYPMLIRYVDNNRSNWLKSPDPDSDQLFRMVAEVFILWCKSHNFKREEQNFVIQNEINNLAFLTGDSKSKMSKSGGQDQERKKTKRRGDLYSIQTSLIVAALKKMLPIGLNMCTPGDQELISLAKSRYSCRDTDEEVKEHLRNNLHLQEKSDDPAVKWQLNLYKDVLRNDEPSNPEKTVERVQSISAALFHLEQVEQPLRSKKAVWHKLLSKQRKRAVVACFRMAPLYNLPRHRSINLFLHGYQRFWIETEAHFFEEKLVQDLAKSPRVEDEEEEETERQPDPLHQIILHFSRNALTERSKLEDDPLYTSYSSMMAKSCQSGEDEEEEEDKEKTFEEKEMEKQKTLYQQARLHERGAAEMVLQMISASKGEMSPMVVETLKLGIAILNGGNAGVQQKMLDYLKEKKDAGFFQSLSGLMQSCSVLDLNAFERQNKAEGLGMVTEEGTLIVRERGEKVLQNDEFTQDLFRFLQLLCEGHNSDFQNFLRTQMGNTTTVNIIISTVDYLLRLQESISDFYWYYSGKDIIDESGQHNFSKALAVTKQIFNSLTEYIQGPCIGNQQSLAHSRLWDAVVGFLHVFANMQMKLSQDSSQIELLKELLDLLQDMVVMLLSLLEGNVVNGTIGKQMVDTLVESSTNVEMILKFFDMFLKLKDLTSSDTFKEYDPDGKGIISRKEFQKAMEGLKQYTQSEIDFLLSCTEADENDMFNYVDFVERFHEPAKDIGFNVAVLLTNLSEHMPNDSRLKSLLDPAESVLNYFEPYLGRIEIMGGAKKIERVYFEISESSRTQWEKPQVKESKRQFIFDVVNEGGEQEKMELFVNFCEDTIFEMQLASQISESDSTDRPEEEEEEDEDSAYSIETEGEEEEKSFESASAFTMACVSVKRNVTKFLKRATLKNLRKQYRNVKKMSAKELVKVFFSFFWMLFVGLFQLLFTIFGGIFQILWNTVFGGGLVEGAKNIRVTKILGDMPDPTQFGIHDDVIETDRAEVTEPGVTTELVHFVKGEAGDTDIMSDLFGIHSKKEGGLKQGPEVGLGDLSEIIGKDEPPTLESTVRKKRKAQAAEMKAVHEAEGKAESEKADMEDREKEDKIKEEGQTDYLWADVTVKKTRRRGQKAEKPEAFMANFFKGLEIYQTKLLHYLARNFYNLRFLALFVAFAINFILLFYKVTEEPLEEETEDVANLWNSFNDDDEEEAMVFFVLQESTGYMAPTLRALAIVHTIISLVCVVGYYCLKVPLVVFKREKEIARKLEFDGLYITEQPSEDDIKGQWDRLVINTPSFPNNYWDKFVKRKVINKYGDLYGAERIAELLGLDKNALDFSPVEEAKAEAASLVSWLSSIDMKYHIWKLGVVFTDNSFLYLAWYTTMSVLGHYNNFFFAAHLLDIAMGFKTLRTILSSVTHNGKQLVLTVGLLAVVVYLYTVVAFNFFRKFYNKSEDDDEPDMKCDDMMTCYLFHMYVGVRAGGGIGDEIEDPAGDPYEMYRIVFDITFFFFVIVILLAIIQGLIIDAFGELRDQQEQVREDMETKCFICGIGNDYFDTTPHGFETHTLQEHNLANYLFFLMYLINKDETEHTGQESYVWKMYQERCWDFFPAGDCFRKQYEDQLG	2	113047335	112462471	TRUE	CM000995.3	GRCm39	ENSMUSG00000057378	ENSMUST00000080673	ENSMUSP00000079503	ENSMUSE00000733193,ENSMUSE00001222233,ENSMUSE00001243559,ENSMUSE00001312054,ENSMUSE00001292913,ENSMUSE00001268926,ENSMUSE00001271093,ENSMUSE00001258340,ENSMUSE00001225961,ENSMUSE00001300166,ENSMUSE00001282362,ENSMUSE00001274801,ENSMUSE00001253436,ENSMUSE00001282591,ENSMUSE00001244350,ENSMUSE00001239990,ENSMUSE00001252368,ENSMUSE00001217669,ENSMUSE00001261231,ENSMUSE00001210748,ENSMUSE00001302608,ENSMUSE00001220234,ENSMUSE00001288346,ENSMUSE00001236119,ENSMUSE00001208958,ENSMUSE00001305301,ENSMUSE00001262939,ENSMUSE00001208713,ENSMUSE00001290127,ENSMUSE00001234043,ENSMUSE00001296201,ENSMUSE00001277477,ENSMUSE00001287203,ENSMUSE00001251163,ENSMUSE00001211217,ENSMUSE00001251060,ENSMUSE00001276076,ENSMUSE00001208574,ENSMUSE00001305476,ENSMUSE00001249542,ENSMUSE00001208249,ENSMUSE00001279094,ENSMUSE00001243699,ENSMUSE00000598858,ENSMUSE00000598857,ENSMUSE00001282243,ENSMUSE00001266185,ENSMUSE00001297086,ENSMUSE00001296723,ENSMUSE00001277625,ENSMUSE00001272011,ENSMUSE00001301567,ENSMUSE00001259366,ENSMUSE00001259765,ENSMUSE00001220460,ENSMUSE00001232518,ENSMUSE00001271792,ENSMUSE00001241163,ENSMUSE00001251025,ENSMUSE00001286735,ENSMUSE00001249948,ENSMUSE00001286161,ENSMUSE00001223548,ENSMUSE00001287387,ENSMUSE00001288002,ENSMUSE00001294976,ENSMUSE00001287806,ENSMUSE00001258022,ENSMUSE00001303936,ENSMUSE00001263143,ENSMUSE00001264422,ENSMUSE00001256014,ENSMUSE00001287969,ENSMUSE00000598827,ENSMUSE00001282017,ENSMUSE00001264111,ENSMUSE00001252203,ENSMUSE00001255140,ENSMUSE00001280267,ENSMUSE00001279307,ENSMUSE00001261661,ENSMUSE00001471105,ENSMUSE00001284857,ENSMUSE00001207367,ENSMUSE00001303374,ENSMUSE00001244276,ENSMUSE00001223379,ENSMUSE00001304609,ENSMUSE00001228733,ENSMUSE00001226973,ENSMUSE00001284253,ENSMUSE00001300107,ENSMUSE00001244346,ENSMUSE00001264550,ENSMUSE00001263774,ENSMUSE00001244882,ENSMUSE00001280993,ENSMUSE00001263414,ENSMUSE00001252197,ENSMUSE00001310622,ENSMUSE00001277513,ENSMUSE00001258395,ENSMUSE00001376833	1,18,58,94,119,145,183,216,247,272,325,383,423,480,525,557,597,641,722,786,859,894,928,956,1010,1059,1128,1186,1256,1314,1327,1381,1437,1466,1541,1806,1873,1907,1953,2044,2083,2126,2161,2206,2266,2303,2343,2400,2473,2504,2551,2605,2632,2662,2711,2732,2757,2798,2837,2860,2900,2917,2937,3017,3044,3088,3195,3275,3305,3336,3393,3413,3457,3494,3527,3562,3580,3599,3632,3659,3684,3709,3715,3742,3772,3815,3850,3877,4320,4339,4397,4426,4493,4536,4551,4593,4614,4663,4708,4760,4782,4815,4833	17,57,93,118,145,182,216,247,272,324,382,423,479,525,557,596,641,722,786,858,893,928,956,1009,1059,1127,1186,1255,1314,1326,1381,1436,1465,1541,1805,1872,1907,1953,2044,2082,2126,2160,2206,2266,2302,2343,2399,2473,2503,2550,2605,2631,2661,2710,2731,2757,2798,2837,2859,2900,2917,2937,3017,3044,3088,3195,3275,3304,3335,3392,3412,3456,3494,3526,3562,3579,3598,3632,3658,3684,3709,3715,3742,3771,3814,3849,3877,4319,4339,4396,4425,4492,4536,4550,4593,4613,4662,4707,4760,4781,4815,4832,4863	113047335,112859040,112827032,112797572,112794756,112788595,112787644,112784733,112779509,112777340,112757321,112752891,112742748,112740868,112740336,112738856,112733056,112731386,112717029,112705495,112699454,112697723,112696455,112694241,112692285,112690873,112690166,112680031,112677921,112676485,112675132,112672327,112667103,112666609,112664667,112661573,112657103,112656275,112635199,112633620,112631777,112630433,112624938,112611504,112610413,112608672,112606171,112603245,112596674,112595051,112594032,112591895,112588046,112586999,112586658,112585505,112585315,112583476,112582182,112581253,112563819,112563374,112560889,112559273,112548474,112542885,112539655,112517237,112517012,112508892,112508440,112506309,112505726,112502676,112501038,112500578,112499632,112498489,112498241,112496747,112493687,112493352,112492927,112492050,112490519,112486949,112484865,112484131,112480515,112479789,112478743,112477464,112475655,112471940,112471483,112471018,112470631,112468565,112467029,112466166,112465754,112463467,112462563	113047285,112858921,112826925,112797498,112794678,112788483,112787545,112784640,112779435,112777184,112757148,112752770,112742580,112740733,112740241,112738738,112732923,112731145,112716837,112705279,112699350,112697620,112696372,112694082,112692138,112690668,112689992,112679823,112677746,112676449,112674969,112672162,112667017,112666383,112663875,112661373,112657001,112656138,112634926,112633506,112631648,112630330,112624803,112611324,112610305,112608552,112606002,112603025,112596584,112594911,112593869,112591817,112587957,112586853,112586596,112585430,112585192,112583361,112582115,112581132,112563770,112563314,112560651,112559192,112548344,112542565,112539415,112517150,112516920,112508722,112508381,112506178,112505614,112502580,112500932,112500527,112499576,112498390,112498162,112496671,112493614,112493335,112492847,112491962,112490391,112486845,112484784,112482804,112480457,112479618,112478657,112477264,112475525,112471898,112471356,112470958,112470485,112468431,112466873,112466102,112465654,112463416,112462471
A2AH22	AMRA1_MOUSE	10090	MKVVPEKNAVRILWGRERGTRAMGAQRLLQELVEDKTRWMKWEGKRVELPDSPRSTFLLAFSPDRTLLASTHVNHNIYITEVKTGKCVHSLIGHRRTPWCVTFHPTISGLIASGCLDGEVRIWDLHGGSESWFTDSNNAIASLAFHPTAQLLLIATANEIHFWDWSRREPFAVVKTASEMERVRLVRFDPLGHYLLTAIVNPSNQQGDDEPEIPIDGTELSHYRQRALLQSQPVRRTPLLHNFLHMLSSRSSGIQVGEQSTVQDSATPSPPPPPPQPSTERPRTSAYIRLRQRVSYPTTVECCQHPGILCLCSRCAGTRVPSLLPHQDSVPPASARATTPSFSFVQTEPFHPPEQASSTQQDQGLLNRPSAFSTVQSSTAGNTLRNLSLGPTRRSLGGPLSSHPSRYHRELAPGLTGSEWTRTVLTLNSRSEVESMPPPRTSASSVSLLSVLRQQEGGSQASVYTSATEGRGFPSSGLATESDGGNGSSQNNSGSIRHELQCDLRRFFLEYDRLQELDQSLSGETPQTQQAQEMLNNNIESERPGPSHLPTPHSSENNSNLSRGHLNRCRACHNLLTFNNDTLRWERTTPNYSSGEASSSWHVSTTFEGMPPSGNQLPPLERTEGQMPSSSRLELSSSASSQEERTVGVAFNQETGHWERIYTQSSRSGTVSQEALHQDMPEESSEEDSLRRRLLESSLISLSRYDGAGSREHPIYPDPARLSPAAYYAQRMIQYLSRRDSIRQRSMRYQQNRLRSSTSSSSSDNQGPSVEGTDLEFEDFEDNGDRSRHRAPRNARMSAPSLGRFVPRRFLLPEYLPYAGIFHERGQPGLATHSSVNRVLAGAVIGDGQSAVASNIANTTYRLQWWDFTKFDLPEISNASVNVLVQNCKIYNDASCDISADGQLLAAFIPSSQRGFPDEGILAVYSLAPHNLGEMLYTKRFGPNAISVSLSPMGRYVMVGLASRRILLHPSTEHMVAQVFRLQQAHGGETSMRRVFNVLYPMPADQRRHVSINSARWLPEPGLGLAYGTNKGDLVICRPEALNSGIEYYWDQLSETVFTVHSSSRSSERPGTSRATWRTDRDMGLMNAIGLQPRNPTTSVTSQGTQTLALQLQNAETQTEREEEEPGAASSGPGEGEGSEYGGSGEDALSRIQRLMAEGGMTAVVQREQSTTMASMGGFGNNIIVSHRIHRSSQTGTESGAARTSSPQPSTSRGLPSEPGQLAERALSPRTASWDQPSTSGRELPQPALSSSSPVPIPVPLASNEGPTMHCNVTNNSHLPEGDGSNRGEAAGPSGEPQNR	2	91596911	91748165	FALSE	CM000995.3	GRCm39	ENSMUSG00000040506	ENSMUST00000045705	ENSMUSP00000049258	ENSMUSE00001238951,ENSMUSE00001294492,ENSMUSE00001301730,ENSMUSE00001208196,ENSMUSE00001248197,ENSMUSE00001221838,ENSMUSE00001234404,ENSMUSE00000643244,ENSMUSE00001304141,ENSMUSE00001249967,ENSMUSE00000643241,ENSMUSE00000643240,ENSMUSE00000643239,ENSMUSE00000687426,ENSMUSE00000300675,ENSMUSE00000300669,ENSMUSE00000643236	1,46,65,127,184,207,692,721,781,808,842,879,942,994,1040,1071,1136	45,65,126,184,206,692,721,781,808,842,879,942,993,1040,1071,1136,1300	91596911,91597402,91598035,91599260,91601256,91602636,91635369,91640375,91654805,91655597,91706061,91715946,91717169,91730843,91740642,91741759,91747672	91597045,91597460,91598218,91599432,91601322,91604092,91635455,91640554,91654885,91655697,91706171,91716134,91717323,91730982,91740734,91741952,91748165
A2AHL1	ANO3_MOUSE	10090	MVHHSGSIQSFKQQKGMNISKSEITTEASLKPSRRSLPCLAQSYAHSKSLSQSASLFQSTESESQAPTSVTFLSADKPEHVTSEESRKDSTLKCSFADLSDFCLALGKDKDYLDESEHANYDRSRLLNDFVTKDKPASKTKLSKNDMSYIASSGLLFKDGKKRIDYILVYRKTNIQYDKRNTFEKNLRAEGLMLEKEPAIANPDIMFIKIHIPWDTLCKYAERLNIRVPFRKKCYYTDQKNKSKSRVQNYFKRIKKWMSQNPMVLDKSAFPELEESDCYTGPFSRARIHHFIINNKDTFFSNATRSRIVYHMLERTKYENGISKVGIRKLITNGSYIAAFPPHEGAYKSSLPIKTHGPQNNRHLLYERWARWGMWYKHQPLDLIRMYFGEKIGLYFAWLGWYTGMLIPAAVVGLCVFFYGLVTMNESQVSQEICKATEVFMCPLCDKNCSLQRLNDSCIYAKVTYLFDNGGTVFFAIFMAIWATVFLEFWKRRRSILTYTWDLIEWEEEEETLRPQFEAKYYRMEVINPITGKPEPHQPSSDKVTRLLVSVSGIFFMISLVITAVFAVVVYRLVVMEQFASFKWNFVKQHWQFATSGAAVCINFIIIMLLNLAYEKIAYLLTNLEYPRTESEWENSFALKMFLFQFVNLNSSIFYIAFFLGRFVGHPGKYNKLFERWRLEECHPSGCLIDLCLQMGVIMFLKQIWNNFMELGYPLIQNWWSRHKIKRGIQDASIPQWENDWNLQPMNIHGLMDEYLEMVLQFGFTTIFVAAFPLAPLLALLNNIIEIRLDAYKFVTQWRRPLPARATDIGIWLGILEGIGILAVITNAFVIAITSDYIPRFVYEYKYGPCANHVKQNENCLKGYVNNSLSFFDLSELGMGKSGYCRYRDYRGPPWSSKPYEFTLQYWHILAARLAFIIVFEHLVFGIKSFIAYLIPDIPKGLRERIRREKYLVQEMMYEAELEHLQQQRRKSGQPIHHEWP	2	110780448	110488488	TRUE	CM000995.3	GRCm39	ENSMUSG00000074968	ENSMUST00000099623	ENSMUSP00000097219	ENSMUSE00000794482,ENSMUSE00001298385,ENSMUSE00001219660,ENSMUSE00001257525,ENSMUSE00001207907,ENSMUSE00001272495,ENSMUSE00001289054,ENSMUSE00001236801,ENSMUSE00001261888,ENSMUSE00001268289,ENSMUSE00001283072,ENSMUSE00001253784,ENSMUSE00001226078,ENSMUSE00001233179,ENSMUSE00001215282,ENSMUSE00001310577,ENSMUSE00001211173,ENSMUSE00000686384,ENSMUSE00000686382,ENSMUSE00000686381,ENSMUSE00000686380,ENSMUSE00000686379,ENSMUSE00000686378,ENSMUSE00000686377,ENSMUSE00000686376,ENSMUSE00000686375,ENSMUSE00000642681	1,16,81,105,145,198,231,246,290,326,345,385,430,463,483,511,558,613,625,662,682,714,759,810,859,886,922	16,81,105,144,197,231,246,290,326,344,385,430,462,483,510,557,612,625,662,681,714,759,810,859,886,921,981	110780448,110715390,110711221,110693283,110625416,110614110,110611788,110605467,110601387,110599213,110591909,110587417,110576262,110569176,110528365,110527886,110527535,110518642,110513120,110512217,110501561,110498198,110496872,110496324,110491849,110491617,110488667	110780403,110715196,110711150,110693165,110625258,110614010,110611744,110605336,110601281,110599158,110591788,110587283,110576166,110569116,110528283,110527746,110527371,110518606,110513009,110512160,110501464,110498065,110496720,110496177,110491769,110491512,110488488
A2AI05	NDOR1_MOUSE	10090	MQVPQLLVLFGSQTGTAQDEAERLGREARRRRLGCRVQALDSYSVANLIREPLVIFVCATTGQGDPPDNMKNFWRFIFRKSLPSSSLCQMDFAVLGLGDSSYAKFNFVAKKLHRRLLQLGGSALLPPCLGDDQHELGPDAAIDPWVGDLWEKIMVMYPVPLDIPEIPHGVPLPSKFIFQFLQEVPSIGAEELNIASSAPQTPPSELQPFLAPVITNQRVTGPQHFQDVRLIEFDITDSNISFAAGDVVFILPSNSEAHTQQFCQVLCLDPNQFFTLKPREPGVPDPPGLPQPCTVWNLVSQYLDIASVPRRSFFELLACLSQHALEREKLLELSSARGQEELWEYCSRPRRTILEVLCDFPHTAGAIPPDYLLDLIPRIRPRAFSIASSLLAHPRRLQILVAVVKYQTRLKEPRHGLCSSWLASLNPGQAGPVRVPLWVRPGSLVFPKTPDTPIIMVGAGTGVAPFRAAIQERVAHGQTGNFLFFGCRQRDQDFYWQTEWQKLEQKGWLTLVTAFSREQEQKVYVQHRLRELGPLVWELLDGQGAYFYLAGNAKYLPTDVSEALMSIFQEEGRLSTADASAYLARLQQTLRFQTETWA	2	25145363	25137725	TRUE	CM000995.3	GRCm39	ENSMUSG00000006471	ENSMUST00000114349	ENSMUSP00000109989	ENSMUSE00000751891,ENSMUSE00001218859,ENSMUSE00001297145,ENSMUSE00001286214,ENSMUSE00001277332,ENSMUSE00001288806,ENSMUSE00001275239,ENSMUSE00001237469,ENSMUSE00001216227,ENSMUSE00001233538,ENSMUSE00001268949,ENSMUSE00001299170,ENSMUSE00001275510,ENSMUSE00000824466	1,46,72,104,137,171,241,282,356,392,430,480,520,551	45,71,104,137,171,241,282,355,391,430,480,519,551,598	25145363,25144953,25141830,25140390,25140209,25140015,25139538,25139332,25139024,25138758,25138497,25138252,25138066,25137866	25145229,25144876,25141733,25140292,25140108,25139806,25139417,25139112,25138917,25138644,25138348,25138134,25137972,25137725
A2AI08	TPRN_MOUSE	10090	MAGLGRLDPGPRTVMPAWKREILERRRAKLAALSGGQGSGAAPDGPNERLVLAESLGPLSQNPFMRLESERRRGTRPAQQLLELYCRVPGVRTIRADNILIIESAPGFPPAVPPAAGIRAAEVVVYEAPQPGRVSRLLEKFDSPAAPCRRGSPERFRPALPQLPVASASAATRTPTNRSLAPASPVRLSQPAPPISPVPVAQRAGQRSACCEPAHPDGTAGPGARRSDFLQKTGSNSFTVHPRGLPRSAVNRSLSNGPMTQESPTGPANGLSGSPPVPGKWKPKVESKEPSLHPPPSPGTPSATSVGPPAFPAPSPASATPSQRQWVSSATSANDSFEIRPSSKPDMETIPIGDLQARALANLRVNSRNSFVLIPKRKAPGNYPLAGRQFEEPKGEVGWASQSQGLGSQLVSTVDGAPALEKSPLAAEMQWAVRKGACPRPAISDTDKCVRWQRPASPPPFLPATAEAEPAEGLGVPGLAKNGQEPVRPGLPVTFIDEVDSEEEAFQEAKLPSSAVGVPSQYHLHPARPGHTSELLNRGSNTFTVVPKRKPGTLQEPHLSQTNGQSQQGAEEQDAESLSGPHTTLENTLKKRYPTVHEIEVIGGYLALQKSCLIKAGSSRKKMKISFNDKSLHTTFEYPSESSLAQEEAEEEEEEEGEEDGEEEEVGPDSEKPFTVFLPRATFVSSVGPESSSGLSSYTPKHSMAFSKWQEQTLVQTPTDVELPPKEVMLTPASQNDLSDFRSEPALYF	2	25152700	25159427	FALSE	CM000995.3	GRCm39	ENSMUSG00000048707	ENSMUST00000114336	ENSMUSP00000109975	ENSMUSE00000377294,ENSMUSE00001303057,ENSMUSE00001275013,ENSMUSE00000766616	1,623,694,730	622,694,729,749	25152700,25158844,25159145,25159368	25154565,25159057,25159251,25159427
A2AIP0	CMI2B_MOUSE	10090	MAVVNTSIPGLSGENPHYIPGYTGHCPLLRFSMGQTYGQVTGQLLRGPPGLAWPPAHRTLLPPIQSPRSPVISKGRLPPRRGHERLSSSIIPGYTGFIPRAQFIFAKNCNQVWAEAMSEFTRRHGEQESHQLPDGAKGEREVEEDQLREAEEPPLKQELAHASPYSMDDTDPHKFFMSGFTGYVPRARFLFGSSFPVLTNQALQEFGQMCSRGRAHKDPKPLSPLPRPTFQNLGLLPHYGGYVPGYKFQFGGTFGHLTHDALGLSITQKQLPA	4	43429089	43427186	TRUE	CM000997.3	GRCm39	ENSMUSG00000042788	ENSMUST00000107929	ENSMUSP00000103562	ENSMUSE00000928471,ENSMUSE00000350352,ENSMUSE00000393584,ENSMUSE00001304561,ENSMUSE00000674855,ENSMUSE00001245931	1,21,96,162,179,245	21,96,161,179,245,273	43429089,43428466,43428169,43427839,43427710,43427271	43429028,43428243,43427973,43427788,43427513,43427186
A2AIR5	NMD3A_MOUSE	10090	MRRLSLWWLLSRVCLLLPPPCALVLAGVPSSSSHPQPCQILKRIGHAVRVGAVHLQPWTTAPRAASRAQDGGRAGAQRDEPESGTWRPPAPSQGARWLGSALHGRGPPGSRKLGEGAGTETLWPRDALLFAVENLNRVEGLLPYNLSLEVVMAIEAGLGDLPLMPFSSPSSPWSSDPFSFLQSVCHTVVVQGVSALLAFPQSQGEMMELDLVSSVLHIPVLSIVRHEFPRESQNPLHLQLSLENSLSSDADVTVSILTMNNWYNFSLLLCQEDWNITDFLLLTENNSKFHLESIINITANLSSTKDLLSFLQVQLENIRNSTPTMVMFGCDMGSIRQIFEMSTQFGLSPPDLHWVLGDSQNVEELRTEGLPLGLIAHGKTTQSVFEYYVQDAMELVARAVATATMIQPELALLPSTMNCMDVKTTNLTSGQYLSRFLANTTFRGLSGSIKVKGSTIVSSENNFFIWNLQYDPMGKPMWTRLGSWQGGRIVMDSGIWPEQAQRHKTHFHHPNKLHLRVVTLIEHPFVFTREVDDEGLCPAGQLCLDPMTNDSSILDSLFSSLHSSNDTVPIKFKKCCYGYCIDLLEQLAEDMNFDFDLYIVGDGKYGAWKNGHWTGLVGDLLSGTANMAVTSFSINTARSQVIDFTSPFFSTSLGILVRTRDTAAPIGAFMWPLHWTMWLGIFVALHITAIFLTLYEWKSPFGMTPKGRNRNKVFSFSSALNVCYALLFGRTAAIKPPKCWTGRFLMNLWAIFCMFCLSTYTANLAAVMVGEKIYEELSGIHDPKLHHPSQGFRFGTVRESSAEDYVRQSFPEMHEYMRRYNVPATPDGVQYLKNDPEKLDAFIMDKALLDYEVSIDADCKLLTVGKPFAIEGYGIGLPPNSPLTSNISELISQYKSHGFMDVLHDKWYKVVPCGKRSFAVTETLQMGIKHFSGLFVLLCIGFGLSILTTIGEHIVYRLLLPRIKNKSKLQYWLHTSQRFHRALNTSFVEEKQPCSKTKRVEKSRWRRWTCKTEGDSELSLFPRSNMGPQQLMVWNTSNLSHDNQRKYIFNDEEGQNQLGTQTHQDIPLPPRRRELPASLTTNGKADSLNVARNSVMQELSELEKQIQVIRQELQLAVSRKTELEEYQRTNRTCES	4	49845081	49665229	TRUE	CM000997.3	GRCm39	ENSMUSG00000039579	ENSMUST00000093859	ENSMUSP00000091381	ENSMUSE00000366901,ENSMUSE00001288882,ENSMUSE00000504168,ENSMUSE00000527268,ENSMUSE00001242845,ENSMUSE00000527266,ENSMUSE00000228035,ENSMUSE00000228018,ENSMUSE00000674116	1,234,435,785,833,872,923,978,1003	233,435,784,833,872,922,977,1003,1135	49845081,49793032,49771466,49719392,49714245,49702870,49672637,49670100,49665625	49844383,49792428,49770419,49719247,49714130,49702719,49672473,49670024,49665229
A2AIV2	VIR_MOUSE	10090	MAVDSSMELLFLDTFKHPSAEQSSHIDVVRFPCVVYINEVRVIPPGVRAHSGLPDNRAYGETSPHTFQLDLFFNNVSKPSAPVFDRLGSLEYDENTSIIFRPNSKVNTDGLVLRGWYNCLTLAIYGSVDRVISHDRDSPPPPPPPPPPPQPQPTLKRNLKHADGEKEDQFNGSPPRPQPRGPRTPPGPPPPDDDEDDPMSLPVSGDKEEDVPHREDYFEPISPDRNSVPQEGQYSDEGEVEEEPQEEGEDDEDDVDVEEEEDEDEDDCHTVDSIPDDEEEDEEEEGEEDEEGEGDDGYEQISSDEDGIADLERETFKYPNFDVEYTPEDLASVPPMTYDPYDRELAPLLYFSCPYKTTFEIEISRMKDQGPDKENSGAVEASVKLTELLDLYQEDRGAKWVTALEEIPSLIIKGLSYLQLKNTEQDSLGQLVDWTMQALNLQVAFRQPIALNVRQLKAGTKLVTSLAECGAPGVTELLQAGVINVLFDLLFADHVSSSLKLNAFKALDSVISMTEGMEAFLRSTQNEKSGYQRLLELILLDQTVRVVTAGSAILQKCHFYEILSEIKRLGDHIAEKTSAVPNHSEPDQDTDAVLERANPDYENEVEASMDMDLLESSIISEGEIEKLTNLLEEVFHVMETAPHTMTQPPVKSFPTIARITGPPERDDPYPVLFRYLHSHHFLELVTLLLSIPITSAHQGVLQATKDVLKFLAQSQKGLLFFMSEYEATNLLIRALCHLYDQDEEEGLQSDGADDAFALWLQDSTQTLQCITELFSHFQRCTASEETDHSDLLGTLHNLYLITFNPVGRSAVGHVFSLDKNLQSLITLMEYYSKEALGDSKSKKSVAYNYACVLTLVVAQSSSGVQMLEQHAASLLKLCKADENNAKLQELGKWLEPLKNLRFEINCIPNLIEYVKQNIDNLMTAEGVGLTTALRVLCNVACPPPPVEGQQKDLKWNLAVIQLFSAEGMDTFIRVLQKLNSILTQPWRLHVNMGTTLHRVTTISMARCTLTLLKTMLTELLRGGSFEFKDMRVPSALVTLHMLLCSIPLSGRLDSDEQKIQNDIIDILLTFTQGVNEKLTISEETLANNTWSLMLKEVLSSILKVPEGFFSGLILLSELLPLPLPMQTTQVIEPHDISVALNTRKLWSMHLHVQAKLLQEIVRSFSGTTCQPIQHMLRRICVQLCDLASPTALLIMRTVLDLIVEDLQSTSEDKEKQYTSQTTRLLALLDALASHKACKLAILHLINGTIKGDERYAEIFQDLLALVRSPGDSVTRQQCVEYVTSILQSLCDQDIALILPSPSEGPASELEQLSNSLPSKELMTAICDCLLATLANSESSYNCLLTCVRTMMFLAEHDYGLFHLKSSLRKNSSALHSLLKRVVSTFSKDTGELASASLDFMRQILNADAMGCCGDDSGLMEVEGAHPPRTMSLNAAELKQLLQSKEESPESLFLELEKLVLEHSKDDDSLESLLDNVIGLKQMLESSGEPLPLSDQDVEPVLSAPESLQNLFNNRTAYVLADVMDDQLKSMWFTPFQAEEIDTDLDLVKVDLIELSEKCCSDFDLHSELERSFLSEPSSPGRSKTTKGFKLGKHKHETFITSSGKSEYIEPAKRAHVVPPPRGRGRGGFGQGIRPHDIFRQRKQNTSRPPSMHVDDFVAAESKEVVPQDGIPPPKRPLKVSQKISSRGGFSGNRGGRGAFHSQNRFFTPPASKGNYSRREGTRGSSWSAQNTPRGNYNESRGGQSNFNRGPLPPLRPLSSTGYRPSPRDRASRGRGGLGPSWASTNSGSGGSRGKFVSGGSGRGRHVRSFTR	4	11486043	11549696	FALSE	CM000997.3	GRCm39	ENSMUSG00000040720	ENSMUST00000059914	ENSMUSP00000058078	ENSMUSE00000357176,ENSMUSE00000411884,ENSMUSE00000332299,ENSMUSE00000408877,ENSMUSE00000371066,ENSMUSE00000243600,ENSMUSE00000345092,ENSMUSE00000409119,ENSMUSE00000406656,ENSMUSE00000243482,ENSMUSE00000348692,ENSMUSE00000676263,ENSMUSE00000386237,ENSMUSE00000243465,ENSMUSE00000243457,ENSMUSE00000243449,ENSMUSE00000243445,ENSMUSE00000397336,ENSMUSE00000243434,ENSMUSE00000243429,ENSMUSE00000349590,ENSMUSE00000177290,ENSMUSE00000177289,ENSMUSE00000764031	1,22,60,89,106,162,203,294,674,837,889,917,948,1130,1208,1293,1365,1410,1461,1514,1547,1602,1713,1761	21,60,89,105,162,203,294,674,837,889,916,948,1129,1208,1292,1365,1409,1460,1514,1546,1602,1713,1761,1811	11486043,11494764,11498740,11501309,11505442,11506954,11507907,11513028,11518926,11521105,11522853,11526347,11526595,11527648,11528538,11530828,11534189,11539910,11540481,11542107,11544831,11545969,11548731,11549545	11486105,11494879,11498826,11501357,11505610,11507076,11508179,11514168,11519414,11521259,11522935,11526440,11527139,11527883,11528790,11531045,11534321,11540062,11540641,11542203,11544997,11546300,11548874,11549696
A2AIV8	CARD9_MOUSE	10090	MSDYENDDECWSTLESFRVKLISVIDPSRITPYLRQCKVLNPDDEEQVLSDPNLVIRKRKVGVLLDILQRTGHKGYVAFLESLELYYPQLYRKVTGKEPARVFSMIIDASGESGLTQLLMTEVMKLQKKVQDLTALLSSKDDFIKELRVKDSLLRKHQERVQRLKEECELSSAELKRCKDENYELAMCLAHLSEEKGAALMRNRDLQLEVDRLRHSLMKAEDDCKVERKHTLKLRHAMEQRPSQELLWELQQEKDLLQARVQELQVSVQEGKLDRNSPYIQVLEEDWRQALQEHQKQVSTIFSLRKDLRQAETLRARCTEEKEMFELQCLALRKDAKMYKDRIEAILLQMEEVSIERDQAMASREELHAQCTQSFQDKDKLRKLVRELGEKADELQLQLFQTESRLLAAEGRLKQQQLDMLILSSDLEDSSPRNSQELSLPQDLEEDAQLSDKGVLADRESPEQPFMALNKEHLSLTHGMGPSSSEPPEKERRRLKESFENYRRKRALRKMQNSWRQGEGDRGNTTGSDNTDTEGS	2	26249559	26242327	TRUE	CM000995.3	GRCm39	ENSMUSG00000026928	ENSMUST00000028294	ENSMUSP00000028294	ENSMUSE00000698235,ENSMUSE00000604888,ENSMUSE00000235828,ENSMUSE00000164382,ENSMUSE00000164373,ENSMUSE00000164379,ENSMUSE00000164376,ENSMUSE00000604887,ENSMUSE00000604886,ENSMUSE00000646706,ENSMUSE00000646705,ENSMUSE00001271463	1,62,108,210,270,318,360,424,438,454,479,504	62,108,209,269,317,359,423,437,454,478,504,536	26249559,26248963,26248027,26247656,26247340,26246895,26245536,26244883,26244417,26243026,26242573,26242423	26249376,26248826,26247723,26247477,26247197,26246770,26245345,26244842,26244369,26242953,26242497,26242327
A2AIW0	ENTR1_MOUSE	10090	MSGYARRQGAPPLSRTRSLVVPDAPAFYERRSCLPQLDCERPHGGDLHPHLFGFRPTFMCYVPSPVLASVGDTGFGYGKGKCTNQGPSGAPETRFGGDKLEDLEEANPFSFKEFLKTKNLSLSKEDTTTSRIYPKEASRHPLGLEHSSPASQLMGYGLESQQPFFEDPTRASNLEEDEDDGWNITYLPSAVDQTHSSRDTQDSPPCDTYLSFFSNSSELACPESLPPWTLSDTDSRISPASPAGSPNADFAAHEESLGDRHLRTLQISYEALKDENSKLRRKLNEVQSFSETQTEMVRTLERKLEAKMIKEESDFHDLESVVQQVEQNLELMTKRAVKAENHVLKLKQEINLLQAQLSNLRRENEALRSGQGASLSVVKQNTDVALQNLHLVMNSAHASIKQLVSGADTLNLVAEILKSIDRISEVKDEVDS	2	26279230	26273613	TRUE	CM000995.3	GRCm39	ENSMUSG00000026927	ENSMUST00000114102	ENSMUSP00000109737	ENSMUSE00000997166,ENSMUSE00001297475,ENSMUSE00001219985,ENSMUSE00001252890,ENSMUSE00001308906,ENSMUSE00000164369,ENSMUSE00000164371,ENSMUSE00001220447,ENSMUSE00001214332,ENSMUSE00000760570	1,24,74,97,136,272,296,334,355,401	24,74,97,135,271,296,333,354,401,432	26279230,26279077,26278572,26277683,26277323,26276075,26275621,26275157,26274833,26273706	26279161,26278928,26278504,26277568,26276916,26276002,26275510,26275095,26274694,26273613
A2AJ15	MA1B1_MOUSE	10090	MYPPPAPPPAPHRDFISVTLSLGESYDNSKSRRRRSCWRKWKQLSRLQRNVILFVLGFLILCGFLYSLHTADQWKALSGRPAEVEKMKQEVLPVLPAPQKESAEQEGFADILSQKRQRHFRRGPPHLQIRPPNTVSKDGMQDDAKEREAALGKAQQEENTQRTVISWRGAVIEPEQATELPYKRAEASIKPLVLASKIWKEPAPPNERQKGVIEAFLHAWKGYQKFAWGHDELKPVSKTFSEWFGLGLTLIDALDTMWILGLKQEFKQARKWVSENLDFQKNVDVNLFESTIRILGGLLSTYHLSGDSLFLTKAEDFGKRLMPAFTTPSKIPYSDVNIGTGFAHSPQWTSDSTVAEVTSIQLEFRELSRLTGIKKFQEAVEEVTKHIHSLSGKKDGLVPMFINTNSGLFTHPGVFTLGARADSYYEYLLKQWIQGGKKETQLLEDYVKAIEGIKAHLLRQSQPRKLTFVGELAHGRFSAKMDHLVCFLPGTLALGVHHGLPADHMDLARALMETCYQMNQQMETGLSPEIAHFNMYPRADHKDVEVKPADRHNLLRPETVESLFYLYRVTRDRKYQDWGWEILQSFNKYTRVPSGGYSSINNVQNSHKPEPRDKMESFFVGETLKYLYLLFSDDLELLSLDSCVFNTEAHPLPIWAPA	2	25222872	25240574	FALSE	CM000995.3	GRCm39	ENSMUSG00000036646	ENSMUST00000042390	ENSMUSP00000036996	ENSMUSE00000820879,ENSMUSE00001303934,ENSMUSE00001216081,ENSMUSE00001286207,ENSMUSE00001298260,ENSMUSE00001285214,ENSMUSE00000242442,ENSMUSE00000242438,ENSMUSE00000242436,ENSMUSE00000242433,ENSMUSE00000242427,ENSMUSE00000242423,ENSMUSE00000380274	1,40,76,115,166,203,265,315,378,441,482,548,592	39,76,114,166,203,265,314,377,441,481,547,591,658	25222872,25223447,25224389,25228125,25231619,25233236,25234980,25235418,25238048,25238583,25239182,25239463,25240374	25222988,25223555,25224504,25228279,25231728,25233421,25235128,25235606,25238238,25238703,25239379,25239594,25240574
A2AJ76	HMCN2_MOUSE	10090	MTPGAQLLPLLVAISTAVAAVVTSDAPTKTLSPATGDATLAFVFDVTGSMWDDLMQVIDGASRILERSLSSRSRVIANYALVPFHDPDIGPVTLTADPVVFQRELRELYVQGGGDCPEMSVGAIKAAVEVANPGSFIYVFSDARAKDYHKKKELLQLLQLKQSQVVFVLTGDCGDRTHPGYLVFEEIASTSSGQVFQLDKQQVSEVLKWVESAIQASKVHLLSADHEEEGEHTWRIPFDPSLKEVTIALSGPGPEIEVRDPLGRVLQTDEGLNVLLNIPDSAKVVAFKPEHPGLWAIKVYSSGRHSVRISGISNINFRAGFSMQPSLDLNHTIEWPLQGVPISLVINSTGLQAPGHLESVELSHSSGRSLLTLPTQLLSNGSTHQLWAGPPFHVPKERFYLKVKGKDHEGNPLLRVSGVSYSAVAPGVPLVSMAPKIHGYLQQPLLVSCSVYSTLPFQLQLQRDGERLGEERYFQESGNSSWEIPRASKAEEGTYQCIAVSRAGSGRASAQIVITDPPPQLVPGPNVTVSPGETAILSCQVLGETPYNLTWVRDWRALPATTGRISQLSDLSLEVRSIIPTDGGQYQCVASNPNGVTRATTWLLVREAPQVSINARSQRFSQGVEVRVSCSASGYPTPHISWSREGLALPEDSRIHVDAQGTLIIQGLAPEDAGNYSCQATNEVGTDEETVTLYYTDPPSVSAVNAVVLTAVGEEAVLLCAASGVPPPRVIWYRGGLEVILAPGDSRSGTLRIPEAQERDAGLYTCKAVNELGDASAEIQLVVGNAPRLTDPPQDVTVELGKSVFLTCRATGRPPPIVTWRRGDGQALEPGRGSRTGQRDSGVLVFERVSLEDQAPYVCEARNVFGKAQAEARLVVTGHAPPQIANSASVVRVLEGQPVSLTCVILAGRPLPERRWLKAGSPLPPGNRHAVRADGSLHLDRALQEDAGRYSCVATNVAGSQHRDVELVVQVPPRIHPTSTHHVTNEGVPASLPCIASGVPTPKITWTKETNALTTSGHYSVSRNGTLVIVQPSPQDAGAYVCTATNSVGFSSQEMWLSVNTKPMIKMNGSQAVDVPLRVTVKAGEEVTLDCEAQGSPTPLLTWTKDANPLLPVTNRYELLPSGSLRLAQAQVGDNGLYGCTASNPAGATSRRYVLRVQVPPQVQPGPRVLKVLAGEALDLNCVAEGNPQPQLNWFKDGMALMGEGAQGSVHFAAVKTSDAGLYRCEASNSAGTDTWKLELLVLEPPHWGTDETKSLLERVAGENASLPCPAQGTPKPRITWRRGPSSEPLNGRPDVAVLDEGSLFLSSVSLADSGEYECQATNEVGSASRRAKLVVYVPPSIREEGHITNVSGLAGQPLTLECDINGFPAPEVAWLKDGQLVGDSGGGWDGEEASGHRLLDGSRSLHFPRIQESHSGLYSCQAENQAGSAQRDFNLAVFIPPSLLGAGAAQEVLGLAGADVTLECQTSGVPTPQVEWTKDGQPILPGDPHILLQEDGQVLRIISSHLGDEGQYQCVAFSPAGQQAKDFQLSIHSPPTIWGSNETGEVTVLEGHTAQLLCEARGMPSPAITWYKDGTLLAPSSEVVYSKGGRQLQLVKAQPSDAGLYTCQASNPAGITKKSTSLEVYVPPTIEGADGGPYLVQAVAGRPVALECVARGHPPPTISWQHEGLPVVDSNGTWLEAGGALQLENPGEASGGLYSCVASSPAGEAVLQYSVEMQVPPQLLVAEGMGQVTATVGQSLDLPCQASGSPVPTIQWLQNGRPAEELAGVQLASQGTILHISHVELNHSGLFACQATNEAGTAGAEVEVSVHGKQVSVNLGASFSAHHWWGEPHSPFPATCNPPVCRHWSAYPKPSLVERWRGRGNLRGQPSGTVREPGLTLLSQIEKADLRDEGVYTCSATNLAGESKKDVTLKVLVPPNIEPGPVNKVVLENASVTLECLASGVPPPDVSWFKGRQPISTQRRVIVSADGRVLHIERVQLSDAGSYRCVATNVAGSAGLKYGLRVNVPPRITLPPNLPGPVLLGTPFRLTCNATGTPRPTLIWLKDGNPVSPEGIPGLKVFPGGQVLTVASARASDSGSYSCVAVSAVGEDRRDVILQVHMPPSILGEELNMSVVVNESVTLECQSHAVPPPVLRWQKDGRPLEPHPGIRLSADKALLEVDRAAVWDAGHYTCEAINQAGRSEKHFNLHVWVPPAFPSKEPYTLTVTEGQTARLSCDCQGIPFPKISWRKDGQPLPGEGDSLEQVLAVGRLLYLGQAQSAQEGTYTCECSNAAGTSSQEQSLEVLVPPQVTGLWEPLTTVSVIQDGNTTLACNATGKPLPVVTWQRDGQPVSVEPGLRLQNQNHSLHVERAQASHAGGYSCVAENTAGRAERRFALSVLAPPHLTGDSDSLTNVTATLHGSFTLLCEAAGVPAPTVQWFQEGQPISPREGTYLLAGGWMLKMTQAQEQDRGLYSCLASNEAGEARRNFSVEVLVPPSIENEDLEEVIKVPEGQTAQLECNATGHPPPKVTWFKDGQSLTVEDPYEMSPDGAFLWIPQANLSNAGHYSCIASNAVGEKTKHTQLSVLVVPTILGVPEKNANEEVTVTINNPISLICEALAFPSPNITWMKDGSPFEASKNIQLLPGTHGLQILNAQKEDAGQYTCVVTNELGEATKNYHVEVLIPPSISKDDPLGEVSVKEVKTKVNSSLTLECECWATPPPSISWYKDGRPVTPSHRLSVLGEGRLLQIQPTQVSDSGRYLCVATNVAGEDDQDFNVLIQVPPMFQKMGDVDAGFEPLPHEEEAQGRVTEYREIVENNPAYLYCDTNAIPPPELTWYREGQPLSAADGVSVLQGGRILQLPLVQAEDAGRYSCKAANEVGEDWLHYELLVLTPPVIPGDTQELVEEVTVNASSAVSLECPALGNPAPAVSWFQNGLPVSPSPRLQVLEEGQVLKVATAEVADAASYMCVAENQAGSAEKLFTLKVQVPPQISDWTTSQLTATLNSSVSLPCEVYAHPNPEVTWYKDGQPLSLGQEAFLLPGTHTLRLARAQPADSGTYLCEALNAAGRDQKMVQLNVLVPPSFKQAPGGPQEAIQVRAGDKAILSCETDSLPEPAVTWFKDQQPLALGQRIQGLQGGQTLEILDSQASDKGVYSCKVSNTAGEAIRTFVLAIQVPPTFEKPERETVNQVAGRTLVLACDVSGIPAPTVTWLKDRLPVESSVVHGVVSRGGRLQLSHLQPAQAGTYTCVAENAQAEARKDFVVSVLVPPQIQDSGMAQEHNVLEKQEIRLHCEAEGQPPPDITWLKDGGLLDQHVGPHLRFYLDGSTLVLKGLRTADSGAYTCVAHNPAGEDARLHTVNVLVPPTIKQQAGDTGTLVSRTGELVTMVCPVQGSPPIHVSWLKDGLPLPLSQRTLLHSSGRTLRISQVQLADSGVFTCVAASPAGVADRNFTLLVLVPPILEPVEFQNNVMAAQGSEVVLPCEARGSPLPLVSWMKDGEPLLPQSLEQGPGLKLESVSVGDAGTYSCTAASEAGEARRHFQLTVMDPPHIEESGETSELSLTPGAHLELLCEARGIPPPNITWHKDGQALRRTENDSQAGRVLRVDNAGLYTCLAESPAGEVEKSFRVRVQAPPNVVGPRGPRSVVGLAPGQLILECSVEAEPAPEIEWHRGGVLLQADAHTHFPEQGRFLKLQALSTADGGDYSCTARNRAGSTSVAFRVEIHTAPTIQSGPNTVNVSVNRTTLLPCQTHGVPTPLVSWRKDGIPLHPGSPRLEFLPEGSLRIHPVLAQDAGHYLCLASNSAGSDRKGLDLRVFEPPAIAPGPSNLTLTAYSPASLPCEARGSPKPLVTWWKDGQKLDLRLQQGAYRLLPSNALFLTAPSPQDSAQFECVVSNEVGESRRRYQVTVHVPPTIADDQTHFTVTRMAPVILTCHSTGSPTPAVSWSKAGTQLGARGSGYRILPSGALEIERALPLHAGRYTCTARNSAGVARKHMVLTVQASPVVKPLPSVVQVVASEEVLLPCEASGIPQPMVIWQKEGLSIPEGAHMQVLPSGQLRIMHASPEDAGNYFCIAQNSVGSAMAKTRLVVQVPPVIENGLPDLSTIEGSHALLPCTAKGSPEPAITWEKDGHLVSGAEGKFTLQPSGELLVKNSEGQDAGTYICTAENAVGRARRRVHLTILTLPVLTTLPGDRSLRLGDRLWLRCVARGSPTPRIGWTINDQPVTEGVSEQDGGSTLQRAAVTREDSGTYTCWAENRVGRVQAVSFVHVKEAPVLQGEAFSYLVEPVGGSIQLHCVVRGDPAPDIHWTKDGLPLPISRLHFQLQNGSLTILRTKMDDAGRYQCLAVNEMGTVKKVVTVVLQSAPVFQVEPQDVTVRSGVDVELRCRATGEPVPTIEWLRAGRPLQAGRKLRALPDGSLWLEHVEAGDAGVYECVAHNHLGSVTAKALLAVRGEPRGSRGSMTGVINGQEFGMATLNISVLQQGSSEAPTIWSSISQVPASVGPLMRVLVVTIAPIYWALARESGEALNGYSLTGGSFQQESQMEFSTGELLTMTQVARGLDPDGLLLVDMKINGMIPESLADGDLRVQDFQEHYVQTGPGQLFAGSTQRFLHDSLPASLRCNHSIQYDETRGLQPQLVQHLRASSISSAFDPEAEALNFQLTTALQTEENEVGCPEGFEPDVQGAFCVDKDECSGGPSPCSHTCRNAPGHFSCSCPTGFSLAWDHRNCRDVDECAGNTHLCQEEQRCVNLLGSYNCLASCRPGFRVTADGSNCEDVDECLEQLDECHYNQLCENTPGGHHCGCPRGYRQQGHSLPCLDINECLQLPTPCVYQCQNLQGSYRCLCPPGQTLLRDGRTCIPLERNRQNITIVSHRSPFGPWLRSRVPRPSSSYHTWVSLRPGSGALNSVGRAWCPPGFIRQDGVCADLDECRVRSLCQHACQNTEGSYYCLCPSGYRLLPSGKNCQDINECEEDGIECGPGQMCFNTRGSFQCVDTPCPTTYRQGSSPGTCFRRCSQDCSASGPSTLQYRLLPLPLGVRAHHDVARLAAFSEAGIPANRTELTVLEPDPRSPFALRQLRAGQGAVYTRRALTRAGLYRLTVRAAAPRHQSVYILLIAVSPYPY	2	31204427	31350404	FALSE	CM000995.3	GRCm39	ENSMUSG00000055632	ENSMUST00000113532	ENSMUSP00000109160	ENSMUSE00000696086,ENSMUSE00000696085,ENSMUSE00000696084,ENSMUSE00000696083,ENSMUSE00000696082,ENSMUSE00000696081,ENSMUSE00000696080,ENSMUSE00000696079,ENSMUSE00000696078,ENSMUSE00000696077,ENSMUSE00000696076,ENSMUSE00000696075,ENSMUSE00000696074,ENSMUSE00000696073,ENSMUSE00000696072,ENSMUSE00000696070,ENSMUSE00000696069,ENSMUSE00000696068,ENSMUSE00000696067,ENSMUSE00000696066,ENSMUSE00000696065,ENSMUSE00000696064,ENSMUSE00000696063,ENSMUSE00000696062,ENSMUSE00000696061,ENSMUSE00000696060,ENSMUSE00000696059,ENSMUSE00000696058,ENSMUSE00000696057,ENSMUSE00000696056,ENSMUSE00000696055,ENSMUSE00000696054,ENSMUSE00000696053,ENSMUSE00000696052,ENSMUSE00000696050,ENSMUSE00000696049,ENSMUSE00000696048,ENSMUSE00000696047,ENSMUSE00000696046,ENSMUSE00000696045,ENSMUSE00000696044,ENSMUSE00000696043,ENSMUSE00000696042,ENSMUSE00000696041,ENSMUSE00000696040,ENSMUSE00000696039,ENSMUSE00000696038,ENSMUSE00000696036,ENSMUSE00000696035,ENSMUSE00000696034,ENSMUSE00000696032,ENSMUSE00000696031,ENSMUSE00000696030,ENSMUSE00000696029,ENSMUSE00000696027,ENSMUSE00000696026,ENSMUSE00000696025,ENSMUSE00000696024,ENSMUSE00000696022,ENSMUSE00000696021,ENSMUSE00000696020,ENSMUSE00000696019,ENSMUSE00000696018,ENSMUSE00000696017,ENSMUSE00000696016,ENSMUSE00000696014,ENSMUSE00000696012,ENSMUSE00000696011,ENSMUSE00000696010,ENSMUSE00000696009,ENSMUSE00000696008,ENSMUSE00000696007,ENSMUSE00000696006,ENSMUSE00000696005,ENSMUSE00000696004,ENSMUSE00000696003,ENSMUSE00000695997,ENSMUSE00000695996,ENSMUSE00000695995,ENSMUSE00000695994,ENSMUSE00000695991,ENSMUSE00000695990,ENSMUSE00000695989,ENSMUSE00000695988,ENSMUSE00000695987,ENSMUSE00001274236,ENSMUSE00001206380,ENSMUSE00001216329,ENSMUSE00001252971,ENSMUSE00001235836,ENSMUSE00001239508,ENSMUSE00001260955,ENSMUSE00001292025,ENSMUSE00001215497,ENSMUSE00001220974,ENSMUSE00001222421,ENSMUSE00001211601,ENSMUSE00000828670	1,88,112,165,206,263,299,339,427,475,516,607,654,697,735,785,848,880,923,971,1009,1061,1116,1159,1244,1273,1338,1393,1440,1482,1534,1627,1720,1756,1821,1881,1918,1950,2009,2062,2103,2162,2194,2234,2288,2382,2438,2476,2505,2569,2627,2665,2713,2763,2836,2874,2937,2969,3023,3061,3129,3156,3200,3248,3301,3343,3404,3437,3526,3585,3612,3658,3705,3753,3796,3848,3889,3944,3980,4025,4070,4134,4205,4250,4314,4341,4431,4481,4527,4568,4647,4668,4709,4754,4797,4904,4944,4986	88,111,164,205,263,298,339,427,475,516,607,654,697,735,785,848,880,922,971,1008,1061,1116,1159,1244,1273,1338,1393,1440,1482,1534,1627,1720,1756,1821,1880,1918,1950,2009,2061,2103,2161,2194,2234,2288,2382,2438,2476,2505,2569,2627,2665,2712,2763,2836,2874,2936,2969,3023,3061,3128,3156,3200,3248,3301,3343,3404,3437,3526,3584,3612,3657,3705,3753,3796,3848,3889,3944,3980,4025,4070,4133,4205,4250,4313,4341,4431,4481,4527,4567,4647,4668,4709,4754,4797,4904,4944,4986,5100	31204427,31223867,31225426,31226519,31233068,31234024,31234481,31236474,31239990,31240531,31242621,31243728,31244178,31244634,31246236,31250893,31251809,31252170,31254229,31258963,31259186,31260793,31268253,31270240,31271054,31272339,31273662,31274059,31274851,31275162,31276623,31278179,31279015,31279267,31280952,31281427,31282142,31282974,31284701,31286033,31286656,31287488,31287701,31288893,31290031,31291612,31292424,31293665,31294726,31295498,31295793,31296393,31297004,31298943,31301261,31301733,31302486,31303266,31303579,31304539,31305213,31306722,31309834,31310070,31310310,31310785,31312615,31313102,31313904,31314209,31314378,31315150,31315366,31316157,31316809,31318200,31318967,31320351,31320727,31321094,31322145,31323287,31324696,31325723,31328260,31335086,31340820,31342822,31343055,31343395,31344640,31344817,31345504,31347072,31347745,31348696,31349093,31350062	31204688,31223937,31225584,31226641,31233239,31234130,31234601,31236737,31240134,31240652,31242893,31243869,31244305,31244747,31246385,31251081,31251904,31252297,31254373,31259075,31259342,31260958,31268380,31270494,31271140,31272533,31273826,31274199,31274977,31275316,31276901,31278457,31279123,31279461,31281129,31281538,31282237,31283150,31284858,31286156,31286831,31287584,31287820,31289054,31290312,31291779,31292537,31293751,31294917,31295671,31295906,31296535,31297154,31299161,31301374,31301920,31302582,31303427,31303692,31304741,31305294,31306853,31309977,31310229,31310434,31310968,31312712,31313368,31314079,31314290,31314514,31315291,31315510,31316284,31316965,31318321,31319131,31320458,31320861,31321228,31322335,31323500,31324830,31325913,31328341,31335355,31340969,31342959,31343176,31343632,31344702,31344939,31345638,31347200,31348065,31348815,31349219,31350404
A2AJ77	PRD12_MOUSE	10090	MMGSVLPAEALVLKTGLKAPGLALAEVITSDILHSFLYGRWRNVLGEQLLEDKSHHASPKTAFTAEVLAQSFSGEVQKLSSLVLPVEVIIAQSSIPGEGLGIFSKTWIKAGTEMGPFTGRVIAPEHVDICKNNNLMWEVFNEDGTVRYFIDASQEDHRSWMTYIKCARNEQEQNLEVVQIGTSIFYKAIEMIPPDQELLVWYGNSHNTFLGIPGVPGLEEEQKKNKHEDFHPADSATGTAGRMRCVICHRGFNSRSNLRSHMRIHTLDKPFVCRFCNRRFSQSSTLRNHVRLHTGERPYKCQVCQSAYSQLAGLRAHQKSARHRPPSTALQAHSPALPAPHAHAPALAAAAAAAAAAHHLPAMVL	2	31530111	31544493	FALSE	CM000995.3	GRCm39	ENSMUSG00000079466	ENSMUST00000113470	ENSMUSP00000109098	ENSMUSE00000695738,ENSMUSE00000695737,ENSMUSE00000695735,ENSMUSE00000695734,ENSMUSE00000695733	1,75,139,191,228	75,138,190,228,365	31530111,31532215,31533799,31541863,31544081	31530333,31532405,31533954,31541974,31544493
A2AJ88	PLPL7_MOUSE	10090	MQNEEDACLEAGYCLGTTLSSWRLHFMEEQSQSTMLMGIGIGALLTLAFVGITFFFVYRRVRRLRRAEPTPQYRFRKRDKVMFYGRKIMRKVTTLPHTLVGNTSAPRQRVRKRTKVLSLAKRILRFKKEYPTLQPKEPPPSLLEADLTEFDVKNSHLPSEVLYMLKNVRVLGHFEKPLFLELCKHMVFVQLQEGEHVFQPGEPDISIYVVQDGRLEVCIQDADGTEVVVKEVLPGDSVHSLLSILDVITGHTAPYKTVSARAAVSSTVLWLPAAAFQGVFEKYPETLVRVVQIIMVRLQRVTFLALHNYLGLTTELFNPESQAIPLLSVASVAGRAKRQMSYGPEEQLERSLRPSEFSSSDHGSSCVTVSGPLLKRSCSVPLPSNHGEVDELRQSQGSGSNTSAFQESHEGATSDLGMAYNRARILPHSDEQLGNSLASKSKKSVVAETPSAIFHYSENFRDETGACGKTDAIFRAATKDLLTLMKLDDPSLLDGRVAFLHVPAGTLVSKQGDQDVNILFVVSGMLHVYQQKIDSLEDTCLFLTHPGEMVGQLAVLTGEPLMFTIRANRDCSFLSISKAHFYEIMRKRPDVVLGVAHTVVKRMSSFVRQIDFALDWMEVEAGRAIYRQGDKSDCTYIVLSGRLRSVIRKDDGKKRLAGEYGRGDLVGVVETLTHQARATTVHAVRDSELAKLPAGALTSIKRRYPQVVTRLIHLLGEKILGSLQQGSATGHQLGFNTASSKWDLGNPPGNLSTVAALPASEDVPLTAFALELQHALSAIGPVLLLTSDNIKQRLGSAALDSIHEYRLSSWLGQQEDIHRIVLYQADGTLTPWTQRCIRQADCILIVGLGEQEPAVGELEQMLESTAVRAQKQLILLHKEDGPVPSRTVEWLNMRSWCSGHLHLCCPRRVFSKRSLPKLVEMYTRVFQRPPDRHSDFSRLARMLTGNAIALVLGGGGARGCAQVGILRALAECGVPVDIIGGTSIGAFMGALFAEERSYSQTRIRAKQWAEGMTSMMKTILDLTYPITSMFSGTGFNSSISNIFKDRQIEDLWLPYFAITTDITASAMRVHTDGSLWRYVRASMSLSGYMPPLCDPKDGHLLMDGGYINNLPADVARSMGAKVVIAIDVGSRDETDLTNYGDALSGWWLLWKRWNPLATKVKVLNMAEIQTRLAYVCCVRQLEMVKNSDYCEYLRPPIDSYRTLDFGKFDEICEVGYQHGRTVFDIWVRSGVLEKMLQDQQGTSKRKDCGVFTCPNSSFTDLAEIVSRIEPAKVAAVDDESDYQTEYEEELPAIPKETYADFQSTGIELDSDSEYEPSMLQGPPSLTSPEQSQDSFPWLPNQDDQGPRLEHPS	2	24866296	24943802	FALSE	CM000995.3	GRCm39	ENSMUSG00000036833	ENSMUST00000045295	ENSMUSP00000044078	ENSMUSE00000748122,ENSMUSE00001293251,ENSMUSE00001208221,ENSMUSE00001257342,ENSMUSE00001304185,ENSMUSE00001228060,ENSMUSE00001284065,ENSMUSE00001255686,ENSMUSE00001214962,ENSMUSE00001272643,ENSMUSE00001282666,ENSMUSE00001236780,ENSMUSE00001215776,ENSMUSE00001296825,ENSMUSE00001255703,ENSMUSE00001299443,ENSMUSE00001281757,ENSMUSE00001266238,ENSMUSE00001311798,ENSMUSE00001282649,ENSMUSE00001242249,ENSMUSE00001303994,ENSMUSE00001258954,ENSMUSE00001245638,ENSMUSE00001310004,ENSMUSE00001208906,ENSMUSE00001256409,ENSMUSE00001214445,ENSMUSE00001286034,ENSMUSE00001254550,ENSMUSE00001273315,ENSMUSE00001219765,ENSMUSE00001216107,ENSMUSE00001264943,ENSMUSE00001231545	1,11,36,65,92,122,169,223,250,293,320,361,407,441,489,515,583,627,669,707,730,780,801,858,919,958,1011,1050,1073,1112,1162,1213,1250,1278,1313	10,35,65,91,122,169,222,249,292,319,361,407,440,488,514,583,627,668,706,730,780,801,857,918,958,1010,1049,1073,1112,1161,1212,1249,1278,1312,1352	24866296,24870046,24870215,24870725,24871789,24872044,24873502,24877131,24885290,24886169,24887239,24888634,24892627,24892901,24900726,24901518,24905162,24906519,24909416,24911954,24919519,24928849,24929615,24930958,24932101,24937620,24940011,24940270,24940867,24941613,24942044,24942320,24942565,24943407,24943683	24866325,24870120,24870302,24870804,24871880,24872184,24873661,24877211,24885418,24886249,24887362,24888771,24892727,24893044,24900803,24901723,24905293,24906642,24909529,24912023,24919668,24928912,24929783,24931140,24932219,24937776,24940127,24940339,24940983,24941761,24942196,24942430,24942649,24943510,24943802
A2AJB7	LCN5_MOUSE	10090	MCSVARHMESIMLFTLLGLCVGLAAGTEAAVVKDFDVNKFLGFWYEIALASKMGAYGLAHKEEKMGAMVVELKENLLALTTTYYNEGHCVLEKVAATQVDGSAKYKVTRISGEKEVVVVATDYMTYTVIDITSLVAGAVHRAMKLYSRSLDNNGEALNNFQKIALKHGFSETDIHILKHDLTCVNALQSGQI	2	25547993	25551563	FALSE	CM000995.3	GRCm39	ENSMUSG00000026937	ENSMUST00000028306	ENSMUSP00000028306	ENSMUSE00000164445,ENSMUSE00000164447,ENSMUSE00000164443,ENSMUSE00000164444,ENSMUSE00000164446,ENSMUSE00001280762,ENSMUSE00000372030	1,40,85,112,147,181,190	39,85,112,147,181,189,192	25547993,25548330,25550069,25550648,25550907,25551094,25551555	25548109,25548466,25550148,25550752,25551008,25551119,25551563
A2AJI0	MA7D1_MOUSE	10090	MESGPRVEPGPGAPAAVLARIPQEPRPSPEGDPSPPPPPTPMSALVPDTPPDTPPALKTATNPKQLPLEPGNPTGQISPQPAPPQEECPSSEAKSRGPTPTATGPREAKPSRRSSQPSPTTVPASDSPPAKQDVKKAGERHKLAKERREERAKYLAAKKAVWLEKEEKAKALREKQLQERRRRLEEQRLKAEQRRAALEERQRQKLEKNKERYEAAIQRSVKKTWAEIRQQRWSWAGALHHSSPGRKTSGSRCSVSAVNLPKHVDSIINKRLSKSSATLWNSPSRNRSLQLSAWESSIVDRLMTPTLSFLARSRSAVTLPRNGRDQGRGSGPGRRPTRARAGASLAPGPHPDRTHPSAAVPVCPRSASASPLTPCSAPRSAHRCTPSGERPERRKPGAGGSPALARRRLEATPVQKKEKKDKERENEKEKSALARERNLKKRQSLPASIRPRLSTGSELSPKSKARPSSPSTTWHRPASPCPSPGPGHALPPKPPSPRGTTASPKGRVRRKEEAKESPSPSGPEDKNHRKSRAAEEKEPAAPASPAPSPVPSPTPAQPQKEQSSTQIPAETAVPAVPAAPTAPPTAAPSVTPSKPMAGTTDREEATRLLAEKRRQAREQREREEQERKLQAERDKRMREEQLAREAEARAEREAEARRREEQEAREKAQAEQEEQERLQKQKEEAEARSREEAERQRQEREKHFQKEEQERQERRKRLEEIMKRTRKSEAAETKKQDAKETAANNSGPDPVKAVETRPSGLQKDSMQKEELAPQEPQWSLPSKEMPGSLVNGLQPLPAHQENGFSPKGTAGDKSLGRTAEGLLPFAEAEAFLKKAVVQPPQVTEVL	4	126149855	126126552	TRUE	CM000997.3	GRCm39	ENSMUSG00000028849	ENSMUST00000061143	ENSMUSP00000054338	ENSMUSE00000347722,ENSMUSE00000449489,ENSMUSE00000449488,ENSMUSE00000449485,ENSMUSE00000364976,ENSMUSE00000408158,ENSMUSE00000392322,ENSMUSE00000235316,ENSMUSE00000182769,ENSMUSE00001235557,ENSMUSE00000182758,ENSMUSE00000182757,ENSMUSE00000235282,ENSMUSE00000235274,ENSMUSE00001278393,ENSMUSE00000449433,ENSMUSE00000713999	1,16,133,156,211,249,286,414,460,570,635,682,717,735,749,779,844	16,133,156,210,249,286,413,460,570,635,681,716,734,749,779,844,846	126149855,126136160,126135642,126134670,126133930,126132425,126131071,126130565,126128888,126128311,126128029,126127790,126127439,126127200,126127059,126126854,126126559	126149810,126135810,126135574,126134507,126133816,126132315,126130689,126130426,126128560,126128116,126127891,126127686,126127386,126127158,126126969,126126661,126126552
A2AJK6	CHD7_MOUSE	10090	MADPGMMSLFGEDGSLFSEGLEGLGECGYPENPVNPMGQQMPIDQGFPSLQPSLHHPSPNQNQTKLTHFDHYSQYEQKMHLMDQPNRMMGSAPGNGLASPHSQYHTPPVPQVPHGGGGGGQMGVYPGIQNERHGQSFVDGGSMWGPRAVQVPDQIRAPYQQQQPQPAPSGPPAQGHPQHMQQMGSYLARGDFSMQQHGQPQQRMGQFSQGQEGLSQGSPFIATSGPGHLSHMPQQSPSMAPSLRHPVQQQFHHHPAALHGESVAHSPRFSPNPPQQGAVRPQTLNFSSRNQTVPSPTVNNSGQYSRYPYSNLNQGLVNSTGMNQNLGLTNSTPMNQSVPRYPNAVGFPSNSGQGLVHQQPIHSSGSLNQMNTQTMHPSQPQGTYASPPPMSPMKAMSNPAGTPPPQVRPGSAGMPMEVGSYPNMPHPQPSHQPPGAMGIGQRNMGPRNMQQPRSFMGMSSAPRELTGHMRPNGCPGVGLADPQAIQERLIPGQQHPGQQPSFQQLPTCPPLQPHPGLHQSSPPHPHHQPWAQLHPSPQNTPQKVPVHQHSPSEPFLEKPVPDMTQVSAQNAQLVKSDDYLPSIEQQPQQKKKKKKNNHIAAGDSSKGFGKDDFPGGVENQELRRNSLDVSQEEKKKKKRPKVKKDPKESKEPKEKKEPKTPKAPKIPKEPKEKKAKTVTPKPKSSKKSSNKKPDSEASALKKKVNKGKTEGSENSDLDKTPPPSPAPEEDEDPGVQKRRSSRQVKRKRYTEDLEFKISDEEADDADAAGRDSPSNTSQSEQQESVDAEGPVVEKIMSSRLVKKQKESGEEVEVEEFYVKYKNFSYLHCQWASVEDLEKDKRIQQKIKRFKSKQGQSKFLSEIEDDLFNPDYVEVDRIMDFARSTDDRGEPVIHYLVKWCSLPYEDSTWELKQDIDQTKIEEFEKLMSREPETERVERPPADDWKKSESSREYKNNNKLREYQLEGVNWLLFNWYNMRNCILADEMGLGKTIQSITFLYEIYLKGIHGPFLVIAPLSTIPNWEREFRTWTELNVVVYHGSQASRRTIQLYEMYFKDPQGRVIKGSYKFHAIITTFEMILTDCPELRNIPWRCVVIDEAHRLKNRNCKLLEGLKMMDLEHKVLLTGTPLQNTVEELFSLLHFLEPSRFPSETTFMQEFGDLKTEEQVQKLQAILKPMMLRRLKEDVEKNLAPKEETIIEVELTNIQKKYYRAILEKNFTFLSKGGGQANVPNLLNTMMELRKCCNHPYLINGAEEKILEEFKETHNAESPDFQLQAMIQAAGKLVLIDKLLPKLKAGGHRVLIFSQMVRCLDILEDYLIQRRYPYERIDGRVRGNLRQAAIDRFSKPDSDRFVFLLCTRAGGLGINLTAADTCIIFDSDWNPQNDLQAQARCHRIGQSKSVKIYRLITRNSYEREMFDKASLKLGLDKAVLQSMSGRENATNGVQQLSKKEIEDLLRKGAYGALMDEEDEGSKFCEEDIDQILLRRTHTITIESEGKGSTFAKASFVASGNRTDISLDDPNFWQKWAKKAELDIDALNGRNNLVIDTPRVRKQTRLYSAVKEDELMEFSDLESDSEEKPCAKPRRPQDKSQGYARSECFRVEKNLLVYGWGRWTDILSHGRYKRQLTEQDVETICRAILVYCLNHYRGDENIKSFIWDLITPTADGQTRALLNHSGLSAPVPRGRKGKKVKAQSTQPVVHDAHWLASCNPDALFQEDSYKKHLKHHCNKVLLRVRMLYYLRQEVIGDQAEKILEGADSSEADVWIPEPFHAEVPTDWWDREADKSLLIGVFKHGYEKYNSMRADPALCFLERVGMPDAKAIAAEQRGTDMLADGGDGGEFDREDEDPEYKPTRAPFKDEIDEFANSPAEDKEESMEVHSSGKHSESNAELGQLYWPNTSTLTTRLRRLITAYQRSYKRQQMRQEALMKTDRRRRRPREEVRALEAEREAIISEKRQKWTRREEADFYRVVSTFGVIFDPVKQQFDWNQFRAFARLDKKSDESLGKYFSCFVAMCRRVCRMPAKPEDEPPDLASLIEPITEERASRTLYRIELLRKIREQVLHHPQLSDRLKLCQPSLDLPEWWECGRHDRDLLVGAAKHGVSRTDYHILNDPELSFLDAHKSFAQNRGASTVPPLNTLAMGFGQTPPVISSAHVHEEKAMEQAEGKAEECEHSPAKERSDGKEEEEEAGGAKDGKQECEVEASSVKGELKGVEGSADPGSKSVSEKGSEEDEEEKLEDDDKSEESSQPEAGAVSRGKTFDEESNASLSTARDETRDGFYMEDGDASVAQLLHERTFAFSFWPKDRVMINRLDNICEAVLKGKWPVNRRQMFDFQGLVPGYPPSAVDSPLQKRSFAELSMVSQASISASEDITTSPQLSKDDALNLSVPRQRRRRRRKVEIEAERAAKRRNLMEMVAQLRESQVVSENGQEKVVDLSKASREATSSTSNFSSLTSKFILPNVSTPVSDAFKSQMELLQAGLSRTPTRHMLNGSLVDGEPPMKRRRGRRKNVEGLDLLFMSHKRTPLSAEDAEVTKAFEEDIETPPIRNIPSPGQLDPDTRIPVINLEDGTRLVGEDAPKNKDLVDWLKLHPTYTVDMPSYVPKNTDVLFSSFQKPKQKRHRCRNPNKLDINTLTGEERVPVVNKRNGKKMGGAMAPPMKDLPRWLEENPEFAVAPDWTDIVKQSGFVPESMFDRLLTGPVVRGEGASRRGRRPKSEIARAAAAAAAVASTSGINPLLVNSLFAGMDLTSLQNLQNLQSLQLAGLMGFPPGLATAATAGGDAKSPAAVLPLMLPGMAGLPNVFGLGGLLNNPLSAATGNTTTASSQGEPEDGTSKAEEKGNDNEDENRDSEKSTDTVSAADSANGSVGAATAPAALPSNPLAFNPFLLSTMAPGLFYPSMFLPPGLGGLTLPGFPALAGLQNAVGTSEEKAADKAEGGPCKDGETLEGSDAEENLDKTVESSILEDEVAQGEELDSLEGGDEIENTGNDE	4	8751505	8866652	FALSE	CM000997.3	GRCm39	ENSMUSG00000041235	ENSMUST00000039267	ENSMUSP00000043903	ENSMUSE00000363418,ENSMUSE00000385686,ENSMUSE00000676422,ENSMUSE00000676421,ENSMUSE00000676419,ENSMUSE00000676417,ENSMUSE00000676416,ENSMUSE00000676414,ENSMUSE00000676412,ENSMUSE00000676411,ENSMUSE00000676410,ENSMUSE00000676409,ENSMUSE00000676408,ENSMUSE00000676407,ENSMUSE00000676406,ENSMUSE00000676405,ENSMUSE00000676404,ENSMUSE00001239104,ENSMUSE00001217852,ENSMUSE00000676401,ENSMUSE00000676399,ENSMUSE00000676398,ENSMUSE00000676397,ENSMUSE00000676395,ENSMUSE00000676394,ENSMUSE00000676392,ENSMUSE00000676391,ENSMUSE00000676390,ENSMUSE00000676389,ENSMUSE00000676388,ENSMUSE00000346172,ENSMUSE00000252919,ENSMUSE00000252911,ENSMUSE00000414504,ENSMUSE00000252898,ENSMUSE00000252892,ENSMUSE00000344535	1,549,689,737,783,805,823,862,890,936,976,1058,1117,1165,1250,1320,1386,1442,1502,1539,1607,1674,1727,1757,1792,1835,1860,1879,1955,2025,2248,2302,2378,2526,2600,2647,2682	548,689,736,782,804,823,861,889,935,976,1057,1116,1164,1250,1320,1385,1441,1501,1538,1607,1674,1727,1757,1792,1835,1859,1879,1955,2025,2248,2301,2377,2525,2599,2646,2681,2986	8751505,8785342,8801324,8805151,8806296,8811440,8822377,8825462,8826209,8826443,8826884,8828232,8832475,8833740,8838551,8839425,8840389,8841096,8844312,8844507,8847079,8847457,8850796,8851254,8852678,8853174,8853403,8854065,8854525,8854846,8856671,8858479,8859043,8862490,8863909,8864201,8865738	8753148,8785763,8801465,8805288,8806361,8811495,8822491,8825545,8826346,8826564,8827127,8828408,8832618,8833995,8838761,8839620,8840556,8841275,8844422,8844712,8847278,8847616,8850885,8851357,8852807,8853246,8853460,8854293,8854733,8855514,8856831,8858706,8859486,8862711,8864049,8864305,8866652
A2AJN7	S4A11_MOUSE	10090	MSQNEHCQDSGEYFSAGTQGYFKNNMEDNLEVREDSLGDEVFDTVNSSIVSGESIRFFVNVNLEVQPSKSDLEAATGGCVLLHTSRKYLKLKNFEEEVRAHRDLDGFLAQASIILNETATSLDDVLRTMLNRFALDPNHAEPDCDLDLLMAKLFTDAGAPMESKVHLLSDTIQGVTATVRGVQYEQSWLCIICTMKTLQKRHVCISRLVRPQNWGENSCEVRFVILVLAPPKMKSTKTAMEVARTFATMFSDITFRQKLLKTRTEEEFKEALVHQRQLLTMMMPRAAGHSMSSLHTHRHPQPPKCKDFFPFGKGIWMDIMRRFPVYPMDFTDGIIGKSKSVGKYVTTTLFLYFACLLPTIAFGSLNDENTNGAIDVQKTIAGQSIGGLLYALFSGQPLVILLTTAPLAIYTQVIRVICDDYNLDFNAFYAWTGLWNSFFLALYAFLNLSLLMNLFKRSTEEIIALFISITFVLDAVKGMVKIFGKYYYGHHYHTKRTSSLVSLLGIGRSPNSSLHTALNASLLASPVEMATTSSPGSTHSGQATAVLSLLIMLGTLWLGYTLYQFKKSPYLHPCVRETLSDCALPIAVLSFSLIGSYGFQEIEMSKFRYNPSESLFEVAQIHSLSFKAIGSAMGLGFLLSLLFFIEQNLVAALVNAPENRLVKGTAYHWDLLLLAIINTGLSLFGLPWIHAAYPHSPLHVRALALVEERVENGHIYETIVDVKETRLTALGASVLVGLSLLLLPFPLQWIPKPVLYGLFLYIALTSLDGNQLFSRVALLLKEQTSYPPTHYIRRVPQRKIHYFTGLQILQLLLLCAFGMSSLPYMKMVFPLIMIAMIPIRYNLLPRIIEAKYLDVMDAEHRP	2	130538006	130526357	TRUE	CM000995.3	GRCm39	ENSMUSG00000074796	ENSMUST00000099362	ENSMUSP00000096963	ENSMUSE00001286713,ENSMUSE00000683264,ENSMUSE00000683263,ENSMUSE00001373402,ENSMUSE00001221835,ENSMUSE00001247635,ENSMUSE00001231234,ENSMUSE00001282855,ENSMUSE00001312172,ENSMUSE00001207714,ENSMUSE00001279017,ENSMUSE00001214515,ENSMUSE00001275273,ENSMUSE00001263453,ENSMUSE00000641061,ENSMUSE00000641060,ENSMUSE00001276233,ENSMUSE00001305581,ENSMUSE00001311882	1,16,71,88,165,192,234,302,333,375,413,457,482,568,604,660,718,784,840	16,71,87,165,192,233,301,333,375,413,457,482,568,604,660,718,783,840,862	130538006,130534250,130533998,130533700,130533391,130532876,130530077,130529800,130529608,130529404,130529211,130528877,130528209,130527775,130527583,130527324,130526973,130526701,130526423	130537961,130534086,130533949,130533469,130533310,130532753,130529874,130529707,130529483,130529291,130529079,130528804,130527951,130527669,130527415,130527151,130526778,130526532,130526357
A2AJX4	MALR1_MOUSE	10090	MFLPKAAVSAFSMHGSLCFLWTVCLSISPLSQQGVQAFQCSNGVSLPSDYVCDFTDHCGDNSEEQQCWSYGRCNFEDRLCSMTEDQTLQPGWTRRSGIISNSPPFWDHNGNISAHFLALVSRVDSISSNLRSRIFLPTNDQQVCQITFYNFSSNQNGKLIAGLQTLCGDPIEHLWQKTEILQSRWERNVITVQSSQQFQVIFQAQMLATHGQEEVIAIDDISFSSGCLPADVCQTCGFDLDTCGLATEASAGRTSWMCTKVREIPSLDSVPWQDQRGHDEGSFVWMRAGHASVSRLVESSAYLNSSVCHCMDGNCRLQFNYTMENSILRVRLYNDKEEKKTWTFNTSTYSTWMKADVLIPEDLKAFKVVLEGTVLSQKSFIGIDQLLVYNFGQTHSQKLCSVNEYTPASRQCLTHSSVCDSGMDHSNGIDEDSEACASLLTWDFESGFCGWEPFPTEDSHWEVVRGLSNGEHLFLEAGHTVSRNQGSFIYFGPQKSTAVARLGSPILTKSLTTFTPCQVRFWYHLSEHSSLSVFTRTSVDGSLLKQSEVTQFSDSQWSQAKVDLHAKAEESTLPFQLVLEATILSSNATVAVDDISISHECEISYKSLRSTSIQNKVADCDFEANSCGWFEASGGDHFDWVWSSQSNLSADLEQQAPPRDHTHGTAQGHFMFILKTSNSLFQTAKLQSPTFSQTGPGCTMSFWFYNYGLSVGAAELQLHLENSRDTTALWRVLYNQGNQWSEATVQLGRLTQPFYLSLEKVSLAVYSGVSAVDDIHFENCALPPPVESCDEPDHFWCRQTKACIGRHQLCDLVDDCGDYTDETGCAPGLQCNFENGICNWEQSTKDDFNWTRYQGPTSTMNTGPMKDHTLGTAKGHYLYIETSGPQGFQDKAVLLSPILNATEAKVCTFRLYYHMFGKHIYRLAIYQRIWSNTKGQLLWQIFGDQGNRWIRKDLSITSRKPFQILIMASVGDGFTGDIAIDDLSFMDCTLYPDNLPMDIPSPPETSVPVTLPPNNCTDDQFVCRSNGHCVGNIQKCDFRYDCIDKSDESSCVLEVCTFEERKLCKWYQPIPANSLHDSNTFRWGLGNGISIHHGEENHRPSVDHTKNTTDGWYLYADSSNGKFGDLADIVTPVISLMGPRCTLVFWTYMNGATVGSLQVLIKMGNTISKVWAQSGQQGPQWKKAEVFLGIHSHVEIVFRAKRGVSYIGDVAVDDVSFQNCSPLLSTNRKCTTDEFMCANKHCIEKDKLCDFVNDCADNSDETTFICGTSSGRCDFEFDLCTWEQDQDEDIDWNLKASNIPATSTEPAVDHTLGNSSGHYIILKSFFPQQPVKTGRISSPVISKRSKDCKIIFNYHMYGSGIAALLLLQVTVTNHTRVLLNLTKEQGNFWQRKELSLSSDEDFRVKFEGRVGEGIRGNIALDDIVLTKSCLPSHHSTREEPAFPLPTGFCPRGYEECQNGRCYSPEQRCNFVDDCGDNSDENECGGSCTFEKGWCGWKNSLAENSDWVLGIGSYKSQRPPKDHTLGNEHGHFMYLEATPVGLHGDKAHFKSATWQESSAACTMSFWYFISAKATGSIQILIKTDKGLWEVWQQSKPDPGNHWRRATILLGKLRNFEVIFQGIRTRDLGGGAAIDDIEFNNCTTVGETTDICSEETDFLCQDKKCIASHLVCDYKPDCSDTSDEAHCGYYTSTAGSCNFETTSGDWTVECGLTQDPEDDLDWSIGSIIPTEGLSRDSDHTPGSGRHFLYVNTSLAEEGSTARIITSHFFPASLGICTVRFWFYMVDPHIVGILKVYLIEKSGLNILMWSMMRNKNTGWTYAHVPLSSNSPFKVAFEADLGGKEDIFIALDDITFTPTCASGGPALPQPPLCEEGQFACIYALQCVSASEKCDGQEDCIDGSDEMNCSLGPSPQPCSDTEFQCFESQCIPSLLLCDGVADCQFNEDESSCVNQSCPSGALACNSSGLCIPAHQRCDGTAHCKDIQVDESSCSECPIHYCRNGGTCVIENIGPTCRCVQGWTGNRCHIRSNLSTEGSVHTQNYIWTLLGIGLGFLLTHIAVAILCSLGIRRRPMRKSEGVGNHSFINPVYRNCINQEKTQSSIYSFPNPFYGAASGSLETVSHHLKS	2	15531443	16260150	FALSE	CM000995.3	GRCm39	ENSMUSG00000075520	ENSMUST00000146205	ENSMUSP00000116869	ENSMUSE00001340458,ENSMUSE00001337000,ENSMUSE00001337838,ENSMUSE00001344262,ENSMUSE00001341687,ENSMUSE00001339945,ENSMUSE00001338872,ENSMUSE00001338129,ENSMUSE00001340853,ENSMUSE00001341457,ENSMUSE00001344920,ENSMUSE00000803336,ENSMUSE00000826811,ENSMUSE00000821596,ENSMUSE00000828172,ENSMUSE00000744075,ENSMUSE00001339077,ENSMUSE00001343757,ENSMUSE00001338711,ENSMUSE00001344660,ENSMUSE00001342194,ENSMUSE00001339174,ENSMUSE00001345105,ENSMUSE00001345382,ENSMUSE00001337821,ENSMUSE00001342441,ENSMUSE00001337131,ENSMUSE00001339531,ENSMUSE00001345778,ENSMUSE00000647412,ENSMUSE00000647411,ENSMUSE00000647410,ENSMUSE00000700321,ENSMUSE00000700320,ENSMUSE00000812536,ENSMUSE00001342816,ENSMUSE00001342341,ENSMUSE00001339895,ENSMUSE00001340247	1,67,114,146,200,232,281,337,368,437,486,519,577,617,668,703,826,964,993,1052,1106,1159,1196,1267,1350,1447,1529,1582,1643,1686,1740,1793,1860,1948,1990,2012,2039,2071,2097	67,114,145,199,232,281,336,367,437,486,518,576,617,668,703,826,963,993,1052,1106,1158,1195,1267,1349,1447,1529,1581,1643,1686,1740,1792,1860,1948,1990,2012,2039,2071,2096,2123	15531443,15556083,15570028,15570205,15593059,15614881,15618979,15625375,15628054,15637993,15640728,15651738,15672673,15700004,15700536,15701495,15707649,15757617,15799847,15802443,15842127,15847336,15849968,15874373,15876102,15929835,15936363,15984420,16011449,16046932,16079503,16106566,16132659,16147002,16155561,16222649,16222818,16256485,16260070	15531641,15556223,15570122,15570366,15593155,15615027,15619145,15625467,15628261,15638139,15640825,15651911,15672793,15700156,15700641,15701862,15708061,15757704,15800023,15802605,15842283,15847446,15850181,15874620,15876393,15930080,15936520,15984603,16011577,16047093,16079660,16106767,16132922,16147127,16155627,16222728,16222914,16256560,16260150
A2AKK5	ACNT1_MOUSE	10090	MMIKLIATPSNALVDEPVSIRATGLPPSQIVTIKATVKDENDNVFQSQAFYKTNEAGEVDLEKTPALGGDYVGVHPMGLFFSLKPKKAFHRLMKKDVMNSPFCICLDLYDSVNWLETVRIPSKASQRVQRWFVGPGVKREQIQEGRVRGALFLPPGKGPFPGIIDLFGVIGGLVEFRASLLASHGFAVLALAYFAYKDLPEKLQEVDLEYFEEAANFLLSHPKIQQPGIGVISTSKGAEIGLAMACYLKQVIATVCINGATTTTAVPLRYQDLVVTPIQQALERMEVHVSGAVCFRHTTQYLQNKNILPVEKAQGKILFIVGENDELLDSKLHAQRAMDRLRRHGRSSGRMLAYPGAGHLIEPPYSPLCFASWQPVLGRPMCFGGDLMAHAAAQEHSWREIQKFFRKHLLQSGSKL	4	49451109	49447332	TRUE	CM000997.3	GRCm39	ENSMUSG00000070985	ENSMUST00000095086	ENSMUSP00000092702	ENSMUSE00000604596,ENSMUSE00001006188,ENSMUSE00000604594	1,156,224	156,223,416	49451109,49449298,49447910	49450644,49449096,49447332
A2AKX3	SETX_MOUSE	10090	MSTCCWCTPGGSSTIDVLKRYASSTGSSEFQTADEDLCYCLECVAEYHRARDEVPFLHEVLWELETLRLVSHFEKSMKAEAEDDDDLYIVDNNGEEQLFDCSGQDFENKLRVPLFEILKYPYLLLHERVNELCVEALCRMEQNNCSFQVFDKYPGIYLFLVHPNEMVRRWAILTARNLGKVDRDDYYDLQEVLTCLFKVIELGLLESPDIYTSSVLEKGKLILLPAHMYDTTNYKNYWLGICMLLTILEEQAMDSLLLGSDKQNDFMQSILHTMEKQSDDDSMDPFWPALHCFMVILDRLGSKVWGQLIDPIEAFQTIINNESYNREIQNIRNSSIRTKLEPEPHFDDMVTCSQIVYNFNPEKTKKDSGWRSAICPDYCPNMYEEMETLANVLQSDIGQDMRVHNSTFLWFIPFVQSLMDLKDLGVAYIVEVIHHLYSEVKDVLNQTDAVCDKVTEFFILILISVIELHRNKKCLHLLWVSSQQWVEAVVKCAKLPTTAFVRSCEKSPGSTSRGAAIMSSLALHSVQSNSVQLACVQLIRGLLKEGYQLGQQTLCKRFWDKLNLFLRGNLSLGWQLTGQETHELQMCLKQIIRNIKFKMPQYSTFGDSTSTFKTPPSFKEESDKIDRKHKKNIYCLENCSPVSSKEPMKADTHRVLMKVNTTEEENFKQHYIDLNEEEQEPLPAELCLKQKSEALFSESAQEQVKISAEKSGKESSSYAPSNSTSRNGPEWGCDRGVIMSAHSLTDSSSDFMEQVSTSNEDVSLKDGSVGKTSKPSFKLQKDEICAKLSHVIKKQIRKSTLVDNIIDLEENTAISDLENCSGTDGGALKEDSIGHNVPSDPVLDDKHEEQKSQNSSLFKKEIKSEELDNSSSDDEDKLQIQEGRADDDLVSFTEVTDTLVKAPCEGHVKMVVESRDKEMRESTALTSNLVEGQVPHDSSKPLVAGRQIDLCNITLISQTTVIQFPSGLSKQNSFQLQKGDKRCLTANQNSAATCRGQVIVISDSDEEEDEDEDERSSSEENIKQSKACIGKDCSEHRSLAVNASVEKQLVKEEERYPVEFEDSESQVFEFESSSEVFSVWQDHKIDSKNSLQGEQKSYVTHVADSTNNNLGCGDSVSEEVVRNKAEGVKEHAGPHSSVSAEEFCKTGVKKPKRKRYDKVTAEDPQRPSSSVGTDQLPDRRDLTESDLKSADMGMATPSSSVERDSTILQKSTKSRTHSKPVRKVPASKATKKTHSDTRRGQSKSSCYISCRTSPAIVPPKKLRQCPEPTSTVEKLGLKKAPRKAFELSQRSLECIVQLRDHGKTVGVVDAPKKAKLISPQTLSIKNNKKLLTSQDLQFQRLMRSRSHKKRDFDYKNTDTVRVSRIVQGSDVLEADSDEPDDHRVSEPLAISNEKQLAKCMLSKTEVAEASSDPWVTGITCLVNQCESRVLSGGVPTDVVMVSASEDPVDGGAVTVQVGEVASVKAAEPASSSDTDDDDNLFLTQHDPQDMDLCSQLENKTIIVAHKKDTVQREDSLSRPQLESLSITKCKYKDCVETTKNQGEYCPRHSEAKAADDGLFRKPGLPLSVARPLRPTTTKIFSSSSASRTANLSKSLESTTLQQSALKNKSSGAQPNLKVTPPSSMGSQKPVAEVKSLCNIFHFQTPSSSSKQSCKLTFSENRPTSAASPVNILLPSQSIFDTFIKEVLKWKYQMFLNFDKCGAPTSLCQSISRPVPVRFQDCAEYFNVFLPLIILNAFETVAQEWLSSPNKENFYQLQLRKFPADYKKYWEFLIYLNESELAKQLHPKENDLVFLAPEKSYMDRHGMQDCSHYYCGYVHKFRRTSVMRSGKAECSLCIQTQDTLPASVKNLTRCIVISSLVTTQRKLKAMSLLSSRNQLARAVLNPNPMDFCTKDLLTTTSERIVAYLKDFNEDQKKAIETAYAMVKHSPSVAKICLIHGPPGTGKSKTIVGLLYRLLTENQRKGHSDENFNAKIKQNRVLVCAPSNAAVDELMKKIILEFKEKCKDKKNPLGNCGDINLVRLGPEKSINTEVLKFSLDSQVNHRMKKDLPSHIQEMLRRKEILDAQLDELSRQRALCRGGREMQRQELDEHIAIVSKERQELASKIKEVQGRPQRAQNTIILESHVICCTLSTSGGLLLESAFRGQGGVPFSCVIVDEAGQSCEVETLSPLIHRCNKLILVGDPKQLPPTVISMKAQEYGYDQSMMARFCKLLEENVEQNMIGRLPVLQLTIQYRMHPDICLFPSNYVYNKNLKTNRLTESIRCSSEWPFQPYLVFDVGDGSERRDNDSYINVQEIKLVMEIIKLIKEKRKDISFRNIGIITHYKAQKTMIQKDLEKEFDKKGPAEVDTVDAFQGRQKDCIIVTCVRASAVQGSIGFLASLQRLNVTITRAKYSLFILGHLRTLMENQHWYELIQDAQKRGAIIKTSDPNYRHDAMKILKLKPVLQRSLTHPPATAPEAPRPQGGLPSNRLDSGLATTSFAASLYHTPSDTVTSKGPERPLLQDRLRDPRLLRRLDAEAKGTFLKDPQPVSPQLPGVVHLLGEPGFPVVFQDLGFVVPPSTAIVAPLGSHRSPMQAEPPPAHPAAAASTSKRKYSDPDAGLSHKREPRAFSGEQGRHGSVTHHVLRSTDWDRRRLDDSSAKRRQFL	2	29016899	29070134	FALSE	CM000995.3	GRCm39	ENSMUSG00000043535	ENSMUST00000061578	ENSMUSP00000051492	ENSMUSE00001221495,ENSMUSE00000349328,ENSMUSE00000379228,ENSMUSE00000345797,ENSMUSE00000391697,ENSMUSE00000349363,ENSMUSE00000333279,ENSMUSE00000568339,ENSMUSE00000221953,ENSMUSE00000221946,ENSMUSE00000486491,ENSMUSE00001211679,ENSMUSE00001229137,ENSMUSE00001220152,ENSMUSE00001306580,ENSMUSE00000221894,ENSMUSE00000221888,ENSMUSE00000346853,ENSMUSE00000353429,ENSMUSE00000221865,ENSMUSE00000221860,ENSMUSE00000221854,ENSMUSE00000221850,ENSMUSE00000646273	1,60,130,167,240,280,337,367,1740,1773,1826,1904,1960,2012,2046,2085,2109,2159,2195,2257,2288,2343,2376,2406	59,130,166,240,280,337,366,1739,1773,1826,1903,1959,2012,2046,2084,2108,2158,2194,2257,2288,2343,2376,2405,2646	29016899,29020192,29023934,29029232,29030281,29033902,29034190,29034615,29040020,29043950,29047000,29048110,29048853,29051484,29051762,29052990,29054414,29056280,29061175,29062328,29063569,29066889,29067527,29069412	29017075,29020402,29024043,29029451,29030400,29034073,29034277,29038733,29040119,29044108,29047232,29048277,29049009,29051585,29051877,29053061,29054563,29056387,29061362,29062420,29063733,29066987,29067614,29070134
A2AL36	CNTRL_MOUSE	10090	MKKGSERRLSKAKMPLSSHFPGPSSLRSSMRSRSLSPLIGSETQPLHPGGQWPAQAELTDESTVPLEPQQRKGAESYVGVRYITEALIKKLTKQDNLALVKSLNLSLSKDGGKKFRYIENLEKCVKLEVLNLSYNLIVKIEKVDKLLRLRELNLSYNKISKIEGLENMCNLQKLNLAGNEIEHIPVWFAKKLKSLRVLNLKGNKISSLQDVSKLKPLQDLTSLVLIDNPVVALPHYLQFIIFHLRSLESLEGQPVTTQDRQEAFERFSLEEIERLEKDLEKKTVETEELKNKQTKFLEEIKNQDKLNKSLKEEAMLQKQSCEELESDLSTKKELLKQKTVELTRACQKQYELEQELAFYKIDAKFEPLNYYPSEYAEIDKYPDESPYIGKSRYKRNMFATETYIVSDAQAVQIRKMVPEGGQLRHEHTPPRVQAPPDLQLEDTEKKISAAQTRLSELHHEIETAEQKVLRATQEFKQLEEAIQQKKISEAEKDLLLKQLSGRLQHLNRLRQEALDLEIQMEKQRKEIAEKHEEINTVQLATDSLDPKDPKHSHMKAQKRGKEQQLDIMNRQYTQLESRLDEILCRIAKETEEIKDLEQQLTDGQIAANEALKKDLEGVISGLQEYLGTIKGQATQAQNECRKLQDEKETLLQRLTEVQQEKEELELIAMDAENMRKELAELESALQEQHEVNASLQQAQGDLSAYETELETQLKLKDAETSQLKQELEKLLRRTQLEQSVLQTELEKERESLRDALGKAQSSEEKQQENNELRTQLKQLQDDNSLLKKQLKEFQNHLNHVVDGLIHPEEVAARVDELRKRLKLGAGEMRIHSPSDVLGKSLADLQKQFSEILARSQWEKEEAQVRERKLHEEMALQQEKLANGQEEFRQACERALEARIKFDKRQHNARIQQLENEIHYLQENLKSMEKIQGLTDLQLQEADEEKERILAQLQELEKKKKREDARSQEQFLGLDEELKSLKKAVAASDKLAAAELTIAKDQLKSLHGTVVRINQERAEELQEAERFSREAMQAAKDLSRAEAEIELLQHLLREREGQFRDEMENADLGAKGANSQLLEIEALNEAMAKQRAEITRLRDVLNLTGAGTKGGIENVLEEIAELRHAVSAQNEYISSMADPFRRQGWWYFMPPAPSSKVSSHSSQATKDSGLGLKYTASTPLRKPQPGQQEEKDSSGPLPASGYWVYSPIRSTLHKSFSKREDADSGGDSQEESGLDDQEEPPFVPPPGYIMYTVLPDGSPVPQGVALYAPSPPLPNSSHPLTPGTVVYGPPPAGAPIIYGPPPANFAVPLVPAGVQHCNIPEHHNLENEVSRLEDIMQHLKSKQREERRQKASTQHSEEEVDGLHRDIDDLLQEKKELELEVEELHRTIERHQQRKDFIDGHVENLMTELEIEKSLKHHEDIVDEIECLEKTLLKRRSELREADRLLAEAENELACTKEKTKSAVEKFTDAKRNLLQTESDAEALEKRAQETALNLVKAEQQLRLLQADAEDLEQHKIKQEEILKEINKVVAAKDADFQCLNEKKEKLTEELQSLQRDIKAAQHSEDHHLQVLRESETLLQAKRAELETLKSQVTSQQQELAVLDSELGHRREELLLLQDSLAQAKADLQEALTLGETEVAEKCSHIREVKSLLEELSFQKGELNVHISEKKTQLALIQQEMEKEEKNLQVVLQQLSRHKTELKNVADILQLETSELQGLKLQHDQKVVELEKAQVDVLEEKLELENLQQATQQQRRELERQRQLLERDRRETERVRAESQALQSCVECLSKEKEDLQGQCESWEKKSSHAQRVLAATEESNKMEQSNLGKLELSVRKLRQELEQLSQDKLALHSEVAEVQQQLQGKQEAINSLQEELDSTQDHLDLAKQDLIHTTKCQNELLNEQTQLQEDISKWMARLESCQKETETKEQQVQQLQDEIRESKLRLDQQEMMFQKLQKEREREEQKFEAGKVTLEQQQRQLEKELTDQKSRLKQLLTDVSAAEGRLGTLQEEERRIEGLERMLSQAKQQLSEREQQLMAKSGELLALQKEADDMRADFSLLRNQFLTERKKAEKQVAGLKEALKIQRSQLEKNLLEQKQENSCMQKEMATIELVAQDNHERARRLMKELSQMQQEYLELKKQVANQKDLERRQMEVSDAMRTLKSEVKDEIRTSLRNLNQFLPELPADLASILERNENLRELESLKENFPFTTKERIFEEKSNFPQVHIMDEHWRGEALRQRLRRHEDQLKAQLRHCMSKQAEVLIKGKQQTEGTLHSLRRQVDALGELVTSTSTDSASSPSLPSLVEDSQHGHSQSSFQVLQVPLEEPNSYRH	2	35001598	35068104	FALSE	CM000995.3	GRCm39	ENSMUSG00000057110	ENSMUST00000028237	ENSMUSP00000028237	ENSMUSE00001034675,ENSMUSE00001076866,ENSMUSE00001027553,ENSMUSE00001030282,ENSMUSE00001072940,ENSMUSE00001017187,ENSMUSE00001012160,ENSMUSE00001029652,ENSMUSE00001061971,ENSMUSE00001005277,ENSMUSE00001237434,ENSMUSE00001222650,ENSMUSE00000603668,ENSMUSE00000603667,ENSMUSE00000603666,ENSMUSE00000603665,ENSMUSE00000603664,ENSMUSE00000603663,ENSMUSE00000603662,ENSMUSE00000603661,ENSMUSE00000603660,ENSMUSE00001258967,ENSMUSE00001235660,ENSMUSE00001045256,ENSMUSE00001081051,ENSMUSE00001032881,ENSMUSE00001283108,ENSMUSE00001020770,ENSMUSE00001205847,ENSMUSE00001261660,ENSMUSE00001240641,ENSMUSE00001077642,ENSMUSE00001296512,ENSMUSE00001287045,ENSMUSE00001294542,ENSMUSE00001058863,ENSMUSE00001213735,ENSMUSE00001229150,ENSMUSE00001311782,ENSMUSE00001232878,ENSMUSE00001348928,ENSMUSE00001222725	1,73,117,160,208,270,335,375,450,487,552,603,677,736,781,829,899,959,1019,1058,1106,1156,1219,1325,1394,1459,1502,1549,1592,1647,1700,1739,1811,1864,1889,1952,2027,2096,2143,2231,2252,2317	73,116,160,207,270,334,374,450,486,551,603,676,735,780,829,898,958,1018,1057,1106,1155,1219,1324,1394,1458,1502,1549,1591,1646,1700,1738,1811,1864,1888,1951,2027,2095,2142,2230,2251,2316,2334	35001598,35003336,35006684,35008067,35009949,35012672,35015988,35017317,35017940,35019633,35023970,35025480,35027644,35030499,35033662,35034226,35035069,35037244,35038503,35038883,35039458,35041692,35043169,35045263,35047608,35050260,35050533,35050803,35051941,35052773,35055459,35055660,35057743,35059254,35060471,35061033,35061850,35063029,35065121,35065550,35066140,35068051	35001814,35003466,35006814,35008208,35010135,35012865,35016107,35017542,35018049,35019827,35024123,35025700,35027820,35030633,35033807,35034433,35035248,35037423,35038619,35039027,35039606,35041881,35043485,35045471,35047800,35050390,35050673,35050929,35052105,35052932,35055574,35055877,35057900,35059327,35060659,35061258,35062055,35063169,35065384,35065612,35066334,35068104
A2ALU4	SHRM2_MOUSE	10090	MEGAEPRARPERLAEAEAPATDGVRLVEVQLSGGAPWGFTLKGGREHGEPLVITKIEEGSKAAAVDKLLAGDEIVAINDVSLSGFRQEAICLVKGSHKTLKLVVKRKSDPSWRPHSWHATKYFDVHPEPAASLFLNTSGSPSWKSQHQASSSSHDLSGSWEHTSLQRTSDHFSSMGSIDSLDHSSQLYPSGHLSSAKSNSSIDHLGGHSKRDSAYGSFSTCSSTPDHTLPKADASSTENILYKVGLWEASRPGSSRQSQSTGDPQGLQDRPSCFIPRVPGNSSKSPRPEDNVEPKIATHGRSNFGPVWYVPDKKKAPSPPPLGLPLRSDSFSVAARGHEKARGPPFSDLASMQHFITLPHVQPRGDHRMETTDRQWKLTHLSSGKEIGNVGYQSEGHLDCRWLCSDDRAGRPSGPPGRLQFSDVHFLKSYHGSQHQQQCSDESPRAPSSPRELLHITPGGGLQEPPEPSQDDNPTQVRWPGSAHQKLDDRGRSHYFPGSLRQPVQGSAQVVIPRGDYWHSDTTPVDLEYPLLRPVGQRTYLQQHEETPASHEKEGYHQLNAGIEGCCSGIQEPPRASRTVRTGLQCPSNDFKLVDGESGRISRQRTPMLHSLTQDGTWRPGNSKDCGNDKPPLFDAQVGKPTRRSDRFATTLRNEIQMRRAKLQKSKSTVTLAGDSEAEDCAGDWRADVGAVPEGSFPSTYKEHLKEAQTRVLKATSFQRRDLDPTPADQYSGPSEHRTFDHSASSSLSSFPGEPDSAPRFCETGLAKAPSSGVGVPHVLRIGGRKRFTAEQKLKSYSEPEKINEVGLSGDHRPHPTVRTPEDTVGTFADRWKFFEETSKSLLQKAGHRQVHCGLPREKAERPQTGHHECESTEPWFQKRSLATSCGEILSDRKVEKASEKLNPPRRLGTFAEYQASWKEQKKPLEARSSGRYHSADDILDAGLDQQQRPQYIHERSRSSPSTDHYSQEVPVEPNRQAEDSGDHKEAILCTLQAEEGCSAPSAQPQDSQHVNEDTTFPQPETQLSSKCQHLQTSAMETSRSPSPQFAPQKLTDKPPLLIHEDNSARIERVMDNNTTVKMVPIKIVHSESQPEKESRQSLACPAELPPLPSGLERDQIKTLSTSEQCYSRFCVYTRQEVEAPHRARPPEPRPPSTPAPPVRDSCSSPPSLNYGKAKEKTMDDLKSEELAREIVGKDKSLADILDPSVKIKTTMDLMEGIFPKDEYLLEEAQQRRKLLPKVPLPRVTEDKKQDPGMPGVVSLATNSTYYSTSAPKAELLIKMKDLQEPEEYSAGDLDHDLSVKKQELIDSISRKLQVLREARESLLEDIQANNALGDEVEAIVKDVCKPNEFDKFRMFIGDLDKVVNLLLSLSGRLARVENALNNLDDNPSPGDRQSLLEKQRVLTQQHEDAKELKENLDRRERIVFDILATYLSEENLADYEHFVKMKSALIIEQRELEDKIHLGEEQLKCLFDSLQPERSK	X	151552446	151395527	TRUE	CM001013.3	GRCm39	ENSMUSG00000045180	ENSMUST00000062317	ENSMUSP00000057500	ENSMUSE00000692311,ENSMUSE00000652878,ENSMUSE00000652874,ENSMUSE00001281451,ENSMUSE00001267961,ENSMUSE00001281400,ENSMUSE00001287366,ENSMUSE00001212261,ENSMUSE00001301515,ENSMUSE00001218108	1,56,106,150,969,1002,1066,1248,1303,1394	55,106,150,968,1002,1066,1248,1302,1393,1481	151552446,151478787,151456659,151444714,151440520,151406313,151402442,151400351,151396663,151395790	151552282,151478636,151456528,151442260,151440420,151406122,151401897,151400189,151396391,151395527
A2ALV5	SHOC1_MOUSE	10090	MALNGRTMFPAFKYYAIDYLQEDIIKERLYRDALLLQIPSCLNQDKNIIDDKYRTPWTRAIPVQEMEDNSVLEQWRTRFCVEGVPEKKTVTGVMINGTFEEIVPSSNPNSPPGIENDKLFPSKDYVDDFIPVKCSLYYPGVKAEHQGLLIDEEMIFMNKAMDNHLPTVNGLLSRLKLYLVKDPFLDFKEELSGKDNFTEYFSVQECSEPFVRDFHMAEETFCKKKLPSVFPSGFKSLISTNPKQEILILPPSKLKKPLNSIPKIMDSVDESECFKGDITSKHEFDTEDIKCNSTENLTFASLCEPECSEPGDLEMPPTHLILPRQHSAVSSLHMGFQTFPFSATCKINLLSAGESANKYCMLWQLGGCRNSWVSFLLTVPRFQEPSSQYSLADMRNIFSVKGDSLVINPAKAKGWRQARLHPIMAETLAHLKAYLCHNGLSSQETKLEIFLPTKVFQLESWLELKSRPLPIVPISEKSTDVHQLHPQKRPIPSSEKEVPHLCLSGESISVKKSKVEANPKNDQEPEARIMQKPENSCVGLGCSSQVPSAESASSSQIQASYDKKQDDLDLLSEFIILRSKHQTFPSEADVDVKSHDHDQNNEFQDKEKYSLTLQEESLVASNSKAPEERCEERTDGVIEIPASDTQCQAYCLLEATANPILKELVCLCTYPAANWKFATVNFDQTRFFLKEQEKKINDATHPDKNDDRKMTFRHAALLHLLITIRDVLLTCNLDTALGYLSNAKDIYKSVLDSRLDNIWRQLKILQFIKEKRPKSNYKIQELQCQILSRLQNQQQMKVLIIIRMDSDGEKHLLIKTLKKIEGLTMTVLRSNDRKKILETTSILKGTNACVVVHNHSIGADFPWSSFSLVVEYNHVGHSCWAEHCQLLDIPFLAFKVAVPDTALQRDALLDGFGGFLLKIPIPYVFFASEGLLNTPEILRLLESNYNITLVERCCCGSLKLFGSTECYVVVTVDEHTAIVVQDLEELHHEKASDNIIMRLMALSFQYSCCWIILYSKETLNSQYHLTEETLRHLAQVYAALVSSGLKSEELDVKLIIAPGVEETALIIRQIADHNLMTSTRDPHEWLDKSWVEVSPSKEEMSLLDFPCINPLVAQLMLHRAPSLHWLLIATPAELQELLPQVPGKVLKHFCSITSLFKISSPSMTKSSQISSLQEDMNQTDLFISQSSAPIIQEQEEYYPYEDSEGTSSSPVELRATPCMLPSAAPHSQRGCWEDPSCGPDPVQNNPSLMNAESKKVTWPSVPSWSDSESDVFSLARTQVSCEPIMTLTDSQRRGTNGFVNCPEAKGPRNMQVSTPVFLPENSQSHLHWDFKKNSCRKQIYSFNPSCGTEQTTYNKWYSWKDDFSSNQPECLWDEMEDVTYRNANAGTRETFWRELPAVPSWDSPCASDSNANQRGFKGLDFCQRAGNYLGQRSLPVSSSNWGDYKTPTDLMYSQVPQPKKRRLMYEKVPGRVDGQTRLKFL	4	59113963	59043870	TRUE	CM000997.3	GRCm39	ENSMUSG00000038598	ENSMUST00000107547	ENSMUSP00000103171	ENSMUSE00000673563,ENSMUSE00000673583,ENSMUSE00001240279,ENSMUSE00001274081,ENSMUSE00001249240,ENSMUSE00001266482,ENSMUSE00001293227,ENSMUSE00001265702,ENSMUSE00001292408,ENSMUSE00001222239,ENSMUSE00000673581,ENSMUSE00000673580,ENSMUSE00000673579,ENSMUSE00000673578,ENSMUSE00000673577,ENSMUSE00000673576,ENSMUSE00000673575,ENSMUSE00000673574,ENSMUSE00000673573,ENSMUSE00000673572,ENSMUSE00000673571,ENSMUSE00000673570,ENSMUSE00000673569,ENSMUSE00000673568,ENSMUSE00000673567,ENSMUSE00000673566,ENSMUSE00000673562	1,23,60,87,147,198,227,277,311,347,379,460,602,644,703,738,798,822,845,905,944,982,1022,1054,1098,1148,1449	22,60,87,147,198,226,277,311,347,379,460,602,644,703,738,797,822,845,905,944,981,1022,1053,1097,1147,1449,1481	59113963,59111204,59109667,59099430,59094283,59093933,59092501,59086981,59085342,59084345,59082491,59076563,59072410,59071752,59069317,59066530,59065222,59064468,59062720,59062343,59060940,59059715,59054242,59049400,59049072,59048176,59043967	59113898,59111093,59109586,59099252,59094130,59093849,59092351,59086880,59085234,59084251,59082249,59076138,59072285,59071576,59069213,59066352,59065150,59064399,59062542,59062226,59060829,59059594,59054149,59049269,59048923,59047273,59043870
A2AM05	CNTLN_MOUSE	10090	MAARSPSSSPPPPPVRRSSRRSLRVGRGAEVHAVRSEASGLAGAAREVVADKSDLLWRGEEGSGGRRGSGRAGAAVAPVASAPAGSWWPEGLSSEEAKATRSQLLEEELSSLKEELALCQADKEFVWSLWRRLQATNPDLTQTVSLVVEREKQKSEAKDRKVLEILQVKDSKIQELEQTESVLKQELHDLVKLKTLVDEENAFLRKELCDLQKKFKDKSQEVKDAKECVQSKEEQNRLVIKNLEEENERLRTRCTDLLNDLEKLRNQEAHWRKEKHSVDTRVKVLEENLIEAKKEIESAQTKYNVVSQQLNNKQAELLQKDMDITLIRKELQELQNVYKQNSAHTAQQADLIQQLQALNMDTQKVLRNQEDVHTAESMSYQKLYNELHMCFETTKSNEVMLRQSVVNLQGQLFQKEQENVKLKEKLEESQGTAPSLSPHDSDSSHSGKAPLSTLETLMISQKSEIEYLQKKLKVANEKLMANRSCDQDFSEKGTEGKHKEPPVKRSRSLSPKSSFMGSEELRKLKKAERKIENLEKTLQLKSQENDELRDAHEKRKERLQMLHTNYRAVKEQLKQWEEDSGMAESRQMKRAEPHQLRQEDSDAVWNELAYFKRENQELMVQKMTLQDELDELKMHMSIDKTTIQELNRCMAEKREEQLFRQHEDAEVKKSTPEKNEKAISEETLQKVIELENRLKSFEKNSRKLKEESKRLKKENDFLKSHLKHYQEDSEAREKELEQLLRVSKDVEHDKSELQTKITALETEVTTLRRQVTEAKALRGKDEEVVCPEERAHRPTDKAKSEMATTDVRARRCDCKTATTKVKFKAAKRKCSVGRHHTVLNHSIKVMSHVENLSKDGWEDVSEGSSDSETQTFQNLGTIIVETSQNISPIEDGRNQKEIDQTEGSCAQQRAMQTYSCEDIKAPQSISHNKNTKKMTFQKKSGSLQKSLHSALPARVNREKCKNLPAQKSSSSTISLRERIVSLQQQNSLLQNARRAAEASAKEYKEANEKLLHQQQVSDHRFQTSRQTIKKLTLDLAELRKEKEDLLKKVESSSDIMSLAEEVSRIMAPQIKVTTLGPSRSMDLEMKQLQCKLKNATNELTKQSSNVKSLRMELLAKDDHIKEMHERTSRMERDITMKRHLIEDLKFRQKVNSESNESFNEMLETLEKKVKSLTEECSNKKVSVDSLKQRLNVAVKEKSQYEQMYQKTKEELEKKDLKMSVLISKLNDTETAMAQIETAASEQLQGLALQSEQVLEGAQKKLLSANEKIEEFTVFVKALVNELQSDVHGTRHQIRELKKMQKSRHACKTSTHKAQTLAASILNISRSDLEEILDTEDELEIEKTKIDIENDKEWMLYIQKLLEGQLPFASYLLEAVLEKIKENKKLTEGYFTVMKDTK	4	84802702	85048977	FALSE	CM000997.3	GRCm39	ENSMUSG00000038070	ENSMUST00000047023	ENSMUSP00000044138	ENSMUSE00000365683,ENSMUSE00000399267,ENSMUSE00000358194,ENSMUSE00000409006,ENSMUSE00000408500,ENSMUSE00000357469,ENSMUSE00000411279,ENSMUSE00000316003,ENSMUSE00000315997,ENSMUSE00000315990,ENSMUSE00000315985,ENSMUSE00000315977,ENSMUSE00000315970,ENSMUSE00000315964,ENSMUSE00000443522,ENSMUSE00000443510,ENSMUSE00000443503,ENSMUSE00000377831,ENSMUSE00000315930,ENSMUSE00000315922,ENSMUSE00000315911,ENSMUSE00000315898,ENSMUSE00000315322,ENSMUSE00000315313,ENSMUSE00000315307,ENSMUSE00000672360	1,121,150,179,224,284,328,383,449,500,542,582,622,656,687,864,924,955,1030,1094,1126,1169,1215,1277,1339,1365	120,150,178,223,283,328,382,448,499,541,582,622,656,686,864,923,955,1029,1093,1126,1168,1214,1276,1338,1364,1397	84802702,84806880,84865795,84874513,84875237,84889368,84892100,84897561,84912866,84914692,84923160,84924642,84952025,84964540,84967841,84981415,84985717,84985894,85010874,85014987,85016586,85018495,85018951,85033502,85036679,85048879	84803061,84806968,84865879,84874647,84875416,84889501,84892262,84897758,84913018,84914817,84923281,84924761,84952125,84964631,84968373,84981592,84985810,84986117,85011065,85015084,85016712,85018632,85019136,85033687,85036756,85048977
A2AM29	AF9_MOUSE	10090	MASSCAVQVKLELGHRAQVRKKPTVEGFTHDWMVFVRGPEHSNIQHFVEKVVFHLHESFPRPKRVCKDPPYKVEESGYAGFILPIEVYFKNKEEPKKVRFDYDLFLHLEGHPPVNHLRCEKLTFNNPTEDFRRKLLKAGGDPNRSIHTSSSSSSSSSSSSSSSSSSSSSSSSSSSSSSSSSSSSSSSSSSTSFSKPHKLMKEHKEKPSKDSREHKSAFKEPSRDHNKSSKDSSKKPKENKPLKEEKIVPKMAFKEPKPMSKEPKADSNLLTVTSGQQDKKAPSKRPPASDSEELSAKKRKKSSSEALFKSFSSAPPLILTCSADKKQIKDKSHVKMGKVKIESETSEKKKSMLPPFDDIVDPNDSDVEENMSSKSDSEQPSPASSSSSSSSSFTPSQTRQQGPLRSIMKDLHSDDNEEESDEAEDNDNDSEMERPVNRGGSRSRRVSLSDGSDSESSSASSPLHHEPPPPLLKTNNNQILEVKSPIKQSKSDKQIKNGECDKAYLDELVELHRRLMTLRERHILQQIVNLIEETGHFHITNTTFDFDLCSLDKTTVRKLQSYLETSGTS	4	87951332	87692255	TRUE	CM000997.3	GRCm39	ENSMUSG00000028496	ENSMUST00000078090	ENSMUSP00000077232	ENSMUSE00000672240,ENSMUSE00001249128,ENSMUSE00001284642,ENSMUSE00001207459,ENSMUSE00001298032,ENSMUSE00001240846,ENSMUSE00001309837,ENSMUSE00000907207,ENSMUSE00001258410,ENSMUSE00001270232,ENSMUSE00000672238	1,5,65,93,141,377,402,445,479,503,527	4,65,92,140,376,402,445,478,502,526,569	87951332,87949941,87798385,87792218,87759626,87712248,87710219,87707623,87701957,87700595,87692383	87951321,87949761,87798303,87792075,87758919,87712173,87710090,87707524,87701886,87700524,87692255
A2AMM0	CAVN4_MOUSE	10090	MEHNGSASNAGKIHQNRLSSVTEDEDQDAALTIVTVLDRVASVVDSVQASQKRIEERHREMGNAIKSVQIDLLKLSQSHSNTGYVVNKLFEKTRKVSAHIKDVKARVEKQQVRVTKVETKQEEIMKKNKFRVVIFQEDIPCPASLSVVKDRSLPENQEEAEEVFDPPIELSSDEEYYVEESRSARLRKSGKEHIDHIKKAFSRENMQKTRQTLDKKVSGIRTRIVTPERRERLRQSGERLRQSGERLRQSGERFKKSISSAAPSKEAFKIRSLRKAKDPKAEGQEVDRGMGVDIISGSLALGPIHEFHSDEFSETEKEVTKGGYSPQEGGDPPTPEPLKVTFKPQVRVEDDESLLLELKQSS	4	48663622	48672642	FALSE	CM000997.3	GRCm39	ENSMUSG00000028348	ENSMUST00000030033	ENSMUSP00000030033	ENSMUSE00000793555,ENSMUSE00000781275	1,137	136,362	48663622,48671965	48664029,48672642
A2AMT1	BFSP1_MOUSE	10090	MYRRSYVFQARQERYERAQPAGPAAQPGGTAPGLAALQALGERVAVQVQRARALQQRHAGLRRQLDAFQRLGEQPGPEDALARHVEANLQRARDLTAEHARLERQEAEAQRALDEFRSKYENECECQLVLKEMLERLNKEADEALLRNLHLQLEAQFLQADISVAKDRYKKNLLEIQTYITVLQQIVQTAPQVSLVTGMRESGLLMQEKLFTEREVAALQNQLEEGREAVTHLQAQKAELQAQTTALEQAIKHAHECYDEELQLYNEQIENLRKEIEEAERSLERSSYDCRQLAVAQQTLRNELDRYHRIIEIEGSRLSSVFIETPISLITPSHGAPLSLGSSVKDLARAVQDITAAKPRQKALPKSLPKRKEIIAQDKVEETLEDAPLKPPQEPKALQVERKAEGGSQPGAGGGHGVSPTQEGGPEDVPDGGQISKAFGKLCKVVKERVSGHKEPEPEPPTDLFTKGRHVLVTGESSFVDPEFYSSSIPARGGVVISIEEDSMHHDGHVEPSPGQPMPPVENGQGVPQGREGDHSNHQQGTDKNGLRAKEPKDLEEKDDDGKKEAEGSRRPCPVIIPGPDEPSTSHSQTSGSNQGGPVGPASKSSSLLAKGPSKALSIKKVEVVESIEKISTESIQTYEETSVIVETLIGKSKGNKKLGEKSLPDTRA	2	143704851	143668589	TRUE	CM000995.3	GRCm39	ENSMUSG00000027420	ENSMUST00000099296	ENSMUSP00000096899	ENSMUSE00000837346,ENSMUSE00000269355,ENSMUSE00000169436,ENSMUSE00000169435,ENSMUSE00000640538,ENSMUSE00000490674,ENSMUSE00000169433,ENSMUSE00000357617	1,119,140,172,202,244,317,346	119,139,171,201,243,317,346,669	143704851,143700037,143690943,143687910,143683719,143673977,143672089,143669559	143704496,143699977,143690848,143687821,143683594,143673757,143672004,143668589
A2AN08	UBR4_MOUSE	10090	MATSGGEEAAAAAPAPGAPATGQDTTPGWEVAVRPLLSASYSAFEMKELPQLVASVIESESEILHHEKQYEPFYSSFVALSTHYITTVCSLIPRNQLQSVAAACKVLIEFSLLRLENPDEACAVSQKHLILLIKGLCTGCSRLDRTEIITFTAMMKSAKLPQTVKTLSDVEDQKELASPVSPELRQKEVQMNFLNQLTSVFNPRTVPSPPISPQALVEGENDEQSSPDQVSAAKTKSVFIAQNVASLQELGGSEKLLRVCLNLPYFLRYINRFQDAVVANSFFIMPATVADATAVRNGFHSLVIDVTMALDTLSLPVLEPLNPSRLQDVTVLSLSCLYAGVSVATCMAILHVGSAQQVRTGSTSSKEDDYESDAATIVQKCLEIYDMIGQAISSSRRAGGEHFQNFQLLGAWCLLNSLFLILNLSPTALADKGKEKDPLAALRVRDILSRTKEGVGSPKLGPGKGHQGFGVLSVILANHAIKLLASLFQDLQVEALHKGWETDGPPAVLSIMAQSTSTQRIQRLIDSVPLTNLLLTLLSTSYRKACVLQRQRKGSMSSDASASTDSNTYYEDDFSSTEEDSSQDDDSEPILGQWFEETISPSKEKAAPPPPPPPPPLESSPRVKSPNKQASGEKGNILASRKDPELFSGLASNILNFITTSMLNSRNSFIRSYLSASLSEHHMATLASIIKEVDKDGLKGSSDEDFAAALYHFNHSLVTSDLQSPNLQNTLLQQLGVAPFSEGPWPLYIHPQGLSVLSRLLLIWQHKAGAQGDPDVPECLKVWDRFLTTMKQNALQGVVPSETEDLNVEHLQLLLLIFHSFSEKGRRAILTMLVQSIQELSVNMEVQMRTAPLILARLLLIFDYLLHQYSKAPVYLFEQVQHNLLSPPFGWASGSQDSSSRRANTPLYHGFKEVEENWSKHFSSDAAPQPRFYCVLSTEASEEDLNRLDSEACEVLFSKPVKYDELYSSLTTLLAAGSQLDTTRRKEKKNVTALEACALQYYFLILWRILGILPPSKTYMNQLAMNSPEMSECDILHTLRWSSRLRISSYVSWIKDHLIKQGMKPEHAGSLIELAASKCSSVKYDVEIVEEYFARQISSFCSIDCTAVLQLHEIPSLQSIYTLDAAVSKVQVSLDEHFSKMAAETDPHKSSEITKNLLPATLQLIDTYASFTRAYLLQNLNEEGSTEKPSQEKLHGFAAVLAIGSSRCKANTLGPTLVQNLPSSVQSVCESWNNINTNEFPNIGSWRNAFANDTIPSESYISAVQAAHLGTLCGQSLPLAASLKHTLLSLVRLTGDLIVWSDEMNPAQVIRTLLPLLLESSTESAAEISSNSLERILGPAESDEFLARVYEKLITGCYNILANHADPNSGLDESILEECLQYLEKQLESSQARKAMEEFFSDGGELVQIMMATANEDLSAKFCNRVLKFFTKLFQLTEKSPNPSLLHLCGSLAQLACVEPVRLQAWLTRMTTSPPKDSDQLEVIQENRQLLQLLTTYIVRENSQVGEGVCAVLLGTLTPMATDMLANGDGTGFPELMVVMATLASAGQGAGHLQLHNAAVDWLGRCKKYLSQKNVVEKLNANVMHGKHVMVLECTCHIMSYLADVTNALSQSNGQGPSHLSVDGEERAIEVDSDWVEELAVEEEDSQAEDSDEDSLCNKLCTFTITQKEFMNQHWYHCHTCKMVDGVGVCTVCAKVCHKDHEISYAKYGSFFCDCGAKEDGSCLALVKRTPSSGMSSTMKESAFQSEPRVSESLVRHASTSPADKAKVTISDGKVTDEEKPKKSSLCRTVEGCREELQNQANFSFAPLVLDMLSFLMDAIQTNFQQASAVGSSSRAQQALSELHTVDKGVEMTDQLMVPTLGSQEGAFENVRMNYSGDQGQTIRQLISAHVLRRVAMCVLSSPHGRRQHLAVSHEKGKITVLQLSALLKQADSSKRKLTLTRLASAPVPFTVLSLTGNPCKEDYLAVCGLKDCHVLTFSSSGSVSDHLVLHPQLATGNFIIKAVWLPGSQTELAIVTADFVKIYDLSIDALSPTFYFLLPSSKIRDVTFLFNEEGKNIIVIMSSAGYMYTQLMEEASSAQQGPFYVTNVLEINHEDLKDSNSQVAGGGVSVYYSHVLQMLFFSYSQGRSFAATVSRSTLEVLQLFPINIKSSNGGSKTSPALCQWSEVMNHPGLVCCVQQTTGVPLVVMVKPGTFLIQEIKTLPAKAKIQDMVAIRHTACNEQQRTTMILLCEDGSLRIYMANVENTSYWLQPSLQPSSVISIMKPVRKRKTATITARTSSQVTFPIDFFEHNQQLTDVEFGGNDLLQVYNAQQIKHRLNSTGMYVANTKPGGFTIEISNNSSTMVMTGMRIQIGTQAIERAPSYIEIFGRTMQLNLSRSRWFDFPFTREEALQADRKLSLFIGASVDPAGVTMIDAVKIYGKTKEQFGWPDEPPEDFPSASVSNICPPNLNQSNGTGESDSAAPATTSGTVLERLVVSSLEALESCFAVGPIIEKERNKHAAQELATLLLSLPAPASVQQQSKSLLASLHSSRSAYHSHKDQALLSKAVQCLNTSSKEGKDLDPEVFQRLVITARSIAVTRPNNLVHFTESKLPQMETEGADEGKEPQKQEGDGCSFITQLVNHFWKLHASKPKNAFLAPACLPGLTHIEATVNALVDIIHGYCTCELDCINTASKIYMQMLLCPDPAVSFSCKQALIRVLRPRNKRRHVTLPSSPRSNTPMGDKDDDDDDDADEKMQSSGIPDGGHIRQESQEQSEVDHGDFEMVSESMVLETAENVNNGNPSPLEALLAGAEGFPPMLDIPPDADDETMVELAIALSLQQDQQGSSSSALGLQSLGLSGQAPSSSSLDAGTLSDTTASAPASDDEGSTAATDGSTLRTSPADHGGSVGSESGGSAVDSVAGEHSVSGRSSAYGDATAEGHPAGPGSVSSSTGAISTATGHQEGDGSEGEGEGEAEGDVHTSNRLHMVRLMLLERLLQTLPQLRNVGGVRAIPYMQVILMLTTDLDGEDEKDKGALDNLLAQLIAELGMDKKDVSKKNERSALNEVHLVVMRLLSVFMSRTKSGSKSSICESSSLISSATAAALLSSGAVDYCLHVLKSLLEYWKSQQSDEEPVAASQLLKPHTTSSPPDMSPFFLRQYVKGHAADVFEAYTQLLTEMVLRLPYQIKKIADTSSRIPPPVFDHSWFYFLSEYLMIQQTPFVRRQVRKLLLFICGSKEKYRQLRDLHTLDSHVRGIKKLLEEQGIFLRASVVTASSGSALQYDTLISLMEHLKACAEIAAQRTINWQKFCIKDDSVLYFLLQVSFLVDEGVSPVLLQLLSCALCGSKVLAALAASTGSSSVASSSAPPAASSGQATTQSKSSTKKSKKEEKEKEKEGESSGSQEDQLCTALVNQLNRFADKETLIQFLRCFLLESNSSSVRWQAHCLTLHIYRNSNKAQQELLLDLMWSIWPELPAYGRKAAQFVDLLGYFSLKTAQTEKKLKEYSQKAVEILRTQNHILTNHPNSNIYNTLSGLVEFDGYYLESDPCLVCNNPEVPFCYIKLSSIKVDTRYTTTQQVVKLIGSHTISKVTVKIGDLKRTKMVRTINLYYNNRTVQAIVELKNKPARWHKAKKVQLTPGQTEVKIDLPLPIVASNLMIEFADFYENYQASTETLQCPRCSASVPANPGVCGNCGENVYQCHKCRSINYDEKDPFLCNACGFCKYARFDFMLYAKPCCAVDPIENEEDRKKAVSNINTLLDKADRVYHQLMGHRPQLENLLCKVNEAAPEKPQEDSGTAGGISSTSASVNRYILQLAQEYCGDCKNSFDELSKIIQKVFASRKELLEYDLQQREAATKSSRTSVQPTFTASQYRALSVLGCGHTSSTKCYGCASAVTEHCITLLRALATNPALRHILVSQGLIRELFDYNLRRGAAAIREEVRQLMCLLTRDNPEATQQMNDLIIGKVSTALKGHWANPDLASSLQYEMLLLTDSISKEDSCWELRLRCALSLFLMAVNIKTPVVVENITLMCLRILQKLIKPPAPTSKKNKDVPVEALTTVKPYCNEIHAQAQLWLKRDPKASYEAWKKCLPIRGVDGNGKSPSKSELHRLYLTEKYVWRWKQFLSRRGKRTTPLDLKLGHNNWLRQVLFTPATQAARQAACTIVEALATVPSRKQQVLDLLTSYLDELSVAGECAAEYLALYQKLIASCHWKVYLAARGVLPYVGNLITKEIARLLALEEATLSTDLQQGYALKSLTGLLSSFVEVESIKRHFKSRLVGTVLNGYLCLRKLVLQRTKLIDETQDMLLEMLEDMTTGTESETKAFMAVCIETAKRYNLDDYRTPVFIFERLCSIIYPEENEVTEFFVTLEKDPQQEDFLQGRMPGNPYSSNEPGIGPLMRDIKNKICQDCDLVALLEDDSGMELLVNNKIISLDLPVAEVYKKVWCATNEGEPMRIVYRMRGLLGDATEEFIESLDSTTDEEEDEEEVYRMAGVMAQCGGLQCMLNRLAGVKDFKQGRHLLTVLLKLFSYCVKVKVNRQQLVKLETNTLNVMLGTLNLALVAEQESKDSGGAAVAEQVLSIMEIILDESNAEPLSEDKGNLLLTGDKDQLVMLLDQINSTFVRSNPSVLQGLLRIIPYLSFGEVEKMQILVERFKPYCSFEKYDEDHSGDDKVFLDCFCKIAAGIKNNSNGHQLKDLILQKGITQNALDYMKKHIPSAKNLDADIWKKFLSRPALPFILRLLRGLAMQHPATQVLIGTDSITSLHKLEQVSSDEGIGTLAENLLEALREHPDVNKKIDAARRETRAEKKRMAMAMRQKALGTLGMTTNEKGQVVTKTALLKQMEELIEEPGLTCCICREGYKFQPTKVLGIYTFTKRVALEEMENKPRKQQGYSTVSHFNIVHYDCHLAAVRLARGREEWESAALQNANTKCNGLLPVWGPHVPESAFATCLARHNTYLQECTGQREPTYQLNIHDIKLLFLRFAMEQSFSADTGGGGRESNIHLIPYIIHTVLYVLNTTRATSREEKNLQGFLEQPKEKWTESAFDVDGPHYFTILALHVLPPEQWKAIRVEILRRLLVASHARAVAPGGATRLTDKAVKDYSAYRSSLLFWALVDLIYNMFKKVPTSNTEGGWSCSLAEYIRHNDMPIYEAADKALKTFQEEFMPVETFSEFLDAAGLLSEITDPESFLKDLLNSVP	4	139107998	139216539	FALSE	CM000997.3	GRCm39	ENSMUSG00000066036	ENSMUST00000097822	ENSMUSP00000095433	ENSMUSE00000756205,ENSMUSE00001263341,ENSMUSE00001209809,ENSMUSE00001207429,ENSMUSE00001259642,ENSMUSE00001258839,ENSMUSE00001223801,ENSMUSE00001269216,ENSMUSE00001242861,ENSMUSE00001261147,ENSMUSE00000596698,ENSMUSE00000596697,ENSMUSE00000596696,ENSMUSE00000596695,ENSMUSE00000596694,ENSMUSE00000596693,ENSMUSE00000596692,ENSMUSE00000596691,ENSMUSE00000596690,ENSMUSE00000596689,ENSMUSE00000596688,ENSMUSE00000596687,ENSMUSE00000596686,ENSMUSE00000596685,ENSMUSE00000596684,ENSMUSE00000596683,ENSMUSE00000596682,ENSMUSE00000596681,ENSMUSE00000281754,ENSMUSE00000281745,ENSMUSE00000281739,ENSMUSE00000281733,ENSMUSE00000281724,ENSMUSE00000281715,ENSMUSE00000281709,ENSMUSE00000281701,ENSMUSE00000281693,ENSMUSE00000281686,ENSMUSE00000281679,ENSMUSE00000343345,ENSMUSE00000281660,ENSMUSE00000281654,ENSMUSE00000281646,ENSMUSE00000281640,ENSMUSE00000281634,ENSMUSE00000281627,ENSMUSE00000281606,ENSMUSE00000281598,ENSMUSE00000281592,ENSMUSE00000596680,ENSMUSE00000596679,ENSMUSE00000281580,ENSMUSE00000416475,ENSMUSE00000524435,ENSMUSE00000899125,ENSMUSE00000524433,ENSMUSE00000524432,ENSMUSE00000365965,ENSMUSE00000524431,ENSMUSE00000524430,ENSMUSE00000524429,ENSMUSE00000524428,ENSMUSE00000524427,ENSMUSE00000524426,ENSMUSE00001282309,ENSMUSE00000281547,ENSMUSE00000281542,ENSMUSE00001374033,ENSMUSE00000281536,ENSMUSE00000281533,ENSMUSE00000281526,ENSMUSE00000281519,ENSMUSE00000281514,ENSMUSE00000281508,ENSMUSE00000281503,ENSMUSE00000281191,ENSMUSE00000281184,ENSMUSE00000375047,ENSMUSE00000281168,ENSMUSE00000281473,ENSMUSE00000281462,ENSMUSE00000596699,ENSMUSE00000281442,ENSMUSE00000281429,ENSMUSE00000281419,ENSMUSE00000281410,ENSMUSE00000281401,ENSMUSE00000281388,ENSMUSE00000281382,ENSMUSE00000281376,ENSMUSE00001375277,ENSMUSE00000281364,ENSMUSE00000281359,ENSMUSE00000281354,ENSMUSE00000281347,ENSMUSE00000281340,ENSMUSE00000281332,ENSMUSE00000281324,ENSMUSE00000281314,ENSMUSE00001288633,ENSMUSE00001223684,ENSMUSE00001257991,ENSMUSE00001303017,ENSMUSE00000181732,ENSMUSE00000181730,ENSMUSE00000596678	1,59,92,127,170,217,251,298,340,382,402,465,499,545,584,647,700,729,785,880,925,952,995,1056,1097,1173,1214,1247,1299,1369,1403,1437,1503,1566,1588,1652,1675,1725,1801,1858,1919,1972,2023,2099,2151,2209,2276,2331,2403,2475,2497,2542,2600,2646,2687,2724,2768,2827,2862,2908,2966,2999,3035,3074,3144,3194,3270,3296,3378,3434,3483,3511,3541,3605,3685,3732,3774,3817,3931,3962,3990,4033,4076,4129,4165,4213,4240,4298,4339,4405,4432,4461,4504,4540,4580,4643,4701,4735,4808,4846,4893,4935,5000,5075,5106,5160	59,92,126,170,216,251,298,340,381,401,465,498,544,584,646,700,728,785,879,925,951,994,1055,1096,1173,1214,1246,1299,1369,1403,1437,1503,1566,1587,1651,1675,1724,1800,1857,1918,1971,2022,2098,2151,2208,2276,2330,2403,2475,2496,2541,2600,2646,2686,2724,2767,2827,2862,2908,2966,2998,3034,3073,3143,3193,3269,3296,3378,3434,3482,3511,3540,3605,3685,3731,3773,3816,3931,3961,3990,4032,4076,4128,4165,4212,4240,4298,4338,4404,4431,4461,4503,4539,4579,4643,4701,4734,4807,4845,4893,4935,5000,5075,5105,5160,5180	139107998,139115679,139118151,139119096,139119331,139120095,139120328,139120606,139123868,139124464,139124605,139126873,139127108,139127636,139128592,139129820,139130058,139133790,139135024,139135851,139136150,139136984,139137399,139137718,139137933,139139937,139140723,139141654,139142311,139143864,139144167,139144502,139145713,139146479,139147690,139148392,139148542,139149008,139149704,139151138,139152071,139152524,139153010,139154089,139155346,139155801,139156803,139157435,139158856,139160931,139161305,139162321,139163433,139164384,139165361,139167722,139167956,139168503,139169997,139170710,139171906,139172555,139173170,139174170,139176133,139177626,139178557,139179039,139179882,139180446,139181283,139182478,139182759,139184843,139185406,139186110,139186337,139187310,139189139,139189489,139189713,139190591,139190809,139191296,139191853,139192270,139192605,139194524,139195317,139196101,139196987,139197510,139198616,139199043,139199783,139200382,139200848,139203442,139204439,139206229,139206761,139207953,139209769,139212596,139213296,139216478	139108173,139115776,139118254,139119225,139119470,139120197,139120469,139120730,139123992,139124523,139124795,139126972,139127245,139127753,139128779,139129979,139130143,139133959,139135306,139135986,139136229,139137112,139137581,139137840,139138162,139140058,139140820,139141811,139142520,139143965,139144267,139144700,139145901,139146542,139147881,139148462,139148689,139149235,139149874,139151320,139152229,139152676,139153237,139154246,139155517,139156002,139156966,139157651,139159072,139160994,139161439,139162495,139163570,139164505,139165472,139167852,139168133,139168607,139170134,139170884,139172002,139172662,139173286,139174379,139176282,139177853,139178635,139179284,139180050,139180590,139181368,139182565,139182952,139185082,139185544,139186235,139186465,139187653,139189229,139189573,139189840,139190720,139190966,139191405,139191994,139192351,139192778,139194645,139195514,139196181,139197074,139197637,139198723,139199162,139199973,139200555,139200947,139203660,139204552,139206371,139206886,139208147,139209993,139212686,139213458,139216539
A2ANU3	SYNG1_MOUSE	10090	MDGIIEQKSVLVHSKISDAGKRNGLINTRNFMAESRDGLVSVYPAPQYQSHRLVASAAPGSLEGGRSEPVQQLLDPNTLQQSVESHYRPNIILYSDGVLRSWGDGVATDCCETTFIEDRSPTKDSLEYPDGKFIDLSGDDIKIHTLSYDVEEEEELQELESDYSSDTESEDNFLMMPPRDHLGLSVFSMLCCFWPLGIAAFYLSHETNKAVAKGDFHQASTSSRRALFLAVLSITIGTGIYVGVAVALIAYLSKNNHL	2	149741416	149845252	FALSE	CM000995.3	GRCm39	ENSMUSG00000074736	ENSMUST00000109934	ENSMUSP00000105560	ENSMUSE00000895725,ENSMUSE00000640273,ENSMUSE00000682150	1,161,207	160,206,258	149741416,149772825,149845097	149741895,149772962,149845252
A2AP18	PLCH2_MOUSE	10090	MGGLAWGPSRAAGSSWVNASGTWEQPLRGFSGLQGGRRRGRGEKGIPEEPLCQLTPQLGLSLRVPFGLGDYGLDMPGPQPSAASQTTGAVACLAEVLLWVGGSVVVSPRWQLSLVVERCMSAMQEGTQMVKLRGSSKGLVRFYYLDEHRSCLRWRPSRKNEKAKISIDSIQEVSEGRQSEIFQRYPDSSFDPNCCFSIYHGSHRESLDLVSPSSEEARTWVTGLRYLMAGISDEDSLARRQRTRDQWLKQTFDEADKNGDGSLSISEVLQLLHKLNVNLPRQRVKQMFREADTDDHQGTLGFEEFCAFYKMMSTRRDLYLLMLTYSNHKDHLDASDLQRFLEVEQKMNGVTLESCQNIIEQFEPCLENKSKGMLGIDGFTNYTRSPAGDIFNPEHNRVHQDMTQPLSHYFITSSHNTYLVGDQLMSQSRVDMYAWVLQAGCRCVEVDCWDGPDGEPIVHHGYTLTSKILFKDVIETINKYAFIKNEYPVILSIENHCSVVQQKKMAQYLTDILGDKLDLSSVSSEDATMLPSPQMLKGKILVKGKKLPANISEDAEEGEVSDEDSADEMEDDCKLLNGDASTNRKRVENIAKKKLDSLIKESKIRDCEDPNDFSVSTLSPSGKLGRKAEAKKGQSKVEEDVEAGEDSGVSRQNSRLFMSSFSKRKKKGSKIKKVASVEEGDETLDSPGSQSRGTARQKKTMKLSRALSDLVKYTKSVGTHDVEIEVVSSWQVSSFSETKAHQILQQKPTQYLRFNQHQLSRIYPSSYRVDSSNYNPQPFWNAGCQMVALNYQSEGRMLQLNRAKFSANGDCGYVLKPQCMCQGVFNPNSEDPLPGQLKKQLALRIISGQQLPKPRDSVLGDRGEIIDPFVEVEVIGLPVDCSKEQTRVVDDNGFNPMWEETLVFTVHMPEIALVRFLVWDHDPIGRDFIGQRTLAFSSIMPGYRHVYLEGMEEASIFVHVAVSDISGKVKQTLGLKGLFLRGTKPGSLDSHAAGQPLPRPSVSQRLLRRTASAPTKSQKPSRKGFPELALGTQDAGSEGAADDVAPSSPNPALEAPTQERSGSSSPRDTRLFPLQRPISPLCSLEPIAEEPALGPGLPLQAAAPTGPSQEGSQCPVGLGAKVTSSQQTSLGAFGTLQLRIGGGRENEEPPLRPHNGGISSGPREGTSGRQTDSKSRSRVPGHLPVVRRAKSEGQVLSELSPTPAVYSDATGTDRLWQRLEPGSHRDSVSSSSSMSSNDTVIDLSLPSLGLCRSRESIPGVSLGRLTSRPCLASAARPDLPPVTKSKSNPNLRVAGGLPTAPDELQPRPLAPRLTGHHPRPPWHHLTLVGLRDCPVSAKSKSLGDLTADDFAPSFQGSTSSLSCGLGSLGVAHQVLEPGIRRDALTEQLRWLTGFQQAGDITSPTSLGPAGDGSVGGPSFLRRSSSRSQSRVRAIASRARQAQERQQRLRGQDSRGPPEEERGTPEGACSVGHEGCVDVPMPAKGAPEQVCGAADGQLLLRL	4	155095441	155068122	TRUE	CM000997.3	GRCm39	ENSMUSG00000029055	ENSMUST00000105631	ENSMUSP00000101256	ENSMUSE00000630037,ENSMUSE00000523758,ENSMUSE00000898114,ENSMUSE00000666937,ENSMUSE00000523754,ENSMUSE00000523753,ENSMUSE00000523752,ENSMUSE00000523751,ENSMUSE00000523750,ENSMUSE00000523749,ENSMUSE00000523748,ENSMUSE00001282126,ENSMUSE00001263624,ENSMUSE00001297640,ENSMUSE00001300413,ENSMUSE00001234103,ENSMUSE00001282914,ENSMUSE00001294240,ENSMUSE00001308418,ENSMUSE00001247641,ENSMUSE00000630028,ENSMUSE00000666936	1,116,165,246,290,347,378,446,486,544,580,633,666,693,726,787,823,865,893,942,969,1068	116,165,246,289,346,378,446,486,543,579,632,665,693,726,787,823,864,893,942,968,1068,1501	155095441,155093594,155091618,155091188,155087382,155085354,155085108,155084642,155083479,155083017,155080747,155077480,155077072,155075839,155075654,155075253,155074474,155074271,155074023,155073654,155071473,155069422	155095096,155093448,155091375,155091059,155087212,155085261,155084905,155084522,155083308,155082910,155080589,155077382,155076990,155075742,155075472,155075146,155074350,155074187,155073877,155073575,155071176,155068122
A2APB8	TPX2_MOUSE	10090	MSQVPTTYSFDAPTDFINFSSLDAEEDTENIDSWFDEKANLENKFLRQRGIGEPFQGKNSLRKAKLQQGFVTPLKAVDNTYHKETEKENLQKQSIPSNDCSSLDAKRAVSGNTPVQPQRRSIRLSAQKDLEQKEKNHVASVEMKAKRCVAPATDCPPQKRMKVSHKKKLEEEEEGSAPATSRKNERETLEKAKGKHTVPGVPPAREKVLKSTEEQEIEKRLRMQQEVVELRRKNEEFKKLALAGPGQPVKKSTSQVTKTVDFHFLTDERIKQHPKNQEEYKEVNFMSELRKHSSTPARGTRGCTIIKPFNLSKGKKRTFDEAASTYVPIAQQVEAFHKRTPNRYHLRNKKDESLLPSKSVNKIARDPQTPILQTKYRTRAVTCKSTAEQEAEELEKLQQYKFKARELDPRIFESGPILPKRAPVKPPTQPVGFDLEIEKRIHERESKKKTEDEQFEFHSRPCPTKILEDVVGVPEKKVIPATVPKSPVFALKNRIRVPIKDEEEEKPVVIKAQPVPHYGVPYKPHIAEARNVEVCPFSFDTRDKERQLQKEKKIKEMQKGEVPKFKALPVPHFDTINLPEKKVKNVTQAEPFSLETDKRGAYKAEMWKHQLEEEQKQQKDAACFKARPNTVIFQEPFVPKKEKKSLAENPSGSLVQEPFQLATERRAKERQELEKKMAEVEAWKLQQLEEVRQQEEEQQKEELARLRKELVHKANPIRKYAAVEVKSSELPLTVPVSPKFSTRFQ	2	152709172	152735608	FALSE	CM000995.3	GRCm39	ENSMUSG00000027469	ENSMUST00000028969	ENSMUSP00000028969	ENSMUSE00000442409,ENSMUSE00000345784,ENSMUSE00001204719,ENSMUSE00001246730,ENSMUSE00001209051,ENSMUSE00001259988,ENSMUSE00000169828,ENSMUSE00000169821,ENSMUSE00000169824,ENSMUSE00000169827,ENSMUSE00000169817,ENSMUSE00000169820,ENSMUSE00000169822,ENSMUSE00000169826,ENSMUSE00000334125,ENSMUSE00000639943	1,36,77,119,163,205,246,297,353,399,472,503,562,611,648,711	36,77,119,163,205,246,296,353,399,471,502,561,610,648,710,745	152709172,152711573,152715010,152717461,152718487,152722024,152722935,152724114,152726094,152726931,152730023,152731066,152732411,152733363,152734033,152735504	152709277,152711695,152715136,152717592,152718612,152722145,152723086,152724282,152726232,152727147,152730115,152731242,152732557,152733474,152734220,152735608
A2APC3	TTLL9_MOUSE	10090	MSRQKNQNSKGHGVSKGKEREQRTLIRFKTTLMNTLMDVLRHRPGWVEVKDEGEWDFYWCDVSWLRENFDHTYMDEHVRISHFRNHYELTRKNYMVKNLKRFRKYLERESGKTEAAKCDFFPKTFEMPCEYHLFVEEFRKNPGITWIMKPVARSQGKGIFLFRRLKDIMDWRKGTSGKKPTGVETQPARANMNPSGSHDTRSSDDQKDDLPVENYVAQRYVENPYLIGGRKFDLRVYVLVMSYIPLRAWLYRDGFARFSNTRFTLNSIDDHYVHLTNVAVQKTSPDYHLKKGCKWMLQRFRQYLASKHGPKAVETLFSDMDNIFIKSLQSVQKVIISDKHCFELYGYDILIDQDLKPWLLEVNASPSLTASSQEDYELKTCLLEDTLHVVDMEARLTGKEKRVGGFDLMWNDGPVSREDGPSDLSGMGNFVTNTHLGCVNDRKEQLRQLFRSLQAQRKAPS	2	152804461	152848902	FALSE	CM000995.3	GRCm39	ENSMUSG00000074673	ENSMUST00000099197	ENSMUSP00000096803	ENSMUSE00001073947,ENSMUSE00000639934,ENSMUSE00001263686,ENSMUSE00001241919,ENSMUSE00001374282,ENSMUSE00001278594,ENSMUSE00001250821,ENSMUSE00001312512,ENSMUSE00001278802,ENSMUSE00001296334,ENSMUSE00001263101,ENSMUSE00001227200,ENSMUSE00001222510,ENSMUSE00001293638,ENSMUSE00001264106	1,6,20,51,89,151,174,199,229,243,272,292,357,395,437	5,20,51,88,150,173,198,229,242,272,291,357,395,437,461	152804461,152814208,152818071,152824975,152826056,152831514,152831944,152833498,152835089,152835984,152841219,152842021,152844164,152844818,152848829	152804475,152814251,152818163,152825086,152826241,152831582,152832018,152833588,152835129,152836071,152841277,152842217,152844277,152844942,152848902
A2APF3	CTCFL_MOUSE	10090	MAAAEVPVPSGYFTQIKEQKLKPGDLEEEKEEDGVQRVEAQEGVVKEVEAENSCLLLEARAPVESDRRILTLQTVHLESQDVHLQGLGWLSVPHSEELSGTVPEAEGILQLPSVLWLDPEPQLSLQHCVTVSIPEELYPPEELQRIHFHLLRENVLMAEENPELTPDLDESTALKKPEEDEKDQLPPQGETDKREERLLLLEMKPKEGKDDEIVLTISHLSLEEQQDPPAANQTSVPGAKAAKPKRRRQTKGKPQSFQCDTCPFTSSKLSTFNRHIKIHSNERPHLCHLCLKAFRTVTLLRNHVNTHTGTRPHKCRDCDMAFVTSGELVRHRRYKHTYEKPFKCSLCKYASVEASKMKRHIRSHTGERPFQCCQCAYASRDSYKLKRHMRTHSGEKPYECPTCHVRFTQSGTMKIHIAQKHGENVPKYECPHCATIIARKSDLRVHLRNLHSQSPEEMKCRYCPAGFHERYALIQHQRTHKNEKKFKCKQCDYACKQERCLKAHMRMHTGEKPFSCLACNKHFRQKQLLTVHLRKYHDPNFVPNLHLCLKCDKRFSRWSNLQRHRKKCDPEHETLAPNKDRRPVTRTQASEGEAGHKEGEPQCPGEQALGHQGEAAGSQSPDHGLTCEIIFNMMDK	2	172960581	172936463	TRUE	CM000995.3	GRCm39	ENSMUSG00000070495	ENSMUST00000094287	ENSMUSP00000091845	ENSMUSE00000592114,ENSMUSE00000592112,ENSMUSE00000592111,ENSMUSE00000592110,ENSMUSE00000592109,ENSMUSE00000592108,ENSMUSE00000592107,ENSMUSE00000592106,ENSMUSE00000592105,ENSMUSE00000679085	1,177,252,309,354,394,444,498,559,599	176,252,309,353,394,444,497,558,599,636	172960581,172959196,172955506,172954170,172950096,172949651,172947985,172943857,172937242,172936575	172960054,172958971,172955336,172954037,172949976,172949502,172947825,172943675,172937122,172936463
A2APX8	SCN1A_MOUSE	10090	MEQTVLVPPGPDSFNFFTRESLAAIERRIAEEKAKNPKPDKKDDDENGPKPNSDLEAGKNLPFIYGDIPPEMVSEPLEDLDPYYINKKTFIVLNKGKAIFRFSATSALYILTPFNPLRKIAIKILVHSLFSMLIMCTILTNCVFMTMSNPPDWTKNVEYTFTGIYTFESLIKIIARGFCLEDFTFLRDPWNWLDFTVITFAYVTEFVDLGNVSALRTFRVLRALKTISVIPGLKTIVGALIQSVKKLSDVMILTVFCLSVFALIGLQLFMGNLRNKCVQWPPTNASLEEHSIEKNITMDYNGTLVNETVFEFDWKSYIQDSRYHYFLEGVLDALLCGNSSDAGQCPEGYMCVKAGRNPNYGYTSFDTFSWAFLSLFRLMTQDFWENLYQLTLRAAGKTYMIFFVLVIFLGSFYLINLILAVVAMAYEEQNQATLEEAEQKEAEFQQMLEQLKKQQEAAQQAAATTASEHSREPSAAGRLSDSSSEASKLSSKSAKERRNRRKKRKQKEQSGGEEKDDDEFHKSESEDSIRRKGFRFSIEGNRLTYEKRYSSPHQSLLSIRGSLFSPRRNSRTSLFSFRGRAKDVGSENDFADDEHSTFEDNESRRDSLFVPRRHGERRNSNLSQTSRSSRMLAVFPANGKMHSTVDCNGVVSLVGGPSVPTSPVGQLLPEVIIDKPATDDNGTTTETEMRKRRSSSFHVSMDFLEDPSQRQRAMSIASILTNTVEELEESRQKCPPCWYKFSNIFLIWDCSPYWLKVKHIVNLVVMDPFVDLAITICIVLNTLFMAMEHYPMTEHFNHVLTVGNLVFTGIFTAEMFLKIIAMDPYYYFQEGWNIFDGFIVTLSLVELGLANVEGLSVLRSFRLLRVFKLAKSWPTLNMLIKIIGNSVGALGNLTLVLAIIVFIFAVVGMQLFGKSYKDCVCKIATDCKLPRWHMNDFFHSFLIVFRVLCGEWIETMWDCMEVAGQAMCLTVFMMVMVIGNLVVLNLFLALLLSSFSADNLAATDDDNEMNNLQIAVDRMHKGIAYVKRKIYEFIQQSFVKKQKILDEIKPLDDLNNRKDNCISNHTTEIGKDLDCLKDVNGTTSGIGTGSSVEKYIIDESDYMSFINNPSLTVTVPIAVGESDFENLNTEDFSSESDLEESKEKLNESSSSSEGSTVDIGAPAEEQPVIEPEETLEPEACFTEGCVQRFKCCQISVEEGRGKQWWNLRRTCFRIVEHNWFETFIVFMILLSSGALAFEDIYIDQRKTIKTMLEYADKVFTYIFILEMLLKWVAYGYQTYFTNAWCWLDFLIVDVSLVSLTANALGYSELGAIKSLRTLRALRPLRALSRFEGMRVVVNALLGAIPSIMNVLLVCLIFWLIFSIMGVNLFAGKFYHCVNTTTGDIFEISEVNNHSDCLKLIERNETARWKNVKVNFDNVGFGYLSLLQVATFKGWMDIMYAAVDSRNVELQPKYEESLYMYLYFVIFIIFGSFFTLNLFIGVIIDNFNQQKKKFGGQDIFMTEEQKKYYNAMKKLGSKKPQKPIPRPGNKFQGMVFDFVTRQVFDISIMILICLNMVTMMVETDDQSDYVTSILSRINLVFIVLFTGECVLKLISLRHYYFTIGWNIFDFVVVILSIVGMFLAELIEKYFVSPTLFRVIRLARIGRILRLIKGAKGIRTLLFALMMSLPALFNIGLLLFLVMFIYAIFGMSNFAYVKREVGIDDMFNFETFGNSMICLFQITTSAGWDGLLAPILNSKPPDCDPNKVNPGSSVKGDCGNPSVGIFFFVSYIIISFLVVVNMYIAVILENFSVATEESAEPLSEDDFEMFYEVWEKFDPDATQFMEFEKLSQFAAALEPPLNLPQPNKLQLIAMDLPMVSGDRIHCLDILFAFTKRVLGESGEMDALRIQMEERFMASNPSKVSYQPITTTLKRKQEEVSAVIIQRAYRRHLLKRTVKQASFTYNKNKLKGGANLLVKEDMLIDRINENSITEKTDLTMSTAACPPSYDRVTKPIVEKHEQEGKDEKAKGK	2	66181521	66103232	TRUE	CM000995.3	GRCm39	ENSMUSG00000064329	ENSMUST00000112366	ENSMUSP00000107985	ENSMUSE00000875307,ENSMUSE00001044946,ENSMUSE00000691405,ENSMUSE00000969258,ENSMUSE00000991323,ENSMUSE00000691432,ENSMUSE00000691430,ENSMUSE00001057901,ENSMUSE00001070944,ENSMUSE00000691426,ENSMUSE00000691425,ENSMUSE00000691424,ENSMUSE00001068259,ENSMUSE00001085953,ENSMUSE00001048405,ENSMUSE00000602374,ENSMUSE00001248219,ENSMUSE00001207541,ENSMUSE00001208626,ENSMUSE00001278478,ENSMUSE00001264372,ENSMUSE00001271010,ENSMUSE00001222902,ENSMUSE00001311198,ENSMUSE00001072999,ENSMUSE00000691402	1,89,128,158,201,232,322,343,391,460,555,682,726,806,864,983,1144,1184,1236,1294,1335,1429,1447,1493,1528,1618	88,128,158,201,232,322,343,390,459,554,681,726,805,863,982,1143,1184,1235,1293,1334,1428,1446,1492,1527,1618,2009	66181521,66168340,66165873,66164680,66162642,66161852,66159438,66158890,66158201,66156530,66155295,66153788,66152836,66151385,66150086,66148630,66134056,66132864,66130141,66127219,66119499,66118120,66116392,66111144,66108176,66104406	66181258,66168222,66165784,66164552,66162551,66161583,66159375,66158749,66157995,66156246,66154915,66153656,66152598,66151212,66149730,66148148,66133936,66132710,66129968,66127097,66119218,66118067,66116255,66111040,66107906,66103232
A2AQ07	TBB1_MOUSE	10090	MREIVHIQIGQCGNQIGAKFWEVIGEEHGIDCAGSYCGTSALQLERISVYYNEAYGKKYVPRAVLVDLEPGTMDSIRSSRLGVLFQPDSFVHGNSGAGNNWAKGHYTEGAELIENVMDVVRRESESCDCLQGFQIVHSLGGGTGSGMGTLLMNKIREEYPDRILNSFSVMPSPKVSDTVVEPYNAVLSIHQLIENTDACFCIDNEALYDICFRTLRLTTPTYGDLNHLVSLTMSGITTSLRFPGQLNADLRKLAVNMVPFPRLHFFMPGFAPLTAQGSQQYRALSVAELTQQMFDARNIMAACDPRRGRYLTVACIFRGKMSTKEVDQQLLSIQTRNSNCFVEWIPNNVKVAVCDIPPRGLNMAATFLGNNTAIQELFTRVSEHFSAMFRRRAFVHWYTSEGMDISEFGEAESDIHDLVSEYQQFQDVRAGLEDSEEDVEEAEVEAEDKDH	2	174292538	174299672	FALSE	CM000995.3	GRCm39	ENSMUSG00000016255	ENSMUST00000016399	ENSMUSP00000016399	ENSMUSE00000410937,ENSMUSE00000364820,ENSMUSE00000229519,ENSMUSE00000362654	1,20,56,93	19,56,93,451	174292538,174297450,174298383,174298597	174292594,174297558,174298493,174299672
A2AQ19	RTF1_MOUSE	10090	MRGRLCVGRAAAVAAAVAAAAVAVPLAGGQEGSQGGVRRGSRGTTMVKKRKGRVVIDSDTEDSGSDENLDQELLSLAKRKRSDSEEKEPPVSQPAASSDSETSDSDDEWTFGSNKNKKKGKTRKVEKKGAMKKQANKAASSGSSDRDSSAESSAPEEGEVSDSESSSSSSSSDSDSSSEDEEFHDGYGEDLMGDEEDRARLEQMTEKEREQELFNRIEKREVLKRRFEIKKKLKTAKKKEKKEKKKKQEEEQEKKKLTQIQESQVTSHNKERRSKRDEKLDKKSQAMEELKAEREKRKNRTAELLAKKQPLKTSEVYSDDEEEEDDDKSSEKSDRSSRTSSSDEEEEKEEIPPKSQPVSLPEELNRVRLSRHKLERWCHMPFFAKTVTGCFVRIGIGNHNSKPVYRVAEITGVVETAKVYQLGGTRTNKGLQLRHGNDQRVFRLEFVSNQEFTESEFMKWKEAMFSAGMQLPTLDEINKKELSIKEALNYKFNDQDIEEIVKEKERFRKAPPNYAMKKTQLLKEKAMAEDLGDQDKAKQIQDQLNELEERAEALDRQRTKNISAISYINQRNREWNIVESEKALVAESHNMRNQQMDPFTRRQCKPTIVSNSRDPAVQAAILAQLNAKYGSGVLPDAPKEMSKGQGKDKDLNSKTASDLSEDLFKVHDFDVKIDLQVPSSESKALAITSKAPPAKDGAPRRSLNLEDYKKRRGLI	2	119505549	119563369	FALSE	CM000995.3	GRCm39	ENSMUSG00000027304	ENSMUST00000028767	ENSMUSP00000028767	ENSMUSE00000338330,ENSMUSE00000378642,ENSMUSE00000408945,ENSMUSE00000168197,ENSMUSE00000168201,ENSMUSE00000685451,ENSMUSE00000685450,ENSMUSE00000685449,ENSMUSE00000685448,ENSMUSE00000685447,ENSMUSE00000685446,ENSMUSE00000685445,ENSMUSE00000685443,ENSMUSE00000685442,ENSMUSE00000685441,ENSMUSE00000685440,ENSMUSE00000685439,ENSMUSE00000685438	1,72,109,158,226,265,302,347,407,434,464,500,526,566,586,612,644,681	71,108,158,226,264,302,347,406,434,463,499,525,566,585,611,643,681,715	119505549,119522597,119531599,119535920,119541446,119542490,119550647,119551556,119555306,119557198,119557374,119558019,119558876,119559160,119560375,119561136,119562885,119563266	119505761,119522707,119531746,119536124,119541560,119542601,119550782,119551733,119555388,119557285,119557481,119558096,119558997,119559217,119560452,119561231,119562996,119563369
A2AQ25	SKT_MOUSE	10090	MEESEGQKCEPNLPPSGDSRQMPQQGRSNLHVTSQEDAACRRPRERLSNGNARAQVSKPARNIPRRHTLGGPRSSKEILGMQPSEMDRKREAFLEHLKQKYPHHATAIMGHQERLRDQTKSPKLSHSPQPPNLGDPVEHLSETSGDSLEAMSEGEVPSPFARGSRTRASLPVVRSANQTKERSLGVLYLQYGDETKQLRMPNEVTSTDTIRALFVSAFPQQLTMKMLESPSVAIYIKDDSRNVYYELNDVRNIQDRSLLKVYNKDPSHAFNHMTKAVNGDMRMQREIVYARGDGLVAPRPGSVAHPPHVIPNSPPSTPVPHSLPPSPSRIPYGGSRPMAIPGNATIPRDRLSSLPVSRSISPSPSAILERRDVKPDEDMSSKNLVMFRNEGFYADPYLYHEGRMSIASSHGGHPLDVPDHVIAYHRTAIRSASAYCSPSLQAEMHMEQSLYRQKSRKYPDSHLPTLGSKTPPASPHRVGDLRMIDLHPHLNTHGPPHTLQPDRASPSRQSFKKEPGTLVYIEKPRNTSGLSSLVDLGPPLVEKQGFAYSTTTIPKDRETRERMQAMEKQIASLTGLVQSALFKGPITSSSKEASSEKMVKATANRNQADGAGTAHVSAGKVLGSVEFSLPPSQPLPAGTSPIHTSLLDMRRNVAELRLQLQQMRQLQLQNQEILRAMMKKAELEISNKVKETMKRLEDPVQRQRTLVEQERQKYLHEEERIVKKLCELEDFVEDLKKDSSSTGRVVTLKDVEDGAFLLRQVGEAVATLKGEFPTLQNKMRAVLRIEVEAVRFLKEEPHKLDSLLKRVRSMTDVLTMLRRHVTDGLLKGTDASQAAQYVAMEKATAAEVLKHQEETAHAPGQPLHCSTGSPGDVKSEVVPLSTMTVHHVQSSPVVMQPSQHSSALMNPAQNLPGGTRPHTASPPAITQEVTSAQSAPGPQSPQTPVNGSSMQSLFIEEIHSVSAKNRAVSIEKAEKKWEEKRQNLEHYNGKEFEKLLEEAQANIMKSIPNLEMPPASSPVSKGDAAGDKLELSEDSPNSEQELDKIGGKSPPPPPPPPRRSYLPGSGLTTTRSGDVVYTGRSMSKVSSEDPGPTPQTRATKCPPEEPASAWAPSPPPVPAPSSKEEEEEEEEGDKIMAELQAFQKCSFMDVNPNSHAEQSRANSHLKDTRAGATAPPKEKKNLEFYHEDVRKSDVECENGPQVESQKVTAGALRPSGPPKWERVMVDSISDTSRTSECRADTFTEENATPNKSLFRDSRNYSQKNVPKVSFSSSGLNSLEGEINKGPNVSGLQCAIPDLENQKLNFGKTKEIGQQGQENADKSHIPLPTRSAEFSIHDVKTQDQDVPVTGYGQVVLRSKVGRHANMNMNEDGESTPSSPSEEHTATDNIAFMITKTAVQVLSSGEVHDIVSQKGQDVQTVNIDGRKETASQHEGTEGEEPVVCLDKKPVIIIFDEPMDIRSAYKRLSTIFEECDEELERMLTEEKIEEEEEDENEDSGVRTSSQMSCEQVDSRSDRMGQKAETQSQPHVLSAELLTPGVQGVRKAEQRKLSSADSPDSGNKCGMVDDQFESPKKKFKFKFPKKQLAALTQAIRTGTKTGKKTLQVVVYEEEEEDGTLKQHKEAKRFEITRSQPEDALKTMARRQEQLSPEGTLPASRTDEIRKSTYRTLDSLEQTIKQLENTISEMSPRALVDTSCSSNRDCGASLPHMAQEVSPRSLLVLDEVPPAPEPPTSISPASRKGSSTTPQTSRMPVPMTSKNRPGSLDKASKQSKLQDPRQYRQANGSAKKAGGDCKPTSPSLPASKIPALSPSSGKSSSLPSASGDSSNLPNAPATKPSIASTPLSPQAGRSAHSASLIPSVSNGSLKFQSPPHAGKGHHHLSFALQTQNGRAAPTTSSSSSPPSPASPTSLNQGARGIRTIHTPSLASYKAQNGSSSKATPSTAKETS	2	20524669	20814018	FALSE	CM000995.3	GRCm39	ENSMUSG00000036617	ENSMUST00000066509	ENSMUSP00000066170	ENSMUSE00000647336,ENSMUSE00001273334,ENSMUSE00001256144,ENSMUSE00001020605,ENSMUSE00001053160,ENSMUSE00001345731,ENSMUSE00000647335,ENSMUSE00001238476,ENSMUSE00001286781,ENSMUSE00001220726,ENSMUSE00001253321,ENSMUSE00001266929,ENSMUSE00001234200,ENSMUSE00001250128,ENSMUSE00001279255,ENSMUSE00001226918,ENSMUSE00000521501,ENSMUSE00000647331,ENSMUSE00000647330,ENSMUSE00001290638,ENSMUSE00000699942	1,24,119,185,251,283,560,595,612,668,726,770,819,972,1033,1085,1141,1181,1207,1740,1781	24,118,185,251,282,560,595,612,667,726,770,819,971,1033,1084,1140,1180,1206,1739,1780,1946	20524669,20534770,20666709,20714216,20718166,20748270,20764358,20765026,20771256,20782837,20785753,20786609,20789855,20793239,20802688,20803427,20806353,20810396,20810586,20812713,20813521	20524738,20535053,20666907,20714414,20718259,20749102,20764462,20765075,20771422,20783012,20785883,20786756,20790311,20793422,20802842,20803594,20806472,20810473,20812184,20812835,20814018
A2AR95	LRAD3_MOUSE	10090	MWLLGPLCLLLSSTAESQLLPGNNFTNECNIPGNFMCSNGRCIPGAWQCDGLPDCFDKSDEKECPKAKSKCGPTFFPCASGIHCIIGRFRCNGFEDCPDGSDEENCTANPLLCSTARYHCRNGLCIDKSFICDGQNNCQDNSDEESCESSLEPGSGQVFVTSENQLVYYPSITYAIIGSSVIFVLVVALLALVLHHQRKRNNLMTLPVHRLQHPVLLSRLVVLDHPHHCNVTYNVNNGVQYVATQAEQNASEVGSPPSYSEALLDQRPAWYDLPPPPYSSDTESLNQADLPPYRSRSGSAYSASSQAASSLLSVEASSHNPEQPGSPEGSAEPRDSVPSQGTEEV	2	102016670	101783286	TRUE	CM000995.3	GRCm39	ENSMUSG00000048058	ENSMUST00000058790	ENSMUSP00000054134	ENSMUSE00000687112,ENSMUSE00000564530,ENSMUSE00000643018,ENSMUSE00000643016,ENSMUSE00000643015,ENSMUSE00000461346	1,16,65,107,152,267	16,65,107,152,267,345	102016670,101944024,101900403,101888386,101785519,101783520	102016625,101943878,101900278,101888252,101785174,101783286
A2ARA8	ITA8_MOUSE	10090	MSAGTHCGPPGNRAPPFARLCCVSAALGMLWSPACLAFNLDVDKLTVYSGPEGSYFGYSLDFYIPDARTASVLVGAPKANTSQPDIVEGGAVYYCPWPSERSAQCKQIPFDTTNNRKIRVNGTKEPIEFKSNQWFGATVRAHKGKVVACAPLYHWRTLKPNPAKDPVGTCYVAIQNFSAYAEHSPCRNSNADPEGQGYCQAGFSLDFYKNGDLIVGGPGSFYWQGQVITVSIADIIANYSFKDILRKLAAEKQTDVAPASYDDSYLGYSVAAGEFTGDSQQELVAGIPRGAQNFGYVSIINSTDMTFIQNFTGEQMASYFGYTVVVSDVNNDGMDDILVGAPLFMEREFESNPREVGQVYLYLQASALLFQDPQVLTGTETFGRFGSSVAHLGDLNQDGYNDIAIGVPFAGKDQRGKVLIYNGNPRGLHSKPSQVLQGIWGSQTIPSGFGFSLRGDADIDKNDYPDLLVGAFGKGKVAVYRARPVVTVDAQLLLHPMIINLENKTCQIPEFPTPVACFSVRVCASIAGQSISNTIALLAEVQLDFLKQKGAIKRTLFLHNHQSHFTFPFVMKQQKSLHCQDFMVYLRDETEFRDKLSPINISLNYSLDDSTFKDSLEVKPILNHYRDNVVTEQAHILVDCGEDNLCVPDLKLSARPDKHQIIIGDENHLMLIINARNEGEGAYEAELFVIIPEEADYVGIERNNKGLRPLSCEYKMENVTRMVVCDLGNPMVTGTNFSLGLRFAVPRLEKTNMSINFDLQIRSSNKDNPDSNFERVQINITAIAQVEIRGVSHPPQIVLPIHNWEPEKKPHKEEEVGPLVEHIYELHNIGPSTISDSILDVGWPFSARDEFLLYIFHLQTLGPLQCQTNPEINPQDIKPAASPEDTPELSAFLRNATIPHLVRKRDVPVVQLHRQSPARILNCTNIDCLQISCAVGRLGGGESAVLKVRSRLWAHTFLKRKNDHYALASLVSFEVKKMPYKEQPAKLPAGSTAVKTSVIWATPNVSFSIPLWVIILAILLGLLVLAILTLALWKCGFFDRARPPQDEMTDREQLTSDKTPEA	2	12306593	12113929	TRUE	CM000995.3	GRCm39	ENSMUSG00000026768	ENSMUST00000028106	ENSMUSP00000028106	ENSMUSE00001288540,ENSMUSE00001268163,ENSMUSE00001242011,ENSMUSE00001260327,ENSMUSE00001236745,ENSMUSE00001312540,ENSMUSE00001249347,ENSMUSE00000162545,ENSMUSE00000162555,ENSMUSE00000162546,ENSMUSE00000162540,ENSMUSE00001213361,ENSMUSE00001225885,ENSMUSE00000162550,ENSMUSE00000162539,ENSMUSE00000162544,ENSMUSE00000162553,ENSMUSE00001273521,ENSMUSE00001288151,ENSMUSE00001255325,ENSMUSE00001306931,ENSMUSE00001304852,ENSMUSE00001283971,ENSMUSE00001249895,ENSMUSE00001234044,ENSMUSE00001245553,ENSMUSE00001292931,ENSMUSE00001250569,ENSMUSE00001282949,ENSMUSE00000414077	1,69,114,148,189,210,225,267,282,297,316,333,402,466,481,517,536,588,634,656,706,737,763,790,826,879,922,960,994,1035	69,114,147,189,209,225,267,282,296,315,333,402,466,481,517,536,587,633,656,705,736,763,790,825,878,921,959,993,1034,1062	12306593,12305782,12270144,12266992,12262041,12260819,12258389,12254936,12252364,12250013,12247274,12237720,12235052,12209587,12204993,12199245,12198377,12196654,12196049,12194431,12187562,12183534,12179044,12165238,12160341,12145317,12137363,12124859,12115908,12114012	12306388,12305649,12270044,12266869,12261980,12260774,12258264,12254892,12252321,12249957,12247222,12237515,12234861,12209542,12204886,12199190,12198223,12196517,12195982,12194284,12187470,12183455,12178964,12165133,12160183,12145189,12137250,12124758,12115786,12113929
A2ARI4	LGR4_MOUSE	10090	MPGPLRLLCFFALGLLGSAGPSGAAPPLCAAPCSCDGDRRVDCSGKGLTAVPEGLSAFTQALDISMNNITQLPEDAFKNFPFLEELQLAGNDLSFIHPKALSGLKELKVLTLQNNQLKTVPSEAIRGLSALQSLRLDANHITSVPEDSFEGLVQLRHLWLDDNILTEVPVRPLSNLPTLQALTLALNNISSIPDFAFTNLSSLVVLHLHNNKIKSLSQHCFDGLDNLETLDLNYNNLDEFPQAIKALPSLKELGFHSNSISVIPDGAFAGNPLLRTIHLYDNPLSFVGNSAFHNLSDLHSLVIRGASLVQWFPNLAGTVHLESLTLTGTKISSIPDDLCQNQKMLRTLDLSYNDIRDLPSFNGCRALEEISLQRNQISLIKETTFQGLTSLRILDLSRNLIREIHSGAFAKLGTITNLDVSFNELTSFPTEGLNGLNQLKLVGNFQLKDALAARDFANLRSLSVPYAYQCCAFWGCDSYANLNTEDNSPQDHSVTKEKGATDAANATSTAESEEHSQIIIHCTPSTGAFKPCEYLLGSWMIRLTVWFIFLVALLFNLLVILTVFASCSSLPASKLFIGLISVSNLLMGIYTGILTFLDAVSWGRFAEFGIWWETGSGCKVAGSLAVFSSESAVFLLTLAAVERSVFAKDVMKNGKSSHLRQFQVAALVALLGAAIAGCFPLFHGGQYSASPLCLPFPTGETPSLGFTVTLVLLNSLAFLLMAIIYTKLYCNLEKEDPSENSQSSMIKHVAWLIFTNCIFFCPVAFFSFAPLITAISISPEIMKSVTLIFFPLPACLNPVLYVFFNPKFKDDWKLLKRRVTRKHGSVSVSISSQGGCGEQDFYYDCGMYSHLQGNLTVCDCCESFLLTKPVSCKHLIKSHSCPVLTVASCQRPEAYWSDCGTQSAHSDYADEEDSFVSDSSDQVQACGRACFYQSRGFPLVRYAYNLPRVRD	2	109748466	109842869	FALSE	CM000995.3	GRCm39	ENSMUSG00000050199	ENSMUST00000046548	ENSMUSP00000047325	ENSMUSE00000686433,ENSMUSE00000376695,ENSMUSE00001293560,ENSMUSE00001304415,ENSMUSE00001302312,ENSMUSE00000315564,ENSMUSE00000315555,ENSMUSE00000315550,ENSMUSE00000315544,ENSMUSE00000315536,ENSMUSE00000345648,ENSMUSE00000440130,ENSMUSE00000440122,ENSMUSE00000440118,ENSMUSE00000440113,ENSMUSE00000359323,ENSMUSE00000315414,ENSMUSE00000476247	1,62,86,110,134,206,230,253,277,301,324,348,370,394,418,460,499,527	62,86,110,134,206,230,253,277,301,324,348,370,394,418,460,499,527,951	109748466,109801037,109820050,109821449,109826899,109827938,109829751,109830641,109830905,109831275,109832811,109833799,109834896,109836849,109837490,109838430,109838927,109841596	109748650,109801108,109820121,109821520,109827114,109828009,109829819,109830712,109830976,109831343,109832882,109833864,109834967,109836920,109837615,109838545,109839010,109842869
A2ARP1	VIP1_MOUSE	10090	MWSLTANEDESTTAHFFLGAGDEGLGTCGIGMRTEESDSELLEDEEDEVPPEPQIIVGICAMTKKSKSKPMTQILERLCRFDYLTVVILGEDVILNEPVENWPSCHCLISFHSKGFPLDKAVAYSKLRNPFLINDLAMQYYIQDRREVYRILQEEGIDLPRYAVLNRDPACPEECSLIEGEDQVEVNGAVFPKPFVEKPVSAEDHNVYIYYPSSAGGGSQRLFRKIGSRSSVYSPESSVRKTGSYIYEEFMPTDGTDVKVYTVGPDYAHAEARKSPALDGKVERDSEGKEVRYPVMLTAMEKLVARKVCVAFKQTVCGFDLLRANGHSFVCDVNGFSFVKNSMKYYDDCAKILGNTIMRELAPQFQIPWSIPTEAEDIPIVPTTSGTMMELRCVIAIIRHGDRTPKQKMKMEVTHPRFFALFEKHGGYKTGKLKLKRPEQLQEVLDITRLLLAELEKEPEAEIEEKTGKLEQLKSVLEMYGHFSGINRKVQLTYYPHGVKASNEGQDLQREPLAPSLLLVLKWGGELTPDGRVQAEELGRAFRCMYPGGQGDYAGFPGCGLLRLHSTFRHDLKIYASDEGRVQMTAAAFAKGLLALEGELTPILVQMVKSANMNGLLDSDSDSLSSCQHRVKARLHHILQQDAPFGPEDYDQLAPTGSTSLLNSMSVIQNPVKVCDQVFALIENLTHQIRERMQDPSSVDLQLYHSETLELMLQRWSKLERDFRQKSGRYDISKIPDIYDCVKYDVQHNGSLGLQGTAELLRLSKALADVVIPQEYGISREEKVEIAVGFCLPLLRKILLDLQRTHEDESVNKLHPLYSRGVLSPGRHVRTRLYFTSESHVHSLLSVFRYGGLLDETQDAQWQRALAYLSAISELNYMTQIVIMLYEDNTRDPLSEERFHVELHFSPGVKGVEEGSAPAGCGFRPASSENEEMKTDPGSIENLCPGKASDEPDRALQTSPQPVEGTGLPRRSPLIRNRKAGSMEVLSETSSSRPGGYRLFSSSRPPTEMKQSGLGSQCTGLFSTTVLGGSSSAPNLQDYARTHGKKLPPASLKHRDELLFVPAVKRFSVSFAKHPTNGFEGCSMVPTIYPLETLHNALSLRQVSEFLTKVCQRHTDAHAQASAALFDSMHNHQASDSPFSPPRTLHSPPLQLRHRSEKPPWYSSGPSSTVSSAGPSSPTTVDGNSHFGFSDQSSVNIHMTEEKQGFGLLQETPGDGTRELHIERQQELVEPAQSPQELPVEICPSGSQGVTKVSQTCQEVPDIVQPCHNIHEEIGQPQQEVPDISQLLLKDHDTTTNTCHLCQASQLSQKVCEEICQLCQDNHEESNQLCQEVSVKLGRMVHGFPVNVDSTAQETLMEIGRPTQEIPEDPYQEFSVKVGVLAQKAPAISELSQDIPEADKPSQELSEETELQAQEVSEEIDQESEVVDELPPEAIS	2	121181104	121142140	TRUE	CM000995.3	GRCm39	ENSMUSG00000033526	ENSMUST00000052029	ENSMUSP00000057632	ENSMUSE00000901517,ENSMUSE00001308629,ENSMUSE00001265910,ENSMUSE00001311391,ENSMUSE00001304663,ENSMUSE00001298825,ENSMUSE00001313415,ENSMUSE00001262868,ENSMUSE00001222997,ENSMUSE00001232244,ENSMUSE00001281116,ENSMUSE00001224068,ENSMUSE00001302700,ENSMUSE00001279247,ENSMUSE00001248430,ENSMUSE00001292197,ENSMUSE00001264431,ENSMUSE00001265181,ENSMUSE00001220003,ENSMUSE00001206466,ENSMUSE00001205186,ENSMUSE00001274753,ENSMUSE00001283389,ENSMUSE00001049218,ENSMUSE00001373374,ENSMUSE00000985340,ENSMUSE00001371890,ENSMUSE00001044565,ENSMUSE00000684677	1,50,115,145,174,226,260,314,354,388,417,443,479,507,551,592,653,700,775,817,856,892,930,985,1015,1057,1078,1124,1162	49,115,145,174,225,259,313,354,388,417,442,479,507,551,591,652,700,774,817,855,891,929,984,1015,1057,1078,1124,1162,1436	121181104,121180623,121180046,121179740,121179329,121179049,121178123,121177866,121174058,121173706,121173517,121173345,121173140,121172517,121172218,121171414,121168444,121168153,121167691,121167321,121166984,121165317,121165058,121162129,121158251,121157395,121152273,121147249,121142963	121180958,121180428,121179956,121179655,121179175,121178948,121177962,121177745,121173957,121173620,121173442,121173236,121173058,121172386,121172097,121171232,121168303,121167930,121167564,121167207,121166877,121165204,121164894,121162039,121158126,121157333,121152136,121147136,121142140
A2ARV4	LRP2_MOUSE	10090	MERGAAAAAWMLLLAIAACLAPVSGQECGSGNFRCDNGYCIPASWRCDGTRDCLDDTDEIGCPPRSCGSGFFLCPAEGTCIPSSWVCDQDKDCSDGADEQQNCPGTTCSSQQLTCSNGQCVPIEYRCDHVSDCPDGSDERNCYYPTCDQLTCANGACYNTSQKCDHKVDCRDSSDEANCTTLCSQKEFQCGSGECILRAYVCDHDNDCEDNSDEHNCNYDTCGGHQFTCSNGQCINQNWVCDGDDDCQDSGDEDGCESNQRHHTCYPREWACPGSGRCISMDKVCDGVPDCPEGEDENNATSGRYCGTGLCSILNCEYQCHQTPYGGECFCPPGHIINSNDSRTCIDFDDCQIWGICDQKCESRQGRHQCLCEEGYILERGQHCKSNDSFSAASIIFSNGRDLLVGDLHGRNFRILAESKNRGIVMGVDFHYQKHRVFWTDPMQAKVFSTDINGLNTQEILNVSIDAPENLAVDWINNKLYLVETRVNRIDVVNLEGNQRVTLITENLGHPRGIALDPTVGYLFFSDWGSLSGQPKVERAFMDGSNRKDLVTTKLGWPAGITLDLVSKRVYWVDSRYDYIETVTYDGIQRKTVARGGSLVPHPFGISLFEEHVFFTDWTKMAVMKANKFTDTNPQVYHQSSLTPFGVTVYHALRQPNATNPCGNNNGGCAQICVLSHRTDNGGLGYRCKCEFGFELDADEHHCVAVKNFLLFSSQTAVRGIPFTLSTQEDVMVPVTGSPSFFVGIDFDAQHSTIFYSDLSKNIIYQQKIDGTGKEVITANRLQNVECLSFDWISRNLYWTDGGSKSVTVMKLADKSRRQIISNLNNPRSIVVHPAAGYMFLSDWFRPAKIMRAWSDGSHLMPIVNTSLGWPNGLAIDWSTSRLYWVDAFFDKIEHSNLDGLDRKRLGHVDQMTHPFGLTVFKDNVFLTDWRLGAIIRVRKSDGGDMTVVRRGISSIMHVKAYDADLQTGTNYCSQTTHPNGDCSHFCFPVPNFQRVCGCPYGMKLQRDQMTCEGDPAREPPTQQCGSSSFPCNNGKCVPSIFRCDGVDDCHDNSDEHQCGALNNTCSSSAFTCVHGGQCIPGQWRCDKQNDCLDGSDEQNCPTRSPSSTCPPTSFTCDNHMCIPKEWVCDTDNDCSDGSDEKNCQASGTCHPTQFRCPDHRCISPLYVCDGDKDCVDGSDEAGCVLNCTSSQFKCADGSSCINSRYRCDGVYDCKDNSDEAGCPTRPPGMCHPDEFQCQGDGTCIPNTWECDGHPDCIQGSDEHNGCVPKTCSPSHFLCDNGNCIYNSWVCDGDNDCRDMSDEKDCPTQPFHCPSSQWQCPGYSICVNLSALCDGVFDCPNGTDESPLCNQDSCLHFNGGCTHRCIQGPFGATCVCPIGYQLANDTKTCEDVNECDIPGFCSQHCVNMRGSFRCACDPEYTLESDGRTCKVTASENLLLVVASRDKIIMDNITAHTHNIYSLVQDVSFVVALDFDSVTGRVFWSDLLEGKTWSAFQNGTDKRVVHDSGLSLTEMIAVDWIGRNIYWTDYTLETIEVSKIDGSHRTVLISKNVTKPRGLALDPRMGDNVMFWSDWGHHPRIERASMDGTMRTVIVQEKIYWPCGLSIDYPNRLIYFMDAYLDYIEFCDYDGQNRRQVIASDLVLHHPHALTLFEDSVFWTDRGTHQVMQANKWHGRNQSVVMYSVPQPLGIIAIHPSRQPSSPNPCASATCSHLCLLSAQEPRHYSCACPSGWNLSDDSVNCVRGDQPFLISVRENVIFGISLDPEVKSNDAMVPISGIQHGYDVEFDDSEQFIYWVENPGEIHRVKTDGSNRTAFAPLSLLGSSLGLALDWVSRNIYYTTPASRSIEVLTLRGDTRYGKTLITNDGTPLGVGFPVGIAVDPARGKLYWSDHGTDSGVPAKIASANMDGTSLKILFTGNMEHLEVVTLDIQEQKLYWAVTSRGVIERGNVDGTERMILVHHLAHPWGLVVHGSFLYYSDEQYEVIERVDKSSGSNKVVFRDNIPYLRGLRVYHHRNAADSSNGCSNNPNACQQICLPVPGGMFSCACASGFKLSPDGRSCSPYNSFIVVSMLPAVRGFSLELSDHSEAMVPVAGQGRNVLHADVDVANGFIYWCDFSSSVRSSNGIRRIKPNGSNFTNIVTYGIGANGIRGVAVDWVAGNLYFTNAFVYETLIEVIRINTTYRRVLLKVSVDMPRHIVVDPKHRYLFWADYGQKPKIERSFLDCTNRTVLVSEGIVTPRGLAVDHDTGYIYWVDDSLDIIARIHRDGGESQVVRYGSRYPTPYGITVFGESIIWVDRNLRKVFQASKQPGNTDPPTVIRDSINLLRDVTIFDEHVQPLSPAELNNNPCLQSNGGCSHFCFALPELPTPKCGCAFGTLEDDGKNCATSREDFLIYSLNNSLRSLHFDPQDHNLPFQAISVEGMAIALDYDRRNNRIFFTQKLNPIRGQISYVNLYSGASSPTILLSNIGVTDGIAFDWINRRIYYSDFSNQTINSMAEDGSNRAVIARVSKPRAIVLDPCRGYMYWTDWGTNAKIERATLGGNFRVPIVNTSLVWPNGLTLDLETDLLYWADASLQKIERSTLTGSNREVVISTAFHSFGLTVYGQYIYWTDFYTKKIYRANKYDGSDLIAMTTRLPTQPSGISTVVKTQQQQCSNPCDQFNGGCSHICAPGPNGAECQCPHEGSWYLANDNKYCVVDTGARCNQFQFTCLNGRCISQDWKCDNDNDCGDGSDELPTVCAFHTCRSTAFTCANGRCVPYHYRCDFYNDCGDNSDEAGCLFRSCNSTTEFTCSNGRCIPLSYVCNGINNCHDNDTSDEKNCPPITCQPDFAKCQTTNICVPRAFLCDGDNDCGDGSDENPIYCASHTCRSNEFQCVSPHRCIPSYWFCDGEADCVDSSDEPDTCGHSLNSCSANQFHCDNGRCISSSWVCDGDNDCGDMSDEDQRHHCELQNCSSTEFTCINSRPPNRRCIPQHWVCDGDADCADALDELQNCTMRACSTGEFSCANGRCIRQSFRCDRRNDCGDYSDERGCSYPPCRDDQFTCQNGQCITKLYVCDEDNDCGDGSDEQEHLCHTPEPTCPPHQFRCDNGHCIEMGTVCNHVDDCSDNSDEKGCGINECQDSSISHCDHNCTDTITSFYCSCLPGYKLMSDKRTCVDIDECKETPQLCSQKCENVIGSYICKCAPGYIREPDGKSCRQNSNIEPYLVFSNRYYIRNLTIDGTSYSLILQGLGNVVALDFDRVEERLYWIDAEKQIIERMFLNKTNQETIISHRLRRAESLAVDWVSRKLYWLDAILDCLFVSDLEGRQRKMLAQHCVDANNTFCFENPRGIVLHPQRGYVYWADWGDHAYIARIGMDGTNKTVIISTKIEWPNAITIDYTNDLLYWADAHLGYIEFSDLEGHHRHTVYDGTLPHPFALTIFEDTVFWTDWNTRTVEKGNKYDGSGRVVLVNTTHKPFDIHVLHPYRQPIMSNPCATNNGGCSHLCLIKAGGRGFTCECPDDFQTVQLRDRTLCMPMCSSTQFLCGNNEKCIPIWWKCDGQKDCSDGSDESDLCPHRFCRLGQFQCRDGNCTSPQALCNARQDCADGSDEDRVLCEHHRCEANEWQCANKRCIPEYWQCDSVDDCLDNSDEDPSHCASRTCRPGQFKCNNGRCIPQSWKCDVDNDCGDYSDEPIHECMTAAYNCDNHTEFSCKTNYRCIPQWAVCNGFDDCRDNSDEQGCESVPCHPSGDFRCGNHHCIPLRWKCDGIDDCGDNSDEESCVPRECTESEFRCADQQCIPSRWVCDQENDCGDNSDERDCEMKTCHPEHFQCTSGHCVPKALACDGRADCLDASDESACPTRFPNGTYCPAAMFECKNHVCIQSFWICDGENDCVDGSDEEIHLCFNVPCESPQRFRCDNSRCIYGHQLCNGVDDCGDGSDEKEEHCRKPTHKPCTDTEYKCSNGNCVSQHYVCDNVDDCGDLSDETGCNLGENRTCAEKICEQNCTQLSNGGFICSCRPGFKPSTLDKNSCQDINECEEFGICPQSCRNSKGSYECFCVDGFKSMSTHYGERCAADGSPPLLLLPENVRIRKYNISSEKFSEYLEEEEHIQAIDYDWDPEGIGLSVVYYTVLSQGSQFGAIKRAYLPDFESGSNNPVREVDLGLKYLMQPDGLAVDWVGRHIYWSDAKSQRIEVATLDGRYRKWLITTQLDQPAAIAVNPKLGLMFWTDQGKQPKIESAWMNGEHRSVLASANLGWPNGLSIDYLNGDRIYWSDSKEDVIESIKYDGTDRRLIINDAMKPFSLDIFEDQLYWVAKEKGEVWRQNKFGKGNKEKLLVVNPWLTQVRIFHQLRYNQSVSNPCKQVCSHLCLLRPGGYSCACPQGSDFVTGSTVECDAASELPITMPSPCRCMHGGSCYFDENDLPKCKCSSGYSGEYCEIGLSRGIPPGTTMALLLTFAMVIIVGALVLVGFFHYRKTGSLLPSLPKLPSLSSLAKPSENGNGVTFRSGADVNMDIGVSPFGPETIIDRSMAMNEQFVMEVGKQPVIFENPMYAAKDSTSKVGLAVQGPSVSSQVTVPENVENQNYGRSIDPSEIVPEPKPASPGADETQGTKWNIFKRKPKQTTNFENPIYAEMDTEQKEAVAVAPPPSPSLPAKASKRSSTPGYTATEDTFKDTANLVKEDSDV	2	69416237	69255992	TRUE	CM000995.3	GRCm39	ENSMUSG00000027070	ENSMUST00000080953	ENSMUSP00000079752	ENSMUSE00000602105,ENSMUSE00000566610,ENSMUSE00000495684,ENSMUSE00000566609,ENSMUSE00000389529,ENSMUSE00000363147,ENSMUSE00000497436,ENSMUSE00000358726,ENSMUSE00000602104,ENSMUSE00000602103,ENSMUSE00000602102,ENSMUSE00000602101,ENSMUSE00000602100,ENSMUSE00000602099,ENSMUSE00000602098,ENSMUSE00000602097,ENSMUSE00000602096,ENSMUSE00000602095,ENSMUSE00000602094,ENSMUSE00000602093,ENSMUSE00000403377,ENSMUSE00000165784,ENSMUSE00001228542,ENSMUSE00000430613,ENSMUSE00000497260,ENSMUSE00000602092,ENSMUSE00000602091,ENSMUSE00000602090,ENSMUSE00000602089,ENSMUSE00000602088,ENSMUSE00000602087,ENSMUSE00000602086,ENSMUSE00000602085,ENSMUSE00000602084,ENSMUSE00000602083,ENSMUSE00000602082,ENSMUSE00000602081,ENSMUSE00000602080,ENSMUSE00000602079,ENSMUSE00000602078,ENSMUSE00000602077,ENSMUSE00000602076,ENSMUSE00000503843,ENSMUSE00000165769,ENSMUSE00000339788,ENSMUSE00000430562,ENSMUSE00000385691,ENSMUSE00000566597,ENSMUSE00000165782,ENSMUSE00000602075,ENSMUSE00000602074,ENSMUSE00000602073,ENSMUSE00000602072,ENSMUSE00000602071,ENSMUSE00000476214,ENSMUSE00000165824,ENSMUSE00000375790,ENSMUSE00000488732,ENSMUSE00000165803,ENSMUSE00000430111,ENSMUSE00000165765,ENSMUSE00000518215,ENSMUSE00000566594,ENSMUSE00000602070,ENSMUSE00000602069,ENSMUSE00000644778,ENSMUSE00000644776,ENSMUSE00000644774,ENSMUSE00000644772,ENSMUSE00000644769,ENSMUSE00000644768,ENSMUSE00000430047,ENSMUSE00000430041,ENSMUSE00000430038,ENSMUSE00000394728,ENSMUSE00000165728,ENSMUSE00000165726,ENSMUSE00000165730,ENSMUSE00000602057	1,27,63,104,143,180,218,257,307,347,390,447,521,590,658,705,773,837,879,923,969,1063,1145,1185,1224,1350,1433,1504,1565,1642,1701,1744,1800,1848,1884,1944,2015,2095,2158,2465,2520,2573,2670,2738,2819,2861,2902,2946,3013,3112,3284,3335,3392,3467,3526,3592,3674,3717,3757,3796,3835,3881,3922,3965,4009,4053,4101,4156,4199,4273,4332,4372,4402,4425,4464,4508,4542,4585,4609	27,63,104,143,180,218,257,307,347,390,446,521,590,658,705,773,837,879,923,969,1063,1145,1185,1224,1350,1433,1503,1565,1641,1701,1744,1799,1847,1884,1943,2015,2095,2158,2465,2520,2573,2670,2738,2819,2861,2902,2946,3013,3112,3284,3335,3392,3467,3526,3592,3674,3717,3757,3796,3835,3881,3922,3965,4009,4053,4101,4156,4199,4273,4332,4372,4402,4425,4464,4507,4541,4584,4608,4660	69416237,69382804,69381296,69379400,69368405,69367972,69366445,69365402,69363916,69357988,69355674,69354488,69353696,69352265,69350398,69348856,69346927,69344606,69343721,69341411,69340968,69339722,69338431,69338225,69337100,69335673,69333942,69333006,69332059,69331131,69329664,69326839,69326158,69322805,69322276,69319692,69318406,69316696,69314257,69313206,69312727,69311758,69310563,69309685,69309041,69307476,69305855,69302891,69300012,69297625,69296701,69296103,69295141,69291778,69290881,69290063,69288844,69287286,69285920,69285270,69284273,69281728,69278587,69274155,69273221,69271773,69270281,69268814,69267987,69267088,69265466,69263436,69262594,69262378,69261548,69260708,69259065,69256386,69256147	69416159,69382697,69381174,69379284,69368295,69367859,69366329,69365253,69363797,69357860,69355505,69354265,69353490,69352063,69350258,69348653,69346735,69344481,69343591,69341274,69340687,69339477,69338312,69338109,69336723,69335425,69333731,69332822,69331831,69330954,69329536,69326673,69326015,69322696,69322099,69319479,69318167,69316508,69313337,69313041,69312569,69311469,69310360,69309443,69308916,69307354,69305724,69302690,69299717,69297109,69296549,69295933,69294918,69291601,69290685,69289818,69288716,69287167,69285804,69285154,69284136,69281606,69278459,69274024,69273090,69271630,69270116,69268686,69267767,69266912,69265347,69263346,69262527,69262261,69261419,69260607,69258937,69256315,69255992
A2AS55	ANR16_MOUSE	10090	MALPGDPRRLCRLVQEGRLRDLQEELAVARGCRGPAGDTLLHCAARHGRQDILAYLVEAWSMDIEATNRDYKRPLHEAASMGHRDCVRYLLGRGAVVDSLKKADWTPLMMACTRKNLDVIQDLVEHGANPLLKNKDGWNSFHIASREGHPVILRYLLTVCPDAWKTESNIRRTPLHTAAMHGCLEAVQVLLERCHYEPDCRDNCGVTPFMDAIQCGHVSIAKLLLEQHKACSSAADSMGAQALHRAAVTGQDEAIRFLVCGLGIDVDVRAKSSQLTALHYAAKEGQTNTVQTLLSLGADINSTDERNRSVLHLACAGQHVACTRLLLQSGLKDSEDLTGTLAQQLTRSVDILQDFDHDVKS	2	11783400	11794699	FALSE	CM000995.3	GRCm39	ENSMUSG00000047909	ENSMUST00000056108	ENSMUSP00000052056	ENSMUSE00000817176,ENSMUSE00001298524,ENSMUSE00000647557,ENSMUSE00001215556,ENSMUSE00001217609,ENSMUSE00001223374,ENSMUSE00001303553	1,105,179,193,230,284,310	105,179,193,229,283,310,361	11783400,11784488,11786288,11788452,11789102,11791035,11794545	11783713,11784708,11786330,11788560,11789263,11791113,11794699
A2AS89	GDAH_MOUSE	10090	MLRLLRSSWARGLGSGVATWRPSAGLFRPGCPGIRQASGASDTPHHQSPSSESPVQPVGVGVCSMMRLPLQSSPEGLDAAFIGVPLDTGTSNRPGARFGPCRIREESLMLGAVNPSTGALPFQSLRVADLGNVNVNLYNLQDSCLLIREAYQNVLAAGCIPLTLGGDQTITYPILQAVAKEHGPVGLVHVGAHTNTTDKPREEKVYHRTPFRRSVDEGLLDSKRVVQIGIRGSSRTLDPYRYSRSQGFRVVLAEDCWMKSLVPLMAEVRQQMGGKPLYISFAIDALDPAYAPGTGTPEIAGLTPSQALEIIRGCQGLNVVGCDLVEVSPPYDLSGNTALLAANLLFEMLCALPKVTTV	4	141474121	141486379	FALSE	CM000997.3	GRCm39	ENSMUSG00000040706	ENSMUST00000038161	ENSMUSP00000040853	ENSMUSE00000307510,ENSMUSE00000307501,ENSMUSE00000307491,ENSMUSE00000307481,ENSMUSE00000307472,ENSMUSE00000307465,ENSMUSE00000596212	1,97,165,181,247,307,335	97,165,181,246,306,335,358	141474121,141476886,141482136,141483110,141484697,141485650,141486309	141474410,141477088,141482184,141483305,141484876,141485734,141486379
A2ASI5	SCN3A_MOUSE	10090	MAQALLVPPGPESFRLFTRESLAAIEKRAAEEKAKKPKKEQDIDDENKPKPNSDLEAGKNLPFIYGDIPPEMVSEPLEDLDPYYVSKKTFVVLNKGKAIFRFSATSALYILTPLNPVRKIAIKILVHSLFSMLIMCTILTNCVFMTLSNPPDWTKNVEYTFTGIYTFESLIKILARGFCLEDFTFLRDPWNWLDFSVIVMAYVTEFVDLGNVSALRTFRVLRALKTISVIPGLKTIVGALIQSVKKLSDVMILTVFCLSVFALIGLQLFMGNLRNKCLQWPPSDSAFEINTTSYFNGTMDSNGTFVNVTMSTFNWKDYIADDSHFYVLDGQKDPLLCGNGSDAGQCPEGYICVKAGRNPNYGYTSFDTFSWAFLSLFRLMTQDYWENLYQLTLRAAGKTYMIFFVLVIFLGSFYLVNLILAVVAMAYEEQNQATLEEAEQKEAEFQQMLEQLKKQQEEAQAVAAASAASRDFSGIGGLGELLESSSEASKLSSKSAKEWRNRRKKRRQREHLEGNHRPEGDRFPKSESEDSVKRRSFLFSLDGNPLSGDKKLCSPHQSLLSIRGSLFSPRRNSKTSIFSFRGRAKDVGSENDFADDEHSTFEDSESRRDSLFVPHRPGERRNSNGTTTETEVRKRRLSSYQISMEMLEDSSGRQRAMSIASILTNTMEELEESRQKCPPCWYRFANVFLIWDCCDSWLKVKHLVNLIVMDPFVDLAITICIVLNTLFMAMEHYPMTEQFSSVLTVGNLVFTGIFTAEMVLKIIAMDPYYYFQEGWNIFDGIIVSLSLMELGLANVEGLSVLRSFRLLRVFKLAKSWPTLNMLIKIIGNSVGALGNLTLVLAIIVFIFAVVGMQLFGKSYKECVCKINEDCKLPRWHMNDFFHSFLIVFRVLCGEWIETMWDCMEVAGQTMCLIVFMLVMVIGNLVVLNLFLALLLSSFSSDNLAATDDDNEMNNLQIAVGRMQKGIDYVKNKIRECFRKAFFRKPKVIEIHEGNKIDSCMSNNTGVVEISKELNYLKDGNGTTSGVGTGSSVEKYVIDENDYMSFINNPSLTVTVPIAVGESDFENLNTEEFSSESELEESKEKLNATSSSEGSTVDVAPPREGEQAEIEPEEDLKPEACFTEGCIKKFPFCQVSTEEGKGKIWWNLRKTCYSIVEHNWFETFIVFMILLSSGALAFEDIYIEQRKTIKTMLEYADKVFTYIFILEMLLKWVAYGFQTYFTNAWCWLDFLIVDVSLVSLVANALGYSELGAIKSLRTLRALRPLRALSRFEGMRVVVNALVGAIPSIMNVLLVCLIFWLIFSIMGVNLFAGKFYHCVNMTTGSMFDMSEVNNFSDCQALGKQARWKNVKVNFDNVGAGYLALLQVATFKGWMDIMYAAVDSRDVKLQPVYEENLYMYLYFVIFIIFGSFFTLNLFIGVIIDNFNQQKKKFGGQDIFMTEEQKKYYNAMKKLGSKKPQKPIPRPANKFQGMVFDFVTRQVFDISIMILICLNMVTMMVETDDQSKYMTLVLSRINLVFIVLFTGEFLLKLISLRYYYFTIGWNIFDFVVVILSIVGMFLAELIEKYFVSPTLFRVIRLARIGRILRLIKGAKGIRTLLFALMMSLPALFNIGLLLFLVMFIYAIFGMSNFAYVKKEAGIDDMFNFETFGNSMICLFQITTSAGWDGLLAPILNSAPPDCDPDAIHPGSSVKGDCGNPSVGIFFFVSYIIISFLVVVNMYIAVILENFSVATEESAEPLSEDDFEMFYEVWEKFDPDATQFIEFCKLSDFAAALDPPLLIAKPNKVQLIAMDLPMVSGDRIHCLDILFAFTKRVLGESGEMDALRIQMEDRFMASNPSKVSYEPITTTLKRKQEEVSAAIIQRNYRCYLLKQRLKNISNTYDKETIKGRIVLPIKGDMVIDKLNGNSTPEKTDGSSSTTSPPSYDSVTKPDKEKFEKDKPEKESKGKEV	2	65367020	65290904	TRUE	CM000995.3	GRCm39	ENSMUSG00000057182	ENSMUST00000100069	ENSMUSP00000097647	ENSMUSE00000878605,ENSMUSE00000970620,ENSMUSE00001046819,ENSMUSE00001051007,ENSMUSE00001037056,ENSMUSE00000888138,ENSMUSE00000381484,ENSMUSE00000371666,ENSMUSE00001007746,ENSMUSE00000644949,ENSMUSE00000691588,ENSMUSE00001080294,ENSMUSE00000988616,ENSMUSE00000966049,ENSMUSE00001051049,ENSMUSE00000602450,ENSMUSE00000981379,ENSMUSE00000992003,ENSMUSE00000997211,ENSMUSE00000974137,ENSMUSE00000691607,ENSMUSE00000691604,ENSMUSE00001016980,ENSMUSE00000989668,ENSMUSE00001082537,ENSMUSE00000691587	1,89,128,158,201,232,323,344,392,461,558,625,669,749,807,926,1084,1124,1176,1234,1275,1366,1384,1430,1465,1555	88,128,158,201,232,323,344,391,460,557,624,669,748,806,925,1083,1124,1175,1233,1274,1365,1383,1429,1464,1555,1947	65367020,65361266,65359823,65356969,65356130,65355220,65354553,65352277,65351373,65345106,65339006,65337623,65336599,65329384,65328070,65325740,65314810,65313541,65312668,65302745,65300542,65299409,65298548,65297370,65295329,65292081	65366757,65361148,65359734,65356841,65356039,65354948,65354490,65352136,65351167,65344816,65338806,65337491,65336361,65329211,65327714,65325267,65314690,65313387,65312495,65302623,65300270,65299356,65298411,65297266,65295059,65290904
A2ASQ1	AGRIN_MOUSE	10090	MPPLPLEHRPRQQPGASVLVRYFMIPCNICLILLATSTLGFAVLLFLSNYKPGIHFTAAPSMPPDVCRGMLCGFGAVCEPSVEDPGRASCVCKKNVCPAMVAPVCGSDASTYSNECELQRAQCNQQRRIRLLRQGPCGSRDPCANVTCSFGSTCVPSADGQTASCLCPTTCFGAPDGTVCGSDGVDYPSECQLLRHACANQEHIFKKFDGPCDPCQGSMSDLNHICRVNPRTRHPEMLLRPENCPAQHTPICGDDGVTYENDCVMSRIGAARGLLLQKVRSGQCQTRDQCPETCQFNSVCLSRRGRPHCSCDRVTCDGAYRPVCAQDGHTYDNDCWRQQAECRQQQTIPPKHQGPCDQTPSPCRGAQCAFGATCTVKNGKAVCECQRVCSGGYDPVCGSDGVTYGSVCELESMACTLGREIRVARRGPCDRCGQCRFGSLCEVETGRCVCPSECVESAQPVCGSDGHTYASECELHVHACTHQISLYVASAGHCQTCGETVCTFGAVCSAGQCVCPRCEHPPPGPVCGSDGVTYLSACELREAACQQQVQIEEARAGPCEPAECGSGGSGSGEDNACEQELCRQHGGVWDEDSEDGPCVCDFSCQSVLKSPVCGSDGVTYSTECHLKKARCEARQELYVAAQGACRGPTLAPLLPMASPHCAQTPYGCCQDNVTAAQGVGLAGCPSTCHCNPHGSYSGTCDPVTGQCSCRPGVGGLRCDRCEPGFWNFRGIVTDGHSGCTPCSCDPRGAVRDDCEQMTGLCSCRPGVAGPKCGQCPDGQALGHLGCEADPTTPVTCVEMHCEFGASCVEEAGFAQCVCPTLTCPEANSTKVCGSDGVTYGNECQLKTIACRQRLDISIQSLGPCRESVAPGVSPTSASMTTPRHILSRTLASPHSSLPLSPSTTAHDWPTPLPTSPQTVVGTPRSTAATPSDVASLATAIFRESGSTNGSGDEELSGDEEASGGGSGGLEPPVGSVVVTHGPPIERASCYNSPLGCCSDGKTPSLDSEGSNCPATKAFQGVLELEGVEGQELFYTPEMADPKSELFGETARSIESTLDDLFRNSDVKKDFWSIRLRELGPGKLVRAIVDVHFDPTTAFQAPDVGQALLQQIQVSRPWALAVRRPLREHVRFLDFDWFPTFFTGAATGTTAAVATARATTVSRLSASSVTPRVYPSYTSRPVGRTTAPLTTRRPPTTTASIDRPRTPGPQRPPKSCDSQPCLHGGTCQDLDSGKGFSCSCTAGRAGTVCEKVQLPSVPAFKGHSFLAFPTLRAYHTLRLALEFRALETEGLLLYNGNARGKDFLALALLDGHVQFRFDTGSGPAVLTSLVPVEPGRWHRLELSRHWRQGTLSVDGEAPVVGESPSGTDGLNLDTKLYVGGLPEEQVATVLDRTSVGIGLKGCIRMLDINNQQLELSDWQRAVVQSSGVGECGDHPCSPNPCHGGALCQALEAGVFLCQCPPGRFGPTCADEKNPCQPNPCHGSAPCHVLSRGGAKCACPLGRSGSFCETVLENAGSRPFLADFNGFSYLELKGLHTFERDLGEKMALEMVFLARGPSGLLLYNGQKTDGKGDFVSLALHNRHLEFRYDLGKGAAIIRSKEPIALGTWVRVFLERNGRKGALQVGDGPRVLGESPKSRKVPHTMLNLKEPLYVGGAPDFSKLARGAAVASGFDGAIQLVSLRGHQLLTQEHVLRAVDVAPFAGHPCTQAVDNPCLNGGSCIPREATYECLCPGGFSGLHCEKGIVEKSVGDLETLAFDGRTYIEYLNAVTESELTNEIPAPETLDSRALFSEKALQSNHFELSLRTEATQGLVLWIGKVGERADYMALAIVDGHLQLSYDLGSQPVVLRSTVKVNTNRWLRVRAHREHREGSLQVGNEAPVTGSSPLGATQLDTDGALWLGGLQKLPVGQALPKAYGTGFVGCLRDVVVGHRQLHLLEDAVTKPELRPCPTL	4	156270155	156250956	TRUE	CM000997.3	GRCm39	ENSMUSG00000041936	ENSMUST00000105575	ENSMUSP00000101200	ENSMUSE00000433688,ENSMUSE00001244908,ENSMUSE00001266949,ENSMUSE00001236818,ENSMUSE00001270851,ENSMUSE00001240587,ENSMUSE00001309691,ENSMUSE00001240501,ENSMUSE00001300687,ENSMUSE00001313106,ENSMUSE00001207019,ENSMUSE00001293539,ENSMUSE00001213839,ENSMUSE00001205732,ENSMUSE00001252886,ENSMUSE00001308718,ENSMUSE00001252549,ENSMUSE00000593897,ENSMUSE00001285894,ENSMUSE00001291638,ENSMUSE00001242884,ENSMUSE00001309418,ENSMUSE00001281960,ENSMUSE00001240108,ENSMUSE00001204850,ENSMUSE00001206097,ENSMUSE00001284303,ENSMUSE00001217850,ENSMUSE00001288900,ENSMUSE00001467288,ENSMUSE00001297718,ENSMUSE00001275516,ENSMUSE00001234845,ENSMUSE00001227093,ENSMUSE00000666786,ENSMUSE00001251329,ENSMUSE00001210647,ENSMUSE00001214021	1,50,66,138,213,288,357,430,495,562,612,647,686,741,789,831,866,968,1014,1057,1095,1135,1251,1315,1387,1464,1509,1541,1596,1634,1638,1677,1741,1770,1778,1789,1864,1899	50,66,138,213,288,357,430,495,562,611,647,686,741,789,830,866,968,1014,1056,1095,1135,1251,1315,1387,1464,1509,1541,1596,1633,1637,1676,1741,1770,1778,1789,1864,1899,1950	156270155,156269592,156264065,156263779,156263464,156263092,156261898,156261607,156261291,156261009,156260781,156259673,156259477,156259171,156258937,156258739,156258547,156258137,156257587,156257339,156257138,156256879,156256437,156256074,156255487,156255170,156254868,156254687,156254338,156254014,156253793,156253552,156253277,156253026,156252266,156251963,156251471,156251110	156270008,156269545,156263850,156263555,156263240,156262886,156261680,156261413,156261091,156260861,156260676,156259557,156259313,156259028,156258813,156258634,156258242,156258000,156257460,156257225,156257019,156256532,156256245,156255859,156255258,156255036,156254772,156254523,156254227,156254003,156253677,156253360,156253190,156253003,156252234,156251739,156251368,156250956
A2ASZ8	SCMC2_MOUSE	10090	MLCLCLYVPIAGAAQTEFQYFESKGLPAELKSIFKLSVFIPSQEFSTYRQWKQKIVQAGDKDLDGQLDFEEFVHYLQDHEKKLRLVFKSLDKKNDGRIDAQEIMQSLRDLGVKISEQQAEKILKSMDKNGTMTIDWNEWRDYHLLHPVENIPEIILYWKHSTIFDVGENLTVPDEFTVEERQTGMWWRHLVAGGGAGAVSRTCTAPLDRLKVLMQVHASRSNNMCIVGGFTQMIREGGAKSLWRGNGINVLKIAPESAIKFMAYEQMKRLVGSDQETLRIHERLVAGSLAGAIAQSSIYPMEVLKTRMALRKTGQYSGMLDCARRILAKEGVAAFYKGYIPNMLGIIPYAGIDLAVYETLKNTWLQRYAVNSADPGVFVLLACGTISSTCGQLASYPLALVRTRMQAQASIEGAPEVTMSSLFKQILRTEGAFGLYRGLAPNFMKVIPAVSISYVVYENLKITLGVQSR	2	32313964	32306153	TRUE	CM000995.3	GRCm39	ENSMUSG00000026819	ENSMUST00000113307	ENSMUSP00000108932	ENSMUSE00000695120,ENSMUSE00001282404,ENSMUSE00001210300,ENSMUSE00001339240,ENSMUSE00001373293,ENSMUSE00001304488,ENSMUSE00001268125,ENSMUSE00001297724,ENSMUSE00000163140,ENSMUSE00000844179	1,54,96,125,163,216,267,303,359,409	53,96,125,162,215,266,302,358,409,469	32313964,32311611,32311402,32310428,32309218,32307888,32307465,32307271,32306571,32306334	32313806,32311485,32311315,32310317,32309060,32307736,32307358,32307104,32306421,32306153
A2AT37	RENT2_MOUSE	10090	MPAERKKSASMEEKESLLNNKEKDCSERRPVSSKEKPRDDLKVTAKKEVSKVPEDKKKRLEEDKRKKEDKERKKKEEEKVKAEEELKKKEEEEKKKQEEEERKKQEEQAKRQQEEAAAQLKEKEESLQLHQEAWERHQLRKELRSKNQNAPDNRPEENFFSRLDSSLKKNTAFVKKLKTITEQQRDSLSHDFNGLNLSKYIAEAVASIVEAKLKLSDVNCAAHLCSLFHQRYSDFAPSLLQVWKKHFEARKEEKTPNITKLRTDLRFIAELTIVGIFTDKEGLSLIYEQLKSIINADRESHTHVSVVISFCRHCGDDIAGLVPRKVKSAAEKFNLSFPPSEIISPEKQQPFQNLLKEYFTSLTKHLKRDHRELQNTERQNRRILHSKGELSEDRHKQYEEFAMSYQKLLANSQSLADLLDENMPDLPQDKPTPEEHGPGIDIFTPGKPGEYDLEGGIWEDEDARNFYENLIDLKAFVPAILFKDNEKSQNKDSNKDDSKEAKEPKDNKEASSPDDLELELENLEINDDTLELEGADEAEDLTKKLLDEQEQEDEEASTGSHLKLIVDAFLQQLPNCVNRDLIDKAAMDFCMNMNTKANRKKLVRALFIVPRQRLDLLPFYARLVATLHPCMSDVAEDLCSMLRGDFRFHVRKKDQINIETKNKTVRFIGELTKFKMFTKNDTLHCLKMLLSDFSHHHIEMACTLLETCGRFLFRSPESHLRTSVLLEQMMRKKQAMHLDARYVTMVENAYYYCNPPPAEKTVRKKRPPLQEYVRKLLYKDLSKVTTEKVLRQMRKLPWQDQEVKDYVICCMINIWNVKYNSIHCVANLLAGLVLYQEDVGIHVVDGVLEDIRLGMEVNQPKFNQRRISSAKFLGELYNYRMVESAVIFRTLYSFTSFGVNPDGSPSSLDPPEHLFRIRLVCTILDTCGQYFDRGSSKRKLDCFLVYFQRYVWWKKSLEVWTKDHPFPIDIDYMISDTLELLRPKIKLCNSLEESIRQVQDLEREFLIKLGLVNDKESKDSMTEGENLEEDEEEEEGGAETEEQSGNESEVNEPEEEEGSEEEEEGEEEEEENTDYLTDSNKENETDEENAEVMIKGGGLKHVPCVEDEDFIQALDKMMLENLQQRSGESVKVHQLDVAIPLHLKSQLRKGPPLGGGEGETESADTMPFVMLTRKGNKQQFKILNVPMSSQLAANHWNQQQAEQEERMRMKKLTLDINERQEQEDYQEMLQSLAQRPAPANTNRERRPRYQHPKGAPNADLIFKTGGRRR	2	5962300	6060250	FALSE	CM000995.3	GRCm39	ENSMUSG00000043241	ENSMUST00000060092	ENSMUSP00000058375	ENSMUSE00000372450,ENSMUSE00000570164,ENSMUSE00000436988,ENSMUSE00000312268,ENSMUSE00000605435,ENSMUSE00000437123,ENSMUSE00000472617,ENSMUSE00000312248,ENSMUSE00000312243,ENSMUSE00000312236,ENSMUSE00000312231,ENSMUSE00000356461,ENSMUSE00000402525,ENSMUSE00000312181,ENSMUSE00000437019,ENSMUSE00000361876,ENSMUSE00000402882,ENSMUSE00000312140,ENSMUSE00000355157,ENSMUSE00001263055,ENSMUSE00000647734	1,121,381,435,500,550,585,613,650,688,727,789,857,949,1010,1057,1091,1124,1180,1227,1267	121,381,435,500,550,584,613,649,687,726,788,856,948,1010,1056,1090,1123,1179,1227,1267,1269	5962300,5965744,5978280,5980719,5984585,5987803,5993198,6008356,6015126,6023713,6028094,6030926,6032024,6034173,6038923,6044920,6045274,6051709,6055149,6056320,6060244	5962661,5966523,5978440,5980913,5984734,5987906,5993283,6008464,6015239,6023829,6028279,6031129,6032299,6034356,6039062,6045021,6045372,6051876,6055290,6056440,6060250
A2AU37	RD21L_MOUSE	10090	MFYTHVLMSKRGPLAKIWLAAHWEKKLTKAHVFECNLEITIQKIISPKVKIALRTSGHLLLGVVRIYNRKAKYLLADCSEAFLKMKMTFRPGLVDLPKENFEAAYNTITLPEEFHDFEIYNINEIDISEPLAQNQSRPEEITLREEYSNDLLFQAGSFGDEPEILRRHSFFDDNILMNSSGLVVEHSSGSFAEEKSLFFDNGDGFGDEGAAGEMIDNLLQDESTFLEEAYLNKEVSLPPELPSSIMVEPGNSDDQCIPEDEEINEITLLSNEDEGFTLDPIDDLDIADRRRRKKRRLLVDPVKEISSKAMHRQLASFMDTLMVLDLAPPTQRLMMWKKRGGVDMLLSTATQDLINDELKMLFTKCFLSSDYKLAKLTLKESVRKEVGNQQIAEPSVMGEPNSHSELDQPQDWKDVTDESVGSFQENVNMNVNSEQDILGMISPAVEGLSSMNGSLAQENCPAELESSGSKQNTEAEKWNQRLFQTLNVLREFNKMGMQSFSLKKLCRNSDRKQAAAKFYTLLILKKHRAIELSQSVPYADIIATVGPMFYKM	2	151510453	151487327	TRUE	CM000995.3	GRCm39	ENSMUSG00000074704	ENSMUST00000180195	ENSMUSP00000136918	ENSMUSE00000640091,ENSMUSE00000640089,ENSMUSE00000640086,ENSMUSE00000640085,ENSMUSE00000640083,ENSMUSE00000681916,ENSMUSE00001033935,ENSMUSE00000640077,ENSMUSE00000681915,ENSMUSE00000681914,ENSMUSE00000681913,ENSMUSE00000681912,ENSMUSE00001314216	1,49,92,123,159,216,247,285,361,393,435,465,491	48,92,123,159,216,247,285,360,393,434,464,490,552	151510453,151509955,151508342,151506376,151502733,151500371,151499460,151497259,151496619,151495504,151493897,151491073,151487512	151510310,151509826,151508249,151506270,151502563,151500279,151499347,151497033,151496523,151495380,151493808,151490996,151487327
A2AU72	ARMC3_MOUSE	10090	MGKKIKKEVEPPPKDVFDPITIESKKAATVVLMLKSPEEDILAKACEAIYKFALKGEENKATLLELGAVEPLTKLLTHEDKTVRRNAMMIFGILASNSDVKKLLRELEVMNSVIAQLSPEEEVVIHEFASLCLANMSVEYTGKVQIFEHGGLEPLIRLLSSSDPDVKKNSIECIYNLVQDFQCRTTLQELNAIPPILELLRSEYPIIQLLALKTLGVITCDKEARTMLKENQGLDHLTKILETKELNDLHVEALSVIANCLEDMDTMVLMQQTGSLKKVLSFAESSTIPDIQKNAAKAIAKAAYDPENRKVFHEQEVEKCLVTLLGSDSDGTKIAASQAISALCENLSCKEFFNTQGIPQIVQLLRSDNEEVREAAALALANLTTSSPANANAAAEADAIDPLINILSSKRDGAIANAATVLTNMATQEPLRAIIQNHEIMHALLGPLHSTNTLVQSTAALTVAATACDVEARTQLRNCGGLVPLVGLLHSKNDEVRRHASWAVMVCAGDEPMAVELCRLGALNILEEINRSLSRKNKFSEAAYNKLLNNNLSLKYSQTGYLSSSNIISDGFYDYGRINPGTKLLSLKELCLQELNDQRAILLVNNKSDTSPPPSMEDKSSDVGYGRSISSSSSLRRGSKEKANAIFGSPTEEKSEPASVRNTILSRAFTKEKGVSKKKSRLQLICSSYLLWKGKGKKEEEKVKEEEEILALPKFTEGSPEKEWNPPPDPEFCVYVLEVTKSILPIVNLKEQIEVLAKYVADKMGGKIPKEKLADFSWELHISELKFQLKSNVVPIGYIKKGIFYHRALLFKALADKIGVGCSLVRGEYSRGWNEVKLVNEARKGMIGNLPPPEEYIVDLMFHPGNLLKLRSKEADLYRFL	2	19206579	19314934	FALSE	CM000995.3	GRCm39	ENSMUSG00000037683	ENSMUST00000114640	ENSMUSP00000110287	ENSMUSE00000700052,ENSMUSE00000290542,ENSMUSE00000290535,ENSMUSE00000290528,ENSMUSE00000290522,ENSMUSE00000290516,ENSMUSE00000290509,ENSMUSE00000290493,ENSMUSE00000290486,ENSMUSE00000290476,ENSMUSE00000290468,ENSMUSE00000290457,ENSMUSE00000290448,ENSMUSE00000290439,ENSMUSE00000700044,ENSMUSE00000700040,ENSMUSE00000700038,ENSMUSE00000700037,ENSMUSE00000700036	1,17,56,98,121,180,245,306,357,392,476,521,578,610,644,676,692,758,813	16,56,98,121,179,244,306,357,392,475,521,577,610,644,676,692,758,812,881	19206579,19240293,19243452,19248760,19249354,19253398,19258667,19273884,19274836,19290698,19293636,19297793,19300200,19301134,19301627,19302717,19305283,19308607,19314728	19206626,19240410,19243577,19248828,19249529,19253592,19258850,19274036,19274941,19290947,19293772,19297961,19300297,19301235,19301722,19302764,19305480,19308769,19314934
A2AUC9	KLH41_MOUSE	10090	MDSQRELAEELRLYQSTLLQDGLKDLLEEKKFIDCTLKAGDKSFPCHRLILSACSPYFREYFLSEIEEEKKKEVALDNVDPAILDLIIKYLYSASIDLNDGNVQDIFALSSRFQIPSVFTVCVSYLQKRLAPGNCLAILRLGLLLDCPRLAISAREFVSDRFVQICKEEDFMQLSPQELISVISNDSLNVEKEEVVFEAVMKWVRTDKENRAKNLSEVFDCIRFRLMAEKYFKDHVEKDDIIKSNPEVQKKIKVLKDAFAGKLPEPSKNAEKAGAGEVNGDVGDEDLLPGYLNDIPRHGMFVKDLILLVNDTAAVAYDPMENECYLTALAEQIPRNHSSLVTQQNQVYVVGGLYVDEENKDQPLQSYFFQLDNVTSEWVGLPPLPSARCLFGLGEVDDKIYVVAGKDLQTEASLDSVLCYDPVAAKWSEVKNLPIKVYGHNVISHNGMIYCLGGKTDDKKCTNRVFIYNPKKGDWKDLAPMKTPRSMFGVAIHKGKIVIAGGVTEDGLSASVEAFDLKTNKWEVMTEFPQERSSISLVSLAGALYAIGGFAMIQLESKEFAPTEVNDIWKYEDDKKEWAGMLKEIRYASGASCLATRLNLFKLSKL	2	69500541	69513940	FALSE	CM000995.3	GRCm39	ENSMUSG00000075307	ENSMUST00000100050	ENSMUSP00000097627	ENSMUSE00000644750,ENSMUSE00000644749,ENSMUSE00000644748,ENSMUSE00000644747,ENSMUSE00000644746,ENSMUSE00000644745	1,371,423,459,521,570	370,423,459,521,570,606	69500541,69504702,69504967,69508424,69510028,69513832	69501650,69504859,69505074,69508609,69510174,69513940
A2AUM9	CE152_MOUSE	10090	MSLEFGSVALQTQNEDEEFDKEDFEREKELQQLLTDLPHDMLDDELSSPERHDSDCSMDGRAAEPHPSEHLERKWIERDILPKPHSMNCGNGWEENRSKTEDQHLGYHPGEGGDEGGSGYSPPGKREQADLYRLPEDFRPYTGGSKQAASVITFSDPQRDNFQQFGLSRGPSCGALEPYKAVYKPYRNSSVQKNSSPAQEVAASDMFEGLQQQFLGANETDSAENIHIIQLQVLNKAKERQLDSLVEKLKDSERQVRYLSHQLLIVQDEKDGLALSLRESQQLFQNGKEREMQLEAQIAALEAQVEAFRVSEEKLTKKLRTTEITLESLKQQLVELHHSESLQRAREHHESIVASLTQKHEEQVSSLQKNLDATITALQEQESICTRLKDHVQQLERNQEAVRLEKTELINRLTRSLEDSQKQCAHLLQSGSVQEVAQLQLQLQQAQKAHVLSESMNKALQEELTELKDEISLYESAAELGVLPGDSEGDLSIELTESCVDLGIKKVNWKQSKANRVTQQESPDEDPSKDELILKLKTQVQRLLTSNSVKRHLVSQLQSDLRECRETMEAFQQSKDGDSGMETKTDTSEKTTKQLWLESSEAINREDILQLKNEVQVLQKQNQELKEAEEKLRSTNQDLCNQMRQMVQEFDHDKQEAVARCERTYQQHHEAMKAQIRESLLAKHAVEKQHLLEVYEGTQSQLRSDLDKMNKEMAAVQECYLEVCREKDGLESTLRKTMEKAQEQKRQLLEAREEYVRKLKLELEEKYQETLKTERQSWLQEQAAGATQQAEKESRQKLIQQLEKEWQSKLDDSLAAWRKTTSDRGSQTEQVACPAAVSKAEAAAVLAEEQARQVQQEKELATKEALRKPEVELELKYCEIIAQKVETAVQNARSRWIQELPMLAEYKALLRAQQQEWAKQQELAVAHRLSLALSEAKEKWKSELENMKPNVMSVKELEEKVHSLQKELELKDEEVPVIVRAEVAKARTEWNKEKQEEIHKIQEQNEEDYRQFLEDHRNKINEVLAAAKEDFVKQKAELLLQKETEFQACLDQSRKEWTLQEAQQTQVEIRQYEEDTLTVLAYLLKDTQLEYGGDSQDKQLLEAMSACSSKWISVQYFEKVKACIQKALHDMLSLLTDSVASEQEKRKVVKSSADTVSWTSSEGDSAVPVPLPDSTSVRCAQSSAWLKAEAETDKKICEIKGLRCGHCFQELEKEKQECQDLRRKLEKCRRHLQHLERTHRAAVEKLGEENSRVVEELIEENHDMKNKLEALRALCRTPPRSLSAGAAESAGPSCSRQALEELRGQYIKAVRKIKRDMLRYIQESKERAAEMVKAEVLRERQETARKMRNYYLSCLQQILQDNGKEEGAEKKIMSAASKLATMAELLGTIAESDCRVRCAQAGRSVALPLASEMLTGTERSERSGVNHNIPHYVESKPNSGKTLPRSVCEQLPGRKAAPRSQRRLEESKHREMRPMASTALPSDCRCGDASCRHSGVLAKDVAPEFVPCQGEGGFDLHEKRDALGAGSEPLLYSAAHSFLGGAEKNSSPRCISESRHTTLRSPSEMPRLKALMCGSPTETDSIASEKSQGVGSQDSPVKDGVGPSSSPAWPSDSTLPCGSPAVLFLGDGSQRTQEMLGDSVQWKQFSATSCHPDAQKSNMVCRSSHTLDLPKETLHSQQGKMGATLGHPSPQSTDMLKTDFKRLSGTGPSSLCQKPLIKLTAPMPSQQDSGFDSPLE	2	125463179	125405323	TRUE	CM000995.3	GRCm39	ENSMUSG00000068394	ENSMUST00000089776	ENSMUSP00000087208	ENSMUSE00000511447,ENSMUSE00000500963,ENSMUSE00000501730,ENSMUSE00000498953,ENSMUSE00000499789,ENSMUSE00000504369,ENSMUSE00000505351,ENSMUSE00000503305,ENSMUSE00000504278,ENSMUSE00000493500,ENSMUSE00000494536,ENSMUSE00000491381,ENSMUSE00000560013,ENSMUSE00000560012,ENSMUSE00000560011,ENSMUSE00000560010,ENSMUSE00000560006,ENSMUSE00000560003,ENSMUSE00000560001,ENSMUSE00000560000,ENSMUSE00000559998,ENSMUSE00000559996,ENSMUSE00000559993,ENSMUSE00000559990,ENSMUSE00000559989,ENSMUSE00000559988,ENSMUSE00000559987	1,30,64,89,164,220,268,315,382,431,462,516,583,624,660,703,746,794,885,929,1146,1193,1248,1280,1315,1367,1405	29,64,88,163,220,268,314,381,431,461,516,582,623,660,703,745,793,884,928,1145,1193,1248,1280,1315,1367,1405,1736	125463179,125462310,125461989,125461810,125460461,125456351,125454996,125453128,125447403,125444853,125443232,125436991,125432152,125431485,125429941,125429647,125428394,125425984,125423747,125421944,125418775,125413753,125411571,125410847,125408609,125408241,125406317	125463093,125462207,125461917,125461586,125460293,125456208,125454857,125452928,125447256,125444762,125443069,125436793,125432030,125431376,125429813,125429521,125428251,125425712,125423616,125421294,125418634,125413589,125411475,125410744,125408453,125408129,125405323
A2AUU0	METL8_MOUSE	10090	MNVIWRSCICRLRQGKVPHRCQSGVHPVAPLGSRILTDPAKVFEHNMWDHMQWSKEEEDAARKKVEENSATRVAPEEQVKFESDANKYWDIFYQTHKNKFFKNRNWLLREFPEILPVNQNTKEKVGESSWDQVGSSISRTQGTETHCQESFVSPEPGSRGRSAPDPDLEEYSKGPGKTEPFPGSNATFRILEVGCGAGNSVFPILNTLQNIPGSFLYCCDFASEAVELVKSHESYSEAQCSAFIHDVCDDGLAYPFPDGILDVVLLVFVLSSIHPDRALFI	2	70848706	70796845	TRUE	CM000995.3	GRCm39	ENSMUSG00000041975	ENSMUST00000121586	ENSMUSP00000113642	ENSMUSE00001288411,ENSMUSE00001305521,ENSMUSE00000321262,ENSMUSE00000321284,ENSMUSE00001212442,ENSMUSE00001252768,ENSMUSE00001281774	1,48,79,193,209,231,277	48,79,192,209,230,277,281	70848706,70823919,70812539,70810770,70806481,70803736,70796857	70848564,70823828,70812199,70810721,70806418,70803597,70796845
A2AVA0	SVEP1_MOUSE	10090	MWSRLAFCCWALALVSGWTNFQPVAPSLNFSFRLFPEASPGALGRLAVPPASSEEEAAGSKVERLGRAFRSRVRRLRELSGSLELVFLVDESSSVGQTNFLNELKFVRKLLSDFPVVSTATRVAIVTFSSKNNVVARVDYISTSRAHQHKCALLSREIPAITYRGGGTYTKGAFQQAAQILRHSRENSTKVIFLITDGYSNGGDPRPIAASLRDFGVEIFTFGIWQGNIRELNDMASTPKEEHCYLLHSFEEFEALARRALHEDLPSGSFIQEDMARCSYLCEAGKDCCDRMASCKCGTHTGQFECICEKGYYGKGLQHECTACPSGTYKPEASPGGISTCIPCPDVSHTSPPGSTSPEDCVCREGYQRSGQTCEVVHCPALKPPENGFFIQNTCKNHFNAACGVRCRPGFDLVGSSIHLCQPNGLWSGTESFCRVRTCPHLRQPKHGHISCSTAEMSYNTLCLVTCNEGYRLEGSTRLTCQGNAQWDGPEPRCVERHCATFQKPKGVIISPPSCGKQPARPGMTCQLSCRQGYILSGVREVRCATSGKWSAKVQTAVCKDVEAPQISCPNDIEAKTGEQQDSANVTWQVPTAKDNSGEKVSVHVHPAFTPPYLFPIGDVAITYTATDSSGNQASCTFYIKVIDVEPPVIDWCRSPPPIQVVEKEHPASWDEPQFSDNSGAELVITSSHTQGDMFPHGETVVWYTATDPSGNNRTCDIHIVIKGSPCEVPFTPVNGDFICAQDSAGVNCSLSCKEGYDFTEGSTEKYYCAFEDGIWRPPYSTEWPDCAIKRFANHGFKSFEMLYKTTRCDDMDLFKKFSAAFETTLGNMVPSFCNDADDIDCRLEDLTKKYCIEYNYNYENGFAIGPGGWGAGNRLDYSYDHFLDVVQETPTDVGKARSSRIKRTVPLSDPKIQLIFNITASVPLPEERNDTLELENQQRLIKTLETITNRLKSTLNKEPMYSFQLASETVVADSNSLETEKAFLFCRPGSVLRGRMCVNCPLGTSYSLEHSTCESCLMGSYQDEEGQLECKLCPPRTHTEYLHSRSVSECKAQCKQGTYSSSGLETCESCPLGTYQPEFGSRSCLLCPETTTTVKRGAVDISACGVPCPVGEFSRSGLTPCYPCPRDYYQPNAGKSFCLACPFYGTTTITGATSITDCSSFSSTFSAAEESIVPLVAPGHSQNKYEVSSQVFHECFLNPCHNSGTCQQLGRGYVCLCPPGYTGLKCETDIDECSSLPCLNGGICRDQVGGFTCECSLGYSGQICEENINECISSPCLNKGTCTDGLASYRCTCVKGYMGVHCETDVNECQSSPCLNNAVCKDQVGGFSCKCPPGFLGTRCEKNVDECLSQPCQNGATCKDGANSFRCQCPAGFTGTHCELNINECQSNPCRNQATCVDELNSYSCKCQPGFSGHRCETEQPSGFNLDFEVSGIYGYVLLDGVLPTLHAITCAFWMKSSDVINYGTPISYALEDDKDNTFLLTDYNGWVLYVNGKEKITNCPSVNDGIWHHIAITWTSTGGAWRVYIDGELSDGGTGLSIGKAIPGGGALVLGQEQDKKGEGFNPAESFVGSISQLNLWDYVLSPQQVKLLASSCPEELSRGNVLAWPDFLSGITGKVKVDSSSMFCSDCPSLEGSVPHLRPASGNRKPGSKVSLFCDPGFQMVGNPVQYCLNQGQWTQPLPHCERIRCGLPPALENGFYSAEDFHAGSTVTYQCTSGYYLLGDSRMFCTDNGSWNGISPSCLDVDECAVGSDCSEHASCLNTNGSYVCSCNPPYTGDGKNCAEPVKCKAPENPENGHSSGEIYTVGTAVTFSCDEGHELVGVSTITCLETGEWDRLRPSCEAISCGVPPVPENGGVDGSAFTYGSKVVYRCDKGYTLSGDEESACLASGSWSHSSPVCELVKCSQPEDINNGKYILSGLTYLSIASYSCENGYSLQGPSLLECTASGSWDRAPPSCQLVSCGEPPIVKDAVITGSNFTFGNTVAYTCKEGYTLAGPDTIVCQANGKWNSSNHQCLAVSCDEPPNVDHASPETAHRLFGDTAFYYCADGYSLADNSQLICNAQGNWVPPAGQAVPRCIAHFCEKPPSVSYSILESVSKAKFAAGSVVSFKCMEGFVLNTSAKIECLRGGEWSPSPLSVQCIPVRCGEPPSIANGYPSGTNYSFGAVVAYSCHKGFYIKGEKKSTCEATGQWSKPTPTCHPVSCNEPPKVENGFLEHTTGRTFESEARFQCNPGYKAAGSPVFVCQANRHWHSDAPLSCTPLNCGKPPPIQNGFLKGESFEVGSKVQFVCNEGYELVGDNSWTCQKSGKWSKKPSPKCVPTKCAEPPLLENQLVLKELASEVGVMTISCKEGHALQGPSVLKCLPSGQWNGSFPICKMVLCPSPPLIPFGVPASSGALHFGSTVKYLCVDGFFLRGSPTILCQADSTWSSPLPECVPVECPQPEEILNGIIHVQGLAYLSTTLYTCKPGFELVGNATTLCGENGQWLGGKPMCKPIECPEPKEILNGQFSSVSFQYGQTITYFCDRGFRLEGPKSLTCLETGDWDMDPPSCDAIHCSDPQPIENGFVEGADYRYGAMIIYSCFPGFQVLGHAMQTCEESGWSSSSPTCVPIDCGLPPHIDFGDCTKVRDGQGHFDQEDDMMEVPYLAHPQHLEATAKALENTKESPASHASHFLYGTMVSYSCEPGYELLGIPVLICQEDGTWNGTAPSCISIECDLPVAPENGFLHFTQTTMGSAAQYSCKPGHILEGSHLRLCLQNKQWSGTVPRCEAISCSKPNPLWNGSIKGDDYSYLGVLYYECDSGYILNGSKKRTCQENRDWDGHEPMCIPVDCGSPPVPTNGRVKGEEYTFQKEITYSCREGFILEGARSRICLTNGSWSGATPSCMPVRCPAPPQVPNGVADGLDYGFKKEVAFHCLEGYVLQGAPRLTCQSNGTWDAEVPVCKPATCGPPADLPQGFPNGFSFYHGGHIQYQCFTGYKLHGNPSRRCLPNGSWSGSSPSCLPCRCSTPIIQQGTINATDLGCGKTVQIECFKGFKLLGLSEITCDANGQWSDVPLCEHAQCGPLPTIPNAIVLEGSLSEDNVVTYSCRPGYTMQGSSDLICTEKAIWSQPYPTCEPLSCGPPPTVANAVATGEAHTYESKVKLRCLEGYVMDSDTDTFTCQQDGHWVPERITCSPKKCPVPSNMTRIRFHGDDFQVNRQVSVSCAEGFTHEGVNWSTCQPDGTWEPPFSDESCIPVVCGHPESPAHGSVVGNKHSFGSTIVYQCDPGYKLEGNRERICQENRQWSGEVAVCRENRCETPAEFPNGKAVLENTTSGPSLLFSCHRGYTLEGSPEAHCTANGTWNHLTPLCKPNPCPVPFVIPENAVLSEKEFYVDQNVSIKCREGFLLKGNGVITCSPDETWTHTNARCEKISCGPPSHVENAIARGVYYQYGDMITYSCYSGYMLEGSLRSVCLENGTWTPSPVCRAVCRFPCQNGGVCQRPNACSCPDGWMGRLCEEPICILPCLNGGRCVAPYQCDCPTGWTGSRCHTATCQSPCLNGGKCIRPNRCHCLSAWTGHDCSRKRRAGL	4	58206376	58043150	TRUE	CM000997.3	GRCm39	ENSMUSG00000028369	ENSMUST00000042850	ENSMUSP00000045856	ENSMUSE00000325550,ENSMUSE00001273877,ENSMUSE00001278284,ENSMUSE00001259252,ENSMUSE00000325517,ENSMUSE00000325509,ENSMUSE00000325498,ENSMUSE00000325488,ENSMUSE00000325480,ENSMUSE00000325471,ENSMUSE00000325463,ENSMUSE00000325457,ENSMUSE00000325451,ENSMUSE00000325444,ENSMUSE00000325439,ENSMUSE00000325431,ENSMUSE00000325426,ENSMUSE00000325420,ENSMUSE00000325412,ENSMUSE00000662946,ENSMUSE00000325396,ENSMUSE00000350904,ENSMUSE00000325383,ENSMUSE00000396694,ENSMUSE00000353566,ENSMUSE00000394420,ENSMUSE00000371906,ENSMUSE00000401950,ENSMUSE00000325664,ENSMUSE00000347036,ENSMUSE00000178508,ENSMUSE00000325648,ENSMUSE00000325640,ENSMUSE00000178497,ENSMUSE00000178516,ENSMUSE00000325627,ENSMUSE00000325621,ENSMUSE00000325611,ENSMUSE00000178526,ENSMUSE00000178507,ENSMUSE00000527174,ENSMUSE00000335895,ENSMUSE00000178520,ENSMUSE00000178496,ENSMUSE00000325565,ENSMUSE00000178502,ENSMUSE00000339973,ENSMUSE00000414099	1,179,264,323,376,436,496,561,601,644,680,724,789,830,866,921,999,1053,1107,1161,1192,1224,1262,1300,1367,1420,1487,1546,1588,1629,1686,1744,1784,1843,1871,1935,1991,2216,3143,3219,3271,3292,3350,3409,3466,3498,3530,3561	178,264,323,376,436,496,561,600,644,680,724,789,829,866,921,999,1053,1107,1161,1191,1224,1262,1300,1367,1420,1487,1546,1587,1629,1686,1744,1784,1843,1871,1935,1991,2215,3143,3218,3270,3292,3350,3409,3466,3498,3530,3561,3567	58206376,58179707,58176107,58146673,58145337,58138784,58135620,58133422,58128895,58124089,58123276,58122021,58120666,58118233,58116652,58115930,58113650,58111460,58108389,58107608,58106391,58104551,58100876,58100144,58097441,58096360,58094176,58091997,58090704,58089522,58088391,58087847,58084986,58084599,58084158,58082818,58073335,58071139,58066654,58064327,58057993,58054712,58053295,58049280,58048206,58046637,58044056,58043168	58205843,58179452,58175931,58146515,58145158,58138605,58135426,58133304,58128766,58123982,58123145,58121827,58120545,58118125,58116488,58115697,58113489,58111299,58108228,58107517,58106295,58104438,58100763,58099943,58097284,58096159,58094001,58091873,58090581,58089352,58088218,58087728,58084810,58084515,58083967,58082651,58072663,58068357,58066429,58064172,58057930,58054539,58053119,58049110,58048111,58046542,58043963,58043150
A2AVZ9	S43A3_MOUSE	10090	MASKGLPLYLATLLTGLLECIGFAGVLFGWTSLLFVFKAENYFSEPCEQDCLLQSNVTGPSDLKAQDEKFSLIFTLASFMNNFMTFPTGYIFDRFKTTVARLIAIFFYTCATIIIAFTSANTAMLLFLAMPMLAVGGILFLITNLQIGNLFGKHRSTIITLYNGAFDSSSAVFLVIKLLYEQGISLRSSFIFMSVCSVWHIARTFLLMPKGHIPYPLPPNYSYGLCSRFGASKKENKAAEHETKELRSKECLPPKEENSGPEQQQQQEQQQQQQQQQEQHEQHSFRRCALSRRFILHVVWLSIIQLWHYLFIGTLNSLLTKLSGGDKVEVSAYTNAFAITQFFGVLCAPWNGLLMDRLKQKYQKAAKRTGSSSEAVALCSMVPSLALTSLLSLGFALCASIPVMQLQYATFILQVVSRSFLYGCNAAFLTLAFPSEHFGKLFGLVMALSAIVSLLQFPLFKVSPESNAVYVSMGLAIFLTLVHPFLVYRECRAEKTKSSVDA	2	84768030	84788125	FALSE	CM000995.3	GRCm39	ENSMUSG00000027074	ENSMUST00000090726	ENSMUSP00000088227	ENSMUSE00000165816,ENSMUSE00001228492,ENSMUSE00001258499,ENSMUSE00001286185,ENSMUSE00001309994,ENSMUSE00000165807,ENSMUSE00000165805,ENSMUSE00000165814,ENSMUSE00000165813,ENSMUSE00000600845,ENSMUSE00000565873,ENSMUSE00000600844	1,62,105,121,147,178,224,257,330,370,432,471	62,105,121,146,177,224,257,330,370,432,470,502	84768030,84768567,84771325,84774586,84774862,84777184,84778679,84780317,84780765,84785775,84786616,84788030	84768213,84768696,84771371,84774662,84774954,84777323,84778776,84780535,84780884,84785961,84786730,84788125
A2AWL7	MGAP_MOUSE	10090	MEEKQQIILANQDGGTVTGGAPTFFVILKQPGNGKTDQGILVTNRDARALLSRESSPGKSKEKICLPADCTVGKITVTLDNNSMWNEFHNRSTEMILTKQGRRMFPYCRYWITGLDSNLKYILVMDISPVDSHRYKWNGRWWEPSGKAEPHILGRVFIHPESPSTGHYWMHQPVSFYKLKLTNNTLDQEGHIILHSMHRYLPRLHLVPAEKATEVIQLNGPGVHTFTFPQTEFFAVTAYQNIQITQLKIDYNPFAKGFRDDGLSSKPQREGKQRNSSDQEGNSVSSSPAHRVRLTEGEGSEIHSGDFDPVLRGHEASSLSLEKAPHNVKQDFLGFMNTDSTHEVPQLKHEISESRIVNSFEDDSQISSPSNPNGNFNVVIKEEPLDDYDYELGECPEGITVKQEETDEETDVYSNSDDDPILEKQLKRHNKVDNLEADHPSYKWLPNSPGVAKAKMFKLDAGKMPVVYLEPCAVTKSTVKISELPDNMLSTSRKDKSMLAELEYLPAYIENSDGTDFCLSKDSENSLRKHSPDLRIVQKYTLLKEPNWKYPDILDNSSTERIHDSSKGSTAESFSGKEDLGKKRTTMLKMAIPSKTVTASHSASPNTPGKRGRPRKLRLSKAGRPPKNTGKSLTAAKNIPVGPGSTFPDVKPDLEDVDGVLFVSFESKEALDIHAVDGTTEEPSSLQTTTTNDSGCRTRISQLEKELIEDLKSLRHKQVIHPALQEVGLKLNSVDPTVSIDLKYLGVQLPLAPATSFPLWNVTGTNPASPDAGFPFVSRTGKTNDFTKIKGWRGKFQNASASRNEGGNSEASLKNRSAFCSDKLDEYLENEGKLMETNIGFSSNAPTSPVVYQLPTKSTSYVRTLDSVLKKQSTISPSTSHSVKPQSVTTASRKTKAQNKQTTLSGRTKSSYKSILPYPVSPKQKNSHVSQGDKITKNSLSSTSDNQVTNLVVPSVDENAFPKQISLRQAQQQHLQQQGTRPPGLSKSQVKLMDLEDCALWEGKPRTYITEERADVSLTTLLTAQASLKTKPIHTIIRKRAPPCNNDFCRLGCVCSSLALEKRQPAHCRRPDCMFGCTCLKRKVVLVKGGSKTKHFHKKAANRDPLFYDTLGEEGREGGGVREDEEQLKEKKKRKKLEYTVCEAEPEQPVRHYPLWVKVEGEVDPEPVYIPTPSVIEPIKPLVLPQPDLSSTTKGKLTPGIKPARTYTPKPNPVIREEDKDPVYLYFESMMTCARVRVYERKKEEQRQLSPPLSPSSSFQQQSSCYSSPENRVTKELDSEQTLKQLICDLEDDSDKSQEKSWKSSCNEGESSSTSYVHQRSPGGPTKLIEIISDCNWEEDRNKILSILSQHINSNMPQSLKVGSFIIELASQRKCRGEKTPPVYSSRVKISMPSSQDQDDMAEKSGSETPDGPLSPGKMDDISPVQTDALDSVRERLHGGKGLPFYAGLSPSGKLVAYKRKPSSTTSGLIQVASNAKVAASRKPRTLLPSTSNSKMASSGPATNRSGKNLKAFVPAKRPIAARPSPGGVFTQFVMSKVGALQQKIPGVRTPQPLTGPQKFSIRPSPVMVVTPVVSSEQVQVCSTVAAAVTTSPQVFLENVTAVPSLTANSDMGAKEATYSSSASTAGVVEISETNNTTLVTSTQSTATVNLTKTTGITTSPVASVSFAKPLVASPTITLPVASTASTSIVMVTTAASSSVVTTPTSSLSSVPIILSGINGSPPVSQRPENAPQIPVTTPQISSNNVKRTGPRLLHPNGQIVQLLPLHQIRGSNAQPSLQPVVFRNPGSMVGIRLPAPCKSSETPSSSASSSAFSVMSPVIQAVGSSPTVNVISQAPSLLSSGSSFVSQAGTLTLRISPPETQNLASKTGSESKITPSTGGQPVGTASLIPLQSGSFALLQLPGQKPIPSSVLQHVASLQIKKESQSTDQKDETNSIKREEETKKALPSKDKALDSEANIMKQNSGIIASENTSNNSLDDGGDLLDEETLREDARPYEYSYSTGSHTDEDKDGDEDSGNKNQNSPKEKQTVPEVRAGSKNIDIMALQSIRSIRPQKCVKVKVEPQEGSDNPENPDDFLVLSKDSKFELSGNQVKEQQSNSQAEAKKDCEDSLGKDSLRERWRKHLKGPLTQKYIGISQNFNKEANVQFFTEMKPCQENSEQDISELLGKSGTIESGGVLKTEDGSWSGISSSAAFSIIPRRATKGRRGSRHFQGHLLLPREQMKPKQQTKDGRSSAADFTVLDLEDEDEEDEKTDDSLDEIVDVVSGYQSEEVDVEKNNYVDYLEDDEQVDVETIEELSEEINFPYKKTTATHTQSFKQQCHSHISADEKASEKSRKVSLISSKLKDDCWGDKPHKETEAFAYYRRTHTANERRRRGEMRDLFEKLKITLGLLHSSKVSKSLILNRAFSEIQGLTDQADKLIGQKNLLSRKRSILIRKVSSLSGKTEEVVLKKLEYIYAKQQALEAQKRKKKLGSDEFCVSPRIGTQLEGSSASSVDLGQMLMNNRRGKPLILSRKRDQATENASPSDTPHSSANLVMTPQGQLLTLKGPLFSGPVVAVSPALLEGGLKPQVASSTMSQSENDDLFMMPRIVNVTSLAAEEDLGGMSGNKYRHEVPDGKPLDHLRDIAGSEASSLKDTERISSRGNHRDSRKALGPTQVLLANKDSGFPHVADVSTMQAAQEFIPKNMSGDVRGHRYKWKECELRGERLKSKESQFHKLKMKDLKDSSIEMELRKVASAIEEAALHPSELLTNMEDEDDTDETLTSLLNEIAFLNQQLNDDSGLAELSGSMDTEFSGDAQRAFISKLAPGNRSAFQVGHLGAGVKELPDVQEESESISPLLLHLEDDDFSENEKQLGDTASEPDVLKIVIDPEIKDSLVSHRKSSDGGQSTSGLPAEPESVSSPPILHMKTGPENSNTDTLWRPMPKLAPLGLKVANPPSDADGQSLKVMPALAPIAAKVGSIGHKMNLAGIDQEGRGSKVMPTLAPVVPKLGNSGAPSSSSGK	2	119733154	119795443	FALSE	CM000995.3	GRCm39	ENSMUSG00000033943	ENSMUST00000046717	ENSMUSP00000043795	ENSMUSE00001307749,ENSMUSE00001266701,ENSMUSE00001292407,ENSMUSE00001223116,ENSMUSE00000598116,ENSMUSE00000598115,ENSMUSE00001292594,ENSMUSE00000685352,ENSMUSE00000301693,ENSMUSE00000562067,ENSMUSE00000562066,ENSMUSE00000562063,ENSMUSE00001304071,ENSMUSE00000301655,ENSMUSE00000301647,ENSMUSE00000301642,ENSMUSE00000562053,ENSMUSE00000562050,ENSMUSE00000562048,ENSMUSE00000562046,ENSMUSE00001283394,ENSMUSE00001232915,ENSMUSE00000562037,ENSMUSE00000562035	1,354,669,695,727,771,806,1026,1140,1215,1276,1299,1472,1521,1729,1754,1787,2277,2319,2337,2406,2443,2521,2580	354,668,695,727,771,806,1025,1140,1214,1275,1299,1471,1521,1729,1754,1787,2276,2319,2336,2405,2443,2521,2580,3003	119733154,119746912,119750107,119750293,119751847,119752219,119753909,119756860,119762192,119762985,119763554,119765630,119769120,119771703,119776653,119776846,119777306,119781567,119783356,119788638,119790821,119791207,119792275,119794173	119734214,119747854,119750185,119750388,119751978,119752323,119754567,119757202,119762415,119763167,119763623,119766147,119769267,119772326,119776728,119776943,119778774,119781694,119783407,119788844,119790932,119791440,119792451,119795443
A2AWP0	BIRC7_MOUSE	10090	MFSPADLFRAAVFSMGPESRARDSVRGPELSHREDGSGRTQEQDKPHCPCNHVLGQDCLDGQILGQLRPLSEEEESSGAAFLGEPAFPEMDSEDLRLASFYDWPSTAGIQPEPLAAAGFFHTGQQDKVRCFFCYGGLQSWERGDDPWTEHARWFPRCQFLLRSKGRDFVERIQTYTPLLGSWDQREEPEDAVSATPSAPAHGSPELLRSRRETQPEDVSEPGAKDVQEQLRQLQEERRCKVCLDRAVSIVFVPCGHFVCTECAPNLQLCPICRVPICSCVRTFLS	2	180570940	180575120	FALSE	CM000995.3	GRCm39	ENSMUSG00000038840	ENSMUST00000108875	ENSMUSP00000104503	ENSMUSE00001285551,ENSMUSE00000223934,ENSMUSE00000546090,ENSMUSE00001210806,ENSMUSE00001260164,ENSMUSE00001263397	1,123,156,183,198,222	123,156,182,198,222,285	180570940,180572598,180573052,180573212,180574712,180574930	180571306,180572697,180573130,180573257,180574783,180575120
A2AX52	CO6A4_MOUSE	10090	MGTWKTFWLIISLAAGLGFVKSQRIVCREASVGDIVFLVHNSINPQHAHSVRNFLYILANSLQVGRDNIRVGLAQYSDTPTSEFLLSVYHRKGDVLKHIRGLQFKPGGNRMGQALQFILEHHFREGAGSRASQGVPQVAVVVSSGLTEDHIREPAEALRRAGILVYAIGVKDASQAELREISSSPKDNFTFFVPNFPGLPGLAQKLRPELCSTLGKAAQYTERESPACSEASPADIVFLVDSSTSIGLQNFQKVKHFLHSVVSGLDVRSDQVQVGLVQYSDNIYPAFPLKQSSLKSAVLDRIRNLPYSMGGTSTGSALEFIRANSLTEMSGSRAKDGVPQIVVLVTDGESSDEVQDVADQLKRDGVFVFVVGINIQDVQELQKIANEPFEEFLFTTENFSILQALSGTLLQALCSTVERQMKKSTKTYADVVFLIDTSQGTSQASFQWMQNFISRIIGILEVGQDKYQIGLAQYSDQGHTEFLFNTHKTRNEMVAHIHELLVFQGGSRKTGQGLRFLHRTFFQEAAGSRLLQGVPQYVVVITSGKSEDEVGEVAQILRKRGVDIVSVGLQDFDRAELEGIGPVVLVSDLQGEDRIRQLMLDVNMFIQGSPKPPRVMTDVAKDAVEECLVPVPADLVFLVEDFSSARQPNFQRVVHFLTTTVHSLNIHPDTTRVSLVFYSEKPRLEFSLDMYQSAAQVLRHLDRLTFRARRGRAKAGAALDFLRKEVFLPEKGSRPHRGVQQIAVVIIESPSLDNVSTPASYLRRAGVTIYAAGTQPASESKDLEKIVTYPPWKHAIRLESFLQLSVVGNKLKKKLCPEMLSGMPPLMSFIPESTRQSTQEGCESVEKADIYFLIDGSGSIKPNDFIEMKDFMKEVIKMFHIGPDRVRFGVVQYSDKIISQFFLTQYASMAGLSAAIDNIQQVGGGTTTGKALSKMVPVFQNTARIDVARYLIVITDGQSTDPVAEAAQGLRDIGVNIYAIGVRDANTTELEEIASKKMFFIYEFDSLKSIHQEVIRDICSSENCKSQKADIIFLIDGSESIAPKDFEKMKDFMERMVNQSNIGADEIQIGLLQFSSNPQEEFRLNRYSSKVDMCRAILSVQQMSDGTHTGKALNFTLPFFDSSRGGRPRVHQYLIVITDGVSQDNVAPPAKALRDRNIIIFAIGVGNVQRAQLLEITNDQDKVFQEENFESLQSLEKEILSEVCSSQGCNIDLSVGVDTSTSSERAQQELRRLLPELMQQLAFLSNISCEAPGQMEPRFRYVVPGSSDQPVFDSGFEKYSDETIQKFLVHQGSVNNRMDVDFLQSLGETAIHLSLAKVKVLLVFTDGLDEDLERLRRTSEFLRSRGLSGLLLIGLGGAHKLEELQELEFGRGFAYRQPLSSSLPSLPSVLLKQLDTIVERTCCNMYAKCYGDDGIRGEPGSRGEQGERGLDGLPGHPGEEGDHGQRGPRGLPGLRGEEGCPGVRGPKGARGFSGEKGNPGEEGVGGLDGEQGDRGAAGPSGEKGSSGSRGLTGLPGPAGPRGEPGLRGDPGDPGIDNLIQGPKGEKGRRGHQGSPGFHGPLGEAGSVGPRGSLGRHGLPGLKGVLGETGELGSRGEPGHPGPQGPRGRQGPPGFFGQKGDPGTQGNPGLPGPSGSKGPDGPRGLKGEVGPAGERGPRGQQGPRGQPGLFGPDGHGYPGRKGRKGEPGFPGYPGVQGEDGNPGRGGEKGAKGIRGKRGNSGFPGLAGTPGDQGPPGKMGTKGSKGLADRTPCEIVDFVRGNCPCSTGISRCPAFPTEVVFTLDMSNDVAPSDFERMRNILLSLLMKLEMCESNCPTGARVAIVSYNTRTDYLVRLSDHRGKAALLQAVRKIPLERSSGSRNLGATMRFVARHVFKRVRSGLLVRKVAVFFQAGRNYDTASVSTATLELHAADIATAVVTFTEEHNLPEAGLVDGPNEFHLFTWETEGQQDVERLASCTLCYDKCRPALGCQLRAPGPQKLDMDLVFLVDSSQGVSRDIYLGALRLVDSVLKDLEVAAQPGTSWHGARAALLTHTTPGFWPGVDQAPVLEYFHLTSHGHRTEMQRQIREAASGLLQGGPALGHALEWTLENVLLTAVLPRRSRVLYAIVASETSIWDREKLRTLSQEAKCKGIALFVLAVGPGVGAQELAELAKVASAPWEQHLLRLEGVSEAEVAYASRFTEAFLNLLNSGINQYPPPELVKECGGPNRGDTLLHFFTSAKRFSRSQSGTSAAFANDSEALKSQGIFLGERKSRVASVALQEALGSHGKDRADTEDIDQETPAKGRHLGPTHGPCPMGPEEGECLNYVLK	9	105960141	105867981	TRUE	CM001002.3	GRCm39	ENSMUSG00000032572	ENSMUST00000121963	ENSMUSP00000112472	ENSMUSE00000692099,ENSMUSE00000692098,ENSMUSE00000692097,ENSMUSE00000692096,ENSMUSE00000714816,ENSMUSE00000692178,ENSMUSE00000692177,ENSMUSE00000692176,ENSMUSE00000692175,ENSMUSE00000692172,ENSMUSE00000692171,ENSMUSE00000692170,ENSMUSE00000692169,ENSMUSE00000692168,ENSMUSE00000692167,ENSMUSE00000692166,ENSMUSE00000692165,ENSMUSE00000692161,ENSMUSE00000692152,ENSMUSE00000692147,ENSMUSE00000692146,ENSMUSE00000692144,ENSMUSE00000718680,ENSMUSE00000709164,ENSMUSE00000692136,ENSMUSE00000692132,ENSMUSE00000692128,ENSMUSE00000692126,ENSMUSE00000692121,ENSMUSE00000692118,ENSMUSE00001471640,ENSMUSE00000692111,ENSMUSE00000692109,ENSMUSE00000390874,ENSMUSE00001294122,ENSMUSE00001295311,ENSMUSE00000711171	1,26,227,423,626,841,1023,1208,1320,1346,1395,1426,1444,1468,1477,1492,1510,1531,1553,1571,1583,1604,1625,1646,1667,1684,1696,1717,1738,1750,1762,1766,1931,1961,2189,2221,2292	26,227,423,626,841,1023,1208,1319,1346,1394,1425,1443,1467,1476,1491,1509,1530,1552,1570,1582,1603,1624,1645,1666,1683,1695,1716,1737,1749,1762,1766,1930,1961,2189,2221,2292,2309	105960141,105957746,105954658,105952629,105949757,105945591,105944405,105940306,105938759,105937668,105937332,105934633,105928903,105927057,105924958,105921477,105918353,105917836,105911181,105910990,105907228,105905451,105903717,105902752,105900123,105898000,105897863,105896665,105895088,105893731,105891092,105890996,105880468,105878094,105874420,105873331,105868033	105960066,105957144,105954071,105952021,105949113,105945046,105943851,105939972,105938681,105937523,105937240,105934580,105928832,105927031,105924914,105921424,105918291,105917771,105911128,105910955,105907166,105905389,105903655,105902690,105900073,105897965,105897801,105896603,105895053,105893695,105891081,105890503,105880378,105877411,105874324,105873120,105867981
A2BDX3	MOCS3_MOUSE	10090	MAAPEDVAALQAEITRREEELASLKRRLAAALTAEPEPERPLRVPPPPLAPRAALSRDEILRYSRQLLLPELGVRGQLRLAAAAVLVVGCGGLGCPLAQYLAAAGVGRLGLVDHDVVETSNLARQVLHGEAQAGESKARSAAAALRRLNSAVECVAYPRALAEDWALDLVRGYDVVADCCDNVPTRYLVNDACVLAGRPLVSASALRFEGQMTVYHHDGGPCYRCVFPRPPPPETVTNCADGGVLGAVPGVLGCAQALEVLKIAAGLGSSYSGSMLLFDGLGGHFRRIRLRRRRPDCVVCGQQPTVTRLQDYEAFCGSSATDKCRALKLLCPEERISVTDYKRLLDSGAPHVLLDVRPQVEVDICRLPHSLHIPLSQLERRDADSLKLLGAALRKGKQESQEGVALPVYVICKLGNDSQKAVKVLQSLTAVPELDSLTVQDIVGGLMAWAAKIDGTFPQY	2	168072555	168073934	FALSE	CM000995.3	GRCm39	ENSMUSG00000074576	ENSMUST00000099071	ENSMUSP00000096670	ENSMUSE00000639012	1	460	168072555	168073934
A2BH40	ARI1A_MOUSE	10090	MAAQVAPAAASSLGNPPPPPSELKKAEQQQREEAGGEAAAAAAERGEMKAAAGQESEGPAVGPPQPLGKELQDGAESNGGGGGGGAGSGGGPGAEPDLKNSNGNAGPRPALNNNLPEPPGGGGGGGSSSSDGVGAPPHSAAAALPPPAYGFGQAYGRSPSAVAAAAAAVFHQQHGGQQSPGLAALQSGGGGGLEPYAGPQQNSHDHGFPNHQYNSYYPNRSAYPPPPQAYALSSPRGGTPGSGAAAAAGSKPPPSSSASASSSSSSFAQQRFGAMGGGGPSAAGGGTPQPTATPTLNQLLTSPSSARGYQGYPGGDYGGGPQDGGAGKGPADMASQCWGAAAAAAAAAAAVSGGAQQRSHHAPMSPGSSGGGGQPLARTPQSSSPMDQMGKMRPQPYGGTNPYSQQQGPPSGPQQGHGYPGQPYGSQTPQRYPMTMQGRAQSAMGSLSYAQQIPPYGQQGPSAYGQQGQTPYYNQQSPHPQQQPPYAQQPPSQTPHAQPSYQQQPQTQQPQLQSSQPPYSQQPSQPPHQQSPTPYPSQQSTTQQHPQSQPPYSQPQAQSPYQQQQPQQPASSSLSQQAAYPQPQPQQSQQTAYSQQRFPPPQELSQDSFGSQASSAPSMTSSKGGQEDMNLSLQSRPSSLPDLSGSIDDLPMGTEGALSPGVSTSGISSSQGEQSNPAQSPFSPHTSPHLPGIRGPSPSPVGSPASVAQSRSGPLSPAAVPGNQMPPRPPSGQSDSIMHPSMNQSSIAQDRGYMQRNPQMPQYTSPQPGSALSPRQPSGGQMHSGVGSYQQNSMGSYGPQGSQYGPQGGYPRQPNYNALPNANYPNAGMAGSMNPMGAGGQMHGQPGIPPYGTLPPGRMAHASMGNRPYGPNMANMPPQVGSGMCPPPGGMNRKTQESAVAMHVAANSIQNRPPGYPNMNQGGMMGTGPPYGQGINSMAGMINPQGPPYPMGGTMANNSAGMAASPEMMGLGDVKLTPATKMNNKADGTPKTESKSKKSSSSTTTNEKITKLYELGGEPERKMWVDRYLAFTEEKAMGMTNLPAVGRKPLDLYRLYVSVKEIGGLTQVNKNKKWRELATNLNVGTSSSAASSLKKQYIQCLYAFECKIERGEDPPPDIFAAADSKKSQPKIQPPSPAGSGSMQGPQTPQSTSSSMAEGGDLKPPTPASTPHSQIPPLPGMSRSNSVGIQDAFPDGSDPTFQKRNSMTPNPGYQPSMNTSDMMGRMSYEPNKDPYGSMRKAPGSDPFMSSGQGPNGGMGDPYSRAAGPGLGSVAMGPRQHYPYGGPYDRVRTEPGIGPEGNMGTGAPQPNLMPSTPDSGMYSPSRYPPQQQQQQQQQHDSYGNQFSTQGTPSSSPFPSQQTTMYQQQQQNYKRPMDGTYGPPAKRHEGEMYSVPYSAGQGQPQQQQLPAAQSQPASQPQAAQPSPQQDVYNQYSNAYPASATAATDRRPAGGPQNQFPFQFGRDRVSAPPGSSAQQNMPPQMMGGPIQASAEVAQQGTMWQGRNDMTYNYANRQNTGSATQGPAYHGVNRTDEMLHTDQRANHEGPWPSHGTRQPPYGPSAPVPPMTRPPPSNYQPPPSMPNHIPQVSSPAPLPRPMENRTSPSKSPFLHSGMKMQKAGPPVPASHIAPTPVQPPMIRRDITFPPGSVEATQPVLKQRRRLTMKDIGTPEAWRVMMSLKSGLLAESTWALDTINILLYDDNSIMTFNLSQLPGLLELLVEYFRRCLIEIFGILKEYEVGDPGQRTLLDPGRFTKVYSPAHTEEEEEEHLDPKLEEEEEEGVGNDEEMAFLGKDKPSSENNEEKLVSKFDKLPVKIVQRNDPFVVDCSDKLGRVQEFDSGLLHWRIGGGDTTEHIQTHFESKIELLPSRPYVPCPTPPRKHLTTVEGTPGTTEQEGPPPDGLPEKRITATMDDMLSTRSSTLTDEGAKSAEATKESSKFPFGISPAQSHRNIKILEDEPHSKDETPLCTLLDWQDSLAKRCVCVSNTIRSLSFVPGNDFEMSKHPGLLLILGKLILLHHKHPERKQAPLTYEKEEEQDQGVSCDKVEWWWDCLEMLRENTLVTLANISGQLDLSPYPESICLPVLDGLLHWAVCPSAEAQDPFSTLGPNAVLSPQRLVLETLSKLSIQDNNVDLILATPPFSRLEKLYSTMVRFLSDRKNPVCREMAVVLLANLAQGDSLAARAIAVQKGSIGNLLGFLEDSLAATQFQQSQASLLHMQNPPFEPTSVDMMRRAARALLALAKVDENHSEFTLYESRLLDISVSPLMNSLVSQVICDVLFLIGQS	4	133480922	133407645	TRUE	CM000997.3	GRCm39	ENSMUSG00000007880	ENSMUST00000105897	ENSMUSP00000101517	ENSMUSE00001015601,ENSMUSE00001296140,ENSMUSE00001231526,ENSMUSE00001263902,ENSMUSE00000182736,ENSMUSE00000182729,ENSMUSE00001281429,ENSMUSE00001267428,ENSMUSE00001216638,ENSMUSE00001300979,ENSMUSE00000182721,ENSMUSE00000182717,ENSMUSE00000182731,ENSMUSE00000667922,ENSMUSE00000182722,ENSMUSE00000667921,ENSMUSE00000269063,ENSMUSE00000182732,ENSMUSE00000269047,ENSMUSE00000667920	1,382,453,603,642,722,752,808,912,961,998,1068,1137,1181,1240,1290,1336,1369,1666,1710	381,452,602,641,722,752,808,912,961,997,1067,1137,1181,1240,1290,1336,1368,1666,1709,2283	133480922,133450362,133448310,133446964,133423467,133422972,133422141,133421381,133420461,133420219,133418590,133416572,133414981,133414690,133414101,133413867,133413636,133413076,133411876,133409366	133479780,133450150,133447861,133446848,133423227,133422883,133421974,133421069,133420316,133420110,133418381,133416365,133414849,133414515,133413951,133413730,133413540,133412185,133411746,133407645
A2CG49	KALRN_MOUSE	10090	MVLSGSFRNDGLKASDVLPILKEKVAFVSGGRDKRGGPILTFPARSNHDRIRQEDLRKLVTYLASVPSEDVCKRGFTVIIDMRGSKWDLIKPLLKTLQEAFPAEIHVALIIKPDNFWQKQKTNFGSSKFIFETSMVSVEGLTKLVDPSQLTEEFDGSLDYNHEEWIELRLSLEEFFNSAVHLLSRLEDLQEMLARKEFPVDVEGSRRLIDEHTQLKKKVLKAPVEELDREGQRLLQCIRCSDGFSGRNCIPGSADFQSLVPKITSLLDKLHSTRQHLHQMWHVRKLKLDQCFQLRLFEQDAEKMFDWISHNKELFLQSHTEIGVSYQHALDLQTQHNHFAMNSMNAYVNINRIMSVASRLSEAGHYASQQIKQISTQLDQEWKSFAAALDERSTILAMSAVFHQKAEQFLSGVDAWCKMCSEGGLPSEMQDLELAIHHHQSLYEQVTQAYTEVSQDGKALLDVLQRPLSPGNSESLTATANYSKAVHQVLDVVHEVLHHQRRLESIWQHRKVRLHQRLQLCVFQQDVQQVLDWIENHGEAFLSKHTGVGKSLHRARALQKRHDDFEEVAQNTYTNADKLLEAAEQLAQTGECDPEEIYKAARHLEVRIQDFVRRVEQRKLLLDMSVSFHTHTKELWTWMEDLQKEVLEDVCADSVDAVQELIKQFQQQQTATLDATLNVIKEGEDLIQQLRSAPPSLGEPTEARDSAMSNNKTPHSSSISHIESVLQQLDDAQVQMEELFHERKIKLDIFLQLRIFEQYTIEVTAELDAWNEDLLRQMNDFNTEDLTLAEQRLQRHTERKLAMNNMTFEVIQQGQDLHQYIMEVQASGIELICEKDLDLAAQVQELLEFLHEKQHELELNAEQTHKRLEQCLQLRHLQAEVKQVLGWIRNGESMLNASLVNASSLSEAEQLQREHEQFQLAIEKTHQSALQVQQKAEALLQAGHYDADAIRECAEKVALHWQQLMLKMEDRLKLVNASVAFYKTSEQVCSVLESLEQEYRRDEDWCGGRDKLGPAAEMDHVIPLLSKHLEQKEAFLKACTLARRNAEVFLKYIHRNNVSMPSVASHTRGPEQQVKAILSELLQRENRVLHFWTLKKRRLDQCQQYVVFERSAKQALDWIQETGEYYLSTHTSTGETTEETQELLKEYGEFRVPAKQTKEKVKLLIQLADSFVEKGHIHATEIRKWVTTVDKHYRDFSLRMGKYRYSLEKALGVNTEDNKDLELDIIPASLSDREVKLRDANHEINEEKRKSARKKEFIMAELLQTEKAYVRDLHECLETYLWEMTSGVEEIPPGILNKEHIIFGNIQEIYDFHNNIFLKELEKYEQLPEDVGHCFVTWADKFQMYVTYCKNKPDSNQLILEHAGTFFDEIQQRHGLANSISSYLIKPVQRVTKYQLLLKELLTCCEEGKGELKDGLEVMLSVPKKANDAMHVSMLEGFDENLDVQGELILQDAFQVWDPKSLIRKGRERHLFLFEISLVFSKEIKDSSGHTKYVYKNKLLTSELGVTEHVEGDPCKFALWSGRTPSSDNKTVLKASNIETKQEWIKNIREVIQERIIHLKGALKEPIQLPKTPAKLRNNSKRDGVEDGDSQGDGSSQPDTISIASRTSQNTVESDKLSGGCELTVVLQDFSAGHSSELSIQVGQTVELLERPSERPGWCLVRTTERSPPQEGLVPSSALCISHSRSSVEMDCFFPLKDSYSHSSSENGGKSESVAHLQSQPSLNSIHSSPGPKRSTNTLKKWLTSPVRRLNSGKADGNIKKQKKVRDGRKSFDLGSPKPGDETTPQGDSADEKSKKGWGEDEPDEESHTPLPPPMKIFDNDPTQDEMSSLLAARQAPPDVPTAADLVSAIEKLVKNKLTLEGGSYRGSLKDPTGCLNEGMTPPTPPRNLEEEQKAKALRGRMFVLNELVQTEKDYVKDLGIVVEGFMKRIEEKGVPEDMRGKEKIVFGNIHQIYDWHKDFFLAELEKCIQEQDRLAQLFIKHERKLHIYVWYCQNKPRSEYIVAEYDAYFEEVKQEINQRLTLSDFLIKPIQRITKYQLLLKDFLRYSEKAGLECSDIEKAVELMCLVPKRCNDMMNLGRLQGFEGTLTAQGKLLQQDTFYVIELDAGMQSRTKERRVFLFEQIVIFSELLRKGSLTPGYMFKRSIKMNYLVLEDNVDGDPCKFALMNRETSERVILQAANSDIQQAWVQDINQVLETQRDFLNALQSPIEYQRKERSTAVIRSQPPRVPQASPRPYSSGPVGSEKPPKGSSYNPPLPPLKISTSNGSPGFDYHQPGDKFDASKQNDLGGCNGTSTMTVIKDYYALKENEICVSQGEVVQVLAVNQQNMCLVYQPASDHSPAAEGWVPGSILAPLAKATAAAESSDGSIKKSCSWHTLRMRKRADVENSGKNEATGPRKPKDILGNKVSVKETNSSEESECDDLDPNTSMEILNPNFIQEVAPEFLVPLVDVTCLLGDTVLLQCKACGRPKPSITWKGPDQNILDTDNSSATYTISSCDSGESTLKICNLMPQDSGIYTCIAANDHGTASTSATVKVQGVPAAPNRPIAQERSCTSVILRWLPPASTGNCTISGYTVEYREEGSQVWQQSVASTLDTYLVIEDLSPGCPYQFRVSASNPWGISLPSEPSEFVRLPEYDAAADGATISWKENFDSAYTELNEIGRGRFSIVKKCIHKATRKDVAVKFVSKKMKKKEQAAHEAALLQHLQHPQYVTLHDTYESPTSYILILELMDDGRLLDYLMNHDELMEEKVAFYIRDIMEALQYLHNCRVAHLDIKPENLLIDLRIPVPRVKLIDLEDAVQISGHFHIHHLLGNPEFAAPEVIQGIPVSLGTDIWSIGVLTYVMLSGVSPFLDESKEETCINVCRVDFSFPHEYFCGVSNAARDFINVILQEDFRRRPTAATCLQHPWLQPHNGSYSKIPLDTSRLACFIERRKHQNDVRPIPNVKSYIVNRVNQGTSLSHNP	16	34277263	33795889	TRUE	CM001009.3	GRCm39	ENSMUSG00000061751	ENSMUST00000076810	ENSMUSP00000076088	ENSMUSE00000701483,ENSMUSE00000644217,ENSMUSE00000644215,ENSMUSE00001299935,ENSMUSE00000644213,ENSMUSE00000644212,ENSMUSE00000644211,ENSMUSE00000644210,ENSMUSE00000644209,ENSMUSE00000644208,ENSMUSE00001250499,ENSMUSE00001208704,ENSMUSE00001237676,ENSMUSE00001283469,ENSMUSE00001287477,ENSMUSE00001311598,ENSMUSE00000619546,ENSMUSE00000619545,ENSMUSE00000619544,ENSMUSE00000619543,ENSMUSE00000619542,ENSMUSE00000619541,ENSMUSE00000619540,ENSMUSE00000619539,ENSMUSE00000619538,ENSMUSE00000619537,ENSMUSE00000619536,ENSMUSE00000619535,ENSMUSE00000619534,ENSMUSE00000619533,ENSMUSE00000619532,ENSMUSE00000619531,ENSMUSE00000559421,ENSMUSE00000644204,ENSMUSE00000474881,ENSMUSE00000433412,ENSMUSE00000644179,ENSMUSE00000433408,ENSMUSE00000433404,ENSMUSE00000433401,ENSMUSE00000433394,ENSMUSE00000433388,ENSMUSE00000224332,ENSMUSE00000224327,ENSMUSE00000433379,ENSMUSE00000224320,ENSMUSE00000224386,ENSMUSE00000224378,ENSMUSE00000644200,ENSMUSE00000644199,ENSMUSE00000644198,ENSMUSE00000644197,ENSMUSE00000644195,ENSMUSE00000644194,ENSMUSE00000644192,ENSMUSE00000644191,ENSMUSE00000644190,ENSMUSE00000644188,ENSMUSE00000644187,ENSMUSE00000701310	1,5,30,68,133,304,345,409,453,530,571,635,704,763,828,884,924,988,1038,1076,1115,1156,1217,1256,1279,1315,1339,1369,1400,1437,1501,1535,1582,1617,1698,1793,1828,1859,1902,1925,1959,1983,2012,2043,2060,2086,2148,2205,2285,2370,2412,2432,2441,2498,2539,2583,2638,2664,2731,2778	5,30,68,132,303,344,408,452,529,570,634,704,762,828,883,923,987,1037,1076,1114,1155,1216,1256,1278,1315,1338,1368,1399,1437,1500,1534,1582,1616,1698,1792,1827,1858,1902,1924,1959,1982,2011,2042,2059,2085,2147,2205,2284,2370,2411,2431,2441,2498,2539,2583,2638,2664,2731,2777,2964	34277263,34212479,34205769,34181379,34177767,34152616,34134730,34130937,34128209,34114610,34083189,34076730,34072769,34064336,34055781,34047516,34040617,34038315,34035499,34033276,34032650,34025700,34024349,34019621,34018872,34010107,34007874,34003120,33998777,33996827,33996200,33994897,33991744,33936835,33875485,33874034,33870292,33860379,33855929,33855526,33855275,33854912,33853969,33852838,33852001,33849195,33848479,33837000,33834584,33831015,33829699,33814033,33813400,33810259,33809271,33807620,33805623,33803258,33798034,33796449	34277251,34212405,34205655,34181187,34177255,34152494,34134539,34130806,34127979,34114488,34082998,34076522,34072595,34064141,34055615,34047397,34040426,34038166,34035385,34033161,34032528,34025518,34024231,34019555,34018763,34010038,34007785,34003028,33998666,33996637,33996099,33994755,33991642,33936592,33875202,33873930,33870200,33860249,33855863,33855423,33855206,33854826,33853877,33852788,33851924,33849010,33848308,33836762,33834328,33830892,33829640,33814006,33813229,33810138,33809140,33807456,33805545,33803058,33797896,33795889
A2CG63	ARI4B_MOUSE	10090	MKALDEPPYLTVGTDVSAKYRGAFCEAKIKTAKRLVKVKVTFRHDSSTVEVQDDHIKGPLKVGAIVEVKNLDGAYQEAVINKLTDASWYTVVFDDGDEKTLRRSSLCLKGERHFAESETLDQLPLTNPEHFGTPVIGKKTNRGRRSNHIPEEESSSSSSDDDEEERKQTDELLGKVVCVDYVSLEKKKAMWFPALVVCPDCSDEIAVKKDNILVRSFKDGKFTSVPRKDVHEITSDTVPKPDAVLKQAFDQALEFHKSRAIPANWKTELKEDSSSSEAEEEEEEEDDEKEKEDNSSEEEEEIEPFPEERENFLQQLYKFMEDRGTPINKRPVLGYRNLNLFKLFRLVHKLGGFDNIESGAVWKQVYQDLGIPVLNSAAGYNVKCAYKKYLYGFEEYCRSANIDFQMALPEKVLNKPCKDCENKEVKVKEESETEIKEVNVEDSKNVMPKEETPAEDESERKENIKPSLGSKKSLLECIPAQSDEEKEAHITKLEENENLEDKDGGRARTEEAFSTEVDGEEEQARSGDETNKEEDEDDEEIEEEEEEDEEEDEDEDDDDNNEEEEFECYPPGMKVQVRYGRGKNQKMYEASIKDSDVEGGEALYLVHYCGWNVRYDEWIKADKIVRPADKNVPKIKHRKKIKNKLDKEKDRDEKYSPKNCKLRRLSKSPFQSNPSPEMVSKLDLADAKNSDTAHIKSIEITSILNGLQASESSAEDSEQEDERCTQDVDNIGKDESKVEHSTHSRNELISKEEQSSPSLLEENKVHTDLVIAKTVSKSPERLRKDMEAISEDTDFEEEDEITKKRKDVKKDTTDKALKPQTKRGKRRYCSADECLQTGSPGKKEDRTKSKEPLCTENSSNSSSDEDEEEKSKAKMTPTKKYNGLEEKRKSLRTTSFYSGFSEVAEKRIKLLNNSDERLQNNRAKDRKDVWSSIQGQWPKKTLKELFSDSDTEAAASPPHPAPDEGAVEESLQTVAEEESCSPIMELEKPLPASVDNKPIEEKPLEVSDRKTEFPSSGSNSVLNTPPTTPESPSSVTITEASQQQSSVTVSVPLPPNQEEVRSIKSETDSTIEVDSVVGELQDLQSEGNSSPAGFDASVSSSSSNQPEPDNPEKACTGQKRVKDTQGVGSSSKKQKRSHKATVVNNKKKGKGTNSSDSEELSAGESVTKTQTIKSVPTGMKTHNSKSPARVQSPGKGGRNGDKDPDLKEPSNRLPKVYKWSFQTSDLENMTSAERISILQEKLQEIRKHYLSLKSEVASIDRRRKRLKKKERESAATSSSSSSPSSSSITAAVMLTLAEPSMSSASQNGMSVECR	13	14239459	14372315	FALSE	CM001006.3	GRCm39	ENSMUSG00000039219	ENSMUST00000110534	ENSMUSP00000106163	ENSMUSE00001225556,ENSMUSE00001276406,ENSMUSE00000444341,ENSMUSE00000571792,ENSMUSE00000444327,ENSMUSE00000444321,ENSMUSE00000444317,ENSMUSE00000422565,ENSMUSE00000422547,ENSMUSE00000422542,ENSMUSE00000422537,ENSMUSE00000422552,ENSMUSE00000443914,ENSMUSE00000443911,ENSMUSE00000443909,ENSMUSE00000571782,ENSMUSE00000443908,ENSMUSE00001226789,ENSMUSE00001263736,ENSMUSE00000487063,ENSMUSE00001287262,ENSMUSE00001246128,ENSMUSE00000684303	1,3,40,62,92,119,149,196,222,248,300,324,356,388,469,527,614,643,709,1114,1152,1224,1273	2,39,61,92,118,149,195,222,248,299,324,355,388,468,527,614,642,709,1114,1152,1224,1273,1314	14239459,14294726,14301036,14303760,14307021,14310753,14317565,14319872,14328001,14329566,14332359,14334763,14335883,14338694,14339352,14344504,14355805,14358892,14361402,14365728,14367951,14369915,14372191	14239464,14294836,14301101,14303850,14307100,14310844,14317703,14319951,14328077,14329720,14332431,14334857,14335980,14338934,14339527,14344764,14355889,14359090,14362616,14365841,14368166,14370061,14372315
A2RST1	MGST2_MOUSE	10090	MAGDSSLLAAVSLLSACQQSYFAWRVGRARLKHKIAPPAVTGPLEFERIFRAQQNSLEFYPVFIVMLWMAGWYFNQVFAACLGLLYIYARHKYFWGYAEAAEKRITGFRLSLGILTLLPVLAVLGVASRFLNEYLDFHVAKKLRKPF	3	51568670	51590004	FALSE	CM000996.3	GRCm39	ENSMUSG00000074604	ENSMUST00000099106	ENSMUSP00000096705	ENSMUSE00000871391,ENSMUSE00001242398,ENSMUSE00001284420,ENSMUSE00001301972,ENSMUSE00000675316	1,20,53,77,104	20,53,77,104,147	51568670,51571932,51584986,51589218,51589875	51568727,51572031,51585056,51589299,51590004
A2RT67	DEND3_MOUSE	10090	MAEPAARHLSLPSGLLELCALLGASQDSLRGLEQIAQKRGVKSASSLVPEVLSVFVPPFTTKEDGQVPGASCALGKGRRRSFRKKREKPRMEPWKSHPGDSKGPDSEDVTIPGGVDLLALPQLCFPGCVCVASEPKEDYIHFLVLTDVCGNRTYGVVAQYYRPLHDEYCFYNGKSHWEPSVISARCFVPFAVCVVSRFPYYNSLKDCLSCLLTHLKLCKDFEVDNHIKDFAARLSLIPSPPPGPLHLIFNMKPLQVVFPSRADPESPIVDLDLHLPLLCFRPEKVLQILTCILTEQRIVFFSSDWALLTLMAECFVAYLHPLQWQHTFVPILSGQMLDFVMAPTSFLMGCHLDHFEEVRKEADGLVLIDIDHGSVTCSKSSDDNIDIPDVPLLLAQTFIQRVQSLQLHPDLHLAHLSASTDLNEGRARRRAWQQTLNCKIQHITLQLLVGIFREVKNHLNYEHRVFNSEEFLKTRAAGDQQFYKQVLDTYMFHSFLKARLNGRMDAFARMDLDTQSEEDRIDRMLISPRRPTVEKMASRKASPLHITHRRMVVSMPNLQDISLPELPPRNSSLRIMDTSNCRSSSPVLKVTPKSTYMFKIPDIHFPLESQCVQAYYTDFVTLLSKAMALLGPGDSLLLARYFYLRGLLHLMQGQLLSALLDFQNLYKTDIGIFPADLVKRTVESMSASERAQAERTPELRRLITEVFDKHGEAPKADDAVKNFELPKKHMQLNDFVKRVQESGIVKDAVIIHRLFDALTFGHEKQIDPETFRDFYTCWKETEAEAQEVSLPALLMEHLDKNECVYKLSSSVKTNRGVGKIAMTQKRLFLLTEGRPGYVEIATFRNIEEVKNSTVAFLLLRIPTLKIKTVAKKEVFEANLKSECDLWHLMVKEMWAGKQLADDHKDPQYVQQALTNVLLMDAVVGTLQSPSAIHAASKLAYFDNMKKKSPMAVPKTTSETLKHKINPSAGETAPQAIEVLLYTPGRLDPAEKVEDAHPKLWCALNEGKVVVFDASSWTVHQHCFKVGSSKVNCMVMAEHNQVWVGSEDSVIYIINVHSMSCNKQLTDHRSPVTGLAVHNGKKPSEIYSCSLDGTVIAWNVSTLRVISRFQLSYGDLLSISLHNDRIWCCTVHKILVVTPQGFVRQELKHPKDASFLAFQLLPEEQQLWAASTGVSELYMWSLKDLDQPPQKTYLQDCSEVTCMIRVKRQIWVGGRGLSQGKTRGKIYVMDVEKVTVEKELVAHLDTVRTLCSAEDRYVLSGAGQEEGKIAIWKVE	15	73384595	73442800	FALSE	CM001008.3	GRCm39	ENSMUSG00000036661	ENSMUST00000043414	ENSMUSP00000046774	ENSMUSE00000559832,ENSMUSE00001302365,ENSMUSE00000420796,ENSMUSE00000420808,ENSMUSE00000559830,ENSMUSE00000559829,ENSMUSE00000559827,ENSMUSE00000559826,ENSMUSE00000559825,ENSMUSE00000559824,ENSMUSE00000326160,ENSMUSE00000326151,ENSMUSE00000326144,ENSMUSE00000326135,ENSMUSE00000326128,ENSMUSE00000326122,ENSMUSE00000482267,ENSMUSE00000479551,ENSMUSE00000480502,ENSMUSE00001266297,ENSMUSE00001214267,ENSMUSE00001219928,ENSMUSE00000462047	1,35,127,166,210,248,288,361,401,453,486,520,587,761,848,905,948,984,1031,1083,1128,1163,1209	34,127,165,210,247,287,360,401,453,485,520,587,761,847,904,948,984,1030,1083,1128,1162,1208,1274	73384595,73394079,73395288,73395988,73399765,73404668,73405110,73409139,73412542,73414569,73416207,73416795,73418970,73426906,73428197,73429431,73434174,73436346,73436865,73438882,73440271,73440457,73442603	73384696,73394355,73395403,73396121,73399876,73404787,73405328,73409260,73412697,73414665,73416310,73416994,73419491,73427165,73428367,73429560,73434281,73436485,73437022,73439015,73440374,73440594,73442800
A2RTF1	CTSRB_MOUSE	10090	MESPLIYVMLVLLNVFVFSSGVIHNKGKERTYFSCSGEGILTGLHTIKLFLTMDNLKVRCFFRNENQSPSKEILGLFTSGGLAPNMIITNSTFYGGYYFKLTPFSNRLEWLIDIPRQNITVNTDIAAVEQWMIKITMHEGLNIYDTEGTLLDLVREPILQWNLGRVLTEMEVRDLYPEVNDIKVTKSPCANDVALIGFMMKPSSNGVFIGKTISGFWTYKECIWHDLTEIIYAELKDEHQGLTVIDLVLTNHFLVILTSLGLYVSSDLRYPTTSQIKLSRAEFCGFERVDYIRGNLWYNEKCFANRESFEVDYVTITFNRNRTLSESSSCFFSKEPFLHWLPCVFSTIKNEKSIPRVITFLIDQETDSGIYLFNVQDTKETYVTVAMLKDGKPSPRPKFPSFHFPSTFTLPLGMIFHPRSHFLYVYGSQIWVSMDGGNTFEMLCNLFSHHVTKTSNSFYTSDIVFIVEDGRILTTKAGLTTYSELGILKDAIFTLYYDQLGYIHKLTPENFDAGSKLLGHGNSGSIFGKRPDLGFEAILVPQYISTNEMYFFAHVPLTMPTNIQWKKRFKTIHLGKTIEFSKTGLANIKNVYMHKTEPVGFQTSIHTEIIVPFGIENSKDSPCLLSDLEITYSGKLYYTIKLLSKNPLHELKSTDVEKSVLIPGYSSFLIMNITDKWTASALATMPQAIKSNLKFLTGSWFLYNFGTAGGRKWSISTRQCNYWIQQDSLDFMSLNLVKYIDVGNTIDFQFKIIPKAMSTFPIPPVSMVVGNPGLVEVKTQGVFDLNENYYLDIHVSGRFFQKGSTSIALVLWEGSSKCYAITLLPTIKSSCSYLRTMHHTPGRHIPPEDWISGVHKDSQGFNMIKTLPINYRPPSHMGISIPLTDNFYHADPSKPIPRNQFHKSKETGKYKQCANVTSRAMCNCSEHQKFSHAVAFSDCKEKVHRFKFPVTQYPVVLEIFNERDKISAEPPYLVTMTEVNMRKNWQLKHNEPENVKKMKHYLEPLLKTPVYNPLGLNLTIQGSELFHFKVSVVPGVSFCELSEEFQIYVDEVPLPFPGHALIAVATSVVLGVLIFIAFVFQLRNIHPLKALKKSIRGNPGLTSSTTVSS	12	101375588	101591998	FALSE	CM001005.3	GRCm39	ENSMUSG00000047014	ENSMUST00000055156	ENSMUSP00000052089	ENSMUSE00000339233,ENSMUSE00000339703,ENSMUSE00000406584,ENSMUSE00000353782,ENSMUSE00000394631,ENSMUSE00000356132,ENSMUSE00000396730,ENSMUSE00000391355,ENSMUSE00000347924,ENSMUSE00000349522,ENSMUSE00000392819,ENSMUSE00000363377,ENSMUSE00000407274,ENSMUSE00000366724,ENSMUSE00000409930,ENSMUSE00000359686,ENSMUSE00000402318,ENSMUSE00000404271,ENSMUSE00000491873,ENSMUSE00000490830,ENSMUSE00000494519,ENSMUSE00000492966,ENSMUSE00000496094,ENSMUSE00000495057,ENSMUSE00000497665,ENSMUSE00000652721	1,27,57,104,124,156,206,238,278,289,311,327,377,430,478,530,581,646,756,803,869,906,943,988,1022,1047	27,56,103,124,156,206,238,277,288,311,326,376,429,478,529,581,646,756,802,868,905,942,988,1021,1046,1109	101375588,101378580,101381488,101384342,101412285,101429295,101446990,101447214,101449434,101474168,101474820,101475436,101476626,101486762,101507667,101515953,101542044,101554244,101557697,101560417,101568934,101572838,101588445,101590896,101591483,101591810	101375666,101378668,101381628,101384402,101412380,101429444,101447085,101447332,101449466,101474234,101474866,101475585,101476784,101486906,101507821,101516107,101542237,101554573,101557836,101560614,101569044,101572948,101588580,101590996,101591557,101591998
A3FIN4	AT8B5_MOUSE	10090	MKYVKAFVSEISWDCSWYCSAMQERRNEDRQKEEEERILQANNRRFNSLFEYPDNSIKTSKYGFFNFLPMNLFEQFQRLANAYFLILLFLQLVPQISSLAWYTTVIPLIVVLSITGVKDAIDDVKRHRSDQQINNRSVSILVNGRVEEIKWRNVQVGDIIKLENNHPVTADMLLLSSSEPYGLTYIETADLDGETNLKVKQAISVTSAMEDNLELLSSFNGEVRCDPPNNKLDKFSGTLSYLGNTYLLNHERLLLRGCVIRNTDWCYGLVVYTGQDTKLMQNSGRSTFKRTHIDHLMNVLVVWIFMFLGGMCFLLSIGHGIWENSRGYYFQAFLPWKHYITSSATSSALIFWSYFIVLNTMVPISLYVSVEIIRLGNSYYINWDRKMFYAPKNMPAQARTTTLNEELGQVQYVFSDKTGTLTENVMIFNKCSINGKTYGYSYDDNGEYVPKSPKDKVDFSYNHLADPKFSFYDKTLVEAVKSEDPLVYLFFLCLSLCHTVMSEEKVEGELVYQAQSPDEGALVTATRNFGFVFCSRTPETITVIEMGKIRVYRLLAILDFSNERKRMSVIVRTPEDRVMLFCKGADTIIYELLHPSCASLSEVTMDHLDDFASEGLRTLMVAYRELDKAYFQTWIKKHGEAWLTLENRERKLALVYEEIERDLMLLGATAIEDKLQRGVPETIVTLSKAKIKIWVLTGDKQETAVNIAYSCRIFKDEMDGVFMVEGTDRETVLEELRTARKKMKPESLLESDPINMYLARKPKMPFKSLDEVANGNYGLVISGYSLAYALEGSLEFELLRTACMCKGVVCCRMTPLQKAQVVDLVKRYKKVVTLAIGDGANDISMIKAAHIGVGISNQEGMQATLSSDFSFCQFHFLQRLLLVHGRLSYNRMCKFLSYFFYKNFAFTLVHFWYAFFNGFSAQTVYDIWFITFYNLIYTSLPVLGLSLFEKDVNETWSLCYPELYEPGQHNLYFNKKEFVKCLLHGIYNSFVLFFVPMGTVFNSERNDGKDISDFQSFSLLVQTTLIGVMTMQIALRTTSWTMINHTFTWGSLGLYFCILILLCSDGLCLRYPSIFNFLGVARNSLSQPQIWLCLILSTILCMIPLIGYNFLRPLLWPINADKVLNRIHFCLKHPIPTQVQTKIKHPSLRRSAYAFSHKQGFGALITSGKTLKSSALAKSKRFL	4	43271260	43373006	FALSE	CM000997.3	GRCm39	ENSMUSG00000028457	ENSMUST00000107942	ENSMUSP00000103575	ENSMUSE00001244083,ENSMUSE00001304123,ENSMUSE00001237514,ENSMUSE00001235542,ENSMUSE00001230022,ENSMUSE00001295835,ENSMUSE00001229610,ENSMUSE00001271038,ENSMUSE00001217387,ENSMUSE00001277872,ENSMUSE00001280057,ENSMUSE00001241173,ENSMUSE00001246716,ENSMUSE00001311415,ENSMUSE00001247292,ENSMUSE00001279789,ENSMUSE00001250786,ENSMUSE00001298977,ENSMUSE00001262747,ENSMUSE00001207036,ENSMUSE00001311992,ENSMUSE00001292403,ENSMUSE00001310037,ENSMUSE00001231175,ENSMUSE00001246261,ENSMUSE00001223169,ENSMUSE00001244333,ENSMUSE00000674896	1,10,35,54,92,125,145,170,193,221,274,304,369,439,454,508,571,610,665,702,737,787,848,923,951,1033,1079,1123	10,35,53,91,124,145,169,193,221,274,303,369,439,453,508,571,609,664,702,737,786,848,922,950,1032,1079,1122,1183	43271260,43291657,43302582,43304650,43305731,43308488,43311456,43311896,43320592,43322410,43324840,43334145,43342437,43344430,43353547,43355544,43356965,43361783,43364109,43365492,43365941,43366596,43367921,43369630,43370576,43370961,43372597,43372824	43271287,43291731,43302637,43304763,43305829,43308549,43311528,43311966,43320674,43322568,43324928,43334341,43342645,43344473,43353709,43355732,43357080,43361947,43364220,43365597,43366088,43366779,43368144,43369713,43370821,43371099,43372727,43373006
A3KFM7	CHD6_MOUSE	10090	MKMKIQKKEKQLSKLRALNHSPMSDASVNFDYKSPSPFDCSPDQGENIEEAANHCLPHKNLYTTEEEADTLFSRKLTSHNGMEDSGGRGTGVKKKRKKKEPGEQEGTKGSKDREPKPKRKREPKEPKEPRRAKEPKRAKEPKETKQKDGVKKPRKHREASGTKEGKEKRSCTDYGSRTKSKKASREQGPTPVERKKKGKRKNETTVESLELDHSLPNPSLQSPEEPSESADSQKRRSGRQVKRRKYNEDLDFKVVDDDGETIAVLGAGRTSALSASTLAWQAEEPPEDDANIIEKILASKTVQEVHPGEPPFDLELFYVKYRNFSYLHCKWATMEELEKDPRIAQKIKRFRNKQAQMKHIFTEPDEDLFNPDYIEIDRILEVAHTKDAETGEEVTHYLVKWCSLPYEESTWELEEDVDPAKVKEFESLQILPEVKHVERPASDAWQKLETSREYRNSNRLREYQLEGMNWLLFNWYNRKNCILADEMGLGKTIQSIAFLSEIFVRGIHGPFLIIAPLSTITNWEREFRTWTEMNAIVYHGSQISRQMIQQYEMVYRDAQGNPLSGVFKFHVVITTFEMILADCPELKKIHWSCVIIDEAHRLKNRNCKLLEGLKLMALEHKVLLTGTPLQNSVEELFSLLNFLEPSQFPSETAFLEEFGDLKTEEQVKKLQSILKPMMLRRLKDDVEKNLAPKQETIIEVELTNIQKKYYRAILEKNFSFLTKGANQHNMPNLINTMMELRKCCNHPYLINGAEEKILEDFRKAHSSEASDFQLQAMIQAAGKLVLIDKLLPKLIAGGHKVLIFSQMVRCLDILEDYLIQRRYTYERIDGRVRGNLRQAAIDRFCKPDSDRFVFLLCTRAGGLGINLTAADTCIIFDSDWNPQNDLQAQARCHRIGQSKAVKVYRLITRNSYEREMFDKASLKLGLDKAILQDINRKGSTNGVQQLSKMEVEDLLRKGAYGALMDEEDEGSKFCEEDIDQILQRRTHTITIQSEGKGSTFAKASFVASGNRTDISLDDPNFWQKWAKIAELDTEANNEKESLVIDRPRVRKQTKHYNSFEEDELMEFSELDSDSDERPTRSRRLSDRARRYLRAECFRVEKNLLIFGWGRWKDILTHGRFKWPLNEKDMEMICRALLVYCVKHYKGDEKIKSFIWELITPSKDGQVQTLQNHSGLSAPVPRGRKGKKTKNQLLLPELKNADWLATCNPEVVLHDDGYKKHLKQHCNKVLLRVRMLYYLKAEILGEAADKAFEGTPARELDVLLPDIDYVEIPVDWWDAEADKSLLIGVFKHGYERYNAMRADPALCFLEKVGMPDEKSLSAEQGVTDGTSDIPERGNIDKEDSAEDKLDGLQKQTASPSDGSDGIFGEKKDDSQAAQDGSDPDKSPWPVSSALTARLRRLVTIYQRCNRKELCRPEILGPGNQGYWVQEEVFRRTSEMDLINKEAQKRWTRREQADFYRTVSSFGVVYDQEKKAFDWTQFRIISRLDKKSDESLEHYFYSFVAMCRNVCRLPAWKDDGPPDASIYVEPITEERAAKTLYRIELLRKVREQVLMCPQLHERLQLCRPSLYLPVWWECGKHDRDLLIGTAKHGLNRTDYYIMNDPQLSFLDAYRNYAQHKRTDTQAPGSLCCLYQSNSKLYESLTYTPVSRTSESLESEPENLMRMESRDDHLCLPEGGLPDITCENFVSKVQEVISLDHDENLLPESLENMIYGKTGLSQEPHSFQEAPTTNTQSRKNTITISASRNESCQPPGIEAEITSASSLMSSLEAGVAKMNIKNGKHLLVSISKEGEPCCSETGRRPETIGHREAKCLVSPTLDTGHESGFVDLCSLSVYDPKRNFSSDQQLIDLLENKSLESKLILNQSDEEEEENEDETLAIVASATEKPEVLDFPKPTVNIPRGKNLSFHQDEAKKGRLEVVSKTAGPQRVFPPPANQCHCKHIERWAHGLGSEDSEVEKPKAYQPDLYRSKANNSTVEGETAVIPTEPFKLKHELLKEPWKESSEGGKSFSMYAPEGSEPKPEDMDFENKDDYEKDGTCLSQDYPGKYSEEESKSSASGIAGDLGEEAQEVRAPTIAQLLQEKTLYSFSEWPKDRVIINRLDNICHVVLKGKWPCSHQYEPSGALPTPVLSSSAGSRSSLSEPEATEHGFSNGAALAAQIQKESFLAPVFTKDEQKHRRPYEFEVERDAKARSLEEYSATHGRPPIVLNGWHGESAIDLSCSSEGSPGATSPFPVSASTPKIGAISSLQGALGMDLSGILQAGLIHPVTGQIVNGSLRRDDAAMRRRRGRRKHIEGGMDLIFLKEQTLQAGILEVHEDAGQTTLSTTHPEVPGATSSAPEPTAAASSQAEKAVPSKSLLDWLRQQADYSLDVPGFGTSFSDKPKQRRPRCKEPGKLDISSLGGEERVPAVPKEPGLRGFLPESKFNHTLAEPVLRDAGPRRRGRRPRNELLKAPAIVADSPSGMGPLFMNGLIAGMDLVGLQNVRNIPGIPLTGLVGFPAGFATMPTGEEVKNTLSMLPMMLPGMAAVPQMFGVGGLLNTPMATTCTTTASASLASTKSGTSATEKSTEDKLSGHDVNTDALVDDKPGPSPFSDQSEPTITTSSPVAFNPFLIPGVSPGLIYPSMFLSPGMGMALPAMQQARHSEMVGLETQKRKKKKTKGDSPTQEPASVCEKEPGSDQNCTESSATVSPEREHVAQAREEGLKDSNEDTN	2	160901871	160791223	TRUE	CM000995.3	GRCm39	ENSMUSG00000057133	ENSMUST00000039782	ENSMUSP00000042291	ENSMUSE00001216683,ENSMUSE00001218952,ENSMUSE00001227344,ENSMUSE00001219824,ENSMUSE00001239534,ENSMUSE00001239065,ENSMUSE00001255827,ENSMUSE00001263947,ENSMUSE00001248270,ENSMUSE00001303922,ENSMUSE00001284624,ENSMUSE00001281861,ENSMUSE00001260139,ENSMUSE00001246110,ENSMUSE00001300594,ENSMUSE00000593756,ENSMUSE00001020005,ENSMUSE00001074359,ENSMUSE00001019046,ENSMUSE00001069070,ENSMUSE00000979617,ENSMUSE00000551880,ENSMUSE00000593755,ENSMUSE00000593754,ENSMUSE00000593753,ENSMUSE00000593752,ENSMUSE00000593751,ENSMUSE00000593750,ENSMUSE00000593749,ENSMUSE00000551913,ENSMUSE00001289962,ENSMUSE00001302114,ENSMUSE00000225764,ENSMUSE00000430332,ENSMUSE00000225752,ENSMUSE00000225744	1,12,184,234,284,305,324,364,393,438,478,560,619,667,752,822,888,943,1003,1040,1107,1174,1227,1257,1292,1335,1356,1376,1448,1518,2042,2093,2162,2313,2377,2417	11,184,233,283,304,324,363,392,437,478,559,618,666,752,822,887,942,1002,1039,1107,1174,1227,1257,1292,1335,1355,1376,1448,1518,2042,2092,2161,2312,2376,2416,2711	160901871,160894825,160884052,160881263,160872729,160871881,160871215,160868255,160867993,160863008,160861615,160860122,160859239,160856259,160855152,160850470,160834199,160832344,160830287,160826580,160825782,160825137,160824633,160823598,160821418,160819439,160812126,160811475,160809916,160808660,160803934,160803400,160802349,160799147,160798122,160792107	160901839,160894308,160883905,160881114,160872667,160871823,160871098,160868169,160867859,160862887,160861372,160859946,160859096,160856004,160854942,160850275,160834035,160832165,160830177,160826378,160825583,160824978,160824544,160823495,160821289,160819379,160812066,160811259,160809708,160807089,160803783,160803194,160801897,160798956,160798003,160791223
A3KFX0	5NT1A_MOUSE	10090	MEPGQPREAREPGPGAETAAVPRWEEAKTFYDNLSSKKKPKSPKPQNAVTIAVSSRALFRMDEEQRIYTEQGVEEYVRYQLEHENEPFSPGPAFPFVKALEAVNKRLRELYPDSEDIFDIVLMTNNHAQVGVRLINSINHYDLFIERFCMTGGNSPICYLKAYHTNLYLSADADKVREAIDEGIAAATIFSPSRDVVVSQSQLRVAFDGDAVLFSDESERIVKAHGLDRFFEHEKAHENKPLAQGPLKGFLEALGRLQKKFYSKGLRLECPIRTYLVTARSAASSGARALKTLRSWGLETDEALFLAGAPKGPLLEKIRPHIFFDDQMFHVAGAQEMGTVAAHVPYGVAQNPRRAAAAKQSLGAQ	4	123095351	123109997	FALSE	CM000997.3	GRCm39	ENSMUSG00000054958	ENSMUST00000068262	ENSMUSP00000069422	ENSMUSE00000599619,ENSMUSE00000452930,ENSMUSE00000452923,ENSMUSE00000452880,ENSMUSE00000452872,ENSMUSE00000452889	1,43,99,142,183,245	42,98,142,183,244,365	123095351,123102202,123102716,123105972,123107866,123109635	123095476,123102369,123102845,123106094,123108050,123109997
A3KG59	P20D2_MOUSE	10090	MGPVVERPAEPGTSSAAELELLKRRAAERIDEAAERLGALSRAIWSAPELAYEEHRAHGELTRFFECEPPAASWAVQPHFGLPTAFRAEWAPPESAAGPRALQVAFLCEYDALPALGHACGHNLIAEVGVAAALGLRAALESIAAPPPVKVIVLGTPAEEDGGGKIDLIEAGAFENLDVVFMAHPSQENAAYLPDVAEHDVTVKYYGKASHAAAYPWEGVNALDAAVLAYTNLSVLRQQMKPTWRVHGIIKNGGVKPNIIPSYSELVYYFRAPSMKELQVLTKKAEDCFRAAALATGCTVDIESEAHDYYNVIPNKTLCSAYTENGKKLGMEFISEDAVLNGPSGSTDFGNVSFVVPGIHPYFYIGTDALNHTEQYTEAAGSQAAQLYTLRTAKALAMTALDVIFKPALLEGVRKEFKCKLQEEQLLNTAA	4	33189380	33174329	TRUE	CM000997.3	GRCm39	ENSMUSG00000054659	ENSMUST00000098181	ENSMUSP00000095783	ENSMUSE00000633106,ENSMUSE00000430088,ENSMUSE00000430062,ENSMUSE00000430036,ENSMUSE00000430050,ENSMUSE00000528083,ENSMUSE00000430039	1,151,200,248,300,345,381	150,200,248,299,345,381,431	33189380,33187196,33183219,33181859,33179340,33174851,33174480	33188931,33187048,33183077,33181705,33179205,33174744,33174329
A3KGF7	PLCB2_MOUSE	10090	MSLLNPVLLPPNVKAYLSQGERFIKWDDETSIASPVILRVDPKGYYLYWTYQNQEMEFLDVTSIRDTRFGKFAKIPKSQKLREVFNMDFPDNHFLLKTLTVVSGPDMVDLTFYNFVSYKENVGKDWAEDVLALAKHPMTVNAPRSTFLDKILVKLKMQLNPEGKIPVKNFFQMFPADRKRVEAALGACHLAKGKNDAINPEDFPESVYKSFLMSLCPRPEIDEIFTSYHSKAKPYMTKEHLTKFINQKQRDPRLNSLLFPPARPEQVQVLIDKYEPSGINVQRGQLSPEGMVWFLCGPENSVLAHDTLLIHQDMTQPLNHYFINSSHNTYLTAGQFSGLSSAEMYRQVLLSGCRCVELDCWKGKPPDEEPIITHGFTMTTDILFKEAIEAIAESAFKTSPYPVILSFENHVDSPRQQAKMAEYCRSMFGETLLTDPLENFPLKPGIPLPSPEDLRGKILIKNKKNQFSGPASPSKKPGGVAEGSLPSSVPVEEDTGWTAEDRTEVEEEEVVEEEEEEESGNLDEEEIKKMQSDEGTAGLEVTAYEEMSSLVNYIQPTKFISFEFSAQKNRSYVVSSFTELKAYELLSKASMQFVDYNKRQMSRVYPKGTRMDSSNYMPQMFWNAGCQMVALNFQTMDLPMQQNMALFEFNGQSGYLLKHEFMRRLDKQFNPFSVDRIDVVVATTLSITIISGQFLSERSVRTYVEVELFGLPGDPKRRYRTKLSPTANSINPVWKEEPFIFEKILMPELASLRIAVMEEGSKFLGHRIIPINALHSGYHHLCLRSESNMALTMPALFVFLEMKDYIPDTWADLTVALANPIKYFNAQDKKSVKLKGVTGSLPEKLFSGTPVASQSNGAPVSAGNGSTAPGTKATGEEATKEVTEPQTASLEELRELKGVVKLQRRHEKELRELERRGARRWEELLQRGAAQLAELQTQAAGCKLRPGKGSRKKRTLPCEETVVAPSEPHDRADPRVQELKDRLEQELQQQGEEQYRSVLKRKEQHVTEQIAKMMELAREKQAAELKTFKETSETDTKEMKKKLEAKRLERIQAMTKVTTDKVAQERLKREINNSHIQEVVQAVKQMTETLERHQEKLEERQTACLEQIQAMEKQFQEKALAEYEAKMKGLEAEVKESVRAYFKDCFPTEAEDKPERSCEASEESCPQEPLVSKADTQESRL	2	118558802	118539483	TRUE	CM000995.3	GRCm39	ENSMUSG00000040061	ENSMUST00000102524	ENSMUSP00000099583	ENSMUSE00000598414,ENSMUSE00001275252,ENSMUSE00000168517,ENSMUSE00001230044,ENSMUSE00001307403,ENSMUSE00001241974,ENSMUSE00001310498,ENSMUSE00001232312,ENSMUSE00001233463,ENSMUSE00001310695,ENSMUSE00001244665,ENSMUSE00001286908,ENSMUSE00001243296,ENSMUSE00001239470,ENSMUSE00001275094,ENSMUSE00001259710,ENSMUSE00001217291,ENSMUSE00001285813,ENSMUSE00000661824,ENSMUSE00000598411,ENSMUSE00001297319,ENSMUSE00001278220,ENSMUSE00001213397,ENSMUSE00001235180,ENSMUSE00001278218,ENSMUSE00001212496,ENSMUSE00001265161,ENSMUSE00001280324,ENSMUSE00000598409,ENSMUSE00000598408,ENSMUSE00001240006,ENSMUSE00000598406	1,29,55,78,125,151,169,195,228,284,333,386,413,442,496,535,567,595,637,689,744,777,812,844,868,884,954,1009,1034,1066,1086,1115	28,54,77,124,151,169,194,228,284,333,385,413,441,496,534,567,595,637,688,743,777,812,843,868,884,954,1008,1034,1066,1085,1114,1181	118558802,118555575,118554937,118554289,118554016,118553839,118553684,118550241,118550002,118549741,118549432,118549073,118548755,118548038,118547808,118547604,118546163,118545968,118545259,118544380,118543709,118542952,118542704,118542484,118542210,118542027,118541736,118541478,118541303,118540741,118540105,118539683	118558719,118555498,118554869,118554149,118553937,118553786,118553609,118550141,118549836,118549595,118549275,118548991,118548671,118547876,118547693,118547508,118546079,118545844,118545105,118544216,118543610,118542848,118542610,118542412,118542163,118541817,118541574,118541402,118541208,118540684,118540019,118539483
A3KGS3	RGPA2_MOUSE	10090	MFSRRSHGDVKKSTQKVLDPKKDVLTRLKHLRALLDNVDASDLKQFFETNYSQIYFIFYENFITLENSLKLKGNNKSQREELDSILFLFEKILQFLPERIFFRWHYQSIGSTLKKLLHTGNSIKIRCEGIRLFLLWLQALQTNCAEEQVLIFACLVPGFPAVLSSRGPCTLETLINPSPSIVDAKIYPEEITPLLPAISGEKIAEDQTCFFLQILLKYMVIQAASLEWKNKENQDTGFKFLFTLFRKYYLPHLFPSFTKLTNIYKPVLEIPHLRPKPVYVTVTRDNETIYSTKIPYMAARVVFIKWIVTFFLEKKYLTATQNTKNGVDVLPKIIQTVGGGAIQEKVPELDGAGSTEQDKSHSNSSTLSDRRLSNSSLCSIEEEHRTVYEMVQRILLSTRGYVNFVNEVFRQAFLLPSCEISVTRKVVQVYRKWILQNKPVFMEEPDKKDVAQEDADKLGLSETDSKEASSESSGHKRSSSWGRTYSFTSAMSRGCVTEEDNTNVKAGAQAMLQVFLTNAANVFLLEPCAEVPMLLREQVDASKAVLIIFRRMIMELTMNQKTWEQMLQILLRITEAVMQKPKDKHVKDLFAQSLAGLLFRTLIVAWIRANLCVYISRELWDDFLRVLSSLTEWEELITEWSNIMDSLTAVLARTVYGVEMTNLPLDKLSEQKEKKQRGKGCILEPQKGTAVGRSFSLSWRSHPDVTEPMRFRSATTSGAPGVEKARNTVRQKATEVEEFQQAESTAAADCDYLVVGQQQVPRSSSTSDITERLYSDSSQGQKVEHSQNLSSSEPKSVQESKGHVTHEHEGITMLVRRSSSPAELELKDDLQQAHGRCRQRQTSESTGSDTVVGYSNEAELPVSPWQACEEDPDLSTPTDAVADSDARHWLQLSPTDASNLTDSRECLADDCSIIAGGNLTGWHPDSAAVLWRRVLGILGDVNNIQSPKIHAKVFGYLYELWYKLAKIRDNLAISLDNQSSPSPPLLIPPLRMFASWLFKATTLPNEYKEGKLQAYKLICAMMTRRQDVLPNSDFLVHFYLVMHLGLTSEDQDVLNTIIKNCSPRFFSLGLPGFSMLVGDFITAAARVLSTDMLAAPRSEALTLLGSLVCFPNTYQEIPLLQSVPEVSDVVTGAEDVKHYLINILLKNATEEPNECARCIAICSLGVWICEELAQSASHPQVKDAINVIGVTLKFPNKIVAQVACDVLQLLVSYWEKLQMFETALPRKMAEILVATIAFLLPSAEYSSVETDKKFIVSLLLCLLDWCMALPVSALLHPVSTAVLEELHPSRAPLLDYIYRVLHCCVCGSSTYTQQSHYTLTLADLSSTDYDPFLPLANVRNSEPIQYHSSADLGNLLTVEEEKKRRSVELIPLTARMVMAHLVNHLGHYPLSGGPAVLHSLVSENHDNAHVEGTELSSEVFRSPNLQLFVFNDSTLISYLQTPAEGPAGGTSGGSLSDVRVIVRDISGKYSWDGKVLYGPLEGRLAPNGRNPSFQISGWHHHTCGPQKDLFNGEEGDDVLDKLLENIGHTSPECLLPSQLNLNEPSPTPCAMNWDQEKAIMEVILRQSAQEDEYVQRCNSDSSVTVTSQGQPSPVEPRGPFYFCRLLLDDLGMNSWDRRKNFHLLKKNSKLLRELKNLDSRQCRETHKIAVFYIAEGQEDKCSILANERGSQAYEDFVAGLGWEVDLSTHCGFMGGLQRNGSTGQTAPYYATSTVEVIFHVSTRMPSDSDDSLTKKLRHLGNDEVHIVWSEHSRDYRRGIIPTAFGDVSIIIYPMKNHMFFITITKKPEVPFFGPLFDGAIVSGKLLPSLICATCINASRAVKCLIPLYQSFYEERALYLEAIIQNHREVMTFEDFAAQVFSPSPSYSVSGTD	2	146353819	146090127	TRUE	CM000995.3	GRCm39	ENSMUSG00000037110	ENSMUST00000131824	ENSMUSP00000122039	ENSMUSE00000896322,ENSMUSE00001224011,ENSMUSE00001302691,ENSMUSE00001232418,ENSMUSE00001239422,ENSMUSE00001296559,ENSMUSE00001229513,ENSMUSE00001280434,ENSMUSE00001212111,ENSMUSE00001264066,ENSMUSE00001275464,ENSMUSE00001225181,ENSMUSE00001237412,ENSMUSE00001274078,ENSMUSE00001206264,ENSMUSE00000640358,ENSMUSE00000640357,ENSMUSE00001304660,ENSMUSE00001240257,ENSMUSE00000595476,ENSMUSE00001273770,ENSMUSE00001268338,ENSMUSE00001207851,ENSMUSE00000476141,ENSMUSE00000248407,ENSMUSE00000248397,ENSMUSE00000413796,ENSMUSE00000349387,ENSMUSE00000373877,ENSMUSE00000248368,ENSMUSE00000248361,ENSMUSE00000248354,ENSMUSE00000248347,ENSMUSE00000557240,ENSMUSE00000248337,ENSMUSE00000248333,ENSMUSE00001281969,ENSMUSE00001298280,ENSMUSE00001473561	1.0,36.0,73.0,91.0,110.0,125.0,184.0,223.0,269.0,336.0,412.0,468.0,514.0,563.0,601.0,680.0,735.0,780.0,813.0,843.0,902.0,967.0,1000.0,1052.0,1095.0,1138.0,1157.0,1194.0,1231.0,1254.0,1300.0,1361.0,1618.0,1642.0,1684.0,1736.0,1789.0,1831.0,nan	36.0,73.0,90.0,110.0,124.0,184.0,222.0,269.0,335.0,411.0,467.0,513.0,563.0,600.0,680.0,735.0,780.0,812.0,843.0,902.0,966.0,999.0,1051.0,1094.0,1137.0,1157.0,1193.0,1230.0,1253.0,1299.0,1361.0,1618.0,1642.0,1683.0,1735.0,1788.0,1831.0,1872.0,nan	146353819,146327151,146321349,146302691,146295372,146293780,146292487,146291268,146289395,146285931,146277926,146276837,146273886,146270636,146266774,146263677,146254788,146252190,146248352,146246959,146230604,146229625,146229303,146203439,146200005,146199066,146195199,146190478,146189104,146188766,146187489,146184669,146182370,146176535,146175491,146169456,146156970,146102407,146090128	146353714,146327041,146321297,146302634,146295329,146293603,146292372,146291130,146289196,146285704,146277759,146276700,146273738,146270525,146266537,146263513,146254654,146252093,146248262,146246783,146230411,146229527,146229148,146203311,146199877,146199008,146195091,146190368,146189036,146188629,146187306,146183898,146182299,146176412,146175336,146169298,146156843,146102286,146090127
A3KGV1	ODFP2_MOUSE	10090	MSASSSGGSPRFPSCGKNGVTSLTQKKVLRTPCGAPSVTVTKSHKRGMKGDTVNVRRSVRVKTKVPWMPPGKSSARHVGCKWENPPHCLEITPPSSEKLVSVMRLSDLSTEDDDSGHCKMNRYDKKIDSLMNAVGCLKSEVKMQKGERQMAKRFLEERKEELEEVAHELAETEHENTVLRHNIERIKEEKDFTMLQKKHLQQEKECLMSKLVEAEMDGAAAAKQVMALKDTIGKLKTEKQMTCTDINTLTRQKELLLQKLSTFEETNRTLRDLLREQHCKEDSERLMEQQGTLLKRLAEADSEKARLLLLLQDKDKEVEELLQEIQCEKAQAKTASELSKSMESMRGHLQAQLRCKEAENSRLCMQIKNLERSGNQHKAEVEAIMEQLKELKQKGDRDKETLKKAIRAQKERAEKSEEYAEQLHVQLADKDLYVAEALSTLESWRSRYNQVVKDKGDLELEIIVLNDRVTDLVNQQQSLEEKMREDRDSLVERLHRQTAEYSAFKLENERLKASFAPMEDKLNQAHLEVQQLKASVKNYEGMIDNYKSQVMKTRLEADEVAAQLERCDKENKMLKDEMNKEIEAARRQFQSQLADLQQLPDILKITEAKLAECQDQLQGYERKNIDLTAIISDLRSRIEHQGDKLEMAREKHQASQKENKQLSQKVDELERKLEATSAQNVEFLQVIAKREEAIHQAQLRLEEKTRECGSLARQLESAIEDARRQVEQTKEQALSKERAAQSKILDLETQLSRTKTELGQLRRTRDDADRRYQSRLQDLKDRLEQSESTNRSMQNYVQFLKASYANVFGDAPYTSSYLTSSPIRSRSPPA	2	29780983	29820670	FALSE	CM000995.3	GRCm39	ENSMUSG00000026790	ENSMUST00000113765	ENSMUSP00000109394	ENSMUSE00000420311,ENSMUSE00001245696,ENSMUSE00001236305,ENSMUSE00001218549,ENSMUSE00001246182,ENSMUSE00001254218,ENSMUSE00001248177,ENSMUSE00001309667,ENSMUSE00001269630,ENSMUSE00001241215,ENSMUSE00001306123,ENSMUSE00001260621,ENSMUSE00001250712,ENSMUSE00001289279,ENSMUSE00001255844,ENSMUSE00001267499,ENSMUSE00001224441,ENSMUSE00001242502,ENSMUSE00001224788,ENSMUSE00001236441	1,11,42,84,141,194,238,282,306,330,369,431,467,513,550,585,638,671,726,768	11,41,83,140,194,237,281,305,329,368,430,467,512,549,584,637,671,725,767,830	29780983,29782198,29783456,29791089,29792193,29793333,29793988,29802581,29804243,29804406,29804746,29805220,29807622,29810787,29811016,29812225,29813551,29815952,29816716,29820482	29781014,29782288,29783581,29791259,29792353,29793462,29794119,29802652,29804314,29804522,29804931,29805329,29807757,29810897,29811120,29812383,29813651,29816114,29816841,29820670
A4Q9E5	TTLL3_MOUSE	10090	MQGVSSALLLSAGQLGPGAAWYRQEGSSECSWLRRSQPSELRTNFSSRWPWPRNSESRRSERLQWPGPASAKPEVASCGDSRRDYSSLPARHLSSARESSMPGALGTVNPQPVRTLVPPTLDEPLPDALRPPDDSLLLWRGLTKGPNHMGRLRNAKIHVERAVKQKKIFMIHGRYPVIRCLLRQRGWVEKKMVHPPGTALPAPQKDLDSSMLGDSDATEDEDEEENEMFRESQLLDLDGFLEFDDLDGIHALMSRMVRNETPYLIWTTRRDVLDCRFLSKDQMINHYARAGSFTTKVGLCLNLRNLPWFDEADADSFFPRCYRLGAEDDKKAFIEDFWLTAARNVLKLVVKLEEKSQSISIQAREEEAPEDTQPKKQEKKLVTVSSDFVDEALSACQEHLSSIAHKDIDKDPNSPLYLSPDDWSQFLQRYYQIVHEGAELRYLEVQVQRCEDILQQLQNVVPQLDMEGDRNIWIVKPGAKSRGRGIMCMNRLDEMLKLVDCNPMLMKDGKWIVQKYIERPLLIFGTKFDLRQWFLVTDWNPLTVWFYRDSYIRFSTQPFSLKNLDNSVHLCNNSIQRHLEASCHRHPMLPPDNMWSSQRFQAHLQEVDAPKAWSSVIVPGMKAAVIHALQTSQDNVQCRKASFELYGADFVFGEDFQPWLIEINASPTMAPSTAVTARLCAGVQADTLRVVIDRRLDRSCDTGAFELIYKQPAVEVPQYVGIRLLVEGSTIKKPVPVGHRRTGVRSSLPHLLTQQGSGESKDSGSPTHRSASRKNARAESLEHTEKPEPAAVASVSGKGKKAPFHFPSLHSKAWLPSPRVHRPQGRVLRLQHDQLVGSKALSTTGKALMTLPTAKVLMSFPPHPDLKLAPSMLKPGKVGFELCCTTWRVVLSGGIGEEGHRQRAAPRPSSAPGKGLSSTEPCSKTET	6	113369458	113391200	FALSE	CM000999.3	GRCm39	ENSMUSG00000030276	ENSMUST00000032414	ENSMUSP00000032414	ENSMUSE00001369297,ENSMUSE00001266684,ENSMUSE00001258854,ENSMUSE00001296067,ENSMUSE00001204712,ENSMUSE00001301538,ENSMUSE00001300281,ENSMUSE00001280155,ENSMUSE00001303468,ENSMUSE00001220414,ENSMUSE00001311744,ENSMUSE00001309536,ENSMUSE00001366916	1,134,165,221,254,297,335,370,435,485,566,712,802	134,164,221,253,296,335,370,435,485,566,711,802,927	113369458,113370064,113371653,113371959,113374891,113375731,113376628,113378263,113382260,113384137,113385866,113389750,113390824	113369857,113370155,113371821,113372056,113375019,113375845,113376732,113378458,113382408,113384380,113386301,113390020,113391200
A4Q9E8	TTLL6_MOUSE	10090	MLQCLTSESEEGAEEREESSTEDLEELKEFVTLAFVRENTQKRLQNAQQHGKKKRKKKRLVINLSNCRYDSVRRAAQQYGLREAGDNDDWTLYWTDYSVSLERVMEMKSYQKINHFPGMSEICRKDLLARNMSRMLKLFPKDFHFFPRTWCLPADWGDLQTYSRTRKNKTYICKPDSGCQGRGIFITRSVKEIKPGEDMICQLYISKPFIIDGFKFDLRVYVLVTSCDPLRVFVYNEGLARFATTSYSHPNLDNLDEICMHLTNYSINKHSSNFVQDAFSGSKRKLSTFNSYMKTHGYDVEQIWRGIEDVIIKTLISAHPVIKHNYHTCFPSHTLNSACFEILGFDILLDRKLKPWLLEVNHSPSFSTDSKLDKEVKDSLLYDALVLINLGNCDKKKVLEEERQRGRFLQQCPNREIRLEEVKGFQAMRLQKTEEYEKKNCGGFRLIYPGLNLEKYDKFFQDNSSLFQNTVASRARELYARQLIQELRQKQEKKVFLKKARKEETQGESAGEQARDKVVRLQRQRQQPKCKTVATCPPKQSLHPVTLVSCTSGLLLNIRGLKKGEISESLEQKDTKEAMLIPCKPVSARNYSSVPDLRSANPSCFEPEFHVPNAKVKEVKSAFMVNIESTAQPITSVESSRDATAPISTSLESLASMSLSTSPECSSPESVHMVSYNHKQQKASFHKPMQEKKSKPLMFSKSRHLDLNCTSMKNDINRQYLMSEILQKVQMKKKRPLFPAPKSQYPTLSKERCPHSRSSSRKKEMNSPSVFVLQASHSRAESLNDLLVVATQARLDPRPSRSHSGTTTRDSSTQDPKHTATA	11	96024612	96049749	FALSE	CM001004.3	GRCm39	ENSMUSG00000038756	ENSMUST00000167258	ENSMUSP00000127778	ENSMUSE00001029699,ENSMUSE00001092043,ENSMUSE00001233756,ENSMUSE00000988683,ENSMUSE00001064405,ENSMUSE00000290818,ENSMUSE00000290808,ENSMUSE00000290800,ENSMUSE00000290791,ENSMUSE00000385893,ENSMUSE00000399109,ENSMUSE00000389582,ENSMUSE00000339135,ENSMUSE00000395869	1,59,72,112,155,208,256,284,360,418,481,541,633,744	59,72,111,155,207,255,284,359,418,481,540,632,744,822	96024612,96025697,96026311,96026551,96029553,96030456,96031258,96036224,96038231,96042709,96043890,96045405,96047299,96049514	96024787,96025734,96026429,96026681,96029709,96030599,96031343,96036449,96038406,96042897,96044067,96045680,96047632,96049749
A4Q9F1	TTLL8_MOUSE	10090	MSCPPTPNPPFRPPSHTRVLRTPPLPPWVCLNSKSLSTGVGGQKNQLREASMENGERKKLSSTLSDGDHKEENKLKQGIPQDLSSSPKLDRYKIARQLTEKAIKERKIFSIYGHYPVIRATLRRKGWVEKKFNFFPKALQNLGSEDKSAETKENQEIALERFDDIHDVMSRLVKNEIPYLLWTIKRDVVDYHSLTCDQMLNHYGKTASFTTKIGLCLNMRSLPWYVQANPNTFFPRCYGLCTESEKQEFLDDFRRTVAASILKWVVLHQNYCSKVKGKSKKEEAKNSDPSPKKDPENPDLKLPSLSGQVVDTACKVCQAYLGQLEHEDIDVSEASTEALSEEEWNDLTQQYYLLVHGNASITDSKSYFAQCQALLSKISSVNPQTEIDGIRNIWIIKPAAKSRGRDIVCMDRVENILSLVAADSQTTKDNKWVVQKYIETPMLIYDTKFDIRQWFLVTDWNPLTIWFYKESYLRFSTQRFSLDKLDSAIHLCNNSIQRRLKNDKERSPLLPCHNMWTSTRFQEYLQKRGRGGTWGSIIYPSMKRAVTNAMRVAQDHVEARKNSFELYGADFILGRDFKPWLIEINSSPTMHPSTPVTAQLCAQVQEDTIKVVVDRKLDRNCDIGNFELLWRQPAVELPPFNGSDLCVEGISVKKAKKQMPPIASVGLSESLLDAPPKVRSARALMETVIRPPRTTVRQDWKREEAKVLSTTWSMPVMDAEVRGRAKPIYAFEVNDYQHVDNKSHKSGYTRVQSSKVPGVTLTSAQHPALFAQTMKPTQMTSSPPPTASGNHRDSSPFCPIVFEELWLHPNSQRRPSSCILQSRAQGWIRGIP	15	88838278	88798238	TRUE	CM001008.3	GRCm39	ENSMUSG00000022388	ENSMUST00000109371	ENSMUSP00000104996	ENSMUSE00000352248,ENSMUSE00001036781,ENSMUSE00000963625,ENSMUSE00001064923,ENSMUSE00000401777,ENSMUSE00001306623,ENSMUSE00001235953,ENSMUSE00001239302,ENSMUSE00001208446,ENSMUSE00001289183,ENSMUSE00001298821,ENSMUSE00000394986	1,74,105,146,170,213,251,294,356,406,487,633	74,104,146,169,212,251,294,356,406,487,632,832	88838278,88823241,88820329,88819231,88818166,88817755,88816991,88809914,88803882,88801470,88799979,88798837	88838059,88823150,88820206,88819161,88818038,88817641,88816863,88809728,88803734,88801227,88799544,88798238
A4Q9F4	TTL11_MOUSE	10090	MRRSSPEKKPEAEWEADAAAAAAATAAATESLPAETEKQQGVDAGAAGDPERLELEEQPKDVGRIPTPTRRHAPEEGEARVVRRLPPALPLAQPRPAARALSQLVKARGRSRSRVYRRSAGSMRPVTVDSSKARTSLDALKISLRQLRWKEFPFGRRLPCDIYWHGVSFRDSDILSGQVNKFPGMTEMVRKVTLSRALRIMQNLFPEEYNFYPRSWILPEEFQLFVSQVQTVKEGDPSWKPTFIVKPDSGCQGDGIYLIKDPCDGRLTGTLHNRPAVVQEYIRKPLLIDKLKFDIRLYVLLKSLDPLEIYIAKDGLSRFCTEPYQEPNPQNLHHVFMHLTNYSLNIHSGKFVHSDSASTGSKRTFSSILCRLSSKGVDIKKVWSDIISLVIKTVIALTPELKVFYQSDIPTGRPGPTCFQILGFDILLMKNLKPMLLEVNANPSMRIEHEYELSPGVFENIPSLVDEEVKVAVIRDTLRLMDPLKKKKEIHFPDIYMDRKHRIPPVSDRMSSWKHKGSSLSIVRSQQMEKSFTSKEDLNCDPTGGDSEPNPEAHLPSICLKQVFPKYAKQFNYLRLVDRMANLFIRFLGIKGTMKLGPTGFRTFIRNCKLSSSSLSMAAVDILYIDITRRWNSVTVDQRDSGMCLQAFVEAFFFLAQRKFKLQPLHEQVASLIDLCEYHLSVLDEKRLLCHRGRPLQRNPPQMNRPEHSATGSSAPRVIGASKLSQS	2	35869636	35642248	TRUE	CM000995.3	GRCm39	ENSMUSG00000026885	ENSMUST00000028248	ENSMUSP00000028248	ENSMUSE00001033755,ENSMUSE00001284029,ENSMUSE00001265192,ENSMUSE00001266177,ENSMUSE00001211329,ENSMUSE00000163873,ENSMUSE00000848768,ENSMUSE00001290543,ENSMUSE00001224463,ENSMUSE00000400843	1,152,184,229,421,453,491,524,606,642	151,184,228,420,452,491,524,606,642,727	35869636,35834971,35830819,35793157,35780379,35779392,35707833,35685614,35674207,35642504	35869184,35834875,35830686,35792582,35780284,35779277,35707735,35685369,35674101,35642248
A4QPC6	BT2A2_MOUSE	10090	MEPTTSLRSCPIASLLFFLVLSLFVLVSAQFTVIGPAEPILAMVGENTTLHCHLSPERNAEEMEVRWFRWRFFPAVLVYRGHQERPEEQMVAYRGRTTFMRTDISKGRVALIIHNVTAYDNGIYCCYFQEGRSYDQATMKLMVASLGSEPLIKMKTLEDGSILLECTSEGWYPEPRAVWRDPYDEVVPALEEEYTADREGLFTVTMTIIIRDCSVRNMTCSVNNTLLSQEVESVILIPESFVPSLPLWMVAVAVTLPVVMLILLTSGSICLVKKHRRKKSILSAEKEAEYEEKEAARQLQEELRWRRTLLHAADVVLDPDTAHPELFLSDDQRSVIRGSSRQSVPDNPERFDCRPCVLGRESFSSGKHYWEVEVENVMVWAIGVCRDSVERKGEALLVPQNGFWTLEMFGSQYRALSSPEKIIPLKERLHRIAVFLDCEGGDISFYNMRDRSHIYTCPPVTFTGPLRPFFRLGSDDSPLFICPAFTGAQGVTIPEGGLFLYKTRPISQSLVRKP	13	23672087	23662407	TRUE	CM001006.3	GRCm39	ENSMUSG00000053216	ENSMUST00000110432	ENSMUSP00000106062	ENSMUSE00000413868,ENSMUSE00000334173,ENSMUSE00000255270,ENSMUSE00000255314,ENSMUSE00000477226,ENSMUSE00000372001,ENSMUSE00000399562	1,29,145,239,297,304,313	29,145,239,297,304,313,514	23672087,23670646,23667170,23666115,23664757,23664646,23663011	23672003,23670299,23666889,23665942,23664737,23664620,23662407
A4UUI3	GBP4_MOUSE	10090	MTQPQMAPICLVENHNEQLSVNQEAIEILDKISQPVVVVAIVGWSHTGKSYLMNCLAGQNHVSGTLPTSQRFPSGLHRAVSDQGHLDVVHAPPHQARALVLLDTEGLGDVEKGDPKNDLWIFALSVLLSSTFVYNSMNTINHQALEQLHYVTELTELIRAKSSPNPHGIKNSTEFVSFFPDFVWTVRDFMLELKLNGEDITSDEYLENALKLIPGNNPRIQASNSARECIRRFFPNRKCFVFEWPTHDIELIKQLETISEDQLDPTFKESAMAFASYIFTYAKIKTLREGIKVTGNGLGTLVTTYVDAINSGAVPCLDDAVTTLAQRENSVAVQKAASHYSEQMAQRLSLPTDTIQELLDVHAACEKEAMAVFMEHSFKDENQQFLKKLVELLREKNGLFLLKNEEASDKYCQEELDRLSKDLMDNISTFSVPGGHRLYMDMREKIEHDYWQVPRKGVKASEVFQNFLQSQAIIESSILQADTALTAGQKAIAEKHTKKEAAEKEQDLLRQKQKEHQEYMEAQEKRNKENLEQLRRKLEQEREQLIKDHNMMLEKLTKEQKTFREEGYKTQAEELRREIHQLGHNIKEMKQNGDSLVESILRSWFSFISPPSESEKAISSVLSLLRKKDRL	5	105284887	105266147	TRUE	CM000998.3	GRCm39	ENSMUSG00000079363	ENSMUST00000100962	ENSMUSP00000098522	ENSMUSE00000903186,ENSMUSE00000651550,ENSMUSE00001042208,ENSMUSE00001080759,ENSMUSE00000187813,ENSMUSE00000990906,ENSMUSE00001018911,ENSMUSE00001060798,ENSMUSE00001041066,ENSMUSE00000596411	1,71,113,149,215,297,391,460,494,559	71,112,149,215,297,390,459,494,558,631	105284887,105283056,105273492,105273197,105270986,105269937,105268981,105267867,105267437,105266365	105284676,105282933,105273383,105273001,105270741,105269657,105268775,105267765,105267244,105266147
A6H630	ARMT1_MOUSE	10090	MAESPAFLSAKDEGSFAYLTIKDRTPQILTKVIDTLHRHKSEFFEKHGEEGIEAEKKAISLLSKLRNELQTDKPITPLVDKCVDTHIWNQYLEYQRSLLNEGDGEPRWFFSPWLFVECYMYRRIHEAIMQSPPIHDFDVFKESKEENFFESQGSIDALCSHLLQLKPVKGLREEQIQDEFFKLLQISLWGNKCDLSLSGGESSSQKANIINCLQDLKPFILINDTESLWALLSKLKKTVETPVVRVDIVLDNSGFELITDLVLADFLFSSELATEIHFHGKSIPWFVSDVTEHDFNWIVEHMKSSNLESMSTCGACWEAYARMGRWAYHDHAFWTLPHPYCVMPQVAPDLYAELQKAHLILFKGDLNYRKLMGDRKWKFTFPFHQALSGFHPAPLCSIRTLKCELQVGLQPGQAEQLTASDPHWLTTGRYGILQFDGPL	10	4382671	4404233	FALSE	CM001003.3	GRCm39	ENSMUSG00000061759	ENSMUST00000095893	ENSMUSP00000093581	ENSMUSE00000819536,ENSMUSE00001220047,ENSMUSE00000616613,ENSMUSE00001251008,ENSMUSE00000616611	1,14,50,131,186	14,49,131,185,439	4382671,4384828,4389492,4400647,4403472	4382711,4384933,4389736,4400809,4404233
A6H639	DRC5_MOUSE	10090	MQETPSVPSNSSSHSQSVLTIQRQVSALGSSSTGPTSLKTSSTPTPGQLKTKVPNVRRMRRIISEDAEWSLAIVPLLTELCIQHIVKNFQNNPILKQLPLEHQKKVLSNLPPELPLTVTANLIDDENYWHRCCIKRWSVCHVSRHGGSWKRMFFERHLENLLKLFIPGTTDPNVILDLLPLCRNYVRRIHVDQFLPPVRMPTPLQGEEQSDSGSEGEGSEPEKDHYQLQTLVGGLKHLEELDLVYGVKDCGMNFEWNLFLFTYRDCYSLAATIKACHTLKIFKLTRSKVDDDKARILIRSLLDHPALEELDLSHNLIGDRGARAAAKLLSHSRLRVLNLANNQLQAPGAQSLAHALAHNTNLVFLNLRLNCIEDEGGQAIAHALETNKCLSVLHLGGNKLSEPTATLLSQMLTVNTTLVSLNLSCNHIGQDGGKQLLEGISDNKTILEFDLRLSDVSQESEYLIGQVLHANREAARQRTLNPGHFSSPTNNCTENSVV	17	45844026	45852262	FALSE	CM001010.3	GRCm39	ENSMUSG00000023949	ENSMUST00000113547	ENSMUSP00000109175	ENSMUSE00000696105,ENSMUSE00000136590,ENSMUSE00000136591,ENSMUSE00000696104	1,91,281,431	91,280,430,498	45844026,45845669,45850566,45852059	45844296,45846237,45851015,45852262
A6H6A9	RBG1L_MOUSE	10090	MEVRASFQKVSGSSDSVATLNSEEFVLVSQHTDATSIKDDGKPQLKIASNGDEQLEKAMEEILRDSEKGQSGLPVDCQGSSEISDCPFGDVPASQTTKPPLQLILDPSNTEISTPRPSSPSRFPEEDSVLFNKLTYLGCMKVSSPRSEVEALRAMATMRASSQYPFAVTLYVPNVPEGSVRIIDQSSNVEIASFPIYKVLFCARGHDGTAESNCFAFTESSHGSEEFQIHVFSCEIKEAVSRILYSFCTAFKRSSRQVSDVKDSVIPTPDSDVFTFSVSLEVKEDDGKGNFSPVPKDRDKFYFKIKQGIEKKVVITVQQLSNKELAIERCFGMLLSPGRNVKNSDMHLLDMESMGKSYDGRAYVITGMWNPNAPIFLALNEETPKDKRVYMTVAVDMVVTEVVEPVRFLLETVVRVYPANERFWYFSRKTFTETFFMRLKQSEGKGHSSAGDAIYEVVSLQRESDKEEPITPTSAGGPMSPQEDEAEEESDNELSSGTGDVSKDCPEKILYSWGELLGRWHNNLGGRPKGLFTLVKSGVPEALRAEVWQLLAGCHDNQEMLDKYRILITKDSAQESVITRDIHRTFPAHDYFKDTGGDGQESLYKICKAYSVFDEDIGYCQGQSFLAAVLLLHMPEEQAFCVLVTIMYGYKLRDLYRNNFEDLHCKFYQLEKLMQEQLPDLYSHFCDLNLEAHMYASQWFLTLFTAKFPLCMVFHIIDLLLCEGLNIIFHVALALLKTSKEDLLQADFEGALKFFRVQLPKRYRAEENARRLMEQACNIKVPTKKLKKYEKEYQAMRENQLQQEDPMDRYKFVYL	1	160568459	160084825	TRUE	CM000994.3	GRCm39	ENSMUSG00000026721	ENSMUST00000028049	ENSMUSP00000028049	ENSMUSE00000884130,ENSMUSE00000521087,ENSMUSE00000451964,ENSMUSE00000162097,ENSMUSE00000162101,ENSMUSE00000162106,ENSMUSE00000901381,ENSMUSE00000451904,ENSMUSE00000508134,ENSMUSE00000509696,ENSMUSE00000451886,ENSMUSE00000254981,ENSMUSE00000451871,ENSMUSE00000162112,ENSMUSE00000536793,ENSMUSE00000536790,ENSMUSE00000451840,ENSMUSE00000658893,ENSMUSE00000506246,ENSMUSE00001341649	1,47,111,181,240,292,329,352,386,442,489,520,571,609,634,676,724,738,781,812	46,111,181,239,292,329,351,386,441,489,520,570,608,633,675,723,737,780,811,815	160568459,160566658,160563328,160561273,160551759,160549813,160537783,160530030,160528448,160509752,160472971,160454935,160299681,160281395,160270886,160269536,160219793,160169734,160085105,160084836	160568322,160566466,160563118,160561099,160551602,160549703,160537717,160529928,160528282,160509611,160472878,160454785,160299568,160281321,160270761,160269393,160219752,160169606,160085013,160084825
A6H6E2	MMRN2_MOUSE	10090	MIPTLLLGFGVYLSWGLLGSWAQDPGTKFSHLNRPGMPEGWRLGAEDTSRDPIRRNWCPYQKSRLVTFVAACKTEKFLVHSQQPCPQGAPDCQGVRVMYRVAQKPVYQVQQKVLISVDWRCCPGFQGPDCQDHNPTANPEPTEPSGKLQETWDSMDGFELGHPVPEFNEIKVPQEQQENLLQNLQNDAQSVEDGFPGSWEAPPSNLTDEMTEANLTEFEFPGRTSEHLLQPHIDAFLKAHFSPIWKNFNDSLHSLSQAIRNLSLDVEANHQAIKMIQEGTVARADFQELGAKFEAKVQQNSQRLGQLWQDVEDQLHAQRRSVHHALSDVQAEVSTKLKQLVKAQELPGANGSLVMASAAAAARPEPESLQARLGQLQRNLSALHMVTSQREEELQSTLKNMDSVLKQHAEEIKELYSESDETFDQISKVERQVEELLVNHTGLRELRVILMEKSLIMEENKEEIERQLLELNLTLQHLHAGHADLIKYVKDCNCQRVNSDVDVAPEGHRDVMHTLEETQVSLDEQHQLDGSSLQALQSTVDAMSSAMDAYRGEGERARAERARIRSQLRALDHAVEALKTAANGTRKEIRLLHGSFTALLEDALRHQAVLAALFGEEMIDEMSEEAPRPLPLDYEQIRLALQDAASGLQEQAIGWEDLATRVEALEKAAGGFVEQHPQLAEGLEPSHDSGREEEAMTLAELEQEIRRLSSDVKQIGQCCEASWAASLNSSLEDLHSMLLDTQHGLRQHRQLFHNLFQNFQGLVASNISLDLGKLQAMLSKKDKKQPRGPGESRKRDKKQVVMSTDAHAKGLELWETGSPVAFYAGSSEGATALQMVKFNTTSINVGSSYFPEHGYFRAPKRGVYLFAVSITFGPGPGMGQLVFEGHHRVPVYSTEQRGGSTATTFAMVELQKGERAWFELIQGSATKGSQPGTAFGGFLMFKT	14	34097572	34125249	FALSE	CM001007.3	GRCm39	ENSMUSG00000041445	ENSMUST00000111908	ENSMUSP00000107539	ENSMUSE00000561719,ENSMUSE00000221942,ENSMUSE00000221934,ENSMUSE00000221927,ENSMUSE00000413364,ENSMUSE00000365657,ENSMUSE00000689733	1,55,98,134,161,219,817	55,98,134,161,219,817,943	34097572,34118122,34118329,34118516,34119504,34119787,34124870	34097735,34118250,34118435,34118596,34119677,34121580,34125249
A6H8H2	DEN4C_MOUSE	10090	MIEDKGPRVTDYFVVAGLTDTSTLLDQEINRTDTNSIGPKAPITDIAVIIKSAGETVPEGYTCVEATPSALQANLNYGSLKSPELFLCYRRGRDKPPLTDIGVLYEGKERLMPGCEVIQATPYGRCANVNNSSTTSQRIFITYRRAPPVRSQNSLAVTDICVIITSKGETPPHTFCKVDKNLNCGMWGSNVFLCYKKSVPASNAIAYKAGLIFRYPEEDYESFPLSPSVPLFCLPMGATIECWDPQIKYPLPVFSTFVLTGSSAEKVYGAAIQFYEPYSQERLTEKQLTQLGLLTLVEKRVVSKPINSNKCICLLSHWPFFEAFKNFLMFIYKVSVSGPHPLPIEKHISHFMQNIPFPSPQRPRILIQLSVHDAFILSQPVSTPLPLSGANFSSLLMNLGPENCATLLLLVLLESKILLHSLRPAVLTGVAEAVVAMIFPFQWQCPYIPLCPLSLAGVLSAPLPFIVGVDSRYFDLHDPPQDVVCIDLDTNTLYVADERKNINWKQLPKRPCKSLLGTLRRLYQQLCSVHRKPQESSAIEMTPIEADYSWQKKMTQLEMEIQETFLRFMASILKGYRSYLRPITEAPSNKATAADSLFDRQGFLKSRDRAYTKFYTLLSKTQIFIRFIEECSFVSDKDTGLAFFDDCIEKLFPDKGVERTEKVDLDSAEDTRLIELDDSQRSEHTVFIMPPEPPPDDGNNLSPQYSYTYFPRLDLKLFDSPQKLKLCFNRHPPGSSITNSPALMAKRTKQEIKTAHKLAKRCYTNPPQWAKYLFSHCYSLWFICLPAYVRVSHPKVRALQQAHDVLVKMRKTDVDPLDEVCYRVVMQLCGLWVNPVLAVRVLFEMKTARIKPNAITYGYYNKVVLESPWPSSTRSGIFLWTKVRNVVHGLAQFRQPLKKTGQKSQVFSISGGQSDQGYGSKDELVKEGADGHAPEEHTPPELTTTELHIEEECDISAIVSKHLQPTPEPQSPTEPPAWGSSIVKVPSGLFDTNNRTSTGSTSTVLFSTQAPVEDAVFSEVTNFKKNGDRGEKKQKHFPERSCSFSSESRAGMLLKKSSLDLNSSEMAIMMGADAKILTAALTCPKTSPPHVTRTHSFENVNCHLADSRTRMSEGTRDSEHRSSPVLEMLEESQELLEPVVGDNVAETAAEMTCNSLQSNSHSDQSRDTQAGAQDPVNKRSSSYATRKAIEREDVETGLDPLSLLATECVEKTSDSEDKLFSPVISRNLADEIESYMNLKSPLGSKSCSMELHGEGNQEPGSPAVFAHPLERSSSLPSDRGPPARDSTETEKSSPAVSSSKTLTGRFKPQSPYRAYKDRSTSLSALVRSSPNSSLGSVVNSLSGLKLDNILSGPKIDVLKSSMKQAATVASKMWVAVASAYSYSDDEEETNKDYSFPAGLEDHHIVGETLSPNTSVSGLVPSELTQSNTSLGSSSSSGDVGKLQCPAGEVPFSRNIKGQDFEKSDHGSSQNTSMSSIYQNCAMEVLMSSCSQCRACGALVYDEEIMAGWTADDSNLNTTCPFCKSNFLPLLNVEFKDLRGSASFFLKPSTSGDSLQSGSIPSASEPSEHKPTSSSAEPDLISFMDFSKHSETITEEASYTVESSDEIKKTNGDVQSVKMSSVPNSLSKRNVSLTRSHSVGGPLQNIDFSQRPFHGVSTVSLPSSLQEDVDHLGKRPSPPPVSVPYLSPLVLRKELESLLENEGDQVIHTSSFINQHPIIFWNLVWYFRRLDLPSNLPGLILTSEHCNGGVQLPLSSLSQDSKLVYIQLLWDNINLHQEPGEPLYVSWRNLNSEKKPSLLSEQQQAASALVETIRQSIQQNDVLKPINLLSQQMKPGTKRQRSLYREILFLSLVSLGRENIDIEAFDNEYGLAYRSLPSESLERLQRIDAPPSISVEWCRKCFGAPLI	4	86692492	86767140	FALSE	CM000997.3	GRCm39	ENSMUSG00000038024	ENSMUST00000142837	ENSMUSP00000123367	ENSMUSE00001316023,ENSMUSE00000371714,ENSMUSE00001308683,ENSMUSE00000399963,ENSMUSE00000361879,ENSMUSE00000499938,ENSMUSE00000391159,ENSMUSE00000483738,ENSMUSE00000386364,ENSMUSE00000314749,ENSMUSE00000488429,ENSMUSE00000489499,ENSMUSE00000603107,ENSMUSE00000479197,ENSMUSE00000314729,ENSMUSE00000403283,ENSMUSE00000632092,ENSMUSE00000603111,ENSMUSE00000632090,ENSMUSE00000468521,ENSMUSE00000876205,ENSMUSE00000526130,ENSMUSE00000526129,ENSMUSE00000526128,ENSMUSE00000526127,ENSMUSE00000526126,ENSMUSE00000526125,ENSMUSE00000526124,ENSMUSE00000526123,ENSMUSE00000603113,ENSMUSE00001317398	1,102,187,210,267,346,369,388,437,495,529,602,651,663,706,751,820,863,911,951,999,1387,1447,1484,1542,1603,1669,1751,1790,1840,1862	102,186,210,266,346,368,388,436,495,529,602,650,662,706,750,819,862,911,951,999,1386,1447,1483,1542,1603,1668,1750,1790,1840,1862,1906	86692492,86695950,86698072,86699779,86704285,86707062,86708141,86709564,86713359,86716281,86717590,86721144,86723607,86723732,86725665,86729650,86730562,86731630,86738099,86739564,86743155,86746205,86747157,86747728,86754617,86755618,86757869,86759222,86763064,86766195,86767007	86692796,86696202,86698141,86699948,86704523,86707128,86708199,86709708,86713534,86716381,86717808,86721289,86723642,86723862,86725797,86729856,86730690,86731774,86738218,86739707,86744317,86746385,86747266,86747903,86754799,86755813,86758114,86759339,86763214,86766259,86767140
A6H8H5	KCNB2_MOUSE	10090	MAEKAPPGLNRKTSRSTLSLPPEPVDIIRSKTCSRRVKINVGGLNHEVLWRTLDRLPRTRLGKLRDCNTHESLLEVCDDYNLNENEYFFDRHPGAFTSILNFYRTGKLHMMEEMCALSFGQELDYWGIDEIYLESCCQARYHQKKEQMNEELRREAETMREREGEEFDNTCCPEKRKKLWDLLEKPNSSVAAKILAIVSILFIVLSTIALSLNTLPELQENDEFGQPSDNRKLAHVEAVCIAWFTMEYLLRFLSSPNKWKFFKGPLNVIDLLAILPYYVTIFLTESNKSVLQFQNVRRVVQIFRIMRILRILKLARHSTGLQSLGFTLRRSYNELGLLILFLAMGIMIFSSLVFFAEKDEDATKFTSIPASFWWATITMTTVGYGDIYPKTLLGKIVGGLCCIAGVLVIALPIPIIVNNFSEFYKEQKRQEKAIKRREALERAKRNGSIVSMNLKDAFARSMELIDVAVEKAGESANTKDSVDDNHLSPSRWKWARKALSETSSNKSYENKYQEVSQNDSHEHLNNTSSSSPQHLSAQKLEMLYNEITKTQPHSHPNPDCQEQPERPCVYEEEIEMEEVICPQEQLAVAQTEVIVDMKSTSSIDSFTSCATDFTETERSPLPPPSASHLQMKFPTDLPGTDEHQRARAPPFLTLSRDKGPAAREAAVDYAPIDITVNLDAGASHGPLQPDSASDSPKSSLKGSNPLKSRSLKVNFQENRASAPQTPPSTARPLPVTTADFPLTTPQHMSTILLEEALPQGQPPLLEADDSAHCQGPSKGFSPRFPKQKLFPFSSRERRSFTEIDTGEDEDFLDLQRSRPDKQADPSPNCLADKPGDARDSLREEGCVGSSSPQNTDHNCRQDIYQAVGEVKKDSSQEGYKMENHLFAPEIHSNPGDTGHCPTRETSM	1	15382676	15781850	FALSE	CM000994.3	GRCm39	ENSMUSG00000092083	ENSMUST00000170146	ENSMUSP00000126656	ENSMUSE00000901644,ENSMUSE00000957829	1,194	193,907	15382676,15779709	15383254,15781850
A6PWV3	IZUM3_MOUSE	10090	MGDLWVLLFSSLSLAAFHGVRGCLECDPKFTEDVRTLLGNLVPLEVPDRNQLLDRQHKEITHISSKVSHKDKMLRLLAVRNVIKLREWLKDEFYRLGNETWKGVFIIQGNLLEIRQNLEKKLTQIIKNFSEVACSEDCIVIEGPVLDCWNCLRMTTRCFKGDYCQDEDPKTAENREISLYLIFIAEAVILASAVLLFHVCISHRRKMKAIRRTLKTYLEKKLEELVEMIYKDDGEKNLEFGRSNSNSLTGEPTCAESEMQTGT	4	92035215	92032786	TRUE	CM000997.3	GRCm39	ENSMUSG00000028533	ENSMUST00000107108	ENSMUSP00000102725	ENSMUSE00000894684,ENSMUSE00000672152,ENSMUSE00000672151,ENSMUSE00001472269,ENSMUSE00000672149,ENSMUSE00000179911,ENSMUSE00000179912	1,78,103,133,139,166,196	78,103,133,139,166,196,263	92035215,92034843,92034623,92034334,92033918,92033308,92032987	92034984,92034769,92034534,92034317,92033838,92033218,92032786
A6X8Z5	RHG31_MOUSE	10090	MKNKGAKQKLKRKGAASAFGCDLTEYLESSGQDVPYVLKSCAEFIETHGIVDGIYRLSGITSNIQRLRQEFGSDQCPDLTREVYLQDIHCVGSLCKLYFRELPNPLLTYELYEKFTEAVSHRPEEGQLARIQNVILELPPPHYRTLEYLIRHLAHIASFSSKTNMHARNLALVWAPNLLRSKKIEATICNGDAAFLAVRVQQVVIEFILNHADQIFNGGAPGALQQDESRTITKSLTLPALSLPMKLVSLEEAQARSLATNHPARKERRENSLPEIVPPPFHTVLELPDNKRKLSSKSKKWKSIFNLGRSGSDSKSKLSRNGSVFVRGQRLSVEKATIRPAKSMDSLCSVPVEGKENKGNFSRTVTTGGFFIPATKMHASSTGSSCDLSKEGEWGQEGMPAGAEGGCEVGGQIRPLPEQLKVFRPIGDPESEQSAPKLLGMFYTSSDSPGKSVFTSSLFQMEPSPRHQRKALNISEPFAVSVPLRVSAVISTNSTPCRTPPKELQSLSSLEEFSFQGSESGGWPEEEKPLGAESFPGSVTKKAATEDTKPEPEVPGRAECSQSPPLDPGTQVEKKTLHVSLGSQVSKEAEKRPKAEKVMEESQGASQPKPSTPQESLGAGTEPLILHEMDEEDLAQALIWPEIQQELKIIESEEEFSSLPPAAQKTSPIPESSPAPFPFPEAPGSLPSSSAPREVWTRDAANQSIQEAAILTDREKLEPVCSLLESESQQELSPDPASLAPLEMLLFEKVSSPARIEIGGPRNLSPPLTPAPPPPTPLEEEPEVLLSKEGPDREDAARDSRTDVYTEQPTPKESPGIPTPCQREEAIASPNEKQNARHAVPENKGPGLPSPTKEVDIIPQEEGGAPHSAQEPSDCDEDDTVTDPAQHGLEMVEPWEEPQWVTSPLHSPTLKEVQESQTQGSQGHRLERRLCHRPSLRQSHSLDSKTTGNSHWTLEAPFSSSCANLETERNYEPLQPPAARTKIAGLEEKALKAFREFSGLKGLEVLPSQKGPSGIQPKPVETNFMGLAEGKEQEPQLELSNRQMKHSDVPGPDSSKESSPRAQDSTLPGEHPLQLQLKNTECGPSKGKHRPSSLNLDSATPIADLFRLENGAPFSSPGIELSELGDTKVTWMSSSHCKAAPWNSQDTQDLDIVAHTLTGRRNSAPVSVSAVRTSFMVKMCQAKAVPVIPPKIQYTQIPQPLPSQSTGEGGAQPLERSQEEPGSTPEIPQKSTKDDSPSSLGSPEEEQPKQETGASASRRQASITSCMYEGSSCSPEPSASTLASTQDAVVQCRKRTSETEPSGDNLLSSKLERASGGPKAFHRSRPGRPQSLILFPIMDHLPSSPTVIDSKVLLSPIRSPTQTVSPGLLCGELAENTWITPEGVTLRNKMTIPKNGQRLETSTSCFYQPQRRSVILDGRSGRQIE	16	38533035	38421790	TRUE	CM001009.3	GRCm39	ENSMUSG00000022799	ENSMUST00000023487	ENSMUSP00000023487	ENSMUSE00000797811,ENSMUSE00001309764,ENSMUSE00001224273,ENSMUSE00001290726,ENSMUSE00001248660,ENSMUSE00000130511,ENSMUSE00000318786,ENSMUSE00000130518,ENSMUSE00000130522,ENSMUSE00000130507,ENSMUSE00000318769,ENSMUSE00000386359	1,34,68,117,144,180,228,291,333,354,537,630	34,68,116,144,180,228,291,333,354,537,629,1425	38533035,38460711,38457403,38445995,38445016,38444316,38441454,38438629,38431181,38429813,38427241,38424177	38532936,38460609,38457259,38445913,38444909,38444174,38441265,38438505,38431119,38429265,38426964,38421790
A6X935	ITIH4_MOUSE	10090	MKSPAPAHMWNLVLFLPSLLAVLPTTTAEKNGIDIYSLTVDSRVSSRFAHTVVTSRVVNRADAVQEATFQVELPRKAFITNFSMIIDGVTYPGVVKEKAEAQKQYSAAVGRGESAGIVKTTGRQTEKFEVSVNVAPGSKITFELIYQELLQRRLGMYELLLKVRPQQLVKHLQMDIYIFEPQGISILETESTFMTPELANALTTSQNKTKAHIRFKPTLSQQQKSQSEQDTVLNGDFIVRYDVNRSDSGGSIQIEEGYFVHHFAPENLPTMSKNVIFVIDKSGSMSGKKIQQTREALVKILKDLSPQDQFNLIEFSGEANQWKQSLVQATEENLNKAVNYASRIRAHGGTNINNAVLLAVELLDRSNQAELLPSKSVSLIILLTDGDPTVGETNPTIIQNNVREAINGQYSLFCLGFGFDVNYPFLEKMALDNGGLARRIYEDSDSALQLQDFYHEVANPLLSSVAFEYPSDAVEEVTRYKFQHHFKGSEMVVAGKLQDQGPDVLLAKVSGQMHMQNITFQTEASVAQQEKEFKSPKYIFHNFMERLWALLTIQQQLEQRISASGAELEALEAQVLNLSLKYNFVTPLTHMVVTKPEGQEQFQVAEKPVEVGDGMQRLPLAAQAHPFRPPVRGSKLMTVLKGSRSQIPRLGDAVRASRQYIPPGFPGPPGPPGFPAPPGPPGFPAPPGPPLASGSDFSLQPSYERMLSLPSVAAQYPADPHLVVTEKSKESTIPEESPNPDHPQVPTITLPLPGSSVDQLCVDILHSEKPMKLFVDPSQGLEVTGKYENTGFSWLEVTIQKPHLQVHATPERLVVTRGRKNTEYKWKKTLFSVLPGLKMTMNMMGLLQLSGPDKVTIGLLSLDDPQRGLMLLLNDTQHFSNNVKGELGQFYRDIVWEPPVEPDNTKRTVKVQGVDYLATRELKLSYQEGFPGAEISCWTVEI	14	30608486	30623658	FALSE	CM001007.3	GRCm39	ENSMUSG00000021922	ENSMUST00000120269	ENSMUSP00000112798	ENSMUSE00001435675,ENSMUSE00000492870,ENSMUSE00000122139,ENSMUSE00000240499,ENSMUSE00000122169,ENSMUSE00000240481,ENSMUSE00000240473,ENSMUSE00000240465,ENSMUSE00000122146,ENSMUSE00000122153,ENSMUSE00000122143,ENSMUSE00000122142,ENSMUSE00000122154,ENSMUSE00000122141,ENSMUSE00000122144,ENSMUSE00000122163,ENSMUSE00000122161,ENSMUSE00000122171,ENSMUSE00000122140,ENSMUSE00000122151,ENSMUSE00001304351,ENSMUSE00001208019,ENSMUSE00001432392	1,31,84,119,174,211,254,293,349,391,452,514,560,612,622,642,713,730,741,780,836,888,920	30,84,119,173,210,253,292,349,391,451,513,560,612,622,642,713,730,741,780,836,888,920,942	30608486,30609762,30611530,30611754,30612056,30612606,30613338,30613661,30613910,30614223,30614493,30616985,30617361,30617768,30618060,30618515,30619480,30619814,30619937,30621277,30622842,30623092,30623592	30608575,30609922,30611634,30611916,30612166,30612734,30613454,30613829,30614035,30614404,30614678,30617124,30617515,30617797,30618119,30618727,30619530,30619846,30620053,30621445,30622996,30623188,30623658
A7L9Z8	AT2C2_MOUSE	10090	MGRRLKFLQKLAFLGQNHRYKALERDEVETLIDEQCELKAIEREKTVAALPPGEACKCSREELARAFHVDLDSGLSEFAVAQRRLVHGWNEFVTDNAEPVWKKYLDQFRNPLILLLLGSSVVSVLTKEYEDAVSIALAVLIVVTVGFIQEYRSEKSLEELTKLVPPECNCLRDGKLRHMLARDLVPGDIVSLSMGDRIPADIRLTEVTDLLVDESSFTGEVEPCGKTDSPLADGGDLSTLSNVVFMGTLVQCGKGQGVVIGTGEQSQFGEVFKMMRAEETPKTPLQKSMDKLGKQLTIFSFGIIGLLMLVGWVQGKPFLSMFTVGVSLAVAAIPEGLPIVVMVTLVLGVLRMAKKRVIVKKLPIVETLGCCNVICSDKTGTLTANEMTATQLVTSDGFHAEVSGVGYSGEGTVCLLPSKEVIKGFDNVSVGKLVEAGCVANNAVIRKNAVMGQPTEGALVVLAMKMNLGSIKDSYVRKKEIPFSSEQKWMAVRCGPKSEDGEDIYFMKGAFEEVIHHCSMYNNGGIPLPLTPQQKSYCQQEEKKMGSLGLRVLALASGPELGRLTFLGLVGIIDPPRAGVKEAVQVLSESGVSVKMVTGDALETALAIGRTIGLCNEKLKAMSGEEVEGTEQGALAARVRQVSVFFRTSPKHKVKIIKALQESGAIVAMTGDGVNDSVALKSADIGIAMGQTGTDVSKEAANMILVDDDFSAIMSAVEEGKGIFYNIKNFVRFQLSTSIAALSLITLSTVCNLPSPLNAMQILWVNIIMDGPPAQSLGVEPVDRDALRRPPRSVGDTILNRALILRVLMSAAVIIGGTLFIFWREIPANGTSTPRTTTMAFTCFVFFDLFNALSCRSQTKLIFEIGFFRNRMFLYSVLGSLLGQLAVIYAPPLQKVFQTENLSALDLLLLTGLASSVFILSELLKLWEKFLSRARPTQMLPEAV	8	120426904	120484222	FALSE	CM001001.3	GRCm39	ENSMUSG00000034112	ENSMUST00000095171	ENSMUSP00000092794	ENSMUSE00000634097,ENSMUSE00000634096,ENSMUSE00000634095,ENSMUSE00000605802,ENSMUSE00000605801,ENSMUSE00000605800,ENSMUSE00000605799,ENSMUSE00000605798,ENSMUSE00000605797,ENSMUSE00000605796,ENSMUSE00000213499,ENSMUSE00000213514,ENSMUSE00000437531,ENSMUSE00000213486,ENSMUSE00000437528,ENSMUSE00000882886,ENSMUSE00000634070,ENSMUSE00000634069,ENSMUSE00000634067,ENSMUSE00000634065,ENSMUSE00000634063,ENSMUSE00000634062,ENSMUSE00000634060,ENSMUSE00000634058,ENSMUSE00000634057,ENSMUSE00000895484,ENSMUSE00000887784	1,32,69,108,138,150,170,207,257,280,305,327,369,402,436,466,500,552,609,642,659,714,737,776,826,859,906	31,68,107,137,149,170,206,256,279,305,327,369,401,435,465,499,552,609,641,658,714,737,776,825,858,906,944	120426904,120445931,120447913,120451758,120452926,120453065,120456909,120461027,120461249,120461966,120465133,120469069,120469332,120471057,120472253,120474353,120474894,120475763,120476512,120476700,120477899,120479527,120479683,120480941,120482277,120482714,120484107	120426996,120446041,120448029,120451847,120452961,120453126,120457017,120461176,120461317,120462041,120465199,120469193,120469429,120471158,120472342,120474454,120475050,120475933,120476609,120476750,120478065,120479595,120479799,120481088,120482375,120482855,120484222
A7M7C7	SKOR2_MOUSE	10090	MASSPLPGPNDILLASPSSAFQPDALSQPRPGHANLKPNQVGQVILYGIPIVSLVIDGQERLCLAQISNTLLKNFSYNEIHNRRVALGITCVQCTPVQLEILRRAGAMPISSRRCGMITKREAERLCKSFLGENRPPKLPDNFAFDVSHECAWGCRGSFIPARYNSSRAKCIKCSYCNMYFSPNKFIFHSHRTPDAKYTQPDAANFNSWRRHLKLTDKSPQDELVFAWEDVKAMFNGGSRKRALPQPSAHPACHPLSSVKAAAVAAAAAVAGGGGLLGPHLLGAPPPPPPPPPLAELAGAPHAHHKRPRFDDDDDSLQEAAVVAAASLSAAAASLSVAAATGGAGPGAGGPGGGCVAGVGVGASAGAGAAAGTKGPRSYPVIPVPSKGSFGGVLQKFPGCGGLFPHPYTFPAAAAAFGLCHKKEDAGTAAEALGGAGAGSAGAAPKAGLSGLFWPAGRKDAFYPPFCMFWPPRTPGGLPVPTYLQPPPQPPSALGCALGDSPALLRQAFLDLAEPGGAGGSAEAAPPPGQPPPVVANGPGSGPPATGGTGARDTLFESPPGGSGGDCSAGSTPPAEQGVTSGTGSASSGAGSVGTRVPAPHHPHLLEGRKAGGGSYHHSSAFRPVGGKDDAESLAKLHGASAGTPHSAPAHHHHHHHHPHHHHHHPPQPPSPLLLLQPQPDEPGSERHHPAPPPPPPPPPLAPQPHHRGLLSPEGTSCSYPSEDSSEDEEDEEEEQEVDVEGHKPLEGEEEEDGRDPEDEEEEDEETRVLLGDSLVGGGRFLQGRGLSEKGSGRDRTTPAVGAFPLALNSSRLLQEDGKLGDSGGSDLPAPPPPPLAPQKASSSGGSRPGSPVHHPSLEEEPSYKDNQKPKENNQVIISTKDDNFSDKNKGHGFFITDSDSSGDFWRERSGEHTQETNSPHSLKKDVENMGKEELQKVLFEQIDLRRRLEQEFQVLKGNTSFPVFNNFQDQMKRELAYREEMVQQLQIIPYAASLIRKEKLGAHLSKS	18	76946280	76981847	FALSE	CM001011.3	GRCm39	ENSMUSG00000091519	ENSMUST00000166956	ENSMUSP00000132338	ENSMUSE00000882384,ENSMUSE00000898183,ENSMUSE00000903415,ENSMUSE00000885883,ENSMUSE00000899373,ENSMUSE00000891748,ENSMUSE00000888724	1,867,887,911,933,966,989	866,887,911,933,966,988,1008	76946280,76949797,76950333,76963789,76964235,76974593,76981788	76948877,76949857,76950404,76963854,76964333,76974660,76981847
A7MCT6	EKI2_MOUSE	10090	MAVPPSAPVPCSPFYLRRQEPCPQCSWSMEEKAVASAGCWEPPGPPRAAVPCFSVTVEQDDILPGALRLIRELRPHWKPEQVRTKRFKDGITNKLLACYVEEDMRDCVLVRVYGERTELLVDRENEVRNFQLLRAHGCAPKLYCTFQNGLCYEYVQGVALGPEHIREPQLFRLIALEMAKIHTIHANGSLPKPTLWHKMHRYFTLVKDEISPSLSADVPKVEVLEQELAWLKEHLSQLDSPVVFCHNDLLCKNIIYDSDKGRVCFIDYEYAGYNYQAFDIGNHFNEFAGVNVVDYSRYPARETQVQWLRYYLEAQKGTAASPREVERLYAQVNKFALASHFFWALWALIQNQYSTISFDFLRYAVIRFNQYFKVKPQVSALEMPK	1	133291502	133307124	FALSE	CM000994.3	GRCm39	ENSMUSG00000070644	ENSMUST00000135222	ENSMUSP00000114272	ENSMUSE00000774113,ENSMUSE00001278397,ENSMUSE00001231051,ENSMUSE00001213827,ENSMUSE00001219728,ENSMUSE00000691059,ENSMUSE00000691056,ENSMUSE00000691054	1,86,172,213,261,289,338,362	85,172,213,261,289,337,362,385	133291502,133293314,133296488,133300873,133302265,133304644,133306187,133307055	133291756,133293573,133296610,133301015,133302348,133304789,133306260,133307124
A7TZE6	SKIT1_MOUSE	10090	MGSTGLCFYGHCIVMFLLQMVTASSEPFIVNGLEGPVLASLGGNLELSCQLSPPQQAQHMEIRWFRNLYTEPVHLYRDGKDMFGEIISKYVERTELLKDGIGEGKVTLRIFNVTVDDDGSYHCVFKDGDFYEEHITEVKITAINLQVQIHVHPPNTKGVIVECHSGGWFPRPLMQWRDRRGEVIPAASKSHSQGRDKLFNMKISLLISESFFQKVICCLQNPLTGQEERTSVILSDAFFSWNRIWKMILGIILSMMVVSIFVFSCLLHHEHKVCKWKWDAPWIKGLLIMTSSMVTVVLVMVYLHMKQRVPVSDVHFELDTLWVEDISVILCSLMVPATMLVSYTYFRLKDWCQHNHAQRVFTSN	4	111867875	111886647	FALSE	CM000997.3	GRCm39	ENSMUSG00000089773	ENSMUST00000162158	ENSMUSP00000124737	ENSMUSE00000711635,ENSMUSE00000978563,ENSMUSE00001004012,ENSMUSE00000866985,ENSMUSE00000869731,ENSMUSE00001002725,ENSMUSE00000869996	1,26,142,236,273,309,350	26,142,236,273,309,350,364	111867875,111876157,111878494,111882664,111885421,111886000,111886604	111867950,111876504,111878775,111882774,111885528,111886122,111886647
A8VU90	ANKL1_MOUSE	10090	MADTACLALRLLAALREEEARAVEELLRLGADPNLVLDDGAAAVHLAARASHPRALHCLRMLLRWGADPNARSAEGLTPVHVAAAWGCCGALELLLSRGGDPTLRDQDGLRPLDWALQQRHHNCARVLQELDTPTQPDETREPTETFHVAQGSFETETCQGPALAESSGVSQDSELHVHRAELEVEAVEVAVHPQSSEATENSDYSSDASFVTAVEDSLQPGRPGGALELVAGLWVTRGAVSAGKGAPNCQPQVLTLTARDTDKPVLPGDGDLGALHPHSSVPPMSDLQLLQALRALGYSPGPVTPFTRGHYLRRLQEAQASRADVGHSQELAEALRTGTIPDCQVDEEALAQCFQRLDPLKKWREGITKSSFTYLLLDPRLTKDLPARASSLTLAECLQCFVRAIFYVGKGTRARPDAHLWEAFGYHDQPRKQVCPKVRRILDIWASGRGIISLHCFQHVVAMEAYTREACLLDALGLQTLTNQKQGHYYGVVAHWPPSRRRRLGVHLLQRALLVFLAEGERELRPQDIQARG	8	71858680	71862040	FALSE	CM001001.3	GRCm39	ENSMUSG00000046295	ENSMUST00000119976	ENSMUSP00000113162	ENSMUSE00000714067,ENSMUSE00001274204,ENSMUSE00001272717,ENSMUSE00000714948,ENSMUSE00000709202,ENSMUSE00001280617,ENSMUSE00001207269,ENSMUSE00001294568,ENSMUSE00000714268	1,21,72,108,145,324,381,435,478	21,72,107,145,324,381,434,478,534	71858680,71858831,71859323,71859506,71859857,71860515,71861309,71861566,71861871	71858741,71858983,71859428,71859617,71860393,71860686,71861468,71861695,71862040
A9Q751	PCDP1_MOUSE	10090	MEVVKSPMQELQQAKEPFDTMSPLLLKSLVEEPKKRTEVPNHLLESRVYAKLLNNKVIQARPGIVHFGGYEIESKHQQILNIANISDEDTHLHILPPQTKYFQINFEKKEHRLIPGLSLTVTITFSPDEWRYYYDCIRIHCKGDDTLLVPIHAYPVLNNLDFPTFINLSDVFLGESKSYVIPLQCSCPVDFEFHITLLRSHQAFTIEPKSGIIPANGKAKVTVKFTPIQYGMAQIKIQLWISQFNSQPYECVFTGTCYPNMALPLEEFKRLNTRSKKVNVPLEKTTYVQFYPAPAKAKPQKLKEIDYQDLRFPADLSNPFAVATVLNQEPGKLKIKELKQVLDQGDEISKTRQMKEAIFEQKVRQDILTEIENHLKWQVHLGKEHTTYRFKRELTEEWKKARAKYKQNRGDPVEGEELQRLQTEQSQKRIVRDLKGKRQEFHPNFDPLVNNVWLTRHRAQRRFQQAARKIMLERRLLSMLGAIRGMDKESILRKIIQVNGKLIQGENPSRGRRAHLKQEDNIWRYSLESEEVLHFAFPTDSESYNELALDGLGLVPIKSPEIQIKHSYPYFTLKVPQLYKIKGYHPFSVNKSSTNYRLQKLARPLKHGAEDEVTTIITIPKKDTTPLSAKPSILSMKPPEGLAMSVEYDPLYIFNPSPGLFAVKHPLTYAETLIDYHLCSHPKYKYTQESHMGSSIPLTQRQFLHHTDIIPGIMNWKKFQPLVFSSMSDPSMVEATQRSDWYSSVMLPIDVPAPLEDLPEEDRLETTERDLCDQGIEVMLTPEMVQVEFPMLIHRDSKKEKDFKDSTQLPEKVGERVQEEMKNLRSKALNTYLILD	1	119922940	119851252	TRUE	CM000994.3	GRCm39	ENSMUSG00000036962	ENSMUST00000037840	ENSMUSP00000037703	ENSMUSE00000875732,ENSMUSE00000882450,ENSMUSE00000900228,ENSMUSE00000888839,ENSMUSE00000885688,ENSMUSE00000879306,ENSMUSE00000872778,ENSMUSE00000540286,ENSMUSE00000597400,ENSMUSE00000597399,ENSMUSE00000597398,ENSMUSE00000597397,ENSMUSE00000597396,ENSMUSE00000597395,ENSMUSE00000597394,ENSMUSE00000597393,ENSMUSE00000224544,ENSMUSE00000224535,ENSMUSE00000224528,ENSMUSE00000224521,ENSMUSE00000224510,ENSMUSE00000224500,ENSMUSE00000378811	1,47,81,110,143,176,211,264,304,341,377,407,437,470,505,548,575,611,655,708,738,769,801	47,80,109,142,176,211,264,303,341,377,406,436,469,505,547,574,610,654,707,738,769,801,836	119922940,119917260,119912832,119912558,119909544,119889705,119883538,119881995,119881743,119881439,119878867,119877490,119875880,119873618,119865099,119863901,119862358,119861943,119860662,119858710,119855436,119853386,119851357	119922802,119917160,119912746,119912460,119909444,119889602,119883379,119881878,119881632,119881331,119878780,119877401,119875782,119873513,119864972,119863821,119862251,119861812,119860504,119858619,119855344,119853291,119851252
B0V2N1	PTPRS_MOUSE	10090	MAPTWSPSVVSVVGPVGLFLVLLARGCLAEEPPRFIREPKDQIGVSGGVASFVCQATGDPKPRVTWNKKGKKVNSQRFETIDFDESSGAVLRIQPLRTPRDENVYECVAQNSVGEITIHAKLTVLREDQLPPGFPNIDMGPQLKVVERTRTATMLCAASGNPDPEITWFKDFLPVDPSASNGRIKQLRSGALQIESSEETDQGKYECVATNSAGVRYSSPANLYVRVRRVAPRFSILPMSHEIMPGGNVNITCVAVGSPMPYVKWMQGAEDLTPEDDMPVGRNVLELTDVKDSANYTCVAMSSLGVIEAVAQITVKSLPKAPGTPVVTENTATSITVTWDSGNPDPVSYYVIEYKSKSQDGPYQIKEDITTTRYSIGGLSPNSEYEIWVSAVNSIGQGPPSESVVTRTGEQAPASAPRNVQARMLSATTMIVQWEEPVEPNGLIRGYRVYYTMEPEHPVGNWQKHNVDDSLLTTVGSLLEDETYTVRVLAFTSVGDGPLSDPIQVKTQQGVPGQPMNLRAEAKSETSIGLSWSAPRQESVIKYELLFREGDRGREVGRTFDPTTAFVVEDLKPNTEYAFRLAARSPQGLGAFTAVVRQRTLQAKPSAPPQDVKCTSLRSTAILVSWRPPPPETHNGALVGYSVRYRPLGSEDPDPKEVNNIPPTTTQILLEALEKWTEYRVTAVAYTEVGPGPESSPVVVRTDEDVPSAPPRKVEAEALNATAIRVLWRSPTPGRQHGQIRGYQVHYVRMEGAEARGPPRIKDIMLADAQEMVITNLQPETAYSITVAAYTMKGDGARSKPKVVVTKGAVLGRPTLSVQQTPEGSLLARWEPPADAAEDPVLGYRLQFGREDAAPATLELAAWERRFAAPAHKGATYVFRLAARGRAGLGEEAAAALSIPEDAPRGFPQILGAAGNVSAGSVLLRWLPPVPAERNGAIIKYTVSVREAGAPGPATETELAAAAQPGAETALTLRGLRPETAYELRVRAHTRRGPGPFSPPLRYRLARDPVSPKNFKVKMIMKTSVLLSWEFPDNYNSPTPYKIQYNGLTLDVDGRTTKKLITHLKPHTFYNFVLTNRGSSLGGLQQTVTARTAFNMLSGKPSVAPKPDNDGFIVVYLPDGQSPVTVQNYFIVMVPLRKSRGGQFPVLLGSPEDMDLEELIQDISRLQRRSLRHSRQLEVPRPYIAARFSILPAVFHPGNQKQYGGFDNRGLEPGHRYVLFVLAVLQKNEPTFAASPFSDPFQLDNPDPQPIVDGEEGLIWVIGPVLAVVFIICIVIAILLYKNKPDSKRKDSEPRTKCLLNNADLAPHHPKDPVEMRRINFQTPGMLSHPPIPITDMAEHMERLKANDSLKLSQEYESIDPGQQFTWEHSNLEANKPKNRYANVIAYDHSRVILQPLEGIMGSDYINANYVDGYRRQNAYIATQGPLPETFGDFWRMVWEQRSATVVMMTRLEEKSRIKCDQYWPNRGTETYGFIQVTLLDTMELATFCVRTFSLHKNGSSEKREVRHFQFTAWPDHGVPEYPTPFLAFLRRVKTCNPPDAGPIVVHCSAGVGRTGCFIVIDAMLERIKTEKTVDVYGHVTLMRSQRNYMVQTEDQYGFIHEALLEAVGCGNTEVPARSLYTYIQKLAQVEPGEHVTGMELEFKRLASSKAHTSRFITASLPCNKFKNRLVNILPYESSRVCLQPIRGVEGSDYINASFIDGYRQQKAYIATQGPLAETTEDFWRALWENNSTIVVMLTKLREMGREKCHQYWPAERSARYQYFVVDPMAEYNMPQYILREFKVTDARDGQSRTVRQFQFTDWPEQGAPKSGEGFIDFIGQVHKTKEQFGQDGPISVHCSAGVGRTGVFITLSIVLERMRYEGVVDIFQTVKVLRTQRPAMVQTEDEYQFCFQAALEYLGSFDHYAT	17	56765282	56720328	TRUE	CM001010.3	GRCm39	ENSMUSG00000013236	ENSMUST00000067538	ENSMUSP00000064048	ENSMUSE00001269537,ENSMUSE00001285552,ENSMUSE00001251826,ENSMUSE00001219995,ENSMUSE00001247604,ENSMUSE00001222804,ENSMUSE00001244285,ENSMUSE00001311451,ENSMUSE00001276593,ENSMUSE00000480960,ENSMUSE00000372441,ENSMUSE00000139574,ENSMUSE00000358828,ENSMUSE00001237331,ENSMUSE00001270995,ENSMUSE00001246940,ENSMUSE00001242855,ENSMUSE00000606735,ENSMUSE00001471200,ENSMUSE00000341565,ENSMUSE00001079470,ENSMUSE00000968150,ENSMUSE00001003370,ENSMUSE00000657139,ENSMUSE00001065205,ENSMUSE00001038816,ENSMUSE00000999640,ENSMUSE00001082445,ENSMUSE00000968421,ENSMUSE00000966850,ENSMUSE00001058666,ENSMUSE00001048304	1,31,80,127,190,227,317,511,556,604,706,771,810,1010,1043,1127,1159,1231,1283,1287,1325,1358,1399,1458,1498,1549,1645,1704,1747,1789,1840,1886	31,79,127,190,227,317,511,555,604,706,770,810,1010,1042,1127,1158,1230,1283,1287,1325,1357,1399,1457,1497,1549,1644,1704,1746,1788,1840,1885,1907	56765282,56762019,56761328,56758840,56754470,56745055,56743191,56742014,56741597,56736157,56735132,56733504,56732926,56731977,56731278,56730587,56730398,56729286,56728844,56728352,56726720,56726527,56726085,56725830,56724745,56724511,56724059,56722011,56721808,56721105,56720864,56720393	56765192,56761874,56761187,56758652,56754360,56744786,56742610,56741881,56741453,56735852,56734939,56733387,56732327,56731880,56731025,56730494,56730183,56729129,56728833,56728240,56726623,56726404,56725910,56725711,56724591,56724226,56723881,56721885,56721683,56720951,56720729,56720328
B1AQJ2	UBP36_MOUSE	10090	MPIVDKLKEALKPGRKDSAEDGDLGRLLAASAKKVLLQRIEFEPASKSFSYQLESLKSKYVLLSARAEGASRHRSGDELQARKPGTERVSGSGGDGVPAPQKVLFPVERLSLRWERVFRVGAGLHNLGNTCFLNSTIQCLTYTPPLANYLLSKEHARSCHQGGFCMLCLMQNHMVQAFANSGNAIKPVSFIRDLKKIARHFRFGNQEDAHEFLRYTIDAMQKACLNGYAKLDRQTQATTLVHQIFGGYLRSRVKCSVCKSVSDTYDPYLDIALEIRQAANIVRALELFVKSDVLSGENAYMCAKCKKKVPASKRFTIHRTSNVLTLSLKRFANFSGGKITKDVGYPEFLNIRPYMSQSSGDPVMYGLYAVLVHSGYSCHAGHYYCYVKASNGQWYQMNDSLVHSSNVKVVLNQQAYVLFYLRIPGSKKSPEGPVSRVGATLPSRPKVVPEHSKKSPGNGVVPSPLMAKRQDSVMMRKLPAPEEVGVPVSRNGSLPGLKLQNGCAPAKTPAGSPSPRLTPTPTHMPTILDEPGKKVKKSAPLQSLTTSPTTSQGSPGTGESRSQRPGSWASRDTIFSTSPKLLARAITNGHRLKGEGSGVDLEKGDSSSSSPEHSASSDPAKAPQTAESRAAHACDSQGTNCPTAGHPKALLNGVDAKMVKLKSPALSSTTTEPTSLMSPPPAKKLALSAKKASTLRRATGNDIGSPSPSAFCDLTSPMKATHPVVASTGPVSKTRTAAPAPRPSTHPHSASLSSSSAKPLGTSEPQSCRPSAWTPLPQVNGHFTSHLHQLPEASEALHSPSKKRKKTPNGDPQRLGIDTLLPQCLRGAPAAARRKRKKRCSEGEGATAPKQEGQFQDQSWSSGSQKEEGTQPQVNGHQVSHILDSYHVSSRKRRKRKRSEGLSQEATPSQDLIQHSCSPVDHSEPEARTELQKKKKKKRRKRKPEPQQDEESKHPGDQRSPRPSVTPVPALSVNGHLPSDCLGLGQAPLVTWNRDQEPDVVQALLQDSSDKAYGKKVLTWDGEPSAISQDAIKDSRLARTQTVVDDWDEEFDRGKEKKIKKFKREKKRNFNAFQKLQSRRNFWSVTHPAKVASLSYRR	11	118176816	118152828	TRUE	CM001004.3	GRCm39	ENSMUSG00000033909	ENSMUST00000092382	ENSMUSP00000090036	ENSMUSE00001310524,ENSMUSE00001247691,ENSMUSE00001261992,ENSMUSE00000243995,ENSMUSE00000243988,ENSMUSE00000376295,ENSMUSE00000243975,ENSMUSE00000369949,ENSMUSE00000243967,ENSMUSE00000366970,ENSMUSE00000243952,ENSMUSE00000243944,ENSMUSE00000243936,ENSMUSE00000243927,ENSMUSE00001215392,ENSMUSE00001285930,ENSMUSE00001268141,ENSMUSE00001209961	1,85,159,196,230,253,277,304,342,389,422,469,692,735,916,983,1017,1056	85,159,196,230,253,276,304,341,388,422,468,691,735,916,983,1017,1055,1098	118176816,118175906,118170752,118170133,118168161,118167656,118167047,118165905,118164482,118163877,118163096,118160038,118158758,118156066,118154668,118153962,118153330,118152956	118176564,118175685,118170642,118170031,118168094,118167586,118166965,118165794,118164342,118163777,118162958,118159370,118158628,118155524,118154469,118153861,118153215,118152828
B1AS29	GRIK3_MOUSE	10090	MTAPWRRLRSLVWEYWAGFLVCAFWIPDSRGMPHVIRIGGIFEYADGPNAQVMNAEEHAFRFSANIINRNRTLLPNTTLTYDIQRIHFHDSFEATKKACDQLALGVVAIFGPSQGSCTNAVQSICNALEVPHIQLRWKHHPLDNKDTFYVNLYPDYASLSHAILDLVQSLKWRSATVVYDDSTGLIRLQELIMAPSRYNIRLKIRQLPIDSDDSRPLLKEMKRGREFRIIFDCSHTMAAQILKQAMAMGMMTEYYHFIFTTLDLYALDLEPYRYSGVNLTGFRILNVDNPHVSAIVEKWAMERLQAAPRAESGLLDGVMMTDAALLYDAVHIVSVCYQRAPQMTVNSLQCHRHKAWRFGGRFMNFIKEAQWEGLTGRIVFNKTSGLRTDFDLDIISLKEDGLEKVGVWSPADGLNITEVAKGRGPNVTDSLTNRSLIVTTVLEEPFVMFRKSDRTLYGNDRFEGYCIDLLKELAHILGFSYEIRLVEDGKYGAQDDKGQWNGMVKELIDHKADLAVAPLTITHVREKAIDFSKPFMTLGVSILYRKPNGTNPSVFSFLNPLSPDIWMYVLLAYLGVSCVLFVIARFSPYEWYDAHPCNPGSEVVENNFTLLNSFWFGMGSLMQQGSELMPKALSTRIIGGIWWFFTLIIISSYTANLAAFLTVERMESPIDSADDLAKQTKIEYGAVKDGATMTFFKKSKISTFEKMWAFMSSKPSALVKNNEEGIQRTLTADYALLMESTTIEYITQRNCNLTQIGGLIDSKGYGIGTPMGSPYRDKITIAILQLQEEDKLHIMKEKWWRGSGCPEEENKEASALGIQKIGGIFIVLAAGLVLSVLVAVGEFIYKLRKTAEREQRSFCSTVADEIRFSLTCQRRLKHKPQPPMMVKTDAVINMHTFNDRRLPGKDSMSCSTSLAPVFP	4	125384624	125601881	FALSE	CM000997.3	GRCm39	ENSMUSG00000001985	ENSMUST00000030676	ENSMUSP00000030676	ENSMUSE00000668845,ENSMUSE00000599214,ENSMUSE00000599213,ENSMUSE00000599212,ENSMUSE00000599211,ENSMUSE00000599210,ENSMUSE00000599209,ENSMUSE00000599208,ENSMUSE00000337575,ENSMUSE00000236238,ENSMUSE00000524959,ENSMUSE00000182891,ENSMUSE00000524958,ENSMUSE00000236199,ENSMUSE00000524957,ENSMUSE00000599207	1,39,98,184,245,263,321,369,405,443,511,585,625,698,772,856	39,98,184,244,262,320,368,404,442,510,585,625,697,772,855,919	125384624,125517274,125526061,125533074,125535337,125543472,125544241,125550081,125553482,125564346,125579787,125584888,125587755,125598126,125598748,125601690	125384738,125517450,125526318,125533255,125535390,125543645,125544384,125550188,125553595,125564549,125580010,125585006,125587972,125598348,125598998,125601881
B1AUH1	PTPRU_MOUSE	10090	MARAQALVLALTFQFCAPETETPAAGCTFEEASDPVVPCEFSQAQYDDFQWEQVRIHPGTRTPEDLPHGAYLMVNASQHAPGQRAHIIFQTLSENDTHCVQFSYFLYSRDGHSPGTLGVYVRVNGGPLGSAVWNMTGSHGRQWHQAELAVSTFWPNEYQVLFEALISPDHKGYIGLDDILLFSYPCAKAPHFSRLGDVEVNAGQNASFQCMAAGRAAEAEHFFLQRQSGVLVPAAGVRHISHRRFLATFPLASVGRSEQDLYRCVSQAPRGAGVSNFAELIVKEPPTPIAPPQLLRAGPTYLIIQLNTNSIIGDGPIVRKEIEYRMARGPWAEVHAVNLQTYKLWHLDPDTEYEISVLLTRPGDGGTGRPGPPLISRTKCAEPTRAPKGLAFAEIQARQLTLQWEPLGYNVTRCHTYAVSLCYRYTLGGSHNQTIRECVKMERGASRYTIKNLLPFRNIHVRLILTNPEGRKEGKEVTFQTDEDVPGGIAAESLTFTPLEDMIFLKWEEPQEPNGLITQYEISYQSIESSDPAVNVPGPRRTISKLRNETYHVFSNLHPGTTYLFSVRARTSKGFGQAALTEITTNISAPSFDYADMPSPLGESENTITVLLRPAQGRGAPISVYQVVVEEERPRRLRREPGAQDCFSVPLTFETALARGLVHYFGAELAASSLLEAMPFTVGDNQTYRGFWNPPLEPRKAYLIYFQAASHLKGETRLNCIRIARKAACKESKRPLEVSQRSEEMGLILGICAGGLAVLILLLGAIIVIIRKGRDRYAYSYYPKPVNMTKATVNYRQEKTHMMSAVDRSFTDQSTLQEDERLGLSFMDAPGYSPRGDQRSGGVTEASSLLGGSPRRPCGRKGSPYHTGQLHPAVRVADLLQHINQMKTAEGYGFKQEYESFFEGWDATKKKDKLKGGRQEPVSAYDRHHVKLHPMLADPDADYISANYIDGYHRSNHFIATQGPKPEMIYDFWRMVWQEQCASIVMITKLVEVGRVKCSRYWPEDSDMYGDIKITLVKTETLAEYVVRTFALERRGYSARHEVRQFHFTAWPEHGVPYHATGLLAFIRRVKASTPPDAGPIVIHCSAGTGRTGCYIVLDVMLDMAECEGVVDIYNCVKTLCSRRVNMIQTEEQYIFIHDAILEACLCGETTIPVNEFKATYREMIRIDPQSNSSQLREEFQTLNSVTPPLDVEECSIALLPRNRDKNRSMDVLPPDRCLPFLISSDGDPNNYINAALTDSYTRSAAFIVTLHPLQSTTPDFWRLVYDYGCTSIVMLNQLNQSNSAWPCLQYWPEPGRQQYGLMEVEFVSGTANEDLVSRVFRVQNSSRLQEGHLLVRHFQFLRWSAYRDTPDSRKAFLHLLAEVDKWQAESGDGRTVVHCLNGGGRSGTFCACATVLEMIRCHSLVDVFFAAKTLRNYKPNMVETMDQYHFCYDVALEYLEALELR	4	131565467	131496812	TRUE	CM000997.3	GRCm39	ENSMUSG00000028909	ENSMUST00000030741	ENSMUSP00000030741	ENSMUSE00000822503,ENSMUSE00001253531,ENSMUSE00001311926,ENSMUSE00001247672,ENSMUSE00001298809,ENSMUSE00001235558,ENSMUSE00001256546,ENSMUSE00001244104,ENSMUSE00001279045,ENSMUSE00001204866,ENSMUSE00001281311,ENSMUSE00001248573,ENSMUSE00001306767,ENSMUSE00001262644,ENSMUSE00001301669,ENSMUSE00001248630,ENSMUSE00001233466,ENSMUSE00001308249,ENSMUSE00001219747,ENSMUSE00001288166,ENSMUSE00001267976,ENSMUSE00001245500,ENSMUSE00001280599,ENSMUSE00001305180,ENSMUSE00001283509,ENSMUSE00001215134,ENSMUSE00000183327,ENSMUSE00000348074,ENSMUSE00000183329,ENSMUSE00000183324,ENSMUSE00000815668	1,25,69,160,187,226,284,382,485,522,589,623,715,727,773,783,836,900,925,951,963,996,1035,1086,1132,1182,1240,1287,1329,1381,1427	25,69,159,187,225,284,382,485,521,589,623,714,727,773,783,836,899,925,950,963,995,1034,1086,1131,1181,1239,1286,1328,1381,1426,1446	131565467,131551274,131548290,131547574,131547388,131547014,131546398,131535831,131530799,131530455,131529941,131527102,131526059,131525302,131522301,131520986,131515876,131515152,131514695,131508177,131507483,131507290,131506488,131504228,131503665,131501691,131499955,131498883,131498635,131497199,131496871	131565395,131551143,131548019,131547493,131547273,131546840,131546105,131535523,131530690,131530254,131529839,131526829,131526023,131525164,131522272,131520829,131515686,131515077,131514619,131508141,131507386,131507174,131506334,131504093,131503516,131501518,131499815,131498758,131498478,131497064,131496812
B1AVY7	KI16B_MOUSE	10090	MASVKVAVRVRPMNRREKDLEAKFIIQMEKSKTTITNLKIPEGGTGDSGRERTKTFTYDFSFYSADTKSPDYVSQEMVFKTLGTDVVKSAFEGYNACVFAYGQTGSGKSYTMMGNSGDSGLIPRICEALFSRINETTRWDEASFRTEVSYLEIYNERVRDLLRRKSSKTFNLRVREHPKEGPYVEDLSKHLVQNYSDVEELMDAGNINRTTAATGMNDVSSRSHAIFTIKFTQAKFDAEMPCETVSKIHLVDLAGSERADATGATGVRLKEGGNINKSLVTLGNVISALADLSQDAANPLVKKKQVFVPYRDSVLTWLLKDSLGGNSKTIMIATISPADVNYGETLSTLRYANRAKNIINKPTINEDANVKLIRELRAEIARLKTLLAQGNQIALLDSPTALSMEEKLHQNEARVQELTKEWTNKWNETQNILKEQTLALRKEGIGVVLDSELPHLIGIDDDLLSTGIILYHLKEGQTYVGREDASTEQDIVLHGLDLESEHCVFENAGGTVTLIPLRGSQCSVNGVQIVDATQLNQGAVILLGRTNMFRFNHPKEAAKLREKRKSGLLSSFSLSMTDLSKSCENLSAVMLYNPGLEFERQQREELEKLESKRKLIEEMEEKQKSDKAELERMQQEVETRRKETEIVQRQIRKQEESLKRRSFHIENKLKDLLAEKERFEEERLREQQGLEQQRRQEEESLFRIREELRKLQELNSHEQAEKVQIFQELDRLHQEQNAQSAKLRLEKRRLEEEEKEQVQRVAHLEEQLRKRQDTAPLLCPGEAQRAQEEKRELESIREALLQAKEMRAGGDHTCRDELERAQQYFLEFKRRQLVKLASLEKDLVQQKDLLSKEVQEEKVALEHVKCDAGGDPSFLATDDGNILGGPPDLDKIKTAETRLQSREHQLQDLLQNHLPALLEEKQRVLDALDSGVLGLDTTLCQVEKEVGEKEEQIAQYQANASQLQQLRATFEFTANVARQEEKVRRKEKEILESQEKQQREALEQAVAKLEQRRSALQRCSTLDLEIQEQRQKLGSLHTSEWSGWQASLETDGEALEMDPARLEHEIHQLKQKICEVDGVQRPHHGILEGQAVLSSLPPSGGNSHLAPLMDARISAYIEEEVQRRLHDLHRAIGDANHTPADVMKSNEELHNGTTQRKLKYERMYSRSLGTNRDDLKDPIKISIPRYVLCGQGKDEHFEFEVKISVLDETWTVFRRYSRFREMHKTLKLKYAELAALEFPPKKLFGNKDERVVAERRTHLEKYLREFFSVMLQSETSPLHINKVGLTLSKHTICEFSPFFKKGVFDYSSHGTG	2	142743291	142461681	TRUE	CM000995.3	GRCm39	ENSMUSG00000038844	ENSMUST00000043589	ENSMUSP00000042551	ENSMUSE00000757961,ENSMUSE00000991417,ENSMUSE00001012373,ENSMUSE00001040971,ENSMUSE00001082066,ENSMUSE00001039081,ENSMUSE00001017297,ENSMUSE00001073286,ENSMUSE00001089568,ENSMUSE00000993902,ENSMUSE00001087471,ENSMUSE00000405936,ENSMUSE00000353692,ENSMUSE00000270731,ENSMUSE00000270724,ENSMUSE00000270715,ENSMUSE00000339473,ENSMUSE00000271048,ENSMUSE00000271039,ENSMUSE00000557677,ENSMUSE00000389867,ENSMUSE00000967262,ENSMUSE00000984213,ENSMUSE00001064015,ENSMUSE00000974362,ENSMUSE00000752568	1,16,40,78,117,149,186,234,290,334,393,415,435,475,492,538,566,595,613,1061,1112,1145,1162,1203,1233,1261	16,39,77,116,149,186,233,290,334,392,414,434,474,492,538,565,595,613,1061,1112,1144,1161,1202,1232,1260,1312	142743291,142707333,142704460,142699347,142696451,142695656,142691926,142690381,142690042,142689024,142679502,142676056,142600829,142599868,142598146,142582911,142581531,142556652,142554958,142549331,142545958,142544593,142532621,142514298,142490431,142461836	142743245,142707264,142704347,142699231,142696354,142695547,142691784,142690213,142689911,142688849,142679437,142675997,142600710,142599817,142598009,142582829,142581443,142556599,142553615,142549179,142545862,142544543,142532499,142514209,142490348,142461681
B1AWL2	ZN462_MOUSE	10090	MEVLQCDGCDFRAPSYEDLKAHIQDVHTAFLQPTDVAEDNDDEPLSGSMNASNQTEVEFSSIKDEFVIAEDLPGQSATALGSGGYYGHSPGYYGQHITPNPKPTNKFFQCKFCVRYFRSKNLLIEHTRKVHGAQAEESPTGPPVPGSLNYNIMMHEGFGKVFSCQFCTYKSPRRARIIKHQKMYHKNSLKESTAPPPAPAPLPDPLVPPVSLQDPCKELPAEVVERSILESMVKPLTKSRGNFCCEWCSYQTPRRERWCDHMMKKHRSMVKILSSIRQQEGPNVSEAQNDNEPSPTSNSTYLSMNAASREMPNANVSNFRGSMGNSIMRPNSSSTSKFSSSMSYPQMKPKSPHNSGLVNLTERSRYGMSDMTNSSADLDTNSMLNDSSSDEDLNEVDSENGLSVLDHQASGLSAEQLMGSDGNKLLETKGIPFRRFMNRFQCPFCPFLTMHRRSISRHIENIHLSGKTAVYKCDECPFTCKSSLKLGAHKQCHTGTSDWDTVNSQSESLSSSLNEGMVSYESSSINGRKSGVMLDPLQQQQPPQPPPPLPPPPPPPSQPLPQPPPPPLQSPHQVPPPTQQPQPPTQAPPLHPYKCTMCSYSTMTLKGLRVHQQHKHSFCDNLPKFEGQPSSLPLENETDSHPSSSNTVKKSQTSILGLSSKNNFVAKANRKLASDFPLDLSPVKKRTRIDEIASNLQSKINQTKLQEDAIINVEDDEEEEDDNEVEIEVELDREEEATDPIMEVPTAFSAQQIWARDASEAQKEPNYRSITHDYTATNGAEIELTLSEDEEDYYGSSASMKDQVSNAALLNTQPAIYGTEPSNENTDFGDSGRLYYCKHCDFNNKSARSVSTHYQRMHPYIKFSFRYILDPNDHSAVYRCLECYIDYTNFEDLQQHYGEHHPEAMNVLNFDHSDLIYRCRFCSYTSPNVRSLMPHYQRMHPTVKINNAMIFSSYVVEQQEGLNAESQTLREILNSAPKSMATSTPVARGGGLPATFNKNTPPKTFTPECESQKDPSVNTVVVYDCDVCSFASPNMHSVLVHYQKKHPEEKASYFRIQKTMRMVSVDRGSALSQLSFEVGAPMSPKMSNMGSPPPPQPPPPDLSIELYYCKHCSYSNRSVVGVLVHYQKRHPEIKVTAKYIRQAPPTAAMMRGAEGLQDSPRPPAPLQLNSSERDCPPVETEMFFCQHCDYGNRTVKGVLIHYQKKHRDFKANADVIRQHTATIRSLCDRNQKPASCVLLPASGMERDKTKLRALKCRQCSYTSPYFYALRKHIKKDHPALKATVTSIMRWAFLDGLIEAGYHCEWCIYSHMEPSGLLLHYQRRHPEHYVDYTYMATKLWAGPDPSSPTLTMSAEAKTYRCRDCVFEAVSIWDITNHYQAFHPWAMNGDESVLLDIIKEKDGVDKALLAPEELIGPVNCENSIPNPLPEQEAECPEDARLSPEKSIHLASANPAISSTPYQCTVCQSEYNNLHGLLTHYGKKHPGMKVKAADFAQDIDINPGAVYKCRHCPYINTRIHGVLTHYQKRHPAIKVTAEDFVHDVEQSADISQNDVEETSRIFKQGYGAYRCKLCPYTHGTLEKLKIHYEKYHNQPEFDVFSPPPPKLPVSLEPEITTEVSPSQVSVTEEEVGEDPMSTAHFSTSHLVSHTVFRCQLCKYFCSTRKGIARHYRIKHNNVRAQPEGKNNLFKCALCAYTNPIRKGLAAHYQKRHDIDAYYTHCLAASRTISDKPNKVIIPSPPKDDSPQLSEELRRAVEKKKCSLCSFQSFSKKGIVSHYMKRHPGVFPKKQHASKLGGYFTAVYADEHEKPPLMEEEERSSFERAEVEGEAQDIEWLPFRCIKCFKLSFSTAELLCMHYTDHHSRDLKRDFVILGSGPRFQNSTFQCKHCDSKLQSIAELTSHLNIHNEEFQKRAKRQERRKQLLSKQKYADGAFADFKQERPFGHLEEVPKIKERKVVGYKCKFCVEVHPTLRAICNHLRKHVQYGSVPAVSAAVKGLRSHERSHLALAMFTREDKYSCQYCSFVSAFRHNLDRHMQTHHGHHKPFRCKLCSFKSSYNSRLKTHILKAHAGEHAYKCSWCSFSTMTISQLKEHSLKVHGKALTLPRPRIVSLLSSHAHPSSQKATPAEEVEDSNDSSYSEPPDVQQQLNHYQSAALARNKSRVSPVPPSGTAAGTEQKAEAVLHCEFCEFSSGYIQSIRRHYRDKHGGKKLFKCKDCSFYTGFKSAFTMHVEAGHSAVPEEGPKDLRCPLCLYHTKYKRNMIDHIVLHREERVVPIEVCRSKLSKYLQGVVFRCDKCTFTCSSDESLQQHIEKHNELKPYKCQLCYYETKHTEELDTHLRDEHKVSRNFELVGRVNLDQLEQMKEKIESSSSEDEDKDDEMSSKAEDRELMRFADRGPGVNTEKRFPCEFCGRAFSQGSEWERHVLRHGMSLHDTNQVSRNEIHTKEMVEESMQLPSIEAKEDDEPIGIDFPLKSETVTICVVAADKSLLEDAEAKNE	4	55007563	55080870	FALSE	CM000997.3	GRCm39	ENSMUSG00000060206	ENSMUST00000098070	ENSMUSP00000095677	ENSMUSE00000487524,ENSMUSE00000632627,ENSMUSE00000527229,ENSMUSE00000527228,ENSMUSE00000360129,ENSMUSE00000179018,ENSMUSE00000179012,ENSMUSE00000179016,ENSMUSE00000179014,ENSMUSE00000179000,ENSMUSE00000179008,ENSMUSE00000604453	1,74,1939,1994,2028,2068,2132,2221,2267,2342,2386,2427	74,1938,1993,2028,2068,2132,2221,2267,2341,2386,2427,2495	55007563,55008256,55014683,55016997,55020089,55023415,55050186,55051191,55060014,55072973,55079264,55080666	55007782,55013849,55014847,55017100,55020207,55023606,55050453,55051327,55060237,55073105,55079387,55080870
B1AWN4	AT10B_MOUSE	10090	MTCSLDFSWLRWKWRTQDGFSQSPSETTPLLSPETDRQSHNTAEQRVVYPNNSMCHQDWKKVCRRYPGNSICTTKYTLLTFLPQNLFEQFHRWANLYFLFLVILNWMPSMEVFHREITIFPLATVLLIIMVKDGIEDFKRYCFDREMNSASIQIYERKEQRYMLKRWQDVRVGDFVQMQCNEIVPADILLLFSSDPSGVCHLETANLDGETNLKQRRVVKGFSQPEVQFQPEHFHSTIVCEKPNNHLSKFKGYMEHPDQTRTGFGSESLLLRGCTIRNTEVAAGIVIYAGHETKAMLNNSGPRYKRSKIERRINTDIFFCIGLLFLMCLIGAVGHSLWNGTFKEHPPFDVPDADGNFLSLALGGFYMFLTMIILLQVLIPISLYVSIELVKLGQVFLLHNDLDLYDEETDLSIQCRALNITEDLGQIQYIFSDKTGTLTENKMVFRRCTIVGSEYCHQENAKRLEMPKELDSDGEEWTQYQCLSFPPRWAQGSTTMRSQGGAQPLRRCHSARVPIQSHCRQRSVGRWETSQPPVAFSSSIEKDVTPDKNLLSKVRDAALWLETSDTRPAKPSHSTTASIADFFLALTICNSVMVSTTTEPRKRVTTPPANKALGTSLEKIQQLFQRLKLLSLSQSFSSTAPSDTDLGESLGPNLPTIDSDEKDDTSVCSGDCSTDGGYRSSTWEQGDILGSESGTSLEEGLEAPTLSQDEPELCYEAESPDEAALVHAARAYSFTLVSRTPEQVTVRLPQGICLTFDLLFTLGFDSVRKRMSVVVRHPLTDEIIVYTKGADSVIMDLLEDPACESNIDVEKKLKRIRARTQKHLDLYARDGLRTLCIAKKVVDEEDFQRWASFRREAEASLDNREELLMETAQHLENHLTLLGATGIEDRLQEGVPDTIAALREAGIQLWVLTGDKQETAVNIAYSCKLLDQTDTVYSINTENQETCESILNCTLEDIKRFHEPQQPARKLCGHRIPPKMPSVNSGAMAPEIGLVIDGKTLNAIFQGKLENKFLELTQYCRSVLCCRSTPLQKSMIVKLVRDKLSVMTLSIGDGANDVSMIQAADIGIGISGQEGMQAVMSSDFAIARFSHLKKLLLVHGHWCYSRLARMVVYYFYKNVCYVNLLFWYQFFCGFSGSTMIDYWQMIFFNLFFTSLPPIIFGVLDKDVSAETLLALPELYKSGQNSECYNLPTFWVSMADAFYQSLICFFIPYLTYRGSDIDVFTFGTPINTISLTTILLHQAMEMKTWTVLHGLVLLGSFLMYFVVSLIYNATCVTCNSPTNPYWVMERQLSDPTFYLICLLTPVVALLPRYFLLSLQGTYGKSLISKAQKIDKLPIDKRNLEIQNWRSKQRPAPASASASASAPATGTVHTRPPCHPVPPEAQQNFGASTSKSSGPPRQKHVEDRVLQDPRCSREHSRDDTCTVDTLAKLSSGECLLDPNRTVAPTAYSRGQKDVSRHSSKGSHRRSQSSLTI	11	43042442	43150725	FALSE	CM001004.3	GRCm39	ENSMUSG00000055415	ENSMUST00000077659	ENSMUSP00000076844	ENSMUSE00000783363,ENSMUSE00001312788,ENSMUSE00001264620,ENSMUSE00001235774,ENSMUSE00001261314,ENSMUSE00001208796,ENSMUSE00001210819,ENSMUSE00001222712,ENSMUSE00000470731,ENSMUSE00000483973,ENSMUSE00000501288,ENSMUSE00000362833,ENSMUSE00000104460,ENSMUSE00000424147,ENSMUSE00000104425,ENSMUSE00000512230,ENSMUSE00000580201,ENSMUSE00000466543,ENSMUSE00000424091,ENSMUSE00000104409,ENSMUSE00000468880,ENSMUSE00000481513	1,92,157,226,254,290,334,377,461,541,604,804,841,883,945,1052,1078,1120,1187,1214,1249,1311	92,157,225,254,290,334,376,461,540,603,804,840,883,944,1052,1077,1119,1186,1213,1248,1311,1474	43042442,43044051,43063537,43080401,43085384,43088264,43091967,43092795,43093839,43103238,43106777,43109732,43112976,43116302,43121171,43125190,43126477,43136231,43138279,43139713,43145003,43150236	43042716,43044245,43063741,43080486,43085490,43088395,43092094,43093047,43094077,43103426,43107377,43109841,43113102,43116486,43121492,43125266,43126602,43136431,43138359,43139817,43145190,43150725
B1AWN6	SCN2A_MOUSE	10090	MAQSVLVPPGPDSFRFFTRESLAAIEQRIAEEKAKRPKQERKDEDDENGPKPNSDLEAGKSLPFIYGDIPPEMVSEPLEDLDPYYINKKTFIVLNKGKAISRFSATSALYILTPFNPIRKLAIKILVHSLFNVLIMCTILTNCVFMTMSNPPDWTKNVEYTFTGIYTFESLIKILARGFCLEDFTFLRDPWNWLDFTVITFAYVTEFVNLGNVSALRTFRVLRALKTISVIPGLKTIVGALIQSVKKLSDVMILTVFCLSVFALIGLQLFMGNLRNKCLQWPPDNSTFEINITSFFNNSLDWNGTAFNRTMNMFNWDEYIEDKSHFYFLEGQNDALLCGNSSDAGQCPEGYICVKAGRNPNYGYTSFDTFSWAFLSLFRLMTQDFWENLYQLTLRAAGKTYMIFFVLVIFLGSFYLINLILAVVAMAYEEQNQATLEEAEQKEAEFQQMLEQLKKQQEEAQAAAAAASAESRDFSGAGGIGVFSESSSVASKLSSKSEKELKNRRKKKKQKEQAGEEEKEDAVRKSASEDSIRKKGFRFSLEGSRLTYEKRFSSPHQSLLSIRGSLFSPRRNSRASLFSFKGRVKDIGSENDFADDEHSTFEDNDSRRDSLFVPHRHGERRPSNVSQASRASRGIPTLPMNGKMHSAVDCNGVVSLVGGPSALTSPVGQLLPEGTTTETEIRKRRSSSYHVSMDLLEDPTSRQRAMSMASILTNTMEELEESRQKCPPCWYKFANMCLIWDCCKPWLKVKHVVNLVVMDPFVDLAITICIVLNTLFMAMEHYPMTEQFSSVLSVGNLVFTGIFTAEMFLKIIAMDPYYYFQEGWNIFDGFIVSLSLMELGLANVEGLSVLRSFRLLRVFKLAKSWPTLNMLIKIIGNSVGALGNLTLVLAIIVFIFAVVGMQLFGKSYKECVCKISNDCELPRWHMHDFFHSFLIVFRVLCGEWIETMWDCMEVAGQTMCLTVFMMVMVIGNLVVLNLFLALLLSSFSSDNLAATDDDNEMNNLQIAVGRMQKGIDFVKRKIREFIQKAFVRKQKALDEIKPLEDLNNKKDSCISNHTTIEIGKDLNYLKDGNGTTSGIGSSVEKYVVDESDYMSFINNPSLTVTVPIAVGESDFENLNTEEFSSESDMEESKEKLNATSSSEGSTVDIGAPAEGEQPEAEPEESLEPEACFTEDCVRKFKCCQISIEEGKGKLWWNLRKTCYKIVEHNWFETFIVFMILLSSGALAFEDIYIEQRKTIKTMLEYADKVFTYIFILEMLLKWVAYGFQMYFTNAWCWLDFLIVDVSLVSLTANALGYSELGAIKSLRTLRALRPLRALSRFEGMRVVVNALLGAIPSIMNVLLVCLIFWLIFSIMGVNLFAGKFYHCINYTTGEMFDVSVVNNYSECQALIESNQTARWKNVKVNFDNVGLGYLSLLQVATFKGWMDIMYAAVDSRNVELQPKYEDNLYMYLYFVIFIIFGSFFTLNLFIGVIIDNFNQQKKKFGGQDIFMTEEQKKYYNAMKKLGSKKPQKPIPRPANKFQGMVFDFVTKQVFDISIMILICLNMVTMMVETDDQSQEMTNILYWINLVFIVLFTGECVLKLISLRHYYFTIGWNIFDFVVVILSIVGMFLAELIEKYFVSPTLFRVIRLARIGRILRLIKGAKGIRTLLFALMMSLPALFNIGLLLFLVMFIYAIFGMSNFAYVKREVGIDDMFNFETFGNSMICLFQITTSAGWDGLLAPILNSGPPDCDPEKDHPGSSVKGDCGNPSVGIFFFVSYIIISFLVVVNMYIAVILENFSVATEESAEPLSEDDFEMFYEVWEKFDPDATQFIEFCKLSDFAAALDPPLLIAKPNKVQLIAMDLPMVSGDRIHCLDILFAFTKRVLGESGEMDALRIQMEERFMASNPSKVSYEPITTTLKRKQEEVSAIVIQRAYRRYLLKQKVKKVSSIYKKDKGKEDEGTPIKEDIITDKLNENSTPEKTDVTPSTTSPPSYDSVTKPEKEKFEKDKSEKEDKGKDIRESKK	2	65500840	65595170	FALSE	CM000995.3	GRCm39	ENSMUSG00000075318	ENSMUST00000028377	ENSMUSP00000028377	ENSMUSE00000691547,ENSMUSE00001058399,ENSMUSE00001052083,ENSMUSE00001094705,ENSMUSE00001073475,ENSMUSE00000691559,ENSMUSE00000691558,ENSMUSE00001011256,ENSMUSE00001041837,ENSMUSE00000691555,ENSMUSE00000644930,ENSMUSE00001035780,ENSMUSE00001003661,ENSMUSE00001042717,ENSMUSE00000165231,ENSMUSE00000404234,ENSMUSE00000165235,ENSMUSE00000165233,ENSMUSE00001073653,ENSMUSE00000980679,ENSMUSE00000691553,ENSMUSE00001041245,ENSMUSE00000984776,ENSMUSE00000165244,ENSMUSE00001061151,ENSMUSE00000691542	1,90,129,159,202,233,324,345,393,462,558,674,718,798,856,975,1135,1175,1227,1285,1326,1420,1438,1484,1519,1609	89,129,159,202,233,324,345,392,461,557,673,718,797,855,974,1134,1175,1226,1284,1325,1419,1437,1483,1518,1609,2006	65500840,65501946,65511342,65512341,65512847,65514015,65517128,65518662,65518952,65520389,65532061,65537572,65542051,65544012,65546004,65547732,65556672,65558730,65560450,65563573,65565953,65573409,65578638,65579116,65582208,65593978	65501106,65502064,65511431,65512469,65512938,65514287,65517191,65518803,65519158,65520676,65532408,65537704,65542289,65544185,65546360,65548211,65556792,65558884,65560623,65563695,65566234,65573462,65578775,65579220,65582478,65595170
B1AXD8	AKIR2_MOUSE	10090	MACGATLKRTLDFDPLLSPASPKRRRCAPLSAPASAAASPAAATAAAAASAAAASPQKYLRMEPSPFGDVSSRLTTEQILYNIKQEYKRMQKRRHLEASFQQADPGCTSDSQPHAFLISGPASPGTSSATSSPLKKEQPLFTLRQVGMICERLLKEREEKVREEYEEILNTKLAEQYDAFVKFTHDQIMRRYGEQPASYVS	4	34551045	34566222	FALSE	CM000997.3	GRCm39	ENSMUSG00000028291	ENSMUST00000084299	ENSMUSP00000081322	ENSMUSE00000370020,ENSMUSE00000177917,ENSMUSE00000633079,ENSMUSE00001086666,ENSMUSE00000177919	1,77,125,175,199	77,125,175,199,201	34551045,34562312,34565128,34565934,34566215	34551273,34562455,34565277,34566005,34566222
B1AXV0	FRS1L_MOUSE	10090	MAGQPLRRPAWVPLLLRLLLAGIAACDASPADDSAGPGGRGPRGRARGDAGADEAVPRHDSSYGTFASEFYDLRYLSEEGYPFPTAPPVDPFAKIKVEDCGRTKGCFRYGKPGCNAETCDYFLSYRMIGADVEFELSADTDGWVAVGFSSDKKMGGDDVMACVHDDNGRVRIQHFYNVGQWAKEVQRNPARDEEGVFENNRVTCRFKRPVNVPRDETIVDLHLSWYYLFAWGPAIQGAITRHDIDSPPASERVVSIYKYEDIFMPSAAYQTFSSPFCLLLIVALTFYLLMGTP	4	56990271	56962991	TRUE	CM000997.3	GRCm39	ENSMUSG00000045589	ENSMUST00000053681	ENSMUSP00000052507	ENSMUSE00000787059,ENSMUSE00000341089,ENSMUSE00001267828,ENSMUSE00001285681,ENSMUSE00000748500	1,80,108,155,237	80,108,154,237,293	56990271,56977001,56972376,56968308,56963160	56990034,56976917,56972238,56968062,56962991
B1AY10	NFX1_MOUSE	10090	MAEAPPVSGTFKFNTDAAEFIPQERKTSGLNCGTQRRLDSSRIGRRNYSSSPPCHLPRHIPYEDISAVHQHSYASGSKPKSPQGFFQSSNKSLKNHGLQNQPWQKARNEKHQNRNKKAQGLSEQTSDTSSLESVARSESGTNPREHSPSESEKEVVIADPRGAKPKKAAQLTYNYGRGPKAKGRLRSEWGNRMSPKSEDENTRPVAISHTDSSDASCRKPVVDPCVCRRNEQRRYPQKRPPWEVEGARPRPGRNPPKQESQRHINAGPKTNMSPIPKDNLRERPTKSACDTGNLAVVSKSSRRVNQEKTAVRRQDPQVLSPFPRGKQNHMLKNVETHTGSLIEQLTTEKYECMVCCELVQVTAPVWSCQSCFHVFHLNCIKKWARSPASHADGQSGWRCPACQNVSAHVPNTYTCFCGKVKNPEWSRNEIPHSCGEVCRKKQPGQDCPHSCNLLCHPGPCPPCPAFTTKTCECGRTRHTVRCGQPVSVHCSNACENILNCGQHHCAELCHGGQCQPCRIILNQVCYCGSTSRDVLCGTDVGKSDGFGDFSCLKICGKDLKCGSHTCSQVCHPQPCQPCPRLPHLVRYCPCGQTPLSQLLEHGSNARKTCMDPVPSCGKVCGKPLACGSSDFIHTCEKLCHEGDCGPCSRTSVISCRCSFRTKELPCTSLKSEDATFMCDKRCNKKRLCGRHKCNEICCVDKEHKCPLICGRKLRCGLHRCEEPCHRGNCQTCWQASFDELTCHCGASVIYPPVPCGTRPPECTQTCARIHECDHPVYHSCHSEEKCPPCTFLTQKWCMGKHELRSNIPCHLVDISCGLPCSAMLPCGMHKCQRLCHKGECLVDEACKQPCTTPRGDCGHPCMAPCHPSLPCPVTACKAKVELQCECGRRKEMVICSEASGTYQRIVAISMASKITDMQLGDSVEISKLITKKEVQQARLQCDEECAALERRKRLAEAFDITDDSDPFNVRSSASKFSDSLKDDARKDLKFVSDVEKEMETLVEAVNKGKNNKKSHCFPPMNRDHRRIIHDLAQVYGLESISYDSEPKRNVVVTAVRGKSVCPPTTLTSVIERETQTRPPPPIPHHRHQADKAPGSSTLQKIVKEAVIDYFDVQD	4	40971035	41024870	FALSE	CM000997.3	GRCm39	ENSMUSG00000028423	ENSMUST00000098143	ENSMUSP00000095747	ENSMUSE00000515244,ENSMUSE00000632976,ENSMUSE00000179007,ENSMUSE00000179015,ENSMUSE00000344981,ENSMUSE00000385334,ENSMUSE00000340702,ENSMUSE00000383282,ENSMUSE00000414526,ENSMUSE00000368823,ENSMUSE00000296199,ENSMUSE00000179011,ENSMUSE00001220392,ENSMUSE00001242298,ENSMUSE00001292038,ENSMUSE00000296179,ENSMUSE00000296174,ENSMUSE00001220100,ENSMUSE00001261697,ENSMUSE00001301523,ENSMUSE00001290437,ENSMUSE00001275496,ENSMUSE00001272651,ENSMUSE00000747218	1,9,339,392,418,453,477,524,557,630,663,673,700,736,776,803,880,904,938,952,985,1008,1056,1091	9,339,392,418,453,477,524,557,630,662,673,699,736,776,802,879,904,938,952,985,1007,1056,1091,1114	40971035,40976353,40984893,40986693,40988622,40990793,40991744,40993759,40993963,40996815,40999685,41003018,41004328,41004826,41009190,41015203,41016077,41017972,41018448,41021749,41022260,41023614,41024474,41024801	40971059,40977342,40985051,40986770,40988727,40990864,40991883,40993858,40994180,40996912,40999715,41003097,41004436,41004945,41009269,41015433,41016150,41018073,41018489,41021847,41022326,41023759,41024578,41024870
B1AY15	UBP51_MOUSE	10090	MRGTQGAQEMKPELWPEPKPTSENLTSRGSGSYEKVLPSIPAACHTSSSSVCPRRKPRPRPQPRSRSRGGRGLKAPPPPPAKPPPPPPAPPPPPLPKQRSVAWRNSRRRSRPGPRPQTRKSYSSDHGSSRDSDGSENSLLEVGSNKGPTGCCHVESFKVAKNWQRNLRMIYQRFIWSGTPETRKRKAKSCICQICSTHKNRLHSCLSCVFFGCFTDKHIHIHAETTQHNLAVDLCHGVIYCFMCRDYVYDKDIEKIAKETKEKILGLLSSPTGDASYQQLMASEVEENQLTCESKDQETSLVKPKKKRRKKTMYYTVGFRGLINLGNTCFMNCIVQVLTHIPLLKEFFLSNKHKCMMTSPSLCLVCEMSLLFQAMYSGNQSPHIPYKLLHLIWIHAEHLAGYRQQDAQEFLIAILDVLHRHSRDDGIDQEGNSNCCNCIIDHIFTGSLQSDLTCQVCHGVSTTIDPCWDISLDLPGPYTPGRASSSTSSRDGQKPRVISLTDCLKWFTRPEDLGSSAKIKCSQCQSYQESTKQLTMKKLPIVACFHLKRFEHLGKQRRKINSFISFPLELDMTPFLASTKESIMKGQPLTECVPSENKYSLFAVINHHGTLESGHYTSFVRQEKDQWFSCDDAVVTKATMEELLNSEGYLLFYHRQDIEKE	X	151790408	151792390	FALSE	CM001013.3	GRCm39	ENSMUSG00000067215	ENSMUST00000095755	ENSMUSP00000093427	ENSMUSE00000655118	1	661	151790408	151792390
B1AYL1	SCN7A_MOUSE	10090	MLTSPEPKGLVPFTTESLELIENHIAKKCNEDPEEEEGLKPSRNLEAGKRLPIPYGTLPRGTVSEPLEDVDPYYYVKRNTFMVLNRSRVIFRFNAVSIFCTLSPLNSLRRAAIKALVHPLFRLLILISVLTDSILMCMSNLPEWILAIENTLLGIYAFEILVKVIARGIWAGSFSFLGDLWNWLDFSVTLFELITRFSPLSSFLMLKTIRTFRILKIIPLNHGLQSIVMTLAQCLKKLFGAIALALFFLAVFSLLGMGLFMGNLKHKCLRWPEENENETLHNRTGSLNYSPERINFYYMEGAKYALLCGNRTDAGQCPEGYVCVKEGTNPDNGFTSFDNFGWSLLAMFRLMTQDYPELLYHQILYASGKVYMIFFVMISFWFAFYLTSLFLGILTMTYEKEKQRACEESGGLDPKCQQTVKELDEENDAAEMETTQIEMKKRSPTSINTTLDILEDTTLGHREEPETSRKKCPICWHKFIKTCFIWKCSPCWVKLNEFADRVITHPLADLFLVICIVLNICFLALEHFPMSEELRSLLHVGNLVFIGIYTIEMILKIIAMHPYGYFQISWNIFDSILVVLELTEILLADVEGLAVLITVPLIFIKLGKYGPPFKSLMRILGSSLMALKDLVLLLCIFVYFSAVFGMKLFGRSYKDCVCHIKEDCQPQRWHMSDFLHAYMTVFRILCGEWIETLWECMEVAGQAWCIPFYMMVILIGNLLILYLFVTLVSSFSYYDATSEVNKEAKNLQLAMARIKSGINSMLLKLMCTERSVPTEATDQICDPSVKENISGHTLSELSNTQTFLRYKDQSSSTEKTPVTESESQSLIASPSASETVPIASGESDIENLDNKETRSKSGNGGSKEKMKQSSSSECSTVDIAISEEEEMVYEHEKSKLHKNGYERKSSTGQISRESRNGKIWKNIRKTCCKIVENSWFECFIGLVTLLCTGTLALEDIYIDQRKTTKILLEYADMIFAYIFILEMLLKWVAYGFKAFFSNNWYKLDFMVVIVFCLSLIGKTREDLNPLTSIKFLRALRVLSQFERMKVVLRALIKTTLPTVSVFLVCLMIWLLFSVIGVQLFAGKFYECIDPTKGERFPVFEVMNKSQCEKLLFNESMPWENAKLNFDNVGNGFLSLLQVATFNGWISIMNSAIDSVGVNMQPSFEYNLYMYSYFIIFVIFGLFLPLCMLIGVIIRNFNKQKIKQGGSNIFITVKQKKQYRALKKLLYADVQKPTPRPRNKFQGFLFDLVTHRVFNVIIILLICFQATTIMIQKDEQSPQMETAIFWMNSIFVMLFTLECILKLTAFRCHYFTSAWNVHDFMVVIFSITGLLLPLTIGQYFVPPSLVQLILLSRVIHILRPGKGPKVFHDLMLPLILALPALLNISLLIFLVMFIYAIFGMYNFAYVKKEAGINDVSNFETFGSSMLCLFQVTTFSGWDGMLDAIFNSQWSDCDPDKINPGTQVKGDCGSPSVGISYFVSYILISWLIIVNMYIVLIMEFLSIPSQKKSRTLSEDDFRRFFRVWNRFDPDRTQYIDSSKLSDFAAALDPPLFMAKPNKGQLVAMDLPMAAGDRIHCLDILLAFTKRVMGKDERVEKILSEIESGFMLANPFKITYEPITTTLKRKQEAVSATIIQRAYKSYRLRQNDKNVSDTPAIDDRRDDLTSKGAHSGKIEEKASIQTQI	2	66587701	66505845	TRUE	CM000995.3	GRCm39	ENSMUSG00000034810	ENSMUST00000042792	ENSMUSP00000042405	ENSMUSE00000363194,ENSMUSE00000662393,ENSMUSE00000662392,ENSMUSE00000242763,ENSMUSE00000242756,ENSMUSE00000242749,ENSMUSE00000242743,ENSMUSE00000242737,ENSMUSE00000242730,ENSMUSE00000242723,ENSMUSE00000242717,ENSMUSE00000242712,ENSMUSE00000242705,ENSMUSE00000242698,ENSMUSE00000662391,ENSMUSE00000242679,ENSMUSE00000242670,ENSMUSE00000242663,ENSMUSE00000242655,ENSMUSE00000242648,ENSMUSE00000662390,ENSMUSE00000662389,ENSMUSE00000242624,ENSMUSE00000367410	1,80,119,149,192,223,292,315,363,432,464,544,601,720,865,900,952,1010,1046,1139,1157,1203,1238,1328	79,119,149,192,223,292,315,362,431,464,543,600,719,864,900,951,1009,1045,1138,1156,1202,1237,1328,1681	66587701,66582658,66582303,66574175,66572394,66567925,66559425,66556639,66544403,66535456,66534283,66531246,66530543,66528331,66525259,66523004,66520049,66518182,66514637,66513664,66513186,66511312,66510689,66506905	66587465,66582540,66582214,66574047,66572303,66567719,66559356,66556498,66544197,66535360,66534045,66531076,66530187,66527897,66525154,66522850,66519876,66518075,66514359,66513611,66513049,66511208,66510419,66505845
B1AZ99	OTUD3_MOUSE	10090	MSRKQAAKSRPGSGGRRAEAERKRDERAARRALAKERRNRPDPGGSGCEEEFVSFANQLQALGLKLREVPGDGNCLFRALGDQLEGHSRNHLKHRQETVDYMIRQREDFEPFVEDDIPFEKHVASLSKPGTFAGNDAIVAFARNHQLNVVIHQLNAPLWQIRGTDKGSTRELHIAYRYGEHYDSVRRINDNSEAPAHLLTDFQMLHQDGANKKEKMKTKGVDVKDGLRDDVEDAVHKVGSATGCTDFNLIVQNLEAENYNIKSAITALLQVNQGTGNDAEENHEPGDRVKQRGPSREEAGSGRRLSGNQGRNEGRMETSEARASPAEESKAHKSQLPKVTNKQRREQQRLEKKKRQEERHRLKALENRNGSRDTGRSEADMNTQVTLVKTFAALNI	4	138641138	138623052	TRUE	CM000997.3	GRCm39	ENSMUSG00000041161	ENSMUST00000097830	ENSMUSP00000095441	ENSMUSE00000667607,ENSMUSE00001046364,ENSMUSE00000967411,ENSMUSE00001066803,ENSMUSE00000630849,ENSMUSE00000408098,ENSMUSE00000284382,ENSMUSE00000760234	1,73,123,161,202,246,278,339	73,123,160,201,245,278,338,396	138641138,138636941,138632580,138629285,138625449,138624964,138624208,138623225	138640921,138636793,138632468,138629163,138625318,138624868,138624027,138623052
B1AZI6	THOC2_MOUSE	10090	MAAAAVVVPAEWIKNWEKSGRGEFLHLCRILSENKSHDSSTYRDFQQALYELSYHVIKGNLKHEQASSVLNDISEFREDMPSILADVFCILDIETNCLEEKSKRDYFTQLVLACLYLVSDTVLKERLDPETLESLGLIKQSQQFNQKSVKIKTKLFYKQQKFNLLREENEGYAKLIAELGQDLSGNITSDLILENIKSLIGCFNLDPNRVLDVILEVFECRPEHDDFFISLLESYMSMCEPQTLCHILGFKFKFYQEPSGETPSSLYRVAAVLLQFNLIDLDDLYVHLLPADNCIMDEYKREIVEAKQIVRKLTMVVLSSEKLDERDKEKDKDDEKVEKPPDNQKLGLLEALLKVGDWQHAQNIMDQMPPYYAASHKLIALAICKLIHITVEPLYRRVGVPKGAKGSPVSALQNKRAPKQVESFEDLRRDVFNMFCYLGPHLSHDPILFAKVVRIGKSFMKEFQSDGSKQEDKEKTEVILSCLLSITDQVLLPSLSLMDCNACMSEELWGMFKTFPYQHRYRLYGQWKNETYNGHPLLVKVKAQTIDRAKYIMKRLTKENVKPSGRQIGKLSHSNPTILFDYILSQIQKYDNLITPVVDSLKYLTSLNYDVLAYCIIEALANPEKERMKHDDTTISSWLQSLASFCGAVFRKYPIDLAGLLQYVANQLKAGKSFDLLILKEVVQKMAGIEITEEMTMEQLEAMTGGEQLKAEGGYFGQIRNTKKSSQRLKDALLDHDLALPLCLLMAQQRNGVIFQEGGEKHLKLVGKLYDQCHDTLVQFGGFLASNLSTEDYIKRVPSIDVLCNEFHTPHDAAFFLSRPMYAHHISSKYDELKKSEKGSKQQHKVHKYITSCEMVMAPVHEAVVSLHVSKVWDDISPQFYATFWSLTMYDLAVPHTSYEREVNKLKVQMKAIDDNQEMPPNKKKKEKERCTALQDKLLEEEKKQMEHVQRVLQRLKLEKDNWLLAKSTKNETITKFLQLCIFPRCIFSAIDAVYCARFVELVHQQKTPNFSTLLCYDRVFSDIIYTVASCTENEASRYGRFLCCMLETVTRWHSDRATYEKECGNYPGFLTILRATGFDGGNKADQLDYENFRHVVHKWHYKLTKASVHCLETGEYTHIRNILIVLTKILPWYPKVLNLGQALERRVNKICQEEKEKRPDLYALAMGYSGQLKSRKSHMIPENEFHHKDPPPRNAVASVQNGPGGGTSSSSIGNASKSDESGAEETDKSRERSQCGTKAVNKASSTTPKGNSSNGNSGSNSNKAVKENDKEKVKEKEKEKKEKTPATTPEARALGKDSKEKPKEERPNKEDKARETKERTPKSDKEKEKFKKEEKAKDEKFKTTVPIVESKSTQEREREKEPSRERDVAKEMKSKENVKGGEKTPVSGSLKSPVPRSDISEPDREQKRRKIDSHPSPSHSSTVKDSLIDLKDSSAKLYINHNPPPLSKSKEREMDKKDLDKSRERSREREKKDEKDRKERKRDHSNNDREVPPDITKRRKEENGTMGVSKHKSESPCESQYPNEKDKEKNKSKSSGKEKSSSDSFKSEKMDKISSGGKKESRHDKEKIEKKEKRDSSGGKEEKKHHKSSDKHR	X	41000748	40891845	TRUE	CM001013.3	GRCm39	ENSMUSG00000037475	ENSMUST00000047037	ENSMUSP00000044677	ENSMUSE00001218928,ENSMUSE00001220839,ENSMUSE00001296327,ENSMUSE00001303931,ENSMUSE00001264313,ENSMUSE00001291139,ENSMUSE00001246280,ENSMUSE00001238942,ENSMUSE00001248683,ENSMUSE00001259877,ENSMUSE00001276123,ENSMUSE00001262162,ENSMUSE00001265166,ENSMUSE00000509128,ENSMUSE00000508120,ENSMUSE00000511191,ENSMUSE00000510178,ENSMUSE00000329470,ENSMUSE00000329465,ENSMUSE00000329460,ENSMUSE00000329456,ENSMUSE00000329451,ENSMUSE00001272963,ENSMUSE00001299700,ENSMUSE00001211161,ENSMUSE00001231002,ENSMUSE00001249234,ENSMUSE00000329419,ENSMUSE00000329415,ENSMUSE00001225234,ENSMUSE00000624173,ENSMUSE00001233109,ENSMUSE00001214207,ENSMUSE00001222333,ENSMUSE00001285321,ENSMUSE00001220235,ENSMUSE00001288027,ENSMUSE00001236860	1,24,44,75,92,116,156,201,257,288,340,397,463,477,520,554,583,614,641,673,713,773,828,920,967,1020,1063,1107,1168,1228,1262,1406,1426,1438,1484,1507,1561,1586	24,44,74,92,115,156,201,256,287,339,397,462,476,520,554,582,614,641,673,712,772,827,919,967,1019,1062,1106,1168,1228,1262,1406,1425,1437,1483,1507,1560,1586,1594	41000748,40986727,40970877,40968814,40962829,40961563,40961300,40953072,40949094,40947831,40947113,40945806,40933682,40933232,40933005,40928511,40927554,40927072,40925474,40924092,40922365,40919734,40916335,40915038,40914470,40913095,40912642,40912423,40911748,40911347,40903505,40902885,40901371,40896048,40895591,40895439,40892409,40891869	41000678,40986669,40970786,40968763,40962759,40961442,40961167,40952906,40949002,40947676,40946941,40945611,40933641,40933102,40932904,40928427,40927461,40926992,40925378,40923975,40922186,40919570,40916060,40914897,40914313,40912967,40912511,40912239,40911570,40911245,40903075,40902827,40901336,40895911,40895522,40895279,40892333,40891845
B1AZP2	DLGP4_MOUSE	10090	MKGLGDSRPRHLSDSLDPPHEPLFAGPDRNPYLLSPTEAFAREARFPGQNTLPGDGLFPLNNQLPPPSSTFPRIHYNSHFEVPEESPFPSHAQATKINRLPANLLDQFEKQLPIHRDGFSTLQFPRGEAKARGESPGRIRHLVHSVQRLFFTKAPSMEGTAGKVGGNGSKKGGLEDGKGRRAKSKERAKAGEPKRRSRSNISGWWSSDDNLDGEGGAFRSGPASGLMTLGRQQERTQPRYFMHAYNTISGHMLKTTKNTTTELTAPPPPPAPPATCPSLGVGTDTNYVKRGSWSTLTLSHAHEVCQKTSATLDKSLLKSKSCHQGLAYHYLQVPGGGGEWSTTLLSPRDMDSTAEGPIPCRRMRSGSYIKAMGDEDSDESGGGSPKPSPKTAARRQSYLRATQQSLGEQSNPRRSLDRLDSVDMLLPSKCPSWEDDYNPISDSLNDSSCISQVFGQASLIPQLFGHDQQVREADLSDQYEAACESACSEAESTTAEALDLPLPSYFRSRSHSYLRAIQAGCSQEEDSVSLQSLSPPPSTGSLSNSRTLPSSSCLVAYKKTPPPVPPRTTSKPFISVTVQSSTESAQDTYLDSQDHKSEVTSQSGLSNSSDSLDSSTRPPSVTRGGITPGPEAPEPPPKHAALKSEQGTLTSSESHSEAIPKRKLSSIGIQVDCIQPVPKEEPSPATKFQSIGIQVEDDWRSSAPSHSMSSRRDTDSDTQDANDSSCKSSERSLPDCTSHPNSISIDAGPRQAPKIAQIKRNLSYGDNSDPALEASSLPPPDPWLETSSSSPAEPAQPGACRRDGYWFLKLLQAETERLEGWCCQMDKETKENNLSEEVLGKVLSAVGSAQLLMSQKFQQFRGLCEQNLNPDANPRPTAQDLAGFWDLLQLSIEDISMKFDELYHLKANSWQLVETPEKRKEEKKPPPPVPKKPAKSKAAVSRDKASDAGDKQRQEARKRLLAAKRAASVRQNSATESADSIEIYVPEAQTRL	2	156542599	156604820	FALSE	CM000995.3	GRCm39	ENSMUSG00000061689	ENSMUST00000169464	ENSMUSP00000126980	ENSMUSE00000319400,ENSMUSE00000171329,ENSMUSE00000319302,ENSMUSE00000449087,ENSMUSE00000366165,ENSMUSE00001298928,ENSMUSE00001282460,ENSMUSE00001312427,ENSMUSE00001290057,ENSMUSE00001211265,ENSMUSE00000639524	1,333,414,453,470,550,671,700,838,869,921	332,414,452,469,550,670,700,838,868,920,992	156542599,156546330,156547776,156548998,156552941,156587755,156590252,156590864,156602771,156603693,156604605	156543594,156546574,156547890,156549048,156553181,156588116,156590340,156591276,156602862,156603848,156604820
B1B0V2	EZHIP_MOUSE	10090	MASSSSPERGLEALRDTDESEGEAPGPSGPRGRGGPSGAGSALRLRSLEAEMAAACVTSTAGEDLGTFSEPGSQHGDPEGGGGPDLELGHARPMMRSQRELGLTPKGGGKADQGGKGRKGGSGSPPHTKSSRKREQPNPNRSLMAQGAAGPPLPGARGSPAMPQPESSLSPRPDQSHHFDFPVGNLEAPGPTLRSSTSQGSGSTPVPEALRCAESSRAESDQSSPAGRELRQQASPRAPDDDDDGDGGPDPRGSGTPEGWVLRSGVVPFGRRSSASEVSPEEVRPEAQCTGWNLRPRPRSSASAVSPEARPKAQSAGRNLRPRPRSSASVVSPEARPKAQSAGRNLRPRPRSSASVVSPEARPEAQSAGRNLRPRATPRVPVAPSSTTRSSSDRGSSRAPRSRSRSRSCSTPRLGSDHQRSRKIKMRLDLQVDREPESEAEQEEQELESEPGPSSRPQASRSSSRFAVPGRSSLAAEDSPPRRPVRMRASSPSPPGRLYPLPKHYFEGVHSPSSSSSESSSVSSSHSPLNKAPDPGSSPPLSSLSGPNPFWLALIADLDNLDSSSPRVPGEEIEAAPHTREEEDKKCRG	X	5995376	5993610	TRUE	CM001013.3	GRCm39	ENSMUSG00000073294	ENSMUST00000117544	ENSMUSP00000114041	ENSMUSE00000718590	1	589	5995376	5993610
B2KF05	BRPF3_MOUSE	10090	MRKPRRKSRQNAEGRRSPSPYSLKCSPTRETLTYAQAQRIVEVDIDGRLHRISIYDPLKIITEDELTAQDITECNSNKENSEQPQFPAKSKKPSSKGKRKESCSKHASGTSFHLPQPSFRVVDTGSQPEAPPLPAAYYRYIEKPPEDLDAEVEYDMDEEDIAWLDMVNEKRRADGHSSVSADTFELLVDRLEKESYLESRSSGAQQSLIDEDAFCCVCLDDECHNSNVILFCDICNLAVHQECYGVPYIPEGQWLCRCCLQSPSRPVDCVLCPNKGGAFKQTSDGHWAHVVCAIWIPEVCFANTVFLEPIEGIDNIPPARWKLTCYICKQKGLGAAIQCHKVNCYTAFHVTCAQRAGLFMKIEPMRETSLNGTTFTVRKTAYCEAHSPSVAVARRKGDSPRSLSEVGDEDGPKEGGGEEEQEEAEEEGQEGQGGVGSPLKGVSKKGKMSLKQKIKKEPEEAGREAPSITLPMVTVPQIPSYRLNKICSGLSFQRKTQFMQRLHNYWLLKRQARNGVPLIRRLHSHLQSQRNAEQREQDEKTSAVKEELKYWQKLRHDLERARLLIELIRKREKLKREQVKVQQAAMELELMPFTVLLRTTLDLLQEKDSAHIFAEPVSLSEVPDYLEFISKPMDFSTMRRKLESHLYHTLEEFEEDFNLIVTNCMKYNAKDTIFHRAAVRLRDLGGAILRHARRQAENIGYDPERGTHLPESPRLEDFYRFSWEDVDNILIPENRAHLSPEAQLKELLEKLDLVSTMRSSGARTRRVRMLRREINALRQKLAQPPPPQLLSLNKTVPNGELPAGSRGDTAVLEQAQQEEPEEEGDRDDSKLPAPPTLEPTGPAPSLSEQESPPDPPTLKPISDSKPSSRFLKSRKVEDEELLEKSALQLGSEPLQCLLSDNGIDRLSLTNPDSHPDTPLGTVGRRTSVLFKKAKNGVKLQRGPDGTLENGEDHGPEDDPASPASTEDEHYSRKRPRSRSCSDSEGERSPQQEEETGVTNGFGKHTESGSDSECSLGLSGGLAFEAGSGLTPPKRSRGKPALSRVPFLEGVNGDSDHSGSGRSLLMPFEDHGDLEPLELVWAKCRGYPSYPALIIDPKMPREGLLHNGVPIPVPPLDVLKLGEQKQAEAGERLFLVLFFDNKRTWQWLPRDKVLPLGVEDTVDKLKMLEGRKTSIRKSVQVAYDRAMIHLSRVRGSHAFVTSSYL	17	29024929	29055664	FALSE	CM001010.3	GRCm39	ENSMUSG00000063952	ENSMUST00000004985	ENSMUSP00000004985	ENSMUSE00000700432,ENSMUSE00001234576,ENSMUSE00001313399,ENSMUSE00001213326,ENSMUSE00001309337,ENSMUSE00001216610,ENSMUSE00001205426,ENSMUSE00001279043,ENSMUSE00001247354,ENSMUSE00001297957,ENSMUSE00001273056,ENSMUSE00001448758	1,482,535,579,622,726,827,996,1027,1060,1093,1144	482,534,578,621,726,827,996,1027,1060,1092,1144,1204	29024929,29029487,29033560,29036039,29036460,29037310,29040060,29042947,29047318,29050288,29054736,29055484	29026373,29029643,29033691,29036167,29036772,29037612,29040566,29043040,29047415,29050385,29054890,29055664
B2RPY5	GP161_MOUSE	10090	MDFVQHALLTASRGALTMSLNSSLSYRKELSNLTATEGGEGGAVSEFIAIIIITVLVCLGNLVIVVTLYKKSYLLTLSNKFVFSLTLSNFLLSVLVLPFVVTSSIRREWIFGVVWCNFSALLYLLISSASMLTLGVIAIDRYYAVLYPMVYPMKITGNRAVMALVYIWLHSLIGCLPPLFGWSSVEFDEFKWMCVAAWHQEPGYTIFWQIWCALFPFLIMLVCYGFIFRVARVKARKVHCGTVVTVEEDSQRSGRKNSSTSTSSSGSRRNALQGVVYSANQCKALITILVVIGAFMVTWGPYMVVITSEALWGKNCVSPTLETWATWLSFTSAICHPLIYGLWNKTVRKELLGMCFGDRYYRESFVQRQRTSRLFSISNRITDLGLSPHLTALMAGGQSLGHSSSTGDTGFSYSQDSGTDVMLLEDGTSEDNPPQHCTCPPKRRSSVTFEDEVEQIKEAAKNSLLHVKAEVHKSLDSYAASLAKAIEAEAKINLFGEEALPGVLFTARTVPGAGFGGRRGSRTLVNQRLQLQSIKEGNVLAAEQR	1	165123451	165149267	FALSE	CM000994.3	GRCm39	ENSMUSG00000040836	ENSMUST00000178700	ENSMUSP00000136621	ENSMUSE00001345281,ENSMUSE00001233450,ENSMUSE00000886406,ENSMUSE00000687897,ENSMUSE00000687896,ENSMUSE00001336742	1,3,141,383,418,458	3,141,383,418,458,545	165123451,165133747,165137838,165144809,165146318,165149005	165123457,165134161,165138562,165144913,165146437,165149267
B2RQC6	PYR1_MOUSE	10090	MAALVLEDGSVLQGRPFGAAVSTAGEVVFQTGMVGYPEALTDPSYKAQILVLTYPLIGNYGIPSDEEDEFGLSKWFESSEIHVAGLVVGECCPTPSHWSANCTLHEWLQQRGIPGLQGVDTRELTKKLREQGSLLGKLVQKGTEPSALPFVDPNARPLAPEVSIKTPRVFNAGGAPRICALDCGLKYNQIRCLCQLGAEVTVVPWDHELDSQKYDGLFLSNGPGDPASYPGVVSTLSRVLSEPNPRPVFGICLGHQLLALAIGAKTYKMRYGNRGHNQPCLLVGTGRCFLTSQNHGFAVDADSLPAGWAPLFTNANDCSNEGIVHDSLPFFSVQFHPEHRAGPSDMELLFDVFLETVREAAAGNIGGQTVRERLAQRLCPPELPIPGSGLPPPRKVLILGSGGLSIGQAGEFDYSGSQAIKALKEENIQTLLINPNIATVQTSQGLADKVYFLPITLHYVTQVIRNERPDGVLLTFGGQTALNCGVELTKAGVLARYGVRVLGTPVETIELTEDRRAFAARMAEIGEHVAPSEAANSLEQAQAAAERLGYPVLVRAAFALGGLGSGFASTKEELSALVAPAFAHTSQVLIDKSLKGWKEIEYEVVRDAYGNCVTVCNMENLDPLGIHTGESIVVAPSQTLNDREYQLLRRTAIKVTQHLGIVGECNVQYALNPESEQYYIIEVNARLSRSSALASKATGYPLAYVAAKLALGIPLPELRNSVTGGTAAFEPSLDYCVVKIPRWDLSKFLRVSTKIGSCMKSVGEVMGIGRSFEEAFQKALRMVDENCVGFDHTVKPVSDMELETPTDKRIFVVAAALWAGYSVERLYELTRIDCWFLHRMKRIVTHAQLLEQHRGQALPQDLLHQAKCLGFSDKQIALAVLSTELAVRKLRQELGICPAVKQIDTVAAEWPAQTNYLYLTYWGNTHDLDFRAPHVLVLGSGVYRIGSSVEFDWCAVGCIQQLRKMGYKTIMVNYNPETVSTDYDMCDRLYFDEISFEVVMDIYELENPEGVILSMGGQLPNNMAMALHRQQCRVLGTSPEAIDSAENRFKFSRLLDTIGISQPQWRELSDLESARQFCHTVGYPCVVRPSYVLSGAAMNVAYTDGDLERFLSSAAAVSKEHPVVISKFIQEAKEIDVDAVACDGIVSAIAISEHVENAGVHSGDATLVTPPQDITPKTLERIKAIVHAVGQELQVTGPFNLQLIAKDDQLKVIECNVRVSRSFPFVSKTLGVDLVALATRIIMGEKVEPVGLMTGSGVVGVKVPQFSFSRLAGADVVLGVEMTSTGEVAGFGESRCEAYLKAMLSTGFKIPEKNILLTIGSYKNKSELLPTVRLLESLGYSLYASLGTADFYTEHGVKVTAVDWHFEEAVDGECPPQRSILDQLAENHFELVINLSMRGAGGRRLSSFVTKGYRTRRLAADFSVPLIIDIKCTKLFVEALGQIGPAPPLKVHVDCMTSQKLVRLPGLIDVHVHLREPGGTHKEDFASGTAAALAGGVTMVCAMPNTRPPIIDAPALALAQKLAEAGARCDFTLFLGASSENAGTLGAVAGSAAGLKLYLNETFSELRLDSVAQWMEHFETWPAHLPIVAHAERQSVAAVLMVAQLTQRPVHICHVARKEEILLIKTAKAQGLPVTCEVAPHHLFLNREDLERLGPGKGEVRPELGSREDMEALWENMAVIDCFASDHAPHTLEEKCGPKPPPGFPGLETMLPLLLTAVSEGRLSLDDLLQRLHHNPRRIFHLPLQEDTYVEVDLEHEWTVPSHMPFSKARWTPFEGQKVKGTVRRVVLRGEVAYIDGQVLVPPGYGQDVRKWPQGVVPQPPPSTPATTEITTTPERPRRVIPGLPDGRFHLPPRIHRASDPGLPAEEPKEKPPRKVVEPELMGTPDGPCYPAPPVPRQASPQNLGSSGLLHPQMSPLLHSLVGQHILSVKQFTKDQMSHLFNVAHTLRMMVQKERSLDILKGKVMASMFYEVSTRTSSSFAAAMARLGGAVLSFSEATSSVQKGESLADSVQTMSCYADVIVLRHPQPGAVELAAKHCRRPVINAGDGVGEHPTQALLDIFTIREELGTVNGMTITMVGDLKHGRTVHSLACLLTQYRVSLRYVAPPSLRMPPSVRDFVASRGTKQEEFESIEEALPDTDVLYMTRIQKERFGSVQEYEACFGQFILTPHIMTRAKKKMVVMHPMPRVNEISVEVDSDPRAAYFRQAENGMYIRMALLATVLGRF	5	31212299	31235536	FALSE	CM000998.3	GRCm39	ENSMUSG00000013629	ENSMUST00000013773	ENSMUSP00000013773	ENSMUSE00001359905,ENSMUSE00000472404,ENSMUSE00000473329,ENSMUSE00000500030,ENSMUSE00000500936,ENSMUSE00000497730,ENSMUSE00000495918,ENSMUSE00000493835,ENSMUSE00000492518,ENSMUSE00000492940,ENSMUSE00000491554,ENSMUSE00000460861,ENSMUSE00000463772,ENSMUSE00001248981,ENSMUSE00001285533,ENSMUSE00001205046,ENSMUSE00000484228,ENSMUSE00000483355,ENSMUSE00000482051,ENSMUSE00000481157,ENSMUSE00000480279,ENSMUSE00000478922,ENSMUSE00000509753,ENSMUSE00000508857,ENSMUSE00001265656,ENSMUSE00001223565,ENSMUSE00000186312,ENSMUSE00000186251,ENSMUSE00001284562,ENSMUSE00001311021,ENSMUSE00000332810,ENSMUSE00000186279,ENSMUSE00000186364,ENSMUSE00000271405,ENSMUSE00000186361,ENSMUSE00000186258,ENSMUSE00001305529,ENSMUSE00000186352,ENSMUSE00000365137,ENSMUSE00000186262,ENSMUSE00000186332,ENSMUSE00000186346,ENSMUSE00000186348,ENSMUSE00000397973	1,28,75,118,166,213,270,332,370,419,463,541,615,678,719,763,801,882,965,998,1073,1134,1207,1263,1324,1359,1439,1466,1522,1577,1621,1688,1752,1799,1833,1865,1880,1937,1962,2033,2075,2127,2161,2192	28,74,118,165,213,270,332,370,418,462,540,614,677,719,763,800,882,964,997,1072,1133,1206,1262,1323,1358,1438,1466,1521,1576,1620,1688,1751,1798,1832,1865,1880,1936,1961,2032,2074,2126,2160,2192,2225	31212299,31212587,31215413,31216021,31216325,31216777,31217123,31217443,31217825,31218172,31218461,31218801,31219122,31219545,31219806,31224032,31224325,31224744,31225450,31225707,31226018,31226359,31226863,31227639,31227912,31229209,31229646,31229901,31230162,31230486,31230835,31231342,31231614,31231938,31232433,31233153,31233299,31233562,31234018,31234437,31234695,31234939,31235233,31235437	31212380,31212726,31215542,31216163,31216466,31216948,31217308,31217555,31217970,31218303,31218694,31219022,31219310,31219669,31219936,31224144,31224569,31224990,31225548,31225931,31226200,31226577,31227030,31227821,31228016,31229448,31229727,31230067,31230326,31230617,31231036,31231532,31231754,31232039,31232529,31233197,31233468,31233636,31234230,31234562,31234850,31235040,31235327,31235536
B2RQL2	STOX1_MOUSE	10090	MARPVQLAPGSLALVLSPREAGQAAGEPGGRALFRAFRRANARCFWNARLARAASRLAFLGWLRRGVLLVRAPQPCVQVLRDAWRRRALRPPRGFRITAVGDVFPVQMSPIAQCRFVPLAEVLCCAIADMNAAQVMVTQQSLLEHLIKHYPGIAVPSPDILYSTLGALIQERKIYHTGEGYFIVTPSTYFITNTPMQGNKSALLSNEGCSGPTSGTYLVSVDCCAEPTQENEALFSHCPSCQCYPDTSMCDSKDLLTAAEVTRKSQEGLEETTALTENQVVSASEDTHICVNPKPLPYTKDKGKRFGFGFLWRSLSRKEKPKAEYHSFSAQFPPEEWPVRDEDSSTKIPRDVEHALIKRINPVLTVDNLTKHTALMQKYEEQKKYNSQGTSMDILTTRHKDSSKEVIGKRQGQFAKSRRRGSSHKGRHKARSQGSELEPGNPGQEKEKQPKVPAAQPAPRTKSPSEQVHHLQGRNPAVLGSHLIYKKQINNPFQGMHLRKHSVSKGHAVQKTHGLKPTCVGPEEKPFWSAGSSDPSGVFDGEAQPPYPEQCRDKLEAGSTQVAKAPVHPVSDDFRGGPGNYPPRRVLPGPSRCCSFRESMLRPGVYHEENKDLPEVLRKSWSTCDMFLGTKEKKQALPAQRCSLDPDSSSVHAEDKTVDKILHQFQNLGLLDCPAGANRLRTHERQDGNSEELSRKALQIPEAEIVNMENEGLSDSEQDQVALSHSDPGAGDDGGCSSLCLEDDDFSETDDFCPSLPGHTQHSFAGGGTWNHLGTPAMTGKSLTDCNSKAHRLELLAIERNPWYKATGLFSNAGESPNPDLSDNPGQNSRIPWGFNYEGEPTVAHVQTPAAAAGRSLLACSTVRTTSFPVEILQESPGDRGKSPIVWRQSLPSQEMKEHFTDKLQLVKTSHGPVSAQEPQGEHLEGTENYSMTGDSGIDSPRTQSLVSTNSAILDGFKRRQHFLPNREGVQKSQNLASNSLFQLTPAINV	10	62561847	62495302	TRUE	CM001003.3	GRCm39	ENSMUSG00000036923	ENSMUST00000133371	ENSMUSP00000114652	ENSMUSE00000835205,ENSMUSE00001254554,ENSMUSE00000752944,ENSMUSE00001241939	1,101,152,942	101,152,942,990	62561847,62503752,62502104,62495446	62561547,62503600,62499734,62495302
B2RQR8	ECE2_MOUSE	10090	MNVALHELGGGGSMVEYKRAKLRDEESPEITVEGRATRDSLEVGFQKRTRQLFGSHTQLELVLAGLILVLAALLLGCLVALWVHRDPAHSTCVTEACIRVAGKILESLDRGVSPCQDFYQFSCGGWIRRNPLPNGRSRWNTFNSLWDQNQAILKHLLENTTFNSSSEAERKTRSFYLSCLQSERIEKLGAKPLRDLIDKIGGWNITGPWDEDSFMDVLKAVAGTYRATPFFTVYVSADSKSSNSNIIQVDQSGLFLPSRDYYLNRTANEKVLTAYLDYMVELGVLLGGQPTSTREQMQQVLELEIQLANITVPQDQRRDEEKIYHKMSISELQALAPAVDWLEFLSFLLSPLELGDSEPVVVYGTEYLQQVSELINRTEPSILNNYLIWNLVQKTTSSLDQRFETAQEKLLETLYGTKKSCTPRWQTCISNTDDALGFALGSLFVKATFDRQSKEIAEGMINEIRSAFEETLGDLVWMDEKTRLAAKEKADAIYDMIGFPDFILEPKELDDVYDGYEVSEDSFFQNMLNLYNFSAKVMADQLRKPPSRDQWSMTPQTVNAYYLPTKNEIVFPAGILQAPFYAHNHPKALNFGGIGVVMGHELTHAFDDQGREYDKEGNLRPWWQNESLTAFQNHTACMEEQYSQYQVNGERLNGLQTLGENIADNGGLKAAYNAYKAWLRKHGEEQPLPAVGLTNHQLFFVGFAQVWCSVRTPESSHEGLVTDPHSPARFRVLGTLSNSRDFLRHFGCPVGSPMNPGQLCEVW	16	20448759	20463983	FALSE	CM001009.3	GRCm39	ENSMUSG00000022842	ENSMUST00000003898	ENSMUSP00000003898	ENSMUSE00000757358,ENSMUSE00001436331,ENSMUSE00001432832,ENSMUSE00001430876,ENSMUSE00001430988,ENSMUSE00001432952,ENSMUSE00001430812,ENSMUSE00001431544,ENSMUSE00001434886,ENSMUSE00001433940,ENSMUSE00001432934,ENSMUSE00001432655,ENSMUSE00001433115,ENSMUSE00001434728,ENSMUSE00001434000,ENSMUSE00001429884,ENSMUSE00001430942,ENSMUSE00001431100,ENSMUSE00001433343	1,14,43,86,158,200,249,271,334,381,420,457,490,516,550,587,610,674,706	13,42,86,158,199,248,270,333,381,419,456,489,515,550,587,610,673,705,763	20448759,20449102,20449531,20449847,20451282,20451498,20451800,20456411,20457410,20457922,20459365,20461025,20461223,20462096,20462373,20462603,20462818,20463091,20463810	20448797,20449188,20449660,20450062,20451406,20451644,20451865,20456599,20457552,20458036,20459475,20461123,20461300,20462199,20462483,20462670,20463008,20463186,20463983
B2RR83	YTDC2_MOUSE	10090	MSRPSSVSPRPPAPSGGGTGGGGGGSGGGGGGGGGGPASCGPGGGGRAKGLKDIRIDEEVKIAVNIALERFRYGDQREMEFPSSLTSTERAFIHRLSQSLGLVSKSKGKGANRYLTVKKKDGSETAHAMMTCNLTHNTKHAVRSLIQRFPVTNKERTELLPKTERGNVFAVEAENREMSKTSGRLNNGIPQVPVKRGESEFDSFRQSLPVFEKQEEIVKIIKENKVVLIVGETGSGKTTQIPQFLLDDCFKNGIPCRIFCTQPRRLAAIAVAERVAAERRERIGQTIGYQIRLESRVSPKTLLTFCTNGVLLRTLMAGDSTLSTVTHVIVDEVHERDRFSDFLLTKLRDLLQKHPTLKLILSSAALDVNLFIRYFGSCPVIYIQGRPFEVKEMFLEDILRTTGYTNKEMLKYKKEKQREEKQQTTLTEWYSAQENTFKPESQRQRAVASVSEEYDLLDDGGDAVFSQLTEKDVNCLEPWLIKEMDACLSDIWLHKDVDAFAQVFHLILTENVSVDYRHSETSATALMVAAGRGFTSQVEQLISMGANVHSKASNGWMALDWAKHFGQTEIVDLLESYSASLEFGNLDESSLVQTNGNDLSAEDRELLKAYHHSFDDEKVDLDLIMHLLYNICHSCDAGAILIFLPGYDEIVGLRDRILFDDKRFADNTHRYQVFMLHSNMQTSDQKKVLKNPPAGVRKIILSTNIAETSITVNDVVFVIDSGKVKEKSFDALNFVTMLKMVWISKASAIQRKGRAGRCRPGICFRLFSRLRFQNMLEFQTPELLRMPLQELCLHTKLLAPVNCTIADFLMKAPEPPPALIVRNAVQMLKTIDAMDAWEDLTELGYHLADLPVEPHLGKMVLCAVVLKCLDPILTIACTLAYRDPFVLPTQASQKRAAMLCRKRFTAGTFSDHMALLRAFQAWQKARSDGWERAFCEKNFLSQATMEIIIGMRTQLLGQLRASGFVRARGGGDIRDVNTNSENWAVVKAALVAGMYPNLVHVDRENVILTGPKEKKVRFHPTSVLSQPQYKKIPPANGQAAAIQALPTDWLIYDEMTRAHRIANIRCCSAVTPVTVLVFCGPARLASNALQEPSSFRADGIPNDSSDSEMEDRTTANLAALKLDEWLNFKLEPEAASLLLQLRQKWHSLFLRRMRAPSKPWSQVDEATIRAIIAVLSTEEQSAGLQQPSGIGQRPRPMSSEELPLASSWRSNNSRKSTADTEFADGSTTGERVLMKSPSPALHPPQKYKDRGILHPKRSTDDRSDQSSVKSTDSSSYPSPCASPSPPSSGKGSKSPSPRPNMPIRYFIMKSSNLRNLEISQQKGIWSTTPSNERKLNRAFWESSMVYLVFSVQGSGHFQGFSRMSSEIGREKSQDWGSAGLGGVFKVEWIRKESLPFQFAHHLLNPWNDNKKVQISRDGQELEPQVGEQLLQLWERLPLGEKTTSD	18	44961754	45020752	FALSE	CM001011.3	GRCm39	ENSMUSG00000034653	ENSMUST00000037763	ENSMUSP00000048340	ENSMUSE00000659413,ENSMUSE00000903417,ENSMUSE00000906383,ENSMUSE00000469623,ENSMUSE00000251975,ENSMUSE00000394310,ENSMUSE00000392730,ENSMUSE00000251942,ENSMUSE00000472151,ENSMUSE00000487419,ENSMUSE00000423767,ENSMUSE00000483816,ENSMUSE00000482780,ENSMUSE00000251909,ENSMUSE00000424195,ENSMUSE00000424191,ENSMUSE00000424186,ENSMUSE00000374719,ENSMUSE00000251641,ENSMUSE00000251627,ENSMUSE00000251700,ENSMUSE00000572578,ENSMUSE00000572577,ENSMUSE00000572576,ENSMUSE00000572575,ENSMUSE00000572574,ENSMUSE00000572573,ENSMUSE00000572572,ENSMUSE00000572571	1,78,108,174,241,296,331,383,419,469,514,556,578,638,670,700,727,754,790,830,921,963,1032,1097,1134,1231,1291,1359,1420	78,108,174,240,296,330,383,419,468,514,556,578,638,670,699,726,754,789,829,920,963,1031,1097,1133,1231,1290,1358,1419,1445	44961754,44963219,44966089,44967526,44970408,44973252,44974330,44977353,44978747,44980811,44983375,44983703,44987670,44988059,44988238,44988411,44990076,44991255,44992998,44993444,44995672,44997332,44997928,45004517,45005908,45010685,45018190,45019307,45020675	44961985,44963309,44966285,44967725,44970574,44973354,44974486,44977460,44978895,44980946,44983501,44983768,44987848,44988155,44988325,44988491,44990158,44991360,44993117,44993716,44995798,44997537,44998123,45004626,45006200,45010862,45018393,45019489,45020752
B2RRD7	BRPF1_MOUSE	10090	MGVDFDVKTFCHNLRATKPPYECPVETCRKVYKSYSGIEYHLYHYDHDSPPPPQQTPLRKHKKKGRQSRPANKQSPSPSEVSQSPGREVMSYAQAQRMVEVDLHGRVHRISIFDNLDVVSEDEEAPEEAPENGSNKENTETPAATPKSGKHKNKEKRKDSNHHHHSAPASAAPKLPEVVYRELEQDTPDAPPRPTSYYRYIEKSAEELDEEVEYDMDEEDYIWLDIMNERRKTEGVSPIPQEIFEYLMDRLEKESYFESHNKGDPNALVDEDAVCCICNDGECQNSNVILFCDMCNLAVHQECYGVPYIPEGQWLCRRCLQSPSRAVDCALCPNKGGAFKQTDDGRWAHVVCALWIPEVCFANTVFLEPIDSIEHIPPARWKLTCYICKQRGSGACIQCHKANCYTAFHVTCAQQAGLYMKMEPVRETGANGTSFSVRKTAYCDIHTPPGSARRLPALSHSEGEEEEDEEEDEGKSWSSEKVKKAKAKSRIKMKKARKILAEKRAAAPVVSVPCIPPHRLSKITNRLTIQRKSQFMQRLHSYWTLKRQSRNGVPLLRRLQTHLQSQRNCEQVGRDSDDKNWALKEQLKSWQRLRHDLERARLLVELIRKREKLKRETIKIQQIAMEMQLTPFLILLRKTLEQLQEKDTGNIFSEPVPLSEVPDYLDHIKKPMDFFTMKQNLEAYRYLNFDDFEEDFNLIVSNCLKYNAKDTIFYRAAVRLREQGGAVLRQARRQAEKMGIDFETGMHIPHNLAGDEVSHHTEDVEEERLVLLENQKHLPVEEQLKLLLERLDEVNASKQSVGRSRRAKMIKKEMTALRRKLAHQRETGRDGPERHGPSGRGNLTPHPAACDKDGQTDSAAEESSSQETSKGLGPNMSSTPAHEVGRRTSVLFSKKNPKTAGPPKRPGRPPKNRESQMTPSHGGSPVGPPQLPIMGSLRQRKRGRSPRPSSSSDSDSDKSTEDPPMDLPANGFSSGNQPVKKSFLVYRNDCNLPRSSSDSESSSSSSSSAASDRTSTTPSKQGRGKPSFSRGTFPEDSSEDTSGTENEAYSVGTGRGVGHSMVRKSLGRGAGWLSEDEDSPLDALDLVWAKCRGYPSYPALIIDPKMPREGMFHHGVPIPVPPLEVLKLGEQMTQEAREHLYLVLFFDNKRTWQWLPRTKLVPLGVNQDLDKEKMLEGRKSNIRKSVQIAYHRALQHRSKVQGEQSSETSDSD	6	113286774	113301124	FALSE	CM000999.3	GRCm39	ENSMUSG00000001632	ENSMUST00000113122	ENSMUSP00000108747	ENSMUSE00000349930,ENSMUSE00000376062,ENSMUSE00000196941,ENSMUSE00000196942,ENSMUSE00000196940,ENSMUSE00000196937,ENSMUSE00000694361,ENSMUSE00000468314,ENSMUSE00000556135,ENSMUSE00000694360,ENSMUSE00000694359,ENSMUSE00000507217,ENSMUSE00000694358	1,199,519,574,618,661,764,871,966,1015,1061,1101,1152	199,519,573,617,660,764,871,966,1015,1061,1100,1152,1212	113286774,113291552,113293489,113294021,113294509,113295373,113296002,113296629,113297395,113298690,113298929,113299374,113300944	113287369,113292511,113293651,113294152,113294637,113295682,113296322,113296913,113297542,113298826,113299047,113299528,113301124
B2RRE7	OTUD4_MOUSE	10090	MEAAVGAPDGVDQGGVGPLEDETPMDAYLRKLGLYRKLVAKDGSCLFRAVAEQVLHSQSRHVEVRMACIRYLRENREKFEAFIEGSFEEYLKRLENPQEWVGQVEISALSLMYRKDFVIYQEPNVSPSHVTENNFPEKVLLCFSNGNHYDIVYPITYKDSSAMCQSLLYELLYEKVFKTDVSKIMMGLEASEVAEESNSEISDSEDDSCKSKSTAATDVNGFKPSGSENPKNNGNSADLPLSRKVLKSLNPAVYRNVEYEIWLKSKQAQQKRDYSIAAGLQYEVGDKCHQVRLDHNGKLSNADIHGVHSENGLVLSEELGKKHTPKNLKPPPPESWNTVSGKKMKKPNSGQNFHSDTDYRGPKNLNKPIKAPSALPPRLQHPSSGVRQHAFSSHSTGSQSQKSSSEHKNLSRMPSQITRKPDRERAEDFDHVSRESYYFGLSPEERREKQAIEESRLLYEIQNRDEQAFPALSSSSVSQSPSQNSNACVPRKSSHARDRKGSMRRADAEERKDKDSLRGHTHVDKKPEPSTLEISDDKCTRVSSPSKSKKECPSPVEQKPAEHIPLSNPAPLLVSPEVHLTPAVPSLPATVPAWPSEPTTFGPTGVPAQIPILSVTQTTGPDAAVSQAHLTPSPVPVSIQAVNQPLMPLPQTMSLYQDPLYPGFPCSEKGDRAIAPPYSLCQTGEDLPKDKNILRFFFNLGVKAYSCPMWAPHSYLYPLHQAYMAACRMYPKVPVPVYPQNTWFQEAPPAQSESDCPCTDAHYSLHPEASVNGQMPQAEMGPPAFASPLVIPPSQVSEGHGQLSYQPELESENPGQLLHAEYEESLSGKNMYPQQSFGPNPFLGPVPIAPPFFPHVWYGYPFQGFVENPVMRQNIVLPPDDKGELDLPLENLDLSKECDSVSAVDEFPDARVEGAHSLSAASVSSKHEGRVEQSSQTRKADIDLASGSSAVEGKGHPPTQILNREREPGSAEPEPKRTIQSLKEKPEKVKDPKTAADVVSPGANSVDRLQRPKEESSEDENEVSNILRSGRSKQFYNQTYGSRKYKSDWGSSGRGGYQHVRGEESWKGQPNRSRDEGYQYHRHVRGRPYRGDRRRSGMGDGHRGQHT	8	80366535	80400608	FALSE	CM001001.3	GRCm39	ENSMUSG00000036990	ENSMUST00000173078	ENSMUSP00000133939	ENSMUSE00000943021,ENSMUSE00000982587,ENSMUSE00000997260,ENSMUSE00001052801,ENSMUSE00000681960,ENSMUSE00001258540,ENSMUSE00001271394,ENSMUSE00001232794,ENSMUSE00001238200,ENSMUSE00001236013,ENSMUSE00000445502,ENSMUSE00000445498,ENSMUSE00000445492,ENSMUSE00000445486,ENSMUSE00000445476,ENSMUSE00000445471,ENSMUSE00000445463,ENSMUSE00000445456,ENSMUSE00000445452,ENSMUSE00000445446,ENSMUSE00000931331	1,54,82,99,114,139,166,210,229,268,290,322,356,419,474,515,534,559,605,690,704	53,81,98,114,138,166,210,228,268,289,322,356,419,473,515,533,558,605,690,703,1107	80366535,80370383,80372927,80377635,80378301,80379992,80382289,80385538,80385813,80386027,80387667,80390354,80390551,80391610,80393345,80394230,80395066,80395903,80396553,80397675,80399397	80366693,80370466,80372977,80377681,80378373,80380073,80382421,80385592,80385930,80386091,80387764,80390454,80390740,80391772,80393468,80394285,80395140,80396041,80396807,80397715,80400608
B2RS91	RRN3_MOUSE	10090	MAAPLLHTRLSGDVTAAASATLSASRTGLSDMLALESDFFNSPPKKTVRFGGTVTEVLLKYKKGETNDLELLKNQLSDPDIKDDQIINWLLEFRSSVMYLTKDFEQLINIILRLPWLNRSQRVVEEYLAFLGNLVSAQTVFLRPCLSMIASHFVPPRVIVKEGGIDVSDSDDEDDNLPAIFDTCHRALQIITRYVPSTPWFLMPILVEKFPFVRKSERTLECYVHNLLRISLYFPTLRREILELVIEKLLKLDVSVSRQDIEDAEEKAAQTCGGTDTTEGLFNMDEDEDTDPEKKADQEQPNQMAHPTAERLDVLLCLLLSYIEDVCRVHGKIDNNKTKDLYRDLISIFDKLLLPTHASCHVQFFMFFLCSFKLGFAEAFLEHLWKKLQDPNNPAIIRQAAANYIGSFLARAKFIPLITVKTCLDLLVNWLHMYLTNQDSGTKAFCDVALHGPFYSACQAVFYTVVFRHKQLLSGNLKQGLQYLQSLNFERIVLSQLNPLKICLPQVVNFFAAITNKYQLVFCYTIMERNSRQMLPVIRSTAGGDSVQTCTNPLDTFFPFDPCVLKRSKKFIDPIYQIWEDGSAEELQEFKKSTKKEVVEDEDDDFLKGEVPQSDTVTGLTPSSFDTHFQSPSSSVGSPPVLYIPGQSPLLTRIYD	16	13598621	13631133	FALSE	CM001009.3	GRCm39	ENSMUSG00000022682	ENSMUST00000023363	ENSMUSP00000023363	ENSMUSE00001442757,ENSMUSE00000463021,ENSMUSE00000464050,ENSMUSE00000518725,ENSMUSE00000519705,ENSMUSE00000520657,ENSMUSE00000514205,ENSMUSE00000416738,ENSMUSE00000469093,ENSMUSE00000470120,ENSMUSE00000471135,ENSMUSE00000464527,ENSMUSE00000465606,ENSMUSE00000416716,ENSMUSE00000467569,ENSMUSE00000460961,ENSMUSE00000476352,ENSMUSE00000399757	1,28,64,83,113,156,176,197,221,254,285,331,375,418,480,516,567,597	28,63,82,112,156,176,197,220,253,284,331,374,418,480,516,567,596,656	13598621,13599857,13601937,13606642,13606824,13607397,13608485,13609784,13610812,13613849,13616476,13617750,13622813,13624423,13626846,13628368,13629386,13630954	13598703,13599962,13601993,13606731,13606953,13607456,13608548,13609853,13610910,13613941,13616614,13617880,13622943,13624607,13626954,13628520,13629473,13631133
B2RSH2	GNAI1_MOUSE	10090	MGCTLSAEDKAAVERSKMIDRNLREDGEKAAREVKLLLLGAGESGKSTIVKQMKIIHEAGYSEEECKQYKAVVYSNTIQSIIAIIRAMGRLKIDFGDSARADDARQLFVLAGAAEEGFMTAELAGVIKRLWKDSGVQACFNRSREYQLNDSAAYYLNDLDRIAQPNYIPTQQDVLRTRVKTTGIVETHFTFKDLHFKMFDVGGQRSERKKWIHCFEGVTAIIFCVALSDYDLVLAEDEEMNRMHESMKLFDSICNNKWFTDTSIILFLNKKDLFEEKIKKSPLTICYPEYAGSNTYEEAAAYIQCQFEDLNKRKDTKEIYTHFTCATDTKNVQFVFDAVTDVIIKNNLKDCGLF	5	18565167	18472020	TRUE	CM000998.3	GRCm39	ENSMUSG00000057614	ENSMUST00000074694	ENSMUSP00000074259	ENSMUSE00000655817,ENSMUSE00000552952,ENSMUSE00000552951,ENSMUSE00000552950,ENSMUSE00000552948,ENSMUSE00001090396,ENSMUSE00000552945,ENSMUSE00000518040	1,40,54,102,154,197,241,292	40,54,101,154,197,240,292,354	18565167,18513823,18513692,18496618,18494650,18478573,18476977,18472207	18565050,18513781,18513551,18496461,18494522,18478444,18476824,18472020
B2RU80	PTPRB_MOUSE	10090	MLRHGALTALWITLSVVQTGVAEQVKCNFTLLESRVSSLSASIQWRTFASPCNFSLIYSSDTSGPMWCHPIRIDNFTYGCNPKDLQAGTVYNFRIVSLDGEESTLVLQTDPLPPARFEVNREKTASTTLQVRWTPSSGKVSWYEVQLFDHNNQKIQEVQVQESTTWSQYTFLNLTEGNSYKVAITAVSGEKRSFPVYINGSTVPSPVKDLGISPNPNSLLISWSRGSGNVEQYRLVLMDKGAIVQDTNVDRRDTSYAFHELTPGHLYNLTIVTMASGLQNSRWKLVRTAPMEVSNLKVTNDGRLTSLNVKWQKPPGDVDSYSITLSHQGTIKESKTLAPPVTETQFKDLVPGRLYQVTISCISGELSAEKSAAGRTVPEKVRNLVSYNEIWMKSFTVNWTPPAGDWEHYRIVLFNESLVLLNTTVGKEETHYALDGLELIPGRQYEIEVIVESGNLRNSERCQGRTVPLAVLQLRVKHANETSLGITWRAPLGEWEKYIISLMDRELLVIHKSLSKDAKEFTFTDLMPGRNYKATVTSMSGDLKQSSSIKGRTVPAQVTDLHVNNQGMTSSLFTNWTKALGDVEFYQVLLIHENVVVKNESVSSDTSRYSFRALKPGSLYSVVVTTVSGGISSRQVVAEGRTVPSSVSGVTVNNSGRNDYLSVSWLPAPGEVDHYVVSLSHEGKVDQFLIIAKSVSECSFSSLTPGRLYNVTVTTKSGNYASHSFTEERTVPDKVQGISVSNSARSDYLKVSWVHATGDFDHYEVTIKNRESFIQTKTIPKSENECEFIELVPGRLYSVTVSTKSGQYEASEQGTGRTIPEPVKDLTLLNRSTEDLHVTWSRANGDVDQYEVQLLFNDMKVFPHIHLVNTATEYKFTALTPGRHYKILVLTISGDVQQSAFIEGLTVPSTVKNIHISANGATDRLMVTWSPGGGDVDSYVVSAFRQDEKVDSQTIPKHASEHTFHRLEAGAKYRIAIVSVSGSLRNQIDALGQTVPASVQGVVAANAYSSNSLTVSWQKALGVAERYDILLLNENGLLLSNVSEPATARQHKFEDLTPGKKYKMQILTVSGGLFSKESQAEGRTVPAAVTNLRITENSSRYLSFGWTASEGELSWYNIFLYNPDRTLQERAQVDPLVQSFSFQNLLQGRMYKMVIVTHSGELSNESFIFGRTVPAAVNHLKGSHRNTTDSLWFSWSPASGDFDFYELILYNPNGTKKENWKEKDVTEWRFQGLVPGRKYTLYVVTHSGDLSNKVTGEGRTAPSPPSLLSFADVANTSLAITWKGPPDWTDYNDFELQWFPGDALTIFNPYSSRKSEGRIVYGLHPGRSYQFSVKTVSGDSWKTYSKPISGSVRTKPDKIQNLHCRPQNSTAIACSWIPPDSDFDGYSIECRKMDTQEIEFSRKLEKEKSLLNIMMLVPHKRYLVSIKVQSAGMTSEVVEDSTITMIDRPPQPPPHIRVNEKDVLISKSSINFTVNCSWFSDTNGAVKYFAVVVREADSMDELKPEQQHPLPSYLEYRHNASIRVYQTNYFASKCAESPDSSSKSFNIKLGAEMDSLGGKCDPSQQKFCDGPLKPHTAYRISIRAFTQLFDEDLKEFTKPLYSDTFFSMPITTESEPLFGVIEGVSAGLFLIGMLVALVAFFICRQKASHSRERPSARLSIRRDRPLSVHLNLGQKGNRKTSCPIKINQFEGHFMKLQADSNYLLSKEYEDLKDVGRSQSCDIALLPENRGKNRYNNILPYDASRVKLCNVDDDPCSDYINASYIPGNNFRREYIATQGPLPGTKDDFWKMAWEQNVHNIVMVTQCVEKGRVKCDHYWPADQDPLYYGDLILQMVSESVLPEWTIREFKICSEEQLDAHRLIRHFHYTVWPDHGVPETTQSLIQFVRTVRDYINRSPGAGPTVVHCSAGVGRTGTFVALDRILQQLDSKDSVDIYGAVHDLRLHRVHMVQTECQYVYLHQCVRDVLRAKKLRNEQENPLFPIYENVNPEYHRDAIYSRH	10	116137531	116219777	FALSE	CM001003.3	GRCm39	ENSMUSG00000020154	ENSMUST00000092167	ENSMUSP00000089805	ENSMUSE00000573841,ENSMUSE00000101239,ENSMUSE00000101243,ENSMUSE00000101247,ENSMUSE00000101242,ENSMUSE00000420823,ENSMUSE00000420817,ENSMUSE00000420809,ENSMUSE00000420799,ENSMUSE00000420792,ENSMUSE00000420786,ENSMUSE00000420780,ENSMUSE00000420770,ENSMUSE00000420764,ENSMUSE00000420758,ENSMUSE00000420753,ENSMUSE00000101285,ENSMUSE00000101259,ENSMUSE00000101256,ENSMUSE00000101292,ENSMUSE00000101279,ENSMUSE00000101271,ENSMUSE00001466950,ENSMUSE00000234649,ENSMUSE00000234642,ENSMUSE00000101289,ENSMUSE00000101254,ENSMUSE00000234622,ENSMUSE00000234618,ENSMUSE00000402191,ENSMUSE00000390301,ENSMUSE00000665566	1,19,110,203,289,377,467,554,643,731,819,907,995,1085,1173,1261,1355,1448,1498,1579,1615,1648,1676,1682,1710,1740,1766,1811,1852,1906,1952,1992	18,110,203,289,377,467,554,643,731,819,907,995,1085,1173,1261,1355,1448,1498,1579,1615,1648,1676,1682,1709,1740,1765,1810,1851,1906,1951,1992,1998	116137531,116138013,116149719,116150947,116153271,116155238,116158330,116163855,116167114,116174521,116175323,116176796,116177285,116179698,116182704,116183832,116185871,116186671,116189696,116193097,116197113,116198249,116198429,116198549,116199184,116199880,116203386,116204598,116205201,116208746,116216737,116219758	116137584,116138286,116149997,116151204,116153534,116155507,116158590,116164121,116167377,116174784,116175586,116177059,116177554,116179961,116182967,116184113,116186149,116186820,116189939,116193203,116197212,116198332,116198446,116198630,116199274,116199956,116203520,116204720,116205364,116208881,116216857,116219777
B2RUJ5	APBA1_MOUSE	10090	MNHLEGSAEVEVADEAPGGEVNESVEADLEHPEVVEGQQPSPSPPPPAGHEPEDHRGHPAPPPPPPPQEEEEEERGECLARSASTESGFHNHTDTAEGDVLAAARDGYEAERAQDADDESAYAVQYRPEAEEYTEQAEAEHVEAAQRRALPNHLHFHSLEHEEAMNAAYSGYVYTHRLFHRAEDEPYAEPYADYGGLQEHVYEEIGDAPELEARDGLRLYERERDEAAAYRQEALGARLHHYDERSDGESDSPEKEAEFAPYPRMDSYEQEEDIDQIVAEVKQSMSSQSLDKAAEDMPEAEQDLERAPTPGGGHPDSPGLPAPAGQQQRVVGTPGGSEVGQRYSKEKRDAISLAIKDIKEAIEEVKTRTIRSPYTPDEPKEPIWVMRQDISPTRDCDDQRPVDGDSPSPGSSSPLGAESSSIPLHPGDPTEASTNKESRKSLASFPTYVEVPGPCDPEDLIDGIIFAANYLGSTQLLSDKTPSKNVRMMQAQEAVSRIKTAQKLAKSRKKAPEGESQPMTEVDLFISTQRIKVLNADTQEPMMDHPLRTISYIADIGNIVVLMARRRMPRSNSQENVEASHPSQDGKRQYKMICHVFESEDAQLIAQSIGQAFSVAYQEFLRANGINPEDLSQKEYSDLLNTQDMYNDDLIHFSKSENCKDVFIEKQKGEILGVVIVESGWGSILPTVIIANMMHGGPAEKSGKLNIGDQIMSINGTSLVGLPLSTCQSIIKGLKNQSRVKLNIVRCPPVTTVLIRRPDLRYQLGFSVQNGIICSLMRGGIAERGGVRVGHRIIEINGQSVVATPHEKIVHILSNAVGEIHMKTMPAAMYRLLTAQEQPVYI	19	23870170	23923142	FALSE	CM001012.3	GRCm39	ENSMUSG00000024897	ENSMUST00000025830	ENSMUSP00000025830	ENSMUSE00000620593,ENSMUSE00000452692,ENSMUSE00000452687,ENSMUSE00000249527,ENSMUSE00000249518,ENSMUSE00000145942,ENSMUSE00000145937,ENSMUSE00000145939,ENSMUSE00000145953,ENSMUSE00000145950,ENSMUSE00000145946,ENSMUSE00000510835	1,406,438,451,500,511,540,602,662,733,773,820	405,437,451,499,510,539,601,661,732,772,819,842	23870170,23889819,23893315,23894917,23910048,23911064,23912139,23913782,23914785,23921375,23922250,23923074	23871384,23889914,23893354,23895062,23910080,23911150,23912324,23913961,23914997,23921494,23922390,23923142
B2RUP2	UN13D_MOUSE	10090	MATHLSHPQRRPLLRQAIKIRRRRVRDLQDPPPQATQEVQVQSHHFSPEERDLLYEEALYTVLHRLGQPEPNHVKEASELLSYLQEAFQVQPEEHQQMLRRVRELEKPVFCLKATVKQAKGILGKDVSGFSDPYCLLGIEQKVGVAEGSPVSRRRQKAVVKHTIPEEETHRTQVKSQTLNPVWDETFILEFEDIANASFHLDMWDLDTVESVRQKLGELTDLHGLRRIFKEARKDKGQDDFLGNVVLRLQDLRCREDQWFPLEPCTETYPDRGQCHLQFQFIHKRRATAASRSQPSYTVHFHLLQQLVSHEVTQHQAGSTSWDASLSPQAVTILFLHATQKDLSDFHQSMAQWLAYSRLYQSLEFPSSCLLHPITSIEYQWIQGRLKAEQREELATSFTSLLAYGLSLIRKFRSVFPLSVSDSPSRLQSLLRVLVQMCKMKAFGELCPDSAPLSQLVSEALRMGTVEWFHLMQQHHQPMVQGILEAGKALLNLVQDVMGDLYQCRRTWNKIFHNVLKIDLFSMAFLELQWLVAKRVQDHTVAAGNLVSPDIGESLFQLYVSLKELCQLGPVPSDSREVLALDGFHRWFQPAIPSWLQKTYSVALERVQRAVQMDTLVPLGELTKHSTSAVDLSTCFAQISHTARQLDWPDPEEAFMITVKFVEDTCRLALVYCSLIKARARELSAVQKDQSQAADMLCVVVNNMEQLRLIIDKLPTQLAWEALEQRVGAVLEEGQLQNTLHAQLQGALAGLGHEIRTGVRTLAEQLEVGIATHIQKLIGVKESVLPEDAILPLMKFLEVKLCYMNTNLVQENFSSLLTLLWTHTLTVLVEVASSQRSSSLASGRLKVALQNLEVCFHAEGCGLPPEALHTDTFQALQNDLELQAASSRELIQKYFCSRIQQQAETTSERLGAVTVKVSYRASEQRLRVELLSASSLLPLDSNGSSDPFVQLTLEPRHEFPEVAPRETQKHKKELHPLFDETFEFLVPAEPCQKAWACLLLTVLDHDRLGADDLEGEAFLPLCRVPGLTDCAEPGEAPQMRLPLTYPAPNGDPILRLLESRKGDREAQAFVKLRRQRAKQASQHAP	11	115968387	115953523	TRUE	CM001004.3	GRCm39	ENSMUSG00000057948	ENSMUST00000106450	ENSMUSP00000102058	ENSMUSE00000669964,ENSMUSE00001220969,ENSMUSE00001216121,ENSMUSE00001214593,ENSMUSE00001374351,ENSMUSE00000585479,ENSMUSE00000585478,ENSMUSE00000585477,ENSMUSE00000585476,ENSMUSE00000585475,ENSMUSE00000585474,ENSMUSE00000585473,ENSMUSE00000585472,ENSMUSE00000585471,ENSMUSE00000585470,ENSMUSE00000669967,ENSMUSE00001265995,ENSMUSE00001312048,ENSMUSE00001251087,ENSMUSE00001313325,ENSMUSE00000585464,ENSMUSE00000585463,ENSMUSE00000585462,ENSMUSE00000585461,ENSMUSE00000585460,ENSMUSE00001231337,ENSMUSE00001263457,ENSMUSE00001293886,ENSMUSE00001205481,ENSMUSE00001306070,ENSMUSE00001269401,ENSMUSE00000669963	1,39,51,87,107,129,189,204,227,251,286,317,351,391,432,463,482,514,532,575,616,664,697,766,789,815,851,875,903,943,984,1050	38,50,86,106,129,189,204,227,250,285,316,351,390,432,462,481,514,531,575,615,663,696,765,788,815,850,874,902,943,984,1050,1085	115968387,115967613,115967375,115967155,115967000,115966711,115965270,115965132,115964937,115964714,115964487,115964314,115961373,115961185,115960937,115960763,115960625,115960443,115960314,115960061,115959632,115959300,115959077,115958725,115957595,115956373,115956196,115955670,115955491,115955192,115954661,115953629	115968274,115967578,115967268,115967096,115966934,115966531,115965226,115965064,115964868,115964610,115964395,115964211,115961256,115961061,115960847,115960707,115960528,115960392,115960184,115959941,115959489,115959202,115958871,115958657,115957516,115956268,115956125,115955587,115955371,115955069,115954465,115953523
B2RUR8	OTU7B_MOUSE	10090	MTLDMDAVLSDFVRSTGAEPGLARDLLEGKNWDVSAALSDFEQLRQVHAGNLSPPFSGGSTCPKTPEKGGSDREPTRPSRPILQRQDDVIQEKRLSRGISHASSSIVSLARSHVSSNGGGGGSSEHPLEMPICAFQLPDLTVYKEDFRSFIERDLIEQSMLVALEQAGRLNWWVSMDSTCQRLLPLATTGDGNCLLHAASLGMWGFHDRDLVLRKALYALMEKGVEKEALRRRWRWQQTQQNKESGLVYTEDEWQKEWNELIKLASSEPRMHLGSNGASGGGVESSEEPVYESLEEFHVFVLAHVLKRPIVVVADTMLRDSGGEAFAPIPFGGIYLPLEVPASQCHRSPLVLAYDQAHFSALVSMEQKESAKEQAVIPLTDSEHKLLPLHFAVDPGKGWEWGKDDNDNVRLASIILSLEVKLHLLHSYMNVKWIPLSSDSQAPLAQPESPTASAGDEPRSTPESGESDKESVGSSSLGNEGSRRKEKSKRDREKDKKRADSVANKLGSFGKTLGSKLKKNMGGLMHSKGPKPGGLGSGSGISSGTETLEKKKKNNTLKSWKGGKEEAAGDGPVSEKPPSESVGNGGSKYSQEVMQSLSTMRIAMQGEGKYIFVGTLKMGHRHQYQEEMIQRYLADAEERFLAEQKQKEVERKIMNGGLVSGPPPAKKPEPDGGEDQPSDSPAEPKAMAFSTAYPGGFTIPRPSGGGVHCQEPRRQLAGGPCVGGLPSYATFPRQYPGRPYPHQDNIPALEPGKDGVHRGALLPPQFRVADSYSNGYREPPEPDGWAGAPRGLPPTQTKCKQPNCSFYGHPETNNLCSCCYREELRRREREPGGELLAHRF	3	96043851	96063282	FALSE	CM000996.3	GRCm39	ENSMUSG00000038495	ENSMUST00000035519	ENSMUSP00000046413	ENSMUSE00001283855,ENSMUSE00000340196,ENSMUSE00000249770,ENSMUSE00000249764,ENSMUSE00000566125,ENSMUSE00000412174,ENSMUSE00001256629,ENSMUSE00001240537,ENSMUSE00000249639,ENSMUSE00000249629,ENSMUSE00000442747	1,29,92,168,202,245,282,325,375,413,442	29,92,168,202,244,282,325,375,413,441,840	96043851,96047728,96048799,96051552,96052279,96058179,96058655,96059212,96059830,96060725,96062086	96043935,96047916,96049026,96051653,96052406,96058291,96058782,96059361,96059944,96060809,96063282
B2RVY9	TM182_MOUSE	10090	MRLNVAVFFGALFGALGVLLFLVAFGSDYWLLATEVGRCSGEQNIENITFHHEGFFWRCWFSGVVEENNSNIWKFWYTNQPPSKNCTHAYLSPYPFMRGEHNSTSYDSAIIYRGFWAVLLLLGVVAALTASFLIICAAPFSSHFLYKAGGGSYIASGVLFSLVVILYVIWVQAVADMESYRALRMRDCWEFTPSILYGWSFFLAPAGVFFSLLAGLLFLVVGRHIQIHH	1	40844916	40894173	FALSE	CM000994.3	GRCm39	ENSMUSG00000079588	ENSMUST00000114765	ENSMUSP00000110413	ENSMUSE00000700510,ENSMUSE00000700509,ENSMUSE00000700507,ENSMUSE00000700506,ENSMUSE00000700505	1,45,78,111,157	44,78,111,157,229	40844916,40845259,40846782,40877458,40893956	40845047,40845358,40846880,40877595,40894173
B2RW38	CFA58_MOUSE	10090	MTEDKAEKVMPEETAFEEIEKDFQEVLSELSGDKSLEKFRTEYEKLHSIMKKSYENEKRLMAKCRELNAEIVVNSAKVATALKLSQDDQTTIASLKKEIEKAWKMVDSAYDKEQKAKETILALKEEIVNLTKLVEQGSGLSMDQDSNIRDLLKFKEEVTKERDQLLSEVVKLRENLAQTIEKQQAAEHAKEEAEMAISQFQQEIQHRQNEASRESRKKEKLEKELRQIQTDMDGRQAEIKAMQQYMHKSKEELQRLEQQLKEQKILNERAAKEVEQFQMRNAKLQQENDQHTLTCEQLSQENQQKALELKAKEDEIHQMRLDLGKLNKIREQIHKKLHQLDDQKAEVEQQKDTLKNQILGLEREVESSKKQAELDKKAMEELLRERDILNKNMLKAVSATQKQVDLVKLHEQAKKNLEEEIQNYKDEAQKQRKIIFQLEKERDRYINEASDLTQRVLANMEDIKVREIQIFDYRKKIAESETKLKQQQNLYEAVRSDRNLYSKNLVEAQDEITEMKRKLKIMTHQVDQLKEEISAKEAALVKLHLEQQRIEKEKETLKAELQKLRQQALETKHFIEKQEVEERKLLRIIAEADGERVRQKKELDQVISERDILGSQLVRRNDELALLYEKIKIQQSVLNKGETQYNQRVEDMRILKLEIKKLRREKGILARSVANVEELRQELYHMQREFLKERTRCRALEEELENPMNVHRWRKLEASDPSTFELIQKIHTLQKRLISKTEEVVEKELLLQEKEKLYVELKHILARQPGPEAAEQLQIYRHTLREKTKQLKVLSSELNMYESQSQEYKYEIERLGNELMSLKKKYLAQKRKELVLKNKDRMSMNNIFSETKKSVPRFTGGGFPLHQATKVKF	19	47926267	48023208	FALSE	CM001012.3	GRCm39	ENSMUSG00000046585	ENSMUST00000066308	ENSMUSP00000070533	ENSMUSE00000508340,ENSMUSE00000500371,ENSMUSE00000617883,ENSMUSE00000617882,ENSMUSE00000368486,ENSMUSE00000359202,ENSMUSE00000398540,ENSMUSE00000617881,ENSMUSE00000617880,ENSMUSE00000617879,ENSMUSE00000347073,ENSMUSE00000422096,ENSMUSE00000300471,ENSMUSE00000300451,ENSMUSE00000422081,ENSMUSE00000617878,ENSMUSE00000487160,ENSMUSE00000486783	1,4,98,147,200,265,311,364,392,456,510,559,606,680,718,753,793,837	3,97,147,199,264,310,364,391,455,509,558,605,680,717,752,792,837,873	47926267,47929550,47932529,47936555,47937725,47941426,47943732,47946559,47950814,47962957,47963901,47970458,47971887,47974880,47976904,48015159,48017518,48023100	47926275,47929831,47932677,47936711,47937919,47941563,47943891,47946641,47951005,47963118,47964047,47970598,47972110,47974991,47977008,48015278,48017651,48023208
B2RWS6	EP300_MOUSE	10090	MAENVVEPGPPSAKRPKLSSPALSASASDGTDFGSLFDLEHDLPDELINSTELGLTNGGDISQLQTSLGIVQDAASKHKQLSELLRSGSSPNLNMGVGGPGQAMASQAQQNSPGLSLINSMVKSPMAQTGLTSPNMGIGSSGPNQGPTQSPAGMMNSPVNQPAMGMNTGMNAGMNPGMLAAGNGQGIMPNQVMNGSIGAGRGRPNMQYPNAGMGNAGSLLTEPLQQGSPQMGGQPGLRGPQPLKMGMMNNPSPYGSPYTQNSGQQIGASGLGLQIQTKTVLPNNLSPFAMDKKAVPGGGMPSMGQQPTPSVQQPGLVTPVAAGMGSGAHTADPEKRKLIQQQLVLLLHAHKCQRREQANGEVRQCNLPHCRTMKNVLNHMTHCQSGKSCQVAHCASSRQIISHWKNCTRHDCPVCLPLKNAGDKRNQQSILTGAPVGLGNPSSLGVGQQSTPSLSTVSQIDPSSIERAYAALGLPYQVNQIPPQPQVQAKNQQSQPSGQSPQGMRSVNNMSASPMGVNGGVGVQTPNLLSDSMLHSTINSQNPMMSENAGVASLGPLPTAAQPSSTGIRKQWHEDITQDLRNHLVHKLVQAIFPTPDPAALKDRRMENLVAYARKVEGDMYESANNRAEYYHLLAEKIYKIQKELEEKRRTRLQKQNMLPNAPGMGPVPMNTGSNMGQQPTGMTTNGPVPDPSMIRGSVPNHMMPRMTPQPGLNQFGQMNMPQPPIGPRQPSPLQHHGQLAQSGSLNPPMGYGPRMQQASGQNQFLSQTQFTSQGMNVTNMPLAPSSGQAPVSQAQMSSSSCPVNSPIMPPGSQGSHIHCPTLPQQAHQNSPSPVPSRTPTPHHTPPSIGNQPPPATAIPTPVPTPPAIPPGPQPPSLHPSSRQTPTPPTHLPPQVQPSLPAAPSADQSQQQPRSQQSTAVSVPTPTAPLLPPQPSTPLSQPAVSIEGQVSNPPSTSSTEVNSQTIPEKQPSQEVKMESKMEVDKPEPADAQPEDTKEAKGEDVKVEPTEMEERGPELKTDGKEEEEQPSTSATQSSPAPGQSKKKIFKPEELRQALMPTLEALYRQDPESLPFRQPVDPQLLGIPDYFDIVKSPMDLSTIKRKLDTGQYQEPWQYIDDIWLMFNNAWLYNRKTSRVYKYCSKLSEVFEQEIDPVMQSLGYCCGRKLEFSPQTLCCYGKQLCTIPRDATYYSYQNRYHFCEKCFNEIQGESVSLGDDPSQPQTTINKEQFSKRKNDTLDPELFVECTECGRKMHQICVLHHEIIWPSGFVCDGCLKKTARTRKENKLSAKRLPSTRLGTFLENRVNDFLRRQNHPESGEVTVRVVHASDKTVEVKPGMKARFVDSGEMAESFPYRTKALFAFEEIDGVDLCFFGMHVQEYGSDCPPPNQRRVYISYLDSVHFFRPKCLRTAVYHEILIGYLEYVKKLGYTTGHIWACPPSEGDDYIFHCHPPDQKIPKPKRLQEWYKKMLDKAVSERIVHDYKDILKQATEDRLTSAKELPYFEGDFWPNVLEESIKELEQEEEERKREENTSNESTDVTKGDSKNAKKKNNKKTSKNKSSLSRGNKKKPGMPNVSNDLSQKLYATMEKHKEVFFVIRLIACPAPNSLPPIVDPDPLIPCDLMDGRDAFLTLARDKHLEFSSLRRAQWSTMCMLVELHTQSQDRFVYTCNECKHHVETRWHCTVCEDYDLCITCYNTKNHDHKMEKLGLGLDDESNNQQAAATQSPGDSRRLSIQRCIQSLVHACQCRNANCSLPSCQKMKRVVQHTKGCKRKTNGGCPICKQLIALCCYHAKHCQENKCPVPFCLNIKQKLRQQQLQHRLQQAQMLRRRMASMQRTGVAGQQQGLPSPTPATPTTPTGQQPATPQTPQPQPTSQPQPTPPNNMTPYLPRTQTTGPVSQGKAPGQVTPPTPPQTAQAPLPGPPPAAVEMAMQIQRAAETQRQMAHVQIFQRPIQHQMPQMSPMAPMGMNPPPMARGPGGHLDPGIGPAGMQQQPPWAQGGMPQPQQMQSGMPRPAMMSVAQHGQPLNMAPQPGLGQVGVSPLKPGTVSQQALQNLLRTLRSPSSPLQQQQVLSILHANPQLLAAFIKQRAAKYANPNPQPLPGQPGMTQGQPGLQPPTMPGQQGVHSNPALQNMNPLQAGVQRAGLPQQQPQQQLQPPMGAMSPQAQQMNMNHNTMPSQFRDILRRQMMQQQGAGPGIGPGMANQFQQPQGIGYPPQQQQQQRMQHHMQQMQQGNMGQMGQLPQALGAEAGASLQAYQQRLLQQQMGSPAQPNPMSPQQHMLPNQAQSPHLQGQQIPNSLSNQVRSPQPVPSPRPQSQPPHSSPSPRMQPQPSPHHVSPQTSSPHPGLVAAQAANPMEQGHFASPDQNSMLSQLASNPGMANLHGASATDLGLSSDNADLNSNLSQSTLDIH	15	81470830	81535180	FALSE	CM001008.3	GRCm39	ENSMUSG00000055024	ENSMUST00000068387	ENSMUSP00000066789	ENSMUSE00000424255,ENSMUSE00000424227,ENSMUSE00000424219,ENSMUSE00000424213,ENSMUSE00000424208,ENSMUSE00000424201,ENSMUSE00000424196,ENSMUSE00000424194,ENSMUSE00000424189,ENSMUSE00000424184,ENSMUSE00000557029,ENSMUSE00000557027,ENSMUSE00000557026,ENSMUSE00000557024,ENSMUSE00000557023,ENSMUSE00000557019,ENSMUSE00000557018,ENSMUSE00000557017,ENSMUSE00000557016,ENSMUSE00000557014,ENSMUSE00000557013,ENSMUSE00000557012,ENSMUSE00000557010,ENSMUSE00000557009,ENSMUSE00000557007,ENSMUSE00000557006,ENSMUSE00000557004,ENSMUSE00000557003,ENSMUSE00000557002,ENSMUSE00000556999,ENSMUSE00000389132	1,32,245,304,391,429,511,542,588,628,686,712,749,795,939,999,1047,1087,1167,1196,1223,1242,1268,1291,1341,1390,1428,1484,1539,1593,1687	32,244,303,391,429,511,542,588,627,686,712,748,794,938,998,1047,1086,1166,1196,1223,1242,1268,1291,1341,1390,1428,1483,1538,1592,1686,2412	81470830,81485109,81492398,81494556,81495611,81497371,81500233,81500927,81504201,81505263,81507649,81508726,81510539,81511304,81512494,81512794,81514202,81515815,81516625,81518205,81520379,81520967,81523181,81523942,81524196,81524641,81525461,81527228,81529076,81532540,81533003	81470923,81485746,81492574,81494817,81495724,81497616,81500326,81501064,81504318,81505437,81507726,81508835,81510676,81511735,81512673,81512938,81514320,81516054,81516713,81518285,81520435,81521044,81523248,81524092,81524342,81524754,81525626,81527392,81529237,81532821,81535180
B2RX12	MRP3_MOUSE	10090	MDRLCGSGELGSKFWDSNLSIYTNTPDLTPCFQNSLLAWVPCIYLWAALPCYLFYLRHHQLGYIVLSWLSRLKTALGVLLWCVSWVDLFYSFHGLIHGSSPAPVFFVTPLVVGITMLLATLLIQYERLRGVQSSGVLIIFWLLCVICAIIPFRSKILSALAEGKILDPFRFTTFYIYFALVFCALILSCFKEKPPLFSPENLDTNPCPEASAGFFSRLSFWWFTRLAILGYRRPLEDRDLWSLSEEDCSHKVVQRLLEAWQKQQNQASRSQTATAEPKIPGEDAVLLKPRPKSKQPSFLRALVRTFTSSLLMSACFNLIQNLLGFVNPQLLSILIRFISDPTAPTWWGFLLAGLMFLSSTMQTLILHQYYHCIFVMALRLRTAIIGVIYRKALVITNSVKRESTVGEMVNLMSVDAQRFMDVSPFINLLWSAPLQVILAIYFLWQILGPSALAGVAVIVLLIPLNGAVSMKMKTYQVKQMKFKDSRIKLMSEILNGIKVLKLYAWEPSFLEQVKGIRQSELQLLRKGAYLQAISTFIWICTPFLVTLITLGVYVYVDESNVLDAEKAFVSLSLFNILKIPLNMLPQLISGLTQASVSLKRIQDFLNQNELDPQCVERKTISPGYAITIHNGTFTWAQDLPPTLHSLNIQIPKGALVAVVGPVGCGKSSLVSALLGEMEKLEGVVSVKGSVAYVPQQAWIQNCTLQENVLFGQPMNPKRYQQALETCALLADLDVLPGGDQTEIGEKGINLSGGQRQRVSLARAVYSDANIFLLDDPLSAVDSHVAKHIFDQVIGPEGVLAGKTRVLVTHGISFLPQTDFIIVLAGGQVSEMGHYSALLQHDGSFANFLRNYAPDEDQEDHEAALQNANEEVLLLEDTLSTHTDLTDNEPAIYEVRKQFMREMSSLSSEGEVQNRTMPKKHTNSLEKEALVTKTKETGALIKEEIAETGNVKLSVYWDYAKSMGLCTTLSICLLYGGQSAAAIGANVWLSAWSNDAEEHGQQNKTSVRLGVYAALGILQGLLVMLSAFTMVVGAIQAARLLHEALLHNKIRSPQSFFDTTPSGRILNRFSKDIYVIDEVLAPTILMLLNSFFTSISTIMVIVASTPLFMVVVLPLAVLYGFVQRFYVATSRQLKRLESISRSPIFSHFSETVTGTSVIRAYGRIQDFKVLSDTKVDNNQKSSYPYIASNRWLGVHVEFVGNCVVLFAALFAVIGRNSLNPGLVGLSVSYALQVTMALNWMIRMISDLESNIIAVERVKEYSKTKTEAPWVVESNRAPEGWPTRGMVEFRNYSVRYRPGLELVLKNVTVHVQGGEKVGIVGRTGAGKSSMTLCLFRILEAAEGEIVIDGLNVAHIGLHDLRSQLTIIPQDPILFSGTLRMNLDPFGRYSEEDIWRALELSHLNTFVSSQPAGLDFQCAEGGDNLSVGQRQLVCLARALLRKSRVLVLDEATAAIDLETDDLIQGTIRTQFEDCTVLTIAHRLNTIMDYNRVLVLDKGVVAEFDSPVNLIAAGGIFYGMAKDAGLA	11	94283741	94234496	TRUE	CM001004.3	GRCm39	ENSMUSG00000020865	ENSMUST00000178136	ENSMUSP00000136343	ENSMUSE00000450656,ENSMUSE00001280913,ENSMUSE00001263578,ENSMUSE00001309074,ENSMUSE00001304293,ENSMUSE00001209943,ENSMUSE00001206578,ENSMUSE00001218564,ENSMUSE00001229804,ENSMUSE00001295646,ENSMUSE00001213960,ENSMUSE00001226465,ENSMUSE00001275835,ENSMUSE00000110680,ENSMUSE00000110662,ENSMUSE00000110634,ENSMUSE00000298079,ENSMUSE00000110672,ENSMUSE00000110650,ENSMUSE00001079639,ENSMUSE00000363716,ENSMUSE00000110670,ENSMUSE00000110661,ENSMUSE00000110678,ENSMUSE00000298032,ENSMUSE00000298022,ENSMUSE00000298012,ENSMUSE00000349865,ENSMUSE00000297992,ENSMUSE00001247974,ENSMUSE00000979987	1,16,75,117,163,205,225,269,332,392,446,477,545,594,623,645,688,747,803,862,900,950,1019,1123,1189,1232,1266,1315,1368,1423,1488	15,74,116,162,204,225,269,332,391,445,476,544,593,623,645,687,746,802,862,900,949,1019,1122,1189,1231,1265,1314,1367,1423,1488,1523	94283741,94266543,94266018,94265685,94264860,94264514,94263830,94262633,94259444,94259168,94258508,94256055,94255745,94255265,94254934,94254649,94254435,94252643,94252175,94250769,94250500,94250274,94249888,94248232,94247925,94245940,94243052,94242783,94241928,94236967,94234601	94283697,94266367,94265893,94265548,94264735,94264453,94263699,94262445,94259267,94259007,94258416,94255852,94255599,94255178,94254868,94254523,94254259,94252476,94251998,94250655,94250353,94250067,94249578,94248033,94247799,94245839,94242906,94242625,94241762,94236773,94234496
B2RX14	TUT4_MOUSE	10090	MEEPKTSKNENHEPKKNIICEESKAVKIISNQTLKPRNDKSEIGTSSLNRNSSKKTKQNDICIEKTEAKSCKVNAASVPGPKDLGLVHRDQSHCKMKKLPNSPMKAQKGSSQTKLEKTPSLQTKAEKVPKSPNLPVKAEKAPCTTAEATTEKALNSQRKEENTPTSQMKLQKTPRSPLEPENVPSLLLKENVKQTESQQTGKKLTSSFVSMDKRKSEALQGEKSALENSSLSQKQQTQTDNIADSDDSASGIEDTADDLSKMKSEESNKENSSEMDYLENATVIDESALTPEQRLGLKQAEERLERDHIFRLEKRSPEYTNCRYLCKLCLIHIENIQGAHKHIKEKRHKKNILEKQEESELRSLPSPSSAHLAALSVAVVELAKEQGITDDDLRIRQDIVEEMSKVIMTFLPECSLRLYGSSLTKFALKSSDVNIDIKFPPKMNHPDLLIQVLGILKKSALYIDVESDFHAKVPVVVCKDRKSALLCRVSAGNDMACLTTDLLAALGKVEPVFTPLVLAFRYWAKLCYIDSQTDGGIPSYCFALMVMFFLQQRKPPLLPCLLGSWIEGFDPKRMDDFQLKGIVEEKFVKWEYNSSSATEKNLIADENKAKADEPKDDTKKTETDNQSNAAKAKHGKSPLTLEAPNQVPLGQLWLELLKFYTLDFALEEYVICVRIQDILTRENKNWPKRRIAIEDPFSVKRNVARSLNSQLVYEYVVERFRAAYRYFACPQKKGGNKSTMDPKKKEKGKLSSKKPVKSDCSATNCCILGESAEKIHMERGQPAKHDETEFTSQRCIVDNDSLLVNELGLANHGQDSSSLSTASGGSDLKQKSAEKQGDLTPSETSLKKELSQCICIGTPDGAESAGTDCRSNLEMDSSHQIVCNNVSATSCNCKATEVTSDLVDEDNLPSQELYYVFDKFILTSGKPPTIVCSICKKDGHSKNDCPEDFRKIDLKPLPPMTNRFREILDLVCKRCFDELSPPCSEQHNREQILIGLEKFIQKEYDEKARLCLFGSSKNGFGFRDSDLDICMTLEGHENAEKLNCKEIIENLAKILKRHPGLRNILPITTAKVPIVKFEHRRSGLEGDISLYNTLAQHNTRMLATYAAIDPRVQYLGYTMKVFAKRCDIGDASRGSLSSYAYILMVLYFLQQRKPPVIPVLQEIFDGKQIPQRMVDGWNAFFFDKTEELKKRLPSLGKNTESLGELWLGLLRFYTEEFDFKEYVISIRQKKLLTTFEKQWTSKCIAIEDPFDLNHNLGAGVSRKMTNFIMKAFINGRKLFGTPFYPLIGREAEYFFDSRVLTDGELAPNDRCCRVCGKIGHYMKDCPKRKRLKKKDSEEEKEGNEEEKDSRDLLDSRDLRCFICGDAGHVRRECPEVKMARQRNSSVAAAQLVRNLVNAQQVAGSAQQQSDQSIRTRQSSECSDSPSYSPQPQPFPQNSPQPSALPPPPSQPGSQPKLGPPQQGGQPPHQVQMPLYNFPQSPPAHYSPMHSMGLLPMHPLQIPAPSWPIHGPMLHSAPGSTPSNIGLNDPSIIFAQPAARPMAIPSPSHDGHWPRTVAPNSLVNNGAVGNSEPRFRGLNPPIPWEHAPRHFPLVPASWPYGLHQNFMHQGNPRFQPKPFYAQADRCATRRCRERCPHPPRGNVSE	4	108336161	108415979	FALSE	CM000997.3	GRCm39	ENSMUSG00000034610	ENSMUST00000043368	ENSMUSP00000044836	ENSMUSE00000601575,ENSMUSE00000180495,ENSMUSE00000270763,ENSMUSE00000670839,ENSMUSE00000270756,ENSMUSE00000270750,ENSMUSE00000270743,ENSMUSE00000270735,ENSMUSE00000430100,ENSMUSE00000488944,ENSMUSE00000390610,ENSMUSE00000344411,ENSMUSE00000430075,ENSMUSE00000430067,ENSMUSE00000270637,ENSMUSE00000601573,ENSMUSE00000601572,ENSMUSE00001282706,ENSMUSE00000601570,ENSMUSE00000601569,ENSMUSE00001210749,ENSMUSE00001272969,ENSMUSE00001268968,ENSMUSE00000601565,ENSMUSE00000601564,ENSMUSE00001256854,ENSMUSE00000601562,ENSMUSE00000601561,ENSMUSE00000601560	1,260,315,354,413,443,460,483,526,566,637,695,927,977,1006,1041,1060,1095,1125,1163,1189,1248,1264,1292,1330,1388,1422,1571,1622	260,314,353,413,442,460,483,525,565,636,695,926,977,1006,1040,1060,1094,1124,1162,1188,1248,1264,1291,1330,1388,1421,1571,1622,1644	108336161,108343651,108348545,108352347,108354164,108356544,108360163,108363021,108365104,108365418,108369233,108370069,108374580,108377404,108380401,108383965,108384113,108386414,108388033,108399208,108399463,108399859,108399991,108405252,108406438,108407910,108412579,108414519,108415912	108336938,108343814,108348661,108352524,108354252,108356595,108360232,108363147,108365223,108365630,108369407,108370763,108374730,108377490,108380504,108384022,108384216,108386503,108388146,108399285,108399640,108399906,108400073,108405367,108406610,108408010,108413026,108414671,108415979
B2RXA7	CP26C_MOUSE	10090	MISWGLSCLSVLGAAGTTLLCAGLLLGLAQQLWTLRWTLSRDWASTLPLPKGSMGWPFFGETLHWLVQGSRFHSSRRERYGTVFKTHLLGRPVIRVSGAENVRTILLGEHRLVRSQWPQSAHILLGSHTLLGAVGEPHRQRRKVLARVFSRSSLEQFVPRLQGALRREVRSWCAAQRPVAVYQAAKALTFRMAARILLGLQLDEARCTELAHTFEQLVENLFSLPLDVPFSGLRKGIRARDQLYEHLDEAVAEKLQEKQTAEPGDALLLIINSARELGHEPSVQELKELAVELLFAAFFTTASASTSLILLLLQHPAAITKIQQELSAQGLGRACTCTPRASGSPPDCGCEPDLSLAMLGRLRYVDCVVKEVLRLLPPVSGGYRTALRTFELDGYQIPKGWSVMYSIRDTHETAAVYRSPPEGFDPERFGVESGDARGSGGRFHYIPFGGGARSCLGQELAQAVLQLLAVELVRTARWELATPAFPVMQTVPIVHPVDGLLLFFHPLPTSGAGDGLPF	19	37674128	37681752	FALSE	CM001012.3	GRCm39	ENSMUSG00000062432	ENSMUST00000073391	ENSMUSP00000073105	ENSMUSE00000495851,ENSMUSE00000494919,ENSMUSE00000497625,ENSMUSE00000496731,ENSMUSE00000484983,ENSMUSE00000484034	1,69,144,236,288,394	68,143,235,287,393,518	37674128,37674885,37675567,37677278,37679158,37681378	37674331,37675109,37675842,37677433,37679475,37681752
B2RXE2	SL9A5_MOUSE	10090	MLSAALLLLPGLPLAGAGATEEPTQESGPLGEPPPGLALFRWQWHEVEAPYLVALWILVASLAKIVFHLSRKVTSLVPESCLLILLGLVLGGIVLAVAKKAEYQLEPGTFFLFLLPPIVLDSGYFMPSRLFFDNLGAILTYAVVGTLWNAFTTGVALWGLQQAGLVAPRVQAGLLDFLLFGSLISAVDPVAVLAVFEEVHVNQTLFIIIFGESLLNDAVTVVLYKVCNSFVEMGSANVQATDYLKGVASLFVVSLGGAAVGLVFAFLLALTTRFTKRVRIIEPLLVFLLAYAAYLTAEMASLSAILAVTMCGLGCKKYVEANISHKSRTAVKYTMKTLASCAETVIFMLLGISAVDSSKWAWDSGLVLGTLFFILFFRALGVVLQTWALNQFRLVPLDKIDQVVMSYGGLRGAVAFALVILLDRTKVPAKDYFVATTIVVVFFTVIVQGLTIKPLVKWLRVKRSDYHKPTLNQELHEHTFDHILAAVEDVVGHHGYHYWRDRWEQFDKKYLSQLLMRRSAYRIRDQIWDVYYRLNIRDAISFVDQGGHVLSSTGLTLPSMPSRNSVAETSVTNLLRESGSGACLDLQVIDTVRSGRDREDAVMHHLLCGGLYKPRRRYKASCGRHFISEDAQERQDKEIFQQNMKRRLESFKSTKHNICFTKSKPRPRKTSHKKKDGVANPEATNGKPPRDLGFQDTAAVILTVESEEEEESDSSETEKEDDEGIIFVARATSEVLQEGKVSGSLEVCPSPRIIPPSPTCAEKELPWKSGQGDLAVYVSSETTKIVPVDMQTGWNQSISSLESLASPPCTQPPTLTRLPPHPLVTEEPQVPIDLSSDPRSSFAFPPSLAKAGRSRSESSADIPQQELQPLMGHKDHTHLSPGTANSHWCIQFNRGGRL	8	106076009	106095104	FALSE	CM001001.3	GRCm39	ENSMUSG00000014786	ENSMUST00000073149	ENSMUSP00000072893	ENSMUSE00000606061,ENSMUSE00000231599,ENSMUSE00000232516,ENSMUSE00000355153,ENSMUSE00000409148,ENSMUSE00000231853,ENSMUSE00000379166,ENSMUSE00000231768,ENSMUSE00000214353,ENSMUSE00000461782,ENSMUSE00000214352,ENSMUSE00000467980,ENSMUSE00000214354,ENSMUSE00000214355,ENSMUSE00000214351,ENSMUSE00001391096	1,66,167,222,248,307,381,449,479,502,546,575,618,675,698,743	66,167,221,248,307,381,448,478,502,545,575,617,674,698,743,898	106076009,106080055,106081776,106082103,106082479,106083163,106083603,106084026,106084213,106085006,106085724,106085959,106089895,106090569,106091314,106094638	106076204,106080357,106081939,106082181,106082656,106083383,106083805,106084115,106084283,106085135,106085812,106086085,106090065,106090638,106091448,106095104
B2RXS4	PLXB2_MOUSE	10090	MALPLWALTFLGLTGLGLSLRSRKPESFRSETELNHLAVDEVTGVVYVGAVNALYQLSADLHVQQHVVTGPFMDNKKCTPPIEASQCHEAVLTDNFNQLLLLDPPGKRLVECGSLFKGICALRAMSNISVRLFYEDGSGEKSFVASNDERVATVGLVTSTRPDGERVLFVGKGNGPHDNGIIVSTRLLDRAEGREAFEAYSDHTTFKAGYLSTNTQQFVAAFEDDFYVFFVFNHQDKHPAKNRTLLARMCKDDPSYYSYVEMDLQCQDPSDPQDSAFGTCLAASVATSGAGRALYAVFSRDGRSTGGPGAGLCVFPLDKVREKIEANRNACYTGAREAGRTIFYKPFHGEIQCGGHLIGASESFPCGSEHLPYPLGSRDGLVATAVLHRGGLNLTAVTVTAENDHTVAFLGTSDGRILKVYLAPDGTSAEYGSIPVDINKKIKQDLALSGNLSSLYAMTQDKVFRLPVQECLSYVTCAQCRDSQDPYCGWCVIEGRCTRKSECSRAEETGHWLWSREKSCVAITDAFPQNMSRRAQGEVRLSVSPLPTLTEDDELLCLFGDSPPHPARVEDDTVICNSPSSIPSTPPGQDHVDVSIQLLLKSGSVFLTSHQYPFYDCREAMSLVENLPCISCASNRWTCQWDLQYYECREASPNPEEGIIRAHMEDNCPQFLAPDPLVIPMNHETEVTFQGKNLETVKVSSLYVGSELLNFEETVTMHESDTFSFRTPKLSHDGNETLPLHLYVKSFGKNIDSKLQVTLYNCSFGRSDCSLCLAADPAYRCVWCRGQNRCVYEALCSNVTSECPPPVITRIQPETGPLGGGILVTIHGSNLGVKADDVKKITVAGQNCAFEPRGYSVSTRIVCAIEASEMPFTGGIEVDVNGKLGHSPPHVQFTYQQPQPLSVEPRQGPQAGGTTLTINGTHLDTGSKEDVRVTLNDVPCEVTKFGAQLQCVTGQQLAPGQVTLEIYYGGSRVPSPGISFTYCENPMIRAFEPLRSFVSGGRSINVTGQGFSLIQKFAMVVIAEPLRSWRRRRREAGALERVTVEGMEYVFYNDTKVVFLSPAVPEEPEAYNLTVLIRMDGHCAPLRTEAGVFEYVADPTFENFTGGVKKQVNKLIHARGTNLNKAMTLEEAEAFVGAERCIMKTLTETDLYCEPPEVQPPPKRRQKRDTAHNLPEFIVKFGSREWVLGRVEYDTRASDVPLSLILPLVMVPMVFIIVVSIYCYWRKSQQAEREYEKIKSQLEGLEESVRDRCKKEFTDLMIEMEDQTNDVHEAGIPTLDYKTYTDRVFFLPSKDGDKDVMITGKLDIPESRRPIVEQALYQFSNLLNSKSFLINFIHTLENQREFSARAKVYFASLLTVALHGKLEYYTDIMRTLFLELMEQYVVAKNPKLMLRRSETVVERMLSNWMSICLYQYLKDSAGEPLYKLFKAIKHQVEKGPVDAVQKKAKYTLNDTGLLGDDVEYAPLTVSVIVQDEGIDAIPVKVLNCDTISQVKEKIIDQVYRTQPCSCWPKPDSVVLEWRPGSTAQILSDLDLTSQREGRWKRINTLMHYNVRDGATLILSKVGVSQQPEDSQQDLPGERHALLEEENRVWHLVRPTDEVDEGKSKRGSMKEKERTKAITEIYLTRLLSVKGTLQQFVDNFFQSVLAPGHAVPPAVKYFFDFLDEQAEKHDIRDEDTIHIWKTNSLPLRFWVNILKNPHFIFDVHVHEVVDASLSVIAQTFMDACTRTEHKLSRDSPSNKLLYAKEISTYKKMVEDYYKGIRQMVQVSDQDMNTHLAEISRAHTDSLNTLVALHQLYQYTQKYYDEIINALEEDPAAQKMQLAFRLQQIAAALENKVTDL	15	89052217	89040487	TRUE	CM001008.3	GRCm39	ENSMUSG00000036606	ENSMUST00000060808	ENSMUSP00000051731	ENSMUSE00000554566,ENSMUSE00000446501,ENSMUSE00000446510,ENSMUSE00000446498,ENSMUSE00000446495,ENSMUSE00000446491,ENSMUSE00000446487,ENSMUSE00000446482,ENSMUSE00000446479,ENSMUSE00000446475,ENSMUSE00000446472,ENSMUSE00000446466,ENSMUSE00000446022,ENSMUSE00000622228,ENSMUSE00000446451,ENSMUSE00000446444,ENSMUSE00000446438,ENSMUSE00000446432,ENSMUSE00000446424,ENSMUSE00000446418,ENSMUSE00000446412,ENSMUSE00000446405,ENSMUSE00000363594,ENSMUSE00000554513,ENSMUSE00000554511,ENSMUSE00000554509,ENSMUSE00000446376,ENSMUSE00000446369,ENSMUSE00000446362,ENSMUSE00000446357,ENSMUSE00000446350,ENSMUSE00000622227,ENSMUSE00000446067,ENSMUSE00001301958,ENSMUSE00000554524	1,359,420,463,496,539,590,628,665,699,730,757,811,860,897,942,999,1044,1120,1179,1225,1259,1336,1396,1419,1468,1520,1554,1582,1634,1687,1737,1758,1784,1809	358,419,462,496,538,590,628,664,698,729,757,810,860,896,942,999,1043,1119,1178,1225,1259,1335,1396,1418,1467,1520,1553,1582,1633,1687,1736,1758,1783,1808,1842	89052217,89050969,89050697,89050209,89050032,89049603,89048737,89048524,89048316,89047573,89047207,89047050,89046798,89046562,89046325,89046048,89045559,89045315,89044986,89044710,89044464,89044205,89043845,89043496,89043308,89042986,89042728,89042523,89042258,89041998,89041742,89041453,89041271,89040775,89040588	89051144,89050787,89050569,89050109,89049906,89049450,89048623,89048416,89048215,89047481,89047126,89046890,89046650,89046454,89046189,89045878,89045427,89045088,89044810,89044571,89044364,89043976,89043664,89043430,89043162,89042830,89042628,89042439,89042104,89041838,89041595,89041389,89041196,89040701,89040487
B2RXV4	FLVC1_MOUSE	10090	MARPDDEVGPAVAPGHPLGKGYLPVPKGAPDGEARLVPQNGPEALNGGPGLGPLIAGAQGGPQALIAAEEETQARLLPAGDGEDVPCPACPPRTALSPRRFVVLLIFSLYSLVNAFQWIQYSSISNVFEDFYEVSPLHINWLSMVYMVAYVPLIFPATWLLDTRGLRLTALLGSGLNCLGAWVKCGSVQRHLFWVTMLGQILCSVAQVFILGLPSPVASVWFGPKEVSTACATAVLGNQLGTAVGFLLPPVLVPALGTQNSTGLLAHTQNNTDLLAHNINTMFYGTAFISTFLFFLTIIAFKEKPPLPPSQAQAVLRDSPPEEYSYKSSIWNLCRNIPFVLLLVSYGIMTGAFYSISTLLNQIILTYYVGEEVNAGRIGLTLVVAGMVGSILCGLWLDYTKTYKQTTLIVYVLSFIGMLIFTFTLNLGYIIVVFFTGGILGFFMTGYLPLGFEFAVEITYPESEGMSSGLLNTAAQILGIFFTLAQGKITTDYNSPEAGNIFLCAWMFVGIILTALIKSDLRRHNINTGLTNIDVKAVPVDSRVDPKPKVMVSIQSESSL	1	190758290	190740339	TRUE	CM000994.3	GRCm39	ENSMUSG00000066595	ENSMUST00000085635	ENSMUSP00000082777	ENSMUSE00000533822,ENSMUSE00000685819,ENSMUSE00000685817,ENSMUSE00000685815,ENSMUSE00000685814,ENSMUSE00000685813,ENSMUSE00000685812,ENSMUSE00000685810,ENSMUSE00000685809,ENSMUSE00000685808	1,240,300,347,370,404,441,477,515,538	239,300,347,369,404,441,476,515,537,560	190758290,190753453,190747695,190745628,190744439,190743843,190743490,190741860,190740632,190740407	190757574,190753273,190747555,190745561,190744336,190743733,190743385,190741746,190740565,190740339
B2RXZ1	PNDC1_MOUSE	10090	MDVGADEFEQSLPLLQELVAGADFVGLDIEFTGLRSNLSRPQQISLFDLPSEWYLKTRQSVQQFTICQIGLSMFSSIEGESNKYVAHSCNFFLFPTTFGILDSEFSFQASSVQFLNQYGFDYNKFLKNGIPYMNEEQEKKIKHSILRGNWRVRSSLDKDQIKVVIDKVTQWLDLAEEGDQMTLPGIAGFQAFEVQLVLRQALPNIWTVLKEEWVIVKKVSQPQRWYLEHASCDQVSCWKEQILLSARGFSVFFQMLVKAQKPLVGHNMMMDLLHLHEKFFRPLPESYDQFKQNIHSLFPVLIDTKNVTKDIWKELRFPRVSNLLEVYEVLSSNLNPTKDSGPVIIHARQCKKYAETKCPHEAAYDAFLCGSVLLKVAHLLLQRVHGNGAVHEPAFPQYLDVLAPYVNQVNLIRAGVPKINFSGPDYPSIRPPVLILTVKRWPGVSEQQVYREFQNLCKFDVRRFTRSQFLLLTNKFKDARSVLKEYRNHPTLQVSLYRSWRHSPNITCLLQVCSIVTTWAMIAFLLGRPMP	17	13128798	13107796	TRUE	CM001010.3	GRCm39	ENSMUSG00000073460	ENSMUST00000163394	ENSMUSP00000129377	ENSMUSE00001448730,ENSMUSE00000990432,ENSMUSE00000966892,ENSMUSE00001005204,ENSMUSE00000658306,ENSMUSE00000658305,ENSMUSE00000658304,ENSMUSE00000884559,ENSMUSE00001006326,ENSMUSE00000981793,ENSMUSE00000896593,ENSMUSE00000914905,ENSMUSE00000901045,ENSMUSE00000881184,ENSMUSE00000906339,ENSMUSE00000912172,ENSMUSE00000909476,ENSMUSE00000878460,ENSMUSE00001448307	1,26,45,70,83,125,154,188,214,262,285,314,332,354,372,386,420,478,511	26,45,70,83,124,154,188,213,261,285,313,332,354,372,386,419,478,511,531	13128798,13128406,13128013,13125424,13124772,13124481,13122195,13118804,13118563,13116217,13114484,13113302,13111710,13111260,13111065,13109707,13109341,13109061,13107856	13128723,13128349,13127940,13125385,13124649,13124393,13122095,13118728,13118420,13116148,13114399,13113247,13111646,13111207,13111023,13109608,13109166,13108963,13107796
B2RY04	DOCK5_MOUSE	10090	MARWIPTKRQKYGVAIYNYNASQDVELSLQIGDTVHILEMYEGWYRGYALQNRSKKGIFPETYIHLKEATVEDGGQHETVIPGELPLVQELTNTLREWAVIWRKLYVNNKVTLFRQLQQMTYSLIEWRSQILSGTLPKDELAELKKKVTAKIDHGNRMLGLDLVVRDDNGNILDPDETSTVALFRAHEVASKRIEEKIQEEKSILQNLDLRGQAIFSTVHTYGLYVNFKNFVCNIGEDAELFIALYDPDQSTFISENYLIRWGSNGMPKEIEKLNNLQAVFTDLSSTDLIRPRISLVCQIVRVGRMELKEGKKHTCGLRRPFGVAVMDISDIVHGKVDDEEKQHFIPFQQIAMETYIRQRQLIMSPLITSHVIGENEPLTSVLNKVIAAKEVNHKGQGLWVSLKLLPGDLTQVQKNFSHLVDRSTAIARKMGFPEIILPGDVRNDIYVTLIHGEFDKGKKKTPKNVEVTMSVFDEEGNLLEKAIHPGAGYEGVSEYKSVVYYQVKQPCWYETVKVFIAIEEVTRCHIRFTFRHRSSQESRDKSERAFGVAFVKLMNADGTTLQDGRHDLVVYKGDNKKMEDAKYYLTLPGTKAELEEKELQASKNPSVFTPSKDSTKDSFQIATLICSTKLTQNVDLLGLLNWRSNSQNIKHNLKKLMEVDGGEIVKFLQDTLDALFNIMMEMSDNETYDFLVFDALVFIISLIGDIKFQHFNPVLETYIYKHFSATLAHVKLSKVLNFYVANAEDPSKTELLFAALKALKYLFRFIIQSRVLYLRFYGQSEDGDEFNDSIRQLFLAFNTLMDRPLEEAVKIKGAALKYLPSIINDVKLVFDPMELSVLFCKFIQSIPDNQLVRQKLNCMTKIVESSLFQQAECREVLLPLLTDQLSGQLDDHSTKPDHEASSQLLSNILEVLDRTDVGPTSAHVQLIMERLLRRINRTVIGMSRQSPHIGSFVACMIAVLRQMEDSHYSHYISTFKTRQDIIDFLMETFIMFKDLIGKNVYAKDWMVMNMTQNRVFLRAINQFAEVLTKSFMDQASFELQLWNNYFHLAVAFLTHESLQLETFSEAKRNKIVKKYGDMRKEIGFRIRDMWYNLGPHKIKFIPSMVGPILEVTLTPEVELRKATIPIFFDMMQCEFNLSGNGNFHMFENELITKLDQEVEGGRGDEQYKVLLEKLLLEHCRKHKYLANSGEAFAFLVSSLLENLLDYRTIIIHDESKENRMSCTVNVLNFYKDKKREDIYIRYLYKLRDLHRDCENYTEAAYTLLLHAELLQWSDKPCVPHLLQRDSYYVYTQQELKEKLYQEIISYFDKGKMWEKAIKLSKELAETYESKVFDYEGLGSLLKKRALFYENIIKAMRPQPEYFAVGYYGQGFPSFLRNKIFIYRGKEYERREDFSLRLLTQFPNAEKMTSTTPPGEDIKSSPKQYLQCFTVKPVMSLPPSYKDKPVPEQILNYYRANEVQQFSYSRPFRKGEKDPENEFATMWIERTTYRTAYTFPGILKWFEAKEISVEEISPLENAIETMELTNERVSNCVQQHAWDHSLSVHPLSMLLSGIVDPAVMGGFSNYEKAFFTEKYLQEHPEDQEKVELLKRLIALQIPLLTEGIRIHGEKLTEQLKPLHARLSSCFRELKEKVEKLYGVITLPPSMTERKPSRAGSMVLPYILSSTLRRLSVTSVASSVISTSSNSSDNASSRPGSDGSILEPLFERRASSGARVEDLPPKEDSENRISKFKRKDWNLSKSQVIAEKAPEPDVMSPGKKTQRPKSLQLVDSRLTPFHSPSPLQSTALSPPPLTPKATRTLSSPSLQTDGLTASVPPPPPPKSKPYESSQRNSAEIAPPLPVRRDSKAPPPPPPKARKSGILSSEPGSQ	14	68170783	67993870	TRUE	CM001007.3	GRCm39	ENSMUSG00000044447	ENSMUST00000039135	ENSMUSP00000036674	ENSMUSE00001423663,ENSMUSE00000382502,ENSMUSE00000341129,ENSMUSE00000356884,ENSMUSE00000266657,ENSMUSE00000266653,ENSMUSE00000266088,ENSMUSE00000265797,ENSMUSE00000266074,ENSMUSE00000266067,ENSMUSE00000266057,ENSMUSE00000408921,ENSMUSE00000266037,ENSMUSE00000647785,ENSMUSE00000266022,ENSMUSE00000266015,ENSMUSE00000266007,ENSMUSE00000647777,ENSMUSE00000647776,ENSMUSE00000647775,ENSMUSE00000647774,ENSMUSE00000647773,ENSMUSE00000647772,ENSMUSE00000587385,ENSMUSE00000458191,ENSMUSE00000458178,ENSMUSE00000265929,ENSMUSE00000265922,ENSMUSE00000556961,ENSMUSE00000265906,ENSMUSE00000265897,ENSMUSE00000265890,ENSMUSE00000265882,ENSMUSE00000265872,ENSMUSE00000123237,ENSMUSE00000123238,ENSMUSE00000123250,ENSMUSE00000458135,ENSMUSE00000265852,ENSMUSE00000265844,ENSMUSE00000350923,ENSMUSE00000377551,ENSMUSE00000123239,ENSMUSE00000123243,ENSMUSE00000123248,ENSMUSE00000123240,ENSMUSE00000266736,ENSMUSE00000266723,ENSMUSE00000378425,ENSMUSE00000367547,ENSMUSE00000266692,ENSMUSE00000647768	1,15,43,57,75,108,157,203,255,283,326,350,398,440,482,515,539,574,635,668,698,731,776,814,837,873,919,951,984,1015,1042,1075,1095,1147,1175,1229,1242,1273,1313,1343,1378,1425,1452,1481,1510,1569,1597,1643,1698,1755,1801,1835	15,43,56,75,107,157,202,255,282,326,350,398,440,481,514,539,573,635,667,697,731,776,813,837,873,918,950,983,1015,1041,1075,1095,1146,1175,1228,1242,1272,1312,1342,1377,1425,1452,1480,1509,1568,1596,1642,1698,1754,1801,1834,1868	68170783,68118731,68103521,68097403,68095448,68083586,68080349,68078616,68077077,68073892,68069739,68065952,68062174,68060119,68058866,68057162,68056239,68055145,68051822,68051466,68049691,68046588,68044822,68043942,68043285,68040568,68037887,68033517,68031479,68029748,68027769,68024332,68023876,68022334,68019602,68018489,68017818,68015141,68013784,68012046,68010642,68009219,68008541,68007767,68004878,68003389,68002180,68000775,67996648,67995524,67994657,67993971	68170741,68118648,68103481,68097348,68095352,68083438,68080214,68078459,68076996,68073763,68069667,68065810,68062049,68059995,68058768,68057090,68056136,68054962,68051725,68051377,68049591,68046454,68044711,68043872,68043179,68040432,68037792,68033419,68031385,68029670,68027669,68024274,68023722,68022249,68019443,68018449,68017728,68015022,68013695,68011942,68010501,68009138,68008457,68007681,68004702,68003306,68002043,68000609,67996480,67995386,67994557,67993870
B2RY50	ODAD2_MOUSE	10090	MGVALTRLAQWTAAGYETGTLEITPLNESILNEITKFVESFSYKYPQEAKFVFVEPLEWKTYLEPSAFELGYVVSATTAESEETGKDGQPLLFLSVPYIKVRSFGQLSQLLSIATDSKLQEAQACIEANRDPVVKILGPDYNEMKEDPTRLTLLDTIIKDKETYMKRKVAILLKQLDLHLLNHSLKYISLEISLNPGTFKKDIELLKRFSGKGEQTVLESIEYTSDYEFSNGCRAPPWRQIQGEICYVLVKPHDMETLCLTCSTEGVFLNGGKTEEEGEINYERKGEIYKDLVTCLKDKSPVFSENMSKHEIRFTEEQQKDNQIFEKPKTEDGHSSVAGSEKSKIEKISFGKSPMTKRLEPSLNWRVTVDYKDHKSSIKDSQEEKQGKLEKSSSVSVAPSRAQSHRKGGEKVEETVSESSSESEEDEEPPDHRQEANADLPSEYWQIQKLVKYLKGGNQTATVIALCSMRDFNLAQETCQLAIRDVGGLEVLINLLDTDEVKCKIGSLKILKEISHNPQIRRNIVDLGGLPIMVNILDSPHKSLKCLSAETIANVAKFKRARRAVRQHGGITKLVALLDCGQNSTEPTQPSLYETRDVEVARCGALALWSCSKSHSNKEAIRKAGGIPLLARLLKTSHENMLIPVVGTLQECASEENYRAAIKAERIIENLVKNLNSENEQLQEHCAMAIYQCAEDEETRDLVRLHGGLKPLASLLNNTDNKERLAAVTGAIWKCSISKENVIKFREYKAIETLVGLLTDQPEEVLVNVVGALGECCQEYENRVLVRKCGGIQPLVNLLVGINQALLVNVTKAVGACAVEPESMAIIDRLDGVRLLWSLLKNPHPDVKASAAWALCPCIENAKDAGEMVRSFVGGLELVVNLLKSDNKEVLASVCAAITNIAKDQENLAVITDHGVVPLLSKLANTNNDKLRRHLAEAISRCCMWGRNRVAFGEHKAVAPLVRYLKSNDTNVHRATAQALYQLSEDADNCITMHENGAVKLLLDMVGSPDQDLQEAAAGCISNIRRLALATEKARYN	18	7294611	7088457	TRUE	CM001011.3	GRCm39	ENSMUSG00000061802	ENSMUST00000081275	ENSMUSP00000080028	ENSMUSE00000298471,ENSMUSE00000298450,ENSMUSE00000298430,ENSMUSE00000140429,ENSMUSE00000298386,ENSMUSE00000298355,ENSMUSE00000298321,ENSMUSE00000298283,ENSMUSE00000629441,ENSMUSE00000629440,ENSMUSE00000482536,ENSMUSE00000475757,ENSMUSE00000476776,ENSMUSE00000477524,ENSMUSE00000472589,ENSMUSE00000474411,ENSMUSE00000475409,ENSMUSE00000469543,ENSMUSE00000629439	1,75,128,190,226,272,311,373,406,456,505,575,656,693,744,825,864,927,1001	75,128,190,226,271,310,373,406,455,504,574,655,692,744,825,863,926,1000,1037	7294611,7288641,7286847,7285792,7285483,7273275,7268587,7266981,7265148,7223676,7222755,7217990,7217045,7214723,7211641,7181848,7129587,7127433,7088567	7294388,7288484,7286661,7285686,7285347,7273159,7268400,7266883,7265001,7223530,7222546,7217748,7216935,7214569,7211399,7181734,7129399,7127212,7088457
B5KM66	SYCE3_MOUSE	10090	MADSDPGERSYDNMLKMLSDLNKDLEKLLEEMEKISVQATWMAYDMVVMRTNPTLAESMRRLEDAFLNCKEEMEKNWQELLTETKRKQ	15	89281637	89274488	TRUE	CM001008.3	GRCm39	ENSMUSG00000078938	ENSMUST00000109314	ENSMUSP00000104937	ENSMUSE00000679884,ENSMUSE00000679883	1,37	37,88	89281637,89274642	89281529,89274488
B5TVM2	ILDR2_MOUSE	10090	MPAFPTLDLDGKLGKMDRVVLGWTAVFWLTAMVEGLQVTVPDKKKVAMLFQPTVLRCHFSTSSHQPAVVQWKFKSYCQDRMGESLGMSSPRAQALSKRNLEWDPYLDCLDSRRTVRVVASKQGSTVTLGDFYRGREITIVHDADLQIGKLMWGDSGLYYCIITTPDDLEGKNEDSVELLVLGRTGLLADLLPSFAVEIMPEWVFVGLVILGIFLFFVLVGICWCQCCPHSCCCYVRCPCCPDSCCCPQALYEAGKAAKAGYPPSVSGVPGPYSIPSVPLGGAPSSGMLMDKPHPPPLAPSDSTGGSHSVRKGYRIQADKERDSMKVLYYVEKELAQFDPARRMRGRYNNTISELSSLHDDDSNFRQSYHQMRNKQFPMSGDLESNPDYWSGVMGGNSGTNRGPALEYNKEDRESFRHSQQRSKSEMLSRKNFATGVPAVSMDELAAFADSYGQRSRRANGNSHEARAGSRFERSESRAHGAFYQDGSLDEYYGRGRSREPPGDGERGWTYSPAPARRRPPEDAPLPRLVSRTPGTAPKYDHSYLSSVLERQARPESSSRGGSLETPSKLGAQLGPRSASYYAWSPPTTYKAGASEGEDEDDAADEDALPPYSELELSRGELSRGPSYRGRDLSFHSNSEKRRKKEPAKKPGDFPTRMSLVV	1	166081945	166138361	FALSE	CM000994.3	GRCm39	ENSMUSG00000040612	ENSMUST00000111416	ENSMUSP00000107047	ENSMUSE00000687778,ENSMUSE00000536033,ENSMUSE00000225338,ENSMUSE00000225331,ENSMUSE00000225308,ENSMUSE00000687775,ENSMUSE00000687772,ENSMUSE00000687770,ENSMUSE00000687769,ENSMUSE00000687768	1,31,142,182,201,250,309,347,418,651	31,142,182,201,250,309,347,418,650,661	166081945,166096874,166098068,166118985,166122160,166123321,166131071,166135289,166136416,166138329	166082035,166097206,166098187,166119041,166122306,166123497,166131184,166135502,166137112,166138361
B5X0E4	ABCB5_MOUSE	10090	MANSERTNGLQETNQRYGPLQEQVPKVGNQAVGPIEIFRFADNLDIVLMTLGILASMINGATVPLMSLVLGEISDHLINGCLVQTNRTKYQNCSQTQEKLNEDIIVLTLYYIGIGAAALIFGYVQISFWVITAARQTTRIRKQFFHSILAQDISWFDGSDICELNTRMTGDINKLCDGIGDKIPLMFQNISGFSIGLVISLIKSWKLSLVVLSTSPLIMASSALCSRMIISLTSKELDAYSKAGAVAEEALSSIQTVTAFGAQEKEIQRYTQHLKDAKDAGIKRATASKLSLGAVYFFMNGAYGLAFWYGTSLIFGGEPGYTIGTILAVFFSVIHSSYCIGSVAPHLETFTVARGAAFNIFQVIDKKPNIDNFSTAGFVPECIEGNIEFKNVSFSYPSRPSAKVLKGLNLKIKAGETVALVGPSGSGKSTTVQLLQRLYDPEDGCITVDENDIRAQNVRHYREQIGVVRQEPVLFGTTIGNNIKFGREGVGEKEMEQAAREANAYDFIMAFPKKFNTLVGEKGAQMSGGQKQRIAIARALVRNPKILILDEATSALDTESESLVQTALEKASKGRTTIVVAHRLSTIRGADLIVTMKDGMVVEKGTHAELMAKQGLYYSLAMAQDIKKVDEQMESRTCSTAGNASYGSLCDVNSAKAPCTDQLEEAVHHQKTSLPEVSLLKIFKLSKSEWPFVVLGTLASALNGSVHPVFSIIFGKLVTMFEDKNKATLKQDAELYSMMLVVLGIVALVTYLMQGLFYGRAEENLAMRLRHSAFKAMLYQDMAWYDDKENNTGALTTTLAVDVAQIQGAATSRLGIVTQDVSNMSLSILISFIYGWEMTLLILSFAPVLAVTGMIQTAAMAGFANRDKQALKRAGKIATEAVENIRTVVSLTRERAFEQMYEETLQTQHRNALKRAHITGCCYAVSHAFVHFAHAAGFRFGAYLIQAGRMMPEGMFIVFTAIAYGAMAIGETLVWAPEYSKAKAGASHLFALLKNKPTINSCSQSGEKPDTCEGNLEFREVSFVYPCRPEVPVLQNMSLSIEKGKTVAFVGSSGCGKSTCVQLLQRFYDPMKGQVLLDGVDVKELNVQWLRSQTAIVSQEPVLFNCSIAENIAYGDNSRMVPLEEIKEVADAANIHSFIEGLPRKYNTLVGLRGVQLSGGQKQRLAIARALLRKPKILLLDEATSALDNESEKVVQQALDKARRGKTCLVVAHRLSTIQNADMIVVLQNGSIKEQGTHQELLRNGDTYFKLVAAH	12	118929049	118831586	TRUE	CM001005.3	GRCm39	ENSMUSG00000072791	ENSMUST00000035515	ENSMUSP00000046177	ENSMUSE00000346161,ENSMUSE00000262653,ENSMUSE00000149728,ENSMUSE00000459991,ENSMUSE00000149726,ENSMUSE00000149747,ENSMUSE00000149717,ENSMUSE00000886588,ENSMUSE00000902494,ENSMUSE00000906406,ENSMUSE00000908319,ENSMUSE00000896431,ENSMUSE00001254527,ENSMUSE00001245557,ENSMUSE00001307081,ENSMUSE00001297986,ENSMUSE00001313471,ENSMUSE00001277741,ENSMUSE00000903739,ENSMUSE00001266524,ENSMUSE00001225828,ENSMUSE00000903898,ENSMUSE00000916115,ENSMUSE00000908534,ENSMUSE00000880517,ENSMUSE00000909870,ENSMUSE00000914946	1,18,38,88,106,170,228,269,329,367,404,446,514,571,625,672,720,755,781,809,877,910,957,1010,1076,1145,1194	18,37,88,106,170,227,269,328,366,403,445,513,570,624,671,719,754,780,808,876,910,957,1009,1075,1144,1193,1255	118929049,118916261,118913969,118908680,118904471,118904194,118900067,118899859,118896343,118895696,118892548,118891160,118883727,118882017,118875298,118871384,118869999,118869755,118865175,118854489,118850943,118850032,118841573,118838533,118836684,118832540,118831771	118928997,118916204,118913819,118908626,118904280,118904023,118899943,118899682,118896230,118895586,118892423,118890957,118883557,118881856,118875158,118871241,118869895,118869678,118865092,118854286,118850843,118849892,118841417,118838336,118836478,118832394,118831586
B8JK39	ITA9_MOUSE	10090	MGGPAAARTGAGGLRALLLALVAAGVPAGAYNLDAQRPVRFQGPSGSFFGYAVLEHFHDNTRWVLVGAPKADSKYSTSVKSPGAVFKCRVHTNPDRRCTELDMARGRTRGAPCGKTCRGDRDDEWMGVSLARQPRADGRVLACAHRWKNIYYEADHILPHGFCYLIPSNLQAKGKVLIPCYEEYKKKYGEEHGSCQAGIAGFFTEELVVMGAPGSFYWAGTLKVLNLTDNTYFKLNDEAIMNRRYTYLGYAVTAGHFSHPSITDVVGGAPQDEGIGKVYIFRADRRSGTLIKIFQASGKKMGSYFGSSLCAVDLNMDGLSDLLVGAPMFSEIRDEGQVTVYLNQGHGALEEQLTLTGDAAYNAHFGESIANLGDIDDDGFPDVAVGAPKEEDFAGAVYIYHGDANGIVPKYSMKLSGRRLNPTLRMFGQSISGGIDMDGNGYPDVTIGAFLSDSVVLLRARPVITVDVSIFLPGSINITAPQCHDGQQPVNCLNVTVCFRFHGKNVPGEIGLNYNLTADVAQKEKGQLPRVYFVLFGETAGQVSERLQLSHMDEVCHHYVAHVKRRVQDVISPIVFEAAYSLDEHVMGEEDRELPDLTPVLRWKKGQRISQKNQTVFERNCQSEDCAADLQLRGKLLLSSVDEKTPHLALGAVKNISLNISISNLGDDAYDANVSFNVSRELFFINMWQKEEMGISCELLESDFLKCSVGFPFMRSKSKYEFSVIFDTSHLSGEEEILSFIVTAQSGNLERSEALHDNTLTLTVPLVHEVDTSITGIVSPTSFVYGESVDASNFIQLDDQECHFQPVNITLQVYNMGPSTLPGSSVSISFPSRLSPGGAEMFQVQDMVVSQEKGNCSLQRNPTPCIIPQEQENIFHTIFAFFSKSGRKVLDCEKPGSFCLTLHCNLSALPKEESRTINLYMLLNTEILKKDSSSVIQFMARAKVKVEPALRVVEIANGNPEETLVVFEALHNLEPRGYVVGWIIAISLLVGILIFLLLAVLLWKMGFFRRRYKEIIEAEKNRKENEDGWDWVQKNQ	9	118435996	118726397	FALSE	CM001002.3	GRCm39	ENSMUSG00000039115	ENSMUST00000044165	ENSMUSP00000044227	ENSMUSE00000396297,ENSMUSE00000347873,ENSMUSE00000393911,ENSMUSE00000348460,ENSMUSE00000449613,ENSMUSE00000401364,ENSMUSE00000353237,ENSMUSE00000385327,ENSMUSE00000467483,ENSMUSE00000350361,ENSMUSE00000396224,ENSMUSE00000390595,ENSMUSE00000350169,ENSMUSE00001286529,ENSMUSE00001255105,ENSMUSE00001255095,ENSMUSE00001302649,ENSMUSE00000379199,ENSMUSE00000271638,ENSMUSE00000271624,ENSMUSE00001304025,ENSMUSE00001274207,ENSMUSE00001243136,ENSMUSE00001312529,ENSMUSE00001306691,ENSMUSE00001288038,ENSMUSE00001289692,ENSMUSE00000395328	1,63,106,142,183,206,249,278,301,347,382,414,444,459,511,565,615,640,691,720,746,776,813,849,891,931,965,1005	63,106,141,183,205,249,277,300,346,382,413,444,459,511,564,614,640,690,719,746,776,812,848,890,930,964,1004,1036	118435996,118455516,118457207,118465571,118481565,118487534,118490416,118492938,118497680,118500767,118501878,118510004,118510803,118518338,118527382,118598160,118613170,118636233,118661802,118663364,118670161,118672557,118679767,118698359,118700889,118706190,118716832,118726302	118436183,118455643,118457313,118465694,118481632,118487663,118490501,118493006,118497817,118500872,118501972,118510094,118510848,118518492,118527542,118598309,118613246,118636383,118661888,118663443,118670250,118672665,118679874,118698484,118701008,118706291,118716951,118726397
B9EHT4	CLIP3_MOUSE	10090	MTKTDPAPMAPPPRGEEEEEEEEDEPVPEAPSPTQERRQKPVVHPSAPAPLPKDYAFTFFDPNDPACQEILFDPKTTIPELFAIVRQWVPQVQHKIDVIGNEILRRGCHVNDRDGLTDMTLLHYACKAGAHGVGDPAAAVRLSQQLLALGADVTLRSRWTNMNALHYAAYFDVPDLVRVLLKGARPRVVNSTCSDFNHGSALHIAASNLCLGAAKCLLEHGANPALRNRKGQVPAEVVPDPMDMSLDKAEAALVAKELRTLLEEAVPLSCTLPKVTLPNYDNVPGNLMLSALGLRLGDRVLLDGQKTGTLRFCGTTEFASGQWVGVELDEPEGKNDGSVGGVRYFICPPKQGLFASVSKVSKAVDAPPSSVTSTPRTPRMDFSRVTGKGRREHKGKKKSPSSPSLGSLQQREGAKAEVGDQVLVAGQKQGIVRFYGKTDFAPGYWYGIELDQPTGKHDGSVFGVRYFTCAPRHGVFAPASRIQRIGGSTDPPGDSVGAKKVHQVTMTQPKRTFTTVRTPKDIASENSISRLLFCCWFPWMLRAEMQS	7	29991626	30006282	FALSE	CM001000.3	GRCm39	ENSMUSG00000013921	ENSMUST00000014065	ENSMUSP00000014065	ENSMUSE00000675879,ENSMUSE00000675878,ENSMUSE00000675877,ENSMUSE00001220444,ENSMUSE00001261711,ENSMUSE00000675871,ENSMUSE00000597225,ENSMUSE00000246497,ENSMUSE00000200707,ENSMUSE00000200709,ENSMUSE00000200706,ENSMUSE00001210774,ENSMUSE00000597224	1,56,103,134,188,228,307,352,395,443,484,506,530	56,102,134,188,227,306,352,395,443,484,506,530,547	29991626,29996273,29996498,29996780,29997345,29998237,30001271,30001561,30002795,30003033,30003337,30005184,30006231	29991791,29996412,29996591,29996941,29997463,29998473,30001406,30001689,30002938,30003156,30003401,30005256,30006282
B9EJ80	PDZD8_MOUSE	10090	MGLLLLILASAVLGSFLTLLAQFLLLYRRQPEPRADEAARAGDGFRYLKPVPGLPLREYLYGGGAEELAACSSEAGASSTPTPDSPAPPTLETCYFLNATILFLFRELRDTALARRWVTKKIKVEFEELLQTKTAGRLLEGLSLRDVFLGDTVPFIKTIRLVRPVVASGTGEPDDPDGDALPATCPEELAFEAEVEYNGGFHLAIDVDLVFGKSAYLFVKLSRVVGRLRFVLTRVPFTHWFFSFVEDPLIDFEVRSQFEGRPMPQLTSIIVNQLKKIIKRKHTLPSYKIRFKPFFPYQALQGFEEDEELIHIQQWALTEGRLKVTLLECSRLFIFGSYDRETNVHCTLELSSGVWEEKQRSSIKTVELIKGNLQSVGLTLRLVQSTDGYAGHVIIETVAPNSPAAMADLQRGDRLIAIGGVKITSTLQVLKLIKQAGDRVLVYYQRPAGQSSQDSLGQLEESFLSSSCQAAYEEDAAGLSADTENRDLDSEFEDLASDVRVQTELKEETQPLSHSPKRTPTTLSIKPLGAISPVLNRKLISGIHPPPQKLPSKEGNKPSTLKTSETTEAAQVSKPQGPTFKPPVPPRPQGRVPLPPTDTSAQADPEAPEKPDKVLLPPPPADKPAEKQVKSVDQGEDVAAGKQSSAKQEGVKDLPSESSAPTKDSSDDPQMWESSEVLYRNKVGKWSRTRASCVFDIEACHRYLNIALWCRDPFKLGGLICLGHVSLKLEEVALGCLATSNMEYLTKFRLEPPTPKAMVTRTALRNLSMQKGFNDKFCFGDITIHFKYLKEGEPDHHIVPNVEKEKELHLVEEVSTLPKEEHFVGQMSLSENKHSFQDTQFQNPTWCDYCKKKVWTKAASQCMFCAYVCHKKCQEKCLAETPLCGATERRIDRTLKNLRLEGQDPLLGLPPRVEIEANKSVNKTTGLTRHIINTSSRLLNLRQVSKTRLSEPGTDLVEPSPKHTPNTSDNEGSDTEVCGSNSPSKRGNSAGIKLMRKEGGLDDSVFIAVKEIGRDLYRGLPTEERIQKLEFMLDKLQNEIDQELEHNNSLVREEKETNDTRKKSVLSAALAKSGERLQALTLLMIHYRAGIEDIETLENLSLDQHSKKMNKYADDTEEDLDSEISQLIDSQPFSNISDDLFGPSESV	19	59334019	59287958	TRUE	CM001012.3	GRCm39	ENSMUSG00000074746	ENSMUST00000099274	ENSMUSP00000096880	ENSMUSE00000640317,ENSMUSE00000640315,ENSMUSE00000640313,ENSMUSE00000640311,ENSMUSE00000640309	1,290,331,366,420	290,331,365,420,1147	59334019,59316305,59303792,59293752,59290140	59333151,59316183,59303690,59293590,59287958
B9EJ86	OSBL8_MOUSE	10090	MEAALADGEPDRSSLLGDSKDVLGPSTVVANSDEPQHLTPGKMSQRQGRDANPTPTRDLPQPSLSPASLHSQGFERGKEDISQNKDDSSLSMSKSKSESKLYNGSEKDSSTSSKLTKKESLKVQKKNYREEKKRATKELLSTITDPSVIVMADWLKIRGTLKSWTKLWCVLKPGVLLIYKTQKNGQWVGTVLLNACEIIERPSKKDGFCFKLFHPLEQSIWAVKGPKGEAVGSITQPLPSSYLIIRATSESDGRCWMDALELALKCSSLLKRTMVREGKEHDLSISSDSTHVTLYGLLRANNLHSGDNFQLNDSEIERQHFKDQDLYSDKSDKENDPEHDESDNEVLGKSEESDTDTSERQDDSYIDPEPVEPLKETTYMEQSHEELGEAGEASQTETVSEENKSLIWTLLKQVRPGMDLSRVVLPTFILEPRSFLDKLSDYYYHADFLSEAALEENPYFRLKKVVKWYLSGFYKKPKGLKKPYNPILGETFRCLWIHPRTNSKTFYIAEQVSHHPPISAFYVSNRKDGFCLSGSILAKSKFYGNSLSAILEGEARLTFLNRGEDYVMTMPYAHCKGILYGTMTLELGGTVNITCQKTGYSAILEFKLKPFLGSSDYVNQISGKLKLGKEVLATLEGHWDSEVFINDKKTDNSEIFWNPTPDIKQWRLIRHTVKFEEQDDFESEKLWQRVTKAINAKDQTEATQEKYVLEEAQRQAARDRKTKTQEWVCKLFELDPLTGEWHYKFSDTRPWDPLNDMIQFEKDGVIQTKVKHRTPMVSVPKMKHKPTRQQKKVVKGYSSPEPDIQDSSGSEAQSVKPSTRRKKGIDLGDIQSSIESIKQTQEEIKRNIMALRNHLLSSTPATDYFLQQKDYFVIFLLILLQVIINFIFK	10	111040660	111129082	FALSE	CM001003.3	GRCm39	ENSMUSG00000020189	ENSMUST00000105275	ENSMUSP00000100911	ENSMUSE00001249359,ENSMUSE00000665589,ENSMUSE00001293463,ENSMUSE00000640404,ENSMUSE00000640403,ENSMUSE00000640402,ENSMUSE00000640401,ENSMUSE00000640399,ENSMUSE00000640398,ENSMUSE00000640397,ENSMUSE00000640396,ENSMUSE00000254435,ENSMUSE00000254425,ENSMUSE00000444004,ENSMUSE00000101672,ENSMUSE00000101697,ENSMUSE00000254403,ENSMUSE00000254364,ENSMUSE00000496683,ENSMUSE00000515642,ENSMUSE00000467106,ENSMUSE00000518638,ENSMUSE00000517431	1,15,27,73,97,123,157,225,253,310,390,451,479,512,544,577,610,640,685,747,777,812,846	14,27,73,96,122,156,224,253,310,389,451,478,511,544,577,609,639,685,747,776,812,846,889	111040660,111060533,111069414,111091549,111099041,111101396,111103466,111105219,111106352,111107935,111108887,111110852,111112321,111113108,111116151,111117988,111120191,111121977,111123688,111124554,111125650,111127352,111128953	111040701,111060569,111069551,111091619,111099118,111101497,111103669,111105303,111106523,111108172,111109071,111110933,111112419,111113204,111116249,111118085,111120280,111122113,111123873,111124641,111125755,111127454,111129082
B9EJA2	CTTB2_MOUSE	10090	MATDSASCEPDLSRTPGDTEGATAEAAKKEFDVDTLSKSELRMLLSVMEGELEARDLVIEALRARRKEVFIQERYGRFNLNDPFLALQRDYEAGPGDKEKPVCTNPLSILEAVMAHCRKMQERMSAQLVAAESRQKKLEMEKLQLQALEQEHKKLAAHLEEERGKNKHVVLMLVKECKQLSGKVVEEAQKLEEVMAQLEEEKKKTSELEEQLSAEKQRSSGMEAQLEKQLSEFDTEREQLRAKLSREEAHTTDLKEEIDKMKKMMEQMKKGSDGKPGLSLPRKTKDKRLASISVATEGPVTRSVACQTDVVTESTDPVKKLPLTVPIKPSTGSPLVPTNTKGNVGPSALLIRPGIDRQSSHSDLGPSPPTALPSSANRIEENGPSTGNAPDLSNSTPSTPSSTAPAAAQTPGTAPQNHSQAPTVHSLHSPCANTHPGLNPRIQAARFRFQGNANDPDQNGNNTQSPPSRDVSPTSRDNLVAKQLARNTVTQALSRFTSPQAGASSRLGVSPGGDAGTCPPVGRTGLKTPGAARVDRGNPPPIPPKKPGLSQTPSPPHPQLRASNAGAKVDNKIVASPPSTLPQGTKVVNEENVPKSSSPQLPPKPSIDLTVAPAGCPVSALATSQVGAWPAGTPGLNQPACSDSSLVIPATVAFCSSINPVSASSRSPGASDSLLVAASGWSPSLTPLLMSGGPAPLAGRPTLLQQAAAQGNVTLLSMLLNEEGLDINYSCEDGHSALYSAAKNGHTDCVRLLLNAEARVDAADKNGFTPLCVAAAQGHFECIELLTAYNANINHSAAGGQTPLYLACKNGNKECIKLLLEAGTDRSIKTRDGWTPIHAAVDTGNVDSLKLLMYHRVRAHGNSLSSEEPKSGLFSLNGGESPTGPSKPVVPADLINHADKEGWTAAHIAASKGFKNCLEVLCRHGGLEPERRDKCNRTVHDVATDDCKHLLENLNALKIPLRISVGEIQPSNDVSDDFECEHTICTLNIRKQTSWEDFSKAVSQALTNHFQAISSDGWWSLEDGTFNNATDSCIGLGTSSIRSIMLGSMPWSTGQSFSQSPWDFLKKKKVEQVLALLSGPQEGCLSSVTYASMIPLQMLQNYLRLVEQYHNVIFHGPEGSLQDYIANQLALCMKYRQMAAGFPCEIVRAEVDSGFSKEQLVDVFIRNACLIPVKQFPVKKKIIVILENLEKSSLSELLGDFLAPLENRSTESPCTFQKGNGTSECYYFHENCFLVGTIAKACLQGSDLLVQQHFRWVQLRWDCEPIQGLLQRFLRRKVVSKFRGQLPAPCDPVCKIVDWALSVWRQLNSCLARLGTPEALLGPKYFLSCPVVPGHAQATVKWMSKLWNAVIAPRVQEAILSRASMNKQPGTGQTASKKYPSQGQQAVVRAALSILLNKAVLHGCPLPRAELDQQIADFKGGSFPLSIVSSYSKKKVESGAWRKVNTSPRKKPGHFSSPTWNKPDPKREGMRNKTIPHLNTNRNSSLSKQQSLENDLSVTLTLDHRLSLGSDDEADLVKELQSMCSSKSESDISKIADSRDDLRKFDSSRTNPGTSAPLNLRTPVPQKEASPPSSRQTAECSNSKSKTEMGVSSVKSFLPVPRSKVAQCSQNTKRNSSSSNTRQLEINNNSKEENWTLDKHEQVEKPNK	6	18514734	18367373	TRUE	CM000999.3	GRCm39	ENSMUSG00000000416	ENSMUST00000090601	ENSMUSP00000088089	ENSMUSE00000757917,ENSMUSE00001300477,ENSMUSE00001239560,ENSMUSE00000565081,ENSMUSE00001258892,ENSMUSE00001310415,ENSMUSE00001289338,ENSMUSE00001226818,ENSMUSE00001304674,ENSMUSE00001248357,ENSMUSE00001268673,ENSMUSE00001280471,ENSMUSE00001225602,ENSMUSE00001284415,ENSMUSE00001215408,ENSMUSE00001207461,ENSMUSE00001293078,ENSMUSE00001252547,ENSMUSE00001292192,ENSMUSE00001256115,ENSMUSE00001239500,ENSMUSE00001240162,ENSMUSE00000836622	1,28,64,138,680,748,781,832,916,955,1047,1079,1106,1135,1168,1219,1282,1341,1410,1469,1490,1535,1568	27,63,137,680,748,781,831,915,955,1047,1079,1105,1134,1168,1219,1281,1341,1410,1469,1490,1534,1567,1648	18514734,18502055,18448468,18435445,18427641,18426134,18423980,18421016,18414298,18408756,18406550,18405262,18397603,18397431,18389234,18388214,18382923,18381172,18380638,18378429,18376068,18374621,18367615	18514654,18501948,18448247,18433819,18427438,18426035,18423830,18420765,18414181,18408481,18406455,18405183,18397517,18397332,18389082,18388027,18382745,18380967,18380462,18378366,18375936,18374523,18367373
B9EJV3	GRB1L_MOUSE	10090	MGNSYAGQLKSARFEEALHNSIEASLRCSTAVPRPIFSQLYLDPDQHPFSTADVKPKVEDLDKDLVHPYTQNGSVDFSHNVAMNEMEDDEDEEEMSDSNSPPIPYSQKPAPEGSCTTDGFCQAGKDLRLVSLCMEQIDIPAGFLLVGAKSPNLPEHILVCAVDKRFLPDDHGKNALLGFSGNCIGCGERGFRYFTEFSNHINLKLTTQPKKQKHLKYYLVRTSQGVLSKGPLICWKECRSRQSSALCHSTKPISSVSSAVAPENGTANGYKAGFTVTEAANGTSGHGGKSSSCSSTPSRPGNYSLSPRPTFTSVDQANMFISGPPKKRHRGWYPGSPVSQSALVVPAPTVRPLSRTEPLLSTPVPQTPLTGILQPRPVLAGETVIVPENLLSNSGVRPVILIGYGTLPYFYGNVGDIVVSPLLVNCYKIPQLENKDLEQLGLTSTHLLSVENMILLTIQYLVRLGPDQIPLREEFEQIMLTAMQEFSVRERALPLGAPCAPMSPAQLPWLARLAASVSQDLVHVIVTQNSLAEGISETLRLLSEMKHYQRLPDYVVAICASKIRGNEFCVVVLGQHQSRALAESMLTTSEFLKEISYELITGKVSFLASHFKTTSLGDDLDKLLEKMQQRRGDSVVTPFNGDLDECVSPQEAAAMIPTQNLDVDNETFQIYQPQLTVARRLLSQVCAIADSGSQSLDLGHFSKVDFIIIVPRSEVLVQQTLQRVRQSGVLVDLGLEESGLAHQRAERYVVRLDNEIQSKFEVFMRRVKQNPYTLFVLVHDNSHVELTSVISGSLSHGEPTHGLADRVINCREVLEAFNLLVLQVSSFPYTLQTQQSRISSSNEVHWIQLDTMEDAGCEKLYFGLDEYSKSLQWGITSPLLRCDETFEKMVSTLLERYPRLHSMVVRCYLLIQQYSEALMALTTMASLRDHSTPETLSIMDDLITSPGKNKSGKGHMLVIRVPSVQLAMLAKERLQEVRDKLGLQYRFEIILGSPASELTVETHFVTRLKTWRGNDQDEWIPRTYQDLEGLPCIVILTGKDPLGETFPRSLKYCDLRLIDSSYLTRTALEQEVGLACCYVSKEVIRGPAAALDLSAKEAERVPASENDSEELLIDLERPQSNSSAVTGTSGSIMENGVSSSSTAGKPQQQLLTPTSSIRLDEGVSASTAVVGEILKQECDSLDPPMASSTTSKPSSSSSSSAQALAWSRQPRGLHTALPPVIILSKAAYSLLGSQKGGRLPSSSSLLPHADVAWVSSLRPGLHKDMSSEEQSLYYRQWTSARQHHADYSNQPDPISGARTLHPRRLLLTGPPQVGKTGSYLQFLRILFRMLIRLLEVDVYNEEEINTDHSDDSELSQSEGEPWPDIETFSKMPFDVSVHDPKYRLMSLVYSEKLAGIKQEVIKEYKVEEPRQRETMSMMLTQYAAYNTFHHCEQCQQYMAFTPASQMSDSTLHAFTFSSSMLGEEVQLYFIIPKSKESHFVFSKQGRHLESMRLPLVSDKNLNAVKSPIFTPSSGRHEHGLLNLFHAMEGISHLHLLVVKEYEMPLYRKYWPNHIMLVLPGMFNNAGVGAARFLIKELSYHNLELERNRLEELGVKRQCVWPFIVVMDDSCVLWNIHSVQEQTSQPTEAGISSKNVSLKSVLQHIEATPKIIHYAILGIQKWNSKLTSQSLKAPFSRCHVHDFILLNIDLTQNVQYDFNRYFCEDVDFNLRTNSSGLLICRFNNFSLMKKHVQVGGQRDFIIKPKLMVSENVVPILPLQYVCAPDSEHTLLAAPAQFLLEKFLQHASYKLFPKAIHNFKSPVLAIDCYLNIGQEVAICYVSSRPHSSNVNCEGVFFSGLLLYLCDSFVGADLLKKFKFLKGATLCVICQDRSSLRQTIVRLELEDEWQFRLRDEFQTANSSDDKPLYFLTGRHV	18	10458225	10560480	FALSE	CM001011.3	GRCm39	ENSMUSG00000042942	ENSMUST00000048977	ENSMUSP00000049003	ENSMUSE00001230647,ENSMUSE00001241353,ENSMUSE00001232535,ENSMUSE00001261668,ENSMUSE00001224193,ENSMUSE00001306142,ENSMUSE00000704433,ENSMUSE00000704432,ENSMUSE00000704431,ENSMUSE00000704430,ENSMUSE00001258505,ENSMUSE00001260973,ENSMUSE00000704427,ENSMUSE00000704426,ENSMUSE00001305119,ENSMUSE00001266731,ENSMUSE00001267593,ENSMUSE00001273787,ENSMUSE00001259287,ENSMUSE00001207085,ENSMUSE00001254512,ENSMUSE00001302413,ENSMUSE00001222869,ENSMUSE00001284681,ENSMUSE00001280928,ENSMUSE00000290368,ENSMUSE00001204973,ENSMUSE00001238183,ENSMUSE00000290255,ENSMUSE00000419516,ENSMUSE00000573370	1,53,119,178,237,278,317,357,403,465,574,617,662,728,788,853,896,1010,1048,1130,1313,1347,1399,1446,1500,1568,1623,1699,1747,1814,1860	53,119,178,237,278,317,357,403,465,574,617,662,728,788,852,896,1009,1048,1130,1312,1347,1399,1445,1499,1568,1623,1699,1746,1813,1860,1913	10458225,10458578,10469342,10474219,10476666,10498951,10499884,10500941,10503158,10509083,10510628,10511329,10515194,10522088,10523207,10529576,10532795,10537064,10538132,10541643,10542343,10544447,10544869,10547010,10547281,10553703,10554824,10555886,10557240,10558786,10560320	10458381,10458775,10469518,10474395,10476788,10499067,10500003,10501078,10503343,10509409,10510756,10511463,10515391,10522268,10523399,10529706,10533134,10537179,10538376,10542190,10542445,10544602,10545008,10547171,10547485,10553868,10555051,10556027,10557440,10558924,10560480
B9EKI3	TMF1_MOUSE	10090	MSWFNASQLSSFAKQALSQAQKSIDRVLDIQEEEPSAWAEAIPYGEPGISPPVSGGWDTSTWGLNSTSSEPQSPPTASQAITKPVRRTVVDESENFFSAFLSPSDAHTIQKSPVVSKPPSKSQRPEEEVKSSLQESSSPGQSRVSETAEVRDSVCVSGETSAVGTPSPVPEDKHEETAGEESEVKVPTVRLKASENVVNVNTTEDVSTTSTQSLTAETKDMALEPKEQKHEDRQSNTPSPPVSSFSSGTSTTSDIEVLDHESVISESSASSRQETSDAKSSLHLMQTSFQLLSASACPEYSRLDDFQKLNESCCSSDAFERIDSFSVQSLDSRSVSEINSDDELPGKGYALVPIIVSPSTPKTKVVESTEENAEEEEGNETLVAPSEEAELEESGRSATPVNCDQPDILASPTAGSGGHSASGPATEQCEAVENQPKAPPEKEDVCKTVEFLNEKLEKRETQLLSLSKEKALLEEAYDNLKDEMFRVKEESSSISSLKDEFTQRIAEAEKKVQLACKERDAAKKEMKTIKEELATRLNSSQTADLLKEKDEQIQGLMEEGEKLSKQQLHNSNIIKKLRAKDKDNENVIAKLNRKAKELEEELQHLRQVLDGKEEVEKQHRENIKKLNSVVERQEKDLGRLQVDMDELEEKSRSTQAALDSAYRELTDLHKANAAKDSEVQEAALRREMKAKEELSGALEKAQEEARQQQEALVLQVGDLRLALQRAEQAAARKEDYLRHEISELQQRLQEAENRNQELSQSVSSTARPLLRQIENLQATLGSQTSSWETLEKSLSDRLGESQTLLAAAVERERAATEELLANKIQMSSVESQNTLLRQENSRLQAQLESEKNKLRKLEDENSRYQVELENLKDEYVRTLEESRKEKTLLSSQLEMERMKVEQERKKTIFTQEALKEKDHKLFSVCSTPTMSRSSSISGVDAAGLQASFLSQDESHDHSFGPMSTSASGSNLYEAVRMGAGSSIIENLQSQLKLREGEISHLQLEISNLEKTRSIMSEELVKLTNQNDELEEKVKEIPKLRVQLRDLDQRYNTILQMYGEKAEEAEELRLDLEDVKNMYKTQIDELLRQRLS	6	97155984	97132318	TRUE	CM000999.3	GRCm39	ENSMUSG00000030059	ENSMUST00000095664	ENSMUSP00000093325	ENSMUSE00000194775,ENSMUSE00000194773,ENSMUSE00000194757,ENSMUSE00000194763,ENSMUSE00000194753,ENSMUSE00000194771,ENSMUSE00000914217,ENSMUSE00000695372,ENSMUSE00000695370,ENSMUSE00000695369,ENSMUSE00000695367,ENSMUSE00001310631,ENSMUSE00001289527,ENSMUSE00001310575,ENSMUSE00001228392,ENSMUSE00001220836,ENSMUSE00001235454	1,48,448,482,525,560,608,663,716,747,799,863,887,918,952,1003,1045	48,447,482,524,560,607,663,715,746,799,863,886,917,951,1002,1044,1091	97155984,97153929,97150364,97149300,97147392,97145851,97145215,97144366,97141102,97140636,97138521,97137561,97137296,97135523,97135159,97133930,97132458	97155843,97152731,97150261,97149174,97147287,97145709,97145049,97144210,97141010,97140480,97138329,97137492,97137204,97135422,97135007,97133805,97132318
B9EKR1	PTPRZ_MOUSE	10090	MRILQSFLACVQLLCLCRLDWAYGYYRQQRKLVEEIGWSYTGALNQKNWGKKYPICNSPKQSPINIDEDLTQVNVNLKKLKFQGWEKASLENTFIHNTGKTVEINLTNDYYLSGGLSEKVFKASKITFHWGKCNVSSEGSEHSLEGQKFPLEMQVYCFDADRFSSFEEAVKGKGRLRALSILFEVGVEENLDYKAIIDGTESVSRFGKQAALDPFVLQNLLPNSTDKYYIYNGSLTSPPCTDTVEWIVFKDTVSISESQLAVFCEVLTMQQSGYVMLMDYLQNNFREQQYKFSRQVFSSYTGKEEIHEVVCSSEPENVQADPENYTSLLVTWERPRVVYDAMIEKFAVLYQPLAGNDQAKHEFLTDGYQDLGAILNNLLPNMSYVLQIVAVCSNGLYGKYSDQLIVDMPTEDAELDLFPELIGTEEIIKEEEYGKDNEEDTGLNPGRDSVTNQIRKKEPQVSTTTHYNHMGTKYNEAKTNRSPTRGSEFSGKSDVPNTSPNSTSQHVAEFETERGISLPSQTGTNLPPHNVEGTSASLNSGSKTLFIFPQMNLSGTAESLNTVPITEYKEVSADVSEEENFLTDFKLDTGADDSSGSSPSTSTVPFSSDNLSHGYITSSDMPEAITYDVLKPGSTRNAPEDSAPSGSEESLKDPSLEGSVWFPGSTDLTTQSETGSGRESFLQVNSTDIQIDESRETTESFSPDATVSQDPSVTDMGMPHYSTFAYLPTEVTPQAFTPSSRPLDLAPTINILHSQTTQPVYNGETPLQPSYSSEVFPLATPLLLDNQTLNTTPAASSSDSALHATPVSPSVGVSFESILSSYDDAPLLPFSSASFSSEMFRHLHTVSQTLPQVTSAAERDELSLHASLLVARGDLLLEPSLVQYSDVASHQATTRAASDTLGFGSESAVFYKTSMVSQIESPRSDVVMHAYSSGPEPSYTVEGSHHVPTVSYSSAMPLHGSVDVSDQGSLLINPSHISMPESSFITPTASLLQPPPALSGDGEWSGASSDSELLLPDADGLRTLNISSPVSVAEFTYTTSVFADGIKPLSKSEMMYGNETELKMSSFSDMAYPSKSTVVPKMSDVVHKWSESLKETSVSISSMKSVFPESLVYPTTKGFEQGVSHVPEIIFPVQPTHTASQASGDTWLKPGLSANSEAAFSDTASREVVHPSTQPLLYEAATPFNTEALLQPSFQASDVDTLLKTALPSVPSDPILAGTPQVEQSSSSVSHPMASESGSSESMLHFTSVPILDISPSKVHSTPLQGLTVPHSSKKFSEQGLLKSKSPQQVLPSLFSNDEFFQSAHLDVSQAYPPKGRHAFVTPVLSIDEPQNTLINKLVYSEDIFSSTEISITDKVLTGLPTLASDVLSSTDHSVPLGSGPISLTMVSPNRDDSVTTAKLLLPSTATSKLTQSARSDADLVGGGEDGDDYDDDDYDDIDRGRFPVNKCMSCLPYRESREKVMNDSDTQESSLVDQSDPISPLLFENTEEENGGTGVTRVDKSPPPSMLPQNHNDGKEDSDIQMGSAVLPHTPGSKAWAVLTSDEESGSGQGTSDSLNDNETSTDFSFPDVNEKDTDGVLETDDTGIAPGSPRSSTPSVTSGHSGVSNSSEAEASNSSHESRIGLAEGLESEKKAVIPLVIVSALTFICLVVLVGILIYWRKCFQTAHFYLEDNTSPRVISTPPTPIFPISDDIGAIPIKHFPKHVADLHASNGFTEEFETLKEFYQEVQSCTADLGITADSSNHPDNKHKNRYVNIVAYDHSRVKLTQLAEKDGKLTDYINANYVDGYNRPKAYIAAQGPLKSTAEDFWRMIWEHNVEVIVMITNLVEKGRRKCDQYWPTDGSEEYGSFLVNQKSVQVLAYYTVRNFTLRNTKLKKGSQKGRSSGRLVTQYHYTQWPDMGVPEYSLPVLAFVRKAAQAKRHAVGPVVVHCSAGVGRTGTYIVLDSMLQQIQHEGTVNIFGFLKHIRSQRNYLVQTEEQYVFIHDTLVEAILSKETEVPDSHIHSYVNTLLIPGPTGKTKLEKQFQLLSQSNILQSDYSTALKQCNREKNRTSSIIPVERSRVGISSLSGEGTDYINASYIMGYYQSNEFIITQHPLLHTIKDFWRMIWDHNAQLVVMIPDGQNMAEDEFVYWPNKDEPINCESFKVTLMSEEHKCLSNEEKLIVQDFILEATQDDYVLEVRHFQCPKWPNPDSPISKTFELISIIKEEAANRDGPMIVHDEHGGVTAGTFCALTTLMHQLEKENAMDVYQVAKMINLMRPGVFTDIEQYQFLYKVVLSLVSTRQEENPSTSLDSNGAALPDGNIAESLESLV	6	22875826	23052108	FALSE	CM000999.3	GRCm39	ENSMUSG00000068748	ENSMUST00000090568	ENSMUSP00000088056	ENSMUSE00000619496,ENSMUSE00000564908,ENSMUSE00000564907,ENSMUSE00000564905,ENSMUSE00000564903,ENSMUSE00000564902,ENSMUSE00000564900,ENSMUSE00000564898,ENSMUSE00000564896,ENSMUSE00000564895,ENSMUSE00000564892,ENSMUSE00000564891,ENSMUSE00000619495,ENSMUSE00000619494,ENSMUSE00000619493,ENSMUSE00000619492,ENSMUSE00000619491,ENSMUSE00000619490,ENSMUSE00000564883,ENSMUSE00000564882,ENSMUSE00000976845,ENSMUSE00001077781,ENSMUSE00000619489,ENSMUSE00000619488,ENSMUSE00000619487,ENSMUSE00000619486,ENSMUSE00000619485,ENSMUSE00000619484,ENSMUSE00000564870,ENSMUSE00000702652	1,20,42,102,153,185,207,260,310,372,414,430,1612,1660,1691,1720,1727,1759,1787,1832,1877,1931,1977,2026,2057,2082,2125,2174,2221,2267	20,42,102,152,184,207,259,310,371,414,429,1612,1660,1691,1719,1726,1759,1786,1831,1876,1931,1976,2025,2057,2081,2124,2173,2221,2266,2312	22875826,22925829,22959629,22961595,22965161,22965726,22972711,22973011,22986130,22987330,22994517,22999199,23007273,23016138,23022198,23024713,23024944,23027832,23029219,23030589,23033342,23035044,23036884,23042323,23042747,23044246,23045604,23049530,23050396,23051971	22875883,22925894,22959808,22961746,22965256,22965792,22972868,22973161,22986314,22987456,22994563,23002745,23007417,23016229,23022283,23024733,23025040,23027914,23029353,23030723,23033505,23035179,23037030,23042416,23042820,23044374,23045750,23049672,23050531,23052108
C0HKC8	SMK3A_MOUSE	10090	MGPGSQQKSEKLRSKSPLADMDGLHAQYVMLETIGHGGCATVKLAQHRLTGTHVAVKTIRKREYWCNRVISEVELLMMADHPNIISLLQVIETKKKVYLIMELCKGKSLYQHIRKAGYLQEHEARALFKQLLSAMNYCHNQGIVHRDLKPDNIMVEKDGKVKIIDFGLGTKVKPGQKLNLFCGTYPFSAPEVLLSTPYDGPKIDVWTLGVVLYFMVTGKIPFDACSIKKLVKRILAGKYSIPSRLSAELQDLLSLLMTANPKLRPTVAEVMVHPWVTEGSGVFPDPCEEQTPLKPDPAIVKAMGHIGFQAQDIEDSLRQRKFNQTMASYCLLKKQILKECDRPTRARPVNPSVTPFPSLVDTATTRLGLRRRENEPTCPWSSANRQVSVCGKSTSKKRDRRVSWPSVLGRPRHTAPTMDHTRTRTRSVPCICSMFCTVQPNSSEESTQGHTRASAADKPVHSRGWPRGIKGWTRMIGNAMRKLCCCIPSKETSHLGQNRVSPKK	5	138030638	138032149	FALSE	CM000998.3	GRCm39	ENSMUSG00000075599	ENSMUST00000085886	ENSMUSP00000083049	ENSMUSE00001071478	1	504	138030638	138032149
C0HKC9	SMK3B_MOUSE	10090	MGPGSQQKSEKLRSKSPLADMDGLHAQYVMLETIGHGGCATVKLAQHRLTGTHVAVKTIRKREYWCNRVISEVELLMMADHPNIISLLQVIETKKKVYLIMELCKGKSLYQHIRKAGYLQEHEARALFKQLLSAMNYCHNQGIVHRDLKPDNIMVEKDGKVKIIDFGLGTKVKPGQKLNLFCGTYPFSAPEVLLSTPYDGPKIDVWTLGVVLYFMVTGKIPFDACSIKKLVKRILAGKYSIPSRLSAELQDLLSLLMTANPKLRPTVAEVMVHPWVTEGSGVFPDPCEEQTPLKPDPAIVKAMGHIGFQAQDIEDSLRQRKFNQTMASYCLLKKQILKECDRPTRARPVNPSVTPFPSLVDTATTRLGLRRRENEPTCPWSSANRQVSVCGKSTSKKRDRRVSWPSVLGRPRHTAPTMDHTRTRTRSVPCICSMFCTVQPNSSEESTQGHTRASAADKPVHSRGWPRGIKGWTRMIGNAMRKLCCCIPSKETSHLGQNRVSPKK	5	138030638	138032149	FALSE	CM000998.3	GRCm39	ENSMUSG00000075599	ENSMUST00000085886	ENSMUSP00000083049	ENSMUSE00001071478	1	504	138030638	138032149
C0HKE1	H2A1B_MOUSE	10090	MSGRGKQGGKARAKAKTRSSRAGLQFPVGRVHRLLRKGNYSERVGAGAPVYLAAVLEYLTAEILELAGNAARDNKKTRIIPRHLQLAIRNDEELNKLLGRVTIAQGGVLPNIQAVLLPKKTESHHKAKGK	13	21900592	21900981	FALSE	CM001006.3	GRCm39	ENSMUSG00000071516	ENSMUST00000070124	ENSMUSP00000088285	ENSMUSE00000903626	1	130	21900592	21900981
C0HKE2	H2A1C_MOUSE	10090	MSGRGKQGGKARAKAKTRSSRAGLQFPVGRVHRLLRKGNYSERVGAGAPVYLAAVLEYLTAEILELAGNAARDNKKTRIIPRHLQLAIRNDEELNKLLGRVTIAQGGVLPNIQAVLLPKKTESHHKAKGK	13	21900592	21900981	FALSE	CM001006.3	GRCm39	ENSMUSG00000071516	ENSMUST00000070124	ENSMUSP00000088285	ENSMUSE00000903626	1	130	21900592	21900981
C0HKE3	H2A1D_MOUSE	10090	MSGRGKQGGKARAKAKTRSSRAGLQFPVGRVHRLLRKGNYSERVGAGAPVYLAAVLEYLTAEILELAGNAARDNKKTRIIPRHLQLAIRNDEELNKLLGRVTIAQGGVLPNIQAVLLPKKTESHHKAKGK	13	21900592	21900981	FALSE	CM001006.3	GRCm39	ENSMUSG00000071516	ENSMUST00000070124	ENSMUSP00000088285	ENSMUSE00000903626	1	130	21900592	21900981
C0HKE4	H2A1E_MOUSE	10090	MSGRGKQGGKARAKAKTRSSRAGLQFPVGRVHRLLRKGNYSERVGAGAPVYLAAVLEYLTAEILELAGNAARDNKKTRIIPRHLQLAIRNDEELNKLLGRVTIAQGGVLPNIQAVLLPKKTESHHKAKGK	13	21900592	21900981	FALSE	CM001006.3	GRCm39	ENSMUSG00000071516	ENSMUST00000070124	ENSMUSP00000088285	ENSMUSE00000903626	1	130	21900592	21900981
C0HKE5	H2A1G_MOUSE	10090	MSGRGKQGGKARAKAKTRSSRAGLQFPVGRVHRLLRKGNYSERVGAGAPVYLAAVLEYLTAEILELAGNAARDNKKTRIIPRHLQLAIRNDEELNKLLGRVTIAQGGVLPNIQAVLLPKKTESHHKAKGK	13	21900592	21900981	FALSE	CM001006.3	GRCm39	ENSMUSG00000071516	ENSMUST00000070124	ENSMUSP00000088285	ENSMUSE00000903626	1	130	21900592	21900981
C0HKE6	H2A1I_MOUSE	10090	MSGRGKQGGKARAKAKTRSSRAGLQFPVGRVHRLLRKGNYSERVGAGAPVYLAAVLEYLTAEILELAGNAARDNKKTRIIPRHLQLAIRNDEELNKLLGRVTIAQGGVLPNIQAVLLPKKTESHHKAKGK	13	21900592	21900981	FALSE	CM001006.3	GRCm39	ENSMUSG00000071516	ENSMUST00000070124	ENSMUSP00000088285	ENSMUSE00000903626	1	130	21900592	21900981
C0HKE7	H2A1N_MOUSE	10090	MSGRGKQGGKARAKAKTRSSRAGLQFPVGRVHRLLRKGNYSERVGAGAPVYLAAVLEYLTAEILELAGNAARDNKKTRIIPRHLQLAIRNDEELNKLLGRVTIAQGGVLPNIQAVLLPKKTESHHKAKGK	13	21900592	21900981	FALSE	CM001006.3	GRCm39	ENSMUSG00000071516	ENSMUST00000070124	ENSMUSP00000088285	ENSMUSE00000903626	1	130	21900592	21900981
C0HKE8	H2A1O_MOUSE	10090	MSGRGKQGGKARAKAKTRSSRAGLQFPVGRVHRLLRKGNYSERVGAGAPVYLAAVLEYLTAEILELAGNAARDNKKTRIIPRHLQLAIRNDEELNKLLGRVTIAQGGVLPNIQAVLLPKKTESHHKAKGK	13	21900592	21900981	FALSE	CM001006.3	GRCm39	ENSMUSG00000071516	ENSMUST00000070124	ENSMUSP00000088285	ENSMUSE00000903626	1	130	21900592	21900981
C0HKE9	H2A1P_MOUSE	10090	MSGRGKQGGKARAKAKTRSSRAGLQFPVGRVHRLLRKGNYSERVGAGAPVYLAAVLEYLTAEILELAGNAARDNKKTRIIPRHLQLAIRNDEELNKLLGRVTIAQGGVLPNIQAVLLPKKTESHHKAKGK	13	21900592	21900981	FALSE	CM001006.3	GRCm39	ENSMUSG00000071516	ENSMUST00000070124	ENSMUSP00000088285	ENSMUSE00000903626	1	130	21900592	21900981
C0LLJ0	IMA8_MOUSE	10090	MATSKAPKERLKNYKYRGKEMSLPRQQRIASSLQLRKTRKDEQVLKRRNIDLFSSDMVSQALVKEVNFTLDDIIQAVNSSDPILHFRATRAAREMISQENTPPLNLIIEAGLIPKLVDFLKATPHPKLQFEAAWVLTNIASGTSEQTRAVVKEGAIQPLIELLCSPHLTVSEQAVWALGNIAGDCAEFRDCVISNNAIPHLINLISKGIPITFLRNISWTLSNLCRNKDPYPSESAVRQMLPPLCQLLLHRDNEILADTCWALSYLTKGGKEYIHHVVTTGILPRLVELMTSSELSISIPCLHTIGNIVAGTDEQTQMAIDAGMLKVLGQVLKHPKTSIQVLAAWTMSNVAAGPRHQVEQLLCNLLPILVDLLRNAELKVQKEVVCTVINIATGASQDQLTLLAHSGILEPMLSLLSAPDLEVVIIVLDIISYLLQHIDNLQEKKRLYFQIEKFGGFEKIECLQHHHNISISNSALDIIEKYFCEDGDGDSLPGPGLRV	5	144944838	144922503	TRUE	CM000998.3	GRCm39	ENSMUSG00000038770	ENSMUST00000110672	ENSMUSP00000106300	ENSMUSE00000910850,ENSMUSE00000534105,ENSMUSE00000224688,ENSMUSE00000496499,ENSMUSE00001235777,ENSMUSE00001313328,ENSMUSE00000224659,ENSMUSE00000224649,ENSMUSE00000372258,ENSMUSE00000589673	1,23,66,93,183,211,299,376,437,486	22,65,93,183,210,298,375,436,485,499	144944838,144944137,144942789,144942010,144938034,144934061,144930886,144929698,144926642,144922544	144944773,144944009,144942707,144941742,144937952,144933798,144930656,144929516,144926496,144922503
C3VD30	ZAR1L_MOUSE	10090	MERLFCVPCGYGTTDPLTYPGPWRHCQQQNWPQNMGAPIFLARLRVPANVSQSCMNPYNRAQLQAVSTQMDPNLSLWLRSVHTTEVGVQVSLRVDKSVQCSQGSQTLHSSSLSDRTSSRKPTEAWEVGRRALIRRPQDGEDEESQEELTGPTEASQLLLPTWSRDREEQFPRLKELGEEYAHSPQDRKGKQFLELKYGYFHCKDCKRRWESAYVWCISGTNKVYFKQLCNKCQKSFNPYRVEEIQCQTCLRVCCSCSPKKRHIDVRRPHRQELCGHCKDKKFSCSVFFSLK	5	150441624	150430537	TRUE	CM000998.3	GRCm39	ENSMUSG00000056586	ENSMUST00000118769	ENSMUSP00000114116	ENSMUSE00000713409,ENSMUSE00000432055,ENSMUSE00000432060,ENSMUSE00000711860	1,192,223,248	191,222,247,291	150441624,150440525,150436408,150430668	150441052,150440433,150436334,150430537
C3VPR6	NLRC5_MOUSE	10090	MDAESIRLNNENLWAWLVRLLSKNPEWLSAKLRSFLPTMDLDCSYEPSNPEVIHRQLNRLFAQGMATWKSFINDLCFELDVPLDMEIPLVSIWGPRDEFSKQLGAGEESCPGPQLYHGAKRPFQSYGSSPRRKNSKKQQLELAKKYLKLLKTSAQQWHGGVCPGAWLTPHSPQTYIPPVLQWSRATAPLDAQEGATLGDPEAADNIDVSIQDLFSFKAHKGPRVTVLLGKAGMGKTTLAYRLRWRWAQGQLDRFQALFLFEFRQLNMITQLPTLPQLLFDLYLMPESEPDAVFQYLKENAQEVLLIFDGLDEALHADSVGTDNAGSALTLFSELCHGNLLPGCWVMTTSRPGKLPSCVPTEAATVHMWGFDGLRVEKYVTCFFSDLLSQELALKEMRTNARLRGMCAIPALCTVTCFCLRRLLPGSSPGQSAALLPTITQLYLQMVETFSPSETLLDTSILGFGKVALRGLDTGKVVFSVEDISPQLMSFGAVHSLLTSFCIHTRPGHEEIGYAFVHLSLQEFFAALYLMASHTVDKDTLVEYVTLNSHWVLRTKGRLGLSDHLPAFLAGLASHTCHMFLCQLAQQDRAWVGSRQAAVIQVLRKLASRKLTGPKMIELYHCVAETQDLELARFTAQSLPSRLSFHNFPLTHADLAALANILEHRDDPIHLDFDGCPLEPHCPEALVGCGQVENLSFKSRKCGDAFAEALCRSLPTMGSLKTLGLTGSRITAQGISHLIQTLPLCSQLEEVSLHDNQLKDPEVLSLVELLPSLPKLQKLDLSRNSFSRSILLSLVKVAITCPTVRKLQVRELDLIFYLSPVTETATQQSGASDVQGKDSLKEGQSRSLQLRLQKCQLRIRDAEALVELFQKSPQLEEVNLSGNHLEDDGCRLVAEAASQLHIAQKLDLSDNGLSQTGVTYVLKAMSTCGTLEDLHISLLNNTVVLTFAQEPREQEGSCKGRAPLISFVSPVTSELSQRSRRIRLTHCGFLAKHTETLCEALRASCQTHNLDHLDLSDNSLGGKGVILLTELLPGLGPLKSLNLSRNGLSMDAVFSLVQCLSSLQWVFHLDVSLESDCIFLRGAGTSRDALEPKFQTGVQVLELSQRYTSRSFCLQECQLEPTSLTFLCATLEKSPGPLEVQLSCKSLSDDSLKILLQCLPQLPQLSLLQLRHTVLSSRSPFLLADIFNLCPRVRKVTLRSLCHAVLHFDSNEEQEGVCCGFPGCSLSQEHMETLCCALSKCNALSQLDLTDNLLGDIGLRCLLECLPQLPISGWLDLSHNNISQEGILYLLETLPSYPNIQEVSVSLSSEQIFRMCFSKKEGAGTSLRLCECSFSPEQVSKLASSLSQAQQLTELWLTKCHLDLPQLTMLLNLVNRPTGLLGLRLEEPWVDSVSLPALMEVCAQASGCLTELSISEIQRKLWLQLEFPHQEGNSDSMALRLAHCDLETEHSHLMIQLVETYARLQQLSLSQVSFNDNDGTSSKLLQNILLSSCELKSFRLTFSQVSTKSLTHLAFGLGHCHHLEELDFSNNSLREEDTELLMGALQGTCRLKKLHLSFLPLGASSLALLIQGLSRMTLLQDLCLSHNQIGDVGTQCLAAILPKLPELRKFDLSHNQIGDVGTQCLAAILPKLPELRKFNLSHNQIGHVGTQCLAAILPKLPELRKFDLSRNQIGDVGTQCLAAILPKLPELRKFDLSGNRIGPAGGVQLVKSLTHFEHLEEIKLGNNALGEPTALELAQRLPPQLRVLCLPSSHLGPEGALGLAQALEQCPHIEEVSLAENNLAGGVPRFSKRLPLLRQIDLEFCKIEDQAARHLAANLTLFPALEKLLLSGNLLGDEVAAELAQVLPQMGQLKKVNLEWNRITARGAQLLAQGLVQGSCVPVIRLWNNPILNDVAQSLQSQEPRLDFSITDQQTL	8	95199391	95252700	FALSE	CM001001.3	GRCm39	ENSMUSG00000074151	ENSMUST00000053085	ENSMUSP00000138322	ENSMUSE00000909286,ENSMUSE00000900894,ENSMUSE00000880124,ENSMUSE00000332353,ENSMUSE00001229565,ENSMUSE00001252317,ENSMUSE00001289090,ENSMUSE00001252712,ENSMUSE00001228845,ENSMUSE00001292433,ENSMUSE00001262836,ENSMUSE00001254883,ENSMUSE00001309786,ENSMUSE00001207079,ENSMUSE00001209669,ENSMUSE00001291656,ENSMUSE00001229422,ENSMUSE00001302001,ENSMUSE00001265461,ENSMUSE00001279519,ENSMUSE00001247464,ENSMUSE00001282384,ENSMUSE00001269157,ENSMUSE00001289986,ENSMUSE00001229542,ENSMUSE00001237999,ENSMUSE00001207186,ENSMUSE00001241719,ENSMUSE00001251321,ENSMUSE00000606323,ENSMUSE00000885171,ENSMUSE00000890099,ENSMUSE00000888373,ENSMUSE00000891905,ENSMUSE00000891379,ENSMUSE00000910912,ENSMUSE00000904988,ENSMUSE00001469269,ENSMUSE00001470869,ENSMUSE00001467303,ENSMUSE00001083716,ENSMUSE00001298040,ENSMUSE00001247391,ENSMUSE00001224249,ENSMUSE00001293264,ENSMUSE00000896961,ENSMUSE00001301637,ENSMUSE00001296401,ENSMUSE00000880146	1,98,118,141,695,723,751,779,809,829,850,878,906,936,959,982,1013,1041,1071,1086,1112,1140,1168,1198,1219,1247,1275,1305,1327,1355,1383,1412,1439,1467,1498,1526,1554,1582,1610,1638,1666,1694,1722,1748,1776,1800,1828,1856,1884	98,118,141,695,723,751,779,809,829,850,878,906,936,959,982,1013,1041,1071,1086,1112,1140,1168,1198,1219,1247,1275,1305,1327,1355,1383,1412,1439,1467,1498,1526,1554,1582,1610,1638,1666,1694,1722,1748,1776,1800,1828,1856,1884,1915	95199391,95200613,95201260,95202323,95206096,95206319,95208408,95208604,95209195,95210698,95211166,95213260,95214280,95215211,95216141,95216958,95217453,95218109,95218959,95219669,95220898,95224410,95227007,95227246,95228847,95231009,95231734,95232090,95233124,95233295,95237072,95237843,95238880,95239182,95242229,95242851,95245823,95247451,95247644,95247838,95248031,95248348,95248545,95249297,95249463,95249777,95251611,95252048,95252607	95199682,95200672,95201328,95203985,95206179,95206402,95208491,95208693,95209254,95210760,95211249,95213343,95214369,95215279,95216209,95217050,95217536,95218198,95219003,95219746,95220981,95224493,95227096,95227308,95228930,95231092,95231823,95232155,95233207,95233378,95237158,95237923,95238963,95239274,95242312,95242934,95245906,95247534,95247727,95247921,95248114,95248431,95248622,95249380,95249534,95249860,95251694,95252131,95252700
C6KI89	CTSG2_MOUSE	10090	MVSRPAMSPVSPVWPRKPNLWAFWVLRLVLLLSLKSWAEDALQHCTWLLVLNKFEKVGLHLSKDRFQDHEPIDTVAKVFQKLTDSPIDPSENYLSFPYYLQINFSCPGQNIEELARKGHLMGMKPMVQINYMYSVNFYRWEMENVQILMEAAPMRSTGYCPAEAMCVLNWYTPMPFKNGSVVSSVDIYTNGIGPFVSKKRFYVNMNGFLKRDASGKSLFAIGYESLVLKSSHFRLSKSRPLWYTVNHAPVFILGGFYDEKSILFSDSNFQDYVLLELSIDSCWVGSFYCPILGFSATIHDAIATESTLFIRQNQLVYYFTGTYITLFDKSHGSSRWVRVLPSECIKRLCPVYASGNGSEYVLALTTGKNEGYIHIGTITDGLVSFEMVPDGWSVCEKLPGKNCSIDWATYIADERNLLLLVKIDSGQFYLVNFNTEFKTLNILYKIPEFIPEAKELDFLVLLDTVTYTNTPMTPKGLFFNTLNNMLYIWGNFILQSYNREEFIFLADFPKESTIKYMVNSFKGQMAVVTENEEIWYFLEGGYDVYQVVPSQGWETYHNLQKMQKSSFHSEDESLVSLFFEDGKLFQLVYLFDVGKERLVKRLLPVGTLMEYNLPKPFTVVNQGNYQAISFTHTCPFKEIHLIDVPKKHHASRTESYVALPPLVSESLGFHNNNTLAVYQGLVYYLLWLHSKYDKPYADPVHDPTWRWWQHKTKDKDYFFYLFSNRLAAEGIYINMNAYQKLYNMSGDYGIPDLFFLDKGNWFTITVVLLSHQDTFTSSDSQGPTINVDKKLAIAVTIADPECLSVTVTQDVLLNRNAVINKIKVIDKKRCSEQGMIGRNIKKTSMMLKVLGAPGNCIQRTYLGGIIQGFKVVPIFIGCPPGKRLAFDVSYTIMHSEEINKHYFDCVIKDAEMPCFLFRDLFQPFFLVQDLVTGDSGSFLGSYVLKVVGGGRTLNTIRDYTEEEIFRYNSPLDTTNSLIWKTKVERTTEDKKFYIMSHESPGVEWLCLENSPCYDIIPQSIYPPEFFFKLLVSNRGVDNSTYCDYKLTFIVHIHGLPLSSKRTSFIVMVSTSFFIALVVFYILFCLVWPHIVKAWVSLRWRINNIMASESYYTYASSTAGFSLQSHSFEGPSRAGSKEDNVQAKTA	7	29424894	29397067	TRUE	CM001000.3	GRCm39	ENSMUSG00000049123	ENSMUST00000061193	ENSMUSP00000052285	ENSMUSE00001017982,ENSMUSE00001088127,ENSMUSE00001066159,ENSMUSE00001032721,ENSMUSE00001042010,ENSMUSE00001023224,ENSMUSE00001015838,ENSMUSE00001024061,ENSMUSE00001087122,ENSMUSE00001007637,ENSMUSE00001006167,ENSMUSE00001026039,ENSMUSE00000995415,ENSMUSE00001090982,ENSMUSE00001016575,ENSMUSE00001067062,ENSMUSE00000985363,ENSMUSE00001039968,ENSMUSE00001094284,ENSMUSE00000966735,ENSMUSE00001068519,ENSMUSE00000986624,ENSMUSE00000971680,ENSMUSE00001002922,ENSMUSE00001084745,ENSMUSE00000978668,ENSMUSE00001030673,ENSMUSE00000519204	1,92,110,158,200,225,277,334,380,400,436,453,496,534,587,623,695,716,782,822,849,868,920,941,973,1003,1034,1068	91,109,158,200,224,276,334,380,400,436,453,496,533,586,623,694,715,782,821,848,867,920,941,973,1003,1034,1067,1145	29424894,29424513,29421087,29420818,29420539,29419012,29416582,29414403,29412450,29412259,29411303,29411143,29409959,29409592,29409341,29406028,29405070,29404916,29404614,29404310,29404149,29400647,29400302,29400141,29399819,29397703,29397506,29397300	29424622,29424460,29420943,29420692,29420467,29418857,29416411,29414266,29412391,29412152,29411253,29411014,29409848,29409434,29409232,29405815,29405008,29404718,29404496,29404230,29404093,29400491,29400239,29400046,29399730,29397611,29397407,29397067
D0G895	ACE3_MOUSE	10090	MNLPWALLLVLLSHRQLLPWLRTVGETSLNDFYSEAQAKLFLQFYEQTAQVVLNEFMEATWNYVTNITKQNQKNMLQKEADRSQFMLYFSTRARMFRTDHFLNQDVKRMLRKLQNIDKSALPTEDLLEYNRLLTYMETAYNRAEVCLDEGPCLTLEPDLQEIMATSRDQKELLWAWQGWRDAVGRQLRPVFEDYVRLSNKAAQYNGYKDMGALWRSKYESDTLEEDLEQLYKELQPLYLNLHAYVRRSLYRYYGPELIDLRGPIPAHLLGNMWAQSWNNILDLVLPYPTKAPEDITAIMKIQHWRPEKMFEEANLFFTSMGMLPAPPAFWIKSMMEKPADGREVECHTSSWNFYKFNDFRVKKCTEVTLEDLLSVFHQMGHIQYFLQYQNLSVIYQEGASPAFEEAVGSVIALSVSSHKYLLARGLLSQPHQDSEEEVNFLLGIALEKIAFIPFSYLVDKFRWKIFDGTISKITYNQEWWNFRLKYQGLCPPVPRSDDDFDPGAKFHIPANVPYIRYFLGLILQFQLHEALCEASGHVGPLHQCDNYNSKVAGKILGDLLKLGSSRPWREVLQEVTGESNISTKAFLTYFKPLMDWLVTENVKQGDTLGWPDFSCSFEEKITSKVSFLGTDTEPEQAYLGQWVLLSMSFFMLVLILALGFRLHYLEKQLLDEDTMILKTLPYSYFLGIAMEPHQAARKQWLLLGLCCILMLCCIGLLIRIVTQNTENTPWMKNEGQS	11	105885501	105896266	FALSE	CM001004.3	GRCm39	ENSMUSG00000101605	ENSMUST00000190995	ENSMUSP00000140827	ENSMUSE00001326141,ENSMUSE00001336119,ENSMUSE00001323330,ENSMUSE00001322233,ENSMUSE00001319449,ENSMUSE00001331563,ENSMUSE00001326871,ENSMUSE00001322707,ENSMUSE00001327012,ENSMUSE00001332380,ENSMUSE00001334182,ENSMUSE00001330561,ENSMUSE00001328441,ENSMUSE00001335917	1,30,76,129,158,206,270,303,360,435,483,516,557,619	30,75,128,158,206,270,302,360,435,483,516,557,619,737	105885501,105885684,105886206,105886626,105886832,105887716,105887989,105888198,105888699,105889075,105890763,105891035,105895250,105895911	105885588,105885820,105886364,105886713,105886975,105887907,105888086,105888370,105888922,105889219,105890861,105891157,105895434,105896266
D0QMC3	MNDAL_MOUSE	10090	MAEYKKIVLLKGLESMEDYQFRTVKSLLRKELKLTKKLQEDYDRIQLADWMEDKFPKYAGLDKLIKVCEHIKDLKDLAKKLKTEKAKVQKKKQGKCKTAVKKKGQDELSSSESLFINKESYKSVPSSKKKGKAIAKTEGEKKNKLTQDQDHLPETSGTDIKTEEDCLQNSPKPPPTSPSSSSNKKKRKEITKTEGGKKKKLTQEQAQLPEPLGTDIKKDEDCLQTPPKPPPTPPSSSLNKKRKSRREEETGVKKSKAAKEPDQPPCCEEPTARCQSPILHSSSSASSNIPSATNQKPQPQNQNIPRGAVLHSEPLTVMVLTATDPFEYESPEHEVKNMFHATVATVSQYFHVKVFNINLKEKFTKKNFIIISNYFESKGILEINETSSVLKADPDQMIEVPNNIIRNANASPKICDIQKGTSGAVFYGVFTLHKKKVKTQNTSYEIKDGSGSIEVEGSGQWHNINCKEGDKLHLFCFHLKRERGQPKLVCGDHSFVKIKVTKAGKKKEASTVLSSTKNEEENNYPKDGIKVEMPDYHV	1	173703403	173684954	TRUE	CM000994.3	GRCm39	ENSMUSG00000090272	ENSMUST00000188804	ENSMUSP00000140610	ENSMUSE00001018714,ENSMUSE00000985777,ENSMUSE00001371013,ENSMUSE00001021589,ENSMUSE00001082237,ENSMUSE00001009130,ENSMUSE00000976173,ENSMUSE00001318371	1,88,129,185,241,294,435,498	88,128,184,240,293,434,497,538	173703403,173702038,173700585,173699111,173693123,173690449,173687930,173685076	173703142,173701917,173700418,173698944,173692965,173690027,173687742,173684954
D2EAC2	ZBED6_MOUSE	10090	MSVCTLSVPVSSISPGRRCSTFGDAGILGCVSINSNTDEDDVVEGKMVAEGANKETKLPAKKKRKKGLRIKGKRRRKKLILAKKFSKDLGSGRPVADAPASLASGAPEQDEESLFEGNIEKQIYLPSTRAKTSIVWHFFHVDPQYTWRAICNLCEKSVSRGKPGSHLGTSTLQRHLQARHSPHWTRANKFGVTNGEEDFTLDLSLSPPSPGSNGSFEYIPTDSVDENRMGKKRDKSASDALRAKRGRFLIKSNIVKHALIPGTRAKTSAVWNFFYTDPQHISRAVCNICKRSVSRGRPGSHLGTSTLQRHLQATHPIHWAVANKDSGAIGNGLDETETESSDLLNDTMPGEKSSGSQDLTAEDLSDSDTDEPPCLEVENRSESPIPVADQDNPVHAQERETTTHCENAAANQISQAVIQMIVEDLHPYNYFSTPAFQRFLQIVAPDYRLPSETYFFTKAVPQLYDSVREKIFLTLENVQSQKIHLTADIWTHDPSTDYFIVTVHWVSLETASSPSNGGTPNFRKWAVLCVTGLAKDCLITNILQELNDQIGLWLSPNFLTPSFIVSDNSSNVVHAIKGGGFTHVPCFLHCLNIVIQDFFCEHKSIENMLVAARKTCHHFSHSVKARQILQEFQNDHQLPWKNLKQDETGHWISTFYMLKWLLEHCYSVHHSLGRASGVVLTSLQWTLMTYVCDILKPFEEATQRVSVKTTGLNQVLPLIHHLLFSLQRLREDFQVRGITQALNLVDSLSLKLESDALLSAMLKSKHCILATLLDPCFKNSLEDFFPQGADLETYKQILAEEVCNYMESSPGACQISSSETSGPLVRLGTDSFTSIKEGTSSAGSLDSSAAGSVAVGSKSSLLPAAVAVVDEYFKEKYSELSGGDDPLVYWQRKVSIWPALTQVAIQYLSCPMCSWQSECMFTTNSHFHPKQIMNMDFDNIEQLIFLKMNLENVNYDYSTLILSWDPENKAVQSNEKEILP	1	133547818	133547678	TRUE	CM000994.3	GRCm39	ENSMUSG00000094410	ENSMUST00000179598	ENSMUSP00000136026	ENSMUSE00001028534	1	981	133547818	133547678
D2J0Y4	CJ090_MOUSE	10090	MISPVVISRLIDEKKSMENGAILPQAIAQPQLCPTKPALARRDGVSMHRRFALSPDRLGILTPSDDQGLETEPLSTGDNLGKGSHSGFSSITITARRVGPPASSLVWDTFRDPLCPKCKAKDALFQEPPVLAGDAHLCQHNRPFTCTESPSNGSVEGMKVFQAHSRLSARQDYWVTHTNDNEDSFSSDNSPSRKVPLVFSSCVHFRVSQQCPNAIYYLDKSLSVPLERPQIASPKMHRSVLSLSLRCSSHQLTADGVDSSANGEPISTALSQELSEGKQDLLGPQWGQPQGGHWKESPALVPVHLGSGTCPRTGSPPLENVKFADVGRNQVPVRKEKEDHATCTSSSHTNQLSIHIPGWSYRAETKVLSGSKKQQQEAQRTLPAFPVGQKTIKHFPPEGDSSPSSDGQPSILSESNERQHPYFMIPRVPLPGFYCPLQTGCASLQEDGAVQIETHFPKDYTCCDLVVKLKECEKNEDPTVTPEPSPATPSPSTPEGAQSSDPSEDSYEPLLASSMTLQEALEVHRPQFISRSQERLQKLKRMVQQRKTQQKESLGQKQSLLPVRANKKQFTIPHPLSDNLFKPKERCISEKEMHMRSKRIYNNLPEVKKKKEEQKKRMILQSNRLRAEVFKKQLLDQLLQRNAV	7	133951530	133868345	TRUE	CM001000.3	GRCm39	ENSMUSG00000030994	ENSMUST00000094002	ENSMUSP00000091539	ENSMUSE00001288562,ENSMUSE00000587424,ENSMUSE00000205272,ENSMUSE00000205277,ENSMUSE00000205274,ENSMUSE00000205276,ENSMUSE00001375282	1,364,459,519,578,599,633	364,459,518,578,599,632,644	133951530,133900129,133896872,133895134,133871986,133868566,133868380	133950441,133899845,133896694,133894957,133871923,133868467,133868345
D3YUB6	BTBD8_MOUSE	10090	MAHCGAGGAAPVALLSSPGHGRKGLPRKGPGERRRLKAAVSEQLSRDVLRLLREEIHTDTILSVSGSLFKVHKAVLLARAPGFHSHIIEHTSSDLTNELVPVDGVEASEFKAFLQIVYSSNKNIKNYEEEIVKKLKVGSLMPEKGPDVSFPRYRTSSDCFLGKGEIPEDITGGGDCFISKADSDLEPASELGGDLLKLYLSQHYPDIDICVDGRSFRAHRAILSARSSYFAAMLSGCWAESSQECITLQGITHVEMNVMMHFIYGGTLDFPEKANVGQILNVADMYGLEGLREVAIYVLRRDYCNFFQKPVPRTWASILECLIIAHSVGVESLFADCMNCIISHFARFWSERSFANVPPEIQKTCLSMQIQSLNHGNAAFLLMESDRLIMGLPRVKWTEAALSMASQLQEECVTFIVENFSQIIESENFTLLLQSQAMSSTAHLLDKIFKAIEDNITAENSCSLLMALDTLLNSESTKEMGFTCRIQAVRGKLWAFLVQSFYAVRHTGSWKLMHLDDQQKIQVAALDKGDDRRLGRKPVLTSSQQRRQGSDVDVLKIKPWTENNKKPCQTSLSTNQKMRSDGLGASGHASSTNRNSINKVSKHGDSTKMSKVVKEMKTGGKYVSGKSKTMVKPQTENSDHTKIEGLSSTVVGRPSRVTAAGRKDPVHGKGVQNQEVETTGARPKVLTANLNVQARAKPLQTLRGKDSTCPASVGPSSRSTHSSTELLASMGSVDETKENGSVEDKCRDGKPYVSDSPGQMVSNGVMSTAAVKSRAVARITNGTASNKSFTHEQDSHGNSSVIKRGDGKGLSASAPQTAAKKRGSSNGCTAAQPRTKSAPPTLAQAQGSQGESPHSVKSSVSSRQSDENVTRLRHGTDKQIPKRKVVKQGHTTLQKVNAKLVPMPKIPSQPKKGGTVNSKDSKQKVLPGQIMLQSHASQRPSKPEVAEKSVLHGVSDSRNHVSKQRPHESPCTLACDTSGPEVSQIPCRPQPQSPLGSQEKKRLELACQDRSTLGDSVKRELRSELAGIEQSHTSAYKDSSQCNGNPNCGSIAALKSVISNPNENLINSNPVHNSDSANTEQAYLSDRERETGRENTDTEPSMSCINGKAFLCVPEGTSSTLNPTQSDRRLTFHGAAQSQLPDDCATEDSKCATVTSAVSSKCLLGQPSEKNCKNMEMSETPESHGTPEAPFVGPWDLNTGATHQRESPESDTGSATTSSDDIKPRSEDYDAGGSQDDEGSHDRGISKCSTALCHDFLGRSSSDTSTPEELKVHEGDLRTEVRVRKQGGGDHQIHSASDDEIPRKKPEPWSRSTIGYPREKGSTPRGSIPSAQEGDQVSSSADETEDERSEAENVGENSSPCSSGTQQVQGIINLAFDDGAEHESREFSATKKFRRSVLLSVDECEEVGSDEGEGHTPFQPSLDSLSPSDVFDGVSYEHHGRTGYSRFFKENEATTAEHNHNKGNGGYKNESFLLNSRSKDFEKQDKQCVSTDQKTRLDVPPKGSQQLFPENEEVISKREAAHSFQQHSTFMDGDTKSQERPCHLELHQRELSSNIPKISSVKSLDSCPSQGLPQEGQVKESRPTPPKGANNAVFSGDIDDCDTMAQTSMYDHRPSKTLSPIYEMSLTAACEQEVESETHVADRGSEDEQHFAKQDWTLLRQLLSEQDANLNITSSLPEDLSLAQYLINQTLLLARDSSKPQGSAHADTWNRWSELSSPLDDSATSATTASVSSTDCSPQGEWTILELETQH	5	107585863	107658684	FALSE	CM000998.3	GRCm39	ENSMUSG00000111375	ENSMUST00000211896	ENSMUSP00000148277	ENSMUSE00001425916,ENSMUSE00001427309,ENSMUSE00001425442,ENSMUSE00001424443,ENSMUSE00001422662,ENSMUSE00000596245,ENSMUSE00000596244,ENSMUSE00000596243,ENSMUSE00001390950,ENSMUSE00001391575,ENSMUSE00001392390,ENSMUSE00001392471,ENSMUSE00001424782,ENSMUSE00001425552,ENSMUSE00001428314,ENSMUSE00001422225,ENSMUSE00001421799,ENSMUSE00001392047	1,50,115,181,220,250,277,310,339,374,435,481,524,545,770,800,847,1596	50,115,181,220,250,277,309,339,373,434,480,524,544,770,800,847,1596,1751	107585863,107593729,107599855,107609304,107618574,107632913,107633623,107638529,107639345,107643737,107644602,107645587,107647893,107651205,107652370,107652857,107654742,107658218	107586011,107593923,107600051,107609421,107618663,107632993,107633719,107638617,107639447,107643919,107644739,107645716,107647954,107651880,107652460,107652996,107656988,107658684
D3YUJ3	CCYL1_MOUSE	10090	METRIRAAQLKGRGGAFPKLGRRAGPAEPDYESEVYEAAAGDAVAVAPAPAAAVEPAELDFGAGEGHHLQHISDREMPEDLALESNPSDHPRASTIFLSKSQTDVREKRKSNHLNHVSPGQLTKKYSSCSTIFLDDSTVSQPNLRTTIKCVTLAIYYHIKNRDANRSLDIFDERSHPLTREKVPEEYFKHDPEHKFIYRFVRTLFSAAQLTAECAIVTLVYLERLLTYAEIDICPTNWKRIVLGAILLASKVWDDQAVWNVDYCQILKDITVEDMNEMERHFLELLQFNINVPASVYAKYYFDLRSLADDNNLNFLFAPLSKERAQNLEAISRLCEDKYKDLCRAAMRRSLSADNFIGIQRSNAILS	1	64729786	64762795	FALSE	CM000994.3	GRCm39	ENSMUSG00000070871	ENSMUST00000114077	ENSMUSP00000109711	ENSMUSE00000698041,ENSMUSE00000698040,ENSMUSE00000698039,ENSMUSE00000601164,ENSMUSE00000698037,ENSMUSE00001370418,ENSMUSE00000698035,ENSMUSE00000601160,ENSMUSE00000601159,ENSMUSE00000601158,ENSMUSE00000698034	1,17,80,105,117,150,162,180,220,275,330	17,80,105,116,150,162,179,219,275,329,367	64729786,64730372,64740128,64741505,64747537,64750577,64752270,64753728,64757290,64760786,64762682	64729835,64730559,64740202,64741539,64747637,64750612,64752321,64753847,64757456,64760948,64762795
D3YVF0	AKAP5_MOUSE	10090	METSVSEIQVETKDEKGPVAASPQKERQERKTATLCFKRRKKANKTKPKAGSRTAEETKKHTPEAGGSGQRQPAGAWASIKGLVTHRKRSEPAKKQKPPEAEVQPEDGALPKKKAKSRLKFPCLRFSRGAKRSRHSKLTEDSGYVRVQGEADDLEIKAQTQPDDQAIQAGSTQGLQEGVLVRDGKKSQESHISNSVTSGENVIAIELELENKSSAIQMGTPELEKETKVITEKPSVQTQRASLLESSAAGSPRSVTSAAPPSPATTHQHSLEEPSNGIRESAPSGKDDRRKTAAEEKKSGETALGQAEEAAVGQADKRALSQAGEATAGHPEEATVIQAESQAKEGKLSQAEETTVAQAKETVLSQAKEGELSQAKKATVGQAEEATIDHTEKVTVDQAEETTVGQAEEATVGQAGEAILSQAKEATVVGQAEEATVDRAEEATVGQAEEATVGHTEKVTVDQAEEATVGQAEEATVGQAEEATVDWAEKPTVGQAEEATVGQAEEATVGHTEKVTVDQAEEATVGQAEEATVGHTEKVTVDHAEEATVGQAEEATVGQAEKVTVDHAEEATVGQAEEATVGQAEKVTVDHAEEATVGQAEEATVGQAEKVTVDQAEEPTVDQAEEAISSHAPDLKENGIDTEKPRSEESKRMEPIAIIITDTEISEFDVKKSKNVPKQFLISMENEQVGVFANDSDFEGRTSEQYETLLIETASSLVKNAIELSVEQLVNEMVSEDNQINTLFQ	12	76374591	76376825	FALSE	CM001005.3	GRCm39	ENSMUSG00000021057	ENSMUST00000154078	ENSMUSP00000114495	ENSMUSE00000900495	1	745	76374591	76376825
D3YVL2	CFA70_MOUSE	10090	MDQTSSTTKIVHITVTNGYDLKGFKGDTPVTFVRAEFNQTVLGDSSKVTVSPEGTAKYNFTSNIDLSPDGGGALDDLAHKPLFLTVTEVLPKEKKQKDEKTLILGQAVVDLLPLLEGEESFETTVPLHPVPGSPLETPLPGSKQCSLDVKVFVAEPLLTPAQVSASNLLKVTLEAAYSVPESFIPVGPQQNYMVGLQVPSVGEKDYTMIFKNGNLKLGGEKEPVPRPKKWPIANILAPGASNIPDEFIVGGPYEEEEGELNHPEDREFRNQAECTKKRIVWDLESRCFLHPFAVASFQKRIADCRLWPVEITRVPLVVMPKAKPGKLEKIDDENQLSFHGVAYINMVPLLYPGVKKIRGAFHVYPYLDGTVFEKTKCLFSLFRDTGHHLVQNNKAGGLNSPLSKPLSKNLKEEKPGKDKDTEGRPRLGELQAPSIKSQSSDTPLESEAPLSHNLEGQQYIEAGTYIVLEIQLEKALVPKRMPEELARRVKEMIPPRPPLTRRTGGAQKAVSDYHTQIKSISRAILNEYYRMFGKQGPKLESDIDNETMEERKCQLNYELNCSGKYFAFKEQLKHAVVKIVREKYLKTTAFESQEELQTFISELYVFLVDQMHVALNQAVPDDVPSSTSTIQTSSEQLRLFAFEAEVNEKFEIAAMYYEERLVREPQNLENWLDYGAFCLLTEDNIKAQECFRKALSLNESHVDSLLLCGVLAILLENYEQAEIFFEDATCLEPTNVIAWTLLGLFYEIQNNDIRMEMAFHEAFKQLQARTLQTKLKSTVTIENMEEGVKVEPSFGPWGVVQESTTAIKTEGLSGMRPQSSHQLSPHTNMELHPQPQGPNTALSSLDEFLEESPKAQSESQEPMATGQPLEPSLVQRSSNALLKELTSKKDISKCQDSSAFSPPTQHVIAQPPVTIFMETIRFLMKVNAVQFVHRVLAHELLCPQGGPSCEYYLVLAQTHLLKKDFAKTEEYLQQAAQMDYLNPNVWGVKGHLYFLSGNHAEAKECYERTISFVVDASEMHFIFLRLGHIYLEEKEYENAKRTYMHACKRSPSCLTWLGLGIACYRLEELTEAEDALSEANALNNCNAEVWAYLALVCLKVGRQLEAEQAYKYTIKLKLKDQALLEEIHTVQEMVGFGNPSF	14	20498685	20444392	TRUE	CM001007.3	GRCm39	ENSMUSG00000039543	ENSMUST00000056073	ENSMUSP00000056869	ENSMUSE00000883980,ENSMUSE00001271667,ENSMUSE00001277749,ENSMUSE00001218673,ENSMUSE00001308492,ENSMUSE00001374275,ENSMUSE00001280541,ENSMUSE00000906042,ENSMUSE00001219329,ENSMUSE00001291090,ENSMUSE00000619957,ENSMUSE00000619956,ENSMUSE00000692150,ENSMUSE00000619954,ENSMUSE00000237482,ENSMUSE00000692148,ENSMUSE00000121096,ENSMUSE00000121106,ENSMUSE00000121111,ENSMUSE00000804186,ENSMUSE00000121114,ENSMUSE00000237453,ENSMUSE00000619970,ENSMUSE00000619969,ENSMUSE00000386684,ENSMUSE00000619968,ENSMUSE00000619967,ENSMUSE00000806771	1,22,84,117,144,204,265,296,330,375,431,458,488,509,574,618,660,704,743,814,837,890,931,982,1036,1066,1100,1116	21,84,117,143,203,264,296,329,374,430,457,488,508,573,617,659,704,743,814,837,890,930,981,1035,1065,1099,1115,1141	20498685,20497689,20494027,20493750,20490871,20489915,20486885,20482091,20479597,20475597,20475288,20474532,20471203,20470887,20466696,20462540,20459502,20459250,20458749,20454724,20454324,20453258,20451310,20450586,20447340,20445083,20444748,20444469	20498623,20497503,20493929,20493671,20490692,20489733,20486791,20481992,20479463,20475430,20475208,20474441,20471143,20470693,20466565,20462415,20459369,20459135,20458537,20454656,20454166,20453137,20451158,20450425,20447251,20444982,20444701,20444392
D3YWP0	EFMT3_MOUSE	10090	MASSRTDPETEPESVFPREIRLFTDSYSESSRFCFCGHELSITQNFGSRLGVAARVWDAALSLCDYFESQNVDFRGKKVIELGAGTGIVGILAALQGGDVTITDLPVALEQIQDNVHANVPPGGRARVCALSWGIDQHVFPGNYDLVLGADIVYLEPTFPLLLGTLRHLCGPHGTIYLASKMRAEHGAETFFRRLLPQHFHLELAQRDEDVNVNIYRARHREVAPAGQHPFC	10	126877263	126868777	TRUE	CM001003.3	GRCm39	ENSMUSG00000080115	ENSMUST00000116231	ENSMUSP00000111939	ENSMUSE00000705304,ENSMUSE00000705303,ENSMUSE00000705302	1,60,97	59,97,232	126877263,126876968,126869183	126877087,126876857,126868777
D3YWQ0	DGKI_MOUSE	10090	MDAAGRGCHLLPLPAARGPARAPAASSALSPTGLCSGTTSASFAAAGAVAMNPSSSAGEERGATGGSSSSGSGAGSCCLGAEGGADPRGAGAAAAAALEEPAAAGQKEKEEALEEKLRDLTFRKQVSYRKAISRTGLQHLAPAHPLGLPVANGPAKEPRATLDWSENAVNGEHLWLETNVSGDLCYLGEENCQVRFAKSALRRKCAVCKIVVHTACIEQLEKINFRCKPTFREGGSRSPRENFVRHHWVHRRRQEGKCKQCGKGFQQKFSFHSKEIVAISCSWCKQAFHNKVTCFMLHHIEEPCSLGAHAAVIVPPTWIIKVKKPQNSLKASNRKKKRTSFKRKASKRGTEQETKGRPFVIKPISSPLMKPLLVFVNPKSGGNQGTKVLQMFMWYLNPRQVFDLSQEGPKDALEMYRKVPNLRILACGGDGTVGWILSILDELQLSPQPPVGVLPLGTGNDLARTLNWGGGYTDEPVSKILCQVEDGTIVQLDRWNLHVERNPDLPPEELEDGVCKLPLNVFNNYFSLGFDAHVTLEFHESREANPEKFNSRFRNKMFYAGAAFSDFLQRSSRDLSKHVKVVCDGTDLTPKIQDLKFQCIVFLNIPRYCAGTMPWGNPGDHHDFEPQRHDDGYIEVIGFTMASLAALQVGGHGERLHQCREVMLLTYKSIPMQVDGEPCRLAPAMIRISLRNQANMVQKSKRRTSMPLLNDPQSVPDRLRIRVNKISLQDYEGLHYDKDKLREASIPLGILVVRGDCDLETCRMYIDRLQEDLQSVSSGSQRVHYQDQETSFPRALSAQRLSPRWCFLDATSADRFYRIDRSQEHLHFVMEISHDEIFILDPDMVVSQQAGTPPGMPDLVVEQASGLSDWWNPALRKRMLSDSGMITPHYEDSDLKDFSHSRVLQSPVSSEDHAILQAVLTGDLMKLMESYKNGGSLLIQGPGHCSLLHYAAKTGNGDIVKYILDHGPAELLDMADSETGETALHKAACQRNRAVCQLLVDAGASLRQTDSKGKTPQERAQQAGDPDLAAYLESRQNYKIIGHEDLETAV	6	37276883	36824314	TRUE	CM000999.3	GRCm39	ENSMUSG00000038665	ENSMUST00000090314	ENSMUSP00000087788	ENSMUSE00001232947,ENSMUSE00001255647,ENSMUSE00001286563,ENSMUSE00001277531,ENSMUSE00001211468,ENSMUSE00001211617,ENSMUSE00001264811,ENSMUSE00001309823,ENSMUSE00001310780,ENSMUSE00001224971,ENSMUSE00001254115,ENSMUSE00001292537,ENSMUSE00001255949,ENSMUSE00001245323,ENSMUSE00001226014,ENSMUSE00001271712,ENSMUSE00001269435,ENSMUSE00001274685,ENSMUSE00001277617,ENSMUSE00001237204,ENSMUSE00001237989,ENSMUSE00001289190,ENSMUSE00001257267,ENSMUSE00001243548,ENSMUSE00001272806,ENSMUSE00001298369,ENSMUSE00001285246,ENSMUSE00001308010,ENSMUSE00001220446,ENSMUSE00001207282,ENSMUSE00001243193,ENSMUSE00001301208,ENSMUSE00001271260	1,129,166,198,223,242,264,288,327,352,385,412,433,471,517,543,562,583,607,645,711,745,772,787,810,824,866,905,914,927,967,979,1013	129,165,197,222,241,263,287,326,351,384,412,432,470,516,543,561,582,607,644,711,745,771,786,810,823,866,905,914,926,967,979,1012,1050	37276883,37126592,37111284,37074561,37073239,37064629,37044320,37040948,37034963,37034395,37027187,37025115,37011632,37009935,37006776,36998200,36996913,36993613,36989917,36977176,36952182,36914335,36911616,36897358,36893396,36892444,36890684,36871736,36842763,36839411,36829487,36827896,36824427	37276498,37126484,37111189,37074487,37073183,37064564,37044249,37040832,37034889,37034297,37027105,37025055,37011519,37009798,37006698,36998145,36996851,36993540,36989806,36976977,36952082,36914256,36911572,36897289,36893356,36892317,36890568,36871711,36842726,36839291,36829451,36827797,36824314
D3YXG0	HMCN1_MOUSE	10090	MIAQEVVHTVFLVALFRSSLAGDGTPQSESRAEEIPEGASTLAFVFDVTGSMYDDLVQVIEGASKILETSLKRPKRPLYNFALVPFHDPEIGPVTITTDPKKFQYELRELYVQGGGDCPEMSIGAIKIALEISLPGSFIYVFTDARSKDYRLTHEVLQLIQQKQSQVVFVLTGDCDDRNHIGYKVYEEIASTSSGQVFHLDKKQVNEVLKWVEEAVQASKVHLLSTDHLEHAVNTWKIPFDPSLKEVTVSLSGPSPVIEIRNPFGKLIKKGFGLNELLNIHNSAKVVNVKEPEAGMWTVKTSSSGRHSVRITGLSTIDFRAGFSRKPTLDFKKTMSRPVQGIPTYVLLNTSGISSPARVDRLELLSISGGSLKTIPVKHYPDRKPYGIWNISDFIPPDEAFFLKVTGYDKDGYLFQRVSSVSFSSIVPDAPKVTMPTRTLGYYLQPGQILCSVESFLPFTLSFMRDGIALGVDQYLRESASVNWDFTKVTLSDEGFYDCIAVSSAGTGRAQTFFDVSEPPPIIQLPNNVTVTPGERAVLACLVISAVDYNLTWQRSGRDIRLADSARIRTLANLSLELRSVKIGDAGEYRCVVSSEGGSAAASVFLTVQEKPKVTVMPKNQSFTGGSEISIMCSATGYPKPKIVWTMNEMFIMGSHRYRMTSEGTLFIKNAVPKDAGTYACLASNAAGTDKQTSTLRYIEAPKLVVEQSELLVALGDTTVMECKTSGIPPPQVKWFKGDLELRPSTFLSIDPLVGLLKIQETQDLDAGDYTCVAINEAGRATGRLTLDVGSPPVFIQEPSDVAVEIGSNVTLPCYVQGYPEPKIKWRRLDNMPVFSRPFSVSFISQLRTGALFISNLWASDKGTYICEAENQFGKIQSQTTVTVTGLVAPLIGISPSMASVIEGQPLTLPCTLLAGNPIPERRWMKNSAMLVQNPYITVRSDGSLHIERVRLQDGGKYTCVASNVAGTNNKTTSVAVHVLPSIQHGQQILSTIEGVPVTLPCRASGIPKPSITWSKKGELISTSSAKFSAGADGSLYVVSPGSEESGEYICTATNAAGYAKRKVQLTVYVRPRVFGDQRGLSQDKPVEISVLAGEEAILPCEAKSLPPPIITWAKDSQLISPFSPRHTFLPSGSMKITETRVSDSGMYLCVATNIAGNVTQSVKLSVHVPPKIQHGNRHIKVQVGQRVDILCNAHGSPPPVITWFKSGRPFLDGAQHPGSPDGTLSIEQAVISDAGVYTCAATNIAGSDEAEVTLHVQEPPSVEDLQPPFNTPFQERLANQRIEFPCPAKGTPKPTIKWLHNGREVTGQEPGVSILEDGALLVIASVTPHNNGEYICVAVNEAGTTERKYNLKVHVPPVIRDKEHVTNVSVLTSQLASLYCEVEGTPSPVITWYKDDIQVTESSTVQIVNNGKILKLFKVSAEDAGRYSCKAINIAGTSQKDFSVNVLVPPSILGASSPSEVSVVLNHNVTLQCPGTGVPFPAIHWFKDGKPLFLGDPNIELSDRGQSLHLRNARRSDKGRYQCTVSNAAGKQAKDIKLTVYVPPSIKGGNITTEISALLNSIVKLECETRGLPVPAITWYKDGQVVTSSSQALYIDKGQLLHIQRAQVSDSATYTCHAANVAGTAEKSFHVDIYVPPTIEGDLTAPSNKQVIIGQSLILECKAAGNPPPILTWLKDGVPVKASDNIHIEAGGKKLEILSALEVDRGQYICVATSVAGEREIKYEVDVLVPPAVEGGEETSYFIVLANNLLELDCQVSGSPPPTIMWLKGGQLIDERDGFKILLNGRKLVIAQAQVSDTGLYQCVATNIAGDHRKEFEVTVHVPPTIKSSDLPEKTVVRYKPVTLQCIANGIPNPSITWLKDDQPVNTAHGNLKIQSSGRVLQIAKALLEDAGRYTCVATNAAGEAHQHTQLHVHEPPSLDDAGKMRNETVVVNNPIQLECKATGKPLPVITWYKDSHPLSGSASAAFLKRGQVLEIGSAQISDAGIYKCVAINSAGATELFYSLQVHVPPSISGSSSMVEVVVNNLARLECEARGIPAPSLTWLKDGSPVSSFSNGIQILSGGRILALTSAQMSDAGRYTCVAVNAAGEKQRDIDLRVYAPPNIMGEEQNVSVLIGQAVELFCQSDAVPPPTLMWLKDGRPLLKRPGLSISENGSVLKIEDAQAGDTGRYTCEATNVAGKTEKNYNVNVWVPPSIYGSDELVQLTAIEGNLITLLCESSGIPPPDLTWKKKGSLVLADSAGRVHILSGGRRLQISIAEKADAGLYTCVASNVAGVAKKEYNLQVYIRPSITNSGGHRPEITVIRGKSISLECEVQGIPQPTVTWMKDGRPLTKGKGVEILDEGRILQLKNVHVSDTGRYVCVAVNVAGMTDKRYDLSVHAPPSIIGNHGVPENVSVVEKSSVSLTCEASGIPLPSITWLKDGWPVNLGSSVKILSGGRMLRLMQTRPEDAGQYTCIVRNAAGEDRKMFGLSVLVPPHIVGENTLEDVKIKEKQSVTLTCEVRGNPVPQITWHKDGQLLQEDEAHHMMSGGRFLQITNAQVSHTGRYTCLASNIAGDKSKSFRLNVFVSPTIAGVDSDGSPEDVIVILNSPTSLVCEAYSYPPATITWFKDGTPLESNRNIRILPGGRTLQILNAQEDNAGRYSCVATNEAGEKIKHYEVKVYIPPIIKKGDLLGPGLSPKEVKIRVNSSLTLECEAYAIPSASLRWYKDGQPLKSDDHVTIAASGHTLQIKEAQISDTGRYTCVASNLAGEDELDFDVNIQVPPSFQKLWEIGNMLDTGRSGEAKDVIINNPLSLHCETNAAPPPTLTWYKDGRPLTSSDRVLILPGGRVLQIPRAKVEDAGRYTCVAVNEAGEDSLRYDVHVLLPPVIKGANSDLPEEVTVLVNKSTQMECSSSGNPAPRNYWQKDGQILLEDEHHKFQSDGRSLQILNAQITDTGRYVCVAENTAGSAKKYFNLNVHVPPSVIGPNHEHLSVVVNHFISLNCEVSGFPPPDLSWLKNEEPIKPNTNVLTVPGGRTLQIIRAKISDGGDYTCIAINQAGESKKKVSLTVHVPPSIKDHGSQSLSIVNVREGTSVSLECESNAVPPPVITWSKNGRMIPDSTNVEILTGGQTLHIRRAEVSDTGQYVCRAINVAGRDDKNFHLNVYVPPTIEGPETEVIVETISNPVTLTCDATGIPPPTITWLKNHKPIENSDPLEVHILSGGSKLQIARPQRSNSGNYTCVASNMEGKAQKNFILFIQVPPSVAGAEVPSEVSVLLGENVELVCNADGIPTPHLQWLRDGKPIVNGETERVRVTTDGSTLNIYRALTSDMGKYTCVATNPAGEEDRIFNLNVYVPPKIRGNKEEAEKLMALVDTSINIECKATGTPPPQINWLKNGLPLPISSHIRLLSAGQVVRIVRAQVSDIAVYTCVASNRAGVDSKHYSLQVFVPPNMDNAMGTEEITIVKGSSTSMTCFTDGTPAPSMSWLRDGQPLAPDAHLTVSTQGMVLQLIKAETEDTGKYTCVATNEAGEVSKHFVLKVLEPPHINGSEGPGEVSVIVNNPLELSCIASGIPAPKISWMKDGRPFLQTEQVQTLEGGAILRVSSAQVEDTGRYTCLASSPAGDDDKEYLVRVHVPPNIAGMDEAQDFTVLRNRQVTLECKSDAVPPPVIMWLKNREQLQATPRVRILSGGRYLQINNADLGDTANYTCVASNIAGKTTREFNLTVNVPPSIGGGPQSLVTLLNKSIALECRAEGVPAPRITWRKDGVVLAESHARYSILENGFLHIESAHVTDTGRYLCMATNVAGTDRRRIDLQVHVPPSIAMGPTNVTVTVNVQTTLACEATGIPKPSVTWRKNGHLLNVDQNQNSYRLLSSGSLVIISPSVDDTASYECTVTSDAGEDKRAVDLTVQVPPTIADEPMDFLVTRQAPAVMTCSASGVPVPSIHWTKNGLRLLPRGDGYRILSSGAIEIPTTQLNHAGRYTCVARNAAGSAHRHVTLRVQEPPVIQPQPSELDVILNNPILLPCEATGIPTPFITWQKEGINVITSGKSLAILPSGSLQISRAVRGDAGTYMCVAQNPAGTALGKVKLNVQVPPVISSHQKEYVVTMDKPVSLLCETEGSPPPDITWHKDGHALTESIRQRILNSGALQIAFAQPDDAGQYTCMAANMAGSSSVSSTLTVHVPPRIQSTEVHFTVNENSQAVLPCVADGIPTPAIHWEKDGVLIANLLGKYTAQPYGELILENVVLEDSGTYTCVANNAAGEDTRIVTLAVHTLPTFTELPGDLSLNKGEQLRLSCKAVGIPLPKLTWTFNNNIIPAHFDSINGHSELVIEKVSKEDSGTYVCTAENSVGFVKAIGFVYVKEPPVFKGDYPSNWIEPLGGNAILNCEVKGDPAPTIQWSRKGADIEISHRIRQLGNGSLAIYGTVNEDAGDYTCVAANEAGMVERSMSLTLQSSPIITLEPVETVVDAGGRVILDCQAAGEPQPTITWSRQGQPISWDNRLSMLPNSSLYIAAARKEDTSEYECVARNLMGSVLVRVPVIVQVHGGFSLWSAWRPCSVTCGKGIQKRSRLCDNPPPANGGRPCQGADSEARHCHNKLCPVDGHWSEWSFWEDCSRSCGHGNQTRTRTCSNPPAQHGGRPCEGHAVETIMCNIRPCPVHGVWNAWQPWSACSKSCGKGSQTRMRLCNNPPPSFGGAHCSGAETQMQVCNERHCPVDGRWATWSSWSACTVSCGGGARKRTRDCSDPVPQYGGNKCEGTGVQSDFCNSDPCPTHGNWSPWSGWGTCSRTCNGGQMRRYRTCDNPRPSNGGRACGGPDTQIQRCNTDMCPVDGSWGTWHSWSHCSVSCGGGERTRKRLCDNPVPTKGGRSCPGDATQVSRCNMQACPGGPQRARGSVIGNINDIEFGIAFLNATITDSPNTDTRVIQAKITNVPRSLGPAMRKIISILNPIYWTTAKEIGEAVNGFTLTNAVFKRETQVEFATGEVLRMTHVARGLDSDGALLLDVIVSGQVLQLHSPAEVGVKDYTEDYIQTGPGQLYAYSTRLFTIDGISIPYTWNHTIFYDQAWGKMPFLVETLHASSIESDYNQLEETLGFKIHASISKGDRSNQCPSGFILDSVGPFCADEDECTAGNPCSHTCHNAIGAYYCSCPKGLTIAADGRTCQDIDECALGGHTCRAGQDCDNTIGSYRCVVHCGTGFRRTSDGLSCQDINECQESSPCHQRCFNVIGSFHCGCEAGYQLKGRKCIDVNECRQNVCRPDQHCKNTRGGYKCIDLCPSGMTKAENGTCIDIDECKDGTHQCRYNQICENTRGSYRCACPRGYRSQGVGRPCIDINECEQVPKPCAHQCSNSPGSFKCICLPGQQLLGDGKSCAGLERLSNYGTQYSSYTLERFSPVRSDYQPSQHYRQYSQLYSSYSEYRNSRASFSRNRRTIRKTCPEGSEANHETCVDIDECQNRDTCQHECKNTIGSYQCVCPPGYRLMLNGKTCQDVDECLEQNVRCGPNRMCFNMRGSYQCIDTPCPPNYQRDPVLGFCLKNCPPNDLECTLSPYALEYKLVSLPFGIAANQDLIRLVAYTQDGVMHPRTTFLMIDEEPAVPFALRDENLKGVVYTTRPLREAETYRMKVGALSYSANGTIEYQTTFIVYIAVSAYPY	1	150868802	150439281	TRUE	CM000994.3	GRCm39	ENSMUSG00000066842	ENSMUST00000074783	ENSMUSP00000074340	ENSMUSE00000915655,ENSMUSE00000689595,ENSMUSE00000689594,ENSMUSE00000689592,ENSMUSE00000689591,ENSMUSE00000689589,ENSMUSE00000689588,ENSMUSE00000689586,ENSMUSE00000689584,ENSMUSE00000689582,ENSMUSE00000689581,ENSMUSE00000689580,ENSMUSE00000689578,ENSMUSE00000689577,ENSMUSE00000689576,ENSMUSE00000260072,ENSMUSE00000159703,ENSMUSE00000159721,ENSMUSE00000159744,ENSMUSE00000159819,ENSMUSE00000260248,ENSMUSE00000260235,ENSMUSE00000689572,ENSMUSE00000689570,ENSMUSE00000689569,ENSMUSE00000689567,ENSMUSE00000689566,ENSMUSE00000689564,ENSMUSE00000689563,ENSMUSE00000689561,ENSMUSE00000689560,ENSMUSE00000689558,ENSMUSE00000689557,ENSMUSE00000689555,ENSMUSE00000689554,ENSMUSE00000689553,ENSMUSE00000689552,ENSMUSE00000689551,ENSMUSE00000689550,ENSMUSE00000689549,ENSMUSE00000689548,ENSMUSE00000689547,ENSMUSE00000689546,ENSMUSE00000689545,ENSMUSE00000689544,ENSMUSE00000689543,ENSMUSE00000689542,ENSMUSE00000689540,ENSMUSE00000689538,ENSMUSE00000689537,ENSMUSE00000689536,ENSMUSE00000689535,ENSMUSE00000689534,ENSMUSE00000689533,ENSMUSE00000689532,ENSMUSE00000689531,ENSMUSE00000689530,ENSMUSE00000689529,ENSMUSE00000689528,ENSMUSE00000689527,ENSMUSE00000689525,ENSMUSE00000689524,ENSMUSE00000689523,ENSMUSE00000689522,ENSMUSE00000689521,ENSMUSE00000689520,ENSMUSE00000689519,ENSMUSE00000689518,ENSMUSE00000689517,ENSMUSE00000689516,ENSMUSE00000689515,ENSMUSE00000689514,ENSMUSE00000689513,ENSMUSE00000689512,ENSMUSE00000689510,ENSMUSE00000689509,ENSMUSE00000689508,ENSMUSE00000689507,ENSMUSE00000689506,ENSMUSE00000689505,ENSMUSE00000689504,ENSMUSE00000689503,ENSMUSE00000689502,ENSMUSE00000689501,ENSMUSE00000689500,ENSMUSE00000159739,ENSMUSE00000475795,ENSMUSE00000159747,ENSMUSE00000159714,ENSMUSE00000159725,ENSMUSE00000159778,ENSMUSE00000159821,ENSMUSE00000159824,ENSMUSE00000159679,ENSMUSE00000159687,ENSMUSE00000159775,ENSMUSE00000159754,ENSMUSE00000159820,ENSMUSE00000159675,ENSMUSE00000159699,ENSMUSE00000159818,ENSMUSE00000159782,ENSMUSE00001238636,ENSMUSE00000467215,ENSMUSE00000159697,ENSMUSE00000159808,ENSMUSE00001324391	1,90,114,167,208,265,301,341,429,477,518,610,657,700,738,791,856,888,931,979,1017,1070,1126,1169,1259,1291,1356,1400,1449,1491,1543,1636,1730,1766,1823,1875,1916,1950,2009,2060,2101,2160,2192,2233,2287,2381,2437,2475,2504,2568,2626,2664,2713,2763,2828,2866,2929,2961,3015,3053,3121,3148,3192,3242,3295,3337,3398,3431,3524,3590,3617,3663,3710,3758,3801,3853,3894,3949,3985,4031,4076,4166,4230,4301,4346,4410,4437,4527,4584,4641,4698,4755,4812,4869,4919,4965,5006,5085,5106,5146,5191,5229,5271,5314,5431,5471,5513	90,113,166,207,265,300,341,429,477,518,610,657,700,738,791,856,888,930,979,1016,1070,1126,1169,1259,1291,1356,1399,1449,1491,1543,1636,1730,1766,1823,1874,1916,1950,2009,2059,2101,2159,2192,2233,2287,2381,2437,2475,2504,2568,2626,2664,2712,2763,2828,2866,2928,2961,3015,3053,3120,3148,3192,3242,3295,3337,3398,3431,3524,3589,3617,3662,3710,3758,3801,3853,3894,3949,3985,4031,4076,4166,4229,4301,4346,4409,4437,4527,4584,4641,4698,4755,4812,4869,4919,4965,5005,5085,5106,5146,5191,5229,5271,5314,5431,5471,5513,5634	150868802,150752246,150736128,150735012,150695281,150692878,150685558,150684547,150682263,150678689,150674748,150649656,150648314,150646098,150641266,150634213,150632369,150631134,150629465,150626514,150624855,150624091,150620831,150619607,150618110,150614533,150613359,150613080,150610322,150608708,150599287,150598394,150597472,150596537,150595000,150591575,150579989,150579096,150577734,150576311,150573346,150570684,150566427,150565428,150562697,150559508,150556475,150555346,150553178,150551900,150551377,150550192,150547813,150545318,150543691,150540711,150539705,150534391,150533242,150533024,150532525,150532336,150531693,150528422,150525837,150525513,150524735,150522607,150514800,150510954,150509497,150508298,150507062,150506532,150506123,150503245,150502945,150500345,150499052,150498786,150494861,150491051,150488591,150486503,150485564,150483121,150480865,150480017,150479712,150475402,150474793,150474177,150473857,150471747,150471007,150469784,150468944,150464025,150462819,150462240,150459031,150458099,150456107,150453373,150449346,150441194,150439644	150868535,150752176,150735970,150734890,150695110,150692772,150685438,150684284,150682119,150678568,150674473,150649515,150648187,150645985,150641108,150634019,150632274,150631007,150629321,150626402,150624696,150623923,150620704,150619338,150618015,150614339,150613229,150612933,150610196,150608554,150599009,150598113,150597364,150596368,150594846,150591452,150579888,150578920,150577583,150576188,150573171,150570588,150566305,150565267,150562416,150559341,150556362,150555260,150552987,150551727,150551264,150550047,150547663,150545124,150543578,150540524,150539609,150534230,150533129,150532822,150532444,150532205,150531544,150528263,150525713,150525330,150524638,150522329,150514604,150510873,150509361,150508157,150506918,150506405,150505967,150503124,150502781,150500238,150498915,150498652,150494592,150490861,150488378,150486369,150485374,150483040,150480596,150479847,150479542,150475232,150474623,150474007,150473687,150471598,150470870,150469663,150468707,150463963,150462700,150462106,150458918,150457974,150455979,150453023,150449227,150441068,150439281
D3YXK1	SAMD1_MOUSE	10090	MAGPPALPPPETAAAATTAAAASSSAASPHYQEWILDTIDSLRSRKARPDLERICRMVRRRHGPEPERTRAELEKLIQQRAVLRVSYKGSISYRNAARVQPPRRGATPPAPPRVPRGGPAAPPPTPAPPPAPVAAPTRAPRAAAATAPPSPGPAQPGPRAQRAAPLAAPPPAPAAPPAAAPPAGPRRAPPPAVAAREPPAPPQQQQPPPPQPQPPPEGGAARAGGPARPVSLREVVRYLGGSGGASGRLTRGRVQGLLEEEAARGRLERTRLGALALPRGDRPGRAPPAASARAARSKRGGEERVFEKEEEDEDEDEEEEEEDNVSEGSEVPESDRPAGAQHHQINGERGPQSAKERVKEWSPCGPYQGQDEGRGPAPGSCTRQVFPMTAVNKEGGSACVGAAPDSPSPVPLPPGKPALPGADGTPFGCPPGRKEKPTDPVEWTVMDVVEYFTEAGFPEQATAFQEQEIDGKSLLLMQRTDVLTGLSIRLGPALKIYEHHIKVLQQGHFEDDDPDGLLG	8	84724301	84726501	FALSE	CM001001.3	GRCm39	ENSMUSG00000079003	ENSMUST00000095228	ENSMUSP00000092853	ENSMUSE00000606760,ENSMUSE00000606758,ENSMUSE00000606757,ENSMUSE00000606756,ENSMUSE00001387027	1,299,398,430,468	298,398,430,467,519	84724301,84725572,84725953,84726145,84726346	84725194,84725869,84726049,84726256,84726501
D3YXK2	SAFB1_MOUSE	10090	MAETLSGLGDASAAGAAAVSSAASETGTRRLSDLRVIDLRAELKKRNLDSSGNKSVLMERLKKAIEDEGGNPDEIEVTSECNKKMPKRPSKGRKPEDEGVEDNGLEENSGDGQEDVETSLENLQDMDMMDISVLDEADIDNGSVADCVEEEEEATLPEGLADSTELVEGDLKGLPEQLQEHAIDDKDTVNNVDTSSSDFTMLQEMEEASLEPENEKILDILGETCKSEPVKEEGSELEQPFAQATSSVGPDRKLAEEEDLFESCGHPEEEEEEEEEDQEEEQEEEGDLALASSSKSESPSTRCQWSEADAPLAVVKREPADAPGGGTGMDREPVGLEEPVEQSSTAAQLPEATSQELVRAPTAALSPEPQDSKEDVKKFAFDACNDVPAPPKESSASEGADQKMSSVEEDSDTKRLSREEKGRSSCGRNFWVSGLSSTTRATDLKNLFSRYGKVVGAKVVTNARSPGARCYGFVTMSTAEEATKCISHLHKTELHGKMISVEKAKSEPTGKRVPDRRDGDSKKEKASTSDRSANLKREEKGERKDDAKKTDDGSTEKSKDADDQKPGPSERSRTTKSGSRGTERTVVMDKSKGVPVISVKTSGSKERASKSQDRKSASREKRSVVSFDKVKESRKSRDSESRRERERSEREQRLQAQWEREERERLEIARERLAFHRHRLERERMERERLERERMHVEQERRREQERIHREREELRRQQELRYEQERRPAVRRPYEVDGRRDDAYWPEAKRAALDDRYHSDFSRQDRFHDFDHRDRGRYPNHSVDRREGSRSMMGDREGQHYPERHGGPERHGRDSRDGWGYGSNKRLSEGRGLPPPPRRDWGEHGRRLEDDRAWQGTADGGMMERDHKRWQGGERSMSGHSGPGHMMNRGGMSGRGSFAPGGASRGHVIPRGGMQAGFGGQSRGSRPSDARFTRRY	17	56892162	56913102	FALSE	CM001010.3	GRCm39	ENSMUSG00000071054	ENSMUST00000095224	ENSMUSP00000092849	ENSMUSE00001224777,ENSMUSE00001228680,ENSMUSE00001291660,ENSMUSE00001241247,ENSMUSE00000606682,ENSMUSE00000606688,ENSMUSE00000909787,ENSMUSE00001262605,ENSMUSE00001208588,ENSMUSE00001242483,ENSMUSE00001221923,ENSMUSE00001295189,ENSMUSE00001265777,ENSMUSE00001206499,ENSMUSE00001262129,ENSMUSE00001286342,ENSMUSE00001257057,ENSMUSE00001298526,ENSMUSE00001310208,ENSMUSE00001282520,ENSMUSE00001034315	1,64,92,114,183,204,213,405,422,454,504,531,578,608,643,740,786,801,839,873,895	63,92,113,182,203,213,405,422,453,503,531,578,607,643,740,786,800,839,873,895,937	56892162,56895782,56900690,56900835,56902652,56904788,56905644,56906623,56907338,56907822,56908048,56908227,56908443,56909877,56910532,56911146,56911366,56912284,56912557,56912797,56912976	56892350,56895866,56900754,56901041,56902714,56904815,56906220,56906672,56907432,56907971,56908130,56908366,56908531,56909983,56910822,56911283,56911408,56912399,56912657,56912863,56913102
D3YYI7	RN217_MOUSE	10090	MGEEQSTVSGSGGARASGGGSAGQPESPRPRGDRVRTAGPRAAASSSRPNGGGGGRDPGCVDASVQEPASNRAPAGQPARLPLSGPLDPQSLELQLEREAEGAGPREAPPGQQPPDGLLLDVLAQRHPPPAKPQVLCSVYCVESDLPEAPSAESPSPSESPPQAPLGPIPASPPPSFPSSPLSLPADPLSPDGGSIELEFYLAPEPFSVPGLLGAPPYSGLGGVGDPYAPLMVLMCRVCLEDKPIKPLPCCKKAVCEECLKIYLSSQVQLGQVEIKCPVTECFEFLEETTVVYNLTHEDSIKYKYFLELGRIDSSTKPCPQCKHFTTFKKKGHIPTPSRSESRYKIQCPTCQLIWCFKCHSPWHEGVNCKEYKKGDKLLRHWASEIEHGQRNAQKCPKCKIHIQRTEGCDHMTCSQCNTNFCYRCGERYRQLRFFGDHTSNLSIFGCKYRYLPERPHLRRLVRGSVCAGKLFIAPLILVLGLALGAIAVVIGLFVFPIYCLCKKQRKRSRTGMHW	10	31485180	31378657	TRUE	CM001003.3	GRCm39	ENSMUSG00000063760	ENSMUST00000081989	ENSMUSP00000080650	ENSMUSE00000666502,ENSMUSE00000493628,ENSMUSE00000504295,ENSMUSE00000463122,ENSMUSE00000464525,ENSMUSE00000576756	1,268,346,401,468,492	267,345,400,468,492,515	31485180,31410892,31393544,31381970,31379818,31378727	31484380,31410659,31393380,31381769,31379747,31378657
D3YYM4	WDR72_MOUSE	10090	MRGALQAVALWGRKAPPHSITAIMITDDQQTIVTGSQEGQLCLWSLSPELKISAKELLFGHSASVTCLARARDFSKQPYVVSAAENGEMCMWNVSSGQCVEKTSLPYRHTAICYYHCSFRMTGEGWLLCCGEYQDVLVLDAGTLAVLHTFTSLQSPDWMKCMCIVHSVRIQEDSLLVVSITGELKVWDLSSSINSIQEKQDVHEKESKFLDSFNCQTIRFCPYTERLLLVVFSKCWKIYDYCDFSLLWTEVSRDGQFFAGGEVLAAHRILVWTEDGHSYIYQLLNRWAQMGATLRTFSGLSKCVCPADGGVLKGTVYPHLLCSTSVEENKSLHFVMGYMNERKEPFYKVLFSGEVSGRITLWHIPDVPISKFDGSPREIPITTTWTLQDNFDKHQMVSQSITDHFSGSRDEVGMTATITSSEYIPNLDKLICGCEDGTIFITKALNAAKAGLLEGDSLLKDSPCHTLLRGHHQSVTSLLYPHNLASKLDQSWMVSGDRGSYVILWDIFTEEILHTFFLEAGPVTRLLMSPENLKRSDGQILCCVCGDHSVALLHLEGRRCLLRARKHLFPVRMIRWHPVENFLIVGCTDDSVYIWEIETGTLERHETGERARIILNCGDDAQLIRSEPTLSVASETHKHKSIEQKSSNSHQPGPVPCPSVQLESSCKVADASSVPRPFNVLPVKTKWSHIGFHVLLFDLENLVELLLPTPLSDVDPSGSFYGGDILRRAKSTVEKKTLTIRRNKASCSSLQTEAQAKPSGDSLVLGDSTSKFSEENNGIKRQKKMKSSKKAHPKPPRKVDASLTIDMAKLFLSCILPWGVDKDLDSLCTRHLSILKLQGPVSLGLASNEDLFSLMLPGWDACSTEMKEYSGVNLCSRKVLDLSSKYTATLLHQTGIPRGLESHCDSVQQSDAIVYLLSRLFLVNKLVNMPLDLACEIDRPFKMETVHSKARFPGSDILNISSFYGHPKNGGNECRAPEADLSLLKLISCWRDQSVQVTEAIQAVLLAEVQQHMKSLRNTPVSSQPDPVAEHSICERMQISAKMEWTEELELQYVGKSSPLKTSVSPVKHGNDLNSANFQDTEDILDRCVLEESESAGQPRHRPWIAKVCSCRMC	9	74041710	74189002	FALSE	CM001002.3	GRCm39	ENSMUSG00000044976	ENSMUST00000055879	ENSMUSP00000057320	ENSMUSE00001313929,ENSMUSE00001313699,ENSMUSE00000386999,ENSMUSE00000583974,ENSMUSE00000583973,ENSMUSE00000583972,ENSMUSE00000583971,ENSMUSE00000583970,ENSMUSE00000583969,ENSMUSE00000583968,ENSMUSE00000583967,ENSMUSE00000583966,ENSMUSE00000583965,ENSMUSE00000583964,ENSMUSE00000583963,ENSMUSE00000583962,ENSMUSE00000583961,ENSMUSE00001207724,ENSMUSE00000635555	1,52,87,114,172,198,238,298,331,378,461,535,600,668,939,970,997,1062,1097	51,87,113,172,197,237,298,330,378,461,534,600,667,939,970,996,1062,1097,1114	74041710,74046909,74050770,74052310,74053214,74054214,74055484,74056003,74058863,74059688,74062201,74064536,74086796,74117255,74120563,74124522,74125859,74183218,74188950	74041862,74047015,74050848,74052484,74053290,74054333,74055665,74056099,74059004,74059936,74062421,74064731,74086998,74118069,74120654,74124601,74126054,74183322,74189002
D3YZU1	SHAN1_MOUSE	10090	MTHSPATSEDEERHSASECPEGGSESDSSPDGPGRGPQGTRGRGSGAPGNLASTRGLQGRSMSVPDDAHFSMMVFRIGIPDLHQTKCLRFNPDATIWTAKQQVLCALSESLQDVLNYGLFQPATSGRDANFLEEERLLREYPQSFEKGVPYLEFRYKTRVYKQTNLDEKQLAKLHTKTGLKKFLEYVQLGTSDKVARLLDKGLDPNYHDSDSGETPLTLAAQTEGSVEVIRTLCLGGAHIDFRARDGMTALHKAACARHCLALTALLDLGGSPNYKDRRGLTPLFHTAMVGGDPRCCELLLYNRAQLGIADENGWQEIHQACQRGHSQHLEHLLFYGAEPGAQNASGNTALHICALYNKETCARILLYRGANKDVKNNNGQTPFQVAVIAGNFELGELIRNHREQDVVPFQESPKYAARRRGPPGAGLTVPPALLRANSDTSMALPDWMVFSAPGASSSGTPGPTSGSQGQSQPSAPSTKLSSGTLRSASSPRGARARSPSRGRHPEDAKRQPRGRPSSSGTPRDGPAGGTGGSGGPGGSLGSRGRRRKLYSAVPGRSFMAVKSYQAQGEGEISLSKGEKIKVLSIGEGGFWEGQVKGRVGWFPSDCLEEVANRSQEGRQESRSDKAKRLFRHYTVGSYDSFDAPSLIDGIDSGSDYIIKEKTVLLQKKDSEGFGFVLRGAKAQTPIEEFTPTPAFPALQYLESVDEGGVAWRAGLRMGDFLIEVNGQNVVKVGHRQVVNMIRQGGNTLMVKVVMVTRHPDMDEAVHKKASQQAKRLPPPAISLRSKSMTSELEEMVSPWKKKIEYEQQPAAVPSMEKKRTVYQMALNKLDEILAAAQQTISASESPGPGGLASLGKHRPKGFFATESSFDPHHRSQPSYDRPSFLPPGPGLMLRQKSIGAAEDDRPYLAPPAMKFSRSLSVPGSEDIPPPPTTSPPEPPYSTPPAPSSSGRLTPSPRGGPFNPGSGGPLPASSPSSFDGPSPPDPRSGGREKSLYHSGALPPAHHHPPHHHHHHAPPPQPHHHHAHPPHPPEMETGGSPDDPPPRLALGPQPSLRGWRGGGPSPTSGAPSPSHHSSSGGSSGPAQAPALRYFQLPPRAASAAMYVPARSGRGRKGPLVKQTKVEGEPQKGSLPPASSPTSPALPRSEPPPAGPSEKNSIPIPTIIIKAPSTSSSGRSSQGSSTEAEPPTQPDGAGGGGSSPSPAPATSPVPPSPSPVPTPASPSGPATLDFTSQFGAALVGAARREGGWQNEARRRSTLFLSTDAGDEDGGDSGLGPGAPPGPRLRHSKSIDEGMFSAEPYLRLESGGSSGGYGAYAAGSRAYGGSGSSSAFTSFLPPRPLVHPLTGKALDPASPLGLALAARERALKESSEGGVTPQPPPRPPSPRYDAPPPTLHHHSPHSPHSPHARHEPVLRLWGDPARRELGYRAGLGSQEKALTASPPAARRSLLHRLPPTAPGVGPLLLQLGPEPPTPHPGVSKAWRTAAPEEPERLPLHVRFLENCQARPPPAGTRGSSTEDGPGVPPPSPRRVLPTSPTSPRGNEENGLPLLVLPPPAPSVDVDDGEFLFAEPLPPPLEFSNSFEKPESPLTPGPPHPLPDPPSPATPLPAAPPPAVAAAPPTLDSTASSLTSYDSEVATLTQGAPAAPGDPPAPGPPAPAAPAPPAPQPGPDPPPGTDSGIEEVDSRSSSDHPLETISSASTLSSLSAEGGGNTGGVAGGGAGVASGTELLDTYVAYLDGQAFGGSGTPGPPYPPQLMTPSKLRGRALGTSGNLRPGPSGGLRDPVTPTSPTVSVTGAGTDGLLALSACSGPSTAGVAGGPVAVEPEVPPVPLPTASSLPRKLLPWEEGPGPPPPPLPGPLSQPQASALATVKASIISELSSKLQQFGGASTAGGALPWARGGSGGSTDSHHGGASYIPERTSSLQRQRLSEDSQTSLLSKPSSSIFQNWPKPPLPPLPTGSGVSSSTAAAPGATSPSASSASASTRHLQGVEFEMRPPLLRRAPSPSLLPASDHKVSPAPRPSSLPILPSGPLYPGLFDIRSSPTGGAGGSADPFAPVFVPPHPGISGGLGGALSGASRSLSPTRLLSLPPDKPFGAKPLGFWTKFDVADWLEWLGLSEHRAQFLDHEIDGSHLPALTKEDYVDLGVTRVGHRMNIDRALKFFLER	7	43962131	44006758	FALSE	CM001000.3	GRCm39	ENSMUSG00000038738	ENSMUST00000107938	ENSMUSP00000103571	ENSMUSE00000674914,ENSMUSE00000277723,ENSMUSE00000981935,ENSMUSE00000277705,ENSMUSE00000277696,ENSMUSE00000277689,ENSMUSE00000277683,ENSMUSE00000277678,ENSMUSE00000277673,ENSMUSE00000464972,ENSMUSE00000674898,ENSMUSE00000277652,ENSMUSE00001089545,ENSMUSE00000674895,ENSMUSE00001226709,ENSMUSE00001282677,ENSMUSE00001223833,ENSMUSE00001272092,ENSMUSE00000674890,ENSMUSE00001275568,ENSMUSE00001261198,ENSMUSE00000674886,ENSMUSE00000674884,ENSMUSE00000674880	1,86,154,178,214,265,321,360,386,408,518,583,621,646,655,683,725,770,797,805,828,868,900,1929	85,153,177,214,264,320,359,385,408,518,583,621,646,655,683,724,770,797,805,828,867,900,1929,2167	43962131,43962543,43963176,43965457,43965768,43968501,43969067,43974749,43975062,43975380,43976457,43982716,43982967,43983457,43991522,43991844,43992469,43993082,43993722,43993930,43994323,44000372,44000981,44006044	43962385,43962746,43963247,43965565,43965919,43968668,43969183,43974826,43975128,43975710,43976650,43982829,43983042,43983483,43991604,43991968,43992604,43993162,43993745,43993998,43994441,44000468,44004068,44006758
D3Z120	FOXI3_MOUSE	10090	MALYCGDNFVYSQPAAAPGAPPTSRAPYGLSDYAAPPAAAANPYLWLNGPGVGGPASAASYLGAPPPPPGAAPGPFLQPPAAPGTFAGAQRGFAQPSASAPASPAGSAAPGELGWLSMASREDLMKMVRPPYSYSALIAMAIQSAPERKLTLSHIYQFVADNFPFYQRSKAGWQNSIRHNLSLNDCFKKVPRDEDDPGKGNYWTLDPNCEKMFDNGNFRRKRRRRAEASSNLTVPSGTSKSEGQSSRLRVSGKLEGDSPSSILRPSQSPEPPEGTKSTASSPGASTLTSTPCLNTFLSTFNTLNVNSSSSMGNQRTLPGSRRHLGGTQLPSSTFPNTSVPDSSPDSMQLSTVGGSNQLSSYYNPFSGGSSGDQSSPFSSPFYNFSMVNSLIYPRDGSDI	6	70933593	70938044	FALSE	CM000999.3	GRCm39	ENSMUSG00000055874	ENSMUST00000069634	ENSMUSP00000065664	ENSMUSE00000560024,ENSMUSE00000879211	1,198	198,399	70933593,70937440	70934184,70938044
D3Z1Q2	MRAP2_MOUSE	10090	MEMSAQRLASNRTSPQSPSNSDYTWEYEYYEIGPVSFEGLKAHKYSIVIGFWVGLAVFVIFMFFVLTLLTKTGAPHQDNAESSERRFRMNSFVSDFGKPLESDKVFSRQGNEESRSLFHCYINEVEHLDRVKVCHQTTAIDSDVHLQEASRSSGRPEEELARFMKFDIPNFVNTEQSSFGEDDLLISEAPVLLENKPVSQTSRIDLD	9	87051579	87064881	FALSE	CM001002.3	GRCm39	ENSMUSG00000042761	ENSMUST00000049457	ENSMUSP00000046271	ENSMUSE00000235357,ENSMUSE00000235341,ENSMUSE00000694502	1,45,78	45,78,207	87051579,87057847,87064494	87051711,87057946,87064881
D3Z291	CAHM1_MOUSE	10090	MDKFRMIFQFLQSNQESFMNGICGIMALASAQMYSAFDFNCPCLPGYNVVYSLGILLTPPLVLFLLGLVMNNNISMLAEEWKRPAGRRAKDPAVLRYMFCSMAQRALIAPVVWVAVTLLDGKCFLCAFCTAVPVATLGNGSLVPGLPAPELARLLARVPCPEIYDGNWLLAREVAVRYLRCISQALGWSFVLLTTLLAFVVRSVRPCFTQVAFLKSKYWSHYIDIERKLFDETCTEHAKAFAKVCIQQFFEAMNHDLELGHTHGVLATATATATATEAVQSPSDRTEEEREKLRGITDQGTMNRLLTSWHKCKPPLRLGQEAPLMSNGWAGGEPRPPRKEVATYFSKV	19	47132613	47129477	TRUE	CM001012.3	GRCm39	ENSMUSG00000079258	ENSMUST00000111813	ENSMUSP00000107444	ENSMUSE00000689074,ENSMUSE00000689073	1,185	184,348	47132613,47129968	47132062,47129477
D3Z2R5	SELN_MOUSE	10090	MGQARPAARRPHSPDPGAQPAPPRRRARALALLGALLAAAAAVAAARACALLADAQAAARQESALKVLGTDGLFLFSSLDTDQDMYISPEEFKPIAEKLTGSVPVANYEEEELPHDPSEETLTIEARFQPLLMETMTKSKDGFLGVSRLALSGLRNWTTAASPSAAFAARHFRPFLPPPGQELGQPWWIIPGELSVFTGYLSNNRFYPPPPKGKEVIIHRLLSMFHPRPFVKTRFAPQGTVACLTAISDSYYTVMFRIHAEFQLSEPPDFPFWFSPGQFTGHIILSKDATHIRDFRLFVPNHRSLNVDMEWLYGASETSNMEVDIGYVPQMELEAVGPSVPSVILDEDGNMIDSRLPSGEPLQFVFEEIKWHQELSWEEAARRLEVAMYPFKKVNYLPFTEAFDRARAEKKLVHSILLWGALDDQSCUGSGRTLRETVLESPPILTLLNESFISTWSLVKELEDLQTQQENPLHRQLAGLHLEKYSFPVEMMICLPNGTVVHHINANYFLDITSMKPEDMENNNVFSFSSSFEDPSTATYMQFLREGLRRGLPLLQP	4	134279430	134266930	TRUE	CM000997.3	GRCm39	ENSMUSG00000050989	ENSMUST00000060435	ENSMUSP00000060026	ENSMUSE00000908845,ENSMUSE00000667826,ENSMUSE00000524588,ENSMUSE00000524587,ENSMUSE00000524586,ENSMUSE00000524585,ENSMUSE00000524584,ENSMUSE00000524583,ENSMUSE00000465250,ENSMUSE00001093823,ENSMUSE00001074601,ENSMUSE00000413176	1,62,101,146,216,257,303,331,394,429,467,501	61,101,145,215,257,303,330,393,429,466,500,557	134279430,134278845,134275395,134273001,134272624,134272033,134270442,134270212,134269753,134268246,134268046,134267100	134279248,134278728,134275262,134272792,134272500,134271896,134270361,134270024,134269648,134268134,134267945,134266930
D3Z3K2	CIP1_MOUSE	10090	MSLCEDMLLCNYRKCRIKLSGYAWVTACSHIFCDQHGSGEFSRSPAICPACNSTLSGKLDIVRTELSPSEEYKAMVLAGLRPEVVLDISSRALAFWTYQVHQERLYQEYNFSKAENHLKQMEKMYMQQIQSKNIELTSMKGEVISMKKVLEEYKKKFSDISEKLMERNRQYQKLQGLYDSLRLRNITIASQEGSLEPGMIPQSGVFGFPPGNNSKFSLDHIPVGNQGGGDEDVQFRPFFVCSPTAPEPINNFFSFASPSHEAEQQVCSRAFKAKRI	14	51031311	51027273	TRUE	CM001007.3	GRCm39	ENSMUSG00000071470	ENSMUST00000095932	ENSMUSP00000093622	ENSMUSE00000617176,ENSMUSE00000617175,ENSMUSE00000617174	1,100,211	99,211,276	51031311,51029763,51027469	51031015,51029430,51027273
D3Z423	R212B_MOUSE	10090	MDWFHCNQCFRKDGAHFFVTSCGHIFCKKCMTLEKCAVCGNLCKHLALSDNLKPQEKKFFKSPVETALQCFSHISQVWCFQKKQTDLLIAFYKDRITKLEAAVKEAQEMAASQNKELSALRKENGELKKILDILKGSPSCYYGSRLTTPRPVGITSPSQSVAPRPSSHHSSQVVSRSSSMESIPYTVAGMGHVEQGSRGLHVRSTPGDSYTETPSPASTHSLSYRPSSASSGQGVSFRPFFSGDSGHTRVLTPNNSGRRESRTTPESLPGFQLPVLQTFYQQRQMGLARKDGWNISR	14	55053944	55091388	FALSE	CM001007.3	GRCm39	ENSMUSG00000112858	ENSMUST00000218311	ENSMUSP00000151344	ENSMUSE00001412394,ENSMUSE00001405977,ENSMUSE00001410384,ENSMUSE00001411368,ENSMUSE00001407686,ENSMUSE00001408775,ENSMUSE00001405851,ENSMUSE00001410260,ENSMUSE00001408269,ENSMUSE00001409380,ENSMUSE00001410354,ENSMUSE00001412876,ENSMUSE00001406878,ENSMUSE00001409369	1,34,52,77,115,136,145,161,175,196,212,225,257,278	34,51,76,115,135,145,161,175,195,212,225,257,277,297	55053944,55056994,55057595,55075570,55076682,55077724,55079340,55079596,55079806,55080244,55086124,55086752,55087993,55091329	55054043,55057046,55057669,55075685,55076742,55077752,55079386,55079638,55079866,55080292,55086163,55086846,55088054,55091388
D3Z4I3	RBM24_MOUSE	10090	MHTTQKDTTYTKIFVGGLPYHTTDASLRKYFEVFGDIEEAVVITDRQTGKSRGYGFVTMADRAAAERACKDPNPIIDGRKANVNLAYLGAKPRIMQPGFAFGVQQLHPALIQRPFGIPAHYVYPQAFVQPGVVIPHVQPTAAAASTTPYIDYTGAAYAQYSAAAAAAAAAAAYDQYPYAASPAAAGYVTTGGYSYAVQQPITAAAPGTAAAAAAAAAAAAAFGQYQPQQLQTDRMQ	13	46572507	46582790	FALSE	CM001006.3	GRCm39	ENSMUSG00000038132	ENSMUST00000037923	ENSMUSP00000043120	ENSMUSE00000279062,ENSMUSE00000279055,ENSMUSE00000279047,ENSMUSE00000279042	1,57,98,116	56,98,116,236	46572507,46573751,46575327,46582430	46572674,46573874,46575381,46582790
D3Z5S8	TET5A_MOUSE	10090	MHQRYFWTDQGQVAFGGHYMAEGEGYFAMAEDELTGGPYIPLGGDFGGGGSSFGDRCSDYCESPTAHCNVLNWEQVQRLDGILSETIPIHGRGNFPTLELQPSLIVKVVRRRLEEKGIGVRDVRLNGSAASHVLHQDSGLGYKDLDLIFCADLRGEEEFQTVKDVVLDCLLDFLPEGVNKEKITPLTLKEAYVQKMVKVCNDSDRWSLISLSNNSGKNVELKFVDSLRRQFEFSVDSFQIKLDSLLLFYECSENPMTETFHPTIIGESVYGDFHEAFDHLCNKIIATRNPEEIRGGGLLKYCNLLVRGFRPASEEIKTLQRYMCSRFFIDFSDIGEQQRKLESYLQNHFVGLEDRKYDYLMTLHGVVNESTVCLMGHERRQTLNLITMLAIRVLADQNVIPNVANVTCYYQPAPYVADANFSNYYIAQVQPVFTCQQQTYSTWLPCN	9	85209060	85206513	TRUE	CM001002.3	GRCm39	ENSMUSG00000032265	ENSMUST00000034802	ENSMUSP00000034802	ENSMUSE00000694762,ENSMUSE00000240016,ENSMUSE00000399773	1,7,190	7,189,447	85209060,85208858,85207286	85209041,85208312,85206513
D3Z649	KCNT2_MOUSE	10090	MVDLESEVPPLPPRYRFRDLLLGDQGWQNDDRVQVEFYMNENTFKERLKLFFIKNQRSSLRIRLFNFSLKLLSCLLYIIRVLLEKPSQGSEWSHIFWVNRSLPLWGLQVSVALISLFETILLGYLSYKGNIWEQILRIPFILEIINAVPFIISIFWPTLRNLFVPVFLNCWLAKHALENMINDLHRAIQRTQSAMFNQVLILISTLLCLIFTCICGIQHLERIGKKLNLFDSLYFCIVTFSTVGFGDVTPETWSSKLFVVAMICVALVVLPIQFEQLAYLWMERQKSGGNYSRHRAQTEKHVVLCVSSLKIDLLMDFLNEFYAHPRLQDYYVVILCPTEMDVQVRRVLQIPMWSQRVIYLQGSALKDQDLLRAKMDNAEACFILSSRCEVDRTSSDHQTILRAWAVKDFAPNCPLYVQILKPENKFHIKFADHVVCEEEFKYAMLALNCICPATSTLITLLVHTSRGQEGQQSPEQWQKTYGRCSGNEVYHIVLEESTFFAEYEGKSFTYASFHAHKKFGVCLVGVRREDNKNILLNPGPRYIMNASDICFYINITKEENSAFKNQDQQRKSNVSRSFYHGPSRLPVHSIIASMGTVAIDLQDTSCRATSGPTLALPSEGGKELRRPSIAPVLEVADTSSIQTCDLLSDQSEDETTPDEETSSNLEYAKGYPPYSPYIGSSPTFCHLLQEKVPFCCLRLDKSCQHNYYEDAKAYGFKNKLIIVAAETAGNGLYNFIVPLRAYYRPKKELNPIVLLLDNPPDMHFLDAICWFPMVYYMVGSIDNLDDLLRCGVTFAANMVVVDKESTMSAEEDYMADAKTIVNVQTLFRLFSSLSIITELTHPANMRFMQFRAKDCYSLALSKLEKKERERGSNLAFMFRLPFAAGRVFSISMLDTLLYQSFVKDYMISITRLLLGLDTIPGSGFLCSMKITEDDLWIRTYARLYQKLCSSTGDVPIGIYRTESQKLTTSESQISISVEEWEDTKDVKDPGHHRSLHRNSTSSDQSDHPLLRRKSMQWARRLSRKGPKHSGKTAEKITQQRLNLYRRSERQELAELVKNRMKHLGLSTVGYDEMNDHQSTLSYILINPSPDTRLELNDVVYLIRPDPLSYLPNSEPSRKNSICNAAVQDSREETQL	1	140173995	140537447	FALSE	CM000994.3	GRCm39	ENSMUSG00000052726	ENSMUST00000120796	ENSMUSP00000113333	ENSMUSE00000709981,ENSMUSE00001259237,ENSMUSE00001259432,ENSMUSE00001246049,ENSMUSE00001236053,ENSMUSE00000689990,ENSMUSE00001246332,ENSMUSE00001213591,ENSMUSE00001208851,ENSMUSE00001215767,ENSMUSE00001280407,ENSMUSE00001244860,ENSMUSE00001233892,ENSMUSE00001288534,ENSMUSE00001344892,ENSMUSE00001221427,ENSMUSE00001222821,ENSMUSE00001308586,ENSMUSE00001295653,ENSMUSE00000689972,ENSMUSE00001224050,ENSMUSE00001286758,ENSMUSE00001257689,ENSMUSE00001308608,ENSMUSE00001220952,ENSMUSE00000689964,ENSMUSE00000689962,ENSMUSE00000721847	1,32,59,92,109,129,154,182,213,274,329,374,396,432,468,518,595,666,702,759,783,828,866,900,928,971,1071,1099	32,59,92,108,128,153,181,213,273,328,374,395,432,468,518,595,666,701,759,783,828,865,899,927,970,1071,1099,1135	140173995,140278946,140282192,140290687,140293263,140302846,140304091,140310739,140352931,140354566,140356547,140359108,140377934,140411863,140435438,140437122,140440559,140446604,140450826,140458491,140461599,140480698,140498120,140501333,140502467,140511757,140523713,140537339	140174089,140279025,140282291,140290735,140293322,140302920,140304174,140310833,140353111,140354730,140356683,140359171,140378042,140411971,140435587,140437351,140440772,140446709,140450998,140458562,140461733,140480809,140498221,140501416,140502595,140512057,140523797,140537447
D3Z6P0	PDIA2_MOUSE	10090	MDKQLLPVLLLLLGVSGSWGQGEEPGGPSEVLPEEPTGEEVPKEDGILVLNHRTLSLALQEHSALMVEFYAPWCGHCKELAPEYSKAAALLAAESAVVTLAKVDGPAEPELTKEFEVVGYPTLKFFQNGNRTNPEEYAGPKTAEGIAEWLRRRVGPSATHLEDEEGVQALMAKWDMVVIGFFQDLQGKDMATFLALAKDALDMTFGFTDQPQLFEKFGLTKDTVVLFKKFDEGRADFPVDKETGLDLGDLSRFLVIHSMHLVTEFNSQTSPKIFAAKILNHLLLFVNQTLAQHRELLTDFREAAPPFRGQVLFVMVDVAADNSHVLNYFGLKAEEAPTLRLINVETTKKYAPTGVIAITAASVAAFCQAVLHGEIKHYLLSQEIPPDWDQGPVKTLVSKNFEQVAFDETKNVFVKFYAPWCSHCKEMAPAWEALAEKYKDREDIVIAELDATANELEAFSVLGYPTLKFFPAGPDRKVIDYKSTRDLETFSKFLDSGGHLPKEEPKEPAASAPEAQANSTLGPKEEL	17	26418007	26415059	TRUE	CM001010.3	GRCm39	ENSMUSG00000024184	ENSMUST00000039113	ENSMUSP00000035584	ENSMUSE00000701389,ENSMUSE00001227964,ENSMUSE00001258017,ENSMUSE00001278381,ENSMUSE00001248486,ENSMUSE00001294547,ENSMUSE00001261718,ENSMUSE00001312068,ENSMUSE00001231281,ENSMUSE00000399961,ENSMUSE00000139232	1,70,139,184,230,269,311,377,417,478,514	70,139,183,229,268,310,376,417,477,513,527	26418007,26417234,26416939,26416728,26416523,26416261,26416063,26415776,26415575,26415305,26415100	26417800,26417028,26416806,26416591,26416407,26416136,26415866,26415656,26415394,26415198,26415059
D3Z752	SPXN_MOUSE	10090	MKGPSVLAVTAVVLLLVLSALENSSGAPQRLSEKRNWTPQAMLYLKGAQGRRFLSDQSRRKELADRPPPERRNPDLELLTLPEAAALFLASLEKSQKDEGGNFDKSELLEDRLFNW	6	142359167	142364294	FALSE	CM000999.3	GRCm39	ENSMUSG00000071112	ENSMUST00000211094	ENSMUSP00000147302	ENSMUSE00001469262,ENSMUSE00000608439,ENSMUSE00000608438,ENSMUSE00000927403,ENSMUSE00001207728,ENSMUSE00001387770	1,3,30,49,70,98	2,29,49,70,98,116	142359167,142359559,142359747,142360495,142362111,142364239	142359172,142359639,142359804,142360557,142362194,142364294
D3Z7H4	GSG1L_MOUSE	10090	MKTSRRGRALLAVALNLLALLFATTAFLTTYWCQGTQRVPKPGCGQGGGANCPNSGANATANSTAAPVAASPAGAPYSWEAGDERFQLRRFHTGIWYSCEEELGGPGEKCRSFIDLAPASEKGVLWLSVVSEVLYILLLVVGFSLMCLELVHSSSVIDGLKLNAFAAVFTVLSGLLGMVAHMMYTQVFQVTVSLGPEDWRPHSWDYGWSFCLAWGSFTCCMAASVTTLNSYTKTVIEFRHKRKVFEQGYREEPTFIDPEAIKYFRERIEKGDVSEEEDFRLACRHERYPTRHQPHMGDSWPRSSAHEAAELNRQCWVLGHWV	7	125681350	125480316	TRUE	CM001000.3	GRCm39	ENSMUSG00000046182	ENSMUST00000073935	ENSMUSP00000073591	ENSMUSE00000488516,ENSMUSE00000515936,ENSMUSE00000514386,ENSMUSE00000588223,ENSMUSE00000358620,ENSMUSE00000386895,ENSMUSE00000515391	1,107,123,174,211,267,291	107,123,174,211,267,291,322	125681350,125619843,125557759,125522706,125509503,125490902,125480410	125681032,125619796,125557607,125522595,125509336,125490832,125480316
D3Z7P3	GLSK_MOUSE	10090	MMRLRGSAMLRELLLRPPAAVGAVLRRAQPLGTLCRRPRGGSRPTAGLVAAARLHPWWGGGGRAKGPGAGGLSSSPSEILQELGKGGTPPQQQQQQQQQPGASPPAAPGPKDSPGETDAFGNSEGKEMVAAGDNKIKQGLLPSLEDLLFYTIAEGQEKIPVHKFITALKSTGLRTSDPRLKECMDMLRLTLQTTSDGVMLDKDLFKKCVQSNIVLLTQAFRRKFVIPDFMSFTSHIDELYESAKKQSGGKVADYIPQLAKFSPDLWGVSVCTVDGQRHSIGDTKVPFCLQSCVKPLKYAIAVNDLGTEYVHRYVGKEPSGLRFNKLFLNEDDKPHNPMVNAGAIVVTSLIKQGVNNAEKFDYVMQFLNKMAGNEYVGFSNATFQSERESGDRNFAIGYYLKEKKCFPEGTDMVGILDFYFQLCSIEVTCESASVMAATLANGGFCPITGERVLSPEAVRNTLSLMHSCGMYDFSGQFAFHVGLPAKSGVAGGILLVVPNVMGMMCWSPPLDKMGNSVKGIHFCHDLVSLCNFHNYDNLRHFAKKLDPRREGGDQRVKSVINLLFAAYTGDVSALRRFALSAMDMEQRDYDSRTALHVAAAEGHVEVVKFLLEACKVNPFPKDRWNNTPMDEALHFGHHDVFKILQEYQVQYTPQGDSDDGKGNQTVHKNLDGLL	1	52272151	52205320	TRUE	CM000994.3	GRCm39	ENSMUSG00000026103	ENSMUST00000114513	ENSMUSP00000110158	ENSMUSE00000713575,ENSMUSE00001217671,ENSMUSE00001258149,ENSMUSE00001244247,ENSMUSE00001311447,ENSMUSE00001273939,ENSMUSE00001298846,ENSMUSE00001297478,ENSMUSE00001304742,ENSMUSE00001212025,ENSMUSE00001283434,ENSMUSE00001213908,ENSMUSE00001303710,ENSMUSE00001287108,ENSMUSE00001261701,ENSMUSE00000699600,ENSMUSE00001262614,ENSMUSE00000775197	1,134,167,207,251,277,332,352,363,382,405,422,481,525,556,576,602,623	134,166,207,250,277,332,351,362,382,404,421,480,524,555,576,602,623,674	52272151,52259198,52258768,52254853,52253716,52251525,52246518,52239046,52238928,52235968,52235374,52230446,52228713,52227930,52208117,52207720,52207558,52205473	52271751,52259102,52258647,52254724,52253637,52251362,52246460,52239014,52238870,52235902,52235324,52230270,52228582,52227838,52208056,52207644,52207495,52205320
D6MZJ6	NSMA5_MOUSE	10090	MSLPDISRRRSPVPQEDWPLTPNALRPSPFPNPVLQALYSLSRVLLFPTYWSLDQLLGCWAPSVRSKSLGWFKVLAGSGVLLPLVVVGLPLALVGLALWLPLQVWRRPFCYQPPPACWVWPQPWHPPAERRRCFVFLTANLCLLPHGLAHFNNLSHSLQRAEAVGAALLDSLQSSQYRVSECSQPPPRVPGGELKATLPMGLDFVCLQEVFDLRAARRLVRVLVPNLGPVIYDVGTFGLMAGPYIKVLGSGLLLASRYPLLRATFRCFPNARREDAMASKGLLSVQAQLGIVDGHPIVGYLHCTHLHAPVEDGHIRCKQLTLLLEWVEEFEAENRQSDEAVAFSVLLGDLNFDNCSQDHAKEQGHKLFSCFQDPCRLGVCQEQPWALGTILNSSMLRHSIACSPEMLRRALRQEKGRRLYLSGPLHGSYPAQSWKGRRLDYITYRRVPGSRLSPEAEQVTFSTAFAGLTDHLAMGLKLQVVCS	15	76178634	76180722	FALSE	CM001008.3	GRCm39	ENSMUSG00000071724	ENSMUST00000163991	ENSMUSP00000134687	ENSMUSE00000903861,ENSMUSE00000900160,ENSMUSE00001273852,ENSMUSE00001262329,ENSMUSE00001261034,ENSMUSE00001272812,ENSMUSE00000681929	1,287,311,358,388,409,455	286,311,358,388,409,454,483	76178634,76179590,76179884,76180095,76180278,76180426,76180636	76179491,76179662,76180024,76180184,76180341,76180561,76180722
D7PDD4	G6B_MOUSE	10090	MALVLPLLPLLLSKVQGNPEVSLEGSPGDRVNLSCIGVSDPTRWAWAPSFPACKGLSKGRRPILWASTRGTPTVLQHFSGRLRSLDNGIKRLELLLSAGDSGTFFCKGRHENESRTVLQVLGDKAGCRPAGSTHGYEYPKVLIPLLGVGLVLGLGVAGVVWRRRRLSPPPPPPPPPGPLPTFAPVINAEPQRPLEQESKISGHLDQEPSLHYADLDHSVLGRHRRMSTVVSGDASTVYAVVV	17	35285146	35283311	TRUE	CM001010.3	GRCm39	ENSMUSG00000073414	ENSMUST00000174190	ENSMUSP00000133377	ENSMUSE00000935534,ENSMUSE00000657457,ENSMUSE00000657456,ENSMUSE00000930680,ENSMUSE00000939355,ENSMUSE00000932006	1,21,135,165,183,209	21,135,165,183,208,242	35285146,35284880,35284385,35283932,35283738,35283412	35285086,35284539,35284295,35283880,35283662,35283311
E0CYR6	NT8F7_MOUSE	10090	MAPYHIRKYQDSDHRSVVDLFRRGMEEHIPATFRHMLLLPRTLLLLLGVPLTLFLASGSWLLVLLSILTLFLSLWFLAKYTWEKHVMNCLHTDMADITRTYMSSHSSCFWVAESRGQTVGMVAARPVKDPLLQKKQLQLLHLSVSLQHRREGLGKAMVRTVLQFAQMQGFSEVVLSTSMLQYAALALYQGMGFQKTGETFYTYLSRLRKSPMINLKYSLTSPWEGDL	6	85684838	85684158	TRUE	CM000999.3	GRCm39	ENSMUSG00000089694	ENSMUST00000160534	ENSMUSP00000123947	ENSMUSE00001008140	1	227	85684838	85684158
E0CZ16	KLHL3_MOUSE	10090	MEGESVKPSPQPTAQAEDEEKNRRTVTVNAAHMGKAFKVMNELRSKRLLCDVMIVAEDVEVEAHRVVLAACSPYFCAMFTGDMSESKAKKIEIKDVDGQTLSKLIDYIYTAEIEVTEENVQVLLPAASLLQLMDVRQNCCDFLQSQLHPTNCLGIRAFADVHTCTDLLQQANAYAEQHFPEVMLGEEFLSLSLDQVCSLISSDKLTVSSEEKVFEAVISWINYEKETRLDHMAKLMEHVRLPLLPRDYLVQTVEEEALIKNNNTCKDFLIEAMKYHLLPLDQRLLIKNPRTKPRTPVSLPKVMIVVGGQAPKAIRSVECYDFEEGRWDQIAELPSRRCRAGVVFMAGHVYAVGGFNGSLRVRTVDVYDGVKDQWTSIASMQERRSTLGAAVLNDLLYAVGGFDGSTGLASVEAYSYKTNEWFFVAPMNTRRSSVGVGVVEGKLYAVGGYDGASRQCLSTVEQYNPATNEWIYVADMSTRRSGAGVGVLSGQLYATGGHDGPLVRKSVEVYDPGTNTWKQVADMNMCRRNAGVCAVNGLLYVVGGDDGSCNLASVEYYNPVTDKWTLLPTNMSTGRSYAGVAVIHKSL	13	58260969	58152993	TRUE	CM001006.3	GRCm39	ENSMUSG00000014164	ENSMUST00000160860	ENSMUSP00000123701	ENSMUSE00000866002,ENSMUSE00000858909,ENSMUSE00000118798,ENSMUSE00000570813,ENSMUSE00000849793,ENSMUSE00000871353,ENSMUSE00000518258,ENSMUSE00000462150,ENSMUSE00000482029,ENSMUSE00000118810,ENSMUSE00000118799,ENSMUSE00000499567,ENSMUSE00000118812,ENSMUSE00000244277,ENSMUSE00000870466	1,5,45,81,122,176,213,252,302,341,407,441,484,531,579	5,45,81,121,176,212,251,301,341,407,441,484,531,579,587	58260969,58243029,58232971,58219495,58211677,58198952,58181156,58178376,58167300,58166808,58164361,58161772,58159048,58157234,58153018	58260956,58242910,58232865,58219374,58211515,58198843,58181040,58178227,58167183,58166611,58164260,58161644,58158908,58157091,58152993
E1AZ71	CNGB1_MOUSE	10090	MLGWVQRVLPQPPGTPQKTVETAGPQPETESKPEANPQPEPEPQQEPEPEPEPEPEPEPEPEPEPEPEPEPEPEPVPEEAPPEVQALPPEEPMEGEGEAEAGPSLQETQVADPAQPTSQAQVAVAKVNRPSSWMLSWFWRGMQKVVPQPVCSNGGQNLAAGERDPDQGGAQIPEPCGTGDPGSAEASGTQDTEPSLWLLRWLEQNLEKVLPQPPPPSLAWKVEPEAAVLDPDPPGTPMQMEPTESPSQPNPGPLEPEEEPAAEPQPGFQSSSLPPPGDPVRLIEWLLHRLEMALPQPVLHGKAAEQEPGCPGMCDVQTISILPVEQVEHDLVLEEVDSCWEDAQQEDGASPQETEVAPAHEEESEAIVEIPRELTKIQEEREDEQEEDEEEKEEEKKKGEEEKEKEEEEKEKEKEKEEEKEEEEKEEEEEEEKEEEEEEKEEEEKEEEEKEEEEEEEEEEEEPIVLLDSCLVVQADVDECQLERTPSELASIQELPEEKEEKEEEKEEEKEEEEEKKEEEVEKKEEGEATNSTVPATKEHPELQVEDTDADSGPLIPEETLPPPERPPPSPVKSDTLTVPGAAAAGHRKKLPSQDDEAEELKALSPAESPVVAWSDPTTPQEADGQDRAASTASQNSAIINDRLQELVKMFKERTEKVKEKLIDPDVTSDEESPKPSPAKKAPEPDPAQKPAEAEVAEEEHYCDMLCCKFKRRPLKMYRFPQSIDPLTNLMYILWLFFVVLAWNWNCWLIPVRWAFPYQRADNIHFWLLMDYLCDFIYLLDITVFQMRLQFVKGGDIITDKKEMRNNYLKSRRFKMDLLCLLPLDFLYLKLGINPLLRLPRCLKYMAFFEFNNRLEAILSKAYVYRVIRTTAYLLYSLHLNSCLYYWASAFQGIGSTHWVYDGVGNSYIRCYYWAVKTLITIGGLPDPQTLFEIVFQLLNYFTGVFAFSVMIGQMRDVVGAATAGQTYYRSCMDSTVKYMNFYKIPRSVQNRVKTWYEYTWHSQGMLDESELMVQLPDKMRLDLAIDVNYSIVSKVALFQGCDRQMIFDMLKRLRSVVYLPNDYVCKKGEIGREMYIIQAGQVQVLGGPDGKAVLVTLKAGSVFGEISLLAVGGGNRRTANVVAHGFTNLFILDKKDLNEILVHYPESQKLLRKKARRMLRNNNKPKEEKSVLILPPRAGTPKLFNAALAAAGKMGPRGAKGGKLAHLRARLKELAALEAAARQQQLLEQAKSSQEAGGEEGSGATDQPAPQEPPEPKDPPKPPGPPEPSAQSSPPPASAKPEESTGEAAGPPEPSVRIRVSPGPDPGEQTLSVEVLEEKKEGAE	8	96030457	95967825	TRUE	CM001001.3	GRCm39	ENSMUSG00000031789	ENSMUST00000119870	ENSMUSP00000113827	ENSMUSE00001390960,ENSMUSE00001216943,ENSMUSE00001240549,ENSMUSE00001235727,ENSMUSE00001261627,ENSMUSE00001255934,ENSMUSE00000213070,ENSMUSE00001311365,ENSMUSE00001243212,ENSMUSE00001248420,ENSMUSE00001267489,ENSMUSE00001315966,ENSMUSE00001074652,ENSMUSE00001316237,ENSMUSE00001316599,ENSMUSE00000718108,ENSMUSE00000716478,ENSMUSE00000720530,ENSMUSE00000213004,ENSMUSE00000243246,ENSMUSE00000213012,ENSMUSE00000213015,ENSMUSE00000213011,ENSMUSE00000213003,ENSMUSE00000243219,ENSMUSE00000213017,ENSMUSE00000213010,ENSMUSE00000213006,ENSMUSE00000213008,ENSMUSE00000213014,ENSMUSE00000213007,ENSMUSE00000710516	1,88,107,129,168,182,193,219,232,281,307,319,372,464,494,534,588,624,677,729,799,816,845,866,907,955,1008,1041,1069,1108,1157,1231	87,107,129,167,182,193,218,232,281,306,319,372,464,493,534,588,624,677,729,798,815,844,866,907,954,1008,1040,1068,1108,1157,1230,1325	96030457,96027643,96027336,96026393,96026154,96025467,96024478,96023755,96023302,96021823,96020220,96013391,96011071,96004955,96004504,95997593,95994383,95992739,95991171,95989925,95987302,95986822,95985824,95984587,95980831,95980036,95978806,95978616,95975665,95975148,95969036,95968109	96030197,96027586,96027270,96026279,96026112,96025434,96024403,96023716,96023155,96021748,96020184,96013232,96010796,96004868,96004384,95997431,95994276,95992582,95991016,95989717,95987252,95986736,95985760,95984465,95980690,95979877,95978709,95978533,95975547,95975002,95968817,95967825
E1U8D0	MTCL2_MOUSE	10090	METPAGESSARGYGPPPAPAPAAERKKSHRAPSPARPKDVAGWSLAKGRRGTGPGSATACGTASSARPDKKGRAVAPGTRGTGPRVAGVRTGVRAKGRPRPGTGPRPPPPPPSLTDSSSEVSDCASEEARQLGLELALSSDAESAAGGPAGTRTGQPPQPAQSGQQPPRPPASPDEPSVAASSVGSSRLPLSASLAFSDLTEEMLDCGPGGLVRELEELRSENDYLKDEIEELRAEMLEMRDVYMEEDVYQLQELRQQLDQASKTCRILQYRLRKAERRSLRAAQTGQVDGELIRGLEQDVKVSKDISMRLHKELEVVEKKRMRLEEENEGLRQRLIETELAKQVLQTELDRPREHSLKKRGTRSLGKTDKKPTAQEDSADLKCQLHFAKEESALMCKKLTKLAKENDSMKEELLKYRSLYGDLDAALSAEELADAPHSRETELKVHLKLVEEEANLLSRRIVELEVENRGLRAEMDDMKDHGGGGGPEARLAFSSLGGECGESLAELRRHLQFVEEEAELLRRSSAELEDQNKLLLNELAKYRSEHELDVTLSEDSCSVLSEPSQEELAAAKLQIGELSGKVKKLQYENRVLLSNLQRCDLASCQSTRPMLETDAEAGDSAQCVPAPLGETLEPHAARLCRAREAEALPGLREQAALVSKAIDVLVADANGFSVGLRLCLDNECADLRLHEAPDNSEGPRDAKLIHAILVRLSVLQQELNAFTRKADVALGSSGKEQPEPFPALPALGSQGPAKEIMLSKDLGSDFQPPDFRDLLEWEPRIREAFRTGDLESKPDPSRNFRPYRAEDNDSYASEIKDLQLVLAEAHDSLRGLQEQLSQERQLRKEEADSFNQKMVQLKEDQQRALLRREFELQSLSLQRRLEQKFWSQEKNILVQESQQFKHNFLLLFMKLRWFLKRWRQGKVLPSEEDDFLEVNSMKELYLLMEEEEMNAQHSDNKACTGESWTQNTPNECIKTLADMKVTLKELCWLLQDERRGLTELQQQFAKAKATWETERAELKGHASQMELKAGKGASERPGPDWKAALQREREEQQHLLAESYSAVMELTRQLQLSERHWSQEKLQLVERLQGEKQQVEQQVKELQNRLSQLQKAAEPWVLKHSDMEKQDNSWKEARSEKTHDKEGVSEAELGGTGLKRTKSVSSMSEFESLLDCSPYLAGGDARNKKLPNGPAFAFVSTEPVEPEKDAKEKAGLSTRDCSHIGSLACQEPAGRQMQRSYTAPDKTGIRVYYSPPVARRLGVPVVHDKEGKILIEPGFLFTTAKPKESAEADGLAESSYSRWLCNFSRQRLDGGSGASTSGSGPAFPALHDFEMSGNMSDDMKEITNCVRQAMRSGSLERKVKNTSSQTVGVATVGTQTIRTVSVGLQTDPPRSSLHSKSWSPRSSSLVSVRSKQISSSLDKVHSRIERPCCSPKYGSPKLQRRSVSKLDSTKDRSLWNLHQGKQNGSAWARSTTTRDSPVLRNINDGLSSLFSVVEHSGSTESVWKLGMSEARTKPEPPKYGIVQEFFRNVCGRAPSPTTAAGEESCKKPEPLSPASYHQPEGVSRILNKKAAKAGGSEEVRPTMLSQVGKDGILRDGDGSLILPSEDAVCDCSAQSLASCFIRPSRNTIRHSPSKCRLHPSESGWGGEERAAPQ	2	156920829	156860276	TRUE	CM000995.3	GRCm39	ENSMUSG00000055485	ENSMUST00000069098	ENSMUSP00000066556	ENSMUSE00000680730,ENSMUSE00000680729,ENSMUSE00000680728,ENSMUSE00000680727,ENSMUSE00000680726,ENSMUSE00000680725,ENSMUSE00000552986,ENSMUSE00000552985,ENSMUSE00000552983,ENSMUSE00000552981,ENSMUSE00000436672,ENSMUSE00001267423,ENSMUSE00000436656,ENSMUSE00000436649,ENSMUSE00000436666	1,228,303,356,377,769,816,858,935,970,1026,1110,1134,1157,1607	227,302,355,376,768,815,857,934,969,1025,1109,1133,1157,1606,1654	156920829,156902332,156895597,156883876,156882922,156879230,156875303,156872938,156872543,156871567,156869558,156865788,156864807,156863457,156860419	156920149,156902108,156895439,156883814,156881747,156879090,156875178,156872708,156872439,156871400,156869307,156865717,156864737,156862110,156860276
E9PUL5	PRRT2_MOUSE	10090	MAASSSQVSEMKGVEDSSKTQTEGPRHSEEGLGPVQVVAEIPDQPEALQPGPGITAAPVDSGPKAELAPETTETPVETPETVQATDLSLNPEEGSKASPSPSPSEARQEPASKPDVNRETAAEEGSEPQSTAPPEPTSEPAFQINTQSDPQPTSQPPPKPPLQAEPPTQEDPTTEVLTESTGEKQENGAVVPLQAGDGEEGPAPQPHSPPSTKTPPANGAPPRVLQKLVEEDRIGRAHGGHPGSPRGSLSRHPSSQLAGPGVEGGEGTQKPRDYIILAILSCFCPMWPVNIVAFAYAVMSRNSLQQGDVDGAQRLGRVAKLLSIVALVGGVLIIIASCVINLGVYK	7	126619463	126617895	TRUE	CM001000.3	GRCm39	ENSMUSG00000045114	ENSMUST00000159916	ENSMUSP00000124520	ENSMUSE00000868361,ENSMUSE00001265018,ENSMUSE00000854767	1,300,344	299,344,346	126619463,126618188,126617902	126618567,126618056,126617895
E9PUN2	NRX2B_MOUSE	10090	MPPGGSGQGGCPRRPPALAGPLPPPPPPPPLPLLLGLLLLLGAAEGARVSSSLSTTHHVHHFHSKHGTVPIAINRMPFLTRSGHAGTTYIFGKGGALITYTWPPNDRPSTRMDRLAVGFSTHQRSAVLVRVDSASGLGDYLQLHIDQGTVGVIFNVGTDDITIDEPNAIVSDGKYHVVRFTRSGGNATLQVDSWPVNERYPAGNFDNERLAIARQRIPYRLGRVVDEWLLDKGRQLTIFNSQAAIKIGGRDQGRPFQGQVSGLYYNGLKVLALAAESDPNVRTEGHLRLVGEGPSVLLSAETTATTLLADMATTIMETTTTMATTTTRRGRSPTMRDSTTQNTDDLLVASAECPSDDEDLEECEPSTGGELILPIITEDSLDPPPVATRSPFVPPPPTFYPFLTGVGATQDTLPPPAARRPSSGGPCQAERDDSDCEEPVEASGFASGEVFDSSLPPTDDEDFYTTFPLVTDRTTLLSPRKPRPNLRTDGATGAPGVLFAPSAPAPNLPAGKMNHRDPLQPLLENPPLGPGVPTAFEPRRPPPLRPGVTSAPGFPRLPTANPTGPGERGPPGAVEVIRESSSTTGMVVGIVAAAALCILILLYAMYKYRNRDEGSYQVDQSRNYISNSAQSNGAVVKEKAPAAPKTPSKAKKNKDKEYYV	19	6548309	6582175	FALSE	CM001012.3	GRCm39	ENSMUSG00000033768	ENSMUST00000113458	ENSMUSP00000109085	ENSMUSE00000695653,ENSMUSE00001288186,ENSMUSE00000643728,ENSMUSE00000518435,ENSMUSE00000643725,ENSMUSE00001238466,ENSMUSE00000695676	1,85,146,203,233,342,368	85,145,203,233,341,368,660	6548309,6554905,6559808,6563746,6566953,6569279,6581298	6548561,6555086,6559979,6563835,6567278,6569357,6582175
E9PUQ8	DGKD_MOUSE	10090	MAAAAGAPPPGPPQPPPPPPPEESSDSEPEAEPGSPQKLIRKVSTSGQIRQKTILKEGMLTKQNNSFQRSKRRYFKLRGRTLYYAKTAKSIIFDEVDLTDASVAESSTKNVNNSFTVITPCRKLILCADNRKEMEDWIAALKTVQNKEHFEPTQYSMDHFSGMHNWYACSHARPTYCNVCREVLSGVTSHGLSCEVCKFKAHKRCAVRATSNCKWTTLASIGKDIIEDEDGIAMPHQWLEGNLPVSAKCIVCDKTCGSVLRLQDWRCLWCKAMVHTSCKESLVMKCPLGLCKVSVIPPTALNSIDSDGFWKATCPPSCTSPLLVFVNSKSGDNQGVKFLRRFKQLLNPAQVFDLMNGGPHLGLRLFQKFDTFRILVCGGDGSVGWVLSEIDSLNLHKQCQLGVLPLGTGNDLARVLGWGSACDDDTQLPQILAKLERASTKMLDRWSVMAYETKLPRQASSSTVTEDFSEDSEVQQILFYEDSVAAHLSKILTSDQHSVVISSAKVLCETVKDFVARVGKAYEKTTESSQESEVMAKKCSVLKEKLDSLLKTLDDESQASSSLSNPPPTIAEEAEDGDGSGNICSSTGDHLVGSACPSRPQIFRPREQLMLRANSLKKAIRQIIEHTEKAVDEQNAQTQEQQGFVLGLSESEKKDLKTDNRVCTSSVHSESCVIAKGRSQRKASRAPCEKLVSKGLSLGSSASLPPGTGSRDSLPALNTKILYPSVRAGMSGSLPGGSVISRLLINADPFNAEPENLEYYTEKCVMNNYFGIGLDAKISLDFNNKRDEHPEKCRSRTKNMMWYGVLGTKELLHRTYRNLEQKVLLECDGRPIPLPSLQGIAVLNIPSYAGGTNFWGGTKEDDTFAAPSFDDKILEVVAVFGSMQMAVSRVIKLQHHRIAQCRTVKISILGDEGVPVQVDGEAWIQPPGYIRIVHKNRAQTLTRDRAFENTLKSWEDKQKCELSRPPSFSLHPEILSEEEATQMDQFGQAAGGLIHSIREIAQSHRAMEQELAHAVNASSKAMERVYGKPRTAEGLNCSFVLEMVNNIRALRSETELLLAGKMALQLDPPQKERLGAALIEMDQQLRKLTDTPWLCQPLEPGEEESLQQNVMLDLTKRSRSGKFRLVTKFKKEKNNKNKEVHSNLGGPVHLWGTEEVAAWLEHLSLCEYKDIFTRHDIRGSELLHLERRDLKDLGVTKVGHMKRILCGIKELSRSSPAAEA	1	87781023	87870191	FALSE	CM000994.3	GRCm39	ENSMUSG00000070738	ENSMUST00000027517	ENSMUSP00000027517	ENSMUSE00000914028,ENSMUSE00000881533,ENSMUSE00000878857,ENSMUSE00000884149,ENSMUSE00000659917,ENSMUSE00000659916,ENSMUSE00000542111,ENSMUSE00000542110,ENSMUSE00000542109,ENSMUSE00000542108,ENSMUSE00000542107,ENSMUSE00000542106,ENSMUSE00000542105,ENSMUSE00000542104,ENSMUSE00000542103,ENSMUSE00000542102,ENSMUSE00000542101,ENSMUSE00000542100,ENSMUSE00000542099,ENSMUSE00000542098,ENSMUSE00000598808,ENSMUSE00000598801,ENSMUSE00000157612,ENSMUSE00000157629,ENSMUSE00000157611,ENSMUSE00000157610,ENSMUSE00000157626,ENSMUSE00000157632,ENSMUSE00000157620,ENSMUSE00000359429	1,53,90,117,152,196,232,274,308,362,399,445,474,505,539,630,683,725,757,794,827,863,901,946,996,1034,1065,1105,1148,1192	52,89,116,151,196,231,273,308,362,398,445,473,505,538,630,683,725,757,794,826,862,900,945,996,1033,1064,1104,1148,1191,1220	87781023,87808090,87809581,87842822,87843214,87844091,87844529,87845614,87846281,87849295,87851794,87852202,87853416,87853595,87853773,87854588,87855407,87857463,87859654,87861828,87862116,87863060,87864006,87864471,87865876,87866068,87866918,87867899,87869091,87870105	87781178,87808200,87809661,87842926,87843346,87844197,87844654,87845716,87846443,87849403,87851933,87852286,87853510,87853694,87854046,87854746,87855532,87857559,87859764,87861924,87862223,87863173,87864140,87864622,87865987,87866160,87867037,87868028,87869221,87870191
E9PV24	FIBA_MOUSE	10090	MLSLRVTCLILSVASTVWTTDTEDKGEFLSEGGGVRGPRVVERHQSQCKDSDWPFCSDDDWNHKCPSGCRMKGLIDEANQDFTNRINKLKNSLFDFQRNNKDSNSLTRNIMEYLRGDFANANNFDNTYGQVSEDLRRRIEILRRKVIEKAQQIQALQSNVRAQLIDMKRLEVDIDIKIRSCKGSCSRAVNREINLQDYEGHQKQLQQVIAKELLPTKDRQYLPALKMSPVPDLVPGSFKSQLQEAPPEWKALTEMRQMRMELERPGKDGGSRGDSPGDSRGDSRGDFATRGPGSKAENPTNPGPGGSGYWRPGNSGSGSDGNRNPGTTGSDGTGDWGTGSPRPGSDSGNFRPANPNWGVFSEFGDSSSPATRKEYHTGKAVTSKGDKELLIGKEKVTSSGTSTTHRSCSKTITKTVTGPDGRREVVKEVITSDDGSDCGDATELDISHSFSGSLDELSERHPDLSGFFDNHFGLISPNFKEFGSKTHSDSDILTNIEDPSSHVPEFSSSSKTSTVKKQVTKTYKMADEAGSEAHREGETRNTKRGRARARPTRDCDDVLQTQTSGAQNGIFSIKPPGSSKVFSVYCDQETSLGGWLLIQQRMDGSLNFNRTWQDYKRGFGSLNDKGEGEFWLGNDYLHLLTLRGSVLRVELEDWAGKEAYAEYHFRVGSEAEGYALQVSSYRGTAGDALVQGSVEEGTEYTSHSNMQFSTFDRDADQWEENCAEVYGGGWWYNSCQAANLNGIYYPGGTYDPRNNSPYEIENGVVWVPFRGADYSLRAVRMKIRPLVGQ	3	82933522	82940714	FALSE	CM000996.3	GRCm39	ENSMUSG00000028001	ENSMUST00000166581	ENSMUSP00000133117	ENSMUSE00001337563,ENSMUSE00000175111,ENSMUSE00000175109,ENSMUSE00000175114,ENSMUSE00000907169,ENSMUSE00000909140	1,19,62,123,172,554	18,61,123,171,554,789	82933522,82935829,82936389,82937492,82938140,82940008	82933575,82935957,82936572,82937637,82939286,82940714
E9PV87	TALD3_MOUSE	10090	MKNVEFSLERGQRLKMPARKLREIVSPNQGNKLAVVEDELPRVPPALAANKRLAVETRTSSNGTLCGSLDLTSARLYHQPLLESPPASKKSDFSKDAVVRQLPLNKTEENNAPKANDIFISQYTMGQKDALRTVLKQKAQSMPVFKAVKVHLFEDTSTEKNTVAQETETPPNRIDSATTVAAATAAAIATAAPLIKVQSDLEAKVNCVGELLTKLQETDKQLQRVTEHQASVQSKQEKVHCHDHDKQMNAFMEQHIRHLEKLQQQQIDIQTHFIDAALKASSLQLGMSTSRAVGKYSGKLGSPSVGSSVFSHNTFVSKRVPLSEDTDFDGQKSPLETPAPRRFAPVPVSRDGKITKRESPTEEKENMEMNSPKGNVRLLEQVLNSNECLTRKTESSDITSLTQPKMGWNLEKRDSTETLHSQIFPSSEERGTAQVPVPKYNDVVHDLGQKKQASDMLQIKQSPVTLRLSDHPHNPALLQTTNTRSVLKDAAKILRGVQNNKKVLEENLEAIVRAKDGAAMYSFINALATNREMSEKIRIRKQVDEWIKIISAEIQDELMRKDYEQKRFDPKNQRNKKALTMSRDIKANNQEKTVNRSVIPRSHYQKQTQEQFTSPPVRNLPASGPQKERSGLLKSATTLQDEDYMLQIYGKPVYQGHRSTLKKGPYLRFSSPSPKAKPQRPRVIELVKGTKVKSAKTQTDFHAASRMKMDSKIQHPITALPHADQQYMVSPSREMPTVSGTLEGHLIPMAILLGQTQSNSDSMPPAGVTVNKPRPVTVTTSIPPASRKGNAGVKKPNVAIVEMKSEKKDPPQLSVQILPSVDIDSVSYSSTDGASSPPSPKEASLPPLHTWIQTPDFMKVDEEEVPLPGTNFDEVIDVIQEEEKRDEIPECSAPMLEFNRSVKVVPTKYNGPSFPPVVSAYHPTTDILDKVIERKETLENSLIQWVEQEIMSRIISGLFPLQQQARLDASVSVSEASEPSASDIVAGTSSGALQRMVDARVPVNSDMVSHFVNEALTETIAVMLADREAERQRAAATSVPGDLSGTETNLLARVCAPVATPQPTPPCSPSPVREHVRVKTPDSSPCESDPDAASSIKEIRVEKGSDMPAVMLVSTPTRTPVATPPPAAALTPTLSETSIDKLKLSSPELPKPWDSGDLPLDEENPNSLQELPHPRAVVMSVANEEPESVDFSAQPAPPEPAPSAPLPEGTKAPSLQRVPSSGSSTLENTLSTVTETETLDRHISEGEILFSCGQNLATKRPGDLFLMNINDSLSSTLQDALEMEDDPPSEGQVIRRPHKKRHEDAIVALLTKQQRELLVSQQEEDLDNSVGELSEGQRLVLKAAEDISAGPSGQMLPPTSPAEPSYQHADPRLVLQQSDMASGNICEDLCASHGPMSLRELELQPDSNLILPITHTTTAVSDGNLPEAAEDFSQYQQKQDSDIKQVEHKPIQRHLTSVRNKPDSTLSQHQGGPADLLLIAHVSPARMSVTLPSANLEDCSQSLSTSSMHGGTESSGTDTF	12	71184614	71289866	FALSE	CM001005.3	GRCm39	ENSMUSG00000034601	ENSMUST00000149564	ENSMUSP00000118956	ENSMUSE00000879256,ENSMUSE00000771103,ENSMUSE00000797267,ENSMUSE00000838760,ENSMUSE00000830584,ENSMUSE00000730224,ENSMUSE00001239468,ENSMUSE00000828223,ENSMUSE00000787124,ENSMUSE00000819654,ENSMUSE00000755462,ENSMUSE00000789239,ENSMUSE00000758811,ENSMUSE00000825388,ENSMUSE00000836201,ENSMUSE00000807383,ENSMUSE00000300863,ENSMUSE00000300853,ENSMUSE00000300843,ENSMUSE00000300836,ENSMUSE00000300828,ENSMUSE00000300821,ENSMUSE00000300814,ENSMUSE00000300810,ENSMUSE00000300805,ENSMUSE00000300799,ENSMUSE00001053276,ENSMUSE00001028696,ENSMUSE00000981211,ENSMUSE00001033976	1,67,92,115,138,197,271,320,374,415,459,531,556,631,689,754,817,854,881,945,985,1052,1104,1177,1260,1284,1325,1383,1435,1471	67,91,115,138,196,270,320,374,415,458,531,555,630,689,754,816,853,880,945,985,1051,1104,1177,1260,1283,1324,1383,1434,1471,1520	71184614,71186429,71187639,71188824,71195018,71197017,71199424,71201536,71203821,71205602,71206965,71207898,71209350,71211158,71213840,71217293,71219903,71222697,71224603,71225814,71231197,71234155,71235362,71236181,71237669,71240041,71241066,71262816,71265965,71289718	71184812,71186502,71187708,71188893,71195192,71197238,71199571,71201697,71203944,71205731,71207182,71207970,71209574,71211332,71214034,71217480,71220013,71222777,71224796,71225932,71231396,71234311,71235581,71236428,71237739,71240163,71241240,71262970,71266073,71289866
E9PVA8	GCN1_MOUSE	10090	MAADTQVSETLKRFAVKVTTASVKERREILSELGRCIAGKDLPEGAVKGLCKLFCLTLHRYRDAASRRALQAAIQQLAEAQPEATAKNLLHSLQSSGVGSKACVPSKSSGSAALLALTWTCLLVRIVFPLKAKRQGDIWNKLVEVQCLLLLEVLGGSHKHAVDGAVKKLTKLWKENPGLVEQYFSAILSLEPSQNYAAMLGLLVQFCTNHKEMDAVSQHKSTLLEFYVKNILMSKAKPPKYLLDNCAPLLRFMSHSEFKDLILPTIQKSLLRSPENVIETISSLLASVTLDLSQYALDIVKGLANQLKSNSPRLMDEAVLALRNLARQCSDSSATEALTKHLFAILGGSEGKLTIIAQKMSVLSGIGSLSHHVVSGPSGQVLNGCVAELFIPFLQQEVHEGTLVHAVSILALWCNRFTTEVPKKLTDWFKKVFSLKTSTSAVRHAYLQCMLASFRGDTLLQALDFLPLLMQTVEKAASQGTQVPTVTEGVAAALLLSKLSVADAQAEAKLSGFWQLVVDEKRQTFTSEKFLLLASEDALCTVLRLTERLFLDHPHRLTNSKVQQYYRVLVAVLLSRTWHVRRQAQQTVRKLLSSLGGVKLANGLLDELKTVLNSHKVLPLEALVTDAGEVTEMGKTYVPPRVLQEALCVISGVPGLKGDIPSTEQLAQEMLIISHHPSLVAVQSGLWPALLTRMKIDPDAFITRHLDQIIPRITTQSPLNQSSMNAMGSLSVLSPDRVLPQLISTITASVQNPALCLVTREEFSIMQTPAGELFDKSIIQSAQQDSIKKANMKRENKAYSFKEQIIEMELKEEIKKKKGIKEEVQLTSKQKEMLQAQMDKEAQIRRRLQELDGELEAALGLLDAIMARNPCGLIQYIPVLVDAFLPLLKSPLAAPRVKGPFLSLAACVMPPRLKTLGTLVSHVTLRLLKPECALDKSWCQEELPVAVRRAVSLLHTHTIPSRVGKGEPDAAPLSAPAFSLVFPMLKMVLTEMPYHSEEEEEQMAQILQILTVHAQLRASPDTPPERVDENGPELLPRVAMLRLLTWVIGTGSPRLQVLASDTLTALCASSSGEDGCAFAEQEEVDVLLAALQSPCASVRETALRGLMELRLVLPSPDTDEKSGLSLLRRLWVIKFDKEDEIRKLAERLWSTMGLDLQSDLCSLLIDDVIYHEAAVRQAGAEALSQAVARYQRQAAEVMGRLMEIYQEKLYRPPPVLDALGRVISESPPDQWEARCGLALALNKLSQYLDSSQVKPLFQFFVPDALNDRNPDVRKCMLDAALATLNAHGKENVNSLLPVFEEFLKDAPNDASYDAVRQSVVVLMGSLAKHLDKSDPKVKPIVAKLIAALSTPSQQVQESVASCLPPLVPAVKEDAGGMIQRLMQQLLESDKYAERKGAAYGLAGLVKGLGILSLKQQEMMAALTDAIQDKKNFRRREGALFAFEMLCTMLGKLFEPYVVHVLPHLLLCFGDGNQYVREAADDCAKAVMSNLSAHGVKLVLPSLLAALEEESWRTKAGSVELLGAMAYCAPKQLSSCLPNIVPKLTEVLTDSHVKVQKAGQQALRQIGSVIRNPEILAIAPVLLDALTDPSRKTQKCLQTLLDTKFVHFIDAPSLALIMPIVQRAFQDRSTDTRKMAAQIIGNMYSLTDQKDLAPYLPSVTPGLKASLLDPVPEVRTVSAKALGAMVKGMGESCFEDLLPWLMETLTYEQSSVDRSGAAQGLAEVMAGLGVEKLEKLMPEIVATASKVDIAPHVRDGYIMMFNYLPITFGDKFTPYVGPIIPCILKALADENEFVRDTALRAGQRVISMYAETAIALLLPQLEQGLFDDLWRIRFSSVQLLGDLLFHISGVTGKMTTETASEDDNFGTAQSNKAIITALGVDRRNRVLAGLYMGRSDTQLVVRQASLHVWKIVVSNTPRTLREILPTLFGLLLGFLASTCADKRTIAARTLGDLVRKLGEKILPEIIPILEEGLRSQKSDERQGVCIGLSEIMKSTSRDAVLFFSESLVPTARKALCDPLEEVREAAAKTFEQLHSTIGHQALEDILPFLLKQLDDEEVSEFALDGLKQVMAVKSRVVLPYLVPKLTTPPVNTRVLAFLSSVAGDALTRHLGVILPAVMLALKEKLGTPDEQLEMANCQAVILSVEDDTGHRIIIEDLLEATRSPEVGMRQAAAIILNMYCSRSKADYSSHLRSLVSGLIRLFNDSSPVVLEESWDALNAITKKLDAGNQLALIEELHKEIRFIGNECKGEHVPGFCLPKRGVTSILPVLREGVLTGSPEQKEEAAKGLGLVIRLTSADALRPSVVSITGPLIRILGDRFNWTVKAALLETLSLLLGKVGIALKPFLPQLQTTFTKALQDSNRGVRLKAADALGKLISIHVKVDPLFTELLNGIRAVEDPGIRDTMLQALRFVIQGAGSKVDAAIRKNLVSLLLSMLGHDEDNTRISTAGCLGELCAFLTDEELNTVLQQCLLADVSGIDWMVRHGRSLALSVAVNVAPSRLCAGRYSNEVQDMILSNAVADRIPIAMSGIRGMGFLMKYHIETGSGQLPPRLSSLLIKCLQNPCSDIRLVAEKMIWWANKEPRPPLEPQTIKPILKALLDNTKDKNTVVRAYSDQAIVNLLKMRRGEELLQSLSKILDVASLEALNECSRRSLRKLACQADSVEQVDDTILT	5	115703348	115760206	FALSE	CM000998.3	GRCm39	ENSMUSG00000041638	ENSMUST00000064454	ENSMUSP00000069432	ENSMUSE00000506272,ENSMUSE00001218064,ENSMUSE00001249622,ENSMUSE00001219534,ENSMUSE00001217212,ENSMUSE00001232963,ENSMUSE00001257737,ENSMUSE00001255447,ENSMUSE00001275514,ENSMUSE00001208474,ENSMUSE00001280121,ENSMUSE00001226901,ENSMUSE00001305209,ENSMUSE00001240784,ENSMUSE00001301154,ENSMUSE00001292462,ENSMUSE00001273631,ENSMUSE00001264041,ENSMUSE00001251160,ENSMUSE00001271496,ENSMUSE00001232026,ENSMUSE00001274205,ENSMUSE00001312754,ENSMUSE00001211034,ENSMUSE00001293112,ENSMUSE00001222877,ENSMUSE00001231833,ENSMUSE00001277768,ENSMUSE00001205031,ENSMUSE00001210336,ENSMUSE00001247445,ENSMUSE00001207564,ENSMUSE00001302797,ENSMUSE00001266590,ENSMUSE00001206864,ENSMUSE00001228349,ENSMUSE00001307022,ENSMUSE00001234720,ENSMUSE00001258616,ENSMUSE00000650664,ENSMUSE00000650662,ENSMUSE00000650660,ENSMUSE00000650658,ENSMUSE00000650656,ENSMUSE00001312799,ENSMUSE00000539469,ENSMUSE00000539468,ENSMUSE00000539467,ENSMUSE00000539466,ENSMUSE00000594559,ENSMUSE00000661956,ENSMUSE00001217130,ENSMUSE00001285635,ENSMUSE00001220374,ENSMUSE00001256630,ENSMUSE00001234335,ENSMUSE00001287536,ENSMUSE00000824361	1,7,41,62,106,143,176,221,244,280,305,348,365,398,456,507,538,563,617,680,722,781,813,851,917,969,1030,1057,1105,1147,1211,1234,1290,1355,1437,1478,1516,1576,1650,1673,1719,1785,1832,1872,1944,1999,2053,2084,2132,2222,2260,2337,2401,2440,2472,2522,2558,2631	6,41,62,106,142,175,220,243,280,305,348,365,398,456,507,538,563,616,680,721,781,812,850,917,969,1029,1056,1104,1147,1210,1234,1289,1354,1437,1477,1516,1576,1649,1672,1719,1784,1832,1871,1943,1998,2052,2083,2131,2221,2259,2336,2401,2439,2472,2521,2557,2630,2671	115703348,115709468,115712638,115713224,115714179,115716951,115717135,115717694,115717846,115718564,115719062,115719549,115719840,115720323,115721457,115723865,115725848,115726035,115726993,115727260,115728304,115729033,115730124,115730368,115731636,115732092,115733052,115733352,115734915,115735125,115735433,115736760,115737131,115740445,115741272,115742069,115742877,115744532,115747288,115747525,115747750,115748081,115748867,115749083,115750647,115751415,115751783,115752135,115752390,115752920,115753428,115754410,115754693,115757356,115757711,115758203,115759560,115760084	115703365,115709570,115712701,115713355,115714287,115717049,115717269,115717762,115717954,115718638,115719190,115719599,115719938,115720496,115721609,115723957,115725923,115726194,115727182,115727384,115728482,115729126,115730237,115730566,115731791,115732273,115733132,115733495,115735042,115735314,115735503,115736925,115737325,115740691,115741393,115742183,115743056,115744752,115747356,115747663,115747946,115748223,115748984,115749298,115750811,115751576,115751875,115752278,115752659,115753033,115753658,115754603,115754807,115757452,115757859,115758310,115759778,115760206
E9PVD3	PCD16_MOUSE	10090	MQKELSVALSCPGMKSLRTLLPLLVLLGATVPGSWGQAGSLDLQIDEEQPAGTLIGDISAGLPPGTAPPPMYFISAQEGSGVGTDLAIDEHSGVVRTARVLDRERRDRYRFTAVTPDGATVEVTVRVADINDHAPAFPQARAALQIPEHTALGTRYPLEPARDADAGRLGTQGYALSGDGAGETFRLETRPGPGGAPVPELVIAGELDRENRSHYMLQLEAYDGGSPPRRAQALLDVTLLDINDHAPAFNQSRYHAVVSESLAPGSPVLQVFASDADAGANGAVTYEINRRQSEGDGPFSIDAHTGFLRLERPLDFEQRRVHELVVQARDGGAHPELGSAFVTVHVRDANDNQPSMTVIFLSADGSPRVSEAAPPGQLVARISVSDPDDGDFAHVNVSLEGGEGHFALSTQDSVIYLVCVARRLDREERDVYNLRVTATDSGSPPLRAEAAFVLHVTDVNDNAPAFDRQLYRPEPLPEVALPGSFVVRVTARDPDQGTNGQITYSLAPGTHTHWFSIDPTSGIITTAATLDYELEPQPQLIVVATDGGLPPLVSSATVSVALQDVNDNEPQFQRTFYNASLPEGTQPGTCFLQVTATDADSGPFGLLSYSLGAGLGASGSPPFRIDAHSGDVCTTRTLDRDQGPSSFDFTVTAIDGGGLKSMVYVKVFVADENDNPPQFYPREYAASLSAQSTPGTAVLRVHAHDPDQGPHGRLSYHILAGNSPPLFALDAHSGLLTVAWPLGRRANSVVQLEIGAQDGGGLQAEPIARVNISIVPGTPTPPIFEQLQYVFSVPEDVAPGTSVGIIQAHNPPGRLGPVTLTLSGGDPRGLFSLDSPSGLLKTLRPLDRELLGPVLELEVRAGSGTPPVFAVARIRVLLDDVNDNSPAFPAPEDTVLLPQNTAPGTPIYTLRALDPDSGANSRITFNLLAGGDGLFTVDPTTGHVRLMGPLGPPGGPAHELEVEARDGGSPPRTSHFRLRVVIQDLGIHGLAPRFDSPTYRVDLPSGTTTGTQILQVQAQAPDGSPVTYHLAADGASSPFGLESQSGWLWVRTALDRESQELYTLKVMAVSGSKAELGQQTGTATVRVIILNQNDHSPRLSEEPTFLAVAENQPPGTSVGRVFATDRDSGPNGRLTYSLQQLSEDSKAFRIHPQTGEVTTLQTLDREQQSSFQLLVQVQDGGSPPRSATGTVHVAVLDLNDNSPTFLQASGAAGGGLPIQVPDRVPPGTLVTTLQAKDPDEGENGTILYTLTGPGSELFSLHPHTGELHTAASLVRAERPHYVLTLSAHDQGSPPRSASLQLLVQVLPSTRVVESPDLIEADSAATVPVVLTVTAAEGLRPGSLLGSVAPQEPASVGVLTYTLVGGADPEGTFALDSASGRLYLARPLDFEAGPAWRALTVRAEGPGGAGARLLRVQVRVQDENEHAPTFARDPLALALPENPDPGATLYTFRASDADGPGPNSEVRYRLLRQEPPVPALRLDARTGALSAPRGLDRETTPALLLLVEATDRPANASRRRAARVSARVFVTDENDNAPVFASPSRVRLPEDQPPGPAALHVVARDPDLGEAARVSYRLAAGGDGHFRLHATTGALSVVRPLDREQRAEHVLTVVALDHGSPPRSSTQLLTVSVVDVNDEAPAFPQQEYNVILRENSPPGTSLLTLKATDPDLGANGQVTYGGVSGESFSLDPNTGVLTTLRALDREEQEEIYLTVYARDRGLPPLLTHITVRVTVEDENDHTPTFGNTHLSLEVPEGQDPQTLTTLRASDPDGGLNGQLQYRILDGDSSGAFALDLTSGEFGTMRPLDREVEPAFQLQIEARDGGQPALSATLLVTVTVLDANDHAPVFPVPSYSVEVPEDAPVGTLLLQLQAHDPDDGDNGRVMYYLGAGTAGAFLLEPTSGELSTATALDREHCASYAFSVTAVDGAAAGPLSTTVPITITVRDVNDHAPAFPTSPLRLRLPRPGPSLNKPTLALATLRAEDRDAGANASILYRLAGTPPPGTTVDSYTGEIRVARSPVALGPQDRVLFIVATDLGRPARSATGVVVVGIQGEPERGPRFPRTSSEAVLRENAPPGTPVISPKAVHSGGSNGPITYSILSGNERGIFSIQPSTGAITVRSAEGLDFETSPRLRLVLQAESGGAFAFSVLTLTLQDANDNAPRFLRPHYVAFLPESRPLEGPLLQVEADDLDQGSGGQISYSLAASQPARGLFHVDPATGTITTTAILDREIWAETRLVLMATDRGSPALVGSATLTVMVIDTNDNRPTIPQPWELRVSEDALLGSEIAQVTGNDVDSGPVLWYVLSPSGPQDPFSIGRYGGRVSLTGPLDFEQCDHYHLQLLAHDGPHEGHANLTVLVEDVNDNVPTFSQSLYQVMMLEHTPPGSAILSVSATDRDSGANGHISYHLASPAEGFRVDPNNGTLFTTVGAMALGHEGPGVVDVVLEARDHGAPGRTAQATVHVQLKDQNDHAPSFTLPHYRVAVSEDLPPGSTLLTLEATDADGSRTHATVDYSIISGNRGRVFQLEPRLAEVGDGVGPGPQALGCLVLLEPLDFESLTQYNLTVAAADRGQPPRSSAVPVTVTVLDVNDNPPVFTRASYRVTVPEDMPVGAELLHVEASDADPGPHGLVHFTLSSGDPLGLFELDENSGALRLSRPLDCETQAQHQLVVQAADPAGTHFSLVPVTVEVQDVNDHGPAFPLSLLSTSLAENQPPGTLVTTLHAIDGDAGTFGRLRYSLLEAVPGPEGREAFSLNSSTGELRARVPFDYEHTGSFRLLVGAADAGNLSASVTVSVLITGEDEYDPVFLAPSFHFQVPEGAQRGHSLGHVQATDEDGGADGLVLYSLATSSPYFGINQTTGALYLRVDSRAPGSGTTTSGGGGRTRREAPRELRLEVVARGPLPGSRSATVPVTVDITHTALGLAPDLNLLLVGAVAASLGVVVVLALAALVLGLVRARSRKAEAAPGPMSQTAPIASSSLQKLGREPPSPPPSEHLYHQTLPSYGGPGAGGPYPRGGSLDPSHSSGRGSAEAAEDDEIRMINEFPRVASVASSLAARGPDSGIQQDADGLSDTSCEPPAPDTWYKGRKAGLLLPGAGATLYREEGPPATATAFLGGCGLSPAPAGDYGFPADGKPCVAGALTAIVAGEEELRGSYNWDYLLSWCPQFQPLASVFTEIARLKDEARPCPPAPRIDPPPLITAVAHPGAKSVPPKPASTAVARAIFPPASHRSPISHEGSLSSAAMSPSFSPSLSPLAARSPVVSPFGVAQGPSASALSTESGLEPPDDTELRI	7	105422418	105402668	TRUE	CM001000.3	GRCm39	ENSMUSG00000036862	ENSMUST00000078482	ENSMUSP00000077574	ENSMUSE00001301354,ENSMUSE00000767727,ENSMUSE00000799596,ENSMUSE00000818985,ENSMUSE00000750681,ENSMUSE00000780672,ENSMUSE00000830822,ENSMUSE00000834168,ENSMUSE00000823517,ENSMUSE00000766084,ENSMUSE00000767569,ENSMUSE00000826143,ENSMUSE00000759776,ENSMUSE00000803187,ENSMUSE00000803794,ENSMUSE00000737241,ENSMUSE00000803243,ENSMUSE00000727692,ENSMUSE00000284499,ENSMUSE00000769360	1,594,657,734,813,1155,1220,1252,1305,1592,1672,1714,1784,2077,2115,2186,2237,2281,2376,2422	593,656,734,813,1155,1219,1252,1304,1592,1672,1714,1784,2077,2115,2185,2237,2281,2375,2422,3291	105422418,105415495,105415214,105414840,105414376,105413153,105412741,105412542,105412202,105411249,105410887,105410230,105408480,105407483,105407248,105406948,105406603,105406389,105405757,105405276	105420640,105415307,105414983,105414604,105413351,105412960,105412645,105412385,105411341,105411010,105410762,105410021,105407602,105407370,105407037,105406794,105406473,105406106,105405619,105402668
E9PVX6	KI67_MOUSE	10090	MASSAHLVTIKRSGDDGAHFPLSLSSCLFGRSIECDIRIQLPVVSKRHCKIEVKEQEAILYNFSSTNPTQVNGVTIDEPVRLRHGDIITIIDRSFRYEDGNHEDGSKPTEFPGKSLGKEPSRRASRDSFCADPDGEGQDTKASKMTASRRSFVYAKGLSADSPASDGSKNSVSQDSSGHVEQHTGRNIVEPTSGDLFKKSRSTGSSYREPKSSPTQSLSNSNEKESPFEKLYQSMKEELDVKSQKSCRKSEPQPDRAAEESRETQLLVSGRARAKSSGSTPVTAASSPKVGKIWTERWRGGMVPVQTSTETAKMKTPVRHSQQLKDEDSRVTGRRHSVNLDEGESAQAVHKTVTPGKLATRNQAAVEAGDVASPADTPEHSSSKKRSIPAKVEAPSAETQKRLSLTQRLVPGEKKTPKGSFSKPEKLATAAEQTCSGLPGLSSVDISNFGDSINKSEGMPMKRRRVSFGGHLRPELFDENLPPNTPLKRGETPTKRKSLGTHSPAVLKTIIKERPQSPGKQESPGITPPRTNDQRRRSGRTSSGSKFLCETDIPKKAGRKSGNLPAKRASISRSQHGILQMICSKRRSGASEANLIVAKSWADVVKLGVKQTQTKVAKHVPQKQTSKRQRRPSTPKKPTSNLHNQFTTGHANSPCTIVVGRAQIEKVSVPARPYKMLNNLMLNRKVDFSEDLSGLTEMFKTPVKEKQQQMSDTGSVLSNSANLSERQLQVTNSGDIPEPITTEILGEKVLSSTRNAAKQQSDRYSASPTLRRRSIKHENTVQTPKNVHNITDLEKKTPVSETEPLKTASSVSKLRRSRELRHTLVETMNEKTEAVLAENTTARHLRGTFREQKVDQQVQDNENAPQRCKESGELSEGSEKTSARRSSARKQKPTKDLLGSQMVTQTADYAEELLSQGQGTIQNLEESMHMQNTSISEDQGITEKKVNIIVYATKEKHSPKTPGKKAQPLEGPAGLKEHFETPNPKDKPITEDRTRVLCKSPQVTTENITTNTKPQTSTSGKKVDMKEESSALTKRIHMPGESRHNPKILKLECEDIKALKQSENEMLTSTVNGSKRTLEKSKKKAQPLEDLTCFQELFISPVPTNIIKKIPSKSPHTQPVRTPASTKRLSKTGLSKVDVRQEPSTLGKRTKSPGRAPGTPAPVQEENDSTAFMETPKQKLDFAGNSSGSKRRSRTSKNRSQPLEDLDGFQELFQTPAGASDSVTVEESAKISLESSQAEPVKTPASTKRRSKMSLMKVDMKELSILEKQTQSRGRDAGTPAPMQEGNGTTAIMETPKQKLDFTGNSTGHKRRPRTPKIRAQPLEDLDGFQELFQTPAGANDSVTVEESAKMSLESSQAEPVKTPASTKRLSKTDLSKVDVREDPSILGKKTKSPGRAPGTPAPVQEENDCTAYMETPKQKLESIENLTGLRKQSRTPKDITGFQDSFQIPDHANGPLVVVKTKKMFFNSPQPESAITRKSRERQSRASISKIDVKEELLESEEHLQLGEGVDTFQVSTNKVIRSSRKPAKRKLDSTAGMPNSKRMRCSSKDNTPCLEDLNGFQELFQMPGYANDSLTTGISTMLARSPQLGPVRTQINKKSLPKIILRKMDVTEEISGLWKQSLGRVHTTQEQEDNAIKAIMEIPKETLQTAADGTRLTRQPQTPKEKVQPLEDHSVFQELFQTSRYCSDPLIGNKQTRMSLRSPQPGFVRTPRTSKRLAKTSVGNIAVREKISPVSLPQCATGEVVHIPIGPEDDTENKGVKESTPQTLDSSASRTVSKRQQGAHEERPQFSGDLFHPQELFQTPASGKDPVTVDETTKIALQSPQPGHIINPASMKRQSNMSLRKDMREFSILEKQTQSRGRDAGTPAPMQEENGTTAIMETPKQKLDFIGNSTGHKRRPRTPKNRAQPLEDLDGFQELFQTPAGASDPVSVEESAKISLASSQAEPVRTPASTKRRSKTGLSKVDVRQEPSTLGKRMKSLGRAPGTPAPVQEENDSTAFMETPKQKLDFTGNSSGHKRRPQTPKIRAQPLEDLDGFQELFQTPAGANDSVTVEESVKMSLESSQAEPVKTPASTKRLSKTGLSKVDVREDPSILEKKTKSPGTPAPVQEENDCTAFMETPKQKLDFTGNSSGHKRRPRTPKIRAQPLEDLDGFQELFQTPAGASDSVTVEESAKMSLESSQAKPVKTPASTKRLSKTGLSKVDVREDPSTLGKKTKSPGRAPGTPAPVQEENDSTAFMETPKQKLDFAENSSGSKRRSRTSKNRSQPLEDLDGFQELFQTPAGASNPVSVEESAKISLESSQAEPVRTRASTKRLSKTGLNKMDVREGHSPLSKSSCASQKVMQTLTLGEDHGRETKDGKVLLAQKLEPAIYVTRGKRQQRSCKKRSQSPEDLSGVQEVFQTSGHNKDSVTVDNLAKLPSSSPPLEPTDTSVTSRRQARTGLRKVHVKNELSGGIMHPQISGEIVDLPREPEGEGKVIKTRKQSVKRKLDTEVNVPRSKRQRITRAEKTLEDLPGFQELCQAPSLVMDSVIVEKTPKMPDKSPEPVDTTSETQARRRLRRLVVTEEPIPQRKTTRVVRQTRNTQKEPISDNQGMEEFKESSVQKQDPSVSLTGRRNQPRTVKEKTQPLEELTSFQEETAKRISSKSPQPEEKETLAGLKRQLRIQLINDGVKEEPTAQRKQPSRETRNTLKEPVGDSINVEEVKKSTKQKIDPVASVPVSKRPRRVPKEKAQALELAGLKGPIQTLGHTDESASDKGPTQMPCNSLQPEQVDSFQSSPRRPRTRRGKVEADEEPSAVRKTVSTSRQTMRSRKVPEIGNNGTQVSKASIKQTLDTVAKVTGSRRQLRTHKDGVQPLEVLGDSKEITQISDHSEKLAHDTSILKSTQQQKPDSVKPLRTCRRVLRASKEDPKEVLVDTRDHATLQSKSNPLLSPKRKSARDGSIVRTRALRSLAPKQEATDEKPVPEKKRAASSKRHVSPEPVKMKHLKIVSNKLESVEEQVSTVMKTEEMEAKRENPVTPDQNSRYRKKTNVKQPRPKFDASAENVGIKKNEKTMKTASQETELQNPDDGAKKSTSRGQVSGKRTCLRSRGTTEMPQPCEAEEKTSKPAAEILIKPQEEKGVSGESDVRCLRSRKTRVALDSEPKPRVTRGTKKDAKTLKEDEDIVCTKKLRTRS	7	135317868	135291821	TRUE	CM001000.3	GRCm39	ENSMUSG00000031004	ENSMUST00000033310	ENSMUSP00000033310	ENSMUSE00000526491,ENSMUSE00000324887,ENSMUSE00000324881,ENSMUSE00000324875,ENSMUSE00000324868,ENSMUSE00000324849,ENSMUSE00000205346,ENSMUSE00000205350,ENSMUSE00000205361,ENSMUSE00000205357,ENSMUSE00000205354,ENSMUSE00000488447,ENSMUSE00000205359,ENSMUSE00000587325	1,31,58,96,119,134,454,513,597,637,694,746,3025,3164	31,57,96,118,134,454,512,597,636,694,746,3024,3163,3177	135317868,135315768,135315601,135312640,135310540,135310049,135307514,135306524,135306186,135305968,135303786,135302796,135295225,135291862	135317777,135315690,135315486,135312574,135310495,135309090,135307339,135306272,135306068,135305797,135303631,135295961,135294809,135291821
E9PX95	ABCAH_MOUSE	10090	MEVLKKLKLLLWKNFILKRRKTLITLLEMLMPLLFCAIVLYLRLNSMPRKKSSTNYPAVDVSLLPVYFYNYPLKSKFQLAYIPSKSETLKAVTEVVEQTFAVDFEVLGFPSVPLFEDYIIKDPKSFYILVGIIFHHDFNSSNEPLPLVVKYDLRFSYVQRNFVSPPRHLFFQEEIEGWCTAFLYPPNLSQAPREFSYADGGNPGYNKEGFLAIQHAVDKAIMRHHAPKAALNMFKDLHVLVQRFPFGPHIQDPFLVILQNEFPLLLMLSFICVELIITNSVLSEKERKQKEYMSMMGVESWLHWVAWFITFFISVSITVSVMTVLFCTKINRVAVFRNSNPTLIFIFLMCFAIATIFFAFMMSTFFQRAHVGTVIGGTVFFFTYLPYMYITFSYHQRTYTQKILSCLFSNVAMATGVRFISLFEAEGTGIQWRNIGSVWGDFSFAQVLGMLLLDSFLYCLIAFLVESLFPRKFGIPKSWYIFAKKPVPEIPPLLNIGDPEKPSKGNFMQDEPTNQMNTIEIQHLYKVFYSGRSKRTAIRDLSMNLYKGQVTVLLGHNGAGKTTVCSVLTGLITPSKGHAYIHGCEISKDMVQIRKSLGWCPQHDILFDNFTVTDHLYFYGQLKGLSPQDCHEQTQEMLHLLGLKDKWNSRSKFLSGGMKRKLSIGIALIAGSKVLILDEPTSGLDSPSRRAIWDLLQQQKGDRTVLLTTHFMDEADLLGDRIAILAKGELQCCGSPSFLKQKYGAGYYMTIIKTPLCDTSKLSEVIYHHIPNAVLESNIGEEMIVTLPKKTIHRFEALFNDLELRQTELGISTFATSVTTMEEVFIRVCKLADPSTNVLTEKRHSLHPLPRHHRVPVDRIKCLHSGTFPVSTEQPMRLNTGFCLLCQQFYAMLLKKITYSRRNWMLVLSVQVLLPLAIIMLSLTFFNFKLRKLDNVPLELTLQTYGQTIVPFFIAENSHLDPQLSDDFVKMLVAAGQVPLRIQGSVEDFLLKKAKEAPEGFDKLYVVAASFEDVNNHTTVKALFNNQAYHSPSLALTLVDNLLFKLLSGANASITTTNYPQPQTAIEVSESILYQGPKGHYLVVNFLFGIAFLSSSFSILTVGEKSVKSKSLQFVSGVSTAVFWLSALLWDLISFLVPTLLLVLVFLWYKEEAFAHHESIPAVVLIMMLYGWAVIPLVYTVSFSFNTPGSACVKLVVMLTFLSISPVVLVTVTSEKDLGYTELSDSLDHIFLILPGHCLGMALSNLYYNFELKKFCSAKNLSDIDCNDVLEGYVVQENIYAWESLGIGKYLTALAVLGPVYITMLFLTEANAFYVLKSRLSGFFPSFWKEKSGMIFDVAEPEDEDVLEEAETIKRYLETLVKKNPLVVKEVSKVYKDKVPLLAVNKVSFVVKEEECFGLLGLNGAGKTSIFNMLTSEQPITSGDAFVKGFNIKSDIAKVRQWIGYCPEFDALLNFMTGREMLVMYARIRGIPECHIKACVDLILENLLMCVCADKLVKTYSGGNKRMLSTGIALVGEPAVILLDEPSTGMDPVARRLLWDTVERVRESGKTIVITSHSMEECEALCTRLAIMVQGQFKCLGSPQHLKSKFGISYSLQAKVRRKWQQQMLEEFKAFVDLTFPGSNLEDEHQNMLQYYLPGPNLSWAKVFSIMEQAKKDYMLEDYSISQLSLEDIFLNFTRPESSTKEQIQQEQAVLASPSPPSNSRPISSPPSRLSSPTPKPLPSPPPSEPILL	17	24566226	24483256	TRUE	CM001010.3	GRCm39	ENSMUSG00000035435	ENSMUST00000039324	ENSMUSP00000046218	ENSMUSE00000360559,ENSMUSE00000308444,ENSMUSE00000419221,ENSMUSE00000332929,ENSMUSE00000552995,ENSMUSE00000374227,ENSMUSE00000383367,ENSMUSE00000333685,ENSMUSE00000377734,ENSMUSE00000308613,ENSMUSE00000372157,ENSMUSE00000419140,ENSMUSE00001013447,ENSMUSE00001085661,ENSMUSE00000612074,ENSMUSE00000612073,ENSMUSE00000612072,ENSMUSE00000612071,ENSMUSE00000612070,ENSMUSE00000612069,ENSMUSE00000612068,ENSMUSE00000612067,ENSMUSE00000612066,ENSMUSE00000612065,ENSMUSE00000612064,ENSMUSE00000612063,ENSMUSE00000966545,ENSMUSE00000965604,ENSMUSE00001042644,ENSMUSE00000612059	1,19,106,149,204,291,330,369,427,485,527,570,622,674,744,794,827,882,984,1075,1144,1217,1270,1333,1374,1439,1501,1558,1622,1647	18,106,148,204,290,329,369,427,484,526,570,621,673,744,794,827,881,984,1075,1143,1217,1270,1332,1373,1438,1501,1558,1622,1646,1733	24566226,24565376,24554636,24553265,24547762,24546729,24545447,24540121,24537302,24536213,24532294,24526574,24519420,24519164,24518077,24515336,24514221,24510833,24508583,24508174,24506923,24504748,24500381,24499531,24498216,24486711,24485008,24484587,24484251,24483516	24566173,24565115,24554509,24553100,24547503,24546613,24545330,24539948,24537130,24536088,24532165,24526420,24519265,24518954,24517927,24515238,24514059,24510527,24508310,24507970,24506704,24504590,24500194,24499409,24498022,24486524,24484838,24484397,24484178,24483256
E9PXF8	MTMRD_MOUSE	10090	MARLADYFIVVGYDHEKPAGPGEGLGKIIQRFPQQDWDDTPFPQGIELFCQPGGWHLSRERKQPTFFVVVLTDIDSDRHYCSCLTFYEAEINLQGTKKEEIEGEEVSGLIQPAEVFAPKSLVLVSRLDYPEIFRACLGLIYTVYVDSMSVSLESLIANLCACLVPAAGGSQKLFSLGAGDRQLIQTPLHDSLPVTGTSVALLFQQLGIQNVLNLFCAVLTENKVLFHSASFQRLSDACRALESLMFPLKYSYPYIPILPAQLLEVLSSPTPFIIGVHSIFKTDVHELLDVIIADLDGGTIKIPECIHLSSLPEPLLHQTQSALSLILHPDLEVADHAFPPPRTALSHSKMLDKEVRAVFLRLFAQLFQGYRSCLQLIRIHAEPVIHFHKTAFLGQRGLVENDFLTKVLNGMAFAGFVSERGPPYRACDLFDELVAFEVERIKVEEKNPLKMIKHIRELAEQLFKNENPNPHMAFQKVPRPTEGSHLRVHILPFPKINEARVQELIQENLAKNQNAPPATRIEKKCVVPAGPPVVSIMEKVITVFNSAQRLEVVRNCISFIFENKTLETEKTLPAALRALKGKAARQCLTDELGLHVQQNRAILDHQQFDYIIRMMNCTLQDCSSLEEYNIAAALLPLTSAFYRKLAPGVSQFAYTCVQDHPIWTNQQFWETTFYNAVQEQVRSLYLSAKDDNHIPHLKQKLPDGQHQEKTAMDLAAEQLRLWPTLSKSTQQELVQHEESTVFSQAIHFANLMVNLLVPLDTSKNKLLRASAPGDWESGSNSIVTNSIAGSVAESYDTESGFEDSENSDVANSVVRFIARFIDKVCTESGVTQDHIRSLHCMIPGIVAMHIETLEAVHRESRRLPPIQKPKILRPALLPGEEIVCEGLRVLLDPDGREEATGGLLGGPQLLPAEGALFLTTYRILFRGTPHDQLVGEQTVVRSFPIASITKEKKITMQNQLQQSVQEGLQITSASFQLIKVAFDEEVSPEVVDIFKKQLMKFRYPQSIFSTFAFAAGQTTPQIILPKQKEKNTSFRTFSKTIVKGAKKAGKMTIGRQYLLKKRTGTIVEERVNRPGWNEEDDISVSDDSELPTSTTLKASEKSTMEQLVEKACFRDYQRLGLGTISGNSSRSKPEYFRVTASNRLYSLCRSYPGLLVIPQAVQDSSLPRVARCYRHNRLPVVCWKNSRSGTLLLRSGGFHGKGVVGLFKSQNSPQAVSTSSLESSSSIEQEKYLQALLTAVIVHQKLRGSSTLTVRPALALSPVHGYRDKSFTQSNPKSSAKEPVHNQGVWASLRSSTRLISSPTSFIDVGARLAGKDHSASFSNSTYLQNQLLKRQAALYIFGEKSQLRSSKVEFAFNCEFVPVEFHEIRQVKASFKKLMRACIPSTIPTDSEVTFLKALGDSEWFPQLHRIMQLAVVVSEVLENGSSVWVCLEEGWDITTQVTSLAQLLSDPFYRTIAGFRTLVEKEWLSFGHKFSQRSSLALNSQGGGFAPIFLQFLDCVHQVHNQYPTEFEFNLYYLKFLAFHYVSNRFKTFLLDSDYERLEHGTLFDDKGDKHAKKGVCIWECIDKMHTRSPIFFNYLYSPVEVEALKPNVNVSSLKKWDYYTEETLSAGPSYDWMMLTPKHFPYEESDVAGGAGPQSQRKTVWPCYDDVTCSQPDALTRLFSEIEKLEHKLNQTPERWHQLWEKVTTDLKEEPRTAHSLRHSAGSPGIASTNVPSYQKRPALHPLHRGLGEDQSTTTAPSNGVEHRAATLYSQYTSKNDENRSFEGTLYKRGALLKGWKPRWFVLDVTKHQLRYYDSGEDTSCKGHIDLAEVEMVIPAGPSMGAPKYTSDKAFFDLKTSKRVYNFCAQDGQSAQQWMDRIQSCISDA	7	110213968	109908608	TRUE	CM001000.3	GRCm39	ENSMUSG00000038371	ENSMUST00000033058	ENSMUSP00000033058	ENSMUSE00001025276,ENSMUSE00001274099,ENSMUSE00001233236,ENSMUSE00001240624,ENSMUSE00001214913,ENSMUSE00001276970,ENSMUSE00001279416,ENSMUSE00001251820,ENSMUSE00001207532,ENSMUSE00001273706,ENSMUSE00001256123,ENSMUSE00001264881,ENSMUSE00001307147,ENSMUSE00001266301,ENSMUSE00001228203,ENSMUSE00001247631,ENSMUSE00001307796,ENSMUSE00000589149,ENSMUSE00000589148,ENSMUSE00000589147,ENSMUSE00000589146,ENSMUSE00000589145,ENSMUSE00000589144,ENSMUSE00000272948,ENSMUSE00000272942,ENSMUSE00000272935,ENSMUSE00000272927,ENSMUSE00001223486,ENSMUSE00000893427,ENSMUSE00000272914,ENSMUSE00001256857,ENSMUSE00001231062,ENSMUSE00001298219,ENSMUSE00000203504,ENSMUSE00000203503,ENSMUSE00000272877,ENSMUSE00000272871,ENSMUSE00000272866,ENSMUSE00000272863,ENSMUSE00000203512,ENSMUSE00001090448	1,19,49,95,135,172,207,251,288,326,352,390,433,466,534,571,621,644,701,786,844,869,934,977,1035,1084,1150,1216,1263,1288,1350,1409,1443,1505,1547,1590,1668,1703,1767,1797,1841	19,48,94,134,171,207,251,287,325,351,389,432,465,534,570,620,643,700,786,844,868,934,976,1035,1084,1150,1216,1263,1288,1349,1408,1442,1504,1547,1589,1667,1702,1767,1796,1840,1872	110213968,110159553,110088565,110063914,110062173,110060449,110051168,110049210,110046334,110041574,110040772,110040285,110038145,110027599,110021761,110020148,109998571,109977341,109975035,109971875,109970864,109968794,109966515,109965104,109963877,109961445,109950996,109948202,109940571,109939281,109934675,109929918,109929153,109920006,109916230,109914413,109913271,109912076,109911368,109909496,109908703	110213914,110159465,110088428,110063795,110062063,110060344,110051036,110049102,110046221,110041497,110040659,110040157,110038047,110027395,110021652,110019999,109998503,109977171,109974779,109971703,109970791,109968599,109966388,109964929,109963732,109961247,109950800,109948062,109940497,109939097,109934499,109929817,109928968,109919880,109916103,109914180,109913167,109911883,109911281,109909365,109908608
E9PY46	IF140_MOUSE	10090	MALYFDHRIKAPDTPSSPSHITWHPTHPFLAVASISPSSGGNVDIYLEQGEPVPDTHIERSFQATSLCWHPTRLILAIGWETGEVIMFNKQDKEQHTVPLPHTTDIAILSWSTSGSCLVSGDKLGVLLLWRLDQRGRVQGTPLLKHEYGKALTHCIFRLPPPGEDLVQLAKAAVSGDEKALDMFNWRKSSFGSFLKTGSQEGLSFFVSLMDGTVHYVDEKGKTAQVASTDSSIQTLFYIERREALVVVTENLLLSLYVVTPEGEAEEVMKVKLSGKTGCRADITLIEGSLLVTAIGEPVLRFWDLERGENYILSLQEKFGFEKGESINCVCFCKAKGLLAAGTNKGRVAMWKKVPSFPNGRGAEGKDMWALQTPTELEGNITQIKWGSRKNLLAVSSTESVSILSEQAMSSHFHQQVAAVQISPSLVNVSFLSTGGTHSLHTDMHISGVFATKDAVAVWNGKQVAIFEPSGSTLRNAGTFLCETSVLAMHEESIYTVEPNRLQVRTWQGTVKQLLLFSETEGSPCFLDVCGTFLVAGTDLAHFKSFDLSRREAKVHCSCKNLAQLVPDVGSITSLRCNANGNKISILLSKVNNSPDSKIYIYDVEMDTVNVFNFTTGQIGQIQTLPFNEPPTNETRSFMDKSLAGYTPVNHFWDQSEPRLFVCEALQEAPGAQPQAVDKQPRVEEGTCHKEEVLILSFFASEEHGFLLHDSFPRPSTYQSLLGMEVPHYYFTKKPGEADKEDRVDSGYYHIPQMVAKRPLRDFVGLEDCDKSTRDAMLNFSFFVTIGDMDEAFKSIKLIKSEAVWENMARMCVKTQRLDVAKVCLGNMGHARGARALREAEQEPELEARVAMLAIQLGMLEEAEQLYKKCKRYDLLNKFYQASDQWQKAVEVAELHDRVHLRTTYYNYAKHLEASADCGQALSYYEKSDTHRFEVPRMLSEDLQSLELYINRMKDKTLWRWWAQYLESQAEMDTALRYYELAQDYFSLVRIHCFQGNIQKAAEIANETGDWAASYHLARQYESQDEVKQAVHFYTRAQAFNNAIRLCKENGLDDQLMNLALLSSPEDMIEAARYYEEKGEQMDRAVMLYHKAGHFSKALELAFTTQQFAALQLIAEDLDEKSDPALLARCSDFCIEHRQFEKAVELLLAAKKYHEALQLCLEQNMTITEDMAEKMTVSKDSKDMSEESRRELLEQIANCCMRQGNYHLATKKYTQAGNKLKAMRALLKSGDTEKIVFFAGVSRQKEIYIMAANYLQSLDWRKEPEIMKSIISFYTKGRALDLLAGFYDACAQVEIDEYQNYDKAHGALTEAYKCLSKAKTKNPLDQETKLAQLQSKMTLVKRFIQARRTYTEDPKESLRQCELLLEEPDLDSTIRVGDVYGFLVEHHVQMEEYQMAYKYLEEMRKRLPSANMSYYVDQRTVDTVHQGLGLLPPSRIMPERVRHNSMEDHKEVYEEVIEEVDNDP	17	25237766	25317909	FALSE	CM001010.3	GRCm39	ENSMUSG00000024169	ENSMUST00000024983	ENSMUSP00000024983	ENSMUSE00000611420,ENSMUSE00000611392,ENSMUSE00000551557,ENSMUSE00001299247,ENSMUSE00001286634,ENSMUSE00001218797,ENSMUSE00001272452,ENSMUSE00001262565,ENSMUSE00001309371,ENSMUSE00001247858,ENSMUSE00001220697,ENSMUSE00001216877,ENSMUSE00001256375,ENSMUSE00001262120,ENSMUSE00001207983,ENSMUSE00001279327,ENSMUSE00001285143,ENSMUSE00001208461,ENSMUSE00001207331,ENSMUSE00001294913,ENSMUSE00001293491,ENSMUSE00001221392,ENSMUSE00001277899,ENSMUSE00001295676,ENSMUSE00001205052,ENSMUSE00001234293,ENSMUSE00001266723,ENSMUSE00001284258,ENSMUSE00000777345	1,50,124,164,212,271,301,337,386,454,478,509,551,591,634,691,735,801,861,924,956,1001,1049,1092,1153,1222,1293,1348,1396	49,123,164,212,270,301,337,385,453,478,508,551,590,634,690,734,801,860,924,956,1000,1048,1091,1152,1221,1292,1348,1395,1464	25237766,25239492,25244524,25244778,25247778,25251059,25252057,25252860,25254677,25255245,25255932,25264023,25264479,25267374,25269248,25270746,25274532,25305817,25306847,25307503,25307774,25308373,25309616,25309868,25311263,25311742,25312037,25313614,25317703	25237912,25239713,25244645,25244920,25247953,25251150,25252163,25253005,25254880,25255317,25256023,25264150,25264596,25267504,25269416,25270877,25274731,25305994,25307037,25307598,25307906,25308516,25309744,25310050,25311469,25311954,25312203,25313755,25317909
E9PY61	GP179_MOUSE	10090	MGARAVVISSLAWGLLSCCFLCSGALGSQRPLRSLPPLPSQAKPRSEPMWMPPKGAEAALAFLYSGDVQRLSGANCSEKYEVRGAEGKAGVPPVLQRAAGTLAQAANFLNMLLQANDIRESSVEEDVEWYQALVRSVAEGDPKAYRALLTFNPAPGASHLQLALQATRMGDETVLQDLSGNKVQEETPGEDLDRPVLQKRVLTNDLRSLDSPKWPRGDGYVGDIQQVKLSPPFLECHEGQLRPGWLVTVSATFYGLKPDLTPEVRGQVQMDIDLQSVDINQCASGPGWYSNTHLCDLNSTQCVPLESQGFVLGRYLCRCRPGFYGASGSGGLEESATQAAGQFGSPQDSLGKLLRCQPCPEGCTSCLDATPCLVEEALALRTAVLACQACCMLAVFLSMLVAYRCRGSKRIRASGIVLLETILFGSLLLYFPVFILYFKPSVFRCVALRWVRLLGFAVVYGTIILKLYRVLQLFLSRTAQRVPHPSSGQLLRRLGQLLLLVLGFLVVWTAGALEPGTQHTALVTRGHTPTGRHFYLCHHDHWDYIMVVAEMLLLCWGSFLCYATRAVPSAFHEPRYMSIALHNELLLSTAFHTARFVLVPSLHPDWTLLLFFLHTHSTVTATLALIFIPKFWKPGAPPREEILDEVYEDELDLQRSGSYLNSSIASAWSERSLEPGDIRDELKKLYAQLEIRKTKEMAANNPHLPKKRGSSHQGLGRSFMRYLAEFPEALARQHSRDSGSLGLGSLPGSSRRRLLSSSLQETEKPPALRKTRSTYDHHREHNTLPFDSTLRRTLSKKASPTDGRESLADGPPALGFRSASAHNLTVGERLPRARPISLQKSLSVAAGSREKALLVASQAYLEETYRQAKEREERKKAEAAMVSPVRRPSTRRLEWPLRAPLSAPPSPGKSSSMDSSQTTARPHEEAGRRLPHPPIRHQVSTPVLALSGICLGEPRMLSPTPASTLAPILLPAPAPAPAPVLAPVSKPPQSPTLLTFICPWENAELPGKKENVVQEDPAGPERSGHSPASARTKIWRALSVAVEKRGTGESEALTEGGHVQGEADDTDEEKPKVFSKSHSLKTPLQQGSVRSLGLAIKALTRSRSTYKEKDGGEGTPETEKGKPTEVSTGAPLRSPRLGRPKAVSKQVALAPCEDEESLQNQQNAHTSRMLHVCQKEGSREQEDRNKRVAPGPGERKVERTGKITMTTLRQVFGEKNAEQAKESPAGYQEVPNPALQSLGSADHRVAEVCPWEVTEPESGMDPPESVNKAKVYSWERTEGGSLEKKPSRQVLSRSWEEREKVLAESETEGVGAIPRKKPERLVRSQEAVCPWESPDSGGLSPQLVHQESDRTGGRFVVVSKGDAHPEALPSHAAKAELCLWEMSDVGEGTSTQRVQELPEERQKSPKKATFWGERNLGGDLVSLCPWESTDFRGPSAVSLQAPGSSGSLGSGIAEVCPWEAENIANDKKAEVCPWELGEELAGSDGLNPGADGKSLPGKETPSRKGCLAESGEQTVRAKPTVPQGQESVCPWEDEAPERSSPQPDKASSKAGEKLLSHGGSQVLQVCPWEAVKPEEKQATLSTAEICPWEVDGQPETRTSEHPSKGEVHKDEEKMPGRARIKAQEEAEGRIQKQEAICPWESMAPGSTPQRDTEKAQASLQRQGSVAGRAAEICPWEVGTEVGEERTIGAEASEARPNDAGHASTDSGSRQVAASAPKKSERLGSEKEVVCPWDSLSPGDSSQQPDTPNTEKLKDELQEHGSSRPIEVCPWEAEEVPTGEKAKICPWELNEGTVGKGLEREPGCEPERQRRQNLEEAGLPFQEEGTSKGDTKLCREQEGEAICPWKPPAQVPKVSDLPLSTVGQGVEGQSLEASDRASEKGELRQDLKMGSLPEYITQVVPVDGGGASSELQPISLQEGMVLAGSSSHPHIQCPDQPRVSSQPLVSTGDGTAEVCPWDAPDSDSDTKVEPCAQKVTGRVTETEMSRQDEKEKSQEEKERAPETRDHEGVAVQKMPQTSNFGKQEAVCPRESQDFGVQAATDASDGSKGGSEKVCPWEVEEVPSIKEAEICPWEASPGAVGEGALDLGQDGESQGEGRAERHLLKAAETVCPLEGTMSSGLFTQEDVVDTDLPKVGLHGASSPGKGLAELCVWEVTDPEGNKIKGTMADICPWEETRAQSDESGPLALPVTQAGVPAAPEKSVCLSVHGPLESFLPESKSVRPDISKPPGSSRPEGVREQEPLELETGAKSVPKPSPTETEAPESFTLTDDQGLMASEGEAGELSPPPDYPWDCE	11	97242842	97225275	TRUE	CM001004.3	GRCm39	ENSMUSG00000070337	ENSMUST00000093942	ENSMUSP00000091474	ENSMUSE00000858109,ENSMUSE00000648390,ENSMUSE00000648389,ENSMUSE00000648388,ENSMUSE00000585937,ENSMUSE00000585936,ENSMUSE00000585935,ENSMUSE00000648387,ENSMUSE00000585945,ENSMUSE00000585942,ENSMUSE00000585941	1,265,302,331,410,433,469,549,595,631,680	265,301,331,409,432,469,549,595,630,679,2293	97242842,97240627,97238319,97237528,97236602,97235032,97234673,97234202,97233518,97232312,97230116	97242049,97240519,97238232,97237293,97236534,97234923,97234435,97234064,97233413,97232166,97225275
E9PYH6	SET1A_MOUSE	10090	MDQEGGGDGQKAPSFQWRNYKLIVDPALDPALRRPSQKVYRYDGVHFSVSDSKYTPVEDLQDPRCHVRSKARDFSLPVPKFKLDEFYIGQIPLKEVTFARLNDNVRETFLKDMCRKYGEVEEVEILLHPRTRKHLGLARVLFTSTRGAKETVKNLHLTSVMGNIIHAQLDIKGQQRMKYYELIVNGSYTPQTVPTGGKALSEKFQGSGAAAETTEARRRSSSDTAAYPAGTTVGGTPGNGTPCSQDTNFSSSRQDTPSSFGQFTPQSSQGTPYTSRGSTPYSQDSAYSSSTTSTSFKPRRSENSYQDSFSRRHFSTSSAPATTATATSATAAATAASSSSSSSSSSSSSSSSSSSASQFRGSDSSYPAYYESWNRYQRHTSYPPRRATREDPSGASFAENTAERFPPSYTSYLAPEPNRSTDQDYRPPASEAPPPEPPEPGGGGGGSGGGGGGGGGGGGGAPSPEREEARTPPRPASPARSGSPAPETTNESVPFAQHSSLDSRIEMLLKEQRSKFSFLASDTEEEEENSSAGPGARDAGAEVPSGAGHGPCTPPPAPANFEDVAPTGSGEPGAARESPKANGQNQASPCSSGEDMEISDDDRGGSPPPAPTPPQQPPPPPPPPPPPPPPYLASLPLGYPPHQPAYLLPPRPDGPPPPEYPPPPPPPPPHIYDFVNSLELMDRLGAQWGGMPMSFQMQTQMLTRLHQLRQGKGLTAASAGPPGGAFGEAFLPFPPPQEAAYGLPYALYTQGQEGRGSYSREAYHLPLPMAAEPLPSSSVSGEEARLPHREEAEIAESKVLPSAGTVGRVLATLVQEMKSIMQRDLNRKMVENVAFGAFDQWWESKEEKAKPFQNAAKQQAKEEDKEKMKLKEPGMLSLVDWAKSGGITGIEAFAFGSGLRGALRLPSFKVKRKEPSEISEASEEKRPRPSTPAEEDEDDPEREKEAGEPGRPGTKPPKRDEERGKTQGKHRKSFTLDSEGEEASQESSSEKDEDDDDEDEEDEEQEEAVDATKKEAEASDGEDEDSDSSSQCSLYADSDGENGSTSDSESGSSSSSSSSSSSSSSSSSSESSSEEEEQSAVIPSASPPREVPEPLPAPDEKPETDGLVDSPVMPLSEKETLPTQPAGPAEEPPPSVPQPPAEPPAGPPDAAPRLDERPSSPIPLLPPPKKRRKTVSFSAAEEAPVPEPSTAAPLQAKSSGPVSRKVPRVVERTIRNLPLDHASLVKSWPEEVARGGRNRAGGRVRSTEEEEATESGTEVDLAVLADLALTPARRGLATLPTGDDSEATETSDEAERPSPLLSHILLEHNYALAIKPPPTTPAPRPLEPAPALAALFSSPADEVLEAPEVVVAEAEEPKQQLQQQHPEQEGEEEEEDEEEESESSESSSSSSSDEEGAIRRRSLRSHTRRRRPPLPPPPPPPPSFEPRSEFEQMTILYDIWNSGLDLEDMSYLRLTYERLLQQTSGADWLNDTHWVQHTITNLSTPKRKRRPQDGPREHQTGSARSEGYYPISKKEKDKYLDVCPVSARQLEGGDTQGTNRVLSERRSEQRRLLSAIGTSAIMDSDLLKLNQLKFRKKKLRFGRSRIHEWGLFAMEPIAADEMVIEYVGQNIRQMVADMREKRYVQEGIGSSYLFRVDHDTIIDATKCGNLARFINHCCTPNCYAKVITIESQKKIVIYSKQPIGVDEEITYDYKFPLEDNKIPCLCGTESCRGSLN	7	127377300	127398648	FALSE	CM001000.3	GRCm39	ENSMUSG00000042308	ENSMUST00000047075	ENSMUSP00000047672	ENSMUSE00000669303,ENSMUSE00000669301,ENSMUSE00001205079,ENSMUSE00000669298,ENSMUSE00000669296,ENSMUSE00000669295,ENSMUSE00001239359,ENSMUSE00001283446,ENSMUSE00001217073,ENSMUSE00001212659,ENSMUSE00001216938,ENSMUSE00001306821,ENSMUSE00001306430,ENSMUSE00001250102,ENSMUSE00001291009,ENSMUSE00001308565,ENSMUSE00001246188,ENSMUSE00000345291	1,51,83,173,214,290,587,851,910,939,992,1021,1127,1479,1537,1574,1614,1660	50,82,173,213,290,586,850,909,939,991,1021,1127,1479,1536,1573,1613,1659,1716	127377300,127377678,127379557,127382801,127383145,127384020,127385053,127386298,127386671,127387369,127387654,127390387,127394815,127396246,127396499,127396776,127398263,127398478	127377449,127377773,127379827,127382922,127383374,127384908,127385844,127386474,127386758,127387526,127387741,127390704,127395870,127396418,127396609,127396895,127398400,127398648
E9PYI1	ZN568_MOUSE	10090	MERLSQMAGRRAWCAEDSVPRQEEEDRTRPSKTVTFKDVAVDLTQEEWQQMKPAQRALYRDVMLETYSNLVTVGCQVTKPDVIFKLEQAEEPWVLEEEMFWRRSPEAARGRMKSFAFKDMAKDLRFEDVVIYFSLEEWECLRHSHRNLYRAVMLDNYSNLLSLSLADTKPRVVSLLEQGKEPWMVMRNETKIWHPDWVSRTEAKDSSKIKTLQEKMAKKHTCPTLEDSKTRGDREVTRELEGQQVHQEGHLRQAAVTSVERPDSVQCTAHREAHPGGKPCSSEKSQKTSLCQPPPIEREQLHSKAKASEHAQHGKVFNSCTSDTAVHPRPQESRKDSERKKSALAGGPDTSKPQSAQGSERPHKCKECGKAFHTPSQLSHHQKLHVGEKPYKCQECGKAFPSNAQLSLHHRVHTDEKCFECKECGKAFMRPSHLLRHQRIHTGEKPHKCKECGKAFRYDTQLSLHLLTHAGARRFECKDCDKVYSCASQLALHQMSHTGEKPHKCKECGKGFISDSHLLRHQSVHTGETPYKCKECGKGFRRGSELARHQRAHSGDKPYKCKECGKSFTCTTELFRHQKVHTGDRPHKCKECGKAFIRRSELTHHERSHSGEKPYECKECGKTFGRGSELSRHQKIHTGEKPYKCQQCGKAFIRGSHLTQHQRIHTGRRSE	7	29687198	29723069	FALSE	CM001000.3	GRCm39	ENSMUSG00000074221	ENSMUST00000074322	ENSMUSP00000073930	ENSMUSE00000897816,ENSMUSE00000635751,ENSMUSE00000473583,ENSMUSE00000635750,ENSMUSE00000635749,ENSMUSE00000635747,ENSMUSE00000635745,ENSMUSE00000635743	1,12,32,74,106,123,164,196	12,31,74,106,122,164,196,671	29687198,29688474,29697175,29697540,29713265,29714491,29716592,29721643	29687231,29688532,29697301,29697635,29713314,29714614,29716687,29723069
E9PYK3	PARP4_MOUSE	10090	MTLGIFANCIFCLKVKYLPRQQKKKLQTDIKENGGKFSFLLNPQCTHVIVDSADVLSRCHLNSIQKNDVQIANPAFIQDSVRQRRLLDVRNYDPLSPAPAAPPAERSRSEVQSEYLPSDNTPEKENTEVTEVSAENVEIPPFLQDFEVVKYNILEKVGGPETVVVELQSSQDPESCPFVITAHFLLADQKTRRESTGKQTSEGAIEYYESYVEDLKRQGFLLQEHFTAEATQLASEKLQALLLEEVISSGALSQEVSDLLEVIWTEALGHLENTLLKPVNSMSLNDVSKAEGILLLVKTALKNGDSPGQLQKTMAEFYRLLPHRHPASEEVNLRLLAQKEDLCQLVRDMVNVCETNLSKPNPPSLAKYRALRCKIEHVDQNTEEFSRVRKEVLQNNRSEQPVDILQIFRVGRVNEATEFLSKLGNVRLLFHGSPVRNILGILSRGLLLPKVAEDRGVQRTDVGNLGSGIYFSDSLSTSIKYAHAGETDGSRLLVVCDVALGKCVNLFKKDFSLTEAPPGYDSVHGVSETTSVPTDFQDDEFVVYKTNQVKMKYIVKFCTPGDQIKEFHPHENTEVEEQRAEPSSVPEAGDFQLPDIKPFTNIKAGLQDASANPVPLDSVHIKGRVIDFVAQVIVFQTYTNQSHVPIEAKYIFPLDDKAAVCGFEAFINGKHIVGEIKEKEEARQEYREAVSQGHGAYLMDQDTPDVFTVSVGNLPPRAKVLIKITYITELSIQSPVAIFFIPGTVAPWQQDKALNENLQDTVETIRIKEIGAEQSFSLAMSIEMPYMIEFISSDTHELRQKSTDCKAVVSTVEGSSLDSGGFSLHIGLRDAYLPRMWVEKHPEKESEACMLVFQPELADVLPDLRGKNEVIICLDCSSSMEGVTFTQAKQVALYALSLLGEEQKVNIMQFGTGYKELFSYPKCITDSKMATEFIMSAAPSMGNTDFWKVLRYLSLLYPSEGFRNILLISDGHLQSESLTLQLVKRNIQHTRVFTCAVGSTANRHILRTLSQCGAGVFEYFNSKSKHSWKKQIEAQMTRIRSPSCHSVSVKWQQLSRDAPEPLQAPAWVPSLFHNDRLLVYGFIPHCTQATLQAFIQEKEFCTMVSTTELQKTTGTMIHKLAARALIRDYEDGILHDDETNHEMKKNIMKSLIIELSKENSLITQFTSFVAVEKRDVNEIPFANVPNISELVAKEDVDFLPYVSWQEKQPEASISQTEIDSSRLKHNKLSDGHGVLQPVSVSSEVNEKPSLLLAAKKRKIKTIKKCSLDISEDFEDRTAVAQSPATAQSLNFHLPLSVRPQLKAVEQQLHGNRLEPKQRGGFRKLLMAKKCRNVPDSLVSSAPAVTAEFSYLSACSSSSAFLSPLCDIPSSLPPHPLGGTHPPPPLPLPDGTHLPSPLFGSTHPPPPLFGGTLIPPPSSLFGGTHLPPPPPLPGGTHIPPPPPIPGGTLIPPSSSLFGGTHLPPPPLLSAGTHIPPPPLLSAGTHLPPPPLLPAGTHIPPPPPITGSTHPPPPSSLFGGTHLPPPPPLPGGTHIPPPPPIPGGTLIPSPSSLFGGTHLPPPPLLPAGTHIPPPPPITGSTHPPPPSSLFGGTHLPPPPPAGTQFSLSPIGFIPPKLGPPKLSHSHKLVGDTNIHDSEPPLLGFKDLCSRDMGFSCGTAFSGSFASSKDFDPGKFSQGPNNISFSPKAPEMGVLHQSPFCSPPKPPSAPPLVTNVLCSEAPQSYFLNLQSAAVHQSPNNRVSEIIMESVESSLPSDYSSRDASSYLALEGAEDSLLGGSSFETDTDEAAAFIANDLLTSIETSSDEECAFCDEDQESPVPWASLFALQTENGFWKLTPELGLILNLNVNALLTSLEEKGIRSLGTKGRERLLDLIATLLVLQFLYTKLEQEGMVAKSLIKMDDAFISRNIPWAFENIKKAREWARKTEGQYPSICQRLELGKDWESATKQLLGIQPQANTSLHRILYYSQG	14	56821617	56896884	FALSE	CM001007.3	GRCm39	ENSMUSG00000054509	ENSMUST00000161553	ENSMUSP00000124258	ENSMUSE00000866274,ENSMUSE00000558617,ENSMUSE00000558616,ENSMUSE00000558615,ENSMUSE00000558614,ENSMUSE00000558613,ENSMUSE00000558612,ENSMUSE00000558611,ENSMUSE00000558610,ENSMUSE00000558609,ENSMUSE00000558608,ENSMUSE00000558607,ENSMUSE00000558606,ENSMUSE00000429880,ENSMUSE00000429864,ENSMUSE00000429860,ENSMUSE00000429852,ENSMUSE00000429847,ENSMUSE00000429841,ENSMUSE00000429835,ENSMUSE00000429829,ENSMUSE00000429822,ENSMUSE00000429814,ENSMUSE00000429808,ENSMUSE00000429800,ENSMUSE00000558605,ENSMUSE00000429793,ENSMUSE00000429789,ENSMUSE00000429786,ENSMUSE00000429782,ENSMUSE00000870971,ENSMUSE00000309703,ENSMUSE00000309695,ENSMUSE00000858667	1,45,110,131,157,191,241,287,345,398,444,476,538,590,632,676,705,760,775,802,848,913,936,998,1032,1089,1116,1143,1175,1216,1237,1829,1862,1906	44,110,131,156,190,240,286,344,398,444,476,537,590,631,675,704,759,775,801,847,913,935,998,1031,1088,1115,1142,1174,1215,1236,1828,1862,1906,1969	56821617,56823014,56825206,56825876,56827336,56827821,56829748,56830681,56832711,56835033,56835789,56839721,56840208,56844879,56845818,56848211,56851111,56851857,56852144,56853789,56857911,56859641,56861474,56864847,56866531,56866924,56871669,56873184,56875305,56878712,56884631,56889705,56892939,56896695	56821748,56823209,56825269,56825951,56827437,56827970,56829885,56830854,56832871,56835170,56835884,56839904,56840364,56845003,56845949,56848297,56851275,56851903,56852222,56853926,56858106,56859708,56861661,56864946,56866701,56867004,56871749,56873279,56875427,56878774,56886406,56889804,56893071,56896884
E9PYY5	DNAI4_MOUSE	10090	MHSSPTSTRKQASFAASASAQPRKSISFINPSKSSAGKGYAASNPNKLAVSRTMGFLTDMKPAEKLNVPSAKTVQVLDSKGVDVTPRPLYHPDPHAASAKPNKLLTSQEGSLGSDYISSYSLYQNTLNPSMLGQYTRSVLGSSSVSKSSISTTESMSEDLEDSSYKRDRLASFTDVRVLRSTAEAAISKEELEKTIEIILTETETLRFFDLPTVMFSTESEEAEKIIEKNKKYETLCRNRLGNDLYVERMMQTFNGAPKNKEVQCEKIILEEKGVVATTWDLYDSYNIPETLLAAKRSGYSSKGSLPAKDRDPKIQDSESSSLMDIENVILAKVQEDEEDNSEAILKSDKLHQDLFYMERVLMENVFQPKLAAYRQLPVYKEHEPEEPEETLQVENLKVAEDEPKKEDEEEVEMELELEIATEQSTIPANLERLWSFSCDLTKGLNVSSLSWNKANPDLLAVGYGNFGFREQKKGMACCWSIKNPMWPERIYQSSYGVTSVDFSNSSPNLLAVGYHNGTVAIYNVQSSHNIPVLDSSESPQKHLGPVWQVQWIEQDRGTTGDDKREILVSISADGRISKWIIRKGLDCHDLMRLKRTTATGGKKGGEKEKKGEALISRQAPGMCFAFHPKDTNIYLAGTEEGLIHKCSCSYNEQYLETYRGHKGPVYKVTWNPFCPDVFLSCSADWGVMIWHQDTVKPFLSFYPTTYVVYDVSWSPKSAYIFAAANENRVEIWDLQISTLDPLIVNVANPGIKFTTVLFAKETDCLLVGDSDGQVAVYELRNMPTASDTSRGDVINILLGPKTNHTG	4	102971353	102896491	TRUE	CM000997.3	GRCm39	ENSMUSG00000035126	ENSMUST00000106868	ENSMUSP00000102481	ENSMUSE00000810773,ENSMUSE00001216340,ENSMUSE00001222873,ENSMUSE00001228607,ENSMUSE00001282398,ENSMUSE00001288149,ENSMUSE00001276856,ENSMUSE00001270478,ENSMUSE00001276515,ENSMUSE00001239584,ENSMUSE00001219773,ENSMUSE00001288001,ENSMUSE00001279262,ENSMUSE00001301950,ENSMUSE00001206750,ENSMUSE00001230222,ENSMUSE00001283632	1,16,76,137,175,227,274,317,382,458,487,537,590,631,664,739,792	16,75,137,175,227,274,317,382,457,486,537,590,630,663,739,791,807	102971353,102960601,102953972,102952638,102947751,102944669,102939538,102930040,102923683,102921747,102919644,102917232,102916936,102907394,102906822,102905563,102896538	102971307,102960424,102953788,102952526,102947595,102944530,102939410,102929846,102923457,102921661,102919493,102917075,102916815,102907296,102906596,102905407,102896491
E9PZ36	PKHD1_MOUSE	10090	MMLAWLVSLLSMEVLLLAKPYSSFQFEPAEGSLAGGTWITVVFDGLDRSILYPNNGSQLQIDLVSVAIPTLRIPCDVSPAFVDLPVVTCQTRSLPSEADAGPYSLEMRSGEQVLGTPCPGSLDSCTFKFSKDQTPVLYQVYPASGVPGEVVSVYGRVITTWLETFDPDVDYIESPLILEAREDKWLTPCSLINRQTGSCFPIQEEHGLGNVQCRVEGDYIGSQNVSFSVFNKGRSMVHKEAWLISAKQELFLYQTYPEILSVFPKVGSLGGRTDIIITGDFFDPSARVTIAGIPCDIRYVSPRKIECTTRAPGNEARLTAPQAGNRGLRFEVGDATKDVELTEATPGYRWQIVPNASSPSGFWSKEGRPFRARLSGFFVAPQTNNYTFWIQADSQASLCFSSSEEPRTKVEVASVGVGTADWFDSWEQIGNEGSWHQKTTKLELQGGAKYYLEAEQHGIAPSRGMRIGVQIHNTWLNPDVVNTYLLEKHQIRARAQRLPEIQVLHVSGKGNFFLTWGNVSSQPVPANATAQQIQTTIEELLVVKCNLAPFSAHVLLRLGFEQGLEGSRSDGVRTSSTEPFCGRFSLGQLGHLILIPEAADKGYQLDRYPYLCLAYRGHMNKTLDMTVSFLFGFQTIMKNITCDWSLTDPHPESWQFTCINLWDTCLCHSEDIQSSLANTPLLAHRIDIRPVVPEAGLLYVDEIILADTNVTVSQADSGRACPGGNVVESVSVVGVPPVYSISSWLAGCGSELPLITACSVSTEGTGDGSELIEVTAQRLQRTSPPLGGHFFLYLSDTVIPDVPVRMSARQLHKLLQDSADESTSGYLNAGDFTVTEDLNSCYEHVWTLSWTTQTGDLPNFIRVSDQNLTGVNPTVTARVVYDGGVFLGPIFGDMLATANQQTQVAVQVNDIPAYCSGSCSFQYQQESTPSVDHVWYSLGSDVNLLVHFTGTGFPRDTQFLQVTVNKTSCEVLFSNETNVACELALLPVGVHQIFMLVIPSGLAVHASGEDLLLHVEPRLDAVEPSTAAEIGGRWVTLRGSSLEGVSLVLFGTQSCVIDAIRSNSQQIQCKVPPRGKDGYTVNVTVISGDHSTVLARAFTYVSSLNPVIVSLSRNRSSIAGGEILFLGMSLLVNYTDLDVQIHVQDTSAQVLSQTAWGLEVVLPPLVPGIHVISAFINGVSIRSQGVDLYIQYLTEVFSVEPCSGSLLGGTLLSLLGTGLGRDPALIRVLVDNHPCDIVNLTEVNIWCETPPAVLPPRADVLTVLASVEIWAGNTSFFHGPSLVGKGFTFTYEAAATPVVTAMWGEFRNNSVRFYVEGSNISDSVILLGSLKCELEVQFFGDSMNLSGCFFPLHSLEAGVYTLQVRHKRMGFANMSVVPQKFELSPQIIAIFPTHGSKCGGTVLTVKGMAFSSRKRSVHVDISGPFACMILSLEDHTVLCQTRFVGDQFSEASLALNITVLVNGLTSKCKGNCTLFIEEAATPIVDALTISISGSLTMVLMRGRRLATTADEPIAFVDDQLPCHTTFFNTSHVACQIRDLAPGFHYLSAVHTSAGYACLNSVSRNFFIVPQVLDYFPKDFSIHGGSLLTIKGTALRGWKATVVYVGRQACLTVNFSSDFIQCIVPAGNGSAALEIDVNGVLYHIGLVDYSSIFTPELLSVSRSQDILTFTVARISGAANVDIFIGTSPCLGVAGNRTVLQCMVPLLPAGEYLVTGYDHSRGWASSTLILVLRATVTSVTKNYGCLGGRLLHVLGAGFSPGNISAAVCGAPCQVLANATVSAFSCLVLPLHVSLAFLCDLRHAEDSCKVRSSTYLRCDLTVSMGTERLPGSWPYVYLCEESSLCLFEPDHWTESVFPSFSGLFLSPKVERDEVLIYNSSCNITMETEAEMECEMPNQPITAKITEIQKSWGQNTQGNFSFQFCRRWSRPHSWFPQRVPHDGDSVTVETGHLLLLDANTSFLNSLHIKGGKLIFMDPGPIELRAHSILITDGGELHIGSEEKPFQGKARIKIYGSVHSTPFFPYGVKFLAVRNGTLSLHGSVPEVTVTYLQAAAHAGDKVLTLGEAVDWKPGDEAVITSGMTVAGAEATEVVVVETVHNADLHLRNPLRYSYDFRENWVAGENPILKPTVALLSRNIIIQGNFTLERVKLLNSCQEANTAKGNLKHCLYSKSEKMLGARDLGARVIIQSFPEEPSFVKLKGVQFRDLGQAFHKHLSSLALVGAMRGSYIQSCSVWNSFSRGLSMHRTWGLKVDSNVFYKIVGHALLLGSYLDGRFSTSETVTGRKNGWWEQGSTIRNNVIISVSAAEGLSGSEMLAPAGIYTFSPTNVMEGNRVCAAGYGYVFHLVTSQTLQAPLLSFNWNTAHSCTRYGLLVYPKFQPPWNNDTGFTLFQNFMVWGSAGGAQIFRSNNLHLKNFQVYACRDFGIDILESDANTLITDSFLLGHFTHKGSLCMSAGIKTPQRWELTISNTTFVNFDGNCVAIRTCSGCFQGQGGYTVKTRQLKFVNSSNLVAFPFPHAAVLEDLDGSLSGKNGSHVLASMETLSDTCLTNASFSQIVPGSVCGEAVLFHRMSIALANSLDVPKNLTITDISNKTITVNYVEDTLSNYYGWMALLLDQETYSLQFESPWMNRSLQYSATFDSFAPGNYLLIMHRDLPPYPDILLRCGSQVGHSLPFHPLPSQDRACDWFFNRQLRQLTYLVSGEGQVKVFLQLKPGVPPSVSASTSVPESASRWSLPETWQDVEKGWGGYNHTIPGPGDDVLILPNKTVLVDTDLPVLRCLYVMGTLEFPVDRSNVLSVACLLIAGGELKVGTLENPLEKDQRLLIFLRASEEVVCDYFEGIHVDPGTIGVYGKLRLHSAYPKKSWVHLGADIAPGNERIIVHNAVDWQPHDTIVLSSSSYEAHEAEVLTVKEVKGHHIRIYERLKHRHIGSTHTMEDGQQVHLAAEVGLLTRNIRIQPDSSCRGRLLVGSFRKSSGEDFSGVLQLLNVEIQNMGLPLYSSIEFTGVSAGSWVISSTVHQSCSVGIHASSSHGVILTDNVVFGTNGHGIDVEGQNYSLTNNLVILTMQSANSSPWVAGIKVNYAEDIILHGNVVAGSERLGFHVGGHGCSSEVLWSDNVVHSSLHGLHLYKKHESNNCTGVSGFMAFKNFDYGAMVQTENSVDIQNITLVDNTVGLLAITYVSSALLSSVSTVQITLRNSVIVATSSSFDCIHDRKAPQSANWTSTDRAPSNPRGGRIGILWPVSASEPNAWPQEPWHKVRSRHSVPGIMKLQDVTFSSFVKSCYSNDLDVCILPNEYSTGVMYPITAERTRMLGIKDKNKFYFPVLQSSKDLVGTICPTLVCEYPRKYLFTDLDGRTLGLPPPVSVFPRTEEEWTGSFLNTGIFREEQKCTFRAMNQGFFCKQTEHAVLILDNVDATWTIPKSHPLVSVTNGFVDTFSIVKDSDLCPPTSSLSTFYSILPTRQMTKVCFPEQTPPFLRFLLLGNQRASKLILAVFYNEIQSPHVFLDKSFIPPTPLESAFSLLAEPSGANYFDIMNNLLYVVLQGEEPVEIHSSVSIHLALTVTFSVLEKGWERAMLESLSDFFQIDPNQIRLTLEMPGNKETLEAIANSERKRKRNCPSVTCGGPSIRYGQRRPLMAEMTSLKITPATTLETFSKVIVIEVGDLPNIRNSEPIQSLPSNRLQRLVNQVITAQQTGALENVLGMTVGALLVTQSKGVTGYRNASSLITGNLIYTRPSELSILVQPSDGEVGIELPVQPRLVFLDEKNERVESLGLPSEPWIISVSLEGASESVLKGCTLAETRDGYVTFSRLAVLISGSNWHLFFTVISPPGTNFTARSRTFVVLPVASKERSTIILALSLCSVASWVALSCLVCCWFKKSKTRKIKPEDISESQAKEQKKNTHNSSKPRGLQAKTAKENTLMGEDMRMKVMQGMQSQFPQHSMDGVSKRKVSRLAVTEERTTTPAPKIPRITCVPGSLAQQLTLQEPGNWQEAQQQLLRYQLAGRNQLLLLRPDLRQERKQGQEPSQLDKGSDCTGLSQEKATCIPTETFSLHTAPPETIQ	1	20685547	20128525	TRUE	CM000994.3	GRCm39	ENSMUSG00000043760	ENSMUST00000088448	ENSMUSP00000085794	ENSMUSE00001267133,ENSMUSE00001279293,ENSMUSE00001207159,ENSMUSE00001245730,ENSMUSE00000630712,ENSMUSE00000630711,ENSMUSE00000630710,ENSMUSE00000630709,ENSMUSE00000630708,ENSMUSE00000382759,ENSMUSE00000630707,ENSMUSE00000345295,ENSMUSE00000366155,ENSMUSE00000630706,ENSMUSE00000630705,ENSMUSE00000336701,ENSMUSE00000374774,ENSMUSE00000349608,ENSMUSE00000387115,ENSMUSE00000404106,ENSMUSE00000380703,ENSMUSE00000334834,ENSMUSE00000392862,ENSMUSE00000347135,ENSMUSE00000385271,ENSMUSE00000402466,ENSMUSE00000355378,ENSMUSE00000414074,ENSMUSE00000345702,ENSMUSE00000383459,ENSMUSE00000401819,ENSMUSE00000355902,ENSMUSE00000414213,ENSMUSE00000368910,ENSMUSE00000630696,ENSMUSE00000630694,ENSMUSE00000630693,ENSMUSE00001240932,ENSMUSE00001220518,ENSMUSE00001306182,ENSMUSE00000630651,ENSMUSE00000630682,ENSMUSE00000630681,ENSMUSE00000630679,ENSMUSE00000630678,ENSMUSE00000630676,ENSMUSE00000630674,ENSMUSE00000630673,ENSMUSE00000630671,ENSMUSE00000630669,ENSMUSE00000630668,ENSMUSE00000630666,ENSMUSE00000630664,ENSMUSE00000630663,ENSMUSE00000630661,ENSMUSE00000630660,ENSMUSE00000630658,ENSMUSE00000630656,ENSMUSE00000630655,ENSMUSE00000373422,ENSMUSE00000351173,ENSMUSE00000395315,ENSMUSE00000372629,ENSMUSE00000349196,ENSMUSE00000385415,ENSMUSE00000353126	1,19,45,92,129,148,174,199,221,234,258,292,324,371,410,503,533,563,611,653,712,758,801,863,904,939,1031,1075,1120,1185,1208,1742,1790,1863,1914,1966,2037,2106,2159,2223,2265,2284,2328,2365,2401,2446,2490,2572,2632,2697,2719,2762,2808,2846,2875,2927,2978,3270,3326,3379,3718,3764,3793,3829,3882,3923	19,45,92,128,148,174,199,221,234,258,292,324,371,409,502,532,563,610,653,712,758,801,862,903,939,1031,1074,1120,1185,1208,1742,1790,1863,1913,1966,2037,2106,2159,2223,2265,2284,2327,2365,2400,2445,2490,2572,2631,2697,2719,2762,2808,2846,2875,2927,2978,3270,3326,3379,3718,3763,3793,3829,3882,3923,4059	20685547,20683696,20683067,20678651,20664192,20658787,20657122,20655935,20655421,20654354,20641664,20640148,20637813,20637096,20636101,20634114,20633937,20632726,20629772,20628987,20625440,20623820,20621255,20620032,20618420,20617768,20610668,20607632,20604955,20604134,20594489,20590521,20579336,20573316,20520601,20484657,20462443,20461846,20451818,20447724,20444992,20444210,20434455,20431315,20429198,20420769,20417681,20382434,20380944,20358485,20345871,20309662,20293196,20290350,20282215,20279537,20271619,20269734,20268399,20188171,20174901,20173526,20151517,20143839,20140724,20128934	20685493,20683619,20682926,20678543,20664135,20658709,20657048,20655871,20655382,20654284,20641563,20640053,20637672,20636982,20635823,20634025,20633847,20632584,20629645,20628812,20625302,20623693,20621071,20619910,20618315,20617493,20610538,20607497,20604760,20604067,20592888,20590378,20579117,20573166,20520445,20484445,20462236,20461689,20451627,20447599,20444936,20444080,20434343,20431210,20429064,20420637,20417435,20382257,20380749,20358420,20345743,20309525,20293083,20290263,20282061,20279385,20270744,20269566,20268242,20187154,20174766,20173439,20151410,20143681,20140602,20128525
E9PZJ8	ASCC3_MOUSE	10090	MALPRLTGALRSFSNVTKQDNYNEEVADLKLKRSKLHEQVLDFGLTWKKIVKFLNEKLEKNKMQNINEDLKDILQAAKQIVGTDNGREAIESGAAFLFMTFHMTDSVGYMETKAIRQTFGPFPSSSATSACNATNRIISHFSQDDLTAFVQMAENPCNDRVVFGKNLAFSFDMYDLDHFDELPINGESQKTISLDYKKFLNEQFQEPYTPELKPVEKTNGSLLWCEVEKYLNATLKEMTEAARVEDLCCTLYDMLASAKSGDELQDELFELLGPEGLDLIEKLLQNRITIVDRFLNSSSDHKFQVLQDSCKKILGENSKPNYGCQVTIQSEQEKQLMKQYRREEKRIARREKKAGEDGEVSGEGVLPFDPKELRIQREHALLNARNAPILGRQRDVEFEKIRYPHVYDSQAQARETSAFIAGAKMILPEGIQRENTKLYEEVRIPYGEPMPVGFEEKPVYIKDLDEVGQLAFKGMKRLNRIQSIVFETAYNTNENMLICAPTGAGKTNIAMLTILHEIRQHFHQGVIKKNEFKIVYVAPMKALAAEMTNYFSKRLEPLGIVVKELTGDMQLSKSEILRTQMLVTTPEKWDVVTRKSVGDVALSQIVKLLILDEVHLLHEDRGPVLESIVARTLRQVESTQSMIRILGLSATLPNYLDVATFLHVNPYIGLFYFDGRFRPVPLGQTFLGIKSTNKMQQLNNMDEVCYESVLKQVKAGHQVMVFVHARNATVRTAMSLIERAKNSGQISCFLPTEGPEYGHALKQVQKSRNKQVRELFSDGFSIHHAGMLRQDRNLVENLFSNGHIKVLVCTATLAWGVNLPAHAVVIKGTQIYAAKRGSFVDLGILDVMQIFGRAGRPQFDKFGEGIIITTHDKLSHYLSLLTQQNPIESQFLESLADNLNAEIALGTVTNVEEAVRWMSYTYLYVRMRANPLAYGISHKAYQIDPTLRKHREQLLIEVGQKLDKAKMIRFEERTGYFSSTDLGRTASHFYIKYNTIETFNELFDAHKTEGDIFAIVSKAEEFDQIKVREEEIEELDALLNNFCELSAPGGVENSYGKINILLQTYISRGEMDSFSLISDSAYVAQNAARIVRALFEIALRKRWPTMTYRLLNLSKVIDKRLWGWASPLRQFSVLPPHILTRLEEKNLTVDKLKDMRKDEIGHILHHVNIGLKVKQCVHQIPSVTMEASIQPITRTVLRVSLNIHPDFSWNDQVHGTVGEPWWIWVEDPTNDHIYHSEYFLALKKQVINKEAQLLVFTIPIFEPLPSQYYIRAVSDRWLGAEAVCIINFQHLILPERHPPHTELLDLQPLPITALGCKAYEALYNFSHFNPVQTQIFHTLYHTDCNVLLGAPTGSGKTVAAELAIFRVFNKYPTSKAVYIAPLKALVRERMDDWKIRIEEKLGKKVIELTGDVTPDMKSIAKADLIVTTPEKWDGVSRSWQNRSYVQQVNILIIDEIHLLGEERGPVLEVIVSRTNFISSHTEKPVRIVGLSTALANARDLADWLNIKQMGLFNFRPSVRPVPLEVHIQGFPGQHYCPRMASMNKPAFQAIRSHSPAKPVLIFVSSRRQTRLTALELIAFLATEEDPKQWLNMDEQEMDNIIGTVRDSNLKLTLAFGIGMHHAGLHERDRKTVEELFVNCKVQVLIATSTLAWGVNFPAHLVIIKGTEYYDGKTRRYVDFPITDVLQMMGRAGRPQFDDQGKAVILVHDIKKDFYKKFLYEPFPVESSLLGVLSDHLNAEIAGGTITSKQDAMDYITWTYFFRRLIMNPSYYSLGDVSQDSINKFLSHLIGQSLVELELSHCIEVGEDNRTIEPLTCGRIASYYYLKHKTVKMFKDRLKPECSTEELLSILSDAEEYTDLPVRHNEDHTNNELAKCLPIELNPHSFDSPHTKAHLLLQAHLSRAMLPCPDYDTDTKTVLDQALRVCQAMLDVAASQGWLVTVLNITHLIQMVIQGRWLKDSSLLTIPNIEQHHLHLFRKWKPPVKSSHAKCRTSIECLPELIHACEGKDHVFSSMVEKELQPAKTKQAWNFLSRLPVINVGISVKGSWDDLVEGHNELSISTLTADKRDENKWIKLHADQEYVLQVSLQRVHFGLPKGKHENHAVTPRFPKLKDEGWFLILGEVDKRELMAVKRVGFVRTHHDASISFFTPETPGRYIFTLYLMSDCYLGLDQQYDIYLNVIKANISTKDSDVFTDLSV	10	50480889	50726686	FALSE	CM001003.3	GRCm39	ENSMUSG00000038774	ENSMUST00000035606	ENSMUSP00000036726	ENSMUSE00000305442,ENSMUSE00000411192,ENSMUSE00000370355,ENSMUSE00000404386,ENSMUSE00000361821,ENSMUSE00000614137,ENSMUSE00000614136,ENSMUSE00000614135,ENSMUSE00000614134,ENSMUSE00000614133,ENSMUSE00000614132,ENSMUSE00000614131,ENSMUSE00000614127,ENSMUSE00000614126,ENSMUSE00000614125,ENSMUSE00000614124,ENSMUSE00000614123,ENSMUSE00000614122,ENSMUSE00000304801,ENSMUSE00000304796,ENSMUSE00000304966,ENSMUSE00000304958,ENSMUSE00000304948,ENSMUSE00000304789,ENSMUSE00000304934,ENSMUSE00000643677,ENSMUSE00000643674,ENSMUSE00000304914,ENSMUSE00000304904,ENSMUSE00000304895,ENSMUSE00000304885,ENSMUSE00000304878,ENSMUSE00000304869,ENSMUSE00000304856,ENSMUSE00000364740,ENSMUSE00000378737,ENSMUSE00000304733,ENSMUSE00000304727,ENSMUSE00000304717,ENSMUSE00000304709,ENSMUSE00000614121	1,31,81,268,308,377,425,467,534,581,636,695,719,764,828,903,943,998,1027,1086,1161,1213,1246,1302,1376,1404,1460,1509,1549,1597,1643,1683,1727,1769,1807,1852,1927,1977,2027,2097,2155	30,81,267,308,377,424,466,533,580,635,694,718,763,827,902,942,997,1026,1085,1161,1212,1245,1302,1375,1404,1460,1508,1549,1596,1642,1683,1727,1769,1806,1851,1926,1977,2026,2096,2155,2198	50480889,50484016,50493808,50514004,50518619,50521039,50521759,50525205,50525889,50526643,50535014,50536751,50566211,50576036,50576528,50583759,50586976,50589272,50590362,50592581,50594388,50596708,50597869,50604186,50606008,50607709,50608518,50608783,50611306,50624902,50625131,50626549,50630093,50643187,50643469,50699732,50716394,50718239,50721627,50725567,50726557	50480978,50484166,50494367,50514124,50518826,50521180,50521884,50525405,50526029,50526807,50535190,50536822,50566345,50576227,50576752,50583878,50587140,50589358,50590538,50592806,50594542,50596806,50598037,50604406,50606093,50607875,50608663,50608903,50611448,50625039,50625251,50626681,50630218,50643298,50643603,50699956,50716545,50718386,50721836,50725742,50726686
E9PZM4	CHD2_MOUSE	10090	MMRNKDKSQEEDSSLHSNASSRSASEEVSGSDSGSQSESEQGSEPGSGHGSESNSSSESSESQSESESESAGSKSQPVLPEAKEKPASKKERIADVKKMWEEYPDVYGVRRSNRSRQEPSRFNVKEEASSGSESGSPKRRGQRQLKKQEKWKQDPSEDEQEQGTSAESEAEQKKGKARRPVPRRTVPKPQVKKQPKIQRGKRKKQESSDDDDDDDEAPKRQTRRRAAKNVSYKEDDDFETDSDDLIEMTGEGGDEQQDNSETIEKVLDSRLGKKGATGASTTVYAVEANGDPSDDFDTEREEGEVQYLIKWKGWSYIHSTWESEDSLQQQKVKGLKKLENFKKKEDEVKQWLGKVSPEDVEYFSCQQELASELNKQYQIVERVIAVKTSKSTLGQTDFPAHSRKPAPSNEPEYLCKWMGLPYSECSWEDEALIGKKFQNCIDSFHSRNNSKTIPTRECKALKQRPRFVALKKQPAYLGGESLELRDYQLEGLNWLAHSWCKSNSVILADEMGLGKTIQTISFLSYLFHQHQLYGPFLIVVPLSTLTSWQREFEIWAPEINVVVYIGDLMSRNTIREYEWIHSQTKRLKFNALITTYEILLKDKTVLGSINWAFLGVDEAHRLKNDDSLLYKTLIDFKSNHRLLITGTPLQNSLKELWSLLHFIMPEKFEFWEDFEEDHGKGRENGYQSLHKVLEPFLLRRVKKDVEKSLPAKVEQILRVEMSALQKQYYKWILTRNYKALAKGTRGSTSGFLNIVMELKKCCNHCYLIKAPEDSERESGQEVLQSLIRSSGKLILLDKLLTRLRERGNRVLIFSQMVRMLDILAEYLTIKHYPFQRLDGSIKGEIRKQALDHFNADGSEDFCFLLSTRAGGLGINLASADTVVIFDSDWNPQNDLQAQARAHRIGQKKQVNIYRLVTKGTVEEEIIERAKKKMVLDHLVIQRMDTTGRTVLENNSGRSNSNPFNKEELTAILKFGAEDLFKEIEGEESEPQEMDIDEILRLAETRENEVSTSATDELLSQFKVANFATMEDEEELEERPHKDWDEIIPEEQRKKVEEEERQKELEEIYMLPRIRSSTKKAQTNDSDSDTESKRQAQRSSASESETDDSDDDKKPKRRGRPRSVRKDLVEGFTDAEIRRFIKAYKKFGLPLERLECIARDAELVDKSVADLKRLGELIHNSCVSAMQEYEEQLKESTSEGKGPGKRRGPTIKISGVQVNVKSIIQHEEEFEMLHKSIPVDPEEKKKYCLTCRVKAAHFDVEWGVEDDSRLLLGIYEHGYGNWELIKTDPELKLTDKILPVETDKKPQGKQLQTRVDYLLKLLRKGLEKKGTVASGEEAKLKKRKPRVKKENKAPRLKDEHGLEPASPRHSDNPSEEGEVKDDGLEKSPTKKKQKKKENKENKEKPVSSRKDREGDKERKKSKDKKEKVKGGDGKSSSKSKRSQGPVHITAGSEPVPIGEDEDDDLDQETFSICKERMRPVKKALKQLDKPDKGLSVQEQLEHTRNCLLKIGDRIAECLKAYSDQEHIKLWRRNLWIFVSKFTEFDARKLHKLYKMAHKKRSQEEEEQKKKDDSLGGKKPFRPEASGSSRDSLISQSHTSHNLHPQKPHLPASHGPQMHGHPRDNYSHPNKRHFSNADRGDWQRERKFNYGGGNSAPWGGDRHHQYEQHWYKDHHYGDRRHMDAHRSGSYRPNNMSRKRPYEQYNSDRDHRGHRDYYDRHHHDSKRRRSDDFRPQNYHQQDFRRMSDHRPTMGYHGQGPSDHYRSFHTDKLGEYKQPMPSLHTALSDPRSPPSQKSPHDSKSPLDHRSPLERSLEQKNNPDYNWNVRKT	7	73190581	73079418	TRUE	CM001000.3	GRCm39	ENSMUSG00000078671	ENSMUST00000169922	ENSMUSP00000126352	ENSMUSE00000153242,ENSMUSE00000153246,ENSMUSE00000153204,ENSMUSE00000153207,ENSMUSE00000592594,ENSMUSE00000893550,ENSMUSE00000907061,ENSMUSE00000897038,ENSMUSE00000914265,ENSMUSE00000899339,ENSMUSE00000899174,ENSMUSE00000890013,ENSMUSE00000878329,ENSMUSE00000891111,ENSMUSE00000908726,ENSMUSE00000901099,ENSMUSE00000911769,ENSMUSE00000895476,ENSMUSE00000891437,ENSMUSE00000677533,ENSMUSE00000878210,ENSMUSE00000890398,ENSMUSE00000892932,ENSMUSE00000885936,ENSMUSE00000909815,ENSMUSE00000884140,ENSMUSE00000894086,ENSMUSE00001228424,ENSMUSE00001210941,ENSMUSE00001214132,ENSMUSE00001285980,ENSMUSE00000875293,ENSMUSE00000904377,ENSMUSE00000895304,ENSMUSE00000910798,ENSMUSE00000887921,ENSMUSE00000877085,ENSMUSE00000894519	1,21,99,128,148,184,231,276,351,385,400,460,501,574,604,667,730,785,836,860,910,959,992,1023,1080,1138,1152,1199,1245,1296,1337,1380,1427,1472,1531,1565,1636,1717	21,98,127,148,184,231,276,351,385,400,459,501,573,603,667,730,784,835,859,909,959,991,1022,1079,1138,1152,1199,1245,1295,1336,1379,1426,1471,1531,1564,1636,1717,1827	73190581,73169456,73165560,73163899,73157661,73154876,73153262,73151882,73150783,73149731,73149520,73147579,73143389,73141172,73140417,73134345,73130871,73130301,73128478,73125241,73124402,73122856,73121637,73119476,73118379,73114137,73113523,73105660,73105389,73104199,73102975,73101587,73099039,73097061,73094082,73091547,73085726,73079748	73190520,73169225,73165474,73163838,73157554,73154736,73153129,73151657,73150683,73149687,73149342,73147455,73143173,73141083,73140227,73134157,73130709,73130149,73128407,73125092,73124254,73122760,73121545,73119306,73118204,73114096,73113384,73105522,73105239,73104077,73102847,73101447,73098905,73096883,73093983,73091334,73085483,73079418
E9PZQ0	RYR1_MOUSE	10090	MGDGGGEGEDEVQFLRTDDEVVLQCSATVLKEQLKLCLAAEGFGNRLCFLEPTSNAQNVPPDLAICCFILEQSLSVRALQEMLANTVEAGVESSQGGGHRTLLYGHAILLRHAHSRMYLSCLTTSRSMTDKLAFDVGLQEDATGEACWWTMHPASKQRSEGEKVRVGDDLILVSVSSERYLHLSTASGELQVDASFMQTLWNMNPICSGCEEGFVTGGHVLRLFHGHMDECLTISPSDSDDQRRLVYYEGGPVCTHARSLWRLEPLRISWSGSHLRWGQPLRIRHVTTGRYLGLTEDQGLVVVDASKAHTKATSFCFRISKEKLDVAPKRDVEGMGPPEIKYGESLCFVQHVASGLWLTYAAPDPKALRLGVLKKKAMLHQEGHMDDALSLTRCQQEESQAARMIYSTAGLYNQFIKGLDSFSGKPRGSGPPAGSALPIEGVILSLQDLIGYFEPPSEELQHEEKQTKLRSLRNRQSLFQEEGMLSLVLNCIDRLNVYTTAAHFAEFAGEEAAESWKEIVNLLYELLASLIRGNRTNCALFSTNLDWLVSKLDRLEASSGILEVLYCVLIESPEVLNIIQENHIKSIISLLDKHGRNHKVLDVLCSLCVCNGVAVRSNQDLITENLLPGRELLLQTNLINYVTSIRPNIFVGRAEGSTQYGKWYFEVMVDEVAPFLTAQATHLRVGWALSEGYSPYPGGGEGWGGNGVGDDLYSYGFDGLHLWTGHVARPVTSPGQHLLAPEDVVSCCLDLSVPSISFRINGCPVQGVFESFNLDGLFFPVVSFSAGIKVRFLLGGRHGEFKFLPPPGYAPCHEAVLPRERLHLQPIKEYRREGPRGPHLVGPSRCLSHLDFVPCPVDTIQIVLPPHLERIREKLAENIHELWALTRIEQGWTYGPVRDDNKRLHPCLVNFHSLPEPERNYNLQMSGETLKTLLALGCHVGMADEKAEDNLKKTKLPKTYMMSNGYKPAPLDLSHVRLTPAQTTLVDRLAENGHNVWARDRVAQGWSYSAVQDIPARRNPRLVPYRLLDEATKRSNRDSLCQAVRTLLGYGYNIEPPDQEPSQVDSQSRGDRARIFRAEKSYAVQSGRWYFEFEAVTTGEMRVGWARPELRPDVELGADDLAYVFNGHRGQRWHLGSEPFGRPWQSGDVVGCMIDLTENTIIFTLNGEVLMSDSGSETAFRDIEIGDGFLPVCSLGPGQVGHLNLGQDVSSLRFFAICGLQEGFEPFAINMQRPVTTWFSKSLPQFEPVPLEHPHYEVARMDGTVDTPPCLRLTHRTWGSQNSLVEMLFLRLSLPVQFHQHFRCTAGATPLASPGLQPPAEDEARAAEPDTDYENLRRSAGGWGEAEGGKDGTAKEGTPGGTAQAGVEAQPARAENEKDATTEKNKKRGFLFKAKKVAMMTQPPSTPALPRLPRDVVPADNRDDPEIILNTTTYYYSVRVFAGQEPSCVWVGWVTPDYHQHDMSFDLSKVRAVTVTMGDEQGNVHSSLKCSNCYMVWGGDFVSPGQQGRISHTDLVIGCLVDLATGLMTFTANGKESNTFFQVEPNTKLFPAVFVLPTHQNVVQFELGKQKNIMPLSAAMFLSERKNPAPQCPPRLEVQMLMPVSWSRMPNHFLQVDTRRAGERLGWAVQCQEPLMMMALHIPEENRCMDILELSERLDLQRFHSHTLSLYRSVCALGNNRVAHALCSHVDQAQLLHALEDARLPGPLRAGYYDLLISIHLESACRSRRSMLSEYIVPLTPETRAITLFPPGRSAEDGPRRHGLPGVGVTTSLRPPHHFSPPCFVVALPAAGATEAPARLSPAIPLEALRDKALRMLGEAVRDGGQHARDPVGGSVEFQFVPVLKLVSTLLVMGVFSDEDVKQILKMIEPEVFREEEEVEEEGEEEEEDEEEKEEDEEEEAHEKEDEEKEEAEDAAEEEKEELEEGLLQMKLPESVKLQMCHLLEYFCDQELQHRVESLAAFAECYVDKMQGNQRGRYGLLMKAFTMSAAETARRTREFRSPPQEQINMLLHFKNGADEEECPLPEEIRQELVNFHQDLLAHCGIQLEGEEEEPEEESTLGSRLMSLLEKVKLVKKTEEKPEEEPAPEEHKPQSLQELVSHTVVRWAQEDFVQSPELVRAMFSLLHRQYDGLGELLRALPRAYTISVSSVEDTMSLLECLGQIRSLLIVQMGPQEENLMIQSIGNIMNNKVFYQHPNLMRALGMHETVMEVMVNVLGGGESKEIRFPKMVTSCCRFLCYFCRISRQNQRSMFDHLSYLLENSGIGLGMQGSTPLDVAAASVIDNNELALALQEQDLEKVVSYLAGCGLQSCPMLLAKGYPDIGWNPCGGERYLDFLRFAVFVNGESVEENANVVVRLLIRKPECFGPALRGEGGSGLLAAIEEAIRISEDPARDGPGVRRDRRREHFGEEPPEENRVHLGHAIMSFYAALIDLLGRCAPETHLIQAGKGEALRIRAILRSLVPLDDLVGIISLPLQIPTLGKDGALVQPKMSASFVPDHKASMVLFLDRVYGIENQDFLLHVLDVGFLPDMRAAASLDTATFSTTEMALALNRYLCLAVLPLITKCAPLFAGTEHRAIMVDSMLHTVYRLSRGRSLTKAQRDVIEDCLMALCRYIRPSMLQHLLRRLVFDVPILNEFAKMPLKLLTNHYERCWKYYCLPTGWANFGVTSEEELHLTRKLFWGIFDSLAHKKYDQELYRIAMPCLCAIAGALPPDYVDASYSSKTEKKATVDAEGNFDPRPVETLNVIIPEKLDSFINKFAEYTHEKWAFDKIQNNWSYGENIDEELKTHPMLRPYKTFSEKDKEIYRWPIKESLKAMIAWEWTVEKAREGEEEKTEKKKTRKISQTAQTYDPREGYNPQPPDLSVVTLSRELQAMAEQLAENYHNTWGRKKKQELEAKGGGSHPLLVPYDTLTAKEKARDREKAQELLKFLQMNGYAVTRGLKDMELDTSSIEKRFAFGFLQQLLRWMDISQEFIAHLEAVVSSGRVEKSPHEQEIKFFAKILLPLINQYFTNHCLYFLSTPAKVLGSGGHASNKEKEMITSLFCKLAALVRHRVSLFGTDAPAVVNCLHILARSLDARTVMKSGPEIVKAGLRSFFESASEDIEKMVENLRLGKVSQARTQVKGVGQNLTYTTVALLPVLTTLFQHIAQHQFGDDVILDDVQVSCYRTLCSIYSLGTTRNPYVEKLRPALGECLARLAAAMPVAFLEPELNEYNACSVYTTKSPRERAILGLPNSVEEMCPDIPVLERLMAEIGGLAESGARYTEMPHVIEITLPMLCSYLPRWWERGPEAPPPALPAGAPPPCTAVTSDHLNSLLGNILRIIVNNLGIDEASWMKRLAVFAQPIVSRARPELLRSHFIPTIGRLRKRAGKVVAEEEQLRLEAKAEAEEGELLVRDEFSVLCRDLYALYPLLIRYVDNNRAHWLTEPNPNAEELFRMVGEIFIYWSKSHNFKREEQNFVVQNEINNMSFLTADNKSKMAKAGDVQSGGSDQERTKKKRRGDRYSVQTSLIVATLKKMLPIGLNMCAPTDQDLIVLAKARYALKDTDEEVREFLQNNLNLQGKVEGSPSLRWQMALYRGVPGREEDADDPEKIVRRVQEVSAVLYHLDQTEHPYKSKKAVWHKLLSKQRRRAVVACFRMTPLYNLPTHRACNMFLESYKASWILTEDHSFEDRMIDDLSKAGEQEEEEEEVEEKKPDPLHQLVLHFSRTALTEKSKLDEDYLYMAYADIMAKSCHLEEGGENGEEGGEEEEVEVSFEEKEMEKQRLLYQQSRLHNRGAAEMVLQMISACKGETGAMVSSTLKLGISILNGGNAEVQQKMLDYLKDKKEVGFFQSIQALMQTCSVLDLNAFERQNKAEGLGMVNEDGTVINRQNGEKVMADDEFTQDLFRFLQLLCEGHNNDFQNYLRTQTGNTTTINIIICTVDYLLRLQESISDFYWYYSGKDVIEEQGKRNFSKAMSVAKQVFNSLTEYIQGPCTGNQQSLAHSRLWDAVVGFLHVFAHMMMKLAQDSSQIELLKELLDLQKDMVVMLLSLLEGNVVNGMIARQMVDMLVESSSNVEMILKFFDMFLKLKDIVGSEAFQDYVTDPRGLISKKDFQKAMDSQKQFTGPEIQFLLSCSEADENEMINCEEFANRFQEPARDIGFNVAVLLTNLSEHVPHDPRLRNFLELAESILEYFRPYLGRIEIMGASRRIERIYFEISETNRAQWEMPQVKESKRQFIFDVVNEGGESEKMEMFVSFCEDTIFEMQIAAQISEPEGEPEEDEDEGAEEAEEGAAGSDGSGSAAAAGVWVWLAATAGRTLRGLSYRSLRRRVRRLRRLTAREAATAVAALLWALVTRAGGAGAGAAAGALRLLWGSLFGGGLVDSAKKVTVTELLAGMPDPTGDEVHGQQPSGAGSDAEGEGEGEGEGDAADGAGDEEAAADQAGTGGADGAVAVADGSPFRPEGAGGLGDMGDTTPVEPPTPEGSPILKRKLGVDGEEEEPPPEPEPEPEPEPEKADTENGEKEVPEPPPEPPKKTPPPPPPKKEEAGGAGLEEFWGELEVQRVKFLNYLSRNFYTLRFLALFLAFAINFILLFYKVSDSPPGEDDIEGSGAGDMSGAGSGDGSGWGSRAGEEVEGDEDENMVYYFLEESTGYMEPALRCLSLLHTLVAFLCIIGYNCLKVPLVIFKREKELARKLEFDGLYITEQPEDDDVKGQWDRLVLNTPSFPSNYWDKFVKRKVLDKHGDIFGRERIAELLGMDLASLEITAHNERKPDPPPGLLTWIMSIDVKYQIWKFGVIFTDNSFLYLGWYMVMSLLGHYNNFFFAAHLLDIAMGVKTLRTILSSVTHNGKQLVMTVGLLAVVVYLYTVVAFNFFRKFYNKSEDEDEPDMKCDDMMTCYLFHMYVGVRAGGGIGDEIEDPAGDEYELYRVVFDITFFFFVIVILLAIIQGLIIDAFGELRDQQEQVKEDMETKCFICGIGSDYFDTTPHGFETHTLEEHNLANYMFFLMYLINKDETEHTGQESYVWKMYQERCWDFFPAGDCFRKQYEDQLS	7	28824440	28702886	TRUE	CM001000.3	GRCm39	ENSMUSG00000030592	ENSMUST00000179893	ENSMUSP00000137123	ENSMUSE00000478157,ENSMUSE00000461697,ENSMUSE00000299927,ENSMUSE00000463986,ENSMUSE00000465813,ENSMUSE00000311008,ENSMUSE00000514095,ENSMUSE00000467862,ENSMUSE00000469290,ENSMUSE00000470180,ENSMUSE00000471166,ENSMUSE00000471993,ENSMUSE00000472995,ENSMUSE00000474368,ENSMUSE00000200885,ENSMUSE00000597454,ENSMUSE00000597453,ENSMUSE00000200854,ENSMUSE00000511059,ENSMUSE00000511876,ENSMUSE00000498777,ENSMUSE00000597452,ENSMUSE00000514983,ENSMUSE00000515994,ENSMUSE00000517214,ENSMUSE00000518219,ENSMUSE00000518971,ENSMUSE00000521206,ENSMUSE00000506744,ENSMUSE00000497252,ENSMUSE00000483903,ENSMUSE00000534992,ENSMUSE00000534989,ENSMUSE00000504656,ENSMUSE00000342134,ENSMUSE00000416943,ENSMUSE00000200859,ENSMUSE00000250192,ENSMUSE00000250183,ENSMUSE00000250175,ENSMUSE00000200876,ENSMUSE00000200848,ENSMUSE00000200822,ENSMUSE00000200843,ENSMUSE00000404252,ENSMUSE00000200894,ENSMUSE00000250143,ENSMUSE00000250138,ENSMUSE00000416928,ENSMUSE00000518126,ENSMUSE00000472164,ENSMUSE00000472952,ENSMUSE00000475212,ENSMUSE00000461637,ENSMUSE00000462671,ENSMUSE00000463660,ENSMUSE00000511916,ENSMUSE00000514025,ENSMUSE00000500635,ENSMUSE00000501526,ENSMUSE00000502674,ENSMUSE00000519015,ENSMUSE00000519869,ENSMUSE00000508680,ENSMUSE00000485752,ENSMUSE00000486756,ENSMUSE00000488850,ENSMUSE00000475784,ENSMUSE00000534977,ENSMUSE00001471144,ENSMUSE00000494204,ENSMUSE00000496275,ENSMUSE00000497275,ENSMUSE00000498337,ENSMUSE00000483885,ENSMUSE00000471565,ENSMUSE00000474664,ENSMUSE00000461316,ENSMUSE00000463374,ENSMUSE00000478770,ENSMUSE00000635873,ENSMUSE00000481767,ENSMUSE00001470395,ENSMUSE00000534948,ENSMUSE00000635871,ENSMUSE00000516846,ENSMUSE00000517953,ENSMUSE00000506637,ENSMUSE00000461719,ENSMUSE00000464710,ENSMUSE00000500437,ENSMUSE00000503450,ENSMUSE00000490994,ENSMUSE00000509655,ENSMUSE00000512753,ENSMUSE00000534938,ENSMUSE00000485519,ENSMUSE00000482485,ENSMUSE00000460275,ENSMUSE00000534932,ENSMUSE00000534931,ENSMUSE00000468447,ENSMUSE00000534928,ENSMUSE00000465369,ENSMUSE00000461141,ENSMUSE00001039628	1,18,58,93,118,144,182,213,244,269,322,377,417,483,528,560,600,644,725,789,862,897,931,959,1062,1130,1188,1258,1389,1434,1487,1543,1572,1647,1852,1940,2007,2044,2093,2184,2223,2267,2299,2344,2406,2443,2483,2540,2613,2644,2691,2745,2772,2802,2849,2874,2899,2940,2979,3002,3042,3059,3079,3159,3186,3230,3341,3421,3451,3482,3487,3544,3564,3610,3647,3680,3715,3733,3758,3791,3818,3843,3868,3874,3901,3931,3974,4009,4036,4099,4213,4477,4500,4551,4580,4664,4707,4722,4765,4786,4835,4880,4932,4954,4987,5005	17,57,92,117,144,181,213,244,269,321,376,417,482,528,560,599,644,725,789,861,896,931,959,1062,1129,1188,1257,1389,1433,1487,1542,1571,1647,1851,1939,2006,2044,2093,2184,2222,2267,2298,2344,2406,2442,2483,2539,2613,2643,2690,2745,2771,2801,2848,2873,2899,2940,2979,3001,3042,3059,3079,3159,3186,3230,3341,3421,3450,3481,3486,3543,3563,3609,3647,3679,3715,3732,3757,3791,3817,3843,3868,3874,3901,3930,3973,4008,4036,4098,4212,4476,4500,4550,4579,4663,4707,4721,4765,4785,4834,4879,4932,4953,4987,5004,5035	28824440,28818305,28816863,28815612,28815458,28815095,28814626,28811445,28810903,28810426,28810100,28809265,28808820,28804481,28804265,28804087,28803831,28803100,28802424,28801375,28799909,28799622,28798227,28796903,28795704,28794978,28794695,28793695,28791715,28790505,28789652,28787089,28786878,28785749,28783059,28782503,28781969,28779331,28778217,28776562,28776358,28775689,28774724,28774402,28774129,28772564,28772359,28771401,28771084,28770121,28769608,28769335,28769074,28768564,28768069,28767916,28767584,28767141,28766200,28766041,28765050,28764302,28764092,28761649,28761063,28759559,28759134,28756647,28756441,28755673,28754484,28753015,28752624,28752126,28751830,28751545,28748466,28748277,28746980,28746501,28746306,28745102,28744361,28743354,28740318,28740134,28739917,28737853,28735592,28723769,28719691,28718258,28717469,28716595,28715307,28713293,28711663,28709216,28708992,28708626,28707943,28705076,28704272,28703950,28703210,28702978	28824390,28818186,28816759,28815538,28815380,28814983,28814533,28811352,28810829,28810270,28809936,28809144,28808625,28804346,28804170,28803969,28803698,28802859,28802232,28801159,28799805,28799519,28798144,28796596,28795502,28794804,28794487,28793301,28791583,28790345,28789487,28787003,28786652,28785137,28782796,28782303,28781858,28779185,28777944,28776448,28776226,28775595,28774589,28774216,28774021,28772444,28772190,28771181,28770994,28769981,28769445,28769257,28768985,28768424,28767995,28767841,28767461,28767026,28766133,28765920,28765001,28764242,28763854,28761568,28760933,28759227,28758894,28756560,28756349,28755659,28754314,28752956,28752487,28752014,28751734,28751439,28748415,28748203,28746881,28746422,28746230,28745029,28744344,28743274,28740230,28740006,28739813,28737772,28735405,28723428,28718900,28718188,28717319,28716509,28715056,28713163,28711621,28709086,28708932,28708480,28707809,28704920,28704208,28703850,28703159,28702886
E9PZZ1	PRD13_MOUSE	10090	MPAHVTPRTEDARRGAGPSSACGCSWFCHLRPVEDPASPSVCLAAVATMHGTSRTSATSVNADCCIPAGLRLGPVPGTFKLGKYLSDRREPGPKKKVRMVRGELVDESGGSPLEWIGLIRAARNPQEQTLEAIADLPGGQIFYRALRDVQPGEELTVWYSNSLAQWFDIPTTATPTHDEKGEERYICWYCWRTFRYPNSLKAHLRFHCVLSGGGGRAFLPQEHAARPGASPVAEGLGLPPKPTVPDLTAPVQAIALRPQAPAAQLAQACGARESIKREASLAPLATSPPPGKWGTPKKGKEQPDRAHSQFLGIVGGSSGGGGGLPFYPGVRSAFKPAGLARAAAQSDPYREEGGGKGPGLALGRLLGGGRAGGRPGSGESPAGHHHHHHHAHHHHHHHPKCLLAGEPPPAGLPCPGALRAFPLLAGHPEEASAFKHVERAPPAAATTSLPSARYAALPAPGLPVERCALQPLDGGSLKAYPGGGGGGECSPLPAVMPAFTVYSGDLLYGPPAAYYPLKLHLGGLLKYPESISYLSGPAAAAAAAAAAAAAAAAIGPAELGSLASIDREIAMHTQQLSEMAAGKSRARLDSGTLPPAVVAATGPGGGGGGGSAAGKPKTGHLCLYCGKLYSRKYGLKIHMRTHTGYKPLKCKVCLRPFGDPSNLNKHIRLHAEGNTPYRCEFCGKVLVRRRDLERHVKSRHPGQSLMAKAGDGPGPEPSYALEPGDPKSEDSDVDVCFTDDQSDPEAGGRGEHDS	4	21685798	21678227	TRUE	CM000997.3	GRCm39	ENSMUSG00000040478	ENSMUST00000095141	ENSMUSP00000092761	ENSMUSE00001284087,ENSMUSE00001302781,ENSMUSE00001204778,ENSMUSE00000474600	1,97,141,181	96,140,181,754	21685798,21683981,21683538,21679947	21685511,21683850,21683418,21678227
E9Q0N2	PTPRH_MOUSE	10090	MARAGGNCGVWRSLVLLGLYGCSVVRAAGTSVTVDRHAPASSYEFSMWVEKDGVSSSPQIPVTTAAPNPVRNLRVEGQNNISISLSWEPPDQSSLQGLTYWTQCSRHGGQTETRNTTDTSVTVDGLDPGSSYECSVWVEKDGLYSKNETLNTSTAPNPVRNLRVEGQNNISISLSWEPPDQPSLQGLTYWAQCSRHGGQTETRNTADTSVTVDGLDPGSSYECSVWVEKDGVYSTNETLNTSTAPNPVRNLRVEGQNNISISLSWEPPDQPSLQGLTYWAQCSRHGGQTETRNTTDTSITVDGLDPGSSYECSVWVEKDGVYSTNETLSNTTAPNPVRNLRVKSQNNFSISLSWEPPDQPSLQGLIYWAQCSRHGGQTETRNTTDTSVTVDGLDPGFLYKCSVWVEKDGVYSTNETLNTSTVPISASNPVRNLRVEGQNNFSISLSWEPPDQSSLQGLTYWAQCSRHGGQTETRNTADTSVTVDGLDPGSSYECSVWVEKDGVYSTNETLNTSTVPAAVNITSCISTSGGYGVLLTWSCPSGGYESFEVKVGRKWRSENGSLCGKGVTVSDLEPAQSYTATVTTVFKDLKAQSLSTTCHTESAAIIAGAIVGILLLFILVGLLIVFLKRRRKKRQPKEVPKDLVCSCPGDILAKDFADHVRENEKDSNCGFAEEYQQLALEGQGQSQITASALENRSKNRYRNVLPYDWSRVPLQPLQEEPGSDYINASFMPGLWSPKEFIATQGPLPNTVGDFWRMVWEQQSHTLVMLTNCMESGRVKCEHYWPLDAQPCIHGQLQVMLISEEASENWTVRHLQLFHMKEQQTLSLRQFHYLAWPDHGVPYSPDPLLAFRKMLRQWMDQTTDGGPPIVHCSAGVGRTGTLIALDVLLRQLECEGLVGPFSFVKKMRESRPLMVQTEAQYVFLHQCILKSLQKPAPALVPEEAMYENVASLVYENASAIMAHESEFSASGC	7	4606097	4552350	TRUE	CM001000.3	GRCm39	ENSMUSG00000035429	ENSMUST00000049113	ENSMUSP00000042396	ENSMUSE00000538540,ENSMUSE00000538539,ENSMUSE00000538538,ENSMUSE00001472074,ENSMUSE00001472384,ENSMUSE00001470118,ENSMUSE00000993014,ENSMUSE00000637525,ENSMUSE00000538530,ENSMUSE00000538529,ENSMUSE00000538528,ENSMUSE00000304355,ENSMUSE00000304347,ENSMUSE00000304339,ENSMUSE00000304328,ENSMUSE00000304320,ENSMUSE00000538526,ENSMUSE00000538525,ENSMUSE00000538524	1,18,29,66,155,244,333,422,515,604,630,646,677,707,733,778,819,872,918	17,29,66,155,244,333,422,515,604,630,646,676,707,732,777,818,872,917,971	4606097,4605355,4604957,4601179,4584127,4576528,4575020,4572712,4567327,4563557,4563367,4558149,4557264,4555945,4555761,4554134,4553895,4552733,4552511	4606047,4605322,4604847,4600913,4583861,4576262,4574754,4572434,4567061,4563479,4563320,4558059,4557174,4555869,4555627,4554012,4553735,4552598,4552350
E9Q0S6	TENS1_MOUSE	10090	MGCTVSLVCCEALEPLPSCGPQPPGTPPGPARPERCEPGGAAPDPRRRLLLQPEDLEAPKTHHFKVKAFKKVKPCGICRQAITREGCVCKVCSFSCHRKCQAKVAAPCVPPSSHELVPITTETVPKNVVDVGEGDCRVGSSPKNLEEGGSMRVSPSIQPQPQSQPTSLSRNTSVSRAMEDSCELDLVYVTERIIAVSFPSTANEENFRSNLREVAQMLKSKHGGNYLLFNLSEQRPDITKLHAKVLEFGWPDLHTPALEKICSVCKAMDTWLNADPHNVVVLHNKGNRGRIGVVIAAYLHYSNISASADQALDRFAMKRFYEDKIVPIGQPSQRRYVHYFSGLLSGSIKMNNKPLFLHHVIMHGIPNFESKGGCRPFLRIYQAMQPVYTSGIYNIPGDSQASICITIEPGLLLKGDILLKCYHKKFRSPARDVIFRVQFHTCAIHDLGVVFGKEDLDEAFKDDRFPDYGKVEFVFSYGPEKIQGMEHLENGPSVSVDYNTSDPLIRWDSYDNFSGHREDGMEEVVGHTQGPLDGSLYAKVKKKDSLNGSSGPVTTARPALSATPNHVEHTLSVSSDSGNSTASTKTDKTDEPVSGATTAPAALSPQEKKELDRLLSGFGVDREKQGAMYRAQQLRSHPGGGPTVPSPGRHIVPAQVHVNGGALASERETDILDDELPIQDGQSGGSMGTLSSLDGVTNTSESGYPETLSPLTNGLDKPYSTEPVLNGGGYPYEAANRVIPVHSSHSAPIRPSYSAQEGLAGYQREGPHPAWSQQVTSAHCGCDPSGLFRSQSFPDVEPQLPQAPTRGGSSREAVQRGLNSWQQQQPHPPPRQQERSPLQSLARSKPSPQLSAETPVAALPEFPRAASQQEIEQSIETLNMLMLDLEPASAAAPLHKSQSVPGAWPGASPLSSQPLLGSSRQSHPLTQSRSGYIPSGHSLGTPELVSSGRPYSPYDYQLHPAGSNQSFHPKSPASSTFLPSPHSSAGPQEPPASLPGLIAQPQLPPKETTSDPSRTPEEEPLNLEGLVAHRVAGVQARERQPAEPPGPLRRRAASDGQYENQSPEATSPRSPGVRSPVQCVSPELALTIALNPGGRPKEPHLHSYKEAFEEMEGTSPSSPPHSVARSPPGLAKTPLSALGLKPHNPADILLHPTGVARRLIQPEEDEGEEVTKPPEEPRSYVESVARTAVAGPRAQDVEPKSFSAPAAHAYGHETPLRNGTPGGSFVSPSPLSTSSPILSADSTSVGSFPSVVSSDQGPRTPFQPMLDSSIRSGSLGQPSPAALSYQSSSPVPVGGSSYNSPDYSLQPFSSSPESQGQPQYSAASVHMVPGSPQARHRTVGTNTPPSPGFGRRAVNPTMAAPGSPSLSHRQVMGPSGPGFHGNVVSGHPASAATTPGSPSLGRHPVGSHQVPGLHSSVVTTPGSPSLGRHPGAHQGNLASSLHSNAVISPGSPSLGRHLGGSGSVVPGSPSLDRHAAYGGYSTPEDRRPTLSRQSSASGYQAPSTPSFPVSPAYYPGLSSPATSPSPDSAAFRQGSPTPALPEKRRMSVGDRAGSLPNYATINGKVSSSPVANGMASGSSTVSFSHTLPDFSKYSMPDNSPETRAKVKFVQDTSKYWYKPEISREQAIALLKDQEPGAFIIRDSHSFRGAYGLAMKVSSPPPTITQQGKKGDMTHELVRHFLIETGPRGVKLKGCPNEPNFGSLSALVYQHSVIPLALPCKLVIPSRDPTDESKDSSGPANSTTDLLKQGAACNVLFVNSVDMESLTGPQAISKATSETLAADPTPAATIVHFKVSAQGITLTDNQRKLFFRRHYPLNTVTFCDLDPQERKWMKTEGGAPAKLFGFVARKQGSTTDNACHLFAELDPNQPASAIVNFVSKVMLSAGQKR	1	74163606	73953692	TRUE	CM000994.3	GRCm39	ENSMUSG00000055322	ENSMUST00000169786	ENSMUSP00000127715	ENSMUSE00001067410,ENSMUSE00001018620,ENSMUSE00000969468,ENSMUSE00000966791,ENSMUSE00001052220,ENSMUSE00001040655,ENSMUSE00001031596,ENSMUSE00001003516,ENSMUSE00001373324,ENSMUSE00001036955,ENSMUSE00001093518,ENSMUSE00001074718,ENSMUSE00000967013,ENSMUSE00000995141,ENSMUSE00001081081,ENSMUSE00001028869,ENSMUSE00001070225,ENSMUSE00001019042,ENSMUSE00001012724,ENSMUSE00000697120,ENSMUSE00000697119,ENSMUSE00000697118,ENSMUSE00000880122,ENSMUSE00000878497,ENSMUSE00001077239,ENSMUSE00000980552,ENSMUSE00000156637,ENSMUSE00000156627,ENSMUSE00000156635,ENSMUSE00000156631,ENSMUSE00000156632,ENSMUSE00000156629,ENSMUSE00000156638,ENSMUSE00000156634,ENSMUSE00000877873	1,53,91,104,118,132,149,167,228,245,286,307,335,373,393,419,462,484,523,1033,1099,1124,1155,1163,1176,1242,1597,1626,1670,1701,1727,1751,1807,1830,1841	52,91,103,117,131,148,167,227,244,285,307,335,373,393,418,462,484,523,1033,1098,1124,1155,1163,1176,1242,1597,1626,1670,1701,1727,1751,1807,1830,1841,1888	74163606,74118472,74107805,74055345,74042717,74041496,74036263,74034540,74032372,74031381,74030898,74029553,74025534,74025094,74024937,74024307,74021457,74020189,73993109,73981265,73980212,73976476,73975514,73975095,73967269,73964928,73961012,73960248,73959758,73958890,73957228,73956960,73956093,73955630,73953833	74163451,74118358,74107768,74055304,74042676,74041446,74036208,74034360,74032322,74031259,74030834,74029470,74025422,74025034,74024862,74024178,74021392,74020073,73991580,73981069,73980137,73976384,73975491,73975057,73967071,73963865,73960926,73960117,73959666,73958813,73957157,73956792,73956025,73955598,73953692
E9Q236	MRP4_MOUSE	10090	MLPVHTEVKPNPLQDANLCSRVFFWWLNPLFKTGHKRRLEEDDMFSVLPEDRSKHLGEELQRYWDKELLRAKKDSRKPSLTKAIIKCYWKSYLILGIFTLIEEGTRVVQPLFLGKIIEYFEKYDPDDSVALHTAYGYAAVLSMCTLILAILHHLYFYHVQCAGMRLRVAMCHMIYRKALRLSNSAMGKTTTGQIVNLLSNDVNKFDQVTIFLHFLWAGPLQAIAVTVLLWVEIGISCLAGLAVLVILLPLQSCIGKLFSSLRSKTAAFTDARIRTMNEVITGMRIIKMYAWEKSFADLIANLRKKEISKILGSSYLRGMNMASFFIANKVILFVTFTSYVLLGNEITASHVFVAMTLYGAVRLTVTLFFPSAIERGSEAIVSIRRIKNFLLLDELPQRKAHVPSDGKAIVHVQDFTAFWDKALDSPTLQGLSFIARPGELLAVVGPVGAGKSSLLSAVLGELPPASGLVSVHGRIAYVSQQPWVFSGTVRSNILFGKKYEKERYEKVIKACALKKDLQLLEDGDLTVIGDRGATLSGGQKARVNLARAVYQDADIYLLDDPLSAVDAEVGKHLFQLCICQALHEKITILVTHQLQYLKAASHILILKDGEMVQKGTYTEFLKSGVDFGSLLKKENEEAEPSTAPGTPTLRKRTFSEASIWSQQSSRPSLKDGAPEGQDAENTQAVQPEESRSEGRIGFKAYKNYFSAGASWFFIIFLVLLNMVGQVFYVLQDWWLSHWANKQGALNNTRNANGNITETLDLSWYLGIYAGLTAVTVLFGIARSLLVFYILVNASQTLHNRMFESILKAPVLFFDRNPIGRILNRFSKDIGHMDDLLPLTFLDFIQTLLLVVSVIAVAAAVIPWILIPLVPLSVVFLVLRRYFLETSRDVKRLESTTRSPVFSHLSSSLQGLWTIRAYKAEERCQELFDAHQDLHSEAWFLFLTTSRWFAVRLDAICAIFVIVVAFGSLVLAKTLNAGQVGLALSYALTLMGMFQWSVRQSAEVENMMISVERVIEYTDLEKEAPWECKKRPPPGWPHEGVIVFDNVNFTYSLDGPLVLKHLTALIKSREKVGIVGRTGAGKSSLISALFRLSEPEGKIWIDKILTTEIGLHDLRKKMSIIPQEPVLFTGTMRKNLDPFNEHTDEELWRALEEVQLKEAIEDLPGKMDTELAESGSNFSVGQRQLVCLARAILKNNRILIIDEATANVDPRTDELIQQKIREKFAQCTVLTIAHRLNTIIDSDKIMVLDSGRLKEYDEPYVLLQNPESLFYKMVQQLGKGEAAALTETAKQVYFRRNYPDITFTSPAVMNTSNGQPSALTIFETAL	14	118943521	118721748	TRUE	CM001007.3	GRCm39	ENSMUSG00000032849	ENSMUST00000036554	ENSMUSP00000042186	ENSMUSE00001430249,ENSMUSE00000552456,ENSMUSE00000612036,ENSMUSE00000612035,ENSMUSE00000612034,ENSMUSE00000612033,ENSMUSE00000612032,ENSMUSE00000612031,ENSMUSE00000612030,ENSMUSE00000612029,ENSMUSE00000612028,ENSMUSE00000612027,ENSMUSE00000612026,ENSMUSE00000552537,ENSMUSE00000612025,ENSMUSE00000473263,ENSMUSE00000612024,ENSMUSE00000612023,ENSMUSE00000460507,ENSMUSE00000612022,ENSMUSE00000612021,ENSMUSE00000612020,ENSMUSE00000612019,ENSMUSE00000612018,ENSMUSE00000612017,ENSMUSE00000612016,ENSMUSE00000612015,ENSMUSE00000612014,ENSMUSE00000612013,ENSMUSE00000612012,ENSMUSE00000419879	1,25,62,103,178,208,262,304,388,422,452,516,547,576,609,679,726,738,770,819,846,896,936,973,1007,1071,1123,1153,1210,1246,1291	25,62,102,177,207,262,304,387,421,451,515,547,576,608,678,725,738,770,819,845,896,936,973,1006,1070,1122,1152,1210,1245,1290,1325	118943521,118906519,118905879,118891786,118869599,118868554,118867155,118865113,118856402,118853867,118852734,118849224,118848935,118841665,118836935,118835046,118834588,118834186,118832320,118790775,118771554,118767389,118766489,118765463,118763815,118754000,118745094,118738292,118737483,118728045,118721852	118943448,118906409,118905759,118891562,118869510,118868391,118867030,118864864,118856301,118853778,118852543,118849130,118848849,118841569,118836726,118834906,118834551,118834092,118832174,118790696,118771404,118767270,118766379,118765363,118763624,118753845,118745005,118738120,118737378,118727911,118721748
E9Q238	KANK1_MOUSE	10090	MAYTTKVNGCAAEKADGVLNGDHNKEKKDPYFVETPYGFQLDLDFVKYVDDIQKGNTIKKLNIQKRRKPSVPCPEVRAIPGHQGVWTSTESLSSSNSDDSKQCPSFLLARSHVTSTPIPRPPAPLETSPTFAVSENRQLLPPPSPQLPRHNLHVTKTLMETRRRLEQERVTMQMAPGDFRRPRLASFGGMGSTSSLPSFVGSANHSSAIHQLQNGYQGNGDYNSYVPAAPTTSSMGSSVRHSPLSSGISTPVTNVSPMHLQHIREQMAIALKRLKELEEQVRTIPVLQVKISVLQEEKRQLASQLKSQRASSQNEACGVRKRSYSAGNASQLELLARARRGGGELYIDYEEEEMESVEQSTQRIQEFRQLTADMQALERKIQDSSCEVASELRENGQCPSRECKSVAVGSDENMNDVVVYHRDLRPCKDTAVGTVTETRNVGISVTEAMLGVITEADKEIELQQQTIEALKEKIYRLEVQLKETTHDREMTKLKQELQAAGSRKKVDKATMAQPLVFSKLVEALVPTRDQMVGSHVDTRESCVGTSVQTSSVGTSCHPDCKNQVVGSELPMNWWVVKERVAMHDQCVGRSVETCDRSVGVEVSVCETGSNTEASGSDLTLLKTNLNLKDVRSIGCGDCSVDVIVCFPKECTSRSMNTEAVGQEEAAVMAVPHTTDQHTSTNLERVDQCTNTEAATLVESCTNTLLSTMDKQTSTQTVEMRTVAIGEGRVRDINPSTKTRSVGVGTVLSGNSEFDRPCAVKTKESGVGQINIQDNYLVGLKMRTIACGPPQLTVGLMGSRRSVGVGNEPVGELPEESPQPRVASGMVTGLDHYIERVQRLLAEQQTLLAENYSELAEAFGEPHSQIGSLNSQLISTLSSINSVMKSASTEELRNSDFQKASLGKTTGNHLEYTCKCGGLRSGGLLNVQPSQPEVEAETAEGKHSRGHEQFPMQGSTLPPVNLTDDQIATGLYVCPNNENTLKSIMKKSDGNKDSNGAKKNLQFIGINGGYETTSSDESSSDGSSSSESDDECDTIGYPPEEEEEEEEKDHDTRGMAEGHHAVNIEGFKSARVEDEVQVPECEPEKEEIRERYELSEKMLSACNLLKYNIKDPKALASKDMRICLNTLQHDWFRVSSQKSAVPAMVGDYIAAFEAVSPDVLRYIINMADGNGNTALHYSVSHSNFQIVKLLLDADVCNVDHQNKAGYTPIMLAALAAVEAEKDMQVVEELFSCGDVNAKASQAGQTALMLAVSHGRIDMVKGLLACGADVNIQDDEGSTALMCASEHGHVEIVKLLLAQPGCNGHLEDNDGSTALSIALEAGHKDIAVLLYAHLNFSKAQSPSTPRLGRKTSPGPTHRGSFD	19	25355858	25410944	FALSE	CM001012.3	GRCm39	ENSMUSG00000032702	ENSMUST00000049400	ENSMUSP00000042177	ENSMUSE00000910049,ENSMUSE00000262621,ENSMUSE00000262596,ENSMUSE00001297084,ENSMUSE00000262569,ENSMUSE00001371199,ENSMUSE00000262765,ENSMUSE00000262742,ENSMUSE00000262718,ENSMUSE00000262520,ENSMUSE00000361670	1,13,906,972,1008,1090,1120,1193,1241,1308,1341	13,906,972,1008,1090,1119,1193,1240,1307,1340,1360	25355858,25386450,25399508,25400283,25401502,25403261,25405341,25407585,25408243,25410229,25410885	25355894,25389128,25399705,25400391,25401747,25403348,25405560,25407727,25408443,25410327,25410944
E9Q2M9	WDFY4_MOUSE	10090	MEAEDLSKTEDRPEDPGFQNEGQSPAVKPSFSLEGQSPGPSVLWDMLEQKFLDYQQLMPRNPEERRKNLLSLLPLFLKAWEHSVGIICFRSLQRLAEDVSDQLAQEIQQALAGKPAEQARAAAGQLLQWKSDADQDGNLLLKSVYVLTGTDSETLGRVVDSGLPALLLQCLYLFFAFPVEKDDLLESDVQGQRMFVQMLLNICSESQGLEGLLSGSELQSLLIATTCLREHSCLFWKQPTFCVLRAISKAQSPSVIQYLRTADCVRLSVQNLSKLADTLPAPEVSEAVSLILNFVRDSYPISSALLLEFENGEGYPLLLKVLLRYNGLTQGVVEPHLEELIELVMWLTTCGRSELKVFDSVTYPQLEGFKFHQEASGVTVKNLQAFQVLQNLFHRASDSVLCIQVLLAIKTMWAWNPRNFFLLEWTLQPISQFAEIIPLKPTPVQEHFFQLLETLVFKLLYVPHEVLAKVQRLIKESSELSCTLVALRSILRITASDRLFTDIFRDSGLLGLLLAQLRKQAKIMRKSGNKECSPDVQDPERELTYVMLSTVVTLLQGSVRNAVVLKDHGMVPFIKIFLDDECYRGPSLSILEQLSVINAEEYMSIIVGALCSSTQGELQLKLDLLKSLLRILETPKGHAAFRVSSGFNGLLSLLSDLEGSLQVPEVTTCGAVSPSQTLELVLHTLCVVSAALHLDPVNEHFFRSNGLFEKLAEDLCLLGCFGTPEEERTRWDSSSDMKARPFMDLLSCAFSSSCQFPPRLQSCLQILSFLESMASGTLHLRGDLMEPARAGQEPSVDAQKAEAGGRQGKFKQWPDMEDRMDEGDVMIMHPGIICIMVRLLPRLYLEDHPQLSEEIQCSVARHLLSLVKSEKNRQVMCEAGMLRTLMTFCPRTLSTGGSDLHSILIRIFEKLGSQAIEPDVLRQFLGLGIRPPRSAAVKSLHLPPGHEDNPGCSGSCAATAEKPTDSSPRPGGSQALRPSWASQYSATALQTTLSLISMTSPRNLQPQRAALTPSFVEFDMSSEGYGCLFTPTLSTVMGTSTEHSISGGTGSGAPRPFPPPGGLTFSCWFLISRQANVMEGHPLRFLTLVRHLARTEQPFVCFSISLCMDDLSLVVSTEEKEFQPLDAMEPEDEAEPSAGRQLQVRCSQLLTCGQWYHLAVVVSKEMKRNCSVTTYLDGQAIGSAKMLYIQALPGSFFSMDPSSFVDVYGYIGTPRVWKQKSSLTWRLGPAYLFEEDISADTLALIIKLGPRYCGNFQAVHLQGEDPDGEATPLIAEERVSFGLYVPSSSITSIMNIRNTYNEVDSRLIAKEMNISSRDNATPVFLLRNCAGHLSGPLRTLGAVAVGQLGVRVFHSSPAASSLDYIGGPAILLGLISLATDDHTMYAAMKVLHSVLTSNAMCDYLMQHICGYQILAFLLRKKTSFLNHRIFQLILSVAGTAELGFRPSAVTNMCIFQHVLCNFELWTNTADNLELTLFSHLLEILQSPREGPRNAEVAHQAQLLPKLLFLFNEPSLALSKVSTIIAILGCQLKGHFNIQDLLRVGLFVIYTLKPSSVNERQICLDGAQDPSRPAGSQTSGKAIWLRNQLLEMLFGVISSSQLHLTSELKEQVFLSLGPDWFLLLLQGHLHPSTTTLALKLLLYFLSSPPLRGRFRDGLSAGCWVENCMDGVDIVMDNLKSRPAVPDQSPCLLPGFRVLNDFLAYHVLIPEVYLIVSSFFLQTPLTELTNGPRENLDLMLQWLLQKHHQQEVLQAGLCIEGALLLLGMLKAIMNQPPAGSGDGAWEQTLPSSVLQFLRLVHRSYPQDSAWRTPDFLQTVAIITFPLETQKETTSESSRNTSSPGASAEASHAAEGFQASFQPHPALRQLREFMQVLLRELLLGGSNPKQWLPLEVILEASPDGATSQQKRDFQTEVLLSTMDIFQVPSGDGMPTLRGSKEPLPNAEAGAVPSLASVSYFTQKLVEKIYSGVFSADPRHILLFITEHIIAVIENPSSQKDTVMSALYSSLNKVILHCLSKPQQSLSECLGLLTILDFLQEHWDIIFATYNSNVSFLLCLMHCLLLLNARSYPEGFGLEPKPRITPYHQVFLSPNEEVKDKKEEGLPSLGDVQHSIQKSVRALWQQLVAQRRQTLEDAFKIDLSVKAGEIEVKIEEITPLWEETMLRAWQHYLASEKKSLASRSSVMHHSKVTSWSGSLSSAMRLMPGRQAKDPECRAEDFVSCIENYRRKGQELYASIYKDYVQRRKSGSIKAATAWARMREQLFGELGLWGQMTESTRCSRWELDGREGPARMRKRIRHLLAWEPLNLGYKESQEGKGDVSQTNTGNQVFMTADELTTEEAESRPDEVGVDCTQLTFFPALHESLHSEDFLELCRERQVILQELLDGEKVSQKVPMVIVQGHLVSEGILLFGQHHFYICENFTLSPTGDVYCTHHCLSNISDPFIFNMCSKDRSSDHYSCQRHAYSDLRELRQARFLLQDIALEIFFQNGYSKLLVFYNSDRSKALKSFSTFQPSLKGKGTTEDPFNLRKHPGFDRTMLQRWQKREISNFEYLMYLNTLAGRTYNDYMQYPVFPWVLADYTSEMLNLTNPKTFRDLSKPMGAQTKERKLKFTQRFKDVEKIEGDMTVQCHYYTHYSSAIIVASYLVRMPPFTQAFCSLQGGSFDVADRMFHSVKSTWESASKENMSDVRELTPEFFYLPEFLTNCNAVEFGCMQDGTTLGDVQLPPWADGDPRKFISLHRQALESDFVSSNLHHWIDLIFGYKQQGPAAVEAVNTFHPYFYGDRIDLGSITDPLIKSTILGFISNFGQVPKQIFTKPHPSRNTTGKNPGPGKDASTPVGLPGHSQSFLHSLPALRPSQVTVKDMYLFSLGSESPKGAIGHIVPTEKSILAVEKNKLLMPPLWNRTFSWGFDDFSCCLGSYGSDKILMTFENLAAWGPCLCAVCPSPTMIVTSGASAVVCIWELSLVKGRPRGLKLRQALYGHTQAVTCLTASVTFSLLVSGSQDRTCILWDLDHLSRVACLPVHREGISAIAISDVSGTIVSCAGAHLSLWNVNGQPLASITTAWGPEGTITCCCIVEGPAWDASHVIITGSKDGMVRIWKTEDVKMPVPRQAVMEEPSTEPLSPRGHKWAKNLALSRELDVSVALSGKPSKASPAVTALAITRNQSKLLVGDEKGRIFCWSADG	14	32884900	32681898	TRUE	CM001007.3	GRCm39	ENSMUSG00000051506	ENSMUST00000130509	ENSMUSP00000117068	ENSMUSE00000854556,ENSMUSE00000861527,ENSMUSE00000868433,ENSMUSE00000856843,ENSMUSE00000855635,ENSMUSE00000872095,ENSMUSE00000858856,ENSMUSE00000854941,ENSMUSE00000871813,ENSMUSE00000868406,ENSMUSE00000865557,ENSMUSE00000857426,ENSMUSE00000868207,ENSMUSE00000871080,ENSMUSE00000863735,ENSMUSE00000858011,ENSMUSE00000858994,ENSMUSE00000863010,ENSMUSE00000764815,ENSMUSE00000777961,ENSMUSE00000759174,ENSMUSE00000725287,ENSMUSE00000831032,ENSMUSE00000754685,ENSMUSE00000781279,ENSMUSE00000750997,ENSMUSE00000773213,ENSMUSE00000762674,ENSMUSE00000781540,ENSMUSE00000784241,ENSMUSE00000766124,ENSMUSE00000738281,ENSMUSE00000742528,ENSMUSE00000808814,ENSMUSE00000737998,ENSMUSE00000814041,ENSMUSE00000798512,ENSMUSE00000744950,ENSMUSE00000824248,ENSMUSE00000763925,ENSMUSE00000740468,ENSMUSE00000800819,ENSMUSE00000618352,ENSMUSE00000618351,ENSMUSE00000618350,ENSMUSE00000618349,ENSMUSE00000618348,ENSMUSE00000618347,ENSMUSE00000618346,ENSMUSE00000618345,ENSMUSE00000618344,ENSMUSE00000618343,ENSMUSE00000618356,ENSMUSE00000122152,ENSMUSE00000475545,ENSMUSE00000122172,ENSMUSE00000122160,ENSMUSE00000122157,ENSMUSE00000122147,ENSMUSE00000122166,ENSMUSE00000122162	1,79,117,153,198,261,324,377,528,563,627,819,851,922,954,1026,1052,1126,1186,1263,1312,1349,1413,1464,1488,1542,1573,1606,1675,1732,1774,1829,1897,1935,1988,2067,2108,2170,2216,2242,2310,2327,2388,2437,2478,2506,2527,2542,2582,2621,2658,2709,2740,2811,2861,2923,2976,3036,3097,3125,3162	78,117,152,197,261,324,377,528,563,626,819,850,922,954,1026,1052,1126,1185,1263,1311,1349,1412,1463,1488,1542,1573,1606,1675,1731,1773,1828,1896,1935,1987,2067,2108,2170,2215,2241,2309,2327,2387,2437,2477,2506,2527,2541,2581,2621,2657,2709,2739,2810,2861,2922,2975,3035,3096,3125,3162,3183	32884900,32877728,32876073,32874630,32873716,32871628,32869055,32867351,32864389,32862683,32855734,32847894,32831674,32830665,32829794,32829137,32828166,32826528,32826094,32824630,32823571,32823052,32821126,32819813,32818050,32817317,32815296,32812954,32811979,32810026,32805761,32802759,32801968,32800321,32798443,32795540,32792722,32790917,32769280,32764625,32763162,32760695,32751052,32745385,32742287,32740561,32711912,32710962,32708705,32707723,32699200,32697203,32696324,32695643,32693719,32692938,32689609,32688503,32686580,32682810,32681961	32884667,32877614,32875967,32874496,32873527,32871439,32868898,32866899,32864285,32862493,32855157,32847801,32831460,32830571,32829578,32829061,32827945,32826350,32825863,32824485,32823460,32822862,32820974,32819740,32817889,32817226,32815197,32812749,32811810,32809901,32805597,32802556,32801854,32800164,32798205,32795419,32792537,32790781,32769203,32764422,32763111,32760514,32750904,32745265,32742202,32740499,32711870,32710843,32708588,32707614,32699047,32697112,32696112,32695493,32693535,32692780,32689430,32688321,32686496,32682699,32681898
E9Q2Z1	CECR2_MOUSE	10090	MCPEEGGAAGLGELRSWWEVPAIAHFCSLFRTAFRLPDFEIEELEAALHRDDVEFISDLIACLLQGCYQRRDITPQTFHSYLEDIINYRWELEEGKPNPLREASFQDLPLRTRVEILHRLCDYRLDADDVFDLLKGLDADSLRVEPLGEDNSGALYWYFYGTRMYKEDPVQGRSNGELSLCRESERQKNVSNVPGKTGKRRGRPPKRKKLQEEIISSEKQEENSLTSDLQTRNGSRGPGQGTWWLLCQTEEEWRQVTESFRERTSLRERQLYKLLSEDFLPEICNMIAQKGKRPQRTKPELQHRFMSDHLSIKSIKLEETPMLTKIEKQKRREEEEERQLLLAVQKKEQEQMLKEERKREMEEKVKAVEDRAKRRKLREERAWLLAQGKELPPELSHLDLNSPMREGKKTKDLFELDDDFTAMYKVLDVVKAHKDSWPFLEPVDESYAPNYYQIIKIPMDISSMEKKLNGGLYCNKEEFVNDMKTMFRNCRKYNGDSSEYTKMSDNLERCFHRAMTKHFPGEDGDTDEEFWIKEDEKREKRRSRSGRSSGSHVWTRSRDTEGSSRKQPPVENGGKSLPPARRAASSGDDQSRSSIQLPPEVGTSHGQGFSRPLHCGRVPSHAPPLNQMRPAAPGTFGSLQGSDPTNLHGSSRIPEAPPGEPLQHPPFAIQAPVGISNHRGSLLSAPDLSNMGSHVPSLQLGQMNCPSQDGNMYPPAPFQAGFIPSRHGGTPARPPDFPESSEIPPGHIYHSYKYLNRAHPAVWNGNHGTTNPGRLGPDEKPHLGPGPSHHPHTLGHMMDGRVMRQPIPPNQWTKQSSFLPHGVPSSGYMQPPCKSAGHRLQPPPTPAPSPRFRGPSQALRGAQGGESMMDSPEMIAMQQLSSRVCPPGVPYHPRQPTPPQLPGPFPQVAHSASVCVSAPKPALDNPGSTQEMTETHEPEEDPAEPLPGHEEKAASICSSEGVYLKQLPHPAPPLQASCTRQSSPQERETEDSQLKSDASDSADTYKTSKNKNTWPLDNSYSSPAVQGCLRDLSIVAETGNLPENGVVGEASPCRSEGKGLDGSGSEKPLCPRGKTLQEAVPCTGPNATTPPCTDPSLMAATVNQFSPLYMPGIEYSNSATQYPMSPSLQGLASMMGGKSSGSQPQSFPPRGFQANGPHPGLFPRYRPQQGMRYSYQPPSQPSYHPYQRTPYYTCPQGFSDWQRSLPSQRSPSGPPGSHPPRSLFSEKNVLSSLQGCETLNTALTSPTQMDVVTAKVVPPDGHNSGPEEEKMDESVERPESPKEFLDLDNHNAATKRQNSLSTSDYLYGTPPPSLSSGMTFGSSAFPPHSVMLQTGSPYTPQRSASHFQPRAYPSPVPAHPPPHPVATQPNGLSPEDSLYCCQEEGLGHFQASMMEQTGTGSGLRGSFQEVHRPPGLQMHPVQSQSLFPKTPAPAASPEQLPPHKTPTLPLDQS	6	120643543	120743375	FALSE	CM000999.3	GRCm39	ENSMUSG00000071226	ENSMUST00000100993	ENSMUSP00000098556	ENSMUSE00000692718,ENSMUSE00001227951,ENSMUSE00000692737,ENSMUSE00000692736,ENSMUSE00001260705,ENSMUSE00001235925,ENSMUSE00001269085,ENSMUSE00001213545,ENSMUSE00001307249,ENSMUSE00001268954,ENSMUSE00000692724,ENSMUSE00000651824,ENSMUSE00001287358,ENSMUSE00000611349,ENSMUSE00000651820,ENSMUSE00000651819,ENSMUSE00000651818,ENSMUSE00000611345,ENSMUSE00000692717	1.0,43.0,74.0,136.0,182.0,217.0,234.0,291.0,319.0,370.0,413.0,426.0,457.0,499.0,629.0,671.0,943.0,1415.0,nan	42.0,74.0,135.0,182.0,217.0,234.0,290.0,318.0,370.0,413.0,426.0,456.0,499.0,628.0,670.0,943.0,1415.0,1452.0,nan	120643543,120697829,120708221,120710692,120711519,120714060,120715117,120720744,120727813,120729601,120731486,120731610,120732478,120733510,120734527,120734776,120738102,120742233,120743373	120643668,120697923,120708404,120710831,120711623,120714109,120715286,120720827,120727966,120729730,120731523,120731701,120732604,120733898,120734652,120735592,120739518,120742344,120743375
E9Q394	AKP13_MOUSE	10090	MKLSPQQAPLYGDCVVTVLLAEEDKVEDDAIFYLIFSGSTLYHCTSTRKVSSDTLETIAPGHDCCETVKVLLCASREGLPVFVVAEEDFHFVQDEAYDAAQFLATSAGNQQALNFTRFLDRSGPPSRDVNSLDEKVALAFRHLKLPAEWNVLGTDHTLHDGGPRETLMHFAVRLGLLRLTWFLLQKPGGRGALSIHNKEGATPVSLALERGYHELHQLLTEENAGEPDSWSSLSYEIPYGDCSVRHHRELDIYTLTSESESHREPHGDSCTGHISKLMNIQQQLMKTNLKQMDNLMPLMVTAQDSSCVPSVPETDGLFLPCVPEPSDHQHPPFEETKSTLCCQRSPGRMAESSCDLSSMVEEENVICSHKKNKDVGRKGEEAEPASAMDSGSASHQDSCLQSVPDCGVKGREGLPSCGNRNEVTGTNYSGVATCQQPLSSRSSVLQDAMVTEPDACQHSSGRELPDSSSTDVGAPEKAGELEHSLLTPDATTQNNKPQVGEGTKERLENSDSSTTETTAVQVLSEPMEKADITNHVFATSAVGVNTPAEASPALSSEEIPTEKPGMETQERGCEGGTTSDQSSPVLPAAAIENKVLGGQEPDTSIAGFCKTASPLDLTMPGPSSDGMPEQNSESHARPAQSLSGQALLCSTAEAGTPSAEATHQPSTVTSSGRLEECGSGKASLPESTMVQPSTQELCTTLCPEDPQADTVTSDTVKNTQKSVGVCHLCVSDAKNQGNGLKQDTPLTNVLEDVPRLPSVVSQTEKELAPDQVSPPASSFSLASSPESESVTKDDALSLVPSQKEKGTATPQLHRTTACRDGPDGRDLSDTDKVGDGATDPPPSSAVELRTSMGNTSPVGIGGEQEGSSPTATLEVLSDSLLHNVDKAALVSDFTLPEEGVSVVVPESSTALGQDGKDRAMSCSSVKEDVHSSEMSREDQRTPPSGQEIPGLCEKPMSALCAEEKAQQHTPSACLKTETKDIKEVAPQVSLLTEGGAAKSLVPPRTSLSADSKQKASSTEQSGSSLLPSGLPGASEALHCNQPSALDVVVENTQFQGETNACEVSRSAMEDVTVADASPATAEPRKKDASHCIKDIPISELLNQEKQMTPSLPEAFLDKGVTDLQEVITPEIEPLDCKRETLEGTDLNCATSNSKETPIEKPMQPLARDLPTETGLSVINNNVPQADMKQVAQASIPAEESNATTVSTQAADVPTRADSIEETATRIVEAVIRQVRASNALMAKVETQNPSLSSPETKQLENAYTESACAFLPGETPQIEKTHEDTTGQCGAETEEPEKIILPESAPGKQGKMPDTRTGDEVDLLSRISAASEEEAVGNGAATPKMKQGPGTQAINRESWCAIEPCPEAASLLASKQSSECRSFIDVGLGTECASKEGMLQRVSGSESDLFHSPSDEMDSIIFPKPEEEQLLCDTTGSSSSTDDTASLDRHSSHGSDVSLPQTSKLNRSRNHQSANGFFSPGVEAPESRESESEPAGSGEMEEEEMDSITEVPANCSFLRSSMRSLSPFRRHSWGPGKNAASDAEMNQRSSMRALGHVVRRPPIHRRSFSLEGLTGGGVGNKPSSSLEMSSANSSELRNPFGGEEQRNSLMSLSEEHLEPDQRQHHRMFDQQTCYRSKQQGFNYCTSAISSPLTKSISLMTISHPGLDSSRPFHSTSANLTESITEENCNFLPPSPSKKNFEEKSGTKVSRTFSYIRNKMSSSKKSKEKEKEKDKIKEKEKDSKEKEKDKKTLNGHTFSPIPIVGPISCSQCMKPFTNKDAYTCAGCGAFVHKGCRENLASCAKVKMKQPKGSLQAHDTSSLPTVIMRNKSSQPKERPRSAVLLADEATAAPMFTNRRSQQSVSLSKSVSIQNITGVGNDENMSNTWKFLSHSTDSLNKICKVNESTESLTDEGVGTDMNEGQLMGDFESDSKQLEAESWSRTVDSKFLKQQKKDVVKRQEVIYELMQTELHHIRTLKIMSDVYSRGMMTDLLFEQQMVEKLFPCLDELISIHSQFFQRILERKKESLVDKSEKNFLIKRIGDVLVSQFSGESAERLKKTYGKFCGQHNQSVNYFKDLYTKDKRFQAFVKKKMSSSVVRRLGIPECILLVTQRITKYPVLFQRILQCTKDNEVEQEDLTQSLSLVKDVIGAVDSKVASYEKKVRLGEIYTKTDSKSIMRMKSGQMFAKEDLRRKKLVRDGSVFLKSTTGRLKEVQAVLLTDILVFLQEKDQKYVFASLDHKSTVISLKKLIVREVAHEEKGLFLISMGVKDPEMVEVHASSREERNSWIQIIQDTINSLNRDEDEGIPSENEEEKKLLDTKARELKEQLQQKDQQILLLLEEKEMIFRDMTECSTPLPEDCSPTHSPRVLFRSNTEEALKGGPLMKSAINEVEILQSLVSGSLGGTLGQSISSPVEQEVMAAPISLPRRAETFGGFDCHQMNASKGGEKEEGDDGQDLRRTESDSGLKKGGNGNLVFMLKRNSEQVVQSIVHLHELLSMLQGVVLQQDSYIEDQKLVLTEKVLTRSASRPSSLIEQEKQRSLEKQRQDLANLQKQQAQHLEEKRRREREWEAREQELRDREAKLAEREETVRRRQQDLERDREELQQKKGTYQCDLERLRAAQKQLEREQEQLRRDTERLSQRQMDQNLCQVSNKHGRLMRIPSFLPNSDEFSSPSAPSVTKSGSLDSELSVSPKRNSISRTQKDKGPFHILGSASQTKVPEGQSQAPSSTSTSTRLFGLSKPKEKKEKKKKSKGSRTQPGDGPASEVPAEGEEIFC	7	75184567	75400368	FALSE	CM001000.3	GRCm39	ENSMUSG00000066406	ENSMUST00000166315	ENSMUSP00000129784	ENSMUSE00001230875,ENSMUSE00001305395,ENSMUSE00001209379,ENSMUSE00001255419,ENSMUSE00000844580,ENSMUSE00000878734,ENSMUSE00001216248,ENSMUSE00001207172,ENSMUSE00001311323,ENSMUSE00001219250,ENSMUSE00000592470,ENSMUSE00001057861,ENSMUSE00001010640,ENSMUSE00001094651,ENSMUSE00001297141,ENSMUSE00001232387,ENSMUSE00001010064,ENSMUSE00001006194,ENSMUSE00000999166,ENSMUSE00000967659,ENSMUSE00001028499,ENSMUSE00000967258,ENSMUSE00001065803,ENSMUSE00001037222,ENSMUSE00001026250,ENSMUSE00001016685,ENSMUSE00001088665,ENSMUSE00000981696,ENSMUSE00000966585,ENSMUSE00000997764,ENSMUSE00000984491,ENSMUSE00001042849,ENSMUSE00001051730,ENSMUSE00000976025,ENSMUSE00001011919,ENSMUSE00001018294	1,12,61,160,221,286,1311,1354,1379,1425,1549,1567,1632,1668,1682,1727,1785,1808,1830,1875,1913,1964,2048,2090,2129,2212,2238,2298,2326,2391,2445,2469,2484,2501,2651,2761	11,61,160,221,285,1311,1353,1379,1424,1549,1567,1631,1668,1682,1726,1785,1807,1830,1875,1913,1964,2047,2089,2129,2212,2237,2298,2326,2391,2445,2468,2483,2500,2650,2761,2776	75184567,75219632,75229250,75235905,75252534,75258233,75264669,75313160,75316260,75326854,75329568,75334865,75336961,75345372,75347050,75354113,75367518,75369877,75373533,75375048,75375716,75376718,75378544,75378782,75380111,75385461,75386034,75386356,75389114,75392384,75393214,75393713,75396508,75397326,75398928,75400322	75184599,75219779,75229546,75236088,75252726,75261308,75264796,75313235,75316396,75327227,75329621,75335057,75337069,75345414,75347182,75354287,75367585,75369943,75373668,75375160,75375868,75376968,75378669,75378899,75380359,75385537,75386215,75386438,75389308,75392545,75393284,75393757,75396558,75397775,75399258,75400368
E9Q3E1	AL3B2_MOUSE	10090	MSAAETGSEPSQGAGPSEATLHSLREAFNAGRTRPTEFRTAQLRSLGRFLQENKELLQDALAKDVGKSGFESDMSEIILCENEVDLALKNLQTWMKDEPVSTNLLTKLSSAFIRKEPFGLVLIIAPWNYPVNLMIIPLVGAIAAGNCVVLKPSEISKNTEKVLAELLPQYLDQSCFAVMLGGPEETRQLLEHKFDYIFFTGSPRVGKIVMTAAAKHLTPITLELGGKNPCYVDDNCDPQTVANRVAWFRYFNAGQTCVAPDYILCSQEMQERLVPALQNSITRFYGDNPQTSPNLGRIINQKHFKRLQGLLGCGRVAIGGQSDEGERYIAPTVLVDVQETEPVMQEEIFGPILPLVTVRSLDEAIEFINRREKPLALYAFSNNNQVVNQMLERTSSGGFGGNDGFLYLTLPALPLGGVGNSGMGRYHGKFSFDTFSHHRACLLRSPGMEKLNDLRYPPYGPWNQQLISWAIGSRSCTLL	19	4022576	4031189	FALSE	CM001012.3	GRCm39	ENSMUSG00000075296	ENSMUST00000143380	ENSMUSP00000115356	ENSMUSE00000886454,ENSMUSE00000757569,ENSMUSE00001052417,ENSMUSE00000983618,ENSMUSE00000993541,ENSMUSE00000987228,ENSMUSE00001073447,ENSMUSE00001028106,ENSMUSE00000972335,ENSMUSE00000771259	1,13,68,105,145,174,201,330,386,419	13,67,104,145,173,201,330,385,419,479	4022576,4027499,4028061,4028414,4028653,4028851,4029230,4030006,4030692,4031008	4022613,4027661,4028171,4028534,4028738,4028932,4029616,4030172,4030791,4031189
E9Q3L2	PI4KA_MOUSE	10090	MAAAGARGGGGGGGGGGGGGSGSSSGSSTSRGFYFNTVLSLARSLAVQRPASLEKVQKLLCMCPVDFHGIFQLDERRRDAVIALGIFLIESDLQHKDCVVPYLLRLLRGLPKVYWVEESTARKGRGNLPVAESFSFCLVTLLSDVACRDPSLRDEILEAILQVLHVLLGMCQALEIQEKEYLCKYAIPCLIGISRSFGRYSNSEESLLSKLFPKVSPHSLRIPEELEGVRRRSFNDFRSILPSNLLTVCQEGTLKRKTSSVSSISQVSPERGIPPPSSPGGSAFHYFEASCLPDGTALEPEYYFSTISSSFSISPLFNGITYKEFCIPLEMLRELLNLVKKIVEEPVLKSLDAIVAGVMEANPSADLYYTTFSDPLYLTMFKMLRDTLYYMKDLPTSFVKEIHDFVLEQFNMSQGELQKILHDADRIHSEMSPLKLRCQANAACVDLMVWAVKDEQGAENLCIKLSEKLQSKTSSKVIIAHLPLLICCLQGLGRLCERFPVVVHSVTPSLRDFLVIPSPVLVKLYKYHSQYHTVAGSDIKISVTNEHSESTLNVLPGKKNQPSMYEQLRDIAIDNICRCLKAGLTVDPVIVEAFLASLSNRLYISQESDKDAHLIPDHTIRALGHIAVALRDTPKVMEPILQILQQKFCQPPSPLDVLIIDQLGCLVITGNQYIYQEVWNLFQQISVKASSVVYSATKDYKDHGYRHCSLAVINALANIAANIQEEHLVDELLMNLLELFVQLGLEGKRASERASEKGPALKASSSAGNLGVLIPVIAVLTRRLPPIKEAKPRLQKLFRDFWLYSVLMGFAVEGSGLWPEEWYEGVCEIATKSPLLTFPSKEPLRSVLQYNSAMKNDTVTPAELSELRSTIINLLDPPPEVSALINKLDFAMSTYLLSVYRLEYMRVLRSTDPDRFQVMFCYFEDKAIQKDKSGMMQCVIAVADKVFDAFLNMMAEKAKTKENEEELERHAQFLLVNFNHIHKRIRRVADKYLSGLVDKFPHLLWSGTVLKTMLDILQTLSLSLSADIHKDQPYYDIPDAPYRITVPDTYEARESIVKDFAARCGMILQEAMKWAPTVTKSHLQEYLNKHQNWVSGLSQHTGLAMATESILHFAGYNKQNTTLGATQLTERPACVKKDYSNFMASLNLRNRYAGEVHGMIRFSGATGQMSDLNKMMVQDLITALDHSHPQHYTQAMFKLTAMLISSKDCDPQLLHHLCWGPLRMFNEHGMETALACWEWLLAGKNGVEVPFMREMAGAWHMTVEQKFGLFSVETKEADPLAASEASQPRPCPPEVTPHYIWIDFLVQRFEIAKYCSSDQVEIFSSLLQRSMSLNIGGARGSMNRHVAAIGPRFKLLTLGLSLLHADVVPNATIRNVLREKIYSTAFDYFSCPPKFPTQGEKRLREDISIMIKFWTAMFSDKKYLTASQLVPPDNQDTRSNLDITVGSRQQATQGWINTYPLSSGMSTISKKSGMSKKTNRGSQLHKYYMKRRTLLLSLLATEIERLITWYNPLSAPELELDQAGENSVANWRSKYISLSEKQWKDNVNLAWSISPYLAVQLPARFKNTEAIGNEVTRLVRLDPGAVSDVPEAIKFLVTWHTIDADAPELSHVLCWAPTDPPTGLSYFSSMYPPHPLTAQYGVKVLRSFPPDAILFYIPQIVQALRYDKMGYVREYILWAAAKSQLLAHQFIWNMKTNIYLDEEGHQKDPDIGDLLEQLVEEITGSLSGPAKDFYQREFDFFNKITNVSAIIKPYPKGDERKKACLSALSEVKVQPGCYLPSNPEAIVLDIDYKSGTPMQSAAKAPYLAKFKVKRCGVSELEKEGLQCRSDAEDECFSQEADGKKICWQAAIFKVGDDCRQDMLALQIIDLFKNIFQLVGLDLFVFPYRVVATAPGCGVIECIPDCTSRDQLGRQTDFGMYDYFTRQYGDESTLAFQQARYNFIRSMAAYSLLLFLLQIKDRHNGNIMLDKKGHIIHIDFGFMFESSPGGNLGWEPDIKLTDEMVMIMGGKMEATPFKWFMEMCVRGYLAVRPYMDAVVSLVTLMLDTGLPCFRGQTIKLLKHRFSPNMTEREAANFIMKVIQNCFLSNRSRTYDMIQYYQNDIPY	16	17223662	17098436	TRUE	CM001009.3	GRCm39	ENSMUSG00000041720	ENSMUST00000232232	ENSMUSP00000156049	ENSMUSE00001447265,ENSMUSE00001494782,ENSMUSE00001243849,ENSMUSE00001308423,ENSMUSE00001279558,ENSMUSE00001301513,ENSMUSE00001225359,ENSMUSE00000276505,ENSMUSE00000276496,ENSMUSE00000276487,ENSMUSE00000276479,ENSMUSE00000277361,ENSMUSE00000277349,ENSMUSE00000276468,ENSMUSE00000277340,ENSMUSE00000276459,ENSMUSE00000276452,ENSMUSE00000276446,ENSMUSE00001296951,ENSMUSE00001207278,ENSMUSE00001307504,ENSMUSE00001299653,ENSMUSE00000276755,ENSMUSE00001261413,ENSMUSE00001299632,ENSMUSE00001227925,ENSMUSE00001278667,ENSMUSE00001256774,ENSMUSE00001296627,ENSMUSE00001252400,ENSMUSE00000276706,ENSMUSE00000276702,ENSMUSE00001261626,ENSMUSE00000276689,ENSMUSE00000276681,ENSMUSE00001265621,ENSMUSE00000276421,ENSMUSE00000276664,ENSMUSE00000276655,ENSMUSE00000276651,ENSMUSE00000276648,ENSMUSE00000276644,ENSMUSE00000276639,ENSMUSE00000276634,ENSMUSE00000276632,ENSMUSE00000276626,ENSMUSE00001215649,ENSMUSE00001278551,ENSMUSE00001259437,ENSMUSE00001232265,ENSMUSE00001296836,ENSMUSE00001286416,ENSMUSE00001294451,ENSMUSE00001220698,ENSMUSE00001445668	1,56,95,126,156,180,267,289,339,361,393,457,491,534,578,610,672,706,763,780,816,862,906,934,958,999,1027,1055,1085,1125,1156,1208,1251,1304,1354,1390,1433,1473,1500,1564,1595,1651,1669,1709,1752,1776,1800,1824,1861,1896,1938,1978,2031,2061,2089	55,94,126,155,180,266,289,338,360,393,457,490,534,578,610,671,706,762,779,816,861,906,934,957,999,1026,1054,1084,1124,1155,1208,1250,1303,1354,1390,1433,1473,1499,1564,1594,1650,1668,1709,1752,1776,1800,1824,1860,1895,1937,1978,2031,2061,2089,2105	17223662,17207321,17204193,17199753,17196378,17195041,17191280,17185416,17181876,17178457,17176950,17176251,17175539,17174080,17172830,17172097,17170705,17168794,17166629,17143913,17143394,17143110,17140934,17136417,17136268,17135239,17134909,17133502,17130335,17127262,17126086,17125694,17121307,17121006,17118964,17117433,17115534,17115153,17114953,17113326,17111874,17110797,17109099,17104645,17103141,17102532,17102381,17101273,17100791,17100606,17100270,17099872,17098973,17098664,17098484	17223498,17207205,17204100,17199665,17196306,17194782,17191214,17185268,17181811,17178361,17176759,17176151,17175410,17173948,17172735,17171914,17170602,17168626,17166579,17143805,17143258,17142977,17140852,17136347,17136144,17135158,17134826,17133413,17130216,17127170,17125930,17125567,17121149,17120855,17118857,17117306,17115415,17115074,17114760,17113236,17111707,17110744,17108979,17104516,17103071,17102460,17102311,17101164,17100687,17100481,17100150,17099713,17098884,17098581,17098436
E9Q3M5	S4A5_MOUSE	10090	MKVDEEKAGVKKLDPTSYKRRQPEQDFPSIHIGFPVPSYSQRKSDSKGHLSGLQKVQWSLKPGKPQQELAGPGIRASSQGGAVDFTKRTRSPAAEQLQDILGEEDEAPNPTLFTEMDTLQHDGDQMEWKESARWIKFEEKVEEGGERWSKPHVSTLSLHSLFELRTCLQTGTVLLDLDSCSLPQIIDDVIEKQIEDGLLRPELRERVSYVLLRKHRHQTKKPIHRSLADIGKSVSTTNRSSARSSSAGPTLHRSTEDLRIRQSTSYGHLCHAQSRSMNDISHTPNTDQRKNKFMKKIPKDSEASNVLVGEVDFLDQPFIAFVRLVQSAMLGGVTEVPVPTRFLFILLGPSGRAKSYNEIGRAIATLMVDDLFSDVAYKARNREDLIAGIDEFLDEVIVLPPGEWDPNIRIEPPKKVPSADKRKSVFSLAEPGQMNGSVGGGGASAGGGGSGGGAGGSGAGGVGSGDEAEMPAMHEIGEELIWTGRFFGGLCLDVKRKLPWFPSDFYDGFHLQSISAVLFIYLGCITNAITFGGLLGDATDNYQGVMESFLGTAMAGSLFCLFSGQPLIILSSTGPILIFEKLLFDFSKANGLDYMEFRLWIGLHSAIQCLILVATDASFIIKYITRFTEEGFSTLISFIFIYDAIKKMIGAFKYYPINTDFKPDFITTYKCECVAPDTVNTTTVNASAPLAPNTNTSLYTPLNLTALDWSLLSKKECLSYGGRLLGSSCQFVPDLALMSFILFFGTYSMTLTLKKFKFSRYFPTKVRTLVADFSIVFSILLFCGIDACFGLQTPKLHVPSVIKPTRPDRGWFVAPFGKNPWWVYPASILPALLVTILIFMDQQITAVIVNRKENKLRKAAGYHLDLFWVGILMALCSFTGLPWYVAATVISIAHIDSLKMETETSAPGEQPQFLGVREQRVTGVMVFILTGISVFLAPILKYIPMPVLYGVFLYMGVASLNGIQFWERCKLFLMPAKHQPDHAFLRHVPLRRIHLFTLVQILCLALLWILKSTMAAIIFPVMILGLIIVRRLLDLIFSQHDLAWIDNILPEKDKKETDKKKKRRKEVHETAEKEVAMPQFLPPSVVKIPMEGIPSDPQNGIHCVARKRSSSWSYSL	6	83201653	83277484	FALSE	CM000999.3	GRCm39	ENSMUSG00000068323	ENSMUST00000113900	ENSMUSP00000109533	ENSMUSE00000697429,ENSMUSE00000615288,ENSMUSE00001299520,ENSMUSE00001209495,ENSMUSE00000239385,ENSMUSE00000615287,ENSMUSE00000239224,ENSMUSE00000697426,ENSMUSE00000615286,ENSMUSE00000615285,ENSMUSE00000697421,ENSMUSE00000615282,ENSMUSE00000615281,ENSMUSE00000615280,ENSMUSE00000615279,ENSMUSE00001259323,ENSMUSE00000697411,ENSMUSE00001235743,ENSMUSE00001283860,ENSMUSE00001211621,ENSMUSE00001292441,ENSMUSE00001311496,ENSMUSE00000697398,ENSMUSE00000697397,ENSMUSE00001279986	1,26,90,133,187,238,270,289,341,371,422,485,544,588,679,699,766,804,858,917,942,965,1023,1078,1106	26,90,133,187,238,270,288,341,370,422,485,543,588,679,698,765,803,857,917,941,964,1022,1077,1106,1116	83201653,83203178,83217592,83237417,83238393,83239455,83240498,83241245,83242655,83244388,83245176,83247905,83249027,83250032,83254495,83256946,83262805,83265272,83266129,83267756,83272853,83273554,83274201,83276408,83277453	83201728,83203369,83217721,83237577,83238545,83239550,83240553,83241402,83242742,83244542,83245364,83248079,83249160,83250303,83254553,83257146,83262918,83265433,83266307,83267828,83272921,83273727,83274365,83276492,83277484
E9Q3S4	M3K19_MOUSE	10090	MDSMPRPERHAESLLDICHEAGSTPMEMTVSQTENLTLQSISSSEDFDLEDDFSPFILAREGAAPRGENWPRRTEGVEIIVTFPPDPLQEASQEDLKESNQVTSEHQEREQVHPVSPPDDAEMVGLTGRMLTTQPSLLKTDGSSEELCGVDVALSPPRPCLDSSLAASAAGEVAPCVLKEQQRQSDEFPTSDISYSSRRTGLPLPPLSCLPMRSCIFNMEKSPKSPRHRERKVPSLSLSVPKLLEPLSRPLSQSAEFSSSKNHQEVTQEGPVEHTLRGSNCTLWSRNMCSFRKSGKQGVAESWPSQEMEGWDKTKTSGFKEGPSLFSCESVKEDTTPTERERDSGYHVSEMQRGGEDSQYLSSRKKESWTARVVERDSGVEHPILCKLLEVSNSEMTPAEEKEIGNENVPDAKSNSVHKSGAMEPHAASEEVSVPKNGPSVNSDGPAEELEGHRDIEQNRKIPMEEETNPEMNGVVPLTHIAFPGEGTSKGPARAEPHLQRRKRPAQNSNSFNLLAHREHDKLQTNTHRTKLDSRTKARNRAPPNLMVSIQASIKPNMHKNSIKTQVFPALELIDHRPHPSSKFQRRAPLTEKKSTHQTQKPKKQAFPRIGKHAGIKKPGIPLSAETTDPRLHFLDLKYSDMFKEINSASNGPGIYEMFGTPVYCHIREAERHDHRCYREIRTAPSGRCVVNKCQSSESDRCSNSRARLLQKRQHIKPPKPLHGLRQKHRGFISKDKGCKDMGGHTEDSVSEPDGQMKSPGNDFLSSKDDAQLMHLIPIPELSPEQKAPAPVSDLSIVEEIFTEECADEEGILNDDSLTQSLGDLKEPEGLHPQAPLVPSENSWAVLSEKRSGKRVSPEKHNVEPLDKINAEQMFPGYLEFDSLSEKSKTLVSFSSCSFQENLERAPSPTEQHWARSLEQDSLENNSTTYQTFGKISQEILDPGKNEELTDELLGCLVEELLALDEKDNNSCQIMTNEADAKNLNLVFSRRGNTIEELGRETTDVKLQRCINGFRIYDEENFLTSNEKKTLSDKSLNHEEAIFWTKGEILGRGAYGTVYCGLTSLGQLIAVKQVALDTSDKLATEKEYRKLQEEVDLLKALKHVNIVAYLGTCLEENTLSIFMEFVPGGSISSIINRFGPLPEMVFCKYTRQILQGVAYLHDNCVVHRDIKGNNVMLMPTGIIKLIDFGCAKRLAWAGLNGTHSDMLKSMRGTPYWMAPEVINESGYGRKSDIWSIGCTVFEMATGKPPLASMDRMAAMFYIGAHRGLMPPLPARFSEPAADFVRLCLTRDQHERPSALQLLKHSFLKRSQ	1	127768027	127743011	TRUE	CM000994.3	GRCm39	ENSMUSG00000051590	ENSMUST00000061512	ENSMUSP00000056254	ENSMUSE00001380177,ENSMUSE00000896542,ENSMUSE00000874839,ENSMUSE00000912463,ENSMUSE00000905861,ENSMUSE00000884100,ENSMUSE00000912950,ENSMUSE00000878567,ENSMUSE00000383132,ENSMUSE00000903882	1,8,46,76,100,187,202,1009,1058,1290	8,45,76,100,187,201,1008,1057,1290,1311	127768027,127766288,127762362,127760533,127758267,127756836,127752134,127748270,127745669,127743074	127768006,127766176,127762272,127760461,127758008,127756793,127749714,127748124,127744972,127743011
E9Q3T6	PRD14_MOUSE	10090	MALPPSGETQSQDKANYLPQSNPHHLTTYYAHAPGYSHFRNLATTEEEFQPWKLAAAVLESQAMAPLDAFRMTAPLLNPGLAVQSEPLYNLPWYKLSPWNRIPQFTPEVPRFLDSTEHRSSGSSNQNLVLGGGGGQISGQRWEAENLLLPSPVIASLLPDGIKSSQSISVPQTLNQEGKLPFCGFNFTEEELSFVLYGAIASPEHPTDLQHAISGILVPTESSGSNHLHKTLDKDSLQLPEGLCLMQTSFGDVPHFGVFCSDFIAKGVRFGPFRGRVVNASEVKAHRDNSRMWEIFEDGHLSHFIDGKGSGNWMSYVNCARFPKEQNLLAVQHQGQIFYESCRDIQRNQELLVWYGNGYEKFLGVPMNLRVTEQGGQQLSESSEESAEGYRCERCGKVFTYKYYRDKHLKYTPCVDKGDRKFPCSLCQRSFEKRDRLRIHILHVHERHRPYLCSTCGKSFSQSSSLNKHMRVHSGDRPYQCVYCTKKFTASSILRTHIRQHSGEKPFKCKHCGKAFASHAAHDSHVRRSHKDNGRSSCDICGKGFLDQEAFYAHMRLHKTC	1	13196059	13184487	TRUE	CM000994.3	GRCm39	ENSMUSG00000042414	ENSMUST00000047577	ENSMUSP00000044245	ENSMUSE00000316434,ENSMUSE00000316429,ENSMUSE00000316422,ENSMUSE00000316412,ENSMUSE00000316401,ENSMUSE00000316395,ENSMUSE00000729656	1,224,242,295,385,453,487	224,242,294,385,452,486,561	13196059,13194896,13194744,13192855,13189189,13186105,13184711	13195390,13194843,13194587,13192585,13188987,13186004,13184487
E9Q401	RYR2_MOUSE	10090	MADAGEGEDEIQFLRTDDEVVLQCTATIHKEQQKLCLAAEGFGNRLCFLESTSNSKNVPPDLSICTFVLEQSLSVRALQEMLANTVEKSEGQVDVEKWKFMMKTAQGGGHRTLLYGHAILLRHSYSGMYLCCLSTSRSSTDKLAFDVGLQEDTTGEACWWTIHPASKQRSEGEKVRVGDDLILVSVSSERYLHLSYGNSSWHVDAAFQQTLWSVAPISSGSEAAQGYLIGGDVLRLLHGHMDECLTVPSGEHGEEQRRTVHYEGGAVSVHARSLWRLETLRVAWSGSHIRWGQPFRLRHVTTGKYLSLMEDKNLLLMDKEKADVKSTAFAFRSSKEKLDVGVRKEVDGMGTSEIKYGDSICYIQHVDTGLWLTYQAVDVKSARMGSIQRKAIMHHEGHMDDGLNLSRSQHEESRTARVIRSTVFLFNRFIRGLDALSKKVKLPTIDLPIESVSLSLQDLIGYFHPPDEHLEHEDKQNRLRALKNRQNLFQEEGMINLVLECIDRLHVYSSAAHFADVAGREAGESWKSILNSLYELLAALIRGNRKNCAQFSGSLDWLISRLERLEASSGILEVLHCVLVESPEALNIIKEGHIKSIISLLDKHGRNHKVLDVLCSLCVCHGVAVRSNQHLICDNLLPGRDLLLQTRLVNHVSSMRPNIFLGVSEGSAQYKKWYYELMVDHTEPFVTAEATHLRVGWASTEGYSPYPGGGEEWGGNGVGDDLFSYGFDGLHLWSGCIARTVSSPNQHLLRTDDVISCCLDLSAPSISFRINGQPVQGMFENFNIDGLFFPVVSFSAGIKVRFLLGGRHGEFKFLPPPGYAACYEAVLPKEKLKVEHSREYKQERTYTRDLLGPTVSLTQAAFTPVPVDTSQIVLPPHLERIRERLAENIHELWVMNKIELGWQYGPVRDDNKRQHPCLVEFCKLPEQERNYNLQMSLETLKTLLALGCHVGIADEHAEEKVKKMKLPKNYQLTSGYKPAPMDLSFIKLTPSQEAMVDKLAENAHNVWARDRIRQGWTYGIQQDVKNRRNPRLVPYTLLDDRTKKSNKDSLREAVRTLLGYGYHLEAPDQDHASRAEVCSGTGERFRIFRAEKTYAVKAGRWYFEFEAVTAGDMRVGWSRPGCQPDLELGSDDRAFAFDGFKAQRWHQGNEHYGRSWQAGDVVGCMVDMNEHTMMFTLNGEILLDDSGSELAFKDFDVGDGFIPVCSLGVAQVGRMNFGKDVSTLKYFTICGLQEGYEPFAVNTNRDITMWLSKRLPQFLQVPSNHEHIEVTRIDGTIDSSPCLKVTQKSFGSQNNNTDIMFYRLSMPIECAEVFSKSVAGGLPGAGFYGPKNDLEDFDVDSDFEVLMKTAHGHLVPDRIDKDKETPKPEFNNHKDYAQEKPSRLKQRFLLRRTKPDYSTGHSARLTEDVLADDRDDYEYLMQTSTYYYSVRIFPGQEPANVWVGWITSDFHQYDTGFDLDRVRTVTVTLGDEKGKVHESIKRSNCYMVCAGESMSPGQGRNNSNGLEIGCVVDAASGLLTFIANGKELSTYYQVEPSTKLFPAVFAQATSPNVFQFELGRIKNVMPLSAGLFKSEHKNPVPQCPPRLHVQFLSHVLWSRMPNQFLKVDVSRISERQGWLVQCLDPLQFMSLHIPEENRSVDILELTEQEELLQFHYHTLRLYSAVCALGNHRVAHALCSHVDEPQLLYAIENKYMPGLLRAGYYDLLIDIHLSSYATARLMMNNEFIVPMTEETKSITLFPDENKKHGLPGIGLSTSLRPRMRFSSPSFVSISNDCYQYSPEFPLDILKAKTIQMLTEAVKEGSLHARDPVGGTTEFLFVPLIKLFYTLLIMGIFHNEDLKHILQLIEPSVFKEAAVPEEEGGTPEKEISIEDAKLEGEEEAKGGKRPKEGLLQMKLPEPVKLQMCLLLQYLCDCQVRHRIEAIVAFSDDFVAKLQDNQRFRYNEVMQALNMSAALTARKTREFRSPPQEQINMLLNFKDDKSECPCPEEIRDQLLDFHEDLMTHCGIELDEDGSLDGSNDLTIRGRLLSLVEKVTYLKKKQAEKPVASDSRKCSSLQQLISETMVRWAQESVIEDPELVRAMFVLLHRQYDGIGGLVRALPKTYTINGVSVEDTINLLASLGQIRSLLSVRMGKEEEKLMIRGLGDIMNNKVFYQHPNLMRALGMHETVMEVMVNVLGGGESKEITFPKMVANCCRFLCYFCRISRQNQKAMFDHLSYLLENSSVGLASPAMRGSTPLDVAAASVMDNNELALALREPDLEKVVRYLAGCGLQSCQMLVSKGYPDIGWNPVEGERYLDFLRFAVFCNGESVEENANVVVRLLIRRPECFGPALRGEGGNGLLAAMEEAIKIAEDPSRDGPSPTSGSSKTLDIEEEEDDTIHMGNAIMTFYAALIDLLGRCAPEMHLIHAGKGEAIRIRSILRSLIPLGDLVGVISIAFQMPTIAKDGKVVEPDMSAGFCPDHKAAMVLFLDRVYGIEVQDFLLHLLEVGFLPDLRAAASLDTAALSATDMALALNRYLCTAVLPLLTRCAPLFAGTEHHASLIDSLLHTVYRLSKGCSLTKAQRDSIEVCLLSICGQLRPSMMQHLLRRLVFDVPLLNEHAKMPLKLLTNHYERCWKYYCLPGGWGNFGAASEEELHLSRKLFWGIFDALSQKKYEQELFKLALPCLSAVAGALPPDYMESNYVSMMEKQSSMDSEGNFNPQPVDTSNITIPEKLEYFINKYAEHSHDKWSMDKLANGWIYGEIYSDSSKIQPLMKPYKLLSEKEKEIYRWPIKESLKTMLAWGWRIERTREGDSMALYNRTRRISQTSQVSIDAAHGYSPRAIDMSNVTLSRDLHAMAEMMAENYHNIWAKKKKLELESKGGGNHPLLVPYDTLTAKEKAKDREKAQDIFKFLQISGYVVSRGFKDLDLDTPSIEKRFAYSFLQQLIRYVDEAHQYILEFDGGSRSKGEHFPYEQEIKFFAKVVLPLIDQYFKNHRLYFLSAASRPLCTGGHASNKEKEMVTSLFCKLGVLVRHRISLFGNDATSIVNCLHILGQTLDARTVMKTGLDSVKSALRAFLDNAAEDLEKTMENLKQGQFTHTRSQPKGVTQIINYTTVALLPMLSSLFEHIGQHQFGEDLILEDVQVSCYRILTSLYALGTSKSIYVERQRSALGECLAAFAGAFPIAFLETHLDKHNVYSIYNTRSSRERAALSLPANVEDVCPNIPSLEKLMTEIIELAESGIRYTQMPYMMEVVLPMLCSYMSRWWEHGPENHPERAEMCCTALNSEHMNTLLGNILKIIYNNLGIDEGAWMKRLAVFSQPIINKVKPQLLKTHFLPLMEKLKKKAAMVVSEEDHLKAEARGDMSEAELLILDEFTTLARDLYAFYPLLIRFVDYNRAKWLKEPNPEAEELFRMVAEVFIYWSKSHNFKREEQNFVVQNEINNMSFLITDTKSKMSKAAISDQERKKMKRKGDRYSMQTSLIVAALKRLLPIGLNICAPGDQELIALAKNRFSLKDTEEEVRDIIRSNIHLQGKLEDPAIRWQMALYKDLPNRTEDPSDPERTVERVLGIANVLFHLEQKSKYTGRGYFSLVEHPQRSKKAVWHKLLSKQRKRAVVACFRMAPLYNLPRHRAVNLFLQGYEKSWIETEEHYFEDKLIEDLAKPGAELPEEDEAMKRVDPLHQLILLFSRTALTEKCKLEEDFLYMAYADIMAKSCHDEEDDDGEEEVKSFEEKEMEKQKLLYQQARLHDRGAAEMVLQTISASKGETGPMVAATLKLGIAILNGGNSTVQQKMLDYLKEKKDVGFFQSLAGLMQSCSVLDLNAFERQNKAEGLGMVTEEGSGEKVLQDDEFTCDLFRFLQLLCEGHNSDFQNYLRTQTGNNTTVNIIISTVDYLLRVQESISDFYWYYSGKDIIDEQGQRNFSKAIQVAKQVFNTLTEYIQGPCTGNQQSLAHSRLWDAVVGFLHVFAHMQMKLSQDSSQIELLKELMDLQKDMVVMLLSMLEGNVVNGTIGKQMVDMLVESSNNVEMILKFFDMFLKLKDLTSSDTFKEYDPDGKGVISKRDFHKAMESHKHYTQSETEFLLSCAETDENETLDYEEFVKRFHEPAKDIGFNVAVLLTNLSEHMPNDTRLQTFLELAESVLNYFQPFLGRIEIMGSAKRIERVYFEISESSRTQWEKPQVKESKRQFIFDVVNEGGEKEKMELFVNFCEDTIFEMQLAAQISESDLNERLANKEESEKERPEEQAPRMGFFSLLTIQSALFALRYNVLTLVRMLSLKSLKKQMKRMKKMTVKDMVLAFFSSYWSVFVTLLHFVASVCRGFFRIVSSLLLGGSLVEGAKKIKVAELLANMPDPTQDEVRGDEEEGERKPLESALPSEDLTDLKELTEESDLLSDIFGLDLKREGGQYKLIPHNPNAGLSDLMTNPVPVPEVQEKFQEQKAKEEKEEKEETKSEPEKAEGEDGEKEEKAKDEKSKQKLRQLHTHRYGEPEVPESAFWKKIIAYQQKLLNYFARNFYNMRMLALFVAFAINFILLFYKVSTSSVVEGKELPTRTSSDTAKVTNSLDSSPHRIIAVHYVLEESSGYMEPTLRILAILHTIISFFCIIGYYCLKVPLVIFKREKEVARKLEFDGLYITEQPSEDDIKGQWDRLVINTQSFPNNYWDKFVKRKVMDKYGEFYGRDRISELLGMDKAALDFSDAREKKKPKKDSSLSAVLNSIDVKYQMWKLGVVFTDNSFLYLAWYMTMSVLGHYNNFFFAAHLLDIAMGFKTLRTILSSVTHNGKQLVLTVGLLAVVVYLYTVVAFNFFRKFYNKSEDGDTPDMKCDDMLTCYMFHMYVGVRAGGGIGDEIEDPAGDEYEIYRIIFDITFFFFVIVILLAIIQGLIIDAFGELRDQQEQVKEDMETKCFICGIGNDYFDTVPHGFETHTLQEHNLANYLFFLMYLINKDETEHTGQESYVWKMYQERCWEFFPAGDCFRKQYEDQLN	13	12121332	11569405	TRUE	CM001006.3	GRCm39	ENSMUSG00000021313	ENSMUST00000021750	ENSMUSP00000021750	ENSMUSE00000684705,ENSMUSE00000618674,ENSMUSE00000618673,ENSMUSE00000684704,ENSMUSE00001473067,ENSMUSE00000618671,ENSMUSE00000618670,ENSMUSE00000618669,ENSMUSE00000618668,ENSMUSE00000618667,ENSMUSE00000571986,ENSMUSE00000618666,ENSMUSE00000618665,ENSMUSE00000618664,ENSMUSE00000618663,ENSMUSE00000618662,ENSMUSE00000618661,ENSMUSE00000618660,ENSMUSE00000618659,ENSMUSE00000618658,ENSMUSE00000299802,ENSMUSE00000299791,ENSMUSE00000299780,ENSMUSE00000618657,ENSMUSE00000299761,ENSMUSE00000299750,ENSMUSE00000299742,ENSMUSE00000299732,ENSMUSE00000299720,ENSMUSE00000299712,ENSMUSE00000299703,ENSMUSE00000299696,ENSMUSE00000299689,ENSMUSE00000299680,ENSMUSE00000299674,ENSMUSE00000299666,ENSMUSE00000299658,ENSMUSE00000299651,ENSMUSE00000299640,ENSMUSE00000453505,ENSMUSE00000299623,ENSMUSE00000571974,ENSMUSE00000299601,ENSMUSE00000299591,ENSMUSE00000299582,ENSMUSE00000299569,ENSMUSE00000299557,ENSMUSE00000299545,ENSMUSE00000299536,ENSMUSE00000299522,ENSMUSE00000477031,ENSMUSE00000453460,ENSMUSE00000453455,ENSMUSE00000310691,ENSMUSE00000453450,ENSMUSE00000200886,ENSMUSE00000453441,ENSMUSE00000310671,ENSMUSE00000453165,ENSMUSE00000384876,ENSMUSE00000310650,ENSMUSE00000453155,ENSMUSE00000453150,ENSMUSE00000453145,ENSMUSE00000166313,ENSMUSE00000453136,ENSMUSE00000453131,ENSMUSE00000453125,ENSMUSE00000453119,ENSMUSE00000200892,ENSMUSE00000571970,ENSMUSE00000453103,ENSMUSE00000618655,ENSMUSE00000618654,ENSMUSE00000453093,ENSMUSE00000618653,ENSMUSE00000618652,ENSMUSE00000618651,ENSMUSE00000618650,ENSMUSE00000618649,ENSMUSE00000618648,ENSMUSE00000618647,ENSMUSE00000643811,ENSMUSE00000618645,ENSMUSE00000332257,ENSMUSE00000453021,ENSMUSE00000334870,ENSMUSE00000643802,ENSMUSE00000470623,ENSMUSE00000618644,ENSMUSE00000618643,ENSMUSE00000618642,ENSMUSE00000618641,ENSMUSE00000618640,ENSMUSE00000618639,ENSMUSE00000618638,ENSMUSE00000618637,ENSMUSE00000618636,ENSMUSE00000643796,ENSMUSE00000618634,ENSMUSE00000643795,ENSMUSE00000355093,ENSMUSE00000200902,ENSMUSE00000166336,ENSMUSE00001416333	1,17,57,92,99,104,129,155,193,226,258,283,336,391,431,493,538,570,610,654,735,799,872,907,941,969,1023,1072,1142,1200,1270,1387,1426,1479,1534,1563,1638,1905,1972,2007,2055,2146,2185,2229,2264,2309,2371,2407,2447,2504,2577,2608,2655,2709,2736,2766,2812,2838,2863,2904,2943,2965,3005,3022,3042,3122,3149,3193,3300,3380,3410,3441,3498,3518,3563,3575,3612,3645,3679,3697,3715,3748,3775,3800,3825,3852,3882,3925,3960,3987,4420,4441,4491,4520,4594,4637,4652,4696,4717,4766,4811,4863,4885,4918,4936	16,56,91,98,103,128,155,192,226,258,283,335,390,431,492,538,570,609,654,735,799,871,906,941,969,1022,1072,1141,1200,1269,1387,1425,1479,1533,1562,1638,1904,1971,2007,2055,2146,2184,2229,2263,2309,2371,2406,2447,2503,2577,2607,2654,2709,2735,2765,2811,2837,2863,2904,2943,2964,3005,3022,3042,3122,3149,3193,3300,3380,3409,3440,3497,3517,3562,3574,3612,3644,3679,3696,3714,3748,3774,3800,3825,3852,3881,3924,3959,3987,4419,4441,4490,4519,4593,4637,4651,4696,4716,4765,4810,4863,4884,4918,4935,4966	12121332,11960888,11933301,11918124,11905734,11900424,11898009,11894473,11884102,11883099,11868076,11866100,11848974,11844564,11842603,11839295,11825864,11816811,11816157,11814809,11809620,11807771,11805249,11800027,11794154,11787465,11784885,11776321,11774731,11767290,11765927,11764436,11762534,11760645,11760150,11756966,11753406,11750557,11746637,11745372,11742016,11739263,11737749,11736740,11733391,11732013,11729508,11727141,11724972,11723128,11722758,11721608,11720684,11718461,11715754,11715271,11707602,11705253,11702899,11701944,11699412,11695973,11691133,11684875,11683937,11682046,11680897,11677272,11675227,11673923,11672011,11670674,11669311,11664750,11662623,11661491,11658786,11655263,11653369,11650464,11637887,11636280,11634432,11633566,11620122,11618659,11616773,11613496,11612038,11610865,11608043,11606258,11603114,11602323,11600424,11599064,11592799,11587192,11583504,11581868,11575566,11572997,11571584,11570368,11569497	12121285,11960769,11933197,11918104,11905720,11900350,11897931,11894361,11884003,11883003,11868002,11865944,11848810,11844443,11842420,11839160,11825769,11816693,11816024,11814568,11809428,11807555,11805145,11799924,11794071,11787306,11784738,11776113,11774557,11767082,11765575,11764322,11762374,11760483,11760064,11756740,11752608,11750357,11746532,11745229,11741743,11739149,11737617,11736637,11733256,11731827,11729403,11727021,11724803,11722908,11722668,11721468,11720521,11718383,11715665,11715134,11707525,11705178,11702776,11701829,11699348,11695852,11691084,11684815,11683699,11681965,11680767,11676952,11674987,11673836,11671919,11670504,11669252,11664616,11662588,11661379,11658690,11655160,11653318,11650411,11637788,11636201,11634356,11633493,11620042,11618571,11616645,11613392,11611957,11609568,11607979,11606111,11603028,11602102,11600294,11599022,11592666,11587132,11583358,11581734,11575410,11572933,11571484,11570317,11569405
E9Q414	APOB_MOUSE	10090	MGPRKPALRTPLLLLFLLLFLDTSVWAQDEVLENLSFSCPKDATRFKHLRKYVYNYEAESSSGVQGTADSRSATKINCKVELEVPQICGFIMRTNQCTLKEVYGFNPEGKALMKKTKNSEEFAAAMSRYELKLAIPEGKQIVLYPDKDEPKYILNIKRGIISALLVPPETEEDQQELFLDTVYGNCSTQVTVNSRKGTVPTEMSTERNLQQCDGFQPISTSVSPLALIKGLVHPLSTLISSSQTCQYTLDPKRKHVSEAVCDEQHLFLPFSYKNKYGIMTRVTQKLSLEDTPKINSRFFSEGTNRMGLAFESTKSTSSPKQADAVLKTLQELKKLSISEQNAQRANLFNKLVTELRGLTGEAITSLLPQLIEVSSPITLQALVQCGQPQCYTHILQWLKTEKAHPLLVDIVTYLMALIPNPSTQRLQEIFNTAKEQQSRATLYALSHAVNSYFDVDHSRSPVLQDIAGYLLKQIDNECTGNEDHTFLILRVIGNMGRTMEQVMPALKSSVLSCVRSTKPSLLIQKAALQALRKMELEDEVRTILFDTFVNGVAPVEKRLAAYLLLMKNPSSSDINKIAQLLQWEQSEQVKNFVASHIANILNSEELYVQDLKVLIKNALENSQFPTIMDFRKFSRNYQISKSASLPMFDPVSVKIEGNLIFDPSSYLPRESLLKTTLTVFGLASLDLFEIGLEGKGFEPTLEALFGKQGFFPDSVNKALYWVNGRVPDGVSKVLVDHFGYTTDGKHEQDMVNGIMPIVDKLIKDLKSKEIPEARAYLRILGKELSFVRLQDLQVLGKLLLSGAQTLQGIPQMVVQAIREGSKNDLFLHYIFMDNAFELPTGAGLQLQVSSSGVFTPGIKAGVRLELANIQAELVAKPSVSLEFVTNMGIIIPDFAKSSVQMNTNFFHESGLEARVALKAGQLKVIIPSPKRPVKLFSGSNTLHLVSTTKTEVIPPLVENRQSWSTCKPLFTGMNYCTTGAYSNASSTESASYYPLTGDTRYELELRPTGEVEQYSATATYELLKEDKSLVDTLKFLVQAEGVQQSEATVLFKYNRRSRTLSSEVLIPGFDVNFGTILRVNDESAKDKNTYKLILDIQNKKITEVSLVGHLSYDKKGDGKIKGVVSIPRLQAEARSEVHTHWSSTKLLFQMDSSATAYGSTISKRVTWRYDNEIIEFDWNTGTNVDTKKVASNFPVDLSHYPRMLHEYANGLLDHRVPQTDVTFRDMGSKLIVATNTWLQMATRGLPYPQTLQDHLNSLSELNLLKMGLSDFHIPDNLFLKTDGRVKYTMNRNKINIDIPLPLGGKSSKDLKMPESVRTPALNFKSVGFHLPSREVQVPTFTIPKTHQLQVPLLGVLDLSTNVYSNLYNWSASYTGGNTSRDHFSLQAQYRMKTDSVVDLFSYSVQGSGETTYDSKNTFTLSCDGSLHHKFLDSKFKVSHVEKFGNSPVSKGLLTFETSSALGPQMSATVHLDSKKKQHLYVKDIKVDGQFRASSFYAQGKYGLSCERDVTTGQLSGESNMRFNSTYFQGTNQIVGMYQDGALSITSTSDLQDGIFKNTASLKYENYELTLKSDSSGQYENFAASNKLDVTFSTQSALLRSEHQANYKSLRLVTLLSGSLTSQGVELNADILGTDKINTGAHKATLKIARDGLSTSATTNLKYSPLLLENELNAELGLSGASMKLSTNGRFKEHHAKFSLDGRAALTEVSLGSIYQAMILGADSKNIFNFKLSREGLRLSNDLMGSYAEMKLDHTHSLNIAGLSLDFFSKMDNIYSGDKFYKQNFNLQLQPYSFITTLSNDLRYGALDLTNNGRFRLEPLKLNVGGNFKGTYQNNELKHIYTISYTDLVVASYRADTVAKVQGVEFSHRLNADIEGLTSSVDVTTSYNSDPLHFNNVFHFSLAPFTLGIDTHTSGDGKLSFWGEHTGQLYSKFLLKAEPLALIVSHDYKGSTSHSLPYESSISTALEHTVSALLTPAEQTSTWKFKTKLNDKVYSQDFEAYNTKDKIGVELSGRADLSGLYSPIKLPFFYSEPVNVLNGLEVNDAVDKPQEFTIIAVVKYDKNQDVHTINLPFFKSLPDYLERNRRGMISLLEAMRGELQRLSVDQFVRKYRAALSRLPQQIHHYLNASDWERQVAGAKEKITSFMENYRITDNDVLIAIDSAKINFNEKLSQLETYAIQFDQYIKDNYDPHDLKRTIAEIIDRIIEKLKILDEQYHIRVNLAKSIHNLYLFVENVDLNQVSSSNTSWIQNVDSNYQVRIQIQEKLQQLRTQIQNIDIQQLAAEVKRQMDAIDVTMHLDQLRTAILFQRISDIIDRVKYFVMNLIEDFKVTEKINTFRVIVRELIEKYEVDQHIQVLMDKSVELAHRYSLSEPLQKLSNVLQRIEIKDYYEKLVGFIDDTVEWLKALSFKNTIEELNRLTDMLVKKLKAFDYHQFVDKTNSKIREMTQRINAEIQALKLPQKMEALKLLVEDFKTTVSNSLERLKDTKVTVVIDWLQDILTQMKDHFQDTLEDVRDRIYQMDIQRELEHFLSLVNQVYSTLVTYMSDWWTLTAKNITDFAEQYSIQNWAESIKVLVEQGFIVPEMQTFLWTMPAFEVSLRALQEGNFQTPVFIVPLTDLRIPSIRINFKMLKNIKIPLRFSTPEFTLLNTFHVHSFTIDLLEIKAKIIRTIDQILSSELQWPLPEMYLRDLDVVNIPLARLTLPDFHVPEITIPEFTIPNVNLKDLHVPDLHIPEFQLPHLSHTIEIPAFGKLHSILKIQSPLFILDANANIQNVTTSGNKAEIVASVTAKGESQFEALNFDFQAQAQFLELNPHPPVLKESMNFSSKHVRMEHEGEIVFDGKAIEGKSDTVASLHTEKNEVEFNNGMTVKVNNQLTLDSHTKYFHKLSVPRLDFSSKASLNNEIKTLLEAGHVALTSSGTGSWNWACPNFSDEGIHSSQISFTVDGPIAFVGLSNNINGKHLRVIQKLTYESGFLNYSKFEVESKVESQHVGSSILTANGRALLKDAKAEMTGEHNANLNGKVIGTLKNSLFFSAQPFEITASTNNEGNLKVGFPLKLTGKIDFLNNYALFLSPRAQQASWQASTRFNQYKYNQNFSAINNEHNIEASIGMNGDANLDFLNIPLTIPEINLPYTEFKTPLLKDFSIWEETGLKEFLKTTKQSFDLSVKAQYKKNSDKHSIVVPLGMFYEFILNNVNSWDRKFEKVRNNALHFLTTSYNEAKIKVDKYKTENSLNQPSGTFQNHGYTIPVVNIEVSPFAVETLASSHVIPTAISTPSVTIPGPNIMVPSYKLVLPPLELPVFHGPGNLFKFFLPDFKGFNTIDNIYIPAMGNFTYDFSFKSSVITLNTNAGLYNQSDIVAHFLSSSSFVTDALQYKLEGTSRLMRKRGLKLATAVSLTNKFVKGSHDSTISLTKKNMEASVRTTANLHAPIFSMNFKQELNGNTKSKPTVSSSIELNYDFNSSKLHSTATGGIDHKFSLESLTSYFSIESFTKGNIKSSFLSQEYSGSVANEANVYLNSKGTRSSVRLQGASKVDGIWNVEVGENFAGEATLQRIYTTWEHNMKNHLQVYSYFFTKGKQTCRATLELSPWTMSTLLQVHVSQLSSLLDLHHFDQEVILKANTKNQKISWKGGVQVESRVLQHNAQFSNDQEEIRLDLAGSLDGQLWDLEAIFLPVYGKSLQELLQMDGKRQYLQASTSLLYTKNPNGYLLSLPVQELADRFIIPGIKLNDFSGVKIYKKLSTSPFALNLTMLPKVKFPGIDLLTQYSTPEGSSVPIFEATIPEIHLTVSQFTLPKSLPVGNTVFDLNKLANMIADVDLPSVTLPEQTIVIPPLEFSVPAGIFIPFFGELTARAGMASPLYNVTWSAGWKTKADHVETFLDSMCTSTLQFLEYALKVVETHKIEEDLLTYNIKGTLQHCDFNVEYNEDGLFKGLWDWQGEAHLDITSPALTDFHLYYKEDKTSLSASAASSTIGTVGLDSSTDDQSVELNVYFHPQSPPEKKLSIFKTEWRYKESDGERYIKINWEEEAASRLLGSLKSNVPKASKAIYDYANKYHLEYVSSELRKSLQVNAEHARRMVDEMNMSFQRVARDTYQNLYEEMLAQKSLSIPENLKKRVLDSIVHVTQKYHMAVMWLMDSFIHFLKFNRVQFPGYAGTYTVDELYTIVMKETKKSLSQLFNGLGNLLSYVQNQVEKSRLINDITFKCPFFSKPCKLKDLILIFREELNILSNIGQQDIKFTTILSSLQGFLERVLDIIEEQIKCLKDNESTCVADHINMVFKIQVPYAFKSLREDIYFVLGEFNDFLQSILQEGSYKLQQVHQYMKALREEYFDPSMVGWTVKYYEIEENMVELIKTLLVSFRDVYSEYSVTAADFASKMSTQVEQFVSRDIREYLSMLTDINGKWMEKIAELSIVAKETMKSWVTAVAKIMSDYPQQFHSNLQDFSDQLSSYYEKFVGESTRLIDLSIQNYHVFLRYITELLRKLQVATANNVSPYIKLAQGELMITF	12	8027779	8066547	FALSE	CM001005.3	GRCm39	ENSMUSG00000020609	ENSMUST00000037811	ENSMUSP00000036044	ENSMUSE00000414443,ENSMUSE00000447472,ENSMUSE00000447465,ENSMUSE00000447458,ENSMUSE00000107114,ENSMUSE00000107012,ENSMUSE00000107123,ENSMUSE00000446898,ENSMUSE00000446893,ENSMUSE00000446887,ENSMUSE00000107111,ENSMUSE00000107025,ENSMUSE00000107066,ENSMUSE00000107070,ENSMUSE00000107058,ENSMUSE00000107014,ENSMUSE00000107119,ENSMUSE00000107010,ENSMUSE00000107109,ENSMUSE00000107106,ENSMUSE00000107040,ENSMUSE00000107043,ENSMUSE00000107037,ENSMUSE00000107027,ENSMUSE00000107022,ENSMUSE00000237807,ENSMUSE00000616482,ENSMUSE00000616481,ENSMUSE00000879055	1,28,41,80,128,180,232,273,302,375,451,491,540,610,690,749,813,869,939,1000,1041,1111,1170,1233,1281,1406,3895,3933,3995	28,41,79,128,179,231,273,302,375,451,490,539,610,689,748,812,868,939,1000,1041,1111,1170,1232,1281,1406,3895,3933,3994,4505	8027779,8028213,8029253,8030500,8033029,8033826,8035286,8036092,8037733,8038674,8039124,8039349,8040243,8040706,8041350,8042865,8044818,8045461,8047839,8048588,8050860,8051769,8052069,8053256,8054845,8055736,8063716,8063934,8065015	8027860,8028251,8029368,8030645,8033182,8033981,8035410,8036177,8037952,8038901,8039241,8039495,8040454,8040943,8041526,8043056,8044985,8045672,8048021,8048709,8051070,8051944,8052256,8053401,8055218,8063202,8063830,8064117,8066547
E9Q4F7	ANR11_MOUSE	10090	MPKGGCSKTPQQEDFALSNDMVEKQTGKKDKDKVSLTKTPKLDRSDGGKEVRERATKRKLPFTVGANGEQKDSDTEKQGPERKRIKKEPVARKSGLLFGMGLSGIRAGYPLSERQQVALLMQMTAEESANSPVDTTPKHPSQSTVCQKGTPNSASKTKDKVNKRNERGETRLHRAAIRGDARRIKELISEGADVNVKDFAGWTALHEACNRGYYDIAKQLLAAGAEVNTKGLDDDTPLHDAANNGHYKVVKLLLRYGGNPQQSNRKGETPLKVANSPTMVNLLLGKGTYTSSEESSTESSEEEDAPSFAPSSSVDGNNTDSEFEKGLKLKAKNPEPQKTVTPVKDEYEFDEDDEQDRVPPVDDKHLLKKDYRKEAKANSFISIPKMEVKSYSKNNTLAPKKAAHRILSDTSDEEDVSVSIGAGEKLRLSAHTMLPGSKARESSSSRQQKEKNKLKKKRKKETKGKEVRFGKRSDKFCSSGSESESSESEEDDGDSVGSSGCLKGSPLVLKDPSLFSSLSASSTSSHGSAVAQKHGSGHTDQHTKHWRTDNWKAISSPAWSEVSSLSDSSRTGLTSESDCSSEGSSVESLKPTRRKQEHRKRGVLQSAPSEKRSSFHPCTDGAVPKLDKEGKVVKKHKTKHKHKHKEKGQCSVSQELKLKSFTYEYEDSKQKSDKAILLESDLSTENKLKVLKHDREHLKKEDKLGRMKPEDKDWLFKDEKVLKRIKDANKDMSRAFREDKDRASKAERERATKDKSPKEEKLRLYKEERKKKSKDRASRLERKNDMKEDKLSKEKEKAFKEDKEKLKKEKLYREDAAFDDYCNKSQFLDHEDTKFSLSDDQQERWFSDLSDSSFDFKGEDSWDSVTDYRDIKNDSVAKLILETVKEDSKEKKRDNKIREKRDFKDSFFRKRDRDCLDKNSEKRRDQTEKHKSIPSYLSEKDKKRRESAEGGRDRRDGRIRSEEVHREDLKECGFESSFKDKSDCDFPKNLEPWERPHAAREKEKKDALEKERKEKGRADKYKEKSSERERSDKSTLDKCQKDKEFEKCFKEKKDGKEKHKDIHSKDRKASFDQLREKKEKVFSSIISEDFSERKDDRKGKEKSWYIADIFTDESEDEKDDCVAGSFKATEASDTQRVDGLPEKEEGREHPSDRHRKSSSDRQHTEKPRDKEPKEKKKDRGASEGGKDKKEKMEKIFEKHKEKKDKECAERYKDRKERASADSAPEKKNKQKLPEKVEKKHFAEDKVKSKHKEKPEKEHSRERERKPSRGPDVEKSLLEKLEEEALHDYREDSNDKISEVSSDSFADHGQEPSLSTLLEVSFSEPPAEDKARDSACLSEKLREKERHRHSSSSSKKSHERERAKKEKAEKKEKSEDYKDSISSVRKDASQFEKDFLDAETYGVSYPTKADVEEELDKAIELFSSEKKDRSDPEREPAKRIEKELKPYGSSAISILKEKKKREKHRERWREEKERHRDKHVDGFLRHHKDEPKPAAKDKDNPPNSFKEKSREESLKLSETKLKEKFKENTEREKGDSIKMSNGNDKLVPSRDSGKKDSRPREKLLGDGDLMMTSFERMLSQKDLEIEERHKRHKERMKQMEKMRHRSGDPKLKEKKPTEDGRKKSLDFPSKKALGLDKKVKEPAPTLTTGESKPHSGPGTESKDWLSGQPLKEVLPASPRTEQSRPTGVPTPTSVVSCPSYEEVMHTPRTPSCSADDYPDLVFDCTDSQHSMPVSTASTSACSPPFFDRFSVASSVVSENAAGQTPTRPISTNLYRSISVDIRRTPEEEFSAGDKLFRQQSVPAPSSFDSPVQHLLEEKAPLPPVPAEKFACLSPGYYSPDYGIPSPKVDTLHCPPTAVVSATPPPDSVFSNLPPKSSPSPRGELLSPAIEGTLPPDLGLPLDATEDQQATAAILPQEPSYLEPLDEGPFTTVITEEPVEWTHTAAEQGLSSSSLIASASENPVSWPVGSELMLKSPQRFAESPKHFCPGESLHSTTPGPYSAAEPTYPVSPGSYPLPAPEPALEEVKDGGTGAIPVAISAAEGAAPYAAPARLESFFSNCKSHPDAPLDTAPEPTGVTAVAQVEALGPLESSFLDSNPSISTLSQVEPVSWHEAFTSPEDDLDLGPFSLPELPLQAKDASDVEAEAAKASPVPPAESPPGPTGVLGGGDVPAPAAEEPPAPPPQEASPQLSTEPEPSEEPKLDVVLEATVETEVLADDSAPEASISNSVPAPSPPQQQPPGGGDEEAETEDPSATPCCAPDGPTTDGLAQAHNSAEASCVVAAAEGPPGNVQAEATDPEPKPTSEVPKAPKVEEVPQRMTRNRAQMLASQSKQGIPAAEKDPMPTPASRAKGRASEEEDAQAQHPRKRRFQRSSQQLQQQLNTSTQQTREVIQQTLAAIVDAIKLDAIEPYHSDRSNPYFEYLQIRKKIEEKRKILCCITPQAPQCYAEYVTYTGSYLLDGKPLSKLHIPVIAPPPSLAEPLKELFKQQEAVRGKLRLQHSIEREKLIVSCEQEILRVHCRAARTIANQAVPFSACTMLLDSEVYNMPLESQGDENKSVRDRFNARQFISWLQDVDDKYDRMKTCLLMRQQHEAAALNAVQRMEWQLKAQELDPAGHKSLCVNEVPSFYVPMVDVNDDFVLLPA	8	123642726	123610893	TRUE	CM001001.3	GRCm39	ENSMUSG00000035569	ENSMUST00000098334	ENSMUSP00000095939	ENSMUSE00001290896,ENSMUSE00001005894,ENSMUSE00001248933,ENSMUSE00001222397,ENSMUSE00001244722,ENSMUSE00001307859,ENSMUSE00001210685,ENSMUSE00001252855,ENSMUSE00001227830,ENSMUSE00001271934,ENSMUSE00000931788	1,30,76,133,201,249,298,2471,2504,2552,2583	29,76,133,201,248,298,2470,2503,2551,2582,2643	123642726,123635545,123626888,123626546,123625455,123623446,123622895,123614365,123614196,123612481,123611075	123642640,123635407,123626718,123626343,123625313,123623299,123616378,123614267,123614053,123612389,123610893
E9Q4S1	PDE8B_MOUSE	10090	MGCAPSIHVSQSGVIYCRDSDESNSPRQTSSVSQGPTAPLHGLFVQTDAADAMPPSRAAGPPGAVRVRRSRAELGSGSSTGSSGPATTTCRGRRRHCCSSAEAETQTSYTSVKVLLIFAKEDSQSDGFWWACDRAGYRCNIARTPESALECFLDKHHEIIVIDHRQSRNFDAEAVCRSIRATNPSEHTVILAVVSQASDDHEEASVLPLLHAGFNRRFMENSSIIACYNELIQIEHGEVRSQFKLRACNSVFTALDHCHEAIEITSDDHVIQYVNPAFERMMGYHKGELLGKELADLPKSDKNRADLLDTINTCIKKGKEWQGVYYARRKSGDSIQQHVKITPVIGQGGKIRHFVSLKKLCCTTDSNKQIHRIHRDSGDNSQTEPHSFRHKSRRKESIDVKSISSRGSDAPSLQNRRYPSMARIHSMTIEAPITKVINIINAAQENSPVTVAEALDRVLEILRTTELYSPQLGTKDEDPHTSDLVGGLMTDGLRRLSGNEYVFTKNVHHSHSHLSMPITINDVPPSIAQLLDNEESWDFNIFELEAVTHKRPLVYLGLKVFSRFGVCEFLNCTETTLRAWLQVIEANYHSSNAYHNSTHAADVLHATAFFLGKERVKGSLDQLDEVAALIAATVHDVDHPGRTNSFLCNAGSELAVLYNDTAVLESHHTALAFQLTVKDTKCNIFKNIDRNHYRTLRQAIIDMVLATEMTKHFEHVNKFVNSINKPLAAESEGSDCECNPTGKNFPENQILIKRMMIKCADVANPCRPLDLCIEWAGRISEEYFAQTDEEKRQGLPVVMPVFDRNTCSIPKSQISFIDYFITDMFDAWDAFAHLPALMQHLADNYKHWKTLDDLKCKTLRLPSDS	13	95359321	95162631	TRUE	CM001006.3	GRCm39	ENSMUSG00000021684	ENSMUST00000067082	ENSMUSP00000070465	ENSMUSE00000916637,ENSMUSE00001288201,ENSMUSE00001307064,ENSMUSE00001214448,ENSMUSE00001242660,ENSMUSE00000120004,ENSMUSE00000119988,ENSMUSE00000428923,ENSMUSE00000428917,ENSMUSE00000119992,ENSMUSE00001266220,ENSMUSE00001284817,ENSMUSE00001252896,ENSMUSE00001268555,ENSMUSE00001236974,ENSMUSE00001267671,ENSMUSE00001257597,ENSMUSE00001313171,ENSMUSE00001212156,ENSMUSE00001267490,ENSMUSE00000908513	1,114,177,197,217,246,273,320,349,370,384,410,436,491,506,551,618,690,731,787,830	113,177,197,216,246,272,319,349,369,384,410,435,490,506,551,617,690,730,786,830,865	95359321,95244353,95241220,95237454,95232232,95226864,95223376,95221769,95219682,95189438,95186511,95184321,95182994,95179980,95179543,95178571,95170894,95169458,95166988,95164255,95162737	95358983,95244163,95241161,95237397,95232144,95226786,95223236,95221681,95219622,95189396,95186434,95184245,95182830,95179935,95179408,95178373,95170677,95169338,95166821,95164126,95162631
E9Q4Z2	ACACB_MOUSE	10090	MVLLLFLTCLVFSCLTFSWLKIWGKMTDSKPLTNSKVEANLLSSEESLSASELSGEQLQEHGDHSCLSYRGPRDASQQRNSLPSSCQRPPRNPLSSNDTWPSPELQTNWTAAPGPEVPDANGLSFPARPPSQRTVSPSREDRKQAHIKRQLMTSFILGSLDDNSSDEDPSAGSFQNSSRKSSRASLGTLSQEAALNTSDPESHAPTMRPSMSGLHLVKRGREHKKLDLHRDFTVASPAEFVTRFGGNRVIEKVLIANNGIAAVKCMRSIRRWAYEMFRNERAIRFVVMVTPEDLKANAEYIKMADQYVPVPGGPNNNNYANVELIIDIAKRIPVQAVWAGWGHASENPKLPELLCKHEIAFLGPPSEAMWALGDKIASTIVAQTLQIPTLPWSGSGLTVEWTEDSRHQGKCISVPEDVYEQGCVKDVDEGLQAAEKIGFPLMIKASEGGGGKGIRKAESAEDFPMLFRQVQSEIPGSPIFLMKLAQNARHLEVQVLADQYGNAVSLFGRDCSIQRRHQKIIEEAPATIAAPAVFEFMEQCAVLLAKMVGYVSAGTVEYLYSQDGSFHFLELNPRLQVEHPCTEMIADVNLPAAQLQIAMGVPLHRLKDIRLLYGESPWGVTPIPFETPLSPPIARGHVIAARITSENPDEGFKPSSGTVQELNFRSNKNVWGYFSVAAAGGLHEFADSQFGHCFSWGENREEAISNMVVALKELSIRGDFRTTVEYLVNLLETESFQNNDIDTGWLDHLIAQRVQAEKPDIMLGVVCGALNVADAMFRTCMTEFLHSLERGQVLPADSLLNIVDVELIYGGIKYALKVARQSLTMFVLIMNGCHIEIDAHRLNDGGLLLSYNGSSYTTYMKEEVDSYRITIGNKTCVFEKENDPTVLRSPSAGKLMQYTVEDGDHVEAGSSYAEMEVMKMIMTLNVQESGRVKYIKRPGVILEAGCVVARLELDDPSKVHAAQPFTGELPAQQTLPILGEKLHQVFHGVLENLTNVMSGYCLPEPFFSMKLKDWVQKLMMTLRHPSLPLLELQEIMTSVAGRIPAPVEKAVRRVMAQYASNITSVLCQFPSQQIATILDCHAATLQRKADREVFFMNTQSIVQLVQRYRSGTRGYMKAVVLDLLRKYLNVEHHFQQAHYDKCVINLREQFKPDMTQVLDCIFSHSQVAKKNQLVTMLIDELCGPDPTLSDELTSILCELTQLSRSEHCKVALRARQVLIASHLPSYELRHNQVESIFLSAIDMYGHQFCPENLKKLILSETTIFDVLPTFFYHENKVVCMASLEVYVRRGYIAYELNSLQHRELPDGTCVVEFQFMLPSSHPNRMAVPISVSNPDLLRHSTELFMDSGFSPLCQRMGAMVAFRRFEEFTRNFDEVISCFANVQTDTLLFSKACTSLYSEEDSKSLREEPIHILNVAIQCADHMEDEALVPVFRAFVQSKKHILVDYGLRRITFLVAQEREFPKFFTFRARDEFAEDRIYRHLEPALAFQLELSRMRNFDLTAVPCANHKMHLYLGAAKVKEGLEVTDHRFFIRAIIRHSDLITKEASFEYLQNEGERLLLEAMDELEVAFNNTSVRTDCNHIFLNFVPTVIMDPLKIEESVRDMVMRYGSRLWKLRVLQAEVKINIRQTTSDSAIPIRLFITNESGYYLDISLYREVTDSRSGNIMFHSFGNKQGSLHGMLINTPYVTKDLLQAKRFQAQSLGTTYVYDFPEMFRQALFKLWGSPEKYPKDILTYTELVLDSQGQLVEMNRLPGCNEVGMVAFKMRFKTPEYPEGRDAVVIGNDITFQIGSFGIGEDFLYLRASEMARTEGIPQIYLAANSGARMGLAEEIKQIFQVAWVDPEDPHKGFRYLYLTPQDYTQISSQNSVHCKHIEDEGESRYVIVDVIGKDANLGVENLRGSGMIAGEASLAYEKTVTISMVTCRALGIGAYLVRLGQRVIQVENSHIILTGAGALNKVLGREVYTSNNQLGGVQIMHTNGVSHVTVPDDFEGVCTILEWLSFIPKDNRSPVPITTPSDPIDREIEFTPTKAPYDPRWMLAGRPHPTLKGTWQSGFFDHGSFKEIMAPWAQTVVTGRARLGGIPVGVIAVETRTVEVAVPADPANLDSEAKIIQQAGQVWFPDSAYKTAQVIRDFNKERLPLMIFANWRGFSGGMKDMYEQMLKFGAYIVDGLRLYEQPILIYIPPCAELRGGSWVVLDSTINPLCIEMYADKESRGGVLEPEGTVEIKFRKKDLVKTIRRIDPVCKKLVGQLGKAQLPDKDRKELEGQLKAREELLLPIYHQVAVQFADLHDTPGHMLEKGIISDVLEWKTARTFFYWRLRRLLLEAQVKQEILRASPELNHEHTQSMLRRWFVETEGAVKAYLWDSNQVVVQWLEQHWSAKDGLRSTIRENINYLKRDSVLKTIQSLVQEHPEVIMDCVAYLSQHLTPAERIQVAQLLSTTESPASS	5	114303579	114387678	FALSE	CM000998.3	GRCm39	ENSMUSG00000042010	ENSMUST00000031583	ENSMUSP00000031583	ENSMUSE00000190348,ENSMUSE00000190332,ENSMUSE00000478847,ENSMUSE00000436096,ENSMUSE00000480650,ENSMUSE00000436087,ENSMUSE00000436085,ENSMUSE00000436079,ENSMUSE00000436075,ENSMUSE00000503342,ENSMUSE00000662004,ENSMUSE00000436061,ENSMUSE00001286405,ENSMUSE00001298622,ENSMUSE00001218604,ENSMUSE00001226435,ENSMUSE00001291168,ENSMUSE00001218709,ENSMUSE00001232608,ENSMUSE00001281741,ENSMUSE00001209959,ENSMUSE00001240399,ENSMUSE00001265950,ENSMUSE00001240735,ENSMUSE00001223668,ENSMUSE00001269036,ENSMUSE00001306440,ENSMUSE00001294603,ENSMUSE00001313056,ENSMUSE00001293013,ENSMUSE00001258312,ENSMUSE00001242464,ENSMUSE00001215262,ENSMUSE00001292298,ENSMUSE00001233392,ENSMUSE00001245254,ENSMUSE00001281555,ENSMUSE00001228899,ENSMUSE00001264472,ENSMUSE00001272236,ENSMUSE00001221175,ENSMUSE00001239649,ENSMUSE00001246201,ENSMUSE00001233203,ENSMUSE00001268318,ENSMUSE00001218079,ENSMUSE00001297783,ENSMUSE00001246753,ENSMUSE00001206174,ENSMUSE00001223604,ENSMUSE00001282015,ENSMUSE00000595099	1,208,253,299,336,363,396,433,470,540,597,651,705,756,790,818,866,917,962,1011,1074,1107,1137,1179,1217,1255,1285,1324,1370,1404,1440,1459,1473,1545,1597,1665,1717,1758,1848,1880,1921,1958,2006,2046,2078,2111,2156,2215,2253,2305,2362,2407	208,252,299,335,363,396,432,469,539,596,650,705,755,790,817,866,916,961,1010,1073,1107,1137,1178,1216,1254,1284,1324,1370,1403,1439,1458,1472,1544,1596,1664,1716,1757,1847,1880,1920,1957,2005,2046,2078,2110,2156,2215,2253,2304,2361,2407,2448	114303579,114322111,114326392,114328137,114328391,114329216,114329913,114330135,114333285,114333696,114334721,114336238,114338301,114338557,114339960,114341451,114342733,114345297,114347814,114348966,114350712,114351373,114351674,114354662,114354872,114355710,114356923,114361293,114361869,114362050,114363635,114363915,114364738,114366592,114367792,114368776,114370908,114371144,114373514,114374568,114376679,114377753,114378605,114379984,114382547,114383149,114383939,114384492,114386225,114386645,114386936,114387555	114304201,114322243,114326530,114328246,114328472,114329314,114330022,114330245,114333494,114333866,114334882,114336401,114338451,114338660,114340041,114341596,114342883,114345431,114347960,114349154,114350812,114351461,114351798,114354775,114354985,114355799,114357041,114361430,114361968,114362157,114363691,114363956,114364953,114366747,114367995,114368931,114371030,114371413,114373611,114374688,114376789,114377896,114378725,114380080,114382643,114383284,114384116,114384604,114386379,114386815,114387072,114387678
E9Q557	DESP_MOUSE	10090	MSCNGGSHPRINTLGRMTRAESGPDLRYEMTYSGGGGGGGGGGGGGTSRTFYSHSRRCTVNDQNSDGYCQTGTMSRHQNQNTIQEMLQNCSDCLMRAELIAQPELKFGEGMQLAWNRELDEYFTQANDQMEIIDGLIREMRQMGQPCDAYQKRLLQLQEQMRALYKAISVPRVRRASSKGAGGYTCQSGSGWDEFTKRLTGECLGWMRQQREEMDLMAWGVDAGSVEQHINSHRSIHNTIGDYRWQLDKIKADLREKSAIYQLEEEYENLLKASFERMDHLRQLQNIIQATSREIMWINDCEEEELLYDWSDKNTNIAQKQEAFSIRMSQLEVKEKELNKLKQESDQLVLNQHPASDKIEAYMDTLQTQWSWILQITKCIDVHLKENAAYFQFFEEAQSTEAYLKGLQDSIRKKYPCDKNMPLQHLLEQIKELEKEREKIIEYKRQVQNLVNKSKKIVQLKPRNPDYRSNKPIILRALCDYKQDQKIVHKGDECILKDNNERSKWYVTGPGGVDMLVPSVGLIIPPPNPLAVDLSCKIEQYYEAILALWNQLYINMKSLVSWHYCMIDIEKIRAMTIAKLKTMRQEDYMKTIEDLELHYQDFIKNSQGSEMFGDDDKRRMQSQFTDAQKHYQTLVIQLPGHPQHQTVTKTEITHLGTCQDVNHNKVIETNRENDKQETWLLMELQKIRRQMEHCEARMTLKNLLLAEQGSTHHITVKINELKSVQNDSQALAEVLNQLKDMLANFRGSEKYCYLQNEIFGLFQKLENINGVSDGYLNSLCSVRALLQAILQTEDMLKVYEARLTEEETVCLDLDKVEAYRCGLKKIKNDLNLKKSLLATMKTELQKAQQIHSQSSQQYPLYDLDLGKFTEKVTQLTDRWQKIDKQIDFRLWDLEKQIKQLRNYRDNYQSFCKWLYDAKRRQDSLESMKFGDSNTVMRFLNEQKNLHSEISGKRDKSEEVHKIAELCANSIKDYELQLASYTSGLETLLNIPIKRTMVQSPSGVILQEAADIHARYIELLTRSGDYYRFLSEMLKSLEDLKLKNTKIEVLEEELRLARDANSENCNKNKFLDQNLQKYQAECSQFKAKLVSLEELKRQAELDGKSAKQNLDKCYGQIKELNEKITRLTYEIEDEKRRRKTVEDRFDQQKNDYDQLQKARQCEKENLSWQKLESEKAIKEKEYEIERLRVLLQEEGARKREYENELAKVRNHYNEEMSNLRNKYETEINITKTTIKEISMQKEDDSKNLRNQMDRLSRENRDLKDEIVRLNDSILQATEQRRRAEENALQQKACGSETMQKKQRLEIELKQVIQQRSEDNARHKQSLEEAAKTIQDKNKEIERLKAEYQEEAKRRWEYENELSKVRNSYDEEIISLKNQFETEINITKTTIHQLTMQKEEDTSGYRAQIDNLTRENRSLCEEVKRLKNTLAQTTENLRRVEENAQQQKATGSEMSQRKQQLEIELRQVTQMRTEESMRYKQSLDDAAKTIQDKNKEIERLKQLVDKETNERKCLEDENSKLQRVQYDLQKANNSATEAMSKLKVQEQELTRLRIDYERVSQERTVKDQDITRIQSSLKDLQLQKQKAEEELSRLKRTASDESSKRKMLEEELEAMRRSLKEQAVKITNLTQQLEQASIVKKRSEDDLRQQRDVLDGHVREKQRTQEELRRLSLDVEALRRQLVQEQENVKQAHLRNEHFQKAIEDKSRSLNESKIEIERLQSLTENLTKEHLMLEEELRNLRLEYDDLRRGRSEADSDKNSTISELRSQLQISNNRTLELQGLINDLQRERENLRQEIEKFQKQALEASNRIQESKSQCTQVVQERESLLVKIKVLEQDKARLQRLEDELNRAKATLEAESRVKQRLECEKQQIQNDLNQWKTQYSRKEETIRKIESEREKSEREKNSLRSEIERLQAEIKRIEERCRRKLEDSSRETQSQLESERCRLQKEIEKLRQRPYGSHRETQTEYEWTVDSSKLVFDGLRKKVTAMQLYECQLIDKTTLDKLLKGKKSVEEVASEIQPFLRGAGAIAGASASPKEKYSLVEAKRKKFITPESTVMLLEAQAATGGIIDPHRNEKLTVDNAVARDLIDFDDRQQIYTAEKAITGFDDPFSGKTVSVSEAIKKNLIDRETGMRLLEAQLASGGVVDPVNSVFLPKDVALARGLIDRDLYRSLNDPRDSQKNFVDPITKKKVSYMQLRERCRIEPHTGLLLLSVQKRSMSFQGIRQPVTVTELVDSGILRPSTVNELESGQISYDEVGERIKDFLQGSSCIAGIYNETTKQKLGIYEAMKIGLVRPGTALELLEAQAATGFIVDPVSNLRLPVEEAYKRGLVGIEFKEKLLSAERAVTGYNDPETGNIISLFQAMNKELIEKGHGIRLLEAQIATGGIIDPKESHRLPVDMAYKRGYFNEELSEILSDPSDDTKGFFDPNTEENLTYLQLKERCIKDEETGLCLLPLKEKKKQVQTSQKNTLRKRRVVIVDPETNKEMSVQEAYKKGLIDYDTFKELCEQECEWEEITITGSDGSTRVVLVDRKTGSQYDIQDAIDKGLVDRKFFDQYRSGSLSLTQFADMISLKNGVGNSSGLGGSVNDDVFSSSRHDSVSKISTISSVRNLTIRSSSLSDPLEESSPIAAIFDTENLEKISIAEGIERGIVDSITGQRLLEAQACTGGIIHPTTGQKLSLQDAVNQGLIDQDMATRLKPAQKAFIGFEGVKGKKKMSAAEAVKEKWLPYEAGQRFLEFQFLTGGLVDPEVHGRISTEEAIRKGFIDGRAAQRLQDISSYAKILTCPKTKLKISYKDAMNRSMVEDITGLRLLEAASVSSKGLPSPYNMSAPGSRSGSRSGSRSGSRSGSRSGSRRGSFDATGNSSYSYSYSFSSSSIGGY	13	38335565	38381905	FALSE	CM001006.3	GRCm39	ENSMUSG00000054889	ENSMUST00000124830	ENSMUSP00000115062	ENSMUSE00000729875,ENSMUSE00000819818,ENSMUSE00000774290,ENSMUSE00000804394,ENSMUSE00000733458,ENSMUSE00000828339,ENSMUSE00000793485,ENSMUSE00000783960,ENSMUSE00000770909,ENSMUSE00000843354,ENSMUSE00001313211,ENSMUSE00001297587,ENSMUSE00000804780,ENSMUSE00000795181,ENSMUSE00000735369,ENSMUSE00000790577,ENSMUSE00000761824,ENSMUSE00000754592,ENSMUSE00000764407,ENSMUSE00000818345,ENSMUSE00000774147,ENSMUSE00000741756,ENSMUSE00000780440,ENSMUSE00000783160	1,69,104,153,212,255,272,326,361,393,435,486,537,580,647,723,778,825,889,944,972,1008,1041,1806	69,103,153,211,254,271,325,360,392,434,485,537,579,647,722,778,824,889,943,971,1007,1040,1805,2883	38335565,38348740,38351492,38352582,38356755,38357794,38359044,38360372,38361163,38362410,38363024,38365074,38366178,38367091,38367922,38369072,38369549,38370571,38371717,38372426,38373522,38374371,38375337,38378672	38335770,38348842,38351640,38352756,38356883,38357844,38359205,38360476,38361258,38362535,38363176,38365228,38366304,38367292,38368148,38369238,38369687,38370764,38371879,38372509,38373629,38374469,38377631,38381905
E9Q5C9	NOLC1_MOUSE	10090	MADTGLRRVVPSDLYPLVLRFLRDSQLSEVASKFAKATGATQQDANASSLLDIYSFWLNRSTKAPKVKLQSNGPVTKKAKKETSSSDSSEDSSEDEDKKAQGLPTQKAAAQVKRASVPQHAGKAAAKASESSSSEESSEEEEEDKKKKPVQQKAAKPQAKAVRPPAKKAESSESDSDSDSDSSSEEETPQTQKPKAAVAAKAQTKAEAKPGTPAKAQPKVANGKAAASSSSSSSSDDSEEEKKAAAPPKKTVPKKQVVAKAPVKVAAAPTQKSSSSEDSSSEEEEGQRQPMKKKAGPYSSVPPPSVPLPKKSPGTQAPKKAAAQTQPADSSDDSSDDSDSSSEEEKKPPAKTVVSKTPAKAAPVKKKAESSSDSSDSDSSEDEAPAKPVSTTKSPKPAVTPKPSAAKAVTTPKQPAGSNQKPQSRKADSSSSEEESSSSEEEEASKKSATTPKAKVTAKAAPAKQAPQAAGDSSSDSDSSSSEEEEKTPKPPAKKKAAGGAVSTPAPGKKAEAKSSSSSSSSSSEDSSEEEKKKKPKATTPKIQASKANGTPASLNGKAAKESEEEEEEEETEEKKKAAGTKPGSGKKRKQNETADEATTPQAKKVKLETPNTFPKRKKGERRASSPFRRVREEEIEVDSRVADNSFDAKRGAAGDWGERANQVLKFTKGKSFRHEKTKKKRGSYRGGSISVQVNSVKFDSE	19	46064469	46072606	FALSE	CM001012.3	GRCm39	ENSMUSG00000015176	ENSMUST00000165017	ENSMUSP00000128331	ENSMUSE00000902204,ENSMUSE00000148993,ENSMUSE00000148995,ENSMUSE00000148991,ENSMUSE00000149002,ENSMUSE00000148989,ENSMUSE00000148998,ENSMUSE00000149001,ENSMUSE00000445209,ENSMUSE00000414194,ENSMUSE00000445196,ENSMUSE00000445191,ENSMUSE00000876955	1,41,59,109,152,211,251,296,339,376,584,620,651	40,59,109,151,211,250,296,339,376,584,619,650,702	46064469,46067142,46067312,46067570,46068347,46069743,46069980,46070687,46070955,46071179,46071959,46072190,46072451	46064588,46067197,46067460,46067697,46068524,46069861,46070115,46070815,46071065,46071802,46072065,46072282,46072606
E9Q5F9	SETD2_MOUSE	10090	MKPLPSQQPPPKMGDFYDPEHPTPEEEENEAKIENVQKTGFIKGPVFKGVASSRFLPKGTKTKVNLEEQGRQKVSFSFSFTKKTLQNRFLTALSNEKQSDSPNSPAPPLQVDSNPKVKMDAGDTFPATEESSPPKSRVELGRIHFKKHLLHVTSRPQLAASTTAASPLPPTTQLPAVLAESMIDSPPSSPPPPPPPPQASSPSPPAQISEPVALPQPPATALMTSPPGPLPGDVAVRAQKESPVKSGPEVLEVDTKQDIVSNSLEEHTVQTLKEQADHLLQKEDSHIGKEEEVSDGSKISLSSKKASSKKKSSQFEGTFLGSESDEDSVRTSSSQRSHDLKSSTSIDKERDFKKSSAPSKSEDLGKSSRSKTERDDRYCSYSKLERDTRYVSSRCRSERDRRRSRSRSRSDRASRTSLSYSRSERSHYYDSERRYHRSSPYRERTRYSRPYTDNRARESSDSEDEYKKTYPRRTSAHSYRDLRTSSSYSKFDRDCKTETSYLEMERRGKYTSKLERESKRTSEHETIKRCCSPPNELGFRRGSSYSKHDNSTSRYKSALSKSISKNDKFKNSFCCTELNEENKQSHSFSLQTPCSKGSELRTINKISEREKTGSPTPSNQLNDSPTFKKLDESPVLKPEFIGHDGRESIKELELSKVKNDQLRNFCSIELNVNGSPETEADVATFCTSKTDAISMTSDDSVTGSEVSPLIKACMLSSNGFQNVGRCRERDSDDTCRQHNTSKSPFREMEPLLSPHHDKLMSLPVKTIDYPKTLIKEPVDKRHSCCKTKDSDIYCSPNENPEAENAEPSAMTISSHSFVNVHLESKTVICDNREPTDRHSENTCDEYKQSIGSTSSASHNHFDGLYEPIGSSGISSLQSPPSGIRCEENTSPTLDAVESKKGIDFLKYARKETDVGSALPDSGKGFSWENRHNNVLSGQSLQEAQEEGNSILHERRGRPEIPLDEEQRGHTHISDDSEVVFPYDLNLTMEDSDGITYTLKCDSSGNAPEIVSTVHEDYSGSSASSSDESDSEDTESDDSSIPRNRLQSVVVVPKNSTLPMEETSPCSSRSSQSYKHYSDRWEDGLETRRHAYEEEYESKGCSQTEKYFLHKGTERSAESCYSQFGRKADNHLPDIAHAQSDGVDSTSQTDSRSDHLGHLNPEDTLRAKTSRPQELPVYSDDFEDLPNKSRQQMIFSNRPDSSRLGKTELSFSSSCDISRMDGLHSSEELRNLGWDFSQQERPTTTYQQPDSSYGTCGTHKYQQSTEHYGGTHNYWQGNGYWDPRSAGRPPGTGLAYDRIQGQVPDSLTDDREEEEHWDQRSGSHFSSPSNKFFFHQKDKGSVQAPEISSNSIKDALVMNERKDFSKNFEKNDIKERGPPKKRRQELESDSESDGELQARKKVRVEMEQGESSVPQHSELMGPSCAMDDFRDPQRWKEFAKLGKMPCYFDLIEENVYLTERKKNKSHRDIKRMQCECTPLSKDERAQGEVACGEDCLNRLLMIECSSRCPNGDYCSNRRFQRKQHADVEVILTEKKGWGLRAAKDLPSNTFVLEYCGEVLDHKEFKARVKEYARNKNIHYYFMALKNDEIIDATQKGNCSRFMNHSCEPNCETQKWTVNGQLRVGFFTTKLVPSGSELTFDYQFQRYGKEAQKCFCGSANCRGYLGGENRVSIRAAGGKMKKERSRKKDSVDGELEALMENGEGLSDKNQVLSLSRLMVRIETLEQKLTCLKLIQNTHSQSCLKSFLERHGLSLLWIWMAELGDGRESNQKLQEEIIKTLEHLPIPTKNMLEESKVLPIIQRWSQTKTAVPQLSEGDGYSSENTSRAHTPLNTPDPSAKPSTEMDTDTPKKLIFRRLKIISENSMDSAVSDVTSELECKDGKEDLDQLETVTVEEDEELQSQQLLPQQLCESKVESEATIEVSKLPTSEPEADTETEPKDSNGTKLEETIAEETPSQDEEEGVSDVESERSQEPPDKTVDISDLATKLLDSWKDLKEVYRIPKKSQTEKESTVAERGRDAAAFRDQTAPKTPNRSRERDPDKQSQNKEKRKRRGSLSPPSSAYERGTKRPDDRYDTPTSKKKVRIKDRNKLSTEERRKLFEQEVAQREAQKQQQQMQNLGMTSPLPFDSLGYNASHHPFAGYPPGYPMQAYVDPSNPNAGKVLLPTPSMDPVCSPAPYDHAQPLVGHSTESLAAPPSVPVVPHVAASVEVSSSQYVAQNESVVHQDSNVPVMPVQAPGPVQGQNYNVWESNQQSVSVQQQYSPAQSQTTIYYQGQTCSTVYSVTSPYSQTTPPIVQSYAQPSLQYIQGQQIFTAHPQGVVVQPTAAVTSIVAPGQPQSLQPPEMVVTNNLLDLPPPSPPKPKTIVLPPNWKTARDPEGKIYYYHVITRQTQWDPPTWESPGDDASLEHEAEMDLGTPTYDENPMKTSKKPKTAEADTSSELAKKSKEVFRKEMSQFIVQCLNPYRKPDCKVGRITTTEDFKHLARKLTHGVMNKELKYCKNPEDLECNENVKHKTKEYIKKYMQKFGAVYKPKEDTELE	9	110361747	110447044	FALSE	CM001002.3	GRCm39	ENSMUSG00000044791	ENSMUST00000153838	ENSMUSP00000116313	ENSMUSE00001056615,ENSMUSE00001496598,ENSMUSE00001496599,ENSMUSE00000689779,ENSMUSE00000689778,ENSMUSE00000689777,ENSMUSE00001293696,ENSMUSE00001224093,ENSMUSE00001232161,ENSMUSE00001245280,ENSMUSE00001295214,ENSMUSE00001277475,ENSMUSE00001228814,ENSMUSE00001267527,ENSMUSE00001244837,ENSMUSE00001234150,ENSMUSE00001241900,ENSMUSE00001270809,ENSMUSE00001278252,ENSMUSE00001295283,ENSMUSE00000583167	1,25,31,1459,1503,1546,1588,1614,1646,1689,1734,1774,1995,2011,2071,2295,2340,2386,2424,2451,2485	25,30,1459,1503,1546,1587,1613,1646,1688,1733,1773,1994,2011,2071,2294,2339,2386,2423,2450,2484,2537	110361747,110374368,110376277,110382171,110385356,110390184,110392005,110393639,110396776,110398745,110401015,110402680,110419456,110421467,110423159,110428187,110431191,110433188,110443938,110446502,110446886	110361820,110374383,110380562,110382302,110385484,110390307,110392082,110393736,110396902,110398879,110401134,110403342,110419504,110421647,110423828,110428321,110431330,110433299,110444018,110446603,110447044
E9Q5G3	KIF23_MOUSE	10090	MKSAKAKTVRKPVIKKGSQTNLKDPVGVYCRVRPLSFPDQECCVEVINSTTLQLHTPEGYRLNRNGDYKETQYSFKRVFGTHTTQKELFDVVANPLVDDLIHGKNGLLFTYGVTGSGKTYTMTGSPGSGGLLPRCLNMIFNSIGSFQAKRYVFKSNDRNSMEIQCEVDALLERQKREALPIPKTPSSKRQADPEFADMINVQEFCKAEEVDEDSVYGVFVSYIEIYNNYIYDLLEEVQFDPIKPKLPQSKTLREDKNHNMYVAGCTEVEVKSTEEAFEVFWRGQKKRRIANTHLNRESSRSHSVFSIKLVQAPLDADGDNVLQEKEQITISQLSLVDLAGSERTNRTKAEGNRLREAGNINQSLMTLRTCMEVLRENQTYGTNKMVPYRDSKLTHLFKNYFDGEGKVRMIVCVNPKAEDYEESLQVMRFAEVTQEVEVARPVDKVICGLTPGRRYRNLPRGGPVGDEPLVPEVILQSFPPLPPCKLLDINDEETLPKLADTLEKRHHLRQLMTEDLNKKCLAFKALLKEFDNSLSNKENYVQEKLNEREKVISGQKLEIERLEKKNKTLEYKIEILEKTTTIYEEDKRNLQQELESQNQKLQRQFSDKRRLEARLQGMVTETSMKWQKECERRVAATQLEMQNKLWVKDEKLKQLKAIVTEPKPEKPERPSRERDREKIIPRSVSPSPLPLSSNNIAQISNGQQLMSQPQLHRRSNSCSSISVASCISEWEQKLSPFSTPVNVTSLARHRQQEPGQSKTCIVSDRRRGMCWTEGREMVPTFSSEIGVEEDHCRRNTPIPVRHRRSRSAGSRWVDHKPASNVQTETVMQPHVPHAITVSVANEKALAKCEKYMLTHQELASDGEIQTKVIKGDVYKTRGGGQSVQFTDIETLKQELPTGSRKRRSSTLAPAQPDGTESEWTDVETRCSVAVEMRAGSQLGPGYQHHAQPKRKKP	9	61853904	61824949	TRUE	CM001002.3	GRCm39	ENSMUSG00000032254	ENSMUST00000034815	ENSMUSP00000034815	ENSMUSE00000697708,ENSMUSE00000584268,ENSMUSE00000636280,ENSMUSE00000636279,ENSMUSE00000636278,ENSMUSE00000636277,ENSMUSE00000636276,ENSMUSE00000636275,ENSMUSE00000636274,ENSMUSE00000636273,ENSMUSE00000636272,ENSMUSE00000434319,ENSMUSE00000434314,ENSMUSE00000434310,ENSMUSE00000434306,ENSMUSE00000434303,ENSMUSE00000533163,ENSMUSE00000533162,ENSMUSE00000533161,ENSMUSE00000533160,ENSMUSE00000533158,ENSMUSE00000533157,ENSMUSE00000636268	1,4,28,71,106,152,188,245,283,324,358,385,425,467,520,573,631,691,795,871,898,926,949	4,27,70,106,151,188,245,283,323,358,384,424,467,520,572,630,690,794,870,898,925,949,953	61853904,61852701,61851613,61844817,61844500,61844054,61842832,61839469,61839204,61837048,61834915,61834749,61834445,61833800,61832969,61832425,61832093,61831498,61828528,61827239,61826975,61826252,61824961	61853894,61852632,61851485,61844712,61844364,61843945,61842662,61839357,61839083,61836946,61834836,61834630,61834319,61833642,61832812,61832252,61831914,61831187,61828301,61827157,61826894,61826182,61824949
E9Q5G7	OOG1_MOUSE	10090	MVICLHCPDQDDSLEEVTEECYSPPTLQNLAIQSLLRDEALAISALTDLPQSLFPVIFEEAFTDGYIGILKAMIPVWPFPYLSLGKQINNCNLETLKAMLEGLDILLAQKVQTSRCKLRVINWREDDLKIWAGSHEGEGLPDFRTEKQPIENSAGCEVKKELKVTTEVLRMKGRLDESTTYLLQWAQQRKDSIHLFCRKLLIEGLTKASVIEIFKTVHADCIQELILRCICIEELAFLNPYLKLMKSLFTLTLDHIIGTFSLGDSEKLDEETIFSLISQLPTLHCLQKLYVNDVPFIKGNLKEYLRCLKKPLETLCISNCDLSQSDLDCLPYCLNICELKHLHISDIYLCDLLLEPLGFLLERVGDTLKTLELDSCCIVDFQFSALLPALSQCSHLREVTFYDNDVSLPFLKQLLHHTALLSQLIYECYPAPLECYDDSGVILTHRLESFCPELLDILRAKRQLHSVSFQTTKCSKCGGCYIYDRHTQCCRFVELL	12	87649508	87655341	FALSE	CM001005.3	GRCm39	ENSMUSG00000096576	ENSMUST00000095509	ENSMUSP00000093165	ENSMUSE00001416721,ENSMUSE00000968470,ENSMUSE00001045921,ENSMUSE00000894765	1,11,114,306	10,114,306,496	87649508,87652736,87653561,87654771	87649537,87653046,87654136,87655341
E9Q5K4	CP2CN_MOUSE	10090	MELLGLPTLALLVLVMSLSLLSVWTKMRTGGRLPPGPTPLPIIGNILQLDLKDIPASLSKLAKEYGPVYTLYFGSWPTVVLHGYDVVKEALLNQGDEFLGRGPLPIIEDSQKGHGIVFSEGERWKLLRRFSLMTLKNFGMGKRSLEERVQEEARCLVEELHKTEAQPFDPTFILACAPCNVICSILFNERFPYNDKTFLNLMDLLNKNFYQLNSIWIQMYNLWPTIMKYIPGKHREFSKRLGGVKNFILEKVKEHQESLDPANPRDYIDCFLSKIEEEKHNLKSDFNLENLAICGSNLFTAGTETTSTTLRFGLLLLVKHPEVQAKVHEELDRVIGRHQPPSMKDKMKLPYTDAVLHEIQRYITLLPSSLPHAVVQDTKFRHYVIPKGTAVFPFLSSILLDQKEFPNPEKFDPGHFLDKNGCFKKTDYFVPFSLGKRSCVGEGLARMELFLFFTTILQKFSLKALVEPKDLDIKPVTTGLFNLPPPYKLRLVPR	19	44017626	43993883	TRUE	CM001012.3	GRCm39	ENSMUSG00000025197	ENSMUST00000026211	ENSMUSP00000026211	ENSMUSE00001393715,ENSMUSE00000148756,ENSMUSE00000271093,ENSMUSE00000270832,ENSMUSE00000270812,ENSMUSE00000148754,ENSMUSE00001080254,ENSMUSE00000148752,ENSMUSE00000407918	1,61,115,165,219,278,325,388,435	60,115,165,218,277,325,387,435,494	44017626,44010163,44005324,44004265,44003519,44002156,44000909,43995604,43994061	44017447,44010001,44005175,44004105,44003343,44002015,44000722,43995463,43993883
E9Q5K9	YTDC1_MOUSE	10090	MAADSREEKDGELNVLDDILTEVPEQDDELYNPESEQDKNEKKGSKRKSERMESTDTKRQKPSIHSRQLISKPLSSSVSNNKRIVSTKGKSVTEYKNEEYQRSERNKRLDADRKIRLSSSSSREPYKSQPEKTCLRKRDSERRAKSPTPDGSERIGLEVDRRASRSSQSSKEEVNSEDYGSDHETGSSGSSEQGNNTENEEEGGEEDVEEDEEVDEDAEDDEEVDEDAEEEEEEDEEEEEDEDEDEEEEEYEQDERDQKEEGNDYDTRSEASDSGSESVSFTDGSVRSGSGTDGSDEKKKERKRARGISPIVFDRSGSSASESYAGSEKKHEKLSSSVRAVRKDQTSKLKYVLQDARFFLIKSNNHENVSLAKAKGVWSTLPVNEKKLNLAFRSARSVILIFSVRESGKFQGFARLSSESHHGGSPIHWVLPAGMSAKMLGGVFKIDWICRRELPFTKSAHLTNPWNEHKPVKIGRDGQEIELECGTQLCLLFPPDESIDLYQLIHKMRHKRRMHSQPRSRGRPSRREPVRDVGRRRPEDYDIHNSRKKPRIDYPPEFHQRPGYVKDPRYQEVDSFTNLIPNRRFSGVRRDVFLNGSYNDYVREFHNMGPPPPWQGMPPYPGIEQPPHHPYYQHHAPPPQAHPPYSGHHPVPHEARYRDKRVHDYDMRVDDFLRRTQAVVSGRRSRPRERDRERERDRPRDNRRDRERDRGRDRERERERICDRDRDRGERGRYRR	5	86952423	86983764	FALSE	CM000998.3	GRCm39	ENSMUSG00000035851	ENSMUST00000038384	ENSMUSP00000039133	ENSMUSE00000778578,ENSMUSE00000695214,ENSMUSE00001305997,ENSMUSE00001240601,ENSMUSE00001244909,ENSMUSE00000695210,ENSMUSE00001235527,ENSMUSE00001210166,ENSMUSE00001236644,ENSMUSE00001212245,ENSMUSE00000225105,ENSMUSE00001207904,ENSMUSE00001272220,ENSMUSE00001269069,ENSMUSE00001253131,ENSMUSE00001265094,ENSMUSE00001302379	1,10,44,154,296,326,344,376,412,451,480,535,563,575,597,618,663	10,44,153,296,326,344,375,412,451,479,535,563,575,596,617,662,736	86952423,86963488,86964323,86964766,86967945,86968492,86969111,86970455,86970650,86974586,86975814,86978413,86979523,86979632,86979807,86981367,86983543	86952450,86963589,86964651,86965192,86968034,86968545,86969205,86970563,86970767,86974670,86975980,86978495,86979559,86979695,86979869,86981501,86983764
E9Q5M6	CFA44_MOUSE	10090	MKEPDDQDTSDGGRSGSRNEGKLAHKSILKSSQDTTADSYTDGEESYLGDDLDLDDMDESSHSSQEYVQAPAPSQEPPVEVKEEPEADVKKVLSETFYYDYPELVSIPYVSSEERIPLYFLTLNHSFGYDCRKRANLQLLDSNTLLYVAGNQMVLLDFKDKTQIYLQSSSGQGIGAIGVHPKKTYFAVAEKGSFPKIIIYEYPSLKPYRILRDGAEKAYAYVDFNNEGNLLASVGCHPDYTITIWGWKEEQPILRTKAFSQDVFKVTFNPDNDEQLTTSGSGHIKFWEMAFTFTGLKLQGSLGRFGKTSTSDIEGYAELPDGKVLSGSEWGNLLLWEGSLIKVELCRTGMKSCHSGSINQIMLDEGEVITAGSDGSVRIWDFETIDTADVIDDTGLLEIEPINELHIDKSVNLFSMIKMNEVGNNFWLAQDANGAIWKLDLSFSNITQDPECLFSFHSGPIAALAVSPLTYLMATTAMDCSVRVYDFSSKNPLVHMKFKQGGTSLIWAPRSVSVSASQIVVGFQDGVVRVLELFDPKGLTVYAGRKKIPDAELHLKYVFKPHTDEVTALAYERDGDILATGSEDKTVFFFDVEKEYKPIGFFNTPGPICQLMWSPASHPEKTLLIICENGYILESLCPTIKDVDDQNVITFAIPNVFLRCFHFTSVKSKILRFLEVQRREQQKMLKEKEKLERRMKLAEEREAFGEEEIPEEETSEEGEEEEPPLPEIFMPPTPSPILCGFYSEPGKFWVSLGNYDAGFLYHCQFPSYLHNSDFQKQENEPFDFRVLENTEDNPIRNITFSNDQTMMFCGMTNGAIRVYVLSENDPFLVSLQHYWHFNVHDNNYGSIKSITSSFDDQYLLTAGEDGNIFVFDIFSEFIVPKGIKAKVPSPRFGIESEAAPEDIEDPKAYSIENARKKREHDKLMKKVEELKAHKREQIKILRNEFWKLLELNKELPAHMQFQRTDFNIDAKIHAEIHKKTSLKIEQVEKELAWEKQKHELGLKKLQDRFREPLESDTIVVYATQSDHQIASYRLVKPSKYSKLKRPSQSERRQSKMERLEKEGPGKKESQRDTGGSISLQEESVLEKGKKFRPRTLSEIMVENQIEKTKKLIQQAERAQFKILQRKKEWEELYKSKPDDDYEDPKDVQAIKEAQTYMGDFNLKTAPDYKIPEHMRINAAKKEEELGYLDTMAHGKKRYMNKCILSLRDLKLAVIEEIQCLVQELKNIQSSIPASKHMPIPQVPQIYPEEVPERRFQYDEETLLRFQRKQKKRQDKSSSKQSGTGSGGSAGGGLVGFLKLSSGKEGDLTTRDSLSRSSKASALLELPKPVEFEKAEPSDAELEIMKRDEVKHLYMQQFLCNRINELTVTFDAELHLLRHQKLKLDTKMKLSDLHHLTLFQEMLLLKNFEKQENILQERVNSLDKEEQDMQWKINETLKEMEEKKNEITKLQDQEKALYAGFQAALGENNKFANFLMKVLKKKIKRAKKKEVEGDADEDEESEESSEEESSLESDEDASGSEDDVFDDSICPTNCDVSLFELALQLREKRLDIEEALVEEKKIVDNLKKEYDTISKKVKVVATNLNAAEEALEAYQREKQQRLNELLVVIPLKLHQIEYMEFGEVPEDLSGTLVFSNHSLDRLQERIVQLQEENAKQQKLNKECRERRKLLIREKREMAKTISKMEETVRELMISKFGRVIDLEALQTLSVNTTLEELKIKKLRKELSNAKELRMWEEKIAQVRWDLMMKTKEHTKKLHQMNDLCLEKKKLDSRLNTLQNQQGNAFQGLRKADIVAKQKVTELVQTQLEKITALKEEIELLRKKGGLLLPPITPKPKNEMKPMDT	16	44221789	44301792	FALSE	CM001009.3	GRCm39	ENSMUSG00000071550	ENSMUST00000099742	ENSMUSP00000097331	ENSMUSE00001447195,ENSMUSE00001249554,ENSMUSE00000712028,ENSMUSE00000643516,ENSMUSE00000643515,ENSMUSE00001252727,ENSMUSE00001288039,ENSMUSE00001213578,ENSMUSE00001261234,ENSMUSE00001278679,ENSMUSE00001287682,ENSMUSE00001248569,ENSMUSE00000643506,ENSMUSE00001208836,ENSMUSE00001253929,ENSMUSE00001275080,ENSMUSE00000643502,ENSMUSE00000711089,ENSMUSE00001255321,ENSMUSE00001221414,ENSMUSE00000618855,ENSMUSE00000718232,ENSMUSE00000618853,ENSMUSE00000618852,ENSMUSE00000722146,ENSMUSE00000711787,ENSMUSE00000719903,ENSMUSE00000717081,ENSMUSE00000711804,ENSMUSE00000709493,ENSMUSE00000713049,ENSMUSE00001255588,ENSMUSE00001221085,ENSMUSE00001274398	1,31,73,124,179,213,285,324,379,431,447,480,512,582,619,672,753,801,892,910,965,1008,1074,1132,1192,1362,1430,1495,1532,1576,1615,1682,1736,1781	31,73,124,178,213,285,323,378,430,446,480,511,581,618,671,752,801,891,910,964,1008,1074,1132,1191,1361,1429,1495,1532,1575,1614,1682,1735,1780,1843	44221789,44224385,44224974,44227672,44229246,44230658,44231775,44234011,44236261,44236714,44237173,44238447,44239488,44240452,44241485,44242611,44250180,44252295,44253782,44254007,44255802,44257490,44259360,44269393,44271822,44275825,44280510,44288735,44291096,44294174,44295546,44299268,44300203,44301604	44221879,44224510,44225127,44227834,44229348,44230874,44231889,44234175,44236416,44236761,44237272,44238541,44239697,44240562,44241643,44242853,44250325,44252565,44253837,44254169,44255932,44257686,44259534,44269570,44272331,44276028,44280705,44288845,44291226,44294290,44295747,44299428,44300337,44301792
E9Q5R7	NAL12_MOUSE	10090	MLPSTARDGLYRLSTYLEELEAGELKKFKLFLGIAEDLSQDKIPWGRMEKAGPLEMAQLMVAHMGTREAWLLALSTFQRIHRKDLWERGQGEDLVRVTPNNGLCLFESQSACPLDVSPNAPRKDLQTTYKDYVRRKFQLMEDRNARLGECVNLSNRYTRLLLVKEHSNPIWTQQKFVDVEWERSRTRRHQTSPIQMETLFEPDEERPEPPHTVVLQGAAGMGKSMLAHKVMLDWADGRLFQGRFDYVFYISCRELNRSHTQCSVQDLISSCWPERGISLEDLMQAPDRLLFIIDGFDKLHPSFHDAQGPWCLCWEEKQPTEVLLGSLIRRLLLPQVSLLITTRPCALEKLHGLLEHPRHVEILGFSEEARKEYFYRYFHNTGQASRVLSFLMDYEPLFTMCFVPMVSWVVCTCLKQQLESGELLRQTPRTTTAVYMFYLLSLMQPKPGTPTFKVPANQRGLVSLAAEGLWNQKILFDEQDLGKHGLDGADVSTFLNVNIFQKGIKCEKFYSFIHLSFQEFFAAMYCALNGREAVRRALAEYGFSERNFLALTVHFLFGLLNEEMRCYLERNLGWSISPQVKEEVLAWIQNKAGSEGSTLQHGSLELLSCLYEVQEEDFIQQALSHFQVVVVRSISTKMEHMVCSFCARYCRSTEVLHLHGSAYSTGMEDDPPEPSGVQTQSTYLQERNMLPDVYSAYLSAAVCTNSNLIELALYRNALGSQGVRLLCQGLRHASCKLQNLRLKRCQISGSACQDLAAAVIANRNLIRLDLSDNSIGVPGLELLCEGLQHPRCRLQMIQLRKCLLEAAAGRSLASVLSNNSYLVELDLTGNPLEDSGLKLLCQGLRHPVCRLRTLWLKICHLGQASCEDLASTLKMNQSLLELDLGLNDLGDSGVLLLCEGLSHPDCKLQTLRLGICRLGSVACVGIASVLQVNTCLQELDLSFNDLGDRGLQLLGEGLRHQTCRLQKLWLDNCGLTSKACEDLSSILGISQTLHELYLTNNALGDTGVCLLCKRLRHPGCKLRVLWLFGMDLNKKTHRRMAALRVTKPYLDIGC	7	3298169	3271150	TRUE	CM001000.3	GRCm39	ENSMUSG00000078817	ENSMUST00000108653	ENSMUSP00000104293	ENSMUSE00001368542,ENSMUSE00000677495,ENSMUSE00000677494,ENSMUSE00000889529,ENSMUSE00000891935,ENSMUSE00000882999,ENSMUSE00000911113,ENSMUSE00000902052,ENSMUSE00000915421,ENSMUSE00000882932	1,97,124,684,741,798,855,912,969,1026	97,124,684,741,798,855,912,969,1026,1054	3298169,3294039,3290140,3283954,3282675,3281887,3279770,3277192,3274048,3271234	3297881,3293959,3288460,3283784,3282505,3281717,3279600,3277022,3273878,3271150
E9Q612	PTPRO_MOUSE	10090	MGHLPRGTLGGRRLLPLLGLFVLLKIVTTFHVAVQDDNNIVVSLEASDIVSPASVYVVRVAGESKNYFFEFEEFNSTLPPPVVFKATYHGLYYIITLVVVNGNVVTKPSRSITVLTKPLPVTSVSIYDYKPSPETGVLFEIHYPEKYNVFSRVNISYWEGRDFRTMLYKDFFKGKTVFNHWLPGLCYSNITFQLVSEATFNKSTLVEYSGVSHEPKQHRTAPYPPRNISVRFVNLNKNNWEEPSGSFPEDSFIKPPQDSIGRDRRFHFPEETPETPPSNVSSGSPPSNVSSAWPDPNSTDYESTSQPFWWDSASAAPENEEDFVSALPADYDTETTLDRTEKPTADPFSAFPVQMTLSWLPPKPPTAFDGFNILIEREENFTDYLTVDEEAHEFVAELKEPGKYKLSVTTFSSSGACETRKSQSAKSLSFYISPTGEWIEELTEKPQHVSVHVLSSTTALMSWTSSQENYNSTIVSVVSLTCQKQKESQRLEKQYCTQVNSSKPVIENLVPGAQYQVVMYLRKGPLIGPPSDPVTFAIVPTGIKDLMLYPLGPTAVVLSWTRPILGVFRKYVVEMFYFNPTTMTSEWTTYYEIAATVSLTASVRIASLLPAWYYNFRVTMVTWGDPELSCCDSSTISFITAPVAPEITSVEYFNSLLYISWTYGDATTDLSHSRMLHWMVVAEGRKKIKKSVTRNVMTAILSLPPGDIYNLSVTACTERGSNTSLPRLVKLEPAPPKSLFAVNKTQTSVTLLWVEEGVADFFEVFCQQLGSGHNGKLQEPVAVSSHVVTISSLLPATAYNCSVTSFSHDTPSVPTFIAVSTMVTEVNPNVVVISVLAILSTLLIGLLLVTLVILRKKHLQMARECGAGTFVNFASLEREGKLPYSWRRSVFALLTLLPSCLWTDYLLAFYINPWSKNGLKKRKLTNPVQLDDFDSYIKDMAKDSDYKFSLQFEELKLIGLDIPHFAADLPLNRCKNRYTNILPYDFSRVRLVSMNEEEGADYINANYIPGYNSPQEYIATQGPLPETRNDFWKMVLQQKSHIIVMLTQCNEKRRVKCDHYWPFTEEPIAYGDITVEMVSEEEEEDWASRHFRINYADEAQDVMHFNYTAWPDHGVPPANAAESILQFVFTVRQQAAKSKGPMIIHCSAGVGRTGTFIALDRLLQHIRDHEFVDILGLVSEMRSYRMSMVQTEEQYIFIHQCVQLMWLRKKQQFCISDVIYENVSKS	6	137229684	137438752	FALSE	CM000999.3	GRCm39	ENSMUSG00000030223	ENSMUST00000077115	ENSMUSP00000076364	ENSMUSE00001367238,ENSMUSE00000312849,ENSMUSE00000502866,ENSMUSE00000503789,ENSMUSE00000505884,ENSMUSE00000491277,ENSMUSE00000492460,ENSMUSE00000493484,ENSMUSE00000494399,ENSMUSE00000462943,ENSMUSE00000463814,ENSMUSE00000464939,ENSMUSE00001256285,ENSMUSE00001208278,ENSMUSE00000466927,ENSMUSE00000514182,ENSMUSE00000196494,ENSMUSE00000518147,ENSMUSE00000521054,ENSMUSE00000507904,ENSMUSE00000489726,ENSMUSE00000476365,ENSMUSE00000478450,ENSMUSE00000480697,ENSMUSE00000650748,ENSMUSE00000650747	1,26,117,170,221,379,433,499,539,604,641,692,732,779,823,863,886,914,926,954,984,1010,1055,1096,1147,1193	25,117,170,221,379,433,498,539,603,641,691,732,778,823,863,886,914,926,953,984,1009,1054,1095,1147,1192,1226	137229684,137345071,137353975,137355003,137357172,137359567,137363165,137369684,137370516,137371794,137376443,137377625,137387972,137391216,137393801,137395207,137397322,137403763,137407670,137418051,137419643,137420516,137420893,137426869,137431583,137438651	137229758,137345344,137354133,137355155,137357645,137359728,137363361,137369804,137370709,137371905,137376594,137377745,137388111,137391348,137393921,137395275,137397405,137403798,137407751,137418141,137419719,137420650,137421015,137427023,137431718,137438752
E9Q634	MYO1E_MOUSE	10090	MGSKGAYRYHWQSHNVKHSGVDDMVLLSKITESSIVENLKKRYMDDYIFTYIGSVLISVNPFKQMPYFGEKEVEMYQGAAQYENPPHIYALADSMYRNMIIDRENQCVIISGESGAGKTVAAKYIMSYVSRVSGGGPKVQHVKDIILQSNPLLEAFGNAKTVRNNNSSRFGKYFEIQFSPGGEPDGGKISNFLLEKSRVVMRNPGERSFHIFYQLIEGASPEQKQSLGITSMDYYYYLSLSGSYKVDDIDDKRDFQETLHAMNVIGIFSEEQTLVLQIVAGILHLGNISFKEVGNYAAVESEEFLAFPAYLLGINQDRLKEKLTSRQMDSKWGGKSESIHVTLNVEQACYTRDALAKALHARVFDFLVDSINKAMEKDHEEYNIGVLDIYGFEIFQKNGFEQFCINFVNEKLQQIFIELTLKAEQEEYVQEGIRWTPIEYFNNKIVCDLIESKVNPPGIMSILDDVCATMHAVGEGADQTLLQKLQMQIGSHEHFNSWNQGFIIHHYAGKVSYDMDGFCERNRDVLFMDLIELMQSSELPFIKSLFPENLQADKKGRPTTAGSKIKKQANDLVSTLMKCTPHYIRCIKPNETKKPKDWEESRVKHQVEYLGLKENIRVRRAGYAYRRVFQKFLQRYAILTKATWPVWRGDEKQGVLHLLQSVNMDSDQFQLGRSKVFIKAPESLFLLEEMRERKYDGYARVIQKTWRKFVARKKYVQMREEASDLLLNKKERRRNSINRNFIGDYIGMEERPELQQFVGKREKIDFADTVTKYDRRFKGVKRDLLLTPKCLYLIGREKVKQGPDKGVVKEVLKRRIEVERILSVSLSTMQDDIFILHEQEYDSLLESVFKTEFLSLLAKRYEEKTQKQLPLKFSNTLELKLKKENWGPWSAGGSRQVQFHQGFGDLAILKPSNKVLQVSIGPGLPKNSRPTRRNTVTSRGYPGGTKNNYPMRAAPAPPGCHQNGVIRNQFVPPPHAFGNQRSNQKSLYTSMARPPLPRQQSTGSDRLSQTPESLDFLKVPDQGVAGVRRQTSSRPPPAGGRPKPQPKPKPQVPQCKALYAYDAQDTDELSFNANDIIDIIKEDPSGWWTGRLRGKQGLFPNNYVTKI	9	70114983	70306077	FALSE	CM001002.3	GRCm39	ENSMUSG00000032220	ENSMUST00000034745	ENSMUSP00000034745	ENSMUSE00001401813,ENSMUSE00000409917,ENSMUSE00000321162,ENSMUSE00000532198,ENSMUSE00000418346,ENSMUSE00000532197,ENSMUSE00000532196,ENSMUSE00000217869,ENSMUSE00000217856,ENSMUSE00000320764,ENSMUSE00000321040,ENSMUSE00000532195,ENSMUSE00000217876,ENSMUSE00000217868,ENSMUSE00000217867,ENSMUSE00000217872,ENSMUSE00000532193,ENSMUSE00000320687,ENSMUSE00000320661,ENSMUSE00000418260,ENSMUSE00000532191,ENSMUSE00000217874,ENSMUSE00000217844,ENSMUSE00000217882,ENSMUSE00000351744,ENSMUSE00000318927,ENSMUSE00000339105,ENSMUSE00000635733	nan,2.0,50.0,80.0,111.0,141.0,171.0,215.0,260.0,304.0,370.0,397.0,426.0,455.0,511.0,539.0,567.0,602.0,635.0,684.0,722.0,779.0,827.0,876.0,929.0,959.0,1026.0,1083.0	nan,49.0,79.0,111.0,140.0,170.0,214.0,259.0,304.0,369.0,396.0,425.0,454.0,510.0,539.0,566.0,602.0,635.0,683.0,722.0,778.0,827.0,876.0,929.0,959.0,1026.0,1083.0,1107.0	70114983,70194194,70204549,70208975,70223874,70227351,70229674,70232115,70234426,70242397,70245011,70245999,70248563,70249264,70250326,70253969,70260542,70266567,70269505,70274898,70275951,70277639,70283786,70285493,70286003,70291086,70303058,70306004	70114985,70194337,70204638,70209069,70223961,70227440,70229805,70232249,70234558,70242593,70245091,70246085,70248649,70249431,70250411,70254050,70260648,70266665,70269649,70275012,70276120,70277784,70283932,70285650,70286092,70291287,70303227,70306077
E9Q6B2	CC85C_MOUSE	10090	MAKPPAVAAAAAAAASEELSQVPDEELLRWSKEELARRLRRAEGEKVGLMLEHGGLMRDVNRRLQQHLLEIRGLKDVNQRLQDDNQELRELCCFLDDDRQKGRKLAREWQRFGRHAAGAVWHEVARSQQKLRELEARQEALLRENLELKELVLLLDEERAALAAAGGAGGGGGGAGSRSSIDSQASLSGPLAGSAAGSGARDVGDGSSTSSAGSGGSPDHHHHVPAALLPPGPHKVPDGKAGATRRSLDDLSAPPHHRSIPNGLHDPSSTYIRPLETKVKLLDGDKLPPQQAGSGEFRTLRKGFSPYHSESQLASLPPSYQEVLQNGPACPVPELPSPPSTVYSSAGQKPEAVVHAMKVLEVHENLDRQLQDSCEEDLSEKEKAIVREMCNVVWRKLGDAASTKPSIRQHLSGNQFKGPL	12	108241392	108172607	TRUE	CM001005.3	GRCm39	ENSMUSG00000084883	ENSMUST00000222310	ENSMUSP00000152421	ENSMUSE00000736178,ENSMUSE00000734286,ENSMUSE00000807624,ENSMUSE00000782640,ENSMUSE00000750351,ENSMUSE00001418280	1,266,291,327,359,392	266,290,326,358,391,420	108241392,108188041,108177881,108174188,108173479,108172693	108240597,108187968,108177774,108174093,108173381,108172607
E9Q784	ZC3HD_MOUSE	10090	MSKIRRKVTVENTKTISESTSRRPSVFERLGPSTGSTTETQCRNWLKTGSCLYGNTCRFIHGPSPRGKGYSSNYRRSPERPTGDLRERMKNKRQDVDSESQKRNTEEPSSPVRKESSRGRHRDKEDIKIVKERTPESEEENVEWETNRDDSDNGDINYDYVHELSLEMKRQKIQRELMKLEQENMDKREEIIIQKEVSPEVVRSKLSPSPSLRKSSKSPKRKSSPKASSAGKKERKAAVVASPLLDQQRNSKGNQSKKKGPRTPSPPPPILEDIILGKKYKEKYKVKDRIEEKPRDGKDRGRDFEKQREKRDKPRSSSPGQHHSPLSSRHHSSSSQSGSSIQRHSPSPRRKRTPSPSYQRTLTPSLRRSASPYPTHCLSSPQRKQSPPRHRSPMREKGRHDHERTSQSHDRRHERREETRGKRDREKDTREERESEHDHRDDREPRDSRDRRDTRDRRELRDSRDMRDSREMRDYSRDAKESRDPRDSRSARDVHDYRDREARDAHARDVRDARDARDARDARDIRDVRDVRDVRDVRDVRDVRDVRDVRDVRDARDVRDVRDARDVRDVRDVRDGHRKEDVYQEEARSYGRNHLREESSRVELRNDSRNESRSEIRNDRMGRSRGRGPELPEKGSRGTRGSQMDSHSSGSNYHDSWETRSSYPERDRYPERDTRDPARDSSFERRHGERDRRDNRERDQRPSSPIRHQGRSEELERDERREERRIDRVDERRDDRVRDRDRDREREREREREREREREKERERELERERAREREREREKERERERERERDQRDRDHDREREREREREREKEREREREERERERERERERERERERERERERERERERERAREREKERERQREWEDKDKGRDDRREKREDIHVREDRIPRDSHEERKSKKRYRNEGSPSPRQSPKRRREHSPDSDTYHSGDDKNEKHRLLSQVVRPQESRSLSPSHLTEDRQGRWKEEDRKSERKESSRRYEEQELKEKLSCGDRQREQAESVDSSRVRAQDLLSHRQAEDRDRDGSDRAHDEKKKAKAPKKPVKKKKEEDVGVERGNLETHEDSQVFSPKKGQKKKNIEKKRKRSKGDSDVSDEEAAPQNKKKRGPRTPPLAIKEELADISTDKDGVLEDPLKKENTAFSDWSDEDVPDRTEGLEAEHTAATATPGSTPSPLSSLLPPPPPVAAASTAATALASSAVSATTSATSSSSAATSNTNGSEDSHRKCHRARGEKVEVSHVTLEDTPHRKLVDQKRSSSLGSNRSHRSHTSGRLRSPSNDSAHRSGDDQGSRKRVLHSGSRDREKTKSLEITGERKSRIDQLKRGEPSRSTSSDRQDSRSHSSRRSSPESDRQVHSRSGSFDSRDRLQERDRYEHDRERERDRRDPRQREWDREAEKEWPRTRDRDRLRERDRDRDRRRDLDRERERLISDPMERDRERERTFETSQLESGKRSEVKLESEHERDLEGSSRDSVALDKERMDRDLGSVQGFEDVSKAERTESLEGDDESKLDDAHSLGSGAGEGYEPISDDELDEILAGDAEKREDQQEEEKMPDPLDVIDVDWSGLMPKHPKEPREPGAALLKFTPGAVLLRVGISKKLAGSELFTKVKETCQQLVEKPKDADSLFEHELGALNMAALLRKEERASLLSDLGPCCKALCFRRDSAIRKQLVKNEKGTVKQAYTNTPMVDNELLRLSLRLFKKKATCHAPGQEKTEDGKLGPCSIQQELCVS	14	75529018	75581201	FALSE	CM001007.3	GRCm39	ENSMUSG00000022000	ENSMUST00000022577	ENSMUSP00000022577	ENSMUSE00000122851,ENSMUSE00000122846,ENSMUSE00000122850,ENSMUSE00000122844,ENSMUSE00000122853,ENSMUSE00000122845,ENSMUSE00000122848,ENSMUSE00000122847,ENSMUSE00001021303,ENSMUSE00001034657,ENSMUSE00000122849,ENSMUSE00000122858,ENSMUSE00000613308,ENSMUSE00000406687,ENSMUSE00000355210,ENSMUSE00000331703,ENSMUSE00000387242,ENSMUSE00000393013	1,40,76,114,150,197,249,315,418,635,699,899,934,1331,1502,1552,1619,1674	39,76,113,150,196,249,315,418,635,699,899,934,1331,1502,1552,1619,1673,1729	75529018,75529618,75531331,75543229,75546349,75547085,75553321,75559037,75560664,75561853,75564984,75567114,75567509,75569146,75573365,75574810,75576749,75581034	75529134,75529727,75531442,75543337,75546488,75547242,75553518,75559344,75561314,75562044,75565584,75567217,75568699,75569658,75573514,75575010,75576912,75581201
E9Q7D5	ARHG5_MOUSE	10090	MEAEEPEYGVSTEVPDIEELKTIPEGIMRSSQIPALDPEAQEDRDPSYKWTDGHRPVMNQSKVLRDMGDHTPNSMAIFFKKESSDMETSQEILLAEACNTPDQQEAVIQSLKDRLSRTIAAPELLACAVQEEWLDIPSKLDNRVGAELQSELMSLTLAVSKEKEEEETSPDTSIPRGSWPPCKTHPGETEQTQGSGSELLRQGKQLQLEATQENQGQEGFLQSQEAQGLEEQEGQEVEIQEEGTLNEGICFGGLLGEQEEVEEGFNGNEEEQKQGQIQSYMLLGGQWENEGLSGELEGLNYSERGQENRERRVWVLRDSEEEGQDQESREVEERRVATQYTENQRLVEKSEIVKRKQRDHDQTGKVMPVRDQKEVVDSGDRVQGNGDSGGQTAVEGSRPGEDSKPSLPVASVDPEVLSPGTLFPGISSSVADIPQIQKEPVCEELSPQAPALEPTEWSHQPISPPASFAPEESLDNRTHNSQQEEFRLRKGIEVVSASTSVAPSGTRDSPPFSPPNVFSSTATLSPVSSSVILPEETPTASASADTPHHCGPCETPPLPAKSSRYPCATSDTANPHSPLSSYTGVTQHLRSNSFPGSHRTEQTPDSLGMSLSFSHLELPQRPPKPAIYGSLTPRRNRRSRDGIVFSDSSTALFALKQDSEEFTSNPERPSSPHGSPTWGSPQNSAFAIGSPANVSSPPTVSMDMTIREALLPIPPEKRHSYSHIVERDGLLHEVASTLKRHSHPPPLTLSSGLHRSSKGSFSLVPDSTVARQHRPLPSTPESPNHTQTSIPSRLRYNKPLPPTPDMPEFYHPSISSSYISRMYRPLPPVPIIDPSSEPPPLPPKSRGRSKSIQGGVIHSGGQAKPRPNNQDWTASTLSVGRTSWPPATGRSTESLPLTSRCNNEVSPGLAFSNMTNLLSPSSPTTPWIPDLQRPTTKDESGLTEESEPPVRGSFRRSAPQEEFNNTRRSALGSRKNSEKPLHHQLEKASSWPHRRDPARTSESSSEQVVLGQVPNKQKGWNRQGLRRPSILPESSSDLRNPAAGRLPGSSDSVVFREKKPKEGMGGFSRRCSKLISSQLLYQEYSDVVLNKEIQSQQRLDSLAEPHGLSSPRHRRKALVSSDSYLQRLSMASSGSLWQEIPVVRNSTVLLSMTHEDQKLQEAKFELIVSEASYLRSLNIAVDHFQHSAQLRGTLSNQDHQWLFSRLQDVRDVSTTFLSDLEENFENNIFSFQVCDVVLNHAADFHRVYLPYVTNQTYQERTFQSLMNSNSSFREVLEKLESDPICQRLSLKSFLILPFQRITRLKLLLQNILKRTQPGSSEEAEATKAHHALEKLIRDCNSNVQRMRRTEELIYLSQKIEFECKIFPLISQSRWLVKSGELTALEFSVSPGLRRKLTTRPVHLHLFNDCLLLSRPREGSRFLVFDHAPFSSIRGEKCEMKLHGPHKNLFRLFLLHNAQGTQVEFLFRTETQSEKLRWISALAMPREELDLLECYDSPQVQCLRAYKPRENDELALEKADVVMVTQQSSDGWLEGVRLSDGEQGWFPVQQVEFISNPEVRAQNLKEAHRVKTAKLQLVEQQV	6	43249251	43265702	FALSE	CM000999.3	GRCm39	ENSMUSG00000033542	ENSMUST00000031750	ENSMUSP00000031750	ENSMUSE00000880557,ENSMUSE00000913256,ENSMUSE00000900696,ENSMUSE00000899915,ENSMUSE00001218057,ENSMUSE00001275142,ENSMUSE00001277267,ENSMUSE00001268028,ENSMUSE00001241120,ENSMUSE00001277708,ENSMUSE00001224522,ENSMUSE00001297548,ENSMUSE00001207671,ENSMUSE00000348479	1,1037,1056,1077,1162,1215,1266,1310,1335,1365,1417,1471,1495,1530	1037,1056,1077,1161,1215,1266,1309,1334,1364,1417,1471,1495,1530,1581	43249251,43252874,43253471,43253738,43256377,43257095,43257532,43257885,43258357,43260108,43260827,43262293,43264474,43265548	43252359,43252931,43253532,43253991,43256537,43257247,43257661,43257959,43258446,43260265,43260988,43262363,43264578,43265702
E9Q7E2	ARID2_MOUSE	10090	MANSTGKAPPDERRKGLAFLDELRQFHHSRGSPFKKIPAVGGKELDLHGLYTRVTTLGGFAKVSEKNQWGEIVEEFNFPRSCSNAAFALKQYYLRYLEKYEKVHHFGEDDDEVPPGNPKPQLPIGAIPSSYNYQQHSVSDYLRQSYGLSMDFNSPNDYNKLVLSLLSGLPNEVDFAINVCTLLSNESKHVMQLEKDPKIITLLLANAGVFDDTLGSFSSVFGEEWREKTDRDFVKFWKDIVDDNEVRDLISDRNKAHEDTPGEWIWESLFHPPRKLGINDIEGQRVLQIAVILRNLSFEESNVKLLAANRTCLRFLLLSAHSHFISLRQLGLDTLGNIAAELLLDPVDFRTTHLMFHTVTKCLMSRDRFLKMRGMEILGNLCKAEDNGVLICEYVDQDSYREIICHLTLPDVLLVTSTLEVLYMLTEMGDVACTKIAKVEKSIDVLVCLVSMDAQMFGPDALAAVKLIEHPSSSHQVLSEIRPQAIEQVQTQTHIASGPASRAVVAQHAAPPPGIVEIDSEKFACQWLNAHFEVNPDCSVSRAEMYSEYLSTCSKLARGGILTSTGFYKCLRTVFPNHTVKRVEDSTSSGQAHIHVIGVKRRALPLPIQMYYQQQPISTPVVRVDAVADLSPTPSPAGIPHGPQAAGNHFQRTPVTNQSSNLTATQMSFPVQGIHTVAQTVSRIPPNPSVHTHQQQNSPVTVIQNKAPIPCEVVKATVIQNSVPQTAVPVSISVGGAPAQNSVGQNHSAGPQPVTVVNSQTLLHHPSVMPQPSPLHTVVPGQVPSGTPVTVIQQTVPQSRMFGRVQSIPACTSTVSQGQQLITTSPQPMHTSSQQTAAGSQPQDTVIIAPPQYVTTSASNIVSATSVQNFQVATGQVVTIAGVPSPQPSRVGFQNIAPKPLPSQQVSPSVVQQPIQQPQQPAQQSVVIVSQPAQQGQAYAPAIHQIVLANPAALPAGQTVQLTGQPNITPSSSPSPVPPTNNQVPTAMSSSSTLQSQGPPPTVSQMLSVKRQQQQQHSPAAPAQQVQVQVQQPQQVQVQVQPQQPSAGVGQPAPNESSLIKQLLLPKRGPSTPGGKLILPAPQIPPPNNARAPSPQVVYQVANNQAAGFGVQGQTPAQQLLVGQQNVQLVQSAMPPAGGVQTVPISNLQILPGPLISNSPATIFQGTSGNQVTITVVPNTSFATATVSQGNAAQLIAPAGLSMSGAQASAGLQVQTLPAGQSACTTAPLPFKGDKIICQKEEEAKEATGLHVHERKIEVMENPSCRRGTTNTSNGDTSESELQVGSLLNGRKYSDSSLPPSNSGKLQSETSQCSLISNGPSLELGENGAPGKQNSEPVDMQDVKGDLKKALVNGICDFDKGDGSHLSKNIPNHKTSNHVGNGEISPVEPQGTSGATQQDTAKGDQLERVSNGPVLTLGGSPSTSSMQEAPSVATPPLSGTDLPNGPLASSLNSDVPQQRPSVVVSPHSTAPVIQGHQVIAVPHSGPRVTPSALSSDARSTNGTAECKTVKRPAEDNDRDTVPGIPNKVGVRIVTISDPNNAGCSATMVAVPAGADPSTVAKVAIESAAQQKQQHPPTYMQSVAPQNTPMPPSPAVQVQGQPSSSQPSPVSASSQHADPVRKPGQNFMCLWQSCKKWFQTPSQVFYHAATEHGGKDVYPGQCLWEGCEPFQRQRFSFITHLQDKHCSKDALLAGLKQDEPGQVANQKSSTKQPTVGGTGSAPRAQKAIASHPSAALMALRRGSRNLVFRDFTDEKEGPITKHIRLTAALILKNIGKYSECGRRLLKRHENNLSVLAISNMEASSTLAKCLYELNFTVQSKEQEKDSEML	15	96185576	96299972	FALSE	CM001008.3	GRCm39	ENSMUSG00000033237	ENSMUST00000096250	ENSMUSP00000093969	ENSMUSE00000679547,ENSMUSE00000987136,ENSMUSE00001043616,ENSMUSE00000990420,ENSMUSE00001075023,ENSMUSE00000621628,ENSMUSE00000621627,ENSMUSE00000646409,ENSMUSE00000679543,ENSMUSE00000679542,ENSMUSE00000621624,ENSMUSE00000621623,ENSMUSE00000621622,ENSMUSE00000346109,ENSMUSE00000412912,ENSMUSE00001269760,ENSMUSE00001213092,ENSMUSE00000552589,ENSMUSE00000552586,ENSMUSE00001236756,ENSMUSE00000679539	1,31,63,95,140,213,236,258,342,374,444,500,527,572,638,1586,1635,1682,1710,1752,1782	31,62,95,140,213,235,258,341,374,444,500,527,572,638,1585,1635,1681,1710,1751,1782,1828	96185576,96185775,96186936,96247874,96254574,96256801,96259455,96259614,96260198,96260373,96261476,96264714,96266534,96267237,96267801,96276695,96288757,96288985,96290236,96290454,96299834	96185667,96185868,96187033,96248007,96254792,96256868,96259521,96259864,96260294,96260582,96261643,96264795,96266668,96267433,96270643,96276843,96288895,96289070,96290359,96290545,96299972
E9Q7F2	RN169_MOUSE	10090	MAAAGPSTRASSAAAAAALSRRGRRGRCDEMAAAKAGAPGPASSPALLVLRSAPRPEESGCTGCLETPGEVAALPCSHSRCRGCASRAAGPGCRRCRPRGSGWARRRARDDGQAAAELMGERARRGQPEPCRPRRDGGAAASGPRPEPEPLAEPEFIFRTPIKLSKPGELSEEYGCLRKLRGEKLQEEKDCDDQIHKLLQEDSEMGKRKADEQKKRDEAVVLKTSLEQCPARLSDSENEEPSRGQMMQTHRSAFVSKNSSCSLAFLAGKLNTKVQRSQSCSDTVQDRVRSRLRTAPPNRAKITTITPGSTPIIGVLLSTQNNRCLSAPDLTIEKRLPFGSLSSLASLHKPERSISPESNDSISEELNHFKPIVCSPCTPPKRLPDGRVLSPLIIKSTPRNLTRSLQKQTSYEASPRILKKWEQIFQERQIKKTLSKATLTSLAPEAGEEFPGSDTIHSSKERPSLAFNTRLSRVQVLSECAGPTSTALECFPSVNQTKVEQDCVRKRSREFSLETCHSSEHGGASSGPSLEREQCEESGSTVDATLVKTCISTVMKTAAVNSLLPKNDVLGGVLKTKQQLKTLNHFDLGNGILVNSLGEEPIPSLRRGRKRRCKTKHLEQNGVKKLRPPSSDMDLAPKDPGLLEVGRKLQQEEEDQQLALQSHRMFDSERRTMSRRKGSVDQYLLRSSSLAGAK	7	99629641	99574512	TRUE	CM001000.3	GRCm39	ENSMUSG00000058761	ENSMUST00000080817	ENSMUSP00000079631	ENSMUSE00000893327,ENSMUSE00001275576,ENSMUSE00001222993,ENSMUSE00000529216,ENSMUSE00000529215,ENSMUSE00000424936	1,155,180,229,268,302	155,179,228,268,301,694	99629641,99604747,99592312,99584487,99576399,99575690	99629179,99604674,99592166,99584369,99576300,99574512
E9Q7G0	NUMA1_MOUSE	10090	MTLHATRAATLLSWVNSLHVADPVETVLQLQDCSIFIKIINTIHDTKEGQQILQQPLPERLDFVCSFLQKNRKHPSSTQCLVSVQKVIEGSEMELAKMIMLFLYQSTMSSRNLRDWEQFEYGVQAELAVILKFMLDHEESLNLTEDLESFLEKVPYTHASTLSEELSPPSHQTKRKIRFLEIQRIASSSSENNFLSGSPSSPMGDILQTPQFQMRRLKKQLADERSNRDDLELELSESLKLLTEKDAQIAMMQQRIDHLALLNEKQAASSQEPSELEELRGKNESLTVRLHETLKQCQNLKTEKSQMDRKISQLSEENGDLSFKVREFANHLQQLQGAFNDLIEEHSKASQEWAEKQARLENELSTALQDKKCLEEKNEILQGKLSQLEDQATRLQESPAPEKGEVLGDALQLDTLKQEAAKLATDNTQLQTRVETLECERGKQEAQLLAERSRFEDEKQQLASLIADLQSSVSNLSQAKEELEQASQAQGAQLTAQLTSMTGLNATLQQRDQELASLKEQAKKEQAQMLQTMQEQEQAAQGLRQQVEQLSSSLKLKEQQLEEAAKEQEATRQDHAQQLAIVAEAREASLRERDTARQQLETVEKEKDAKLESLQQQLQAANDARDNAQTSVTQAQQEKAELSQKIGELHACIEASHQEQRQVQARVTELEAQLKAEQQKTTEREKVVQEKAQLQEQLRALEESLKITKGSLEEEKRRAADALKEQQCRATEMEAESRSLMEQREREQKELEQEKAGRKGLEARIQQLEEAHQAETEALRHELAEATASQHRAESECERLIREVESRQKRFEARQQEEARYGAMFQEQLMALKGEKTGQEVQEEAVEIHSEGQPGQQQSQLAQLHASLAKAIQQVQEKEVRAQKLVDDLSALQEKMAATNKEVACLKTLVLKAGEQQETASLELLKEPPRAANRASDQLGEQQGRPFSSTHAAVKAMEREAEQMGGELERLRAALIKSQGQQQEERGQQEREVARLTQERGQAQADLAQEKAAKAELEMRLQNTLNEQRVEFAALQEALAHALTEKEGTDQELAKLRGQEAAQRTELKELQQTLEQLKIQLVKKEKEHPAGGASGEDASGPGTQSETAGKTDAPGPELQALRAEISKLEQQCQQQQQQVEGLTHSLKSERACRAEQDKALETLQGQLEEKARELGHNQAASASAQRELQALRAKAQDHSKAEEEWKAQVARGQQEAERKSSLISSLEEEVSILNRQVLEKEGESKELKRLVVAESEKSQKLEERLRLLQVETASNSARAAERSSALREEVQSLREEVEKQRVVSENSRQELASQAERAEELGQELKAWQEKFFQKEQALSALQLEHTSTQALVSELLPAKHLCQQLQAEQAAAEKRFREELEQSKQAAGGLQAELMRAQRELGELGSLRQKIVEQERAAQQLRAEKASYAEQLSMLKKAHGLLAEENRGLGERANLGRQFLEVELDQAREKYVQELAAVRTDAETHLAEMRQEAQSTSRELEVMTAKYEGAKVKVLEERQRFQEERQKLTAQVEELSKKLTEHDQASKVQQQKLKAFQAQRGESQQEVQRLQTQLNELQAQLSQKEQAAEHYKLQMEKAKTHYDAKKQQNQKLQEQLQDLEELQKENKELRSEAERLGRELQQAGLKTKEAEQTCRHLTAQVRSLEAQVAHADQQLRDLGKFQVATDALKSREPQVKPQLDLSIDSLDLSLEEGTPCSVASKLPRTQPDGTSVPGEPASPISQRLPPKVESLESLYFTPTPARGQAPLETSLDSLGDAFPDSGRKTRSARRRTTQIINITMTKKLELEEPDSANSSFYSTQSAPASQANLRATSSTQSLARLGSPDDGNSALLSLPGYRPTTRSSARRSQARMSSGAPQGRNSFYMGTCQDEPEQLDDWNRIAELQQRNRVCPPHLKTCYPLESRPTLSLATITDEEMKTGDPRETLRRASMQPAQIAEGVGITTRQQRKRVSSETHQGPGTPESKKATSCFPRPMTPRDRHEGRKQSSTADTQKKAAPVLKQADRRQSMAFSILNTPKKLGNSLLRRGASKKTPAKVSPNPRSGTRRSPRIATTTTGTATVATTPRAKGKVKH	7	101626616	101663451	FALSE	CM001000.3	GRCm39	ENSMUSG00000066306	ENSMUST00000084852	ENSMUSP00000081912	ENSMUSE00001088391,ENSMUSE00001051294,ENSMUSE00000981748,ENSMUSE00001027606,ENSMUSE00001063658,ENSMUSE00001030801,ENSMUSE00001019843,ENSMUSE00000963616,ENSMUSE00000975412,ENSMUSE00001042750,ENSMUSE00001071126,ENSMUSE00001049650,ENSMUSE00001067911,ENSMUSE00000528759,ENSMUSE00000528756,ENSMUSE00000528753,ENSMUSE00000528751,ENSMUSE00000528748,ENSMUSE00000528744,ENSMUSE00000528740,ENSMUSE00000528736,ENSMUSE00000528733,ENSMUSE00000528729,ENSMUSE00000874194	1,15,43,70,98,125,154,193,246,285,325,372,413,1533,1556,1596,1669,1721,1804,1880,1926,1985,2024,2092	14,43,70,97,124,154,193,246,285,324,371,412,1532,1555,1595,1668,1721,1803,1880,1925,1984,2023,2091,2094	101626616,101636933,101639780,101640853,101641845,101642432,101643870,101644604,101645025,101645230,101645642,101647282,101647507,101656693,101658298,101658501,101658824,101660040,101661088,101661949,101662376,101662737,101662945,101663443	101626657,101637018,101639859,101640935,101641925,101642519,101643987,101644761,101645142,101645347,101645782,101647404,101650866,101656761,101658417,101658719,101658981,101660286,101661316,101662085,101662552,101662853,101663148,101663451
E9Q7R9	CFA43_MOUSE	10090	MSQDPERDDVTASATASASASAPASASAHYSGSSLSVRWVQGFPSQNVHFVNDQTICYPSGNFVIFINLETKKKTVLQCINGIVGVMATNVPSEVVAFSDRRFKPVIYIYSFPSLTRKNKLKGDILLDYTLLCFSYCGTYLASYSSLPEFELALWNWEASAILCKKSNPGMDVSQMSFNPMNWHQMCLSSSSAMSVWTIERSNQEHHFRIRSVKLPLEDATFLNEPDMLFPTTLPKDLIYGPVLPLSAIAGLVGEEAETFRPKDDIYPLLHPTMHCWTPSSDLYVGCEEGHLLMINTETLKVTVLQKAEEFPLPDGAPLINPLTLVYQKDGILASGIDGVIYSFIIKDSKYQVKTFLEFDGPVTHLVFSPSYKMLLIQTDKGSVYIYTFGAEMPLDKLLDACDGKVQAVSFITPGTKYFLTLTSSGEVSTVSLEDCNCTSRIFLKTQATALACSPSSPTAAVGTVDGYVYFLNILDVESPQMIHQAFLSQSPVKIVTYDQRGIFLLVGTEEGNIFVIDARPSKSFQIFGFTETGKDILQISTVSVMESDVVEVLVLYPLPDMGRSRLEYFTLPVMLPEVVPENFSDERGRLKDDLTHKYLYEVEHTLSSAVLGFTGSKIFGFCSQVPYICSYVMPVKEHTGVLVLKPHQKVQSKQYGSGTIYLSSHGLWLMTIAKCGILCIRDMFSMETFVRCRSHSHQGRGIQNMKMSLDGQHILVNGKDDNTLVCLKWKRLGANIASEIFEHSRPLVLHLSQTVESESVYLALSRESTNEQQEETTESQKHLNSDSSEEEAVIDHKMIPWIQQKMEEAIKKEVRIFSPRRKEIKRGIKELAQVIAMMMEENEKVDIIAKLDEQEFCLDADELERLHDECEEEVAKIRKDVEMHNLAQSYLTELIKEECWNSMAVKGRALKCFHIPYVVDNFPMKERTEEELQELSKVMQQKKTEIECLKLRKEIVEVQATTTIAKKHHEEEEEEEEDEERTIKTTSLPNYLLGSLSTDFGADTSLLTSQLDLHSREEKINQIILLKDIIYNIKRNFNSEFDAAYKQKEIEIARVKEKNVRIAEIISDLELEETVWQPVFEDSEKPERALVVEDDEISFKKYIAPWQRAKIKEVVSTYEMERLQQARISDERQRGLMDMMGGVLEVKKEDILRMVIPQPPFMAKADALWSEDERKQFKEYEKKVKELNEERDKYRKSLEAELKKLQNSIQESTQNFDDHLKRLFERRVKAEMVINQEELKINNIIFSLLLDEELSSREQFLNNYLLKKQEEKTKTAEAIQKAREDLDVFKEHHDMLVAEDKILDRSFKKEFSDILGHQVDVLYKLFKRRPRVHKQKTQADVTSLVPYGERPGSAKLNKENLAQLMKSMDELDNINNMPEGLDPSVWEHFCSTRRAKVENEYKVKQKAACLLEMTTFLRKRMEEDDVVHHEIEKVFHELIRLQDEKVRFQVNLTVQILLKQGQVELENFQLMLEYSDAILINKNIIEDLNSVIRTQGQKKVASMMESKEVHKGIYQIEWEHKKMEMEMEDLNQRAWDIEMLFFSRDRQKYLNEPNYENVIAIQIGIMEQTISVIDKTHKKNVENCKKLLKKLGKYSNQKDVANYTLSCNLREELVAVSERQDICNEIGSKLTCEKIARERYDNQLKQQKLLNISKQQAEQISILQAEVERLRMKTFPALIPM	19	47825766	47726163	TRUE	CM001012.3	GRCm39	ENSMUSG00000044948	ENSMUST00000160247	ENSMUSP00000125007	ENSMUSE00000640920,ENSMUSE00001220461,ENSMUSE00001281567,ENSMUSE00001305419,ENSMUSE00001303505,ENSMUSE00001248655,ENSMUSE00001248458,ENSMUSE00001216447,ENSMUSE00001271108,ENSMUSE00001266891,ENSMUSE00001247341,ENSMUSE00001230333,ENSMUSE00001251948,ENSMUSE00000867204,ENSMUSE00000854305,ENSMUSE00000866699,ENSMUSE00000849131,ENSMUSE00000861945,ENSMUSE00000849791,ENSMUSE00000862393,ENSMUSE00000854099,ENSMUSE00000866722,ENSMUSE00000866911,ENSMUSE00000862036,ENSMUSE00001208849,ENSMUSE00001231808,ENSMUSE00001247387,ENSMUSE00001222659,ENSMUSE00001243840,ENSMUSE00001299644,ENSMUSE00001278198,ENSMUSE00001217528,ENSMUSE00001251845,ENSMUSE00001214591,ENSMUSE00001309727,ENSMUSE00001230843,ENSMUSE00001218628,ENSMUSE00001459840	1,38,123,155,211,262,315,338,382,421,448,497,532,579,638,688,731,782,810,836,878,913,952,1029,1098,1129,1156,1198,1238,1274,1303,1332,1404,1441,1495,1550,1577,1628	38,123,155,211,261,315,337,381,420,447,497,532,579,637,687,731,781,809,835,877,912,951,1028,1097,1128,1155,1197,1237,1273,1302,1332,1403,1441,1494,1549,1576,1628,1682	47825766,47824256,47818919,47814368,47811618,47804411,47802434,47800638,47790418,47785628,47784190,47779961,47776891,47775535,47773868,47770848,47768850,47766916,47764536,47761587,47760099,47758935,47754469,47752286,47750473,47750156,47749423,47744560,47741511,47740352,47739595,47736494,47735180,47734042,47728273,47727297,47726621,47726326	47825654,47824003,47818823,47814201,47811468,47804252,47802367,47800507,47790302,47785548,47784042,47779858,47776751,47775360,47773719,47770718,47768700,47766833,47764459,47761462,47759995,47758819,47754239,47752080,47750381,47750076,47749298,47744441,47741404,47740266,47739507,47736281,47735068,47733883,47728109,47727217,47726468,47726163
E9Q7X6	HEG1_MOUSE	10090	MATPRAPRWPPPSLLLLLLLPLLLLPPAAPGARGSLPSPAHRTLLPVAGPLSPPGAGHTAPGPGVATRRGRSGRVPRGVSAAAARNRWLESNNPEPHIGCSPSYQSQEDHSGSRKGVTAQNARMSHSSSEGPENPPLLPETSAEWSNMASSHRADIAGLRRGPSPEITTAPTAHSSLLSLESLPESPSSSRSQRRITPSQTESGTSLGFLERTRELPEEGTVHTQVAGTWVSRQASHPALEPGEPTVLSQKRNSSGQEHSGPPFSWSQSHPPPSDHPSSSGSIKNGNNFTALQNPSVTQTKSMLITDTYTNGVPRTLRSLPVGVDPADETEGFPEHSRLGITSMSVRSSPSVKDSRTNSGLTEHLGDGEGTELSTENGYGLPSIHWQSDAPSFGGRQLASSSEAGDGRAMPLTEAVFRSDPSIGGGESTGRWILTKKKTSTDAAESSALHPEAGGAGGLTQSSHAAQQPRGGGEDSGMGGRSYAESSSSSSSTSSSESLDSSAPLREHSLTGLSYTREHGSDAGQRTSSDHTDHGYVPSTFTKGERTLLSITDNTSYSEASESSTSSVKISDSPSQAQPKQSSMSSDDDEPAQSSTESPVLHTSNLPTYTSTVNMPNTLVLDTGTKPVEDPSDSRVPSTQPSPSQPQPFSSALPSTRSPGSTSETTTSSPSPSPISLLVSTLAPYSVSQTTFPHPSSTLVPHRPREPRVTSVQMSTAISAIALIPSNQTANPKNQSTPQQEKPITEAKSPSLVSPPTDSTKAVTVSLPPGAPWSPALTGFSTGPALPATSTSLAQMSPALTSAMPQTTHSPVTSPSTLSHVEALTSGAVVVHTTPKKPHLPTNPEILVPHISTEGAITTEGNREHTDPTTQPIPLTTSTTSAGERTTELGRAEESSPSHFLTPSSPQTTDVSTAEMLTSRYITFAAQSTSQSPTALPPLTPVNSCTVNPCLHDGKCIVDLTGRGYRCVCPPAWQGENCSVDVNECLSSPCPPLATCNNTQGSFTCRCPVGYQLEKGICNLVRTFVTEFKLKKTFLNTTAENHSNTQELENEIAQTLNVCFSTLPGYIRTTAHVSREPSTVFISLKTTFALASNVTLFDLADRIQKYVNSCRSSAEVCQLLGSQRRVFRAGSLCKRKSPECDKETSICTDLDGVALCQCKSGYFQFNKMDHSCRACEDGYRLENETCMSCPFGLGGLNCGNPYQLITVVIAAAGGGLLLILGVALIVTCCRKSKNDISKLIFKSGDFQMSPYTDVPKNPRSQEWGREAIEMHENGSTKNLLQMTDVYYSPTNVRNPELERNGLYPAYTGLPGSRHSCIFPGQYNPSFISDESRRRDYF	16	33504982	33587177	FALSE	CM001009.3	GRCm39	ENSMUSG00000075254	ENSMUST00000126532	ENSMUSP00000119790	ENSMUSE00000732978,ENSMUSE00000833381,ENSMUSE00001234345,ENSMUSE00001300716,ENSMUSE00000791692,ENSMUSE00000831244,ENSMUSE00000559469,ENSMUSE00000559467,ENSMUSE00001292552,ENSMUSE00001270992,ENSMUSE00001259839,ENSMUSE00001260742,ENSMUSE00001218811,ENSMUSE00001261482,ENSMUSE00001213919,ENSMUSE00001310313,ENSMUSE00000761343	1,82,179,279,392,510,942,981,1021,1056,1075,1129,1174,1188,1201,1230,1289	82,179,279,392,510,942,981,1021,1055,1075,1129,1174,1188,1201,1230,1288,1337	33504982,33527286,33530770,33539877,33541019,33546671,33550847,33551969,33555911,33558595,33558933,33562732,33570822,33571542,33581128,33583812,33587031	33505225,33527576,33531069,33540215,33541372,33547966,33550963,33552088,33556014,33558653,33559093,33562866,33570864,33571579,33581215,33583986,33587177
E9Q7X7	NRX2A_MOUSE	10090	MALGSRWQPPPQLPPLLLLLALAAGVRGLEFGGGPGQWARYARWAGAASTGELSFSLRTNATRALLLYLDDGGDCDFLELLLVDGRLRLRFTLSCAEPATLQLDTPVADDRWHMVLLTRDARRTALAVDGEARAAEVRSKRREMQVASDLFVGGIPPDVRLSALTLSTVKYEPPFRGLLANLKLGERPPALLGSQGLRGAAADPLCAPARNPCANGGLCTVLAPGEVGCDCSHTGFGGKFCSEEEHPMEGPAHLTLNSEVGSLLFSEGGAGRGGAGDVHQPTKGKEEFVATFKGNEFFCYDLSHNPIQSSTDEITLAFRTLQRNGLMLHTGKSADYVNLSLKSGAVWLVINLGSGAFEALVEPVNGKFNDNAWHDVRVTRNLRQHAGIGHAMVNKLHYLVTISVDGILTTTGYTQEDYTMLGSDDFFYIGGSPNTADLPGSPVSNNFMGCLKDVVYKNNDFKLELSRLAKEGDPKMKLQGDLSFRCEDVAALDPVTFESPEAFVALPRWSAKRTGSISLDFRTTEPNGLLLFSQGRRAGAGVGSHSSTQRADYFAMELLDGYLYLLLDMGSGGIKLRASSRKVNDGEWCHVDFQRDGRKGSISVNSRSTPFLATGESEVLDLESELYLGGLPEGGRVDLPLPPEVWTAALRAGYVGCVRDLFIDGRSRDLRGLAEAQGAVGVAPFCSRETLKQCASAPCRNGGICREGWNRFVCDCIGTGFLGRVCEREATVLSYDGSMYMKIMLPTAMHTEAEDVSLRFMSQRAYGLMMATTSRESADTLRLELDGGQMRLTVNLDCLRVGCAPSKGPETLFAGHKLNDNEWHTVRVVRRGKSLQLSVDNVTVEGQMAGAHTRLEFHNIETGIMTERRFISVVPSNFIGHLSGLVFNGQPYMDQCKDGDITYCELNARFGLRAIVADPVTFKSRSSYLALATLQAYASMHLFFQFKTTAPDGLLLFNSGNGNDFIVIELVKGYIHYVFDLGNGPSLMKGNSDKPVNDNQWHNVVVSRDPGNVHTLKIDSRTVTQHSNGARNLDLKGELYIGGLSKNMFSNLPKLVASRDGFQGCLASVDLNGRLPDLIADALHRIGQVERGCDGPSTTCTEESCANQGVCLQQWDGFTCDCTMTSYGGPVCNDPGTTYIFGKGGALITYTWPPNDRPSTRMDRLAVGFSTHQRSAVLVRVDSASGLGDYLQLHIDQGTVGVIFNVGTDDITIDEPNAIVSDGKYHVVRFTRSGGNATLQVDSWPVNERYPAGNFDNERLAIARQRIPYRLGRVVDEWLLDKGRQLTIFNSQAAIKIGGRDQGRPFQGQVSGLYYNGLKVLALAAESDPNVRTEGHLRLVGEGPSVLLSAETTATTLLADMATTIMETTTTMATTTTRRGRSPTMRDSTTQNTDDLLVASAECPSDDEDLEECEPSTGGELILPIITEDSLDPPPVATRSPFVPPPPTFYPFLTGVGATQDTLPPPAARRPSSGGPCQAERDDSDCEEPVEASGFASGEVFDSSLPPTDDEDFYTTFPLVTDRTTLLSPRKPRPNLRTDGATGAPGVLFAPSAPAPNLPAGKMNHRDPLQPLLENPPLGPGVPTAFEPRRPPPLRPGVTSAPGFPRLPTANPTGPGERGPPGAVEVIRESSSTTGMVVGIVAAAALCILILLYAMYKYRNRDEGSYQVDQSRNYISNSAQSNGAVVKEKAPAAPKTPSKAKKNKDKEYYV	19	6478079	6582175	FALSE	CM001012.3	GRCm39	ENSMUSG00000033768	ENSMUST00000137166	ENSMUSP00000119762	ENSMUSE00000795465,ENSMUSE00001467599,ENSMUSE00001216634,ENSMUSE00001291721,ENSMUSE00001244363,ENSMUSE00000781683,ENSMUSE00001228886,ENSMUSE00001275883,ENSMUSE00001217103,ENSMUSE00000551210,ENSMUSE00000551209,ENSMUSE00000236467,ENSMUSE00000236440,ENSMUSE00000236404,ENSMUSE00000236380,ENSMUSE00000508216,ENSMUSE00001288186,ENSMUSE00000643728,ENSMUSE00000518435,ENSMUSE00000643725,ENSMUSE00001238466,ENSMUSE00000695676	1,244,250,260,284,385,400,454,600,729,797,806,846,973,1037,1095,1135,1196,1253,1283,1392,1418	244,250,260,284,384,399,453,600,729,797,806,846,973,1037,1095,1135,1195,1253,1283,1391,1418,1710	6478079,6493661,6498285,6500558,6505009,6513854,6522288,6523348,6531140,6531702,6538814,6540097,6540564,6541514,6542866,6543366,6554905,6559808,6563746,6566953,6569279,6581298	6478808,6493678,6498314,6500629,6505310,6513898,6522449,6523786,6531526,6531905,6538840,6540216,6540945,6541704,6543039,6543485,6555086,6559979,6563835,6567278,6569357,6582175
E9Q876	ABCAC_MOUSE	10090	MASQFHQLRILVWKNWLGVKRQPLWTLVLILWPVIIFIILAITRTKFPPTAKPTCYLAPRNLPSAGFFPFLQTLLCDTDSKCKDTPYGPRDLLRRKGIDGPLFKESEILKKPSNPKRDSNLSLRSTQVPERSHTSLATVPPRPSYDLEGTGTENFNGSQLLTRILGLEKLLKQNSTPEDIRRELCESYPGYTADYAFSWVTLGKNVFNKFCLSNMTLLESSLQELKYQVSQMSSDPDNQKRVFRGLVQVLSFFSQVQQQREVWQLLSSLPDVFQNGTSLSSLFGVLQKANRVLLVVQKVYPRVQTDEGFSTLQKSVKHLLNTLDSPMQGDNSTHAWSDDDEQTLSPSSLAAQLLILENFEDAILNISSNSPYSPYLACVRNMTDNLAKGSPDNLKLLQSTIHFRKSFLQNGSSEDSFPPFLEILKSKLSQLRNLTELLCESETFSSIKKSCQFSNMSFERLCEDHAFHVQLIEAAELGTDLTTGLLYHDNIISAKLRGLLTGDPSKINLNVDWLLEQALQMNYLENITRLIPTVEAMLHVNTSADASEKPGQLREMFKNIDLLKEDLRAIGMSNTSIDKLLAIPIPDNRAEIISRVFWLHSCDTNVTNPKLEDAMKEFCKLPLPERSHQSYLIGLTLLHYLDIYNFTYKVFFPRKDQKPMERMMELFIKLREILNQLASGTHPLLDKMRSLRQMHLPRSVPLTQAMYRNTRMNSPAGSFSTISQALCSQGITTEYLTAMLPSSQKPKGNHTKDFLTYKLTKEEIASKYGIPLNATPFCFSLYKDIINMPAGPVIWAFLKPMLLGKILYSPYNPTTKAIMEKSNVTLRQLAELREKSQEWMDKSPIFMNSFHLLNQTIPMLQNTLRNPFVQVFVKFSVGLDAVELLKQIDDLDVLRLKLVNNIDIIDQLNTLSSLTVNISSCVLYDRIQASDTVEEMETVAEQLYKSNELFGSVIFKLPSNGSLHRGFDPEKVSLPPIVRYTIRMSLKTAQTTRSIRTKIWAPGPHNSPSHNQIYGRAFIYLQDSIERAIIELQTGRNSQEVAVQVQAVPYPCFMKDNFLTSVSYSLPIVLMVAWVVFIAAFVKKLVYEKDLRLHEYMKMMGVNSCSHFFAWLIESIGFLLVTIAILIVILKFGNILPKTNGFILFLYFSDYSFSVIAMSYLISVFFNNTNIAALIGSLIYVIAFFPFIVLVTVEDELSYVIKVFMSLLSPTAFSYASQYIARYEEQGVGLQWENMYKSPVQDDTTSFGWLCCLILADSFIYFFIAWYVRNVFPGTYGMAAPWYFPILPSYWKERFGCAEVKHEKSNGLMFTNIMMQNTNPSASKTSPDCAFPSNIEPEPKDLQVGVALHGVTKIYGSKTAVENLNLNFYEGHITSLLGPNGAGKTTTISMLTGLFGATAGTIFVYGKDIKTDLNTVRKNMGVCMQHDVLFSYLTTKEHLLLYGSIKVPHWTKTQLHEEVKRTLKDTGLYSHRHKRVGTLSGGMKRKLSISIALIGGSRVVILDEPSTGVDPCSRRSIWDVISKNKTARTIILSTHHLDEAEVLSDRIAFLEQGGLRCCGSPFYLKEAFGDGYHLTLTKKKSPNLDTNAICDTVAVTAMIQSHLPEAYLKEDIGGELVYVLPPFSTKVSGAYLSLLRALDKGMGKLNIGCYGISDTTVEEVFLNLTKDSQKSSNMSLEHLTQRKVGNPSANGTSTPDDLSVSSSNFTDRDDKVLTRSEKLEGFGLLLKKIMAILIKRFHHTRRNWKGLIAQVILPIVFVATAMGLGTLRDSSNSYPEIMISPSIYGTSEQTAFYANFDPSTSGLVSALWNFPGIDNVCLNTSDLQCLKKDDLGKWNTSGEAIDNFGVCSCSDNVQECPKFNYHPPHRRTYSSQVIYNLTGKHMENYLITTANHFVQKRYGGWSFGMKLTNDLRFDVTAVPDNRTLAKVWYDPEGYHSLPAYLNSLNNFLLRVNMSEYDAARHGIIMYSHPYPGVQDQEQATISSLIDILVALSILMGYSVTTASFVTYIVREHQTKAKQLQHISGIGVTCYWVTNFIYDMVFYLVPVAFSIGVIAIFKLPAFYSGNNLGAVSLLLLLFGYATFSWMYLLAGLFHETGMAFITYVCVNLFFGINSIVSLSVVYFLSKEKPNDPTLELISETLKRIFLIFPQFCFGYGLIELSQQQAVLDFLKAYGVEYPSETFEMDKLGAMFVALVSQGTMFFLLRLLINEWLIKKLRLFFRKFTSSPIMETVDEDEDVRAERFRVESGAAEFDLVQLHRLTKTYQLIHKKIIAVNNISLGIPAGECFGLLGVNGAGKTTIFKMLTGDIIPSSGNILIRNKSGSLGHVDSHSSLVGYCPQEDALDDLVTVEEHLYFYARVHGIPEKDIKDTVHKLLRRLHLMAYKDRSTSMCSYGTKRKLSTALALIGKPSILLLDEPSSGMDPKSKRHLWRIISEEVQNKCSVILTSHSMEECEALCTRLAIMVNGRFQCIGSLQHIKSRFGRGFTVKVHLKNNKVSMETLTKFMQLHFPKTYLKDQHLSMLEYHVPVTAGGVANIFDLLETNKTALNITNFLVSQTTLEEVFINFAKDQKSYENVDTSSQGSTISVDSQEDQLDS	1	71453741	71282459	TRUE	CM000994.3	GRCm39	ENSMUSG00000050296	ENSMUST00000087268	ENSMUSP00000084523	ENSMUSE00000629716,ENSMUSE00000372320,ENSMUSE00000441025,ENSMUSE00000441018,ENSMUSE00000441015,ENSMUSE00000441009,ENSMUSE00000441001,ENSMUSE00000600903,ENSMUSE00000440776,ENSMUSE00000440769,ENSMUSE00000440765,ENSMUSE00000395052,ENSMUSE00000156772,ENSMUSE00000156749,ENSMUSE00000544697,ENSMUSE00000629737,ENSMUSE00000156758,ENSMUSE00000507669,ENSMUSE00000600902,ENSMUSE00000600901,ENSMUSE00000629736,ENSMUSE00000629735,ENSMUSE00000629734,ENSMUSE00000629733,ENSMUSE00000629732,ENSMUSE00000629731,ENSMUSE00000600894,ENSMUSE00000600893,ENSMUSE00000600892,ENSMUSE00000600861,ENSMUSE00000600890,ENSMUSE00000600889,ENSMUSE00000600888,ENSMUSE00000600887,ENSMUSE00000600886,ENSMUSE00000600885,ENSMUSE00000600884,ENSMUSE00000600883,ENSMUSE00000600882,ENSMUSE00000600881,ENSMUSE00000600880,ENSMUSE00000600879,ENSMUSE00000600878,ENSMUSE00000600877,ENSMUSE00000600876,ENSMUSE00000600875,ENSMUSE00000600874,ENSMUSE00000600873,ENSMUSE00000600872,ENSMUSE00000263267,ENSMUSE00000156771,ENSMUSE00000156762,ENSMUSE00000600871	1,24,55,106,137,170,232,291,329,352,392,428,513,551,592,650,705,775,822,862,892,952,1057,1096,1206,1229,1274,1326,1388,1461,1527,1581,1660,1710,1794,1823,1855,1897,1927,1962,1980,2040,2078,2132,2216,2285,2321,2369,2414,2448,2479,2515,2561	23,55,106,137,169,231,291,329,352,392,427,513,551,591,649,704,775,821,861,892,952,1057,1095,1205,1229,1274,1326,1388,1461,1527,1580,1659,1710,1794,1823,1854,1897,1926,1962,1980,2039,2078,2131,2216,2284,2321,2368,2413,2448,2479,2514,2560,2595	71453741,71440903,71401913,71392920,71390964,71388361,71385923,71380734,71374920,71369524,71368429,71361010,71360671,71359153,71356432,71353801,71353328,71351859,71349046,71346285,71342804,71342105,71340193,71334215,71332829,71332674,71331728,71330677,71327915,71325814,71324897,71323340,71322111,71319752,71318620,71318064,71315357,71313659,71311628,71307395,71306765,71305136,71304042,71302824,71300144,71299057,71298658,71297384,71289117,71287596,71286396,71284028,71282563	71453673,71440810,71401760,71392829,71390867,71388176,71385745,71380622,71374851,71369406,71368323,71360754,71360559,71359032,71356259,71353637,71353118,71351720,71348927,71346195,71342625,71341790,71340079,71333886,71332760,71332540,71331573,71330491,71327697,71325618,71324737,71323104,71321961,71319500,71318534,71317971,71315230,71313572,71311523,71307341,71306588,71305021,71303883,71302571,71299940,71298948,71298517,71297250,71289014,71287504,71286291,71283891,71282459
E9Q8I9	FRY_MOUSE	10090	MASQQDSGFFEISIKYLLKSWSNASPVGNGYIKPPVPPASGTHREKGPPAMLPINVDPDSKPGEYVLKSLFVNFTTQAERKIRIIMAEPLEKPLTKSLQRGEDPQFDQVISSMSSLSEYCLPSILRTLFDWYKRQNGIEDESHEYRPRTSNKSKSDEQQRDYLMERRDLAIDFIFSLVLIEVLKQIPLHPVIDSLIHDIINLAFKHFKYKEGYLGPNTGNMHIVADLYAEVIGVLAQAKFPAVKKKFMAELKELRHKEQSPYVVQSIISLIMGMKFFRIKMYPVEDFEASLQFMQECAHYFLEVKDKDIKHALAGLFVEILVPVAAAVKNEVNVPCLRNFVESLYDTTLELSSRKKHSLALYPLVTCLLCVSQKQLFLNRWHVFLNNCLSNLKNKDPKMARVALESLYRLLWVYMIRIKCESNTATQSRLITITTTLFPKGSRGVVPRDMPLNIFVKIIQFIAQERLDFAMKEIIFDFLCVGKPAKAFSLNPERMNIGLRAFLVIADSLQQKDGEPPMPVTGAVLPSGNTLRVKKTYLSKTLTEEEAKMIGMSLYYSQVRKAVGNILRHLDKEVGRCMMLTNVQMLNKEPEDMITGERKPKIDLFRTCVAAIPRLLPDGMSKLELIDLLARLSIHMDDELRHIAQNSLQGLLVDFSDWREDVLFGFTNFLLREVNDMHHTLLDSSLKLLLQLLTQWKLVIQTQGRAYEQANKIRNSELIPNGSSHRMQSERGPHCSVLHAVEGFALVLLCSFQVATRKLSVLILKEIRALFLALGQPEDDDRPMIDVMDQLSSSILESFIHVAVSDSATLPPTHNVDLQWLVEWNAVLVNSHYDVKSPSHVWIFAQSVKDPWVLCLFSFLRQENLPKHCPTALSYAWPYAFTRLQSVMPLVDPNSPVNAKKTSTASSGDNYVTLWRNYLILCFGVAKPSIMSPGHLRASTPEIMATTPDGTVSYDNKAIGTPSVGVLLKQLVPLMRLESIEITESLVLGFGRTNSLVFRELVEELHPLMKEALERRPENKKRRERRDLLRLQLLRIFELLADAGVISDSTNGALERDTLALGALFLEYVDLTRMLLEAENDKEVEILKDIRAHFSAMVANLIQCVPVHHRRFLFPQQSLRHHLFILFSQWAGPFSIMFTPLDRYSDRNHQITRYQYCALKAMSAVLCCGPVFDNVGLSPDGYLYKWLDNILACQDLRVHQLGCEVVMLLLELNPDQINLFNWAIDRCYTGSYQLASGCFKAIATVCGNRNYPFDIVTLLNLVLFKASDTNREIYEVSMQLMQILEAKLFVHSKKVAEQRPGSILYGTHGPLPPLYSVSLALLSCELARMYPELTLPLFSEVSQRFPTTHPNGRQIMLTYLLPWLHNIELVDSRLLLPGSSPSSPEDEVKDREGEVTASHGLKGNGWGSPEATSLVLNNLMYMTAKYGDEVPGAEMENAWNALANNEKWSNNLRVTLQFLISLCGVSSDTILLPYIKKVATYLCRNNTIQTMEELLFELQQTEPVNPIVQHCDNPPFYRFTASSKASAAASGTTSSSNTVVAGQDSFPDPEESKILKESDDRFSNVIRAHTRLESRYSNSSGGSYDEDKNDPISPYTGWLLSITEAKQPQPLPMPCSGGCWAPLVDYLPETITPRGPLHRCNIAVIFMTEMVVDHSVREDWALHLPLLLHAVFLGLDHYRPEVFEHSKKLLLHLLIALSCNSNFHAIASVLLQTREMGEAKTLTMQPAYQPEYLYTGGFDFLREDQSSPVPDSGLNSSSTSSSISLGGSSGNLPQMTQEVEDVEAATETDEKASKLIEFLTTRAFGPLWCHEDITPKNQNSKSAEQLSNFLRHVVSVFKDSRSGFHLEQHLSEVALQTALASSSRHYAGRSFQIFRALKQPLSAHALSDLLSRLVEVIGEHGDEIQGYVMEALLTLEAAVDNLSDCLKNSDLFTVLSRSSSPDLSSSSKLTASRKSTGQLNVNPGTPGSGGGGGGSGNTTTAERSRHQRSFSVPKKFGVVDRSSDPPRSATLDRIQACTQQGLSSKTRSNSSLKESLTDPSHVSHPTNLLATIFWVTVALMESDFEFEYLMALRLLNRLLAHMPLEKAENREKLEKLQAQLKWADFPGLQQLLLKGFTSLTTTDLTLQLFSLLTSVSKVPMVDSSQAIGFPLNVLCLLPQLIQHFENPNQFCKDIAERIAQVCLEEKNPKLSNLAHVMTLYKTHSYTRDCATWVNVVCRYLHEAYADITLNMVTYLAELLEKGLPSMQQPLLQVIYSLLSYMDLSVVPVKQFNMEVLKTIEKYVQSIHWREALNILKLVVSRSASLVLPSYQHSDLSKIELHRVWTSASKELPGKTLDFHFDISETPIIGRRYDELQNSSGRDGKPRAMAVTRSASSTSSGSNSNVLVPVSWKRPQYSQKRTKEKLVHVLSLCGQEVGLSKNPSVIFSSCGDLDLPEHQTSLVSSEDGPREQENMDDTNSEQQFRVFRDFDFLDVELEDGEGESMDNFNWGVRRRSLDSLDKCDMQILEERQLSRSTPSLNKMSHEDSDESSEEDLTASQILEHSDLIMNLSPSEEANPMELLTSACDSAPADPHSFNTRMANFEASLPDINNLQISEGSKAEAVPEEEDTTVHEDDLSSSINELPAAFECSDSFSLDMTEAEEKGNRGLDQYTLASFGEGDRGVSPPPSPFFSAILAAFQPAACDDAEEAWRSHINQLMCDSDGSCAVYTFHVFSSLFKNIQKRFCFLTCDAASYLGDNLRGIGSKFVSSSQMLTSCSECPTLFVDAETLLSCGLLDKLKFSVLELQEYLDTYNNRKEATLSWLANCKATFAGGSRDGVITCQPGDSEEKQLELCQRLYKLHFQLLLLYQSYCKLIGQVHEVSSVPELLNMSRELSDLKRNLKEATAAIATDPLYIEGAWSEPTFTSTEAAIQSMLECLKNNELGKALRQIKECRSLWPNDIFGSSSDDEVQTLLNIYFRHQTLGQTGTYALVGSNHSLTEICTKLMELNMEIRDMIRRAQNYRVLTAFLPDSSVSGTSL	5	150183734	150419887	FALSE	CM000998.3	GRCm39	ENSMUSG00000056602	ENSMUST00000087204	ENSMUSP00000084454	ENSMUSE00001063186,ENSMUSE00001020575,ENSMUSE00001024257,ENSMUSE00000976127,ENSMUSE00001012807,ENSMUSE00000990468,ENSMUSE00001009049,ENSMUSE00001018098,ENSMUSE00000965146,ENSMUSE00001013462,ENSMUSE00001022529,ENSMUSE00001086284,ENSMUSE00001089459,ENSMUSE00001044404,ENSMUSE00001024028,ENSMUSE00001002675,ENSMUSE00001088502,ENSMUSE00001044552,ENSMUSE00001045303,ENSMUSE00001022603,ENSMUSE00001070591,ENSMUSE00001032790,ENSMUSE00000966650,ENSMUSE00001007247,ENSMUSE00001013103,ENSMUSE00001008370,ENSMUSE00000982128,ENSMUSE00001038732,ENSMUSE00001086543,ENSMUSE00001016822,ENSMUSE00001085243,ENSMUSE00001002053,ENSMUSE00000970306,ENSMUSE00000999754,ENSMUSE00000984870,ENSMUSE00001026343,ENSMUSE00000963993,ENSMUSE00000986542,ENSMUSE00001087817,ENSMUSE00001062257,ENSMUSE00000970240,ENSMUSE00000973688,ENSMUSE00001045554,ENSMUSE00000589185,ENSMUSE00000589184,ENSMUSE00000647509,ENSMUSE00000647507,ENSMUSE00000647503,ENSMUSE00000647501,ENSMUSE00000647500,ENSMUSE00000191126,ENSMUSE00000331452,ENSMUSE00000647499,ENSMUSE00000647497,ENSMUSE00000647496,ENSMUSE00000647495,ENSMUSE00000647494,ENSMUSE00000647493,ENSMUSE00000647492,ENSMUSE00000589171,ENSMUSE00000589151	1,24,91,109,155,186,212,239,296,327,360,394,428,465,494,551,595,631,718,779,808,894,958,999,1019,1049,1107,1161,1198,1249,1283,1340,1426,1475,1531,1561,1589,1639,1674,1736,1802,1843,1906,1937,2148,2181,2238,2285,2345,2399,2424,2481,2547,2601,2656,2720,2770,2803,2831,2868,2935	24,90,108,155,185,212,239,295,326,359,393,428,464,493,551,595,631,717,778,807,894,957,999,1018,1049,1107,1160,1197,1249,1282,1340,1425,1474,1531,1561,1589,1639,1674,1736,1802,1843,1905,1937,2148,2180,2237,2284,2344,2398,2423,2480,2546,2600,2656,2719,2769,2802,2830,2867,2935,3020	150183734,150233735,150249596,150263818,150269018,150269316,150269511,150277939,150282264,150282455,150284580,150292934,150293592,150295987,150302274,150304263,150305081,150309450,150312238,150314101,150317443,150318453,150319208,150321663,150322664,150322997,150324258,150325065,150326907,150328408,150328715,150336649,150337969,150339653,150341927,150346175,150349666,150350493,150351518,150353191,150355134,150356982,150358234,150360166,150362176,150362951,150369239,150372885,150374524,150377965,150381210,150389709,150390250,150393142,150394886,150401391,150402238,150404958,150414543,150419159,150419632	150183803,150233934,150249649,150263957,150269108,150269395,150269591,150278107,150282356,150282553,150284681,150293037,150293700,150296073,150302445,150304395,150305188,150309708,150312420,150314187,150317702,150318642,150319332,150321720,150322755,150323169,150324418,150325175,150327061,150328507,150328886,150336905,150338115,150339821,150342017,150346257,150349816,150350596,150351703,150353389,150355255,150357169,150358328,150360797,150362273,150363121,150369379,150373064,150374685,150378039,150381380,150389906,150390411,150393308,150395075,150401540,150402336,150405041,150414653,150419361,150419887
E9Q8Q6	CC141_MOUSE	10090	MSCKESPHVGASTTTVSSVAVHAGDSKIVIAVVKCGKWVRLQLAESQPNLLEIGSSQDETKKLLHDHELLLAKLKALEDRVWELLREADRTAEANKAQSQVYDAMAQTLGEAWATLVSMLERRRELLGLTSEFFQSALEFAIKIDQAEAFLQNPHEFESTEALQSLLLLHDRHAKELLERSLDLLNKSQQLTDFIEKFKCEGSTMNSELIQGAQSSCLKIDSLLELLQDRRRQLDKYLQQQRQELSQVLQLCLWDQQENQVSSWFQKAIRDLQEQSLGASLSDNRELICKHEDLIVKAKEWDSAVEKLKSQALGILLSKDLAGKEHLQLSNQKLNRLQEEFGRLMVERKAWLSMANDFFTSANKSFDVLGKVEAYLKLLKSEGLSLPVLAAKHEELHREIKDSTATALQKGRTLISQVDSCRSRVTGIHEMMGYIQNRVDCLTEQCTAHEEFARKRQQLATSVDDYLRKVEMSIQEIRPILATTLDVASSPSESEKILNKYLELDIQVKETAHALEAAAKIMTEKNELELNEVALLPLKVKWLEEELSTLGRSISCRSRILQTYVAFRKSSEEAEEQLQSLKEFYLTEIPWKDEDDAVVKCQSNSAERKWQLFLKKSFLTQDLSLEFLNLINMAKENEILNVKNEMHIMENIMEKQTNGREELSHLRVAWYLKAIEGKPAREQWEMFKEKLTKTTHSVKLLHEVLMPVSALDLGGSLQSTSDLRRRWIAMKPQLQQLHEDVQQITKEWEVLSSQGAPLKEKAEQLKDLVHLHRRQRERIQEYEEILYKTVQFHQVKEELVHLIKPRELELLAQPMELASSEEVQMQLGRSQERRAHVDHLHQLALTLGVDIISSVQQPNCSNISAKNLQQQLEALELESRSWSAQAKEHERVLSCSLEYCTARDEISELKESFKDIKKKFNNLKFNYSKKNEKSRNLKTLQYQIQQVDTYAEKIQALRKKMEKVNNKTSDSFLSYPSNKANMLSEAMEDLKKNVDDFDKVVTDYKMNLDLTEHLQEVIEECNFWYEDASATVVRVGKYSMECQTREAVDILHRQFNKFITPSVPQQEERIQEVIDLAQRLYGLEEGQKYAEKIVTRHKEILESITELCGSLVELKEKLMQGEVPKMNSDLEDFHDNCIDLLKGPGKDDQKTFSEERNEGQVQGADVLAVNGTREDGLPMDLRRTSSDKEDSAQGLILPEDTLSGEESECISSDDISLPPLPVSPESPLAPSDMEVEELTSSSALALHISGYRMHPGTGGLGKAQESALPSPIAFADGGHSKKDTFTSHFERPYPQLKAESSLASRGSAEMSTKLHINVKCPASMPHEVHDKALQQCSQARESTLEMQEKVHADSNVTKTQDRLHAALDVSPGLGSQPDTSESHQRRVGPQGNKKNSSAENSVVSLAGQAPHFSRLLSNVTVMEGSPVTLEVEVTGFPEPTLTWFKKGQKLCADGHLQVLHKDTKHSVFIPKVCEADAGLYVAQAQNSSGTLSSKAILHVTGNHGPPITRLNWIMLCIIYVSVSVIYWLLTR	2	77000830	76841837	TRUE	CM000995.3	GRCm39	ENSMUSG00000044033	ENSMUST00000164114	ENSMUSP00000128736	ENSMUSE00000880252,ENSMUSE00001209789,ENSMUSE00001228862,ENSMUSE00001222981,ENSMUSE00001237517,ENSMUSE00001241550,ENSMUSE00001309084,ENSMUSE00001237403,ENSMUSE00001221242,ENSMUSE00001252384,ENSMUSE00001220070,ENSMUSE00001265646,ENSMUSE00000566089,ENSMUSE00000601306,ENSMUSE00000601305,ENSMUSE00001289993,ENSMUSE00001304647,ENSMUSE00000566091,ENSMUSE00001270313,ENSMUSE00001207116,ENSMUSE00000689190,ENSMUSE00001275068,ENSMUSE00000994989,ENSMUSE00001092944	1,35,76,140,176,261,300,365,422,470,510,574,634,694,736,799,859,909,956,1021,1082,1120,1159,1443	34,75,139,176,260,299,364,422,469,509,573,633,693,735,798,858,908,955,1020,1082,1119,1158,1443,1531	77000830,76998977,76962717,76958681,76954719,76938823,76919608,76905352,76890025,76888356,76885112,76880102,76876129,76875129,76872975,76871888,76869929,76861051,76859774,76858119,76853902,76850373,76845591,76842101	77000729,76998855,76962526,76958573,76954466,76938707,76919414,76905180,76889884,76888237,76884921,76879923,76875950,76875004,76872787,76871709,76869780,76860911,76859580,76857936,76853790,76850257,76844738,76841837
E9Q8Q8	SACA6_MOUSE	10090	MTSQRSLSSPQTRRPSVMGLISLVGSIVLLFLLIFRASTWACLFCFTTYEERLRVCQLFVGREETKINLCRNELEGAFEDLKDMKINYDERSYLHDEFTQMTVSLQEKAARRREPFWLAFKDAAAKLKRTIEHLKKAPACIPPCGLQEVARLFHCSGCFSKLCDLPLDCPVQDMLVNRGDQALFSCIVAFELPESEITYSWKFVGGVRTKDVTYFRDMPGAHGYLARIRPVQPKHGGTFSCVILHDQRPLARLYFYLNVTGPPPPEDTELQVTFREVMNRTPAEPEMIQPWSPSLGELLTNPQALTLGNLFLLAATAALGSASVTLLVWLFFRWYLSGN	17	18051266	18059277	FALSE	CM001010.3	GRCm39	ENSMUSG00000080316	ENSMUST00000172097	ENSMUSP00000128732	ENSMUSE00000897473,ENSMUSE00001245000,ENSMUSE00001215119,ENSMUSE00001277091,ENSMUSE00001255623,ENSMUSE00000883558,ENSMUSE00001231615,ENSMUSE00001286255,ENSMUSE00001253571	1,87,114,137,145,171,207,259,329	87,114,137,145,171,206,259,329,339	18051266,18052321,18056347,18056983,18057771,18057927,18058349,18058578,18059247	18051524,18052401,18056415,18057006,18057848,18058033,18058505,18058788,18059277
E9Q8T2	PRD15_MOUSE	10090	MCPPTIWEKGGQVGARWSLRAPEVSAMAEDGSEEIMFIWCEDCSQYHDSECPELGPVVMVKDSFVLSRARSSLPSNLEIRRLDDGAEGVFAVTQLVKRTQFGPFESRRVAKWEKESAFPLKVFQKDGHPVCFDTSNEDDCNWMMLVRPALEPGHQNLTAYQHGSDVYFTTSKDIPAGTELRVWYAAFYAKKMDKPMLKQACSSVQAAGTPEPSVSVEPERGQWVCKVCSNTFLELQLLNEHLLGHLEQAKSLPAGGQQHEAASEKEPDAPRMEPPTAAESKSIQSVMVTKEPKKKPRRGRKPKASKVEQPLVIIKDKEPSEHVAEIITEIPPDEPVSATPDERIMELVLGKLAAPTNEASSVPKFPHHPSSTIALKRGLVLSSRHGVRRKLVRQLGEHKRIHQCGTCSKVFQNSSNLSRHVRSHGECAHGDKLFKCEECSKLFSRKESLKQHVSYKHSRNEVDGEYRYRCGSCGKTFRMESALEFHNCRTDDKTFQCEMCFRFFSTNSNLSKHKKKHGDKKFACEVCSKMFYRKDVMLDHQRRHLDGVRRVKREDLEASGESLVRYKKEPSGCPVCGKVFSCRSNMNKHLLTHGDKKYTCEICGRKFFRVDVLRDHIHVHFKDIALMDDHQREEFIGKIGISSEENDDNSDESADSEPHKYSCKRCQLTFGRGKEYLKHIMEVHKEKGHGCSICHRRFALKATYHAHMVIHRENLPDPNVQKYIHPCEICGRIFNSIGNLERHKLIHTGVKSHACEQCGKSFARKDMLKEHMRVHDNIREYLCAECGKGMKTKHALRHHMKLHKGIKEYECKECHRKFAQKVNMLKHYKRHTGIKDFMCELCGKTFSERNTMETHKLIHTVGKQWTCSVCDKKYVTEYMLQKHVQLTHDKVEAQSCQLCGTKVSTRASMSRHMRRKHPEVLAVRIDDLDHLPETTTIDASSIGIVQPALGLEQEELAEGKHGKAAKRSHKRKQKPEEEAGAPVPEDTTFSEYPEKEPEFTGSVGDETNSAVQSIQQVVVTLGDPNVTAPSSSVGLTNITVTPITTAAGTQFTNLQPVAVGHLTNPDRQLQLDNSILTVTFDTVSGSAMLHNRQNDVQIHPQPEATNPQSVAHFINLTTLVNSITPLGNQLSEQHPLTWRAVPQTDVLQPPQAPAAPQQAVQPQVQNEQQQMYSY	16	97652319	97595383	TRUE	CM001009.3	GRCm39	ENSMUSG00000014039	ENSMUST00000095849	ENSMUSP00000093533	ENSMUSE00001446655,ENSMUSE00001274844,ENSMUSE00001296350,ENSMUSE00001265744,ENSMUSE00000616219,ENSMUSE00000616218,ENSMUSE00000616217,ENSMUSE00000616216,ENSMUSE00000616215,ENSMUSE00000616214,ENSMUSE00000616213,ENSMUSE00000616210,ENSMUSE00001305704,ENSMUSE00001259431,ENSMUSE00001308554,ENSMUSE00001228521,ENSMUSE00001301699,ENSMUSE00001296089,ENSMUSE00001256365,ENSMUSE00001213272,ENSMUSE00001299503,ENSMUSE00001292093,ENSMUSE00001231622,ENSMUSE00000373140	1,24,39,70,122,206,240,321,364,430,462,491,547,579,623,668,722,749,789,833,861,920,947,1017	23,39,70,121,206,240,321,364,430,461,491,547,578,622,667,722,749,789,833,861,919,946,1016,1174	97652319,97641168,97640548,97638927,97637030,97630912,97623210,97619541,97618245,97617830,97617393,97613925,97612351,97609986,97609056,97608372,97607754,97607364,97605041,97600837,97600429,97598977,97597059,97595856	97652251,97641123,97640455,97638774,97636778,97630811,97622968,97619412,97618049,97617736,97617306,97613758,97612257,97609855,97608922,97608209,97607675,97607245,97604910,97600754,97600254,97598897,97596850,97595383
E9Q8T7	DYH1_MOUSE	10090	MEECNKEGPSSSSQGPGYCPVKVPESHDLEKILQESNYHPERNPLNPDPKTPPLPLTDLRQPRKSPLTGTDKKYPLMKQRGFYSDILSPGTLDKLGNVCCGPYMSQNLIRQADLDKFTPKVDSFVIPEDFQERVEQQIIGATTRLLTQTDFPLQSYEPKVQVPFQVLPGQCPRKIEIERRKQQYLRLDIEQLLTSEGIDSNKLMPRHPDLQHPQTIEQGRDPLFPIYLPLKVFDNEEFDCRTPTEWLNMGLEPGSQNRKPVPGKALLPTDDDLGHEDPKNQELDYRWCEVGVLDYDEEKKLYLVQKTDKRGLVRDEMGMPILNGGITPAGRPPLLATQYWVPRIQLLFCAEDPRVFTQRVVQANALRKYTEALLMYNLYVDCMPTEGRRVINEQSLSKIKQWALSTPRMRKGQSVLEHLSCLAREVNLDYERSMNKINFDQIVSSNPETFSYVTLPEKEEEKVPNQGLVSVPEYPFREQKEDFTFVSLLTRPEVITALSKVRAECNKVTSMSLFHSSLSKYSRLEEFEQIQSQTFSQVQMFLKDSWISTLKVAMRGSLRDMSKGWYNLYETNWEVYLMSKLRKLMELIKYMLQDTLRFLVQDSLGSFTQFIGDACCSVLECVDDMDWGEDLVNSPYKPRKNPLFIVDLVLDNSGVHYSTPLEHFEMILLNLFDKGILATHAVPQLEKLVMEDIFISGDPLLESVGLHEPLVEELRANITNAMHKAMMPLQAYAKEYRKYLELNNNDISTFLKTYQTQCPSAEEVREVVITHLKEKEILDNSLPSSIIIGPFYINVDNVKQSLSKKRKALATSMLDILAKNLHKEVDSICEEFRSISRKIYEKPNSIEELAELRDWMKGIPEKLVFLEERIVKVMSDYEVMDEFFYNLTTDDFNDKWAANNWPSKILGQIDMVRQQHVEDEEKFRKIQLMDQNNFQEKLEGLQLVVAGFSIHVEIARAHEIANEVRRVKKQLKDCQQLAMLYNNRERIFGLPITNYDKLSRMVKEFQPYLDLWTTASDWLRWSESWMNDPLSAIDAEQLEKNVIESFKTMHKCVKQFKDIPACQEVALDIRTRIEEFKPYIPLIQGLRNPGMRNRHWEVLSNEININVRPKANLTFARCLEMNLQDHIESISKVAEVAGKEYAIEQALDKMEKEWSSILFNVLPYKETDTYILKSPDEASQLLDDHIVMTQSMSFSPYKKPFEQRINSWETKLKLTQEVLEEWLNCQRAWLYLEPIFSSEDITRQLPVESKRYQTMERIWRKIMKNAYENREVINVCSDQRLLDSLRDCNKLLDLVQKGLSEYLETKRTAFPRFYFLSDDELLEILSQTKDPTAVQPHLRKCFENIARLLFQEDLEITHMYSAEGEEVKLSFSIYPSSNVEDWLLEVERSMKASVHDIIEMAIKAYPTMLRTEWVLNWPGQVTIAGCQTYWTMEVAEALEAGNISSKLFPQLSKQLSDLVALVRGKLSRMQRMVLSALIVIEVHAKDVVSKLIDENVVSVHDFEWISQLRYYWTKDDLYIRAVNAEFIYGYEYLGNSGRLVITPLTDRCYLTLTGALHLKFGGAPAGPAGTGKTETTKDLGKALAIQTVVFNCSDQLDFMAMGKFFKGLASAGAWACFDEFNRIDIEVLSVVAQQITTIQKAQQQRVERFMFEGVEIPLVPSCAVFITMNPGYAGRTELPDNLKALFRPVAMMVPDYAMIAEISLYSFGFNEANVLAKKITTTFKLSSEQLSSQDHYDFGMRAVKTVISAAGNLKRENPTMNEELICLRAIRDVNVPKFLQEDLKLFSGIVSDLFPTIKEEETDYGILDQAIRRSCEKNNLKDVEGFLIKCIQLYETTVVRHGLMLVGPTGSGKSNCYRVLAAAMTLLKGKPSISGGVYEAVNYYVLNPKSITMGQLYGEFDLLTHEWTDGIFSSLIRAGAIASDTNKKWYMFDGPVDAVWIENMNTVLDDNKKLCLSSGEIIKLTEAMTMMFEVQDLAVASPATVSRCGMVYLEPSILGLMPFVECWLKRLPAIIKPYEEQFKSLFTKYLENSINFVRNTVKEVIASTNSNLTMSLLKLLDCFFRPFLPREGLKKIPSEKLSHIPELIEPWFIFSLVWSVGATGDHTSRISFSQWLRLKMRLEQVKLGFPEDGLVYDYRLDDAGISSTEDDDEEEDENKQVSWVKWMDYSAPFTMMPDTNYCNIIVPTMDTVQMSYLLGMLLTNHKPVLCIGPTGTGKTLTVSNKLLKYLPLEYISHFLTFSARTSANQTQDLIDSKLDKRRKGVFGPPLGRNFIFFIDDLNMPALETYGAQPPIELLRQWMDHGGWYDRKVIGAFKNLVDINFVCAMGPPGGGRNAITPRLTRHFNYLSFIEMDEVSKKRIFSIILECWMDGLLGEKSYREPVPGAPNIDDLTEPLVDATINVYGIITSQLLPTPAKSHYTFNLRDLSKVFQGMLMAEPSKVEDKVQLLRLWYHENCRVFRDRLVNEEDRSWFDELLEAQMEEFGVAFNKVCPFQPILYGDFMSPGSDVKSYELITSESKMMQVIEEYMEDYNQINTAKLRLVLFVDAMSHICRISRTLRQALGNALLLGVGGSGRSSLTRLASHMAEYECFQIELSKNYGMSEWREDVKKVLLKAGLQNLPITFLFSDTQIKNESFLEDINNVLNSGDIPNIYSADEQDQIINTMRPYIQEQGLQPTKANLMAAYTGRVRSNIHMVLCMSPIGEVFRARLRQFPSLVNCCTIDWFNEWPAEALKSVATTFLSEIPELECSEEVIQGLIQVCVFIHQSVASKCVEYLAELARHNYVTPKSYLELLNIFSILIGQKKMELKTAKNRMKSGLDKLLRTSEDVAKMQEELEIMRPLLEEAAKDTMLTMEQIKVDTAIAEETRKSVQAEEIKANEKANKAQAIADDAQKDLDEALPALDAALASLRNLNKNDVTEVRAMQRPPPGVKLVIEAVCIMKGIKPKKVPGEKPGSKVDDYWEPGKGLLQDPGRFLESLFKFDKDNIGEAVIKAIQPYIDNEEFQPAAIAKVSKACTSICQWVRAMHKYHFVAKAVEPKRQALREAQDDLEVTQRILEEAKHHLHEVEDGIATMQAKYRECVAKKEELEMKCEQCEQRLGRADKLINGLADEKVRWQETVENLENMLDNIFGDVLVAAGFVAYLGPFTGQYRTTLYEYWVNQLTVHHVPHTSKPTLITTLGNPVKIRSWQIAGLPNDTLSVENGVINQFSQRWTHFIDPQGQANKWIKNMERESGLDVFKLSDRDFLRSMENAIRFGKPCLLENVGEELDPALEPVLLKQTYKQQGNIVLKLGDTVIPYHEDFRMYITTKLPNPHYSPEISTKLTLINFTLSPSGLEDQLLGQVVAEERPDLEEAKNQLIVSNAKMRQELKDIEDQILYRLSSSEGNPVDDMELIKVLEASKMKAAEIQAKVRIAEQTEKDIDLTRMEYIPVAVRTQILFFCVSDLANVDPMYQYSLEWFLNIFLSGIANSERADNLKKRIVNINRYLTFSLYSNVCRSLFEKHKLMFAFLLCVRIMMNEGKINQAEWRYLLSGGSIQTMFENPAPQWLSDRAWRDILALSNLPTFATFSNDFVMYLSEFQAIFDSAEPHRELLPGIWNAYLDEFQKLLILRCLRGDKVTNAMQDFVATHLEPRFIEPQTANLSAVFKESNSTTPLIFVLSPGTDPAADLYKFAEEMKFSKKFSAISLGQGQGPRAEAMMRNSIERGKWVFFQNCHLAPSWMPALERLIEHINPDKVHRDFRLWLTSLPSNKFPVSILQNGSKMTIEPPRGVKANLLKSYNSLSDDFLHSCQKVVEFKSLLLSLCLFHGNALERRKFGPLGFNIPYEFTDGDLRICISQLKMFLDEYEDIPYKVLKYTAGEINYGGRVTDDWDRRCVMNILEDFYNPAVLSSEHSYSNSGIYHQIPPTYDLNGYLSYIKSLPLNDMPEIFGLHDNANITFAQNETFALFNAILQLQPKSSSMGGQSREELVEDVAENILLQVPGPIELQEVTKKFPVLYEESMNTVLVQEVIRYNKLLEVITQTLSDMLKAIKGLVVMSLELELMSISLYNNTVPELWKSKAYPSLKPLASWIMDLLLRLDFMHSWINDGIPPVFWISGFFFPQAFLTGTLQNFARKFVISIDTITFDFKVLPEASSEIKERPQTGCYIHGLFLEGARWDSMNFQLAESRPKELYTEMAVIWLLPEANRKVQNQDFYLCPIYKTLTRAGTLSTTGHSTNYVIAVEIPSNQPQRHWIKRGVALICALDY	14	31041969	30982386	TRUE	CM001007.3	GRCm39	ENSMUSG00000019027	ENSMUST00000048603	ENSMUSP00000043281	ENSMUSE00000998134,ENSMUSE00000992374,ENSMUSE00001021714,ENSMUSE00001066518,ENSMUSE00001049063,ENSMUSE00001075550,ENSMUSE00001024688,ENSMUSE00000974698,ENSMUSE00001028527,ENSMUSE00000996317,ENSMUSE00000973804,ENSMUSE00001017857,ENSMUSE00000649866,ENSMUSE00000121790,ENSMUSE00000121758,ENSMUSE00000121736,ENSMUSE00000121787,ENSMUSE00000121769,ENSMUSE00000121760,ENSMUSE00000121753,ENSMUSE00000649865,ENSMUSE00000121784,ENSMUSE00000121779,ENSMUSE00000121785,ENSMUSE00000121734,ENSMUSE00000121748,ENSMUSE00000121756,ENSMUSE00000121770,ENSMUSE00000121745,ENSMUSE00000649864,ENSMUSE00000121788,ENSMUSE00000121767,ENSMUSE00000121739,ENSMUSE00000121742,ENSMUSE00000121781,ENSMUSE00000121775,ENSMUSE00000649862,ENSMUSE00000915539,ENSMUSE00000649861,ENSMUSE00000987630,ENSMUSE00001057806,ENSMUSE00001070596,ENSMUSE00001089911,ENSMUSE00000971947,ENSMUSE00001034325,ENSMUSE00000984813,ENSMUSE00001012150,ENSMUSE00001007996,ENSMUSE00001044888,ENSMUSE00001043675,ENSMUSE00000995174,ENSMUSE00000999875,ENSMUSE00000973778,ENSMUSE00001065248,ENSMUSE00000988837,ENSMUSE00001089352,ENSMUSE00001070227,ENSMUSE00000999529,ENSMUSE00001000099,ENSMUSE00001021382,ENSMUSE00001075510,ENSMUSE00000981208,ENSMUSE00001057722,ENSMUSE00001071880,ENSMUSE00000986079,ENSMUSE00001064999,ENSMUSE00001021149,ENSMUSE00001006641,ENSMUSE00001060748,ENSMUSE00001016979,ENSMUSE00001035201,ENSMUSE00001051916,ENSMUSE00000981810,ENSMUSE00000984160,ENSMUSE00001071287,ENSMUSE00001078997,ENSMUSE00000969915	1,97,121,179,232,276,330,414,467,538,637,688,752,828,868,895,943,995,1061,1146,1217,1272,1312,1348,1408,1455,1509,1547,1610,1646,1684,1734,1763,1825,1856,1907,1967,2032,2072,2125,2161,2208,2261,2314,2372,2385,2445,2522,2587,2633,2702,2760,2824,2861,2923,2987,3043,3107,3151,3193,3233,3283,3336,3412,3477,3528,3593,3642,3695,3739,3796,3856,3915,3972,4015,4133,4211	96,121,179,231,276,330,414,467,537,637,687,752,827,867,895,942,994,1061,1145,1216,1271,1312,1347,1407,1454,1509,1547,1610,1645,1683,1733,1762,1825,1855,1907,1966,2031,2071,2124,2160,2207,2261,2314,2372,2385,2444,2521,2587,2632,2702,2759,2823,2860,2922,2986,3042,3106,3150,3192,3232,3282,3336,3411,3477,3527,3593,3641,3694,3738,3795,3855,3914,3971,4015,4132,4211,4250	31041969,31040838,31038718,31038226,31037151,31033745,31033045,31030914,31029904,31029117,31027923,31026961,31026621,31025864,31025314,31024393,31023864,31023333,31022954,31022066,31020719,31020125,31019157,31018587,31018295,31017667,31017282,31016875,31016419,31015761,31015141,31014664,31014457,31012811,31012532,31009846,31008874,31008587,31008283,31008033,31006833,31006553,31005995,31005312,31004413,31001190,31000159,30998272,30997596,30996438,30996009,30994978,30994391,30993599,30993126,30992122,30991874,30991458,30990867,30990062,30989818,30989572,30988822,30988467,30987987,30987416,30987012,30986638,30986403,30985977,30985504,30985252,30984540,30984240,30983797,30983237,30982504	31041682,31040766,31038544,31038070,31037019,31033584,31032793,31030757,31029693,31028819,31027773,31026768,31026396,31025745,31025232,31024252,31023709,31023135,31022701,31021854,31020555,31020004,31019052,31018408,31018155,31017504,31017169,31016687,31016314,31015648,31014992,31014578,31014271,31012720,31012378,31009669,31008680,31008468,31008125,31007926,31006693,31006393,31005838,31005139,31004375,31001012,30999929,30998076,30997461,30996230,30995838,30994787,30994281,30993414,30992935,30991955,30991683,30991327,30990742,30989943,30989669,30989412,30988597,30988272,30987836,30987220,30986868,30986480,30986272,30985807,30985325,30985076,30984370,30984110,30983446,30983003,30982386
E9Q912	GDS1_MOUSE	10090	MDNLSDTLKKLKITAADRTEGSLEGCLDCLLQALAQNNAETSEKIQGSGILQLFANLLTPQASCTAKVADIIAEVAKNEFMRIPCVDAGLISPLVQLLNSKDQEVLLQTGRALGNICYDSHEGRSAVDQAGGAQIVIDHLRSLCGRTDPASEKLMTVFCGMLMNYSNENDSLQAQLISMGVIPTLVKLLGIHCHNAALTEMCLVAFGNLAELESSKEQFASTNIAEELVKLFKKQIEHDKREMIFEVLAPLAENDAIKLQLVEAGLVECLLEIVQQKVDSNKEDDVAELKTASDLMVLLLLGDESMQKLFEGGKGSVFQRVLSWIPSNNHQLQLAGALAIANFARNDGNCIHMVDNGIVEKLMDLLDRHVEDGNVTVQHAALSALRNLAIPVVNKAKMLSAGVTETVLKFLKSEMPPVQFKLLGTLRMLIDAQAEAAEQLGKNAKLVERLVEWCEAKDHAGVMGESNRLLSALIRHSKSKDVIKTIVQSGGIKHLVTMATSEHVIMQNEALVALALIAALELGPAEKDLASAQLVQILHRLLADERSAPEIKYNSMVLICALMGSESLYKEVQDLAFLDVVSKLRSHENKSVAQQASLTEQRLTVES	3	138780800	138633349	TRUE	CM000996.3	GRCm39	ENSMUSG00000028149	ENSMUST00000098574	ENSMUSP00000096173	ENSMUSE00000669175,ENSMUSE00000238346,ENSMUSE00000176759,ENSMUSE00000176766,ENSMUSE00000635605,ENSMUSE00000176765,ENSMUSE00000176774,ENSMUSE00000176778,ENSMUSE00000176757,ENSMUSE00000176763,ENSMUSE00000176761,ENSMUSE00000176770,ENSMUSE00000176776,ENSMUSE00000176760,ENSMUSE00001350873	1,2,38,79,121,170,213,255,303,347,392,434,481,523,566	2,38,79,121,170,213,255,303,347,392,434,480,523,566,607	138780800,138756349,138727696,138721432,138689629,138671757,138669711,138664940,138664446,138663305,138662080,138661222,138651550,138647619,138633473	138780797,138756242,138727574,138721307,138689483,138671629,138669586,138664797,138664315,138663171,138661955,138661083,138651424,138647491,138633349
E9Q9A9	OAS2_MOUSE	10090	MGNWLTGNWSSDRSSGYSSGWSPGGSSGVPSGPVHKLEKSIQANLTPNENCLKQIAVSSVPSQKLEGYIQENLKPNRESLKQIDQAVDAIWDLLRSQIPVKEVAKGGSYGRETALRGCSDGTLVLFMDCFQQFQDQIKYQDAYLDVIELWLKIHEKKSVKHEHALVVQVSVPGQRILLQLLPVFNPLRSNENPSSCVYVDLKKSMDQVRASPGEFSDCFTTLQQRFFKKYPQRLKDLILLVKHWYEQCQEKWKTPPPQPLLYALELLTVYAWEQGCQAEDFDMAQGVRTVLRLIQRPTELCVYWTVNYNFEDETVRNILLHQLRSQRPVILDPTDPTNNVGKDDGFWELLTEEAMAWLYSPSLNTESPAPYWDVLPMPLFVTPSHLLNKFIKDFLQPNKLFLKQIKEAVDIICSFLKNVCFLNSDTKVLKTVKGGSTAKGTALKRGSDADIVVFLSSLESYDSLKTNRSQFVQEIQKQLEEFVQAQEWEVTFEISKWKAPRVLSFTLKSKTLNESVEFDVLPAYDALGQLRSDFTLRPEAYKDLIELCASQDIKEGEFSICFTELQRNFIQTRPTKLKSLLRLIKHWYKQYERKMKPKASLPPKYALELLTVYAWEQGSGTDDFDIAEGFRTVLDLVIKYRQLCIFWTVNYNFEEEYMRKFLLTQIQKKRPVILDPADPTGDVGGGDRWCWHLLAEEAKEWLSSPCFQVEQKGLVQPWKVPVMQTPGSCGGQIYPTVGGVTK	5	120887838	120869961	TRUE	CM000998.3	GRCm39	ENSMUSG00000032690	ENSMUST00000053909	ENSMUSP00000060082	ENSMUSE00000520724,ENSMUSE00000286533,ENSMUSE00000478029,ENSMUSE00000488323,ENSMUSE00000487544,ENSMUSE00000490404,ENSMUSE00000489104,ENSMUSE00000286483,ENSMUSE00000286472,ENSMUSE00001220026,ENSMUSE00000799056	1,106,188,248,327,376,434,528,591,670,722	105,188,247,327,375,433,528,590,670,721,742	120887838,120886849,120883920,120881348,120879358,120876908,120876642,120874249,120873283,120871632,120870023	120887524,120886603,120883742,120881110,120879214,120876735,120876360,120874062,120873045,120871479,120869961
E9Q9D5	RBL2A_MOUSE	10090	MAGDRNRHCELEQEKYDTHENVKIICLGDSAVGKSKLMERFLMDGFQPQQLSTYALTLYKHTATVDGKTILVDFWDTAGQERFQSMHASYYHKAHACIMVFDVQRKITYKNLGTWYAELREFRPEIPCILVANKIDADIQMTQKNFSFAKKFSLPLYFVSAADGTNVVKLFNDAIRLAVAYKESSQDFMDEVLQELENFKLEQKEEDTSGQEQSDTTKSPSPS	15	89474582	89467556	TRUE	CM001008.3	GRCm39	ENSMUSG00000022621	ENSMUST00000023294	ENSMUSP00000023294	ENSMUSE00001207255,ENSMUSE00001311521,ENSMUSE00001313361,ENSMUSE00001296225,ENSMUSE00000128943,ENSMUSE00001312128,ENSMUSE00001239187,ENSMUSE00000906062	1,36,46,73,100,137,170,198	36,46,73,99,137,169,197,223	89474582,89472420,89471196,89470541,89468593,89468210,89467885,89467633	89474476,89472391,89471117,89470462,89468482,89468113,89467802,89467556
E9Q9F6	CTSRD_MOUSE	10090	MLVLMLAAAVATMVRAHTLCRVHTVRTGKVFKSNIQLQGDPLFYAFPNTFVLKNVCKADISVYLGQKVFLTIDNFESSLLPLTVPKSLAVGVPSITSAHFVSGSLVLFVISGKGYSYDYYENTWRKLEGISEPVSHISGDVCCFKGSFCLELSNNLFAYLRGGQIPGTNIYFSDNGGFSFQLMNTDKLSHLTGTLGGIFHLHSMSQVGVLMVENNLGTFHYMEYPLNHSMGIAFSYKNLLEVIMKPYQRGFMVLWNQKSILVSSNSGQIVEHVRLIDQKIFTDLDVEHANINIYSVASNAYELAFLVAEDHLYYGSQSYMGTYVIKLPHQPLWSTHTSIYFEDIGILQVLTPVADPHFAAYDFDKCTVNVQSSLMDEKLALQPCNVELLESTMINTMFTIDMNSKLKLSALMIPRKGENPTPLVMVSNPHALGFKANLNEFGNTFDGNSKYKLDIELKQQHHWGNSDFNFTASIKRHAISSVTVDIADKTLSCVDLKPLSTLISVGCDMTKKIVVQNKISACTMGILNPVQLQKNYTYTIEKEAYDPINHNGEAQDDLIVFYEYKDLGCPRLVYYDKPWKPVVELWKNGIVEEIMNAEYVISEINGLVTYSYSLTAATANCRSQPQNWSTFESDIENEEPFLWNRENYVSCHEDNKDNPLLWPNVEYQVLGGQTNNKIIFGQRNGIYTFHLSVVDPYYSYCNLNTIFSVYVHGALPVTKFQPLLTILLMVTTTLLTAWLAYAIPKQLRSEKGQRLLGFCYQILQLCLGVCFCTWLRGKLRQWLRPRRVKDQNRGKVRVAQKHPET	17	56935189	56971352	FALSE	CM001010.3	GRCm39	ENSMUSG00000040828	ENSMUST00000112979	ENSMUSP00000108603	ENSMUSE00001451091,ENSMUSE00001065615,ENSMUSE00000990335,ENSMUSE00001011850,ENSMUSE00001028100,ENSMUSE00001027955,ENSMUSE00000977715,ENSMUSE00001045287,ENSMUSE00000967350,ENSMUSE00000693830,ENSMUSE00000693829,ENSMUSE00000333137,ENSMUSE00000693826,ENSMUSE00000287594,ENSMUSE00000287571,ENSMUSE00000287539,ENSMUSE00000287501,ENSMUSE00000287463,ENSMUSE00000287442,ENSMUSE00000287417,ENSMUSE00000287391,ENSMUSE00000371762	1,21,40,65,90,129,151,189,217,267,299,327,386,424,454,473,500,517,542,585,647,699	21,39,65,89,129,150,188,216,267,299,326,385,423,453,473,499,517,542,585,646,699,805	56935189,56938536,56939290,56940510,56942490,56943271,56948477,56954728,56957743,56958795,56959457,56960580,56961435,56962097,56962989,56965073,56966529,56967171,56968242,56969662,56970268,56971034	56935250,56938590,56939366,56940582,56942607,56943335,56948590,56954811,56957893,56958890,56959539,56960756,56961548,56962186,56963047,56965151,56966581,56967245,56968370,56969845,56970425,56971352
E9Q9F7	CC146_MOUSE	10090	MEYNSKDAEEETEDEEEGLKEAEGEEQEKEEVTATSETDDDQEDLPSVLVPTVNIREERLINLAETPAFLCLHELHSKGKLPGTRMAELKAKYTLLHDTVVSTQESEVQLLENAKRFTEQIQQQQVCLQQAEDFPNVFTTEVCKLREQLLKYQNEYTAAQEREYNIQYRLTSLTEEKSIILKEFEKIPKPGEIEKKTRLLKESTEELRKEVIQRRLEIKNLREDVVLKQKQLVREQKELEELMEYQVGLKDDVVHHQSVPVQITKEIEKMTRKKVETEKKNIVLESELKELSDSLKKLENKVNTLAEERDDIMKEVEGKRTLLEVKEREYGQLLKLLELTKENEASSLAERGILDINLRNCLIDKQNYHDELSRKQREKERDFRNLKKTELLLKVSLDALTQAQAMNQRLLLEMEAIPKEYLTLPERRKELHKEVDLARRNLAQQKSLSEAEAKLVEQQIAQENKLLKEQESLRELVFNLGRMTQIKIDEKEQKAKDFLKAQRRYSEIVKEIKSKDLEIRLYKKRKHEIHRRLREFASLYDTIRNERNKFVNLLHKAHQKVNEIKERLKMSLNELEILRNSAVSQERKLQNAMLKHSNNVTIKESIQNDVCKITAKLQEMKEKKEAQLTSMDRLASMITVIEEEMVQLRKKYEKAVQRRNESGVQLIEREEEVCIFYEKVNVQEKIKLHQDVEIHILEEKIRFLKLRIAEKQRQISVTRKLVPIKKSLDADLAVIQIQFSQCTDRIKDLEKLFVNPDSKGRVRFIKGKDLTEEEMIKKLDMLELQIAKKEEKLLEKDFIYEQVSQLTNRLKGKTQACKKDTLLLAKKMNSYQQKIKVVTQEMMALVAELSMKQALTIELQKEVREKEEFIFSCSARIEKGLPLNREIEKDWLKVLRDEEMYAFATAEMSREYMETDYRQLPNGVYTTAEQRPNAYMPEADTELPLPKPYGAMAPFKPSEPGANRRHIRKPVVKPIEI	5	21604836	21498293	TRUE	CM000998.3	GRCm39	ENSMUSG00000064280	ENSMUST00000115245	ENSMUSP00000110900	ENSMUSE00000465928,ENSMUSE00000474903,ENSMUSE00001243466,ENSMUSE00001206872,ENSMUSE00001236385,ENSMUSE00001254775,ENSMUSE00000602900,ENSMUSE00000602899,ENSMUSE00000602898,ENSMUSE00000602897,ENSMUSE00000602896,ENSMUSE00000602895,ENSMUSE00000291482,ENSMUSE00000291476,ENSMUSE00000291470,ENSMUSE00000291466,ENSMUSE00000291460,ENSMUSE00000702153	1,75,102,172,192,251,275,351,414,446,503,532,587,662,739,782,828,911	74,102,172,191,250,275,351,413,445,502,532,587,662,738,781,827,910,977	21604836,21538100,21535747,21527799,21526338,21524600,21523211,21521970,21514686,21513781,21510599,21510415,21508286,21506454,21502675,21502069,21499699,21498493	21604615,21538018,21535538,21527742,21526162,21524527,21522984,21521784,21514591,21513611,21510511,21510251,21508062,21506226,21502547,21501932,21499451,21498293
E9Q9H8	T4S19_MOUSE	10090	MLSFSRVVNCSRTCSRFLGLSLGTASLCAAGANIALLFPNWDVTYLMRGLIGKHAMLGSGLWGGGLMVLLAATLISMTGSFSKSAPCLQVLIALLSSGLALLGAVICFVTSGVALKDGPFCMFDVSSFNQTQAWKFGYPFKDLHNRNYLYDRSLWTSVCLEPSKAVVWHVAFFSILLCISLLQLLLVAIHLVNSILGLFCSFCEKH	16	32224654	32226830	FALSE	CM001009.3	GRCm39	ENSMUSG00000079625	ENSMUST00000115149	ENSMUSP00000110802	ENSMUSE00000701829,ENSMUSE00000701828,ENSMUSE00000701825,ENSMUSE00000701824	1,68,90,146	67,89,146,206	32224654,32225384,32226355,32226650	32224854,32225449,32226524,32226830
E9Q9K5	TRDN_MOUSE	10090	MTEITAEGNASTTTTVIDNKNGCIPKSPGKVLKRSVTEDIVTTFSSPAAWLLVIALIITWSAVAIVMFDLVDYKNFSASSIAKIGSDPLKLVNDAVEETTDWIYGFFSLLSDIISSEGDEDDEDADEDIDKGEIEEPPLKRKEIHQEKAEKEEKPEKKIQTKASHREREKGKEKLKGEKPEKTATHKEKLEKKERPETKMMAKEDKKIKTKEKTEEKAKKEMKVGKQEKVKPTAAKAKETPKTPPKARKKDDKEMPAVHEQKDQYAFCRYMIDMFVHGDLKPGQSPVMPPPSLTPSKPALSTTALEEKEKEEKKKMEKKDTSDTKKKEKEVKKKSEETTIDGKGKEPGKPPETKQMTAKLTTQAAARKDEKKEESKKMRKPTEEQPKGKKQEKKEKHIEPAKTPKKEHPGPSEKLKKAKAEQAKEEIAAASTKKALHGKKEEKAKTVEQEVKKEKSGKSSSDLKDKEVKKEKSGKSSSDLKDKEPQLKNEEKSKPQVKKEAKLASSDKGQTRKQNITRPEQVIPHVKPEKAEHQEKGHPSIKKDKPKPSSKGAPEVPDSGKKKIEKSEKESKVPTREENLQVYNVTKAEKPGKIPKDSKEAPASKKDKEDSKEAPTSKKDKEDSKDVPHSKKDKEVTDDVSSPKKQTRPISFFQCVYLNGYNGYGFQFPVTPVQQPGENPGKTNSPGQKQQEQ	10	32959720	33350511	FALSE	CM001003.3	GRCm39	ENSMUSG00000019787	ENSMUST00000095762	ENSMUSP00000093436	ENSMUSE00000519678,ENSMUSE00000408141,ENSMUSE00000098047,ENSMUSE00000098045,ENSMUSE00000098048,ENSMUSE00000318089,ENSMUSE00000318082,ENSMUSE00000318075,ENSMUSE00000576741,ENSMUSE00000902116,ENSMUSE00000873928,ENSMUSE00000907981,ENSMUSE00000908076,ENSMUSE00000878620,ENSMUSE00000888233,ENSMUSE00001472670,ENSMUSE00000914739,ENSMUSE00000915111,ENSMUSE00000896460,ENSMUSE00000666497,ENSMUSE00000666496,ENSMUSE00001031255,ENSMUSE00001040861,ENSMUSE00000886299,ENSMUSE00000666493,ENSMUSE00000666492,ENSMUSE00000666491,ENSMUSE00000666490,ENSMUSE00000666489,ENSMUSE00000666488,ENSMUSE00000666487,ENSMUSE00000666486,ENSMUSE00000666485,ENSMUSE00001471971,ENSMUSE00001473635,ENSMUSE00001026836,ENSMUSE00000614965,ENSMUSE00000644281	1,8,78,132,143,163,184,204,263,283,307,328,346,364,374,384,390,401,410,419,435,450,467,484,494,504,513,529,544,551,560,573,588,596,609,622,635,648	8,78,132,143,163,184,204,263,283,307,328,346,364,374,384,390,401,410,419,435,450,467,484,494,504,513,529,544,551,560,573,588,596,609,622,635,648,693	32959720,33015070,33033009,33034242,33051765,33059950,33062637,33071945,33076159,33109851,33133071,33134083,33181033,33197301,33208432,33209228,33210978,33211136,33213509,33219072,33239974,33274377,33275091,33309697,33313714,33314788,33315171,33318884,33320050,33320720,33321416,33322984,33326975,33340554,33342419,33344152,33347562,33350375	32959741,33015279,33033170,33034274,33051824,33060012,33062696,33072121,33076218,33109922,33133133,33134136,33181086,33197330,33208461,33209245,33211010,33211162,33213535,33219119,33240018,33274427,33275141,33309726,33313743,33314814,33315218,33318928,33320070,33320746,33321454,33323028,33326998,33340592,33342457,33344190,33347600,33350511
E9Q9M8	PWP2B_MOUSE	10090	MEPRAGCRLPVRVEQVVNGALVVTVSCGERSFAGILLDCTKKSGLFGLSPSTLLPLADNSSAVSCHGQAPEEGTGEVMQLETGPLHPHHKDPEKDQPPKTAVSEPPPPLIPPVPAGNLPPFPPYFEGAPFPHPLWLRNTYQQWVPQPPPRTIKRTRRRLSRNRDPGRLILSTIRLRPRQVLCEKCKSTVSPQEASPSPLNTPKPRRRLGSGPDSEHRKPEEPEDSAVIATAAPRRSKREKREEDRVAGERVPRSPVIKISYSTPQGKGEVVKIPSRVHGSVEPFCPQQSLQNGSQDSEVSRDVEPRGGGDRPPSGSSASIPKLKLTRPVPPISDLPPPKIRLKPHRLGDGEHEPLYRAELVEELNGCPRGPLVSSPALFADGSSHGLEDLSSGSSGEDDDLKRFPQGKHGRDGLAFLVDCPGRRTDCTSESVCSTDSLDELKSSGSEVTSPDTGDLSSGDSASVPSSSADTRQTVPPLTVRLHTQSVSRCVTEDGRTVAVGDIVWGKIHGFPWWPARVLDISLGQKEDGEPSWQEAKVSWFGSPTTSFLSISKLSPFSEFFKLRFNRKKKGMYRKAITEAANATQHVAPEIRELLTQFEM	7	138828435	138836360	FALSE	CM001000.3	GRCm39	ENSMUSG00000060260	ENSMUST00000172136	ENSMUSP00000130888	ENSMUSE00001388502,ENSMUSE00000911429	1,42	42,600	138828435,138834686	138828559,138836360
E9Q9R9	DLG5_MOUSE	10090	MEPQRRELLAQCQQSLAQAMTEVEAVLGLLEAAGALSPGERRQLDEEAGGAKAELLLQLLLAKEQDHFQDLRAALEKTQPHLLPILYLNGVVGPPQSTEGAGSTYSVLSIMPSDSESSSSLSSVGTTGKAPSPPPLLTEQQANDTVENLSIQLRLMTRERNELRKRLAFATHGATFDKRPYHRLNPDYERLKIQCVRAMSDLQSLQNQHTNALKRCEEVAKETDFYHTLHSRLLSDQTQLKDDVDMLRRENGKLRRERNLLQQSWEDMKRLREEDQKEIGDLRAQQQQVLKHNGSSEILNKLYDTAMDKLEVVKKDYDALRKRYSEKVAMHNSDLSRLEQLGEENQRLQKQTEMLTQQRDTAIQLQHQCALSLRRFETIHHELSKATAQNKDLQWEMELLQSELTELRSKQVKTAKESEKYKEERDAVYSEYKLIMSERDQVISELDKLQTEVELAESKLKSSTSEKKAASEEMEALRQIKDTVTMDAGRANKEVEILRKQCKALCQELKEALQEADVAKCRRDWAFQERDKIVAERDSIRTLCDNLRRERDRAVSELAEALRSLDDTRKQKNDVSRELKELKEQMECQLEKEARFRQLMAHSSHDSAIDTDSMEWETEVVEFERETEDIDLKALGFDMAEGVNEPCFPGDCGIFVTKVDKGSIADGRLRVNDWLLRINDVDLINKDKKQAIKALLNGEGAINMVVRRRKSLGGKVVTPLHINLSGQKDSGISLENGVYAAAVVPGSPAAKEGSLAVGDRIVAINGIALDNKSLNECESLLRSCQDSLTLSLLKVFPQSSSWSGQNIFENIKDSDRMLSCRAHGPEVQAHNKRNLLQHNNSTQTDIFYTDRLEDRKELGHSGGSSSFLHKPFSGSSSPVSPQACPSTSERSLNSFRSDTSAERGYGLVDMRSQRPLLSFETEVGPCGAVEVPLDKIDPEGSNSGGTWPKAVLGSTSGPEKLSVYKKPKQRKSIFDPNTFKRPQTPPKIDYLLPGPGLTHSPQPSKRVGSLTPPKPPRRSDSIKFQHRLETSSESEATLVGSSPSTSPPSAPPPSMDPSEPTHASPPRKARVRIASSYHSEGDGDTSYLPAKKPCDEDLTSQKVDELGQKRRRPKSAPSFRPKISPVVIPAQCLEEQECVPAIGELSPEGQEWSPYSPGHASRHGNPLLYPNRPSVGTVPRSMTPGTTVGSILRNPIYTVRSHRVLPCGSPPVPRDAGSQSLSPSVQHQGRLSLDLSHRACSDYSEMRASQGSNSLPSSARLGSSSNLQFKAERIKIPLTPRYPRSVMGSDRGSLSHSECSTPPRSPLNIDTLSSCSQPQTTASTLPRIAVNPSSHGERRKDRPFVEEPRHVKVQKGSEPLGISIVSGEKGGVYVSKVTLGSIAHQAGLEYGDQLLEFNGINLRSATEQQARLIIGQQCDTITILAQYNPHIHQLNSHSRSSSHLDPAATPHSTLQGSSAGTPEHPSVIDPLMEQDEGPGTPPAKQSASSTRSVGDTTKKTPDPRIVFIKKSQLDLGVHLCGGNLHGVFVAEVEDDSPAKGPDGLVPGDLILEYGSLDMRSRTVEDVYVEMLKPKDSLRLKVQYRHEEFTRVKGLPGDSFYIRALYDRLAEVEPELSFKKDDILYVDDTLPQGVFGSWMAWQLDENAQKIQRGQIPSKYVMDQEFSRRLSMSEVKDDNTAKTLSAAARRSFFRRKHKHKRSGSKDGKDLLALDTFSNDSIPLFEDSVSLAYQRVQKVDCTSLRPVLLLGPLLDVVKEMLVNEAPGKFCRCPLEVMKASQQAIERGVKDCLFVDYKRRSGHFDVTTVASIKEITEKNRHCLLDIAPHAIERLHHMHIYPIVIFIRYKSAKHIKEQRDPVYLRDKVTQRHSKEQFETAQKIDQEYSRYFTGVVQGGALSSICTQILAMVSQEQSKVLWIPACPP	14	24295518	24185641	TRUE	CM001007.3	GRCm39	ENSMUSG00000021782	ENSMUST00000090398	ENSMUSP00000087879	ENSMUSE00000974241,ENSMUSE00000977236,ENSMUSE00001035974,ENSMUSE00000985067,ENSMUSE00001373163,ENSMUSE00000994688,ENSMUSE00000563848,ENSMUSE00000563846,ENSMUSE00000563844,ENSMUSE00000563843,ENSMUSE00000563841,ENSMUSE00000563840,ENSMUSE00000563838,ENSMUSE00000563837,ENSMUSE00000563836,ENSMUSE00000563834,ENSMUSE00001220537,ENSMUSE00001291231,ENSMUSE00001279535,ENSMUSE00000563829,ENSMUSE00000563810,ENSMUSE00000563826,ENSMUSE00000563822,ENSMUSE00001263675,ENSMUSE00001310523,ENSMUSE00001206778,ENSMUSE00001066888,ENSMUSE00000120815,ENSMUSE00000228608,ENSMUSE00000228597,ENSMUSE00001245651,ENSMUSE00000977332	1,102,125,179,227,289,375,480,541,583,628,670,729,764,795,1135,1176,1224,1262,1292,1342,1397,1441,1491,1553,1602,1659,1724,1772,1815,1851,1888	102,125,179,227,288,375,479,541,583,627,670,729,763,794,1134,1176,1224,1262,1292,1342,1396,1441,1491,1552,1602,1659,1724,1772,1814,1851,1888,1921	24295518,24252434,24243022,24241359,24240569,24228055,24226776,24222272,24220623,24216361,24215440,24214641,24214202,24210405,24208822,24207137,24206684,24205321,24204757,24204449,24200742,24200340,24199580,24198459,24197289,24196390,24194563,24188819,24188432,24187307,24186746,24185741	24295215,24252366,24242860,24241216,24240386,24227796,24226464,24222088,24220498,24216229,24215313,24214466,24214099,24210313,24207803,24207014,24206540,24205209,24204668,24204299,24200580,24200207,24199431,24198276,24197141,24196220,24194370,24188676,24188305,24187198,24186637,24185641
E9Q9U0	U17PB_MOUSE	10090	MVVALSFPEADPAMSPPSAPELHQDEAQVVEELAANGKHSLSWESPQGPGCGLQNTGNSCYLNAALQCLTHTPPLADYMLSQEHSQTCCSPEGCKMCAMEAHVTQSLLHTHSGDVMKPSQNLTSAFHKRKQEDAHEFLMFTLETMHESCLQVHRQSEPTSEDSSPIHDIFGGWWRSQIKCHHCQGTSYSYDPFLDIPLDISSVQSVKQALQDTEKAEELCGENSYYCGRCRQKKPASKTLKLYSAPKVLMLVLKRFSGSMGKKLDRKVSYPEFLDLKPYLSQPTGGPLPYALYAVLVHEGATCHSGHYFCCVKAGHGKWYKMDDTKVTSCDVTSVLNENAYVLFYVQQNDLKKGSINMPEGRIHEVLDAKYQLKKSGEKKHNKSPCTEDAGEPCENREKRSSKETSLGEGKVLQEQDHQKAGQKQENTKLTPQEQNHEKGGQNLRNTEGELDRLSGAIVVYQPICTAN	7	104491711	104489522	TRUE	CM001000.3	GRCm39	ENSMUSG00000062369	ENSMUST00000076501	ENSMUSP00000075822	ENSMUSE00001083273,ENSMUSE00000507983	1,10	10,468	104491711,104490897	104491684,104489522
E9Q9W4	S27A6_MOUSE	10090	MLLSWLTGLGAGLLSLHFLQKLLFPYFWDDFWYLLKVVRYGIQMEMYKLRGELVTVLDKFLSHTRKQPRKAFIIYEGDVYTYEDVDKRSNRIAHALLNHSSLKRGDVVALLMSNEPDFVHVWFGLAKLGCVVAFLNSNLRFDSLLHCINTCEPTAVVVGGDLLGSIEEILPSLPKHVRVWGMKDSVPEGIDSLQEKLSLASDEPVPPSHHVTSSLKSTCLYIFTSGTTGLPKAAVISQLQVLKGSVGLWAFGCTADDIIYITLPLYHSSGSLLGIGGCVELGATCVLKKKFSASQFWNDCKKYNVTVFQYIGELCRYLCKQPQREGEKDHRVRLAVGNGLSSDVWRQFLDRFGNIKMCELYGATEGNIVFMNHTGKIGSVGRANFFYSLFFSFELIKYDFQKDEPWRNGQGWCSCVRKGEPGLLISRVNKKNPFFGYAGSDTHTKSKLLFDVFRKGDVYFNTGDLMFQDQENFVYFWDRLGDTFRWKGENVATTEVADVLGRLDFIQEANVYGVRVPGYEGKAGMTSVILKPNKSLDLEKMYNQVVTSLPAYACPLFLRIQDKMETTGTFKLKKLQLVEEGFDPLKISDPLYFMDNLKKSYVPLTEEIYNQIMSEEVKL	18	58689536	58745424	FALSE	CM001011.3	GRCm39	ENSMUSG00000024600	ENSMUST00000025500	ENSMUSP00000025500	ENSMUSE00000494110,ENSMUSE00000327329,ENSMUSE00000572419,ENSMUSE00000362415,ENSMUSE00000439591,ENSMUSE00000143699,ENSMUSE00000504488,ENSMUSE00000143703,ENSMUSE00000143695,ENSMUSE00000439566	1,161,229,282,324,389,419,485,518,562	161,229,282,323,388,419,485,518,561,619	58689536,58705101,58712865,58715243,58731621,58738110,58740696,58742242,58742866,58745251	58690016,58705304,58713023,58715367,58731815,58738200,58740894,58742339,58742996,58745424
E9Q9W7	PDZD7_MOUSE	10090	MARGFTVGFDPLGLGELSSGSLSSVSSRGHLGSDSGSTATRYLLRKQQRLLNGPSRGIRASSPMGRVILINSPIEANSDESDIIHAVRVEKSPSGRLGFSVRGGSEHGLGIFVSKVEEGSSAERAGLCVGDKITEVNGLSLESTTMGSAVRLLTSSSCLHMMVRRMGRVPGIKFSKEKTTWVDVVNRRLVVEKCSSTPSDRSSEDGVRRIVHLYTTSDDFCLGFNIRGGKEFGLGIYVSKVDHGGLAEENGIKVGDQVLAANGVRFDDISHSQAVEVLKGQTHIMLTIKETGRYPAYKEMVSEYCWLDRLSNGVLQQLSPASESSSSVSSYASSAPCSSGSLPSDRMDVCLGPEEPTSHGPGWGRADTAMQTEPDLDSRVETWCSVRPTVILRDTAIRSDGPSSTRHLDSALSESPKTALLLALSRPRTPITRSQSHLTLWEEKKQRKKEKSGSSGEKGALQRSKTLMNLFFKGGRQGRPAGDGHREAWTLDSRSPTKVRPRLDLEKAGSVGPVQKFVTWRLRRDRERGRALLSARSGSPSGQAPTVNEQVQAWESRRPLIQDLARRLLTDDEVLAVTRHCSRYVHEGGVEDLVRPLLAILDRPTKLLLLRDIRSVVAPTDLGRFDSMVMPVELEAFEALKSRAVGPSALRPTRQDTPPKRHLITPVPDSRGGFYLLPVNSSEDEDGEIREKLGVLKVSLGASAPHHKGIPPLQDVPVDAFSLRRGACAPPPQPPPVAPRPPRPNWLLTEPLSREDTQQNQSQTPAQSCSRSRSRSRSRSHSRGQGKSPGRRRSPSPAPIATAATANGRYHRPRKARPLLPRLLDGQVAKVGARQGPLENGRIAEEAVGNVSTGALRTITLSKMKQSLGISISGGIESKVQPMVKIEKIFPGGAAFLCGDLQAGFELVAVDGESLEQVTHQRAVDTIRRAYRNKAREPMELVVRVPGPGLLPLASDLRVVKDQSLAPDCPSALGPVDDARILTQLPPPEARQLQQSLSSALKVPQSIPKLSPILKDPHDPS	19	45034082	45016057	TRUE	CM001012.3	GRCm39	ENSMUSG00000074818	ENSMUST00000169459	ENSMUSP00000133273	ENSMUSE00000513908,ENSMUSE00000506915,ENSMUSE00000507925,ENSMUSE00000508698,ENSMUSE00000500603,ENSMUSE00000510994,ENSMUSE00000512043,ENSMUSE00000784311,ENSMUSE00000784025,ENSMUSE00000791417,ENSMUSE00000811408,ENSMUSE00001038052,ENSMUSE00001290605,ENSMUSE00000732347,ENSMUSE00001269909,ENSMUSE00000750277	1,76,123,181,240,290,310,442,508,525,584,614,645,669,869,903	76,123,181,240,289,310,442,508,525,583,614,645,669,869,902,1021	45034082,45029142,45028774,45028188,45027753,45026038,45025565,45024693,45022124,45021626,45018728,45018510,45018250,45017762,45016918,45016413	45033857,45029002,45028600,45028012,45027606,45025978,45025170,45024496,45022074,45021451,45018637,45018419,45018179,45017163,45016818,45016057
E9QA28	CEA16_MOUSE	10090	MKMPLTWYSWFLLSAWILNTGAEISITPEPAQPAEGDNVTLVVHGLSGELLAYNWYAGPTLSLTFLVASYIVSTGDETPGPAHTGREAVRPDGSLDIHGALPGHTGTYILQTLNRQFQTEVGYGHMQVYEILAPPTVMANDTALVERRDTLRLVCSSPSPAEVRWFFNGDALPVAVRLGMSPDGRMLTRHGVRREEAGAYQCEVWNPVSVSRSEPLNLTVYFGPERVAILQDSTTRTGCTIKVDFNMSLTLWCVARSCPEPEYVWAFNGKALKNGQDHLNISSMTAAHEGTYTCIAKNSKTLLSGSASVVVKLSAAAVAMMIVPVPTKPTEGQDVTLTVQGYPKDLLVYAWYRGPASEPNRLLSQLPSGNWIAGPAHTGREVGFANCSLLVQKLNLTDAGRYTLKTVTLQGKTDTLEVELQVAPLE	7	19595076	19586231	TRUE	CM001000.3	GRCm39	ENSMUSG00000014686	ENSMUST00000014830	ENSMUSP00000014830	ENSMUSE00000636776,ENSMUSE00000198326,ENSMUSE00000198327,ENSMUSE00000345369,ENSMUSE00000636775,ENSMUSE00000676811	1,15,130,222,315,424	15,130,222,315,424,426	19595076,19592863,19592019,19590277,19587823,19586238	19595034,19592519,19591744,19589999,19587497,19586231
E9QA62	LMOD3_MOUSE	10090	MSGHSRNSEQEDTLSEELDEDELLANLSPEELKELQSEMEVMAPDPHLPVGMIQKDQTDKAPTGNFNHKSLVDYMYLQKASRRMLEDERVPVSFVQSEKNTQNQREVGDKGIKNMPQFLKEKLNSEILAKKRESNGSNNVQEAEDDDEDEEEEEEDDEDEEEEEEDEEDDEGEEDEDGEQANREKNDAKEQIHNNPGTYQQLATKTAHEQKDTSETKEKGEKKIAKLDPKKLALDTSFLKVSARPSGNQTDLDGSLRRVRQNDPDMKELNLNNIENIPKEMLLDFVNAMKKNKHIKTFSLANVGADESVAFALANMLRENRSVTTLNIESNFITGKGIVAIMRCLQFNETLTELRFHNQRHMLGHHAEMEISRLLKANTTLLKMGYHFELPGPRMVVTNLLTRNQDKRRQKRQEEQQQQQLKEQRKLIAMLENGLGLPPGMWERLGGPMPDPRMQEFFQPASGRPLDAQEVPFGSRKEMIKNPPQPPQCKTDPDSFRVVKLKRIQRKSRMPEAREAQEKTNLKDVIKTLKPVPRNRPPPLVEITPRDQLLNDIRHSNVAYLKPVQLPKELE	6	97229532	97215809	TRUE	CM000999.3	GRCm39	ENSMUSG00000044086	ENSMUST00000095655	ENSMUSP00000093315	ENSMUSE00000613455,ENSMUSE00000613453,ENSMUSE00000695296	1,99,564	98,563,571	97229532,97225525,97215832	97229239,97224131,97215809
E9QAG8	ZN431_MOUSE	10090	MVDALTYDDVYVNFTQEEWALLNPSQKSLYKDVMLETYRNLNAVGYNWEDSNIEEHCESSRRHGRHERNHTGEKPYEGIQYGEAFVHHSSLQMRKIIHTGEKRYKCNQCDKAYSRHSILQIHKRTHSGEKPYECNQCGKAFTQHSHLKIHMVTHTGEKPYKCDQCGKAFAFHSTLQVHKRTHTGEKPYECNQCSKAFAHHCHLRVHKRIHTGEKPYKCDQCGKAFVGQNDLKRHERVHTGEKPYKCNECGKAFVCNASLRTHKTTHTGVKPYECKQCTKSFASHGQLQKHERIHTGEKPYKCDQCGKAFASHDKFQKHERIHIGEKPYKCKQCTKSFASHDKLQKHERIHTGEKPYECKQCTKSFASHNKLQKHERIHTGEKPYKCDQCNKAFVYESYLQVHKKTHTGEKPYKCNECGKAFARHSHLKVHKITHTGEKPYKCNQCGKALAYHSTLQVHQRTHTGEKPYECEQCGKAFANQSYFQVHKRIHTGEKPYKCDQCGKAFVGSSDLKRHERVHTGRETLQM	5	110144494	110157881	FALSE	CM000998.3	GRCm39	ENSMUSG00000066613	ENSMUST00000112540	ENSMUSP00000108159	ENSMUSE00000692089,ENSMUSE00001220401,ENSMUSE00000968814,ENSMUSE00000538905	1,3,45,65	2,45,65,526	110144494,110154810,110155122,110156498	110144499,110154936,110155182,110157881
E9QAM5	HELZ2_MOUSE	10090	MASVGCSLRSASTSATNGPSLAGLCAKVDLYLGCSRCTQCLNESTYILREVEHTCPREILLARFKQAAESKIWRKVGRRPSFPTPMRYQVCHYYRPGLGCRRHWNRCTFARSPEEALVWTFELKNNLPRLKLKEAVQGTRAPDRLQTPADTIRAEFGGHFQLLCAICFTCCPPCLCPVDPRGHCPKHQICPTLLIHVIVEGLKRQFVEVRPLPQRRHPLNYCMYVGRGVPCRHGASRCEYAHSAVEMAVWKAEQLDGLQRGDLLTYPLFGENKWKASPNPNPPVTKLYCHACLVTCNSQEAFENHCSSLEHAQMVAFDQAVPWKHRAPPMGLSKFDLCPRPDLCEHGEVCIKAHSKQELQEWVQRAQDMELREQAAWQDGLVPYQARLLAEYQRSSKEVSVMAETIRGVSVTCHPPPVHQAQEKIQHQWVFTIHSEDPLLHVALLNQEPGAAFSLVAPSLPPHQLYAQGKHFCVQSSPAQYKVGVLVQAVAFGSFEQWVVFDFGRRPVLLQKLKLQLGQTHSQGLNGKPAPSHPQELECWHTGNRHVVLEVDWTPEQEALMAKYKLPSLALEFNQIVPDWGPISRSNYRQRMHKFLYEEEAAQQQLVAKLAMKGQVSLKTALETPALGMLFAPPGALYAKVPFHSSLLPDTDQGFLLSRAVSTALVAPVPAPNSTVYQVRLEARASSDHALWLLLPARCCMALGLQAQDSPILEVQFQIDPMTFRFWHQAVDALLEEHLVVPDLPACTLPHPWPTPPSFRGNHKQKLAVGLIAGRRPEGTKHIPPLLIYGPFGTGKTYTLAMAALEVVQQPHTKVLICTHTNSAADIYIREYFHDYVSSGHPEATPLRVMYADRPPRQTDPTTLQYCCLTEDRQAFRPPTGPELVHHRLVVTTTSQARELQVPAGFFSHIFIDEAAQMLECEALIPLSYALSLTRVVLAGDHMQVTPRLFSVPRDKSARHTLLHRLFLYYQQEAHKIAQQSRIIFHENYRSTAAIINFVSHHFYLAKGNPIQASGKVPRHPQHYPLMFCHVAGSPEQDMSMTSWLNSAEVTQVVEKVREIYNTWPHCWGPREQRHICAVSHGAQVSALRQELRRRNLGEVSVGSFEILPGREFRVVVLSSVHNRNSLLSPGAPTSEFFTEPRVLNTVMTRAQSQLVAVGDAVALCSSGACRNLWRSFIRECIEHHSAFPEELSLEQIEQGVAQRQNWASLTLKARGPETEQKSMAQGPQRLIAEGTMVTVKAETRAEAAAKAQTAAVAAEDTASGNSASRDAAAEVSTLEGGMSEEDSESDFWPSDWELNADDAILKELLDESQQVTVTVREDGLLDTVVCSAPQKAREYTNLPSSVLWKFLRSNSKQFRRCSFLQETFERALATPLDDMASSPIQVRGRLNCGMAFTGDEVLVQILGPAGDDRCVPGSLQGRVMGVLKRRRHELAFVCRMDEWDPRIMIPINGSVTKIFVAEMKDPQQVPIHRLIQGQVQRVRHETLKPEDRSTRLFWVRIVLWRERFYYPLGIVLEVLPKAITWEQGLYILDLEHGLKAHTPDPASVSKALQRYRSELNTAAGHREDYRHFLTFTVDPQGACNLDDALSVRDLGPVYEVAVHIADVASLVPKDGALDVEARQQGTVFYAPNREPVLMLPASLCQDALSLLPGQDRLAISLFLTMEKGGGQIKSLRFAPSIIRSDRQLSYEEAEELIKRHPGAGLELPAHLDSVEACVVAACYFSWMLRRQRLSAACYYEPPDEDSVLGFRTAHIMVQEYMIQFNSHVAEFLVSNKHTQTLTPLRWQPTPSRQQLDSVFKKYRGLVPLSLHLCHHSNTDYTPNKQLHLLTSLWKQVQLAAGTQDYSQMVDLIAADDMHPSLAPACLDLRRALGRSVFGRSSQGKQQPAVHHSLQVDWYTWATSPIRRYLDVVLQRLILLALGHRGSTYSNRDIDGLCLDFSRQYASAQSYQRRAYSLHLAIQLKSQPQNKLGFVVDVEMGARCFKVLFPINRETLPDPCPIHYHSLQLAEHPQELVSQTGVRLVWRRRMYSVQASKLPLPLLGTSLDPHTQTVDAALWMKLLMLLKEQRWPEIAALIQEQDKRFHPREKVKIHQSRCGHFVEVVYELGSGDTLQVQLGSSLQRGFLAPTLKLWTVVPGFSLCLEHMERPGDCFSSHVHQALQDQYLQVGEYSGAWGPRCALESLTNAVTENDSIVLHDVHISWDTSQGQLQGTFQLEAAFLQEKCINIHFGCCYLCIRLEGLPLPLDSSLPGPSGLGPFLNIDPNTYTWVAHGLSGDWDHELAGGDWDQENVDDRQEAPKQVYFLIHHMTMEKVPEEVLRPSARFTVEVLSKQLPDLRKEEAVRQLKTASPLVISIALGLPIPEIRWPISGPRRLVSELRWPIPGPRRPVSEPHRPMSGPCGPISEPCRSIPEPCRGNWPRQHSFHKASTSRFLERQNYNIPAGHHKLNQSQDRAVRSALQKQFTVIQGPPGTGKTVVGFHIVYWFHRSNQEQMPTDSSPSGEEQLGGPCVLYCGPSNKSVDVLGGLLLRRKTEMKPLRVYGEQAEATEFPLPGVSNRSLFGKTSQEGRPNQSLRSITLHHRIRQAPNPYAAEIRKFDAQLREGKIFSKEDLRVYRRVLGKARKHELERHSVILCTCSCAASKSLKILNVRQILIDEAGMATEPETLIPLVCFSKTVEKVVLLGDHKQLRPVVKSEQLQSLGMDRSLFERYHRDAIMLDTQYRMHKDICSFPSVEFYGGKLKTWSDLRRLPSILGHTGKPSCSVIFGSVQGHEQKLLVSTEDGNENSRANPEEVTQVVRIIKQLTLDRTVDPKDIAVLTPYNAQAAAISRGLMQRGVTGVTVTSITKSQGSEWRYVIVSTVRTCPRSDVDQRPTKSWLKKFLGFVVDPHQVNVAITRAQEALCIIGDHLLLRCCPLWHRLLDFCEAQHSLVSAEKVRVQRKSALSS	2	180882791	180870541	TRUE	CM000995.3	GRCm39	ENSMUSG00000027580	ENSMUST00000108831	ENSMUSP00000104459	ENSMUSE00001207618,ENSMUSE00001296778,ENSMUSE00001276488,ENSMUSE00001255217,ENSMUSE00001035204,ENSMUSE00001018838,ENSMUSE00001026934,ENSMUSE00001051685,ENSMUSE00000678186,ENSMUSE00000678185,ENSMUSE00000678184,ENSMUSE00001252367,ENSMUSE00000678183,ENSMUSE00000678182,ENSMUSE00000638524,ENSMUSE00000170801,ENSMUSE00001221496,ENSMUSE00000545758	1,340,402,437,609,823,1085,1110,2338,2429,2473,2527,2576,2615,2681,2799,2851,2907	340,401,436,609,823,1084,1110,2338,2429,2473,2527,2576,2615,2680,2798,2851,2907,2947	180882791,180881461,180881204,180880406,180879790,180878328,180877384,180877164,180873295,180872932,180872713,180872473,180872243,180872055,180871702,180871173,180870915,180870662	180881773,180881278,180881100,180879889,180879149,180877545,180877309,180873480,180873024,180872801,180872552,180872326,180872127,180871860,180871349,180871017,180870748,180870541
E9QAT4	SC16A_MOUSE	10090	MQPPPQAVPSGVAGPPPAGNPRSMFWANSPYRKPANNAPVAPITRPLQPVTDPFAFNRQTLQNTPVGSSSKSSLPNLPGPALSVFSQWPGLPVTPTNAGDSSTGLHEPLSGTLSQPRADASLFPPASTPSSLPGLEVSRNAEADPSSGHEVQMLPHSAHYIPGVGPEQPLGGQMNDSGSGPDQPMNRHAPHDGAVTHAASPFLPQPQMPGQWGPAQGGPQPSYQHHSPYLEGPVQNMGLQAASLPHFPPPSSLHQGPGHESHAPQTFTPASLASGEGNEIVHQQSKNHPLSSFPPKHTFEQNSRIGNMWASPELKQNPGVNKEHLLDPAHVNPFTQGNSPENQAHHPPVAATNHALQEAASGALSMFFQGEETENEENLSSEKAGLDKRLNLDSFSSTSRLGHPPPPGASGVYQAFPRGPSSEAAQEGDAQPYFSQSVGVRLDKQSTVPPANDAWGDVPGTGTRCASGPQCENVENLEFVQNQEVLPRETLSVDPFPLSDQIRYGPLPGPAASRPATVGLTRGGGLNLEAPDTPLHPTRPDSVSSSYSSHSHRSPPGSARPQELVGTFIQQEVGKLEDDTSGSFFKQIDSSPVGGETDEVTGSQNCCSSLSQPSTPSPPKPTGVFQTSANSSFEPVKSHLVGVKPVEADRANMVVEVRGTQYCPKKRRAAVAPPDATSGNLEQPPDNMETPCAPQACPLPLSTTGEAGQLVSNTAGTPLDTVRPVPDKRPSARAQGPVKCESPATTLWAQNELPDFGGNVLLAPAAPALYVPVKPKPSEVVHHPEKGMSGQKAWKQGSVPPLQNQDPPGASENLENPPKVGEEEALPVQASSGYASLLSSPPTESLHNQPVLIAQPDQSYNLAQPINFSVSLLNPNEKNQSWGDAVVGERSIVSNNWALGGDPEERAALSGVPASAVTGASLPSSIPQNCAPQGSGSSEMIASQSASWLVQQLSPQTPQSPHPNAEKGPSEFVSSPAGNTSVMLVPPASSTLVPNSNKAKHSSNQEEAVGALDFTLNRTLENPVRMYSPSPSDGPASQQPLPNHPRQSGPGLHNQDHFYQQVTKDAQDQHRLERAQPELVPPRPQNSPQVPQASCPEPSNPESPPTQGQSESLAQPPASPASVNTGQLLPQPPQASSASVTSTNSSQAAVRSEQLWLHPPPPNTFGPAPQDLASYYYYRPLYDAYQSQYPSPYPSDPGTASLYYQDMYGLYEPRYRPYDSSASAYAENHRYSEPERPSSRASHYSDQLAPRQGYPEGYYNSKSGWSSHSDYYANYYSGQYDYGDPSRWDRYYGSRLRDPRTWDRRYWYDSEHDPYRKDHYAYSDRPEKCDDHWRYDPRFTGSFDDDAEIHRDPYGEEADRRSIHSEHSARSLRSTHSLPSRRSSLSSHSHQSQIYRSHHVTGGSFEAPHAPGSFHGDYAYGTYASNFSGAHGFPEYSYPADTSWPAVEQVPSRPTSPEKFTVPHVCARFGPGGQLLKVIPNLPSEGQPALVEIHSLETLLQHTPEQEEMRSFPGPLGKDDTHKVDVINFAQNKATKCLQNESLIDKESASLLWKFIILLCRQNGTVVGTDIAELLLRDHRTVWLPGKSPNEANLIDFTNEAVEQVEEEESGEAQLSFLTDSQTVTTSVLEKETERFRELLLYGRKKDALESAMKNGLWGHALLLASKMDSRTHARVMTRFANSLPINDPLQTVYQLMSGRMPAASTCCGDEKWGDWRPHLAMVLSNLNNNMDVESRTMATMGDTLASKGLLDAAHFCYLMAQVGFGVYTKKTTKLVLIGSNHSLPFLKFATNEAIQRTEAYEYAQSLGAHTCSLPNFQVFKFIYLCRLAEMGLATQAFHYCEVIAKSVLTQPGAYSPVLISQLTQMASQLRLFDPQLKEKPEEESFVEPAWLVQLQHVERQIQEGTVLWSQDGTEPQQCRITSGSEVEQSDGPGLNQQAGPQADNPLLMPSTEPLMHGVQLLPTAPQTLPDGQPAHLSRVPMFPVPMSRGPLELSPAYGPPGSALGFPESSRSDPAVLHPGQALPPTTLSLQESGLPPQEAKSPDPEMVPRGSPVRHSPPELSQEEFGESFADPGSSRTAQDLETSPVWDLGSSSLTRAPSLTSDSEGKKPAQAVKKEPKEPKKTESWFSRWLPGKKRTEAYLPDDKNKSIVWDEKKNQWVNLNEPEEEKKAPPPPPTSFPRVPQVAPTGPAGPPTASVNVFSRKAGGSRARYVDVLNPSGTQRSEPALAPADFFAPLAPLPIPSNLFVPNPDAEEPQPADGTGCRGQAPAGTQSKAESTLEPKVGSSTVSAPGPELLPSKPDGSQGGEAPGDHCPTGAPHGGSVPFYNPAQLVQASVTSGNSRPGRIGQRKYAALN	2	26332013	26300900	TRUE	CM000995.3	GRCm39	ENSMUSG00000026924	ENSMUST00000091252	ENSMUSP00000088796	ENSMUSE00000604900,ENSMUSE00000604899,ENSMUSE00000604898,ENSMUSE00000604897,ENSMUSE00000604896,ENSMUSE00000604895,ENSMUSE00000164319,ENSMUSE00000164339,ENSMUSE00000164323,ENSMUSE00000346870,ENSMUSE00000604894,ENSMUSE00000604893,ENSMUSE00000604892,ENSMUSE00000164321,ENSMUSE00000164331,ENSMUSE00000371910,ENSMUSE00000234844,ENSMUSE00000234837,ENSMUSE00000459843,ENSMUSE00000164312,ENSMUSE00000164314,ENSMUSE00001283583,ENSMUSE00001215716,ENSMUSE00000164315,ENSMUSE00001304081,ENSMUSE00001267255,ENSMUSE00001251231,ENSMUSE00001242563,ENSMUSE00000516870	1,1206,1251,1284,1325,1392,1450,1498,1518,1565,1647,1679,1707,1746,1783,1819,1866,1904,1965,2047,2075,2125,2151,2170,2207,2253,2285,2310,2336	1205,1251,1284,1325,1391,1450,1497,1518,1564,1646,1679,1706,1746,1783,1818,1865,1903,1965,2047,2074,2124,2150,2169,2207,2253,2284,2309,2335,2357	26332013,26326060,26323440,26321240,26320604,26320263,26319528,26319135,26318965,26318397,26316560,26316173,26315896,26315599,26315311,26314569,26314008,26313649,26312265,26311468,26309782,26306723,26306439,26306240,26305783,26305413,26304457,26302925,26300965	26328399,26325924,26323343,26321117,26320406,26320089,26319386,26319074,26318827,26318152,26316463,26316092,26315779,26315488,26315206,26314429,26313895,26313466,26312020,26311386,26309633,26306646,26306383,26306129,26305646,26305319,26304383,26302848,26300900
E9QAU8	ARK2C_MOUSE	10090	MVLVHVGYLVLPVFGSVRNRGAPFQRSQHPHATSCRHFHLGPPQPQQLAPDFPLAHPVQSQPGLSAHMAPAHQHSGTLHQSLTPLPTLQFQDVTGPSFLPQALHQQYLLQQQLLEAQHRRLVSHPRRNQDRVSVHPHRLHPSFDFGHQLQTPQPRYLAEGTDWDLSVDAGLSPAQFQVRPIPQHYQHYLATPRMHHFPRNSSSTQMVVHEIRNYPYPQLHFLALQGLNPSRHTSAVRESYEELLQLEDRLGNVTRGAVQNTIERFTFPHKYKKRRPQDSKGKKDEGEESDTDEKCTICLSMLEDGEDVRRLPCMHLFHQLCVDQWLAMSKKCPICRVDIETQLGADS	18	77652798	77550031	TRUE	CM001011.3	GRCm39	ENSMUSG00000025427	ENSMUST00000026494	ENSMUSP00000026494	ENSMUSE00000906048,ENSMUSE00001302095,ENSMUSE00001227165,ENSMUSE00001222897,ENSMUSE00000372637,ENSMUSE00001256135,ENSMUSE00000150733,ENSMUSE00000658929	1,21,126,163,207,242,274,309	21,126,163,206,241,273,309,347	77652798,77572160,77563280,77556066,77554735,77554468,77550686,77550145	77652738,77571845,77563170,77555937,77554631,77554373,77550580,77550031
F2YMG0	PRS56_MOUSE	10090	MPLAMLLLLLLLLSPDSQTAHGHPLYTRLSPGALQVLSAQGTQALQAAQRSAQWAIKRVLMEIQHRLHECQGPGRPRPQAPLLQDPPEPVQCGERHQGVANTTRAHGRIVGGSTAPSGAWPWLVRLQLGGLPLCGGVLVAASWVLTAAHCFAGASNELLWTVMLAEGPQGEQAEEVQVNRILPHPKFDPQTFHNDLALVQLWTPVSPEGPARPICLPQGSREPPAGTPCAIAGWGALFEDGPESEAVREARVPLLSADTCQKVLGPGLRPSTMLCAGYLAGGIDSCQGDSGGPLTCSEPGPRPREVLFGVTSWGDGCGEPGKPGVYTRVTVFKDWLQEQMSAGPSTREPSCRELLNWNAREEEPFTDAPGLCAFYARQCLGSESSCARLALQQCLQRRRRCELRSLAHTLLGLLRGAQELLGPRPGLRRGVSAPARSAPSLQELPGHNPREQRLYSGSRIAGTWLQKPKPERRPETKGCPGLEPLQQKLAAIQRAHAWILQIPAEHLAMNFHEVLADLGSKTLTGLFRAWVRAGLGDQRVVFSGLVGLEPSTLAHSLPRLLVQALKAFRSASLTEGEPQAPWIGADQGQRLGKERQGQLQPPVP	1	87111215	87115939	FALSE	CM000994.3	GRCm39	ENSMUSG00000036480	ENSMUST00000044533	ENSMUSP00000138773	ENSMUSE00001051375,ENSMUSE00001061125,ENSMUSE00000985401,ENSMUSE00001040282,ENSMUSE00001037641,ENSMUSE00001081632,ENSMUSE00000980489,ENSMUSE00001049398,ENSMUSE00000998972,ENSMUSE00001304494,ENSMUSE00001245542,ENSMUSE00001261274,ENSMUSE00001256930	1,36,72,90,153,187,240,288,342,402,457,478,514	36,72,90,153,186,240,287,342,402,457,478,513,604	87111215,87111877,87112325,87112475,87113046,87113232,87113616,87113993,87114297,87114606,87114868,87115218,87115667	87111320,87111984,87112378,87112664,87113145,87113391,87113758,87114155,87114476,87114770,87114930,87115324,87115939
F6SEU4	SYGP1_MOUSE	10090	MSRSRASIHRGSIPAMSYAPFRDVRGPPMHRTQYVHSPYDRPGWNPRFCIISGNQLLMLDEDEIHPLLIRDRRSESSRNKLLRRTVSVPVEGRPHGEHEYHLGRSRRKSVPGGKQYSMEAAPAAPFRPSQGFLSRRLKSSIKRTKSQPKLDRTSSFRQILPRFRSADHDRARLMQSFKESHSHESLLSPSSAAEALELNLDEDSIIKPVHSSILGQEFCFEVTTSSGTKCFACRSAAERDKWIENLQRAVKPNKDNSRRVDNVLKLWIIEARELPPKKRYYCELCLDDMLYARTTSKPRSASGDTVFWGEHFEFNNLPAVRALRLHLYRDSDKKRKKDKAGYVGLVTVPVATLAGRHFTEQWYPVTLPTGSGGSGGMGSGGGGGSGGGSGGKGKGGCPAVRLKARYQTMSILPMELYKEFAEYVTNHYRMLCAVLEPALNVKGKEEVASALVHILQSTGKAKDFLSDMAMSEVDRFMEREHLIFRENTLATKAIEEYMRLIGQKYLKDAIGEFIRALYESEENCEVDPIKCTASSLAEHQANLRMCCELALCKVVNSHCVFPRELKEVFASWRLRCAERGREDIADRLISASLFLRFLCPAIMSPSLFGLMQEYPDEQTSRTLTLIAKVIQNLANFSKFTSKEDFLGFMNEFLELEWGSMQQFLYEISNLDTLTNSSSFEGYIDLGRELSTLHALLWEVLPQLSKEALLKLGPLPRLLNDISTALRNPNIQRQPSRQSERTRSQPMVLRGPSAEMQGYMMRDLNSSIDLQSFMARGLNSSMDMARLPSPTKEKPPPPPPGGGKDLFYVSRPPLARSSPAYCTSSSDITEPEQKMLSVNKSVSMLDLQGDGPGGRLNSSSVSNLAAVGDLLHSSQASLTAALGLRPAPAGRLSQGSGSSITAAGMRLSQMGVTTDGVPAQQLRIPLSFQNPLFHMAADGPGPPAGHGGSSGHGPPSSHHHHHHHHHHRGGEPPGDTFAPFHGYSKSEDLSSGVPKPPAASILHSHSYSDEFGPSGTDFTRRQLSLQDSLQHMLSPPQITIGPQRPAPSGPGGGSGGGSGGGQPPPLQRGKSQQLTVSAAQKPRPSSGNLLQSPEPSYGPARPRQQSLSKEGSIGGSGGSGGGGGGGLKPSITKQHSQTPSTLNPTMPASERTVAWVSNMPHLSADIESAHIEREEYKLKEYSKSMDESRLDRVKEYEEEIHSLKERLHMSNRKLEEYERRLLSQEEQTSKILMQYQARLEQSEKRLRQQQVEKDSQIKSIIGRLMLVEEELRRDHPAMAEPLPEPKKRLLDAQERQLPPLGPTNPRVTLAPPWNGLAPPAPPPPPRLQITENGEFRNTADH	17	27160426	27189616	FALSE	CM001010.3	GRCm39	ENSMUSG00000067629	ENSMUST00000194598	ENSMUSP00000141686	ENSMUSE00001360290,ENSMUSE00000993123,ENSMUSE00000963910,ENSMUSE00000998034,ENSMUSE00000970802,ENSMUSE00000994399,ENSMUSE00000978103,ENSMUSE00001049682,ENSMUSE00000139504,ENSMUSE00000610441,ENSMUSE00000139507,ENSMUSE00000499708,ENSMUSE00000490298,ENSMUSE00000992406,ENSMUSE00000549974,ENSMUSE00001058884,ENSMUSE00000518785,ENSMUSE00000259503,ENSMUSE00001339043	1,23,64,99,130,170,222,255,463,511,559,638,706,765,779,1134,1192,1262,1293	23,63,99,129,170,221,254,462,511,559,638,705,765,779,1133,1191,1262,1292,1340	27160426,27163607,27165607,27171536,27172004,27173902,27174247,27175957,27176707,27177051,27178583,27178906,27179317,27180043,27180410,27181888,27183801,27185857,27189473	27160492,27163728,27165712,27171627,27172125,27174055,27174345,27176580,27176851,27177195,27178819,27179107,27179495,27180084,27181472,27182061,27184012,27185947,27189616
F6TQD1	RN212_MOUSE	10090	MASWVFCNRCFQSPHRKSSFSLTSCGHVYCHSCLLKGTKNECVICQAPCQTVLLSKHTNSNIQTFFLGIDGLCKKYSQETSQISEFQEKHRRRLVAFYQEKISQLEESLRKSVLQIKQLQSMRSSQQPAFNKIKNSVSTKPNGYLFLPPNSSLPDRIESMDIDLTPPARKPEMSAGPSRISVISPPQDGRMGSVTCRGPQHLSLTPSHASMTKASRVPPLQMPYKELSPPPASQLSSRATQGPSPSVSSSWTGPPRQPISISGLLQRQCAGSASPRGMDTEKMSPFLPSTPTNLRSVASPWHACVHR	5	108922848	108877234	TRUE	CM000998.3	GRCm39	ENSMUSG00000055385	ENSMUST00000212212	ENSMUSP00000148758	ENSMUSE00001390683,ENSMUSE00001391563,ENSMUSE00001389938,ENSMUSE00001390962,ENSMUSE00001392203,ENSMUSE00001392569,ENSMUSE00000436522,ENSMUSE00000436516,ENSMUSE00000651343,ENSMUSE00001351814,ENSMUSE00001355099,ENSMUSE00001390689	1,37,58,83,102,121,139,156,171,192,216,271	37,57,82,101,121,139,156,170,192,216,271,307	108922848,108918478,108907951,108904985,108903748,108897315,108897160,108895323,108893590,108879603,108877843,108877343	108922740,108918417,108907877,108904929,108903690,108897263,108897109,108895281,108893527,108879531,108877680,108877234
F6VAN0	ATF6A_MOUSE	10090	MESPFSPVLPHGPDEDWESTLFAELGYFTDTDDVHFDAAHEAYENNFDHLNFDLDLMPWESDLWSPGSHFCSDMKAEPQPLSPASSSCSISSPRSTDSCSSTQHVPEELDLLSSSQSPLSLYGDSCNSPSSVEPLKEEKPVTGPGNKTEHGLTPKKKIQMSSKPSVQPKPLLLPAAPKTQTNASVPAKAIIIQTLPALMPLAKQQSIISIQPAPTKGQTVLLSQPTVVQLQSPAVLSSAQPVLAVTGGAAQLPNHVVNVLPAPVVSSPVNGKLSVTKPVLQSATRSMGSDIAVLRRQQRMIKNRESACQSRKKKKEYMLGLEARLKAALSENEQLKKENGSLKRQLDEVVSENQRLKVPSPKRRAVCVMIVLAFIMLNYGPMSMLEQESRRVKPSVSPANQRRHLLEFSAKEVKDTSDGDNQKDSYSYDHSVSNDKALMVLSEEPLLYMPPPPCQPLINTTESLRLNHELRGWVHRHEVERTKSRRMTNSQQKARILQGALEQGSNSQLMAVQYTETTSISRNSGSELQVYYASPGSYQGFFDAIRRRGDTFYVVSFRRDHLLLPATTHNKTTRPKMSIVLPAININDNVINGQDYEVMMQIDCQVMDTRILHIKSSSVPPYLRDHQRNQTSTFFGSPPTTTETTHVVSTIPESLQ	1	170695270	170537451	TRUE	CM000994.3	GRCm39	ENSMUSG00000026663	ENSMUST00000027974	ENSMUSP00000027974	ENSMUSE00000397121,ENSMUSE00000161718,ENSMUSE00000161703,ENSMUSE00000161696,ENSMUSE00000161712,ENSMUSE00000344780,ENSMUSE00000404835,ENSMUSE00000161720,ENSMUSE00000161714,ENSMUSE00000301635,ENSMUSE00000301626,ENSMUSE00000301618,ENSMUSE00000301613,ENSMUSE00000301604,ENSMUSE00000161705,ENSMUSE00000377772	1,18,44,73,107,149,217,291,353,383,427,465,499,521,560,588	18,43,73,106,149,217,290,352,383,427,465,498,521,559,588,656	170695270,170682758,170680561,170676786,170669381,170668453,170662609,170647001,170643083,170627314,170622339,170621625,170616244,170615029,170574759,170537656	170695219,170682682,170680474,170676686,170669255,170668250,170662389,170646816,170642992,170627183,170622226,170621526,170616177,170614915,170574675,170537451
F6ZDS4	TPR_MOUSE	10090	MTSGGSASRSGHRGVPMTSRGFDGSRRGSLRRAGARETASEAADGAAPAAGLRASPCSLASPSAAAAVAAIPADMAAVLQQVLERPELNKLPKSTQNKLEKFLAEQQSEIDCLKGRHEKFKVESEQQYFEIEKRLSQSQERLVTETRECQNLRLELEKLNNQVKVLTEKTKELETAQDRNLGIQSQFTRAKEELEAEKRDLIRTNERLSQEVEYLTEDVKRLNEKLKESNTTKGELQLKLDELQASDVAVKYREKRLEQEKELLHNQNSWLNTELKTKTDELLALGREKGNEILELKCNLENKKEEVLRLEEQMNGLKTSNEHLQKHVEDLLTKLKEAKEQQASMEEKFHNELNAHIKLSNLYKSAADDSEAKSNELTRAVDELHKLLKEAGEANKTIQDHLLQVEESKDQMEKEMLEKIGKLEKELENANDLLSATKRKGAILSEEELAAMSPTAAAVAKIVKPGMKLTELYNAYVETQDQLLLEKQENKRINKYLDEIVKEVEAKAPILKRQREEYERAQKAVASLSAKLEQAMKEIQRLQEDTDKANKHSSVLERDNQRMEIQIKDLSQQIRVLLMELEEARGNHVIRDEEVSSADISSSSEVISQHLVSYRNIEELQQQNQRLLFALRELGETREREEQETTSSKIAELQHKLENSLAELEQLRESRQHQMQLVDSIVRQRDMYRILLSQTTGMAIPLQASSLDDISLLSTPKRSSTSQTVSTPAPEPVIDSTEAIEAKAALKQLQEIFENYKKEKIDSEKLQNEQLEKLQEQVTDLRSQNTKISTQLDFASKRYEMLQDNVEGYRREITSLQERNQKLTATTQKQEQIINTMTQDLRGANEKLAVAEVRAENLKKEKEMLKLSEVRLSQQRESLLAEQRGQNLLLTNLQTIQGILERSETETKQRLNSQIEKLEHEISHLKKKLENEVEQRHTLTRNLDVQLLDTKRQLDTEINLHLNTKELLKNAQKDIATLKQHLNNMEAQLASQSTQRTGKGQPGDRDDVDDLKSQLRQAEEQVNDLKERLKTSTSNVEQYRAMVTSLEDSLNKEKQVTEEVHKNIEVRLKESAEFQTQLEKKLMEVEKEKQELQDDKRKAIESMEQQLSELKKTLSTVQNEVQEALQRASTALSNEQQARRDCQEQAKIAVEAQNKYERELMLHAADVEALQAAKEQVSKMTSIRQHLEETTQKAESQLLECKASWEERERVLKDEVSKSVSRCEDLEKQNRLLHDQIEKLSDKVVTSMKDAVQAPLNVSLNEEGKSQEQILEILRFIRREKEIAETRFEVAQVESLRYRQRVELLERELQELQDSLNVEREKVQVTAKTMAQHEELMKKTETMNVVMETNKMLREEKERLEQNLQQMQAKVRKLELDILPLQEANAELSEKSGMLQAEKKLLEEDVKRWKARNQQLINQQKDPDTEEYRKLLSEKEIHTKRIQQLNEEVGRLKAEIARSNASLTNNQNLIQSLREDLSKARTEKEGIQKDLDAKIIDIQEKVKTITQVKKIGRRYKTQFEELKAQQNKAMETSTQSSGDHQEQHISVQEMQELKDTLSQSETKTKSLEGQVENLQKTLSEKETEARSLQEQTVQLQSELSRLRQDLQDKTTEEQLRQQMNEKTWKTLALAKSKITHLSGVKDQLTKEIEELKQRNGALDQQKDELDVRMTALKSQYEGRISRLERELREHQERHLEQRDEPQEPTNKAPEQQRQITLKTTPASGERGIASTSDPPTANIKPTPVVSTPSKVTAAAMAGNKSTPRASIRPMVTPATVTNPTTTPTATVMPTTQVESQEAMQSEGPVEHVPVFGNASGSVRSTSPNVQPSISQPILTVQQQTQATAFVQPTQQSHPQIEPTNQELSPNIVEVVQSSPVERPSTSTAVFGTVSATPSSSLPKRTREEEEDSTMEAGDQVSEDTVEMPLPKKLKMVTPVGTEEEVMAEESTDGEAETQAYNQDSQDSIGEGVTQGDYTPMEDSEETSQSLQIDLGPLQSDQQTTSSQDGQGKGDDVIVIDSDDEDDDEENDGEHEDYEEDEDDDDDEEDDTGMGDEGEDSNEGTGSADGNDGYEADDAEGGDGTDPGTETEESMGGAESHQRAADSQNSGEGNTSAAESSFSQEVAREQQPTSASERQTPQAPQSPRRPPHPLPPRLTIHAPPQELGPPVQRIQMTRRQSVGRGLQLTPGIGGMQQHFFDDEDRTVPSTPTLVVPHRTDGFAEAIHSPQVAGVPRFRFGPPEDMPQTSSSHSDLGQLASQGGLGMYETPLFLAHEEESGGRSVPTTPLQVAAPVTVFTESTTSDASEHASQSVPMVTTSTGTLSTTNETAAGDDGDEVFVEAESEGISSEAGLEIDSQQEEEPVQASDESDLPSTSQDPPSSSSVDTSSSQPKPFRRVRLQTTLRQGVRGRQFNRQRGISHAMGGRGGINRGNIN	1	150268695	150325535	FALSE	CM000994.3	GRCm39	ENSMUSG00000006005	ENSMUST00000124973	ENSMUSP00000117616	ENSMUSE00000955809,ENSMUSE00000881848,ENSMUSE00000261759,ENSMUSE00000159926,ENSMUSE00000159925,ENSMUSE00000159956,ENSMUSE00000159913,ENSMUSE00000159903,ENSMUSE00000159892,ENSMUSE00000159924,ENSMUSE00000159963,ENSMUSE00000159936,ENSMUSE00000159902,ENSMUSE00000159911,ENSMUSE00001226245,ENSMUSE00000261696,ENSMUSE00000159931,ENSMUSE00000159899,ENSMUSE00000159952,ENSMUSE00000159893,ENSMUSE00000159960,ENSMUSE00000159904,ENSMUSE00000159915,ENSMUSE00000159938,ENSMUSE00000159921,ENSMUSE00000159897,ENSMUSE00000476345,ENSMUSE00000391592,ENSMUSE00001306289,ENSMUSE00001225464,ENSMUSE00000159922,ENSMUSE00000159907,ENSMUSE00000159937,ENSMUSE00001279803,ENSMUSE00001300128,ENSMUSE00001298179,ENSMUSE00001310580,ENSMUSE00001288846,ENSMUSE00001222668,ENSMUSE00001256422,ENSMUSE00001250999,ENSMUSE00001259153,ENSMUSE00001290566,ENSMUSE00001234894,ENSMUSE00001211433,ENSMUSE00001252535,ENSMUSE00001249466,ENSMUSE00001239679,ENSMUSE00001275370,ENSMUSE00001219827,ENSMUSE00001217565,ENSMUSE00000946998	1,24,125,160,185,217,252,307,338,365,394,441,472,538,574,649,704,749,798,853,898,945,1000,1056,1107,1146,1214,1275,1325,1371,1415,1458,1529,1577,1639,1708,1728,1798,1889,1939,1967,2032,2076,2106,2168,2191,2222,2258,2290,2342,2382,2414	24,125,160,184,217,251,306,337,364,394,441,471,537,573,649,704,748,798,852,897,944,1000,1055,1106,1145,1213,1275,1324,1370,1414,1458,1528,1576,1639,1707,1728,1798,1889,1938,1966,2031,2075,2106,2167,2190,2222,2258,2290,2342,2382,2414,2431	150268695,150269107,150270950,150274351,150278006,150279349,150279626,150282213,150283080,150283241,150284495,150284954,150285731,150287652,150288642,150289395,150290167,150290417,150291820,150293133,150293699,150295589,150297387,150298279,150298808,150299237,150299548,150300414,150301388,150302614,150303871,150305086,150306312,150306913,150308162,150308570,150309429,150311394,150312469,150313154,150314833,150315818,150316190,150317810,150318935,150319086,150320119,150321619,150321836,150323263,150324894,150325483	150268764,150269409,150271054,150274424,150278102,150279452,150279790,150282305,150283160,150283328,150284635,150285045,150285928,150287759,150288868,150289558,150290300,150290565,150291982,150293267,150293839,150295754,150297553,150298431,150298924,150299440,150299732,150300561,150301525,150302745,150304001,150305296,150306455,150307099,150308367,150308631,150309637,150311666,150312617,150313237,150315027,150315949,150316280,150317994,150319003,150319180,150320225,150321714,150321992,150323381,150324989,150325535
F7BJB9	MORC3_MOUSE	10090	MAAQPPTGIRLSALCPKFLHTNSTSHTWPFSAVAELIDNAYDPDVNAKQIWIDKTVISDHICLTFTDNGNGMTADKLHKMLSFGFSDKVTMNGHVPVGLYGNGFKSGSMRLGKDAMVFTKNGETMSVGFLSQTYLEVIKAEHVVVPIVTFNKHRQMINLTESKASLAAILEHSLFSTEQKLLAELNAIMGKKGTRIIIWNLRSYKNATEFDFEKDKYDIRIPEDLDETAGRKGYKKQERMDQIAPESDYSLRAYCSILYLKPRMQIIIRGQKVKTQLVSKSLAYIERDVYRPKFLTRTVRITFGFNCRNKDHYGIMMYHKNRLIKAYEKVGCQLKANNMGVGVVGIIECNFLKPTHNKQDFDYTNEYRLTILALGEKLNDYWNEMKVKKNAEYPVNLPVEDIQKRPDQTWVQCDACLKWRKLPDGIDQLPEKWYCSNNPDPQFRNCEVPEEPEDEDLVHPTYEKTYKKTSKERFRIRQPEILPRILPQINPELLYQTSVSSQSFSPVKESVPRPHLSEVTSPFAARIINLNLASPASEPENSSMKRKLGVHSSILNAKTRRLSNPPVENSSYKNDDDEDVIILEENSTPKPAVDLEVKSDIEVKSEQSHTEQSGIHVDLVSSPKPCVQASSTSTSTSRSDPGITVSTQTDAPGLTVKKEESMEEDMGVRNGTATLSCVGTEAKVQETSAESVDATSHQLQELRSELLVVTQERDDYKRQCQMFTDQIQVLQQRLLEMNDKCVKKEKCHQSTETDAVFLLDSVNGQAESLDHLGSQYQQALQEIERLKRQCSALQQVKSECSQASCTESKSEVDEMAVQLDDVFRQLDKCTIERDQYKNEVQLLEIEKSHIHSQCEELQTEVEQLKSTGQQAAADGSTASNAEEPVSYVDGESLKLRSLRVNVGQLLAMIVPDLDLQQVNYDVDVVDEILGQVVEQMSEISST	16	93629198	93671797	FALSE	CM001009.3	GRCm39	ENSMUSG00000039456	ENSMUST00000202261	ENSMUSP00000144369	ENSMUSE00000616643,ENSMUSE00000433413,ENSMUSE00000422774,ENSMUSE00001363178,ENSMUSE00001358825,ENSMUSE00000555436,ENSMUSE00000555430,ENSMUSE00000555428,ENSMUSE00000555425,ENSMUSE00000555423,ENSMUSE00000555421,ENSMUSE00000555419,ENSMUSE00000555417,ENSMUSE00000358240,ENSMUSE00000244070,ENSMUSE00000244065,ENSMUSE00001363270	1,14,38,82,154,203,253,296,336,368,403,444,469,489,543,840,892	13,38,82,154,203,252,295,335,368,403,444,469,488,543,839,892,942	93629198,93638259,93641082,93642028,93644171,93646018,93649977,93650667,93652304,93657381,93659302,93659529,93661848,93663263,93667252,93670125,93671647	93629236,93638331,93641214,93642242,93644318,93646165,93650105,93650786,93652401,93657485,93659424,93659603,93661905,93663426,93668140,93670282,93671797
F7BWT7	TSN15_MOUSE	10090	MPRGDSEQVRYCARFSYLWLKFSLIIYSTVFWLIGGLVLSVGIYAEAERQKYKTLESAFLAPAIILILLGVVMFIVSFIGVLASLRDNLCLLQSFMYILGICLVMELIGGIVALIFRNQTIDFLNDNIRRGIENYYDDLDFKNIMDFVQKKFKCCGGEDYRDWSKNQYHDCSAPGPLACGVPYTCCIRNTTDVVNTMCGYKTIDKERLNAQNIIHVRGCTNAVLIWFMDNYTIMAGLLLGILLPQFLGVLLTLLYITRVEDIILEHSVTDGLLGPGAKSRTDTAGTGCCLCYPD	10	62066894	62023795	TRUE	CM001003.3	GRCm39	ENSMUSG00000037031	ENSMUST00000047883	ENSMUSP00000047029	ENSMUSE00000883603,ENSMUSE00000274734,ENSMUSE00000274731,ENSMUSE00000380829,ENSMUSE00000455677,ENSMUSE00000408690,ENSMUSE00000274719,ENSMUSE00000612852	1,33,95,120,152,191,207,246	32,94,119,151,190,206,245,294	62066894,62039044,62037631,62029741,62027363,62025640,62024538,62023941	62066799,62038859,62037557,62029646,62027247,62025593,62024422,62023795
F8VPJ6	RFX7_MOUSE	10090	MAEEQQQPPPQQLDAPQQLPLSAPNPGVALPALVPGLPGTEANALQHKIKNSICKTVQSKVDCILQEVEKFTDLEKLYLYLQLPSGLSSAEKSDQNAMSSSRAQQMHAFSWIRNTLEEHPETSLPKQEVYDEYKSYCDNLGYHPLSAADFGKIMKNVFPNMKARRLGTRGKSKYCYSGLRKKAFVHMPTLPNLDFHKTGDGLEGVEPSGQLQNIDEEVISSACRLVCEWAQKVLSQPFDTVLELAHFLVKSHYIGTKSMAALTVMAAAPAGLKGIPQPSAFIPTAESNSFQPQVKTLPSPIDAKQQLQRKIQKKQQEQKLQSPLPGESSAKKPEGTTANGVANLPNGNPAILSPQPIGIVVAAVPSPIPVQRTRQLVTSPSPMNSPDGKVLPLNVQVVTQHMQSVKQTPKTPQNVPASPGGDRSARHRYPQILPKPANTSALTIRSPTTVLFTSSPIKTAVVPASHMSSLNVVKMTTISLTPSNSNAPLKHSASVSSATGTTEESRIVPQIKNGSVVSLQSPGSRASSTGGTSAVEVKMEPEGSSDEHPLQCQENSEETKAPLTTSSALWGQKSNTDGTVPKPSNEGVTEVKTTKVCDQRTKCKNRCNEILSGISAGNNQSTVTLSVATQNLPFTSTSSPSNGDSVNKDPKICTKSPRKRLSATLQESQVPPVKKPIVEQLSAVTIEGQKPGTVKKDQKVPHSGKTESSTAGAQIPNKVSISVSSQIIEDQPVNPALVTSEPVLEQQTTPSSSPDVKVKLEGSVFLLDRESKSDGSFNRNEWQQVTKDSDFIAASCEHQQDISVMTIAEHPDIHDLEKSVWELEGMPQDTYSQQLHSQIPESSLNEIQAQSSDQLPLQSELKEFESSVSQTNESYFPFDDELTQDSIVEELVLMEQQMSMNNSHSYGNCLGMSLQNQSVTPGAPMSSHASSTHFYHPIHSNGTPIHTPTPTPTPTPTPTPTPTPTSEMIAGSQSLSRESPCSRLAQTTPVDSALGSSRHTPIGTPHSNCSSSVPPSPVECRNPFAFTPISSSMAYHDASIVSSSPVKPMQRPMATHPDKTKLEWMNNGYGGVGNSSVSGHGILPSYQELVEDRFRKPHAFAVPGQSYQSQSRHHDTHFGRLTPVSPVQHQGATVNTNKQEGFAVPAPLDNKGTNSSAGSNFRCRSVSPAVHRQRNLSGSTLYPVSNIPRSNVTPFGSPVTPEVHVFTNVHTDACANNIAQRSQSVPLTVMMQTAFPNALQKQTNSKKITNVLLSKLDSDNDDSVRGLGINNVPSNYTARMNLTQILETSPVFPSANSQNMIDSSTSVYEFQTPSYLTKSNSTDQISFSPGDNQAQSEIGEQQLDFNSTVKDLLSGDNLQTSQQLVGQVASDLTNTASDFSSDIRLSSDLSGSINDLNTLDPNLLFDPGRQQGQDDEATLEELKNDPLFQQICSESMNSMTSSGFEWIESKDHPTVEMLG	9	72440102	72527188	FALSE	CM001002.3	GRCm39	ENSMUSG00000037674	ENSMUST00000163401	ENSMUSP00000127192	ENSMUSE00000506465,ENSMUSE00000311445,ENSMUSE00000311426,ENSMUSE00000311403,ENSMUSE00000583990,ENSMUSE00000583989,ENSMUSE00000407498,ENSMUSE00000583988,ENSMUSE00000886038	1,54,66,93,134,173,202,271,370	54,65,93,134,173,201,271,369,1459	72440102,72484321,72499033,72500520,72514905,72517586,72518903,72522319,72523919	72440262,72484354,72499115,72500642,72515021,72517670,72519110,72522614,72527188
F8VPN2	TEX15_MOUSE	10090	MTYFFIYVSTERACSLNNCTIAKRIGKGKDATVIFEHFRKPVDPFVQENCPCKALNSEMGPFSSDTSSSYGNVQNGNNSVLEAYNRQTENSSNLRDASQVYTHNSGFSFIPTGNTASGNGDLFSVTYLRSILSSISAAFPSHNNTGSSTVITSKLIKDPRLMKREQSMRNKSDTAGLSDVLPLDKSLGCGDSQIKLTCMPTSSISSSEVPADNTITSCLNASCFKFSSESSHYQAHNSSSKGHDCIASSSIAVTEQFKEQHSSSFPSSLSNAFSDVRKQKHSEEQVQRAQMRSNVPVLTALSSESRNSDESENTCSNDSQGHFSQESPSSDINSIYKVGHQMSTVFPAQKKGNLCEYIQDTGMMRASISTEDSTKDGVNHTWCKETVLSNETVSSPIDNSNTLYQEHKEGGNLNSLSGNCEKIGVTHKLQVPKFPISSTGDKNELYRAALELECSLTPTIECLSQKYPQHSLEHEDNTNFAMTQGLIELKTVQNNQNFGNILSDAFQEAKDVPLASEKLIDRVISSAAIDISLDSSVCNIIGEYTCVRRENENGEASPYNCHKEEASRVKDGVQDHSLSYDAELSCDLNLKINLQEQRDDKNPNEAKEHNTDNINGSEKQDCLANDHFTNIVEMREIKSNTEVEILNSEECFTFNSFRGKNGKPAETASSESEAVEQRHAPNDQRGLEHLVSSFPEIEGSSVCVASNATKQIVGTTVLTVSTSLGDHQKDELKEICSSESSDLGLVKHSISECEIDTDKDKLQDFHQLVNENSALKTGLGSEIEVDLEHDNASVFQQNMHSQGNDLCEEFELYESLKSRIDWEGLFGSSYEEIESSSFARREGTDQHSSTECNCVSFCSQDKRELHNPIFLPDLQVTITNLLSLRISPTDESLELKDNFYKQVTESTEPETNKEGNASGFGMCSQPSGENSSFSCANKFGNSVQESGDVSKSESSHSSNSSHNTHVDQGSGKPNNDSLSTEPSNVTVMNDKSKCPTKSKPVFNDTRNKKDMQSRSSKRTLHASSSRGQNIANKDLREHETHEKKRRPTSHGSSDRFSSLSQGRIKTFSQSEKHIRNVLNILNNEASLCKSKHLSRKLNKAVLHLKKAHRRVHTSLQLISKVGQKRKGPLPKAYAVIHNNFWESCDHQGDSLMSERRYSKHFLSKRKYDKQGDKRFLRFDIEESLTPVSKHRLYRTNRERIAECLSNEVMSGHVSSSLTTFHVREFCDEEQFPEPQLPLAYTSQSISQLEYTNSIVGNESSSELEHFSETSGNMLDPKETLTEKEYQTHTQLCNSDSAKLKNHTTHSIRDIAKECNSEDKTVLCESNPVYLSFIKENTSHSPDKSYDSNCKANTDIHISVLGSKKKHILSVDIYEQDNCVSDGVKSGEAIFPIEKCTVPMETTSSIPTENIASKSYTIPPVSSILVTAGEEESSVGENGLFDVNENEMNITMHSKLDLTSVTEESKICKKNMKNLSCNDSSMLLKENITGPSKRYMAKYIEEEKIRKIEQAVYKKIITEGSPISFKYKSQNKILKEKSFHVNKKIITNNLTDSHLSIKNSTVDTIALKDIPNQLKERKEAGQIKVNNNSHSDCLSKPAIVETNHRPVLHGNPKVATLQKELKEHRSPNYTSHVTELSQILQRADEAASLQILEEETKLCQNILPLFVQAFERQQECSIDQILISRKLLVEQNLWNNCRLKLKPCAVDTWVELQMAMETIQFIENKKRFLEGKPTFRSLLWYDESLYSELLRRPRGYQLQSNFYPGFQGRLKYNAFCELQNYHNQLVEFLTETKKENNSYYALLKYKRQINECEAIMKHYSDCFDFCLSVPFACGVNFGDSLGDLETLRKSTLKLISVPGGSPKVHSYPGKKDHLWIIIEIVSSKVSFIKSNEEISIKICLYGLEHIYFDAAKSLVWKEKSCSLPKKHSEKNREMEEINERAFSKLKKIYDVLSKGLNNEPTSIGLQEDAIIASKQSTLGSISNCRLNKAWLSYPDISCVGEILDQAKSADLEELQGLTLRCTDHLEILKKYFQMLQEDNIDNIFIMEENVLDMLSNHNLGAVILKPEAIEIYIEIVMISETIHYLKNLIAKKLHNQRFRGMLWFDWSLLPELIGCQEEVVSLSVGDTQTHCLWKLVETAISVLKKELAVIYEYGEASNCSYALHLFYRELKELTGVKRLLNNSKYSVSTYIDLVPHTASVNFGNTVAELEHNYKQFFLLLKNVMSVPQKDFGKMVHIIKVMKTIEHMKLLSAKDTKLSTHLLFLQMLRNKRNALQQNRQEKMETPVTEPGEDSSQPGVSEQTPPGTECTVKNISDSSKKRPVTADTCEVSQGKGNTDTVPSWKKQKVTMKDVGNIQTVSKHPSTTGSPPNDENKIGSNSSDSLKSISASPEVVKRQSSVLGSVSPAESVQDTCTPKSESKVEPTDSLPDSLASLTEQQENSNVIEKRNGNSSVAETNDKKDCPLVTCDQKDIDASYSPDHTPAQESHKTPVDHTQISPSNLTAGNDDPLVPDASLLSVSASQSEKDVYLSGTDFHHENNKILNLSTEDCTGTSSPEPVCIKDKISVLQVDKTQPIKSESPKKSMTDAPNPNTAPFGSYGNSALNVNGTVQHTHSEQNSKVLTQKVGTSRNIPPQSACSPVHNSSAHSFGTSYPYYSWCFYQYSSSNGTAVTHTYQGMTAYEIQQPPPPVLTTVASTVQSTHFNRSYSEHFSYFPGQPQANSFNPGNGYFPSHTPVSYNYQQPVYSQFASHQPVPQATYPYPPNPGAPPQVPWTYAPWQQNPFLRRP	8	34060572	34075560	FALSE	CM001001.3	GRCm39	ENSMUSG00000009628	ENSMUST00000009772	ENSMUSP00000009772	ENSMUSE00000284732,ENSMUSE00001210710,ENSMUSE00001273054,ENSMUSE00001266473	1,2346,2362,2774	2345,2362,2774,2785	34060572,34068979,34071540,34075526	34067606,34069028,34072774,34075560
F8VPQ2	ARI4A_MOUSE	10090	MKAADEPAYLTVGTDVSAKYRGAFCEAKIKTVKRLVKVKVLLKQDNTTQLVQDDQVKGPLRVGAIVETRTSDGSIQEAIISKLTDASWYTVVFDDGDERTLRRTSLCLKGERHFAESETLDQLPLTNPEHFGTPVIAKKTNRGRRSSLPITEDEKEEESSEEEDEDKRRLNDELLGKVVSVASTAESTGWYPALVVSPSCNDDVTVKKDQCLVRSFIDSKFYSIARKDIKELDILTLPESELCARPGLRRASVFLKGRIVPDNWKMDISEILESSSSDDEECPAEEHEEEKEKEAKKEEEELPEEELDPEERDNFLQQLYKFMEDRGTPINKPPVLGYKDLNLFKLFRLVYHQGGCGNIDSGAVWKQIYMDLGIPILNSAASYNVKTAYRKYLYGFEEYCRSANIQFRTIHHHEPKVKEEKKDFEDSMDEALKEAPEMPLLDVKSEPEENTDSNSESDREDTELKSPRGRRKIVRDANCIKKEIEEEKIEDKFLRDDLENKDAGDDDDDGDPAAKREHELLFGRKSTPKNKEKKIKKPEDSERDSDEEEEKSQEREETESRCDSEGEDEEDDTEPCLTGTKVKVKYGRGKTQKIYEASIKSTEMDDGEILYLVHYYGWNVRYDEWVKADRIIWPLDKGGPKKKQKKKVKNKEDSEKDEKRDEERQKSKRGRPPLKSTFSPNMPYSLSKTSNSEGKSDSCSSDSEADDQLEKSSGGEDLSPDVKEELEKNENAHDDKLDEENPKIVHISKENDRTQAQPSDTLTVEAGDSDQIVHIFGDKVDQVEEFKKQVEKSPKGKGRRSKTKDLSLELIKISPFGQEEAGSEAHGDVHSLEFSSLECKNFSSTEDDIDPYEKEKKLKRKILGQQSPEKKLRLDNGMEMTTGVSQERSDDGAGAEGMKGAHVEQHFETEGEGMPSLTAEPDQGLQELTSEKSDSPAEEEPVHTPLKEEEDAMPLIGPETLVCHEVDLDDLDEKDKTSIEDVVVEGSESNSLASVPPALPPVAQHNFSVASPLTLSQDESRSIKSESDITIEVDSIAEESQEGLCERESANGFEASVASGACSIIAHERESREKGQKRPSDGNSGLIAKKQKRTPKRTSAAAKTEKNGAGQSSDSEDLPAMDSSSNCTPVKRLTLPKSQKLPRSPARTSPHIKDAEKEKHREKHPNSSPRTYKWSFQLNELDNMNSTERISFLQEKLQEIRKYYMSLKSEVATIDRRRKRLKKKDREVSHAGASMSSASSDTGMSPSSSSPPQNVLAVECR	12	71063917	71144375	FALSE	CM001005.3	GRCm39	ENSMUSG00000048118	ENSMUST00000046305	ENSMUSP00000035512	ENSMUSE00001285397,ENSMUSE00001272640,ENSMUSE00001249230,ENSMUSE00001310627,ENSMUSE00001284366,ENSMUSE00001220648,ENSMUSE00001090322,ENSMUSE00001218678,ENSMUSE00001273915,ENSMUSE00001268031,ENSMUSE00001214016,ENSMUSE00001223842,ENSMUSE00001290606,ENSMUSE00001271943,ENSMUSE00000654297,ENSMUSE00000332802,ENSMUSE00000301269,ENSMUSE00000301263,ENSMUSE00000301254,ENSMUSE00000301246,ENSMUSE00000301237,ENSMUSE00000301229,ENSMUSE00000654292	1,3,40,62,92,119,150,195,221,247,303,327,359,391,469,555,621,650,697,1075,1110,1179,1228	2,39,61,92,118,150,194,221,247,302,327,358,391,468,555,621,649,697,1075,1110,1179,1228,1261	71063917,71066148,71068967,71070274,71083884,71084045,71086613,71091798,71092888,71093968,71106836,71108056,71108305,71109867,71113853,71116608,71118582,71119364,71121710,71123217,71133229,71134235,71144275	71063922,71066258,71069032,71070364,71083963,71084139,71086745,71091877,71092964,71094134,71106908,71108150,71108402,71110098,71114112,71116805,71118666,71119505,71122843,71123321,71133435,71134381,71144375
F8VPU2	FARP1_MOUSE	10090	MGEIEQKPTPASRLGAPENSGISTLERGQKPPPTPSGKLMTVKIQMLDDTQEAFEVPQRAPGKVLFDAVCNHLNLVEGDYFGLEFPDHRKIVVWLDLLKPIVKQIRRPKHVVVKFVVKFFPPDHTQLQEELTRYLFALQVKQDLAQGRLTCNDTSAALLISHIVQSEIGDFDEALDREHLAKNKYVPQQDALEDRIMEFHHSHVGQTPAESDFQLLEVARRLEMYGIRLHPAKDREGTKINLAVANTGILVFQGFTKINAFNWAKVRKLSFKRKRFLIKLRPDVNSSYQDTLEFLMAGRDFCKSFWKICVEHHAFFRLFEEPKPKPKPVLFSRGSSFRFSGRTQKQVLDYVKEGGHKKVQFERKHSKIHSTRSLVSQPTAPNSEVPKQSPQSASLTFGEGTESPGGQSCQQAKETKACTLELGPHQSPALPKSPPGSKAADGTTVVPPEEEEEEEGGKDGIRPSNPQPPQPSTGSLTGSPHLSELSINSQGGAAPANVTLSPNLSPDNKQASPLISPLLNDQACPRTDDEEEGRRKRFPTDKAYYIAKEVSTTERTYLKDLEVIASWFQSTVSKEDSMPEALKSLIFPNFEPLHKFHTNFLKEIEQRLALWEGRSNAHVRGDYQRIGDVMLKNIQGMKHLAAHLWKHSEALEALETSIKGSRRLEHFCRDFELQKVCYLPLNTFLLRPLHRLMHYKHVLERLCKHHPPNHADFRDCRAALAEITEMVAQLHGTMIKMENFQKLHELKKDLIGIDNLVTPGREFIRLGSLSKLSGKGLQQRMFFLFNDVLLYTSRGLTASNQFKVHGQLPLYGMTIEESEEEWGVPHCLTLRGQRQSIIVAASSRSEMEKWMEDIQMAIDLAEKSNGPTPELLASSPPDNKSPDEATAADQESEDDLSASRTSLERQAPHRGNTMVHVCWHRSTSVSMVDFSIAVENQLSGNLLRKFKNSNGWQKLWVVFTNFCLFFYKSHQDSHPLASLPLLGYSLTIPSESENIHKDYVFKLHFKSHVYYFRAESEYTFERWMEVIRSATSSASRAHILSHKESHLY	14	121339424	121519800	FALSE	CM001007.3	GRCm39	ENSMUSG00000025555	ENSMUST00000026635	ENSMUSP00000026635	ENSMUSE00000611706,ENSMUSE00001254570,ENSMUSE00000646788,ENSMUSE00001292903,ENSMUSE00001274640,ENSMUSE00001216987,ENSMUSE00001289967,ENSMUSE00001301175,ENSMUSE00000229912,ENSMUSE00000646757,ENSMUSE00000646756,ENSMUSE00000646755,ENSMUSE00000646754,ENSMUSE00001299568,ENSMUSE00001287975,ENSMUSE00000646751,ENSMUSE00000229398,ENSMUSE00000151602,ENSMUSE00000151594,ENSMUSE00000151596,ENSMUSE00000151601,ENSMUSE00000151599,ENSMUSE00000151595,ENSMUSE00000151598,ENSMUSE00000151593,ENSMUSE00000611700	1,58,93,107,133,166,204,254,286,340,363,389,474,537,567,611,639,718,762,785,815,842,880,936,972,1022	57,92,107,133,166,204,253,285,340,363,388,474,536,566,611,638,718,761,784,814,842,880,935,971,1022,1048	121339424,121444666,121456789,121460052,121468041,121471142,121472478,121474548,121476040,121477386,121479799,121480765,121492820,121494129,121495245,121505285,121509092,121510156,121512787,121512998,121513649,121513805,121514311,121517248,121518232,121519722	121339594,121444770,121456831,121460130,121468138,121471256,121472625,121474643,121476203,121477454,121479874,121481020,121493007,121494218,121495378,121505366,121509329,121510286,121512855,121513087,121513731,121513917,121514477,121517355,121518383,121519800
F8VPZ5	ERCC6_MOUSE	10090	MFHEEVPNSTHPQEQDCLPSQHANAYKDMPVGQENGGVSEAGECLSSTSCEYGPSTSAEACVLAATRRGPTLLHIDRHQIPAVEPSAQALELQGLGVDVYDQAVLEQGVLQQVDSAMHEASCVAQLADAEKEYQSVLDDLMSCTTSLRQINKIIEQLSPQAASNRDINRKLDSVKRQKYNKEQQLKKITAKQKRLQAILGGAGVQVELDHASLEEDDAEPGPSCLGSMLMPAQETAWEELIRTGQMTPFGTPAPQKQEKKPRKIMLNEASGFEKYLAEQAQLSFERKKQAATKRTAKKAIVISESSRAAIETKADQRSQVLSQTDKRLKKHSRKLQRRALQFQGKVGLPSGKKPLEPEVRPEAEGDTEGEESGSSPTDGEEEEEQEEEEGVASLSSDDVSYELKPLRKRQKYQKKVPVQEIDDDFFPSSEEEDEAMEGRGGGRKVARRQDDGDEDYYKQRLRRWNRLRLQDKEKRLKLEDDSEESDAEFDEGFKVPGFLFKKLFKYQQTGVRWLWELHCQQAGGILGDEMGLGKTIQIIAFLAGLSYSKIRTRGSNYRFEGLGPTIIVCPTTVMHQWVKEFHTWWPPFRVAVLHETGSYTHKKERLIRDIVYCHGVLITSYSYIRLMQDDISRHDWHYVILDEGHKIRNPNAAVTLACKQFRTPHRIILSGSPMQNNLRELWSLFDFIFPGKLGTLPVFMEQFSVPITMGGYSNASPVQVKTAYKCACVLRDTINPYLLRRMKSDVKMSLSLPDKNEQVLFCRLTDEQHKVYQNFIDSKAVYRILNGENQIFSGLVALRKICNHPDLFSGGPKNASGPPEDELEEEQFGHWRRSGKMIVVESLLKIWHRQGQRVLLFSQSRQMLHILEVFLRAHKYSYLKMDGTTTIASRQPLITKYNEDTSIFVFLLTTRVGGLGVNLTGANRVIIYDPDWNPSTDTQARERAWRIGQKKQVTVYRLLTAGTIEEKIYHRQIFKQFLTNRVLKDPKQRRFFKSNDLYELFTLTSPDASQGTETSAIFAGTGSSIQTPKCQLKKRTSTVLGTDPKCKKPPVSDTPANAATLIGEKPKAAGATGRSVTSGESGPFKGDHDTNGNRASSVAFGEETDAGSTLEHLSVMSGDGKHSDSPTVDHTSRPPVEASTSEKQGSSYAGARCQAQTEPVPMSEQMEGQFSKYKSKRKHDASEEETTEKRPQPKQKAKNSKHCRDAKFEGTRVPHLVKKRRYRQQTSEQEGGAKDRSSDDYVLEKLFKKSVGVHSVVRHDAIIDGSSPDYVLVEAEANRVAQDALKALRLSRQQCLGAASGVPTWTGHRGISGAPTGVKNRFGQKRDSSLPVQHPSSLTEKTQNNMKKEGKAHTPEHFSGKEDGASVSGAPSSSSLLARMRARNHMILPERLESDSEHLAEAAAVPPCGTEHDDLLVDMRNFIAFQAQVDGQASTQEILQEFESKLSVAQSCVFRELLRNLCNFHRTPGGEGIWKLKPEYC	14	32238914	32299056	FALSE	CM001007.3	GRCm39	ENSMUSG00000054051	ENSMUST00000066807	ENSMUSP00000066256	ENSMUSE00000690012,ENSMUSE00000690011,ENSMUSE00000690007,ENSMUSE00000690005,ENSMUSE00000690004,ENSMUSE00000690003,ENSMUSE00000690001,ENSMUSE00000689999,ENSMUSE00000689996,ENSMUSE00000689993,ENSMUSE00000689991,ENSMUSE00000689987,ENSMUSE00000689984,ENSMUSE00000689982,ENSMUSE00000689978,ENSMUSE00000689977,ENSMUSE00000649749,ENSMUSE00000122134,ENSMUSE00000122117,ENSMUSE00000618434	1,141,182,219,462,505,558,604,661,720,759,791,863,900,940,971,1020,1251,1319,1344	141,181,219,462,505,558,603,660,719,758,790,862,899,939,971,1020,1251,1319,1343,1481	32238914,32240900,32242905,32248106,32263183,32268702,32274532,32279796,32280385,32282666,32284513,32288200,32288741,32289465,32289944,32291470,32291696,32296763,32297711,32298643	32239335,32241020,32243016,32248835,32263311,32268860,32274667,32279966,32280561,32282782,32284608,32288415,32288851,32289584,32290038,32291615,32292388,32296967,32297783,32299056
F8VQ03	ADAM3_MOUSE	10090	MLPLFLVLSYLGQVIAAGKDVETPLLQITVPEKIDTNIQDAKEAETQVTYVVRIEGKAYTLQLEKQSFLHPLFGTYLRDKLGTLQPYFSLVKTHCFYQGHAAEIPVSTVTLSTCSGLRGLLQLENITYGIEPLESSATFEHILYEIKNNKIDYSPLKENFANSEQESQSYRILVKPEKGSNSTLTKRILRIKIIMDKAMFDHMGSEVGVATQKVVHIFGLINTMFSQLKMTVMLNSLEIWSEQDKIETNGDADEVLQRFLLWKSKEISQKAQDITYLLLYKDHPDYVGATYHGMACNPNFTAGIALHPKTLAVEGFAIVLSQLLGINLGLAYDDVYNCFCPGSTCIMNPSAIRSQGIKVFSSCSVDEFKQLASQPELDCLRNTSETEFVVQPQGGSYCGNHLLEVPEQCDCGPPETCTHKKCCNPKDCTLIDAAQCGTGPCCDKRTCTIAERGRLCRKSKDQCDFPEFCNGETEGCAPDTKAADLEPCNNETAYCFGGVCRDPDRQCTDLFGKYAKGPNYVCAQEVNLQNDKFGNCHGRCNYSAIFCGKAVCYWNFAEVIQTEKYDVQYTYLGGQVCVSAHLRSQTGTRDDTYVHDGTVCGSGQVCFRGDCLRVHVLRGTRECEADDKCQGHGICNNLNNCQCESGFAPPECDMTPSSPGGSMDDGFWLPFDKSTPLIFKRHGLKYKKVLLISFYILLPFLVVLAFMAVKRMIGKRLAKQNISKALEHKEEAFNRGSMNPGVVSGGNTDQNLMTVPGSFNSYAYHGNTDQNFMTVPGSFNSYSYHGNTDQNFMTVPGSFNSYSYQDVPYYRSIPEDGNDSQQ	8	25215772	25170737	TRUE	CM001001.3	GRCm39	ENSMUSG00000031553	ENSMUST00000033958	ENSMUSP00000033958	ENSMUSE00000890663,ENSMUSE00001257565,ENSMUSE00001301358,ENSMUSE00001239708,ENSMUSE00001263275,ENSMUSE00001259916,ENSMUSE00001254096,ENSMUSE00001280013,ENSMUSE00001263728,ENSMUSE00001239044,ENSMUSE00001267513,ENSMUSE00001225850,ENSMUSE00001310112,ENSMUSE00001245497,ENSMUSE00001273996,ENSMUSE00001232916,ENSMUSE00001276617,ENSMUSE00001298384,ENSMUSE00001211021,ENSMUSE00001247494,ENSMUSE00001205092	1,20,48,66,93,118,178,200,224,279,307,352,416,449,514,543,605,634,672,736,811	20,47,66,92,118,177,199,223,279,306,352,415,448,514,543,604,633,672,736,811,822	25215772,25215377,25213557,25209509,25205618,25205130,25204275,25201764,25201482,25200315,25197511,25193955,25187244,25185352,25184723,25184370,25179503,25178012,25174749,25171622,25170770	25215715,25215295,25213502,25209431,25205542,25204953,25204210,25201693,25201316,25200234,25197375,25193766,25187146,25185157,25184636,25184187,25179417,25177898,25174557,25171398,25170737
F8VQB6	MYO10_MOUSE	10090	MDSFFPEGARVWLRENGQHFPSTVNSCAEGVVVFQTDYGQVFTYKQSTITNQKVTAMHPLHEEGVDDMASLAELHGGSIMYNLFQRYKRNQIYTYIGSIIASVNPYQPIAGLYERATMEEYSRCHLGELPPHIFAIANECYRCLWKRHDNQCVLISGESGAGKTESTKLILKFLSVISQQTLDLGLQEKTSSVEQAILQSSPIMEAFGNAKTVYNNNSSRFGKFVQLNICQQGNIQGGRIVDYLLEKNRVVRQNPGERNYHIFYALLAGLDQGEREEFYLSLPENYHYLNQSGCTEDKTISDQESFRQVITAMEVMQFSKEEVREVLRLLAGILHLGNIEFITAGGAQIPFKTALGRSADLLGLDPTQLTDALTQRSMILRGEEILTPLSVQQAVDSRDSLAMALYARCFEWVIKKINSRIKGKDDFKSIGILDIFGFENFEVNHFEQFNINYANEKLQEYFNKHIFSLEQLEYSREGLVWEDIDWIDNGECLDLIEKKLGLLALINEESHFPQATDSTLLEKLHSQHANNHFYVKPRVAVNNFGVKHYAGEVQYDVRGILEKNRDTFRDDLLNLLRESRFDFIYDLFEHVSSRNNQDTLKCGSKHRRPTVSSQFKDSLHSLMATLSSSNPFFVRCIKPNTQKMPDQFDQVVVLNQLRYSGMLETVRIRKAGYAVRRPFQDFYKRYKVLMRNLALPDDIRGKCTVLLQVYDASNSEWQLGKTKVFLRESLEQKLEKRREEEIDRAAMVIRAHILGYLARKQYRKVLCGVVTIQKNYRAFLARKKFLHLKKAAIVFQKQLRGQLARRVYRQLLAEKRELEEKKRREEEKKREEEERERERAQREADLLRAHQEAETRRQQELEALQKSQREADLTRELEKQRENKQVEEILRLEKEIEDLQRMKERQELSLTEASLQKLQQLRDEELRRLEDEACRAAQEFLESLNFDEIDECVRNIERSLSVGSEISGEELSELAESASGEKPNFNFSQPYPAEEEVDEGFEADDDAFKDSPNPSEHGHSDQRTSGIRTSDDSSEEDPYMNYTVVPTSPSADSTVLLAASMQDSASLHNSSSGESTYCMPQNNGDLPSPDGDYDYDQDDYEDGAITSGSSVTFSNSYGSQWSPDYRYSVGTYNSSGAYRFSSEGAQSSFEDSEEDFDSRFDTDDELSYRRDSVYSCVTLPYFHSFLYMKGGLMNSWKRRWCVLKDETFLWFRSKQEALKQGWLHKKGGGSSTLSRRNWKKRWFVLRQSKLMYFENDSEEKLKGTVEVRTAKEIIDNTSKENGIDIILADRTFHLIAESPEDASQWFSVLSQVHSSTDQEIREMHDEQANPQNAVGTLDVGLIDSVCASDSPDRPNSFVIITANRVLHCNADTPEEMHHWITLLQRSKGDTRVEGQEFIVRGWLHKEVKNSPKMSSLKLKKRWFVLTHNSLDYYKSSEKNALKLGTLVLNSLCSVVPPDEKIFKETGYWNVTVYGRKHCYRLYTKLLNEATRWSSAIQNVTDTKAPIDTPTQQLIQDIKENCLNSDVVEQIYKRNPILRYTHHPLHSPLLPLPYGDINLNLLKDKGYTTLQDEAIKIFNSLQQLESMSDPIPIIQGILQTGHDLRPLRDELYCQLIKQTNKVPHPGSVGNLYSWQILTCLSCTFLPSRGILKYLKFHLKRIREQFPGTEMEKYALFIYESLKKTKCREFVPSRDEIEALIHRQEMTSTVYCHGGGSCKITINSHTTAGEVVEKLIRGLAMEDSRNMFALFEYNGQVDKAIESRTIVADVLAKFEKLAATSEAGDAPWKFYFKLYCFLDTDSMPKDSVEFAFMFEQAHEAVIHGHHPAPEESLQVLAALRLQYLQGDYTPHTSIPPLEEVYSVQRLRARISQSTKTFTPYERLEKRRTSFLEGTLRRSFRTGSVVRQKAEEEQMLDMWIKEEVCSARTSIIDKWKKLQGMNQEQAMAKYMALIKEWPGYGSTLFDVECKEGGFPQELWLGVSADAVSVYKRGEGKPLEVFQYEHILSFGAPLANTYKIVVDERELLFETSEVVDVAKLMKAYISMIVKKRYSTTRSVSSQGSSR	15	25623096	25812305	FALSE	CM001008.3	GRCm39	ENSMUSG00000022272	ENSMUST00000110457	ENSMUSP00000106087	ENSMUSE00000624397,ENSMUSE00001253569,ENSMUSE00001310874,ENSMUSE00001261444,ENSMUSE00001223533,ENSMUSE00000464787,ENSMUSE00001471537,ENSMUSE00000486227,ENSMUSE00000483446,ENSMUSE00000484558,ENSMUSE00000489860,ENSMUSE00000563006,ENSMUSE00000563004,ENSMUSE00000563002,ENSMUSE00000563001,ENSMUSE00000562998,ENSMUSE00000562997,ENSMUSE00000562995,ENSMUSE00000562992,ENSMUSE00001338832,ENSMUSE00000562960,ENSMUSE00001233762,ENSMUSE00000649961,ENSMUSE00000649959,ENSMUSE00000649957,ENSMUSE00000649953,ENSMUSE00000649950,ENSMUSE00000649948,ENSMUSE00000649946,ENSMUSE00000649943,ENSMUSE00000649940,ENSMUSE00000649936,ENSMUSE00000649933,ENSMUSE00000649931,ENSMUSE00000649929,ENSMUSE00000649927,ENSMUSE00000649925,ENSMUSE00000649922,ENSMUSE00000649920,ENSMUSE00000649919,ENSMUSE00000684019	1,8,41,94,156,201,243,248,276,311,354,394,443,476,499,530,553,580,617,644,685,724,759,835,852,1149,1190,1271,1303,1335,1353,1401,1466,1519,1560,1659,1729,1774,1815,1966,2030	7,40,93,156,201,243,247,276,310,354,393,442,476,498,529,552,580,616,643,685,723,759,835,851,1148,1190,1271,1303,1334,1353,1401,1466,1518,1560,1659,1728,1774,1814,1965,2029,2062	25623096,25666512,25701648,25714115,25722256,25723970,25725158,25725282,25726506,25732056,25734074,25736032,25736487,25736681,25737536,25738043,25739373,25742427,25744262,25776107,25776404,25778167,25779669,25780450,25781060,25783004,25785889,25793237,25795769,25797285,25799497,25800127,25801209,25803349,25804385,25805597,25806629,25807143,25807822,25810445,25812207	25623116,25666610,25701806,25714302,25722390,25724094,25725171,25725366,25726609,25732185,25734192,25736178,25736587,25736747,25737628,25738111,25739455,25742535,25744342,25776231,25776518,25778273,25779896,25780498,25781950,25783127,25786132,25793332,25795862,25797340,25799639,25800321,25801366,25803472,25804682,25805804,25806765,25807263,25808274,25810636,25812305
F8VQN3	GPR31_MOUSE	10090	MERTNCSAASTVVETAVGTMLTLECVLGLMGNAVALWTFFYRLKVWKPYAVYLFNLVVADLLLATSLPFFAAFYLKGKTWKLGHMPCQVLLFLLAFSRGVGVAFLTTVALDRYLRVVHPRLRVNLLSLRAAWGISSLIWLLMVVLTPQNLLTCRTTQNSTECPSFYPTGGAKAIATCQEVLFFLQVLLPFGLISFCNSGLIRTLQKRLRESDKQPRIRRARVLVAIVLLLFGLCFLPSVLTRVLVHIFQEFKSCSVQQAIVRASDIAGSLTCLHSTLSPAIYCFSNPAFTHSYRKVLKSLRGRRKAAESPSDNLRDSYS	17	13271167	13270211	TRUE	CM001010.3	GRCm39	ENSMUSG00000071311	ENSMUST00000091648	ENSMUSP00000089237	ENSMUSE00000614066	1	319	13271167	13270211
G3UW82	MYH2_MOUSE	10090	MSSDAEMAVFGEAAPYLRKSEKERIEAQNRPFDAKTSVFVAEPKESFVKGTIQSKDAGKVTVKTEAGATLTVKEDQIFPMNPPKYDKIEDMAMMTHLHEPAVLYNLKERYAAWMIYTYSGLFCVTVNPYKWLPVYNPEVVAAYRGKKRQEAPPHIFSISDNAYQFMLTDRENQSILITGESGAGKTVNTKRVIQYFATIAVTGDKKKEEATSGKMQGTLEDQIISANPLLEAFGNAKTVRNDNSSRFGKFIRIHFGTTGKLASADIETYLLEKSRVTFQLKAERSYHIFYQITSNKKPELIEMLLITTNPYDYPFVSQGEISVASIDDQEELMATDSAIDILGFTNDEKVSIYKLTGAVMHYGNMKFKQKQREEQAEPDGTEVADKAAYLQGLNSADLLKALCYPRVKVGNEYVTKGQTVEQVTNAVGALAKAMYEKMFLWMVTRINQQLDTKQPRQYFIGVLDIAGFEIFDFNSLEQLCINFTNEKLQQFFNHHMFVLEQEEYKKEGIEWTFIDFGMDLAACIELIEKPMGIFSILEEECMFPKATDTSFKNKLYEQHLGKSANFQKPKVVKGKAEAHFSLIHYAGTVDYNITGWLDKNKDPLNETVVGLYQKSSVKTLAYLFSGAQTAEAEASSGGAAKKGAKKKGSSFQTVSALFRENLNKLMTNLRSTHPHFVRCIIPNETKTPGAMEHELVLHQLRCNGVLEGIRICRKGFPSRILYADFKQRYKVLNASAIPEGQYIDSKKASEKLLGSIDIDHTQYKFGHTKVFFKAGLLGLLEEMRDDKLAQLITRTQAMCRGFLARVEYQKMVERRESIFCIQYNIRAFMNVKHWPWMKLFFKIKPLLKSAETEKEMATMKEEFQKTKDDLAKSEAKRKELEEKMVSLLKEKNDLQLQVQAEAEGLADAEERCDQLIKTKIQLEAKIKEVTERAEDEEEINAELTAKKRKLEDECSELKKDIDDLELTLAKVEKEKHATENKVKNLTEEMAGLDETIAKLTKEKKALQEAHQQTLDDLQAEEDKVNTLTKAKIKLEQQVDDLEGSLEQEKKLRMDLERAKRKLEGDLKLAQESIMDIENEKQQLDERLKKKEFEMSNLQSKIEDEQAIGIQLQKKIKELQARIEELEEEIEAERASRAKAEKQRSDLSRELEEISERLEEAGGATSAQIEMNKKREAEFQKMRRDLEEATLQHEATAATLRKKHADSVAELGEQIDNLQRVKQKLEKEKSEMKMEIDDLASNVETVSKAKGNLEKMCRTLEDQVSELKSKEEEQQRLINDLTTQRGRLQTESGEFSRQLDEKEALVSQLSRGKQAFTQQIEELKRQLEEEVKAKNALAHALQSSRHDCDLLREQYEEEQESKAELQRALSKANSEVAQWRTKYETDAIQRTEELEEAKKKLAQRLQAAEEHVEAVNAKCASLEKTKQRLQNEVEDLMLDVERTNAACAALDKKQRNFDKILAEWKQKYEETHAELEASQKEARSLGTELFKMKNAYEESLDQLETLKRENKNLQQEISDLTEQIAEGGKRIHELEKIKKQVEQEKCELQAALEEAEASLEHEEGKILRIQLELNQVKSEIDRKIAEKDEEIDQLKRNHIRVVESMQSTLDAEIRSRNDAIRIKKKMEGDLNEMEIQLNHSNRMAAEALRNYRNTQGILKDTQLHLDDALRGQEDLKEQLAMVERRANLLQAEIEELRATLEQTERSRKIAEQELLDASERVQLLHTQNTSLINTKKKLETDISQIQGEMEDIVQEARNAEEKAKKAITDAAMMAEELKKEQDTSAHLERMKKNMEQTVKDLQLRLDEAEQLALKGGKKQIQKLEARVRELEGEVESEQKRNAEAVKGLRKHERRVKELTYQTEEDRKNILRLQDLVDKLQAKVKSYKRQAEEAEEQSNTNLSKFRKIQHELEEAEERADIAESQVNKLRVKSREVHTKIISEE	11	67063942	67088211	FALSE	CM001004.3	GRCm39	ENSMUSG00000033196	ENSMUST00000018641	ENSMUSP00000018641	ENSMUSE00001214582,ENSMUSE00001081159,ENSMUSE00000996729,ENSMUSE00000652217,ENSMUSE00001031102,ENSMUSE00001009522,ENSMUSE00000966175,ENSMUSE00001035271,ENSMUSE00000963944,ENSMUSE00001059026,ENSMUSE00000970259,ENSMUSE00001058812,ENSMUSE00001073996,ENSMUSE00000976393,ENSMUSE00000652205,ENSMUSE00001005686,ENSMUSE00000987289,ENSMUSE00001057753,ENSMUSE00001007406,ENSMUSE00001041654,ENSMUSE00001044936,ENSMUSE00001083376,ENSMUSE00001072872,ENSMUSE00001034452,ENSMUSE00001006068,ENSMUSE00000987455,ENSMUSE00000986489,ENSMUSE00001011789,ENSMUSE00001011978,ENSMUSE00000967613,ENSMUSE00000970221,ENSMUSE00001059579,ENSMUSE00001036584,ENSMUSE00001047533,ENSMUSE00001085499,ENSMUSE00000984157,ENSMUSE00001088835,ENSMUSE00000589218	1,69,117,169,178,217,248,269,302,337,383,423,473,530,633,660,689,728,770,815,901,982,1041,1089,1120,1250,1292,1332,1397,1459,1514,1556,1659,1727,1769,1826,1861,1893	68,116,169,178,216,247,269,302,336,383,422,472,529,633,659,689,728,769,815,900,981,1040,1089,1119,1249,1292,1331,1397,1458,1514,1555,1658,1726,1768,1825,1860,1892,1942	67063942,67064251,67065769,67066970,67067080,67067363,67067997,67068179,67069097,67069664,67070117,67070325,67071601,67071861,67072809,67074342,67074516,67075998,67076208,67077311,67079134,67079488,67079748,67079975,67080145,67081133,67082174,67082425,67083229,67083493,67083764,67084044,67084437,67085174,67085382,67085635,67085832,67088062	67064145,67064394,67065925,67066997,67067194,67067455,67068060,67068277,67069200,67069802,67070235,67070474,67071771,67072170,67072888,67074429,67074633,67076121,67076344,67077566,67079376,67079664,67079893,67080065,67080534,67081259,67082292,67082621,67083412,67083658,67083888,67084352,67084640,67085299,67085552,67085739,67085927,67088211
G3UYQ4	KAD9_MOUSE	10090	MASEEKTEELHPFTDIFNEDETDRNCLLSKPTCFIIFGKPGAGKTTLARNIAQAWKCIRVEALSVLEEHIAAEKETGAMLQSLLVSGHSIPDELVTKLILEKIKSPEVAHFGYILTEMPSLAQDNMTSLKQIELVKNLELQPDIIINIKCSDYDLCQRTCGQRQHSTTGYVYTREQWDPEIIESRRRKKRDFPKEGKSEEEEEEEEQEEEEAFIAEMQMVAEILQHLVQRPEDYLENVEITVKLYKELLLSALEEVMAEHNPQYLIELDGNKSPEELFMTVIERLKYLNVRRAAVITKLQGTEEEMTDIIDTEELFRTVSSYKLIAPRYRWYRSKWARSCPVSLKDGNIYSGAADYTVSFLGKMYCLSSEETLKLFSLNPRPFLLPPMPLPPCKVFIFGPEHIGKTTLANLIAEHFKAKVIDYAKLVQPRFDSAREKLIKDTITEATNTAIKVVQQRLLNEKQAKQQEERTLKELQVQYSKREYNDFLSKSSEELPSLENTGSKLSSLEIGQEDKSKSETTITGDQVKDVSTEESIEEVTENHPEVFAILEDTLRHAKELNFEQPHDKQAEILEEVIKETEDNKNRFPGAPKHGGWIVENFPLVRELWLSLIEKALLPDLVVYLSDAESNGKHVLNRLYLKNKAEIDGKILERLQEEAQAKKREEEEIRKVKEEELRLEEEKQRLMELATKKSKGRHRLTTLVAHHLALPYPDYPDNEAEEEVEDSEIHEESEAQEIPEYTRGSSLPEASETSETPEGDHEPEAEFKPPGDTAVEAETEKDPKEGLGSEDLLKVMLPEFPEDGYPNVPEMEPLKEVLNNHILSWKQLEQTIMDNVVSTLTVDVSNKTPQELLQRVVETMERPFKYSAWELNAEDYEEEAEDYQAETEIDEEQEEEEEEEEEGEEKIKEKRRHMGDTKHFCPVVLKENFVLQPGNPDEAVKYREKIYYFSSTEAKEKFLEHPEDYVSQNEPLKAPPLRICLLGPHGSGKTVCARKLAENFGIFHIQFDEFLQEKMLLKAERKFGPEFEDDSEEEQLVKQELEELAAQANVKIEEDTTKKQLPDVQLTEEEEAIKLSLTDNEPLPSEILDSILSEWWLKEPIRSTGFILDGFPRHPEEAQFLGERGFFPDAAVIIQVDDQDIFDRLLPAQVQKWKTKQHKKLERKKLIKDLKTKIKEDMVAKRRAELILEREKKRREDGTFRDEDEFSDEDADYEDDIENILEEEFPKDEEEMSEEDEEQEADATERLRNELGEKFETETNNIQSIQDEFDKVLIPIIMVNGARKMHIVQYVMNMKLKPLVENRESIFEKCYPVSSHLAHKMLSYTYKHMSSFGYWDPVKLSEGETIKPVENAENPLNPVIHRHYIYFLSNKQTKEKFMMNPIKYIRQPKPKATMPVRIMIVGPPKSGKTTVAKKLASDYGLRCLSVGDALRGMLNNHPDSELSLMLNWHLHKGKTVPDELAIQALDISLMESVCNTIGVVIDGYPVTPHQMDLLEARSIIPMVIFELHVPSKEIFKRLLLEKKTEQSMSYPLHNSSQIIAYKNAKYHKNINEIRQFYQKQHQNWHVIDGFHSKWWVWNEVLKDIQQMNKYIQTYMKKIKEGKAACIDKLCITPEELIARLGEFKQFCPVSLAESNELIDCSVTSSLEFAAEFRGHYYKMSSQEKLNKFLKDPELYVPPLAPHPLPPDDLLPKRLTLSELKSRFPKCAELQGYCPVTYQDGKQRYEALVPGNIRYALEYRNCIYICESEEKLQKFMRSPMQYWNQKLPRKLPPLKESIHLTSLPLPGYLEQGTATSLIKAMNAAGNLKPKLPFLSVRRSVLLYIAFHLKAFNPKGSEYSRKKYKKKLEQFVERCELITYLSSKMTRKYKEPQFRAIDFDHKLQTFLSLKNIDPVTG	10	41192243	41309281	FALSE	CM001003.3	GRCm39	ENSMUSG00000091415	ENSMUST00000173494	ENSMUSP00000134177	ENSMUSE00000932723,ENSMUSE00000939869,ENSMUSE00000936617,ENSMUSE00000937456,ENSMUSE00000936060,ENSMUSE00000942478,ENSMUSE00000942729,ENSMUSE00000928388,ENSMUSE00000935310,ENSMUSE00000944885,ENSMUSE00000928800,ENSMUSE00000940099,ENSMUSE00000936904,ENSMUSE00000933273,ENSMUSE00000936216,ENSMUSE00000927560,ENSMUSE00000931739,ENSMUSE00000938401,ENSMUSE00000928779,ENSMUSE00000940843,ENSMUSE00000928422,ENSMUSE00000945085,ENSMUSE00000943725,ENSMUSE00000897633,ENSMUSE00000914695,ENSMUSE00000911141,ENSMUSE00000909039,ENSMUSE00000910189,ENSMUSE00000885897,ENSMUSE00000884527,ENSMUSE00000905334,ENSMUSE00000914842,ENSMUSE00000888414,ENSMUSE00000881882,ENSMUSE00000874221,ENSMUSE00000908489,ENSMUSE00000883999,ENSMUSE00000915087,ENSMUSE00000992695	1,41,62,80,112,150,212,255,280,313,359,420,468,502,530,580,631,669,711,765,794,861,902,973,1060,1101,1175,1197,1266,1339,1410,1477,1526,1600,1666,1722,1755,1790,1828	40,62,79,112,149,211,254,279,312,359,419,468,502,530,579,631,669,711,765,794,861,901,972,1059,1101,1174,1196,1265,1338,1410,1477,1526,1600,1665,1722,1755,1789,1828,1894	41192243,41193778,41196266,41196417,41201046,41203558,41211898,41213559,41216877,41221108,41221329,41223116,41223991,41224182,41227698,41233501,41234532,41243114,41246040,41258798,41259350,41259905,41264948,41268478,41272157,41275668,41278228,41282824,41283346,41284941,41296484,41298369,41298878,41300590,41303224,41304307,41306749,41308437,41309082	41192362,41193841,41196318,41196513,41201158,41203743,41212026,41213633,41216975,41221247,41221509,41223260,41224092,41224265,41227846,41233654,41234646,41243238,41246201,41258884,41259550,41260026,41265160,41268738,41272281,41275887,41278293,41283030,41283564,41285154,41296685,41298515,41299098,41300786,41303393,41304405,41306851,41308551,41309281
G3UZ78	ADGB_MOUSE	10090	MASKQAKRKEVHRINSAHGSDKSKDLYHFGSNVPPGSFEQKKGKFPIWPEWSEADINAEKWDAGKGGKEKDKTAKSPIFHFFEDPEGKIELPQSLKVFSWKRPQDFIFSRTPVVVKNEITFDLFSPNEHLLCSELMRWIISEIYAVWKIFNGGILSNYHKGNLGELPILPWKPWEHIYSLCKAVKGHVPLFNSYGKYVVKLYWMGCWRKITVDDFLPFDEENNLLLPATSYEFELWPMLLSKAIIKLANVDVHVAHRRELGELTVIHALTGWLPEVIPLHPAYVDRVWELLKEILPEFKLTEEPSSESKITTIDNKLKEATKENKDGKDGKNGKDLKDGKDMKDGKDGKDGKDGKDGKDGKDEKADARDLGKKNKKDGEKEKEKFKFSLHGSRPSSDVQYSMQSLSECSSAIQLPHMVVYATFTPLYLFENKIFSLEKMANSAEKLREYGLSHICSHPVLVTRSRSCPLVSPPKPPPLPAWKLIRHKKETVITDEAQDAVPKKPEQFLEISSPFLNYRMTPFTIPTETHFVQSVIKKGTPLGSSLPPLVENDLVASTSQGEMSIVNGNQSQGNIALQITLGKDEPSEPALADFHQLEATSLDRDLISLTTATLDKSQEELAINEGVAKEIWLDFEDFCVCFHHIYIFHKPHSYCLNFQKSEFKFVEERVPYYLFVDSLKPIELLVCFSALVRWGESGALTKDSPPVEPGLLTAEAITWKSLKPLSVVLRIHTYATKASVVRLPAGRHMLLFNAYSPVGHAIHVCSMTTFVIGDEDIVLPNFEPESYRFTEQSIIIMKAIGNVIANFKDKGKLPAALRDLQAAHYPIPLNNKELTAQHFRVFHISLWRLMKKSQVAKPPSNFKFAFRAMVFDTDLLDSFSEDVSLAEWVDLKYSTPINEKEYTSEEIAAAVKIQSMWKGCYVRLLMKARKPETKENVTVADTLQKIWAVLEMNLEQYALSLLRLMFKSKCKSMESYPCYQDEETKLAFADHTVNYADQPPNSWFIVFREIFLVPQDMIILPKVYTTLPICILHVINNDTLEQVPKVFQKVVPFLYTKNKKGYTFVAEAYTGDTFVSGARWKLRLIGSYNPLPFLARDSPCNTFSIKEIRDYYIPNDRKILFRYSIKVTVAQSITIQVRTSKPDTFIKLQVLESEEVITSTVGKGQAVIPAFYFLGNEKALSSQSSKQVLLSHPSPKKDPEVLTKKKSGQPGQKSFKGRSGGGLTDTGMPLLEEEILNIPTLEENSSTPQQCYKYIIQCLVLFNSWPLNETQLTFVQALKDMEKMDIKEKHEEPAPMGSPDSHAVSEGQKSVGVPKTTRKGKEKSAEKEKLAKEKQAPRFEPQQVQMPTAVHSQQEDPNKPYWILRLVSEHTDSDYVDVKKDTERADEIRAMKQAWETTEPGRAIKAAQARLKYLTQFIKKPVTTDTTTSAPSPETLSVSQSQTKSSEEGELDTGKYADIKELPPNAAGSVLWKKWQMTKTITSLTKFTSSESVPKEEPPQKEIPVVRQRSPTILETSPQQIRKALEFLDFSHYVRKTAAEAVLQTEELNKQQAMQKAEEIHQFRQHRSRILSIRDIDQEERFKQKDEVLEMYGEMRDSVDEARQKILDIREVYRNKLLEAERLRMEALAAQEAAVKIEIEKKSPASDSQKKKKVGKKK	10	10348058	10211685	TRUE	CM001003.3	GRCm39	ENSMUSG00000050994	ENSMUST00000172530	ENSMUSP00000134378	ENSMUSE00000843052,ENSMUSE00000810794,ENSMUSE00000732362,ENSMUSE00000768679,ENSMUSE00000725311,ENSMUSE00000761641,ENSMUSE00000826025,ENSMUSE00000816682,ENSMUSE00000815409,ENSMUSE00000347157,ENSMUSE00000388619,ENSMUSE00000366688,ENSMUSE00000339642,ENSMUSE00001211688,ENSMUSE00001209221,ENSMUSE00001238881,ENSMUSE00001296313,ENSMUSE00001309489,ENSMUSE00001285052,ENSMUSE00001247232,ENSMUSE00001231775,ENSMUSE00001293682,ENSMUSE00001239864,ENSMUSE00001300101,ENSMUSE00001279653,ENSMUSE00001282942,ENSMUSE00001309739,ENSMUSE00001210813,ENSMUSE00001225939,ENSMUSE00001269134,ENSMUSE00001244614,ENSMUSE00001213013,ENSMUSE00001224251,ENSMUSE00001247359,ENSMUSE00001275149,ENSMUSE00001267607	1,25,80,111,135,205,251,280,363,408,440,498,528,572,583,642,664,698,745,784,840,885,931,962,1007,1059,1121,1183,1250,1287,1342,1405,1448,1504,1534,1596	25,79,110,134,204,251,280,363,408,439,498,528,571,583,642,663,698,745,783,839,885,931,962,1007,1058,1121,1183,1249,1287,1341,1404,1448,1504,1534,1595,1657	10348058,10325873,10321993,10319209,10318438,10311817,10309243,10307143,10302477,10298504,10287632,10286621,10283315,10282894,10281879,10281092,10278751,10276468,10274715,10272227,10271118,10270437,10267521,10266693,10266033,10258656,10254593,10253785,10233722,10228804,10226184,10225343,10222318,10216268,10215474,10211870	10347985,10325711,10321901,10319138,10318229,10311678,10309157,10306896,10302343,10298410,10287458,10286531,10283186,10282861,10281702,10281029,10278649,10276327,10274601,10272060,10270983,10270300,10267428,10266559,10265880,10258469,10254409,10253586,10233611,10228641,10225996,10225214,10222151,10216178,10215291,10211685
G3X8Y1	TRI55_MOUSE	10090	MSTSLNYKSFSKEQQTMDNLEKQLICPICLEMFTKPVVILPCQHNLCRKCASDIFQASNPYLPTRGGTTVASGGRFRCPSCRHEVVLDRHGVYGLQRNLLVENIIDIYKQESTRPEKKLDQPMCEEHEEERINIYCLNCEVPTCSLCKVFGAHKDCQVAPLTHVFQRQKSELSDGIAVLVGSNDRVQGVISQLEDTCKTIEECCRKQKQDLCEKFDHLYGILEERKTEMTQAITRTQEEKLEHVRTLIRKYSDHLENVSKLVESGIQFMDEPEMAVFLQNAKTLLQKIVEASKAFQMEKLEQGYEIMSNFTVNLNREEKIIREIDFSREEEEEEDAGEIDEEGEGEDAVEVEEAENVQIASSGEEESLEKAAEPSQLPAELQVAPEPLPASSPEPFSSMPPAADVLVTQGEVVPIGSQQTTQSETSGPSAAETADPLFYPSWYKGQSRKTSSNPPCTHGSEGLGQIGPLGIEDSSVQSAEVAEAATNEQAAVSGKESSSTAATSQIGFEAPSPQGQSAALGSGGGADPEPARHVFSFSWLNSLNE	3	19698773	19745760	FALSE	CM000996.3	GRCm39	ENSMUSG00000060913	ENSMUST00000029139	ENSMUSP00000029139	ENSMUSE00001496248,ENSMUSE00000303701,ENSMUSE00000403330,ENSMUSE00000171084,ENSMUSE00000676341,ENSMUSE00000676340,ENSMUSE00000676339,ENSMUSE00000676337,ENSMUSE00000676336,ENSMUSE00001496247	1,57,114,170,202,280,287,329,410,506	56,114,169,201,279,287,329,409,505,545	19698773,19699438,19713292,19715949,19725088,19725571,19725694,19726920,19728418,19745641	19698940,19699610,19713457,19716044,19725321,19725593,19725818,19727161,19728705,19745760
G3X912	SPRTN_MOUSE	10090	MDEDLVVALRLQEEWDVQMARRAAAAREPVSLVDASWELVDPTPDLQALFLQFNDRFFWGQLEAVEVKWSVRMTLCAGICTYEGRGGMCSIRLSEPLLKLRPRKDLVETLLHEMIHAYLFVTNNDKDREGHGPEFCKHMHRINQLTGANITVYHTFHDEVDEYRRHWWRCNGPCQHRQPYYGYVKRATNRAPSVHDYWWADHQKTCGGTYIKIKEPENYSKKGRGKTKADKQPASAVENKDKLCRGEAQLLIPFSGKGYVLGDASTCPSAGKLNTSYMVNEAKGLSSQDHSVSGLRLNSNAEVKCEQNCLPKKPHLVSPLPTASHQSVLSSYFPRVSVANQKAFRNVNGSPVKNGTTGDGTKRPASGGSQRKVPPSRASLRNTSKVTAPASATVTSAAGTSATISREESGSEDQFLNKRPRLEDRTALDTIKEQTQSGGDLRSSSQPTAASAPQSLSSQRRLVNCPVCQGVVVESQINEHLDRCLEGNKTNLRPRRV	8	125624897	125630199	FALSE	CM001001.3	GRCm39	ENSMUSG00000031986	ENSMUST00000034467	ENSMUSP00000034467	ENSMUSE00000352012,ENSMUSE00000215472,ENSMUSE00000215473,ENSMUSE00000579337,ENSMUSE00000872726	1,75,109,152,241	75,108,151,241,497	125624897,125625815,125626946,125628364,125629430	125625120,125625914,125627074,125628631,125630199
G3X939	SL9A3_MOUSE	10090	MWHRALGPGWKLLLALALTSLQGARGAEEEPSSDGSFQVVTFKWHHVQDPYIIALWILVASLAKIVFHLSHKVTSIVPESALLIVLGLVLGGIVWAADHIASFTLTPTLFFFYLLPPIVLDAGYFMPNRLFFGNLGTILLYAVIGTIWNAATTGLSLYGVFLSGLMGELKIGLLDFLLFGSLIAAVDPVAVLAVFEEVHVNEVLFIIVFGESLLNDAVTVVLYNVFESFVTLGGDAVTGVDCVKGIVSFFVVSLGGTLVGVIFAFLLSLVTRFTKHVRIIEPGFVFVISYLSYLTSEMLSLSSILAITFCGICCQKYVKANISEQSATTVRYTMKMLASGAETIIFMFLGISAVNPDIWTWNTAFVLLTLVFISVYRAIGVVLQTWILNRYRMVQLETIDQVVMSYGGLRGAVAYALVVLLDEKKVKEKNLFVSTTLIVVFFTVIFQGLTIKPLVQWLKVKRSEHREPKLNEKLHGRAFDHILSAIEDISGQIGHNYLRDKWSNFDRKFLSKVLMRRSAQKSRDRILNVFHELNLKDAISYVAEGERRGSLAFIRSPSTDNMVNVDFNTPRPSTVEASVSYFLRENVSAVCLDMQSLEQRRRSIRDTEDMVTHHTLQQYLYKPRQEYKHLYSRHELTPNEDEKQDKEIFHRTMRKRLESFKSAKLGINQNKKAAKLYKRERAQKRRNSSIPNGKLPMENLAHNYTIKEKDLELSEHEEATNYEEISGGIEFLASVTQDVASDSGAGIDNPVFSPDEDLDPSILSRVPPWLSPGETVVPSQRARVQIPNSPSNFRRLTPFRLSNKSVDSFLQADGHEEQLQPAAPESTHM	13	74269634	74314180	FALSE	CM001006.3	GRCm39	ENSMUSG00000036123	ENSMUST00000036208	ENSMUSP00000038142	ENSMUSE00000493154,ENSMUSE00000119060,ENSMUSE00000394778,ENSMUSE00000119058,ENSMUSE00000119068,ENSMUSE00000119069,ENSMUSE00000119063,ENSMUSE00000119057,ENSMUSE00000119059,ENSMUSE00000612928,ENSMUSE00000119066,ENSMUSE00000223069,ENSMUSE00000510218,ENSMUSE00000397528,ENSMUSE00000119064,ENSMUSE00000612927	1.0,66.0,167.0,221.0,247.0,306.0,380.0,448.0,478.0,501.0,545.0,583.0,627.0,686.0,710.0,746.0	66.0,167.0,220.0,247.0,306.0,380.0,447.0,477.0,501.0,544.0,583.0,626.0,685.0,710.0,746.0,829.0	74269634.0,74298779.0,74303208.0,74305104.0,74305724.0,74306794.0,74307348.0,74308340.0,74308546.0,74309816.0,74311139.0,74311802.0,74312283.0,74312643.0,74313417.0,74313930.0	74269829.0,74299081.0,74303368.0,74305182.0,74305901.0,74307014.0,74307550.0,74308429.0,74308616.0,74309945.0,74311254.0,74311931.0,74312459.0,74312715.0,74313524.0,74314180.0
G3X943	S39A2_MOUSE	10090	MEVLLGVKIGCLLALLVLTLGCGLTPIYVKWFQMDAATGHHHRVLSLLGCTSAGVFLGAGLMHMTAEALEGIESEIQKFVEQNSTGSKGNSSRDAASSYVEYPYGELVISLGFFFVFLLESLALQCCHGAAGGSTVQEEEWGGTHAFGFHKHPAVPSPSRGPLRALVLLLSLSFHSVFEGLAVGLQATVAATIQLCVAVLAHKGLVVFSVGLRLGKIGTGPRWATFCILSLALMSPVGLALGLTVAGGASGQTQGLAQAVLEGIAAGTFLYVTFLEILPRELACPEAPLAKYSCVAAGFAFMALIALWA	14	52131257	52132985	FALSE	CM001007.3	GRCm39	ENSMUSG00000072572	ENSMUST00000047726	ENSMUSP00000038707	ENSMUSE00000857385,ENSMUSE00001206218,ENSMUSE00000289061,ENSMUSE00000449028	1,39,83,100	39,82,99,309	52131257,52131546,52131913,52132356	52131371,52131676,52131963,52132985
G3X982	AOXC_MOUSE	10090	MSPSKESDELIFFVNGKKVTERNADPEVNLLFYLRKVIRLTGTKYGCGGGDCGACTVMISRYDPISKRISHFSATACLVPICSLHGAAVTTVEGIGSTKTRIHPVQERIAKGHGTQCGFCTPGMVMSIYTLLRNHPEPSTEQIMETLGGNLCRCTGYRPIVESAKSFCPSSTCCQMNGEGKCCLDEEKNEPERKNSVCTKLYEKKEFQPLDPTQELIFPPELMRMAEESQNTVLTFRGERTTWIAPGTLNDLLELKMKHPSAPLVIGNTYLGLHMKFTDVSYPIIISPARILELFVVTNTKQGLTLGAGLSLTQVKNVLSDVVSRLPKEKTQIYCALLKQLKTLAGQQIRNVASLGGHIISRLPTSDLNPILGIGNCILNVASTEGIQQIPLNDHFLAGVPDAILKPEQVLISVFVPRSSKWEFVSAFRQAPRQQNAFATVNAGMKVVFKEDTNTITDLGILYGGIGATVISADKSCRQLIGRCWDEEMLDDAGKMICEEVSLLMAAPGGMEEYRKTLAISFLFMFYLDVLKQLKTRDPHKYPDISQKLLHILEDFPLTMPYGMQSFQDVDFQQPLQDPIGRPIMHQSGIKHATGEAVFCDDMSVLPGELFLAVVTSSKSHAKIISLDASEALASLGVVDVVTARDVPGDNGREEESLYAQDEVICVGQIVCAVAADSYAHAQQAAKKVKIVYQDIEPMIVTVQDALQYESFIGPERKLEQGNVEEAFQCADQILEGEVHLGGQEHFYMETQSVRVVPKGEDKEMDIYVSSQDAAFTQEMVARTLGIPKNRINCHVKRVGGAFGGKASKPGLLASVAAVAAQKTGRPIRFILERRDDMLITGGRHPLLGKYKIGFMNNGKIKAADIQLYINGGCTPDDSELVIEYALLKLENAYKIPNLRVRGRVCKTNLPSNTAFRGFGFPQGAFVTETCMSAVAAKCRLPPEKVRELNMYRTIDRTIHNQEFDPTNLLQCWEACVENSSYYNRKKAVDEFNQQRFWKKRGIAIIPMKFSVGFPKTFYYQAAALVQIYTDGSVLVAHGGVELGQGINTKMIQVASRELKIPMSYIHLDEMSTVTVPNTVTTGASTGADVNGRAVQNACQILMKRLEPIIKQNPSGTWEEWVKEAFVQSISLSATGYFRGYQADMDWEKGEGDIFPYFVFGAACSEVEIDCLTGAHKNIRTDIVMDGSFSINPAVDIGQIEGAFVQGLGLYTLEELKYSPEGVLYTRGPHQYKIASVTDIPEEFHVSLLTPTPNPKAIYSSKGLGEAGTFLGCSVFFAIAAAVAAAREERGLSPIWAINSPATAEVIRMACEDQFTNLVPQTDSKCCKPWSIPVA	1	58152418	58239379	FALSE	CM000994.3	GRCm39	ENSMUSG00000064294	ENSMUST00000040999	ENSMUSP00000049391	ENSMUSE00000855684,ENSMUSE00001234877,ENSMUSE00001331939,ENSMUSE00001219386,ENSMUSE00001323349,ENSMUSE00001335400,ENSMUSE00001324762,ENSMUSE00000429810,ENSMUSE00000511843,ENSMUSE00000460354,ENSMUSE00000517189,ENSMUSE00000241092,ENSMUSE00000155191,ENSMUSE00000486926,ENSMUSE00000429779,ENSMUSE00000429776,ENSMUSE00000429772,ENSMUSE00000363711,ENSMUSE00000241023,ENSMUSE00000428726,ENSMUSE00001006873,ENSMUSE00000368713,ENSMUSE00000398476,ENSMUSE00001206125,ENSMUSE00001229571,ENSMUSE00000155186,ENSMUSE00000155174,ENSMUSE00000155194,ENSMUSE00000155173,ENSMUSE00000155165,ENSMUSE00001049176,ENSMUSE00001054485,ENSMUSE00000155178,ENSMUSE00000155181,ENSMUSE00000356306	1,19,38,70,107,149,170,197,224,272,303,354,385,422,483,538,569,625,664,705,737,779,823,853,882,946,1022,1054,1097,1122,1139,1178,1200,1263,1319	18,38,70,106,149,169,196,223,272,303,353,385,421,483,537,568,625,663,704,737,778,823,852,881,945,1021,1053,1096,1121,1139,1177,1199,1262,1318,1335	58152418,58154030,58157757,58158640,58160137,58164177,58166786,58177375,58180510,58181829,58185583,58186353,58189454,58191713,58192180,58192639,58197360,58198064,58198796,58202508,58204996,58206762,58208937,58209816,58210901,58211280,58215633,58216678,58218476,58219765,58222625,58225436,58227494,58233785,58239329	58152471,58154087,58157853,58158748,58160263,58164238,58166866,58177455,58180654,58181921,58185734,58186446,58189563,58191897,58192342,58192731,58197529,58198178,58198918,58202604,58205120,58206895,58209024,58209902,58211092,58211507,58215728,58216806,58218550,58219817,58222739,58225501,58227682,58233952,58239379
G3X9J0	SI1L3_MOUSE	10090	MTTYRPLPNDGVDLAASCGARSTDILPGPHPGDYTPMGFWAQNGSMPQPLGESPAATTTRPSPTTPAMPKMGVRARVADWPPKRDALREQSNPSPSQDTDGVKTTKVAHSMRNLQNGQLPSSTPASSGSRAFHRLSRRRSKDVEFQDGWPRSPGRAFLPLRHRSSSEITLSECDVEEPGDPRGTRHPGVLPLFREYGSTSSIDVQGVPEQSFFDILNEFRSEQPEARGSQNLRELLQVDPGALSGGSCGTKGDPRNGQPTKDSLQSLQPLKEKEKSRKKPVRGLGSGDTVDSSIFRKLRSSKPEGEVGRPLGETEESRSPPEASRPWVCQKSFAHFDVQSMLFDLNEAAANRVSVAQRRNTTTGASAASAASAMVTLTASRAHSLGTLDPAFTSTEDLNCKENLEQDLGDDNSNDLLLSCPHFRNEIGGERERNVSFSRASVGSPGGSSEAHMAEPTLSTHRTNASISVLEVPKEQQRTQSRPRQYSIEHVDLGARYYQDYFVGKEHANYFGVDEKLGPVAVSIKREKLEDHKDHGPQYQYRIIFRTRELITLRGSILEDATPTATKHGTGRGLPLKDALEYVIPELNIHCLRLALNTPKVTEQLLKLDEQGLCRKHKVGILYCKAGQSSEEEMYNNEEAGPAFEEFLDLLGDKVCLKGFTKYAAQLDVKTDSTGTHSLYTTYQDYEIMFHVSTLLPYTPNNRQQLLRKRHIGNDIVTIIFQEPGALPFTPKNIRSHFQHVFIIVRVHNPCTENVCYSMAVTRSKDAPPFGPPIPNGTTFRKSDVFRDFLLAKVINAENAAHKSDKFHTMATRTRQEYLKDLAENCVSNTPIDSSGKFNLISLTSKKKEKTKARAGAEQHSAGAIAWRVAAQDYAQGSEIDCILGISNEFVVLLDLRTKEVVFNCYCGDVIGWTPDSSTIKIFYGRGDHIFLQAAEGSVEDIRDIVQRLKVMTNGWETVDMTLRRNGLGQLGFHVKYDGTVAEVEDYGFAWQAGLRQGSRLVEICKVAVVTLSHDQMIDLLRTSVTVKVVIIPPFEDGTPRRGWPETYDMNASEPKTESETTTPGGRPPYRSNAPWQWSGPASHNSLPATKWTTPATPGHAQSLSRLPKQTPVVPFRESQPLHSKRPVSFPETPFAASPAGADRVPPYRQPSGSFSTPGSATYARYKPSPERYAAAPHPLLSFDPHFMHDGMSSGDSSSGGLTSQESTMERPKPEPLWHVPAQARLSAMTGSIGSKHPSRQDAAGKDSPNRHSKGEPQYSSHSSSNTLSSNASSSHSDDRWFDPLDPLEPEQDPFSKGGSSDSGIDTTLYTSSPSCMSLAKAPRPTKPHKPPGNIGLCGGGRESAGRPHPVDRRREVSPAPVVAGQNKGYRPKLYSSGSCTPPGLVGGSRDPPRQPSDMGSRAGYPTQVYKTASAETPRPSQLSQCSPFQLSTSVPKSFFSKQPAHNKHSTGWKRTDEPPPRPLPFTDSKKQVDTNAKNVFGQPRLRASLRDLRSPRKNYKSTIEDDLKKLIVMDNLGPEQERDTGQSPQKSLQRTLSDESLCSGRREPSFASPASLEPGLPSDVLFTSTCTFPSSTLPARRQHQHAHPPSGAPSTTPATGNGFPEKKSAISASELSLADGRDRPLRRLDPGMMPLPDTAAGLEWSSLVNAAKAYEVQRAVSLFSLNDPALSPEIPPAHSPVHSHLSLERGPQTPRATPTMSEESPLDLTGKVYQLEVMLKQLHTDLQKEKQDKVVLQSEVASLRQNNQRLQEESQAASEQLRKFAELFSREKKEL	7	29100267	29021572	TRUE	CM001000.3	GRCm39	ENSMUSG00000030583	ENSMUST00000085809	ENSMUSP00000082965	ENSMUSE00001252100,ENSMUSE00001213382,ENSMUSE00001209503,ENSMUSE00001236384,ENSMUSE00001303072,ENSMUSE00001021020,ENSMUSE00000994700,ENSMUSE00000597361,ENSMUSE00001226915,ENSMUSE00000597360,ENSMUSE00000455989,ENSMUSE00001235346,ENSMUSE00001275169,ENSMUSE00001220530,ENSMUSE00001280243,ENSMUSE00001210402,ENSMUSE00001307695,ENSMUSE00001243573,ENSMUSE00001214646,ENSMUSE00001236214	1,506,550,613,671,706,758,951,1042,1126,1172,1215,1255,1397,1471,1527,1609,1657,1702,1730	506,549,612,671,705,758,950,1042,1126,1172,1215,1254,1397,1471,1526,1609,1657,1702,1729,1776	29100267,29096706,29087576,29086752,29085584,29082778,29077497,29070664,29066227,29063733,29053607,29050236,29048124,29038602,29031815,29030969,29028553,29025323,29023676,29021712	29098752,29096576,29087388,29086578,29085481,29082621,29076921,29070390,29065976,29063596,29053480,29050118,29047697,29038381,29031650,29030723,29028410,29025188,29023595,29021572
G3X9K3	BIG1_MOUSE	10090	MYEGKKTKNMFLTRALEKILADKEVKKAHHSQLRKACEVALEEIKVETEKQSPPHGEAKAGSGTLPPVKSKTNFIEADKYFLPFELACQSKCPRIVSTSLDCLQKLIAYGHLTGRAPDSTTPGKKLIDRIIETICGCFQGPQTDEGVQLQIIKALLTAVTSQHIEIHEGTVLQAVRTCYNIYLASKNLINQTTAKATLTQMLNVIFARMENQALQEAKQMERERHRQQQHLLQSPVSHHEPESPHLRYLPPQTVDHINQEHEGDLEPQTHDVDKSLQDDTEPENGSDISSAENEQTEADQATAAETLSKNDILYDGDYEEKPLDIVQSIVEEMVNIIVGDMGEGMAISASTEGNTGTVEDGSDSENIQANGIPGTPISVAYTPSLPDDRLSVSSNDTQESGNSSGPSPGAKFSHILQKDAFLVFRSLCKLSMKPLSDGPPDPKSHELRSKILSLQLLLSILQNAGPVFRTNEMFINAIKQYLCVALSKNGVSSVPEVFELSLSIFLTLLSNFKTHLKMQIEVFFKEIFLYILETSTSSFDHKWMVIQTLTRICADAQSVVDIYVNYDCDLNAANIFERLVNDLSKIAQGRGSQELGMSNVQELSLRKKGLECLVSILKCMVEWSKDQYVNPNSQTTLGQEKPSEQEISEVKHPETINRYGSLNSLESTSSSGIGSYSTQMSGTDNPEQFEVLKQQKEIIEQGIDLFNKKPKRGIQYLQEQGMLGTTPEDIAQFLHQEERLDSTQVGEFLGDNDKFNKEVMYAYVDQHDFSGKDFVSALRLFLEGFRLPGEAQKIDRLMEKFAARYLECNQGQTLFASADTAYVLAYSIIMLTTDLHSPQVKNKMTKEQYIKMNRGINDSKDLPEEYLSAIYNEIAGKKISMKETKELTIPTKSTKQNVASEKQRRLLYNLEMEQMAKTAKALMEAVSHVQAPFTSATHLEHVRPMFKLAWTPFLAAFSVGLQDCDDTEVASLCLEGIRCAIRIACIFSIQLERDAYVQALARFTLLTVSSGITEMKQKNIDTIKTLITVAHTDGNYLGNSWHEILKCISQLELAQLIGTGVKPRYISGTVRGREGSLTGTKDQAPDEFVGLGLVGGNVDWKQIASIQESIGETSSQSVVVAVDRIFTGSTRLDGNAIVDFVRWLCAVSMDELLSTTHPRMFSLQKIVEISYYNMGRIRLQWSRIWEVIGDHFNKVGCNPNEDVAIFAVDSLRQLSMKFLEKGELANFRFQKDFLRPFEHIMKRNRSPTIRDMVVRCIAQMVNSQAANIRSGWKNIFSVFHLAASDQDESIVELAFQTTGHIVTLVFEKHFPATIDSFQDAVKCLSEFACNAAFPDTSMEAIRLIRHCAKYVSDRPQAFKEYTSDDMSVAPEDRVWVRGWFPILFELSCIINRCKLDVRTRGLTVMFEIMKTYGHTYEKHWWQDLFRIVFRIFDNMKLPEQQTEKAEWMTTTCNHALYAICDVFTQYLEVLSDVLLDDIFAQLYWCVQQDNEQLARSGTNCLENVVILNGEKFTLEIWDKTCNCTLDIFKTTIPHALLTWRPTSGEAEPPSPSAVSEKPLDAISQKSVDIHDSIQPRSSDNRQQAPLVSVSTVSEEVSKVKSTAKFPEQKLFAALLIKCVVQLELIQTIDNIVFFPATSKKEDAENLAAAQRDAVDFDVRVDTQDQGMYRFLTSQQLFKLLDCLLESHRFAKAFNSNNEQRTALWKAGFKGKSKPNLLKQETSSLACGLRILFRMYMDESRVSAWEEVQQRLLNVCREALSYFLTLTSESHREAWTNLLLLFLTKVLKISDSRFKAHASFYYPLLCEIMQFDLIPELRAVLRRFFLRIGIVFQISQPPEQELGINRQ	1	10302719	10209060	TRUE	CM000994.3	GRCm39	ENSMUSG00000067851	ENSMUST00000088615	ENSMUSP00000085986	ENSMUSE00000553482,ENSMUSE00000604670,ENSMUSE00000553480,ENSMUSE00000553513,ENSMUSE00000521083,ENSMUSE00000553476,ENSMUSE00000553474,ENSMUSE00000604669,ENSMUSE00000494674,ENSMUSE00000553506,ENSMUSE00000630810,ENSMUSE00000604668,ENSMUSE00000604667,ENSMUSE00000630809,ENSMUSE00000630808,ENSMUSE00000630807,ENSMUSE00000604663,ENSMUSE00000604662,ENSMUSE00000604661,ENSMUSE00000604660,ENSMUSE00000604659,ENSMUSE00000604658,ENSMUSE00000604657,ENSMUSE00000172199,ENSMUSE00000604656,ENSMUSE00000604655,ENSMUSE00000172176,ENSMUSE00000172197,ENSMUSE00000172194,ENSMUSE00001221440,ENSMUSE00001216807,ENSMUSE00001238026,ENSMUSE00000154204,ENSMUSE00000154187,ENSMUSE00000154218,ENSMUSE00000154199,ENSMUSE00000154222,ENSMUSE00000604654	1,42,52,105,154,214,306,340,399,443,522,602,638,705,743,811,840,897,948,991,1044,1094,1124,1138,1195,1245,1303,1357,1400,1444,1489,1535,1560,1604,1651,1707,1753,1793	42,52,104,153,213,306,340,398,443,521,601,638,705,742,811,839,897,947,990,1043,1094,1124,1138,1194,1245,1303,1356,1400,1443,1489,1535,1559,1604,1650,1707,1753,1792,1846	10302719,10286784,10286218,10284496,10283448,10279926,10275134,10270129,10269201,10264716,10259903,10259560,10259183,10254722,10254406,10253972,10251266,10250202,10244420,10243577,10243209,10234012,10231228,10231095,10230253,10229965,10228285,10227269,10224635,10223967,10223749,10222098,10217760,10215082,10212969,10211922,10210809,10209221	10302596,10286754,10286062,10284350,10283269,10279650,10275033,10269954,10269068,10264482,10259664,10259452,10258982,10254611,10254201,10253888,10251095,10250051,10244292,10243419,10243059,10233922,10231188,10230926,10230102,10229793,10228125,10227139,10224506,10223832,10223611,10222026,10217628,10214943,10212801,10211784,10210692,10209060
G3X9X1	KBTB2_MOUSE	10090	MSTQEERQINTEYAVSLLEQLKLFYEQQLFTDIVLIVEGTEFPCHKMVLATCSSYFRAMFMSGLSESKQTHVHLRNVDAAALQMIIAYAYTGNLAVNDSTVEQLYETACFLQVEDVLQRCREYLIKKINAENCVRLLSFADLFSCEELKQSAKRMVEHKFTAVYRQEAFMQLSHDLLIDILSSDNLNVEKEETVREAAMLWLEYNTESRSQYLSSVLSQIRIDALSEVTQRAWFQGLPPNDKSVVVQGLYKSMPKFFKPRLGMTKEEMMIFIEASSENPCSLYSSVCYSPQAEKVYKLCSPPADLHKVGTVVTPDNDIYIAGGQVPLKNTKTNHSKTSKLQTAFRTVNCFYWFDAQQNTWFPKTPMLFVRVKPSLVCCEGYIYAIGGDSVGGELNRRTVERYDTEKDEWTMVSPLPCAWQWSAAVVVHDCIYVMTLNLMYCYFPRSDSWVEMAMRQTSRSFASAAAFGDKIFYIGGLHIATNSGIRLPSGTVDGSSVTVEIYDVNKNEWKMAANIPAKRYSDPCVRAVVISNSLCVFMRETHLNERAKYVTYQYDLELDRWSLRQHISERVLWDLGRDFRCTVGKLYPSCLEESPWKPPTYLFSPDGTEEFELDGEMVALPPV	6	56766373	56755866	TRUE	CM000999.3	GRCm39	ENSMUSG00000059486	ENSMUST00000114321	ENSMUSP00000109960	ENSMUSE00000416213,ENSMUSE00000416207,ENSMUSE00000514186	1,57,113	57,112,623	56766373,56758951,56757398	56766204,56758786,56755866
G3XA57	RFIP2_MOUSE	10090	MMLSEQAQKWFPTHVQVTVLQAKDLKPKGKSGTNDTYTIIQLGKEKYSTSVAEKTLEPVWKEEASFELPGLLMQGSPEKYILFLIVMHRSLVGLDKFLGQVAINLNDIFEDKQRRKTEWFRLESKQGKRIKNRGEIKVNIQFMRNNMTASMFDLSMKDKTRSPFAKLKDKMKGRKSDGVFSDTSSAIVPSTHMPDANPEFSSGEMQMKSKPKKPFLLGPQRLSSAHSMSDLTGSHLSSEKLKSSTVGPTHLLSRQIDSFGVVPESGSLKSPHRRTLSFDTSKLNQPGSIVDEGEHSFGRQSDPFTNVTASLPQKFATLPRKKNPFEESSEPWDSSMNLFSKPIEVRKESKREKREKVSLFERVTGKRDSRRPDKLNNGGSDSPCDLKSPSAFSENRQDYFEYESTNPFTAKFRASTIMPSSSFHVNPTSSEDLRKIPDNNPFDATAGYRSLTYEEVLQELVKHKELLRRKDTHIRELEDYIDNLLVRVMEETPSILRVPYEPSRKAGKFTNS	19	59931432	59895351	TRUE	CM001012.3	GRCm39	ENSMUSG00000040022	ENSMUST00000170819	ENSMUSP00000133151	ENSMUSE00000895545,ENSMUSE00001256751,ENSMUSE00000286669,ENSMUSE00000286650,ENSMUSE00000886286	1,118,266,422,438	118,266,422,437,512	59931432,59925862,59924506,59901880,59895575	59931080,59925420,59924038,59901835,59895351
G3XA59	LRC32_MOUSE	10090	MSHQILLLLAMLTLGLAISQRREQVPCRTVNKEALCHGLGLLQVPSVLSLDIQALYLSGNQLQSILVSPLGFYTALRHLDLSDNQISFLQAGVFQALPYLEHLNLAHNRLATGMALNSGGLGRLPLLVSLDLSGNSLHGNLVERLLGETPRLRTLSLAENSLTRLARHTFWGMPAVEQLDLHSNVLMDIEDGAFEALPHLTHLNLSRNSLTCISDFSLQQLQVLDLSCNSIEAFQTAPEPQAQFQLAWLDLRENKLLHFPDLAVFPRLIYLNVSNNLIQLPAGLPRGSEDLHAPSEGWSASPLSNPSRNASTHPLSQLLNLDLSYNEIELVPASFLEHLTSLRFLNLSRNCLRSFEARQVDSLPCLVLLDLSHNVLEALELGTKVLGSLQTLLLQDNALQELPPYTFASLASLQRLNLQGNQVSPCGGPAEPGPPGCVDFSGIPTLHVLNMAGNSMGMLRAGSFLHTPLTELDLSTNPGLDVATGALVGLEASLEVLELQGNGLTVLRVDLPCFLRLKRLNLAENQLSHLPAWTRAVSLEVLDLRNNSFSLLPGNAMGGLETSLRRLYLQGNPLSCCGNGWLAAQLHQGRVDVDATQDLICRFGSQEELSLSLVRPEDCEKGGLKNVNLILLLSFTLVSAIVLTTLATICFLRRQKLSQQYKA	7	98143429	98149210	FALSE	CM001000.3	GRCm39	ENSMUSG00000090958	ENSMUST00000165205	ENSMUSP00000133205	ENSMUSE00000895371,ENSMUSE00000888032	1,30	29,663	98143429,98147309	98143515,98149210
G5E829	AT2B1_MOUSE	10090	MGDMANNSVAYSGVKNSLKEANHDGDFGITLTELRALMELRSTDALRKIQESYGDVYGICTKLKTSPNEGLSGNPADLERREAVFGKNFIPPKKPKTFLQLVWEALQDVTLIILEIAAIVSLGLSFYQPPEGDNALCGEVSVGEEEGEGETGWIEGAAILLSVVCVVLVTAFNDWSKEKQFRGLQSRIEQEQKFTVIRGGQVIQIPVADITVGDIAQVKYGDLLPADGILIQGNDLKIDESSLTGESDHVKKSLDKDPLLLSGTHVMEGSGRMVVTAVGVNSQTGIIFTLLGAGGEEEEKKDEKKKEKKNKKQDGAIENRNKAKAQDGAAMEMQPLKSEEGGDGDEKDKKKANLPKKEKSVLQGKLTKLAVQIGKAGLLMSAITVIILVLYFVIDTFWVQKRPWLAECTPIYIQYFVKFFIIGVTVLVVAVPEGLPLAVTISLAYSVKKMMKDNNLVRHLDACETMGNATAICSDKTGTLTMNRMTVVQAYINEKHYKKVPEPEAIPPNILSYLVTGISVNCAYTSKILPPEKEGGLPRHVGNKTECALLGFLLDLKRDYQDVRNEIPEEALYKVYTFNSVRKSMSTVLKNSDGSFRIFSKGASEIILKKCFKILSANGEAKVFRPRDRDDIVKTVIEPMASEGLRTICLAFRDFPAGEPEPEWDNENDVVTGLTCIAVVGIEDPVRPEVPEAIKKCQRAGITVRMVTGDNINTARAIATKCGILHPGEDFLCLEGKDFNRRIRNEKGEIEQERIDKIWPKLRVLARSSPTDKHTLVKGIIDSTVSEQRQVVAVTGDGTNDGPALKKADVGFAMGIAGTDVAKEASDIILTDDNFTSIVKAVMWGRNVYDSISKFLQFQLTVNVVAVIVAFTGACITQDSPLKAVQMLWVNLIMDTLASLALATEPPTESLLLRKPYGRNKPLISRTMMKNILGHAFYQLVVVFTLLFAGEKFFDIDSGRNAPLHAPPSEHYTIVFNTFVLMQLFNEINARKIHGERNVFEGIFNNAIFCTIVLGTFVVQIIIVQFGGKPFSCSELSIEQWLWSIFLGMGTLLWGQLISTIPTSRLKFLKEAGHGTQKEEIPEEELAEDVEEIDHAERELRRGQILWFRGLNRIQTQIRVVNAFRSSLYEGLEKPESRSSIHNFMTHPEFRIEDSEPHIPLIDDTDAEDDAPTKRNSSPPPSPNKNNNAVDSGIHLTIEMNKSATSSSPGSPLHSLETSL	10	98804779	98858978	FALSE	CM001003.3	GRCm39	ENSMUSG00000019943	ENSMUST00000020107	ENSMUSP00000020107	ENSMUSE00000574066,ENSMUSE00000574065,ENSMUSE00000574064,ENSMUSE00000608051,ENSMUSE00000574062,ENSMUSE00000489370,ENSMUSE00000405414,ENSMUSE00000574060,ENSMUSE00000099299,ENSMUSE00000099317,ENSMUSE00000099313,ENSMUSE00000099287,ENSMUSE00000574059,ENSMUSE00000574058,ENSMUSE00000099273,ENSMUSE00000574057,ENSMUSE00000574056,ENSMUSE00000574055,ENSMUSE00000362789,ENSMUSE00000436407	1,70,136,221,263,310,323,377,449,530,610,690,750,779,815,879,950,1021,1057,1118	70,136,221,263,310,323,377,448,529,610,689,749,779,814,878,950,1020,1056,1117,1220	98804779,98815566,98822753,98823103,98826924,98829729,98830508,98832630,98835601,98837150,98839003,98845266,98846064,98846536,98850321,98850746,98851346,98852785,98854577,98858670	98804986,98815763,98823007,98823228,98827064,98829767,98830669,98832844,98835843,98837391,98839240,98845445,98846151,98846642,98850512,98850959,98851557,98852892,98854759,98858978
G5E845	KCNKG_MOUSE	10090	MPRAGVCGCWGGQVLPLLLAYICYLLLGATIFQLLEKQAEAQSRDQFQLEKLRFLENYTCLDQQALEQFVQVILEAWVKGVNPKGNSTNPSNWDFGSSFFFAGTVVTTIGYGNLAPSTEAGQVFCVFYALMGIPLNVVFLNHLGTGLRAHLTTLDRWEDHPRHSQLLQVLGLALFLTLGTLVILIFPPMFFSHVEGWSFREGFYFAFITLSTIGFGDYVVGTDPSKHYIAVYRSLAAIWILLGLAWLAVVLSLGSLLLHRCSRLWQLIRGLDLKDGAAPDSEPRSQKIPISA	14	20319230	20312827	TRUE	CM001007.3	GRCm39	ENSMUSG00000023387	ENSMUST00000024155	ENSMUSP00000024155	ENSMUSE00000564543,ENSMUSE00000239215,ENSMUSE00000453010,ENSMUSE00000134603,ENSMUSE00000564541	1,72,110,166,221	71,110,165,221,292	20319230,20315348,20314394,20313482,20313041	20319018,20315234,20314228,20313317,20312827
G5E870	TRIPC_MOUSE	10090	MSNRPNNNPGGSLRRSQRNTAGAQPQDDSIGGRSCSSSSAVIVPQPEDPDRANTSERQKTGQVPKKDNSRGVKRSASPDYNRTNSPSSAKKPRAFQHIESFSETNKPHSKSKKRHLDQEQQLKSAQLPSTSKAHTRKSVAAGSSRNQKRKRTESSCVKSGSGSESTGAEERSAKPIKLASKSATSAKAGCSTITDSSSAASTSSSSSAIASASSTVPAGARVKQGKDQNKARRSRSASSPSPRRSSREKEQSKTGGSSKFDWAARFSPKVSLPKTKLSLPGSSKSETSKPGPSGLQAKLASLRKSTKKRSESPPAELPSLRRSTRQKTTGSCASTSRRGSGLGKRGAAEARRQEKMADPESNQETVNSSAARTDEAPQGAAASSSVAGAVGMTTSGESESDDSEMGRLQALLEARGLPPHLFGPLGPRMSQLFHRTIGSGASSKAQQLLQGLQASDESQQLQAVIEMCQLLVMGNEETLGGFPVKSVVPALITLLQMEHNFDIMNHACRALTYMMEALPRSSAVVVDAIPVFLEKLQVIQCIDVAEQALTALEMLSRRHSKAILQAGGLADCLLYLEFFSINAQRNALAIAANCCQSITPDEFHFVADSLPLLTQRLTHQDKKSVESTCLCFARLVDNFQHEENLLQQVASKDLLTNVQQLLVVTPPILSSGMFIMVVRMFSLMCSNCPTLAVQLMKQNIAETLHFLLCGASNGSCQEQIDLVPRSPQELYELTSLICELMPCLPKEGIFAVDTMLKKGNAQNTDGAIWQWRDDRGLWHPYNRIDSRIIEAAHQVGEDEISLSTLGRVYTIDFNSMQQINEDTGTARAIQRKPNPLANSNTSGYSELKKDDARAQLMKEDPELAKSFIKTLFGVLYEVYSSSAGPAVRHKCLRAILRIIYFADAELLKDVLKNHAVSSHIASMLSSQDLKIVVGALQMAEILMQKLPDIFSVYFRREGVMHQVKHLAESESLLTSPPKACTNGSGSLGSTTPASSGTATAATNASADLGSPSLQHSRDDSLDLSPQGRLSDVLKRKRLPKRGPRRPKYSPPRDDDKVDNQAKSPTTTQSPKSSFLASLNPKTWGRLSAQSNSNNIEPARTAGVSGLARAASKDTISNNREKIKGWIKEQAHKFVERYFSSENMDGSNPALNVLQRLCAATEQLNLQVDGGAECLVEIRSIVSESDVSSFEIQHSGFVKQLLLYLTSKNEKDAVGREIRLKRFLHVFFSSPLPGEEPVGRVEPVGHAPLLALVHKMNNCLSQMEQFPVKVHDFPSGNGAGGSFSLNRGSQALKFFNTHQLKCQLQRHPDCANVKQWKGGPVKIDPLALVQAIERYLVVRGYGRVREDDEDSDDDGSDEEIDESLAAQFLNSGNVRHRLQFYIGEHLLPYNMTVYQAVRQFSVQAEDERESTDDESNPLGRAGIWTKTHTIWYKPVREDEESTKDCVGGKRGRAQTAPTKTSPRNAKKHDELWHDGVCPSVANPLEVYLIPTPPENITFEDPSLDVILLLRVLHAISRYWYYLYDNAMCKEIIPTSEFINSKLTAKANRQLQDPLVIMTGNIPTWLTELGKTCPFFFPFDTRQMLFYVTAFDRDRAMQRLLDTNPEINQSDSQDSRVAPRLDRKKRTVNREELLKQAESVMQDLGSSRAMLEIQYENEVGTGLGPTLEFYALVSQELQRADLCLWRGEEVTLSNPKGSQEGTKYIQNLQGLFALPFGRTAKPAHIAKVKMKFRFLGKLMAKAIMDFRLVDLPLGLPFYKWMLRQETSLTSHDLFDIDPVVARSVYHLEDIVRQKKRLEQDKSQTKESLQYALETLTMNGCSVEDLGLDFTLPGFPNIELKKGGKDIPVTIHNLEEYLRLVIFWALNEGVCRQFDSFRDGFESVFPLCHLQYFYPEELDQLLCGSKADTWDAKTLMECCRPDHGYTHDSRAVKFLFEILSSFDNEQQRLFLQFVTGSPRLPVGGFRSLNPPLTIVRKTFESTENPDDFLPSVMTCVNYLKLPDYSSIDIMRDKLLIAAREGQQSFHLS	1	84792641	84702342	TRUE	CM000994.3	GRCm39	ENSMUSG00000026219	ENSMUST00000027421	ENSMUSP00000027421	ENSMUSE00000599440,ENSMUSE00000599439,ENSMUSE00000599438,ENSMUSE00001372832,ENSMUSE00000599436,ENSMUSE00000599435,ENSMUSE00000599434,ENSMUSE00000599433,ENSMUSE00000599432,ENSMUSE00000599431,ENSMUSE00000599430,ENSMUSE00000599429,ENSMUSE00000599428,ENSMUSE00000599427,ENSMUSE00000599426,ENSMUSE00000351883,ENSMUSE00000330958,ENSMUSE00000599425,ENSMUSE00000599424,ENSMUSE00000599423,ENSMUSE00000599422,ENSMUSE00000599421,ENSMUSE00000599420,ENSMUSE00000599419,ENSMUSE00000599418,ENSMUSE00000599417,ENSMUSE00000542536,ENSMUSE00000157019,ENSMUSE00000157005,ENSMUSE00000157014,ENSMUSE00000157009,ENSMUSE00000157018,ENSMUSE00000157006,ENSMUSE00000157013,ENSMUSE00000157008,ENSMUSE00000157010,ENSMUSE00000157007,ENSMUSE00000157016,ENSMUSE00000157011,ENSMUSE00000471984	1,33,301,336,382,410,442,492,504,536,567,621,644,699,738,791,842,918,958,1027,1061,1119,1167,1231,1281,1339,1364,1430,1473,1524,1571,1624,1657,1695,1747,1802,1857,1895,1926,1961	33,301,336,382,410,442,491,503,535,566,620,643,699,738,790,842,918,958,1027,1061,1119,1166,1230,1281,1339,1363,1430,1473,1523,1571,1623,1656,1695,1746,1801,1856,1894,1926,1961,2025	84792641,84772048,84763917,84760684,84755228,84754133,84746452,84743915,84743796,84741652,84741210,84739908,84739750,84738849,84738640,84736848,84735671,84735256,84732199,84729701,84729434,84728220,84727070,84725050,84722906,84722472,84721740,84720942,84720059,84717377,84716555,84714801,84709848,84709498,84708417,84706010,84704037,84703551,84703220,84702535	84792544,84771246,84763812,84760548,84755145,84754038,84746304,84743880,84743701,84741560,84741049,84739840,84739585,84738732,84738484,84736695,84735443,84735138,84731992,84729601,84729260,84728079,84726879,84724899,84722734,84722399,84721541,84720815,84719908,84717235,84716399,84714703,84709734,84709344,84708253,84705846,84703924,84703457,84703117,84702342
G5E8A8	TEKT5_MOUSE	10090	MEFLGTTQTASFCGPKKGCGLQALPPAGQEPVVQECYQPFHLPGYRYLNAWRPSVFHKIATSQTIPEECSGIRRPPTILPSLRSALFCRYTPRDWDRSNDLQIRNAEASRLWASRLTGDSLRIMQDKDQLIHQMQEGTSRNLGQRLSDLGFWKSELCYELDRLLTENSSMDTLKRRLECAAEEVNCPLQVALECLYNREKRIGIDLVHDNVEKNLIREVDLLKCCQDQMRKLAKRIDFQIRDNRDAQHSLERDIEDKSSAQYIDENCFNLRSTSDSISFFHGVEKFDGTVSIPETWAKFSNDNIRHAQNMRANSIRLREEAEHLFETLSDQMWKQFTNTNLAFNARISEETDVKNKLQTQLAKILQEIFQAENTIMLLERAIVAKEYPLKMAQTMLACRTRRPNVELCRDVPQFRLVNEVFTIDDTLQTLKLRLRETQDTLQLLVMTKSRLEHELAIKANTLCIDKDKCMSMRKSFPSTPRLTGYTCSAIGSGPYANHAPRISSGPCSGSALCKGPASCGGGASCGGGASCGGHAPCGSALCSHSVSRSGPGFAPVC	16	10213283	10175873	TRUE	CM001009.3	GRCm39	ENSMUSG00000039179	ENSMUST00000043415	ENSMUSP00000046824	ENSMUSE00000503437,ENSMUSE00000502428,ENSMUSE00000621993,ENSMUSE00000502882,ENSMUSE00000284597,ENSMUSE00000423547,ENSMUSE00000621992	1,190,218,241,289,364,415	189,217,241,289,363,415,557	10213283,10205102,10203997,10200797,10196983,10179276,10176299	10212717,10205019,10203927,10200654,10196761,10179122,10175873
G5E8I7	U17LC_MOUSE	10090	MVVSLSFPEADPALSSPGAQQLHQDEAQVVVELTANDKPSLSWECPQGPGCGLQNTGNSCYLNAALQCLTHTPPLADYMLSQEYSQTCCSPEGCKMCAMEAHVTQSLLHSHSGDVMKPSQILTSAFHKHQQEDAHEFLMFTLETMHESCLQVHRQSEPTSEDSSPIHDIFGGLWRSQIKCLHCQGTSDTYDRFLDVPLDISSAQSVNQALWDTEKSEELRGENAYYCGRCRQKMPASKTLHIHSAPKVLLLVLKRFSAFMGNKLDRKVSYPEFLDLKPYLSQPTGGPLPYALYAVLVHEGATCHSGHYFSYVKARHGAWYKMDDTKVTSCDVTSVLNENAYVLFYVQQTDLKQVSIDMPEGRVHEVLDPEYQLKKSRRKKHKKKSPCTEDAGEPCKNREKRATKETSLGEGKVLQEKNHKKAGQKHENTKLVPQEQNHQKLGQKHRINEILPQEQNHQKAGQSLRNTEGELDLPADAIVIHLLRSTENWGRDAPDKENQPWHNADRLLTSQDPVNTGQLCRQEGRRRSKKGKNKNKQGQRLLLVC	7	103064301	103068341	FALSE	CM001000.3	GRCm39	ENSMUSG00000058976	ENSMUST00000106892	ENSMUSP00000102505	ENSMUSE00000967666,ENSMUSE00000671459	1,10	10,545	103064301,103066735	103064328,103068341
G5E8K5	ANK3_MOUSE	10090	MSEEPKEKPAKPAHRKRKGKKSDANASYLRAARAGHLEKALDYIKNGVDVNICNQNGLNALHLASKEGHVEVVSELLQREANVDAATKKGNTALHIASLAGQAEVVKVLVTNGANVNAQSQNGFTPLYMAAQENHLEVVRFLLDNGASQSLATEDGFTPLAVALQQGHDQVVSLLLENDTKGKVRLPALHIAARKDDTKAAALLLQNDTNADVESKSGFTPLHIAAHYGNINVATLLLNRAAAVDFTARNDITPLHVASKRGNANMVKLLLDRGAKIDAKTRDGLTPLHCGARSGHEQVVEMLLDRSAPILSKTKNGLSPLHMATQGDHLNCVQLLLQHNVPVDDVTNDYLTALHVAAHCGHYKVAKVLLDKKASPNAKALNGFTPLHIACKKNRIRVMELLLKHGASIQAVTESGLTPIHVAAFMGHVNIVSQLMHHGASPNTTNVRGETALHMAARSGQAEVVRYLVQDGAQVEAKAKDDQTPLHISARLGKADIVQQLLQQGASPNAATTSGYTPLHLAAREGHEDVAAFLLDHGASLSITTKKGFTPLHVAAKYGKLEVASLLLQKSASPDAAGKSGLTPLHVAAHYDNQKVALLLLDQGASPHAAAKNGYTPLHIAAKKNQMDIATSLLEYGADANAVTRQGIASVHLAAQEGHVDMVSLLLSRNANVNLSNKSGLTPLHLAAQEDRVNVAEVLVNQGAHVDAQTKMGYTPLHVGCHYGNIKIVNFLLQHSAKVNAKTKNGYTALHQAAQQGHTHIINVLLQNNASPNELTVNGNTALAIARRLGYISVVDTLKVVTEEIMTTTTITEKHKMNVPETMNEVLDMSDDEVRKASAPEKLSDGEYISDGEEGDKCTWFKIPKVQEVLVKSEDAITGDTDKYLGPQDLKELGDDSLPAEGYVGFSLGARSASLRSFSSDRSYTLNRSSYARDSMMIEELLVPSKEQHLTFTREFDSDSLRHYSWAADTLDNVNLVSSPVHSGFLVSFMVDARGGSMRGSRHHGMRIIIPPRKCTAPTRITCRLVKRHKLANPPPMVEGEGLASRLVEMGPAGAQFLGPVIVEIPHFGSMRGKERELIVLRSENGETWKEHQFDSKNEDLAELLNGMDEELDSPEELGTKRICRIITKDFPQYFAVVSRIKQESNQIGPEGGILSSTTVPLVQASFPEGALTKRIRVGLQAQPVPEETVKKILGNKATFSPIVTVEPRRRKFHKPITMTIPVPPPSGEGVSNGYKGDATPNLRLLCSITGGTSPAQWEDITGTTPLTFIKDCVSFTTNVSARFWLADCHQVLETVGLASQLYRELICVPYMAKFVVFAKTNDPVESSLRCFCMTDDRVDKTLEQQENFEEVARSKDIEVLEGKPIYVDCYGNLAPLTKGGQQLVFNFYSFKENRLPFSIKIRDTSQEPCGRLSFLKEPKTTKGLPQTAVCNLNITLPAHKKAEKADRRQSFASLALRKRYSYLTEPSMSPQSPCERTDIRMAIVADHLGLSWTELARELNFSVDEINQIRVENPNSLISQSFMLLKKWVTRDGKNATTDALTSVLTKINRIDIVTLLEGPIFDYGNISGTRSFADENNVFHDPVDGHPSFQVELETPMGLYCTPPNPFQQDDHFSDISSIESPFRTPSRLSDGLVPSQGNIEHPTGGPPVVTAEDTSLEDSKMDDSVTVTDPADPLDVDESQLKDLCQSECAQCWASVPGIPNDGRQAEPLRPQTRKVGMSSEQQEKGKSGPDEEVTEDKVKSLFEDIQLEEVEAEEMTEDQGQAMLNRVQRAELAMSSLAGWQNETPSGSLESPAQARRLTGGLLDRLDDSSDQARDSITSYLTGEPGKIEANGNHTAEVIPEAKAKPYFPESQNDIGKQSIKENLKPKTHGCGRTEEPVSPLTAYQKSLEETSKLVIEDAPKPCVPVGMKKMTRTTADGKARLNLQEEEGSTRSEPKQGEGYKVKTKKEIRNVEKKTH	10	69370052	69851460	FALSE	CM001003.3	GRCm39	ENSMUSG00000069601	ENSMUST00000092434	ENSMUSP00000090090	ENSMUSE00000521172,ENSMUSE00001282033,ENSMUSE00001280093,ENSMUSE00001274976,ENSMUSE00001241373,ENSMUSE00001288955,ENSMUSE00001214460,ENSMUSE00001258730,ENSMUSE00001250647,ENSMUSE00001297249,ENSMUSE00001307807,ENSMUSE00001272604,ENSMUSE00001220057,ENSMUSE00001290652,ENSMUSE00001248451,ENSMUSE00001279345,ENSMUSE00001278922,ENSMUSE00001280782,ENSMUSE00001220119,ENSMUSE00001221633,ENSMUSE00001248586,ENSMUSE00001261484,ENSMUSE00001217354,ENSMUSE00001255465,ENSMUSE00001309139,ENSMUSE00001286314,ENSMUSE00001255995,ENSMUSE00001208972,ENSMUSE00001230547,ENSMUSE00001292195,ENSMUSE00001268073,ENSMUSE00001205997,ENSMUSE00001252247,ENSMUSE00001292473,ENSMUSE00001279827,ENSMUSE00001278273,ENSMUSE00001231047,ENSMUSE00001259541,ENSMUSE00001372843,ENSMUSE00000642788,ENSMUSE00001280544,ENSMUSE00000612181	1,22,56,89,122,155,217,250,283,316,382,415,448,481,547,580,613,679,712,745,778,810,834,855,873,914,949,984,1059,1111,1182,1251,1283,1360,1402,1443,1470,1495,1539,1587,1813,1941	21,55,88,121,154,216,249,282,315,381,414,447,480,546,579,612,678,711,744,777,809,834,855,873,914,948,984,1059,1111,1181,1251,1283,1359,1401,1442,1470,1495,1539,1587,1813,1940,1961	69370052,69644246,69644703,69645001,69651525,69658038,69660148,69685936,69703215,69706832,69710620,69713660,69715723,69718191,69720577,69720969,69728152,69729275,69733871,69734058,69734824,69740028,69740278,69756268,69763525,69768224,69786782,69791756,69794748,69809552,69811878,69813543,69814301,69815148,69816102,69817946,69830202,69833925,69835185,69837753,69840440,69851398	69370114,69644347,69644801,69645099,69651623,69658223,69660246,69686034,69703313,69707029,69710718,69713758,69715821,69718388,69720675,69721067,69728349,69729373,69733969,69734156,69734919,69740100,69740340,69756321,69763648,69768326,69786888,69791980,69794902,69809763,69812085,69813639,69814529,69815273,69816224,69818027,69830276,69834056,69835328,69838431,69840821,69851460
G5E8P1	BRD1_MOUSE	10090	MRRKGRCHRGSAARHPSSPCSIKHSPTRETLTYAQAQRMVEIEIEGRLHRISIFDPLEIILEDDLTAQEMSECNSNKENSERPPVCLRTKRHKNNRVKKKNEVLPSTHGTPASASALPEPKVRIVEYSPPSAPRRPPVYYKFIEKSAEELDNEVEYDMDEEDYAWLEIINEKRKGDCVSAVSQNMFEFLMDRFEKESYCENQKQGEQQSLIDEDAVCCICMDGECQNSNVILFCDMCNLAVHQECYGVPYIPEGQWLCRHCLQSRARPADCVLCPNKGGAFKKTDDDRWGHVVCALWIPEVGFANTVFIEPIDGVRNIPPARWKLTCYLCKQKGVGACIQCHKANCYTAFHVTCAQKAGLYMKMEPVKELTGGSATFSVRKTAYCDVHTPPGCTRRPLNIYGDVEMKNGVCRKESSVKTVRSTSKVRKKAKKAKKTLAEPCAVLPTVCAPYIPPQRLNRIANQVAIQRKKQFVERAHSYWLLKRLSRNGAPLLRRLQSSLQSQRNTQQRENDEEMKAAKEKLKYWQRLRHDLERARLLIELLRKREKLKREQVKVEQMAMELRLTPLTVLLRSVLEQLQEKDPAKIFAQPVSLKEVPDYLDHIKHPMDFATMRKRLEAQGYKNLHAFEEDFNLIVDNCMKYNAKDTVFYRAAVRLRDQGGVVLRQARREVESIGLEEASGMHLPERPIAAPRRPFSWEEVDRLLDPANRAHMSLEEQLRELLDKLDLTCSMKSSGSRSKRAKLLKKEIALLRNKLSQQHSQAPPTGAGTGGFEDEAAPLAPDTAEEVLPRLETLLQPRKRSRSTCGDSEVEEESPGKRLDTGLTNGFGGARSEQEPGGGPGRKAAPRRRCASESSICSSNSPLCDSSFSTPKCGRGKPALVRRHTLEDRSELISCIENGNYAKAARIAAEVGQSNMWISTDAAASVLEPLKVVWAKCSGYPSYPALIIDPKMPRVPGHHNGVTIPAPPLDVLKIGEHMQTKSEEKLFLVLFFDNKRSWQWLPKSKMVPLGVDETIDKLKMMEGRNSSIRKAVRIAFDRAMNHLSRVHGEPASDLSDID	15	88614893	88572503	TRUE	CM001008.3	GRCm39	ENSMUSG00000022387	ENSMUST00000109380	ENSMUSP00000105006	ENSMUSE00000680076,ENSMUSE00001225252,ENSMUSE00001295647,ENSMUSE00001304443,ENSMUSE00000647010,ENSMUSE00000647009,ENSMUSE00000974142,ENSMUSE00001083530,ENSMUSE00001004192,ENSMUSE00001040641,ENSMUSE00001016637,ENSMUSE00000680072	1,456,509,553,596,700,787,822,867,910,947,998	456,508,552,595,700,787,822,867,910,946,998,1058	88614893,88601265,88598220,88597629,88597131,88591497,88585080,88576087,88575538,88574174,88573866,88572683	88613527,88601109,88598089,88597501,88596819,88591237,88584976,88575952,88575411,88574065,88573712,88572503
G5E8Q8	AGRF5_MOUSE	10090	MRSPRTFTFYFLLLVICSSEAALSTPTEPIVQPSILQEHELAGEELLRPKRAAAAGDRVAEEYMVDIEISFENVSFLESIRAHLNNLSFPIRGTEADILNIAMTTVCTPAGNDLLCFCEKGYQWSEERCLHSLTCQDYDSALPGGYCSCLKGLPPQGPFCQLPEAFITLKLKVRLNIGFQEDLKNTSSALYRSYKTDLERAFRAGYRTLPGFRSVTVTQFTKGSVVVNYVVRVTSAPLPGSIHKANEQVIQNLNHTYKMDYNSFQGTPSNETKFTVIPEFIFEGDNVTLECETEFVTSNTSWYYGEKRSDIQNSDKYSIHTTVINNISLITRLTIYNFTQHDAGMYGCNVTLDIFEYGTVRKLDVTPIRILAKEERKVVCDNHPISLNCCSENIANWSSIEWKQEGKISILGNPESDLESSCSTYTLKADGTQCPSGSSGTTVIYTCEFVSAYGARGSKNIAVTFTSVANLTITRDPISVSEGQSFSITCLSDVSSFDEVYWNTSAGIKIHPRFYTMRRYQDGAESVLMVKTSTREWNGTYHCIFRYKNSYSIATKDVTVHPLPLVSDIMMDPLEASGLCTSSHQFKCCVEEDAGEEYAVTFHVDSSSFPAEREVIGKQACYTYSLPANLPRCPKDIAVFCHFTNAANSSVRSPSMKLKLIPRENVTCQDPIIGIGDPGKVIQKLCQFSGVYGSPGQAIGGTVTYKCVGTQWKEESRACISAPINGLLQVAKALIKSPTQDQKLPTYLRDLSVSAGKEEQDIRSSPGSLGAIISILDLLSTVPTQVNSEMMRDILATINVILDKSALNSWEKLLQQQSNQSSQFLHSVERFSQALQLGDSTPPFLAHPNVQMKSMVIKRGHPQIYQQQFIFKDSDLWGDVAIDECQLGNLQPDSSIVTVAFPTLKAILAQDVQRKTSSNSLVMTTTVSHNIVKPFRISMTFKNNHRSGGKPQCVFWNFSLANNTGGWDSSGCSVEDDGRDNRDRVFCKCNHLTSFSILMSPDSPDPGSLLKILLDIISYIGLGFSIVSLAACLVVEAMVWKSVTKNRTSYMRHICIVNIAFCLLIADIWFIVAGAIHDGRYPLNETACVAATFFIHFFYLSVFFWMLTLGLMLFYRLIFILHDASKSTQKAIAFSLGYGCPLIISSITVGVTQPQEVYMRKNACWLNWEDTRALLAFAIPALIIVVVNVSITVVVITKILRPSIGDKPGKQEKSSLFQISKSIGVLTPLLGLTWGFGLATVIQGSNAVFHIIFTLLNAFQGLFILLFGCLWDQKVQEALLHKFSLSRWSSQHSKSTSIGSSTPVFSMSSPISRRFNNLFGKTGTYNVSTPETTSSSLENSSSAYSLLN	17	43714833	43766223	FALSE	CM001010.3	GRCm39	ENSMUSG00000056492	ENSMUST00000113599	ENSMUSP00000109229	ENSMUSE00001003982,ENSMUSE00000965391,ENSMUSE00001024044,ENSMUSE00000696344,ENSMUSE00000696343,ENSMUSE00000696342,ENSMUSE00000315765,ENSMUSE00000315747,ENSMUSE00000315722,ENSMUSE00000315699,ENSMUSE00000315680,ENSMUSE00000335405,ENSMUSE00000543295,ENSMUSE00000543294,ENSMUSE00000543293,ENSMUSE00000472538,ENSMUSE00000543292,ENSMUSE00000357568,ENSMUSE00000354009,ENSMUSE00000543290	1,35,53,106,165,202,221,270,344,412,469,539,612,663,733,793,1261,1275,1295,1323	34,53,106,165,201,221,270,344,412,469,539,612,663,732,792,1260,1274,1294,1323,1348	43714833,43721393,43733389,43735306,43735605,43737176,43737830,43739336,43741395,43748407,43750842,43752675,43755878,43756895,43757764,43760683,43763171,43763307,43763962,43766147	43714934,43721447,43733547,43735482,43735714,43737234,43737975,43739557,43741598,43748577,43751051,43752893,43756030,43757103,43757943,43762086,43763212,43763366,43764046,43766223
I7HJS4	ZN683_MOUSE	10090	MKALDGLRESLYPSLDFQLYQDDQVCSADASQPLADSVGAHDLAWSERMCPLPLAPAKSPLLACPESPDLCLCALQKTPLGRAPQDLGEDASNMRHQPPSLYKASTDSEKLTIKDSLNREEMGNEPERGAYPHLPPRTSSFPDAGLDRKSLSPLTFWPWLPPTLISKEPPIHIYPIFPGYPLLPLPYLFTYGALPSAQHPYLFMLPPHSTYPTVAGPSLLMTASGSGPRIPQEKTLLLHSGAFQSAGHTLHSQVESRSSRDTRTPGQAGVAAPTRRAVPGSRAGVIALPYPLKKENGKILYECNVCGKNFGQLSNLKVHLRVHSGERPFQCALCQKRFTQLAHLQKHHLVHTGERPHQCQVCHKRFSSSSNLKTHLRLHSGAKPSQCGLCPSYLTPNVYPKLHHRLRAPQLRGLTHTHLPLASLTCLAQWHQGALDLVEKKMGWTVDKVSSESKGKQG	4	133781187	133786248	FALSE	CM000997.3	GRCm39	ENSMUSG00000049410	ENSMUST00000105884	ENSMUSP00000101508	ENSMUSE00000667899,ENSMUSE00000343510,ENSMUSE00000667898,ENSMUSE00000667897,ENSMUSE00000667896	1,25,95,318,361	24,95,317,360,458	133781187,133781768,133782821,133784706,133785955	133781258,133781978,133783488,133784834,133786248
J3KML8	GFY_MOUSE	10090	MQPFSPIFFHLLFLLNGLSSRAAPSPGQPVVADLQGMLQPSGMPTGTLENLTRDQPTPGSSASHPPEHSETPPSASPHISTKILRETPSPSPFLSLETPIPDQLTSVAESQGTSQMSPSRATLGKPSETPKPDPTGISPSDSPETPKPNPSNTSPPESPESVYTDPTPTLHHESPEISKRDTPKLSPGEESKIPSPRPTQFLSSKSLETYDPSATRHLNSALEPTTHPDPTESPQSVFLTTHNSNPTVVPQTQFPTSPSQNVTETARTSDLEPSSSLPTQPTTFREEATTPSEPGLSPSPEAPAVTRVATPGLSTSDSPGTKELHVPQNSDPKGPDIPLPSARIAGPPAPLEHPNQVAPAPQRHSRGDTVNTIIVVERVKETGVTLVSRPRGSVGGALCLFFAGTGLLIGIFLLLWCLYRRASRHRSFAHHRLRDSGDEPVLHLDAPKDPLDLYFYAPDAWVPSHIATQPPPSTPPLPPKLPPPPRGPQRLEALSPAALSPNFF	7	44828094	44825865	TRUE	CM001000.3	GRCm39	ENSMUSG00000095276	ENSMUST00000179443	ENSMUSP00000135927	ENSMUSE00001051044,ENSMUSE00001023843,ENSMUSE00000986452	1,383,441	383,441,504	44828094,44826689,44826055	44826948,44826516,44825865
J3QMI4	CAHM3_MOUSE	10090	MDRFRMLFQHLQSSSESVMNGICLLLAAVTVKIYSSLDFNCPCLERYNALYGLGLLLTPPLALFLCGLLVNRQSVLMVEEWRRPAGHRRKDLGIIRYMCSSVLQRALAAPLVWILLALLDGKCFVCAFSNSVDPEKFLDFANMTPRQVQLFLAKVPCKEDELVKNSPARKAVSRYLRCLSQAIGWSITLLVIVVAFLARCLRPCFDQTVFLQRRYWSNYMDLEQKLFDETCCEHARDFAHRCVLHFFANMQSELRALGLRRDPAGGIPESQESSEPPELREDRDSGNGKAHLRAISSREQVDQLLSTWYSSKPPLDLAASPRRWGPGLNHRAPIAAPGTKLCHQLNV	19	47146203	47140051	TRUE	CM001012.3	GRCm39	ENSMUSG00000094219	ENSMUST00000178630	ENSMUSP00000136302	ENSMUSE00001040571,ENSMUSE00000993364,ENSMUSE00000986966	1,96,182	96,181,347	47146203,47144014,47140548	47145917,47143759,47140051
J3QMK6	AL3B3_MOUSE	10090	MSTKGKHPRADQGTDPFEEKLQRLKEAFNTGKTKTAKFRAEQLQSLGRFLQDNSKQLHDALDGDLGKSGFESDMSEIILCENEVDLALKNLQTWMKDEPVSTNLLTKLSTAFIRKEPFGLVLIIAPWNYPVNLMIIPLVGAIAAGNCVVLKPSEISKNTEKVLAELLPQYLDQSCFAVMLGGPEETGQLLEHKFDYIFFTGSPRVGKIVMTAAAKHLTPITLELGGKNPCYVDDNCDPQTVANRVAWFRYFNAGQTCVAPDYILCSQEMQEQLVPALQNAITRFYGDNPQTSPNLGRIINQKHFKRLQGLLGCGRVAIGGQSDEGERYIAPTVLVDVQETEPVMQEEIFGPILPLVTVRSLDEAIEFMNQREKPLALYAYSNNAEVIKQVLARTSSGGFCGNDGFMYMTLSSLPFGGVGSSGMGRYHGKFSFDTFSNQRACLLSCPGMEKLNGLRYPPYSPRRQQLLRWAIGSESCTLL	19	4008876	4019944	FALSE	CM001012.3	GRCm39	ENSMUSG00000037263	ENSMUST00000179433	ENSMUSP00000136334	ENSMUSE00001319792,ENSMUSE00001094253,ENSMUSE00001043838,ENSMUSE00001007281,ENSMUSE00001053426,ENSMUSE00001063364,ENSMUSE00001082562,ENSMUSE00000984690,ENSMUSE00001327702,ENSMUSE00001321929	1,13,68,105,145,174,201,330,386,419	13,67,104,145,173,201,330,385,419,479	4008876,4013839,4014468,4014817,4015056,4015254,4015633,4016372,4018442,4019763	4008913,4014001,4014578,4014937,4015141,4015335,4016019,4016538,4018541,4019944
J3QMY9	TO6BL_MOUSE	10090	MERTALAVCEILRYLIIHWKCEAGTAKGTLLDGQLVISIEALRSKHLPDSLHCIITIASTRSVYGGLNFKKFLQEIQPALPRLSAKLALASEEGGRSQDASGIAPCQVTFEVDENSQSLMTDCLVIKHFLRKIIIVHHKLKFSFSVAVNGTLSAETFGAENEPTLRLDNGVTLVVGFQRYVSKPKLNWSEAHCSRIHPVLGHPAPLFIPDAKADTGLLGELTLTPAAALCPSPKGFSSQLCRISSVSIFLYGPLGLPLLSSDQDQPSTAVFRDTSYFIDWKKYNLFMVPNLDLNLDTQSVLPDVNYKAESPEGNQSQNMNAQGPALLLFLFVDFQSDVPVQQAKIWGLHTLLTAHLSAILSESRSTVQQSIQSAVDQVWQLYHHDAKTQQRLQASLSVAVNSIMSVLTGSTRSSFRKTCLQALEAADTQEFGVKLHRIFYDITQHQFLKHCSCDTEQHLTPEKNISAQNTKDQHKNIAQEFPEESIGQAENKRPKRGSPNHGREESRVLGSARDRSPPKSATRDRELTEVSLTARGSQTQAAHGRAQAAEAASPAGGLEDLWLQEVSNLSEWLNPGHRS	19	4748234	4675852	TRUE	CM001012.3	GRCm39	ENSMUSG00000071691	ENSMUST00000225896	ENSMUSP00000153439	ENSMUSE00001425848,ENSMUSE00000644430,ENSMUSE00000644429,ENSMUSE00000622621,ENSMUSE00000622620,ENSMUSE00001058459,ENSMUSE00001253565,ENSMUSE00001007377,ENSMUSE00001043356,ENSMUSE00001226942,ENSMUSE00001085528,ENSMUSE00000990117,ENSMUSE00001005312,ENSMUSE00001007819,ENSMUSE00001425378,ENSMUSE00001423326	1,11,57,75,112,140,158,182,248,298,347,388,425,458,484,560	10,57,75,111,139,158,182,247,298,347,387,424,457,484,559,579	4748234,4746170,4742533,4722195,4713643,4710317,4709526,4708483,4702303,4699847,4695749,4692251,4687344,4677275,4676218,4675911	4748205,4746032,4742480,4722086,4713560,4710262,4709455,4708288,4702153,4699701,4695628,4692141,4687246,4677197,4675992,4675852
J3QPC3	ACTMP_MOUSE	10090	MTSPCSFPLKPTISPIIHETPDTNIPPPLPLNPPDLALPSPPCSLHTSISSPLPPPPPPPAPPPPPPPPPLPSAVEPVLPHVYGLKNSQLLKEALEKAGPAPKGKEDVKRLLKLHKDRFRSDLQWILFCADLPSCIQEGPQCGLVALWMAEALLSTPDSVSLERLVQVAKERGYTAQGEMFSVADMAKLAQETLDCQAELLCGGLGGPNRERVLQHLITGHPLLIPYDEDFNHEPCQKKGHKAHWAVSAGVLIGVQNVPSPGYIEDSELPGLFHPVPGAPHQPPSFPEESSPGALFLLSKQGKSWHYQLWDYSQVRESNLQLTDFSPARAADGQVYVVPAGGVEAGLCGQALLLRPQEGSH	7	26896439	26903515	FALSE	CM001000.3	GRCm39	ENSMUSG00000078786	ENSMUST00000179391	ENSMUSP00000137189	ENSMUSE00000676545,ENSMUSE00000676544,ENSMUSE00000676543,ENSMUSE00000676542,ENSMUSE00000676541,ENSMUSE00000821501	1,118,141,183,226,250	118,141,183,226,250,361	26896439,26899979,26900445,26901833,26902052,26903181	26896791,26900047,26900569,26901962,26902122,26903515
J3S6Y1	TSEAR_MOUSE	10090	MSALLMLCAVLLLLGTPSRGARPWEPCTDLRPLDILAEVVPLNGATSGIRMVQVEGVRGLQFSATEPRTTSFPASRIFSSCDFFPEEFSIIVTLRVPNLPPKKNEYLLSLLAEERDTLLLGLRYSPTQLHFLFLSEDLAGAWQTRVSFWSPGLMDSRWHTLILAVSQGSFSLTTDCGLPVDIMADVSFPPTLSVRGARFFIGSRKRTKGLFTGVIRQLVLLPGSDATPQLCPSRNARLAELSIPQVLKRLTGKPDDNEVLNYPYEADMKVTLGSRPPCTKAEGAQFWFDAAQKGLYLCAGSEWVSVLAAKTKLDYVEEHQSLHTNSETLGIEVFSIPGVGLFAAAANRKARSAIYKWTDGKFVSYQNIATHQAQSWRHFTIGKKIFLAVANFGPNERGQEFSVIYKWSPRKLKFTLYQRIATHSARDWEAFEVDGEHFLVVANHREGDNHNIDSMVYRWNPSSQLFEANQSIATSGAYDWEFFTVGPYSFLVVANTFNGTSTQVHSHLYIWLVGAFQLFQSFLTFGAADWEVFHIGERIFLAVANSHSYDVQMQAQNDSYVLSSVIYELNITAQTFVKFQDIPTCSALDWEFFSVGEDHFLVVANSFDGNTFSVNSIIYRWQGYEGFVAVHKLPTFGCRDWEAFNTTAGSYLIYSSAKEPLSRVLKLRTG	10	77522647	77722411	FALSE	CM001003.3	GRCm39	ENSMUSG00000069581	ENSMUST00000092366	ENSMUSP00000090020	ENSMUSE00001388338,ENSMUSE00000896206,ENSMUSE00000575173,ENSMUSE00001270866,ENSMUSE00000575171,ENSMUSE00000575170,ENSMUSE00000666056,ENSMUSE00000575167,ENSMUSE00000575166,ENSMUSE00000575159,ENSMUSE00000575158,ENSMUSE00001386584	1,29,103,182,213,265,309,385,447,524,586,620	29,102,182,212,265,309,384,447,523,586,620,670	77522647,77665301,77700478,77702114,77703506,77705397,77706157,77708928,77710719,77716896,77719275,77722261	77522731,77665521,77700716,77702204,77703662,77705528,77706383,77709114,77710948,77717083,77719376,77722411
L0N7N1	KIF14_MOUSE	10090	MSVHTSHSRHNIGSLEVSSSQKISASSGLVHSSRLELHLKADMSECENHDPFVNAGSKTIDINSTYVISACKKTRETPVTSDPRRLSLQRRATCGDRESSLLGSELGNRRTADTSLRLQRRHGRADYVGKWETLNPVGGNPGSDSASQASRTEAKGVNNDTRVLSSVVSVKDSNDTGLTRCKDPGPPVGASNEKVTVKDTNSRAPVGSQRQTEAMRSGHLVVQLTESKSDTPVSGGRNSHRGNAGKDTAKQVGTFGSSDTRTPVKCVLEHRWTPRHDPPPPKSPALSTPKNNGKDIPKHGSTFRSASSESRTPVKCVPEHRWTPRHDLPPPKSPALSTLKNRIASPRVKPRPKSSLFANKRESSRESTLPPEENSLVQKTFTEPDSLKVENSQVTVAVRVRPFSKREKTEKASQVVFTNGEEITVEHPDMKQVYSFIYDVSFWSFDECHPGYASQTTVYETLAAPLLDRAFEGYNTCLFAYGQTGSGKSYTMMGLNEEPGIIPRFCEDLFAQIAKKQTSEVSYHLEMSFFEVYNEKIHDLLVCKGENGQRKQPLRAREHPVSGPYVEGLSMNVVSSYSDIQSWLELGNKQRATAATGMNDKSSRSHSVFTLVMTQTKTEVVEGEEHDHRITSRINLVDLAGSERCSTAHSSGQRLKEGVSINKSLLTLGKVISALSEQANGKRVFIPYRESTLTWLLKESLGGNSKTAMIATVSPAASNIEETLSTLRYATQARLIVNIAKVNEDMNAKLIRELKAEIEKLKAAQRSNRNIDPERYRLCRQEITSLRMKLHQQERDMAEIQRVWKEKFEQAEKRKLQETKELQKAGVTFQMDNHLPNLVNLNEDPQLSEMLLYMVKEGVTTVGKHTPSSSHDIQLSGVLIADDHCTIRNFGGTVSIVPAGEAKTYVNGTHISEPTVLHHGDRVVLGGDHYFRFNHPVEVQKGKKLSSRNNLTTSEGPKDFEFAKNELLTAQRSRLEAEIKDAQLKAKEEMMQGIQIAKEMAQQELSSQKAVYERKIQALEAELREESQRKRLEELNNQKASHKIEELERAKQHLEQEVYVNKRRLEMETLATKQALEDHRIRHARILEALEIEKQKIAEEVQMLQENRGNRDKTFTIQPNWNSMKLSTMIQEANAISDKFKKCYIFGRHDASDKGRSDTSVRVRNLQLGISTFWSLEKFESKLAAMKELYESNGGDRDEDVFCDPADEWEPDITSTPVSSLSRRRSRSLMKNRRVSGCLHDIHPIQSMQSSHSSGLMEKPSTIYSNSSESFLPGICKELIGSSIDFLGQSFDEEKTIADSLINNLLRLHNGVIAISKAHEEQDEESQDNLFSDRAAQALTIQVACAFEQLVVLFKHWLGDFLPCTGSARLEDELRQDIKKLGGYLQLFLQGCCSDISSMVKEAQNKVMKIIQQAVQCVGQLAVLKGSKLCVLENSSKVSSTQEFMAALQDGVTSGMKSLLDSGLETAQDLRQDLSRQSAREEVTKQMKASTVEWVGSLENAVAEWRTKSFRTQAQEGSRQQVSKLLSLASEFLKLKSCLQQTVEMIVSALRGCPSDLHCLRSCTETICSLARKLHSDFSAHSASAGSCGNELPRADCEELESLAKSLLLCFECGESPGLSKPWESCSSNSKEEQCKSDRADCGKSGPRRACEPHGDATPAVSSGDCTPNRIQWV	1	136395696	136455351	FALSE	CM000994.3	GRCm39	ENSMUSG00000041498	ENSMUST00000189413	ENSMUSP00000139698	ENSMUSE00001331164,ENSMUSE00000595975,ENSMUSE00000158750,ENSMUSE00000158751,ENSMUSE00000158753,ENSMUSE00000234000,ENSMUSE00001375814,ENSMUSE00000898145,ENSMUSE00000595973,ENSMUSE00000595972,ENSMUSE00000595971,ENSMUSE00000595970,ENSMUSE00000595969,ENSMUSE00000233940,ENSMUSE00000233928,ENSMUSE00000427058,ENSMUSE00000427053,ENSMUSE00000427049,ENSMUSE00000233875,ENSMUSE00000233865,ENSMUSE00000233859,ENSMUSE00000426592,ENSMUSE00000426586,ENSMUSE00000426580,ENSMUSE00000426574,ENSMUSE00000426568,ENSMUSE00000426562,ENSMUSE00000426556,ENSMUSE00000595968	1,406,491,521,554,571,582,618,657,695,753,802,824,885,920,974,1024,1075,1117,1148,1192,1225,1255,1330,1391,1443,1483,1508,1552	406,491,520,553,571,581,617,656,695,753,802,823,885,919,974,1023,1074,1117,1148,1191,1225,1255,1330,1390,1442,1482,1507,1552,1674	136395696,136399058,136401123,136404078,136406097,136406882,136407546,136410126,136410662,136414010,136414773,136415142,136417938,136422366,136423594,136424308,136425101,136427755,136430385,136431048,136437883,136441472,136443592,136443998,136447367,136448928,136453520,136454513,136454984	136396912,136399312,136401210,136404176,136406149,136406912,136407653,136410242,136410777,136414182,136414920,136415205,136418122,136422468,136423757,136424455,136425253,136427881,136430478,136431177,136437983,136441560,136443816,136444179,136447522,136449047,136453594,136454645,136455351
L7N1X6	FBW15_MOUSE	10090	MAIHLPCLPMMKILSYLDAYSLLQAAQVNKDWNELASSDVLWRKLCQKRWLYCDMDTLQLQGKETWKQFFIDRIWQERAKFRAKAKDFTYKEIPLMCGLFGYACYISGCGLTRKGQDKSVVCMVNSKNTISTWDVHKSVITWKSPEQPASIKLLTTLPEMHIAVTVDIQSTIKLWDCHNREALATNNLKSPCKSLKAVFTKDGPIVLIGDTLGNIHIFRIPDLYLISTVNVLPYGFDGIYCSPQKKWVLLSKKHPHILPKVFYMSSFLRTSEFSAPVSTVLKLSLYERVFWTPRREDRITLMSRSGFPQVKMFETYDIKLEEFGNKRIVKGKLIASFELQCHKVNPQRFGVSDKNVIVCSTESSLLLFDINGLRLKTFQYCPEMIVKLSVDPLHVIVICNTGSMDVYAWEERSLLLRKCYRLHIERPLPLYGFIYKAACDDVSIIQLITDELSLSSLTSYALNICS	9	109397298	109381735	TRUE	CM001002.3	GRCm39	ENSMUSG00000074060	ENSMUST00000056745	ENSMUSP00000058175	ENSMUSE00000990464,ENSMUSE00001094671,ENSMUSE00001055344,ENSMUSE00001052342,ENSMUSE00000967494,ENSMUSE00000995762,ENSMUSE00001011871,ENSMUSE00001048540,ENSMUSE00001079065,ENSMUSE00000845240	1,31,43,98,138,208,261,331,391,432	30,43,98,137,207,260,331,390,432,466	109397298,109396218,109395997,109394521,109388996,109387372,109386357,109384807,109384339,109381837	109397209,109396181,109395834,109394403,109388787,109387214,109386147,109384629,109384215,109381735
M0QWB7	ASCL5_MOUSE	10090	MNSNFCRALVDRGPPGGMQLGVVAPAGQTPLAATEPLSNVPFLLYPGHSEPPYYDAYTGVFPYVPFPGAFGVYDYPFEPAFIQKRNERERQRVKCVNEGYARLRGHLPGALTEKRLSKVETLRAAIRYIKYLQELLSATPDGAPPPATSPPPAHTGHSNVPQPSSLVAESSGSPFSSSPFLESEEPSL	1	135978542	135979105	FALSE	CM000994.3	GRCm39	ENSMUSG00000097918	ENSMUST00000180436	ENSMUSP00000137746	ENSMUSE00001143374	1	188	135978542	135979105
O08523	TECTA_MOUSE	10090	MNYSSLLRIWVSFIFALVRHQAQPRELMYPFWQNDTRTPKVDDGSSSEIKLAIPVFFFGVPYRTVYVNNNGVVSFNVLVSQFTPESFPLTDGRAFIAPFWADVHNGIRGEIYYRETMDPAILRRATKDIRKYFKDMTTFSATWVFIVTWEEVTFYGGSSTTPVNTFQAVLVSDGSYTFTLFNYYEINWTTGTASGGDPLTGLGGVMAQAGFNGGNLTNFFSLPGSRTPEIVNIQETTNVNVPGRWAFKVDGKEIDPANGCTSRGQFLRRGEVFWDDLNCTIKCRCLDFNNEIYCQEASCSPYEVCEPKGRFFYCSPVETSTCVVFGEPHYHTFDGFLFHFQGSCAYLLARQCLQTSSLPFFSVEAKNEHRGGSAVSWVKELSVEVNGYKILIPKGSYGKVKVNDLVTSLPVTLELGAVKIYQSGMSTAVETDFGLLVTFDGQHYASISIPGSYINSTCGLCGNYNKNPLDDFLRPDGRPAMSVLDLGESWRVYHADWKCGSGCVDNCTQCDAATEALYFGSDYCGFLNKTDGPLWECGTVVDATAFVHSCVYDLCSVRDNGTLLCQAIQAYALVCQALGIPIGDWRIQTGCVSTVRCPSFSHYSVCTSSCPDTCSDLTASQNCATPCTEGCECNEGFVLSTSQCVPLHKCGCDFDGHYYTMGEFFWATANCTVQCLCEEGGDVYCFNKTCRSGEVCAVEDGYQGCFPKRETVCLLSQNQVLHTFDGAAYAFPSELSYTLLKTCPERPEYLEIDINKKKPDAGPAWLRGVRILVADQEVKIGGVGALEVKLNGQDVELPFFHPSGRLEIHRNKNSTTVESKGVVSVQYSDVGLLYIRLSTMYFNCTGGLCGFFNANASDEFCLPNGKCTDNLAVFLESWTTFEEICNGECGDLLKACNNDSELLKFYRSRSRCGIINDPSNSSFLECHGVVNVTAYYRTCLFRLCQSGGNESELCDSVARYASACKNADVEVGPWRTYDFCPLECPENSHFEECMTCTETCETLALGPICVDSCSEGCQCDEGYALQGSQCVPRSECGCNFEGHQLATNETFWVDQDCQIFCYCNGTDNSVHCETIPCRDDEYCMEESGLYYCQPRTDASCIVSGYGHYLTFDGYPFDFQTSCPLILCTTGSRPISDSFPKFIVTAKNEDRDPSLALWVKQVDVNVFGYSIVIHRAYKHTVLVNNERLYLPLKLGQGKINIFSFGFHVVVETDFGLKVVYDWKTFLSITVPRSMQNGTYGLCGRYNGNPDDDLEMPMGLPALSINEFGQSWVKRDTFCQVGCGDRCPSCAKVEGFSKVQQLCSLIPNQNAGFAKCHSKVNPTFFYKNCLFDSCIDGGAVQTACSWLQNYASTCQTQGIAVTGWRNYTSCSVTCPPNSHYESCVSVCQPRCAAIRLKSDCNHYCVEGCQCDAGYVLNGKSCILPHNCGCYSDGKYYEPKQLFWNGDCTRRCRCFRRNLIQCDPRQCKSDEECALRSGVRGCFSTKTSYCLAAGGGVFRTFDGAFLRFPANCAFVLSTICQKLPDISFQLIINFDKWSSPNLTIISPVYFYINEEQILINDRNTVKVNGTQVNVPFITGLATKIYSSEGFLVIDTSPDIQIYYNGFNVIKISISERLQNKVCGLCGNFNGDMTDDYVTLRGKPVVSSVVLAQSWKTNGMQKRPLAPSCNELQFSQYAATCDNVHIQAMQGDGYCLKLTDMKGFFQPCYGLLDPLPFYESCYLDGCYNHKKFQLCGSLAAYGEACRSFGILSTEWIEKENCSGVVEDPCVGADCPNRTCELDNGGELCGCIEPPPYGNNSHDIIDAEVTCKAAQMEVSISKCKLFQLGFEREGVRINDRQCSGIEGEDFISFQINNTKGNCGNIVQSNGTHIMYKNTIWIESANNTGNIITRDRTINVEFSCAYELDIKISLDSVVKPMLSVINLTVPTQEGSFTTKMALYKNASYKHPYRQGEVVLTTRDVLYVGVFVVGADSTHLILTLNKCYATPSRDSNDKLRYFIIEGGCQNIKDNTIGIEENGVSLTCRFHVTVFKFIGDYDEVHLHCAVSLCDSEKYSCKINCPQNSRIATDYSKEHKEQIISVGPIRRKRLDWCEDNGGCEQICTSRVDGPLCSCVTGSLQEDGRSCRASNSSVELQVWTLLLIMTQISLWHLIYKSGATS	9	42309572	42241524	TRUE	CM001002.3	GRCm39	ENSMUSG00000037705	ENSMUST00000042190	ENSMUSP00000040262	ENSMUSE00000269647,ENSMUSE00000269619,ENSMUSE00000269588,ENSMUSE00000269562,ENSMUSE00000269536,ENSMUSE00000269513,ENSMUSE00000269492,ENSMUSE00000269477,ENSMUSE00000269452,ENSMUSE00000269436,ENSMUSE00000269408,ENSMUSE00000269378,ENSMUSE00000269344,ENSMUSE00000269315,ENSMUSE00000269284,ENSMUSE00000269258,ENSMUSE00001206159,ENSMUSE00001283408,ENSMUSE00001300106,ENSMUSE00001271383,ENSMUSE00001292529,ENSMUSE00001246967,ENSMUSE00000867747	1,22,67,163,209,264,402,592,790,981,1182,1369,1436,1564,1659,1758,1795,1863,1917,2000,2055,2084,2123	22,66,162,208,264,401,592,789,981,1181,1369,1435,1563,1659,1758,1795,1862,1917,2000,2054,2084,2123,2155	42309572,42306362,42303432,42299600,42299120,42295703,42289360,42286880,42284716,42278565,42270763,42263479,42259576,42256985,42255220,42251664,42250407,42249274,42248650,42243866,42242692,42242336,42241621	42309509,42306229,42303145,42299463,42298955,42295291,42288790,42286288,42284143,42277964,42270202,42263280,42259193,42256699,42254925,42251554,42250205,42249111,42248402,42243704,42242605,42242220,42241524
O08528	HXK2_MOUSE	10090	MIASHMIACLFTELNQNQVQKVDQYLYHMRLSDETLLEISRRFRKEMEKGLGATTHPTAAVKMLPTFVRSTPDGTEHGEFLALDLGGTNFRVLRVRVTDNGLQRVEMENQIYAIPEDIMRGSGTQLFDHIAECLANFMDKLQIKEKKLPLGFTFSFPCHQTKLDESFLVSWTKGFKSSGVEGRDVVDLIRKAIQRRGDFDIDIVAVVNDTVGTMMTCGYDDQNCEIGLIVGTGSNACYMEEMRHIDMVEGDEGRMCINMEWGAFGDDGTLNDIRTEFDREIDMGSLNPGKQLFEKMISGMYMGELVRLILVKMAKAELLFQGKLSPELLTTGSFETKDVSDIEDDKDGIQKAYQILVRLGLSPLQEDCVATHRICQIVSTRSASLCAATLAAVLWRIKENKGEERLRSTIGVDGSVYKKHPHFAKRLHKAVRRLVPDCDVRFLRSEDGSGKGAAMVTAVAYRLADQHRARQKTLESLKLSHEQLLEVKRRMKVEMEQGLSKETHEAAPVKMLPTYVCATPDGTEKGDFLALDLGGTNFRVLLVRVRNGKRRGVEMHNKIYSIPQEVMHGTGEELFDHIVQCIADFLEYMGMKGVSLPLGFTFSFPCQQNSLDQSILLKWTKGFKASGCEGEDVVTLLKEAIRRREEFDLDVVAVVNDTVGTMMTCGYEDPHCEVGLIVGTGSNACYMEEMRNVELVDGEEGRMCVNMEWGAFGDNGCLDDLRTVFDVAVDELSLNPGKQRFEKMISGMYLGEIVRNILIDFTKRGLLFRGRISERLKTRGIFETKFLSQIESDCLALLQVRAILRHLGLESTCDDSIIVKEVCTVVARRAAQLCGAGMAAVVDKIRENRGLDNLKVTVGVDGTLYKLHPHFAKVMHETVRDLAPKCDVSFLESEDGSGKGAALITAVACRIREAGQR	6	82750961	82704294	TRUE	CM000999.3	GRCm39	ENSMUSG00000000628	ENSMUST00000000642	ENSMUSP00000000642	ENSMUSE00000242732,ENSMUSE00001255990,ENSMUSE00000242718,ENSMUSE00000194661,ENSMUSE00000194662,ENSMUSE00001014758,ENSMUSE00000194660,ENSMUSE00000194656,ENSMUSE00000194657,ENSMUSE00000242673,ENSMUSE00000242664,ENSMUSE00000242656,ENSMUSE00000242649,ENSMUSE00001032885,ENSMUSE00000242632,ENSMUSE00000242625,ENSMUSE00000242618,ENSMUSE00000358757	1,22,76,126,166,198,231,292,344,422,524,574,614,646,679,740,792,870	21,76,125,165,197,231,292,344,422,524,573,613,645,679,740,792,870,917	82750961,82737247,82726318,82721962,82721021,82720348,82719967,82716655,82715501,82713815,82712376,82711948,82709177,82708128,82707932,82706681,82705926,82704435	82750899,82737085,82726170,82721843,82720926,82720249,82719784,82716500,82715268,82713511,82712228,82711829,82709082,82708029,82707749,82706526,82705693,82704294
O08529	CAN2_MOUSE	10090	MAGIAIKLAKDREAAEGLGSHERAIKYLNQDYETLRNECLEAGALFQDPSFPALPSSLGYKELGPYSSKTRGIEWKRPTEICADPQFIIGGATRTDICQGALGDCWLLAAIASLTLNEEILARVVPPDQSFQENYAGIFHFQFWQYGEWVEVVVDDRLPTKDGELLFVHSAEGSEFWSALLEKAYAKINGCYEALSGGATTEGFEDFTGGIAEWYELRKPPPNLFKIIQKALEKGSLLGCSIDITSAADSEAVTYQKLVKGHAYSVTGAEEVESSGSLQKLIRIRNPWGQVEWTGKWNDNCPSWNTVDPEVRANLTERQEDGEFWMSFSDFLRHYSRLEICNLTPDTLTCDSYKKWKLTKMDGNWRRGSTAGGCRNYPNTFWMNPQYLIKLEEEDEDEEDGERGCTFLVGLIQKHRRRQRKMGEDMHTIGFGIYEVPEELTGQTNIHLGKNFFLTTRARERSDTFINLREVLNRFKLPPGEYVLVPSTFEPHKDGDFCIRVFSEKKADYQAVDDEIEANIEEIDANEEDIDDGFRRLFVQLAGEDAEISAFELQTILRRVLAKRQDIKSDGFSIETCKIMVDMLDEDGSGKLGLKEFYILWTKIQKYQKIYREIDVDRSGTMNSYEMRKALEEAGFKLPCQLHQVIVARFADDELIIDFDNFVRCLVRLETLFKIFKQLDPENTGTIQLNLASWLSFSVL	1	182344919	182295780	TRUE	CM000994.3	GRCm39	ENSMUSG00000026509	ENSMUST00000068505	ENSMUSP00000068895	ENSMUSE00000899188,ENSMUSE00001025553,ENSMUSE00001089070,ENSMUSE00001082148,ENSMUSE00001065046,ENSMUSE00000160060,ENSMUSE00000304316,ENSMUSE00000304307,ENSMUSE00000160056,ENSMUSE00000534353,ENSMUSE00001473300,ENSMUSE00000304269,ENSMUSE00000160074,ENSMUSE00000160059,ENSMUSE00000160063,ENSMUSE00000160064,ENSMUSE00000160055,ENSMUSE00000160069,ENSMUSE00001012641,ENSMUSE00000981657,ENSMUSE00001091718	1,80,103,143,187,244,272,300,325,379,436,440,510,523,545,564,586,609,635,674,694	79,103,142,187,243,271,300,325,379,435,439,510,522,544,564,585,608,635,674,693,700	182344919,182339841,182320435,182319760,182318600,182317613,182316644,182315354,182314269,182311937,182310112,182309223,182307307,182306178,182304873,182301511,182300557,182300164,182298360,182297802,182295800	182344683,182339772,182320317,182319627,182318432,182317530,182316559,182315280,182314109,182311768,182310101,182309012,182307271,182306113,182304816,182301447,182300489,182300086,182298244,182297744,182295780
O08530	S1PR1_MOUSE	10090	MVSTSIPEVKALRSSVSDYGNYDIIVRHYNYTGKLNIGAEKDHGIKLTSVVFILICCFIILENIFVLLTIWKTKKFHRPMYYFIGNLALSDLLAGVAYTANLLLSGATTYKLTPAQWFLREGSMFVALSASVFSLLAIAIERYITMLKMKLHNGSNSSRSFLLISACWVISLILGGLPIMGWNCISSLSSCSTVLPLYHKHYILFCTTVFTLLLLSIVILYCRIYSLVRTRSRRLTFRKNISKASRSSEKSLALLKTVIIVLSVFIACWAPLFILLLLDVGCKAKTCDILYKAEYFLVLAVLNSGTNPIIYTLTNKEMRRAFIRIVSCCKCPNGDSAGKFKRPIIPGMEFSRSKSDNSSHPQKDDGDNPETIMSSGNVNSSS	3	115506592	115505447	TRUE	CM000996.3	GRCm39	ENSMUSG00000045092	ENSMUST00000055676	ENSMUSP00000050897	ENSMUSE00000462718	1	382	115506592	115505447
O08532	CA2D1_MOUSE	10090	MAAGCLLALTLTLFQSGLIGPSSEEPFPSPVTIKSWVDKMQEDLVTLAKTASGVTQLADIYEKYQDLYTVEPNNARQLVEIAARDIEKLLSNRSKALVRLAMEAEKVQAAHQWREDFASNEVVYYNAKDDLDPERNESEPGSQRIKPVFIEDANFGRQISYQHAAVHIPTDIYEGSTIVLNELNWTSALDEVFKRNRDEDPTLLWQVFGSATGLARYYPASPWVDNSRTPNKIDLYDVRRRPWYIQGAASPKDMLILVDVSGSVSGLTLKLIRTSVSEMLETLSDDDFVNVASFNSNAQDVSCFQHLVQANVRNKKVLKDAVNNITAKGITDYKKGFSFAFEQLLNYNVSRANCNKIIMLFTDGGEERAQEIFAKYNKDKKVRVFTFSVGQHNYDRGPIQWMACENKGYYYEIPSIGAIRINTQEYLDVLGRPMVLAGDKAKQVQWTNVYLDALELGLVITGTLPVFNVTGQSENKTNLKNQLILGVMGVDVSLEDIKRLTPRFTLCPNGYYFAIDPNGYVLLHPNLQPKPIGVGIPTINLRKRRPNVQNPKSQEPVTLDFLDAELENEIKVEIRNKMIDGESGEKTFRTLVKSQDERYIDKGNRTYTWTPVNGTDYSLALVLPTYSFYYIKAKLEETITQARYSETLKPDNFEESGYTFIAPREYCNDLKPSDNNTEFLLNFNEFIDRKTPNNPSCNTDLINRILLDAGFTNELVQNYWSKQKNIKGVKARFVVTDGGITRVYPKEAGENWQENPETYEDSFYKRSLDNDNYVFTAPYFNKSGPGAYESGIMVSKAVELYIQGKLLKPAVVGIKIDVNSWIENFTKTSIRDPCAGPVCDCKRNSDVMDCVILDDGGFLLMANHDDYTNQIGRFFGEIDPSMMRHLVNISLYAFNKSYDYQSVCDPGAAPKQGAGHRSAYVPSIADILQIGWWATAAAWSILQQLLLSLTFPRLLEAVEMEEDDFTASLSKQSCITEQTQYFFKNDTKSFSGLLDCGNCSRIFHVEKLMNTNLVFIMVESKGTCPCDTRLLMQAEQTSDGPDPCDMVKQPRYRKGPDVCFDNNVLEDYTDCGGVSGLNPSLWSIFGLQFILLWLVSGSRHYLL	5	16140012	16575669	FALSE	CM000998.3	GRCm39	ENSMUSG00000040118	ENSMUST00000039370	ENSMUSP00000049457	ENSMUSE00001346559,ENSMUSE00001019872,ENSMUSE00000967582,ENSMUSE00001086697,ENSMUSE00000503318,ENSMUSE00000504279,ENSMUSE00000294845,ENSMUSE00000294841,ENSMUSE00000553178,ENSMUSE00000553174,ENSMUSE00000294824,ENSMUSE00000519330,ENSMUSE00000518350,ENSMUSE00000655880,ENSMUSE00000521217,ENSMUSE00000520328,ENSMUSE00000492692,ENSMUSE00000491561,ENSMUSE00000494622,ENSMUSE00000493696,ENSMUSE00000495745,ENSMUSE00000494829,ENSMUSE00000294755,ENSMUSE00000294750,ENSMUSE00000294741,ENSMUSE00000294731,ENSMUSE00000294723,ENSMUSE00000294716,ENSMUSE00000294711,ENSMUSE00000294707,ENSMUSE00000294704,ENSMUSE00000294698,ENSMUSE00000294694,ENSMUSE00000294689,ENSMUSE00000294682,ENSMUSE00000294675,ENSMUSE00000294666,ENSMUSE00000294656,ENSMUSE00001352487	1,32,60,99,119,133,176,220,243,260,294,347,382,408,425,455,481,506,531,550,574,598,618,644,664,697,726,747,782,811,834,847,871,922,939,958,1001,1038,1066	32,59,98,118,132,176,220,243,260,293,346,381,408,424,454,480,505,530,549,573,597,618,644,664,697,726,747,782,811,833,846,870,921,939,958,1001,1038,1065,1103	16140012,16217392,16230747,16367991,16399753,16417874,16451664,16469256,16471685,16472374,16504927,16507291,16517499,16518640,16519904,16522633,16524236,16525082,16527537,16531310,16532971,16538762,16545705,16547681,16554410,16557589,16558821,16559560,16560493,16561802,16562287,16562764,16563929,16564182,16566818,16567263,16570357,16570789,16575556	16140106,16217473,16230863,16368050,16399794,16418003,16451795,16469325,16471735,16472473,16505085,16507395,16517577,16518689,16519993,16522710,16524310,16525156,16527593,16531381,16533042,16538823,16545781,16547741,16554507,16557676,16558883,16559663,16560579,16561869,16562325,16562835,16564081,16564234,16566873,16567392,16570466,16570871,16575669
O08537	ESR2_MOUSE	10090	MEIKNSPSSLTSPASYNCSQSILPLEHGPIYIPSSYVESRHEYSAMTFYSPAVMNYSVPSSTGNLEGGPVRQTASPNVLWPTSGHLSPLATHCQSSLLYAEPQKSPWCEARSLEHTLPVNRETLKRKLGGSGCASPVTSPSAKRDAHFCAVCSDYASGYHYGVWSCEGCKAFFKRSIQGHNDYICPATNQCTIDKNRRKSCQACRLRKCYEVGMVKCGSRRERCGYRIVRRQRSASEQVHCLNKAKRTSGHTPRVKELLLNSLSPEQLVLTLLEAEPPNVLVSRPSMPFTEASMMMSLTKLADKELVHMIGWAKKIPGFVELSLLDQVRLLESCWMEVLMVGLMWRSIDHPGKLIFAPDLVLDRDEGKCVEGILEIFDMLLATTARFRELKLQHKEYLCVKAMILLNSSMYPLATASQEAESSRKLTHLLNAVTDALVWVISKSGISSQQQSVRLANLLMLLSHVRHISNKGMEHLLSMKCKNVVPVYDLLLEMLNAHTLRGYKSSISGSECCSTEDSKSKEGSQNLQSQ	12	76214392	76168507	TRUE	CM001005.3	GRCm39	ENSMUSG00000021055	ENSMUST00000110421	ENSMUSP00000106051	ENSMUSE00000683915,ENSMUSE00001236633,ENSMUSE00001216357,ENSMUSE00001256578,ENSMUSE00000653993,ENSMUSE00001239573,ENSMUSE00001247085,ENSMUSE00001230572	1,121,179,218,318,364,409,469	121,179,218,318,364,409,469,530	76214392,76212395,76205492,76192317,76188247,76180717,76170101,76168690	76214031,76212223,76205376,76192018,76188109,76180584,76169921,76168507
O08538	ANGP1_MOUSE	10090	MTVFLSFAFFAAILTHIGCSNQRRNPENGGRRYNRIQHGQCAYTFILPEHDGNCRESATEQYNTNALQRDAPHVEPDFSSQKLQHLEHVMENYTQWLQKLENYIVENMKSEMAQIQQNAVQNHTATMLEIGTSLLSQTAEQTRKLTDVETQVLNQTSRLEIQLLENSLSTYKLEKQLLQQTNEILKIHEKNSLLEHKILEMEGKHKEELDTLKEEKENLQGLVSRQTFIIQELEKQLSRATNNNSILQKQQLELMDTVHNLISLCTKEGVLLKGGKREEEKPFRDCADVYQAGFNKSGIYTIYFNNMPEPKKVFCNMDVNGGGWTVIQHREDGSLDFQRGWKEYKMGFGNPSGEYWLGNEFIFAITSQRQYMLRIELMDWEGNRAYSQYDRFHIGNEKQNYRLYLKGHTGTAGKQSSLILHGADFSTKDADNDNCMCKCALMLTGGWWFDACGPSNLNGMFYTAGQNHGKLNGIKWHYFKGPSYSLRSTTMMIRPLDF	15	42539857	42290369	TRUE	CM001008.3	GRCm39	ENSMUSG00000022309	ENSMUST00000022921	ENSMUSP00000022921	ENSMUSE00000624046,ENSMUSE00000125435,ENSMUSE00000125430,ENSMUSE00000125434,ENSMUSE00000125429,ENSMUSE00000125428,ENSMUSE00000125433,ENSMUSE00000125431,ENSMUSE00000624045	1,100,152,192,270,313,347,402,446	99,151,192,270,312,346,402,446,498	42539857,42387055,42375801,42359855,42339901,42331653,42323229,42301801,42290526	42539561,42386900,42375680,42359623,42339774,42331552,42323063,42301671,42290369
O08539	BIN1_MOUSE	10090	MAEMGSKGVTAGKIASNVQKKLTRAQEKVLQKLGKADETKDEQFEQCVQNFNKQLTEGTRLQKDLRTYLASVKAMHEASKKLSECLQEVYEPEWPGRDEANKIAENNDLLWMDYHQKLVDQALLTMDTYLGQFPDIKSRIAKRGRKLVDYDSARHHYESLQTAKKKDEAKIAKPVSLLEKAAPQWCQGKLQAHLVAQTNLLRNQAEEELIKAQKVFEEMNVDLQEELPSLWNSRVGFYVNTFQSIAGLEENFHKEMSKLNQNLNDVLVSLEKQHGSNTFTVKAQPSDNAPEKGNKSPSPPPDGSPAATPEIRVNHEPEPASGASPGATIPKSPSQLRKGPPVPPPPKHTPSKEMKQEQILSLFDDAFVPEISVTTPSQFEAPGPFSEQASLLDLDFEPLPPVASPVKAPTPSGQSIPWDLWEPTESQAGILPSGEPSSAEGSFAVAWPSQTAEPGPAQPAEASEVVGGAQEPGETAASEATSSSLPAVVVETFSATVNGAVEGSAGTGRLDLPPGFMFKVQAQHDYTATDTDELQLKAGDVVLVIPFQNPEEQDEGWLMGVKESDWNQHKELEKCRGVFPENFTERVQ	18	32510460	32568292	FALSE	CM001011.3	GRCm39	ENSMUSG00000024381	ENSMUST00000025239	ENSMUSP00000025239	ENSMUSE00001451612,ENSMUSE00000230220,ENSMUSE00000141650,ENSMUSE00000141664,ENSMUSE00000141660,ENSMUSE00000141654,ENSMUSE00000141669,ENSMUSE00000141653,ENSMUSE00000141648,ENSMUSE00000141652,ENSMUSE00000230025,ENSMUSE00000230008,ENSMUSE00000229982,ENSMUSE00000141672,ENSMUSE00000141674,ENSMUSE00000141651,ENSMUSE00000141662,ENSMUSE00000141675,ENSMUSE00001453679	1,29,56,74,106,138,174,205,233,259,286,336,379,415,423,459,483,520,554	28,55,74,105,137,173,204,233,258,286,335,378,414,422,458,482,519,553,588	32510460,32539153,32545474,32545670,32546148,32547236,32547998,32552896,32553122,32554931,32557873,32559277,32562249,32562753,32563803,32564724,32565036,32565377,32568188	32510543,32539233,32545528,32545764,32546243,32547343,32548090,32552981,32553197,32555013,32558020,32559405,32562356,32562776,32563910,32564795,32565146,32565478,32568292
O08543	EFNA5_MOUSE	10090	MLHVEMLTLLFLVLWMCVFSQDPGSKVVADRYAVYWNSSNPRFQRGDYHIDVCINDYLDVFCPHYEDSVPEDKTERYVLYMVNFDGYSACDHTSKGFKRWECNRPHSPNGPLKFSEKFQLFTPFSLGFEFRPGREYFYISSAIPDNGRRSCLKLKVFVRPTNSCMKTIGVHDRVFDVNDKVENSLEPADDTVHESAEPSRGENAAQTPRIPSRLLAILLFLLAMLLTL	17	63188125	62914340	TRUE	CM001010.3	GRCm39	ENSMUSG00000048915	ENSMUST00000076840	ENSMUSP00000076115	ENSMUSE00000728235,ENSMUSE00000501772,ENSMUSE00000497293,ENSMUSE00000499013,ENSMUSE00000540995	1,42,140,162,189	42,140,162,189,228	63188125,62958129,62920897,62920391,62914458	63188001,62957837,62920832,62920311,62914340
O08545	EFNA3_MOUSE	10090	MAAAPLLLLLLLVPVPLLPLLAQGPGGALGNRHAVYWNSSNQHLRREGYTVQVNVNDYLDIYCPHYNSSGPGGGAEQYVLYMVNLSGYRTCNASQGSKRWECNRQHASHSPIKFSEKFQRYSAFSLGYEFHAGQEYYYISTPTHNLHWKCLRMKVFVCCASTSHSGEKPVPTLPQFTMGPNVKINVLEDFEGENPQVPKLEKSISGTSPKREHLPLAVGIAFFLMTLLAS	3	89230140	89222747	TRUE	CM000996.3	GRCm39	ENSMUSG00000028039	ENSMUST00000029673	ENSMUSP00000029673	ENSMUSE00000673179,ENSMUSE00001261867,ENSMUSE00001219847,ENSMUSE00000175395,ENSMUSE00000673177	1,43,140,162,188	43,140,162,188,230	89230140,89224059,89223442,89223192,89222874	89230013,89223770,89223377,89223115,89222747
O08547	SC22B_MOUSE	10090	MVLLTMIARVADGLPLAASMQEDEQSGRDLQQYQSQAKQLFRKLNEQSPTRCTLEAGAMTFHYIIEQGVCYLVLCEAAFPKKLAFAYLEDLHSEFDEQHGKKVPTVSRPYSFIEFDTFIQKTKKLYIDSRARRNLGSINTELQDVQRIMVANIEEVLQRGEALSALDSKANNLSSLSKKYRQDAKYLNMRSTYAKLAAVAVFFIMLIVYVRFWWL	3	97808662	97828583	FALSE	CM000996.3	GRCm39	ENSMUSG00000027879	ENSMUST00000029476	ENSMUSP00000029476	ENSMUSE00000729960,ENSMUSE00000173869,ENSMUSE00001252350,ENSMUSE00001258284,ENSMUSE00000173871	1,26,62,116,165	25,62,116,165,215	97808662,97814537,97819895,97821816,97828432	97808736,97814646,97820055,97821962,97828583
O08550	KMT2B_MOUSE	10090	MAAAAGGGSCPGPGSARGRFPGRPRGSGGGGGRGGRGNGAERVRVALRRGGGAAGPGGAEPGEDTALLRLLGLRRGLRRLRRLWAGARVQRGRGRGRGRGWGPNRGCMPEEESSDGESEEEEFQGFHSDEDVAPSSLRSALRSQRGRAPRGRGRKHKTTPLPPRLADVTPVPPKAPTRKRGEEGTERMVQALTELLRRSQAPQPPRSRARAREPSTPRRSRGRPPGRPAGPCRKKQQAVVLAEAAVTIPKPEPPPPVVPVKNKAGSWKCKEGPGPGPGTPKRGGQPGRGGRGGRGRGRGGLPLMIKFVSKAKKVKMGQLSQELESGQGHGQRGESWQDAPQRKDGDEPERGSCRKKQEQKLEEEEEEEEKEGEEKEEKDDNEDNNKQEEEEETERAVAEEEAMLAKEKEEAKLPSPPLTPPVPSPPPPLPPPSTSPPPPASPLPPPVSPPPPLSPPPYPAPEKQEESPPLVPATCSRKRGRPPLTPSQRAEREAARSGPEGTLSPTPNPSTTTGSPLEDSPTVVPKSTTFLKNIRQFIMPVVSARSSRVIKTPRRFMDEDPPKPPKVEASIVRPPVATSPPAPQEPVPVSSPPRVPTPPSTPVPLPEKRRSILREPTFRWTSLTRELPPPPPAPPPAPSPPPAPATPSRRPLLLRAPQFTPSEAHLKIYESVLTPPPLGALETPEPELPPADDSPAEPEPRAVGRTNHLSLPRFVPVVTSPVKVEVPPHGAPALSEGQQLQLQQPPQALQTQLLPQALPPQQPQAQPPPSPQHTPPLEKARVASLGSLPLSGVEEKMFSLLKRAKVQLFKIDQQQQQKVAASMPLSPAVQTEEAVGTVKQTPDRGCVRSEDESMEAKRDRASGPESPLQGPRIKHVCRHAAVALGQARAMVPEDVPRLSALPLRDRQDLATEDTSSASETESVPSRSQREKVESAGPGGDSEPTGSTGALAHTPRRSLPSHHGKKMRMARCGHCRGCLRVQDCGSCVNCLDKPKFGGPNTKKQCCVYRKCDKIEARKMERLAKKGRTIVKTLLPWDSDESPEASPGPPGPRRGAGAGGSREEVGATPGPEEQDSLLLQRKSARRCVKQRPSYDVFEDSDDSEPGGPPAPRRRTPREHELPVLEPEEQSRPRKPTLQPVLQLKARRRLDKDALAPGPFASFPNGWTGKQKSPDGVHRVRVDFKEDCDLENVWLMGGLSVLTSVPGGPPMVCLLCASKGLHELVFCQVCCDPFHPFCLEEAERPSPQHRDTWCCRRCKFCHVCGRKGRGSKHLLECERCRHAYHPACLGPSYPTRATRRRRHWICSACVRCKSCGATPGKNWDVEWSGDYSLCPRCTELYEKGNYCPICTRCYEDNDYESKMMQCAQCDHWVHAKCEGLSDEDYEILSGLPDSVLYTCGPCAGATQPRWREALSGALQGGLRQVLQGLLSSKVAGPLLLCTQCGQDGKQLHPGPCDLQAVGKRFEEGLYKSVHSFMEDVVAILMRHSEEGETPERRAGSQMKGLLLKLLESAFCWFDAHDPKYWRRSTRLPNGVLPNAVLPPSLDHVYAQWRQQESETPESGQPPGDPSAAFQSKDPAAFSHLDDPRQCALCLKYGDADSKEAGRLLYIGQNEWTHVNCAIWSAEVFEENDGSLKNVHAAVARGRQMRCELCLKPGATVGCCLSSCLSNFHFMCARASYCIFQDDKKVFCQKHTDLLDGKEIVTPDGFDVLRRVYVDFEGINFKRKFLTGLEPDVINVLIGSIRINSLGTLSDLSDCEGRLFPIGYQCSRLYWSTVDARRRCWYRCRILEYRPWGPREEPVHLEAAEENQTIVHSPTPSSDTDSLIPGDPVHHSPIQNLDPPLRTDSSNGPPPTPRSFSGARIKVPNYSPSRRPLGGVSFGPLPSPGSPSSLTHHIPTVGDSDFPAPPRRSRRPSPLATRPPPSRRTSSPLRTSPQLRVPLSTSVTALTPTSGELAPPDLAPSPLPPSEDLGPDFEDMEVVSGLSAADLDFAASLLGTEPFQEEIVAAGAVGSSQGGPGDSSEEEASPTTHYVHFPVTVVSGPALAPSSLAGAPRIEQLDGVDDGTDSEAEAVQQPRGQGTPPSGPGVGRGGVLGAAGDRAQPPEDLPSEIVDFVLKNLGGPGEGAAGPREDSLPSAPPLANGSQPPQSLSTSPADPTRTFAWLPGAPGVRVLSLGPAPEPPKPATSKIILVNKLGQVFVKMAGEGEPVAPPVKQPPLPPIIPPTAPTSWTLPPGPLLSVLPVVGVGVVRPAPPPPPPPLTLVFSSGPPSPPRQAIRVKRVSTFSGRSPPVPPPNKTPRLDEDGESLEDAHHVPGISGSGFSRVRMKTPTVRGVLDLNNPGEQPEEESPGRPQDRCPLLPLAEAPSQALDGSSDLLFESQWHHYSAGEASSSEEEPPSPEDKENQVPKRVGPHLRFEISSDDGFSVEAESLEVAWRTLIEKVQEARGHARLRHLSFSGMSGARLLGIHHDAVIFLAEQLPGAQRCQHYKFRYHQQGEGQEEPPLNPHGAARAEVYLRKCTFDMFNFLASQHRVLPEGATCDEEEDEVQLRSTRRATSLELPMAMRFRHLKKTSKEAVGVYRSAIHGRGLFCKRNIDAGEMVIEYSGIVIRSVLTDKREKFYDGKGIGCYMFRMDDFDVVDATMHGNAARFINHSCEPNCFSRVIHVEGQKHIVIFALRRILRGEELTYDYKFPIEDASNKLPCNCGAKRCRRFLN	7	30288142	30268589	TRUE	CM001000.3	GRCm39	ENSMUSG00000006307	ENSMUST00000108154	ENSMUSP00000103789	ENSMUSE00000675804,ENSMUSE00001078735,ENSMUSE00001077245,ENSMUSE00001248960,ENSMUSE00000501683,ENSMUSE00000443507,ENSMUSE00000443493,ENSMUSE00000443484,ENSMUSE00000443478,ENSMUSE00000443474,ENSMUSE00000443470,ENSMUSE00000443463,ENSMUSE00000443459,ENSMUSE00000443453,ENSMUSE00000443447,ENSMUSE00000443440,ENSMUSE00000443212,ENSMUSE00000443209,ENSMUSE00000443203,ENSMUSE00000443196,ENSMUSE00001293665,ENSMUSE00001270200,ENSMUSE00000443181,ENSMUSE00000443172,ENSMUSE00001285047,ENSMUSE00001312550,ENSMUSE00000443150,ENSMUSE00000443144,ENSMUSE00000443137,ENSMUSE00000443131,ENSMUSE00000443126,ENSMUSE00000443122,ENSMUSE00000200599,ENSMUSE00001297579,ENSMUSE00000200597,ENSMUSE00000200598,ENSMUSE00000200596	1,122,146,825,863,913,1006,1025,1118,1150,1183,1221,1270,1302,1341,1379,1441,1471,1506,1530,1569,1600,1646,1699,1739,1765,1819,1885,2318,2348,2384,2431,2456,2515,2551,2579,2623	121,146,824,862,913,1006,1025,1118,1149,1182,1220,1269,1301,1341,1379,1440,1470,1505,1530,1569,1599,1645,1698,1739,1765,1819,1885,2318,2348,2384,2431,2456,2515,2551,2579,2622,2713	30288142,30286752,30286454,30284231,30284024,30283621,30283180,30282887,30282307,30281931,30281706,30281409,30281170,30280557,30279977,30279699,30279440,30279250,30279005,30278420,30278219,30278045,30276880,30276576,30276377,30276203,30275475,30275049,30273662,30273491,30270266,30270053,30269893,30269470,30269266,30269070,30268861	30287780,30286680,30284419,30284118,30283874,30283342,30283125,30282609,30282213,30281833,30281593,30281263,30281075,30280440,30279864,30279515,30279351,30279146,30278932,30278305,30278128,30277908,30276722,30276456,30276299,30276043,30275278,30273750,30273573,30273385,30270126,30269979,30269716,30269363,30269183,30268941,30268589
O08553	DPYL2_MOUSE	10090	MSYQGKKNIPRITSDRLLIKGGKIVNDDQSFYADIYMEDGLIKQIGENLIVPGGVKTIEAHSRMVIPGGIDVHTRFQMPDQGMTSADDFFQGTKAALAGGTTMIIDHVVPEPGTSLLAAFDQWREWADSKSCCDYSLHVDITEWHKGIQEEMEALVKDHGVNSFLVYMAFKDRFQLTDSQIYEVLSVIRDIGAIAQVHAENGDIIAEEQQRILDLGITGPEGHVLSRPEEVEAEAVNRSITIANQTNCPLYVTKVMSKSAAEVIAQARKKGTVVYGEPITASLGTDGSHYWSKNWAKAAAFVTSPPLSPDPTTPDFLNSLLSCGDLQVTGSAHCTFNTAQKAVGKDNFTLIPEGTNGTEERMSVIWDKAVVTGKMDENQFVAVTSTNAAKVFNLYPRKGRISVGSDADLVIWDPDSVKTISAKTHNSALEYNIFEGMECRGSPLVVISQGKIVLEDGTLHVTEGSGRYIPRKPFPDFVYKRIKARSRLAELRGVPRGLYDGPVCEVSVTPKTVTPASSAKTSPAKQQAPPVRNLHQSGFSLSGAQIDDNIPRRTTQRIVAPPGGRANITSLG	14	67105817	67042797	TRUE	CM001007.3	GRCm39	ENSMUSG00000022048	ENSMUST00000022629	ENSMUSP00000022629	ENSMUSE00000267871,ENSMUSE00000557151,ENSMUSE00000557148,ENSMUSE00000267938,ENSMUSE00000267932,ENSMUSE00000267925,ENSMUSE00000267915,ENSMUSE00000123201,ENSMUSE00000557132,ENSMUSE00000123202,ENSMUSE00000123192,ENSMUSE00000123193,ENSMUSE00000123205,ENSMUSE00000123197	1,14,43,105,160,181,208,231,271,323,371,428,488,543	13,43,105,160,180,207,230,271,323,370,427,487,543,572	67105817,67102619,67100106,67071825,67067431,67066891,67066288,67061914,67053036,67052545,67050745,67045490,67044529,67042885	67105779,67102531,67099922,67071661,67067370,67066811,67066220,67061794,67052880,67052404,67050575,67045311,67044364,67042797
O08575	EYA2_MOUSE	10090	MLEVVTSPSLATSSDWSEHGAAVGTLSDREGIAKSAALSVPQLFVKSHPRVPPGQSSTAMAAYGQTQYSTGIQQAPPYTAYPTPAQAYGIPPYSIKTEDSLNHSPSQSGFLSYGPSFSTAPAGQSPYTYPVHSTAGLYQGANGLTNTAGFGSVHQDYPSYPSFSQNQYPQYFSPSYNPPYVPASSLCSSPLSTSTYVLQEAPHNVPSQSSESLAGDYNTHNGPSTPAKEGDTERPHRASDGKLRGRSKRNSDPSPAGDNEIERVFVWDLDETIIIFHSLLTGTFASRYGKDTTTSVRIGLMMEEMIFNLADTHLFFNDLEDCDQIHVDDVSSDDNGQDLSTYNFSTDGFHSTAPGASLCLGTGVHGGVDWMRKLAFRYRRVKEMYNTYRNNVGGLIGAPKRETWLQLRAELEALTDLWLTHSLKALNLINSRPNCVNVLVTTTQLIPALAKVLLYGLGSVFPIENIYSATKTGKESCFERIMQRFGRKAVYIVIGDGVEEEQGAKKHNMPFWRISCHADLEALRHALELEYL	2	165506716	165613031	FALSE	CM000995.3	GRCm39	ENSMUSG00000017897	ENSMUST00000063433	ENSMUSP00000066244	ENSMUSE00001234629,ENSMUSE00001242034,ENSMUSE00001230595,ENSMUSE00001231621,ENSMUSE00001300150,ENSMUSE00000238960,ENSMUSE00001257426,ENSMUSE00001299129,ENSMUSE00000172041,ENSMUSE00001211664,ENSMUSE00001238768,ENSMUSE00001258217,ENSMUSE00000353656,ENSMUSE00000411055,ENSMUSE00000550400	1,31,46,94,133,156,215,263,291,321,340,394,432,473,507	31,46,94,133,155,215,262,290,320,340,394,432,473,506,532	165506716,165524757,165527469,165529539,165555425,165557871,165566594,165573473,165596361,165603824,165605617,165608135,165608957,165611145,165612954	165506806,165524802,165527611,165529655,165555492,165558048,165566736,165573556,165596450,165603882,165605777,165608249,165609078,165611245,165613031
O08579	EMD_MOUSE	10090	MDDYAVLSDTELAAVLRQYNIPHGPIVGSTRKLYEKKIFEYETQRRRLLPPNSSSSSFSYQFSDLDSAAVDSDMYDLPKKEDALLYQSKDYNDDYYEESYLTTKTYGEPESVGMSKSFRQPGTSLVDADTFHHQVRDDIFSSLEEEGKDRERLIYGQDSAYQSIAHYRPISNVSRSSLGLSYYPTSSTSSVSSSSSSPSSWLTRRAIRPEKQAPAAALGQDRQVPLWGQLLLFLVFAAFLLFVYYSIQAEEGNPFWMDP	X	73298558	73300940	FALSE	CM001013.3	GRCm39	ENSMUSG00000001964	ENSMUST00000002029	ENSMUSP00000002029	ENSMUSE00000810094,ENSMUSE00001286927,ENSMUSE00001224367,ENSMUSE00001258956,ENSMUSE00001280273,ENSMUSE00000366010	1,28,64,90,135,150	28,64,90,134,150,259	73298558,73298814,73299059,73299349,73300484,73300613	73298639,73298921,73299136,73299482,73300530,73300940
O08580	ERR1_MOUSE	10090	MSSQVVGIEPLYIKAEPASPDSPKGSSETETEPPVTLASGPAPARCLPGHKEEEDGEGAGSGEQGSGKLVLSSLPKRLCLVCGDVASGYHYGVASCEACKAFFKRTIQGSIEYSCPASNECEITKRRRKACQACRFTKCLRVGMLKEGVRLDRVRGGRQKYKRRPEVDPLPFPGPFPAGPLAVAGGPRKTAPVNALVSHLLVVEPEKLYAMPDPASPDGHLPAVATLCDLFDREIVVTISWAKSIPGFSSLSLSDQMSVLQSVWMEVLVLGVAQRSLPLQDELAFAEDLVLDEEGARAAGLGDLGAALLQLVRRLQALRLEREEYVLLKALALANSDSVHIEDAEAVEQLREALHEALLEYEAGRAGPGGGAERRRAGRLLLTLPLLRQTAGKVLAHFYGVKLEGKVPMHKLFLEMLEAMMD	19	6897755	6889122	TRUE	CM001012.3	GRCm39	ENSMUSG00000024955	ENSMUST00000025906	ENSMUSP00000025906	ENSMUSE00000243612,ENSMUSE00001231083,ENSMUSE00001310521,ENSMUSE00000146618,ENSMUSE00000146612,ENSMUSE00001466443	1,109,148,191,247,337	109,148,191,247,337,422	6897755,6891563,6891316,6890251,6889992,6889378	6897431,6891447,6891188,6890084,6889723,6889122
O08581	KCNK1_MOUSE	10090	MLQSLAGSSCVRLVERHRSAWCFGFLVLGYLLYLVFGAVVFSSVELPYEDLLRQELRKLKRRFLEEHECLSEPQLEQFLGRVLEASNYGVSVLSNASGNWNWDFTSALFFASTVLSTTGYGHTVPLSDGGKAFCIIYSVIGIPFTLLFLTAVVQRVTVHVTRRPVLYFHIRWGFSKQVVAIVHAVLLGFVTVSCFFFIPAAVFSVLEDDWNFLESFYFCFISLSTIGLGDYVPGEGYNQKFRELYKIGITCYLLLGLIAMLVVLETFCELHELKKFRKMFYVKKDKDEDLVHIMEHDQLSFSSVTEQVAGLKEEQKQSEPFVASQSPPYEDGSADH	8	126722199	126756487	FALSE	CM001001.3	GRCm39	ENSMUSG00000033998	ENSMUST00000046765	ENSMUSP00000046103	ENSMUSE00000332866,ENSMUSE00000315847,ENSMUSE00000448036	1,119,251	119,251,336	126722199,126751751,126756231	126722553,126752146,126756487
O08583	THOC4_MOUSE	10090	MADKMDMSLDDIIKLNRSQRGGRGGGRGRGRAGSQGGRGGAVQAAARVNRGGGPMRNRPAIARGAAGGGRNRPAPYSRPKQLPDKWQHDLFDSGFGGGAGVETGGKLLVSNLDFGVSDADIQELFAEFGTLKKAAVHYDRSGRSLGTADVHFERKADALKAMKQYNGVPLDGRPMNIQLVTSQIDTQRRPAQSINRGGMTRNRGSGGFGGGGTRRGTRGGSRGRGRGTGRNSKQQLSAEELDAQLDAYNARMDTS	11	120489164	120485682	TRUE	CM001004.3	GRCm39	ENSMUSG00000025134	ENSMUST00000026125	ENSMUSP00000026125	ENSMUSE00000312187,ENSMUSE00001227883,ENSMUSE00000148107,ENSMUSE00001263375,ENSMUSE00001207926,ENSMUSE00000759946	1,79,123,172,193,252	78,122,172,193,251,255	120489164,120488592,120486893,120486144,120485980,120485693	120488931,120488461,120486746,120486081,120485806,120485682
O08586	PTEN_MOUSE	10090	MTAIIKEIVSRNKRRYQEDGFDLDLTYIYPNIIAMGFPAERLEGVYRNNIDDVVRFLDSKHKNHYKIYNLCAERHYDTAKFNCRVAQYPFEDHNPPQLELIKPFCEDLDQWLSEDDNHVAAIHCKAGKGRTGVMICAYLLHRGKFLKAQEALDFYGEVRTRDKKGVTIPSQRRYVYYYSYLLKNHLDYRPVALLFHKMMFETIPMFSGGTCNPQFVVCQLKVKIYSSNSGPTRREDKFMYFEFPQPLPVCGDIKVEFFHKQNKMLKKDKMFHFWVNTFFIPGPEETSEKVENGSLCDQEIDSICSIERADNDKEYLVLTLTKNDLDKANKDKANRYFSPNFKVKLYFTKTVEEPSNPEASSSTSVTPDVSDNEPDHYRYSDTTDSDPENEPFDEDQHSQITKV	19	32735845	32797425	FALSE	CM001012.3	GRCm39	ENSMUSG00000013663	ENSMUST00000013807	ENSMUSP00000013807	ENSMUSE00000766448,ENSMUSE00001244445,ENSMUSE00001231349,ENSMUSE00001252553,ENSMUSE00000146011,ENSMUSE00000146009,ENSMUSE00001229264,ENSMUSE00000146015,ENSMUSE00000620052	1,27,55,70,85,165,212,268,343	27,55,70,85,164,212,267,342,403	32735845,32753415,32769949,32775471,32777261,32789096,32792817,32795236,32797243	32735923,32753499,32769993,32775514,32777499,32789237,32792983,32795460,32797425
O08599	STXB1_MOUSE	10090	MAPIGLKAVVGEKIMHDVIKKVKKKGEWKVLVVDQLSMRMLSSCCKMTDIMTEGITIVEDINKRREPLPSLEAVYLITPSEKSVHSLISDFKDPPTAKYRAAHVFFTDSCPDALFNELVKSRAAKVIKTLTEINIAFLPYESQVYSLDSADSFQSFYSPHKAQMKNPILERLAEQIATLCATLKEYPAVRYRGEYKDNALLAQLIQDKLDAYKADDPTMGEGPDKARSQLLILDRGFDPSSPVLHELTFQAMSYDLLPIENDVYKYETSGIGEARVKEVLLDEDDDLWIALRHKHIAEVSQEVTRSLKDFSSSKRMNTGEKTTMRDLSQMLKKMPQYQKELSKYSTHLHLAEDCMKHYQGTVDKLCRVEQDLAMGTDAEGEKIKDPMRAIVPILLDANVSTYDKIRIILLYIFLKNGITEENLNKLIQHAQIPPEDSEIITNMAHLGVPIVTDSTLRRRSKPERKERISEQTYQLSRWTPIIKDIMEDTIEDKLDTKHYPYISTRSSASFSTTAVSARYGHWHKNKAPGEYRSGPRLIIFILGGVSLNEMRCAYEVTQANGKWEVLIGSTHILTPQKLLDTLKKLNKTDEEISS	2	32737103	32679570	TRUE	CM000995.3	GRCm39	ENSMUSG00000026797	ENSMUST00000050000	ENSMUSP00000052440	ENSMUSE00000721029,ENSMUSE00000567749,ENSMUSE00000162904,ENSMUSE00000162918,ENSMUSE00000162902,ENSMUSE00000162920,ENSMUSE00001299161,ENSMUSE00001341576,ENSMUSE00001340024,ENSMUSE00001340718,ENSMUSE00001337840,ENSMUSE00001343388,ENSMUSE00001344729,ENSMUSE00001345724,ENSMUSE00001339723,ENSMUSE00001343666,ENSMUSE00001337576,ENSMUSE00001338054,ENSMUSE00000357660	1,13,30,57,83,109,144,193,222,265,301,322,344,371,417,454,488,516,568	13,29,57,82,109,143,193,221,265,301,321,343,370,417,453,487,516,568,594	32737103,32713597,32711928,32709922,32708517,32707401,32705039,32702117,32701247,32699220,32698074,32696798,32696161,32692904,32691941,32690693,32688202,32686182,32679649	32737067,32713548,32711847,32709846,32708439,32707298,32704891,32702033,32701117,32699113,32698014,32696733,32696081,32692766,32691832,32690592,32688117,32686028,32679570
O08600	NUCG_MOUSE	10090	MRALRAGLTLALGAGLGAAAEHWRRREGKAPGLLGRVPLLPVVAADLPALPGGPAGGTGELAKYGLPGVAQLRSRESYVLSYDPRTRGALWVLEQLRPERLRGDGDRSACDFREDDSVHAYHRATNADYRGSGFDRGHLAAAANHRWSQRAMDDTFYLSNVAPQVPHLNQNAWNNLERYSRSLTRTYQNVYVCTGPLFLPRTEADGKSYVKYQVIGKNHVAVPTHFFKVLILEAAGGQIELRSYVMPNAPVDETIPLERFLVPIESIERASGLLFVPNILARAGNLKAITAGSK	2	30061587	30063982	FALSE	CM000995.3	GRCm39	ENSMUSG00000015337	ENSMUST00000015481	ENSMUSP00000015481	ENSMUSE00000174483,ENSMUSE00000174482,ENSMUSE00000174481	1,165,201	164,201,294	30061587,30062854,30063703	30062078,30062963,30063982
O08601	MTP_MOUSE	10090	MILLAVLFLCFFSSYSASVKGHTTGLSLNNERLYKLTYSTEVFLDGGKGKPQDSVGYKISSDVDVVLLWRNPDGDDDQVIQVTITAVNVENAGQQRGEKSIFQGKSTPKIIGKDNLEALQRPMLLHLVRGKVKEFYSYENEPVGIENLKRGLASLFQMQLSSGTTNEVDISGDCKVTYQAQQDKVVKIKALDTCKIERSGFTTANQVLGVSSKATSVTTYKIEDSFVTAVLAEETRAFALNFQQTIAGKIVSKQKLELKTTEAGPRMIPGKQVAGVIKAVDSKYKAIPIVGQVLERVCKGCPSLAEHWKSIRKNLEPENLSKAEAVQSFLAFIQHLRTSRREEILQILKAEKKEVLPQLVDAVTSAQTPDSLEAILDFLDFKSDSSIILQERFLYACGFATHPDEELLRALLSKFKGSFASNDIRESVMIIIGALVRKLCQNEGCKLKAVVEAKKLILGGLEKPEKKEDTTMYLLALKNALLPEGIPLLLKYAEAGEGPVSHLATTVLQRYDVSFITDEVKKTLNRIYHQNRKVHEKTVRTTAAAVILKNPSYMDVKNILLSIGELPKEMNKYMLTVVQDILHFEMPASKMIRRVLKEMAVHNYDRFSKSGSSSAYTGYVERSPRAASTYSLDILYSGSGILRRSNLNIFQYIGKAELHGSQVVIEAQGLEGLIAATPDEGEENLDSYAGMSAILFDVQLRPVTFFNGYSDLMSKMLSASGDPVSVVKGLILLIDHSQDIQLQSGLKANMEIQGGLAIDISGSMEFSLWYRESKTRVKNRVAVVITSDVTVDASFVKAGVESRAETEAGLEFISTVQFSQYPFLVCMQMDKAEAPLRQFETKYERLSTGRGYVSRRRKESLVAGCELPLHQENSEMCNVVFPPQPESDNSGGWF	3	137837061	137796819	TRUE	CM000996.3	GRCm39	ENSMUSG00000028158	ENSMUST00000029805	ENSMUSP00000029805	ENSMUSE00000240637,ENSMUSE00000176855,ENSMUSE00000176850,ENSMUSE00000176854,ENSMUSE00000176849,ENSMUSE00000176846,ENSMUSE00000176847,ENSMUSE00000176853,ENSMUSE00000176845,ENSMUSE00000176848,ENSMUSE00000884224,ENSMUSE00000240567,ENSMUSE00000240556,ENSMUSE00000240547,ENSMUSE00000240529,ENSMUSE00000240519,ENSMUSE00000240511,ENSMUSE00000635666	1,21,84,132,168,207,253,304,356,413,449,520,589,622,663,739,780,837	21,83,131,167,206,253,303,356,412,448,519,589,622,662,738,780,837,894	137837061,137831006,137829637,137824181,137822284,137821902,137821047,137819974,137818389,137817512,137814929,137813071,137810801,137810549,137809075,137800844,137798510,137796990	137837001,137830819,137829494,137824074,137822168,137821763,137820897,137819817,137818221,137817405,137814717,137812863,137810704,137810428,137808848,137800720,137798340,137796819
O08608	OAZ2_MOUSE	10090	MINTQDSSILPLSKCPQLQCCRHIVPGPLWCSDAPHPLSKIPGGRGGGRDPSLSALIYKDEKLTVTQDLPVNDGKPHIVHFQYEVTEVKVSSWDAVLSSQSLFVEIPDGLLADGSKEGLLALLEFAEEKMKVNYVFICFRKGREDRAPLLKTFSFLGFEIVRPGHPCVPSRPDVMFMVYPLDQNLSDED	9	65584028	65596504	FALSE	CM001002.3	GRCm39	ENSMUSG00000040652	ENSMUST00000153700	ENSMUSP00000136914	ENSMUSE00001003108,ENSMUSE00000984950,ENSMUSE00000346280,ENSMUSE00001230698,ENSMUSE00001002646,ENSMUSE00000980205	1,7,33,60,118,147	7,32,59,118,147,189	65584028,65593478,65593555,65595080,65596103,65596377	65584047,65593553,65593635,65595255,65596188,65596504
O08644	EPHB6_MOUSE	10090	MATEGTTGSGSRVVAGMVCSLWLLVLGSSVLALEEVLLDTTGETSEIGWLTYPPGGWDEVSVLDDQRRLTRTFEACHVAGLPPGSGQDNWLQTHFVERRGAQRAHIRLHFSVRACSSLGVSGGTCRETFTLYYRQADEPDGPDSIAAWHLKRWTKVDTIAADESFPASSSSSSWAVGPHRTGQRVGLQLNVKERSFGPLTQRGFYVAFQDTGACLALVAVKLFSYTCPSVLRAFASFPETQASGAGGASLVAAVGTCVAHAEPEEDGVGGQAGGSPPRLHCNGEGRWMVAVGGCRCQPGHQPARGDKLCQACPEGSYKALAGNVPCSPCPARSHSPDPAAPVCPCLQGFYRASSDPPEAPCTGPPSAPRELWFEVQGSALMLHWRLPQELGGRGDLLFNVVCKECGGHGEPSSGGMCRRCRDEVHFDPRQRGLTESRVLVGGLRAHVPYILEVQAVNGVSELSPDPPQAAAINVSTSHEVPSAVPVMHQVSRAANSITVSWPQPEQTNGNILDYQLRYYDQAEDESHSFTMTSETNTATVTRLSPGHIYGFQVRARTAAGHGPYGGKVYFQTLPQGELSSQLPEKLSLVIGSILGALAFLLLAAITVLAVIFQRKRRGTGYTEQLQQYSSPGLGVKYYIDPSTYDDPCQAIRELAREVDPTYIKIEEVIGAGSFGEVRRGRLQPRGRREQAVAIQALWAGGAESLKMTFLGRAALLGQFQHPNILRLEGVVTKSRPVMVLTELMELGPLDSFLRQREGQFSSLQLVAMQRGVAAAMQYLSSFAFVHRALSARSVLVNSHLVCKVARLGHSPQGSSSLLRWAAPEVITHGKYTTSSDVWSFGILMWEVMSYGERPYWDMNEQEVLNAIEQEFRLPPPPGCPPGLHLLMLDTWQKDRARRPHFDQLVAAFDKMIRKPDTLQAEGGSGDRPSQALLNPVALDFPCLDSPQAWLSAIGLECYQDNFSKFGLSTFSDVAQLSLEDLPGLGITLAGHQKKLLHNIQLLQQHLRQPGSVEV	6	41590250	41597235	FALSE	CM000999.3	GRCm39	ENSMUSG00000029869	ENSMUST00000114732	ENSMUSP00000110380	ENSMUSE00000882523,ENSMUSE00000193511,ENSMUSE00000193501,ENSMUSE00000193509,ENSMUSE00001207252,ENSMUSE00001280947,ENSMUSE00000193513,ENSMUSE00000193507,ENSMUSE00000193516,ENSMUSE00000193503,ENSMUSE00000193512,ENSMUSE00000193510,ENSMUSE00000193499,ENSMUSE00000193505,ENSMUSE00000193500,ENSMUSE00000878180	1,35,57,311,363,480,522,576,614,632,672,755,813,863,927,979	35,56,311,363,480,521,576,614,632,672,754,812,862,927,979,1014	41590250,41590686,41591013,41592423,41592851,41593394,41593682,41594198,41594561,41594781,41595002,41595505,41596165,41596541,41596857,41597130	41590352,41590750,41591775,41592578,41593201,41593518,41593844,41594312,41594613,41594900,41595249,41595678,41596314,41596734,41597012,41597235
O08648	M3K4_MOUSE	10090	MRDAIAEPVPPPALADTPAAAMEELRPAPPPQPEPDPECCPAARQECMLGESARKSMESDPEDFSDETNTETLYGTSPPSTPRQMKRLSAKHQRNSAGRPASRSNLKEKMNTPSQSPHKDLGKGVETVEEYSYKQEKKIRATLRTTERDHKKNAQCSFMLDSVAGSLPKKSIPDVDLNKPYLSLGCSNAKLPVSMPMPIARTARQTSRTDCPADRLKFFETLRLLLKLTSVSKKKDREQRGQENTAAFWFNRSNELIWLELQAWHAGRTINDQDLFLYTARQAIPDIINEILTFKVNYGSIAFSSNGAGFNGPLVEGQCRTPQETNRVGCSSYHEHLQRQRVSFEQVKRIMELLEYMEALYPSLQALQKDYERYAAKDFEDRVQALCLWLNITKDLNQKLRIMGTVLGIKNLSDIGWPVFEIPSPRPSKGYEPEDEVEDTEVELRELESGTEESDEEPTPSPRVPELRLSTDAILDSRSQGCVSRKLERLESEEDSIGWGTADCGPEASRHCLTSIYRPFVDKALKQMGLRKLILRLHKLMNGSLQRARVALVKDDRPVEFSDFPGPMWGSDYVQLSGTPPSSEQKCSAVSWEELRAMDLPSFEPAFLVLCRVLLNVIHECLKLRLEQRPAGEPSLLSIKQLVRECKEVLKGGLLMKQYYQFMLQEVLGGLEKTDCNMDAFEEDLQKMLMVYFDYMRSWIQMLQQLPQASHSLKNLLEEEWNFTKEITHYIRGGEAQAGKLFCDIAGMLLKSTGSFLESGLQESCAELWTSADDNGAADELRRSVIEISRALKELFHEARERASKALGFAKMLRKDLEIAAEFVLSASARELLDALKAKQYVKVQIPGLENLHVFVPDSLAEEKKIILQLLNAATGKDCSKDPDDVFMDAFLLLTKHGDRARDSEDGWGTWEARAVKIVPQVETVDTLRSMQVDNLLLVVMESAHLVLQRKAFQQSIEGLMTVRHEQTSSQPIIAKGLQQLKNDALELCNRISDAIDRVDHMFTLEFDAEVEESESATLQQYYREAMIQGYNFGFEYHKEVVRLMSGEFRQKIGDKYISFAQKWMNYVLTKCESGRGTRPRWATQGFDFLQAIEPAFISALPEDDFLSLQALMNECIGHVIGKPHSPVTAIHRNSPRPVKVPRCHSDPPNPHLIIPTPEGFSTRSVPSDARTHGNSVAAAAAVAAAATTAAGRPGPGGGDSVPAKPVNTAPDTRGSSVPENDRLASIAAELQFRSLSRHSSPTEERDEPAYPRSDSSGSTRRSWELRTLISQTKDSASKQGPIEAIQKSVRLFEERRYREMRRKNIIGQVCDTPKSYDNVMHVGLRKVTFKWQRGNKIGEGQYGKVYTCISVDTGELMAMKEIRFQPNDHKTIKETADELKIFEGIKHPNLVRYFGVELHREEMYIFMEYCDEGTLEEVSRLGLQEHVIRLYTKQITVAINVLHEHGIVHRDIKGANIFLTSSGLIKLGDFGCSVKLKNNAQTMPGEVNSTLGTAAYMAPEVITRAKGEGHGRAADIWSLGCVVIEMVTGKRPWHEYEHNFQIMYKVGMGHKPPIPERLSPEGKAFLSHCLESDPKIRWTASQLLDHAFVKVCTDEE	17	12537515	12446990	TRUE	CM001010.3	GRCm39	ENSMUSG00000014426	ENSMUST00000089058	ENSMUSP00000086459	ENSMUSE00001449874,ENSMUSE00000248177,ENSMUSE00000556030,ENSMUSE00001080642,ENSMUSE00000988195,ENSMUSE00001044751,ENSMUSE00000248052,ENSMUSE00000135594,ENSMUSE00000964233,ENSMUSE00000135600,ENSMUSE00000135598,ENSMUSE00000135603,ENSMUSE00000135588,ENSMUSE00000135593,ENSMUSE00000135597,ENSMUSE00000135604,ENSMUSE00000135592,ENSMUSE00000135591,ENSMUSE00001068057,ENSMUSE00000979003,ENSMUSE00001005512,ENSMUSE00001020933,ENSMUSE00000986454,ENSMUSE00001092754,ENSMUSE00000135596,ENSMUSE00000247627,ENSMUSE00000703857	1,44,108,561,642,691,743,782,816,844,933,983,1037,1081,1108,1130,1162,1214,1248,1275,1339,1363,1402,1455,1496,1532,1592	44,108,560,641,690,743,782,815,843,932,982,1036,1081,1107,1130,1162,1214,1248,1275,1339,1362,1401,1455,1496,1531,1591,1597	12537515,12496998,12491107,12483035,12480277,12479495,12476917,12475748,12475561,12474150,12473118,12468545,12467924,12467018,12466256,12462483,12461692,12458957,12458346,12457117,12455938,12454902,12454097,12451923,12451405,12448583,12447007	12537385,12496808,12489750,12482793,12480131,12479338,12476801,12475649,12475478,12473884,12472969,12468384,12467791,12466940,12466190,12462387,12461537,12458857,12458266,12456926,12455868,12454786,12453938,12451801,12451299,12448404,12446990
O08650	HYAS3_MOUSE	10090	MPVQLTTALRVVGTSLFALVVLGGILAAYVTGYQFIHTEKHYLSFGLYGAILGLHLLIQSLFAFLEHRRMRRAGRPLKLHCSQRPRSVALCIAAYQEDPEYLRKCLRSAQRIAFPNLKVVMVVDGNRQEDTYMLDIFHEVLGGTEQAGFFVWRSNFHEAGEGETEASLQEGMERVRAVVWASTFSCIMQKWGGKREVMYTAFKALGNSVDYIQVCDSDTVLDPACTIEMLRVLEEDPQVGGVGGDVQILNKYDSWISFLSSVRYWMAFNVERACQSYFGCVQCISGPLGMYRNSLLQQFLEDWYHQKFLGSKCSFGDDRHLTNRVLSLGYRTKYTARSKCLTETPTRYLRWLNQQTRWSKSYFREWLYNSLWFHKHHLWMTYESVVTGFFPFFLIATVIQLFYRGRIWNILLFLLTVQLVGIIKATYACFLRGNAEMIFMSLYSLLYMSSLLPAKIFAIATINKSGWGTSGRKTIVVNFIGLIPVSIWVAVLLGGLAYTAYCQDLFSETELAFLVSGAILYGCYWVALLMLYLAIIARRCGKKPEQYSLAFAEV	8	107600540	107605457	FALSE	CM001001.3	GRCm39	ENSMUSG00000031910	ENSMUST00000034385	ENSMUSP00000034385	ENSMUSE00000214618,ENSMUSE00000214617,ENSMUSE00000634552	1,214,248	213,247,554	107600540,107603524,107604537	107601178,107603625,107605457
O08674	RBPJL_MOUSE	10090	MDPRETTDPSLPPGPLTHLSLPDSSEVRLQSDGPSLLGSWTRSPPEHAIILREGVRTCLQQRCEQTVWILHAKVAQKSYGNEKRFFCPPPCVYLAGPGWRVKPMQDQALQSAETGPTVCGYMGLDGASGSAPETQKLNFEEQPDSREFGCAKTLYISDADKRKHFRLVLRLVLRGGQELGTFHSRLIKVISKPSQKKQSLKNTDLCISSGSKVSLFNRLRSQTVSTRYLSVEDGAFVASARQWAAFTLHLADGHCSQGDFPPQEGYIRYGSLVQLVCTVTGITLPPMIIRKVAKQCALLDVDEPISQLHKCAFQFPSDTPGGAGTYLCLATEKVVRFQASLCPKEANRALLNDSSCWTIIGTESVEFTFSTSLACTREPVTPVPLISTLELSGGGDVATLELHGENFHAGLKVWFGDVEAETMYRSPRSLVCVVPDVAAFGSDWRWLRTPITVPVSLLRADALFYPSPFSFTYTPEYSALPRLPNAQEPAPDADTLLESIHHEFTRTNFHLFCPT	2	164245217	164256560	FALSE	CM000995.3	GRCm39	ENSMUSG00000017007	ENSMUST00000017151	ENSMUSP00000017151	ENSMUSE00000244449,ENSMUSE00001276156,ENSMUSE00001262749,ENSMUSE00001294001,ENSMUSE00001271191,ENSMUSE00000171663,ENSMUSE00001223418,ENSMUSE00001279285,ENSMUSE00001247455,ENSMUSE00001299123,ENSMUSE00001259063,ENSMUSE00000406415	1,8,42,84,108,147,205,251,288,339,391,425	8,42,84,108,146,205,251,287,338,390,425,515	164245217,164246379,164247674,164249652,164249905,164250288,164252180,164252700,164252939,164255772,164256096,164256290	164245238,164246481,164247799,164249722,164250020,164250462,164252317,164252809,164253091,164255927,164256199,164256560
O08675	PAR3_MOUSE	10090	MKILILVAAGLLFLPVTVCQSGINVSDNSAKPTLTIKSFNGGPQNTFEEFPLSDIEGWTGATTTIKAECPEDSISTLHVNNATIGYLRSSLSTQVIPAIYILLFVVGVPANIVTLWKLSLRTKSISLVIFHTNLAIADLLFCVTLPFKIAYHLNGNNWVFGEVTCRITTVVFYGNMYCAILILTCMGINRYLATAHPFTYQKLPKRSFSMLMCGMVWVMVFLYMLPFVILKQEYHLVHSEITTCHDVVDACESPSSFRFYYFVSLAFFGFLIPFVIIIFCYTTLIHKLKSKDRIWLGYIKAVLLILVIFTICFAPTNIILVIHHANYYYHNTDSLYFMYLIALCLGSLNSCLDPFLYFVMSKVVDQLNP	13	95833572	95838063	FALSE	CM001006.3	GRCm39	ENSMUSG00000021675	ENSMUST00000022182	ENSMUSP00000022182	ENSMUSE00000119919,ENSMUSE00000376327	1,22	22,369	95833572,95837021	95833635,95838063
O08686	BARX2_MOUSE	10090	MHCHAELRLSSPGQLKAARRRYKTFMIDEILSKETCDYFEKLSLYSVCPSLVVRPKPLHSCTGSPSLRAYPLLSVITRQPTVISHLVPTGSGLTPVLTRHPVAAAEAAAAAAETPGGEALASSESETEQPTPRQKKPRRSRTIFTELQLMGLEKKFQKQKYLSTPDRLDLAQSLGLTQLQVKTWYQNRRMKWKKMVLKGGQEAPTKPKGRPKKNSIPTSEEIEAEEKMNSQAQSQELLESSERQEEPCDTQEPKACLVPLEVAEPIHQPQELSEASSEPPPLS	9	31824387	31758088	TRUE	CM001002.3	GRCm39	ENSMUSG00000032033	ENSMUST00000116615	ENSMUSP00000112314	ENSMUSE00000707326,ENSMUSE00000215957,ENSMUSE00000215959,ENSMUSE00000707325	1,63,167,196	63,167,195,283	31824387,31770339,31765493,31758351	31824201,31770027,31765409,31758088
O08689	GDF8_MOUSE	10090	MMQKLQMYVYIYLFMLIAAGPVDLNEGSEREENVEKEGLCNACAWRQNTRYSRIEAIKIQILSKLRLETAPNISKDAIRQLLPRAPPLRELIDQYDVQRDDSSDGSLEDDDYHATTETIITMPTESDFLMQADGKPKCCFFKFSSKIQYNKVVKAQLWIYLRPVKTPTTVFVQILRLIKPMKDGTRYTGIRSLKLDMSPGTGIWQSIDVKTVLQNWLKQPESNLGIEIKALDENGHDLAVTFPGPGEDGLNPFLEVKVTDTPKRSRRDFGLDCDEHSTESRCCRYPLTVDFEAFGWDWIIAPKRYKANYCSGECEFVFLQKYPHTHLVHQANPRGSAGPCCTPTKMSPINMLYFNGKEQIIYGKIPAMVVDRCGCS	1	53100925	53105787	FALSE	CM000994.3	GRCm39	ENSMUSG00000026100	ENSMUST00000027269	ENSMUSP00000027269	ENSMUSE00001329561,ENSMUSE00000155733,ENSMUSE00000155732	1,126,251	126,250,376	53100925,53103042,53105410	53101300,53103415,53105787
O08691	ARGI2_MOUSE	10090	MFLRSSASRLLHGQIPCVLTRSVHSVAIVGAPFSRGQKKLGVEYGPAAIREAGLLKRLSRLGCHLKDFGDLSFTNVPQDDPYNNLVVYPRSVGLANQELAEVVSRAVSGGYSCVTMGGDHSLAIGTIIGHARHRPDLCVIWVDAHADINTPLTTVSGNIHGQPLSFLIKELQDKVPQLPGFSWIKPCLSPPNIVYIGLRDVEPPEHFILKNYDIQYFSMREIDRLGIQKVMEQTFDRLIGKRQRPIHLSFDIDAFDPKLAPATGTPVVGGLTYREGVYITEEIHNTGLLSALDLVEVNPHLATSEEEAKATARLAVDVIASSFGQTREGGHIVYDHLPTPSSPHESENEECVRI	12	79177644	79202802	FALSE	CM001005.3	GRCm39	ENSMUSG00000021125	ENSMUST00000021550	ENSMUSP00000021550	ENSMUSE00000114833,ENSMUSE00000114840,ENSMUSE00000114838,ENSMUSE00000114837,ENSMUSE00000114839,ENSMUSE00000114835,ENSMUSE00000114834,ENSMUSE00000457765	1,38,62,121,175,206,241,287	37,62,121,174,206,241,287,354	79177644,79178615,79194362,79196643,79197506,79197727,79198696,79202600	79177754,79178687,79194539,79196802,79197600,79197831,79198832,79202802
O08692	NGP_MOUSE	10090	MAGLWKTFVLVVALAVVSCEALRQLRYEEIVDRAIEAYNQGRQGRPLFRLLSATPPSSQNPATNIPLQFRIKETECTSTQERQPKDCDFLEDGEERNCTGKFFRRRQSTSLTLTCDRDCSREDTQETSFNDKQDVSEKEKFEDVPPHIRNIYEDAKYDIIGNILKNF	9	110248930	110251474	FALSE	CM001002.3	GRCm39	ENSMUSG00000032484	ENSMUST00000035061	ENSMUSP00000035061	ENSMUSE00000220032,ENSMUSE00000220031,ENSMUSE00000220034,ENSMUSE00000512367	1,60,94,123	59,93,122,167	110248930,110249881,110250764,110251340	110249106,110249982,110250850,110251474
O08705	NTCP_MOUSE	10090	MEAHNVSAPFNFSLPPGFGHRATDTALSVILVVMLLLIMLSLGCTMEFSKIKAHFWKPKGVIIAIVAQYGIMPLSAFLLGKVFHLTSIEALAILICGCSPGGNLSNLFTLAMKGDMNLSIVMTTCSSFTALGMMPLLLYIYSKGIYDGDLKDKVPYKGIMLSLVMVLIPCAIGIFLKSKRPHYVPYVLKAGMIITFSLSVAVTVLSVINVGNSIMFVMTPHLLATSSLMPFTGFLMGYILSALFRLNPSCRRTISMETGFQNVQLCSTILNVTFPPEVIGPLFFFPLLYMIFQLAEGLLFIIIFRCYLKIKPQKDQTKITYKAAATEDATPAALEKGTHNGNNPPTQPGLSPNGLNSGQMAN	12	81014718	81000412	TRUE	CM001005.3	GRCm39	ENSMUSG00000021135	ENSMUST00000095572	ENSMUSP00000093229	ENSMUSE00000277862,ENSMUSE00000612300,ENSMUSE00000612299,ENSMUSE00000612298,ENSMUSE00000612297	1,119,190,249,315	119,189,249,315,362	81014718,81007423,81004973,81002890,81000554	81014363,81007213,81004795,81002694,81000412
O08707	ACKR2_MOUSE	10090	MPTVASPLPLTTVGSENSSSIYDYDYLDDMTILVCRKDEVLSFGRVFLPVVYSLIFVLGLAGNLLLLVVLLHSAPRRRTMELYLLNLAVSNLLFVVTMPFWAISVAWHWVFGSFLCKVISTLYSINFYCGIFFITCMSLDKYLEIVHAQPLHRPKAQFRNLLLIVMVWITSLAISVPEMVFVQIHQTLDGVWHCYADFGGHATIWKLYLRFQLNLLGFLLPLLAMIFFYSRIGCVLVRLRPPGQGRALRMAAALVIVFFMLWFPYNLTLFLHSLLDLHVFGNCEISHRLDYTLQVTESLAFSHCCFTPVLYAFCSHRFRRYLKAFLSVMLRWHQAPGTPSSNHSESSRVTAQEDVVSMNDLGERQSEDSLNKGEMGNT	9	121737627	121738760	FALSE	CM001002.3	GRCm39	ENSMUSG00000044534	ENSMUST00000050327	ENSMUSP00000050119	ENSMUSE00000368995	1	378	121737627	121738760
O08710	THYG_MOUSE	10090	MTALVLWVSTLLSSVCLVAANIFEYQVDAQPLRPCELQREKAFLKQAEYVPQCSEDGSFQTVQCQNDGQSCWCVDSDGREVPGSRQLGRPTVCLSFCQLHKQRILLGSYINSTDALYLPQCQDSGNYAPVQCDLQRVQCWCVDTEGMEVYGTRQQGRPTRCPRSCEIRNRRLLHGVGDRSPPQCTADGEFMPVQCKFVNTTDMMIFDLIHNYNRFPDAFVTFSSFRGRFPEVSGYCYCADSQGRELAETGLELLLDEIYDTIFAGLDQASTFTQSTMYRILQRRFLAIQLVISGRFRCPTKCEVEQFAATRFGHSYIPRCHRDGHYQTVQCQTEGMCWCVDAQGREVPGTRQQGQPPSCAADQSCALERQQALSRFYFETPDYFSPQDLLSSEDRLAPVSGVRSDTSCPPRIKELFVDSGLLRSIAVEHYQRLSESRSLLREAIRAVFPSRELAGLALQFTTNPKRLQQNLFGGTFLANAAQFNLSGALGTRSTFNFSQFFQQFGLPGFLNRDRVTTLAKLLPVRLDSSSTPETLRVSEKTVAMNKRVVGNFGFKVNLQENQDALKFLVSLLELPEFLVFLQRAVSVPEDIARDLGDVMEMVFSAQACKQMPGKFFVPSCTAGGSYEDIQCYAGECWCVDSRGKELDGSRVRGGRPRCPTKCEKQRAQMQSLASAQPAGSSFFVPTCTREGYFLPVQCFNSECYCVDTEGQVIPGTQSTVGEAKQCPSVCQLQAEQAFLGVVGVLLSNSSMVPSISNVYIPQCSASGQWRHVQCDGPHEQVFEWYERWKTQNGDGQELTPAALLMKIVSYREVASRNFSLFLQSLYDAGQQRIFPVLAQYPSLQDVPQVVLEGATTPPGENIFLDPYIFWQILNGQLSQYPGPYSDFNMPLEHFNLRSCWCVDEAGQKLDGTQTKPGEIPACPGPCEEVKLRVLKFIKETEEIVSASNASSFPLGESFLVAKGIQLTSEELDLPPQFPSRDAFSEKFLRGGEYAIRLAAQSTLTFYQSLRASLGKSDGAASLLWSGPYMPQCNMIGGWEPVQCHAGTGQCWCVDGRGEFIPGSLMSRSSQMPQCPTNCELSRASGLISAWKQAGPQRNPGPGDLFIPVCLQTGEYVRKQTSGTGTWCVDPASGEGMPVNTNGSAQCPGLCDVLKSRALSRKVGLGYSPVCEALDGAFSPVQCDLAQGSCWCVLGSGEEVPGTRVVGTQPACESPQCPLPFSGSDVADGVIFCETASSSGVTTVQQCQLLCRQGLRSAFSPGPLICSLESQHWVTLPPPRACQRPQLWQTMQTQAHFQLLLPPGKMCSVDYSGLLQAFQVFILDELIARGFCQIQVKTFGTLVSSTVCDNSSIQVGCLTAERLGVNVTWKLQLEDISVGSLPDLYSIERAVTGQDLLGRFADLIQSGRFQLHLDSKTFSADTTLYFLNGDSFVTSPRTQLGCMEGFYRVPTTRQDALGCVKCPEGSFSQDGRCTPCPAGTYQEQAGSSACIPCPRGRTTITTGAFSKTHCVTDCQKNEAGLQCDQNGQYQASQKNRDSGEVFCVDSEGRKLQWLQTEAGLSESQCLMIRKFDKAPESKVIFDANSPVIVKSSVPSADSPLVQCLTDCANDEACSFLTVSTMESEVSCDFYSWTRDNFACVTSDQEQDAMGSLKATSFGSLRCQVKVRNSGKDSLAVYVKKGYESTAAGQKSFEPTGFQNVLSGLYSPVVFSASGANLTDTHTYCLLACDNDSCCDGFIITQVKGGPTICGLLSSPDILLCHINDWRDTSATQANATCAGVTYDQGSRQMTLSLGGQEFLQGLALLEGTQDSFTSFQQVYLWKDSDMGSRPESMGCERGMVPRSDFPGDMATELFSPVDITQVIVNTSHSLPSQQYWLFTHLFSAEQANLWCLSRCAQEPIFCQLADITKSSSLYFTCFLYPEAQVCDNVMESNAKNCSQILPHQPTALFRRKVVLNDRVKNFYTRLPFQKLTGISIRDKVPMSGKLISNGFFECERLCDRDPCCTGFGFLNVSQLQGGEVTCLTLNSMGIQTCNEESGATWRILDCGSEDTEVHTYPFGWYQKPAVWSDTPSFCPSAALQSLTEEKVTSDSWQTLALSSVIVDPSIKHFDVAHISTAATSNFSMAQDFCLQQCSRHQDCLVTTLQIQPGVVRCVFYPDIQNCIHSLRSHTCWLLLHEEATYIYRKSGIPLVQSDVTSTPSVRIDSFGQLQGGSQVIKVGTAWKQVYRFLGVPYAAPPLADNRFRAPEVLNWTGSWDATKPRASCWQPGTRTPTPPQINEDCLYLNVFVPENLVSNASVLVFFHNTMEMEGSGGQLTIDGSILAAVGNFIVVTANYRLGVFGFLSSGSDEVAGNWGLLDQVAALTWVQSHIGAFGGDPQRVTLAADRSGADVASIHLLISRPTRLQLFRKALLMGGSALSPAAIISPERAQQQAAALAKEVGCPTSSIQEVVSCLRQKPANILNDAQTKLLAVSGPFHYWGPVVDGQYLRELPSRRLKRPLPVKVDLLIGGSQDDGLINRAKAVKQFEESQGRTNSKTAFYQALQNSLGGEDSDARILAAAVWYYSLEHSTDDYASFSRALENATRDYFIICPMVNMASLWARRTRGNVFMYHVPESYGHGSLELLADVQYAFGLPFYSAYQGQFSTEEQSLSLKVMQYFSNFIRSGNPNYPHEFSRKAAEFATPWPDFIPGAGGESYKELSAQLPNRQGLKQADCSFWSKYIQTLKDADGAKDAQLTKSEEEDLEVGPGLEEDLSGSLEPVPKSYSK	15	66542641	66722453	FALSE	CM001008.3	GRCm39	ENSMUSG00000053469	ENSMUST00000065916	ENSMUSP00000070239	ENSMUSE00000439683,ENSMUSE00000439664,ENSMUSE00000439658,ENSMUSE00000439653,ENSMUSE00000439647,ENSMUSE00000439641,ENSMUSE00000439637,ENSMUSE00000439631,ENSMUSE00000439628,ENSMUSE00000439624,ENSMUSE00000439622,ENSMUSE00000439620,ENSMUSE00000439618,ENSMUSE00000439615,ENSMUSE00000439611,ENSMUSE00000439608,ENSMUSE00001231524,ENSMUSE00001260516,ENSMUSE00001250870,ENSMUSE00001228211,ENSMUSE00001308954,ENSMUSE00001229219,ENSMUSE00001289702,ENSMUSE00001216848,ENSMUSE00001238118,ENSMUSE00001310501,ENSMUSE00001269712,ENSMUSE00001237824,ENSMUSE00001280514,ENSMUSE00001220687,ENSMUSE00001257744,ENSMUSE00001250684,ENSMUSE00001312627,ENSMUSE00001234717,ENSMUSE00001205279,ENSMUSE00001302684,ENSMUSE00001222523,ENSMUSE00001312096,ENSMUSE00001263783,ENSMUSE00001212559,ENSMUSE00001250183,ENSMUSE00001227799,ENSMUSE00001297114,ENSMUSE00001217203,ENSMUSE00001304496,ENSMUSE00001291566,ENSMUSE00001301052,ENSMUSE00001298725	1,24,60,93,161,214,250,298,360,726,922,1002,1048,1074,1112,1146,1213,1283,1335,1387,1459,1509,1566,1605,1644,1680,1744,1800,1822,1847,1893,1952,1989,2016,2064,2086,2131,2186,2260,2292,2345,2413,2468,2524,2584,2620,2665,2728	24,60,93,161,214,250,298,360,726,922,1002,1048,1074,1111,1146,1213,1283,1334,1387,1459,1509,1566,1605,1643,1680,1744,1800,1822,1847,1893,1952,1989,2016,2064,2086,2131,2186,2260,2291,2345,2412,2467,2523,2584,2620,2665,2728,2766	66542641,66543158,66544212,66545224,66545761,66549881,66550620,66550961,66553665,66555486,66557105,66560644,66561122,66561738,66564134,66565096,66566591,66567945,66568317,66570289,66577054,66579722,66586920,66588977,66591499,66596939,66601365,66606399,66607072,66608099,66609262,66610948,66612553,66613335,66620580,66629720,66631267,66636114,66637968,66640385,66645128,66699112,66700248,66709791,66711134,66718905,66721290,66722338	66542710,66543266,66544309,66545427,66545920,66549987,66550763,66551146,66554762,66556073,66557344,66560781,66561199,66561850,66564236,66565296,66566800,66568099,66568473,66570504,66577203,66579892,66587036,66589092,66591607,66597130,66601532,66606464,66607146,66608236,66609438,66611059,66612632,66613478,66620645,66629854,66631431,66636336,66638061,66640544,66645330,66699276,66700415,66709972,66711241,66719039,66721477,66722453
O08712	TR11B_MOUSE	10090	MNKWLCCALLVLLDIIEWTTQETLPPKYLHYDPETGHQLLCDKCAPGTYLKQHCTVRRKTLCVPCPDHSYTDSWHTSDECVYCSPVCKELQSVKQECNRTHNRVCECEEGRYLEIEFCLKHRSCPPGSGVVQAGTPERNTVCKKCPDGFFSGETSSKAPCIKHTNCSTFGLLLIQKGNATHDNVCSGNREATQKCGIDVTLCEEAFFRFAVPTKIIPNWLSVLVDSLPGTKVNAESVERIKRRHSSQEQTFQLLKLWKHQNRDQEMVKKIIQDIDLCESSVQRHLGHSNLTTEQLLALMESLPGKKISPEEIERTRKTCKSSEQLLKLLSLWRIKNGDQDTLKGLMYALKHLKTSHFPKTVTHSLRKTMRFLHSFTMYRLYQKLFLEMIGNQVQSVKISCL	15	54141643	54115393	TRUE	CM001008.3	GRCm39	ENSMUSG00000063727	ENSMUST00000079772	ENSMUSP00000078705	ENSMUSE00000471849,ENSMUSE00000472745,ENSMUSE00000474126,ENSMUSE00000510950,ENSMUSE00000511899	1,12,134,198,273	11,134,198,273,401	54141643,54123566,54119572,54117661,54115778	54141611,54123200,54119381,54117437,54115393
O08715	AKAP1_MOUSE	10090	MAIQLRSLFPLALPGMLALLGWWWFFSRKKDRLSSSDKQVETLKVGPAIKDRRLSEEACPGVLSVAPTVTQPPGREEQRCVDKPSTEPLALPRTRQVRRRSESSGNLPSVADTRSQPGPCRDEIAKVELSLMGDKAKSIPLGCPLLPKDASFPYEAVERCKQESALGKTPGRGWPSPYAASGEKARETGGTEGTGDAVLGENVSEEGLLSQECVSEVEKSEFPILAPGGGEGEEVSHGPPQVAELLKKEEYIVGKLPSSFVEPVHSEPVKDEDALEPQVKGSSNTSDRDLAGELDKDETVPENDQIKQAAFQLISQVILEATEEFRATTVGKTVAQVHPTSATQPKGKEESCVPASQETSLGQDTSDPASTRTGATASPSAEALPPKTYVSCLSSPLSGPTKDQKPKNSAHHISLAPCPPPVTPQRQSLEGASNPRGDDNFVACMANNSQSVLSVSSLGQCSDPVSTSGLEDSCTETISSSGDKAMTPPLPVSTQPFSNGVLKEELSDLGTEDGWTMDTEADHSGGSDGNSMDSVDSCCGLTKPDSPQSVQAGSNPKKVDLIIWEIEVPKHLVGRLIGKQGRYVSFLKQTSGAKIYISTLPYTQNIQICHIEGSQHHVDKALNLIGKKFKELNLTNIYAPPLPSLALPSLPMTSWLMLPDGITVEVIVVNQVNAGHLFVQQHTHPTFHALRSLDQQMYLCYSQPGIPTLPTPVEITVICAAPGADGAWWRAQVVASYEETNEVEIRYVDYGGYKRVKVDVLRQIRSDFVTLPFQGAEVLLDSVVPLSDDDHFSPEADAAMSEMTGNTALLAQVTSYSATGLPLIQLWSVVGDEVVLINRSLVERGLAQWVDSYYASL	11	88736660	88722584	TRUE	CM001004.3	GRCm39	ENSMUSG00000018428	ENSMUST00000018572	ENSMUSP00000018572	ENSMUSE00001289717,ENSMUSE00001270621,ENSMUSE00001275720,ENSMUSE00001251354,ENSMUSE00001254022,ENSMUSE00001313532,ENSMUSE00001309910,ENSMUSE00001224760,ENSMUSE00001223125,ENSMUSE00001239510	1,526,571,613,656,715,765,788,813,834	526,570,613,655,715,765,788,812,833,857	88736660,88732128,88730577,88729883,88728015,88726056,88725555,88724041,88723196,88722655	88735085,88731995,88730451,88729756,88727838,88725906,88725488,88723968,88723134,88722584
O08734	BAK_MOUSE	10090	MASGQGPGPPKVGCDESPSPSEQQVAQDTEEVFRSYVFYLHQQEQETQGAAAPANPEMDNLPLEPNSILGQVGRQLALIGDDINRRYDTEFQNLLEQLQPTAGNAYELFTKIASSLFKSGISWGRVVALLGFGYRLALYVYQRGLTGFLGQVTCFLADIILHHYIARWIAQRGGWVAALNFRRDPILTVMVIFGVVLLGQFVVHRFFRS	17	27244830	27239908	TRUE	CM001010.3	GRCm39	ENSMUSG00000057789	ENSMUST00000078691	ENSMUSP00000077757	ENSMUSE00001220173,ENSMUSE00000249303,ENSMUSE00000139555,ENSMUSE00001313286,ENSMUSE00000726971	1,22,67,115,176	22,67,115,175,209	27244830,27241851,27241556,27240321,27240009	27244767,27241716,27241413,27240141,27239908
O08736	CASPC_MOUSE	10090	MAARRTHERDPIYKIKGLAKDMLDGVFDDLVEKNVLNGDELLKIGESASFILNKAENLVENFLEKTDMAGKIFAGHIANSQEQLSLQFSNDEDDGPQKICTPSSPSESKRKVEDDEMEVNAGLAHESHLMLTAPHGLQSSEVQDTLKLCPRDQFCKIKTERAKEIYPVMEKEGRTRLALIICNKKFDYLFDRDNADTDILNMQELLENLGYSVVLKENLTAQEMETELMQFAGRPEHQSSDSTFLVFMSHGILEGICGVKHRNKKPDVLHDDTIFKIFNNSNCRSLRNKPKILIMQACRGRYNGTIWVSTNKGIATADTDEERVLSCKWNNSITKAHVETDFIAFKSSTPHNISWKVGKTGSLFISKLIDCFKKYCWCYHLEEIFRKVQHSFEVPGELTQMPTIERVSMTRYFYLFPGN	9	5345519	5358820	FALSE	CM001002.3	GRCm39	ENSMUSG00000025887	ENSMUST00000027009	ENSMUSP00000027009	ENSMUSE00000958639,ENSMUSE00001305167,ENSMUSE00001271304,ENSMUSE00001297007,ENSMUSE00001290338,ENSMUSE00001252251,ENSMUSE00000153892,ENSMUSE00001291632,ENSMUSE00001274430,ENSMUSE00001205251	1,3,87,107,133,165,223,301,351,388	3,87,107,133,164,222,301,351,387,419	5345519,5346482,5348899,5350400,5352197,5352672,5353634,5354534,5358246,5358725	5345525,5346733,5348958,5350477,5352291,5352845,5353868,5354683,5358355,5358820
O08738	CASP6_MOUSE	10090	MTETDGFYKSREVFDPAEQYKMDHKRRGVALIFNHERFFWHLTLPERRGTNADRDNLTRRFSDLGFEVKCFNDLRAEELLLKIHEVSTSSHIDADCFICVFLSHGEGNHVYAYDAKIEIQTLTGLFKGDKCQSLVGKPKIFIIQACRGSQHDVPVVPLDMVDHQTDKLDNVTQVDAASVYTLPAGADFLMCYSVAEGYYSHRETVNGSWYIQDLCEMLARYGSSLEFTELLTLVNRKVSQRRVDFCKDPDAIGKKQVPCFASMLTKKLHFCPKPSK	3	129699128	129707219	FALSE	CM000996.3	GRCm39	ENSMUSG00000027997	ENSMUST00000029626	ENSMUSP00000029626	ENSMUSE00001243097,ENSMUSE00001269048,ENSMUSE00001239439,ENSMUSE00000175082,ENSMUSE00001228614,ENSMUSE00000635959	1,10,60,86,145,197	10,60,86,144,197,276	129699128,129699552,129700050,129704172,129705767,129706981	129699156,129699701,129700126,129704347,129705923,129707219
O08739	AMPD3_MOUSE	10090	MPRQFPKLNMSDLDEHVRLLAEKVFAKVLREEDSKDVMSLFTVPEDCPIGQKEAKERELQKELAEQKSVETAKRKKSFKMIRSQSLSLQMPTQQDWKGPPTASPAMSPATPLVPGATSKPGPAPYAMPEYQRVTISGDYCAGITVEDYEQAAKSLAKALMIREKYARLAYHRFPRTTAQYLAHQGESVPLEEGLPDFHPPPLPQEDPYCLDDAPPNLGYLVRMHGGVLFVYDNQTMLERQEPHSLPYPDLETYIVDMSHILALITDGPTKTYCHRRLNFLESKFSLHEMLNEMSEFKELKSNPHRDFYNVRKVDTHIHAAACMNQKHLLRFIKHTYQTEPDRTVAEKLGRKITLRQVFDSLHMDPYDLTVDSLDVHAGRQTFHRFDKFNSKYNPVGASELRDLYLKTENYLGGEYFARMVKEVARELEDSKYQYSEPRLSIYGRSPKEWSSLARWFIQHKVYSPNMRWIIQVPRIYDIFRSKKLLPNFGKMLENIFLPLFKATINPQDHRELHLFLKYVTGFDSVDDESKHSDHMFSDKSPSPDLWTSEQNPPYSYYLYYMYANIMVLNNLRRERGLSTFLFRPHCGEAGSITHLVSAFLTADNISHGLLLKKSPVLQYLYYLAQIPIAMSPLSNNSLFLEYSKNPLREFLHKGLHVSLSTDDPMQFHYTKEALMEEYAIAAQVWKLSTCDLCEIARNSVLQSGLSHQEKQKFLGQNYYKEGPEGNDIRKTNVAQIRMAFRYETLCNELSFLSDAMKSEEITALTK	7	110377011	110410114	FALSE	CM001000.3	GRCm39	ENSMUSG00000005686	ENSMUST00000005829	ENSMUSP00000005829	ENSMUSE00001263147,ENSMUSE00001256337,ENSMUSE00001300751,ENSMUSE00000203428,ENSMUSE00000203466,ENSMUSE00000203443,ENSMUSE00000203456,ENSMUSE00000305825,ENSMUSE00000203435,ENSMUSE00000305815,ENSMUSE00000527948,ENSMUSE00000305804,ENSMUSE00000203461,ENSMUSE00000767052	1,74,143,196,269,313,378,422,476,519,573,614,672,709	74,142,196,269,312,377,421,476,518,573,613,671,708,766	110377011,110387817,110390395,110392847,110394886,110399850,110401639,110402288,110402934,110404032,110405171,110406987,110409003,110409941	110377231,110388021,110390554,110393066,110395015,110400044,110401770,110402451,110403060,110404195,110405291,110407160,110409113,110410114
O08746	MATN2_MOUSE	10090	MEKMLVGCLLMLGQLFLVLPVDGRERPQARFPSRGRHVRMYPQTALLESSCENKRADLVFIIDSSRSVNTYDYAKVKEFILDILQFLDIGPDVTRVGLLQYGSTVKNEFSLKTFKRKSEVERAVKRMRHLSTGTMTGLAIQYALNIAFSEAEGARPLRENVPRIIMIVTDGRPQDSVAEVAAKARNTGILIFAIGVGQVDLNTLKAIGSEPHKDHVFLVANFSQIESLTSVFQNKLCTVHMCSVLEHNCAHFCLNTPGSYICKCKQGYILSTDQKTCRIQDLCATEDHGCEQLCVNMLGSFVCQCYSGYTLAEDGKRCTAVDYCASENHGCEHECVNAESSYLCRCHEGFALNSDKKTCSKIDYCASSNHGCQHECVNAQTSALCRCLKGFMLNPDRKTCRRINYCALNKPGCEHECVNTEEGHYCRCRQGYNLDPNGKTCSRVDHCAQQDHGCEQLCLNTEESFVCQCSEGFLINDDLKTCSRADYCLLSNHGCEYSCVNTDKSFACQCPEGHVLRSDGKTCAKLDSCALGDHGCEHSCVSSEDSFVCQCFEGYILRDDGKTCRRKDVCQDVNHGCEHLCVNSGESYVCKCLEGFRLAEDGKRCRRKNVCKSTQHGCEHMCVNNGNSYLCRCSEGFVLAEDGKHCKRCTEGPIDLVFVIDGSKSLGEENFETVKHFVTGIIDSLAVSPKAARVGLLQYSTQVRTEFTLRGFSSAKEMKKAVTHMKYMGKGSMTGLALKHMFERSFTQVEGARPPSTQVPRVAIVFTDGRAQDDVSEWASKAKANGITMYAVGVGKAIEEELQEIASEPIDKHLFYAEDFSTMGEISEKLKEGICEALEDSGGRQDSAAWDLPQQAHQPTEPEPVTIKIKDLLSCSNFAVQHRFLFEEDNLSRSTQKLFHSTKSSGNPLEESQDQCKCENLILFQNVANEEVRKLTQRLEEMTQRMEALENRLKYR	15	34316660	34435930	FALSE	CM001008.3	GRCm39	ENSMUSG00000022324	ENSMUST00000227759	ENSMUSP00000154040	ENSMUSE00000649751,ENSMUSE00000351718,ENSMUSE00000255209,ENSMUSE00000255203,ENSMUSE00000255195,ENSMUSE00000125600,ENSMUSE00000125599,ENSMUSE00000125596,ENSMUSE00000125595,ENSMUSE00000125594,ENSMUSE00000125597,ENSMUSE00000255156,ENSMUSE00000125598,ENSMUSE00000125589,ENSMUSE00000255133,ENSMUSE00000894939,ENSMUSE00000125591,ENSMUSE00000562556	1,48,238,279,320,361,402,443,484,525,566,607,648,786,837,861,906,939	48,238,279,320,361,402,443,484,525,566,607,648,786,837,861,906,939,956	34316660,34345137,34355709,34378801,34388870,34399196,34402981,34409899,34410260,34422488,34423840,34426309,34428580,34431618,34432826,34433179,34433633,34435878	34316801,34345706,34355831,34378923,34388992,34399318,34403103,34410021,34410382,34422610,34423962,34426431,34428993,34431770,34432897,34433313,34433731,34435930
O08747	UNC5C_MOUSE	10090	MRKGLRATAARCGLGLGYLLQMLVLPALALLSASGTGSAAQDDEFFHELPETFPSDPPEPLPHFLIEPEEAYIVKNKPVNLYCKASPATQIYFKCNSEWVHQKDHVVDERVDETSGLIVREVSIEISRQQVEELFGPEDYWCQCVAWSSAGTTKSRKAYVRIAYLRKTFEQEPLGKEVSLEQEVLLQCRPPEGIPVAEVEWLKNEDIIDPAEDRNFYITIDHNLIIKQARLSDTANYTCVAKNIVAKRKSTTATVIVYVNGGWSTWTEWSVCNSRCGRGYQKRTRTCTNPAPLNGGAFCEGQSVQKIACTTLCPVDGRWTSWSKWSTCGTECTHWRRRECTAPAPKNGGKDCDGLVLQSKNCTDGLCMQAAPDSDDVALYVGIVIAVTVCLAITVVVALFVYRKNHRDFESDIIDSSALNGGFQPVNIKAARQDLLAVPPDLTSAAAMYRGPVYALHDVSDKIPMTNSPILDPLPNLKIKVYNSSGAVTPQDDLAEFSSKLSPQMTQSLLENEALNLKNQSLARQTDPSCTAFGTFNSLGGHLIIPNSGVSLLIPAGAIPQGRVYEMYVTVHRKENMRPPMEDSQTLLTPVVSCGPPGALLTRPVILTLHHCADPSTEDWKIQLKNQAVQGQWEDVVVVGEENFTTPCYIQLDAEACHILTENLSTYALVGQSTTKAAAKRLKLAIFGPLCCSSLEYSIRVYCLDDTQDALKEVLQLERQMGGQLLEEPKALHFKGSIHNLRLSIHDIAHSLWKSKLLAKYQEIPFYHIWSGSQRNLHCTFTLERLSLNTVELVCKLCVRQVEGEGQIFQLNCTVSEEPTGIDLPLLDPASTITTVTGPSAFSIPLPIRQKLCSSLDAPQTRGHDWRMLAHKLNLDRYLNYFATKSSPTGVILDLWEAQNFPDGNLSMLAAVLEEMGRHETVVSLAAEGQY	3	141171475	141534330	FALSE	CM000996.3	GRCm39	ENSMUSG00000059921	ENSMUST00000106236	ENSMUSP00000101843	ENSMUSE00000487820,ENSMUSE00000490941,ENSMUSE00000495594,ENSMUSE00000498177,ENSMUSE00000500835,ENSMUSE00000562251,ENSMUSE00000476357,ENSMUSE00000480782,ENSMUSE00000483396,ENSMUSE00000512221,ENSMUSE00000516753,ENSMUSE00000519408,ENSMUSE00000461689,ENSMUSE00000464357,ENSMUSE00000496677,ENSMUSE00000669164	1,42,116,164,199,259,315,370,434,549,578,635,713,763,818,877	42,116,164,198,259,315,370,434,549,578,634,712,762,817,877,931	141171475,141383748,141420405,141439599,141463475,141474205,141476779,141494632,141495490,141497553,141507040,141509481,141522547,141523792,141533262,141534168	141171598,141383969,141420548,141439702,141463655,141474372,141476943,141494823,141495834,141497640,141507208,141509714,141522696,141523956,141533440,141534330
O08749	DLDH_MOUSE	10090	MQSWSRVYRSLAKKGHFNRISHGLQGVSSVPLRTYADQPIEADVTVIGSGPGGYVAAIKSAQLGFKTVCIEKNETLGGTCLNVGCIPSKALLNNSHYYHMAHGKDFASRGIEIPEVRLNLEKMMEQKHSAVKALTGGIAHLFKQNKVVHVNGFGKITGKNQVTATKADGSTQVIDTKNILVATGSEVTPFPGITIDEDTIVSSTGALSLKKVPEKLVVIGAGVIGVELGSVWQRLGADVTAVEFLGHVGGIGIDMEISKNFQRILQRQGFKFKLNTKVTGATKKSDGKIDVSVEAASGGKAEVITCDVLLVCIGRRPFTQNLGLEELGIELDPKGRIPVNNRFQTKIPNIYAIGDVVAGPMLAHKAEDEGIICVEGMAGGAVHIDYNCVPSVIYTHPEVAWVGKSEEQLKEEGIEFKIGKFPFAANSRAKTNADTDGMVKILGHKSTDRVLGAHILGPGAGEMVNEAALALEYGASCEDIARVCHAHPTLSEAFREANLAAAFGKPINF	12	31401338	31382179	TRUE	CM001005.3	GRCm39	ENSMUSG00000020664	ENSMUST00000110857	ENSMUSP00000106481	ENSMUSE00000706360,ENSMUSE00000323249,ENSMUSE00000323239,ENSMUSE00000107611,ENSMUSE00000107610,ENSMUSE00000323220,ENSMUSE00000323212,ENSMUSE00000107613,ENSMUSE00000107632,ENSMUSE00000107628,ENSMUSE00000107638,ENSMUSE00000107609,ENSMUSE00000107612,ENSMUSE00000107619	1,14,40,67,90,113,147,195,229,292,349,413,459,489	13,40,66,89,113,146,194,228,292,349,412,458,488,509	31401338,31399674,31394901,31393442,31392812,31391477,31391006,31390380,31385655,31384782,31384055,31383561,31382427,31382241	31401300,31399596,31394822,31393374,31392743,31391377,31390863,31390279,31385465,31384612,31383866,31383424,31382338,31382179
O08750	NFIL3_MOUSE	10090	MQLRKMQTIKKEPAPLDPTSSSDKMLLLNSALAEVAEDLASGEDLLLNEGSMGKNKSSACRRKREFIPDEKKDAMYWEKRRKNNEAAKRSREKRRLNDLVLENKLIALGEENATLKAELLSLKLKFGLISSTAYAQEIQKLSNSTAVYFQDYQTSKAAVSSFVDEHEPAMVAGSCISVIKHSPQSSLSDVSEVSSVEHTQESPAQGGCRSPENKFPVIKQEPVELESFAREAREERGTYSTSIYQSYMGSSFSTYSHSPPLLQVHGSTSNSPRTSEADEGVVGKSSDGEDEQQVPKGPIHSPVELQRVHATVVKVPEVNPSALPHKLRIKAKAMQVKVEALDSEFEGMQKLSSPADAIAKRHFDLEKHGTSGMAHSSLPPFSVQVTNIQDWSLKSEHWHHKELSSKTQSSFKTGVVEVKDGGYKVSEAENLYLKQGIANLSAEVVSLKRFIATQPISASDSR	13	53122902	53121517	TRUE	CM001006.3	GRCm39	ENSMUSG00000056749	ENSMUST00000071065	ENSMUSP00000065363	ENSMUSE00000415049	1	462	53122902	53121517
O08755	HNF6_MOUSE	10090	MNAQLTMEAIGELHGVSHEPVPAPADLLGGSPHARSSVGHRGSHLPPAHPRSMGMASLLDGGSGGSDYHHHHRAPEHSLAGPLHPTMTMACETPPGMSMPTTYTTLTPLQPLPPISTVSDKFPHHHHHHHHHHHPHHHQRLAGNVSGSFTLMRDERGLASMNNLYTPYHKDVAGMGQSLSPLSGSGLGSIHNSQQGLPHYAHPGAAMPTDKMLTPNGFEAHHPAMLGRHGEQHLTPTSAGMVPINGLPPHHPHAHLNAQGHGQLLGTAREPNPSVTGAQVSNGSNSGQMEEINTKEVAQRITTELKRYSIPQAIFAQRVLCRSQGTLSDLLRNPKPWSKLKSGRETFRRMWKWLQEPEFQRMSALRLAACKRKEQEHGKDRGNTPKKPRLVFTDVQRRTLHAIFKENKRPSKELQITISQQLGLELSTVSNFFMNARRRSLDKWQDEGGSNSGSSSSSSSTCTKA	9	74769579	74796877	FALSE	CM001002.3	GRCm39	ENSMUSG00000043013	ENSMUST00000056006	ENSMUSP00000058020	ENSMUSE00000332633,ENSMUSE00001210970	1,369	369,465	74769579,74796588	74770683,74796877
O08759	UBE3A_MOUSE	10090	MATACKRSPGESQSEDIEASRMKRAAAKHLIERYYHQLTEGCGNEACTNEFCASCPTFLRMDNNAAAIKALELYKINAKLCDPHPSKKGASSAYLENSKGASNNSEIKMNKKEGKDFKDVIYLTEEKVYEIYEFCRESEDYSPLIRVIGRIFSSAEALVLSFRKVKQHTKEELKSLQEKDEDKDEDEKEKAACSAAAMEEDSEASSSRMGDSSQGDNNVQKLGPDDVTVDIDAIRRVYSSLLANEKLETAFLNALVYLSPNVECDLTYHNVYTRDPNYLNLFIIVMENSNLHSPEYLEMALPLFCKAMCKLPLEAQGKLIRLWSKYSADQIRRMMETFQQLITYKVISNEFNSRNLVNDDDAIVAASKCLKMVYYANVVGGDVDTNHNEEDDEEPIPESSELTLQELLGDERRNKKGPRVDPLETELGVKTLDCRKPLISFEEFINEPLNDVLEMDKDYTFFKVETENKFSFMTCPFILNAVTKNLGLYYDNRIRMYSERRITVLYSLVQGQQLNPYLRLKVRRDHIIDDALVRLEMIAMENPADLKKQLYVEFEGEQGVDEGGVSKEFFQLVVEEIFNPDIGMFTYDEATKLFWFNPSSFETEGQFTLIGIVLGLAIYNNCILDVHFPMVVYRKLMGKKGTFRDLGDSHPVLYQSLKDLLEYEGSVEDDMMITFQISQTDLFGNPMMYDLKENGDKIPITNENRKEFVNLYSDYILNKSVEKQFKAFRRGFHMVTNESPLKYLFRPEEIELLICGSRNLDFQALEETTEYDGGYTRESVVIREFWEIVHSFTDEQKRLFLQFTTGTDRAPVGGLGKLKMIIAKNGPDTERLPTSHTCFNVLLLPEYSSKEKLKERLLKAITYAKGFGML	7	58893198	58954675	FALSE	CM001000.3	GRCm39	ENSMUSG00000025326	ENSMUST00000200758	ENSMUSP00000143859	ENSMUSE00001359517,ENSMUSE00000453268,ENSMUSE00000367976,ENSMUSE00000149828,ENSMUSE00000149832,ENSMUSE00000149831,ENSMUSE00000149830,ENSMUSE00000149827,ENSMUSE00000280260,ENSMUSE00000280254,ENSMUSE00001362135	1,7,22,119,535,583,652,707,759,783,831	7,22,119,534,583,651,706,758,783,831,870	58893198,58896921,58921695,58925516,58934428,58935802,58936616,58938154,58938455,58953416,58954558	58893217,58896965,58921984,58926762,58934572,58936007,58936780,58938309,58938528,58953559,58954675
O08760	OGG1_MOUSE	10090	MLFRSWLPSSMRHRTLSSSPALWASIPCPRSELRLDLVLASGQSFRWKEQSPAHWSGVLADQVWTLTQTEDQLYCTVYRGDDSQVSRPTLEELETLHKYFQLDVSLAQLYSHWASVDSHFQRVAQKFQGVRLLRQDPTECLFSFICSSNNNIARITGMVERLCQAFGPRLIQLDDVTYHGFPNLHALAGPEAETHLRKLGLGYRARYVRASAKAILEEQGGPAWLQQLRVAPYEEAHKALCTLPGVGAKVADCICLMALDKPQAVPVDVHVWQIAHRDYGWHPKTSQAKGPSPLANKELGNFFRNLWGPYAGWAQAVLFSADLRQPSLSREPPAKRKKGSKRPEG	6	113304187	113310889	FALSE	CM000999.3	GRCm39	ENSMUSG00000030271	ENSMUST00000032406	ENSMUSP00000032406	ENSMUSE00000841438,ENSMUSE00001311784,ENSMUSE00000196951,ENSMUSE00001210337,ENSMUSE00001257916,ENSMUSE00001229748,ENSMUSE00000814792	1,46,129,189,250,300,317	46,129,189,249,300,316,345	113304187,113305326,113306190,113308732,113310303,113310592,113310803	113304323,113305573,113306369,113308913,113310453,113310641,113310889
O08762	NETR_MOUSE	10090	MALARCVLAVILGALSVVARADPVSRSPLHRPHPSPPRSQHAHYLPSSRRPPRTPRFPLPLRIPAAQRPQVLSTGHTPPTIPRRCGAGESWGNATNLGVPCLHWDEVPPFLERSPPASWAELRGQPHNFCRSPDGSGRPWCFYRNAQGKVDWGYCDCGQGPALPVIRLVGGNSGHEGRVELYHAGQWGTICDDQWDNADADVICRQLGLSGIAKAWHQAHFGEGSGPILLDEVRCTGNELSIEQCPKSSWGEHNCGHKEDAGVSCVPLTDGVIRLAGGKSTHEGRLEVYYKGQWGTVCDDGWTEMNTYVACRLLGFKYGKQSSVNHFDGSNRPIWLDDVSCSGKEVSFIQCSRRQWGRHDCSHREDVGLTCYPDSDGHRLSPGFPIRLVDGENKKEGRVEVFVNGQWGTICDDGWTDKHAAVICRQLGYKGPARARTMAYFGEGKGPIHMDNVKCTGNEKALADCVKQDIGRHNCRHSEDAGVICDYLEKKASSSGNKEMLSSGCGLRLLHRRQKRIIGGNNSLRGAWPWQASLRLRSAHGDGRLLCGATLLSSCWVLTAAHCFKRYGNNSRSYAVRVGDYHTLVPEEFEQEIGVQQIVIHRNYRPDRSDYDIALVRLQGPGEQCARLSTHVLPACLPLWRERPQKTASNCHITGWGDTGRAYSRTLQQAAVPLLPKRFCKERYKGLFTGRMLCAGNLQEDNRVDSCQGDSGGPLMCEKPDESWVVYGVTSWGYGCGVKDTPGVYTRVPAFVPWIKSVTSL	3	123240808	123300173	FALSE	CM000996.3	GRCm39	ENSMUSG00000027978	ENSMUST00000029603	ENSMUSP00000029603	ENSMUSE00000261043,ENSMUSE00000261036,ENSMUSE00000261030,ENSMUSE00000174913,ENSMUSE00000174918,ENSMUSE00000174919,ENSMUSE00000174915,ENSMUSE00000174912,ENSMUSE00000260987,ENSMUSE00000260979,ENSMUSE00000334041	1,160,210,270,317,383,430,499,525,566,660	160,210,270,317,383,430,499,525,566,660,761	123240808,123258386,123271626,123273214,123276323,123279072,123280606,123283205,123285151,123298927,123299869	123241285,123258536,123271804,123273355,123276519,123279213,123280811,123283283,123285273,123299207,123300173
O08785	CLOCK_MOUSE	10090	MVFTVSCSKMSSIVDRDDSSIFDGLVEEDDKDKAKRVSRNKSEKKRRDQFNVLIKELGSMLPGNARKMDKSTVLQKSIDFLRKHKETTAQSDASEIRQDWKPTFLSNEEFTQLMLEALDGFFLAIMTDGSIIYVSESVTSLLEHLPSDLVDQSIFNFIPEGEHSEVYKILSTHLLESDSLTPEYLKSKNQLEFCCHMLRGTIDPKEPSTYEYVRFIGNFKSLTSVSTSTHNGFEGTIQRTHRPSYEDRVCFVATVRLATPQFIKEMCTVEEPNEEFTSRHSLEWKFLFLDHRAPPIIGYLPFEVLGTSGYDYYHVDDLENLAKCHEHLMQYGKGKSCYYRFLTKGQQWIWLQTHYYITYHQWNSRPEFIVCTHTVVSYAEVRAERRRELGIEESLPETAADKSQDSGSDNRINTVSLKEALERFDHSPTPSASSRSSRKSSHTAVSDPSSTPTKIPTDTSTPPRQHLPAHEKMTQRRSSFSSQSINSQSVGPSLTQPAMSQAANLPIPQGMSQFQFSAQLGAMQHLKDQLEQRTRMIEANIHRQQEELRKIQEQLQMVHGQGLQMFLQQSNPGLNFGSVQLSSGNSNIQQLTPVNMQGQVVPANQVQSGHISTGQHMIQQQTLQSTSTQQSQQSVMSGHSQQTSLPSQTPSTLTAPLYNTMVISQPAAGSMVQIPSSMPQNSTQSATVTTFTQDRQIRFSQGQQLVTKLVTAPVACGAVMVPSTMLMGQVVTAYPTFATQQQQAQTLSVTQQQQQQQQQPPQQQQQQQQSSQEQQLPSVQQPAQAQLGQPPQQFLQTSRLLHGNPSTQLILSAAFPLQQSTFPPSHHQQHQPQQQQQLPRHRTDSLTDPSKVQPQ	5	76414693	76364549	TRUE	CM000998.3	GRCm39	ENSMUSG00000029238	ENSMUST00000075159	ENSMUSP00000074656	ENSMUSE00000520341,ENSMUSE00000187267,ENSMUSE00000187253,ENSMUSE00000187254,ENSMUSE00000187258,ENSMUSE00000187261,ENSMUSE00000187257,ENSMUSE00000435408,ENSMUSE00000187266,ENSMUSE00000187256,ENSMUSE00000187270,ENSMUSE00000187263,ENSMUSE00000187265,ENSMUSE00000187271,ENSMUSE00000235847,ENSMUSE00000235839,ENSMUSE00000187269,ENSMUSE00000506626,ENSMUSE00000235809,ENSMUSE00000481296	1,16,36,86,117,147,187,225,265,292,328,377,403,450,484,514,565,630,698,797	16,36,86,116,146,187,225,264,292,328,377,402,450,483,513,564,629,698,796,855	76414693,76414263,76413786,76410613,76402310,76396309,76393382,76393161,76391008,76390735,76389864,76388793,76385009,76384229,76383702,76379395,76378206,76377410,76375074,76364725	76414647,76414204,76413638,76410522,76402221,76396189,76393269,76393043,76390926,76390629,76389717,76388718,76384868,76384129,76383613,76379243,76378012,76377205,76374780,76364549
O08788	DCTN1_MOUSE	10090	MAQSRRHMSSRTPSGSRMSTEASARPLRVGSRVEVIGKGHRGTVAYVGATLFATGKWVGVILDEAKGKNDGTVQGRKYFTCDEGHGIFVRQSQIQVFEDGADTTSPETPDSSASKVLKREGADAAAKTSKLRGLKPKKAPTARKTTTRRPKPTRPASTGVAGPSSSLGPSGSASAGELSSSEPSTPAQTPLAAPIIPTPALTSPGAAPPLPSPSKEEEGLRAQVRDLEEKLETLRLKRSEDKAKLKELEKHKIQLEQVQEWKSKMQEQQADLQRRLKEARKEAKEALEAKERYMEEMADTADAIEMATLDKEMAEERAESLQQEVEALKERVDELTTDLEILKAEIEEKGSDGAASSYQLKQLEEQNARLKDALVRMRDLSSSEKQEHVKLQKLMEKKNQELEVVRQQRERLQEELSQAESTIDELKEQVDAALGAEEMVEMLTDRNLNLEEKVRELRETVGDLEAMNEMNDELQENARETELELREQLDMAGARVREAQKRVEAAQETVADYQQTIKKYRQLTAHLQDVNRELTNQQEASVERQQQPPPETFDFKIKFAETKAHAKAIEMELRQMEVAQANRHMSLLTAFMPDSFLRPGGDHDCVLVLLLMPRLICKAELIRKQAQEKFDLSENCSERPGLRGAAGEQLSFAAGLVYSLSLLQATLHRYEHALSQCSVDVYKKVGSLYPEMSAHERSLDFLIELLHKDQLDETVNVEPLTKAIKYYQHLYSIHLAEQPEDSTMQLADHIKFTQSALDCMGVEVGRLRAFLQGGQEATDIALLLRDLETSCSDTRQFCKKIRRRMPGTDAPGIPAALAFGSQVSDTLLDCRKHLTWVVAVLQEVAAAAAQLIAPLAENEGLPVAALEELAFKASEQIYGSPSSSPYECLRQSCTILISTMNKLATAMQEGEYDAERPPSKPPPVELRAAALRAEITDAEGLGLKLEDRETVIKELKKSLKIKGEELSEANVRLSLLEKKLDSAAKDADERIEKVQTRLDETQTLLRKKEKDFEETMDALQADIDQLEAEKAELKQRLNSQSKRTIEGLRGPPPSGIATLVSGIAGEEPQRGGAPGQAPGALPGPGLVKDSPLLLQQISAMRLHISQLQHENSILRGAQMKASLAALPPLHVAKLSLPPHEGPGGNLVAGALYRKTSQLLEKLNQLSTHTHVVDITRSSPAAKSPSAQLMEQVAQLKSLSDTIEKLKDEVLKETVTQRPGATVPTDFATFPSSAFLRAKEEQQDDTVYMGKVTFSCAAGLGQRHRLVLTQEQLHQLHSRLIS	6	83156855	83176790	FALSE	CM000999.3	GRCm39	ENSMUSG00000031865	ENSMUST00000113919	ENSMUSP00000109552	ENSMUSE00000707165,ENSMUSE00001238837,ENSMUSE00000653754,ENSMUSE00000493326,ENSMUSE00000697469,ENSMUSE00001470224,ENSMUSE00000697466,ENSMUSE00000503687,ENSMUSE00000502861,ENSMUSE00000468904,ENSMUSE00000468719,ENSMUSE00000470927,ENSMUSE00000469833,ENSMUSE00000511990,ENSMUSE00000510680,ENSMUSE00000513833,ENSMUSE00000513040,ENSMUSE00000507877,ENSMUSE00000506908,ENSMUSE00000509724,ENSMUSE00000508711,ENSMUSE00000518227,ENSMUSE00001248693,ENSMUSE00001299455,ENSMUSE00000518980,ENSMUSE00000466166,ENSMUSE00001468463,ENSMUSE00000483262,ENSMUSE00001276567,ENSMUSE00000214101,ENSMUSE00000214099,ENSMUSE00000739660	1,12,94,120,132,139,145,152,216,282,350,376,430,465,529,568,619,672,729,752,773,823,877,921,963,1010,1066,1071,1116,1180,1207,1237	11,93,120,131,138,144,151,215,281,350,376,429,464,528,567,618,672,728,751,772,822,876,920,962,1010,1066,1071,1115,1180,1206,1236,1281	83156855,83159506,83160041,83160281,83160918,83163410,83164746,83166059,83166530,83166883,83167185,83167403,83167675,83167951,83168227,83168548,83169442,83169716,83170689,83170941,83171102,83171412,83171656,83171970,83172530,83172923,83174301,83174473,83174738,83175564,83176170,83176656	83156887,83159751,83160119,83160315,83160938,83163427,83164766,83166250,83166727,83167087,83167263,83167562,83167779,83168142,83168343,83168700,83169602,83169884,83170757,83171003,83171251,83171573,83171787,83172095,83172672,83173089,83174315,83174606,83174930,83175643,83176259,83176790
O08789	MNT_MOUSE	10090	MSIETLLEAARFLEWQAQQQQRAREEQERLRLEREREREQEQKRASNLARLAHALPVEEPRIEAPPLPLSPPAPPPAPPPPLATPAPLTVIPIPVVTNSPQSLPPPPPLPPAAQPLPLAPRQPALVSTPGLSIKEPVTLPTRPQVPTPAPLLPDAKTTVAPTGSPKPLQPLPAPILTIAPHPGVQPQLAPQQPPPPTLGTLKLAPAEEAKSSEQKKRPGGIGTREVHNKLEKNRRAHLKECFETLKRNIPNVDDKKTSNLSVLRTALRYIQSLKRKEKEYEHEMERLAREKIATQQRLAELKHELSQWMDVLEIDRVLRQTGQPEDDQASTSTASEGEDNVDEEMEGDRAGLGPPKLNHRPQPELLKSALPTPSTAPAPLPTHPHPHPHPVALSPAHLPVQQQQPPQQKTPLPAPPPPPATPTQTLVPAPAHLVATAGGGSTVIAHTATTHASVIQTVNHVLQGPGGKHIAHIAPSAPSPAVQLAPATPPIGHITVHPATLNHVAHLGSQLPLYPQPVAVSQPVAVSHIAHTLSHQQVNGTAGLGPPATVMAKPAVGAQVVHHPQLVGQTVLNPVTMVTMPSFPVSTLKLA	11	74722155	74734143	FALSE	CM001004.3	GRCm39	ENSMUSG00000000282	ENSMUST00000000291	ENSMUSP00000000291	ENSMUSE00000336818,ENSMUSE00000110573,ENSMUSE00001237643,ENSMUSE00001310183,ENSMUSE00000110571,ENSMUSE00000394187	1,25,220,234,272,336	25,220,234,271,336,591	74722155,74727189,74728257,74728438,74732987,74733377	74722227,74727774,74728298,74728549,74733179,74734143
O08790	FPRS1_MOUSE	10090	METNYSIPLNGSDVVIYDSTISRVLWILSMVVVSITFFLGVLGNGLVIWVAGFRMPHTVTTIWYLNLALADFSFTATLPFLLVEMAMKEKWPFGWFLCKLVHIAVDVNLFGSVFLIAVIALDRCICVLHPVWAQNHRTVSLARNVVVGSWIFALILTLPLFLFLTTVRDARGDVHCRLSFVSWGNSVEERLNTAITFVTTRGIIRFIVSFSLPMSFVAICYGLITTKIHKKAFVNSSRPFRVLTGVVASFFICWFPFQLVALLGTVWLKEMQFSGSYKIIGRLVNPTSSLAFFNSCLNPILYVFMGQDFQERLIHSLSSRLQRALSEDSGHISDTRTNLASLPEDIEIKAI	17	18190731	18191783	FALSE	CM001010.3	GRCm39	ENSMUSG00000079700	ENSMUST00000054871	ENSMUSP00000093316	ENSMUSE00000990041	1	351	18190731	18191783
O08791	COE3_MOUSE	10090	MFGIQENIPRGGTTMKEEPLGSGMNPVRSWMHTAGVVDANTAAQSGVGLARAHFEKQPPSNLRKSNFFHFVLALYDRQGQPVEIERTAFVDFVEKEKEPNNEKTNNGIHYKLQLLYSNGVRTEQDLYVRLIDSMTKQAIVYEGQDKNPEMCRVLLTHEIMCSRCCDKKSCGNRNETPSDPVIIDRFFLKFFLKCNQNCLKNAGNPRDMRRFQVVVSTTVNVDGHVLAVSDNMFVHNNSKHGRRARRLDPSEGTAPSYLENATPCIKAISPSEGWTTGGATVIIIGDNFFDGLQVVFGTMLVWSELITPHAIRVQTPPRHIPGVVEVTLSYKSKQFCKGAPGRFVYTALNEPTIDYGFQRLQKVIPRHPGDPERLPKEVLLKRAADLVEALYGMPHNNQEIILKRAADIAEALYSVPRNHNQIPTLGNTPAHTGMMGVNSFSSQLAVNVSETSQANDQVGYSRNTSSVSPRGYVPSSTPQQSNYNTVSTSMNGYGSGAMANLGVPGSPGFLNGSSANSPYGIVPSSPTMAASSVTLPSNCSSTHGIFSFSPANVISAVKQKSAFAPVVRPQASPPPSCTSANGNGLQAMSGLVVPPM	7	136915642	136798103	TRUE	CM001000.3	GRCm39	ENSMUSG00000010476	ENSMUST00000210774	ENSMUSP00000147829	ENSMUSE00001388656,ENSMUSE00000205832,ENSMUSE00000205834,ENSMUSE00000205809,ENSMUSE00000526469,ENSMUSE00000526468,ENSMUSE00001027965,ENSMUSE00000668652,ENSMUSE00000205824,ENSMUSE00000526466,ENSMUSE00000205814,ENSMUSE00000205820,ENSMUSE00000205811,ENSMUSE00000205812,ENSMUSE00000668648,ENSMUSE00001386810	1,45,98,119,138,162,185,213,261,305,347,377,399,458,521,587	45,97,119,137,162,185,212,261,304,347,376,398,458,521,587,596	136915642,136915403,136914885,136914133,136911101,136909282,136837717,136833037,136827615,136826998,136808002,136802920,136802289,136801011,136800418,136798131	136915509,136915247,136914822,136914078,136911028,136909214,136837636,136832893,136827485,136826872,136807914,136802855,136802112,136800823,136800221,136798103
O08792	COE2_MOUSE	10090	MFGIQDTLGRGPALKDKSLGAEMDSVRSWVRNVGVVDANVAAQSGVALSRAHFEKQPPSNLRKSNFFHFVLALYDRQGQPVEIERTAFVDFVENDKEQGNEKTNNGTHYKLQLLYSNGVRTEQDLYVRLIDSVTKQPIAYEGQNKNPEMCRVLLTHEVMCSRCCEKKSCGNRNETPSDPVIIDRFFLKFFLKCNQNCLKTAGNPRDMRRFQVVLSTTVNVDGHVLAVSDNMFVHNNSKHGRRARRLDPSEATPCIKAISPSEGWTTGGAMVIIIGDNFFDGLQVVFGTMLVWSELITPHAIRVQTPPRHIPGVVEVTLSYKSKQFCKGAPGRFIYTALNEPTIDYGFQRLQKVIPRHPGDPERLAKEMLLKRAADLVEALYGTPHNNQDIILKRAADIAEALYSVPRNPSQIPALSSSPAHSGMMGINSYGSQLGVSISESTQGNNQGYIRNTSSISPRGYSSSSTPQQSNYSTSSNSMNGYSNVPMANLGVPGSPGFLNGSPTGSPYGIMSSSPTVGSSSTSSILPFSSSVFPAVKQKSAFAPVIRPQGSPSPACSSGNGNGFRAMTGLVVPPM	14	67472584	67665568	FALSE	CM001007.3	GRCm39	ENSMUSG00000022053	ENSMUST00000022637	ENSMUSP00000022637	ENSMUSE00000483691,ENSMUSE00000557082,ENSMUSE00000505432,ENSMUSE00000501303,ENSMUSE00000491747,ENSMUSE00000513729,ENSMUSE00000267470,ENSMUSE00000557079,ENSMUSE00000557077,ENSMUSE00000557075,ENSMUSE00000557072,ENSMUSE00000267448,ENSMUSE00000267443,ENSMUSE00000267436,ENSMUSE00000267427,ENSMUSE00000380813	1,44,97,118,137,161,184,212,251,295,337,367,389,448,510,566	44,96,118,136,161,184,211,251,294,337,366,388,448,510,566,575	67472584,67474898,67475998,67476384,67476867,67484460,67609142,67625327,67627065,67627889,67647462,67649113,67649261,67651812,67661402,67665540	67472714,67475054,67476061,67476439,67476940,67484528,67609223,67625444,67627195,67628015,67647550,67649178,67649438,67651997,67661569,67665568
O08795	GLU2B_MOUSE	10090	MLLLLLLLLPLCWAVEVKRPRGVSLSNHHFYEESKPFTCLDGTATIPFDQVNDDYCDCKDGSDEPGTAACPNGSFHCTNTGYKPLYILSSRVNDGVCDCCDGTDEYNSGTVCENTCREKGRKEKESLQQLAEVTREGFRLKKILIEEWKTAREEKQSKLLELQAGKKSLEDQVETLRAAKEEAERPEKEAKDQHRKLWEEQQAAAKARREQERAASAFQELDDNMDGMVSLAELQTHPELDTDGDGALSEEEAQALLSGDTQTDTTSFYDRVWAAIRDKYRSEVPPTDIPVPEETEPKEEKPPVLPPTEEEEEEEEEPEEEEEEEEEEEEAPPPLQPPQPPSPTEDEKMPPYDEETQAIIDAAQEARSKFEEVERSLKEMEESIRSLEQEISFDFGPSGEFAYLYSQCYELTTNEYVYRLCPFKLVSQKPKHGGSPTSLGTWGSWAGPDHDKFSAMKYEQGTGCWQGPNRSTTVRLLCGKETVVTSTTEPSRCEYLMELMTPAACPEPPPEAPSDGDHDEL	9	21914755	21924455	FALSE	CM001002.3	GRCm39	ENSMUSG00000003402	ENSMUST00000003493	ENSMUSP00000003493	ENSMUSE00000285753,ENSMUSE00000285718,ENSMUSE00000285688,ENSMUSE00000285664,ENSMUSE00000285642,ENSMUSE00000285623,ENSMUSE00000285605,ENSMUSE00000285587,ENSMUSE00000285557,ENSMUSE00000285531,ENSMUSE00000285502,ENSMUSE00000217836,ENSMUSE00000217834,ENSMUSE00000217830,ENSMUSE00000217832,ENSMUSE00000285389	1,27,66,98,117,157,200,228,255,284,330,362,385,415,440,474	27,66,98,117,156,200,228,254,283,329,362,385,415,440,473,521	21914755,21914973,21915794,21915987,21917836,21919540,21921453,21921820,21922463,21922734,21922970,21923330,21923515,21923975,21924132,21924312	21914833,21915089,21915889,21916044,21917953,21919669,21921537,21921898,21922549,21922871,21923066,21923399,21923604,21924049,21924231,21924455
O08796	EF2K_MOUSE	10090	MADEDLIFCLEGVDGGRCSRAGHNADSDTDSDDDEGYFICPITDDHMSNQNVSSKVQSYYSNLTKTECGSTGSPASSFHFKEAWKHAIEKAKHMPDPWAEFHLEDIATEHATRHRYNAVTGEWLKDEVLIKMASQPFGRGAMRECFRTKKLSNFLHAQQWKGASNYVAKRYIEPVDRSVYFEDVQLQMEAKLWGEDYNRHKPPKQVDIMQMCIIELKDRPGQPLFHLEHYIEGKYIKYNSNSGFVRDDNIRLTPQAFSHFTFERSGHQLIVVDIQGVGDLYTDPQIHTEKGTDFGDGNLGVRGMALFFYSHACNRICQSMGLTPFDLSPREQDAVNQSTRLLQSAKTILRGTEEKCGSPRIRTLSSSRPPLLLRLSENSGDENMSDVTFDSLPSSPSSATPHSQKLDHLHWPVFGDLDNMGPRDHDRMDNHRDSENSGDSGYPSEKRSDLDDPEPREHGHSNGNRRHESDEDSLGSSGRVCVETWNLLNPSRLHLPRPSAVALEVQRLNALDLGRKIGKSVLGKVHLAMVRYHEGGRFCEKDEEWDRESAIFHLEHAADLGELEAIVGLGLMYSQLPHHILADVSLKETEENKTKGFDYLLKAAEAGDRHSMILVARAFDTGLNLSPDRCQDWSEALHWYNTALETTDCDEGGEYDGIQDEPQYALLAREAEMLLTGGFGLDKNPQRSGDLYTQAAEAAMEAMKGRLANQYYEKAEEAWAQMEE	7	120457643	120502611	FALSE	CM001000.3	GRCm39	ENSMUSG00000035064	ENSMUST00000047875	ENSMUSP00000046595	ENSMUSE00000261270,ENSMUSE00000261263,ENSMUSE00000261256,ENSMUSE00000261249,ENSMUSE00000261243,ENSMUSE00000261239,ENSMUSE00000261230,ENSMUSE00000261220,ENSMUSE00000261211,ENSMUSE00000261204,ENSMUSE00000261198,ENSMUSE00000261191,ENSMUSE00000261184,ENSMUSE00000261177,ENSMUSE00001261174,ENSMUSE00001290586,ENSMUSE00000794042	1,82,115,136,148,206,256,300,343,410,433,459,480,525,588,629,689	81,115,135,148,205,255,300,342,410,432,458,479,524,587,629,689,724	120457643,120472532,120475655,120479037,120479528,120483881,120484645,120485033,120485809,120487082,120488413,120488912,120490819,120491088,120494407,120498591,120502505	120457885,120472632,120475715,120479074,120479699,120484030,120484777,120485160,120486010,120487149,120488490,120488974,120490953,120491276,120494531,120498769,120502611
O08807	PRDX4_MOUSE	10090	MEARSKLLDGTTASRRWTRKLVLLLPPLLLFLLRTESLQGLESDERFRTRENECHFYAGGQVYPGEASRVSVADHSLHLSKAKISKPAPYWEGTAVINGEFKELKLTDYRGKYLVFFFYPLDFTFVCPTEIIAFGDRIEEFKSINTEVVACSVDSQFTHLAWINTPRRQGGLGPIRIPLLSDLNHQISKDYGVYLEDSGHTLRGLFIIDDKGVLRQITLNDLPVGRSVDETLRLVQAFQYTDKHGEVCPAGWKPGSETIIPDPAGKLKYFDKLN	X	154121358	154106977	TRUE	CM001013.3	GRCm39	ENSMUSG00000025289	ENSMUST00000026328	ENSMUSP00000026328	ENSMUSE00000841699,ENSMUSE00000149590,ENSMUSE00000149587,ENSMUSE00000149596,ENSMUSE00001372105,ENSMUSE00000149593,ENSMUSE00000842471	1,84,123,162,203,247,259	84,123,162,203,247,258,274	154121358,154117951,154115468,154113421,154111572,154109625,154107024	154121109,154117834,154115352,154113299,154111442,154109591,154106977
O08808	DIAP1_MOUSE	10090	MEPSGGGLGPGRGTRDKKKGRSPDELPATGGDGGKHKKFLERFTSMRIKKEKEKPNSAHRNSSASYGDDPTAQSLQDISDEQVLVLFEQMLVDMNLNEEKQQPLREKDIVIKREMVSQYLHTSKAGMNQKESSRSAMMYIQELRSGLRDMHLLSCLESLRVSLNNNPVSWVQTFGAEGLASLLDILKRLHDEKEETSGNYDSRNQHEIIRCLKAFMNNKFGIKTMLETEEGILLLVRAMDPAVPNMMIDAAKLLSALCILPQPEDMNERVLEAMTERAEMDEVERFQPLLDGLKSGTSIALKVGCLQLINALITPAEELDFRVHIRSELMRLGLHQVLQELREIENEDMKVQLCVFDEQGDEDFFDLKGRLDDIRMEMDDFGEVFQIILNTVKDSKAEPHFLSILQHLLLVRNDYEARPQYYKLIEECVSQIVLHKNGTDPDFKCRHLQIDIERLVDQMIDKTKVEKSEAKATELEKKLDSELTARHELQVEMKKMENDFEQKLQDLQGEKDALDSEKQQITAQKQDLEAEVSKLTGEVAKLSKELEDAKNEMASLSAVVVAPSVSSSAAVPPAPPLPGDSGTVIPPPPPPPPLPGGVVPPSPPLPPGTCIPPPPPLPGGACIPPPPQLPGSAAIPPPPPLPGVASIPPPPPLPGATAIPPPPPLPGATAIPPPPPLPGGTGIPPPPPPLPGSVGVPPPPPLPGGPGLPPPPPPFPGAPGIPPPPPGMGVPPPPPFGFGVPAAPVLPFGLTPKKVYKPEVQLRRPNWSKFVAEDLSQDCFWTKVKEDRFENNELFAKLTLAFSAQTKTSKAKKDQEGGEEKKSVQKKKVKELKVLDSKTAQNLSIFLGSFRMPYQEIKNVILEVNEAVLTESMIQNLIKQMPEPEQLKMLSELKEEYDDLAESEQFGVVMGTVPRLRPRLNAILFKLQFSEQVENIKPEIVSVTAACEELRKSENFSSLLELTLLVGNYMNAGSRNAGAFGFNISFLCKLRDTKSADQKMTLLHFLAELCENDHPEVLKFPDELAHVEKASRVSAENLQKSLDQMKKQIADVERDVQNFPAATDEKDKFVEKMTSFVKDAQEQYNKLRMMHSNMETLYKELGDYFVFDPKKLSVEEFFMDLHNFRNMFLQAVKENQKRRETEEKMRRAKLAKEKAEKERLEKQQKREQLIDMNAEGDETGVMDSLLEALQSGAAFRRKRGPRQVNRKAGCAVTSLLASELTKDDAMAPGPVKVPKKSEGVPTILEEAKELVGRAS	18	38068371	37978397	TRUE	CM001011.3	GRCm39	ENSMUSG00000024456	ENSMUST00000115634	ENSMUSP00000111297	ENSMUSE00000703682,ENSMUSE00000625541,ENSMUSE00000625540,ENSMUSE00000625539,ENSMUSE00000625538,ENSMUSE00000625537,ENSMUSE00000625536,ENSMUSE00000625535,ENSMUSE00001227054,ENSMUSE00000142502,ENSMUSE00000142487,ENSMUSE00000625532,ENSMUSE00000625531,ENSMUSE00000625530,ENSMUSE00000625529,ENSMUSE00000703668,ENSMUSE00001469686,ENSMUSE00000388894,ENSMUSE00000142477,ENSMUSE00000142472,ENSMUSE00000142500,ENSMUSE00000142462,ENSMUSE00000888454,ENSMUSE00000911795,ENSMUSE00000142485,ENSMUSE00001222067,ENSMUSE00000703659	1,40,92,126,169,198,220,266,303,340,379,418,457,479,539,770,808,811,844,876,910,990,1033,1075,1130,1175,1204	39,91,125,169,198,219,266,302,339,379,418,457,478,538,769,808,811,844,875,909,989,1033,1074,1129,1175,1204,1255	38068371,38038212,38036910,38036510,38036203,38035201,38033837,38030655,38029524,38029266,38028351,38027262,38026467,38025025,38024222,38022865,38022276,37993566,37989600,37989328,37989005,37988656,37987657,37986761,37986491,37984690,37978551	38068255,38038057,38036809,38036380,38036117,38035138,38033698,38030547,38029414,38029148,38028235,38027147,38026403,38024846,38023530,38022751,38022268,37993468,37989506,37989227,37988766,37988527,37987533,37986597,37986356,37984604,37978397
O08811	ERCC2_MOUSE	10090	MKLNVDGLLVYFPYDYIYPEQFSYMLELKRTLDAKGHGVLEMPSGTGKTVSLLALIVAYQRAYPLEVTKLIYCSRTVPEIEKVIEELRKLLSFYEQQEGEKLPFLGLALSSRKNLCIHPEVTPLRFGKDVDGKCHSLTASYVRAQYQQDASLPHCRFYEEFDIHGRQMPLPAGIYNLDDLKALGQRQGWCPYFLARYSILHANVVVYSYHYLLDPKIADLVSKELARKAVVVFDEAHNIDNVCIDSMSVNLTRRTLDRCQSNLDTLQKTVLRIKETDEQRLRDEYRRLVEGLREASVARETDAHLANPVLPDEVLQEAVPGSIRTAEHFLGFLRRLLEYVKWRLRVQHVVQESPPAFLSGLAQRVCIQRKPLRFCAERLRSLLHTLEIADLADFSPLTLLANFATLVSTYAKGFTIIIEPFDDRTPTIANPVLHFSCMDASLAIKPVFERFQSVIITSGTLSPLDIYPKILDFHPVTMATFTMTLARVCLCPMIIGRGNDQVAISSKFETREDIAVIRNYGNLLLEMSAVVPDGIVAFFTSYQYMESTVASWYEQGILENIQRNKLLFIETQDGAETSVALEKYQEACENGRGAILLSVARGKVSEGIDFVHHYGRAVIMFGVPYVYTQSRILKARLEYLRDQFQIRENDFLTFDAMRHAAQCVGRAIRGKTDYGLMVFADKRFARADKRGKLPRWIQEHLTDSNLNLTVDEGVQVAKYFLRQMAQPFHREDQLGLSLLSLEQLQSEETLQRIEQIAQQL	7	19115980	19128366	FALSE	CM001000.3	GRCm39	ENSMUSG00000030400	ENSMUST00000062831	ENSMUSP00000054380	ENSMUSE00000761638,ENSMUSE00000369577,ENSMUSE00001310217,ENSMUSE00001240202,ENSMUSE00001224201,ENSMUSE00001276519,ENSMUSE00000233519,ENSMUSE00000233508,ENSMUSE00000198492,ENSMUSE00000198486,ENSMUSE00000198493,ENSMUSE00000198488,ENSMUSE00001227464,ENSMUSE00001277120,ENSMUSE00001238385,ENSMUSE00001270493,ENSMUSE00001265771,ENSMUSE00001277921,ENSMUSE00000198489,ENSMUSE00000233441,ENSMUSE00001214504,ENSMUSE00001275716,ENSMUSE00000676849	1,2,36,62,83,121,160,199,240,272,317,373,413,436,460,494,515,556,587,611,635,683,731	2,35,61,82,120,159,198,240,272,317,373,413,436,459,493,515,555,586,611,634,682,730,760	19115980,19116204,19117869,19118024,19118227,19119548,19119755,19120632,19120857,19121038,19121254,19122065,19124032,19124174,19124324,19125452,19125890,19127174,19127358,19127555,19127701,19127964,19128277	19115984,19116303,19117946,19118086,19118340,19119664,19119871,19120755,19120953,19121171,19121422,19122183,19124101,19124243,19124425,19125515,19126011,19127266,19127430,19127625,19127844,19128107,19128366
O08832	GALT4_MOUSE	10090	MAVRWTWAGKSCLLLALLTLAYILVEFSVSTLYASPGAGGARELGPRRLPDLDTREEDLSQPLYIKPPADSHALGEWGRASKLQLNEGELKQQEELIERYAINIYLSDRISLHRHIEDKRMYECKAKKFHYRSLPTTSVIIAFYNEAWSTLLRTIHSVLETSPAVLLKEIILVDDLSDRIYLKAQLETYISNLERVRLIRTNKREGLVRARLIGATFATGDVLTFLDCHCECNTGWLEPLLERISRDETAIVCPVIDTIDWNTFEFYMQTGEPMIGGFDWRLTFQWHSVPKHERDRRTSRIDPIRSPTMAGGLFAVSKKYFQYLGTYDTGMEVWGGENLELSFRVWQCGGKLEIHPCSHVGHVFPKRAPYARPNFLQNTARAAEVWMDEYKEHFYNRNPPARKEAYGDLSERKLLRERLKCKSFDWYLKNVFSNLHVPEDRPGWHGAIRSMGISSECLDYNAPDNNPTGANLSLFGCHGQGGNQFFEYTSNKEIRFNSVTELCAEVPQQKDYVGMQNCPKDGLPVPVNIIWHFKEDGTIFHPHTRLCLSAYRTAEGRPSVHMKTCDALDKNQLWRFEK	10	98944277	98946010	FALSE	CM001003.3	GRCm39	ENSMUSG00000090035	ENSMUST00000161240	ENSMUSP00000125315	ENSMUSE00000864053	1	578	98944277	98946010
O08842	GFRA2_MOUSE	10090	MILANAFCLFFFLDETLRSLASPSSPQGSELHGWRPQVDCVRANELCAAESNCSSRYRTLRQCLAGRDRNTMLANKECQAALEVLQESPLYDCRCKRGMKKELQCLQIYWSIHLGLTEGEEFYEASPYEPVTSRLSDIFRLASIFSGTGADPVVSAKSNHCLDAAKACNLNDNCKKLRSSYISICNREISPTERCNRRKCHKALRQFFDRVPSEYTYRMLFCSCQDQACAERRRQTILPSCSYEDKEKPNCLDLRSLCRTDHLCRSRLADFHANCRASYRTITSCPADNYQACLGSYAGMIGFDMTPNYVDSNPTGIVVSPWCNCRGSGNMEEECEKFLKDFTENPCLRNAIQAFGNGTDVNMSPKGPTFSATQAPRVEKTPSLPDDLSDSTSLGTSVITTCTSIQEQGLKANNSKELSMCFTELTTNISPGSKKVIKLYSGSCRARLSTALTALPLLMVTLAQ	14	71128295	71215933	FALSE	CM001007.3	GRCm39	ENSMUSG00000022103	ENSMUST00000022699	ENSMUSP00000022699	ENSMUSE00000404811,ENSMUSE00000123632,ENSMUSE00000457644,ENSMUSE00000123631,ENSMUSE00000123630,ENSMUSE00000259389,ENSMUSE00000123629,ENSMUSE00000123627,ENSMUSE00000486778	1,14,119,147,265,302,349,407,425	14,119,147,265,302,349,406,424,464	71128295,71133212,71138929,71163158,71203647,71204437,71205684,71214696,71215814	71128334,71133526,71139012,71163512,71203756,71204577,71205856,71214749,71215933
O08848	RO60_MOUSE	10090	MEGSANQLQPLSETQVVNSEGGCVWQVTDMNRLRRFLCFGSEGGTYYIKEQKLGLENAEALIRLIEDGRGCEVIQEIKSFSQEGRTAKQEPLLFALAVCSQCADINTKQAAFKAVPEVCRIPTHLFTFIQFKKDLKESMKCGMWGRALRKAVADWYNEKGGMAVALVVTKYKQRNGWSHKDLLRLSHLKPSSEGLAIVTKYITKGWKEVHEEYKEKALSVEAEKLLKYLEAVEKVKRTKDDLEVIHLIEEHQLVREHLLTNHLKSKEVWKALLQEMPLTALLRNLGKMTANSVLEPGNSEVSLICEKLSNEKLLKKARIHPFHVLIALETYRAGHGLRGKLKWIPDKDILQALDAAFYTTFKTVEPTGKRFLLAVDVSASMNQRALGSVLNASTVAAAMCMVVTRTEKESSVVAFACDMVPFPVTTDMTLQQVLTAMNKVPAGNTDCSLPMIWAQKTDTAADVFVVFTDNETFAGQVHPAVALREYRKKMDIPAKLIVCGMTSNGFTIADPDDRGMLDMCGFDTAALDVIRNFTLDVI	1	143646743	143633483	TRUE	CM000994.3	GRCm39	ENSMUSG00000018199	ENSMUST00000159879	ENSMUSP00000125623	ENSMUSE00001235053,ENSMUSE00001230692,ENSMUSE00001247934,ENSMUSE00001247821,ENSMUSE00000158400,ENSMUSE00000158398,ENSMUSE00001305298,ENSMUSE00000864770	1,194,268,317,363,402,440,489	194,267,316,362,401,439,488,538	143646743,143642548,143641658,143641308,143637124,143636204,143635827,143633632	143646164,143642328,143641512,143641171,143637008,143636091,143635681,143633483
O08849	RGS2_MOUSE	10090	MQSAMFLAVQHDCVPMDKSAGNGPKVEEKREKMKRTLLKDWKTRLSYFLQNSSAPGKPKTGKKSKQQTFIKPSPEEAQLWAEAFDELLASKYGLAAFRAFLKSEFCEENIEFWLACEDFKKTKSPQKLSSKARKIYTDFIEKEAPKEINIDFQTKSLIAQNIQEATSGCFTTAQKRVYSLMENNSYPRFLESEFYQDLCKKPQITTEPHAT	1	143879856	143877421	TRUE	CM000994.3	GRCm39	ENSMUSG00000026360	ENSMUST00000127206	ENSMUSP00000115558	ENSMUSE00000806331,ENSMUSE00001335263,ENSMUSE00001319006,ENSMUSE00001251006,ENSMUSE00000813954	1,37,71,92,148	37,71,92,147,211	143879856,143878791,143878579,143878020,143877612	143879747,143878690,143878518,143877854,143877421
O08852	PKD1_MOUSE	10090	MPLGAPALLALALGLGLWLGALAGDPGRGCGPCPLPCFCGPAPDAACRVNCSGRWLQTLGPSLRIPADATALDLSHNLLQTLDIGLLVNLSALVELDLSNNRISTLEEGVFANLFNLSEINLSGNPFECNCGLAWLPRWAKEHQVHVVQSEATTCRGPIPLAGQPLLSIPLLDNACGEEYVACLPDNSSGAVAAVPFYFAHEGPLETEACSAFCFSAGEGLAALSEQNQCLCGAGQASNSSAACSSWCSSISLSLNSACGGPTLLQHTFPASPGATLVGPHGPLASGQPADFHITSSLPISSTRWNFGDGSPEVDMASPAATHFYVLPGSYHMTVVLALGAGSALLETEVQVEATPTVLELVCPSFVHSNESLELGIRHRGGSALEVTYSILALDKEPAQVVHPLCPLDTEIFPGNGHCYRLVAEKAPWLQAQEQCRTWAGAALAMVDSPAIQHFLVSKVTRSLDVWIGFSSVEGTEGLDPRGEAFSLESCQNWLPGEPHPATAEHCVRLGPAGQCNTDLCSAPHSYVCELRPGGPVWDTENFVMGMSGGGLSGPLHPLAQQETVQGPLRPVEVMVFPGLSPSREAFLTAAEFSTQKLEEPAQMRLQVYRPSGGAAAVPEGSSEPDNRTEPAPKCVPEELWCPGANVCIPFDASCNSHVCINGSVSRLGLSRASYTLWKEFFFSVPAGPPTQYLVTLHSQDVPMLPGDLIGLQHDAGPGTLLQCPLASSCPGQALYLSTNASDWMTNLPVHLEEAWAGPVCSLQLLLVTERLTPLLGLGPNPGLQHPGHYEVRATVGNSVSRQNLSCSFSVVSPIAGLRVIHPIPLDGHIYVPTNGSVLVLQVDSGANATATAQWFGGNISAPFEDACPPEVDFLKQDCTEEANGTLFSVLMLPRLKEGDHTVEIVAQNGASQANLSLRVTAEEPICGLRAVPSPEARVLQGILVRYSPMVEAGSDVAFRWTIDDKQSLTFHNTVFNVIYQSAAIFKLSLTASNHVSNITVNYNVTVERMNKMHGLWVSAVPTVLPPNATLALTGGVLVDSAVEVAFLWNFGDGEQVLRQFKPPYDESFQVPDPTVAQVLVEHNTTHIYTTPGEYNLTVLVSNTYENLTQQVTVSVRTVLPNVAIGMSSNVLVAGQPITFSPYPLPSTDGVLYTWDFGDGSPVLIQSQPVLNHTYSMTGAYRITLEVNNTVSSVTAHADIRVFQELHGLTVYLSPSVEQGAPMVVSASVESGDNITWTFDMGDGTVFTGPEATVQHVYLRAQNFTVTVEAANPAGHLSQSLHVQVFVLEVLHIEPSTCIPTQPSAQLMAHVTGDPVHYLFDWTFGDGSSNVTVHGHPSVTHNFTRSGIFPLALVLSSHVNKAHYFTSICVEPEIRNITLQPERQFVKLGDEARLVAYSWPPFPYRYTWDFGTEDTTHTQTGGSEVKFIYREPGSYLVIVTVSNNISSTNDSAFVEVQEPVLVTGIRINGSHVLELQQPYLLSAMGSGSPATYLWELGDGSQSEGPEVTHIYSSTGDFTVRVSGWNEVSRSEAQLNITVKQRVRGLTINASRTVVPLNGSVSFSTLLEVGSDVHYSWVLCDRCTPIPGGPTISYTFRSVGTFNIIVTAENEVGSAQDSIFIYVLQFIEGLQVAGGDNGCCFPTNYTLQLQAAVRDGTNISYSWTAQQEGSLITLFGSGKCFSLTSLKASTYYVHLRATNMLGSAAANRTIDFVEPVESLILSASPNPAAVNMSLTLCAELAGGSGVVYTWYLEEGLSWKTSMPSTTHTFAAPGLHLVRVTAENQLGSVNATVEVAIQVPVGGLSIRTSEPDSIFVAAGSTLPFWGQLAEGTNVTWCWTLPGGSKDSQYIAVRFSTAGSFSLQLNASNAVSWVSAMYNLTVEEPIVNLMLWASSKVVAPGQPVHFEILLAAGSALTFRLQVGGSVPEVLPSPHFSHSFFRVGDHLVNVQAENHVSHAQAQVRILVLEAVVGLQVPNCCEPGMATGTEKNFTARVQRGSRVAYAWYFSLQKVQGDSLVILSGRDVTYTPVAAGLLEIHVRAFNELGGVNLTLMVEVQDIIQYVTLQSGRCFTNRSARFEAATSPSPRRVTYHWDFGDGTPVQKTEEFWADHYYLRPGDYHVEVNATNLVSFFVAQATVTVQVLACREPEVEVALPLQVLMRRSQRNYLEAHVDLRNCVSYQTEYRWEIYRTASCQRPGRMAQMVLPGVDVSRPQLVVPRLALPVGHYCFVFVVSFGDTPLARSIQANVTVAAERLVPIIEGGSYRVWSDTQDLVLDGSKSYDPNLEDGDQTPLNFHWACVASTQSETGGCVLNFGPRGSSVVTIPLERLEAGVEYTFNLIVWKAGRKEEATNQTVLIRSGRVPIVSLECVSCKAQAVYEVSRSSYVYLEGHCHNCSRGYKQGCWAARTFSNKTLVLNETTTSTGSTGMNLVVRPGALRDGEGYIFTLTVLGHSGEEEGCASIRLSPNRPPLGGSCRLFPLDSVRGLTTKVHFECTGWRDAEDGGAPLVYALLLKRCRQSYCENFCIYKGSLSTYGAVLPPGFQPLFVVSLAVVVQDQLGAAVVALNRSLTIVLPEPSGNPADLVPWLHSLTASVLPGLLKQADPQHVIEYSLALITVLNEYEQAPDVSEPNVEQQLRAQMRKNITETLISLRVNTVDDIQQITAALAQCMVSSRELMCRSCLKKMLQKLEGMMRILQAETTEGTLTPTTIADSILNITGDLIHLASLDMQGPQPLELGVEPPSLMVASKAYNLSSALMRILMRSRVLNEEPLTLAGEEIVALGKRSDPLSLLCYGKALGPSCHFSIPEAFSGALSNLSDVVQLIFLVDSNPFPFGYISNYTVSTKVASMAFQTQTGTQIPIEQLAAERAITVKVPNNSDQAAQSSHNPVGSTIVQPQTSVSAVVTADNSNPQAGLHLRITYTVLNERYLSAEPEPYLAVYLHSVSQPNEYNCSASRRISLEVLEGADHRLYTFFIAPGTGTLDRSYYLNLTSHFHWSALEVSVGLYTSLCQYFSEEMMMWRTEGIVPLEETSPSQAVCLTRHLTAFGASLFVPPSHVQFIFPEPSASINYIVLLTCVICLVTYVVMAMILRKLDQLDVSRVRVIPFCGKGGRFKYEILVKTGWSRGSGTTAHVGIMLYGEDNRSGHRHLDGDRAFHRNSLDIFQIATPHSLGSVWKIRVWHDNKGLSPAWFLQHIIVRDLQSARSTFFLVNDWLSVETEANGGLVEKEVLAANEAALWQFQRLLVAELQRGFFDKHIWLSIWDRPPRSRFTRVQRVTCCVLLLCLFLAANAVWYGVVRDTTYSMGPVSSLISPGVDTVAIGLVSSVVVYPVYLAVLFLFRMSRSKVSGDQNPTPTGQQALDVDSYLDPSVLDSSLLTLSGLTEAFAGQVKNDLFLEDAKSLVCWPSSEGTLSWPDLLSDPSVVSSTLQRLTQGRPGCMLGSEEDGASLVSPSLPAKYLSASDEDLIHQVLADGANNLVPTQDTLLETDLLTSLSSVPGEKTETLILQTVGEERPASMGLSWEQSPVTRLSRTGLVEGFQKRLLPAWCAPLAHGLSLLLVAVAVAVSGWIGASFPPSVSVMWLLSSSSSFLASFLGWEPLKVLLEALYFSLVAKRLHPDEDDTLVESPAVTPVSERVPRVRPPHGFALFLAKEEARKVKRLHDMLKRLLVYMLFLLVTLLANYGDASCHGHAYRLQSAIKQELDSQAFLAITRSDEFWPWMSHVFLPYVHGNQSSPELGPPRLRQVRLQEAFCPDPSSSEHMCSAAGSLSTSDYGIGWQSVVQNGSETWAYSAPDLLGAWYWGYCAVYDSGGYIQELGLSLEESRARLGFLQLHNWLDSRSRAVFVELTRYSPAVGLHAAVTLRLEFPVAGHALAAFSVRPFALRRLSTGLSLPLLTSVCLLLFALYFSMAEVQTWRKDGCACTARPDTWARCLLVILTAATGLVRLAQLGIADRQWTHFVQDHPRHFTSFDQVAQLGSVARGLAASLLFLLLVKAAQQLRFVRQWSVFGKTLCRALPELMGATLGLVLLGVAYAQMAILLISSGADTLYNMARAFLVLCPGARVPTLCPSESWYLSPLLCVGLWALRVWGALRLGAILLRWRYHALRGELYRPAWEPQDYEMVELFLRRLRLWMGFSKVKEFRHKVRFEGMDPLPSRSSRGSKSSPVVLPPSSGSEASHPSTSSSQPDGPSASLSRSTLKLEPEPSRLHAVFESLLVQFDRLNQATEDVYQLEQQLQSLQGHGHNGPPSSPSPGCFPGSQPALPSRLSRASQGLDQTVGPNRVSLWPNNKVHPSST	17	24769237	24814510	FALSE	CM001010.3	GRCm39	ENSMUSG00000032855	ENSMUST00000035565	ENSMUSP00000049296	ENSMUSE00000384819,ENSMUSE00000304976,ENSMUSE00000304946,ENSMUSE00000304926,ENSMUSE00000304900,ENSMUSE00000981246,ENSMUSE00001015809,ENSMUSE00001017255,ENSMUSE00001026315,ENSMUSE00001036937,ENSMUSE00001064501,ENSMUSE00001019518,ENSMUSE00000304695,ENSMUSE00000304656,ENSMUSE00000304623,ENSMUSE00000304604,ENSMUSE00000304586,ENSMUSE00000304556,ENSMUSE00000304530,ENSMUSE00000304507,ENSMUSE00000304476,ENSMUSE00000304462,ENSMUSE00000304443,ENSMUSE00000304425,ENSMUSE00000304405,ENSMUSE00000304390,ENSMUSE00000304357,ENSMUSE00000304330,ENSMUSE00000304298,ENSMUSE00000304268,ENSMUSE00000304246,ENSMUSE00000304221,ENSMUSE00000304200,ENSMUSE00000304186,ENSMUSE00000304175,ENSMUSE00000304162,ENSMUSE00000304143,ENSMUSE00000304128,ENSMUSE00000304110,ENSMUSE00000304076,ENSMUSE00000304065,ENSMUSE00000304050,ENSMUSE00000304032,ENSMUSE00000304000,ENSMUSE00000303966,ENSMUSE00000357776	1,72,96,120,177,401,462,535,574,616,695,946,990,1048,1093,2302,2352,2400,2493,2564,2618,2668,2716,2923,2975,3060,3125,3182,3230,3300,3343,3381,3397,3459,3490,3530,3598,3663,3709,3747,3794,3836,3895,3992,4037,4139	72,96,120,177,401,462,535,573,616,694,945,989,1048,1093,2301,2351,2399,2493,2564,2617,2667,2716,2923,2975,3059,3125,3182,3230,3300,3342,3380,3397,3459,3490,3530,3597,3662,3709,3747,3794,3836,3894,3991,4036,4138,4293	24769237,24783124,24783310,24783553,24783985,24784761,24786101,24786571,24787187,24787600,24788326,24790154,24790495,24790950,24791592,24795412,24796493,24796724,24797070,24797353,24797785,24798695,24798929,24799849,24800165,24800537,24804651,24804897,24805138,24805436,24806153,24806374,24806624,24806902,24809793,24809989,24810261,24810812,24811585,24812179,24812450,24812773,24813062,24813435,24813646,24814046	24769451,24783195,24783381,24783722,24784656,24784944,24786318,24786686,24787313,24787835,24789078,24790285,24790670,24791083,24795217,24795561,24796636,24797003,24797283,24797512,24797934,24798839,24799549,24800005,24800417,24800732,24804821,24805040,24805348,24805562,24806266,24806423,24806808,24806995,24809911,24810191,24810455,24810951,24811697,24812320,24812575,24812947,24813352,24813569,24813951,24814510
O08858	SSR5_MOUSE	10090	MEPLSLTSTPSWNASAASSSSHNWSLVDPVSPMGARAVLVPVLYLLVCTVGLGGNTLVIYVVLRYAKMKTVTNVYILNLAVADVLFMLGLPFLATQNAVSYWPFGSFLCRLVMTLDGINQFTSIFCLMVMSVDRYLAVVHPLRSARWRRPRVAKLASAAVWVFSLLMSLPLLVFADVQEGWGTCNLSWPEPVGLWGAAFITYTSVLGFFGPLLVICLCYLLIVVKVKAAGMRVGSSRRRRSERKVTRMVVVVVLVFVGCWLPFFIVNIVNLAFTLPEEPTSAGLYFFVVVLSYANSCANPLLYGFLSDNFRQSFRKALCLRRGYGVEDADAIEPRPDKSGRPQTTLPTRSCEANGLMQTSRL	17	25711227	25710142	TRUE	CM001010.3	GRCm39	ENSMUSG00000050824	ENSMUST00000051864	ENSMUSP00000051085	ENSMUSE00001042646	1	362	25711227	25710142
O08859	TSG6_MOUSE	10090	MVVLLCLCVLLWEEAHGWGFKNGIFHNSIWLEQAAGVYHREARAGRYKLTYAEAKAVCEFEGGRLATYKQLEAARKIGFHVCAAGWMAKGRVGYPIVKPGPNCGFGKTGIIDYGIRLNRSERWDAYCYNPHAKECGGVFTDPKRIFKSPGFPNEYDDNQVCYWHIRLKYGQRIHLSFLDFDLEHDPGCLADYVEIYDSYDDVHGFVGRYCGDELPEDIISTGNVMTLKFLSDASVTAGGFQIKYVTVDPASKSSQAKNTSTTGNKKFLPGRFSHL	2	51928188	51945980	FALSE	CM000995.3	GRCm39	ENSMUSG00000053475	ENSMUST00000065927	ENSMUSP00000069231	ENSMUSE00000445085,ENSMUSE00000445070,ENSMUSE00000445063,ENSMUSE00000445056,ENSMUSE00000445050,ENSMUSE00000645416	1,32,78,132,208,222	32,78,132,208,222,275	51928188,51933741,51937443,51940855,51942316,51945820	51928281,51933878,51937604,51941083,51942356,51945980
O08900	IKZF3_MOUSE	10090	MEDIQPTVELKSTEEQPLPTESPDALNDYSLPKPHEIENVDSREAPANEDEDAGEDSMKVKDEYSDRDENIMKPEPMGDAEESEMPYSYAREYSDYESIKLERHVPYDNSRPTGGKMNCDVCGLSCISFNVLMVHKRSHTGERPFQCNQCGASFTQKGNLLRHIKLHTGEKPFKCHLCNYACQRRDALTGHLRTHSVEKPYKCEFCGRSYKQRSSLEEHKERCRAFLQNPDLGDAASVEARHIKAEMGSERALVLDRLASNVAKRKSSMPQKFIGEKRHCFDANYNPGYMYEKENEMMQTRMMDQAINNAISYLGAEALRPLVQTPPAPTSEMVPVISSVYPIALTRADMPNGAPQEMEKKRILLPEKILPSERGLSPNNSAQDSTDTDSNHEDRQHLYQQSHVVLPQARNGMPLLKEVPRSFELLKPPPICLRDSIKVINKEGEVMDVFRCDHCHVLFLDYVMFTIHMGCHGFRDPFECNMCGYRSHDRYEFSSHIARGEHRAMLK	11	98436576	98357815	TRUE	CM001004.3	GRCm39	ENSMUSG00000018168	ENSMUST00000103141	ENSMUSP00000099430	ENSMUSE00000813034,ENSMUSE00001285123,ENSMUSE00000111466,ENSMUSE00000111467,ENSMUSE00000337712,ENSMUSE00001268266,ENSMUSE00001285394,ENSMUSE00000661379	1,3,21,55,141,197,236,275	3,21,55,141,197,236,275,507	98436576,98409554,98407778,98381415,98379845,98376516,98367869,98358512	98436570,98409501,98407677,98381158,98379678,98376400,98367753,98357815
O08908	P85B_MOUSE	10090	MAGAEGFQYRAVYPFRRERPEDLELLPGDLLVVSRVALQALGVADGGERCPHNVGWMPGFNERTRQRGDFPGTYVEFLGPVALARPGPRPRGPRPLPARPLDGSSESGHILPDLAEQFSPPDPAPPILVKLVEAIEQAELDSECYSKPELPATRTDWSLSDLEQWDRTALYDAVKGFLLALPAAVVTPEAAAEAYRALREVAGPVGLVLEPPTLPLHQALTLRFLLQHLGRVARRAPSPDTAVHALASAFGPLLLRIPPSGGEGDGSEPVPDFPVLLLERLVQEHVEEQDAAPPALPPKPSKAKPAPTALANGGSPPSLQDAEWYWGDISREEVNERLRDTPDGTFLVRDASSKIQGEYTLTLRKGGNNKLIKVFHRDGHYGFSEPLTFCSVVELISHYRHESLAQYNAKLDTRLLYPVSKYQQDQVVKEDSIEAVGAQLKVYHQQYQDKSREYDQLYEEYTRTSQELQMKRTAIEAFNETIKIFEEQGQTQEKCSKEYLERFRREGNEKEMQRILLNSERLKSRIAEIHESRTKLEQDLRAQASDNREIDKRMNSLKPDLMQLRKIRDQYLVWLTQKGARQRKINEWLGIKNETEDQYSLMEDEDALPHHEERTWYVGKINRTQAEEMLSGKRDGTFLIRESSQRGCYACSVVVDGDTKHCVIYRTATGFGFAEPYNLYGSLKELVLHYQHASLVQHNDALTVTLAHPVRAPGPGPPSAAR	8	71227621	71221337	TRUE	CM001001.3	GRCm39	ENSMUSG00000031834	ENSMUST00000034296	ENSMUSP00000034296	ENSMUSE00000501295,ENSMUSE00000213590,ENSMUSE00001208957,ENSMUSE00001239103,ENSMUSE00000213595,ENSMUSE00000225196,ENSMUSE00000225190,ENSMUSE00000581957,ENSMUSE00000225178,ENSMUSE00000213580,ENSMUSE00000581956,ENSMUSE00000213578,ENSMUSE00000213581,ENSMUSE00001219590,ENSMUSE00000479427	1,108,139,156,200,266,295,331,364,425,467,514,573,597,654	108,139,156,200,266,295,331,364,424,466,514,573,597,654,722	71227621,71225339,71225046,71224908,71224675,71224018,71223806,71223589,71223408,71223146,71222691,71222409,71222063,71221876,71221541	71227300,71225247,71224996,71224777,71224477,71223933,71223698,71223491,71223228,71223021,71222549,71222233,71221992,71221706,71221337
O08911	MK12_MOUSE	10090	MSSPPPARKGFYRQEVTKTAWEVRAVYQDLQPVGSGAYGAVCSAVDSRTGNKVAIKKLYRPFQSELFAKRAYRELRLLKHMRHENVIGLLDVFTPDESLDDFTDFYLVMPFMGTDLGKLMKHETLSEDRIQFLVYQMLKGLKYIHAAGVIHRDLKPGNLAVNEDCELKILDFGLARQADSEMTGYVVTRWYRAPEVILNWMRYTQTVDIWSVGCIMAEMITGKILFKGNDHLDQLKEIMKITGTPPPEFVQKLQSAEAKNYMEGLPELEKKDFASVLTNASPQAVNLLERMLVLDAEQRVTAAEALTHPYFESLRDTEDEPKAQKYDDSFDDVDRTLEEWKRVTYKEVLSFKPPRQLGARVPKETAL	15	89024675	89015345	TRUE	CM001008.3	GRCm39	ENSMUSG00000022610	ENSMUST00000088827	ENSMUSP00000086207	ENSMUSE00001436696,ENSMUSE00000310503,ENSMUSE00000310494,ENSMUSE00000310485,ENSMUSE00000310477,ENSMUSE00000310473,ENSMUSE00000310467,ENSMUSE00000128770,ENSMUSE00000128767,ENSMUSE00000128780,ENSMUSE00000128775,ENSMUSE00001442355	1,42,86,105,143,153,169,207,231,258,284,342	42,85,105,142,152,168,207,231,257,284,342,367	89024675,89024460,89021662,89019891,89019659,89019373,89018929,89017353,89017183,89017034,89016871,89015421	89024551,89024331,89021604,89019780,89019630,89019326,89018815,89017282,89017104,89016956,89016698,89015345
O08912	GALT1_MOUSE	10090	MRKFAYCKVVLATSLVWVLLDMFLLLYFSECNKCEEKQERGLPAGDVLELVQKPHEGPGEMGKPVVIPKEDQEKMKEMFKINQFNLMASEMIALNRSLPDVRLEGCKTKVYPDNLPTTSVVIVFHNEAWSTLLRTVHSVINRSPRHMIEEIVLVDDASERDFLKRPLESYVKKLKVPVHVIRMEQRSGLIRARLKGAAVSRGQVITFLDAHCECTAGWLEPLLARIKHDRRTVVCPIIDVISDDTFEYMAGSDMTYGGFNWKLNFRWYPVPQREMDRRKGDRTLPVRTPTMAGGLFSIDRDYFQEIGTYDAGMDIWGGENLEISFRIWQCGGTLEIVTCSHVGHVFRKATPYTFPGGTGQIINKNNRRLAEVWMDEFKNFFYIISPGVTKVDYGDISSRLGLRRKLQCKPFSWYLENIYPDSQIPRHYFSLGEIRNVETNQCLDNMARKENEKVGIFNCHGMGGNQVFSYTANKEIRTDDLCLDVSKLNGPVTMLKCHHLKGNQLWEYDPVKLTLQHVNSNQCLDKATEEDSQVPSIRDCTGSRSQQWLLRNVTLPEIF	18	24371404	24417910	FALSE	CM001011.3	GRCm39	ENSMUSG00000000420	ENSMUST00000000430	ENSMUSP00000000430	ENSMUSE00000413662,ENSMUSE00000273613,ENSMUSE00001264556,ENSMUSE00001214360,ENSMUSE00001240293,ENSMUSE00001283919,ENSMUSE00000481830,ENSMUSE00000273524,ENSMUSE00000273492,ENSMUSE00001236317,ENSMUSE00000876294	1,47,105,161,230,287,327,387,434,467,512	47,105,161,230,287,326,387,433,466,511,559	24371404,24379107,24387575,24397382,24400585,24402505,24404643,24405719,24413001,24415159,24417767	24371542,24379281,24387741,24397589,24400755,24402622,24404823,24405858,24413099,24415293,24417910
O08914	FAAH1_MOUSE	10090	MVLSEVWTALSGLSGVCLACSLLSAAVVLRWTRSQTARGAVTRARQKQRAGLETMDKAVQRFRLQNPDLDSEALLALPLLQLVQKLQSGELSPEAVLFTYLGKAWEVNKGTNCVTSYLTDCETQLSQAPRQGLLYGVPVSLKECFSYKGHASTLGLSLNEGVTSESDCVVVQVLKLQGAVPFVHTNVPQSMLSYDCSNPLFGQTMNPWKPSKSPGGSSGGEGALIGSGGSPLGLGTDIGGSIRFPSAFCGICGLKPTGNRLSKSGLKSCVYGQTAVQLSVGPMARDVDSLALCMKALLCEDLFRLDSTIPPLPFREEIYRSSRPLRVGYYETDNYTMPTPAMRRAVMETKQSLEAAGHTLVPFLPNNIPYALEVLSAGGLFSDGGCSFLQNFKGDFVDPCLGDLVLVLKLPRWFKKLLSFLLKPLFPRLAAFLNSMCPRSAEKLWELQHEIEMYRQSVIAQWKAMNLDVVLTPMLGPALDLNTPGRATGAISYTVLYNCLDFPAGVVPVTTVTAEDDAQMEHYKGYFGDMWDNILKKGMKKGIGLPVAVQCVALPWQEELCLRFMREVERLMTPEKRPS	4	115874854	115855687	TRUE	CM000997.3	GRCm39	ENSMUSG00000034171	ENSMUST00000049095	ENSMUSP00000041543	ENSMUSE00000844440,ENSMUSE00001279299,ENSMUSE00001211742,ENSMUSE00001260504,ENSMUSE00001299918,ENSMUSE00001291816,ENSMUSE00001260364,ENSMUSE00001248339,ENSMUSE00001276401,ENSMUSE00001222312,ENSMUSE00001262087,ENSMUSE00001277695,ENSMUSE00001229766,ENSMUSE00001248644,ENSMUSE00001267766	1,66,104,149,193,262,276,318,360,392,426,439,453,489,538	65,103,148,193,262,276,317,359,392,425,439,452,489,537,579	115874854,115865490,115862918,115862631,115862403,115861951,115861676,115860299,115859752,115858400,115858024,115857285,115856804,115856163,115855812	115874660,115865377,115862784,115862498,115862197,115861911,115861552,115860174,115859655,115858301,115857984,115857246,115856696,115856018,115855687
O08915	AIP_MOUSE	10090	MADLIARLREDGIQKRVIQEGRGELPDFQDGTKATFHFRTLHSDNEGSVIDDSRTRGKPMELIVGKKFKLPVWETIVCTMREGEIAQFLCDIKHVVLYPLVAKSLRNIAEGKDPLEGQRHCCGIAQMHEHSSLGHADLDALQQNPQPLIFHIEMLKVESPGTYQQDPWAMTDEEKAKAVPVIHQEGNRLYREGQVKEAAAKYYDAIACLKNLQMKEQPGSPDWIQLDLQITPLLLNYCQCKLVAQEYYEVLDHCSSILNKYDDNVKAYFKRGKAHAAVWNAQEAQADFAKVLELDPALAPVVSRELRALETRIRQKDEEDKARFRGIFSH	19	4171434	4164594	TRUE	CM001012.3	GRCm39	ENSMUSG00000024847	ENSMUST00000025767	ENSMUSP00000025767	ENSMUSE00000779119,ENSMUSE00000145512,ENSMUSE00000145503,ENSMUSE00000145501,ENSMUSE00000145500,ENSMUSE00000376046	1,34,94,157,216,263	33,93,156,215,263,330	4171434,4168266,4166170,4165496,4165222,4164796	4171336,4168087,4165982,4165320,4165081,4164594
O08917	FLOT1_MOUSE	10090	MFFTCGPNEAMVVSGFCRSPPVMVAGGRVFVLPCIQQIQRISLNTLTLNVKSEKVYTRHGVPISVTGIAQVKIQGQNKEMLAAACQMFLGKTEAEIAHIALETLEGHQRAIMAHMTVEEIYKDRQKFSEQVFKVASSDLVNMGISVVSYTLKDIHDDQDYLHSLGKARTAQVQKDARIGEAEAKRDAGIREAKAKQEKVSAQCLSEIEMAKAQRDYELKKATYDIEVNTRRAQADLAYQLQVAKTKQQIEEQRVQVQVVERAQQVAVQEQEIARREKELEARVRKPAEAERYRLERLAEAEKAQLIMQAEAEAESVRMRGEAEAFAIGARARAEAEQMAKKAEAFQMYQEAAQLDMLLEKLPQVAEEISGPLTSANKITLVSSGSGTMGAAKVTGEVLDILSRLPESVERLTGVSISQVNHNKPLRTA	17	36134713	36143428	FALSE	CM001010.3	GRCm39	ENSMUSG00000059714	ENSMUST00000001569	ENSMUSP00000001569	ENSMUSE00001235631,ENSMUSE00000142165,ENSMUSE00001279624,ENSMUSE00001261196,ENSMUSE00001204733,ENSMUSE00001260989,ENSMUSE00001268453,ENSMUSE00001266635,ENSMUSE00000142151,ENSMUSE00001252702,ENSMUSE00001291671,ENSMUSE00000142161	1,15,40,71,119,159,191,242,302,318,364,419	15,40,70,118,158,190,241,302,317,363,418,428	36134713,36135019,36135171,36135458,36135725,36136323,36136630,36140735,36141011,36141546,36141835,36143399	36134755,36135094,36135261,36135601,36135844,36136418,36136782,36140916,36141056,36141683,36141999,36143428
O08919	NUMBL_MOUSE	10090	MSRSAAASGGPRRPDQHLSPAPCGASGPPETFRTESDGAGTMNKLRQSLRRRKPAYVPEASRPHQWQADEDAVRKGTCSFPVRYLGHVEVEESRGMHVCEDAVKKLKAMGRKSVKSVLWVSADGLRVVDDKTKDLLVDQTIEKVSFCAPDRNLDKAFSYICRDGTTRRWICHCFLALKDSGERLSHAVGCAFAACLERKQRREKECGVTAAFDASRTSFAREGSFRLSGGGRPAEREAGDKKKAEAAAAPAVAPGPAQPGHVSPTPATTSPGEKGEAGTPVAAGTTAAAIPRRHAPLEQLVRQGSFRGFPALSQKNSPFKRQLSLRLNELPSTLQRRTDFQVKGTVPEMEPPGTGDSDGINALCTQISSSFASAGAPASGPPPATTGTSAWGEPSVPAAAAFQPGHKRTPSEAERWLEEVSQVAKAQQQQQQQQQQQQQQQATSVPPMPTMAPTLQPFSAPVGPFDTAAAQVAVFLPPTHMQPPFVPAYPGLGYPPMPRVPVVGITPSQMVANAFCSAAQLQPQPATLLGKAGAFPPPAAPSAPGGQARPRPNGAPWPPEPAPAPAPELDPFEAQWAALEGKPAVEKPSNPFSGDLQKTFEIEL	7	26958363	26980831	FALSE	CM001000.3	GRCm39	ENSMUSG00000063160	ENSMUST00000079258	ENSMUSP00000078245	ENSMUSE00000830541,ENSMUSE00001303237,ENSMUSE00001262590,ENSMUSE00001259168,ENSMUSE00001274637,ENSMUSE00001265264,ENSMUSE00001289988,ENSMUSE00001219327,ENSMUSE00001312841,ENSMUSE00000824197	1,9,37,84,109,134,181,244,346,387	8,37,83,108,133,180,244,346,387,604	26958363,26961593,26964301,26965980,26966152,26968204,26973380,26976052,26978929,26980179	26958386,26961677,26964440,26966054,26966226,26968344,26973569,26976357,26979051,26980831
O08934	UNC4_MOUSE	10090	MMDGRLLEHPHAQFGGSLGGVVGFPYPLGHHHVYELAGHQLQSAAAAAAAASVPFSIDGLLSGSCAAAAASVVNPTPLLPAACGVAGESQPFKLADSGDPDKESPGCKRRRTRTNFTGWQLEELEKAFNESHYPDVFMREALALRLDLVESRVQVWFQNRRAKWRKKENTKKGPGRPAHNSHPTTCSGEPMDPEEIARKELEKMEKKKRKHEKKLLKSQSRHLHSPGGLSLHSAPSSDSDSGGGGLSPEPPEPPPPTAAAKGPGAHGSGIAGSAPVPPGEPPAPGTCDPAFYPSQRSGAGSQPRLGRPADKDTVPCGPGAAATAGLPKASPFSVESLLSDSPPRRKATPANAAATAGLDFTPGLPCAPRTLIGKGHFLLYPITQPLGFLVPQAALKGGAGPELVPKDAPPAPPAPPAPPAQASFGTFPGPGGAADPAFARRSPEVVASPGPPAPASFRDLTAAAAESGAGDCADVGTVCPAASPPPPLETSPGPGPRAPSPPGEPATCGAAEPGAATGPSPPEGEEVDMD	5	139529749	139533526	FALSE	CM000998.3	GRCm39	ENSMUSG00000029546	ENSMUST00000172997	ENSMUSP00000134067	ENSMUSE00000937423,ENSMUSE00001254189,ENSMUSE00000938530	1,96,155	96,154,530	139529749,139530210,139532399	139530034,139530385,139533526
O08966	S22A1_MOUSE	10090	MPTVDDVLEHVGEFGWFQKQAFLLLCLISASLAPIYVGIVFLGFTPDHHCRSPGVAELSQRCGWSPAEELNYTVPGLGSAGEASFLSQCMKYEVDWNQSTLDCVDPLSSLAANRSHLPLSPCEHGWVYDTPGSSIVTEFNLVCGDAWKVDLFQSCVNLGFFLGSLVVGYIADRFGRKLCLLVTTLVTSLSGVLTAVAPDYTSMLLFRLLQGMVSKGSWVSGYTLITEFVGSGYRRTTAILYQVAFTVGLVGLAGVAYAIPDWRWLQLAVSLPTFLFLLYYWFVPESPRWLLSQKRTTQAVRIMEQIAQKNRKVPPADLKMMCLEEDASERRSPSFADLFRTPSLRKHTLILMYLWFSCAVLYQGLIMHVGATGANLYLDFFYSSLVEFPAAFIILVTIDRIGRIYPIAASNLVAGAACLLMIFIPHELHWLNVTLACLGRMGATIVLQMVCLVNAELYPTFIRNLGMMVCSALCDLGGIFTPFMVFRLMEVWQALPLILFGVLGLSAGAVTLLLPETKGVALPETIEEAENLGRRKSKAKENTIYLQVQTGKSPHT	17	12894546	12867908	TRUE	CM001010.3	GRCm39	ENSMUSG00000023829	ENSMUST00000024596	ENSMUSP00000024596	ENSMUSE00000506019,ENSMUSE00000135642,ENSMUSE00000135646,ENSMUSE00000135648,ENSMUSE00000135641,ENSMUSE00000370993,ENSMUSE00001089126,ENSMUSE00000970894,ENSMUSE00000135649,ENSMUSE00000135647,ENSMUSE00000467572	1,139,173,225,281,320,355,427,463,501,535	138,173,225,281,319,355,427,463,501,535,556	12894546,12886217,12885666,12883445,12881765,12881530,12878647,12875933,12871371,12869858,12867971	12894133,12886114,12885512,12883277,12881651,12881424,12878433,12875825,12871259,12869756,12867908
O08967	CYH3_MOUSE	10090	MDEGGGGEGGSVPEDLSLEEREELLDIRRRKKELIDDIERLKYEIAEVMTEIDNLTSVEESKTTQRNKQIAMGRKKFNMDPKKGIQFLIENDLLQSSPEDVAQFLYKGEGLNKTVIGDYLGERDDFNIKVLQAFVELHEFADLNLVQALRQFLWSFRLPGEAQKIDRMMEAFASRYCLCNPGVFQSTDTCYVLSFAIIMLNTSLHNHNVRDKPTAERFITMNRGINEGGDLPEELLRNLYESIKNEPFKIPEDDGNDLTHTFFNPDREGWLLKLGGRVKTWKRRWFILTDNCLYYFEYTTDKEPRGIIPLENLSIREVEDPRKPNCFELYNPSHKGQVIKACKTEADGRVVEGNHVVYRISAPSPEEKEEWMKSIKASISRDPFYDMLATRKRRIANKK	5	143608395	143693657	FALSE	CM000998.3	GRCm39	ENSMUSG00000018001	ENSMUST00000116456	ENSMUSP00000112157	ENSMUSE00000706449,ENSMUSE00001288530,ENSMUSE00001233459,ENSMUSE00000190639,ENSMUSE00000190641,ENSMUSE00000190643,ENSMUSE00000534298,ENSMUSE00000534296,ENSMUSE00000534293,ENSMUSE00000534291,ENSMUSE00000534289,ENSMUSE00000534288,ENSMUSE00000794822	1,12,40,61,84,123,150,188,238,275,301,325,376	12,39,61,83,123,150,188,237,275,300,324,376,399	143608395,143670151,143672228,143672733,143678303,143683471,143687074,143687352,143688569,143692839,143692994,143693150,143693588	143608428,143670233,143672292,143672799,143678421,143683551,143687186,143687500,143688680,143692915,143693065,143693304,143693657
O08969	PHLA2_MOUSE	10090	MASKIVMSSKTVKTSDEILCEGELEKRSDSLFQVWKKKRCVLTADRLRLFSGKTSPAKELFFHSILKVDCVEHTSKYVYFTIVTNYYKEIDFRCTVESCWNAAITMALIDFQNRRALQDFPRYRYQRSESEMPSEPGEQSALGP	7	143056227	143055794	TRUE	CM001000.3	GRCm39	ENSMUSG00000010760	ENSMUST00000010904	ENSMUSP00000010904	ENSMUSE00000206295	1	144	143056227	143055794
O08992	SDCB1_MOUSE	10090	MSLYPSLEDLKVDKVIQAQTAYSANPASQAFVLVDASAALPPDGNLYPKLYPELSQYMGLSLNEAEICESMPMVSGAPAQGQLVARPSSVNYMVAPVTGNDAGIRRAEIKQGIREVILCKDQDGKIGLRLKSIDNGIFVQLVQANSPASLVGLRFGDQVLQINGENCAGWSSDKAHKVLKQAFGEKITMTIRDRPFERTVTMHKDSSGHVGFIFKSGKITSIVKDSSAARNGLLTDHHICEINGQNVIGLKDAQIADILSTAGTVVTITIMPTFIFEHIIKRMAPSIMKSLMDHTIPEV	4	6377092	6394561	FALSE	CM000997.3	GRCm39	ENSMUSG00000028249	ENSMUST00000029912	ENSMUSP00000029912	ENSMUSE00001270066,ENSMUSE00001287982,ENSMUSE00001278458,ENSMUSE00000254324,ENSMUSE00000177597,ENSMUSE00000177601,ENSMUSE00000177603,ENSMUSE00000346318	1,18,45,82,136,194,252,282	17,45,81,135,194,251,282,299	6377092,6378966,6380990,6385026,6386533,6392946,6393637,6394510	6377142,6379047,6381099,6385187,6386708,6393117,6393728,6394561
O09005	DEGS1_MOUSE	10090	MGSRVSREEFEWVYTDQPHAARRKEILAKYPEIKSLMKPDHNLIWIVAMMLLVQLASFYLVKDLDWKWVIFWSYVFGSCLNHSMTLAIHEISHNFPFGHHKALWNRWFGMFANLSLGVPYSISFKRYHMDHHRYLGADKIDVDIPTDFEGWFFCTTFRKFVWVILQPLFYAFRPLFINPKPITYLEIINTVIQITFDIIIYYVFGVKSLVYMLAATLLGLGLHPISGHFIAEHYMFLKGHETYSYYGPLNLLTFNVGYHNEHHDFPNVPGKNLPMVRKIASEYYDDLPHYNSWIKVLYDFVTDDTISPYSRMKRPPKGNEILE	1	182110268	182104315	TRUE	CM000994.3	GRCm39	ENSMUSG00000038633	ENSMUST00000035295	ENSMUSP00000048519	ENSMUSE00001259296,ENSMUSE00000984080,ENSMUSE00000331690	1,28,276	28,275,323	182110268,182107283,182104458	182110187,182106541,182104315
O09008	MFNG_MOUSE	10090	MHCRLFRGMAGALFTLLCVGLLSLRYHSSLSQRMIQGALRLNQRNPGPLELQLGDIFIAVKTTWAFHRSRLDLLLDTWVSRIRQQTFIFTDSPDERLQERLGPHLVVTNCSAEHSHPALSCKMAAEFDAFLVSGLRWFCHVDDDNYVNPKALLQLLKTFPQDRDVYVGKPSLNRPIHASELQSKNRTKLVRFWFATGGAGFCINRQLALKMVPWASGSHFVDTSALIRLPDDCTVGYIIECKLGGRLQPSPLFHSHLETLQLLGAAQLPEQVTLSYGVFEGKLNVIKLPGPFSHEEDPSRFRSLHCLLYPDTPWCPLLAAP	15	78657472	78640781	TRUE	CM001008.3	GRCm39	ENSMUSG00000018169	ENSMUST00000018313	ENSMUSP00000018313	ENSMUSE00000126670,ENSMUSE00001306779,ENSMUSE00001261502,ENSMUSE00001304601,ENSMUSE00000229375,ENSMUSE00000229369,ENSMUSE00000126669,ENSMUSE00000229358	1,86,102,136,188,216,272,300	85,102,136,187,216,271,300,321	78657472,78651390,78651120,78648668,78645091,78643558,78641582,78640844	78657218,78651342,78651018,78648515,78645006,78643393,78641497,78640781
O09009	RFNG_MOUSE	10090	MSRARRVLCRACLALAAVLAVLLLLPLPLPLPLPRAPAPDPDRVPTRSLTLEGDRLQPDDVFIAVKTTRKNHGPRLRLLLRTWISRAPRQTFIFTDGDDPELQMLAGGRMINTNCSAVRTRQALCCKMSVEYDKFLESGRKWFCHVDDDNYVNPKSLLHLLSTFSSNQDIYLGRPSLDHPIEATERVQGGGTSNTVKFWFATGGAGFCLSRGLALKMSPWASLGSFMSTAERVRLPDDCTVGYIVEGLLGARLLHSPLFHSHLENLQRLPSGAILQQVTLSYGGPENPHNVVNVAGSFNIQQDPTRFQSVHCLLYPDTHWCPMKNRVEGAFQ	11	120674988	120672651	TRUE	CM001004.3	GRCm39	ENSMUSG00000025158	ENSMUST00000026156	ENSMUSP00000026156	ENSMUSE00000347393,ENSMUSE00001297260,ENSMUSE00001257327,ENSMUSE00000341828,ENSMUSE00000148417,ENSMUSE00000148415,ENSMUSE00001289651,ENSMUSE00000812685	1,91,107,141,193,222,278,306	90,107,141,192,222,277,306,332	120674988,120674609,120674196,120673986,120673543,120673374,120672890,120672729	120674719,120674561,120674094,120673833,120673455,120673209,120672805,120672651
O09010	LFNG_MOUSE	10090	MLQRCGRRLLLALVGALLACLLVLTADPPPTPMPAERGRRALRSLAGSSGGAPASGSRAAVDPGVLTREVHSLSEYFSLLTRARRDADPPPGVASRQGDGHPRPPAEVLSPRDVFIAVKTTRKFHRARLDLLFETWISRHKEMTFIFTDGEDEALAKLTGNVVLTNCSSAHSRQALSCKMAVEYDRFIESGKKWFCHVDDDNYVNLRALLRLLASYPHTQDVYIGKPSLDRPIQATERISEHKVRPVHFWFATGGAGFCISRGLALKMGPWASGGHFMSTAERIRLPDDCTIGYIVEALLGVPLIRSGLFHSHLENLQQVPTTELHEQVTLSYGMFENKRNAVHIKGPFSVEADPSRFRSVHCHLYPDTPWCPRSAIF	5	140593171	140600225	FALSE	CM000998.3	GRCm39	ENSMUSG00000029570	ENSMUST00000031555	ENSMUSP00000031555	ENSMUSE00000344006,ENSMUSE00000190174,ENSMUSE00000298168,ENSMUSE00000298157,ENSMUSE00000190161,ENSMUSE00000190166,ENSMUSE00000190172,ENSMUSE00000298118	1,144,160,193,245,273,329,357	143,160,193,244,273,328,357,378	140593171,140597605,140598046,140598258,140598515,140598911,140599946,140600162	140593599,140597653,140598145,140598411,140598600,140599076,140600031,140600225
O09012	PEX5_MOUSE	10090	MAMRELVEGECGGANPLMKLATHFTQDKALRQEGLRPGPWPPGASAAETVSKPLGVGTEDELVSEFLQDQNATLVSRAPQTFKMDDLLAEMQEIEQSNFRQAPQRAPGVADLALSENWAQEFLAAGDAVDVAQDYNETDWSQEFIAEVTDPLSVSPARWAEEYLEQSEEKLWLGDQEGSSTADRWYDEYHPEEDLQHTASDFVSKVDDPKLANSEFLKFVRQIGEGQVSLESAAGSGGAQAEQWAAEFIQQQGTSEAWVDQFTRPGNKIAALQVEFERAKSAIESDVDFWDKLQAELEEMAKRDAEAHPWLSDYDDLTSASYDKGYQFEEENPLRDHPQPFEEGLHRLEEGDLPNAVLLFEAAVQQDPKHMEAWQYLGTTQAENEQELLAISALRRCLELKPDNRTALMALAVSFTNESLQRQACETLRDWLRYSPAYAHLVAPGEEGATGAGPSKRILGSLLSDSLFLEVKDLFLAAVRLDPTSIDPDVQCGLGVLFNLSGEYDKAVDCFTAALSVRPNDYLMWNKLGATLANGNQSEEAVAAYRRALELQPGYIRSRYNLGISCINLGAHREAVEHFLEALNMQRKSRGPRGEGGAMSENIWSTLRLALSMLGQSDAYGAADARDLSALLAMFGLPQ	6	124391392	124374931	TRUE	CM000999.3	GRCm39	ENSMUSG00000005069	ENSMUST00000035861	ENSMUSP00000049132	ENSMUSE00000195724,ENSMUSE00001312643,ENSMUSE00000195745,ENSMUSE00001211488,ENSMUSE00001211266,ENSMUSE00001276874,ENSMUSE00000195748,ENSMUSE00001243086,ENSMUSE00000195736,ENSMUSE00000195738,ENSMUSE00000195741,ENSMUSE00000195732,ENSMUSE00001285462,ENSMUSE00001258452,ENSMUSE00000551955	1,50,62,106,150,185,216,253,285,325,373,396,465,521,573	49,61,106,150,185,215,252,284,324,372,396,465,520,573,639	124391392,124391001,124390660,124390359,124382231,124381679,124381202,124380866,124380194,124377190,124376888,124376413,124375905,124375460,124375129	124391246,124390966,124390528,124390228,124382126,124381589,124381092,124380771,124380075,124377047,124376818,124376207,124375740,124375303,124374931
O09037	REG3A_MOUSE	10090	MLPHLVLNSISWMLLSCLLFVFQVQGEDFQKEVPSPRTSCPMGYKAYRSHCYALVMTPKSWFQADLVCQKRPSGHLVSILSGGEASFVSSLVNGRVDNYQDIWIGLHDPTMGQQPNGGGWEWSNSDVLNYLNWDGDPSSTVNRGHCGSLTASSGFLKWGDYYCDGTLPFVCKFKQ	6	78358071	78360588	FALSE	CM000999.3	GRCm39	ENSMUSG00000079516	ENSMUST00000101272	ENSMUSP00000098829	ENSMUSE00001046967,ENSMUSE00000653875,ENSMUSE00001027066,ENSMUSE00000996639,ENSMUSE00000653872	1,26,66,112,154	26,65,111,154,175	78358071,78358880,78359197,78360155,78360524	78358146,78358998,78359334,78360281,78360588
O09039	SH2B3_MOUSE	10090	MNEPTVQPSRTSSAPASPASPRGWSDFCEQHAAAAARELARQYWLFARAHPQPPRADLVSLQFAELFQRHFCREVRESLAGPPGHDYRATAPPRPALPKARSSEDLGPRPACALQHLRRGLRQLFRRRSAGELPGATSDTNDIDTTAASRPGPARKLLPWGLREPPTEALKEVVLRYSLADEAAMDSGARWQRGRLVLRSPGPGHSHFLQLFDPPKSSKPKLQEACSSIREVRPCTRLEMPDNLYTFVLKVQDQTDIIFEVGDEQQLNSWLAELRASTGLGLEHPDTELPLSLAAEPGPARSPRGSTDSLDQGASPGVLLDPACQKTDHFLSCYPWFHGPISRVRAAQLVQLQGPDAHGVFLVRQSESRRGEYVLTFNLQGRAKHLRLVLTERGQCRVQHLHFPSVVDMLRHFQRSPIPLECGAACDVRLSGYVVVLSQAPGSSNTVLFPFSLPHWDSELGHPHLSSVGCPPSHGAEALPGQVTPPEQIFHLVPSPEELANSLRQLELESVSSARDSDYDMDSSSRGHLRAIDNQYTPLSQLCREADV	5	121967112	121955837	TRUE	CM000998.3	GRCm39	ENSMUSG00000042594	ENSMUST00000040308	ENSMUSP00000041611	ENSMUSE00000281528,ENSMUSE00001371093,ENSMUSE00000281515,ENSMUSE00000281510,ENSMUSE00000281504,ENSMUSE00001268687,ENSMUSE00000649979	1,217,251,281,313,385,442	216,250,281,313,384,442,548	121967112,121957271,121957093,121956917,121956742,121956450,121956156	121966465,121957170,121957002,121956823,121956528,121956279,121955837
O09043	NAPSA_MOUSE	10090	MSPLLLLLLCLLLGNLEPEEAKLIRVPLQRIHLGHRILNPLNGWEQLAELSRTSTSGGNPSFVPLSKFMNTQYFGTIGLGTPPQNFTVVFDTGSSNLWVPSTRCHFFSLACWFHHRFNPKASSSFRPNGTKFAIQYGTGRLSGILSQDNLTIGGIHDAFVTFGEALWEPSLIFALAHFDGILGLGFPTLAVGGVQPPLDAMVEQGLLEKPVFSFYLNRDSEGSDGGELVLGGSDPAHYVPPLTFIPVTIPAYWQVHMESVKVGTGLSLCAQGCSAILDTGTSLITGPSEEIRALNKAIGGYPFLNGQYFIQCSKTPTLPPVSFHLGGVWFNLTGQDYVIKILQSDVGLCLLGFQALDIPKPAGPLWILGDVFLGPYVAVFDRGDKNVGPRVGLARAQSRSTDRAERRTTQAQFFKRRPG	7	44222040	44236219	FALSE	CM001000.3	GRCm39	ENSMUSG00000002204	ENSMUST00000002274	ENSMUSP00000002274	ENSMUSE00001251950,ENSMUSE00001221287,ENSMUSE00001273322,ENSMUSE00001274669,ENSMUSE00000202711,ENSMUSE00000202700,ENSMUSE00000202699,ENSMUSE00000202697,ENSMUSE00000202704	1,25,71,112,152,218,259,308,341	25,70,112,151,218,259,307,340,419	44222040,44230628,44230845,44231107,44231766,44234423,44234643,44235138,44235983	44222113,44230763,44230968,44231225,44231965,44234545,44234787,44235236,44236219
O09044	SNP23_MOUSE	10090	MDNLSPEEVQLRAHQVTDESLESTRRILGLAIESQDAGIKTITMLDEQGEQLNRIEEGMDQINKDMREAEKTLTELNKCCGLCICPCNRTKNFESGKNYKATWGDGGDNSPSNVVSKQPSRITNGQPQQTTGAASGGYIKRITNDAREDEMEENLTQVGSILGNLKNMALDMGNEIDAQNQQIQKITEKADTNKNRIDIANTRAKKLIDS	2	120414790	120429819	FALSE	CM000995.3	GRCm39	ENSMUSG00000027287	ENSMUST00000028743	ENSMUSP00000028743	ENSMUSE00000167988,ENSMUSE00000167985,ENSMUSE00000167981,ENSMUSE00000167986,ENSMUSE00001233117,ENSMUSE00001301268,ENSMUSE00000597828	1,20,34,50,89,141,190	19,33,50,89,141,189,210	120414790,120415632,120416037,120416640,120425282,120427124,120429757	120414846,120415673,120416085,120416757,120425437,120427268,120429819
O09047	C3AR_MOUSE	10090	MESFDADTNSTDLHSRPLFQPQDIASMVILGLTCLLGLLGNGLVLWVAGVKMKTTVNTVWFLHLTLADFLCCLSLPFSLAHLILQGHWPYGLFLCKLIPSIIILNMFASVFLLTAISLDRCLIVHKPIWCQNHRNVRTAFAICGCVWVVAFVMCVPVFVYRDLFIMDNRSICRYNFDSSRSYDYWDYVYKLSLPESNSTDNSTAQLTGHMNDRSAPSSVQARDYFWTVTTALQSQPFLTSPEDSFSLDSANQQPHYGGKPPNVLTAAVPSGFPVEDRKSNTLNADAFLSAHTELFPTASSGHLYPYDFQGDYVDQFTYDNHVPTPLMAITITRLVVGFLVPFFIMVICYSLIVFRMRKTNFTKSRNKTFRVAVAVVTVFFICWTPYHLVGVLLLITDPESSLGEAVMSWDHMSIALASANSCFNPFLYALLGKDFRKKARQSIKGILEAAFSEELTHSTNCTQDKASSKRNNMSTDV	6	122828215	122826785	TRUE	CM000999.3	GRCm39	ENSMUSG00000040552	ENSMUST00000042081	ENSMUSP00000048092	ENSMUSE00000360539	1	477	122828215	122826785
O09049	REG3G_MOUSE	10090	MLPRITITIMSWMLLSCLMLLSQVQGEVAKKDAPSSRSSCPKGSRAYGSYCYALFSVSKNWYDADMACQKRPSGHLVSVLSGAEASFLSSMIKSSGNSGQYVWIGLHDPTLGYEPNRGGWEWSNADVMNYINWETNPSSSSGNHCGTLSRASGFLKWRENYCNLELPYVCKFKA	6	78445545	78443471	TRUE	CM000999.3	GRCm39	ENSMUSG00000030017	ENSMUST00000032089	ENSMUSP00000032089	ENSMUSE00001055347,ENSMUSE00000267201,ENSMUSE00000267192,ENSMUSE00000194369,ENSMUSE00001285852	1,26,66,112,153	26,65,111,153,174	78445545,78444900,78444596,78443873,78443535	78445470,78444782,78444459,78443750,78443471
O09051	GUC2B_MOUSE	10090	MSRSQLWAAVVLLLLLQSAQGVYIKYHGFQVQLESVKKLNELEEKEMSNPQPRRSGLLPAVCHNPALPLDLQPVCASQEAASTFKALRTIATDECELCINVACTGC	4	119516052	119513992	TRUE	CM000997.3	GRCm39	ENSMUSG00000032978	ENSMUST00000044426	ENSMUSP00000043203	ENSMUSE00000499604,ENSMUSE00000244471,ENSMUSE00000457211	1,26,88	25,88,106	119516052,119514912,119514047	119515978,119514726,119513992
O09053	WRN_MOUSE	10090	METTSLQRKFPEWMSMQSQRCATEEKACVQKSVLEDNLPFLEFPGSIVYSYEASDCSFLSEDISMRLSDGDVVGFDMEWPPIYKPGKRSRVAVIQLCVSESKCYLFHISSMSVFPQGLKMLLENKSIKKAGVGIEGDQWKLLRDFDVKLESFVELTDVANEKLKCAETWSLNGLVKHVLGKQLLKDKSIRCSNWSNFPLTEDQKLYAATDAYAGLIIYQKLGNLGDTAQVFALNKAEENLPLEMKKQLNSISEEMRDLANRFPVTCRNLETLQRVPVILKSISENLCSLRKVICGPTNTETRLKPGSSFNLLSSEDSAAAGEKEKQIGKHSTFAKIKEEPWDPELDSLVKQEEVDVFRNQVKQEKGESENEIEDNLLREDMERTCVIPSISENELQDLEQQAKEEKYNDVSHQLSEHLSPNDDENDSSYIIESDEDLEMEMLKSLENLNSDVVEPTHSTWLEMGTNGRLPPEEEDGHGNEAIKEEQEEEDHLLPEPNAKQINCLKTYFGHSSFKPVQWKVIHSVLEERRDNVVVMATGYGKSLCFQYPPVYTGKIGIVISPLISLMEDQVLQLELSNVPACLLGSAQSKNILGDVKLGKYRVIYITPEFCSGNLDLLQQLDSSIGITLIAVDEAHCISEWGHDFRSSFRMLGSLKTALPLVPVIALSATASSSIREDIISCLNLKDPQITCTGFDRPNLYLEVGRKTGNILQDLKPFLVRKASSAWEFEGPTIIYCPSRKMTEQVTAELGKLNLACRTYHAGMKISERKDVHHRFLRDEIQCVVATVAFGMGINKADIRKVIHYGAPKEMESYYQEIGRAGRDGLQSSCHLLWAPADFNTSRNLLIEIHDEKFRLYKLKMMVKMEKYLHSSQCRRRIILSHFEDKCLQKASLDIMGTEKCCDNCRPRLNHCLTANNSEDASQDFGPQAFQLLSAVDILQEKFGIGIPILFLRGSNSQRLPDKYRGHRLFGAGKEQAESWWKTLSHHLIAEGFLVEVPKENKYIKTCSLTKKGRKWLGEASSQSPPSLLLQANEEMFPRKVLLPSSNPVSPETTQHSSNQNPAGLTTKQSNLERTHSYKVPEKVSSGTNIPKKSAVMPSPGTSSSPLEPAISAQELDARTGLYARLVEARQKHANKMDVPPAILATNKVLLDMAKMRPTTVENMKQIDGVSEGKAALLAPLLEVIKHFCQVTSVQTDLLSSAKPHKEQEKSQEMEKKDCSLPQSVAVTYTLFQEKKMPLHSIAENRLLPLTAAGMHLAQAVKAGYPLDMERAGLTPETWKIIMDVIRNPPINSDMYKVKLIRMLVPENLDTYLIHMAIEILQSGSDSRTQPPCDSSRKRRFPSSAESCESCKESKEAVTETKASSSESKRKLPEWFAKGNVPSADTGSSSSMAKTKKKGLFS	8	33843400	33726368	TRUE	CM001001.3	GRCm39	ENSMUSG00000031583	ENSMUST00000033990	ENSMUSP00000033990	ENSMUSE00000285959,ENSMUSE00000210943,ENSMUSE00000210948,ENSMUSE00000210945,ENSMUSE00000285931,ENSMUSE00000285922,ENSMUSE00000285915,ENSMUSE00000285906,ENSMUSE00000285895,ENSMUSE00000285883,ENSMUSE00000285874,ENSMUSE00000285866,ENSMUSE00000285859,ENSMUSE00000285850,ENSMUSE00000285844,ENSMUSE00000285839,ENSMUSE00000285830,ENSMUSE00000210940,ENSMUSE00000210938,ENSMUSE00000210939,ENSMUSE00000210942,ENSMUSE00000210950,ENSMUSE00001046054,ENSMUSE00001031181,ENSMUSE00001056133,ENSMUSE00001079837,ENSMUSE00000988531,ENSMUSE00001012043,ENSMUSE00001078050,ENSMUSE00001064002,ENSMUSE00001004412,ENSMUSE00000981410,ENSMUSE00001383384	1,27,64,113,163,213,236,274,417,444,490,515,538,574,597,625,661,723,782,842,876,907,955,1012,1044,1069,1093,1119,1156,1195,1239,1293,1362	26,64,113,162,212,236,274,416,443,490,515,538,574,597,625,660,723,781,842,876,907,954,1011,1044,1068,1093,1118,1156,1194,1238,1293,1361,1401	33843400,33842214,33833720,33833153,33826174,33824273,33819244,33814621,33812396,33810636,33809255,33807641,33807334,33806440,33800821,33795788,33785119,33782760,33778965,33775266,33774738,33770941,33759094,33758848,33757885,33757052,33747301,33747089,33745640,33741864,33739112,33731182,33726487	33843323,33842102,33833575,33833005,33826025,33824204,33819130,33814195,33812316,33810498,33809180,33807574,33807226,33806372,33800739,33795682,33784932,33782586,33778784,33775165,33774646,33770800,33758924,33758751,33757813,33756979,33747226,33746977,33745526,33741733,33738950,33730977,33726368
O09061	PSB1_MOUSE	10090	MLSTAAYRDVERELGMGPHGSAGPVQLRFSPYAFNGGTVLAIAGEDFSIVASDTRLSEGFSIHTRDSPKCYKLTDKTVIGCSGFHGDCLTLTKIIEARLKMYKHSNNKAMTTGAIAAMLSTILYSRRFFPYYVYNIIGGLDEEGKGAVYSFDPVGSYQRDSFKAGGSASAMLQPLLDNQVGFKNMQNVEHVPLTLDRAMRLVKDVFISAAERDVYTGDALRICIVTKEGIREETVPLRKD	17	15718524	15696285	TRUE	CM001010.3	GRCm39	ENSMUSG00000014769	ENSMUST00000014913	ENSMUSP00000014913	ENSMUSE00000135934,ENSMUSE00000135935,ENSMUSE00000135936,ENSMUSE00000135932,ENSMUSE00000135931,ENSMUSE00001445808	1,37,73,101,144,180	37,73,100,144,179,240	15718524,15714785,15713441,15710547,15697683,15696467	15718415,15714678,15713360,15710418,15697577,15696285
O09100	GATA2_MOUSE	10090	MEVAPEQPRWMAHPAVLNAQHPDSHHPGLAHNYMEPAQLLPPDEVDVFFNHLDSQGNPYYANPAHARARVSYSPAHARLTGGQMCRPHLLHSPGLPWLDGGKAALSAAAAHHHSPWTVSPFSKTPLHPSAAGAPGGPLSVYPGAAGGSGGGSGSSVASLTPTAAHSGSHLFGFPPTPPKEVSPDPSTTGAASPASSSAGGSVARGEDKDGVKYQVSLSESMKMEGGSPLRPGLATMGTQPATHHPIPTYPSYVPAAAHDYGSSLFHPGGFLGGPASSFTPKQRSKARSCSEGRECVNCGATATPLWRRDGTGHYLCNACGLYHKMNGQNRPLIKPKRRLSAARRAGTCCANCQTTTTTLWRRNANGDPVCNACGLYYKLHNVNRPLTMKKEGIQTRNRKMSSKSKKSKKGAECFEELSKCMQEKSPPFSAAALAGHMAPVGHLPPFSHSGHILPTPTPIHPSSSLSFGHPHPSSMVTAMG	6	88176543	88182473	FALSE	CM000999.3	GRCm39	ENSMUSG00000015053	ENSMUST00000015197	ENSMUSP00000015197	ENSMUSE00000194812,ENSMUSE00000194809,ENSMUSE00000558400,ENSMUSE00000322321,ENSMUSE00000653230	1,77,291,340,382	77,291,339,381,480	88176543,88177201,88179401,88181565,88182177	88176771,88177842,88179546,88181690,88182473
O09105	NDF4_MOUSE	10090	MAKMYMKSKDMVELVNTQSWMDKGLSSQNEMKEQERRPGSYGMLGTLTEEHDSIEEDEEEEEDGDKPKRRGPKKKKMTKARLERFRARRVKANARERTRMHGLNDALDNLRRVMPCYSKTQKLSKIETLRLARNYIWALSEVLETGQTLEGKGFVEMLCKGLSQPTSNLVAGCLQLGPQSTLLEKHEEKSSICDSTISVHSFNYQSPGLPSPPYGHMETHSLHLKPQPFKSLGDSFGSHPPDCSTPPYEGPLTPPLSISGNFSLKQDGSPDLEKSYNFMPHYTSASLSSGHVHSTPFQTGTPRYDVPVDLSYDSYSHHSIGTQLNTIFSD	10	130107272	130106283	TRUE	CM001003.3	GRCm39	ENSMUSG00000048015	ENSMUST00000061571	ENSMUSP00000051379	ENSMUSE00000403862	1	330	130107272	130106283
O09106	HDAC1_MOUSE	10090	MAQTQGTKRKVCYYYDGDVGNYYYGQGHPMKPHRIRMTHNLLLNYGLYRKMEIYRPHKANAEEMTKYHSDDYIKFLRSIRPDNMSEYSKQMQRFNVGEDCPVFDGLFEFCQLSTGGSVASAVKLNKQQTDIAVNWAGGLHHAKKSEASGFCYVNDIVLAILELLKYHQRVLYIDIDIHHGDGVEEAFYTTDRVMTVSFHKYGEYFPGTGDLRDIGAGKGKYYAVNYPLRDGIDDESYEAIFKPVMSKVMEMFQPSAVVLQCGSDSLSGDRLGCFNLTIKGHAKCVEFVKSFNLPMLMLGGGGYTIRNVARCWTYETAVALDTEIPNELPYNDYFEYFGPDFKLHISPSNMTNQNTNEYLEKIKQRLFENLRMLPHAPGVQMQAIPEDAIPEESGDEDEEDPDKRISICSSDKRIACEEEFSDSDEEGEGGRKNSSNFKKAKRVKTEDEKEKDPEEKKEVTEEEKTKEEKPEAKGVKEEVKLA	4	129436422	129410405	TRUE	CM000997.3	GRCm39	ENSMUSG00000028800	ENSMUST00000102597	ENSMUSP00000099657	ENSMUSE00000841096,ENSMUSE00001302270,ENSMUSE00000182283,ENSMUSE00001310088,ENSMUSE00000182279,ENSMUSE00000182299,ENSMUSE00001248346,ENSMUSE00001243959,ENSMUSE00001264051,ENSMUSE00000524830,ENSMUSE00000182272,ENSMUSE00000182296,ENSMUSE00000462206,ENSMUSE00000662044	1,17,55,94,119,165,213,244,280,327,363,407,458,474	17,54,94,119,165,212,243,280,327,363,407,458,474,482	129436422,129428519,129422837,129418113,129416894,129416297,129415303,129412953,129412764,129411914,129411716,129411301,129410741,129410429	129436374,129428407,129422720,129418039,129416756,129416156,129415211,129412845,129412624,129411806,129411586,129411149,129410693,129410405
O09110	MP2K3_MOUSE	10090	MESPAASPPASLPQTKGKSKRKKDLRISCVSKPPVSNPTPPRNLDSRTFITIGDRNFEVEADDLVTISELGRGAYGVVEKVRHAQSGTIMAVKRIRATVNTQEQKRLLMDLDINMRTVDCFYTVTFYGALFREGDVWICMELMDTSLDKFYRKVLEKNMKIPEDILGEIAVSIVRALEHLHSKLSVIHRDVKPSNVLINKEGHVKMCDFGISGYLVDSVAKTMDAGCKPYMAPERINPELNQKGYNVKSDVWSLGITMIEMAILRFPYESWGTPFQQLKQVVEEPSPQLPADQFSPEFVDFTSQCLRKNPAERMSYLELMEHPFFTLHKTKKTDIAAFVKEILGEDS	11	60823049	60842670	FALSE	CM001004.3	GRCm39	ENSMUSG00000018932	ENSMUST00000019076	ENSMUSP00000019076	ENSMUSE00000760996,ENSMUSE00001276650,ENSMUSE00001210997,ENSMUSE00001247420,ENSMUSE00001229074,ENSMUSE00001230925,ENSMUSE00001294284,ENSMUSE00001241803,ENSMUSE00001250195,ENSMUSE00001279216,ENSMUSE00001269590,ENSMUSE00000797705	1,17,39,56,94,134,173,190,233,259,305,321	17,39,55,93,133,172,190,232,258,305,320,347	60823049,60832706,60833131,60833977,60834313,60835491,60836337,60837470,60837937,60840747,60841984,60842590	60823097,60832772,60833179,60834090,60834432,60835607,60836388,60837597,60838014,60840886,60842029,60842670
O09112	DUS8_MOUSE	10090	MAGDRLPRKVMDAKKLASLLRGGPGGPLVIDSRSFVEYNSCHVLSSVNICCSKLVKRRLQQGKVTIAELIQPATRSQVDATEPQDVVVYDQSTRDASVLAADSFLSILLSKLDGCFDSVAILTGGFATFSSCFPGLCEGKPATLPSMSLSQPCLPVPSVGLTRILPHLYLGSQKDVLNKDLMTQNGISYVLNASNSCPKPDFICESRFMRIPINDNYCEKLLPWLDKSIEFIDKAKLSSCQVIVHCLAGISRSATIAIAYIMKTMGMSSDDAYRFVKDRRPSISPNFNFLGQLLEYERSLKLLAALQTDGPHLGTPEPLMGPAAGIPLPRLPPSTSESAATGSEAATAAREGSPSAGGDAPIPSTAPATSALQQGLRGLHLSSDRLQDTNRLKRSFSLDIKSAYAPSRRPDFPGPPDPGEAPKLCKLDSPSGGTLGLPSPSPDSPDSVPECRPRPRRRRPPASSPARSPAHGLGLNFGDTARQTPRHGLSALSAPGLPGPGQPAGPGGWVPPLDSPGTPSPDGPWCFSPEGAQGPGAVFSAFGRVSAGAPGPGNSSSSGGGGGGGGGGGGGGGGGGSSSSNSSSSSSSSSSSSSSSSSSSDLRRRDVRTGWPEEPAADAQFKRRSCQMEFEEGMVEGRARGEELAALGKQTSFSGSVEVIEVS	7	141643911	141635600	TRUE	CM001000.3	GRCm39	ENSMUSG00000037887	ENSMUST00000039926	ENSMUSP00000049414	ENSMUSE00000363417,ENSMUSE00000226586,ENSMUSE00000226580,ENSMUSE00000226575,ENSMUSE00000412214,ENSMUSE00000226559	1,78,124,180,233,274	77,124,179,233,274,663	141643911,141642239,141638256,141637488,141637128,141636767	141643681,141642101,141638090,141637329,141637005,141635600
O09113	OTP_MOUSE	10090	MLSHADLLDARLGMKDAAELLGHREAVKCRLGVGGSDPGGHPGDLAPNSDPVEGATLLPGEDITTVGSTPASLAVSAKDPDKQPGPQGGPNPSQAGQQQGQQKQKRHRTRFTPAQLNELERSFAKTHYPDIFMREELALRIGLTESRVQVWFQNRRAKWKKRKKTTNVFRAPGTLLPTPGLPQFPSAAAAAAAAMGDSLCSFHANDTRWAAAAMPGVSQLPLPPALGRQQAMAQSLSQCSLAAGPPPNSMGLSNSLAGSNGAGLQSHLYQPAFPGMVPASLPGPSNVSGSPQLCSSPDSSDVWRGTSIASLRRKALEHTVSMSFT	13	95012278	95020125	FALSE	CM001006.3	GRCm39	ENSMUSG00000021685	ENSMUST00000022195	ENSMUSP00000022195	ENSMUSE00000120006,ENSMUSE00000120007,ENSMUSE00001315169	1,13,150	13,149,325	95012278,95013621,95019598	95012314,95014030,95020125
O09114	PTGDS_MOUSE	10090	MAALRMLWMGLVLLGLLGFPQTPAQGHDTVQPNFQQDKFLGRWYSAGLASNSSWFREKKAVLYMCKTVVAPSTEGGLNLTSTFLRKNQCETKIMVLQPAGAPGHYTYSSPHSGSIHSVSVVEANYDEYALLFSRGTKGPGQDFRMATLYSRTQTLKDELKEKFTTFSKAQGLTEEDIVFLPQPDKCIQE	2	25359685	25357341	TRUE	CM000995.3	GRCm39	ENSMUSG00000015090	ENSMUST00000015234	ENSMUSP00000015234	ENSMUSE00000720448,ENSMUSE00000358235,ENSMUSE00001280563,ENSMUSE00001297296,ENSMUSE00001225090,ENSMUSE00001263152	1,39,85,111,150,184	38,85,111,150,184,189	25359685,25359139,25358921,25358200,25357931,25357357	25359572,25359000,25358845,25358084,25357830,25357341
O09118	NET1_MOUSE	10090	MMRAVWEALAALAAVACLVGAVRGGPGLSMFAGQAAQPDPCSDENGHPRRCIPDFVNAAFGKDVRVSSTCGRPPARYCVVSERGEERLRSCHLCNSSDPKKAHPPAFLTDLNNPHNLTCWQSENYLQFPHNVTLTLSLGKKFEVTYVSLQFCSPRPESMAIYKSMDYGRTWVPFQFYSTQCRKMYNRPHRAPITKQNEQEAVCTDSHTDMRPLSGGLIAFSTLDGRPSAHDFDNSPVLQDWVTATDIRVAFSRLHTFGDENEDDSELARDSYYYAVSDLQVGGRCKCNGHAARCVRDRDDSLVCDCRHNTAGPECDRCKPFHYDRPWQRATAREANECVACNCNLHARRCRFNMELYKLSGRKSGGVCLNCRHNTAGRHCHYCKEGFYRDMGKPITHRKACKACDCHPVGAAGKTCNQTTGQCPCKDGVTGITCNRCAKGYQQSRSPIAPCIKIPVAPPTTAASSVEEPEDCDSYCKASKGKLKMNMKKYCRKDYAVQIHILKADKAGDWWKFTVNIISVYKQGTSRIRRGDQSLWIRSRDIACKCPKIKPLKKYLLLGNAEDSPDQSGIVADKSSLVIQWRDTWARRLRKFQQREKKGKCKKA	11	68276946	68103835	TRUE	CM001004.3	GRCm39	ENSMUSG00000020902	ENSMUST00000021284	ENSMUSP00000021284	ENSMUSE00000367545,ENSMUSE00000253798,ENSMUSE00000481935,ENSMUSE00000112157,ENSMUSE00000112156,ENSMUSE00000369856	1,340,403,453,471,496	340,403,453,471,496,604	68276946,68168437,68151472,68148334,68117436,68104160	68275929,68168249,68151323,68148281,68117362,68103835
O09126	SEM4D_MOUSE	10090	MRMCAPVRGLFLALVVVLRTAVAFAPVPRLTWEHGEVGLVQFHKPGIFNYSALLMSEDKDTLYVGAREAVFAVNALNISEKQHEVYWKVSEDKKSKCAEKGKSKQTECLNYIRVLQPLSSTSLYVCGTNAFQPTCDHLNLTSFKFLGKSEDGKGRCPFDPAHSYTSVMVGGELYSGTSYNFLGSEPIISRNSSHSPLRTEYAIPWLNEPSFVFADVIQKSPDGPEGEDDKVYFFFTEVSVEYEFVFKLMIPRVARVCKGDQGGLRTLQKKWTSFLKARLICSKPDSGLVFNILQDVFVLRAPGLKEPVFYAVFTPQLNNVGLSAVCAYTLATVEAVFSRGKYMQSATVEQSHTKWVRYNGPVPTPRPGACIDSEARAANYTSSLNLPDKTLQFVKDHPLMDDSVTPIDNRPKLIKKDVNYTQIVVDRTQALDGTFYDVMFISTDRGALHKAVILTKEVHVIEETQLFRDSEPVLTLLLSSKKGRKFVYAGSNSGVVQAPLAFCEKHGSCEDCVLARDPYCAWSPAIKACVTLHQEEASSRGWIQDMSGDTSSCLDKSKESFNQHFFKHGGTAELKCFQKSNLARVVWKFQNGELKAASPKYGFVGRKHLLIFNLSDGDSGVYQCLSEERVRNKTVSQLLAKHVLEVKMVPRTPPSPTSEDAQTEGSKITSKMPVASTQGSSPPTPALWATSPRAATLPPKSSSGTSCEPKMVINTVPQLHSEKTVYLKSSDNRLLMSLLLFIFVLFLCLFSYNCYKGYLPGQCLKFRSALLLGKKTPKSDFSDLEQSVKETLVEPGSFSQQNGDHPKPALDTGYETEQDTITSKVPTDREDSQRIDELSARDKPFDVKCELKFADSDADGD	13	51879365	51856648	TRUE	CM001006.3	GRCm39	ENSMUSG00000021451	ENSMUST00000021900	ENSMUSP00000021900	ENSMUSE00001230822,ENSMUSE00001063641,ENSMUSE00000117965,ENSMUSE00000117966,ENSMUSE00000117987,ENSMUSE00000240101,ENSMUSE00001208338,ENSMUSE00000117973,ENSMUSE00000117985,ENSMUSE00000117983,ENSMUSE00000117962,ENSMUSE00000117969,ENSMUSE00000117960,ENSMUSE00000347150	1,36,85,106,139,170,208,259,317,370,444,483,540,555	36,84,105,138,170,208,258,317,369,444,482,540,555,861	51879365,51877724,51876416,51874640,51868923,51867841,51866866,51865660,51865392,51864170,51863026,51859281,51859032,51857567	51879260,51877579,51876354,51874542,51868830,51867728,51866715,51865485,51865236,51863948,51862911,51859109,51858989,51856648
O09127	EPHA8_MOUSE	10090	MAPARARLSPALWVVTAAAAATCVSAGRGEVNLLDTSTIHGDWGWLTYPAHGWDSINEVDESFRPIHTYQVCNVMSPNQNNWLRTNWVPRDGARRVYAEIKFTLRDCNSIPGVLGTCKETFNLHYLESDRDLGASTQESQFLKIDTIAADESFTGADLGVRRLKLNTEVRGVGPLSKRGFYLAFQDIGACLAILSLRIYYKKCPAMVRNLAAFSEAVTGADSSSLVEVRGQCVRHSEERDTPKMYCSAEGEWLVPIGKCVCSAGYEERRDACMACELGFYKSAPGDQLCARCPPHSHSATPAAQTCRCDLSYYRAALDPPSAACTRPPSAPVNLISSVNGTSVTLEWAPPLDPGGRSDITYNAVCRRCPWALSHCEACGSGTRFVPQQTSLAQASLLVANLLAHMNYSFWIEAVNGVSNLSPEPRSAAVVNITTNQAAPSQVVVIRQERAGQTSVSLLWQEPEQPNGIILEYEIKYYEKDKEMQSYSTLKAVTTRATVSGLKPGTRYVFQVRARTSAGCGRFSQAMEVETGKPRPRYDTRTIVWICLTLITGLVVLLLLLICKKRHCGYSKAFQDSDEEKMHYQNGQAPPPVFLPLNHPPGKFPETQFSAEPHTYEEPGRAGRSFTREIEASRIHIEKIIGSGESGEVCYGRLQVPGQRDVPVAIKALKAGYTERQRQDFLSEAAIMGQFDHPNIIRLEGVVTRGRLAMIVTEYMENGSLDAFLRTHDGQFTIVQLVGMLRGVGAGMRYLSDLGYIHRDLAARNVLVDGRLVCKVSDFGLSRALEDDPEAAYTTAGGKIPIRWTAPEAIAFRTFSSASDVWSFGVVMWEVLAYGERPYWNMTNQDVISSVEEGYRLPAPMGCPRALHQLMLDCWHKDRAQRPRFAHVVSVLDALVHSPESLRATATVSRCPPPAFARSCFDLRAGGSGNGDLTVGDWLDSIRMGRYRDHFAAGGYSSLGMVLRMNAQDVRALGITLMGHQKKILGSIQTMRAQLSSTQGPRRHL	4	136684058	136658362	TRUE	CM000997.3	GRCm39	ENSMUSG00000028661	ENSMUST00000030420	ENSMUSP00000030420	ENSMUSE00000371867,ENSMUSE00000333587,ENSMUSE00000379878,ENSMUSE00000392218,ENSMUSE00000338990,ENSMUSE00000181095,ENSMUSE00000181084,ENSMUSE00000259602,ENSMUSE00000259593,ENSMUSE00000259585,ENSMUSE00000181090,ENSMUSE00000259571,ENSMUSE00000259565,ENSMUSE00001025837,ENSMUSE00000181086,ENSMUSE00000181094,ENSMUSE00000387481	1,31,53,274,326,438,480,534,565,588,643,705,726,796,846,909,967	31,52,274,326,438,479,534,565,588,643,705,725,795,845,909,967,1004	136684058,136679140,136673626,136667659,136666178,136663742,136663509,136662455,136661899,136661118,136660789,136660348,136659799,136659352,136659117,136658780,136658473	136683968,136679076,136672963,136667504,136665843,136663618,136663347,136662362,136661832,136660954,136660604,136660287,136659590,136659203,136658927,136658607,136658362
O09130	NF2IP_MOUSE	10090	MAEPLRGRGPRSRGGRGARRARGARGRCPRARQSPARLIPDTVLVDLVSDSDEEVLEVADPVEVPVARLPAPAKPEQDSDSDSEGAAEGPAGAPRTLVRRRRRRLLDPGEAPVVPVYSGKVQSSLNLIPDNSSLLKLCPSEPEDEADLTNSGSSPSEDDALPSGSPWRKKLRKKCEKEEKKMEEFPDQDISPLPQPSSRNKSRKHTEALQKLREVNKRLQDLRSCLSPKQHQSPALQSTDDEVVLVEGPVLPQSSRLFTLKIRCRADLVRLPVRMSEPLQNVVDHMANHLGVSPNRILLLFGESELSPTATPSTLKLGVADIIDCVVLASSSEATETSQELRLRVQGKEKHQMLEISLSPDSPLKVLMSHYEEAMGLSGHKLSFFFDGTKLSGKELPADLGLESGDLIEVWG	7	125995887	125984156	TRUE	CM001000.3	GRCm39	ENSMUSG00000030722	ENSMUST00000075671	ENSMUSP00000075094	ENSMUSE00000471490,ENSMUSE00000296613,ENSMUSE00000296607,ENSMUSE00000296604,ENSMUSE00000202326,ENSMUSE00000296591,ENSMUSE00000202618,ENSMUSE00000632490	1,121,145,186,213,276,324,361	120,145,186,213,275,324,360,412	125995887,125995186,125990566,125989915,125989744,125986928,125986683,125984311	125995528,125995114,125990443,125989835,125989558,125986784,125986574,125984156
O09131	GSTO1_MOUSE	10090	MSGESSRSLGKGSAPPGPVPEGQIRVYSMRFCPFAQRTLMVLKAKGIRHEVININLKNKPEWFFEKNPLGLVPVLENSQGHLVTESVITCEYLDEAYPEKKLFPDDPYKKARQKMTLESFSKVPPLIASFVRSKRKEDSPNLREALENEFKKLEEGMDNYKSFLGGDSPSMVDYLTWPWFQRLEALELKECLAHTPKLKLWMAAMQQDPVASSHKIDAKTYREYLNLYLQDSPEACDYGL	19	47843528	47852886	FALSE	CM001012.3	GRCm39	ENSMUSG00000025068	ENSMUST00000026050	ENSMUSP00000026050	ENSMUSE00000725367,ENSMUSE00001014404,ENSMUSE00000981751,ENSMUSE00000147727,ENSMUSE00000147730,ENSMUSE00000335159	1,12,48,123,156,190	12,48,122,155,190,240	47843528,47843654,47846298,47847871,47851818,47852736	47843561,47843762,47846520,47847969,47851921,47852886
O09159	MA2B1_MOUSE	10090	MGTGPLTSGVRAGGGNTGWLWMSSCNLGSPVLPISFLFWLLLAAPGARAAGYKTCPPTKPGMLNVHLLPHTHDDVGWLKTVDQYYYGILSDVQHASVQYILDSVVSSLLEKPTRRFIYVEMAFFSRWWKQQTSATQDAVRNLVRQGRLEFVNGGWVMNDEAATHYGAIVDQMTLGLRFLQDTFGSDGLPRVAWHIDPFGHSREQASLFAQMGFDGFFLGRIDYQDKLNRKKKLRMEELWRASDSLEPPAADLFTGVLPNNYNPPKYLCWDVLCTDPPVVDNPRSPEFNAKTLVNYFLKLASSQKGFYRTNHTVMTMGSDFHYENANMWFKNMDKLIRLVNAQQVNGSLVHVLYSTPTCYLWELNKANLTWTVKEDDFFPYADGPHMFWTGYFSSRPALKRYERLSYNFLQVCNQLEALVGPEANVGPYGSGDSAPLQEAMAVLQHHDAVSGTARQNVVNDYARQLAAGWGPCEVLVSNALARLSHYKQNFSFCRELNISICPVSQTSERFQVTLYNPLGRKVDQMVRLPVYEGNFIVKDPHDKNISSNVVMVPSYYSETYQWELLFPASVPALGFSTYSVAKMSDLNHQAHNLLSRPRKHKSHHVLVIENKYMRATFDSGTGLLMKIENLEQNLSLPVSQGFFWYNASVGDEESSQASGAYIFRPNVGKPIPVSRWAQISLVKTALVQEVHQNFSAWCSQVIRLYKGQRHLELEWTVGPIPVRDDWGKEVISRFDTPMKTKGQFFTDSNGREILKRRDDYRPTWTLNQTEPVAGNYYPVNTRIYITDGQMQLTVLTDRSQGGSSLQDGSLELMVHRRLLVDDDRGVSEPLLETDTGDKVRGRHLVLLSSVSDAAARHRLLAEQEVLAPQVVLSLGGSSPYHSRATPKTQFSGLRQELPPQVHLLTLARWGPKMLLLRLEHQFALKEDSDRNLSSPVTLNVQNLFQTFTINYLQETTLAANQPLSRASRLKWMTNTGPTSYPEPSKLDPTSVTLKPMEIRTFLASVQWQEHRPA	8	85809959	85824143	FALSE	CM001001.3	GRCm39	ENSMUSG00000005142	ENSMUST00000034121	ENSMUSP00000034121	ENSMUSE00001384357,ENSMUSE00000502023,ENSMUSE00000499526,ENSMUSE00000480932,ENSMUSE00000480070,ENSMUSE00000477559,ENSMUSE00000476932,ENSMUSE00000489561,ENSMUSE00000487952,ENSMUSE00000487037,ENSMUSE00000498471,ENSMUSE00000490892,ENSMUSE00000497396,ENSMUSE00000492768,ENSMUSE00000502139,ENSMUSE00000501097,ENSMUSE00000499322,ENSMUSE00000511956,ENSMUSE00000471717,ENSMUSE00000507375,ENSMUSE00000506300,ENSMUSE00000519052,ENSMUSE00000509118,ENSMUSE00000508610	1,54,88,146,211,255,304,343,370,411,437,474,510,549,612,644,684,723,757,787,814,890,942,976	53,88,146,210,255,303,342,370,410,437,473,509,548,611,644,683,723,757,786,813,889,941,976,1013	85809959,85811030,85811270,85811984,85813440,85813801,85815183,85817547,85817713,85817902,85818140,85818467,85818694,85819461,85820548,85820735,85821749,85821955,85822168,85822360,85822900,85823335,85823581,85824031	85810117,85811132,85811443,85812177,85813572,85813946,85815299,85817629,85817833,85817980,85818249,85818574,85818810,85819649,85820645,85820852,85821867,85822056,85822255,85822440,85823127,85823490,85823683,85824143
O09160	FUT1_MOUSE	10090	MWTPSRRQLCLAFLLVCVLSAGSFFFHLNGGNFFRNGLTLSVLCSDYHLLKSPVAMVCLPHPLQTSNGSPSCPEQSSSLSGTWTITPGGRFGNQMGQYATLLALAQLNGRQAFIQPEMHAALAPVFRISLPVLDPEVDSLTPWQHLVLHDWMSEEYSHLEDPFLKLSGFPCSWTFFHHLREQIRREFTLHNHLREGAQYLLSGLRIGPAGIRPHTFVGVHVRRGDYLEVMPNRWKGVVGDRAYLQQAMDWFRARHKDPIFVVTSNGMKWCLENIDTSHGDVVFAGNGQEGTPGKDFALLTQCNHTIMTIGTFGFWAAYLAGGDTVYLANFTLPDSEFLKIFRPEAAFLPEWVGINADLSPLQAQFDPWKPDSLFRLV	7	45268048	45269178	FALSE	CM001000.3	GRCm39	ENSMUSG00000008461	ENSMUST00000008605	ENSMUSP00000008605	ENSMUSE00000203872	1	377	45268048	45269178
O09161	CASQ2_MOUSE	10090	MKRIYLLMVGVYLLSLSGAEEGLNFPTYDGKDRVVSLSEKNLKQMLKRYDLLCLYYHEPVSSDKVSQKQFQLKEIVLELVAQVLEHKNIGFVMVDSRKEAKLAKRLGFSEEGSLYVLKGDRTIEFDGEFAADVLVEFLLDLIEDPVEIVNNKLEVQAFERIEDQTKLLGFFKNEDSEYYKAFQEAAEHFQPYIKFFATFDKAVAKKLSLKMNEVGFYEPFMDEPNVIPNKPYTEEELVEFVKEHQRPTLRRLRPEDMFETWEDDLNGIHIVAFAEKSDPDGYEFLEILKQVARDNTDNPDLSILWIDPDDFPLLVAYWEKTFKIDLFKPQIGVVNVTDADSIWMEIPDDDDLPTAEELEDWIEDVLSGKINTEDDDNEDEDDDGDDNDDDDDDDDDNDNSDEDNEDSDDDDDDDE	3	101993955	102052743	FALSE	CM000996.3	GRCm39	ENSMUSG00000027861	ENSMUST00000029454	ENSMUSP00000029454	ENSMUSE00000319115,ENSMUSE00000319105,ENSMUSE00000588110,ENSMUSE00000406956,ENSMUSE00000173691,ENSMUSE00001220030,ENSMUSE00001223857,ENSMUSE00001274714,ENSMUSE00001258588,ENSMUSE00001224119,ENSMUSE00000588108	1,79,107,141,178,203,246,262,280,314,339	78,107,140,178,202,246,261,280,313,338,415	101993955,102017556,102020381,102024180,102027233,102033865,102035257,102040693,102049496,102051470,102052513	101994188,102017640,102020481,102024291,102027306,102033995,102035302,102040747,102049596,102051544,102052743
O09164	SODE_MOUSE	10090	MLAFLFYGLLLAACGSVTMSNPGESSFDLADRLDPVEKIDRLDLVEKIGDTHAKVLEIWMELGRRREVDAAEMHAICRVQPSATLPPDQPQITGLVLFRQLGPGSRLEAYFSLEGFPAEQNASNRAIHVHEFGDLSQGCDSTGPHYNPMEVPHPQHPGDFGNFVVRNGQLWRHRVGLTASLAGPHAILGRSVVVHAGEDDLGKGGNQASLQNGNAGRRLACCVVGTSSSAAWESQTKERKKRRRESECKTT	5	52525303	52526055	FALSE	CM000998.3	GRCm39	ENSMUSG00000072941	ENSMUST00000101208	ENSMUSP00000098768	ENSMUSE00000653481	1	251	52525303	52526055
O09165	CASQ1_MOUSE	10090	MRATDRMGARAVSELRLALLFVLVLGTPRLGVQGEDGLDFPEYDGVDRVINVNAKNYKNVFKKYEVLALLYHEPPEDDKASQRQFEMEELILELAAQVLEDKGVGFGLVDSEKDAAVAKKLGLTEEDSVYVFKGDEVIEYDGEFSADTLVEFLLDVLEDPVELIEGERELQAFENIEDEIKLIGYFKSKDSEHYKAYEDAAEEFHPYIPFFATFDSKVAKKLTLKLNEIDFYEAFMEEPMTIPDKPNSEEEIVSFVEEHRRSTLRKLKPESMYETWEDDLDGIHIVAFAEEADPDGYEFLETLKAVAQDNTENPDLSIIWIDPDDFPLLVPYWEKTFDIDLSAPQIGVVNVTDADSIWMEMDNEEDLPSADELEDWLEDVLEGEINTEDDDDDDDDDDDDDDDDD	1	172047257	172037915	TRUE	CM000994.3	GRCm39	ENSMUSG00000007122	ENSMUST00000003554	ENSMUSP00000003554	ENSMUSE00000296196,ENSMUSE00000160485,ENSMUSE00000296190,ENSMUSE00000296182,ENSMUSE00000160491,ENSMUSE00000160489,ENSMUSE00000160490,ENSMUSE00001266762,ENSMUSE00001247001,ENSMUSE00001234958,ENSMUSE00000367748	1,94,122,156,193,218,261,277,295,329,354	93,122,155,193,217,261,276,295,328,353,405	172047257,172045541,172044461,172043587,172043117,172042709,172041418,172040958,172040695,172039589,172038070	172046979,172045457,172044361,172043476,172043044,172042579,172041373,172040904,172040595,172039515,172037915
O09167	RL21_MOUSE	10090	MTNTKGKRRGTRYMFSRPFRKHGVVPLATYMRIYKKGDIVDIKGMGTVQKGMPHKCYHGKTGRVYNVTQHAVGIIVNKQVKGKILAKRINVRIEHIKHSKSRDSFLKRVKENDQKKKEAKEKGTWVQLKRQPAPPREAHFVRTNGKEPELLEPIPYEFMA	5	146771006	146772760	FALSE	CM000998.3	GRCm39	ENSMUSG00000041453	ENSMUST00000035983	ENSMUSP00000041652	ENSMUSE00001224785,ENSMUSE00000515418,ENSMUSE00000263553,ENSMUSE00000488046,ENSMUSE00000828795	1,23,44,81,132	23,43,81,131,160	146771006,146771258,146771802,146772374,146772674	146771072,146771319,146771914,146772524,146772760
O09172	GSH0_MOUSE	10090	MGTDSRAAGALLARASTLHLQTGNLLNWGRLRKKCPSTHSEELRDCIQKTLNEWSSQISPDLVREFPDVLECTMSHAVEKINPDEREEMKVSAKLFIVGSNSSSSTRSAVDMACSVLGVAQLDSVIMASPPIEDGVNLSLEHLQPYWEELENLVQSKKIVAIGTSDLDKTQLEQLYQWAQVKPNSNQVNLASCCVMPPDLTAFAKQFDIQLLTHNDPKELLSEASFQEALQESIPDIEAQDWVPLWLLRYSVIVKSRGIIKSKGYILQAKRRGS	3	122039635	122060043	FALSE	CM000996.3	GRCm39	ENSMUSG00000028124	ENSMUST00000029769	ENSMUSP00000029769	ENSMUSE00000263452,ENSMUSE00001253445,ENSMUSE00000176457,ENSMUSE00000263439,ENSMUSE00001205087,ENSMUSE00001303235,ENSMUSE00000397688	1,43,65,93,113,181,219	42,64,93,113,180,219,274	122039635,122049194,122052856,122055517,122056249,122058443,122059877	122039760,122049259,122052940,122055576,122056451,122058557,122060043
O09173	HGD_MOUSE	10090	MAELKYISGFGNECASEDPRCPGSLPKGQNNPQVCPYNLYAEQLSGSAFTCPRNTNKRSWLYRILPSVSHKPFESIDQGHVTHNWDEVGPDPNQLRWKPFEIPKASEKKVDFVSGLYTLCGAGDIKSNNGLAVHIFLCNSSMENRCFYNSDGDFLIVPQKGKLLIYTEFGKMSLQPNEICVIQRGMRFSVDVFEETRGYILEVYGVHFELPDLGPIGANGLANPRDFLIPVAWYEDRRVPGGYTVINKFQGKLFACKQDVSPFNVVAWHGNYTPYKYNLENFMVINAVAFDHADPSIFTVLTAKSLRPGVAIADFVIFPPRWGVADKTFRPPYYHRNCMSEFMGLIKGHYEAKQGGFLPGGGSLHSAMTPHGPDADCFEKASKAKLEPERIADGTMAFMFESSLSLAVTKWGLKTCSCLDENYYKCWEPLRSHFTPNSRSPTEPK	16	37400684	37452184	FALSE	CM001009.3	GRCm39	ENSMUSG00000022821	ENSMUST00000160847	ENSMUSP00000125492	ENSMUSE00000864960,ENSMUSE00001230400,ENSMUSE00001262965,ENSMUSE00001233353,ENSMUSE00001254973,ENSMUSE00001244406,ENSMUSE00001260316,ENSMUSE00001227910,ENSMUSE00001229299,ENSMUSE00001264027,ENSMUSE00001251116,ENSMUSE00001267447,ENSMUSE00001254140,ENSMUSE00001268029	1,6,30,59,95,115,145,157,184,217,259,294,336,397	5,29,59,94,114,145,157,183,217,258,293,336,396,445	37400684,37409053,37410053,37413716,37431477,37433602,37435725,37436538,37437114,37439220,37442211,37444619,37448784,37452038	37400698,37409124,37410141,37413821,37431536,37433693,37435759,37436617,37437213,37439344,37442315,37444745,37448965,37452184
O09174	AMACR_MOUSE	10090	MVLRGVRVVELAGLAPGPFCGMVLADFGAEVVRVNRLGSTGENFLARGKRSLALDLKRSQGVTVLRRMCARADVLLEPFRCGVMEKLQLGPETLLQDNPKLIYARLSGFGQSGIFSKVAGHDINYLALSGVLSKIGRSGENPYPPLNLLADFGGGGLMCTLGIVLALFERTRSGRGQVIDSSMVEGTAYLSSFLWKTQPMGLWKQPRGQNILDGGAPFYTTYKTADGEFMAVGAIEPQFYALLLKGLGLESEELPSQMSSADWPEMKKKFADVFAKKTKAEWCQIFDGTDACVTPVLTFEEALHHQHNRERASFITDGEQLPSPRPAPLLSRTPAVPSAKRDPSVGEHTVEVLREYGFSQEEILQLHSDRIVESDKLKANL	15	10981896	10995332	FALSE	CM001008.3	GRCm39	ENSMUSG00000022244	ENSMUST00000070877	ENSMUSP00000066915	ENSMUSE00000494366,ENSMUSE00000267364,ENSMUSE00000267359,ENSMUSE00000124937,ENSMUSE00000472040	1,82,130,184,246	82,130,183,246,381	10981896,10983436,10984772,10988845,10994926	10982139,10983579,10984932,10989031,10995332
O09198	MAL_MOUSE	10090	MAPAAASGGSTLPSGFSVFTTFPDLLFVCEFVFGGLVWILIASSLVPLPLAQGWVMFVSVFCFVATTSLMILYIIGTHGGETSWITLDAAYHCVAALFYLSASVLEALATISMFDGFTYKHYHENIAAVVFAYVVTLIYVVHAVFSLIRWKSS	2	127498053	127476903	TRUE	CM000995.3	GRCm39	ENSMUSG00000027375	ENSMUST00000028854	ENSMUSP00000028854	ENSMUSE00000510923,ENSMUSE00000168887,ENSMUSE00000168888,ENSMUSE00000356152	1,32,88,130	31,87,129,153	127498053,127482308,127480634,127476974	127497961,127482141,127480509,127476903
O35047	HOP2_MOUSE	10090	MSKSRAEAAAGAPGIILRYLQEQNRPYSAQDVFGNLQKEHGLGKAAVVKALDQLAQEGKIKEKTYGKQKIYFADQNQFDTVSDADLHGLDASIVALTAKVQSLQQSCRHMEAELKELTSALTTPEMQKEIQELKKECAQYTERLKNIKAATNHVTPEEKEKVYRDRQKYCKEWRKRKRMTTELCDAILEGYPKSKKQFFEEVGIETDEDHNVLLPDP	11	100986202	100983229	TRUE	CM001004.3	GRCm39	ENSMUSG00000019303	ENSMUST00000019447	ENSMUSP00000019447	ENSMUSE00000772637,ENSMUSE00000112920,ENSMUSE00001295769,ENSMUSE00001211548,ENSMUSE00001228923,ENSMUSE00001257454,ENSMUSE00001220224,ENSMUSE00000801979	1,12,46,76,113,162,180,200	12,45,75,113,161,179,199,217	100986202,100986084,100985851,100984618,100983834,100983603,100983417,100983282	100986169,100985984,100985762,100984507,100983689,100983550,100983358,100983229
O35054	CLD4_MOUSE	10090	MASMGLQVLGISLAVLGWLGIILSCALPMWRVTAFIGSNIVTAQTSWEGLWMNCVVQSTGQMQCKMYDSMLALPQDLQAARALMVISIIVGALGMLLSVVGGKCTNCMEDETVKAKIMITAGAVFIVASMLIMVPVSWTAHNVIRDFYNPMVASGQKREMGASLYVGWAASGLLLLGGGLLCCSCPPRSNDKPYSAKYSAARSVPASNYV	5	134975599	134974970	TRUE	CM000998.3	GRCm39	ENSMUSG00000047501	ENSMUST00000051401	ENSMUSP00000053420	ENSMUSE00000404206	1	210	134975599	134974970
O35074	PTGIS_MOUSE	10090	MSWAALLGLLAVLLLLLLLLSRRRARRPGEPPLDLGSIPWLGHALEFGRDAASFLTRMKEKHGDIFTVLVGGRYVTVLLDPHSYDTVVWELRTRLDFHPYAIFLMERIFDLQLPNFNPSEEKARMKPTLMHRDLQALTEAMYTNLRTVLLGDSTEAGSGWQETGLLEFSYNALLSAGYLTLYGVEASPRTHESQAQDRVHSADVFHTFRQLDLLLPKLARGSLSAGDKDHACSVKNRLWKLLSPARLASRADRSSWLESYLRHLEEMGVSEEMQARALVLQLWATQGNMGPTAFWLLLFLLKNPEALAAVRAELKHTVWQAEQPVSQMTTLPQKILDSMPVLDSVLNETLRLTAAPFITREVMADLALPMADGREFSLRRGDRLLLFPFLSPQKDPEIYTEPEVFKYNRFLNPDGSEKKDFYKDGKRLKNYNMPWGAGHNQCLGKSYAINSIKQFVVLLLTHFDLELGSEDTEVPEFDLSRYGFGLMQPEEDVPIRYRARL	2	167082340	167045247	TRUE	CM000995.3	GRCm39	ENSMUSG00000017969	ENSMUST00000018113	ENSMUSP00000018113	ENSMUSE00000770835,ENSMUSE00000172317,ENSMUSE00000172301,ENSMUSE00000339691,ENSMUSE00000414145,ENSMUSE00000234780,ENSMUSE00000172305,ENSMUSE00000172309,ENSMUSE00000172307,ENSMUSE00000172315	1,26,68,127,175,226,287,343,404,454	26,67,127,175,226,286,343,403,454,501	167082340,167069505,167067374,167066048,167063280,167056909,167050269,167049283,167048805,167045388	167082264,167069382,167067196,167065905,167063129,167056728,167050101,167049102,167048654,167045247
O35082	KLOT_MOUSE	10090	MLARAPPRRPPRLVLLRLLLLHLLLLALRARCLSAEPGQGAQTWARFARAPAPEAAGLLHDTFPDGFLWAVGSAAYQTEGGWRQHGKGASIWDTFTHHSGAAPSDSPIVVAPSGAPSPPLSSTGDVASDSYNNVYRDTEGLRELGVTHYRFSISWARVLPNGTAGTPNREGLRYYRRLLERLRELGVQPVVTLYHWDLPQRLQDTYGGWANRALADHFRDYAELCFRHFGGQVKYWITIDNPYVVAWHGYATGRLAPGVRGSSRLGYLVAHNLLLAHAKVWHLYNTSFRPTQGGRVSIALSSHWINPRRMTDYNIRECQKSLDFVLGWFAKPIFIDGDYPESMKNNLSSLLPDFTESEKRLIRGTADFFALSFGPTLSFQLLDPNMKFRQLESPNLRQLLSWIDLEYNHPPIFIVENGWFVSGTTKRDDAKYMYYLKKFIMETLKAIRLDGVDVIGYTAWSLMDGFEWHRGYSIRRGLFYVDFLSQDKELLPKSSALFYQKLIEDNGFPPLPENQPLEGTFPCDFAWGVVDNYVQVDTTLSQFTDPNVYLWDVHHSKRLIKVDGVVAKKRKPYCVDFSAIRPQITLLREMRVTHFRFSLDWALILPLGNQTQVNHTVLHFYRCMISELVHANITPVVALWQPAAPHQGLPHALAKHGAWENPHTALAFADYANLCFKELGHWVNLWITMNEPNTRNMTYRAGHHLLRAHALAWHLYDDKFRAAQKGKISIALQADWIEPACPFSQNDKEVAERVLEFDIGWLAEPIFGSGDYPRVMRDWLNQKNNFLLPYFTEDEKKLVRGSFDFLAVSHYTTILVDWEKEDPMKYNDYLEVQEMTDITWLNSPSQVAVVPWGLRKVLNWLRFKYGDLPMYVTANGIDDDPHAEQDSLRIYYIKNYVNEALKAYVLDDINLCGYFAYSLSDRSAPKSGFYRYAANQFEPKPSMKHYRKIIDSNGFLGSGTLGRFCPEEYTVCTECGFFQTRKSLLVFISFLVFTFIISLALIFHYSKKGQRSYK	5	150876182	150915316	FALSE	CM000998.3	GRCm39	ENSMUSG00000058488	ENSMUST00000078856	ENSMUSP00000077899	ENSMUSE00000308082,ENSMUSE00000191090,ENSMUSE00000191086,ENSMUSE00000507382,ENSMUSE00000512400	1,276,446,536,903	275,446,535,903,1014	150876182,150904075,150905968,150911858,150914982	150877006,150904585,150906236,150912959,150915316
O35084	CP27B_MOUSE	10090	MTQAVKLASRVFHRIHLPLQLDASLGSRGSESVLRSLSDIPGPSTLSFLAELFCKGGLSRLHELQVHGAARYGPIWSGSFGTLRTVYVADPTLVEQLLRQESHCPERCSFSSWAEHRRRHQRACGLLTADGEEWQRLRSLLAPLLLRPQAAAGYAGTLDNVVRDLVRRLRRQRGRGSGLPGLVLDVAGEFYKFGLESIGAVLLGSRLGCLEAEVPPDTETFIHAVGSVFVSTLLTMAMPNWLHHLIPGPWARLCRDWDQMFAFAQRHVELREGEAAMRNQGKPEEDMPSGHHLTHFLFREKVSVQSIVGNVTELLLAGVDTVSNTLSWTLYELSRHPDVQTALHSEITAGTRGSCAHPHGTALSQLPLLKAVIKEVLRLYPVVPGNSRVPDRDIRVGNYVIPQDTLVSLCHYATSRDPTQFPDPNSFNPARWLGEGPTPHPFASLPFGFGKRSCIGRRLAELELQMALSQILTHFEVLPEPGALPIKPMTRTVLVPERSINLQFVDR	10	126884150	126888010	FALSE	CM001003.3	GRCm39	ENSMUSG00000006724	ENSMUST00000165764	ENSMUSP00000130005	ENSMUSE00000972001,ENSMUSE00001242784,ENSMUSE00001269911,ENSMUSE00001220434,ENSMUSE00001206296,ENSMUSE00001270438,ENSMUSE00001306058,ENSMUSE00001208602,ENSMUSE00000880275	1,66,129,197,264,322,378,405,471	65,129,197,264,321,378,404,470,507	126884150,126884934,126885549,126885838,126886111,126886547,126886919,126887382,126887900	126884344,126885124,126885751,126886038,126886283,126886716,126886997,126887579,126888010
O35085	ARX_MOUSE	10090	MSNQYQEEGCSERPECKSKSPTLLSSYCIDSILGRRSPCKMRLLGAAQSLPAPLASRADQEKAMQGSPKSSSAPFEAELHLPPKLRRLYGPGGGRLLQGAAAAAAAAAAAAAAATATGTAGPRGEVPPPPPPAARPGERQDSAGAVAAAAAAAAWDTLKISQAPQVSISRSKSYRENGAPFVPPPPALDELSGPGGVAHPEERLSAASGPGSAPAAGGGTGAEDDEEELLEDEEDEEEEEELLEDDDEELLEDDARALLKEPRRCSVATTGTVAAAAAAAAAAVATEGGELSPKEELLLHPEDAEGKDGEDSVCLSAGSDSEEGLLKRKQRRYRTTFTSYQLEELERAFQKTHYPDVFTREELAMRLDLTEARVQVWFQNRRAKWRKREKAGAQTHPPGLPFPGPLSATHPLSPYLDASPFPPHHPALDSAWTAAAAAAAAAFPSLPPPPGSASLPPSGAPLGLSTFLGAAVFRHPAFISPAFGRLFSTMAPLTSASTAAALLRQPTPAVEGAVASGALADPATAAADRRASSIAALRLKAKEHAAQLTQLNILPGTSTGKEVC	X	92330334	92341006	FALSE	CM001013.3	GRCm39	ENSMUSG00000035277	ENSMUST00000046565	ENSMUSP00000049039	ENSMUSE00000511894,ENSMUSE00000403876,ENSMUSE00000513134,ENSMUSE00000301649,ENSMUSE00000697526	1,66,360,376,485	66,360,375,485,564	92330334,92332149,92335468,92338216,92340769	92330529,92333031,92335513,92338544,92341006
O35089	CNIH2_MOUSE	10090	MAFTFAAFCYMLTLVLCASLIFFVIWHIIAFDELRTDFKNPIDQGNPARARERLKNIERICCLLRKLVVPEYSIHGLFCLMFLCAAEWVTLGLNIPLLFYHLWRYFHRPADGSEVMYDAVSIMNADILNYCQKESWCKLAFYLLSFFYYLYSMVYTLVSF	19	5148291	5143501	TRUE	CM001012.3	GRCm39	ENSMUSG00000024873	ENSMUST00000025805	ENSMUSP00000025805	ENSMUSE00001459203,ENSMUSE00000145730,ENSMUSE00000145726,ENSMUSE00000553272,ENSMUSE00000145720,ENSMUSE00000356084	1,28,51,67,104,152	27,50,66,104,152,160	5148291,5144828,5144359,5144060,5143843,5143525	5148211,5144760,5144312,5143948,5143700,5143501
O35099	M3K5_MOUSE	10090	MGTEAGEGITFSVPPFASVGFCTIPEGGSCRRGGGAATAAEGEPSLQPLLVPPPPPPPGSFWNVESAAAPGTSCPTTAPGSSATRGRGNSGSGGGRRTTVAYVINEASQGQLVVAESEALQSLREACEAVGATLETLHFGKLDFGETAVLDRFYNADIAVVEMSDAFRQPSLFYHLGVRESFSMANNIILYCDTNSDSLQSLKEIICQKNTVCTGNYTFIPYMVTPHNKVYCCDSSFMKGLTELMQPNFELLLGPICLPLVDRFVQLLKVAQASSSQYFRESILSDIRKARNLYTGKELAAELARIRQRVDNIEVLTADIVINLLLSYRDIQDYDSIVKLVETLEKLPTFDLASHHHVKFHYAFALNRRNLPGDRAKALDIMIPMVQSEEQVASDMYCLVGRIYKDMFLDSNFTDTESRDHGASWFKKAFESEPTLQSGINYAVLLLAAGHQFESSFELRKVGVKLSSLLGKKGNLEKLQSYWEVGFFLGASVLANDHLRVIQASEKLFRLKTPAWYLKSIVETILIYKHFVKLTTEQPSAKQELVDFWMDFLVEATKTDVTVVRFPVLILEPTKIYQPSYLSINNEVEEKTISIWHVLPDDKKGIHEWNFGASSVRGVSISKFEERCCFLYVLHNSDDFQIYFCTELHCKRFFEMVNTITEEKGRGAEDGDCEGDSLEYDYEYDENGDRVVLGKGTYGIVYAGRDLSNQVRIAIKEIPERDSRYSQPLHEEIALHKHLKHKNIVQYLGSFSENGFIKIFMEQVPGGSLSALLRSKWGPLKDNEQTIGFYTKQILEGLKYLHDNQIVHRDIKGDNVLINTYSGVLKISDFGTSKRLAGINPCTETFTGTLQYMAPEIIDKGPRGYGKAADIWSLGCTIIEMATGKPPFYELGEPQAAMFKVGMFKVHPEIPESMSAEAKAFILKCFEPDPDKRACANDLLIDEFLKVSSKKKKTQPKLSALSTGSNEYLRSISLPVPVLVEDTSSSSEYGSVSPDTELKADPFSFKARAKSCGEKDGKGIRTLFLGIPDENFEDHSAPPSPEEKDSGFFMLRKDSERRATLHRILTEDQDKVVRNLMESLAQGAEEPKLKWEHITTLISSLREFVRSTDRKIIATTLSKLKLELDFDSHGISQVQVVLFGFQDAVNKVLRNHNIKPHWMFALDSIIRKAVQTAITILVPELRPHFSLASESDTADPEDLDVEDEHEELSSNQTVRRPQAITEDAVATSGVSTLSSTVSHDSQNAHRSLNVQLGRMKIETNRLLEELVRKERELQALLHQAIEEKDQEIRHLKLKSQPIDIPGFPVCHLNSPGTTTEDSELPGWLRENGADEDTISRFLAEDYTLVDVLYYVTRDDLKCLRLRGGMLCTLWKAIIDFRNKC	10	19810352	20017323	FALSE	CM001003.3	GRCm39	ENSMUSG00000071369	ENSMUST00000095806	ENSMUSP00000093485	ENSMUSE00000615833,ENSMUSE00001292374,ENSMUSE00000615831,ENSMUSE00000615830,ENSMUSE00000615829,ENSMUSE00000615828,ENSMUSE00000615827,ENSMUSE00000615826,ENSMUSE00000615825,ENSMUSE00000615824,ENSMUSE00000615823,ENSMUSE00001222079,ENSMUSE00001292227,ENSMUSE00001223544,ENSMUSE00000615819,ENSMUSE00000615818,ENSMUSE00001272765,ENSMUSE00001297322,ENSMUSE00000615815,ENSMUSE00000615814,ENSMUSE00000666571,ENSMUSE00000615813,ENSMUSE00000615812,ENSMUSE00000615811,ENSMUSE00000615810,ENSMUSE00001293360,ENSMUSE00001311833,ENSMUSE00000615807,ENSMUSE00000615806,ENSMUSE00000615805	1,157,204,212,276,333,368,425,463,516,568,604,620,652,680,724,767,813,848,901,960,967,1026,1083,1145,1180,1261,1299,1337,1362	157,203,211,276,332,368,425,463,516,567,603,620,652,679,724,767,812,848,900,960,967,1026,1082,1144,1180,1261,1299,1336,1362,1380	19810352,19876312,19895304,19899354,19900631,19901927,19904779,19922118,19932221,19934683,19943575,19952228,19954988,19958133,19970108,19975251,19975807,19979906,19983895,19986464,19987524,19993891,19994161,20000698,20003398,20007711,20012640,20014009,20016395,20017269	19810820,19876451,19895327,19899547,19900799,19902033,19904949,19922230,19932380,19934836,19943682,19952277,19955083,19958214,19970241,19975378,19975943,19980011,19984052,19986641,19987544,19994068,19994329,20000883,20003503,20007954,20012752,20014121,20016471,20017323
O35111	KCNK3_MOUSE	10090	MKRQNVRTLALIVCTFTYLLVGAAVFDALESEPEMIERQRLELRQLELRARYNLSEGGYEELERVVLRLKPHKAGVQWRFAGSFYFAITVITTIGYGHAAPSTDGGKVFCMFYALLGIPLTLVMFQSLGERINTFVRYLLHRAKRGLGMRHAEVSMANMVLIGFVSCISTLCIGAAAFSYYERWTFFQAYYYCFITLTTIGFGDYVALQKDQALQTQPQYVAFSFVYILTGLTVIGAFLNLVVLRFMTMNAEDEKRDAEHRALLTHNGQAVGLGGLSCLSGSLGDGVRPRDPVTCAAAAGGVGVGVGGSGFRNVYAEVLHFQSMCSCLWYKSREKLQYSIPMIIPRDLSTSDTCVEHSHSSPGGGGRYSDTPSHPCLCSGTQRSAISSVSTGLHSLAAFRGLMKRRSSV	5	30745661	30780178	FALSE	CM000998.3	GRCm39	ENSMUSG00000049265	ENSMUST00000066295	ENSMUSP00000098987	ENSMUSE00000601675,ENSMUSE00000655056	1,95	95,409	30745661,30779235	30745943,30780178
O35114	SCRB2_MOUSE	10090	MGRCCFYTAGTLSLLLLVTSVTLLVARVFQKAVDQTIEKNMVLQNGTKVFNSWEKPPLPVYIQFYFFNVTNPEEILQGEIPLLEEVGPYTYRELRNKANIQFGENGTTISAVTNKAYVFERNQSVGDPNVDLIRTINIPLLTVVDLAQLTLLRELIEAMLKAYQQKLFVIHTVHELLWGYKDEILSLVHIFKPDVSPNFGLFYERNGTNDGEYVFLTGEDNYLNFSKIVEWNGKTSLDWWTTDTCNMINGTDGDSFHPLISKDEVLYLFPSDLCRSVHITFSSFENVEGLPAFRYKVPAEILANTSENAGFCIPEGNCMDSGVLNISICKNGAPIIMSFPHFYQADEKFVSAIKGMHPNKEEHESFVDINPLTGIILRGAKRFQINTYVRKLDDFVETGDIRTMVFPVMYLNESVLIDKETANQLKSVINTTLVVTNIPYIIMALGVFFGLVFTWLACRGQGSMDEGTADERAPLIRT	5	92653167	92592108	TRUE	CM000998.3	GRCm39	ENSMUSG00000029426	ENSMUST00000031377	ENSMUSP00000031377	ENSMUSE00000321448,ENSMUSE00000321438,ENSMUSE00000321431,ENSMUSE00000188807,ENSMUSE00000188813,ENSMUSE00000188822,ENSMUSE00000188828,ENSMUSE00000188817,ENSMUSE00000188820,ENSMUSE00000188816,ENSMUSE00000188809,ENSMUSE00000422710	1,40,92,142,205,235,275,332,372,396,414,467	39,92,141,204,235,275,332,371,396,413,466,478	92653167,92633213,92609943,92608801,92607992,92602710,92602068,92599324,92597803,92596455,92594321,92592143	92653051,92633056,92609796,92608613,92607901,92602591,92601899,92599206,92597730,92596404,92594163,92592108
O35118	GFRA3_MOUSE	10090	MGLSWSPRPPLLMILLLVLSLWLPLGAGNSLATENRFVNSCTQARKKCEANPACKAAYQHLGSCTSSLSRPLPLEESAMSADCLEAAEQLRNSSLIDCRCHRRMKHQATCLDIYWTVHPARSLGDYELDVSPYEDTVTSKPWKMNLSKLNMLKPDSDLCLKFAMLCTLHDKCDRLRKAYGEACSGIRCQRHLCLAQLRSFFEKAAESHAQGLLLCPCAPEDAGCGERRRNTIAPSCALPSVTPNCLDLRSFCRADPLCRSRLMDFQTHCHPMDILGTCATEQSRCLRAYLGLIGTAMTPNFISKVNTTVALSCTCRGSGNLQDECEQLERSFSQNPCLVEAIAAKMRFHRQLFSQDWADSTFSVVQQQNSNPALRLQPRLPILSFSILPLILLQTLW	18	34853273	34823590	TRUE	CM001011.3	GRCm39	ENSMUSG00000024366	ENSMUST00000025224	ENSMUSP00000025224	ENSMUSE00001491674,ENSMUSE00001491676,ENSMUSE00001491680,ENSMUSE00001491679,ENSMUSE00001491681,ENSMUSE00001491677,ENSMUSE00001491678,ENSMUSE00001491675	1,28,124,155,259,294,339,369	28,124,155,259,294,339,368,397	34853273,34844456,34837626,34828929,34824705,34824452,34823957,34823676	34853192,34844169,34837534,34828617,34824602,34824318,34823869,34823590
O35125	LRC23_MOUSE	10090	MSDEDDVDDVDAEQDEVESDKEIEEWEDYRKETEEASEEWLPTPITEAMMKEGLSLLCKIGSGLAHAYIKLEAKDRDLTDISLLRSYIHLRYVDISENHITDISPLNSLTHLLWLKADGNQLRSARMNELPYLQIASFSYNQIIDTEGIFHPRLGSLDLKGNRIHQVTGLDPERLSSLHTLELRGNQLESTKGIYLPKLKNLYLAQNLLKKVEGLENLSNLTTLHLRDNQIETLNGFSQEMKSLQYLNLRSNMISDLAELAKLRDLPKLRALVLLDNPCADETDYRQEALVQMAHLERLDKEFYEDDDRAEAEEIRQRLKEEQDQDLDPDQDMEPYLPPV	6	124756091	124747568	TRUE	CM000999.3	GRCm39	ENSMUSG00000030125	ENSMUST00000032218	ENSMUSP00000032218	ENSMUSE00000247723,ENSMUSE00000195524,ENSMUSE00000195521,ENSMUSE00000195526,ENSMUSE00000195527,ENSMUSE00000195522	1,40,76,161,205,250	39,76,161,204,250,340	124756091,124755889,124755308,124753163,124751445,124747838	124755975,124755780,124755055,124753033,124751309,124747568
O35126	ATN1_MOUSE	10090	MKTRQNKDSMSMRSGRKKEAPGPREELRSRGRASPGGVSTSSSDGKAEKSRQTAKKARIEEPSAPKASKQGRSEEISESESEETSAPKKTKTEQELPRPQSPSDLDSLDGRSINDDGSSDPRDIDQDNRSTSPSIYSPGSVENDSDSSSGLSQGPARPYHPPPLFPPSPPPPDSTPRQPESGFEPHPSVPPTGYHAPMEPPTSRLFQGPPPGAPPTHPQLYPGNASGGVLSGPPMGPKGGAAASSVGAPSGGKQHPPPTTPIPISSSGASGAPPAKPPSAPVGGGSLPSAPPPASFPHVTPNLPPPPALRPLNNASASPPGMGAQPIPGHLPSPHAMGQGMSGLPPGPEKGPTLAPSPHPLPPASSSAPGPPMRYPYSSSSSSAAASSSSSSSSASQYPASQALPSYPHSFPPPTSMSVSNQPPKYTQPSLPSQAVWSQGPPPPPPYGRLLANNNTHPGPFPPTGGQSTAHPAAPTHHHHQQQPQQQHHHGNSGPPPPGAYPHPLESSNSHHAHPYNMSPSLGSLRPYPPGPAHLPPPHGQVSYNQAGPNGPPVSSSNSSGSSSQASYSCSHPSSSQGPQGASYPFPPVPPVTTSSATLSTVIATVASSPAGYKTASPPGPPQYSKRAPSPGSYKTATPPGYKPGSPPSFRTGTPPGYRGTSPPAGPGTFKPGSPTVGPGPLPPAGPSSLSSLPPPPAAPTTGPPLTATQIKQEPAEEYEPPESPVPPARSPSPPPKVVDVPSHASQSARFNKHLDRGFNSCARSDLYFVPLEGSKLAKKRADLVEKVRREAEQRAREEKEREREREREKEREREKERELERSVKLAQEGRAPVECPSLGPVPHRPPFEPGSAVATVPPYLGPDTPALRTLSEYARPHVMSPGNRNHPFYVPLGAVDPGLLGYNVPALYSSDPAAREREREARERDLRDRLKPGFEVKPSELEPLHGVPGPGLDPFPRHGGLALQPGPPGLHPFPFHPSLGPLERERLALAAGPALRPDMSYAERLAAERQHAERVAALGNDPLARLQMLNVTPHHHQHSHIHSHLHLHQQDAIHAASASVHPLIDPLASGSHLTRIPYPAGTLPNPLLPHPLHENEVLRHQLFAAPYRDLPASLSAPMSAAHQLQAMHAQSAELQRLALEQQQWLHAHHPLHSVPLPAQEDYYSHLKKESDKPL	6	124726736	124720038	TRUE	CM000999.3	GRCm39	ENSMUSG00000004263	ENSMUST00000088357	ENSMUSP00000085695	ENSMUSE00001366267,ENSMUSE00001366118,ENSMUSE00001369475,ENSMUSE00001364828,ENSMUSE00001369656,ENSMUSE00001366446,ENSMUSE00001365291,ENSMUSE00001365892,ENSMUSE00000502626	1,10,56,94,750,825,1057,1105,1165	9,55,93,750,824,1057,1105,1165,1175	124726736,124726562,124726312,124724952,124722824,124722379,124720854,124720373,124720068	124726710,124726425,124726199,124722983,124722602,124721683,124720711,124720193,124720038
O35129	PHB2_MOUSE	10090	MAQNLKDLAGRLPAGPRGMGTALKLLLGAGAVAYGVRESVFTVEGGHRAIFFNRIGGVQQDTILAEGLHFRIPWFQYPIIYDIRARPRKISSPTGSKDLQMVNISLRVLSRPNAQELPSMYQRLGLDYEERVLPSIVNEVLKSVVAKFNASQLITQRAQVSLLIRRELTERAKDFSLILDDVAITELSFSREYTAAVEAKQVAQQEAQRAQFLVEKAKQEQRQKIVQAEGEAEAAKMLGEALSKNPGYIKLRKIRAAQNISKTIATSQNRIYLTADNLVLNLQDESFTRGSDSLIKGKK	6	124689400	124693593	FALSE	CM000999.3	GRCm39	ENSMUSG00000004264	ENSMUST00000004375	ENSMUSP00000004375	ENSMUSE00001222607,ENSMUSE00001208377,ENSMUSE00001267438,ENSMUSE00000195604,ENSMUSE00001067231,ENSMUSE00001229321,ENSMUSE00001269436,ENSMUSE00001214556,ENSMUSE00001470896,ENSMUSE00001294720	1,43,71,98,160,203,238,264,289,291	43,71,98,159,203,237,263,289,291,299	124689400,124689667,124690025,124690947,124691793,124692023,124692545,124692917,124693388,124693569	124689526,124689751,124690104,124691131,124691922,124692126,124692622,124692993,124693393,124693593
O35130	NEP1_MOUSE	10090	MSAASGGFQPRERRFSVQEQDWETTPPKKLRLGAGSKCGGRRLIVVLEGASLETVKVGKTYELLNCDRHKSMLLKNGRDPGEVRPDITHQSLLMLMDSPLNRAGLLQVYIHTQKNVLIEVNPQTRIPRTFDRFCGLMVQLLHKLSVRAADGPQKLLKVIKNPVSDHFPVGCMKIGTSFSVEDISDIRELVPSSDPVVFVVGAFAHGKVSVEYTEKMVSISNYPLSAALTCAKVTTAFEEVWGVI	6	124689006	124681511	TRUE	CM000999.3	GRCm39	ENSMUSG00000004268	ENSMUST00000004379	ENSMUSP00000004379	ENSMUSE00000799595,ENSMUSE00001259258,ENSMUSE00001246551,ENSMUSE00001210514,ENSMUSE00000195590,ENSMUSE00000729681	1,57,91,138,158,208	56,90,138,157,207,244	124689006,124682805,124682619,124682179,124682051,124681621	124688839,124682704,124682478,124682121,124681902,124681511
O35134	RPA1_MOUSE	10090	MLASKHTPWRRLQGISFGMYSAEELKKLSVKSITNPRYVDYLGNPSANGLYDLALGPADSKEVCATCVQDFNNCSGHLGHIDLPLTVYNPFLFDKLYLLLRGSCLSCHMLTCPRAAIYLLISQLRVLEVGALQAVYELERILSRFLEETGDPSAFEIQEELEEYTSKILQNNLLGSQGTHVKNVCESRSKLVAQFWKTHMAAKQCPHCKTGRSVVRKEHNSKLIITYPATVHKKSDQEGTELPEGVPEAPGIDKAQMGKRGYLTPSSAQEHLFAIWKNEGFFLNYLFSGLDDIGPESSFNPSMFFLDFIVVPPSRYRPVNRLGDQMFTNGQTVNLQAVMKDAVLIRKLLALMAQEQKLPCEMTELTIDKENDSSVAIDRSFLGLLPGPSLTDKLYNIWIRLQSHVNIVFDSEMDKLMLEKYPGIRQILEKKEGLFRKHMMGKRVDYAARSVICPDMYINTNEIGIPMVFATKLTYPQPVTPWNVQELRQAVINGPNVHPGASMVINEDGSRTALSSVDAAQREAVAKQLLTPATGAPKPQGTKVVCRHVKNGDILLLNRQPTLHRPSIQAHRARILPEEKVLRLHYANCKAYNADFDGDEMNAHFPQSELGRAEAYVLACTDQQYLVPKDGQPLAGLIQDHMVSGANMTIRGCFFTREQYMELVYRGLTDKVGRVKLFPPAILKPFPLWTGKQVVSTLLINIIPEDYAPLNLSGKAKIGSKAWVKEKPRPIPDFDPDSMCESQVIIREGELLCGVLDKAHYGSSAYGLVHCCYEIYGGETSGRVLTCLARLFTAYLQLYRGFTLGVEDILVKPNADVVRQRIIEESTQCGPQAVKAALSLPETASCDEIQGKWQDAHLSKDQRDFNMIDMKFKEEVNHYSNEINKACMPLGLHRQFPENNLQMMVQSGAKGSTVNTMQISCLLGQIELEGRRPPLMASGKSLPCFEPYEFTPRAGGFVTGRFLTGIRPPEFFFHCMAGREGLVDTAVKTSRSGYLQRCIIKHLEGLVIQYDLTVRDSDGSVVQFLYGEDGLDIPKTQFLQPKQFPFLAGNYEVIMKSKHLHEVLSRADPQKVLGHIKAIKKWHHKHSGALLRKGAFLSFSQKIQAAVKALNLKGSIQNGRSPETQQMLQMWYDLDEESRWKYQKRAAPCPDPSLSVWRPDIYFASVSETFEKKIDDFSQEWAAQAERSYKKSELSLDRLRTLLQLKWQRSLCDPGEAVGLLAAQSIGEPSTQMTLNTFHFAGRGEMNVTLGIPRLREILMVASANIKTPMMSVPVFDTKKALKKVKSLKKRLTRVCLGEVLQKVDIQESFCMGEKRNKFQVYELRFQFLPHAYYQQEKCLRPEDILHFMETRFFKLLMEAIKKKKNKASAFRNVNSRRATQKDLNDTEDSGRSQREEERDEEEEGNIVDAEAEEGDADASDTKRKEKQEEEVDYESEEEGEEEEEEEVQEEGNIKGDGVHQGHEPDEEEHLGLEEEESSQKPPRRHSRPQGAEAIKRRIQAVRESYSFIEDYQYDTEESLWCQVTVKLPLMKINFDMSSLVVSLAHKAIVYTTKGITRCLLNETTNSKNEKELVLNTEGINLPELFKYSEILDLRRLYSNDIHAMANTYGIEAALRVIEKEIKDVFAVYGIAVDPRHLSLVADYMCFEGVYKPLNRFGIQSSSSPLQQMTFETSFQFLKQATMMGSHDELKSPSACLVVGKVVKGGTGLFELKQPLR	6	71886147	71955496	FALSE	CM000999.3	GRCm39	ENSMUSG00000049553	ENSMUST00000055296	ENSMUSP00000060858	ENSMUSE00000442945,ENSMUSE00000442941,ENSMUSE00000442933,ENSMUSE00000442930,ENSMUSE00000442927,ENSMUSE00000442923,ENSMUSE00000442920,ENSMUSE00000442916,ENSMUSE00000442914,ENSMUSE00000442912,ENSMUSE00000442909,ENSMUSE00000442907,ENSMUSE00000333168,ENSMUSE00000378875,ENSMUSE00000442900,ENSMUSE00000442896,ENSMUSE00000442892,ENSMUSE00000442890,ENSMUSE00000442887,ENSMUSE00000442879,ENSMUSE00000442875,ENSMUSE00000442870,ENSMUSE00000442867,ENSMUSE00000442862,ENSMUSE00000442857,ENSMUSE00000442854,ENSMUSE00000442852,ENSMUSE00000442849,ENSMUSE00000442846,ENSMUSE00000442843,ENSMUSE00000442841,ENSMUSE00000442836,ENSMUSE00000442832,ENSMUSE00001371664	1,26,95,145,181,209,244,280,315,370,427,468,545,630,694,744,805,833,886,919,970,997,1053,1127,1198,1254,1300,1352,1395,1432,1524,1591,1630,1685	26,94,144,180,209,244,280,315,369,426,467,544,629,693,743,805,832,885,918,969,997,1052,1126,1198,1254,1299,1352,1394,1431,1523,1590,1630,1685,1717	71886147,71889860,71892005,71894726,71897426,71897633,71901574,71903268,71903633,71906293,71906649,71908578,71913280,71918331,71925334,71926324,71927564,71927747,71929970,71931677,71938508,71940658,71941650,71942540,71943360,71944296,71944843,71949682,71951085,71951728,71953003,71954318,71954928,71955399	71886223,71890064,71892154,71894833,71897511,71897736,71901681,71903373,71903795,71906463,71906771,71908808,71913534,71918522,71925483,71926507,71927646,71927905,71930068,71931829,71938590,71940823,71941871,71942754,71943527,71944431,71945000,71949808,71951195,71952003,71953203,71954435,71955092,71955496
O35136	NCAM2_MOUSE	10090	MSLLLSFYLLGLLVRSGQALLQVTISLSKVELSVGESKFFTCTAIGEPESIDWYNPQGEKIISTQRVMLQKEGVRSRLTIYNANIEDAGIYRCQATDAKGQTQEATVVLEIYQKLTFREVVSPQEFKQGEDAEVVCRVSSSPAPAVSWLYHNEEVTTIPDNRFAVLANNNLQILNINKSDEGIYRCEGRVEARGEIDFRDIIVIVNVPPAIMMPQKSFNATAERGEEMTLTCKASGSPDPTISWFRNGKLIEENEKYILKGSNTELTVRNIINKDGGSYVCKATNKAGEDQKQAFLQVFVQPHILQLKNETTSENGHVTLVCEAEGEPVPEITWKRAIDGVMFSEGDKSPDGRIEVKGQHGRSSLHIRDVKLSDSGRYDCEAASRIGGHQRSMHLDIEYAPKFVSNQTMYYSWEGNPINISCDVTANPPASIHWRREKLLLPAKNTTHLKTHSVGRKMILEIAPTSDNDFGRYNCTATNRIGTRFQEYILELADVPSSPHGVKIIELSQTTAKISFNKPESHGGVPIHHYQVDVKEVASETWKIVRSHGVQTMVVLSSLEPNTTYEIRVAAVNGKGQGDYSKIEIFQTLPVREPSPPSIHGQPSSGKSFKISITKQDDGGAPILEYIVKYRSKDKEDQWLEKKVQGNKDHIILEHLQWTMGYEVQITAANRLGYSEPTVYEFSMPPKPNIIKDTLFNGLGLGAIIGLGVAALLLILVVTDVSCFFIRQCGLLMCITRRMCGKKSGSSGKSKELEEGKAAYLKDGSKEPIVEMRTEDERITNHEDGSPVNEPNETTPLTEPEKLPLKEENGKEVLNAETIEIKVSNDIIQSKEDDIKA	16	80997802	81420338	FALSE	CM001009.3	GRCm39	ENSMUSG00000022762	ENSMUST00000067602	ENSMUSP00000063468	ENSMUSE00000662499,ENSMUSE00000662498,ENSMUSE00000130218,ENSMUSE00000130215,ENSMUSE00000307107,ENSMUSE00000307102,ENSMUSE00000307093,ENSMUSE00000307085,ENSMUSE00000458786,ENSMUSE00000458781,ENSMUSE00000458772,ENSMUSE00000458766,ENSMUSE00000458759,ENSMUSE00000458751,ENSMUSE00000458746,ENSMUSE00000458737,ENSMUSE00000458734,ENSMUSE00000458730	1,19,44,113,161,207,246,300,349,399,462,494,552,592,633,693,761,801	19,44,113,161,207,246,300,348,399,461,494,552,592,632,693,761,801,837	80997802,81229597,81231668,81234484,81240022,81252178,81258457,81262447,81287132,81309707,81314409,81323838,81372941,81375578,81386519,81412591,81418229,81420230	80997856,81229671,81231874,81234627,81240159,81252295,81258617,81262592,81287282,81309894,81314505,81324011,81373060,81375699,81386699,81412795,81418348,81420338
