## Supplementary_folder_1 for "CORe Designer: a CRISPR design tool for proteome engineering": Batch_trimmed.xlsx (part 2 of 3)

### Sheet: Sheet1 (continued)
accession	name	taxid	sequence	gnCoordinate.genomicLocation.chromosome	gnCoordinate.genomicLocation.start	gnCoordinate.genomicLocation.end	gnCoordinate.genomicLocation.reverseStrand	gnCoordinate.genomicLocation.nucleotideId	gnCoordinate.genomicLocation.assemblyName	gnCoordinate.ensemblGeneId	gnCoordinate.ensemblTranscriptId	gnCoordinate.ensemblTranslationId	exon_id	exon_proteinLocation.begin.position	exon_proteinLocation.end.position	exon_genomeLocation.begin.position	exon_genomeLocation.end.position
O35137	ALX4_MOUSE	10090	MNAETCVSYCESPAAAMDAYYSPVSQSREGSSPFRGFPGGDKFGTTFLSAGAKGQGFGDAKSRARYGAGQQDLAAPLESSSGARGSFNKFQPQPPTPQPPPAPPAPPAHLYLQRGACKTPPDGSLKLQEGSGGHNAALQVPCYAKESNLGEPELPPDSEPVGMDNSYLSVKETGAKGPQDRASAEIPSPLEKTDSESNKGKKRRNRTTFTSYQLEELEKVFQKTHYPDVYAREQLAMRTDLTEARVQVWFQNRRAKWRKRERFGQMQQVRTHFSTAYELPLLTRAENYAQIQNPSWIGNNGAASPVPACVVPCDPVPACMSPHAHPPGSGASSVSDFLSVSGAGSHVGQTHMGSLFGAAGISPGLNGYEMNGEPDRKTSSIAALRMKAKEHSAAISWAT	2	93473004	93507903	FALSE	CM000995.3	GRCm39	ENSMUSG00000040310	ENSMUST00000042078	ENSMUSP00000047962	ENSMUSE00000401728,ENSMUSE00000297384,ENSMUSE00000297379,ENSMUSE00000297373	1,144,248,291	144,247,290,399	93473004,93498700,93505641,93507577	93473433,93499010,93505769,93507903
O35143	ATIF1_MOUSE	10090	MAGSALAVRARFGVWGMKVLQTRGFVSDSSDSMDTGAGSIREAGGAFGKREKAEEDRYFREKTKEQLAALRKHHEDEIDHHSKEIERLQKQIERHKKKIQQLKNNH	4	132260879	132257996	TRUE	CM000997.3	GRCm39	ENSMUSG00000054428	ENSMUST00000067496	ENSMUSP00000064282	ENSMUSE00000838016,ENSMUSE00000418203,ENSMUSE00000726164	1,30,60	29,60,106	132260879,132260698,132258134	132260793,132260607,132257996
O35144	TERF2_MOUSE	10090	MAAGAGTAGPASGPGVVRDPMASQPRKRPSREGGEGGEGERRSNTMAGGGGSSDSSGRAASRRASRSGGRARRGRHEPGLGGAAERGAGEARLEEAVNRWVLKFYFHEALRAFRSSRYRDFRQIRDIMQALLVRPLGKEHTVSRLLRVMQCLSRIEEGENLDCSFDMEAELTPLESAINVLEMIKTEFTLTDSMVESSRKLVKEAAVIICIKNKEFEKASKILKKYMSKDPTTQKLRTDLLNIIREKNLAHPVIQNFSYEVFQQKMLRFLESHLDDTEPYLLTMAKKALKSESAASSTMREEKHPEPVEKPLREPPSRQPQNPPATIGIRTLKAAFKALSTAQDSEAAFAKLDQKDLVLANLASPSSPAHKHKRPRKDEHESAAPAEGEGGSDRQPRNSPMTISRLLLEEDSQSTEPSPGLNSSHKAMSASKPRALNQPHPGEKKPKASKDKWNSPNGLEEKEVWLEEDQLFEVQAPGEDRSSSLTRKQKWTIEESEWVKDGVRKYGEGNWAAISKSYPFVNRTAVMIKDRWRTMKKLGMN	8	107823141	107797042	TRUE	CM001001.3	GRCm39	ENSMUSG00000031921	ENSMUST00000068421	ENSMUSP00000068948	ENSMUSE00001057639,ENSMUSE00000969993,ENSMUSE00001016274,ENSMUSE00001016220,ENSMUSE00001300641,ENSMUSE00001264954,ENSMUSE00000874368,ENSMUSE00001251168,ENSMUSE00001286354,ENSMUSE00001226159	1,130,162,206,235,284,317,447,476,490	130,162,205,234,283,317,447,476,489,541	107823141,107822656,107821584,107809701,107807871,107806101,107803631,107799277,107798547,107797197	107822754,107822561,107821454,107809615,107807725,107806001,107803242,107799192,107798507,107797042
O35149	ZNT4_MOUSE	10090	MAGPGAWKRLKSLLRKDDTPLFLNDTSAFDFSDEVSDEGLSRFNKLRVVVADDDSEAPERPVNGAHPALQADDDSLLDQDLPLTNSQLSLKMDPCDNCSKRRELLKQRKVKTRLTIAAVLYLLFMIGELVGGYMANSLAIMTDALHMLTDLSAIILTLLALWLSSKSPTRRFTFGFHRLEVLSAMISVMLVYVLMGFLLYEAVQRTIHMNYEINGDVMLITAAVGVAVNVIMGFLLNQSGHHHSHAHSHSLPSNSPSMVSSGHNHGQDSLAVRAAFVHALGDLVQSVGVLIAAYIIRFKPEYKIADPICTYIFSLLVAFTTFRIIWDTVVIILEGVPSHLNVDYIKESLMKIEDVYSVEDLNIWSLTSGKSTAIVHMQLIPGSSSKWEEVQSKAKHLLLNTFGMYKCTIQLQSYRQEVIRTCANCHSSST	2	122544340	122527102	TRUE	CM000995.3	GRCm39	ENSMUSG00000005802	ENSMUST00000005952	ENSMUSP00000005952	ENSMUSE00000766856,ENSMUSE00000166829,ENSMUSE00000166832,ENSMUSE00000166831,ENSMUSE00000166833,ENSMUSE00000166830,ENSMUSE00000349696	1,131,180,231,300,335,380	131,180,231,299,335,380,430	122544340,122536461,122531472,122529988,122528976,122528052,122527253	122543950,122536315,122531319,122529784,122528871,122527918,122527102
O35160	PITX3_MOUSE	10090	MEFGLLGEAEARSPALSLSDAGTPHPPLPEHGCKGQEHSDSEKASASLPGGSPEDGSLKKKQRRQRTHFTSQQLQELEATFQRNRYPDMSTREEIAVWTNLTEARVRVWFKNRRAKWRKRERSQQAELCKGGFAAPLGGLVPPYEEVYPGYSYGNWPPKALAPPLAAKTFPFAFNSVNVGPLASQPVFSPPSSIAASMVPSAAAAPGTVPGPGALQGLGGAPPGLAPAAVSSGAVSCPYASAAAAAAAAASSPYVYRDPCNSSLASLRLKAKQHASFSYPAVPGPPPAANLSPCQYAVERPV	19	46125921	46124460	TRUE	CM001012.3	GRCm39	ENSMUSG00000025229	ENSMUST00000026259	ENSMUSP00000026259	ENSMUSE00000377748,ENSMUSE00000149090,ENSMUSE00000341450	1,40,108	40,107,302	46125921,46125624,46125044	46125804,46125422,46124460
O35161	CELR1_MOUSE	10090	MAPSSPRVLPALVLLAAAALPALELGAAAWELRVPGGARAFALGPGWSYRLDTTRTPRELLDVSREGPAAGRRLGLGAGTLGCARLAGRLLPLQVRLVARGAPTAPSLVLRARAYGARCGVRLLRRSARGAELRSPAVRSVPGLGDALCFPAAGGGAASLTSVLEAITNFPACSCPPVAGTGCRRGPICLRPGGSAELRLVCALGRAAGAVWVELVIEATSGTPSESPSVSPSLLNLSQPRAGVVRRSRRGTGSSTSPQFPLPSYQVSVPENEPAGTAVIELRAHDPDEGDAGRLSYQMEALFDERSNGYFLIDAATGAVTTARSLDRETKDTHVLKVSAVDHGSPRRSAATYLTVTVSDTNDHSPVFEQSEYRERIRENLEVGYEVLTIRATDGDAPSNANMRYRLLEGAGGVFEIDARSGVVRTRAVVDREEAAEYQLLVEANDQGRNPGPLSASATVHIVVEDENDNYPQFSEKRYVVQVPEDVAVNTAVLRVQATDRDQGQNAAIHYSIVSGNLKGQFYLHSLSGSLDVINPLDFEAIREYTLRIKAQDGGRPPLINSSGLVSVQVLDVNDNAPIFVSSPFQAAVLENVPLGHSVLHIQAVDADAGENARLQYRLVDTASTIVGGSSVDSENPASAPDFPFQIHNSSGWITVCAELDREEVEHYSFGVEAVDHGSPAMSSSASVSITVLDVNDNDPMFTQPVYELRLNEDAAVGSSVLTLRARDRDANSVITYQLTGGNTRNRFALSSQSGGGLITLALPLDYKQERQYVLAVTASDGTRSHTAQVFINVTDANTHRPVFQSSHYTVSVSEDRPVGTSIATISATDEDTGENARITYVLEDPVPQFRIDPDTGTIYTMTELDYEDQAAYTLAITAQDNGIPQKSDTTSLEILILDANDNAPRFLRDFYQGSVFEDAPPSTSVLQVSATDRDSGPNGRLLYTFQGGDDGDGDFYIEPTSGVIRTQRRLDRENVAVYNLWALAVDRGSPNPLSASVGIQVSVLDINDNPPVFEKDELELFVEENSPVGSVVARIRANDPDEGPNAQIMYQIVEGNVPEVFQLDLLSGDLRALVELDFEVRRDYMLVVQATSAPLVSRATVHIRLLDQNDNPPELPDFQILFNNYVTNKSNSFPSGVIGRIPAHDPDLSDSLNYTFLQGNELSLLLLDPATGELQLSRDLDNNRPLEALMEVSVSDGIHSVTALCTLRVTIITDDMLTNSITVRLENMSQEKFLSPLLSLFVEGVATVLSTTKDDIFVFNIQNDTDVSSNILNVTFSALLPGGTRGRFFPSEDLQEQIYLNRTLLTTISAQRVLPFDDNICLREPCENYMKCVSVLRFDSSAPFISSTTVLFRPIHPITGLRCRCPPGFTGDYCETEIDLCYSNPCGANGRCRSREGGYTCECFEDFTGEHCQVNVRSGRCASGVCKNGGTCVNLLIGGFHCVCPPGEYEHPYCEVSTRSFPPQSFVTFRGLRQRFHFTVSLAFATQDRNALLLYNGRFNEKHDFIALEIVEEQLQLTFSAGETTTTVTPQVPGGVSDGRWHSVLVQYYNKPNIGHLGLPHGPSGEKVAVVTVDDCDAAVAVHFGSYVGNYSCAAQGTQSGSKKSLDLTGPLLLGGVPNLPEDFPVHSRQFVGCMRNLSIDGRIVDMAAFIANNGTRAGCASQRNFCDGTSCQNGGTCVNRWNTYLCECPLRFGGKNCEQAMPHPQRFTGESVVLWSDLDITISVPWYLGLMFRTRKEDGVLMEATAGTSSRLHLQILNSYIRFEVSYGPSDVASMQLSKSRITDGGWHHLLIELRSAKEGKDIKYLAVMTLDYGMDQSTVQIGNQLPGLKMRTIVIGGVTEDKVSVRHGFRGCMQGVRMGETSTNIATLNMNDALKVRVKDGCDVEDPCASSPCPPHSHCRDTWDSYSCICDRGYFGKKCVDACLLNPCKHVAACVRSPNTPRGYSCECGPGHYGQYCENKVDLPCPKGWWGNPVCGPCHCAVSQGFDPDCNKTNGQCQCKENYYKPPAQDACLPCDCFPHGSHSRACDMDTGQCACKPGVIGRQCNRCDNPFAEVTSLGCEVIYNGCPRAFEAGIWWPQTKFGQPAAVPCPKGSVGNAVRHCSGEKGWLPPELFNCTSGSFVDLKALNEKLNRNETRMDGNRSLRLAKALRNATQGNSTLFGNDVRTAYQLLARILQHESRQQGFDLAATREANFHEDVVHTGSALLAPATEASWEQIQRSEAGAAQLLRHFEAYFSNVARNVKRTYLRPFVIVTANMILAVDIFDKLNFTGAQVPRFEDIQEELPRELESSVSFPADTFKPPEKKEGPVVRLTNRRTTPLTAQPEPRAERETSSSRRRRHPDEPGQFAVALVVIYRTLGQLLPEHYDPDHRSLRLPNRPVINTPVVSAMVYSEGTPLPSSLQRPILVEFSLLETEERSKPVCVFWNHSLDTGGTGGWSAKGCELLSRNRTHVTCQCSHSASCAVLMDISRREHGEVLPLKIITYAALSLSLVALLVAFVLLSLVRTLRSNLHSIHKNLITALFFSQLIFMVGINQTENPFLCTVVAILLHYVSMGTFAWTLVENLHVYRMLTEVRNIDTGPMRFYHVVGWGIPAIVTGLAVGLDPQGYGNPDFCWLSLQDTLIWSFAGPVGTVIIINTVIFVLSAKVSCQRKHHYYERKGVVSMLRTAFLLLLLVTATWLLGLLAVNSDTLSFHYLFAAFSCLQGIFVLLFHCVAHREVRKHLRAVLAGKKLQLDDSATTRATLLTRSLNCNNTYSEGPDMLRTALGESTASLDSTTRDEGVQKLSVSSGPARGNHGEPDASFIPRNSKKAHGPDSDSDSELSLDEHSSSYASSHTSDSEDDGGEAEDKWNPAGGPAHSTPKADALANHVPAGWPDESLAGSDSEELDTEPHLKVETKVSVELHRQAQGNHCGDRPSDPESGVLAKPVAVLSSQPQEQRKGILKNKVTYPPPLPEQPLKSRLREKLADCEQSPTSSRTSSLGSGDGVHATDCVITIKTPRREPGREHLNGVAMNVRTGSAQANGSDSEKP	15	85917971	85784900	TRUE	CM001008.3	GRCm39	ENSMUSG00000016028	ENSMUST00000016172	ENSMUSP00000016172	ENSMUSE00001038472,ENSMUSE00001086895,ENSMUSE00000126134,ENSMUSE00000555291,ENSMUSE00000126124,ENSMUSE00000126120,ENSMUSE00000126123,ENSMUSE00000126130,ENSMUSE00000126133,ENSMUSE00000126121,ENSMUSE00000126129,ENSMUSE00000126136,ENSMUSE00000126128,ENSMUSE00000126127,ENSMUSE00000126132,ENSMUSE00000126118,ENSMUSE00000126117,ENSMUSE00000126119,ENSMUSE00000126126,ENSMUSE00000314116,ENSMUSE00000314108,ENSMUSE00000314102,ENSMUSE00000314095,ENSMUSE00000314086,ENSMUSE00000314078,ENSMUSE00000314073,ENSMUSE00000314068,ENSMUSE00000314059,ENSMUSE00000314055,ENSMUSE00000314050,ENSMUSE00000314044,ENSMUSE00000314037,ENSMUSE00000314028,ENSMUSE00000376517,ENSMUSE00000680156	1,1197,1410,1484,1523,1553,1605,1660,1702,1758,1820,1858,1916,1963,2004,2065,2099,2131,2201,2262,2310,2378,2434,2477,2544,2602,2640,2666,2709,2751,2782,2817,2867,2945,3032	1197,1410,1484,1523,1552,1605,1660,1702,1757,1819,1857,1916,1963,2003,2065,2099,2130,2200,2262,2310,2378,2434,2476,2543,2602,2639,2666,2708,2750,2782,2817,2867,2945,3032,3034	85917971,85863441,85847507,85844383,85843417,85825475,85823911,85823428,85822211,85816670,85815556,85814888,85814174,85813722,85812699,85812200,85811226,85810496,85809780,85808402,85806528,85805516,85803236,85801015,85791970,85790228,85789719,85788253,85787612,85787097,85786753,85786465,85785873,85785399,85784906	85914383,85862803,85847285,85844268,85843329,85825318,85823748,85823303,85822045,85816485,85815443,85814714,85814033,85813602,85812516,85812099,85811132,85810287,85809597,85808259,85806324,85805349,85803110,85800815,85791796,85790116,85789640,85788127,85787487,85787003,85786650,85786316,85785640,85785138,85784900
O35173	KCNS1_MOUSE	10090	MVSEFPGPGSRVPWRPRDEALRVNVGGVRRLLSARALARFPGTRLGRLQAAASEEQARRLCDDYDAAAHEFYFDRHPGFFLGLLHFYRTGHLHVLDELCVFAFGQEADYWGLGENALATCCRARYLERRVARPRAWDEDSDAPSSVDPCPDEISDVQRELARYGAARCGRLRRRLWLTMENPGYSLPSKLFSCVSIGVVLASIAAMCIHSLPEYQAREAAAAVAAVAAGRSAEEVRDDPVLRRLEYFCIAWFSFEVSSRLLLAPSTRNFFCHPLNLIDIVSVLPFYLTLLAGAALGDQRGASGEELGDLGKVVQVFRLMRIFRVLKLARHSTGLRSLGATLKHSYREVGILLLYLAVGVSVFSGVAYTAEEENEGFHTIPACWWWGTVSMTTVGYGDVVPETVGGKLAASGCILGGILVVALPITIIFNKFSHFYRRQKALEAAVRSSGQREFEDLLSSVDGVSDVSLETSRDTSQEGRSTDLETQAPREPAKSHSY	2	164010757	164006471	TRUE	CM000995.3	GRCm39	ENSMUSG00000040164	ENSMUST00000045196	ENSMUSP00000038901	ENSMUSE00000245177,ENSMUSE00000363331	1,343	342,497	164010757,164006935	164009732,164006471
O35174	KCNS2_MOUSE	10090	MTRQSLWDVSDTDVEDGEIRINVGGFKRRLRSHTLLRFPETRLGRLLLCHSREAILELCDDYDDVQREFYFDRNPELFPYVLHFYHTGKLHVMAELCVFSFSQEIEYWGINEFFIDSCCSYSYHGRKVEPEQEKWDEQSDQESTTSSFDEILAFYNDASKFDGQPLGNFRRQLWLALDNPGYSVLSRVFSVLSILVVLGSIITMCLNSLPDFQIPDSQGNPGEDPRFEIVEHFGIAWFTFELVARFAVAPDFLKFFKNALNLIDLMSIVPFYITLVVNLVVESSPTLANLGRVAQVLRLMRIFRILKLARHSTGLRSLGATLKYSYKEVGLLLLYLSVGISIFSVVAYTIEKEENEGLATIPACWWWATVSMTTVGYGDVVPGTTAGKLTASACILAGILVVVLPITLIFNKFSHFYRRQKQLESAMRSCDFGDGMKEVPSVNLRDYYAHKVKSLMASLTNMSRSSPSELSLDDSLH	15	34838639	34840069	FALSE	CM001008.3	GRCm39	ENSMUSG00000050963	ENSMUST00000072868	ENSMUSP00000072645	ENSMUSE00001431716	1	477	34838639	34840069
O35177	CASL_MOUSE	10090	MWARNLMARALYDNVPECAEELAFRKGDILTVIEQNTGGLEGWWLCSLHGRQGIVPGNRVKLLIGPVQETPGHEQPTPGPMHQTFGQQKLYQVPNSQAASRDTIYQVPPSYQNQGIYQVPTGHGTPEQDVYQVPPSVQRNIGGTNGPLLSKKVITPVRTGHGYVYEYPSRYQKDVYDVPPSHSTQGVYDIPPSSVKGPVFSVPVGEIKPQGVYDIPPTQGVYAIPPSACRDEAGLREKEYDFPPPMKQDGKPDTRPEGVYDIPPTSTKTAGKDLHIKFPCDAPGGVEPMARRHQSFSLHHAPSQLGQSGDTQSDAYDVPRGVQFLEVPTETSEKANPEERDGVYDVPLHNPADAKGSRDVVDGINRLSFSSTGSTRSNMSTSSTSSKESSLSASPSQDKRLRLDPDTAIEKLYRLQQTLEMGVCSLMSLVTTDWRCYGYMERHINEIRTAVDKVELFLREYLHFAKGALANASCLPELVLHNKMKRELQRVEDSHQILSQTSHDLNECSWSLNILAINKPQNKCDDLDRFVMVAKTVPDDAKQLTTTISTYAETLFRADPANSHLKNGPNSIMNSSEYTHPGSQMQPLHPGDYKAQVHSKPLPPSLSKDQPPDCGSSDGSERSWMDDYDYVHLQGKEEFERQQKELLEKENIMKQSKAQLEHHQLSQFQLLEQEITKPVENDISKWKPSQSLPTTNNSVGAQDRQLLCFYYDQCETHFISLLNAIDALFSCVSSAQPPRIFVAHSKFVILSAHKLVFIGDTLTRQVAAQDIRNKVRNSSNQLCEQLKTIVMATKMAALHYPSTTALQEMVHQVTDLSRNAQLFKRSLLEMATF	13	41579348	41465140	TRUE	CM001006.3	GRCm39	ENSMUSG00000021365	ENSMUST00000021794	ENSMUSP00000021794	ENSMUSE00000683002,ENSMUSE00000369260,ENSMUSE00000117347,ENSMUSE00000117345,ENSMUSE00000507187,ENSMUSE00000117346,ENSMUSE00001425515	1,5,153,187,221,635,665	4,152,186,220,634,664,833	41579348,41492496,41472021,41471439,41470491,41467931,41465646	41579337,41492053,41471920,41471338,41469250,41467842,41465140
O35181	NRG3_MOUSE	10090	MSEGAAGASPPGAASAAAASAEEGTAAAAAAAAAGGGPDGGGEGAAEPPRELRCSDCIVWNRQQTWLCVVPLFIGFIGLGLSLMLLKWIVVGSVKEYVPTDLVDSKGMGQDPFFLSKPSSFPKAMETTTTTTSTTSPATPSAGGAASSRTPNRISTRLTTITRAPTRFPGHRVPIRASPRSTTARNTAAPPTVLSTTAPFFSSSTPGSRPPMPGAPSTQAMPSWPTAAYATSSYLHDSTPSWTLSPFQDAAAASSSSPSSTSSTTTTPETSTSPKFHTTTYSTERSEHFKPCRDKDLAYCLNDGECFVIETLTGSHKHCRCKEGYQGVRCDQFLPKTDSILSDPTDHLGIEFMESEDVYQRQVLSISCIIFGIVIVGMFCAAFYFKSKKQAKQIQEHLKESQNGKNYSLKASSTKSESLMKSHVHLQNYSKADRHPVTALEKIMESSFSAPQSFPEVTSPDRGSQPIKHHSPGQRSGMLHRNTFRRAPPSPRSRLGGIVGPAYQQLEESRIPDQDTIPCQGIEVRKTISHLPIQLWCVERPLDLKYVSNGLRTQQNASINMQLPSRETNPYFNSLDQKDLVGYLSPRANSVPIIPSMGLEETCMQMPGISDVKSIKWCKNSYSADIVNASMPVSDCLLEEQQEVKILLETVQEQIRILTDARRSEDFELASMETEDSASENTAFLPLSPTAKSEREAQFVLRNEIQRDSVLTK	14	39194757	38092493	TRUE	CM001007.3	GRCm39	ENSMUSG00000041014	ENSMUST00000166968	ENSMUSP00000136884	ENSMUSE00000943230,ENSMUSE00000649553,ENSMUSE00000561446,ENSMUSE00000561445,ENSMUSE00000433333,ENSMUSE00000433313,ENSMUSE00000433306,ENSMUSE00000410760,ENSMUSE00000256112,ENSMUSE00000873105	1,277,320,345,354,388,429,471,521,545	277,320,345,354,388,428,471,521,545,713	39194757,38734055,38390248,38231313,38129173,38119307,38103708,38098440,38093305,38092997	39193929,38733926,38390175,38231287,38129071,38119187,38103581,38098291,38093234,38092493
O35182	SMAD6_MOUSE	10090	MFRSKRSGLVRRLWRSRVVPDREEGSGGGGGVDEDGSLGSRAEPAPRAREGGGCSRSEVRSVAPRRPRDAVGPRGAAIAGRRRRTGGLPRPVSESGAGAGGSPLDVAEPGGPGWLPESDCETVTCCLFSERDAAGAPRDSGDPQARQSPEPEEGGGPRSREARSRLLLLEQELKTVTYSLLKRLKERSLDTLLEAVESRGGVPGGCVLVPRADLRLGGQPAPPQLLLGRLFRWPDLQHAVELKPLCGCHSFTAAADGPTVCCNPYHFSRLCGPESPPPPYSRLSPPDQYKPLDLSDSTLSYTETEATNSLITAPGEFSDASMSPDATKPSHWCSVAYWEHRTRVGRLYAVYDQAVSIFYDLPQGSGFCLGQLNLEQRSESVRRTRSKIGFGILLSKEPDGVWAYNRGEHPIFVNSPTLDAPGGRALVVRKVPPGYSIKVFDFERSGLLQHADAAHGPYDPHSVRISFAKGWGPCYSRQFITSCPCWLEILLNNHR	9	63928306	63860809	TRUE	CM001002.3	GRCm39	ENSMUSG00000036867	ENSMUST00000041029	ENSMUSP00000036285	ENSMUSE00000399322,ENSMUSE00001269395,ENSMUSE00001278834,ENSMUSE00000340783	1,274,293,319	274,293,319,495	63928306,63919553,63914890,63861338	63927487,63919497,63914813,63860809
O35185	BHE40_MOUSE	10090	MERIPSAQPPPTCLPKAPGLEHGDLSGMDFAHMYQVYKSRRGIKRSEDSKETYKLPHRLIEKKRRDRINECIAQLKDLLPEHLKLTTLGHLEKAVVLELTLKHVKALTNLIDQQQQKIIALQSGLQAGDLSGRNLEAGQEMFCSGFQTCAREVLQYLAKHENTRDLKSSQLVTHLHRVVSELLQGGASRKPLDSAPKAVDLKEKPSFLAKGSEGPGKNCVPVIQRTFAPSGGEQSGSDTDTDSGYGGELEKGDLRSEQPYFKSDHGRRFAVGERVSTIKQESEEPPTKKSRMQLSEEEGHFAGSDLMGSPFLGPHPHQPPFCLPFYLIPPSATAYLPMLEKCWYPTSVPVLYPGLNTSAAALSSFMNPDKIPTPLLLPQRLPSPLAHSSLDSSALLQALKQIPPLNLETKD	6	108637874	108642290	FALSE	CM000999.3	GRCm39	ENSMUSG00000030103	ENSMUST00000032194	ENSMUSP00000032194	ENSMUSE00000234381,ENSMUSE00000195320,ENSMUSE00000195315,ENSMUSE00000195317,ENSMUSE00000333646	1,27,51,87,128	27,50,86,128,411	108637874,108638122,108638466,108639482,108641440	108637953,108638191,108638573,108639605,108642290
O35188	X3CL1_MOUSE	10090	MAPSPLAWLLRLAAFFHLCTLLPGQHLGMTKCEIMCDKMTSRIPVALLIRYQLNQESCGKRAIVLETTQHRRFCADPKEKWVQDAMKHLDHQAAALTKNGGKFEKRVDNVTPGITLATRGLSPSALTKPESATLEDLALELTTISQEARGTMGTSQEPPAAVTGSSLSTSEAQDAGLTAKPQSIGSFEAADISTTVWPSPAVYQSGSSSWAEEKATESPSTTAPSPQVSTTSPSTPEENVGSEGQPPWVQGQDLSPEKSLGSEEINPVHTDNFQERGPGNTVHPSVAPISSEETPSPELVASGSQAPKIEEPIHATADPQKLSVLITPVPDTQAATRRQAVGLLAFLGLLFCLGVAMFAYQSLQGCPRKMAGEMVEGLRYVPRSCGSNSYVLVPV	8	95498893	95507181	FALSE	CM001001.3	GRCm39	ENSMUSG00000031778	ENSMUST00000034230	ENSMUSP00000034230	ENSMUSE00001290738,ENSMUSE00001312139,ENSMUSE00000413305	1,24,64	24,64,395	95498893,95504656,95506188	95498962,95504776,95507181
O35206	COFA1_MOUSE	10090	MTHRRTAQGRRPRWLLSIISALLSAVLQTRAATGSASQVHLDLTVLIGVPLPSSVSFTTGYGGFPAYSFGPGANVGRPARTLIPPTFFRDFAIGVAVKPNSAQGGVLFAITDAFQKVIYLGLRLSSVEDGRQRVILYYTEPGSHVSREAAVFSVPVMTNRWNRFAVTVQGEEVALFMDCEEQSQVRFQRSSWPLTFEPSAGIFVGNAGAMGLERFTGSIQQLTIYSDPRTPEELCEAQESSASGEASGFQEMDEVAEIMEAVTYTQAPPKESHVDPISVPPTSSSPAEDSELSGEPVPEGTPETNLSIIGHSSPEQGSGEILNDTLEVHAMDGDPGTDDGSGDGALLNVTDGQGLSATATGEASVPVTTVLEAENGSMPTGSPTLAMFTQSIREVDTPDPENLTTTASGDGEVPTSTDGDTEADSSPTGGPTLKPREEATLGSHGEEWLTPAVSKMPLKAFEEEEASGTAIDSLDVIFTPTVVLEQVSRRPTDIQATFTPTVVLEETSGAPTDTQDALTPTVAPEQMFTAEPTDGGDLVASTEEAEEEGSGSMPPSGPPLPTPTVTPKRQVTLVGVEAEGSGPVGGLDEGSGSGDIVGNEDLLRGPPGPPGPPGSPGIPGKPGTDVFMGPPGSPGEDGAPGEPGPQGPEGQPGLDGASGQQGMKGEKGARGPNGSAGEKGDPGNRGLPGPPGKNGEVGTPGVMGPPGPPGPPGPPGPGCTTELGFEIEGSGDVRLLSKPTISGPTSPSGPKGEKGEQGAKGERGADGTSTMGPPGPRGPPGHVEVLSSSLINITNGSMNFSDIPELMGPPGPDGVPGLPGFPGPRGPKGDTGVPGFPGLKGEQGEKGEPGAILTGDVPLEMMKGRKGEPGIHGAPGPMGPKGPPGHKGEFGLPGRPGRPGLNGLKGAKGDRGVTLPGPPGLPGPPGPPGPPGAVVNIKGAVFPIPARPHCKTPVGTAHPGDPELVTFHGVKGEKGSWGLPGSKGEKGDQGAQGPPGPPVDPAYLRHFLNSLKGENEDASFRGESSNNLFVSGPPGLPGYPGLVGQKGEAVVGPQGPPGIPGLPGPPGFGRPGVPGPPGPPGPPGPPAILGAAVALPGPPGPPGQPGLPGSRNLVTALSDMGDMLQKAHLVIEGTFIYLRDSGEFFIRVRDGWKKLQLGELIPIPADSPPPPALSSNPYQPQPPLNPILSANYERPVLHLVALNTPVAGDIRADFQCFQQARAAGLLSTFRAFLSSHLQDLSTVVRKAERFGLPIVNLKGQVLFNNWDSIFSGDGGQFNTHIPIYSFDGRDVMTDPSWPQKVVWHGSNPHGVRLVDKYCEAWRTTDMAVTGFASPLSTGKILDQKAYSCANRLIVLCIENSFMTDTRK	4	47208352	47312287	FALSE	CM000997.3	GRCm39	ENSMUSG00000028339	ENSMUST00000102917	ENSMUSP00000099981	ENSMUSE00000482731,ENSMUSE00000230966,ENSMUSE00000178259,ENSMUSE00000230960,ENSMUSE00000230957,ENSMUSE00000663002,ENSMUSE00000527338,ENSMUSE00001267990,ENSMUSE00001284322,ENSMUSE00000230927,ENSMUSE00000178293,ENSMUSE00000178290,ENSMUSE00000178264,ENSMUSE00000178274,ENSMUSE00000429929,ENSMUSE00000487476,ENSMUSE00000178268,ENSMUSE00000604728,ENSMUSE00000604727,ENSMUSE00000604726,ENSMUSE00000604725,ENSMUSE00000604724,ENSMUSE00001229097,ENSMUSE00000604722,ENSMUSE00000604721,ENSMUSE00000604720,ENSMUSE00000892985,ENSMUSE00000604718,ENSMUSE00000604717,ENSMUSE00000604716,ENSMUSE00000604715,ENSMUSE00000604714,ENSMUSE00000604713,ENSMUSE00000604712,ENSMUSE00000604711,ENSMUSE00000604710,ENSMUSE00000604709,ENSMUSE00000604708,ENSMUSE00000604707,ENSMUSE00000810649	1,4,34,217,242,269,317,354,399,442,531,574,605,647,668,680,727,749,761,789,811,823,844,867,879,897,917,940,954,969,996,1013,1044,1092,1114,1157,1177,1197,1259,1297	4,34,216,241,268,317,353,398,441,530,573,604,646,667,679,726,748,760,788,810,822,843,866,878,896,916,939,953,969,996,1012,1043,1092,1113,1156,1176,1196,1258,1297,1367	47208352,47208446,47245351,47247476,47249156,47253990,47257160,47258670,47259852,47262271,47262940,47269063,47270252,47270912,47279404,47279814,47280149,47280852,47280987,47282623,47284477,47287030,47289334,47289509,47292320,47292470,47293180,47293366,47296078,47298675,47299228,47299714,47300470,47303871,47306713,47306964,47307748,47310420,47310774,47312077	47208362,47208534,47245898,47247550,47249236,47254134,47257269,47258804,47259980,47262537,47263068,47269155,47270377,47270974,47279439,47279954,47280214,47280887,47281070,47282688,47284512,47287092,47289402,47289544,47292373,47292529,47293248,47293407,47296123,47298755,47299277,47299806,47300614,47303935,47306841,47307023,47307807,47310605,47310889,47312287
O35216	CENPA_MOUSE	10090	MGPRRKPQTPRRRPSSPAPGPSRQSSSVGSQTLRRRQKFMWLKEIKTLQKSTDLLFRKKPFSMVVREICEKFSRGVDFWWQAQALLALQEAAEAFLIHLFEDAYLLSLHAGRVTLFPKDIQLTRRIRGFEGGLP	5	30824373	30830768	FALSE	CM000998.3	GRCm39	ENSMUSG00000029177	ENSMUST00000144742	ENSMUSP00000122831	ENSMUSE00000826771,ENSMUSE00001261630,ENSMUSE00001243199,ENSMUSE00001277299	1,29,65,91	29,64,90,134	30824373,30829808,30830326,30830637	30824457,30829914,30830403,30830768
O35226	PSMD4_MOUSE	10090	MVLESTMVCVDNSEYMRNGDFLPTRLQAQQDAVNIVCHSKTRSNPENNVGLITLANDCEVLTTLTPDTGRILSKLHTVQPKGKITFCTGIRVAHLALKHRQGKNHKMRIIAFVGSPVEDNEKDLVKLAKRLKKEKVNVDIINFGEEEVNTEKLTAFVNTLNGKDGTGSHLVTVPPGPSLADALISSPILAGEGGAMLGLGASDFEFGVDPSADPELALALRVSMEEQRQRQEEEARRAAAASAAEAGIATPGTEDSDDALLKMTINQQEFGRPGLPDLSSMTEEEQIAYAMQMSLQGTEFSQESADMDASSAMDTSDPVKEEDDYDVMQDPEFLQSVLENLPGVDPNNAAIRSVMGALASQATKDGKNDKKEEEKK	3	94949844	94940128	TRUE	CM000996.3	GRCm39	ENSMUSG00000005625	ENSMUST00000107237	ENSMUSP00000102857	ENSMUSE00000672476,ENSMUSE00001260960,ENSMUSE00001228125,ENSMUSE00001291859,ENSMUSE00001216394,ENSMUSE00001305945,ENSMUSE00000510666,ENSMUSE00000176536,ENSMUSE00001289200,ENSMUSE00000672475	1,9,56,95,124,147,219,255,299,321	9,56,94,123,146,218,255,299,320,376	94949844,94944056,94943235,94942635,94942321,94942092,94941337,94941075,94940857,94940295	94949819,94943916,94943121,94942549,94942253,94941877,94941229,94940944,94940793,94940128
O35227	ADAM7_MOUSE	10090	MLTTGIFWMTVLISHIQERGIVGVEGQELVHPKKLPLLHKRDLERIHDSDIPEEYEEELLYEIKLGKKTLILHLLKAREFLSSNYSETYYNVKREVFTKHPQILDHCFYQGSIIHEFDSAASISTCNGLRGFFRVNDQRYLIEPVKYSDDGEHLVYKYNVKAPYATNHSCVGLNFTKKSALIDVENIEEHNAEDHHKEKFIELFVVADEYVYRRNNKPQNKLRKRIWGMVNFVNMIYKTLNIHVTLAGFEIWSAGDKIEIVSNLESTLLHFSTWQETVLKKRKDFDHVILLSGKWLYTSMQGIAYPGGICQILRSCSVVKDLLPDVNIIGNRMAHQLGHSLGMQHDGFPCTCPLGKCVMGDGSIPAIKFSKCSQTQYQQFLQDQKPACILNNPFPEEFNDYPFCGNKKVDEGEECDCGPVQECTNPCCDAHKCVLKPGFTCVEGECCESCQMKKEGAVCRLAKNECDISEVCTGYSPECPKDEFQANGFPCRNGEGYCFMGLCPTRNEQCSELFIGGAEESHSLCYRMNKKGNRFGYCKNKGNTFVPCEEKDLKCGKIYCSGGRPSSRLGEDKAYNLKNVKQNVTIKCRTMFLHHNSRDMGLVNSGTKCGDGMVCSNGECIEMEKAYNSTICSSPCDENDVDDNEPECQCEEGSIITEWGEALNLTSVSIMVIVLVMVIIGVGLVILLIRYQKCIKMKQVQSSPREIRGVENKGYFPEEHQTRSEPILTDIHPLHTTAESLERVPSSFSSPHYITLKSVSKDSRGIADPKQTDNVNLNLDTQSGCERLG	14	68771124	68735873	TRUE	CM001007.3	GRCm39	ENSMUSG00000022056	ENSMUST00000022640	ENSMUSP00000022640	ENSMUSE00000123264,ENSMUSE00000123261,ENSMUSE00000123271,ENSMUSE00000123270,ENSMUSE00000123263,ENSMUSE00000123262,ENSMUSE00000123259,ENSMUSE00000123267,ENSMUSE00000123260,ENSMUSE00000123269,ENSMUSE00000123274,ENSMUSE00000123258,ENSMUSE00000123273,ENSMUSE00000123266,ENSMUSE00000123268,ENSMUSE00000123265,ENSMUSE00001290634,ENSMUSE00001236584,ENSMUSE00001270082,ENSMUSE00001225372,ENSMUSE00001286447,ENSMUSE00001216093,ENSMUSE00000507033	1,18,53,78,105,130,194,212,236,292,321,363,422,452,517,551,614,641,667,702,736,757,776	18,52,78,104,130,193,211,235,292,320,363,421,451,517,551,613,640,667,702,735,756,775,789	68771124,68770099,68767292,68765162,68763836,68762834,68761553,68759450,68758015,68755978,68754137,68752394,68750155,68748892,68748298,68747305,68745383,68743683,68742612,68742149,68738995,68737352,68735914	68771073,68769996,68767216,68765084,68763760,68762645,68761500,68759379,68757846,68755894,68754010,68752220,68750066,68748697,68748196,68747119,68745303,68743605,68742507,68742050,68738933,68737296,68735873
O35231	KIFC3_MOUSE	10090	MVPSRRTWNLGATPSLRGLWRVGRVQEPKPGMARPAPASPAARPFPHTGQGRLRTGRGKDILPSGEEDSTSRTAARPSLAQCRALSVDWPGPRSPHRLYLTVQVENLKEKLISQAQEVSRLRSELGGTDAEKHRDRLMVENEQLRQELRRCEVELQELRAQPVVPCEGCEHSQESSQLRDKLSQLQLEVAENKGMLSELNLEVQQKTDRLAEVELRLKDCLAEKAQEEERLSRRLRDSHETIASLRAQSPPVKYVIKTVEVESSKTKQALSESQTRNQHLQEQVAMQRQVLKEMEQQLQNSHQLTVQLRAQIAMYEAELERAHGQMLEEMQSLEEDKNRAIEEAFARAQVEMKAVHENLAGVRTNLLTLQPALRTLTNDYNGLKRQVRGFPLLLQEALRSVKAEIGQAIEEVNSNNQELLRKYRRELQLRKKCHNELVRLKGNIRVIARVRPVTKEDGEGPEATNAVTFDPDDDSIIHLLHKGKPVSFELDKVFSPWASQQDVFQEVQALITSCIDGFNVCIFAYGQTGAGKTYTMEGTPENPGINQRALQLLFSEVQEKASDWQYNITVSAAEIYNEVLRDLLGKEPQEKLEIRLCPDGSGQLYVPGLTEFQVQSVDDINKVFEFGYNNRTTEFTNLNEHSSRSHALLIVTVRGVDCSTGLRTTGKLNLVDLAGSERVGKSGAEGNRLREAQHINRSLSALGDVIAALRSRQGHVPFRNSKLTYLLQDSLSGDSKTLMVVQVSPVEKNTSETLYSLRFAERVRSVELGPGSRRTELGSWSSQEHLEWEPACQTPQPTARAHSAPGSGTSSRPGSIRRKLQPSA	8	95864708	95827300	TRUE	CM001001.3	GRCm39	ENSMUSG00000031788	ENSMUST00000034240	ENSMUSP00000034240	ENSMUSE00000634996,ENSMUSE00001288831,ENSMUSE00001301527,ENSMUSE00001219932,ENSMUSE00000212999,ENSMUSE00000212992,ENSMUSE00000212987,ENSMUSE00000212997,ENSMUSE00000213002,ENSMUSE00000212993,ENSMUSE00000212991,ENSMUSE00000212998,ENSMUSE00000212988,ENSMUSE00000212996,ENSMUSE00000212990,ENSMUSE00000212986,ENSMUSE00000212995,ENSMUSE00000680544	1.0,56.0,104.0,126.0,174.0,254.0,312.0,361.0,405.0,442.0,503.0,538.0,581.0,623.0,666.0,743.0,788.0,nan	56.0,103.0,125.0,173.0,253.0,311.0,361.0,404.0,442.0,502.0,537.0,581.0,622.0,666.0,742.0,787.0,824.0,nan	95864708,95861487,95837387,95836901,95836651,95835983,95835350,95835113,95834163,95833272,95832452,95830653,95830162,95829420,95829204,95828774,95828145,95827301	95864543,95861345,95837322,95836758,95836412,95835810,95835203,95834983,95834052,95833091,95832348,95830523,95830039,95829291,95828975,95828640,95828037,95827300
O35235	TNF11_MOUSE	10090	MRRASRDYGKYLRSSEEMGSGPGVPHEGPLHPAPSAPAPAPPPAASRSMFLALLGLGLGQVVCSIALFLYFRAQMDPNRISEDSTHCFYRILRLHENADLQDSTLESEDTLPDSCRRMKQAFQGAVQKELQHIVGPQRFSGAPAMMEGSWLDVAQRGKPEAQPFAHLTINAASIPSGSHKVTLSSWYHDRGWAKISNMTLSNGKLRVNQDGFYYLYANICFRHHETSGSVPTDYLQLMVYVVKTSIKIPSSHNLMKGGSTKNWSGNSEFHFYSINVGGFFKLRAGEEISIQVSNPSLLDPDQDATYFGAFKVQDID	14	78545329	78516019	TRUE	CM001007.3	GRCm39	ENSMUSG00000022015	ENSMUST00000022592	ENSMUSP00000022592	ENSMUSE00000427321,ENSMUSE00000274600,ENSMUSE00000122920,ENSMUSE00000122921,ENSMUSE00000387127	1,75,129,144,177	74,128,144,177,316	78545329,78537439,78521905,78521777,78516437	78545108,78537278,78521860,78521679,78516019
O35245	PKD2_MOUSE	10090	MVNSRRVQPQPPGDAGRSPAPRASGPGRLVAGGAGLAVPGGLGEQRGLEIEMERIRQAAARDPPAGASASPSPPLSSCSRQAWSRDNPGFEAEEDDDDDEVEGEEGGMVVEMDVEWRPGSRRSASSSAVSSVGARGRGLGSYRGAAHLSGRRRRLEDQGAQCPSPAGGGDPLHRHLPLEGQPPRVAWAERLVRGLRGLWGTRLMEESNANREKYLKSVLRELVTYLFFLVVLCILTYGMMSSNVYYYTRTLSQLFIDTPVSKTEKTNFKTLSSMEDFWKFTEGSFLDGLYWKAQTSNHTQADNRSFIFYENLLLGVPRLRQLRVRNGSCSIPQDLRDEIKECYDVYSVSSEDRAPFGPRNGTAWMYTSEKELNGSSHWGIIASYSGAGYYLDLSRTREETAAQLAGLRRNFWLDRGTRAAFIDFSVYNANINLFCVVRLLAEFPATGGVVPSWQFQPVKLIRYVTAFDFFLAACEIIFCFFIIYYVVEEILEIRIHRLSYFRSFWNCLDVVIVVLSVVAMVINIYRMSNAEGLLQFLEDQNSFPNFEHVAYWQIQFNNISAVMVFLVWIKLFKFINFNRTMSQLSTTMSRCAKDLFGFTIMFSIIFLAYAQLAYLVFGTQVDDFSTFQECIFTQFRIILGDINFAEIEEANRVLGPLYFTTFVFFMFFILLNMFLAIINDSYSEVKSDLAQQKAEMELSDLIRKGCQKALVKLKLKRNTVDAISESLRQGGGKLNFDELRQDLKGKGHTDAEIEAIFTKYDQDGDQELTEREHQQMRDDLEKEREDLDLEHSSLPRPMSSRSFPRSLDDSEEEDDEDSGHSSRRRGSISSGVSYEEFQVLVRRVDRMEHSIGSIVSKIDAVIVKLEIMERAKLKRREVLGRLLDGVAEDARLGRDSEIHREQMERLVREELERWESDDAASQTGHGVSTQVGLGGQPHPRNPRPPSSQSAEGLEGGGGNGSANVHA	5	104607503	104651551	FALSE	CM000998.3	GRCm39	ENSMUSG00000034462	ENSMUST00000086831	ENSMUSP00000084041	ENSMUSE00000732030,ENSMUSE00001251945,ENSMUSE00001285578,ENSMUSE00001241742,ENSMUSE00001255197,ENSMUSE00001286408,ENSMUSE00001210834,ENSMUSE00001214499,ENSMUSE00000315646,ENSMUSE00000315639,ENSMUSE00000315633,ENSMUSE00000315631,ENSMUSE00000315625,ENSMUSE00000315619,ENSMUSE00000474463	1,197,235,280,363,438,515,571,631,672,705,745,785,839,889	197,235,279,363,438,514,570,631,671,704,745,784,839,888,966	104607503,104614749,104624909,104626657,104628016,104630891,104634513,104637099,104638510,104642759,104646307,104646624,104647036,104650158,104651318	104608091,104614862,104625042,104626907,104628240,104631119,104634680,104637280,104638630,104642857,104646428,104646741,104647199,104650305,104651551
O35250	EXOC7_MOUSE	10090	MIPPQEASARRREIEDKLKQEEETLSFIRDSLEKSDQLTRNMVSILSSFESRLMKLENSIIPVHKQTENLQRLQENVEKTLSCLDHVISYYHVASDTEKIIREGPTGRLEEYLGSMAKIQKAVEYFQDNSPDSPELNKVKLLFERGKESLESEFRSLMTRHSKVVSPVLLLDLISADDELEVQEDVVLEHLPESVLRDVVRISRWLVEYGRNQDFMNVYYQIRSSQLDRSIKGLKEHFRKSSSSSGVPYSPAIPNKRKDTPTKKPIKRPGTIRKAQNLLKQYSQHGLDGKKGGSNLIPLEGRDDMLDVETDAYIHCVSAFVKLAQSEYRLLMEIIPEHHQKKTFDSLIQDALDGLMLEGENIVSAARKAIIRHDFSTVLTVFPILRHLKQTKPEFDQVLQGTAASTKNKLPGLITSMETIGAKALEDFADNIKNDPDKEYNMPKDGTVHELTSNAILFLQQLLDFQETAGAMLASQVLGDTYNIPLDPRETSSSATSYSSEFSKRLLSTYICKVLGNLQLNLLSKSKVYEDPALSAIFLHNNYNYILKSLEKSELIQLVAVTQKTAERSYREHIEQQIQTYQRSWLKVTDYIAEKNLPVFQPGVKLRDKERQMIKERFKGFNDGLEELCKIQKVWAIPDTEQRDKIRQAQKDIVKETYGAFLHRYGSVPFTKNPEKYIKYRVEQVGDMIDRLFDTSA	11	116197499	116180012	TRUE	CM001004.3	GRCm39	ENSMUSG00000020792	ENSMUST00000021147	ENSMUSP00000021147	ENSMUSE00001232647,ENSMUSE00001296363,ENSMUSE00001250120,ENSMUSE00001256649,ENSMUSE00001217321,ENSMUSE00001295810,ENSMUSE00001280426,ENSMUSE00001273109,ENSMUSE00001228039,ENSMUSE00001208313,ENSMUSE00001306468,ENSMUSE00001312823,ENSMUSE00001267091,ENSMUSE00001312363,ENSMUSE00001237839,ENSMUSE00001244784,ENSMUSE00001255689,ENSMUSE00001233888,ENSMUSE00001260789,ENSMUSE00001290334	1,21,43,104,140,214,270,301,350,401,434,455,477,490,512,552,584,606,620,664	20,42,104,139,214,270,301,349,400,433,454,477,490,512,552,584,605,619,664,697	116197499,116197279,116195874,116195508,116192152,116191259,116188489,116186515,116186152,116185666,116185295,116184864,116184139,116183410,116182400,116182060,116181096,116180817,116180484,116180111	116197440,116197214,116195690,116195403,116191930,116191092,116188397,116186370,116186000,116185568,116185233,116184798,116184101,116183345,116182280,116181965,116181033,116180776,116180351,116180012
O35253	SMAD7_MOUSE	10090	MFRTKRSALVRRLWRSRAPGGEDEEEGVGGGGGGGELRGEGATDGRAYGAGGGGAGRAGCCLGKAVRGAKGHHHPHPPTSGAGAAGGAEADLKALTHSVLKKLKERQLELLLQAVESRGGTRTACLLLPGRLDCRLGPGAPASAQPAQPPSSYSLPLLLCKVFRWPDLRHSSEVKRLCCCESYGKINPELVCCNPHHLSRLCELESPPPPYSRYPMDFLKPTAGCPDAVPSSAETGGTNYLAPGGLSDSQLLLEPGDRSHWCVVAYWEEKTRVGRLYCVQEPSLDIFYDLPQGNGFCLGQLNSDNKSQLVQKVRSKIGCGIQLTREVDGVWVYNRSSYPIFIKSATLDNPDSRTLLVHKVFPGFSIKAFDYEKAYSLQRPNDHEFMQQPWTGFTVQISFVKGWGQCYTRQFISSCPCWLEVIFNSR	18	75502027	75527433	FALSE	CM001011.3	GRCm39	ENSMUSG00000025880	ENSMUST00000026999	ENSMUSP00000026999	ENSMUSE00000404849,ENSMUSE00000153816,ENSMUSE00001280933,ENSMUSE00000351946	1,205,223,248	205,223,248,426	75502027,75503966,75508945,75526898	75502639,75504019,75509019,75527433
O35261	E2F3_MOUSE	10090	MRKGIQPALEQYLVTAGGGEGAAVVAAAAAASMDKRALLASPGFAAAAAPGTYIQILTTNPSTTSCATSLQSGALTAGPLLPSVPGTEPAASSLYTTPQGPSSRVGLLQQPPAPGRGGGGGPPAKRRLELGESGHQYLSDGLKTPKGKGRAALRSPDSPKTPKSPSEKTRYDTSLGLLTKKFIQLLSQSPDGVLDLNKAAEVLKVQKRRIYDITNVLEGIHLIKKKSKNNVQWMGCSLSEDGGMLAQCQGLSKEVTELSQEEKKLDELIQSCTLDLKLLTEDSENQRLAYVTYQDIRKISGLKDQTVIVVKAPPETRLEVPDSIESLQIHLASTQGPIEVYLCPEETETHRPMKTNNQDHNGNIPKPTSKDLASNNSGHSDCSVSTANLSPLASPANLLQQTEDQIPSNLEGPFVNLLPPLLQEDYLLSLGEEEGISDLFDAYDLEKLPLVEDFMCS	13	30169651	30093889	TRUE	CM001006.3	GRCm39	ENSMUSG00000016477	ENSMUST00000102948	ENSMUSP00000100012	ENSMUSE00000660850,ENSMUSE00000498493,ENSMUSE00000873499,ENSMUSE00000660849,ENSMUSE00000660848,ENSMUSE00000117261,ENSMUSE00000660847	1,124,161,234,287,326,371	123,161,234,287,325,371,457	30169651,30104208,30102778,30100987,30097501,30095311,30094148	30169283,30104097,30102559,30100829,30097387,30095176,30093889
O35280	CHK1_MOUSE	10090	MAVPFVEDWDLVQTLGEGAYGEVQLAVNRITEEAVAVKIVDMKRAIDCPENIKKEICINKMLSHENVVKFYGHRREGHIQYLFLEYCSGGELFDRIEPDIGMPEQDAQRFFHQLMAGVVYLHGIGITHRDIKPENLLLDERDNLKISDFGLATVFRHNNRERLLNKMCGTLPYVAPELLKRKEFHAEPVDVWSCGIVLTAMLAGELPWDQPSDSCQEYSDWKEKKTYLNPWKKIDSAPLALLHKILVETPSARITIPDIKKDRWYNKPLNRGAKRPRATSGGMSESSSGFSKHIHSNLDFSPVNNGSSEETVKFSSSQPEPRTGLSLWDTGPSNVDKLVQGISFSQPTCPEHMLVNSQLLGTPGSSQNPWQRLVKRMTRFFTKLDADKSYQCLKETFEKLGYQWKKSCMNQVTVSTTDRRNNKLIFKINLVEMDEKILVDFRLSKGDGLEFKRHFLKIKGKLSDVVSSQKVWFPVT	9	36637157	36621634	TRUE	CM001002.3	GRCm39	ENSMUSG00000032113	ENSMUST00000034625	ENSMUSP00000034625	ENSMUSE00001290804,ENSMUSE00001232313,ENSMUSE00001218697,ENSMUSE00001276695,ENSMUSE00001270735,ENSMUSE00001288641,ENSMUSE00001286951,ENSMUSE00001252951,ENSMUSE00000227568,ENSMUSE00001313599,ENSMUSE00001314669,ENSMUSE00000380401	1,22,97,119,142,205,240,272,308,368,412,446	22,97,118,142,205,240,272,308,367,411,445,476	36637157,36635316,36634121,36633969,36630988,36629731,36627817,36625829,36625156,36624748,36623439,36621726	36637093,36635093,36634057,36633900,36630800,36629627,36627722,36625721,36624979,36624617,36623338,36621634
O35284	BATF_MOUSE	10090	MPHSSDSSDSSFSRSPPPGKQDSSDDVRKVQRREKNRIAAQKSRQRQTQKADTLHLESEDLEKQNAALRKEIKQLTEELKYFTSVLSSHEPLCSVLASGTPSPPEVVYSAHAFHQPHISSPRFQP	12	85733685	85755523	FALSE	CM001005.3	GRCm39	ENSMUSG00000034266	ENSMUST00000040536	ENSMUSP00000040706	ENSMUSE00000335472,ENSMUSE00000295950,ENSMUSE00000295945	1,22,57	21,56,125	85733685,85736042,85755317	85733747,85736146,85755523
O35286	DHX15_MOUSE	10090	MSKRHRLDLGEDYPSGKKRAGTDGKDRERDRDREDRSKDRDRERDRGDREREREKEKEKELRASTNAMLISAGLPPLKASHSAHSTHSAHSTHSTHSAHSTHTGHTGHTSLPQCINPFTNLPHTPRYYDILKKRLQLPVWEYKDRFTDILVRHQSFVLVGETGSGKTTQIPQWCVEYMRSLPGPKRGVACTQPRRVAAMSVAQRVADEMDVMLGQEVGYSIRFEDCSSAKTILKYMTDGMLLREAMNDPLLERYGVIILDEAHERTLATDILMGVLKEVVRQRSDLKVIVMSATLDAGKFQIYFDNCPLLTIPGRTHPVEIFYTPEPERDYLEAAIRTVIQIHMCEEEEGDLLLFLTGQEEIDEACKRIKREVDDLGPEVGDIKIIPLYSTLPPQQQQRIFEPPPPKKQNGAIGRKVVVSTNIAETSLTIDGVVFVIDPGFAKQKVYNPRIRVESLLVTAISKASAQQRAGRAGRTRPGKCFRLYTEKAYKTEMQDNTYPEILRSNLGSVVLQLKKLGIDDLVHFDFMDPPAPETLMRALELLNYLAALNDDGDLTELGSMMAEFPLDPQLAKMVIASCDYNCSNEVLSITAMLSVPQCFVRPTEAKKAADEAKMRFAHIDGDHLTLLNVYHAFKQNHESVQWCYDNFINYRSLMSADNVRQQLSRIMDRFNLPRRSTDFTSRDYYINIRKALVTGYFMQVAHLERTGHYLTVKDNQVVQLHPSTVLDHKPEWVLYNEFVLTTKNYIRTCTDIKPEWLVKIAPQYYDMSNFPQCEAKRQLDRIIAKLQSKEYSQY	5	52347692	52308006	TRUE	CM000998.3	GRCm39	ENSMUSG00000029169	ENSMUST00000031061	ENSMUSP00000031061	ENSMUSE00000281074,ENSMUSE00000186548,ENSMUSE00000186543,ENSMUSE00000186520,ENSMUSE00000186521,ENSMUSE00000186539,ENSMUSE00000186537,ENSMUSE00000186527,ENSMUSE00000186525,ENSMUSE00000186531,ENSMUSE00000186519,ENSMUSE00000186530,ENSMUSE00000186533,ENSMUSE00000406337	1,24,170,234,288,361,417,446,496,532,596,637,701,757	24,169,234,287,360,416,445,495,532,596,637,700,757,795	52347692,52342245,52338517,52328925,52327481,52324210,52319957,52319078,52318343,52317763,52314919,52311569,52309321,52308120	52347622,52341810,52338324,52328766,52327263,52324043,52319871,52318929,52318235,52317572,52314797,52311379,52309152,52308006
O35295	PURB_MOUSE	10090	MADGDSGSERGGGGGGGGGPGGFQPAPRGGGGGGGGPGGEQETQELASKRLDIQNKRFYLDVKQNAKGRFLKIAEVGAGGSKSRLTLSMAVAAEFRDSLGDFIEHYAQLGPSSPEQLAAGAEEGGGPRRALKSEFLVRENRKYYLDLKENQRGRFLRIRQTVNRGGGGFGGGPGPGGLQSGQTIALPAQGLIEFRDALAKLIDDYGGDEDELAGGPGGGAGGPGGGLYGELPEGTSITVDSKRFFFDVGCNKYGVFLRVSEVKPSYRNAITVPFKAWGKFGGAFCRYADEMKEIQERQRDKLYERRGGGSGGGDESEGEEVDED	11	6425886	6424915	TRUE	CM001004.3	GRCm39	ENSMUSG00000094483	ENSMUST00000179343	ENSMUSP00000136957	ENSMUSE00001074770	1	324	6425886	6424915
O35298	AOAH_MOUSE	10090	MKFPWKVFKTTLLLLLLSHSLASVPSEDQPGDSYSHGQSCLGCVVLVSVIEQLAEVHNSSVQVAMERLCSYLPEKLFLKTACYFLVQTFGSDIIKLLDEAMKADVVCYALEFCKRGAVQPQCHLYPLPQEAWESALEKARQVLRRSSTMKYPRSGRNICSLPFLTKICQKIELSIKKAVPFKDIDSDKHSVFPTLRGYHWRGRDCNDSDKTVYPGRRPDNWDIHQDSNCNGIWGIDPKDGIPYEKKFCEGSQPRGIILLGDSAGAHFHIPPEWLTASQMSVNSFLNLPSALTDELNWPQLSGVTGFLDSTSGIEEKSIYHRLRKRNHCNHRDYQSISKNGASSRNLKNFIESLSRNQASDHPAIVLYAMIGNDVCNSKADTVPEMTTPEQMYANVMQTLTHLNSHLPNGSHVILYGLPDGTFLWDSLHNRYHPLGQLNKDVTYAQFFSFLRCLQLNPCNGWMSSNKTLRTLTSERAEQLSNTLKKIATTETFANFDLFYVDFAFHEIIEDWQKRGGQPWQLIEPVDGFHPNEVASLLQANRVWEKIQLQWPHVLGKENPFNSQIEEVFGDQGGH	13	20978564	21207504	FALSE	CM001006.3	GRCm39	ENSMUSG00000021322	ENSMUST00000021757	ENSMUSP00000021757	ENSMUSE00000331295,ENSMUSE00000257799,ENSMUSE00000257790,ENSMUSE00000571645,ENSMUSE00000257772,ENSMUSE00000257765,ENSMUSE00000257761,ENSMUSE00000257752,ENSMUSE00000257749,ENSMUSE00000257743,ENSMUSE00000257737,ENSMUSE00000257733,ENSMUSE00000257726,ENSMUSE00000116850,ENSMUSE00000116848,ENSMUSE00000116847,ENSMUSE00000116852,ENSMUSE00000116851,ENSMUSE00000116855,ENSMUSE00000116849,ENSMUSE00000478783	1,42,74,96,130,150,173,194,217,234,250,282,312,340,352,377,435,455,475,507,533	42,74,96,129,149,173,193,217,233,250,281,312,340,352,377,435,454,474,507,532,574	20978564,21000692,21024266,21035249,21084640,21089831,21094235,21095287,21096100,21099122,21101230,21125984,21163634,21178801,21179590,21184068,21186825,21187067,21189201,21197282,21207379	20978687,21000787,21024332,21035348,21084699,21089901,21094295,21095357,21096148,21099170,21101324,21126075,21163716,21178837,21179664,21184240,21186883,21187126,21189297,21197358,21207504
O35305	TNR11_MOUSE	10090	MAPRARRRRQLPAPLLALCVLLVPLQVTLQVTPPCTQERHYEHLGRCCSRCEPGKYLSSKCTPTSDSVCLPCGPDEYLDTWNEEDKCLLHKVCDAGKALVAVDPGNHTAPRRCACTAGYHWNSDCECCRRNTECAPGFGAQHPLQLNKDTVCTPCLLGFFSDVFSSTDKCKPWTNCTLLGKLEAHQGTTESDVVCSSSMTLRRPPKEAQAYLPSLIVLLLFISVVVVAAIIFGVYYRKGGKALTANLWNWVNDACSSLSGNKESSGDRCAGSHSATSSQQEVCEGILLMTREEKMVPEDGAGVCGPVCAAGGPWAEVRDSRTFTLVSEVETQGDLSRKIPTEDEYTDRPSQPSTGSLLLIQQGSKSIPPFQEPLEVGENDSLSQCFTGTESTVDSEGCDFTEPPSRTDSMPVSPEKHLTKEIEGDSCLPWVVSSNSTDGYTGSGNTPGEDHEPFPGSLKCGPLPQCAYSMGFPSEAAASMAEAGVRPQDRADERGASGSGSSPSDQPPASGNVTGNSNSTFISSGQVMNFKGDIIVVYVSQTSQEGPGSAEPESEPVGRPVQEETLAHRDSFAGTAPRFPDVCATGAGLQEQGAPRQKDGTSRPVQEQGGAQTSLHTQGSGQCAE	1	105708477	105772589	FALSE	CM000994.3	GRCm39	ENSMUSG00000026321	ENSMUST00000027559	ENSMUSP00000027559	ENSMUSE00000430486,ENSMUSE00000353737,ENSMUSE00000158033,ENSMUSE00000158031,ENSMUSE00000158030,ENSMUSE00000158029,ENSMUSE00000158035,ENSMUSE00000158036,ENSMUSE00000252654,ENSMUSE00000365173	1,27,54,96,144,175,207,245,263,511	26,54,96,144,175,207,245,262,511,625	105708477,105735868,105737055,105741376,105745394,105747595,105749203,105752725,105754716,105772246	105708554,105735949,105737180,105741519,105745487,105747689,105749316,105752777,105755460,105772589
O35309	NMI_MOUSE	10090	MDADKDNIKQACDERSAEMDDMRGEQSMGLVHEIMSENKELDEEIKKLEAELQSDAREFQIKENVPEKKLKLTSVESPKDGCHFSNSSCSFQVSSQILYELQEGQALITFEKEEVAQNVISMGNHVVQMEGTPVKVSAHPVPLNTGVRFQVHVDISKMKINVTGIPDELSEEQTRDKLELSFCKSRNGGGEVESVDYDRKSRSAVITFVETGVVDKILKKKTYPLYMNQKCHSVAVSPCIERCLEKYQVFSAVSKKTVLLTGLEGIPVDEETGEDLLNIHFQRKNNGGGEVEVVKCSLDQSFAAYFKEEARETI	2	51850666	51838591	TRUE	CM000995.3	GRCm39	ENSMUSG00000026946	ENSMUST00000028314	ENSMUSP00000028314	ENSMUSE00000164572,ENSMUSE00000164569,ENSMUSE00000164563,ENSMUSE00000164567,ENSMUSE00000164570,ENSMUSE00000164574,ENSMUSE00000809242	1,29,61,115,151,213,249	28,60,115,150,213,248,314	51850666,51849004,51846100,51842894,51842640,51840102,51838788	51850583,51848909,51845938,51842788,51842454,51839996,51838591
O35310	HS3S1_MOUSE	10090	MTLLLLGAVLLVAQPQLVHSHPAAPGPGLKQQELLRKVIILPEDTGEGTASNGSTQQLPQTIIIGVRKGGTRALLEMLSLHPDVAAAENEVHFFDWEEHYSQGLGWYLTQMPFSSPHQLTVEKTPAYFTSPKVPERIHSMNPTIRLLLILRDPSERVLSDYTQVLYNHLQKHKPYPPIEDLLMRDGRLNLDYKALNRSLYHAHMLNWLRFFPLGHIHIVDGDRLIRDPFPEIQKVERFLKLSPQINASNFYFNKTKGFYCLRDSGKDRCLHESKGRAHPQVDPKLLDKLHEYFHEPNKKFFKLVGRTFDWH	5	39772641	39771709	TRUE	CM000998.3	GRCm39	ENSMUSG00000051022	ENSMUST00000053116	ENSMUSP00000051055	ENSMUSE00000375807	1	311	39772641	39771709
O35316	SC6A6_MOUSE	10090	MATKEKLQCLKDFHKDILKPSPGKSPGTRPEDEADGKPPQREKWSSKIDFVLSVAGGFVGLGNVWRFPYLCYKNGGGAFLIPYFIFLFGSGLPVFFLEVIIGQYTSEGGITCWEKICPLFSGIGYASIVIVSLLNVYYIVILAWATYYLFHSFQKDLPWAHCNHSWNTPQCMEDTLRRNESHWVSLSTANFTSPVIEFWERNVLSLSSGIDNPGSLKWDLALCLLLVWLVCFFCIWKGVRSTGKVVYFTATFPFAMLLVLLVRGLTLPGAGEGIKFYLYPDISRLGDPQVWIDAGTQIFFSYAICLGAMTSLGSYNKYKYNSYRDCMLLGCLNSGTSFVSGFAIFSILGFMAQEQGVDIADVAESGPGLAFIAYPKAVTMMPLPTFWSILFFIMLLLLGLDSQFVEVEGQITSLVDLYPSFLRKGYRREIFIAILCSISYLLGLTMVTEGGMYVFQLFDYYAASGVCLLWVAFFECFVIAWIYGGDNLYDGIEDMIGYRPGPWMKYSWAVITPALCVGCFVFSLVKYVPLTYNKVYRYPDWAIGLGWGLALSSMLCIPLVIVILLCRTEGPLRVRIKYLITPREPNRWAVEREGATPFHSRVTLMNGALMKPSHVIVETMM	6	91700274	91732035	FALSE	CM000999.3	GRCm39	ENSMUSG00000030096	ENSMUST00000032185	ENSMUSP00000032185	ENSMUSE00000195179,ENSMUSE00000195191,ENSMUSE00000195188,ENSMUSE00000195178,ENSMUSE00000994329,ENSMUSE00000195180,ENSMUSE00001019017,ENSMUSE00001068581,ENSMUSE00000195190,ENSMUSE00001072262,ENSMUSE00000195185,ENSMUSE00000195182,ENSMUSE00000613949	1,77,122,200,245,290,324,366,404,450,484,518,575	77,122,200,244,289,324,366,403,449,484,517,574,621	91700274,91701823,91702993,91712072,91716858,91717930,91718159,91721898,91725314,91726708,91727254,91729268,91731895	91700502,91701957,91703227,91712204,91716992,91718033,91718283,91722010,91725451,91726810,91727354,91729438,91732035
O35317	PBX3_MOUSE	10090	MDDQSRMLQTLAGVNLAGHSVQGGMALPPPPHGHEGADGDGRKQDIGDILHQIMTITDQSLDEAQAKKHALNCHRMKPALFSVLCEIKEKTGLSIRGAQEEDPPDPQLMRLDNMLLAEGVSGPEKGGGSAAAAAAAAASGGSSDNSIEHSDYRAKLTQIRQIYHTELEKYEQACNEFTTHVMNLLREQSRTRPISPKEIERMVGIIHRKFSSIQMQLKQSTCEAVMILRSRFLDARRKRRNFSKQATEILNEYFYSHLSNPYPSEEAKEELAKKCSITVSQVSNWFGNKRIRYKKNIGKFQEEANLYAAKTAVTAAHAVAAAVQNNQTNSPTTPNSGSSGSFNLPNSGDMFMNMQSLNGDSYQGSQVGANVQSQVDTLRHVINQTGGYSDGLGANSLYSPHNLNANGGWQDATTPSSVTSPTEGPGSVHSDTSN	2	34261932	34062896	TRUE	CM000995.3	GRCm39	ENSMUSG00000038718	ENSMUST00000040638	ENSMUSP00000045281	ENSMUSE00000639898,ENSMUSE00001295983,ENSMUSE00001317151,ENSMUSE00001317668,ENSMUSE00001229107,ENSMUSE00001220356,ENSMUSE00001225355,ENSMUSE00001243162,ENSMUSE00000398524	1,67,92,173,236,282,337,375,405	67,92,172,236,281,337,374,404,434	34261932,34260909,34114658,34103454,34094927,34068354,34066873,34065966,34062985	34261733,34260836,34114417,34103264,34094792,34068189,34066761,34065877,34062896
O35343	IMA3_MOUSE	10090	MADNEKLDNQRLKNFKNKGRDLETMRRQRNEVVVELRKNKRDEHLLKRRNVPQEDICEDSDIDGDYRVQNTSLEAIVQNASSDNQGIQLSAVQAARKLLSSDRNPPIDDLIKSGILPILVHCLERDDNPSLQFEAAWALTNIASGTSEQTQAVVQSNAVPLFLRLLHSPHQNVCEQAVWALGNIIGDGPQCRDYVISLGVVKPLLSFISPSIPITFLRNVTWVMVNLCRHKDPPPPMETIQEILPALCVLIHHTDVNILVDTVWALSYLTDAGNEQIQMVIDSGIVPHLVPLLSHQEVKVQTAALRAVGNIVTGTDEQTQVVLNCDALSHFPALLTHPKEKINKEAVWFLSNITAGNQQQVQAVIDANLVPMIIHLLDKGDFGTQKEAAWAISNLTISGRKDQVAYLIQQNVIPPFCNLLTVKDAQVVQVVLDGLSNILKMAEDQAETIANLIEECGGLEKIEQLQNHENEDIYKLAYEIIDQFFSSDDIDEDPSLVPESVQGGTFGFNSSTNVPTEGFQF	3	69034133	68981425	TRUE	CM000996.3	GRCm39	ENSMUSG00000027782	ENSMUST00000194558	ENSMUSP00000141227	ENSMUSE00001345230,ENSMUSE00001269110,ENSMUSE00000172971,ENSMUSE00000172965,ENSMUSE00000172978,ENSMUSE00000567752,ENSMUSE00000567751,ENSMUSE00000172977,ENSMUSE00000567750,ENSMUSE00000172969,ENSMUSE00000172980,ENSMUSE00000172966,ENSMUSE00000172973,ENSMUSE00000172972,ENSMUSE00000172976,ENSMUSE00000172982,ENSMUSE00001339014	1,24,39,69,79,96,128,157,186,243,258,302,345,380,404,458,490	23,38,68,78,96,128,157,186,242,257,301,344,379,403,458,489,521	69034133,69009581,69008763,69008564,69008437,69002948,69002071,69000229,68997410,68997153,68994921,68993148,68991487,68988563,68986872,68984177,68981520	69034065,69009537,69008674,69008535,69008385,69002853,69001986,69000143,68997241,68997109,68994790,68993020,68991383,68988492,68986710,68984083,68981425
O35345	IMA7_MOUSE	10090	METMASPGKDNYRMKSYKNNALNPEEMRRRREEEGIQLRKQKREQQLFKRRNVELINEEAAMFDSLLMDSYVSSTTGESVITREMVEMLFSDDSDLQLATTQKFRKLLSKEPSPPIDEVINTPGVVDRFVEFLKRNENCTLQFEAAWALTNIASGTSQQTKIVIEAGAVPIFIELLNSDFEDVQEQAVWALGNIAGDSSLCRDYVLNCSILNPLLTLLTKSTRLTMTRNAVWALSNLCRGKNPPPEFAKVSPCLPVLSRLLFSSDSDLLADACWALSYLSDGPNEKIQAVIDSGVCRRLVELLMHNDYKVASPALRAVGNIVTGDDIQTQVILNCSALPCLLHLLSSSKESIRKEACWTISNITAGNRAQIQAVIDANIFPVLIEILQKAEFRTRKEAAWAITNATSGGTPEQIRYLVSLGCIKPLCDLLTVMDSKIVQVALNGLENILRLGEQESKRSGSGVNPYCGLIEEAYGLDKIEFLQSHENQEIYQKAFDLIEHYFGVEDDDSSLAPQVDETQQQFIFQQPEAPMEGFQL	4	129566473	129541788	TRUE	CM000997.3	GRCm39	ENSMUSG00000003731	ENSMUST00000102590	ENSMUSP00000099650	ENSMUSE00001305767,ENSMUSE00001284625,ENSMUSE00000182200,ENSMUSE00000182193,ENSMUSE00000524798,ENSMUSE00001279439,ENSMUSE00001301680,ENSMUSE00001222223,ENSMUSE00000524797,ENSMUSE00000182186,ENSMUSE00000182190,ENSMUSE00000182202,ENSMUSE00000182184,ENSMUSE00000662024	1,2,47,78,111,143,187,216,250,304,331,373,415,475	2,46,77,111,142,186,216,249,304,330,372,415,475,536	129566473,129555232,129551653,129551281,129550195,129549354,129548746,129548180,129547798,129547309,129545506,129544604,129543169,129541972	129566470,129555099,129551561,129551182,129550101,129549223,129548658,129548081,129547635,129547231,129545381,129544477,129542991,129541788
O35350	CAN1_MOUSE	10090	MTEELITPVYCTGVSAQVQKKRDKELGLGRHENAIKYLGQDYETLRARCLQSGVLFQDEAFPPVSHSLGFKELGPHSSKTYGIKWKRPTELMSNPQFIVDGATRTDICQGALGDCWLLAAIASLTLNETILHRVVPYGQSFQDGYAGIFHFQLWQFGEWVDVVIDDLLPTKDGKLVFVHSAQGNEFWSALLEKAYAKVNGSYEALSGGCTSEAFEDFTGGVTEWYDLQKAPSDLYQIILKALERGSLLGCSINISDIRDLEAITFKNLVRGHAYSVTGAKQVTYQGQRVNLIRMRNPWGEVEWKGPWSDSSYEWNKVDPYEREQLRVKMEDGEFWMSFRDFIREFTKLEICNLTPDALKSRTLRNWNTTFYEGTWRRGSTAGGCRNYPATFWVNPQFKIRLEEVDDADDYDNRESGCSFLLALMQKHRRRERRFGRDMETIGFAVYQVPRELAGQPVHLKRDFFLANASRAQSEHFINLREVSNRIRLPPGEYIVVPSTFEPNKEGDFLLRFFSEKKAGTQELDDQIQANLPDEKVLSEEEIDDNFKTLFSKLAGDDMEISVKELQTILNRIISKHKDLRTNGFSLESCRSMVNLMDRDGNGKLGLVEFNILWNRIRNYLTIFRKFDLDKSGSMSAYEMRMAIEAAGFKLNKKLHELIITRYSEPDLAVDFDNFVCCLVRLETMFRFFKLLDTDLDGVVTFDLFKWLQLTMFA	19	6064497	6039394	TRUE	CM001012.3	GRCm39	ENSMUSG00000024942	ENSMUST00000025891	ENSMUSP00000025891	ENSMUSE00000393895,ENSMUSE00000228855,ENSMUSE00000551927,ENSMUSE00000228816,ENSMUSE00000228797,ENSMUSE00000228772,ENSMUSE00000228754,ENSMUSE00000228730,ENSMUSE00000146494,ENSMUSE00000551890,ENSMUSE00001469677,ENSMUSE00000551809,ENSMUSE00000146491,ENSMUSE00000146489,ENSMUSE00000146493,ENSMUSE00000146497,ENSMUSE00000146492,ENSMUSE00000146495,ENSMUSE00000146488,ENSMUSE00000146487,ENSMUSE00001461044	1,90,113,153,197,254,282,310,335,389,448,452,521,535,557,576,598,621,647,686,706	89,113,152,197,253,281,310,335,389,447,451,521,534,556,576,597,620,647,686,705,713	6064497,6064095,6063737,6061460,6061213,6059200,6058791,6057604,6057442,6047896,6046820,6044917,6044629,6044116,6043961,6042444,6041954,6041647,6040484,6040080,6039417	6064231,6064026,6063619,6061327,6061045,6059117,6058706,6057530,6057282,6047721,6046809,6044709,6044590,6044051,6043904,6042380,6041886,6041569,6040368,6040022,6039394
O35375	NRP2_MOUSE	10090	MDMFPLTWVFLALYFSGHEVRSQQDPPCGGRLNSKDAGYITSPGYPQDYPSHQNCEWIVYAPEPNQKIVLNFNPHFEIEKHDCKYDFIEIRDGDSESADLLGKHCGNIAPPTIISSGSVLYIKFTSDYARQGAGFSLRYEIFKTGSEDCSKNFTSPNGTIESPGFPEKYPHNLDCTFTILAKPRMEIILQFLTFDLEHDPLQVGEGDCKYDWLDIWDGIPHVGPLIGKYCGTKTPSKLRSSTGILSLTFHTDMAVAKDGFSARYYLIHQEPPENFQCNVPLGMESGRIANEQISASSTFSDGRWTPQQSRLHGDDNGWTPNLDSNKEYLQVDLRFLTMLTAIATQGAISRETQKGYYVKSYKLEVSTNGEDWMVYRHGKNHKIFQANNDATEVVLNKLHMPLLTRFIRIRPQTWHLGIALRLELFGCRVTDAPCSNMLGMLSGLIADTQISASSTREYLWSPSAARLVSSRSGWFPRNPQAQPGEEWLQVDLGTPKTVKGVIIQGARGGDSITAVEARAFVRKFKVSYSLNGKDWEYIQDPRTQQTKLFEGNMHYDTPDIRRFDPVPAQYVRVYPERWSPAGIGMRLEVLGCDWTDSKPTVETLGPTVKSEETTTPYPMDEDATECGENCSFEDDKDLQLPSGFNCNFDFPEETCGWVYDHAKWLRSTWISSANPNDRTFPDDKNFLKLQSDGRREGQYGRLISPPVHLPRSPVCMEFQYQAMGGHGVALQVVREASQESKLLWVIREDQGSEWKHGRIILPSYDMEYQIVFEGVIGKGRSGEISIDDIRISTDVPLENCMEPISAFAGEDFKVDIPETHGGEGYEDEIDDEYEGDWSNSSSSTSGAGDPSSGKEKSWLYTLDPILITIIAMSSLGVLLGATCAGLLLYCTCSYSGLSSRSCTTLENYNFELYDGLKHKVKINHQKCCSEA	1	62743364	62854793	FALSE	CM000994.3	GRCm39	ENSMUSG00000025969	ENSMUST00000114157	ENSMUSP00000109794	ENSMUSE00000516552,ENSMUSE00001301355,ENSMUSE00000287350,ENSMUSE00000154553,ENSMUSE00000154554,ENSMUSE00000154559,ENSMUSE00000154546,ENSMUSE00000154555,ENSMUSE00000154557,ENSMUSE00000154549,ENSMUSE00000154547,ENSMUSE00000154545,ENSMUSE00000154550,ENSMUSE00000154558,ENSMUSE00000154551,ENSMUSE00000154548,ENSMUSE00000662710	1,25,84,145,222,274,331,383,431,548,596,635,682,770,802,814,831	25,84,145,222,274,330,382,431,547,596,635,682,769,802,814,831,931	62743364,62758089,62777448,62783334,62784517,62786317,62788292,62799934,62801850,62804009,62808159,62810864,62822453,62824204,62825440,62851693,62854492	62743436,62758266,62777629,62783564,62784672,62786486,62788447,62800078,62802199,62804153,62808275,62811004,62822715,62824300,62825475,62851743,62854793
O35379	MRP1_MOUSE	10090	MALRSFCSADGSDPLWDWNVTWHTSNPDFTKCFQNTVLTWVPCFYLWSCFPLYFFYLSRHDRGYIQMTHLNKTKTALGFFLWIICWADLFYSFWERSQGVLRAPVLLVSPTLLGITMLLATFLIQLERRKGVQSSGIMLTFWLVALLCALAILRSKIISALKKDAHVDVFRDSTFYLYFTLVLVQLVLSCFSDCSPLFSETVHDRNPCPESSASFLSRITFWWITGMMVHGYRQPLESSDLWSLNKEDTSEEVVPVLVNNWKKECDKSRKQPVRIVYAPPKDPSKPKGSSQLDVNEEVEALIVKSPHKDREPSLFKVLYKTFGPYFLMSFLYKALHDLMMFAGPKILELIINFVNDREAPDWQGYFYTALLFVSACLQTLALHQYFHICFVSGMRIKTAVVGAVYRKALLITNAARKSSTVGEIVNLMSVDAQRFMDLATYINMIWSAPLQVILALYFLWLSLGPSVLAGVAVMILMVPLNAVMAMKTKTYQVAHMKSKDNRIKLMNEILNGIKVLKLYAWELAFQDKVMSIRQEELKVLKKSAYLAAVGTFTWVCTPFLVALSTFAVFVTVDERNILDAKKAFVSLALFNILRFPLNILPMVISSIVQASVSLKRLRIFLSHEELEPDSIERRSIKSGEGNSITVKNATFTWARGEPPTLNGITFSIPEGALVAVVGQVGCGKSSLLSALLAEMDKVEGHVTLKGSVAYVPQQAWIQNDSLRENILFGHPLQENYYKAVMEACALLPDLEILPSGDRTEIGEKGVNLSGGQKQRVSLARAVYSNSDIYLFDDPLSAVDAHVGKHIFEKVVGPMGLLKNKTRILVTHGISYLPQVDVIIVMSGGKISEMGSYQELLDRDGAFAEFLRTYANAEQDLASEDDSVSGSGKESKPVENGMLVTDTVGKHLQRHLSNSSSHSGDTSQQHSSIAELQKAGAKEETWKLMEADKAQTGQVQLSVYWNYMKAIGLFITFLSIFLFLCNHVSALASNYWLSLWTDDPPVVNGTQANRNFRLSVYGALGILQGAAIFGYSMAVSIGGIFASRRLHLDLLYNVLRSPMSFFERTPSGNLVNRFSKELDTVDSMIPQVIKMFMGSLFSVIGAVIIILLATPIAAVIIPPLGLVYFFVQRFYVASSRQLKRLESVSRSPVYSHFNETLLGVSVIRAFEEQERFIHQSDLKVDENQKAYYPSIVANRWLAVRLECVGNCIVLFAALFAVISRHSLSAGLVGLSVSYSLQITAYLNWLVRMSSEMETNIVAVERLKEYSETEKEAPWQIQETAPPSTWPHSGRVEFRDYCLRYREDLDLVLKHINVTIEGGEKVGIVGRTGAGKSSLTLGLFRINESAEGEIIIDGVNIAKIGLHNLRFKITIIPQDPVLFSGSLRMNLDPFSQYSDEEVWMALELAHLKGFVSALPDKLNHECAEGGENLSVGQRQLVCLARALLRKTKILVLDEATAAVDLETDNLIQSTIRTQFEDCTVLTIAHRLNTIMDYTRVIVLDKGEVRECGAPSELLQQRGIFYSMAKDAGLV	16	14179460	14291429	FALSE	CM001009.3	GRCm39	ENSMUSG00000023088	ENSMUST00000100167	ENSMUSP00000097743	ENSMUSE00000645724,ENSMUSE00000260275,ENSMUSE00001375462,ENSMUSE00001239948,ENSMUSE00000260249,ENSMUSE00000260236,ENSMUSE00000260226,ENSMUSE00001216520,ENSMUSE00001273394,ENSMUSE00001298070,ENSMUSE00000563068,ENSMUSE00000260186,ENSMUSE00000260177,ENSMUSE00000260170,ENSMUSE00001236903,ENSMUSE00001299697,ENSMUSE00001299780,ENSMUSE00001289152,ENSMUSE00001059061,ENSMUSE00001210085,ENSMUSE00001294269,ENSMUSE00001234413,ENSMUSE00001227818,ENSMUSE00001242743,ENSMUSE00001236111,ENSMUSE00001248415,ENSMUSE00001253437,ENSMUSE00001244338,ENSMUSE00001267068,ENSMUSE00001296943,ENSMUSE00000645703	1,17,76,118,164,206,226,270,348,408,462,493,561,610,639,663,706,765,821,882,909,954,1024,1128,1194,1237,1271,1320,1373,1428,1493	16,75,117,163,205,226,270,348,407,461,492,560,609,639,663,705,764,820,882,909,953,1024,1127,1194,1236,1270,1319,1372,1428,1493,1528	14179460,14207671,14209182,14211817,14214215,14221854,14222878,14228564,14229313,14231085,14237564,14240921,14254371,14255510,14257851,14261212,14263157,14265342,14266264,14275752,14276861,14277621,14278762,14282907,14283968,14284861,14285687,14288334,14289802,14290675,14291324	14179507,14207847,14209307,14211954,14214340,14221915,14223009,14228797,14229490,14231246,14237656,14241124,14254517,14255597,14257923,14261338,14263333,14265509,14266447,14275833,14276993,14277831,14279072,14283106,14284094,14284962,14285833,14288492,14289968,14290869,14291429
O35381	AN32A_MOUSE	10090	MEMDKRIYLELRNRTPSDVKELVLDNCKSIEGKIEGLTDEFEELEFLSTINVGLTSISNLPKLNKLKKLELSENRISGDLEVLAEKCPNLKHLNLSGNKIKDLSTIEPLKKLENLKSLDLFNCEVTNLNAYRENVFKLLPQVMYLDGYDRDNKEAPDSDVEGYVEDDDEEDEDEEEYDEYAQLVEDEEEEDEEEEGEEEDVSGEEEEDEEGYNDGEVDDEEDEEEAGEEEGSQKRKREPDDEGEEDD	9	62248783	62284894	FALSE	CM001002.3	GRCm39	ENSMUSG00000032249	ENSMUST00000085519	ENSMUSP00000082652	ENSMUSE00000697649,ENSMUSE00001223633,ENSMUSE00001219669,ENSMUSE00001271255,ENSMUSE00001282440,ENSMUSE00001272207,ENSMUSE00000786340	1,19,69,110,174,207,228	18,68,109,174,206,228,247	62248783,62279002,62279344,62280767,62281936,62284582,62284836	62248836,62279151,62279466,62280959,62282033,62284645,62284894
O35382	EXOC4_MOUSE	10090	MAAEAAGGKYRSTVSKSKDPSGLLISVIRTLSTSDDVEDRENEKGRLEEAYEKCDRDLDELIVQHYTELTTAIRTYQSITERITNSRNKIKQVKENLLSCKMLLHCKRDELRKLWIEGIEHKHVLNLLDEIENIKQVPQKLEQCMASKHYLSATDMLVSAVESLEGPLLQVEGLSDLRLELHSKKMNLHLVLIEELHRHLYIKSTSRVVQRNKEKGKMSSHGKDPSPGPLIDVSNIPTPRKFLDASQYSAAGGSSVREMNLQDVKEDLECDPEENSTLFMGILIQGLARLKKIPETVKAIKERLEQELKQIVKRSTTQVADSAYQRGESLTVDNQPRLLLELLELLFDKFNAVATAHSVVLGYLQDSVGTQLTQQEEIKLYDMADVWVKIQDVLQMLLTEYLDMKNTRTASEPSAQLSYASTGREFAAFFAKKKPQRPKNSLFKFESSSHAISMSAYLREQRRELYSRSGELQGGPDDNLIEGGGTKFVCKPGARNITVIFHPLLRFIQEIEHALGLGPAKQCPLREFLTVYIKSIFLNQVLAEINKEIEGVTKTSDPLKILANADTMKVLGVQRPLLQSTIIVEKTVQDLMNLMHDLSAYSDQFLNMVCVKLQEYKDTCSTAYRGIVQSEEKLVISASWAKDDDISRLLKSLPNWTNMAQPKQLRPKREEEEDFIRAAFGKESEVLIGNLGDKLIPPQDILRDVSDLKALANMHESLEWLAGRTKSAFSNLSTSQMLSPAQESHVNMDLPPVSEQIMQTLSELAKTFQDMADRCLLVLHLEVRVHCFHYLIPLAKEGNYAIVANVESMDYDPLVVKLNKDISAMEEAMSASLQQHKFQYIFEGLGHLISCILINGAQYFRRISESGIKKMCRNIFVLQQNLTNITMSREADLDFARQYYEMLYNTADELLNLVVDQGVKYTELEYIHALTLLHRSQTGVGDQTTQNTRLQRLKEIICEQAAIKQATKDKKITTV	6	33226088	33949083	FALSE	CM000999.3	GRCm39	ENSMUSG00000029763	ENSMUST00000052266	ENSMUSP00000051965	ENSMUSE00000784920,ENSMUSE00001253650,ENSMUSE00001257534,ENSMUSE00001306517,ENSMUSE00001212349,ENSMUSE00001258773,ENSMUSE00001234771,ENSMUSE00001251089,ENSMUSE00001300870,ENSMUSE00001246628,ENSMUSE00001221488,ENSMUSE00001219512,ENSMUSE00001307673,ENSMUSE00000288086,ENSMUSE00000288079,ENSMUSE00000288070,ENSMUSE00000288060,ENSMUSE00000618839	1,29,93,158,219,256,337,396,444,474,506,580,625,677,737,784,844,897	29,92,157,219,256,337,395,444,474,506,579,625,677,737,784,844,897,975	33226088,33242875,33254122,33273668,33282220,33309146,33324718,33415315,33418886,33556917,33734902,33792609,33815910,33838996,33887423,33895336,33898313,33948849	33226173,33243064,33254316,33273852,33282329,33309389,33324892,33415460,33418974,33557013,33735121,33792745,33816065,33839174,33887564,33895514,33898472,33949083
O35385	PPE2_MOUSE	10090	MGSSSSTQHHFAFQNAEKAFKAAALIQRWYRRYMARLEMRRRCTWNIFQSIEYAGQQDQVKLHEFFSYLVDHFTPSSHHERDFLNRMFTEERFAQDVETEEGGDFESIEVPDSYTGPRLSFPLLPDHATALVEAFRLRQQLHARYVLNLLYETRKHLAQLPNINRVSTCYSEEVTVCGDLHGQLDDLIFIFYKNGLPSPERAYVFNGDFVDRGKDSVEVLMVLFAFMLVYPKEFHLNRGNHEDHLVNLRYGFTKEVMHKYKIHGKKILRTLQDVFCWLPLATLVDEKVLVLHGGVSDKTDLELLAKLDRHKIVSTMRCKTRKESENREEQKRKDNQTSSGQKPTPWFLPQSRSLPSSPFHLGSGFKAYKAGRSCSIPCGSPNSKELSRRGQVRRSVDLELEQCRQQAGFLGIREKGESLPLAPDADCVADGGGVLEPTPEEWKQVVDILWSDPAAQEGCKANAVRGGGCYFGPDVTERLMEKYKLQLLIRSHECKPEGYEFCHNRKVLTIFSASNYYEVGSNRGAYVKLGPALTPHIVQYQANKATHRLTMRQRISRVEESALRALRQKLFAHSSDLLVEFRKRDPDESGVITLSDWATAVESVLHLGLPWRMLRPQLVNSSADNVLEYRSWLDSLAKEQLSRENIQSSLLEKLYRNRSNLETIFRIIDSDHSGFISLDEFRQTWKLFSSHMSIDITDDGICDLARSIDFNKDGHIDINEFLEAFRLVEQSCLEGHASACLQSTDTAESGHSSPGPC	5	92401018	92374836	TRUE	CM000998.3	GRCm39	ENSMUSG00000029410	ENSMUST00000031359	ENSMUSP00000031359	ENSMUSE00000429119,ENSMUSE00000342841,ENSMUSE00000188642,ENSMUSE00000188639,ENSMUSE00000188645,ENSMUSE00000188635,ENSMUSE00000188625,ENSMUSE00000188640,ENSMUSE00000322398,ENSMUSE00000322394,ENSMUSE00000322385,ENSMUSE00000322376,ENSMUSE00000322366,ENSMUSE00000188643,ENSMUSE00000188633,ENSMUSE00000481213	1,19,62,81,140,178,194,249,262,312,445,507,554,590,645,674	19,61,81,139,178,193,249,261,311,444,506,554,590,644,674,757	92401018,92398461,92398205,92397132,92395731,92394640,92393408,92392724,92392612,92387002,92383776,92382175,92379685,92378425,92376593,92375086	92400964,92398334,92398148,92396957,92395617,92394594,92393242,92392688,92392463,92386604,92383591,92382033,92379579,92378262,92376506,92374836
O35386	PAHX_MOUSE	10090	MNLTRAGARLQVLLGHLGRPSAPTIVAQPVSGLASPASFQPEQFQYTLDNNVLTLEQRKFYEENGFLVIKNLVSDDDIQRFRAEFERICREEVKPPGIVIMRDVALAKQDYMPSDRMVSKIQDFQEDEELFRYCLLPEILKYVECFTGPNIMALHGMLINKPPDVGKKTSRHPLHQDLHYFPFRPSNLIVCAWTAMEHIDRNNGCLVVLPGTHKGTLKPHDYPKWEGGVNKMYHGIQDYDPNSPRVHLVMEKGDTVFFHPLLIHGSGRNKTQGFRKAISCHFGSSDCQCIDVSGTSQENIAREVVEMAEKKYGFQGVMDFKDTWIFRSRLVKGERINI	2	4923881	4943168	FALSE	CM000995.3	GRCm39	ENSMUSG00000026664	ENSMUST00000027975	ENSMUSP00000027975	ENSMUSE00000317886,ENSMUSE00001221577,ENSMUSE00001308507,ENSMUSE00001263481,ENSMUSE00000161717,ENSMUSE00000161715,ENSMUSE00000161713,ENSMUSE00000161710,ENSMUSE00000333075	1,26,45,82,139,166,227,277,322	25,45,82,138,166,226,276,321,338	4923881,4927639,4930409,4932161,4933482,4935524,4940780,4942487,4943118	4923955,4927697,4930519,4932329,4933563,4935705,4940929,4942621,4943168
O35387	HAX1_MOUSE	10090	MSVFDLFRGFFGFPGPRSHRDPFFGGMTRDDDDDDDDDDEAEEDRGAWGRESYAFDGSQPPEEFGFSFSPRGGMRFHGNFGFDDLVRDFNSIFSEMGAWTLPSHSPELPGPESETPGERLREGQTLRDSMLKYPDSHQPRIFEGVLESHAKPESPKPAPDWGSQGPFHRLDDTWPVSPHSRAKEDKDLDSQVSQEGLGPLLQPQPKSYFKSISVTKITKPDGTVEERRTVVDSEGRRETTVTHQEAHDSSRSDPDSQRSSALDDPFSILDLLLGRWFRSR	3	89905887	89902935	TRUE	CM000996.3	GRCm39	ENSMUSG00000027944	ENSMUST00000079724	ENSMUSP00000078661	ENSMUSE00001357495,ENSMUSE00000506167,ENSMUSE00000499613,ENSMUSE00000500757,ENSMUSE00000501625,ENSMUSE00000495556,ENSMUSE00001352614	1,18,107,170,187,223,253	18,107,169,187,222,253,280	89905887,89905310,89904881,89903605,89903424,89903211,89903017	89905835,89905045,89904694,89903554,89903318,89903121,89902935
O35393	EFNB3_MOUSE	10090	MGAPHFGPGGVQVGALLLLGFAGLVSGLSLEPVYWNSANKRFQAEGGYVLYPQIGDRLDLLCPRARPPGPHSSPSYEFYKLYLVEGAQGRRCEAPPAPNLLLTCDRPDLDLRFTIKFQEYSPNLWGHEFRSHHDYYIIATSDGTREGLESLQGGVCLTRGMKVLLRVGQSPRGGAVPRKPVSEMPMERDRGAAHSAEPGRDTIPGDPSSNATSRGAEGPLPPPSMPAVAGAAGGMALLLLGVAGAGGAMCWRRRRAKPSESRHPGPGSFGRGGSLGLGGGGGMGPREAEPGELGIALRGGGTADPPFCPHYEKVSGDYGHPVYIVQDGPPQSPPNIYYKV	11	69450639	69446689	TRUE	CM001004.3	GRCm39	ENSMUSG00000003934	ENSMUST00000004036	ENSMUSP00000004036	ENSMUSE00000330538,ENSMUSE00000367325,ENSMUSE00000394782,ENSMUSE00000111814,ENSMUSE00000330480	1,41,139,170,205	41,139,170,205,340	69450639,69448318,69447824,69447623,69447095	69450518,69448026,69447732,69447519,69446689
O35400	ST2B1_MOUSE	10090	MDGPQPRALWSSSEKNVSEMSWNFGGEYFRYKGIPFPVGMYSPESLSLAENTSNVRDDDIFIVTYPKSGTNWMIEIVCLILKDGDPSWIRSEPIWQRAPWCETIISAFNVLDRPSPRIMSSHLPIELFTKAFFSSKAKVIYVGRNPRDVVVSLYYYSKIAGQLKDPGTPDQFLQNFLKGEVQFGSWFDHIKGWIRMQNQENFLFITYEELQQDLRGSVQRICEFLGRPLGEEALSSVVAHSAFAAMKANTMSNYSLLPASLLDHRQGEFLRKGISGDWKNHFTVAQSEAFDSVYREQMHGVQRFPWDTSEEDSSPDGQPDPEPSPSPASDDPNPGSSQ	7	45408877	45379427	TRUE	CM001000.3	GRCm39	ENSMUSG00000003271	ENSMUST00000075571	ENSMUSP00000075005	ENSMUSE00001387806,ENSMUSE00001263886,ENSMUSE00000484332,ENSMUSE00000486023,ENSMUSE00000495744,ENSMUSE00000482031,ENSMUSE00000483012	1,21,69,139,181,213,273	21,69,138,181,212,273,338	45408877,45391620,45384767,45383537,45383137,45380842,45379623	45408816,45391478,45384559,45383411,45383043,45380662,45379427
O35405	PLD3_MOUSE	10090	MKPKLMYQELKVPVEEPAGELPLNEIEAWKAAEKKARWVLLVLILAVVGFGALMTQLFLWEYGDLHLFGPNQRPAPCYDPCEAVLVESIPEGLEFPNATTSNPSTSQAWLGLLAGAHSSLDIASFYWTLTNNDTHTQEPSAQQGEEVLQQLQALAPRGVKVRIAVSKPNGPLADLQSLLQSGAQVRMVDMQKLTHGVLHTKFWVVDQTHFYLGSANMDWRSLTQVKELGVVMYNCSCLARDLTKIFEAYWFLGQAGSSIPSTWPRSFDTRYNQETPMEICLNGTPALAYLASAPPPLCPSGRTPDLKALLNVVDSARSFIYIAVMNYLPTMEFSHPRRFWPAIDDGLRRAAYERGVKVRLLISCWGHSDPSMRSFLLSLAALHDNHTHSDIQVKLFVVPTDESQARIPYARVNHNKYMVTERASYIGTSNWSGSYFTETAGTSLLVTQNGHGGLRSQLEAVFLRDWESPYSHDLDTSANSVGNACRLL	7	27241540	27231726	TRUE	CM001000.3	GRCm39	ENSMUSG00000003363	ENSMUST00000117095	ENSMUSP00000113820	ENSMUSE00000535594,ENSMUSE00000201138,ENSMUSE00000306362,ENSMUSE00001297456,ENSMUSE00000201132,ENSMUSE00000597895,ENSMUSE00000306323,ENSMUSE00001252748,ENSMUSE00000400354,ENSMUSE00000201131,ENSMUSE00000719913	1,10,35,82,144,182,225,292,338,394,427	9,34,82,143,182,224,291,338,393,427,488	27241540,27241413,27241253,27240693,27239094,27238902,27237205,27235353,27233236,27232099,27231910	27241514,27241339,27241111,27240510,27238980,27238775,27237005,27235214,27233071,27232000,27231726
O35409	FOLH1_MOUSE	10090	MWNALQDRDSAEVLGHRQRWLRVGTLVLALTGTFLIGFLFGWFIKPSNEATGNVSHSGMKKEFLHELKAENIKKFLYNFTRTPHLAGTQNNFELAKQIHDQWKEFGLDLVELSHYDVLLSYPNKTHPNYISIINEDGNEIFKTSLSEQPPPGYENISDVVPPYSAFSPQGTPEGDLVYVNYARTEDFFKLEREMKISCSGKIVIARYGKVFRGNMVKNAQLAGAKGMILYSDPADYFVPAVKSYPDGWNLPGGGVQRGNVLNLNGAGDPLTPGYPANEHAYRHELTNAVGLPSIPVHPIGYDDAQKLLEHMGGPAPPDSSWKGGLKVPYNVGPGFAGNFSTQKVKMHIHSYTKVTRIYNVIGTLKGALEPDRYVILGGHRDAWVFGGIDPQSGAAVVHEIVRSFGTLKKKGRRPRRTILFASWDAEEFGLLGSTEWAEEHSRLLQERGVAYINADSSIEGNYTLRVDCTPLMYSLVYNLTKELQSPDEGFEGKSLYDSWKEKSPSPEFIGMPRISKLGSGNDFEVFFQRLGIASGRARYTKNWKTNKVSSYPLYHSVYETYELVVKFYDPTFKYHLTVAQVRGAMVFELANSIVLPFDCQSYAVALKKYADTIYNISMKHPQEMKAYMISFDSLFSAVNNFTDVASKFNQRLQELDKSNPILLRIMNDQLMYLERAFIDPLGLPGRPFYRHIIYAPSSHNKYAGESFPGIYDALFDISSKVNASKAWNEVKRQISIATFTVQAAAETLREVA	7	86424967	86368870	TRUE	CM001000.3	GRCm39	ENSMUSG00000001773	ENSMUST00000001824	ENSMUSP00000001824	ENSMUSE00000367761,ENSMUSE00000200448,ENSMUSE00000326723,ENSMUSE00000200453,ENSMUSE00000200442,ENSMUSE00000591027,ENSMUSE00000200444,ENSMUSE00000200443,ENSMUSE00000200456,ENSMUSE00000200441,ENSMUSE00000200454,ENSMUSE00000200455,ENSMUSE00000200451,ENSMUSE00000200446,ENSMUSE00000200450,ENSMUSE00000999700,ENSMUSE00000200445,ENSMUSE00000200440,ENSMUSE00001376603	1,41,77,140,174,216,278,309,342,371,411,439,460,483,513,544,632,659,690	41,77,139,173,215,278,309,342,371,411,438,460,482,513,543,632,659,690,752	86424967,86422514,86421097,86417445,86412250,86411095,86406239,86396091,86395405,86393698,86391461,86385720,86383367,86381025,86378372,86375355,86374698,86372576,86369056	86424847,86422406,86420911,86417344,86412125,86410909,86406146,86395993,86395320,86393579,86391379,86385657,86383300,86380934,86378282,86375091,86374617,86372484,86368870
O35423	AGT1_MOUSE	10090	MFRMLAKASVTLGSRAAGWVRTMGSYQLLVPPPEALSKPLSVPTRLLLGPGPSNLAPRVLAAGSLRMIGHMQKEMLQIMEEIKQGIQYVFQTRNPLTLVVSGSGHCAMETALFNLLEPGDSFLTGTNGIWGMRAAEIADRIGARVHQMIKKPGEHYTLQEVEEGLAQHKPVLLFLVHGESSTGVVQPLDGFGELCHRYQCLLLVDSVASLGGVPIYMDQQGIDIMYSSSQKVLNAPPGISLISFNDKAKYKVYSRKTKPVSFYTDITYLAKLWGCEGETRVIHHTTPVTSLYCLRESLALIAEQGLENCWRRHREATAHLHKHLQEMGLKFFVKDPEIRLPTITTVTVPAGYNWRDIVSYVLDHFSIEISGGLGPTEERVLRIGLLGYNATTENVDRVAEALREALQHCPKNKL	1	93063016	93072886	FALSE	CM000994.3	GRCm39	ENSMUSG00000026272	ENSMUST00000027491	ENSMUSP00000027491	ENSMUSE00000285051,ENSMUSE00000285040,ENSMUSE00000285032,ENSMUSE00000285024,ENSMUSE00000541502,ENSMUSE00000285016,ENSMUSE00000157442,ENSMUSE00000157445,ENSMUSE00000157441,ENSMUSE00000157444,ENSMUSE00000444897	1,78,142,164,197,221,249,281,305,337,380	77,142,163,197,221,249,281,304,336,379,414	93063016,93063331,93065017,93065622,93067003,93068044,93069036,93069790,93071777,93072233,93072782	93063246,93063523,93065081,93065722,93067073,93068128,93069131,93069859,93071872,93072361,93072886
O35425	BOK_MOUSE	10090	MEVLRRSSVFAAEIMDAFDRSPTDKELVAQAKALGREYVHARLLRAGLSWSAPERASPAPGGRLAEVCTVLLRLGDELEQIRPSVYRNVARQLHIPLQSEPVVTDAFLAVAGHIFSAGITWGKVVSLYSVAAGLAVDCVRQAQPAMVHALVDCLGEFVRKTLATWLRRRGGWTDVLKCVVSTDPGFRSHWLVATLCSFGRFLKAAFFLLLPER	1	93614169	93622881	FALSE	CM000994.3	GRCm39	ENSMUSG00000026278	ENSMUST00000027499	ENSMUSP00000027499	ENSMUSE00000157502,ENSMUSE00000157500,ENSMUSE00000157503,ENSMUSE00000157504	1,75,118,173	75,118,172,213	93614169,93616879,93621782,93622759	93614391,93617007,93621945,93622881
O35426	XBP1_MOUSE	10090	MVVVAAAPSAATAAPKVLLLSGQPASGGRALPLMVPGPRAAGSEASGTPQARKRQRLTHLSPEEKALRRKLKNRVAAQTARDRKKARMSELEQQVVDLEEENHKLQLENQLLREKTHGLVVENQELRTRLGMDTLDPDEVPEVEAKGSGVRLVAGSAESAALRLCAPLQQVQAQLSPPQNIFPWTLTLLPLQILSLISFWAFWTSWTLSCFSNVLPQSLLVWRNSQRSTQKDLVPYQPPFLCQWGPHQPSWKPLMNSFVLTMYTPSL	11	5470995	5474901	FALSE	CM001004.3	GRCm39	ENSMUSG00000020484	ENSMUST00000063084	ENSMUSP00000054852	ENSMUSE00000813343,ENSMUSE00001299943,ENSMUSE00000105261,ENSMUSE00000370964,ENSMUSE00000594887	1,69,102,147,195	69,101,146,195,267	5470995,5471923,5473333,5474239,5474685	5471200,5472019,5473467,5474384,5474901
O35435	PYRD_MOUSE	10090	MAWRQLRKRALDAAIILGGGGLLFTSYLTATGDDHFYAEYLMPALQRLLDPESAHRLAVRVISLGLLPRATFQDSNMLEVRVLGHKFRNPVGIAAGFDKHGEAVDGLYKLGFGFVEVGSVTPQPQEGNPRPRVFRLPEDQAVINRYGFNSHGLSAVEHRLRARQQKQTQLTTDGLPLGINLGKNKTSVDAAADYVEGVRILGPLADYLVVNVSSPNTAGLRSLQGKTELRRLLSKVLQERDALKGPQKPAVLVKIAPDLTAQDKEDIASVARELGIDGLIITNTTVSRPVGLQGALRSETGGLSGKPLRDLSTQTIREMYALTQGTIPIIGVGGVSSGQDALEKIQAGASLVQLYTALTFLGPPVVARVKRELEALLKERGFNTVTDAIGVDHRR	8	110335004	110320712	TRUE	CM001001.3	GRCm39	ENSMUSG00000031730	ENSMUST00000123605	ENSMUSP00000115934	ENSMUSE00000727541,ENSMUSE00001273778,ENSMUSE00001373701,ENSMUSE00001213138,ENSMUSE00001217582,ENSMUSE00001263320,ENSMUSE00000580142,ENSMUSE00000212443,ENSMUSE00000844446	1,8,79,145,173,236,274,325,378	7,78,145,173,235,273,325,378,395	110335004,110333052,110330134,110328137,110322849,110322392,110321701,110321411,110320763	110334984,110332840,110329935,110328055,110322662,110322279,110321548,110321252,110320712
O35437	TCF21_MOUSE	10090	MSTGSLSDVEDLQEVEMLDCDSLKVDSNKEFGTSNESTEEGSNCENGSPQKGRGGLGKRRKAPTKKSPLSGVSQEGKQVQRNAANARERARMRVLSKAFSRLKTTLPWVPPDTKLSKLDTLRLASSYIAHLRQILANDKYENGYIHPVNLTWPFMVAGKPENDLKEVVTANRLCGTTAS	10	22695802	22693639	TRUE	CM001003.3	GRCm39	ENSMUSG00000045680	ENSMUST00000049930	ENSMUSP00000053178	ENSMUSE00000374588,ENSMUSE00000339442	1,151	150,179	22695802,22693725	22695353,22693639
O35445	RNF5_MOUSE	10090	MAAAEEEDGGPEGPNRERGGASATFECNICLETAREAVVSVCGHLYCWPCLHQWLETRPDRQECPVCKAGISREKVVPLYGRGSQKPQDPRLKTPPRPQGQRPAPESRGGFQPFGDAGGFHFSFGVGAFPFGFFTTVFNAHEPFRRGAGVDLGQGHPASSWQDSLFLFLAIFFFFWLLSI	17	34822447	34820546	TRUE	CM001010.3	GRCm39	ENSMUSG00000015478	ENSMUST00000015622	ENSMUSP00000015622	ENSMUSE00000943044,ENSMUSE00001469040,ENSMUSE00001293628,ENSMUSE00000141185,ENSMUSE00000141189,ENSMUSE00000394326	1,47,54,91,110,149	47,53,91,109,149,180	34822447,34821283,34821171,34820962,34820832,34820640	34822308,34821265,34821059,34820908,34820715,34820546
O35449	PRRT1_MOUSE	10090	MSSEKSGLPDSVPHTSPPPYNAPQPPAEPPIPPPQTAPSSHHHHHHHYHQSGTATLPRLGAGGLASAAASAQRGPSSSATLPRPPHHAPPGPAAGAPPPGCATLPRMPPDPYLQETRFEGPLPPPPPAAAAPPPPAPAPTAQAPGFVVPTHAGAVGTLPLGGYVAPGYPLQLQPCTAYVPVYPVGTPYAGGTPGGPGVTSTLPPPPQGPGLALLEPRRPPHDYMPIAVLTTICCFWPTGIIAIFKAVQVRTALARGDLVSAEIASREARNFSFISLAVGIAAMVLCTILTVVIIIAAQHHENYWDP	17	34848660	34851231	FALSE	CM001010.3	GRCm39	ENSMUSG00000015476	ENSMUST00000015620	ENSMUSP00000015620	ENSMUSE00000657590,ENSMUSE00000366014,ENSMUSE00000141244,ENSMUSE00000292275	1,7,187,249	7,186,248,306	34848660,34849607,34850744,34851058	34848678,34850145,34850929,34851231
O35453	HEPS_MOUSE	10090	MAKEDEEPGAHRGGSTCSRPQPGKGGRTAACCSRPKVAALIVGTLLFLTGIGAASWAIVTILLQSDQEPLYQVQLSPGDSRLAVFDKTEGTWRLLCSSRSNARVAGLGCEEMGFLRALAHSELDVRTAGANGTSGFFCVDEGGLPLAQRLLDVISVCDCPRGRFLTATCQDCGRRKLPVDRIVGGQDSSLGRWPWQVSLRYDGTHLCGGSLLSGDWVLTAAHCFPERNRVLSRWRVFAGAVARTSPHAVQLGVQAVIYHGGYLPFRDPTIDENSNDIALVHLSSSLPLTEYIQPVCLPAAGQALVDGKVCTVTGWGNTQFYGQQAMVLQEARVPIISNEVCNSPDFYGNQIKPKMFCAGYPEGGIDACQGDSGGPFVCEDSISGTSRWRLCGIVSWGTGCALARKPGVYTKVTDFREWIFKAIKTHSEASGMVTQP	7	30814115	30798463	TRUE	CM001000.3	GRCm39	ENSMUSG00000001249	ENSMUST00000108102	ENSMUSP00000103737	ENSMUSE00001371670,ENSMUSE00000386910,ENSMUSE00001275391,ENSMUSE00001278442,ENSMUSE00001295736,ENSMUSE00000200508,ENSMUSE00001256975,ENSMUSE00001238557,ENSMUSE00001307513,ENSMUSE00001212784,ENSMUSE00001282074,ENSMUSE00001256356,ENSMUSE00001243141	1,5,25,59,73,116,157,171,226,290,322,370,425	5,25,59,73,116,157,171,226,290,322,369,424,436	30814115,30810198,30808617,30808431,30803054,30802848,30802619,30802351,30802093,30799326,30799073,30798804,30798498	30814103,30810139,30808516,30808390,30802925,30802726,30802579,30802186,30801903,30799231,30798931,30798640,30798463
O35454	CLCN6_MOUSE	10090	MAGCRGSVCCCCRWCCCCGERESRTPEELTILGETQEEEDEILPRKDYESLDYDRCINDPYLEVLETMDNKKGRRYEAVKWMVVFAIGVCTGLVGLFVDFSVRLFTQLKFGVVQTSVEECSQKGCLALSLLELLGFNLTFVFLASLLVLIEPVAAGSGIPEIKCYLNGVKVPGIVRLRTLLCKVFGVLFSVSGGLFVGKEGPMIHSGAVVGAGLPQFQSISLRKIQFNFPYFRSDRDKRDFVSAGAAAGVAAAFGAPIGGTLFSLEEGSSFWNQGLTWKVLFCSMSATFTLNFFRSGIQFGSWGSFQLPGLLNFGEFKCSDSDKKCHLWTAMDLGFFVVMGVIGGLLGATFNCLNKRLAKYRMRNVHPKPKLVRVLESLLVSLVTTVVVFVASMVLGECRQMSSTSQTGNGSFQLQVTSEDVNSTIKAFFCPNDTYNDMATLFFNSQESAILQLFHQDGTFSPVTLALFFILYFLLACWTFGTSVPSGLFVPSLLCGAAFGRLVANVLKSYIGLGHLYSGTFALIGAAAFLGGVVRMTISLTVILIESTNEITYGLPIMVTLMVAKWTGDLFNKGIYDVHIGLRGVPLLEWETDVEMDKLRASDIMEPNLTYVYPHTRIQSLVSILRTTVHHAFPVVTENRGNEKEFMKGNQLISNNIKFKKSSILTRAGEQRKRGQSMKSYPSSELRNVCDEHVASEEPAEKEDLLQQMLERRYTPYPNLYPDQSPSEDWTMEERFRPLTFHGLVLRSQLVTLLVRGVCYSESQSSASQPRLSYAEMAEDYPRYPDIHDLDLTLLNPRMIVDVTPYMNPSPFTVSPNTHVSQVFNLFRTMGLRHLPVVNAVGEIVGIITRHNLTNEFLQARLRQHYQTL	4	148123224	148091241	TRUE	CM000997.3	GRCm39	ENSMUSG00000029016	ENSMUST00000030879	ENSMUSP00000030879	ENSMUSE00001078602,ENSMUSE00001256570,ENSMUSE00001287496,ENSMUSE00001264479,ENSMUSE00001243262,ENSMUSE00000184555,ENSMUSE00000184533,ENSMUSE00000356527,ENSMUSE00000330995,ENSMUSE00000184565,ENSMUSE00000184561,ENSMUSE00000184572,ENSMUSE00000184545,ENSMUSE00000184543,ENSMUSE00000184575,ENSMUSE00000184559,ENSMUSE00000184563,ENSMUSE00000184535,ENSMUSE00000184581,ENSMUSE00000184531,ENSMUSE00001222565,ENSMUSE00001237690,ENSMUSE00000330868	1,30,50,72,94,116,152,194,217,236,281,319,374,417,459,510,564,599,662,714,767,803,845	29,49,71,93,116,151,194,216,236,280,318,374,416,459,510,563,599,661,714,766,802,844,870	148123224,148122430,148113909,148113072,148111056,148108672,148107950,148105984,148104233,148103430,148102473,148102119,148101435,148099084,148098742,148098483,148098239,148097260,148095586,148095267,148093463,148093263,148091318	148123138,148122371,148113844,148113007,148110990,148108566,148107824,148105917,148104175,148103298,148102360,148101953,148101309,148098958,148098589,148098324,148098133,148097074,148095429,148095111,148093356,148093138,148091241
O35457	CCRL2_MOUSE	10090	MDNYTVAPDDEYDVLILDDYLDNSGPDQVPAPEFLSPQQVLQFCCAVFAVGLLDNVLAVFILVKYKGLKNLGNIYFLNLALSNLCFLLPLPFWAHTAAHGESPGNGTCKVLVGLHSSGLYSEVFSNILLLVQGYRVFSQGRLASIFTTVSCGIVACILAWAMATALSLPESVFYEPRMERQKHKCAFGKPHFLPIEAPLWKYVLTSKMIILVLAFPLLVFIICCRQLRRRQSFRERQYDLHKPALVITGVFLLMWAPYNTVLFLSAFQEHLSLQDEKSSYHLDASVQVTQLVATTHCCVNPLLYLLLDRKAFMRYLRSLFPRCNDIPYQSSGGYQQAPPREGHGRPIELYSNLHQRQDII	9	110885496	110884417	TRUE	CM001002.3	GRCm39	ENSMUSG00000043953	ENSMUST00000111888	ENSMUSP00000107519	ENSMUSE00001351689	1	360	110885496	110884417
O35464	SEM6A_MOUSE	10090	MRPAALLLCLTLLHCAGAGFPEDSEPISISHGNYTKQYPVFVGHKPGRNTTQRHRLDIQMIMIMNRTLYVAARDHIYTVDIDTSHTEEIYCSKKLTWKSRQADVDTCRMKGKHKDECHNFIKVLLKKNDDTLFVCGTNAFNPSCRNYRVDTLETFGDEFSGMARCPYDAKHANIALFADGKLYSATVTDFLAIDAVIYRSLGDSPTLRTVKHDSKWLKEPYFVQAVDYGDYIYFFFREIAVEYNTMGKVVFPRVAQVCKNDMGGSQRVLEKQWTSFLKARLNCSVPGDSHFYFNILQAVTDVIRINGRDVVLATFSTPYNSIPGSAVCAYDMLDIANVFTGRFKEQKSPDSTWTPVPDERVPKPRPGCCAGSSSLEKYATSNEFPDDTLNFIKTHPLMDEAVPSIINRPWFLRTMVRYRLTKIAVDNAAGPYQNHTVVFLGSEKGIILKFLARIGSSGFLNGSLFLEEMNVYNPEKCSYDGVEDKRIMGMQLDRASGSLYVAFSTCVIKVPLGRCERHGKCKKTCIASRDPYCGWVRESGSCAHLSPLSRLTFEQDIERGNTDGLGDCHNSFVALNGHASSLYPSTTTSDSASRDGYESRGGMLDWNDLLEAPGSTDPLGAVSSHNHQDKKGVIRESYLKSNDQLVPVTLLAIAVILAFVMGAVFSGIIVYCVCDHRRKDVAVVQRKEKELTHSRRGSMSSVTKLSGLFGDTQSKDPKPEAILTPLMHNGKLATPSNTAKMLIKADQHHLDLTALPTPESTPTLQQKRKPNRGSREWERNQNIINACTKDMPPMGSPVIPTDLPLRASPSHIPSVVVLPITQQGYQHEYVDQPKMSEVVAQMALEDQAATLEYKTIKEHLSSKSPNHGVNLVENLDSLPPKVPQREASLGPPGTSLSQTGLSKRLEMQHSSSYGLEYKRSYPTNSLTRSHQTTTLKRNNTNSSNSSHLSRNQSFGRGDNPPPAPQRVDSIQVHSSQPSGQAVTVSRQPSLNAYNSLTRSGLKRTPSLKPDVPPKPSFAPLSTSMKPNDACT	18	47439522	47381453	TRUE	CM001011.3	GRCm39	ENSMUSG00000019647	ENSMUST00000019791	ENSMUSP00000019791	ENSMUSE00001300313,ENSMUSE00001244816,ENSMUSE00001252154,ENSMUSE00001304373,ENSMUSE00001304333,ENSMUSE00001219861,ENSMUSE00001281622,ENSMUSE00001233818,ENSMUSE00001215011,ENSMUSE00001212541,ENSMUSE00001270542,ENSMUSE00001231658,ENSMUSE00001250476,ENSMUSE00001257614,ENSMUSE00001313124,ENSMUSE00001219763,ENSMUSE00000389829,ENSMUSE00000766586	1,34,73,94,115,149,179,219,249,321,365,417,476,523,550,570,577,632	34,73,93,114,148,179,219,248,321,365,417,476,523,550,570,577,632,1031	47439522,47437288,47433211,47432206,47431354,47427177,47425074,47424251,47423260,47420621,47416531,47415038,47414499,47414267,47412241,47409673,47403840,47382651	47439423,47437171,47433151,47432144,47431253,47427087,47424955,47424163,47423043,47420490,47416376,47414862,47414359,47414187,47412183,47409653,47403676,47381453
O35465	FKBP8_MOUSE	10090	MASWAEPSEPAALRLPGAPLLEGFEVLDGVDDAEEEDDLSGLPPLEDMGQPTVEEAEQPGALAREFLAATEPEPAPAPAPEEWLDILGNGLLRMKTLVPGPKGSSRPLKGQVVTVHLQMSLENGTRVQEEPELAFTLGDCDVIQALDLSVPLMDVGETAMVTADSKYCYGPQGRSPYIPPHAALCLEVTLKTAEDGPDLEMLSGQERVALANRKRECGNAHYQRADFVLAANSYDLAIKAITSNTKVDMTCEEEEELLQLKVKCLNNLAASQLKLDHYRAALRSCSQVLEHQPDNIKALFRKGKVLAQQGEYSEAIPILRAALKLEPSNKTIHAELSKLVKKRAAQRSTETALYRKMLGNPSRLPAKCPGKGAWSIPWKWLFGATAVALGGVALSVVIAARN	8	70982064	70987600	FALSE	CM001001.3	GRCm39	ENSMUSG00000019428	ENSMUST00000119353	ENSMUSP00000112527	ENSMUSE00001287607,ENSMUSE00001296867,ENSMUSE00001250208,ENSMUSE00000213717,ENSMUSE00001213852,ENSMUSE00001250746,ENSMUSE00001268626,ENSMUSE00000839810	1,88,145,174,247,305,331,375	88,144,174,247,304,330,374,402	70982064,70983590,70983835,70984175,70985227,70986767,70987133,70987517	70982325,70983759,70983923,70984392,70985399,70986844,70987264,70987600
O35468	WNT9B_MOUSE	10090	MRPAPALALAALCLLVLPAAAAAAAYFGLTGREVLTPFPGLGTAAAPAQAGAHLKQCDLLKLSRRQKQLCRREPGLAETLRDAAHLGLLECQFQFRQERWNCSLEGRTGLLQRGFKETAFLYAVSAAALTHALARACSAGRMERCTCDDSPGLESRQAWQWGVCGDNLKYSTKFLSNFLGPKRGSKDLRARADAHNTHVGIKAVKSGLRTTCKCHGVSGSCAVRTCWKQLSPFRETGQVLKLRYDTAVKVSSATNEALGRLELWAPAKPGGPAKGLAPRPGDLVYMEDSPSFCRPSKYSPGTAGRVCSRDSSCSSLCCGRGYDTQSRMVVFSCHCQVQWCCYVECQQCAQQELVYTCKR	11	103640595	103621579	TRUE	CM001004.3	GRCm39	ENSMUSG00000018486	ENSMUST00000018630	ENSMUSP00000018630	ENSMUSE00000400380,ENSMUSE00000113460,ENSMUSE00000113458,ENSMUSE00000415163	1,28,114,203	28,114,202,359	103640595,103624705,103623061,103622049	103640513,103624449,103622796,103621579
O35473	C1D_MOUSE	10090	MAGEEMNEDYPVEIHESLTALESSLGAVDDMLKTMMAVSRNELLQKLDPLEQAKVDLVSAYTLNSMFWVYLATQGVNPKEHPVKQELERIRVYMNRVKEITDKKKAAKLDRGAASRFVKNALWEPKAKSTPKVANKGKSKH	11	17212657	17216692	FALSE	CM001004.3	GRCm39	ENSMUSG00000000581	ENSMUST00000000594	ENSMUSP00000000594	ENSMUSE00001229980,ENSMUSE00001257380,ENSMUSE00000100766,ENSMUSE00000100770	1,47,69,88	46,69,87,141	17212657,17213609,17213951,17216531	17212794,17213675,17214006,17216692
O35484	AZIN1_MOUSE	10090	MKGFIDDANYSVGLLDEGTNLGNVIDNYVYEHTLTGKNAFFVGDLGKIVKKHSQWQTVVAQIKPFYTVKCNSTPAVLEILAALGTGFACSSKNEMALVQELGVSPENIIFTSPCKQVSQIKYAAKVGVNIMTCDNEIELKKIARNHPNAKVLLHIATEDNIGGEDGNMKFGTTLKNCRHLLECAKELDVQIIGVKFHVSSACKEYQVYVHALSDARCVFDMAGEFGFTMNMLDIGGGFTGTEIQLEEVNHVISPLLDIYFPEGSGIQIISEPGSYYVSSAFTLAVNIIAKKVVENDKFSSGVEKNGSDEPAFVYYMNDGVYGSFASKLSEDLNTIPEVHKKYKEDEPLFTSSLWGPSCDELDQIVESCLLPELNVGDWLIFDNMGADSFHEPSAFNDFQRPAIYFMMSFSDWYEMQDAGITSDAMMKNFFFAPSCIQLSQEDSFSTEA	15	38501749	38490608	TRUE	CM001008.3	GRCm39	ENSMUSG00000037458	ENSMUST00000065308	ENSMUSP00000065544	ENSMUSE00000412170,ENSMUSE00000231222,ENSMUSE00001374441,ENSMUSE00000231211,ENSMUSE00001294624,ENSMUSE00001266657,ENSMUSE00001270349,ENSMUSE00000231187,ENSMUSE00001298254,ENSMUSE00000484618	1,35,93,150,195,223,248,302,341,412	34,92,150,195,222,247,302,340,412,448	38501749,38500715,38499085,38497642,38495598,38494610,38493880,38492603,38491934,38490716	38501648,38500542,38498913,38497508,38495517,38494536,38493718,38492488,38491720,38490608
O35488	S27A2_MOUSE	10090	MLPVLYTGLAGLLLLPLLLTCCCPYLLQDVRYFLRLANMARRVRSYRQRRPVRTILRAFLEQARKTPHKPFLLFRDETLTYAQVDRRSNQVARALHDQLGLRQGDCVALFMGNEPAYVWIWLGLLKLGCPMACLNYNIRAKSLLHCFQCCGAKVLLASPDLQEAVEEVLPTLKKDAVSVFYVSRTSNTNGVDTILDKVDGVSAEPTPESWRSEVTFTTPAVYIYTSGTTGLPKAATINHHRLWYGTGLAMSSGITAQDVIYTTMPLYHSAALMIGLHGCIVVGATLALRSKFSASQFWDDCRKYNVTVIQYIGELLRYLCNTPQKPNDRDHKVKKALGNGLRGDVWREFIKRFGDIHVYEFYASTEGNIGFVNYPRKIGAVGRANYLQRKVARYELIKYDVEKDEPVRDANGYCIKVPKGEVGLLVCKITQLTPFIGYAGGKTQTEKKKLRDVFKKGDIYFNSGDLLMIDRENFVYFHDRVGDTFRWKGENVATTEVADIVGLVDFVEEVNVYGVPVPGHEGRIGMASLKIKENYEFNGKKLFQHIAEYLPSYARPRFLRIQDTIEITGTFKHRKVTLMEEGFNPTVIKDTLYFMDDAEKTFVPMTENIYNAIIDKTLKL	2	126395075	126429853	FALSE	CM000995.3	GRCm39	ENSMUSG00000027359	ENSMUST00000061491	ENSMUSP00000057595	ENSMUSE00000724101,ENSMUSE00001302451,ENSMUSE00000322533,ENSMUSE00001301405,ENSMUSE00000168708,ENSMUSE00000874485,ENSMUSE00000168712,ENSMUSE00000168714,ENSMUSE00000168710,ENSMUSE00000168716	1,160,230,283,325,390,420,486,519,563	160,230,283,324,389,420,486,519,562,620	126395075,126403457,126406598,126409667,126416622,126419780,126420769,126422826,126428172,126429680	126395552,126403666,126406756,126409791,126416816,126419870,126420967,126422923,126428302,126429853
O35491	CLK2_MOUSE	10090	MPHPRRYHSSERGSRGSYHEHYQSRKHKRRRSRSWSSSSDRTRRRRREDSYHVRSRSSYDDHSSDRRLYDRRYCGSYRRNDYSRDRGEAYYDTDFRQSYEYHRENSSYRSQRSSRRKHRRRRRRSRTFSRSSSHSSRRAKSVEDDAEGHLIYHVGDWLQERYEIVSTLGEGTFGRVVQCVDHRRGGTQVALKIIKNVEKYKEAARLEINVLEKINEKDPDNKNLCVQMFDWFDYHGHMCISFELLGLSTFDFLKDNNYLPYPIHQVRHMAFQLCQAVKFLHDNKLTHTDLKPENILFVNSDYELTYNLEKKRDERSVKSTAVRVVDFGSATFDHEHHSTIVSTRHYRAPEVILELGWSQPCDVWSIGCIIFEYYVGFTLFQTHDNREHLAMMERILGPVPSRMIRKTRKQKYFYRGRLDWDENTSAGRYVRENCKPLRRYLTSEAEDHHQLFDLIENMLEYEPAKRLTLGEALQHPFFACLRTEPPNTKLWDSSRDISR	3	89074342	89083883	FALSE	CM000996.3	GRCm39	ENSMUSG00000068917	ENSMUST00000121212	ENSMUSP00000113390	ENSMUSE00001374772,ENSMUSE00001283561,ENSMUSE00000566939,ENSMUSE00001220935,ENSMUSE00001228284,ENSMUSE00001249775,ENSMUSE00001244018,ENSMUSE00001302438,ENSMUSE00001216408,ENSMUSE00001219391,ENSMUSE00001290935,ENSMUSE00001217538	1,57,134,162,184,223,279,311,354,382,408,439	57,133,162,184,223,279,310,354,381,408,438,499	89074342,89076002,89076925,89077356,89077600,89080684,89081504,89082252,89082465,89082699,89082952,89083701	89074511,89076230,89077009,89077422,89077716,89080850,89081598,89082381,89082547,89082778,89083042,89083883
O35492	CLK3_MOUSE	10090	MHHCKRYRSPEPDPYLSYRWKRRRSYSREHEGRLRYPSRREPPPRRSRSRSHDRIPYQRRYREHRDSDTYRCEERSPSFGEDCYGSSRSRHRRRSRERAPYRTRKHAHHCHKRRTRSCSSASSRSQQSSKRSSRSVEDDKEGHLVCRIGDWLQERYEIVGNLGEGTFGKVVECLDHARGKSQVALKIIRNVGKYREAARLEINVLKKIKEKDKENKFLCVLMSDWFNFHGHMCIAFELLGKNTFEFLKENNFQPYPLPHVRHMAYQLCHALRFLHENQLTHTDLKPENILFVNSEFETLYNEHKSCEEKSVKNTSIRVADFGSATFDHEHHTTIVATRHYRPPEVILELGWAQPCDVWSIGCILFEYYRGFTLFQTHENREHLVMMEKILGPIPSHMIHRTRKQKYFYKGGLVWDENSSDGRYVKENCKPLKSYMLQDSLEHVQLFDLMRRMLEFDPAQRITLAEALLHPFFAGLTPEERSFHSSRNPSR	9	57669150	57658231	TRUE	CM001002.3	GRCm39	ENSMUSG00000032316	ENSMUST00000065330	ENSMUSP00000067341	ENSMUSE00000348008,ENSMUSE00000218641,ENSMUSE00000218647,ENSMUSE00000218639,ENSMUSE00000218644,ENSMUSE00000218646,ENSMUSE00000218650,ENSMUSE00000218640,ENSMUSE00000218648,ENSMUSE00000218638,ENSMUSE00000218645,ENSMUSE00000517721	1,51,124,156,178,217,273,305,348,376,402,433	51,123,156,178,217,273,304,348,375,402,432,490	57669150,57668323,57666006,57665633,57662651,57661951,57660878,57660683,57660010,57659477,57659110,57658404	57668999,57668107,57665910,57665567,57662535,57661785,57660784,57660554,57659928,57659398,57659020,57658231
O35493	CLK4_MOUSE	10090	MRHSKRTHCPDWDSRESWGHESYSGSHKRKRRSHSSTQENRHCKPHHQFKDSDCHYLEARCLNERDYRDRRYIDEYRNDYCEGYVPRHYHRDVESTYRIHCSKSSVRSRRSSPKRKRNRPCASHQSHSKSHRRKRSRSIEDDEEGHLICQSGDVLRARYEIVDTLGEGAFGKVVECIDHGMDGLHVAVKIVKNVGRYREAARSEIQVLEHLNSTDPNSVFRCVQMLEWFDHHGHVCIVFELLGLSTYDFIKENSFLPFQIDHIRQMAYQICQSINFLHHNKLTHTDLKPENILFVKSDYVVKYNSKMKRDERTLKNTDIKVVDFGSATYDDEHHSTLVSTRHYRAPEVILALGWSQPCDVWSIGCILIEYYLGFTVFQTHDSKEHLAMMERILGPIPAHMIQKTRKRKYFHHNQLDWDEHSSAGRYVRRRCKPLKEFMLCHDEEHEKLFDLVRRMLEYDPARRITLDEALQHPFFDLLKRK	11	51157998	51172241	FALSE	CM001004.3	GRCm39	ENSMUSG00000020385	ENSMUST00000093132	ENSMUSP00000090820	ENSMUSE00001312505,ENSMUSE00001207280,ENSMUSE00000653788,ENSMUSE00001372565,ENSMUSE00001253070,ENSMUSE00000591327,ENSMUSE00000591326,ENSMUSE00000591325,ENSMUSE00000591324,ENSMUSE00000591323,ENSMUSE00000591322,ENSMUSE00000679084	1,54,129,159,181,220,276,308,351,379,405,436	54,128,159,181,220,276,307,351,378,405,435,481	51157998,51162627,51163905,51164387,51166038,51166239,51166597,51166945,51168680,51171185,51171936,51172104	51158158,51162849,51163995,51164453,51166154,51166405,51166691,51167074,51168762,51171264,51172026,51172241
O35495	CDK14_MOUSE	10090	MCDLIEPQPAEKIGKMKKLRRTLSESFSRIALKKEDTTFDEICVTKMSTRNCQGTDSVIKHLDTIPEDKKVRVQRTQSTFDPFEKPANQVKRVHSENNACINFKSSSAGKESPKVRRHSSPSSPTSPKFGKADSYEKLEKLGEGSYATVYKGKSKVNGKLVALKVIRLQEEEGTPFTAIREASLLKGLKHANIVLLHDIIHTKETLTLVFEYVHTDLCQYMDKHPGGLHPDNVKLFLFQLLRGLSYIHQRYILHRDLKPQNLLISDTGELKLADFGLARAKSVPSHTYSNEVVTLWYRPPDVLLGSTEYSTCLDMWGVGCIFVEMIQGVAAFPGMKDIQDQLERIFLVLGTPNEDTWPGVHSLPHFKPERFTVYSSKSLRQAWNKLSYVNHAEDLASKLLQCSPKNRLSAQAALSHEYFSDLPPRLWELTDMSSIFTVPNVRLQPEAGESMRAFGKNNSYGKSLSNSKH	5	5430125	4938868	TRUE	CM000998.3	GRCm39	ENSMUSG00000028926	ENSMUST00000030763	ENSMUSP00000030763	ENSMUSE00000746179,ENSMUSE00001221218,ENSMUSE00001209167,ENSMUSE00001249565,ENSMUSE00001285892,ENSMUSE00001221337,ENSMUSE00001205230,ENSMUSE00001284775,ENSMUSE00001237941,ENSMUSE00001211905,ENSMUSE00001220577,ENSMUSE00000300187,ENSMUSE00000300183,ENSMUSE00000373177	1,31,42,124,155,182,214,235,276,316,348,369,385,432	31,41,123,155,182,213,234,276,316,347,369,385,432,469	5430125,5423489,5299228,5277258,5245357,5185413,5153854,5143081,5086546,5060926,4999595,4972175,4944167,4938980	5430035,5423458,5298983,5277164,5245278,5185319,5153792,5142958,5086426,5060833,4999532,4972127,4944028,4938868
O35516	NOTC2_MOUSE	10090	MPALRPAALRALLWLWLCGAGPAHALQCRGGQEPCVNEGTCVTYHNGTGFCRCPEGFLGEYCQHRDPCEKNRCQNGGTCVPQGMLGKATCRCAPGFTGEDCQYSTSHPCFVSRPCQNGGTCHMLSRDTYECTCQVGFTGKQCQWTDACLSHPCENGSTCTSVASQFSCKCPAGLTGQKCEADINECDIPGRCQHGGTCLNLPGSYRCQCPQGFTGQHCDSPYVPCAPSPCVNGGTCRQTGDFTFECNCLPGFEGSTCERNIDDCPNHKCQNGGVCVDGVNTYNCRCPPQWTGQFCTEDVDECLLQPNACQNGGTCTNRNGGYGCVCVNGWSGDDCSENIDDCAYASCTPGSTCIDRVASFSCLCPEGKAGLLCHLDDACISNPCHKGALCDTNPLNGQYICTCPQGYKGADCTEDVDECAMANSNPCEHAGKCVNTDGAFHCECLKGYAGPRCEMDINECHSDPCQNDATCLDKIGGFTCLCMPGFKGVHCELEVNECQSNPCVNNGQCVDKVNRFQCLCPPGFTGPVCQIDIDDCSSTPCLNGAKCIDHPNGYECQCATGFTGILCDENIDNCDPDPCHHGQCQDGIDSYTCICNPGYMGAICSDQIDECYSSPCLNDGRCIDLVNGYQCNCQPGTSGLNCEINFDDCASNPCMHGVCVDGINRYSCVCSPGFTGQRCNIDIDECASNPCRKGATCINDVNGFRCICPEGPHHPSCYSQVNECLSNPCIHGNCTGGLSGYKCLCDAGWVGVNCEVDKNECLSNPCQNGGTCNNLVNGYRCTCKKGFKGYNCQVNIDECASNPCLNQGTCFDDVSGYTCHCMLPYTGKNCQTVLAPCSPNPCENAAVCKEAPNFESFSCLCAPGWQGKRCTVDVDECISKPCMNNGVCHNTQGSYVCECPPGFSGMDCEEDINDCLANPCQNGGSCVDHVNTFSCQCHPGFIGDKCQTDMNECLSEPCKNGGTCSDYVNSYTCTCPAGFHGVHCENNIDECTESSCFNGGTCVDGINSFSCLCPVGFTGPFCLHDINECSSNPCLNAGTCVDGLGTYRCICPLGYTGKNCQTLVNLCSRSPCKNKGTCVQEKARPHCLCPPGWDGAYCDVLNVSCKAAALQKGVPVEHLCQHSGICINAGNTHHCQCPLGYTGSYCEEQLDECASNPCQHGATCNDFIGGYRCECVPGYQGVNCEYEVDECQNQPCQNGGTCIDLVNHFKCSCPPGTRGLLCEENIDECAGGPHCLNGGQCVDRIGGYTCRCLPGFAGERCEGDINECLSNPCSSEGSLDCVQLKNNYNCICRSAFTGRHCETFLDVCPQKPCLNGGTCAVASNMPDGFICRCPPGFSGARCQSSCGQVKCRRGEQCIHTDSGPRCFCLNPKDCESGCASNPCQHGGTCYPQRQPPHYSCRCPPSFGGSHCELYTAPTSTPPATCQSQYCADKARDGICDEACNSHACQWDGGDCSLTMEDPWANCTSTLRCWEYINNQCDEQCNTAECLFDNFECQRNSKTCKYDKYCADHFKDNHCDQGCNSEECGWDGLDCASDQPENLAEGTLIIVVLLPPEQLLQDSRSFLRALGTLLHTNLRIKQDSQGALMVYPYFGEKSAAMKKQKMTRRSLPEEQEQEQEVIGSKIFLEIDNRQCVQDSDQCFKNTDAAAALLASHAIQGTLSYPLVSVFSELESPRNAQLLYLLAVAVVIILFFILLGVIMAKRKRKHGFLWLPEGFTLRRDSSNHKRREPVGQDAVGLKNLSVQVSEANLIGSGTSEHWVDDEGPQPKKAKAEDEALLSEDDPIDRRPWTQQHLEAADIRHTPSLALTPPQAEQEVDVLDVNVRGPDGCTPLMLASLRGGSSDLSDEDEDAEDSSANIITDLVYQGASLQAQTDRTGEMALHLAARYSRADAAKRLLDAGADANAQDNMGRCPLHAAVAADAQGVFQILIRNRVTDLDARMNDGTTPLILAARLAVEGMVAELINCQADVNAVDDHGKSALHWAAAVNNVEATLLLLKNGANRDMQDNKEETPLFLAAREGSYEAAKILLDHFANRDITDHMDRLPRDVARDRMHHDIVRLLDEYNVTPSPPGTVLTSALSPVLCGPNRSFLSLKHTPMGKKARRPNTKSTMPTSLPNLAKEAKDAKGSRRKKCLNEKVQLSESSVTLSPVDSLESPHTYVSDATSSPMITSPGILQASPTPLLAAAAPAAPVHTQHALSFSNLHDMQPLAPGASTVLPSVSQLLSHHHIAPPGSSSAGSLGRLHPVPVPADWMNRVEMNETQYSEMFGMVLAPAEGAHPGIAAPQSRPPEGKHMSTQREPLPPIVTFQLIPKGSIAQAAGAPQTQSSCPPAVAGPLPSMYQIPEMPRLPSVAFPPTMMPQQEGQVAQTIVPTYHPFPASVGKYPTPPSQHSYASSNAAERTPSHGGHLQGEHPYLTPSPESPDQWSSSSPHSASDWSDVTTSPTPGGGGGGQRGPGTHMSEPPHSNMQVYA	3	97921015	98054757	FALSE	CM000996.3	GRCm39	ENSMUSG00000027878	ENSMUST00000079812	ENSMUSP00000078741	ENSMUSE00000876750,ENSMUSE00000409345,ENSMUSE00000404985,ENSMUSE00000244757,ENSMUSE00000173829,ENSMUSE00000244740,ENSMUSE00000565998,ENSMUSE00000410900,ENSMUSE00000173851,ENSMUSE00000372606,ENSMUSE00000173865,ENSMUSE00000173842,ENSMUSE00000391377,ENSMUSE00000173837,ENSMUSE00000357324,ENSMUSE00000406771,ENSMUSE00000392832,ENSMUSE00000173846,ENSMUSE00000173840,ENSMUSE00000173839,ENSMUSE00000357630,ENSMUSE00000173862,ENSMUSE00000491540,ENSMUSE00000173859,ENSMUSE00000173831,ENSMUSE00000173834,ENSMUSE00000410647,ENSMUSE00000894608,ENSMUSE00000173843,ENSMUSE00000410856,ENSMUSE00000173830,ENSMUSE00000173849,ENSMUSE00000173847,ENSMUSE00000507053	1,25,52,139,251,292,370,422,485,523,561,639,676,740,789,827,867,918,994,1062,1113,1175,1219,1298,1336,1504,1622,1670,1740,1773,1828,1929,1978,2011	25,52,139,251,292,370,422,485,523,561,639,676,740,789,827,867,918,994,1061,1113,1174,1219,1298,1335,1504,1622,1670,1740,1772,1828,1928,1978,2010,2473	97921015,97955044,97978176,97979903,97989233,98005412,98006740,98007516,98008837,98009642,98011665,98014363,98018866,98020326,98022548,98024017,98024509,98028043,98029220,98031061,98031465,98033428,98038514,98041875,98042642,98044591,98045702,98045958,98046902,98048780,98050209,98051678,98052438,98053369	97921087,97955125,97978435,97980238,97989355,98005645,98006895,98007704,98008950,98009755,98011898,98014473,98019058,98020471,98022661,98024136,98024661,98028271,98029421,98031214,98031649,98033560,98038750,98041987,98043147,98044944,98045844,98046168,98046998,98048945,98050510,98051825,98052535,98054757
O35526	STX1A_MOUSE	10090	MKDRTQELRTAKDSDDDDDVTVTVDRDRFMDEFFEQVEEIRGFIDKIAENVEEVKRKHSAILASPNPDEKTKEELEELMSDIKKTANKVRSKLKSIEQSIEQEEGLNRSSADLRIRKTQHSTLSRKFVEVMSEYNATQSDYRERCKGRIQRQLEITGRTTTSEELEDMLESGNPAIFASGIIMDSSISKQALSEIETRHSEIIKLETSIRELHDMFMDMAMLVESQGEMIDRIEYNVEHAVDYVERAVSDTKKAVKYQSKARRKKIMIIICCVILGIIIASTIGGIFG	5	135052435	135078755	FALSE	CM000998.3	GRCm39	ENSMUSG00000007207	ENSMUST00000005509	ENSMUSP00000005509	ENSMUSE00000812979,ENSMUSE00000246745,ENSMUSE00000536030,ENSMUSE00001256222,ENSMUSE00001242915,ENSMUSE00001246478,ENSMUSE00001247186,ENSMUSE00001288364,ENSMUSE00000536021,ENSMUSE00001222017	1,11,37,70,95,120,156,181,227,264	10,36,70,95,119,156,180,226,263,288	135052435,135065980,135066330,135070091,135070785,135070963,135071447,135074451,135077848,135078681	135052464,135066057,135066429,135070165,135070858,135071071,135071520,135074588,135077958,135078755
O35544	EAA4_MOUSE	10090	MSSHGNSLFLRESGAGGGCLQGLQDSLQQRALRTRLRLQTMTREHVRRFLRRNAFILLTVSAVIIGVSLAFALRPYQLSYRQIKYFSFPGELLMRMLQMLVLPLIVSSLVTGMASLDNKATGRMGMRAAVYYMVTTVIAVFIGILMVTIIHPGKGSKEGLHREGRIETVPTADAFMDLVRNMFPPNLVEACFKQFKTQYSTRVVTRTIVRTDNGSELGASMSPTSSVENETSILENVTRALGTLQEVISFEETVPVPGSANGINALGLVVFSVAFGLVIGGMKHKGRVLRDFFDSLNEAIMRLVGIIIWYAPVGILFLIAGKILEMEDMAVLGGQLGMYTLTVIVGLFLHAGGVLPLIYFLVTHRNPFPFIGGMLQALITAMGTSSSSATLPITFRCLEEGLGVDRRITRFVLPVGATVNMDGTALYEALAAIFIAQVNNYELNLGQITTISITATAASVGAAGIPQAGLVTMVIVLTSVGLPTEDITLIIAVDWFLDRLRTMTNVLGDSIGAAVIEHLSQRELELQEAELTLPSLGKPYKSLMAQEKGASRGRGGNESVM	10	78623603	78650446	FALSE	CM001003.3	GRCm39	ENSMUSG00000005357	ENSMUST00000005490	ENSMUSP00000005490	ENSMUSE00000468469,ENSMUSE00000103122,ENSMUSE00000103121,ENSMUSE00000103124,ENSMUSE00000103126,ENSMUSE00000575026,ENSMUSE00000575024,ENSMUSE00000490301,ENSMUSE00000493515	1,66,112,180,195,309,387,452,497	66,112,180,194,309,387,452,497,561	78623603,78624793,78626999,78629124,78631758,78635863,78637636,78648636,78650254	78623798,78624930,78627203,78629166,78632101,78636096,78637830,78648770,78650446
O35551	RABE1_MOUSE	10090	MAQPGPAPQPDVSLQQRVAELEKINAEFLRAQQQLEQEFNQKRAKFKELYLAKEEDLKRQNAVLQAAQDDLGHLRTQLWEAQAEMENIKAIATVSENTKQEAIDEVKRQWREEVASLQAIMKETVRDYEHQFHLRLEQERAQWAQYRESAEREIADLRRRLSEGQEEENLENEMKKAQEDAEKLRSVVMPMEKEIAALKDKLTEAEDKIKELEASKVKELNHYLEAEKSCRTDLEMYVAVLNTQKSVLQEDAEKLRKELHEVCHLLEQERQQHNQLKHTWQKANDQFLESQRLLMRDMQRMEIVLTSEQLRQVEELKKKDQEEDEQQRVNKRKDNKKTDTEEEVKIPVVCALTQEESSTPLSNEEEHLDSTHGSVHSLDADLMLPSGDPFSKSDNDMFKDGLRRAQSTDSLGTSSSLQSKALGYNYKAKSAGNLDESDFGPLVGADSVSENFDTVSLGSLQMPSGFMLTKDQERAIKAMTPEQEETASLLSSVTQGMESAYVSPSGYRLVSETEWNLLQKEVHNAGNKLGRRCDMCSNYEKQLQGIQIQEAETRDQVKKLQLMLRQANDQLEKTMKEKQELEDFLKQSAEDSSHQISALVLRAQASEVLLEELQQSFSQAKRDVQEQMAVLMQSREQVSEELVRLQKDNDSLQGKHSLHVSLQLAEDFILPDTVEVLRELVLKYRENIVHVRTAADHMEEKLKAEILFLKEQIQAEQCLKENLEETLQLEIENCKEEIASISSLKAELERIKVEKGQLESTLREKSQQLESLQEMKVNLEEQLKKETAAKATVEQLMFEEKNKAQRLQTELDVSEQVQRDFVKLSQTLQVQLERIRQADSLERIRAILNDTKLTDINQLPET	11	70735801	70831306	FALSE	CM001004.3	GRCm39	ENSMUSG00000020817	ENSMUST00000076270	ENSMUSP00000075619	ENSMUSE00000778050,ENSMUSE00001256174,ENSMUSE00001222682,ENSMUSE00001206892,ENSMUSE00001284316,ENSMUSE00001286193,ENSMUSE00001294738,ENSMUSE00000109545,ENSMUSE00001307975,ENSMUSE00001279012,ENSMUSE00001258734,ENSMUSE00001293544,ENSMUSE00001254474,ENSMUSE00000109549,ENSMUSE00000109565,ENSMUSE00001296853,ENSMUSE00001225614,ENSMUSE00000742845	1,12,55,123,177,217,262,322,366,522,557,596,629,676,739,758,791,830	12,55,123,176,216,262,321,365,521,556,595,628,675,739,757,790,829,862	70735801,70765572,70775591,70777837,70784395,70791298,70795431,70799212,70808141,70810003,70811678,70813969,70816598,70825231,70825953,70828350,70830706,70831208	70735834,70765700,70775794,70777997,70784514,70791433,70795609,70799343,70808608,70810107,70811794,70814067,70816738,70825420,70826008,70828448,70830822,70831306
O35565	FGF10_MOUSE	10090	MWKWILTHCASAFPHLPGCCCCFLLLFLVSSFPVTCQALGQDMVSQEATNCSSSSSSFSSPSSAGRHVRSYNHLQGDVRWRRLFSFTKYFLTIEKNGKVSGTKNEDCPYSVLEITSVEIGVVAVKAINSNYYLAMNKKGKLYGSKEFNNDCKLKERIEENGYNTYASFNWQHNGRQMYVALNGKGAPRRGQKTRRKNTSAHFLPMTIQT	13	118851920	118925849	FALSE	CM001006.3	GRCm39	ENSMUSG00000021732	ENSMUST00000022246	ENSMUSP00000022246	ENSMUSE00000389351,ENSMUSE00001229843,ENSMUSE00000354860	1,110,145	110,144,209	118851920,118918042,118925655	118852247,118918145,118925849
O35566	CD151_MOUSE	10090	MGEFNEKKATCGTVCLKYLLFTYNCCFWLAGLAVMAVGIWTLALKSDYISLLASSTYLATAYILVVAGVVVMVTGVLGCCATFKERRNLLRLYFILLLIIFLLEIIAGILAYVYYQQLNTELKENLKDTMVKRYHQSGHEGVSSAVDKLQQEFHCCGSNNSQDWQDSEWIRSGEADSRVVPDSCCKTMVAGCGKRDHASNIYKVEGGCITKLETFIQEHLRVIGAVGIGIACVQVFGMIFTCCLYRSLKLEHY	7	141049175	141050607	FALSE	CM001000.3	GRCm39	ENSMUSG00000025510	ENSMUST00000058746	ENSMUSP00000061636	ENSMUSE00000357279,ENSMUSE00000151285,ENSMUSE00000151280,ENSMUSE00000151278,ENSMUSE00000151281,ENSMUSE00001384340	1,29,93,118,153,206	28,92,117,152,205,253	141049175,141049379,141049850,141050034,141050223,141050464	141049258,141049570,141049924,141050138,141050381,141050607
O35593	PSDE_MOUSE	10090	MDRLLRLGGGMPGLGQGPPTDAPAVDTAEQVYISSLALLKMLKHGRAGVPMEVMGLMLGEFVDDYTVRVIDVFAMPQSGTGVSVEAVDPVFQAKMLDMLKQTGRPEMVVGWYHSHPGFGCWLSGVDINTQQSFEALSERAVAVVVDPIQSVKGKVVIDAFRLINANMMVLGHEPRQTTSNLGHLNKPSIQALIHGLNRHYYSITINYRKNELEQKMLLNLHKKSWMEGLTLQDYSEHCKHNESVVKEMLELAKNYNKAVEEEDKMTPEQLAIKNVGKQDPKRHLEEHVDVLMTSNIVQCLAAMLDTVVFK	2	61553058	61630421	FALSE	CM000995.3	GRCm39	ENSMUSG00000026914	ENSMUST00000028278	ENSMUSP00000028278	ENSMUSE00001262668,ENSMUSE00001251567,ENSMUSE00001258607,ENSMUSE00001252338,ENSMUSE00000164030,ENSMUSE00001240572,ENSMUSE00001276298,ENSMUSE00001247749,ENSMUSE00001222158,ENSMUSE00000341036	1,17,41,81,104,155,191,216,258,279	16,40,80,104,154,190,215,257,278,310	61553058,61590980,61591319,61594181,61595193,61607017,61614177,61615778,61627739,61630326	61553105,61591051,61591438,61594251,61595343,61607124,61614251,61615903,61627801,61630421
O35594	IFT81_MOUSE	10090	MSDQIKFIVDSLNKEPFKKNYNLITFDSLGPMQLLQVLNDVLAEIDPKQDVDIREEMPEQTAKRMLNLLGILKYKPPGNATDMSTFRQGLVIGSKPVIYPVLHWLLQRSNELKKRAYLARFLIKLEVPSEFLQDETVADTNKQYEELMEAFKTLHKECEQLKTSGFSTAEIRRDISAMEEEKDQLMKRVERLKKRVETVQNHQRMLKIARQLRVEKEREEFLAQQKQEQKNQLFHAVQRLQRVQNQLKSMRHAAADAKPESLMKRLEEEIKFNSYMVTEKFPKELESKKKELHFLQKVVSEPAMGHSDLLELETKVNEVNTEINQLIEKKMMRNEPIEGKLSLYRQQASIISRKKEAKAEELQETKEKLASLEREVLVKTNQTREFDGTEVLKGDEFKRYVSKLRSKSTVFKKKHQIIAEFKAEFGLLQRTEELLKQRQETIQHQLRTIEEKKGISGYSYTQEELERVSALKSEVDEMKGRTLDDMSEMVKKLNSLVSEKKSALAPVIKELRQLRQKCQELTQECDEKKAQYDSCAAGLESNRSKLEQEVRGLREECLQEESKYHYTNCMIKNLEVELRRATDEMKAYVSSDQQEKRKAIREQYTKNITEQENLGKKLREKQKAVRESHGPNMKQAKMWRDLEQLMECKKQCFLKQQSPASIGQVIQEGGEDRLVL	5	122749149	122689087	TRUE	CM000998.3	GRCm39	ENSMUSG00000029469	ENSMUST00000031426	ENSMUSP00000031426	ENSMUSE00001224062,ENSMUSE00001257975,ENSMUSE00001302656,ENSMUSE00001223069,ENSMUSE00001290407,ENSMUSE00001243280,ENSMUSE00001292175,ENSMUSE00001303869,ENSMUSE00001269719,ENSMUSE00000189172,ENSMUSE00001274639,ENSMUSE00000189173,ENSMUSE00000189170,ENSMUSE00000189169,ENSMUSE00001274530,ENSMUSE00001264327,ENSMUSE00001293132,ENSMUSE00000189174	1,49,83,144,174,196,233,261,316,348,397,447,490,520,549,573,601,617	48,83,143,173,195,232,261,315,347,396,446,489,519,548,572,601,616,676	122749149,122748244,122747416,122745120,122740813,122740441,122738587,122732751,122731208,122729289,122710852,122707102,122705413,122698808,122697831,122697303,122693605,122689266	122749006,122748141,122747236,122745031,122740748,122740331,122738503,122732588,122731113,122729143,122710703,122706974,122705324,122698722,122697760,122697218,122693560,122689087
O35595	PTC2_MOUSE	10090	MVRPLSLGELPPSYTPPARSSAPHILAGSLQAPLWLRAYFQGLLFSLGCRIQKHCGKVLFLGLVAFGALALGLRVAVIETDLEQLWVEVGSRVSQELHYTKEKLGEEAAYTSQMLIQTAHQEGGNVLTPEALDLHLQAALTASKVQVSLYGKSWDLNKICYKSGVPLIENGMIERMIEKLFPCVILTPLDCFWEGAKLQGGSAYLPGRPDIQWTNLDPQQLLEELGPFASLEGFRELLDKAQVGQAYVGRPCLDPDDPHCPPSAPNRHSRQAPNVAQELSGGCHGFSHKFMHWQEELLLGGTARDLQGQLLRAEALQSTFLLMSPRQLYEHFRGDYQTHDIGWSEEQASMVLQAWQRRFVQLAQEALPANASQQIHAFSSTTLDDILRAFSEVSTTRVVGGYLLMLAYACVTMLRWDCAQSQGAVGLAGVLLVALAVASGLGLCALLGITFNAATTQVLPFLALGIGVDDIFLLAHAFTKAPPDTPLPERMGECLRSTGTSVALTSVNNMVAFFMAALVPIPALRAFSLQAAIVVGCNFAAVMLVFPAILSLDLRRRHRQRLDVLCCFSSPCSAQVIQMLPQELGDRAVPVGIAHLTATVQAFTHCEASSQHVVTILPPQAHLLSPASDPLGSELYSPGGSTRDLLSQEEGTGPQAACRPLLCAHWTLAHFARYQFAPLLLQTRAKALVLLFFGALLGLSLYGATLVQDGLALTDVVPRGTKEHAFLSAQLRYFSLYEVALVTQGGFDYAHSQRALFDLHQRFSSLKAVLPPPATQAPRTWLHYYRSWLQGIQAAFDQDWASGRITCHSYRNGSEDGALAYKLLIQTGNAQEPLDFSQLTTRKLVDKEGLIPPELFYMGLTVWVSSDPLGLAASQANFYPPPPEWLHDKYDTTGENLRIPAAQPLEFAQFPFLLHGLQKTADFVEAIEGARAACTEAGQAGVHAYPSGSPFLFWEQYLGLRRCFLLAVCILLVCTFLVCALLLLSPWTAGLIVLVLAMMTVELFGIMGFLGIKLSAIPVVILVASIGIGVEFTVHVALGFLTSHGSRNLRAASALEQTFAPVTDGAVSTLLGLLMLAGSNFDFIIRYFFVVLTVLTLLGLLHGLLLLPVLLSILGPPPQVVQVYKESPQTLNSAAPQRGGLRWDRPPTLPQSFARVTTSMTVALHPPPLPGAYVHPASEEPT	4	116953553	116972025	FALSE	CM000997.3	GRCm39	ENSMUSG00000028681	ENSMUST00000030443	ENSMUSP00000030443	ENSMUSE00000831474,ENSMUSE00000181306,ENSMUSE00000181311,ENSMUSE00001270618,ENSMUSE00001224629,ENSMUSE00000181298,ENSMUSE00000181292,ENSMUSE00001263062,ENSMUSE00001224767,ENSMUSE00001225577,ENSMUSE00001267103,ENSMUSE00001262217,ENSMUSE00001232324,ENSMUSE00001269138,ENSMUSE00001207401,ENSMUSE00001222841,ENSMUSE00001296586,ENSMUSE00001254781,ENSMUSE00001310243,ENSMUSE00001244115,ENSMUSE00001293712,ENSMUSE00001231343	1,25,89,152,176,206,272,312,362,406,458,489,531,570,687,791,839,899,993,1039,1086,1120	24,89,152,175,206,271,312,361,405,457,488,530,570,686,791,838,899,992,1038,1086,1119,1182	116953553,116954044,116961930,116962227,116962431,116963132,116965096,116965352,116965580,116965801,116966053,116966490,116966709,116966934,116967392,116967796,116968024,116968322,116968712,116971209,116971440,116971837	116953624,116954236,116962119,116962296,116962522,116963327,116965217,116965499,116965711,116965956,116966145,116966615,116966827,116967282,116967704,116967938,116968204,116968602,116968849,116971351,116971539,116972025
O35598	ADA10_MOUSE	10090	MVLPTVLILLLSWAAGLGGQYGNPLNKYIRHYEGLSYNVDSLHQKHQRAKRAVSHEDQFLLLDFHAHGRQFNLRMKRDTSLFSDEFKVETSNKVLDYDTSHIYTGHIYGEEGSFSHGSVIDGRFEGFIKTRGGTFYIEPAERYIKDRILPFHSVIYHEDDINYPHKYGPQGGCADHSVFERMRKYQMTGVEEGARAHPEKHAASSGPELLRKKRTTLAERNTCQLYIQTDHLFFKYYGTREAVIAQISSHVKAIDTIYQTTDFSGIRNISFMVKRIRINTTSDEKDPTNPFRFPNIGVEKFLELNSEQNHDDYCLAYVFTDRDFDDGVLGLAWVGAPSGSSGGICEKSKLYSDGKKKSLNTGIITVQNYGSHVPPKVSHITFAHEVGHNFGSPHDSGTECTPGESKNLGQKENGNYIMYARATSGDKLNNNKFSLCSIRNISQVLEKKRNNCFVESGQPICGNGMVEQGEECDCGYSDQCKDDCCFDANQPEGKKCKLKPGKQCSPSQGPCCTAQCAFKSKSEKCRDDSDCAKEGICNGFTALCPASDPKPNFTDCNRHTQVCINGQCAGSICEKYDLEECTCASSDGKDDKELCHVCCMKKMAPSTCASTGSLQWSKQFSGRTITLQPGSPCNDFRGYCDVFMRCRLVDADGPLARLKKAIFSPQLYENIAEWIVAHWWAVLLMGIALIMLMAGFIKICSVHTPSSNPKLPPPKPLPGTLKRRRPPQPIQQPPRQRPRESYQMGHMRR	9	70586487	70685373	FALSE	CM001002.3	GRCm39	ENSMUSG00000054693	ENSMUST00000067880	ENSMUSP00000063839	ENSMUSE00000795353,ENSMUSE00000418439,ENSMUSE00000464032,ENSMUSE00000464912,ENSMUSE00000418430,ENSMUSE00000418426,ENSMUSE00000418420,ENSMUSE00000418418,ENSMUSE00000418415,ENSMUSE00000418413,ENSMUSE00000471188,ENSMUSE00000473128,ENSMUSE00001205493,ENSMUSE00001268681,ENSMUSE00001285352,ENSMUSE00000514452	1,19,69,109,162,196,247,278,339,394,455,505,567,603,677,719	19,69,109,162,195,246,277,339,393,455,505,566,603,676,719,749	70586487,70610569,70625940,70629895,70647357,70651133,70653516,70655365,70661444,70668865,70673234,70674154,70675091,70676074,70683655,70685282	70586541,70610719,70626058,70630053,70647457,70651285,70653608,70655548,70661607,70669048,70673384,70674337,70675199,70676294,70683781,70685373
O35599	OPSG_MOUSE	10090	MAQRLTGEQTLDHYEDSTHASIFTYTNSNSTKGPFEGPNYHIAPRWVYHLTSTWMILVVVASVFTNGLVLAATMRFKKLRHPLNWILVNLAVADLAETIIASTISVVNQIYGYFVLGHPLCVIEGYIVSLCGITGLWSLAIISWERWLVVCKPFGNVRFDAKLATVGIVFSWVWAAIWTAPPIFGWSRYWPYGLKTSCGPDVFSGTSYPGVQSYMMVLMVTCCIFPLSIIVLCYLQVWLAIRAVAKQQKESESTQKAEKEVTRMVVVMVFAYCLCWGPYTFFACFATAHPGYAFHPLVASLPSYFAKSATIYNPIIYVFMNRQFRNCILHLFGKKVDDSSELSSTSKTEVSSVSSVSPA	X	73171113	73194259	FALSE	CM001013.3	GRCm39	ENSMUSG00000031394	ENSMUST00000033771	ENSMUSP00000033771	ENSMUSE00000209107,ENSMUSE00001264375,ENSMUSE00001213238,ENSMUSE00000209108,ENSMUSE00000268924,ENSMUSE00000819327	1,33,132,188,244,324	33,132,188,243,323,359	73171113,73176320,73182025,73183409,73187052,73194152	73171209,73176616,73182193,73183574,73187291,73194259
O35600	ABCA4_MOUSE	10090	MGFLRQIQLLLWKNWTLRKRQKIRFVVELVWPLSLFLVLIWLRNANPLYSQHECHFPNKAMPSAGLLPWLQGIFCNMNNPCFQNPTPGESPGTVSNYNNSILARVYRDFQELFMDTPEVQHLGQVWAELRTLSQFMDTLRTHPERFAGRGLQIRDILKDEEALTLFLMRNIGLSDSVAHLLVNSQVRVEQFAYGVPDLELTDIACSEALLQRFIIFSQRRGAQTVRDALCPLSQVTLQWIEDTLYADVDFFKLFHVLPTLLDSSSQGINLRFWGGILSDLSPRMQKFIHRPSVQDLLWVSRPLLQNGGPETFTQLMSILSDLLCGYPEGGGSRVFSFNWYEDNNYKAFLGIDSTRKDPAYSYDKRTTSFCNSLIQSLESNPLTKIAWRAAKPLLMGKILFTPDSPAARRIMKNANSTFEELDRVRKLVKAWEEVGPQIWYFFEKSTQMTVIRDTLQHPTVKDFINRQLGEEGITTEAVLNFFSNGPQEKQADDMTSFDWRDIFNITDRFLRLANQYLECLVLDKFESYDDEVQLTQRALSLLEENRFWAGVVFPGMYPWASSLPPHVKYKIRMDIDVVEKTNKIKDRYWDSGPRADPVEDFRYIWGGFAYLQDMVEQGIVKSQMQAEPPIGVYLQQMPYPCFVDDSFMIILNRCFPIFMVLAWIYSVSMTVKGIVLEKELRLKETLKNQGVSNAVIWCTWFLDSFSIMALSIFLLTLFIMHGRILHYSDPFILFLFLLAFATATIMQSFLLSTLFSKASLAAACSGVIYFTLYLPHVLCFAWQDRMTADLKTTVSLLSSVAFGFGTEYLVRFEEQGLGLQWSNIGKSPLEGDEFSFLLSMKMMLLDAALYGLLAWYLDQVFPGDYGTPLPWYFLLQESYWLGGEGCSTREERALEKTEPLTEEMEDPEHPEGMNDSFFERELPGLVPGVCVKNLVKVFEPSGRPAVDRLNITFYENQITAFLGHNGAGKTTTLSILTGLLPPTSGTVLIGGKDIETNLDVVRQSLGMCPQHNILFHHLTVAEHILFYAQLKGRSWEEAQLEMEAMLEDTGLHHKRNEEAQDLSGGMQRKLSVAIAFVGDSKVVVLDEPTSGVDPYSRRSIWDLLLKYRSGRTIIMSTHHMDEADLLGDRIAIISQGRLYCSGTPLFLKNCFGTGFYLTLVRKMKNIQSQRGGCEGVCSCTSKGFSTRCPTRVDEITEEQVLDGDVQELMDLVYHHVPEAKLVECIGQELIFLLPNKNFKQRAYASLFRELEETLADLGLSSFGISDTPLEEIFLKVTEDAGAGSMFVGGAQQKREQAGLRHPCSAPTEKLRQYAQAPHTCSPGQVDPPKGQPSPEPEDPGVPFNTGARLILQHVQALLVKRFHHTIRSRKDFVAQIVLPATFVFLALMLSIIVPPFGEFPALTLHPWMYGHQYTFFSMDEPNNEHLEVLADVLLNRPGFGNRCLKEEWLPEYPCINATSWKTPSVSPNITHLFQKQKWTAAHPSPSCKCSTREKLTMLPECPEGAGGLPPPQRTQRSTEVLQDLTNRNISDYLVKTYPALIRSSLKSKFWVNEQRYGGISIGGKLPAIPISGEALVGFLSGLGQMMNVSGGPVTREASKEMLDFLKHLETTDNIKVWFNNKGWHALVSFLNVAHNAILRASLPRDRDPEEYGITVISQPLNLTKEQLSDITVLTTSVDAVVAICVIFAMSFVPASFVLYLIQERVTKAKHLQFISGVSPTTYWLTNFLWDIMNYAVSAGLVVGIFIGFQKKAYTSPDNLPALVSLLMLYGWAVIPMMYPASFLFEVPSTAYVALSCANLFIGINSSAITFVLELFENNRTLLRFNAMLRKLLIVFPHFCLGRGLIDLALSQAVTDVYAQFGEEYSANPFQWDLIGKNLVAMAIEGVVYFLLTLLIQHHFFLTRWIAEPAREPVFDEDDDVAEERQRVMSGGNKTDILKLNELTKVYSGSSSPAVDRLCVGVRPGECFGLLGVNGAGKTTTFKMLTGDTTVTSGDATVAGKSILTSISDVHQNMGYCPQFDAIDDLLTGREHLYLYARLRGVPSKEIEKVANWGIQSLGLSLYADRLAGTYSGGNKRKLSTAIALTGCPPLLLLDEPTTGMDPQARRMLWNTIVSIIREGRAVVLTSHSMEECEALCTRLAIMVKGTFQCLGTIQHLKYKFGDGYIVTMKIKSPKDDLLPDLNPVEQFFQGNFPGSVQRERHHSMLQFQVPSSSLARIFQLLISHKDSLLIEEYSVTQTTLDQVFVNFAKQQTETYDLPLHPRAAGASWQAKLEEKSGRLQTQEPLPAGSEQLANGSNPTAAEDKHTRSPQ	3	121838196	121973479	FALSE	CM000996.3	GRCm39	ENSMUSG00000028125	ENSMUST00000013995	ENSMUSP00000013995	ENSMUSE00000264282,ENSMUSE00001306516,ENSMUSE00001276840,ENSMUSE00001289715,ENSMUSE00001204773,ENSMUSE00001232484,ENSMUSE00001226456,ENSMUSE00001221604,ENSMUSE00001287786,ENSMUSE00001230934,ENSMUSE00001256345,ENSMUSE00000264181,ENSMUSE00000394737,ENSMUSE00000391712,ENSMUSE00000264151,ENSMUSE00000264435,ENSMUSE00000345932,ENSMUSE00000347811,ENSMUSE00001297738,ENSMUSE00001304945,ENSMUSE00001302019,ENSMUSE00001247623,ENSMUSE00000397226,ENSMUSE00001306631,ENSMUSE00001219989,ENSMUSE00001287866,ENSMUSE00001266091,ENSMUSE00001247519,ENSMUSE00001233215,ENSMUSE00001301333,ENSMUSE00001271195,ENSMUSE00001239088,ENSMUSE00001297982,ENSMUSE00001239093,ENSMUSE00001293582,ENSMUSE00001232842,ENSMUSE00001281813,ENSMUSE00001208620,ENSMUSE00001276961,ENSMUSE00001273576,ENSMUSE00001226765,ENSMUSE00001224465,ENSMUSE00001263765,ENSMUSE00001233752,ENSMUSE00001260445,ENSMUSE00001288879,ENSMUSE00001283226,ENSMUSE00001292855,ENSMUSE00001297727,ENSMUSE00001254253	1,23,54,101,148,191,257,287,367,414,453,519,587,646,721,795,863,885,915,973,1017,1064,1110,1175,1203,1272,1288,1376,1417,1450,1513,1544,1555,1591,1616,1672,1732,1770,1820,1861,1904,1945,1966,2001,2049,2094,2128,2159,2243,2272	22,54,101,148,190,256,286,367,413,452,518,587,646,720,794,863,885,915,973,1017,1064,1110,1174,1203,1271,1288,1375,1417,1450,1512,1544,1555,1590,1615,1672,1731,1770,1819,1861,1904,1944,1965,2001,2048,2093,2128,2159,2242,2271,2310	121838196,121846551,121847841,121848967,121856221,121862614,121874557,121877501,121879183,121880208,121880943,121896324,121897083,121898957,121904111,121906015,121910304,121913679,121915280,121917208,121919770,121920471,121921774,121922965,121926173,121926702,121928651,121930630,121931219,121932073,121935340,121937049,121940847,121941080,121941379,121942524,121948926,121949987,121951484,121951963,121955950,121956510,121957437,121960297,121963542,121964391,121964578,121967428,121969723,121973363	121838261,121846644,121847982,121849106,121856348,121862811,121874646,121877741,121879322,121880324,121881140,121896529,121897259,121899179,121904332,121906219,121910369,121913768,121915454,121917339,121919909,121920608,121921967,121923049,121926378,121926750,121928913,121930754,121931317,121932259,121935434,121937081,121940952,121941154,121941548,121942701,121949041,121950134,121951607,121952092,121956070,121956572,121957543,121960438,121963676,121964494,121964670,121967677,121969809,121973479
O35601	FYB1_MOUSE	10090	MAKFNTGSNPTEEAATSSRPFKVAGQSSPSGIQSRKNLFDNQGNASPPAGPSSMPKFGTTKPPLAAKPTYEEKPEKEPKPPFLKPTGGSPRFGTQPNSVSRDPEVKVGFLKPVSPKPTSLTKEDSKPVVLRPPGNKLHNLNQESDLKTPGPKPGPAPPVPENELKPGFSKVAGAKSKFMPAAQDTDSKPRFPRHTFGQKPSLSTEDSQEENTSKNVPVQKGSPVQLGAKSKGAPFKPPKEDPEDKDHGAPSSPFPGVVLKPAASRGSPGLSKNFEEKKEDRKTDLAKNIFLNKLNQEEPARFPKAPSKLTAGTPWGQSQEKEGDKNSATPKQKALPPLSVLGPPPPKPNRPPNVDLTRFRKADSANSATKSQTPYSTTSLPPPPPTHPASQPPLPASHPAHPPVPSLPPRNIKPPLDLKHPINDENQDGVMHSDGTGNLEEEQESEGETYEDIDSSKERDKKREKEEKKRLELERKEQKEREKKEQELKKKFKLTGPIQVIHHAKACCDVKGGKNELSFKQGEDIEIIRITDNPEGKWLGRTARGSYGYIKTTAVEIDYDSLKRKKNSLNAVPPRLVEDDQDVYDDVAEQDAPNSHGQSGSGGMFPPPPTDDEIYDGIEEEDDDDGSVPQVDEKTNAWSWGILKMLKGKDDRKKSIREKPKVSESDNNEGSSLPSQHKQLDVGEEVYDDVDASDFPPPPAEMSQGMSVGRAKTEEKDPKKLKKQEKEEKDLRKKFKYDGEIRVLYSTKVASSLTSKKWGARDLQIKPGESLEVIQSTDDTKVLCRNEEGKYGYVLRSYLVDNDGEIYDDIADGCIYDND	15	6609429	6692650	FALSE	CM001008.3	GRCm39	ENSMUSG00000022148	ENSMUST00000090461	ENSMUSP00000087947	ENSMUSE00000361836,ENSMUSE00001294178,ENSMUSE00001212357,ENSMUSE00000684845,ENSMUSE00000123959,ENSMUSE00000273842,ENSMUSE00000564240,ENSMUSE00000273832,ENSMUSE00000485515,ENSMUSE00000273822,ENSMUSE00000273817,ENSMUSE00000480119,ENSMUSE00001246114,ENSMUSE00000273801,ENSMUSE00000273797,ENSMUSE00001211035,ENSMUSE00001255414,ENSMUSE00000867487	1,367,419,435,442,453,494,547,595,603,626,672,681,703,737,791,802,813	367,419,435,441,453,493,547,595,603,626,672,681,703,736,791,802,813,819	6609429,6649075,6659553,6661746,6662258,6664277,6668288,6669922,6672038,6673175,6674243,6676118,6678335,6681285,6681863,6688013,6690164,6692631	6610527,6649231,6659599,6661765,6662292,6664397,6668447,6670066,6672060,6673244,6674380,6676143,6678401,6681384,6682025,6688046,6690195,6692650
O35604	NPC1_MOUSE	10090	MGAHHPALGLLLLLLCPAQVFSQSCVWYGECGIATGDKRYNCKYSGPPKPLPKDGYDLVQELCPGLFFDNVSLCCDIQQLQTLKSNLQLPLQFLSRCPSCFYNLMTLFCELTCSPHQSQFLNVTATEDYFDPKTQENKTNVKELEYFVGQSFANAMYNACRDVEAPSSNEKALGLLCGRDARACNATNWIEYMFNKDNGQAPFTIIPVFSDLSILGMEPMRNATKGCNESVDEVTGPCSCQDCSIVCGPKPQPPPPPMPWRIWGLDAMYVIMWVTYVAFLFVFFGALLAVWCHRRRYFVSEYTPIDSNIAFSVNSSDKGEASCCDPLGAAFDDCLRRMFTKWGAFCVRNPTCIIFFSLAFITVCSSGLVFVQVTTNPVELWSAPHSQARLEKEYFDKHFGPFFRTEQLIIQAPNTSVHIYEPYPAGADVPFGPPLNKEILHQVLDLQIAIESITASYNNETVTLQDICVAPLSPYNKNCTIMSVLNYFQNSHAVLDSQVGDDFYIYADYHTHFLYCVRAPASLNDTSLLHGPCLGTFGGPVFPWLVLGGYDDQNYNNATALVITFPVNNYYNDTERLQRAWAWEKEFISFVKNYKNPNLTISFTAERSIEDELNRESNSDVFTVIISYVVMFLYISLALGHIQSCSRLLVDSKISLGIAGILIVLSSVACSLGIFSYMGMPLTLIVIEVIPFLVLAVGVDNIFILVQTYQRDERLQEETLDQQLGRILGEVAPTMFLSSFSETSAFFFGALSSMPAVHTFSLFAGMAVLIDFLLQITCFVSLLGLDIKRQEKNHLDILCCVRGADDGQGSHASESYLFRFFKNYFAPLLLKDWLRPIVVAVFVGVLSFSVAVVNKVDIGLDQSLSMPNDSYVIDYFKSLAQYLHSGPPVYFVLEEGYNYSSRKGQNMVCGGMGCDNDSLVQQIFNAAELDTYTRVGFAPSSWIDDYFDWVSPQSSCCRLYNVTHQFCNASVMDPTCVRCRPLTPEGKQRPQGKEFMKFLPMFLSDNPNPKCGKGGHAAYGSAVNIVGDDTYIGATYFMTYHTILKTSADYTDAMKKARLIASNITETMRSKGSDYRVFPYSVFYVFYEQYLTIIDDTIFNLSVSLGSIFLVTLVVLGCELWSAVIMCITIAMILVNMFGVMWLWGISLNAVSLVNLVMSCGISVEFCSHITRAFTMSTKGSRVSRAEEALAHMGSSVFSGITLTKFGGIVVLAFAKSQIFEIFYFRMYLAMVLLGATHGLIFLPVLLSYIGPSVNKAKRHTTYERYRGTERERLLNF	18	12369294	12323980	TRUE	CM001011.3	GRCm39	ENSMUSG00000024413	ENSMUST00000025279	ENSMUSP00000025279	ENSMUSE00000142090,ENSMUSE00001274662,ENSMUSE00000142072,ENSMUSE00000142078,ENSMUSE00000142111,ENSMUSE00000142097,ENSMUSE00001285796,ENSMUSE00001282162,ENSMUSE00000142102,ENSMUSE00000142088,ENSMUSE00000142085,ENSMUSE00000142070,ENSMUSE00000142080,ENSMUSE00000142082,ENSMUSE00000142127,ENSMUSE00000142099,ENSMUSE00000142115,ENSMUSE00000142074,ENSMUSE00000142118,ENSMUSE00000142104,ENSMUSE00000142129,ENSMUSE00000142121,ENSMUSE00000142076,ENSMUSE00000142086,ENSMUSE00000394635	1,20,61,96,155,211,294,319,443,518,552,586,650,711,749,792,839,869,932,971,1014,1081,1159,1197,1251	19,60,96,155,211,294,319,442,518,552,586,649,710,749,791,838,868,932,971,1014,1081,1158,1196,1251,1277	12369294,12356212,12354969,12352410,12347555,12346563,12345325,12344913,12343665,12341464,12337930,12335367,12334803,12333949,12332783,12332570,12331654,12331206,12330354,12329670,12328266,12327351,12326464,12324903,12324059	12369238,12356090,12354863,12352235,12347388,12346314,12345252,12344543,12343439,12341364,12337828,12335178,12334621,12333835,12332656,12332430,12331565,12331016,12330239,12329541,12328066,12327120,12326351,12324741,12323980
O35607	BMPR2_MOUSE	10090	MTSSLHRPFRVPWLLWAVLLVSTTAASQNQERLCAFKDPYQQDLGIGESRISHENGTILCSKGSTCYGLWEKSKGDINLVKQGCWSHIGDPQECHYEECVVTTTPPSIQNGTYRFCCCSTDLCNVNFTENFPPPDTTPLSPPHSFNRDETIIIALASVSVLAVLIVALCFGYRMLTGDRKQGLHSMNMMEAAAAEPSLDLDNLKLLELIGRGRYGAVYKGSLDERPVAVKVFSFANRQNFINEKNIYRVPLMEHDNIARFIVGDERLTADGRMEYLLVMEYYPNGSLCKYLSLHTSDWVSSCRLAHSVTRGLAYLHTELPRGDHYKPAISHRDLNSRNVLVKNDGACVISDFGLSMRLTGNRLVRPGEEDNAAISEVGTIRYMAPEVLEGAVNLRDCESALKQVDMYALGLIYWEVFMRCTDLFPGESVPDYQMAFQTEVGNHPTFEDMQVLVSREKQRPKFPEAWKENSLAVRSLKETIEDCWDQDAEARLTAQCAEERMAELMMIWERNKSVSPTVNPMSTAMQNERNLSHNRRVPKIGPYPDYSSSSYIEDSIHHTDSIVKNISSEHSMSSTPLTIGEKNRNSINYERQQAQARIPSPETSVTSLSTNTTTTNTTGLTPSTGMTTISEMPYPDETHLHATNVAQSIGPTPVCLQLTEEDLETNKLDPKEVDKNLKESSDENLMEHSLKQFSGPDPLSSTSSSLLYPLIKLAVEVTGQQDFTQAANGQACLIPDVPPAQIYPLPKQQNLPKRPTSLPLNTKNSTKEPRLKFGNKHKSNLKQVETGVAKMNTINAAEPHVVTVTMNGVAGRSHNVNSHAATTQYANGAVPAGQAANIVAHRSQEMLQNQFIGEDTRLNINSSPDEHEPLLRREQQAGHDEGVLDRLVDRRERPLEGGRTNSNNNNSNPCSEQDILTQGVTSTAADPGPSKPRRAQRPNSLDLSATNILDGSSIQIGESTQDGKSGSGEKIKRRVKTPYSLKRWRPSTWVISTEPLDCEVNNNGSDRAVHSKSSTAVYLAEGGTATTTVSKDIGMNCL	1	59803812	59909641	FALSE	CM000994.3	GRCm39	ENSMUSG00000067336	ENSMUST00000087435	ENSMUSP00000084701	ENSMUSE00001043723,ENSMUSE00000545726,ENSMUSE00000545721,ENSMUSE00000545719,ENSMUSE00000545716,ENSMUSE00000545712,ENSMUSE00000545711,ENSMUSE00000545708,ENSMUSE00000545704,ENSMUSE00000601640,ENSMUSE00000545695,ENSMUSE00000545693,ENSMUSE00000629860	1,26,83,140,177,208,285,323,377,426,472,529,956	26,83,140,177,207,284,323,376,426,471,529,956,1038	59803812,59852747,59854400,59880590,59881902,59884637,59886217,59890337,59891453,59898332,59902940,59906495,59909394	59803887,59852917,59854570,59880700,59881993,59884867,59886331,59890497,59891600,59898468,59903112,59907774,59909641
O35608	ANGP2_MOUSE	10090	MWQIIFLTFGWDLVLASAYSNFRKSVDSTGRRQYQVQNGPCSYTFLLPETDSCRSSSSPYMSNAVQRDAPLDYDDSVQRLQVLENILENNTQWLMKLENYIQDNMKKEMVEIQQNVVQNQTAVMIEIGTSLLNQTAAQTRKLTDVEAQVLNQTTRLELQLLQHSISTNKLEKQILDQTSEINKLQNKNSFLEQKVLDMEGKHSEQLQSMKEQKDELQVLVSKQSSVIDELEKKLVTATVNNSLLQKQQHDLMETVNSLLTMMSSPNSKSSVAIRKEEQTTFRDCAEIFKSGLTTSGIYTLTFPNSTEEIKAYCDMDVGGGGWTVIQHREDGSVDFQRTWKEYKEGFGSPLGEYWLGNEFVSQLTGQHRYVLKIQLKDWEGNEAHSLYDHFYLAGEESNYRIHLTGLTGTAGKISSISQPGSDFSTKDSDNDKCICKCSQMLSGGWWFDACGPSNLNGQYYPQKQNTNKFNGIKWYYWKGSGYSLKATTMMIRPADF	8	18791294	18742067	TRUE	CM001001.3	GRCm39	ENSMUSG00000031465	ENSMUST00000033846	ENSMUSP00000033846	ENSMUSE00000226239,ENSMUSE00000209745,ENSMUSE00000209741,ENSMUSE00000209739,ENSMUSE00000226222,ENSMUSE00001233148,ENSMUSE00001238068,ENSMUSE00001217331,ENSMUSE00000638005	1,97,149,189,267,311,345,400,444	96,148,189,267,310,344,400,444,496	18791294,18764252,18760656,18755899,18753625,18749185,18748226,18744543,18742224	18791007,18764097,18760535,18755667,18753495,18749084,18748060,18744413,18742067
O35615	FOG1_MOUSE	10090	MSRRKQSNPRQIKRSLRDMEAGEEAKAMDSSPKEQEAPDPEAPAIEEPPSPPREDVSPPAVPAPPESPEDPEDMEGQELEMRPQDEEKEEKEEEAAMASPWSGPEELELALQDGQRCVRARLSLTEGLSWGPFYGSIQTRALSPEREEPGPAVTLMVDESCWLRMLPQVLTEEAANSEIYRKDDALWCRVTKVVPSGGLLYVRLVTEPHGAPRHPVQEPVEPGGLAPVHTDIQLLPQQAGMASILATAVINKDVFPCKDCGIWYRSERNLQAHLLYYCASRQRAGSPVSATEEKPKETYPNERVCPFPQCRKSCPSASSLEIHMRSHSGERPFVCLICLSAFTTKANCERHLKVHTDTLSGVCHNCGFISTTRDILYSHLVTNHMVCQPGSKGEIYSPGAGHPAAKLPPDSLAGFQQHSLMHSPLVPADKAPTPSSGLDSKAEVTNGETRVPPQNGGSSESPAAPRTIKVEAAEEPEATRASGPGEPGPQAPSRTPSPHSPNPVRVKTELSSPTPGSSPGPGELTMAGTLFLPQYVFSPDAGTTTVPTAPQASEILAKMSELVHNRLQQGAGSSGAAGTPTGLFSGTKGATCFECEITFNNINNFYVHKRLYCSGRRAPEDPPTVRRPKAATGPARAPAGAAAEPDPSRSSPGPGPREEEASGTTTPEAEAAGRGSEGSQSPGSSVDDAEDDPSRTLCEACNIRFSRHETYTVHKRYYCASRHDPPPRRPPAPTTAPGPAAPALTAPPVRTRRRRKLYELPAAGAPPPAAGPAPVPVVPSPTAELPSSPRPGSASAGPAPALSPSPVPDGPIDLSKRPRRQSPDAPTALPALADYHECTACRVSFHSLEAYLAHKKYSCPAAPLRTTALCPYCPPNGRVRGDLVEHLRQAHGLQVAKPAASPGAEPRTPAERAPRDSPDGRAPRSPSPAPENTPSDPADQGARTPSKGPPAPAPAPGGGGGHRYCRLCNIRFSSLSTFIAHKKYYCSSHAAEHVK	8	123009222	123063927	FALSE	CM001001.3	GRCm39	ENSMUSG00000049577	ENSMUST00000054052	ENSMUSP00000058037	ENSMUSE00000633999,ENSMUSE00000412798,ENSMUSE00001233558,ENSMUSE00000439150,ENSMUSE00000439142,ENSMUSE00000439137,ENSMUSE00001310640,ENSMUSE00000439131,ENSMUSE00000439128,ENSMUSE00000439166	1,14,55,105,150,183,252,329,361,410	14,55,105,149,183,252,329,361,410,995	123009222,123032097,123034231,123050439,123058829,123060460,123061191,123061671,123061852,123062171	123009261,123032219,123034380,123050572,123058928,123060666,123061421,123061766,123061998,123063927
O35618	MDM4_MOUSE	10090	MTSHSTSAQCSASDSACRISSEQISQVRPKLQLLKILHAAGAQGEVFTMKEVMHYLGQYIMVKQLYDQQEQHMVYCGGDLLGDLLGCQSFSVKDPSPLYDMLRKNLVTSASINTDAAQTLALAQDHTMDFPSQDRLKHGATEYSNPRKRTEEEDTHTLPTSRHKCRDSRADEDLIEHLSQDETSRLDLDFEEWDVAGLPWWFLGNLRNNCIPKSNGSTDLQTNQDIGTAIVSDTTDDLWFLNETVSEQLGVGIKVEAANSEQTSEVGKTSNKKTVEVGKDDDLEDSRSLSDDTDVELTSEDEWQCTECKKFNSPSKRYCFRCWALRKDWYSDCSKLTHSLSTSNITAIPEKKDNEGIDVPDCRRTISAPVVRPKDGYLKEEKPRFDPCNSVGFLDLAHSSESQEIISSAREQTDIFSEQKAETESMEDFQNVLKPCSLCEKRPRDGNIIHGKTSHLTTCFHCARRLKKSGASCPACKKEIQLVIKVFIA	1	132946592	132919397	TRUE	CM000994.3	GRCm39	ENSMUSG00000054387	ENSMUST00000067429	ENSMUSP00000070411	ENSMUSE00000440706,ENSMUSE00000440696,ENSMUSE00000440687,ENSMUSE00000440682,ENSMUSE00000440681,ENSMUSE00001027204,ENSMUSE00001085017,ENSMUSE00001084154,ENSMUSE00001056216,ENSMUSE00001032101	1,27,52,96,115,138,171,225,274,301	26,51,96,115,137,171,224,273,300,489	132946592,132940449,132938936,132936930,132932459,132931628,132929181,132924447,132922321,132919963	132946515,132940375,132938803,132936875,132932392,132931529,132929021,132924301,132922241,132919397
O35621	PMM1_MOUSE	10090	MAVAVEGARRKERILCLFDVDGTLTPARQKIDPEVSAFLQKLRSRVQIGVVGGSDYSKIAEQLGEGDEVIEKFDYVFAENGTVQYKHGRLLSKQTIQNHLGEELLQDLINFCLSYMALLRLPKKRGTFIEFRNGMLNVSPIGRSCTLEERIEFSELDKKEKIREKFVEALKTEFAGKGLRFSRGGMISFDVFPEGWDKRYCLDSLDEDSFDIIHFFGNETSPGGNDFEIYADPRTVGHSVVSPQDTVQRCRELFFPETAHEA	15	81845002	81835694	TRUE	CM001008.3	GRCm39	ENSMUSG00000022474	ENSMUST00000023112	ENSMUSP00000023112	ENSMUSE00000789521,ENSMUSE00001278893,ENSMUSE00001285284,ENSMUSE00001232848,ENSMUSE00000398536,ENSMUSE00001237777,ENSMUSE00001306787,ENSMUSE00000484589	1,30,69,95,125,159,184,223	29,69,94,125,158,184,222,262	81845002,81842111,81840639,81840461,81839949,81837001,81836240,81835813	81844916,81841994,81840563,81840370,81839850,81836926,81836125,81835694
O35622	FGF15_MOUSE	10090	MARKWNGRAVARALVLATLWLAVSGRPLAQQSQSVSDEDPLFLYGWGKITRLQYLYSAGPYVSNCFLRIRSDGSVDCEEDQNERNLLEFRAVALKTIAIKDVSSVRYLCMSADGKIYGLIRYSEEDCTFREEMDCLGYNQYRSMKHHLHIIFIQAKPREQLQDQKPSNFIPVFHRSFFETGDQLRSKMFSLPLESDSMDPFRMVEDVDHLVKSPSFQK	7	144450416	144453682	FALSE	CM001000.3	GRCm39	ENSMUSG00000031073	ENSMUST00000033389	ENSMUSP00000033389	ENSMUSE00001492484,ENSMUSE00001492485,ENSMUSE00001492482	1,85,120	85,119,218	144450416,144450853,144453386	144450668,144450956,144453682
O35625	AXIN1_MOUSE	10090	MNVQEQGFPLDLGASFTEDAPRPPVPGEEGELVSTDSRPVNHSFCSGKGTSIKSETSTATPRRSDLDLGYEPEGSASPTPPYLRWAESLHSLLDDQDGISLFRTFLKQEGCADLLDFWFACSGFRKLEPCDSNEEKRLKLARAIYRKYILDSNGIVSRQTKPATKSFIKDCVMKQQIDPAMFDQAQTEIQSTMEENTYPSFLKSDIYLEYTRTGSESPKVCSDQSSGSGTGKGMSGYLPTLNEDEEWKCDQDADEDDGRDPLPPSRLTQKLLLETAAPRAPSSRRYNEGRELRYGSWREPVNPYYVNSGYALAPATSANDSEQQSLSSDADTLSLTDSSVDGIPPYRIRKQHRREMQESIQVNGRVPLPHIPRTYRMPKEIRVEPQKFAEELIHRLEAVQRTREAEEKLEERLKRVRMEEEGEDGEMPSGPMASHKLPSVPAWHHFPPRYVDMGCSGLRDAHEENPESILDEHVQRVMRTPGCQSPGPGHRSPDSGHVAKTAVLGGTASGHGKHVPKLGLKLDTAGLHHHRHVHHHVHHNSARPKEQMEAEVARRVQSSFSWGPETHGHAKPRSYSENAGTTLSAGDLAFGGKTSAPSKRNTKKAESGKNANAEVPSTTEDAEKNQKIMQWIIEGEKEISRHRKAGHGSSGLRKQQAHESSRPLSIERPGAVHPWVSAQLRNSVQPSHLFIQDPTMPPNPAPNPLTQLEEARRRLEEEEKRANKLPSKQRYVQAVMQRGRTCVRPACAPVLSVVPAVSDLELSETETKSQRKAGGGSAPPCDSIVVAYYFCGEPIPYRTLVRGRAVTLGQFKELLTKKGSYRYYFKKVSDEFDCGVVFEEVREDEAVLPVFEEKIIGKVEKVD	17	26361673	26414032	FALSE	CM001010.3	GRCm39	ENSMUSG00000024182	ENSMUST00000074370	ENSMUSP00000073974	ENSMUSE00000338070,ENSMUSE00000447880,ENSMUSE00000139227,ENSMUSE00001371338,ENSMUSE00000139222,ENSMUSE00000139219,ENSMUSE00000139221,ENSMUSE00000139223,ENSMUSE00000139226,ENSMUSE00000507779	1,293,340,373,419,591,648,730,766,822	293,340,372,418,591,648,730,766,822,863	26361673,26392614,26401464,26403151,26406678,26407548,26408960,26411490,26412913,26413909	26362550,26392754,26401560,26403288,26407195,26407718,26409205,26411597,26413080,26414032
O35627	NR1I3_MOUSE	10090	MTAMLTLETMASEEEYGPRNCVVCGDRATGYHFHALTCEGCKGFFRRTVSKTIGPICPFAGRCEVSKAQRRHCPACRLQKCLNVGMRKDMILSAEALALRRARQAQRRAEKASLQLNQQQKELVQILLGAHTRHVGPMFDQFVQFKPPAYLFMHHRPFQPRGPVLPLLTHFADINTFMVQQIIKFTKDLPLFRSLTMEDQISLLKGAAVEILHISLNTTFCLQTENFFCGPLCYKMEDAVHAGFQYEFLESILHFHKNLKGLHLQEPEYVLMAATALFSPDRPGVTQREEIDQLQEEMALILNNHIMEQQSRLQSRFLYAKLMGLLADLRSINNAYSYELQRLEELSAMTPLLGEICS	1	171041918	171046284	FALSE	CM000994.3	GRCm39	ENSMUSG00000005677	ENSMUST00000005820	ENSMUSP00000005820	ENSMUSE00001292305,ENSMUSE00001205954,ENSMUSE00001258884,ENSMUSE00001266422,ENSMUSE00001307030,ENSMUSE00001190417,ENSMUSE00001307317,ENSMUSE00001216870	1,46,90,147,193,242,281,316	46,90,146,193,242,281,316,358	171041918,171042513,171043948,171044315,171044645,171044883,171045195,171046158	171042054,171042643,171044117,171044454,171044790,171044999,171045300,171046284
O35632	HYAL2_MOUSE	10090	MRAGLGPIITLALVLEVAWAGELKPTAPPIFTGRPFVVAWNVPTQECAPRHKVPLDLRAFDVKATPNEGFFNQNITTFYYDRLGLYPRFDAAGTSVHGGVPQNGSLCAHLPMLKESVERYIQTQEPGGLAVIDWEEWRPVWVRNWQEKDVYRQSSRQLVASRHPDWPSDRVMKQAQYEFEFAARQFMLNTLRYVKAVRPQHLWGFYLFPDCYNHDYVQNWESYTGRCPDVEVARNDQLAWLWAESTALFPSVYLDETLASSVHSRNFVSFRVREALRVAHTHHANHALPVYVFTRPTYTRGLTGLSQVDLISTIGESAALGSAGVIFWGDSEDASSMETCQYLKNYLTQLLVPYIVNVSWATQYCSWTQCHGHGRCVRRNPSANTFLHLNASSFRLVPGHTPSEPQLRPEGQLSEADLNYLQKHFRCQCYLGWGGEQCQRNYKGAAGNASRAWAGSHLTSLLGLVAVALTWTL	9	107447349	107449664	FALSE	CM001002.3	GRCm39	ENSMUSG00000010047	ENSMUST00000010191	ENSMUSP00000010191	ENSMUSE00000221069,ENSMUSE00000221068,ENSMUSE00000221067	1,308,338	307,337,473	107447349,107448691,107449257	107448269,107448780,107449664
O35633	VIAAT_MOUSE	10090	MATLLRSKLTNVATSVSNKSQAKVSGMFARMGFQAATDEEAVGFAHCDDLDFEHRQGLQMDILKSEGEPCGDEGAEAPVEGDIHYQRGGAPLPPSGSKDQAVGAGGEFGGHDKPKITAWEAGWNVTNAIQGMFVLGLPYAILHGGYLGLFLIIFAAVVCCYTGKILIACLYEENEDGEVVRVRDSYVAIANACCAPRFPTLGGRVVNVAQIIELVMTCILYVVVSGNLMYNSFPGLPVSQKSWSIIATAVLLPCAFLKNLKAVSKFSLLCTLAHFVINILVIAYCLSRARDWAWEKVKFYIDVKKFPISIGIIVFSYTSQIFLPSLEGNMQQPSEFHCMMNWTHIAACVLKGLFALVAYLTWADETKEVITDNLPGSIRAVVNLFLVAKALLSYPLPFFAAVEVLEKSLFQEGSRAFFPACYGGDGRLKSWGLTLRCALVVFTLLMAIYVPHFALLMGLTGSLTGAGLCFLLPSLFHLRLLWRKLLWHQVFFDVAIFVIGGICSVSGFVHSLEGLIEAYRTNAED	2	158453162	158456921	FALSE	CM000995.3	GRCm39	ENSMUSG00000037771	ENSMUST00000045738	ENSMUSP00000036299	ENSMUSE00000769632,ENSMUSE00000405166	1,131	130,525	158453162,158455737	158453551,158456921
O35638	STAG2_MOUSE	10090	MIAAPEIPTDFNLLQESETHFSSDTDFEDIEGKNQKQGKGKTCKKGKKGPAEKGKSGNGGGKPPSGSNRMNGHHQQNGVENMMLFEVVKMGKSAMQSVVDDWIESYKHDRDIALLDLINFFIQCSGCKGVVTAEMFRHMQNSEIIRKMTEEFDEDSGDYPLTMAGPQWKKFKSSFCEFIGVLVRQCQYSIIYDEYMMDTVISLLTGLSDSQVRAFRHTSTLAAMKLMTALVNVALNLSINMDNTQRQYEAERNKMIGKRANERLELLLQKRKELQENQDEIENMMNAIFKGVFVHRYRDAIAEIRAICIEEIGIWMKMYSDAFLNDSYLKYVGWTMHDKQGEVRLKCLTALQGLYYNKELNSKLELFTSRFKDRIVSMTLDKEYDVAVQAIKLLTLVLQSSEEVLTAEDCENVYHLVYSAHRPVAVAAGEFLYKKLFSRRDPEEDGLMKRRGRQGPNANLVKTLVFFFLESELHEHAAYLVDSMWDCATELLKDWECMNSLLLEEPLSGEEALTDRQESALIEIMLCTIRQAAECHPPVGRGTGKRVLTAKEKKTQLDDRTRITELFAVALPQLLAKYSVDAEKVTNLLQLPQYFDLEIYTTGRLEKHLDALLRQIRNIVEKHTDTDVLEACSKTYHALCNEEFTIFNRVDISRSQLIDELADKFNRLLEDFLQEGEEPDEDDAYQVLSTLKRITAFHNAHDLSKWDLFACNYKLLKTGIENGDMPEQIVIHALQCAHYVILWQLAKITESTSTKEDLLRLKKQMRVFCQICQHYLTNVNTTVKEQAFTILCDILMIFSHQIMSGGRDMLEPLVYTPDSSLQSELLSFILDHVFIEQDDDSNSADGQQEDEASKIEALHKRRNLLAAFCKLIVYTVVEMNTAADIFKQYMKYYNDYGDIIKETMSKTRQIDKIQCAKTLILSLQQLFNEMIQENGYNFDRSSSTFSGIKELARRFALTFGLDQLKTREAIAMLHKDGIEFAFKEPNPQGESHPPLNLAFLDILSEFSSKLLRQDKRTVYVYLEKFMTFQMSLRREDVWLPLMSYRNSLLAGGDDDTMSVISGMSSRGSTVRSKKSKPSTGKRKVVEGMQLALPEESSSSDSMWLSREQTLHTPVMMQTPQLTSTIMREPKRLRPEDSFMSVYPMQAEHHQTPLDYNRRGTSLMEDDEEPIVEDVMMSSEGRIEDLNEGMDFDTMDIDLPPSKNRRERTELKPDFFDPASIMDESVLGVSMF	X	41290828	41364160	FALSE	CM001013.3	GRCm39	ENSMUSG00000025862	ENSMUST00000069619	ENSMUSP00000063250	ENSMUSE00001269499,ENSMUSE00001371077,ENSMUSE00000442132,ENSMUSE00000153687,ENSMUSE00000153668,ENSMUSE00000555738,ENSMUSE00000555737,ENSMUSE00000555735,ENSMUSE00000153674,ENSMUSE00000153673,ENSMUSE00000153679,ENSMUSE00000328202,ENSMUSE00000153677,ENSMUSE00000555727,ENSMUSE00000411112,ENSMUSE00000392880,ENSMUSE00000153666,ENSMUSE00000153680,ENSMUSE00000153669,ENSMUSE00000555719,ENSMUSE00000153665,ENSMUSE00000153667,ENSMUSE00000153672,ENSMUSE00000153663,ENSMUSE00000555712,ENSMUSE00000153671,ENSMUSE00000153681,ENSMUSE00000153675,ENSMUSE00000153685,ENSMUSE00000153661,ENSMUSE00000328097,ENSMUSE00000828077	1,15,42,97,129,155,223,274,298,340,373,399,435,473,512,547,578,608,676,699,729,756,787,845,892,926,975,1018,1093,1156,1199,1225	15,41,96,129,154,223,273,298,339,372,399,435,472,512,546,577,607,675,699,728,755,786,845,891,925,975,1018,1093,1156,1198,1224,1231	41290828,41294923,41299955,41306212,41309855,41312123,41313805,41315666,41317088,41318001,41318196,41322748,41323523,41325166,41325828,41335843,41336056,41336727,41338882,41339209,41339398,41341931,41342554,41345732,41346903,41348232,41349481,41351536,41354963,41358258,41360122,41364140	41290871,41295001,41300119,41306308,41309931,41312327,41313956,41315739,41317211,41318099,41318275,41322855,41323634,41325283,41325931,41335935,41336145,41336930,41338952,41339296,41339478,41342023,41342728,41345871,41347004,41348380,41349609,41351759,41355152,41358384,41360199,41364160
O35639	ANXA3_MOUSE	10090	MASIWVGPRGTIKDYPGFSPSVDAEAIRKAIRGLGTDEKTLINILTERSNAQRQLIVKQYQAAYEQELKDDLKGDLSGHFEHVMVALVTAPALFDAKQLKKSMKGTGTDEDALIEILTTRSSRQMKEISQAYYTVYKKSLGDDISSETSGDFRKALLTLADGRRDESLKVDEHLAKKDAQILYNAGENKWGTDEDKFTEVLCLRSFPQLKLTFDEYRNISQKDIEDSIKGELSGHFEDLLLAIVHCARNTPAFLAERLHQALKGAGTDEFTLNRIMVSRSEIDLLDIRHEFKKHYGYSLYSAIQSDTSGDYRTVLLKICGEDD	5	96945298	96993416	FALSE	CM000998.3	GRCm39	ENSMUSG00000029484	ENSMUST00000031447	ENSMUSP00000031447	ENSMUSE00000693845,ENSMUSE00000189360,ENSMUSE00000189365,ENSMUSE00000189367,ENSMUSE00000189363,ENSMUSE00000189358,ENSMUSE00000189366,ENSMUSE00000189364,ENSMUSE00000318743,ENSMUSE00000318737,ENSMUSE00000189359,ENSMUSE00000318718	1,6,35,67,105,135,162,181,212,244,264,305	5,35,66,104,135,161,180,212,244,263,304,323	96945298,96958909,96960701,96964200,96968261,96972746,96976207,96976556,96978252,96982634,96986152,96993360	96945312,96958996,96960795,96964313,96968351,96972825,96976263,96976649,96978347,96982692,96986274,96993416
O35643	AP1B1_MOUSE	10090	MTDSKYFTTTKKGEIFELKAELNSDKKEKKKEAVKKVIASMTVGKDVSALFPDVVNCMQTDNLELKKLVYLYLMNYAKSQPDMAIMAVNTFVKDCEDPNPLIRALAVRTMGCIRVDKITEYLCEPLRKCLKDEDPYVRKTAAVCVAKLHDINAQLVEDQGFLDTLKDLISDSNPMVVANAVAALSEIAESHPSSNLLDLNPQSINKLLTALNECTEWGQIFILDCLANYMPKDDREAQSICERVTPRLSHANSAVVLSAVKVLMKFMEMLSKDLDYYATLLKKLAPPLVTLLSAEPELQYVALRNINLIVQKRPEILKHEMKVFFVKYNDPIYVKLEKLDIMIRLASQANIAQVLAELKEYATEVDVDFVRKAVRAIGRCAIKVEQSAERCVSTLLDLIQTKVNYVVQEAIVVIKDIFRKYPNKYESVIATLCENLDSLDEPEARAAMIWIVGEYAERIDNADELLESFLEGFHDESTQVQLQLLTAIVKLFLKKPTETQELVQQVLSLATQDSDNPDLRDRGYIYWRLLSTDPVAAKEVVLAEKPLISEETDLIEPTLLDELICYIGTLASVYHKPPNAFVEGGRGVVHKSLPPRTASSESTESPETAPAGAPAGDQPDVIPAQGDLLGDLLNLDLGPPVSGPPLAASSVQMGAVDLLGGGLDSLIGDSNFGAPSASVAAAPAPARLGAPISSGLSDLFDLTSGVGTLSGSYVAPKAVWLPAMKAKGLEISGTFTRQAGSISMDLQLTNKALQVMTDFAIQFNRNSFGLAPAAPLQVHVPLSPNQTVEISLPLNTVGSVLKMEPLNNLQVAVKNNIDVFYFSTLYPLHVLFVEDGKMDRQMFLATWKDIANENEAQFQIRDCPLNTEAASNKLQSSNIFTVAKRNVEGQDMLYQSLKLTNGIWVLAELRIQPGNPSFTLSLKCRAPEVSQHVYQAYETILKN	11	4959556	4991789	FALSE	CM001004.3	GRCm39	ENSMUSG00000009090	ENSMUST00000009234	ENSMUSP00000009234	ENSMUSE00001210984,ENSMUSE00001267559,ENSMUSE00001237889,ENSMUSE00001301572,ENSMUSE00000971078,ENSMUSE00001035316,ENSMUSE00001044611,ENSMUSE00000306789,ENSMUSE00001005408,ENSMUSE00000982837,ENSMUSE00000104165,ENSMUSE00001250510,ENSMUSE00000306745,ENSMUSE00000306736,ENSMUSE00000306728,ENSMUSE00001269680,ENSMUSE00001214477,ENSMUSE00001222954,ENSMUSE00001283535,ENSMUSE00000706217	1,13,48,94,176,239,313,354,386,424,480,513,599,667,719,767,811,839,868,920	13,48,93,175,239,313,353,385,424,479,512,599,666,718,767,810,839,868,919,943	4959556,4962882,4965606,4966606,4968016,4969281,4973097,4974372,4975594,4976245,4980962,4981630,4982418,4983687,4987632,4989125,4989519,4990094,4990267,4991718	4959592,4962987,4965741,4966851,4968206,4969502,4973217,4974467,4975709,4976410,4981060,4981889,4982619,4983842,4987777,4989254,4989603,4990180,4990421,4991789
O35646	CAN6_MOUSE	10090	MGPPLKLFKNQKYQELKQECMKDGRLFCDPTFLPENDSLFFNRLLPGKVVWKRPQDISDDPHLIVGNISNHQLIQGRLGNKAMISAFSCLAVQESHWTKAIPNHKDQEWDPRKPEKYAGIFHFRFWHFGEWTEVVIDDLLPTINGDLVFSFSTSMNEFWNALLEKAYAKLLGCYEALDGLTITDIIMDFTGTLAEIIDMQKGRYTDLVEEKYKLFGELYKTFTKGGLICCSIESPSQEEQEVETDWGLLKGYTYTMTDIRKLRLGERLVEVFSTEKLYMVRLRNPLGRQEWSGPWSEISEEWQQLTVTDRKNLGLVMSDDGEFWMSLEDFCHNFHKLNVCRNVNNPVFGRKELESVVGCWTVDDDPLMNRSGGCYNNRDTFLQNPQYIFTVPEDGHKVIMSLQQKDLRTYRRMGRPDNYIIGFELFKVEMNRRFRLHHLYIQERAGTSTYIDTRTVFLSKYLKKGSYVLVPTMFQHGRTSEFLLRIFSEVPVQLRELTLDMPKMSCWNLARGYPKVVTQITVHSAEGLEKKYANETVNPYLIIKCGKEEVRSPVQKNTVHAIFDTQAIFYRRTTDIPIIIQVWNSRKFCDQFLGQVTLDADPSDCRDLKSLYLRKKGGPTAKVKQGHISFKVISSDDLTEL	X	142603456	142586643	TRUE	CM001013.3	GRCm39	ENSMUSG00000067276	ENSMUST00000087316	ENSMUSP00000084573	ENSMUSE00000544957,ENSMUSE00000544955,ENSMUSE00000544954,ENSMUSE00000544953,ENSMUSE00000544952,ENSMUSE00000544951,ENSMUSE00000544950,ENSMUSE00000544948,ENSMUSE00000544945,ENSMUSE00000544944,ENSMUSE00000544941,ENSMUSE00000544940	1,56,100,169,234,298,324,387,428,495,536,582	55,99,169,233,298,324,386,427,495,536,581,641	142603456,142593972,142592499,142591806,142591030,142590600,142590428,142588881,142588593,142587792,142587489,142586822	142603292,142593841,142592291,142591614,142590837,142590523,142590242,142588759,142588391,142587671,142587353,142586643
O35648	CETN3_MOUSE	10090	MSLALRGELVVDKTKRKKRRELSEEQKQEIKDAFELFDTDKDQAIDYHELKVAMRALGFDVKKADVLKILKDYDREATGKITFEDFNEVVTDWILERDPHEEILKAFKLFDDDDSGKISLRNLRRVARELGENMSDEELRAMIEEFDKDGDGEINQEEFIAIMTGDI	13	81931460	81944813	FALSE	CM001006.3	GRCm39	ENSMUSG00000021537	ENSMUST00000022009	ENSMUSP00000022009	ENSMUSE00001425188,ENSMUSE00000248644,ENSMUSE00000118700,ENSMUSE00000118704,ENSMUSE00000360003	1,6,52,90,154	6,51,90,154,167	81931460,81932760,81934962,81940075,81944773	81931476,81932895,81935076,81940266,81944813
O35652	LHX8_MOUSE	10090	MYWKSDQMFVCKLEGKEVPELAVPREKCPGLMSEECGRPAALAAGRTRKGAGEEGLVNPEGAGDEDSCSSSAPLSPSSSPQSMASGSVCPPGKCVCSSCGLEIVDKYLLKVNDLCWHVRCLSCSVCRTSLGRHTSCYIKDKDIFCKLDYFRRYGTRCSRCGRHIHSTDWVRRAKGNVYHLACFACFSCKRQLSTGEEFALVEEKVLCRVHFDCMLDNLKREVENGNGISVEGALLTEQDVNHPKPAKRARTSFTADQLQVMQAQFAQDNNPDAQTLQKLAERTGLSRRVIQVWFQNCRARHKKHVSPNHSSSAPVTAVPSSRLSPPMLEEMAYSAYVPQDGTMLTALHSYMDAHQQLLDSSPCYPIQ	3	154035989	154012599	TRUE	CM000996.3	GRCm39	ENSMUSG00000096225	ENSMUST00000177846	ENSMUSP00000136047	ENSMUSE00001080643,ENSMUSE00001294212,ENSMUSE00001033216,ENSMUSE00001042298,ENSMUSE00001243712,ENSMUSE00001231998,ENSMUSE00001274226,ENSMUSE00001228040,ENSMUSE00001365284	1,28,57,111,151,225,260,292,353	27,56,110,151,225,259,291,353,367	154035989,154034078,154033803,154030300,154028098,154027367,154022475,154017360,154012642	154035909,154033992,154033642,154030179,154027878,154027264,154022380,154017177,154012599
O35655	PPE1_MOUSE	10090	MGCGTSSKKGNKSKKVIKAALVIQNWYRRYRARLRVRQHYALAIFQSIEYSDEQGQMQLSSFFSFMLENYTKTNNEDSALVTRIFDNTRRESQIKDRDDFLGLIEVPDSYDGPRLQFPLTFTDIHILLQAFKQQQILHAHYVLEVLFEARKVLKQMPNFSHVKTFPAKEITICGDLHGKLDDLMLIFYKNGLPSENNPYVFNGDFVDRGNNSMEILMILLVCFLVYPSDLHLNRGNHEDFMMNLRYGFTKEILQKYKLHGRKILQVLEEVYTWLPIGTIIDNEILVIHGGISESTDLNTLHQLQRNKMKSVLMPPVLGNQETGEKRNKSASNYVEPRKVEPDKTPSEDLTKQEWEQIVDILWSDPRGKKGCYPNTSRGGGCYFGPDVTSKVLSKNQLKMLIRSHECKPDGYEVSHDGKVITVFSASNYYEEGSNRGAYIRLSYGTMPQFFQYQVTSTSCLNPLHQRMNAMESSAFKILKEKMISRKTDLINAFELRDHSRSGRISLAEWAFSMENILGLNLPWRSLSSHLVTIDSSGSVDYMSSFDDIRIEKPTKDMKSNLTETMYRYRSDLKIIFNIIDSDQSGLISMDEFRTMWKLFNAHYKAHIDDSQIDELASIVDFNKDGNIDFNEFLKAFYVVHKYDKPGTSLA	X	159502848	159406503	TRUE	CM001013.3	GRCm39	ENSMUSG00000062168	ENSMUST00000071204	ENSMUSP00000071191	ENSMUSE00000691435,ENSMUSE00000207955,ENSMUSE00001234583,ENSMUSE00000207961,ENSMUSE00000207964,ENSMUSE00000207954,ENSMUSE00000207956,ENSMUSE00000207957,ENSMUSE00000621317,ENSMUSE00000691421,ENSMUSE00000691420,ENSMUSE00000691418,ENSMUSE00000691417,ENSMUSE00000691416,ENSMUSE00000691411,ENSMUSE00000691410	1,16,59,79,136,174,190,245,258,308,357,419,466,502,557,585	16,58,79,135,174,189,245,257,307,356,418,466,502,556,585,650	159502848,159476610,159474552,159468335,159459743,159455620,159429793,159426300,159424996,159421301,159418189,159416332,159414957,159408836,159407644,159406699	159502803,159476483,159474492,159468166,159459629,159455574,159429627,159426264,159424847,159421155,159418004,159416190,159414851,159408673,159407560,159406503
O35657	NEUR1_MOUSE	10090	MVGADPTRPRGPLSYWAGRRGQGLAAIFLLLVSAAESEARAEDDFSLVQPLVTMEQLLWVSGKQIGSVDTFRIPLITATPRGTLLAFAEARKKSASDEGAKFIAMRRSTDQGSTWSSTAFIVDDGEASDGLNLGAVVNDVDTGIVFLIYTLCAHKVNCQVASTMLVWSKDDGISWSPPRNLSVDIGTEMFAPGPGSGIQKQREPGKGRLIVCGHGTLERDGVFCLLSDDHGASWHYGTGVSGIPFGQPKHDHDFNPDECQPYELPDGSVIINARNQNNYHCRCRIVLRSYDACDTLRPRDVTFDPELVDPVVAAGALATSSGIVFFSNPAHPEFRVNLTLRWSFSNGTSWQKERVQVWPGPSGYSSLTALENSTDGKKQPPQLFVLYEKGLNRYTESISMVKISVYGTL	17	35150383	35153804	FALSE	CM001010.3	GRCm39	ENSMUSG00000007038	ENSMUST00000007253	ENSMUSP00000007253	ENSMUSE00000344667,ENSMUSE00001244147,ENSMUSE00000141558,ENSMUSE00000141557,ENSMUSE00001254962,ENSMUSE00000356975	1,48,112,200,261,335	47,112,199,260,335,409	35150383,35150892,35151542,35152979,35153259,35153581	35150523,35151084,35151804,35153161,35153481,35153804
O35659	GLP1R_MOUSE	10090	MASTPSLLRLALLLLGAVGRAGPRPQGTTVSLSETVQKWREYRRQCQRFLTEAPLLATGLFCNRTFDDYACWPDGPPGSFVNVSCPWYLPWASSVLQGHVYRFCTAEGLWLHKDNSSLPWRDLSECEESKRGERNFPEEQLLSLYIIYTVGYALSFSALVIASAILVGFRHLHCTRNYIHLNLFASFILRALSVFIKDAALKWMYSTAAQQHQWDGLLSYQDSLGCRLVFLLMQYCVAANYYWLLVEGVYLYTLLAFSVFSEQRIFKLYLSIGWGVPLLFVIPWGIVKYLYEDEGCWTRNSNMNYWLIIRLPILFAIGVNFLIFIRVICIVVSKLKANLMCKTDIKCRLAKSTLTLIPLLGTHEVIFAFVMDEHARGTLRFIKLFTELSFTSFQGLMVAILYCFVNNEVQMEFRKCWERWRLEHLNIQRDCSMKPLKCPTSSVSSGATVGSSVYAATCQSSYS	17	31120851	31155403	FALSE	CM001010.3	GRCm39	ENSMUSG00000024027	ENSMUST00000114574	ENSMUSP00000110221	ENSMUSE00001462601,ENSMUSE00000318687,ENSMUSE00000137339,ENSMUSE00000137335,ENSMUSE00000137343,ENSMUSE00000137341,ENSMUSE00000137337,ENSMUSE00000137332,ENSMUSE00000137333,ENSMUSE00000137340,ENSMUSE00000548438,ENSMUSE00000137336,ENSMUSE00001459614	1,27,59,95,135,170,222,275,295,319,348,395,409	26,59,95,134,170,221,275,295,318,348,394,408,463	31120851,31127095,31128198,31137854,31138330,31143475,31144492,31148911,31149501,31149692,31150123,31151587,31155239	31120928,31127191,31128305,31137972,31138436,31143628,31144651,31148971,31149570,31149780,31150261,31151628,31155403
O35664	INAR2_MOUSE	10090	MRSRCTVSAVGLLSLCLVVSASLETITPSAFDGYPDEPCTINITIRNSRLILSWELENKSGPPANYTLWYTVMSKDENLTKVKNCSDTTKSSCDVTDKWLEGMESYVVAIVIVHRGDLTVCRCSDYIVPANAPLEPPEFEIVGFTDHINVTMEFPPVTSKIIQEKMKTTPFVIKEQIGDSVRKKHEPKVNNVTGNFTFVLRDLLPKTNYCVSLYFDDDPAIKSPLKCIVLQPGQESGLSESAIVGITTSCLVVMVFVSTIVMLKRIGYICLKDNLPNVLNFRHFLTWIIPERSPSEAIDRLEIIPTNKKKRLWNYDYEDGSDSDEEVPTASVTGYTMHGLTGKPLQQTSDTSASPEDPLHEEDSGAEESDEAGAGAGAEPELPTEAGAGPSEDPTGPYERRKSVLEDSFPREDNSSMDEPGDNIIFNVNLNSVFLRVLHDEDASETLSLEEDTILLDEGPQRTESDLRIAGGDRTQPPLPSLPSQDLWTEDGSSEKSDTSDSDADVGDGYIMR	16	91180787	91201299	FALSE	CM001009.3	GRCm39	ENSMUSG00000022971	ENSMUST00000023693	ENSMUSP00000023693	ENSMUSE00001285256,ENSMUSE00001294354,ENSMUSE00000132214,ENSMUSE00001293164,ENSMUSE00001265426,ENSMUSE00001218149,ENSMUSE00000249663,ENSMUSE00000432804	1,19,33,74,132,185,237,280	19,33,74,132,184,237,279,513	91180787,91181871,91182830,91184832,91188609,91190645,91196106,91200598	91180841,91181912,91182953,91185004,91188766,91190801,91196233,91201299
O35668	HAP1_MOUSE	10090	MRPKEQVQSGAGDGTGSGDPAAGTPTTQPAVGPAPEPSAEPKPAPAQGTGSGQKSGSRTKTGSFCRSMIIGDSDAPWTRYVFQGPYGPRATGLGTGKAEGIWKTPAAYIGRRPGVSGPERAAFIRELQEALCPNPPPTKKITEDDVKVMLYLLEEKERDLNTAARIGQSLVKQNSVLMEENNKLETMLGSAREEILHLRKQVNLRDDLLQLYSDSDDDDDEEDEEDEEEGEEEEREGQRDQDQQHDHPYGAPKPHPKAETAHRCPQLETLQQKLRLLEEENDHLREEASHLDNLEDEEQMLILECVEQFSEASQQMAELSEVLVLRLEGYERQQKEITQLQAEITKLQQRCQSYGAQTEKLQQMLASEKGIHSESLRAGSYMQDYGSRPRDRQEDGKSHRQRSSMPAGSVTHYGYSVPLDALPSFPETLAEELRTSLRKFITDPAYFMERRDTHCREGRKKEQRAMPPPPAQDLKPPEDFEAPEELVPEEELGAIEEVGTAEDGQAEENEQASEETEAWEEVEPEVDETTRMNVVVSALEASGLGPSHLDMKYVLQQLSNWQDAHSKRQQKQKVVPKDSPTPQQQTNMGGGILEQQPRVPTQDSQRLEEDRATHSPSAREEEGPSGAT	11	100246903	100239534	TRUE	CM001004.3	GRCm39	ENSMUSG00000006930	ENSMUST00000138603	ENSMUSP00000133356	ENSMUSE00000747990,ENSMUSE00001256288,ENSMUSE00000112621,ENSMUSE00000249038,ENSMUSE00000249027,ENSMUSE00000112622,ENSMUSE00000112629,ENSMUSE00000112628,ENSMUSE00000112626,ENSMUSE00000112623,ENSMUSE00000661332,ENSMUSE00000723241	1,130,156,195,254,288,310,354,375,420,450,578	130,155,194,254,287,310,353,374,419,450,578,628	100246903,100245574,100245188,100244961,100244613,100244436,100243141,100242731,100242378,100242127,100240445,100239685	100246516,100245498,100245072,100244783,100244514,100244370,100243011,100242669,100242244,100242036,100240063,100239534
O35671	ITBP1_MOUSE	10090	MFRKGKKRHSSSSSQSSEISTKSKSVDSSLGGLSRSSTVASLDTDSTKSSGQSNSNLDTCAEFRIKYVGAIEKLAVSEGKSLEGPLDLINYIDVAQQDGKLPFVPLEEEFILGVSKYGIKVSTTDQHGVLHRHALYLIIRMVCYDDGLGAGKSLLALKTTDASNEEYSLWVYQCNSLEQAQAICKVLSTAFDSVLTSDKS	12	21329472	21320890	TRUE	CM001005.3	GRCm39	ENSMUSG00000062352	ENSMUST00000076260	ENSMUSP00000075609	ENSMUSE00000492369,ENSMUSE00000491418,ENSMUSE00000489935,ENSMUSE00000489003,ENSMUSE00000488572,ENSMUSE00000487683	1,25,51,97,128,178	24,51,96,127,177,200	21329472,21326899,21324903,21322149,21321569,21320958	21329401,21326821,21324767,21322057,21321420,21320890
O35674	ADA19_MOUSE	10090	MPGRAGVARFCLLALALQLHWPLAACEPGWTTRGSQEGSPPLQHELIIPQWRTSESPGRGKHPLRAELRVMAEGRELILDLEKNEHLFAPAYTETCYTASGNPQTSTLKSEDHCFYHGTVRDVDESSVTLSTCRGIRGLIIVRSNLSYIIEPVPNSDSQHRIYRSEHLTLPPGNCGFEHSGPTSKDWALQFTHQTKKQPRRMKREDLHSMKYVELYLVADYAEFQKNRHDQDATKRKLMEIANYVDKFYRSLNIRIALVGLEVWTHGDKCEVSENPYSTLWSFLSWRRKLLAQKSHDNAQLITGRSFQGTTIGLAPLMAMCSVYQSGGVSMDHSENAIGVASTVAHEIGHNFGMSHDSAHCCSASAADGGCIMAAATGHPFPKVFSWCNRKELDRYLQTGGGMCLSNMPDTRTLYGGRRCGNGYLEDGEECDCGEEEECKNPCCNASNCTLKEGAECAHGSCCHQCKLVAPGTQCREQVRQCDLPEFCTGKSPHCPTNYYQMDGTPCEGGQAYCYNGMCLTYQEQCQQLWGPGARPALDLCFERVNAAGDTYGNCGKGLNGQYRKCSPRDAKCGKIQCQSTQARPLESNAVSIDTTITLNGRRIHCRGTHVYRGPEEEEGEGDMLDPGLVMTGTKCGHNHICFEGQCRNTSFFETEGCGKKCNGHGVCNNNKNCHCFPGWSPPFCNTPGDGGSVDSGPLPPKSVGPVIAGVFSALFVLAVLVLLCHCYRQSHKLGKPSALPFKLRHQFSCPFRVSQSGGTGHANPTFKLQTPQGKRKVTNTPESLRKPSHPPPRPPPDYLRVESPPAPLPAHLNRAAGSSPEAGARIERKESARRPPPSRPMPPAPNCLLSQDFSRPRPPQKALPANPVPGQRTGPRSGGTSLLQPPTSGPQPPRPPAVPVPKLPEYRSQRVGAIISSKI	11	45946941	46034669	FALSE	CM001004.3	GRCm39	ENSMUSG00000011256	ENSMUST00000011400	ENSMUSP00000011400	ENSMUSE00000679628,ENSMUSE00001310992,ENSMUSE00001221744,ENSMUSE00000104363,ENSMUSE00000104327,ENSMUSE00000104368,ENSMUSE00000104331,ENSMUSE00000104330,ENSMUSE00000104343,ENSMUSE00000104360,ENSMUSE00000104370,ENSMUSE00000104358,ENSMUSE00001309712,ENSMUSE00001239832,ENSMUSE00001208688,ENSMUSE00001212926,ENSMUSE00001265723,ENSMUSE00001242320,ENSMUSE00001296148,ENSMUSE00001244071,ENSMUSE00001283468,ENSMUSE00001234132,ENSMUSE00000335467	1,33,62,85,112,137,202,224,248,303,332,378,438,468,533,569,641,667,703,749,778,853,904	33,61,85,111,137,201,223,247,303,331,378,437,467,533,569,640,666,703,749,777,852,903,920	45946941,45951750,45955839,45984690,45990680,46003584,46004450,46009247,46012247,46013920,46015835,46018073,46019613,46022450,46025255,46027075,46028191,46028367,46029664,46030520,46030833,46033746,46034619	45947037,45951835,45955909,45984768,45990756,46003776,46004515,46009318,46012413,46014004,46015974,46018250,46019702,46022645,46025363,46027288,46028268,46028475,46029802,46030604,46031057,46033898,46034669
O35678	MGLL_MOUSE	10090	MPEASSPRRTPQNVPYQDLPHLVNADGQYLFCRYWKPSGTPKALIFVSHGAGEHCGRYDELAHMLKGLDMLVFAHDHVGHGQSEGERMVVSDFQVFVRDVLQHVDTIQKDYPDVPIFLLGHSMGGAISILVAAERPTYFSGMVLISPLVLANPESASTLKVLAAKLLNFVLPNMTLGRIDSSVLSRNKSEVDLYNSDPLVCRAGLKVCFGIQLLNAVARVERAMPRLTLPFLLLQGSADRLCDSKGAYLLMESSRSQDKTLKMYEGAYHVLHRELPEVTNSVLHEVNSWVSHRIAAAGAGCPP	6	88702703	88802755	FALSE	CM000999.3	GRCm39	ENSMUSG00000033174	ENSMUST00000089449	ENSMUSP00000086872	ENSMUSE00001367819,ENSMUSE00001220140,ENSMUSE00000321717,ENSMUSE00000321714,ENSMUSE00000321710,ENSMUSE00000321705,ENSMUSE00000462209	1,42,78,124,161,191,263	42,78,123,160,190,262,303	88702703,88741578,88784993,88786318,88795556,88800173,88802633	88702827,88741684,88785129,88786428,88795645,88800388,88802755
O35685	NUDC_MOUSE	10090	MGGEQEEERFDGMLLAMAQQHEGGVQELVNTFFSFLRRKTDFFIGGEEGMAEKLITQTFNHHNQLAQKARREKRARQETERREKAERAARLAKEAKAETPGPQIKELTDEEAERLQLEIDQKKDAEDQEAQLKNGSLDSPGKQDAEDEEDEEDEKDKGKLKPNLGNGADLPNYRWTQTLAELDLAVPFRVSFRLKGKDVVVDIQRRHLRVGLKGQPPVVDGELYNEVKVEESSWLIEDGKVVTVHLEKINKMEWWNRLVTSDPEINTKKINPENSKLSDLDSETRSMVEKMMYDQRQKSMGLPTSDEQKKQEILKKFMDQHPEMDFSKAKFN	4	133273196	133260062	TRUE	CM000997.3	GRCm39	ENSMUSG00000028851	ENSMUST00000030665	ENSMUSP00000030665	ENSMUSE00000343238,ENSMUSE00000182777,ENSMUSE00000182781,ENSMUSE00001217525,ENSMUSE00001269281,ENSMUSE00000182782,ENSMUSE00000509601,ENSMUSE00000392342	1,28,54,122,144,249,277,316	27,53,121,143,248,276,316,332	133273196,133268527,133263182,133262886,133261853,133260800,133260624,133260110	133273116,133268450,133262979,133262821,133261539,133260717,133260506,133260062
O35690	PHX2B_MOUSE	10090	MYKMEYSYLNSSAYESCMAGMDTSSLASAYADFSSCSQASGFQYNPIRTTFGATSGCPSLTPGSCSLGTLRDHQSSPYAAVPYKLFTDHGGLNEKRKQRRIRTTFTSAQLKELERVFAETHYPDIYTREELALKIDLTEARVQVWFQNRRAKFRKQERAAAAAAAAAKNGSSGKKSDSSRDDESKEAKSTDPDSTGGPGPNPNPTPSCGANGGGGGGPSPAGAPGAAGPGGPGGEPGKGGAAAAAAAAAAAAAAAAAAAAGGLAAAGGPGQGWAPGPGPITSIPDSLGGPFASVLSSLQRPNGAKAALVKSSMF	5	67256284	67253453	TRUE	CM000998.3	GRCm39	ENSMUSG00000012520	ENSMUST00000012664	ENSMUSP00000012664	ENSMUSE00000929290,ENSMUSE00000544525,ENSMUSE00000411353	1,81,144	81,143,314	67256284,67255206,67253965	67256044,67255019,67253453
O35696	SIA8B_MOUSE	10090	MQLQFRSWMLAALTLLVVFLIFADISEIEEEIGNSGGRGTIRSAVNSLHSKSNRAEVVINGSSPPAVADRSNESLKHNIQPASSKWRHNQTLSLRIRKQILKFLDAEKDISVLKGTLKPGDIIHYIFDRDSTMNVSQNLYELLPRTSPLKNKHFQTCAIVGNSGVLLNSGCGQEIDTHSFVIRCNLAPVQEYARDVGLKTDLVTMNPSVIQRAFEDLVNATWREKLLQRLHGLNGSILWIPAFMARGGKERVEWVNALILKHHVNVRTAYPSLRLLHAVRGYWLTNKVHIKRPTTGLLMYTLATRFCNQIYLYGFWPFPLDQNQNPVKYHYYDSLKYGYTSQASPHTMPLEFKALKSLHEQGALKLTVGQCDGAT	7	73663242	73592930	TRUE	CM001000.3	GRCm39	ENSMUSG00000025789	ENSMUST00000026896	ENSMUSP00000026896	ENSMUSE00000265522,ENSMUSE00000153249,ENSMUSE00000153252,ENSMUSE00000153247,ENSMUSE00000153250,ENSMUSE00000350180	1,33,54,97,183,281	33,54,97,183,281,375	73663242,73626468,73621794,73616746,73610733,73593212	73663145,73626406,73621666,73616489,73610440,73592930
O35701	MATN3_MOUSE	10090	MLLSAPLRHLPGLLLLLWPLLLLPSLAAPGRLARASVRRLGTRVPGGSPGHLSALATSTRAPYSGGRGAGVCKSRPLDLVFIIDSSRSVRPLEFTKVKTFVSRIIDTLDIGATDTRVAVVNYASTVKIEFQLNTYSDKQALKQAVARITPLSTGTMSGLAIQTAMEEAFTVEAGARGPMSNIPKVAIIVTDGRPQDQVNEVAARARASGIELYAVGVDRADMESLKMMASKPLEEHVFYVETYGVIEKLSARFQETFCALDQCMLGTHQCQHVCVSDGDGKHHCECSQGYTLNADGKTCSAIDKCALSTHGCEQICVNDRNGSYHCECYGGYALNADRRTCAALDKCASGTHGCQHICVNDGAGSHHCECFEGYTLNADKKTCSVRNKCALGTHGCQHICVSDGAVAYHCDCFPGYTLNDDKKTCSDIEEARSLISIEDACGCGATLAFQEKVSSHLQKLNTKLDNILKKLKVTEYGQVHR	12	8998044	9020572	FALSE	CM001005.3	GRCm39	ENSMUSG00000020583	ENSMUST00000020899	ENSMUSP00000020899	ENSMUSE00000338541,ENSMUSE00000106779,ENSMUSE00000106766,ENSMUSE00000236558,ENSMUSE00000106763,ENSMUSE00000106760,ENSMUSE00000386878,ENSMUSE00000346353	1,70,259,301,343,385,427,464	70,259,301,343,385,427,464,481	8998044,9001998,9005367,9008790,9011118,9013473,9017629,9020520	8998251,9002564,9005492,9008915,9011243,9013598,9017739,9020572
O35704	SPTC1_MOUSE	10090	MATVAEQWVLVEMVQALYEAPAYHLILEGILILWIIRLVFSKTYKLQERSDLTAKEKEELIEEWQPEPLVPPVSKNHPALNYNIVSGPPTHNIVVNGKECVNFASFNFLGLLANPRVKATAFSSLKKYGVGTCGPRGFYGTFDVHLDLEERLAKFMKTEEAIIYSYGFSTIASAIPAYSKRGDIIFVDSAACFAIQKGLQASRSDIKLFKHNDVADLERLLKEQEIEDQKNPRKARVTRRFIVVEGLYMNTGTICPLPELVKLKYKYKARIFLEESLSFGVLGEHGRGVTEHYGISIDDIDLISANMENALASVGGFCCGRSFVVDHQRLSGQGYCFSASLPPLLAAAAIEALNIMEENPDIFAVLKKKCQNIHKSLQGVSGLKVVGESLSPALHLQLEESTGSREKDVKLLQAIVDQCMDKGIALTQARYLDKEEKCLPPPSIRVVVTVEQTEEELQRAASTIREAAQAVLL	13	53531385	53487923	TRUE	CM001006.3	GRCm39	ENSMUSG00000021468	ENSMUST00000021920	ENSMUSP00000021920	ENSMUSE00001419540,ENSMUSE00000118121,ENSMUSE00000118127,ENSMUSE00000118115,ENSMUSE00000118125,ENSMUSE00000118117,ENSMUSE00000118129,ENSMUSE00000118110,ENSMUSE00000118106,ENSMUSE00000118108,ENSMUSE00000118132,ENSMUSE00000118102,ENSMUSE00000118119,ENSMUSE00000118113,ENSMUSE00000906632	1,20,56,87,119,143,187,231,261,297,329,361,379,419,443	19,55,87,118,143,187,230,260,296,328,361,379,418,443,473	53531385,53528105,53527459,53521995,53521420,53512929,53508316,53505726,53498944,53497910,53497260,53496262,53491761,53489450,53488013	53531329,53527998,53527365,53521902,53521348,53512797,53508187,53505637,53498837,53497815,53497164,53496208,53491644,53489377,53487923
O35710	NOCT_MOUSE	10090	MYQSPRRLCSALLLRDAPGLRRTLVPGPRRTLAPPVLGSRPKSPQLQAAAASGAARSRPRTVSSMGNGTSRLYSALAKTVNSSAAAQHPEYLVSTDPEHLEPIDPKELLEECRAVLHTRPPRYQRDFVDLRTDCSSSHSPIRVMQWNILAQALGEGKDNFVQCPVEALKWEERKCLILEEILAYQPDILCLQEVDHYFDTFQPLLSRLGYQGTFFPKPWSPCLDVEHNNGPDGCALFFLQNRFKLISSTNIRLTAMTLKTNQVAIAQTLECKESGRQFCIAVTHLKARTGWERFRSAQGCDLLQNLQNITQGAKIPLIVCGDFNAEPTEEVYKHFASSSLNLNSAYKLLSPDGQSEPPYTTWKIRTSGECRHTLDYIWYSRHALSVTSALDLLTEEQIGPNRLPSFHYPSDHLSLVCDFSFNEEPHELF	3	51132525	51157950	FALSE	CM000996.3	GRCm39	ENSMUSG00000023087	ENSMUST00000023849	ENSMUSP00000023849	ENSMUSE00000432417,ENSMUSE00000265885,ENSMUSE00000819474	1,62,152	62,152,429	51132525,51155226,51157118	51132708,51155495,51157950
O35714	TNR18_MOUSE	10090	MGAWAMLYGVSMLCVLDLGQPSVVEEPGCGPGKVQNGSGNNTRCCSLYAPGKEDCPKERCICVTPEYHCGDPQCKICKHYPCQPGQRVESQGDIVFGFRCVACAMGTFSAGRDGHCRLWTNCSQFGFLTMFPGNKTHNAVCIPEPLPTEQYGHLTVIFLVMAACIFFLTTVQLGLHIWQLRRQHMCPRETQPFAEVQLSAEDACSFQFPEEERGEQTEEKCHLGGRWP	4	156110844	156113070	FALSE	CM000997.3	GRCm39	ENSMUSG00000041954	ENSMUST00000103173	ENSMUSP00000099462	ENSMUSE00000816952,ENSMUSE00001273164,ENSMUSE00001301685,ENSMUSE00000226880,ENSMUSE00000805940	1,51,92,121,189	51,92,121,189,228	156110844,156111773,156112419,156112678,156112952	156110994,156111895,156112506,156112880,156113070
O35716	SOCS1_MOUSE	10090	MVARNQVAADNAISPAAEPRRRSEPSSSSSSSSPAAPVRPRPCPAVPAPAPGDTHFRTFRSHSDYRRITRTSALLDACGFYWGPLSVHGAHERLRAEPVGTFLVRDSRQRNCFFALSVKMASGPTSIRVHFQAGRFHLDGSRETFDCLFELLEHYVAAPRRMLGAPLRQRRVRPLQELCRQRIVAAVGRENLARIPLNPVLRDYLSSFPFQI	16	10602735	10602100	TRUE	CM001009.3	GRCm39	ENSMUSG00000038037	ENSMUST00000038099	ENSMUSP00000038121	ENSMUSE00000265715	1	212	10602735	10602100
O35717	SOCS2_MOUSE	10090	MTLRCLEPSGNGADRTRSQWGTAGLPEEQSPEAARLAKALRELSQTGWYWGSMTVNEAKEKLKEAPEGTFLIRDSSHSDYLLTISVKTSAGPTNLRIEYQDGKFRLDSIICVKSKLKQFDSVVHLIDYYVQMCKDKRTGPEAPRNGTVHLYLTKPLYTSAPTLQHFCRLAINKCTGTIWGLPLPTRLKDYLEEYKFQV	10	95250831	95248518	TRUE	CM001003.3	GRCm39	ENSMUSG00000020027	ENSMUST00000020215	ENSMUSP00000020215	ENSMUSE00001242450,ENSMUSE00000496590	1,47	47,198	95250831,95248972	95250693,95248518
O35718	SOCS3_MOUSE	10090	MVTHSKFPAAGMSRPLDTSLRLKTFSSKSEYQLVVNAVRKLQESGFYWSAVTGGEANLLLSAEPAGTFLIRDSSDQRHFFTLSVKTQSGTKNLRIQCEGGSFSLQSDPRSTQPVPRFDCVLKLVHHYMPPPGTPSFSLPPTEPSSEVPEQPPAQALPGSTPKRAYYIYSGGEKIPLVLSRPLSSNVATLQHLCRKTVNGHLDSYEKVTQLPGPIREFLDQYDAPL	11	117859056	117858382	TRUE	CM001004.3	GRCm39	ENSMUSG00000053113	ENSMUST00000054002	ENSMUSP00000059129	ENSMUSE00000476481	1	225	117859056	117858382
O35719	RA51B_MOUSE	10090	MSSKKLRRVGLSPELCDRLSRYQIVNCQHFLSLSPLELMKVTGLSYRGVHELLHTVSKACAPQMQTAYELKTRRSAHLSPAFLSTTLCALDEALHGGVPCGSLTEITGPPGCGKTQFCIMMSVLATLPTSLGGLEGAVVYIDTESAFTAERLVEIAESRFPQYFNTEEKLLLTSSRVHLCRELTCEGLLQRLESLEEEIISKGVKLVIVDSIASVVRKEFDPKLQGNIKERNKFLGKGASLLKYLAGEFSIPVILTNQITTHLSGALPSQADLVSPADDLSLSEGTSGSSCLVAALGNTWGHCVNTRLILQYLDSERRQILIAKSPLAAFTSFVYTIKGEGLVLQGHERP	12	79347338	79860729	FALSE	CM001005.3	GRCm39	ENSMUSG00000059060	ENSMUST00000171210	ENSMUSP00000128357	ENSMUSE00001418122,ENSMUSE00000516944,ENSMUSE00000466761,ENSMUSE00000467665,ENSMUSE00000469764,ENSMUSE00000463607,ENSMUSE00001413402,ENSMUSE00001414747,ENSMUSE00001417583,ENSMUSE00001421386	1,29,67,106,151,191,253,285,320,346	28,66,105,151,191,252,285,319,346,350	79347338,79349250,79350106,79361606,79371741,79373995,79704598,79813845,79849964,79860716	79347421,79349363,79350222,79361742,79371860,79374178,79704694,79813948,79850042,79860729
O35728	CP4AE_MOUSE	10090	MGFFLFSPTRYLDGISGFFQWAFLLSLFLVLFKAVQFYLRRQWLLKTLQHFPCMPSHWLWGHHLKDKELQQILIWVEKFPSACLQCLSGSNIRVLLYDPDYVKVVLGRSDPKASGIYQFFAPWIGYGLLLLNGKKWFQHRRMLTPAFHYDILKPYVKIMADSVNIMLDKWEKLDGQDHPLEIFHCVSLMTLDTVMKCAFSYQGSVQLDENSKLYTKAVEDLNNLTFFRLRNAFYKYNIIYNMSSDGRLSHHACQIAHEHTDGVIKMRKSQLQNEEELQKARKKRHLDFLDILLFARMEDRNSLSDEDLRAEVDTFMFEGHDTTASGISWIFYALATHPEHQQRCREEVQSILGDGTSVTWDHLGQMPYTTMCIKEALRLYPPVISVSRELSSPVTFPDGRSIPKGITATISIYGLHHNPRFWPNPKVFDPSRFAPDSSHHSHAYLPFSGGSRNCIGKQFAMNELKVAVALTLLRFELLPDPTRIPVPIARLVLKSKNGIHLCLKKLR	4	115353310	115344343	TRUE	CM000997.3	GRCm39	ENSMUSG00000028715	ENSMUST00000030487	ENSMUSP00000030487	ENSMUSE00000728488,ENSMUSE00001262745,ENSMUSE00000181639,ENSMUSE00000998756,ENSMUSE00001068721,ENSMUSE00000181631,ENSMUSE00000969322,ENSMUSE00001044660,ENSMUSE00001015284,ENSMUSE00001018476,ENSMUSE00001042706,ENSMUSE00000411154	1,66,110,125,168,209,261,297,360,405,427,452	65,110,125,167,209,261,296,360,405,426,452,507	115353310,115352215,115351410,115350899,115349931,115349432,115348864,115348674,115348396,115347223,115347062,115344508	115353116,115352083,115351366,115350772,115349807,115349278,115348758,115348484,115348263,115347159,115346986,115344343
O35730	RING1_MOUSE	10090	MTTPANAQNASKTWELSLYELHRTPQEAIMDGTEIAVSPRSLHSELMCPICLDMLKNTMTTKECLHRFCSDCIVTALRSGNKECPTCRKKLVSKRSLRPDPNFDALISKIYPSREEYEAHQDRVLIRLSRLHNQQALSSSIEEGLRMQAMHRAQRVRRPMPGSDQTATMSGGEGEPGEGEGDGEDVSSDSAPDSAPGPAPKRPRGAGAGASSVGTGGGAAGGACGGAGSEDSGDRGGTLGGGTLGPPSPPGAPSPPEPGGEIELVFRPHPLLVEKGEYCQTRYVKTTGNATVDHLSKYLALRIALERRQQQETTEPGGPGGGASDTGGPDGGGGERGVAGGGEGPEEPALPSLEGVSEKQYTIYIAPGGGAFTTLNGSLTLELVNEKFWKVSRPLELCYAPTKDPK	17	34243340	34240359	TRUE	CM001010.3	GRCm39	ENSMUSG00000024325	ENSMUST00000025183	ENSMUSP00000025183	ENSMUSE00000504024,ENSMUSE00000140905,ENSMUSE00000140915,ENSMUSE00000300627,ENSMUSE00000140911,ENSMUSE00000399393	1,27,80,152,282,374	26,80,152,282,373,406	34243340,34242427,34242168,34241659,34240930,34240457	34243263,34242267,34241953,34241270,34240657,34240359
O35732	CFLAR_MOUSE	10090	MAQSPVSAEVIHQVEECLDEDEKEMMLFLCRDVTENLAAPNVRDLLDSLSERGQLSFATLAELLYRVRRFDLLKRILKTDKATVEDHLRRNPHLVSDYRVLLMEIGESLDQNDVSSLVFLTRDYTGRGKIAKDKSFLDLVIELEKLNLIASDQLNLLEKCLKNIHRIDLNTKIQKYTQSSQGARSNMNTLQASLPKLSIKYNSRLQNGRSKEPRFVEYRDSQRTLVKTSIQESGAFLPPHIREETYRMQSKPLGICLIIDCIGNDTKYLQETFTSLGYHIQLFLFPKSHDITQIVRRYASMAQHQDYDSFACVLVSLGGSQSMMGRDQVHSGFSLDHVKNMFTGDTCPSLRGKPKLFFIQNYESLGSQLEDSSLEVDGPSIKNVDSKPLQPRHCTTHPEADIFWSLCTADVSHLEKPSSSSSVYLQKLSQQLKQGRRRPLVDLHVELMDKVYAWNSGVSSKEKYSLSLQHTLRKKLILAPT	1	58765596	58793078	FALSE	CM000994.3	GRCm39	ENSMUSG00000026031	ENSMUST00000069333	ENSMUSP00000065107	ENSMUSE00001287286,ENSMUSE00000238250,ENSMUSE00001208262,ENSMUSE00001220945,ENSMUSE00001270432,ENSMUSE00001288213,ENSMUSE00001270342,ENSMUSE00001298933,ENSMUSE00000487660	1,99,135,180,205,223,240,267,436	99,134,180,204,223,239,267,436,481	58765596,58768215,58770311,58771412,58774817,58779422,58780124,58791498,58792943	58765891,58768320,58770446,58771485,58774871,58779471,58780205,58792005,58793078
O35738	KLF12_MOUSE	10090	MNIHMKRKTIKNLSALENRMLMLDGMPAVRVKTELVESEQGSPNVHNYPDMEAVPLLLNNVKGEPPEDSLPVDHFQTQTEPVDLSINKARTSPTAASSSPVSMTASASSPSSTSTSSSSSSRPASSPTVITSVSSASSSSTVLSPGPLVASASGVGGQQFLHIIHPVPPSSPMNLQSNKLSHVHRIPVVVQSVPVVYTAVRSPGNVNNTIVVPLLEDGRSHGKAQMEPRGLSPRQSKSDSDDDDLPNVTLDSVNETGSTALSIARAVQEVHPSPVSRVRGNRMNNQKFACSISPFSIESTRRQRRSESPDSRKRRIHRCDFEGCNKVYTKSSHLKAHRRTHTGEKPYKCTWEGCTWKFARSDELTRHYRKHTGVKPFKCADCDRSFSRSDHLALHRRRHMLV	14	100387200	100112572	TRUE	CM001007.3	GRCm39	ENSMUSG00000072294	ENSMUST00000097079	ENSMUSP00000094844	ENSMUSE00000685437,ENSMUSE00000366328,ENSMUSE00000628573,ENSMUSE00000123324,ENSMUSE00000123322,ENSMUSE00000123327,ENSMUSE00001026884	1,12,42,224,269,290,343	11,41,224,269,290,343,402	100387200,100347296,100260604,100225002,100179532,100137675,100112750	100387168,100347207,100260058,100224867,100179470,100137518,100112572
O35740	CITE2_MOUSE	10090	MADHMMAMNHGRFPDGTNGLHHHPAHRMGMGQFPSPHHHQQQQPQHAFNALMGEHIHYGAGNMNATSGIRHAMGPGTVNGGHPPSALAPAARFNNSQFMGPPVASQGGSLPASMQLQKLNNQYFNHHPYPHNHYMPDLHPTAGHQMNGTNQHFRDCNPKHSGGSSTPGGAGGSGTPGGSGGTSGGAGGSSAGGSGGGSTMPASVAHVPAAMLPPNVIDTDFIDEEVLMSLVIEMGLDRIKELPELWLGQNEFDFMTDFVCKQQPSRVSC	10	17599694	17600500	FALSE	CM001003.3	GRCm39	ENSMUSG00000039910	ENSMUST00000038107	ENSMUSP00000038405	ENSMUSE00000345038	1	269	17599694	17600500
O35744	CHIL3_MOUSE	10090	MAKLILVTGLAILLNVQLGSSYQLMCYYTSWAKDRPIEGSFKPGNIDPCLCTHLIYAFAGMQNNEITYTHEQDLRDYEALNGLKDKNTELKTLLAIGGWKFGPAPFSAMVSTPQNRQIFIQSVIRFLRQYNFDGLNLDWQYPGSRGSPPKDKHLFSVLVKEMRKAFEEESVEKDIPRLLLTSTGAGIIDVIKSGYKIPELSQSLDYIQVMTYDLHDPKDGYTGENSPLYKSPYDIGKSADLNVDSIISYWKDHGAASEKLIVGFPAYGHTFILSDPSKTGIGAPTISTGPPGKYTDESGLLAYYEVCTFLNEGATEVWDAPQEVPYAYQGNEWVGYDNVRSFKLKAQWLKDNNLGGAVVWPLDMDDFSGSFCHQRHFPLTSTLKGDLNIHSASCKGPY	3	106074837	106055172	TRUE	CM000996.3	GRCm39	ENSMUSG00000040809	ENSMUST00000063062	ENSMUSP00000053923	ENSMUSE00001056368,ENSMUSE00000979053,ENSMUSE00000280893,ENSMUSE00001068224,ENSMUSE00001082461,ENSMUSE00000985214,ENSMUSE00001005199,ENSMUSE00000997039,ENSMUSE00000280830,ENSMUSE00001074022,ENSMUSE00000803752	1,9,19,86,105,161,202,244,306,346,393	9,19,86,105,160,202,243,305,345,393,398	106074837,106072148,106071607,106068546,106067849,106063108,106057557,106057213,106056237,106056036,106055188	106074813,106072119,106071406,106068490,106067684,106062984,106057434,106057028,106056118,106055895,106055172
O35855	BCAT2_MOUSE	10090	MAAATLGQVWARKLLPVPWLLCGSKRCVSSIFKAADLQIQMTKEPQKKPAPSQALLFGKTFTDHMLMVEWNNKAGWGPPRIQPFQNLTLHPACSGLHYSLQLFEGLKAYKGGDQQVRLFRPWLNMDRMLRSARRLCLPDFDKQELLECIRQLIEVDKDWVPDGNGTSLYVRPVLIGNEPSLGVGMVTQALLYVILCPVGSYFPGDSMTPVSLLADPSFVRAWIGGVGDCKLGGNYGPTVAVQREAQKRGCEQVLWLYGPDHQLTEVGTMNIFVYWTHEDGVLELVTPPLNGVILPGVVRQSLLDLARTWGEFRVAERKVTMKELKRALEEGRVREVFGSGTACQVCPVHQILYEGKQLHIPTMENGPELILRFQKELKAIQYGASAHDWMFRV	7	45219800	45238765	FALSE	CM001000.3	GRCm39	ENSMUSG00000030826	ENSMUST00000033098	ENSMUSP00000033098	ENSMUSE00000768284,ENSMUSE00001284070,ENSMUSE00001294523,ENSMUSE00001309729,ENSMUSE00001313270,ENSMUSE00000203850,ENSMUSE00001383433,ENSMUSE00001384481,ENSMUSE00001382102,ENSMUSE00001379444,ENSMUSE00000715609	1,9,34,102,139,179,233,281,310,357,382	8,33,101,138,178,233,281,309,356,381,393	45219800,45224855,45225223,45234341,45234535,45234838,45237073,45237359,45237663,45237878,45238730	45219823,45224929,45225426,45234451,45234654,45235001,45237215,45237444,45237803,45237952,45238765
O35864	CSN5_MOUSE	10090	MAASGSGMAQKTWELANNMQEAQSIDEIYKYDKKQQQEILAAKPWTKDHHYFKYCKISALALLKMVMHARSGGNLEVMGLMLGKVDGETMIIMDSFALPVEGTETRVNAQAAAYEYMAAYIENAKQVGRLENAIGWYHSHPGYGCWLSGIDVSTQMLNQQFQEPFVAVVIDPTRTISAGKVNLGAFRTYPKGYKPPDEGPSEYQTIPLNKIEDFGVHCKQYYALEVSYFKSSLDRKLLELLWNKYWVNTLSSSSLLTNADYTTGQVFDLSEKLEQSEAQLGRGSFMLGLETHDRKSEDKLAKATRDSCKTTIEAIHGLMSQVIKDKLFNQINVA	1	10108037	10095207	TRUE	CM000994.3	GRCm39	ENSMUSG00000025917	ENSMUST00000027050	ENSMUSP00000027050	ENSMUSE00000827356,ENSMUSE00001218429,ENSMUSE00001214903,ENSMUSE00001205295,ENSMUSE00000154170,ENSMUSE00000154173,ENSMUSE00000154167,ENSMUSE00000392276	1,48,127,170,192,220,258,307	48,126,169,191,220,257,307,334	10108037,10105388,10104361,10103548,10102649,10100935,10097476,10095288	10107895,10105154,10104233,10103483,10102564,10100824,10097328,10095207
O35874	SATT_MOUSE	10090	MEKSGETNGYLDGTQAEPAAGPRTPETAMGKSQRCASFFRRHALVLLTVSGVLVGAGMGAALRGLQLTRTQITYLAFPGEMLLRMLRMIILPLVVCSLVSGAASLDASSLGRLGGIAVAYFGLTTLSASALAVALAFIIKPGAGAQTLQSSSLGLENSGPPPVSKETVDSFLDLLRNLFPSNLVVAAFTTSATDYTVVTHNTSSGNVTKEKIPVVTDVEGMNILGLVLFALVLGVALKKLGPEGEDLIRFFNSFNEATMVLVSWIMWYVPIGIMFLIGSKIVEMKDIVMLVTSLGKYIFASMLGHVIHGGIVLPLVYFAFTRKNPFTFLLGLLTPFATAFATCSSSATLPSMMKCIEENNGVDKRISRFILPIGATVNMDGAAIFQCVAAVFIAQLNNVDLNAGQIFTILVTATASSVGAAGVPAGGVLTIAIILEAIGLPTHDLSLILAVDWIVDRTTTVVNVEGDALGAGILNHLNQKVVKKGEQELQEVKVEAIPNSKSEEETSPLVTHQNPAGPVAIAPELESKESVL	11	20282472	20254269	TRUE	CM001004.3	GRCm39	ENSMUSG00000020142	ENSMUST00000109594	ENSMUSP00000105223	ENSMUSE00000680870,ENSMUSE00000274294,ENSMUSE00000101175,ENSMUSE00000101117,ENSMUSE00000101149,ENSMUSE00000101118,ENSMUSE00000101122,ENSMUSE00000680857	1,176,191,212,267,345,410,455	176,190,211,267,345,410,455,532	20282472,20270234,20268722,20264082,20258637,20258086,20256600,20254500	20281946,20270192,20268660,20263916,20258404,20257892,20256466,20254269
O35885	ASCL2_MOUSE	10090	MEAHLDWYGVPGLQEASDACPRESCSSALPEAREGANVHFPPHPVPREHFSCAAPELVAGAQGLNASLMDGGALPRLMPTSSGVAGACAARRRQASPELLRCSRRRRSGATEASSSSAAVARRNERERNRVKLVNLGFQALRQHVPHGGANKKLSKVETLRSAVEYIRALQRLLAEHDAVRAALAGGLLTPATPPSDECAQPSASPASASLSCASTSPSPDRLGCSEPTSPRSAYSSEESSCEGELSPMEQELLDFSSWLGGY	7	142522717	142521658	TRUE	CM001000.3	GRCm39	ENSMUSG00000009248	ENSMUST00000009392	ENSMUSP00000009392	ENSMUSE00001267270,ENSMUSE00001231968	1,4	4,263	142522717,142522436	142522708,142521658
O35903	CCL25_MOUSE	10090	MKLWLFACLVACFVGAWMPVVHAQGAFEDCCLGYQHRIKWNVLRHARNYHQQEVSGSCNLRAVRFYFRQKVVCGNPEDMNVKRAMRILTARKRLVHWKSASDSQTERKKSNHMKSKVENPNSTSVRSATLGHPRMVMMPRKTNN	8	4399822	4409512	FALSE	CM001001.3	GRCm39	ENSMUSG00000023235	ENSMUST00000024004	ENSMUSP00000024004	ENSMUSE00001333933,ENSMUSE00001287271,ENSMUSE00001243993,ENSMUSE00001303903,ENSMUSE00000638316	1,25,64,102,134	25,64,102,134,144	4399822,4403883,4404091,4407593,4409482	4399894,4404000,4404203,4407689,4409512
O35904	PK3CD_MOUSE	10090	MPPGVDCPMEFWTKEESQSVVVDFLLPTGVYLNFPVSRNANLSTIKQVLWHRAQYEPLFHMLSDPEAYVFTCVNQTAEQQELEDEQRRLCDIQPFLPVLRLVAREGDRVKKLINSQISLLIGKGLHEFDSLRDPEVNDFRTKMRQFCEEAAAHRQQLGWVEWLQYSFPLQLEPSARGWRAGLLRVSNRALLVNVKFEGSEESFTFQVSTKDMPLALMACALRKKATVFRQPLVEQPEEYALQVNGRHEYLYGNYPLCHFQYICSCLHSGLTPHLTMVHSSSILAMRDEQSNPAPQVQKPRAKPPPIPAKKPSSVSLWSLEQPFSIELIEGRKVNADERMKLVVQAGLFHGNEMLCKTVSSSEVNVCSEPVWKQRLEFDISVCDLPRMARLCFALYAVVEKAKKARSTKKKSKKADCPIAWANLMLFDYKDQLKTGERCLYMWPSVPDEKGELLNPAGTVRGNPNTESAAALVIYLPEVAPHPVYFPALEKILELGRHGERGRITEEELQLREILERRGSGELYEHEKDLVWKMRHEVQEHFPEALARLLLVTKWNKHEDVAQMLYLLCSWPELPVLSALELLDFSFPDCYVGSFAIKSLRKLTDDELFQYLLQLVQVLKYESYLDCELTKFLLGRALANRKIGHFLFWHLRSEMHVPSVALRFGLIMEAYCRGSTHHMKVLMKQGEALSKLKALNDFVKVSSQKTTKPQTKEMMHMCMRQETYMEALSHLQSPLDPSTLLEEVCVEQCTFMDSKMKPLWIMYSSEEAGSAGNVGIIFKNGDDLRQDMLTLQMIQLMDVLWKQEGLDLRMTPYGCLPTGDRTGLIEVVLHSDTIANIQLNKSNMAATAAFNKDALLNWLKSKNPGEALDRAIEEFTLSCAGYCVATYVLGIGDRHSDNIMIRESGQLFHIDFGHFLGNFKTKFGINRERVPFILTYDFVHVIQQGKTNNSEKFERFRGYCERAYTILRRHGLLFLHLFALMRAAGLPELSCSKDIQYLKDSLALGKTEEEALKHFRVKFNEALRESWKTKVNWLAHNVSKDNRQ	4	149747741	149735100	TRUE	CM000997.3	GRCm39	ENSMUSG00000039936	ENSMUST00000105689	ENSMUSP00000101314	ENSMUSE00000667124,ENSMUSE00000308246,ENSMUSE00000903705,ENSMUSE00000443347,ENSMUSE00000308224,ENSMUSE00000308215,ENSMUSE00000308207,ENSMUSE00000308198,ENSMUSE00000308191,ENSMUSE00000308182,ENSMUSE00000667123,ENSMUSE00000443309,ENSMUSE00000443300,ENSMUSE00000308155,ENSMUSE00000308146,ENSMUSE00000667125,ENSMUSE00000308125,ENSMUSE00000308115,ENSMUSE00000308110,ENSMUSE00000308107,ENSMUSE00000308099,ENSMUSE00000667122	1,48,124,201,261,311,341,415,447,491,508,563,603,651,685,744,782,808,864,906,954,999	47,124,200,260,310,340,414,447,490,507,562,603,651,684,744,782,808,864,905,954,998,1043	149747741,149744687,149744379,149743607,149743318,149742928,149741924,149741157,149740968,149740088,149739957,149739705,149739416,149739074,149738860,149738592,149738342,149737935,149737191,149736829,149736354,149735234	149747601,149744459,149744150,149743428,149743169,149742839,149741703,149741061,149740838,149740038,149739793,149739584,149739273,149738975,149738682,149738480,149738264,149737768,149737068,149736684,149736222,149735100
O35906	SPIB_MOUSE	10090	MLALEAAQLDGPHLSCLYPEGVFYDLDSCKPFSYPDSDGGLDSTWGWTEAPPAPAIAPYEAFDPATAAFSHSQTVQLCYSHGPNPSTYSPMGTLDPAPSLEAPGPGLQVYPPEDFTSQTLGSLAYAPYPSPVLSEEEDIMLDSPALEVSDSESDEALLAGSEGRGSEAGARKKLRLYQFLLGLLLRGDMRECVWWVEPGAGVFQFSSKHKELLARRWGQQKGNRKRMTYQKLARALRNYAKTGEIRKVKRKLTYQFDSALLPASRHV	7	44181477	44177386	TRUE	CM001000.3	GRCm39	ENSMUSG00000008193	ENSMUST00000035323	ENSMUSP00000035539	ENSMUSE00000532512,ENSMUSE00000276630,ENSMUSE00001010802,ENSMUSE00001056614,ENSMUSE00001060102,ENSMUSE00001075381	1,8,18,42,119,169	8,17,42,118,169,267	44181477,44180674,44179353,44179032,44178411,44177681	44181455,44180647,44179281,44178803,44178261,44177386
O35926	CD5R2_MOUSE	10090	MGTVLSLSPASSAKGRRPGGLPEEKKKAPPAGDEALGGYGAPPAGKGGKGESRLKRPSVLISALTWKRLVAASAKKKKGSKKVTPKPASTGPDPLVQQRNRENLLRKGRDGPDGGGTAKPLAVPVPTVPTTAATCEPPSGGSAAAPPPGSGGGKPPPPPPPAPQAAPPAPGGSPRRVIVQASTGELLRCLGDFVCRRCYRLKELSPGELVGWFRGVDRSLLLQGWQDQAFITPANLVFVYLLCRESLRGDELASAAELQAAFLTCLYLAYSYMGNEISYPLKPFLVEPDKERFWQRCLRLIQRLSPQMLRLNADPHFFTQVFQDLKNEGEAAASTGGPPSGSSASTTSSSSARDSCATGAKHWTMNLDR	1	74894257	74895363	FALSE	CM000994.3	GRCm39	ENSMUSG00000090071	ENSMUST00000160379	ENSMUSP00000125322	ENSMUSE00000865818	1	369	74894257	74895363
O35929	REM1_MOUSE	10090	MTLNTQQEAKTTLRRRASTPLPLSSRGHQPGRLCTAPSAPSQHPRLGQSVSLNPPVRKPSPAQDGWSSESSDSEGSWEALYRVVLLGDPGVGKTSLASLFAEKQDRDPHEQLGGVYERTLSVDGEDTTLVVMDTWEAEKLDESWCQESCLQAGSAYVIVYSIADRSSFESASELRIQLRRTHQANHVPIILVGNKADLARCREVSVEEGRACAVVFDCKFIETSATLQHNVTELFEGVVRQLRLRRQDNAAPETPSPRRRASLGQRARRFLARLTARSARRRALKARSKSCHNLAVL	2	152470016	152476634	FALSE	CM000995.3	GRCm39	ENSMUSG00000000359	ENSMUST00000000369	ENSMUSP00000000369	ENSMUSE00000378143,ENSMUSE00000169789,ENSMUSE00000279979,ENSMUSE00000788296	1,114,141,208	114,140,208,297	152470016,152471097,152475376,152476366	152470355,152471176,152475577,152476634
O35930	GP1BA_MOUSE	10090	MALLILLFLLPSPLHSQHTCSISKVTSLLEVNCENKKLTALPADLPADTGILHLGENQLGTFSTASLVHFTHLTYLYLDRCELTSLQTNGKLIKLENLDLSHNNLKSLPSLGWALPALTTLDVSFNKLGSLSPGVLDGLSQLQELYLQNNDLKSLPPGLLLPTTKLKKLNLANNKLRELPSGLLDGLEDLDTLYLQRNWLRTIPKGFFGTLLLPFVFLHANSWYCDCEILYFRHWLQENANNVYLWKQGVDVKDTTPNVASVRCANLDNAPVYSYPGKGCPTSSGDTDYDDYDDIPDVPATRTEVKFSTNTKVHTTHWSLLAAAPSTSQDSQMISLPPTHKPTKKQSTFIHTQSPGFTTLPETMESNPTFYSLKLNTVLIPSPTTLEPTSTQATPEPNIQPMLTTSTLTTPEHSTTPVPTTTILTTPEHSTIPVPTTAILTTPKPSTIPVPTTATLTTLEPSTTPVPTTATLTTPEPSTTLVPTTATLTTPEHSTTPVPTTATLTTPEHSTTPVPTTATLTTPEPSTTLTNLVSTISPVLTTTLTTPESTPIETILEQFFTTELTLLPTLESTTTIIPEQNSFLNLPEVALVSSDTSESSPFLNSDFCCFLPLGFYVLGLLWLLFASVVLILLLTWTWHVTPHSLDMEQSAALATSTHTTSLEVQRARQVTMPRAWLLFLQGSLPTFRSSLFLWVRPNGRVGPLVAGRRPSALSQGRGQDLLGTVGIRYSGHSL	11	70530236	70532437	FALSE	CM001004.3	GRCm39	ENSMUSG00000050675	ENSMUST00000055184	ENSMUSP00000057563	ENSMUSE00000335319	1	734	70530236	70532437
O35936	ALOX8_MOUSE	10090	MAKCRVRVSTGEACGAGTWDKVSVSIVGTHGESPLVPLDHLGKEFSAGAEEDFEVTLPQDVGTVLMLRVHKAPPEVSLPLMSFRSDAWFCRWFELEWLPGAALHFPCYQWLEGAGELVLREGAAKVSWQDHHPTLQDQRQKELESRQKMYSWKTYIEGWPRCLDHETVKDLDLNIKYSAMKNAKLFFKAHSAYTELKVKGLLDRTGLWRSLREMRRLFNFRKTPAAEYVFAHWQEDAFFASQFLNGINPVLIRRCHSLPNNFPVTDEMVAPVLGPGTSLQAELEKGSLFLVDHGILSGVHTNILNGKPQFSAAPMTLLHQSSGSGPLLPIAIQLKQTPGPDNPIFLPSDDTWDWLLAKTWVRNSEFYIHEAVTHLLHAHLIPEVFALATLRQLPRCHPLFKLLIPHIRYTLHINTLARELLVAPGKLIDKSTGLGTGGFSDLIKRNMEQLNYSVLCLPEDIRARGVEDIPGYYYRDDGMQIWGAIKSFVSEIVSIYYPSDTSVQDDQELQAWVREIFSEGFLGRESSGMPSLLDTREALVQYITMVIFTCSAKHAAVSSGQFDSCVWMPNLPPTMQLPPPTSKGQARPESFIATLPAVNSSSYHIIALWLLSAEPGDQRPLGHYPDEHFTEDAPRRSVAAFQRKLIQISKGIRERNRGLALPYTYLDPPLIENSVSI	11	69088635	69075919	TRUE	CM001004.3	GRCm39	ENSMUSG00000020891	ENSMUST00000021262	ENSMUSP00000021262	ENSMUSE00000914201,ENSMUSE00000111910,ENSMUSE00001285833,ENSMUSE00001257514,ENSMUSE00000111904,ENSMUSE00000250287,ENSMUSE00000250282,ENSMUSE00000111915,ENSMUSE00000111901,ENSMUSE00000111913,ENSMUSE00000111907,ENSMUSE00000111902,ENSMUSE00000111900,ENSMUSE00000111911	1,50,124,151,192,227,285,334,402,431,487,528,562,619	49,124,151,192,227,284,333,401,430,487,528,561,618,677	69088635,69088401,69087932,69082472,69080764,69079607,69078946,69078692,69077661,69077458,69077118,69076897,69076714,69076095	69088489,69088179,69087851,69082350,69080661,69079435,69078800,69078489,69077575,69077289,69076997,69076797,69076544,69075919
O35942	NEK2_MOUSE	10090	MPSRVEDYEVLHSIGTGSYGRCQKIRRKSDGKILVWKELDYGSMTEVEKQMLVSEVNLLRELKHPNIVSYYDRIIDRTNTTLYIVMEYCEGGDLASVISKGTKDRQYLEEEFVLRVMTQLTLALKECHRRSDGGHTVLHRDLKPANVFLDSKHNVKLGDFGLARILNHDTSFAKTFVGTPYYMSPEQMSCLSYNEKSDIWSLGCLLYELCALMPPFTAFNQKELAGKIREGRFRRIPYRYSDGLNDLITRMLNLKDYHRPSVEEILESPLIADLVAEEQRRNLERRGRRSGEPSKLPDSSPVLSELKLKERQLQDREQALRAREDILEQKERELCIRERLAEDKLARAESLMKNYSLLKEHRLLCLAGGPELDLPSSAMKKKVHFHGESKENTARSENSESYLAKSKCRDLKKRLHAAQLRAQALADIEKNYQLKSRQILGMR	1	191553758	191563466	FALSE	CM000994.3	GRCm39	ENSMUSG00000026622	ENSMUST00000027931	ENSMUSP00000027931	ENSMUSE00000728508,ENSMUSE00001239465,ENSMUSE00001286261,ENSMUSE00001306115,ENSMUSE00001257371,ENSMUSE00000161200,ENSMUSE00001293801,ENSMUSE00000404781	1,33,105,186,213,256,329,371	32,105,185,213,255,329,371,443	191553758,191554259,191554604,191557595,191558335,191559262,191561504,191563249	191553853,191554476,191554844,191557677,191558461,191559481,191561629,191563466
O35943	FRDA_MOUSE	10090	MWAFGGRAAVGLLPRTASRASAWVGNPRWREPIVTCGRRGLHVTVNAGATRHAHLNLHYLQILNIKKQSVCVVHLRNLGTLDNPSSLDETAYERLAEETLDSLAEFFEDLADKPYTLEDYDVSFGDGVLTIKLGGDLGTYVINKQTPNKQIWLSSPSSGPKRYDWTGKNWVYSHDGVSLHELLARELTKALNTKLDLSSLAYSGKGT	19	24257929	24239270	TRUE	CM001012.3	GRCm39	ENSMUSG00000059363	ENSMUST00000081333	ENSMUSP00000080081	ENSMUSE00000145253,ENSMUSE00000481984,ENSMUSE00001275507,ENSMUSE00001266444,ENSMUSE00000726461	1,54,85,126,158	53,85,125,158,207	24257929,24254639,24249831,24244763,24239417	24257771,24254545,24249711,24244666,24239270
O35945	AL1A7_MOUSE	10090	MSSPAQPAVPAPLANLKIQHTKIFINNEWHDSVSSKKFPVLNPATEEVICHVEEGDKADVDKAVKAARQAFQIGSPWRTMDASERGRLLNKLADLMERDRLLLATMESMNAGKVFAHAYLLDVEISIKALQYFAGWADKIHGQTIPSDGNIFTYTRREPIGVCGQIIPWNGPLIIFTWKLGPALSCGNTVVVKPAEQTPLTALHMASLIKEAGFPPGVVNIVPGYGPTAGGAISSHMDIDKVSFTGSTEVGKLIKEAAGKSNLKRVTLELGGKSPCIVFADADLDSAVEFAHQGVFFHQGQICVAASRLFVEESIYDEFVRRSVERAKKYILGNPLNSGINQGPQIDKEQHNKILGLIESGKKEGAKLECGGGRWGNKGFFVQPTVFSNVTDEMRIAKEEIFGPVQQIMKFKSMDDVIKRANNTTYGLAAGVFTKDLDKAITVSSALQAGMVWVNCYLAVPVQCPFGGFKMSGNGRELGEHGLYEYTELKTVAMQISQKNS	19	20704876	20670830	TRUE	CM001012.3	GRCm39	ENSMUSG00000024747	ENSMUST00000025656	ENSMUSP00000025656	ENSMUSE00000829641,ENSMUSE00001035435,ENSMUSE00001058890,ENSMUSE00001030402,ENSMUSE00000415018,ENSMUSE00000984388,ENSMUSE00001027201,ENSMUSE00000998552,ENSMUSE00001044980,ENSMUSE00001046720,ENSMUSE00001041906,ENSMUSE00000990233,ENSMUSE00000144708	1,23,58,105,148,169,212,250,284,346,401,453,478	22,57,104,148,168,211,249,284,345,400,453,478,501	20704876,20704426,20699782,20696679,20695121,20693413,20692158,20686864,20685698,20679739,20677419,20673774,20670899	20704811,20704322,20699642,20696550,20695060,20693285,20692045,20686762,20685514,20679575,20677262,20673700,20670830
O35949	ELOV3_MOUSE	10090	MDTSMNFSRGLKMDLMQPYDFETFQDLRPFLEEYWVSSFLIVVVYLLLIVVGQTYMRTRKSFSLQRPLILWSFFLAIFSILGTLRMWKFMATVMFTVGLKQTVCFAIYTDDAVVRFWSFLFLLSKVVELGDTAFIILRKRPLIFVHWYHHSTVLLFTSFGYKNKVPSGGWFMTMNFGVHSVMYTYYTMKAAKLKHPNLLPMVITSLQILQMVLGTIFGILNYIWRQEKGCHTTTEHFFWSFMLYGTYFILFAHFFHRAYLRPKGKVASKSQ	19	46120509	46123238	FALSE	CM001012.3	GRCm39	ENSMUSG00000038754	ENSMUST00000237098	ENSMUSP00000157465	ENSMUSE00000445850,ENSMUSE00000342680,ENSMUSE00000313020,ENSMUSE00001459430	1,35,79,130	35,79,130,271	46120509,46121563,46122440,46122814	46120612,46121694,46122591,46123238
O35954	PITM1_MOUSE	10090	MLIKEYHILLPMSLDEYQVAQLYMIQKKSREESSGEGSGVEILANRPYTDGPGGNGQYTHKVYHVGSHIPGWFRALLPKAALQVEEESWNAYPYTRTRYTCPFVEKFSIEIETYYLPDGGQQPNVFNLSGAERRQRIVDTIDIVRDAVAPGEYKAEEDPRLYRSAKTGRGPLADDWARTAAQTGPLMCAYKLCKVEFRYWGMQAKIEQFIHDVGLRRVMLRAHRQAWCWQDEWIELSMADIRALEEETARMLAQRMAKCNTGSEGPEAQTPGKSSTEARPGTSTAGTPDGPEAPPGPDASPDASFGKQWSSSSRSSYSSQHGGGVSPQSLSEWRMQNIARDSENSSEEEFFDAHEGFSDSDEVFPKEMTKWNSNDFIDAFASPTEVEGVPDPTVMATKGIEDGARAPRDSEGLDGAGDLVVEACSVHALFLILHSGSILDSGPGDTNSKQADVQTLSTAFEAVTRVHFPEALGHVALRLVPCPPICAAAYALVSNLSPYSHDGDSLSRSQDHIPLAALPLLATSSSRYQGAVATVIARTNQAYAAFLRSSEGTGFCGQVVLIGDGVGGILGFDALCHSASAGPGSRGSSRRGSMNNEMLSPEVGPVRDPLADGVEVLGRASPEPSALPAQRTFSDMANPDPDGSQNSLQVASTATSSGEPRRASTASCPPASSEAPDGPTNAARLDFKVSGFFLFGSPLGLVLALRKTVMPALEVAQLRPACEQIYNLFHAADPCASRLEPLLAPKFQAIAPLAVPRYQKFPLGDGSSLLLADTLQTHSSLFLEELEMMVPSTPTSASGAFWKGSELGNEPASQTAAPSTTSEVVKILDRWWGNKRIDYSLYCPEALTAFPTVTLPHLFHASYWESADVVAFILRQVIEKERPQLTECEEPSIYSPAFPREKWQRKRTQVKIRNVTSNHRASDTVVCEGRPQVLNGRFMYGPLDVVTLTGEKVDVYVMTQPLSGKWIHFGTEVTNSSGRLTFPVPSERALGIGVYPVRMVVRGDHTYAECCLTVVSRGTEAVVFSIDGSFTASVSIMGSDPKVRAGAVDVVRHWQDSGYLIVYVTGRPDMQKHRVVAWLSQHNFPHGVVSFCDGLTHDPLRQKAMFLQSLVQEVELNIVAGYGSPKDVAVYAALGLSPSQTYIVGRAVRKLQAQCQFLSDGYVAHLGQLEAGSHSHAPSGPPRAALAKSSYAVAAPVDFLRKQSQLLRSRGPSQVDREGPGTPPTTLARGKTRSISLKLDSEE	19	4151185	4163745	FALSE	CM001012.3	GRCm39	ENSMUSG00000024851	ENSMUST00000049658	ENSMUSP00000054309	ENSMUSE00001291470,ENSMUSE00001293059,ENSMUSE00001230289,ENSMUSE00001303062,ENSMUSE00001305319,ENSMUSE00001224893,ENSMUSE00001266294,ENSMUSE00001265616,ENSMUSE00000243791,ENSMUSE00000145554,ENSMUSE00001303395,ENSMUSE00001238444,ENSMUSE00001301143,ENSMUSE00001246755,ENSMUSE00001292107,ENSMUSE00001221933,ENSMUSE00001278257,ENSMUSE00001275244,ENSMUSE00001282877,ENSMUSE00001205888,ENSMUSE00001304881,ENSMUSE00001253294,ENSMUSE00001235361	1,27,98,139,214,323,355,391,412,495,559,595,647,715,772,827,877,914,953,1002,1052,1114,1157	26,98,139,214,323,355,391,411,495,558,594,647,715,772,827,876,913,952,1002,1052,1113,1156,1243	4151185,4152673,4152975,4153261,4154814,4155230,4155415,4156564,4156712,4157786,4158086,4158423,4158665,4159826,4160495,4160842,4161079,4161582,4161866,4162101,4162327,4162748,4163485	4151262,4152887,4153096,4153485,4155140,4155325,4155522,4156625,4156962,4157975,4158193,4158580,4158867,4159996,4160659,4160990,4161189,4161698,4162014,4162250,4162510,4162876,4163745
O35955	PSB10_MOUSE	10090	MLKQAVEPTGGFSFENCQRNASLEHVLPGLRVPHARKTGTTIAGLVFRDGVILGADTRATNDSVVADKSCEKIHFIAPKIYCCGAGVAADTEMTTRMAASKMELHALSTGREPRVATVTRILRQTLFRYQGHVGASLVVGGVDLNGPQLYEVHPHGSYSRLPFTALGSGQGAAVALLEDRFQPNMTLEAAQELLVEAITAGILSDLGSGGNVDACVITAGGAKLQRALSTPTEPVQRAGRYRFAPGTTPVLTREVRPLTLELLEETVQAMEVE	8	106664642	106662429	TRUE	CM001001.3	GRCm39	ENSMUSG00000031897	ENSMUST00000034369	ENSMUSP00000034369	ENSMUSE00000386255,ENSMUSE00000214460,ENSMUSE00000214461,ENSMUSE00000214457,ENSMUSE00000214463,ENSMUSE00000214456,ENSMUSE00000225660,ENSMUSE00000413165	1,19,49,81,128,167,187,237	19,48,81,128,167,186,237,273	106664642,106664398,106664223,106664013,106663613,106663386,106662779,106662537	106664587,106664311,106664126,106663873,106663498,106663328,106662628,106662429
O35963	RB33B_MOUSE	10090	MTSEMESSLEVSFSSSCAVSGASGCLPPARSRIFKIIVIGDSNVGKTCLTYRFCAGRFPDRTEATIGVDFRERAVDIDGERIKIQLWDTAGQERFRKSMVQHYYRNVHAVVFVYDMTNMASFHSLPAWIEECKQHLLANDIPRILVGNKCDLRSAIQVPTDLAQKFADTHSMPLFETSAKNPNDNDHVEAIFMTLAHKLKSHKPLMLSQLPDNRISLKPETKPAVTCWC	3	51391753	51401214	FALSE	CM000996.3	GRCm39	ENSMUSG00000027739	ENSMUST00000054387	ENSMUSP00000063054	ENSMUSE00001491935,ENSMUSE00001491946	1,84	83,229	51391753,51400777	51392001,51401214
O35969	GAMT_MOUSE	10090	MSSSAASPLFAPGEDCGPAWRAAPAAYDASDTHLQILGKPVMERWETPYMHALAAAAASRGGRVLEVGFGMAIAASRVQQAPIEEHWIIECNDGVFQRLQDWALRQPHKVVPLKGLWEEVAPTLPDGHFDGILYDTYPLSEEAWHTHQFNFIKNHAFRLLKTGGVLTYCNLTSWGELMKSKYTDITTMFEETQVPALQEAGFLKENICTEVMALVPPADCRYYAFPQMITPLVTKH	10	80096735	80094154	TRUE	CM001003.3	GRCm39	ENSMUSG00000020150	ENSMUST00000105363	ENSMUSP00000101002	ENSMUSE00000310768,ENSMUSE00001272172,ENSMUSE00001237252,ENSMUSE00001219848,ENSMUSE00000665958,ENSMUSE00000665957	1,61,110,131,154,191	61,109,131,153,190,236	80096735,80095747,80095498,80095078,80094884,80094291	80096555,80095602,80095435,80095011,80094774,80094154
O35973	PER1_MOUSE	10090	MSGPLEGADGGGDPRPGEPFCPGGVPSPGAPQHRPCPGPSLADDTDANSNGSSGNESNGPESRGASQRSSHSSSSGNGKDSALLETTESSKSTNSQSPSPPSSSIAYSLLSASSEQDNPSTSGCSSEQSARARTQKELMTALRELKLRLPPERRGKGRSGTLATLQYALACVKQVQANQEYYQQWSLEEGEPCAMDMSTYTLEELEHITSEYTLRNQDTFSVAVSFLTGRIVYISEQAGVLLRCKRDVFRGARFSELLAPQDVGVFYGSTTPSRLPTWGTGTSAGSGLKDFTQEKSVFCRIRGGPDRDPGPRYQPFRLTPYVTKIRVSDGAPAQPCCLLIAERIHSGYEAPRIPPDKRIFTTRHTPSCLFQDVDERAAPLLGYLPQDLLGAPVLLFLHPEDRPLMLAIHKKILQLAGQPFDHSPIRFCARNGEYVTMDTSWAGFVHPWSRKVAFVLGRHKVRTAPLNEDVFTPPAPSPAPSLDSDIQELSEQIHRLLLQPVHSSSPTGLCGVGPLMSPGPLHSPGSSSDSNGGDAEGPGPPAPVTFQQICKDVHLVKHQGQQLFIESRAKPPPRPRLLATGTFKAKVLPCQSPNPELEVAPVPDQASLALAPEEPERKETSGCSYQQINCLDSILRYLESCNIPSTTKRKCASSSSYTASSASDDDKQRAGPVPVGAKKDPSSAMLSGEGATPRKEPVVGGTLSPLALANKAESVVSVTSQCSFSSTIVHVGDKKPPESDIIMMEDLPGLAPGPAPSPAPSPTVAPDPTPDAYRPVGLTKAVLSLHTQKEEQAFLNRFRDLGRLRGLDTSSVAPSAPGCHHGPIPPGRRHHCRSKAKRSRHHHHQTPRPETPCYVSHPSPVPSSGPWPPPPATTPFPAMVQPYPLPVFSPRGGPQPLPPAPTSVSPATFPSPLVTPMVALVLPNYLFPTPPSYPYGVSQAPVEGPPTPASHSPSPSLPPPPLSPPHRPDSPLFNSRCSSPLQLNLLQLEESPRTEGGAAAGGPGSSAGPLPPSEETAEPEARLVEVTESSNQDALSGSSDLLELLLQEDSRSGTGSAASGSLGSGLGSGSGSGSHEGGSTSASITRSSQSSHTSKYFGSIDSSEAEAGAARARTEPGDQVIKCVLQDPIWLLMANADQRVMMTYQVPSRDAASVLKQDRERLRAMQKQQPRFSEDQRRELGAVHSWVRKGQLPRALDVTACVDCGSSVQDPGHSDDPLFSELDGLGLEPMEEGGGEGGGCGVGGGGGDGGEEAQTQIGAKGSSSQDSAMEEEEQGGGSSSPALPAEENSTS	11	68991468	69000182	FALSE	CM001004.3	GRCm39	ENSMUSG00000020893	ENSMUST00000021271	ENSMUSP00000021271	ENSMUSE00000251531,ENSMUSE00000251519,ENSMUSE00000111948,ENSMUSE00000251510,ENSMUSE00000251503,ENSMUSE00000111950,ENSMUSE00000111949,ENSMUSE00000111958,ENSMUSE00000111966,ENSMUSE00000111954,ENSMUSE00000251468,ENSMUSE00000111965,ENSMUSE00000111945,ENSMUSE00001289489,ENSMUSE00001275416,ENSMUSE00000111963,ENSMUSE00000111960,ENSMUSE00000251422,ENSMUSE00000662072,ENSMUSE00000662071,ENSMUSE00000111967,ENSMUSE00000651894	1,92,125,177,218,285,302,350,376,412,463,500,544,579,636,680,740,818,1024,1086,1149,1200	92,125,177,217,285,302,350,376,412,463,499,543,579,636,680,740,818,1023,1086,1149,1199,1291	68991468,68991831,68992022,68992277,68992501,68992813,68992990,68993500,68993651,68993930,68994179,68994375,68994668,68994857,68995117,68995460,68996216,68997279,68998359,68998687,68999187,68999907	68991742,68991929,68992176,68992398,68992702,68992864,68993132,68993578,68993757,68994083,68994287,68994506,68994773,68995028,68995247,68995639,68996449,68997895,68998545,68998876,68999337,69000182
O35975	NAR2B_MOUSE	10090	MTSKIFKFFLTWWLTQQVTGLAVPFMLDMAPNAFDDQYESCVEDMEKKAPQLLQEDFNMNEELKLEWEKAEINWKEIKNSTSYPAGFHDFHGTALVAYTGNLAIDFNRAVRDFKKSPDNFHYKAFHYYLTRAVQLLNDQGCSLVYRGTKVMFEYTGKGSVRFGQFSSSSLTKRVALSSNFFSNHGTLFIIRTCLGVNIKEFSSFPREEEVLIPGYEVYHKVTAQNDNGYNEIFLDSPERKKSNFNCFYNGSAQTVNIDFSISGSRESCVSLFLVVLLGLLVQQLTLAEL	7	101230368	101228070	TRUE	CM001000.3	GRCm39	ENSMUSG00000030651	ENSMUST00000063920	ENSMUSP00000065658	ENSMUSE00000455795,ENSMUSE00000455537,ENSMUSE00000455542	1,18,263	17,263,289	101230368,101229846,101228149	101230318,101229111,101228070
O35980	NTH_MOUSE	10090	MNSGVRMVTRSRSRATRIASEGCREELAPREAAAEGRKSHRPVRHPRRTQKTHVAYEAANGEEGEDAEPLKVPVWEPQNWQQQLANIRIMRSKKDAPVDQLGAEHCYDASASPKVRRYQVLLSLMLSSQTKDQVTAGAMQRLRARGLTVESILQTDDDTLGRLIYPVGFWRNKVKYIKQTTAILQQRYEGDIPASVAELVALPGVGPKMAHLAMAVAWGTISGIAVDTHVHRIANRLRWTKKMTKTPEETRKNLEEWLPRVLWSEVNGLLVGFGQQICLPVHPRCQACLNKALCPAAQDL	17	24851726	24857702	FALSE	CM001010.3	GRCm39	ENSMUSG00000041429	ENSMUST00000047611	ENSMUSP00000047413	ENSMUSE00000302711,ENSMUSE00000302698,ENSMUSE00000302683,ENSMUSE00000302657,ENSMUSE00000302632,ENSMUSE00000302605	1,35,115,172,225,260	35,114,171,225,260,300	24851726,24852901,24853699,24854562,24857398,24857582	24851828,24853139,24853869,24854721,24857503,24857702
O35988	SDC4_MOUSE	10090	MAPACLLAPLLLLLLGGFPLVPGESIRETEVIDPQDLLEGRYFSGALPDDEDAGGSDDFELSGSGDLDDTEEPRPFPEVIEPLVPLDNHIPENAQPGIRVPSEPKELEENEVIPKRAPSDVGDDMSNKVSMSSTAQGSNIFERTEVLAALIVGGVVGILFAVFLILLLVYRMKKKDEGSYDLGKKPIYKKAPTNEFYA	2	164285084	164268009	TRUE	CM000995.3	GRCm39	ENSMUSG00000017009	ENSMUST00000017153	ENSMUSP00000017153	ENSMUSE00000375570,ENSMUSE00001255074,ENSMUSE00001245717,ENSMUSE00001230331,ENSMUSE00000171674	1,26,68,84,149	25,68,83,149,198	164285084,164273233,164271646,164271008,164268157	164285010,164273107,164271600,164270813,164268009
O54689	CCR6_MOUSE	10090	MNSTESYFGTDDYDNTEYYSIPPDHGPCSLEEVRNFTKVFVPIAYSLICVFGLLGNIMVVMTFAFYKKARSMTDVYLLNMAITDILFVLTLPFWAVTHATNTWVFSDALCKLMKGTYAVNFNCGMLLLACISMDRYIAIVQATKSFRVRSRTLTHSKVICVAVWFISIIISSPTFIFNKKYELQDRDVCEPRYRSVSEPITWKLLGMGLELFFGFFTPLLFMVFCYLFIIKTLVQAQNSKRHRAIRVVIAVVLVFLACQIPHNMVLLVTAVNTGKVGRSCSTEKVLAYTRNVAEVLAFLHCCLNPVLYAFIGQKFRNYFMKIMKDVWCMRRKNKMPGFLCARVYSESYISRQTSETVENDNASSFTM	17	8474797	8475897	FALSE	CM001010.3	GRCm39	ENSMUSG00000040899	ENSMUST00000097418	ENSMUSP00000095029	ENSMUSE00000973022	1	367	8474797	8475897
O54693	EDA_MOUSE	10090	MGYPEVERREPLPAAAPRERGSQGCGCRGAPARAGEGNSCRLFLGFFGLSLALHLLTLCCYLELRSELRRERGTESRLGGPGAPGTSGTLSSPGSLDPVGPITRHLGQPSFQQQPLEPGEDPLPPDSQDRHQMALLNFFFPDEKAYSEEESRRVRRNKRSKSGEGADGPVKNKKKGKKAGPPGPNGPPGPPGPPGPQGPPGIPGIPGIPGTTVMGPPGPPGPPGPQGPPGLQGPSGAADKTGTRENQPAVVHLQGQGSAIQVKNDLSGGVLNDWSRITMNPKVFKLHPRSGELEVLVDGTYFIYSQVEVYYINFTDFASYEVVVDEKPFLQCTRSIETGKTNYNTCYTAGVCLLKARQKIAVKMVHADISINMSKHTTFFGAIRLGEAPAS	X	99019387	99440759	FALSE	CM001013.3	GRCm39	ENSMUSG00000059327	ENSMUST00000113779	ENSMUSP00000109409	ENSMUSE00001261535,ENSMUSE00000506085,ENSMUSE00000499362,ENSMUSE00001252986,ENSMUSE00001253222,ENSMUSE00001284361,ENSMUSE00000519185,ENSMUSE00001233118	1,133,168,176,236,248,265,309	132,168,176,236,247,265,308,391	99019387,99353600,99425061,99433308,99434947,99435939,99438625,99440511	99019782,99353705,99425084,99433487,99434981,99435990,99438755,99440759
O54709	NKG2D_MOUSE	10090	MALIRDRKSHHSEMSKCHNYDLKPAKWDTSQEQQKQRLALTTSQPGENGIIRGRYPIEKLKISPMFVVRVLAIALAIRFTLNTLMWLAIFKETFQPVLCNKEVPVSSREGYCGPCPNNWICHRNNCYQFFNEEKTWNQSQASCLSQNSSLLKIYSKEEQDFLKLVKSYHWMGLVQIPANGSWQWEDGSSLSYNQLTLVEIPKGSCAVYGSSFKAYTEDCANLNTYICMKRAV	6	129599536	129589752	TRUE	CM000999.3	GRCm39	ENSMUSG00000030149	ENSMUST00000032252	ENSMUSP00000032252	ENSMUSE00000811352,ENSMUSE00001288969,ENSMUSE00001239130,ENSMUSE00000195848,ENSMUSE00000195864,ENSMUSE00000195866,ENSMUSE00000195873,ENSMUSE00000706790	1,13,49,62,97,109,160,194	13,49,62,97,109,159,194,232	129599536,129598205,129594484,129593736,129593295,129592423,129591669,129589866	129599500,129598098,129594446,129593632,129593260,129592272,129591566,129589752
O54714	PIAS3_MOUSE	10090	MAELGELKHMVMSFRVSELQVLLGFAGRNKSGRKHELLAKALHLLKSSCAPSVQMKIKELYRRRFPRKTLGPSDLSLLSLPPGTSPVGSPGPLAPIPPTLLTPGTLLGPKREVDMHPPLPQPVHPDVTMKPLPFYEVYGELIRPTTLASTSSQRFEEAHFTFALTPQQLQQILTSREVLPGAKCDYTIQVQLRFCLCETSCPQEDYFPPNLFVKVNGKLCPLPGYLPPTKNGAEPKRPSRPINITPLARLSATVPNTIVVNWSSEFGRNYSLSVYLVRQLTAGTLLQKLRAKGIRNPDHSRALIKEKLTADPDSEVATTSLRVSLMCPLGKMRLTVPCRALTCAHLQSFDAALYLQMNEKKPTWTCPVCDKKAPYESLIIDGLFMEILNSCSDCDEIQFMEDGSWCPMKPKKEASEVCPPPGYGLDGLQYSAVQEGIQPESKKRVEVIDLTIESSSDEEDLPPTKKHCPVTSAAIPALPGSKGALTSGHQPSSVLRSPAMGTLGSDFLSSLPLHEYPPAFPLGADIQGLDLFSFLQTESQHYGPSVITSLDEQDTLGHFFQYRGTPSHFLGPLAPTLGSSHRSSTPAPPPGRVSSIVAPGSSLREGHGGPLPSGPSLTGCRSDVISLD	3	96604488	96612428	FALSE	CM000996.3	GRCm39	ENSMUSG00000028101	ENSMUST00000064900	ENSMUSP00000069259	ENSMUSE00000861357,ENSMUSE00001246382,ENSMUSE00001225333,ENSMUSE00001216701,ENSMUSE00001293530,ENSMUSE00001243805,ENSMUSE00001234514,ENSMUSE00001287226,ENSMUSE00001293945,ENSMUSE00001274813,ENSMUSE00001243044,ENSMUSE00001298476,ENSMUSE00001208787,ENSMUSE00000956471	1,9,148,176,193,224,269,304,329,382,427,483,528,541	8,148,176,193,223,268,304,328,382,427,483,528,540,628	96604488,96606736,96607309,96607534,96607805,96608602,96608932,96609490,96609673,96610842,96611055,96611375,96611665,96612165	96604511,96607153,96607393,96607584,96607895,96608736,96609037,96609563,96609833,96610975,96611223,96611508,96611702,96612428
O54724	CAVN1_MOUSE	10090	MEDVTLHIVERPYSGFPDASSEGPEPTQGEARATEEPSGTGSDELIKSDQVNGVLVLSLLDKIIGAVDQIQLTQAQLEERQAEMEGAVQSIQGELSKLGKAHATTSNTVSKLLEKVRKVSVNVKTVRGSLERQAGQIKKLEVNEAELLRRRNFKVMIYQDEVKLPAKLSVSKSLKESEALPEKEGDELGEGERPEDDTAAIELSSDEAVEVEEVIEESRAERIKRSGLRRVDDFKKAFSKEKMEKTKVRTRENLEKTRLKTKENLEKTRHTLEKRMNKLGTRLVPVERREKLKTSRDKLRKSFTPDHVVYARSKTAVYKVPPFTFHVKKIREGEVEVLKATEMVEVGPEDDEVGAERGEATDLLRGSSPDVHTLLEITEESDAVLVDKSDSD	11	100861292	100849453	TRUE	CM001004.3	GRCm39	ENSMUSG00000004044	ENSMUST00000060792	ENSMUSP00000058321	ENSMUSE00000788513,ENSMUSE00000352469	1,160	159,392	100861292,100850151	100860816,100849453
O54732	MMP15_MOUSE	10090	MGSDRSALGRPGCTGSCLSSRASLLPLLLVLLDCLGHGTASKDAEVYAAENWLRLYGYLPQPSRHMSTMRSAQILASALAEMQSFYGIPVTGVLDEETKTWMKRPRCGVPDQFGVHVKANLRRRRKRYTLTGKAWNNYHLTFSIQNYTEKLGWYNSMEAVRRAFQVWEQVTPLVFQEVSYDDIRLRRRAEADIMVLFASGFHGDSSPFDGVGGFLAHAYFPGPGLGGDTHFDADEPWTFSSTDLHGISLFLVAVHELGHALGLEHSSNPSAIMAPFYQWMDTDNFQLPEDDLRGIQQLYGSPDGKPQPTRPLPTVRPRRPGRPDHQPPRPPQPPHPGGKPERPPKPGPPPQPRATERPDQYGPNICDGNFDTVAVLRGEMFVFKGRWFWRVRHNRVLDNYPMPIGHFWRGLPGNISAAYERQDGHFVFFKGNRYWLFREANLEPGYPQPLSSYGTDIPYDRIDTAIWWEPTGHTFFFQADRYWRFNEETQHGDPGYPKPISVWQGIPTSPKGAFLSNDAAYTYFYKGTKYWKFNNERLRMEPGHPKSILRDFMGCQEHVEPRSRWPDVARPPFNPNGGAEPEADGDSKEENAGDKDEGSRVVVQMEEVVRTVNVVMVLVPLLLLLCILGLAFALVQMQRKGAPRMLLYCKRSLQEWV	8	96079497	96099145	FALSE	CM001001.3	GRCm39	ENSMUSG00000031790	ENSMUST00000034243	ENSMUSP00000034243	ENSMUSE00000411512,ENSMUSE00000213024,ENSMUSE00000213023,ENSMUSE00000213020,ENSMUSE00000580791,ENSMUSE00000242700,ENSMUSE00000213028,ENSMUSE00000213021,ENSMUSE00000213027,ENSMUSE00000365958	1,51,100,143,246,300,385,431,481,520	50,100,143,246,300,384,431,481,520,657	96079497,96091942,96092922,96094556,96095187,96096109,96096761,96097324,96097634,96098733	96079646,96092090,96093050,96094863,96095348,96096362,96096899,96097474,96097749,96099145
O54743	FOXF2_MOUSE	10090	MSTEGGPPPPPPRPPPAPLRRACSPAPGALQAALMSPPPAATLESTSSSSSSSSASCASSSSNSVSASAGACKSAASSGGAGAGSGGTKKATSGLRRPEKPPYSYIALIVMAIQSSPSKRLTLSEIYQFLQARFPFFRGAYQGWKNSVRHNLSLNECFIKLPKGLGRPGKGHYWTIDPASEFMFEEGSFRRRPRGFRRKCQALKPMYHRVVSGLGFGASLLPQGFDFQAPPSAPLGCHGQGGYGGLDMMPAGYDTGAGAPGHAHPHHLHHHHVPHMSPNPGSTYMASCPVPAGPAGVGAAAGGGGGGGDYGPDSSSSPVPSSPAMASAIECHSPYTSPAAHWSSPGASPYLKQPPALTPSSNPAASAGLHPSMSSYSLEQSYLHQNAREDLSVGLPRYQHHSTPVCDRKDFVLNFNGISSFHPSASGSYYHHHHQSVCQDIKPCVM	13	31810063	31814625	FALSE	CM001006.3	GRCm39	ENSMUSG00000038402	ENSMUST00000042054	ENSMUSP00000046789	ENSMUSE00000383586,ENSMUSE00000283175	1,393	393,446	31810063,31814465	31811239,31814625
O54751	CRX_MOUSE	10090	MMAYMNPGPHYSVNALALSGPNVDLMHQAVPYSSAPRKQRRERTTFTRSQLEELEALFAKTQYPDVYAREEVALKINLPESRVQVWFKNRRAKCRQQRQQQKQQQQPPGAQTKARPAKRKAGTSPRPSTDVCTDPLGISDSYSPSLPGPSGSPTTAVATVSIWSPASEAPLPEAQRAGLVASGPSLTSAPYAMTYAPASAFCSSPSAYASPSSYFSGLDPYLSPMVPQLGGPALSPLSGPSVGPSLAQSPTSLSGQSYSTYSPVDSLEFKDPTGTWKFTYNPMDPLDYKDQSAWKFQIL	7	15605168	15601708	TRUE	CM001000.3	GRCm39	ENSMUSG00000041578	ENSMUST00000044434	ENSMUSP00000043436	ENSMUSE00001246890,ENSMUSE00000244513,ENSMUSE00000465714	1,34,85	34,84,299	15605168,15603419,15602352	15605069,15603268,15601708
O54774	AP3D1_MOUSE	10090	MALKMVKGSIDRMFDKNLQDLVRGIRNHKEDEAKYISQCIDEIKQELKQDNIAVKANAVCKLTYLQMLGYDISWAAFNIIEVMSASKFTFKRVGYLAASQCFHEGTDVIMLTTNQIRKDLSSPSQYDTGVALTGLSCFVTPDLARDLANDIMTLMSHTKPYIRKKAVLIMYKVFLKYPESLRPAFPRLKEKLEDPDPGVQSAAVNVICELARRNPKNYLSLAPLFFKLMTSSTNNWVLIKIIKLFGALTPLEPRLGKKLIEPLTNLIHSTSAMSLLYECVNTVIAVLISLSSGMPNHSASIQLCVQKLRILIEDSDQNLKYLGLLAMSKILKTHPKSVQSHKDLILQCLDDKDESIRLRALDLLYGMVSKKNLMEIVKKLMTHVDKAEGTTYRDELLTKIIDICSQSNYQHITNFEWYISILVELTRLEGTRHGHLIAAQMLDVAIRVKAIRKFAVSQMSSLLDSAHLVASSTQRNGICEVLYAAAWICGEFSEHLQGPQQTLEAMLRPKVTTLPGHIQAVYVQNVVKLYASILQQKEQAADTEAAQEVTQLLVERLPQFVQSADLEVQERASCILQLVKHVQKLQAKGVPVAEEVSALFAGELNPVAPKAQKKVPVPEGLDLDAWINEPPSDSESEDEKPKAIFHEEEPRHTRRRQPEEDEEELARRREARKQEQANNPFYIKSSPSPQKRYQDAPGVEHIPVVQIDLSVPLKVPGMPMSDQYVKLEEQRRHRQRLEKDKKRKKKEKGKRRHSSLPTESDEDIAPAQRVDIITEEMPENALPSDEDDKDPNDPYRALDIDLDKPLADSEKLPVQKHRNAEAVKSPEKEGVLGVEKKSKKPKKKEKKTKEREREKKDKKGEDLDFWLSTTPPPAAAPIPAPSTEELAASTITSPKDECEVLKGEEEDHVDHDQERKSSRHKKKKHRKEKEKEERPRDKKKAKKKQVAPLENGAAAEEEEEPIPPMSSYCLLAESPYIKVTYDIQASLQKDSQVTVSIILENQSSSFLKNMELNVLDSLNTKMTRPEGSSVHDGVPVPFQLPPGVSNEAQFVFTIQSIVMAQKLKGTLSFIAKDDEGATHEKLDFRLHFSCSSYLITTPCYSDAFAKLLESGDLSMNSIKVDGISMSFQNLLAKICFYHHFSVVERVDSCASMYSRSIQGHHVCLLVKKGESSVSVDGKCSDATLLSSLLEEMKTTLAQC	10	80577825	80543725	TRUE	CM001003.3	GRCm39	ENSMUSG00000020198	ENSMUST00000020420	ENSMUSP00000020420	ENSMUSE00000101796,ENSMUSE00000101808,ENSMUSE00000101713,ENSMUSE00000101750,ENSMUSE00000306801,ENSMUSE00000306794,ENSMUSE00000101708,ENSMUSE00000101776,ENSMUSE00000101805,ENSMUSE00000101745,ENSMUSE00000101696,ENSMUSE00000101792,ENSMUSE00000101781,ENSMUSE00000306731,ENSMUSE00000306724,ENSMUSE00000101801,ENSMUSE00000306710,ENSMUSE00000306703,ENSMUSE00000101772,ENSMUSE00000101693,ENSMUSE00000306685,ENSMUSE00000306679,ENSMUSE00000101736,ENSMUSE00000101751,ENSMUSE00000101701,ENSMUSE00000101732,ENSMUSE00000306648,ENSMUSE00000101717,ENSMUSE00000101749,ENSMUSE00000101755,ENSMUSE00000101765	1,33,65,92,119,155,198,245,269,286,303,319,368,494,572,620,668,692,717,780,804,860,884,916,964,980,1043,1073,1101,1142,1169	32,64,91,118,154,198,244,269,286,302,319,367,494,571,620,667,691,717,779,804,859,883,915,963,979,1043,1072,1101,1142,1168,1199	80577825,80568780,80566788,80565892,80563823,80563017,80559664,80559440,80558796,80557474,80557002,80555646,80555222,80553764,80552453,80551846,80551013,80550156,80549994,80549464,80548764,80548501,80548041,80546666,80546301,80545790,80545322,80545120,80544702,80544371,80543817	80577730,80568685,80566708,80565812,80563716,80562888,80559525,80559367,80558747,80557425,80556954,80555501,80554843,80553533,80552308,80551705,80550942,80550081,80549807,80549391,80548599,80548430,80547946,80546523,80546254,80545601,80545234,80545035,80544581,80544292,80543725
O54775	CCN4_MOUSE	10090	MRWLLPWTLAAVAVLRVGNILATALSPTPTTMTFTPAPLEETTTRPEFCKWPCECPQSPPRCPLGVSLITDGCECCKICAQQLGDNCTEAAICDPHRGLYCDYSGDRPRYAIGVCAQVVGVGCVLDGVRYTNGESFQPNCRYNCTCIDGTVGCTPLCLSPRPPRLWCRQPRHVRVPGQCCEQWVCDDDARRPRQTALLDTRAFAASGAVEQRYENCIAYTSPWSPCSTTCGLGISTRISNVNARCWPEQESRLCNLRPCDVDIQLHIKAGKKCLAVYQPEEATNFTLAGCVSTRTYRPKYCGVCTDNRCCIPYKSKTISVDFQCPEGPGFSRQVLWINACFCNLSCRNPNDIFADLESYPDFEEIAN	15	66763415	66791300	FALSE	CM001008.3	GRCm39	ENSMUSG00000005124	ENSMUST00000005255	ENSMUSP00000005255	ENSMUSE00000831943,ENSMUSE00000125935,ENSMUSE00001308352,ENSMUSE00001289241,ENSMUSE00000384891	1,24,117,204,269	23,117,204,268,367	66763415,66778250,66784678,66789126,66791004	66763483,66778529,66784938,66789319,66791300
O54784	DAPK3_MOUSE	10090	MSTFRQEDVEDHYEMGEELGSGQFAIVRKCQQKGTGMEYAAKFIKKRRLPSSRRGVSREEIEREVSILREIRHPNIITLHDVFENKTDVVLILELVSGGELFDFLAEKESLTEDEATQFLKQILDGVHYLHSKRIAHFDLKPENIMLLDKHAASPRIKLIDFGIAHRIEAGSEFKNIFGTPEFVAPEIVNYEPLGLEADMWSIGVITYILLSGASPFLGETKQETLTNISAVNYDFDEEYFSSTSELAKDFIRRLLVKDPKRRMTIAQSLEHSWIKVRRREDGARKPERRRLRAARLREYSLKSHSSMPRNTSYASFERFSRVLEDVAAAEQGLRELQRGRRQCRERVCALRAAAEQREARCRDGSAGLGRDLRRLRTELGRTEALRTRAQEEARAALLGAGGLKRRLCRLENRYDALAAQVAAEVQFVRDLVRALEQERLQAECGVR	10	81019848	81028775	FALSE	CM001003.3	GRCm39	ENSMUSG00000034974	ENSMUST00000047665	ENSMUSP00000035962	ENSMUSE00000349168,ENSMUSE00000302799,ENSMUSE00000302787,ENSMUSE00000574672,ENSMUSE00000302769,ENSMUSE00000302762,ENSMUSE00000302754,ENSMUSE00000302750	1,21,142,185,201,210,261,277	21,141,185,201,210,261,276,448	81019848,81025773,81026216,81026432,81026876,81027593,81028131,81028260	81019909,81026133,81026345,81026480,81026902,81027745,81028176,81028775
O54785	LIMK2_MOUSE	10090	MAALAGDEAWRCRGCGTYVPLSQRLYRTANEAWHGSCFRCSECQESLTNWYYEKDGKLYCHKDYWAKFGEFCHGCSLLMTGPAMVAGEFKYHPECFACMSCKVIIEDGDAYALVQHATLYCGKCHNEVVLAPMFERLSTESVQDQLPYSVTLISMPATTECRRGFSVTVESASSNYATTVQVKEVNRMHISPNNRNAIHPGDRILEINGTPVRTLRVEEVEDAIKQTSQTLQLLIEHDPVPQRLDQLRLDARLPPHMQSTGHTLMLSTLDTKENQEGTLRRRSLRRSNSISKSPGPSSPKEPLLLSRDISRSESLRCSSSYSQQIFRPCDLIHGEVLGKGFFGQAIKVTHKATGKVMVMKELIRCDEETQKTFLTEVKVMRSLDHPNVLKFIGVLYKDKKLNLLTEYIEGGTLKDFLRSVDPFPWQQKVRFAKGISSGMAYLHSMCIIHRDLNSHNCLIKLDKTVVVADFGLSRLIVEERKRPPVEKATTKKRTLRKSDRKKRYTVVGNPYWMAPEMLNGKSYDETVDVFSFGIVLCEIIGQVYADPDCLPRTLDFGLNVKLFWEKFVPTDCPPAFFPLAAICCKLEPESRPAFSKLEDSFEALSLFLGELAIPLPAELEDLDHTVSMEYGLTRDSPP	11	3359061	3295743	TRUE	CM001004.3	GRCm39	ENSMUSG00000020451	ENSMUST00000101638	ENSMUSP00000099162	ENSMUSE00001300390,ENSMUSE00000660874,ENSMUSE00001280666,ENSMUSE00001212137,ENSMUSE00001233393,ENSMUSE00001289466,ENSMUSE00001244197,ENSMUSE00001259396,ENSMUSE00001266622,ENSMUSE00001302132,ENSMUSE00001249991,ENSMUSE00001255760,ENSMUSE00001214196,ENSMUSE00001306529,ENSMUSE00001223967,ENSMUSE00001256519	1,6,39,85,121,184,220,285,348,377,421,440,462,520,539,591	6,39,84,121,184,219,285,347,376,420,439,461,520,538,591,638	3359061,3343016,3310586,3309104,3308298,3305916,3305469,3303463,3302377,3300773,3300448,3298659,3297748,3297107,3296392,3295884	3359046,3342917,3310451,3308995,3308110,3305811,3305273,3303277,3302291,3300642,3300392,3298594,3297574,3297052,3296235,3295743
O54786	DFFA_MOUSE	10090	MELSRGASAPDPDDVRPLKPCLLRRNHSRDQHGVAASSLEELRSKACELLAIDKSLTPITLVLAEDGTIVDDDDYFLCLPSNTKFVALACNEKWIYNDSDGGTAWVSQESFEADEPDSRAGVKWKNVARQLKEDLSSIILLSEEDLQALIDIPCAELAQELCQSCATVQGLQSTLQQVLDQREEARQSKQLLELYLQALEKEGNILSNQKESKAALSEELDAVDTGVGREMASEVLLRSQILTTLKEKPAPELSLSSQDLESVSKEDPKALAVALSWDIRKAETVQQACTTELALRLQQVQSLHSLRNLSARRSPLPGEPQRPKRAKRDSS	4	149188708	149203745	FALSE	CM000997.3	GRCm39	ENSMUSG00000028974	ENSMUST00000030816	ENSMUSP00000030816	ENSMUSE00000661611,ENSMUSE00000327448,ENSMUSE00001259726,ENSMUSE00000327435,ENSMUSE00000183990,ENSMUSE00000183993	1,46,100,148,211,262	46,100,147,211,261,331	149188708,149190609,149192226,149201865,149202229,149203536	149188843,149190770,149192368,149202054,149202380,149203745
O54788	DFFB_MOUSE	10090	MCAVLRQPKCVKLRALHSACKFGVAARSCQELLRKGCVRFQLPMPGSRLCLYEDGTEVTDDCFPGLPNDAELLLLTAGETWHGYVSDITRFLSVFNEPHAGVIQAARQLLSDEQAPLRQKLLADLLHHVSQNITAETREQDPSWFEGLESRFRNKSGYLRYSCESRIRGYLREVSAYTSMVDEAAQEEYLRVLGSMCQKLKSVQYNGSYFDRGAEASSRLCTPEGWFSCQGPFDLESCLSKHSINPYGNRESRILFSTWNLDHIIEKKRTVVPTLAEAIQDGREVNWEYFYSLLFTAENLKLVHIACHKKTTHKLECDRSRIYRPQTGSRRKQPARKKRPARKR	4	154059446	154049830	TRUE	CM000997.3	GRCm39	ENSMUSG00000029027	ENSMUST00000030893	ENSMUSP00000030893	ENSMUSE00000358440,ENSMUSE00001233017,ENSMUSE00001311178,ENSMUSE00001221650,ENSMUSE00001253100,ENSMUSE00000184696,ENSMUSE00000184690	1,42,84,147,174,231,264	41,84,147,173,230,264,344	154059446,154059152,154057425,154056117,154054568,154053650,154050070	154059324,154059026,154057237,154056038,154054398,154053550,154049830
O54790	MAFG_MOUSE	10090	MTTPNKGNKALKVKREPGENGTSLTDEELVTMSVRELNQHLRGLSKEEIIQLKQRRRTLKNRGYAASCRVKRVTQKEELEKQKAELQQEVEKLASENASMKLELDALRSKYEALQNFARTVARSPVAPARGPLAAGLGPLVPGKVAATSVITIVKSKTDARS	11	120520679	120520113	TRUE	CM001004.3	GRCm39	ENSMUSG00000051510	ENSMUST00000058162	ENSMUSP00000053899	ENSMUSE00000338554,ENSMUSE00000377513	1,13	12,162	120520679,120520562	120520644,120520113
O54794	AQP7_MOUSE	10090	MAPRSVLETIQSVLQKNMVREFLAEFLSTYVMMVFGLGSVAHMVLGENSGSYLGVNLGFGFGVTMGVHVAGGISGAHMNAAVTFTNCALGRMTWKKFPVYVLGQFLGSFSAAATTYLIFYGAINHFAGGDLLVTGSKATANIFATYLPEYMTLWRGFLDEAFVTGMLQLCLFAITDKKNSPALQGTEPLVIGILVTVLGVSLGMNSGYAINPSRDLPPRLFTFIAGWGKQVFRAGNNWWWVPVVAPLLGAYLGGIVYLGLIHPSIPQDPQRLENFTARDQKVTASYKNAASANISGSVPLEHF	4	41045378	41034249	TRUE	CM000997.3	GRCm39	ENSMUSG00000028427	ENSMUST00000030136	ENSMUSP00000030136	ENSMUSE00000396610,ENSMUSE00001205323,ENSMUSE00001277716,ENSMUSE00001255831,ENSMUSE00000179045,ENSMUSE00000370346	1,34,75,121,161,233	33,75,121,160,233,303	41045378,41036137,41035630,41035253,41034971,41034459	41045280,41036014,41035493,41035135,41034754,41034249
O54799	NMBR_MOUSE	10090	MPPRSLSNLSFPTEANESELVPEVWEKDFLPDSDGTTAELVIRCVIPSLYLIIISVGLLGNIMLVKIFLTNSAMRNVPNIFISNLAAGDLLLLLTCVPVDASRYFFDEWVFGKLGCKLIPAIQLTSVGVSVFTLTALSADRYRAIVNPMDMQTSGVLLWTSLKAVGIWVVSVLLAVPEAVFSEVARIGSLDNSSFTACIPYPQTDELHPKIHSVLIFLVYFLIPLVIISIYYYHIAKTLIKSAHNLPGEYNEHTKKQMETRKRLAKIVLVFVGCFVFCWFPNHVLYLYRSFNYKEIDPSLGHMIVTLVARVLSFSNSCVNPFALYLLSESFRKHFNSQLCCGRKSYPERSTSYLLSSSAVRMTSLKSNTKNVVTNSVLLNGHSTKQEIAL	10	14636033	14646297	FALSE	CM001003.3	GRCm39	ENSMUSG00000019865	ENSMUST00000020015	ENSMUSP00000020015	ENSMUSE00001319684,ENSMUSE00000308773,ENSMUSE00001321006	1,141,258	141,257,390	14636033,14642421,14645899	14636454,14642769,14646297
O54803	P2RX6_MOUSE	10090	MQLQPAGTGNMASAAAAALVSWGFLDYKTEKYVLTRNCRVGVSQRLLQLAVVVYVIGWALLAKKGYQERDLAPQTSVITKLKGVSVTQVKELENRLWDVADFVKPSQGENVFFLVTNFLVTPAQVQGRCPEHPSVPLANCWADEDCPEGETGTYSHGIKTGQCVVFNGTHRTCEIWSWCPVESGAVPRKPLLAQAKNFTLFIKNTVTFSKFNFSRSNALLTWDNTYFKHCLYDPLSSPYCPVFRIGDLVAMAGGDFEDLALLGGAVGISIHWDCNLDTKGSDCCPQYSFQLQQKGYNFRTANHWWAASGVETRSLLKLYGIRFDILVTGQAGKFALIPTAITVGTGAAWLGMVTFLCDLLLLYVDREAGFYWRTKYEEARAPKTTTNSS	16	17379878	17388826	FALSE	CM001009.3	GRCm39	ENSMUSG00000022758	ENSMUST00000023441	ENSMUSP00000023441	ENSMUSE00000893202,ENSMUSE00000130177,ENSMUSE00000130174,ENSMUSE00000130175,ENSMUSE00000130186,ENSMUSE00000130189,ENSMUSE00000130188,ENSMUSE00000130187,ENSMUSE00001287323,ENSMUSE00001267492,ENSMUSE00001239696,ENSMUSE00000130172	1,57,108,132,157,188,215,263,299,331,353,379	57,107,131,157,188,215,262,299,330,352,378,389	17379878,17380585,17382820,17385302,17385570,17385737,17385897,17386125,17388222,17388397,17388603,17388794	17380047,17380735,17382891,17385377,17385663,17385817,17386038,17386234,17388315,17388462,17388680,17388826
O54804	CHKA_MOUSE	10090	MKTKFCTGGEAEPSPLGLLLSCGGNAAPTPGVGQQRDAAGELESKQLGGRTQPLALPPPPPPPLPLPPPPSPPLADEQPEPRTRRRAYLWCKEFLPGAWRGLREDQFHISVIRGGLSNMLFQCSLPDSIASVGDEPRKVLLRLYGAILKMRSCNKEGSEQAQNENEFQGAEAMVLESVMFAILAERSLGPKLFGIFPQGRLEQFIPSRRLDTEELRLPDISAEIAEKMATFHGMKMPFNKEPKWLFGTMEKYLNQVLRLKFSREARVQQLHKILSYNLPLELENLRSLLQYTRSPVVFCHNDCQEGNILLLEGQENSERRKLMLIDFEYSSYNYRGFDIGNHFCEWMYDYTYEKYPFFRANIQKYPSRKQQLHFISSYLTTFQNDFESLSSEEQFATKEDMLLEVNRFALASHFLWGLWSIVQAKISSIEFGYMEYAQARFEAYFDQKRKLGV	19	3902076	3943404	FALSE	CM001012.3	GRCm39	ENSMUSG00000024843	ENSMUST00000025760	ENSMUSP00000025760	ENSMUSE00000747129,ENSMUSE00001309986,ENSMUSE00001303446,ENSMUSE00001207737,ENSMUSE00001254094,ENSMUSE00001302016,ENSMUSE00001208300,ENSMUSE00001240621,ENSMUSE00001309987,ENSMUSE00001222204,ENSMUSE00001289131,ENSMUSE00000801627	1,113,151,169,207,251,286,306,335,372,407,435	113,150,168,206,251,286,306,335,371,407,434,453	3902076,3914648,3925735,3934472,3935860,3936362,3937389,3939023,3939880,3942107,3942710,3943348	3902413,3914759,3925788,3934585,3935993,3936466,3937447,3939110,3939988,3942213,3942791,3943404
O54824	IL16_MOUSE	10090	MEPHGHSGKSRKSTKFRSISRSLILCNAKTSDDGSSPDEKYPDPFETSLCQGKEGFFHSSMQLADTFEAGLSNIPDLALASDSAQLAAAGSDRGKHCRKMFFMKESSSTSSKEKSGKPEAQSSSFLFPKACHQRTRSNSTSVNPYSAGEIDFPMTKKSAAPTDRQPYSLCSNRKSLSQQLDYPILGTARPTRSLSTAQLGQLSGGLQASVISNIVLMKGQAKGLGFSIVGGKDSIYGPIGIYVKSIFAGGAAAADGRLQEGDEILELNGESMAGLTHQDALQKFKQAKKGLLTLTVRTRLTTPPSLCSHLSPPLCRSLSSSTCGAQDSSPFSLESPASPASTAKPNYRIMVEVSLKKEAGVGLGIGLCSIPYFQCISGIFVHTLSPGSVAHLDGRLRCGDEIVEINDSPVHCLTLNEVYTILSHCDPGPVPIIVSRHPDPQVSEQQLKEAVAQAVEGVKFGKDRHQWSLEGVKRLESSWHGRPTLEKEREKHSAPPHRRAQKIMVRSSSDSSYMSGSPGGSPCSAGAEPQPSEREGSTHSPSLSPGEEQEPCPGVPSRPQQESPPLPESLERESHPPLRLKKSFEILVRKPTSSKPKPPPRKYFKNDSEPQKKLEEKEKVTDPSGHTLPTCSQETRELLPLLLQEDTAGRAPCTAACCPGPAASTQTSSSTEGESRRSASPETPASPGKHPLLKRQARMDYSFDITAEDPWVRISDCIKNLFSPIMSENHSHTPLQPNTSLGEEDGTQGCPEGGLSKMDAANGAPRVYKSADGSTVKKGPPVAPKPAWFRQSLKGLRNRAPDPRRPPEVASAIQPTPVSRDPPGPQPQASSSIRQRISSFENFGSSQLPDRGVQRLSLQPSSGETTKFPGKQDGGRFSGLLGQGATVTAKHRQTEVESMSTTFPNSSEVRDPGLPESPPPGQRPSTKALSPDPLLRLLTTQSEDTQGPGLKMPSQRARSFPLTRTQSCETKLLDEKASKLYSISSQLSSAVMKSLLCLPSSVSCGQITCIPKERVSPKSPCNNSSAAEGFGEAMASDTGFSLNLSELREYSEGLTEPGETEDRNHCSSQAGQSVISLLSAEELEKLIEEVRVLDEATLKQLDSIHVTILHKEEGAGLGFSLAGGADLENKVITVHRVFPNGLASQEGTIQKGNEVLSINGKSLKGATHNDALAILRQARDPRQAVIVTRRTTVEATHDLNSSTDSAASASAASDISVESKEATVCTVTLEKTSAGLGFSLEGGKGSLHGDKPLTINRIFKGTEQGEMVQPGDEILQLAGTAVQGLTRFEAWNVIKALPDGPVTIVIRRTSLQCKQTTASADS	7	83371804	83293100	TRUE	CM001000.3	GRCm39	ENSMUSG00000001741	ENSMUST00000001792	ENSMUSP00000001792	ENSMUSE00000510809,ENSMUSE00000201475,ENSMUSE00000201479,ENSMUSE00000201491,ENSMUSE00001266016,ENSMUSE00001215398,ENSMUSE00001269524,ENSMUSE00001274975,ENSMUSE00001206132,ENSMUSE00001294165,ENSMUSE00000201478,ENSMUSE00000201481,ENSMUSE00001285942,ENSMUSE00001234625,ENSMUSE00001253158,ENSMUSE00001295908,ENSMUSE00001217085,ENSMUSE00000410536	1,105,141,186,223,261,286,358,397,442,471,634,682,1043,1100,1134,1220,1261	104,141,185,222,261,285,358,397,441,471,633,682,1043,1099,1133,1220,1261,1322	83371804,83337401,83332157,83329943,83327309,83323767,83322458,83319417,83316216,83312359,83310493,83304631,83302170,83300257,83298024,83295768,83295158,83293284	83371493,83337293,83332024,83329833,83327195,83323694,83322242,83319300,83316084,83312272,83310006,83304487,83301087,83300089,83297923,83295510,83295036,83293100
O54825	BYST_MOUSE	10090	MPKFKVTRGASNREKHAPLAEQILAGNAVRAGTREKRRGREVEEEEEYVGPRLSRRILQQARQQQEELETDHGAGDRSAPPRERATRLGPGLPQDGSDEEDEEWPTLEKAAKMAGVDHQAEVIVDPEDERAIEMFMNKNPPVRRTLADIIMEKLTEKQTEVETVMSEVSGFPMPQLDPRVLEVYRGVREVLCKYRSGKLPKAFKVIPALSNWEQILYVTEPEAWTAAAMYQATRIFASNLKERMAQRFYNLVLLPRVRDDIAEYKRLNFHLYMALKKALFKPGAWFKGILIPLCESGTCTLREAIIVGSIITKCSIPVLHSSAAMLKIAEMEYSGANSIFLRLLLDKKYALPYRVLDALVFHFLAFRTEKRQLPVLWHQCLLTLAQRYKADLATEQKEALLELLRLQPHPQLSPEIRRELQSAVPRDVEDGGVTME	17	47922096	47912481	TRUE	CM001010.3	GRCm39	ENSMUSG00000023988	ENSMUST00000024783	ENSMUSP00000024783	ENSMUSE00000607021,ENSMUSE00000320110,ENSMUSE00000136963,ENSMUSE00000136967,ENSMUSE00000136966,ENSMUSE00000136965,ENSMUSE00000607020	1,89,143,190,234,288,322	89,143,189,234,288,322,436	47922096,47917926,47915318,47914914,47913723,47913419,47912823	47921832,47917764,47915180,47914781,47913563,47913317,47912481
O54827	AT10A_MOUSE	10090	MERELPAAEESASSGWRRPRRRRWEGRTRTVRSNLLPPLGTEDSTIGAPKGERLLMRGCIQHLADNRLKTTKYTLLSFLPKNLFEQFHRLANVYFVFIALLNFVPAVNAFQPGLALAPVLFILAVTAIKDLWEDYSRHRSDHEINHLGCLVFSREEKKYVNRYWKEIRVGDFVRLCCNEIIPADILLLSSSDPDGLCHIETANLDGETNLKRRQVVRGFSELVSEFNPLTFTSVIECEKPNNDLSRFRGYIMHSNGEKAGLHKENLLLRGCTIRNTEAVAGIVIYAGHETKALLNNSGPRYKRSQLERQMNCDVLWCVLLLVCISLFSAVGHGLWVRRYQEKKALFDVPESDGSSLSPATAAVYSFFTMIIVLQVLIPISLYVSIEIVKVCQVYFINQDIELYDEETDSQLQCRALNITEDLGQIKYIFSDKTGTLTENKMVFRRCTVSGIEYSHDANAQRLARYQEADSEEEEVVSKVGTISHRGSTGSHQSIWMTHKTQSIKSHRRTGSRAEAKRASMLSKHTAFSSPMEKDITPDPKLLEKVSECDRFLAIARHQEHPLAHLSPELSDVFDFFIALTICNTVVVTSPDQPRQKVRVRFELKSPVKTIEDFLRRFTPSRLASGCSSIGNLSTSKSSHKSGSAFLPSLSQDSMLLGLEEKLGQTAPSIASNGYASQAGQEESWASECTTDQKCPGEQREQQEGELRYEAESPDEAALVYAARAYNCALVDRLHDQVSVELPHLGRLTFELLHTLGFDSIRKRMSVVIRHPLTDEINVYTKGADSVVMDLLLPCSSDDARGRHQKKIRSKTQNYLNLYAVEGLRTLCIAKRVLSKEEYACWLQSHIEAEASVESREELLFQSAVRLETNLHLLGATGIEDRLQEGVPETIAKLRQAGLQIWVLTGDKQETAINIAYACKLLDHGEEVITLNADSQEACAALLDQCLSYVQSRNPRSTLQNSESNLSVGFSFNPVSTSTDASPSPSLVIDGRSLAYALEKSLEDKFLFLAKQCRSVLCCRSTPLQKSMVVKLVRSKLKAMTLAIGDGANDVSMIQVADVGVGISGQEGMQAVMASDFAVPRFRYLERLLIVHGHWCYSRLANMVLYFFYKNTMFVGLLFWFQFYCGFSASAMIDQWYLIFFNLLFSSLPQLVTGVLDKDVPADMLLREPQLYKSGQNMEEYRPRAFWLNMVDAAFQSLVCFFIPYLAYYDSDVDVFTWGTPVTAIALFTFLLHLGIETKTWTWLNWLACGFSTFLFFSVALIYNTSCATCYPPSNPYWTMQTLLGDPLFYLTCLIAPIAALLPRLFFKALQGSLFPTQLQLGRQLAKKPLNKFSDPKETFAQGQPPGHSETELSERKTMGPFETLPRDCASQASQFTQQLTCSPEASGEPSAVDTNMPLRENTLLEGLGSQASGSSMPRGAISEVCPGDSKRQSTSASQTARLSSLFHLPSFGSLNWISSLSLASGLGSVLQLSGSSLQMDKQDGEFLSNPPQPEQDLHSFQGQVTGYL	7	58308203	58478482	FALSE	CM001000.3	GRCm39	ENSMUSG00000025324	ENSMUST00000168747	ENSMUSP00000129811	ENSMUSE00000531078,ENSMUSE00000520275,ENSMUSE00000531077,ENSMUSE00000495942,ENSMUSE00000482476,ENSMUSE00000531074,ENSMUSE00000149818,ENSMUSE00000149790,ENSMUSE00000280538,ENSMUSE00000348785,ENSMUSE00000280516,ENSMUSE00000149793,ENSMUSE00000149782,ENSMUSE00000149799,ENSMUSE00000364750,ENSMUSE00000149823,ENSMUSE00000149792,ENSMUSE00000149822,ENSMUSE00000149805,ENSMUSE00000149797,ENSMUSE00000359774	1,154,223,251,287,331,375,459,532,597,797,832,874,936,1044,1070,1112,1179,1206,1241,1303	154,222,251,287,331,374,459,531,596,797,831,874,935,1044,1069,1111,1178,1205,1240,1303,1508	58308203,58389940,58423703,58434480,58434974,58436203,58437942,58440732,58444218,58447048,58453212,58453417,58457123,58463274,58465905,58469358,58474048,58476821,58476994,58477523,58477867	58308663,58390144,58423788,58434586,58435105,58436333,58438194,58440949,58444412,58447648,58453315,58453543,58457307,58463598,58465981,58469483,58474248,58476901,58477098,58477710,58478482
O54828	RGS9_MOUSE	10090	MTIRHQGQQYRPRMAFLQKIEALVKDMQNPETGVRMHNQRVLVTSVPHAMTGGDVLQWITQRLWISNLEAQNLGNFIVKYGYIYPLQDPKNLILKPDSSLYRFQTPYFWPTQQWPAEDTDYAIYLAKRNIKKKGILEEYEKENYDFLNKKINYKWDFVIMQAKEQYRTGKERNKADRYALDCQEKAYWLVHRSPPGMNNVLDYGLDRVTNPNEVKKQTVTAVRKEIMYYQQALMRSTVKSSVSLGGIVKYSEQFSSNDAIMSGCLPSNPWITDDTQFWDLNAKLVEIPTKMRVERWAFNFSELIRDPKGRQSFQYFLKKEFSGENLGFWEACEDLKYGDQSKVKEKAEEIYKLFLAPGARRWINIDGKTMDITVKGLRHPHRYVLDAAQTHIYMLMKKDSYARYLKSPIYKEMLAKAIEPQETTKRSSTLPFMRRHLRSSPSPVILRQLEEEEKAREAANTVDITQPGQHLAPSPHLAVYTGTCVPPSPSSPFSPSCRSPRKPFASPSRFIRRPSIAICPSPSRVALEGSSGLEPKGEASWSGANSGPSVTENREPSADHSRPQPRAPPKARAALSLGRFLRRGCLASPVFARLSPKCPSVSHGKVQPLGDMGQQLPRLKPKKVANFFQIKMEMPTDSGTCLMDSDDPRAGESGDQTTEKEVICPWESLAEGKAG	11	109188820	109116455	TRUE	CM001004.3	GRCm39	ENSMUSG00000020599	ENSMUST00000020920	ENSMUSP00000020920	ENSMUSE00000233931,ENSMUSE00000233921,ENSMUSE00000106958,ENSMUSE00000106964,ENSMUSE00000106942,ENSMUSE00000106961,ENSMUSE00000106948,ENSMUSE00000233890,ENSMUSE00000233885,ENSMUSE00000233880,ENSMUSE00001244973,ENSMUSE00000106954,ENSMUSE00001293903,ENSMUSE00001302729,ENSMUSE00000576145,ENSMUSE00000661153,ENSMUSE00000661152,ENSMUSE00000233837,ENSMUSE00000233832	1,20,52,69,105,122,142,167,195,216,226,246,284,323,352,399,427,467,626	19,52,69,104,122,141,167,194,215,225,246,284,323,352,398,427,466,626,675	109188820,109172371,109167446,109166752,109166456,109166145,109164178,109159830,109150724,109140882,109139866,109139003,109137394,109131763,109130418,109129005,109126843,109118430,109116602	109188764,109172275,109167396,109166646,109166405,109166087,109164102,109159749,109150662,109140853,109139805,109138890,109137279,109131676,109130280,109128920,109126726,109117952,109116455
O54829	RGS7_MOUSE	10090	MAQGNNYGQTSNGVADESPNMLVYRKMEDVIARMQDEKNGIPIRTVKSFLSKIPSVFSGSDIVQWLIKNLTIEDPVEALHLGTLMAAHGYFFPISDHVLTLKDDGTFYRFQTPYFWPSNCWEPENTDYAVYLCKRTMQNKARLELADYEAESLARLQRAFARKWEFIFMQAEAQAKVDKKRDKIERKILDSQERAFWDVHRPVPGCVNTTEVDIKKSSRMRNPHKTRKSVYGLQNDIRSHSPTHTPTPETKPPTEDELHQQIKYWQIQLDRHRLKMSKVADSLLSYTEQYVEYDPFLVPPDPSNPWLSDDTTFWELEASKEPSQQRVKRWGFGMDEALKDPVGREQFLKFLESEFSSENLRFWLAVEDLKRRPIREVPSRVQEIWQEFLAPGAPSAINLDSKSYDKTTQNVKEPGRYTFEDAQEHIYKLMKSDSYPRFIRSSAYQELLQAKRKGKTLTSKRLTSLVQSY	1	175318696	174887313	TRUE	CM000994.3	GRCm39	ENSMUSG00000026527	ENSMUST00000027812	ENSMUSP00000027812	ENSMUSE00000500975,ENSMUSE00000498969,ENSMUSE00000505410,ENSMUSE00000434784,ENSMUSE00000434776,ENSMUSE00000434768,ENSMUSE00000535194,ENSMUSE00000434759,ENSMUSE00000323486,ENSMUSE00000160233,ENSMUSE00000160232,ENSMUSE00000160228,ENSMUSE00001037812,ENSMUSE00000160225,ENSMUSE00000535186,ENSMUSE00001087983	1,27,59,76,112,129,151,176,204,229,262,282,319,361,424,454	26,59,76,111,129,150,176,203,228,261,282,319,361,423,453,469	175318696,175098479,175016793,174980796,174977269,174950561,174949537,174949375,174921444,174918658,174917046,174913792,174911663,174907157,174905844,174887360	175318619,175098383,175016743,174980690,174977218,174950497,174949461,174949294,174921370,174918560,174916985,174913682,174911538,174906971,174905755,174887313
O54833	CSK22_MOUSE	10090	MPGPAAGSRARVYAEVNSLRSREYWDYEAHVPSWGNQDDYQLVRKLGRGKYSEVFEAINITNNERVVVKILKPVKKKKIKREVKILENLRGGTNIIKLIDTVKDPVSKTPALVFEYINNTDFKQLYQILTDFDIRFYMYELLKALDYCHSKGIMHRDVKPHNVMIDHQQKKLRLIDWGLAEFYHPAQEYNVRVASRYFKGPELLVDYQMYDYSLDMWSLGCMLASMIFRKEPFFHGQDNYDQLVRIAKVLGTDELYGYLKKYHIDLDPHFNDILGQHSRKRWENFIHSENRHLVSPEALDLLDKLLRYDHQQRLTAKEAMEHPYFYPVVKEQSQPCAENTVLSSGLTAAR	8	96215075	96179998	TRUE	CM001001.3	GRCm39	ENSMUSG00000046707	ENSMUST00000056919	ENSMUSP00000055919	ENSMUSE00000895652,ENSMUSE00001023951,ENSMUSE00000967554,ENSMUSE00000964675,ENSMUSE00001046333,ENSMUSE00001016877,ENSMUSE00000476767,ENSMUSE00000211639,ENSMUSE00000211632,ENSMUSE00000211630,ENSMUSE00000509541	1,35,73,107,124,144,172,209,243,276,326	35,72,106,123,143,171,208,242,276,326,350	96215075,96214304,96203941,96200049,96192338,96188257,96187416,96186801,96184116,96182634,96180071	96214972,96214193,96203840,96199999,96192279,96188174,96187306,96186700,96184016,96182486,96179998
O54834	RHG06_MOUSE	10090	MSAQSLLHSVFSCSSPASGGTASAKGFSKRKLRQTRSLDPALIGGCGSEMGAEGGLRGSTVSRLHSPQLLAEGLGSRLASSPRSQHLRATRFQTPRPLCSSFSTPSTPQEKSPSGSFHFDYEVPLSRSGLKKSMAWDLPSVLAGSGSASSRSPASILSSSGGGPNGIFSSPRRWLQQRKFQPPPNSRSHPYVVWRSEGDFTWNSMSGRSVRLRSVPIQSLSELERARLQEVAFYQLQQDCDLGCQITIPKDGQKRKKSLRKKLDSLGKEKNKDKEFIPQAFGMPLSQVIANDRAYKLKQDLQREEQKDASSDFVSSLLPFGNKKQNKELSSSNSSLSSTSETPNESTSPNTPEPAPRARRRGAMSVDSITDLDDNQSRLLEALQLSLPAEAQSKKEKARDKKLSLNPIYRQVPRLVDSCCQHLEKHGLQTVGIFRVGSSKKRVRQLREEFDRGVDVCLEEEHSVHDVAALLKEFLRDMPDPLLTRELYTAFINTLLLEPEEQLGTLQLLIYLLPPCNCDTLHRLLQFLSIVARHADDNVSKDGQEVTGNKMTSLNLATIFGPNLLHKQKSSDKEYSVQSSARAEESTAIIAVVQKMIENYEALFMVPPDLQNEVLISLLETDPDVVDYLLRRKASQSSSPDILQTEVSFSMGGRHSSTDSNKASSGDISPYDNNSPVLSERSLLAMQEDRARGGSEKLYKVPEQYTLVGHLSSPKSKSRESSPGPRLGKEMSEEPFNIWGTWHSTLKSGSKDPGMTGSYGDIFESSSLRPRPCSLSQGNLSLNWPRCQGSPTGLDSGTQVIRRTQTAATVEQCSVHLPVSRVCSTPHIQDGSRGTRRPAASSDPFLSLNSTEDLAEGKEDVAWLQSQARPVYQRPQESGKDDRRPPPPYPGSGKPATTSAQLPLEPPLWRLQRHEEGSETAVEGGQQASGEHQTRPKKLSSAYSLSASEQDKQNLGEASWLDWQRERWQIWELLSTDNPDALPETLV	X	167579217	168086004	FALSE	CM001013.3	GRCm39	ENSMUSG00000031355	ENSMUST00000033721	ENSMUSP00000033721	ENSMUSE00000510531,ENSMUSE00001261613,ENSMUSE00001292235,ENSMUSE00000208603,ENSMUSE00000208616,ENSMUSE00000208601,ENSMUSE00000520358,ENSMUSE00000521370,ENSMUSE00000507123,ENSMUSE00000508129,ENSMUSE00001209336,ENSMUSE00001234538,ENSMUSE00001274240	1,198,251,275,362,427,446,496,546,606,638,730,757	197,251,275,361,427,445,496,545,605,638,730,757,987	167579217,168003194,168020486,168029518,168031512,168036574,168039482,168040648,168048419,168064957,168083059,168084752,168085313	167579807,168003353,168020557,168029777,168031707,168036629,168039632,168040796,168048598,168065054,168083333,168084832,168086004
O54839	EOMES_MOUSE	10090	MQLGEQLLVSSVNLPGAHFYSLESARGGGGGGGGGGGGGGGSVSLLPGAAPSPQRLDLDKASKKFPGSLPCQAGSAEPAGAGAGAPAAMLSDADAGDTFGSTSAVAKPGPPDGRKGSPCAEEELPSAATAAATARYSMDSLSSERYYLPSPGPQGSELAAPCSLFQYPAAAGAAHGPVYPASNGARYPYGSMLPPGGFPAAVCPPARAQFGPAAGSGSGAGSSGGGAGGPGAYPYGQGSPLYGPYAGTSAAGSCGGLGGLGVPGSGFRAHVYLCNRPLWLKFHRHQTEMIITKQGRRMFPFLSFNINGLNPTAHYNVFVEVVLADPNHWRFQGGKWVTCGKADNNMQGNKMYVHPESPNTGSHWMRQEISFGKLKLTNNKGANNNNTQMIVLQSLHKYQPRLHIVEVTEDGVEDLNEPSKTQTFTFSETQFIAVTAYQNTDITQLKIDHNPFAKGFRDNYDSMYTASENDRLTPSPTDSPRSHQIVPGGRYGVQNFFPEPFVNTLPQARYYNGERTVPQTNGLLSPQQSEEVANPPQRWLVTPVQQPVTNKLDIGSYESEYTSSTLLPYGIKSLPLQTSHALGYYPDPTFPAMAGWGGRGAYQRKMAAGLPWTSRMSPPVFPEDQLAKEKVKEEISSSWIETPPSIKSLDSSDSGVYNSACKRKRLSPSTPSNGNSPPIKCEDINTEEYSKDTSKGMGAYYAFYTSP	9	118307728	118314077	FALSE	CM001002.3	GRCm39	ENSMUSG00000032446	ENSMUST00000035020	ENSMUSP00000035020	ENSMUSE00000490918,ENSMUSE00000219777,ENSMUSE00000219775,ENSMUSE00000219776,ENSMUSE00000219780,ENSMUSE00000373976	1,296,348,389,442,462	296,348,388,441,462,707	118307728,118309535,118310333,118311057,118311301,118313342	118308614,118309689,118310454,118311215,118311362,118314077
O54851	CXD2_MOUSE	10090	MGEWTILERLLEAAVQQHSTMIGRILLTVVVIFRILIVAIVGETVYDDEQTMFVCNTLQPGCNQACYDRAFPISHIRYWVFQIIMVCTPSLCFITYSVHQSAKQRERRYSTVFLALDRDPAESIGGPGGTGGGGSGGSKREDKKLQNAIVNGVLQNTETTSKETEPDCLEVKELTPHPSGLRTAARSKLRRQEGISRFYIIQVVFRNALEIGFLVGQYFLYGFSVPGLYECNRYPCIKEVECYVSRPTEKTVFLVFMFAVSGICVVLNLAELNHLGWRKIKLAVRGAQAKRKSVYEIRNKDLPRVSVPNFGRTQSSDSAYV	2	113843615	113841513	TRUE	CM000995.3	GRCm39	ENSMUSG00000068615	ENSMUST00000090275	ENSMUSP00000087742	ENSMUSE00000563025,ENSMUSE00000563024	1,24	24,321	113843615,113842404	113843545,113841513
O54863	TSSK2_MOUSE	10090	MDDAAVLRKKGYIVGINLGKGSYAKVKSAYSERLKFNVAVKIIDRKKTPTDFVERFLPREMDILATVNHRSIIKTYEIFETSDGRIYIVMELGVQGDLLEFIKCRGALHEDVARKMFRQLSSAVKYCHDLDVVHRDLKCENLLLDKDFNIKLSDFGFSKRCLRDGSGRIVLSKTFCGSAAYAAPEVLQGIPYQPKVYDIWSLGVILYIMVCGSMPYDDSDIKKMLRIQKEHRVDFPRSKNLTGECKDLIYRILQPDVNRRLHIDEILSHSWLQPPKPKAMSSASFKREGEGKYRADCKLDTRPGSRPEHRPDHKLATKPQQRMLVTPENEDRMEDRLAETSRAKDHHISGAEVEKAST	16	17716599	17717672	FALSE	CM001009.3	GRCm39	ENSMUSG00000045521	ENSMUST00000055374	ENSMUSP00000051035	ENSMUSE00000340151	1	358	17716599	17717672
O54864	SUV91_MOUSE	10090	MAENLKGCSVCCKSSWNQLQDLCRLAKLSCPALGVSKKNLYDFEVEYLCDYKKIREQEYYLVKWRGYPDSENTWEPRQNLKCIRVLKQFHKDLERELVRRHRRSKPPRHLDPNLANYLVQKAKQRRALQRWEQELNAKRSHLGRITVENEVDLDGPPRSFVYINEYRVGEGITLNQVAVGCECQDCLLAPTGGCCPGASLHKFAYNDQGQVRLKAGQPIYECNSRCCCGYDCPNRVVQKGIRYDLCIFRTNDGRGWGVRTLEKIRKNSFVMEYVGEIITSEEAERRGQIYDRQGATYLFDLDYVEDVYTVDAAYYGNISHFVNHSCDPNLQVYNVFIDNLDERLPRIAFFATRTIWAGEELTFDYNMQVDPVDMESTRMDSNFGLAGLPGSPKKRVRIECKCGTTACRKYLF	X	7940801	7929092	TRUE	CM001013.3	GRCm39	ENSMUSG00000039231	ENSMUST00000115638	ENSMUSP00000111301	ENSMUSE00000800127,ENSMUSE00001304860,ENSMUSE00001311853,ENSMUSE00000240615,ENSMUSE00000240606,ENSMUSE00000759290	1,7,56,277,326,369	7,55,276,325,369,412	7940801,7938707,7937489,7930296,7930064,7929222	7940783,7938562,7936827,7930150,7929935,7929092
O54879	HMGB3_MOUSE	10090	MAKGDPKKPKGKMSAYAFFVQTCREEHKKKNPEVPVNFAEFSKKCSERWKTMSSKEKSKFDEMAKADKVRYDREMKDYGPAKGGKKKKDPNAPKRPPSGFFLFCSEFRPKIKSTNPGISIGDVAKKLGEMWNNLSDNEKQPYVTKAAKLKEKYEKDVADYKSKGKFDGAKGPAKVARKKVEEEEEEEEEEEEEEEEEEDE	X	70601664	70603407	FALSE	CM001013.3	GRCm39	ENSMUSG00000015217	ENSMUST00000015361	ENSMUSP00000015361	ENSMUSE00000550580,ENSMUSE00001218133,ENSMUSE00001233461,ENSMUSE00000699844	1,51,97,156	50,97,155,200	70601664,70602039,70602704,70603273	70601813,70602178,70602878,70603407
O54885	TYOBP_MOUSE	10090	MGALEPSWCLLFLPVLLTVGGLSPVQAQSDTFPRCDCSSVSPGVLAGIVLGDLVLTLLIALAVYSLGRLVSRGQGTAEGTRKQHIAETESPYQELQGQRPEVYSDLNTQRQYYR	7	30113264	30116831	FALSE	CM001000.3	GRCm39	ENSMUSG00000030579	ENSMUST00000032800	ENSMUSP00000032800	ENSMUSE00000368830,ENSMUSE00000200690,ENSMUSE00000246237,ENSMUSE00000246232,ENSMUSE00000246227	1,21,30,79,94	21,30,79,93,114	30113264,30113767,30113929,30115057,30116769	30113324,30113793,30114075,30115100,30116831
O54890	ITB3_MOUSE	10090	MRAQWPGQLWAALLALGALAGVVVGESNICTTRGVNSCQQCLAVSPVCAWCSDETLSQGSPRCNLKENLLKDNCAPESIEFPVSEAQILEARPLSSKGSGSSAQITQVSPQRIALRLRPDDSKIFSLQVRQVEDYPVDIYYLMDLSFSMKDDLSSIQTLGTKLASQMRKLTSNLRIGFGAFVDKPVSPYMYISPPQAIKNPCYNMKNACLPMFGYKHVLTLTDQVSRFNEEVKKQSVSRNRDAPEGGFDAIMQATVCDEKIGWRNDASHLLVFTTDAKTHIALDGRLAGIVLPNDGHCHIGTDNHYSASTTMDYPSLGLMTEKLSQKNINLIFAVTENVVSLYQNYSELIPGTTVGVLSDDSSNVLQLIVDAYGKIRSKVELEVRDLPEELSLSFNATCLNNEVIPGLKSCVGLKIGDTVSFSIEAKVRGCPQEKEQSFTIKPVGFKDSLTVQVTFDCDCACQAFAQPSSPRCNNGNGTFECGVCRCDQGWLGSMCECSEEDYRPSQQEECSPKEGQPICSQRGECLCGQCVCHSSDFGKITGKYCECDDFSCVRYKGEMCSGHGQCNCGDCVCDSDWTGYYCNCTTRTDTCMSTNGLLCSGRGNCECGSCVCVQPGSYGDTCEKCPTCPDACSFKKECVECKKFNRGTLHEENTCSRYCRDDIEQVKELTDTGKNAVNCTYKNEDDCVVRFQYYEDTSGRAVLYVVEEPECPKGPDILVVLLSVMGAILLIGLATLLIWKLLITIHDRKEFAKFEEERARAKWDTANNPLYKEATSTFTNITYRGT	11	104498915	104557968	FALSE	CM001004.3	GRCm39	ENSMUSG00000020689	ENSMUST00000021028	ENSMUSP00000021028	ENSMUSE00000222414,ENSMUSE00000222406,ENSMUSE00000222402,ENSMUSE00000222398,ENSMUSE00000222393,ENSMUSE00001292739,ENSMUSE00001220464,ENSMUSE00001271541,ENSMUSE00001270410,ENSMUSE00001271017,ENSMUSE00001224170,ENSMUSE00001228532,ENSMUSE00001261912,ENSMUSE00001237770,ENSMUSE00000366514	1,26,55,120,204,259,313,345,375,420,563,637,671,711,767	26,54,120,204,258,312,344,374,419,563,637,671,711,766,787	104498915,104514237,104523000,104524224,104527878,104528649,104531118,104531827,104533010,104534402,104549549,104550862,104553155,104556292,104557906	104498990,104514322,104523195,104524476,104528040,104528810,104531213,104531916,104533144,104534831,104549771,104550962,104553274,104556458,104557968
O54904	B3GT1_MOUSE	10090	MASKVSCLYVLTVVCWASALWYLSITRPTSSYTGSKPFSHLTVARKNFTFGNIRTRPINPHSFEFLINEPNKCEKNIPFLVILISTTHKEFDARQAIRETWGDENNFKGIKIATLFLLGKNADPVLNQMVEQESQIFHDIIVEDFIDSYHNLTLKTLMGMRWVATFCSKAKYVMKTDSDIFVNMDNLIYKLLKPSTKPRRRYFTGYVINGGPIRDVRSKWYMPRDLYPDSNYPPFCSGTGYIFSADVAELIYKTSLHTRLLHLEDVYVGLCLRKLGIHPFQNSGFNHWKMAYSLCRYRRVITVHQISPEEMHRIWNDMSSKKHLRC	2	67948287	67949264	FALSE	CM000995.3	GRCm39	ENSMUSG00000034780	ENSMUST00000042456	ENSMUSP00000041343	ENSMUSE00000242503	1	326	67948287	67949264
O54905	B3GT2_MOUSE	10090	MLQWRRRHCCFAKMTWSPKRSLLRTPLTGVLSLVFLFAMFLFFNHHDWLPGRPGFKENPVTYTFRGFRSTKSETNHSSLRTIWKEVAPQTLRPHTASNSSNTELSPQGVTGLQNTLSANGSIYNEKGTGHPNSYHFKYIINEPEKCQEKSPFLILLIAAEPGQIEARRAIRQTWGNETLAPGIQIIRVFLLGISIKLNGYLQHAIQEESRQYHDIIQQEYLDTYYNLTIKTLMGMNWVATYCPHTPYVMKTDSDMFVNTEYLIHKLLKPDLPPRHNYFTGYLMRGYAPNRNKDSKWYMPPDLYPSERYPVFCSGTGYVFSGDLAEKIFKVSLGIRRLHLEDVYVGICLAKLRVDPVPPPNEFVFNHWRVSYSSCKYSHLITSHQFQPSELIKYWNHLQQNKHNACANAAKEKAGRYRHRKLH	1	143521866	143523131	FALSE	CM000994.3	GRCm39	ENSMUSG00000033849	ENSMUST00000038252	ENSMUSP00000046118	ENSMUSE00000279312	1	422	143521866	143523131
O54907	TNF12_MOUSE	10090	MAARRSQRRRGRRGEPGTALLAPLVLSLGLALACLGLLLVVVSLGSWATLSAQEPSQEELTAEDRREPPELNPQTEESQDVVPFLEQLVRPRRSAPKGRKARPRRAIAAHYEVHPRPGQDGAQAGVDGTVSGWEETKINSSSPLRYDRQIGEFTVIRAGLYYLYCQVHFDEGKAVYLKLDLLVNGVLALRCLEEFSATAASSPGPQLRLCQVSGLLPLRPGSSLRIRTLPWAHLKAAPFLTYFGLFQVH	11	69586580	69577669	TRUE	CM001004.3	GRCm39	ENSMUSG00000097328	ENSMUST00000181810	ENSMUSP00000137972	ENSMUSE00001201157,ENSMUSE00001269439,ENSMUSE00001250579,ENSMUSE00001205283,ENSMUSE00001281587,ENSMUSE00001213979,ENSMUSE00001150157	1,54,70,95,113,125,167	53,69,95,113,125,166,249	69586580,69586267,69585651,69584500,69584367,69578202,69577917	69586422,69586220,69585576,69584447,69584332,69578078,69577669
O54908	DKK1_MOUSE	10090	MMVVCAAAAVRFLAVFTMMALCSLPLLGASATLNSVLINSNAIKNLPPPLGGAGGQPGSAVSVAPGVLYEGGNKYQTLDNYQPYPCAEDEECGSDEYCSSPSRGAAGVGGVQICLACRKRRKRCMRHAMCCPGNYCKNGICMPSDHSHFPRGEIEESIIENLGNDHNAAAGDGYPRRTTLTSKIYHTKGQEGSVCLRSSDCAAGLCCARHFWSKICKPVLKEGQVCTKHKRKGSHGLEIFQRCYCGEGLACRIQKDHHQASNSSRLHTCQRH	19	30526779	30524588	TRUE	CM001012.3	GRCm39	ENSMUSG00000024868	ENSMUST00000025803	ENSMUSP00000025803	ENSMUSE00000145683,ENSMUSE00000145689,ENSMUSE00000145687,ENSMUSE00000145685	1,83,139,189	82,139,189,272	30526779,30526346,30525112,30524838	30526534,30526178,30524963,30524588
O54909	RDH16_MOUSE	10090	MWLYLVALVGLWTLLRFFRVRQVVSHLQDKYVFITGCDSGFGTLLARQLDRRGMRVLAACLTEKGAEELRNKTSDRLETVILDVTKTESIVTATQWVKEHVGNRGLWGLVNNAGISTPSGPNEWMKKQDFAHVLDVNLLGMIEVTLSMLPLVRKARGRVVNVSSVMGRVSLFGGGYCISKYGVEAFSDSLRRELSYFGVKVAIIEPGFFLTGVTSSARLCSNTQMLWDQTSSEIREIYGEKYLASYLKRLNKLDKRCNKDLSGVTDCMEHALTACHPRTRYSAGWDAKLFYLPLSYLPTFLVDALLYWTSLKPEKAL	10	127637067	127649496	FALSE	CM001003.3	GRCm39	ENSMUSG00000069456	ENSMUST00000071646	ENSMUSP00000071573	ENSMUSE00000516808,ENSMUSE00000966601,ENSMUSE00001230812,ENSMUSE00000486342	1,105,191,246	105,191,246,317	127637067,127646923,127648655,127649282	127637379,127647181,127648818,127649496
O54915	NR1I2_MOUSE	10090	MRPEESWSRVGLVQCEEADSALEEPINVEEEDGGLQICRVCGDKANGYHFNVMTCEGCKGFFRRAMKRNVRLRCPFRKGTCEITRKTRRQCQACRLRKCLESGMKKEMIMSDAAVEQRRALIKRKKREKIEAPPPGGQGLTEEQQALIQELMDAQMQTFDTTFSHFKDFRLPAVFHSGCELPEFLQASLLEDPATWSQIMKDRVPMKISLQLRGEDGSIWNYQPPSKSDGKEIIPLLPHLADVSTYMFKGVINFAKVISYFRDLPIEDQISLLKGATFEMCILRFNTMFDTETGTWECGRLAYCFEDPNGGFQKLLLDPLMKFHCMLKKLQLHKEEYVLMQAISLFSPDRPGVVQRSVVDQLQERFALTLKAYIECSRPYPAHRFLFLKIMAVLTELRSINAQQTQQLLRIQDSHPFATPLMQELFSSTDG	16	38086463	38069610	TRUE	CM001009.3	GRCm39	ENSMUSG00000022809	ENSMUST00000023504	ENSMUSP00000023504	ENSMUSE00000130654,ENSMUSE00000130651,ENSMUSE00000130661,ENSMUSE00000130649,ENSMUSE00000130664,ENSMUSE00000130665,ENSMUSE00000130663,ENSMUSE00000442954	1,63,108,171,262,310,349,384	63,108,170,262,310,349,384,431	38086463,38074744,38074289,38073464,38071898,38071606,38071240,38069751	38086276,38074611,38074102,38073190,38071756,38071490,38071135,38069610
O54916	REPS1_MOUSE	10090	MEGLTLSDAEQKYYSDLFSYCDIESTKKVVVNGRVLELFRAAQLPNDVVLQIMELCGATRLGYFGRSQFYIALKLVAVAQSGFPLRVESINTVKDLPLPRFVASKNEQESRLAASYSSDSENQGSYSGVIPPPPGRGQVKKGPGSHDAVQPRPSAEQQEPVSPVVSPQQSPPTSPHTWRKHSRHPSGGNSERPLTGPGPFWSPFGDAQAGSSAGDAVWSGQSPPPPQDNWVSFADTPPTSALLTMHPASVQDQTTVRTVASAATANEIRRQSSSYEDPWKITDEQRQYYVNQFKTIQPDLNGFIPGSAAKEFFTKSKLPILELSHIWELSDFDKDGALTLDEFCAAFHLVVARKNGYDLPEKLPESLMPKLIDLEDSADVGEQPGEVGYSGSPAEAPPSKSPSMPSLNQTWPELNQSSEQWETFSERSSSSQTLTQFDSNIAPADPDTAIVHPVPIRMTPSKIHMQEMELKRTSSDHTNPTSPLLVKPSDLSEENKINSSVKFPSGNTVDGYSSSDSFPSDPEQIGSSVTRQRSHSGTSPDNTAPPPPPPRPQPSHSRSSSLDMNRTFAVTTGQQQAGVVAHPPAVPPRPQPSQAPGPSVHRPVDADGLITHTSTSPQQIPEQPNFADFSQFEVFAASNVSEEQDSEAEKHPEVLPAEKASDPSSSLRAAQADSKAEEKTATNVPANVSKGTTPLAPPPKPVRRRLKSEDELRPDVDEHTQKTGVLAAVLTSQPSIPRSVGKDKKAIQASIRRNKETNTVLARLNSELQQQLKDVLEERISLEVQLEQLRPFSHL	10	17931711	18000693	FALSE	CM001003.3	GRCm39	ENSMUSG00000019854	ENSMUST00000126390	ENSMUSP00000123238	ENSMUSE00001049103,ENSMUSE00001085690,ENSMUSE00000098597,ENSMUSE00001246676,ENSMUSE00001214496,ENSMUSE00001227682,ENSMUSE00001242065,ENSMUSE00001228456,ENSMUSE00001219685,ENSMUSE00000098603,ENSMUSE00001245246,ENSMUSE00001251901,ENSMUSE00001373129,ENSMUSE00001281351,ENSMUSE00001214676,ENSMUSE00001239887,ENSMUSE00001249980,ENSMUSE00001275766,ENSMUSE00001247198,ENSMUSE00000430371	1,52,93,159,210,252,306,327,379,420,447,476,510,533,573,595,657,689,738,774	51,93,158,210,251,306,327,379,419,446,476,510,533,573,594,656,688,738,773,795	17931711,17965196,17968593,17968918,17969527,17970158,17970593,17971930,17979902,17983416,17990147,17991464,17993413,17994675,17995913,17996781,17998183,17998773,17999347,18000628	17931863,17965319,17968789,17969071,17969651,17970320,17970656,17972084,17980023,17983496,17990234,17991565,17993482,17994793,17995977,17996966,17998278,17998921,17999452,18000693
O54917	E2F6_MOUSE	10090	MSQQRTARRQPSLLVDPAQETVRRRCRDPINVENLLPSKIRINLEENVQYVSMRKALKVKRPRFDVSLVYLTRKFMDLVRSAPGGILDLNKVATKLGVRKRRVYDITNVLDGIELVEKKSKNHIRWIGSDLNNFGAAPQQKKLQAELSDLSAMEDALDELIKDCAQQLLELTDDKENERLAYVTYQDIHGIQAFHEQIVIAVKAPEETRLDVPAPREDSITVHIRSTKGPIDVYLCEVEQNHSNGKTNDGIGASPSKSSHPQCPEKEDEPPQ	12	16861209	16875382	FALSE	CM001005.3	GRCm39	ENSMUSG00000057469	ENSMUST00000020908	ENSMUSP00000020908	ENSMUSE00000492200,ENSMUSE00000435595,ENSMUSE00000435591,ENSMUSE00000106833,ENSMUSE00000106836,ENSMUSE00000435572,ENSMUSE00000484803	1,37,55,127,179,218,267	36,55,127,179,217,267,272	16861209,16866401,16868842,16870230,16872094,16874571,16875366	16861316,16866455,16869058,16870385,16872208,16874718,16875382
O54918	B2L11_MOUSE	10090	MAKQPSDVSSECDREGGQLQPAERPPQLRPGAPTSLQTEPQGNPDGEGDRCPHGSPQGPLAPPASPGPFATRSPLFIFVRRSSLLSRSSSGYFSFDTDRSPAPMSCDKSTQTPSPPCQAFNHYLSAMASIRQSQEEPEDLRPEIRIAQELRRIGDEFNETYTRRVFANDYREAEDHPQMVILQLLRFIFRLVWRRH	2	127970553	128000246	FALSE	CM000995.3	GRCm39	ENSMUSG00000027381	ENSMUST00000110341	ENSMUSP00000105970	ENSMUSE00000683595,ENSMUSE00000168961,ENSMUSE00000316938	1,128,165	128,164,196	127970553,127989005,128000151	127970934,127989114,128000246
O54926	SIVA_MOUSE	10090	MPKRSCPFADAAPLQLKVHVGLKELSHGVFAERYSREVFERTKQLLFQGARAYRDHISSEDCSVNHLQESLKSGVVGAPQPARGQMLIGPDGRLTRCQAQASEGGLPRTAPIACSSCMRSVDGKAVCSQCERALCGQCVYTCWGCGALACVLCGLADYADDGEKTLCTSCAMFEA	12	112611401	112615468	FALSE	CM001005.3	GRCm39	ENSMUSG00000064326	ENSMUST00000021728	ENSMUSP00000021728	ENSMUSE00000341630,ENSMUSE00000116516,ENSMUSE00000486425,ENSMUSE00001418407	1,40,105,157	40,105,157,175	112611401,112613272,112614259,112615414	112611518,112613466,112614415,112615468
O54928	SOCS5_MOUSE	10090	MDKVGKMWNNLKYRCQNLFSHEGGSRNENVEMNPNRCPSVKEKSISLGEAAPQQESSPLRENVALQLGLSPSKTFSRRNQNCAAEIPQVVEISIEKDSDSGATPGTRLARRDSYSRHAPWGGKKKHSCSTKTQSSLDTEKKFGRTRSGLQRRERRYGVSSMQDMDSVSSRAVGSRSLRQRLQDTVGLCFPMRTYSKQSKPLFSNKRKIHLSELMLEKCPFPAGSDLAQKWHLIKQHTAPVSPHSTFFDTFDPSLVSTEDEEDRLRERRRLSIEEGVDPPPNAQIHTFEATAQVNPLYKLGPKLAPGMTEISGDGSAIPQTNCDSEEDSTTLCLQSRRQKQRQVSGDSHAHVSRQGAWKVHTQIDYIHCLVPDLLQITGNPCYWGVMDRYEAEALLEGKPEGTFLLRDSAQEDYLFSVSFRRYNRSLHARIEQWNHNFSFDAHDPCVFHSSTVTGLLEHYKDPSSCMFFEPLLTISLNRTFPFSLQYICRAVICRCTTYDGIDGLPLPSMLQDFLKEYHYKQKVRVRWLEREPVKAK	17	87441062	87442669	FALSE	CM001010.3	GRCm39	ENSMUSG00000037104	ENSMUST00000041369	ENSMUSP00000038591	ENSMUSE00000241434	1	536	87441062	87442669
O54940	BNIP2_MOUSE	10090	MEGVELKEEWQDEDFPIPLPEDDSIEADTLDGTDPDRQPGSLEVNGNKVRKKLMAPDISLTLDPGEDSLWSDDLDEAGEVDLEGLDTPSENSDEFEWEDDLPKPKTTEVIRKGSITEYTATEEKGDGRRWRMFRIGEQDHRVDMKAIEPYKKVISHGGYYGDGLNAIVVFAVCFMPESGQPNYRYLMDNLFKYVIGTLELLVAENYMIIYLNGATTRRKMPSLGWLRRCYQQIDRRLRKNLKSLIIVHPSWFIRTLLAVTRPFISSKFSQKIRYVFNLAELAELVPMEYVGIPECIKQYEEEKFKKRQKRVDQELNGKQEPPKSEQ	9	69902760	69914394	FALSE	CM001002.3	GRCm39	ENSMUSG00000011958	ENSMUST00000034754	ENSMUSP00000034754	ENSMUSE00000422199,ENSMUSE00000217927,ENSMUSE00000217935,ENSMUSE00001235498,ENSMUSE00001281784,ENSMUSE00001265611,ENSMUSE00001207659,ENSMUSE00000217929,ENSMUSE00000217920,ENSMUSE00000804245	1,17,40,99,158,192,236,265,298,310	17,40,99,158,192,236,265,298,310,326	69902760,69903400,69904363,69906376,69908125,69909262,69910661,69910851,69911588,69914346	69902809,69903467,69904539,69906552,69908227,69909393,69910747,69910949,69911623,69914394
O54941	SMCE1_MOUSE	10090	MSKRPSYAPPPTPAPATQMPSTPGFVGYNPYSHLAYNNYRLGGNPGTNSRVTASSGITIPKPPKPPDKPLMPYMRYSRKVWDQVKASNPDLKLWEIGKIIGGMWRDLTDEEKQEYLNEYEAEKIEYNESMKAYHNSPAYLAYINAKSRAEAALEEESRQRQSRMEKGEPYMSIQPAEDPDDYDDGFSMKHTATARFQRNHRLISEILSESVVPDVRSVVTTARMQVLKRQVQSLMVHQRKLEAELLQIEERHQEKKRKFLESTDSFNNELKRLCGLKVEVDMEKIAAEIAQAEEQARKRQEEREKEAAEQAERSQSSMAPEEEQVANKAEEKKDEESIPMETEETHLEDTAESQQNGEEGTSTPEDKESGQEGVDSMEVEGTSDSNTGSESNSATVEEPPTDPVPEDEKKE	11	99119329	99100898	TRUE	CM001004.3	GRCm39	ENSMUSG00000037935	ENSMUST00000103133	ENSMUSP00000099422	ENSMUSE00001241722,ENSMUSE00001209985,ENSMUSE00000381958,ENSMUSE00001246262,ENSMUSE00001261138,ENSMUSE00001305116,ENSMUSE00001079976,ENSMUSE00001012272,ENSMUSE00001000470,ENSMUSE00000661358	1,3,18,53,80,124,181,239,273,343	3,17,52,79,123,181,238,272,343,411	99119329,99119144,99115968,99111561,99110572,99110217,99106112,99104961,99104156,99101103	99119323,99119101,99115864,99111481,99110441,99110046,99105940,99104860,99103946,99100898
O54942	CLD5_MOUSE	10090	MGSAALEILGLVLCLVGWVGLILACGLPMWQVTAFLDHNIVTAQTTWKGLWMSCVVQSTGHMQCKVYESVLALSAEVQAARALTVGAVLLALVALFVTLTGAQCTTCVAPGPVKARVALTGGALYAVCGLLALVPLCWFANIVVREFYDPTVPVSQKYELGAALYIGWAASALLMCGGGLVCCGAWVCTGRPEFSFPVKYSAPRRPTANGDYDKKNYV	16	18595746	18596399	FALSE	CM001009.3	GRCm39	ENSMUSG00000041378	ENSMUST00000043577	ENSMUSP00000041925	ENSMUSE00000271130	1	218	18595746	18596399
O54946	DNJB6_MOUSE	10090	MVDYYEVLGVQRHASPEDIKKAYRKQALKWHPDKNPENKEEAERKFKQVAEAYEVLSDAKKRDIYDKYGKEGLNGGGGGGGIHFDSPFEFGFTFRNPDDVFREFFGGRDPFSFDFFEDPFDDFFGNRRGPRGNRSRGAGSFFSTFSGFPSFGSGFPAFDTGFTPFGSLGHGGLTSFSSTSFGGSGMGNFKSISTSTKIVNGKKITTKRIVENGQERVEVEEDGQLKSLTINGVADENALAEECQRRGQPTPALAPGPAPAPVRVPSQARPLAPTPAPTPAPTPAPAPAQTPAPSVSTRPQKPPRPAPTAKLGSKSNWEDDEQDRQRVPGNWDAPMTSAGLKEGGKRKKQKQKEDLKKKKSTKGNH	5	29953369	29990108	FALSE	CM000998.3	GRCm39	ENSMUSG00000029131	ENSMUST00000008733	ENSMUSP00000008733	ENSMUSE00000185974,ENSMUSE00000185969,ENSMUSE00000185979,ENSMUSE00000185975,ENSMUSE00000185972,ENSMUSE00000185973,ENSMUSE00000655112,ENSMUSE00000655109,ENSMUSE00000655108	1,22,59,80,117,161,208,232,339	22,59,80,117,161,208,232,339,365	29953369,29955936,29957395,29958540,29969397,29970504,29971323,29986128,29990029	29953433,29956045,29957457,29958650,29969528,29970645,29971393,29986448,29990108
O54949	NLK_MOUSE	10090	MSLCGTRANAKMMAAYNGGTSAAAAGHHHHHHHHLPHLPPPHLHHHHHPQHHLHPGSAAAVHPVQQHTSSAAAAAAAAAAAAAMLNPGQQQPYFPSPAPGQAPGPAAAAPAQVQAAAAATVKAHHHQHSHHPQQQLDIEPDRPIGYGAFGVVWSVTDPRDGKRVALKKMPNVFQNLVSCKRVFRELKMLCFFKHDNVLSALDILQPPHIDYFEEIYVVTELMQSDLHKIIVSPQPLSSDHVKVFLYQILRGLKYLHSAGILHRDIKPGNLLVNSNCVLKICDFGLARVEELDESRHMTQEVVTQYYRAPEILMGSRHYSNAIDIWSVGCIFAELLGRRILFQAQSPIQQLDLITDLLGTPSLEAMRTACEGAKAHILRGPHKQPSLPVLYTLSSQATHEAVHLLCRMLVFDPSKRISAKDALAHPYLDEGRLRYHTCMCKCCFSTSTGRVYTSDFEPVTNPKFDDTFEKNLSSVRQVKEIIHQFILEQQKGNRVPLCINPQSAAFKSFISSTVAQPSEMPPSPLVWE	11	78587092	78459750	TRUE	CM001004.3	GRCm39	ENSMUSG00000017376	ENSMUST00000142739	ENSMUSP00000119345	ENSMUSE00000400576,ENSMUSE00001217825,ENSMUSE00000109777,ENSMUSE00000109775,ENSMUSE00000109772,ENSMUSE00000109773,ENSMUSE00000109767,ENSMUSE00000109776,ENSMUSE00000109764,ENSMUSE00000109774,ENSMUSE00000810372	1,153,197,215,251,280,350,384,413,479,510	153,196,215,251,279,349,383,412,479,510,527	78587092,78517532,78509156,78481815,78480216,78477904,78474250,78465753,78463257,78462390,78459801	78586635,78517403,78509101,78481709,78480131,78477695,78474149,78465667,78463059,78462297,78459750
O54950	AAKG1_MOUSE	10090	MESVAAESSPALENEHFQETPESNNSVYTSFMKSHRCYDLIPTSSKLVVFDTSLQVKKAFFALVTNGVRAAPLWDSKKQSFVGMLTITDFINILHRYYKSALVQIYELEEHKIETWREVYLQDSFKPLVCISPNASLFDAVSSLIRNKIHRLPVIDPESGNTLYILTHKRILKFLKLFITEFPKPEFMSKSLQELQIGTYANIAMVRTTTPVYVALGIFVQHRVSALPVVDEKGRVVDIYSKFDVINLAAEKTYNNLDVSVTKALQHRSHYFEGVLKCYLHETLETIINRLVEAEVHRLVVVDEHDVVKGIVSLSDILQALVLTGGEKKP	15	98729319	98711257	TRUE	CM001008.3	GRCm39	ENSMUSG00000067713	ENSMUST00000168846	ENSMUSP00000132499	ENSMUSE00000891604,ENSMUSE00000551299,ENSMUSE00000551296,ENSMUSE00000551295,ENSMUSE00000551292,ENSMUSE00000551290,ENSMUSE00000551288,ENSMUSE00000551287,ENSMUSE00000551286,ENSMUSE00000551284,ENSMUSE00000551282,ENSMUSE00000679139	1,4,19,56,83,103,118,136,179,234,247,296	3,19,55,83,102,118,136,178,234,246,295,330	98729319,98723614,98713866,98713621,98713436,98713240,98713118,98712516,98712234,98711924,98711624,98711361	98729311,98723569,98713757,98713540,98713378,98713195,98713064,98712390,98712069,98711887,98711478,98711257
O54951	SEM6B_MOUSE	10090	MWTPRVPPPRPALSFFLLLLLGVTYGLFPEEPPPLSVAPRDYLSHYPVFVGSGPGRLTAAEGAEDLNIQRVLRVNRTLFIGDRDNLYQVELEPSTSTELRYQRKLTWRSNPSDIDVCRMKGKQEGECRNFVKVLLLRDESTLFVCGSNAFNPICANYSMDTLQLLGDSISGMARCPYDPKHANVALFSDGMLFTATVTDFLAIDAVIYRSLGDRPTLRTVKHDSKWFKEPYFVHAVEWGSHVYFFFREIAMEFNYLEKVVVSRVARVCKNDVGGSPRVLEKQWTSFLKARLNCSVPGDSHFYFNVLQAVTGVVSLGGRPVILAVFSTPSNSIPGSAVCAFDMNQVAAVFEGRFREQKSPESIWTPVPEDQVPRPRPGCCAAPGMQYNASSALPDEILNFVKTHPLMDEAVPSLGHSPWIVRTLMRHQLTRVAVDVGAGPWGNQTIVFLGSEAGTVLKFLVKPNASVSGTTGPSIFLEEFETYRPDRCGRPSSAGEWGQRLLSLELDAASGGLLAAFPRCVVRVPVARCQLYSGCMKNCIGSQDPYCGWAPDGSCIFLRPGTSATFEQDVSGASTSGLGDCTGLLRASLSDDRAGLVSVNLLVTSSVAAFVVGAVVSGFSVGWFVGLRERRELARRKDKEAILAHGGSEAVLSVSRLGERRGTGPGGRGGAGGGPGGPPEALLAPLMQNGWTKAALLHGGPHDLDTGLLPTPEQTPLPQKRLPTPHPHAHALGSRAWDHSHALLSASASTSLLLLAPARASEQPQVPAEPGPESRLCAPRSCRASHPGDFPLTPHASPDRRRVVSAPTGPLDPSVGDGLPGPWSPPATSSLRRPGPHGPPTAALRRTHTFNSGEARPGGHRPRRHPPADSTHLLPCGTGERTAPPVP	17	56439839	56431004	TRUE	CM001010.3	GRCm39	ENSMUSG00000001227	ENSMUST00000001256	ENSMUSP00000001256	ENSMUSE00000296501,ENSMUSE00000296483,ENSMUSE00000296465,ENSMUSE00000139456,ENSMUSE00000296442,ENSMUSE00000296435,ENSMUSE00000296430,ENSMUSE00000296407,ENSMUSE00000296379,ENSMUSE00000139441,ENSMUSE00000139445,ENSMUSE00000139439,ENSMUSE00000296261,ENSMUSE00000296246,ENSMUSE00000139452,ENSMUSE00000295105	1,42,83,104,125,159,189,229,259,331,375,425,486,536,562,582	42,83,103,124,158,189,229,258,331,375,425,486,536,562,582,886	56439839,56439621,56438803,56438585,56438214,56437796,56437092,56436496,56435467,56434609,56434089,56433632,56433366,56432594,56432391,56431917	56439716,56439498,56438743,56438523,56438113,56437706,56436973,56436408,56435250,56434478,56433940,56433450,56433217,56432517,56432333,56431004
O54957	LAT_MOUSE	10090	MEADALSPVGLGLLLLPFLVTLLAALCVRCRELPVSYDSTSTESLYPRSILIKPPQITVPRTPAVSYPLVTSFPPLRQPDLLPIPRSPQPLGGSHRMPSSQQNSDDANSVASYENQEPACKNVDADEDEDDYPNGYLVVLPDSSPAAVPVVSSAPVPSNPDLGDSAFSVESCEDYVNVPESEESAEASLDGSREYVNVSPEQQPVTRAELASVNSQEVEDEGEEEGVDGEEAPDYENLQELN	7	125968422	125963378	TRUE	CM001000.3	GRCm39	ENSMUSG00000030742	ENSMUST00000032997	ENSMUSP00000032997	ENSMUSE00000297583,ENSMUSE00000202680,ENSMUSE00000202668,ENSMUSE00000297560,ENSMUSE00000297555,ENSMUSE00000297548,ENSMUSE00000297542,ENSMUSE00000202669,ENSMUSE00000202671,ENSMUSE00000202670,ENSMUSE00000297524	1,35,44,56,85,107,117,137,169,190,211	35,44,56,85,107,117,137,169,190,211,242	125968422,125968141,125968008,125967754,125967535,125967387,125967278,125967142,125963793,125963632,125963472	125968320,125968114,125967974,125967667,125967471,125967358,125967218,125967048,125963731,125963570,125963378
O54962	BAF_MOUSE	10090	MTTSQKHRDFVAEPMGEKPVGSLAGIGDVLSKRLEERGFDKAYVVLGQFLVLKKDEDLFREWLKDTCGANAKQSRDCFGCLREWCDAFL	19	5415968	5415043	TRUE	CM001012.3	GRCm39	ENSMUSG00000024844	ENSMUST00000025762	ENSMUSP00000025762	ENSMUSE00000145472,ENSMUSE00001460870	1,42	41,89	5415968,5415186	5415846,5415043
O54965	RNF13_MOUSE	10090	MLLSIGMLMLSATQVYTILTVQLFAFLNLLPVEADILAYNFENASQTFEDLPARFGYRLPAEGLKGFLINSKPENACEPIVPPPLKDNSSGTFIVLIRRLDCNFDIKVLNAQRAGYKAAIVHNVDSDDLISMGSNDIDTLKKIDIPSVFIGESSANSLKDEFTYEKGGHIILVPELSLPLEYYLIPFLIIVGICLILIVIFMITKFVQDRHRNRRNRLRKDQLKKLPVHKFKKGDEYDVCAICLEEYEDGDKLRILPCSHAYHCKCVDPWLTKTKKTCPVCKQKVVPSQGDSDSDTDSSQEENQVSEHTPLLPPSASARTQSFGSLSESHSHHNMTESSDYEDDDNEETDSSDADNEITDHSVVVQLQPNGEQDYNIANTV	3	57671690	57741268	FALSE	CM000996.3	GRCm39	ENSMUSG00000036503	ENSMUST00000041826	ENSMUSP00000049331	ENSMUSE00000351884,ENSMUSE00000255638,ENSMUSE00000255632,ENSMUSE00000255626,ENSMUSE00000255621,ENSMUSE00000255614,ENSMUSE00000255606,ENSMUSE00000255599,ENSMUSE00000347413	1,39,66,108,137,167,203,234,261	38,65,107,137,167,202,234,261,381	57671690,57676461,57686804,57703619,57709868,57714443,57727928,57740385,57740907	57671803,57676541,57686929,57703706,57709958,57714548,57728021,57740465,57741268
O54982	KCNU1_MOUSE	10090	MSQTLLDSLNQKELTETSCTIEIQAAFILSSLATFFGGLIILFLFRIALKSSRSWKYVKGPRGLLELFSSRRIEANPLRKLYFHGVFRQRIEMLLSAQTVVGQVLVILVFVLSIGSLVIYFINSMDPVRRCSSYEDKIVHVDLSFNAFFSFYFGLRFWAAEDKIKFWLEMNSIVDIFTIPPTFISYYLKSNWLGLRFLRALRLLELPKILQILQVIKTSNSVKLSKLLSIVISTWFTAAGFLHLVENSGDPWLNGRNSQTMSYFESIYLVTATMSTVGFGDVVAKTSLGRIFIVFFTLGSLILFANYIPEMVELFSTRKKYTKPYEAVKGKKFIVVCGNITVDSVTAFLRNFLHWKSGEINIEIVFLGETLPCLELETLLKCHTSCTNFVCGTALKFEDLKRVAVENSEACLILANHFCSDLHDEDNSNIMRVLSIKNYYPQTRVIIQILQSQNKVFLSKIPNWDWSAGDNILCFAELKLGFIAQGCLVPGLCTFLTTLFIEQNQKVFPKHPWQKHFLNGLKNKILTQRLSNDFVGMTFPQVSRLCFVKLNLMLIAIQHKPFFHSCCTLILNPSSQVRLNKDTLGFFIADSSKAVKRAFFYCSNCHSDVCNPELIGKCNCKIKSRQQLIAPTIMVMKSSLTDFTTSSHIHASMSTEIHTCFSREQPSLITITTNRPTTNDTVDDTDMLDSSGMFHWCRAMPLDKVVLKRSEKAKHEFQNHIVVCVFGDAQCTLVGLRNFVMPLRASNYTRQELKDIVFIGSLEYFQREWRFLRNFPKIHIMPGSALYMGDLIAVNVEQCSMCVILATPYKALSSQILVDTEAIMATLNIQSLRITSPTPGSSKSEVKPSSAFDSKERKQRYKQIPILTELKNPSNIHFIEQMGGLDGMLKGTSLHLSTSFSTGAVFSDTFLDSLLATSFYNYHVVELLQMLVTGGISSEMEHYLVKEKPYKTTDDYEAIKSGRTRCKLGLLSLDQTVLSGINPRKTFGQLFCGSLDNFGILCVGLYRMIDEEEPSQEHKRFVITRPSNECHLLPSDLVFCAIPFNTTCGKSDSSPSIQAQNNSTNATTPLAQGSNFFDSHHADESHDLYPVDDTGERWSQHHHSRVYPLDTLDASDIVQEK	8	26339684	26427827	FALSE	CM001001.3	GRCm39	ENSMUSG00000031576	ENSMUST00000098858	ENSMUSP00000096457	ENSMUSE00000251937,ENSMUSE00000251930,ENSMUSE00000251926,ENSMUSE00000251920,ENSMUSE00000251914,ENSMUSE00000251910,ENSMUSE00000251905,ENSMUSE00000251899,ENSMUSE00000210872,ENSMUSE00000210889,ENSMUSE00000210874,ENSMUSE00000210880,ENSMUSE00000210884,ENSMUSE00000210877,ENSMUSE00000210882,ENSMUSE00000210878,ENSMUSE00000251845,ENSMUSE00000210883,ENSMUSE00000210876,ENSMUSE00000251815,ENSMUSE00001246857,ENSMUSE00000210887,ENSMUSE00000251790,ENSMUSE00000251780,ENSMUSE00000210888,ENSMUSE00000251764,ENSMUSE00000837868	1,66,106,126,157,194,219,245,302,332,369,405,432,456,507,544,567,597,630,675,708,783,845,871,918,983,1020	65,105,126,156,194,219,244,301,332,369,404,432,455,506,544,567,597,630,675,707,782,845,871,917,982,1020,1121	26339684,26341852,26348151,26349251,26351107,26352415,26355654,26371325,26373641,26375283,26376734,26379990,26381561,26382017,26386637,26387819,26389764,26389976,26395905,26400878,26403612,26408317,26409612,26411448,26422268,26424433,26427524	26339878,26341971,26348212,26349341,26351218,26352490,26355729,26371495,26373732,26375393,26376839,26380072,26381630,26382169,26386749,26387887,26389853,26390073,26396040,26400974,26403836,26408503,26409689,26411587,26422462,26424545,26427827
O54984	GET3_MOUSE	10090	MAAGVAGWGVEAEEFEDAPDVEPLEPTLSNIIEQRSLKWIFVGGKGGVGKTTCSCSLAVQLSKGRESVLIISTDPAHNISDAFDQKFSKVPTKVKGYDNLFAMEIDPSLGVAELPDEFFEEDNMLSMGKKMMQEAMSAFPGIDEAMSYAEVMRLVKGMNFSVVVFDTAPTGHTLRLLNFPTIVERGLGRLMQIKNQISPFISQMCNMLGLGDMNADQLASKLEETLPVIRSVSEQFKDPEQTTFICVCIAEFLSLYETERLIQELAKCKIDTHNIIVNQLVFPDPEKPCKMCEARHKIQAKYLDQMEDLYEDFHIVKLPLLPHEVRGADKVNTFSALLLEPYKPPSTQ	8	85751894	85744756	TRUE	CM001001.3	GRCm39	ENSMUSG00000052456	ENSMUST00000064314	ENSMUSP00000065337	ENSMUSE00000416022,ENSMUSE00000416002,ENSMUSE00000415996,ENSMUSE00000415989,ENSMUSE00000415984,ENSMUSE00000415977,ENSMUSE00000416009	1,54,104,153,204,240,306	54,103,153,203,239,305,348	85751894,85750954,85746537,85746301,85745547,85745348,85744884	85751734,85750807,85746389,85746151,85745440,85745151,85744756
O54988	SLK_MOUSE	10090	MSFFNFRKIFKLGSEKKKKQYEHVKRDLNPEEFWEIIGELGDGAFGKVYKAQNKETNVLAAAKVIDTKSEEELEDYMVEIDILASCDHPNIVKLLDAFYYENNLWILIEFCAGGAVDAVMLELERPLTESQIQVVCKQTLEALNYLHDNKIIHRDLKAGNILFTLDGDIKLADFGVSAKNTRTIQRRDSFIGTPYWMAPEVVMCETSKDRPYDYKADVWSLGITLIEMAEIEPPHHELNPMRVLLKIAKSEPPTLAQPSKWSSNFKDFLRKCLEKNVDARWTTSQLLQHPFVTVDSNKPVRELIAEAKAEVTEEVEDGKEEDEEEEAENALPIPANKRASSDLSIASSEEDKLSQNACILESVSERTEQSTSEDKFSNKILNEKPTTDGPEKAVDEHASDVNLETGAELNDQTVGIHENGREKKRPKLENLPDTQDQQTVDVNSVSEENENNRVTLETNTDCLKPEEDRNKENQETLESKLIQSEEINDTHIQTMDLVSQETGEKEADFQAVDNEVGLTKEETQEKLGKDGTAQKVITSDRSSEVGTDEALDDTQKAAELSKAAQSGEGDEALAPTQTLAEKPTEGPEAGGAEEEPPGGERVEDKQPEQQPAVCEAEGQLTSTSETTRATLEQPETDEVEQVSESNSIEELERLVVTGAEARALGSEGEAAATEVDLERKENAQKVPVKAESQAPAASQPSEPHPVLIPSININSETTENKEEMGALPKPETILPPEPEHEKGNDTDSGTGSTVENSSGDLNLSISSFLSKAKDSGSVSLQETRRQKKTLKKTRKFIVDGVEVSVTTSKIVTDSDSKTEELRFLRRQELRELRLLQKEEQRAQQQLNGKLQQQREQIFRRFEQEMLSKKRQYDQEIENLEKQQKQTIERLEQEHTNRLRDEAKRIKGEQEKELSKFQNVLKNRKKEVMNEVEKAPRELRRELTKRRKEELAQSQHAQEQEFVQKQQQELDGSLKKIIQQQKAELANIERECLNNKQQLMRAREAAIWELEERHLQEKHQLLKQQLKDQYFMQRHQLLKRHEKETEQMQRYNQRLIEELKNRQTQERARLPKIQRSEAKTRMAMFKKSLRINSTATPDQDREKIKQFAAQEEKRQKNERMAQHQKHESQMRDLQLQCEANVRELHQLQNEKCHLLVEHETQKLKELDEEHSQELKEWREKLRPRKKTLEEEFARKLQEQEVFFKMTGESECLNPSAQSRISKFYPIPTLHSTGS	19	47568633	47630529	FALSE	CM001012.3	GRCm39	ENSMUSG00000025060	ENSMUST00000051691	ENSMUSP00000049977	ENSMUSE00000750550,ENSMUSE00000304212,ENSMUSE00000147656,ENSMUSE00000147647,ENSMUSE00000147646,ENSMUSE00000147662,ENSMUSE00000147653,ENSMUSE00000147642,ENSMUSE00000147643,ENSMUSE00000147663,ENSMUSE00000147648,ENSMUSE00000147649,ENSMUSE00000147660,ENSMUSE00000147658,ENSMUSE00000304025,ENSMUSE00000147665,ENSMUSE00000147651,ENSMUSE00000542224,ENSMUSE00000831325	1,51,106,122,172,196,261,289,332,782,825,867,927,958,1001,1043,1106,1148,1186	50,105,122,172,196,261,288,331,781,825,866,926,957,1001,1042,1105,1147,1185,1233	47568633,47597344,47600014,47600341,47603635,47603845,47604961,47607630,47608042,47610675,47611010,47613744,47616087,47623908,47624782,47625649,47626081,47627315,47630386	47568782,47597508,47600062,47600490,47603707,47604039,47605042,47607758,47609391,47610805,47611133,47613923,47616179,47624037,47624906,47625837,47626206,47627428,47630529
O54991	CNTP1_MOUSE	10090	MMSLRLFSILLATVVSGAWGWGYYGCNEELVGPLYARSLGASSYYGLFTTARFARLHGISGWSPRIGDPNPWLQIDLMKKHRIRAVATQGAFNSWDWVTRYMLLYGDRVDSWTPFYQKGHNATFFGNVNDSAVVRHDLHYHFTARYIRIVPLAWNPRGKIGLRLGIYGCPYTSSILYFDGDDAISYRFQRGASQSLWDVFAFSFKTEEKDGLLLHTEGSQGDYVTLELQGAHLLLHMSLGSSPIQPRPGHTTVSLGGVLNDLSWHYVRVDRYGRDANFTLDGYAHHFVLNGDFERLNLENEIFIGGLVGAARKNLAYRHNFRGCIENVIYNRINIAEMAVMRHSRITFEGNVAFRCLDPVPHPINFGGPHNFVQVPGFPRRGRLAVSFRFRTWDLTGLLLFSHLGDGLGHVELMLSEGQVNVSIAQTGRKKLQFAAGYRLNDGFWHEVNFVAQENHAVISIDDVEGAEVRVSYPLLIRTGTSYFFGGCPKPASRWGCHSNQTAFHGCMELLKVDGQLVNLTLVEFRKLGYFAEVLFDTCGITDRCSPNMCEHDGRCYQSWDDFICYCELTGYKGVTCHEPLYKESCEAYRLSGKYSGNYTIDPDGSGPLKPFVVYCDIRENRAWTVVRHDRLWTTRVTGSSMDRPFLGAIQYWNASWEEVSALANASQHCEQWIEFSCYNSRLLNTAGGYPYSFWIGRNEEQHFYWGGSQPGIQRCACGLDQSCVDPALHCNCDADQPQWRTDKGLLTFVDHLPVTQVVVGDTNRSNSEAQFFLRPLRCYGDRNSWNTISFHTGAALRFPPIRANHSLDVSFYFRTSAPSGVFLENMGGPFCRWRRPYVRVELNTSRDVVFAFDIGNGDENLTVHSDDFEFNDDEWHLVRAEINVKQARLRVDHRPWVLRPMPLQTYIWLVYDQPLYVGSAELKRRPFVGCLRAMRLNGVTLNLEGRANASEGTFPNCTGHCTHPRFPCFHGGRCVERYSYYTCDCDLTAFDGPYCNHDIGGFFETGTWMRYNLQSALRSAAREFSHMLSRPVPGYEPGYVPGYDTPGYVPGYHGPGYRLPEYPRPGRPVPGYRGPVYNVTGEEVSFSFSTNSAPAVLLYVSSFVRDYMAVLIKEDGTLQLRYQLGTSPYVYQLTTRPVTDGQPHSVNITRVYRNLFIQVDYFPLTEQKFSLLVDSQLDSPKALYLGRVMETGVIDPEIQRYNTPGFSGCLSGVRFNNVAPLKTHFRTPRPMTAELAEAMRVQGELSESNCGAMPRLVSEVPPELDPWYLPPDFPYYHDDGWIAILLGFLVAFLLLGLVGMLVLFYLQNHRYKGSYHTNEPKATHDSHPGGKAPLPPSGPAQAPAPTPAPTQLPTPAPAPAPAPASGPGPRDQNLPQILEESRSE	11	101067084	101080482	FALSE	CM001004.3	GRCm39	ENSMUSG00000017167	ENSMUST00000103109	ENSMUSP00000099398	ENSMUSE00000243064,ENSMUSE00000112951,ENSMUSE00000243052,ENSMUSE00001279109,ENSMUSE00000112949,ENSMUSE00000112946,ENSMUSE00000661290,ENSMUSE00000243015,ENSMUSE00000397703,ENSMUSE00000112958,ENSMUSE00000112953,ENSMUSE00000112935,ENSMUSE00000112944,ENSMUSE00000112942,ENSMUSE00000112941,ENSMUSE00000112936,ENSMUSE00000336522,ENSMUSE00000112948,ENSMUSE00000112952,ENSMUSE00000242931,ENSMUSE00000112939,ENSMUSE00000112943,ENSMUSE00000112956,ENSMUSE00000661289	1,24,58,123,172,240,302,350,437,487,544,580,620,688,740,783,845,919,999,1117,1160,1191,1273,1289	24,58,122,172,240,301,349,437,487,544,580,620,688,740,783,845,919,999,1117,1159,1191,1273,1289,1385	101067084,101068060,101068249,101068825,101069062,101069641,101070320,101071136,101072058,101072464,101073029,101073259,101073709,101074040,101074281,101074678,101075357,101075873,101077335,101077826,101079089,101079335,101079690,101080193	101067153,101068161,101068442,101068972,101069265,101069825,101070463,101071397,101072207,101072635,101073135,101073378,101073912,101074196,101074408,101074863,101075578,101076112,101077688,101077953,101079182,101079580,101079737,101080482
O54992	MAPK5_MOUSE	10090	MSEDSDMEKAIKETSILEEYSINWTQKLGAGISGPVRVCVKKSTQERFALKILLDRPKARNEVRLHMMCATHPNIVQIIEVFANSVQFPHESSPRARLLIVMEMMEGGELFHRISQHRHFTEKQASQVTKQIALALQHCHLLNIAHRDLKPENLLFKDNSLDAPVKLCDFGFAKVDQGDLMTPQFTPYYVAPQVLEAQRRHQKEKSGIIPTSPTPYTYNKSCDLWSLGVIIYVMLCGYPPFYSKHHSRTIPKDMRKKIMTGSFEFPEEEWSQISEMAKDVVRKLLKVKPEERLTIEGVLDHPWLNSTEALDNVLPSAQLMMDKAVVAGIQQAHAEQLANMRIQDLKVSLKPLHSVNNPILRKRKLLGTKPKDGIYIHDHENGTEDSNVALEKLRDVIAQCILPQAGKGENEDEKLNEVMQEAWKYNRECKLLRDALQSFSWNGRGFTDKVDRLKLAEVVKQVIEEQTLPHEPQ	5	121683263	121663211	TRUE	CM000998.3	GRCm39	ENSMUSG00000029454	ENSMUST00000031410	ENSMUSP00000031410	ENSMUSE00000744102,ENSMUSE00001281934,ENSMUSE00001216399,ENSMUSE00001231562,ENSMUSE00001228164,ENSMUSE00001302425,ENSMUSE00001259725,ENSMUSE00001308379,ENSMUSE00001228977,ENSMUSE00001276367,ENSMUSE00001242576,ENSMUSE00001253178,ENSMUSE00001264398,ENSMUSE00000837290	1,13,37,63,95,132,162,194,221,283,324,367,408,443	12,37,62,95,131,161,193,220,283,323,367,408,443,473	121683263,121678638,121677310,121676553,121675283,121674006,121672493,121671452,121669783,121667053,121665284,121664923,121663830,121663302	121683228,121678565,121677235,121676456,121675175,121673917,121672398,121671372,121669596,121666933,121665154,121664802,121663726,121663211
O54998	FKBP7_MOUSE	10090	MNLLFRLAVFLSLWCCSDAQGQTKEESTEEVKIEVLHRPENCSKTSRKGDLLNAHYDGYLAKDGSKFYCSRTQDEGHPKWFVLGVGHVIKGLDIAMMDMCPGEKRKVIIPPSFAYGKEGYAEGKIPPNATLMFEIELYAVTKGPRSIETFKQIDTDNDRQLSKAEIELYLQKDFEKDANPRDKSYQKAVLEDIFKKNDHNGDGFISPKEYNVHQHDEL	2	76503358	76493538	TRUE	CM000995.3	GRCm39	ENSMUSG00000002732	ENSMUST00000002809	ENSMUSP00000002809	ENSMUSE00000165545,ENSMUSE00000165547,ENSMUSE00000165549,ENSMUSE00000372668	1,70,121,166	70,121,165,218	76503358,76502192,76496154,76493696	76503150,76502041,76496021,76493538
O55003	BNIP3_MOUSE	10090	MSQSGEENLQGSWVELHFSNGNGSSVPASVSIYNGDMEKILLDAQHESGRSSSKSSHCDSPPRSQTPQDTNRAEIDSHSFGEKNSTLSEEDYIERRREVESILKKNSDWIWDWSSRPENIPPKEFLFKHPKRTATLSMRNTSVMKKGGIFSADFLKVFLPSLLLSHLLAIGLGIYIGRRLTTSTSTF	7	138511122	138493647	TRUE	CM001000.3	GRCm39	ENSMUSG00000078566	ENSMUST00000106112	ENSMUSP00000101718	ENSMUSE00000668630,ENSMUSE00001259831,ENSMUSE00001311897,ENSMUSE00001273346,ENSMUSE00000668625,ENSMUSE00000668624	1,11,60,88,123,173	11,60,87,123,173,187	138511122,138500557,138499806,138496445,138496258,138493689	138511092,138500410,138499725,138496339,138496109,138493647
O55013	TPPC3_MOUSE	10090	MSRQANRGTESKKMSSELFTLTYGALVTQLCKDYENDEDVNKQLDRMGYNIGVRLIEDFLARSNVGRCHDFRETADVIAKVAFKMYLGITPSITNWSPAGDEFSLILENNPLVDFVELPDNHSALIYSNLLCGVLRGALEMVQMAVEAKFVQDTLKGDGVTEIRMRFIRRIEDNLPAGEE	4	126156289	126169051	FALSE	CM000997.3	GRCm39	ENSMUSG00000028847	ENSMUST00000030660	ENSMUSP00000030660	ENSMUSE00000752679,ENSMUSE00001271653,ENSMUSE00000182750,ENSMUSE00000355109,ENSMUSE00000398278	1,15,47,81,142	14,47,80,141,180	126156289,126166471,126166768,126167683,126168935	126156330,126166568,126166867,126167865,126169051
O55017	CAC1B_MOUSE	10090	MVRFGDELGGRYGGTGGGERARGGGAGGAGGPGQGGLPPGQRVLYKQSIAQRARTMALYNPIPVKQNCFTVNRSLFVFSEDNVVRKYAKRITEWPPFEYMILATIIANCIVLALEQHLPDGDKTPMSERLDDTEPYFIGIFCFEAGIKIIALGFVFHKGSYLRNGWNVMDFVVVLTGILATAGTDFDLRTLRAVRVLRPLKLVSGIPSLQVVLKSIMKAMVPLLQIGLLLFFAILMFAIIGLEFYMGKFHKACFPNSTDTEPVGDFPCGKDPPARQCDGDTECREYWPGPNFGITNFDNILFAILTVFQCITMEGWTDILYNTNDAAGNTWNWLYFIPLIIIGSFFMLNLVLGVLSGEFAKERERVENRRAFLKLRRQQQIERELNGYLEWIFKAEEVMLAEEDKNAEEKSPLDVLKRAATKKSRNDLIHAEEGEDRFVDLCAVGSPFARASLKSGKTESSSYFRRKEKMFRFFIRRMVKAQSFYWVVLCVVALNTLCVAMVHYNQPQRLTTALYFAEFVFLGLFLTEMSLKMYGLGPRSYFRSSFNCFDFGVIVGSIFEVVWAAIKPGTSFGISVLRALRLLRIFKVTKYWNSLRNLVVSLLNSMKSIISLLFLLFLFIVVFALLGMQLFGGQFNFQDETPTTNFDTFPAAILTVFQILTGEDWNAVMYHGIESQGGVSKGMFSSFYFIVLTLFGNYTLLNVFLAIAVDNLANAQELTKDEEEMEEAANQKLALQKAKEVAEVSPMSAANISIAARQQNSAKARSVWEQRASQLRLQNLRASCEALYSEMDPEERLRYASTRHVRPDMKTHMDRPLVVEPGRDGLRGPVGSKSKPEGTEATESADLPRRHHRHRDRDKTSATAPAGGEQDRTESTETGAREERARPRRSHSKETPGADTQVRCERSRRHHRRGSPEEATEREPRRHRAHRHAQDSSKEGTAPVLVPKGERRARHRGPRTGPREAENNEEPTRRHRARHKVPPTLQPPEREAAEKESNAVEGDKETRNHQPKEPHCDLEAIAVTGVGPLHMLPSTCLQKVDEQPEDADNQRNVTRMGSQPSDPSTTVHVPVTLTGPPGETPVVPSGNMNLEGQAEGKKEAEADDVLRRGPRPIVPYSSMFCLSPTNLLRRFCHYIVTMRYFEMVILVVIALSSIALAAEDPVRTDSFRNNALKYMDYIFTGVFTFEMVIKMIDLGLLLHPGAYFRDLWNILDFIVVSGALVAFAFSSFMGGSKGKDINTIKSLRVLRVLRPLKTIKRLPKLKAVFDCVVNSLKNVLNILIVYMLFMFIFAVIAVQLFKGKFFYCTDESKELERDCRGQYLDYEKEEVEAQPRQWKKYDFHYDNVLWALLTLFTVSTGEGWPMVLKHSVDATYEEQGPSPGFRMELSIFYVVYFVVFPFFFVNIFVALIIITFQEQGDKVMSECSLEKNERACIDFAISAKPLTRYMPQNKQSFQYKTWTFVVSPPFEYFIMAMIALNTVVLMMKFYDAPYEYELMLKCLNIVFTSMFSMECILKIIAFGVLNYFRDAWNVFDFVTVLGSITDILVTEIANNFINLSFLRLFRAARLIKLLRQGYTIRILLWTFVQSFKALPYVCLLIAMLFFIYAIIGMQVFGNIALDDDTSINRHNNFRTFLQALMLLFRSATGEAWHEIMLSCLGNRACDPHANASECGSDFAYFYFVSFIFLCSFLMLNLFVAVIMDNFEYLTRDSSILGPHHLDEFIRVWAEYDPAACGRISYNDMFEMLKHMSPPLGLGKKCPARVAYKRLVRMNMPISNEDMTVHFTSTLMALIRTALEIKLAPAGTKQHQCDAELRKEISSVWANLPQKTLDLLVPPHKPDEMTVGKVYAALMIFDFYKQNKTTRDQTHQAPGGLSQMGPVSLFHPLKATLEQTQPAVLRGARVFLRQKSATSLSNGGAIQTQESGIKESLSWGTQRTQDALYEARAPLERGHSAEIPVGQSGTLAVDVQMQNMTLRGPDGEPQPGLESQGRAASMPRLAAETQPAPNASPMKRSISTLAPRPHGTQLCSTVLDRPPPSQASHHHHHRCHRRRDKKQRSLEKGPSLSVDPEGAPSTAAGPGLPHGEGSTACRRDRKQERGRSQERRQPSSSSSEKQRFYSCDRFGSREPPQLMPSLSSHPTSPTAALEPAPHPQGSGSVNGSPLMSTSGASTPGRGGRRQLPQTPLTPRPSITYKTANSSPVHFAEGQSGLPAFSPGRLSRGLSEHNALLQKEPLSQPLAPGSRIGSDPYLGQRLDSEASAHTLPEDTLTFEEAVATNSGRSSRTSYVSSLTSQSHPLRRVPNGYHCTLGLSTGVRARHSYHHPDQDHWC	2	24653059	24496585	TRUE	CM000995.3	GRCm39	ENSMUSG00000004113	ENSMUST00000041342	ENSMUSP00000037416	ENSMUSE00000420585,ENSMUSE00000660817,ENSMUSE00000344591,ENSMUSE00000337670,ENSMUSE00000569630,ENSMUSE00000370906,ENSMUSE00000569629,ENSMUSE00000268544,ENSMUSE00000268536,ENSMUSE00000268459,ENSMUSE00000392945,ENSMUSE00000569628,ENSMUSE00000569627,ENSMUSE00000268720,ENSMUSE00000268713,ENSMUSE00000569623,ENSMUSE00000569620,ENSMUSE00000268510,ENSMUSE00000268454,ENSMUSE00000268500,ENSMUSE00000268670,ENSMUSE00000268662,ENSMUSE00000268654,ENSMUSE00000268646,ENSMUSE00001473316,ENSMUSE00000268641,ENSMUSE00000268635,ENSMUSE00000268627,ENSMUSE00000569613,ENSMUSE00000268616,ENSMUSE00000268611,ENSMUSE00000395312,ENSMUSE00000402194,ENSMUSE00000569609,ENSMUSE00000165027,ENSMUSE00001337208,ENSMUSE00001336918,ENSMUSE00000268569,ENSMUSE00001373594,ENSMUSE00001256891,ENSMUSE00001312657,ENSMUSE00001264365,ENSMUSE00001288572,ENSMUSE00000268472,ENSMUSE00000268469,ENSMUSE00000268467,ENSMUSE00000515878	1,95,131,177,208,259,323,357,396,415,445,515,553,590,634,659,698,721,756,1012,1085,1127,1171,1191,1226,1230,1263,1316,1362,1430,1485,1522,1550,1589,1611,1641,1690,1732,1765,1801,1837,1875,1917,1963,2002,2070,2152	95,130,177,208,259,322,357,396,415,445,515,552,590,634,658,698,720,756,1012,1085,1127,1170,1190,1226,1230,1262,1316,1362,1429,1484,1521,1549,1588,1610,1641,1689,1732,1764,1801,1837,1874,1917,1962,2001,2070,2151,2327	24653059,24651893,24648433,24624048,24622360,24620873,24611423,24610068,24609113,24608131,24596356,24592632,24590050,24587716,24587359,24580870,24577779,24575886,24569655,24568051,24551892,24549006,24548562,24547409,24546734,24544492,24543076,24541230,24540640,24540170,24539019,24538574,24529222,24528749,24527529,24525252,24522038,24515346,24512719,24508374,24507798,24506958,24500258,24499971,24498158,24497698,24497112	24652776,24651788,24648294,24623957,24622208,24620683,24611320,24609953,24609057,24608042,24596147,24592520,24589938,24587585,24587287,24580753,24577712,24575780,24568888,24567834,24551766,24548877,24548503,24547303,24546723,24544396,24542916,24541093,24540439,24540006,24538909,24538491,24529106,24528684,24527438,24525108,24521911,24515250,24512611,24508267,24507686,24506831,24500123,24499855,24497954,24497454,24496585
O55022	PGRC1_MOUSE	10090	MAAEDVVATGADPSELEGGGLLHEIFTSPLNLLLLGLCIFLLYKIVRGDQPGASGDNDDDEPPPLPRLKRRDFTPAELRRFDGVQDPRILMAINGKVFDVTKGRKFYGPEGPYGVFAGRDASRGLATFCLDKEALKDEYDDLSDLTPAQQETLSDWDSQFTFKYHHVGKLLKEGEEPTVYSDDEEPKDETARKNE	X	35861940	35868541	FALSE	CM001013.3	GRCm39	ENSMUSG00000006373	ENSMUST00000073339	ENSMUSP00000073061	ENSMUSE00000375385,ENSMUSE00000206164,ENSMUSE00000493904	1,110,162	110,162,195	35861940,35865774,35868441	35862267,35865929,35868541
O55026	ENTP2_MOUSE	10090	MAGKLVSLVPPLLLAAVGLAGLLLLCVPTQDVREPPALKYGIVLDAGSSHTSMFVYKWPADKENDTGIVGQHSSCDVRGGGISSYANDPSRAGQSLVECLEQALRDVPKDRYASTPLYLGATAGMRLLNLTSPEATAKVLEAVTQTLTRYPFDFRGARILSGQDEGVFGWVTANYLLENFIKYGWVGRWIRPRKGTLGAMDLGGASTQITFETTSPSEDPDNEVHLRLYGQHYRVYTHSFLCYGRDQVLQRLLASALQIHRFHPCWPKGYSTQVLLREVYQSPCTMGQRPQTFNSSATVSLSGTSNAALCRDLVSGLFNISSCPFSQCSFNGVFQPPVAGNFIAFSAFYYTVDFLKTVMGLPVGTLKQLEDATETTCNQTWAELQARVPGQQTRLPDYCAVAMFIHQLLSRGYRFDERSFRGVVFEKKAADTAVGWALGYMLNLTNLIPADLPGLRKGTHFSSWVALLLLFTVLILAALVLLLRQVRSAKSPGAL	2	25285985	25290982	FALSE	CM000995.3	GRCm39	ENSMUSG00000015085	ENSMUST00000028328	ENSMUSP00000028328	ENSMUSE00000808524,ENSMUSE00001219653,ENSMUSE00001308681,ENSMUSE00000164743,ENSMUSE00001271146,ENSMUSE00001238346,ENSMUSE00001277679,ENSMUSE00001287954,ENSMUSE00000361537	1,40,79,129,183,259,344,384,429	39,79,129,182,258,343,383,428,495	25285985,25287408,25288013,25288303,25288544,25289294,25289629,25290576,25290782	25286101,25287525,25288163,25288462,25288771,25289548,25289748,25290710,25290982
O55028	BCKD_MOUSE	10090	MILTSVLGSGPRSWSSLWPLLGSSLSLRARSTSATDTHHVELARERSKTVTSFYNQSAIDVAAEKPSVRLTPTMMLYSGRSQDGSHLLKSGRYLQQELPVRIAHRIKGFRSLPFIIGCNPTILHVHELYIRAFQKLTDFPPIKDQADEAQYCQLVRQLLDDHKDVVTLLAEGLRESRKHIQDEKLVRYFLDKTLTSRLGIRMLATHHLALHEDKPDFVGIICTRLSPKKIIEKWVDFARRLCEHKYGNAPRVRINGHVAARFPFIPMPLDYILPELLKNAMRATMESHLDTPYNVPDVVITIANNDIDLIIRISDRGGGIAHKDLDRVMDYHFTTAEASTQDPRINPLFGHLDMHSGGQSGPMHGFGFGLPTSRAYAEYLGGSLQLQSLQGIGTDVYLRLRHIDGREESFRI	7	127504103	127507480	FALSE	CM001000.3	GRCm39	ENSMUSG00000030802	ENSMUST00000071056	ENSMUSP00000070345	ENSMUSE00001289511,ENSMUSE00000203590,ENSMUSE00000504320,ENSMUSE00001205117,ENSMUSE00001301596,ENSMUSE00001250580,ENSMUSE00001244430,ENSMUSE00001268185,ENSMUSE00000203605,ENSMUSE00000203592,ENSMUSE00000632296	1,66,89,126,142,182,215,239,282,312,365	65,88,125,141,181,214,239,282,312,365,412	127504103,127504394,127504542,127504921,127505045,127505244,127505521,127506391,127506614,127507093,127507339	127504297,127504462,127504652,127504968,127505164,127505342,127505594,127506519,127506703,127507251,127507480
O55029	COPB2_MOUSE	10090	MPLRLDIKRKLTARSDRVKSVDLHPTEPWMLASLYNGSVCVWNHETQTLVKTFEVCDLPVRAAKFVARKNWVVTGADDMQIRVFNYNTLERVHMFEAHSDYIRCIAVHPTQPFILTSSDDMLIKLWDWDKKWSCSQVFEGHTHYVMQIVINPKDNNQFASASLDRTIKVWQLGSSSPNFTLEGHEKGVNCIDYYSGGDKPYLISGADDRLVKIWDYQNKTCVQTLEGHAQNVSCASFHPELPIIITGSEDGTVRIWHSSTYRLESTLNYGMERVWCVASLRGSNNVALGYDEGSIIVKLGREEPAMSMDANGKIIWAKHSEVQQANLKAMGDTEIKDGERLPLAVKDMGSCEIYPQTIQHNPNGRFVVVCGDGEYIIYTAMALRNKSFGSAQEFAWAHDSSEYAIRESNSIVKIFKNFKEKKSFKPDFGAESIYGGFLLGVRSVNGLAFYDWENTELIRRIEIQPKHIFWSDSGELVCIATEESFFILKYLSEKVLAAQETHEGVTEDGIEDAFEVLGEIQEIVKTGLWVGDCFIYTSSVNRLNYYVGGEIVTIAHLDRTMYLLGYIPKDNRLYLGDKELNIVSYSLLVSVLEYQTAVMRRDFSMADKVLPTIPKEQRTRVAHFLEKQGFKQQALTVSTDPEHRFELALQLGELKIAYQLAVEAESEQKWKQLAELAISKCQFSLAQECLHHAQDYGGLLLLATASGNASMVNKLAEGAERDGKNNVAFMSYFLQGKLDACLELLIRTGRLPEAAFLARTYLPSQVSRVVKLWRENLSKVNQKAAESLADPTEYENLFPGLKEAFVVEEWVKETHADLWPAKQYPLVTPNEERNVMEEAKGFQPSRPTAQQEPDGKPASSPVIMASQTTHKEEKSLLELEVDLDNLELEDIDTTDINLDEDILDD	9	98445874	98470190	FALSE	CM001002.3	GRCm39	ENSMUSG00000032458	ENSMUST00000035033	ENSMUSP00000035033	ENSMUSE00000693674,ENSMUSE00000230780,ENSMUSE00000219829,ENSMUSE00000219824,ENSMUSE00000219818,ENSMUSE00000219832,ENSMUSE00000230701,ENSMUSE00000230688,ENSMUSE00000230670,ENSMUSE00000219817,ENSMUSE00000219821,ENSMUSE00000219823,ENSMUSE00000219819,ENSMUSE00000219828,ENSMUSE00000230534,ENSMUSE00000219820,ENSMUSE00000219833,ENSMUSE00000219830,ENSMUSE00000230437,ENSMUSE00000230412,ENSMUSE00000230387,ENSMUSE00000634853	nan,2.0,48.0,77.0,119.0,169.0,218.0,251.0,299.0,365.0,402.0,432.0,468.0,516.0,559.0,629.0,666.0,737.0,768.0,829.0,852.0,875.0	nan,47.0,76.0,119.0,168.0,217.0,251.0,298.0,365.0,402.0,432.0,467.0,515.0,559.0,628.0,665.0,737.0,768.0,828.0,851.0,874.0,905.0	98445874,98450046,98452359,98452636,98453547,98455488,98456119,98459011,98459381,98461034,98462135,98462311,98463188,98464325,98464743,98467036,98467985,98469093,98469278,98469605,98469814,98470098	98445876,98450183,98452445,98452762,98453695,98455634,98456218,98459153,98459580,98461144,98462223,98462417,98463331,98464455,98464950,98467146,98468199,98469185,98469458,98469673,98469882,98470190
O55033	NCK2_MOUSE	10090	MTEEVIVIAKWDYTAQQDQELDIRKNERLWLLDDSKTWWRVRNAANRTGYVPSNYVERKNSLKKGSLVKNLKDTLGLGKTRRKPSARDASPTPSTDAEYPANGSGADRIYDLNIPAFVKFAYVAEREDELSLVKGSRVTVMEKCSDGWWRGSFNGQIGWFPSNYVLEEADEAAAEAPSFLSLRRGTALSNGQGARVLHVVQTLYPFSSVTEEELSFEKGETMEVIEKPENDPEWWKCKNARGQVGLVPKNYVVVLSDGPALHPAHTPQISYTGPSASGRFAGREWYYGNVTRHQAECALNERGVEGDFLIRDSESSPSDFSVSLKASGRNKHFKVQLVDSVYCIGQRRFHSMDELVEHYKKAPIFTSEHGEKLYLVRALQ	1	43572728	43608499	FALSE	CM000994.3	GRCm39	ENSMUSG00000066877	ENSMUST00000086421	ENSMUSP00000083611	ENSMUSE00000478027,ENSMUSE00000538941,ENSMUSE00000700438	1,76,317	76,316,380	43572728,43593021,43608308	43572953,43593742,43608499
O55038	CXL13_MOUSE	10090	MRLSTATLLLLLASCLSPGHGILEAHYTNLKCRCSGVISTVVGLNIIDRIQVTPPGNGCPKTEVVIWTKMKKVICVNPRAKWLQRLLRHVQSKSLSSTPQAPVSKRRAA	5	96104830	96108124	FALSE	CM000998.3	GRCm39	ENSMUSG00000023078	ENSMUST00000023840	ENSMUSP00000023840	ENSMUSE00000133397,ENSMUSE00000133396,ENSMUSE00000133398,ENSMUSE00000133399	1,21,65,92	21,65,92,109	96104830,96106491,96107740,96108073	96104890,96106623,96107820,96108124
O55042	SYUA_MOUSE	10090	MDVFMKGLSKAKEGVVAAAEKTKQGVAEAAGKTKEGVLYVGSKTKEGVVHGVTTVAEKTKEQVTNVGGAVVTGVTAVAQKTVEGAGNIAAATGFVKKDQMGKGEEGYPQEGILEDMPVDPGSEAYEMPSEEGYQDYEPEA	6	60804585	60709116	TRUE	CM000999.3	GRCm39	ENSMUSG00000025889	ENSMUST00000114268	ENSMUSP00000109907	ENSMUSE00000153922,ENSMUSE00000153921,ENSMUSE00000491093,ENSMUSE00000153917,ENSMUSE00001369803	1,41,55,103,131	41,55,102,130,140	60804585,60795349,60792743,60710171,60709145	60804465,60795308,60792601,60710088,60709116
O55047	TLK2_MOUSE	10090	MMEELHSLDPRRQELLEARFTGVGVSKGPLNSESSNQSLCSVGSLSDKEVETPEKKQNDQRNRKRKAEPYDTSQGKGTPRGHKISDYFERRAEQPLYGLDGSAAKEASEEQSALPTLMSVMLAKPRLDTEQLAPRGAGLCFTFVSAQQNSPSSTGSGNTEHSCSSQKQISIQHRQTQSDLTIEKISALENSKNSDLEKKEGRIDDLLRANCDLRRQIDEQQKMLEKYKERLNRCVTMSKKLLIEKSKQEKMACRDKSMQDRLRLGHFTTVRHGASFTEQWTDGYAFQNLIKQQERINSQREEIERQRKMLAKRKPPAMGQAPPATNEQKQRKSKTNGAENETLTLAEYHEQEEIFKLRLGHLKKEEAEIQAELERLERVRNLHIRELKRIHNEDNSQFKDHPTLNDRYLLLHLLGRGGFSEVYKAFDLTEQRYVAVKIHQLNKNWRDEKKENYHKHACREYRIHKELDHPRIVKLYDYFSLDTDSFCTVLEYCEGNDLDFYLKQHKLMSEKEARSIIMQIVNALKYLNEIKPPIIHYDLKPGNILLVNGTACGEIKITDFGLSKIMDDDSYNSVDGMELTSQGAGTYWYLPPECFVVGKEPPKISNKVDVWSVGVIFYQCLYGRKPFGHNQSQQDILQENTILKATEVQFPPKPVVTPEAKAFIRRCLAYRKEDRIDVQQLACDPYLLPHIRKSVSTSSPAGAAIASTSGASNNSSSN	11	105075040	105172081	FALSE	CM001004.3	GRCm39	ENSMUSG00000020694	ENSMUST00000015107	ENSMUSP00000015107	ENSMUSE00001296676,ENSMUSE00001207888,ENSMUSE00001291788,ENSMUSE00001238498,ENSMUSE00001259533,ENSMUSE00001264770,ENSMUSE00001263962,ENSMUSE00001293219,ENSMUSE00001212157,ENSMUSE00001236741,ENSMUSE00001300474,ENSMUSE00001301168,ENSMUSE00001252518,ENSMUSE00001279155,ENSMUSE00001217174,ENSMUSE00001218419,ENSMUSE00001220050,ENSMUSE00001309450,ENSMUSE00001250453,ENSMUSE00001281932	1,28,52,75,90,146,178,209,246,291,342,365,397,425,455,485,542,588,626,662	27,51,75,89,145,177,208,245,291,342,364,397,424,455,485,542,588,625,661,718	105075040,105098206,105099678,105100620,105112012,105131187,105132395,105137600,105138285,105140311,105144117,105145792,105147696,105151087,105157979,105160452,105161925,105166663,105169944,105171911	105075120,105098277,105099747,105100663,105112179,105131282,105132487,105137710,105138421,105140463,105144183,105145889,105147777,105151178,105158068,105160621,105162063,105166774,105170051,105172081
O55055	TRDMT_MOUSE	10090	MEPLRVLELYSGIGGMHHALRESHIPAHVVAAIDVNTVANEVYKHNFPHTHLLSKTIEGISLEDFDKLSFNMILMSPPCQPFTRIGLQGDMTDPRTTSFLYILDILPRLQKLPKYILLENVKGFEVSSTRGLLIQTIEACGFQYQEFLLSPSSLGIPNSRLRYFLIAKLQSEPFPFQAPGQILMEFPKIVTVEPQKYAVVEESQPRVQRTGPRICAESSSTQSSGKDTILFKLETVEERDRKHQQDSDLSVQMLKDFLEDGDTDEYLLPPKLLLRYALLLDIVKPTSRRSMCFTKGYGSYIEGTGSVLQAAEDAQIENIYKSLPDLPPEEKIAKLSMLKLRYFTPKEIANLQGFPPEFGFPEKTTVKQRYRLLGNSLNVHVVAKLLTVLCEGFGNASESCHKMPLILDSNSKILS	2	13549443	13516332	TRUE	CM000995.3	GRCm39	ENSMUSG00000026723	ENSMUST00000124488	ENSMUSP00000114572	ENSMUSE00000162147,ENSMUSE00001341188,ENSMUSE00001286308,ENSMUSE00001252569,ENSMUSE00001251967,ENSMUSE00001312817,ENSMUSE00001229086,ENSMUSE00001234388,ENSMUSE00001245603,ENSMUSE00001310883,ENSMUSE00000360177	1,22,59,84,108,130,154,182,296,316,359	22,58,84,108,130,153,181,296,315,359,415	13549443,13538304,13530505,13528308,13527700,13526958,13526157,13524910,13521527,13520955,13516501	13549380,13538195,13530429,13528237,13527635,13526889,13526074,13524567,13521470,13520826,13516332
O55070	DNSL3_MOUSE	10090	MSLHPASPRLASLLLFILALHDTLALRLCSFNVRSFGASKKENHEAMDIIVKIIKRCDLILLMEIKDSSNNICPMLMEKLNGNSRRSTTYNYVISSRLGRNTYKEQYAFVYKEKLVSVKTKYHYHDYQDGDTDVFSREPFVVWFHSPFTAVKDFVIVPLHTTPETSVKEIDELVDVYTDVRSQWKTENFIFMGDFNAGCSYVPKKAWQNIRLRTDPKFVWLIGDQEDTTVKKSTSCAYDRIVLCGQEIVNSVVPRSSGVFDFQKAYDLSEEEALDVSDHFPVEFKLQSSRAFTNNRKSVSLKKRKKGNRS	14	14475788	14502011	FALSE	CM001007.3	GRCm39	ENSMUSG00000025279	ENSMUST00000026315	ENSMUSP00000026315	ENSMUSE00000448088,ENSMUSE00000306504,ENSMUSE00000149501,ENSMUSE00000149505,ENSMUSE00000149498,ENSMUSE00000149500,ENSMUSE00000149499,ENSMUSE00000401175	1,53,82,112,150,188,240,273	52,82,112,150,187,240,272,310	14475788,14482381,14485608,14486606,14492537,14495645,14501589,14501898	14475943,14482469,14485697,14486718,14492649,14495802,14501685,14502011
O55074	AKA7A_MOUSE	10090	MGQLCCFPFARDEGKICEKDRREPEDAELVRLSKRLVENAVLKAVQQYLEETQNKKQPGEGNSTKAEEGDRNGDGSDNNRK	10	25075943	25046953	TRUE	CM001003.3	GRCm39	ENSMUSG00000039166	ENSMUST00000100012	ENSMUSP00000097590	ENSMUSE00000644488,ENSMUSE00001278358	1,17	17,81	25075943,25047146	25075895,25046953
O55082	PTN20_MOUSE	10090	MSSPRKVRGKTGRDNDEEEGNSGNLNLRNSLPSSSQKMTPTKPIFGNKMNSENVKPSHHLSFSDKYELVYPEPLESDTDETVWDVSDRSLRNRWNSMDSETAGPSKTVSPVLSGSSRLSKDTETSVSEKELTQLAQIRPLIFNSSARSAMRDCLNTLQKKEELDIIREFLELEQMTLPDDFNSGNTLQNRDKNRYRDILPYDSTRVPLGKNKDYINASYIRIVNHEEEYFYIATQGPLPETIEDFWQMVLENNCNVIAMITREIECGVIKCYSYWPISLKEPLEFEHFSVFLETFHVTQYFTVRVFQIVKKSTGKSQCVKHLQFTKWPDHGTPASADFFIKYVRYVRKSHITGPLLVHCSAGVGRTGVFICVDVVFSAIEKNYSFDIMNIVTQMRKQRCGMIQTKEQYQFCYEIVLEVLQNLLALY	14	33327008	33361117	FALSE	CM001007.3	GRCm39	ENSMUSG00000021940	ENSMUST00000022508	ENSMUSP00000022508	ENSMUSE00000618144,ENSMUSE00000122315,ENSMUSE00000122297,ENSMUSE00000122313,ENSMUSE00000122306,ENSMUSE00000122304,ENSMUSE00000122295,ENSMUSE00000122307,ENSMUSE00000122299,ENSMUSE00000561813	1,12,44,76,121,171,201,313,385,406	12,43,76,121,170,201,312,384,405,426	33327008,33329490,33334253,33336390,33344439,33346856,33352864,33354863,33360277,33361055	33327041,33329584,33334350,33336523,33344587,33346946,33353198,33355078,33360339,33361117
O55091	IMPCT_MOUSE	10090	MAEEEVGNSQRQSEEIEAMAAIYGEEWCVIDENAKIFCIRVTDFMDDPKWTLCLQVMLPSEYPGTAPPSYQLNAPWLKGQERADLSNSLEEIYVHNMGESILYQWVEKIRDALIQKSQITEPDPDVKKKTEEVEVESEEDPILEHPPENPVKTLDLKISEETQPETEELPPVAHGVPITDRRSTFQAHVAPVVCPEQVKLVLAKLYENKKIASATHNIYAYRIFCEDKQTFLQDCEDDGETAAGGRLLHLMEILNVKNVMVVVSRWYGGILLGPDRFKHINNCARNILVEKNFTNTPDESTKNLGKKKVKKDKKKNDH	18	13105394	13123612	FALSE	CM001011.3	GRCm39	ENSMUSG00000024423	ENSMUST00000025290	ENSMUSP00000025290	ENSMUSE00001452736,ENSMUSE00000142239,ENSMUSE00000142241,ENSMUSE00000142235,ENSMUSE00000142233,ENSMUSE00000142238,ENSMUSE00000142230,ENSMUSE00000282918,ENSMUSE00000454853,ENSMUSE00000282884,ENSMUSE00000435647	1,13,56,73,94,123,165,198,222,253,298	12,55,73,94,123,165,197,222,252,297,318	13105394,13107770,13109036,13109526,13115147,13117296,13118276,13119381,13121352,13122802,13123550	13105429,13107898,13109088,13109588,13115232,13117421,13118373,13119454,13121442,13122936,13123612
O55098	STK10_MOUSE	10090	MAFANFRRILRLSTFEKRKSREYEHVRRDLDPNDVWEIVGELGDGAFGKVYKAKNKETGALAAAKVIETKSEEELEDYIVEIEILATCDHPYIVKLLGAYYYDGKLWIMIEFCPGGAVDAIMLELDRGLTEPQIQVVCRQMLEALNFLHGKRIIHRDLKAGNVLMTLEGDIRLADFGVSAKNLKTLQKRDSFIGTPYWMAPEVVLCETMKDAPYDYKADIWSLGITLIEMAQIEPPHHELNPMRVLLKIAKSDPPTLLTPSKWSVEFRDFLKIALDKNPETRPSAAQLLQHPFVSRVTSNKALRELVAEAKAEVMEEIEDGREDGEEEDAVDAVPPLVNHTQDSANVTQPSLDSNKLLQDSSTPLPPSQPQEPVSGSCSQPSGDGPLQTTSPADGLSKNDNDLKVPVPLRKSRPLSMDARIQMDEEKQIPDQDENPSPAASKSQKANQSRPNSSALETLGGEALTNGGLELPSSVTPSHSKRASDCSNLSTSESMDYGTSLSADLSLNKETGSLSLKGSKLHNKTLKRTRRFVVDGVEVSITTSKIISEDEKKDEEMRFLRRQELRELRLLQKEEHRNQTQLSSKHELQLEQMHKRFEQEINAKKKFYDVELENLERQQKQQVEKMEQDHSVRRKEEAKRIRLEQDRDYAKFQEQLKQMKKEVKSEVEKLPRQQRKESMKQKMEEHSQKKQRLDRDFVAKQKEDLELAMRKLTTENRREICDKERDCLSKKQELLRDREAALWEMEEHQLQERHQLVKQQLKDQYFLQRHDLLRKHEKEREQMQRYNQRMMEQLKVRQQQEKARLPKIQRSDGKTRMAMYKKSLHINGAGSASEQREKIKQFSQQEEKRQKAERLQQQQKHENQMRDMVAQCESNMSELQQLQNEKCHLLVEHETQKLKALDESHNQSLKEWRDKLRPRKKALEEDLNQKKREQEMFFKLSEEAEPRPTTPSKASNFFPYSSGDAS	11	32483404	32572558	FALSE	CM001004.3	GRCm39	ENSMUSG00000020272	ENSMUST00000102821	ENSMUSP00000099885	ENSMUSE00000662709,ENSMUSE00000252371,ENSMUSE00000252363,ENSMUSE00000102920,ENSMUSE00000102914,ENSMUSE00000102926,ENSMUSE00001209969,ENSMUSE00001218480,ENSMUSE00000252326,ENSMUSE00000662708,ENSMUSE00000662707,ENSMUSE00000351342,ENSMUSE00000384657,ENSMUSE00000333765,ENSMUSE00000361044,ENSMUSE00000345753,ENSMUSE00000338085,ENSMUSE00000580416,ENSMUSE00000430070	1,53,108,124,174,198,263,291,336,518,561,603,663,694,737,779,842,884,922	52,107,124,174,198,263,290,335,517,561,602,662,693,737,778,841,883,921,966	32483404,32505124,32524499,32527624,32537313,32538756,32539410,32546615,32548439,32550741,32553667,32554121,32560633,32562671,32563462,32564525,32565781,32567849,32572424	32483559,32505288,32524547,32527773,32537385,32538950,32539491,32546749,32548984,32550871,32553790,32554300,32560725,32562800,32563586,32564713,32565906,32567962,32572558
O55100	SNG1_MOUSE	10090	MEGGAYGAGKAGGAFDPYTLVRQPHTILRVVSWVFSIVVFGSIVNEGYLNNPEEEEEFCIYNRNPNACSYGVTVGVLAFLTCLLYLALDVYFPQISSVKDRKKAVLSDIGVSAFWAFFWFVGFCFLANQWQVSKPKDNPLNEGTDAARAAIAFSFFSIFTWAGQAVLAFQRYQIGADSALFSQDYMDPSQDSSMPYAPYVEPSAGSDPAGMGGTYQHPANAFDAEPQGYQSQGY	15	79975595	80000274	FALSE	CM001008.3	GRCm39	ENSMUSG00000022415	ENSMUST00000009727	ENSMUSP00000009727	ENSMUSE00000377166,ENSMUSE00000126319,ENSMUSE00000126316,ENSMUSE00000758568	1,34,113,162	33,113,161,234	79975595,79994645,79995800,80000056	79975693,79994882,79995945,80000274
O55102	BL1S1_MOUSE	10090	MLSRLLKEHQAKQNERKELQEKRRREAIAAATCLTEALVDHLNVGVAQAYMNQRKLDHEVKTLQVQAAQFAKQTGQWIGMVENFNQALKEIGDVENWARSIELDMRTIATALEYVYKGQLQSAPS	10	128759304	128755869	TRUE	CM001003.3	GRCm39	ENSMUSG00000090247	ENSMUST00000026405	ENSMUSP00000026405	ENSMUSE00001206313,ENSMUSE00000150015,ENSMUSE00001306285,ENSMUSE00000150017	1,21,45,90	21,45,89,125	128759304,128758595,128756560,128755976	128759244,128758523,128756428,128755869
O55111	DSG2_MOUSE	10090	MARSPGDRCALLLLVQLLAVVCLDFGNGLHLEVFSPRNEGKPFPKHTHLVRQKRAWITAPVALREGEDLSRKNPIAKIHSDLAEEKGIKITYKYTGKGITEPPFGIFVFDRNTGELNITSILDREETPYFLLTGYALDSRGNNLEKPLELRIKVLDINDNEPVFTQEVFVGSIEELSAAHTLVMKITATDADDPETLNAKVSYRIVSQEPANSHMFYLNKDTGEIYTTSFTLDREEHSSYSLTVEARDGNGQITDKPVQQAQVQIRILDVNDNIPVVENKMYEGTVEENQVNVEVMRIKVTDADEVGSDNWLANFTFASGNEGGYFHIETDTQTNEGIVTLVKEVDYEEMKKLDLSIIVTNKAAFHKSILSKYKATPIPITVKVKNVVEGIHFKSSVVSFRASEAMDRSSLSRSIGNFQVFDEDTGQAAKVTYVKVQDTDNWVSVDSVTSEIKLVKIPDFESRYVQNGTYTAKVVAISKEHPQKTITGTIVITVEDVNDNCPVLVDSVRSVCEDEPYVNVTAEDLDGAQNSAPFSFSIIDQPPGTAQKWKITHQESTSVLLQQSERKRGRSEIPFLISDSQGFSCPERQVLQLTVCECLKGGGCVAAQYDNYVGLGPAAIALMILALLLLLLVPLLLLICHCGGGAKGFTPIPGTIEMLHPWNNEGAPPEDKVVPSLLVADHAESSAVRGGVGGAMLKEGMMKGSSSASVTKGQHELSEVDGRWEEHRSLLTAGATHHVRTAGTIAANEAVRTRATGSSRDMSGARGAVAVNEEFLRSYFTEKAASYNGEDDLHMAKDCLLVYSQEDTASLRGSVGCCSFIEGELDDLFLDDLGLKFKTLAEVCLGRKIDLDVDIEQRQKPVREASVSAASGSHYEQAVTSSESAYSSNTGFPAPKPLHEVHTEKVTQEIVTESSVSSRQSQKVVPPPDPVASGNIIVTETSYAKGSAVPPSTVLLAPRQPQSLIVTERVYAPTSTLVDQHYANEEKVLVTERVIQPNGGIPKPLEVTQHLKDAQYVMVRERESILAPSSGVQPTLAMPSVAAGGQNVTVTERILTPASTLQSSYQIPSETSITARNTVLSSVGSIGPLPNLDLEESDRPNSTITTSSTRVTKHSTMQHSYS	18	20691342	20735389	FALSE	CM001011.3	GRCm39	ENSMUSG00000044393	ENSMUST00000059787	ENSMUSP00000057096	ENSMUSE00000573056,ENSMUSE00000402351,ENSMUSE00000384276,ENSMUSE00000407262,ENSMUSE00000368138,ENSMUSE00000369599,ENSMUSE00000382404,ENSMUSE00000455889,ENSMUSE00000455884,ENSMUSE00000455881,ENSMUSE00000455875,ENSMUSE00000455868,ENSMUSE00000455862,ENSMUSE00000453360,ENSMUSE00000407103	1,21,33,78,132,180,236,282,344,432,480,556,632,673,783	20,32,77,131,180,235,281,343,432,480,556,632,672,782,1122	20691342,20706546,20707997,20712097,20712391,20713569,20715765,20715994,20723005,20724891,20725329,20727121,20729017,20731396,20734370	20691401,20706581,20708131,20712258,20712535,20713735,20715902,20716179,20723270,20725033,20725556,20727348,20729138,20731725,20735389
O55112	AFF2_MOUSE	10090	MDLFDFFRDWDLEQQCHYEQDRSALKKREWERRNQEVQQEEDLFSSGFDLFGEPYKVAEYTNKGDALANRVQNTLGSYDEMKDLLSNHSSQNHLVGIPKNSAPQTPISKSEASFYPEQKNRMIPSHQETTHSSTPMPPPSVVILNSTLIHSNRKSKSEWPRDSHNTSPAQASQTSSQPNKMQTSTQDPPQTRLEDFFVYPAEQPQIGTVEKSNPSSKEENNPNSGGEDTFKEIFQSNSPEESEFTVQAPGSPLVASSLLAPSSGLSVPTFPPGLYCKTSMGQQKPTAYVRPMDGQDQATDISPTLKPSIEFENSFGNLSFGSLLDGKPSAVSSKTKLPKFTILQTSEVSLTSDPSCVEEILRESQHLTPGFTLQKWSDPSSRASTKMLEDDLKLSSDEDDLEPVKTLTTQCTANELYQAVEKAKPKNNPVNPLLATPQSTPATQTNVGSGSSSESESSSESDSDTESSTTDSESNEAPRVATPEPEPPSTNKWQLDKWLNKVTSQNKSFICGQNETPTETISLPPPIIQPVEVQVKVKPNPSQAVAVPKERPLLSLIREKARPRPTQKTPETKALKHKLSTSVDTVSQRTIGKKQPKKVEKNTSFEEFTWPKPNITNSTPKEKGSVELPDPPRSRNKATAHKPVPRKEPRPHVPLATEKKKYRGPGKIVPKSREFIETDSSTSDSNTDQEETLQIKVLPPCITSKSKETSNASLTLSTLTNGNSNNLSTSNEETAFSPPPAMQTELLSPLRDHENPKNLWVKIDLDLLSRVPGQNSVPVTPAKTDYKETASKPKRQTAATAVEKPAPKGKRKHKPAETAEKIPEKKQRLEDNTTICLLPPCISPAPPHKPPSTRENSSRRANRKKEEKLFPPALSPLAEDPPRRRNVSGNNGHFGQDKNISMAGQITSSKPKRSEGKFCATFKGISINEGDAPKKAASATVTVANMALATATATATVPAIVTATVTATATTTATATTTTTTTTISSITPTITSGLMDSSHLEMTSWAALPLLSSSSANVRRPKLTFDDSVHNADFYMQEAKKLKHKADALFEKFGKAVNYADAALSFTECGNAMERDPLEAKSPYTMYSETVELLRYAMRLKNFASPLASDGDKKLAVLCYRCLSLLYLRMFKLKKDHAMKYSRSLMEYFKQNASKVTQIPSPWVGNGKNTPSPVSLNNVSPINSVGNCNNGPVTIPQRIHHMAASHVNITSNVLRGYEHWDMADKLTRDNKEFFGDLDTLMGPLTQHSSMTNLVRYVRQGLCWLRIDAHLL	X	68404398	68911434	FALSE	CM001013.3	GRCm39	ENSMUSG00000031189	ENSMUST00000033532	ENSMUSP00000033532	ENSMUSE00000655492,ENSMUSE00000430566,ENSMUSE00001244262,ENSMUSE00001235162,ENSMUSE00001215280,ENSMUSE00001245201,ENSMUSE00001217547,ENSMUSE00000430133,ENSMUSE00000430130,ENSMUSE00000430128,ENSMUSE00000430123,ENSMUSE00000430119,ENSMUSE00000430113,ENSMUSE00000372956,ENSMUSE00000307639,ENSMUSE00000307632,ENSMUSE00001300879,ENSMUSE00001216915,ENSMUSE00000307606,ENSMUSE00000623742	1,16,61,348,363,375,386,419,431,485,815,855,929,1029,1051,1096,1120,1152,1169,1233	16,60,347,362,375,386,418,431,484,814,855,928,1029,1050,1096,1120,1151,1169,1233,1272	68404398,68567042,68588015,68737550,68768648,68769019,68810788,68828668,68874350,68877668,68884082,68887527,68892502,68893376,68896684,68900296,68900736,68903082,68907526,68911316	68404444,68567174,68588875,68737594,68768684,68769052,68810884,68828705,68874509,68878657,68884203,68887746,68892803,68893439,68896820,68900367,68900829,68903134,68907716,68911434
O55123	MMP10_MOUSE	10090	MEPLAILALLSLPICSAYPLHGAVTQGHPSMDLAQQYLEKYYNFKKNEKQIFKRKDSSPVVKKIQEMQKFLGLEMTGKLDSNTMELMHKPRCGVPDVGGFSTFPGSPKWRKSHITYRIVNYTPDLPRQSVDSAIEKALKVWEEVTPLTFSRISEGEADIMISFAVGEHGDFYPFDGPGQSLAHAYPPGPGFYGDVHFDDDEKWTLAPSGTNLFLVAAHELGHSLGLFHSDKKESLMYPVYRFSTSPANFHLSQDDIEGIQSLYGAGPSSDATVVPVLSVSPRPETPDKCDPALSFDSVSTLRGEVLFFKDRYFWRRSHWNPEPEFHLISAFWPTLPSDLDAAYEAHNTDSVLIFKGSQFWAVRGNEVQAGYPKGIHTLGFPPTVKKIDAAVFEKEKKKTYFFVGDKYWRFDETRHVMDKGFPRQITDDFPGIEPQVDAVLHEFGFFYFFRGSSQFEFDPNARTVTHILKSNSWLLC	9	7502395	7509989	FALSE	CM001002.3	GRCm39	ENSMUSG00000047562	ENSMUST00000034488	ENSMUSP00000034488	ENSMUSE00000215673,ENSMUSE00000215664,ENSMUSE00001066428,ENSMUSE00000215645,ENSMUSE00000476862,ENSMUSE00000215662,ENSMUSE00001073294,ENSMUSE00001011498,ENSMUSE00000215668,ENSMUSE00000215651	1,36,117,167,209,264,311,356,409,444	35,117,167,209,264,311,356,409,444,476	7502395,7503147,7503482,7504062,7504833,7505528,7506458,7507248,7508102,7509892	7502499,7503391,7503630,7504187,7504997,7505669,7506591,7507407,7508205,7509989
O55134	PCD12_MOUSE	10090	MMLLLPFLLGLLGPGSYLFISGDCQEVATVMVKFQVTEEVPSGTVIGKLSQELRVEERRGKAGDAFQILQLPQALPVQMNSEDGLLSTSSRLDREKLCRQEDPCLVSFDVLATGASALIHVEIQVLDINDHQPQFPKDEQELEISESASLHTRIPLDRALDQDTGPNSLYSYSLSPSEHFALDVIVGPDETKHAELVVVKELDRELHSYFDLVLTAYDNGNPPKSGISVVKVNVLDSNDNSPVFAESSLALEIPEDTVPGTLLINLTATDPDQGPNGEVEFFFGKHVSPEVMNTFGIDAKTGQIILRQALDYEKNPAYEVDVQARDLGPNSIPGHCKVLIKVLDVNDNAPSILITWASQTSLVSEDLPRDSFIALVSANDLDSGNNGLVHCWLNQELGHFRLKRTNGNTYMLLTNATLDREQWPIYTLTVFAQDQGPQPLSAEKELQIQVSDVNDNAPVFEKSRYEVSTWENNPPSLHLITLKAHDADLGSNGKVSYRIKDSPVSHLVIIDFETGEVTAQRSLDYEQMAGFEFQVIAEDRGQPQLASSISVWVSLLDANDNAPEVIQPVLSEGKATLSVLVNASTGHLLLPIENPSGMDPAGTGIPPKATHSPWSFLLLTIVARDADSGANGELFYSIQSGNDAHLFFLSPSLGQLFINVTNASSLIGSQWDLGIVVEDQGSPSLQTQVSLKVVFVTSVDHLRDSAHEPGVLSTPALALICLAVLLAIFGLLLALFVSICRTERKDNRAYNCREAESSYRHQPKRPQKHIQKADIHLVPVLRAHENETDEVRPSHKDTSKETLMEAGWDSCLQAPFHLTPTLYRTLRNQGNQGELAESQEVLQDTFNFLFNHPRQRNASRENLNLPESPPAVRQPLLRPLKVPGSPIARATGDQDKEEAPQSPPASSATLRRQRNFNGKVSPRGESGPHQILRSLVRLSVAAFAERNPVEEPAGDSPPVQQISQLLSLLHQGQFQPKPNHRGNKYLAKPGGSSRGTIPDTEGLVGLKPSGQAEPDLEEGPPSPEEDLSVKRLLEEELSSLLDPNTGLALDKLSPPDPAWMARLSLPLTTNYRDNLSSPDATTSEEPRTFQTFGKTVGPGPELSPTGTRLASTFVSEMSSLLEMLLGQHTVPVEAASAALRRLSVCGRTLSLDLATSGASASEAQGRKKAAESRLGCGRNL	18	38417123	38401861	TRUE	CM001011.3	GRCm39	ENSMUSG00000024440	ENSMUST00000025311	ENSMUSP00000025311	ENSMUSE00000142347,ENSMUSE00000142348,ENSMUSE00000142349,ENSMUSE00001345813	1,961,994,1046	960,994,1046,1180	38417123,38410981,38408523,38402264	38414244,38410881,38408369,38401861
O55135	IF6_MOUSE	10090	MAVRASFENNCEVGCFAKLTNAYCLVAIGGSENFYSVFEGELSDAIPVVHASIAGCRIIGRMCVGNRHGLLVPNNTTDQELQHIRNSLPDSVQIRRVEERLSALGNVTTCNDYVALVHPDLDRETEEILADVLKVEVFRQTVADQVLVGSYCVFSNQGGLVHPKTSIEDQDELSSLLQVPLVAGTVNRGSEVIAAGMVVNDWCAFCGLDTTSTELSVVESVFKLNEAKPSTIATSMRDSLIDSLT	2	155668353	155662025	TRUE	CM000995.3	GRCm39	ENSMUSG00000027613	ENSMUST00000029142	ENSMUSP00000029142	ENSMUSE00000833040,ENSMUSE00001231231,ENSMUSE00000171128,ENSMUSE00001290964,ENSMUSE00001248154,ENSMUSE00000728879	1,36,65,124,183,243	36,65,123,182,243,245	155668353,155668130,155665960,155665288,155664938,155662031	155668247,155668045,155665785,155665112,155664757,155662025
O55137	ACOT1_MOUSE	10090	MEATLNLEPSGRSCWDEPLSIAVRGLAPEQPVTLRSVLRDEKGALFRAHARYRADSHGELDLARTPALGGSFSGLEPMGLLWAMEPDRPFWRLVKRDVQTPFVVELEVLDGHEPDGGQRLAHAVHERHFLAPGVRRVPVREGRVRATLFLPPEPGPFPGIIDLFGVGGGLLEYRASLLAGKGFAVMALAYYNYDDLPKNMETMHMEYFEEAVNYLRSHPEVKGPGIGLLGISKGGELGLAMASFLKGITAAVVINGSVAAVGNTISYKDETIPPVTILRNQVKMTKDGLKDVVDALQSPLVDKKSFIPVERSDTTFLFLVGQDDHNWKSEFYADEISKRLQAHGKEKPQIICYPAAGHYIEPPYFPLCSAGMHLLVGANITFGGEPKPHAMAQLDAWQQLQTFFHKQLGSECLHVSPKI	12	84056284	84064150	FALSE	CM001005.3	GRCm39	ENSMUSG00000072949	ENSMUST00000168120	ENSMUSP00000126448	ENSMUSE00000875882,ENSMUSE00000993790,ENSMUSE00001413449	1,153,221	153,220,419	84056284,84061153,84063554	84056740,84061355,84064150
O55142	RL35A_MOUSE	10090	MSGRLWCKAIFAGYKRGLRNQREHTALLKIEGVYARDETEFYLGKRCAYVYKAKNNTVTPGGKPNKTRVIWGKVTRAHGNSGMVRAKFRSNLPAKAIGHRIRVMLYPSRI	16	32877538	32880488	FALSE	CM001009.3	GRCm39	ENSMUSG00000060636	ENSMUST00000078804	ENSMUSP00000077857	ENSMUSE00001257102,ENSMUSE00000482286,ENSMUSE00000481274,ENSMUSE00000707333	1,4,55,104	4,55,103,110	32877538,32877760,32879049,32880468	32877548,32877912,32879193,32880488
O55143	AT2A2_MOUSE	10090	MENAHTKTVEEVLGHFGVNESTGLSLEQVKKLKERWGSNELPAEEGKTLLELVIEQFEDLLVRILLLAACISFVLAWFEEGEETITAFVEPFVILLILVANAIVGVWQERNAENAIEALKEYEPEMGKVYRQDRKSVQRIKAKDIVPGDIVEIAVGDKVPADIRLTSIKSTTLRVDQSILTGESVSVIKHTDPVPDPRAVNQDKKNMLFSGTNIAAGKAMGVVVATGVNTEIGKIRDEMVATEQERTPLQQKLDEFGEQLSKVISLICIAVWIINIGHFNDPVHGGSWIRGAIYYFKIAVALAVAAIPEGLPAVITTCLALGTRRMAKKNAIVRSLPSVETLGCTSVICSDKTGTLTTNQMSVCRMFILDKVEGDTCSLNEFSITGSTYAPIGEVQKDDKPVKCHQYDGLVELATICALCNDSALDYNEAKGVYEKVGEATETALTCLVEKMNVFDTELKGLSKIERANACNSVIKQLMKKEFTLEFSRDRKSMSVYCTPNKPSRTSMSKMFVKGAPEGVIDRCTHIRVGSTKVPMTPGVKQKIMSVIREWGSGSDTLRCLALATHDNPLKREEMHLEDSANFIKYETNLTFVGCVGMLDPPRIEVASSVKLCRQAGIRVIMITGDNKGTAVAICRRIGIFGQDEDVTSKAFTGREFDELSPSAQRDACLNARCFARVEPSHKSKIVEFLQSFDEITAMTGDGVNDAPALKKSEIGIAMGSGTAVAKTASEMVLADDNFSTIVAAVEEGRAIYNNMKQFIRYLISSNVGEVVCIFLTAALGFPEALIPVQLLWVNLVTDGLPATALGFNPPDLDIMNKPPRNPKEPLISGWLFFRYLAIGCYVGAATVGAAAWWFIAADGGPRVSFYQLSHFLQCKEDNPDFDGVDCAIFESPYPMTMALSVLVTIEMCNALNSLSENQSLLRMPPWENIWLVGSICLSMSLHFLILYVEPLPLIFQITPLNLTQWLMVLKISLPVILMDETLKFVARNYLEQPGKECVQPATKSSCSLSACTDGISWPFVLLIMPLVVWVYSTDTNFSDMFWS	5	122639748	122595217	TRUE	CM000998.3	GRCm39	ENSMUSG00000029467	ENSMUST00000031423	ENSMUSP00000031423	ENSMUSE00000537853,ENSMUSE00001467940,ENSMUSE00000330577,ENSMUSE00000189133,ENSMUSE00000189144,ENSMUSE00000189122,ENSMUSE00000189137,ENSMUSE00000468831,ENSMUSE00000189143,ENSMUSE00000189138,ENSMUSE00000330489,ENSMUSE00000330474,ENSMUSE00000330462,ENSMUSE00000189140,ENSMUSE00000537827,ENSMUSE00000189126,ENSMUSE00000189130,ENSMUSE00000189121,ENSMUSE00000189134,ENSMUSE00000330415	1,40,46,74,109,155,182,211,366,395,430,474,515,588,700,773,841,870,914,954	40,46,73,108,155,182,210,365,395,429,473,514,587,699,773,841,869,914,953,1044	122639748,122639011,122638876,122629848,122627439,122611353,122609316,122607877,122605858,122604993,122604144,122600048,122599847,122599039,122598259,122597713,122596596,122596284,122595692,122595489	122639631,122638994,122638794,122629744,122627301,122611273,122609231,122607413,122605770,122604891,122604013,122599926,122599629,122598704,122598039,122597511,122596511,122596151,122595575,122595217
O55144	TLX3_MOUSE	10090	MEAPASAQTPHPHEPISFGIDQILNSPDQDSAPAPRGPDGASYLGGPPGGRPGAAYPSLPASFAGLGAPFEDAGSYSVNLSLAPAGVIRVPAHRPLPGAVPPPLPSALPAMPSVPTVSSLGGLNFPWMESSRRFVKDRFTAAAALTPFTVTRRIGHPYQNRTPPKRKKPRTSFSRVQICELEKRFHRQKYLASAERAALAKSLKMTDAQVKTWFQNRRTKWRRQTAEEREAERQQASRLMLQLQHDAFQKSLNDSIQPDPLCLHNSSLFALQNLQPWEEDSSKVPAVTSLV	11	33153459	33151282	TRUE	CM001004.3	GRCm39	ENSMUSG00000040610	ENSMUST00000037746	ENSMUSP00000047457	ENSMUSE00000251676,ENSMUSE00000475900,ENSMUSE00000654526	1,141,222	141,222,291	33153459,33152672,33151489	33153039,33152429,33151282
O55176	PJA1_MOUSE	10090	MSHQERIASQRRTTAEVPMHRSTANQSKRSRSPFASTRRRWDDSESSGASLAVESEDYSRYPPREYRASGSRRGLAYGHIDTVVARDSEEEGAGPVDRLPVRGKAGKFKDDPEKGARSSRFTSVNHDAKEECGKVESPPAARCSARRAELSKQNGSSASQISSAEGRAAAKGNNSLERERQNLPARPSRAPVSICGGGENTPKSAEEPVVRPKVRNVATPNCMKPKVFFDTDDDDDVPHSTSRWRDAADAEEAHAEGLARRGRGEAASSSEPRYAEDQDARSEQAKADKVPRRRRTMADPDFWAYTDDYYRYYEEDSDSDKEWMAALRRKYRSREQPQSSSGESWELLPGKEELERQQAGAGSLASAGSNGSGYPEEVQDPSLQEEEQASLEEGEIPWLRYNENESSSEGDNESTHELIQPGMFMLDGNNNLEDDSSVSEDLEVDWSLFDGFADGLGVAEAISYVDPQFLTYMALEERLAQAMETALAHLESLAVDVEVANPPASKESIDALPEILVTEDHGAVGQEMCCPICCSEYVKGEVATELPCHHYFHKPCVSIWLQKSGTCPVCRCMFPPPL	X	98511907	98510174	TRUE	CM001013.3	GRCm39	ENSMUSG00000034403	ENSMUST00000036354	ENSMUSP00000109420	ENSMUSE00000451161	1	578	98511907	98510174
O55183	STC1_MOUSE	10090	MLQNSAVILALVISAAAAHEAEQNDSVSPRKSRVAAQNSAEVVRCLNSALQVGCGAFACLENSTCDTDGMYDICKSFLYSAAKFDTQGKAFVKESLKCIANGITSKVFLAIRRCSTFQRMIAEVQEDCYSKLNVCSIAKRNPEAITEVIQLPNHFSNRYYNRLVRSLLECDEDTVSTIRDSLMEKIGPNMASLFHILQTDHCAQTHPRADFNRRRTNEPQKLKVLLRNLRGEGDSPSHIKRTSQESA	14	69266839	69275949	FALSE	CM001007.3	GRCm39	ENSMUSG00000014813	ENSMUST00000014957	ENSMUSP00000014957	ENSMUSE00000400020,ENSMUSE00000264798,ENSMUSE00000123319,ENSMUSE00000367155	1,40,88,158	40,87,158,247	69266839,69268952,69269683,69275682	69266956,69269094,69269894,69275949
O55186	CD59A_MOUSE	10090	MRAQRGLILLLLLLAVFCSTAVSLTCYHCFQPVVSSCNMNSTCSPDQDSCLYAVAGMQVYQRCWKQSDCHGEIIMDQLEETKLKFRCCQFNLCNKSDGSLGKTPLLGTSVLVAILNLCFLSHL	2	103934534	103944522	FALSE	CM000995.3	GRCm39	ENSMUSG00000032679	ENSMUST00000040423	ENSMUSP00000048041	ENSMUSE00001280027,ENSMUSE00001260199,ENSMUSE00000227053	1,21,56	21,56,123	103934534,103941085,103944320	103934594,103941189,103944522
O55187	CBX4_MOUSE	10090	MELPAVGEHVFAVESIEKKRIRKGRVEYLVKWRGWSPKYNTWEPEENILDPRLLIAFQNRERQEQLMGYRKRGPKPKPLVVQVPTFARRSNVLTGLQDSSADNRAKLELGTQGKGQGHQYELNSKKHHQYQPHSKERSGKPPPPGKSGKYYYQLNSKKHHPYQPDPKMYDLQYQGGHKEAPSPTCPDLGTKSHPPDKWAHGAAAKGYLGAVKPLGGGAGAPGKGSEKGPPNGMTPAPKEAVTGNGIGGKMKIVKNKNKNGRIVIVMSKYMENGMQAVKIKSGEAAEGEARSPSHKKRAAEERHPQGDRTFKKAAGASEEKKAEVPCKRREEEALVSGDAQPQDLGSRKLSPTKEAFGEQPLQLTTKPDLLAWDPARSSHPPAHHHHHHHHHHHHHTVGLNLSHARKRCLSETHGEREPCKKRLTARSISTPTCLGGSPVSEHPANVSPTAASLPQPEVILLDSDLDEPIDLRCVKMRSDAGEPPSTLQVKPEAPAVAAVVAPAPASEKPPAEAQEEPVEPLSEFKPFFGNIIITDVTANCLTVTFKEYVTV	11	118976843	118971721	TRUE	CM001004.3	GRCm39	ENSMUSG00000039989	ENSMUST00000026665	ENSMUSP00000026665	ENSMUSE00001209856,ENSMUSE00001220090,ENSMUSE00000151824,ENSMUSE00001206562,ENSMUSE00000397473	1,24,38,60,83	23,38,60,82,551	118976843,118976626,118975454,118973409,118973127	118976775,118976583,118975389,118973343,118971721
O55188	DMP1_MOUSE	10090	MKTVILLVFLWGLSCALPVARYHNTESESSEERTGDLAGSPPPPTNSESSEESQASPEGQANSDHTDSSESGEELGYDRGQYRPAGGLSKSTGTGADKEDDEDDSGDDTFGDEDNDLGPEEGQWGGPSKLDSDEDSTDTTQSSEDSTSQENSAQDTPSDSKDHDSEDEADSRPEAGDSTQDSESEEQRVGGGSEGESSHGDGSEFDDEGMQSDDPESTRSDRGHARMSSAGIRSEESKGDHEPTSTQDSDDSQSVEFSSRKSFRRSHVSEEDYRGELTDSNSRETQSDSTEDTASKEESRSESQEDTAESQSQEDSPEGQDPSSESSEEAGEPSQESSSESQEGVTSESRGDNPDNTSQAGDQEDSESSEEDSLNTFSSSESQSTEEQADSESNESLSLSEESQESAQDGDSSSQEGLQSQSASTESRSQESQSEQDSRSEEDSDSQDSSRSKEESNSTGSASSSEEDIRPKNMEADSRKLIVDAYHNKPIGDQDDNDCQDGY	5	104354963	104360834	FALSE	CM000998.3	GRCm39	ENSMUSG00000029307	ENSMUST00000066708	ENSMUSP00000068053	ENSMUSE00000440325,ENSMUSE00000187860,ENSMUSE00000187859,ENSMUSE00000187863,ENSMUSE00000360781	1,19,35,46,61	18,34,45,60,503	104354963,104355456,104357764,104357968,104359506	104355016,104355503,104357796,104358012,104360834
O55192	SC6A2_MOUSE	10090	MLLARMNPQVQPELGGADPLPEQPLRPCKTADLLVVKERNGVQCLLASQDSDAQPRETWGKKIDFLLSVVGFAVDLANVWRFPYLCYKNGGGAFLIPYTLFLIIAGMPLFYMELALGQYNREGAATVWKICPFFKGVGYAVILIALYVGFYYNVIIAWSLYYLFASFTLNLPWTNCGHSWNSPNCTDPKLLNASVLGDHTKYSKYKFTPAAEFYERGVLHLHESSGIHDIGLPQWQLLLCLMVVIVVLYFSLWKGVKTSGKVVWITATLPYFVLFVLLVHGVTLPGASNGINAYLHIDFYRLKEATVWIDAATQIFFSLGAGFGVLIAFASYNKFDNNCYRDALLTSTINCVTSFISGFAIFSILGYMAHEHKVNIEDVATEGAGLVFILYPEAISTLSGSTFWAVLFFLMLLALGLDSSMGGMEAVITGLADDFQVLKRHRKLFTCVVTISTFLLALFCITKGGIYVLTLLDTFAAGTSILFAVLMEAIGVSWFYGVDRFSNDIQQMMGFKPGLYWRLCWKFVSPAFLLFVVVVSIINFKPLTYDDYTYPPWANWVGWGIALSSMILVPAYVIYKFLSIRGSLWERVAYGITPENEHHLVAQRDVRQFQLRHWLAI	8	93687876	93724274	FALSE	CM001001.3	GRCm39	ENSMUSG00000055368	ENSMUST00000072939	ENSMUSP00000072709	ENSMUSE00000890220,ENSMUSE00000581005,ENSMUSE00000212599,ENSMUSE00000466427,ENSMUSE00000212608,ENSMUSE00000581004,ENSMUSE00000475638,ENSMUSE00000477772,ENSMUSE00000480553,ENSMUSE00000484632,ENSMUSE00000519318,ENSMUSE00000518437,ENSMUSE00000429811,ENSMUSE00000495877	1,92,136,215,262,307,341,383,421,464,497,531,587,611	92,136,215,261,306,341,383,420,463,497,530,586,610,617	93687876,93697798,93699380,93708530,93715647,93716754,93717971,93719434,93720645,93721262,93722244,93722595,93723642,93724254	93688149,93697929,93699617,93708668,93715781,93716857,93718095,93719546,93720773,93721361,93722344,93722762,93723713,93724274
O55201	SPT5H_MOUSE	10090	MSDSEDSNFSEEEDSERSSEAEEAEVEEDQRSAAGSEKEEEPEEEEEEEEEYDEEEEEEDDDRPPKKPRHGGFILDEADVDDEYEDEDQWEDGAEDILEKEEIEASNIDNVVLDEDRSGARRLQNLWRDQREEELGEYYMKKYAKSSVGETVYGGSDELSDDITQQQLLPGVKDPNLWTVKCKIGEERATAISLMRKFIAYQFTDTPLQIKSVVAPEHVKGYIYVEAYKQTHVKQAIEGVGNLRLGYWNQQMVPIKEMTDVLKVVKEVANLKPKSWVRLKRGIYKDDIAQVDYVEPSQNTISLKMIPRIDYDRIKARMSLKDWFAKRKKFKRPPQRLFDAEKIRSLGGDVASDGDFLIFEGNRYSRKGFLFKSFAMSAVITEGVKPTLSELEKFEDQPEGIDLEVVTESTGKEREHNFQPGDNVEVCEGELINLQGKVLSVDGNKITIMPKHEDLKDMLEFPAQELRKYFKMGDHVKVIAGRFEGDTGLIVRVEENFVILFSDLTMHELKVLPRDLQLCSETASGVDVGGQHEWGELVQLDPRTVGVIVRLERETFQVLNMHGKVVTVRHQAVTQKKDNRFAVALDSDQNNIHVKDIVKVIDGPHSGREGEIRHLYRSFAFLHCKKLVENGGMFVCKARHLVLAGGSKPRDVTNLTVGGFTPMSPRISSPMHPSAEGQHGGFGSPGGMSRGRGRRDNELIGQTVRISQGPYKGYIGVVKDATESTARVELHSTCQTISVDRQRLTTVDSQRPGGMTSTYGRTPMYGSQTPMYGSGSRTPMYGSQTPLQDGSRTPHYGSQTPLHDGSRTPAQSGAWDPNNPNTPSRAEEEYEYAFDDEPTPSPQAYGGTPNPQTPGYPDPSSPQVNPQYNPQTPGTPAMYNTDQFSPYAAPSPQGSYQPSPSPQSYHQVAPSPAGYQNTHSPASYHPTPSPMAYQASPSPSPVGYSPMTPGAPSPGGYNPHTPGSGIEQNSSDWVTTDIQVKVRDTYLDTQIVGQTGVIRSVTGGMCSVYLKDSEKVVSISSEHLEPITPTKNNKVKVILGEDREATGVLLSIDGEDGIIRMDLEDQQIKILNLRFLGKLLEA	7	28037851	28014552	TRUE	CM001000.3	GRCm39	ENSMUSG00000003435	ENSMUST00000003527	ENSMUSP00000003527	ENSMUSE00000255343,ENSMUSE00000545908,ENSMUSE00000201071,ENSMUSE00001466998,ENSMUSE00000201047,ENSMUSE00000201049,ENSMUSE00000201061,ENSMUSE00000535353,ENSMUSE00000535352,ENSMUSE00000535350,ENSMUSE00000597754,ENSMUSE00000201057,ENSMUSE00000201069,ENSMUSE00000201056,ENSMUSE00000201066,ENSMUSE00000201052,ENSMUSE00000201058,ENSMUSE00000201051,ENSMUSE00000201060,ENSMUSE00000201067,ENSMUSE00000201048,ENSMUSE00000201070,ENSMUSE00000201064,ENSMUSE00000201062,ENSMUSE00000201074,ENSMUSE00000201050,ENSMUSE00000201068,ENSMUSE00000201059,ENSMUSE00001377112	1,26,79,101,105,128,151,173,184,207,291,321,344,380,411,457,509,558,607,649,677,713,747,790,825,878,935,1003,1035	25,79,101,105,128,151,173,183,206,290,320,344,379,411,456,508,557,606,648,677,713,747,790,825,878,934,1002,1034,1082	28037851,28030954,28030070,28029454,28029077,28028909,28028749,28028475,28028196,28025626,28023407,28023221,28021994,28021738,28021564,28019800,28019538,28018526,28018289,28017246,28016925,28016743,28016538,28016314,28015866,28015602,28015351,28014869,28014695	28037777,28030795,28030005,28029443,28029008,28028841,28028684,28028445,28028128,28025375,28023318,28023151,28021889,28021645,28021428,28019645,28019392,28018380,28018164,28017162,28016818,28016641,28016411,28016209,28015708,28015434,28015148,28014774,28014552
O55203	LDB2_MOUSE	10090	MSSTPHDPFYSSPFGPFYRRHTPYMVQPEYRIYEMNKRLQSRTEDSDNLWWDAFATEFFEDDATLTLSFCLEDGPKRYTIGRTLIPRYFSTVFEGGVTDLYYILKHSKESYHNSSITVDCDQCAMVTQHGKPMFTKVCTEGRLILEFTFDDLMRIKTWHFTIRQYRELVPRSILAMHAQDPQVLDQLSKNITRMGLTNFTLNYLRLCVILEPMQELMSRHKTYNLSPRDCLKTCLFQKWQRMVAPPAEPTRQPTTKRRKRKNSTSSTSNSSAGNTTNSAGSKKKTPAASLSLATQVPDVMVVGEPTLMGGEFGDEDERLITRLENTQYDAANGMDDEEDFNNSPALGNNSPWNSKPPATQETKSENAPPQASQ	5	44956835	44630627	TRUE	CM000998.3	GRCm39	ENSMUSG00000039706	ENSMUST00000070748	ENSMUSP00000067737	ENSMUSE00001354054,ENSMUSE00000545683,ENSMUSE00000287696,ENSMUSE00000287686,ENSMUSE00000287674,ENSMUSE00000287661,ENSMUSE00000287649,ENSMUSE00001088230	1,45,79,137,178,206,247,298	44,79,136,177,205,247,297,373	44956835,44826801,44699201,44692502,44690086,44637691,44636586,44630854	44956704,44826699,44699029,44692380,44690003,44637568,44636435,44630627
O55208	FIGLA_MOUSE	10090	MDTAPASPEPFLVTPQAEVLEELIQAQMGPLPRLAAICRLKRLPSGGYSTTDDLHLVLERRRVANAKERERIKNLNRGFAKLKALVPFLPQSRKPSKVDILKGATEYIQILGCVLEEAKVSEKQSPEEQTHSGRPSDPHVSSTRELLGNATQPTSCASGLKKEEEGPWAYAGHSEPLYSYHQSTVPETRSYFTH	6	85994227	85997855	FALSE	CM000999.3	GRCm39	ENSMUSG00000030001	ENSMUST00000032070	ENSMUSP00000032070	ENSMUSE00000194285,ENSMUSE00000194287,ENSMUSE00000194286	1,72,123	71,122,194	85994227,85995561,85997640	85994439,85995713,85997855
O55222	ILK_MOUSE	10090	MDDIFTQCREGNAVAVRLWLDNTENDLNQGDDHGFSPLHWACREGRSAVVEMLIMRGARINVMNRGDDTPLHLAASHGHRDIVQKLLQYKADINAVNEHGNVPLHYACFWGQDQVAEDLVANGALVSICNKYGEMPVDKAKAPLRELLRERAEKMGQNLNRIPYKDTFWKGTTRTRPRNGTLNKHSGIDFKQLNFLAKLNENHSGELWKGRWQGNDIVVKVLKVRDWSTRKSRDFNEECPRLRIFSHPNVLPVLGACQAPPAPHPTLITHWMPYGSLYNVLHEGTNFVVDQSQAVKFALDMARGMAFLHTLEPLIPRHALNSRSVMIDEDMTARISMADVKFSFQCPGRMYAPAWVAPEALQKKPEDTNRRSADMWSFAVLLWELVTREVPFADLSNMEIGMKVALEGLRPTIPPGISPHVCKLMKICMNEDPAKRPKFDMIVPILEKMQDK	7	105386356	105391866	FALSE	CM001000.3	GRCm39	ENSMUSG00000030890	ENSMUST00000033182	ENSMUSP00000033182	ENSMUSE00001217911,ENSMUSE00001257970,ENSMUSE00001259089,ENSMUSE00001266105,ENSMUSE00001375146,ENSMUSE00001313227,ENSMUSE00000204690,ENSMUSE00000204691,ENSMUSE00001374904,ENSMUSE00001261116,ENSMUSE00001214742,ENSMUSE00000842578	1,30,86,118,150,178,207,243,286,327,360,404	30,85,117,150,178,206,243,286,326,360,403,452	105386356,105389384,105389720,105389978,105390167,105390355,105390581,105390787,105390994,105391204,105391414,105391720	105386444,105389549,105389815,105390074,105390250,105390440,105390690,105390914,105391115,105391303,105391544,105391866
O55225	OTOG_MOUSE	10090	MGARMPRRCLLLLSCFCLLRVESTAEVQHQASALTWKISAELQQEPAPEPSHTYQEMSLAVEDVTTVMEGQEAEALAASAMSSWERRLHRAKCAPSYLFSCFNGGECVHPALCDCRRFNATGPRCQLVYNVGPERDSICRTWGQHHVETFDGLYYYFSGKGSYTLVGHHEPEGQSFSIQVHNDPQCGSAHYTCPRSVSLFLSGEREICLAKEVTHGGVRVQLPQVVGGVQLQQLAGYVIARHPSAFTLAWDGISAIYIKMSPEFLGWTHGLCGNNNADPQDDLVTSYGKVTDDVGEFVHSWQEQVPNSPPGPVTTSLPRPPCLQQSPASMQGVYERCEVLLRPPFDTCHAYVSPLPFAASCTSDLCQSGGDEATWCRALMEYARACAQAGRPLQGWRTQLSQCTVHCKEKAFIYNECIACCPASCQSRASCVDSEITCVDGCYCPNGLIFEDGGCMSPAECPCEFHGTLHPPGSVVTEDCNACTCTAGKWVCSSSVCPAECSVTGDIHFTTFDGRRYTFPATCQYILAKSRSSGTFTVTLQNAPCGLNQDGACVQSVSVILHQDPRRQVTLTQAGDVLLFDQYKITPPYSDDAFEIRRLSSVFLRVRTNVGVRILYDREGLRLYLQVDQRWVEDTVGLCGTFNGNTQDDFLSPVGVPESTPQLFGNSWKTLSACVPLVPGSLLDPCDVHLQAASYALQSCSVLTGELFAPCSAYLSPIPYFEQCRRDACRCGQPCLCATLAHYARLCRRHGLPVDFRAHLPACALSCEATKEYSPCVTLCAPTCQDLASPDVCGANGGGNFSREECVEGCTCPPDTFLDTQADLCVPRNQCSCHFQGVDYPPGDSDIPSLGHCHCKDGVMSCDSRAPAAACPAGQVFVNCSELHPDPELSRERTCEQQLLNLSVPARGPCLSGCACPQGLLRHGDACFPPEECPCTWKGKEYFPGDQVVSSCHTCVCQRGSFQCTLHPCASTCTAYGDRHYRTFDGLPYDFVGACKVHLVKSTSELSFSVMVEDVNCYGSGVICRKSISINVGSSLIIFDDDSGDPSPESFLDEKQAVHIWRAGFFTLVHFPREHITLLWDQRTTVHVQAGPQWQGQLVGLCGNFDLKTINEMRTPENLELTNPQEFGSSWAAVECPDTPDPRDTCVLNPLREPFARKECGILLSEVFETCHPVVDVTWFYSNCLTDTCGCSRGGDCECFCASVAAYAHQCCQHGVVIDWRTPRICPYDCDFFNKALGKGPYQLSSVAAGGTLVATKAVDSDIALVRAEDLAPGDISSFLLTAALYKAKAHDPDVVSLEAADRPNFFLHTTANGSIGLAKWQRDEAFHQHASFSLHRGTWQAGLVALESLAKPGSFLHSSGLELALRAYEHTEVFRGGALFRLLDAKPLGAAYPTCEWRYDACASPCFQTCRDPRATSCQDVPRVEGCVPVCPTPKVLDEVTQRCVYLEDCVEPAPRGPTETLGNETLVPGQVPPTTSAEQQLPQGLPGASAYSPAPVPVAPPTSAPNPPMAATEGQAPSPGSTQPTLQTPLGLTTSNFPAGHTEATAREEGAASLLTTSHPPGFSSSLPSSLQMPTSGIVSGATETTKVTITFTGSPNTTVASRSPPIPRFPLMTKAVTVPSHDSFPVKTTPLQPSWLWSLSSRPMTSLGATSWPPTSPGSHLSTAVTKVANKTMTSLSVLAQSTSSSSQPLAAVTTAHRAPASPLVTKGLEVVSATEKGEAGHSQLTELPVSPPPSPAPIDLPHPAQHTTTAPGPSALSPGILAAGSPSTGAHRPGATALASLEPTRPPHLLSGLPLDTSLPLAKVGTSAPVATPGSKGYIPTPPPQHQATTLATAMTVSPLTQSLSLTVPLMSAVEEQAHSPSPKPPQGTGMAPDQMLGATLPSFGASSVIAGVPPTVSAAPRKSTTQRAAILSKKVSPPTLISDSVQGGFTELTPIVSHTVTPLATEAEGPRAGTVPLVPTTYSLSRVSARTASREGPLVLLPQLAEAYGTPAGLQPQEDLVRQATTEQSGRSAPAKSIAEESMEAEVNTSATCVPIAEQDCVRHICLEGQLIRVNQTQHCPQGAVRPRCGVLGLAVRVGGDRCCPQWECACRCSIFPDLSFVTFDGSHAALFKEAIYVLSQSPDETISVHVLDCKSANLGHLNWPPFCLVILNVTHLAHHVSIDRFNRKVTVDSQVVWPPMSRYGFRIEDTGHMYIVRTPSHIQIQWLHSSGLMILEASKVSKTQGHGLCGICDGDAANDLTLKDGSVLGEAEDPAPFLDSWQVPSSLTSEGQTRFRPDSCATADCSPCLRMVSNRTFSACHSFVSPESFCELWIRDTKYVQQPCVALTVYVAMCHKFHVCIEWRGSDYCPFLCSSDSTYQACVAACEPPDTCQDGILGPLDPEQCQVLGEGCVCTEGTILHRRHSALCIPEDKCACTDSTGVPRALGETWNSSLSGCCQQQCQAPDTIIPVDLDCPGPRPESCPRFGEVILLQPTEDPCCLGSVCVCNQTLCEGLAPTCRPGHSLITHFQEDSCCPSYSCECDPGLCEAEQVPTCREDQILIEGRLGDSCCTSYFCGCGECSDPMPECQEGEALTVHRNTTELCCPLYQCVCENFRCPQVQCGMGTSLVEVWSPDRCCPYKSCECDCDTIPVPRCHLWEKSQLDEEFMHSVENVCGCAKYECVKAPVCLSRELGVMQPGQTVVELSADGVCHTSRCTDVLDPLTNFYQINITSVLCDMHCEANQEYDHPRDLAACCGSCRNVSCLFTFPNGTTSLFLPGASWIADCARHHCGSTPLGAVLVRSPISCPPFNETECAKVGGSVVPSLEGCCRACKEDGRSCKKVTIRMTIRKNDCRSNTPVNLVSCDGRCPSASIYNHNINTYARFCKCCREVGLQRRSVQLFCATNATWVPYTVQEPTDCACQWS	7	45890453	45959590	FALSE	CM001000.3	GRCm39	ENSMUSG00000009487	ENSMUST00000164538	ENSMUSP00000130949	ENSMUSE00000204143,ENSMUSE00000204151,ENSMUSE00000204137,ENSMUSE00000204147,ENSMUSE00000204132,ENSMUSE00000204166,ENSMUSE00000204182,ENSMUSE00000204168,ENSMUSE00000204133,ENSMUSE00000204130,ENSMUSE00000204154,ENSMUSE00000204177,ENSMUSE00000204146,ENSMUSE00000204138,ENSMUSE00000204178,ENSMUSE00000204149,ENSMUSE00000204180,ENSMUSE00000204181,ENSMUSE00000204173,ENSMUSE00000204150,ENSMUSE00000204129,ENSMUSE00000204171,ENSMUSE00000204153,ENSMUSE00000204135,ENSMUSE00000204167,ENSMUSE00000204172,ENSMUSE00000204158,ENSMUSE00000204128,ENSMUSE00000204152,ENSMUSE00000204170,ENSMUSE00000204161,ENSMUSE00000204160,ENSMUSE00000204163,ENSMUSE00000204162,ENSMUSE00000896254,ENSMUSE00000204148,ENSMUSE00000204174,ENSMUSE00000204127,ENSMUSE00000204126,ENSMUSE00000222551,ENSMUSE00000204175,ENSMUSE00000222539,ENSMUSE00000204164,ENSMUSE00000204176,ENSMUSE00000204134,ENSMUSE00000204125,ENSMUSE00000222507,ENSMUSE00000204131,ENSMUSE00000204159,ENSMUSE00000204155,ENSMUSE00000204136,ENSMUSE00000204141,ENSMUSE00000204144,ENSMUSE00000204142,ENSMUSE00000204140,ENSMUSE00000363596	1,31,51,72,97,128,180,219,288,332,367,404,447,483,499,548,592,651,693,764,828,853,868,919,955,1002,1047,1096,1136,1175,1227,1236,1292,1385,1424,1451,2040,2096,2145,2175,2236,2310,2356,2421,2492,2527,2563,2597,2630,2644,2669,2729,2764,2804,2819,2846	31,51,71,97,128,179,219,288,331,367,404,447,483,499,547,592,651,693,764,828,853,868,919,955,1001,1046,1095,1135,1174,1227,1236,1292,1385,1424,1451,2039,2096,2144,2174,2236,2309,2356,2421,2492,2527,2563,2597,2630,2643,2669,2728,2763,2803,2819,2845,2911	45890453,45890934,45891136,45894728,45895677,45895919,45898421,45899357,45900383,45900702,45901403,45901883,45903535,45903896,45904372,45908645,45909306,45911103,45912064,45913459,45915120,45915364,45916667,45918682,45920663,45923130,45923507,45923928,45926043,45926775,45930528,45933167,45934318,45935170,45936171,45936644,45939089,45939509,45940363,45945267,45947555,45947928,45949430,45949801,45950549,45950809,45952245,45952563,45953632,45954651,45954834,45955241,45955545,45956471,45959199,45959393	45890543,45890994,45891196,45894803,45895769,45896073,45898539,45899562,45900513,45900808,45901512,45902011,45903643,45903942,45904517,45908777,45909483,45911227,45912276,45913651,45915194,45915407,45916820,45918789,45920801,45923264,45923653,45924047,45926159,45926931,45930554,45933334,45934596,45935287,45936250,45938409,45939257,45939654,45940452,45945450,45947775,45948066,45949624,45950013,45950653,45950916,45952346,45952661,45953672,45954726,45955012,45955345,45955664,45956516,45959278,45959590
O55229	CHKB_MOUSE	10090	MAADGTGVVGGGAVGGGLPKDGLQDAKCPEPIPNRRRASSLSRDAQRRAYQWCREYLGGAWRRARPEELSVCPVSGGLSNLLFRCSLPNHVPSVGGEPREVLLRLYGAILQGVDSLVLESVMFAILAERSLGPQLYGVFPEGRLEQYLPSRPLKTQELRDPVLSGAIATRMARFHGMEMPFTKEPRWLFGTMERYLKQIQDLPSTSLPQMNLVEMYSLKDEMNSLRKLLDDTPSPVVFCHNDIQEGNILLLSEPDSDDNLMLVDFEYSSYNYRGFDIGNHFCEWVYDYTYEEWPFYKARPTDYPTREQQLHFIRHYLAEVQKGEILSEEEQKKREEELLLEISRYSLASHFFWGLWSTLQASMSTIEFGYLEYAQSRFQFYFQQKGQLTSSPSS	15	89313803	89310796	TRUE	CM001008.3	GRCm39	ENSMUSG00000022617	ENSMUST00000023289	ENSMUSP00000023289	ENSMUSE00000896250,ENSMUSE00001280174,ENSMUSE00001298274,ENSMUSE00000128909,ENSMUSE00001259951,ENSMUSE00001265501,ENSMUSE00001264369,ENSMUSE00001281066,ENSMUSE00001249618,ENSMUSE00001312857,ENSMUSE00001308930	1,75,112,150,194,226,246,273,310,344,372	75,111,149,194,226,246,273,309,344,371,394	89313803,89313360,89313030,89312747,89312432,89312218,89312076,89311872,89311630,89311095,89310864	89313580,89313252,89312917,89312614,89312337,89312160,89311995,89311764,89311527,89311014,89310796
O55230	RA51D_MOUSE	10090	MGMLRAGLCPGLTEETVQLLRGRKIKTVADLAAADLEEVAQKCGLSYKALVALRRVLLAQFSAFPLNGADLYEELKTSTAILSTGIGSLDKLLDAGLYTGEVTEIVGGPGSGKTQVCLCVAANVAHSLQQNVLYVDSNGGMTASRLLQLLQARTQDEEKQASALQRIQVVRSFDIFRMLDMLQDLRGTIAQQEATSSGAVKVVIVDSVTAVVAPLLGGQQREGLALMMQLARELKILARDLGVAVVVTNHLTRDWDGRRFKPALGRSWSFVPSTRILLDVTEGAGTLGSSQRTVCLTKSPRQPTGLQEMIDIGTLGTEEQSPELPGKQT	11	82781245	82769769	TRUE	CM001004.3	GRCm39	ENSMUSG00000018841	ENSMUST00000018985	ENSMUSP00000018985	ENSMUSE00000586845,ENSMUSE00000108086,ENSMUSE00000279888,ENSMUSE00001276643,ENSMUSE00001257655,ENSMUSE00001269966,ENSMUSE00001261730,ENSMUSE00001243160,ENSMUSE00001251813,ENSMUSE00000473654	1,28,49,88,116,161,193,223,247,303	28,48,88,115,160,192,223,246,302,329	82781245,82780857,82780636,82774790,82774453,82773808,82772687,82772497,82770178,82769849	82781164,82780796,82780518,82774709,82774319,82773713,82772597,82772427,82770011,82769769
O55233	CER1_MOUSE	10090	MHLLLVQLLVLLPLGKADLCVDGCQSQGSLSFPLLERGRRDLHVANHEEAEDKPDLFVAVPHLMGTSLAGEGQRQRGKMLSRLGRFWKKPETEFYPPRDVESDHVSSGMQAVTQPADGRKVERSPLQEEAKRFWHRFMFRKGPAFQGVILPIKSHEVHWETCRTVPFNQTIAHEDCQKVVVQNNLCFGKCSSIRFPGEGADAHSFCSHCSPTKFTTVHLMLNCTSPTPVVKMVMQVEECQCMVKTERGEERLLLAGSQGSFIPGLPASKTNP	4	82803320	82800846	TRUE	CM000997.3	GRCm39	ENSMUSG00000038192	ENSMUST00000048430	ENSMUSP00000048607	ENSMUSE00000672477,ENSMUSE00000317236	1,170	169,272	82803320,82801154	82802814,82800846
O55234	PSB5_MOUSE	10090	MALASVLQRPMPVNQHGFFGLGGGADLLDLGPGSPGDGLSLAAPSWGVPEEPRIEMLHGTTTLAFKFLHGVIVAADSRATAGAYIASQTVKKVIEINPYLLGTMAGGAADCSFWERLLARQCRIYELRNKERISVAAASKLLANMVYQYKGMGLSMGTMICGWDKRGPGLYYVDSEGNRISGTAFSVGSGSVYAYGVMDRGYSYDLKVEEAYDLARRAIYQATYRDAYSGGAVNLYHVREDGWIRVSSDNVADLHDKYSSVSVP	14	54855448	54851652	TRUE	CM001007.3	GRCm39	ENSMUSG00000022193	ENSMUST00000022803	ENSMUSP00000022803	ENSMUSE00001429751,ENSMUSE00000124297,ENSMUSE00000124299	1,67,169	66,169,264	54855448,54854278,54851938	54855251,54853972,54851652
O55236	MCE1_MOUSE	10090	MAYNKIPPRWLNCPRRGQPVAGRFLPLKTMLGPRYDSQVAEENRFHPSMLSNYLKSLKVKMSLLVDLTNTSRFYDRNDIEKEGIKYIKLQCKGHGECPTTENTETFIRLCERFNERSPPELIGVHCTHGFNRTGFLICAFLVEKMDWSIEAAVATFAQARPPGIYKGDYLKELFRRYGDIEEAPPPPVLPDWCFEDEDEEDEDEDGKKDSEPGSSASFSKRRKERLKLGAIFLEGITVKGVTQVTTQPKLGEVQQKCHQFCGWEGSGFPGAQPVSMDKQNIRLLEQKPYKVSWKADGTRYMMLIDGTNEVFMIDRDNSVFHVSNLEFPFRKDLRMHLSNTLLDGEMIIDKVNGQAVPRYLIYDIIKFNAQPVGDCDFNIRLQCIEREIISPRHEKMKTGLIDKTQEPFSVRPKQFFDINISRKLLEGNFAKEVSHEMDGLIFQPIGKYKPGRCDDILKWKPPSLNSVDFRLKITRMGGEGLLPQNVGLLYVGGYERPFAQIKVTKELKQYDNKIIECKFENNSWVFMRQRIDKSFPNAYNTAMAVCNSISNPVTKEMLFEFIDRCAAAAQGQKRKYPLDPDTELMPPPPPKRLHRPT	4	33310461	33500398	FALSE	CM000997.3	GRCm39	ENSMUSG00000028274	ENSMUST00000108153	ENSMUSP00000103788	ENSMUSE00000675786,ENSMUSE00000177787,ENSMUSE00000177782,ENSMUSE00001220996,ENSMUSE00001232031,ENSMUSE00001215991,ENSMUSE00001288899,ENSMUSE00001311105,ENSMUSE00001204649,ENSMUSE00000511274,ENSMUSE00000177790,ENSMUSE00000235148,ENSMUSE00000235142,ENSMUSE00000471429,ENSMUSE00000235126,ENSMUSE00000675785	1,22,59,93,123,148,229,265,299,345,369,424,447,480,503,544	22,58,93,123,148,228,265,299,344,368,423,446,480,502,544,597	33310461,33320519,33324874,33325059,33329520,33330842,33337863,33338991,33356061,33362880,33368573,33379369,33404153,33443601,33498951,33500238	33310524,33320628,33324977,33325147,33329595,33331082,33337972,33339092,33356196,33362951,33368737,33379437,33404253,33443667,33499074,33500398
O55237	CD70_MOUSE	10090	MPEEGRPCPWVRWSGTAFQRQWPWLLLVVFITVFCCWFHCSGLLSKQQQRLLEHPEPHTAELQLNLTVPRKDPTLRWGAGPALGRSFTHGPELEEGHLRIHQDGLYRLHIQVTLANCSSPGSTLQHRATLAVGICSPAAHGISLLRGRFGQDCTVALQRLTYLVHGDVLCTNLTLPLLPSRNADETFFGVQWICP	17	57456601	57453078	TRUE	CM001010.3	GRCm39	ENSMUSG00000019489	ENSMUST00000019633	ENSMUSP00000019633	ENSMUSE00000139943,ENSMUSE00000139941,ENSMUSE00000344050	1,57,68	56,68,195	57456601,57455800,57453460	57456434,57455767,57453078
O55239	NNMT_MOUSE	10090	MESGFTSKDTYLSHFNPRDYLEKYYSFGSRHCAENEILRHLLKNLFKIFCLGAVKGELLIDIGSGPTIYQLLSACESFTEIIVSDYTDQNLWELQKWLKKEPGAFDWSPVVTYVCDLEGNRMKGPEKEEKLRRAIKQVLKCDVTQSQPLGGVSLPPADCLLSTLCLDAACPDLPAYRTALRNLGSLLKPGGFLVMVDALKSSYYMIGEQKFSSLPLGWETVRDAVEEAGYTIEQFEVISQNYSSTTSNNEGLFSLVGRKPGRSE	9	48516258	48503233	TRUE	CM001002.3	GRCm39	ENSMUSG00000032271	ENSMUST00000034808	ENSMUSP00000034808	ENSMUSE00000719604,ENSMUSE00000535460,ENSMUSE00000772293	1,52,121	52,121,264	48516258,48514861,48503662	48516105,48514654,48503233
O55240	RDH5_MOUSE	10090	MWLPLLLGALLWAVLWLLRDRQSLPASDAFIFITGCDSGFGRLLALQLDQKGFQVLAGCLTPSGAEDLQQMASSRLHTTLLDITDPQNVQQVAKWVKTRVGETGLFGLVNNAGVAGIIGPTPWLTQDDFQRVLSVNTLGPIGVTLALLPLLQQARGRVVNITSVLGRIAANGGGYCVSKFGLEAFSDSLRRDMAPFGVQVSIVEPGFFRTPVTNLESLESTLKACWARLPPAIQAHYGEAFLDTYLRVQRRIMNLICDPELTKVTSCLEHALTARHPRTRYSPGWDAKLLWLPASYLPARVVDAVLTWILPRPAQSVS	10	128754431	128749585	TRUE	CM001003.3	GRCm39	ENSMUSG00000025350	ENSMUST00000026406	ENSMUSP00000026406	ENSMUSE00001281942,ENSMUSE00000150020,ENSMUSE00000150019,ENSMUSE00000150023	1,104,190,245	104,190,245,318	128754431,128754007,128750167,128749805	128754122,128753749,128750004,128749585
O55241	OREX_MOUSE	10090	MNFPSTKVPWAAVTLLLLLLLPPALLSLGVDAQPLPDCCRQKTCSCRLYELLHGAGNHAAGILTLGKRRPGPPGLQGRLQRLLQANGNHAAGILTMGRRAGAELEPHPCSGRGCPTVTTTALAPRGGSGV	11	100653667	100652623	TRUE	CM001004.3	GRCm39	ENSMUSG00000045471	ENSMUST00000055083	ENSMUSP00000057578	ENSMUSE00000397569,ENSMUSE00000334374	1,8	7,130	100653667,100652991	100653647,100652623
O55242	SGMR1_MOUSE	10090	MPWAAGRRWAWITLILTIIAVLIQAAWLWLGTQNFVFSREEIAQLARQYAGLDHELAFSRLIVELRRLHPGHVLPDEELQWVFVNAGGWMGAMCILHASLSEYVLLFGTALGSHGHSGRYWAEISDTIISGTFHQWKEGTTKSEVFYPGETVVHGPGEATALEWGPNTWMVEYGRGVIPSTLFFALADTFFSTQDYLTLFYTLRAYARGLRLELTTYLFGQDS	4	41741252	41739357	TRUE	CM000997.3	GRCm39	ENSMUSG00000036078	ENSMUST00000059354	ENSMUSP00000056027	ENSMUSE00000748999,ENSMUSE00001235955,ENSMUSE00001313001,ENSMUSE00000675308	1,51,118,149	51,118,149,223	41741252,41740976,41740642,41739580	41741102,41740776,41740550,41739357
O70126	AURKB_MOUSE	10090	MAQKENAYPWPYGSKTSQSGLNTLSQRVLRKEPATTSALALVNRFNSQSTAAPGQKLAENKSQGSTASQGSQNKQPFTIDNFEIGRPLGKGKFGNVYLAREKKSRFIVALKILFKSQIEKEGVEHQLRREIEIQAHLKHPNILQLYNYFYDQQRIYLILEYAPRGELYKELQKSRTFDEQRTATIMEELSDALTYCHKKKVIHRDIKPENLLLGLQGELKIADFGWSVHAPSLRRKTMCGTLDYLPPEMIEGRMHNEMVDLWCIGVLCYELMVGNPPFESPSHSETYRRIVKVDLKFPSSVPSGAQDLISKLLKHNPWQRLPLAEVAAHPWVRANSRRVLPPSAL	11	68936787	68941884	FALSE	CM001004.3	GRCm39	ENSMUSG00000020897	ENSMUST00000021277	ENSMUSP00000021277	ENSMUSE00000769610,ENSMUSE00000111994,ENSMUSE00001298784,ENSMUSE00000111992,ENSMUSE00000111999,ENSMUSE00001230383,ENSMUSE00000111995,ENSMUSE00000677562	1,17,51,74,138,185,234,293	16,51,74,138,184,234,292,345	68936787,68938611,68938798,68939000,68939332,68939557,68941128,68941726	68936834,68938713,68938867,68939191,68939470,68939705,68941302,68941884
O70131	NINJ1_MOUSE	10090	MESGTEEYELNGDLRPGSPGSPDALPPRWGLRNRPINVNHYANKKSAAESMLDIALLMANASQLKAVVEQGNDFAFFVPLVVLISISLVLQIGVGVLLIFLVKYDLNNPAKHAKLDFLNNLATGLVFIIVVVNIFITAFGVQKPVMDVAPRQ	13	49341039	49348521	FALSE	CM001006.3	GRCm39	ENSMUSG00000037966	ENSMUST00000049022	ENSMUSP00000036740	ENSMUSE00000753284,ENSMUSE00001210083,ENSMUSE00001280078	1,26,102	25,102,152	49341039,49347212,49348370	49341113,49347440,49348521
O70137	ALX3_MOUSE	10090	MDPERCAPFSVGPAAGPYAAAGDEAPGPQGTPDAAPHLHPAPPRGPRLSRFPACGPLEPYLPEPAKPPAKYLQDLGPGPVLNGGHFYEGSAEAEEKASKAASFPQLPVDCRGGPRDGPSNVQASPGPCLASLSVPLSPGLPDSMELAKTKSKKRRNRTTFSTFQLEELEKVFQKTHYPDVYAREQLALRTDLTEARVQVWFQNRRAKWRKRERYGKMQEGRNPFTTAYDISVLPRTDSHPQLQNSLWPSPGSGSPGGPCLMSPEGIPSPCMSPYSHSHGNVAGFMGVPASPAAHPGIYSIHGFPPALGGHSFEPSPDGDYKSPSLVSLRMKPKEPPGLLNWTT	3	107502492	107512392	FALSE	CM000996.3	GRCm39	ENSMUSG00000014603	ENSMUST00000014747	ENSMUSP00000014747	ENSMUSE00001016576,ENSMUSE00001089467,ENSMUSE00001077702,ENSMUSE00000332027	1,93,199,242	93,198,241,343	107502492,107507770,107511587,107512087	107502768,107508086,107511715,107512392
O70138	MMP8_MOUSE	10090	MFRLKTLPLLIFLHTQLANAFPVPEHLEEKNIKTAENYLRKFYNLPSNQFRSSRNATMVAEKLKEMQRFFSLAETGKLDAATMGIMEMPRCGVPDSGDFLLTPGSPKWTHTNLTYRIINHTPQLSRAEVKTAIEKAFHVWSVASPLTFTEILQGEADINIAFVSRDHGDNSPFDGPNGILAHAFQPGQGIGGDAHFDSEETWTQDSKNYNLFLVAAHEFGHSLGLSHSTDPGALMYPNYAYREPSTYSLPQDDINGIQTIYGPSDNPIQPTGPSTPKACDPHLRFDATTTLRGEIYFFKDKYFWRRHPQLRTVDLNFISLFWPFLPNGLQAAYEDFDRDLVFLFKGRQYWALSGYDLQQGYPRDISNYGFPRSVQAIDAAVSYNGKTYFFINNQCWRYDNQRRSMDPGYPKSIPSMFPGVNCRVDAVFLQDSFFLFFSGPQYFAFNFVSHRVTRVARSNLWLNCS	9	7558537	7567536	FALSE	CM001002.3	GRCm39	ENSMUSG00000005800	ENSMUST00000018765	ENSMUSP00000018765	ENSMUSE00000306670,ENSMUSE00000215641,ENSMUSE00000306631,ENSMUSE00000306614,ENSMUSE00000215637,ENSMUSE00000215644,ENSMUSE00000215635,ENSMUSE00000215639,ENSMUSE00000215642,ENSMUSE00000306547	1,37,116,166,208,262,301,346,397,432	36,116,166,208,262,301,346,397,432,465	7558537,7560433,7561345,7561573,7563061,7564880,7565515,7566182,7567191,7567436	7558644,7560671,7561493,7561698,7563222,7564997,7565648,7566335,7567294,7567536
O70145	NCF2_MOUSE	10090	MSLAEAIRLWNEGVLAADKKDWKGALEAFSEVQDPHSRICFNIGCVNTILENLQAAEQAFTKSINRDKHSAVAYFQRGMLYYRMEKYDLAIKDLKEALTQLRGNQLIDYKILGLQFKLFACEVLYNIALMHAKKEEWKKAEEQLALATNMKSEPRHSKIDKAMESIWKQKLFEPVVIPVGRLFRPNERQVAQLAKKDYLGKATVVASVVHQDNFSGFAPLQPQSAEPPPRPKTPEIFRALEGEAHRVLFGFVPETPEELQVMPGNIVFVLKKGSDNWATVMFNGQKGLVPCNYLEPVELRIHPQSQPQEDTSPESDIPPPPNSSPPGRLQLSPGHKQKEPKELKLSVPMPYMLKVHYKYTVVMETRLGLPYSQLRNMVSKKLALSPEHTKLSYRRRDSHELLLLSEESMKDAWGQVKNYCLTLWCEHTVGDQGLIDEPIQRENSDASKQTTEPQPKEGTQVVAIFSYEAAQPEDLEFVEGDVILVLSHVNEEWLEGECKGKVGIFPKAFVEGCAAKNLEGIPREV	1	152683783	152711862	FALSE	CM000994.3	GRCm39	ENSMUSG00000026480	ENSMUST00000027754	ENSMUSP00000027754	ENSMUSE00000537754,ENSMUSE00000159605,ENSMUSE00000159600,ENSMUSE00000159594,ENSMUSE00000159604,ENSMUSE00000159596,ENSMUSE00000159591,ENSMUSE00000159606,ENSMUSE00000159603,ENSMUSE00000159595,ENSMUSE00000159593,ENSMUSE00000159592,ENSMUSE00000159599,ENSMUSE00000159601,ENSMUSE00000537720	1,59,86,123,168,204,224,238,286,309,334,342,392,430,489	58,86,122,167,203,223,238,285,308,334,341,392,429,489,525	152683783,152686669,152692742,152697267,152699968,152701633,152703169,152706103,152706444,152707365,152709074,152709528,152709820,152710778,152711753	152683956,152686751,152692850,152697401,152700075,152701692,152703212,152706244,152706512,152707440,152709096,152709679,152709931,152710955,152711862
O70146	TESK1_MOUSE	10090	MAGERPPLRGPGPGEAPGEGPGGAGGGPGRGRPSSYRALRSAVSSLARVDDFDCAEKIGAGFFSEVYKVRHRQSGQVMVLKMNKLPSNRSNTLREVQLMNRLRHPNILRFMGVCVHQGQLHALTEYMNGGTLEQLLSSPEPLSWPVRLHLALDIAQGLRYLHAKGVFHRDLTSKNCLVRREDRGFTAVVGDFGLAEKIPVYREGTRKEPLAVVGSPYWMAPEVLRGELYDEKADVFAFGIVLCELIARVPADPDYLPRTEDFGLDVPAFRTLVGNDCPLPFLLLAIHCCSMEPSTRAPFTEITQHLEQILEQQPEATPLAKPPLTKAPLTYNQGSVPRGGPSATLPRPDPRLSRSRSDLFLPPSPESPPSWGDNLTRVNPFSLREDLRGGKIKLLDTPCKPATPLPLVPPSPLTSTQLPLVTTPDILVQPETPVRRCRSLPSSPELPRRMETALPGPGPSPMGPTEERMDCEGSSPEPEPPGLAPQLPLAVATDNFISTCSSASQPWSPRSGPPLNNNPPAVVVNSPQGWAREPWNRAQHSLPRAAALERTEPSPPPSAPREPEEGLPCPGCCLGPFSFGFLSMCPRPTPAVARYRNLNCEAGSLLCHRGHHAKPPTPSLQLPGARS	4	43443435	43447494	FALSE	CM000997.3	GRCm39	ENSMUSG00000028458	ENSMUST00000060864	ENSMUSP00000050087	ENSMUSE00000361849,ENSMUSE00000291063,ENSMUSE00000179378,ENSMUSE00000384697,ENSMUSE00000343871,ENSMUSE00001288428,ENSMUSE00001312124,ENSMUSE00001291668,ENSMUSE00001254632,ENSMUSE00000422187	1,69,109,126,175,202,233,261,291,334	68,109,125,174,202,232,260,290,334,627	43443435,43443783,43444031,43444573,43445041,43445284,43445523,43445729,43445939,43446614	43443638,43443904,43444079,43444719,43445123,43445374,43445606,43445818,43446068,43447494
O70152	DPM1_MOUSE	10090	MASTGASRSLAASPRPPQGRSSRQDKYSVLLPTYNERENLPLIVWLLVKSFSESAINYEIIIIDDGSPDGTREVAEQLAEIYGPDRILLRPREKKLGLGTAYIHGIKHATGNYVIIMDADLSHHPKFIPEFIRKQKEGNFDIVSGTRYKGNGGVYGWDLKRKIISRGANFITQILLRPGASDLTGSFRLYRKEVLQKLIEKCVSKGYVFQMEMIVRARQMNYTIGEVPISFVDRVYGESKLGGNEIVSFLKGLLTLFATT	2	168072273	168052455	TRUE	CM000995.3	GRCm39	ENSMUSG00000078919	ENSMUST00000154111	ENSMUSP00000118776	ENSMUSE00000736973,ENSMUSE00001209910,ENSMUSE00001268545,ENSMUSE00001211648,ENSMUSE00001215964,ENSMUSE00001248633,ENSMUSE00001305734,ENSMUSE00001265366,ENSMUSE00000744623	1,54,88,99,125,133,165,188,227	54,87,99,124,133,165,188,226,260	168072273,168069422,168065074,168062033,168061165,168059696,168054948,168053400,168052556	168072113,168069323,168065041,168061957,168061140,168059601,168054880,168053286,168052455
O70157	TOP3A_MOUSE	10090	MIFPVTLLAFQWHRRPGGRALSRAAMEVAFRGVRKVLCVAEKNDAAKGIADLLSNGRMRRKEGLSKFNKIYEFDYHLYGQNVTMIMTSVSGHLLAHDFQMQFRKWQSCNPLVLFEAEIEKYCPENFIDIKKTLERETHHCQALVIWTDCDREGENIGFEIIHVCKAVKPNLRVLRARFSEITPHAVRTACENLTEPDQRVSDAVDVRQELDLRIGAAFTRFQTLRLQRIFPEVLAEQLISYGSCQFPTLGFVVERFKAIQAFVPEVFHKIKVTHDHKDGTVEFNWKRYRLFNHTACLVLYQLCMEDPMATVVEVRSKPKSKWRPQALDTVELEKLASRKLRINAKETMRIAEKLYTQGYISYPRTETNIFPKDLNLVALVEQQTVDPHWGAFAQTILERGGPTPRNGSKSDQAHPPIHPTKYTSGLQGDDRRLYEFIVRHFLACCSQDAQGQETTVEIDIAQERFVAHGLIILARNYLDVYPYDHWSDKLLPVYEQGSHFQPSTVEMVDGETSPPQLLTEADLIALMEKHGIGTDATHAEHIETIKARMYVGLTSDKRFLPGHLGMGLVEGYDSMGYEMSKPDLRAELEADLKLICEGKKDKFQVLRQQVQKYKQVFIEAVAKAKKLDEALSQYLGERTEMAQQEEIYPAMPEPVRKCPQCNKDMVLKTKKSGGFYLSCMGFPECRSAVWFPDSVLEASRDNSVCSVCQPPPVYRLKLKFKRGSLPPAMPLEFVGCIGGCDETLKEIFGLRFPRALPRASQPSGHLQASQALNRMDSSQHNLSQPLVNRHTRPSKTVAQALLPPTTAGESNSVTCNCGREAVLLTVRKQGPNQGRHFYKCSNGDCNFFLWADSSHSTGGGTPTSASGPPGSSVGCPSSVGSHMDGFGSLGSDSDGGTPCLCGQPAVTRTVQKDGPNKGRQFHTCAKPREQQCGFFQWVDENVAPGSFAAPAWPGGRGKAQRPEAASKRPRAGSSDAGSTVKKPRKCSLCHQPGHTRTFCPQNR	11	60667927	60631352	TRUE	CM001004.3	GRCm39	ENSMUSG00000002814	ENSMUST00000002891	ENSMUSP00000002891	ENSMUSE00000242701,ENSMUSE00000242692,ENSMUSE00000662245,ENSMUSE00001371624,ENSMUSE00000242674,ENSMUSE00000242666,ENSMUSE00000242659,ENSMUSE00000242652,ENSMUSE00000242644,ENSMUSE00000242635,ENSMUSE00001309468,ENSMUSE00000106098,ENSMUSE00000106103,ENSMUSE00000106095,ENSMUSE00000106101,ENSMUSE00000106104,ENSMUSE00000106096,ENSMUSE00000106099,ENSMUSE00000106100	1,61,81,105,131,167,215,272,306,331,358,428,490,533,571,626,674,715,945	60,80,105,130,167,215,272,305,330,358,427,489,533,571,626,674,715,945,1003	60667927,60654251,60653367,60652633,60650231,60647574,60647274,60646870,60644787,60643191,60641609,60640415,60640121,60639051,60638857,60636786,60634881,60633950,60631527	60667748,60654192,60653294,60652558,60650123,60647431,60647104,60646770,60644713,60643109,60641402,60640230,60639992,60638938,60638692,60636643,60634759,60633262,60631352
O70161	PI51C_MOUSE	10090	MELEVPDEAESAEAGAVTAEAAWSAESGAAAGMTQKKAGLAEAPLVTGQPGPGHGKKLGHRGVDASGETTYKKTTSSTLKGAIQLGIGYTVGNLSSKPERDVLMQDFYVVESIFFPSEGSNLTPAHHFQDFRFKTYAPVAFRYFRELFGIRPDDYLYSLCNEPLIELSNPGASGSVFYVTSDDEFIIKTVMHKEAEFLQKLLPGYYMNLNQNPRTLLPKFYGLYCVQSGGKNIRVVVMNNVLPRVVKMHLKFDLKGSTYKRRASKKEKEKSLPTYKDLDFMQDMPEGLLLDSDTFGALVKTLQRDCLVLESFKIMDYSLLLGVHNIDQQERERQAEGAQSKADEKRPVAQKALYSTAMESIQGGAARGEAIETDDTMGGIPAVNGRGERLLLHIGIIDILQSYRFIKKLEHTWKALVHDGDTVSVHRPSFYAERFFKFMSSTVFRKSSSLKSSPSKKGRGALLAVKPLGPTAAFSASQIPSEREDVQYDLRGARSYPTLEDEGRPDLLPCTPPSFEEATTASIATTLSSTSLSIPERSPSDTSEQPRYRRRTQSSGQDGRPQEEPHAEDLQKITVQVEPVCGVGVVPKEEGAGVEVPPCGASAAASVEIDAASQASEPASQASDEEDAPSTDIYFPTDERSWVYSPLHYSARPASDGESDT	10	81128893	81153237	FALSE	CM001003.3	GRCm39	ENSMUSG00000034902	ENSMUST00000105327	ENSMUSP00000100964	ENSMUSE00000574642,ENSMUSE00000300564,ENSMUSE00000300554,ENSMUSE00001260845,ENSMUSE00001262500,ENSMUSE00001233445,ENSMUSE00001303972,ENSMUSE00001287464,ENSMUSE00001219986,ENSMUSE00001288909,ENSMUSE00001273920,ENSMUSE00001289552,ENSMUSE00001223785,ENSMUSE00001224287,ENSMUSE00001275834,ENSMUSE00001234618,ENSMUSE00001235090	1,32,43,74,117,157,208,308,376,404,421,449,503,549,560,593,636	32,42,73,117,156,207,307,376,404,420,449,503,549,560,593,635,661	81128893,81140518,81141020,81141533,81142142,81143318,81144782,81146513,81147477,81147808,81148336,81148742,81149197,81149454,81149829,81150826,81153160	81128986,81140549,81141112,81141663,81142259,81143470,81145081,81146718,81147560,81147856,81148420,81148903,81149335,81149486,81149927,81150952,81153237
O70165	FCN1_MOUSE	10090	MQWPTLWAFSGLLCLCPSQALGQERGACPDVKVVGLGAQDKVVVIQSCPGFPGPPGPKGEPGSPAGRGERGFQGSPGKMGPAGSKGEPGTMGPPGVKGEKGDTGAAPSLGEKELGDTLCQRGPRSCKDLLTRGIFLTGWYTIHLPDCRPLTVLCDMDVDGGGWTVFQRRVDGSIDFFRDWDSYKRGFGNLGTEFWLGNDYLHLLTANGNQELRVDLQDFQGKGSYAKYSSFQVSEEQEKYKLTLGQFLEGTAGDSLTKHNNMSFTTHDQDNDANSMNCAALFHGAWWYHNCHQSNLNGRYLSGSHESYADGINWGTGQGHHYSYKVAEMKIRAS	2	25517848	25514856	TRUE	CM000995.3	GRCm39	ENSMUSG00000026938	ENSMUST00000028307	ENSMUSP00000028307	ENSMUSE00000337225,ENSMUSE00000164448,ENSMUSE00000164450,ENSMUSE00001294215,ENSMUSE00001303255,ENSMUSE00001266357,ENSMUSE00000164457,ENSMUSE00001243662,ENSMUSE00001225754,ENSMUSE00000351862	1,30,68,86,98,110,122,165,208,253	30,68,86,98,110,122,164,208,253,334	25517848,25517561,25517343,25517014,25516688,25516303,25516151,25515575,25515359,25515100	25517761,25517448,25517290,25516979,25516653,25516268,25516024,25515446,25515225,25514856
O70166	STMN3_MOUSE	10090	MASTVSAYKEKMKELSVLSLICSCFYSQPHPNTIYQYGDMEVKQLDKRASGQSFEVILKSPSDLSPESPVLSSPPKRKDASLEELQKRLEAAEERRKTQEAQVLKQLAERREHEREVLHKALEENNNFSRLAEEKLNYKMELSKEIREAHLAALRERLREKELHAAEVRRNKEQREEMSG	2	180956005	180948560	TRUE	CM000995.3	GRCm39	ENSMUSG00000027581	ENSMUST00000103045	ENSMUSP00000099334	ENSMUSE00000661113,ENSMUSE00000661112,ENSMUSE00000591048,ENSMUSE00000170812,ENSMUSE00000661111	1,7,39,98,162	7,39,97,161,180	180956005,180951035,180950689,180949200,180948616	180955987,180950940,180950514,180949009,180948560
O70172	PI42A_MOUSE	10090	MATPGNLGSSVLASKTKTKKKHFVAQKVKLFRASDPLLSVLMWGVNHSINELSHVQIPVMLMPDDFKAYSKIKVDNHLFNKENMPSHFKFKEYCPMVFRNLRERFGIDDQDFQNSLTRSAPLPNDSQARSGARFHTSYDKRYVIKTITSEDVAEMHNILKKYHQYIVECHGVTLLPQFLGMYRLNVDGVEIYVIVTRNVFSHRLSVYRKYDLKGSTVAREASDKEKAKELPTLKDNDFINEGQKIYIDDNNKKIFLEKLKKDVEFLAQLKLMDYSLLVGIHDVERAEQEEVECEENDGEEEGESDSTHPIGTPPDSPGNTLNSSPPLAPGEFDPNIDVYAIKCHENAPRKEVYFMAIIDILTHYDAKKKAAHAAKTVKHGAGAEISTVNPEQYSKRFLDFIGHIL	2	19002806	18849197	TRUE	CM000995.3	GRCm39	ENSMUSG00000026737	ENSMUST00000006912	ENSMUSP00000006912	ENSMUSE00000775267,ENSMUSE00000290764,ENSMUSE00000290757,ENSMUSE00000353585,ENSMUSE00000162293,ENSMUSE00000162295,ENSMUSE00000162297,ENSMUSE00000162291,ENSMUSE00001294984,ENSMUSE00000755760	1,49,81,114,165,214,227,265,346,381	48,81,113,164,213,226,264,346,380,405	19002806,18912963,18911136,18894015,18877241,18870961,18857737,18852488,18850789,18849271	19002663,18912866,18911040,18893863,18877095,18870923,18857624,18852245,18850686,18849197
O70174	ACHA4_MOUSE	10090	MEIGGSGAPPPLLLLPLLLLLGTGLLPASSHIETRAHAEERLLKRLFSGYNKWSRPVANISDVVLVRFGLSIAQLIDVDEKNQMMTTNVWVKQEWHDYKLRWDPGDYENVTSIRIPSELIWRPDIVLYNNADGDFAVTHLTKAHLFYDGRVQWTPPAIYKSSCSIDVTFFPFDQQNCTMKFGSWTYDKAKIDLVSMHSRVDQLDFWESGEWVIVDAVGTYNTRKYECCAEIYPDITYAFIIRRLPLFYTINLIIPCLLISCLTVLVFYLPSECGEKVTLCISVLLSLTVFLLLITEIIPSTSLVIPLIGEYLLFTMIFVTLSIVITVFVLNVHHRSPRTHTMPAWVRRVFLDIVPRLLFMKRPSVVKDNCRRLIESMHKMANAPRFWPEPESEPGILGDICNQGLSPAPTFCNRMDTAVETQPTCRSPSHKVPDLKTSEVEKASPCPSPGSCHPPNSSGAPVLIKARSLSVQHVPSSQEAAEGSIRCRSRSIQYCVSQDGAASLTESKPTGSPASLKTRPSQLPVSDQTSPCKCTCKEPSPVSPITVLKAGGTKAPPQHLPLSPALTRAVEGVQYIADHLKAEDTDFSVKEDWKYVAMVIDRIFLWMFIIVCLLGTVGLFLPPWLAGMI	2	180680866	180666550	TRUE	CM000995.3	GRCm39	ENSMUSG00000027577	ENSMUST00000067120	ENSMUSP00000066338	ENSMUSE00000842528,ENSMUSE00000222908,ENSMUSE00000545967,ENSMUSE00000170723,ENSMUSE00000222885,ENSMUSE00000475695	1,28,79,94,130,589	28,78,93,130,588,629	180680866,180679363,180675946,180675822,180671365,180666672	180680785,180679212,180675902,180675713,180669991,180666550
O70176	PACA_MOUSE	10090	MTMCSGARLALLVYGIIMHSSVSCSPAAGLSFPGIRPEDEAYDQDGNPLQDFYDWDPPGVGSPASALRDAYALYYPADRRDVAHEILNEAYRKVLDQLSARKYLQSVVARGAGENLGGSAVDDPAPLTKRHSDGIFTDSYSRYRKQMAVKKYLAAVLGKRYKQRVKNKGRRIAYL	17	93507442	93511552	FALSE	CM001010.3	GRCm39	ENSMUSG00000024256	ENSMUST00000064775	ENSMUSP00000067057	ENSMUSE00000273306,ENSMUSE00000140274,ENSMUSE00000273274,ENSMUSE00001451927	1,36,80,113	36,80,113,175	93507442,93509658,93510213,93511366	93507548,93509789,93510311,93511552
O70191	ATF5_MOUSE	10090	MSLLATLGLELDRALLPASGLGWLVDYGKLPLAPAPLGPYEVLGGALEGGLPGGGEPLAGDGFSDWMTERVDFTALLPLEAPLPPGTLPPPSPAPPDLEAMASLLKKELEQMEDFFLDAPLLPPPSPPPPPPPAAAPSLPLPLPLPTFDLPQPPTLDTLDLLAVYCRSEAGPGDSGLSTLPVPQQPPPLAPLPSPARPAPYPSPASTRGDRKQKKRDQNKSAALRYRQRKRAEGEALEGECQGLEARNRELRERAESVEREIQYVKDLLIEVYKARSQRTRST	7	44464590	44462274	TRUE	CM001000.3	GRCm39	ENSMUSG00000038539	ENSMUST00000047356	ENSMUSP00000047771	ENSMUSE00000274405,ENSMUSE00001374550	1,60	60,283	44464590,44462944	44464413,44462274
O70194	EIF3D_MOUSE	10090	MAKFMTPVIQDNPSGWGPCAVPEQFRDMPYQPFSKGDRLGKVADWTGATYQDKRYTNKYSSQFGGGSQYAYFHEEDETSFQLVDTARTQKTAYQRNRMRFAQRNLRRDKDRRNMVQFNLQTLPKSAKQKERERIRLQKKFQKQFGVRQKWDQKSQKPRDSSVEVRSDWEVKEEMDFPQLMKMRYLEVSEPQDIECCGALEYYDKAFDRITTRSEKPLRSIKRIFHTVTTTDDPVIRKLAKTQGNVFATDAILATLMSCTRSVYSWDIVVQRVGSKLFFDKRDNSDFDLLTVSETANEPPQDEGNSFNSPRNLAMEATYINHNFSQQCLRMGRERYNFPNPNPFVEDDMDKNEIASVAYRYRRWKLGDDIDLIVRCEHDGVMTGANGEVSFINIKTLNEWDSRHCNGVDWRQKLDSQRGAVIATELKNNSYKLARWTCCALLAGSEYLKLGYVSRYHVKDSSRHVILGTQQFKPNEFASQINLSVENAWGILRCVIDICMKLEEGKYLILKDPNKQVIRVYSLPDGTFSSEEDEEDEEEEEEEEEEEET	15	77852779	77843312	TRUE	CM001008.3	GRCm39	ENSMUSG00000016554	ENSMUST00000100484	ENSMUSP00000098053	ENSMUSE00000126860,ENSMUSE00000231854,ENSMUSE00000231846,ENSMUSE00000231840,ENSMUSE00000126848,ENSMUSE00000126866,ENSMUSE00000648058,ENSMUSE00000126854,ENSMUSE00000126865,ENSMUSE00000126862,ENSMUSE00000126859,ENSMUSE00000126850,ENSMUSE00000126864,ENSMUSE00000681396	1,42,57,103,131,156,193,238,287,331,359,403,450,545	41,57,102,131,155,193,237,287,330,359,402,450,545,548	77852779,77852421,77851639,77850967,77850410,77849215,77848352,77847525,77846770,77846131,77845943,77844296,77843995,77843322	77852657,77852376,77851503,77850882,77850338,77849103,77848220,77847378,77846640,77846046,77845814,77844154,77843712,77843312
O70200	AIF1_MOUSE	10090	MSQSRDLQGGKAFGLLKAQQEERLEGINKQFLDDPKYSNDEDLPSKLEAFKVKYMEFDLNGNGDIDIMSLKRMLEKLGVPKTHLELKRLIREVSSGSEETFSYSDFLRMMLGKRSAILRMILMYEEKNKEHKRPTGPPAKKAISELP	17	35391515	35390088	TRUE	CM001010.3	GRCm39	ENSMUSG00000024397	ENSMUST00000025257	ENSMUSP00000025257	ENSMUSE00000141961,ENSMUSE00001222070,ENSMUSE00001269190,ENSMUSE00001206034,ENSMUSE00001250516,ENSMUSE00000934105	1,9,30,52,66,120	9,29,52,66,120,147	35391515,35391322,35391170,35390780,35390552,35390169	35391491,35391261,35391104,35390739,35390390,35390088
O70201	BIRC5_MOUSE	10090	MGAPALPQIWQLYLKNYRIATFKNWPFLEDCACTPERMAEAGFIHCPTENEPDLAQCFFCFKELEGWEPDDNPIEEHRKHSPGCAFLTVKKQMEELTVSEFLKLDRQRAKNKIAKETNNKQKEFEETAKTTRQSIEQLAA	11	117740177	117746131	FALSE	CM001004.3	GRCm39	ENSMUSG00000017716	ENSMUST00000081387	ENSMUSP00000079124	ENSMUSE00000151749,ENSMUSE00000151751,ENSMUSE00000990327,ENSMUSE00000508223	1,38,74,114	37,74,113,140	117740177,117740580,117743489,117746051	117740287,117740689,117743606,117746131
O70228	ATP9A_MOUSE	10090	MTDSIPLQPVRHKKRVDSRPRAGCCEWLRCCGGGEPRPRTVWLGHPEKRDQRYPRNVINNQKYNFFTFLPGVLFSQFRYFFNFYFLLLACSQFVPEMRLGALYTYWVPLGFVLAVTIIREAVEEIRCYVRDKEMNSQVYSRLTSRGTVKVKSSNIQVGDLILVEKNQRVPADMIFLRTSEKNGSCFLRTDQLDGETDWKLRLPVACTQRLPTAADLLQIRSYVYAEEPNIDIHNFLGTFTREDSDPPISESLSIENTLWAGTVIASGTVVGVVLYTGRELRSVMNTSDPRSKIGLFDLEVNCLTKILFGALVVVSLVMVALQHFAGRWYLQIIRFLLLFSNIIPISLRVNLDMGKIVYSWVIRRDSKIPGTVVRSSTIPEQLGRISYLLTDKTGTLTQNEMVFKRLHLGTVAYGLDSMDEVQSHIFSIYTQQSQDPPAQKGPTVTTKVRRTMSSRVHEAVKAIALCHNVTPVYESNGVTDQAEAEKQFEDSCRVYQASSPDEVALVQWTESVGLTLVGRDQSSMQLRTPGDQVLNLTILQVFPFTYESKRMGIIVRDESTGEITFYMKGADVVMAGIVQYNDWLEEECGNMAREGLRVLVVAKKSLTEEQYQDFEARYVQAKLSVHDRSLKVATVIESLEMEMELLCLTGVEDQLQADVRPTLETLRNAGIKVWMLTGDKLETATCTAKNAHLVTRNQDIHVFRLVTNRGEAHLELNAFRRKHDCALVISGDSLEVCLKYYEYEFMELACQCPAVVCCRCAPTQKAQIVRLLQERTGKLTCAVGDGGNDVSMIQESDCGVGVEGKEGKQASLAADFSITQFKHLGRLLMVHGRNSYKRSAALSQFVIHRSLCISTMQAVFSSVFYFASVPLYQGFLIIGYSTIYTMFPVFSLVLDKDVKSEVAMLYPELYKDLLKGRPLSYKTFLIWVLISIYQGSTIMYGALLLFESEFVHIVAISFTSLILTELLMVALTIQTWHWLMTVAELLSLACYIASLVFLHEFIDVYFIATLSFLWKVSVITLVSCLPLYVLKYLRRRFSPPSYSKLTS	2	168583669	168476695	TRUE	CM000995.3	GRCm39	ENSMUSG00000027546	ENSMUST00000029060	ENSMUSP00000029060	ENSMUSE00001207537,ENSMUSE00001209405,ENSMUSE00001246001,ENSMUSE00001311157,ENSMUSE00001268804,ENSMUSE00001291203,ENSMUSE00001313114,ENSMUSE00001257807,ENSMUSE00001284950,ENSMUSE00001223509,ENSMUSE00001243224,ENSMUSE00001226178,ENSMUSE00001305938,ENSMUSE00001231717,ENSMUSE00000170436,ENSMUSE00000170432,ENSMUSE00000170423,ENSMUSE00000415943,ENSMUSE00000170439,ENSMUSE00000170438,ENSMUSE00000170427,ENSMUSE00000170431,ENSMUSE00000232333,ENSMUSE00000232326,ENSMUSE00000232318,ENSMUSE00000170442,ENSMUSE00000170444,ENSMUSE00000679315	1,23,72,110,146,166,183,215,242,267,293,346,394,432,503,557,588,616,673,706,736,784,806,858,879,916,935,1003	23,71,109,146,165,183,214,241,267,292,346,394,431,502,556,587,615,672,705,735,784,805,857,879,915,935,1003,1047	168583669,168552896,168548228,168547151,168532944,168531270,168529355,168525713,168523971,168518138,168517281,168516854,168515509,168510138,168504010,168496188,168495497,168494658,168491547,168490800,168490619,168489669,168485937,168482615,168481910,168481047,168479624,168476828	168583602,168552752,168548115,168547043,168532886,168531219,168529261,168525633,168523896,168518062,168517121,168516712,168515397,168509926,168503849,168496096,168495414,168494488,168491449,168490711,168490475,168489605,168485782,168482551,168481802,168480990,168479421,168476695
O70237	GFI1B_MOUSE	10090	MPRSFLVKSKKAHTYHQPRAQGDELVWPPAVIPVAKEHSQSASPLLSTPLPSQTLDWNTIKQEREMLLNQSLPKMASAPEGPLVTPQPQDGESPLSESPPFYKPSFSWDTLASSYSHSYTQTPSTMQSAFLERSVRLYGSPLVPSTESPLDFRLRYSPGMDTYHCVKCNKVFSTPHGLEVHVRRSHSGTRPFACDVCGKTFGHAVSLEQHTHVHSQERSFECRMCGKAFKRSSTLSTHLLIHSDTRPYPCQFCGKRFHQKSDMKKHTYIHTGEKPHKCQVCGKAFSQSSNLITHSRKHTGFKPFSCELCTKGFQRKVDLRRHRESQHNLK	2	28505388	28500040	TRUE	CM000995.3	GRCm39	ENSMUSG00000026815	ENSMUST00000028156	ENSMUSP00000028156	ENSMUSE00001232164,ENSMUSE00000224582,ENSMUSE00000224574,ENSMUSE00000163097,ENSMUSE00000568501,ENSMUSE00000224551	1,34,80,171,217,272	34,80,170,216,272,330	28505388,28504904,28503960,28502930,28501596,28500215	28505289,28504767,28503689,28502793,28501431,28500040
O70250	PGAM2_MOUSE	10090	MTTHRLVMVRHGESLWNQENRFCGWFDAELSEKGAEEAKRGATAIKDAKIEFDICYTSVLKRAIRTLWTILDVTDQMWVPVVRTWRLNERHYGGLTGLNKAETAAKHGEEQVKIWRRSFDTPPPPMDEKHNYYTSISKDRRYAGLKPEELPTCESLKDTIARALPFWNEEIAPKIKAGQRVLIAAHGNSLRGIVKHLEGMSDQAIMELNLPTGIPIVYELDQNLKPTKPMRFLGDEETVRKAMEAVAAQGKAK	11	5753688	5751676	TRUE	CM001004.3	GRCm39	ENSMUSG00000020475	ENSMUST00000020768	ENSMUSP00000020768	ENSMUSE00000105193,ENSMUSE00000581304,ENSMUSE00000409764	1,139,199	138,199,253	5753688,5753179,5751839	5753275,5752999,5751676
O70258	SGCE_MOUSE	10090	MLLFWWWELGDPCAWTGKGRGTLKMSPATTGTFLLTVYTLFSKVHSDRNVYPSAGVLFVHVLEREYFKGEFPPYPKPGEVSNDPITFNTNLMGYPDRPGWLRYIQRTPYSDGVLYGSPTAENVGKPTIIEITAYNRRTFETARHNLIINIMSAEEFPLPYQAEFFIKNMNVEEMLASEVLGDFLGAVKNVWQPERLNAINITSALDRGGRVPLPINDMKEGVYVMVGADVAFSSCLREVENPQNQLRCSQEMEPVITCDKKFRTHFHIDWCKISLVDKTKQVSTYQEVVRGEGILPDGGEYKPPSDSLKSRDYYTDFLVTLAVPSAVALVLFLILAYIMCCRREGVEKRDMQTPDIQLVHHSSIQKSTKELRDMSKNREIAWPLSTLPVFHPVTGEVIPPTHTDNYDSTNMPLMQAQQNLPHQTQIPQPQTTGKWYP	6	4747088	4674619	TRUE	CM000999.3	GRCm39	ENSMUSG00000004631	ENSMUST00000115579	ENSMUSP00000111242	ENSMUSE00000703460,ENSMUSE00001248583,ENSMUSE00001247054,ENSMUSE00001293851,ENSMUSE00001218735,ENSMUSE00001228625,ENSMUSE00001300548,ENSMUSE00001292556,ENSMUSE00001240233,ENSMUSE00001240762,ENSMUSE00000703458	1,37,78,131,155,221,276,346,355,418,433	37,78,130,155,221,275,346,355,418,433,437	4747088,4719496,4718078,4711380,4707272,4694184,4691640,4690495,4689767,4678110,4674632	4746980,4719374,4717921,4711308,4707074,4694022,4691429,4690469,4689579,4678067,4674619
O70263	LNX1_MOUSE	10090	MNQPDLADDPDPSPEPLCIVCGQNHSPEENHFYTYTEDVDDDLICHICLQALLDPLDTPCGHTYCTLCLTNFLVEKDFCPVDRKPVVLQHCKKSSILVNKLLNKLLVTCPFTEHCTEVLQRCDLQHHFQTSCKGASHYGLTKDRKRRSQDGCPDGCASLMATTLSPEVSAAATISLMTDEPGLDNPAYVSSVEDGEPVANSSDSGRSNRTRARPFERSTMRSRSFKKINRALSALRRTKSGSVVANHVDQGRDNSENTTVPEVFPRLFHLIPDGEITSIKINRADPSESLSIRLVGGSETPLVHIIIQHIYRDGVIARDGRLLPGDIILKVNGMDISNVPHNYAVRLLRQPCQVLRLTVLREQKFRSRSNAHVPDSYGPRDDSFHVILNKSSPEEQLGIKLVRRVDEPGVFIFNVLNGGVADRHGQLEENDRVLAINGHDLRFGSPESAAHLIQASERRVHLVVSRQVRQSSPDIFQEAGWISNGQQSPGPGERNTASKPAATCHEKVVSVWKDPSESLGMTVGGGASHREWDLPIYVISVEPGGVISRDGRIKTGDILLNVNGIELTEVSRTEAVAILKSAPSSVVLKALEVKEQEAQEDCSPAALDSNHNVTPPGDWSPSWVMWLELPQYLCNCKDVILRRNTAGSLGFCIVGGYEEYSGNKPFFIKSIVEGTPAYNDGRIRCGDILLAVNGRSTSGMIHACLARMLKELKGRITLTIASWPGTFL	5	74846448	74757939	TRUE	CM000998.3	GRCm39	ENSMUSG00000029228	ENSMUST00000087161	ENSMUSP00000084405	ENSMUSE00000543828,ENSMUSE00001256327,ENSMUSE00001304265,ENSMUSE00001240622,ENSMUSE00001246187,ENSMUSE00001310162,ENSMUSE00001259193,ENSMUSE00001358796,ENSMUSE00001373795,ENSMUSE00001284038	1,131,212,263,331,455,500,556,631,684	131,212,263,330,454,499,556,631,684,728	74846448,74789022,74788161,74784345,74781006,74771472,74768566,74766923,74758595,74758071	74846057,74788781,74788009,74784143,74780635,74771338,74768398,74766698,74758437,74757939
O70274	TP4A2_MOUSE	10090	MNRPAPVEISYENMRFLITHNPTNATLNKFTEELKKYGVTTLVRVCDATYDKAPVEKEGIHVLDWPFDDGAPPPNQIVDDWLNLLKTKFREEPGCCVAVHCVAGLGRAPVLVALALIECGMKYEDAVQFIRQKRRGAFNSKQLLYLEKYRPKMRLRFRDTNGHCCVQ	4	129733376	129741612	FALSE	CM000997.3	GRCm39	ENSMUSG00000028788	ENSMUST00000030578	ENSMUSP00000030578	ENSMUSE00000524795,ENSMUSE00001303617,ENSMUSE00000182154,ENSMUSE00000182160,ENSMUSE00000412189	1,33,64,107,132	32,63,107,132,167	129733376,129736463,129738855,129740258,129741507	129733471,129736555,129738985,129740332,129741612
O70281	TPST1_MOUSE	10090	MVGKLKQNLLLACLVISSVTVFYLGQHAMECHHRIEERSQPARLENPKATVRAGLDIKANKTFTYHKDMPLIFIGGVPRSGTTLMRAMLDAHPDIRCGEETRVIPRILALKQMWSRSSKEKIRLDEAGVTDEVLDSAMQAFLLEVIVKHGEPAPYLCNKDPFALKSLTYLARLFPNAKFLLMVRDGRASVHSMISRKVTIAGFDLNSYRDCLTKWNRAIETMYNQCMEVGYKKCMLVHYEQLVLHPERWMRTLLKFLHIPWNHSVLHHEEMIGKAGGVSLSKVERSTDQVIKPVNVGALSKWVGKIPPDVLQDMAVIAPMLAKLGYDPYANPPNYGKPDPKILENTRRVYKGEFQLPDFLKEKPQTEQVE	5	130130532	130163314	FALSE	CM000998.3	GRCm39	ENSMUSG00000034118	ENSMUST00000040721	ENSMUSP00000035614	ENSMUSE00000441092,ENSMUSE00000310205,ENSMUSE00000501355,ENSMUSE00000687388	1,282,349,366	282,348,365,370	130130532,130143309,130158349,130163300	130131376,130143507,130158399,130163314
O70283	WNT2B_MOUSE	10090	MLKLQGEDEAAQLAPRRARVPVPRPTAPDVSPSSARLGLACLLLLLLLTLPARVDTSWWYIGALGARVICDNIPGLVSRQRQLCQRYPDIMRSVGEGAREWIRECQHQFRHHRWNCTTLDRDHTVFGRAMLRSSREAAFVYAISSAGVVHAITRACSQGELSVCSCDPYTRGRHHDQRGDFDWGGCSDNIHYGVRFAKAFVDAKEKRLKDARALMNLHNNRCGRTAVRRFLKLECKCHGVSGSCTLRTCWRALSDFRRTGDYLRRRYDGAVQVTATQDGANFTAARQGYRHATRTDLVYFDNSPDYCVLDKAAGSLGTAGRVCSKTSKGTDGCEIMCCGRGYDTTRVTRVTQCECKFHWCCAVRCKECRNTVDVHTCKAPKKAEWLDQT	3	104868788	104854290	TRUE	CM000996.3	GRCm39	ENSMUSG00000027840	ENSMUST00000029429	ENSMUSP00000029429	ENSMUSE00000464143,ENSMUSE00000173454,ENSMUSE00000173453,ENSMUSE00000173456,ENSMUSE00000496977	1,59,133,226,314	59,133,225,314,389	104868788,104862160,104860508,104858592,104854516	104868613,104861940,104860231,104858328,104854290
O70293	GRK6_MOUSE	10090	MELENIVANTVLLKAREGGGGNRKGKSKKWRQMLQFPHISQCEELRLSLERDYHSLCERQPIGRLLFREFCATRPELTRCTAFLDGVSEYEVTPDEKRKACGRRLMQNFLSHTGPDLIPEVPRQLVSNCAQRLEQGPCKDLFQELTRLTHEYLSTAPFADYLDSIYFNRFLQWKWLERQPVTKNTFRQYRVLGKGGFGEVCACQVRATGKMYACKKLEKKRIKKRKGEAMALNEKQILEKVNSRFVVSLAYAYETKDALCLVLTLMNGGDLKFHIYHMGQAGFPEARAVFYAAEICCGLEDLHRERIVYRDLKPENILLDDHGHIRISDLGLAVHVPEGQTIKGRVGTVGYMAPEVVRNERYTFSPDWWALGCLLYEMIAGQSPFQQRKKKIKREEVERLVKEVAEEYTDRFSSQARSLCSQLLSKDPAERLGCRGGGAREVKEHPLFKKLNFKRLGAGMLEPPFKPDPQAIYCKDVLDIEQFSTVKGVDLEPTDQDFYQKFATGSVSIPWQNEMVETECFQELNVFGLDGSVPPDLDWKGQPTAPPKKGLLQRLFSRQDCCGNCSDSEEELPTRL	13	55593322	55607647	FALSE	CM001006.3	GRCm39	ENSMUSG00000074886	ENSMUST00000224118	ENSMUSP00000152968	ENSMUSE00001424648,ENSMUSE00000118351,ENSMUSE00000232798,ENSMUSE00000232788,ENSMUSE00000118358,ENSMUSE00000118345,ENSMUSE00000118349,ENSMUSE00000118347,ENSMUSE00000118354,ENSMUSE00000118343,ENSMUSE00000570915,ENSMUSE00000118355,ENSMUSE00000118352,ENSMUSE00000118344,ENSMUSE00000118346,ENSMUSE00001425678	1,18,50,88,114,147,178,200,247,310,323,353,423,469,515,560	18,50,87,113,147,178,199,246,310,323,353,422,468,514,559,576	55593322,55597121,55598078,55598320,55598741,55599142,55599333,55599516,55599948,55600860,55600985,55602130,55602419,55606606,55606826,55607597	55593373,55597216,55598190,55598397,55598841,55599234,55599396,55599656,55600138,55600897,55601074,55602338,55602556,55606743,55606960,55607647
O70299	MB211_MOUSE	10090	MIAAQAKLVYHLNKYYNEKCQARKAAIAKTIREVCKVVSDVLKEVEVQEPRFISSLNEMDNRYEGLEVISPTEFEVVLYLNQMGVFNFVDDGSLPGCAVLKLSDGRKRSMSLWVEFITASGYLSARKIRSRFQTLVAQAVDKCSYRDVVKMVADTSEVKLRIRDRYVVQITPAFKCTGIWPRSAAHWPLPHIPWPGPNRVAEVKAEGFNLLSKECHSLAGKQSSAESDAWVLQFAEAENRLQMGGCRKKCLSILKTLRDRHLELPGQPLNNYHMKTLVSYECEKHPRESDWDESCLGDRLNGILLQLISCLQCRRCPHYFLPNLDLFQGKPHSALENAAKQTWRLAREILTNPKSLEKL	3	55690415	55691491	FALSE	CM000996.3	GRCm39	ENSMUSG00000056947	ENSMUST00000075422	ENSMUSP00000074878	ENSMUSE00000517905	1	359	55690415	55691491
O70302	CIDEA_MOUSE	10090	METARDYAGALIRPLTFMGLQTKKVLLTPLIHPARPFRVSNHDRSSRRGVMASSLQELISKTLDVLVITTGLVTLVLEEDGTVVDTEEFFQTLRDNTHFMILEKGQKWTPGSKYVPVCKQPKKSGIARVTFDLYRLNPKDFLGCLNVKATMYEMYSVSYDIRCTSFKAVLRNLLRFMSYAAQMTGQFLVYAGTYMLRVLGDTEEQPSPKPSTKGWFM	18	67476873	67500590	FALSE	CM001011.3	GRCm39	ENSMUSG00000024526	ENSMUST00000025404	ENSMUSP00000025404	ENSMUSE00000659124,ENSMUSE00000474265,ENSMUSE00000143047,ENSMUSE00000143048,ENSMUSE00000315485	1,13,62,111,171	13,61,110,171,217	67476873,67491780,67493166,67499445,67500452	67476910,67491924,67493312,67499626,67500590
O70303	CIDEB_MOUSE	10090	MEYLSAFNPNGLLRSVSTVSSELSRRVWNSAPPPQRPFRVCDHKRTVRKGLTAASLQELLDKVLETLLLRGVLTLVLEEDGTAVDSEDFFQLLEDDTCLMVLEQGQSWSPKSGMLSYGLGREKPKHSKDIARITFDVYKQNPRDLFGSLNVKATFYGLYSMSCDFQGVGPKRVLRELLRWTSSLLQGLGHMLLGISSTLRHVVEGADRWQWHGQRHLHS	14	55995749	55991896	TRUE	CM001007.3	GRCm39	ENSMUSG00000022219	ENSMUST00000001497	ENSMUSP00000001497	ENSMUSE00000313932,ENSMUSE00001263607,ENSMUSE00000124651,ENSMUSE00000313919,ENSMUSE00000380124	1,14,63,112,175	14,62,111,175,219	55995749,55995443,55992728,55992358,55992028	55995709,55995299,55992582,55992168,55991896
O70306	TBX15_MOUSE	10090	MSERRRSAVALSSRAHAFSVEALIGSNKKRKLRDWEEKGLDLSMEALSPAGPLGDTDDPATHGLEPHPDSEQSTGSDSEVLTERTSCSFSTHTDLASGAAGPVPAAMSSMEEIQVELQCADLWKRFHDIGTEMIITKAGRRMFPAMRVKITGLDPHQQYYIAMDIVPVDNKRYRYVYHSSKWMVAGNADSPVPPRVYIHPDSLASGDTWMRQVVSFDKLKLTNNELDDQGHIILHSMHKYQPRVHVIRKDFSSDLSPTKPVPVGDGVKTFNFPETVFTTVTAYQNQQITRLKIDRNPFAKGFRDSGRNRTGLEAIMETYAFWRPPVRTLTFEDFTTMQKQQGGSTGTSPTTSSTGTPSPSASSHLLSPSCSPPTFHLAPNTFNVGCRESQLCNLNLSDYPPCARSNMAALQSYPGLSDSGYNRLQSGTASATQPSETFMPQRTPSLISGIPTPPSLPSNSKMEAYGGQLGSFPTSQFQYVMQAGNAASSSSSPHMFGGSHMQQSSYNAFSLHNPYNLYGYNFPTSPRLAASPEKLSASQSTLLCSSPSNGAFGERQYLPTGMEHSMHMISPSTNNQQATNTCDGRQYGAVPGSASQMSVHMV	3	99161197	99259936	FALSE	CM000996.3	GRCm39	ENSMUSG00000027868	ENSMUST00000029462	ENSMUSP00000029462	ENSMUSE00000359476,ENSMUSE00001289796,ENSMUSE00001287893,ENSMUSE00001256425,ENSMUSE00000173766,ENSMUSE00000173763,ENSMUSE00000173768,ENSMUSE00000407391	1,69,140,174,232,288,309,342	69,140,174,231,287,309,342,602	99161197,99216146,99220329,99222060,99223507,99233700,99247866,99259155	99161401,99216359,99220430,99222231,99223674,99233764,99247963,99259936
O70310	NMT1_MOUSE	10090	MADESETAVKLPAPSLPLMMEGNGNGHEHCSDCENEEDNSHNRSGLSPANDTGAKKKKKKQKKKKEKGSDMESTQDQPVKMTSLPAERIQEIQKAIELFSVGQGPAKTMEEASKRSYQFWDTQPVPKLGEVVNTHGPVEPDKDNIRQEPYTLPQGFTWDALDLGDRGVLKELYTLLNENYVEDDDNMFRFDYSPEFLLWALRPPGWLPQWHCGVRVVSSRKLVGFISAIPANIHIYDTEKKMVEINFLCVHKKLRSKRVAPVLIREITRRVHLEGIFQAVYTAGVVLPKPVGTCRYWHRSLNPRKLIEVKFSHLSRNMTMQRTMKLYRLPETPKTAGLRPMEKKDIPVVHQLLSRYLKQFHLTPVMNQEEVEHWFYPQENIIDTFVVENANGEVTDFLSFYTLPSTIMNHPTHKSLKAAYSFYNVHTQTPLLDLMSDALVLAKMKGFDVFNALDLMENKTFLEKLKFGIGDGNLQYYLYNWKCPSMGAEKVGLVLQ	11	102919398	102956591	FALSE	CM001004.3	GRCm39	ENSMUSG00000020936	ENSMUST00000021314	ENSMUSP00000021314	ENSMUSE00000761725,ENSMUSE00000113356,ENSMUSE00001262161,ENSMUSE00001235691,ENSMUSE00001300004,ENSMUSE00001258711,ENSMUSE00000113353,ENSMUSE00000661201,ENSMUSE00000576511,ENSMUSE00000230840,ENSMUSE00000661200,ENSMUSE00000661199	1,44,81,129,169,199,238,295,332,389,445,491	44,80,129,168,199,238,295,331,388,444,490,496	102919398,102933994,102937205,102943032,102946024,102947209,102948191,102949031,102950904,102954634,102955556,102956574	102919528,102934102,102937349,102943150,102946115,102947325,102948361,102949139,102951074,102954801,102955693,102956591
O70318	E41L2_MOUSE	10090	MTTEVGSASEVKKGSDQAGADASKEKAKEVENEQTPVSEPEEEKGSQPGPPVERQSTPRLRKRGKDPSENRGISRFIPPWLKKQRSYNLVVAKDGGDKKEPTQADVEDQILGKEESLPEEESRAKGDAEEMAQRKHLEVQVEVREAKPALKSSVETQPAEEVRKDKEETIQDTQEEKLEGGAAKRETKEVQTSELKAEVASQKATKKTKTVLAKVTLLDGTEYSCDLEKRAKGQVLFDRVCEHLNLLEKDYFGLLFQDHPEQKNWLDPAKEIKRQLKNLPWLFTFNVKFYPPDPSQLTEDITRYFLCLQLRQDIASGRLPCSFVTHALLGSYTLQAEHGDYDPEEYDSIDLGDFQFAPAHTKELEEKVSELHKTHRGLSPAQADSQFLENAKRLSMYGVDLHHAKDSEGVDIKLGVCANGLLIYKDRLRINRFAWPKILKISYKRSNFYIKVRPAELEQFESTIGFKLPNHRAAKRLWKVCVEHHTFYRLVSPEQPPKTKFLTLGSKFRYSGRTQAQTREASTLIDRPAPQFERASSKRVSRSLDGAPIGVVDQSPPGEGSVPGPGVISYTTIQDGRRDSKSPTKATPLPAEGKKNTLRVDGDNIYVRHSNLMLEDLDKAQEAILKHQASISELKRNFMASTPEPRPSEWEKRRVTPLPFQPQASSHETLNVVEEKKRAEVGKDESVITEEMNGKEMSPGHGPGETRKVEPVAHKDSTSLSSESSSSSSESEEDVGEYQPHHRVTEGTIREEQEECDEELEEEPGQGAKVVEREAAVPDAVPDRQAGASVLPVETEAQEHVVAQKLPGEKGAHGGTAEQDPREEAEEDPHRVNGEVPHLDLDGLPEIICCSEPPVVKTEMVTISDASQRTEISTKEVPIVQTETKTITYESPQIDGGAGGDSGVLLTAQTITSESASTTTTTHITKTVKGGISETRIEKRIVITGDAALDHDQALAQAIREAREQHPDMSVTRVVVHKETELAEEGEE	10	25317485	25388975	FALSE	CM001003.3	GRCm39	ENSMUSG00000019978	ENSMUST00000053748	ENSMUSP00000055122	ENSMUSE00001070275,ENSMUSE00001035648,ENSMUSE00001007952,ENSMUSE00001055755,ENSMUSE00001078489,ENSMUSE00001016267,ENSMUSE00001088956,ENSMUSE00001045423,ENSMUSE00001085637,ENSMUSE00001059359,ENSMUSE00001057509,ENSMUSE00001004761,ENSMUSE00000505642,ENSMUSE00001082681,ENSMUSE00001050974,ENSMUSE00001008594,ENSMUSE00000982379,ENSMUSE00001064710	1,158,229,264,278,303,376,406,457,489,547,595,616,665,853,894,927,954	157,228,263,278,303,376,405,456,489,547,594,615,664,852,893,926,953,988	25317485,25319640,25336690,25343994,25345094,25347317,25348974,25354907,25355566,25360106,25364849,25369465,25371343,25377722,25380035,25382073,25383675,25388871	25317955,25319852,25336794,25344036,25345169,25347535,25349061,25355059,25355663,25360278,25364991,25369527,25371489,25378285,25380157,25382171,25383755,25388975
O70324	MOT8_MOUSE	10090	MALPSPASEEAEGPCQEANQEYQEPVCSPVPEPEPEPEPEPEPDPEPVPVPPPEPQPEPEPQPLPDPAPLPELGFEAEPVQEPEPTPTVETRGTARGFQPPEGGFGWIVVFAATWCNGSIFGIHNSVGILYSMLLEEEKEKNRQVEFQAAWVGALAMGMIFFCSPIVSIFTDRLGCRITATTGAAVAFIGLHTSSFTSSLSLRYFTYGILFGCGCSFAFQPSLVILGHYFQRRLGLANGVVSAGSSIFSMSFPFLIKMLGDKIKLAQTFQVLSTFMFVLTLLSLTYRPLLPSSQDTPSKRGAHTLRQRFLVQFRKYFNMRVFRQRTYRIWAFGIAAAALGYFVPYVHLMKYVEDKFKEIKETWVLLVCIGATSGLGRLVSGHISDSIPGLKKIYLQVLSFLLLGLMSMMIPLCRDFGGLIVVCLFLGLCDGFFITIMAPIAFELVGPMQASQAIGYLLGMMALPMIAGPPIAGLLRNCFGDYHVAFYFAGVPPIIGAVILFFVPLMHQRMFKKEQRDSSKDKMLSHDPDPNGELLPGSPTPEEPI	X	102865408	102743356	TRUE	CM001013.3	GRCm39	ENSMUSG00000033965	ENSMUST00000042664	ENSMUSP00000037629	ENSMUSE00000405448,ENSMUSE00001259272,ENSMUSE00000283988,ENSMUSE00000283982,ENSMUSE00001307958,ENSMUSE00000338215	1,150,198,349,397,473	150,198,348,396,473,545	102865408,102755909,102751811,102750001,102745326,102743573	102864961,102755765,102751361,102749858,102745098,102743356
O70325	GPX4_MOUSE	10090	MSWGRLSRLLKPALLCGALAAPGLAGTMCASRDDWRCARSMHEFSAKDIDGHMVCLDKYRGFVCIVTNVASQUGKTDVNYTQLVDLHARYAECGLRILAFPCNQFGRQEPGSNQEIKEFAAGYNVKFDMYSKICVNGDDAHPLWKWMKVQPKGRGMLGNAIKWNFTKFLIDKNGCVVKRYGPMEEPQVIEKDLPCYL	10	79889466	79892049	FALSE	CM001003.3	GRCm39	ENSMUSG00000075706	ENSMUST00000105372	ENSMUSP00000101011	ENSMUSE00000665996,ENSMUSE00001282311,ENSMUSE00001207594,ENSMUSE00001215548,ENSMUSE00001269738,ENSMUSE00001231944,ENSMUSE00001211291	1,29,60,109,159,168,188	28,60,108,159,167,187,197	79889466,79890348,79890534,79890802,79891757,79891874,79892020	79889549,79890442,79890678,79890953,79891781,79891933,79892049
O70326	GREM1_MOUSE	10090	MNRTAYTVGALLLLLGTLLPTAEGKKKGSQGAIPPPDKAQHNDSEQTQSPPQPGSRTRGRGQGRGTAMPGEEVLESSQEALHVTERKYLKRDWCKTQPLKQTIHEEGCNSRTIINRFCYGQCNSFYIPRHIRKEEGSFQSCSFCKPKKFTTMMVTLNCPELQPPTKKKRVTRVKQCRCISIDLD	2	113580499	113579948	TRUE	CM000995.3	GRCm39	ENSMUSG00000074934	ENSMUST00000099575	ENSMUSP00000097170	ENSMUSE00000642475	1	184	113580499	113579948
O70337	BIK_MOUSE	10090	MSEARLMARDVIKTVPHDQVPQPPVASETPSMKEPVRDVDLMECVEGRNQVALRLACIGDEMDLCLRSPRLVQLPGIAIHRLAVTYSRTGVRGIFRSLIRSLTNLRENIWSWRVLTPGAWVSPDQDPGQLFPMVLLVFLLLGGAWYLQLQ	15	83425501	83428423	FALSE	CM001008.3	GRCm39	ENSMUSG00000016758	ENSMUST00000016902	ENSMUSP00000016902	ENSMUSE00000126817,ENSMUSE00000126824,ENSMUSE00000126820,ENSMUSE00000126818	1,48,81,121	48,81,120,150	83425501,83427266,83427781,83428334	83425643,83427364,83427898,83428423
O70342	NPY5R_MOUSE	10090	MEVKLEEHFNKTFVTENNTAASQNTASPAWEDYRGTENNTSAARNTAFPVWEDYRGSVDDLQYFLIGLYTFVSLLGFMGNLLILMAVMKKRNQKTTVNFLIGNLAFSDILVVLFCSPFTLTSVLLDQWMFGKAMCHIMPFLQCVSVLVSTLILISIAIVRYHMIKHPISNNLTANHGYFLIATVWTLGFAICSPLPVFHSLVELKETFGSALLSSKYLCVESWPSDSYRIAFTISLLLVQYILPLVCLTVSHTSVCRSISCGLSHKENRLEENEMINLTLHPSKKSRDQAKPPSTQKWSYSFIRKHRRRYSKKTACVLPAPAGPSQEKHLTVPENPGSVRSQLSPSSKVIPGVPICFEVKPEESSDAQEMRVKRSLTRIKKRSRSVFYRLTILILVFAVSWMPLHVFHVVTDFNDNLISNRHFKLVYCICHLLGMMSCCLNPILYGFLNNGIKADLRALIHCLHMS	8	67134791	67133394	TRUE	CM001001.3	GRCm39	ENSMUSG00000044014	ENSMUST00000070810	ENSMUSP00000065157	ENSMUSE00000414896	1	466	67134791	67133394
O70343	PRGC1_MOUSE	10090	MAWDMCSQDSVWSDIECAALVGEDQPLCPDLPELDLSELDVNDLDTDSFLGGLKWCSDQSEIISNQYNNEPANIFEKIDEENEANLLAVLTETLDSLPVDEDGLPSFDALTDGAVTTDNEASPSSMPDGTPPPQEAEEPSLLKKLLLAPANTQLSYNECSGLSTQNHAANHTHRIRTNPAIVKTENSWSNKAKSICQQQKPQRRPCSELLKYLTTNDDPPHTKPTENRNSSRDKCASKKKSHTQPQSQHAQAKPTTLSLPLTPESPNDPKGSPFENKTIERTLSVELSGTAGLTPPTTPPHKANQDNPFKASPKLKPSCKTVVPPPTKRARYSECSGTQGSHSTKKGPEQSELYAQLSKSSGLSRGHEERKTKRPSLRLFGDHDYCQSLNSKTDILINISQELQDSRQLDFKDASCDWQGHICSSTDSGQCYLRETLEASKQVSPCSTRKQLQDQEIRAELNKHFGHPCQAVFDDKSDKTSELRDGDFSNEQFSKLPVFINSGLAMDGLFDDSEDESDKLSYPWDGTQPYSLFDVSPSCSSFNSPCRDSVSPPKSLFSQRPQRMRSRSRSFSRHRSCSRSPYSRSRSRSPGSRSSSRSCYYYESSHYRHRTHRNSPLYVRSRSRSPYSRRPRYDSYEAYEHERLKRDEYRKEHEKRESERAKQRERQKQKAIEERRVIYVGKIRPDTTRTELRDRFEVFGEIEECTVNLRDDGDSYGFITYRYTCDAFAALENGYTLRRSNETDFELYFCGRKQFFKSNYADLDTNSDDFDPASTKSKYDSLDFDSLLKEAQRSLRR	5	51711124	51615525	TRUE	CM000998.3	GRCm39	ENSMUSG00000029167	ENSMUST00000132734	ENSMUSP00000117040	ENSMUSE00000824223,ENSMUSE00001298468,ENSMUSE00001205394,ENSMUSE00001307356,ENSMUSE00001249734,ENSMUSE00001353674,ENSMUSE00000186497,ENSMUSE00001231168,ENSMUSE00001243298,ENSMUSE00001257557,ENSMUSE00001241643,ENSMUSE00001216614,ENSMUSE00000738801	1,17,77,142,184,252,267,292,597,632,673,713,764	16,76,141,183,252,267,292,597,632,672,713,764,797	51711124,51706033,51655570,51653137,51652147,51647587,51647432,51631753,51630325,51630060,51620669,51620199,51615625	51711077,51705854,51655376,51653012,51651943,51647542,51647359,51630838,51630221,51629940,51620548,51620048,51615525
O70361	PER3_MOUSE	10090	MDPCGDPAVPGGDCPQTRGPGLQGASGQEGPLQGTCVDSSHSEHEDRNRMSEELIMVVQEMKKYFPAERHTKPSTLDALNYALRCVHSVQANSDFFQSLGPRGAHQADVTVYSLEDLTALASEHTSKNTDTFAAVFSFLSGRLVHISEQAALILNSKRGFLKSVHFVDLLAPQDVRAFYAHTAPTQLPFWNNWTQRASQYECAPAKPFFCRICGGGDREKRHYSPFRILPYLVHVHSSAQPEPEPCCLTLVEKIHSGYEAPRIPVDKRIFTTTHTPGCVFLEVDERAVPLLGYLPQDLIGTSILTYLHPEDRPLMVAIHQKVLKYAGHPPFEHSPVRFCTQNGEYVILDSSWSSFVNPWSRKVSFIIGRHKVRTSPLNEDVFATRIKKAASNDKDIAELQEQIHKLLLQPVHASASSGYGSLGSSGSQEQHVSITSSSESSGHCPEEGQHEQMTLQQVYASVNKIKNVGQQLYIESMARSSVKPVAETCVEPQGGDEQKDFSSSQTLKNKSTTDTGSGGNLQQEQPSSSYQQMNCIDSVIRYLTSYSLPALKRKCISCTNTSSSSEEAKPIPEVDSSQRDTEQLLDIRKQETTGPSTDIEGGAARTLSTAALSVASGISQCSCSSTSGHAPPLQSESVAVACKPWALRTKASHLAAGGFKHVGLTAAVLSAHTQKEEQNYVDRFREKILTSPYGCYLQQESRNRAQYSCVQAGSTAKHSRCAGSERQKHKRKKLPAPVDTSSPGAHLCPHVTGLLPDEQHWGPSASPSPLGAGLAFPSALVVPSQTPYLLPSFPLQDMASQGVGVSAAWGAAAGCPPLSAGPQAVAAFPSAYVDTLMTIFLHNAPLFPLWPPSFSPYPSLGAAGSSELAPLVPAMAPNPEPTTSGHSQRRVEENWEAHSEELPFISSRSSSPLQLNLLQEEMPAPSESADAVRRGAGPDAKHHCVTGPSGSRSRHCTSGELATATAQQESAAASGSSASSIYFSSTDYASEVSENRQRPQDRQRDEALPGAAEESIWRMIERTPECVLMTYQVPERGREEVLKQDLEKLQSMEQQQPLFSPAQREELAKVRSWIHSHTAPQEGHLQSCVACEDRGSVGDTAEVLEQHPAEDTS	4	151128689	151090336	TRUE	CM000997.3	GRCm39	ENSMUSG00000028957	ENSMUST00000103204	ENSMUSP00000099493	ENSMUSE00001218854,ENSMUSE00001223730,ENSMUSE00001280463,ENSMUSE00001300952,ENSMUSE00001298616,ENSMUSE00001243439,ENSMUSE00001261624,ENSMUSE00001242892,ENSMUSE00001274907,ENSMUSE00001279861,ENSMUSE00001294040,ENSMUSE00001287739,ENSMUSE00001262746,ENSMUSE00001266855,ENSMUSE00001263830,ENSMUSE00001223829,ENSMUSE00001242050,ENSMUSE00001281136,ENSMUSE00001264067,ENSMUSE00001237705,ENSMUSE00000661578	1,42,91,130,197,213,260,286,322,374,410,453,496,541,580,636,712,943,975,1036,1087	42,91,129,197,213,260,286,322,374,409,452,496,541,580,636,712,942,975,1036,1086,1113	151128689,151128161,151127248,151125930,151122394,151118453,151116448,151113699,151113362,151110675,151109657,151108996,151103444,151102790,151102523,151098226,151097389,151094955,151093890,151092835,151090416	151128565,151128016,151127133,151125729,151122346,151118314,151116370,151113593,151113206,151110570,151109529,151108867,151103309,151102675,151102356,151097999,151096698,151094859,151093707,151092685,151090336
O70370	CATS_MOUSE	10090	MRAPGHAAIRWLFWMPLVCSVAMEQLQRDPTLDYHWDLWKKTHEKEYKDKNEEEVRRLIWEKNLKFIMIHNLEYSMGMHTYQVGMNDMGDMTNEEILCRMGALRIPRQSPKTVTFRSYSNRTLPDTVDWREKGCVTEVKYQGSCGACWAFSAVGALEGQLKLKTGKLISLSAQNLVDCSNEEKYGNKGCGGGYMTEAFQYIIDNGGIEADASYPYKATDEKCHYNSKNRAATCSRYIQLPFGDEDALKEAVATKGPVSVGIDASHSSFFFYKSGVYDDPSCTGNVNHGVLVVGYGTLDGKDYWLVKNSWGLNFGDQGYIRMARNNKNHCGIASYCSYPEI	3	95434211	95463493	FALSE	CM000996.3	GRCm39	ENSMUSG00000038642	ENSMUST00000116304	ENSMUSP00000112006	ENSMUSE00000345946,ENSMUSE00000705688,ENSMUSE00000252207,ENSMUSE00000252201,ENSMUSE00000252196,ENSMUSE00000176280,ENSMUSE00000176284,ENSMUSE00000705687	1,9,51,92,142,219,274,308	9,50,91,141,218,274,308,340	95434211,95436748,95446032,95450324,95452644,95454107,95457364,95463397	95434236,95436871,95446154,95450473,95452874,95454272,95457466,95463493
O70372	TERT_MOUSE	10090	MTRAPRCPAVRSLLRSRYREVWPLATFVRRLGPEGRRLVQPGDPKIYRTLVAQCLVCMHWGSQPPPADLSFHQVSSLKELVARVVQRLCERNERNVLAFGFELLNEARGGPPMAFTSSVRSYLPNTVIETLRVSGAWMLLLSRVGDDLLVYLLAHCALYLLVPPSCAYQVCGSPLYQICATTDIWPSVSASYRPTRPVGRNFTNLRFLQQIKSSSRQEAPKPLALPSRGTKRHLSLTSTSVPSAKKARCYPVPRVEEGPHRQVLPTPSGKSWVPSPARSPEVPTAEKDLSSKGKVSDLSLSGSVCCKHKPSSTSLLSPPRQNAFQLRPFIETRHFLYSRGDGQERLNPSFLLSNLQPNLTGARRLVEIIFLGSRPRTSGPLCRTHRLSRRYWQMRPLFQQLLVNHAECQYVRLLRSHCRFRTANQQVTDALNTSPPHLMDLLRLHSSPWQVYGFLRACLCKVVSASLWGTRHNERRFFKNLKKFISLGKYGKLSLQELMWKMKVEDCHWLRSSPGKDRVPAAEHRLRERILATFLFWLMDTYVVQLLRSFFYITESTFQKNRLFFYRKSVWSKLQSIGVRQHLERVRLRELSQEEVRHHQDTWLAMPICRLRFIPKPNGLRPIVNMSYSMGTRALGRRKQAQHFTQRLKTLFSMLNYERTKHPHLMGSSVLGMNDIYRTWRAFVLRVRALDQTPRMYFVKADVTGAYDAIPQGKLVEVVANMIRHSESTYCIRQYAVVRRDSQGQVHKSFRRQVTTLSDLQPYMGQFLKHLQDSDASALRNSVVIEQSISMNESSSSLFDFFLHFLRHSVVKIGDRCYTQCQGIPQGSSLSTLLCSLCFGDMENKLFAEVQRDGLLLRFVDDFLLVTPHLDQAKTFLSTLVHGVPEYGCMINLQKTVVNFPVEPGTLGGAAPYQLPAHCLFPWCGLLLDTQTLEVFCDYSGYAQTSIKTSLTFQSVFKAGKTMRNKLLSVLRLKCHGLFLDLQVNSLQTVCINIYKIFLLQAYRFHACVIQLPFDQRVRKNLTFFLGIISSQASCCYAILKVKNPGMTLKASGSFPPEAAHWLCYQAFLLKLAAHSVIYKCLLGPLRTAQKLLCRKLPEATMTILKAAADPALSTDFQTILD	13	73775149	73797129	FALSE	CM001006.3	GRCm39	ENSMUSG00000021611	ENSMUST00000022104	ENSMUSP00000022104	ENSMUSE00001421017,ENSMUSE00000225406,ENSMUSE00000995215,ENSMUSE00000225384,ENSMUSE00000225380,ENSMUSE00000225375,ENSMUSE00000225368,ENSMUSE00000119402,ENSMUSE00000119400,ENSMUSE00000119405,ENSMUSE00000119398,ENSMUSE00000119404,ENSMUSE00000119395,ENSMUSE00000119397,ENSMUSE00000119394,ENSMUSE00001415730	1,74,515,580,641,701,754,788,816,854,878,941,984,1004,1046,1089	73,515,580,640,700,753,787,816,854,878,941,983,1004,1046,1089,1122	73775149,73775470,73782271,73783539,73784476,73785325,73787275,73788105,73790095,73790484,73792368,73794300,73794896,73796066,73796407,73797029	73775367,73776793,73782466,73783719,73784655,73785483,73787376,73788190,73790208,73790555,73792556,73794426,73794957,73796190,73796535,73797129
O70374	MTG8R_MOUSE	10090	MVGVPGAAAFQLGCEKRVPAMPGSPVEVKIQSRSSPPIMPPLPPINPGGPRPVSFTPTALSNGINHSPPTLNGAPSPPQRFSNGPASSTSSALTNQQLPATCGARQLSKLKRFLTTLQQFGNDISPEIGEKVRTLVLALVNSTVTIEEFHCKLQEATNFPLRPFVIPFLKANLPLLQRELLHCARAAKQTPSQYLAQHEHLLLNTSIASPADSSELLMEVHGNGKRPSPERRDENNFERDTVPPEPPAKRVCTISPAPRHSPALTVPLMNPGGQFHPTPPPLQHYTLEDIATSHLYREPNKMLEHREVRERHHNLSLNGGYQDELVDHRLTEREWADEWKHLDHALNCIMEMVEKTRRSMAVLRRCQESDREELNYWKRRFNENTELRKTGTELVSRQHSPGSTDSLSNDSQREFTSRPATGYVPVEFWKKTEEAVNKVKIQAMSEVQKAVAEAEQKAFEVIATERARMEQTIADVKRQAAEDAFLVINEQEESTENCWNCGRKASETCSGCNIARYCGSFCQHKDWERHHRLCGQSLHGHSPHSQSRPLLPGGRGSARSADCSVPSPALDKTSATTSRSSTPASVTAIDANGL	2	154278523	154377097	FALSE	CM000995.3	GRCm39	ENSMUSG00000038533	ENSMUST00000045270	ENSMUSP00000043087	ENSMUSE00000752798,ENSMUSE00000439463,ENSMUSE00000916463,ENSMUSE00000555056,ENSMUSE00000555050,ENSMUSE00000891068,ENSMUSE00000327832,ENSMUSE00000327825,ENSMUSE00001303500,ENSMUSE00000327808,ENSMUSE00000505140	1,12,60,141,171,231,316,345,410,433,497	12,60,140,170,231,316,344,410,433,496,594	154278523,154342320,154346473,154352428,154357737,154359629,154363071,154365824,154370757,154373142,154376804	154278556,154342463,154346714,154352517,154357918,154359882,154363156,154366019,154370825,154373332,154377097
O70394	I27RA_MOUSE	10090	MNRLRVARLTPLELLLSLMSLLLGTRPHGSPGPLQCYSVGPLGILNCSWEPLGDLETPPVLYHQSQKYHPNRVWEVKVPSKQSWVTIPREQFTMADKLLIWGTQKGRPLWSSVSVNLETQMKPDTPQIFSQVDISEEATLEATVQWAPPVWPPQKVLICQFRYKECQAETWTRLEPQLKTDGLTPVEMQNLEPGTCYQVSGRCQVENGYPWGEWSSPLSFQTPFLDPEDVWVSGTVCETSGKRAALLVWKDPRPCVQVTYTVWFGAGDITTTQEEVPCCKSPVPAWMEWAVVSPGNSTSWVPPTNLSLVCLAPESAPCDVGVSSADGSPGIKVTWKQGTRKPLEYVVDWAQDGDSLDKLNWTRLPPGNLSTLLPGEFKGGVPYRITVTAVYSGGLAAAPSVWGFREELVPLAGPAVWRLPDDPPGTPVVAWGEVPRHQLRGQATHYTFCIQSRGLSTVCRNVSSQTQTATLPNLHLGSFKLWVTVSTVAGQGPPGPNLSLHLPDNRIRWKALPWFLSLWGLLLMGCGLSLASTRCLQARCLHWRHKLLPQWIWERVPDPANSNSGQPYIKEVSLPQPPKDGPILEVEEVELQPVVESPKASAPIYSGYEKHFLPTPEELGLLV	8	84769163	84757663	TRUE	CM001001.3	GRCm39	ENSMUSG00000005465	ENSMUST00000005601	ENSMUSP00000005601	ENSMUSE00000874746,ENSMUSE00000212166,ENSMUSE00000212162,ENSMUSE00000270198,ENSMUSE00000270173,ENSMUSE00000212173,ENSMUSE00000212165,ENSMUSE00000212169,ENSMUSE00000212170,ENSMUSE00000212164,ENSMUSE00000212172,ENSMUSE00000212171,ENSMUSE00000212161,ENSMUSE00000365960	1,29,68,121,174,226,251,312,375,409,462,504,534,571	29,68,121,173,226,250,312,375,409,462,504,534,570,623	84769163,84768833,84767718,84767460,84766263,84765998,84763175,84762902,84760922,84760738,84758771,84758238,84758050,84757821	84769079,84768716,84767561,84767303,84766107,84765925,84762992,84762714,84760821,84760580,84758646,84758148,84757942,84757663
O70400	PDLI1_MOUSE	10090	MTTQQIVLQGPGPWGFRLVGGKDFEQPLAISRVTPGSKAAIANLCIGDLITAIDGEDTSSMTHLEAQNKIKGCADNMTLTVSRSEQKIWSPLVTEEGKRHPYKMNLASEPQEVLHIGSAHNRSAMPFTASPAPSTRVITNQYNSPTGLYSSENISNFNNAVESKTSASGEEANSRPVVQPHPSGSLIIDKDSEVYKMLQEKQELNEPPKQSTSFLVLQEILESDGKGDPNKPSGFRSVKAPVTKVAASVGNAQKLPICDKCGTGIVGVFVKLRDHHRHPECYVCTDCGINLKQKGHFFVEDQIYCEKHARERVTPPEGYDVVTVFRE	19	40259885	40211032	TRUE	CM001012.3	GRCm39	ENSMUSG00000055044	ENSMUST00000068439	ENSMUSP00000064545	ENSMUSE00001259156,ENSMUSE00001207787,ENSMUSE00000479053,ENSMUSE00000476368,ENSMUSE00000489752,ENSMUSE00001284901,ENSMUSE00001269076	1,33,83,112,176,227,266	32,83,111,176,227,266,327	40259885,40240505,40238147,40232043,40219102,40211612,40211215	40259790,40240354,40238063,40231850,40218951,40211495,40211032
O70421	FZD1_MOUSE	10090	MAEEAAPSESRAAGRLSLELCAEALPGRREEVGHEDTASHRRPRADPRRWASGLLLLLWLLEAPLLLGVRAQAAGQVSGPGQQAPPPPQPQQSGQQYNGERGISIPDHGYCQPISIPLCTDIAYNQTIMPNLLGHTNQEDAGLEVHQFYPLVKVQCSAELKFFLCSMYAPVCTVLEQALPPCRSLCERARQGCEALMNKFGFQWPDTLKCEKFPVHGAGELCVGQNTSDKGTPTPSLLPEFWTSNPQHGGGGYRGGYPGGAGTVERGKFSCPRALRVPSYLNYHFLGEKDCGAPCEPTKVYGLMYFGPEELRFSRTWIGIWSVLCCASTLFTVLTYLVDMRRFSYPERPIIFLSGCYTAVAVAYIAGFLLEDRVVCNDKFAEDGARTVAQGTKKEGCTILFMMLYFFSMASSIWWVILSLTWFLAAGMKWGHEAIEANSQYFHLAAWAVPAIKTITILALGQVDGDVLSGVCFVGLNNVDALRGFVLAPLFVYLFIGTSFLLAGFVSLFRIRTIMKHDGTKTEKLEKLMVRIGVFSVLYTVPATIVIACYFYEQAFRDQWERSWVAQSCKSYAIPCPHLQGGGGVPPHPPMSPDFTVFMIKYLMTLIVGITSGFWIWSGKTLNSWRKFYTRLTNSKQGETTV	5	4807580	4805655	TRUE	CM000998.3	GRCm39	ENSMUSG00000044674	ENSMUST00000054294	ENSMUSP00000058629	ENSMUSE00000374933	1	642	4807580	4805655
O70423	AOC3_MOUSE	10090	MTQKTTLVLLALAVITIFALVCVLLAGRSGDGGGLSQPLHCPSVLPSVQPRTHPSQSQPFADLSPEELTAVMSFLTKHLGPGLVDAAQARPSDNCVFSVELQLPAKAAALAHLDRGGPPPVREALAIIFFGGQPKPNVSELVVGPLPHPSYMRDVTVERHGGPLPYYRRPVLDREYQDIEEMIFHRELPQASGLLHHCCFYKHQGQNLLTMTTAPRGLQSGDRATWFGLYYNLSGAGFYPHPIGLELLIDHKALDPALWTIQKVFYQGRYYESLTQLEDQFEAGLVNVVLVPNNGTGGSWSLKSSVPPGPAPPLQFHPQGPRFSVQGSQVSSSLWAFSFGLGAFSGPRIFDIRFQGERVAYEISVQEAIALYGGNSPASMSTCYVDGSFGIGKYSTPLIRGVDCPYLATYVDWHFLLESQAPKTLRDAFCVFEQNQGLPLRRHHSDFYSHYFGGVVGTVLVVRSVSTLLNYDYIWDMVFHPNGAIEVKFHATGYISSAFFFGAGEKFGNRVGAHTLGTVHTHSAHFKVDLDVAGLKNWAWAEDMAFVPTIVPWQPEYQMQRLQVTRKLLETEEEAAFPLGGATPRYLYLASNHSNKWGHRRGYRIQILSFAGKPLPQESPIEKAFTWGRYHLAVTQRKEEEPSSSSIFNQNDPWTPTVNFTDFISNETIAGEDLVAWVTAGFLHIPHAEDIPNTVTAGNSVGFFLRPYNFFDEDPSFHSADSIYFREGQDATACEVNPLACLSQTATCAPEIPAFSHGGFAYRDN	11	101221766	101228489	FALSE	CM001004.3	GRCm39	ENSMUSG00000019326	ENSMUST00000103105	ENSMUSP00000099394	ENSMUSE00000661281,ENSMUSE00000112983,ENSMUSE00000112984,ENSMUSE00000661280	1,534,629,673	534,629,672,765	101221766,101226543,101227175,101228211	101223365,101226828,101227304,101228489
O70433	FHL2_MOUSE	10090	MTERFDCHHCNESLYGKKYILKEENPHCVACFEELYANTCEECGTPIGCDCKDLSYKDRHWHEGCFHCSRCGSSLVDKPFAAKEEQLLCTDCYSNEYSSKCQECKKTIMPGTRKMEYKGSSWHETCFTCQRCQQPIGTKSFIPKENQNFCVPCYEKQYALQCVQCKKPITTGGVTYREQPWHKECFVCTACKKQLSGQRFTARDEFPYCLTCFCDLYAKKCAGCTNPISGLGGTKYISFEERQWHNDCFNCKKCSLSLVGRGFLTERDDILCPDCGKDI	1	43192391	43162677	TRUE	CM000994.3	GRCm39	ENSMUSG00000008136	ENSMUST00000008280	ENSMUSP00000008280	ENSMUSE00000155420,ENSMUSE00000549207,ENSMUSE00000308061,ENSMUSE00000308057,ENSMUSE00000375499	1,53,111,168,230	52,111,167,230,279	43192391,43181032,43170981,43167590,43162825	43192236,43180858,43170812,43167404,43162677
O70435	PSA3_MOUSE	10090	MSSIGTGYDLSASTFSPDGRVFQVEYAMKAVENSSTAIGIRCKDGVVFGVEKLVLSKLYEEGSNKRLFNVDRHVGMAVAGLLADARSLADIAREEASNFRSNFGYNIPLKHLADRVAMYVHAYTLYSAVRPFGCSFMLGSYSANDGAQLYMIDPSGVSYGYWGCAIGKARQAAKTEIEKLQMKEMTCRDVVKEVAKIIYIVHDEVKDKAFELELSWVGELTKGRHEIVPKDIREEAEKYAKESLKEEDESDDDNM	12	71021521	71041166	FALSE	CM001005.3	GRCm39	ENSMUSG00000060073	ENSMUST00000160027	ENSMUSP00000125548	ENSMUSE00000858100,ENSMUSE00001312794,ENSMUSE00001240950,ENSMUSE00001282725,ENSMUSE00001278143,ENSMUSE00001216673,ENSMUSE00001220520,ENSMUSE00001295662,ENSMUSE00001230594,ENSMUSE00001279598,ENSMUSE00000866709	1,8,35,77,111,135,160,182,197,220,242	7,35,76,110,135,159,181,197,220,241,255	71021521,71025507,71030093,71031267,71031446,71033637,71035198,71037259,71039787,71040280,71041125	71021541,71025589,71030216,71031368,71031519,71033709,71035263,71037305,71039854,71040344,71041166
O70443	GNAZ_MOUSE	10090	MGCRQSSEEKEAARRSRRIDRHLRSESQRQRREIKLLLLGTSNSGKSTIVKQMKIIHSGGFNLDACKEYKPLIIYNAIDSLTRIIRALAALKIDFHNPDRAYDAVQLFALTGPAESKGEITPELLGVMRRLWADPGAQACFGRSSEYHLEDNAAYYLNDLERIAAPDYIPTVEDILRSRDMTTGIVENKFTFKELTFKMVDVGGQRSERKKWIHCFEGVTAIIFCVELSGYDLKLYEDNQTSRMAESLRLFDSICNNNWFINTSLILFLNKKDLLAEKIRRIPLSVCFPEYKGQNTYEEAAVYIQRQFEDLNRNKETKEIYSHFTCATDTSNIQFVFDAVTDVIIQNNLKYIGLC	10	74827250	74851041	FALSE	CM001003.3	GRCm39	ENSMUSG00000040009	ENSMUST00000037813	ENSMUSP00000036087	ENSMUSE00000293309,ENSMUSE00000848650	1,242	241,355	74827250,74850700	74827972,74851041
O70445	BARD1_MOUSE	10090	MPRRPPRVCSGNQPAPVPAMEPATDGLWAHSRAALARLEKLLRCSRCANILKEPVCLGGCEHIFCSGCISDCVGSGCPVCYTPAWILDLKINRQLDSMIQLSSKLQNLLHDNKDSKDNTSRASLFGDAERKKNSIKMWFSPRSKKVRYVVTKVSVQTQPQKAKDDKAQEASMYEFVSATPPVAVPKSAKTASRTSAKKHPKKSVAKINREENLRPETKDSRFDSKEELKEEKVVSCSQIPVMERPRVNGEIDLLASGSVVEPECSGSLTEVSLPLAEHIVSPDTVSKNEETPEKKVCVKDLRSGGSNGNRKGCHRPTTSTSDSCGSNIPSTSRGIGEPALLAENVVLVDCSSLPSGQLQVDVTLRRKSNASDDPLSLSPGTPPPLLNNSTHRQMMSSPSTVKLSSGMPARKRNHRGETLLHIASIKGDIPSVEYLLQNGNDPNVKDHAGWTPLHEACSHGHLKVVELLLQHNALVNTPGYQNDSPLHDAVKSGHIDIVKVLLSHGASRNAVNIFGVRPVDYTDNENIRSLLLLPEENESFSTSQCSIVNTGQRKNGPLVFIGSGLSSQQQKMLSKLETVLKAKKCMEFDSTVTHVIVPDEEAQSTLKCMLGILSGCWILKFDWVKACLDSKVREQEEKYEVPGGPQRSRLNREQLLPKLFDGCYFFLGGNFKHHPRDDLLKLIAAAGGKVLSRKPKPDSDVTQTINTVAYHAKPESDQRFCTQYIVYEDLFNCHPERVRQGKVWMAPSTWLISCIMAFELLPLDS	1	71141966	71069682	TRUE	CM000994.3	GRCm39	ENSMUSG00000026196	ENSMUST00000027393	ENSMUSP00000027393	ENSMUSE00000156801,ENSMUSE00000156798,ENSMUSE00000156797,ENSMUSE00000156800,ENSMUSE00000156795,ENSMUSE00000156792,ENSMUSE00000156793,ENSMUSE00000156802,ENSMUSE00000156794,ENSMUSE00000156799,ENSMUSE00000339024	1,47,66,114,427,454,511,548,592,623,656	47,66,114,426,453,511,547,592,623,655,765	71141966,71128686,71127410,71114639,71106347,71104810,71092880,71086931,71085929,71070615,71070011	71141827,71128630,71127268,71113702,71106267,71104638,71092772,71086799,71085837,71070518,71069682
O70451	MOT2_MOUSE	10090	MPSEPSAPLPQPLPPDGGWGWVVVCASFISIGFSYAFPKAVTVFFKDIQEIFNTTSSQIAWISSIMLAVMYAGGPISSVLVNNYGSRPVVIVGGLLCCIGMILASYSNSVIELYLTVGFIGGLGLAFNLQPALTIIGKYFYRRRPLANGCAMAGSPVFLSTLAPFNQYLFNNYGWKGSFLILGGIFLHSCVAGCLMRPVGPSPNTKKSKSKVGSRHDSTLKKASKVSTAQKVNRFLDFSLFMHRGFLIYLSGNVILFLGIFAPIIFLAQYAKHIGVDDYNSAFLLSVMAFIDMFARPSVGLIANTSLIRPRIQYLFSSAIIFTGICHLLCPLATTYSALVVYVVFFGLGFGSISSLLFECLMDIVGATRFSSAVGLTTIVECCPVLFGPPLAGKLLDITGEYKYLYIASGTVVLVSGTYLLIGNAINYRLLDKERKREKAKKKKSASHASREMEALNRSKQDEVTVKASNAHNPPSDRDKESNI	10	125130683	125063884	TRUE	CM001003.3	GRCm39	ENSMUSG00000020102	ENSMUST00000063318	ENSMUSP00000065433	ENSMUSE00000346617,ENSMUSE00000282648,ENSMUSE00000100664,ENSMUSE00000500485	1,74,122,393	74,122,393,484	125130683,125069454,125067273,125064158	125130464,125069311,125066461,125063884
O70456	1433S_MOUSE	10090	MERASLIQKAKLAEQAERYEDMAAFMKSAVEKGEELSCEERNLLSVAYKNVVGGQRAAWRVLSSIEQKSNEEGSEEKGPEVKEYREKVETELRGVCDTVLGLLDSHLIKGAGDAESRVFYLKMKGDYYRYLAEVATGDDKKRIIDSARSAYQEAMDISKKEMPPTNPIRLGLALNFSVFHYEIANSPEEAISLAKTTFDEAMADLHTLSEDSYKDSTLIMQLLRDNLTLWTADSAGEEGGEAPEEPQS	4	133329080	133328337	TRUE	CM000997.3	GRCm39	ENSMUSG00000047281	ENSMUST00000057311	ENSMUSP00000050374	ENSMUSE00000396952	1	248	133329080	133328337
O70460	CCL19_MOUSE	10090	MAPRVTPLLAFSLLVLWTFPAPTLGGANDAEDCCLSVTQRPIPGNIVKAFRYLLNEDGCRVPAVVFTTLRGYQLCAPPDQPWVDRIIRRLKKSSAKNKGNSTRRSPVS	4	42756330	42754733	TRUE	CM000997.3	GRCm39	ENSMUSG00000071005	ENSMUST00000102957	ENSMUSP00000100022	ENSMUSE00000660872,ENSMUSE00001240597,ENSMUSE00001293217,ENSMUSE00001247481	1,21,65,97	21,65,96,108	42756330,42755300,42754950,42754768	42756270,42755168,42754857,42754733
O70469	DOK2_MOUSE	10090	MVRMEEPAVKQGFLHLQQQQTFGKKWRRFAAVLYGESGCALARLELQDVPEKTRRGEATRKVVRLSDCLRVAEVGSEASSPRDTSAFILETKERLYLLAAPSAERSDWIQAICLLAFPGQRKGSPGLEEKSGSPCMEENELYSSSTTGLCKEYMVTIRPTEASERCRLRGSYTLRTGVSALELWGGPEPGTQLYDWPYRFLRRFGRDKATFSFEAGRRCLSGEGNFEFETRHGNEIFQALEKVIAVQKNATPSGPPSLPATGPMMPTVLPRPESPYSRPHDSLPSPSPGTLVPGMRPGAPEGEYAVPFDTVAHSLRKSFRGLLTGPPPHLPDPLYDSIQEDPGAPLPDHIYDEPEGVAALSLYDRTQRPSGETWREQATADGGPSSLQQDSSVPDWPQATEYDNVILKKGPK	14	71011878	71015510	FALSE	CM001007.3	GRCm39	ENSMUSG00000022102	ENSMUST00000022698	ENSMUSP00000022698	ENSMUSE00000123625,ENSMUSE00001251864,ENSMUSE00000123623,ENSMUSE00001235152,ENSMUSE00000362513	1,25,119,148,209	24,118,148,208,412	71011878,71012906,71013424,71014256,71014899	71011949,71013187,71013511,71014437,71015510
O70475	UGDH_MOUSE	10090	MVEIKKICCIGAGYVGGPTCSVIAHMCPEIRVTVVDVNEARINAWNSPTLPIYEPGLKEVVESCRGKNLFFSTNIDDAIREADLVFISVNTPTKTYGMGKGRAADLKYIEACARRIVQNSNGYKIVTEKSTVPVRAAESIRRIFDANTKPNLNLQVLSNPEFLAEGTAIKDLKNPDRVLIGGDETPEGQKAVRALCAVYEHWVPKEKILTTNTWSSELSKLAANAFLAQRISSINSISALCEATGADVEEVATAIGMDQRIGNKFLKASVGFGGSCFQKDVLNLVYLCEALNLPEVARYWQQVIDMNDYQRRRFASRIIDSLFNTVTDKKIAILGFAFKKDTGDTRESSSIYISKYLMDEGAHLHIYDPKVPREQIVVDLSHPGVSADDQVSRLVTISKDPYEACDGAHALVICTEWDMFKELDYERIHKKMLKPAFIFDGRRVLDGLHSELQTIGFQIETIGKKVSSKRIPYTPGEIPKFSLQDPPNKKPKV	5	65584920	65571302	TRUE	CM000998.3	GRCm39	ENSMUSG00000029201	ENSMUST00000031103	ENSMUSP00000031103	ENSMUSE00000186828,ENSMUSE00000186841,ENSMUSE00000186826,ENSMUSE00000186835,ENSMUSE00000186831,ENSMUSE00001306428,ENSMUSE00001269549,ENSMUSE00001253451,ENSMUSE00001231093,ENSMUSE00001295092,ENSMUSE00000739861	1,55,89,156,222,271,303,346,391,422,459	54,88,155,221,271,302,346,391,421,458,493	65584920,65581486,65580993,65580701,65580125,65577686,65575951,65574987,65574455,65574278,65571406	65584759,65581385,65580793,65580504,65579978,65577592,65575821,65574854,65574364,65574168,65571302
O70477	PKNX1_MOUSE	10090	MMATQTLSIDSYQDGQQMQVVTELKTEQDPNCSDPDAEGVSPPPIESQTPMDADKQAIYRHPLFPLLALLFEKCEQSTQGSEGTTSASFDVDIENFVRKQEKDGKPFFCEDPETDNLMVKAIQVLRIHLLELEKVNELCKDFCSRYIACLKTKMNSETLLSGEPGSPYSPVQSQQIQSAITGTLSPQGIVVPASALQQGNVTMATVAGGTVYQPVTVVTPQGQVVTQALSPGTIRIQNSQLQLQLNQDLSILHQEDGSSKNKRGVLPKHATNVMRSWLFQHIGHPYPTEDEKKQIAAQTNLTLLQVNNWFINARRRILQPMLDSSCSETPKTKKKPAQNRPVQRFWPDSLASGVAQATPSELAMSEGAVVTITTPVNMNVDSLQSLSSDGATLAVQQVMMAGQSEDESVDSTEDEGGALAPTHISGLVLENSDSLQ	17	31802727	31823935	FALSE	CM001010.3	GRCm39	ENSMUSG00000006705	ENSMUST00000097352	ENSMUSP00000094966	ENSMUSE00001207760,ENSMUSE00000137438,ENSMUSE00000137439,ENSMUSE00000137432,ENSMUSE00000137440,ENSMUSE00001215150,ENSMUSE00000137433,ENSMUSE00000137441,ENSMUSE00000137436,ENSMUSE00000657741	1,18,60,118,175,208,241,284,309,367	17,60,117,174,208,240,283,309,367,436	31802727,31807434,31809577,31811079,31814199,31815770,31818489,31821760,31822161,31823727	31802777,31807561,31809748,31811249,31814298,31815867,31818617,31821836,31822333,31823935
O70480	VAMP4_MOUSE	10090	MPPKFKRHLNDDDVTGSVKSERRNLLEDDSDEEEDFFLRGPSGPRFGPRNDKIKHVQNQVDEVIDVMQENITKVIERGERLDELQDKSESLSDNATAFSNRSKQLRRQMWWRGCKIKAIMALAAAILLLMIIILIVVKFRT	1	162401920	162422140	FALSE	CM000994.3	GRCm39	ENSMUSG00000026696	ENSMUST00000135241	ENSMUSP00000116376	ENSMUSE00001246471,ENSMUSE00001207290,ENSMUSE00001306450,ENSMUSE00001286632,ENSMUSE00001285197,ENSMUSE00001281528,ENSMUSE00000791309	1,23,38,55,89,116,133	22,38,55,89,115,133,141	162401920,162405441,162409388,162415765,162417034,162420195,162422115	162401985,162405487,162409438,162415865,162417113,162420246,162422140
O70481	UBR1_MOUSE	10090	MADEEMDGAERMDVSPEPPLAPQRPASWWDQQVDFYTAFLHHLAQLVPEIYFAEMDPDLEKQEESVQMSILTPLEWYLFGEDPDICLEKLKHSGAFQLCGKVFKSGETTYSCRDCAIDPTCVLCMDCFQSSVHKNHRYKMHTSTGGGFCDCGDTEAWKTGPFCVDHEPGRAGTTKESLHCPLNEEVIAQARRIFPSVIKYIVEMTIWEEEKELPPELQIREKNERYYCVLFNDEHHSYDHVIYSLQRALDCELAEAQLHTTAIDKEGRRAVKAGVYATCQEAKEDIKSHSENVSQHPLHVEVLHSVVMAHQKFALRLGSWMNKIMSYSSDFRQIFCQACLVEEPGSENPCLISRLMLWDAKLYKGARKILHELIFSSFFMEMEYKKLFAMEFVKYYKQLQKEYISDDHERSISITALSVQMLTVPTLARHLIEEQNVISVITETLLEVLPEYLDRNNKFNFQGYSQDKLGRVYAVICDLKYILISKPVIWTERLRAQFLEGFRSFLKILTCMQGMEEIRRQVGQHIEVDPDWEAAIAIQMQLKNILLMFQEWCACDEDLLLVAYKECHKAVMRCSTNFMSSTKTVVQLCGHSLETKSYKVSEDLVSIHLPLSRTLAGLHVRLSRLGAISRLHEFVPFDGFQVEVLVEYPLRCLVLVAQVVAEMWRRNGLSLISQVFYYQDVKCREEMYDKDIIMLQIGASIMDPNKFLLLVLQRYELTDAFNKTISTKDQDLIKQYNTLIEEMLQVLIYIVGERYVPGVGNVTREEVIMREITHLLCIEPMPHSAIARNLPENENNETGLENVINKVATFKKPGVSGHGVYELKDESLKDFNMYFYHYSKTQHSKAEHMQKKRRKQENKDEALPPPPPPEFCPAFSKVVNLLSCDVMMYILRTIFERAVDMESNLWTEGMLQMAFHILALGLLEEKQQLQKAPEEEVAFDFYHKASRLGSSAMNAQNIQMLLEKLKGIPQLESQKDMITWILQMFDTVKRLREKSCLVVATTSGLECVKSEEITHDKEKAERKRKAEAARLHRQKIMAQMSALQKNFIETHKLMYDNTSEVTGKEDSIMEEESTSAVSEASRIALGPKRGPAVTEKEVLTCILCQEEQEVKLENNAMVLSACVQKSTALTQHRGKPVDHLGETLDPLFMDPDLAHGTYTGSCGHVMHAVCWQKYFEAVQLSSQQRIHVDLFDLESGEYLCPLCKSLCNTVIPIIPLQPQKINSENAEALAQLLTLARWIQTVLARISGYNIKHAKGEAPAVPVLFNQGMGDSTFEFHSILSFGVQSSVKYSNSIKEMVILFATTIYRIGLKVPPDELDPRVPMMTWSTCAFTIQAIENLLGDEGKPLFGALQNRQHNGLKALMQFAVAQRTTCPQVLIHKHLARLLSVILPNLQSENTPGLLSVDLFHVLVGAVLAFPSLYWDDTVDLQPSPLSSSYNHLYLFHLITMAHMLQILLTTDTDLSSGPPLAEGEEDSEEARCASAFFVEVSQHTDGLAGCGAPGWYLWLSLRNGITPYLRCAALLFHYLLGVAPPEELFANSAEGEFSALCSYLSLPTNLFLLFQEYWDTIRPLLQRWCGDPALLKSLKQKSAVVRYPRKRNSLIELPEDYSCLLNQASHFRCPRSADDERKHPVLCLFCGAILCSQNICCQEIVNGEEVGACVFHALHCGAGVCIFLKIRECRVVLVEGKARGCAYPAPYLDEYGETDPGLKRGNPLHLSRERYRKLHLVWQQHCIIEEIARSQETNQMLFGFNWQLL	2	120801083	120693134	TRUE	CM000995.3	GRCm39	ENSMUSG00000027272	ENSMUST00000028728	ENSMUSP00000028728	ENSMUSE00000561404,ENSMUSE00001309236,ENSMUSE00001290838,ENSMUSE00001300155,ENSMUSE00001271500,ENSMUSE00001291904,ENSMUSE00001229619,ENSMUSE00001260796,ENSMUSE00000167759,ENSMUSE00000167754,ENSMUSE00000167746,ENSMUSE00000167761,ENSMUSE00000167764,ENSMUSE00000167791,ENSMUSE00000167780,ENSMUSE00000167750,ENSMUSE00000296212,ENSMUSE00000167744,ENSMUSE00001230323,ENSMUSE00001213100,ENSMUSE00000167763,ENSMUSE00000167785,ENSMUSE00000167773,ENSMUSE00000167782,ENSMUSE00000167788,ENSMUSE00001224581,ENSMUSE00001245846,ENSMUSE00001252667,ENSMUSE00000296144,ENSMUSE00001266456,ENSMUSE00000296129,ENSMUSE00000296123,ENSMUSE00000296114,ENSMUSE00000296101,ENSMUSE00000296092,ENSMUSE00000296084,ENSMUSE00000296071,ENSMUSE00001221754,ENSMUSE00001312235,ENSMUSE00001254673,ENSMUSE00001225565,ENSMUSE00000296026,ENSMUSE00001222447,ENSMUSE00001299551,ENSMUSE00001289423,ENSMUSE00001246282,ENSMUSE00000597771	1,28,113,140,177,220,267,288,329,365,395,428,480,514,557,617,638,675,697,731,752,794,811,846,862,914,947,984,1013,1073,1142,1173,1223,1256,1287,1337,1356,1388,1411,1461,1494,1539,1575,1594,1620,1677,1711	27,113,139,176,220,266,287,329,365,394,427,480,513,556,617,637,674,696,730,752,793,811,845,862,913,947,983,1012,1073,1142,1173,1223,1256,1287,1337,1355,1388,1410,1461,1494,1539,1575,1594,1620,1677,1711,1757	120801083,120794101,120791644,120786201,120780651,120778377,120777165,120776878,120776422,120775220,120773056,120771605,120765796,120764913,120761507,120760263,120759977,120756840,120756537,120754676,120751983,120748354,120747007,120745897,120745502,120742578,120741692,120739989,120737506,120734680,120732176,120731131,120727074,120725646,120723697,120722608,120720353,120712769,120711662,120707539,120705980,120703713,120701526,120698784,120697041,120694900,120693272	120801003,120793845,120791566,120786091,120780521,120778239,120777103,120776755,120776315,120775132,120772958,120771448,120765697,120764785,120761327,120760202,120759867,120756775,120756436,120754613,120751859,120748302,120746905,120745849,120745348,120742479,120741583,120739903,120737325,120734475,120732083,120730982,120726977,120725553,120723549,120722553,120720257,120712702,120711512,120707440,120705847,120703605,120701470,120698707,120696871,120694799,120693134
O70494	SP3_MOUSE	10090	MTAPEKPVKQEEMAALDVDGGGGGGGHGEYLQQQQQQQQQHGNGAAAAAAQDTQPSPLALLAATCSKIGPPSPGDDDEEAAVAAAAGVPAAAAGATGDLASAQLGGAPNRWEVLSATPTTIKDEAGNLVQIPGAATSSGQYVLPLQNLQNQQIFSVAPGSDSSNGTVSNVQYQVIPQIQSTDAQQVQIGFTGSSDNGGINQENSQIQIIPGSNQTLLASGTPPANIQNLIPQTGQVQVQGVAIGGSSFPGQTQVVANVPLGLPGNITFVPINSVDLDSLGLSGSSQTMTAGINADGHLINTGQAMDSSDNSERTGERVSPDVNETNADTDLFVPTSSSSQLPVTIDSTGILQQNTNSLTTTSGQVHSSDLQGNYIQSPVSEETQAQNIQVSTAQPVVQHLQLQDSQQPTSQAQIVQGITPQTIHGVQASGQNISQQALQNLQLQLNPGTFLIQAQTVTPSGQITWQTFQVQGVQNLQNLQIQNTAAQQITLTPVQTLTLGQVAAGGALTSTPVSLSTGQLPNLQTVTVNSIDSTGIQLHPGENADSPADIRIKEEEPDPEEWQLSGDSTLNTNDLTHLRVQVVDEEGDQQHQEGKRLRRVACTCPNCKEGGGRGTNLGKKKQHICHIPGCGKVYGKTSHLRAHLRWHSGERPFICNWMFCGKRFTRSDELQRHRRTHTGEKKFVCPECSKRFMRSDHLAKHIKTHQNKKVIHSSSTVLASVEAGRDDALITAGGTTLILANIQQGSVSGIGTVNTSATSNQDILTNTEIPLQLVTVSGNETME	2	72810600	72768413	TRUE	CM000995.3	GRCm39	ENSMUSG00000027109	ENSMUST00000102689	ENSMUSP00000099750	ENSMUSE00000644503,ENSMUSE00000662301,ENSMUSE00000662300,ENSMUSE00001221998,ENSMUSE00001229442,ENSMUSE00001296638,ENSMUSE00000779558	1,3,52,96,549,613,679	3,51,95,549,613,679,783	72810600,72809976,72809373,72801858,72777082,72771083,72768726	72810594,72809831,72809242,72800499,72776890,72770887,72768413
O70496	CLCN7_MOUSE	10090	MANVSKKVSWSGRDRDDEEGAPLLRRTGQPDEETPLLNGAGPGARQSHSALFRIGQMNNVELDDELLDPEVDPPHTFPKEIPHNEKLLSLKYESLDYDNSENQLFLEEERRINHTAFRTVEIKRWVICALIGILTGLVACFIDIVVENLAGLKYRVIKDNIDKFTEKGGLSFSLLLWATLNSAFVLVGSVIVAFIEPVAAGSGIPQIKCFLNGVKIPHVVRLKTLVIKVSGVILSVVGGLAVGKEGPMIHSGSVIAAGISQGRSTSLKRDFKIFEYFRRDTEKRDFVSAGAAAGVSAAFGAPVGGVLFSLEEGASFWNQFLTWRIFFASMISTFTLNFVLSIYHGNMWDLSSPGLINFGRFDSEKMAYTIHEIPVFIAMGVVGGILGAVFNALNYWLTMFRIRYIHRPCLQVIEAMLVAAVTATVAFVLIYSSRDCQPLQGSSMSYPLQLFCADGEYNSMAAAFFNTPEKSVVSLFHDPPGSYNPMTLGLFTLVYFFLACWTYGLTVSAGVFIPSLLIGAAWGRLFGISLSYLTGAAIWADPGKYALMGAAAQLGGIVRMTLSLTVIMMEATSNVTYGFPIMLVLMTAKIVGDVFIEGLYDMHIQLQSVPFLHWEAPVTSHSLTAREVMSTPVTCLRRREKVGIIVDVLSDTASNHNGFPVVEDVGDTQPARLQGLILRSQLIVLLKHKVFVERSNMGLVQRRLRLKDFRDAYPRFPPIQSIHVSQDERECTMDLSEFMNPSPYTVPQEASLPRVFKLFRALGLRHLVVVDNHNQVVGLVTRKDLARYRLGKGGLEELSLAQT	17	25352451	25379502	FALSE	CM001010.3	GRCm39	ENSMUSG00000036636	ENSMUST00000040729	ENSMUSP00000035964	ENSMUSE00000373802,ENSMUSE00001243655,ENSMUSE00001309867,ENSMUSE00001250253,ENSMUSE00000445067,ENSMUSE00001207393,ENSMUSE00001219662,ENSMUSE00001254229,ENSMUSE00001259490,ENSMUSE00001229648,ENSMUSE00001231902,ENSMUSE00001234352,ENSMUSE00000444773,ENSMUSE00000444770,ENSMUSE00000444764,ENSMUSE00000295731,ENSMUSE00000295716,ENSMUSE00000295685,ENSMUSE00000295650,ENSMUSE00000295621,ENSMUSE00000295596,ENSMUSE00000295573,ENSMUSE00000295554,ENSMUSE00000295527,ENSMUSE00000869087	1,47,70,94,116,160,197,224,245,273,304,326,365,383,403,450,481,538,555,598,626,670,690,749,776	46,69,93,115,160,196,223,244,272,304,325,364,383,403,449,481,537,555,597,626,669,689,748,775,803	25352451,25363404,25364543,25364742,25365291,25365744,25366684,25368013,25368185,25369161,25369516,25370090,25370678,25371322,25371990,25372706,25374342,25375775,25376114,25376463,25376846,25378442,25378584,25379104,25379419	25352588,25363472,25364614,25364807,25365423,25365853,25366764,25368075,25368268,25369254,25369580,25370206,25370732,25371382,25372128,25372799,25374511,25375826,25376241,25376548,25376975,25378501,25378760,25379184,25379502
O70497	FCN2_MOUSE	10090	MALGSAALFVLTLTVHAAGTCPELKVLDLEGYKQLTILQGCPGLPGAAGPKGEAGAKGDRGESGLPGIPGKEGPTGPKGNQGEKGIRGEKGDSGPSQSCATGPRTCKELLTQGHFLTGWYTIYLPDCRPLTVLCDMDTDGGGWTVFQRRLDGSVDFFRDWTSYKRGFGSQLGEFWLGNDNIHALTTQGTSELRVDLSDFEGKHDFAKYSSFQIQGEAEKYKLILGNFLGGGAGDSLTPHNNRLFSTKDQDNDGSTSSCAMGYHGAWWYSQCHTSNLNGLYLRGPHKSYANGVNWKSWRGYNYSCKVSEMKVRLI	2	27974869	27966590	TRUE	CM000995.3	GRCm39	ENSMUSG00000026835	ENSMUST00000028179	ENSMUSP00000028179	ENSMUSE00000716176,ENSMUSE00000163326,ENSMUSE00000163319,ENSMUSE00000163328,ENSMUSE00000163320,ENSMUSE00000163324,ENSMUSE00000163322,ENSMUSE00000163318,ENSMUSE00000369003	1,23,61,79,91,102,145,188,233	23,61,79,91,102,144,188,233,314	27974869,27973031,27970961,27970633,27969945,27969761,27969263,27968393,27966834	27974803,27972918,27970908,27970598,27969913,27969634,27969134,27968259,27966590
O70503	DHB12_MOUSE	10090	MECAPPAAGFLYWVGASTIAYLALRASYSLFRAFQVWCVGNEALVGPRLGEWAVVTGGTDGIGKAYAEELAKRGMKIVLISRSQDKLNQVSNNIKEKFNVETRTIAVDFSLDDIYDKIKTGLSGLEIGVLVNNVGMSYEYPEYFLEIPDLDNTIKKLININVLSVCKVTRLVLPGMVERSKGVILNISSASGMLPVPLLTIYSATKAFVDFFSQCLHEEYKSKGIFVQSVMPYLVATKLAKIQKPTLDKPSAETFVKSAIKTVGLQTRTTGYVIHSLMGSINSIMPRWMYFKIIMGFSKSLRNRYLKKRKKN	2	93988214	93863905	TRUE	CM000995.3	GRCm39	ENSMUSG00000027195	ENSMUST00000028619	ENSMUSP00000028619	ENSMUSE00000737903,ENSMUSE00001303154,ENSMUSE00000166787,ENSMUSE00001219745,ENSMUSE00001313174,ENSMUSE00001260066,ENSMUSE00001268864,ENSMUSE00001298904,ENSMUSE00001309890,ENSMUSE00001267830,ENSMUSE00001311733	1,54,70,95,131,153,168,179,207,229,279	54,69,95,131,152,167,179,206,228,278,312	93988214,93947821,93945413,93913619,93896818,93895943,93882633,93875787,93874283,93864421,93864006	93988055,93947775,93945338,93913512,93896754,93895899,93882599,93875706,93874218,93864272,93863905
O70507	HCN4_MOUSE	10090	MDKLPPSMRKRLYSLPQQVGAKAWIMDEEEDGEEEGAGGRQDPSRRSIRLRPLPSPSPSVAAGCSESRGAALGATESEGPGRSAGKSSTNGDCRRFRGSLASLGSRGGGSGGAGGGSSLGHLHDSAEERRLIAAEGDASPGEDRTPPGLATEPERPATAAQPAASPPPQQPPQPASASCEQPSADTAIKVEGGAAASDQILPEAEVRLGQSGFMQRQFGAMLQPGVNKFSLRMFGSQKAVEREQERVKSAGFWIIHPYSDFRFYWDLTMLLLMVGNLIIIPVGITFFKDENTTPWIVFNVVSDTFFLIDLVLNFRTGIVVEDNTEIILDPQRIKMKYLKSWFVVDFISSIPVDYIFLIVETRIDSEVYKTARALRIVRFTKILSLLRLLRLSRLIRYIHQWEEIFHMTYDLASAVVRIVNLIGMMLLLCHWDGCLQFLVPMLQDFPHDCWVSINGMVNNSWGKQYSYALFKAMSHMLCIGYGRQAPVGMSDVWLTMLSMIVGATCYAMFIGHATALIQSLDSSRRQYQEKYKQVEQYMSFHKLPPDTRQRIHDYYEHRYQGKMFDEESILGELSEPLREEIINFNCRKLVASMPLFANADPNFVTSMLTKLRFEVFQPGDYIIREGTIGKKMYFIQHGVVSVLTKGNKETKLADGSYFGEICLLTRGRRTASVRADTYCRLYSLSVDNFNEVLEEYPMMRRAFETVALDRLDRIGKKNSILLHKVQHDLNSGVFNYQENEIIQQIVRHDREMAHCAHRVQAAASATPTPTPVIWTPLIQAPLQAAAATTSVAIALTHHPRLPAAIFRPPPGPGLGNLGAGQTPRHPRRLQSLIPSALGSASPASSPSQVDTPSSSSFHIQQLAGFSAPPGLSPLLPSSSSSPPPGACGSPPAPTPSTSTAAAASTTGFGHFHKALGGSLSSSDSPLLTPLQPGARSPQAAQPPPPLPGARGGLGLLEHFLPPPPSSRSPSSSPGQLGQPPGELSLGLAAGPSSTPETPPRPERPSFMAGASGGASPVAFTPRGGLSPPGHSPGPPRTFPSAPPRASGSHGSLLLPPASSPPPPQVPQRRGTPPLTPGRLTQDLKLISASQPALPQDGAQTLRRASPHSSGESVAAFSLYPRAGGGSGSSGGLGPPGRPYGAIPGQHVTLPRKTSSGSLPPPLSLFGARAASSGGPPLTTAAPQREPGARSEPVRSKLPSNL	9	58730795	58768043	FALSE	CM001002.3	GRCm39	ENSMUSG00000032338	ENSMUST00000034889	ENSMUSP00000034889	ENSMUSE00000381671,ENSMUSE00000370950,ENSMUSE00000533893,ENSMUSE00000533890,ENSMUSE00000533889,ENSMUSE00000533888,ENSMUSE00000533886,ENSMUSE00000342239	1,262,404,458,531,580,660,715	262,403,457,530,579,660,715,1201	58730795,58751161,58760666,58762808,58765000,58765257,58766312,58766584	58731579,58751584,58760827,58763026,58765146,58765497,58766476,58768043
O70514	FGFP1_MOUSE	10090	MRLHSLILLSFLLLATQAFSEKVRKRAKNAPHSTAEEGVEGSAPSLGKAQNKQRSRTSKSLTHGKFVTKDQATCRWAVTEEEQGISLKVQCTQADQEFSCVFAGDPTDCLKHDKDQIYWKQVARTLRKQKNICRNAKSVLKTRVCRKRFPESNLKLVNPNARGNTKPRKEKAEVSAREHNKVQEAVSTEPNRVKEDITLNPAATQTMAIRDPECLEDPDVLNQRKTALEFCGESWSSICTFFLNMLQATSC	5	44137290	44136538	TRUE	CM000998.3	GRCm39	ENSMUSG00000048373	ENSMUST00000061299	ENSMUSP00000056900	ENSMUSE00000483814	1	251	44137290	44136538
O70546	KDM6A_MOUSE	10090	MKSCGVSLATAAAAAAAAAFGDEEKKMAAGKASGESEEASPSLTAEEREALGGLDSRLFGFVRFHEDGARMKALLGKAVRCYESLILKAEGKVESDFFCQLGHFNLLLEDYPKALSAYQRYYSLQSDYWKNAAFLYGLGLVYFHYNAFQWAIKAFQEVLYVDPSFCRAKEIHLRLGLMFKVNTDYESSLKHFQLALVDCNPCTLSNAEIQFHIAHLYETQRKYHSAKEAYEQLLQTENLSAQVKATILQQLGWMHHTVDLLGDKATKESYAIQYLQKSLEADPNSGQSWYFLGRCYSSIGKVQDAFISYRQSIDKSEASADTWCSIGVLYQQQNQPMDALQAYICAVQLDHGHAAAWMDLGTLYESCNQPQDAIKCYLNATRSKNCSNTSGLAARIKYLQAQLCNLPQGSLQNKTKLLPSIEEAWSLPIPAELTSRQGAMNTAQQNTSDNWSGGNAPPPVEQQTHSWCLTPQKLQHLEQLRANRNNLNPAQKLMLEQLESQFVLMQQHQMRQTGVAQVRPTGILNGPTVDSSLPTNSVSGQQPQLPLTRMPSVSQPGVHTACPRQTLANGPFSAGHVPCSTSRTLGSTDTVLIGNNHVTGSGSNGNVPYLQRNAPTLPHNRTNLTSSTEEPWKNQLSNSTQGLHKGPSSHLAGPNGERPLSSTGPSQHLQAAGSGIQNQNGHPTLPSNSVTQGAALNHLSSHTATSGGQQGITLTKESKPSGNTLTVPETSRQTGETPNSTASVEGLPNHVHQVMADAVCSPSHGDSKSPGLLSSDNPQLSALLMGKANNNVGPGTCDKVNNIHPTVHTKTDNSVASSPSSAISTATPSPKSTEQTTTNSVTSLNSPHSGLHTINGEGMEESQSPIKTDLLLVSHRPSPQIIPSMSVSIYPSSAEVLKACRNLGKNGLSNSSILLDKCPPPRPPSSPYPPLPKDKLNPPTPSIYLENKRDAFFPPLHQFCTNPNNPVTVIRGLAGALKLDLGLFSTKTLVEANNEHMVEVRTQLLQPADENWDPTGTKKIWHCESNRSHTTIAKYAQYQASSFQESLREENEKRSHHKDHSDSESTSSDNSGKRRKGPFKTIKFGTNIDLSDDKKWKLQLHELTKLPAFVRVVSAGNLLSHVGHTILGMNTVQLYMKVPGSRTPGHQENNNFCSVNINIGPGDCEWFVVPEGYWGVLNDFCEKNNLNFLMGSWWPNLEDLYEANVPVYRFIQRPGDLVWINAGTVHWVQAIGWCNNIAWNVGPLTACQYKLAVERYEWNKLQNVKSIVPMVHLSWNMARNIKVSDPKLFEMIKYCLLRTLKQCQTLREALIAAGKEIIWHGRTKEEPAHYCSICEVEVFDLLFVTNESNSRKTYIVHCQDCARKTSGNLENFVVLEQYKMEDLMQVYDQFTLAPPLPSASS	X	18029245	18144891	FALSE	CM001013.3	GRCm39	ENSMUSG00000037369	ENSMUST00000044484	ENSMUSP00000045862	ENSMUSE00000702729,ENSMUSE00001264473,ENSMUSE00001301329,ENSMUSE00001302317,ENSMUSE00001282479,ENSMUSE00001240255,ENSMUSE00001234895,ENSMUSE00001215447,ENSMUSE00001210348,ENSMUSE00001239390,ENSMUSE00001217843,ENSMUSE00001221071,ENSMUSE00001299049,ENSMUSE00001258061,ENSMUSE00001207587,ENSMUSE00001277861,ENSMUSE00001238008,ENSMUSE00000557228,ENSMUSE00000557225,ENSMUSE00000327122,ENSMUSE00000327120,ENSMUSE00000557221,ENSMUSE00000557220,ENSMUSE00000557215,ENSMUSE00000557211,ENSMUSE00000557208,ENSMUSE00000327083,ENSMUSE00000557200,ENSMUSE00001268654	1,56,78,114,131,150,191,209,221,252,294,327,401,446,476,510,642,901,945,980,1049,1070,1095,1145,1183,1246,1293,1336,1393	56,77,114,130,150,190,209,220,252,294,327,400,445,475,509,641,901,944,980,1048,1070,1095,1145,1183,1246,1293,1335,1392,1401	18029245,18029623,18065397,18074975,18083177,18088996,18100099,18102900,18105080,18107941,18112205,18112436,18113214,18114509,18115992,18116946,18120243,18124075,18127762,18128469,18130187,18130325,18130801,18135387,18138084,18139187,18141274,18143615,18144865	18029411,18029686,18065505,18075024,18083235,18089116,18100153,18102934,18105173,18108067,18112303,18112655,18113348,18114598,18116093,18117341,18121021,18124204,18127867,18128674,18130251,18130399,18130949,18135501,18138271,18139328,18141400,18143785,18144891
O70548	TELT_MOUSE	10090	MATSELSCQVSEENQERREAFWAEWKDLTLSTRPEEGCSLHEEDTQRHETYHRQGQCQAVVQRSPWLVMRLGILGRGLQEYQLPYQRVLPLPIFTPTKVGASKEEREETPIQLRELLALETALGGQCVERQDVAEITKQLPPVVPVSKPGPLRRTLSRSMSQEAQRG	11	98274673	98275368	FALSE	CM001004.3	GRCm39	ENSMUSG00000007877	ENSMUST00000008021	ENSMUSP00000008021	ENSMUSE00000111403,ENSMUSE00000282588	1,37	37,167	98274673,98274978	98274782,98275368
O70551	SRPK1_MOUSE	10090	MERKVLALQARKKRTKAKKDKAQRKPETQHRGSAPHSESDIPEQEEEILGSDDDEQEDPNDYCKGGYHLVKIGDLFNGRYHVIRKLGWGHFSTVWLSWDIQGKKFVAMKVVKSAEHYTETALDEIRLLKSVRNSDPNDPNGEMVVQLLDDFKISGVNGTHICMVFEVLGHHLLKWIIKSNYQGLPLPCVKKIIQQVLQGLDYLHTKCRIIHTDIKPENILLSVNEQYIRRLAAEATEWQRSGAPPPSGSAVSTAPQPKPADKMSKNKKKKLKKKQKRQAELLEKRMQEIEEMEKESGPGQKRPNKQEESESPVDRPLTENPPNKMTQEKLEESNSIGQDQTLTERGGEGGAPEINCNGVIGVVNYPENSNNETLRHKEDLHNANDCDVHTLKQEPSFLNSSNGDSSPSQDTDSCTPTASETMVCQSSAEQSLTRQDITQLEESIRADTPSGDEQEPNGALDSKGKFSAGNFLINPLEPKNAEKLQVKIADLGNACWVHKHFTEDIQTRQYRSLEVLIGSGYNTPADIWSTACMAFELATGDYLFEPHSGEDYTRDEDHIALIIELLGKVPRKLIVAGKYSKEFFTKKGDLKHITKLKPWGLLEVLVEKYEWPQEEAAGFTDFLLPMLELMPEKRATAAECLRHPWLNS	17	28841386	28809034	TRUE	CM001010.3	GRCm39	ENSMUSG00000004865	ENSMUST00000130643	ENSMUSP00000116259	ENSMUSE00001450047,ENSMUSE00001233521,ENSMUSE00001267023,ENSMUSE00001225321,ENSMUSE00001285705,ENSMUSE00001293775,ENSMUSE00001215179,ENSMUSE00000139997,ENSMUSE00000139987,ENSMUSE00000240544,ENSMUSE00001286153,ENSMUSE00001243335,ENSMUSE00001301697,ENSMUSE00001266012,ENSMUSE00001310285,ENSMUSE00000753118	1,5,25,65,101,131,160,196,251,260,331,464,498,534,557,588	5,25,65,101,130,160,195,251,259,331,464,497,533,557,588,648	28841386,28841011,28827738,28826166,28825368,28824360,28822518,28821827,28819868,28819430,28818843,28817976,28813251,28811261,28810267,28809215	28841374,28840951,28827620,28826058,28825281,28824273,28822412,28821662,28819843,28819217,28818445,28817876,28813144,28811192,28810175,28809034
O70552	BTG4_MOUSE	10090	MRDEIATAVFFVTRLVKKHEKLSTQQIETFALKLMTILFEKYRGHWHPDCPSKGQAFRCIRINNNENKDPVLERACAESNVNFFHLGLPKEMTIWVDPYEVCCRYGEKKHPFTIASFKGRWENWELAQHVSCAVNRATGDCSSGTSSDEESCSREAQIIPKVNNPKSVYQVENFKQSLQPWFCLPRRKHLADGRGFLPGAACHPVPKSSKWCRPASRRVDRYHWVNAQLFSGQTAPGEPGEEALSSLKQK	9	51027832	51030651	FALSE	CM001002.3	GRCm39	ENSMUSG00000032056	ENSMUST00000114431	ENSMUSP00000110074	ENSMUSE00000216122,ENSMUSE00000281334,ENSMUSE00000216123,ENSMUSE00001397527	1,58,104,171	58,104,170,250	51027832,51028448,51029128,51030412	51028004,51028585,51029326,51030651
O70566	DIAP2_MOUSE	10090	MEELGAAASGAGGGGGGGEEHGGGRSNKRGAGNRAANEEETRNKPKLRDRITSFRKSATKREKPVIQHSIDYQTAVVEIPPALIVHDDRSLILSEKEVLDLFEKMMEDMNLNEEKKAPLRKKDFSIKREMVVQYISATSKSIVGSKVLGGLKNSKHEFTLSSQEYVHELRSGISDEKLLNCLESLRVSLTSHPVSWVNNFGYEGLGVLLDVLEKLLDKKQQENIDKKNQYKVIQCLKAFMNNKFGLQRILGDERSLLLLARAIDPKQQNMMTEIVKILSAICIVGEENILDKLLGGITAAAELNNRERFSPIVEGLENNEALHLQVACMQFINALVTSPYDLDFRIHLRNEFLRCGLKAMLPTLKEIENEGLDIQLRVFEENKEDDLSELSHRLNDIRAEMDDINEVYHLLYNMLKDTAAEPYLLSILQHFLLIRNDYYIRPQYYKIIEECVSQIVLHCSGMDPDFKYRQRIDFDFTHLLDACVNKAKVEENEQKAMEFSKKFDEEFTARQEAQAELQKRDEKIKELETEIQQLRGQGVPSAIPGPPPPPPLPGAGPCPPPPPPPPPPPPLPGVVPPPPPPLPGMPGIPPPPPPPLSGVPPPPPPPGGVFPLLSGPIELPYGMKQKKLYKPDIPMKRINWSKIEPKELSENCVWLKLKEEKYENADLFAKLALTFPSQMKGQRNTEAAEENRSGPPKKKVKELRILDTKTAQNLSIFLGSYRMPYEEIKNIILEVNEEMLSEALIQNLVKYLPDQNALRELAQLKSEYDDLCEPEQFGVVMSTVKMLRPRLTSILFKLTFEEHVNNIKPSIIAVTLACEELKKSESFKRLLELILLVGNYMNSGSRNAQSLGFKINFLCKIKDTKSADQKSTLLHFLAEICDEKYRDILKFPDELEHVESAGKVSAQILKSNLVAMEQSILHLEKNIKNFPPAESHHDKFVEKMMSFTQNAREQYDKLSTMHSNMLKLYESLGEYFIFDPNTVNMEEFFGDLNTFRTLFLEALKENHKRKEMEEKSRRAKLAKEKAEQEKLERQKKKKQLIDINKEGDETGVMDNLLEALQSGAAFRDRRKRIPRNPDNRRPPLERSRSRHNGAMSSK	X	128650725	129361681	FALSE	CM001013.3	GRCm39	ENSMUSG00000034480	ENSMUST00000113320	ENSMUSP00000108946	ENSMUSE00000653827,ENSMUSE00001309173,ENSMUSE00001221520,ENSMUSE00001261489,ENSMUSE00001211390,ENSMUSE00001261604,ENSMUSE00001243174,ENSMUSE00001267605,ENSMUSE00001293233,ENSMUSE00001311258,ENSMUSE00001255539,ENSMUSE00001206453,ENSMUSE00001252057,ENSMUSE00001229204,ENSMUSE00001254236,ENSMUSE00001232383,ENSMUSE00001219056,ENSMUSE00001215681,ENSMUSE00001273926,ENSMUSE00001213921,ENSMUSE00001292498,ENSMUSE00001294615,ENSMUSE00001294884,ENSMUSE00001277902,ENSMUSE00001267267,ENSMUSE00001085339,ENSMUSE00000695156	1,48,107,142,149,195,220,244,289,326,363,402,441,481,503,538,643,681,715,747,781,861,904,946,1001,1046,1078	47,106,141,148,195,220,243,289,325,362,402,441,481,502,537,642,681,715,746,780,860,904,945,1000,1046,1078,1098	128650725,128704762,128721988,128726676,128803649,128839994,128840152,128843648,128844592,128853422,128856643,128857992,128860793,128863669,128867275,128872028,128873244,128948074,128951116,128974571,128989276,129010001,129079685,129159826,129190603,129228715,129361620	128650865,128704938,128722092,128726696,128803788,128840068,128840221,128843784,128844700,128853532,128856761,128858108,128860911,128863733,128867379,128872342,128873358,128948175,128951210,128974672,128989515,129010130,129079809,129159990,129190738,129228810,129361681
O70571	PDK4_MOUSE	10090	MKAARFVMRSASSLSSASLVPREVELFSRYSPSPLSMKQLLDFGSENACERTSFAFLRQELPVRLANILKEIDILPDRLVNTPSVQLVKSWYIQSLMDLVEFHEKSPEDQKALSEFVDTLVKVRNRHHNVVPTMAQGILEYKDTCTVDPVTNQNLQYFLDRFYMNRISTRMLMNQHILIFSDSKTGNPSHIGSIDPNCDVVAVVQDAFECAKMLCDQYYLTSPELNLTQVNGKFPGQPIHIVYVPSHLHHMLFELFKNAMRATVEHQENRPSLTPVEATVVLGKEDLTIKISDRGGGVPLRITDRLFSYTYSTAPTPVMDNSRNAPLAGFGYGLPISRLYAKYFQGDLNLYSMSGYGTDAIIYLKALSSESVEKLPVFNKSAFKHYQMSSEADDWCIPSREPKNLAKEKLAV	6	5496162	5485452	TRUE	CM000999.3	GRCm39	ENSMUSG00000019577	ENSMUST00000019721	ENSMUSP00000019721	ENSMUSE00000242469,ENSMUSE00000192272,ENSMUSE00000192271,ENSMUSE00000192266,ENSMUSE00001374816,ENSMUSE00000192267,ENSMUSE00000192268,ENSMUSE00000192269,ENSMUSE00000192265,ENSMUSE00000565662,ENSMUSE00000340870	1,44,91,115,177,206,232,258,291,328,366	44,91,115,177,206,232,257,290,327,365,412	5496162,5495031,5492777,5492014,5491677,5491147,5489211,5487477,5487174,5486791,5485592	5496033,5494890,5492706,5491830,5491591,5491070,5489135,5487379,5487064,5486678,5485452
O70572	NSMA_MOUSE	10090	MKLNFSLRLRVFNLNCWDIPYLSKHRADRMKRLGDFLNLENFDLALLEEVWSEQDFQYLRQRLSLTYPDAHYFRSGMIGSGLCVFSKHPIQEIFQHVYSLNGYPYMFHHGDWFCGKSVGLLVLRLSGLVLNAYVTHLHAEYSRQKDIYFAHRVAQAWELAQFIHHTSKNADVVLLCGDLNMHPKDLGCCLLKEWTGLHDAFVETEDFKGSDDGCTMVPKNCYVSQQDLGPFPSGIRIDYVLYKAVSEFHVCCETLKTTTGCDPHSDKPFSDHEALMATLYVKHSPPQEDPCTACGPLERSDLISVLREARTELGLGIAKARWWAAFSGYVIVWGLSLLVLLCVLAAGEEAREVAIILCIPSVGLVLVAGAVYLFHKQEAKGLCRAQAEMLHVLTRETETQDRGSEPHLAYCLQQEGDRA	10	41366028	41363205	TRUE	CM001003.3	GRCm39	ENSMUSG00000019822	ENSMUST00000019965	ENSMUSP00000019965	ENSMUSE00000766069,ENSMUSE00001304868,ENSMUSE00001279315,ENSMUSE00001220216,ENSMUSE00001232774,ENSMUSE00001290097,ENSMUSE00001254969,ENSMUSE00001250284,ENSMUSE00001241308,ENSMUSE00001297895	1,17,50,75,107,137,164,209,244,295	17,49,75,106,136,164,208,243,295,419	41366028,41365556,41365347,41365020,41364819,41364511,41364305,41364093,41363821,41363578	41365979,41365460,41365271,41364927,41364730,41364429,41364173,41363989,41363668,41363205
O70576	STAG3_MOUSE	10090	MPTLWSPSTQHHGSSSGSESSPLQKSVRRAQMALSPCSSSILPCDDRDSQGTAEWDSPSTNEDSDFEDSLRRNVKKRAAKQPPKAVPAAKHRKKQSRIVSSGNGKNESVPSTNYLFDAVKAARSCMQSLVDEWLDNYKQDENAGFLELINFFIRACGCKSTVTPEMFKTMSNSEIIQHLTEEFNEDSGDYPLTAPGPSWKKFQGSFCEFVKTLVYQCQYSLLYDGFPMDDLISLLIGLSDSQVRAFRHTSTLAAMKLMTSLVKVALQLSLHKDNNQRQYEAERNKGPEQRAPERLESLLEKRKEFQENQEDIEGMMNAIFRGVFVHRYRDILPEIRAICIEEIGYWMQSYSTSFLNDSYLKYIGWTLHDKHKEVRLKCVKALAGLYSNQELSLRMELFTNRFKDRMVSMVMDRECEVAVEAIRLLTLILKNMEGVLTSADCEKIYSIVYISNRAMASSAGEFVYWKIFHPECGAKAVSDRERRRSPQAQKTFIYLLLAFFMESEHHNHAAYLVDSLWDCAGSYLKDWESLTNLLLQKDQNLGDMQERMLIEILVSSARQAAEGHPPVGRITGKKSLTAKERKLQAYDKMKLAEHLIPLLPQLLAKFSADAENVAPLLQLLSYFDLSIYCTQRLEKHLELLLQQLQEVVVKHVEPEVLEAAAHALYLLCKPEFTFFSRVDFARSQLVDFLTDRFQQELDDLMQSSFLDEDEVYSLTATLKRLSAFYNAHDLTRWEISEPCSRLLRKAVDTGEVPHQVILPALTLVYFSILWTVTHISESTSHKQLMSLKKRMVAFCELCQSCLSDVDPEIQEQAFVLLSDLLLIFSPQMIVGGRDFLRPLVFFPEATLQSELASFLMDHVFLQPGELGNGQSQEDHVQIELLHQRRRLLAGFCKLLLYGVLELDAASDVFKHYNKFYEDYGDIIKETLTRARQIDRCQCSRILLLSLKQLYTELIQEQGPQGLTELPAFIEMRDLARRFALSFGPQQLHNRDLVVMLHKEGIKFSLSELPPAGSSHEPPNLAFLELLSEFSPRLFHQDKRLLLSYLEKCLQRVSKAPNHPWGPVTTYCHSLHPLEITAEASPRGPPHSKKRCVEGPCRPQEEESSSQEESLQLNSGPTTPTLTSTAVKRKQSLRTVGKKQKGRPGPGPGPGPELICSQQLLGTQRLKMSSAPCFQIRCDPSGSGLGKQLTRLSLMEEDEEEELRLLDEEWQRGDKMLHSPSSPSEHGLDLLDTTELNMEDF	5	138280137	138310303	FALSE	CM000998.3	GRCm39	ENSMUSG00000036928	ENSMUST00000048028	ENSMUSP00000040945	ENSMUSE00001253588,ENSMUSE00001212862,ENSMUSE00001261237,ENSMUSE00001275905,ENSMUSE00001227630,ENSMUSE00001286897,ENSMUSE00001250062,ENSMUSE00001211850,ENSMUSE00001212162,ENSMUSE00001212727,ENSMUSE00001205510,ENSMUSE00001280425,ENSMUSE00001249583,ENSMUSE00001276528,ENSMUSE00001280046,ENSMUSE00001231308,ENSMUSE00001300869,ENSMUSE00001250691,ENSMUSE00001242005,ENSMUSE00001232610,ENSMUSE00001257468,ENSMUSE00001312243,ENSMUSE00001234327,ENSMUSE00001239608,ENSMUSE00001235030,ENSMUSE00001290417,ENSMUSE00001237230,ENSMUSE00001254125,ENSMUSE00001302776,ENSMUSE00001228651,ENSMUSE00001297768,ENSMUSE00001222554,ENSMUSE00001299057	1,55,88,128,160,186,254,305,329,371,404,430,466,505,540,575,606,636,703,726,756,782,813,869,915,949,998,1041,1094,1156,1190,1215,1239	55,87,127,160,185,254,304,329,370,403,430,466,504,540,574,605,635,702,726,755,781,812,869,914,948,998,1041,1094,1156,1190,1214,1238,1240	138280137,138280881,138281295,138287458,138288453,138288971,138289592,138294096,138294964,138295589,138295885,138296228,138296541,138296779,138297070,138297393,138297601,138297915,138298216,138298386,138299044,138299204,138299419,138299696,138300786,138302304,138302636,138302847,138306731,138307089,138307461,138309996,138310298	138280300,138280977,138281414,138287554,138288529,138289175,138289743,138294169,138295087,138295687,138295964,138296335,138296655,138296884,138297173,138297485,138297690,138298115,138298286,138298473,138299121,138299296,138299587,138299832,138300887,138302452,138302764,138303004,138306917,138307190,138307533,138310067,138310303
O70577	S22A2_MOUSE	10090	MPTVDDILEHIGEFHLFQKQTFFLLALLSGAFTPIYVGIVFLGFTPNHHCRSPGVAELSQRCGWSPAEELNYTVPGLGSAGEVSFLSQCMRYEVDWNQSTLDCVDPLSSLAANRSHLPLSPCEHGWVYDTPGSSIVTEFNLVCAHSWMLDLFQSLVNVGFFIGAVGIGYLADRFGRKFCLLVTILINAISGVLMAISPNYAWMLVFRFLQGLVSKAGWLIGYILITEFVGLGYRRTVGICYQIAFTVGLLILAGVAYALPNWRWLQFAVTLPNFCFLLYFWCIPESPRWLISQNKNAKAMKIIKHIAKKNGKSVPVSLQSLTADEDTGMKLNPSFLDLVRTPQIRKHTLILMYNWFTSSVLYQGLIMHMGLAGDNIYLDFFYSALVEFPAAFIIILTIDRIGRRYPWAVSNMVAGAACLASVFIPDDLQWLKITVACLGRMGITIAYEMVCLVNAELYPTYIRNLAVLVCSSMCDIGGIVTPFLVYRLTDIWLEFPLVVFAVVGLVAGGLVLLLPETKGKALPETIEDAEKMQRPRKKKEKRIYLQVKKAELS	17	12803168	12846988	FALSE	CM001010.3	GRCm39	ENSMUSG00000040966	ENSMUST00000046959	ENSMUSP00000041186	ENSMUSE00001449089,ENSMUSE00000246681,ENSMUSE00000512724,ENSMUSE00000246618,ENSMUSE00000246586,ENSMUSE00000246557,ENSMUSE00001011363,ENSMUSE00001059941,ENSMUSE00000246487,ENSMUSE00000246464,ENSMUSE00000455773	1,139,173,225,281,320,355,427,463,501,534	138,173,225,281,319,355,427,463,501,534,553	12803168,12805665,12817944,12824813,12827192,12828853,12831276,12833601,12834122,12838675,12846931	12803581,12805768,12818098,12824981,12827306,12828959,12831490,12833709,12834234,12838774,12846988
O70578	CCG1_MOUSE	10090	MSQTKTAKVRVTLFFILVGGVLAMVAVVTDHWAVLSPHLEHHNETCEAAHFGLWRICTARVAVHNKDKSCEHVTPSGEKNCSYFRHFNPGESSEIFEFTTQKEYSISAAAIAIFSLGFIIVGSICAFLSFGNKRDYLLRPASMFYAFAGLCLIVSVEVMRQSVKRMIDSEDTVWIEHYYSWSFACACAAFILLFLGGLFLLLFSLPRMPQNPWESCMDAEPEH	11	107607217	107594493	TRUE	CM001004.3	GRCm39	ENSMUSG00000020722	ENSMUST00000021065	ENSMUSP00000021065	ENSMUSE00000322733,ENSMUSE00000108712,ENSMUSE00000322715,ENSMUSE00000322708	1,78,103,149	78,103,149,223	107607217,107596677,107595268,107594716	107606986,107596603,107595131,107594493
O70579	PM34_MOUSE	10090	MASVLSYESLVHAVAGAVGSVTAMTVFFPLDTARLRLQVDEKRKSKTTHAVLLEIIKEEGLLAPYRGWFPVISSLCCSNFVYFYTFNSLKAVWVKGQRSSTGKDLVVGFVAGVVNVLLTTPLWVVNTRLKLQGAKFRNEDIIPTNYKGIIDAFHQIIRDEGILALWNGTFPSLLLVFNPAIQFMFYEGLKRQLLKKRMKLSSLDVFIIGAIAKAIATTVTYPMQTVQSILRFGRHRLNPENRTLGSLRNVLSLLHQRVKRFGIMGLYKGLEAKLLQTVLTAALMFLVYEKLTAATFTVMGLKSTHKH	15	81244931	81203833	TRUE	CM001008.3	GRCm39	ENSMUSG00000022404	ENSMUST00000023040	ENSMUSP00000023040	ENSMUSE00001440312,ENSMUSE00000458861,ENSMUSE00000458853,ENSMUSE00000458850,ENSMUSE00000458845,ENSMUSE00000458841,ENSMUSE00000458835,ENSMUSE00000126270,ENSMUSE00000441877	1,19,39,61,112,151,200,232,259	18,39,61,112,151,199,231,259,307	81244931,81228362,81224241,81222288,81213367,81211563,81211337,81207893,81203977	81244878,81228302,81224175,81222137,81213251,81211418,81211242,81207811,81203833
O70582	LX12B_MOUSE	10090	MATYKVKVATGTDFFSGTLDSISLTIVGTQGESHKQRLNHFGRDFATGAVDDYTVQCQQDLGELIIIRLHKEPHSFLAKDPWYCNYVQICAPDCRVYHFPAYQWMDGYETLALREATGKITADDTLPILLEHRQEEIRAKKDFYHWRVFVPGLPNYVDIPSYHPPPRRCRNPNRPEWDGYIPGFPILINIKATRFLNSNLRFSFVKTASFFYRLGPMALAFKLRGLVDRKRSWKRLKDIKNIFPATKSVVSEYVAEHWTEDSFFGYQYLNGINPGLIRRCTQIPDKFPVTDEMVAPFLGEGTCLQAELERGNIYLADYRILDGIPTVELNGQQQHHCAPMCLLHFGPDGNMMPIAIQLSQTPGPDCPIFLPNDSEWDWLLAKTWVRYAEFYSHEAVAHLLESHLIGEAFCLALLRNLPMCHPLYKLLIPHTRYNVQINSIGRALLLNKGGLSARAMSLGLEGFAQVMVRGLSELTYKSLCIPNDFVERGVQDLPGYYFRDDSLAVWYAMERYVTEIITYYYPNDAAVEGDPELQCWVQEIFKECLLGRESSGFPTCLRTIPELIEYVTMVMYTCSARHAAVNSGQLEYTSWMPNFPSSMRNPPMQTKGLTTLQTYMDTLPDVKTTCIVLLVLWTLCREPDDRRPLGHFPDIHFVEEGPRRSIEAFRQNLNQISHNIRQRNKCLTLPYYYLDPVLIENSISI	11	69048073	69060548	FALSE	CM001004.3	GRCm39	ENSMUSG00000032807	ENSMUST00000036424	ENSMUSP00000035250	ENSMUSE00000804344,ENSMUSE00000250492,ENSMUSE00000250485,ENSMUSE00000250476,ENSMUSE00000250469,ENSMUSE00000250464,ENSMUSE00000250457,ENSMUSE00000250451,ENSMUSE00000250444,ENSMUSE00000250435,ENSMUSE00000250424,ENSMUSE00000250414,ENSMUSE00000250403,ENSMUSE00000250393,ENSMUSE00000789006	1,50,118,145,176,217,252,310,358,426,455,511,552,586,643	49,118,145,176,217,252,309,357,425,454,511,552,585,642,701	69048073,69049100,69053494,69053719,69053947,69054334,69054753,69055158,69056677,69057056,69057600,69058182,69059604,69060044,69060372	69048219,69049304,69053575,69053811,69054069,69054437,69054925,69055301,69056880,69057142,69057769,69058303,69059704,69060214,69060548
O70583	TRI18_MOUSE	10090	METLESELTCPICLELFEDPLLLPCAHSLCFNCAHRILVSHCATNEPVESINAFQCPTCRHVITLSQRGLDGLKRNVTLQNIIDRFQKASVSGPNSPSETRRERAFDANTMSSAEKVLCQFCDQDPAQDAVKTCVTCEVSYCDECLKATHPNKKPFTGHRLIEPIPDSHIRGLMCLEHEDEKVNMYCVTDDQLICALCKLVGRHRDHQVAALSERYDKLKQNLESNLTNLIKRNTELETLLAKLIQTCQHVEVNASRQEAKLTEECDLLIEIIQQRRQIIGTKIKEGKVIRLRKLAQQIANCKQCLERSASLISQAEHSLKENDHARFLQTAKNITERVSMATASSQVLIPEINLNDTFDTFALDFSREKKLLECLDYLTAPNPPAIREELCTASYDTITVHWTSEDEFSVVSYELQYTIFTGQANVVNVACDGTCLLGSAGLCNSADSWMIVPNIKQNHYTVHGLQSGTKYIFTVKAINQAGSRSSEPGKLKTNSQPFRLDPKSAHRKLKVSHDNLTVERDESSSKKSHAPERFAGQGSYGVAGNVFIDSGRHYWEVVTSGSTWYAIGLAYRSAPKHEWIGKNAASWALCRCHNHWAVRHDGKETPIAPAPHLRRVGVLLDYDNGSIAFYDALSSVHLHTFHAALAQPVCPTFTVWNKCLTIVTGLPIPDHLDCTEQRP	X	168710006	168772204	FALSE	CM001013.3	GRCm39	ENSMUSG00000035299	ENSMUST00000036753	ENSMUSP00000038765	ENSMUSE00000436428,ENSMUSE00000334289,ENSMUSE00001290126,ENSMUSE00001303614,ENSMUSE00000620974,ENSMUSE00000983168,ENSMUSE00000264396,ENSMUSE00000620972,ENSMUSE00000542621	1,221,253,289,338,381,429,496,565	220,252,288,338,381,429,496,565,680	168710006,168749059,168759918,168764881,168766952,168767995,168768893,168770555,168771859	168710665,168749154,168760025,168765029,168767079,168768138,168769093,168770762,168772204
O70584	NKX28_MOUSE	10090	MATSGRLGFTVRSLLNLPEQDAKPRVRREQQTCVPQTAAWLESECSHYLSSDESGLETSPADSSQLASLRRESPGSDPEKRRKRRVLFSKAQTLELERRFRQQRYLSAPEREQLARLLRLTPTQVKIWFQNHRYKLKRGRAPGITEPSDMAASSDLHAAPGLLRRVVVPVLVHDRPPSNNGRGEGTSAVPQDKCSARLATACPVPGYTAFGPGSALGLFPAYQHLAPPALVSWNW	12	56659844	56658508	TRUE	CM001005.3	GRCm39	ENSMUSG00000058669	ENSMUST00000072631	ENSMUSP00000072425	ENSMUSE00000469060,ENSMUSE00000468018	1,50	50,235	56659844,56659064	56659697,56658508
O70585	DTNB_MOUSE	10090	MIEEGGNKRKTMAEKRQLFIEMRAQNFDVIRLSTYRTACKLRFVQKRCNLHLVDIWNMIEAFRDNGLNTLDHSTEISVSRLETVISSIYYQLNKRLPSTHQISVEQSISLLLNFMVAAYDSEGRGKLTVFSVKAMLATMCGGKMLDKLRYIFSQMSDSNGLMMFGKLDQFLKEALKLPTAVFEGPSFGYTEHAVRTCFPQQKKIMLNMFLDTMMADPPPQCLVWLPLMHRLAHVENVFHPVECSYCHCESMMGFRYRCQQCHNYQLCQNCFWRGHASGAHSNQHQMKEHSSWKSPAKKLSHAISKSLGCVPSREPPHPVFPEQPEKPLDLAHLVPPRPLTNMNDTVVSHMSSGVPTPTKRLQYSQDMPNLLADEHALIASYVARLQHCTRVLDSPSRLDEEHRLIARYAARLAAEAGNMTRPPTDASFNFDANKQQRQLIAELENKNREILQEIQRLRLEHEQASQPTPEKAQQNPMLLAELRLLRQRKDELEQRMSALQESRRELMVQLEGLMKLLKAQATGSPHTSPTHGGGRPMPMPVRSTSAGSTPTHGPQDSLSGVGGDVQEAFAQGTRRNLRNDLLVAADSITNTMSSLVKELHSGAEAEEQAGTEKTREGLPPRGTFLSVFLLHTWTKLAGCQTHSTSRERSQAYGKWGGTA	12	3639172	3831278	FALSE	CM001005.3	GRCm39	ENSMUSG00000071454	ENSMUST00000164578	ENSMUSP00000126194	ENSMUSE00001300460,ENSMUSE00001265640,ENSMUSE00001272838,ENSMUSE00001268704,ENSMUSE00001272480,ENSMUSE00001280989,ENSMUSE00001297526,ENSMUSE00001276852,ENSMUSE00001247513,ENSMUSE00001243000,ENSMUSE00001270852,ENSMUSE00001259215,ENSMUSE00001208767,ENSMUSE00001232438,ENSMUSE00001264585,ENSMUSE00001280900,ENSMUSE00001232573	1,23,50,121,150,202,237,293,334,360,390,420,448,486,519,572,602	23,50,121,150,201,237,292,334,360,390,419,448,486,518,572,602,659	3639172,3641906,3646649,3667606,3682810,3693917,3698223,3736738,3768412,3782618,3784939,3798425,3799470,3801811,3822587,3823551,3831106	3639238,3641986,3646862,3667691,3682964,3694022,3698389,3736862,3768489,3782707,3785026,3798510,3799583,3801907,3822746,3823640,3831278
O70622	RTN2_MOUSE	10090	MGQVLPVFAHCKEAPSTASSTPDSTEGGNDDSDFRELHTAREFSEDEEEETTSQDWGTPRELTFSYIAFDGVVGSGGRRDSVVRRPRPQGRSVSEPRDPPQQSGLGDSLESIPSLSQSPEPGRRGDPDPVPPAERPLEELRLRLDQLGWVVRSAGSGEDSATSSSTPLENEEPDGLEASEAGEETNLELRLAQSLHLQLEVLTPQLSPSSGTPQAHTPSPQRSQDSNSGPDDEPLLNVVEEHWRLLEQEPITAQCLDSTDQSEFMLEPLLLVADLLYWKDTRTSGAVFTGLMASLLCLLHFSIVSVAAHLALLGLCATISLRVYRKVLQAVHRGDGTNPFQAYLDMDLTLTREQTERLSQQIASHVVSTATQLRHFFLVEDLVDSLKLALLFYILTFVGAIFNGLTLVILGVVALFTVPLLYRQHQAQIDQYVGLVTNQLSHIKAKIRAKIPGTGTLAPTASVSGSKAKAE	7	19016757	19029716	FALSE	CM001000.3	GRCm39	ENSMUSG00000030401	ENSMUST00000032559	ENSMUSP00000032559	ENSMUSE00001380327,ENSMUSE00000234079,ENSMUSE00000234071,ENSMUSE00000234065,ENSMUSE00000234056,ENSMUSE00000198519,ENSMUSE00000198520,ENSMUSE00000451234,ENSMUSE00000234027,ENSMUSE00001378958	1,12,27,184,272,341,388,411,427,446	12,27,184,272,341,387,411,426,446,471	19016757,19020460,19020608,19021172,19027001,19027528,19027773,19028344,19029376,19029641	19016790,19020504,19021078,19021435,19027208,19027666,19027842,19028390,19029434,19029716
O70624	MYOC_MOUSE	10090	MPALHLLFLACLVWGMGARTAQFRKANDRSGRCQYTFTVASPNESSCPREDQAMSAIQDLQRDSSIQHADLESTKARVRSLESLLHQMTLGRVTGTQEAQEGLQGQLGALRRERDQLETQTRDLEAAYNNLLRDKSALEEEKRQLEQENEDLARRLESSSEEVTRLRRGQCPSTQYPSQDMLPGSREVSQWNLDTLAFQELKSELTEVPASQILKENPSGRPRSKEGDKGCGALVWVGEPVTLRTAETIAGKYGVWMRDPKPTHPYTQESTWRIDTVGTEIRQVFEYSQISQFEQGYPSKVHVLPRALESTGAVVYAGSLYFQGAESRTVVRYELDTETVKAEKEIPGAGYHGHFPYAWGGYTDIDLAVDESGLWVIYSTEEAKGAIVLSKLNPANLELERTWETNIRKQSVANAFVICGILYTVSSYSSAHATVNFAYDTKTGTSKTLTIPFTNRYKYSSMIDYNPLERKLFAWDNFNMVTYDIKLLEM	1	162466833	162476767	FALSE	CM000994.3	GRCm39	ENSMUSG00000026697	ENSMUST00000028020	ENSMUSP00000028020	ENSMUSE00000399579,ENSMUSE00000161944,ENSMUSE00000329276	1,188,230	188,230,490	162466833,162475013,162475986	162467394,162475138,162476767
O70628	PDE9A_MOUSE	10090	MGAGSSSYRPKAIYLDIDGRIQKVVFSKYCNSSDIMDLFCIATGLPRNTTISLLTTDDAMVSIDPTMPANSERTPYKVRPVAVKQVSEREELIQGVLAQVAEQFSRAFKINELKAEVANHLAVLEKRVELEGLKVVEIEKCKSDIKKMREELAARNSRTNCPCKYSFLDNKKLTPRRDVPTYPKYLLSPETIEALRKPTFDVWLWEPNEMLSCLEHMYHDLGLVRDFSINPITLRRWLLCVHDNYRNNPFHNFRHCFCVTQMMYSMVWLCGLQEKFSQMDILVLMTAAICHDLDHPGYNNTYQINARTELAVRYNDISPLENHHCAIAFQILARPECNIFASVPPEGFRQIRQGMITLILATDMARHAEIMDSFKEKMENFDYSNEEHLTLLKMILIKCCDISNEVRPMEVAEPWVDCLLEEYFMQSDREKSEGLPVAPFMDRDKVTKATAQIGFIKFVLIPMFETVTKLFPVVEETMLRPLWESREHYEELKQLDDAMKELQKKTESLTSGAPENTTEKNRDAKDSEGHSPPN	17	31605262	31692230	FALSE	CM001010.3	GRCm39	ENSMUSG00000041119	ENSMUST00000047168	ENSMUSP00000038005	ENSMUSE00000757193,ENSMUSE00001209871,ENSMUSE00001293272,ENSMUSE00001240218,ENSMUSE00001239672,ENSMUSE00001241177,ENSMUSE00001259750,ENSMUSE00001239940,ENSMUSE00001251762,ENSMUSE00001261721,ENSMUSE00001302382,ENSMUSE00001297515,ENSMUSE00001236001,ENSMUSE00001306039,ENSMUSE00001267973,ENSMUSE00001213715,ENSMUSE00001291001,ENSMUSE00001271969	1,24,47,73,88,106,130,158,185,210,239,274,301,354,392,427,470,502	23,47,73,88,106,130,158,184,209,238,273,301,353,391,426,469,501,534	31605262,31633075,31634254,31639219,31662140,31662812,31667341,31672376,31674028,31678049,31678875,31679153,31680545,31685329,31688768,31689655,31690733,31692132	31605330,31633145,31634331,31639262,31662194,31662882,31667425,31672454,31674102,31678135,31678979,31679235,31680701,31685442,31688872,31689783,31690828,31692230
O88174	MCP_MOUSE	10090	MTAAPLMPDSTHPCRRRKSYTFFWCSLGVYAEALLFLLSHLSDACELPRPFEAMELKGTPKLFYAVGEKIEYKCKKGYLYLSPYLMIATCEPNHTWVPISDAGCIKVQCTMLQDPSFGKVYYIDGSFSWGARAKFTCMEGYYVVGMSVLHCVLKGDDEAYWNGYPPHCEKIYCLPPPKIKNGTHTLTDINVFKYHEAVSYSCDPTPGPDKFSLVGTSMIFCAGHNTWSNSPPECKVVKCPNPVLQNGRLISGAGEIFSYQSTVMFECLQGFYMEGSSMVICSANNSWEPSIPKCLKGPRPTHPTKPPVYNYTGYPSPREGIFSQELDAWIIALIVITSIVGVFILCLIVLRCFEHRKKTNVSAAR	1	194774533	194724303	TRUE	CM000994.3	GRCm39	ENSMUSG00000016493	ENSMUST00000162650	ENSMUSP00000123931	ENSMUSE00000341749,ENSMUSE00000326998,ENSMUSE00000326992,ENSMUSE00000161142,ENSMUSE00000161147,ENSMUSE00001262807,ENSMUSE00001225472,ENSMUSE00001233946,ENSMUSE00001300845,ENSMUSE00001208440,ENSMUSE00001343973	1,43,106,140,170,236,297,313,327,339,359	43,106,140,170,236,297,313,327,339,359,365	194774533,194768588,194767743,194765944,194765087,194760144,194757865,194750476,194747031,194744721,194724321	194774407,194768400,194767641,194765856,194764890,194759962,194757818,194750435,194746996,194744661,194724303
O88188	LY86_MOUSE	10090	MNGVAAALLVWILTSPSSSDHGSENGWPKHTACNSGGLEVVYQSCDPLQDFGLSIDQCSKQIQSNLNIRFGIILRQDIRKLFLDITLMAKGSSILNYSYPLCEEDQPKFSFCGRRKGEQIYYAGPVNNPGLDVPQGEYQLLLELYNENRATVACANATVTSS	13	37529415	37602595	FALSE	CM001006.3	GRCm39	ENSMUSG00000021423	ENSMUST00000021860	ENSMUSP00000021860	ENSMUSE00000384503,ENSMUSE00000117736,ENSMUSE00000292769,ENSMUSE00000292763,ENSMUSE00000292758	1,46,75,118,136	46,75,118,135,162	37529415,37558939,37560864,37599473,37602515	37529550,37559025,37560992,37599525,37602595
O88199	CHST3_MOUSE	10090	MEKGLALPQDFRDLVHSLKIRGRYVLFLAFVVIVFIFIEKENKIISRVSDKLKQIPHFVADANSTDPALLLSENASLLSLSELDSTFSHLRSRLHNLSLQLGVEPAMESQEAGAEKPSQQAGAGTRRHVLLMATTRTGSSFVGEFFNQQGNIFYLFEPLWHIERTVFFQQRGASAAGSALVYRDVLKQLLLCDLYVLEPFISPPPEDHLTQFLFRRGSSRSLCEDPVCTPFVKKVFEKYHCRNRRCGPLNVTLAGEACRRKDHVALKAVRIRQLEFLQPLVEDPRLDLRVIQLVRDPRAVLASRIVAFAGKYENWKKWLSEGQDQLSEDEVQRLRGNCESIRLSAELGLRQPAWLRGRYMLVRYEDVARRPLQKAREMYSFAGIPLTPQVEDWIQKNTQATRDSSDVYSTQKNSSEQFEKWRFSMPFKLAQVVQAACGPTMHLFGYKLARDAASLTNRSISLLEERGTFWVT	10	60024034	60021430	TRUE	CM001003.3	GRCm39	ENSMUSG00000057337	ENSMUST00000068690	ENSMUSP00000065010	ENSMUSE00000511074,ENSMUSE00000419013	1,47	47,472	60024034,60022705	60023895,60021430
O88207	CO5A1_MOUSE	10090	MDVHTRWKAARPGALLLSSPLLLFLLLLWAPPSSRAAQPADLLEMLDFHNLPSGVTKTTGFCATRRSSSEPDVAYRVSKDAQLSMPTKQLYPESGFPEDFSILTTVKAKKGSQAFLVSIYNEQGIQQLGLELGRSPVFLYEDHTGKPGPEEYPLFPGINLSDGKWHRIALSVYKKNVTLILDCKKKITKFLSRSDHPIIDTNGIVMFGSRILDDEIFEGDIQQLLFVSDNRAAYDYCEHYSPDCDTAVPDTPQSQDPNPDEYYPEGEGETYYYEYPYYEDPEDPGKEPAPTQKPVEAARETTEVPEEQTQPLPEAPTVPETSDTADKEDSLGIGDYDYVPPDDYYTPPPYEDFGYGEGVENPDQPTNPDSGAEVPTSTTVTSNTSNPAPGEGKDDLGGEFTEETIKNLEENYYDPYFDPDSDSSVSPSEIGPGMPANQDTIFEGIGGPRGEKGQKGEPAIIEPGMLIEGPPGPEGPAGLPGPPGTTGPTGQMGDPGERGPPGRPGLPGADGLPGPPGTMLMLPFRFGGGGDAGSKGPMVSAQESQAQAILQQARLALRGPAGPMGLTGRPGPMGPPGSGGLKGEPGDMGPQGPRGVQGPPGPTGKPGRRGRAGSDGARGMPGQTGPKGDRGFDGLAGLPGEKGHRGDPGPSGPPGIPGDDGERGDDGEVGPRGLPGEPGPRGLLGPKGPPGPPGPPGVTGMDGQPGPKGNVGPQGEPGPPGQQGNPGAQGLPGPQGAIGPPGEKGPLGKPGLPGMPGADGPPGHPGKEGPPGEKGGQGPPGPQGPIGYPGPRGVKGADGIRGLKGTKGEKGEDGFPGFKGDMGIKGDRGEIGPPGPRGEDGPEGPKGRGGPNGDPGPLGPTGEKGKLGVPGLPGYPGRQGPKGSIGFPGFPGANGEKGGRGTPGKPGPRGQRGPTGPRGERGPRGITGKPGPKGNSGGDGPAGPPGERGPNGPQGPTGFPGPKGPPGPPGKDGLPGHPGQRGETGFQGKTGPPGPPGVVGPQGPTGETGPMGERGHPGPPGPPGEQGLPGAAGKEGTKGDPGPAGLPGKDGPPGLRGFPGDRGLPGPVGALGLKGSEGPPGPPGPAGSPGERGPAGAAGPIGIPGRPGPQGPPGPAGEKGLPGEKGPQGPAGRDGLQGPVGLPGPAGPVGPPGEDGDKGEIGEPGQKGSKGDKGEQGPPGPTGPQGPIGQPGPSGADGEPGPRGQQGLFGQKGDEGSRGFPGPPGPVGLQGLPGPPGEKGETGDVGQMGPPGPPGPRGPSGAPGADGPQGPPGGIGNPGAVGEKGEPGEAGDPGLPGEGGPLGPKGERGEKGEAGPSGAAGPPGPKGPPGDDGPKGSPGPVGFPGDPGPPGEPGPAGQDGPPGDKGDDGEPGQTGSPGPTGEPGPSGPPGKRGPPGPAGPEGRQGEKGAKGEAGLEGPPGKTGPIGPQGAPGKPGPDGLRGIPGPVGEQGLPGSPGPDGPPGPMGPPGLPGLKGDSGPKGEKGHPGLIGLIGPPGEQGEKGDRGLPGPQGSSGPKGDQGITGPSGPLGPPGPPGLPGPPGPKGAKGSSGPTGPKGEAGHPGLPGPPGPPGEVIQPLPIQASRTRRNIDASQLLDDGAGESYVDYADGMEEIFGSLNSLKLEIEQMKRPLGTQQNPARTCKDLQLCHPDFPDGEYWVDPNQGCSRDSFKVYCNFTAGGSTCVFPDKKSEGARITSWPKENPGSWFSEFKRGKLLSYVDAEGNPVGVVQMTFLRLLSASAHQNVTYNCYQSVAWQDAATGSYDKAIRFLGSNDEEMSYDNNPYIRALVDGCATKKGYQKTVLEIDTPKVEQVPIVDIMFNDFGEASQKFGFEVGPACFLG	2	27776828	27927025	FALSE	CM000995.3	GRCm39	ENSMUSG00000026837	ENSMUST00000028280	ENSMUSP00000028280	ENSMUSE00000228220,ENSMUSE00000336153,ENSMUSE00000228203,ENSMUSE00000228194,ENSMUSE00000385107,ENSMUSE00000228180,ENSMUSE00000228173,ENSMUSE00000228167,ENSMUSE00000662902,ENSMUSE00000662901,ENSMUSE00000400310,ENSMUSE00000358384,ENSMUSE00000164084,ENSMUSE00000409711,ENSMUSE00000164074,ENSMUSE00000364356,ENSMUSE00000228099,ENSMUSE00000375820,ENSMUSE00000568768,ENSMUSE00000568765,ENSMUSE00001055778,ENSMUSE00000568761,ENSMUSE00000164071,ENSMUSE00000604786,ENSMUSE00000164082,ENSMUSE00000568755,ENSMUSE00000662900,ENSMUSE00000662899,ENSMUSE00000164067,ENSMUSE00000164060,ENSMUSE00000164065,ENSMUSE00000227990,ENSMUSE00000164076,ENSMUSE00000409138,ENSMUSE00000568753,ENSMUSE00000363521,ENSMUSE00000174757,ENSMUSE00000568749,ENSMUSE00000164069,ENSMUSE00000386135,ENSMUSE00000164085,ENSMUSE00000164075,ENSMUSE00000174748,ENSMUSE00000568741,ENSMUSE00000227922,ENSMUSE00000227912,ENSMUSE00000227901,ENSMUSE00000392081,ENSMUSE00000163346,ENSMUSE00000568732,ENSMUSE00000163337,ENSMUSE00000163356,ENSMUSE00000163368,ENSMUSE00000163373,ENSMUSE00000568721,ENSMUSE00000163366,ENSMUSE00000163339,ENSMUSE00000353216,ENSMUSE00000163338,ENSMUSE00000662898,ENSMUSE00000163359,ENSMUSE00000163372,ENSMUSE00000163375,ENSMUSE00000163369,ENSMUSE00000333885,ENSMUSE00000227807	1,37,93,164,219,263,307,387,445,464,478,499,524,555,574,592,610,628,646,664,679,697,712,730,745,763,778,796,811,829,865,883,901,916,934,949,967,985,1003,1039,1069,1087,1123,1159,1177,1195,1231,1249,1285,1303,1339,1357,1375,1393,1411,1447,1465,1483,1519,1537,1549,1567,1652,1690,1713,1791	37,93,164,218,262,306,386,444,463,477,498,523,554,573,591,609,627,645,663,678,696,711,729,744,762,777,795,810,828,864,882,900,915,933,948,966,984,1002,1038,1068,1086,1122,1158,1176,1194,1230,1248,1284,1302,1338,1356,1374,1392,1410,1446,1464,1482,1518,1536,1548,1566,1652,1689,1712,1790,1838	27776828,27812029,27818054,27819391,27839639,27840639,27841299,27842285,27842981,27848234,27848497,27850399,27852074,27854080,27855263,27855609,27856942,27858151,27859757,27861459,27863160,27863880,27864456,27864705,27865567,27870484,27871049,27875061,27876733,27879151,27880050,27882006,27885718,27885873,27886881,27887575,27888738,27891582,27892495,27893873,27894054,27895191,27897760,27899120,27900036,27900182,27901097,27901254,27902687,27903472,27904119,27904382,27905866,27906451,27907107,27907293,27907438,27908453,27909949,27910780,27912293,27914617,27915605,27918979,27922603,27926882	27776936,27812196,27818267,27819553,27839770,27840770,27841538,27842458,27843037,27848275,27848559,27850473,27852166,27854136,27855316,27855662,27856995,27858204,27859810,27861503,27863213,27863924,27864509,27864749,27865620,27870528,27871102,27875105,27876786,27879258,27880103,27882059,27885762,27885926,27886925,27887628,27888791,27891635,27892602,27893962,27894107,27895298,27897867,27899173,27900089,27900289,27901150,27901361,27902740,27903579,27904172,27904435,27905919,27906504,27907214,27907346,27907491,27908560,27910002,27910815,27912346,27914872,27915717,27919047,27922836,27927025
O88271	CFDP1_MOUSE	10090	MEEFDSEDFSTSDEDEDYLPSGGEYSEDDVNELVKEDEVDGEEQAEKTKGKRRKAQGIPARKRKQSGLLLEEEEDGKEDSGGSSSEEDEEEQEGGLGSENARKKKEDELWASFLNDVGPKSKAAPGSQTKVAEETEEISSNKPLVKADELDKPRESEKVKITKVFDFAGEEVRVTKEVDAASKEAKSFLKQTEREKPQALVTSPATPLPAGSGIKRASGMSSLLGKIGAKKQKMSTLEKSKLDWESFKEEEGIGEELAIHNRGKEGYIERKAFLDRVDHRQFEIERDLRLSKMKP	8	112580839	112495332	TRUE	CM001001.3	GRCm39	ENSMUSG00000031954	ENSMUST00000034432	ENSMUSP00000034432	ENSMUSE00000363488,ENSMUSE00000214930,ENSMUSE00000214932,ENSMUSE00000214931,ENSMUSE00000214935,ENSMUSE00000214933,ENSMUSE00000392401	1,22,61,131,173,213,266	22,61,130,173,213,266,295	112580839,112571843,112568622,112567117,112557621,112506041,112495419	112580776,112571726,112568415,112566990,112557502,112505883,112495332
O88273	GREM2_MOUSE	10090	MFWKLSLTLLLVAVLVKVAETRKNRPAGAIPSPYKDGSSNNSERWHHQIKEVLASSQEALVVTERKYLKSDWCKTQPLRQTVSEEGCRSRTILNRFCYGQCNSFYIPRHVKKEEDSFQSCAFCKPQRVTSVIVELECPGLDPPFRIKKIQKVKHCRCMSVNLSDSDKQ	1	174664847	174664344	TRUE	CM000994.3	GRCm39	ENSMUSG00000050069	ENSMUST00000055294	ENSMUSP00000049640	ENSMUSE00000370813	1	168	174664847	174664344
O88282	BCL6B_MOUSE	10090	MGSTAAPEGALGYVREFTRHSSDVLSNLNELRLRGILTDVTLLVGGQPLRAHKAVLIACSGFFYSIFRGRAGLGVDVLSLPGGPEARGFAPLLDFMYTSRLRLSPATAPAVLAAATYLQMEHVVQACHRFIQASYEPLGISLRPVEVEPPRPPTVAPPGSPRRSEGHPDPPTESRSCSQGSPSPASPDPKACNWKKYKFIVLNSQTSQAGSLVGESSGQPCPQARLPSGDEACSSSSSSEEGTTPGLQSRLSLATTTARFKCGALANNSYLFTPRAQETSLPASKQANPPPGSEFFSCQNCEAVAGCSSGLELLAPGDEDKPYKCQLCRSAFRYKGNLASHRTVHTGEKPYRCSICGARFNRPANLKTHSRIHSGEKPYKCETCGSRFVQVAHLRAHVLIHTGEKPYPCPTCGTRFRHLQTLKSHVRIHTGEKPYHCDPCGLHFRHKSQLRLHLRQKHGAATNTKVRYHILGGP	11	70119985	70116856	TRUE	CM001004.3	GRCm39	ENSMUSG00000000317	ENSMUST00000000326	ENSMUSP00000000326	ENSMUSE00000110070,ENSMUSE00000110067,ENSMUSE00000110062,ENSMUSE00000110065,ENSMUSE00000110066,ENSMUSE00000110064,ENSMUSE00000110068,ENSMUSE00000110069	1,60,134,250,292,347,391,437	60,134,250,292,347,390,436,474	70119985,70119535,70119207,70118577,70117899,70117665,70117450,70116969	70119807,70119314,70118860,70118453,70117735,70117535,70117313,70116856
O88307	SORL_MOUSE	10090	MATRSSRRESRLPFLFALVALLPRGALGGGWTQRLHGGPAPLPQDRGFFVVQGDPRDLRLGTHGDAPGASPAARKPLRTRRSAALQPQPIQVYGQVSLNDSHNQMVVHWAGEKSNVIVALARDSLALARPKSSDVYVSYDYGKSFSKISEKLNFGVGNNSEAVISQFYHSPADNKRYIFVDAYAQYLWITFDFCSTIHGFSIPFRAADLLLHSKASNLLLGFDRSHPNKQLWKSDDFGQTWIMIQEHVKSFSWGIDPYDQPNAIYIERHEPFGFSTVLRSTDFFQSRENQEVILEEVRDFQLRDKYMFATKVVHLPGSQQQSSVQLWVSFGRKPMRAAQFVTKHPINEYYIADAAEDQVFVCVSHSNNSTNLYISEAEGLKFSLSLENVLYYSPGGAGSDTLVRYFANEPFADFHRVEGLQGVYIATLINGSMNEENMRSVITFDKGGTWEFLQAPAFTGYGEKINCELSQGCSLHLAQRLSQLLNLQLRRMPILSKESAPGLIIATGSVGKNLASKTNVYISSSAGARWREALPGPHYYTWGDHGGIIMAIAQGMETNELKYSTNEGETWKTFVFSEKPVFVYGLLTEPGEKSTVFTIFGSNKESVHSWLILQVNATDALGVPCTENDYKLWSPSDERGNECLLGHKTVFKRRTPHATCFNGEDFDRPVVVSNCSCTREDYECDFGFKMSEDLSLEVCVPDPEFSGKPYSPPVPCPVGSSYRRTRGYRKISGDTCSGGDVEARLEGELVPCPLAEENEFILYAMRKSIYRYDLASGATEQLPLSGLRAAVALDFDYERNCLYWSDLALDTIQRLCLNGSTGQEVIINSGLETVEALAFEPLSQLLYWVDAGFKKIEVANPDGDFRLTIVNSSVLDRPRALVLVPQEGVMFWTDWGDLKPGIYRSYMDGSAAYRLVSEDVKWPNGISVDSQWIYWTDAYLDCIERITFSGQQRSVILDSLPHPYAIAVFKNEIYWDDWSQLSIFRASKHSRSQVEILASQLTGLMDMKVFYKGKNAGSNACVPQPCSLLCLPKANNSKSCRCPEGVASSVLPSGDLMCDCPQGYQRKNNTCVKEENTCLRNQYRCSNGNCINSIWWCDFDNDCGDMSDERNCPTTVCDADTQFRCQESGTCIPLSYKCDLEDDCGDNSDESHCEMHQCRSDEFNCSSGMCIRSSWVCDGDNDCRDWSDEANCTAIYHTCEASNFQCHNGHCIPQRWACDGDADCQDGSDEDPVSCEKKCNGFHCPNGTCIPSSKHCDGLRDCPDGSDEQHCEPFCTRFMDFVCKNRQQCLFHSMVCDGIVQCRDGSDEDAAFAGCSQDPEFHKECDEFGFQCQNGVCISLIWKCDGMDDCGDYSDEANCENPTEAPNCSRYFQFHCENGHCIPNRWKCDRENDCGDWSDEKDCGDSHVLPSPTPGPSTCLPNYFHCSSGACVMGTWVCDGYRDCADGSDEEACPSLANSTAASTPTQFGQCDRFEFECHQPKKCIPNWKRCDGHQDCQDGQDEANCPTHSTLTCTSREFKCEDGEACIVLSERCDGFLDCSDESDEKACSDELTVYKVQNLQWTADFSGDVTLTWMRPKKMPSASCVYNVYYRVVGESIWKTLETHSNKTSTVLKVLKPDTTYQVKVQVHCLNKVHNTNDFVTLRTPEGLPDAPRNLQLSLNSEEEGVILGHWAPPVHTHGLIREYIVEYSRSGSKMWASQRAASNSTEIKNLLLNALYTVRVAAVTSRGIGNWSDSKSITTIKGKVIQAPNIHIDSYDENSLSFTLTMDGDIKVNGYVVNLFWSFDAHKQEKKTLSFRGGSALSHRVSNLTAHTSYEISAWAKTDLGDSPLAFEHILTRGSSPPAPSLKAKAINQTAVECIWTGPKNVVYGIFYATSFLDLYRNPKSVTTSLHNKTVIVSKDEQYLFLVRVLIPYQGPSSDYVVVKMIPDSRLPPRHLHAVHIGKTSALIKWESPYDSPDQDLFYAIAVKDLIRKTDRSYKVRSRNSTVEYSLSKLEPGGKYHIIVQLGNMSKDSSIKITTVSLSAPDALKIITENDHVLLFWKSLALKEKQFNETRGYEIHMSDSAVNLTAYLGNTTDNFFKVSNLKMGHNYTFTVQARCLFGSQICGEPAVLLYDELSSGADAAVIQAARSTDVAAVVVPILFLILLSLGVGFAILYTKHRRLQSSFSAFANSHYSSRLGSAIFSSGDDLGEDDEDAPMITGFSDDVPMVIA	9	42035409	41879902	TRUE	CM001002.3	GRCm39	ENSMUSG00000049313	ENSMUST00000060989	ENSMUSP00000058613	ENSMUSE00000454738,ENSMUSE00000454712,ENSMUSE00000454703,ENSMUSE00000454686,ENSMUSE00000454679,ENSMUSE00000454673,ENSMUSE00000454658,ENSMUSE00000454647,ENSMUSE00000454640,ENSMUSE00000454633,ENSMUSE00000454627,ENSMUSE00000454622,ENSMUSE00000454618,ENSMUSE00000454607,ENSMUSE00000454603,ENSMUSE00000454597,ENSMUSE00000454594,ENSMUSE00000454588,ENSMUSE00000454582,ENSMUSE00000454578,ENSMUSE00000454567,ENSMUSE00000454562,ENSMUSE00000454557,ENSMUSE00000454549,ENSMUSE00000454544,ENSMUSE00000454538,ENSMUSE00000454532,ENSMUSE00000337086,ENSMUSE00000454522,ENSMUSE00000276237,ENSMUSE00000454510,ENSMUSE00000454503,ENSMUSE00000454495,ENSMUSE00000454491,ENSMUSE00000454485,ENSMUSE00000474786,ENSMUSE00000454043,ENSMUSE00000454037,ENSMUSE00001229708,ENSMUSE00000454026,ENSMUSE00001292645,ENSMUSE00001238992,ENSMUSE00001298855,ENSMUSE00000454006,ENSMUSE00000454002,ENSMUSE00000453999,ENSMUSE00000453995,ENSMUSE00000637669	1,96,135,177,231,253,314,348,404,469,508,533,562,622,684,727,756,814,858,888,971,1017,1075,1113,1154,1194,1236,1272,1316,1360,1405,1457,1507,1551,1593,1650,1688,1723,1747,1775,1808,1870,1910,1965,2023,2059,2123,2194	95,134,176,230,253,313,347,404,468,508,532,562,622,684,727,756,813,857,888,970,1017,1075,1113,1154,1194,1236,1272,1316,1360,1405,1457,1507,1551,1593,1650,1687,1722,1747,1774,1808,1869,1909,1964,2023,2058,2123,2194,2215	42035409,42017840,42010566,42003766,42001308,41993264,41983642,41982537,41979285,41975400,41975084,41968655,41957957,41955389,41952988,41952374,41948517,41946870,41944952,41943211,41942313,41935765,41933745,41929534,41925870,41919600,41917209,41915413,41913981,41912901,41911695,41907616,41903731,41903041,41902777,41900762,41900105,41898834,41896936,41895831,41894386,41892041,41890790,41888906,41887760,41885425,41881152,41879966	42035125,42017724,42010441,42003605,42001241,41993084,41983541,41982368,41979093,41975283,41975011,41968567,41957779,41955203,41952860,41952289,41948345,41946739,41944861,41942965,41942175,41935592,41933632,41929412,41925751,41919475,41917102,41915282,41913850,41912767,41911540,41907467,41903600,41902915,41902608,41900650,41900001,41898762,41896854,41895732,41894202,41891922,41890626,41888732,41887654,41885233,41880940,41879902
O88310	ITL1A_MOUSE	10090	MTQLGFLLFIMVATRGCSAAEENLDTNRWGNSFFSSLPRSCKEIKQEHTKAQDGLYFLRTKNGVIYQTFCDMTTAGGGWTLVASVHENNMRGKCTVGDRWSSQQGNRADYPEGDGNWANYNTFGSAEAATSDDYKNPGYFDIQAENLGIWHVPNKSPLHNWRKSSLLRYRTFTGFLQHLGHNLFGLYKKYPVKYGEGKCWTDNGPALPVVYDFGDARKTASYYSPSGQREFTAGYVQFRVFNNERAASALCAGVRVTGCNTEHHCIGGGGFFPEGNPVQCGDFASFDWDGYGTHNGYSSSRKITEAAVLLFYR	1	171362379	171345812	TRUE	CM000994.3	GRCm39	ENSMUSG00000038209	ENSMUST00000043094	ENSMUSP00000043837	ENSMUSE00000298329,ENSMUSE00000298318,ENSMUSE00000298308,ENSMUSE00001083163,ENSMUSE00000298289,ENSMUSE00000298277,ENSMUSE00000360655	1,20,53,136,189,229,264	20,53,135,188,229,263,313	171362379,171361032,171359321,171358760,171358182,171356792,171345961	171362322,171360934,171359074,171358602,171358062,171356689,171345812
O88312	AGR2_MOUSE	10090	MEKFSVSAILLLVAISGTLAKDTTVKSGAKKDPKDSRPKLPQTLSRGWGDQLIWTQTYEEALYRSKTSNRPLMVIHHLDECPHSQALKKVFAEHKEIQKLAEQFVLLNLVYETTDKHLSPDGQYVPRIVFVDPSLTVRADITGRYSNRLYAYEPSDTALLYDNMKKALKLLKTEL	12	36045516	36053897	FALSE	CM001005.3	GRCm39	ENSMUSG00000020581	ENSMUST00000020898	ENSMUSP00000020898	ENSMUSE00001205280,ENSMUSE00001233530,ENSMUSE00001276538,ENSMUSE00000106755,ENSMUSE00000106761,ENSMUSE00000106770,ENSMUSE00000106769	1,47,68,86,111,132,160	47,68,86,110,132,160,175	36045516,36045894,36046074,36047422,36048582,36051685,36053851	36045654,36045957,36046126,36047495,36048645,36051768,36053897
O88319	NTR1_MOUSE	10090	MHLNSSVQQGAPSEPGAQPFPHPQFGLETMLLALSLSNGSGNSSESILEPNSNLDVNTDIYSKVLVTAVYLALFVVGTVGNSVTAFTLARKKSLQSLQSTVHYHLGSLALSDLLILLLAMPVELYNFIWVHHPWAFGDAGCRGYYFLRDACTYATALNVASLSVERYLAICHPFKAKTLMSRSRTKKFISAIWLASALLAVPMLFTMGLQNRSADGQHPGGLVCTPTVDTATVKVVIQVNTFMSFLFPMLIISILNTVIANKLTVMVHQAAEQGRGVCTVGTHNSLEHSTFNMSIEPGRVQALRHGVLVLRAVVIAFVVCWLPYHVRRLMFCYISDEQWTTFLFDFYHYFYMLTNALFYVSSAINPILYNLVSANFRQVFLSTLACLCPGWRRRRKKRPTFSRKPNSMSSNHAFSTSATRETLY	2	180142211	180184570	FALSE	CM000995.3	GRCm39	ENSMUSG00000027568	ENSMUST00000029084	ENSMUSP00000029084	ENSMUSE00000395181,ENSMUSE00000356338,ENSMUSE00000224772,ENSMUSE00000349383	1,239,311,341	238,311,341,424	180142211,180180410,180183223,180184321	180142924,180180626,180183313,180184570
O88322	NID2_MOUSE	10090	MFRDPTAGWLTPPSPLSLLVMLLLLSRVGALRPDELFPYGESWGDQLLPEGDDESSAAVKLAIPLRFYDAQFSSLYVGTNGIISTQDFPRETQYVDDDFPTDFPAIAPFLADIDTSHSRGRILYREDTSGAVLSLAARYVRTGFPLSGSSFTPTHAFLATWEHVGAYEEVSRGAAPSGELNTFQAVLASDESDTYALFLYPANGLQFFGTRPKESYNVQLQLPARVGFCRGEADDLKREALYFSLTNTEQSVKNLYQLSNLGIPGVWAFHIGSRFALDNVRPATVGGDPSTARSSALEHPFSHAAALESYTEDSFHYYDENEEDVEYPPVEPGEAPEGHSRIDVSFNSKADPGLVDVGTSSPGSDRASPWPYPAPGNWPSYRETESASLDPQTKQGRPVGEGEVLDFRDPAELLDQMGTRAPAPPEADAALLTPVNEDLGGRNTQSYPEAGPVPSEPDVPVPPLEGEVLPHYPESGHVPPLRGGKYVIGLEDHVGSNDQVFTYNGANLETCEHSHGRCSQHAFCTDYTTGFCCHCQSRFYGNGKHCLPEGAPHRVNGKVSGRLRVGHIPVHFTDVDLHAYIVGNDGRAYTAISHVPQPAAQALLPVLPIGGLFGWLFALEKPGSENGFSLTGATFVHDVEVTFHPGEERVRITQTAEGLDPENYLSIKTNIEGQVPFIPANFTAHITPYKEFYHYRDSVVTSSSSRSFSLTSGSINQTWSYHIDQNITYQACRHAPRHLAIPATQQLTVDRAFALYSEDEGVLRFAVTNQIGPVEVDSAPVGVNPCYDGSHTCDTTARCHPGTGVDYTCECTPGFQGDGRSCVDVNECATGFHRCGPNSVCVNLVGSYRCECRSGYEFADDQHTCILIAPPPNPCLDGSHTCAPEGQARCIHHGGSSFSCACLPGFIGTGHQCSDVDECAENRCHEAAICYNTPGSFSCRCQPGYRGDGFHCTSDTVPEDSISGLKPCEYQQRYAQTQHAYPGSRIHIPQCDDQGNFVPLQCHGSTGFCWCVDRNGHEVPGTQTPPGSTPPHCGPPPEPTQRPRTVCERWRESLLEHYGGTPRDDQYVPQCDDLGHFIPLQCHGKSDFCWCVDKDGRELQGTRSQPGTRPACIPTVAPPVVRPTPRPDVTPPSVGTFLLYAQGQQIGHLPLNGSRLQKDAARTLLSLHGSIVVGIDYDCRERMVYWTDVAGRTISRASLEAGAEPETIITSGLISPEGLAIDHFRRTMYWTDSGLDKIERAELDGSERKVLFHTDLVNPRAITVDPIRGNLYWTDWNREAPKIETSSLDGENRRILINKDIGLPNGLTFDPFSKLLCWADAGTKKLECTLPDGTGRRVIQNHLNYPFSIVSYADHFYHTDWRRDGVISVNKDSGQFTDEFLPEQRSHLYGITAVYPYCPTGRK	14	19801406	19861261	FALSE	CM001007.3	GRCm39	ENSMUSG00000021806	ENSMUST00000022340	ENSMUSP00000022340	ENSMUSE00000277835,ENSMUSE00000121037,ENSMUSE00000121042,ENSMUSE00000121036,ENSMUSE00000277808,ENSMUSE00000121044,ENSMUSE00000121045,ENSMUSE00000121047,ENSMUSE00000121035,ENSMUSE00000121032,ENSMUSE00000121048,ENSMUSE00000121041,ENSMUSE00000121049,ENSMUSE00000121039,ENSMUSE00000121034,ENSMUSE00000121040,ENSMUSE00000121033,ENSMUSE00000121046,ENSMUSE00000277743,ENSMUSE00000277740,ENSMUSE00000692310	1,77,180,257,500,550,632,699,776,824,867,915,955,1038,1112,1169,1212,1269,1322,1363,1401	76,179,257,500,550,632,699,776,824,867,915,955,1038,1112,1168,1212,1269,1322,1363,1401,1403	19801406,19802309,19813734,19818278,19828064,19828806,19829605,19831203,19839739,19840346,19841576,19847232,19848465,19852406,19853117,19855366,19855911,19857995,19860048,19861022,19861254	19801633,19802617,19813966,19819005,19828213,19829051,19829805,19831433,19839882,19840474,19841719,19847351,19848713,19852627,19853286,19855495,19856082,19858152,19860171,19861134,19861261
O88324	CD83_MOUSE	10090	MSQGLQLLFLGCACSLAPAMAMREVTVACSETADLPCTAPWDPQLSYAVSWAKVSESGTESVELPESKQNSSFEAPRRRAYSLTIQNTTICSSGTYRCALQELGGQRNLSGTVVLKVTGCPKEATESTFRKYRAEAVLLFSLVVFYLTLIIFTCKFARLQSIFPDISKPGTEQAFLPVTSPSKHLGPVTLPKTETV	13	43938690	43955158	FALSE	CM001006.3	GRCm39	ENSMUSG00000015396	ENSMUST00000015540	ENSMUSP00000015540	ENSMUSE00000286026,ENSMUSE00000286020,ENSMUSE00000117385,ENSMUSE00000117383,ENSMUSE00000285998	1,13,54,119,155	13,53,119,154,196	43938690,43938822,43951009,43953078,43955033	43938726,43938943,43951204,43953184,43955158
O88329	MYO1A_MOUSE	10090	MPLLEGPVGVEDLILLEPLDEESLIKNLQLRYENKEIYTYIGNVVISMNPYEQLPIYGPEFIAKYRDYTFYELKPHIYALANVAYQSLKDRDRDQCILITGESGAGKTEASKLVMSYVAAVCGKGEQVNSVKEQLLQSNPVLEAFGNAKTIRNNNSSRFGKYMDIEFDFKGSPLGGVITNYLLEKSRVVKQLKGERNFHIFYQLLAGADAQLLKALKLEEDTSVYGYLNGEVSKVNGMDDASNFRAVQHAMSVIGFSEEEIRQVLEVTALVLKLGNVKLTDEFQANGIPASGICDGKGIQEIGEMMGLNSTELERALCSRTMETGKEKVVTVLNVTQAQYARDALAKNIYSRLFDWIVKRINESIKVGTGEKKKVMGVLDIYGFEILEDNSFEQFVINYCNERLQQVFIELTLKEEQEEYKREGIPWTKVEYFDNGIICNLIEHSQRGILAMLDEECLRPGVVSDSTFLAKLNQLFSKHSHYESKVSQNAQRQYDRTMGLSCFRISHYAGKVTYNVTGFIDKNNDLLFRDLSQTMWKAQHPLLKSLFPEGNPKEASLKRPPTAGTQFKNSVAVLMKNLYSKNPNYIRCIKPNDQQQKGRFTSEMVMVQARYLGLLENVRVRRAGYAFRQGYKPFLERYRLLSRSTWPRWNGDDREGVEKVLGSLTLSSEELAYGKTKIFIRSPKTLFYLEEQRRLRLQQLATLIQKVYRGWRCRTHYQQMRKSQILISAWFRGNKQKKHYGKIRSSVLLIQAFVRGWRARKNYRKYFRSGAALTLANFIYQSMAQKFLLNLKKNLPSTKVLDNTWPAAPYRCFNTANQELQRLFYQWKCKKFRDQLSPKQVQTLREKLCASELFKGKKASYPQSVPIPFRGDYIGLQGNPKLQRLKGREEGPVLVADTVKKVNRGNGKTSARILLLTKGHVILTDAKKSQAQIVIGLEDVAGVSVSSLQDGLFSLHLSEMSSAVSKGDILLVSDHVVELLTKMYQAVLDATQRQLSVTVTEKFSVRFKEGSVAVKVIQGPEGGGNRKLICKKKGSNAMEVTVR	10	127541125	127556585	FALSE	CM001003.3	GRCm39	ENSMUSG00000025401	ENSMUST00000079590	ENSMUSP00000078540	ENSMUSE00000150486,ENSMUSE00000150482,ENSMUSE00000150468,ENSMUSE00000150477,ENSMUSE00000497342,ENSMUSE00000150474,ENSMUSE00000150469,ENSMUSE00000150472,ENSMUSE00000150483,ENSMUSE00000150492,ENSMUSE00000150481,ENSMUSE00000150485,ENSMUSE00000150491,ENSMUSE00000498747,ENSMUSE00000150489,ENSMUSE00000150470,ENSMUSE00000274641,ENSMUSE00000150480,ENSMUSE00000150490,ENSMUSE00000461869,ENSMUSE00000488258,ENSMUSE00000485967,ENSMUSE00000150479,ENSMUSE00000150473,ENSMUSE00000465187,ENSMUSE00000495387,ENSMUSE00000494000	1,39,77,109,144,160,181,214,249,298,338,367,389,424,445,512,587,654,686,736,759,784,829,864,909,960,1002	38,77,109,144,159,181,214,248,298,337,366,388,423,444,511,587,654,685,735,758,783,828,864,908,959,1002,1043	127541125,127541335,127541693,127542689,127542996,127543223,127543487,127546019,127546243,127546747,127546953,127548453,127548632,127549590,127549854,127550195,127550750,127551119,127551501,127551746,127552157,127554381,127555120,127555502,127555737,127556022,127556462	127541238,127541450,127541787,127542793,127543042,127543286,127543585,127546122,127546390,127546865,127547039,127548518,127548736,127549652,127550054,127550421,127550950,127551212,127551650,127551814,127552231,127554515,127555226,127555634,127555889,127556149,127556585
O88335	KCNJ1_MOUSE	10090	MFKHLRRWFVTHIFGRSRQRARLVSKDGRCNIEFGNVDAQSRFIFFVDIWTTVLDLKWRYKMTVFITAFLGSWFLFGLLWYVVAYVHKDLPEFYPPDNRTPCVENINGMTSAFLFSLETQVTIGYGFRFVTEQCATAIFLLIFQSILGVIINSFMCGAILAKISRPKKRAKTITFSKNAVISKRGGKLCLLIRVANLRKSLLIGSHIYGKLLKTTITPEGETIILDQTNINFVVDAGNENLFFISPLTIYHIIDHNSPFFHMAAETLSQQDFELVVFLDGTVESTSATCQVRTSYIPEEVLWGYRFVPIVSKTKEGKYRVDFHNFGKTVEVETPHCAMCLYNEKDARARMKRGYDNPNFVLSEVDETDDTQM	9	32307638	32308753	FALSE	CM001002.3	GRCm39	ENSMUSG00000041248	ENSMUST00000047334	ENSMUSP00000046793	ENSMUSE00001310720	1	372	32307638	32308753
O88342	WDR1_MOUSE	10090	MPYEIKKVFASLPQVERGVSKILGGDPKGDHFLYTNGKCVILRNIDNPAIADIYTEHAHQVVVAKYAPSGFYIASGDISGKLRIWDTTQKEHLLKYEYQPFAGKIKDIAWTEDSKRIAVVGEGREKFGAVFLWDTGSSVGEITGHNKVINSVDIKQTRPYRLATGSDDNCAAFFEGPPFKFKFTIGDHSRFVNCVRFSPDGNRFATASADGQIFIYDGKTGEKVCALGESKAHDGGIYAISWSPDSTHLLSASGDKTSKIWDVNVNSVVSTFPMGSNVLDQQLGCLWQKDHLLSISLSGYINYLDKNNPSKPLRVIKGHSKSIQCLTVHRNGGKSYIYSGSHDGHINYWDSETGENDSFSGKGHTNQVSRMTVNESEQLVSCSMDDTVRYTNLTLRDYSGQGVVKLDVQPKCVAVGPGGYTVVVCIGQIVLLKDQKKCFSIDNPGYEPEVVAVHPGGDTVAVGGTDGNVRVYSILASTLKDEGKLLEAKGPVTDVAYSHDGAFLAVCDASKVVTVFSVADGYSENNVFYGHHAKIVCLAWSPDNEHFASGGMDMMVYVWTLSDPETKVKIQDAHRLHHVSSLAWLDEHTLVTTSHDASVKEWTITY	5	38718874	38685152	TRUE	CM000998.3	GRCm39	ENSMUSG00000005103	ENSMUST00000005234	ENSMUSP00000005234	ENSMUSE00001359161,ENSMUSE00000282657,ENSMUSE00000185894,ENSMUSE00000185900,ENSMUSE00000185893,ENSMUSE00000185891,ENSMUSE00000185899,ENSMUSE00000185903,ENSMUSE00000185896,ENSMUSE00000185902,ENSMUSE00000185892,ENSMUSE00000185898,ENSMUSE00000185895,ENSMUSE00000333063,ENSMUSE00000282584	1,6,47,77,126,187,213,240,318,347,399,429,466,524,572	6,46,77,126,186,212,239,317,347,399,428,465,523,572,606	38718874,38718544,38708810,38704434,38703197,38698221,38697927,38697589,38694569,38692683,38690914,38688468,38687453,38687012,38685255	38718859,38718423,38708720,38704287,38703017,38698144,38697847,38697356,38694482,38692527,38690827,38688358,38687280,38686868,38685152
O88343	S4A4_MOUSE	10090	MEDEAVLDRGASFLKHVCDEEEVEGHHTIYIGVHVPKSYRRRRRHKRKAGHKEKKEKERISENYSDKSDVENADESSSSILKPLISPAAERIRFILGEEDDSPAPPQLFTELDELLAVDGQEMEWKETARWIKFEEKVEQGGERWSKPHVATLSLHSLFELRTCMEKGSIMLDREASSLPQLVEMIADHQIETGLLKPDLKDKVTYTLLRKHRHQTKKSNLRSLADIGKTVSSASRMFSNPDNGSPAMTHRNLTSSSLNDISDKPEKDQLKNKFMKKLPRDAEASNVLVGEVDFLDTPFIAFVRLQQAVMLGALTEVPVPTRFLFILLGPKGKAKSYHEIGRAIATLMSDEVFHDIAYKAKDRHDLIAGIDEFLDEVIVLPPGEWDPTIRIEPPKSLPSSDKRKNMYSGGENVQMNGDTPHDGGHGGGGHGDCEELQRTGRFCGGLIKDIKRKAPFFASDFYDALNIQALSAILFIYLATVTNAITFGGLLGDATDNMQGVLESFLGTAVSGAIFCLFAGQPLTILSSTGPVLVFERLLFNFSKDHNFDYLEFRLWIGLWSAFMCLVLVATDASFLVQYFTRFTEEGFSSLISFIFIYDAFKKMIKLADYYPINSDFKVGYNTHFSCACLPPDPVNLSVSNDTTLAPEDLPTISSTDMYHNVTFDWAYLSKKECVKYGGKLVGNNCDFVPDITLMSFILFLGTYTSSMAMKKFKTSRYFPTTARKLISDFAIILSILIFCVIDALVGVDTPKLIVPSEFKPTSPNRGWFVPPFGGNPWWVCLAAAIPALLVTILIFMDQQITAVIVNRKEHKLKKGAGYHLDLFWVAILMVVCSFMALPWYVAATVISIAHIDSLKMETETSAPGEQPKFLGVREQRVTGTLVFILTGLSVFMAPILKFIPMPVLYGVFLYMGVASLNGVQFMDRLKLLLMPLKHQPDFIYLRHVPLRRVHLFTFLQVLCLALLWILKSTVAAIIFPVMILALVAVRKGMDYLFSQHDLSFLDDVIPEKDKKKKEDEKKKKKKKGSLDSDNDDSDCPYSEKVPSIKIPMDIMEQQPFLSDNKPLDRERSSTFLERHTSC	5	89082609	89382696	FALSE	CM000998.3	GRCm39	ENSMUSG00000060961	ENSMUST00000148750	ENSMUSP00000119325	ENSMUSE00001207842,ENSMUSE00000222258,ENSMUSE00000513687,ENSMUSE00000510764,ENSMUSE00000515446,ENSMUSE00000512636,ENSMUSE00000517188,ENSMUSE00000188238,ENSMUSE00000188244,ENSMUSE00000188249,ENSMUSE00000188241,ENSMUSE00000188239,ENSMUSE00000188245,ENSMUSE00000188255,ENSMUSE00000188259,ENSMUSE00000222161,ENSMUSE00000222154,ENSMUSE00000188236,ENSMUSE00000188257,ENSMUSE00000496324,ENSMUSE00000497078,ENSMUSE00000498161,ENSMUSE00000498979,ENSMUSE00001312463	1,25,85,130,184,244,270,322,352,403,441,500,544,635,659,723,761,815,874,899,922,980,1034,1066	25,85,130,184,244,269,322,351,403,441,499,544,635,658,722,760,814,874,898,921,979,1033,1066,1079	89082609,89102637,89176152,89186310,89194072,89232501,89270261,89277498,89280230,89281016,89283505,89297159,89304190,89318610,89327512,89345508,89347514,89362333,89363580,89371055,89373659,89376685,89380623,89382656	89082681,89102816,89176287,89186470,89194251,89232577,89270418,89277585,89280384,89281129,89283679,89297292,89304461,89318680,89327703,89345621,89347675,89362511,89363652,89371123,89373832,89376846,89380719,89382696
O88398	AVIL_MOUSE	10090	MSLSSAFRAVSNDPRIITWRIEKMELALVPLSAHGNFYEGDCYIVLSTRRVGSLLSQNIHFWIGKDSSQDEQSCAAIYTTQLDDYLGGSPVQHREVQYHESDTFRGYFKQGIIYKKGGVASGMKHVETNTYDVKRLLHVKGKRNIQATEVEMSWDSFNRGDVFLLDLGMVIIQWNGPESNSGERLKAMLLAKDIRDRERGGRAEIGVIEGDKEAASPGLMTVLQDTLGRRSMIKPAVSDEIMDQQQKSSIMLYHVSDTAGQLSVTEVATRPLVQDLLNHDDCYILDQSGTKIYVWKGKGATKVEKQAAMSKALDFIKMKGYPSSTNVETVNDGAESAMFKQLFQKWSVKDQTTGLGKIFSTGKIAKIFQDKFDVSLLHTKPEVAAQERMVDDGKGQVEVWRIENLELVPVEYQWHGFFYGGDCYLVLYTYDVNGKPHYILYIWQGRHASRDELAASAYRAVEVDQQFDGAPVQVRVSMGKEPRHFMAIFKGKLVIYEGGTSRKGNEEPDPPVRLFQIHGNDKSNTKAVEVSASASSLNSNDVFLLRTQAEHYLWYGKGSSGDERAMAKELVDLLCDGNADTVAEGQEPPEFWDLLGGKTAYANDKRLQQETLDVQVRLFECSNKTGRFLVTEVTDFTQEDLSPGDVMLLDTWDQVFLWIGAEANATEKKGALSTAQEYLVTHPSGRDPDTPILIIKQGFEPPTFTGWFLAWDPHIWSEGKSYEQLKNELGDATAIVRITADMKNATLYLNPSDGEPKYYPVEVLLKGQNQELPEDVDPAKKENYLSEQDFVSVFGITRGQFTALPGWKQLQLKKERGLF	10	126839254	126856429	FALSE	CM001003.3	GRCm39	ENSMUSG00000025432	ENSMUST00000026500	ENSMUSP00000026500	ENSMUSE00000150820,ENSMUSE00000150813,ENSMUSE00000150809,ENSMUSE00000150817,ENSMUSE00000150793,ENSMUSE00000150802,ENSMUSE00000150801,ENSMUSE00000150795,ENSMUSE00000150799,ENSMUSE00000150803,ENSMUSE00000150797,ENSMUSE00000150811,ENSMUSE00000150800,ENSMUSE00000150819,ENSMUSE00000150791,ENSMUSE00000150815,ENSMUSE00000150807,ENSMUSE00000150805,ENSMUSE00000150821	1,23,48,113,150,187,254,281,314,365,399,445,498,558,606,655,718,741,783	22,47,113,149,186,254,280,313,365,398,444,497,557,606,654,717,740,782,819	126839254,126840566,126842364,126843410,126843609,126844001,126844632,126844830,126845598,126845846,126846391,126846770,126847568,126849377,126849968,126852179,126852833,126854255,126856319	126839319,126840640,126842560,126843518,126843719,126844203,126844710,126844928,126845751,126845946,126846528,126846928,126847747,126849522,126850112,126852367,126852901,126854380,126856429
O88410	CXCR3_MOUSE	10090	MYLEVSERQVLDASDFAFLLENSTSPYDYGENESDFSDSPPCPQDFSLNFDRTFLPALYSLLFLLGLLGNGAVAAVLLSQRTALSSTDTFLLHLAVADVLLVLTLPLWAVDAAVQWVFGPGLCKVAGALFNINFYAGAFLLACISFDRYLSIVHATQIYRRDPRVRVALTCIVVWGLCLLFALPDFIYLSANYDQRLNATHCQYNFPQVGRTALRVLQLVAGFLLPLLVMAYCYAHILAVLLVSRGQRRFRAMRLVVVVVAAFAVCWTPYHLVVLVDILMDVGVLARNCGRESHVDVAKSVTSGMGYMHCCLNPLLYAFVGVKFREQMWMLFTRLGRSDQRGPQRQPSSSRRESSWSETTEASYLGL	X	100777664	100775560	TRUE	CM001013.3	GRCm39	ENSMUSG00000050232	ENSMUST00000056614	ENSMUSP00000052444	ENSMUSE00000654235,ENSMUSE00000391876	1,5	4,367	100777664,100776648	100777653,100775560
O88413	TULP3_MOUSE	10090	MEAARCAPGPRGDSAFDDETLRLRQLKLDNQRALLEKKQRKKRLEPLMVQPNPEARLRRLKPRGSEEHTPLVDPQMPRSDVILHGIDGPAAFLKPEAQDLESKPQVLSVGSPAPEEGTEGSADGESPEETAPKPDLQEILQKHGILSSVNYDEEPDKEEDEGGNLSSPSARSEESAAASQKAASETGASGVTAQQGDAQLGEVENLEDFAYSPAPRGVTVKCKVTRDKKGMDRGLFPTYYMHLEREENRKIFLLAGRKRKKSKTSNYLVSTDPTDLSREGESYIGKLRSNLMGTKFTVYDHGVNPVKAQGLVEKAHTRQELAAICYETNVLGFKGPRKMSVIIPGMNMNHERIPFRPRNEHESLLSKWQNKSMENLIELHNKAPVWNDDTQSYVLNFHGRVTQASVKNFQIVHGNDPDYIVMQFGRVADDVFTLDYNYPLCALQAFAIGLSSFDSKLACE	6	128332741	128300045	TRUE	CM000999.3	GRCm39	ENSMUSG00000001521	ENSMUST00000001562	ENSMUSP00000001562	ENSMUSE00000690625,ENSMUSE00001280604,ENSMUSE00001223915,ENSMUSE00000197753,ENSMUSE00000197763,ENSMUSE00000197752,ENSMUSE00000197760,ENSMUSE00000197755,ENSMUSE00001270203,ENSMUSE00001248520,ENSMUSE00000651266	1,14,32,85,144,185,251,288,327,360,417	14,31,85,144,184,250,288,326,359,417,460	128332741,128314748,128311560,128310972,128305040,128304700,128303847,128302954,128302041,128301132,128300175	128332701,128314697,128311401,128310796,128304919,128304503,128303735,128302840,128301943,128300961,128300045
O88428	PAPS2_MOUSE	10090	MSANFKMNHKRDQQKSTNVVYQAHHVSRNKRGQVVGTRGGFRGCTVWLTGLSGAGKTTISFALEEYLVSHAIPCYSLDGDNVRHGLNKNLGFSAGDREENIRRIAEVARLFADAGLVCITSFISPFAKDRENARKIHESAGLPFFEIFVDAPLNICESRDVKGLYKRARAGEIKGFTGIDSDYEKPETPECVLKTNLSSVSDCVQQVVELLQEQNIVPHTTIKGIHELFVPENKVDQIRAEAETLPSLPITKLDLQWVQILSEGWATPLKGFMREKEYLQTLHFDTLLDGVVPRDGVINMSIPIVLPVSADDKARLEGCSKFALMYEGRRVALLQDPEFYEHRKEERCSRVWGTATAKHPHIKMVMESGDWLVGGDLQVLERIRWDDGLDQYRLTPLELKQKCKDMNADAVFAFQLRNPVHNGHALLMQDTRRRLLERGYKHPVLLLHPLGGWTKDDDVPLEWRMKQHAAVLEERVLDPKSTIVAIFPSPMLYAGPTEVQWHCRCRMIAGANFYIVGRDPAGMPHPETKKDLYEPTHGGKVLSMAPGLTSVEIIPFRVAAYNKIKKAMDFYDPARHEEFDFISGTRMRKLAREGEDPPDGFMAPKAWKVLTDYYRSLEKTN	19	32597554	32642964	FALSE	CM001012.3	GRCm39	ENSMUSG00000024899	ENSMUST00000025833	ENSMUSP00000025833	ENSMUSE00000620056,ENSMUSE00000620055,ENSMUSE00000620054,ENSMUSE00000272342,ENSMUSE00000145960,ENSMUSE00000145980,ENSMUSE00000145962,ENSMUSE00001471449,ENSMUSE00000145964,ENSMUSE00000145976,ENSMUSE00000145958,ENSMUSE00000145974,ENSMUSE00000399906	1,12,50,129,175,215,253,290,295,364,409,499,575	11,50,128,175,214,252,290,295,363,409,498,575,621	32597554,32611286,32614434,32615654,32616319,32616618,32618700,32623729,32629296,32637979,32640455,32641821,32642826	32597586,32611400,32614669,32615792,32616437,32616731,32618811,32623743,32629501,32638114,32640723,32642050,32642964
O88444	ADCY1_MOUSE	10090	MAGAPRGQGGGGGAGEPGGAERAAGPGGRRGFRACGEEFACPELEALFRGYTLRLEQAATLKALAVLSLLAGALALAELLGAPGPAPGLAKGSHPVHCILFLALFVVTNVRSLQVSQLQQVGQLALFFSLTFALLCCPFALGGPARSSAGGAMGSTVAEQGVWQLLLVTFVSYALLPVRSLLAIGFGLVVAASHLLVTAALVPAKRPRLWRTLGANALLFFGVNMYGVFVRILTERSQRKAFLQARNCIEDRLRLEDENEKQERLLMSLLPRNVAMEMKEDFLKPPERIFHKIYIQRHDNVSILFADIVGFTGLASQCTAQELVKLLNELFGKFDELATENHCRRIKILGDCYYCVSGLTQPKTDHAHCCVEMGLDMIDTITSVAEATEVDLNMRVGLHTGRVLCGVLGLRKWQYDVWSNDVTLANVMEAAGLPGKVHITKTTLACLNGDYEVEPGHGHERNTFLRTHNIETFFIVPSHRRKIFPGLILSDIKPAKRMKFKTVCYLLVQLMHCRKMFKAEIPFSNVMTCEDDDKRRALRTASEKLRNRSSFSTNVVYTTPGTRVNRYISRLLEARQTELEMADLNFFTLKYKHVEREQKYHQLQDEYFTSAVVLALILAALFGLIYLLVIPQSVAVLLLLVFSICFLVACTLYLHITRVQCFPGCLTIQIRTALCVFIVVLIYSVAQGCVVGCLPWAWSSQSNSSLVVLAAGGRRTVLPALPCESAHHALLCCLVGTLPLAIFLRVSSLPKMILLSGLTTSYILVLELSGYTKVGGGALSGRSYEPIMAILLFSCTLALHARQVDVRLRLDYLWAAQAEEERDDMERVKLDNKRILFNLLPAHVAQHFLMSNPRNMDLYYQSYSQVGVMFASIPNFNDFYIELDGNNMGVECLRLLNEIIADFDELMDKDFYKDLEKIKTIGSTYMAAVGLAPTAGTRAKKSISSHLCTLADFAIDMFDVLDEINYQSYNDFVLRVGINVGPVVAGVIGARRPQYDIWGNTVNVASRMDSTGVQGRIQVTEEVHRLLKRCSYQFVCRGKVSVKGKGEMLTYFLEGRTDGNSSHGRTFRLERRMCPYGRGGGQARRPPLCPAAGPPVRPGLPPAPTSQYLSSTAAGKEA	11	7013600	7119712	FALSE	CM001004.3	GRCm39	ENSMUSG00000020431	ENSMUST00000020706	ENSMUSP00000020706	ENSMUSE00000447979,ENSMUSE00000447965,ENSMUSE00000447959,ENSMUSE00000581145,ENSMUSE00000104560,ENSMUSE00000104548,ENSMUSE00000104562,ENSMUSE00000104569,ENSMUSE00000104558,ENSMUSE00000104565,ENSMUSE00000405238,ENSMUSE00000447908,ENSMUSE00000401020,ENSMUSE00000104566,ENSMUSE00000104557,ENSMUSE00001261093,ENSMUSE00001303895,ENSMUSE00001231754,ENSMUSE00001242769,ENSMUSE00000581143	1,213,263,302,340,382,435,483,535,600,632,661,691,775,818,857,906,939,977,1019	212,262,302,339,382,435,482,534,599,632,660,690,775,817,856,905,938,977,1018,1118	7013600,7028888,7050570,7059001,7080276,7087273,7088287,7089034,7094678,7095041,7096509,7099502,7099962,7100777,7110206,7111279,7111852,7115412,7117064,7119413	7014235,7029037,7050688,7059112,7080403,7087431,7088428,7089189,7094872,7095138,7096593,7099591,7100215,7100903,7110322,7111425,7111950,7115526,7117188,7119712
O88445	AURKC_MOUSE	10090	MEPSTSTRKHFTINDFEIGRPLGRGKFGRVYLARLKENHFIVALKVLFKSEIEKEGLEHQLRREVEIQAHLQHRNILRLYNYFYDDTRIYLILEYAPGGELYKELQRHQKLDQQRTATIIQELSDALTYCHEKKVIHRDIKPENLLLGLNGEVKISDFGWSVHTPSLRRKTMCGTLDYLPPEMIAQKPYNEMVDLWCIGVLCYELLVGKPPFESSTSSETYRRIRQVDFKFPSSVPAGAQDLISKLLRYHPSERLSLAQVLKHPWVREHSRRVLPC	7	6999278	7005941	FALSE	CM001000.3	GRCm39	ENSMUSG00000070837	ENSMUST00000086248	ENSMUSP00000083426	ENSMUSE00001377385,ENSMUSE00000600447,ENSMUSE00000600452,ENSMUSE00000600444,ENSMUSE00000537783,ENSMUSE00000537808	1,8,72,119,168,227	8,72,118,168,226,276	6999278,6999518,7000513,7002978,7005356,7005792	6999300,6999709,7000651,7003126,7005530,7005941
O88452	STC2_MOUSE	10090	MCAERLGQFVTLALVFATLDPAQGTDSTNPPEGPQDRSSQQKGRLSLQNTAEIQHCLVNAGDVGCGVFECFENNSCEIQGLHGICMTFLHNAGKFDAQGKSFIKDALRCKAHALRHKFGCISRKCPAIREMVFQLQRECYLKHDLCSAAQENVGVIVEMIHFKDLLLHEPYVDLVNLLLTCGEDVKEAVTRSVQAQCEQSWGGLCSILSFCTSNIQRPPTAAPEHQPLADRAQLSRPHHRDTDHHLTANRGAKGERGSKSHPNAHARGRTGGQSAQGPSGSSEWEDEQSEYSDIRR	11	31319862	31310147	TRUE	CM001004.3	GRCm39	ENSMUSG00000020303	ENSMUST00000020546	ENSMUSP00000020546	ENSMUSE00000350416,ENSMUSE00000103197,ENSMUSE00000103198,ENSMUSE00000103199	1,51,99,169	51,98,169,296	31319862,31317868,31315543,31310528	31319712,31317726,31315332,31310147
O88454	KCNK4_MOUSE	10090	MRSTTLLALLALVLLYLVSGALVFQALEQPHEQQAQKKMDHGRDQFLRDHPCVSQKSLEDFIKLLVEALGGGANPETSWTNSSNHSSAWNLGSAFFFSGTIITTIGYGNIVLHTDAGRLFCIFYALVGIPLFGMLLAGVGDRLGSSLRRGIGHIEAIFLKWHVPPGLVRSLSAVLFLLIGCLLFVLTPTFVFSYMESWSKLEAIYFVIVTLTTVGFGDYVPGDGTGQNSPAYQPLVWFWILFGLAYFASVLTTIGNWLRAVSRRTRAEMGGLTAQAASWTGTVTARVTQRTGPSAPPPEKEQPLLPSSLPAPPAVVEPAGRPGSPAPAEKVETPSPPTASALDYPSENLAFIDESSDTQSERGCALPRAPRGRRRPNPSKKPSRPRGPGRLRDKAVPV	19	6910259	6903354	TRUE	CM001012.3	GRCm39	ENSMUSG00000024957	ENSMUST00000025908	ENSMUSP00000025908	ENSMUSE00000146625,ENSMUSE00000146622,ENSMUSE00000146626,ENSMUSE00000146624,ENSMUSE00000457980,ENSMUSE00000340982	1,64,106,160,222,269	63,106,159,222,268,398	6910259,6905776,6905522,6905172,6904598,6903743	6910071,6905650,6905362,6904986,6904459,6903354
O88455	DHCR7_MOUSE	10090	MASKSQHNAPKVKSPNGKAGSQGQWGRAWEVDWFSLASIIFLLLFAPFIVYYFIMACDQYSCSLTAPALDIATGHASLADIWAKTPPVTAKAAQLYALWVSFQVLLYSWLPDFCHRFLPGYVGGVQEGAITPAGVVNKYEVNGLQAWLITHILWFVNAYLLSWFSPTIIFDNWIPLLWCANILGYAVSTFAMIKGYLFPTSAEDCKFTGNFFYNYMMGIEFNPRIGKWFDFKLFFNGRPGIVAWTLINLSFAAKQQELYGHVTNSMILVNVLQAIYVLDFFWNETWYLKTIDICHDHFGWYLGWGDCVWLPYLYTLQGLYLVYHPVQLSTPNALGILLLGLVGYYIFRMTNHQKDLFRRTDGRCLIWGKKPKAIECSYTSADGLKHHSKLLVSGFWGVARHFNYTGDLMGSLAYCLACGGGHLLPYFYIIYMTILLTHRCLRDEHRCANKYGRDWERYTAAVPYRLLPGIF	7	143390381	143401251	FALSE	CM001000.3	GRCm39	ENSMUSG00000058454	ENSMUST00000073878	ENSMUSP00000073541	ENSMUSE00001251650,ENSMUSE00000206079,ENSMUSE00000488634,ENSMUSE00000506319,ENSMUSE00000510451,ENSMUSE00001285361,ENSMUSE00000667948	1,29,104,134,205,274,318	29,103,134,205,273,317,471	143390381,143391499,143394170,143394895,143396851,143399178,143400790	143390466,143391721,143394260,143395108,143397055,143399309,143401251
O88470	FOXL2_MOUSE	10090	MMASYPEPEDTAGTLLAPESGRAVKEAEASPPSPGKGGGTTPEKPDPAQKPPYSYVALIAMAIRESAEKRLTLSGIYQYIIAKFPFYEKNKKGWQNSIRHNLSLNECFIKVPREGGGERKGNYWTLDPACEDMFEKGNYRRRRRMKRPFRPPPAHFQPGKGLFGSGGAAGGCGVPGAGADGYGYLAPPKYLQSGFLNNSWPLPQPPSPMPYASCQMAAAAAAAAAAAAAAGPGSPGAAAVVKGLAGPAASYGPYSRVQSMALPPGVVNSYNGLGGPPAAPPPPPPPPHPHPHPHAHHLHAAAAPPPAPPHHGAAAPPPGQLSPASPATAAPPAPAPTSAPGLQFACARQPELAMMHCSYWDHDSKTGALHSRLDL	9	98837714	98838838	FALSE	CM001002.3	GRCm39	ENSMUSG00000050397	ENSMUST00000051312	ENSMUSP00000053297	ENSMUSE00000345262	1	375	98837714	98838838
O88477	IF2B1_MOUSE	10090	MNKLYIGNLNESVTPADLEKVFAEHKISYSGQFLVKSGYAFVDCPDEHWAMKAIETFSGKVELQGKRLEIEHSVPKKQRSRKIQIRNIPPQLRWEVLDSLLAQYGTVENCEQVNTESETAVVNVTYSNREQTRQAIMKLNGHQLENHALKVSYIPDEQITQGPENGRRGGFGSRGQPRQGSPVAAGAPAKQQPVDIPLRLLVPTQYVGAIIGKEGATIRNITKQTQSKIDVHRKENAGAAEKAISVHSTPEGCSSACKMILEIMHKEAKDTKTADEVPLKILAHNNFVGRLIGKEGRNLKKVEQDTETKITISSLQDLTLYNPERTITVKGAIENCCRAEQEIMKKVREAYENDVAAMSLQSHLIPGLNLAAVGLFPASSSAVPPPPSSVTGAAPYSSFMQAPEQEMVQVFIPAQAVGAIIGKKGQHIKQLSRFASASIKIAPPETPDSKVRMVVITGPPEAQFKAQGRIYGKLKEENFFGPKEEVKLETHIRVPASAAGRVIGKGGKTVNELQNLTAAEVVVPRDQTPDENDQVIVKIIGHFYASQMAQRKIRDILAQVKQQHQKGQSNLAQARRK	11	95896459	95854329	TRUE	CM001004.3	GRCm39	ENSMUSG00000013415	ENSMUST00000013559	ENSMUSP00000013559	ENSMUSE00000341367,ENSMUSE00000291332,ENSMUSE00001238930,ENSMUSE00001265092,ENSMUSE00001289477,ENSMUSE00001205569,ENSMUSE00000110911,ENSMUSE00000110916,ENSMUSE00000110908,ENSMUSE00000110910,ENSMUSE00000110914,ENSMUSE00000497551,ENSMUSE00001310582,ENSMUSE00001301543,ENSMUSE00000349337	1,59,79,96,113,134,228,273,314,360,401,441,466,510,548	59,79,95,113,134,228,273,314,359,400,440,465,509,547,577	95896459,95895109,95870495,95870159,95866149,95865046,95864005,95861617,95860810,95859747,95859308,95858449,95857608,95857116,95854418	95896285,95895049,95870447,95870108,95866086,95864765,95863871,95861495,95860675,95859625,95859189,95858375,95857477,95857003,95854329
O88485	DC1I1_MOUSE	10090	MSDKSDLKAELERKKQRLAQIREEKKRKEEERKKKEADMQQKKEPVQDDSDLDRKRRETEALLQSIGISPEPPLVPTPMSPSSKSVSTPSDAGSQDSGDLGPLTRTLQWDTDPSVLQLQSDSELGRRLHKLGVSKVTQVDFLPREVVSYSKETQTPLATHQSEEDEEDEEMVEPKIGHDSELENQEKKQETKEAPPRELTEEEKQQILHSEEFLIFFDRTIRVIERALAEDSDIFFDYSGRELEEKDGDVQAGANLSFNRQFYDEHWSKHRVVTCMDWSLQYPELMVASYSNNEDAPHEPDGVALVWNMKFKKTTPEYVFHCQSSVMSVCFARFHPNLVVGGTYSGQIVLWDNRSHRRTPVQRTPLSAAAHTHPVYCVNVVGTQNAHNLITVSTDGKMCSWSLDMLSTPQESMELVYNKSKPVAVTGMAFPTGDVNNFVVGSEEGTVYTACRHGSKAGIGEVFEGHQGPVTGINCHMAVGPIDFSHLFVTSSFDWTVKLWTTKHNKPLYSFEDNADYVYDVMWSPVHPALFACVDGMGRLDLWNLNSDTEVPTASVAIEGASALNRVRWAQGGKEVAVGDSEGRIWIYDVGELAVPHNDEWTRFARTLVEIRANRADSEEEGAVELAA	6	5757387	6027479	FALSE	CM000999.3	GRCm39	ENSMUSG00000029757	ENSMUST00000115559	ENSMUSP00000111221	ENSMUSE00001212419,ENSMUSE00000242123,ENSMUSE00000459432,ENSMUSE00000242111,ENSMUSE00000242107,ENSMUSE00000242101,ENSMUSE00000192261,ENSMUSE00000192262,ENSMUSE00000192257,ENSMUSE00000565660,ENSMUSE00000242088,ENSMUSE00000565659,ENSMUSE00000565658,ENSMUSE00000242063,ENSMUSE00000242054,ENSMUSE00000390620	1,37,75,105,125,164,194,248,282,324,373,411,455,504,551,593	36,75,105,125,164,194,248,281,323,372,410,455,503,550,592,628	5757387,5767030,5769701,5784439,5800775,5905105,5913316,5915830,5923165,5961841,5966703,5969374,5972065,6006270,6010455,6027372	5757494,5767144,5769791,5784498,5800890,5905194,5913478,5915929,5923290,5961987,5966816,5969507,5972209,6006410,6010580,6027479
O88487	DC1I2_MOUSE	10090	MSDKSDLKAELERKKQRLAQIREEKKRKEEERKKKETDQKKEAAVSVQEESDLEKKRREAEALLQSMGLTTDSPIVPPPMSPSSKSVSTPSEAGSQDSGDGAVGSRRGPIKLGMAKITQVDFPPREIVTYTKETQTPVTAQPKEDEEEEDDVATPKPPVEPEEEKTLKKDEENDSKAPPHELTEEEKQQILHSEEFLSFFDHSTRIVERALSEQINIFFDYSGRDLEDKEGEIQAGAKLSLNRQFFDERWSKHRVVSCLDWSSQYPELLVASYNNNEEAPHEPDGVALVWNMKYKKTTPEYVFHCQSAVMSATFAKFHPNLVVGGTYSGQIVLWDNRSNKRTPVQRTPLSAAAHTHPVYCVNVVGTQNAHNLISISTDGKICSWSLDMLSHPQDSMELVHKQSKAVAVTSMSFPVGDVNNFVVGSEEGSVYTACRHGSKAGISEMFEGHQGPITGIHCHAAVGAVDFSHLFVTSSFDWTVKLWTTKNNKPLYSFEDNSDYVYDVMWSPTHPALFACVDGMGRLDLWNLNNDTEVPTASISVEGNPALNRVRWTHSGREIAVGDSEGQIVIYDVGEQIAVPRNDEWARFGRTLAEINANRADAEEEAATRIPA	2	71044792	71093102	FALSE	CM000995.3	GRCm39	ENSMUSG00000027012	ENSMUST00000081710	ENSMUSP00000080410	ENSMUSE00001222271,ENSMUSE00001273111,ENSMUSE00001237800,ENSMUSE00001290135,ENSMUSE00001206054,ENSMUSE00001302022,ENSMUSE00001311734,ENSMUSE00001214884,ENSMUSE00001221158,ENSMUSE00001311490,ENSMUSE00001254220,ENSMUSE00001218972,ENSMUSE00000165467,ENSMUSE00000165441,ENSMUSE00000690592	1,37,76,106,145,177,231,265,307,356,394,438,487,534,576	36,76,106,145,177,231,264,306,355,393,438,486,533,575,612	71044792,71049645,71058944,71066259,71077033,71077357,71077633,71078165,71079131,71079653,71080063,71081186,71088428,71091166,71092992	71044899,71049762,71059034,71066374,71077128,71077519,71077732,71078290,71079277,71079766,71080196,71081330,71088568,71091291,71093102
O88495	MTR1L_MOUSE	10090	MATVPKSNMGPTKAVPTPFGCIGCKLPKPDYPPALIIFMFCAMVITVVVDLIGNSMVILAVTKNKKLRNSGNIFVASLSVADMLVAIYPYPLMLYAMSVGGWDLSQLQCQMVGLVTGLSVVGSIFNITAIAINRYCYICHSLQYKRIFSLRNTCIYLVVTWVMTVLAVLPNMYIGTIEYDPRTYTCIFNYVNNPAFTVTIVCIHFVLPLIIVGYCYTKIWIKVLAARDPAGQNPDNQFAEVRNFLTMFVIFLLFAVCWCPVNVLTVLVAVIPKEMAGKIPNWLYLAAYCIAYFNSCLNAIIYGILNESFRREYWTIFHAMRHPILFISHLISDIRETWETRALTRARVRARDQVREQERARACVAVEGTPRNVRNVLLPGDASAPHSDRASVRPKPQTRSTSVYRKPASIHHKSISGHPKSASVYPKPASSVHCKPASVHFKPASVHFKGDSVYFKGDTVHYRAASKLVTSHRISAGPSTSHPTSMAGYIKSGTSHPATTTVDYLEPATTSHSVLTAVDLPEVSASHCLEMTSTGHLRADISASVLPSVPFELAATPPDTTAIPIASGDYRKVVLIDDDSDDSDCSDEMAV	X	70707398	70711692	FALSE	CM001013.3	GRCm39	ENSMUSG00000056380	ENSMUST00000070449	ENSMUSP00000064608	ENSMUSE00000454391,ENSMUSE00000454383	1,71	71,591	70707398,70710131	70707608,70711692
O88502	PDE8A_MOUSE	10090	MGCAPSIHTSENRTFSHSDGEDEDVDVDVPGPAPRSIQRWSTAPGLVEPQPRDNGASKVSVADVQFGPMRFHQDQLQVLLVFTKEDSQCNGFHRACEKAGFKCTVTKEVQTVLTCFQDKLHDIIIIDHRYPRQMDAETLCRSIRSSKFSENTVIVGVVRRVDKEESSLMPFLAAGFTRRFIENPNVMACYNELLQLACGEVRSQLKLRACNSVFTALEKSQEAIEITSEDHIIQYANPAFESTMGYQSGELIGKELAQVPINEKKGDLLDAINSCVTVDKEWQGVYHTQKKNGDNIQQNVKIIPVIGQGGKIRHYVSIIRVCNGNNKVETTTECVQTDSQTDNQAGKHKDRRKHSMDAKAVSSRTSDVSSQRRHSSLARIHSMMIEAPITKVINIINAAQENSPVPVTEALNRVLDILRTTELYSPQFNAQDDPHATDLVGGLMSDGLRRFSGNEYILATKNLPPLSNNLATPVSLHDVPPRIALAIENEEQWDFDIFELEVATQNRPLIYLGLKTFARFGMCEFLQCSETTLRSWFQMIESNYHSSNPYHNSTHAADVLHATAYFLSRDKIKETLDRIDEVAALIAATVHDVDHPGRTNSFLCNAGNQLAVLYNDTAVLESHHVALAFQLTLENDQCNIFKQMERNDYRTLRQSIIDMVLATEMTKHFEHVNKFINSINKPLTAQESEEPDRSLEDIKAMLKTPESRALIKRMMIKCADVSNPCRPLEHCIEWAARISEEYFSQTDEEKQLDLPVVMPVFDRNTCSIPKSQISFIDYFITDMFDAWDAFVDLPNLMQHLDDNFRYWKGLDEKKLRSLRPPPE	7	80863663	80983267	FALSE	CM001000.3	GRCm39	ENSMUSG00000025584	ENSMUST00000026672	ENSMUSP00000026672	ENSMUSE00000512863,ENSMUSE00000514601,ENSMUSE00000515264,ENSMUSE00000475002,ENSMUSE00000474120,ENSMUSE00000472776,ENSMUSE00001295369,ENSMUSE00001244585,ENSMUSE00001232045,ENSMUSE00001264488,ENSMUSE00001262622,ENSMUSE00001205820,ENSMUSE00001249833,ENSMUSE00001205696,ENSMUSE00001237360,ENSMUSE00000151922,ENSMUSE00000151912,ENSMUSE00000151910,ENSMUSE00000151913,ENSMUSE00000151917,ENSMUSE00000469818,ENSMUSE00000474139	1,59,78,141,160,179,208,235,281,310,328,342,368,392,446,462,507,574,646,690,746,789	58,77,141,160,178,208,234,280,310,327,342,368,391,445,462,507,573,646,689,745,789,823	80863663,80930926,80932571,80941985,80942880,80945426,80950388,80951903,80956443,80958553,80958687,80964858,80966710,80967034,80968816,80969071,80970400,80973764,80975999,80977776,80982618,80983164	80863836,80930982,80932761,80942041,80942934,80945514,80950466,80952040,80956531,80958604,80958729,80964935,80966780,80967195,80968864,80969206,80970598,80973981,80976128,80977943,80982747,80983267
O88507	CNTFR_MOUSE	10090	MAASVPWACCAVLAAAAAAVYTQKHSPQEAPHVQYERLGADVTLPCGTASWDAAVTWRVNGTDLAPDLLNGSQLILRSLELGHSGLYACFHRDSWHLRHQVLLHVGLPPREPVLSCRSNTYPKGFYCSWHLPTPTYIPNTFNVTVLHGSKIMVCEKDPALKNRCHIRYMHLFSTIKYKVSISVSNALGHNTTAITFDEFTIVKPDPPENVVARPVPSNPRRLEVTWQTPSTWPDPESFPLKFFLRYRPLILDQWQHVELSDGTAHTITDAYAGKEYIIQVAAKDNEIGTWSDWSVAAHATPWTEEPRHLTTEAQAPETTTSTTSSLAPPPTTKICDPGELGSGGGPSILFLTSVPVTLVLAAAAATANNLLI	4	41675104	41658241	TRUE	CM000997.3	GRCm39	ENSMUSG00000028444	ENSMUST00000102961	ENSMUSP00000100026	ENSMUSE00000605086,ENSMUSE00000416099,ENSMUSE00000294045,ENSMUSE00000179195,ENSMUSE00000179194,ENSMUSE00000179193,ENSMUSE00000660884	1,29,107,146,202,257,317	29,107,146,202,256,317,372	41675104,41671076,41663657,41663368,41662136,41658961,41658409	41675020,41670843,41663540,41663202,41661973,41658781,41658241
O88508	DNM3A_MOUSE	10090	MPSSGPGDTSSSSLEREDDRKEGEEQEENRGKEERQEPSATARKVGRPGRKRKHPPVESSDTPKDPAVTTKSQPMAQDSGPSDLLPNGDLEKRSEPQPEEGSPAAGQKGGAPAEGEGTETPPEASRAVENGCCVTKEGRGASAGEGKEQKQTNIESMKMEGSRGRLRGGLGWESSLRQRPMPRLTFQAGDPYYISKRKRDEWLARWKREAEKKAKVIAVMNAVEENQASGESQKVEEASPPAVQQPTDPASPTVATTPEPVGGDAGDKNATKAADDEPEYEDGRGFGIGELVWGKLRGFSWWPGRIVSWWMTGRSRAAEGTRWVMWFGDGKFSVVCVEKLMPLSSFCSAFHQATYNKQPMYRKAIYEVLQVASSRAGKLFPACHDSDESDSGKAVEVQNKQMIEWALGGFQPSGPKGLEPPEEEKNPYKEVYTDMWVEPEAAAYAPPPPAKKPRKSTTEKPKVKEIIDERTRERLVYEVRQKCRNIEDICISCGSLNVTLEHPLFIGGMCQNCKNCFLECAYQYDDDGYQSYCTICCGGREVLMCGNNNCCRCFCVECVDLLVGPGAAQAAIKEDPWNCYMCGHKGTYGLLRRREDWPSRLQMFFANNHDQEFDPPKVYPPVPAEKRKPIRVLSLFDGIATGLLVLKDLGIQVDRYIASEVCEDSITVGMVRHQGKIMYVGDVRSVTQKHIQEWGPFDLVIGGSPCNDLSIVNPARKGLYEGTGRLFFEFYRLLHDARPKEGDDRPFFWLFENVVAMGVSDKRDISRFLESNPVMIDAKEVSAAHRARYFWGNLPGMNRPLASTVNDKLELQECLEHGRIAKFSKVRTITTRSNSIKQGKDQHFPVFMNEKEDILWCTEMERVFGFPVHYTDVSNMSRLARQRLLGRSWSVPVIRHLFAPLKEYFACV	12	3885198	3957744	FALSE	CM001005.3	GRCm39	ENSMUSG00000020661	ENSMUST00000020991	ENSMUSP00000020991	ENSMUSE00001232213,ENSMUSE00001286764,ENSMUSE00001308835,ENSMUSE00000107590,ENSMUSE00000234504,ENSMUSE00001210994,ENSMUSE00001305887,ENSMUSE00001249246,ENSMUSE00001210375,ENSMUSE00001242252,ENSMUSE00001307494,ENSMUSE00001207648,ENSMUSE00001216370,ENSMUSE00001263363,ENSMUSE00001303262,ENSMUSE00001303423,ENSMUSE00001308048,ENSMUSE00001221230,ENSMUSE00001215819,ENSMUSE00001300135,ENSMUSE00001216383,ENSMUSE00000234391	1,22,57,146,161,210,282,335,371,423,473,488,515,552,614,642,691,721,771,799,823,862	21,56,146,160,209,281,334,370,423,473,488,514,552,613,642,690,721,770,799,822,862,908	3885198,3899635,3915985,3922835,3923282,3945543,3945990,3946578,3946886,3947298,3947565,3949193,3949587,3949864,3950277,3951549,3952381,3952666,3954140,3955593,3956765,3957606	3885260,3899739,3916252,3922878,3923428,3945758,3946148,3946685,3947042,3947447,3947609,3949272,3949699,3950047,3950361,3951694,3952471,3952814,3954225,3955662,3956883,3957744
O88509	DNM3B_MOUSE	10090	MKGDSRHLNEEEGASGYEECIIVNGNFSDQSSDTKDAPSPPVLEAICTEPVCTPETRGRRSSSRLSKREVSSLLNYTQDMTGDGDRDDEVDDGNGSDILMPKLTRETKDTRTRSESPAVRTRHSNGTSSLERQRASPRITRGRQGRHHVQEYPVEFPATRSRRRRASSSASTPWSSPASVDFMEEVTPKSVSTPSVDLSQDGDQEGMDTTQVDAESRDGDSTEYQDDKEFGIGDLVWGKIKGFSWWPAMVVSWKATSKRQAMPGMRWVQWFGDGKFSEISADKLVALGLFSQHFNLATFNKLVSYRKAMYHTLEKARVRAGKTFSSSPGESLEDQLKPMLEWAHGGFKPTGIEGLKPNKKQPVVNKSKVRRSDSRNLEPRRRENKSRRRTTNDSAASESPPPKRLKTNSYGGKDRGEDEESRERMASEVTNNKGNLEDRCLSCGKKNPVSFHPLFEGGLCQSCRDRFLELFYMYDEDGYQSYCTVCCEGRELLLCSNTSCCRCFCVECLEVLVGAGTAEDAKLQEPWSCYMCLPQRCHGVLRRRKDWNMRLQDFFTTDPDLEEFEPPKLYPAIPAAKRRPIRVLSLFDGIATGYLVLKELGIKVEKYIASEVCAESIAVGTVKHEGQIKYVNDVRKITKKNIEEWGPFDLVIGGSPCNDLSNVNPARKGLYEGTGRLFFEFYHLLNYTRPKEGDNRPFFWMFENVVAMKVNDKKDISRFLACNPVMIDAIKVSAAHRARYFWGNLPGMNRPVMASKNDKLELQDCLEFSRTAKLKKVQTITTKSNSIRQGKNQLFPVVMNGKDDVLWCTELERIFGFPAHYTDVSNMGRGARQKLLGRSWSVPVIRHLFAPLKDYFACE	2	153503351	153528316	FALSE	CM000995.3	GRCm39	ENSMUSG00000027478	ENSMUST00000072997	ENSMUSP00000072761	ENSMUSE00000464477,ENSMUSE00000465132,ENSMUSE00000466022,ENSMUSE00000169921,ENSMUSE00000169932,ENSMUSE00000169920,ENSMUSE00000169931,ENSMUSE00000993453,ENSMUSE00000169930,ENSMUSE00001024206,ENSMUSE00000982066,ENSMUSE00001030707,ENSMUSE00001082188,ENSMUSE00001069518,ENSMUSE00001046128,ENSMUSE00001066722,ENSMUSE00000988107,ENSMUSE00000169933,ENSMUSE00001072891,ENSMUSE00001022516,ENSMUSE00001086257,ENSMUSE00000619866	1,58,79,119,161,226,279,315,363,383,423,438,465,502,565,593,642,672,722,750,774,813	58,78,118,160,225,278,314,363,383,423,438,464,502,564,593,641,672,721,750,773,813,859	153503351,153504063,153504634,153507172,153507827,153509424,153511668,153512223,153512769,153514136,153514416,153515907,153516269,153516778,153517649,153518616,153519091,153519431,153520391,153525528,153526279,153528178	153503522,153504124,153504753,153507297,153508021,153509582,153511775,153512367,153512828,153514255,153514460,153515986,153516381,153516964,153517733,153518761,153519181,153519579,153520476,153525597,153526397,153528316
O88513	GEMI_MOUSE	10090	MNLSMKQKQEGAQENVKNSPVPRRTLKMIQPSADGSLVGRENELPKGLFKRKLWDDQLASQTSSCGPEANENKDVGDLTQEAFDLISKENPSSQYWKEVAEQRRKALYEALKENEKLHKEIEQKDSEIARLRKENKDLAEVAEHVQYMAEVIERLSNEPLDNFESPDSQEFDSEEEAVEYSELEDSGAGTCAEETVSSSTDARPCT	13	24944193	24936055	TRUE	CM001006.3	GRCm39	ENSMUSG00000006715	ENSMUST00000006898	ENSMUSP00000006898	ENSMUSE00000331951,ENSMUSE00000117097,ENSMUSE00001216304,ENSMUSE00000516080,ENSMUSE00000117096,ENSMUSE00000683720	1,18,44,89,117,154	17,43,89,116,153,206	24944193,24941656,24940718,24937723,24937441,24936213	24944143,24941579,24940583,24937641,24937331,24936055
O88522	NEMO_MOUSE	10090	MNKHPWKNQLSEMVQPSGGPAEDQDMLGEESSLGKPAMLHLPSEQGTPETLQRCLEENQELRDAIRQSNQMLRERCEELLHFQVSQREEKEFLMCKFQEARKLVERLSLEKLDLRSQREQALKELEQLKKCQQQMAEDKASVKAQVTSLLGELQESQSRLEAATKDRQALEGRIRAVSEQVRQLESEREVLQQQHSVQVDQLRMQNQSVEAALRMERQAASEEKRKLAQLQAAYHQLFQDYDSHIKSSKGMQLEDLRQQLQQAEEALVAKQELIDKLKEEAEQHKIVMETVPVLKAQADIYKADFQAERHAREKLVEKKEYLQEQLEQLQREFNKLKVGCHESARIEDMRKRHVETPQPPLLPAPAHHSFHLALSNQRRSPPEEPPDFCCPKCQYQAPDMDTLQIHVMECIE	X	73476426	73491962	FALSE	CM001013.3	GRCm39	ENSMUSG00000004221	ENSMUST00000114127	ENSMUSP00000109762	ENSMUSE00001306811,ENSMUSE00000209248,ENSMUSE00001276188,ENSMUSE00000209240,ENSMUSE00001372839,ENSMUSE00001233389,ENSMUSE00001209833,ENSMUSE00001301942,ENSMUSE00000698218	1,63,134,173,224,250,298,345,366	63,133,173,224,249,297,345,366,412	73476426,73477409,73480770,73482513,73483481,73486951,73487378,73491465,73491823	73476612,73477620,73480888,73482665,73483556,73487094,73487520,73491526,73491962
O88531	PPT1_MOUSE	10090	MASSCSRRLLAAALLPWCCAAWALGHLDPPSPPPLVIWHGMGDSCCNPMSMGVIKKMVEKEIPGIYVLSLEIGKNMMEDVENSFFLNVNVQVNMVCQILEKDPKLQQGYNAIGFSQGGQFLRAVAQRCPTPPMMTLISVGGQHQGVFGLPRCPGESSHICDFIRKSLNAGAYSKLVQERLVQAQYWHDPIKESVYRNYSIFLADINQERCVNESYKKNLMALKKFVMVKFFNDSIVDPVDSEWFGFYRSGQAKETIPLQESTLYTEDRLGLKKMDKAGKLVFLAKEGDHLQISKEWFTAHIIPFLK	4	122730049	122751422	FALSE	CM000997.3	GRCm39	ENSMUSG00000028657	ENSMUST00000030412	ENSMUSP00000030412	ENSMUSE00000719740,ENSMUSE00001207058,ENSMUSE00001285760,ENSMUSE00001225281,ENSMUSE00001228897,ENSMUSE00001291039,ENSMUSE00001281261,ENSMUSE00001223203,ENSMUSE00000803595	1,42,79,121,145,179,210,243,267	42,78,121,145,179,209,242,266,306	122730049,122737788,122738211,122739764,122742226,122747384,122748173,122749599,122751303	122730172,122737897,122738338,122739834,122742328,122747474,122748271,122749670,122751422
O88533	DDC_MOUSE	10090	MDSREFRRRGKEMVDYIADYLDGIEGRPVYPDVEPGYLRPLIPATAPQEPETYEDIIKDIEKIIMPGVTHWHSPYFFAYFPTASSYPAMLADMLCGAIGCIGFSWAASPACTELETVMMDWLGKMLELPEAFLAGRAGEGGGVIQGSASEATLVALLAARTKVIRQLQAASPEFTQAAIMEKLVAYTSDQAHSSVERAGLIGGIKLKAVPSDGNFSMRASALREALERDKAAGLIPFFVVATLGTTSCCSFDNLLEVGPICNQEGVWLHIDAAYAGSAFICPEFRYLLNGVEFADSFNFNPHKWLLVNFDCSAMWVKRRTDLTGAFNMDPVYLKHSHQDSGFITDYRHWQIPLGRRFRSLKMWFVFRMYGVKGLQAYIRKHVELSHEFESLVRQDPRFEICTEVILGLVCFRLKGSNELNETLLQRINSAKKIHLVPCRLRDKFVLRFAVCARTVESAHVQLAWEHISDLASSVLRAEKE	11	11830642	11765231	TRUE	CM001004.3	GRCm39	ENSMUSG00000020182	ENSMUST00000066237	ENSMUSP00000068525	ENSMUSE00001289805,ENSMUSE00001270490,ENSMUSE00001291323,ENSMUSE00001290165,ENSMUSE00001271669,ENSMUSE00001310817,ENSMUSE00000101620,ENSMUSE00001253094,ENSMUSE00001274717,ENSMUSE00001211561,ENSMUSE00001276121,ENSMUSE00001208454,ENSMUSE00001213129	1,68,106,146,191,239,261,293,315,341,348,381,415	67,105,145,190,238,261,292,315,341,347,380,414,480	11830642,11826358,11823253,11815028,11813794,11796702,11789492,11785809,11779178,11774868,11772293,11769392,11765428	11830442,11826245,11823134,11814894,11813651,11796636,11789398,11785742,11779102,11774849,11772195,11769291,11765231
O88536	FPR2_MOUSE	10090	MESNYSIHLNGSEVVVYDSTISRVLWILSMVVVSITFFLGVLGNGLVIWVAGFRMPHTVTTIWYLNLALADFSFTATLPFLLVEMAMKEKWPFGWFLCKLVHIVVDVNLFGSVFLIALIALDRCICVLHPVWAQNHRTVSLARKVVVGPWIFALILTLPIFIFLTTVRIPGGDVYCTFNFGSWAQTDEEKLNTAITFVTTRGIIRFLIGFSMPMSIVAVCYGLIAVKINRRNLVNSSRPLRVLTAVVASFFICWFPFQLVALLGTVWFKETLLSGSYKILDMFVNPTSSLAYFNSCLNPMLYVFMGQDFRERFIHSLPYSLERALSEDSGQTSDSSTSSTSPPADIELKAP	17	18113006	18114058	FALSE	CM001010.3	GRCm39	ENSMUSG00000052270	ENSMUST00000064068	ENSMUSP00000065799	ENSMUSE00000374110	1	351	18113006	18114058
O88543	CSN3_MOUSE	10090	MASALEQFVNSVRQLSAQGQMTQLCELINKSGELLAKNLSHLDTVLGALDVQEHSLGVLAVLFVKFSMPSVPDFETLFSQVQLFISTCNGEHIRYATDTFAGLCHQLTNALVERKQPLRGIGILKQAIDKMQMNTNQLTSVHADLCQLCLLAKCFKPALPYLDVDMMDICKENGAYDAKHFLCYYYYGGMIYTGLKNFERALYFYEQAITTPAMAVSHIMLESYKKYILVSLILLGKVQQLPKYTSQIVGRFIKPLSNAYHELAQVYSTNNPSELRNLVSKHSETFTRDNNMGLVKQCLSSLYKKNIQRLTKTFLTLSLQDMASRVQLSGPQEAEKYVLHMIEDGEIFASINQKDGMVSFHDNPEKYNNPAMLHNIDQEMLKCIELDERLKAMDQEITVNPQFVQKSMGSQEDDSGNKPSSYS	11	59730550	59708884	TRUE	CM001004.3	GRCm39	ENSMUSG00000019373	ENSMUST00000019517	ENSMUSP00000019517	ENSMUSE00001300761,ENSMUSE00001286521,ENSMUSE00001293336,ENSMUSE00001265562,ENSMUSE00001311925,ENSMUSE00001207496,ENSMUSE00001291567,ENSMUSE00000106261,ENSMUSE00000106260,ENSMUSE00000106264,ENSMUSE00000106259,ENSMUSE00001254312	1,19,62,100,117,148,208,255,313,342,380,407	19,62,100,116,147,207,254,312,341,379,406,423	59730550,59727846,59723970,59723759,59721065,59718851,59717256,59715274,59712212,59710944,59709325,59708934	59730496,59727717,59723858,59723710,59720973,59718672,59717116,59715101,59712126,59710831,59709245,59708884
O88551	CLD1_MOUSE	10090	MANAGLQLLGFILASLGWIGSIVSTALPQWKIYSYAGDNIVTAQAIYEGLWMSCVSQSTGQIQCKVFDSLLNLNSTLQATRALMVIGILLGLIAIFVSTIGMKCMRCLEDDEVQKMWMAVIGGIIFLISGLATLVATAWYGNRIVQEFYDPLTPINARYEFGQALFTGWAAASLCLLGGVLLSCSCPRKTTSYPTPRPYPKPTPSSGKDYV	16	26190376	26177791	TRUE	CM001009.3	GRCm39	ENSMUSG00000022512	ENSMUST00000023154	ENSMUSP00000023154	ENSMUSE00000397097,ENSMUSE00000127737,ENSMUSE00000127736,ENSMUSE00000380386	1,75,130,158	75,130,158,211	26190376,26181984,26179677,26177950	26190154,26181820,26179593,26177791
O88552	CLD2_MOUSE	10090	MASLGVQLVGYILGLLGLLGTSIAMLLPNWRTSSYVGASIVTAVGFSKGLWMECATHSTGITQCDIYSTLLGLPADIQAAQAMMVTSSAMSSLACIISVVGMRCTVFCQDSRAKDRVAVVGGVFFILGGILGFIPVAWNLHGILRDFYSPLVPDSMKFEIGEALYLGIISALFSLVAGVILCFSCSPQGNRTNYYDGYQAQPLATRSSPRSAQQPKAKSEFNSYSLTGYV	X	138709457	138710146	FALSE	CM001013.3	GRCm39	ENSMUSG00000047230	ENSMUST00000054889	ENSMUSP00000054219	ENSMUSE00000377520	1	230	138709457	138710146
O88554	PARP2_MOUSE	10090	MAPRRQRSGSGRRVLNEAKKVDNGNKATEDDSPPGKKMRTCQRKGPMAGGKDADRTKDNRDSVKTLLLKGKAPVDPECAAKLGKAHVYCEGDDVYDVMLNQTNLQFNNNKYYLIQLLEDDAQRNFSVWMRWGRVGKTGQHSLVTCSGDLNKAKEIFQKKFLDKTKNNWEDRENFEKVPGKYDMLQMDYAASTQDESKTKEEETLKPESQLDLRVQELLKLICNVQTMEEMMIEMKYDTKRAPLGKLTVAQIKAGYQSLKKIEDCIRAGQHGRALVEACNEFYTRIPHDFGLSIPPVIRTEKELSDKVKLLEALGDIEIALKLVKSERQGLEHPLDQHYRNLHCALRPLDHESNEFKVISQYLQSTHAPTHKDYTMTLLDVFEVEKEGEKEAFREDLPNRMLLWHGSRLSNWVGILSHGLRVAPPEAPITGYMFGKGIYFADMSSKSANYCFASRLKNTGLLLLSEVALGQCNELLEANPKAQGLLRGKHSTKGMGKMAPSPAHFITLNGSTVPLGPASDTGILNPEGYTLNYNEFIVYSPNQVRMRYLLKIQFNFLQLW	14	51045405	51058648	FALSE	CM001007.3	GRCm39	ENSMUSG00000036023	ENSMUST00000036126	ENSMUSP00000048877	ENSMUSE00001431155,ENSMUSE00000291677,ENSMUSE00000291669,ENSMUSE00000291659,ENSMUSE00000291653,ENSMUSE00000291644,ENSMUSE00000291634,ENSMUSE00000291626,ENSMUSE00000291618,ENSMUSE00000291611,ENSMUSE00000291605,ENSMUSE00000291597,ENSMUSE00000291587,ENSMUSE00000291577,ENSMUSE00000291569,ENSMUSE00001434794	1,14,61,85,102,134,159,194,244,290,312,357,399,433,466,507	14,61,84,101,134,159,193,244,290,311,356,399,432,465,507,559	51045405,51047531,51047957,51049233,51052327,51052809,51053654,51054430,51054789,51056667,51056811,51057118,51057399,51057935,51058252,51058492	51045444,51047671,51048027,51049283,51052423,51052884,51053756,51054580,51054927,51056730,51056945,51057245,51057498,51058033,51058376,51058648
O88559	MEN1_MOUSE	10090	MGLKAAQKTLFPLRSIDDVVRLFAAELGREEPDLVLLSLVLGFVEHFLAVNRVIPTNVPELTFQPSPAPDPPGGLTYFPVADLSIIAALYARFTAQIRGAVDLSLYPREGGVSSRELVKKVSDVIWNSLSRSYFKDRAHIQSLFSFITGTKLDSSGVAFAVVGACQALGLRDVHLALSEDHAWVVFGPNGEQTAEVTWHGKGNEDRRGQTVNAGVAERSWLYLKGSYMRCDRKMEVAFMVCAINPSIDLHTDSLELLQLQQKLLWLLYDLGHLERYPMALGNLADLEELEPTPGRPDPLTLYHKGIASAKTYYQDEHIYPYMYLAGYHCRNRNVREALQAWADTATVIQDYNYCREDEEIYKEFFEVANDVIPNLLKEAASLLETGEERTGEQAQGTQGQGSALQDPECFAHLLRFYDGICKWEEGSPTPVLHVGWATFLVQSLGRFEGQVRQKVHIVSREAEAAEAEEPWGDEAREGRRRGPRRESKPEEPPPPKKPALDKGPGSGQSAGSGPPRKTSGTVPGTTRGGQEVGNAAQAPAPAASPPPEGPVLTFQSEKMKGMKELLVATKINSSAIKLQLTAQSQVQMKKQKVSTPSDYTLSFLKRQRKGL	19	6385491	6390199	FALSE	CM001012.3	GRCm39	ENSMUSG00000024947	ENSMUST00000056391	ENSMUSP00000058149	ENSMUSE00000491082,ENSMUSE00001242241,ENSMUSE00001279212,ENSMUSE00001295802,ENSMUSE00001232337,ENSMUSE00000146527,ENSMUSE00000146523,ENSMUSE00001229061,ENSMUSE00000643803	1,149,219,262,275,305,350,396,451	149,218,261,275,304,350,395,450,611	6385491,6386755,6387183,6387509,6387631,6388313,6388856,6389369,6389717	6385935,6386963,6387311,6387549,6387718,6388449,6388991,6389533,6390199
O88566	AXIN2_MOUSE	10090	MSSAVLVTLLPDPSSSFREDAPRPPVPGEEGETPPCQPSVGKVQSTKPMPVSSNARRNEDGLGEPEGRASPDSPLTRWTKSLHSLLGDQDGAYLFRTFLEREKCVDTLDFWFACNGFRQMNLKDTKTLRVAKAIYKRYIENNSVVSKQLKPATKTYIRDGIKKQQIGSVMFDQAQTEIQAVMEENAYQVFLTSDIYLEYVRSGGENTAYMSNGGLGSLKVLCGYLPTLNEEEEWTCADLKCKLSPTVVGLSSKTLRATASVRSTETAENGFRSFKRSDPVNPYHVGSGYVFAPATSANDSELSSDALTDDSMSMTDSSVDGVPPYRMGSKKQLQREMHRSVKANGQVSLPHFPRTHRLPKEMTPVEPAAFAAELISRLEKLKLELESRHSLEERLQQIREDEEKEGSEQALSSRDGAPVQHPLALLPSGSYEEDPQTILDDHLSRVLKTPGCQSPGVGRYSPRSRSPDHHHQHHHHQQCHTLLPTGGKLPPVAACPLLGGKSFLTKQTTKHVHHHYIHHHAVPKTKEEIEAEATQRVRCLCPGGTDYYCYSKCKSHPKAPEPLPGEQFCGSRGGTLPKRNAKGTEPGLALSARDGGMSSAAGAPQLPGEEGDRSQDVWQWMLESERQSKSKPHSAQSIRKSYPLESACAAPGERVSRHHLLGASGHSRSVARAHPFTQDPAMPPLTPPNTLAQLEEACRRLAEVSKPQKQRCCVASQQRDRNHSAAGQAGASPFANPSLAPEDHKEPKKLASVHALQASELVVTYFFCGEEIPYRRMLKAQSLTLGHFKEQLSKKGNYRYYFKKASDEFACGAVFEEIWDDETVLPMYEGRILGKVERID	11	108814114	108840218	FALSE	CM001004.3	GRCm39	ENSMUSG00000000142	ENSMUST00000052915	ENSMUSP00000051331	ENSMUSE00000346654,ENSMUSE00000364594,ENSMUSE00000106901,ENSMUSE00001229415,ENSMUSE00000106879,ENSMUSE00000409667,ENSMUSE00000321422,ENSMUSE00001229165,ENSMUSE00001301000,ENSMUSE00001239780	1,272,319,354,401,569,634,711,743,799	272,319,353,400,569,634,711,743,799,840	108814114,108822265,108830138,108832729,108833017,108833761,108834482,108835336,108836706,108840095	108814928,108822405,108830240,108832869,108833522,108833955,108834712,108835431,108836873,108840218
O88569	ROA2_MOUSE	10090	MEKTLETVPLERKKREKEQFRKLFIGGLSFETTEESLRNYYEQWGKLTDCVVMRDPASKRSRGFGFVTFSSMAEVDAAMAARPHSIDGRVVEPKRAVAREESGKPGAHVTVKKLFVGGIKEDTEEHHLRDYFEEYGKIDTIEIITDRQSGKKRGFGFVTFDDHDPVDKIVLQKYHTINGHNAEVRKALSRQEMQEVQSSRSGRGGNFGFGDSRGGGGNFGPGPGSNFRGGSDGYGSGRGFGDGYNGYGGGPGGGNFGGSPGYGGGRGGYGGGGPGYGNQGGGYGGGYDNYGGGNYGSGSYNDFGNYNQQPSNYGPMKSGNFGGSRNMGGPYGGGNYGPGGSGGSGGYGGRSRY	6	51446656	51440415	TRUE	CM000999.3	GRCm39	ENSMUSG00000004980	ENSMUST00000114459	ENSMUSP00000110103	ENSMUSE00001369046,ENSMUSE00001368795,ENSMUSE00000617099,ENSMUSE00000617098,ENSMUSE00000617097,ENSMUSE00000617096,ENSMUSE00000617095,ENSMUSE00000617094,ENSMUSE00000617081,ENSMUSE00000617093,ENSMUSE00000617092	1,3,15,52,101,171,205,232,253,293,334	2,14,51,100,171,205,232,253,293,334,353	51446656,51444406,51444275,51444032,51443685,51443384,51443202,51442221,51441527,51441191,51440473	51446651,51444371,51444165,51443886,51443475,51443283,51443122,51442159,51441408,51441069,51440415
O88574	SAP30_MOUSE	10090	MNGFTPEEMSRGGDAAAAVAAVVAAAAAAASAGNGNAAGGGAEVPGAGAVSASGPPGAAGPGPGQLCCLREDGERCGRAAGNASFSKRIQKSISQKKVKIELDKSARHLYICDYHKNLIQSVRNRRKRKGSDDDGGDSPVQDIDTPEVDLYQLQVNTLRRYKRHFKLPTRPGLNKAQLVEIVGCHFKSIPVNEKDTLTCFIYSVRNDKNKSDLKADSGVH	8	57940600	57935965	TRUE	CM001001.3	GRCm39	ENSMUSG00000031609	ENSMUST00000034022	ENSMUSP00000034022	ENSMUSE00000211137,ENSMUSE00000211139,ENSMUSE00000211140,ENSMUSE00000211138	1,106,148,181	105,147,180,220	57940600,57938669,57938174,57936084	57940286,57938544,57938076,57935965
O88576	S6A18_MOUSE	10090	MAQASGMDPLVDIEDERPKWDNKLQYLLSCIGFAVGLGNIWRFPYLCQTHGGGAFLIPYFIALVFEGIPLFYIELAIGQRLRRGSIGVWKTISPYLGGVGLGCFSVSFLVSLYYNTVLLWVLWFFLNSFQHPLPWSTCPLDLNRTGFVQECQSSGTVSYFWYRQTLNITSDISNTGTIQWKLFLCLVACWSTVYLCVIRGIESTGKVIYFTALFPYLVLTIFLIRGLTLPGATEGLIYLFTPNMKTLQNPRVWLDAATQIFFSLSLAFGGHIAFASYNPPRNNCEKDAVIIALVNSMTSLYASIAIFSVMGFKASNDYGRCLDRNILSLINEFDLPELSISRDEYPSVLMYLNATQTARVAQLPLKTCHLEDFLDKSASGPGLAFIVFTEAVLHMPGASVWSVLFFGMLFTLGLSSMFGNMEGVITPLLDMGILPKGIPKEVMTGVICFACFLSAICFTLQSGGYWLEIFDSFAASLNLIIFAFMEVVGVIHIYGMKRFCDDIEWMTGRRPGLYWQVTWRVVSPMLLFGIFLSYIVLLIQTPPSYKAWNPQYEHFPSREEKFYPGWVQVTCVLLSFLPSLWVPGVALAQLLSQYKQRWKATHLESGLKLQESRGC	13	73826048	73812244	TRUE	CM001006.3	GRCm39	ENSMUSG00000021612	ENSMUST00000222029	ENSMUSP00000152525	ENSMUSE00001420365,ENSMUSE00000119411,ENSMUSE00000119420,ENSMUSE00000119421,ENSMUSE00000119419,ENSMUSE00000119414,ENSMUSE00000119408,ENSMUSE00000119410,ENSMUSE00000119423,ENSMUSE00000119418,ENSMUSE00000119417,ENSMUSE00001419869	1,53,100,146,207,244,281,324,377,445,498,553	53,100,146,206,243,281,324,376,445,498,552,615	73826048,73823981,73823625,73822736,73820964,73819839,73818173,73816406,73815178,73814589,73813818,73812432	73825892,73823841,73823488,73822555,73820854,73819727,73818045,73816250,73814974,73814430,73813656,73812244
O88587	COMT_MOUSE	10090	MLLAAVSLGLLLLAFLLLLRHLGWGLVAIGWFEFVQQPVHNLLMGGTKEQRILRHVQQHAKPGDPQSVLEAIDTYCSEKEWAMNVGDAKGQIMDAVIREYRPSLVLELGAYCGYSAVRMARLLPPGARLLTMEINPDYAAITQQMLDFAGLQDKVSILIGASQDLIPQLKKKYDVDTLDMVFLDHWKDRYLPDTLLLEECGLLRKGTVLLADNVIVPGTPDFLAYVRGSSSFECTHYSSYLEYMKVVDGLEKAVYQGPGSSPVKS	16	18230707	18226590	TRUE	CM001009.3	GRCm39	ENSMUSG00000000326	ENSMUST00000000335	ENSMUSP00000000335	ENSMUSE00001338573,ENSMUSE00000129821,ENSMUSE00000129822,ENSMUSE00000645147	1,90,155,199	90,154,198,265	18230707,18230070,18229564,18226790	18230440,18229877,18229433,18226590
O88593	PGRP1_MOUSE	10090	MLFACALLALLGLATSCSFIVPRSEWRALPSECSSRLGHPVRYVVISHTAGSFCNSPDSCEQQARNVQHYHKNELGWCDVAYNFLIGEDGHVYEGRGWNIKGDHTGPIWNPMSIGITFMGNFMDRVPAKRALRAALNLLECGVSRGFLRSNYEVKGHRDVQSTLSPGDQLYQVIQSWEHYRE	7	18618651	18624264	FALSE	CM001000.3	GRCm39	ENSMUSG00000030413	ENSMUST00000032573	ENSMUSP00000032573	ENSMUSE00000198595,ENSMUSE00000236781,ENSMUSE00000504883	1,83,124	83,124,182	18618651,18623203,18624089	18618898,18623324,18624264
O88597	BECN1_MOUSE	10090	MEGSKASSSTMQVSFVCQRCSQPLKLDTSFKILDRVTIQELTAPLLTTAQAKPGETQEEEANSGEEPFIETRQDGVSRRFIPPARMMSTESANSFTLIGEASDGGTMENLSRRLKVTGDLFDIMSGQTDVDHPLCEECTDTLLDQLDTQLNVTENECQNYKRCLEILEQMNEDDSEQLQRELKELALEEERLIQELEDVEKNRKVVAENLEKVQAEAERLDQEEAQYQREYSEFKRQQLELDDELKSVENQVRYAQIQLDKLKKTNVFNATFHIWHSGQFGTINNFRLGRLPSVPVEWNEINAAWGQTVLLLHALANKMGLKFQRYRLVPYGNHSYLESLTDKSKELPLYCSGGLRFFWDNKFDHAMVAFLDCVQQFKEEVEKGETRFCLPYRMDVEKGKIEDTGGSGGSYSIKTQFNSEEQWTKALKFMLTNLKWGLAWVSSQFYNK	11	101192680	101179642	TRUE	CM001004.3	GRCm39	ENSMUSG00000035086	ENSMUST00000130916	ENSMUSP00000119369	ENSMUSE00001260315,ENSMUSE00001279093,ENSMUSE00001247291,ENSMUSE00001232393,ENSMUSE00001245297,ENSMUSE00001268650,ENSMUSE00001211065,ENSMUSE00001209532,ENSMUSE00001258393,ENSMUSE00001205568,ENSMUSE00000729050	1,43,66,85,116,161,226,275,325,346,393	43,65,85,115,161,226,275,325,345,393,448	101192680,101189902,101187142,101186450,101186257,101185990,101184973,101182358,101181325,101180751,101179807	101192554,101189835,101187084,101186360,101186121,101185796,101184827,101182209,101181265,101180609,101179642
O88602	CCG2_MOUSE	10090	MGLFDRGVQMLLTTVGAFAAFSLMTIAVGTDYWLYSRGVCKTKSVSENETSKKNEEVMTHSGLWRTCCLEGNFKGLCKQIDHFPEDADYEADTAEYFLRAVRASSIFPILSVILLFMGGLCIAASEFYKTRHNIILSAGIFFVSAGLSNIIGIIVYISANAGDPSKSDSKKNSYSYGWSFYFGALSFIIAEMVGVLAVHMFIDRHKQLRATARATDYLQASAITRIPSYRYRYQRRSRSSSRSTEPSHSRDASPVGVKGFNTLPSTEISMYTLSRDPLKAATTPTATYNSDRDNSFLQVHNCIQKDSKDSLHANTANRRTTPV	15	78003091	77879352	TRUE	CM001008.3	GRCm39	ENSMUSG00000019146	ENSMUST00000019290	ENSMUSP00000019290	ENSMUSE00000407925,ENSMUSE00000231528,ENSMUSE00000558154,ENSMUSE00000364280	1,71,99,146	71,99,146,323	78003091,77897596,77881191,77879884	78002881,77897513,77881051,77879352
O88621	FOXH1_MOUSE	10090	MASGWDLASTYTPTTPSPQLALAPAQGYLPCMGPRDNSQLRPPEAESLSKTPKRRKKRYLRHDKPPYTYLAMIALVIQAAPFRRLKLAQIIRQVQAVFPFFRDDYEGWKDSIRHNLSSNRCFHKVPKDPAKPQAKGNFWAVDVSLIPAEALRLQNTALCRRWQNRGTHRAFAKDLSPYVLHGQPYQPPSPPPPPREGFSIKSLLGDPGKESTWPQHPGLPGQSTAAQAGTLSKGEEGMGTGPSSSSETPLWPLCSLPGPTIIEGESSQGEVIRPSPVTPDQGSWPLHLLEDSADSRGVPRRGSRASLWGQLPTSYLPIYTPNVVMPLATLPTTSCPQCPSSASPAYWSVGTESQGSQDLLCDLDSLFQGVPPNKSIYDVWVSHPRDLAAPAPGWLLSWYSM	15	76554071	76552510	TRUE	CM001008.3	GRCm39	ENSMUSG00000033837	ENSMUST00000037824	ENSMUSP00000036591	ENSMUSE00000344167,ENSMUSE00000238157,ENSMUSE00000238152	1,90,125	89,124,401	76554071,76553533,76553340	76553805,76553429,76552510
O88623	UBP2_MOUSE	10090	MSQLSSTLKRYTESSRYTDAPYAKPGYGTYTPSSYGANLAASFLEKEKLGFKPVSPTSFLPRPRTYGPSSILDCDRGRPLLRSDIIGSSKRSESQTRGNERPSGSGLNGGSGFSYGVSSNSLSYLPMNARDQGVTLSQKKSNSQSDLARDFSSLRTSDGYRTSDGYRTSEGFRIDPGNLGRSPMLARTRKELCALQGLYQAASRSEYLTDYLENYGRKGSAPQVLTQAPPPSRVPEVLSPTYRPSGRYTLWEKSKGQASGPSRSSSPGRDTMNSKSAQGLAGLRNLGNTCFMNSILQCLSNTRELRDYCLQRLYMRDLGHTSSAHTALMEEFAKLIQTIWTSSPNDVVSPSEFKTQIQRYAPRFMGYNQQDAQEFLRFLLDGLHNEVNRVAARPKASPETLDHLPDEEKGRQMWRKYLEREDSRIGDLFVGQLKSSLTCTDCGYCSTVFDPFWDLSLPIAKRGYPEVTLMDCMRLFTKEDILDGDEKPTCCRCRARKRCIKKFSVQRFPKILVLHLKRFSESRIRTSKLTTFVNFPLRDLDLREFASENTNHAVYNLYAVSNHSGTTMGGHYTAYCRSPVTGEWHTFNDSSVTPMSSSQVRTSDAYLLFYELASPPSRM	9	43986704	44005155	FALSE	CM001002.3	GRCm39	ENSMUSG00000032010	ENSMUST00000034508	ENSMUSP00000034508	ENSMUSE00000266431,ENSMUSE00001307425,ENSMUSE00001290924,ENSMUSE00001221977,ENSMUSE00001217747,ENSMUSE00001309249,ENSMUSE00001277579,ENSMUSE00001284620,ENSMUSE00000215778,ENSMUSE00001234680,ENSMUSE00001214475,ENSMUSE00000510616	1,273,290,331,368,405,427,462,489,515,551,591	272,289,331,368,405,427,461,488,515,551,591,619	43986704,44000429,44001327,44002301,44002509,44003133,44003382,44003573,44003774,44003999,44004424,44005071	43987519,44000479,44001450,44002412,44002619,44003197,44003485,44003653,44003852,44004106,44004544,44005155
O88632	SEM3F_MOUSE	10090	MLVTAFILWASLLTGAWPATPIQDQLPATPRVRLSFKELKATGTAHFFNFLLNTTDYRILLKDEDHDRMYVGSKDYVLSLDLHDINREPLIIHWAASPQRIEECILSGKDGNGECGNFVRLIQPWNRTHLYVCGTGAYNPMCTYVNRGRRAQALPWTQMQVVRGRGSRATDGADRPTPTAPRQDYIFYLEPEKLESGKGKCPYDPKLDTASALINEELYAGVYIDFMGTDAAIFRTLGKQTAMRTDQYNSRWLNDPSFIHAELIPDSAERNDDKLYFFFRERSAEAPQNPAVYARIGRICLNDDGGHCCLVNKWSTFLKARLVCSVPGEDGIETHFDELQDVFVQQTQDVRNPVIYAVFTSSGSVFRGSAVCVYSMADIRMVFNGPFAHKEGPNYQWMPFSGKMPYPRPGTCPGGTFTPSMKSTKDYPDEVINFMRTHPLMYQAVYPLQRRPLVVRTGAPYRLTTVAVDQVDAADGRYEVLFLGTDRGTVQKVIVLPKDDQEVEELMLEEVEVFKEPAPVKTMTISSKRQQLYVASAVGVTHLSLHRCQAYGAACADCCLARDPYCAWDGQACSRYTASSKRRSRRQDVRHGNPIRQCRGFNSNANKNAVESVQYGVAGSAAFLECQPRSPQATVKWLFQRDPSDRRREIRAEDRFLRTEQGLLLRALQLGDRGLYSCTATENNFKHIVTRVQLHVLGRDAVHAALFPPLAVSVPPPPGTGPPTPPYQELAQLLAQPEVGLIHQYCQGYWRHVPPRPREAPGALRPPELQDQKKPRNRRHHPPDT	9	107582741	107559631	TRUE	CM001002.3	GRCm39	ENSMUSG00000034684	ENSMUST00000192727	ENSMUSP00000141865	ENSMUSE00001337027,ENSMUSE00000251992,ENSMUSE00000251973,ENSMUSE00000251954,ENSMUSE00001339091,ENSMUSE00001373549,ENSMUSE00000251921,ENSMUSE00000251904,ENSMUSE00000251884,ENSMUSE00000251856,ENSMUSE00000251840,ENSMUSE00000251803,ENSMUSE00000251774,ENSMUSE00000251747,ENSMUSE00000251718,ENSMUSE00000251693,ENSMUSE00000251675,ENSMUSE00001342187	1,38,92,113,153,184,215,255,302,340,363,412,486,516,530,582,605,650	38,91,112,152,183,215,255,301,340,363,411,486,515,529,582,605,649,785	107582741,107569915,107569650,107569486,107568647,107566978,107565548,107565287,107565043,107564758,107564533,107562746,107561975,107561790,107561578,107561239,107560892,107560038	107582630,107569755,107569588,107569367,107568555,107566885,107565429,107565148,107564929,107564689,107564389,107562524,107561887,107561749,107561421,107561172,107560759,107559631
O88634	PAR4_MOUSE	10090	MCWPLLYPLVLGLSISLAEGIQTPSIYDDVESTRGSHEGPLGPTVELKEPKSSDKPNPRGYPGKFCANDSDTLELPASSQALLLGWVPTRLVPALYGLVVAVGLPANGLALWVLATRVPRLPSTILLMNLAVADLLLALVLPPRLAYHLRGQRWPFGEAACRVATAALYGHMYGSVLLLAAVSLDRYLALVHPLRARALRGQRLTTGLCLVAWLSAATLALPLTLHRQTFRLAGSDRMLCHDALPLTEQTSHWRPAFICLAVLGCFVPLLAMGLCYGATLRALAANGQRYSHALRLTALVLFSAVASFTPSNVLLVLHYSNPSPEAWGNLYGAYVPSLALSTLNSCVDPFIYYYVSHEFREKVRAMLCRQPEASSSSQASREAGSRGTAICSSTLL	8	73488531	73489962	FALSE	CM001001.3	GRCm39	ENSMUSG00000050147	ENSMUST00000058099	ENSMUSP00000054426	ENSMUSE00000373307,ENSMUSE00000333234	1,38	38,396	73488531,73488887	73488642,73489962
O88653	LTOR3_MOUSE	10090	MADDLKRFLYKKLPSVEGLHAIVVSDRDGVPVIKVANDSAPEHALRPGFLSTFALATDQGSKLGLSKNKSIICYYNTYQVVQFNRLPLVVSFIASSSANTGLIVSLEKELAPLFEELIKVVEVS	3	137624671	137633778	FALSE	CM000996.3	GRCm39	ENSMUSG00000091512	ENSMUST00000168345	ENSMUSP00000130811	ENSMUSE00000881591,ENSMUSE00000911588,ENSMUSE00000888506,ENSMUSE00000901424,ENSMUSE00000891976,ENSMUSE00000907020	1,4,15,35,80,101	3,15,35,79,101,124	137624671,137625682,137630873,137632570,137633108,137633708	137624679,137625716,137630931,137632703,137633171,137633778
O88662	EMP2_MOUSE	10090	MLVILAFIIVFHIVSTALLFISTIDNAWWVGDSFSADLWRVCTNSTNCTEINELTGPEAFEGYSVMQAVQATMILSTILSCISFLIFLLQLFRLKQGERFVLTSIIQLMSCLCVMIGASIYTDRRQDLHQQNRKLYYLLQEGSYGYSFILAWVAFAFTFISGLMYMILRKRK	16	10110203	10102295	TRUE	CM001009.3	GRCm39	ENSMUSG00000022505	ENSMUST00000078357	ENSMUSP00000077466	ENSMUSE00000433862,ENSMUSE00000127684,ENSMUSE00000127683,ENSMUSE00000485608	1,27,62,111	26,62,111,172	10110203,10106024,10103465,10102479	10110126,10105919,10103319,10102295
O88665	BRD7_MOUSE	10090	MGKKHKKHKSDRHFYEEYVEKPLKLVLKVGGSEVTELSTGSSGHDSSLFEDRSDHDKHKDRKRKKRKKGEKQAPGEEKGRKRRRVKEDKKKRDRDRAENEVDRDLQCHVPIRLDLPPEKPLTSSLAKQEEVEQTPLQEALNQLMRQLQRKDPSAFFSFPVTDFIAPGYSMIIKHPMDFSTMKEKIKNNDYQSIEELKDNFKLMCTNAMIYNKPETIYYKAAKKLLHSGMKILSQERIQSLKQSIDFMSDLQKTRKQKERTDACQSGEDSGCWQREREDSGDAETQAFRSPAKDNKRKDKDVLEDKWRSSNSEREHEQIERVVQESGGKLTRRLANSQCEFERRKPDGTTTLGLLHPVDPIVGEPGYCPVRLGMTTGRLQSGVNTLQGFKEDKRNRVTPVLYLNYGPYSSYAPHYDSTFANISKDDSDLIYSTYGEDSDLPNNFSISEFLATCQDYPYVMADSLLDVLTKGGHSRSLQDLDMSSPEDEGQTRALDTAKEAEITQIEPTGRLESSSQDRLTALQAVTTFGAPAEVFDSEEAEVFQRKLDETTRLLRELQEAQNERLSTRPPPNMICLLGPSYREMYLAEQVTNNLKELTQQVTPGDVVSIHGVRKAMGISVPSPIVGNSFVDLTGECEEPKETSTAECGPDAS	8	89088582	89059119	TRUE	CM001001.3	GRCm39	ENSMUSG00000031660	ENSMUST00000034085	ENSMUSP00000034085	ENSMUSE00000372072,ENSMUSE00001290787,ENSMUSE00001229618,ENSMUSE00000244183,ENSMUSE00000335972,ENSMUSE00000376477,ENSMUSE00000244163,ENSMUSE00000244154,ENSMUSE00000211569,ENSMUSE00000211568,ENSMUSE00000211563,ENSMUSE00001285863,ENSMUSE00001231348,ENSMUSE00001219047,ENSMUSE00001297639,ENSMUSE00000211561,ENSMUSE00000763930	1,17,87,130,149,198,235,296,338,363,399,444,482,501,538,586,634	17,86,130,149,197,234,296,337,363,399,444,481,500,538,586,634,651	89088582,89088338,89084657,89084222,89081401,89078538,89073686,89072581,89071852,89070317,89069498,89066148,89063765,89060844,89060509,89059652,89059171	89088534,89088130,89084528,89084165,89081257,89078428,89073502,89072458,89071777,89070210,89069363,89066037,89063709,89060733,89060366,89059509,89059119
O88668	CREG1_MOUSE	10090	MAARAPELARSLLAALLAPALVALLVSPASGRGGRDHGDWDVDRRLPPLPPREDGPRVARFVTHVSDWGSLATISTIKEVRGWPFADIISISDGPPGEGTGEPYMYLSPLQQAVSDLQENPEATLTMSLAQTVYCRNHGFDPQSPLCVHIMMSGTVTKVNKTEEDYARDSLFVRHPEMKHWPSSHNWFFAKLKISRIWVLDYFGGPKVVTPEEYFNVTLQ	1	165591354	165601413	FALSE	CM000994.3	GRCm39	ENSMUSG00000040713	ENSMUST00000111432	ENSMUSP00000107060	ENSMUSE00001080275,ENSMUSE00001206254,ENSMUSE00001241612,ENSMUSE00001291925	1.0,119.0,159.0,nan	118.0,158.0,220.0,nan	165591354.0,165597382.0,165598201.0,nan	165591707.0,165597501.0,165598385.0,nan
O88673	DGKA_MOUSE	10090	MAKEKGLISPEDFAQLQKYIEYSTKRVSDVLKVFDDGEMNRFCQGDAIGYLGFEQFMKMYLEMEEVPHHLCWALFWSFHTSQVAAEKTKSKANVICLSDVYCYFTLLEGGRPEDKLEFTFKLYDMDRNGILDSTEVEKIILQMMRVAEYLDWDVSELRPILQEMMREMDQDGSGSVSLDEWVRAGATTVPLLVLLGMDVTMKDDGNHIWRPKRFTRLVYCNLCEQSISLGKQGLSCNFCKYIVHDHCAMKAQPCEVSTYAKSRKDIGVQSHLWVRGGCHSGRCDRCQKKIRTYHSLTGLHCVWCHLEIHDDCLQAVGPECDCGLLRDHILPPCSIYPSVLVSGQECKHKTTDDTSLCTPEAFRIEPVSNTHPLLVFINLKSGGKQGQSVLWKFQYILNPRQVFDLKDGPEPGLRFFKDVPQFRILVCGGDGTVGWVLETIDKANFATVPPVAVLPLGTGNDLARCLRWGRGYEGENLRKILKDIELSKVVYLDRWFLEVIPQQNGEKSDPVPSQIINNYFSIGVDASIAHRFHLMREKYPEKFNSRMKNKLWYFEFATSESIFSTCKKLEESVTVEICGKLLDLSDLSLEGIAVLNIPSTHGGSNLWGDTKRPHGDTCEINQALGSAAKIITDPDILKTCVPDMSDKRLEVVGIEGAIEMGQIYTRLKSAGHRLAKCSEITFQTTKTLPMQIDGEPWMQAPCTIKITHKNQMPMLMGPPSNSYNFFGFWS	10	128572941	128556295	TRUE	CM001003.3	GRCm39	ENSMUSG00000025357	ENSMUST00000026414	ENSMUSP00000026414	ENSMUSE00000150064,ENSMUSE00000150074,ENSMUSE00000150062,ENSMUSE00000150069,ENSMUSE00000150065,ENSMUSE00000150076,ENSMUSE00000150075,ENSMUSE00000150063,ENSMUSE00000150080,ENSMUSE00000150072,ENSMUSE00000150081,ENSMUSE00000150070,ENSMUSE00000150077,ENSMUSE00000150079,ENSMUSE00000150068,ENSMUSE00000150073,ENSMUSE00000150078,ENSMUSE00000572971,ENSMUSE00000150061,ENSMUSE00000150066,ENSMUSE00000150071,ENSMUSE00000150059,ENSMUSE00000378975	1,22,47,92,118,135,160,200,238,268,308,341,364,388,412,441,471,525,546,577,643,683,704	22,46,92,118,134,159,199,238,267,307,340,363,388,412,441,471,524,546,576,643,683,703,730	128572941,128572587,128572145,128571777,128570006,128569508,128569253,128568966,128567281,128567056,128566572,128566128,128565817,128565539,128564210,128564026,128559548,128559118,128558413,128557245,128556941,128556646,128556375	128572878,128572514,128572010,128571700,128569957,128569434,128569134,128568852,128567193,128566937,128566474,128566060,128565744,128565468,128564125,128563937,128559388,128559054,128558323,128557047,128556821,128556586,128556295
O88676	MMP23_MOUSE	10090	MGCRACLRPEASGAVQGRWLGAALSGLCLLSALALLEWLGAPTETAWRAAQGNVDAPNVGSSTAQVPRLLTMSVTRRRRYTLTPARLRWDHFNLTYRVLSFPRNLLSPEETRRGLAAAFRMWSDVSPFSFREVAPERPSDLKIGFYPVNHTDCLVSAVHHCFDGPTGELAHAFFPPHGGIHFDDSEYWVLGPTRYSWKKGVWLTNLVHVAAHEIGHALGLMHSQQDQALMHLNATLRGWKALSQDELWGLHRLYGCLDRIFVCASWARKGFCDVRQRLMKRLCPRSCDFCYEFPFPTVATTTSPTRTKTRLVREGRNMTFHCGQKILHKKGKVYWYKDQEPLEFSYPGYLALGEAQLSIIANAVNEGTYTCVVRRHQRVLSTYSWRVRVRN	4	155737637	155735169	TRUE	CM000997.3	GRCm39	ENSMUSG00000029061	ENSMUST00000030937	ENSMUSP00000030937	ENSMUSE00000229473,ENSMUSE00000229467,ENSMUSE00000229460,ENSMUSE00000229454,ENSMUSE00000229450,ENSMUSE00001238190,ENSMUSE00000185137,ENSMUSE00000229430	1,52,97,144,200,255,292,334	51,97,144,200,255,292,334,391	155737637,155737042,155736818,155736609,155736052,155735806,155735590,155735340	155737485,155736906,155736679,155736442,155735888,155735696,155735464,155735169
O88689	PCDA4_MOUSE	10090	MEFSWGSGQESQRLLLSFLLLAIWEAGNSQIHYSIPEEAKHGTFVGRIAQDLGLELTELVPRLFRVASKDRGDLLEVNLQNGILFVNSRIDREELCGRSAECSIHLEVIVDRPLQVFHVEVEVRDINDNPPRFPTTQKNLFIAESRPLDTWFPLEGASDADIGINAVLTYRLSPNDYFSLEKPSNDERVKGLGLVLRKSLDREETPEIILVLTVTDGGKPELTGSVQLLITVLDANDNAPVFDRSLYTVKLPENVPNGTLVVKVNASDLDEGVNGDIMYSFSTDISPNVKYKFHIDPVSGEIIVKGYIDFEECKSYEILIEGIDKGQLPLSGHCKVIVQVEDINDNVPELEFKSLSLPIRENSPVGTVIALISVSDRDTGVNGQVTCSLTSHVPFKLVSTFKNYYSLVLDSALDRETTADYKVVVTARDGGSPSLWATASVSVEVADVNDNAPVFAQPEYTVFVKENNPPGAHIFTVSAMDADAQENALVSYSLVERRVGERLLSSYVSVHAESGKVFALQPLDHEELELLRFQVSARDAGVPALGSNVTLQVFVLDENDNAPTLLEPEAGVSGGIVSRLVSRSVGAGHVVAKVRAVDADSGYNAWLSYELQSSEGNSRSLFRVGLYTGEISTTRILDEADSPRQRLLVLVKDHGDPAMIVTATVLVSLVENGPVPKAPSRVSTSVTHSEASLVDVNVYLIIAICAVSSLLVLTLLLYTALRCSTVPSESVCGPPKPVMVCSSAVGSWSYSQQRRQRVCSGEYPPKTDLMAFSPSLSDSRDREDQLQSAEDSSGKPRQPNPDWRYSASLRAGMHSSVHLEEAGILRAGPGGPDQQWPTVSSATPEPEAGEVSPPVGAGVNSNSWTFKYGPGNPKQSGPGELPDKFIIPGSPAIISIRQEPANNQIDKSDFITFGKKEETKKKKKKKKGNKTQEKKEKGNSTTDNSDQ	18	37085819	37318306	FALSE	CM001011.3	GRCm39	ENSMUSG00000104252	ENSMUST00000192512	ENSMUSP00000141408	ENSMUSE00001338367,ENSMUSE00001342146,ENSMUSE00001339773,ENSMUSE00001343427	1,796,815,845	795,815,845,947	37085819,37289208,37292318,37317999	37088203,37289266,37292406,37318306
O88693	CEGT_MOUSE	10090	MALLDLAQEGMALFGFVLFVVLWLMHFMSIIYTRLHLNKKATDKQPYSKLPGVSLLKPLKGVDPNLINNLETFFELDYPKYEVLLCVQDHDDPAIDVCKKLLGKYPNVDARLFIGGKKVGINPKINNLMPAYEVAKYDLIWICDSGIRVIPDTLTDMVNQMTEKVGLVHGLPYVADRQGFAATLEQVYFGTSHPRSYISANVTGFKCVTGMSCLMRKDVLDQAGGLIAFAQYIAEDYFMAKAIADRGWRFSMSTQVAMQNSGSYSISQFQSRMIRWTKLRINMLPATIICEPISECFVASLIIGWAAHHVFRWDIMVFFMCHCLAWFIFDYIQLRGVQGGTLCFSKLDYAVAWFIRESMTIYIFLSALWDPTISWRTGRYRLRCGGTAEEILDV	4	59189644	59220390	FALSE	CM000997.3	GRCm39	ENSMUSG00000028381	ENSMUST00000030074	ENSMUSP00000030074	ENSMUSE00000787342,ENSMUSE00001216045,ENSMUSE00000178582,ENSMUSE00001229001,ENSMUSE00000178585,ENSMUSE00000178586,ENSMUSE00000178584,ENSMUSE00000178581,ENSMUSE00000178587	1,33,81,115,149,187,246,275,339	33,80,115,149,186,246,275,338,394	59189644,59207761,59211876,59213159,59213865,59217036,59218495,59219489,59220223	59189741,59207902,59211978,59213260,59213977,59217214,59218581,59219678,59220390
O88696	CLPP_MOUSE	10090	MWPRVLLGEARVAVDGCRALLSRLAVHFSPPWTAVSCSPLRRSLHGTATRAFPLIPIVVEQTGRGERAYDIYSRLLRERIVCVMGPIDDSVASLVIAQLLFLQSESNKKPIHMYINSPGGVVTAGLAIYDTMQYILNPICTWCVGQAASMGSLLLAAGSPGMRHSLPNSRIMIHQPSGGARGQATDIAIQAEEIMKLKKQLYNIYAKHTKQSLQVIESAMERDRYMSPMEAQEFGILDKVLVHPPQDGEDEPELVQKETATAPTDPPAPTST	17	57297328	57303044	FALSE	CM001010.3	GRCm39	ENSMUSG00000002660	ENSMUST00000002735	ENSMUSP00000002735	ENSMUSE00000139817,ENSMUSE00000139818,ENSMUSE00000139816,ENSMUSE00000139820,ENSMUSE00000139822,ENSMUSE00000340174	1,63,87,119,182,217	62,86,119,181,217,272	57297328,57297606,57298294,57299826,57300448,57302878	57297513,57297677,57298390,57300013,57300553,57303044
O88697	STK16_MOUSE	10090	MGHALCVCSRGTVIIDNKRYLFVQKLGEGGFSYVDLVEGLHDGHFYALKRILCHEQQDQEEAQREAEMHRLFQHPNILRLMAYSLKERGAKHEAWLLLPFFKKGTLWNEIERLKDQGSFLTEDQILPLLLGISRGLEAIHAKGYAHRDLKPTNILLGDEGQPVLMDLGSMNQACIQVEGSRQALALQDWAAQRCTISYRAPELFSVQSHCVIDERTDVWSLGCVLYAMMFGEGPYDMVFQKGDSVALAVQNELSIPQSPRHSSALRQLLSSMMTVDPQQRPHIPVLLSQLEALQPPAPGQHTTQI	1	75187973	75190593	FALSE	CM000994.3	GRCm39	ENSMUSG00000026201	ENSMUST00000027401	ENSMUSP00000027401	ENSMUSE00001246631,ENSMUSE00001237644,ENSMUSE00001241542,ENSMUSE00000156872,ENSMUSE00001372232,ENSMUSE00001274746,ENSMUSE00000377813	1,29,103,147,188,220,260	29,102,147,187,219,260,305	75187973,75188569,75189244,75189530,75189777,75190220,75190458	75188058,75188788,75189377,75189650,75189872,75190341,75190593
O88700	BLM_MOUSE	10090	MAAVPLNNLQEQLQRHSARKLNNQPSLSKPKSLGFTFKKKTSEGDVSVTSVSVVKTPALSDKDVNVSEAFSFTESPLHKPKQQAKIEGFFKHFPGRQQSKGTCSEPSLPATVQTAQDTLCTTPKTPTAKKLPVAVFKKLEFSSSADSLSDWADMDDFDMSASDAFASLAKNPATRVSTAQKMKKTKRNFFKPPPRKANAVKTDLTPPSPECLQVDLTKESEEEEEEEEEAEGADCLSRDVICIDNDSASEELTEKDTQESQSLKAHLGAERGDSEKKSHEDEAVFHSVQNTEYFEHNDNDYDIDFVPPSPEEIISTASSSLKCSSMLKDLDDSDKEKGILSTSEELLSKPEEMTTHKSDAGTSKDCDAQQIRIQQQLIHVMEHICKLVDTVPTDELEALNCGTELLQQRNIRRKLLAEAGFNGNDVRLLGSLWRHRPDSLDNTVQGDSCPVGHPNKELNSPYLLSHSPSTEECLPTTTPGKTGFSATPKNLFERPLLNSHLQKSFVSSNWAETPRMENRNESTDFPGSVLTSTTVKAQSKQAASGWNVERHGQASYDIDNFNIDDFDDDDDDDDWENIMHNFPASKSSTATYPPIKEGGPVKSLSERISSAKAKFLPVVSTAQNTNLSESIQNCSDKLAQNLSSKNPKHEHFQSLNFPHTKEMMKIFHKKFGLHNFRTNQLEAINAALLGEDCFILMPTGGGKSLCYQLPACVSPGVTIVISPLRSLIVDQVQKLTSFDIPATYLTGDKTDSEAANIYLQLSKKDPIIKLLYVTPEKVCASNRLISTLENLYERKLLARFVIDEAHCVSQWGHDFRQDYKRMNMLRQKFPSVPVMALTATANPRVQKDILTQLKILRPQVFSMSFNRHNLKYYVLPKKPKKVAFDCLEWIRKHHPYDSGIIYCLSRRECDTMADTLQREGLAALAYHAGLSDSARDEVQHKWINQDNCQVICATIAFGMGIDKPDVRFVIHASLPKSMEGYYQESGRAGRDGEISHCVLFYTYHDVTRLKRLIMMEKDGNYHTKETHVNNLYSMVHYCENITECRRIQLLAYFGEKGFNPDFCKKYPDVSCDNCCKTKDYKTKDVTDDVKNIIRFVQEHSSSPGTRNIGPAGRFTLNMLVDIFLGSKSAKVKSGIFGKGTTYSRHNAERLFKKLILDKILDEDLYINANDQPIAYVMLGTKAHSVLSGHLKVDFMETENSSSIKKQKALVAKVSQREEVVKKCLGELTEVCKLLGKVFGVHYFNIFNTATLKKLAESLSSDPEVLLQIDGVTEDKLEKYGAEVIPVLQKYSEWTVPAEDGSPGARGAPEDTEEEEEEAPVSSHYFANQTRNERKRKKMSATHKPKRRRTSYGGFRAKGGSTTCRKTTSKSKFYGVTGSRSASCASQATSSASRKLGIMAPPKPVNRTFLRPSYAFS	7	80164434	80105010	TRUE	CM001000.3	GRCm39	ENSMUSG00000030528	ENSMUST00000081314	ENSMUSP00000080062	ENSMUSE00001261201,ENSMUSE00000340875,ENSMUSE00000200150,ENSMUSE00000200143,ENSMUSE00000367096,ENSMUSE00000200141,ENSMUSE00000200153,ENSMUSE00000200155,ENSMUSE00000200158,ENSMUSE00000200154,ENSMUSE00000200152,ENSMUSE00000200140,ENSMUSE00000314054,ENSMUSE00000314049,ENSMUSE00000200142,ENSMUSE00000200144,ENSMUSE00000200149,ENSMUSE00000200148,ENSMUSE00000200160,ENSMUSE00000200145,ENSMUSE00000357833	1,33,272,325,368,412,636,700,740,778,811,860,896,950,1015,1079,1125,1192,1256,1297,1358	33,272,325,368,412,636,700,739,777,810,860,896,949,1015,1078,1125,1191,1256,1297,1358,1416	80164434,80163242,80159311,80155694,80153120,80152701,80149692,80147271,80145851,80144279,80143998,80131258,80130243,80123972,80119528,80116661,80114685,80113713,80110600,80108744,80105184	80164337,80162527,80159152,80155567,80152988,80152031,80149501,80147153,80145738,80144181,80143850,80131152,80130083,80123777,80119338,80116523,80114486,80113521,80110478,80108561,80105010
O88703	HCN2_MOUSE	10090	MDARGGGGRPGDSPGTTPAPGPPPPPPPPAPPQPQPPPAPPPNPTTPSHPESADEPGPRARLCSRDSACTPGAAKGGANGECGRGEPQCSPEGPARGPKVSFSCRGAASGPSAAEEAGSEEAGPAGEPRGSQASFLQRQFGALLQPGVNKFSLRMFGSQKAVEREQERVKSAGAWIIHPYSDFRFYWDFTMLLFMVGNLIIIPVGITFFKDETTAPWIVFNVVSDTFFLMDLVLNFRTGIVIEDNTEIILDPEKIKKKYLRTWFVVDFVSSIPVDYIFLIVEKGIDSEVYKTARALRIVRFTKILSLLRLLRLSRLIRYIHQWEEIFHMTYDLASAVMRICNLISMMLLLCHWDGCLQFLVPMLQDFPSDCWVSINNMVNHSWSELYSFALFKAMSHMLCIGYGRQAPESMTDIWLTMLSMIVGATCYAMFIGHATALIQSLDSSRRQYQEKYKQVEQYMSFHKLPADFRQKIHDYYEHRYQGKMFDEDSILGELNGPLREEIVNFNCRKLVASMPLFANADPNFVTAMLTKLKFEVFQPGDYIIREGTIGKKMYFIQHGVVSVLTKGNKEMKLSDGSYFGEICLLTRGRRTASVRADTYCRLYSLSVDNFNEVLEEYPMMRRAFETVAIDRLDRIGKKNSILLHKVQHDLSSGVFNNQENAIIQEIVKYDREMVQQAELGQRVGLFPPPPPPQVTSAIATLQQAVAMSFCPQVARPLVGPLALGSPRLVRRAPPGPLPPAASPGPPAASPPAAPSSPRAPRTSPYGVPGSPATRVGPALPARRLSRASRPLSASQPSLPHGVPAPSPAASARPASSSTPRLGPAPTARTAAPSPDRRDSASPGAASGLDPLDSARSRLSSNL	10	79552503	79571371	FALSE	CM001003.3	GRCm39	ENSMUSG00000020331	ENSMUST00000099513	ENSMUSP00000097113	ENSMUSE00001495275,ENSMUSE00001495274,ENSMUSE00001495273,ENSMUSE00001495271,ENSMUSE00001495277,ENSMUSE00001495276,ENSMUSE00001495272,ENSMUSE00000642019	1,184,326,380,453,502,582,637	184,325,379,452,501,582,637,863	79552503,79560222,79561981,79564727,79566681,79569505,79569897,79570692	79553053,79560645,79562142,79564945,79566827,79569745,79570061,79571371
O88704	HCN1_MOUSE	10090	MEGGGKPNSASNSRDDGNSVFPSKAPATGPVAADKRLGTPPGGGAAGKEHGNSVCFKVDGGGGEEPAGSFEDAEGPRRQYGFMQRQFTSMLQPGVNKFSLRMFGSQKAVEKEQERVKTAGFWIIHPYSDFRFYWDLIMLIMMVGNLVIIPVGITFFTEQTTTPWIIFNVASDTVFLLDLIMNFRTGTVNEDSSEIILDPKVIKMNYLKSWFVVDFISSIPVDYIFLIVEKGMDSEVYKTARALRIVRFTKILSLLRLLRLSRLIRYIHQWEEIFHMTYDLASAVVRIFNLIGMMLLLCHWDGCLQFLVPLLQDFPPDCWVSLNEMVNDSWGKQYSYALFKAMSHMLCIGYGAQAPVSMSDLWITMLSMIVGATCYAMFVGHATALIQSLDSSRRQYQEKYKQVEQYMSFHKLPADMRQKIHDYYEHRYQGKIFDEENILSELNDPLREEIVNFNCRKLVATMPLFANADPNFVTAMLSKLRFEVFQPGDYIIREGAVGKKMYFIQHGVAGVITKSSKEMKLTDGSYFGEICLLTKGRRTASVRADTYCRLYSLSVDNFNEVLEEYPMMRRAFETVAIDRLDRIGKKNSILLQKFQKDLNTGVFNNQENEILKQIVKHDREMVQAIPPINYPQMTALNCTSSTTTPTSRMRTQSPPVYTATSLSHSNLHSPSPSTQTPQPSAILSPCSYTTAVCSPPIQSPLATRTFHYASPTASQLSLMQQPQQQLPQSQVQQTQTQTQQQQQQQQQQQQQQQQQQQQQQQQQQQQQQQQQQQQQPQTPGSSTPKNEVHKSTQALHNTNLTKEVRPLSASQPSLPHEVSTLISRPHPTVGESLASIPQPVAAVHSTGLQAGSRSTVPQRVTLFRQMSSGAIPPNRGVPPAPPPPAAVQRESPSVLNTDPDAEKPRFASNL	13	117739240	118112767	FALSE	CM001006.3	GRCm39	ENSMUSG00000021730	ENSMUST00000006991	ENSMUSP00000006991	ENSMUSE00000383544,ENSMUSE00000568385,ENSMUSE00000120339,ENSMUSE00000568384,ENSMUSE00000500102,ENSMUSE00000120343,ENSMUSE00000120340,ENSMUSE00000430124	1,131,273,327,400,449,529,584	131,272,326,399,448,529,584,910	117739240,117793142,117946443,118010402,118039283,118062080,118108103,118111788	117739631,117793565,117946604,118010620,118039429,118062320,118108267,118112767
O88705	HCN3_MOUSE	10090	MEEEARPAAGAGEAATPARETPPAAPAQARAASGGVPESAPEPKRRQLGTLLQPTVNKFSLRVFGSHKAVEIEQERVKSAGAWIIHPYSDFRFYWDLIMLLLMVGNLIVLPVGITFFKEENSPPWIVFNVLSDTFFLLDLVLNFRTGIVVEEGAEILLAPRAIRTRYLRTWFLVDLISSIPVDYIFLVVELEPRLDAEVYKTARALRIVRFTKILSLLRLLRLSRLIRYIHQWEEIFHMTYDLASAVVRIFNLIGMMLLLCHWDGCLQFLVPMLQDFPSDCWVSMNRMVNHSWGRQYSHALFKAMSHMLCIGYGQQAPVGMPDVWLTMLSMIVGATCYAMFIGHATALIQSLDSSRRQYQEKYKQVEQYMSFHKLPADTRQRIHEYYEHRYQGKMFDEESILGELSEPLREEIINFTCRGLVAHMPLFAHADPSFVTAVLTKLRFEVFQPGDLVVREGSVGRKMYFIQHGLLSVLARGARDTRLTDGSYFGEICLLTRGRRTASVRADTYCRLYSLSVDHFNAVLEEFPMMRRAFETVAMDRLRRIGKKNSILQRKRSEPSPGSSGGVMEQHLVQHDRDMARGVRGLAPGTGARLSGKPVLWEPLVHAPLQAAAVTSNVAIALTHQRGPLPLSPDSPATLLARSARRSAGSPASPLVPVRAGPLLARGPWASTSRLPAPPARTLHASLSRTGRSQVSLLGPPPGGGARRLGPRGRPLSASQPSLPQRATGDGSPRRKGSGSERLPPSGLLAKPPGTVQPPRSSVPEPVTPRGPQISANM	3	89067366	89054909	TRUE	CM000996.3	GRCm39	ENSMUSG00000028051	ENSMUST00000029686	ENSMUSP00000029686	ENSMUSE00000449414,ENSMUSE00000288263,ENSMUSE00000288255,ENSMUSE00000566954,ENSMUSE00001276671,ENSMUSE00001307316,ENSMUSE00000566949,ENSMUSE00000566946	1,92,236,290,363,412,492,547	92,235,289,362,411,492,547,779	89067366,89060367,89058893,89058387,89057808,89057363,89056188,89055606	89067092,89059938,89058732,89058169,89057662,89057123,89056024,89054909
O88708	ORC4_MOUSE	10090	MSSRKTKSNAHAECLSQVQRILRERFCHHSPHSNLFGVQVQYKHLIELLKRTAIYGESNSVLIVGPRGSGKTTLLNHALKELMEIEVSENVIQVHLNGLLQTNEKIALKEITRQLNLDNVVEDKVFGSFAENLSFLLEALQKGDRTSSCPVIFILDEFDIFAHQKNQTLLYNLFDISQSAQTPVAVIGLTCRLDILELLEKRVKSRFSHRQIHLMNSFDFPQYLKIFKEQLSLPAEFPDKAFAERWNENVHCLSEDSTVLEVLQKHFSVNKNLQSLHMLLMLALNRVTVSHPFMTSADLMEAQHMCSLDSKANIVHGLSVLEICLIIAMKHLNDIYEEEPFNFQMVYNEFQKFIQRKAHSVYNFEKPVVMKAFEHLQQLELIKPVERTSVNSQREYQLVKLLLDNTQIMNALQKYSNCPTDVRQWATSSLSWL	2	48830395	48795426	TRUE	CM000995.3	GRCm39	ENSMUSG00000026761	ENSMUST00000028098	ENSMUSP00000028098	ENSMUSE00001277378,ENSMUSE00001240850,ENSMUSE00001210957,ENSMUSE00001263696,ENSMUSE00001215506,ENSMUSE00001236045,ENSMUSE00001219866,ENSMUSE00001250060,ENSMUSE00001266842,ENSMUSE00000162474,ENSMUSE00001278302,ENSMUSE00001238634,ENSMUSE00000162465	1,18,43,74,98,127,143,194,252,281,317,349,372	17,43,73,98,126,143,193,251,280,317,349,371,433	48830395,48827540,48826874,48823634,48823177,48819741,48817259,48807350,48802660,48800306,48799526,48799345,48795611	48830345,48827464,48826784,48823562,48823092,48819693,48817108,48807177,48802574,48800198,48799431,48799278,48795426
O88712	CTBP1_MOUSE	10090	MGSSHLLNKGLPLGVRPPIMNGPMHPRPLVALLDGRDCTVEMPILKDVATVAFCDAQSTQEIHEKVLNEAVGALMYHTITLTREDLEKFKALRIIVRIGSGFDNIDIKSAGDLGIAVCNVPAASVEETADSTLCHILNLYRRTTWLHQALREGTRVQSVEQIREVASGAARIRGETLGIIGLGRVGQAVALRAKAFGFNVLFYDPYLSDGIERALGLQRVSTLQDLLFHSDCVTLHCGLNEHNHHLINDFTVKQMRQGAFLVNTARGGLVDEKALAQALKEGRIRGAALDVHESEPFSFSQGPLKDAPNLICTPHAAWYSEQASIEMREEAAREIRRAITGRIPDSLKNCVNKDHLTAATHWASMDPAVVHPELNGAAYSRYPPGVVSVAPTGIPAAVEGIVPSAMSLSHGLPPVAHPPHAPSPGQTVKPEADRDHTSDQL	5	33432162	33405847	TRUE	CM000998.3	GRCm39	ENSMUSG00000037373	ENSMUST00000079746	ENSMUSP00000078682	ENSMUSE00000401517,ENSMUSE00000245992,ENSMUSE00000548492,ENSMUSE00000245962,ENSMUSE00001374294,ENSMUSE00000548486,ENSMUSE00000548483,ENSMUSE00000245917,ENSMUSE00000519742	1,14,66,114,183,255,298,341,380	14,65,114,183,254,298,341,380,441	33432162,33424381,33418497,33416688,33408416,33407845,33407058,33406568,33406030	33432123,33424227,33418353,33416482,33408202,33407715,33406931,33406451,33405847
O88713	KLRG1_MOUSE	10090	MADSSIYSTLELPEAPQVQDESRWKLKAVLHRPHLSRFAMVALGLLTVILMSLLMYQRILCCGSKDSTCSHCPSCPILWTRNGSHCYYFSMEKKDWNSSLKFCADKGSHLLTFPDNQGVKLFGEYLGQDFYWIGLRNIDGWRWEGGPALSLRILTNSLIQRCGAIHRNGLQASSCEVALQWICKKVLY	6	122259770	122248334	TRUE	CM000999.3	GRCm39	ENSMUSG00000030114	ENSMUST00000032207	ENSMUSP00000032207	ENSMUSE00000285171,ENSMUSE00000195460,ENSMUSE00000285158,ENSMUSE00000285150,ENSMUSE00000470084	1,28,63,120,152	28,63,119,152,188	122259770,122256702,122255243,122250592,122248442	122259689,122256598,122255074,122250495,122248334
O88721	V2R_MOUSE	10090	MILVSTTSAVPGALSSPSSPSNSSQEELLDDRDPLLVRAELALLSTIFVAVALSNGLVLGALIRRGRRGRWAPMHVFISHLCLADLAVALFQVLPQLAWDATDRFHGPDALCRAVKYLQMVGMYASSYMILAMTLDRHRAICRPMLAYRHGGGARWNRPVLVAWAFSLLLSLPQLFIFAQRDVGNGSGVFDCWARFAEPWGLRAYVTWIALMVFVAPALGIAACQVLIFREIHASLVPGPSERAGRRRRGHRTGSPSEGAHVSAAMAKTVRMTLVIVIVYVLCWAPFFLVQLWAAWDPEAPLERPPFVLLMLLASLNSCTNPWIYASFSSSVSSELRSLLCCAQRHTTHSLGPQDESCATASSSLMKDTPS	X	72935850	72937477	FALSE	CM001013.3	GRCm39	ENSMUSG00000031390	ENSMUST00000033765	ENSMUSP00000033765	ENSMUSE00000551859,ENSMUSE00000418207,ENSMUSE00000623504	1,9,304	9,304,371	72935850,72936230,72937275	72935874,72937114,72937477
O88728	IFM5_MOUSE	10090	MDTSYPREDPRAPSSRKADAAAHTALSMGTPGPTPRDHMLWSVFSTMYLNLCCLGFLALVHSVKARDQKMAGNLEAARQYGSKAKCYNILAAMWTLVPPLLLLGLVVTGALHLSKLAKDSAAFFSTKFDEEDYN	7	140530122	140529152	TRUE	CM001000.3	GRCm39	ENSMUSG00000025489	ENSMUST00000026562	ENSMUSP00000026562	ENSMUSE00000508779,ENSMUSE00000502699	1,65	64,134	140530122,140529361	140529931,140529152
O88736	DHB7_MOUSE	10090	MRKVVLITGASSGIGLALCGRLLAEDDDLHLCLACRNLSKARAVRDTLLASHPSAEVSIVQMDVSSLQSVVRGAEEVKQKFQRLDYLYLNAGILPNPQFNLKAFFCGIFSRNVIHMFTTAEGILTQNDSVTADGLQEVFETNLFGHFILIRELEPLLCHADNPSQLIWTSSRNAKKANFSLEDIQHSKGPEPYSSSKYATDLLNVALNRNFNQKGLYSSVMCPGVVMTNMTYGILPPFIWTLLLPIMWLLRFFVNALTVTPYNGAEALVWLFHQKPESLNPLTKYASATSGFGTNYVTGQKMDIDEDTAEKFYEVLLELEKRVRTTVQKSDHPS	1	169796701	169780605	TRUE	CM000994.3	GRCm39	ENSMUSG00000026675	ENSMUST00000027989	ENSMUSP00000027989	ENSMUSE00000383573,ENSMUSE00000161799,ENSMUSE00001295534,ENSMUSE00001303875,ENSMUSE00001299997,ENSMUSE00001302544,ENSMUSE00000161798,ENSMUSE00001258463,ENSMUSE00000800763	1,12,80,111,150,215,250,269,302	12,80,111,149,214,249,268,301,334	169796701,169795002,169793348,169792074,169788768,169787360,169787048,169783602,169780703	169796667,169794799,169793256,169791960,169788574,169787256,169786992,169783504,169780605
O88737	BSN_MOUSE	10090	MGNEASLEGGAGEGPLPPGGSGLGPGPGAGKPPSALAGGGQLPVAGAARAAGPPTPGLGPVPGPGPGPGPGSVPRRLDPKEPLGSQRTTSPTPKQASATAPGRESPRETRAQGPSGQEAESPRRTLQVDSRTQRSGRSPSVSPDRGSTPTSPYSVPQIAPLPSSTLCPICKTSDLTSTPSQPNFNTCTQCHNKVCNQCGFNPNPHLTQVKEWLCLNCQMQRALGMDMTTAPRSKSQQQLHSPALSPAHSPAKQPLGKPEQERSPRGPGATQSGPRQAEAARATSVPGPTQATAPPEVGRVSPQPPLSTKPSTAEPRPPAGEAQGKSATTVPSGLGAGEQTQEGLTGKLFGLGASLLTQASTLMSVQPEADTQGQPSPSKGQPKIVFSDASKEAGPRPPGSGPGPGPTPGAKTEPGARMGPGSGPGALAKTGGTASPKHGRAEHQAASKAAAKPKTMPKERASACPLCQAELNMGSRGPANYNTCTACKLQVCNLCGFNPTPHLVEKTEWLCLNCQTKRLLEGSLGEPAPLPLPTPQQPPAGVPHRAAGAAPLKQKGPQGLGQPSGSLPAKASPQATKASPQATKASPQATKASPQTTKASPQAKPLRATEPSKTSSSAQEKKTVTSAKAEPVPKPPPETTVPPGTPKAKSGVKRTDPATPVVKPVPEAPKGGEAEEPVPKPYSQDLSRSPQSLSDTGYSSDGVSSSQSEITGVVQQEVEQLDSAGVTGPRPPSPSELHKVGSSLRPSLEAQAVAPSAEWSKPPRSSSSAVEDQKRRPHSLSITPEAFDSDEELGDILEEDDSLAWGRQREQQDTAESSDDFGSQLRHDYVEDSSEGGLSPLPPQPPARADMTDEEFMRRQILEMSAEEDNLEEDDTAVSGRGLAKHSAQKASARPRPESSQEPKRRLPHNATTGYEELLSEAGPAEPTDSSGALQGGLRRFKTIELNSTGSYGHELDLGQGPDPNLDREPELEMESLTGSPEDRSRGEHSSTLPASTPSYTSGTSPTSLSSLEEDSDSSPSRRQRLEEAKQQRKARHRSHGPLLPTIEDSSEEEELREEEELLREQEKMREVEQQRIRSTARKTRRDKEELRAQRRRERSKTPPSNLSPIEDASPTEELRQAAEMEELHRSSCSEYSPSPSLDSEAETLDGGPTRLYKSGSEYNLPAFMSLYSPTETPSGSSTTPSSGRPLKSAEEAYEDMMRKAEMLQRQQGQVAGARGPHGGPSQPTGPRSQGSFEYQDTQDHDYGGRASQPVAESTPAGLGAAVYEEILQTSQSIARMRQASSRDLGFTEDKKKEKQFLNAESAYMDPMKQNGGPLTPGTSPTQLAAPVSFSTSTSSDSSGGRVIPDVRVTQHFAKEPQDPLKLHSSPVSSTLTSKEVGMTFSQGPGSPATTASPTRGYMTPTSPAGSERSPSTSSTIHSYGQPPTTANYGSQTEELPHAPSGPPGSGRAPREKPLSGGDSEVGAPQPSRGYSYFTGSSPPLSPSTPSESPTFSPGKLGPRATAEFSTQTPSLTLSSDIPRSPGPPSPMVAQGTQTPHRPSTPRLVWQQSSQEAPIMVITLASDASSQTRMVHASASTSPLCSPTDSQPTSHSYSQTTPPSASQMPSEPAGPPGFPRAPSAGTDGPLALYGWGALPAENISLCRISSVPGTSRVEPGPRPPGTAVVDLRTAVKPTPIILTDQGMDLTSLAVEARKYGLALDPVSGRQSTAVQPLVINLNAQEQTHTFLATATTVSITMASSVLMAQQKQPVVYGDPFQSRLDFGQGSGSPVCLAQVKQVEQAVQTAPYRGGPRGRPREAKFARYNLPNQVTPLARRDILITQMGTAQGVGLKPGPVPEPGAEPHRATPAELRSHAPPGTRKPHTVVVQMGEGTAGTVTTLLPEEPAGALDLTGMRPESQLACCDMVYKFPFGSSCTGTFHPAPSAPDKSVTDTALPGQSSGPFYSPRDPEPPEPLTFRTQGVVGPGPHEEQRPYPQGLPGRLYSSMSDTNLAEAGLNYHAQRLGQLFQGPGRDSAVDLSSLKHSYSLGFADGRYLGQGLQYGSFTDLRHPTDLLSHPLPLRRYSSVSNIYSDHRYGPRGDAVGFQEASLAQYSATTAREISRMCAALNSMDQYGGRHGSGSGGPDLVQYQPQHGPGLSAPQGLAPLRSGLLGNPTYPEGQPSPGNLAQYGPAASQATAVRQLLPSTATVRAADGMIYSTINTPIAATLPITTQPASVLRPMVRGGMYRPYVSGGVTAVPLTSLTRVPMIAPRVPLGPAGLYRYPAPRFPIASSVPPAEGPVYLGKPAAAKASGAGGPPRPELPAGVAREEPFSTTAPAVIKEAPVAPAPGPAPAPPPGQKPAGEAVAGSGSGVLSRPASEKEEASQEDRQRKQQEQLLQLERERVELEKLRQLRLQEELERERVELQRHREEEQLLVQRELQELQTIKQHVLQQQQEERQAQFALQREQLAQQRLQLEQIQQLQQQLQLQLEEQKQRQKAPFPATCEAPSRGPPPAATELAQNGQYWPPLTHAAFIAVAGTEGPGQPREPVLHRGLPSSASDMSLQTEEQWEAGRSGIKKRHSMPRLRDACEPESGPDPSTVRRIADSSVQTDDEEGEGRYLVTRRRRTRRSADCSVQTDDEDNADWEQPVRRRRSRLSRHSDSGSDSKHDATASSSTTAAATARAMSSVGIQTISDCSVQTEPEQLPRVSPAIHITAATDPKVEIVRYISAPEKTGRGESLACQTEPDGQAQGVAGPQLIGPTAISPYLPGIQIVTPGALGRFEKKKPDPLEIGYQAHLPPESLSQLVSRQPPKSPQVLYSPVSPLSPHRLLDTSFASSERLNKAHVSPQKQFIADSTLRQQTLPRPMKTLQRSLSDPKPLSPTAEESAKERFSLYQHQGGLGSQVSALPPNGLVRKVKRTLPSPPPEEAHLPLAGQVPSQLYAASLLQRGLAGPTTVPATKASLLRELDRDLRLVEHESTKLRKKQAELDEEEKEIDAKLKYLELGITQRKESLAKDRGGRDYPPLRGLGEHRDYLSDSELNQLRLQGCTTPAGQYVDYPASAAVPATPSGPTAFQQPRFPPAAPQYTAGSSGPTQNGFPAHQAPTYTGPSTYPAPTYPPGTGYPAEPGLPSQPAFHPTGHYAAPTPMPTTQSAPFPVQADSRAAHQKPRQTSLADLEQKVPTNYEVIGSPAVTMSSAPPETGYSGPAVSGSYEQGKAPEHPRGSDRSSVSQSPAPTYPSDSHYTSLEQNVPRNYVMIDDISELTKDSTPTASESQRLEPLGPGGVSGRPGKDPGEPAVLEGPTLPCCYGRGEEESEEDSYDPRGKSGHHRSMESNGRPSTHYYGDSDYRHGARADKYGPGPMGPKHPSKSLAPAAISSKRSKHRKQGMEQKISKFSPIEEAKDVESDLASYPPPTVSSSLTSRGRKFQDEITYGLKKNVYEQQRYYGVSSRDAAEEDERMYGSSSRSRMASAYSGEKLSSHDYSSRGKGYERERDTAERLQKAGSKPSSLSMAHGRARPPMRSQASEEESPVSPLGRPRPAGGALPPGDTCPQFCSSHSMPDVQEHVKDGPRAHAYKREEGYMLDDSHCVVSDSEAYHLGQEETDWFDKPRDARSDRFRHHGGHTVSSSQKRGPARHSYHDYDEPPEEGLWPHDEGGPGRHTSAKEHRHHSDHGRHSGRHAGEEPGRRAAKPHARDMGRHEARPHPQASPAPAMQKKGQPGYPSSADYSQSSRAPSAYHHASESKKGSRQAHTGPSALQPKADTQAQPQMQGRQAAPGPQQSQPPSSRQTPSGTASRQPQTQQQQQQQQQQQGLGQQAPQQAPSQARLQPQSQPTTRGTAPAASQPAGKPQPGPTTAPGPQPAGPPRAEQASSSKPPAAKAPQQGRAPQAQTTPGPGPAGAKPGARPGGTPGAPASQPGAEGESVFSKILPGGAAEQAGKLTEAVSAFGKKFSSFW	9	108067457	107980880	TRUE	CM001002.3	GRCm39	ENSMUSG00000032589	ENSMUST00000035208	ENSMUSP00000035208	ENSMUSE00000221208,ENSMUSE00000221217,ENSMUSE00000245702,ENSMUSE00000221212,ENSMUSE00000469753,ENSMUSE00001316477,ENSMUSE00001315301,ENSMUSE00001316173,ENSMUSE00001316565,ENSMUSE00001314930	1,72,209,506,676,2890,3582,3852,3886,3930	72,208,505,675,2889,3582,3851,3886,3930,3942	108067457,108016794,108003779,107994758,107993725,107985385,107983007,107982087,107981274,107980917	108067243,108016386,108002889,107994249,107987084,107983309,107982199,107981985,107981143,107980880
O88738	BIRC6_MOUSE	10090	MVTGCGAAPPGTVTERLPSVIVLSAGRKMAAAAAEASGPSCSSAAAAAGAGAAGVSEWLVLRDGCMRCDADGLHSLSYHPALNAILAVTSRGTIKVIDGTSGATLQASALSAKPGGQVKCQYISAVDKVIFVDDYAVGCRKDLNGILLLDTALQTPVSKQDDVVQLELPVTEAQQLLSACIEKIDVSSTEGYDLFITQLKDGLKNTSHETAANHKVAKWATVTFHLPHHVLKSIASAIVNELKKINQNVAALPVASSVMDRLSYLLPSARPELGVGPGRSVDRALMYSEANRRETFTSWPHVGYRWAQPDPMAQAGFYHQPASSGDDRAMCFTCSVCLVCWEPTDEPWSEHERHSPNCPFVKGEHTQNVPLSVTLATSPAQLPSADGADRIACFGSGSCPQFLAAATKRGKICIWDVSKLMKVHLKFEINAYDPAIVQQLILSGDPSSGVDSRRPTLAWLEDSSSCSDIPKLEGDSDDLLEDSDSEEHSRSDSVTGHTSQKEAMEVSLDITALSILQQPEKLQWEIVANVLEDTVKDLEELGANPSLTNSKSEKTKEKHQEQHNIPFPCLLAGGLLTYKSPATSPISSNSHRSLDGLSRTQGESISEQGSTDNESCTNSELNSPLVRRTLPVLLLYSIKESDEKAGKIFSQMNNIMSKSLHDDGFTVPQIIEMELDNQEQLLLQDPPVTYIQQFADAAASLTSPDSEKWNSVFPKPGALVQCLRLPKFAEEETLCIDSITPCADGIHLLVGLRTCSVESLSAINQVEALNNLNKLNSALCNRRKGDLESNLAVVNGANISVIQHESPADVPEHLLIRPEQRNVVSGGYLVLYKMNYTTRIVTLEEEPVKIQHIKDPQDTITSLILLPPDILDNREDDCEEPAEEMQLASKNGIEREKKSDISTLGHLVVTTQGGYVKVLDLSNFEILAKVEPPKKEGTEEQDTFVSVIYCSGTDRLCACTKGGELHFLQIGGTCDDIDEADILVDGSLSKGIEPALEGSRPLSNPSSPGISGVELLVDQPFTLEILTSLVELTRFETLTPRFSATVPPCWVEVQQEQQQRRHPQHLHQQHHGDAAQHTRTWKLQTDSNSWDEHVFELVLPKACMVGHVDFKFVLNSNITSVPQIQVTLLKNKAPGLGKANALNIEVEHNGNPSLVDLNEEMHHMDVEESQCLRLCPFLEDHKEDILCGPVWLASGLDLSGHAGMLTLTSPKLVKGMAGGKYRSFLIHVKAVSDRGAADEMCSSGLRPVVRLPSLKQQGHKGYSLASLLAKVAAGKEKSSNVKNENAGGTRKSENLRGCDLLQEVSVTIRRFKKTSICKERVQRCAMLQFSEFHEKLLNTLCRRSDDGQVTEHAQSLVLDALCWLAGVHSNGSGSSKEGNECLLSKTRKCLSDIVRVCFFEAGRSIAHKCARFLALCISNGKCEPCQPGFGSVLLKALLDNMCFLPAAATGGSVYWYFVLLNYVKDEDLAGCSTACAALLTAVSRQLQDRLTPLEALLQTRYGLYSSPFDPVLFDLEMSGSSWKTVYSSSTAVQSDEIDLSDVLSGNGRVSSCTAAEGSFTSLTGLLEVEPLHFTCVSTSDGTRIERDDASTFTVSSFGVPPAVGGLSSGTVGEASTALSSAAQVALQSLSHAMASAEQQLQVLQEKQQQLLKLQQQKAKLEAKLHQTTAAAAAAASAAAAAAAGPVHNAVPSNPVAAPGFFIHPSDVIPPTPKTTPLFMTPPLTPPNEAVSVVINAELAQLFPGSVIDPPAVNLAAQNKNSSKSRMNPLGSGLALAISHASHFLQPPPHQSIIIERMHSGARRFVTLDFGRPILLTDVLIPTCGDLASLSIDIWTLGEEVDGRRLVVATDISTHSLILHDLIPPPVCRFMKITVIGRYGSTNARAKIPLGFYYGHSYILPWESELKLMHDPLRGEGESASQPEIDQHLAMMVALQEDIQCRYNLACHRLEALLQSIDLPPLNSANNAQYFLRKPDKAVEEDSRVFSAYQDCIQLQLQLNLAHNAVQRLKVAIGASRKLLNETSGPEDLIQTSSTEQLRTIVRYLLDTLLSLLHSSNGHSVPAVLQSTFHAQACEELFKHLCISGTPKIRLHTGLLLVQLCGGERWWGQFLSNVLQELYNSEQLLIFPQDRVFMLLSCIGQRSLSNSGVLESLLNLLDNLLSPLQPELSMHRRTEGVLDIPMISWVVMLVSRLLDYVATVEDEAAAAKKPLNGKDRERFLTGNQWSFINNNLHTQNLNRSSKGGSSLDRLYSRKIRKQLVHHKQQLNLLKAKQKALVEQMEKEKIQSNKGSSYKLLVEQAKLKQATSKHFKDLIRLRRTAEWSRSNLDTEVTTTKESPEIEPLPFTLAHDRCISVVQKLVLFLLSMDFTCHADLLLFVCKVLARIANATRPTIHLCEIVNEPQLERLLLLLVGTDFNRGDISWGGAWAQYSLTCMLQDILAGELLAPVAAEAMEECTVSEDVGATAGDSDDSLQQSPAQLLETIDEPLTHEIAGTPPLSSLEKDKEIDLELLQDLMEVDIDPLDIDLEKDPLAAKVFKPISSTWYDYWGADYGTYNYNPYIGGLGMPVAKPPSNTEKNGSQTVSVSVSQALDARLEVGLEQQAELMLKMMSTLEADSILQALTNTSPTFSQSPTGTDDSLLGNLQPANQNSQLMIQLSSVPMLNVCFNKLFSMLQVHHVQLESLLQLWLTLSLNSSSSGNKENGADIFLYNANRIPVISLNQASIASFLTVLAWYPNTLLRTWCLVLHSLTLMTNMQLNSGSSSSIGIQETTAHLLVSDPNLIHVLVKFLSGTSPHGTNQHSPQVGPTATQAMQEFLTRLQVHLSSTCPQIFSELLLKLIHILSTERGAFQTGQGPLDAQVKLLEFTLEQNFEVVSVSTISAVIESVTFLVHHYITCSDKVMSRSGSDSSAGARACFGGLFANLIRPGDAKAVCGEMTRDQLMFDLLKLVNILVQLPLSSNREYSARVSVTTNTTDSVSDEEKVSGGKDVNGSSASTPGSPACVADLVLANQQIMSQILSALGLCNSSAMAMIIGASGLHLTKHENFHGGLDAISVGDGLFTILTTLSKKASTVHMMLQPILTYMACGYMGRQGSLATCQLSEPLLWFILRVLDTSDALKAFHDMGGVQLICNNMVTSTRAIVNTARSMVSTIMKFLDSGPNKAVDSTLKTRILASEPDNAEGIHNFAPLGTITSSSPTAQPAEVLLQATPPHRRARSAAWSYIFLPEEAWCDLTIHLPSAVLLKEIHIQPHLASLATCPSSVSVEVSADGVNMLPLSTPVVTSGLTYIKIQLVKAEVASAVCLRLHRPRDASTLGLSQIKLLGLTAFGTTSSATVNNPFLPSEDQVSKTSIGWLRLLHHCLTHISDLEGMMASAAAPTANLLQTCAALLMSPYCGMHSPNIEVVLVKIGLQSTRIGLKLIDILLRNCAASGSDPTDLNSPLLFGRLNGLSSDSTIDILYQLGTTQDPGTKDRIQALLKWVSDSAKMAALKRSGRMNYMCPSSSAVEYGLLMPSPSHLHCVAAILWHSYELLVEYDLPALLDRELFELLFNWSMSLPCNVVLKKAVDSLLCSMCHIHPNYFSLLMGWMGIIPPPVQCHHRLSMTDDSKKQDLSSSLTDDSKNAQAPLSLTESHLATLASSSQSPEAIKQLLDSGLPSLLVRSLASFCFSHISYSESIAQSVDNSQDKLRRHHVPQHCNKMPITADLVAPILRFLTEVGNSHIMKDWLGGSEVNPLWTALLFLLCHSGSTAGGHNLGAQQSSTRSASHSSATTTVLTTQQRTAIENATVAFFLQCISCHPNNQKLMAQVLCELFQTAPQRGSLPTSGNISGFVRRLFLQLMLEDEKVTMFLQSPCPLYKGRINATSHVIQHPMFGAGHKFRTLHLPVSTTLSDVLDRVSDTPSITAKLISEQKDDKEKKNHEEKEKVKAENGFQDNYSVVVASGLKSQSKRAMASTPPRPPSRRGRTIPDKIGSASSSADAASKIITVPVFHLFHRLLAGQPLPAEMTLAQLLTLLYDRKLPQGYRSIDLTVKLGSKVITDPSLSKTDSFKRLHPEKDHGDLVGSCPEDEALTPSDECMDGVLDESLLETCPIQSPLQVFAGMGGLALIAERLPMLYPEVIQQVSAPVIASTTQEKPKDSDQFEWVTIEQSGELVYEAPETIAAEPPPVKSAVQATSPIPAHSLAAFGLFLRLPGYAEVLLKERKHAQCLLRLVLGVTDDGEGSHILQSPSANVLPTLPFHVLRSLFSATPLTTDDGVLLRRMALEIGALHLILVCLSALSHHAPRVPNSSLSQTEPQVSNSHNPTSAEEQQLYWAKGTGFGTGSTASGWDVEQALTKQRLEEEHVTCLLQVLASYINPMSGAVNGEAQASPESRAQNSSALPSVLLELLSQSCLIPAMSSYLRNDSVLDMARHVPLYRALLELLRAIASCTSMVPLLLPLSTENGEEEEDEQSECQTSVGTLLAKMKTCVDTYTNRLRSKRENVKAGVKPDAPDQEPEGLALLVPDIQRTAEIVHAATANLRQANQEKKLGEYSKKVVMKPKPLSVLKSLEEKYVAVMKKLQFDTFEMVSEDDDGKLGFKVNYHYMSQVKNANDANSAARARRLAQEAVTLSTSLPLSSSSSVFVRCDEERLDIMKVLITGPADTPYANGCFEFDVYFPQDYPSSPPLVNLETTGGHSVRFNPNLYNDGKVCLSILNTWHGRPEEKWNPQTSSFLQVLVSVQSLILVAEPYFNEPGYERSRGTPSGTQSSREYDGNIRQATVKWAMLEQIRNPSPCFKEVIHKHFYLKRIELMAQCEEWIADIQQYSSDKRVGRTMSHHAAALKRHTAQLREELLKLPCPEGLDPDIEDASPVCRATAGAEDTLTHDHVNPSSSKDLPSDFQL	17	74835463	75009375	FALSE	CM001010.3	GRCm39	ENSMUSG00000024073	ENSMUST00000182597	ENSMUSP00000138333	ENSMUSE00001268907,ENSMUSE00001300452,ENSMUSE00001239018,ENSMUSE00001303688,ENSMUSE00000228269,ENSMUSE00001298320,ENSMUSE00000228226,ENSMUSE00000228195,ENSMUSE00000138038,ENSMUSE00000138079,ENSMUSE00000228115,ENSMUSE00000138024,ENSMUSE00000138098,ENSMUSE00000138003,ENSMUSE00000138093,ENSMUSE00000138091,ENSMUSE00000138078,ENSMUSE00000138010,ENSMUSE00000138034,ENSMUSE00000138020,ENSMUSE00000138028,ENSMUSE00000138064,ENSMUSE00000227839,ENSMUSE00000137999,ENSMUSE00000138015,ENSMUSE00000138076,ENSMUSE00000138047,ENSMUSE00001207153,ENSMUSE00001286533,ENSMUSE00001297214,ENSMUSE00000138032,ENSMUSE00001372947,ENSMUSE00000138062,ENSMUSE00001275395,ENSMUSE00001217601,ENSMUSE00001208954,ENSMUSE00001258460,ENSMUSE00001227756,ENSMUSE00001299588,ENSMUSE00001209100,ENSMUSE00001207457,ENSMUSE00001292173,ENSMUSE00001249573,ENSMUSE00001249289,ENSMUSE00000138073,ENSMUSE00000138081,ENSMUSE00000138058,ENSMUSE00000138018,ENSMUSE00000138009,ENSMUSE00000227300,ENSMUSE00000138053,ENSMUSE00000138085,ENSMUSE00000138074,ENSMUSE00000138016,ENSMUSE00000138012,ENSMUSE00000138075,ENSMUSE00000138084,ENSMUSE00001205533,ENSMUSE00001264017,ENSMUSE00000138011,ENSMUSE00001302061,ENSMUSE00001271652,ENSMUSE00000226992,ENSMUSE00000226963,ENSMUSE00000138002,ENSMUSE00001241060,ENSMUSE00001277401,ENSMUSE00001206965,ENSMUSE00001274831,ENSMUSE00001290397,ENSMUSE00001248145,ENSMUSE00001298262,ENSMUSE00001235185	1,112,173,219,283,321,348,476,496,962,1012,1087,1141,1171,1215,1276,1320,1374,1418,1451,1500,1545,1594,1657,1767,1800,1872,1941,2057,2130,2175,2221,2264,2308,2380,2441,2493,2538,2589,2628,2680,2722,2759,2804,2846,3034,3093,3125,3190,3257,3350,3436,3472,3546,3807,3855,3898,3942,3998,4056,4122,4222,4295,4350,4406,4477,4526,4563,4636,4690,4716,4779,4824	112,172,218,283,320,348,476,496,962,1012,1087,1141,1171,1215,1275,1320,1374,1418,1451,1500,1545,1594,1656,1766,1800,1871,1941,2057,2130,2175,2221,2263,2307,2379,2441,2493,2537,2589,2628,2679,2722,2759,2803,2846,3034,3092,3125,3190,3257,3350,3436,3472,3546,3806,3854,3898,3942,3998,4056,4121,4222,4294,4349,4406,4477,4526,4563,4635,4689,4715,4778,4823,4882	74835463,74853232,74855708,74864896,74868146,74869014,74872786,74880568,74886160,74892948,74896590,74900084,74901359,74901865,74903852,74905034,74905978,74906232,74906865,74909960,74911489,74912984,74915092,74916054,74916632,74917990,74918343,74918994,74920372,74921294,74922215,74925431,74926702,74929031,74929904,74930746,74932101,74933957,74936400,74937955,74938606,74941791,74942758,74945338,74946775,74948628,74949256,74949487,74950290,74953464,74954199,74954712,74955113,74956618,74958903,74959612,74961384,74962167,74965173,74966154,74967377,74969596,74975754,74977209,74984161,74996213,74997353,74997997,74999179,75000443,75003232,75004380,75009199	74835796,74853413,74855845,74865089,74868257,74869096,74873169,74880626,74887557,74893097,74896815,74900244,74901448,74901996,74904033,74905167,74906139,74906363,74906962,74910107,74911622,74913130,74915279,74916383,74916731,74918204,74918551,74919340,74920591,74921427,74922352,74925558,74926833,74929246,74930087,74930901,74932234,74934110,74936516,74938109,74938732,74941901,74942891,74945465,74947337,74948803,74949352,74949681,74950490,74953743,74954455,74954820,74955334,74957398,74959046,74959741,74961515,74962334,74965346,74966350,74967677,74969813,74975918,74977377,74984374,74996358,74997463,74998214,74999340,75000520,75003420,75004514,75009375
O88741	GDAP1_MOUSE	10090	MARRQDEARAGVPLRVEGPPDKEVHLILYHWTHSFSSQKVRLVIAEKALKCEEHDVSLPLSEHNEPWFMRLNSAGEVPVLVHGENIICEATQIIDYLEQTFLDERTPRLMPDEGSMYYPRVQHYRELLDSLPMDAYTHGCILHPELTVDSMIPAYATTRIRSQIGNTESELKKLAEENPDLQEAYIAKQKRLKSKLLDHDNVKYLKKILDELEKVLDQVETELQRRNEETPEEGNQPWLCGESFTLADVSLAVTLHRLKFLGFARRNWGHGKRPNLETYYERVLKRKTFNKVLGHVNNILISAVLPTAFRVAKKRAPKVLGSTLVVGLLVGMGYFAFMLFRRRLGSMILALRPRPNYF	1	17215696	17231730	FALSE	CM000994.3	GRCm39	ENSMUSG00000025777	ENSMUST00000026879	ENSMUSP00000026879	ENSMUSE00000744355,ENSMUSE00001272237,ENSMUSE00000153119,ENSMUSE00000153117,ENSMUSE00000153115,ENSMUSE00000344914	1,40,104,162,194,232	39,104,162,193,232,358	17215696,17217160,17227185,17228633,17230148,17231351	17215812,17217352,17227358,17228727,17230262,17231730
O88746	TOM1_MOUSE	10090	MDFLLGNPFSSPVGQRIEKATDGSLQSEDWALNMEICDIINETEEGPKDAFRAVKKRIMGNKNFHEVMLALTVLETCVKNCGHRFHVLVANQDFVENVLVRTILPKNNPPTIVHDKVLNLIQSWADAFRSSPDLTGVVAVYEDLRRKGLEFPMTDLDMLSPIHTPQRTVFNSETPSRQNSVSSNTSQRGDLSQHATPLPTPAVLPGDSPITPTPEQIGKLRSELEMVSGNVRVMSEMLTELVPTQVEPADLELLQELNRTCRAMQQRILELIPRISNEQLTEELLMINDNLNNVFLRHERFERFRTGQTAKASSEAELATDLIDMGPDPAATNNLSSQLAGMNLGSRSVRAGLQSLETSGHLEDDFDMFALTRGSSLADQRKGVKYEAPQTTDGLAGALDARQQSTGAIPATQARIMEDIEQWLSTDVGNSAEEPSGVTSEEFDKFLEERAKAADRLPNLASPSAEGPPRPSPGTAPRRKTQEKDDDMLFAL	8	75760404	75796029	FALSE	CM001001.3	GRCm39	ENSMUSG00000042870	ENSMUST00000165630	ENSMUSP00000130854	ENSMUSE00000581734,ENSMUSE00000581733,ENSMUSE00000581732,ENSMUSE00000581731,ENSMUSE00000581730,ENSMUSE00000581729,ENSMUSE00000581728,ENSMUSE00000581727,ENSMUSE00000581726,ENSMUSE00000581725,ENSMUSE00000503173,ENSMUSE00000504312,ENSMUSE00000500628,ENSMUSE00000498849,ENSMUSE00000497927	1,18,46,73,123,168,217,256,300,312,343,383,409,429,442	18,46,72,122,167,216,255,300,311,343,383,408,428,442,492	75760404,75774621,75776818,75778136,75778551,75778778,75781205,75783783,75785069,75785441,75787061,75791022,75794150,75795724,75795878	75760455,75774705,75776896,75778285,75778685,75778924,75781321,75783916,75785102,75785534,75787181,75791097,75794209,75795763,75796029
O88783	FA5_MOUSE	10090	MLLVCPCFFLLVVLGTRWAGWGSHQAEAAQLRQFYVAAQGILWNYHPEPTDPSLNSIPSFKKIVYREYEQYFKKEKPRSSNSGLLGPTLYAEVGDVIKVHFRNKADKPLSIHPQGIKYSKFSEGASYADHTFPAERKDDAVAPGEEYTYEWIVSEDSGPTPDDPPCLTHIYYSYENLTQDFNSGLIGPLLICKKGTLTEDGTQKMFDKQHVLLFAVFDESKSRSQSPSLMYTINGFVNKTMPDITVCAHDHVSWHLIGMSSGPELFSIHFNGQVLEQNQHKVSTVTLVSATSTTANMTMSPEGRWIVSSLIPKHYQAGMQAYIDIKNCPKKTRSPKTLTREQRRYMKRWEYFIAAEEVIWNYAPVIPANMDKIYRSQHLDNFSNQIGKHYKKVIYRQYEEETFTKRTDNPSIKQSGILGPVIRAQVRDTLKIVFKNMASRPYSIYPHGVTFSPYEDGINSSSTSGSHTTIRPVQPGETFTYKWNILEFDEPTENDAQCLTRPYYSDVDVTRDIASGLIGLLLICKSRSLDQRGVQRVADIEQQAVFAVFDENKSWYIEDNINKFCENPDEVKRDDPKFYESNIMSTINGYVPESISTLGFCFDDTVQWHFCSVGTHDDILTIHFTGHSFIYGRRHEDTLTLFPMRGESVTVTMDNVGTWMLTTMNSNPKRRNLRLRFRDVKCNRDYDNEDSYEIYEPPAPTSMTTRRIHDSLENEFGIDNEDDDYQYLLASSLGIRSFKNSSLNPEENEFNLTALALENSSEFISPSTDRVVDSNSSRILSKIINNNLKDFQRTLPGSGATVAGTLLRNLIGLDENFVLNSSTEHRSSSYHENDMENPQSNITMVYLLPLGPKGSGNREQDKPKTIKTGRPHMMKHRFSWMKAPAGKTGRHSNPKNSYSGMKSEEDIPSELIPLKQKITSKFLNRRWRVASEKGSYEIIAANGEDTDVDKLTNSPQNQNITVPRGESTSHTNTTRKPSDLPTFSGVGHKSPHVRQEEENSGFQKRQLFIRTRKKKKNKKLALHSPLSPRGFDPLRGHNHSPFPDRRLLNHSLLLHKSNETALSPDLNQTSPSMSTDRSLPDYNQYSKNDTEQMSSSLDLYQSVPAEEHSPTFPAQDPDQTHSTTDPSYRSSPPELSQGLDYDLSHDFYPDDIGLTSFFPDQSQKSSFSSDDDQAIPSSDLSLFTISPELDQTIIYPDLDQLLLSPEDNQKTSSPDLGQVPLSPDDNQKTSSPDLGQVSLSPDDNQKTSSPDLGQVPLSLDDNQKTTSPDLGQVPLSPDDNQMITSPDLGQVPLSSDNQKTSSPDLGQVPLFPEDNQNYFLDLSQVPLSSDQNQETSSTDLLTLSPDFGQTVLSPDLDQLPLPSDNSQVTVSPDLSLLTLSPDFNEIILAPDLGQVTLSPDLIQTNPALNHGHKASSADPDQASYPPDSGQASSLPELNRTLPHPDLTHIPPPSPSPTLNNTSLSRKFNPLVVVGLSRVDGDDVEIVPSEEPERIDEDYAEDDFVTYNDPYRTDTRTDVNSSRNPDTIAAWYLRGHGGHKKFYYIAAEEITWNYAEFAQSEMDHEDTGHTPKDTTYKKVVFRKYLDSTFTSRDPRAEYEEHLGILGPVIRAEVDDVIQVRFKNLASRPYSLHAHGLSYEKSSEGKTYEDESPEWFQEDDAVQPNSSYTYVWHATKRSGPENPGSACRAWAYYSAVNVERDIHSGLIGPLLICRKGTLHMERNLPMDMREFVLLFMVFDEKKSWYYEKSKGSRRIESPEEKNAHKFYAINGMIYNLPGLRMYEQEWVRLHLLNMGGSRDIHVVHFHGQTLLDNRTKQHQLGVWPLLPGSFKTLEMKASKPGWWLLDTEVGENQVAGMQTPFLIIDKECKMPMGLSTGVISDSQIKASEYLTYWEPRLARLNNAGSYNAWSIEKTALDFPIKPWIQVDMQKEVVVTGIQTQGAKHYLKSCFTTEFQVAYSSDQTNWQIFRGKSGKSVMYFTGNSDGSTIKENRLDPPIVARYIRIHPTKSYNRPTLRLELQGCEVNGCSTPLGLEDGRIQDKQITASSFKKSWWGDYWEPSLARLNAQGRVNAWQAKANNNKQWLQVDLLKIKKVTAIVTQGCKSLSSEMYVKSYSIQYSDQGVAWKPYRQKSSMVDKIFEGNSNTKGHMKNFFNPPIISRFIRIIPKTWNQSIALRLELFGCDIY	1	163979532	164047090	FALSE	CM000994.3	GRCm39	ENSMUSG00000026579	ENSMUST00000086040	ENSMUSP00000083204	ENSMUSE00000536347,ENSMUSE00000536346,ENSMUSE00000536345,ENSMUSE00000502744,ENSMUSE00000504749,ENSMUSE00000471791,ENSMUSE00000470426,ENSMUSE00000536340,ENSMUSE00000465544,ENSMUSE00000461496,ENSMUSE00000594073,ENSMUSE00000536331,ENSMUSE00000536329,ENSMUSE00000160695,ENSMUSE00000160696,ENSMUSE00000230666,ENSMUSE00000504538,ENSMUSE00000536323,ENSMUSE00000536321,ENSMUSE00000536320,ENSMUSE00000536318,ENSMUSE00000536316,ENSMUSE00000230615,ENSMUSE00000230609,ENSMUSE00000536314	1,53,83,124,195,243,317,372,432,465,536,586,657,1559,1618,1697,1766,1826,1865,1889,1924,1976,2024,2075,2136	53,83,124,195,243,317,372,431,465,535,586,657,1559,1617,1696,1766,1826,1865,1889,1923,1975,2024,2074,2135,2183	163979532,163981895,163989347,164001669,164003790,164006925,164009181,164010386,164012077,164012481,164014336,164017681,164019496,164023120,164026281,164029091,164032351,164034579,164035421,164036506,164037032,164039317,164041944,164044936,164046947	163979689,163981983,163989469,164001881,164003933,164007146,164009346,164010563,164012176,164012692,164014486,164017893,164022202,164023294,164026517,164029298,164032530,164034695,164035492,164036609,164037187,164039461,164042095,164045118,164047090
O88786	I13R2_MOUSE	10090	MAFVHIRCLCFILLCTITGYSLEIKVNPPQDFEILDPGLLGYLYLQWKPPVVIEKFKGCTLEYELKYRNVDSDSWKTIITRNLIYKDGFDLNKGIEGKIRTHLSEHCTNGSEVQSPWIEASYGISDEGSLETKIQDMKCIYYNWQYLVCSWKPGKTVYSDTNYTMFFWYEGLDHALQCADYLQHDEKNVGCKLSNLDSSDYKDFFICVNGSSKLEPIRSSYTVFQLQNIVKPLPPEFLHISVENSIDIRMKWSTPGGPIPPRCYTYEIVIREDDISWESATDKNDMKLKRRANESEDLCFFVRCKVNIYCADDGIWSEWSEEECWEGYTGPDSKIIFIVPVCLFFIFLLLLLCLIVEKEEPEPTLSLHVDLNKEVCAYEDTLC	X	146180943	146166620	TRUE	CM001013.3	GRCm39	ENSMUSG00000031289	ENSMUST00000033646	ENSMUSP00000033646	ENSMUSE00000544806,ENSMUSE00000544805,ENSMUSE00000544803,ENSMUSE00000544801,ENSMUSE00000544797,ENSMUSE00000544795,ENSMUSE00000544794,ENSMUSE00000544793,ENSMUSE00000502813	1,26,77,128,168,230,279,327,366	26,76,128,168,230,278,327,365,383	146180943,146179244,146178161,146177439,146174019,146172804,146171354,146167555,146166673	146180868,146179093,146178008,146177319,146173835,146172659,146171210,146167440,146166620
O88792	JAM1_MOUSE	10090	MGTEGKAGRKLLFLFTSMILGSLVQGKGSVYTAQSDVQVPENESIKLTCTYSGFSSPRVEWKFVQGSTTALVCYNSQITAPYADRVTFSSSGITFSSVTRKDNGEYTCMVSEEGGQNYGEVSIHLTVLVPPSKPTISVPSSVTIGNRAVLTCSEHDGSPPSEYSWFKDGISMLTADAKKTRAFMNSSFTIDPKSGDLIFDPVTAFDSGEYYCQAQNGYGTAMRSEAAHMDAVELNVGGIVAAVLVTLILLGLLIFGVWFAYSRGYFERTKKGTAPGKKVIYSQPSTRSEGEFKQTSSFLV	1	171265209	171290659	FALSE	CM000994.3	GRCm39	ENSMUSG00000038235	ENSMUST00000043839	ENSMUSP00000041907	ENSMUSE00000829573,ENSMUSE00000299065,ENSMUSE00000299061,ENSMUSE00000299053,ENSMUSE00000298520,ENSMUSE00000298510,ENSMUSE00000298499,ENSMUSE00001468936,ENSMUSE00000298487,ENSMUSE00000383040	1,21,44,80,129,198,232,268,272,290	21,44,80,129,197,232,268,272,289,300	171265209,171287931,171288106,171288397,171288769,171289131,171289373,171290171,171290457,171290627	171265269,171287999,171288213,171288543,171288974,171289233,171289480,171290183,171290508,171290659
O88809	DCX_MOUSE	10090	MELDFGHFDERDKASRNMRGSRMNGLPSPTHSAHCSFYRTRTLQALSNEKKAKKVRFYRNGDRYFKGIVYAVSSDRFRSFDALLADLTRSLSDNINLPQGVRYIYTIDGSRKIGSMDELEEGESYVCSSDNFFKKVEYTKNVNPNWSVNVKTSANMKAPQSLASSNSAQARENKDFVRPKLVTIIRSGVKPRKAVRVLLNKKTAHSFEQVLTDITEAIKLETGVVKKLYTLDGKQVTCLHDFFGDDDVFIACGPEKFRYAQDDFSLDENECRVMKGNPSAAAGPKASPTPQKTSAKSPGPMRRSKSPADSGNDQDANGTSSSQLSTPKSKQSPISTPTSPGSLRKHKVDLYLPLSLDDSDSLGDSM	X	142714300	142646550	TRUE	CM001013.3	GRCm39	ENSMUSG00000031285	ENSMUST00000033642	ENSMUSP00000033642	ENSMUSE00001224737,ENSMUSE00001204752,ENSMUSE00001283278,ENSMUSE00001207631,ENSMUSE00000622252,ENSMUSE00000693426	1,122,236,270,316,349	122,235,270,316,348,366	142714300,142706425,142660337,142658888,142653700,142646603	142713937,142706085,142660235,142658751,142653603,142646550
O88811	STAM2_MOUSE	10090	MPLFTANPFEQDVEKATNEYNTTEDWSLIMDICDRVGSTPSGAKDCLKAIMKRVNHKVPHVALQALTLLGACVANCGKIFHLEVCSRDFATEVRSVIKNKAHPKVCEKLKSLMVEWSEEFQKDPQFSLISATIKSMKEEGVTFPSAGSQTVAAAAKNGTSLNKNKEDEDIAKAIELSLQEQKQQYTETKALYPPAESQLNNKAARRVRALYDFEAVEDNELTFKHGELITVLDDSDANWWQGENHRGTGLFPSNFVTTDLSTEVETATVDKLNVIDDDVEEIKKSEPEPVYIDEGKMDRALQILQSIDPKESKPDSQDLLDLEDVCQQMGPMIDEKLEEIDRKHSELSELNVKVLEALDLYNKLVNEAPVYSVYSKLHPAHYPPAAAGVPVQTYPVQSHGGNYLGHGIHQVSVAQNYNLGPDPMGSLRSLPPNMNSVTAHTVQPPYLSTGQDTVSNPSYMNQSSRLQAAAGTAAYTQPVGMSTDVSSFQNTASGLPQLAGFPVAVPAPVAAQPQASYHQQPLL	2	52632112	52584724	TRUE	CM000995.3	GRCm39	ENSMUSG00000055371	ENSMUST00000102759	ENSMUSP00000099820	ENSMUSE00000470455,ENSMUSE00001248752,ENSMUSE00001231918,ENSMUSE00001278003,ENSMUSE00001264336,ENSMUSE00001278491,ENSMUSE00001267648,ENSMUSE00000164752,ENSMUSE00000164764,ENSMUSE00000164760,ENSMUSE00000164768,ENSMUSE00000164753,ENSMUSE00000164766,ENSMUSE00000662519	1,14,42,68,101,150,173,235,267,295,324,342,393,448	14,42,67,100,149,173,235,267,294,324,342,392,448,523	52632112,52610980,52609989,52609807,52606583,52605769,52605016,52599702,52598237,52598017,52596465,52593264,52590183,52584949	52632073,52610896,52609914,52609709,52606437,52605700,52604830,52599608,52598155,52597930,52596411,52593114,52590017,52584724
O88816	SNAT_MOUSE	10090	MLNINSLKPEALHLPLGTSEFLGCQRRHTLPASEFRCLTPEDATSAFEIEREAFISVSGTCPLYLDEIRHFLTLCPELSLGWFEEGCLVAFIIGSLWDKERLTQESLTLHRPGGRTAHLHVLAVHRTFRQQGKGSVLLWRYLHHLGSQPAVRRAVLMCEDALVPFYEKFGFQAVGPCAITVGSLTFTELQCSLRCHAFLRRNSGC	11	116486463	116487917	FALSE	CM001004.3	GRCm39	ENSMUSG00000020804	ENSMUST00000153476	ENSMUSP00000122895	ENSMUSE00000109417,ENSMUSE00000109422,ENSMUSE00000768688	1,53,105	53,104,205	116486463,116486952,116487615	116486619,116487106,116487917
O88819	FUT9_MOUSE	10090	MTSTSKGILRPFLIVCIILGCFMACLLIYIKPTNSWVFSPMESASSVLKMKNFFSTKTDYFNETTILVWVWPFGQTFDLTSCQAMFNIQGCHLTTDRSLYNKSHAVLIHHRDISWDLTNLPQQARPPFQKWIWMNLESPTHTPQKSGIEHLFNLTLTYRRDSDIQVPYGFLTVSTNPFVFEVPSKEKLVCWVVSNWNPEHARVKYYNELSKSIEIHTYGQAFGEYVNDKNLIPTISTCKFYLSFENSIHKDYITEKLYNAFLAGSVPVVLGPSRENYENYIPADSFIHVEDFNSPSELAKYLKEVDKNNKLYLSYFNWRKDFTVNLPRFWESHACLACDHVKRHQEYKSVGNLEKWFWN	4	25620812	25619736	TRUE	CM000997.3	GRCm39	ENSMUSG00000055373	ENSMUST00000084770	ENSMUSP00000081826	ENSMUSE00000528211	1	359	25620812	25619736
O88824	JTB_MOUSE	10090	MLAGAGRRGLPRAGHLCWLLCAFTLKLCEAEAPVREEKLSVSTSTSPCWLAEEFVVTEECTPCSNFQIKTTPECGSTGYVEKITCSSSKRNEFKSCRSALLEQHLFWKFEGVVVAVALVFACLVIVRQRQLDRKALEKVRKQIESI	3	90139265	90142843	FALSE	CM000996.3	GRCm39	ENSMUSG00000027937	ENSMUST00000029546	ENSMUSP00000029546	ENSMUSE00000174466,ENSMUSE00000174464,ENSMUSE00000174465,ENSMUSE00001247801,ENSMUSE00000174468	1,28,41,69,95	28,41,68,95,146	90139265,90139502,90139736,90141230,90142690	90139347,90139539,90139818,90141309,90142843
O88829	SIAT9_MOUSE	10090	MHTEAVGGAARRPQKLRSQAAAPACRAMPSEFTSAKLRSDCSRTSLQWYTRTQHKMRRPSLLIKDICKCTLVAFGVWLLYILILNYTAEECDMKRMHYVDPDRIKRAQSYAQEVLQKECRPRYAKTAMALLFEDRYSINLEPFVQKVPTASEAELKYDPPFGFRKFSSKVQSLLDMLPEHDFPEHLRAKACKRCVVVGNGGILHGLELGHALNQFDVVIRLNSAPVEGYSEHVGNKTTIRMTYPEGAPLSDVEYYANDLFVTVLFKSVDFKWLQAMVKNESLPFWVRLFFWKQVAEKVPLQPKHFRILNPVIIKETAFDILQYSEPQSRFWGHDKNIPTIGVIAVVLATHLCDEVSLAGFGYDLSQPRTPLHYFDSQCMGAMHWQVMHNVTTETKFLLKLLKEGVVEDLSGGIH	6	72074688	72130651	FALSE	CM000999.3	GRCm39	ENSMUSG00000056091	ENSMUST00000069994	ENSMUSP00000070414	ENSMUSE00000654011,ENSMUSE00001301741,ENSMUSE00000425445,ENSMUSE00000425416,ENSMUSE00000425411,ENSMUSE00000425405,ENSMUSE00000471014	1,27,68,106,220,283,336	27,68,105,220,282,335,414	72074688,72105248,72109036,72119124,72124053,72126003,72130415	72074766,72105371,72109147,72119467,72124239,72126161,72130651
O88833	CP4AA_MOUSE	10090	MSVSALSPTRFADSLSGFLQVASVLGLLLLLVKAVQFYLHRQWLLKAFQQFPSPPFHWFFGHEKFKGDQELQEIVSCIENFPSAFPRWFWGSKAYLTVYDPDYMKVILGRSDPKANGAYRLLAPWIGYGLLLLNGQPWFQHRRMLTPAFHYDILKPYVKNMADSIRLMLDKWERLADQDSSIEIFQHISLMTLDTVMKCAFSHKGSVQVDGNYRTYLQAIGDLNNLFHSRVRNIFHQNDTIYKLSSNGRLAKQACQLAHDHTDGVIKLRKDQLQDEGELEKIKKKRRLDFLDILLFARMENGDSMSDKDLRAEVDTFMFEGHDTTASGVSWIFYALATHPDHQQRCREEVQSLLGDGSSITWDHLDQIPYTTMCIKEALRLYPPVPGIVRELSTSVTFPDGRSLPKGVQVTLSIYGLHHNPKVWPNPEVFDPSRFAPDSPRHSHSFLPFSGGARNCIGKQFAMSELKVIVALTLLRFELLPDPTRVPMPLARLVLKSKNGIYLHLKKLH	4	115375519	115389893	FALSE	CM000997.3	GRCm39	ENSMUSG00000066072	ENSMUST00000058785	ENSMUSP00000061126	ENSMUSE00000749534,ENSMUSE00000181622,ENSMUSE00001026320,ENSMUSE00001020484,ENSMUSE00001011790,ENSMUSE00000967038,ENSMUSE00000983949,ENSMUSE00000973760,ENSMUSE00000990694,ENSMUSE00001087448,ENSMUSE00001061234,ENSMUSE00000981925	1,64,112,127,170,211,263,299,362,407,429,454	63,112,127,169,211,263,298,362,407,428,454,509	115375519,115376827,115377449,115378265,115381445,115381922,115382499,115382695,115382982,115386432,115386639,115389728	115375707,115376971,115377493,115378392,115381569,115382076,115382605,115382885,115383115,115386496,115386715,115389893
O88838	SPSB2_MOUSE	10090	MGQTALARGSSSTPTSQALYSDFSPPEGLEELLSAPPPDLVAQRHHGWNPKDCSENIDVKEGGLCFERRPVAQSTDGVRGKRGYSRGLHAWEISWPLEQRGTHAVVGVATALAPLQADHYAALLGSNSESWGWDIGRGKLYHQSKGLEAPQYPAGPQGEQLVVPERLLVVLDMEEGTLGYSIGGTYLGPAFRGLKGRTLYPSVSAVWGQCQVRIRYMGERRVEEPQSLLHLSRLCVRHALGDTRLGQISTLPLPPAMKRYLLYK	6	124786269	124787359	FALSE	CM000999.3	GRCm39	ENSMUSG00000038451	ENSMUST00000047760	ENSMUSP00000041585	ENSMUSE00000247656,ENSMUSE00000691790	1,222	222,264	124786269,124787232	124786932,124787359
O88839	ADA15_MOUSE	10090	MRLALLWALGLLGAGSPRPSPPLPNIGGTEEEQQASPERTLSGSMESRVVQDSPPMSLADVLQTGLPEALRISLELDSESHVLELLQNRDLIPGRPTLVWYQPDGTRMVSEGYSLENCCYRGRVQGHPSSWVSLCACSGIRGLIVLSPERGYTLELGPGDLQRPVISRIQDHLLLGHTCAPSWHASVPTRAGPDLLLEQHHAHRLKRDVVTETKIVELVIVADNSEVRKYPDFQQLLNRTLEAALLLDTFFQPLNVRVALVGLEAWTQHNLIEMSSNPAVLLDNFLRWRRTDLLPRLPHDSAQLVTVTSFSGPMVGMAIQNSICSPDFSGGVNMDHSTSILGVASSIAHELGHSLGLDHDSPGHSCPCPGPAPAKSCIMEASTDFLPGLNFSNCSRQALEKALLEGMGSCLFERQPSLAPMSSLCGNMFVDPGEQCDCGFPDECTDPCCDHFTCQLRPGAQCASDGPCCQNCKLHPAGWLCRPPTDDCDLPEFCPGDSSQCPSDIRLGDGEPCASGEAVCMHGRCASYARQCQSLWGPGAQPAAPLCLQTANTRGNAFGSCGRSPGGSYMPCAPRDVMCGQLQCQWGRSQPLLGSVQDRLSEVLEANGTQLNCSWVDLDLGNDVAQPLLALPGTACGPGLVCIGHRCQPVDLLGAQECRRKCHGHGVCDSSGHCRCEEGWAPPDCMTQLKATSSLTTGLLLSLLLLLVLVLLGASYWHRARLHQRLCQLKGSSCQYRAPQSCPPERPGPPQRAQQMTGTKQASVVSFPVPPSRPLPPNPVPKKLQAALADRSNPPTRPLPADPVVRRPKSQGPTKPPPPRKPLPANPQGQHPPGDLPGPGDGSLPLVVPSRPAPPPPAASSLYL	3	89257194	89247221	TRUE	CM000996.3	GRCm39	ENSMUSG00000028041	ENSMUST00000029676	ENSMUSP00000029676	ENSMUSE00000757641,ENSMUSE00001233158,ENSMUSE00001261848,ENSMUSE00001275957,ENSMUSE00001242586,ENSMUSE00001307221,ENSMUSE00001310839,ENSMUSE00001205675,ENSMUSE00001301281,ENSMUSE00001305687,ENSMUSE00001226032,ENSMUSE00001222273,ENSMUSE00001272053,ENSMUSE00001209296,ENSMUSE00001218827,ENSMUSE00001302281,ENSMUSE00001248577,ENSMUSE00001219858,ENSMUSE00001277179,ENSMUSE00001266472,ENSMUSE00001207641,ENSMUSE00001308004,ENSMUSE00000490856	1,27,64,89,116,141,205,227,250,306,335,384,443,474,575,641,667,691,737,761,786,810,851	27,63,89,115,141,204,226,249,306,334,384,442,473,575,640,666,691,737,760,785,809,851,864	89257194,89255934,89255252,89254792,89254535,89254373,89253315,89253144,89252969,89252670,89252161,89251906,89251517,89251284,89250890,89250497,89249668,89249382,89248884,89248244,89247779,89247486,89247260	89257116,89255825,89255176,89254714,89254459,89254184,89253250,89253076,89252800,89252586,89252013,89251732,89251425,89250980,89250695,89250420,89249596,89249244,89248815,89248170,89247708,89247362,89247221
O88844	IDHC_MOUSE	10090	MSRKIQGGSVVEMQGDEMTRIIWELIKEKLILPYVELDLHSYDLGIENRDATNDQVTKDAAEAIKKYNVGVKCATITPDEKRVEEFKLKQMWKSPNGTIRNILGGTVFREAIICKNIPRLVTGWVKPIIIGRHAYGDQYRATDFVVPGPGKVEITYTPKDGTQKVTYMVHDFEEGGGVAMGMYNQDKSIEDFAHSSFQMALSKGWPLYLSTKNTILKKYDGRFKDIFQEIYDKKYKSQFEAQKICYEHRLIDDMVAQAMKSEGGFIWACKNYDGDVQSDSVAQGYGSLGMMTSVLICPDGKTVEAEAAHGTVTRHYRMYQKGQETSTNPIASIFAWSRGLAHRAKLDNNTELSFFAKALEDVCIETIEAGFMTKDLAACIKGLPNVQRSDYLNTFEFMDKLGENLKAKLAQAKL	1	65214511	65198627	TRUE	CM000994.3	GRCm39	ENSMUSG00000025950	ENSMUST00000097709	ENSMUSP00000095316	ENSMUSE00000154434,ENSMUSE00000154432,ENSMUSE00000154433,ENSMUSE00000154431,ENSMUSE00000154428,ENSMUSE00000154429,ENSMUSE00000154435,ENSMUSE00000629806	1,41,139,174,233,284,331,385	41,138,174,233,284,331,385,414	65214511,65210409,65207763,65205443,65204410,65201099,65200371,65198714	65214390,65210118,65207658,65205266,65204259,65200959,65200209,65198627
O88845	AKA10_MOUSE	10090	MRGAGPSPRHSPRALRPDPGPAMSFFRRKVKGKEQEKTLDVKSTKASVAVHSPQKSTKNHALLEAAGPSHVAINAISANMDSFSSSRTATLKKQPSHMEAAHFGDLGRSCLDYQTQETKSSLSKTLEQVLRDTVVLPYFLQFMELRRMEHLVKFWLEAESFHSTTWSRIRAHSLNTVKQSSLAEPVSPSKRHETPASSVTEALDRRLGDSSSAPLLVTQSEGTDLSSRTQNPQNHLLLSQEGHSARSLHREVARTGSHQIPTDSQDSSSRLAVGSRNSCSSPLRELSEKLMKSIEQDAVNTFTKYISPDAAKPIPITEAMRNDIIAKICGEDGQVDPNCFVLAQAVVFSAMEQEHFSEFLRSHHFCKYQIEVLTSGTVYLADILFCESALFYFSEYMEKEDAVNILQFWLAADNFQSQLAAKKGQYDGQEAQNDAMILYDKYFSLQATHPLGFDDVVRLEIESNICREGGPLPNCFTTPLRQAWTTMEKVFLPGFLSSNLYYKYLNDLIHSVRGDEFLGGNVSLAAHGSVCLPEESHSGGSDGSTAQSSVKKASIKILKNFDEAIIVDAASLDPESLYQRTYAGKMSFGRVSDLGQFIRESEPEPDVKKSKGFMFSQAMKKWVQGNTDEAQEELAWKIAKMIVSDVMQQAHHDQPLEKSTKL	11	61820902	61763845	TRUE	CM001004.3	GRCm39	ENSMUSG00000047804	ENSMUST00000102650	ENSMUSP00000099710	ENSMUSE00000751801,ENSMUSE00001253969,ENSMUSE00000431724,ENSMUSE00000345045,ENSMUSE00000353594,ENSMUSE00000399914,ENSMUSE00000388091,ENSMUSE00001059314,ENSMUSE00001062971,ENSMUSE00000387852,ENSMUSE00000349923,ENSMUSE00000359233,ENSMUSE00000404737,ENSMUSE00001271248,ENSMUSE00000662189	1.0,30.0,46.0,107.0,293.0,326.0,354.0,396.0,441.0,490.0,548.0,584.0,612.0,630.0,nan	30.0,46.0,107.0,293.0,326.0,354.0,395.0,441.0,489.0,547.0,584.0,612.0,629.0,661.0,nan	61820902,61813655,61807092,61806407,61800772,61795685,61794856,61791272,61787618,61784379,61781173,61777608,61768852,61768228,61763847	61820815,61813608,61806910,61805850,61800674,61795601,61794733,61791136,61787474,61784206,61781064,61777526,61768800,61768133,61763845
O88848	ARL6_MOUSE	10090	MGLLDRLSGLLGLKKKEVHVLCLGLDNSGKTTIINKLKPSNAQSQDIVPTIGFSIEKFKSSSLSFTVFDMSGQGRYRNLWEHYYKDGQAIIFVIDSSDKLRMVVAKEELDTLLNHPDIKHRRIPILFFANKMDLRDSVTSVKVSQLLCLESIKDKPWHICASDAIKGEGLQEGVDWLQDQIQAVKT	16	59452796	59434185	TRUE	CM001009.3	GRCm39	ENSMUSG00000022722	ENSMUST00000023405	ENSMUSP00000023405	ENSMUSE00000482249,ENSMUSE00000617757,ENSMUSE00000617756,ENSMUSE00000617755,ENSMUSE00001372391,ENSMUSE00001001213,ENSMUSE00000807334	1,42,62,85,117,160,179	41,62,85,117,160,179,186	59452796,59444704,59444309,59443478,59441711,59439213,59434207	59452674,59444643,59444241,59443384,59441582,59439158,59434185
O88856	TPST2_MOUSE	10090	MRLSVRKVLLAAGCALALVLAVQLGQQVLECRAVLGGTRNPRRMRPEQEELVMLGADHVEYRYGKAMPLIFVGGVPRSGTTLMRAMLDAHPEVRCGEETRIIPRVLAMRQAWTKSGREKLRLDEAGVTDEVLDAAMQAFILEVIAKHGEPARVLCNKDPFTLKSSVYLARLFPNSKFLLMVRDGRASVHSMITRKVTIAGFDLSSYRDCLTKWNKAIEVMYAQCMEVGRDKCLPVYYEQLVLHPRRSLKRILDFLGIAWSDTVLHHEDLIGKPGGVSLSKIERSTDQVIKPVNLEALSKWTGHIPRDVVRDMAQIAPMLARLGYDPYANPPNYGNPDPIVINNTHRVLKGDYKTPANLKGYFQVNQNSTSPHLGSS	5	112455505	112461146	FALSE	CM000998.3	GRCm39	ENSMUSG00000029344	ENSMUST00000031287	ENSMUSP00000031287	ENSMUSE00000188083,ENSMUSE00000277511,ENSMUSE00000277506,ENSMUSE00000188082	1,280,347,364	280,346,363,376	112455505,112457555,112459550,112461108	112456343,112457753,112459600,112461146
O88866	HUNK_MOUSE	10090	MPAAAGDGLLGEPAAPGGDGGAEDTTRPAAACEGSFLPAWVSGVSRERLRDFQHHKRVGNYLIGSRKLGEGSFAKVREGLHVLTGEKVAIKVIDKKRAKKDTYVTKNLRREGQIQQMIRHPNITQLLDILETENSYYLVMELCPGGNLMHKIYEKKRLDEAEARRYIRQLISAVEHLHRAGVVHRDLKIENLLLDEDNNIKLIDFGLSNCAGILGYSDPFSTQCGSPAYAAPELLARKKYGPKIDVWSIGVNMYAMLTGTLPFTVEPFSLRALYQKMVDKAMNPLPTQLSTGAVNFLRSLLEPDPVKRPNIQQALANRWLNENYTGKVPCNVTYPNRISLEDLSPSVVLHMTEKLGYKNSDVINTVLSNRACHILAIYFLLNKKLERYLSGKSDIQDSICYKTQLYQIEKCRATKEPYEASLDTWTRDFEFHAVQDKKPKEQEKRGDFLHRPFSKKLDKNLPSHKQPSPSLITQLQSTKALLKDRKASKSGFPDKDSFVCRNLFRKTSDSNCVASSSMEFIPVPPPRTPRIVKKLEPHQPGPGSASILPKEEPLLLDMVRSFESVDREDHIELLSPSHHYRILSSPVSLARRNSSERTLSQGLLSGSTSPLQTPLHSTLVSFAHEEKNSPPKEEGVCSPPPVPSNGLLQPLGSPNCVKSRGRFPMMGIGQMLRKRHQSLQPSSERSLDASMSPLQPTAPSSLSFDMADGVKGQC	16	90183344	90293633	FALSE	CM001009.3	GRCm39	ENSMUSG00000053414	ENSMUST00000065856	ENSMUSP00000068007	ENSMUSE00000642326,ENSMUSE00000424500,ENSMUSE00000424489,ENSMUSE00000424483,ENSMUSE00000424175,ENSMUSE00000424172,ENSMUSE00000424168,ENSMUSE00000424164,ENSMUSE00000424161,ENSMUSE00000424158,ENSMUSE00000434483	1,88,185,204,249,292,337,392,420,436,496	87,185,204,249,292,337,391,419,435,496,714	90183344,90229402,90244198,90250568,90261029,90269332,90272708,90278138,90284747,90290301,90292978	90183604,90229694,90244253,90250703,90261156,90269467,90272870,90278221,90284794,90290481,90293633
O88870	BEST1_MOUSE	10090	MTITYTNKVANARLGSFSSLLLCWRGSIYKLLYGEFLVFIFLYYSIRGLYRMVLSSDQQLLFEKLALYCDSYIQLIPISFVLGFYVTLVVSRWWSQYENLPWPDRLMIQVSSFVEGKDEEGRLLRRTLIRYAILGQVLILRSISTSVYKRFPTLHHLVLAGFMTHGEHKQLQKLGLPHNTFWVPWVWFANLSMKAYLGGRIRDTVLLQSLMNEVCTLRTQCGQLYAYDWISIPLVYTQVVTVAVYSFFLACLIGRQFLNPNKDYPGHEMDLVVPVFTILQFLFYMGWLKVAEQLINPFGEDDDDFETNWIIDRNLQVSLLSVDGMHQNLPPMERDMYWNEAAPQPPYTAASARSRRHSFMGSTFNISLKKEDLELWSKEEADTDKKESGYSSTIGCFLGLQPKNYHLPLKDLKTKLLCSKNPLLEGQCKDANQKNQKDVWKFKGLDFLKCVPRFKRRGSHCGPQAPSSHPTEQSAPSSSDTGDGPSTDYQEICHMKKKTVEFNLNIPESPTEHLQQRRLDQMSTNIQALMKEHAESYPYRDEAGTKPVLYE	19	9974542	9962753	TRUE	CM001012.3	GRCm39	ENSMUSG00000037418	ENSMUST00000117346	ENSMUSP00000113053	ENSMUSE00000495141,ENSMUSE00000363825,ENSMUSE00000376476,ENSMUSE00000386304,ENSMUSE00000228243,ENSMUSE00000341283,ENSMUSE00000549604,ENSMUSE00000357317,ENSMUSE00000397283,ENSMUSE00000343868,ENSMUSE00000392810	1,51,83,161,213,239,290,317,367,482,540	51,83,161,212,238,289,316,367,482,540,551	9974542,9970686,9970363,9969575,9969078,9967990,9967046,9966637,9964358,9963735,9962786	9974391,9970592,9970130,9969421,9969001,9967838,9966966,9966486,9964015,9963561,9962753
O88875	BY55_MOUSE	10090	MQRILMAPGQSCCALAILLAIVNFQHGGCIHVTSSASQKGGRLDLTCTLWHKKDEAEGLILFWCKDNPWNCSPETNLEQLRVKRDPETDGITEKSSQLVFTIEQATPSDSGTYQCCARSQKPEIYIHGHFLSVLVTGNHTEIRQRQRSHPDFSHINGTLSSGFLQVKAWGMLVTSLVALQALYTL	3	96716188	96707922	TRUE	CM000996.3	GRCm39	ENSMUSG00000038304	ENSMUST00000047702	ENSMUSP00000037466	ENSMUSE00000247529,ENSMUSE00000247518,ENSMUSE00000247508,ENSMUSE00000364858	1,28,137,181	28,137,181,185	96716188,96713180,96709724,96707935	96716107,96712854,96709593,96707922
O88876	DHRS3_MOUSE	10090	MVWKWLGALVVFPLQMIYLVTKAAVGMVLPPKLRDLSRESVLITGGGRGIGRHLAREFAERGARKIVLWGRTEKCLKETTEEIRQMGTECHYFICDVGNREEVYQMAKAVREKVGDITILVNNAAVVHGKSLMDSDDDALLKSQHVNTLGQFWTTKAFLPRMLELQNGHIVCLNSVLALSAIPGAIDYCTSKASAFAFMESLTLGLLDCPGVSATTVLPFHTSTEMFQGMRVRFPNLFPPLKPETVARRTVDAVQQNQALLLLPWTMNILIILKSILPQAALEEIHRFSGTYTCMNTFKGRT	4	144620085	144653786	FALSE	CM000997.3	GRCm39	ENSMUSG00000066026	ENSMUST00000154208	ENSMUSP00000122552	ENSMUSE00000835579,ENSMUSE00001268937,ENSMUSE00000524264,ENSMUSE00001286004,ENSMUSE00001240325,ENSMUSE00000767874	1,66,114,154,233,275	65,113,153,233,275,302	144620085,144645221,144645955,144646411,144650476,144653705	144620279,144645364,144646074,144646649,144650601,144653786
O88878	ZFAN5_MOUSE	10090	MAQETNQTPGPMLCSTGCGFYGNPRTNGMCSVCYKEHLQRQQNSGRMSPMGTASGSNSPTSDSASVQRADAGLNNCEGAAGSTSEKSRNVPVAALPVTQQMTEMSISREDKITTPKTEVSEPVVTQPSPSVSQPSSSQSEEKAPELPKPKKNRCFMCRKKVGLTGFDCRCGNLFCGLHRYSDKHNCPYDYKAEAAAKIRKENPVVVAEKIQRI	19	21253799	21257932	FALSE	CM001012.3	GRCm39	ENSMUSG00000024750	ENSMUST00000025659	ENSMUSP00000025659	ENSMUSE00000144734,ENSMUSE00000144735,ENSMUSE00001263878,ENSMUSE00001297822,ENSMUSE00000443849	1,51,88,123,165	51,88,123,165,213	21253799,21254342,21255019,21256989,21257787	21253949,21254453,21255122,21257114,21257932
O88879	APAF_MOUSE	10090	MDAKARNCLLQHREALEKDIKTSYIMDHMISNGVLSVIEEEKVKSQATQYQRAAALIKMILNKDNCAYISFYNALLHEGYKDLAALLQSGLPLVSSSSGKDTDGGITSFVRTVLCEGGVPQRPVIFVTRKKLVHAIQQKLWKLNGEPGWVTIYGMAGCGKSVLAAEAVRDHSLLEGCFSGGVHWVSIGKQDKSGLLMKLQNLCMRLDQEESFSQRLPLNIEEAKDRLRVLMLRKHPRSLLILDDVWDPWVLKAFDNQCQILLTTRDKSVTDSVMGPKHVVPVESGLGREKGLEILSLFVNMKKEDLPAEAHSIIKECKGSPLVVSLIGALLRDFPNRWAYYLRQLQNKQFKRIRKSSSYDYEALDEAMSISVEMLREDIKDYYTDLSILQKDVKVPTKVLCVLWDLETEEVEDILQEFVNKSLLFCNRNGKSFCYYLHDLQVDFLTEKNRSQLQDLHRKMVTQFQRYYQPHTLSPDQEDCMYWYNFLAYHMASANMHKELCALMFSLDWIKAKTELVGPAHLIHEFVAYRHILDEKDCAVCENFQEFLSLNGHLLGRQPFPNIVQLGLCEPETSEVYRQAKLQAKQEGDTGRLYLEWINKKTIKNLSRLVVRPHTDAVYHACFSQDGQRIASCGADKTLQVFKAETGEKLLDIKAHEDEVLCCAFSSDDSYIATCSADKKVKIWDSATGKLVHTYDEHSEQVNCCHFTNKSNHLLLATGSNDFFLKLWDLNQKECRNTMFGHTNSVNHCRFSPDDELLASCSADGTLRLWDVRSANERKSINVKRFFLSSEDPPEDVEVIVKCCSWSADGDKIIVAAKNKVLLFDIHTSGLLAEIHTGHHSTIQYCDFSPYDHLAVIALSQYCVELWNIDSRLKVADCRGHLSWVHGVMFSPDGSSFLTASDDQTIRVWETKKVCKNSAIVLKQEIDVVFQENETMVLAVDNIRGLQLIAGKTGQIDYLPEAQVSCCCLSPHLEYVAFGDEDGAIKIIELPNNRVFSSGVGHKKAVRHIQFTADGKTLISSSEDSVIQVWNWQTGDYVFLQAHQETVKDFRLLQDSRLLSWSFDGTVKVWNVITGRIERDFTCHQGTVLSCAISSDATKFSSTSADKTAKIWSFDLLSPLHELKGHNGCVRCSAFSLDGILLATGDDNGEIRIWNVSDGQLLHSCAPISVEEGTATHGGWVTDVCFSPDSKTLVSAGGYLKWWNVATGDSSQTFYTNGTNLKKIHVSPDFRTYVTVDNLGILYILQVLE	10	90915886	90827315	TRUE	CM001003.3	GRCm39	ENSMUSG00000019979	ENSMUST00000020157	ENSMUSP00000020157	ENSMUSE00000264213,ENSMUSE00000264205,ENSMUSE00000264192,ENSMUSE00000099543,ENSMUSE00000099532,ENSMUSE00000099531,ENSMUSE00000099549,ENSMUSE00000099533,ENSMUSE00000099527,ENSMUSE00000099547,ENSMUSE00000099506,ENSMUSE00000099517,ENSMUSE00000099514,ENSMUSE00000099529,ENSMUSE00000099550,ENSMUSE00000099495,ENSMUSE00000099497,ENSMUSE00000099503,ENSMUSE00000099520,ENSMUSE00000099525,ENSMUSE00000099540,ENSMUSE00000099537,ENSMUSE00001205050,ENSMUSE00001273101,ENSMUSE00000264006,ENSMUSE00000263998	1,47,110,176,237,275,319,399,455,499,537,598,641,683,727,769,823,866,908,948,987,1029,1069,1111,1153,1202	46,110,176,237,275,319,398,454,498,536,598,640,682,726,768,822,865,907,947,986,1028,1068,1110,1152,1201,1249	90915886,90915498,90913593,90903126,90898078,90897691,90896148,90895602,90894304,90891890,90890426,90885346,90884073,90875778,90872897,90867572,90859710,90856643,90854947,90850038,90845111,90836991,90835639,90833199,90831656,90827458	90915749,90915309,90913396,90902943,90897966,90897560,90895910,90895435,90894173,90891777,90890242,90885220,90883948,90875647,90872772,90867411,90859582,90856518,90854828,90849922,90844986,90836872,90835514,90833074,90831510,90827315
O88890	SH21A_MOUSE	10090	MDAVTVYHGKISRETGEKLLLATGLDGSYLLRDSESVPGVYCLCVLYQGYIYTYRVSQTETGSWSAETAPGVHKRFFRKVKNLISAFQKPDQGIVTPLQYPVEKSSGRGPQAPTGRRDSDICLNAP	X	41591600	41610626	FALSE	CM001013.3	GRCm39	ENSMUSG00000005696	ENSMUST00000005839	ENSMUSP00000005839	ENSMUSE00000555693,ENSMUSE00001245066,ENSMUSE00001254952,ENSMUSE00000701607	1,46,68,115	46,67,115,126	41591600,41604164,41609520,41610592	41591736,41604227,41609661,41610626
O88895	HDAC3_MOUSE	10090	MAKTVAYFYDPDVGNFHYGAGHPMKPHRLALTHSLVLHYGLYKKMIVFKPYQASQHDMCRFHSEDYIDFLQRVSPTNMQGFTKSLNAFNVGDDCPVFPGLFEFCSRYTGASLQGATQLNNKICDIAINWAGGLHHAKKFEASGFCYVNDIVIGILELLKYHPRVLYIDIDIHHGDGVQEAFYLTDRVMTVSFHKYGNYFFPGTGDMYEVGAESGRYYCLNVPLRDGIDDQSYKHLFQPVISQVVDFYQPTCIVLQCGADSLGCDRLGCFNLSIRGHGECVEYVKSFNIPLLVLGGGGYTVRNVARCWTYETSLLVEEAISEELPYSEYFEYFAPDFTLHPDVSTRIENQNSRQYLDQIRQTIFENLKMLNHAPSVQIHDVPADLLTYDRTDEADAEERGPEENYSRPEAPNEFYDGDHDNDKESDVEI	18	38087966	38070670	TRUE	CM001011.3	GRCm39	ENSMUSG00000024454	ENSMUST00000043498	ENSMUSP00000037981	ENSMUSE00001463105,ENSMUSE00001273142,ENSMUSE00000142426,ENSMUSE00000142439,ENSMUSE00000142438,ENSMUSE00001294130,ENSMUSE00001217317,ENSMUSE00000142436,ENSMUSE00000142433,ENSMUSE00001241617,ENSMUSE00001306546,ENSMUSE00001276789,ENSMUSE00001287814,ENSMUSE00001286629,ENSMUSE00001255288	1,19,47,94,122,141,159,204,231,256,277,307,327,354,406	19,46,94,121,140,159,204,231,255,277,307,327,353,406,428	38087966,38087817,38085666,38078828,38078620,38078448,38078078,38077262,38076804,38076573,38075020,38074819,38074511,38074163,38070736	38087912,38087735,38085524,38078747,38078564,38078393,38077945,38077182,38076731,38076509,38074931,38074761,38074432,38074006,38070670
O88898	P63_MOUSE	10090	MNFETSRCATLQYCPDPYIQRFIETPAHFSWKESYYRSAMSQSTQTSEFLSPEVFQHIWDFLEQPICSVQPIELNFVDEPSENGATNKIEISMDCIRMQDSDLSDPMWPQYTNLGLLNSMDQQIQNGSSSTSPYNTDHAQNSVTAPSPYAQPSSTFDALSPSPAIPSNTDYPGPHSFDVSFQQSSTAKSATWTYSTELKKLYCQIAKTCPIQIKVMTPPPQGAVIRAMPVYKKAEHVTEVVKRCPNHELSREFNEGQIAPPSHLIRVEGNSHAQYVEDPITGRQSVLVPYEPPQVGTEFTTVLYNFMCNSSCVGGMNRRPILIIVTLETRDGQVLGRRCFEARICACPGRDRKADEDSIRKQQVSDSAKNGDGTKRPFRQNTHGIQMTSIKKRRSPDDELLYLPVRGRETYEMLLKIKESLELMQYLPQHTIETYRQQQQQQHQHLLQKQTSMQSQSSYGNSSPPLNKMNSMNKLPSVSQLINPQQRNALTPTTMPEGMGANIPMMGTHMPMAGDMNGLSPTQALPPPLSMPSTSHCTPPPPYPTDCSIVSFLARLGCSSCLDYFTTQGLTTIYQIEHYSMDDLASLKIPEQFRHAIWKGILDHRQLHDFSSPPHLLRTPSGASTVSVGSSETRGERVIDAVRFTLRQTISFPPRDEWNDFNFDMDSRRNKQQRIKEEGE	16	25503040	25708051	FALSE	CM001009.3	GRCm39	ENSMUSG00000022510	ENSMUST00000115310	ENSMUSP00000110965	ENSMUSE00000792425,ENSMUSE00000127730,ENSMUSE00000127731,ENSMUSE00000377008,ENSMUSE00000560306,ENSMUSE00000127722,ENSMUSE00000560301,ENSMUSE00000127720,ENSMUSE00000127724,ENSMUSE00000127721,ENSMUSE00000127719,ENSMUSE00000127723,ENSMUSE00000127726,ENSMUSE00000702404	1,21,64,109,194,256,295,331,377,405,450,503,551,583	21,64,108,193,256,294,331,377,404,450,503,551,582,680	25503040,25582016,25582914,25639138,25681029,25682425,25683997,25684825,25686917,25689747,25701277,25703561,25704956,25707758	25503101,25582144,25583046,25639392,25681215,25682540,25684106,25684961,25686999,25689883,25701434,25703705,25705049,25708051
O88904	HIPK1_MOUSE	10090	MASQLQVFSPPSVSSSAFCSAKKLKIEPSGWDVSGQSSNDKYYTHSKTLPATQGQASSSHQVANFNLPAYDQGLLLPAPAVEHIVVTAADSSGSAATATFQSSQTLTHRSNVSLLEPYQKCGLKRKSEEVESNGSVQIIEEHPPLMLQNRTVVGAAATTTTVTTKSSSSSGEGDYQLVQHEILCSMTNSYEVLEFLGRGTFGQVAKCWKRSTKEIVAIKILKNHPSYARQGQIEVSILSRLSSENADEYNFVRSYECFQHKNHTCLVFEMLEQNLYDFLKQNKFSPLPLKYIRPILQQVATALMKLKSLGLIHADLKPENIMLVDPVRQPYRVKVIDFGSASHVSKAVCSTYLQSRYYRAPEIILGLPFCEAIDMWSLGCVIAELFLGWPLYPGASEYDQIRYISQTQGLPAEYLLSAGTKTTRFFNRDPNLGYPLWRLKTPEEHELETGIKSKEARKYIFNCLDDMAQVNMSTDLEGTDMLAEKADRREYIDLLKKMLTIDADKRITPLKTLNHQFVTMSHLLDFPHSSHVKSCFQNMEICKRRVHMYDTVSQIKSPFTTHVAPNTSTNLTMSFSNQLNTVHNQASVLASSSTAAAATLSLANSDVSLLNYQSALYPSSAAPVPGVAQQGVSLQPGTTQICTQTDPFQQTFIVCPPAFQTGLQATTKHSGFPVRMDNAVPIVPQAPAAQPLQIQSGVLTQGSCTPLMVATLHPQVATITPQYAVPFTLSCAAGRPALVEQTAAVLQAWPGGTQQILLPSAWQQLPGVALHNSVQPAAVIPEAMGSSQQLADWRNAHSHGNQYSTIMQQPSLLTNHVTLATAQPLNVGVAHVVRQQQSSSLPSKKNKQSAPVSSKSSLEVLPSQVYSLVGSSPLRTTSSYNSLVPVQDQHQPIIIPDTPSPPVSVITIRSDTDEEEDNKYKPNSSSLKARSNVISYVTVNDSPDSDSSLSSPHPTDTLSALRGNSGTLLEGPGRPAADGIGTRTIIVPPLKTQLGDCTVATQASGLLSSKTKPVASVSGQSSGCCITPTGYRAQRGGASAVQPLNLSQNQQSSSASTSQERSSNPAPRRQQAFVAPLSQAPYAFQHGSPLHSTGHPHLAPAPAHLPSQPHLYTYAAPTSAAALGSTSSIAHLFSPQGSSRHAAAYTTHPSTLVHQVPVSVGPSLLTSASVAPAQYQHQFATQSYIGSSRGSTIYTGYPLSPTKISQYSYL	3	103685613	103651267	TRUE	CM000996.3	GRCm39	ENSMUSG00000008730	ENSMUST00000029438	ENSMUSP00000029438	ENSMUSE00001244562,ENSMUSE00001275609,ENSMUSE00001308876,ENSMUSE00001276471,ENSMUSE00001210262,ENSMUSE00001255630,ENSMUSE00001244441,ENSMUSE00001267929,ENSMUSE00001214952,ENSMUSE00001297791,ENSMUSE00001209285,ENSMUSE00001290456,ENSMUSE00001263360,ENSMUSE00001017892,ENSMUSE00000506648	1,359,401,441,470,531,586,661,702,747,794,855,924,1005,1049	359,400,440,469,531,585,661,701,746,794,855,924,1005,1048,1210	103685613,103676837,103671897,103671075,103668987,103667973,103666076,103661638,103660830,103658234,103657701,103656801,103654352,103652706,103651752	103684538,103676714,103671778,103670989,103668803,103667811,103665851,103661517,103660696,103658092,103657519,103656595,103654111,103652576,103651267
O88907	PIAS1_MOUSE	10090	MADSAELKQMVMSLRVSELQVLLGYAGRNKHGRKHELLTKALHLLKAGCSPAVQMKIKELYRRRFPQKIMTPADLSIPNVHSSPMPPTLSPSTIPQLTYDGHPASSPLLPVSLLGPKHELELPHLTSALHPVHPDIKLQKLPFYDLLDELIKPTSLASDNSQRFRETCFAFALTPQQVQQISSSMDISGTKCDFTVQVQLRFCLSETSCPQEDHFPPNLCVKVNTKPCSLPGYLPPTKNGVEPKRPSRPINITSLVRLSTTVPNTIVVSWTAEIGRTYSMAVYLVKQLSSTVLLQRLRAKGIRNPDHSRALIKEKLTADPDSEIATTSLRVSLLCPLGKMRLTIPCRALTCSHLQCFDATLYIQMNEKKPTWVCPVCDKKAPYEHLIIDGLFMEILKYCTDCDEIQFKEDGSWAPMRSKKEVQEVTASYNGVDGCLSSTLEHQVASHNQSSNKNKKVEVIDLTIDSSSDEEEEEPPAKRTCPSLSPTSPLSNKGILSLPHQASPVSRTPSLPAVDTSYINTSLIQDYRHPFHMTPMPYDLQGLDFFPFLSGDNQHYNTSLLAAAAAAVSDDQDLLHSSRFFPYTSSQMFLDQLSAGGSTSLPATNGSSSGSNSSLVSSNSLRESHGHGVASRSSADTASIFGIIPDIISLD	9	62888153	62789253	TRUE	CM001002.3	GRCm39	ENSMUSG00000032405	ENSMUST00000098651	ENSMUSP00000096248	ENSMUSE00000885809,ENSMUSE00000219461,ENSMUSE00000636240,ENSMUSE00000636239,ENSMUSE00000636238,ENSMUSE00000636237,ENSMUSE00000636236,ENSMUSE00000636235,ENSMUSE00000636234,ENSMUSE00000636233,ENSMUSE00000327238,ENSMUSE00000327216,ENSMUSE00000327186,ENSMUSE00000636232	1,9,157,185,201,232,277,312,337,390,434,494,542,555	8,157,185,201,231,276,312,336,390,434,494,542,554,651	62888153,62859482,62830937,62830610,62827830,62826767,62820137,62810114,62803273,62800541,62799588,62794732,62792091,62789543	62888130,62859038,62830853,62830563,62827740,62826633,62820032,62810041,62803113,62800411,62799408,62794590,62792054,62789253
O88908	SOAT2_MOUSE	10090	MQPKVPQLRRREGLGEEQEKGARGGEGNARTHGTPDLVQWTRHMEAVKTQFLEQAQRELAELLDRALWEAMQAYPKQDRPLPSAAPDSTSKTQELHPGKRKVFITRKSLIDELMEVQHFRTIYHMFIAGLCVLIISTLAIDFIDEGRLMLEFDLLLFSFGQLPLALMTWVPMFLSTLLVPYQTLWLWARPRAGGAWMLGASLGCVLLAAHAVVLCVLPVHVSVRHELPPASRCVLVFEQVRLLMKSYSFLRETVPGIFCVRGGKGISPPSFSSYLYFLFCPTLIYRETYPRTPSIRWNYVAKNFAQVLGCLLYACFILGRLCVPVFANMSREPFSTRALLLSILHATGPGIFMLLLIFFAFLHCWLNAFAEMLRFGDRMFYRDWWNSTSFSNYYRTWNVVVHDWLYSYVYQDGLWLLGRRARGVAMLGVFLVSAVVHEYIFCFVLGFFYPVMLMLFLVFGGLLNFTMNDRHTGPAWNILMWTFLFMGQGIQVSLYCQEWYARRHCPLPQTTFWGMVTPRSWSCHP	15	102059069	102071379	FALSE	CM001008.3	GRCm39	ENSMUSG00000023045	ENSMUST00000023806	ENSMUSP00000023806	ENSMUSE00000410710,ENSMUSE00000133133,ENSMUSE00000133138,ENSMUSE00000133140,ENSMUSE00000133132,ENSMUSE00000133136,ENSMUSE00000133128,ENSMUSE00000133131,ENSMUSE00000133142,ENSMUSE00001308859,ENSMUSE00001287408,ENSMUSE00001208567,ENSMUSE00001214720,ENSMUSE00001306665,ENSMUSE00000463789	1,27,46,91,111,147,240,263,291,307,350,383,416,461,510	27,45,91,111,147,239,263,291,306,350,382,415,461,509,525	102059069,102059541,102061583,102062396,102062696,102065247,102066047,102066508,102066989,102067149,102069025,102069487,102070444,102070989,102071332	102059147,102059596,102061719,102062455,102062803,102065523,102066116,102066592,102067034,102067278,102069122,102069585,102070579,102071134,102071379
O88909	S22A8_MOUSE	10090	MTFSEILDRVGSMGPFQYLHVTLLALPILGIANHNLLQIFTATTPDHHCRPPPNASLEPWVLPLGPNGKPEKCLRFVHLPNASLPNDTQGATEPCLDGWIYNSTRDTIVTEWDLVCGSNKLKEMAQSVFMAGILVGGPVFGELSDRFGRKPILTWSYLLLAASGSSAAFSPSLTVYMIFRFLCGCSISGISLSTIILNVEWVPTSTRAISSTTIGYCYTIGQFILPGLAYAVPQWRWLQLSVSAAFFIFSLLSWWVPESIRWLVLSGKFSKALKTLQRVATFNGKKEEGEKLTVEELKFNLQKDITSAKVKYGLSDLFRVSILRRVTFCLSLAWFATGFAYYSLAMGVEEFGVNIYILQIIFGGVDIPAKFITILSISYLGRRITQGFLLILAGVAILALIFVSSEMQLLRTALAVFGKGCLSGSFSCLFLYTSELYPTVLRQTGMGISNIWARVGSMIAPLVKITGELQPFIPNVIFGTMTLLGGSAAFFLLETLNRPLPETIEDIQDWYQQTKKTKQEPEAEKASQTIPLKTGGP	19	8571271	8587638	FALSE	CM001012.3	GRCm39	ENSMUSG00000063796	ENSMUST00000010251	ENSMUSP00000010251	ENSMUSE00000470872,ENSMUSE00000143992,ENSMUSE00000236092,ENSMUSE00000236074,ENSMUSE00000144000,ENSMUSE00000143993,ENSMUSE00000143994,ENSMUSE00000143995,ENSMUSE00000506909,ENSMUSE00001455736	1,112,146,198,254,296,334,406,442,510	111,146,198,254,295,334,406,442,510,537	8571271,8582154,8582758,8583389,8585214,8585522,8586492,8587025,8587267,8587557	8571603,8582257,8582912,8583557,8585337,8585637,8586706,8587133,8587470,8587638
O88932	KCJ15_MOUSE	10090	MDAIHLGMSSAPLVKHTNGVGLKAHRPRVMSKSGHSNVRIDKVDGIYLLYLQDLWTTVIDMKWRYKLTLFAATFVMTWFLFGVVYYAIAFIHGDLQLGESNSNHTPCIMKVDSLTGAFLFSLESQTTIGYGVRSITEECPHAIFLLVAQLVITTLIEIFITGTFLAKIARPKKRAETIKFSHCAVISKQNGKLCLVIQVANMRKSLLIQCQLSGKLLQTHVTKEGERILLNQATVKFHVDSSSESPFLILPMTFYHVLDETSPLRDLTPQNLKEKEFELVVLLNATVESTSAVCQSRTSYIPEEIYWGFEFVPVVSLSKNGKYVADFSQFEQIRKSPDCTFYCADSEKQKLEEQYRQEDQRERELRSLLLQQSNV	16	95096461	95097585	FALSE	CM001009.3	GRCm39	ENSMUSG00000062609	ENSMUST00000113854	ENSMUSP00000109485	ENSMUSE00000697211	1	375	95096461	95097585
O88935	SYN1_MOUSE	10090	MNYLRRRLSDSNFMANLPNGYMTDLQRPQPPPPPPSAASPGATPGSATASAERASTAAPVASPAAPSPGSSGGGGFFSSLSNAVKQTTAAAAATFSEQVGGGSGGAGRGGAAARVLLVIDEPHTDWAKYFKGKKIHGEIDIKVEQAEFSDLNLVAHANGGFSVDMEVLRNGVKVVRSLKPDFVLIRQHAFSMARNGDYRSLVIGLQYAGIPSVNSLHSVYNFCDKPWVFAQMVRLHKKLGTEEFPLIDQTFYPNHKEMLSSTTYPVVVKMGHAHSGMGKVKVDNQHDFQDIASVVALTKTYATAEPFIDAKYDVRVQKIGQNYKAYMRTSVSGNWKTNTGSAMLEQIAMSDRYKLWVDTCSEIFGGLDICAVEALHGKDGRDHIIEVVGSSMPLIGDHQDEDKQLIVELVVNKMTQALPRQPQRDASPGRGSHSQSSSPGALTLGRQTSQQPAGPPAQQRPPPQGGPPQPGPGPQRQGPPLQQRPPPQGQQHLSGLGPPAGSPLPQRLPSPTAAPQQSASQATPVTQGQGRQSRPVAGGPGAPPAARPPASPSPQRQAGAPQATRQASISGPAPTKASGAPPGGQQRQGPPQKPPGPAGPTRQASQAGPGPRTGPPTTQQPRPSGPGPAGRPAKPQLAQKPSQDVPPPITAAAGGPPHPQLNKSQSLTNAFNLPEPAPPRPSLSQDEVKAETIRSLRKSFASLFSD	X	20787028	20727716	TRUE	CM001013.3	GRCm39	ENSMUSG00000037217	ENSMUST00000081893	ENSMUSP00000080568	ENSMUSE00000468803,ENSMUSE00000324391,ENSMUSE00000324386,ENSMUSE00000624562,ENSMUSE00000378197,ENSMUSE00000324360,ENSMUSE00000624561,ENSMUSE00000324341,ENSMUSE00000324329,ENSMUSE00000324320,ENSMUSE00000324312,ENSMUSE00000624560,ENSMUSE00000702557	1,126,146,176,229,259,280,327,352,387,436,465,662	126,145,176,228,258,279,327,352,386,435,465,662,706	20787028,20775821,20775667,20774346,20773405,20732147,20731500,20731268,20731102,20729969,20729509,20729329,20727848	20786652,20775764,20775576,20774190,20773316,20732085,20731358,20731194,20731000,20729823,20729422,20728738,20727716
O88939	ZBT7A_MOUSE	10090	MAGGVDGPIGIPFPDHSSDILSGLNEQRTQGLLCDVVILVEGREFPTHRSVLAACSQYFKKLFTSGAVVDQQNVYEIDFVSAEALTALMDFAYTATLTVSTANVGDILSAARLLEIPAVSHVCADLLERQILAADDVGDASQPDGAGPTDQRNLLRAKEYLEFFRSNPMNSLPPTAFPWSGFGAPDDDLDATKEAVAAAVAAVAAGDCNGLDFYGPGPPADRPPAGDGDEGDSTPGLWPERDEDAPPGGLFPPPTAPPATTQNGHYGRAGAGTGEEEAAALSEAAPEPGDSPGFLSGAAEGEDGDAADVDGLAASTLLQQMMSSVGRAGDSDEESRTDDKGVMDYYLKYFSGAHEGDVYPAWSQKGEKKIRAKAFQKCPICEKVIQGAGKLPRHIRTHTGEKPYECNICKVRFTRQDKLKVHMRKHTGEKPYLCQQCGAAFAHNYDLKNHMRVHTGLRPYQCDSCCKTFVRSDHLHRHLKKDGCNGVPSRRGRKPRVRGVPPDVPAGAGAPPGLPDAPRNGQEKHFKDEEEDEEEASPDGSGRLNVAGSGGDDGAGGPAVATAEGNFAT	10	80979808	80984266	FALSE	CM001003.3	GRCm39	ENSMUSG00000035011	ENSMUST00000048128	ENSMUSP00000047333	ENSMUSE00000574678,ENSMUSE00000641605	1,415	415,569	80979808,80983804	80981051,80984266
O88940	MUSC_MOUSE	10090	MSTGSVSDPEDSEMRGLQRVYPAPASKRPPLLRMERGYGSPSDISSAEEEDGEEEPGSLGAAGGCKRKRLRGADAGGAGGRAGGAGKKPLPPKGSAAECKQSQRNAANARERARMRVLSKAFSRLKTSLPWVPPDTKLSKLDTLRLASSYIAHLRQLLQEDRYEDSYVHPVNLTWPFVVSGRPDSDSKDVSAANRLCGTSA	1	14825972	14824466	TRUE	CM000994.3	GRCm39	ENSMUSG00000025930	ENSMUST00000027062	ENSMUSP00000027062	ENSMUSE00000154271,ENSMUSE00000355417	1,174	173,201	14825972,14824549	14825454,14824466
O88947	FA10_MOUSE	10090	MGSPVQLSLLCVVLASLLLPGKGVFINRERANNVLARTRRANSFFEEFKKGNLERECMEEICSYEEVREIFEDDEKTKEYWTKYKDGDQCESSPCQNQGACRDGIGGYTCTCSEGFEGKNCELFVRKLCRLDNGDCDQFCREEQNSVVCSCASGYFLGNDGKSCISTAPFPCGKITTGRRKRSVALNTSDSELDLEDALLDEDFLSPTENPIELLNLNETQPERSSDDLVRIVGGRECKDGECPWQALLINEDNEGFCGGTILNEFYILTAAHCLHQARRFKVRVGDRNTEKEEGNEMVHEVDVVIKHNKFQRDTYDYDIAVLRLKTPITFRMNVAPACLPQKDWAESTLMTQKTGIVSGFGRTHEKGRQSNILKMLEVPYVDRNTCKLSTSFSITQNMFCAGYEAKLEDACQGDSGGPHVTRFKNTYYVTGIVSWGEGCARKGKYGIYTKVTTFLKWIDRSMKARVGPTAETPRTAGPPN	8	13087838	13105879	FALSE	CM001001.3	GRCm39	ENSMUSG00000031444	ENSMUST00000063820	ENSMUSP00000068389	ENSMUSE00000685695,ENSMUSE00000209567,ENSMUSE00000464112,ENSMUSE00000209563,ENSMUSE00000209561,ENSMUSE00000209559,ENSMUSE00000209560,ENSMUSE00000209562	1,24,78,86,124,168,247,286	24,77,86,124,168,246,286,481	13087838,13089493,13095076,13096046,13098169,13100626,13103356,13105293	13087907,13089653,13095100,13096159,13098300,13100861,13103473,13105879
O88951	LIN7B_MOUSE	10090	MAALVEPLGLERDVSRAVELLERLQRSGELPPQKLQALQRVLQSRFCSAIREVYEQLYDTLDITGSAEVRAHATAKATVAAFTASEGHAHPRVVELPKTDEGLGFNIMGGKEQNSPIYISRVIPGGVADRHGGLKRGDQLLSVNGVSVEGEHHEKAVELLKAAQGSVKLVVRYTPRVLEEMEARFEKMRSARRRQQHHSYTSLESRG	7	45019982	45017404	TRUE	CM001000.3	GRCm39	ENSMUSG00000003872	ENSMUST00000003971	ENSMUSP00000003971	ENSMUSE00000454438,ENSMUSE00000385043,ENSMUSE00001229888,ENSMUSE00000203691,ENSMUSE00000368518,ENSMUSE00000773979	1,13,53,77,147,201	13,52,76,146,201,207	45019982,45019669,45019410,45018774,45017891,45017422	45019946,45019551,45019339,45018565,45017728,45017404
O88952	LIN7C_MOUSE	10090	MAALGEPVRLERDICRAIELLEKLQRSGEVPPQKLQALQRVLQSEFCNAVREVYEHVYETVDISSSPEVRANATAKATVAAFAASEGHSHPRVVELPKTEEGLGFNIMGGKEQNSPIYISRIIPGGIADRHGGLKRGDQLLSVNGVSVEGEHHEKAVELLKAAQGKVKLVVRYTPKVLEEMESRFEKMRSAKRRQQT	2	109721230	109727743	FALSE	CM000995.3	GRCm39	ENSMUSG00000027162	ENSMUST00000028583	ENSMUSP00000028583	ENSMUSE00000315746,ENSMUSE00001305438,ENSMUSE00001298216,ENSMUSE00000166449,ENSMUSE00000460876	1,13,53,77,147	13,52,76,146,197	109721230,109724810,109725453,109726581,109727591	109721266,109724928,109725524,109726790,109727743
O88967	YMEL1_MOUSE	10090	MFSLSSTVQPQVTIPLSHLINAFHSPKNISVSVNTPVSQKQHRDTVPEHEAPSSEPVLNLRDLGLSELKIGQIDKMVENLLPGFYKDKRVSSCWHTSHISAQSFFENKYGHLDMFSTLRSSSLYRQHPKTLRSICSDLQYFPVFIQSRGFKTLKSRTRRLQSTSERLVEAQNIAPSFVKGFLLRDRGTDLESLDKLMKTKNIPEAHQDAFKTGFAEGFLKAQALTQKTNDSLRRTRLILFVLLLFGIYGLLKNPFLSVRFRTTTGLDSAVDPVQMKNVTFEHVKGVEEAKQELQEVVEFLKNPQKFTVLGGKLPKGILLVGPPGTGKTLLARAVAGEADVPFYYASGSEFDEMFVGVGASRIRNLFREAKANAPCVIFIDELDSVGGKRIESPMHPYSRQTINQLLAEMDGFKPNEGVIIIGATNFPEALDNALIRPGRFDMQVTVPRPDVKGRTEILKWYLNKIKFDKSVDPEIIARGTVGFSGAELENLVNQAALKAAVDGKEMVTMKELEFSKDKILMGPERRSVEIDNKNKTITAYHESGHAIIAYYTKDAMPINKATIMPRGPTLGHVSLLPENDRWNETRAQLLAQMDVSMGGRVAEELIFGTDHITTGASSDFDNATKIAKRMVTKFGMSEKLGVMTYSDTGKLSPETQSAIEQEIRILLRESYERAKHILKTHAKEHKNLAEALLTYETLDAKEIQIVLEGKKLEVR	2	23046711	23087040	FALSE	CM000995.3	GRCm39	ENSMUSG00000026775	ENSMUST00000028117	ENSMUSP00000028117	ENSMUSE00000832169,ENSMUSE00001250354,ENSMUSE00001301234,ENSMUSE00001265634,ENSMUSE00001271420,ENSMUSE00001251513,ENSMUSE00000162628,ENSMUSE00000162630,ENSMUSE00000162646,ENSMUSE00000162644,ENSMUSE00000162631,ENSMUSE00000162627,ENSMUSE00000162637,ENSMUSE00000162629,ENSMUSE00000270300,ENSMUSE00001290994,ENSMUSE00000162625,ENSMUSE00000162642,ENSMUSE00000333741	1,12,56,110,143,180,230,258,286,316,367,411,432,470,522,573,615,640,669	11,55,110,143,179,230,258,285,316,367,411,432,470,522,572,615,639,668,715	23046711,23050204,23052513,23054511,23058297,23062968,23065181,23071038,23073225,23076190,23076878,23077792,23081025,23082419,23083100,23084529,23084747,23085334,23086900	23046743,23050335,23052675,23054609,23058406,23063118,23065264,23071120,23073315,23076342,23077010,23077854,23081137,23082574,23083251,23084655,23084820,23085420,23087040
O88978	DAA11_MOUSE	10090	MGRITEDLIRRNAEHNDCVIFSLEELSLHQQEIERLEHIDKWCRDLKILYLQNNLIGKIENVSKLKKLEYLNLALNNIERIENLEGCEWLTKLDLTVNFIGELSSVKTLTHNIHLKELFLMGNPCADFDGYRQFVVVTLQQLKWLDGKEIERSERIQALQNYTSVEQQIREQEKAYCLRRAKEKEEAQRKLEEENESEDKKKSSTGFDGHWYTDIHTACPSATENQDYPQVPETQEEQHNTKESDDIEDDLAFWNKPSLFTPESRLETLRHMEKQRKAQDKLSEKKKKAKPPRTLITEDGKVLNVNEAKLDFSLKDDEKHNQIILDLAVYRYMDTSLIEVDVQPTYVRVMVKGKPFQLALSTEVQPDRSSAKRSQTTGHLLICMPKVGEMITGGQRTPTSVKTTSTSSREQTNPRKKQIERLEVDPSKHSCPDVSTIVQEKRHRPKRMESQPRDEPSEEDPDFEDNPEVPPLI	15	66372633	66252246	TRUE	CM001008.3	GRCm39	ENSMUSG00000022375	ENSMUST00000023006	ENSMUSP00000023006	ENSMUSE00000891235,ENSMUSE00000330886,ENSMUSE00000125960,ENSMUSE00000330866,ENSMUSE00000330856,ENSMUSE00000125962,ENSMUSE00000125963,ENSMUSE00000125957,ENSMUSE00000125958,ENSMUSE00000125965,ENSMUSE00000125966,ENSMUSE00000648856	1,4,60,86,144,219,283,309,331,355,387,415	4,60,86,143,219,283,309,331,354,386,415,473	66372633,66361489,66353167,66341838,66326144,66321483,66319520,66314072,66310274,66309539,66268915,66252420	66372624,66361322,66353090,66341666,66325918,66321292,66319443,66314007,66310205,66309444,66268830,66252246
O88983	STX8_MOUSE	10090	MAPDPWFSTYDSTCQIAQEIAEKIQERNQCERRGEKTPKLTLTIRTLLKNLKVKIDLLKDLLLRAVSTRQITQLEGDRRQNLLDDLVTRERLLLASFKNEGAEPDLIRSSLMSEEAKRGTPNPWLCEEPEETRGLGFDEIRQQQQKIIQEQDAGLDALSSIISRQKQMGQEIGNELDEQNEIIDDLANLVENTDEKLRTEARRVTLVDRKSTSCGMIMVILLLLVAIVVVAVWPTN	11	67857327	68094596	FALSE	CM001004.3	GRCm39	ENSMUSG00000020903	ENSMUST00000021285	ENSMUSP00000021285	ENSMUSE00000795723,ENSMUSE00001235757,ENSMUSE00000112165,ENSMUSE00000112160,ENSMUSE00001242832,ENSMUSE00001303885,ENSMUSE00001276027,ENSMUSE00000406201	1,6,40,71,108,150,181,215	6,39,71,108,150,181,215,236	67857327,67860598,67864059,67875389,67902141,67911732,68000103,68094532	67857343,67860697,67864153,67875499,67902265,67911824,68000204,68094596
O88987	AKAP3_MOUSE	10090	MADRVDWLQSQSGVCKVGVYSPGDNQHQDWKMDTSTDPVRVLSWLRKDLEKSTAGFQDSRFKPGESSFVEEVAYPVDQRKGFCVDYYNTTNKGSPGRLHFEMSHKENPSQGLISHVGNGGSIDEVSFYANRLTNLVIAMARKEINEKIHGAENKCVHQSLYMGDEPTPHKSLSTVASELVNETVTACSKNISSDKAPGSGDRASGSSQAPGLRYTSTLKIKESTKEGKCPDDKPGTKKSFFYKEVFESRNAGDAKEGGRSLPGDQKLFRTSPDNRPDDFSNSISQGIMTYANSVVSDMMVSIMKTLKIQVKDTTIATILLKKVLMKHAKEVVSDLIDSFMKNLHGVTGSLMTDTDFVSAVKRSFFSHGSQKATDIMDAMLGKLYNVMFAKKFPENIRRARDKSESYSLISTKSRAGDPKLSNLNFAMKSESKLKENLFSTCKLEKEKTCAETLGEHIIKEGLHMWHKSQQKSPGLERAAKLGNAPQEVSFECPDPCEANPPHQPQPPENFANFMCDSDSWAKDLIVSALLLIQYHLAQGGKMDAQSFLEAAASTNFPTNKPPPPSPVVQDECKLKSPPHKICDQEQTEKKDLMSVIFNFIRNLLSETIFKSSRNCESNVHEQNTQEEEIHPCERPKTPCERPITPPAPKFCEDEEATGGALSGLTKMVANQLDNCMNGQMVEHLMDSVMKLCLIIAKSCDSPLSELGEEKCGDASRPNSAFPDNLYECLPVKGTGTAEALLQNAYLTIHNELRGLSGQPPEGCEIPKVIVSNHNLADTVQNKQLQAVLQWVAASELNVPILYFAGDDEGIQEKLLQLSATAVEKGRSVGEVLQSVLRYEKERQLDEAVGNVTRLQLLDWLMANL	6	126837218	126851075	FALSE	CM000999.3	GRCm39	ENSMUSG00000030344	ENSMUST00000095440	ENSMUSP00000093091	ENSMUSE00000197659,ENSMUSE00000197655,ENSMUSE00000651298	1,33,814	32,813,864	126837218,126841479,126850923	126837313,126843821,126851075
O88990	ACTN3_MOUSE	10090	MMMVMQPEGLGAGEGPFSGGGGGEYMEQEEDWDRDLLLDPAWEKQQRKTFTAWCNSHLRKAGTQIENIEEDFRNGLKLMLLLEVISGERLPRPDKGKMRFHKIANVNKALDFIASKGVKLVSIGAEEIVDGNLKMTLGMIWTIILRFAIQDISVEETSAKEGLLLWCQRKTAPYRNVNVQNFHTSWKDGLALCALIHRHRPDLIDYAKLRKDDPIGNLNTAFEVAEKYLDIPKMLDAEDIVNTPKPDEKAIMTYVSCFYHAFAGAEQAETAANRICKVLAVNQENEKLMEEYEKLASELLEWIRRTVPWLENRVGEPSMSAMQRKLEDFRDYRRLHKPPRVQEKCQLEINFNTLQTKLRLSHRPAFMPSEGKLVSDIANAWRGLEQVEKGYEDWLLSEIRRLQRLQHLAEKFQQKASLHEAWTRGKEEMLNQHDYESASLQEVRALLRRHEAFESDLAAHQDRVEHIAALAQELNELDYHEAASVNSRCQAICDQWDNLGTLTQKRRDALERMEKLLETIDQLQLEFARRAAPFNNWLDGAIEDLQDVWLVHSVEETQSLLTAHEQFKATLPEADRERGAILGIQGEIQKICQTYGLRPKSGNPYITLSSQDINNKWDTVRKLVPSRDQTLQEELARQQVNERLRRQFAAQANAIGPWIQGKVEEVGRLAAGLAGSLEEQMAGLRQQEQNIINYKSNIDRLEGDHQLLQESLVFDNKHTVYSMEHIRVGWEQLLTSIARTINEVENQVLTRDAKGLSQEQLNEFRASFNHFDRKRNGMMEPDDFRACLISMGYDLGEVEFARIMTMVDPNAAGVVTFQAFIDFMTRETAETDTAEQVVASFKILAGDKNYITPEELRRELPAEQAEYCIRRMAPYKGSGAPSGALDYVAFSSALYGESDL	19	4927882	4911376	TRUE	CM001012.3	GRCm39	ENSMUSG00000006457	ENSMUST00000006626	ENSMUSP00000006626	ENSMUSE00000146071,ENSMUSE00000553680,ENSMUSE00000146061,ENSMUSE00000553678,ENSMUSE00000146052,ENSMUSE00000553677,ENSMUSE00000553675,ENSMUSE00000553674,ENSMUSE00000251917,ENSMUSE00000553672,ENSMUSE00000251873,ENSMUSE00000251851,ENSMUSE00000146078,ENSMUSE00000553670,ENSMUSE00000146079,ENSMUSE00000146076,ENSMUSE00001310134,ENSMUSE00001312986,ENSMUSE00001311876,ENSMUSE00001281541,ENSMUSE00001250512	1,49,87,127,156,185,212,239,268,299,376,425,475,512,559,620,665,725,774,796,849	48,87,127,156,185,211,239,267,298,375,425,475,511,558,619,664,724,773,795,848,900	4927882,4922684,4922386,4921885,4921712,4921188,4921021,4919471,4918838,4918071,4917716,4915477,4914789,4914593,4914181,4913572,4913342,4912498,4912263,4911771,4911531	4927739,4922570,4922267,4921799,4921625,4921110,4920940,4919386,4918746,4917841,4917569,4915327,4914681,4914453,4913999,4913438,4913163,4912352,4912198,4911613,4911376
O88992	C1QRF_MOUSE	10090	MLLVLVVLIPVLVSSGGPDGHYEMLGTCRMVCDPYPARGPGAGARSDGGDALSEQSGAPPPSTLVQGPQGKPGRTGKPGPPGPPGDRGPPGPVGPPGEKGEPGKPGPPGLPGSGGSGAISTATYTTVPRVAFYAGLKNPHEGYEVLKFDDVVTNLGNNYDAASGKFTCNIPGTYFFTYHVLMRGGDGTSMWADLCKNGQVRASAIAQDADQNYDYASNSVILHLDAGDEVFIKLDGGKAHGGNSNKYSTFSGFIIYSD	11	102837287	102830562	TRUE	CM001004.3	GRCm39	ENSMUSG00000045532	ENSMUST00000057849	ENSMUSP00000050469	ENSMUSE00000365349,ENSMUSE00000585785	1,200	199,258	102837287,102830738	102836691,102830562
O89017	LGMN_MOUSE	10090	MTWRVAVLLSLVLGAGAVPVGVDDPEDGGKHWVVIVAGSNGWYNYRHQADACHAYQIIHRNGIPDEQIIVMMYDDIANSEENPTPGVVINRPNGTDVYKGVLKDYTGEDVTPENFLAVLRGDAEAVKGKGSGKVLKSGPRDHVFIYFTDHGATGILVFPNDDLHVKDLNKTIRYMYEHKMYQKMVFYIEACESGSMMNHLPDDINVYATTAANPKESSYACYYDEERGTYLGDWYSVNWMEDSDVEDLTKETLHKQYHLVKSHTNTSHVMQYGNKSISTMKVMQFQGMKHRASSPISLPPVTHLDLTPSPDVPLTILKRKLLRTNDVKESQNLIGQIQQFLDARHVIEKSVHKIVSLLAGFGETAERHLSERTMLTAHDCYQEAVTHFRTHCFNWHSVTYEHALRYLYVLANLCEAPYPIDRIEMAMDKVCLSHY	12	102389987	102360832	TRUE	CM001005.3	GRCm39	ENSMUSG00000021190	ENSMUST00000021607	ENSMUSP00000021607	ENSMUSE00000260412,ENSMUSE00000115463,ENSMUSE00000115464,ENSMUSE00001291118,ENSMUSE00001228839,ENSMUSE00001255917,ENSMUSE00001234496,ENSMUSE00000260354,ENSMUSE00000260345,ENSMUSE00000115458,ENSMUSE00000115466,ENSMUSE00000115459,ENSMUSE00000379440	1,49,81,109,137,163,184,206,246,276,343,400,422	48,81,108,137,162,183,206,245,275,342,399,422,435	102389987,102379821,102372136,102370604,102369761,102368991,102368210,102366515,102366253,102364642,102362073,102361168,102360871	102389844,102379724,102372055,102370519,102369686,102368929,102368144,102366397,102366164,102364442,102361903,102361101,102360832
O89020	AFAM_MOUSE	10090	MRHLKLTGFIFFLLPLTESLALPTKPQDVDHFNATQKFIDENTTYLAIIAFSQYVQEASFDEVETLVKVMLDYRDRCWADNTLPECSKTANDAIQDMLCDMEGLPQKHNFSHCCGKAGFPRRLCFFYNKKANVGFLPPFPTLDPEEKCQAYKNNSESFLHLYMYEVARRNPFVFAPVLLAVAAWFEEAATTCCEQQQKATCFQAKAAPITQYLKASSSYQRNVCGALIKFGPKVLNSINVAVFSKKFPKIGFKDLTTLLEDVSSMYEGCCEGDVVHCIRSQSQVVNHICSKQDSISSKIKVCCEKKTLEREACIINANKDDRPEGLSLREAKFTESENVCQERDSDPDKFFAEFIYEYSRRHPDLSTPELLRITKVYMDFLEDCCSRENPAGCYRHVEDKFNETTQRSLAMVQQECKQFQELGKDTLQRHFLVKFTKAAPQLPMEELVSLSKEMVAALTTCCTLSDEFACVDNLADLVLGELCGVNTNRTINPAVDHCCKTDFAFRRHCFEHLKADTTYELPSVSALVSALHTDWCQPRKEDLQNKKHRFLVNLVKWMPGITDEEWLCLFTKFTAAREECSEVQEPESCFSPESSKTGDESQATEKQR	5	90666851	90700448	FALSE	CM000998.3	GRCm39	ENSMUSG00000029369	ENSMUST00000113179	ENSMUSP00000108804	ENSMUSE00000804658,ENSMUSE00000188343,ENSMUSE00000188345,ENSMUSE00000188340,ENSMUSE00000188351,ENSMUSE00000346387,ENSMUSE00000188348,ENSMUSE00000325305,ENSMUSE00000188342,ENSMUSE00000188344,ENSMUSE00000188341,ENSMUSE00000188347,ENSMUSE00000188346,ENSMUSE00000694662	1,30,46,91,161,206,238,282,353,398,430,475,549,594	30,46,90,161,205,238,281,353,397,430,474,549,593,608	90666851,90669763,90670018,90671590,90672649,90673365,90674203,90679351,90693246,90695686,90696601,90698022,90699204,90700404	90666938,90669811,90670150,90671801,90672781,90673462,90674332,90679565,90693378,90695783,90696733,90698245,90699336,90700448
O89023	TPP1_MOUSE	10090	MGLQARLLGLLALVIAGKCTYNPEPDQRWMLPPGWVSLGRVDPEEELSLTFALKQRNLERLSELVQAVSDPSSPQYGKYLTLEDVAELVQPSPLTLLTVQKWLSAAGARNCDSVTTQDFLTCWLSVRQAELLLPGAEFHRYVGGPTKTHVIRSPHPYQLPQALAPHVDFVGGLHRFPPSSPRQRPEPQQVGTVSLHLGVTPSVLRQRYNLTAKDVGSGTTNNSQACAQFLEQYFHNSDLTEFMRLFGGSFTHQASVAKVVGKQGRGRAGIEASLDVEYLMSAGANISTWVYSSPGRHEAQEPFLQWLLLLSNESSLPHVHTVSYGDDEDSLSSIYIQRVNTEFMKAAARGLTLLFASGDTGAGCWSVSGRHKFRPSFPASSPYVTTVGGTSFKNPFLITDEVVDYISGGGFSNVFPRPPYQEEAVAQFLKSSSHLPPSSYFNASGRAYPDVAALSDGYWVVSNMVPIPWVSGTSASTPVFGGILSLINEHRILNGRPPLGFLNPRLYQQHGTGLFDVTHGCHESCLNEEVEGQGFCSGPGWDPVTGWGTPNFPALLKTLLNP	7	105401394	105395842	TRUE	CM001000.3	GRCm39	ENSMUSG00000030894	ENSMUST00000033184	ENSMUSP00000033184	ENSMUSE00001383504,ENSMUSE00000284664,ENSMUSE00000204723,ENSMUSE00000204725,ENSMUSE00000402477,ENSMUSE00000284639,ENSMUSE00000284631,ENSMUSE00000204713,ENSMUSE00000204716,ENSMUSE00000284616,ENSMUSE00000284609,ENSMUSE00000204717,ENSMUSE00000284596	1,6,30,77,127,170,229,295,358,381,422,475,517	6,30,77,127,170,228,295,358,381,421,474,516,562	105401394,105401260,105400936,105399537,105399194,105398919,105398630,105398278,105397858,105396986,105396752,105396275,105395979	105401378,105401189,105400797,105399387,105399067,105398744,105398432,105398090,105397789,105396866,105396594,105396150,105395842
O89032	SPD2A_MOUSE	10090	MLAYCVQDATVVDVEKRRSPSKHYVYIINVTWSDSTSQTIYRRYSKFFDLQMQLLDKFPIEGGQKDPKQRIIPFLPGKILFRRSHIRDVAVKRLKPIDEYCRALVRLPPHISQCDEVFRFFEARPEDVNPPKEDYGSSKRKSVWLSSWAESPKKDVTGADTNAEPMILEQYVVVSNYKKQENSELSLQAGEVVDVIEKNESGWWFVSTSEEQGWVPATYLEAQNGTRDDSDINTSKTGEVSKRRKAHLRRLDRRWTLGGMVNRQHSREEKYVTVQPYTSQSKDEIGFEKGVTVEVIRKNLEGWWYIRYLGKEGWAPASYLKKAKDDLPTRKKNLAGPVEIIGNIMEISNLLNKKASGDKEAPAEGEGSEAPITKKEISLPILCNASNGSALAIPERTTSKLAQGSPAVARIAPQRAQISSPNLRTRPPPRRESSLGFQLPKPPEPPSVEVEYYTIAEFQSCISDGISFRGGQKAEVIDKNSGGWWYVQIGEKEGWAPASYIDKRKKPNLSRRTSTLTRPKVPPPAPPSKPKEAEENPVGACESQGSPLKVKYEEPEYDVPAFGFDSEPEMNEEPSGDRGSGDKHPAQPRRISPASSLQRAHFKVGESSEDVALEEETIYENEGFRPYTEDTLSARGSSGDSDSPGSSSLSLAVKNSPKSDSPKSSSLLKLKAEKNAQAELGKNQSNISFSSSVTISTTCSSSSSSSSLSKNNGDLKPRSASDAGIRDTPKVGTKKDPDVKAGLASCARAKPSVRPKPVLNRAESQSQEKMDISSLRRQLRPTGQLRGGLKGSRSEDSELPPQMASEGSRRGSADIIPLTATTPPCVPKKEWEGQGATYVTCSAYQKVQDSEISFPEGAEVHVLEKAESGWWYVRFGELEGWAPSHYLVAEENQQPDTASKEGDTGKSSQNEGKSDSLEKIEKRVQALNTVNQSKRATPPIPSKPPGGFGKTSGTVAVKMRNGVRQVAVRPQSVFVSPPPKDNNLSCALRRNESLTATDSLRGVRRNSSFSTARSAAAEAKGRLAERAASQGSESPLLPTQRKGIPVSPVRPKPIEKSQFIHNNLKDVYISIADYEGDEETAGFQEGVSMEVLEKNPNGWWYCQILDEVKPFKGWVPSNYLEKKN	19	47452574	47255429	TRUE	CM001012.3	GRCm39	ENSMUSG00000053617	ENSMUST00000081619	ENSMUSP00000080325	ENSMUSE00000414954,ENSMUSE00000147632,ENSMUSE00000147630,ENSMUSE00000147628,ENSMUSE00000147615,ENSMUSE00000147612,ENSMUSE00000147626,ENSMUSE00000147620,ENSMUSE00000147618,ENSMUSE00000147634,ENSMUSE00000462643,ENSMUSE00000472190,ENSMUSE00000473103,ENSMUSE00000473994,ENSMUSE00000466713	1,25,52,77,103,133,143,158,202,240,268,307,419,436,476	24,51,77,102,133,143,158,202,240,268,307,419,435,475,1124	47452574,47413009,47386330,47361899,47353153,47331907,47308759,47302605,47275157,47271543,47266869,47261957,47260496,47258396,47257375	47452503,47412929,47386255,47361823,47353062,47331879,47308715,47302474,47275044,47271460,47266752,47261623,47260447,47258277,47255429
O89050	MKLN1_MOUSE	10090	MAAGGAVAVAPECRLLPYALHKWSSFSSTYLPENILVDKPNDQSSRWSSESNYPPQYLILKLERPAIVQNITFGKYEKTHVCNLKKFKVFGGMNEENMTELLSSGLKNDYNKETFTLKHKIDEQMFPCRFIKIVPLLSWGPSFNFSIWYVELSGIDDPDIVQPCLNWYSKYREQEAIRLCLKHFRQHNYTEAFESLQKKTKIALEHPMLTDMHDKLVLKGDFDACEELIEKAVNDGLFNQYISQQEYKPRWSQIIPKSTKGDGEDNRPGMRGGHQMVIDVQTETVYLFGGWDGTQDLADFWAYSVKENQWTCISRDTEKENGPSARSCHKMCIDIQRRQIYTLGRYLDSSVRNSKSLKSDFYRYDIDTNTWMLLSEDTAADGGPKLVFDHQMCMDSEKHMIYTFGGRILTCNGSVDDSRASEPQFSGLFAFNCQCQTWKLLREDSCNAGPEDIQSRIGHCMLFHSKNRCLYVFGGQRSKTYLNDFFSYDVDSDHVDIISDGTKKDSGMVPMTGFTQRATIDPELNEIHVLSGLSKDKEKREENVRNSFWIYDIVRNSWSCVYKNDQATKDNLSKSLQEEEPCPRFAHQLVYDELHKVHYLFGGNPGKSCSPKMRLDDFWSLKLCRPSKDYLLRHCKYLIRKHRFEEKAQMDPLSALKYLQNDLYITVDHSDPEETKEFQLLASALFKSGSDFTALGFSDVDHTYAQRTQLFDTLVNFFPDSMTPPKGNLVDLITL	6	31375792	31484678	FALSE	CM000999.3	GRCm39	ENSMUSG00000025609	ENSMUST00000026699	ENSMUSP00000026699	ENSMUSE00000759024,ENSMUSE00001292121,ENSMUSE00001260425,ENSMUSE00001275490,ENSMUSE00001267758,ENSMUSE00001226898,ENSMUSE00001204891,ENSMUSE00001254720,ENSMUSE00001232284,ENSMUSE00001306680,ENSMUSE00001230163,ENSMUSE00001222050,ENSMUSE00001262785,ENSMUSE00001275256,ENSMUSE00000152055,ENSMUSE00001311922,ENSMUSE00001284302,ENSMUSE00000822699	1,33,57,104,134,171,235,261,283,321,392,466,509,558,597,643,678,696	33,56,104,134,170,235,261,283,320,391,465,509,558,596,643,677,696,735	31375792,31395866,31403649,31405072,31408075,31409874,31426431,31428454,31435890,31445066,31451234,31454862,31466270,31467377,31469580,31473604,31476822,31484560	31375889,31395935,31403791,31405160,31408184,31410066,31426508,31428519,31436002,31445278,31451455,31454991,31466417,31467491,31469719,31473706,31476876,31484678
O89051	ITM2B_MOUSE	10090	MVKVTFNSALAQKEAKKDEPKSSEEALIVPPDAVAVDCKDPGDVVPVGQRRAWCWCMCFGLAFMLAGVILGGAYLYKYFALQPDDVYYCGLKYIKDDVILNEPSADAPAARYQTIEENIKIFEEDAVEFISVPVPEFADSDPANIVHDFNKKLTAYLDLNLDKCYVIPLNTSIVMPPKNLLELLINIKAGTYLPQSYLIHEHMVITDRIENVDNLGFFIYRLCHDKETYKLQRRETIRGIQKREASNCFTIRHFENKFAVETLICS	14	73622566	73600501	TRUE	CM001007.3	GRCm39	ENSMUSG00000022108	ENSMUST00000022704	ENSMUSP00000022704	ENSMUSE00000448183,ENSMUSE00000123675,ENSMUSE00000123674,ENSMUSE00000257704,ENSMUSE00000257695,ENSMUSE00000448173	1,40,83,152,189,239	39,82,151,188,239,266	73622566,73605867,73603967,73603302,73602132,73600583	73622450,73605739,73603761,73603192,73601982,73600501
O89053	COR1A_MOUSE	10090	MSRQVVRSSKFRHVFGQPAKADQCYEDVRVSQTTWDSGFCAVNPKFMALICEASGGGAFLVLPLGKTGRVDKNVPLVCGHTAPVLDIAWCPHNDNVIASGSEDCTVMVWEIPDGGLVLPLREPVITLEGHTKRVGIVAWHPTAQNVLLSAGCDNVILVWDVGTGAAVLTLGPDVHPDTIYSVDWSRDGALICTSCRDKRVRVIEPRKGTVVAEKDRPHEGTRPVHAVFVSEGKILTTGFSRMSERQVALWDTKHLEEPLSLQELDTSSGVLLPFFDPDTNIVYLCGKGDSSIRYFEITSEAPFLHYLSMFSSKESQRGMGYMPKRGLEVNKCEIARFYKLHERKCEPIAMTVPRKSDLFQEDLYPPTAGPDPALTAEEWLGGRDAGPLLISLKDGYVPPKSRELRVNRGLDSARRRATPEPSGTPSSDTVSRLEEDVRNLNAIVQKLQERLDRLEETVQAK	7	126302345	126299056	TRUE	CM001000.3	GRCm39	ENSMUSG00000030707	ENSMUST00000032949	ENSMUSP00000032949	ENSMUSE00000202191,ENSMUSE00000527209,ENSMUSE00001217998,ENSMUSE00001271759,ENSMUSE00000202199,ENSMUSE00000202196,ENSMUSE00001209794,ENSMUSE00001251496,ENSMUSE00000202192,ENSMUSE00000375258	1,67,108,151,213,253,288,336,356,428	66,107,151,212,252,287,336,355,427,461	126302345,126301300,126301091,126300874,126300581,126300268,126300057,126299813,126299644,126299157	126302148,126301178,126300962,126300690,126300462,126300164,126299912,126299756,126299429,126299056
O89084	PDE4A_MOUSE	10090	MEPPAAPSERSLSLSLPGPREGQATLKPPPQHLWRQPRTPIRIQQRGYSDSAERSEPERSPHRPIERADAVDTGDRPGLRTTRMSWPSSFHGTGTGGGSSRRLEAENGPTPSPGRSPLDSQASPGLMLHAGAATSQRRESFLYRSDSDYDMSPKTMSRNSSVASEAHGEDLIVTPFAQVLASLRNVRSNFSLLTNVPIPSNKRSPLGGPPSVCKATLSEETCQQLARETLEELDWCLEQLETMQTYRSVSEMASHKFKRMLNRELTHLSEMSRSGNQVSEYISNTFLDKQHEVEIPSPTPRQRPFQQPPPAAVQQAQPMSQITGLKKLVHTGSLNINVPRFGVKTDQEDLLAQELENLSKWGLNIFCVSEYAGGRSLSCIMYTIFQERDLLKKFHIPVDTMMTYMLTLEDHYHADVAYHNSLHAADVLQSTHVLLATPALDAVFTDLEILAALFAAAIHDVDHPGVSNQFLINTNSELALMYNDESVLENHHLAVGFKLLQEENCDIFQNLSKRQRQSLRKMVIDMVLATDMSKHMTLLADLKTMVETKKVTSSGVLLLDNYSDRIQVLRNMVHCADLSNPTKPLELYRQWTDRIMAEFFQQGDRERERGMEISPMCDKHTASVEKSQVGFIDYIVHPLWETWADLVHPDAQDILDTLEDNRDWYHSAIRQSPSPTLEEEPGVLSDPALPDKFQFELTLEEEDEEDSLEVPGLPCTEETLLAPHDTRAQAMEQSKVKGQSPAVVEVAESLKQETASAHGAPEESAEAVGHSFSLETSILPDLRTLSPSEEAQGLLGLPSMAAEVEAPRDHLAAMRACSACSGTSGDNSAVISAPGRWGSGGDPA	9	21077224	21122637	FALSE	CM001002.3	GRCm39	ENSMUSG00000032177	ENSMUST00000039413	ENSMUSP00000037025	ENSMUSE00000497346,ENSMUSE00001496274,ENSMUSE00001496266,ENSMUSE00001496273,ENSMUSE00001496268,ENSMUSE00001496271,ENSMUSE00001496269,ENSMUSE00001271729,ENSMUSE00001264973,ENSMUSE00001232019,ENSMUSE00001241546,ENSMUSE00001287177,ENSMUSE00001215792,ENSMUSE00001285747,ENSMUSE00000736748	1,102,166,179,202,219,257,288,354,387,442,475,527,568,629	102,166,178,202,219,256,288,353,386,441,475,526,567,628,844	21077224,21102623,21103691,21103816,21105871,21106042,21109889,21112517,21114494,21114684,21115620,21116266,21116587,21117441,21121990	21077528,21102814,21103727,21103886,21105920,21106154,21109982,21112713,21114592,21114848,21115719,21116420,21116709,21117623,21122637
O89086	RBM3_MOUSE	10090	MSSEEGKLFVGGLNFNTDEQALEDHFSSFGPISEVVVVKDRETQRSRGFGFITFTNPEHASDAMRAMNGESLDGRQIRVDHAGKSARGSRGGAFGGRGRSYSRGGGDQGYGSGRYDSRPGGYGYGYGRSRDYSGSQGGYDRYSGGNYRDNYDN	X	8011296	8009514	TRUE	CM001013.3	GRCm39	ENSMUSG00000031167	ENSMUST00000115615	ENSMUSP00000111277	ENSMUSE00001285843,ENSMUSE00001244545,ENSMUSE00001287050,ENSMUSE00001282727,ENSMUSE00000703596	1,35,71,104,135	35,70,104,135,153	8011296,8010918,8010186,8009990,8009568	8011194,8010812,8010087,8009897,8009514
O89091	KLF10_MOUSE	10090	MLNFGASLQQASEGKMELISEKPREGMHPWDKAEQSDFEAVEALMSMSCDWKSHFKKYLENRPVTPVSDTSEDDSLLPGTPDLQTVPAFCLTPPYSPSDFEPSQGSNLTASAPSTGHFKSFSDAAKPPGATPFKEEEKNPLAAPPLPKAQATSVIRHTADAQLCNHQSCPVKAASILNYQDNSFRRRTHGNVEATRKNIPCAAVSPNRSKPEPSTVSDGDEKAGAALYDFAVPSSETVICRSQPAPSSPVQKSVLVSSPTVSTGGVPPLPVICQMVPLPANNSLVSTVVPSTPPSQPPAVCSPVLFMGTQVPEGTVVFVVPQPVVQSPRPPVVSPSGTRLSPIAPAPGFSPSAARVTPQIDSSRVRSHICSHPGCGKTYFKSSHLKAHVRTHTGEKPFSCSWKGCERRFARSDELSRHRRTHTGEKKFACPMCDRRFMRSDHLTKHARRHLSAKKLPNWQMEVSKLNDIALPPTPASAQ	15	38300838	38296152	TRUE	CM001008.3	GRCm39	ENSMUSG00000037465	ENSMUST00000074043	ENSMUSP00000073690	ENSMUSE00000877482,ENSMUSE00000473419,ENSMUSE00000515058,ENSMUSE00000898953	1,13,90,394	12,89,394,479	38300838,38298096,38297771,38296408	38300803,38297866,38296859,38296152
O89093	CCL20_MOUSE	10090	MACGGKRLLFLALAWVLLAHLCSQAEAASNYDCCLSYIQTPLPSRAIVGFTRQMADEACDINAIIFHTKKRKSVCADPKQNWVKRAVNLLSLRVKKM	1	83094545	83096435	FALSE	CM000994.3	GRCm39	ENSMUSG00000026166	ENSMUST00000113437	ENSMUSP00000109064	ENSMUSE00000156431,ENSMUSE00000156433,ENSMUSE00000156432,ENSMUSE00000695570	1,27,65,91	27,65,91,97	83094545,83095517,83095720,83096417	83094623,83095631,83095797,83096435
O89094	CASPE_MOUSE	10090	MESEMSDPQPLQEERYDMSGARLALTLCVTKAREGSEVDMEALERMFRYLKFESTMKRDPTAQQFLEELDEFQQTIDNWEEPVSCAFVVLMAHGEEGLLKGEDEKMVRLEDLFEVLNNKNCKALRGKPKVYIIQACRGEHRDPGEELRGNEELGGDEELGGDEVAVLKNNPQSIPTYTDTLHIYSTVEGYLSYRHDEKGSGFIQTLTDVFIHKKGSILELTEEITRLMANTEVMQEGKPRKVNPEVQSTLRKKLYLQ	10	78551692	78549174	TRUE	CM001003.3	GRCm39	ENSMUSG00000005355	ENSMUST00000005488	ENSMUSP00000005488	ENSMUSE00000323403,ENSMUSE00000103095,ENSMUSE00000103093,ENSMUSE00000103084,ENSMUSE00000103090,ENSMUSE00001408213	1,14,64,139,189,224	13,63,139,189,223,257	78551692,78551244,78550994,78550231,78549927,78549275	78551654,78551095,78550769,78550082,78549824,78549174
O89098	CYTF_MOUSE	10090	MWLAILLALCCLTSDTHGARPPDFCSKDLISSVKPGFPKTIETNNPGVLKAARHSVEKFNNCTNDIFLFKESHVSKALVQVVKGLKYMLEVKIGRTTCRKTMHHQLDNCDFQTNPALKRTLYCYSEVWVIPWLHSFEVPVLLCQ	2	150412439	150420414	FALSE	CM000995.3	GRCm39	ENSMUSG00000068129	ENSMUST00000089200	ENSMUSP00000086606	ENSMUSE00000556824,ENSMUSE00000556823,ENSMUSE00000556822,ENSMUSE00000556821	1,23,81,120	23,80,119,144	150412439,150417624,150419576,150420340	150412505,150417796,150419692,150420414
O89100	GRAP2_MOUSE	10090	MEATAKFDFMASGEDELSFRTGDILKILSNQEEWLKAELGSQEGYVPKNFIDIEFPEWFHEGLSRHQAENLLMGKDIGFFIIRASQSSPGDFSISVRHEDDVQHFKVMRDTKGNYFLWTEKFPSLNKLVDYYRTTSISKQKQVFLRDGTQDQGHRGNSLDRRSQGGPHPSGTVGEEIRPSVNRKLSDHLPLGPQQFHPHQQPSPQFTPGPQPPQQQRYLQHFHQDRRGGSLDINDGHCGLGSEVNATLMHRRHTDPVQLQAAGRVRWARALYDFEALEEDELGFRSGEVVEVLDSSNPSWWTGRLHNKLGLFPANYVAPMMR	15	80507938	80532800	FALSE	CM001008.3	GRCm39	ENSMUSG00000042351	ENSMUST00000043149	ENSMUSP00000046532	ENSMUSE00001443490,ENSMUSE00000461137,ENSMUSE00000256824,ENSMUSE00000256815,ENSMUSE00000256808,ENSMUSE00000256799,ENSMUSE00000256790	1,27,57,97,153,225,264	26,57,97,152,224,263,322	80507938,80518537,80522646,80527846,80530338,80532059,80532624	80508015,80518628,80522765,80528011,80530553,80532175,80532800
O89101	FGF18_MOUSE	10090	MYSAPSACTCLCLHFLLLCFQVQVLAAEENVDFRIHVENQTRARDDVSRKQLRLYQLYSRTSGKHIQVLGRRISARGEDGDKYAQLLVETDTFGSQVRIKGKETEFYLCMNRKGKLVGKPDGTSKECVFIEKVLENNYTALMSAKYSGWYVGFTKKGRPRKGPKTRENQQDVHFMKRYPKGQAELQKPFKYTTVTKRSRRIRPTHPG	11	33097273	33067768	TRUE	CM001004.3	GRCm39	ENSMUSG00000057967	ENSMUST00000020507	ENSMUSP00000020507	ENSMUSE00000332835,ENSMUSE00000429369,ENSMUSE00001283519,ENSMUSE00001265437,ENSMUSE00000429384	1,11,24,84,120	11,23,84,119,207	33097273,33097081,33084383,33074719,33068031	33097242,33097045,33084203,33074613,33067768
O89103	C1QR1_MOUSE	10090	MAISTGLFLLLGLLGQPWAGAAADSQAVVCEGTACYTAHWGKLSAAEAQHRCNENGGNLATVKSEEEARHVQQALTQLLKTKAPLEAKMGKFWIGLQREKGNCTYHDLPMRGFSWVGGGEDTAYSNWYKASKSSCIFKRCVSLILDLSLTPHPSHLPKWHESPCGTPEAPGNSIEGFLCKFNFKGMCRPLALGGPGRVTYTTPFQATTSSLEAVPFASVANVACGDEAKSETHYFLCNEKTPGIFHWGSSGPLCVSPKFGCSFNNGGCQQDCFEGGDGSFRCGCRPGFRLLDDLVTCASRNPCSSNPCTGGGMCHSVPLSENYTCRCPSGYQLDSSQVHCVDIDECQDSPCAQDCVNTLGSFHCECWVGYQPSGPKEEACEDVDECAAANSPCAQGCINTDGSFYCSCKEGYIVSGEDSTQCEDIDECSDARGNPCDSLCFNTDGSFRCGCPPGWELAPNGVFCSRGTVFSELPARPPQKEDNDDRKESTMPPTEMPSSPSGSKDVSNRAQTTGLFVQSDIPTASVPLEIEIPSEVSDVWFELGTYLPTTSGHSKPTHEDSVSAHSDTDGQNLLLFYILGTVVAISLLLVLALGILIYHKRRAKKEEIKEKKPQNAADSYSWVPERAESQAPENQYSPTPGTDC	2	148285344	148283166	TRUE	CM000995.3	GRCm39	ENSMUSG00000027435	ENSMUST00000099269	ENSMUSP00000096876	ENSMUSE00000640296,ENSMUSE00000640295	1,637	637,644	148285344,148283187	148283435,148283166
O89106	FHIT_MOUSE	10090	MSFRFGQHLIKPSVVFLKTELSFALVNRKPVVPGHVLVCPLRPVERFRDLHPDEVADLFQVTQRVGTVVEKHFQGTSITFSMQDGPEAGQTVKHVHVHVLPRKAGDFPRNDNIYDELQKHDREEEDSPAFWRSEKEMAAEAEALRVYFQA	14	12048176	12919377	FALSE	CM001007.3	GRCm39	ENSMUSG00000060579	ENSMUST00000161302	ENSMUSP00000123874	ENSMUSE00001270802,ENSMUSE00001271456,ENSMUSE00001288742,ENSMUSE00000565180,ENSMUSE00000856352,ENSMUSE00000852792	1.0,35.0,84.0,94.0,117.0,nan	35.0,83.0,93.0,116.0,149.0,nan	12048176,12599598,12607727,12705965,12896262,12919375	12048278,12599743,12607756,12706033,12896360,12919377
O89109	KCNN4_MOUSE	10090	MGGELVTGLGALRRRKRLLEQEKRVAGWALVLAGTGIGLMVLHAEMLWFLGCKWVLYLLLVKCLITLSTAFLLCLIVVFHAKEVQLFMTDNGLRDWRVALTRRQVAQILLELLVCGVHPVPLRSPHCALAGEATDAQPWPGFLGEGEALLSLAMLLRLYLVPRAVLLRSGVLLNASYRSIGALNQVRFRHWFVAKLYMNTHPGRLLLGLTLGLWLTTAWVLSVAERQAVNATGHLTDTLWLIPITFLTIGYGDVVPGTMWGKIVCLCTGVMGVCCTALLVAVVARKLEFNKAEKHVHNFMMDIHYAKEMKESAARLLQEAWMYYKHTRRKDSRAARRHQRKMLAAIHTFRQVRLKHRKLREQVNSMVDISKMHMILCDLQLGLSSSHRALEKRIDGLAGKLDALTELLGTALQQQQLPEPSQEAT	7	24069862	24083595	FALSE	CM001000.3	GRCm39	ENSMUSG00000054342	ENSMUST00000171904	ENSMUSP00000133065	ENSMUSE00001371711,ENSMUSE00000318155,ENSMUSE00000452224,ENSMUSE00000487781,ENSMUSE00000503401,ENSMUSE00000505401,ENSMUSE00000476815,ENSMUSE00000477823	1,54,86,226,272,309,348,372	53,85,226,271,308,348,371,425	24069862,24074097,24076708,24078559,24081077,24081587,24081897,24083434	24070020,24074192,24077129,24078694,24081187,24081705,24081966,24083595
O89110	CASP8_MOUSE	10090	MDFQSCLYAIAEELGSEDLAALKFLCLDYIPHKKQETIEDAQKLFLRLREKGMLEEGNLSFLKELLFHISRWDLLVNFLDCNREEMVRELRDPDNAQISPYRVMLFKLSEEVSELELRSFKFLLNNEIPKCKLEDDLSLLEIFVEMEKRTMLAENNLETLKSICDQVNKSLLGKIEDYERSSTERRMSLEGREELPPSVLDEMSLKMAELCDSPREQDSESRTSDKVYQMKNKPRGYCLIINNHDFSKAREDITQLRKMKDRKGTDCDKEALSKTFKELHFEIVSYDDCTANEIHEILEGYQSADHKNKDCFICCILSHGDKGVVYGTDGKEASIYDLTSYFTGSKCPSLSGKPKIFFIQACQGSNFQKGVPDEAGFEQQNHTLEVDSSSHKNYIPDEADFLLGMATVKNCVSYRDPVNGTWYIQSLCQSLRERCPQGDDILSILTGVNYDVSNKDDRRNKGKQMPQPTFTLRKKLFFPP	1	58863102	58885910	FALSE	CM000994.3	GRCm39	ENSMUSG00000026029	ENSMUST00000027189	ENSMUSP00000027189	ENSMUSE00000155091,ENSMUSE00000155089,ENSMUSE00000155090,ENSMUSE00000155092,ENSMUSE00000155084,ENSMUSE00000155093,ENSMUSE00000155085,ENSMUSE00000629874	1,102,138,184,202,223,270,437	102,137,184,202,222,270,437,480	58863102,58866366,58868032,58868255,58870765,58872792,58883503,58885781	58863406,58866471,58868170,58868308,58870826,58872933,58884004,58885910
O89112	LANC1_MOUSE	10090	MAQRAFPNPYADYNKSLAENYFDSTGRLTPEFSHRLTNKIRELLQQMERGLKSADPRDGTGYTGWAGIAVLYLHLHNVFGDPAYLQMAHSYVKQSLNCLSRRSITFLCGDAGPLAVAAVLYHKMNSEKQAEECITRLIHLNKIDPHVPNEMLYGRIGYIFALLFVNKNFGEEKIPQSHIQQICENILTSGENLSRKRNLAAKSPLMYEWYQEYYVGAAHGLAGIYYYLMQPSLQVNQGKLHSLVKPSVDFVCRLKFPSGNYPPCLDDTRDLLVHWCHGAPGVIYMLIQAYKVFKEERYLCDAQQCADVIWQYGLLKKGYGLCHGAAGNAYAFLALYNLTQDLKYLYRACKFAEWCLDYGEHGCRTADTPFSLFEGMAGTIYFLADLLVPTKAKFPAFEL	1	67077734	67042643	TRUE	CM000994.3	GRCm39	ENSMUSG00000026000	ENSMUST00000027149	ENSMUSP00000027149	ENSMUSE00000255704,ENSMUSE00000154802,ENSMUSE00001262065,ENSMUSE00000154801,ENSMUSE00001274579,ENSMUSE00000154796,ENSMUSE00000154798,ENSMUSE00000544859,ENSMUSE00000405961	1,28,67,136,182,231,292,351,375	27,67,136,181,230,291,350,375,399	67077734,67073400,67060224,67049205,67048533,67046209,67044125,67043570,67042716	67077654,67073283,67060017,67049070,67048387,67046027,67043949,67043498,67042643
P00015	CYC2_MOUSE	10090	MGDAEAGKKIFVQKCAQCHTVEKGGKHKTGPNLWGLFGRKTGQAPGFSYTDANKNKGVIWSEETLMEYLENPKKYIPGTKMIFAGIKKKSEREDLIKYLKQATSS	2	76186592	76184435	TRUE	CM000995.3	GRCm39	ENSMUSG00000056436	ENSMUST00000028430	ENSMUSP00000028430	ENSMUSE00000425935,ENSMUSE00000425930	1,57	57,105	76186592,76184580	76186424,76184435
P00158	CYB_MOUSE	10090	MTNMRKTHPLFKIINHSFIDLPAPSNISSWWNFGSLLGVCLMVQIITGLFLAMHYTSDTMTAFSSVTHICRDVNYGWLIRYMHANGASMFFICLFLHVGRGLYYGSYTFMETWNIGVLLLFAVMATAFMGYVLPWGQMSFWGATVITNLLSAIPYIGTTLVEWIWGGFSVDKATLTRFFAFHFILPFIIAALAIVHLLFLHETGSNNPTGLNSDADKIPFHPYYTIKDILGILIMFLILMTLVLFFPDMLGDPDNYMPANPLNTPPHIKPEWYFLFAYAILRSIPNKLGGVLALILSILILALMPFLHTSKQRSLMFRPITQILYWILVANLLILTWIGGQPVEHPFIIIGQLASISYFSIILILMPISGIIEDKMLKLYP	MT	14145	15287	FALSE	AY172335.1	GRCm39	ENSMUSG00000064370	ENSMUST00000082421	ENSMUSP00000081003	ENSMUSE00000521548	1	381	14145	15287
P00184	CP1A1_MOUSE	10090	MPSMYGLPAFVSATELLLAVTVFCLGFWVVRATRTWVPKGLKTPPGPWGLPFIGHMLTVGKNPHLSLTRLSQQYGDVLQIRIGSTPVVVLSGLNTIKQALVRQGDDFKGRPDLYSFTLITNGKSMTFNPDSGPVWAARRRLAQNALKSFSIASDPTSASSCYLEEHVSKEANYLVSKLQKVMAEVGHFDPYKYLVVSVANVICAICFGQRYDHDDQELLSIVNLSNEFGEVTGSGYPADFIPVLRYLPNSSLDAFKDLNDKFYSFMKKLIKEHYRTFEKGHIRDITDSLIEHCQDRKLDENANVQLSDDKVITIVLDLFGAGFDTVTTAISWSLMYLVTNPRVQRKIQEELDTVIGRDRQPRLSDRPQLPYLEAFILETFRHSSFVPFTIPHSTTRDTSLNGFYIPKGCCVFVNQWQVNHDRELWGDPNEFRPERFLTPSGTLDKRLSEKVTLFGLGKRKCIGETIGRSEVFLFLAILLQQIEFKVSPGEKVDMTPTYGLTLKHARCEHFQVQMRSSGPQHLQA	9	57607374	57610159	FALSE	CM001002.3	GRCm39	ENSMUSG00000032315	ENSMUST00000034865	ENSMUSP00000034865	ENSMUSE00000218635,ENSMUSE00000218633,ENSMUSE00001092546,ENSMUSE00001064993,ENSMUSE00000218627,ENSMUSE00000472748	1,280,322,352,393,422	279,322,352,393,422,524	57607374,57608958,57609172,57609355,57609629,57609853	57608210,57609084,57609261,57609478,57609715,57610159
P00186	CP1A2_MOUSE	10090	MAFSQYISLAPELLLATAIFCLVFWMVRASRTQVPKGLKNPPGPWGLPFIGHMLTVGKNPHLSLTRLSQQYGDVLQIRIGSTPVVVLSGLNTIKQALVRQGDDFKGRPDLYSFTLITNGKSMTFNPDSGPVWAARRRLAQDALKSFSIASDPTSASSCYLEEHVSKEANHLVSKLQKAMAEVGHFEPVSQVVESVANVIGAMCFGKNFPRKSEEMLNIVNNSKDFVENVTSGNAVDFFPVLRYLPNPALKRFKTFNDNFVLFLQKTVQEHYQDFNKNSIQDITSALFKHSENYKDNGGLIPEEKIVNIVNDIFGAGFDTVTTAITWSILLLVTWPNVQRKIHEELDTVVGRDRQPRLSDRPQLPYLEAFILEIYRYTSFVPFTIPHSTTRDTSLNGFHIPKERCIYINQWQVNHDEKQWKDPFVFRPERFLTNNNSAIDKTQSEKVMLFGLGKRRCIGEIPAKWEVFLFLAILLQHLEFSVPPGVKVDLTPNYGLTMKPGTCEHVQAWPRFSK	9	57589812	57584514	TRUE	CM001002.3	GRCm39	ENSMUSG00000032310	ENSMUST00000034860	ENSMUSP00000034860	ENSMUSE00000257961,ENSMUSE00000218595,ENSMUSE00001073253,ENSMUSE00001073268,ENSMUSE00000218601,ENSMUSE00000350708	1,277,316,346,387,416	276,316,346,387,416,513	57589812,57588394,57587622,57587253,57586356,57584805	57588985,57588277,57587533,57587130,57586270,57584514
P00329	ADH1_MOUSE	10090	MSTAGKVIKCKAAVLWELHKPFTIEDIEVAPPKAHEVRIKMVATGVCRSDDHVVSGTLVTPLPAVLGHEGAGIVESVGEGVTCVKPGDKVIPLFSPQCGECRICKHPESNFCSRSDLLMPRGTLREGTSRFSCKGKQIHNFISTSTFSQYTVVDDIAVAKIDGASPLDKVCLIGCGFSTGYGSAVKVAKVTPGSTCAVFGLGGVGLSVIIGCKAAGAARIIAVDINKDKFAKAKELGATECINPQDYSKPIQEVLQEMTDGGVDFSFEVIGRLDTMTSALLSCHAACGVSVVVGVPPNAQNLSMNPMLLLLGRTWKGAIFGGFKSKDSVPKLVADFMAKKFPLDPLITHVLPFEKINEAFDLLRSGKSIRTVLTF	3	137983480	137996317	FALSE	CM000996.3	GRCm39	ENSMUSG00000074207	ENSMUST00000004232	ENSMUSP00000004232	ENSMUSE00000858777,ENSMUSE00001220832,ENSMUSE00001270267,ENSMUSE00001290095,ENSMUSE00001228036,ENSMUSE00001308277,ENSMUSE00001311909,ENSMUSE00001259563,ENSMUSE00001227548	1,7,41,87,116,190,277,322,368	6,40,87,116,189,276,322,368,375	137983480,137985492,137986135,137988197,137988376,137992453,137994510,137995563,137996296	137983497,137985593,137986273,137988284,137988595,137992713,137994645,137995701,137996317
P00342	LDHC_MOUSE	10090	MSTVKEQLIQNLVPEDKLSRCKITVVGVGNVGMACAISILLKGLADELALVDADTNKLRGEALDLLHGSLFLSTPKIVFGKDYNVSANSKLVIITAGARMVSGETRLDLLQRNVAIMKAIVPGIVQNSPDCKIIIVTNPVDILTYVVWKISGFPVGRVIGSGCNLDSARFRYLIGEKLGVNPTSCHGWVLGEHGDSSVPIWSGVNVAGVTLKSLNPAIGTDSDKEHWKNVHKQVVEGGYEVLNMKGYTSWAIGLSVTDLARSILKNLKRVHPVTTLVKGFHGIKEEVFLSIPCVLGQSGITDFVKVNMTAEEEGLLKKSADTLWNMQKDLQL	7	46511194	46527298	FALSE	CM001000.3	GRCm39	ENSMUSG00000030851	ENSMUST00000014545	ENSMUSP00000014545	ENSMUSE00000912962,ENSMUSE00000204322,ENSMUSE00000204326,ENSMUSE00000204331,ENSMUSE00000204335,ENSMUSE00000204325,ENSMUSE00000330374	1,43,82,140,198,237,279	42,82,140,198,237,278,332	46511194,46515833,46519023,46522336,46525100,46525898,46527137	46511319,46515950,46519196,46522509,46525217,46526021,46527298
P00375	DYR_MOUSE	10090	MVRPLNCIVAVSQNMGIGKNGDLPWPPLRNEFKYFQRMTTTSSVEGKQNLVIMGRKTWFSIPEKNRPLKDRINIVLSRELKEPPRGAHFLAKSLDDALRLIEQPELASKVDMVWIVGGSSVYQEAMNQPGHLRLFVTRIMQEFESDTFFPEIDLGKYKLLPEYPGVLSEVQEEKGIKYKFEVYEKKD	13	92491767	92521308	FALSE	CM001006.3	GRCm39	ENSMUSG00000021707	ENSMUST00000022218	ENSMUSP00000022218	ENSMUSE00000226820,ENSMUSE00000226810,ENSMUSE00000226799,ENSMUSE00000226790,ENSMUSE00000120178,ENSMUSE00000355493	1,29,46,81,124,162	29,46,81,123,162,187	92491767,92492158,92494435,92502173,92504693,92521233	92491852,92492207,92494540,92502299,92504808,92521308
P00397	COX1_MOUSE	10090	MFINRWLFSTNHKDIGTLYLLFGAWAGMVGTALSILIRAELGQPGALLGDDQIYNVIVTAHAFVMIFFMVMPMMIGGFGNWLVPLMIGAPDMAFPRMNNMSFWLLPPSFLLLLASSMVEAGAGTGWTVYPPLAGNLAHAGASVDLTIFSLHLAGVSSILGAINFITTIINMKPPAMTQYQTPLFVWSVLITAVLLLLSLPVLAAGITMLLTDRNLNTTFFDPAGGGDPILYQHLFWFFGHPEVYILILPGFGIISHVVTYYSGKKEPFGYMGMVWAMMSIGFLGFIVWAHHMFTVGLDVDTRAYFTSATMIIAIPTGVKVFSWLATLHGGNIKWSPAMLWALGFIFLFTVGGLTGIVLSNSSLDIVLHDTYYVVAHFHYVLSMGAVFAIMAGFVHWFPLFSGFTLDDTWAKAHFAIMFVGVNMTFFPQHFLGLSGMPRRYSDYPDAYTTWNTVSSMGSFISLTAVLIMIFMIWEAFASKREVMSVSYASTNLEWLHGCPPPYHTFEEPTYVKVK	MT	5328	6869	FALSE	AY172335.1	GRCm39	ENSMUSG00000064351	ENSMUST00000082402	ENSMUSP00000080993	ENSMUSE00000521529	1	514	5328	6869
P00405	COX2_MOUSE	10090	MAYPFQLGLQDATSPIMEELMNFHDHTLMIVFLISSLVLYIISLMLTTKLTHTSTMDAQEVETIWTILPAVILIMIALPSLRILYMMDEINNPVLTVKTMGHQWYWSYEYTDYEDLCFDSYMIPTNDLKPGELRLLEVDNRVVLPMELPIRMLISSEDVLHSWAVPSLGLKTDAIPGRLNQATVTSNRPGLFYGQCSEICGSNHSFMPIVLEMVPLKYFENWSASMI	MT	7013	7693	FALSE	AY172335.1	GRCm39	ENSMUSG00000064354	ENSMUST00000082405	ENSMUSP00000080994	ENSMUSE00000521532	1	227	7013	7693
P00416	COX3_MOUSE	10090	MTHQTHAYHMVNPSPWPLTGAFSALLLTSGLVMWFHYNSITLLTLGLLTNILTMYQWWRDVIREGTYQGHHTPIVQKGLRYGMILFIVSEVFFFAGFFWAFYHSSLVPTHDLGGCWPPTGISPLNPLEVPLLNTSVLLASGVSITWAHHSLMEGKRNHMNQALLITIMLGLYFTILQASEYFETSFSISDGIYGSTFFMATGFHGLHVIIGSTFLIVCLLRQLKFHFTSKHHFGFEAAAWYWHFVDVVWLFLYVSIYWWGS	MT	8607	9389	FALSE	AY172335.1	GRCm39	ENSMUSG00000064358	ENSMUST00000082409	ENSMUSP00000080997	ENSMUSE00000780606	1	261	8607	9389
P00493	HPRT_MOUSE	10090	MPTRSPSVVISDDEPGYDLDLFCIPNHYAEDLEKVFIPHGLIMDRTERLARDVMKEMGGHHIVALCVLKGGYKFFADLLDYIKALNRNSDRSIPMTVDFIRLKSYCNDQSTGDIKVIGGDDLSTLTGKNVLIVEDIIDTGKTMQTLLSLVKQYSPKMVKVASLLVKRTSRSVGYRPDFVGFEIPDKFVVGYALDYNEYFRDLNHVCVISETGKAKYKA	X	52077101	52109988	FALSE	CM001013.3	GRCm39	ENSMUSG00000025630	ENSMUST00000026723	ENSMUSP00000026723	ENSMUSE00000493512,ENSMUSE00000506191,ENSMUSE00000491684,ENSMUSE00000152150,ENSMUSE00001469463,ENSMUSE00000152149,ENSMUSE00000152154,ENSMUSE00000152152,ENSMUSE00000152151	1,10,45,107,129,135,162,178,204	9,45,106,128,134,162,178,203,218	52077101,52087968,52090965,52097530,52101154,52105224,52108982,52109200,52109944	52077127,52088074,52091148,52097595,52101171,52105306,52109028,52109276,52109988
P00520	ABL1_MOUSE	10090	MLEICLKLVGCKSKKGLSSSSSCYLEEALQRPVASDFEPQGLSEAARWNSKENLLAGPSENDPNLFVALYDFVASGDNTLSITKGEKLRVLGYNHNGEWCEAQTKNGQGWVPSNYITPVNSLEKHSWYHGPVSRNAAEYLLSSGINGSFLVRESESSPGQRSISLRYEGRVYHYRINTASDGKLYVSSESRFNTLAELVHHHSTVADGLITTLHYPAPKRNKPTIYGVSPNYDKWEMERTDITMKHKLGGGQYGEVYEGVWKKYSLTVAVKTLKEDTMEVEEFLKEAAVMKEIKHPNLVQLLGVCTREPPFYIITEFMTYGNLLDYLRECNRQEVSAVVLLYMATQISSAMEYLEKKNFIHRDLAARNCLVGENHLVKVADFGLSRLMTGDTYTAHAGAKFPIKWTAPESLAYNKFSIKSDVWAFGVLLWEIATYGMSPYPGIDLSQVYELLEKDYRMERPEGCPEKVYELMRACWQWNPSDRPSFAEIHQAFETMFQESSISDEVEKELGKRGTRGGAGSMLQAPELPTKTRTCRRAAEQKDAPDTPELLHTKGLGESDALDSEPAVSPLLPRKERGPPDGSLNEDERLLPRDRKTNLFSALIKKKKKMAPTPPKRSSSFREMDGQPDRRGASEDDSRELCNGPPALTSDAAEPTKSPKASNGAGVPNGAFREPGNSGFRSPHMWKKSSTLTGSRLAAAEEESGMSSSKRFLRSCSASCMPHGARDTEWRSVTLPRDLPSAGKQFDSSTFGGHKSEKPALPRKRTSESRSEQVAKSTAMPPPRLVKKNEEAAEEGFKDTESSPGSSPPSLTPKLLRRQVTASPSSGLSHKEEATKGSASGMGTPATAEPAPPSNKVGLSKASSEEMRVRRHKHSSESPGRDKGRLAKLKPAPPPPPACTGKAGKPAQSPSQEAGEAGGPTKTKCTSLAMDAVNTDPTKAGPPGEGLRKPVPPSVPKPQSTAKPPGTPTSPVSTPSTAPAPSPLAGDQQPSSAAFIPLISTRVSLRKTRQPPERIASGTITKGVVLDSTEALCLAISRNSEQMASHSAVLEAGKNLYTFCVSYVDSIQQMRNKFAFREAINKLESNLRELQICPATASSGPAATQDFSKLLSSVKEISDIVRR	2	31650049	31691908	FALSE	CM000995.3	GRCm39	ENSMUSG00000026842	ENSMUST00000028190	ENSMUSP00000028190	ENSMUSE00000352617,ENSMUSE00001283884,ENSMUSE00001277544,ENSMUSE00001206127,ENSMUSE00001235805,ENSMUSE00001213499,ENSMUSE00001305572,ENSMUSE00001259728,ENSMUSE00001259317,ENSMUSE00001263455,ENSMUSE00000346836	1,27,85,184,275,303,362,424,475,505,560	27,85,183,274,303,362,424,475,505,560,1123	31650049,31668346,31668933,31674519,31680283,31680674,31682250,31684554,31686985,31687575,31690218	31650127,31668519,31669228,31674791,31680367,31680851,31682434,31684706,31687074,31687739,31691908
P00536	MOS_MOUSE	10090	MPSPLSLCRYLPRELSPSVDSRSCSIPLVAPRKAGKLFLGTTPPRAPGLPRRLAWFSIDWEQVCLMHRLGSGGFGSVYKATYHGVPVAIKQVNKCTKDLRASQRSFWAELNIARLRHDNIVRVVAASTRTPEDSNSLGTIIMEFGGNVTLHQVIYGATRSPEPLSCREQLSLGKCLKYSLDVVNGLLFLHSQSILHLDLKPANILISEQDVCKISDFGCSQKLQDLRCRQASPHHIGGTYTHQAPEILKGEIATPKADIYSFGITLWQMTTREVPYSGEPQYVQYAVVAYNLRPSLAGAVFTASLTGKTLQNIIQSCWEARALQRPGAELLQRDLKAFRGALG	4	3871814	3870786	TRUE	CM000997.3	GRCm39	ENSMUSG00000078365	ENSMUST00000105158	ENSMUSP00000100789	ENSMUSE00000665309	1	343	3871814	3870786
P00687	AMY1_MOUSE	10090	MKFFLLLSLIGFCWAQYDPHTQYGRTAIVHLFEWRWVDIAKECERYLAPNGFAGVQVSPPNENIVVHSPSRPWWERYQPISYKICSRSGNEDEFRDMVNRCNNVGVRIYVDAVINHMCGVGAQAGQSSTCGSYFNPNNRDFPGVPYSGFDFNDGKCRTASGGIENYQDAAQVRDCRLSGLLDLALEKDYVRTKVADYMNHLIDIGVAGFRLDASKHMWPGDIKAILDKLHNLNTKWFSQGSRPFIFQEVIDLGGEAVSSNEYFGNGRVTEFKYGAKLGKVMRKWDGEKMSYLKNWGEGWGLMPSDRALVFVDNHDNQRGHGAGGASILTFWDARLYKMAVGFMLAHPYGFTRVMSSYYWPRNFQNGKDVNDWVGPPNNNGKTKEVSINPDSTCGNDWICEHRWRQIRNMVAFRNVVNGQPFANWWDNDSNQVAFGRGNKGFIVFNNDDWALSETLQTGLPAGTYCDVISGDKVDGNCTGIKVYVGNDGKAHFSISNSAEDPFIAIHAESKI	3	113363661	113349636	TRUE	CM000996.3	GRCm39	ENSMUSG00000074264	ENSMUST00000067980	ENSMUSP00000070368	ENSMUSE00001093872,ENSMUSE00001009870,ENSMUSE00000975899,ENSMUSE00000979855,ENSMUSE00001015343,ENSMUSE00001056138,ENSMUSE00001272241,ENSMUSE00001304747,ENSMUSE00001233244,ENSMUSE00000936638	1,57,106,172,249,293,334,368,407,449	56,105,171,248,293,334,367,407,449,511	113363661,113363177,113358715,113357324,113356410,113355595,113355380,113352089,113351867,113349822	113363494,113363031,113358518,113357094,113356277,113355473,113355281,113351971,113351742,113349636
P00688	AM2A5_MOUSE	10090	MKFVLLLSLIGFCWAQYDPHTSDGRTAIVHLFEWRWVDIAKECERYLAPKGFGGVQVSPPNENVVVHNPSRPWWERYQPISYKICTRSGNEDEFRDMVTRCNNVGVRIYVDAVINHMCGAGNPAGTSSTCGSYLNPNNREFPAVPYSAWDFNDNKCNGEIDNYNDAYQVRNCRLTGLLDLALEKDYVRTKVADYMNHLIDIGVAGFRLDAAKHMWPGDIKAVLDKLHNLNTKWFSQGSRPFIFQEVIDLGGEAIKGSEYFGNGRVTEFKYGAKLGTVIRKWNGEKMSYLKNWGEGWGLVPSDRALVFVDNHDNQRGHGAGGSSILTFWDARMYKMAVGFMLAHPYGFTRVMSSYRWNRNFQNGKDQNDWIGPPNNNGVTKEVTINADTTCGNDWVCEHRWRQIRNMVAFRNVVNGQPFSNWWDNNSNQVAFSRGNRGFIVFNNDDWALSATLQTGLPAGTYCDVISGDKVDGNCTGLRVNVGSDGKAHFSISNSAEDPFIAIHADSKL	3	113165998	113156530	TRUE	CM000996.3	GRCm39	ENSMUSG00000074268	ENSMUST00000098673	ENSMUSP00000096270	ENSMUSE00001075113,ENSMUSE00001091373,ENSMUSE00000983628,ENSMUSE00001059296,ENSMUSE00000979502,ENSMUSE00001046854,ENSMUSE00001027920,ENSMUSE00001076556,ENSMUSE00001055684,ENSMUSE00000963903	1,57,106,169,246,290,331,365,404,446	56,105,168,245,290,331,364,404,446,508	113165998,113165500,113164277,113163356,113161459,113160648,113160433,113159170,113158943,113156716	113165831,113165354,113164089,113163126,113161326,113160526,113160334,113159052,113158818,113156530
P00755	K1KB1_MOUSE	10090	MWFLILFLALSLGGIDAAPPVQSRIVGGFKCEKNSQPWHVAVYRYKEYICGGVLLDANWVLTAAHCYYEKNNVWLGKNNLYQDEPSAQHRLVSKSFLHPCYNMSLHRNRIQNPQDDYSYDLMLLRLSKPADITDVVKPIALPTEEPKLGSTCLASGWGSIIPVKFQYAKDLQCVNLKLLPNEDCDKAYVQKVTDVMLCAGVKGGGKDTCKGDSGGPLICDGVLQGLTSWGYNPCGEPKKPGVYTKLIKFTSWIKDTLAQNP	7	43616211	43620694	FALSE	CM001000.3	GRCm39	ENSMUSG00000063133	ENSMUST00000078835	ENSMUSP00000077879	ENSMUSE00001056438,ENSMUSE00001073647,ENSMUSE00001080622,ENSMUSE00001046145,ENSMUSE00000470956	1,16,69,165,211	16,69,165,210,261	43616211,43618671,43619649,43620032,43620542	43616256,43618830,43619935,43620168,43620694
P00756	K1KB3_MOUSE	10090	MWFLILFLALSLGGIDAAPPVQSRIVGGFKCEKNSQPWHVAVYRYTQYLCGGVLLDPNWVLTAAHCYDDNYKVWLGKNNLFKDEPSAQHRFVSKAIPHPGFNMSLMRKHIRFLEYDYSNDLMLLRLSKPADITDTVKPITLPTEEPKLGSTCLASGWGSITPTKFQFTDDLYCVNLKLLPNEDCAKAHIEKVTDAMLCAGEMDGGKDTCKGDSGGPLICDGVLQGITSWGHTPCGEPDMPGVYTKLNKFTSWIKDTMAKNP	7	43847671	43851726	FALSE	CM001000.3	GRCm39	ENSMUSG00000066515	ENSMUST00000085450	ENSMUSP00000082577	ENSMUSE00000512658,ENSMUSE00001025196,ENSMUSE00001070890,ENSMUSE00001081942,ENSMUSE00000474796	1,16,69,165,211	16,69,165,210,261	43847671,43849663,43850676,43851062,43851574	43847716,43849822,43850962,43851198,43851726
P00757	K1KB4_MOUSE	10090	MWFLILFLALSLGGIDAAPPVQSQVDCENSQPWHVAVYRFNKYQCGGVLLDRNWVLTAAHCYNDKYQVWLGKNNFLEDEPSDQHRLVSKAIPHPDFNMSLLNEHTPQPEDDYSNDLMLLRLSKPADITDVVKPITLPTEEPKLGSTCLASGWGSTTPIKFKYPDDLQCVNLKLLPNEDCDKAHEMKVTDAMLCAGEMDGGSYTCEHDSGGPLICDGILQGITSWGPEPCGEPTEPSVYTKLIKFSSWIRETMANNP	7	43856878	43861126	FALSE	CM001000.3	GRCm39	ENSMUSG00000066513	ENSMUST00000077354	ENSMUSP00000076576	ENSMUSE00000507130,ENSMUSE00000500672,ENSMUSE00001089985,ENSMUSE00001021256,ENSMUSE00000770859	1,16,64,160,206	16,64,160,205,256	43856878,43859030,43860079,43860462,43860974	43856923,43859174,43860365,43860598,43861126
P00860	DCOR_MOUSE	10090	MSSFTKDEFDCHILDEGFTAKDILDQKINEVSSSDDKDAFYVADLGDILKKHLRWLKALPRVTPFYAVKCNDSRAIVSTLAAIGTGFDCASKTEIQLVQGLGVPAERVIYANPCKQVSQIKYAASNGVQMMTFDSEIELMKVARAHPKAKLVLRIATDDSKAVCRLSVKFGATLKTSRLLLERAKELNIDVIGVSFHVGSGCTDPETFVQAVSDARCVFDMATEVGFSMHLLDIGGGFPGSEDTKLKFEEITSVINPALDKYFPSDSGVRIIAEPGRYYVASAFTLAVNIIAKKTVWKEQPGSDDEDESNEQTFMYYVNDGVYGSFNCILYDHAHVKALLQKRPKPDEKYYSSSIWGPTCDGLDRIVERCNLPEMHVGDWMLFENMGAYTVAAASTFNGFQRPNIYYVMSRPMWQLMKQIQSHGFPPEVEEQDDGTLPMSCAQESGMDRHPAACASARINV	12	17597300	17600749	FALSE	CM001005.3	GRCm39	ENSMUSG00000011179	ENSMUST00000171737	ENSMUSP00000128661	ENSMUSE00000106611,ENSMUSE00000106589,ENSMUSE00000504646,ENSMUSE00000328214,ENSMUSE00000106598,ENSMUSE00000106601,ENSMUSE00000488160,ENSMUSE00000489808,ENSMUSE00000106588,ENSMUSE00001414335	1,35,93,150,195,223,251,305,343,414	34,92,150,195,222,250,305,342,414,461	17597300,17597634,17597951,17598310,17598546,17598788,17599425,17599669,17599864,17600608	17597401,17597807,17598123,17598444,17598627,17598871,17599587,17599781,17600078,17600749
P00920	CAH2_MOUSE	10090	MSHHWGYSKHNGPENWHKDFPIANGDRQSPVDIDTATAQHDPALQPLLISYDKAASKSIVNNGHSFNVEFDDSQDNAVLKGGPLSDSYRLIQFHFHWGSSDGQGSEHTVNKKKYAAELHLVHWNTKYGDFGKAVQQPDGLAVLGIFLKIGPASQGLQKVLEALHSIKTKGKRAAFANFDPCSLLPGNLDYWTYPGSLTTPPLLECVTWIVLREPITVSSEQMSHFRTLNFNEEGDAEEAMVDNWRPAQPLKNRKIKASFK	3	14951813	14965147	FALSE	CM000996.3	GRCm39	ENSMUSG00000027562	ENSMUST00000029078	ENSMUSP00000029078	ENSMUSE00000414441,ENSMUSE00000371047,ENSMUSE00001019526,ENSMUSE00001043505,ENSMUSE00000170535,ENSMUSE00000170538,ENSMUSE00000170534	1,12,78,118,149,170,222	12,78,117,148,169,221,260	14951813,14952894,14960082,14960595,14961760,14962974,14965031	14951846,14953091,14960200,14960687,14961822,14963129,14965147
P01027	CO3_MOUSE	10090	MGPASGSQLLVLLLLLASSPLALGIPMYSIITPNVLRLESEETIVLEAHDAQGDIPVTVTVQDFLKRQVLTSEKTVLTGASGHLRSVSIKIPASKEFNSDKEGHKYVTVVANFGETVVEKAVMVSFQSGYLFIQTDKTIYTPGSTVLYRIFTVDNNLLPVGKTVVILIETPDGIPVKRDILSSNNQHGILPLSWNIPELVNMGQWKIRAFYEHAPKQIFSAEFEVKEYVLPSFEVRVEPTETFYYIDDPNGLEVSIIAKFLYGKNVDGTAFVIFGVQDGDKKISLAHSLTRVVIEDGVGDAVLTRKVLMEGVRPSNADALVGKSLYVSVTVILHSGSDMVEAERSGIPIVTSPYQIHFTKTPKFFKPAMPFDLMVFVTNPDGSPASKVLVVTQGSNAKALTQDDGVAKLSINTPNSRQPLTITVRTKKDTLPESRQATKTMEAHPYSTMHNSNNYLHLSVSRMELKPGDNLNVNFHLRTDPGHEAKIRYYTYLVMNKGKLLKAGRQVREPGQDLVVLSLPITPEFIPSFRLVAYYTLIGASGQREVVADSVWVDVKDSCIGTLVVKGDPRDNHLAPGQQTTLRIEGNQGARVGLVAVDKGVFVLNKKNKLTQSKIWDVVEKADIGCTPGSGKNYAGVFMDAGLAFKTSQGLQTEQRADLECTKPAARRRRSVQLMERRMDKAGQYTDKGLRKCCEDGMRDIPMRYSCQRRARLITQGENCIKAFIDCCNHITKLREQHRRDHVLGLARSELEEDIIPEEDIISRSHFPQSWLWTIEELKEPEKNGISTKVMNIFLKDSITTWEILAVSLSDKKGICVADPYEIRVMQDFFIDLRLPYSVVRNEQVEIRAVLFNYREQEELKVRVELLHNPAFCSMATAKNRYFQTIKIPPKSSVAVPYVIVPLKIGQQEVEVKAAVFNHFISDGVKKTLKVVPEGMRINKTVAIHTLDPEKLGQGGVQKVDVPAADLSDQVPDTDSETRIILQGSPVVQMAEDAVDGERLKHLIVTPAGCGEQNMIGMTPTVIAVHYLDQTEQWEKFGIEKRQEALELIKKGYTQQLAFKQPSSAYAAFNNRPPSTWLTAYVVKVFSLAANLIAIDSHVLCGAVKWLILEKQKPDGVFQEDGPVIHQEMIGGFRNAKEADVSLTAFVLIALQEARDICEGQVNSLPGSINKAGEYIEASYMNLQRPYTVAIAGYALALMNKLEEPYLGKFLNTAKDRNRWEEPDQQLYNVEATSYALLALLLLKDFDSVPPVVRWLNEQRYYGGGYGSTQATFMVFQALAQYQTDVPDHKDLNMDVSFHLPSRSSATTFRLLWENGNLLRSEETKQNEAFSLTAKGKGRGTLSVVAVYHAKLKSKVTCKKFDLRVSIRPAPETAKKPEEAKNTMFLEICTKYLGDVDATMSILDISMMTGFAPDTKDLELLASGVDRYISKYEMNKAFSNKNTLIIYLEKISHTEEDCLTFKVHQYFNVGLIQPGSVKVYSYYNLEESCTRFYHPEKDDGMLSKLCHSEMCRCAEENCFMQQSQEKINLNVRLDKACEPGVDYVYKTELTNIELLDDFDEYTMTIQQVIKSGSDEVQAGQQRKFISHIKCRNALKLQKGKKYLMWGLSSDLWGEKPNTSYIIGKDTWVEHWPEAEECQDQKYQKQCEELGAFTESMVVYGCPN	17	57535035	57511016	TRUE	CM001010.3	GRCm39	ENSMUSG00000024164	ENSMUST00000024988	ENSMUSP00000024988	ENSMUSE00000280234,ENSMUSE00000139056,ENSMUSE00000139018,ENSMUSE00000138928,ENSMUSE00000280139,ENSMUSE00000280112,ENSMUSE00000138934,ENSMUSE00000280057,ENSMUSE00000280028,ENSMUSE00000279994,ENSMUSE00000138953,ENSMUSE00000139026,ENSMUSE00000138920,ENSMUSE00000139034,ENSMUSE00000138992,ENSMUSE00000138927,ENSMUSE00000279785,ENSMUSE00000138961,ENSMUSE00000139020,ENSMUSE00001240536,ENSMUSE00001234385,ENSMUSE00001231644,ENSMUSE00001221167,ENSMUSE00000138944,ENSMUSE00000139016,ENSMUSE00000139054,ENSMUSE00000138956,ENSMUSE00000138930,ENSMUSE00000279471,ENSMUSE00000279419,ENSMUSE00000279394,ENSMUSE00000657102,ENSMUSE00000657101,ENSMUSE00000138963,ENSMUSE00000138973,ENSMUSE00000138918,ENSMUSE00000138997,ENSMUSE00000138969,ENSMUSE00000139053,ENSMUSE00000139015,ENSMUSE00000279179	1,27,91,146,170,201,229,259,294,336,375,424,494,563,615,658,682,749,785,814,862,933,955,984,1052,1077,1131,1164,1216,1271,1324,1344,1374,1391,1421,1451,1486,1516,1544,1572,1617	27,90,146,169,201,229,259,293,336,374,423,493,562,614,658,682,749,785,814,861,932,955,984,1052,1077,1130,1163,1216,1270,1323,1343,1374,1391,1420,1450,1486,1516,1544,1572,1617,1663	57535035,57533882,57533331,57533067,57532310,57532117,57531943,57531746,57531413,57531178,57530977,57530330,57529995,57529351,57529018,57528394,57528173,57527202,57526625,57525940,57525671,57524332,57524171,57522932,57522189,57521835,57520864,57519761,57518735,57517323,57516648,57516501,57516290,57514619,57514423,57513295,57512745,57512380,57511550,57511386,57511154	57534956,57533693,57533166,57532997,57532216,57532035,57531853,57531644,57531287,57531063,57530831,57530121,57529789,57529196,57528889,57528323,57527973,57527094,57526540,57525798,57525459,57524266,57524085,57522729,57522114,57521676,57520766,57519605,57518572,57517165,57516589,57516411,57516239,57514532,57514334,57513190,57512656,57512297,57511467,57511251,57511016
P01029	CO4B_MOUSE	10090	MRLLWGLAWVFSFCASSLQKPRLLLFSPSVVNLGTPLSVGVQLLDAPPGQEVKGSVFLRNPKGGSCSPKKDFKLSSGDDFVLLSLEVPLEDVRSCGLFDLRRAPHIQLVAQSPWLRNTAFKATETQGVNLLFSSRRGHIFVQTDQPIYNPGQRVRYRVFALDQKMRPSTDFLTITVENSHGLRVLKKEIFTSTSIFQDAFTIPDISEPGTWKISARFSDGLESNRSTHFEVKKYVLPNFEVKITPWKPYILMVPSNSDEIQLDIQARYIYGKPVQGVAYTRFALMDEQGKRTFLRGLETQAKLVEGRTHISISKDQFQAALDKINIGVRDLEGLRLYAATAVIESPGGEMEEAELTSWRFVSSAFSLDLSRTKRHLVPGAHFLLQALVQEMSGSEASNVPVKVSATLVSGSDSQVLDIQQSTNGIGQVSISFPIPPTVTELRLLVSAGSLYPAIARLTVQAPPSRGTGFLSIEPLDPRSPSVGDTFILNLQPVGIPAPTFSHYYYMIISRGQIMAMGREPRKTVTSVSVLVDHQLAPSFYFVAYFYHQGHPVANSLLINIQSRDCEGKLQLKVDGAKEYRNADMMKLRIQTDSKALVALGAVDMALYAVGGRSHKPLDMSKVFEVINSYNVGCGPGGGDDALQVFQDAGLAFSDGDRLTQTREDLSCPKEKKSRQKRNVNFQKAVSEKLGQYSSPDAKRCCQDGMTKLPMKRTCEQRAARVPQQACREPFLSCCKFAEDLRRNQTRSQAHLARNNHNMLQEEDLIDEDDILVRTSFPENWLWRVEPVDSSKLLTVWLPDSMTTWEIHGVSLSKSKGLCVAKPTRVRVFRKFHLHLRLPISIRRFEQFELRPVLYNYLNDDVAVSVHVTPVEGLCLAGGGMMAQQVTVPAGSARPVAFSVVPTAAANVPLKVVARGVFDLGDAVSKILQIEKEGAIHREELVYNLDPLNNLGRTLEIPGSSDPNIVPDGDFSSLVRVTASEPLETMGSEGALSPGGVASLLRLPQGCAEQTMIYLAPTLTASNYLDRTEQWSKLSPETKDHAVDLIQKGYMRIQQFRKNDGSFGAWLHRDSSTWLTAFVLKILSLAQEQVGNSPEKLQETASWLLAQQLGDGSFHDPCPVIHRAMQGGLVGSDETVALTAFVVIALHHGLDVFQDDDAKQLKNRVEASITKANSFLGQKASAGLLGAHAAAITAYALTLTKASEDLRNVAHNSLMAMAEETGEHLYWGLVLGSQDKVVLRPTAPRSPTEPVPQAPALWIETTAYALLHLLLREGKGKMADKAASWLTHQGSFHGAFRSTQDTVVTLDALSAYWIASHTTEEKALNVTLSSMGRNGLKTHGLHLNNHQVKGLEEELKFSLGSTISVKVEGNSKGTLKILRTYNVLDMKNTTCQDLQIEVKVTGAVEYAWDANEDYEDYYDMPAADDPSVPLQPVTPLQLFEGRRSRRRREAPKVVEEQESRVQYTVCIWRNGKLGLSGMAIADITLLSGFHALRADLEKLTSLSDRYVSHFETDGPHVLLYFDSVPTTRECVGFGASQEVVVGLVQPSSAVLYDYYSPDHKCSVFYAAPTKSQLLATLCSGDVCQCAEGKCPRLLRSLERRVEDKDGYRMRFACYYPRVEYGFTVKVLREDGRAAFRLFESKITQVLHFRKDTMASIGQTRNFLSRASCRLRLEPNKEYLIMGMDGETSDNKGDPQYLLDSNTWIEEMPSEQMCKSTRHRAACFQLKDFLMEFSSRGCQV	17	34962800	34947463	TRUE	CM001010.3	GRCm39	ENSMUSG00000073418	ENSMUST00000069507	ENSMUSP00000069418	ENSMUSE00000608198,ENSMUSE00001009647,ENSMUSE00001072123,ENSMUSE00001073518,ENSMUSE00001058980,ENSMUSE00001064849,ENSMUSE00000967015,ENSMUSE00000977882,ENSMUSE00001081823,ENSMUSE00001085525,ENSMUSE00000990366,ENSMUSE00001093622,ENSMUSE00001062352,ENSMUSE00000970654,ENSMUSE00001062743,ENSMUSE00001067895,ENSMUSE00000999572,ENSMUSE00000447837,ENSMUSE00000987814,ENSMUSE00000657581,ENSMUSE00001252850,ENSMUSE00001283322,ENSMUSE00001230264,ENSMUSE00000608216,ENSMUSE00000608215,ENSMUSE00001041567,ENSMUSE00000992329,ENSMUSE00001056426,ENSMUSE00001035380,ENSMUSE00001092209,ENSMUSE00001051766,ENSMUSE00001058933,ENSMUSE00000608207,ENSMUSE00001007979,ENSMUSE00001080684,ENSMUSE00001054693,ENSMUSE00000997657,ENSMUSE00000998661,ENSMUSE00001074154,ENSMUSE00001033191,ENSMUSE00001304445	1,22,87,154,178,207,235,267,303,347,386,445,507,569,622,664,689,754,792,816,863,931,948,978,1048,1073,1126,1165,1222,1300,1356,1376,1407,1467,1498,1523,1557,1587,1620,1648,1692	22,86,154,177,207,235,267,302,347,385,444,506,568,621,664,689,754,792,816,862,930,948,978,1048,1073,1125,1164,1222,1299,1355,1375,1407,1467,1497,1522,1557,1587,1620,1648,1692,1738	34962800,34962635,34961986,34961576,34961426,34961044,34960861,34960249,34960068,34959618,34959417,34959095,34958814,34957975,34956733,34955943,34955615,34955328,34955109,34954849,34954581,34953902,34953764,34953549,34953181,34953002,34952750,34952545,34952179,34951865,34951203,34950143,34949963,34949688,34949468,34948880,34948639,34948472,34948239,34947871,34947601	34962736,34962443,34961785,34961506,34961338,34960962,34960765,34960144,34959936,34959503,34959241,34958910,34958629,34957817,34956607,34955869,34955421,34955214,34955039,34954710,34954378,34953851,34953675,34953340,34953106,34952846,34952634,34952374,34951947,34951698,34951144,34950050,34949783,34949598,34949394,34948778,34948550,34948374,34948156,34947739,34947463
P01101	FOS_MOUSE	10090	MMFSGFNADYEASSSRCSSASPAGDSLSYYHSPADSFSSMGSPVNTQDFCADLSVSSANFIPTVTAISTSPDLQWLVQPTLVSSVAPSQTRAPHPYGLPTQSAGAYARAGMVKTVSGGRAQSIGRRGKVEQLSPEEEEKRRIRRERNKMAAAKCRNRRRELTDTLQAETDQLEDEKSALQTEIANLLKEKEKLEFILAAHRPACKIPDDLGFPEEMSVASLDLTGGLPEASTPESEEAFTLPLLNDPEPKPSLEPVKSISNVELKAEPFDDFLFPASSRPSGSETSRSVPDVDLSGSFYAADWEPLHSNSLGMGPMVTELEPLCTPVVTCTPGCTTYTSSFVFTYPEADSFPSCAAAHRKGSSSNEPSSDSLSSPTLLAL	12	85520814	85523229	FALSE	CM001005.3	GRCm39	ENSMUSG00000021250	ENSMUST00000021674	ENSMUSP00000021674	ENSMUSE00000338232,ENSMUSE00001253805,ENSMUSE00001234662,ENSMUSE00000385372	1,48,132,168	47,131,167,380	85520814,85521709,85522366,85522591	85520954,85521960,85522473,85523229
P01132	EGF_MOUSE	10090	MPWGRRPTWLLLAFLLVFLKISILSVTAWQTGNCQPGPLERSERSGTCAGPAPFLVFSQGKSISRIDPDGTNHQQLVVDAGISADMDIHYKKERLYWVDVERQVLLRVFLNGTGLEKVCNVERKVSGLAIDWIDDEVLWVDQQNGVITVTDMTGKNSRVLLSSLKHPSNIAVDPIERLMFWSSEVTGSLHRAHLKGVDVKTLLETGGISVLTLDVLDKRLFWVQDSGEGSHAYIHSCDYEGGSVRLIRHQARHSLSSMAFFGDRIFYSVLKSKAIWIANKHTGKDTVRINLHPSFVTPGKLMVVHPRAQPRTEDAAKDPDPELLKQRGRPCRFGLCERDPKSHSSACAEGYTLSRDRKYCEDVNECATQNHGCTLGCENTPGSYHCTCPTGFVLLPDGKQCHELVSCPGNVSKCSHGCVLTSDGPRCICPAGSVLGRDGKTCTGCSSPDNGGCSQICLPLRPGSWECDCFPGYDLQSDRKSCAASGPQPLLLFANSQDIRHMHFDGTDYKVLLSRQMGMVFALDYDPVESKIYFAQTALKWIERANMDGSQRERLITEGVDTLEGLALDWIGRRIYWTDSGKSVVGGSDLSGKHHRIIIQERISRPRGIAVHPRARRLFWTDVGMSPRIESASLQGSDRVLIASSNLLEPSGITIDYLTDTLYWCDTKRSVIEMANLDGSKRRRLIQNDVGHPFSLAVFEDHLWVSDWAIPSVIRVNKRTGQNRVRLQGSMLKPSSLVVVHPLAKPGADPCLYRNGGCEHICQESLGTARCLCREGFVKAWDGKMCLPQDYPILSGENADLSKEVTSLSNSTQAEVPDDDGTESSTLVAEIMVSGMNYEDDCGPGGCGSHARCVSDGETAECQCLKGFARDGNLCSDIDECVLARSDCPSTSSRCINTEGGYVCRCSEGYEGDGISCFDIDECQRGAHNCGENAACTNTEGGYNCTCAGRPSSPGLSCPDSTAPSLLGEDGHHLDRNSYPGCPSSYDGYCLNGGVCMHIESLDSYTCNCVIGYSGDRCQTRDLRWWELRHAGYGQKHDIMVVAVCMVALVLLLVLGMWGTYYYRTRKQLSNPPKNPCDEPSGSVSSSGPNSSSGAAVASCPQPWFVVLEKHQDPKNGSLPADGTNGAVVDAGLSPSLQLGSVHLTSWRQKPHIDGMGTGQSCWIPPSSDRGPQEIEGNSHLPSYRPVGPEKLHSLQSANGSCHERAPDLPRQTEPVQ	3	129548613	129471972	TRUE	CM000996.3	GRCm39	ENSMUSG00000028017	ENSMUST00000029653	ENSMUSP00000029653	ENSMUSE00000287915,ENSMUSE00000175266,ENSMUSE00000175259,ENSMUSE00000175258,ENSMUSE00000175240,ENSMUSE00000175236,ENSMUSE00001038861,ENSMUSE00001025620,ENSMUSE00000983356,ENSMUSE00001028612,ENSMUSE00000175264,ENSMUSE00000175254,ENSMUSE00000374447,ENSMUSE00000175260,ENSMUSE00000175232,ENSMUSE00000175241,ENSMUSE00000175239,ENSMUSE00000175238,ENSMUSE00000175269,ENSMUSE00000175261,ENSMUSE00000175230,ENSMUSE00000175262,ENSMUSE00000175257,ENSMUSE00000916128	1,50,117,177,252,320,362,403,444,486,532,581,616,691,747,796,838,877,919,960,1008,1064,1105,1140	50,116,177,252,320,362,403,444,486,531,581,616,691,747,796,838,877,919,960,1008,1064,1104,1140,1217	129548613,129533690,129531225,129530630,129529653,129518889,129517041,129514002,129512831,129511709,129510427,129506707,129505125,129501025,129499899,129496230,129491483,129490565,129486689,129484564,129480001,129476960,129474853,129472204	129548466,129533491,129531044,129530406,129529451,129518764,129516919,129513880,129512706,129511573,129510279,129506603,129504902,129500858,129499753,129496105,129491367,129490440,129486567,129484420,129479834,129476840,129474748,129471972
P01139	NGF_MOUSE	10090	MSMLFYTLITAFLIGVQAEPYTDSNVPEGDSVPEAHWTKLQHSLDTALRRARSAPTAPIAARVTGQTRNITVDPRLFKKRRLHSPRVLFSTQPPPTSSDTLDLDFQAHGTIPFNRTHRSKRSSTHPVFHMGEFSVCDSVSVWVGDKTTATDIKGKEVTVLAEVNINNSVFRQYFFETKCRASNPVESGCRGIDSKHWNSYCTTTHTFVKALTTDEKQAAWRFIRIDTACVCVLSRKATRRG	3	102427439	102428161	FALSE	CM000996.3	GRCm39	ENSMUSG00000027859	ENSMUST00000035952	ENSMUSP00000040345	ENSMUSE00001352860	1	241	102427439	102428161
P01193	COLI_MOUSE	10090	MPRFCYSRSGALLLALLLQTSIDVWSWCLESSQCQDLTTESNLLACIRACKLDLSLETPVFPGNGDEQPLTENPRKYVMGHFRWDRFGPRNSSSAGSAAQRRAEEEAVWGDGSPEPSPREGKRSYSMEHFRWGKPVGKKRRPVKVYPNVAENESAEAFPLEFKRELEGERPLGLEQVLESDAEKDDGPYRVEHFRWSNPPKDKRYGGFMTSEKSQTPLVTLFKNAIIKNAHKKGQ	12	4008129	4010465	FALSE	CM001005.3	GRCm39	ENSMUSG00000020660	ENSMUST00000020990	ENSMUSP00000020990	ENSMUSE00000107554,ENSMUSE00001407187	1,45	44,235	4008129,4009893	4008260,4010465
P01216	GLHA_MOUSE	10090	MDYYRKYAAVILVMLSMFLHILHSLPDGDFIIQGCPECKLKENKYFSKLGAPIYQCMGCCFSRAYPTPARSKKTMLVPKNITSEATCCVAKAFTKATVMGNARVENHTECHCSTCYYHKS	4	34904007	34907140	FALSE	CM000997.3	GRCm39	ENSMUSG00000028298	ENSMUST00000029975	ENSMUSP00000029975	ENSMUSE00000177972,ENSMUSE00000177970,ENSMUSE00000233907	1,34,96	34,95,120	34904007,34905078,34907066	34904106,34905262,34907140
P01325	INS1_MOUSE	10090	MALLVHFLPLLALLALWEPKPTQAFVKQHLCGPHLVEALYLVCGERGFFYTPKSRREVEDPQVEQLELGGSPGDLQTLALEVARQKRGIVDQCCTSICSLYQLENYCN	19	52253062	52253385	FALSE	CM001012.3	GRCm39	ENSMUSG00000035804	ENSMUST00000039652	ENSMUSP00000049095	ENSMUSE00000226199	1	108	52253062	52253385
P01326	INS2_MOUSE	10090	MALWMRFLPLLALLFLWESHPTQAFVKQHLCGSHLVEALYLVCGERGFFYTPMSRREVEDPQVAQLELGGGPGAGDLQTLALEVAQQKRGIVDQCCTSICSLYQLENYCN	7	142233270	142232453	TRUE	CM001000.3	GRCm39	ENSMUSG00000000215	ENSMUST00000000220	ENSMUSP00000000220	ENSMUSE00000206385,ENSMUSE00000668011	1,63	63,110	142233270,142232595	142233084,142232453
P01572	IFNA1_MOUSE	10090	MARLCAFLMVLAVLSYWPTCSLGCDLPQTHNLRNKRALTLLVQMRRLSPLSCLKDRKDFGFPQEKVDAQQIKKAQAIPVLSELTQQILNIFTSKDSSAAWNTTLLDSFCNDLHQQLNDLQGCLMQQVGVQEFPLTQEDALLAVRKYFHRITVYLREKKHSPCAWEVVRAEVWRALSSSANVLGRLREEK	4	88768324	88768890	FALSE	CM000997.3	GRCm39	ENSMUSG00000095498	ENSMUST00000094972	ENSMUSP00000092580	ENSMUSE00001021689	1	189	88768324	88768890
P01575	IFNB_MOUSE	10090	MNNRWILHAAFLLCFSTTALSINYKQLQLQERTNIRKCQELLEQLNGKINLTYRADFKIPMEMTEKMQKSYTAFAIQEMLQNVFLVFRNNFSSTGWNETIVVRLLDELHQQTVFLKTVLEEKQEERLTWEMSSTALHLKSYYWRVQRYLKLMKYNSYAWMVVRAEIFRNFLIIRRLTRNFQN	4	88441011	88440466	TRUE	CM000997.3	GRCm39	ENSMUSG00000048806	ENSMUST00000055671	ENSMUSP00000056720	ENSMUSE00000406487	1	182	88441011	88440466
P01580	IFNG_MOUSE	10090	MNATHCILALQLFLMAVSGCYCHGTVIESLESLNNYFNSSGIDVEEKSLFLDIWRNWQKDGDMKILQSQIISFYLRLFEVLKDNQAISNNISVIESHLITTFFSNSKAKKDAFMSIAKFEVNNPQVQRQAFNELIRVVHQLLPESSLRKRKRSRC	10	118277060	118281163	FALSE	CM001003.3	GRCm39	ENSMUSG00000055170	ENSMUST00000068592	ENSMUSP00000063800	ENSMUSE00001411527,ENSMUSE00000418934,ENSMUSE00000418932,ENSMUSE00000418938	1,38,60,121	37,59,120,155	118277060,118278365,118278518,118281059	118277170,118278430,118278700,118281163
P01582	IL1A_MOUSE	10090	MAKVPDLFEDLKNCYSENEDYSSAIDHLSLNQKSFYDASYGSLHETCTDQFVSLRTSETSKMSNFTFKESRVTVSATSSNGKILKKRRLSFSETFTEDDLQSITHDLEETIQPRSAPYTYQSDLRYKLMKLVRQKFVMNDSLNQTIYQDVDKHYLSTTWLNDLQQEVKFDMYAYSSGGDDSKYPVTLKISDSQLFVSAQGEDQPVLLKELPETPKLITGSETDLIFFWKSINSKNYFTSAAYPELFIATKEQSRVHLARGLPSMTDFQIS	2	129151021	129142634	TRUE	CM000995.3	GRCm39	ENSMUSG00000027399	ENSMUST00000028882	ENSMUSP00000028882	ENSMUSE00000397747,ENSMUSE00000169142,ENSMUSE00000169141,ENSMUSE00000262816,ENSMUSE00000262812,ENSMUSE00000366835	1,16,33,109,167,209	16,32,109,167,208,270	129151021,129149851,129148612,129146766,129144917,129142819	129150975,129149803,129148384,129146593,129144793,129142634
P01586	IL3_MOUSE	10090	MVLASSTTSIHTMLLLLLMLFHLGLQASISGRDTHRLTRTLNCSSIVKEIIGKLPEPELKTDDEGPSLRNKSFRRVNLSKFVESQGEVDPEDRYVIKSNLQKLNCCLPTSANDSALPGVFIRDLDDFRKKLRFYMVHLNDLETVLTSRPPQPASGSVSPNRGTVEC	11	54158076	54156233	TRUE	CM001004.3	GRCm39	ENSMUSG00000018914	ENSMUST00000019058	ENSMUSP00000019058	ENSMUSE00000103488,ENSMUSE00000103486,ENSMUSE00000103484,ENSMUSE00000103487,ENSMUSE00000357468	1,56,70,102,116	55,69,101,115,166	54158076,54157815,54156780,54156549,54156385	54157912,54157774,54156685,54156508,54156233
P01587	CSF2_MOUSE	10090	MWLQNLLFLGIVVYSLSAPTRSPITVTRPWKHVEAIKEALNLLDDMPVTLNEEVEVVSNEFSFKKLTCVQTRLKIFEQGLRGNFTKLKGALNMTASYYQTYCPPTPETDCETQVTTYADFIDSLKTFLTDIPFECKKPGQK	11	54140436	54138417	TRUE	CM001004.3	GRCm39	ENSMUSG00000018916	ENSMUST00000019060	ENSMUSP00000019060	ENSMUSE00000653557,ENSMUSE00000103490,ENSMUSE00000103491,ENSMUSE00000103489	1,51,65,107	50,64,106,141	54140436,54140189,54139389,54138521	54140287,54140148,54139264,54138417
P01590	IL2RA_MOUSE	10090	MEPRLLMLGFLSLTIVPSCRAELCLYDPPEVPNATFKALSYKNGTILNCECKRGFRRLKELVYMRCLGNSWSSNCQCTSNSHDKSRKQVTAQLEHQKEQQTTTDMQKPTQSMHQENLTGHCREPPPWKHEDSKRIYHFVEGQSVHYECIPGYKALQRGPAISICKMKCGKTGWTQPQLTCVDEREHHRFLASEESQGSRNSSPESETSCPITTTDFPQPTETTAMTETFVLTMEYKVAVASCLFLLISILLLSGLTWQHRWRKSRRTI	2	11647812	11694590	FALSE	CM000995.3	GRCm39	ENSMUSG00000026770	ENSMUST00000028111	ENSMUSP00000028111	ENSMUSE00000822847,ENSMUSE00000281313,ENSMUSE00000162585,ENSMUSE00000162586,ENSMUSE00000162583,ENSMUSE00000162582,ENSMUSE00000385423,ENSMUSE00000427545	1,22,81,119,191,215,239,261	22,81,119,191,215,239,261,268	11647812,11679106,11681638,11685021,11686742,11687865,11689188,11694569	11647875,11679282,11681751,11685236,11686813,11687936,11689254,11694590
P01592	IGJ_MOUSE	10090	MKTHLLLWGVLAIFVKAVLVTGDDEATILADNKCMCTRVTSRIIPSTEDPNEDIVERNIRIVVPLNNRENISDPTSPLRRNFVYHLSDVCKKCDPVEVELEDQVVTATQSNICNEDDGVPETCYMYDRNKCYTTMVPLRYHGETKMVQAALTPDSCYPD	5	88675638	88669175	TRUE	CM000998.3	GRCm39	ENSMUSG00000067149	ENSMUST00000087033	ENSMUSP00000084259	ENSMUSE00000542824,ENSMUSE00000542823,ENSMUSE00000542819,ENSMUSE00000542816	1,22,62,89	22,62,89,159	88675638,88674078,88670432,88669385	88675575,88673958,88670352,88669175
P01731	CD8A_MOUSE	10090	MASPLTRFLSLNLLLLGESIILGSGEAKPQAPELRIFPKKMDAELGQKVDLVCEVLGSVSQGCSWLFQNSSSKLPQPTFVVYMASSHNKITWDEKLNSSKLFSAMRDTNNKYVLTLNKFSKENEGYYFCSVISNSVMYFSSVVPVLQKVNSTTTKPVLRTPSPVHPTGTSQPQRPEDCRPRGSVKGTGLDFACDIYIWAPLAGICVALLLSLIITLICYHRSRKRVCKCPRPLVRQEGKPRPSEKIV	6	71350537	71353892	FALSE	CM000999.3	GRCm39	ENSMUSG00000053977	ENSMUST00000066747	ENSMUSP00000068123	ENSMUSE00000451870,ENSMUSE00000451855,ENSMUSE00000451850,ENSMUSE00000451844,ENSMUSE00001239705	1,149,184,221,231	149,184,221,231,247	71350537,71351487,71351743,71352872,71353844	71350981,71351591,71351853,71352902,71353892
P01831	THY1_MOUSE	10090	MNPAISVALLLSVLQVSRGQKVTSLTACLVNQNLRLDCRHENNTKDNSIQHEFSLTREKRKHVLSGTLGIPEHTYRSRVTLSNQPYIKVLTLANFTTKDEGDYFCELQVSGANPMSSNKSISVYRDKLVKCGGISLLVQNTSWMLLLLLSLSLLQALDFISL	9	43957279	43958745	FALSE	CM001002.3	GRCm39	ENSMUSG00000032011	ENSMUST00000114840	ENSMUSP00000110489	ENSMUSE00000700761,ENSMUSE00000215781,ENSMUSE00000266512	1,13,126	13,126,162	43957279,43957911,43958636	43957315,43958249,43958745
P01887	B2MG_MOUSE	10090	MARSVTLVFLVLVSLTGLYAIQKTPQIQVYSRHPPENGKPNILNCYVTQFHPPHIEIQMLKNGKKIPKVEMSDMSFSKDWSFYILAHTEFTPTETDTYACRVKHASMAEPKTVYWDRDM	2	121978219	121982138	FALSE	CM000995.3	GRCm39	ENSMUSG00000060802	ENSMUST00000102476	ENSMUSP00000099534	ENSMUSE00000661694,ENSMUSE00000661693,ENSMUSE00000661692	1,23,116	23,116,119	121978219,121981354,121982128	121978285,121981632,121982138
P01898	HA10_MOUSE	10090	MGAMAPRTLLLLLAAALAPTQTQAGSHSMRYFETSVSRPGLGEPRFIIVGYVDDTQFVRFDSDAETPRMEPRAPWMEQEGPEYWERETQRAKGNEQSFHVSLRTLLGYYNQSESGSHTIQWMYGCKVGSDGRFLRGYLQYAYDGRDYIALNEDLKTWTAADVAAIITRRKWEQAGAAEYYRAYLEAECVEWLLRYLELGKETLLRTDPPKTHVTHHPGSEGDVTLRCWALGFYPADITLTWQLNGEELTQDMELVETRPAGDGTFQKWASVVVPLGKEQNYTCHVYHEGLPEPLTLRWEPPPSTDSIMSHIADLLWPSLKLWWYL	17	35781004	35784462	FALSE	CM001010.3	GRCm39	ENSMUSG00000067235	ENSMUST00000068291	ENSMUSP00000066419	ENSMUSE00001066525,ENSMUSE00001032219,ENSMUSE00000992409,ENSMUSE00001078211,ENSMUSE00000607798	1,25,115,207,299	25,115,207,299,325	35781004,35781273,35781723,35783980,35784383	35781076,35781542,35781998,35784255,35784462
P01899	HA11_MOUSE	10090	MGAMAPRTLLLLLAAALAPTQTRAGPHSMRYFETAVSRPGLEEPRYISVGYVDNKEFVRFDSDAENPRYEPRAPWMEQEGPEYWERETQKAKGQEQWFRVSLRNLLGYYNQSAGGSHTLQQMSGCDLGSDWRLLRGYLQFAYEGRDYIALNEDLKTWTAADMAAQITRRKWEQSGAAEHYKAYLEGECVEWLHRYLKNGNATLLRTDSPKAHVTHHPRSKGEVTLRCWALGFYPADITLTWQLNGEELTQDMELVETRPAGDGTFQKWASVVVPLGKEQNYTCRVYHEGLPEPLTLRWEPPPSTDSYMVIVAVLGVLGAMAIIGAVVAFVMKRRRNTGGKGGDYALAPGSQSSEMSLRDCKA	17	35482090	35485843	FALSE	CM001010.3	GRCm39	ENSMUSG00000073411	ENSMUST00000172785	ENSMUSP00000134570	ENSMUSE00000941549,ENSMUSE00001012430,ENSMUSE00001030539,ENSMUSE00000998715,ENSMUSE00001083526,ENSMUSE00001081974,ENSMUSE00000501221,ENSMUSE00000930776	1.0,25.0,115.0,207.0,299.0,338.0,349.0,nan	25.0,115.0,207.0,299.0,338.0,349.0,362.0,nan	35482090,35482355,35482815,35484760,35485163,35485458,35485664,35485842	35482162,35482624,35483090,35485035,35485279,35485490,35485702,35485843
P01901	HA1B_MOUSE	10090	MVPCTLLLLLAAALAPTQTRAGPHSLRYFVTAVSRPGLGEPRYMEVGYVDDTEFVRFDSDAENPRYEPRARWMEQEGPEYWERETQKAKGNEQSFRVDLRTLLGYYNQSKGGSHTIQVISGCEVGSDGRLLRGYQQYAYDGCDYIALNEDLKTWTAADMAALITKHKWEQAGEAERLRAYLEGTCVEWLRRYLKNGNATLLRTDSPKAHVTHHSRPEDKVTLRCWALGFYPADITLTWQLNGEELIQDMELVETRPAGDGTFQKWASVVVPLGKEQYYTCHVYHQGLPEPLTLRWEPPPSTVSNMATVAVLVVLGAAIVTGAVVAFVMKMRRRNTGGKGGDYALAPGSQTSDLSLPDCKVMVHDPHSLA	17	34219231	34215449	TRUE	CM001010.3	GRCm39	ENSMUSG00000061232	ENSMUST00000025181	ENSMUSP00000025181	ENSMUSE00000902403,ENSMUSE00001240643,ENSMUSE00001274552,ENSMUSE00001213091,ENSMUSE00001224839,ENSMUSE00000983088,ENSMUSE00000657662,ENSMUSE00000929724	1,22,112,204,296,336,347,360	22,112,204,296,336,347,360,369	34219231,34218977,34218520,34216534,34216131,34215833,34215628,34215477	34219168,34218708,34218245,34216259,34216012,34215801,34215590,34215449
P02319	HSP1_MOUSE	10090	MARYRCCRSKSRSRCRRRRRRCRRRRRRCCRRRRRRCCRRRRSYTIRCKKY	16	10614595	10614351	TRUE	CM001009.3	GRCm39	ENSMUSG00000022501	ENSMUST00000023144	ENSMUSP00000023144	ENSMUSE00000414575,ENSMUSE00000127659	1,36	36,51	10614595,10614397	10614490,10614351
P02340	P53_MOUSE	10090	MTAMEESQSDISLELPLSQETFSGLWKLLPPEDILPSPHCMDDLLLPQDVEEFFEGPSEALRVSGAPAAQDPVTETPGPVAPAPATPWPLSSFVPSQKTYQGNYGFHLGFLQSGTAKSVMCTYSPPLNKLFCQLAKTCPVQLWVSATPPAGSRVRAMAIYKKSQHMTEVVRRCPHHERCSDGDGLAPPQHLIRVEGNLYPEYLEDRQTFRHSVVVPYEPPEAGSEYTTIHYKYMCNSSCMGGMNRRPILTIITLEDSSGNLLGRDSFEVRVCACPGRDRRTEEENFRKKEVLCPELPPGSAKRALPTCTSASPPQKKKPLDGEYFTLKIRGRKRFEMFRELNEALELKDAHATEESGDSRAHSSYLKTKKGQSTSRHKKTMVKKVGPDSD	11	69477717	69482254	FALSE	CM001004.3	GRCm39	ENSMUSG00000059552	ENSMUST00000108658	ENSMUSP00000104298	ENSMUSE00001298728,ENSMUSE00001275929,ENSMUSE00000111821,ENSMUSE00000111826,ENSMUSE00000111825,ENSMUSE00001294036,ENSMUSE00000111823,ENSMUSE00000111830,ENSMUSE00000995428,ENSMUSE00000677510	1,28,36,123,184,222,258,304,329,364	28,35,122,184,221,258,304,328,364,390	69477717,69478083,69478198,69479190,69479452,69479967,69480399,69480615,69481482,69482176	69477799,69478104,69478458,69479373,69479564,69480076,69480535,69480688,69481588,69482254
P02463	CO4A1_MOUSE	10090	MGPRLSVWLLLLFAALLLHEERSRAAAKGDCGGSGCGKCDCHGVKGQKGERGLPGLQGVIGFPGMQGPEGPHGPPGQKGDAGEPGLPGTKGTRGPPGAAGYPGNPGLPGIPGQDGPPGPPGIPGCNGTKGERGPLGPPGLPGFSGNPGPPGLPGMKGDPGEILGHVPGTLLKGERGFPGIPGMPGSPGLPGLQGPVGPPGFTGPPGPPGPPGPPGEKGQMGSSFQGPKGDKGEQGVSGPPGVPGQAQVKEKGDFAPTGEKGQKGEPGFPGVPGYGEKGEPGKQGPRGKPGKDGEKGERGSPGIPGDSGYPGLPGRQGPQGEKGEAGLPGPPGTVIGTMPLGEKGDRGYPGAPGLRGEPGPKGFPGTPGQPGPPGFPTPGQAGAPGFPGERGEKGDQGFPGVSLPGPSGRDGAPGPPGPPGPPGQPGHTNGIVECQPGPPGDQGPPGTPGQPGLTGEVGQKGQKGESCLACDTEGLRGPPGPQGPPGEIGFPGQPGAKGDRGLPGRDGLEGLPGPQGSPGLIGQPGAKGEPGEIFFDMRLKGDKGDPGFPGQPGMPGRAGTPGRDGHPGLPGPKGSPGSIGLKGERGPPGGVGFPGSRGDIGPPGPPGVGPIGPVGEKGQAGFPGGPGSPGLPGPKGEAGKVVPLPGPPGAAGLPGSPGFPGPQGDRGFPGTPGRPGIPGEKGAVGQPGIGFPGLPGPKGVDGLPGEIGRPGSPGRPGFNGLPGNPGPQGQKGEPGIGLPGLKGQPGLPGIPGTPGEKGSIGGPGVPGEQGLTGPPGLQGIRGDPGPPGVQGPAGPPGVPGIGPPGAMGPPGGQGPPGSSGPPGIKGEKGFPGFPGLDMPGPKGDKGSQGLPGLTGQSGLPGLPGQQGTPGVPGFPGSKGEMGVMGTPGQPGSPGPAGTPGLPGEKGDHGLPGSSGPRGDPGFKGDKGDVGLPGMPGSMEHVDMGSMKGQKGDQGEKGQIGPTGDKGSRGDPGTPGVPGKDGQAGHPGQPGPKGDPGLSGTPGSPGLPGPKGSVGGMGLPGSPGEKGVPGIPGSQGVPGSPGEKGAKGEKGQSGLPGIGIPGRPGDKGDQGLAGFPGSPGEKGEKGSAGTPGMPGSPGPRGSPGNIGHPGSPGLPGEKGDKGLPGLDGVPGVKGEAGLPGTPGPTGPAGQKGEPGSDGIPGSAGEKGEQGVPGRGFPGFPGSKGDKGSKGEVGFPGLAGSPGIPGVKGEQGFMGPPGPQGQPGLPGTPGHPVEGPKGDRGPQGQPGLPGHPGPMGPPGFPGINGPKGDKGNQGWPGAPGVPGPKGDPGFQGMPGIGGSPGITGSKGDMGLPGVPGFQGQKGLPGLQGVKGDQGDQGVPGPKGLQGPPGPPGPYDVIKGEPGLPGPEGPPGLKGLQGPPGPKGQQGVTGSVGLPGPPGVPGFDGAPGQKGETGPFGPPGPRGFPGPPGPDGLPGSMGPPGTPSVDHGFLVTRHSQTTDDPLCPPGTKILYHGYSLLYVQGNERAHGQDLGTAGSCLRKFSTMPFLFCNINNVCNFASRNDYSYWLSTPEPMPMSMAPISGDNIRPFISRCAVCEAPAMVMAVHSQTIQIPQCPNGWSSLWIGYSFVMHTSAGAEGSGQALASPGSCLEEFRSAPFIECHGRGTCNYYANAYSFWLATIERSEMFKKPTPSTLKAGELRTHVSRCQVCMRRT	8	11362599	11249804	TRUE	CM001001.3	GRCm39	ENSMUSG00000031502	ENSMUST00000033898	ENSMUSP00000033898	ENSMUSE00000355442,ENSMUSE00000210286,ENSMUSE00000210249,ENSMUSE00000523493,ENSMUSE00000523492,ENSMUSE00000523491,ENSMUSE00000523490,ENSMUSE00000523489,ENSMUSE00000210268,ENSMUSE00000355121,ENSMUSE00000686006,ENSMUSE00000686003,ENSMUSE00000210266,ENSMUSE00000279837,ENSMUSE00000210281,ENSMUSE00000210253,ENSMUSE00000210248,ENSMUSE00000686000,ENSMUSE00000210245,ENSMUSE00000392458,ENSMUSE00000346441,ENSMUSE00000441233,ENSMUSE00000441228,ENSMUSE00000441222,ENSMUSE00000210247,ENSMUSE00000210284,ENSMUSE00000441211,ENSMUSE00000398812,ENSMUSE00000389457,ENSMUSE00000210270,ENSMUSE00000366926,ENSMUSE00000352485,ENSMUSE00000349894,ENSMUSE00000356635,ENSMUSE00000345423,ENSMUSE00000407191,ENSMUSE00000391791,ENSMUSE00000345812,ENSMUSE00000441166,ENSMUSE00000372278,ENSMUSE00001280081,ENSMUSE00001251085,ENSMUSE00000414420,ENSMUSE00000523484,ENSMUSE00000441148,ENSMUSE00000402133,ENSMUSE00000441137,ENSMUSE00000344367,ENSMUSE00000210269,ENSMUSE00000210259,ENSMUSE00000210275,ENSMUSE00000503797	1,29,49,79,94,109,130,148,157,185,206,218,232,261,270,287,302,320,334,362,374,429,461,489,513,577,633,664,699,732,782,820,876,906,957,990,1020,1067,1109,1136,1169,1186,1248,1293,1317,1341,1384,1417,1488,1547,1586,1643	28,48,78,93,108,129,147,156,184,205,217,231,260,269,286,301,319,333,362,374,429,461,489,512,576,633,664,699,731,782,820,876,906,957,990,1020,1066,1109,1136,1169,1186,1248,1292,1317,1341,1384,1417,1488,1547,1585,1643,1669	11362599,11317656,11297095,11296907,11295937,11295799,11295264,11295084,11294569,11294403,11292817,11292214,11291208,11290067,11289877,11289178,11289051,11287886,11286510,11286087,11285259,11283923,11282030,11281468,11277141,11276493,11273668,11273103,11272293,11271439,11271095,11270376,11270076,11269232,11268967,11268770,11268052,11267560,11267345,11266799,11264702,11263689,11262735,11261836,11260831,11259650,11258331,11257406,11256403,11253008,11251830,11249882	11362516,11317597,11297006,11296863,11295893,11295737,11295211,11295058,11294486,11294341,11292782,11292173,11291122,11290041,11289827,11289134,11288998,11287845,11286426,11286052,11285095,11283828,11281947,11281398,11276950,11276325,11273576,11272999,11272196,11271289,11270982,11270209,11269987,11269080,11268869,11268681,11267913,11267434,11267265,11266701,11264652,11263504,11262602,11261764,11260760,11259522,11258233,11257194,11256226,11252894,11251658,11249804
P02469	LAMB1_MOUSE	10090	MGLLQVFAFGVLALWGTRVCAQEPEFSYGCAEGSCYPATGDLLIGRAQKLSVTSTCGLHKPEPYCIVSHLQEDKKCFICDSRDPYHETLNPDSHLIENVVTTFAPNRLKIWWQSENGVENVTIQLDLEAEFHFTHLIMTFKTFRPAAMLIERSSDFGKAWGVYRYFAYDCESSFPGISTGPMKKVDDIICDSRYSDIEPSTEGEVIFRALDPAFKIEDPYSPRIQNLLKITNLRIKFVKLHTLGDNLLDSRMEIREKYYYAVYDMVVRGNCFCYGHASECAPVDGVNEEVEGMVHGHCMCRHNTKGLNCELCMDFYHDLPWRPAEGRNSNACKKCNCNEHSSSCHFDMAVFLATGNVSGGVCDNCQHNTMGRNCEQCKPFYFQHPERDIRDPNLCEPCTCDPAGSENGGICDGYTDFSVGLIAGQCRCKLHVEGERCDVCKEGFYDLSAEDPYGCKSCACNPLGTIPGGNPCDSETGYCYCKRLVTGQRCDQCLPQHWGLSNDLDGCRPCDCDLGGALNNSCSEDSGQCSCLPHMIGRQCNEVESGYYFTTLDHYIYEAEEANLGPGVIVVERQYIQDRIPSWTGPGFVRVPEGAYLEFFIDNIPYSMEYEILIRYEPQLPDHWEKAVITVQRPGKIPASSRCGNTVPDDDNQVVSLSPGSRYVVLPRPVCFEKGMNYTVRLELPQYTASGSDVESPYTFIDSLVLMPYCKSLDIFTVGGSGDGEVTNSAWETFQRYRCLENSRSVVKTPMTDVCRNIIFSISALIHQTGLACECDPQGSLSSVCDPNGGQCQCRPNVVGRTCNRCAPGTFGFGPNGCKPCDCHLQGSASAFCDAITGQCHCFQGIYARQCDRCLPGYWGFPSCQPCQCNGHALDCDTVTGECLSCQDYTTGHNCERCLAGYYGDPIIGSGDHCRPCPCPDGPDSGRQFARSCYQDPVTLQLACVCDPGYIGSRCDDCASGFFGNPSDFGGSCQPCQCHHNIDTTDPEACDKETGRCLKCLYHTEGDHCQLCQYGYYGDALRQDCRKCVCNYLGTVKEHCNGSDCHCDKATGQCSCLPNVIGQNCDRCAPNTWQLASGTGCGPCNCNAAHSFGPSCNEFTGQCQCMPGFGGRTCSECQELFWGDPDVECRACDCDPRGIETPQCDQSTGQCVCVEGVEGPRCDKCTRGYSGVFPDCTPCHQCFALWDAIIGELTNRTHKFLEKAKALKISGVIGPYRETVDSVEKKVNEIKDILAQSPAAEPLKNIGILFEEAEKLTKDVTEKMAQVEVKLTDTASQSNSTAGELGALQAEAESLDKTVKELAEQLEFIKNSDIQGALDSITKYFQMSLEAEKRVNASTTDPNSTVEQSALTRDRVEDLMLERESPFKEQQEEQARLLDELAGKLQSLDLSAVAQMTCGTPPGADCSESECGGPNCRTDEGEKKCGGPGCGGLVTVAHSAWQKAMDFDRDVLSALAEVEQLSKMVSEAKVRADEAKQNAQDVLLKTNATKEKVDKSNEDLRNLIKQIRNFLTEDSADLDSIEAVANEVLKMEMPSTPQQLQNLTEDIRERVETLSQVEVILQQSAADIARAELLLEEAKRASKSATDVKVTADMVKEALEEAEKAQVAAEKAIKQADEDIQGTQNLLTSIESETAASEETLTNASQRISKLERNVEELKRKAAQNSGEAEYIEKVVYSVKQNADDVKKTLDGELDEKYKKVESLIAQKTEESADARRKAELLQNEAKTLLAQANSKLQLLEDLERKYEDNQKYLEDKAQELVRLEGEVRSLLKDISEKVAVYSTCL	12	31315564	31379489	FALSE	CM001005.3	GRCm39	ENSMUSG00000002900	ENSMUST00000002979	ENSMUSP00000002979	ENSMUSE00000875516,ENSMUSE00000107599,ENSMUSE00000107601,ENSMUSE00000107575,ENSMUSE00000107603,ENSMUSE00001248664,ENSMUSE00001230005,ENSMUSE00001299033,ENSMUSE00001302475,ENSMUSE00000107584,ENSMUSE00000426726,ENSMUSE00000655471,ENSMUSE00000463451,ENSMUSE00000426712,ENSMUSE00000426710,ENSMUSE00000426706,ENSMUSE00000426703,ENSMUSE00000426701,ENSMUSE00000426696,ENSMUSE00000426692,ENSMUSE00000426689,ENSMUSE00000426687,ENSMUSE00000426389,ENSMUSE00000495438,ENSMUSE00000426668,ENSMUSE00000426664,ENSMUSE00000426660,ENSMUSE00000426655,ENSMUSE00000426651,ENSMUSE00000505444,ENSMUSE00001211994,ENSMUSE00001306101,ENSMUSE00000615383	1,13,72,117,142,205,226,294,334,397,457,495,521,567,620,662,704,772,820,897,952,1027,1099,1131,1254,1316,1397,1465,1513,1582,1630,1689,1742	13,71,117,141,204,226,293,334,397,457,494,521,566,619,662,703,772,820,897,952,1027,1098,1131,1254,1316,1396,1464,1513,1582,1629,1688,1742,1786	31315564,31316690,31319056,31322429,31328461,31328735,31332556,31335625,31337415,31337878,31338202,31339341,31347625,31348812,31349923,31350206,31351005,31352561,31352903,31354589,31355766,31356974,31357949,31368263,31369918,31370897,31373461,31374175,31376169,31376567,31377644,31379109,31379356	31315600,31316865,31319191,31322502,31328649,31328798,31332758,31335745,31337603,31338057,31338314,31339420,31347760,31348970,31350050,31350329,31351209,31352704,31353134,31354752,31355990,31357188,31358045,31368632,31370102,31371138,31373664,31374319,31376376,31376708,31377820,31379268,31379489
P02716	ACHD_MOUSE	10090	MAGPVLTLGLLAALVVCALPGSWGLNEEQRLIQHLFNEKGYDKDLRPVARKEDKVDVALSLTLSNLISLKEVEETLTTNVWIDHAWVDSRLQWDANDFGNITVLRLPPDMVWLPEIVLENNNDGSFQISYACNVLVYDSGYVTWLPPAIFRSSCPISVTYFPFDWQNCSLKFSSLKYTAKEITLSLKQEEENNRSYPIEWIIIDPEGFTENGEWEIVHRAAKLNVDPSVPMDSTNHQDVTFYLIIRRKPLFYIINILVPCVLISFMINLVFYLPGDCGEKTSVAISVLLAQSVFLLLISKRLPATSMAIPLVGKFLLFGMVLVTMVVVICVIVLNIHFRTPSTHVLSEGVKKFFLETLPKLLHMSRPAEEDPGPRALIRRSSSLGYICKAEEYFSLKSRSDLMFEKQSERHGLARRLTTARRPPASSEQVQQELFNEMKPAVDGANFIVNHMRDQNSYNEEKDNWNQVARTVDRLCLFVVTPVMVVGTAWIFLQGVYNQPPLQPFPGDPFSYSEQDKRFI	1	87118413	87126481	FALSE	CM000994.3	GRCm39	ENSMUSG00000026251	ENSMUST00000073252	ENSMUSP00000072983	ENSMUSE00000157316,ENSMUSE00000508945,ENSMUSE00000327098,ENSMUSE00000157311,ENSMUSE00000157318,ENSMUSE00000157312,ENSMUSE00000157322,ENSMUSE00000157327,ENSMUSE00000327071,ENSMUSE00000327069,ENSMUSE00000327066,ENSMUSE00001330004	1,18,70,85,121,173,210,277,314,353,421,461	18,69,84,121,173,210,277,314,352,421,460,520	87118413,87118697,87119242,87119936,87120208,87120568,87122522,87123207,87123405,87125005,87125297,87126302	87118464,87118851,87119286,87120045,87120363,87120677,87122722,87123318,87123519,87125209,87125415,87126481
P02762	MUP6_MOUSE	10090	MKMLLLLCLGLTLVCVHAEEASSTGRNFNVEKINGEWHTIILASDKREKIEDNGNFRLFLEQIHVLENSLVLKFHTVRDEECSELSMVADKTEKAGEYSVTYDGFNTFTIPKTDYDNFLMAHLINEKDGETFQLMGLYGREPDLSSDIKERFAQLCEEHGILRENIIDLSNANRCLQARE	4	60377885	60375110	TRUE	CM000997.3	GRCm39	ENSMUSG00000078686	ENSMUST00000107506	ENSMUSP00000103130	ENSMUSE00000995546,ENSMUSE00001285567,ENSMUSE00001324943,ENSMUSE00001303957,ENSMUSE00001245661,ENSMUSE00001330431	1,33,77,102,139,173	32,77,102,139,173,180	60377885,60377451,60376559,60375848,60375397,60375132	60377790,60377318,60376486,60375738,60375296,60375110
P02772	FETA_MOUSE	10090	MKWITPASLILLLHFAASKALHENEFGIASTLDSSQCVTEKNVLSIATITFTQFVPEATEEEVNKMTSDVLAAMKKNSGDGCLESQLSVFLDEICHETELSNKYGLSGCCSQSGVERHQCLLARKKTAPASVPPFQFPEPAESCKAHEENRAVFMNRFIYEVSRRNPFMYAPAILSLAAQYDKVVLACCKADNKEECFQTKRASIAKELREGSMLNEHVCSVIRKFGSRNLQATTIIKLSQKLTEANFTEIQKLALDVAHIHEECCQGNSLECLQDGEKVMTYICSQQNILSSKIAECCKLPMIQLGFCIIHAENGVKPEGLSLNPSQFLGDRNFAQFSSEEKIMFMASFLHEYSRTHPNLPVSVILRIAKTYQEILEKCSQSGNLPGCQDNLEEELQKHIEESQALSKQSCALYQTLGDYKLQNLFLIGYTRKAPQLTSAELIDLTGKMVSIASTCCQLSEEKWSGCGEGMADIFIGHLCIRNEASPVNSGISHCCNSSYSNRRLCITSFLRDETYAPPPFSEDKFIFHKDLCQAQGKALQTMKQELLINLVKQKPELTEEQLAAVTADFSGLLEKCCKAQDQEVCFTEEGPKLISKTRDALGV	5	90638640	90656330	FALSE	CM000998.3	GRCm39	ENSMUSG00000054932	ENSMUST00000042755	ENSMUSP00000041006	ENSMUSE00000390049,ENSMUSE00000325553,ENSMUSE00000325547,ENSMUSE00000325541,ENSMUSE00000325531,ENSMUSE00000325522,ENSMUSE00000325515,ENSMUSE00000325503,ENSMUSE00000325494,ENSMUSE00000325486,ENSMUSE00000325477,ENSMUSE00000188331,ENSMUSE00000458037,ENSMUSE00000458116	1,29,46,87,157,202,234,278,349,394,426,473,547,592	29,46,86,157,201,234,277,349,393,426,472,547,591,605	90638640,90639557,90640509,90643823,90645056,90646124,90647459,90649266,90651433,90652190,90652809,90654380,90655657,90656289	90638724,90639608,90640629,90644034,90645188,90646221,90647588,90649480,90651565,90652287,90652947,90654603,90655789,90656330
P02802	MT1_MOUSE	10090	MDPNCSCSTGGSCTCTSSCACKNCKCTSCKKSCCSCCPVGCSKCAQGCVCKGAADKCTCCA	8	94905939	94906818	FALSE	CM001001.3	GRCm39	ENSMUSG00000031765	ENSMUST00000034215	ENSMUSP00000034215	ENSMUSE00000885723,ENSMUSE00000467262,ENSMUSE00000361799	1,10,32	10,32,61	94905939,94906451,94906730	94905966,94906516,94906818
P02830	HXA7_MOUSE	10090	MSSSYYVNALFSKYTAGASLFQNAEPTSCSFAPNSQRSGYGPGAGAFASTVPGLYNVNSPLYQSPFASGYGLGADAYNLPCASYDQNIPGLCSDLAKGACDKADEGVLHGPAEASFRIYPWMRSSGPDRKRGRQTYTRYQTLELEKEFHFNRYLTRRRRIEIAHALCLTERQIKIWFQNRRMKWKKEHKDESQAPTAAPEDAVPSVSTAADKADEEEEEEEEEEEEEEE	6	52194385	52192700	TRUE	CM000999.3	GRCm39	ENSMUSG00000038236	ENSMUST00000048715	ENSMUSP00000048648	ENSMUSE00001329017,ENSMUSE00000836509	1,126	126,229	52194385,52193010	52194010,52192700
P02831	HXA3_MOUSE	10090	MQKATYYDSSAIYGGYPYQAANGFAYNASQQPYAPSAALGTDGVEYHRPACSLQSPASAGGHPKTHELSEACLRTLSGPPSQPPGLGEPPLPPPPPQAAPPAPQPPQPPPQPPAPTPAAPPPPSSVSPPQSANSNPTPASTAKSPLLNSPTVGKQIFPWMKESRQNTKQKTSGSSSGESCAGDKSPPGQASSKRARTAYTSAQLVELEKEFHFNRYLCRPRRVEMANLLNLTERQIKIWFQNRRMKYKKDQKGKGMLTSSGGQSPSRSPVPPGAGGYLNSMHSLVNSVPYEPQSPPPFSKPPQGAYGLPPASYPAPLPSCAPPPPPQKRYTAAGSGAGGTPDYDPHAHGLQGNGSYGTPHLQGSPVFVGGSYVEPMSNSGPLFGLTHLPHTTSAAMDYGGTGPLGSGHHHGPGPGEPHPTYTDLTAHHPSQGRIQEAPKLTHL	6	52149629	52146923	TRUE	CM000999.3	GRCm39	ENSMUSG00000079560	ENSMUST00000114434	ENSMUSP00000110077	ENSMUSE00000275753,ENSMUSE00000941711	1,177	177,443	52149629,52147722	52149101,52146923
P03888	NU1M_MOUSE	10090	MFFINILTLLVPILIAMAFLTLVERKILGYMQLRKGPNIVGPYGILQPFADAMKLFMKEPMRPLTTSMSLFIIAPTLSLTLALSLWVPLPMPHPLINLNLGILFILATSSLSVYSILWSGWASNSKYSLFGALRAVAQTISYEVTMAIILLSVLLMNGSYSLQTLITTQEHMWLLLPAWPMAMMWFISTLAETNRAPFDLTEGESELVSGFNVEYAAGPFALFFMAEYTNIILMNALTTIIFLGPLYYINLPELYSTNFMMEALLLSSTFLWIRASYPRFRYDQLMHLLWKNFLPLTLALCMWHISLPIFTAGVPPYM	MT	2751	3704	FALSE	AY172335.1	GRCm39	ENSMUSG00000064341	ENSMUST00000082392	ENSMUSP00000080991	ENSMUSE00000521519	1	318	2751	3704
P03911	NU4M_MOUSE	10090	MLKIILPSLMLLPLTWLSSPKKTWTNVTSYSFLISLTSLTLLWQTDENYKNFSNMFSSDPLSTPLIILTAWLLPLMLMASQNHLKKDNNVLQKLYISMLISLQILLIMTFSATELIMFYILFEATLIPTLIIITRWGNQTERLNAGIYFLFYTLIGSIPLLIALILIQNHVGTLNLMILSFTTHTLDASWSNNLLWLACMMAFLIKMPLYGVHLWLPKAHVEAPIAGSMILAAILLKLGSYGMIRISIILDPLTKYMAYPFILLSLWGMIMTSSICLRQTDLKSLIAYSSVSHMALVIASIMIQTPWSFMGATMLMIAHGLTSSLLFCLANSNYERIHSRTMIMARGLQMVFPLMATWWLMASLANLALPPSINLMGELFITMSLFSWSNFTIILMGINIIITGMYSMYMIITTQRGKLTNHMINLQPSHTRELTLMALHMIPLILLTTSPKLITGLTM	MT	10167	11543	FALSE	AY172335.1	GRCm39	ENSMUSG00000064363	ENSMUST00000082414	ENSMUSP00000081000	ENSMUSE00000758647	1	459	10167	11543
P03925	NU6M_MOUSE	10090	MNNYIFVLSSLFLVGCLGLALKPSPIYGGLGLIVSGFVGCLMVLGFGGSFLGLMVFLIYLGGMLVVFGYTTAMATEEYPETWGSNWLILGFLVLGVIMEVFLICVLNYYDEVGVINLDGLGDWLMYEVDDVGVMLEGGIGVAAMYSCATWMMVVAGWSLFAGIFIIIEITRD	MT	14070	13555	TRUE	AY172335.1	GRCm39	ENSMUSG00000064368	ENSMUST00000082419	ENSMUSP00000081002	ENSMUSE00000521546	1	172	14070	13555
P03953	CFAD_MOUSE	10090	MHSSVYFVALVILGAAVCAAQPRGRILGGQEAAAHARPYMASVQVNGTHVCGGTLLDEQWVLSAAHCMDGVTDDDSVQVLLGAHSLSAPEPYKRWYDVQSVVPHPGSRPDSLEDDLILFKLSQNASLGPHVRPLPLQYEDKEVEPGTLCDVAGWGVVTHAGRRPDVLHQLRVSIMNRTTCNLRTYHDGVVTINMMCAESNRRDTCRGDSGSPLVCGDAVEGVVTWGSRVCGNGKKPGVYTRVSSYRMWIENITNGNMTS	10	79726760	79728417	FALSE	CM001003.3	GRCm39	ENSMUSG00000061780	ENSMUST00000061653	ENSMUSP00000056836	ENSMUSE00000315142,ENSMUSE00000100913,ENSMUSE00000100906,ENSMUSE00000100901,ENSMUSE00000394811	1,19,71,121,207	19,71,120,206,259	79726760,79727290,79727537,79727826,79728259	79726814,79727446,79727684,79728083,79728417
P03958	ADA_MOUSE	10090	MAQTPAFNKPKVELHVHLDGAIKPETILYFGKKRGIALPADTVEELRNIIGMDKPLSLPGFLAKFDYYMPVIAGCREAIKRIAYEFVEMKAKEGVVYVEVRYSPHLLANSKVDPMPWNQTEGDVTPDDVVDLVNQGLQEGEQAFGIKVRSILCCMRHQPSWSLEVLELCKKYNQKTVVAMDLAGDETIEGSSLFPGHVEAYEGAVKNGIHRTVHAGEVGSPEVVREAVDILKTERVGHGYHTIEDEALYNRLLKENMHFEVCPWSSYLTGAWDPKTTHAVVRFKNDKANYSLNTDDPLIFKSTLDTDYQMTKKDMGFTEEEFKRLNINAAKSSFLPEEEKKELLERLYREYQ	2	163592011	163569483	TRUE	CM000995.3	GRCm39	ENSMUSG00000017697	ENSMUST00000017841	ENSMUSP00000017841	ENSMUSE00000413152,ENSMUSE00000370041,ENSMUSE00000171578,ENSMUSE00000171582,ENSMUSE00000171576,ENSMUSE00000171577,ENSMUSE00000171581,ENSMUSE00001221908,ENSMUSE00000171579,ENSMUSE00000171586,ENSMUSE00000400506	1,12,32,73,121,160,203,227,261,282,326	11,32,73,121,160,202,226,260,282,325,352	163592011,163580144,163577391,163574917,163574292,163573152,163572472,163572319,163571996,163570166,163569563	163591979,163580083,163577269,163574774,163574177,163573025,163572401,163572218,163571932,163570037,163569483
P03966	MYCN_MOUSE	10090	MPSCTASTMPGMICKNPDLEFDSLQPCFYPDEDDFYFGGPDSTPPGEDIWKKFELLPTPPLSPSRAFPEHSPEPSNWATEMLLPEADLWGNPAEEDAFGLGGLGGLTPNPVILQDCMWSGFSAREKLERAVNEKLQHGHGPPGVSSACSAPGVGASSPGGRALGGSSSASHTGATLPTDLSHPAAECVDPAVVFPFPVNKRESASVPAAPTSAPATSAAVTSVSVPATAPVAAPARAGGRPASSGEAKALSTSGEDTLSDSDDEDDEEEDEEEEIDVVTVEKRRSSSNNKAVTTFTITVRPKTSALGLGRAQPGELILKRCVPIHQQHNYAAPSPYVESEDAPPQKKIKSEASPRPLKSVVPAKAKSLSPRNSDSEDSERRRNHNILERQRRNDLRSSFLTLRDHVPELVKNEKAAKVVILKKATEYVHALQANEHQLLLEKEKLQARQQQLLKKIEHARTC	12	12990394	12987010	TRUE	CM001005.3	GRCm39	ENSMUSG00000037169	ENSMUST00000043396	ENSMUSP00000045993	ENSMUSE00000229901,ENSMUSE00001413668	1,262	262,462	12990394,12987611	12989611,12987010
P03995	GFAP_MOUSE	10090	MERRRITSARRSYASETVVRGLGPSRQLGTMPRFSLSRMTPPLPARVDFSLAGALNAGFKETRASERAEMMELNDRFASYIEKVRFLEQQNKALAAELNQLRAKEPTKLADVYQAELRELRLRLDQLTANSARLEVERDNFAQDLGTLRQKLQDETNLRLEAENNLAAYRQEADEATLARVDLERKVESLEEEIQFLRKIYEEEVRELREQLAQQQVHVEMDVAKPDLTAALREIRTQYEAVATSNMQETEEWYRSKFADLTDAASRNAELLRQAKHEANDYRRQLQALTCDLESLRGTNESLERQMREQEERHARESASYQEALARLEEEGQSLKEEMARHLQEYQDLLNVKLALDIEIATYRKLLEGEENRITIPVQTFSNLQIRETSLDTKSVSEGHLKRNIVVKTVEMRDGEVIKDSKQEHKDVVM	11	102787943	102779506	TRUE	CM001004.3	GRCm39	ENSMUSG00000020932	ENSMUST00000067444	ENSMUSP00000064691	ENSMUSE00000513876,ENSMUSE00001268811,ENSMUSE00001246067,ENSMUSE00000363222,ENSMUSE00000113329,ENSMUSE00000576526,ENSMUSE00000113334,ENSMUSE00000113335,ENSMUSE00000486160	1,151,172,204,258,300,373,388,417	151,171,203,257,299,373,388,416,430	102787943,102786636,102786394,102785365,102784412,102784081,102782780,102780346,102779547	102787492,102786576,102786299,102785204,102784287,102783861,102782737,102780261,102779506
P04095	PR2C2_MOUSE	10090	MLPSLIQPCSWILLLLLVNSSLLWKNVASFPMCAMRNGRCFMSFEDTFELAGSLSHNISIEVSELFTEFEKHYSNVSGLRDKSPMRCNTSFLPTPENKEQARLTHYSALLKSGAMILDAWESPLDDLVSELSTIKNVPDIIISKATDIKKKINAVRNGVNALMSTMLQNGDEEKKNPAWFLQSDNEDARIHSLYGMISCLDNDFKKVDIYLNVLKCYMLKIDNC	13	13179911	13170823	TRUE	CM001006.3	GRCm39	ENSMUSG00000079092	ENSMUST00000110594	ENSMUSP00000106224	ENSMUSE00000974966,ENSMUSE00000977345,ENSMUSE00001071897,ENSMUSE00000965075,ENSMUSE00000984083	1,11,70,106,167	11,69,105,166,224	13179911,13176894,13173273,13172052,13170996	13179881,13176719,13173166,13171870,13170823
P04104	K2C1_MOUSE	10090	MSLQCSSRSLCRGGGGSRNFSSGSAGLVSFQRRSTSSSMRRSGGGGGGRFSGGGFCGSSGSGFGSKSLMNLGGGRSISKSVAGGGGSFCGGFGGGSYGGGGFGGGSYGGGGFGGGSFGGGGFGGSGFGGGLGGGGGFGSGGGFGGGRFGSMGPVCPPGGIQEVTINQSLLQPLNVEVDPQIQKVKSQEREQIKSLNDKFASFIDKVRFLEQQNQVLQTKWELLQQVDTTTRTQNLDPFFENYISILRRKVDSLKSDQSRMDSELKNMQDLVEEYRTKYEDEINKRTNAENEFVTIKKDVDSAYMTKVELQAKADALQQDIDFFSALYQMEMSQMQTQISETNVVLSMDNNRSLDLDGIISEVKAQYDSICQRSKAEAETFYQSKYEELQITAGKHGDSVRNTKMEISELNRMIQRLRSEIDGCKKQISQIQQNINDAEQRGEKALKDAQNKLNEIEDALSQCKEDLARLLRDFQELMNTKLALDMEIATYKKLLEGEEIRMSGECTPNVSVSVSTSHTSMSGSSSRGGGSGGGRYGGGGSYGGGSGGGSYGGSSGGGGSGGSYGGGSGGGSYGGGSGGGSSGSHRGGSGGGGGSSGGSYGGSSGGGRGGSSSGGGGVKSSGSSTVKFVSTSYSRGTK	15	101759162	101754338	TRUE	CM001008.3	GRCm39	ENSMUSG00000046834	ENSMUST00000023790	ENSMUSP00000023790	ENSMUSE00000476119,ENSMUSE00000133048,ENSMUSE00001070619,ENSMUSE00000133065,ENSMUSE00001044814,ENSMUSE00001016791,ENSMUSE00000133064,ENSMUSE00000133027,ENSMUSE00000133018	1,206,277,298,330,385,427,500,512	205,277,297,329,384,426,500,512,637	101759162,101757593,101757065,101756630,101756356,101756066,101755479,101754837,101754714	101758548,101757379,101757005,101756535,101756192,101755941,101755259,101754803,101754338
P04117	FABP4_MOUSE	10090	MCDAFVGTWKLVSSENFDDYMKEVGVGFATRKVAGMAKPNMIISVNGDLVTIRSESTFKNTEISFKLGVEFDEITADDRKVKSIITLDGGALVQVQKWDGKSTTIKRKRDGDKLVVECVMKGVTSTRVYERA	3	10273571	10269583	TRUE	CM000996.3	GRCm39	ENSMUSG00000062515	ENSMUST00000029041	ENSMUSP00000029041	ENSMUSE00000374142,ENSMUSE00000170335,ENSMUSE00000170341,ENSMUSE00000498976	1,25,83,117	25,82,116,132	10273571,10271182,10270402,10269630	10273499,10271010,10270301,10269583
P04184	KITH_MOUSE	10090	MSYINLPTVLPSSPSKTRGQIQVILGPMFSGKSTELMRRVRRFQIAQYKCLVIKYAKDTRYSNSFSTHDRNTMDALPACMLRDVTQESLGVAVIGIDEGQFFPDIVDFCEMMANEGKTVIVAALDGTFQRKAFGSILNLVPLAESVVKLTAVCMECFREAAYTKRLGLEKEVEVIGGADKYHSVCRLCYFKKSSAQTAGSDNKNCLVLGQPGEALVVRKLFASQQVLQYNSAN	11	117716605	117706780	TRUE	CM001004.3	GRCm39	ENSMUSG00000025574	ENSMUST00000026661	ENSMUSP00000026661	ENSMUSE00000778768,ENSMUSE00001280795,ENSMUSE00001209290,ENSMUSE00000151747,ENSMUSE00000151746,ENSMUSE00001231395,ENSMUSE00000246124	1,23,33,70,102,132,172	22,33,70,101,131,171,233	117716605,117716458,117715607,117713016,117708017,117707392,117706965	117716540,117716427,117715497,117712923,117707928,117707273,117706780
P04186	CFAB_MOUSE	10090	MESPQLCLVLLVLGFSSGGVSATPVLEARPQVSCSLEGVEIKGGSFQLLQGGQALEYLCPSGFYPYPVQTRTCRSTGSWSDLQTRDQKIVQKAECRAIRCPRPQDFENGEFWPRSPFYNLSDQISFQCYDGYVLRGSANRTCQENGRWDGQTAICDDGAGYCPNPGIPIGTRKVGSQYRLEDIVTYHCSRGLVLRGSQKRKCQEGGSWSGTEPSCQDSFMYDSPQEVAEAFLSSLTETIEGADAEDGHSPGEQQKRKIVLDPSGSMNIYLVLDGSDSIGSSNFTGAKRCLTNLIEKVASYGVRPRYGLLTYATVPKVLVRVSDERSSDADWVTEKLNQISYEDHKLKSGTNTKRALQAVYSMMSWAGDAPPEGWNRTRHVIIIMTDGLHNMGGNPVTVIQDIRALLDIGRDPKNPREDYLDVYVFGVGPLVDSVNINALASKKDNEHHVFKVKDMEDLENVFYQMIDETKSLSLCGMVWEHKKGNDYHKQPWQAKISVTRPLKGHETCMGAVVSEYFVLTAAHCFMVDDQKHSIKVSVGGQRRDLEIEEVLFHPKYNINGKKAEGIPEFYDYDVALVKLKNKLKYGQTLRPICLPCTEGTTRALRLPQTATCKQHKEQLLPVKDVKALFVSEQGKSLTRKEVYIKNGDKKASCERDATKAQGYEKVKDASEVVTPRFLCTGGVDPYADPNTCKGDSGGPLIVHKRSRFIQVGVISWGVVDVCRDQRRQQLVPSYARDFHINLFQVLPWLKDKLKDEDLGFL	17	35081082	35075406	TRUE	CM001010.3	GRCm39	ENSMUSG00000090231	ENSMUST00000128767	ENSMUSP00000119977	ENSMUSE00000790310,ENSMUSE00001276096,ENSMUSE00001231996,ENSMUSE00001236312,ENSMUSE00001217882,ENSMUSE00001298062,ENSMUSE00001284419,ENSMUSE00001215356,ENSMUSE00001294967,ENSMUSE00001315460,ENSMUSE00001285991,ENSMUSE00001289752,ENSMUSE00001315185,ENSMUSE00001314701,ENSMUSE00001316182,ENSMUSE00001315425,ENSMUSE00001315872,ENSMUSE00001310333	1,19,97,159,217,251,297,343,387,421,467,500,539,590,616,650,694,711	19,97,159,217,251,296,343,387,421,467,499,539,590,616,649,694,710,761	35081082,35080940,35080189,35079912,35079601,35079398,35079050,35078549,35078307,35078122,35077571,35077130,35076797,35076544,35076295,35076112,35075905,35075558	35081028,35080707,35080004,35079739,35079500,35079262,35078912,35078418,35078206,35077985,35077474,35077013,35076644,35076468,35076195,35075980,35075856,35075406
P04187	GRAB_MOUSE	10090	MKILLLLLTLSLASRTKAGEIIGGHEVKPHSRPYMALLSIKDQQPEAICGGFLIREDFVLTAAHCEGSIINVTLGAHNIKEQEKTQQVIPMVKCIPHPDYNPKTFSNDIMLLKLKSKAKRTRAVRPLNLPRRNVNVKPGDVCYVAGWGRMAPMGKYSNTLQEVELTVQKDRECESYFKNRYNKTNQICAGDPKTKRASFRGDSGGPLVCKKVAAGIVSYGYKDGSPPRAFTKVSSFLSWIKKTMKSS	14	56499606	56496879	TRUE	CM001007.3	GRCm39	ENSMUSG00000015437	ENSMUST00000015581	ENSMUSP00000015581	ENSMUSE00000133651,ENSMUSE00000133652,ENSMUSE00000133654,ENSMUSE00000133653,ENSMUSE00000384441	1,19,68,114,201	19,68,113,200,247	56499606,56498691,56498171,56497899,56497019	56499552,56498544,56498036,56497639,56496879
P04202	TGFB1_MOUSE	10090	MPPSGLRLLPLLLPLPWLLVLTPGRPAAGLSTCKTIDMELVKRKRIEAIRGQILSKLRLASPPSQGEVPPGPLPEAVLALYNSTRDRVAGESADPEPEPEADYYAKEVTRVLMVDRNNAIYEKTKDISHSIYMFFNTSDIREAVPEPPLLSRAELRLQRLKSSVEQHVELYQKYSNNSWRYLGNRLLTPTDTPEWLSFDVTGVVRQWLNQGDGIQGFRFSAHCSCDSKDNKLHVEINGISPKRRGDLGTIHDMNRPFLLLMATPLERAQHLHSSRHRRALDTNYCFSSTEKNCCVRQLYIDFRKDLGWKWIHEPKGYHANFCLGPCPYIWSLDTQYSKVLALYNQHNPGASASPCCVPQALEPLPIVYYVGRKPKVEQLSNMIVRSCKCS	7	25387294	25404364	FALSE	CM001000.3	GRCm39	ENSMUSG00000002603	ENSMUST00000002678	ENSMUSP00000002678	ENSMUSE00000516364,ENSMUSE00001220265,ENSMUSE00001236750,ENSMUSE00001210125,ENSMUSE00000199445,ENSMUSE00000199444,ENSMUSE00000358550	1,119,173,212,238,287,339	119,172,212,238,287,338,390	25387294,25391802,25393648,25396343,25396550,25403550,25404209	25387648,25391962,25393765,25396420,25396697,25403703,25404364
P04235	CD3D_MOUSE	10090	MEHSGILASLILIAVLPQGSPFKIQVTEYEDKVFVTCNTSVMHLDGTVEGWFAKNKTLNLGKGVLDPRGIYLCNGTEQLAKVVSSVQVHYRMCQNCVELDSGTMAGVIFIDLIATLLLALGVYCFAGHETGRPSGAAEVQALLKNEQLYQPLRDREDTQYSRLGGNWPRNKKS	9	44893184	44897639	FALSE	CM001002.3	GRCm39	ENSMUSG00000032094	ENSMUST00000034602	ENSMUSP00000034602	ENSMUSE00000362955,ENSMUSE00000216416,ENSMUSE00000216417,ENSMUSE00000216418,ENSMUSE00000637299	1,19,92,136,151	19,92,136,150,173	44893184,44896268,44896902,44897355,44897571	44893238,44896486,44897033,44897398,44897639
P04247	MYG_MOUSE	10090	MGLSDGEWQLVLNVWGKVEADLAGHGQEVLIGLFKTHPETLDKFDKFKNLKSEEDMKGSEDLKKHGCTVLTALGTILKKKGQHAAEIQPLAQSHATKHKIPVKYLEFISEIIIEVLKKRHSGDFGADAQGAMSKALELFRNDIAAKYKELGFQG	15	76906783	76900129	TRUE	CM001008.3	GRCm39	ENSMUSG00000018893	ENSMUST00000019037	ENSMUSP00000019037	ENSMUSE00000361494,ENSMUSE00000234502,ENSMUSE00001439566	1,32,107	32,106,154	76906783,76901998,76900272	76906689,76901776,76900129
P04351	IL2_MOUSE	10090	MYSMQLASCVTLTLVLLVNSAPTSSSTSSSTAEAQQQQQQQQQQQQHLEQLLMDLQELLSRMENYRNLKLPRMLTFKFYLPKQATELKDLQCLEDELGPLRHVLDLTQSKSFQLEDAENFISNIRVTVVKLKGSDNTFECQFDDESATVVDFLRRWIAFCQSIISTSPQ	3	37180055	37175256	TRUE	CM000996.3	GRCm39	ENSMUSG00000027720	ENSMUST00000029275	ENSMUSP00000029275	ENSMUSE00000345573,ENSMUSE00000172600,ENSMUSE00000172601,ENSMUSE00000172602	1,64,84,133	63,83,132,169	37180055,37179767,37177285,37175366	37179867,37179708,37177139,37175256
P04370	MBP_MOUSE	10090	MGNHSGKRELSAEKASKDGEIHRGEAGKKRSVGKLSQTASEDSDVFGEADAIQNNGTSAEDTAVTDSKHTADPKNNWQGAHPADPGNRPHLIRLFSRDAPGREDNTFKDRPSESDELQTIQEDPTAASGGLDVMASQKRPSQRSKYLATASTMDHARHGFLPRHRDTGILDSIGRFFSGDRGAPKRGSGKDSHTRTTHYGSLPQKSQHGRTQDENPVVHFFKNIVTPRTPPPSQGKGGRDSRSGSPMARR	18	82518877	82602278	FALSE	CM001011.3	GRCm39	ENSMUSG00000041607	ENSMUST00000047865	ENSMUSP00000046185	ENSMUSE00001256352,ENSMUSE00001241294,ENSMUSE00000302879,ENSMUSE00001293533,ENSMUSE00001227500,ENSMUSE00000815904	1,18,47,191,225,237	17,47,190,224,236,250	82518877,82540175,82572445,82590950,82593297,82602237	82518927,82540262,82572875,82591051,82593332,82602278
P04401	IL5_MOUSE	10090	MRRMLLHLSVLTLSCVWATAMEIPMSTVVKETLTQLSAHRALLTSNETMRLPVPTHKNHQLCIGEIFQGLDILKNQTVRGGTVEMLFQNLSLIKKYIDRQKEKCGEERRRTRQFLDYLQEFLGVMSTEWAMEG	11	53611664	53614838	FALSE	CM001004.3	GRCm39	ENSMUSG00000036117	ENSMUST00000048605	ENSMUSP00000043369	ENSMUSE00000289880,ENSMUSE00000289871,ENSMUSE00000289864,ENSMUSE00000289859	1,48,59,102	47,58,101,133	53611664,53612633,53614535,53614743	53611804,53612665,53614663,53614838
P04426	WNT1_MOUSE	10090	MGLWALLPSWVSTTLLLALTALPAALAANSSGRWWGIVNIASSTNLLTDSKSLQLVLEPSLQLLSRKQRRLIRQNPGILHSVSGGLQSAVRECKWQFRNRRWNCPTAPGPHLFGKIVNRGCRETAFIFAITSAGVTHSVARSCSEGSIESCTCDYRRRGPGGPDWHWGGCSDNIDFGRLFGREFVDSGEKGRDLRFLMNLHNNEAGRTTVFSEMRQECKCHGMSGSCTVRTCWMRLPTLRAVGDVLRDRFDGASRVLYGNRGSNRASRAELLRLEPEDPAHKPPSPHDLVYFEKSPNFCTYSGRLGTAGTAGRACNSSSPALDGCELLCCGRGHRTRTQRVTERCNCTFHWCCHVSCRNCTHTRVLHECL	15	98688070	98690782	FALSE	CM001008.3	GRCm39	ENSMUSG00000022997	ENSMUST00000023734	ENSMUSP00000023734	ENSMUSE00000352275,ENSMUSE00000132551,ENSMUSE00000132552,ENSMUSE00000336583	1,35,120,209	35,120,208,370	98688070,98688745,98689573,98690297	98688173,98688998,98689838,98690782
P04441	HG2A_MOUSE	10090	MDDQRDLISNHEQLPILGNRPREPERCSRGALYTGVSVLVALLLAGQATTAYFLYQQQGRLDKLTITSQNLQLESLRMKLPKSAKPVSQMRMATPLLMRPMSMDNMLLGPVKNVTKYGNMTQDHVMHLLTRSGPLEYPQLKGTFPENLKHLKNSMDGVNWKIFESWMKQWLLFEMSKNSLEEKKPTEAPPKVLTKCQEEVSHIPAVYPGAFRPKCDENGNYLPLQCHGSTGYCWCVFPNGTEVPHTKSRGRHNCSEPLDMEDLSSGLGVTRQELGQVTL	18	60937006	60945231	FALSE	CM001011.3	GRCm39	ENSMUSG00000024610	ENSMUST00000097563	ENSMUSP00000095171	ENSMUSE00000401080,ENSMUSE00000659284,ENSMUSE00000659283,ENSMUSE00000659282,ENSMUSE00000659281,ENSMUSE00000659280,ENSMUSE00000143768,ENSMUSE00000659279,ENSMUSE00000625355	1,26,83,110,131,162,192,256,277	26,83,109,130,161,192,256,277,279	60937006,60940980,60941304,60942100,60943054,60943400,60944366,60944931,60945224	60937082,60941149,60941383,60942162,60943146,60943490,60944557,60944993,60945231
P04627	ARAF_MOUSE	10090	MEPPRGPPVSGAEPSRAVGTVKVYLPNKQRTVVTVREGMSVYDSLDKALKVRGLNQDCCVVYRLIKGRKTVTAWDTAIAPLDGEELIVEVLEDVPLTMHNFVRKTFFSLAFCDFCLKFLFHGFRCQTCGYKFHQHCSSKVPTVCVDMSTNRRQFYHSIQDLSGGSRQQEAPSNLSVNELLTPQGPSPFTQQRDQEHFSFPAPANPPLQRIRSTSTPNVHMVSTTAPMDSSLMQFTAQSFSTDAAGRGGDGAPRGSPSPASVSSGRKSPHSKLPSEQRERKSLADEKKKVKNLGYRDSGYYWEVPPSEVQLLKRIGTGSFGTVFRGRWHGDVAVKVLKVAQPTAEQAQAFKNEMQVLRKTRHVNILLFMGFMTRPGFAIITQWCEGSSLYHHLHVADTRFDMVQLIDVARQTAQGMDYLHAKNIIHRDLKSNNIFLHEGLTVKIGDFGLATVKTRWSGAQPLEQPSGSVLWMAAEVIRMQDPNPYSFQSDVYAYGVVLYELMTGSLPYSHIGSRDQIIFMVGRGYLSPDLSKIFSNCPKAMRRLLTDCLKFQREERPLFPQILATIELLQRSLPKIERSASEPSLHRTQADELPACLLSAARLVP	X	20716226	20726349	FALSE	CM001013.3	GRCm39	ENSMUSG00000001127	ENSMUST00000001155	ENSMUSP00000001155	ENSMUSE00001238564,ENSMUSE00001229704,ENSMUSE00001300538,ENSMUSE00001247187,ENSMUSE00001265302,ENSMUSE00001280634,ENSMUSE00001227805,ENSMUSE00001234005,ENSMUSE00001292999,ENSMUSE00001261725,ENSMUSE00001305381,ENSMUSE00001290553,ENSMUSE00001261355,ENSMUSE00001206090,ENSMUSE00000205926	1,33,67,102,153,186,234,243,290,357,416,432,472,516,561	32,67,101,153,186,233,243,289,357,416,432,471,515,560,604	20716226,20716484,20717705,20717897,20718169,20719557,20719799,20719916,20720152,20723851,20724117,20724633,20724981,20725924,20726218	20716321,20716587,20717807,20718051,20718267,20719698,20719826,20720055,20720354,20724027,20724163,20724751,20725112,20726058,20726349
P04756	ACHA_MOUSE	10090	MELSTVLLLLGLCSAGLVLGSEHETRLVAKLFEDYSSVVRPVEDHREIVQVTVGLQLIQLINVDEVNQIVTTNVRLKQQWVDYNLKWNPDDYGGVKKIHIPSEKIWRPDVVLYNNADGDFAIVKFTKVLLDYTGHITWTPPAIFKSYCEIIVTHFPFDEQNCSMKLGTWTYDGSVVAINPESDQPDLSNFMESGEWVIKEARGWKHWVFYSCCPTTPYLDITYHFVMQRLPLYFIVNVIIPCLLFSFLTSLVFYLPTDSGEKMTLSISVLLSLTVFLLVIVELIPSTSSAVPLIGKYMLFTMVFVIASIIITVIVINTHHRSPSTHIMPEWVRKVFIDTIPNIMFFSTMKRPSRDKQEKRIFTEDIDISDISGKPGPPPMGFHSPLIKHPEVKSAIEGVKYIAETMKSDQESNNAAEEWKYVAMVMDHILLGVFMLVCLIGTLAVFAGRLIELHQQG	2	73410631	73396523	TRUE	CM000995.3	GRCm39	ENSMUSG00000027107	ENSMUST00000028515	ENSMUSP00000028515	ENSMUSE00000397865,ENSMUSE00000166117,ENSMUSE00000166123,ENSMUSE00000166121,ENSMUSE00000316909,ENSMUSE00000316902,ENSMUSE00000166118,ENSMUSE00000166122,ENSMUSE00000347513	1,15,64,79,115,181,260,335,415	15,63,78,115,180,260,334,414,457	73410631,73404975,73404709,73403713,73401952,73400988,73398659,73397285,73396651	73410589,73404830,73404665,73403604,73401757,73400751,73398436,73397046,73396523
P04768	PR2C3_MOUSE	10090	MLPSSIQPCSWILLLLLVNSSLLWKNVASFPMCAMRNGRCFMSFEDTFELAGSLSHNISIEVSELFNEFEKHYSNVSGLRDKSPMRCNTSFLPTPENKEQARLTHYAALLKSGAMILDAWESPLDDLVSELSTIKNVPDIIISKATDIKKKINAVRNGVNALMSTMLQNGDEEKKNPAWFLQSDNEDARIHSLYGMISCLDNDFKKVDIYLNVLKCYMLKIDNC	13	12814901	12805823	TRUE	CM001006.3	GRCm39	ENSMUSG00000056457	ENSMUST00000099805	ENSMUSP00000097393	ENSMUSE00001007669,ENSMUSE00001067401,ENSMUSE00001051494,ENSMUSE00000974492,ENSMUSE00001421031	1,11,70,106,167	11,69,105,166,224	12814901,12811895,12808284,12807063,12805996	12814871,12811720,12808177,12806881,12805823
P04919	B3AT_MOUSE	10090	MGDMRDHEEVLEIPDRDSEEELENIIGQIAYRDLTIPVTEMQDPEALPTEQTATDYVPSSTSTPHPSSGQVYVELQELMMDQRNQELQWVEAAHWIGLEENLREDGVWGRPHLSYLTFWSLLELQKVFSKGTFLLGLAETSLAGVANHLLDCFIYEDQIRPQDREELLRALLLKRSHAEDLGNLEGVKPAVLTRSGGASEPLLPHQPSLETQLYCGQAEGGSEGPSTSGTLKIPPDSETTLVLVGRANFLEKPVLGFVRLKEAVPLEDLVLPEPVGFLLVLLGPEAPHVDYTQLGRAAATLMTERVFRITASMAHNREELLRSLESFLDCSLVLPPTDAPSEKALLNLVPVQKELLRRRYLPSPAKPDPNLYNTLDLNGGKGGPGDEDDPLRRTGRIFGGLIRDIRRRYPYYLSDITDALSPQVLAAVIFIYFAALSPAVTFGGLLGEKTRNLMGVSELLISTAVQGILFALLGAQPLLVLGFSGPLLVFEEAFFSFCESNNLEYIVGRAWIGFWLILLVMLVVAFEGSFLVQYISRYTQEIFSFLISLIFIYETFSKLIKIFQDYPLQQTYAPVVMKPKPQGPVPNTALFSLVLMAGTFLLAMTLRKFKNSTYFPGKLRRVIGDFGVPISILIMVLVDSFIKGTYTQKLSVPDGLKVSNSSARGWVIHPLGLYRLFPTWMMFASVLPALLVFILIFLESQITTLIVSKPERKMIKGSGFHLDLLLVVGMGGVAALFGMPWLSATTVRSVTHANALTVMGKASGPGAAAQIQEVKEQRISGLLVSVLVGLSILMEPILSRIPLAVLFGIFLYMGVTSLSGIQLFDRILLLFKPPKYHPDVPFVKRVKTWRMHLFTGIQIICLAVLWVVKSTPASLALPFVLILTVPLRRLILPLIFRELELQCLDGDDAKVTFDEENGLDEYDEVPMPV	11	102252221	102241116	TRUE	CM001004.3	GRCm39	ENSMUSG00000006574	ENSMUST00000006749	ENSMUSP00000006749	ENSMUSE00001294150,ENSMUSE00001217487,ENSMUSE00001246732,ENSMUSE00001290133,ENSMUSE00000113227,ENSMUSE00000113215,ENSMUSE00000113219,ENSMUSE00000113224,ENSMUSE00000113223,ENSMUSE00000113229,ENSMUSE00000235885,ENSMUSE00000113221,ENSMUSE00000113216,ENSMUSE00000113212,ENSMUSE00000113217,ENSMUSE00000113220,ENSMUSE00000113226,ENSMUSE00000113214,ENSMUSE00000235821	1,6,46,71,131,176,218,245,306,376,447,497,562,619,649,704,789,846,904	5,46,70,131,176,217,245,305,376,447,496,561,618,648,704,789,845,903,929	102252221,102252087,102251046,102250231,102249971,102249353,102249125,102248930,102248077,102247755,102247354,102247097,102245262,102244739,102244183,102243518,102242352,102242101,102241193	102252207,102251967,102250973,102250051,102249836,102249230,102249044,102248749,102247867,102247543,102247206,102246903,102245092,102244650,102244017,102243265,102242183,102241928,102241116
P04925	PRIO_MOUSE	10090	MANLGYWLLALFVTMWTDVGLCKKRPKPGGWNTGGSRYPGQGSPGGNRYPPQGGTWGQPHGGGWGQPHGGSWGQPHGGSWGQPHGGGWGQGGGTHNQWNKPSKPKTNLKHVAGAAAAGAVVGGLGGYMLGSAMSRPMIHFGNDWEDRYYRENMYRYPNQVYYRPVDQYSNQNNFVHDCVNITIKQHTVTTTTKGENFTETDVKMMERVVEQMCVTQYQKESQAYYDGRRSSSTVLFSSPPVILLISFLIFLIVG	2	131778350	131779111	FALSE	CM000995.3	GRCm39	ENSMUSG00000079037	ENSMUST00000091288	ENSMUSP00000088833	ENSMUSE00000569227	1	254	131778350	131779111
P04938	MUP11_MOUSE	10090	MKMLLLLLCLGLTLVCVHAEEASSTGRNFNVEKINGEWHTIILASDKREKIEDNGNFRLFLEQIHVLENSLVLKFHTVRDEECSELSMVADKTEKAGEYSVTYDGFNTFTIPKTDYDNFLMAHLINEKDGETFQLMGLYGREPDLSSDIKERFAQLCEEHGILRENIIDLSNANRCLQARE	4	60618299	60615530	TRUE	CM000997.3	GRCm39	ENSMUSG00000073834	ENSMUST00000098046	ENSMUSP00000095654	ENSMUSE00001045524,ENSMUSE00001057550,ENSMUSE00001277849,ENSMUSE00001052582,ENSMUSE00001090497,ENSMUSE00001023371	1,34,78,103,140,174	33,78,103,140,174,181	60618299,60617862,60616960,60616269,60615817,60615552	60618201,60617729,60616887,60616159,60615716,60615530
P05017	IGF1_MOUSE	10090	MGKISSLPTQLFKICLCDFLKIKIHIMSSSHLFYLALCLLTFTSSTTAGPETLCGAELVDALQFVCGPRGFYFNKPTGYGSSIRRAPQTGIVDECCFRSCDLRRLEMYCAPLKPTKAARSIRAQRHTDMPKTQKEVHLKNTSRGSAGNKTYRM	10	87695212	87766593	FALSE	CM001003.3	GRCm39	ENSMUSG00000020053	ENSMUST00000095360	ENSMUSP00000093005	ENSMUSE00000831111,ENSMUSE00001041268,ENSMUSE00000641224,ENSMUSE00000641223	1,22,74,135	21,74,134,153	87695212,87700593,87749481,87766537	87695274,87700749,87749662,87766593
P05063	ALDOC_MOUSE	10090	MPHSYPALSAEQKKELSDIALRIVTPGKGILAADESVGSMAKRLSQIGVENTEENRRLYRQVLFSADDRVKKCIGGVIFFHETLYQKDDNGVPFVRTIQDKGILVGIKVDKGVVPLAGTDGETTTQGLDGLLERCAQYKKDGADFAKWRCVLKISDRTPSALAILENANVLARYASICQQNGIVPIVEPEILPDGDHDLKRCQYVTEKVLAAVYKALSDHHVYLEGTLLKPNMVTPGHACPIKYSPEEIAMATVTALRRTVPPAVPGVTFLSGGQSEEEASLNLNAINRCPLPRPWALTFSYGRALQASALNAWRGQRDNAGAATEEFIKRAEMNGLAAQGRYEGSGDGGAAAQSLYIANHAY	11	78215228	78217177	FALSE	CM001004.3	GRCm39	ENSMUSG00000017390	ENSMUST00000017534	ENSMUSP00000017534	ENSMUSE00000661700,ENSMUSE00001238533,ENSMUSE00001260473,ENSMUSE00000109906,ENSMUSE00001312558,ENSMUSE00001231974,ENSMUSE00000286043,ENSMUSE00000826116	1,38,109,127,181,209,267,334	38,108,127,180,208,267,333,363	78215228,78215430,78215735,78215875,78216155,78216468,78216761,78217088	78215339,78215641,78215789,78216035,78216238,78216642,78216960,78217177
P05064	ALDOA_MOUSE	10090	MPHPYPALTPEQKKELSDIAHRIVAPGKGILAADESTGSIAKRLQSIGTENTEENRRFYRQLLLTADDRVNPCIGGVILFHETLYQKADDGRPFPQVIKSKGGVVGIKVDKGVVPLAGTNGETTTQGLDGLSERCAQYKKDGADFAKWRCVLKIGEHTPSALAIMENANVLARYASICQQNGIVPIVEPEILPDGDHDLKRCQYVTEKVLAAVYKALSDHHVYLEGTLLKPNMVTPGHACTQKFSNEEIAMATVTALRRTVPPAVTGVTFLSGGQSEEEASINLNAINKCPLLKPWALTFSYGRALQASALKAWGGKKENLKAAQEEYIKRALANSLACQGKYTPSGQSGAAASESLFISNHAY	7	126396927	126394594	TRUE	CM001000.3	GRCm39	ENSMUSG00000030695	ENSMUST00000032934	ENSMUSP00000032934	ENSMUSE00001223966,ENSMUSE00001283258,ENSMUSE00001266322,ENSMUSE00001210070,ENSMUSE00001235916,ENSMUSE00000202074,ENSMUSE00000202066,ENSMUSE00000752062	1,38,109,127,181,209,267,334	38,108,127,180,208,267,333,364	126396927,126396720,126396080,126395927,126395472,126395296,126394984,126394686	126396816,126396509,126396026,126395767,126395389,126395122,126394785,126394594
P05125	ANF_MOUSE	10090	MGSFSITLGFFLVLAFWLPGHIGANPVYSAVSNTDLMDFKNLLDHLEEKMPVEDEVMPPQALSEQTEEAGAALSSLPEVPPWTGEVNPPLRDGSALGRSPWDPSDRSALLKSKLRALLAGPRSLRRSSCFGGRIDRIGAQSGLGCNSFRYRR	4	148085292	148086240	FALSE	CM000997.3	GRCm39	ENSMUSG00000041616	ENSMUST00000103230	ENSMUSP00000099520	ENSMUSE00000661652,ENSMUSE00000661651,ENSMUSE00000661650	1,41,150	40,149,152	148085292,148085515,148086232	148085411,148085841,148086240
P05132	KAPCA_MOUSE	10090	MGNAAAAKKGSEQESVKEFLAKAKEDFLKKWETPSQNTAQLDQFDRIKTLGTGSFGRVMLVKHKESGNHYAMKILDKQKVVKLKQIEHTLNEKRILQAVNFPFLVKLEFSFKDNSNLYMVMEYVAGGEMFSHLRRIGRFSEPHARFYAAQIVLTFEYLHSLDLIYRDLKPENLLIDQQGYIQVTDFGFAKRVKGRTWTLCGTPEYLAPEIILSKGYNKAVDWWALGVLIYEMAAGYPPFFADQPIQIYEKIVSGKVRFPSHFSSDLKDLLRNLLQVDLTKRFGNLKNGVNDIKNHKWFATTDWIAIYQRKVEAPFIPKFKGPGDTSNFDDYEEEEIRVSINEKCGKEFTEF	8	84699816	84722043	FALSE	CM001001.3	GRCm39	ENSMUSG00000005469	ENSMUST00000005606	ENSMUSP00000005606	ENSMUSE00000270752,ENSMUSE00000481041,ENSMUSE00000469392,ENSMUSE00000212134,ENSMUSE00000212132,ENSMUSE00000212136,ENSMUSE00000212131,ENSMUSE00000483638,ENSMUSE00000497229,ENSMUSE00000900268	1,16,37,80,113,140,183,215,256,311	16,36,79,112,140,182,214,255,310,351	84699816,84707403,84707801,84713466,84714912,84717057,84717271,84717492,84721424,84721921	84699861,84707464,84707929,84713564,84714994,84717183,84717366,84717614,84721588,84722043
P05201	AATC_MOUSE	10090	MAPPSVFAQVPQAPPVLVFKLTADFRDDPDPRKVNLGVGAYRTDESQPWVLPVVRKVEQKIANDNSLNHEYLPILGLAEFRSCASRLVLGDNSLAIRENRVGGVQSLGGTGALRIGADFLGRWYNGTDNKNTPIYVSSPTWENHNAVFSAAGFKDIRPYCYWDAEKRGLDLQGFLNDLENAPEFSIFVLHACAHNPTGTDPTPEQWKQIAAVMQRRFLFPFFDSAYQGFASGDLEKDAWAIRYFVSEGFELFCAQSFSKNFGLYNERVGNLTVVGKESDSVLRVLSQMEKIVRITWSNPPAQGARIVAATLSDPELFKEWKGNVKTMADRILTMRSELRARLEALKTPGTWSHITEQIGMFSFTGLNPKQVEYLVNEKHIYLLPSGRINMCGLTTKNLDYVATSIHEAVTKIQ	19	43512894	43488860	TRUE	CM001012.3	GRCm39	ENSMUSG00000025190	ENSMUST00000026196	ENSMUSP00000026196	ENSMUSE00000760707,ENSMUSE00001274743,ENSMUSE00000148656,ENSMUSE00000148651,ENSMUSE00000148654,ENSMUSE00000148652,ENSMUSE00001227894,ENSMUSE00001278426,ENSMUSE00000341843	1,40,101,142,180,215,265,320,368	40,100,142,179,214,265,320,368,413	43512894,43504301,43496432,43495873,43495465,43493365,43493126,43491489,43488996	43512777,43504120,43496309,43495761,43495361,43493215,43492961,43491347,43488860
P05202	AATM_MOUSE	10090	MALLHSSRILSGMAAAFHPGLAAAASARASSWWTHVEMGPPDPILGVTEAFKRDTNSKKMNLGVGAYRDDNGKPYVLPSVRKAEAQIAAKNLDKEYLPIGGLAEFCKASAELALGENNEVLKSGRFVTVQTISGTGALRVGASFLQRFFKFSRDVFLPKPSWGNHTPIFRDAGMQLQGYRYYDPKTCGFDFSGALEDISKIPEQSVLLLHACAHNPTGVDPRPEQWKEIASVVKKKNLFAFFDMAYQGFASGDGDKDAWAVRHFIEQGINVCLCQSYAKNMGLYGERVGAFTVVCKDAEEAKRVESQLKILIRPLYSNPPLNGARIAATILTSPDLRKQWLQEVKGMADRIISMRTQLVSNLKKEGSSHNWQHITDQIGMFCFTGLKPEQVERLTKEFSVYMTKDGRISVAGVTSGNVGYLAHAIHQVTK	8	96614933	96591760	TRUE	CM001001.3	GRCm39	ENSMUSG00000031672	ENSMUST00000034097	ENSMUSP00000034097	ENSMUSE00000387897,ENSMUSE00000211651,ENSMUSE00000211659,ENSMUSE00000211652,ENSMUSE00000211650,ENSMUSE00001305484,ENSMUSE00001232870,ENSMUSE00001240977,ENSMUSE00000211654,ENSMUSE00000417378	1,30,83,126,146,200,235,285,340,391	30,82,125,145,199,234,285,340,390,430	96614933,96604497,96602502,96601091,96598965,96598623,96597553,96596265,96593599,96591879	96614845,96604341,96602374,96601032,96598804,96598519,96597403,96596100,96593449,96591760
P05208	CEL2A_MOUSE	10090	MIRTLLLSALVAGALSCGYPTYEVEDDVSRVVGGQEATPNTWPWQVSLQVLSSGRWRHNCGGSLVANNWVLTAAHCLSNYQTYRVLLGAHSLSNPGAGSAAVQVSKLVVHQRWNSQNVGNGYDIALIKLASPVTLSKNIQTACLPPAGTILPRNYVCYVTGWGLLQTNGNSPDTLRQGRLLVVDYATCSSASWWGSSVKSSMVCAGGDGVTSSCNGDSGGPLNCRASNGQWQVHGIVSFGSSLGCNYPRKPSVFTRVSNYIDWINSVMARN	4	141553293	141542352	TRUE	CM000997.3	GRCm39	ENSMUSG00000058579	ENSMUST00000102481	ENSMUSP00000099539	ENSMUSE00000772595,ENSMUSE00000306453,ENSMUSE00000306447,ENSMUSE00000306438,ENSMUSE00000183366,ENSMUSE00000183364,ENSMUSE00001286812,ENSMUSE00001294697	1,14,46,78,121,167,216,267	14,45,78,121,167,215,266,271	141553293,141552935,141549638,141549141,141548772,141546438,141545328,141542366	141553254,141552841,141549541,141549013,141548636,141546293,141545176,141542352
P05213	TBA1B_MOUSE	10090	MRECISIHVGQAGVQIGNACWELYCLEHGIQPDGQMPSDKTIGGGDDSFNTFFSETGAGKHVPRAVFVDLEPTVIDEVRTGTYRQLFHPEQLITGKEDAANNYARGHYTIGKEIIDLVLDRIRKLADQCTGLQGFLVFHSFGGGTGSGFTSLLMERLSVDYGKKSKLEFSIYPAPQVSTAVVEPYNSILTTHTTLEHSDCAFMVDNEAIYDICRRNLDIERPTYTNLNRLISQIVSSITASLRFDGALNVDLTEFQTNLVPYPRIHFPLATYAPVISAEKAYHEQLSVAEITNACFEPANQMVKCDPRHGKYMACCLLYRGDVVPKDVNAAIATIKTKRSIQFVDWCPTGFKVGINYQPPTVVPGGDLAKVQRAVCMLSNTTAIAEAWARLDHKFDLMYAKRAFVHWYVGEGMEEGEFSEAREDMAALEKDYEEVGVDSVEGEGEEEGEEY	15	98832216	98829466	TRUE	CM001008.3	GRCm39	ENSMUSG00000023004	ENSMUST00000077577	ENSMUSP00000076777	ENSMUSE00000751437,ENSMUSE00001058564,ENSMUSE00001058721,ENSMUSE00000489903	nan,2.0,76.0,126.0	nan,76.0,125.0,451.0	98832216,98831076,98830721,98830443	98832214,98830854,98830573,98829466
P05214	TBA3_MOUSE	10090	MRECISIHVGQAGVQIGNACWELYCLEHGIQPDGQMPSDKTIGGGDDSFNTFFSETGAGKHVPRAVFVDLEPTVVDEVRTGTYRQLFHPEQLITGKEDAANNYARGHYTIGKEIVDLVLDRIRKLADLCTGLQGFLIFHSFGGGTGSGFASLLMERLSVDYGKKSKLEFAIYPAPQVSTAVVEPYNSILTTHTTLEHSDCAFMVDNEAIYDICRRNLDIERPTYTNLNRLIGQIVSSITASLRFDGALNVDLTEFQTNLVPYPRIHFPLATYAPVISAEKAYHEQLSVAEITNACFEPANQMVKCDPRHGKYMACCMLYRGDVVPKDVNAAIATIKTKRTIQFVDWCPTGFKVGINYQPPTVVPGGDLAKVQRAVCMLSNTTAIAEAWARLDHKFDLMYAKRAFVHWYVGEGMEEGEFSEAREDLAALEKDYEEVGVDSVEAEAEEGEEY	6	125262933	125255324	TRUE	CM000999.3	GRCm39	ENSMUSG00000067702	ENSMUST00000088246	ENSMUSP00000085580	ENSMUSE00000367127,ENSMUSE00001066695,ENSMUSE00000998720,ENSMUSE00001090595,ENSMUSE00000445527	nan,2.0,76.0,126.0,353.0	nan,76.0,125.0,352.0,450.0	125262933,125259941,125259464,125258613,125255617	125262931,125259719,125259316,125257933,125255324
P05480	SRC_MOUSE	10090	MGSNKSKPKDASQRRRSLEPSENVHGAGGAFPASQTPSKPASADGHRGPSAAFVPPAAEPKLFGGFNSSDTVTSPQRAGPLAGGVTTFVALYDYESRTETDLSFKKGERLQIVNNTEGDWWLAHSLSTGQTGYIPSNYVAPSDSIQAEEWYFGKITRRESERLLLNAENPRGTFLVRESETTKGAYCLSVSDFDNAKGLNVKHYKIRKLDSGGFYITSRTQFNSLQQLVAYYSKHADGLCHRLTTVCPTSKPQTQGLAKDAWEIPRESLRLEVKLGQGCFGEVWMGTWNGTTRVAIKTLKPGTMSPEAFLQEAQVMKKLRHEKLVQLYAVVSEEPIYIVTEYMNKGSLLDFLKGETGKYLRLPQLVDMSAQIASGMAYVERMNYVHRDLRAANILVGENLVCKVADFGLARLIEDNEYTARQGAKFPIKWTAPEAALYGRFTIKSDVWSFGILLTELTTKGRVPYPGMVNREVLDQVERGYRMPCPPECPESLHDLMCQCWRKEPEERPTFEYLQAFLEDYFTSTEPQYQPGENL	2	157299005	157311878	FALSE	CM000995.3	GRCm39	ENSMUSG00000027646	ENSMUST00000029175	ENSMUSP00000029175	ENSMUSE00001214236,ENSMUSE00000171451,ENSMUSE00000171449,ENSMUSE00000171446,ENSMUSE00000171443,ENSMUSE00000552758,ENSMUSE00000639472,ENSMUSE00000171441,ENSMUSE00000171442,ENSMUSE00000552752,ENSMUSE00000780441	1,83,116,149,184,234,286,346,372,423,467	83,116,149,184,234,286,346,371,423,467,535	157299005,157300454,157304630,157304899,157306549,157307793,157309351,157310403,157311045,157311310,157311673	157299251,157300553,157304728,157305002,157306698,157307948,157309530,157310479,157311198,157311441,157311878
P05532	KIT_MOUSE	10090	MRGARGAWDLLCVLLVLLRGQTATSQPSASPGEPSPPSIHPAQSELIVEAGDTLSLTCIDPDFVRWTFKTYFNEMVENKKNEWIQEKAEATRTGTYTCSNSNGLTSSIYVFVRDPAKLFLVGLPLFGKEDSDALVRCPLTDPQVSNYSLIECDGKSLPTDLTFVPNPKAGITIKNVKRAYHRLCVRCAAQRDGTWLHSDKFTLKVRAAIKAIPVVSVPETSHLLKKGDTFTVVCTIKDVSTSVNSMWLKMNPQPQHIAQVKHNSWHRGDFNYERQETLTISSARVDDSGVFMCYANNTFGSANVTTTLKVVEKGFINISPVKNTTVFVTDGENVDLVVEYEAYPKPEHQQWIYMNRTSANKGKDYVKSDNKSNIRYVNQLRLTRLKGTEGGTYTFLVSNSDASASVTFNVYVNTKPEILTYDRLINGMLQCVAEGFPEPTIDWYFCTGAEQRCTTPVSPVDVQVQNVSVSPFGKLVVQSSIDSSVFRHNGTVECKASNDVGKSSAFFNFAFKGNNKEQIQAHTLFTPLLIGFVVAAGAMGIIVMVLTYKYLQKPMYEVQWKVVEEINGNNYVYIDPTQLPYDHKWEFPRNRLSFGKTLGAGAFGKVVEATAYGLIKSDAAMTVAVKMLKPSAHLTEREALMSELKVLSYLGNHMNIVNLLGACTVGGPTLVITEYCCYGDLLNFLRRKRDSFIFSKQEEQAEAALYKNLLHSTEPSCDSSNEYMDMKPGVSYVVPTKTDKRRSARIDSYIERDVTPAIMEDDELALDLDDLLSFSYQVAKGMAFLASKNCIHRDLAARNILLTHGRITKICDFGLARDIRNDSNYVVKGNARLPVKWMAPESIFSCVYTFESDVWSYGIFLWELFSLGSSPYPGMPVDSKFYKMIKEGFRMVSPEHAPAEMYDVMKTCWDADPLKRPTFKQVVQLIEKQISDSTKHIYSNLANCNPNPENPVVVDHSVRVNSVGSSASSTQPLLVHEDA	5	75735712	75815202	FALSE	CM000998.3	GRCm39	ENSMUSG00000005672	ENSMUST00000005815	ENSMUSP00000005815	ENSMUSE00000496294,ENSMUSE00000226667,ENSMUSE00000187198,ENSMUSE00000187207,ENSMUSE00001298135,ENSMUSE00000187196,ENSMUSE00000187203,ENSMUSE00000187202,ENSMUSE00000226626,ENSMUSE00000226618,ENSMUSE00000187204,ENSMUSE00000187194,ENSMUSE00001303899,ENSMUSE00000226599,ENSMUSE00001263608,ENSMUSE00001279655,ENSMUSE00001246287,ENSMUSE00001300782,ENSMUSE00001220509,ENSMUSE00000187206,ENSMUSE00000396168	1,23,114,208,254,312,375,414,452,517,553,595,630,667,717,747,790,831,868,901,937	23,114,208,253,312,375,414,452,517,552,595,630,667,717,747,789,830,868,901,936,979	75735712,75767686,75769930,75771467,75775979,75781507,75783649,75797954,75799625,75801153,75801359,75801770,75801987,75806496,75808408,75809047,75810207,75813210,75813417,75813880,75815074	75735778,75767958,75770211,75771603,75776153,75781696,75783764,75798068,75799818,75801259,75801485,75801874,75802097,75806646,75808496,75809174,75810329,75813321,75813516,75813985,75815202
P05533	LY6A_MOUSE	10090	MDTSHTTKSCLLILLVALLCAERAQGLECYQCYGVPFETSCPSITCPYPDGVCVTQEAAVIVDSQTRKVKNNLCLPICPPNIESMEILGTKVNVKTSCCQEDLCNVAVPNGGSTWTMAGVLLFSLSSVLLQTLL	15	74869453	74867114	TRUE	CM001008.3	GRCm39	ENSMUSG00000075602	ENSMUST00000023248	ENSMUSP00000023248	ENSMUSE00000876197,ENSMUSE00001061010,ENSMUSE00000501652	1,24,63	24,63,134	74869453,74868417,74867328	74869384,74868301,74867114
P05622	PGFRB_MOUSE	10090	MGLPGVIPALVLRGQLLLSVLWLLGPQTSRGLVITPPGPEFVLNISSTFVLTCSGSAPVMWEQMSQVPWQEAAMNQDGTFSSVLTLTNVTGGDTGEYFCVYNNSLGPELSERKRIYIFVPDPTMGFLPMDSEDLFIFVTDVTETTIPCRVTDPQLEVTLHEKKVDIPLHVPYDHQRGFTGTFEDKTYICKTTIGDREVDSDTYYVYSLQVSSINVSVNAVQTVVRQGESITIRCIVMGNDVVNFQWTYPRMKSGRLVEPVTDYLFGVPSRIGSILHIPTAELSDSGTYTCNVSVSVNDHGDEKAINISVIENGYVRLLETLGDVEIAELHRSRTLRVVFEAYPMPSVLWLKDNRTLGDSGAGELVLSTRNMSETRYVSELILVRVKVSEAGYYTMRAFHEDDEVQLSFKLQVNVPVRVLELSESHPANGEQTIRCRGRGMPQPNVTWSTCRDLKRCPRKLSPTPLGNSSKEESQLETNVTFWEEDQEYEVVSTLRLRHVDQPLSVRCMLQNSMGGDSQEVTVVPHSLPFKVVVISAILALVVLTVISLIILIMLWQKKPRYEIRWKVIESVSSDGHEYIYVDPVQLPYDSTWELPRDQLVLGRTLGSGAFGQVVEATAHGLSHSQATMKVAVKMLKSTARSSEKQALMSELKIMSHLGPHLNVVNLLGACTKGGPIYIITEYCRYGDLVDYLHRNKHTFLQRHSNKHCPPSAELYSNALPVGFSLPSHLNLTGESDGGYMDMSKDESIDYVPMLDMKGDIKYADIESPSYMAPYDNYVPSAPERTYRATLINDSPVLSYTDLVGFSYQVANGMDFLASKNCVHRDLAARNVLICEGKLVKICDFGLARDIMRDSNYISKGSTFLPLKWMAPESIFNSLYTTLSDVWSFGILLWEIFTLGGTPYPELPMNDQFYNAIKRGYRMAQPAHASDEIYEIMQKCWEEKFETRPPFSQLVLLLERLLGEGYKKKYQQVDEEFLRSDHPAILRSQARFPGIHSLRSPLDTSSVLYTAVQPNESDNDYIIPLPDPKPDVADEGLPEGSPSLASSTLNEVNTSSTISCDSPLELQEEPQQAEPEAQLEQPQDSGCPGPLAEAEDSFL	18	61193222	61216452	FALSE	CM001011.3	GRCm39	ENSMUSG00000024620	ENSMUST00000249931	ENSMUSP00000160025	ENSMUSE00001268186,ENSMUSE00000294598,ENSMUSE00000294585,ENSMUSE00000294567,ENSMUSE00000294551,ENSMUSE00000294531,ENSMUSE00000143861,ENSMUSE00000143874,ENSMUSE00001496340,ENSMUSE00000143872,ENSMUSE00000143863,ENSMUSE00000143869,ENSMUSE00000143870,ENSMUSE00000143862,ENSMUSE00000143875,ENSMUSE00000143866,ENSMUSE00000143868,ENSMUSE00000143873,ENSMUSE00000143859,ENSMUSE00000143860,ENSMUSE00000143865,ENSMUSE00001496342	1,14,121,210,253,311,375,414,455,526,558,602,637,674,727,781,821,862,899,932,968,1045	14,121,210,252,311,375,414,455,526,557,602,637,674,727,781,820,861,899,932,967,1045,1098	61193222,61194277,61196939,61197869,61198077,61198787,61199570,61201168,61201817,61204733,61205702,61206313,61206700,61209591,61210690,61211601,61211950,61212696,61213368,61214027,61214889,61216293	61193261,61194597,61197205,61197996,61198251,61198979,61199685,61201291,61202028,61204827,61205834,61206417,61206810,61209750,61210850,61211719,61212072,61212807,61213467,61214132,61215121,61216452
P05627	JUN_MOUSE	10090	MTAKMETTFYDDALNASFLQSESGAYGYSNPKILKQSMTLNLADPVGSLKPHLRAKNSDLLTSPDVGLLKLASPELERLIIQSSNGHITTTPTPTQFLCPKNVTDEQEGFAEGFVRALAELHSQNTLPSVTSAAQPVSGAGMVAPAVASVAGAGGGGGYSASLHSEPPVYANLSNFNPGALSSGGGAPSYGAAGLAFPSQPQQQQQPPQPPHHLPQQIPVQHPRLQALKEEPQTVPEMPGETPPLSPIDMESQERIKAERKRMRNRIAASKCRKRKLERIARLEEKVKTLKAQNSELASTANMLREQVAQLKQKVMNHVNSGCQLMLTQQLQTF	4	94939508	94938507	TRUE	CM000997.3	GRCm39	ENSMUSG00000052684	ENSMUST00000107094	ENSMUSP00000102711	ENSMUSE00000672106	1	334	94939508	94938507
P05784	K1C18_MOUSE	10090	MSFTTRSTTFSTNYRSLGSVRTPSQRVRPASSAASVYAGAGGSGSRISVSRSVWGGSVGSAGLAGMGGIQTEKETMQDLNDRLASYLDKVKSLETENRRLESKIREHLEKKGPQGVRDWGHYFKIIEDLRAQIFANSVDNARIVLQIDNARLAADDFRVKYETELAMRQSVESDIHGLRKVVDDTNITRLQLETEIEALKEELLFMKKNHEEEVQGLEAQIASSGLTVEVDAPKSQDLSKIMADIRAQYEALAQKNREELDKYWSQQIEESTTVVTTKSAEIRDAETTLTELRRTLQTLEIDLDSMKNQNINLENSLGDVEARYKAQMEQLNGVLLHLESELAQTRAEGQRQAQEYEALLNIKVKLEAEIATYRRLLEDGEDFSLNDALDSSNSMQTVQKTTTRKIVDGRVVSETNDTRVLRH	15	101936714	101940393	FALSE	CM001008.3	GRCm39	ENSMUSG00000023043	ENSMUST00000023803	ENSMUSP00000023803	ENSMUSE00000288223,ENSMUSE00000462884,ENSMUSE00000465175,ENSMUSE00000288201,ENSMUSE00000475096,ENSMUSE00000133098,ENSMUSE00000288180	1,133,160,213,268,310,384	132,160,212,267,309,384,423	101936714,101937901,101938258,101939054,101939330,101939731,101940276	101937109,101937983,101938414,101939218,101939455,101939954,101940393
P06151	LDHA_MOUSE	10090	MATLKDQLIVNLLKEEQAPQNKITVVGVGAVGMACAISILMKDLADELALVDVMEDKLKGEMMDLQHGSLFLKTPKIVSSKDYCVTANSKLVIITAGARQQEGESRLNLVQRNVNIFKFIIPNIVKYSPHCKLLIVSNPVDILTYVAWKISGFPKNRVIGSGCNLDSARFRYLMGERLGVHALSCHGWVLGEHGDSSVPVWSGVNVAGVSLKSLNPELGTDADKEQWKEVHKQVVDSAYEVIKLKGYTSWAIGLSVADLAESIMKNLRRVHPISTMIKGLYGINEDVFLSVPCILGQNGISDVVKVTLTPEEEARLKKSADTLWGIQKELQF	7	46497044	46504562	FALSE	CM001000.3	GRCm39	ENSMUSG00000063229	ENSMUST00000005051	ENSMUSP00000103267	ENSMUSE00001303371,ENSMUSE00001243564,ENSMUSE00001235179,ENSMUSE00000496559,ENSMUSE00001375000,ENSMUSE00000491839,ENSMUSE00000487390	1,43,82,140,198,237,279	42,82,140,198,237,278,332	46497044,46498397,46499602,46500309,46501301,46503407,46504401	46497169,46498514,46499775,46500482,46501418,46503530,46504562
P06240	LCK_MOUSE	10090	MGCVCSSNPEDDWMENIDVCENCHYPIVPLDSKISLPIRNGSEVRDPLVTYEGSLPPASPLQDNLVIALHSYEPSHDGDLGFEKGEQLRILEQSGEWWKAQSLTTGQEGFIPFNFVAKANSLEPEPWFFKNLSRKDAERQLLAPGNTHGSFLIRESESTAGSFSLSVRDFDQNQGEVVKHYKIRNLDNGGFYISPRITFPGLHDLVRHYTNASDGLCTKLSRPCQTQKPQKPWWEDEWEVPRETLKLVERLGAGQFGEVWMGYYNGHTKVAVKSLKQGSMSPDAFLAEANLMKQLQHPRLVRLYAVVTQEPIYIITEYMENGSLVDFLKTPSGIKLNVNKLLDMAAQIAEGMAFIEEQNYIHRDLRAANILVSDTLSCKIADFGLARLIEDNEYTAREGAKFPIKWTAPEAINYGTFTIKSDVWSFGILLTEIVTHGRIPYPGMTNPEVIQNLERGYRMVRPDNCPEELYHLMMLCWKERPEDRPTFDYLRSVLDDFFTATEGQYQPQP	4	129451978	129442594	TRUE	CM000997.3	GRCm39	ENSMUSG00000000409	ENSMUST00000067240	ENSMUSP00000066209	ENSMUSE00000440602,ENSMUSE00001238995,ENSMUSE00001375058,ENSMUSE00000182254,ENSMUSE00000182259,ENSMUSE00000182258,ENSMUSE00001275221,ENSMUSE00001214482,ENSMUSE00001261429,ENSMUSE00001204869,ENSMUSE00001253443,ENSMUSE00000662039	1,36,63,93,126,161,211,262,322,348,399,443	35,63,93,126,161,211,262,322,347,399,443,509	129451978,129451500,129451248,129450925,129450540,129450230,129449798,129449511,129445817,129445663,129445429,129442793	129451874,129451419,129451158,129450827,129450437,129450081,129449646,129449332,129445741,129445510,129445298,129442594
P06281	RENI1_MOUSE	10090	MDRRRMPLWALLLLWSPCTFSLPTRTATFERIPLKKMPSVREILEERGVDMTRLSAEWGVFTKRPSLTNLTSPVVLTNYLNTQYYGEIGIGTPPQTFKVIFDTGSANLWVPSTKCSRLYLACGIHSLYESSDSSSYMENGSDFTIHYGSGRVKGFLSQDSVTVGGITVTQTFGEVTELPLIPFMLAKFDGVLGMGFPAQAVGGVTPVFDHILSQGVLKEEVFSVYYNRGSHLLGGEVVLGGSDPQHYQGNFHYVSISKTDSWQITMKGVSVGSSTLLCEEGCAVVVDTGSSFISAPTSSLKLIMQALGAKEKRIEEYVVNCSQVPTLPDISFDLGGRAYTLSSTDYVLQYPNRRDKLCTLALHAMDIPPPTGPVWVLGATFIRKFYTEFDRHNNRIGFALAR	1	133278444	133287873	FALSE	CM000994.3	GRCm39	ENSMUSG00000070645	ENSMUST00000094556	ENSMUSP00000092135	ENSMUSE00000596636,ENSMUSE00000596635,ENSMUSE00000596634,ENSMUSE00000596633,ENSMUSE00000596632,ENSMUSE00000596631,ENSMUSE00000596630,ENSMUSE00000596629,ENSMUSE00000596628	1,31,82,123,163,228,268,317,350	31,81,123,162,228,268,316,349,402	133278444,133281865,133282540,133283233,133284123,133286142,133286676,133287072,133287715	133278535,133282015,133282663,133283351,133284319,133286261,133286820,133287170,133287873
P06332	CD4_MOUSE	10090	MCRAISLRRLLLLLLQLSQLLAVTQGKTLVLGKEGESAELPCESSQKKITVFTWKFSDQRKILGQHGKGVLIRGGSPSQFDRFDSKKGAWEKGSFPLIINKLKMEDSQTYICELENRKEEVELWVFKVTFSPGTSLLQGQSLTLTLDSNSKVSNPLTECKHKKGKVVSGSKVLSMSNLRVQDSDFWNCTVTLDQKKNWFGMTLSVLGFQSTAITAYKSEGESAEFSFPLNFAEENGWGELMWKAEKDSFFQPWISFSIKNKEVSVQKSTKDLKLQLKETLPLTLKIPQVSLQFAGSGNLTLTLDKGTLHQEVNLVVMKVAQLNNTLTCEVMGPTSPKMRLTLKQENQEARVSEEQKVVQVVAPETGLWQCLLSEGDKVKMDSRIQVLSRGVNQTVFLACVLGGSFGFLGFLGLCILCCVRCRHQQRQAARMSQIKRLLSEKKTCQCPHRMQKSHNLI	6	124856617	124843211	TRUE	CM000999.3	GRCm39	ENSMUSG00000023274	ENSMUST00000024044	ENSMUSP00000024044	ENSMUSE00001255382,ENSMUSE00001243733,ENSMUSE00001218872,ENSMUSE00001247024,ENSMUSE00001311989,ENSMUSE00001210555,ENSMUSE00001221125,ENSMUSE00001014722,ENSMUSE00000246574	1,18,74,128,207,319,386,426,448	18,74,128,207,319,386,425,448,457	124856617,124856437,124850093,124849643,124847543,124844828,124844090,124843634,124843238	124856566,124856270,124849932,124849407,124847208,124844628,124843972,124843567,124843211
P06339	HA15_MOUSE	10090	MLLFAHLLQLLVSATVPTQSSPHSLRYFTTAVSRPGLGEPRFIIVGYVDDTQFVRFDSDAENPRMEPRARWIEQEGPEYWERETWKARDMGRNFRVNLRTLLGYYNQSNDESHTLQWMYGCDVGPDGRLLRGYCQEAYDGQDYISLNEDLRSWTANDIASQISKHKSEAVDEAHQQRAYLQGPCVEWLHRYLRLGNETLQRSDPPKAHVTHHPRSEDEVTLRCWALGFYPADITLTWQLNGEELTQDMELVETRPAGDGTFQKWAAVVVPLGKEQYYTCHVYHEGLPEPLTLRWEPPPSTVSNMVIIAVLVVLGAVIILGAVVAFVMKRRRHIGVKGCYAHVLGSKSFQTSDWPQKA	17	36343561	36341083	TRUE	CM001010.3	GRCm39	ENSMUSG00000067212	ENSMUST00000102678	ENSMUSP00000099739	ENSMUSE00000937110,ENSMUSE00001272399,ENSMUSE00001061644,ENSMUSE00000971310,ENSMUSE00001252426,ENSMUSE00001038654,ENSMUSE00000662269	1,21,111,203,295,334,344	21,111,203,295,334,344,357	36343561,36343314,36342805,36341989,36341586,36341292,36341123	36343501,36343045,36342530,36341714,36341470,36341263,36341083
P06537	GCR_MOUSE	10090	MDSKESLAPPGRDEVPSSLLGRGRGSVMDLYKTLRGGATVKVSASSPSVAAASQADSKQQRILLDFSKGSASNAQQQQQQQQQQQQQQQQQPQPDLSKAVSLSMGLYMGETETKVMGNDLGYPQQGQLGLSSGETDFRLLEESIANLNRSTSRPENPKSSTPAAGCATPTEKEFPQTHSDPSSEQQNRKSQPGTNGGSVKLYTTDQSTFDILQDLEFSAGSPGKETNESPWRSDLLIDENLLSPLAGEDDPFLLEGDVNEDCKPLILPDTKPKIQDTGDTILSSPSSVALPQVKTEKDDFIELCTPGVIKQEKLGPVYCQASFSGTNIIGNKMSAISVHGVSTSGGQMYHYDMNTASLSQQQDQKPVFNVIPPIPVGSENWNRCQGSGEDNLTSLGAMNFAGRSVFSNGYSSPGMRPDVSSPPSSSSTATGPPPKLCLVCSDEASGCHYGVLTCGSCKVFFKRAVEGQHNYLCAGRNDCIIDKIRRKNCPACRYRKCLQAGMNLEARKTKKKIKGIQQATAGVSQDTSENANKTIVPAALPQLTPTLVSLLEVIEPEVLYAGYDSSVPDSAWRIMTTLNMLGGRQVIAAVKWAKAIPGFRNLHLDDQMTLLQYSWMFLMAFALGWRSYRQASGNLLCFAPDLIINEQRMTLPCMYDQCKHMLFISTELQRLQVSYEEYLCMKTLLLLSSVPKEGLKSQELFDEIRMTYIKELGKAIVKREGNSSQNWQRFYQLTKLLDSMHDVVENLLSYCFQTFLDKSMSIEFPEMLAEIITNQIPKYSNGNIKKLLFHQK	18	39620285	39547538	TRUE	CM001011.3	GRCm39	ENSMUSG00000024431	ENSMUST00000025300	ENSMUSP00000025300	ENSMUSE00000659509,ENSMUSE00000142291,ENSMUSE00000142279,ENSMUSE00000142289,ENSMUSE00000142287,ENSMUSE00000142285,ENSMUSE00000142284,ENSMUSE00000492415	1,412,467,506,598,646,690,743	412,467,506,598,646,690,742,792	39620285,39561833,39557552,39555816,39554604,39553759,39548906,39547687	39619051,39561670,39557436,39555541,39554460,39553629,39548749,39547538
P06683	CO9_MOUSE	10090	MASGMAITLALAIFALGVNAQMPIPVSREEQEQHYPIPIDCRMSPWSNWSECDPCLKQRFRSRSILAFGQFNGKSCVDVLGDRQGCEPTQECEEIQENCGNDFQCETGRCIKRRLLCNGDNDCGDYSDENDCDDDPRTPCRDRVAEESELGLTAGYGINILGMEPLRTPFDNEFYNGLCDRVRDEKTYYRKPWNVVSLIYETKADKSFRTENYDEHLEVFKAINREKTSNFNADFALKFSATEVPEKGAGEVSPAEHSSKPTNISAKFKFSYFMGKNFRRLSSYFSQSKKMFVHLRGVVQLGRFVMRNRDVVLRSTFLDDVKALPTSYEKGEYFGFLETYGTHYSTSGSLGGQYEIVYVLDKASMKEKGVDLNDVKHCLGFNMDLRIPLQDDLKDASVTASVNADGCIKTDNGKTVNITRDNIIDDVISFIRGGTREQAILLKEKILRGDKTFDKTDFANWASSLANAPALISQRMSPIYNLIPLKIKDAYIKKQNLEKAVEDYIDEFSTKRCYPCLNGGTIILLDGQCLCSCPMMFRGMACEIHQKI	15	6474882	6526650	FALSE	CM001008.3	GRCm39	ENSMUSG00000022149	ENSMUST00000022749	ENSMUSP00000022749	ENSMUSE00000515604,ENSMUSE00001259424,ENSMUSE00001282577,ENSMUSE00001209977,ENSMUSE00000274041,ENSMUSE00000123963,ENSMUSE00000123964,ENSMUSE00000123965,ENSMUSE00000123967,ENSMUSE00000123966	1,28,60,108,157,202,289,369,416,476	28,59,108,157,201,288,369,416,475,548	6474882,6487658,6488364,6489006,6496814,6512522,6516102,6519309,6520842,6526432	6474964,6487751,6488508,6489153,6496946,6512782,6516342,6519449,6521020,6526650
P06684	CO5_MOUSE	10090	MGLWGILCLLIFLDKTWGQEQTYVISAPKILRVGSSENVVIQVHGYTEAFDATLSLKSYPDKKVTFSSGYVNLSPENKFQNAALLTLQPNQVPREESPVSHVYLEVVSKHFSKSKKIPITYNNGILFIHTDKPVYTPDQSVKIRVYSLGDDLKPAKRETVLTFIDPEGSEVDIVEENDYTGIISFPDFKIPSNPKYGVWTIKANYKKDFTTTGTAYFEIKEYVLPRFSVSIELERTFIGYKNFKNFEITVKARYFYNKVVPDAEVYAFFGLREDIKDEEKQMMHKATQAAKLVDGVAQISFDSETAVKELSYNSLEDLNNKYLYIAVTVTESSGGFSEEAEIPGVKYVLSPYTLNLVATPLFVKPGIPFSIKAQVKDSLEQAVGGVPVTLMAQTVDVNQETSDLETKRSITHDTDGVAVFVLNLPSNVTVLKFEIRTDDPELPEENQASKEYEAVAYSSLSQSYIYIAWTENYKPMLVGEYLNIMVTPKSPYIDKITHYNYLILSKGKIVQYGTREKLFSSTYQNINIPVTQNMVPSARLLVYYIVTGEQTAELVADAVWINIEEKCGNQLQVHLSPDEYVYSPGQTVSLDMVTEADSWVALSAVDRAVYKVQGNAKRAMQRVFQALDEKSDLGCGAGGGHDNADVFHLAGLTFLTNANADDSHYRDDSCKEILRSKRNLHLLRQKIEEQAAKYKHSVPKKCCYDGARVNFYETCEERVARVTIGPLCIRAFNECCTIANKIRKESPHKPVQLGRIHIKTLLPVMKADIRSYFPESWLWEIHRVPKRKQLQVTLPDSLTTWEIQGIGISDNGICVADTLKAKVFKEVFLEMNIPYSVVRGEQIQLKGTVYNYMTSGTKFCVKMSAVEGICTSGSSAASLHTSRPSRCVFQRIEGSSSHLVTFTLLPLEIGLHSINFSLETSFGKDILVKTLRVVPEGVKRESYAGVILDPKGIRGIVNRRKEFPYRIPLDLVPKTKVERILSVKGLLVGEFLSTVLSKEGINILTHLPKGSAEAELMSIAPVFYVFHYLEAGNHWNIFYPDTLSKRQSLEKKIKQGVVSVMSYRNADYSYSMWKGASASTWLTAFALRVLGQVAKYVKQDENSICNSLLWLVEKCQLENGSFKENSQYLPIKLQGTLPAEAQEKTLYLTAFSVIGIRKAVDICPTMKIHTALDKADSFLLENTLPSKSTFTLAIVAYALSLGDRTHPRFRLIVSALRKEAFVKGDPPIYRYWRDTLKRPDSSVPSSGTAGMVETTAYALLASLKLKDMNYANPIIKWLSEEQRYGGGFYSTQDTINAIEGLTEYSLLLKQIHLDMDINVAYKHEGDFHKYKVTEKHFLGRPVEVSLNDDLVVSTGYSSGLATVYVKTVVHKISVSEEFCSFYLKIDTQDIEASSHFRLSDSGFKRIIACASYKPSKEESTSGSSHAVMDISLPTGIGANEEDLRALVEGVDQLLTDYQIKDGHVILQLNSIPSRDFLCVRFRIFELFQVGFLNPATFTVYEYHRPDKQCTMIYSISDTRLQKVCEGAACTCVEADCAQLQAEVDLAISADSRKEKACKPETAYAYKVRITSATEENVFVKYTATLLVTYKTGEAADENSEVTFIKKMSCTNANLVKGKQYLIMGKEVLQIKHNFSFKYIYPLDSSTWIEYWPTDTTCPSCQAFVENLNNFAEDLFLNSCE	2	34951395	34873693	TRUE	CM000995.3	GRCm39	ENSMUSG00000026874	ENSMUST00000028233	ENSMUSP00000028233	ENSMUSE00000378039,ENSMUSE00000259644,ENSMUSE00000259635,ENSMUSE00000990633,ENSMUSE00001010062,ENSMUSE00000163757,ENSMUSE00000163778,ENSMUSE00000163761,ENSMUSE00000163770,ENSMUSE00000163755,ENSMUSE00000163780,ENSMUSE00000163775,ENSMUSE00000163773,ENSMUSE00000163779,ENSMUSE00000163746,ENSMUSE00000163750,ENSMUSE00000163768,ENSMUSE00000163753,ENSMUSE00000163765,ENSMUSE00000259511,ENSMUSE00000163762,ENSMUSE00000163747,ENSMUSE00000163748,ENSMUSE00000163749,ENSMUSE00000163760,ENSMUSE00000163759,ENSMUSE00000163758,ENSMUSE00000163774,ENSMUSE00001222195,ENSMUSE00001253542,ENSMUSE00001285879,ENSMUSE00001283743,ENSMUSE00001222648,ENSMUSE00001250383,ENSMUSE00001216381,ENSMUSE00000163771,ENSMUSE00000163745,ENSMUSE00000163781,ENSMUSE00001207828,ENSMUSE00001268634,ENSMUSE00000259333	1,22,87,141,165,195,223,253,292,334,373,435,503,573,623,667,691,757,787,812,859,935,955,985,1056,1081,1135,1167,1224,1293,1344,1365,1392,1411,1446,1471,1506,1534,1564,1592,1637	22,86,141,164,195,223,253,291,334,372,434,502,572,622,667,691,757,787,812,858,934,955,985,1056,1081,1134,1166,1224,1292,1343,1364,1392,1411,1445,1470,1506,1534,1564,1592,1637,1680	34951395,34947447,34940578,34935952,34935366,34933282,34929773,34929337,34927739,34926382,34926153,34924623,34922318,34921988,34920478,34919485,34918210,34916616,34914970,34914271,34909704,34908168,34905164,34903699,34903083,34900089,34898291,34896283,34893539,34890938,34887473,34886109,34885031,34881714,34881282,34881107,34879969,34879250,34876354,34874845,34873822	34951331,34947255,34940416,34935882,34935275,34933200,34929683,34929223,34927613,34926267,34925968,34924420,34922109,34921839,34920346,34919414,34918013,34916526,34914897,34914132,34909477,34908108,34905075,34903487,34903008,34899930,34898196,34896112,34893334,34890786,34887411,34886028,34884974,34881612,34881208,34881002,34879886,34879161,34876271,34874710,34873693
P06728	APOA4_MOUSE	10090	MFLKAAVLTLALVAITGTRAEVTSDQVANVVWDYFTQLSNNAKEAVEQFQKTDVTQQLSTLFQDKLGDASTYADGVHNKLVPFVVQLSGHLAQETERVKEEIKKELEDLRDRMMPHANKVTQTFGENMQKLQEHLKPYAVDLQDQINTQTQEMKLQLTPYIQRMQTTIKENVDNLHTSMMPLATNLKDKFNRNMEELKGHLTPRANELKATIDQNLEDLRRSLAPLTVGVQEKLNHQMEGLAFQMKKNAEELQTKVSAKIDQLQKNLAPLVEDVQSKVKGNTEGLQKSLEDLNRQLEQQVEEFRRTVEPMGEMFNKALVQQLEQFRQQLGPNSGEVESHLSFLEKSLREKVNSFMSTLEKKGSPDQPQALPLPEQAQEQAQEQAQEQVQPKPLES	9	46152452	46154585	FALSE	CM001002.3	GRCm39	ENSMUSG00000032080	ENSMUST00000034585	ENSMUSP00000034585	ENSMUSE00000348114,ENSMUSE00000216297,ENSMUSE00000402755	1,17,59	17,59,395	46152452,46152766,46153577	46152500,46152892,46154585
P06745	G6PI_MOUSE	10090	MAALTRNPQFQKLLEWHRANSANLKLRELFEADPERFNNFSLNLNTNHGHILVDYSKNLVNKEVMQMLVELAKSRGVEAARDNMFSGSKINYTENRAVLHVALRNRSNTPIKVDGKDVMPEVNRVLDKMKSFCQRVRSGDWKGYTGKSITDIINIGIGGSDLGPLMVTEALKPYSKGGPRVWFVSNIDGTHIAKTLASLSPETSLFIIASKTFTTQETITNAETAKEWFLEAAKDPSAVAKHFVALSTNTAKVKEFGIDPQNMFEFWDWVGGRYSLWSAIGLSIALHVGFDHFEQLLSGAHWMDQHFLKTPLEKNAPVLLALLGIWYINCYGCETHALLPYDQYMHRFAAYFQQGDMESNGKYITKSGARVDHQTGPIVWGEPGTNGQHAFYQLIHQGTKMIPCDFLIPVQTQHPIRKGLHHKILLANFLAQTEALMKGKLPEEARKELQAAGKSPEDLEKLLPHKVFEGNRPTNSIVFTKLTPFILGALIAMYEHKIFVQGIMWDINSFDQWGVELGKQLAKKIEPELEGSSAVTSHDSSTNGLISFIKQQRDTKLE	7	33929638	33901842	TRUE	CM001000.3	GRCm39	ENSMUSG00000036427	ENSMUST00000038027	ENSMUSP00000049355	ENSMUSE00001370556,ENSMUSE00001250271,ENSMUSE00001249067,ENSMUSE00000238328,ENSMUSE00000238321,ENSMUSE00000238317,ENSMUSE00000238314,ENSMUSE00000238310,ENSMUSE00000238306,ENSMUSE00000238305,ENSMUSE00001291621,ENSMUSE00001219445,ENSMUSE00001229498,ENSMUSE00001208162,ENSMUSE00001311176,ENSMUSE00001291501,ENSMUSE00001214692,ENSMUSE00001373956	1,41,72,95,135,163,212,236,251,269,289,304,355,398,424,467,492,514	41,71,94,134,162,211,235,250,268,289,303,354,398,423,466,492,514,558	33929638,33928798,33928421,33926662,33920351,33920185,33918527,33917767,33915434,33907735,33907325,33907183,33905360,33905069,33903582,33902315,33902128,33901974	33929517,33928708,33928353,33926543,33920268,33920039,33918456,33917723,33915381,33907675,33907282,33907031,33905231,33904993,33903454,33902240,33902062,33901842
P06795	MDR1B_MOUSE	10090	MEFEENLKGRADKNFSKMGKKSKKEKKEKKPAVGVFGMFRYADWLDKLCMILGTLAAIIHGTLLPLLMLVFGNMTDSFTKAEASILPSITNQSGPNSTLIISNSSLEEEMAIYAYYYTGIGAGVLIVAYIQVSLWCLAAGRQIHKIRQKFFHAIMNQEIGWFDVHDVGELNTRLTDDVSKINDGIGDKIGMFFQSITTFLAGFIIGFISGWKLTLVILAVSPLIGLSSALWAKVLTSFTNKELQAYAKAGAVAEEVLAAIRTVIAFGGQQKELERYNKNLEEAKNVGIKKAITASISIGIAYLLVYASYALAFWYGTSLVLSNEYSIGEVLTVFFSILLGTFSIGHLAPNIEAFANARGAAFEIFKIIDNEPSIDSFSTKGYKPDSIMGNLEFKNVHFNYPSRSEVQILKGLNLKVKSGQTVALVGNSGCGKSTTVQLMQRLYDPLEGVVSIDGQDIRTINVRYLREIIGVVSQEPVLFATTIAENIRYGREDVTMDEIEKAVKEANAYDFIMKLPHQFDTLVGERGAQLSGGQKQRIAIARALVRNPKILLLDEATSALDTESEAVVQAALDKAREGRTTIVIAHRLSTVRNADVIAGFDGGVIVEQGNHDELMREKGIYFKLVMTQTRGNEIEPGNNAYGSQSDTDASELTSEESKSPLIRRSIYRSVHRKQDQERRLSMKEAVDEDVPLVSFWRILNLNLSEWPYLLVGVLCAVINGCIQPVFAIVFSRIVGVFSRDDDHETKRQNCNLFSLFFLVMGLISFVTYFFQGFTFGKAGEILTKRVRYMVFKSMLRQDISWFDDHKNSTGSLTTRLASDASSVKGAMGARLAVVTQNVANLGTGVILSLVYGWQLTLLLVVIIPLIVLGGIIEMKLLSGQALKDKKQLEISGKIATEAIENFRTIVSLTREQKFETMYAQSLQVPYRNAMKKAHVFGITFSFTQAMMYFSYAACFRFGAYLVAQQLMTFENVMLVFSAVVFGAMAAGNTSSFAPDYAKAKVSASHIIRIIEKTPEIDSYSTEGLKPTLLEGNVKFNGVQFNYPTRPNIPVLQGLSLEVKKGQTLALVGSSGCGKSTVVQLLERFYDPMAGSVFLDGKEIKQLNVQWLRAHLGIVSQEPILFDCSIAENIAYGDNSRAVSHEEIVRAAKEANIHQFIDSLPDKYNTRVGDKGTQLSGGQKQRIAIARALVRQPHILLLDEATSALDTESEKVVQEALDKAREGRTCIVIAHRLSTIQNADLIVVIENGKVKEHGTHQQLLAQKGIYFSMVQAGAKRS	5	8848742	8915947	FALSE	CM000998.3	GRCm39	ENSMUSG00000028970	ENSMUST00000009058	ENSMUSP00000009058	ENSMUSE00001006991,ENSMUSE00001001000,ENSMUSE00000184069,ENSMUSE00000438109,ENSMUSE00000438103,ENSMUSE00001047839,ENSMUSE00000184176,ENSMUSE00001092477,ENSMUSE00000184123,ENSMUSE00000184074,ENSMUSE00001025172,ENSMUSE00001069636,ENSMUSE00001017539,ENSMUSE00001038746,ENSMUSE00000303236,ENSMUSE00001004993,ENSMUSE00000438050,ENSMUSE00001046069,ENSMUSE00001069844,ENSMUSE00001002207,ENSMUSE00000991305,ENSMUSE00001066210,ENSMUSE00000184133,ENSMUSE00001039541,ENSMUSE00001060329,ENSMUSE00001020911,ENSMUSE00000518505	1,22,39,93,112,176,234,275,333,371,408,450,518,575,629,687,736,772,798,826,894,927,974,1027,1093,1162,1211	22,38,93,112,176,233,275,332,370,407,449,517,574,628,686,735,771,797,825,893,927,974,1026,1092,1161,1210,1276	8848742,8855433,8856008,8860558,8862655,8863574,8864723,8871272,8873932,8874187,8874473,8874689,8875113,8875551,8877326,8877703,8878823,8882194,8885028,8887591,8895748,8899512,8901457,8903429,8911424,8914115,8915750	8848806,8855481,8856170,8860615,8862846,8863745,8864847,8871443,8874045,8874297,8874598,8874892,8875283,8875712,8877499,8877849,8878930,8882271,8885111,8887794,8895848,8899652,8901613,8903626,8911630,8914261,8915947
P06797	CATL1_MOUSE	10090	MNLLLLLAVLCLGTALATPKFDQTFSAEWHQWKSTHRRLYGTNEEEWRRAIWEKNMRMIQLHNGEYSNGQHGFSMEMNAFGDMTNEEFRQVVNGYRHQKHKKGRLFQEPLMLKIPKSVDWREKGCVTPVKNQGQCGSCWAFSASGCLEGQMFLKTGKLISLSEQNLVDCSHAQGNQGCNGGLMDFAFQYIKENGGLDSEESYPYEAKDGSCKYRAEFAVANDTGFVDIPQQEKALMKAVATVGPISVAMDASHPSLQFYSSGIYYEPNCSSKNLDHGVLLVGYGYEGTDSNKNKYWLVKNSWGSEWGMEGYIKIAKDRDNHCGLATAASYPVVN	13	64516967	64511915	TRUE	CM001006.3	GRCm39	ENSMUSG00000021477	ENSMUST00000021933	ENSMUSP00000021933	ENSMUSE00000992711,ENSMUSE00001056899,ENSMUSE00000971528,ENSMUSE00000118182,ENSMUSE00000321413,ENSMUSE00000118181,ENSMUSE00000118185	1,43,84,133,208,262,301	42,83,132,207,262,301,334	64516967,64516052,64515820,64514906,64514455,64513136,64512014	64516842,64515930,64515674,64514682,64514293,64513019,64511915
P06800	PTPRC_MOUSE	10090	MTMGLWLKLLAFGFALLDTEVFVTGQTPTPSDELSTTENALLLPQSDPLPARTTESTPPSISERGNGSSETTYHPGVLSTLLPHLSPQPDSQTPSAGGADTQTFSSQADNPTLTPAPGGGTDPPGVPGERTVPGTIPADTAFPVDTPSLARNSSAASPTHTSNVSTTDISSGASLTTLTPSTLGLASTDPPSTTIATTTKQTCAAMFGNITVNYTYESSNQTFKADLKDVQNAKCGNEDCENVLNNLEECSQIKNISVSNDSCAPATTIDLYVPPGTDKFSLHDCTPKEKANTSICLEWKTKNLDFRKCNSDNISYVLHCEPENNTKCIRRNTFIPERCQLDNLRAQTNYTCVAEILYRGVKLVKNVINVQTDLGIPETPKPSCGDPAARKTLVSWPEPVSKPESASKPHGYVLCYKNNSEKCKSLPNNVTSFEVESLKPYKYYEVSLLAYVNGKIQRNGTAEKCNFHTKADRPDKVNGMKTSRPTDNSINVTCGPPYETNGPKTFYILVVRSGGSFVTKYNKTNCQFYVDNLYYSTDYEFLVSFHNGVYEGDSVIRNESTNFNAKALIIFLVFLIIVTSIALLVVLYKIYDLRKKRSSNLDEQQELVERDDEKQLMDVEPIHSDILLETYKRKIADEGRLFLAEFQSIPRVFSKFPIKDARKPHNQNKNRYVDILPYDYNRVELSEINGDAGSTYINASYIDGFKEPRKYIAAQGPRDETVDDFWRMIWEQKATVIVMVTRCEEGNRNKCAEYWPSMEEGTRAFKDIVVTINDHKRCPDYIIQKLNVAHKKEKATGREVTHIQFTSWPDHGVPEDPHLLLKLRRRVNAFSNFFSGPIVVHCSAGVGRTGTYIGIDAMLEGLEAEGKVDVYGYVVKLRRQRCLMVQVEAQYILIHQALVEYNQFGETEVNLSELHSCLHNMKKRDPPSDPSPLEAEYQRLPSYRSWRTQHIGNQEENKKKNRNSNVVPYDFNRVPLKHELEMSKESEPESDESSDDDSDSEETSKYINASFVMSYWKPEMMIAAQGPLKETIGDFWQMIFQRKVKVIVMLTELVNGDQEVCAQYWGEGKQTYGDMEVEMKDTNRASAYTLRTFELRHSKRKEPRTVYQYQCTTWKGEELPAEPKDLVSMIQDLKQKLPKASPEGMKYHKHASILVHCRDGSQQTGLFCALFNLLESAETEDVVDVFQVVKSLRKARPGVVCSYEQYQFLYDIIASIYPAQNGQVKKTNSQDKIEFHNEVDGGKQDANCVRPDGPLNKAQEDSRGVGTPEPTNSAEEPEHAANGSASPAPTQSS	1	138102825	137992247	TRUE	CM000994.3	GRCm39	ENSMUSG00000026395	ENSMUST00000183301	ENSMUSP00000138350	ENSMUSE00001233462,ENSMUSE00001332588,ENSMUSE00001326900,ENSMUSE00000158713,ENSMUSE00000158698,ENSMUSE00000595914,ENSMUSE00000595913,ENSMUSE00001333463,ENSMUSE00001320016,ENSMUSE00001331998,ENSMUSE00001319815,ENSMUSE00001320328,ENSMUSE00001331206,ENSMUSE00001330718,ENSMUSE00001322191,ENSMUSE00001333003,ENSMUSE00001326893,ENSMUSE00001322202,ENSMUSE00001320424,ENSMUSE00001332118,ENSMUSE00001333162,ENSMUSE00001335110,ENSMUSE00001334399,ENSMUSE00001326379,ENSMUSE00001328467,ENSMUSE00001328423,ENSMUSE00001321892,ENSMUSE00001335063,ENSMUSE00001324305,ENSMUSE00001321241,ENSMUSE00001318437,ENSMUSE00001296553	1,25,33,76,125,172,196,204,276,323,376,421,473,543,563,599,611,648,678,704,716,749,791,843,889,939,969,1014,1059,1100,1158,1204	25,33,76,125,172,196,204,276,323,376,421,473,542,563,599,611,647,678,703,716,748,790,843,888,938,969,1013,1058,1099,1158,1203,1293	138102825,138054064,138050322,138047904,138045632,138044763,138043380,138041517,138040069,138039048,138035647,138028935,138027429,138022040,138020742,138019971,138017342,138016495,138016317,138011521,138011398,138010499,138008732,138008008,138006333,138001432,138000128,137999009,137996172,137995799,137993961,137992516	138102753,138054041,138050194,138047758,138045492,138044692,138043357,138041302,138039929,138038890,138035513,138028780,138027221,138021980,138020634,138019937,138017233,138016405,138016241,138011485,138011301,138010374,138008575,138007873,138006184,138001342,137999995,137998875,137996050,137995624,137993826,137992247
P06801	MAOX_MOUSE	10090	MEPRAPRRRHTHQRGYLLTRDPHLNKDLAFTLEERQQLNIHGLLPPCIISQELQVLRIIKNFERLNSDFDRYLLLMDLQDRNEKLFYSVLMSDVEKFMPIVYTPTVGLACQQYSLAFRKPRGLFISIHDKGHIASVLNAWPEDVVKAIVVTDGERILGLGDLGCNGMGIPVGKLALYTACGGVNPQQCLPITLDVGTENEELLKDPLYIGLRHRRVRGPEYDAFLDEFMEAASSKYGMNCLIQFEDFANRNAFRLLNKYRNKYCTFNDDIQGTASVAVAGLLAALRITKNKLSDQTVLFQGAGEAALGIAHLVVMAMEKEGLSKENARKKIWLVDSKGLIVKGRASLTEEKEVFAHEHEEMKNLEAIVQKIKPTALIGVAAIGGAFTEQILKDMAAFNERPIIFALSNPTSKAECSAEQCYKVTKGRAIFASGSPFDPVTLPDGRTLFPGQGNNSYVFPGVALGVVACGLRHIDDKVFLTTAEVISQQVSDKHLQEGRLYPPLNTIRGVSLKIAVKIVQDAYKEKMATVYPEPQNKEEFVSSQMYSTNYDQILPDCYPWPAEVQKIQTKVNQ	9	86577803	86464793	TRUE	CM001002.3	GRCm39	ENSMUSG00000032418	ENSMUST00000034989	ENSMUSP00000034989	ENSMUSE00000451386,ENSMUSE00000451366,ENSMUSE00000201388,ENSMUSE00000468583,ENSMUSE00000475365,ENSMUSE00000473903,ENSMUSE00000437910,ENSMUSE00000437893,ENSMUSE00000437888,ENSMUSE00000219630,ENSMUSE00000469758,ENSMUSE00000506466,ENSMUSE00000219622,ENSMUSE00000891826	1,27,71,121,147,201,235,272,305,343,378,426,484,517	26,71,121,146,200,235,272,304,342,378,425,483,516,572	86577803,86562005,86560066,86536771,86533082,86528467,86501887,86495691,86494019,86480877,86478251,86476670,86469114,86464960	86577726,86561872,86559917,86536696,86532921,86528364,86501778,86495594,86493906,86480772,86478109,86476497,86469016,86464793
P06803	PIM1_MOUSE	10090	MLLSKINSLAHLRAAPCNDLHATKLAPGKEKEPLESQYQVGPLLGSGGFGSVYSGIRVADNLPVAIKHVEKDRISDWGELPNGTRVPMEVVLLKKVSSDFSGVIRLLDWFERPDSFVLILERPEPVQDLFDFITERGALQEDLARGFFWQVLEAVRHCHNCGVLHRDIKDENILIDLSRGEIKLIDFGSGALLKDTVYTDFDGTRVYSPPEWIRYHRYHGRSAAVWSLGILLYDMVCGDIPFEHDEEIIKGQVFFRQTVSSECQHLIKWCLSLRPSDRPSFEEIRNHPWMQGDLLPQAASEIHLHSLSPGSSK	17	29710118	29713718	FALSE	CM001010.3	GRCm39	ENSMUSG00000024014	ENSMUST00000024811	ENSMUSP00000024811	ENSMUSE00000478709,ENSMUSE00000235024,ENSMUSE00000137270,ENSMUSE00000137272,ENSMUSE00000137271,ENSMUSE00000234945	1,28,64,81,203,262	28,63,80,203,262,313	29710118,29710299,29710494,29710639,29712696,29713564	29710199,29710405,29710544,29711005,29712872,29713718
P06804	TNFA_MOUSE	10090	MSTESMIRDVELAEEALPQKMGGFQNSRRCLCLSLFSFLLVAGATTLFCLLNFGVIGPQRDEKFPNGLPLISSMAQTLTLRSSSQNSSDKPVAHVVANHQVEEQLEWLSQRANALLANGMDLKDNQLVVPADGLYLVYSQVLFKGQGCPDYVLLTHTVSRFAISYQEKVNLLSAVKSPCPKDTPEGAELKPWYEPIYLGGVFQLEKGDQLSAEVNLPKYLDFAESGQVYFGVIAL	17	35420816	35419124	TRUE	CM001010.3	GRCm39	ENSMUSG00000024401	ENSMUST00000025263	ENSMUSP00000025263	ENSMUSE00000874794,ENSMUSE00000141983,ENSMUSE00000141981,ENSMUSE00000276274	1,63,81,97	62,81,97,235	35420816,35420114,35419881,35419539	35420631,35420060,35419834,35419124
P06837	NEUM_MOUSE	10090	MLCCMRRTKQVEKNDEDQKIEQDGVKPEDKAHKAATKIQASFRGHITRKKLKGEKKGDAPAAEAEAKEKDDAPVADGVEKKEGDGSATTDAAPATSPKAEEPSKAGDAPSEEKKGEGDAAPSEEKAGSAETESAAKATTDNSPSSKAEDGPAKEEPKQADVPAAVTDAAATTPAAEDAATKAAQPPTETAESSQAEEEKDAVDEAKPKESARQDEGKEDPEADQEHA	16	42160865	42069395	TRUE	CM001009.3	GRCm39	ENSMUSG00000047261	ENSMUST00000102817	ENSMUSP00000099881	ENSMUSE00000662700,ENSMUSE00000662699,ENSMUSE00000799597	1,11,200	10,200,227	42160865,42112729,42069477	42160836,42112162,42069395
P06869	UROK_MOUSE	10090	MKVWLASLFLCALVVKNSEGGSVLGAPDESNCGCQNGGVCVSYKYFSRIRRCSCPRKFQGEHCEIDASKTCYHGNGDSYRGKANTDTKGRPCLAWNAPAVLQKPYNAHRPDAISLGLGKHNYCRNPDNQKRPWCYVQIGLRQFVQECMVHDCSLSKKPSSSVDQQGFQCGQKALRPRFKIVGGEFTEVENQPWFAAIYQKNKGGSPPSFKCGGSLISPCWVASAAHCFIQLPKKENYVVYLGQSKESSYNPGEMKFEVEQLILHEYYREDSLAYHNDIALLKIRTSTGQCAQPSRSIQTICLPPRFTDAPFGSDCEITGFGKESESDYLYPKNLKMSVVKLVSHEQCMQPHYYGSEINYKMLCAADPEWKTDSCKGDSGGPLICNIEGRPTLSGIVSWGRGCAEKNKPGVYTRVSHFLDWIQSHIGEEKGLAF	14	20887147	20892515	FALSE	CM001007.3	GRCm39	ENSMUSG00000021822	ENSMUST00000022368	ENSMUSP00000022368	ENSMUSE00000404026,ENSMUSE00000232790,ENSMUSE00000232782,ENSMUSE00000121221,ENSMUSE00000121220,ENSMUSE00000121214,ENSMUSE00000121215,ENSMUSE00000121213,ENSMUSE00000121218,ENSMUSE00000379141	1,20,30,66,124,155,229,279,326,376	19,30,66,124,155,229,279,326,375,433	20887147,20887678,20887846,20888581,20889164,20889400,20889843,20890566,20891014,20892342	20887203,20887708,20887953,20888755,20889255,20889622,20889991,20890706,20891162,20892515
P06876	MYB_MOUSE	10090	MARRPRHSIYSSDEDDEDIEMCDHDYDGLLPKSGKRHLGKTRWTREEDEKLKKLVEQNGTDDWKVIANYLPNRTDVQCQHRWQKVLNPELIKGPWTKEEDQRVIELVQKYGPKRWSVIAKHLKGRIGKQCRERWHNHLNPEVKKTSWTEEEDRIIYQAHKRLGNRWAEIAKLLPGRTDNAIKNHWNSTMRRKVEQEGYLQEPSKASQTPVATSFQKNNHLMGFGHASPPSQLSPSGQSSVNSEYPYYHIAEAQNISSHVPYPVALHVNIVNVPQPAAAAIQRHYNDEDPEKEKRIKELELLLMSTENELKGQQALPTQNHTCSYPGWHSTSIVDQTRPHGDSAPVSCLGEHHATPSLPADPGSLPEESASPARCMIVHQGTILDNVKNLLEFAETLQFIDSFLNTSSNHESSGLDAPTLPSTPLIGHKLTPCRDQTVKTQKENSIFRTPAIKRSILESSPRTPTPFKHALAAQEIKYGPLKMLPQTPSHAVEDLQDVIKQESDESGIVAEFQESGPPLLKKIKQEVESPTEKSGNFFCSNHWAENSLSTQLFSQASPVADAPNILTSSVLMTPVSEDEDNVLKAFTVPKNRPLVGPLQPCSGAWEPASCGKTEDQMTASGPARKYVNAFSARTLVM	10	21036617	21002075	TRUE	CM001003.3	GRCm39	ENSMUSG00000019982	ENSMUST00000020158	ENSMUSP00000020158	ENSMUSE00001400494,ENSMUSE00000990059,ENSMUSE00000644662,ENSMUSE00000644661,ENSMUSE00000644659,ENSMUSE00000644657,ENSMUSE00000644655,ENSMUSE00000644654,ENSMUSE00000644652,ENSMUSE00000644650,ENSMUSE00000644649,ENSMUSE00000644648,ENSMUSE00000644647,ENSMUSE00000644646,ENSMUSE00001322020	1,8,48,72,103,176,255,282,317,402,445,484,526,563,599	8,47,71,102,176,254,281,316,401,445,483,525,562,598,636	21036617,21032356,21030654,21028883,21028555,21026439,21024757,21024335,21022339,21018991,21017985,21017783,21016576,21015299,21002188	21036595,21032239,21030583,21028791,21028335,21026205,21024677,21024231,21022085,21018861,21017871,21017658,21016466,21015192,21002075
P06879	PRL_MOUSE	10090	MNSQGSAQKAGTLLLLLISNLLFCQNVQPLPICSAGDCQTSLRELFDRVVILSHYIHTLYTDMFIEFDKQYVQDREFMVKVINDCPTSSLATPEDKEQALKVPPEVLLNLILSLVQSSSDPLFQLITGVGGIQEAPEYILSRAKEIEEQNKQLLEGVEKIISQAYPEAKGNGIYFVWSQLPSLQGVDEESKILSLRNTIRCLRRDSHKVDNFLKVLRCQIAHQNNC	13	27241613	27249030	FALSE	CM001006.3	GRCm39	ENSMUSG00000021342	ENSMUST00000224228	ENSMUSP00000153245	ENSMUSE00001427280,ENSMUSE00000117149,ENSMUSE00000117148,ENSMUSE00000117151,ENSMUSE00001428133	1,10,68,104,164	10,67,103,163,226	27241613,27243365,27245480,27248250,27248842	27241640,27243537,27245587,27248429,27249030
P06880	SOMA_MOUSE	10090	MATDSRTSWLLTVSLLCLLWPQEASAFPAMPLSSLFSNAVLRAQHLHQLAADTYKEFERAYIPEGQRYSIQNAQAAFCFSETIPAPTGKEEAQQRTDMELLRFSLLLIQSWLGPVQFLSRIFTNSLMFGTSDRVYEKLKDLEEGIQALMQELEDGSPRVGQILKQTYDKFDANMRSDDALLKNYGLLSCFKKDLHKAETYLRVMKCRRFVESSCAF	11	106192575	106191195	TRUE	CM001004.3	GRCm39	ENSMUSG00000020713	ENSMUST00000103071	ENSMUSP00000099360	ENSMUSE00000661180,ENSMUSE00000661179,ENSMUSE00000108411,ENSMUSE00000108409,ENSMUSE00000661178	1,4,58,97,151	4,57,96,150,216	106192575,106192382,106192037,106191752,106191392	106192566,106192222,106191921,106191591,106191195
P06909	CFAH_MOUSE	10090	MRLSARIIWLILWTVCAAEDCKGPPPRENSEILSGSWSEQLYPEGTQATYKCRPGYRTLGTIVKVCKNGKWVASNPSRICRKKPCGHPGDTPFGSFRLAVGSQFEFGAKVVYTCDDGYQLLGEIDYRECGADGWINDIPLCEVVKCLPVTELENGRIVSGAAETDQEYYFGQVVRFECNSGFKIEGHKEIHCSENGLWSNEKPRCVEILCTPPRVENGDGINVKPVYKENERYHYKCKHGYVPKERGDAVCTGSGWSSQPFCEEKRCSPPYILNGIYTPHRIIHRSDDEIRYECNYGFYPVTGSTVSKCTPTGWIPVPRCTLKPCEFPQFKYGRLYYEESLRPNFPVSIGNKYSYKCDNGFSPPSGYSWDYLRCTAQGWEPEVPCVRKCVFHYVENGDSAYWEKVYVQGQSLKVQCYNGYSLQNGQDTMTCTENGWSPPPKCIRIKTCSASDIHIDNGFLSESSSIYALNRETSYRCKQGYVTNTGEISGSITCLQNGWSPQPSCIKSCDMPVFENSITKNTRTWFKLNDKLDYECLVGFENEYKHTKGSITCTYYGWSDTPSCYERECSVPTLDRKLVVSPRKEKYRVGDLLEFSCHSGHRVGPDSVQCYHFGWSPGFPTCKGQVASCAPPLEILNGEINGAKKVEYSHGEVVKYDCKPRFLLKGPNKIQCVDGNWTTLPVCIEEERTCGDIPELEHGSAKCSVPPYHHGDSVEFICEENFTMIGHGSVSCISGKWTQLPKCVATDQLEKCRVLKSTGIEAIKPKLTEFTHNSTMDYKCRDKQEYERSICINGKWDPEPNCTSKTSCPPPPQIPNTQVIETTVKYLDGEKLSVLCQDNYLTQDSEEMVCKDGRWQSLPRCIEKIPCSQPPTIEHGSINLPRSSEERRDSIESSSHEHGTTFSYVCDDGFRIPEENRITCYMGKWSTPPRCVGLPCGPPPSIPLGTVSLELESYQHGEEVTYHCSTGFGIDGPAFIICEGGKWSDPPKCIKTDCDVLPTVKNAIIRGKSKKSYRTGEQVTFRCQSPYQMNGSDTVTCVNSRWIGQPVCKDNSCVDPPHVPNATIVTRTKNKYLHGDRVRYECNKPLELFGQVEVMCENGIWTEKPKCRDSTGKCGPPPPIDNGDITSLSLPVYEPLSSVEYQCQKYYLLKGKKTITCRNGKWSEPPTCLHACVIPENIMESHNIILKWRHTEKIYSHSGEDIEFGCKYGYYKARDSPPFRTKCINGTINYPTCV	1	140110960	140014067	TRUE	CM000994.3	GRCm39	ENSMUSG00000026365	ENSMUST00000066859	ENSMUSP00000066677	ENSMUSE00001239757,ENSMUSE00001278000,ENSMUSE00001279434,ENSMUSE00001301076,ENSMUSE00001252960,ENSMUSE00000986936,ENSMUSE00001046663,ENSMUSE00000991100,ENSMUSE00001031493,ENSMUSE00001029737,ENSMUSE00001005450,ENSMUSE00001006600,ENSMUSE00001079289,ENSMUSE00001000347,ENSMUSE00001035029,ENSMUSE00001074463,ENSMUSE00001067685,ENSMUSE00001057984,ENSMUSE00001053032,ENSMUSE00000158452,ENSMUSE00001040918,ENSMUSE00001342432	1,20,82,117,143,207,264,322,387,446,507,566,624,685,745,804,863,933,991,1050,1109,1170	20,82,117,143,207,264,322,387,446,507,566,624,685,745,804,863,933,991,1050,1109,1170,1234	140110960,140090874,140090389,140085074,140082398,140075563,140071842,140064628,140064061,140047791,140046501,140040344,140036678,140036409,140033309,140030622,140030284,140029496,140028722,140026784,140016578,140014260	140110903,140090689,140090284,140084998,140082207,140075393,140071669,140064434,140063885,140047609,140046325,140040171,140036496,140036230,140033133,140030446,140030075,140029323,140028546,140026608,140016396,140014067
P07091	S10A4_MOUSE	10090	MARPLEEALDVIVSTFHKYSGKEGDKFKLNKTELKELLTRELPSFLGKRTDEAAFQKVMSNLDSNRDNEVDFQEYCVFLSCIAMMCNEFFEGCPDKEPRKK	3	90512319	90513208	FALSE	CM000996.3	GRCm39	ENSMUSG00000001020	ENSMUST00000001046	ENSMUSP00000001046	ENSMUSE00000174367,ENSMUSE00000344666	1,48	47,101	90512319,90513047	90512459,90513208
P07141	CSF1_MOUSE	10090	MTARGAAGRCPSSTWLGSRLLLVCLLMSRSIAKEVSEHCSHMIGNGHLKVLQQLIDSQMETSCQIAFEFVDQEQLDDPVCYLKKAFFLVQDIIDETMRFKDNTPNANATERLQELSNNLNSCFTKDYEEQNKACVRTFHETPLQLLEKIKNFFNETKNLLEKDWNIFTKNCNNSFAKCSSRDVVTKPDCNCLYPKATPSSDPASASPHQPPAPSMAPLAGLAWDDSQRTEGSSLLPSELPLRIEDPGSAKQRPPRSTCQTLESTEQPNHGDRLTEDSQPHPSAGGPVPGVEDILESSLGTNWVLEEASGEASEGFLTQEAKFSPSTPVGGSIQAETDRPRALSASPFPKSTEDQKPVDITDRPLTEVNPMRPIGQTQNNTPEKTDGTSTLREDHQEPGSPHIATPNPQRVSNSATPVAQLLLPKSHSWGIVLPLGELEGKRSTRDRRSPAELEGGSASEGAARPVARFNSIPLTDTGHVEQHEGSSDPQIPESVFHLLVPGIILVLLTVGGLLFYKWKWRSHRDPQTLDSSVGRPEDSSLTQDEDRQVELPV	3	107667379	107654058	TRUE	CM000996.3	GRCm39	ENSMUSG00000014599	ENSMUST00000014743	ENSMUSP00000014743	ENSMUSE00000278697,ENSMUSE00001244578,ENSMUSE00001220927,ENSMUSE00001250993,ENSMUSE00001296571,ENSMUSE00000174071,ENSMUSE00000278661,ENSMUSE00000278653	1,14,55,76,133,182,521,538	13,54,75,132,182,520,538,552	107667379,107664055,107662809,107661218,107657774,107656485,107654475,107654100	107667341,107663933,107662747,107661048,107657627,107655470,107654423,107654058
P07146	TRY2_MOUSE	10090	MSALLILALVGAAVAFPVDDDDKIVGGYTCRESSVPYQVSLNAGYHFCGGSLINDQWVVSAAHCYKYRIQVRLGEHNINVLEGNEQFVDSAKIIRHPNYNSWTLDNDIMLIKLASPVTLNARVASVPLPSSCAPAGTQCLISGWGNTLSNGVNNPDLLQCVDAPVLPQADCEASYPGDITNNMICVGFLEGGKDSCQGDSGGPVVCNGELQGIVSWGYGCAQPDAPGVYTKVCNYVDWIQNTIADN	6	41498738	41501953	FALSE	CM000999.3	GRCm39	ENSMUSG00000057163	ENSMUST00000070380	ENSMUSP00000065393	ENSMUSE00000801933,ENSMUSE00000193522,ENSMUSE00001023826,ENSMUSE00001047906,ENSMUSE00000488689	1,14,67,152,198	14,67,152,197,246	41498738,41499751,41500789,41501387,41501807	41498777,41499910,41501042,41501523,41501953
P07147	TYRP1_MOUSE	10090	MKSYNVLPLAYISLFLMLFYQVWAQFPRECANIEALRRGVCCPDLLPSSGPGTDPCGSSSGRGRCVAVIADSRPHSRHYPHDGKDDREAWPLRFFNRTCQCNDNFSGHNCGTCRPGWRGAACNQKILTVRRNLLDLSPEEKSHFVRALDMAKRTTHPQFVIATRRLEDILGPDGNTPQFENISVYNYFVWTHYYSVKKTFLGTGQESFGDVDFSHEGPAFLTWHRYHLLQLERDMQEMLQEPSFSLPYWNFATGKNVCDVCTDDLMGSRSNFDSTLISPNSVFSQWRVVCESLEEYDTLGTLCNSTEGGPIRRNPAGNVGRPAVQRLPEPQDVTQCLEVRVFDTPPFYSNSTDSFRNTVEGYSAPTGKYDPAVRSLHNLAHLFLNGTGGQTHLSPNDPIFVLLHTFTDAVFDEWLRRYNADISTFPLENAPIGHNRQYNMVPFWPPVTNTEMFVTAPDNLGYAYEVQWPGQEFTVSEIITIAVVAALLLVAAIFGVASCLIRSRSTKNEANQPLLTDHYQRYAEDYEELPNPNHSMV	4	80753311	80769118	FALSE	CM000997.3	GRCm39	ENSMUSG00000005994	ENSMUST00000006151	ENSMUSP00000006151	ENSMUSE00000178806,ENSMUSE00000178807,ENSMUSE00000178808,ENSMUSE00000662739,ENSMUSE00000662738,ENSMUSE00000178805,ENSMUSE00000526344	1,129,237,305,361,421,470	129,236,305,361,421,470,537	80753311,80755618,80758837,80763028,80764808,80767967,80768916	80753695,80755940,80759041,80763195,80764987,80768113,80769118
P07214	SPRC_MOUSE	10090	MRAWIFFLLCLAGRALAAPQQTEVAEEIVEEETVVEETGVPVGANPVQVEMGEFEDGAEETVEEVVADNPCQNHHCKHGKVCELDESNTPMCVCQDPTSCPAPIGEFEKVCSNDNKTFDSSCHFFATKCTLEGTKKGHKLHLDYIGPCKYIAPCLDSELTEFPLRMRDWLKNVLVTLYERDEGNNLLTEKQKLRVKKIHENEKRLEAGDHPVELLARDFEKNYNMYIFPVHWQFGQLDQHPIDGYLSHTELAPLRAPLIPMEHCTTRFFETCDLDNDKYIALEEWAGCFGIKEQDINKDLVI	11	55300810	55286414	TRUE	CM001004.3	GRCm39	ENSMUSG00000018593	ENSMUST00000018737	ENSMUSP00000018737	ENSMUSE00000448048,ENSMUSE00000448030,ENSMUSE00000448024,ENSMUSE00000448017,ENSMUSE00000307396,ENSMUSE00001229607,ENSMUSE00001282302,ENSMUSE00001269619,ENSMUSE00000448041	1,20,40,69,110,150,195,244,294	19,39,69,109,150,194,244,294,302	55300810,55298105,55297423,55296127,55292897,55290151,55289522,55286775,55286439	55300754,55298046,55297336,55296006,55292777,55290018,55289374,55286627,55286414
P07309	TTHY_MOUSE	10090	MASLRLFLLCLAGLVFVSEAGPAGAGESKCPLMVKVLDAVRGSPAVDVAVKVFKKTSEGSWEPFASGKTAESGELHGLTTDEKFVEGVYRVELDTKSYWKTLGISPFHEFADVVFTANDSGHRHYTIAALLSPYSYSTTAVVSNPQN	18	20798496	20806792	FALSE	CM001011.3	GRCm39	ENSMUSG00000061808	ENSMUST00000075312	ENSMUSP00000074783	ENSMUSE00000493844,ENSMUSE00000493555,ENSMUSE00000492494,ENSMUSE00000477272	1,24,67,113	23,67,112,147	20798496,20799513,20803036,20806688	20798564,20799643,20803171,20806792
P07321	EPO_MOUSE	10090	MGVPERPTLLLLLSLLLIPLGLPVLCAPPRLICDSRVLERYILEAKEAENVTMGCAEGPRLSENITVPDTKVNFYAWKRMEVEEQAIEVWQGLSLLSEAILQAQALLANSSQPPETLQLHIDKAISGLRSLTSLLRVLGAQKELMSPPDTTPPAPLRTLTVDTFCKLFRVYANFLRGKLKLYTGEVCRRGDR	5	137484007	137481350	TRUE	CM000998.3	GRCm39	ENSMUSG00000029711	ENSMUST00000031723	ENSMUSP00000031723	ENSMUSE00000686432,ENSMUSE00000191964,ENSMUSE00000191966,ENSMUSE00000308066,ENSMUSE00000393695	1,5,53,82,142	5,52,81,141,192	137484007,137483439,137482834,137482422,137481502	137483995,137483297,137482748,137482243,137481350
P07356	ANXA2_MOUSE	10090	MSTVHEILCKLSLEGDHSTPPSAYGSVKPYTNFDAERDALNIETAVKTKGVDEVTIVNILTNRSNVQRQDIAFAYQRRTKKELPSALKSALSGHLETVILGLLKTPAQYDASELKASMKGLGTDEDSLIEIICSRTNQELQEINRVYKEMYKTDLEKDIISDTSGDFRKLMVALAKGRRAEDGSVIDYELIDQDARELYDAGVKRKGTDVPKWISIMTERSVCHLQKVFERYKSYSPYDMLESIKKEVKGDLENAFLNLVQCIQNKPLYFADRLYDSMKGKGTRDKVLIRIMVSRSEVDMLKIRSEFKRKYGKSLYYYIQQDTKGDYQKALLYLCGGDD	9	69371759	69398784	FALSE	CM001002.3	GRCm39	ENSMUSG00000032231	ENSMUST00000034756	ENSMUSP00000034756	ENSMUSE00000217969,ENSMUSE00000217958,ENSMUSE00000217973,ENSMUSE00000217975,ENSMUSE00001306968,ENSMUSE00001370502,ENSMUSE00001375468,ENSMUSE00001228052,ENSMUSE00001250608,ENSMUSE00001265668,ENSMUSE00001274784,ENSMUSE00001310014	1,17,50,82,120,150,177,197,228,260,280,321	16,50,81,119,150,176,196,228,260,279,320,339	69371759,69374573,69383335,69386960,69390256,69391062,69392480,69393752,69394835,69395337,69396934,69398728	69371806,69374672,69383429,69387073,69390346,69391141,69392539,69393845,69394930,69395395,69397056,69398784
P07607	TYSY_MOUSE	10090	MLVVGSELQSDAQQLSAEAPRHGELQYLRQVEHILRCGFKKEDRTGTGTLSVFGMQARYSLRDEFPLLTTKRVFWKGVLEELLWFIKGSTNAKELSSKGVRIWDANGSRDFLDSLGFSARQEGDLGPVYGFQWRHFGAEYKDMDSDYSGQGVDQLQKVIDTIKTNPDDRRIIMCAWNPKDLPLMALPPCHALCQFYVVNGELSCQLYQRSGDMGLGVPFNIASYALLTYMIAHITGLQPGDFVHTLGDAHIYLNHIEPLKIQLQREPRPFPKLKILRKVETIDDFKVEDFQIEGYNPHPTIKMEMAV	5	30278545	30265997	TRUE	CM000998.3	GRCm39	ENSMUSG00000025747	ENSMUST00000026846	ENSMUSP00000026846	ENSMUSE00000825789,ENSMUSE00001233515,ENSMUSE00001285490,ENSMUSE00001281818,ENSMUSE00001236961,ENSMUSE00001296359,ENSMUSE00000363414	1,63,88,146,180,239,263	63,87,146,180,238,262,307	30278545,30276705,30273638,30269184,30268409,30267037,30266131	30278359,30276632,30273464,30269083,30268234,30266966,30265997
P07724	ALBU_MOUSE	10090	MKWVTFLLLLFVSGSAFSRGVFRREAHKSEIAHRYNDLGEQHFKGLVLIAFSQYLQKCSYDEHAKLVQEVTDFAKTCVADESAANCDKSLHTLFGDKLCAIPNLRENYGELADCCTKQEPERNECFLQHKDDNPSLPPFERPEAEAMCTSFKENPTTFMGHYLHEVARRHPYFYAPELLYYAEQYNEILTQCCAEADKESCLTPKLDGVKEKALVSSVRQRMKCSSMQKFGERAFKAWAVARLSQTFPNADFAEITKLATDLTKVNKECCHGDLLECADDRAELAKYMCENQATISSKLQTCCDKPLLKKAHCLSEVEHDTMPADLPAIAADFVEDQEVCKNYAEAKDVFLGTFLYEYSRRHPDYSVSLLLRLAKKYEATLEKCCAEANPPACYGTVLAEFQPLVEEPKNLVKTNCDLYEKLGEYGFQNAILVRYTQKAPQVSTPTLVEAARNLGRVGTKCCTLPEDQRLPCVEDYLSAILNRVCLLHEKTPVSEHVTKCCSGSLVERRPCFSALTVDETYVPKEFKAETFTFHSDICTLPEKEKQIKKQTALAELVKHKPKATAEQLKTVMDDFAQFLDTCCKAADKDTCFSTEGPNLVTRCKDALA	5	90608794	90623166	FALSE	CM000998.3	GRCm39	ENSMUSG00000029368	ENSMUST00000031314	ENSMUSP00000031314	ENSMUSE00000188318,ENSMUSE00000188334,ENSMUSE00000188329,ENSMUSE00000188327,ENSMUSE00000188325,ENSMUSE00000188335,ENSMUSE00000188330,ENSMUSE00000188324,ENSMUSE00000188317,ENSMUSE00000188328,ENSMUSE00000188323,ENSMUSE00000188336,ENSMUSE00000188316,ENSMUSE00000188320	1,27,46,91,161,206,238,282,353,398,430,477,551,596	27,46,90,161,205,238,281,353,397,430,476,551,595,608	90608794,90609580,90610559,90611843,90612712,90613733,90615203,90616340,90617361,90618600,90619864,90620320,90622426,90623128	90608872,90609637,90610691,90612054,90612844,90613830,90615332,90616554,90617493,90618697,90620002,90620543,90622558,90623166
P07742	RIR1_MOUSE	10090	MHVIKRDGRQERVMFDKITSRIQKLCYGLNMDFVDPAQITMKVIQGLYSGVTTVELDTLAAETAATLTTKHPDYAILAARIAVSNLHKETKKVFSDVMEDLYNYINPHNGRHSPMVASSTLDIVMANKDRLNSAIIYDRDFSYNYFGFKTLERSYLLKINGKVAERPQHMLMRVSVGIHKEDIDAAIETYNLLSEKWFTHASPTLFNAGTNRPQLSSCFLLSMKDDSIEGIYDTLKQCALISKSAGGIGVAVSCIRATGSYIAGTNGNSNGLVPMLRVYNNTARYVDQGGNKRPGAFAIYLEPWHLDIFEFLDLKKNTGKEEQRARDLFFALWIPDLFMKRVETNQDWSLMCPNECPGLDEVWGEEFEKLYESYEKQGRVRKVVKAQQLWYAIIESQTETGTPYMLYKDSCNRKSNQQNLGTIKCSNLCTEIVEYTSKDEVAVCNLASLALNMYVTPEHTYDFEKLAEVTKVIVRNLNKIIDINYYPIPEAHLSNKRHRPIGIGVQGLADAFILMRYPFESPEAQLLNKQIFETIYYGALEASCELAKEYGPYETYEGSPVSKGILQYDMWNVAPTDLWDWKPLKEKIAKYGIRNSLLIAPMPTASTAQILGNNESIEPYTSNIYTRRVLSGEFQIVNPHLLKDLTERGLWNEEMKNQIIACNGSIQSIPEIPDDLKQLYKTVWEISQKTVLKMAAERGAFIDQSQSLNIHIAEPNYGKLTSMHFYGWKQGLKTGMYYLRTRPAANPIQFTLNKEKLKDKEKALKEEEEKERNTAAMVCSLENREECLMCGS	7	102091232	102117687	FALSE	CM001000.3	GRCm39	ENSMUSG00000030978	ENSMUST00000033283	ENSMUSP00000033283	ENSMUSE00000489239,ENSMUSE00000329331,ENSMUSE00000205152,ENSMUSE00000205127,ENSMUSE00000205155,ENSMUSE00000205132,ENSMUSE00000205147,ENSMUSE00000205129,ENSMUSE00000205116,ENSMUSE00000205137,ENSMUSE00000205144,ENSMUSE00000205164,ENSMUSE00000205159,ENSMUSE00000205139,ENSMUSE00000205161,ENSMUSE00000205135,ENSMUSE00000205110,ENSMUSE00000205134,ENSMUSE00000633177	1,7,37,96,130,150,163,217,265,293,347,373,441,491,565,590,636,668,731	7,36,96,129,149,163,217,264,292,346,373,440,490,564,590,635,667,730,792	102091232,102092194,102095757,102097008,102098402,102099243,102100108,102103703,102105678,102106359,102106767,102108596,102109498,102109837,102110814,102112853,102114925,102116085,102117502	102091250,102092282,102095934,102097108,102098461,102099282,102100270,102103844,102105761,102106520,102106846,102108797,102109647,102110058,102110890,102112988,102115020,102116273,102117687
P07750	IL4_MOUSE	10090	MGLNPQLVVILLFFLECTRSHIHGCDKNHLREIIGILNEVTGEGTPCTEMDVPNVLTATKNTTESELVCRASKVLRIFYLKHGKTPCLKKNSSVLMELQRLFRAFRCLDSSISCTMNESKSTSLKDFLESLKSIMQMDYS	11	53509433	53503394	TRUE	CM001004.3	GRCm39	ENSMUSG00000000869	ENSMUST00000000889	ENSMUSP00000000889	ENSMUSE00000354390,ENSMUSE00000104025,ENSMUSE00001280349,ENSMUSE00000817417	1,45,61,112	44,60,111,140	53509433,53509044,53504883,53503480	53509302,53508997,53504731,53503394
P07758	A1AT1_MOUSE	10090	MTPSISWGLLLLAGLCCLVPSFLAEDVQETDTSQKDQSPASHEIATNLGDFAISLYRELVHQSNTSNIFFSPVSIATAFAMLSLGSKGDTHTQILEGLQFNLTQTSEADIHKSFQHLLQTLNRPDSELQLSTGNGLFVNNDLKLVEKFLEEAKNHYQAEVFSVNFAESEEAKKVINDFVEKGTQGKIAEAVKKLDQDTVFALANYILFKGKWKKPFDPENTEEAEFHVDESTTVKVPMMTLSGMLHVHHCSTLSSWVLLMDYAGNATAVFLLPDDGKMQHLEQTLSKELISKFLLNRRRRLAQIHFPRLSISGEYNLKTLMSPLGITRIFNNGADLSGITEENAPLKLSQAVHKAVLTIDETGTEAAAVTVLQMVPMSMPPILRFDHPFLFIIFEEHTQSPIFLGKVVDPTHK	12	103824311	103819937	TRUE	CM001005.3	GRCm39	ENSMUSG00000066366	ENSMUST00000085056	ENSMUSP00000082132	ENSMUSE00001319079,ENSMUSE00001028101,ENSMUSE00001047769,ENSMUSE00000995470	1,210,300,351	210,300,350,413	103824311,103822233,103821077,103820125	103823684,103821963,103820927,103819937
P07901	HS90A_MOUSE	10090	MPEETQTQDQPMEEEEVETFAFQAEIAQLMSLIINTFYSNKEIFLRELISNSSDALDKIRYESLTDPSKLDSGKELHINLIPSKQDRTLTIVDTGIGMTKADLINNLGTIAKSGTKAFMEALQAGADISMIGQFGVGFYSAYLVAEKVTVITKHNDDEQYAWESSAGGSFTVRTDTGEPMGRGTKVILHLKEDQTEYLEERRIKEIVKKHSQFIGYPITLFVEKERDKEVSDDEAEEKEEKEEEKEKEEKESDDKPEIEDVGSDEEEEEKKDGDKKKKKKIKEKYIDQEELNKTKPIWTRNPDDITNEEYGEFYKSLTNDWEEHLAVKHFSVEGQLEFRALLFVPRRAPFDLFENRKKKNNIKLYVRRVFIMDNCEELIPEYLNFIRGVVDSEDLPLNISREMLQQSKILKVIRKNLVKKCLELFTELAEDKENYKKFYEQFSKNIKLGIHEDSQNRKKLSELLRYYTSASGDEMVSLKDYCTRMKENQKHIYFITGETKDQVANSAFVERLRKHGLEVIYMIEPIDEYCVQQLKEFEGKTLVSVTKEGLELPEDEEEKKKQEEKKTKFENLCKIMKDILEKKVEKVVVSNRLVTSPCCIVTSTYGWTANMERIMKAQALRDNSTMGYMAAKKHLEINPDHSIIETLRQKAEADKNDKSVKDLVILLYETALLSSGFSLEDPQTHANRIYRMIKLGLGIDEDDPTVDDTSAAVTEEMPPLEGDDDTSRMEEVD	12	110662114	110657977	TRUE	CM001005.3	GRCm39	ENSMUSG00000021270	ENSMUST00000021698	ENSMUSP00000021698	ENSMUSE00000222598,ENSMUSE00000245224,ENSMUSE00001252094,ENSMUSE00000245205,ENSMUSE00000245195,ENSMUSE00000476691,ENSMUSE00000488971,ENSMUSE00000529410,ENSMUSE00000496572,ENSMUSE00000350188	1,55,177,222,329,384,448,497,587,698	54,177,221,328,384,447,497,586,698,733	110662114,110661852,110661138,110660777,110660310,110659936,110659601,110659306,110658881,110658083	110661953,110661486,110661005,110660457,110660145,110659746,110659454,110659038,110658548,110657977
P07903	ERCC1_MOUSE	10090	MDPGKDEESRPQPSGPPTRRKFVIPLEEEEVPCAGVKPLFRSSRNPTIPATSAHVAPQTYAEYAITQPPGGAGATVPTGSEPAAGENPSQTLKTGAKSNSIIVSPRQRGNPVLKFVRNVPWEFGEVIPDYVLGQSTCALFLSLRYHNLHPDYIHERLQSLGKNFALRVLLVQVDVKDPQQALKELAKMCILADCTLVLAWSAEEAGRYLETYKAYEQKPADLLMEKLEQNFLSRATECLTTVKSVNKTDSQTLLATFGSLEQLFTASREDLALCPGLGPQKARRLFEVLHEPFLKVPR	7	19079538	19090394	FALSE	CM001000.3	GRCm39	ENSMUSG00000003549	ENSMUST00000003645	ENSMUSP00000003645	ENSMUSE00001214680,ENSMUSE00001254596,ENSMUSE00001216593,ENSMUSE00001264703,ENSMUSE00001277536,ENSMUSE00001219472,ENSMUSE00001225516,ENSMUSE00001283224,ENSMUSE00000233819	1,36,108,142,176,201,235,259,282	35,107,142,175,201,234,258,281,298	19079538,19082326,19084086,19084618,19086554,19088251,19089026,19089218,19090344	19079642,19082541,19084189,19084717,19086630,19088350,19089097,19089286,19090394
P07934	PHKG1_MOUSE	10090	MTRDDALPDSHSAQTFYENYEPKEILGRGVSSVVRRCIHKPTCQEYAVKIIDITGGGSFSSEEVQELREATLKEVDILQKVSGHPNIIQLKDTYETNTFFFLVFDLMKRGELFDYLTEKVTLTEKETRKIMRALLEVICTLHKLNIVHRDLKPENILLDDNMNIKLTDFGFSCQLQPGEKLREVCGTPSYLAPEIIQCSMDDGHPGYGKEVDMWSTGVIMYTLLAGSPPFWHRKQMLMLRMIMDGKYQFGSPEWDDYSDTVKDLVSRFLVVQPQDRCSAEEALAHPFFQEYVVEEVRHFSPRGKFKVICLTVLASVKIYYQYRRVKPVTREIVIRDPYALRPLRRLIDAYAFRIYGHWVKKGQQQNRAALFENTPKAVLLSLAEEEDF	5	129903145	129893285	TRUE	CM000998.3	GRCm39	ENSMUSG00000025537	ENSMUST00000026617	ENSMUSP00000026617	ENSMUSE00000340007,ENSMUSE00000151494,ENSMUSE00001236927,ENSMUSE00001218050,ENSMUSE00000151491,ENSMUSE00000151496,ENSMUSE00000151495,ENSMUSE00000151490,ENSMUSE00000345983	1,28,88,106,128,183,213,265,307	28,88,106,128,183,213,264,306,388	129903145,129902688,129902111,129898367,129895866,129895127,129894911,129893941,129893530	129903063,129902510,129902057,129898302,129895703,129895037,129894758,129893816,129893285
P07978	PRM2_MOUSE	10090	MVRYRMRSPSEGPHQGPGQDHEREEQGQGQGLSPERVEDYGRTHRGHHHHRHRRCSRKRLHRIHKRRRSCRRRRRHSCRHRRRHRRGCRRSRRRRRCRCRKCRRHHH	16	10609862	10609437	TRUE	CM001009.3	GRCm39	ENSMUSG00000038015	ENSMUST00000037996	ENSMUSP00000047925	ENSMUSE00000265641,ENSMUSE00000341449	1,87	87,107	10609862,10609498	10609604,10609437
P08030	APT_MOUSE	10090	MSEPELKLVARRIRSFPDFPIPGVLFRDISPLLKDPDSFRASIRLLASHLKSTHSGKIDYIAGLDSRGFLFGPSLAQELGVGCVLIRKQGKLPGPTVSASYSLEYGKAELEIQKDALEPGQRVVIVDDLLATGGTMFAACDLLHQLRAEVVECVSLVELTSLKGRERLGPIPFFSLLQYD	8	123303571	123301627	TRUE	CM001001.3	GRCm39	ENSMUSG00000006589	ENSMUST00000006764	ENSMUSP00000006764	ENSMUSE00001392488,ENSMUSE00000215104,ENSMUSE00000215103,ENSMUSE00000215105,ENSMUSE00000215101	1,27,63,108,134	27,63,107,134,180	123303571,123303360,123302274,123301954,123301766	123303492,123303254,123302141,123301876,123301627
P08032	SPTA1_MOUSE	10090	METPKETAVESSGPKVLETAEEIQHRRAEVLNQYQRFKDRVAERGQKLEESYHYQVFRRDADDLEKWIMEKLEIAKDKTYEPTNIQGKYQKHESFVSEVQAKSRVLPELEEIREARFAEDHFAHEATKTHLKQLRLLWDLLLELTQEKSDVLLRALKFYQYSQECEDILEWVKEKEAIVTLVELGDDWERTEVLHKKFEEFQEELTARKGKVDRVNQYANECAQEKHPKLPEIKAKQDEVNAAWDRLWSLALKRRESLSNAADLQRFKRDVNEAIQWMEEKEPQLTSEDYGKDLVSSEALFHNHKRLERNLAVMDDKVKELCAKADKLMISHSADAPQIQQMKLDLVSNWERIRALATNRYAKLKASYGYHRFLSDYDELSGWMKEKTALINADELPTDVASGEALLARHQQHKHEIDSYDDRFQSADATGQELLDGNHEASEEIREKMTILANDWAALLELWDKCQHQYRQCLDFHLFYRDSEQVDSWMSRQEAFLENEDLGNSVGSVEALLQKHDDFEEAFTAQEEKIITLDETATKLIDNDHYDSENIAAIRDGLLARRDALRERAATRRKLLVDSQLLQQLYQDSDDLKTWINKKKKLADDDDYKDVQNLKSRVQKQQDFEEELAVNEIMLNNLEKTGQEMIEDGHYASEAVAARLSEVANLWKELLEATAQKGTQLYEANQLLQFENNAEDLKRWLEEVEWQVTSEDYGKGLADVQNLLRKHGLLESDVTARQNQVDTLTDMAAHFEEIGHPDSGDIRARQESLLSRFEALKEPLAIRKKKLIDLLKLQQICRDSEDEEAWIQETEPSAASTHLGKDLVAAKNLLNRHEVILADIASHEPRIQVITERGNKMVEEGHFAAEDIASRVESLNKNMESLHARAIRRENDLKANVQLQQYLADLHEAEAWIKEKEPIVDNKNYGADEEAAGALLKKHEAFLVDLNAFENSIKALRDQAEVCQQQQAAPVDEAGREARVIALYDFEARSRREVSMKKNDVLTLLSSINKDWWKVEADDHQGFVPAVYVRKLAPDELPGFPQHRQEEPVNIPQLQQQVETLYHSLLDRAEERRRRLLQRYNEFLLAYEAGDMLEWIQEKKTENTGVELDDVWELQKKFDEFQRDLKSNEPRLKDINKVADELLFEELLTPEGAHIRQELNTRWNSLKRLADEQYQLLSSAHAVEMFHREADDVKEQIDKKCRALNAADPGSDLLSVQALQRQHEVFERDIIPLGEKVTTLGETAERLCESHPDATEDLQKQRTELNEAWDTLQGLTSDRKESLNEAHKFFLFLSKASDLENWIKTIGGVISSPELAEDLTGTEILLERHQEHHDDIKREDPTFQALEDFGTELIDSGHRNRREIDNTLQNINSKRDNLEKSWENRKKMLDQCLELQLFRGKCDQVESWMVARENSLRSDDRDHLNSLQALMKKRDDLDKAITAQEGKISDLENVATRLIDNDHYAKEEIAARLQRVLDRWKALKEQLLTELGKLGDYADLKQFYRDLEDLEEWINEMLPIACDESYKDPTNIQRKYLKHQAFENEVNGRAEQVDGVINLGNSLIERRVCDGDEENMQEQLDKLKENWDYLLERTTDKGQKLNEASRQQRFNTSIRDFEFWLSEAEGLLAMKDQARDLTSAGNLLKKHQLLEAEMLAREDPLKDLNDLAQELISSGTFNIDQIEEKMNGVNERFENVQSLAAAHHEKLKETYALFQFFQDLDDEEAWIEEKLLRVSSQDYGRDLQSVQNLLKKHKRLEGELVAHEPAVQNVLDTAESLRDKAAVGKEEIQERLAQFVQHWEKLKELAKTRGVNLEESLEYLQFMENAEEEEAWLGEKCALVSRGDSGDTLAATQSLLKKHEALENDFAVHKNRVQDVCAQGEDILNKEETQNKDKISTKIQVLNEKTASLAKALAAWKSQLDDVHAFQQFNWKADVVESWIGEKEASLKTKSNGADLTAFLTLLAKHDTLDASLQSFQQERLSEIAELKDQLVAGEHSQAKAIEEQHAALLRHWEQLLEASRVHRQKLLEKQLPLQKAEELFMEFAHKASAFNNWCENAEEDLSEPVHCVSLNEIRQLQKEHEAFLASLAGAQEDFNYLLELDKQIKALNVPSSPYTWLTVDVLGRIWNHLPDIIKEREQELQKEEARQIKNFEMCQEFEQNASAFLQWIQETRAYFLDGSLLKETGTLESQLEANKRKQKEIQAMKRHLTKIEDLGDSMEEALILDIKYSTIGLAQQWDQLHQLGMRMQHNLEQQIQAKDTIGVSEETLKEFSTTYKHFDENLTGRLTHKEFRSCLRGLNYYLPMVEEGEPEPKFEKFLNAVDPGRKGYVSLEDYTSFLIDKESENIKTSDDIESAFQALAEGKAYITKEDMKQALTPEQVSFCTIHMQQYMDPRGRSQPAGYDYVGFTNSFFGN	1	174000507	174075020	FALSE	CM000994.3	GRCm39	ENSMUSG00000026532	ENSMUST00000027817	ENSMUSP00000027817	ENSMUSE00000687040,ENSMUSE00000324558,ENSMUSE00000324548,ENSMUSE00000160285,ENSMUSE00000160287,ENSMUSE00000324524,ENSMUSE00000324514,ENSMUSE00000324503,ENSMUSE00000160266,ENSMUSE00000160277,ENSMUSE00000160250,ENSMUSE00000535278,ENSMUSE00000160245,ENSMUSE00000160252,ENSMUSE00000160244,ENSMUSE00000160275,ENSMUSE00000160284,ENSMUSE00000160259,ENSMUSE00000324416,ENSMUSE00000324408,ENSMUSE00000324398,ENSMUSE00000160248,ENSMUSE00000160262,ENSMUSE00000160274,ENSMUSE00000160261,ENSMUSE00000160258,ENSMUSE00000160263,ENSMUSE00000160283,ENSMUSE00000160255,ENSMUSE00000160268,ENSMUSE00001224260,ENSMUSE00001248106,ENSMUSE00001283130,ENSMUSE00001240386,ENSMUSE00001245467,ENSMUSE00001215395,ENSMUSE00001208421,ENSMUSE00001296399,ENSMUSE00001296404,ENSMUSE00000160253,ENSMUSE00000408566,ENSMUSE00001243346,ENSMUSE00001285011,ENSMUSE00001239191,ENSMUSE00001235119,ENSMUSE00001472006,ENSMUSE00001218860,ENSMUSE00001261392,ENSMUSE00001274688,ENSMUSE00001304536,ENSMUSE00001227361,ENSMUSE00000658644	1,8,87,129,176,225,269,318,369,415,449,495,532,558,610,678,739,820,861,934,965,1011,1061,1124,1158,1188,1237,1297,1331,1397,1445,1479,1534,1578,1624,1659,1728,1769,1809,1854,1887,1941,1967,2037,2136,2173,2179,2197,2259,2277,2326,2375	7,86,128,175,224,269,317,369,414,448,494,531,557,609,678,738,820,861,933,964,1010,1061,1123,1157,1188,1236,1297,1330,1396,1444,1479,1533,1577,1623,1658,1728,1768,1809,1853,1886,1941,1966,2036,2135,2173,2179,2196,2259,2277,2326,2374,2415	174000507,174001893,174003329,174006224,174007297,174008570,174009271,174012147,174013197,174014764,174017662,174018514,174020486,174021095,174023422,174025169,174025928,174026987,174029817,174030819,174032837,174034603,174035878,174036860,174039130,174040104,174040910,174041428,174041622,174043044,174044698,174045091,174045443,174045969,174046290,174047332,174050145,174050827,174051994,174056808,174058192,174058888,174065351,174067683,174068607,174069794,174070714,174071610,174072705,174073213,174074040,174074898	174000527,174002129,174003454,174006364,174007443,174008703,174009415,174012301,174013332,174014865,174017799,174018624,174020563,174021250,174023626,174025350,174026171,174027109,174030034,174030911,174032974,174034754,174036064,174036961,174039221,174040248,174041091,174041527,174041819,174043187,174044801,174045253,174045574,174046106,174046394,174047540,174050265,174050948,174052126,174056906,174058354,174058964,174065560,174067979,174068719,174069811,174070765,174071797,174072758,174073359,174074184,174075020
P08046	EGR1_MOUSE	10090	MAAAKAEMQLMSPLQISDPFGSFPHSPTMDNYPKLEEMMLLSNGAPQFLGAAGTPEGSGGNSSSSTSSGGGGGGGSNSGSSAFNPQGEPSEQPYEHLTTESFSDIALNNEKAMVETSYPSQTTRLPPITYTGRFSLEPAPNSGNTLWPEPLFSLVSGLVSMTNPPTSSSSAPSPAASSSSSASQSPPLSCAVPSNDSSPIYSAAPTFPTPNTDIFPEPQSQAFPGSAGTALQYPPPAYPATKGGFQVPMIPDYLFPQQQGDLSLGTPDQKPFQGLENRTQQPSLTPLSTIKAFATQSGSQDLKALNTTYQSQLIKPSRMRKYPNRPSKTPPHERPYACPVESCDRRFSRSDELTRHIRIHTGQKPFQCRICMRNFSRSDHLTTHIRTHTGEKPFACDICGRKFARSDERKRHTKIHLRQKDKKADKSVVASPAASSLSSYPSPVATSYPSPATTSFPSPVPTSYSSPGSSTYPSPAHSGFPSPSVATTFASVPPAFPTQVSSFPSAGVSSSFSTSTGLSDMTATFSPRTIEIC	18	34994542	34996818	FALSE	CM001011.3	GRCm39	ENSMUSG00000038418	ENSMUST00000064795	ENSMUSP00000069616	ENSMUSE00000284407,ENSMUSE00000433523	1,100	100,533	34994542,34995518	34994839,34996818
P08071	TRFL_MOUSE	10090	MRLLIPSLIFLEALGLCLAKATTVQWCAVSNSEEEKCLRWQNEMRKVGGPPLSCVKKSSTRQCIQAIVTNRADAMTLDGGTMFDAGKPPYKLRPVAAEVYGTKEQPRTHYYAVAVVKNSSNFHLNQLQGLRSCHTGIGRSAGWKIPIGTLRPYLNWNGPPASLEEAVSKFFSKSCVPGAQKDRFPNLCSSCAGTGANKCASSPEEPYSGYAGALRCLRDNAGDVAFTRGSTVFEELPNKAERDQYKLLCPDNTWKPVTEYKECHLAQVPSHAVVSRSTNDKEEAIWELLRQSQEKFGKKQASGFQLFASPSGQKDLLFKESAIGFVRVPQKVDVGLYLTFSYTTSIQNLNKKQQDVIASKARVTWCAVGSEEKRKCDQWNRASRGRVTCISFPTTEDCIVAIMKGDADAMSLDGGYIYTAGKCGLVPVLAENQKSSKSNGLDCVNRPVEGYLAVAAVRREDAGFTWSSLRGKKSCHTAVDRTAGWNIPMGLLANQTRSCKFNEFFSQSCAPGADPKSNLCALCIGDEKGENKCAPNSKERYQGYTGALRCLAEKAGNVAFLKDSTVLQNTDGKNTEEWARNLKLKDFELLCLDDTRKPVTEAKNCHLAIAPNHAVVSRTDKVEVLQQVLLDQQVQFGRNGQRCPGEFCLFQSKTKNLLFNDNTECLAKIPGKTTSEKYLGKEYVIATERLKQCSSSPLLEACAFLTQ	9	110848394	110871247	FALSE	CM001002.3	GRCm39	ENSMUSG00000032496	ENSMUST00000035077	ENSMUSP00000035077	ENSMUSE00000412875,ENSMUSE00000220172,ENSMUSE00000220170,ENSMUSE00001374391,ENSMUSE00000303434,ENSMUSE00000303421,ENSMUSE00000303408,ENSMUSE00000303386,ENSMUSE00000303354,ENSMUSE00000303314,ENSMUSE00000303288,ENSMUSE00000220164,ENSMUSE00000220167,ENSMUSE00000220171,ENSMUSE00000220169,ENSMUSE00000303182,ENSMUSE00000390387	1,15,69,105,166,215,234,294,352,404,434,450,502,549,572,634,697	15,68,105,166,215,234,293,352,403,434,450,502,549,572,633,697,707	110848394,110849915,110850994,110851349,110851902,110852625,110853452,110854066,110855043,110856398,110857513,110858602,110860085,110864815,110867874,110869396,110871216	110848436,110850075,110851102,110851531,110852049,110852680,110853630,110854240,110855197,110856488,110857560,110858757,110860226,110864882,110868058,110869585,110871247
P08074	CBR2_MOUSE	10090	MKLNFSGLRALVTGAGKGIGRDTVKALHASGAKVVAVTRTNSDLVSLAKECPGIEPVCVDLGDWDATEKALGGIGPVDLLVNNAALVIMQPFLEVTKEAFDRSFSVNLRSVFQVSQMVARDMINRGVPGSIVNVSSMVAHVTFPNLITYSSTKGAMTMLTKAMAMELGPHKIRVNSVNPTVVLTDMGKKVSADPEFARKLKERHPLRKFAEVEDVVNSILFLLSDRSASTSGGGILVDAGYLAS	11	120622798	120620551	TRUE	CM001004.3	GRCm39	ENSMUSG00000025150	ENSMUST00000026148	ENSMUSP00000026148	ENSMUSE00000750967,ENSMUSE00001232139,ENSMUSE00001216268,ENSMUSE00001258556,ENSMUSE00001239921,ENSMUSE00000982360,ENSMUSE00001087618,ENSMUSE00000735138	1,18,51,102,117,150,172,211	18,50,102,116,150,171,211,244	120622798,120621929,120621725,120621486,120621349,120621147,120620858,120620651	120622747,120621832,120621571,120621444,120621250,120621083,120620741,120620551
P08113	ENPL_MOUSE	10090	MRVLWVLGLCCVLLTFGFVRADDEVDVDGTVEEDLGKSREGSRTDDEVVQREEEAIQLDGLNASQIRELREKSEKFAFQAEVNRMMKLIINSLYKNKEIFLRELISNASDALDKIRLISLTDENALAGNEELTVKIKCDKEKNLLHVTDTGVGMTREELVKNLGTIAKSGTSEFLNKMTEAQEDGQSTSELIGQFGVGFYSAFLVADKVIVTSKHNNDTQHIWESDSNEFSVIADPRGNTLGRGTTITLVLKEEASDYLELDTIKNLVRKYSQFINFPIYVWSSKTETVEEPLEEDEAAKEEKEESDDEAAVEEEEEEKKPKTKKVEKTVWDWELMNDIKPIWQRPSKEVEEDEYKAFYKSFSKESDDPMAYIHFTAEGEVTFKSILFVPTSAPRGLFDEYGSKKSDYIKLYVRRVFITDDFHDMMPKYLNFVKGVVDSDDLPLNVSRETLQQHKLLKVIRKKLVRKTLDMIKKIADEKYNDTFWKEFGTNIKLGVIEDHSNRTRLAKLLRFQSSHHSTDITSLDQYVERMKEKQDKIYFMAGSSRKEAESSPFVERLLKKGYEVIYLTEPVDEYCIQALPEFDGKRFQNVAKEGVKFDESEKTKESREATEKEFEPLLNWMKDKALKDKIEKAVVSQRLTESPCALVASQYGWSGNMERIMKAQAYQTGKDISTNYYASQKKTFEINPRHPLIRDMLRRIKEDEDDKTVMDLAVVLFETATLRSGYLLPDTKAYGDRIERMLRLSLNIDPEAQVEEEPEEEPEDTSEDAEDSEQDEGEEMDAGTEEEEEETEKESTEKDEL	10	86541219	86526969	TRUE	CM001003.3	GRCm39	ENSMUSG00000020048	ENSMUST00000020238	ENSMUSP00000020238	ENSMUSE00000641269,ENSMUSE00000100098,ENSMUSE00000100102,ENSMUSE00000100101,ENSMUSE00000250336,ENSMUSE00001238422,ENSMUSE00001293550,ENSMUSE00001288803,ENSMUSE00001260427,ENSMUSE00001271635,ENSMUSE00001286265,ENSMUSE00001269215,ENSMUSE00001247789,ENSMUSE00001215055,ENSMUSE00001224324,ENSMUSE00000250273,ENSMUSE00000250268,ENSMUSE00000665745	1,17,51,99,138,248,286,326,365,411,437,459,549,631,676,703,755,795	17,51,98,137,248,285,325,364,410,436,458,548,630,676,702,754,794,802	86541219,86540260,86539465,86538889,86537892,86534559,86534302,86532699,86531827,86531601,86531406,86530483,86530023,86529377,86528328,86528159,86527612,86526992	86541171,86540158,86539324,86538773,86537561,86534448,86534183,86532583,86531690,86531524,86531341,86530214,86529778,86529241,86528250,86528004,86527493,86526969
P08121	CO3A1_MOUSE	10090	MMSFVQSGTWFLLTLLHPTLILAQQSNVDELGCSHLGQSYESRDVWKPEPCQICVCDSGSVLCDDIICDEEPLDCPNPEIPFGECCAICPQPSTPAPVLPDGHGPQGPKGDPGPPGIPGRNGDPGLPGQPGLPGPPGSPGICESCPTGGQNYSPQFDSYDVKSGVGGMGGYPGPAGPPGPPGPPGSSGHPGSPGSPGYQGPPGEPGQAGPAGPPGPPGALGPAGPAGKDGESGRPGRPGERGLPGPPGIKGPAGMPGFPGMKGHRGFDGRNGEKGETGAPGLKGENGLPGDNGAPGPMGPRGAPGERGRPGLPGAAGARGNDGARGSDGQPGPPGPPGTAGFPGSPGAKGEVGPAGSPGSNGSPGQRGEPGPQGHAGAQGPPGPPGNNGSPGGKGEMGPAGIPGAPGLIGARGPPGPAGTNGIPGTRGPSGEPGKNGAKGEPGARGERGEAGSPGIPGPKGEDGKDGSPGEPGANGLPGAAGERGPSGFRGPAGPNGIPGEKGPPGERGGPGPAGPRGVAGEPGRDGTPGGPGIRGMPGSPGGPGNDGKPGPPGSQGESGRPGPPGPSGPRGQPGVMGFPGPKGNDGAPGKNGERGGPGGPGLPGPAGKNGETGPQGPPGPTGPAGDKGDSGPPGPQGLQGIPGTGGPPGENGKPGEPGPKGEVGAPGAPGGKGDSGAPGERGPPGTAGIPGARGGAGPPGPEGGKGPAGPPGPPGASGSPGLQGMPGERGGPGSPGPKGEKGEPGGAGADGVPGKDGPRGPAGPIGPPGPAGQPGDKGEGGSPGLPGIAGPRGGPGERGEHGPPGPAGFPGAPGQNGEPGAKGERGAPGEKGEGGPPGPAGPTGSSGPAGPPGPQGVKGERGSPGGPGTAGFPGGRGLPGPPGNNGNPGPPGPSGAPGKDGPPGPAGNSGSPGNPGIAGPKGDAGQPGEKGPPGAQGPPGSPGPLGIAGLTGARGLAGPPGMPGPRGSPGPQGIKGESGKPGASGHNGERGPPGPQGLPGQPGTAGEPGRDGNPGSDGQPGRDGSPGGKGDRGENGSPGAPGAPGHPGPPGPVGPSGKSGDRGETGPAGPSGAPGPAGARGAPGPQGPRGDKGETGERGSNGIKGHRGFPGNPGPPGSPGAAGHQGAIGSPGPAGPRGPVGPHGPPGKDGTSGHPGPIGPPGPRGNRGERGSEGSPGHPGQPGPPGPPGAPGPCCGGGAAAIAGVGGEKSGGFSPYYGDDPMDFKINTEEIMSSLKSVNGQIESLISPDGSRKNPARNCRDLKFCHPELKSGEYWVDPNQGCKMDAIKVFCNMETGETCINASPMTVPRKHWWTDSGAEKKHVWFGESMNGGFQFSYGPPDLPEDVVDVQLAFLRLLSSRASQNITYHCKNSIAYMDQASGNVKKSLKLMGSNEGEFKAEGNSKFTYTVLEDGCTKHTGEWSKTVFEYQTRKAMRLPIIDIAPYDIGGPDQEFGVDIGPVCFL	1	45350908	45387904	FALSE	CM000994.3	GRCm39	ENSMUSG00000026043	ENSMUST00000087883	ENSMUSP00000085192	ENSMUSE00001246420,ENSMUSE00001308813,ENSMUSE00001238656,ENSMUSE00000700263,ENSMUSE00000700261,ENSMUSE00000700256,ENSMUSE00000700252,ENSMUSE00000700249,ENSMUSE00001254081,ENSMUSE00001300316,ENSMUSE00000603103,ENSMUSE00000603102,ENSMUSE00000603101,ENSMUSE00000603100,ENSMUSE00000603099,ENSMUSE00000603098,ENSMUSE00000603097,ENSMUSE00000603096,ENSMUSE00000603095,ENSMUSE00000603094,ENSMUSE00000603093,ENSMUSE00000603092,ENSMUSE00000603091,ENSMUSE00000603090,ENSMUSE00000603089,ENSMUSE00000603088,ENSMUSE00000603087,ENSMUSE00000603086,ENSMUSE00000603085,ENSMUSE00000603084,ENSMUSE00000603083,ENSMUSE00000603082,ENSMUSE00000603081,ENSMUSE00000603080,ENSMUSE00000603079,ENSMUSE00000603078,ENSMUSE00000603077,ENSMUSE00000603076,ENSMUSE00000603075,ENSMUSE00000420212,ENSMUSE00000603064,ENSMUSE00000603063,ENSMUSE00000603062,ENSMUSE00000603061,ENSMUSE00000603060,ENSMUSE00000603059,ENSMUSE00000603058,ENSMUSE00000548540,ENSMUSE00000700111,ENSMUSE00000700105,ENSMUSE00000700100	1,29,96,113,151,176,194,212,230,248,266,284,299,317,332,350,383,398,431,449,485,503,536,554,587,605,623,641,659,674,707,743,761,779,797,815,851,869,887,941,977,1013,1031,1067,1085,1121,1139,1175,1273,1336,1417	29,95,112,150,175,193,211,229,247,265,283,298,316,331,349,382,397,430,448,484,502,535,553,586,604,622,640,658,673,706,742,760,778,796,814,850,868,886,940,976,1012,1030,1066,1084,1120,1138,1174,1273,1335,1416,1464	45350908,45360657,45361102,45361566,45362883,45364520,45364965,45365731,45366749,45366970,45367593,45368037,45368213,45369263,45369715,45370266,45370677,45370838,45371133,45371295,45372125,45372723,45373167,45373374,45373757,45373921,45374295,45374888,45375820,45376401,45376586,45377118,45377734,45377870,45378519,45379034,45379415,45379790,45380026,45380298,45381283,45382416,45382554,45383126,45383619,45383957,45384112,45385008,45386280,45386796,45387761	45350992,45360856,45361152,45361679,45362957,45364573,45365018,45365784,45366802,45367023,45367646,45368081,45368266,45369307,45369768,45370364,45370721,45370936,45371186,45371402,45372178,45372821,45373220,45373472,45373810,45373974,45374348,45374941,45375864,45376499,45376693,45377171,45377787,45377923,45378572,45379141,45379468,45379843,45380187,45380405,45381390,45382469,45382661,45383179,45383726,45384010,45384219,45385302,45386467,45387038,45387904
P08122	CO4A2_MOUSE	10090	MDRVRFKASGPPLRGWLLLATVTVGLLAQSVLGGVKKLDVPCGGRDCSGGCQCYPEKGARGQPGAVGPQGYNGPPGLQGFPGLQGRKGDKGERGVPGPTGPKGDVGARGVSGFPGADGIPGHPGQGGPRGRPGYDGCNGTRGDAGPQGPSGSGGFPGLPGPQGPKGQKGEPYALSKEDRDKYRGEPGEPGLVGYQGPPGRPGPIGQMGPMGAPGRPGPPGPPGPKGQPGNRGLGFYGQKGEKGDIGQPGPNGIPSDITLVGPTTSTIHPDLYKGEKGDEGEQGIPGVISKGEEGIMGFPGIRGFPGLDGEKGVVGQKGSRGLDGFQGPSGPRGPKGERGEQGPPGPSVYSPHPSLAKGARGDPGFQGAHGEPGSRGEPGEPGTAGPPGPSVGDEDSMRGLPGEMGPKGFSGEPGSPARYLGPPGADGRPGPQGVPGPAGPPGPDGFLFGLKGSEGRVGYPGPSGFPGTRGQKGWKGEAGDCQCGQVIGGLPGLPGPKGFPGVNGELGKKGDQGDPGLHGIPGFPGFKGAPGVAGAPGPKGIKGDSRTITTKGERGQPGIPGVHGMKGDDGVPGRDGLDGFPGLPGPPGDGIKGPPGDAGLPGVPGTKGFPGDIGPPGQGLPGPKGERGFPGDAGLPGPPGFPGPPGPPGTPGQRDCDTGVKRPIGGGQQVVVQPGCIEGPTGSPGQPGPPGPTGAKGVRGMPGFPGASGEQGLKGFPGDPGREGFPGPPGFMGPRGSKGTTGLPGPDGPPGPIGLPGPAGPPGDRGIPGEVLGAQPGTRGDAGLPGQPGLKGLPGETGAPGFRGSQGMPGMPGLKGQPGFPGPSGQPGQSGPPGQHGFPGTPGREGPLGQPGSPGLGGLPGDRGEPGDPGVPGPVGMKGLSGDRGDAGMSGERGHPGSPGFKGMAGMPGIPGQKGDRGSPGMDGFQGMLGLKGRQGFPGTKGEAGFFGVPGLKGLPGEPGVKGNRGDRGPPGPPPLILPGMKDIKGEKGDEGPMGLKGYLGLKGIQGMPGVPGVSGFPGLPGRPGFIKGVKGDIGVPGTPGLPGFPGVSGPPGITGFPGFTGSRGEKGTPGVAGVFGETGPTGDFGDIGDTVDLPGSPGLKGERGITGIPGLKGFFGEKGAAGDIGFPGITGMAGAQGSPGLKGQTGFPGLTGLQGPQGEPGRIGIPGDKGDFGWPGVPGLPGFPGIRGISGLHGLPGTKGFPGSPGVDAHGDPGFPGPTGDRGDRGEANTLPGPVGVPGQKGERGTPGERGPAGSPGLQGFPGISPPSNISGSPGDVGAPGIFGLQGYQGPPGPPGPNALPGIKGDEGSSGAAGFPGQKGWVGDPGPQGQPGVLGLPGEKGPKGEQGFMGNTGPSGAVGDRGPKGPKGDQGFPGAPGSMGSPGIPGIPQKIAVQPGTLGPQGRRGLPGALGEIGPQGPPGDPGFRGAPGKAGPQGRGGVSAVPGFRGDQGPMGHQGPVGQEGEPGRPGSPGLPGMPGRSVSIGYLLVKHSQTDQEPMCPVGMNKLWSGYSLLYFEGQEKAHNQDLGLAGSCLARFSTMPFLYCNPGDVCYYASRNDKSYWLSTTAPLPMMPVAEEEIKPYISRCSVCEAPAVAIAVHSQDTSIPHCPAGWRSLWIGYSFLMHTAAGDEGGGQSLVSPGSCLEDFRATPFIECNGGRGTCHYFANKYSFWLTTIPEQNFQSTPSADTLKAGLIRTHISRCQVCMKNL	8	11363464	11498313	FALSE	CM001001.3	GRCm39	ENSMUSG00000031503	ENSMUST00000033899	ENSMUSP00000033899	ENSMUSE00000685972,ENSMUSE00000685969,ENSMUSE00000277691,ENSMUSE00000277685,ENSMUSE00000685967,ENSMUSE00000277680,ENSMUSE00000277674,ENSMUSE00000277668,ENSMUSE00000277663,ENSMUSE00000685966,ENSMUSE00000685965,ENSMUSE00000432467,ENSMUSE00000178263,ENSMUSE00000432459,ENSMUSE00000685962,ENSMUSE00000432455,ENSMUSE00000345981,ENSMUSE00000210307,ENSMUSE00000210313,ENSMUSE00000210317,ENSMUSE00000210299,ENSMUSE00000210294,ENSMUSE00000210295,ENSMUSE00000210292,ENSMUSE00000210298,ENSMUSE00000210301,ENSMUSE00000210296,ENSMUSE00000210288,ENSMUSE00000477277,ENSMUSE00000210309,ENSMUSE00000210302,ENSMUSE00000461792,ENSMUSE00000487775,ENSMUSE00000518255,ENSMUSE00000491978,ENSMUSE00000494797,ENSMUSE00000500285,ENSMUSE00000523481,ENSMUSE00000508608,ENSMUSE00001301911,ENSMUSE00001267480,ENSMUSE00001229121,ENSMUSE00001257781,ENSMUSE00000277423,ENSMUSE00000210293,ENSMUSE00000210303,ENSMUSE00000638231	1,15,34,61,106,121,160,184,196,217,229,243,274,286,303,318,336,358,395,445,476,528,552,588,655,675,694,730,804,858,915,963,1004,1065,1086,1111,1147,1183,1207,1249,1288,1342,1375,1424,1463,1527,1623	15,33,60,105,120,159,183,195,216,228,242,273,285,302,317,335,358,395,445,476,527,552,587,655,675,694,730,804,858,915,963,1004,1064,1086,1111,1147,1183,1207,1249,1288,1342,1375,1424,1463,1527,1622,1707	11363464,11363630,11404277,11448662,11449704,11451148,11452163,11452984,11453342,11454964,11456813,11458052,11458882,11459422,11460055,11463979,11464742,11465364,11465926,11470577,11471168,11473552,11473717,11475339,11475929,11477007,11477553,11479307,11481240,11483654,11484628,11487587,11487924,11488354,11488555,11488947,11489306,11490379,11491222,11491880,11493071,11493317,11493556,11493831,11494931,11495960,11498059	11363507,11363684,11404357,11448796,11449748,11451264,11452234,11453019,11453404,11454999,11456854,11458144,11458917,11459472,11460099,11464032,11464808,11465474,11466075,11470669,11471322,11473624,11473823,11475540,11475988,11477063,11477660,11479528,11481401,11483824,11484771,11487709,11488105,11488417,11488629,11489054,11489413,11490450,11491347,11491996,11493232,11493415,11493702,11493947,11495122,11496246,11498313
P08152	EGR2_MOUSE	10090	MMTAKAVDKIPVTLSGFMHQLPDSLYPVEDLAASSVTIFPNGELGGPFDQMNGVAGDGMINIDMTGEKRPLDLPYPSSFAPISAPRNQTFTYMGKFSIDPQYPGASCYPEGIINIVSAGILQGVTPPASTTASSSVTSASPNPLATGPLGVCTMSQTQPELDHLYSPPPPPPPYSGCTGDLYQDPSAFLSPPSTTSTSSLAYQPPPSYPSPKPAMDPGLIPMIPDYPGFFPSPCQRDPHGAAGPDRKPFPCPLDSLRVPPPLTPLSTIRNFTLGGPGAGVTGPGASGGGEGPRLPGSGSAAVTATPYNPHHLPLRPILRPRKYPNRPSKTPVHERPYPCPAEGCDRRFSRSDELTRHIRIHTGHKPFQCRICMRNFSRSDHLTTHIRTHTGEKPFACDYCGRKFARSDERKRHTKIHLRQKERKSSAPSAPPSAQSSASGPGGSQAGGSLCGNSAIGGPLASCTSRTRTP	10	67374051	67376815	FALSE	CM001003.3	GRCm39	ENSMUSG00000037868	ENSMUST00000048289	ENSMUSP00000041053	ENSMUSE00000289593,ENSMUSE00001298217	1,57	57,470	67374051,67375575	67374219,67376815
P08207	S10AA_MOUSE	10090	MPSQMEHAMETMMLTFHRFAGDKDHLTKEDLRVLMEREFPGFLENQKDPLAVDKIMKDLDQCRDGKVGFQSFLSLVAGLTIACNDYFVVNMKQKGKK	3	93468271	93471708	FALSE	CM000996.3	GRCm39	ENSMUSG00000041959	ENSMUST00000045756	ENSMUSP00000036949	ENSMUSE00000300837,ENSMUSE00000300830	1,45	44,97	93468271,93471550	93468402,93471708
P08226	APOE_MOUSE	10090	MKALWAVLLVTLLTGCLAEGEPEVTDQLEWQSNQPWEQALNRFWDYLRWVQTLSDQVQEELQSSQVTQELTALMEDTMTEVKAYKKELEEQLGPVAEETRARLGKEVQAAQARLGADMEDLRNRLGQYRNEVHTMLGQSTEEIRARLSTHLRKMRKRLMRDAEDLQKRLAVYKAGAREGAERGVSAIRERLGPLVEQGRQRTANLGAGAAQPLRDRAQAFGDRIRGRLEEVGNQARDRLEEVREHMEEVRSKMEEQTQQIRLQAEIFQARLKGWFEPIVEDMHRQWANLMEKIQASVATNPIITPVAQENQ	7	19432155	19430308	TRUE	CM001000.3	GRCm39	ENSMUSG00000002985	ENSMUST00000003066	ENSMUSP00000003066	ENSMUSE00000932321,ENSMUSE00000231320,ENSMUSE00000198339	1,15,71	15,71,311	19432155,19431572,19431028	19432113,19431404,19430308
P08228	SODC_MOUSE	10090	MAMKAVCVLKGDGPVQGTIHFEQKASGEPVVLSGQITGLTEGQHGFHVHQYGDNTQGCTSAGPHFNPHSKKHGGPADEERHVGDLGNVTAGKDGVANVSIEDRVISLSGEHSIIGRTMVVHEKQDDLGKGGNEESTKTGNAGSRLACGVIGIAQ	16	90017746	90023142	FALSE	CM001009.3	GRCm39	ENSMUSG00000022982	ENSMUST00000023707	ENSMUSP00000023707	ENSMUSE00000252478,ENSMUSE00000252471,ENSMUSE00000132313,ENSMUSE00000132312,ENSMUSE00000383415	1,25,57,80,120	24,57,80,119,154	90017746,90019668,90021244,90022033,90023038	90017817,90019764,90021313,90022150,90023142
P08249	MDHM_MOUSE	10090	MLSALARPAGAALRRSFSTSAQNNAKVAVLGASGGIGQPLSLLLKNSPLVSRLTLYDIAHTPGVAADLSHIETRANVKGYLGPEQLPDCLKGCDVVVIPAGVPRKPGMTRDDLFNTNATIVATLTAACAQHCPEAMVCIIANPVNSTIPITAEVFKKHGVYNPNKIFGVTTLDIVRANTFVAELKGLDPARVNVPVIGGHAGKTIIPLISQCTPKVDFPQDQLATLTGRIQEAGTEVVKAKAGAGSATLSMAYAGARFVFSLVDAMNGKEGVVECSFVQSKETECTYFSTPLLLGKKGLEKNLGIGKITPFEEKMIAEAIPELKASIKKGEDFVKNMK	5	135807590	135819059	FALSE	CM000998.3	GRCm39	ENSMUSG00000019179	ENSMUST00000019323	ENSMUSP00000019323	ENSMUSE00000797900,ENSMUSE00001216206,ENSMUSE00001226534,ENSMUSE00001275968,ENSMUSE00001272739,ENSMUSE00001225072,ENSMUSE00001284753,ENSMUSE00001310857,ENSMUSE00000469930	1,23,79,107,144,186,212,245,296	22,79,107,143,185,211,245,295,338	135807590,135812159,135813038,135814783,135815087,135816395,135818055,135818480,135818931	135807655,135812327,135813121,135814892,135815212,135816472,135818154,135818631,135819059
P08505	IL6_MOUSE	10090	MKFLSARDFHPVAFLGLMLVTTTAFPTSQVRRGDFTEDTTPNRPVYTTSQVGGLITHVLWEIVEMRKELCNGNSDCMNNDDALAENNLKLPEIQRNDGCYQTGYNQEICLLKISSGLLEYHSYLEYMKNNLKDNKKDKARVLQRDTETLIHIFNQEVKDLHKIVLPTPISNALLTDKLESQKEWLRTKTIQFILKSLEEFLKVTLRSTRQT	5	30218190	30224543	FALSE	CM000998.3	GRCm39	ENSMUSG00000025746	ENSMUST00000026845	ENSMUSP00000026845	ENSMUSE00001346471,ENSMUSE00000276162,ENSMUSE00000152883,ENSMUSE00000152885,ENSMUSE00000400807	1,7,69,107,157	7,68,106,156,211	30218190,30218374,30219830,30223003,30224379	30218208,30218558,30219943,30223152,30224543
P08551	NFL_MOUSE	10090	MSSFGYDPYFSTSYKRRYVETPRVHISSVRSGYSTARSAYSSYSAPVSSSLSVRRSYSSSSGSLMPSLENLDLSQVAAISNDLKSIRTQEKAQLQDLNDRFASFIERVHELEQQNKVLEAELLVLRQKHSEPSRFRALYEQEIRDLRLAAEDATNEKQALQGEREGLEETLRNLQARYEEEVLSREDAEGRLMEARKGADEAALARAELEKRIDSLMDEIAFLKKVHEEEIAELQAQIQYAQISVEMDVSSKPDLSAALKDIRAQYEKLAAKNMQNAEEWFKSRFTVLTESAAKNTDAVRAAKDEVSESRRLLKAKTLEIEACRGMNEALEKQLQELEDKQNADISAMQDTINKLENELRSTKSEMARYLKEYQDLLNVKMALDIEIAAYRKLLEGEETRLSFTSVGSITSGYSQSSQVFGRSAYSGLQSSSYLMSARSFPAYYTSHVQEEQTEVEETIEATKAEEAKDEPPSEGEAEEEEKEKEEGEEEEGAEEEEAAKDESEDTKEEEEGGEGEEEDTKESEEEEKKEESAGEEQVAKKKD	14	68321412	68324893	FALSE	CM001007.3	GRCm39	ENSMUSG00000022055	ENSMUST00000022639	ENSMUSP00000022639	ENSMUSE00000377742,ENSMUSE00001060429,ENSMUSE00000265689,ENSMUSE00000339067	1,350,391,498	349,391,498,543	68321412,68323423,68323936,68324757	68322458,68323547,68324255,68324893
P08680	HEM0_MOUSE	10090	MVAAAMLLRSCPVLSQGPTGLLGKVAKTYQFLFSIGRCPILATQGPTCSQIHLKATKAGGDSPSWAKSHCPFMLSELQDRKSKIVQRAAPEVQEDVKTFKTDLLSTMDSTTRSHSFPSFQEPEQTEGAVPHLIQNNMTGSQAFGYDQFFRDKIMEKKQDHTYRVFKTVNRWANAYPFAQHFSEASMASKDVSVWCSNDYLGISRHPRVLQAIEETLKNHGAGAGGTRNISGTSKFHVELEQELAELHQKDSALLFSSCFVANDSTLFTLAKLLPGCEIYSDAGNHASMIQGIRNSGAAKFVFRHNDPGHLKKLLEKSDPKTPKIVAFETVHSMDGAICPLEELCDVAHQYGALTFVDEVHAVGLYGARGAGIGERDGIMHKLDIISGTLGKAFGCVGGYIASTRDLVDMVRSYAAGFIFTTSLPPMVLSGALESVRLLKGEEGQALRRAHQRNVKHMRQLLMDRGFPVIPCPSHIIPIRVGNAALNSKICDLLLSKHSIYVQAINYPTVPRGEELLRLAPSPHHSPQMMENFVEKLLLAWTEVGLPLQDVSVAACNFCHRPVHFELMSEWERSYFGNMGPQYVTTYA	X	149335160	149353484	FALSE	CM001013.3	GRCm39	ENSMUSG00000025270	ENSMUST00000066337	ENSMUSP00000066040	ENSMUSE00000385499,ENSMUSE00000376173,ENSMUSE00000149436,ENSMUSE00000149432,ENSMUSE00000544674,ENSMUSE00000544672,ENSMUSE00000544671,ENSMUSE00000149435,ENSMUSE00000149433,ENSMUSE00000833523	1,61,102,139,213,275,335,390,480,534	61,102,139,213,275,335,390,479,534,587	149335160,149335955,149336929,149340182,149340935,149343730,149346757,149348003,149349497,149353324	149335340,149336077,149337039,149340404,149341119,149343909,149346921,149348271,149349659,149353484
P08730	K1C13_MOUSE	10090	MSCRFQSSSMSYGGGFGAGSCQLGGGRNISSCSSRFVTGGSAGGYGGGMSCGFGGGAGGGFGGGFGGGFGGSYGGGFGGGFGDFGGVDGGLLSGNEKITMQNLNDRLASYLDKVRALEAANADLEVKIRDWHLKQSPASPERDYSAYYKTIEELRIKILEATTDNNRIILEIDNARLAADDFRLKYENELTLRQSVEADINGLRRVLDELTLAKTDLEMQIESLNEELAYLKKNHEEEMKEFSNQVVGQVNVEMDATPGIDLTRVLAEMREQYEALAEKNRRDAEEWFQTKSAELNKEVSSNAEMIQTSKTEITELRRTLQGLEIELQSQLSMKAGLESTLAETECRYALQLQQIQGLISSIEAQLSELRSEMECQNQEYKMLLDIKTRLEQEIATYRSLLEGQDAKMTGFNSGGNNTTTSNGSPSSNSGRPDFRKY	11	100012321	100008425	TRUE	CM001004.3	GRCm39	ENSMUSG00000044041	ENSMUST00000007275	ENSMUSP00000007275	ENSMUSE00000372418,ENSMUSE00001285433,ENSMUSE00001238405,ENSMUSE00001304685,ENSMUSE00000993002,ENSMUSE00000970144,ENSMUSE00000112345,ENSMUSE00000112356	1,158,185,238,292,334,407,415	157,185,237,291,333,407,415,437	100012321,100010881,100010604,100010268,100009995,100009779,100008831,100008492	100011851,100010799,100010448,100010107,100009870,100009559,100008809,100008425
P08752	GNAI2_MOUSE	10090	MGCTVSAEDKAAAERSKMIDKNLREDGEKAAREVKLLLLGAGESGKSTIVKQMKIIHEDGYSEEECRQYRAVVYSNTIQSIMAIVKAMGNLQIDFADPQRADDARQLFALSCAAEEQGMLPEDLSGVIRRLWADHGVQACFGRSREYQLNDSAAYYLNDLERIAQSDYIPTQQDVLRTRVKTTGIVETHFTFKDLHFKMFDVGGQRSERKKWIHCFEGVTAIIFCVALSAYDLVLAEDEEMNRMHESMKLFDSICNNKWFTDTSIILFLNKKDLFEEKITQSSLTICFPEYTGANKYDEAASYIQSKFEDLNKRKDTKEIYTHFTCATDTKNVQFVFDAVTDVIIKNNLKDCGLF	9	107512416	107492837	TRUE	CM001002.3	GRCm39	ENSMUSG00000032562	ENSMUST00000055704	ENSMUSP00000057543	ENSMUSE00000252864,ENSMUSE00000220883,ENSMUSE00000220880,ENSMUSE00000220884,ENSMUSE00000530081,ENSMUSE00000530079,ENSMUSE00000530077,ENSMUSE00000220893	1,40,54,102,155,198,242,293	40,54,101,155,198,241,293,355	107512416,107497661,107497387,107497056,107494262,107493742,107493507,107493024	107512299,107497619,107497246,107496896,107494134,107493613,107493354,107492837
P08775	RPB1_MOUSE	10090	MHGGGPPSGDSACPLRTIKRVQFGVLSPDELKRMSVTEGGIKYPETTEGGRPKLGGLMDPRQGVIERTGRCQTCAGNMTECPGHFGHIELAKPVFHVGFLVKTMKVLRCVCFFCSKLLVDSNNPKIKDILAKSKGQPKKRLTHVYDLCKGKNICEGGEEMDNKFGVEQPEGDEDLTKEKGHGGCGRYQPRIRRSGLELYAEWKHVNEDSQEKKILLSPERVHEIFKRISDEECFVLGMEPRYARPEWMIVTVLPVPPLSVRPAVVMQGSARNQDDLTHKLADIVKINNQLRRNEQNGAAAHVIAEDVKLLQFHVATMVDNELPGLPRAMQKSGRPLKSLKQRLKGKEGRVRGNLMGKRVDFSARTVITPDPNLSIDQVGVPRSIAANMTFAEIVTPFNIDRLQELVRRGNSQYPGAKYIIRDNGDRIDLRFHPKPSDLHLQTGYKVERHMCDGDIVIFNRQPTLHKMSMMGHRVRILPWSTFRLNLSVTTPYNADFDGDEMNLHLPQSLETRAEIQELAMVPRMIVTPQSNRPVMGIVQDTLTAVRKFTKRDVFLERGEVMNLLMFLSTWDGKVPQPAILKPRPLWTGKQIFSLIIPGHINCIRTHSTHPDDEDSGPYKHISPGDTKVVVENGELIMGILCKKSLGTSAGSLVHISYLEMGHDITRLFYSNIQTVINNWLLIEGHTIGIGDSIADSKTYQDIQNTIKKAKQDVIEVIEKAHNNELEPTPGNTLRQTFENQVNRILNDARDKTGSSAQKSLSEYNNFKSMVVSGAKGSKINISQVIAVVGQQNVEGKRIPFGFKHRTLPHFIKDDYGPESRGFVENSYLAGLTPTEFFFHAMGGREGLIDTAVKTAETGYIQRRLIKSMESVMVKYDATVRNSINQVVQLRYGEDGLAGESVEFQNLATLKPSNKAFEKKFRFDYTNERALRRTLQEDLVKDVLSNAHIQNELEREFERMREDREVLRVIFPTGDSKVVLPCNLLRMIWNAQKIFHINPRLPSDLHPIKVVEGVKELSKKLVIVNGDDPLSRQAQENATLLFNIHLRSTLCSRRMAEEFRLSGEAFDWLLGEIESKFNQAIAHPGEMVGALAAQSLGEPATQMTLNTFHYAGVSAKNVTLGVPRLKELINISKKPKTPSLTVFLLGQSARDAERAKDILCRLEHTTLRKVTANTAIYYDPNPQSTVVAEDQEWVNVYYEMPDFDVARISPWLLRVELDRKHMTDRKLTMEQIAEKINAGFGDDLNCIFNDDNAEKLVLRIRIMNSDENKMQEEEEVVDKMDDDVFLRCIESNMLTDMTLQGIEQISKVYMHLPQTDNKKKIIITEDGEFKALQEWILETDGVSLMRVLSEKDVDPVRTTSNDIVEIFTVLGIEAVRKALERELYHVISFDGSYVNYRHLALLCDTMTCRGHLMAITRHGVNRQDTGPLMKCSFEETVDVLMEAAAHGESDPMKGVSENIMLGQLAPAGTGCFDLLLDAEKCKYGMEIPTNIPGLGAAGPTGMFFGSAPSPMGGISPAMTPWNQGATPAYGAWSPSVGSGMTPGAAGFSPSAASDASGFSPGYSPAWSPTPGSPGSPGPSSPYIPSPGGAMSPSYSPTSPAYEPRSPGGYTPQSPSYSPTSPSYSPTSPSYSPTSPNYSPTSPSYSPTSPSYSPTSPSYSPTSPSYSPTSPSYSPTSPSYSPTSPSYSPTSPSYSPTSPSYSPTSPSYSPTSPSYSPTSPSYSPTSPSYSPTSPSYSPTSPSYSPTSPNYSPTSPNYTPTSPSYSPTSPSYSPTSPNYTPTSPNYSPTSPSYSPTSPSYSPTSPSYSPSSPRYTPQSPTYTPSSPSYSPSSPSYSPTSPKYTPTSPSYSPSSPEYTPASPKYSPTSPKYSPTSPKYSPTSPTYSPTTPKYSPTSPTYSPTSPVYTPTSPKYSPTSPTYSPTSPKYSPTSPTYSPTSPKGSTYSPTSPGYSPTSPTYSLTSPAISPDDSDEEN	11	69649049	69625239	TRUE	CM001004.3	GRCm39	ENSMUSG00000005198	ENSMUST00000058470	ENSMUSP00000050771	ENSMUSE00000651680,ENSMUSE00000111772,ENSMUSE00000328897,ENSMUSE00000328888,ENSMUSE00000111771,ENSMUSE00000111778,ENSMUSE00000111750,ENSMUSE00000111757,ENSMUSE00000393326,ENSMUSE00000111761,ENSMUSE00000328838,ENSMUSE00000111779,ENSMUSE00000111767,ENSMUSE00000111768,ENSMUSE00000111775,ENSMUSE00000111762,ENSMUSE00000111754,ENSMUSE00000111773,ENSMUSE00000111756,ENSMUSE00000111758,ENSMUSE00000111760,ENSMUSE00000111763,ENSMUSE00000111753,ENSMUSE00000111751,ENSMUSE00000111769,ENSMUSE00000111759,ENSMUSE00000111766,ENSMUSE00000111749,ENSMUSE00000824897	1,32,76,122,180,274,328,401,446,487,558,628,684,716,784,858,919,977,1012,1081,1156,1238,1272,1307,1368,1436,1498,1536,1586	31,76,121,179,273,327,401,445,487,557,627,684,715,783,858,919,976,1012,1080,1155,1238,1271,1306,1367,1435,1498,1536,1586,1970	69649049,69638939,69638338,69638104,69637805,69637254,69636968,69636527,69635870,69635633,69635086,69634797,69634511,69634283,69633735,69633383,69632838,69632568,69632030,69631307,69630951,69630353,69628378,69628190,69627804,69627151,69626840,69626625,69626392	69648957,69638807,69638202,69637931,69637524,69637093,69636748,69636395,69635746,69635423,69634877,69634629,69634417,69634080,69633513,69633200,69632667,69632463,69631825,69631083,69630705,69630253,69628274,69628008,69627601,69626965,69626727,69626476,69625239
P08905	LYZ2_MOUSE	10090	MKTLLTLGLLLLSVTAQAKVYERCEFARTLKRNGMAGYYGVSLADWVCLAQHESNYNTRATNYNRGDQSTDYGIFQINSRYWCNDGKTPRAVNACGINCSALLQDDITAAIQCAKRVVRDPQGIRAWVAWRAHCQNRDLSQYIRNCGV	10	117118147	117114029	TRUE	CM001003.3	GRCm39	ENSMUSG00000069516	ENSMUST00000092163	ENSMUSP00000089801	ENSMUSE00000913905,ENSMUSE00001050716,ENSMUSE00000983806,ENSMUSE00000573814	1,46,101,127	46,101,127,148	117118147,117116710,117114626,117114092	117118012,117116546,117114548,117114029
P08920	CD2_MOUSE	10090	MKCKFLGSFFLLFSLSGKGADCRDNETIWGVLGHGITLNIPNFQMTDDIDEVRWVRRGTLVAEFKRKKPPFLISETYEVLANGSLKIKKPMMRNDSGTYNVMVYGTNGMTRLEKDLDVRILERVSKPMIHWECPNTTLTCAVLQGTDFELKLYQGETLLNSLPQKNMSYQWTNLNAPFKCEAINPVSKESKMEVVNCPEKGLSFYVTVGVGAGGLLLVLLVALFIFCICKRRKRNRRRKDEELEIKASRTSTVERGPKPHSTPAAAAQNSVALQAPPPPGHHLQTPGHRPLPPGHRTREHQQKKRPPPSGTQIHQQKGPPLPRPRVQPKPPCGSGDGVSLPPPN	3	101195195	101183276	TRUE	CM000996.3	GRCm39	ENSMUSG00000027863	ENSMUST00000029456	ENSMUSP00000029456	ENSMUSE00000173701,ENSMUSE00000173699,ENSMUSE00000173700,ENSMUSE00000173702,ENSMUSE00000755655	1,19,122,199,240	19,122,199,240,344	101195195,101195031,101190577,101187226,101183589	101195141,101194723,101190347,101187104,101183276
P08923	LTK_MOUSE	10090	MGCSHRLLLWLGAAGTILCSNSEFQTPFLTPSLLPVLVLNSQEQKVTPTPSKLEPASLPNPLGTRGPWVFNTCGASGRSGPTQTQCDGAYTGSSVMVTVGAAGPLKGVQLWRVPDTGQYLISAYGAAGGKGAQNHLSRAHGIFLSAVFFLRRGEPVYILVGQQGQDACPGGSPESQLVCLGESGEHATTYGTERIPGWRRWAGGGGGGGGATSIFRLRAGEPEPLLVAAGGGGRSYRRRPDRGRTQAVPERLETRAAAPGSGGRGGAAGGGSGWTSRAHSPQAGRSPREGAEGGEGCAEAWAALRWAAAGGFGGGGGACAAGGGGGGYRGGDTSESDLLWADGEDGTSFVHPSGELYLQPLAVTEGHGEVEIRKHPNCSHCPFKDCQWQAELWTAECTCPEGTELAVDNVTCMDLPTTASPLILMGAVVAALALSLLMMCAVLILVNQKCQGLWGTRLPGPELELSKLRSSAIRTAPNPYYCQVGLSPAQPWPLPPGLTEVSPANVTLLRALGHGAFGEVYEGLVTGLPGDSSPLPVAIKTLPELCSHQDELDFLMEALIISKFSHQNIVRCVGLSFRSAPRLILLELMSGGDMKSFLRHSRPHPGQLAPLTMQDLLQLAQDIAQGCHYLEENHFIHRDIAARNCLLSCSGASRVAKIGDFGMARDIYQASYYRKGGRTLLPVKWMPPEALLEGLFTSKTDSWSFGVLLWEIFSLGYMPYPGHTNQEVLDFIATGNRMDPPRNCPGPVYRIMTQCWQHQPELRPDFGSILERIQYCTQDPDVLNSPLPVEPGPILEEEEASRLGNRSLEGLRSPKPLELSSQNLKSWGGGLLGSWLPSGLKTLKPRCLQPQNIWNPTYGSWTPRGPQGEDTGIEHCNGSSSSSIPGIQ	2	119590775	119582086	TRUE	CM000995.3	GRCm39	ENSMUSG00000027297	ENSMUST00000028759	ENSMUSP00000028759	ENSMUSE00000304022,ENSMUSE00000341387,ENSMUSE00000381000,ENSMUSE00000357657,ENSMUSE00000303980,ENSMUSE00000303969,ENSMUSE00000303960,ENSMUSE00001243030,ENSMUSE00001264104,ENSMUSE00001212796,ENSMUSE00001206764,ENSMUSE00001231975,ENSMUSE00001305384,ENSMUSE00000168146,ENSMUSE00001206753,ENSMUSE00001268082,ENSMUSE00001269847,ENSMUSE00001239142,ENSMUSE00001285791,ENSMUSE00000723543	1,15,63,120,171,217,269,330,363,414,446,510,541,562,606,638,669,703,748,779	15,63,120,170,216,269,330,363,414,446,510,540,562,605,638,669,703,748,778,888	119590775,119590181,119589947,119589387,119589142,119588884,119588642,119586194,119585764,119585154,119584845,119584186,119583972,119583724,119583504,119583268,119583079,119582846,119582637,119582415	119590733,119590038,119589776,119589237,119589005,119588728,119588460,119586096,119585612,119585059,119584653,119584096,119583908,119583595,119583407,119583176,119582978,119582712,119582547,119582086
P09021	HXA5_MOUSE	10090	MSSYFVNSFCGRYPNGPDYQLHNYGDHSSVSEQFRDSASMHSGRYGYGYNGMDLSVGRSGSGHFGSGERARSYAAGASAAPAEPRYSQPATSTHSPPPDPLPCSAVAPSPGSDSHHGGKNSLGNSSGASANAGSTHISSREGVGTASAAEEDAPASSEQAGAQSEPSPAPPAQPQIYPWMRKLHISHDNIGGPEGKRARTAYTRYQTLELEKEFHFNRYLTRRRRIEIAHALCLSERQIKIWFQNRRMKWKKDNKLKSMSMAAAGGAFRP	6	52181330	52179564	TRUE	CM000999.3	GRCm39	ENSMUSG00000038253	ENSMUST00000048794	ENSMUSP00000039012	ENSMUSE00000461489,ENSMUSE00000374266	1,188	188,270	52181330,52179811	52180769,52179564
P09024	HXB7_MOUSE	10090	MSSLYYANALFSKYPAASSVFAPGAFPEQTSCAFASNPQRPGYGAGPGAPFSASVQGLYSGGGAMAGQSAAGVYAAGYGLEPSSFNMHCAPFEQNLSGVCPGDPAKAAGAKEQRDSDLAAESNFRIYPWMRSSGPDRKRGRQTYTRYQTLELEKEFHYNRYLTRRRRIEIAHTLCLTERQIKIWFQNRRMKWKKENKTSGPGTTGQDKAEAEEEEEE	11	96177554	96180453	FALSE	CM001004.3	GRCm39	ENSMUSG00000038721	ENSMUST00000049352	ENSMUSP00000040121	ENSMUSE00000648497,ENSMUSE00000468915	1,134	134,217	96177554,96180203	96177953,96180453
P09025	HXC8_MOUSE	10090	MSSYFVNPLFSKYKGGESLEPAYYDCRFPQSVGRSHALVYGPGGSAPGFQHASHHVQDFFHHGTSGISNSGYQQNPCSLSCHGDASKFYGYEALPRQSLYGAQQEASVVQYPDCKSSANTNSSEGQGHLNQNSSPSLMFPWMRPHAPGRRSGRQTYSRYQTLELEKEFLFNPYLTRKRRIEVSHALGLTERQVKIWFQNRRMKWKKENNKDKLPGARDEEKVEEEGNEEEEKEEEEKEENKD	15	102899212	102901284	FALSE	CM001008.3	GRCm39	ENSMUSG00000001657	ENSMUST00000001703	ENSMUSP00000001703	ENSMUSE00000127467,ENSMUSE00000388530	1,146	146,242	102899212,102900995	102899647,102901284
P09026	HXB3_MOUSE	10090	MQKATYYDNTAAALFGGYSSYPGSNGFGYDGPPQPPFQAATHLEGDYQRSACSLQSLGNAAPHAKSKELNGSCMRPGLAPEPLPAPPGSPPPSAAPTSTTSNSNNGGGPSKSGPPKCGAGSNSTLTKQIFPWMKESRQTSKLKNSSPGTAEGCGGGGGGGGGGGGGGGGSSGGGGGGGGGGDKSPPGSAASKRARTAYTSAQLVELEKEFHFNRYLCRPRRVEMANLLNLSERQIKIWFQNRRMKYKKDQKAKGLASSSGGPSPAGSPPQPMQSTAGFMNALHSMTPSYDSPSPPAFGKGHQNAYALPSNYQPPLKGCGAPQKYPPTPASEYEPHVLQANGGAYGTPTMQGSPVYVGGGGYADPLPPPAGPSLYGLNHLSHHPSGNLDYNGAAPMGPNQHHGPCDPHPTYTDLSSHHAPPQGRIQEAPKLTHL	11	96235075	96237222	FALSE	CM001004.3	GRCm39	ENSMUSG00000048763	ENSMUST00000055334	ENSMUSP00000053426	ENSMUSE00000353766,ENSMUSE00000397163	1,150	150,433	96235075,96236372	96235522,96237222
P09027	HXD3_MOUSE	10090	MLFEQGQLTLELPECTMQKAAYYENPGLFGGYGYSKATDTYGYSTPHQPYPPPAAANSLDSDYPSSACSIQSSAPLRAPAHKGAELNGSCMRPGTGNSQGGGGGNQPPGLNSEQQPPQPPPPPPPTLPPSSPTNPGSGVPAKKTKGGLSASSSSSTISKQIFPWMKESRQNSKQKNSCATSGENCEDKSPPGPASKRVRTAYTSAQLVELEKEFHFNRYLCRPRRVEMANLLNLTERQIKIWFQNRRMKYKKDQKAKGILHSPAGQSPERSPPLGGAAGHVAYSGQLPPVPGLAYDAPSPPAFAKSQPNMYGLAAYTAPLSSCLPQQKRYPAPEFEPHPMASNGGGFASANLQGSPVYVGGNFVDSMAPTSGPVFNLGHLSHPSSASVDYSCAAQIPGNHHHGPCDPHPTYTDLSAHHSSQGRLPEAPKLTHL	2	74574356	74577420	FALSE	CM000995.3	GRCm39	ENSMUSG00000079277	ENSMUST00000047830	ENSMUSP00000044809	ENSMUSE00001328611,ENSMUSE00000566207	1,182	182,433	74574356,74576666	74574899,74577420
P09036	ISK1_MOUSE	10090	MKVAVIFLLSALALLSLAGNTFSAKVTGKEASCHDAVAGCPRIYDPVCGTDGITYANECVLCFENRKRIEPVLIRKGGPC	18	43870214	43861228	TRUE	CM001011.3	GRCm39	ENSMUSG00000024503	ENSMUST00000025381	ENSMUSP00000025381	ENSMUSE00000142959,ENSMUSE00000142961,ENSMUSE00000142958,ENSMUSE00000142960	1,19,31,66	19,30,66,80	43870214,43868299,43866695,43861270	43870160,43868265,43866589,43861228
P09041	PGK2_MOUSE	10090	MALSAKLTLDKVDLKGKRVIMRVDFNVPMKNNQITNNQRIKAAIPSIKHCLDNGAKSVVLMSHLGRPDGIPMPDKYSLEPVADELKSLLNKDVIFLKDCVGPEVEQACANPDNGSIILLENLRFHVEEEGKGKDSSGKKISADPAKVEAFQASLSKLGDVYVNDAFGTAHRAHSSTVGVNLPQKASGFLMKKELDYFSKALEKPERPFLAILGGAKVKDKIQLIKNMLDKVNFMIIGGGMAYTFLKELKNMQIGASLFDEEGATIVKEIMEKAEKNGVKIVFPVDFVTGDKFDENAKVGQATIESGIPSGWMGLDCGPESIKINAQIVAQAKLIVWNGPIGVFEWDAFAKGTKALMDEVVKATSNGCVTIIGGGDTATCCAKWGTEDKVSHVSTGGGASLELLEGKILPGVEALSNM	17	40519426	40518176	TRUE	CM001010.3	GRCm39	ENSMUSG00000031233	ENSMUST00000033585	ENSMUSP00000033585	ENSMUSE00000207546	1	417	40519426	40518176
P09055	ITB1_MOUSE	10090	MNLQLVSWIGLISLICSVFGQTDKNRCLKANAKSCGECIQAGPNCGWCTNTTFLQEGMPTSARCDDLEALKKKGCQPSDIENPRGSQTIKKNKNVTNRSKGMAEKLRPEDITQIQPQQLLLKLRSGEPQKFTLKFKRAEDYPIDLYYLMDLSYSMKDDLENVKSLGTDLMNEMRRITSDFRIGFGSFVEKTVMPYISTTPAKLRNPCTSEQNCTSPFSYKNVLSLTDRGEFFNELVGQQRISGNLDSPEGGFDAIMQVAVCGSLIGWRNVTRLLVFSTDAGFHFAGDGKLGGIVLPNDGQCHLENNVYTMSHYYDYPSIAHLVQKLSENNIQTIFAVTEEFQPVYKELKNLIPKSAVGTLSGNSSNVIQLIIDAYNSLSSEVILENSKLPDGVTINYKSYCKNGVNGTGENGRKCSNISIGDEVQFEISITANKCPNKESETIKIKPLGFTEEVEVVLQFICKCNCQSHGIPASPKCHEGNGTFECGACRCNEGRVGRHCECSTDEVNSEDMDAYCRKENSSEICSNNGECVCGQCVCRKRDNTNEIYSGKFCECDNFNCDRSNGLICGGNGVCRCRVCECYPNYTGSACDCSLDTGPCLASNGQICNGRGICECGACKCTDPKFQGPTCETCQTCLGVCAEHKECVQCRAFNKGEKKDTCAQECSHFNLTKVESREKLPQPVQVDPVTHCKEKDIDDCWFYFTYSVNGNNEAIVHVVETPDCPTGPDIIPIVAGVVAGIVLIGLALLLIWKLLMIIHDRREFAKFEKEKMNAKWDTGENPIYKSAVTTVVNPKYEGK	8	129431894	129458566	FALSE	CM001001.3	GRCm39	ENSMUSG00000025809	ENSMUST00000090006	ENSMUSP00000087457	ENSMUSE00001212129,ENSMUSE00001275517,ENSMUSE00001002128,ENSMUSE00001307993,ENSMUSE00001271834,ENSMUSE00001277881,ENSMUSE00001275901,ENSMUSE00001287589,ENSMUSE00001280815,ENSMUSE00001271710,ENSMUSE00001277415,ENSMUSE00001296661,ENSMUSE00001292874,ENSMUSE00001213892,ENSMUSE00000778611	1,23,52,126,183,263,315,347,377,424,490,570,644,722,778	23,51,126,183,262,314,346,376,423,490,570,644,722,777,798	129431894,129433555,129436734,129439689,129440408,129442603,129443688,129444066,129446473,129446756,129448865,129449291,129450677,129452501,129458504	129431960,129433640,129436956,129439859,129440646,129442758,129443783,129444155,129446613,129446955,129449103,129449513,129450909,129452667,129458566
P09056	LIF_MOUSE	10090	MKVLAAGIVPLLLLVLHWKHGAGSPLPITPVNATCAIRHPCHGNLMNQIKNQLAQLNGSANALFISYYTAQGEPFPNNVEKLCAPNMTDFPSFHGNGTEKTKLVELYRMVAYLSASLTNITRDQKVLNPTAVSLQVKLNATIDVMRGLLSNVLCRLCNKYRVGHVDVPPVPDHSDKEAFQRKKLGCQLLGTYKQVISVVVQAF	11	4216599	4219331	FALSE	CM001004.3	GRCm39	ENSMUSG00000034394	ENSMUST00000066283	ENSMUSP00000067066	ENSMUSE00000310201,ENSMUSE00001226039,ENSMUSE00000656154	1,7,68	7,67,203	4216599,4218184,4218924	4216617,4218365,4219331
P09065	HME1_MOUSE	10090	MEEQQPEPKSQRDSGLGAVAAAAPSGLSLSLSPGASGSSGSDGDSVPVSPQPAPPSPPAAPCLPPLAHHPHLPPHPPPPPPPPPPPPQHLAAPAHQPQPAAQLHRTTNFFIDNILRPDFGCKKEQPLPQLLVASAAAGGGAAAGGGSRVERDRGQTGAGRDPVHSLGTRASGAASLLCAPDANCGPPDGSQPATAVSAGASKAGNPAAAAAAAAAAAAAAVAAAAAAASKPSDSGGGSGGNAGSPGAQGAKFPEHNPAILLMGSANGGPVVKTDSQQPLVWPAWVYCTRYSDRPSSGPRTRKLKKKKNEKEDKRPRTAFTAEQLQRLKAEFQANRYITEQRRQTLAQELSLNESQIKIWFQNKRAKIKKATGIKNGLALHLMAQGLYNHSTTTVQDKDESE	1	120530762	120534915	FALSE	CM000994.3	GRCm39	ENSMUSG00000058665	ENSMUST00000079721	ENSMUSP00000078659	ENSMUSE00000499730,ENSMUSE00000540273	1,297	297,401	120530762,120534602	120531650,120534915
P09066	HME2_MOUSE	10090	MEEKDSKPSETAAEAQRQPEPSSGGGSGGGSSPSDSDTGRRRALMLPEVLQAPGNHQHPHRITNFFIDNILRPEFGRRKDAGTCCAGAGGARGGEGGAGTTEGGGGGAGGAEQLLGARESRPNPACAPSAGGTLSAAAGDPAVDGEGGSKTLSLHGGAKKPGDPGGSLDGVLKARGLGGGDLSVSSDSDSSQASATLGAQPMLWPAWVYCTRYSDRPSSGPRSRKPKKKNPNKEDKRPRTAFTAEQLQRLKAEFQTNRYLTEQRRQSLAQELSLNESQIKIWFQNKRAKIKKATGNKNTLAVHLMAQGLYNHSTTAKEGKSDSE	5	28371525	28375430	FALSE	CM000998.3	GRCm39	ENSMUSG00000039095	ENSMUST00000036177	ENSMUSP00000036761	ENSMUSE00000655168,ENSMUSE00000550806	1,220	220,324	28371525,28375117	28372182,28375430
P09079	HXB5_MOUSE	10090	MSSYFVNSFSGRYPNGPDYQLLNYGSGSSLSGSYRDPAAMHTGSYGYNYNGMDLSVNRSSASSSHFGAVGESSRAFPASAQEPRFRQATSSCSLSSPESLPCTNGDSHGAKPSASSPSDQATPASSSANFTEIDEASASSEPEEAASQLSSPSLARAQPEPMATSTAAPEGQTPQIFPWMRKLHISHDMTGPDGKRARTAYTRYQTLELEKEFHFNRYLTRRRRIEIAHALCLSERQIKIWFQNRRMKWKKDNKLKSMSLATAGSAFQP	11	96194440	96195960	FALSE	CM001004.3	GRCm39	ENSMUSG00000038700	ENSMUST00000049272	ENSMUSP00000035423	ENSMUSE00000290585,ENSMUSE00000290579	1,188	188,269	96194440,96195716	96195001,96195960
P09084	PAX1_MOUSE	10090	MKFTLGLGSRAWRVSWERAAAAAAGPGAGGALGSGSLRVSSRRGPRLARALPLCLSGGGGARALPDCAGPSPRRSGARQLAGPRAMEQTYGEVNQLGGVFVNGRPLPNAIRLRIVELAQLGIRPCDISRQLRVSHGCVSKILARYNETGSILPGAIGGSKPRVTTPNVVKHIRDYKQGDPGIFAWEIRDRLLADGVCDKYNVPSVSSISRILRNKIGSLAQPGPYEASKQPPPQPALPYNHIYQYPYPSPVSPTGTKMGTHPGVPGSAGHVSIPRSWPSAHSVSNILGIRTFMEQTGALAGSEGAAYSPKMEDWAGVNRAAFPTSPAVNGLEKPALEADIKYTQSASSLSAVGGFLPACAYPASNQHGVYSAPAAGYLSPGPPWPPAQAPPLTPHGAGVAVHGGELAAAMTFKHREGTDRKPPSPGGKATDALGSLHGLPIPASTS	2	147206968	147215722	FALSE	CM000995.3	GRCm39	ENSMUSG00000037034	ENSMUST00000109968	ENSMUSP00000105594	ENSMUSE00000816752,ENSMUSE00000247152,ENSMUSE00000247143,ENSMUSE00000247135,ENSMUSE00000770980	1,87,297,345,417	87,297,344,417,446	147206968,147207653,147209797,147210299,147215634	147207226,147208282,147209939,147210515,147215722
P09103	PDIA1_MOUSE	10090	MLSRALLCLALAWAARVGADALEEEDNVLVLKKSNFEEALAAHKYLLVEFYAPWCGHCKALAPEYAKAAAKLKAEGSEIRLAKVDATEESDLAQQYGVRGYPTIKFFKNGDTASPKEYTAGREADDIVNWLKKRTGPAATTLSDTAAAESLVDSSEVTVIGFFKDVESDSAKQFLLAAEAIDDIPFGITSNSGVFSKYQLDKDGVVLFKKFDEGRNNFEGEITKEKLLDFIKHNQLPLVIEFTEQTAPKIFGGEIKTHILLFLPKSVSDYDGKLSSFKRAAEGFKGKILFIFIDSDHTDNQRILEFFGLKKEECPAVRLITLEEEMTKYKPESDELTAEKITEFCHRFLEGKIKPHLMSQEVPEDWDKQPVKVLVGANFEEVAFDEKKNVFVEFYAPWCGHCKQLAPIWDKLGETYKDHENIIIAKMDSTANEVEAVKVHSFPTLKFFPASADRTVIDYNGERTLDGFKKFLESGGQDGAGDDEDLDLEEALEPDMEEDDDQKAVKDEL	11	120463633	120452012	TRUE	CM001004.3	GRCm39	ENSMUSG00000025130	ENSMUST00000026122	ENSMUSP00000026122	ENSMUSE00000352785,ENSMUSE00000148074,ENSMUSE00000148085,ENSMUSE00000148087,ENSMUSE00000148083,ENSMUSE00000148089,ENSMUSE00000148076,ENSMUSE00000148075,ENSMUSE00000148073,ENSMUSE00000148077,ENSMUSE00000148079	1,51,120,165,211,246,288,355,395,456,485	51,120,164,210,245,287,354,395,455,484,509	120463633,120462553,120459133,120458881,120454746,120454554,120454231,120453601,120453371,120453073,120452086	120463483,120462347,120459000,120458744,120454642,120454429,120454031,120453481,120453190,120452987,120452012
P09174	CNRG_MOUSE	10090	MNLEPPKGEIRSATRVIGGPVTPRKGPPKFKQRQTRQFKSKPPKKGVQGFGDDIPGMEGLGTDITVICPWEAFNHLELHELAQYGII	11	120341438	120338928	TRUE	CM001004.3	GRCm39	ENSMUSG00000025386	ENSMUST00000026452	ENSMUSP00000026452	ENSMUSE00000350262,ENSMUSE00001310163,ENSMUSE00000806181	1,49,63	49,63,87	120341438,120339469,120339001	120341293,120339429,120338928
P09225	TNFB_MOUSE	10090	MTLLGRLHLLRVLGTPPVFLLGLLLALPLGAQGLSGVRFSAARTAHPLPQKHLTHGILKPAAHLVGYPSKQNSLLWRASTDRAFLRHGFSLSNNSLLIPTSGLYFVYSQVVFSGESCSPRAIPTPIYLAHEVQLFSSQYPFHVPLLSAQKSVYPGLQGPWVRSMYQGAVFLLSKGDQLSTHTDGISHLHFSPSSVFFGAFAL	17	35423629	35422716	TRUE	CM001010.3	GRCm39	ENSMUSG00000024402	ENSMUST00000025266	ENSMUSP00000025266	ENSMUSE00000276008,ENSMUSE00000141989,ENSMUSE00000275934	1,33,66	32,66,202	35423629,35423450,35423125	35423534,35423351,35422716
P09240	CCKN_MOUSE	10090	MKSGVCLCVVMAVLAAGALAQPVVPAEATDPVEQRAQEAPRRQLRAVLRTDGEPRARLGALLARYIQQVRKAPSGRMSVLKNLQSLDPSHRISDRDYMGWMDFGRRSAEDYEYPS	9	121323596	121319137	TRUE	CM001002.3	GRCm39	ENSMUSG00000032532	ENSMUST00000035120	ENSMUSP00000035120	ENSMUSE00000220508,ENSMUSE00001038454	1,72	72,115	121323596,121319267	121323383,121319137
P09242	PPBT_MOUSE	10090	MISPFLVLAIGTCLTNSFVPEKERDPSYWRQQAQETLKNALKLQKLNTNVAKNVIMFLGDGMGVSTVTAARILKGQLHHNTGEETRLEMDKFPFVALSKTYNTNAQVPDSAGTATAYLCGVKANEGTVGVSAATERTRCNTTQGNEVTSILRWAKDAGKSVGIVTTTRVNHATPSAAYAHSADRDWYSDNEMPPEALSQGCKDIAYQLMHNIKDIDVIMGGGRKYMYPKNRTDVEYELDEKARGTRLDGLDLISIWKSFKPRHKHSHYVWNRTELLALDPSRVDYLLGLFEPGDMQYELNRNNLTDPSLSEMVEVALRILTKNLKGFFLLVEGGRIDHGHHEGKAKQALHEAVEMDQAIGKAGAMTSQKDTLTVVTADHSHVFTFGGYTPRGNSIFGLAPMVSDTDKKPFTAILYGNGPGYKVVDGERENVSMVDYAHNNYQAQSAVPLRHETHGGEDVAVFAKGPMAHLLHGVHEQNYIPHVMAYASCIGANLDHCAWAGSGSAPSPGALLLPLAVLSLRTLF	4	137485943	137469751	TRUE	CM000997.3	GRCm39	ENSMUSG00000028766	ENSMUST00000030551	ENSMUSP00000030551	ENSMUSE00001270204,ENSMUSE00001249858,ENSMUSE00000288253,ENSMUSE00000288245,ENSMUSE00001375960,ENSMUSE00000181965,ENSMUSE00000181967,ENSMUSE00000181956,ENSMUSE00000181958,ENSMUSE00000181951,ENSMUSE00000181964	1,21,61,100,158,217,265,288,333,397,437	21,61,99,158,216,264,288,333,397,437,524	137485943,137483060,137482511,137481353,137480038,137477003,137475139,137473838,137471137,137470615,137470013	137485883,137482941,137482396,137481179,137479863,137476860,137475070,137473704,137470946,137470496,137469751
P09405	NUCL_MOUSE	10090	MVKLAKAGKTHGEAKKMAPPPKEVEEDSEDEEMSEDEDDSSGEEEVVIPQKKGKKATTTPAKKVVVSQTKKAAVPTPAKKAAVTPGKKAVATPAKKNITPAKVIPTPGKKGAAQAKALVPTPGKKGAATPAKGAKNGKNAKKEDSDEDEDEEDEDDSDEDEDDEEEDEFEPPIVKGVKPAKAAPAAPASEDEEDDEDEDDEEDDDEEEEDDSEEEVMEITTAKGKKTPAKVVPMKAKSVAEEEDDEEEDEDDEDEDDEEEDDEDDDEEEEEEEPVKAAPGKRKKEMTKQKEAPEAKKQKVEGSEPTTPFNLFIGNLNPNKSVNELKFAISELFAKNDLAVVDVRTGTNRKFGYVDFESAEDLEKALELTGLKVFGNEIKLEKPKGRDSKKVRAARTLLAKNLSFNITEDELKEVFEDAMEIRLVSQDGKSKGIAYIEFKSEADAEKNLEEKQGAEIDGRSVSLYYTGEKGQRQERTGKTSTWSGESKTLVLSNLSYSATKETLEEVFEKATFIKVPQNPHGKPKGYAFIEFASFEDAKEALNSCNKMEIEGRTIRLELQGSNSRSQPSKTLFVKGLSEDTTEETLKESFEGSVRARIVTDRETGSSKGFGFVDFNSEEDAKAAKEAMEDGEIDGNKVTLDWAKPKGEGGFGGRGGGRGGFGGRGGGRGGRGGFGGRGRGGFGGRGGFRGGRGGGGDFKPQGKKTKFE	1	86286945	86278345	TRUE	CM000994.3	GRCm39	ENSMUSG00000026234	ENSMUST00000027438	ENSMUSP00000027438	ENSMUSE00000695110,ENSMUSE00000157118,ENSMUSE00000157101,ENSMUSE00000157112,ENSMUSE00000157106,ENSMUSE00000157114,ENSMUSE00000157098,ENSMUSE00000157099,ENSMUSE00000157108,ENSMUSE00000157100,ENSMUSE00000157104,ENSMUSE00000157095,ENSMUSE00000157116,ENSMUSE00000629309	1,7,46,211,273,302,349,391,432,484,525,566,608,683	6,45,211,273,302,349,391,432,484,525,566,608,683,707	86286945,86285945,86285174,86284463,86284179,86283915,86282866,86281577,86281002,86280355,86280041,86279215,86278757,86278418	86286928,86285829,86284679,86284278,86284093,86283774,86282742,86281454,86280848,86280232,86279920,86279089,86278534,86278345
P09411	PGK1_MOUSE	10090	MSLSNKLTLDKLDVKGKRVVMRVDFNVPMKNNQITNNQRIKAAVPSIKFCLDNGAKSVVLMSHLGRPDGVPMPDKYSLEPVAAELKSLLGKDVLFLKDCVGPEVENACANPAAGTVILLENLRFHVEEEGKGKDASGNKVKAEPAKIDAFRASLSKLGDVYVNDAFGTAHRAHSSMVGVNLPQKAGGFLMKKELNYFAKALESPERPFLAILGGAKVADKIQLINNMLDKVNEMIIGGGMAFTFLKVLNNMEIGTSLYDEEGAKIVKDLMSKAEKNGVKITLPVDFVTADKFDENAKTGQATVASGIPAGWMGLDCGTESSKKYAEAVGRAKQIVWNGPVGVFEWEAFARGTKSLMDEVVKATSRGCITIIGGGDTATCCAKWNTEDKVSHVSTGGGASLELLEGKVLPGVDALSNV	X	105230857	105246882	FALSE	CM001013.3	GRCm39	ENSMUSG00000062070	ENSMUST00000081593	ENSMUSP00000080302	ENSMUSE00000791563,ENSMUSE00001211083,ENSMUSE00001276844,ENSMUSE00001220472,ENSMUSE00001223067,ENSMUSE00001256002,ENSMUSE00001299396,ENSMUSE00000517689,ENSMUSE00001270766,ENSMUSE00001282870,ENSMUSE00000512532	1,22,39,91,140,174,214,253,313,372,405	22,39,91,139,174,214,252,312,372,405,417	105230857,105235613,105237962,105238238,105240449,105241448,105243253,105243763,105246045,105246443,105246845	105230921,105235663,105238117,105238382,105240552,105241567,105243367,105243942,105246222,105246541,105246882
P09450	JUNB_MOUSE	10090	MCTKMEQPFYHDDSYAAAGYGRSPGSLSLHDYKLLKPTLALNLADPYRGLKGPGARGPGPEGSGAGSYFSGQGSDTGASLKLASTELERLIVPNSNGVITTTPTPPGQYFYPRGGGSGGGTGGGVTEEQEGFADGFVKALDDLHKMNHVTPPNVSLGASGGPQAGPGGVYAGPEPPPVYTNLSSYSPASAPSGGSGTAVGTGSSYPTATISYLPHAPPFAGGHPAQLGLSRGASAFKEEPQTVPEARSRDATPPVSPINMEDQERIKVERKRLRNRLAATKCRKRKLERIARLEDKVKTLKAENAGLSSAAGLLREQVAQLKQKVMTHVSNGCQLLLGVKGHAF	8	85705058	85704027	TRUE	CM001001.3	GRCm39	ENSMUSG00000052837	ENSMUST00000064922	ENSMUSP00000064680	ENSMUSE00000416478	1	344	85705058	85704027
P09470	ACE_MOUSE	10090	MGAASGQRGRWPLSPPLLMLSLLVLLLQPSPAPALDPGLQPGNFSPDEAGAQLFAESYNSSAEVVMFQSTVASWAHDTNITEENARRQEEAALVSQEFAEVWGKKAKELYESIWQNFTDSKLRRIIGSIRTLGPANLPLAQRQQYNSLLSNMSRIYSTGKVCFPNKTATCWSLDPELTNILASSRSYAKLLFAWEGWHDAVGIPLKPLYQDFTAISNEAYRQDDFSDTGAFWRSWYESPSFEESLEHIYHQLEPLYLNLHAYVRRALHRRYGDKYVNLRGPIPAHLLGDMWAQSWENIYDMVVPFPDKPNLDVTSTMVQKGWNATHMFRVSEEFFTSLGLSPMPPEFWAESMLEKPTDGREVVCHASAWDFYNRKDFRIKQCTRVTMEQLATVHHEMGHVQYYLQYKDLHVSLRRGANPGFHEAIGDVLALSVSTPAHLHKIGLLDHVTNDIESDINYLLKMALEKIAFLPFGYLVDQWRWGVFSGRTPPSRYNFDWWYLRTKYQGICPPVARNETHFDAGAKFHIPNVTPYIRYFVSFVLQFQFHQALCKEAGHQGPLHQCDIYQSAQAGAKLKQVLQAGCSRPWQEVLKDLVGSDALDAKALLEYFQPVSQWLEEQNQRNGEVLGWPENQWRPPLPDNYPEGIDLETDEAKADRFVEEYDRTAQVLLNEYAEANWQYNTNITIEGSKILLEKSTEVSNHTLKYGTRAKTFDVSNFQNSSIKRIIKKLQNLDRAVLPPKELEEYNQILLDMETTYSLSNICYTNGTCMPLEPDLTNMMATSRKYEELLWAWKSWRDKVGRAILPFFPKYVEFSNKIAKLNGYTDAGDSWRSLYESDNLEQDLEKLYQELQPLYLNLHAYVRRSLHRHYGSEYINLDGPIPAHLLGNMWAQTWSNIYDLVAPFPSAPNIDATEAMIKQGWTPRRIFKEADNFFTSLGLLPVPPEFWNKSMLEKPTDGREVVCHPSAWDFYNGKDFRIKQCTSVNMEDLVIAHHEMGHIQYFMQYKDLPVTFREGANPGFHEAIGDIMALSVSTPKHLYSLNLLSTEGSGYEYDINFLMKMALDKIAFIPFSYLIDQWRWRVFDGSITKENYNQEWWSLRLKYQGLCPPVPRSQGDFDPGSKFHVPANVPYVRYFVSFIIQFQFHEALCRAAGHTGPLHKCDIYQSKEAGKLLADAMKLGYSKPWPEAMKLITGQPNMSASAMMNYFKPLTEWLVTENRRHGETLGWPEYNWAPNTARAEGSTAESNRVNFLGLYLEPQQARVGQWVLLFLGVALLVATVGLAHRLYNIRNHHSLRRPHRGPQFGSEVELRHS	11	105858808	105879857	FALSE	CM001004.3	GRCm39	ENSMUSG00000020681	ENSMUST00000001963	ENSMUSP00000001963	ENSMUSE00000329420,ENSMUSE00000329416,ENSMUSE00000329411,ENSMUSE00000457140,ENSMUSE00000329394,ENSMUSE00000329387,ENSMUSE00001033854,ENSMUSE00000393822,ENSMUSE00000371537,ENSMUSE00000329362,ENSMUSE00000329358,ENSMUSE00000329350,ENSMUSE00000107873,ENSMUSE00000107884,ENSMUSE00000107883,ENSMUSE00000368145,ENSMUSE00001263314,ENSMUSE00001245051,ENSMUSE00001209132,ENSMUSE00000329315,ENSMUSE00001066056,ENSMUSE00000107891,ENSMUSE00000329301,ENSMUSE00000487771,ENSMUSE00000671511	1,89,145,176,224,288,321,378,453,501,534,575,646,692,745,774,822,886,919,976,1051,1099,1132,1173,1236	88,144,176,224,288,320,378,453,501,534,575,646,691,744,774,822,886,918,976,1051,1099,1132,1173,1236,1312	105858808,105859733,105860527,105861379,105862118,105862843,105863187,105863687,105864218,105864605,105864930,105865493,105866362,105867371,105867778,105869996,105870307,105872324,105872594,105875871,105876399,105876816,105878842,105879255,105879628	105859071,105859900,105860620,105861522,105862309,105862940,105863359,105863910,105864362,105864703,105865052,105865704,105866498,105867529,105867865,105870139,105870498,105872421,105872766,105876094,105876543,105876914,105878964,105879442,105879857
P09528	FRIH_MOUSE	10090	MTTASPSQVRQNYHQDAEAAINRQINLELYASYVYLSMSCYFDRDDVALKNFAKYFLHQSHEEREHAEKLMKLQNQRGGRIFLQDIKKPDRDDWESGLNAMECALHLEKSVNQSLLELHKLATDKNDPHLCDFIETYYLSEQVKSIKELGDHVTNLRKMGAPEAGMAEYLFDKHTLGHGDES	19	9960234	9962303	FALSE	CM001012.3	GRCm39	ENSMUSG00000024661	ENSMUST00000025563	ENSMUSP00000025563	ENSMUSE00001454967,ENSMUSE00000515678,ENSMUSE00000516685,ENSMUSE00001457250	1,39,88,130	38,87,129,182	9960234,9961545,9961924,9962145	9960347,9961691,9962049,9962303
P09535	IGF2_MOUSE	10090	MGIPVGKSMLVLLISLAFALCCIAAYGPGETLCGGELVDTLQFVCSDRGFYFSRPSSRANRRSRGIVEECCFRSCDLALLETYCATPAKSERDVSTSQAVLPDDFPRYPVGKFFQYDTWRQSAGRLRRGLPALLRARRGRMLAKELKEFREAKRHRPLIVLPPKDPAHGGASSEMSSNHQ	7	142209547	142207556	TRUE	CM001000.3	GRCm39	ENSMUSG00000048583	ENSMUST00000000033	ENSMUSP00000000033	ENSMUSE00001225224,ENSMUSE00001078634,ENSMUSE00000462185	1,53,103	53,102,180	142209547,142208185,142207789	142209391,142208037,142207556
P09542	MYL3_MOUSE	10090	MAPKKPEPKKDDAKAAAPKAAPAPAAAPAAAPAAAPEPERPKEAEFDASKIKIEFTPEQIEEFKEAFLLFDRTPKGEMKITYGQCGDVLRALGQNPTQAEVLRVLGKPKQEELNSKMMDFETFLPMLQHISKNKDTGTYEDFVEGLRVFDKEGNGTVMGAELRHVLATLGERLTEDEVEKLMAGQEDSNGCINYEAFVKHIMAS	9	110592813	110598508	FALSE	CM001002.3	GRCm39	ENSMUSG00000059741	ENSMUST00000079784	ENSMUSP00000078715	ENSMUSE00000529194,ENSMUSE00001277270,ENSMUSE00001228513,ENSMUSE00001206490,ENSMUSE00001249212,ENSMUSE00001295030	1,53,62,112,170,196	52,62,112,170,196,204	110592813,110595547,110595689,110596976,110598170,110598483	110592968,110595574,110595838,110597149,110598247,110598508
P09581	CSF1R_MOUSE	10090	MELGPPLVLLLATVWHGQGAPVIEPSGPELVVEPGETVTLRCVSNGSVEWDGPISPYWTLDPESPGSTLTTRNATFKNTGTYRCTELEDPMAGSTTIHLYVKDPAHSWNLLAQEVTVVEGQEAVLPCLITDPALKDSVSLMREGGRQVLRKTVYFFSPWRGFIIRKAKVLDSNTYVCKTMVNGRESTSTGIWLKVNRVHPEPPQIKLEPSKLVRIRGEAAQIVCSATNAEVGFNVILKRGDTKLEIPLNSDFQDNYYKKVRALSLNAVDFQDAGIYSCVASNDVGTRTATMNFQVVESAYLNLTSEQSLLQEVSVGDSLILTVHADAYPSIQHYNWTYLGPFFEDQRKLEFITQRAIYRYTFKLFLNRVKASEAGQYFLMAQNKAGWNNLTFELTLRYPPEVSVTWMPVNGSDVLFCDVSGYPQPSVTWMECRGHTDRCDEAQALQVWNDTHPEVLSQKPFDKVIIQSQLPIGTLKHNMTYFCKTHNSVGNSSQYFRAVSLGQSKQLPDESLFTPVVVACMSVMSLLVLLLLLLLYKYKQKPKYQVRWKIIERYEGNSYTFIDPTQLPYNEKWEFPRNNLQFGKTLGAGAFGKVVEATAFGLGKEDAVLKVAVKMLKSTAHADEKEALMSELKIMSHLGQHENIVNLLGACTHGGPVLVITEYCCYGDLLNFLRRKAEAMLGPSLSPGQDSEGDSSYKNIHLEKKYVRRDSGFSSQGVDTYVEMRPVSTSSSDSFFKQDLDKEASRPLELWDLLHFSSQVAQGMAFLASKNCIHRDVAARNVLLTSGHVAKIGDFGLARDIMNDSNYVVKGNARLPVKWMAPESIFDCVYTVQSDVWSYGILLWEIFSLGLNPYPGILVNNKFYKLVKDGYQMAQPVFAPKNIYSIMQSCWDLEPTRRPTFQQICFLLQEQARLERRDQDYANLPSSGGSSGSDSGGGSSGGSSSEPEEESSSEHLACCEPGDIAQPLLQPNNYQFC	18	61239022	61263549	FALSE	CM001011.3	GRCm39	ENSMUSG00000024621	ENSMUST00000025523	ENSMUSP00000025523	ENSMUSE00000382119,ENSMUSE00000143882,ENSMUSE00000294089,ENSMUSE00000294058,ENSMUSE00000143881,ENSMUSE00000143883,ENSMUSE00000143884,ENSMUSE00000143878,ENSMUSE00000143892,ENSMUSE00000143886,ENSMUSE00000293901,ENSMUSE00000293861,ENSMUSE00000293839,ENSMUSE00000293814,ENSMUSE00000425322,ENSMUSE00000425316,ENSMUSE00000380347,ENSMUSE00000187213,ENSMUSE00000403706,ENSMUSE00000143889,ENSMUSE00000405094	1,17,103,198,244,297,359,398,438,502,541,583,618,655,709,739,772,813,850,883,920	17,103,198,243,297,359,398,438,502,540,583,618,655,709,739,771,812,850,883,919,977	61239022,61242688,61243293,61245030,61245774,61247823,61250113,61250364,61250604,61252024,61257271,61257549,61257885,61258746,61260937,61261141,61262059,61262342,61262775,61263176,61263376	61239070,61242945,61243577,61245166,61245933,61248009,61250228,61250484,61250794,61252139,61257397,61257653,61257995,61258908,61261025,61261238,61262181,61262453,61262874,61263284,61263549
P09631	HXA9_MOUSE	10090	MATTGALGNYYVDSFLLGADAADELGAGRYAPGTLGQPPRQAAALAEHPDFSPCSFQSKAAVFGASWNPVHAAGANAVPAAVYHHHHHPYVHPQAPVAAAAPDGRYMRSWLEPTPGALSFAGLPSSRPYGIKPEPLSARRGDCPTLDTHTLSLTDYACGSPPVDREKQPSEGAFSENNAENESGGDKPPIDPNNPAANWLHARSTRKKRCPYTKHQTLELEKEFLFNMYLTRDRRYEVARLLNLTERQVKIWFQNRRMKMKKINKDRAKDE	6	52203084	52201227	TRUE	CM000999.3	GRCm39	ENSMUSG00000038227	ENSMUST00000048680	ENSMUSP00000046939	ENSMUSE00000404757,ENSMUSE00000755820	1,193	193,271	52203084,52201462	52202508,52201227
P09632	HXB8_MOUSE	10090	MSSYFVNSLFSKYKTGESLRPNYYDCGFAQDLGGRPTVVYGPSSGGSFQHPSQIQEFYHGPSSLSTAPYQQNPCAVACHGDPGNFYGYDPLQRQSLFGAQDPDLVQYADCKLAAASGLGEEAEGSEQSPSPTQLFPWMRPQAAAGRRRGRQTYSRYQTLELEKEFLFNPYLTRKRRIEVSHALGLTERQVKIWFQNRRMKWKKENNKDKFPSSKCEQEELEKEKLERAPETAEQGDAQKGDKK	11	96173789	96175293	FALSE	CM001004.3	GRCm39	ENSMUSG00000056648	ENSMUST00000052650	ENSMUSP00000052496	ENSMUSE00000372279,ENSMUSE00000409863	1,142	142,243	96173789,96174989	96174212,96175293
P09671	SODM_MOUSE	10090	MLCRAACSTGRRLGPVAGAAGSRHKHSLPDLPYDYGALEPHINAQIMQLHHSKHHAAYVNNLNATEEKYHEALAKGDVTTQVALQPALKFNGGGHINHTIFWTNLSPKGGGEPKGELLEAIKRDFGSFEKFKEKLTAVSVGVQGSGWGWLGFNKEQGRLQIAACSNQDPLQGTTGLIPLLGIDVWEHAYYLQYKNVRPDYLKAIWNVINWENVTERYTACKK	17	13226933	13234055	FALSE	CM001010.3	GRCm39	ENSMUSG00000006818	ENSMUST00000007012	ENSMUSP00000007012	ENSMUSE00000243177,ENSMUSE00000243156,ENSMUSE00000135732,ENSMUSE00000135734,ENSMUSE00000409386	1,8,76,115,175	8,76,115,175,222	13226933,13227071,13229407,13232320,13233913	13226955,13227273,13229523,13232499,13234055
P09690	ACHB_MOUSE	10090	MALGALLLLLGVLGTPLAPGARGSEAEGQLIKKLFSNYDSSVRPAREVGDRVGVSIGLTLAQLISLNEKDEEMSTKVYLDLEWTDYRLSWDPAEHDGIDSLRITAESVWLPDVVLLNNNDGNFDVALDINVVVSFEGSVRWQPPGLYRSSCSIQVTYFPFDWQNCTMVFSSYSYDSSEVSLKTGLDPEGEERQEVYIHEGTFIENGQWEIIHKPSRLIQLPGDQRGGKEGHHEEVIFYLIIRRKPLFYLVNVIAPCILITLLAIFVFYLPPDAGEKMGLSIFALLTLTVFLLLLADKVPETSLAVPIIIKYLMFTMVLVTFSVILSVVVLNLHHRSPHTHQMPFWVRQIFIHKLPPYLGLKRPKPERDQLPEPHHSLSPRSGWGRGTDEYFIRKPPSDFLFPKLNRFQPESSAPDLRRFIDGPTRAVGLPQELREVISSISYMARQLQEQEDHDALKEDWQFVAMVVDRLFLWTFIVFTSVGTLVIFLDATYHLPPPEPFP	11	69686705	69675450	TRUE	CM001004.3	GRCm39	ENSMUSG00000041189	ENSMUST00000045971	ENSMUSP00000047270	ENSMUSE00000738858,ENSMUSE00000328514,ENSMUSE00001264477,ENSMUSE00001205576,ENSMUSE00001243709,ENSMUSE00001245780,ENSMUSE00000328478,ENSMUSE00000328468,ENSMUSE00000328460,ENSMUSE00000328451,ENSMUSE00000328439	1,20,67,82,118,155,204,274,349,406,456	20,66,81,118,154,204,274,348,406,455,501	69686705,69686560,69685839,69685085,69684818,69684438,69683734,69677930,69676705,69676023,69675587	69686648,69686421,69685795,69684976,69684710,69684291,69683525,69677707,69676533,69675876,69675450
P09813	APOA2_MOUSE	10090	MKLLAMVALLVTICSLEGALVKRQADGPDMQSLFTQYFQSMTDYGKDLMEKAKTSEIQSQAKAYFEKTHEQLTPLVRSAGTSLVNFFSSLMNLEEKPAPAAK	1	171052884	171053832	FALSE	CM000994.3	GRCm39	ENSMUSG00000005681	ENSMUST00000005824	ENSMUSP00000005824	ENSMUSE00000300444,ENSMUSE00000161562,ENSMUSE00000300438	1,18,62	18,62,102	171052884,171053235,171053712	171052935,171053367,171053832
P09838	TDT_MOUSE	10090	MDPLQAVHLGPRKKRPRQLGTPVASTPYDIRFRDLVLFILEKKMGTTRRAFLMELARRKGFRVENELSDSVTHIVAENNSGSDVLEWLQLQNIKASSELELLDISWLIECMGAGKPVEMMGRHQLVVNRNSSPSPVPGSQNVPAPAVKKISQYACQRRTTLNNYNQLFTDALDILAENDELRENEGSCLAFMRASSVLKSLPFPITSMKDTEGIPCLGDKVKSIIEGIIEDGESSEAKAVLNDERYKSFKLFTSVFGVGLKTAEKWFRMGFRTLSKIQSDKSLRFTQMQKAGFLYYEDLVSCVNRPEAEAVSMLVKEAVVTFLPDALVTMTGGFRRGKMTGHDVDFLITSPEATEDEEQQLLHKVTDFWKQQGLLLYCDILESTFEKFKQPSRKVDALDHFQKCFLILKLDHGRVHSEKSGQQEGKGWKAIRVDLVMCPYDRRAFALLGWTGSRQFERDLRRYATHERKMMLDNHALYDRTKRVFLEAESEEEIFAHLGLDYIEPWERNA	19	41017878	41047588	FALSE	CM001012.3	GRCm39	ENSMUSG00000025014	ENSMUST00000112200	ENSMUSP00000107819	ENSMUSE00001456046,ENSMUSE00000147266,ENSMUSE00000147272,ENSMUSE00000147274,ENSMUSE00000147270,ENSMUSE00000283003,ENSMUSE00000282979,ENSMUSE00000282952,ENSMUSE00000147264,ENSMUSE00000147271,ENSMUSE00001462934	1,68,127,170,227,251,292,336,373,455,483	68,126,169,226,250,292,336,372,454,482,510	41017878,41025587,41027313,41028213,41029720,41031302,41034627,41035968,41041434,41044199,41047505	41018080,41025761,41027441,41028383,41029791,41031425,41034759,41036076,41041679,41044282,41047588
P09920	CSF3_MOUSE	10090	MAQLSAQRRMKLMALQLLLWQSALWSGREAVPLVTVSALPPSLPLPRSFLLKSLEQVRKIQASGSVLLEQLCATYKLCHPEELVLLGHSLGIPKASLSGCSSQALQQTQCLSQLHSGLCLYQGLLQALSGISPALAPTLDLLQLDVANFATTIWQQMENLGVAPTVQPTQSAMPAFTSAFQRRAGGVLAISYLQGFLETARLALHHLA	11	98592206	98593783	FALSE	CM001004.3	GRCm39	ENSMUSG00000038067	ENSMUST00000038886	ENSMUSP00000037762	ENSMUSE00000337471,ENSMUSE00000280030,ENSMUSE00000280022,ENSMUSE00000280012,ENSMUSE00000280003	1,14,72,108,157	14,71,107,156,208	98592206,98592330,98592852,98593206,98593628	98592245,98592502,98592959,98593352,98593783
P0C090	RC3H2_MOUSE	10090	MPVQAAQWTEFLSCPICYNEFDENVHKPISLGCSHTVCKTCLNKLHRKACPFDQTAINTDIDVLPVNFALLQLVGAQVPDHQSIKLSNLGENKHYEVAKKCVEDLALYLKPLSGGKGVASLNQSALSRPMQRKLVTLVNCQLVEEEGRVRAMRAARSLGERTVTELILQHQNPQQLSANLWAAVRARGCQFLGPAMQEEALKLVLLALEDGSALSRKVLVLFVVQRLEPRFPQASKTSIGHVVQLLYRASCFKVTKRDEDSSLMQLKEEFRSYEALRREHDAQIVHIAMEAGLRISPEQWSSLLYGDLAHKSHMQSIIDKLQSPESFAKSVQELTIVLQRTGDPANLNRLRPHLELLANIDPNPDAVSPTWEQLENAMVAVKTVVHGLVDFIQNYSRKGHETPQPQPNSKYKTSMCRDLRQQGGCPRGTNCTFAHSQEELEKYRLRNKKMSATVRTFPLLNKVGVNSTVTTTAGNVISVIGSTETTGKIVASTNGISNTESSVSQLIPRGTDSAVRTLETVKKVGKVGTNAQNAGPSAESVSENKIGSPPKTPVSNAAATSAGPSNFGTELNSLPPKSSPFLTRVPVYPQHSESIQYFQDPRTQIPFEVPQYPQTGYYPPPPTVPAGVTPCVPRFVRSSNVPESSLPPASMPYADHYSTFSPRDRMNSSPYQPPPPQQYGPVPPVPSGMYAPVYDSRRIWRPAMYQRDDIIRSNSLPPMDVMHSSVYQTSLRERYNSLDGYYSVACQPPNDPRTTVPLPREPCGHLKTSCEEQLRRKPDQWTQYHTQKTPVSSTLPVATQSPTPPSPLFSVDFRSDFSESVSGAKFEEDHLSHYSPWSCGTIGSCINAIDSEPKDVIANSNAVLMDLDSGDVKRRVHLFEAQRRTKEEDPIIPFSDGPIISKWGAISRSSRTGYHTTDPVQATASQGSATKPISVSDYVPYVNAVDSRWSSYGNDATSSAHYIERDRFIVTDLSGHRKHSSTGDLLSIELQQAKSNSLLLQREANALAMQQKWNSLDEGRHLTLNLLSKEIELRNGENDYTEDTVDTKPDRDIELELSALDTDEPDGQSEQIEEILDIQLGISSQNDQLLNGTAVENGHPAQQHQKDPGKPKRQSLGEDHVILEEQKPILPVTSCFSQPRPMSISSASCLPITTSVSVGNLILKTHVMSEDKNDFLKPIANGKMVNS	2	37304758	37265248	TRUE	CM000995.3	GRCm39	ENSMUSG00000075376	ENSMUST00000100143	ENSMUSP00000097721	ENSMUSE00000900534,ENSMUSE00001210058,ENSMUSE00001289780,ENSMUSE00001229318,ENSMUSE00001248796,ENSMUSE00001284830,ENSMUSE00001255994,ENSMUSE00001276634,ENSMUSE00000645603,ENSMUSE00001259100,ENSMUSE00001256451,ENSMUSE00001248443,ENSMUSE00001232577,ENSMUSE00001308866,ENSMUSE00001256306,ENSMUSE00001309543,ENSMUSE00001312367,ENSMUSE00001252881,ENSMUSE00001250461,ENSMUSE00000645591	1,78,117,195,254,321,365,405,442,544,616,761,817,866,937,965,993,1038,1074,1123	77,117,195,253,320,365,404,442,544,616,760,816,865,937,965,992,1037,1073,1123,1187	37304758,37301269,37299679,37295431,37290741,37289965,37289717,37288368,37279902,37275472,37273228,37272049,37269016,37268533,37267947,37267448,37267280,37267008,37266802,37265440	37304528,37301152,37299446,37295256,37290541,37289833,37289599,37288256,37279597,37275258,37272795,37271882,37268870,37268320,37267863,37267367,37267146,37266901,37266654,37265248
P0C0A3	CHMP6_MOUSE	10090	MGNLFGRKKQSRVTEQDRAILQLKQQRDKLRQYQKRVTQQLERERALARQLLRDGRKERAKLLLKKKRYREQLLDRTENQISSLEAMVQSIEFTQIEMKVMEGLQVGNECLNKMHQVMSIEEVERILDETQEAVEYQRQIDELLAGNFTQEDEDAILEELNAITQEQMELPEVPSEPLPDRNPEAPAKARSRQAELVAAS	11	119804701	119809482	FALSE	CM001004.3	GRCm39	ENSMUSG00000025371	ENSMUST00000026434	ENSMUSP00000026434	ENSMUSE00000777137,ENSMUSE00001305824,ENSMUSE00001230884,ENSMUSE00000150258,ENSMUSE00001311220,ENSMUSE00001233821,ENSMUSE00001303999,ENSMUSE00000826118	1,22,58,88,117,139,166,184	21,58,87,116,138,165,184,200	119804701,119806239,119806458,119806851,119807507,119807755,119808810,119809433	119804763,119806348,119806545,119806937,119807572,119807835,119808864,119809482
P0C0S6	H2AZ_MOUSE	10090	MAGGKAGKDSGKAKTKAVSRSQRAGLQFPVGRIHRHLKSRTTSHGRVGATAAVYSAAILEYLTAEVLELAGNASKDLKVKRITPRHLQLAIRGDEELDSLIKATIAGGGVIPHIHKSLIGKKGQQKTV	3	137570455	137572205	FALSE	CM000996.3	GRCm39	ENSMUSG00000037894	ENSMUST00000041045	ENSMUSP00000036907	ENSMUSE00000669244,ENSMUSE00001255094,ENSMUSE00001280001,ENSMUSE00001260075,ENSMUSE00000635681	nan,2.0,28.0,66.0,109.0	nan,27.0,65.0,109.0,128.0	137570455,137570894,137571281,137571772,137572147	137570457,137570971,137571394,137571901,137572205
P0C191	GPVI_MOUSE	10090	MSPASPTFFCIGLCVLQVIQTQSGPLPKPSLQAQPSSLVPLGQSVILRCQGPPDVDLYRLEKLKPEKYEDQDFLFIPTMERSNAGRYRCSYQNGSHWSLPSDQLELIATGVYAKPSLSAHPSSAVPQGRDVTLKCQSPYSFDEFVLYKEGDTGSYKRPEKWYRANFPIITVTAAHSGTYRCYSFSSSSPYLWSAPSDPLVLVVTGLSATPSQVPTEESFPVTESSRRPSILPTNKISTTEKPMNITASPEGLSPPFGFAHQHYAKGNLVRICLGATIIIILLGLLAEDWHSRKKCLQHRMRALQRPLPPLPLA	7	4400683	4371865	TRUE	CM001000.3	GRCm39	ENSMUSG00000078810	ENSMUST00000206928	ENSMUSP00000145740	ENSMUSE00000906661,ENSMUSE00000677308,ENSMUSE00000677307,ENSMUSE00000677306,ENSMUSE00000677305,ENSMUSE00000677304,ENSMUSE00000677303,ENSMUSE00001372494	1,12,24,110,205,223,240,257	12,24,110,205,223,240,257,313	4400683,4397527,4397363,4388139,4376262,4374652,4373203,4372034	4400650,4397492,4397106,4387855,4376209,4374602,4373153,4371865
P0C192	LRC4B_MOUSE	10090	MAQAHIRGSPCPLLPPGRMSWPHGALLLLWLFSPPLRAGGGGVAVTSAAGGGSPPATSCPAACSCSNQASRVICTRRELAEVPASIPVNTRYLNLQENSIQVIRTDTFKHLRHLEILQLSKNLVRKIEVGAFNGLPSLNTLELFDNRLTTVPTQAFEYLSKLRELWLRNNPIESIPSYAFNRVPSLRRLDLGELKRLEYISEAAFEGLVNLRYLNLGMCNLKDIPNLTALVRLEELELSGNRLDLIRPGSFQGLTSLRKLWLMHAQVATIERNAFDDLKSLEELNLSHNNLMSLPHDLFTPLHRLERVHLNHNPWHCNCDVLWLSWWLKETVPSNTTCCARCHAPAGLKGRYIGELDQSHFTCYAPVIVEPPTDLNVTEGMAAELKCRTGTSMTSVNWLTPNGTLMTHGSYRVRISVLHDGTLNFTNVTVQDTGQYTCMVTNSAGNTTASATLNVSAVDPVAAGGPGGGGPGGGGGAGGAGGYTYFTTVTVETLETQPGEEAQQPRGTEKEPPGPTTDGAWGGGRPDAAAPASASTTAPAPRSSRPTEKAFTVPITDVTENALKDLDDVMKTTKIIIGCFVAITFMAAVMLVAFYKLRKQHQLHKHHGPTRTVEIINVEDELPAASAVSVAAAAAVAGGAGVGGDSHLALPALERDHLNHHHYVAAAFKAHYGGNPGGGCGAKGPGLNSIHEPLLFKSGSKENVQETQI	7	44094334	44112256	FALSE	CM001000.3	GRCm39	ENSMUSG00000047085	ENSMUST00000058667	ENSMUSP00000053123	ENSMUSE00000368111,ENSMUSE00000406830	1,102	101,709	44094334,44110433	44094636,44112256
P0C1Q2	PDE11_MOUSE	10090	MAASRLDFGEVETFLDRHPELFEDYLMRKGKQELVDKWLQRHTSGQGASSLRPALAGASSLAQSNAKGSPGIGGGAGPQGSAHSHPTPGGGESAGVPLSPSWASGSRGDGSLQRRASQKELRKSFARSKAIHVNRTYDEQVTSRAQEPLSSVRRRALLRKASSLPPTTAHILSALLESRVNLPQYPPTAIDYKCHLKKHNERQFFLELVKDISNDLDLTSLSYKILIFVCLMVDADRCSLFLVEGAAAGKKTLVSKFFDVHAGTPLLPCSSTENSNEVQVPWGKGIIGYVGEHGETVNIPDAYQDRRFNDEIDKLTGYKTKSLLCMPIRNSDGEIIGVAQAINKVPEGAPFTEDDEKVMQMYLPFCGIAISNAQLFAASRKEYERSRALLEVVNDLFEEQTDLEKIVKKIMHRAQTLLKCERCSVLLLEDIESPVVKFTKSFELMSPKCSADAENSFKESVEKSSYSDWLINNSIAELVASTGLPVNVSDAYQDPRFDAEADQISGFHIRSVLCVPIWNSNHQIIGVAQVLNRLDGKPFDDADQRLFEAFVIFCGLGINNTIMYDQVKKSWAKQSVALDVLSYHATCSKAEVDKFKAANIPLVSELAIDDIHFDDFSLDVDAMITAALRMFMELGMVQKFKIDYETLCRWLLTVRKNYRMVLYHNWRHAFNVCQLMFAMLTTAGFQEILTEVEILAVIVGCLCHDLDHRGTNNAFQAKSDSALAQLYGTSATLEHHHFNHAVMILQSEGHNIFANLSSKEYSDLMQLLKQSILATDLTLYFERRTEFFELVRKGDYDWSITSHRDVFRSMLMTACDLGAVTKPWEISRQVAELVTSEFFEQGDRERSELKLTPSAIFDRNRKDELPRLQLEWIDSICMPLYQALVKVNAKLKPMLDSVAANRRKWEELHQKRLQVSAASPDPASPMVAGEDRL	2	76168951	75821479	TRUE	CM000995.3	GRCm39	ENSMUSG00000075270	ENSMUST00000099992	ENSMUSP00000097572	ENSMUSE00000736505,ENSMUSE00000644389,ENSMUSE00000689855,ENSMUSE00000644386,ENSMUSE00000689854,ENSMUSE00000689853,ENSMUSE00000644380,ENSMUSE00000644379,ENSMUSE00000644378,ENSMUSE00000644377,ENSMUSE00000644374,ENSMUSE00000644373,ENSMUSE00000644372,ENSMUSE00000644371,ENSMUSE00000644370,ENSMUSE00000689850,ENSMUSE00000644366,ENSMUSE00000644365,ENSMUSE00000644364,ENSMUSE00000644363	1,305,358,388,435,456,501,526,549,580,597,646,682,718,749,782,808,830,855,883	304,357,387,434,456,500,526,548,579,596,645,681,718,748,782,808,829,854,882,933	76168951,76121667,76045751,76041507,76025297,75988772,75970254,75967750,75966803,75943898,75906427,75905804,75889429,75880574,75877223,75861345,75859684,75853129,75848263,75821631	76168040,76121509,76045662,76041367,76025233,75988640,75970179,75967683,75966711,75943848,75906281,75905697,75889320,75880484,75877123,75861268,75859621,75853055,75848180,75821479
P0C1T1	HXB2_MOUSE	10090	MNFEFEREIGFINSQPSLAECLTSFPAVLETFQTSSIKESTLIPPPPPLEQTFPSLQLGASTLQRPGSQKQAGDGPALRSPPPLPVAPPAPEFPWMKEKKSTKKPSQSAASPSPAASSVRASEVGSPSDGPGLPECGGSGSRRLRTAYTNTQLLELEKEFHFNKYLCRPRRVEIAALLDLTERQVKVWFQNRRMKHKRQTQHREPPEGEPGGPSAQDDAGEPAEEPTVSPGDVATHRLREACFHPAEAAQGPRGAPPSALPATTLESVGASSPGCTMLRAGGRQSEPLPEDACPERQDSPFLPDLNFFAADSCLQMSGGLSPSLQGSLDSPVPFSEEELDFFTSTLCAIDLQFP	11	96242637	96244452	FALSE	CM001004.3	GRCm39	ENSMUSG00000075588	ENSMUST00000100523	ENSMUSP00000098092	ENSMUSE00000648486,ENSMUSE00000817522	1,129	129,354	96242637,96243776	96243021,96244452
P0C242	CCNO_MOUSE	10090	MVTPCPASPGSPAAGAGRRDSHQNLRAPVKKSRRPCLRRKKPLRPLNACSLPGDSGVCDLFESPSSSSDGADSPAVSAARDCSSLLNPAQPLTALDLQTFREYGQSCYDFRKAQENLFHPRESLARQPQVTAESRCKLLSWLLQVHRQFGLSFESLCLTVNTLDRFLLTTPVAADCFQLLGVTCLLIACKQVEVHPPRLKQLLALCGGAFSRQQLCNLECIVLHKLHFSLGAPTINFFLEHFTQWRMEAGQAEVTEALEAQTLARGVAELSLTDYAFTTYTPSLMAICCLALADGLLQHQHEMDLRLGEHPEATLQDCLGKLQTLVSINSSSLPRILPPQIWERCSLPQSWQ	13	113124432	113126588	FALSE	CM001006.3	GRCm39	ENSMUSG00000042417	ENSMUST00000038404	ENSMUSP00000040083	ENSMUSE00000307740,ENSMUSE00000307730,ENSMUSE00000503030	1,130,192	129,191,352	113124432,113125425,113126106	113124818,113125610,113126588
P0C5E4	PTPRQ_MOUSE	10090	MDFLFFFLFSLIGTSESQVDVSGSFDDTVYDITLSSISATTYSSPVSRTLATNVSKPGPPVFLAGERVGSAGILLSWNTPPNPNGRIISYVVKYKEVCPWMQTAYTRVRAKPDSLEVLLTNLNPGTTYEIKVAAENSAGIGVFSDPFLFQTAESAPGKVVNLTVEALNYSAVNLIWYLPRQPNGKITSFKISVKHARSGIVVKDVSIKVEDLLSGKLPECNENSDSFLWSTTSPSPTLSRATPPLRTTHLSNTLARNKISSVWKEPISFVVTHLRPYTTYLFEVSAVTTEAGYIDSTIVRTPESVPEGPPQNCITGNVTGKAFSISWDPPAIVTGKFSYRVELYGPTGRILDNSTKDLRFVFTHLTPFTMYDVYVAAETSAGVGPKSNLSVFTPPDVPGAVFDLQIVEVEATEIRVSWRKPRQPNGIISQYRVKVSVLESGVILENTLLTGQDEYINNPMTPEIMNLVDPMIGFYEGSGEMSSDLHSLASFIYNSHPHDFPARTRVEDQRSPVVATRNQYMTDIAAEHLSYVIRRLVPFTEHTISVSAFTVMGEGPPTVLTVRTREQVPSSIQIINYKNISSSSILLYWDPPEYPNGKITHYTIYAMELDTNRAFQMTTVDNSFLITGLKKYTRYKMRVAASTHVGESSLSEENDLFVRTPEDEPESSPQDVKVTDVSPSELSLTWSPPEKPNGIIIAYEVFYQNADALFVKNTSTTNITLSDLKPYTLYNISIQSYTRLGHGNQSSSLLSVRTSETVPDSAPENITYKNISSEEIEIFFLPPRSPNGIIQKYTIYLKRSNSHEARTIETTSLTLTIGGLKKYTHYVIEVSASTLKGEGVRSMPISILTEEDAPDSPPQNFSVKQLSGVTVMLSWQPPLEPNGIILYYTVYVWDKVSLKTINATEVSLELSDLDYHADYSAYVTASTRFGDGKTRSSVINFRTPEGEPSDPPKDVHYVNLSSSSIILFWTPPVKPNGIIQYYSVYYQNTSSTFVQNFTLLEVTQEPGNVTVSARIYKLAVFSYYTFWLTASTLVGNGNKSSDVIHVYTDQDIPEGGVGNLTYESLSSTAINVSWTPPSQPNGLVFYYVSLNLQQSPPRHRRPPLTTYENSIYFDNLEKYTDYIFKITPSTEKGFSETYTAQLHIKTEEDVPDTPPIINTFKNLSSTSILLSWDPPLKPNGAILSYHLTLQGTHANRTFVTSGNHIVLEELSPFTLYSFLAAARTMKGLGPSSILFFYTDESAPLAPPQNLTLINYTSDFVWLTWSPSPLPGGIVKVYSFKIHEHETDTVFYKNISGFQTDAKLAGLEPVSTYSISVSAFTKVGNGNQFSNVVKFTTQESVPDAVQNIACVARDWQSVSVMWDPPRKANGIIIHYMITVEGNSTKVSPRDPMYTFTKLLANTSYIFEVRASTSAGEGNESQCNVSTLPETVPSVPTNTAFSNVQSTSVTLRWIKPDTILGYFQNYKITTQLRAQKCREWEPEECVEHQEVQYLYEANQTEDTVRGLKKFQWYRFQVAASTNAGYGNASSWISTQTLPGPPDGPPENVRVVATSPFGINISWNEPAIITGPTFYLIDVKSVDNDNFNISFVKSNEENKTTEINDLEVFTRYSVVITAFVGNVSGAYTDGKSSAEVIITTLESVPKDPPNNMTFQKIPDEVTKFQLSFLPPSQPNGNIQVYQALVYREDDPTAVQIHNLSIIQKTDTSVIAMLEGLKGGHTYNISVYAINSAGAGPKVQMRITMDIKAPARPKTKPIPIHDATGKLLVTSTTITIRMPICYYNDDHGPIRNVQVLVAEAGAQQDGNVTKWYDAYFNKARPYFTNEGFPNPPCIEGKTKFSGNEEIYVIGADNACMIPGNEEKICNGPLKPKKQYLFKFRATNVMGQFTDSEYSDPIKTLGEGLSERTVEIILSVTLCILSIILLGTAIFAFARIRQKQKEGGTYSPRDAEIIDTKFKLDQLITVADLELKDERLTRLLSYRKSIKPVSKKSFLQHVEELCTNNNLKFQEEFSELPKFLQDLSSTDADLPWNRAKNRFPNIKPYNNNRVKLIADVSIPGSDYINASYVSGYLCPNEFIATQGPLPGTVGDFWRMVWETRAKTLVMLTQCFEKGRIRCHQYWPEDNKPVTVFGDILITKLMEDIQIDWTIRDLKIERHGDCMTVRQCNFTGWPEHGVPENTTPLIHFVKLVRTSRAHDATPMVVHCSAGVGRTGVFIALDHLTQHIHDHDFVDIYGLVAELRSERMCMVQNLAQYIFLHQCILDLLSNKGGHQPVCFVNYSTLQKMDSLDAMEGDVELEWEETTM	10	107555733	107353224	TRUE	CM001003.3	GRCm39	ENSMUSG00000035916	ENSMUST00000050702	ENSMUSP00000058572	ENSMUSE00000257620,ENSMUSE00000257610,ENSMUSE00000257602,ENSMUSE00000348894,ENSMUSE00000257589,ENSMUSE00000257585,ENSMUSE00000257581,ENSMUSE00000257575,ENSMUSE00000257570,ENSMUSE00000257563,ENSMUSE00000640601,ENSMUSE00000257545,ENSMUSE00000257540,ENSMUSE00000257533,ENSMUSE00000323132,ENSMUSE00000257523,ENSMUSE00000257520,ENSMUSE00000257516,ENSMUSE00000257510,ENSMUSE00000257505,ENSMUSE00000640588,ENSMUSE00000640587,ENSMUSE00000640586,ENSMUSE00000640585,ENSMUSE00000640584,ENSMUSE00000640583,ENSMUSE00000640581,ENSMUSE00000640580,ENSMUSE00000640579,ENSMUSE00000640578,ENSMUSE00000640577,ENSMUSE00000640576,ENSMUSE00000640575,ENSMUSE00000640574,ENSMUSE00000640573,ENSMUSE00000640572,ENSMUSE00000640571,ENSMUSE00000573957,ENSMUSE00000573956,ENSMUSE00000497780,ENSMUSE00000257334,ENSMUSE00000257326,ENSMUSE00000342218,ENSMUSE00000665612,ENSMUSE00000665611	1,19,56,132,155,222,305,348,397,455,514,568,628,664,758,819,853,893,947,996,1052,1150,1242,1293,1340,1430,1538,1579,1641,1723,1745,1798,1872,1897,1930,1973,1982,2010,2040,2066,2111,2153,2202,2248,2289	18,56,131,155,221,305,348,397,454,514,568,628,664,758,819,853,893,947,995,1052,1150,1242,1292,1340,1430,1538,1578,1641,1722,1745,1798,1872,1897,1930,1973,1982,2009,2040,2065,2110,2152,2202,2247,2289,2300	107555733,107555340,107554557,107552013,107547933,107546629,107544615,107541482,107535574,107524369,107522511,107522247,107521502,107521180,107503384,107502461,107498518,107489445,107488596,107482586,107480114,107479577,107478917,107474827,107471381,107444314,107426921,107422656,107418453,107416130,107412864,107411972,107408896,107401801,107399124,107379279,107378594,107374883,107370571,107362005,107361679,107360217,107359496,107353773,107353258	107555680,107555229,107554331,107551944,107547734,107546380,107544487,107541336,107535402,107524192,107522350,107522068,107521395,107520899,107503202,107502360,107498398,107489285,107488451,107482418,107479821,107479302,107478766,107474686,107471112,107443991,107426800,107422470,107418209,107416064,107412706,107411750,107408823,107401702,107398996,107379253,107378513,107374793,107370495,107361871,107361554,107360069,107359361,107353650,107353224
P0C5K0	SBK3_MOUSE	10090	MERRVLETTEDGDTEEDTAMALQRLVELTASRVTSVRSLCVQYRLIRKLGSGSYGRVLLAQPRQGGQTVALKLLRRDSVLRTTFLREFCVGRCVSSHPGLLQTLGRPLQTPRYFAFAQEFAPCGDLSGMLQEKGLPELMVKRIVAQLAGALDFLHGRGLVHADVKPDNVLVFDPDCNRVALGDLGLTRPEGSPTPAPPVPLPTAPPELCLLLPPNTLPLRPAVDSWALGVLLFCAATACFPWDVALAPDPEFEAFAGWMTTKPQPPRPPAPWDQFAPPALTLLQGLLDLDPETRSPPLAVFDVLGDNWGLQGSGEGSGSLGVIPYKDGEEEEGGSSLEEWTDEEEDEIKDSGGMEADNRAS	7	4974167	4970342	TRUE	CM001000.3	GRCm39	ENSMUSG00000085272	ENSMUST00000133272	ENSMUSP00000120654	ENSMUSE00000770316,ENSMUSE00001243145,ENSMUSE00000817795,ENSMUSE00000726593	1,16,66,134	15,66,133,361	4974167,4973634,4973029,4971025	4974123,4973484,4972827,4970342
P0C5K1	SBK2_MOUSE	10090	MPGKQSEDKPMEVSTVEDGGDEGLGGLTVEELQQGQEAALALEDMMALSAQTLVQTEVEELYEEVRPLGQGRFGRVLLVTHRQKGTPLALKQLPKQSTSLRGFLYEFCVGLSLGTHSAIVTAYGIGIESANSYSFLTEPVLHGDLITFIQPKVGLPQPAAQRCAAQLASALEHIHSHGLVYRDLKPENVLVCDPACQRVKLTDFGHTRPRGTLLRLTGPPIPYTAPELCAPPPLPEGLPIQPSLDAWALGVLIFCLLTGYFPWDQPLVEVDPFFEDFLIWQASGQPQDRPQPWYSLSPAADTLLWGLLDPHPRKRNPVGSIKSYLGQPWKQREGEAEELATELREDGWRGGQEAAKGEQPAC	7	4966182	4960083	TRUE	CM001000.3	GRCm39	ENSMUSG00000030433	ENSMUST00000032598	ENSMUSP00000032598	ENSMUSE00001293522,ENSMUSE00000198849,ENSMUSE00000302083	1,85,153	85,152,362	4966182,4962031,4960712	4965930,4961829,4960083
P0C605	KGP1_MOUSE	10090	MSELEEDFAKILMLKEERIKELEKRLSEKEEEIQELKRKLHKCQSVLPVPSTHIGPRTTRAQGISAEPQTYRSFHDLRQAFRKFTKSERSKDLIKEAILDNDFMKNLELSQIQEIVDCMYPVEYGKDSCIIKEGDVGSLVYVMEDGKVEVTKEGVKLCTMGPGKVFGELAILYNCTRTATVKTLVNVKLWAIDRQCFQTIMMRTGLIKHTEYMEFLKSVPTFQSLPDEILSKLADVLEETHYENGEYIIRQGARGDTFFIISKGQVNVTREDSPSEDPVFLRTLGKGDWFGEKALQGEDVRTANVIAAEAVTCLVIDRDSFKHLIGGLDDVSNKAYEDAEAKAKYEAEAAFFANLKLSDFNIIDTLGVGGFGRVELVQLKSEESKTFAMKILKKRHIVDTRQQEHIRSEKQIMQGAHSDFIVRLYRTFKDSKYLYMLMEACLGGELWTILRDRGSFEDSTTRFYTACVVEAFAYLHSKGIIYRDLKPENLILDHRGYAKLVDFGFAKKIGFGKKTWTFCGTPEYVAPEIILNKGHDISADYWSLGILMYELLTGSPPFSGPDPMKTYNIILRGIDMIEFPKKIAKNAANLIKKLCRDNPSERLGNLKNGVKDIQKHKWFEGFNWEGLRKGTLTPPIIPSVASPTDTSNFDSFPEDSDEPPPDDNSGWDIDF	19	31742222	30546641	TRUE	CM001012.3	GRCm39	ENSMUSG00000052920	ENSMUST00000065067	ENSMUSP00000067576	ENSMUSE00001238839,ENSMUSE00000518477,ENSMUSE00000511517,ENSMUSE00000508549,ENSMUSE00000509699,ENSMUSE00000506748,ENSMUSE00000499734,ENSMUSE00001280150,ENSMUSE00000513339,ENSMUSE00000510565,ENSMUSE00000503319,ENSMUSE00000500629,ENSMUSE00000501498,ENSMUSE00000498852,ENSMUSE00000491402,ENSMUSE00000492594,ENSMUSE00001208576,ENSMUSE00001295963	1,89,145,183,218,240,266,297,319,344,377,423,453,501,555,596,617,640	89,145,183,218,239,265,297,319,344,376,423,453,500,555,596,617,639,671	31742222,31563133,31279799,30970562,30872095,30764371,30758789,30701625,30674357,30602178,30572481,30570337,30563807,30562702,30556280,30556072,30549078,30546736	31741957,31562967,31279686,30970457,30872032,30764294,30758695,30701560,30674283,30602082,30572342,30570248,30563666,30562539,30556158,30556010,30549012,30546641
P0C673	IGS11_MOUSE	10090	MTRRRSAPASWLLVSLLGVATSLEVSESPGSVQVARGQTAVLPCAFSTSAALLNLNVIWMVIPLSNANQPEQVILYQGGQMFDGALRFHGRVGFTGTMPATNVSIFINNTQLSDTGTYQCLVNNLPDRGGRNIGVTGLTVLVPPSAPQCQIQGSQDLGSDVILLCSSEEGIPRPTYLWEKLDNTLKLPPTATQDQVQGTVTIRNISALSSGLYQCVASNAIGTSTCLLDLQVISPQPRSVGVIAGAVGTGAVLIVICLALISGAFFYWRSKNKEEEEEEIPNEIREDDLPPKCSSAKAFHTEISSSENNTLTSSNTYNSRYWNNNPKPHRNTESFNHFSDLRQSFSGNAVIPSIYANGNHLVLGPHKTLVVTANRGSSPQVLPRNNGSVSRKPWPQHTHSYTVSQMTLERIGAVPVMVPAQSRAGSLV	16	38722870	38845554	FALSE	CM001009.3	GRCm39	ENSMUSG00000022790	ENSMUST00000023478	ENSMUSP00000023478	ENSMUSE00000643619,ENSMUSE00001256037,ENSMUSE00000130453,ENSMUSE00000130451,ENSMUSE00000130449,ENSMUSE00000336880,ENSMUSE00000558830	1,18,73,142,194,235,285	18,72,142,194,235,285,428	38722870,38827496,38829147,38831579,38842728,38843592,38845125	38722921,38827659,38829354,38831734,38842850,38843742,38845554
P0C6F1	DYH2_MOUSE	10090	MASKAEKKRKVAGRGGARAGRVVRAPQSTAGPGATEASLLPDGQEPEPESGKEDSVLGLQAFASWRLTPALHGEANTPPTLLHPQPLFHRRLTTLNLILSCSRAGTRDLALKPFFLSRTMLTGLADATWTGEHDMVLEHFVQDPAVPALTIFIDPVFGLKLELGMPVQTQNQIVYFIRQAPVPITPENFEETVQYGTVRGAYIPALLRLLSGVYVPQIFMNKSWPESIRNHFVSHLHRFLASLTDTRYKLEGHTVLYIPAEAVQMDPEVVVKDKELVQRLETSMIHWTRQIKEVLSAQESVETGENLGPLEEIEFWHNRCMDLSSISKQLVKKGVKHIESILFLAKSSYLTPFRKLAQQIQDGSRQAQSNLTFLSILREPYQELAFMKPKDISEKLPKLISLIRIIWVNSPHYNTRERLTALFRKVCECQYHFARWEDGKQGPLPCFFGAQGPQITRNLLEIEDIFHKNLQTLRAVRGGILDVKNTSWHEDYNKFRGGIKDLEVMTQNLITSAFELVRDVEHGVLLLDTFHRLATREAIMRTYEKKAVDLYMLFNSELALVNRELNKKWPYLEPYMTQYSGQAHWVRILRRRIDRVMNCLSGAHFLPHIGTGEESIHTYQQMAQAIDEMVRKTFQEWTATLDKDCIRRLDMSLLRISQEKVGMLDVNFDKTLLILFAEIDYWERLLFETPHYVMNVAERAEDLRILRENLLLVARDYNRIIAMLSPDEQALFKERIRFLDKKIHPGLKKLNWALKGASAFFITECRMHASKVQMIVNDFKASTLTIGWKAQEMSELLLVHITGKQVYRDLEFEEAQREHRMAAQQKLVKLHQDVVNIMTNSYEVFKNDGPEIQQQWLLYTIRLDHMMEDALRLNVKWSLLELSKAINGDGKTTPNPLFRVLVILQNDVRGGGSQVEFSPTLQTLASVVNDIGSHLFATISVFRHLPDILTKRKMNREPIYVLVERDEDIRKIQAQISSGMTNNASLLQNYLKTWDMYREIWEINKDSFIRRYQRLNPPVSSFDADIARYTEVANNVQKEETVLNIQFVMLDCSHLKFSLVQHCNEWQNKFTTLLKEMAAGRLADLHSYLKDNAEKISHPPQTLEELGVSLQLMDTLQHDLPNLETQIPPIHEQFTILEKYEVPVPDTVLEMLESLNGEWLTFQQILLDSEQMLKKHKEKFKTGLIHAADDFKKKAHNLLEDFEFKGPFTSTVGHTAALDQIAQMRAMLMAMRDEENNLRSNLGIFKIEQPVSKDLQILEKELDALQQVWEITRDWEESWNQWKMGCFQTLQTEAMESMAHGLFRRLTRLAKEYKDRNWEIIETTRSKIEQFKRTMPLISDLRNPALRERHWDQVKEEVQREFDQESESFTLEQIVKLGMDQHVEKIAEISASATKELAIEVGLQNIAKTWDSTQLDIVPYKDKGHHRLRGTEEVFQALEDNQVALSTMKASRFVKAFEKDVDHWERCLSLILEVIEMVLTVQRQWMYLENIFLGEDIRKQLPNESALFDQVNNNWKAIMDRMNKDNNALRSTHYPGLLETLIEMNAILEDIQKSLDMYLETKRHIFPRFYFLSNDDLLEILGQSRNPEAVQPHLKKCFDNIKLLKIQKVGGSSSKWEAVGMFSGDGEYIDFLHPVLLEGPVESWLGDVERAMRMTLRDLLRNCRVALKKFLNKRDKWVKDWAGQVVITASQIQWTADVTKCLMTAKERSDKKILKVSILNKYSEAIRGNLTKIMRLKIVALVTIEIHARDVLEKLYKSGLMDVSSFDWLSQLRFYWEKDVDDCIIRQTNTQFQYGYEYLGNSGRLVITPLTDRCYMTLTTALHLHRGGSPKGPAGTGKTETVKDLGKALGIYVIVVNCSEGLDYKSMGRMYSGLAQSGAWGCFDEFNRINIEVLSVVAQQILSILSALTANLTRFYFEGFEINLVWSCGIFITMNPGYAGRTELPENLKSMFRPIAMVVPDSTLIAEIILFGEGFGNCKILAKKVYTLYSLAVQQLSRQDHYDFGLRALTSLLRYAGKKRRLQPDLSDEEVLLLSMRDMNIAKLTSVDVPLFNAIVQDLFPNIELPVIDYGKLRDTIEQEIREMGLQITPFTLTKVLQLYETKNSRHSTMIVGGTGSSKTTSWKILQASLTSLCRAGEPNYNIVREFPLNPKALSLGELYGEYDLNTNEWTDGILSSVMRVACADEKPDEKWILFDGPVDTLWIESMNSVMDDNKVLTLINGERIAMPEQVSLLFEVENLAVASPATVSRCGMVYTDYVDLGWKPYVQSWLEKRPKTEVEPLQRMFEKFINKILSFKKDNCNELVPVPEYSGIISLCKLYTVLATPENGVNPADAENYSFMVEMTFVFSMIWSVCASVDEDGRKKIDSYLREIEGSFPNKDTVYEYYVNPKMRTWTSFEEKLPKSWRYPPNAPFYKIMVPTVDTVRYNYLVSTLVANQNPVLLVGPVGTGKTSIAQSVLQSLPSSQWSVLVVNMSAQTTSNNVQSIIESRVEKRTKGVYVPFGGKSMITFMDDLNMPAKDMFGSQPPLELIRLWIDYGFWYDRVKQSIKHIRDMFLMAAMGPPGGGRTVISPRLQSRFNIINMTFPTESQIIRIFGTMINQKLQDFEEEVKPIGNVVTEATLDVYNTVVQRFLPTPAKIHYLFNLRDISKVFQGMLRANKDFHDTKASITRLWIHECFRVFSDRLVDTADMEAFMGILSDKLGTFFDLTFHHLCPNKRPPIFGDFLKEPKVYEDLVDLTVLKTAMETALNEYNLSPSVVPMQLVLFREAIEHITRIVRVIGQPRGNMLLVGIGGSGRQSLARLASSICDYNTFQIEVTKHYRKQEFRDDIKRLYRQAGVELQTTSFLFVDTQIADESFLEDINNILSSGEVPNLYKSDEFEEIQNHIIDQARAEQIPESSDSLFAYLIERVRNNLHIVLCLSPVGDPFRNWIRQYPALVNCTTINWFSEWPREALLEVAEKYIIGVDLGTQENIHRKVAQIFVTMHWSVAQYSQKMLLELRRYNYVTPTNYLELVSGYKKLLGEKRQELLDQANKLRTGLFKIDETREKVEVMSLELEDAKKKVAEFQKQCEEYLVIIVQQKREADEQQKAVTANSEKIAIEEVKCQALADNAQKDLEEALPALEEAMRALESLNKKDIGEIKSYGRPPAQVEIVMQAVMILRGNEPTWAEAKRQLGEQNFIKSLINFDKDNISDKVLKKIGAYCAQPDFQPDIIGRVSLAAKSLCMWVRAMELYGRLYRVVEPKRIRMNAAMAQLQEKQAALAEAQEKLREVAEKLEMLKKQYDEKLAQKEELRKKSEEMELKLERAGMLVSGLAGEKARWEETVQGLEEDLGYLVGDCLIAAAFLSYMGPFLTNYRDEIINQIWIRKIRELQVPCSPRFAIDNFLTNPTKVRDWNIQGLPSDAFSTENGIIVTRGNRWALMIDPQGQALKWIKNMEGNQGLKIIDLQMHDYLRVLEHAIQFGFPVLLQNVQEYLDPTLNPVLNKSVARIGGRMLIRIGDKEVEYNPNFRFYLTTKLSNPHYNPETSAKTTIVNFAVKEQGLEAQLLGIVVRKERPELEEQKDSLVINIAAGKRKLKELEDEILRLLNEATGSLLDDVQLVNTLQTSKITATEVTEQLETSETTEINIDLAREAYRPCAQRASVLFFVLNDMGRIDPMYQFSLDAYIGLFILSIDKSHRSNKLEDRIEYLNDYHTYAVYRYTCRTLFERHKLLFSFHMCAKILETSGKLNMDEYNFFLRGGVVLDREGQMDNPCTSWLADAYWDNITELDKLTNFHGLMNSFEQYPRDWHLWYTNSSPEKAMLPGEWENACNEMQRMLIVRSLRQDRVAFCVTSFIVSNLGSRFIEPPVLNMKSVMEDSTPRSPLVFILSPGVDPTSALLQLAEHTGMAHRFHALSLGQGQAPIAARLLREGVNQGHWVFLANCHLSLSWMPNLDKLVEQLQVEDPHPSFRLWLSSSPHPDFPISILQASIKMTTEPPKGLKANMTRLYQLMTEAQFTHCSKPAKYKKLLFALCFFHSILLERKKFLQLGWNIIYGFNDSDFEVSENLLSLYLDEYEETPWDALKYLIAGVNYGGHVTDDWDRRLLTTYINDYFCDLSLTTPFYRLSVLDTYYIPKDGSLASYKEYISMLPSMDPPEAFGQHPNADVASQITEARTLFETLLSLQPQITPTRVGGQSREEKVLELAADVKQKIPEMIDYEGTRKLLALDPSPLNVVLLQEIQRYNKLMKTILFSLTDLEKGIQGLIVMSTSLEEIFNCIFDAHVPPLWGKVYPSQKPLASWTRDLAVRVEQFETWASRARPPVLFWLSGFTFPTGFLTAVLQSAARQNNISVDSLSWEFIVSTVDDSNLVYPPKDGVWVRGLYLEGAGWDRKNSCLVEAEPMQLVCLMPTIHFRPAESRKKSAKGMYSCPCYYYPNRAGSTDRASFVIGIDLRSGSMTSDHWIKRGTALLMSLDS	11	69435368	69311822	TRUE	CM001004.3	GRCm39	ENSMUSG00000005237	ENSMUST00000035539	ENSMUSP00000047329	ENSMUSE00001212983,ENSMUSE00001264315,ENSMUSE00001261082,ENSMUSE00001219017,ENSMUSE00001252134,ENSMUSE00001305558,ENSMUSE00001310474,ENSMUSE00001250753,ENSMUSE00001241727,ENSMUSE00001278531,ENSMUSE00001209763,ENSMUSE00000578752,ENSMUSE00000578751,ENSMUSE00000578750,ENSMUSE00000578749,ENSMUSE00000588640,ENSMUSE00000578747,ENSMUSE00000578746,ENSMUSE00000578745,ENSMUSE00000578744,ENSMUSE00000588639,ENSMUSE00000588638,ENSMUSE00000588637,ENSMUSE00000588636,ENSMUSE00000588635,ENSMUSE00000588634,ENSMUSE00000588633,ENSMUSE00000588632,ENSMUSE00000588631,ENSMUSE00000588630,ENSMUSE00000588629,ENSMUSE00000588628,ENSMUSE00000500623,ENSMUSE00000111832,ENSMUSE00000111831,ENSMUSE00000111835,ENSMUSE00000404935,ENSMUSE00000588627,ENSMUSE00000588626,ENSMUSE00000588625,ENSMUSE00000588624,ENSMUSE00000588623,ENSMUSE00000588622,ENSMUSE00000588621,ENSMUSE00000588620,ENSMUSE00000588619,ENSMUSE00000588618,ENSMUSE00000588617,ENSMUSE00000588616,ENSMUSE00000588615,ENSMUSE00000588614,ENSMUSE00000588613,ENSMUSE00000488785,ENSMUSE00000478728,ENSMUSE00000222215,ENSMUSE00000330911,ENSMUSE00000409016,ENSMUSE00000222065,ENSMUSE00000222206,ENSMUSE00000222200,ENSMUSE00000222055,ENSMUSE00000222050,ENSMUSE00000222180,ENSMUSE00000222171,ENSMUSE00000222392,ENSMUSE00000222386,ENSMUSE00000222380,ENSMUSE00000222371,ENSMUSE00000222491,ENSMUSE00000222486,ENSMUSE00000222480,ENSMUSE00000222475,ENSMUSE00000222470,ENSMUSE00000222463,ENSMUSE00000222460,ENSMUSE00000222458,ENSMUSE00000222453,ENSMUSE00000222450,ENSMUSE00000222444,ENSMUSE00000222435,ENSMUSE00000222427,ENSMUSE00000222366,ENSMUSE00000222026,ENSMUSE00000222015,ENSMUSE00000403208	1,56,112,169,245,282,362,426,494,538,599,670,719,772,852,915,964,1028,1095,1148,1206,1261,1315,1349,1402,1429,1490,1536,1609,1643,1685,1716,1779,1813,1877,1937,1980,2031,2073,2146,2185,2231,2277,2330,2381,2411,2478,2553,2588,2651,2679,2723,2773,2829,2883,2929,2974,3020,3091,3130,3177,3234,3273,3328,3370,3419,3442,3492,3542,3586,3635,3701,3744,3806,3856,3917,3981,4045,4106,4183,4233,4272,4331,4356,4406	56,111,168,245,282,361,425,494,537,598,670,719,771,851,914,964,1028,1095,1147,1206,1260,1314,1349,1401,1429,1489,1536,1608,1642,1684,1715,1778,1813,1876,1937,1979,2030,2072,2145,2185,2230,2276,2329,2380,2411,2477,2552,2587,2650,2679,2723,2773,2829,2882,2929,2973,3020,3090,3129,3177,3233,3272,3327,3369,3419,3441,3492,3541,3586,3634,3701,3743,3806,3855,3917,3980,4044,4106,4182,4233,4271,4330,4355,4406,4456	69435368,69430390,69420379,69415228,69412026,69411776,69409293,69407506,69406937,69406629,69405716,69391684,69390087,69389577,69388828,69387482,69386090,69384131,69383638,69383120,69382492,69378159,69377888,69375175,69374892,69374701,69374202,69370488,69369650,69368976,69368581,69368174,69367545,69367343,69366472,69365153,69364698,69364303,69356625,69356215,69355882,69354526,69354300,69350126,69349783,69349384,69349036,69348271,69346805,69345239,69345018,69344751,69344154,69343804,69343372,69342180,69341964,69339428,69339056,69338763,69337570,69337221,69328787,69328122,69327896,69327673,69327460,69327112,69326792,69326524,69326229,69323806,69322071,69321724,69321483,69320318,69314881,69314517,69314035,69313733,69313459,69312732,69312462,69312246,69311973	69435203,69430224,69420209,69415000,69411916,69411538,69409102,69407301,69406808,69406447,69405502,69391538,69389931,69389338,69388640,69387335,69385898,69383931,69383482,69382946,69382329,69377998,69377785,69375019,69374810,69374521,69374064,69370271,69369549,69368851,69368489,69367986,69367442,69367154,69366292,69365026,69364546,69364178,69356407,69356098,69355746,69354389,69354142,69349974,69349692,69349186,69348812,69348167,69346617,69345154,69344888,69344602,69343987,69343644,69343233,69342048,69341825,69339218,69338940,69338622,69337401,69337105,69328623,69327997,69327748,69327607,69327310,69326964,69326659,69326380,69326030,69323680,69321885,69321576,69321300,69320128,69314690,69314333,69313807,69313582,69313345,69312556,69312388,69312096,69311822
P0C7A3	MBOA4_MOUSE	10090	MDWLQLFFLHPLSFYQGAAFPFALLFNYLCILDTFSTRARYLFLLAGGGVLAFAAMGPYSLLIFIPALCAVALVSFLSPQEVHRLTFFFQMGWQTLCHLGLHYTEYYLGEPPPVRFYITLSSLMLLTQRVTSLSLDICEGKVEAPRRGIRSKSSFSEHLWDALPHFSYLLFFPALLGGSLCSFRRFQACVQRSSSLYPSISFRALTWRGLQILGLECLKVALRSAVSAGAGLDDCQRLECIYLMWSTAWLFKLTYYSHWILDDSLLHAAGFGAEAGQGPGEEGYVPDVDIWTLETTHRISLFARQWNRSTALWLRRLVFRKSRRWPLLQTFAFSAWWHGLHPGQVFGFLCWSVMVKADYLIHTFANVCIRSWPLRLLYRALTWAHTQLIIAYIMLAVEGRSLSSLCQLCCSYNSLFPVMYGLLLFLLAERKDKRN	8	34582248	34591869	FALSE	CM001001.3	GRCm39	ENSMUSG00000071113	ENSMUST00000095345	ENSMUSP00000092988	ENSMUSE00000914112,ENSMUSE00000913170,ENSMUSE00000608478	1,40,115	40,115,435	34582248,34587224,34590909	34582366,34587448,34591869
P0C7T6	ATX1L_MOUSE	10090	MKPVHERSQECLPPKKRDLPVTSEDMGRTTSCSTNHTPSSDASEWSRGVVVAGQSQTGARVSLGGDGTEAITGLTVDQYGMLYKVAVPPATFSPTGLPSVVNMSPLPPTFNVASSLIQHPGIHYPPVHYAQLPSTSLQFIGSPYSLPYAVPPNFLPSPLLSPSANLATTHLPHFVPYASLLAEEATPPPQAASPAQSFNKSSSATSPPGQLPHHSNTQPLDLAPGRMPIYYQMSRLPAGYTLHETSTAGASPILTPQEGQSALEAAAANGQRQRERNVRRESEALDSASSKGESQGLVPVVECMADGQLFSGSQTPRVEVAAPAHRGTPDTDLEVQRVVGALASQDYRVVAAQRKDEPSPLNLSHHNLDHQGEGRGSARNPTELVEKSQARVFYPQSHQEPVKHRPLPKAMVVANGNLVPTGTDPSLLPVGSEILVASSLDLQARATFPDKEPTPPPVTSSHLPSHFMKGAIIQLATGELKRVEDLQTQDFVRSAEVSGGLKIDSSTVVDIQESQWPGFVMLHFVVGEQQSKVSIEVPPEHPFFVYGQGWSSCSPGRTAQLFSLPCHRLQVGDVCISISLQSLNSNSVSQASCAPPGQLGTPRERPERTVLGPRDLCDSEGKNQPSGEGSRVGEPSQPEPGAQACWPAPSFQRFSMQGEEARAAMLRPSFIPQEVKLSIEGRSNAGK	8	110460260	110458200	TRUE	CM001001.3	GRCm39	ENSMUSG00000069895	ENSMUST00000093162	ENSMUSP00000090850	ENSMUSE00000580126	1	687	110460260	110458200
P0CB42	ALKB1_MOUSE	10090	MGKMAAAVASLATLAAEPREDAFRKLFRFYRQSRPGTADLGAVIDFSEAHLARSPKPGVPQVVRFPLNVSSVTERDAERVGLEPVSKWRAYGLEGYPGFIFIPNPFLPGCQRHWVKQCLKLYSQKPNVCNLDKHMTKEETQGLWEQSKEVLRSKEVTKRRPRSLLERLRWVTLGYHYNWDSKKYSADHYTPFPSDLAFLSEQVATACGFQGFQAEAGILNYYRLDSTLGIHVDRSELDHSKPLLSFSFGQSAIFLLGGLKRDEAPTAMFMHSGDIMVMSGFSRLLNHAVPRVLPHPDGECLPHCLETPLPAVLPSNSLVEPCSVEDWQVCATYLRTARVNMTVRQVLATGQDFPLEPVEETKRDIAADGLCHLHDPNSPVKRKRLNPNS	12	87490594	87475614	TRUE	CM001005.3	GRCm39	ENSMUSG00000079036	ENSMUST00000162961	ENSMUSP00000124565	ENSMUSE00001255954,ENSMUSE00001295591,ENSMUSE00001290713,ENSMUSE00001221201,ENSMUSE00001311255,ENSMUSE00000853012	1,62,98,152,183,247	61,98,152,182,247,389	87490594,87487184,87485329,87480979,87478363,87476040	87490412,87487076,87485167,87480889,87478170,87475614
P0CG49	UBB_MOUSE	10090	MQIFVKTLTGKTITLEVEPSDTIENVKAKIQDKEGIPPDQQRLIFAGKQLEDGRTLSDYNIQKESTLHLVLRLRGGMQIFVKTLTGKTITLEVEPSDTIENVKAKIQDKEGIPPDQQRLIFAGKQLEDGRTLSDYNIQKESTLHLVLRLRGGMQIFVKTLTGKTITLEVEPSDTIENVKAKIQDKEGIPPDQQRLIFAGKQLEDGRTLSDYNIQKESTLHLVLRLRGGMQIFVKTLTGKTITLEVEPSDTIENVKAKIQDKEGIPPDQQRLIFAGKQLEDGRTLSDYNIQKESTLHLVLRLRGGY	11	62442972	62443886	FALSE	CM001004.3	GRCm39	ENSMUSG00000019505	ENSMUST00000019649	ENSMUSP00000019649	ENSMUSE00000430879	1	305	62442972	62443886
P0CL69	ZN703_MOUSE	10090	MSDSPAGSNPRTPESSGSGGGSSSGGGGGKRPAVPAVVSLLPPADPLRQANRLPIRVLKMLSAHTGHLLHPEYLQPLSSTPVSPIELDAKKSPLALLAQTCSQIGKPDPPPSSKLNSVAAAAANGLGSEKDPSRSAPGAASAAAALKQLGDSPAEDKSSFKPYSKGSGGGDSRKDSGSSSVSSTTSSSSSSPGDKAGFRVPSAACPPFPPHGASVSTSSNSSSPGGSRGGSPHHSDCKNGGGGAGELDKKEQEAKPSPEPAAGSRGSGGDSAHGGPEATASGRKSEPPSALVGAGHVAPVSPYKPGHSVFPLPPSSIGYHGSIVGAYAGYPSQFVPGLDPSKSGLVGGQLSGGLGLPPGKPPSSSPLTGASPPSFLQGLCRDPYCLGGYHSASHLGGSSCSTCSAHDPTGPSLKASGYPLVYPGHPLQPAALSSSAAQAALPGHPLYTYGFMLQNEPLPHSCNWVAASGPCDKRFATSEELLSHLRTHTALPGAEKLLAAYPGASSLGSAAAAAAAAASCHLHLPPPAAPGSPGSLSLRSPHTLGLSRYHPYGKSHLSTAGGLAVPSLPTAGPYYSPYALYGQRLASASALGYQ	8	27467382	27470119	FALSE	CM001001.3	GRCm39	ENSMUSG00000085795	ENSMUST00000154256	ENSMUSP00000128757	ENSMUSE00001389522,ENSMUSE00001309723	1,87	86,594	27467382,27468596	27467639,27470119
P0CW70	D19L2_MOUSE	10090	MVGPTRSKLREGSSDRPQSSCTGQARRRWSAATMEPQQERSAPQERTKWSLLQHFLLGGRKLPSGARNYAARRIQSLNAQNYFQLEEVAKLLLLNRFQFLFTLLDHFREKVQALQMHRFSHRTLFGLAIFVGILHWLHLITLFENDHHFSHLSSLEREMTFRTEMGLYYSYFKTIIEAPSFLEGLWMIMNDRLTEYPLVINTVKRFHLYPEVVIAYWYRTIIGIMNLFGIETKTCWNVTRMEPLNEVQSCEGLGDPACFYIGVIFILNGLMMGLFFIYSTYLSGSQLGGLITVACYFFNHGEATRVMWTPPLRESFSYPFLVLQMYILTIILRTSTVHKKHYMALCFSNVAFMLPWQFAQFILFTQIASLFPMYVVGYIEPSKFQKIIYVNMSSVALCFILMFGNSMYLSSYYSSCLLVTWAIMQKKSKIQKLGGTELQFWLIQGCFWWCGTIILKFLTSKICGVSDHIRLSDLIAARILRYTDFDTLIYTCAPEFDFMEQATPLRYIKTLLLPLILVITYLIFKKIVRDIMCVLYTNTYVRKQLLDNAELIFHTLQLLAFTGLAILIMRLKLFLTPHMCIMASLICSQRLFGWLFCRIHFENVVFGILTMMSIQGCANLHNQWSIMGEFTNLPQEELIHWIKHSTRPDAVFAGAMPTMASIKLSTLRPIVNHPHYEDADLRARTKIVYSVYSRKSAVEVRNNLLKLHVNYYVLEEAWCVVRTKPGCSMLEIWDVEDPSNAANPPLCSILLKDSRPYFTTVFQNSMYRVLKIN	9	24607459	24469336	TRUE	CM001002.3	GRCm39	ENSMUSG00000085576	ENSMUST00000133010	ENSMUSP00000132092	ENSMUSE00000825411,ENSMUSE00000803917,ENSMUSE00000782580,ENSMUSE00000803527,ENSMUSE00000786793,ENSMUSE00001080171,ENSMUSE00001046711,ENSMUSE00000749233,ENSMUSE00000804211,ENSMUSE00001005696,ENSMUSE00000745141,ENSMUSE00000766162,ENSMUSE00000733761,ENSMUSE00000809324,ENSMUSE00000806652,ENSMUSE00000766147,ENSMUSE00000748353,ENSMUSE00000800014,ENSMUSE00000728643,ENSMUSE00000769511,ENSMUSE00000813639,ENSMUSE00000757797	1,128,136,166,212,252,283,303,333,367,393,422,442,469,503,527,542,551,591,649,682,724	128,136,165,211,252,283,302,333,366,392,421,441,468,502,526,542,550,590,649,682,724,773	24607459,24603276,24601437,24592106,24580706,24578298,24574468,24572112,24569953,24557675,24556444,24555067,24542575,24539547,24530471,24528783,24498362,24496923,24495946,24494183,24492551,24469483	24607078,24603252,24601350,24591969,24580586,24578205,24574411,24572021,24569854,24557598,24556358,24555008,24542495,24539446,24530400,24528737,24498338,24496804,24495772,24494084,24492426,24469336
P0DI97	NRX1B_MOUSE	10090	MYQRMLRCGADLGSPGGGSGGGAGGRLALIWIVPLTLSGLLGVAWGASSLGAHHIHHFHGSSKHHSVPIAIYRSPASLRGGHAGTTYIFSKGGGQITYKWPPNDRPSTRADRLAIGFSTVQKEAVLVRVDSSSGLGDYLELHIHQGKIGVKFNVGTDDIAIEESNAIINDGKYHVVRFTRSGGNATLQVDSWPVIERYPAGNNDNERLAIARQRIPYRLGRVVDEWLLDKGRQLTIFNSQATIIIGGKEQGQPFQGQLSGLYYNGLKVLNMAAENDANIAIVGNVRLVGEVPSSMTTESTATAMQSEMSTSIMETTTTLATSTARRGKPPTKEPISQTTDDILVASAECPSDDEDIDPCEPSSGGLANPTRVGGREPYPGSAEVIRESSSTTGMVVGIVAAAALCILILLYAMYKYRNRDEGSYHVDESRNYISNSAQSNGAVVKEKQPSSAKSANKNKKNKDKEYYV	17	90762480	90344508	TRUE	CM001010.3	GRCm39	ENSMUSG00000024109	ENSMUST00000174337	ENSMUSP00000133724	ENSMUSE00000940253,ENSMUSE00001222229,ENSMUSE00001287539,ENSMUSE00001309616,ENSMUSE00000138392,ENSMUSE00000862714,ENSMUSE00001028611	1,83,144,201,231,338,367	83,143,201,231,337,367,468	90762480,90670369,90515922,90471309,90469861,90366991,90344812	90762234,90670188,90515751,90471220,90469542,90366904,90344508
P0DJF3	TMM95_MOUSE	10090	MWVLALGGAFLAVAKACIFCRLQDHALANRLAQLNNQTKPKWKWKEWASPDFSAFALDEVSMKQVTEKTHRVLRVIEKKGSTSLIPLYWQWLQKTRIPQYTREALCAPVCRGSTILYNCSTCEGKEESCWPQKHCYPDSHDLWDARILLLCIFGIVLLSGVVSLQVEYLNLQAKDL	11	69768844	69767513	TRUE	CM001004.3	GRCm39	ENSMUSG00000094845	ENSMUST00000178597	ENSMUSP00000137492	ENSMUSE00001085788,ENSMUSE00000998236,ENSMUSE00000971240,ENSMUSE00001069259,ENSMUSE00000979861,ENSMUSE00001020664,ENSMUSE00000969450	1,58,77,104,111,138,167	58,77,104,111,138,167,176	69768844,69768422,69768205,69768027,69767867,69767700,69767540	69768673,69768366,69768125,69768007,69767787,69767613,69767513
P0DJI6	FCOR_MOUSE	10090	MGGPTRRHQEEGSAECLGGPSTRAAPGPGLRDFHFTTAGPSKADRLGDAAQIHRERMRPVQCGDGSGERVFLQSPGSIGTLYIRLDLNSQRSTCCCLLNAGTKGMC	8	3722362	3721262	TRUE	CM001001.3	GRCm39	ENSMUSG00000089665	ENSMUST00000159364	ENSMUSP00000146366	ENSMUSE00000871295,ENSMUSE00000855219	1,62	61,106	3722362,3721396	3722180,3721262
P0DMC4	ELA_MOUSE	10090	MRFQPLFWVFFIFAMSLLFISEQKPVNFPRRRKLYRHNCFRRRCIPLHSRVPFP	8	65489617	65488321	TRUE	CM001001.3	GRCm39	ENSMUSG00000079042	ENSMUST00000124790	ENSMUSP00000139425	ENSMUSE00000803923,ENSMUSE00001326240	1,26	26,54	65489617,65488406	65489542,65488321
P0DN83	DWORF_MOUSE	10090	MAEKESTSPHLIVPILLLVGWIVGCIIVIYIVFF	3	63391248	63388714	TRUE	CM000996.3	GRCm39	ENSMUSG00000103476	ENSMUST00000192926	ENSMUSP00000147363	ENSMUSE00001339900,ENSMUSE00001343254	1,5	5,34	63391248,63388802	63391236,63388714
P0DOV1	IFI5B_MOUSE	10090	MVNEYKRIVLLRGLECINKHYFSLFKSLLARDLNLERDNQEQYTTIQIANMMEEKFPADSGLGKLIEFCEEVPALRKRAEILKKERSEVTGETSLEKNGQEAGPATPTSTTSHMLASERGETSATQEETSTAQAGTSTAQAGTSTAQAGTSTAQKRKSMREEETGVKKSKAAKEPDQPPCCEEPTAMCQSPILHSSSSASSNILSAKNQKSQPQNQNIPRGAVLHSEPLTVMVLTATDPFEYESPEHEVKNMFHATVATVSQYFHVKVFNIDLKEKFTKNNFITISNYFESKGILEINETSSVLEAAPKQMIEVPNCITRNANASPKICDIQKGTSGTVFYGVFTLHKKKVKTQNTSYEIKDGSGSIEVVGSGQWHNINCKEGDKLHLFCFHLKRERGQPKLVCGDHSFVKVTKAGKKKEASTVQ	1	173735427	173724168	TRUE	CM000994.3	GRCm39	ENSMUSG00000026536	ENSMUST00000009340	ENSMUSP00000009340	ENSMUSE00000988848,ENSMUSE00001016823,ENSMUSE00001020521,ENSMUSE00000977378,ENSMUSE00000991580,ENSMUSE00000535302	1,89,155,208,349,412	89,154,207,348,411,425	173735427,173733894,173733197,173729608,173727098,173724209	173735163,173733698,173733039,173729186,173726910,173724168
P0DOV2	IFI4_MOUSE	10090	MVNEYKRIVLLRGLECINKHYFSLFKSLLARDLNLERDNQEQYTTIQIANMMEEKFPADSGLGKLIAFCEEVPALRKRAEILKKERSEVTGETSLEKNGQEAGPATPTSTTSHMLASERGETSATQEETSTAQAGTSTAQARTSTAQAGTSTAQKRKIMREEETGVKKSKAAKEPDQPPCCEEPTARCQSPILHSSSSASSNIPSAKNQKSQPQNQNIPRGAVLHSEPLTVMVLTATDPFEYESPEHEVKNMLHATVATVSQYFHVKVFNINLKEKFTKKNFIIISNYFESKGILEINETSSVLEAAPDQMIEVPNSIIRNANASPKICDIQKGTSGAVFYGVFTLHKKTVNRKNTIYEIKDGSGSIEVVGSGKWHNINCKEGDKLHLFCFHLKTIDRQPKLVCGEHSFIKISKRGNVPKEPAKEEDHHHGPKQVMVLKVTEPFTYDLKEDKRMFHATVATETEFFRVKVFDTALKSKFIPRNIIAISDYFGCNGFLEIYRASCVSDVNVNPTMVISNTLRQRANATPKISYLFSQARGTFVSGEYLVNKKTERNKFIYYGIGDDTGKMEVVVYGRLTNVRCEPGSKLRLVCFELTSTEDGWQLRSVRHSYMQVINARK	1	173589429	173575169	TRUE	CM000994.3	GRCm39	ENSMUSG00000073489	ENSMUST00000111214	ENSMUSP00000106845	ENSMUSE00001020439,ENSMUSE00001081918,ENSMUSE00001054057,ENSMUSE00001017613,ENSMUSE00001058334,ENSMUSE00001076516,ENSMUSE00001092996,ENSMUSE00000825718	1,89,155,208,349,412,551,614	89,154,207,348,411,550,613,619	173589429,173587892,173587193,173583595,173580464,173579610,173576949,173575186	173589165,173587696,173587035,173583173,173580276,173579194,173576761,173575169
P0DOY1	DNM3C_MOUSE	10090	MRGGSRHLSNEEDVSGCEDCIIISGTCSDQSSDPKTVPLTQVLEAVCTVENRGCRTSSQPSKRKASSLISYVQDLTGDGDEDRDGEVGGSSGSGTPVMPQLFCETRIPSKTPAPLSWQANTSASTPWLSPASPYPIIDLTDEDVIPQSISTPSVDWSQDSHQEGMDTTQVDAESRDGGNIEYQVSADKLLLSQSCILAAFYKLVPYRESIYRTLEKARVRAGKACPSSPGESLEDQLKPMLEWAHGGFKPTGIEGLKPNKKQPENKSRRRTTNDPAASESSPPKRLKTNSYGGKDRGEDEESREQMASDVTNNKGNLEDHCLSCGRKDPVSFHPLFEGGLCQSCRDRFLELFYMYDEDGYQSYCTVCCEGRELLLCSNTSCCRCFCVECLEVLVGAGTAEDVKLQEPWSCYMCLPQRCHGVLRRRKDWNMRLQDFFTTDPDLEEFEPPKLYPAIPAAKRRPIRVLSLFDGIATGYLVLKELGIKVEKYIASEVCAESIAVGTVKHEGQIKYVDDIRNITKEHIDEWGPFDLVIGGSPCNDLSCVNPVRKGLFEGTGRLFFEFYRLLNYSCPEEEDDRPFFWMFENVVAMEVGDKRDISRFLECNPVMIDAIKVSAAHRARYFWGNLPGMNRPVMASKNDKLELQDCLEFSRTAKLKKVQTITTKSNSIRQGKNQLFPVVMNGKDDVLWCTELERIFGFPEHYTDVSNMGRGARQKLLGRSWSVPVIRHLFAPLKDHFACE	2	153538572	153571824	FALSE	CM000995.3	GRCm39	ENSMUSG00000082079	ENSMUST00000119996	ENSMUSP00000153622	ENSMUSE00000720866,ENSMUSE00000714173,ENSMUSE00000719694,ENSMUSE00000714701,ENSMUSE00000709801,ENSMUSE00001009791,ENSMUSE00001003631,ENSMUSE00001026158,ENSMUSE00001065133,ENSMUSE00000971956,ENSMUSE00001055625,ENSMUSE00000989849,ENSMUSE00000966591,ENSMUSE00001076085,ENSMUSE00000711881,ENSMUSE00001088047,ENSMUSE00000992725,ENSMUSE00001019628,ENSMUSE00000713084	1,53,74,114,184,216,264,304,319,346,383,446,474,523,553,603,631,655,694	53,73,113,183,215,264,304,319,345,383,445,474,522,553,602,631,654,694,740	153538572,153539562,153547287,153548304,153553604,153555400,153556875,153557155,153558404,153558766,153559269,153560142,153561125,153561865,153562275,153565402,153568396,153569147,153571686	153538728,153539623,153547406,153548513,153553699,153555544,153556994,153557199,153558483,153558878,153559455,153560226,153561270,153561955,153562423,153565487,153568465,153569265,153571824
P0DP26	CALM1_MOUSE	10090	MADQLTEEQIAEFKEAFSLFDKDGDGTITTKELGTVMRSLGQNPTEAELQDMINEVDADGNGTIDFPEFLTMMARKMKDTDSEEEIREAFRVFDKDGNGYISAAELRHVMTNLGEKLTDEEVDEMIREADIDGDGQVNYEEFVQMMTAK	12	100165973	100172684	FALSE	CM001005.3	GRCm39	ENSMUSG00000001175	ENSMUST00000110082	ENSMUSP00000105709	ENSMUSE00000793228,ENSMUSE00001236238,ENSMUSE00000115383,ENSMUSE00000530196,ENSMUSE00001271355,ENSMUSE00001416243	nan,2.0,12.0,60.0,96.0,141.0	nan,12.0,60.0,95.0,141.0,149.0	100165973,100168652,100169834,100171872,100172357,100172659	100165975,100168682,100169977,100171978,100172492,100172684
P0DP27	CALM2_MOUSE	10090	MADQLTEEQIAEFKEAFSLFDKDGDGTITTKELGTVMRSLGQNPTEAELQDMINEVDADGNGTIDFPEFLTMMARKMKDTDSEEEIREAFRVFDKDGNGYISAAELRHVMTNLGEKLTDEEVDEMIREADIDGDGQVNYEEFVQMMTAK	12	100165973	100172684	FALSE	CM001005.3	GRCm39	ENSMUSG00000001175	ENSMUST00000110082	ENSMUSP00000105709	ENSMUSE00000793228,ENSMUSE00001236238,ENSMUSE00000115383,ENSMUSE00000530196,ENSMUSE00001271355,ENSMUSE00001416243	nan,2.0,12.0,60.0,96.0,141.0	nan,12.0,60.0,95.0,141.0,149.0	100165973,100168652,100169834,100171872,100172357,100172659	100165975,100168682,100169977,100171978,100172492,100172684
P0DP28	CALM3_MOUSE	10090	MADQLTEEQIAEFKEAFSLFDKDGDGTITTKELGTVMRSLGQNPTEAELQDMINEVDADGNGTIDFPEFLTMMARKMKDTDSEEEIREAFRVFDKDGNGYISAAELRHVMTNLGEKLTDEEVDEMIREADIDGDGQVNYEEFVQMMTAK	12	100165973	100172684	FALSE	CM001005.3	GRCm39	ENSMUSG00000001175	ENSMUST00000110082	ENSMUSP00000105709	ENSMUSE00000793228,ENSMUSE00001236238,ENSMUSE00000115383,ENSMUSE00000530196,ENSMUSE00001271355,ENSMUSE00001416243	nan,2.0,12.0,60.0,96.0,141.0	nan,12.0,60.0,95.0,141.0,149.0	100165973,100168652,100169834,100171872,100172357,100172659	100165975,100168682,100169977,100171978,100172492,100172684
P0DP60	LYNX1_MOUSE	10090	MTHLLTVFLVALMGLPVAQALECHVCAYNGDNCFKPMRCPAMATYCMTTRTYFTPYRMKVRKSCVPSCFETVYDGYSKHASATSCCQYYLCNGAGFATPVTLALVPALLATFWSLL	15	74623755	74623083	TRUE	CM001008.3	GRCm39	ENSMUSG00000022594	ENSMUST00000023259	ENSMUSP00000023259	ENSMUSE00000254375,ENSMUSE00000128627,ENSMUSE00000254356	1,18,52	18,52,116	74623755,74623493,74623276	74623704,74623392,74623083
P0DP99	STMP1_MOUSE	10090	MLQFLLGFTLGNVVGMYLAQNYEMPNLAKKLEEIKKDLEAKKKPPSS	6	35229703	35238165	FALSE	CM000999.3	GRCm39	ENSMUSG00000073155	ENSMUST00000152147	ENSMUSP00000158958	ENSMUSE00000750459,ENSMUSE00001465515,ENSMUSE00000836476	1,6,24	5,23,47	35229703,35237345,35238094	35229717,35237398,35238165
P0DPB4	SCHI1_MOUSE	10090	MERSEQRVRAAWDCDPGKQADRDYREDGMDLGSDAGSSSSSRASSQSNSTKVTPCSECKSSSSPGGSLDLVSALEDYEEPFPVYQKKVIDEWAPEEDGEEEEEEDDRGYRDDGCPAREPGDVSARIGSSGSGSRSAATTMPSPMPNGNLHPHDPQDLRHNGNVVVAGRPNASRVPRRPIQKTQPPGSRRGGRNRASGGLCLQPPDGGTRVPEEPPAPPMDWEALEKHLAGLQFREQEVRNQGQARTNSTSAQKNERESIRQKLALGSFFDDGPGIYTSCSKSGKPSLSARLQSGMNLQICFVNDSGSDKDSDADDSKTETSLDTPLSPMSKQSSSYSDRDTTEEESESLDDMDFLTRQKKLQAEAKMALAMAKPMAKMQVEVEKQNRKKSPVADLLPHMPHISECLMKRSLKPTDLRDMTIGQLQVIVNDLHSQIESLNEELVQLLLIRDELHTEQDAMLVDIEDLTRHAESQQKHMAEKMPAK	3	67972275	68533188	FALSE	CM000996.3	GRCm39	ENSMUSG00000027777	ENSMUST00000029346	ENSMUSP00000029346	ENSMUSE00000907336,ENSMUSE00001266235,ENSMUSE00001342453,ENSMUSE00001337361,ENSMUSE00001342652,ENSMUSE00001342730,ENSMUSE00001344691,ENSMUSE00001225654	1,23,251,290,330,396,437,468	22,250,290,329,395,437,468,484	67972275,68401907,68503483,68523773,68524944,68525929,68528306,68533140	67972340,68402590,68503601,68523890,68525141,68526052,68528399,68533188
P0DPD9	EFCE2_MOUSE	10090	MASPRTPVSPPELPEKNFQYRQVQYWDQRYKDAADSGPYEWFGDFASFRALLEPELCPEDRILVLGCGNSALSYELFLGGFPNVTSVDYSPVVVAAMQVRYAHVPSLRWETMDVRALDFPSGSFDVVLEKGTLDAMLAGEPDPWNVSSEGVHTVDQVLSEVGFQKRTRQLFGSHTQLELVLAGLILVLAALLLGCLVALWVHRDPAHSTCVTEACIRVAGKILESLDRGVSPCQDFYQFSCGGWIRRNPLPNGRSRWNTFNSLWDQNQAILKHLLENTTFNSSSEAERKTRSFYLSCLQSERIEKLGAKPLRDLIDKIGGWNITGPWDEDSFMDVLKAVAGTYRATPFFTVYVSADSKSSNSNIIQVDQSGLFLPSRDYYLNRTANEKVLTAYLDYMVELGVLLGGQPTSTREQMQQVLELEIQLANITVPQDQRRDEEKIYHKMSISELQALAPAVDWLEFLSFLLSPLELGDSEPVVVYGTEYLQQVSELINRTEPSILNNYLIWNLVQKTTSSLDQRFETAQEKLLETLYGTKKSCTPRWQTCISNTDDALGFALGSLFVKATFDRQSKEIAEGMINEIRSAFEETLGDLVWMDEKTRLAAKEKADAIYDMIGFPDFILEPKELDDVYDGYEVSEDSFFQNMLNLYNFSAKVMADQLRKPPSRDQWSMTPQTVNAYYLPTKNEIVFPAGILQAPFYAHNHPKALNFGGIGVVMGHELTHAFDDQGREYDKEGNLRPWWQNESLTAFQNHTACMEEQYSQYQVNGERLNGLQTLGENIADNGGLKAAYNAYKAWLRKHGEEQPLPAVGLTNHQLFFVGFAQVWCSVRTPESSHEGLVTDPHSPARFRVLGTLSNSRDFLRHFGCPVGSPMNPGQLCEVW	16	20430375	20463983	FALSE	CM001009.3	GRCm39	ENSMUSG00000115293	ENSMUST00000079600	ENSMUSP00000078550	ENSMUSE00001433371,ENSMUSE00001434558,ENSMUSE00001433251,ENSMUSE00001432318,ENSMUSE00001429128,ENSMUSE00001431254,ENSMUSE00001431942,ENSMUSE00001436485,ENSMUSE00001433746,ENSMUSE00001432645,ENSMUSE00001435322,ENSMUSE00001432564,ENSMUSE00001433669,ENSMUSE00001431691,ENSMUSE00001435963,ENSMUSE00001431136,ENSMUSE00001429281,ENSMUSE00001431353,ENSMUSE00001434827	1,66,161,204,276,318,367,389,452,499,538,575,608,634,668,705,728,792,824	66,160,204,276,317,366,388,451,499,537,574,607,633,668,705,728,791,823,881	20430375,20436376,20449531,20449847,20451282,20451498,20451800,20456411,20457410,20457922,20459365,20461025,20461223,20462096,20462373,20462603,20462818,20463091,20463810	20430570,20436659,20449660,20450062,20451406,20451644,20451865,20456599,20457552,20458036,20459475,20461123,20461300,20462199,20462483,20462670,20463008,20463186,20463983
P10085	MYOD1_MOUSE	10090	MELLSPPLRDIDLTGPDGSLCSFETADDFYDDPCFDSPDLRFFEDLDPRLVHMGALLKPEEHAHFPTAVHPGPGAREDEHVRAPSGHHQAGRCLLWACKACKRKTTNADRRKAATMRERRRLSKVNEAFETLKRCTSSNPNQRLPKVEILRNAIRYIEGLQALLRDQDAAPPGAAAFYAPGPLPPGRGSEHYSGDSDASSPRSNCSDGMMDYSGPPSGPRRQNGYDTAYYSEAARESRPGKSAAVSSLDCLSSIVERISTDSPAAPALLLADAPPESPPGPPEGASLSDTEQGTQTPSPDAAPQCPAGSNPNAIYQVL	7	46026097	46027815	FALSE	CM001000.3	GRCm39	ENSMUSG00000009471	ENSMUST00000072514	ENSMUSP00000072330	ENSMUSE00000494726,ENSMUSE00000204184,ENSMUSE00000492860	1,210,236	209,236,318	46026097,46027164,46027568	46026723,46027242,46027815
P10107	ANXA1_MOUSE	10090	MAMVSEFLKQARFLENQEQEYVQAVKSYKGGPGSAVSPYPSFNVSSDVAALHKAIMVKGVDEATIIDILTKRTNAQRQQIKAAYLQENGKPLDEVLRKALTGHLEEVVLAMLKTPAQFDADELRGAMKGLGTDEDTLIEILTTRSNEQIREINRVYREELKRDLAKDITSDTSGDFRKALLALAKGDRCQDLSVNQDLADTDARALYEAGERRKGTDVNVFTTILTSRSFPHLRRVFQNYGKYSQHDMNKALDLELKGDIEKCLTTIVKCATSTPAFFAEKLYEAMKGAGTRHKALIRIMVSRSEIDMNEIKVFYQKKYGISLCQAILDETKGDYEKILVALCGGN	19	20362122	20351081	TRUE	CM001012.3	GRCm39	ENSMUSG00000024659	ENSMUST00000025561	ENSMUSP00000025561	ENSMUSE00001241065,ENSMUSE00000144206,ENSMUSE00001308972,ENSMUSE00001306871,ENSMUSE00001304441,ENSMUSE00001234342,ENSMUSE00001276300,ENSMUSE00001309101,ENSMUSE00000144208,ENSMUSE00000144207,ENSMUSE00000254295,ENSMUSE00000642544	1,23,59,91,129,159,186,205,236,268,288,329	22,59,90,128,159,185,204,236,268,287,328,346	20362122,20361947,20361215,20360339,20359504,20357783,20357069,20355853,20355066,20354074,20352711,20351134	20362057,20361839,20361121,20360226,20359414,20357704,20357013,20355760,20354971,20354016,20352589,20351081
P10126	EF1A1_MOUSE	10090	MGKEKTHINIVVIGHVDSGKSTTTGHLIYKCGGIDKRTIEKFEKEAAEMGKGSFKYAWVLDKLKAERERGITIDISLWKFETSKYYVTIIDAPGHRDFIKNMITGTSQADCAVLIVAAGVGEFEAGISKNGQTREHALLAYTLGVKQLIVGVNKMDSTEPPYSQKRYEEIVKEVSTYIKKIGYNPDTVAFVPISGWNGDNMLEPSANMPWFKGWKVTRKDGSASGTTLLEALDCILPPTRPTDKPLRLPLQDVYKIGGIGTVPVGRVETGVLKPGMVVTFAPVNVTTEVKSVEMHHEALSEALPGDNVGFNVKNVSVKDVRRGNVAGDSKNDPPMEAAGFTAQVIILNHPGQISAGYAPVLDCHTAHIACKFAELKEKIDRRSGKKLEDGPKFLKSGDAAIVDMVPGKPMCVESFSDYPPLGRFAVRDMRQTVAVGVIKAVDKKAAGAGKVTKSAQKAQKAK	9	78387936	78386019	TRUE	CM001002.3	GRCm39	ENSMUSG00000037742	ENSMUST00000042235	ENSMUSP00000042457	ENSMUSE00001282703,ENSMUSE00001289368,ENSMUSE00001272718,ENSMUSE00001283019,ENSMUSE00000531574,ENSMUSE00000531573,ENSMUSE00000269551	1,49,109,208,258,344,422	48,108,207,258,343,422,462	78387936,78387702,78387430,78387056,78386816,78386474,78386140	78387793,78387523,78387134,78386906,78386560,78386240,78386019
P10146	CCL1_MOUSE	10090	MKPTAMALMCLLLAAVWIQDVDSKSMLTVSNSCCLNTLKKELPLKFIQCYRKMGSSCPDPPAVVFRLNKGRESCASTNKTWVQNHLKKVNPC	11	82070570	82067653	TRUE	CM001004.3	GRCm39	ENSMUSG00000020702	ENSMUST00000108189	ENSMUSP00000103824	ENSMUSE00000108211,ENSMUSE00001214150,ENSMUSE00001282184	1,26,64	26,64,92	82070570,82068959,82067737	82070495,82068845,82067653
P10148	CCL2_MOUSE	10090	MQVPVMLLGLLFTVAGWSIHVLAQPDAVNAPLTCCYSFTSKMIPMSRLESYKRITSSRCPKEAVVFVTKLKREVCADPKKEWVQTYIKNLDRNQMRSEPTTLFKTASALRSSAPLNVKLTRKSEANASTTFSTTTSSTSVGVTSVTVN	11	81926488	81928001	FALSE	CM001004.3	GRCm39	ENSMUSG00000035385	ENSMUST00000000193	ENSMUSP00000000193	ENSMUSE00000353970,ENSMUSE00000107777,ENSMUSE00000281059	1,26,65	26,65,148	81926488,81927309,81927752	81926563,81927426,81928001
P10168	IL7_MOUSE	10090	MFHVSFRYIFGIPPLILVLLPVTSSECHIKDKEGKAYESVLMISIDELDKMTGTDSNCPNNEPNFFRKHVCDDTKEAAFLNRAARKLKQFLKMNISEEFNVHLLTVSQGTQTLVNCTSKEEKNVKEQKKNDACFLKRLLREIKTCWNKILKGSI	3	7678240	7638903	TRUE	CM000996.3	GRCm39	ENSMUSG00000040329	ENSMUST00000194279	ENSMUSP00000141845	ENSMUSE00001345122,ENSMUSE00001341976,ENSMUSE00000569606,ENSMUSE00000569605,ENSMUSE00001342486	1,4,49,76,120	4,48,75,119,154	7678240,7669224,7642314,7641189,7639007	7678231,7669091,7642234,7641058,7638903
P10284	HXB4_MOUSE	10090	MAMSSFLINSNYVDPKFPPCEEYSQSDYLPSDHSPGYYAGGQRRESGFQPEAAFGRRAPCTVQRYAACRDPGPPPPPPPPPPPPPPGLSPRAPVQPTAGALLPEPGQRSEAVSSSPPPPPCAQNPLHPSPSHSACKEPVVYPWMRKVHVSTVNPNYAGGEPKRSRTAYTRQQVLELEKEFHYNRYLTRRRRVEIAHALCLSERQIKIWFQNRRMKWKKDHKLPNTKIRSGGTAGAAGGPPGRPNGGPPAL	11	96209596	96211151	FALSE	CM001004.3	GRCm39	ENSMUSG00000038692	ENSMUST00000049241	ENSMUSP00000048002	ENSMUSE00000345012,ENSMUSE00000648494	1,152	152,250	96209596,96210856	96210049,96211151
P10287	CADH3_MOUSE	10090	MELLSGPHAFLLLLLQVCWLRSVVSEPYRAGFIGEAGVTLEVEGTDLEPSQVLGKVALAGQGMHHADNGDIIMLTRGTVQGGKDAMHSPPTRILRRRKREWVMPPIFVPENGKGPFPQRLNQLKSNKDRGTKIFYSITGPGADSPPEGVFTIEKESGWLLLHMPLDREKIVKYELYGHAVSENGASVEEPMNISIIVTDQNDNKPKFTQDTFRGSVLEGVMPGTSVMQVTATDEDDAVNTYNGVVAYSIHSQEPKEPHDLMFTIHKSTGTISVISSGLDREKVPEYRLTVQATDMDGEGSTTTAEAVVQILDANDNAPEFEPQKYEAWVPENEVGHEVQRLTVTDLDVPNSPAWRATYHIVGGDDGDHFTITTHPETNQGVLTTKKGLDFEAQDQHTLYVEVTNEAPFAVKLPTATATVVVHVKDVNEAPVFVPPSKVIEAQEGISIGELVCIYTAQDPDKEDQKISYTISRDPANWLAVDPDSGQITAAGILDREDEQFVKNNVYEVMVLATDSGNPPTTGTGTLLLTLTDINDHGPIPEPRQIIICNQSPVPQVLNITDKDLSPNSSPFQAQLTHDSDIYWMAEVSEKGDTVALSLKKFLKQDTYDLHLSLSDHGNREQLTMIRATVCDCHGQVFNDCPRPWKGGFILPILGAVLALLTLLLALLLLVRKKRKVKEPLLLPEDDTRDNVFYYGEEGGGEEDQDYDITQLHRGLEARPEVVLRNDVVPTFIPTPMYRPRPANPDEIGNFIIENLKAANTDPTAPPYDSLLVFDYEGSGSDAASLSSLTTSASDQDQDYNYLNEWGSRFKKLADMYGGGEDD	8	107237591	107282079	FALSE	CM001001.3	GRCm39	ENSMUSG00000061048	ENSMUST00000080797	ENSMUSP00000079613	ENSMUSE00000914155,ENSMUSE00000971913,ENSMUSE00001091429,ENSMUSE00000221799,ENSMUSE00000214588,ENSMUSE00000214591,ENSMUSE00000221739,ENSMUSE00000214587,ENSMUSE00000412840,ENSMUSE00000580218,ENSMUSE00000580217,ENSMUSE00000580216,ENSMUSE00000375830,ENSMUSE00000464755,ENSMUSE00000221606,ENSMUSE00000883604	1,17,56,81,123,175,223,282,325,387,467,516,591,661,705,754	16,56,80,122,174,223,281,324,386,467,516,591,661,704,753,822	107237591,107237856,107262040,107263193,107263448,107263706,107265626,107266427,107267939,107270283,107270749,107271635,107274254,107279021,107279498,107281873	107237638,107237973,107262113,107263318,107263603,107263850,107265801,107266555,107268124,107270524,107270894,107271859,107274463,107279151,107279644,107282079
P10300	CD8B_MOUSE	10090	MQPWLWLVFSMKLAALWSSSALIQTPSSLLVQTNHTAKMSCEVKSISKLTSIYWLRERQDPKDKYFEFLASWSSSKGVLYGESVDKKRNIILESSDSRRPFLSIMNVKPEDSDFYFCATVGSPKMVFGTGTKLTVVDVLPTTAPTKKTTLKMKKKKQCPFPHPETQKGLTCSLTTLSLLVVCILLLLAFLGVAVYFYCVRRRARIHFMKQFHK	6	71299841	71313703	FALSE	CM000999.3	GRCm39	ENSMUSG00000053044	ENSMUST00000065248	ENSMUSP00000070131	ENSMUSE00000456561,ENSMUSE00000456532,ENSMUSE00000456529,ENSMUSE00000456525,ENSMUSE00000456520,ENSMUSE00000698434	1,15,136,168,198,210	15,136,168,198,210,213	71299841,71302970,71306681,71309420,71311074,71313694	71299883,71303332,71306776,71309509,71311110,71313703
P10417	BCL2_MOUSE	10090	MAQAGRTGYDNREIVMKYIHYKLSQRGYEWDAGDADAAPLGAAPTPGIFSFQPESNPMPAVHRDMAARTSPLRPLVATAGPALSPVPPVVHLTLRRAGDDFSRRYRRDFAEMSSQLHLTPFTARGRFATVVEELFRDGVNWGRIVAFFEFGGVMCVESVNREMSPLVDNIALWMTEYLNRHLHTWIQDNGGWDAFVELYGPSMRPLFDFSWLSLKTLLSLALVGACITLGAYLGHK	1	106640610	106470997	TRUE	CM000994.3	GRCm39	ENSMUSG00000057329	ENSMUST00000112751	ENSMUSP00000108371	ENSMUSE00000693043,ENSMUSE00000693040	1,193	192,236	106640610,106471128	106640035,106470997
P10493	NID1_MOUSE	10090	MLDASGCSWAMWTWALLQLLLLVGPGGCLNRQELFPFGPGQGDLELEAGDDVVSPSLELIGELSFYDRTDITSVYVTTNGIIAMSEPPATEYHPGTFPPSFGSVAPFLADLDTTDGLGNVYYREDLSPFIIQMAAEYVQRGFPEVSFQPTSVVVVTWESVAPYGGPSSSPAEEGKRNTFQAVLASSNSSSYAIFLYPEDGLQFFTTFSKKDESQVPAVVGFSKGLVGFLWKSNGAYNIFANDRESIENLAKSSNAGHQGVWVFEIGSPATAKGVVSADVNLDLDDDGADYEDEDYDLVTSHLGLEDVATPSPSHSPRRGYPDPHNVPRILSPGYEATERPRGVPTERTRSFQLPAERFPQHHPQVIDVDEVEETGVVFSYNTGSQQTCANNRHQCSVHAECRDYATGFCCRCVANYTGNGRQCVAEGSPQRVNGKVKGRIFVGSSQVPVVFENTDLHSYVVMNHGRSYTAISTIPETVGYSLLPLAPIGGIIGWMFAVEQDGFKNGFSITGGEFTRQAEVTFLGHPGKLVLKQQFSGIDEHGHLTISTELEGRVPQIPYGASVHIEPYTELYHYSSSVITSSSTREYTVMEPDQDGAAPSHTHIYQWRQTITFQECAHDDARPALPSTQQLSVDSVFVLYNKEERILRYALSNSIGPVRDGSPDALQNPCYIGTHGCDSNAACRPGPGTQFTCECSIGFRGDGQTCYDIDECSEQPSRCGNHAVCNNLPGTFRCECVEGYHFSDRGTCVAAEDQRPINYCETGLHNCDIPQRAQCIYMGGSSYTCSCLPGFSGDGRACRDVDECQHSRCHPDAFCYNTPGSFTCQCKPGYQGDGFRCMPGEVSKTRCQLEREHILGAAGGADAQRPTLQGMFVPQCDEYGHYVPTQCHHSTGYCWCVDRDGRELEGSRTPPGMRPPCLSTVAPPIHQGPVVPTAVIPLPPGTHLLFAQTGKIERLPLERNTMKKTEAKAFLHIPAKVIIGLAFDCVDKVVYWTDISEPSIGRASLHGGEPTTIIRQDLGSPEGIALDHLGRTIFWTDSQLDRIEVAKMDGTQRRVLFDTGLVNPRGIVTDPVRGNLYWTDWNRDNPKIETSHMDGTNRRILAQDNLGLPNGLTFDAFSSQLCWVDAGTHRAECLNPAQPGRRKVLEGLQYPFAVTSYGKNLYYTDWKTNSVIAMDLAISKEMDTFHPHKQTRLYGITIALSQCPQGHNYCSVNNGGCTHLCLPTPGSRTCRCPDNTLGVDCIERK	13	13612287	13684649	FALSE	CM001006.3	GRCm39	ENSMUSG00000005397	ENSMUST00000005532	ENSMUSP00000005532	ENSMUSE00000665095,ENSMUSE00000395594,ENSMUSE00000116619,ENSMUSE00000296387,ENSMUSE00000296378,ENSMUSE00000296369,ENSMUSE00000296362,ENSMUSE00000296352,ENSMUSE00000296341,ENSMUSE00000296331,ENSMUSE00000296322,ENSMUSE00000296315,ENSMUSE00000296305,ENSMUSE00000296294,ENSMUSE00000296286,ENSMUSE00000296278,ENSMUSE00000296271,ENSMUSE00000296266,ENSMUSE00000296262,ENSMUSE00000351418	1,76,176,251,377,427,511,578,660,708,750,800,841,917,975,1017,1074,1127,1168,1206	75,175,251,377,427,511,578,660,708,750,800,841,917,974,1017,1074,1127,1168,1206,1245	13612287,13638307,13639895,13642816,13647365,13650744,13652723,13656603,13658235,13661224,13663591,13664630,13674144,13675031,13676984,13680921,13682195,13683303,13684018,13684531	13612511,13638606,13640121,13643192,13647514,13650995,13652923,13656848,13658378,13661349,13663740,13664752,13674371,13675203,13677110,13681092,13682352,13683426,13684130,13684649
P10518	HEM2_MOUSE	10090	MHHQSVLHSGYFHPLLRSWQTAASTVSASNLIYPIFVTDVPDDVQPIASLPGVARYGVNQLEEMLRPLVEAGLRCVLIFGVPSRVPKDEQGSAADSEDSPTIEAVRLLRKTFPSLLVACDVCLCPYTSHGHCGLLSENGAFLAEESRQRLAEVALAYAKAGCQVVAPSDMMDGRVEAIKAALLKHGLGNRVSVMSYSAKFASCFYGPFRDAAQSSPAFGDRRCYQLPPGARGLALRAVARDIQEGADMLMVKPGLPYLDMVREVKDKHPELPLAVYQVSGEFAMLWHGAQAGAFDLRTAVLETMTAFRRAGADIIITYFAPQLLKWLKEE	4	62432423	62427489	TRUE	CM000997.3	GRCm39	ENSMUSG00000028393	ENSMUST00000030090	ENSMUSP00000030090	ENSMUSE00001230980,ENSMUSE00001209877,ENSMUSE00001244921,ENSMUSE00001245161,ENSMUSE00001273779,ENSMUSE00000320752,ENSMUSE00000178702,ENSMUSE00001264990,ENSMUSE00001302336,ENSMUSE00001240377,ENSMUSE00001215565	1,38,55,88,133,161,191,209,239,268,311	38,55,87,133,161,190,209,238,267,311,330	62432423,62431819,62431204,62430259,62430022,62429849,62429160,62429018,62428838,62428471,62427547	62432311,62431769,62431108,62430124,62429939,62429761,62429105,62428931,62428752,62428342,62427489
P10605	CATB_MOUSE	10090	MWWSLILLSCLLALTSAHDKPSFHPLSDDLINYINKQNTTWQAGRNFYNVDISYLKKLCGTVLGGPKLPGRVAFGEDIDLPETFDAREQWSNCPTIGQIRDQGSCGSCWAFGAVEAISDRTCIHTNGRVNVEVSAEDLLTCCGIQCGDGCNGGYPSGAWSFWTKKGLVSGGVYNSHVGCLPYTIPPCEHHVNGSRPPCTGEGDTPRCNKSCEAGYSPSYKEDKHFGYTSYSVSNSVKEIMAEIYKNGPVEGAFTVFSDFLTYKSGVYKHEAGDMMGGHAIRILGWGVENGVPYWLAANSWNLDWGDNGFFKILRGENHCGIESEIVAGIPRTDQYWGRF	14	63370790	63379775	FALSE	CM001007.3	GRCm39	ENSMUSG00000021939	ENSMUST00000006235	ENSMUSP00000006235	ENSMUSE00000279607,ENSMUSE00000122288,ENSMUSE00000483081,ENSMUSE00000279581,ENSMUSE00000122305,ENSMUSE00000122300,ENSMUSE00000122279,ENSMUSE00000122301,ENSMUSE00000648140	1,43,71,110,149,178,226,265,308	42,71,109,149,178,226,265,308,339	63370790,63371414,63373057,63373856,63375482,63375800,63376448,63379183,63379681	63370915,63371499,63373171,63373974,63375567,63375943,63376564,63379311,63379775
P10628	HXD4_MOUSE	10090	MAMSSYMVNSKYVDPKFPPCEEYLQGGYLGEQGADYYGSGAQGADFQPSGLYPRPDFGEQPFGGGGPGPGSALPARGHGQEPSGPGSHYGAPGERCPAPPPAPLPGARACSQPTGPKQPPPGTALKQPAVVYPWMKKVHVNSVNPNYTGGEPKRSRTAYTRQQVLELEKEFHFNRYLTRRRRIEIAHTLCLSERQIKIWFQNRRMKWKKDHKLPNTKGRSSSSSSCSSSAAPGQHLQPMAKDHHTDLTTL	2	74557623	74558928	FALSE	CM000995.3	GRCm39	ENSMUSG00000101174	ENSMUST00000047904	ENSMUSP00000047949	ENSMUSE00000476301,ENSMUSE00000479221	1,143	143,250	74557623,74558606	74558049,74558928
P10639	THIO_MOUSE	10090	MVKLIESKEAFQEALAAAGDKLVVVDFSATWCGPCKMIKPFFHSLCDKYSNVVFLEVDVDDCQDVAADCEVKCMPTFQFYKKGQKVGEFSGANKEKLEASITEYA	4	57956210	57943908	TRUE	CM000997.3	GRCm39	ENSMUSG00000028367	ENSMUST00000030051	ENSMUSP00000030051	ENSMUSE00000178472,ENSMUSE00000364504,ENSMUSE00000339316,ENSMUSE00000178468,ENSMUSE00000178476	1,9,44,64,86	8,43,63,85,105	57956210,57951901,57950898,57945212,57943967	57956187,57951797,57950839,57945147,57943908
P10648	GSTA2_MOUSE	10090	MAGKPVLHYFNARGRMECIRWLLAAAGVEFEEKFIQSPEDLEKLKKDGNLMFDQVPMVEIDGMKLVQTRAILNYIATKYDLYGKDMKERALIDMYTEGILDLTEMIGQLVLCPPDQREAKTALAKDRTKNRYLPAFEKVLKSHGQDYLVGNRLTRVDVHLLELLLYVEELDASLLTPFPLLKAFKSRISSLPNVKKFLHPGSQRKPPLDAKQIEEARKVFKF	9	78249198	78238412	TRUE	CM001002.3	GRCm39	ENSMUSG00000057933	ENSMUST00000034902	ENSMUSP00000034902	ENSMUSE00001032008,ENSMUSE00001049079,ENSMUSE00001311870,ENSMUSE00000978372,ENSMUSE00001371766,ENSMUSE00001025485	1,30,47,91,139,183	29,47,91,138,182,222	78249198,78245978,78244973,78241184,78239500,78238531	78249112,78245927,78244841,78241043,78239369,78238412
P10649	GSTM1_MOUSE	10090	MPMILGYWNVRGLTHPIRMLLEYTDSSYDEKRYTMGDAPDFDRSQWLNEKFKLGLDFPNLPYLIDGSHKITQSNAILRYLARKHHLDGETEEERIRADIVENQVMDTRMQLIMLCYNPDFEKQKPEFLKTIPEKMKLYSEFLGKRPWFAGDKVTYVDFLAYDILDQYRMFEPKCLDAFPNLRDFLARFEGLKKISAYMKSSRYIATPIFSKMAHWSNK	3	107925091	107920008	TRUE	CM000996.3	GRCm39	ENSMUSG00000058135	ENSMUST00000004140	ENSMUSP00000004140	ENSMUSE00000814704,ENSMUSE00000968179,ENSMUSE00000999169,ENSMUSE00000174029,ENSMUSE00000174028,ENSMUSE00000986444,ENSMUSE00001020947,ENSMUSE00000818516	1,13,38,60,87,121,153,190	12,38,59,87,120,152,189,218	107925091,107924742,107924264,107923916,107923744,107922356,107922179,107920094	107925056,107924667,107924200,107923835,107923644,107922261,107922069,107920008
P10711	TCEA1_MOUSE	10090	MEDEVVRIAKKMDKMVQKKNAAGALDLLKELKNIPMTLELLQSTRIGMSVNALRKQSTDEEVTSLAKSLIKSWKKLLDGPSTDKDPEEKKKEPAISSQNSPEAREESSSSSNVSSRKDETNARDTYVSSFPRAPSTSDSVRLKCREMLAAALRTGDDYVAIGADEEELGSQIEEAIYQEIRNTDMKYKNRVRSRISNLKDAKNPNLRKNVLCGNIPPDLFARMTAEEMASDELKEMRKNLTKEAIREHQMAKTGGTQTDLFTCGKCKKKNCTYTQVQTRSADEPMTTFVVCNECGNRWKFC	1	4928137	4966584	FALSE	CM000994.3	GRCm39	ENSMUSG00000033813	ENSMUST00000081551	ENSMUSP00000080266	ENSMUSE00000703287,ENSMUSE00001206040,ENSMUSE00001272243,ENSMUSE00000703278,ENSMUSE00000703274,ENSMUSE00000703272,ENSMUSE00000604802,ENSMUSE00000604808,ENSMUSE00000359863,ENSMUSE00001050222	1,22,43,78,107,156,175,227,276,300	21,42,78,107,156,175,226,275,299,301	4928137,4937693,4948250,4956967,4959680,4960963,4962138,4963640,4965157,4966579	4928199,4937755,4948355,4957054,4959825,4961019,4962292,4963786,4965228,4966584
P10749	IL1B_MOUSE	10090	MATVPELNCEMPPFDSDENDLFFEVDGPQKMKGCFQTFDLGCPDESIQLQISQQHINKSFRQAVSLIVAVEKLWQLPVSFPWTFQDEDMSTFFSFIFEEEPILCDSWDDDDNLLVCDVPIRQLHYRLRDEQQKSLVLSDPYELKALHLNGQNINQQVIFSMSFVQGEPSNDKIPVALGLKGKNLYLSCVMKDGTPTLQLESVDPKQYPKKKMEKRFVFNKIEVKSKVEFESAEFPNWYISTSQAEHKPVFLGNNSGQDIIDFTMESVSS	2	129212250	129206952	TRUE	CM000995.3	GRCm39	ENSMUSG00000027398	ENSMUST00000028881	ENSMUSP00000028881	ENSMUSE00000262733,ENSMUSE00000169136,ENSMUSE00000169138,ENSMUSE00000169137,ENSMUSE00000169135,ENSMUSE00000369371	1,16,33,100,157,201	16,32,100,157,200,269	129212250,129211671,129210078,129209330,129208010,129207158	129212204,129211623,129209877,129209160,129207880,129206952
P10754	RHIT_MOUSE	10090	MSADSQSIAATENEEKSHEVPGNVQHCGDMLSGQEETVPLGTSQESTHIKAEPEEPHSEGASREDRTPGTQRWMSPCPGPKDKGPFLPGGVVPSPWTPVLSRGGRTRERKMAAALLTAWSQMPVTFEDVALYLSQEEWGRLDHTQQNFYRDVLQGKNGLALGAVEMGKVVPALAVATLEDTKSIRTRARWAPGEDPKCGQHVASGPGTKLTRDTGKAGQLKPAPSESRPLKTPEDSGPEKPSEGEEALKSGEEGLVPDGDTGKKTYKCEQCGKGFSWHSHLVTHRRTHTGEKPYTCTDCGKRFGRSSHLIQHQIIHTGEKPYTCPSCWKSFSHHSTLIQHQRIHTGEKPYVCDRCAKRFTRRSDLVTHQGTHTGAKPHKCPICSKCFTQSSALVTHQRTHTGVKPYPCPECGKCFSQRSNLIAHNRTHTGEKPYHCLDCGKSFSHSSHLTAHQRTHRGVRPYSCPLCGKSFSRRSNLHRHEKIHTTGPKALAMLMLGAAAAGALTAPPPAST	17	23804468	23795034	TRUE	CM001010.3	GRCm39	ENSMUSG00000062012	ENSMUST00000115516	ENSMUSP00000111178	ENSMUSE00000383128,ENSMUSE00000703191,ENSMUSE00000379212,ENSMUSE00000335258,ENSMUSE00000903663	1,20,91,122,162	19,91,121,162,512	23804468,23800244,23799836,23799206,23796085	23804412,23800031,23799745,23799086,23795034
P10761	ZP3_MOUSE	10090	MASSYFLFLCLLLCGGPELCNSQTLWLLPGGTPTPVGSSSPVKVECLEAELVVTVSRDLFGTGKLVQPGDLTLGSEGCQPRVSVDTDVVRFNAQLHECSSRVQMTKDALVYSTFLLHDPRPVSGLSILRTNRVEVPIECRYPRQGNVSSHPIQPTWVPFRATVSSEEKLAFSLRLMEENWNTEKSAPTFHLGEVAHLQAEVQTGSHLPLQLFVDHCVATPSPLPDPNSSPYHFIVDFHGCLVDGLSESFSAFQVPRPRPETLQFTVDVFHFANSSRNTLYITCHLKVAPANQIPDKLNKACSFNKTSQSWLPVEGDADICDCCSHGNCSNSSSSQFQIHGPRQWSKLVSRNRRHVTDEADVTVGPLIFLGKANDQTVEGWTASAQTSVALGLGLATVAFLTLAAIVLAVTRKCHSSSYLVSLPQ	5	136008988	136017462	FALSE	CM000998.3	GRCm39	ENSMUSG00000004948	ENSMUST00000005073	ENSMUSP00000005073	ENSMUSE00000191726,ENSMUSE00000242623,ENSMUSE00000242615,ENSMUSE00001242239,ENSMUSE00001240194,ENSMUSE00000242594,ENSMUSE00000242588,ENSMUSE00000421122	1,104,143,178,239,279,309,355	103,143,178,239,278,309,355,424	136008988,136011493,136013016,136013202,136014399,136016109,136016326,136017254	136009296,136011611,136013119,136013385,136014516,136016200,136016462,136017462
P10810	CD14_MOUSE	10090	MERVLGLLLLLLVHASPAPPEPCELDEESCSCNFSDPKPDWSSAFNCLGAADVELYGGGRSLEYLLKRVDTEADLGQFTDIIKSLSLKRLTVRAARIPSRILFGALRVLGISGLQELTLENLEVTGTAPPPLLEATGPDLNILNLRNVSWATRDAWLAELQQWLKPGLKVLSIAQAHSLNFSCEQVRVFPALSTLDLSDNPELGERGLISALCPLKFPTLQVLALRNAGMETPSGVCSALAAARVQLQGLDLSHNSLRDAAGAPSCDWPSQLNSLNLSFTGLKQVPKGLPAKLSVLDLSYNRLDRNPSPDELPQVGNLSLKGNPFLDSESHSEKFNSGVVTAGAPSSQAVALSGTLALLLGDRLFV	18	36859544	36858356	TRUE	CM001011.3	GRCm39	ENSMUSG00000051439	ENSMUST00000061829	ENSMUSP00000056669	ENSMUSE00000659620,ENSMUSE00000393414	nan,2.0	nan,366.0	36859544,36859450	36859542,36858356
P10820	PERF_MOUSE	10090	MATCLFLLGLFLLLPRPVPAPCYTATRSECKQKHKFVPGVWMAGEGMDVTTLRRSGSFPVNTQRFLRPDRTCTLCKNSLMRDATQRLPVAITHWRPHSSHCQRNVAAAKVHSTEGVAREAAANINNDWRVGLDVNPRPEANMRASVAGSHSKVANFAAEKTYQDQYNFNSDTVECRMYSFRLVQKPPLHLDFKKALRALPRNFNSSTEHAYHRLISSYGTHFITAVDLGGRISVLTALRTCQLTLNGLTADEVGDCLNVEAQVSIGAQASVSSEYKACEEKKKQHKMATSFHQTYRERHVEVLGGPLDSTHDLLFGNQATPEQFSTWTASLPSNPGLVDYSLEPLHTLLEEQNPKREALRQAISHYIMSRARWQNCSRPCRSGQHKSSHDSCQCECQDSKVTNQDCCPRQRGLAHLVVSNFRAEHLWGDYTTATDAYLKVFFGGQEFRTGVVWNNNNPRWTDKMDFENVLLSTGGPLRVQVWDADYGWDDDLLGSCDRSPHSGFHEVTCELNHGRVKFSYHAKCLPHLTGGTCLEYAPQGLLGDPPGNRSGAVW	10	61135726	61139705	FALSE	CM001003.3	GRCm39	ENSMUSG00000037202	ENSMUST00000035419	ENSMUSP00000041483	ENSMUSE00001410918,ENSMUSE00000376332	1,179	179,554	61135726,61138580	61136261,61139705
P10833	RRAS_MOUSE	10090	MSSGAASGTGRGRPRGGGPGPRDPPPGETHKLVVVGGGGVGKSALTIQFIQSYFVSDYDPTIEDSYTKICTVDGIPARLDILDTAGQEEFGAMREQYMRAGNGFLLVFAINDRQSFNEVGKLFTQILRVKDRDDFPIVLVGNKADLENQRQVLRSEASSFSASHHMTYFEASAKLRLNVDEAFEQLVRAVRKYQEQELPPSPPSAPRKKDGGCPCVLL	7	44667440	44670785	FALSE	CM001000.3	GRCm39	ENSMUSG00000038387	ENSMUST00000044111	ENSMUSP00000042150	ENSMUSE00000340117,ENSMUSE00001254841,ENSMUSE00001286602,ENSMUSE00000271668,ENSMUSE00000271664,ENSMUSE00000431342	1,52,81,115,152,191	51,81,115,151,191,218	44667440,44669524,44669727,44669914,44670511,44670704	44667592,44669611,44669829,44670022,44670629,44670785
P10852	4F2_MOUSE	10090	MSQDTEVDMKDVELNELEPEKQPMNAADGAAAGEKNGLVKIKVAEDETEAGVKFTGLSKEELLKVAGSPGWVRTRWALLLLFWLGWLGMLAGAVVIIVRAPRCRELPVQRWWHKGALYRIGDLQAFVGRDAGGIAGLKSHLEYLSTLKVKGLVLGPIHKNQKDEINETDLKQINPTLGSQEDFKDLLQSAKKKSIHIILDLTPNYQGQNAWFLPAQADIVATKMKEALSSWLQDGVDGFQFRDVGKLMNAPLYLAEWQNITKNLSEDRLLIAGTESSDLQQIVNILESTSDLLLTSSYLSNSTFTGERTESLVTRFLNATGSQWCSWSVSQAGLLADFIPDHLLRLYQLLLFTLPGTPVFSYGDELGLQGALPGQPAKAPLMPWNESSIFHIPRPVSLNMTVKGQNEDPGSLLTQFRRLSDLRGKERSLLHGDFHALSSSPDLFSYIRHWDQNERYLVVLNFRDSGRSARLGASNLPAGISLPASAKLLLSTDSARQSREEDTSLKLENLSLNPYEGLLLQFPFVA	19	8691111	8685090	TRUE	CM001012.3	GRCm39	ENSMUSG00000010095	ENSMUST00000010239	ENSMUSP00000010239	ENSMUSE00000235537,ENSMUSE00000144011,ENSMUSE00000235503,ENSMUSE00000235483,ENSMUSE00000144014,ENSMUSE00000144012,ENSMUSE00000144016,ENSMUSE00000235394,ENSMUSE00001372364	1,136,194,226,249,268,329,376,404	136,194,225,248,268,328,375,403,526	8691111,8690267,8689292,8687147,8686972,8686774,8686509,8685641,8685458	8690706,8690094,8689198,8687079,8686914,8686594,8686369,8685558,8685090
P10853	H2B1F_MOUSE	10090	MPEPAKSAPAPKKGSKKAVTKAQKKDGKKRKRSRKESYSVYVYKVLKQVHPDTGISSKAMGIMNSFVNDIFERIASEASRLAHYNKRSTITSREIQTAVRLLLPGELAKHAVSEGTKAVTKYTSSK	13	21900313	21899936	TRUE	CM001006.3	GRCm39	ENSMUSG00000094338	ENSMUST00000091756	ENSMUSP00000089350	ENSMUSE00001060194	1	126	21900313	21899936
P10854	H2B1M_MOUSE	10090	MPEPTKSAPAPKKGSKKAVTKAQKKDGKKRKRSRKESYSVYVYKVLKQVHPDTGISSKAMGIMNSFVNDIFERIAGEASRLAHYNKRSTITSREIQTAVRLLLPGELAKHAVSEGTKAVTKYTSSK	13	21906268	21906645	FALSE	CM001006.3	GRCm39	ENSMUSG00000114279	ENSMUST00000224651	ENSMUSP00000153457	ENSMUSE00001422845	1	126	21906268	21906645
P10855	CCL3_MOUSE	10090	MKVSTTALAVLLCTMTLCNQVFSAPYGADTPTACCFSYSRKIPRQFIVDYFETSSLCSQPGVIFLTKRNRQICADSKETWVQEYITDLELNA	11	83540103	83539082	TRUE	CM001004.3	GRCm39	ENSMUSG00000000982	ENSMUST00000001008	ENSMUSP00000001008	ENSMUSE00000337960,ENSMUSE00000107832,ENSMUSE00000276922	1,26,63	26,63,92	83540103,83539506,83539169	83540028,83539395,83539082
P10856	STP1_MOUSE	10090	MSTSRKLKTHGMRRGKNRAPHKGVKRGGSKRKYRKSVLKSRKRGDDASRNYRSHL	1	73055022	73054459	TRUE	CM000994.3	GRCm39	ENSMUSG00000026182	ENSMUST00000027374	ENSMUSP00000027374	ENSMUSE00000156640,ENSMUSE00000355344	1,47	47,55	73055022,73054484	73054884,73054459
P10889	CXCL2_MOUSE	10090	MAPPTCRLLSAALVLLLLLATNHQATGAVVASELRCQCLKTLPRVDFKNIQSLSVTPPGPHCAQTEVIATLKGGQKVCLDPEAPLVQKIIQKILNKGKAN	5	91051804	91053060	FALSE	CM000998.3	GRCm39	ENSMUSG00000058427	ENSMUST00000075433	ENSMUSP00000074885	ENSMUSE00001033006,ENSMUSE00001088481,ENSMUSE00000334872,ENSMUSE00000694598	1,27,68,96	27,68,96,100	91051804,91051975,91052216,91053048	91051882,91052098,91052299,91053060
P10922	H10_MOUSE	10090	MTENSTSAPAAKPKRAKASKKSTDHPKYSDMIVAAIQAEKNRAGSSRQSIQKYIKSHYKVGENADSQIKLSIKRLVTTGVLKQTKGVGASGSFRLAKGDEPKRSVAFKKTKKEVKKVATPKKAAKPKKAASKAPSKKPKATPVKKAKKKPAATPKKAKKPKVVKVKPVKASKPKKAKTVKPKAKSSAKRASKKK	15	78912922	78913503	FALSE	CM001008.3	GRCm39	ENSMUSG00000096210	ENSMUST00000180086	ENSMUSP00000137309	ENSMUSE00001012708	1	194	78912922	78913503
P10923	OSTP_MOUSE	10090	MRLAVICFCLFGIASSLPVKVTDSGSSEEKLYSLHPDPIATWLVPDPSQKQNLLAPQNAVSSEEKDDFKQETLPSNSNESHDHMDDDDDDDDDDGDHAESEDSVDSDESDESHHSDESDETVTASTQADTFTPIVPTVDVPNGRGDSLAYGLRSKSRSFQVSDEQYPDATDEDLTSHMKSGESKESLDVIPVAQLLSMPSDQDNNGKGSHESSQLDEPSLETHRLEHSKESQESADQSDVIDSQASSKASLEHQSHKFHSHKDKLVLDPKSKEDDRYLKFRISHELESSSSEVN	5	104584255	104588481	FALSE	CM000998.3	GRCm39	ENSMUSG00000029304	ENSMUST00000031243	ENSMUSP00000031243	ENSMUSE00000402894,ENSMUSE00000187845,ENSMUSE00000187843,ENSMUSE00000187846,ENSMUSE00000187848,ENSMUSE00000739217	1,19,31,58,72,166	18,30,57,71,165,294	104584255,104584407,104585521,104586092,104587131,104588095	104584308,104584442,104585601,104586133,104587412,104588481
P11031	TCP4_MOUSE	10090	MPKSKELVSSSSSGSDSDSEVEKKLKRKKQAVPEKPVKKQKPGETSRALASSKQSSSSRDDNMFQIGKMRYVSVRDFKGKILIDIREYWMDSEGEMKPGRKGISLNMEQWSQLKEQISDIDDAVRKL	15	11993946	11984307	TRUE	CM001008.3	GRCm39	ENSMUSG00000022205	ENSMUST00000022816	ENSMUSP00000022816	ENSMUSE00001300614,ENSMUSE00001287582,ENSMUSE00000266216,ENSMUSE00000124373	1,25,66,102	24,65,102,127	11993946,11991167,11986650,11984383	11993875,11991045,11986542,11984307
P11032	GRAA_MOUSE	10090	MRNASGPRGPSLATLLFLLLIPEGGCERIIGGDTVVPHSRPYMALLKLSSNTICAGALIEKNWVLTAAHCNVGKRSKFILGAHSINKEPEQQILTVKKAFPYPCYDEYTREGDLQLVRLKKKATVNRNVAILHLPKKGDDVKPGTRCRVAGWGRFGNKSAPSETLREVNITVIDRKICNDEKHYNFHPVIGLNMICAGDLRGGKDSCNGDSGSPLLCDGILRGITSFGGEKCGDRRWPGVYTFLSDKHLNWIKKIMKGSV	13	113237485	113230429	TRUE	CM001006.3	GRCm39	ENSMUSG00000023132	ENSMUST00000023897	ENSMUSP00000023897	ENSMUSE00000377057,ENSMUSE00000307593,ENSMUSE00000307586,ENSMUSE00000133634,ENSMUSE00001423130	1,24,72,119,209	24,72,118,208,260	113237485,113234919,113232875,113232554,113230584	113237416,113234775,113232737,113232285,113230429
P11087	CO1A1_MOUSE	10090	MFSFVDLRLLLLLGATALLTHGQEDIPEVSCIHNGLRVPNGETWKPEVCLICICHNGTAVCDDVQCNEELDCPNPQRREGECCAFCPEEYVSPNSEDVGVEGPKGDPGPQGPRGPVGPPGRDGIPGQPGLPGPPGPPGPPGPPGLGGNFASQMSYGYDEKSAGVSVPGPMGPSGPRGLPGPPGAPGPQGFQGPPGEPGEPGGSGPMGPRGPPGPPGKNGDDGEAGKPGRPGERGPPGPQGARGLPGTAGLPGMKGHRGFSGLDGAKGDAGPAGPKGEPGSPGENGAPGQMGPRGLPGERGRPGPPGTAGARGNDGAVGAAGPPGPTGPTGPPGFPGAVGAKGEAGPQGARGSEGPQGVRGEPGPPGPAGAAGPAGNPGADGQPGAKGANGAPGIAGAPGFPGARGPSGPQGPSGPPGPKGNSGEPGAPGNKGDTGAKGEPGATGVQGPPGPAGEEGKRGARGEPGPSGLPGPPGERGGPGSRGFPGADGVAGPKGPSGERGAPGPAGPKGSPGEAGRPGEAGLPGAKGLTGSPGSPGPDGKTGPPGPAGQDGRPGPAGPPGARGQAGVMGFPGPKGTAGEPGKAGERGLPGPPGAVGPAGKDGEAGAQGAPGPAGPAGERGEQGPAGSPGFQGLPGPAGPPGEAGKPGEQGVPGDLGAPGPSGARGERGFPGERGVQGPPGPAGPRGNNGAPGNDGAKGDTGAPGAPGSQGAPGLQGMPGERGAAGLPGPKGDRGDAGPKGADGSPGKDGARGLTGPIGPPGPAGAPGDKGEAGPSGPPGPTGARGAPGDRGEAGPPGPAGFAGPPGADGQPGAKGEPGDTGVKGDAGPPGPAGPAGPPGPIGNVGAPGPKGPRGAAGPPGATGFPGAAGRVGPPGPSGNAGPPGPPGPVGKEGGKGPRGETGPAGRPGEVGPPGPPGPAGEKGSPGADGPAGSPGTPGPQGIAGQRGVVGLPGQRGERGFPGLPGPSGEPGKQGPSGSSGERGPPGPMGPPGLAGPPGESGREGSPGAEGSPGRDGAPGAKGDRGETGPAGPPGAPGAPGAPGPVGPAGKNGDRGETGPAGPAGPIGPAGARGPAGPQGPRGDKGETGEQGDRGIKGHRGFSGLQGPPGSPGSPGEQGPSGASGPAGPRGPPGSAGSPGKDGLNGLPGPIGPPGPRGRTGDSGPAGPPGPPGPPGPPGPPSGGYDFSFLPQPPQEKSQDGGRYYRADDANVVRDRDLEVDTTLKSLSQQIENIRSPEGSRKNPARTCRDLKMCHSDWKSGEYWIDPNQGCNLDAIKVYCNMETGQTCVFPTQPSVPQKNWYISPNPKEKKHVWFGESMTDGFPFEYGSEGSDPADVAIQLTFLRLMSTEASQNITYHCKNSVAYMDQQTGNLKKALLLQGSNEIELRGEGNSRFTYSTLVDGCTSHTGTWGKTVIEYKTTKTSRLPIIDVAPLDIGAPDQEFGLDIGPACFV	11	94827195	94842442	FALSE	CM001004.3	GRCm39	ENSMUSG00000001506	ENSMUST00000001547	ENSMUSP00000001547	ENSMUSE00000742384,ENSMUSE00000110799,ENSMUSE00000110819,ENSMUSE00000110809,ENSMUSE00000110803,ENSMUSE00000110796,ENSMUSE00001257536,ENSMUSE00000110805,ENSMUSE00000110806,ENSMUSE00000110827,ENSMUSE00000577681,ENSMUSE00000110797,ENSMUSE00000110825,ENSMUSE00000110816,ENSMUSE00000110801,ENSMUSE00000110795,ENSMUSE00000110794,ENSMUSE00000110790,ENSMUSE00000294688,ENSMUSE00000294680,ENSMUSE00000294671,ENSMUSE00000294662,ENSMUSE00000294652,ENSMUSE00000294644,ENSMUSE00000294635,ENSMUSE00000294626,ENSMUSE00000294620,ENSMUSE00000516475,ENSMUSE00000110830,ENSMUSE00001301790,ENSMUSE00001247766,ENSMUSE00000110832,ENSMUSE00000110821,ENSMUSE00000110793,ENSMUSE00000110826,ENSMUSE00000110813,ENSMUSE00000294570,ENSMUSE00000294564,ENSMUSE00000110817,ENSMUSE00000110831,ENSMUSE00000110807,ENSMUSE00000110812,ENSMUSE00000110815,ENSMUSE00000110811,ENSMUSE00000586066,ENSMUSE00000110820,ENSMUSE00000577679,ENSMUSE00000504619,ENSMUSE00000495337,ENSMUSE00000502163,ENSMUSE00000834521	1,26,91,102,114,148,171,186,204,222,240,258,276,291,309,324,342,375,390,423,441,477,495,528,546,579,597,615,633,651,666,699,735,771,789,807,843,861,879,933,969,1005,1023,1059,1077,1113,1131,1167,1261,1325,1406	26,91,101,113,147,170,185,203,221,239,257,275,290,308,323,341,374,389,422,440,476,494,527,545,578,596,614,632,650,665,698,734,770,788,806,842,860,878,932,968,1004,1022,1058,1076,1112,1130,1166,1261,1324,1405,1453	94827195,94828736,94829053,94829204,94829330,94830217,94830523,94830730,94830944,94831371,94831544,94831928,94832063,94832206,94832373,94832554,94832842,94833030,94833168,94833386,94833621,94833832,94834169,94834416,94834559,94835181,94835424,94835578,94835740,94836194,94836326,94836637,94837101,94837400,94837602,94837900,94838096,94838260,94838444,94838709,94839158,94839369,94839532,94840007,94840182,94840546,94840923,94841117,94841535,94841927,94842299	94827270,94828930,94829084,94829239,94829431,94830285,94830567,94830783,94830997,94831424,94831597,94831981,94832107,94832259,94832417,94832607,94832940,94833074,94833266,94833439,94833728,94833885,94834267,94834469,94834657,94835234,94835477,94835631,94835793,94836238,94836424,94836744,94837208,94837453,94837655,94838007,94838149,94838313,94838605,94838816,94839265,94839422,94839639,94840060,94840289,94840599,94841030,94841399,94841725,94842169,94842442
P11152	LIPL_MOUSE	10090	MESKALLLVVLGVWLQSLTAFRGGVAAADAGRDFSDIESKFALRTPEDTAEDTCHLIPGLADSVSNCHFNHSSKTFVVIHGWTVTGMYESWVPKLVAALYKREPDSNVIVVDWLYRAQQHYPVSAGYTKLVGNDVARFINWMEEEFNYPLDNVHLLGYSLGAHAAGVAGSLTNKKVNRITGLDPAGPNFEYAEAPSRLSPDDADFVDVLHTFTRGSPGRSIGIQKPVGHVDIYPNGGTFQPGCNIGEAIRVIAERGLGDVDQLVKCSHERSIHLFIDSLLNEENPSKAYRCNSKEAFEKGLCLSCRKNRCNNLGYEINKVRAKRSSKMYLKTRSQMPYKVFHYQVKIHFSGTEDGKQHNQAFEISLYGTVAESENIPFTLPEVSTNKTYSFLIYTEVDIGELLMMKLKWISDSYFSWPDWWSSPSFVIERIRVKAGETQKKVIFCAREKVSHLQKGKDSAVFVKCHDKSLKKSG	8	69333405	69355037	FALSE	CM001001.3	GRCm39	ENSMUSG00000015568	ENSMUST00000015712	ENSMUSP00000015712	ENSMUSE00000878376,ENSMUSE00000238118,ENSMUSE00001294201,ENSMUSE00001263655,ENSMUSE00000994366,ENSMUSE00001004372,ENSMUSE00001056116,ENSMUSE00000993256,ENSMUSE00001045180	1,30,84,144,181,259,340,380,441	30,83,143,181,259,340,380,441,474	69333405,69340095,69345247,69347279,69348314,69349251,69352069,69353800,69354936	69333492,69340255,69345426,69347390,69348547,69349493,69352189,69353982,69355037
P11157	RIR2_MOUSE	10090	MLSVRTPLATIADQQQLQLSPLKRLTLADKENTPPTLSSTRVLASKAARRIFQDSAELESKAPTNPSVEDEPLLRENPRRFVVFPIEYHDIWQMYKKAEASFWTAEEVDLSKDIQHWEALKPDERHFISHVLAFFAASDGIVNENLVERFSQEVQVTEARCFYGFQIAMENIHSEMYSLLIDTYIKDPKEREYLFNAIETMPCVKKKADWALRWIGDKEATYGERVVAFAAVEGIFFSGSFASIFWLKKRGLMPGLTFSNELISRDEGLHCDFACLMFKHLVHKPAEQRVREIITNAVRIEQEFLTEALPVKLIGMNCTLMKQYIEFVADRLMLELGFNKIFRVENPFDFMENISLEGKTNFFEKRVGEYQRMGVMSNSTENSFTLDADF	12	24758346	24763228	FALSE	CM001005.3	GRCm39	ENSMUSG00000020649	ENSMUST00000020980	ENSMUSP00000020980	ENSMUSE00000327396,ENSMUSE00000107427,ENSMUSE00000107430,ENSMUSE00000107435,ENSMUSE00000107434,ENSMUSE00000107413,ENSMUSE00000107436,ENSMUSE00000107432,ENSMUSE00000107410,ENSMUSE00000327362	1,34,59,108,147,191,223,268,303,341	33,58,107,146,191,223,267,302,340,390	24758346,24758559,24758938,24759324,24760356,24761446,24761668,24762660,24762860,24763079	24758444,24758633,24759084,24759440,24760489,24761540,24761801,24762764,24762973,24763228
P11214	TPA_MOUSE	10090	MKRELLCVLLLCGLAFPLPDQGIHGRFRRGARSYRATCRDEPTQTTYQQHQSWLRPMLRSSRVEYCRCNSGLVQCHSVPVRSCSEPRCFNGGTCQQALYFSDFVCQCPDGFVGKRCDIDTRATCFEEQGITYRGTWSTAESGAECINWNSSVLSLKPYNARRPNAIKLGLGNHNYCRNPDRDLKPWCYVFKAGKYTTEFCSTPACPKGKSEDCYVGKGVTYRGTHSLTTSQASCLPWNSIVLMGKSYTAWRTNSQALGLGRHNYCRNPDGDARPWCHVMKDRKLTWEYCDMSPCSTCGLRQYKRPQFRIKGGLYTDITSHPWQAAIFVKNKRSPGERFLCGGVLISSCWVLSAAHCFLERFPPNHLKVVLGRTYRVVPGEEEQTFEIEKYIVHEEFDDDTYDNDIALLQLRSQSKQCAQESSSVGTACLPDPNLQLPDWTECELSGYGKHEASSPFFSDRLKEAHVRLYPSSRCTSQHLFNKTVTNNMLCAGDTRSGGNQDLHDACQGDSGGPLVCMINKQMTLTGIISWGLGCGQKDVPGVYTKVTNYLDWIHDNMKQ	8	23257121	23272119	FALSE	CM001001.3	GRCm39	ENSMUSG00000031538	ENSMUST00000033941	ENSMUSP00000033941	ENSMUSE00000406237,ENSMUSE00000362268,ENSMUSE00000402958,ENSMUSE00000258563,ENSMUSE00000258556,ENSMUSE00000258550,ENSMUSE00000210565,ENSMUSE00000210568,ENSMUSE00000210573,ENSMUSE00000210570,ENSMUSE00000210571,ENSMUSE00000210569,ENSMUSE00000352813	1,22,36,82,119,177,208,266,295,360,406,453,508	21,36,82,119,177,208,266,295,360,406,453,507,559	23257121,23258462,23261710,23262222,23262652,23263633,23265581,23266807,23268119,23268429,23268671,23270442,23271964	23257183,23258504,23261847,23262332,23262826,23263724,23265755,23266892,23268314,23268565,23268811,23270605,23272119
P11247	PERM_MOUSE	10090	MKLLLALAGLLAPLAMLQTSNGATPALLGEVENSVVLSCMEEAKQLVDRAYKERRESIKRSLQSGSASPTELLFYFKQPVAGTRTAVRAADYLHVALDLLKRKLQPLWPRPFNVTDVLTPAQLNLLSVSSGCAYQDVRVTCPPNDKYRTITGHCNNRRSPTLGASNRAFVRWLPAEYEDGVSMPFGWTPGVNRNGFKVPLARQVSNAIVRFPNDQLTKDQERALMFMQWGQFLDHDITLTPEPATRFSFFTGLNCETSCLQQPPCFPLKIPPNDPRIKNQKDCIPFFRSCPACTRNNITIRNQINALTSFVDASGVYGSEDPLARKLRNLTNQLGLLAINTRFQDNGRALMPFDSLHDDPCLLTNRSARIPCFLAGDMRSSEMPELTSMHTLFVREHNRLATQLKRLNPRWNGEKLYQEARKIVGAMVQIITYRDYLPLVLGPAAMKKYLPQYRSYNDSVDPRIANVFTNAFRYGHTLIQPFMFRLNNQYRPTGPNPRVPLSKVFFASWRVVLEGGIDPILRGLMATPAKLNRQNQIVVDEIRERLFEQVMRIGLDLPALNMQRSRDHGLPGYNAWRRFCGLPQPSTVGELGTVLKNLELARKLMAQYGTPNNIDIWMGGVSEPLEPNGRVGQLLACLIGTQFRKLRDGDRFWWENPGVFSKQQRQALASISLPRIICDNTGITTVSKNNIFMSNTYPRDFVSCNTLPKLNLTSWKET	11	87685365	87694425	FALSE	CM001004.3	GRCm39	ENSMUSG00000009350	ENSMUST00000020779	ENSMUSP00000020779	ENSMUSE00000105291,ENSMUSE00000105294,ENSMUSE00001045977,ENSMUSE00000105290,ENSMUSE00000105303,ENSMUSE00001211174,ENSMUSE00001027625,ENSMUSE00001042854,ENSMUSE00000266085,ENSMUSE00000996578,ENSMUSE00000105299,ENSMUSE00000266061	1,26,57,116,157,201,270,376,430,515,572,651	26,57,116,157,200,269,376,429,515,572,651,718	87685365,87685600,87686022,87686624,87686843,87687056,87688150,87690690,87691856,87692407,87693338,87694224	87685440,87685693,87686197,87686747,87686972,87687262,87688468,87690850,87692111,87692577,87693575,87694425
P11276	FINC_MOUSE	10090	MLRGPGPGRLLLLAVLCLGTSVRCTEAGKSKRQAQQIVQPQSPVAVSQSKPGCFDNGKHYQINQQWERTYLGNALVCTCYGGSRGFNCESKPEPEETCFDKYTGNTYKVGDTYERPKDSMIWDCTCIGAGRGRISCTIANRCHEGGQSYKIGDKWRRPHETGGYMLECLCLGNGKGEWTCKPIAEKCFDHAAGTSYVVGETWEKPYQGWMMVDCTCLGEGNGRITCTSRNRCNDQDTRTSYRIGDTWSKKDNRGNLLQCVCTGNGRGEWKCERHALQSASAGSGSFTDVRTAIYQPQTHPQPAPYGHCVTDSGVVYSVGMQWLKSQGNKQMLCTCLGNGVSCQETAVTQTYGGNSNGEPCVLPFTYNGRTFYSCTTEGRQDGHLWCSTTSNYEQDQKYSFCTDHAVLVQTRGGNSNGALCHFPFLYNNRNYTDCTSEGRRDNMKWCGTTQNYDADQKFGFCPMAAHEEICTTNEGVMYRIGDQWDKQHDLGHMMRCTCVGNGRGEWACIPYSQLRDQCIVDDITYNVNDTFHKRHEEGHMLNCTCFGQGRGRWKCDPIDQCQDSETRTFYQIGDSWEKFVHGVRYQCYCYGRGIGEWHCQPLQTYPGTTGPVQVIITETPSQPNSHPIQWNAPEPSHITKYILRWRPKTSTGRWKEATIPGHLNSYTIKGLTPGVIYEGQLISIQQYGHREVTRFDFTTSASTPVTSNTVTGETAPYSPVVATSESVTEITASSFVVSWVSASDTVSGFRVEYELSEEGDEPQYLDLPSTATSVNIPDLLPGRKYIVNVYQISEEGKQSLILSTSQTTAPDAPPDPTVDQVDDTSIVVRWSRPQAPITGYRIVYSPSVEGSSTELNLPETANSVTLSDLQPGVQYNITIYAVEENQESTPVFIQQETTGTPRSDNVPPPTDLQFVELTDVKVTIMWTPPDSVVSGYRVEVLPVSLPGEHGQRLPVNRNTFAEITGLSPGVTYLFKVFAVHQGRESNPLTAQQTTKLDAPTNLQFVNETDRTVLVTWTPPRARIAGYRLTAGLTRGGQPKQYNVGPLASKYPLRNLQPGSEYTVTLVAVKGNQQSPKATGVFTTLQPLRSIPPYNTEVTETTIVITWTPAPRIGFKLGVRPSQGGEAPREVTSDSGSIVVSGLTPGVEYTYTIQVLRDGQERDAPIVNRVVTPLSPPTNLHLEANPDTGVLTVSWERSTTPDITGYRITTTPTNGQQGTSLEEVVHADQSSCTFENLNPGLEYNVSVYTVKDDKESAPISDTVVPEVPQLTDLSFVDITDSSIGLRWTPLNSSTIIGYRITVVAAGEGIPIFEDFVDSSVGYYTVTGLEPGIDYDISVITLINGGESAPTTLTQQTAVPPPTDLRFTNIGPDTMRVTWAPPPSIELTNLLVRYSPVKNEEDVAELSISPSDNAVVLTNLLPGTEYLVSVSSVYEQHESIPLRGRQKTGLDSPTGFDSSDITANSFTVHWVAPRAPITGYIIRHHAEHSVGRPRQDRVPPSRNSITLTNLNPGTEYVVSIIAVNGREESPPLIGQQATVSDIPRDLEVIASTPTSLLISWEPPAVSVRYYRITYGETGGNSPVQEFTVPGSKSTATINNIKPGADYTITLYAVTGRGDSPASSKPVSINYKTEIDKPSQMQVTDVQDNSISVRWLPSTSPVTGYRVTTTPKNGLGPSKTKTASPDQTEMTIEGLQPTVEYVVSVYAQNRNGESQPLVQTAVTNIDRPKGLAFTDVDVDSIKIAWESPQGQVSRYRVTYSSPEDGIRELFPAPDGEDDTAELQGLRPGSEYTVSVVALHDDMESQPLIGIQSTAIPAPTNLKFSQVTPTSFTAQWIAPSVQLTGYRVRVNPKEKTGPMKEINLSPDSSSVIVSGLMVATKYEVSVYALKDTLTSRPAQGVITTLENVSPPRRARVTDATETTITISWRTKTETITGFQVDAIPANGQTPVQRSISPDVRSYTITGLQPGTDYKIHLYTLNDNARSSPVIIDASTAIDAPSNLRFLTTTPNSLLVSWQAPRARITGYIIKYEKPGSPPREVVPRPRPGVTEATITGLEPGTEYTIYVIALKNNQKSEPLIGRKKTDELPQLVTLPHPNLHGPEILDVPSTVQKTPFITNPGYDTENGIQLPGTTHQQPSVGQQMIFEEHGFRRTTPPTAATPVRLRPRPYLPNVDEEVQIGHVPRGDVDYHLYPHVPGLNPNASTGQEALSQTTISWTPFQESSEYIISCQPVGTDEEPLQFQVPGTSTSATLTGLTRGVTYNIIVEALQNQRRHKVREEVVTVGNAVSEGLNQPTDDSCFDPYTVSHYAIGEEWERLSDAGFKLTCQCLGFGSGHFRCDSSKWCHDNGVNYKIGEKWDRQGENGQRMSCTCLGNGKGEFKCDPHEATCYDDGKTYHVGEQWQKEYLGAICSCTCFGGQRGWRCDNCRRPGAAEPSPDGTTGHTYNQYTQRYNQRTNTNVNCPIECFMPLDVQADRDDSRE	1	71692141	71625374	TRUE	CM000994.3	GRCm39	ENSMUSG00000026193	ENSMUST00000055226	ENSMUSP00000054499	ENSMUSE00000776060,ENSMUSE00000629712,ENSMUSE00000629711,ENSMUSE00000629710,ENSMUSE00000629709,ENSMUSE00000629708,ENSMUSE00000629707,ENSMUSE00000629706,ENSMUSE00000629705,ENSMUSE00000629704,ENSMUSE00000629703,ENSMUSE00000629702,ENSMUSE00000629701,ENSMUSE00000629700,ENSMUSE00000629699,ENSMUSE00000629698,ENSMUSE00000629697,ENSMUSE00000629696,ENSMUSE00000629695,ENSMUSE00000629694,ENSMUSE00000629693,ENSMUSE00000629692,ENSMUSE00000629691,ENSMUSE00000629690,ENSMUSE00000544622,ENSMUSE00000629689,ENSMUSE00000629688,ENSMUSE00000629687,ENSMUSE00000629686,ENSMUSE00000629685,ENSMUSE00000629684,ENSMUSE00000544614,ENSMUSE00000377635,ENSMUSE00000629683,ENSMUSE00000629682,ENSMUSE00000629681,ENSMUSE00000629680,ENSMUSE00000629679,ENSMUSE00000629678,ENSMUSE00000629677,ENSMUSE00000629676,ENSMUSE00000629675,ENSMUSE00000629674,ENSMUSE00000629673,ENSMUSE00000629672,ENSMUSE00001326712	1,51,94,140,184,230,282,346,406,465,516,559,607,648,707,766,809,839,904,995,1084,1116,1172,1201,1265,1356,1417,1447,1537,1576,1631,1683,1721,1811,1874,1903,1962,1992,2052,2082,2238,2284,2339,2381,2417,2455	51,94,140,184,230,282,346,406,465,516,559,607,647,707,766,809,839,904,995,1084,1115,1172,1201,1265,1356,1417,1447,1537,1576,1631,1683,1721,1811,1873,1903,1962,1992,2052,2082,2237,2284,2339,2381,2416,2454,2477	71692141,71690808,71689858,71688484,71687305,71684861,71682310,71681290,71680487,71679603,71677744,71676554,71671321,71669002,71668651,71667695,71667305,71666516,71665405,71663503,71659978,71658711,71657824,71654710,71653194,71651809,71650177,71648841,71647179,71646026,71645199,71644242,71643088,71641656,71640447,71639625,71638851,71638553,71637622,71636906,71634961,71632394,71630051,71629363,71626102,71625442	71691991,71690680,71689721,71688353,71687168,71684706,71682119,71681111,71680311,71679451,71677616,71676411,71671200,71668825,71668475,71667567,71667216,71666322,71665133,71663237,71659884,71658543,71657738,71654519,71652922,71651627,71650088,71648572,71647063,71645862,71645044,71644129,71642819,71641469,71640360,71639449,71638762,71638374,71637533,71636440,71634823,71632230,71629926,71629257,71625989,71625374
P11344	TYRO_MOUSE	10090	MFLAVLYCLLWSFQISDGHFPRACASSKNLLAKECCPPWMGDGSPCGQLSGRGSCQDILLSSAPSGPQFPFKGVDDRESWPSVFYNRTCQCSGNFMGFNCGNCKFGFGGPNCTEKRVLIRRNIFDLSVSEKNKFFSYLTLAKHTISSVYVIPTGTYGQMNNGSTPMFNDINIYDLFVWMHYYVSRDTLLGGSEIWRDIDFAHEAPGFLPWHRLFLLLWEQEIRELTGDENFTVPYWDWRDAENCDICTDEYLGGRHPENPNLLSPASFFSSWQIICSRSEEYNSHQVLCDGTPEGPLLRNPGNHDKAKTPRLPSSADVEFCLSLTQYESGSMDRTANFSFRNTLEGFASPLTGIADPSQSSMHNALHIFMNGTMSQVQGSANDPIFLLHHAFVDSIFEQWLRRHRPLLEVYPEANAPIGHNRDSYMVPFIPLYRNGDFFITSKDLGYDYSYLQESDPGFYRNYIEPYLEQASRIWPWLLGAALVGAVIAAALSGLSSRLCLQKKKKKKQPQEERQPLLMDKDDYHSLLYQSHL	7	87142558	87078260	TRUE	CM001000.3	GRCm39	ENSMUSG00000004651	ENSMUST00000004770	ENSMUSP00000004770	ENSMUSE00001380616,ENSMUSE00000200412,ENSMUSE00000200414,ENSMUSE00000200410,ENSMUSE00000200411	1,274,346,395,456	273,346,395,456,533	87142558,87133245,87121754,87087326,87078492	87141740,87133029,87121607,87087145,87078260
P11352	GPX1_MOUSE	10090	MCAARLSAAAQSTVYAFSARPLTGGEPVSLGSLRGKVLLIENVASLUGTTIRDYTEMNDLQKRLGPRGLVVLGFPCNQFGHQENGKNEEILNSLKYVRPGGGFEPNFTLFEKCEVNGEKAHPLFTFLRNALPTPSDDPTALMTDPKYIIWSPVCRNDIAWNFEKFLVGPDGVPVRRYSRRFRTIDIEPDIETLLSQQSGNS	9	108216512	108217332	FALSE	CM001002.3	GRCm39	ENSMUSG00000063856	ENSMUST00000082429	ENSMUSP00000081010	ENSMUSE00000660034,ENSMUSE00000660036	1,83	82,201	108216512,108216976	108216757,108217332
P11378	STP2_MOUSE	10090	MDTKMQSLPTTHPHPHSSSRPQSHTSNQCNQCTCSHHCRSCSQAGHAGSSSSPSPGPPMKHPKPSVHSRHSPARPSHRGSCPKNRKTFEGKVSKRKAVRRRKRTHRAKRRSSGRRYK	16	10606465	10605944	TRUE	CM001009.3	GRCm39	ENSMUSG00000043050	ENSMUST00000051297	ENSMUSP00000053078	ENSMUSE00000369731,ENSMUSE00000570791	1,113	113,117	10606465,10605957	10606129,10605944
P11403	FGF4_MOUSE	10090	MAKRGPTTGTLLPRVLLALVVALADRGTAAPNGTRHAELGHGWDGLVARSLARLPVAAQPPQAAVRSGAGDYLLGLKRLRRLYCNVGIGFHLQVLPDGRIGGVHADTRDSLLELSPVQRGVVSIFGVASRFFVAMSSRGKLFGVPFFTDECKFKEILLPNNYNAYESYAYPGMFMALSKNGRTKKGNRVSPTMKVTHFLPRL	7	144415242	144416675	FALSE	CM001000.3	GRCm39	ENSMUSG00000050917	ENSMUST00000060336	ENSMUSP00000056752	ENSMUSE00000439893,ENSMUSE00000359554,ENSMUSE00000400260	1,110,145	110,144,202	144415242,144415969,144416502	144415569,144416072,144416675
P11404	FABPH_MOUSE	10090	MADAFVGTWKLVDSKNFDDYMKSLGVGFATRQVASMTKPTTIIEKNGDTITIKTQSTFKNTEINFQLGIEFDEVTADDRKVKSLVTLDGGKLIHVQKWNGQETTLTRELVDGKLILTLTHGSVVSTRTYEKEA	4	130202571	130209015	FALSE	CM000997.3	GRCm39	ENSMUSG00000028773	ENSMUST00000070532	ENSMUSP00000070709	ENSMUSE00000437553,ENSMUSE00000182009,ENSMUSE00000517048,ENSMUSE00000437543	1,25,83,117	25,82,116,133	130202571,130206084,130207747,130208965	130202643,130206256,130207848,130209015
P11416	RARA_MOUSE	10090	MASNSSSCPTPGGGHLNGYPVPPYAFFFPPMLGGLSPPGALTSLQHQLPVSGYSTPSPATIETQSSSSEEIVPSPPSPPPLPRIYKPCFVCQDKSSGYHYGVSACEGCKGFFRRSIQKNMVYTCHRDKNCIINKVTRNRCQYCRLQKCFDVGMSKESVRNDRNKKKKEAPKPECSESYTLTPEVGELIEKVRKAHQETFPALCQLGKYTTNNSSEQRVSLDIDLWDKFSELSTKCIIKTVEFAKQLPGFTTLTIADQITLLKAACLDILILRICTRYTPEQDTMTFSDGLTLNRTQMHNAGFGPLTDLVFAFANQLLPLEMDDAETGLLSAICLICGDRQDLEQPDKVDMLQEPLLEALKVYVRKRRPSRPHMFPKMLMKITDLRSISAKGAERVITLKMEIPGSMPPLIQEMLENSEGLDTLSGQSGGGTRDGGGLAPPPGSCSPSLSPSSHRSSPATQSP	11	98841444	98864460	FALSE	CM001004.3	GRCm39	ENSMUSG00000037992	ENSMUST00000068133	ENSMUSP00000069744	ENSMUSE00000278181,ENSMUSE00000969463,ENSMUSE00001040241,ENSMUSE00000577357,ENSMUSE00000278203,ENSMUSE00000577356,ENSMUSE00000577355,ENSMUSE00000452780	1,60,110,157,211,270,338,391	60,109,157,210,269,338,391,462	98841444,98857173,98858871,98860983,98861319,98862408,98863338,98864246	98841621,98857321,98859012,98861143,98861495,98862612,98863496,98864460
P11438	LAMP1_MOUSE	10090	MAAPGARRPLLLLLLAGLAHGASALFEVKNNGTTCIMASFSASFLTTYETANGSQIVNISLPASAEVLKNGSSCGKENVSDPSLTITFGRGYLLTLNFTKNTTRYSVQHMYFTYNLSDTEHFPNAISKEIYTMDSTTDIKADINKAYRCVSDIRVYMKNVTVVLRDATIQAYLSSGNFSKEETHCTQDGPSPTTGPPSPSPPLVPTNPTVSKYNVTGNNGTCLLASMALQLNITYLKKDNKTVTRAFNISPNDTSSGSCGINLVTLKVENKNRALELQFGMNASSSLFFLQGVRLNMTLPDALVPTFSISNHSLKALQATVGNSYKCNTEEHIFVSKMLSLNVFSVQVQAFKVDSDRFGSVEECVQDGNNMLIPIAVGGALAGLVLIVLIAYLIGRKRSHAGYQTI	8	13209389	13224555	FALSE	CM001001.3	GRCm39	ENSMUSG00000031447	ENSMUST00000033824	ENSMUSP00000033824	ENSMUSE00000374329,ENSMUSE00000209602,ENSMUSE00000209608,ENSMUSE00000209610,ENSMUSE00000209605,ENSMUSE00000209604,ENSMUSE00000209607,ENSMUSE00000209606,ENSMUSE00000273561	1,16,56,129,182,242,282,304,361	16,55,129,182,241,281,304,361,406	13209389,13215849,13217158,13217807,13221205,13222541,13223627,13223780,13224419	13209434,13215967,13217377,13217965,13221383,13222660,13223693,13223950,13224555
P11440	CDK1_MOUSE	10090	MEDYIKIEKIGEGTYGVVYKGRHRVTGQIVAMKKIRLESEEEGVPSTAIREISLLKELRHPNIVSLQDVLMQDSRLYLIFEFLSMDLKKYLDSIPPGQFMDSSLVKSYLHQILQGIVFCHSRRVLHRDLKPQNLLIDDKGTIKLADFGLARAFGIPIRVYTHEVVTLWYRSPEVLLGSARYSTPVDIWSIGTIFAELATKKPLFHGDSEIDQLFRIFRALGTPNNEVWPEVESLQDYKNTFPKWKPGSLASHVKNLDENGLDLLSKMLVYDPAKRISGKMALKHPYFDDLDNQIKKM	10	69185962	69174331	TRUE	CM001003.3	GRCm39	ENSMUSG00000019942	ENSMUST00000020099	ENSMUSP00000020099	ENSMUSE00001289093,ENSMUSE00001275326,ENSMUSE00000099248,ENSMUSE00001252589,ENSMUSE00001228310,ENSMUSE00000099251,ENSMUSE00000288910	1,13,65,107,164,218,266	13,65,106,163,218,265,297	69185962,69182061,69181014,69178540,69176708,69176452,69174426	69185926,69181905,69180891,69178370,69176545,69176311,69174331
P11499	HS90B_MOUSE	10090	MPEEVHHGEEEVETFAFQAEIAQLMSLIINTFYSNKEIFLRELISNASDALDKIRYESLTDPSKLDSGKELKIDIIPNPQERTLTLVDTGIGMTKADLINNLGTIAKSGTKAFMEALQAGADISMIGQFGVGFYSAYLVAEKVVVITKHNDDEQYAWESSAGGSFTVRADHGEPIGRGTKVILHLKEDQTEYLEERRVKEVVKKHSQFIGYPITLYLEKEREKEISDDEAEEEKGEKEEEDKEDEEKPKIEDVGSDEEDDSGKDKKKKTKKIKEKYIDQEELNKTKPIWTRNPDDITQEEYGEFYKSLTNDWEDHLAVKHFSVEGQLEFRALLFIPRRAPFDLFENKKKKNNIKLYVRRVFIMDSCDELIPEYLNFIRGVVDSEDLPLNISREMLQQSKILKVIRKNIVKKCLELFSELAEDKENYKKFYEAFSKNLKLGIHEDSTNRRRLSELLRYHTSQSGDEMTSLSEYVSRMKETQKSIYYITGESKEQVANSAFVERVRKRGFEVVYMTEPIDEYCVQQLKEFDGKSLVSVTKEGLELPEDEEEKKKMEESKAKFENLCKLMKEILDKKVEKVTISNRLVSSPCCIVTSTYGWTANMERIMKAQALRDNSTMGYMMAKKHLEINPDHPIVETLRQKAEADKNDKAVKDLVVLLFETALLSSGFSLEDPQTHSNRIYRMIKLGLGIDEDEVTAEEPSAAVPDEIPPLEGDEDASRMEEVD	17	45882837	45878944	TRUE	CM001010.3	GRCm39	ENSMUSG00000023944	ENSMUST00000024739	ENSMUSP00000024739	ENSMUSE00000136555,ENSMUSE00000404358,ENSMUSE00001209088,ENSMUSE00000136551,ENSMUSE00000136553,ENSMUSE00000136557,ENSMUSE00000136550,ENSMUSE00000543014,ENSMUSE00000136561,ENSMUSE00000657294	1,50,119,172,217,320,439,488,578,689	49,118,172,216,319,438,488,577,689,724	45882837,45882545,45882103,45881725,45881492,45880752,45880313,45880052,45879488,45879050	45882691,45882339,45881944,45881592,45881184,45880396,45880166,45879784,45879155,45878944
P11531	DMD_MOUSE	10090	MLWWEEVEDCYEREDVQKKTFTKWINAQFSKFGKQHIDNLFSDLQDGKRLLDLLEGLTGQKLPKEKGSTRVHALNNVNKALRVLQKNNVDLVNIGSTDIVDGNHKLTLGLIWNIILHWQVKNVMKTIMAGLQQTNSEKILLSWVRQSTRNYPQVNVINFTSSWSDGLALNALIHSHRPDLFDWNSVVSQHSATQRLEHAFNIAKCQLGIEKLLDPEDVATTYPDKKSILMYITSLFQVLPQQVSIEAIQEVEMLPRTSSKVTREEHFQLHHQMHYSQQITVSLAQGYEQTSSSPKPRFKSYAFTQAAYVATSDSTQSPYPSQHLEAPRDKSLDSSLMETEVNLDSYQTALEEVLSWLLSAEDTLRAQGEISNDVEEVKEQFHAHEGFMMDLTSHQGLVGNVLQLGSQLVGKGKLSEDEEAEVQEQMNLLNSRWECLRVASMEKQSKLHKVLMDLQNQKLKELDDWLTKTEERTKKMEEEPFGPDLEDLKCQVQQHKVLQEDLEQEQVRVNSLTHMVVVVDESSGDHATAALEEQLKVLGDRWANICRWTEDRWIVLQDILLKWQHFTEEQCLFSTWLSEKEDAMKNIQTSGFKDQNEMMSSLHKISTLKIDLEKKKPTMEKLSSLNQDLLSALKNKSVTQKMEIWMENFAQRWDNLTQKLEKSSAQISQAVTTTQPSLTQTTVMETVTMVTTREQIMVKHAQEELPPPPPQKKRQITVDSELRKRLDVDITELHSWITRSEAVLQSSEFAVYRKEGNISDLQEKVNAIAREKAEKFRKLQDASRSAQALVEQMANEGVNAESIRQASEQLNSRWTEFCQLLSERVNWLEYQTNIITFYNQLQQLEQMTTTAENLLKTQSTTLSEPTAIKSQLKICKDEVNRLSALQPQIEQLKIQSLQLKEKGQGPMFLDADFVAFTNHFNHIFDGVRAKEKELQTIFDTLPPMRYQETMSSIRTWIQQSESKLSVPYLSVTEYEIMEERLGKLQALQSSLKEQQNGFNYLSDTVKEMAKKAPSEICQKYLSEFEEIEGHWKKLSSQLVESCQKLEEHMNKLRKFQNHIKTLQKWMAEVDVFLKEEWPALGDAEILKKQLKQCRLLVGDIQTIQPSLNSVNEGGQKIKSEAELEFASRLETELRELNTQWDHICRQVYTRKEALKAGLDKTVSLQKDLSEMHEWMTQAEEEYLERDFEYKTPDELQTAVEEMKRAKEEALQKETKVKLLTETVNSVIAHAPPSAQEALKKELETLTTNYQWLCTRLNGKCKTLEEVWACWHELLSYLEKANKWLNEVELKLKTMENVPAGPEEITEVLESLENLMHHSEENPNQIRLLAQTLTDGGVMDELINEELETFNSRWRELHEEAVRKQKLLEQSIQSAQEIEKSLHLIQESLEFIDKQLAAYITDKVDAAQMPQEAQKIQSDLTSHEISLEEMKKHNQGKDANQRVLSQIDVAQKKLQDVSMKFRLFQKPANFEQRLEESKMILDEVKMHLPALETKSVEQEVIQSQLSHCVNLYKSLSEVKSEVEMVIKTGRQIVQKKQTENPKELDERVTALKLHYNELGAKVTERKQQLEKCLKLSRKMRKEMNVLTEWLAATDTELTKRSAVEGMPSNLDSEVAWGKATQKEIEKQKAHLKSVTELGESLKMVLGKKETLVEDKLSLLNSNWIAVTSRVEEWLNLLLEYQKHMETFDQNIEQITKWIIHADELLDESEKKKPQQKEDILKRLKAEMNDMRPKVDSTRDQAAKLMANRGDHCRKVVEPQISELNRRFAAISHRIKTGKASIPLKELEQFNSDIQKLLEPLEAEIQQGVNLKEEDFNKDMSEDNEGTVNELLQRGDNLQQRITDERKREEIKIKQQLLQTKHNALKDLRSQRRKKALEISHQWYQYKRQADDLLKCLDEIEKKLASLPEPRDERKLKEIDRELQKKKEELNAVRRQAEGLSENGAAMAVEPTQIQLSKRWRQIESNFAQFRRLNFAQIHTLHEETMVVTTEDMPLDVSYVPSTYLTEISHILQALSEVDHLLNTPELCAKDFEDLFKQEESLKNIKDNLQQISGRIDIIHKKKTAALQSATSMEKVKVQEAVAQMDFQGEKLHRMYKERQGRFDRSVEKWRHFHYDMKVFNQWLNEVEQFFKKTQNPENWEHAKYKWYLKELQDGIGQRQAVVRTLNATGEEIIQQSSKTDVNILQEKLGSLSLRWHDICKELAERRKRIEEQKNVLSEFQRDLNEFVLWLEEADNIAITPLGDEQQLKEQLEQVKLLAEELPLRQGILKQLNETGGAVLVSAPIRPEEQDKLEKKLKQTNLQWIKVSRALPEKQGELEVHLKDFRQLEEQLDHLLLWLSPIRNQLEIYNQPSQAGPFDIKEIEVTVHGKQADVERLLSKGQHLYKEKPSTQPVKRKLEDLRSEWEAVNHLLRELRTKQPDRAPGLSTTGASASQTVTLVTQSVVTKETVISKLEMPSSLLLEVPALADFNRAWTELTDWLSLLDRVIKSQRVMVGDLEDINEMIIKQKATLQDLEQRRPQLEELITAAQNLKNKTSNQEARTIITDRIERIQIQWDEVQEQLQNRRQQLNEMLKDSTQWLEAKEEAEQVIGQVRGKLDSWKEGPHTVDAIQKKITETKQLAKDLRQRQISVDVANDLALKLLRDYSADDTRKVHMITENINTSWGNIHKRVSEQEAALEETHRLLQQFPLDLEKFLSWITEAETTANVLQDASRKEKLLEDSRGVRELMKPWQDLQGEIETHTDIYHNLDENGQKILRSLEGSDEAPLLQRRLDNMNFKWSELQKKSLNIRSHLEASSDQWKRLHLSLQELLVWLQLKDDELSRQAPIGGDFPAVQKQNDIHRAFKRELKTKEPVIMSTLETVRIFLTEQPLEGLEKLYQEPRELPPEERAQNVTRLLRKQAEEVNAEWDKLNLRSADWQRKIDEALERLQELQEAADELDLKLRQAEVIKGSWQPVGDLLIDSLQDHLEKVKALRGEIAPLKENVNRVNDLAHQLTTLGIQLSPYNLSTLEDLNTRWRLLQVAVEDRVRQLHEAHRDFGPASQHFLSTSVQGPWERAISPNKVPYYINHETQTTCWDHPKMTELYQSLADLNNVRFSAYRTAMKLRRLQKALCLDLLSLSAACDALDQHNLKQNDQPMDILQIINCLTTIYDRLEQEHNNLVNVPLCVDMCLNWLLNVYDTGRTGRIRVLSFKTGIISLCKAHLEDKYRYLFKQVASSTGFCDQRRLGLLLHDSIQIPRQLGEVASFGGSNIEPSVRSCFQFANNKPEIEAALFLDWMRLEPQSMVWLPVLHRVAAAETAKHQAKCNICKECPIIGFRYRSLKHFNYDICQSCFFSGRVAKGHKMHYPMVEYCTPTTSGEDVRDFAKVLKNKFRTKRYFAKHPRMGYLPVQTVLEGDNMETPVTLINFWPVDSAPASSPQLSHDDTHSRIEHYASRLAEMENSNGSYLNDSISPNESIDDEHLLIQHYCQSLNQDSPLSQPRSPAQILISLESEERGELERILADLEEENRNLQAEYDRLKQQHEHKGLSPLPSPPEMMPTSPQSPRDAELIAEAKLLRQHKGRLEARMQILEDHNKQLESQLHRLRQLLEQPQAEAKVNGTTVSSPSTSLQRSDSSQPMLLRVVGSQTSESMGEEDLLSPPQDTSTGLEEVMEQLNNSFPSSRGRNAPGKPMREDTM	X	81992723	84246085	FALSE	CM001013.3	GRCm39	ENSMUSG00000045103	ENSMUST00000114000	ENSMUSP00000109633	ENSMUSE00000697740,ENSMUSE00001301702,ENSMUSE00001254803,ENSMUSE00001208158,ENSMUSE00001253044,ENSMUSE00001217610,ENSMUSE00001252366,ENSMUSE00001291888,ENSMUSE00001234090,ENSMUSE00001305988,ENSMUSE00001283858,ENSMUSE00001276083,ENSMUSE00001303519,ENSMUSE00001255890,ENSMUSE00001207414,ENSMUSE00001296752,ENSMUSE00000147716,ENSMUSE00000420912,ENSMUSE00000420943,ENSMUSE00000420910,ENSMUSE00000420907,ENSMUSE00000147695,ENSMUSE00000147700,ENSMUSE00000147712,ENSMUSE00000147708,ENSMUSE00000147693,ENSMUSE00000420887,ENSMUSE00000147711,ENSMUSE00000147684,ENSMUSE00001242800,ENSMUSE00001211245,ENSMUSE00001272335,ENSMUSE00001244149,ENSMUSE00000476701,ENSMUSE00000477886,ENSMUSE00000478694,ENSMUSE00000503921,ENSMUSE00000493132,ENSMUSE00000505962,ENSMUSE00000502907,ENSMUSE00000500339,ENSMUSE00000504919,ENSMUSE00000502416,ENSMUSE00000499333,ENSMUSE00001211879,ENSMUSE00000517700,ENSMUSE00000550588,ENSMUSE00000497360,ENSMUSE00000493823,ENSMUSE00000508192,ENSMUSE00000509205,ENSMUSE00000517903,ENSMUSE00000519874,ENSMUSE00000514362,ENSMUSE00001308886,ENSMUSE00001212605,ENSMUSE00001278067,ENSMUSE00001310512,ENSMUSE00001308693,ENSMUSE00001255550,ENSMUSE00001261481,ENSMUSE00001220963,ENSMUSE00001249114,ENSMUSE00001231186,ENSMUSE00001246878,ENSMUSE00001219476,ENSMUSE00001257857,ENSMUSE00001265641,ENSMUSE00001286828,ENSMUSE00000147668,ENSMUSE00000462409,ENSMUSE00000147666,ENSMUSE00000147664,ENSMUSE00000147676,ENSMUSE00000147661,ENSMUSE00001244995,ENSMUSE00001211501,ENSMUSE00000465159,ENSMUSE00000697670	1,11,32,63,89,120,177,217,279,323,386,446,497,537,571,607,667,725,767,796,877,937,986,1057,1095,1147,1204,1265,1310,1360,1414,1451,1509,1561,1618,1678,1721,1778,1819,1865,1916,1977,2042,2099,2149,2207,2255,2305,2360,2394,2430,2508,2547,2618,2669,2733,2790,2843,2883,2973,3022,3048,3068,3089,3114,3181,3210,3263,3318,3356,3401,3414,3436,3458,3511,3593,3634,3665,3676	11,31,62,88,119,177,217,278,322,385,446,496,536,570,606,666,725,766,796,876,937,985,1056,1094,1146,1203,1264,1309,1359,1413,1450,1508,1560,1617,1677,1720,1777,1818,1864,1915,1976,2041,2099,2148,2207,2254,2304,2359,2393,2430,2507,2547,2617,2669,2732,2790,2842,2883,2972,3021,3048,3068,3089,3114,3181,3210,3262,3318,3355,3401,3414,3436,3458,3511,3592,3634,3665,3675,3678	81992723,82180234,82389868,82395032,82418665,82424791,82533433,82670868,82672173,82707654,82708654,82721885,82735374,82757709,82757906,82765474,82772927,82798983,82816141,82825135,82829741,82845853,82846912,82849732,82850942,82857081,82861738,82871561,82874026,82899312,82921653,82922082,82924885,82930669,82948554,82949595,82951987,82966073,82968458,82971451,82972409,82998569,83008275,83065871,83315558,83353405,83356083,83416989,83469314,83475490,83517740,83575480,83619166,83642702,83690643,83817188,83825525,83860904,83861633,83892254,83987751,84018311,84097577,84133423,84148750,84151186,84153549,84182934,84185332,84187635,84188517,84192736,84193819,84196633,84221310,84222305,84234216,84241110,84246077	81992753,82180295,82389960,82395109,82418757,82424963,82533551,82671052,82672304,82707842,82708835,82722035,82735493,82757810,82758013,82765653,82773102,82799106,82816228,82825376,82829921,82845998,82847124,82849845,82851097,82857251,82861920,82871695,82874175,82899473,82921763,82922255,82925040,82930839,82948733,82949723,82952157,82966195,82968595,82971603,82972591,82998763,83008447,83066018,83315733,83353546,83356232,83417153,83469415,83475598,83517972,83575597,83619377,83642856,83690832,83817360,83825681,83861024,83861901,83892400,83987829,84018371,84097638,84133497,84148951,84151271,84153706,84183100,84185443,84187771,84188555,84192801,84193884,84196791,84221553,84222428,84234308,84241141,84246085
P11588	MUP1_MOUSE	10090	MKMLLLLCLGLTLVCVHAEEASSTGRNFNVEKINGEWHTIILASDKREKIEDNGNFRLFLEQIHVLENSLVLKFHTVRDEECSELSMVADKTEKAGEYSVTYDGFNTFTIPKTDYDNFLMAHLINEKDGETFQLMGLYGREPDLSSDIKERFAQLCEKHGILRENIIDLSNANRCLQARE	4	60697214	60694447	TRUE	CM000997.3	GRCm39	ENSMUSG00000094793	ENSMUST00000117932	ENSMUSP00000112787	ENSMUSE00000993681,ENSMUSE00001072005,ENSMUSE00000982500,ENSMUSE00001013257,ENSMUSE00001089141,ENSMUSE00001076226	1,33,77,102,139,173	32,77,102,139,173,180	60697214,60696780,60695877,60695189,60694735,60694469	60697119,60696647,60695804,60695079,60694634,60694447
P11590	MUP4_MOUSE	10090	MKLLLCLGLTLVCIHAEEATSKGQNLNVEKINGEWFSILLASDKREKIEEHGSMRVFVEHIHVLENSLAFKFHTVIDGECSEIFLVADKTEKAGEYSVMYDGFNTFTILKTDYDNYIMFHLINEKDGKTFQLMELYGRKADLNSDIKEKFVKLCEEHGIIKENIIDLTKTNRCLKARE	4	59960599	59957868	TRUE	CM000997.3	GRCm39	ENSMUSG00000041333	ENSMUST00000075973	ENSMUSP00000075356	ENSMUSE00000833695,ENSMUSE00001011025,ENSMUSE00001006106,ENSMUSE00001040034,ENSMUSE00001082610,ENSMUSE00001089157	1,31,75,100,137,171	30,75,100,137,171,178	59960599,59960172,59959269,59958600,59958157,59957890	59960510,59960039,59959196,59958490,59958056,59957868
P11672	NGAL_MOUSE	10090	MALSVMCLGLALLGVLQSQAQDSTQNLIPAPSLLTVPLQPDFRSDQFRGRWYVVGLAGNAVQKKTEGSFTMYSTIYELQENNSYNVTSILVRDQDQGCRYWIRTFVPSSRAGQFTLGNMHRYPQVQSYNVQVATTDYNQFAMVFFRKTSENKQYFKITLYGRTKELSPELKERFTRFAKSLGLKDDNIIFSVPTDQCIDN	2	32277729	32274880	TRUE	CM000995.3	GRCm39	ENSMUSG00000026822	ENSMUST00000050785	ENSMUSP00000053962	ENSMUSE00000801801,ENSMUSE00001243567,ENSMUSE00001293284,ENSMUSE00001255227,ENSMUSE00000446298,ENSMUSE00000835504	1,47,92,121,161,195	46,92,121,161,195,200	32277729,32277176,32276053,32275837,32275532,32274896	32277592,32277040,32275968,32275718,32275431,32274880
P11679	K2C8_MOUSE	10090	MSIRVTQKSYKMSTSGPRAFSSRSFTSGPGARISSSSFSRVGSSSSSFRGSMGTGVGLGGFGGAGVGGITAVTVNQSLLSPLKLEVDPNIQAVRTQEKEQIKSLNNKFASFIDKVRFLEQQNKMLETKWSLLQQQKTSRSNMDNMFESYINNLRRQLEALGQEKLKLEAELGNMQGLVEDFKNKYEDEINKRTEMENEFVLIKKDVDEAYMNKVELESRLEGLTDEINFLRQIHEEEIRELQSQISDTSVVLSMDNSRSLDMDGIIAEVRAQYEDIANRSRAEAETMYQIKYEELQTLAGKHGDDLRRTKTEISEMNRNINRLQAEIEALKGQRASLEAAIADAEQRGEMAIKDAQTKLAELEAALQRAKQDMARQLREYQELMNVKLALDIEITTYRKLLEGEESRLESGMQNMSIHTKTTSGYSGGLSSSYGGLTSPGFSYGMSSFQPGFGSAGGSNTFSRTTKAVVVKKIETRDGKLVSESSDVVSK	15	101912674	101905378	TRUE	CM001008.3	GRCm39	ENSMUSG00000049382	ENSMUST00000023952	ENSMUSP00000023952	ENSMUSE00000470547,ENSMUSE00001060916,ENSMUSE00001004332,ENSMUSE00001057370,ENSMUSE00000990824,ENSMUSE00000972947,ENSMUSE00000133903,ENSMUSE00000299195,ENSMUSE00000480445	1,115,184,205,237,292,334,407,427	114,184,204,236,291,333,407,427,490	101912674,101910060,101909075,101907961,101907373,101906951,101906508,101906153,101905568	101912333,101909852,101909015,101907866,101907209,101906826,101906288,101906095,101905378
P11688	ITA5_MOUSE	10090	MGSWTPRSPRSPLHAVLLRWGPRRLPPLLPLLLLLWPPPLQVGGFNLDAEAPAVLSGPPGSLFGFSVEFYRPGRDGVSVLVGAPKANTSQPGVLQGGAVYVCPWGTSPIQCTTIQFDSKGSRILESSLYSAKGEEPVEYKSLQWFGATVRAHGSSILACAPLYSWRTEKDPQNDPVGTCYLSTENFTRILEYAPCRSDFGSAAGQGYCQGGFSAEFTKTGRVVLGGPGSYFWQGQILSATQEQISESYYPEYLINPVQGQLQTRQASSVYDDSYLGYSVAVGEFSGDDTEDFVAGVPKGNLTYGYVTVLNGSDIHSLYNVSGEQMASYFGYAVAATDTNGDGLDDLLVGAPLLMERTADGRPQEVGRVYIYLQRPAGIDPTPTLTLTGQDEFSRFGSSLTPLGDLDQDGYNDVAIGAPFGGEAQQGVVFIFPGGPGGLSTKPSQVLQPLWAAGRTPDFFGSALRGGRDLDGNGYPDLIVGSFGVDKALVYRGRPIISASASLTIFPSMFNPEERSCSLEGNPVSCINLSFCLNASGKHVPNSIGFEVELQLDWQKQKGGVRRALFLTSKQATLTQTLLIQNGAREDCREMKIYLRNESEFRDKLSPIHIALNFSLDPKAPMDSHGLRPVLHYQSKSRIEDKAQILLDCGEDNICVPDLQLDVYGEKKHVYLGDKNALNLTFHAQNLGEGGAYEAELRVTAPLEAEYSGLVRHPGNFSSLSCDYFAVNQSRQLVCDLGNPMKAGTSLWGGLRFTVPHLQDTKKTIQFDFQILSKNLNNSQSNVVSFPLSVEAQAQVSLNGVSKPEAVIFPVSDWNPQDQPQKEEDLGPAVHHVYELINQGPSSISQGVLELSCPQALEGQQLLYVTKVTGLSNCTSNYTPNSQGLELDPETSPHHLQKREAPGRSSTASGTQVLKCPEAKCFRLRCEFGPLHRQESRSLQLHFRVWAKTFLQREYQPFSLQCEAVYEALKMPYQILPRQLPQKKLQVATAVQWTKAEGSNGVPLWIIILAILFGLLLLGLLIYVLYKLGFFKRSLPYGTAMEKAQLKPPATSDA	15	103274953	103253699	TRUE	CM001008.3	GRCm39	ENSMUSG00000000555	ENSMUST00000023128	ENSMUSP00000023128	ENSMUSE00000442235,ENSMUSE00000276438,ENSMUSE00000276432,ENSMUSE00000127503,ENSMUSE00000127514,ENSMUSE00000127513,ENSMUSE00000127532,ENSMUSE00000127504,ENSMUSE00000127526,ENSMUSE00000127512,ENSMUSE00000127511,ENSMUSE00000127506,ENSMUSE00000127502,ENSMUSE00000127515,ENSMUSE00000127524,ENSMUSE00000127498,ENSMUSE00000127535,ENSMUSE00000127516,ENSMUSE00000127523,ENSMUSE00000127531,ENSMUSE00000127518,ENSMUSE00000127522,ENSMUSE00000127501,ENSMUSE00000127505,ENSMUSE00000127500,ENSMUSE00000127499,ENSMUSE00000127509,ENSMUSE00000127520,ENSMUSE00000127528,ENSMUSE00000127529	1,76,120,158,198,219,234,276,291,306,325,342,412,476,491,525,544,596,642,664,715,746,772,799,835,886,914,952,986,1027	76,120,157,198,218,234,276,291,305,324,342,412,476,491,525,544,595,641,664,714,745,772,799,834,885,913,951,985,1026,1053	103274953,103267607,103265987,103265739,103265408,103265251,103264868,103264548,103264396,103262751,103262526,103262209,103261761,103261388,103261012,103260740,103260596,103260105,103259872,103259523,103259283,103259080,103258881,103258697,103258191,103256402,103256211,103255109,103254501,103253779	103274727,103267477,103265875,103265619,103265347,103265206,103264743,103264504,103264353,103262695,103262474,103262001,103261570,103261343,103260911,103260685,103260442,103259968,103259805,103259373,103259191,103259001,103258801,103258592,103258039,103256319,103256098,103255008,103254379,103253699
P11725	OTC_MOUSE	10090	MLSNLRILLNNAALRKGHTSVVRHFWCGKPVQSQVQLKGRDLLTLKNFTGEEIQYMLWLSADLKFRIKQKGEYLPLLQGKSLGMIFEKRSTRTRLSTETGFALLGGHPSFLTTQDIHLGVNESLTDTARVLSSMTDAVLARVYKQSDLDTLAKEASIPIVNGLSDLYHPIQILADYLTLQEHYGSLKGLTLSWIGDGNNILHSIMMSAAKFGMHLQAATPKGYEPDPNIVKLAEQYAKENGTKLSMTNDPLEAARGGNVLITDTWISMGQEDEKKKRLQAFQGYQVTMKTAKVAASDWTFLHCLPRKPEEVDDEVFYSPRSLVFPEAENRKWTIMAVMVSLLTDYSPVLQKPKF	X	10118676	10186138	FALSE	CM001013.3	GRCm39	ENSMUSG00000031173	ENSMUST00000049910	ENSMUSP00000056152	ENSMUSE00000727984,ENSMUSE00000258077,ENSMUSE00000207088,ENSMUSE00000207092,ENSMUSE00000207090,ENSMUSE00000207084,ENSMUSE00000207082,ENSMUSE00000207086,ENSMUSE00000207089,ENSMUSE00000505224	1,26,73,100,129,181,222,240,290,336	26,72,100,129,180,221,239,289,335,354	10118676,10131035,10133063,10142878,10166554,10169500,10175008,10175150,10178632,10186082	10118752,10131173,10133144,10142965,10166707,10169622,10175061,10175299,10178769,10186138
P11798	KCC2A_MOUSE	10090	MATITCTRFTEEYQLFEELGKGAFSVVRRCVKVLAGQEYAAKIINTKKLSARDHQKLEREARICRLLKHPNIVRLHDSISEEGHHYLIFDLVTGGELFEDIVAREYYSEADASHCIQQILEAVLHCHQMGVVHRDLKPENLLLASKLKGAAVKLADFGLAIEVEGEQQAWFGFAGTPGYLSPEVLRKDPYGKPVDLWACGVILYILLVGYPPFWDEDQHRLYQQIKAGAYDFPSPEWDTVTPEAKDLINKMLTINPSKRITAAEALKHPWISHRSTVASCMHRQETVDCLKKFNARRKLKGAILTTMLATRNFSGGKSGGNKKNDGVKESSESTNTTIEDEDTKVRKQEIIKVTEQLIEAISNGDFESYTKMCDPGMTAFEPEALGNLVEGLDFHRFYFENLWSRNSKPVHTTILNPHIHLMGDESACIAYIRITQYLDAGGIPRTAQSEETRVWHRRDGKWQIVHFHRSGAPSVLPH	18	61058851	61117849	FALSE	CM001011.3	GRCm39	ENSMUSG00000024617	ENSMUST00000102888	ENSMUSP00000099952	ENSMUSE00000793151,ENSMUSE00000143832,ENSMUSE00000469335,ENSMUSE00000572375,ENSMUSE00000572374,ENSMUSE00000143838,ENSMUSE00001372564,ENSMUSE00000143835,ENSMUSE00000493183,ENSMUSE00000504553,ENSMUSE00000572373,ENSMUSE00000572372,ENSMUSE00000507603,ENSMUSE00000659241,ENSMUSE00000659240,ENSMUSE00000659239,ENSMUSE00000662921,ENSMUSE00000662920	1.0,21.0,53.0,73.0,91.0,113.0,138.0,172.0,200.0,232.0,273.0,301.0,315.0,329.0,345.0,370.0,402.0,nan	21.0,53.0,73.0,91.0,113.0,137.0,172.0,200.0,231.0,272.0,300.0,315.0,328.0,345.0,370.0,402.0,478.0,nan	61058851.0,61074359.0,61080058.0,61084365.0,61085206.0,61085357.0,61088609.0,61090176.0,61090372.0,61091213.0,61091645.0,61093075.0,61096995.0,61103066.0,61111012.0,61113132.0,61117398.0,nan	61058912.0,61074453.0,61080117.0,61084419.0,61085271.0,61085429.0,61088711.0,61090259.0,61090466.0,61091335.0,61091728.0,61093117.0,61097035.0,61103114.0,61111087.0,61113226.0,61117626.0,nan
P11862	GAS2_MOUSE	10090	MMCTALSPKVRSGPGLSDMHQYSQWLASRHEANLLPMKEDLALWLTNLLGKEITAETFMEKLDNGALLCQLAATVQEKFKESMDANKPAKTLPLKKIPCKASAPSGSFFARDNTANFLSWCRDLGVDETCLFESEGLVLHKQPREVCLCLLELGRIAARYGVEPPGLIKLEKEIEQEETLSAPSPSPSPSSKSSGKKSTGNLLDDAVKRISEDPPCKCPTKFCVERLSQGRYRVGEKILFIRMLHNKHVMVRVGGGWETFAGYLLKHDPCRMLQISRVDGKTSPVQSKSPTLKDMNPDNYLVVSATYKAKKEIK	7	51537677	51643254	FALSE	CM001000.3	GRCm39	ENSMUSG00000030498	ENSMUST00000051912	ENSMUSP00000053514	ENSMUSE00001379408,ENSMUSE00001278432,ENSMUSE00001261217,ENSMUSE00001261621,ENSMUSE00001273945,ENSMUSE00001254247,ENSMUSE00000451891	1,50,91,138,159,207,243	50,90,138,159,206,242,314	51537677,51546999,51576151,51586302,51593398,51602942,51643039	51537824,51547120,51576292,51586365,51593539,51603049,51643254
P11881	ITPR1_MOUSE	10090	MSDKMSSFLHIGDICSLYAEGSTNGFISTLGLVDDRCVVQPEAGDLNNPPKKFRDCLFKLCPMNRYSAQKQFWKAAKPGANSTTDAVLLNKLHHAADLEKKQNETENRKLLGTVIQYGNVIQLLHLKSNKYLTVNKRLPALLEKNAMRVTLDEAGNEGSWFYIQPFYKLRSIGDSVVIGDKVVLNPVNAGQPLHASSHQLVDNPGCNEVNSVNCNTSWKIVLFMKWSDNKDDILKGGDVVRLFHAEQEKFLTCDEHRKKQHVFLRTTGRQSATSATSSKALWEVEVVQHDPCRGGAGYWNSLFRFKHLATGHYLAAEVDPDFEEECLEFQPSVDPDQDASRSRLRNAQEKMVYSLVSVPEGNDISSIFELDPTTLRGGDSLVPRNSYVRLRHLCTNTWVHSTNIPIDKEEEKPVMLKIGTSPLKEDKEAFAIVPVSPAEVRDLDFANDASKVLGSIAGKLEKGTITQNERRSVTKLLEDLVYFVTGGTNSGQDVLEVVFSKPNRERQKLMREQNILKQIFKLLQAPFTDCGDGPMLRLEELGDQRHAPFRHICRLCYRVLRHSQQDYRKNQEYIAKQFGFMQKQIGYDVLAEDTITALLHNNRKLLEKHITAAEIDTFVSLVRKNREPRFLDYLSDLCVSMNKSIPVTQELICKAVLNPTNADILIETKLVLSRFEFEGVSTGENALEAGEDEEEVWLFWRDSNKEIRSKSVRELAQDAKEGQKEDRDILSYYRYQLNLFARMCLDRQYLAINEISGQLDVDLILRCMSDENLPYDLRASFCRLMLHMHVDRDPQEQVTPVKYARLWSEIPSEIAIDDYDSSGTSKDEIKERFAQTMEFVEEYLRDVVCQRFPFSDKEKNKLTFEVVNLARNLIYFGFYNFSDLLRLTKILLAILDCVHVTTIFPISKMTKGEENKGSNVMRSIHGVGELMTQVVLRGGGFLPMTPMAAAPEGNVKQAEPEKEDIMVMDTKLKIIEILQFILNVRLDYRISCLLCIFKREFDESNSQSSETSSGNSSQEGPSNVPGALDFEHIEEQAEGIFGGSEENTPLDLDDHGGRTFLRVLLHLTMHDYPPLVSGALQLLFRHFSQRQEVLQAFKQVQLLVTSQDVDNYKQIKQDLDQLRSIVEKSELWVYKGQGPDEPMDGASGENEHKKTEEGTSKPLKHESTSSYNYRVVKEILIRLSKLCVQESASVRKSRKQQQRLLRNMGAHAVVLELLQIPYEKAEDTKMQEIMRLAHEFLQNFCAGNQQNQALLHKHINLFLNPGILEAVTMQHIFMNNFQLCSEINERVVQHFVHCIETHGRNVQYIKFLQTIVKAEGKFIKKCQDMVMAELVNSGEDVLVFYNDRASFQTLIQMMRSERDRMDENSPLMYHIHLVELLAVCTEGKNVYTEIKCNSLLPLDDIVRVVTHEDCIPEVKIAYINFLNHCYVDTEVEMKEIYTSNHMWKLFENFLVDICRACNNTSDRKHADSILEKYVTEIVMSIVTTFFSSPFSDQSTTLQTRQPVFVQLLQGVFRVYHCNWLMPSQKASVESCIRVLSDVAKSRAIAIPVDLDSQVNNLFLKSHNIVQKTALNWRLSARNAARRDSVLAASRDYRNIIERLQDIVSALEDRLRPLVQAELSVLVDVLHRPELLFPENTDARRKCESGGFICKLIKHTKQLLEENEEKLCIKVLQTLREMMTKDRGYGEKQISIDESENAELPQAPEAENSTEQELEPSPPLRQLEDHKRGEALRQILVNRYYGNIRPSGRRESLTSFGNGPLSPGGPSKPGGGGGGPGSSSTSRGEMSLAEVQCHLDKEGASNLVIDLIMNASSDRVFHESILLAIALLEGGNTTIQHSFFCRLTEDKKSEKFFKVFYDRMKVAQQEIKATVTVNTSDLGNKKKDDEVDRDAPSRKKAKEPTTQITEEVRDQLLEASAATRKAFTTFRREADPDDHYQSGEGTQATTDKAKDDLEMSAVITIMQPILRFLQLLCENHNRDLQNFLRCQNNKTNYNLVCETLQFLDCICGSTTGGLGLLGLYINEKNVALINQTLESLTEYCQGPCHENQNCIATHESNGIDIITALILNDINPLGKKRMDLVLELKNNASKLLLAIMESRHDSENAERILYNMRPKELVEVIKKAYMQGEVEFEDGENGEDGAASPRNVGHNIYILAHQLARHNKELQTMLKPGGQVDGDEALEFYAKHTAQIEIVRLDRTMEQIVFPVPSICEFLTKESKLRIYYTTERDEQGSKINDFFLRSEDLFNEMNWQKKLRAQPVLYWCARNMSFWSSISFNLAVLMNLLVAFFYPFKGVRGGTLEPHWSGLLWTAMLISLAIVIALPKPHGIRALIASTILRLIFSVGLQPTLFLLGAFNVCNKIIFLMSFVGNCGTFTRGYRAMVLDVEFLYHLLYLLICAMGLFVHEFFYSLLLFDLVYREETLLNVIKSVTRNGRSIILTAVLALILVYLFSIVGYLFFKDDFILEVDRLPNETAVPETGESLANDFLYSDVCRVETGENCTSPAPKEELLPAEETEQDKEHTCETLLMCIVTVLSHGLRSGGGVGDVLRKPSKEEPLFAARVIYDLLFFFMVIIIVLNLIFGVIIDTFADLRSEKQKKEEILKTTCFICGLERDKFDNKTVTFEEHIKEEHNMWHYLCFIVLVKVKDSTEYTGPESYVAEMIRERNLDWFPRMRAMSLVSSDSEGEQNELRNLQEKLESTMKLVTNLSGQLSELKDQMTEQRKQKQRIGLLGHPPHMNVNPQQPA	6	108213955	108526797	FALSE	CM000999.3	GRCm39	ENSMUSG00000030102	ENSMUST00000032192	ENSMUSP00000032192	ENSMUSE00000443766,ENSMUSE00000443748,ENSMUSE00000492668,ENSMUSE00000518011,ENSMUSE00000493758,ENSMUSE00000519964,ENSMUSE00000234769,ENSMUSE00000234761,ENSMUSE00000195261,ENSMUSE00000556792,ENSMUSE00000234736,ENSMUSE00001089727,ENSMUSE00001008646,ENSMUSE00000248771,ENSMUSE00000374533,ENSMUSE00000195288,ENSMUSE00000195276,ENSMUSE00000195308,ENSMUSE00000195294,ENSMUSE00000195266,ENSMUSE00000195291,ENSMUSE00000504418,ENSMUSE00000195301,ENSMUSE00000556787,ENSMUSE00000195300,ENSMUSE00000350294,ENSMUSE00000195279,ENSMUSE00000195282,ENSMUSE00000195284,ENSMUSE00000234605,ENSMUSE00000354529,ENSMUSE00000613157,ENSMUSE00000556777,ENSMUSE00000556773,ENSMUSE00000556772,ENSMUSE00000556770,ENSMUSE00000556767,ENSMUSE00000556765,ENSMUSE00000556763,ENSMUSE00000556759,ENSMUSE00000556758,ENSMUSE00001370438,ENSMUSE00000556751,ENSMUSE00000486315,ENSMUSE00000556748,ENSMUSE00000480628,ENSMUSE00000556745,ENSMUSE00000556744,ENSMUSE00000556741,ENSMUSE00000195267,ENSMUSE00000234493,ENSMUSE00000195253,ENSMUSE00000195274,ENSMUSE00000359540,ENSMUSE00000195255,ENSMUSE00000407938,ENSMUSE00000992157,ENSMUSE00001089318,ENSMUSE00001053263,ENSMUSE00000406327	1,31,55,94,123,176,209,237,286,318,333,384,418,471,519,572,629,669,734,818,866,917,980,1026,1044,1100,1157,1179,1225,1267,1334,1418,1460,1503,1543,1605,1654,1692,1703,1715,1732,1776,1840,1900,1985,2052,2089,2121,2162,2197,2261,2302,2361,2416,2481,2512,2559,2614,2668,2722	31,55,93,122,175,208,236,285,317,332,384,417,471,518,571,629,669,734,818,865,917,979,1026,1044,1099,1156,1178,1224,1266,1333,1417,1459,1502,1543,1604,1654,1691,1702,1714,1731,1776,1839,1900,1984,2051,2088,2120,2161,2196,2261,2302,2360,2415,2481,2512,2558,2614,2667,2721,2749	108213955,108218225,108316468,108326559,108328954,108331568,108333161,108333352,108340571,108342260,108345972,108353723,108354646,108355123,108357877,108358149,108359066,108360582,108363581,108364325,108365146,108366328,108368792,108369492,108370866,108371196,108371796,108372937,108376211,108378274,108380233,108382361,108383051,108387770,108390730,108393771,108394850,108400294,108408422,108409607,108415261,108417458,108447984,108450368,108458184,108459858,108462204,108465447,108466776,108470662,108476069,108482838,108487656,108492719,108494487,108495651,108496246,108500249,108518864,108526714	108214046,108218295,108316583,108326645,108329112,108331666,108333244,108333498,108340666,108342304,108346126,108353822,108354806,108355264,108358035,108358321,108359185,108360776,108363832,108364466,108365299,108366515,108368930,108369546,108371031,108371366,108371861,108373074,108376336,108378474,108380484,108382486,108383179,108387890,108390914,108393919,108394961,108400326,108408457,108409657,108415393,108417648,108448164,108450621,108458384,108459968,108462299,108465569,108466880,108470854,108476191,108483013,108487820,108492914,108494579,108495790,108496411,108500409,108519025,108526797
P11911	CD79A_MOUSE	10090	MPGGLEALRALPLLLFLSYACLGPGCQALRVEGGPPSLTVNLGEEARLTCENNGRNPNITWWFSLQSNITWPPVPLGPGQGTTGQLFFPEVNKNHRGLYWCQVIENNILKRSCGTYLRVRNPVPRPFLDMGEGTKNRIITAEGIILLFCAVVPGTLLLFRKRWQNEKFGVDMPDDYEDENLYEGLNLDDCSMYEDISRGLQGTYQDVGNLHIGDAQLEKP	7	24596947	24600966	FALSE	CM001000.3	GRCm39	ENSMUSG00000003379	ENSMUST00000003469	ENSMUSP00000003469	ENSMUSE00000397497,ENSMUSE00000199568,ENSMUSE00000199565,ENSMUSE00000199564,ENSMUSE00000518858	1,23,121,161,184	23,121,160,183,220	24596947,24598520,24599012,24600658,24600856	24597013,24598813,24599130,24600726,24600966
P11928	OAS1A_MOUSE	10090	MEHGLRSIPAWTLDKFIEDYLLPDTTFGADVKSAVNVVCDFLKERCFQGAAHPVRVSKVVKGGSSGKGTTLKGKSDADLVVFLNNLTSFEDQLNRRGEFIKEIKKQLYEVQHERRFRVKFEVQSSWWPNARSLSFKLSAPHLHQEVEFDVLPAFDVLGHVNTSSKPDPRIYAILIEECTSLGKDGEFSTCFTELQRNFLKQRPTKLKSLIRLVKHWYQLCKEKLGKPLPPQYALELLTVFAWEQGNGCYEFNTAQGFRTVLELVINYQHLRIYWTKYYDFQHQEVSKYLHRQLRKARPVILDPADPTGNVAGGNPEGWRRLAEEADVWLWYPCFIKKDGSRVSSWDVPTVVPVPFEQVEENWTCILL	5	121045539	121035058	TRUE	CM000998.3	GRCm39	ENSMUSG00000052776	ENSMUST00000080322	ENSMUSP00000079198	ENSMUSE00000538565,ENSMUSE00001029931,ENSMUSE00001082513,ENSMUSE00001024609,ENSMUSE00001008453,ENSMUSE00000964639,ENSMUSE00000852968	1,62,158,220,297,349,358	61,158,219,297,348,357,367	121045539,121043947,121040117,121037368,121036535,121035269,121035087	121045357,121043659,121039933,121037136,121036382,121035243,121035058
P11930	NUD19_MOUSE	10090	MSSSSSWRRAATVMLAAGWTHSSPAGFRLLLLQRAQNQRFLPGAHVFPGGVLDAADSSPDWVRLFAPRHTPPRFGLGPEPPRQPPFPGLSHGDADPAALPDDVALRICAIREAFEEAGVLLLRPRDAAPASQEPSQALSPPAGLAEWRSRVRSDPRCFLQLCAHLDCTPDIWALHDWGGWLTPYGRTIRRFDTTFFLCCLRDIPRVEPDVAEVVGYQWLSPSEATECFLSKEIWLAPPQFYEMRRLENFASLSALYRFCSDRPSEVPEKWLPIILLTSDGTIHLLPGDELYVKDSDFLEKNMSTDKKTEEIVKEGKVLNRVVIHSPYVYEIYMTLPSENKHVYPRNYIVNKRCTAHL	7	35255229	35247337	TRUE	CM001000.3	GRCm39	ENSMUSG00000034875	ENSMUST00000040962	ENSMUSP00000047778	ENSMUSE00000396831,ENSMUSE00000296386,ENSMUSE00000410520	1,218,287	217,287,357	35255229,35251086,35247548	35254579,35250879,35247337
P11942	CD3G_MOUSE	10090	MEQRKGLAGLFLVISLLQGTVAQTNKAKNLVQVDGSRGDGSVLLTCGLTDKTIKWLKDGSIISPLNATKNTWNLGNNAKDPRGTYQCQGAKETSNPLQVYYRMCENCIELNIGTISGFIFAEVISIFFLALGVYLIAGQDGVRQSRASDKQTLLQNEQLYQPLKDREYDQYSHLQGNQLRKK	9	44891618	44882009	TRUE	CM001002.3	GRCm39	ENSMUSG00000002033	ENSMUST00000002101	ENSMUSP00000002101	ENSMUSE00000256588,ENSMUSE00000256571,ENSMUSE00000256560,ENSMUSE00000216424,ENSMUSE00000216425,ENSMUSE00000216423	1,19,27,103,147,162	19,27,103,147,161,182	44891618,44886568,44885688,44884935,44882604,44882071	44891564,44886545,44885461,44884804,44882561,44882009
P11983	TCPA_MOUSE	10090	MEGPLSVFGDRSTGEAVRSQNVMAAASIANIVKSSFGPVGLDKMLVDDIGDVTITNDGATILKLLEVEHPAAKVLCELADLQDKEVGDGTTSVVIIAAELLKNADELVKQKIHPTSVISGYRLACKEAVRYINENLIINTDELGRDCLINAAKTSMSSKIIGINGDYFANMVVDAVLAVKYTDARGQPRYPVNSVNILKAHGRSQIESMLINGYALNCVVGSQGMPKRIVNAKIACLDFSLQKTKMKLGVQVVITDPEKLDQIRQRESDITKERIQKILATGANVILTTGGIDDMYLKYFVEAGAMAVRRVLKRDLKHVAKASGASILSTLANLEGEETFEVTMLGQAEEVVQERICDDELILIKNTKARTSASIILRGANDFMCDEMERSLHDALCVVKRVLELKSVVPGGGAVEAALSIYLENYATSMGSREQLAIAEFARSLLVIPNTLAVNAAQDSTDLVAKLRAFHNEAQVNPERKNLKWIGLDLVHGKPRDNKQAGVFEPTIVKVKSLKFATEAAITILRIDDLIKLHPESKDDKHGSYENAVHSGALDD	17	13135453	13143360	FALSE	CM001010.3	GRCm39	ENSMUSG00000068039	ENSMUST00000151287	ENSMUSP00000116108	ENSMUSE00000837111,ENSMUSE00001279706,ENSMUSE00001267229,ENSMUSE00001282819,ENSMUSE00000555822,ENSMUSE00001226508,ENSMUSE00001299754,ENSMUSE00001296267,ENSMUSE00001279746,ENSMUSE00001245091,ENSMUSE00001307458,ENSMUSE00000803926	1,22,51,94,126,163,224,266,325,366,431,485	22,50,93,126,163,224,266,325,366,430,485,556	13135453,13136685,13136930,13138238,13138702,13139163,13139627,13140990,13141496,13142105,13142417,13143147	13135516,13136770,13137058,13138335,13138812,13139344,13139753,13141165,13141619,13142297,13142580,13143360
P11985	DYLT2_MOUSE	10090	MERRGRMAKTPTGQTHQSPVSKRERKPSMFEKESYAQILRERLRESFHDVQYVEPPFDDSIADVGKEWKSALAKLKFANSYRMEPLKKFQAHLVETKIQQILKDSLKDVKYDDKAPHLSLELADGILAAVKEFAYHRYKFIIQVLFIQKTGQAINIASRWIWDVAWDNWVEAKHETESYVVLALVFALYCE	17	15198919	15184510	TRUE	CM001010.3	GRCm39	ENSMUSG00000116780	ENSMUST00000097399	ENSMUSP00000095011	ENSMUSE00001062477,ENSMUSE00001067046,ENSMUSE00001005852,ENSMUSE00001445467	1,35,104,156	34,103,155,191	15198919,15190855,15187963,15184617	15198818,15190649,15187808,15184510
P12023	A4_MOUSE	10090	MLPSLALLLLAAWTVRALEVPTDGNAGLLAEPQIAMFCGKLNMHMNVQNGKWESDPSGTKTCIGTKEGILQYCQEVYPELQITNVVEANQPVTIQNWCKRGRKQCKTHTHIVIPYRCLVGEFVSDALLVPDKCKFLHQERMDVCETHLHWHTVAKETCSEKSTNLHDYGMLLPCGIDKFRGVEFVCCPLAEESDSVDSADAEEDDSDVWWGGADTDYADGGEDKVVEVAEEEEVADVEEEEADDDEDVEDGDEVEEEAEEPYEEATERTTSTATTTTTTTESVEEVVREVCSEQAETGPCRAMISRWYFDVTEGKCVPFFYGGCGGNRNNFDTEEYCMAVCGSVSTQSLLKTTSEPLPQDPDKLPTTAASTPDAVDKYLETPGDENEHAHFQKAKERLEAKHRERMSQVMREWEEAERQAKNLPKADKKAVIQHFQEKVESLEQEAANERQQLVETHMARVEAMLNDRRRLALENYITALQAVPPRPHHVFNMLKKYVRAEQKDRQHTLKHFEHVRMVDPKKAAQIRSQVMTHLRVIYERMNQSLSLLYNVPAVAEEIQDEVDELLQKEQNYSDDVLANMISEPRISYGNDALMPSLTETKTTVELLPVNGEFSLDDLQPWHPFGVDSVPANTENEVEPVDARPAADRGLTTRPGSGLTNIKTEEISEVKMDAEFGHDSGFEVRHQKLVFFAEDVGSNKGAIIGLMVGGVVIATVIVITLVMLKKKQYTSIHHGVVEVDAAVTPEERHLSKMQQNGYENPTYKFFEQMQN	16	84970446	84752222	TRUE	CM001009.3	GRCm39	ENSMUSG00000022892	ENSMUST00000227723	ENSMUSP00000154061	ENSMUSE00001435107,ENSMUSE00000267832,ENSMUSE00000131689,ENSMUSE00000131691,ENSMUSE00000131687,ENSMUSE00000131685,ENSMUSE00001433550,ENSMUSE00001432078,ENSMUSE00000131679,ENSMUSE00000556699,ENSMUSE00000131690,ENSMUSE00000131678,ENSMUSE00000131683,ENSMUSE00000131686,ENSMUSE00000131682,ENSMUSE00000131684,ENSMUSE00000267743,ENSMUSE00001433227	1,20,76,119,157,221,289,345,364,409,434,487,530,563,637,655,689,738	19,75,119,156,221,289,345,364,408,433,486,529,563,637,655,688,737,770	84970446,84917585,84900223,84879776,84876921,84853414,84840631,84837195,84827253,84822385,84821899,84812248,84810614,84775173,84768349,84762658,84759756,84752320	84970390,84917418,84900094,84879664,84876728,84853212,84840464,84837139,84827120,84822311,84821741,84812120,84810515,84774952,84768296,84762558,84759610,84752222
P12025	MK_MOUSE	10090	MQHRGFFLLALLALLVVTSAVAKKKEKVKKGSECSEWTWGPCTPSSKDCGMGFREGTCGAQTQRVHCKVPCNWKKEFGADCKYKFESWGACDGSTGTKARQGTLKKARYNAQCQETIRVTKPCTSKTKSKTKAKKGKGKD	2	91761792	91760438	TRUE	CM000995.3	GRCm39	ENSMUSG00000027239	ENSMUST00000028672	ENSMUSP00000028672	ENSMUSE00000565096,ENSMUSE00000447935,ENSMUSE00000167272,ENSMUSE00000398221	1,26,79,133	26,79,133,140	91761792,91761599,91761324,91760460	91761717,91761441,91761163,91760438
P12032	TIMP1_MOUSE	10090	MMAPFASLASGILLLLSLIASSKACSCAPPHPQTAFCNSDLVIRAKFMGSPEINETTLYQRYKIKMTKMLKGFKAVGNAADIRYAYTPVMESLCGYAHKSQNRSEEFLITGRLRNGNLHISACSFLVPWRTLSPAQQRAFSKTYSAGCGVCTVFPCLSIPCKLESDTHCLWTDQVLVGSEDYQSRHFACLPRNPGLCTWRSLGAR	X	20737278	20740868	FALSE	CM001013.3	GRCm39	ENSMUSG00000001131	ENSMUST00000009530	ENSMUSP00000009530	ENSMUSE00000368128,ENSMUSE00000205945,ENSMUSE00000205946,ENSMUSE00000205952,ENSMUSE00000391462	1,42,69,111,153	42,68,111,152,205	20737278,20739016,20739289,20739607,20740710	20737401,20739095,20739415,20739731,20740868
P12242	UCP1_MOUSE	10090	MVNPTTSEVQPTMGVKIFSAGVSACLADIITFPLDTAKVRLQIQGEGQASSTIRYKGVLGTITTLAKTEGLPKLYSGLPAGIQRQISFASLRIGLYDSVQEYFSSGRETPASLGNKISAGLMTGGVAVFIGQPTEVVKVRMQAQSHLHGIKPRYTGTYNAYRVIATTESLSTLWKGTTPNLMRNVIINCTELVTYDLMKGALVNNKILADDVPCHLLSALVAGFCTTLLASPVDVVKTRFINSLPGQYPSVPSCAMSMYTKEGPTAFFKGFVASFLRLGSWNVIMFVCFEQLKKELMKSRQTVDCTT	8	84017212	84024597	FALSE	CM001001.3	GRCm39	ENSMUSG00000031710	ENSMUST00000034146	ENSMUSP00000034146	ENSMUSE00000212279,ENSMUSE00000212282,ENSMUSE00000212281,ENSMUSE00000212277,ENSMUSE00000212278,ENSMUSE00000212280	1,43,109,176,210,270	42,109,176,210,270,307	84017212,84018031,84020517,84020812,84021798,84024486	84017337,84018229,84020717,84020913,84021978,84024597
P12246	SAMP_MOUSE	10090	MDKLLLWMFVFTSLLSEAFCQTDLKRKVFVFPRESETDHVKLIPHLEKPLQNFTLCFRTYSDLSRSQSLFSYSVKGRDNELLIYKEKVGEYSLYIGQSKVTVRGMEEYLSPVHLCTTWESSSGIVEFWVNGKPWVKKSLQREYTVKAPPSIVLGQEQDNYGGGFQRSQSFVGEFSDLYMWDYVLTPQDILFVYRDSPVNPNILNWQALNYEINGYVVIRPRVWD	1	172722454	172721673	TRUE	CM000994.3	GRCm39	ENSMUSG00000026542	ENSMUST00000027824	ENSMUSP00000027824	ENSMUSE00000433636,ENSMUSE00000160357	1,23	23,224	172722454,172722277	172722388,172721673
P12265	BGLR_MOUSE	10090	MSLKWSACWVALGQLLCSCALALKGGMLFPKESPSRELKALDGLWHFRADLSNNRLQGFEQQWYRQPLRESGPVLDMPVPSSFNDITQEAALRDFIGWVWYEREAILPRRWTQDTDMRVVLRINSAHYYAVVWVNGIHVVEHEGGHLPFEADISKLVQSGPLTTCRITIAINNTLTPHTLPPGTIVYKTDTSMYPKGYFVQDTSFDFFNYAGLHRSVVLYTTPTTYIDDITVITNVEQDIGLVTYWISVQGSEHFQLEVQLLDEGGKVVAHGTGNQGQLQVPSANLWWPYLMHEHPAYMYSLEVKVTTTESVTDYYTLPIGIRTVAVTKSKFLINGKPFYFQGVNKHEDSDIRGKGFDWPLLVKDFNLLRWLGANSFRTSHYPYSEEVLQLCDRYGIVVIDECPGVGIVLPQSFGNESLRHHLEVMEELVRRDKNHPAVVMWSVANEPSSALKPAAYYFKTLITHTKALDLTRPVTFVSNAKYDADLGAPYVDVICVNSYFSWYHDYGHLEVIQPQLNSQFENWYKTHQKPIIQSEYGADAIPGIHEDPPRMFSEEYQKAVLENYHSVLDQKRKEYVVGELIWNFADFMTNQSPLRVIGNKKGIFTRQRQPKTSAFILRERYWRIANETGGHGSGPRTQCFGSRPFTF	5	130031657	130018362	TRUE	CM000998.3	GRCm39	ENSMUSG00000025534	ENSMUST00000026613	ENSMUSP00000026613	ENSMUSE00000687411,ENSMUSE00001247016,ENSMUSE00000333877,ENSMUSE00000379555,ENSMUSE00000470345,ENSMUSE00000349348,ENSMUSE00000363297,ENSMUSE00000410093,ENSMUSE00000355653,ENSMUSE00000151477,ENSMUSE00000151479,ENSMUSE00000350950	1,71,133,193,241,304,352,411,460,489,548,593	70,132,193,241,303,351,411,460,488,547,593,648	130031657,130029783,130029383,130028910,130028369,130027394,130027036,130026767,130024372,130022435,130018993,130018528	130031448,130029598,130029202,130028768,130028182,130027251,130026858,130026621,130024288,130022259,130018858,130018362
P12382	PFKAL_MOUSE	10090	MATVDLEKLRMSGAGKAIGVLTSGGDAQGMNAAVRAVTRMGIYVGAKVFLIYEGYEGLVEGGENIKPANWLSVSNIIQLGGTIIGSARCKAFTTREGRLAAAYNLLQHGITNLCVIGGDGSLTGANIFRNEWGSLLEELVKEGKISESTAQNYAHLTIAGLVGSIDNDFCGTDMTIGTDSALHRIMEVIDAITTTAQSHQRTFVLEVMGRHCGYLALVSALASGADWLFIPEAPPEDGWENFMCERLGETRSRGSRLNIIIIAEGAIDRHGKPISSSYVKDLVVQRLGFDTRVTVLGHVQRGGTPSAFDRILSSKMGMEAVMALLEATPDTPACVVSLSGNQSVRLPLMECVQVTKDVQKAMDEERFDEAIQLRGRSFENNWKIYKLLAHQKVSKEKSNFSLAILNVGAPAAGMNAAVRSAVRTGISEGHTVYIVHDGFEGLAKGQVQEVGWHDVAGWLGRGGSMLGTKRTLPKPHLEAIVENLRTYNIHALLVIGGFEAYEGVLQLVEARGRYEELCIVMCVIPATISNNVPGTDFSLGSDTAVNAAMESCDRIKQSASGTKRRVFIVETMGGYCGYLATVTGIAVGADAAYVFEDPFNIHDLKANVEHMTEKMKTDIQRGLVLRNEKCHEHYTTEFLYNLYSSEGRGVFDCRTNVLGHLQQGGAPTPFDRNYGTKLGVKAMLWVSEKLRDVYRKGRVFANAPDSACVIGLRKKVVAFSPVTELKKETDFEHRMPREQWWLNLRLMLKMLAHYRISMADYVSGELEHVTRRTLSIDKGF	10	77845517	77824047	TRUE	CM001003.3	GRCm39	ENSMUSG00000020277	ENSMUST00000020522	ENSMUSP00000020522	ENSMUSE00000326833,ENSMUSE00001304100,ENSMUSE00001248388,ENSMUSE00001308295,ENSMUSE00000103000,ENSMUSE00000103016,ENSMUSE00001303789,ENSMUSE00000103032,ENSMUSE00000103030,ENSMUSE00000103003,ENSMUSE00000610915,ENSMUSE00000103011,ENSMUSE00000326728,ENSMUSE00000498921,ENSMUSE00001207811,ENSMUSE00000326700,ENSMUSE00000102993,ENSMUSE00000103027,ENSMUSE00000575137,ENSMUSE00000102990,ENSMUSE00000102991,ENSMUSE00000443278	1,29,54,80,143,198,213,250,282,313,355,376,398,447,470,500,551,606,626,664,697,732	29,53,79,143,198,213,249,281,312,354,376,397,446,470,499,550,605,626,663,697,732,780	77845517,77841348,77837921,77837334,77836675,77836013,77835768,77833453,77832246,77831203,77830034,77829279,77828372,77827920,77827275,77826658,77826140,77825785,77825511,77824798,77824614,77824191	77845433,77841275,77837844,77837145,77836510,77835969,77835660,77833358,77832154,77831078,77829970,77829216,77828226,77827850,77827188,77826506,77825976,77825724,77825400,77824699,77824509,77824047
P12388	PAI2_MOUSE	10090	MEELSMANTMFALNLLKQIEKSNSTQNIFISPWSISSTLAIVLLGAGGNTEQQMAKVLQFNEIGSYGITTRNPENFSGCDFAQQIQKENYPSAILQAQAGDKIHSAFSSLSSTINTPQGDYLLESANKLFGEKSARFKEEYIQLSKKYYSTEPEAVDFLECAEEAREKINSWVKTQTKGEIPNLLPEGSVDEDTKMVLVNAVYFKGKWKTPFEKKLNGLYPFRVNSHESIPVQMMFLHAKLNIGYIKDLKTQILELPHTGNISMLLLLPDEIEDASTGLELLESEINFANFNKWISKDTLDEDDVVVYIPKFKLAQSYELKSILQSMGMEDAFNKGKANFSGMSERNDLFLSEVFHQASVDVTEEGTVAAGGTGAVMTGRTGHGGPQFVADHPFLFFIMDKITHTILFVGRFSSP	1	107443203	107452668	FALSE	CM000994.3	GRCm39	ENSMUSG00000062345	ENSMUST00000009356	ENSMUSP00000009356	ENSMUSE00000251173,ENSMUSE00000157958,ENSMUSE00000157962,ENSMUSE00000157954,ENSMUSE00000251151,ENSMUSE00000251143,ENSMUSE00000790811	1,57,97,140,179,227,282	56,96,139,179,226,281,415	107443203,107447382,107449877,107450422,107450795,107451527,107452267	107443370,107447501,107450005,107450539,107450937,107451691,107452668
P12657	ACM1_MOUSE	10090	MNTSVPPAVSPNITVLAPGKGPWQVAFIGITTGLLSLATVTGNLLVLISFKVNTELKTVNNYFLLSLACADLIIGTFSMNLYTTYLLMGHWALGTLACDLWLALDYVASNASVMNLLLISFDRYFSVTRPLSYRAKRTPRRAALMIGLAWLVSFVLWAPAILFWQYLVGERTVLAGQCYIQFLSQPIITFGTAMAAFYLPVTVMCTLYWRIYRETENRARELAALQGSETPGKGGGSSSSSERSQPGAEGSPESPPGRCCRCCRAPRLLQAYSWKEEEEEDEGSMESLTSSEGEEPGSEVVIKMPMVDPEAQAPTKQPPKSSPNTVKRPTKKGRDRGGKGQKPRGKEQLAKRKTFSLVKEKKAARTLSAILLAFILTWTPYNIMVLVSTFCKDCVPETLWELGYWLCYVNSTVNPMCYALCNKAFRDTFRLLLLCRWDKRRWRKIPKRPGSVHRTPSRQC	19	8655297	8656676	FALSE	CM001012.3	GRCm39	ENSMUSG00000032773	ENSMUST00000035444	ENSMUSP00000042632	ENSMUSE00000951804	1	460	8655297	8656676
P12658	CALB1_MOUSE	10090	MAESHLQSSLITASQFFEIWLHFDADGSGYLEGKELQNLIQELLQARKKAGLELSPEMKSFVDQYGQRDDGKIGIVELAHVLPTEENFLLLFRCQQLKSCEEFMKTWRKYDTDHSGFIETEELKNFLKDLLEKANKTVDDTKLAEYTDLMLKLFDSNNDGKLELTEMARLLPVQENFLLKFQGIKMCGKEFNKAFELYDQDGNGYIDENELDALLKDLCEKNKQELDINNITTYKKNIMALSDGGKLYRTDLALILSAGDN	4	15881399	15904760	FALSE	CM000997.3	GRCm39	ENSMUSG00000028222	ENSMUST00000029876	ENSMUSP00000029876	ENSMUSE00000339485,ENSMUSE00001218329,ENSMUSE00001283909,ENSMUSE00001260524,ENSMUSE00000177338,ENSMUSE00000177336,ENSMUSE00000177339,ENSMUSE00000177345,ENSMUSE00000177342,ENSMUSE00000177337,ENSMUSE00000177335	1,27,53,78,106,125,151,169,183,201,225	27,52,77,105,124,150,169,182,200,224,261	15881399,15881958,15885587,15895441,15895629,15898878,15900769,15900920,15901089,15904250,15904650	15881477,15882034,15885661,15895524,15895685,15898955,15900824,15900959,15901142,15904321,15904760
P12672	RAPSN_MOUSE	10090	MGQDQTKQQIEKGLQLYQSNQTEKALQVWMKVLEKGSDLVGRFRVLGCLVTAHSEMGRYKEMLKFAVVQIDTARGLEDADFLLESYLNLARSNEKLCEFHKTISYCKTCLGLPGTRAGAQLGGQVSLSMGNAFLGLSLFQKALESFEKALRYAHNNDDTMLECRVCCSLGSFYAQVKDYEKALFFPCKAAELVNDYGKGWSLKYRAMSQYHMAVAYRLLGHLGSAMECCEESMKIALQHGDRPLQALCLLCFADIHRSRGDLETAFPRYDSAMSIMTEIGNRLGQVHVLLGVAKCWMARKVQDKALDAIEKAQDLAEEVGNKLSQLKLHCLSESIYRSKGLQRELRTHVVRFHECVEETELYCGLCGESIGERNSRLQALPCSHIFHLRCLQNNGTRSCPNCRRSSMKPGFV	2	90866142	90875860	FALSE	CM000995.3	GRCm39	ENSMUSG00000002104	ENSMUST00000050323	ENSMUSP00000054150	ENSMUSE00000834469,ENSMUSE00000167755,ENSMUSE00000167749,ENSMUSE00000167760,ENSMUSE00001254493,ENSMUSE00001257717,ENSMUSE00001207216,ENSMUSE00000828114	1,65,178,231,264,305,323,389	64,177,230,263,304,322,389,412	90866142,90866892,90872199,90873305,90873485,90874036,90875185,90875791	90866333,90867230,90872357,90873403,90873607,90874089,90875384,90875860
P12710	FABPL_MOUSE	10090	MNFSGKYQLQSQENFEPFMKAIGLPEDLIQKGKDIKGVSEIVHEGKKIKLTITYGPKVVRNEFTLGEECELETMTGEKVKAVVKLEGDNKMVTTFKGIKSVTELNGDTITNTMTLGDIVYKRVSKRI	6	71176911	71181935	FALSE	CM000999.3	GRCm39	ENSMUSG00000054422	ENSMUST00000067492	ENSMUSP00000064655	ENSMUSE00000457984,ENSMUSE00000457959,ENSMUSE00000457952,ENSMUSE00000457969	1,23,81,112	23,80,111,127	71176911,71178592,71180071,71181888	71176977,71178764,71180163,71181935
P12804	FGL2_MOUSE	10090	MRLPGWLWLSSAVLAACRAVEEHNLTEGLEDASAQAACPARLEGSGRCEGSQCPFQLTLPTLTIQLPRQLGSMEEVLKEVRTLKEAVDSLKKSCQDCKLQADDHRDPGGNGGNGAETAEDSRVQELESQVNKLSSELKNAKDQIQGLQGRLETLHLVNMNNIENYVDNKVANLTVVVNSLDGKCSKCPSQEHMQSQPVQHLIYKDCSDHYVLGRRSSGAYRVTPDHRNSSFEVYCDMETMGGGWTVLQARLDGSTNFTREWKDYKAGFGNLEREFWLGNDKIHLLTKSKEMILRIDLEDFNGLTLYALYDQFYVANEFLKYRLHIGNYNGTAGDALRFSRHYNHDLRFFTTPDRDNDRYPSGNCGLYYSSGWWFDSCLSANLNGKYYHQKYKGVRNGIFWGTWPGINQAQPGGYKSSFKQAKMMIRPKNFKP	5	21577715	21580955	FALSE	CM000998.3	GRCm39	ENSMUSG00000039899	ENSMUST00000035799	ENSMUSP00000046131	ENSMUSE00000366651,ENSMUSE00000291368	1,198	198,432	21577715,21580252	21578306,21580955
P12813	NR4A1_MOUSE	10090	MPCIQAQYGTPATSPGPRDHLTGDPLALEFGKPTMDLASPETAPAAPATLPSFSTFMDGYTGEFDTFLYQLPGTTQPCSSACSSASSTSSSSSSATSPASASFKFEDFQVYGCYPGTLSGPLDETLSSSGSEYYGSPCSAPSPSTPNFQPSQLSPWDGSFGHFSPSQTYEGLWAWTEQLPKASSGPPPPPTFFSFSPPTGPSPSLAQSSLKLFPPPATHQLGEGESYSMPAAFPGLAPTSPNRDTSGILDAPVTSTKSRSGASGGSEGRCAVCGDNASCQHYGVRTCEGCKGFFKRTVQKSAKYICLANKDCPVDKRRRNRCQFCRFQKCLAVGMVKEVVRTDSLKGRRGRLPSKPKQPPDASPTNLLTSLIRAHLDSGPSTAKLDYSKFQELVLPRFGKEDAGDVQQFYDLLSGSLDVIRKWAEKIPGFIELCPGDQDLLLESAFLELFILRLAYRSKPGEGKLIFCSGLVLHQLQCARGFGDWIDNILAFSRSLHSLGVDVPAFACLSALVLITDRHGLQDPRRVEELQNRIASCLKEHMATVAGDPQPASCLSRLLGKLPELRTLCTQGLQRIFCLKLEDLVPPPPIVDKIFMDTLSF	15	101167966	101172130	FALSE	CM001008.3	GRCm39	ENSMUSG00000023034	ENSMUST00000023779	ENSMUSP00000023779	ENSMUSE00000132956,ENSMUSE00000132957,ENSMUSE00000132955,ENSMUSE00000132951,ENSMUSE00000132953,ENSMUSE00000383435	1,296,339,390,457,517	295,339,389,457,517,601	101167966,101169617,101170034,101170599,101170896,101171877	101168850,101169746,101170185,101170801,101171074,101172130
P12815	PDCD6_MOUSE	10090	MAAYSYRPGPGGGPGPAAGAALPDQSFLWNVFQRVDKDRSGVISDNELQQALSNGTWTPFNPVTVRSIISMFDRENKAGVNFSEFTGVWKYITDWQNVFRTYDRDNSGMIDKNELKQALSGFGYRLSDQFHDILIRKFDRQGRGQIAFDDFIQGCIVLQRLTDIFRRYDTDQDGWIQVSYEQYLSMVFSIV	13	74465326	74452072	TRUE	CM001006.3	GRCm39	ENSMUSG00000021576	ENSMUST00000022060	ENSMUSP00000022060	ENSMUSE00000401708,ENSMUSE00000119089,ENSMUSE00000119091,ENSMUSE00000119090,ENSMUSE00000119094,ENSMUSE00000119092	1,34,55,70,123,160	34,55,70,123,159,191	74465326,74464510,74459831,74457961,74453769,74452167	74465226,74464449,74459787,74457803,74453660,74452072
P12849	KAP1_MOUSE	10090	MASPSCFHSEDEDSLKGCEMYVQKHGIQQVLKECIVHLCVAKPDRPLRFLREHFEKLEKEENRQILARQKSNSQCDSHDEEISPTPPNPVVKARRRRGGVSAEVYTEEDAVSYVRKVIPKDYKTMTALAKAISKNVLFSHLDDNERSDIFDAMFPVTHIGGETVIQQGNEGDNFYVIDQGEVDVYVNGEWVTNISEGGSFGELALIYGTPRAATVKAKTDLKLWGIDRDSYRRILMGSTLRKRKMYEEFLSKVSILESLEKWERLTVADALEPVQFEDGEKIVVQGEPGDDFYIITEGTASVLQRRSPNEEYVEVGRLGPSDYFGEIALLLNRPRAATVVARGPLKCVKLDRPRFERVLGPCSEILKRNIQRYNSFISLTV	5	139113518	139004417	TRUE	CM000998.3	GRCm39	ENSMUSG00000025855	ENSMUST00000026973	ENSMUSP00000026973	ENSMUSE00000411407,ENSMUSE00001372576,ENSMUSE00001229734,ENSMUSE00000535165,ENSMUSE00000535164,ENSMUSE00000153604,ENSMUSE00000153601,ENSMUSE00000511603,ENSMUSE00001299405,ENSMUSE00000788405	1,60,117,147,168,184,237,257,298,325	59,116,147,168,183,236,257,297,325,381	139113518,139094409,139092467,139049072,139048355,139036571,139028250,139022910,139005892,139004586	139113342,139094239,139092376,139049011,139048309,139036413,139028190,139022789,139005811,139004417
P12850	GROA_MOUSE	10090	MIPATRSLLCAALLLLATSRLATGAPIANELRCQCLQTMAGIHLKNIQSLKVLPSGPHCTQTEVIATLKNGREACLDPEAPLVQKIVQKMLKGVPK	5	91039170	91040379	FALSE	CM000998.3	GRCm39	ENSMUSG00000029380	ENSMUST00000031327	ENSMUSP00000031327	ENSMUSE00000377996,ENSMUSE00001040770,ENSMUSE00000340828,ENSMUSE00000694602	1,24,65,92	24,65,92,96	91039170,91039329,91039568,91040367	91039239,91039452,91039648,91040379
P12960	CNTN1_MOUSE	10090	MKMPLLVSHLLLISLTSCLGDFTWHRRYGHGVSEEDKGFGPIFEEQPINTIYPEESLEGKVSLNCRARASPFPVYKWRMNNGDVDLTNDRYSMVGGNLVINNPDKQKDAGVYYCLASNNYGMVRSTEATLSFGYLDPFPPEERPEVKVKEGKGMVLLCDPPYHFPDDLSYRWLLNEFPVFITMDKRRFVSQTNGNLYIANVESSDRGNYSCFVSSPSITKSVFSKFIPLIPIPERTTKPYPADIVVQFKDIYTMMGQNVTLECFALGNPVPDIRWRKVLEPMPSTAEISTSGAVLKIFNIQLEDEGLYECEAENIRGKDKHQARIYVQAFPEWVEHINDTEVDIGSDLYWPCIATGKPIPTIRWLKNGYSYHKGELRLYDVTFENAGMYQCIAENAYGSIYANAELKILALAPTFEMNPMKKKILAAKGGRVIIECKPKAAPKPKFSWSKGTEWLVNSSRILIWEDGSLEINNITRNDGGIYTCFAENNRGKANSTGTLVITNPTRIILAPINADITVGENATMQCAASFDPALDLTFVWSFNGYVIDFNKEITHIHYQRNFMLDANGELLIRNAQLKHAGRYTCTAQTIVDNSSASADLVVRGPPGPPGGLRIEDIRATSVALTWSRGSDNHSPISKYTIQTKTILSDDWKDAKTDPPIIEGNMESAKAVDLIPWMEYEFRVVATNTLGTGEPSIPSNRIKTDGAAPNVAPSDVGGGGGTNRELTITWAPLSREYHYGNNFGYIVAFKPFDGEEWKKVTVTNPDTGRYVHKDETMTPSTAFQVKVKAFNNKGDGPYSLVAVINSAQDAPSEAPTEVGVKVLSSSEISVHWKHVLEKIVESYQIRYWAGHDKEAAAHRVQVTSQEYSARLENLLPDTQYFIEVGACNSAGCGPSSDVIETFTRKAPPSQPPRIISSVRSGSRYIITWDHVVALSNESTVTGYKILYRPDGQHDGKLFSTHKHSIEVPIPRDGEYVVEVRAHSDGGDGVVSQVKISGVSTLSSSLLSLLLPSLGFLVYSEF	15	92114268	92237467	FALSE	CM001008.3	GRCm39	ENSMUSG00000055022	ENSMUST00000000109	ENSMUSP00000000109	ENSMUSE00001299026,ENSMUSE00001243656,ENSMUSE00001303622,ENSMUSE00001273561,ENSMUSE00001260934,ENSMUSE00001275650,ENSMUSE00001288535,ENSMUSE00000129052,ENSMUSE00000318632,ENSMUSE00000129044,ENSMUSE00000129040,ENSMUSE00000129055,ENSMUSE00000129036,ENSMUSE00000129039,ENSMUSE00000129041,ENSMUSE00000466066,ENSMUSE00000129042,ENSMUSE00000508033,ENSMUSE00000129037,ENSMUSE00000318552,ENSMUSE00000129057,ENSMUSE00000129054,ENSMUSE00000513539	1,21,32,76,134,166,235,268,329,371,410,460,503,564,604,657,707,731,809,844,906,944,996	21,32,76,134,166,235,268,329,370,410,460,503,563,604,657,707,730,809,843,906,943,996,1020	92114268,92118328,92126504,92129982,92132306,92140772,92143609,92143842,92148740,92150278,92151791,92153728,92159354,92169115,92189489,92192869,92200835,92202910,92207836,92212369,92214908,92215798,92237394	92114328,92118360,92126636,92130154,92132401,92140978,92143708,92144023,92148864,92150395,92151941,92153855,92159535,92169235,92189647,92193018,92200905,92203144,92207939,92212555,92215020,92215954,92237467
P12961	7B2_MOUSE	10090	MASRLVSAMLSGLLFWLMFEWNPAFAYSPRTPDRVSETDIQRLLHGVMEQLGIARPRVEYPAHQAMNLVGPQSIEGGAHEGLQHLGPFGNIPNIVAELTGDNIPKDFSEDQGYPDPPNPCPLGKTADDGCLENAPDTAEFSREFQLDQHLFDPEHDYPGLGKWNKKLLYEKMKGGQRRKRRSVNPYLQGKRLDNVVAKKSVPHFSEEEKEAE	2	113657909	113607149	TRUE	CM000995.3	GRCm39	ENSMUSG00000023236	ENSMUST00000024005	ENSMUSP00000024005	ENSMUSE00000309766,ENSMUSE00000309760,ENSMUSE00000134093,ENSMUSE00000309749,ENSMUSE00000309743	1,76,126,164,182	76,126,163,181,212	113657909,113622374,113619193,113611032,113607241	113657684,113622225,113619081,113610979,113607149
P12968	IAPP_MOUSE	10090	MMCISKLPAVLLILSVALNHLRATPVRSGSNPQMDKRKCNTATCATQRLANFLVRSSNNLGPVLPPTNVGSNTYGKRNAAGDPNRESLDFLLV	6	142244575	142249227	FALSE	CM000999.3	GRCm39	ENSMUSG00000041681	ENSMUST00000041993	ENSMUSP00000043956	ENSMUSE00000297345,ENSMUSE00000297336	1,28	28,93	142244575,142249032	142244657,142249227
P12970	RL7A_MOUSE	10090	MPKGKKAKGKKVAPAPAVVKKQEAKKVVNPLFEKRPKNFGIGQDIQPKRDLTRFVKWPRYIRLQRQRAILYKRLKVPPAINQFTQALDRQTATQLLKLAHKYRPETKQEKKQRLLARAEKKAAGKGDVPTKRPPVLRAGVNTVTTLVENKKAQLVVIAHDVDPIELVVFLPALCRKMGVPYCIIKGKARLGHLVHRKTCTTVAFTQVNSEDKGALAKLVEAIRTNYNDRYDEIRRHWGGNVLGPKSVARIAKLEKAKAKELATKLG	2	26800840	26803278	FALSE	CM000995.3	GRCm39	ENSMUSG00000062647	ENSMUST00000102898	ENSMUSP00000099962	ENSMUSE00000725670,ENSMUSE00001248525,ENSMUSE00001208692,ENSMUSE00001204808,ENSMUSE00001277092,ENSMUSE00001267291,ENSMUSE00001274088,ENSMUSE00001310639	nan,2.0,42.0,92.0,139.0,166.0,209.0,233.0	nan,42.0,92.0,139.0,165.0,209.0,232.0,266.0	26800840,26801018,26801434,26802031,26802378,26802683,26803000,26803177	26800842,26801138,26801583,26802171,26802457,26802813,26803069,26803278
P12979	MYOG_MOUSE	10090	MELYETSPYFYQEPHFYDGENYLPVHLQGFEPPGYERTELSLSPEARGPLEEKGLGTPEHCPGQCLPWACKVCKRKSVSVDRRRAATLREKRRLKKVNEAFEALKRSTLLNPNQRLPKVEILRSAIQYIERLQALLSSLNQEERDLRYRGGGGPQPMVPSECNSHSASCSPEWGNALEFGPNPGDHLLAADPTDAHNLHSLTSIVDSITVEDMSVAFPDETMPN	1	134217794	134219530	FALSE	CM000994.3	GRCm39	ENSMUSG00000026459	ENSMUST00000027730	ENSMUSP00000027730	ENSMUSE00000368324,ENSMUSE00000159399,ENSMUSE00000349866	1,158,185	157,185,224	134217794,134218831,134219412	134218264,134218912,134219530
P13011	SCD2_MOUSE	10090	MPAHILQEISGAYSATTTITAPPSGGQQNGGEKFEKSSHHWGADVRPELKDDLYDPTYQDDEGPPPKLEYVWRNIILMALLHLGALYGITLVPSCKLYTCLFAYLYYVISALGITAGAHRLWSHRTYKARLPLRLFLIIANTMAFQNDVYEWARDHRAHHKFSETHADPHNSRRGFFFSHVGWLLVRKHPAVKEKGGKLDMSDLKAEKLVMFQRRYYKPGLLLMCFVLPTLVPWYCWGETFVNSLCVSTFLRYAVVLNATWLVNSAAHLYGYRPYDKNISSRENILVSMGAVGEGFHNYHHAFPYDYSASEYRWHINFTTFFIDCMALLGLAYDRKRVSRAAVLARIKRTGDGSCKSG	19	44282827	44291636	FALSE	CM001012.3	GRCm39	ENSMUSG00000025203	ENSMUST00000026221	ENSMUSP00000026221	ENSMUSE00000641335,ENSMUSE00000148824,ENSMUSE00001052898,ENSMUSE00001013077,ENSMUSE00001034252,ENSMUSE00000148825	1,9,103,147,215,293	8,103,146,215,293,358	44282827,44283343,44286479,44288048,44289651,44291440	44282850,44283625,44286609,44288253,44289883,44291636
P13020	GELS_MOUSE	10090	MAPYRSSLLCALLLLALCALSPSHAATTSRGRAQERAPQSRVSEARPSTMVVEHPEFLKAGKEPGLQIWRVEKFDLVPVPPNLYGDFFTGDAYVILKTVQLRNGNLQYDLHYWLGNECSQDESGAAAIFTVQLDDYLNGRAVQHREVQGFESSTFSGYFKSGLKYKKGGVASGFKHVVPNEVVVQRLFQVKGRRVVRATEVPVSWDSFNNGDCFILDLGNNIYQWCGSGSNKFERLKATQVSKGIRDNERSGRAQVHVSEEGGEPEAMLQVLGPKPALPEGTEDTAKEDAANRRLAKLYKVSNGAGSMSVSLVADENPFAQGALRSEDCFILDHGRDGKIFVWKGKQANMEERKAALKTASDFISKMQYPRQTQVSVLPEGGETPLFKQFFKNWRDPDQTDGPGLGYLSSHIANVERVPFDAATLHTSTAMAAQHGMDDDGTGQKQIWRIEGSNKVPVDPATYGQFYGGDSYIILYNYRHGGRQGQIIYNWQGAQSTQDEVAASAILTAQLDEELGGTPVQSRVVQGKEPAHLMSLFGGKPMIIYKGGTSRDGGQTAPASIRLFQVRASSSGATRAVEVMPKSGALNSNDAFVLKTPSAAYLWVGAGASEAEKTGAQELLKVLRSQHVQVEEGSEPDAFWEALGGKTAYRTSPRLKDKKMDAHPPRLFACSNRIGRFVIEEVPGELMQEDLATDDVMLLDTWDQVFVWVGKDSQEEEKTEALTSAKRYIETDPANRDRRTPITVVRQGFEPPSFVGWFLGWDDNYWSVDPLDRALAELAA	2	35172476	35197675	FALSE	CM000995.3	GRCm39	ENSMUSG00000026879	ENSMUST00000028239	ENSMUSP00000028239	ENSMUSE00000730107,ENSMUSE00001227717,ENSMUSE00001268870,ENSMUSE00000163832,ENSMUSE00000163828,ENSMUSE00001375225,ENSMUSE00000258344,ENSMUSE00000258337,ENSMUSE00000163822,ENSMUSE00000163826,ENSMUSE00000163818,ENSMUSE00000163831,ENSMUSE00000163825,ENSMUSE00000163823,ENSMUSE00000163820,ENSMUSE00000163824,ENSMUSE00000796203	1,47,115,167,221,271,301,345,375,447,491,522,579,637,679,705,725	46,115,166,220,270,300,345,374,446,491,521,578,637,678,704,725,780	35172476,35173917,35174686,35180345,35182599,35183490,35184947,35186137,35186378,35188807,35191478,35192503,35193180,35194276,35194593,35196558,35197509	35172613,35174121,35174840,35180506,35182748,35183579,35185079,35186225,35186593,35188940,35191568,35192673,35193354,35194400,35194670,35196618,35197675
P13297	MSX1_MOUSE	10090	MAPAAAMTSLPLGVKVEDSAFAKPAGGGVGQAPGAAAATATAMGTDEEGAKPKVPASLLPFSVEALMADHRKPGAKESVLVASEGAQAAGGSVQHLGTRPGSLGAPDAPSSPRPLGHFSVGGLLKLPEDALVKAESPEKLDRTPWMQSPRFSPPPARRLSPPACTLRKHKTNRKPRTPFTTAQLLALERKFRQKQYLSIAERAEFSSSLSLTETQVKIWFQNRRAKAKRLQEAELEKLKMAAKPMLPPAAFGLSFPLGGPAAVAAAAGASLYSASGPFQRAALPVAPVGLYTAHVGYSMYHLT	5	37981677	37978605	TRUE	CM000998.3	GRCm39	ENSMUSG00000048450	ENSMUST00000063116	ENSMUSP00000058354	ENSMUSE00000355418,ENSMUSE00000376402	1,157	157,303	37981677,37979044	37981209,37978605
P13346	FOSB_MOUSE	10090	MFQAFPGDYDSGSRCSSSPSAESQYLSSVDSFGSPPTAAASQECAGLGEMPGSFVPTVTAITTSQDLQWLVQPTLISSMAQSQGQPLASQPPAVDPYDMPGTSYSTPGLSAYSTGGASGSGGPSTSTTTSGPVSARPARARPRRPREETLTPEEEEKRRVRRERNKLAAAKCRNRRRELTDRLQAETDQLEEEKAELESEIAELQKEKERLEFVLVAHKPGCKIPYEEGPGPGPLAEVRDLPGSTSAKEDGFGWLLPPPPPPPLPFQSSRDAPPNLTASLFTHSEVQVLGDPFPVVSPSYTSSFVLTCPEVSAFAGAQRTSGSEQPSDPLNSPSLLAL	7	19043356	19038769	TRUE	CM001000.3	GRCm39	ENSMUSG00000003545	ENSMUST00000003640	ENSMUSP00000003640	ENSMUSE00000362149,ENSMUSE00000233957,ENSMUSE00000198515,ENSMUSE00000390464	1,43,150,186	42,149,185,338	19043356,19041365,19040591,19039227	19043231,19041045,19040484,19038769
P13372	VPB1A_MOUSE	10090	MAWTSVLLMLLAYLTGCGPQPMVHQPPLASSSLGATIRLSCTLSNDHNIGIYSIYWYQQRPGHPPRFLLRYFSHSDKHQGPDIPPRFSGSKDTTRNLGYLSISELQPEDEAVYYCAVGLRSQEKKRMEREWEGEKSYTDLGS	16	16686975	16686463	TRUE	CM001009.3	GRCm39	ENSMUSG00000059305	ENSMUST00000075017	ENSMUSP00000074537	ENSMUSE00001024067,ENSMUSE00001059172	1,16	16,142	16686975,16686842	16686930,16686463
P13379	CD5_MOUSE	10090	MDSHEVLLAATYLLGTLAAFCLGQSGRGGLDIQVMLSGSNSKCQGQVEIQMENKWKTVCSSSWRLSQDHSKNAQQASAVCKQLRCGDPLALGPFPSLNRPQNQVFCQGSPWSISNCNNTSSQDQCLPLSLICLEPQRTTPPPTTTPPTTVPEPTAPPRLQLVPGHEGLRCTGVVEFYNGSWGGTILYKAKDRPLGLGNLICKSLQCGSFLTHLSGTEAAGTPAPAELRDPRPLPIRWEAPNGSCVSLQQCFQKTTAQEGGQALTVICSDFQPKVQSRLVGGSSVCEGIAEVRQRSQWEALCDSSAARGRGRWEELCREQQCGDLISFHTVDADKTSPGFLCAQEKLSQCYHLQKKKHCNKRVFVTCQDPNPAGLAPGTVASIILTLVLLVVLLAMCGPLVYKKLVKKFRQKKQRQWIGPTGVNQNMSFHRSHTATVRSQVENPTASHVDNEYSQPPRNSHLSAYPALEGALHRSSTQPDNSSDSDYDLQVAQRL	19	10716210	10696905	TRUE	CM001012.3	GRCm39	ENSMUSG00000024669	ENSMUST00000025571	ENSMUSP00000025571	ENSMUSE00000144279,ENSMUSE00000144281,ENSMUSE00000225971,ENSMUSE00000362906,ENSMUSE00000144280,ENSMUSE00000144284,ENSMUSE00000144277,ENSMUSE00000144283,ENSMUSE00000144275,ENSMUSE00000144282	1,18,31,134,155,269,366,408,426,466	18,31,134,155,269,366,408,426,466,494	10716210,10707618,10703969,10703256,10702718,10700697,10699438,10698683,10697701,10696990	10716159,10707580,10703661,10703194,10702377,10700407,10699313,10698630,10697582,10696905
P13405	RB_MOUSE	10090	MPPKAPRRAAAAEPPPPPPPPPREDDPAQDSGPEELPLARLEFEEIEEPEFIALCQKLKVPDHVRERAWLTWEKVSSVDGILEGYIQKKKELWGICIFIAAVDLDEMPFTFTELQKSIETSVYKFFDLLKEIDTSTKVDNAMSRLLKKYNVLCALYSKLERTCELIYLTQPSSALSTEINSMLVLKISWITFLLAKGEVLQMEDDLVISFQLMLCVVDYFIKFSPPALLREPYKTAAIPINGSPRTPRRGQNRSARIAKQLENDTRIIEVLCKEHECNIDEVKNVYFKNFIPFINSLGIVSSNGLPEVESLSKRYEEVYLKNKDLDARLFLDHDKTLQTDPIDSFETERTPRKNNPDEEANVVTPHTPVRTVMNTIQQLMVILNSASDQPSENLISYFNNCTVNPKENILKRVKDVGHIFKEKFANAVGQGCVDIGVQRYKLGVRLYYRVMESMLKSEEERLSIQNFSKLLNDNIFHMSLLACALEVVMATYSRSTLQHLDSGTDLSFPWILNVLNLKAFDFYKVIESFIKVEANLTREMIKHLERCEHRIMESLAWLSDSPLFDLIKQSKDGEGPDNLEPACPLSLPLQGNHTAADMYLSPLRSPKKRTSTTRVNSAANTETQAASAFHTQKPLKSTSLALFYKKVYRLAYLRLNTLCARLLSDHPELEHIIWTLFQHTLQNEYELMRDRHLDQIMMCSMYGICKVKNIDLKFKIIVTAYKDLPHAAQETFKRVLIREEEFDSIIVFYNSVFMQRLKTNILQYASTRPPTLSPIPHIPRSPYKFSSSPLRIPGGNIYISPLKSPYKISEGLPTPTKMTPRSRILVSIGESFGTSEKFQKINQMVCNSDRVLKRSAEGGNPPKPLKKLRFDIEGADEADGSKHLPAESKFQQKLAEMTSTRTRMQKQRMNESKDVSNKEEK	14	73563081	73434654	TRUE	CM001007.3	GRCm39	ENSMUSG00000022105	ENSMUST00000022701	ENSMUSP00000022701	ENSMUSE00000483106,ENSMUSE00000473985,ENSMUSE00000472978,ENSMUSE00000471944,ENSMUSE00000470917,ENSMUSE00000488321,ENSMUSE00001205477,ENSMUSE00000486266,ENSMUSE00000485409,ENSMUSE00000123672,ENSMUSE00000257865,ENSMUSE00000257855,ENSMUSE00000257847,ENSMUSE00000123664,ENSMUSE00000123668,ENSMUSE00000123670,ENSMUSE00000257824,ENSMUSE00000123639,ENSMUSE00000123637,ENSMUSE00000123642,ENSMUSE00000123641,ENSMUSE00000123646,ENSMUSE00000123640,ENSMUSE00000123638,ENSMUSE00001230135,ENSMUSE00001211077,ENSMUSE00000379887	1,40,83,121,161,174,197,234,282,308,344,370,400,439,458,468,494,560,598,647,696,731,769,823,834,881,898	40,82,121,161,174,197,234,281,307,344,370,399,438,457,468,494,559,598,647,695,730,768,823,833,881,898,921	73563081,73559583,73535609,73532470,73526187,73525110,73520418,73517704,73515931,73511186,73510150,73506638,73503072,73502069,73501921,73501809,73500165,73454219,73450569,73449189,73444759,73443563,73443347,73440295,73436764,73436021,73434724	73562963,73559457,73535494,73532351,73526149,73525043,73520308,73517562,73515854,73511077,73510073,73506551,73502956,73502013,73501890,73501733,73499969,73454104,73450424,73449044,73444655,73443450,73443184,73440265,73436622,73435972,73434654
P13439	UMPS_MOUSE	10090	MEVASQALGPLVTELYDVQAFKFGSFVLKSGLSSPVYIDLRGIVSRPRLLSQVADILFQTAKNAGISFDSVCGVPYTALPLATVICSANHIPMLIRRKETKDYGTKRLVEGEINPGQTCLVIEDVVTSGASVLETVEVLQKEGLKVTDAIVLLDREQGGKDKLQAQGIRLHAVCTLSQMLEILQQQEKIDADMVGRVKRFIQENVFSAANHNGLPPPEKKACKELSFGARAELPGTHPLASKLLRLMQKKETNLCLSADVSEARELLQLADALGPSICMLKTHVDILNDFTLDVMEELTALAKRHEFLIFEDRKFADIGNTVKKQYESGTFKIASWADIVNAHVVPGSGVVKGLQEVGLPLHRACLLIAEMSSAGSLATGNYTKAAVGMAEEHCEFVIGFISGSRVSMKPEFLHLTPGVQLETGGDHLGQQYNSPQEVIGKRGSDVIIVGRGILAAANRLEAAEMYRKAAWEAYLSRLAVQ	16	33787351	33777136	TRUE	CM001009.3	GRCm39	ENSMUSG00000022814	ENSMUST00000023510	ENSMUSP00000023510	ENSMUSE00000828808,ENSMUSE00000412078,ENSMUSE00001278845,ENSMUSE00001232457,ENSMUSE00001209738,ENSMUSE00000351563	1,53,104,328,387,425	52,104,328,386,425,481	33787351,33784295,33782610,33780722,33779537,33777305	33787196,33784142,33781939,33780547,33779423,33777136
P13504	IL1R1_MOUSE	10090	MENMKVLLGLICLMVPLLSLEIDVCTEYPNQIVLFLSVNEIDIRKCPLTPNKMHGDTIIWYKNDSKTPISADRDSRIHQQNEHLWFVPAKVEDSGYYYCIVRNSTYCLKTKVTVTVLENDPGLCYSTQATFPQRLHIAGDGSLVCPYVSYFKDENNELPEVQWYKNCKPLLLDNVSFFGVKDKLLVRNVAEEHRGDYICRMSYTFRGKQYPVTRVIQFITIDENKRDRPVILSPRNETIEADPGSMIQLICNVTGQFSDLVYWKWNGSEIEWNDPFLAEDYQFVEHPSTKRKYTLITTLNISEVKSQFYRYPFICVVKNTNIFESAHVQLIYPVPDFKNYLIGGFIILTATIVCCVCIYKVFKVDIVLWYRDSCSGFLPSKASDGKTYDAYILYPKTLGEGSFSDLDTFVFKLLPEVLEGQFGYKLFIYGRDDYVGEDTIEVTNENVKKSRRLIIILVRDMGGFSWLGQSSEEQIAIYNALIQEGIKIVLLELEKIQDYEKMPDSIQFIKQKHGVICWSGDFQERPQSAKTRFWKNLRYQMPAQRRSPLSKHRLLTLDPVRDTKEKLPAATHLPLG	1	40264464	40352550	FALSE	CM000994.3	GRCm39	ENSMUSG00000026072	ENSMUST00000027241	ENSMUSP00000027241	ENSMUSE00000549428,ENSMUSE00001219621,ENSMUSE00000549422,ENSMUSE00000549421,ENSMUSE00000549419,ENSMUSE00000549416,ENSMUSE00000549414,ENSMUSE00000549412,ENSMUSE00000549411,ENSMUSE00000549410,ENSMUSE00000360475	nan,2.0,23.0,102.0,166.0,222.0,244.0,283.0,334.0,382.0,438.0	nan,23.0,102.0,165.0,222.0,244.0,283.0,334.0,382.0,438.0,576.0	40264464,40321393,40332280,40332618,40333918,40337069,40339920,40341438,40349446,40351507,40352135	40264466,40321456,40332517,40332807,40334086,40337134,40340037,40341589,40349589,40351674,40352550
P13516	ACOD1_MOUSE	10090	MPAHMLQEISSSYTTTTTITAPPSGNEREKVKTVPLHLEEDIRPEMKEDIHDPTYQDEEGPPPKLEYVWRNIILMVLLHLGGLYGIILVPSCKLYTCLFGIFYYMTSALGITAGAHRLWSHRTYKARLPLRIFLIIANTMAFQNDVYEWARDHRAHHKFSETHADPHNSRRGFFFSHVGWLLVRKHPAVKEKGGKLDMSDLKAEKLVMFQRRYYKPGLLLMCFILPTLVPWYCWGETFVNSLFVSTFLRYTLVLNATWLVNSAAHLYGYRPYDKNIQSRENILVSLGAVGEGFHNYHHTFPFDYSASEYRWHINFTTFFIDCMAALGLAYDRKKVSKATVLARIKRTGDGSHKSS	19	44395848	44386361	TRUE	CM001012.3	GRCm39	ENSMUSG00000037071	ENSMUST00000041331	ENSMUSP00000036936	ENSMUSE00000364420,ENSMUSE00000408232,ENSMUSE00000268773,ENSMUSE00001037599,ENSMUSE00001003552,ENSMUSE00000348493	1,9,100,144,212,290	8,100,143,212,290,355	44395848,44395199,44391734,44390337,44388813,44386557	44395825,44394926,44391604,44390132,44388581,44386361
P13541	MYH3_MOUSE	10090	MSSDTEMEVFGIAAPFLRKSEKERIEAQNQPFDAKTYCFVVDSKEEYVKGKIKSSQDGKVTVETEDSRTLVVKPEDVYAMNPPKFDKIEDMAMLTHLNEPAVLYNLKDRYTSWMIYTYSGLFCVTVNPYKWLPVYNPEVVDGYRGKKRQEAPPHIFSISDNAYQFMLTDRENQSILITGESGAGKTVNTKRVIQYFATIAATGDLAKKKDSKMKGTLEDQIISANPLLEAFGNAKTVRNDNSSRFGKFIRIHFGTTGKLASADIETYLLEKSRVTFQLKAERSYHIFYQILSNKKPELIELLLITTNPYDYPFISQGEILVASIDDAEELLATDSAIDILGFTPEEKSGLYKLTGAVMHYGNMKFKQKQREEQAEPDGTEVADKTAYLMGLNSSDLLKALCFPRVKVGNEYVTKGQTVDQVHHAVNALSKSVYEKLFLWMVTRINQQLDTKLPRQHFIGVLDIAGFEIFEYNSLEQLCINFTNEKLQQFFNHHMFVLEQEEYKKEGIEWTFIDFGMDLAACIELIEKPMGIFSILEEECMFPKATDTSFKNKLYDQHLGKSNNFQKPKVVKGKAEAHFSLVHYAGTVDYSVSGWLEKNKDPLNETVVGLYQKSSNRLLAHLYATFATTDADGGKKKVAKKKGSSFQTVSALFRENLNKLMSNLRTTHPHFVRCIIPNETKTPGAMEHSLVLHQLRCNGVLEGIRICRKGFPNRILYGDFKQRYRVLNASAIPEGQFIDSKKACEKLLASIDIDHTQYKFGHTKVFFKAGLLGTLEEMRDERLAKLITRTQAVCRGFLMRVEFQKMMQRRESIFCIQYNIRAFMNVKHWPWMKLFFKIKPLLKSAETEKEMATMKEEFQKTKDELAKSEAKRKELEEKLVTLVQEKNDLQLQVQAESENLLDAEERCDQLIKAKFQLEAKIKEVTERAEDEEEINAELTAKKRKLEDECSELKKDIDDLELTLAKVEKEKHATENKVKNLTEELAGLDETIAKLTREKKALQEAHQQTLDDLQAEEDKVNSLSKLKSKLEQQVDDLESSLEQEKKLRVDLERNKRKLEGDLKLAQESILDLENDKQQLDERLKKKDFEYSQLQSKVEDEQTLSLQLQKKIKELQARIEELEEEIEAERATRAKTEKQRSDYARELEELSERLEEAGGVTSTQIELNKKREAEFLKLRRDLEEATLQHEATVATLRKKHADSAAELAEQIDNLQRVKQKLEKEKSEFKLEIDDLSSSVESVSKSKANLEKICRTLEDQLSEARGKNEEMQRSLSELTTQKSRLQTEAGELSRQLEEKESIVSQLSRSKQAFTQQIEELKRQLEEENKAKNALAHALQSSRHDCDLLREQYEEEQEGKAELQRALSKANSEVAQWRTKYETDAIQRTEELEEAKKKLAQRLQDSEEQVEAVNAKCASLEKTKQRLQGEVEDLMVDVERANSLAAALDKKQRNFDKVLAEWKTKCEESQAELEAALKESRSLSTELFKLKNAYEEALDQLETVKRENKNLEQEIADLTEQIAENGKSIHELEKSRKQMELEKADIQMALEEAEAALEHEEAKILRIQLELTQVKSEIDRKIAEKDEEIEQLKRNYQRTVETMQGALDAEVRSRNEAIRLKKKMEGDLNEIEIQLSHANRQAAETIKHLRSVQGQLKDTQLHLDDALRGQEDLKEQLAIVERRANLLQAEVEELRATLEQTERARKLAEQELLDSNERVQLLHTQNTSLIHTKKKLETDLTQLQSEVEDACRDARNAEEKAKKAITDAAMMAEELKKEQDTSAHLERMKKNLEQTVKDLQHRLDEAEQLALKGGKKQIQKLETRIRELEFELEGEQKRNTESVKGLRKYERRVKELTYQSEEDRKNVLRLQDLVDKLQVKVKSYKRQAEEADEQANAHLTKFRKAQHELEEAEERADIAESQVNKLRAKTRDFTSSRMVVHESEE	11	66970825	66992989	FALSE	CM001004.3	GRCm39	ENSMUSG00000020908	ENSMUST00000108689	ENSMUSP00000104329	ENSMUSE00000365761,ENSMUSE00001037836,ENSMUSE00000969275,ENSMUSE00001062762,ENSMUSE00001048387,ENSMUSE00001031081,ENSMUSE00001054735,ENSMUSE00001019367,ENSMUSE00000420160,ENSMUSE00000982390,ENSMUSE00000420149,ENSMUSE00000420144,ENSMUSE00000579119,ENSMUSE00000420135,ENSMUSE00000420128,ENSMUSE00000970682,ENSMUSE00001057927,ENSMUSE00000979879,ENSMUSE00001035938,ENSMUSE00000970697,ENSMUSE00001049687,ENSMUSE00001018697,ENSMUSE00001005361,ENSMUSE00000420062,ENSMUSE00000997107,ENSMUSE00000420048,ENSMUSE00001005794,ENSMUSE00001025238,ENSMUSE00000420030,ENSMUSE00000112203,ENSMUSE00001022220,ENSMUSE00001087214,ENSMUSE00001027004,ENSMUSE00000496349,ENSMUSE00001008728,ENSMUSE00000419982,ENSMUSE00001010591,ENSMUSE00000484021,ENSMUSE00000677630	1,69,117,169,178,215,246,267,300,335,381,421,471,528,630,654,683,722,764,809,895,976,1035,1083,1114,1244,1286,1326,1391,1453,1508,1550,1653,1721,1763,1820,1855,1887,1933	68,116,169,178,214,245,267,300,334,381,420,470,527,630,653,683,722,763,809,894,975,1034,1083,1113,1243,1286,1325,1391,1452,1508,1549,1652,1720,1762,1819,1854,1886,1932,1940	66970825,66973108,66973677,66974225,66974576,66974901,66975621,66975769,66977171,66977354,66978071,66978275,66979384,66979644,66980067,66981015,66981186,66981578,66981795,66982709,66983157,66983963,66984267,66984493,66985300,66985781,66986835,66987127,66987701,66988705,66989404,66990004,66990426,66990702,66991624,66991914,66992164,66992354,66992966	66971028,66973251,66973833,66974252,66974684,66974993,66975684,66975867,66977274,66977492,66978189,66978424,66979554,66979950,66980137,66981102,66981303,66981701,66981931,66982964,66983399,66984139,66984412,66984583,66985689,66985907,66986953,66987323,66987884,66988870,66989528,66990312,66990629,66990827,66991794,66992018,66992259,66992491,66992989
P13542	MYH8_MOUSE	10090	MSAGSDAEMAIFGEAAPYLRKSEKERIEAQNKPFDAKTSVFVAEPKESYVKSVIQSKDGGKVTVKTESGATLTVKEDQVFPMNPPKYDKIEDMAMMTHLHEPGVLYNLKERYAAWMIYTYSGLFCVTVNPYKWLPVYNPEVVAAYRGKKRQEAPPHIFSISDNAYQFMLTDRENQSILITGESGAGKTVNTKRVIQYFATIAVTGDKKKEESGKMQGTLEDQIISANPLLEAFGNAKTVRNDNSSRFGKFIRIHFGTTGKLASADIETYLLEKSRVTFQLKAERSYHIFYQITSNKKPELIEMLLITTNPYDYAFVSQGEITVPSIDDQEELMATDSAIDILGFSPEEKVSIYKLTGAVMHYGNMKFKQKQREEQAEPDGTEVADKAAYLQCLNSADLLKALCYPRVKVGNEYVTKGQTVQQVYNAVGALAKAVYEKMFLWMVTRINQQLDTKQPRQYFIGVLDIAGFEIFDFNSLEQLCINFTNEKLQQFFNHHMFVLEQEEYKKEGIEWTFIDFGMDLAACIELIEKPLGIFSILEEECMFPKATDTSFKNKLYDQHLGKSNNFQKPKPTKGKAEAHFSLVHYAGTVDYNITGWLDKNKDPLNDTVVGLYQKSAMKTLASLFSTYASAEADGGAKKGAKKKGSSFQTVSALFRENLNKLMTNLRSTHPHFVRCIIPNETKTPGAMEHELVLHQLRCNGVLEGIRICRKGFPSRILYGDFKQRYKVLNASAIPEGQFIDSKKASEKLLGSIDIDHTQYKFGHTKVFFKAGLLGLLEEMRDEKLAQIITRTQAVCRGYLMRVEYQKMLLRRESIFCIQYNVRAFMNVKHWPWMKLFFKIKPLLKSAETEKEMATMKEEFQKTKDELAKSEAKRKELEEKMVTLLKEKNDLQLQVQSEADSLADAEERCEQLIKNKIQLEAKIKEVTERAEDEEEINAELTAKKRKLEDECSELKKDIDDLELTLAKVEKEKHATENKVKNLTEEMAGLDENIAKLTKEKKALQEAHQQTLDDLQAEEDKVNTLTKAKTKLEQQVDDLEGSLEQEKKLRMDLERAKRKLEGDLKLAQESTMDIENDKQQLDEKLKKKEFEISNLISKIEDEQAVEIQLQKKIKELQARIEELEEEIEAERASRAKAEKQRSDLSRELEEISERLEEAGGATSAQVEMNKKRETEFQKLRRDLEEATLQHEATAAALRKKHADSVAELGEQIDNLQRVKQKLEKEKSELKMEIDDLSSNAEAIAKAKGNLEKMCRTLEDQVSELKSKEEEQQRLINELTAQRARLQTEAGEYSRQLDEKDALVSQLSRSKQASTQQIEELKRQLEEETKAKNALAHALQSSRHDCDLLREQYEEEQEGKAELQRALSKANSEVAQWRTKYETDAIQRTEELEEAKKKLAQRLQAAEEHVEAVNAKCASLEKTKQRLQNEVEDLMIDVERTNAACAALDKKQRNFDKVLSEWRQKYEETQAELESCQKESRTLSTELFKVKNAYEESLDHLETLRRENKNLQQEISDLTEQIAEGGKHIHELEKIKKQVEQEKCEIQAALEEAEASLEHEEGKILRIQLELNQVKSEIDRKIAEKDEEIDQLKRNHVRVVETMQSTLDAEIRSRNDALRVKKKMEGDLNEMEIQLNHANRLAAESLRNYRNTQGILKDTQLHLDDALRGQEDLKEQLAIVERRANLLQAEIEELRATLEQTERSRKIAEQELLDASERVQLLHTQNTSLINTKKKLENDVSQLQSEVEEVIQESRNAEEKAKKAITDAAMMAEELKKEQDTSAHLERMKKNMEQTVKDLQHRLDEAEQLALKGGKKQIQKLEARVRELEGEVENEQKRNAEAVKGLRKHERRVKELTYQTEEDRKNVLRLQDLVDKLQAKVKSYKRQAEEAEEQSNANLAKFRKLQHELEEAEERADIAESQVNKLRVKSREVHTKISAE	11	67169683	67199306	FALSE	CM001004.3	GRCm39	ENSMUSG00000055775	ENSMUST00000019625	ENSMUSP00000019625	ENSMUSE00001267310,ENSMUSE00001248769,ENSMUSE00001277637,ENSMUSE00001252416,ENSMUSE00001231580,ENSMUSE00001264535,ENSMUSE00001306078,ENSMUSE00001269692,ENSMUSE00001311259,ENSMUSE00001215459,ENSMUSE00001215310,ENSMUSE00001291833,ENSMUSE00001272826,ENSMUSE00001220986,ENSMUSE00001211724,ENSMUSE00001307798,ENSMUSE00001269873,ENSMUSE00001307482,ENSMUSE00001277960,ENSMUSE00001029801,ENSMUSE00000976494,ENSMUSE00001085159,ENSMUSE00001006392,ENSMUSE00001042700,ENSMUSE00001044647,ENSMUSE00001000434,ENSMUSE00001013850,ENSMUSE00001006302,ENSMUSE00001089538,ENSMUSE00001075133,ENSMUSE00000991751,ENSMUSE00001015061,ENSMUSE00000987240,ENSMUSE00001074132,ENSMUSE00000993489,ENSMUSE00000990920,ENSMUSE00001039569,ENSMUSE00000588989	1,71,119,171,180,217,248,269,302,337,383,423,473,530,633,656,685,724,766,811,897,978,1037,1085,1116,1246,1288,1328,1393,1455,1510,1552,1655,1723,1765,1822,1857,1889	70,118,171,180,216,247,269,302,336,383,422,472,529,633,655,685,724,765,811,896,977,1036,1085,1115,1245,1288,1327,1393,1454,1510,1551,1654,1722,1764,1821,1856,1888,1937	67169683,67170716,67170945,67174078,67174204,67174403,67174628,67175259,67175451,67175709,67176997,67177202,67179025,67180353,67180769,67183005,67183176,67183462,67183668,67185183,67187918,67188272,67188528,67188755,67189171,67190097,67190539,67190781,67192227,67192485,67192739,67194444,67195150,67196448,67196661,67196980,67197703,67199160	67169892,67170859,67171101,67174105,67174312,67174495,67174691,67175357,67175554,67175847,67177115,67177351,67179195,67180662,67180836,67183092,67183293,67183585,67183804,67185438,67188160,67188448,67188673,67188845,67189560,67190223,67190657,67190977,67192410,67192650,67192863,67194752,67195353,67196573,67196831,67197084,67197798,67199306
P13562	GON1_MOUSE	10090	MILKLMAGILLLTVCLEGCSSQHWSYGLRPGGKRNTEHLVESFQEMGKEVDQMAEPQHFECTVHWPRSPLRDLRGALESLIEEEARQKKM	14	67983795	67986737	FALSE	CM001007.3	GRCm39	ENSMUSG00000015812	ENSMUST00000111095	ENSMUSP00000106724	ENSMUSE00000343480,ENSMUSE00000123235,ENSMUSE00000647798	1,46,78	45,77,90	67983795,67985252,67986699	67983929,67985347,67986737
P13597	ICAM1_MOUSE	10090	MASTRAKPTLPLLLALVTVVIPGPGDAQVSIHPREAFLPQGGSVQVNCSSSCKEDLSLGLETQWLKDELESGPNWKLFELSEIGEDSSPLCFENCGTVQSSASATITVYSFPESVELRPLPAWQQVGKDLTLRCHVDGGAPRTQLSAVLLRGEEILSRQPVGGHPKDPKEITFTVLASRGDHGANFSCRTELDLRPQGLALFSNVSEARSLRTFDLPATIPKLDTPDLLEVGTQQKLFCSLEGLFPASEARIYLELGGQMPTQESTNSSDSVSATALVEVTEEFDRTLPLRCVLELADQILETQRTLTVYNFSAPVLTLSQLEVSEGSQVTVKCEAHSGSKVVLLSGVEPRPPTPQVQFTLNASSEDHKRSFFCSAALEVAGKFLFKNQTLELHVLYGPRLDETDCLGNWTWQEGSQQTLKCQAWGNPSPKMTCRRKADGALLPIGVVKSVKQEMNGTYVCHAFSSHGNVTRNVYLTVLYHSQNNWTIIILVPVLLVIVGLVMAASYVYNRQRKIRIYKLQKAQEEAIKLKGQAPPP	9	20927331	20939239	FALSE	CM001002.3	GRCm39	ENSMUSG00000037405	ENSMUST00000086399	ENSMUSP00000083587	ENSMUSE00000538786,ENSMUSE00000217308,ENSMUSE00000217299,ENSMUSE00000296932,ENSMUSE00000296898,ENSMUSE00000296800,ENSMUSE00000538773	1,23,110,215,311,397,480	23,110,215,311,397,480,537	20927331,20930215,20936840,20937608,20938374,20938728,20939067	20927397,20930475,20937154,20937895,20938631,20938976,20939239
P13609	SRGN_MOUSE	10090	MQVPVGSRLVLALAFVLVWGSSVQGYPARRARYQWVRCKPNGFFANCIEEKGPQFDLIDESNNIGPPMNNPVLMEGPSKDFISNYDDYGSGSGSGSGSGSGSGSGSGSGFLGDMEWEYQPTDESNIVYFNYKPFDRILTEQNQDQPEDDFII	10	62343493	62330648	TRUE	CM001003.3	GRCm39	ENSMUSG00000020077	ENSMUST00000020271	ENSMUSP00000020271	ENSMUSE00000100394,ENSMUSE00000100395,ENSMUSE00000100393	1,25,73	25,73,152	62343493,62333702,62330885	62343421,62333558,62330648
P13707	GPDA_MOUSE	10090	MAGKKVCIVGSGNWGSAIAKIVGSNAGRLAHFDPRVTMWVFEEDIGGRKLTEIINTQHENVKYLPGHKLPPNVVAIPDVVQAATGADILVFVVPHQFIGKICDQLKGHLKANTIGISLIKGVDEGPNGLKLISEVIGERLGIPMSVLMGANIASEVAEEKFCETTIGCKDPAQGQLLKDLMQTPNFRITVVQEVDTVEICGALKNIVAVGAGFCDGLGFGDNTKAAVIRLGLMEMIAFAKLFCSGTVSSATFLESCGVADLITTCYGGRNRKVAEAFARTGKSIEQLEKEMLNGQKLQGPQTARELHSILQHKGLVDKFPLFTAVYKVCYEGQPVGEFIRCLQNHPEHM	15	99615489	99621165	FALSE	CM001008.3	GRCm39	ENSMUSG00000023019	ENSMUST00000023760	ENSMUSP00000023760	ENSMUSE00000864572,ENSMUSE00000132742,ENSMUSE00000132736,ENSMUSE00000132735,ENSMUSE00001289786,ENSMUSE00000132737,ENSMUSE00000132741,ENSMUSE00000373793	1,14,74,121,167,205,283,318	14,73,120,167,204,282,318,349	99615489,99616033,99617015,99617977,99618447,99619816,99620337,99621072	99615529,99616210,99617155,99618115,99618559,99620049,99620443,99621165
P13745	GSTA1_MOUSE	10090	MAGKPVLHYFNARGRMECIRWLLAAAGVEFEEKFIQSPEDLEKLKKDGNLMFDQVPMVEIDGMKLAQTRAILNYIATKYDLYGKDMKERALIDMYSEGILDLTEMIGQLVLCPPDQREAKTALAKDRTKNRYLPAFEKVLKSHGQDYLVGNRLTRVDIHLLEVLLYVEEFDASLLTPFPLLKAFKSRISSLPNVKKFLQPGSQRKPPMDAKQIQEARKAFKIQ	9	78139522	78149857	FALSE	CM001002.3	GRCm39	ENSMUSG00000074183	ENSMUST00000098537	ENSMUSP00000096139	ENSMUSE00001050509,ENSMUSE00001019874,ENSMUSE00001220426,ENSMUSE00001216371,ENSMUSE00001260810,ENSMUSE00001048426	1,30,47,91,139,183	29,47,91,138,182,223	78139522,78142366,78143212,78146767,78148809,78149735	78139608,78142417,78143344,78146908,78148940,78149857
P13864	DNMT1_MOUSE	10090	MPARTAPARVPALASPAGSLPDHVRRRLKDLERDGLTEKECVREKLNLLHEFLQTEIKSQLCDLETKLHKEELSEEGYLAKVKSLLNKDLSLENGTHTLTQKANGCPANGSRPTWRAEMADSNRSPRSRPKPRGPRRSKSDSDTLSVETSPSSVATRRTTRQTTITAHFTKGPTKRKPKEESEEGNSAESAAEERDQDKKRRVVDTESGAAAAVEKLEEVTAGTQLGPEEPCEQEDDNRSLRRHTRELSLRRKSKEDPDREARPETHLDEDEDGKKDKRSSRPRSQPRDPAAKRRPKEAEPEQVAPETPEDRDEDEREEKRRKTTRKKLESHTVPVQSRSERKAAQSKSVIPKINSPKCPECGQHLDDPNLKYQQHPEDAVDEPQMLTSEKLSIYDSTSTWFDTYEDSPMHRFTSFSVYCSRGHLCPVDTGLIEKNVELYFSGCAKAIHDENPSMEGGINGKNLGPINQWWLSGFDGGEKVLIGFSTAFAEYILMEPSKEYEPIFGLMQEKIYISKIVVEFLQNNPDAVYEDLINKIETTVPPSTINVNRFTEDSLLRHAQFVVSQVESYDEAKDDDETPIFLSPCMRALIHLAGVSLGQRRATRRVMGATKEKDKAPTKATTTKLVYQIFDTFFSEQIEKYDKEDKENAMKRRRCGVCEVCQQPECGKCKACKDMVKFGGTGRSKQACLKRRCPNLAVKEADDDEEADDDVSEMPSPKKLHQGKKKKQNKDRISWLGQPMKIEENRTYYQKVSIDEEMLEVGDCVSVIPDDSSKPLYLARVTALWEDKNGQMMFHAHWFCAGTDTVLGATSDPLELFLVGECENMQLSYIHSKVKVIYKAPSENWAMEGGTDPETTLPGAEDGKTYFFQLWYNQEYARFESPPKTQPTEDNKHKFCLSCIRLAELRQKEMPKVLEQIEEVDGRVYCSSITKNGVVYRLGDSVYLPPEAFTFNIKVASPVKRPKKDPVNETLYPEHYRKYSDYIKGSNLDAPEPYRIGRIKEIHCGKKKGKVNEADIKLRLYKFYRPENTHRSYNGSYHTDINMLYWSDEEAVVNFSDVQGRCTVEYGEDLLESIQDYSQGGPDRFYFLEAYNSKTKNFEDPPNHARSPGNKGKGKGKGKGKGKHQVSEPKEPEAAIKLPKLRTLDVFSGCGGLSEGFHQAGISETLWAIEMWDPAAQAFRLNNPGTTVFTEDCNVLLKLVMAGEVTNSLGQRLPQKGDVEMLCGGPPCQGFSGMNRFNSRTYSKFKNSLVVSFLSYCDYYRPRFFLLENVRNFVSYRRSMVLKLTLRCLVRMGYQCTFGVLQAGQYGVAQTRRRAIILAAAPGEKLPLFPEPLHVFAPRACQLSVVVDDKKFVSNITRLSSGPFRTITVRDTMSDLPEIQNGASNSEIPYNGEPLSWFQRQLRGSHYQPILRDHICKDMSPLVAARMRHIPLFPGSDWRDLPNIQVRLGDGVIAHKLQYTFHDVKNGYSSTGALRGVCSCAEGKACDPESRQFSTLIPWCLPHTGNRHNHWAGLYGRLEWDGFFSTTVTNPEPMGKQGRVLHPEQHRVVSVRECARSQGFPDSYRFFGNILDRHRQVGNAVPPPLAKAIGLEIKLCLLSSARESASAAVKAKEEAATKD	9	20864083	20818820	TRUE	CM001002.3	GRCm39	ENSMUSG00000004099	ENSMUST00000004202	ENSMUSP00000004202	ENSMUSE00000502170,ENSMUSE00001222574,ENSMUSE00001254668,ENSMUSE00001294031,ENSMUSE00000440704,ENSMUSE00000217242,ENSMUSE00000217270,ENSMUSE00000217249,ENSMUSE00000217261,ENSMUSE00000217246,ENSMUSE00000489733,ENSMUSE00000638437,ENSMUSE00000217275,ENSMUSE00000297925,ENSMUSE00000297902,ENSMUSE00000217247,ENSMUSE00000217264,ENSMUSE00000297849,ENSMUSE00000217254,ENSMUSE00000217278,ENSMUSE00000217272,ENSMUSE00000217271,ENSMUSE00000217257,ENSMUSE00000217252,ENSMUSE00000217258,ENSMUSE00000217241,ENSMUSE00000217263,ENSMUSE00000217280,ENSMUSE00000217274,ENSMUSE00000217277,ENSMUSE00000217279,ENSMUSE00000217255,ENSMUSE00000217262,ENSMUSE00000217251,ENSMUSE00000516732,ENSMUSE00000517723,ENSMUSE00000297455,ENSMUSE00000217243,ENSMUSE00000538826	1,27,40,76,146,172,198,208,235,248,277,290,318,339,354,381,417,457,488,539,601,661,693,743,781,850,895,953,1026,1091,1119,1162,1256,1304,1359,1419,1484,1578,1608	27,39,75,146,172,197,208,234,248,276,290,317,339,353,380,417,457,488,538,601,660,693,742,781,849,895,953,1026,1090,1119,1162,1256,1303,1359,1418,1484,1577,1608,1620	20864083,20853915,20853102,20852879,20851850,20849442,20848489,20847917,20845855,20843495,20841461,20840425,20838467,20838144,20838007,20837850,20835437,20835090,20834213,20833777,20833496,20831502,20831283,20829846,20829616,20829338,20828766,20827236,20825385,20823952,20823604,20823311,20822854,20821602,20821166,20820581,20820048,20819257,20818857	20864004,20853879,20852995,20852669,20851772,20849367,20848458,20847839,20845815,20843411,20841421,20840344,20838403,20838102,20837927,20837741,20835319,20834998,20834062,20833590,20833319,20831405,20831136,20829731,20829412,20829202,20828593,20827018,20825193,20823868,20823476,20823029,20822713,20821436,20820989,20820386,20819768,20819167,20818820
P14069	S10A6_MOUSE	10090	MACPLDQAIGLLVAIFHKYSGKEGDKHTLSKKELKELIQKELTIGSKLQDAEIARLMDDLDRNKDQEVNFQEYVAFLGALALIYNEALK	3	90521074	90521626	FALSE	CM000996.3	GRCm39	ENSMUSG00000001025	ENSMUST00000001051	ENSMUSP00000001051	ENSMUSE00000174363,ENSMUSE00000371889	1,47	46,89	90521074,90521498	90521211,90521626
P14094	AT1B1_MOUSE	10090	MARGKAKEEGSWKKFIWNSEKKEFLGRTGGSWFKILLFYVIFYGCLAGIFIGTIQVMLLTISELKPTYQDRVAPPGLTQIPQIQKTEISFRPNDPKSYEAYVLNIIRFLEKYKDSAQKDDMIFEDCGNVPSEPKERGDINHERGERKVCRFKLDWLGNCSGLNDDSYGYREGKPCIIIKLNRVLGFKPKPPKNESLETYPLMMKYNPNVLPVQCTGKRDEDKDKVGNIEYFGMGGYYGFPLQYYPYYGKLLQPKYLQPLLAVQFTNLTVDTEIRVECKAYGENIGYSEKDRFQGRFDVKIEIKS	1	164285426	164265848	TRUE	CM000994.3	GRCm39	ENSMUSG00000026576	ENSMUST00000027863	ENSMUSP00000027863	ENSMUSE00000465532,ENSMUSE00000467754,ENSMUSE00000160672,ENSMUSE00000536236,ENSMUSE00000160679,ENSMUSE00000517126	1,33,76,128,190,218	33,76,128,189,217,304	164285426,164281186,164270919,164269210,164266951,164266108	164285330,164281058,164270764,164269026,164266868,164265848
P14106	C1QB_MOUSE	10090	MKTQWGEVWTHLLLLLLGFLHVSWAQSSCTGPPGIPGIPGVPGVPGSDGQPGTPGIKGEKGLPGLAGDLGEFGEKGDPGIPGTPGKVGPKGPVGPKGTPGPSGPRGPKGDSGDYGATQKVAFSALRTINSPLRPNQVIRFEKVITNANENYEPRNGKFTCKVPGLYYFTYHASSRGNLCVNLVRGRDRDSMQKVVTFCDYAQNTFQVTTGGVVLKLEQEEVVHLQATDKNSLLGIEGANSIFTGFLLFPDMDA	4	136609618	136607603	TRUE	CM000997.3	GRCm39	ENSMUSG00000036905	ENSMUST00000046384	ENSMUSP00000040246	ENSMUSE00000259864,ENSMUSE00000259856	1,61	61,253	136609618,136608180	136609438,136607603
P14115	RL27A_MOUSE	10090	MPSRLRKTRKLRGHVSHGHGRIGKHRKHPGGRGNAGGMHHHRINFDKYHPGYFGKVGMRHYHLKRNQSFCPTVNLDKLWTLVSEQTRVNAAKNKTGVAPIIDVVRSGYYKVLGKGKLPKQPVIVKAKFFSRRAEEKIKGVGGACVLVA	7	109118427	109120933	FALSE	CM001000.3	GRCm39	ENSMUSG00000046364	ENSMUST00000143107	ENSMUSP00000123410	ENSMUSE00000822360,ENSMUSE00001305468,ENSMUSE00001240134,ENSMUSE00001248488,ENSMUSE00000829964	nan,2.0,23.0,48.0,107.0	nan,23.0,48.0,106.0,148.0	109118427,109118792,109119125,109119675,109120808	109118429,109118855,109119200,109119849,109120933
P14131	RS16_MOUSE	10090	MPSKGPLQSVQVFGRKKTATAVAHCKRGNGLIKVNGRPLEMIEPRTLQYKLLEPVLLLGKERFAGVDIRVRVKGGGHVAQIYAIRQSISKALVAYYQKYVDEASKKEIKDILIQYDRTLLVADPRRCESKKFGGPGARARYQKSYR	7	28050229	28052061	FALSE	CM001000.3	GRCm39	ENSMUSG00000037563	ENSMUST00000082134	ENSMUSP00000103940	ENSMUSE00000464995,ENSMUSE00001211610,ENSMUSE00001285396,ENSMUSE00001304969,ENSMUSE00001227728	1,17,51,83,99	16,50,83,99,146	28050229,28050417,28051602,28051788,28051919	28050276,28050518,28051698,28051835,28052061
P14142	GLUT4_MOUSE	10090	MPSGFQQIGSDDGEPPRQRVTGTLVLAVFSAVLGSLQFGYNIGVINAPQKVIEQSYNATWLGRQGPGGPDSIPQGTLTTLWALSVAIFSVGGMISSFLIGIISQWLGRKRAMLANNVLAVLGGALMGLANAAASYEILILGRFLIGAYSGLTSGLVPMYVGEIAPTHLRGALGTLNQLAIVIGILVAQVLGLESMLGTATLWPLLLALTVLPALLQLILLPFCPESPRYLYIIRNLEGPARKSLKRLTGWADVSDALAELKDEKRKLERERPMSLLQLLGSRTHRQPLIIAVVLQLSQQLSGINAVFYYSTSIFESAGVGQPAYATIGAGVVNTVFTLVSVLLVERAGRRTLHLLGLAGMCGCAILMTVALLLLERVPAMSYVSIVAIFGFVAFFEIGPGPIPWFIVAELFSQGPRPAAMAVAGFSNWTCNFIVGMGFQYVADAMGPYVFLLFAVLLLGFFIFTFLKVPETRGRTFDQISAAFRRTPSLLEQEVKPSTELEYLGPDEND	11	69838807	69834198	TRUE	CM001004.3	GRCm39	ENSMUSG00000018566	ENSMUST00000018710	ENSMUSP00000018710	ENSMUSE00000841545,ENSMUSE00001292965,ENSMUSE00001236463,ENSMUSE00001370760,ENSMUSE00001224882,ENSMUSE00001371940,ENSMUSE00001261221,ENSMUSE00001219821,ENSMUSE00001031600,ENSMUSE00000578680,ENSMUSE00000472172	1,12,51,108,150,189,243,306,341,375,443	11,50,108,150,188,243,305,340,374,442,509	69838807,69837510,69837284,69837019,69836779,69836551,69836282,69835932,69835714,69835088,69834398	69838775,69837394,69837112,69836895,69836664,69836389,69836095,69835828,69835613,69834885,69834198
P14148	RL7_MOUSE	10090	MEAVPEKKKKVATVPGTLKKKVPAGPKTLKKKVPAVPETLKKKRRNFAELKVKRLRKKFALKTLRKARRKLIYEKAKHYHKEYRQMYRTEIRMARMARKAGNFYVPAEPKLAFVIRIRGINGVSPKVRKVLQLLRLRQIFNGTFVKLNKASINMLRIVEPYIAWGYPNLKSVNELIYKRGYGKINKKRIALTDNSLIARSLGKFGIICMEDLIHEIYTVGKRFKEANNFLWPFKLSSPRGGMKKKTTHFVEGGDAGNREDQINRLIRRMN	1	16174602	16171955	TRUE	CM000994.3	GRCm39	ENSMUSG00000043716	ENSMUST00000058437	ENSMUSP00000071616	ENSMUSE00000737343,ENSMUSE00001232834,ENSMUSE00000487924,ENSMUSE00001225588,ENSMUSE00001237726,ENSMUSE00000480076	1,5,64,119,165,202	5,63,119,165,202,270	16174602,16173908,16173558,16173053,16172823,16172160	16174589,16173734,16173392,16172916,16172714,16171955
P14152	MDHC_MOUSE	10090	MSEPIRVLVTGAAGQIAYSLLYSIGNGSVFGKDQPIILVLLDITPMMGVLDGVLMELQDCALPLLQDVIATDKEEIAFKDLDVAVLVGSMPRREGMERKDLLKANVKIFKSQGTALEKYAKKSVKVIVVGNPANTNCLTASKSAPSIPKENFSCLTRLDHNRAKSQIALKLGVTADDVKNVIIWGNHSSTQYPDVNHAKVKLQGKEVGVYEALKDDSWLKGEFITTVQQRGAAVIKARKLSSAMSAAKAIADHIRDIWFGTPEGEFVSMGVISDGNSYGVPDDLLYSFPVVIKNKTWKFVEGLPINDFSREKMDLTAKELTEEKETAFEFLSSA	11	21521732	21507446	TRUE	CM001004.3	GRCm39	ENSMUSG00000020321	ENSMUST00000102874	ENSMUSP00000099938	ENSMUSE00000842531,ENSMUSE00000103385,ENSMUSE00000103388,ENSMUSE00000103389,ENSMUSE00001276322,ENSMUSE00000103384,ENSMUSE00000103391,ENSMUSE00000103386,ENSMUSE00000662875	nan,2.0,35.0,67.0,126.0,167.0,226.0,264.0,294.0	nan,34.0,67.0,125.0,166.0,225.0,263.0,293.0,334.0	21521732,21516718,21515920,21514216,21512987,21509875,21509305,21508551,21507568	21521730,21516620,21515824,21514041,21512865,21509699,21509192,21508462,21507446
P14206	RSSA_MOUSE	10090	MSGALDVLQMKEEDVLKFLAAGTHLGGTNLDFQMEQYIYKRKSDGIYIINLKRTWEKLLLAARAIVAIENPADVSVISSRNTGQRAVLKFAAATGATPIAGRFTPGTFTNQIQAAFREPRLLVVTDPRADHQPLTEASYVNLPTIALCNTDSPLRYVDIAIPCNNKGAHSVGLMWWMLAREVLRMRGTISREHPWEVMPDLYFYRDPEEIEKEEQAAAEKAVTKEEFQGEWTAPAPEFTAAQPEVADWSEGVQVPSVPIQQFPTEDWSAQPATEDWSAAPTAQATEWVGATTEWS	9	119957556	119960557	FALSE	CM001002.3	GRCm39	ENSMUSG00000032518	ENSMUST00000035105	ENSMUSP00000035105	ENSMUSE00000220415,ENSMUSE00000517477,ENSMUSE00000514577,ENSMUSE00000518054,ENSMUSE00000516586,ENSMUSE00000355592	1,45,85,167,210,265	45,84,166,209,265,295	119957556,119958224,119959184,119959834,119960066,119960466	119957688,119958342,119959429,119959962,119960231,119960557
P14211	CALR_MOUSE	10090	MLLSVPLLLGLLGLAAADPAIYFKEQFLDGDAWTNRWVESKHKSDFGKFVLSSGKFYGDLEKDKGLQTSQDARFYALSAKFEPFSNKGQTLVVQFTVKHEQNIDCGGGYVKLFPSGLDQKDMHGDSEYNIMFGPDICGPGTKKVHVIFNYKGKNVLINKDIRCKDDEFTHLYTLIVRPDNTYEVKIDNSQVESGSLEDDWDFLPPKKIKDPDAAKPEDWDERAKIDDPTDSKPEDWDKPEHIPDPDAKKPEDWDEEMDGEWEPPVIQNPEYKGEWKPRQIDNPDYKGTWIHPEIDNPEYSPDANIYAYDSFAVLGLDLWQVKSGTIFDNFLITNDEAYAEEFGNETWGVTKAAEKQMKDKQDEEQRLKEEEEDKKRKEEEEAEDKEDDDDRDEDEDEEDEKEEDEEESPGQAKDEL	8	85573427	85569279	TRUE	CM001001.3	GRCm39	ENSMUSG00000003814	ENSMUST00000003912	ENSMUSP00000003912	ENSMUSE00000769662,ENSMUSE00001264400,ENSMUSE00001020903,ENSMUSE00000211798,ENSMUSE00000211799,ENSMUSE00001261016,ENSMUSE00001222077,ENSMUSE00001311454,ENSMUSE00000407443	1,31,65,133,165,235,273,321,352	31,65,133,164,234,272,320,351,416	85573427,85572980,85572694,85571594,85571412,85571120,85570837,85569665,85569473	85573337,85572879,85572491,85571500,85571203,85571007,85570694,85569573,85569279
P14231	AT1B2_MOUSE	10090	MVIQKEKKSCGQVVEEWKEFVWNPRTHQFMGRTGTSWAFILLFYLVFYGFLTAMFSLTMWVMLQTVSDHTPKYQDRLATPGLMIRPKTENLDVIVNISDTESWGQHVQKLNKFLEPYNDSIQAQKNDVCRPGRYYEQPDNGVLNYPKRACQFNRTQLGDCSGIGDPTHYGYSTGQPCVFIKMNRVINFYAGANQSMNVTCVGKRDEDAENLGHFVMFPANGSIDLMYFPYYGKKFHVNYTQPLVAVKFLNVTPNVEVNVECRINAANIATDDERDKFAGRVAFKLRINKT	11	69496198	69492077	TRUE	CM001004.3	GRCm39	ENSMUSG00000041329	ENSMUST00000047889	ENSMUSP00000047353	ENSMUSE00000816083,ENSMUSE00001212380,ENSMUSE00001245567,ENSMUSE00001243789,ENSMUSE00001214640,ENSMUSE00001287663,ENSMUSE00000797030	1,38,81,116,185,204,237	38,81,116,184,203,236,290	69496198,69494379,69493937,69493731,69493307,69492449,69492238	69496087,69494251,69493833,69493526,69493251,69492351,69492077
P14234	FGR_MOUSE	10090	MGCVFCKKLEPASKEDVGLEGDFRSQTAEERYFPDPTQGRTSSVFPQPTSPAFLNTGNMRSISGTGVTIFVALYDYEARTGDDLTFTKGEKFHILNNTEYDWWEARSLSSGHRGYVPSNYVAPVDSIQAEEWYFGKISRKDAERQLLSSGNPQGAFLIRESETTKGAYSLSIRDWDQNRGDHIKHYKIRKLDTGGYYITTRAQFDSIQDLVRHYMEVNDGLCYLLTAPCTTTKPQTLGLAKDAWEIDRNSIALERRLGTGCFGDVWLGTWNCSTKVAVKTLKPGTMSPKAFLEEAQIMKLLRHDKLVQLYAVVSEEPIYIVTEFMCYGSLLDFLKDREGQNLMLPHLVDMAAQVAEGMAYMERMNYIHRDLRAANILVGEYLICKIADFGLARLIEDNEYNPQQGTKFPIKWTAPEAALFGRFTVKSDVWSFGILLTELITKGRVPYPGMNNREVLEQVEHGYHMPCPPGCPASLYEVMEQAWRLDPEERPTFEYLQSFLEDYFTSTEPQYQPGDQT	4	132713474	132727651	FALSE	CM000997.3	GRCm39	ENSMUSG00000028874	ENSMUST00000030693	ENSMUSP00000030693	ENSMUSE00001306763,ENSMUSE00001240611,ENSMUSE00001271429,ENSMUSE00001245867,ENSMUSE00001247846,ENSMUSE00001298880,ENSMUSE00001308538,ENSMUSE00001267084,ENSMUSE00001290985,ENSMUSE00001223227,ENSMUSE00000372912	1,64,98,131,166,216,268,328,354,405,449	64,98,131,166,216,268,328,353,405,449,517	132713474,132714500,132715994,132721958,132722229,132724432,132724703,132725279,132725652,132727219,132727446	132713663,132714602,132716092,132722061,132722378,132724587,132724882,132725355,132725805,132727350,132727651
P14246	GTR2_MOUSE	10090	MSEDKITGTLAFTVFTAVLSSFQFGYDIGVINAPQEVIISHYRHVLGVPLDDRKAAINYDVNGTDTPLTVTPAYTTPAPWDEEETEGSAHIVTMLWSLSVSSFAVGGMVASFFGGWLGDKLGRIKAMLAANSLSLTGALLMGCSKFGPAHALIIAGRSVSGLYCGLISGLVPMYIGEIAPTTLRGALGTLHQLALVTGILISQIAGLSFILGNQDHWHILLGLSAVPALLQCLLLLFCPESPRYLYIKLEEEVRAKKSLKRLRGTEDVTKDINEMKKEKEEASTEQKVSVIQLFTDANYRQPILVALMLHMAQQFSGINGIFYYSTSIFQTAGISQPVYATIGVGAINMIFTAVSVLLVEKAGRRTLFLTGMIGMFFCTIFMSVGLVLLDKFAWMSYVSMTAIFLFVSFFEIGPGPIPWFMVAEFFSQGPRPTALALAAFSNWVCNFVIALCFQYIADFLGPYVFFLFAGVVLVFTLFTFFKVPETKGKSFEEIAAEFRKKSGSAPPRKAAVQMEFLASSESV	3	28752166	28781622	FALSE	CM000996.3	GRCm39	ENSMUSG00000027690	ENSMUST00000029240	ENSMUSP00000029240	ENSMUSE00000881833,ENSMUSE00000358420,ENSMUSE00000172282,ENSMUSE00000172275,ENSMUSE00001232555,ENSMUSE00001238773,ENSMUSE00001212701,ENSMUSE00001269926,ENSMUSE00001250387,ENSMUSE00001226029,ENSMUSE00000883922	1,6,37,123,165,204,258,321,356,390,458	5,36,123,165,203,258,320,355,389,457,523	28752166,28759879,28762567,28767842,28771565,28772818,28773469,28775852,28780380,28781131,28781425	28752180,28759971,28762826,28767966,28771680,28772980,28773656,28775956,28780481,28781334,28781622
P14429	HA17_MOUSE	10090	MALTMLLLLVAAALTLIETRAGQHSLQYFHTAVSRPGLGEPWFISVGYVDDTQFVRFDSDAENPRMEPRARWMEQEGPEYWERETQIAKGHEQSFRGSLRTAQSYYNQSKGGSHTLQWMYGCDMGSDGRLLRGYLQFAYEGRDYIALNEDLKTWTAVDMAAQITRRKWEQAGIAEKDQAYLEGTCMQSLRRYLQLGKETLLRTDPPKAHVTHHPRSYGAVTLRCWALGFYPADITLTWQLNGEELTQDMELVETRPAGDGTFQKWASVVVPLGKEQNYTCHVNHEGLPEPLTLRWGRWEPPPYTVSNMATIAVVVDLGAVAIIGAVVAFVMNRR	17	35658197	35661760	FALSE	CM001010.3	GRCm39	ENSMUSG00000060550	ENSMUST00000071951	ENSMUSP00000071843	ENSMUSE00000942266,ENSMUSE00001292465,ENSMUSE00001070108,ENSMUSE00000520231,ENSMUSE00000970823	1,22,112,204,299	22,112,204,299,334	35658197,35658428,35658885,35661243,35661654	35658260,35658697,35659160,35661527,35661760
P14434	HA2B_MOUSE	10090	MPRSRALILGVLALTTMLSLCGGEDDIEADHVGTYGISVYQSPGDIGQYTFEFDGDELFYVDLDKKETVWMLPEFGQLASFDPQGGLQNIAVVKHNLGVLTKRSNSTPATNEAPQATVFPKSPVLLGQPNTLICFVDNIFPPVINITWLRNSKSVADGVYETSFFVNRDYSFHKLSYLTFIPSDDDIYDCKVEHWGLEEPVLKHWEPEIPAPMSELTETVVCALGLSVGLVGIVVGTIFIIQGLRSGGTSRHPGPL	17	34506740	34502152	TRUE	CM001010.3	GRCm39	ENSMUSG00000036594	ENSMUST00000040655	ENSMUSP00000046105	ENSMUSE00000933806,ENSMUSE00001209317,ENSMUSE00000295963,ENSMUSE00000295947	1,29,112,206	29,112,206,256	34506740,34503510,34502830,34502303	34506656,34503262,34502549,34502152
P14483	HB2A_MOUSE	10090	MALQIPSLLLSAAVVVLMVLSSPGTEGGDSERHFVYQFMGECYFTNGTQRIRYVTRYIYNREEYVRYDSDVGEHRAVTELGRPDAEYWNSQPEILERTRAELDTVCRHNYEGPETHTSLRRLEQPNVVISLSRTEALNHHNTLVCSVTDFYPAKIKVRWFRNGQEETVGVSSTQLIRNGDWTFQVLVMLEMTPRRGEVYTCHVEHPSLKSPITVEWRAQSESAWSKMLSGIGGCVLGVIFLGLGLFIRHRSQKGPRGPPPAGLLQ	17	34482286	34488079	FALSE	CM001010.3	GRCm39	ENSMUSG00000073421	ENSMUST00000040828	ENSMUSP00000041008	ENSMUSE00000941400,ENSMUSE00000982794,ENSMUSE00000296162,ENSMUSE00000296135,ENSMUSE00001040618,ENSMUSE00000927912	1,32,123,217,254,262	32,123,217,254,262,265	34482286,34483735,34486310,34486897,34487435,34488069	34482379,34484007,34486591,34487007,34487458,34488079
P14602	HSPB1_MOUSE	10090	MTERRVPFSLLRSPSWEPFRDWYPAHSRLFDQAFGVPRLPDEWSQWFSAAGWPGYVRPLPAATAEGPAAVTLAAPAFSRALNRQLSSGVSEIRQTADRWRVSLDVNHFAPEELTVKTKEGVVEITGKHEERQDEHGYISRCFTRKYTLPPGVDPTLVSSSLSPEGTLTVEAPLPKAVTQSAEITIPVTFEARAQIGGPEAGKSEQSGAK	5	135916913	135918281	FALSE	CM000998.3	GRCm39	ENSMUSG00000004951	ENSMUST00000005077	ENSMUSP00000005077	ENSMUSE00000242836,ENSMUSE00000191705,ENSMUSE00000753514	1,126,147	126,147,209	135916913,135917903,135918095	135917288,135917966,135918281
P14719	ILRL1_MOUSE	10090	MIDRQRMGLWALAILTLPMYLTVTEGSKSSWGLENEALIVRCPQRGRSTYPVEWYYSDTNESIPTQKRNRIFVSRDRLKFLPARVEDSGIYACVIRSPNLNKTGYLNVTIHKKPPSCNIPDYLMYSTVRGSDKNFKITCPTIDLYNWTAPVQWFKNCKALQEPRFRAHRSYLFIDNVTHDDEGDYTCQFTHAENGTNYIVTATRSFTVEEKGFSMFPVITNPPYNHTMEVEIGKPASIACSACFGKGSHFLADVLWQINKTVVGNFGEARIQEEEGRNESSSNDMDCLTSVLRITGVTEKDLSLEYDCLALNLHGMIRHTIRLRRKQPIDHRSIYYIVAGCSLLLMFINVLVIVLKVFWIEVALFWRDIVTPYKTRNDGKLYDAYIIYPRVFRGSAAGTHSVEYFVHHTLPDVLENKCGYKLCIYGRDLLPGQDAATVVESSIQNSRRQVFVLAPHMMHSKEFAYEQEIALHSALIQNNSKVILIEMEPLGEASRLQVGDLQDSLQHLVKIQGTIKWREDHVADKQSLSSKFWKHVRYQMPVPERASKTASVAAPLSGKACLDLKHF	1	40479910	40501326	FALSE	CM000994.3	GRCm39	ENSMUSG00000026069	ENSMUST00000053043	ENSMUSP00000054914	ENSMUSE00000630167,ENSMUSE00000155488,ENSMUSE00000309818,ENSMUSE00000630166,ENSMUSE00000309803,ENSMUSE00000549380,ENSMUSE00000549376,ENSMUSE00000373272,ENSMUSE00000335446,ENSMUSE00000465712	1,27,97,156,210,233,280,329,378,434	27,97,155,210,233,280,329,378,434,567	40479910,40480452,40481466,40481759,40483494,40485247,40485690,40489235,40490853,40500926	40479988,40480662,40481640,40481921,40483562,40485388,40485835,40489381,40491020,40501326
P14733	LMNB1_MOUSE	10090	MATATPVQQQRAGSRASAPATPLSPTRLSRLQEKEELRELNDRLAVYIDKVRSLETENSALQLQVTEREEVRGRELTGLKALYETELADARRALDDTARERAKLQIELGKFKAEHDQLLLNYAKKESDLSGAQIKLREYEAALNSKDAALATALGDKKSLEGDLEDLKDQIAQLEASLSAAKKQLADETLLKVDLENRCQSLTEDLEFRKNMYEEEINETRRKHETRLVEVDSGRQIEYEYKLAQALHEMREQHDAQVRLYKEELEQTYHAKLENARLSSEMNTSTVNSAREELMESRMRIESLSSQLSNLQKESRACLERIQELEDMLAKERDNSRRMLSDREREMAEIRDQMQQQLSDYEQLLDVKLALDMEISAYRKLLEGEEERLKLSPSPSSRVTVSRASSSRSVRTTRGKRKRVDVEESEASSSVSISHSASATGNVCIEEIDVDGKFIRLKNTSEQDQPMGGWEMIRKIGDTSVSYKYTSRYVLKAGQTVTVWAANAGVTASPPTDLIWKNQNSWGTGEDVKVILKNSQGEEVAQRSTVFKTTIPEEEEEEEEEPIGVAVEEERFHQQGAPRASNKSCAIM	18	56841185	56885717	FALSE	CM001011.3	GRCm39	ENSMUSG00000024590	ENSMUST00000025486	ENSMUSP00000025486	ENSMUSE00000625385,ENSMUSE00000143569,ENSMUSE00001221500,ENSMUSE00001308574,ENSMUSE00000143562,ENSMUSE00000143565,ENSMUSE00000143571,ENSMUSE00000494265,ENSMUSE00000491699,ENSMUSE00000492660,ENSMUSE00000489632	1,121,174,216,273,315,388,464,499,539,576	121,173,215,272,314,388,463,498,538,575,588	56841185,56861473,56862359,56864042,56866284,56872893,56873759,56876283,56881049,56882771,56885679	56841546,56861629,56862484,56864212,56866409,56873113,56873984,56876387,56881168,56882881,56885717
P14753	EPOR_MOUSE	10090	MDKLRVPLWPRVGPLCLLLAGAAWAPSPSLPDPKFESKAALLASRGSEELLCFTQRLEDLVCFWEEAASSGMDFNYSFSYQLEGESRKSCSLHQAPTVRGSVRFWCSLPTADTSSFVPLELQVTEASGSPRYHRIIHINEVVLLDAPAGLLARRAEEGSHVVLRWLPPPGAPMTTHIRYEVDVSAGNRAGGTQRVEVLEGRTECVLSNLRGGTRYTFAVRARMAEPSFSGFWSAWSEPASLLTASDLDPLILTLSLILVLISLLLTVLALLSHRRTLQQKIWPGIPSPESEFEGLFTTHKGNFQLWLLQRDGCLWWSPGSSFPEDPPAHLEVLSEPRWAVTQAGDPGADDEGPLLEPVGSEHAQDTYLVLDKWLLPRTPCSENLSGPGGSVDPVTMDEASETSSCPSDLASKPRPEGTSPSSFEYTILDPSSQLLCPRALPPELPPTPPHLKYLYLVVSDSGISTDYSSGGSQGVHGDSSDGPYSHPYENSLVPDSEPLHPGYVACS	9	21874727	21870358	TRUE	CM001002.3	GRCm39	ENSMUSG00000006235	ENSMUST00000006397	ENSMUSP00000006397	ENSMUSE00000638229,ENSMUSE00000217730,ENSMUSE00000217736,ENSMUSE00000217728,ENSMUSE00000217733,ENSMUSE00000217726,ENSMUSE00000217739,ENSMUSE00000349771	1,39,83,142,195,246,275,305	39,83,142,194,246,275,304,507	21874727,21873632,21873162,21872901,21872139,21871907,21871144,21870966	21874613,21873500,21872987,21872744,21871986,21871820,21871057,21870358
P14824	ANXA6_MOUSE	10090	MAKIAQGAMYRGSVHDFPEFDANQDAEALYTAMKGFGSDKESILELITSRSNKQRQEICQNYKSLYGKDLIEDLKYELTGKFERLIVNLMRPLAYCDAKEIKDAISGVGTDEKCLIEILASRTNEQMHQLVAAYKDAYERDLESDIIGDTSGHFQKMLVVLLQGTRENDDVVSEDLVQQDVQDLYEAGELKWGTDEAQFIYILGNRSKQHLRLVFDEYLKTTGKPIEASIRGELSGDFEKLMLAVVKCIRSTPEYFAERLFKAMKGLGTRDNTLIRIMVSRSELDMLDIREIFRTKYEKSLYSMIKNDTSGEYKKALLKLCGGDDDAAGQFFPEAAQVAYQMWELSAVSRVELKGTVCAANDFNPDADAKALRKAMKGIGTDEATIIDIVTHRSNAQRQQIRQTFKSHFGRDLMADLKSEISGDLARLILGLMMPPAHYDAKQLKKAMEGAGTDEKTLIEILATRTNAEIRAINEAYKEDYHKSLEDALSSDTSGHFRRILISLATGNREEGGENRDQAQEDAQVAAEILEIADTPSGDKTSLETRFMTVLCTRSYPHLRRVFQEFIKKTNYDIEHVIKKEMSGDVKDAFVAIVQSVKNKPLFFADKLYKSMKGAGTDEKTLTRVMVSRSEIDLLNIRREFIEKYDKSLHQAIEGDTSGDFMKALLALCGGED	11	54912380	54870291	TRUE	CM001004.3	GRCm39	ENSMUSG00000018340	ENSMUST00000108883	ENSMUSP00000104511	ENSMUSE00001225813,ENSMUSE00001224814,ENSMUSE00001269412,ENSMUSE00001257685,ENSMUSE00001222020,ENSMUSE00001286823,ENSMUSE00001226243,ENSMUSE00001255856,ENSMUSE00001226316,ENSMUSE00001311592,ENSMUSE00001281855,ENSMUSE00001253109,ENSMUSE00001273975,ENSMUSE00001223038,ENSMUSE00001287832,ENSMUSE00001272159,ENSMUSE00001241823,ENSMUSE00001215730,ENSMUSE00000102741,ENSMUSE00001467965,ENSMUSE00000102755,ENSMUSE00000102750,ENSMUSE00000102774,ENSMUSE00000102743,ENSMUSE00000662419	1,7,37,69,107,137,164,183,214,246,266,307,326,353,380,412,450,480,507,525,531,562,594,614,655	6,37,68,106,137,163,182,214,246,265,306,326,352,380,411,449,480,506,524,530,562,594,613,654,673	54912380,54904741,54902623,54901931,54900026,54898763,54896667,54896032,54895588,54894863,54892159,54890679,54889439,54887220,54885805,54885406,54885200,54883192,54882270,54877894,54877041,54875997,54874182,54872564,54870347	54912363,54904651,54902529,54901818,54899936,54898684,54896611,54895939,54895493,54894805,54892037,54890621,54889361,54887139,54885711,54885293,54885110,54883113,54882217,54877877,54876948,54875902,54874124,54872442,54870291
P14847	CRP_MOUSE	10090	MEKLLWCLLIMISFSRTFGHEDMFKKAFVFPKESDTSYVSLEAESKKPLNTFTVCLHFYTALSTVRSFSVFSYATKKNSNDILIFWNKDKQYTFGVGGAEVRFMVSEIPEAPTHICASWESATGIVEFWIDGKPKVRKSLHKGYTVGPDASIILGQEQDSYGGDFDAKQSLVGDIGDVNMWDFVLSPEQISTVYVGGTLSPNVLNWRALNYKAQGDVFIKPQLWS	1	172525704	172526591	FALSE	CM000994.3	GRCm39	ENSMUSG00000037942	ENSMUST00000038495	ENSMUSP00000044665	ENSMUSE00001345106,ENSMUSE00000908531	1,22	22,225	172525704,172525981	172525767,172526591
P14869	RLA0_MOUSE	10090	MPREDRATWKSNYFLKIIQLLDDYPKCFIVGADNVGSKQMQQIRMSLRGKAVVLMGKNTMMRKAIRGHLENNPALEKLLPHIRGNVGFVFTKEDLTEIRDMLLANKVPAAARAGAIAPCEVTVPAQNTGLGPEKTSFFQALGITTKISRGTIEILSDVQLIKTGDKVGASEATLLNMLNISPFSFGLIIQQVFDNGSIYNPEVLDITEQALHSRFLEGVRNVASVCLQIGYPTVASVPHSIINGYKRVLALSVETEYTFPLTEKVKAFLADPSAFAAAAPAAAATTAAPAAAAAPAKAEAKEESEESDEDMGFGLFD	5	115697894	115701500	FALSE	CM000998.3	GRCm39	ENSMUSG00000067274	ENSMUST00000086519	ENSMUSP00000083705	ENSMUSE00001280718,ENSMUSE00000544922,ENSMUSE00001284187,ENSMUSE00001281913,ENSMUSE00000594618,ENSMUSE00000515959	1,19,107,156,218,265	18,106,155,217,264,317	115697894,115698800,115699158,115699392,115700485,115701342	115697947,115699063,115699304,115699577,115700625,115701500
P14873	MAP1B_MOUSE	10090	MATVVVEATEPEPSGSIGNPAASTSPSLSHRFLDSKFYLLVVVGETVTEEHLRRAIGNIELGIRSWDTNLIECNLDQELKLFVSRHSARFSPEVPGQKILHHRSDVLETVVLINPSDEAVSTEVRLMITDAARHKLLVLTGQCFENTGELILQSGSFSFQNFIEIFTDQEIGELLSTTHPANKASLTLFCPEEGDWKNSNLDRHNLQDFINIKLNSASILPEMEGLSEFTEYLSESVEVPSPFDILEPPTSGGFLKLSKPCCYIFPGGRGDSALFAVNGFNMLINGGSERKSCFWKLIRHLDRVDSILLTHIGDDNLPGINSMLQRKIAELEEERSQGSTSNSDWMKNLISPDLGVVFLNVPENLKDPEPNIKMKRSIEEACFTLQYLNKLSMKPEPLFRSVGNTIEPVILFQKMGVGKLEMYVLNPVKSSKEMQYFMQQWTGTNKDKAELILPNGQEVDIPISYLTSVSSLIVWHPANPAEKIIRVLFPGNSTQYNILEGLEKLKHLDFLKQPLATQKDLTGQVPTPPVKQVKLKQRADSRESLKPATKPVASKSVRKESKEETPEVTKTSQVEKTPKVESKEKVLVKKDKPVKTESKPSVTEKEVSSKEEQSPVKAEVAEKQATESKPKVTKDKVVKKEIKTKLEEKKEEKPKKEVVKKEDKTPLKKDEKPRKEEVKKEIKKEIKKEERKELKKEVKKETPLKDAKKEVKKEEKKEVKKEEKEPKKEIKKISKDIKKSTPLSDTKKPSALKPKVAKKEESTKKEPLAAGKLKDKGKVKVIKKEGKTTEAAATAVGTAATTAAVVAAAGIAASGPVKELEAERSLMSSPEDLTKDFEELKAEEIDVAKDIKPQLELIEDEEKLKETQPGEAYVIQKETEVSKGSAESPDEGITTTEGEGECEQTPEELEPVEKQGVDDIEKFEDEGAGFEESSETGDYEEKAETEEAEEPEEDGEDNASGSASKHSPTEDDESAKAEADVHLKEKRESVVSGDDRAEEDMDDVLEKGEAEQSEEEGEEEDKAEDAREEGYEPDKTEAEDYVMAVADKAAEAGVTEEQYGYLGTSAKQPGIQSPSREPASSIHDETLPGGSESEATASDEENREDQPEEFTATSGYTQSTIEISSEPTPMDEMSTPRDVMSDETNNEETESPSQEFVNITKYESSLYSQEYSKPAVASFNGLSEGSKTDATDGKDYNASASTISPPSSMEEDKFSKSALRDAYCSEEKELKASAELDIKDVSDERLSPAKSPSLSPSPPSPIEKTPLGERSVNFSLTPNEIKVSAEGEARSVSPGVTQAVVEEHCASPEEKTLEVVSPSQSVTGSAGHTPYYQSPTDEKSSHLPTEVTEKPQAVPVSFEFSEAKDENERASLSPMDEPVPDSESPVEKVLSPLRSPPLLGSESPYEDFLSADSKVLGRRSESPFEGKNGKQGFPDRESPVSDLTSTGLYQDKQEEKSTGFIPIKEDFGPEKKTSDVETMSSQSALALDERKLGGDVSPTQIDVSQFGSFKEDTKMSISEGTVSDKSATPVDEGVAEDTYSHMEGVASVSTASVATSSFPEPTTDDVSPSLHAEVGSPHSTEVDDSLSVSVVQTPTTFQETEMSPSKEECPRPMSISPPDFSPKTAKSRTPVQDHRSEQSSMSIEFGQESPEHSLAMDFSRQSPDHPTLGASVLHITENGPTEVDYSPSDIQDSSLSHKIPPTEEPSYTQDNDLSELISVSQVEASPSTSSAHTPSQIASPLQEDTLSDVVPPREMSLYASLASEKVQSLEGEKLSPKSDISPLTPRESSPLYSPGFSDSTSAAKETAAAHQASSSPPIDAATAEPYGFRSSMLFDTMQHHLALNRDLTTSSVEKDSGGKTPGDFNYAYQKPENAAGSPDEEDYDYESQEKTIRTHDVGGYYYEKTERTIKSPCDSGYSYETIEKTIKTPEDGGYTCEITEKTTRTPEEGGYSYEISEKTTRTPEVSGYTYEKTERSRRLLDDISNGYDDTEDGGHTLGDCSYSYETTEKITSFPESESYSYETSTKTTRSPDTSAYCYETMEKITKTPQASTYSYETSDRCYTTEKKSPSEARQDVDLCLVSSCEFKHPKTELSPSFINPNPLEWFAGEEPTEESEKPLTQSGGAPPPSGGKQQGRQCDETPPTSVSESAPSQTDSDVPPETEECPSITADANIDSEDESETIPTDKTVTYKHMDPPPAPMQDRSPSPRHPDVSMVDPDALAVDQNLGKALKKDLKEKTKTKKPGTKTKSSSPVKKGDGKSKPLAASPKPGALKESSDKVSRVASPKKKESVEKATKTTTTPEVKATRGEEKDKETKNAANASASKSAKTATAGPGTTKTAKSSTVPPGLPVYLDLCYIPNHSNSKNVDVEFFKRVRSSYYVVSGNDPAAEEPSRAVLDALLEGKAQWGSNMQVTLIPTHDSEVMREWYQETHEKQQDLNIMVLASSSTVVMQDESFPACKIEL	13	99652995	99562317	TRUE	CM001006.3	GRCm39	ENSMUSG00000052727	ENSMUST00000064762	ENSMUSP00000068374	ENSMUSE00000514152,ENSMUSE00000519850,ENSMUSE00000511825,ENSMUSE00001073360,ENSMUSE00000510765,ENSMUSE00000498887,ENSMUSE00000504699	1,62,96,124,171,2334,2414	62,96,123,170,2334,2413,2464	99652995,99644717,99580804,99578282,99572209,99563965,99562469	99652812,99644616,99580722,99578142,99565720,99563727,99562317
P14901	HMOX1_MOUSE	10090	MERPQPDSMPQDLSEALKEATKEVHIQAENAEFMKNFQKGQVSREGFKLVMASLYHIYTALEEEIERNKQNPVYAPLYFPEELHRRAALEQDMAFWYGPHWQEIIPCTPATQHYVKRLHEVGRTHPELLVAHAYTRYLGDLSGGQVLKKIAQKAMALPSSGEGLAFFTFPNIDSPTKFKQLYRARMNTLEMTPEVKHRVTEEAKTAFLLNIELFEELQVMLTEEHKDQSPSQMASLRQRPASLVQDTAPAETPRGKPQISTSSSQTPLLQWVLTLSFLLATVAVGIYAM	8	75820378	75826644	FALSE	CM001001.3	GRCm39	ENSMUSG00000005413	ENSMUST00000005548	ENSMUSP00000005548	ENSMUSE00000852754,ENSMUSE00001273686,ENSMUSE00000324535,ENSMUSE00000211210,ENSMUSE00000362011	1,8,49,213,246	8,48,212,246,289	75820378,75822484,75823478,75825394,75826514	75820400,75822604,75823969,75825493,75826644
P15066	JUND_MOUSE	10090	METPFYGEEALSGLAAGASSVAGATGAPGGGGFAPPGRAFPGAPPTSSMLKKDALTLSLAEQGAAGLKPGSATAPSALRPDGAPDGLLASPDLGLLKLASPELERLIIQSNGLVTTTPTSTQFLYPKVAASEEQEFAEGFVKALEDLHKQSQLGAATAATSGAPAPPAPADLAATPGATETPVYANLSSFAGGAGPPGGAATVAFAAEPVPFPPPPGALGPPPPPHPPRLAALKDEPQTVPDVPSFGDSPPLSPIDMDTQERIKAERKRLRNRIAASKCRKRKLERISRLEEKVKTLKSQNTELASTASLLREQVAQLKQKVLSHVNSGCQLLPQHQVPAY	8	71151707	71152729	FALSE	CM001001.3	GRCm39	ENSMUSG00000071076	ENSMUST00000095267	ENSMUSP00000092901	ENSMUSE00000607287	1	341	71151707	71152729
P15105	GLNA_MOUSE	10090	MATSASSHLNKGIKQMYMSLPQGEKVQAMYIWVDGTGEGLRCKTRTLDCEPKCVEELPEWNFDGSSTFQSEGSNSDMYLHPVAMFRDPFRKDPNKLVLCEVFKYNRKPAETNLRHICKRIMDMVSNQHPWFGMEQEYTLMGTDGHPFGWPSNGFPGPQGPYYCGVGADKAYGRDIVEAHYRACLYAGVKITGTNAEVMPAQWEFQIGPCEGIRMGDHLWIARFILHRVCEDFGVIATFDPKPIPGNWNGAGCHTNFSTKAMREENGLKCIEEAIDKLSKRHQYHIRAYDPKGGLDNARRLTGFHETSNINDFSAGVANRGASIRIPRTVGQEKKGYFEDRRPSANCDPYAVTEAIVRTCLLNETGDEPFQYKN	1	153776518	153783925	FALSE	CM000994.3	GRCm39	ENSMUSG00000026473	ENSMUST00000140685	ENSMUSP00000123157	ENSMUSE00001750549,ENSMUSE00001750551,ENSMUSE00001333737,ENSMUSE00000661801,ENSMUSE00000537506,ENSMUSE00000537503,ENSMUSE00001463702	1,125,185,239,288,331,397	125,185,239,288,330,397,502	153776518,153778680,153780283,153782095,153782766,153783032,153783610	153776891,153778858,153780444,153782241,153782893,153783231,153783925
P15116	CADH2_MOUSE	10090	MCRIAGAPRTLLPLLAALLQASVEASGEIALCKTGFPEDVYSAVLPKDVHEGQPLLNVKFSNCNRKRKVQYESSEPADFKVDEDGTVYAVRSFPLTAEQAKFLIYAQDKETQEKWQVAVNLSREPTLTEEPMKEPHEIEEIVFPRQLAKHSGALQRQKRDWVIPPINLPENSRGPFPQELVRIRSDRDKNLSLRYSVTGPGADQPPTGIFIINPISGQLSVTKPLDRELIARFHLRAHAVDINGNQVENPIDIVINVIDMNDNRPEFLHQVWNGSVPEGSKPGTYVMTVTAIDADDPNALNGMLRYRILSQAPSTPSPNMFTINNETGDIITVAAGLDREKVQQYTLIIQATDMEGNPTYGLSNTATAVITVTDVNDNPPEFTAMTFYGEVPENRVDVIVANLTVTDKDQPHTPAWNAAYRISGGDPTGRFAILTDPNSNDGLVTVVKPIDFETNRMFVLTVAAENQVPLAKGIQHPPQSTATVSVTVIDVNENPYFAPNPKIIRQEEGLHAGTMLTTLTAQDPDRYMQQNIRYTKLSDPANWLKIDPVNGQITTIAVLDRESPNVKNNIYNATFLASDNGIPPMSGTGTLQIYLLDINDNAPQVLPQEAETCETPEPNSINITALDYDIDPNAGPFAFDLPLSPVTIKRNWTINRLNGDFAQLNLKIKFLEAGIYEVPIIITDSGNPPKSNISILRVKVCQCDSNGDCTDVDRIVGAGLGTGAIIAILLCIIILLILVLMFVVWMKRRDKERQAKQLLIDPEDDVRDNILKYDEEGGGEEDQDYDLSQLQQPDTVEPDAIKPVGIRRLDERPIHAEPQYPVRSAAPHPGDIGDFINEGLKAADNDPTAPPYDSLLVFDYEGSGSTAGSLSSLNSSSSGGDQDYDYLNDWGPRFKKLADMYGGGDD	18	16941451	16723207	TRUE	CM001011.3	GRCm39	ENSMUSG00000024304	ENSMUST00000025166	ENSMUSP00000025166	ENSMUSE00000423557,ENSMUSE00000350907,ENSMUSE00000315294,ENSMUSE00000315271,ENSMUSE00000315255,ENSMUSE00000315232,ENSMUSE00000315173,ENSMUSE00000140764,ENSMUSE00000140795,ENSMUSE00000140762,ENSMUSE00000140759,ENSMUSE00000140781,ENSMUSE00000140771,ENSMUSE00000337146,ENSMUSE00000315021,ENSMUSE00000800938	1,21,58,134,183,235,283,341,387,449,533,581,659,737,784,839	20,58,133,182,234,283,340,386,448,533,581,659,737,783,838,906	16941451,16907676,16783555,16781690,16779684,16777131,16773651,16766202,16765446,16762769,16760767,16758010,16757441,16755324,16734843,16723410	16941392,16907565,16783329,16781544,16779529,16776987,16773479,16766065,16765261,16762516,16760625,16757777,16757208,16755185,16734679,16723207
P15208	INSR_MOUSE	10090	MGFGRGCETTAVPLLVAVAALLVGTAGHLYPGEVCPGMDIRNNLTRLHELENCSVIEGHLQILLMFKTRPEDFRDLSFPKLIMITDYLLLFRVYGLESLKDLFPNLTVIRGSRLFFNYALVIFEMVHLKELGLYNLMNITRGSVRIEKNNELCYLATIDWSRILDSVEDNYIVLNKDDNEECGDVCPGTAKGKTNCPATVINGQFVERCWTHSHCQKVCPTICKSHGCTAEGLCCHKECLGNCSEPDDPTKCVACRNFYLDGQCVETCPPPYYHFQDWRCVNFSFCQDLHFKCRNSRKPGCHQYVIHNNKCIPECPSGYTMNSSNLMCTPCLGPCPKVCQILEGEKTIDSVTSAQELRGCTVINGSLIINIRGGNNLAAELEANLGLIEEISGFLKIRRSYALVSLSFFRKLHLIRGETLEIGNYSFYALDNQNLRQLWDWSKHNLTITQGKLFFHYNPKLCLSEIHKMEEVSGTKGRQERNDIALKTNGDQASCENELLKFSFIRTSFDKILLRWEPYWPPDFRDLLGFMLFYKEAPYQNVTEFDGQDACGSNSWTVVDIDPPQRSNDPKSQTPSHPGWLMRGLKPWTQYAIFVKTLVTFSDERRTYGAKSDIIYVQTDATNPSVPLDPISVSNSSSQIILKWKPPSDPNGNITHYLVYWERQAEDSELFELDYCLKGLKLPSRTWSPPFESDDSQKHNQSEYDDSASECCSCPKTDSQILKELEESSFRKTFEDYLHNVVFVPRPSRKRRSLEEVGNVTATTLTLPDFPNVSSTIVPTSQEEHRPFEKVVNKESLVISGLRHFTGYRIELQACNQDSPDERCSVAAYVSARTMPEAKADDIVGPVTHEIFENNVVHLMWQEPKEPNGLIVLYEVSYRRYGDEELHLCVSRKHFALERGCRLRGLSPGNYSVRVRATSLAGNGSWTEPTYFYVTDYLDVPSNIAKIIIGPLIFVFLFSVVIGSIYLFLRKRQPDGPMGPLYASSNPEYLSASDVFPSSVYVPDEWEVPREKITLLRELGQGSFGMVYEGNAKDIIKGEAETRVAVKTVNESASLRERIEFLNEASVMKGFTCHHVVRLLGVVSKGQPTLVVMELMAHGDLKSHLRSLRPDAENNPGRPPPTLQEMIQMTAEIADGMAYLNAKKFVHRDLAARNCMVAHDFTVKIGDFGMTRDIYETDYYRKGGKGLLPVRWMSPESLKDGVFTASSDMWSFGVVLWEITSLAEQPYQGLSNEQVLKFVMDGGYLDPPDNCPERLTDLMRMCWQFNPKMRPTFLEIVNLLKDDLHPSFPEVSFFYSEENKAPESEELEMEFEDMENVPLDRSSHCQREEAGGREGGSSLSIKRTYDEHIPYTHMNGGKKNGRVLTLPRSNPS	8	3329128	3205672	TRUE	CM001001.3	GRCm39	ENSMUSG00000005534	ENSMUST00000091291	ENSMUSP00000088837	ENSMUSE00000771349,ENSMUSE00001230539,ENSMUSE00000611294,ENSMUSE00000611293,ENSMUSE00000611267,ENSMUSE00000638453,ENSMUSE00000611287,ENSMUSE00000611286,ENSMUSE00000611285,ENSMUSE00000611282,ENSMUSE00000233977,ENSMUSE00000233970,ENSMUSE00000611280,ENSMUSE00000611279,ENSMUSE00000611278,ENSMUSE00000611277,ENSMUSE00000611276,ENSMUSE00000611274,ENSMUSE00000611273,ENSMUSE00000611272,ENSMUSE00000569243	1,34,218,325,375,423,495,537,623,679,746,838,885,938,972,995,1077,1114,1167,1210,1255	34,218,325,375,423,495,537,623,679,746,838,884,938,972,995,1076,1113,1167,1210,1255,1372	3329128,3308934,3261700,3254778,3253034,3248275,3244921,3242802,3239292,3235152,3224888,3223619,3219868,3217604,3215585,3213481,3211791,3211498,3209582,3208830,3206023	3329029,3308383,3261379,3254630,3252890,3248061,3244795,3242546,3239125,3234951,3224614,3223480,3219709,3217502,3215518,3213237,3211681,3211339,3209453,3208696,3205672
P15209	NTRK2_MOUSE	10090	MSPWLKWHGPAMARLWGLCLLVLGFWRASLACPTSCKCSSARIWCTEPSPGIVAFPRLEPNSVDPENITEILIANQKRLEIINEDDVEAYVGLRNLTIVDSGLKFVAYKAFLKNSNLRHINFTRNKLTSLSRRHFRHLDLSDLILTGNPFTCSCDIMWLKTLQETKSSPDTQDLYCLNESSKNMPLANLQIPNCGLPSARLAAPNLTVEEGKSVTLSCSVGGDPLPTLYWDVGNLVSKHMNETSHTQGSLRITNISSDDSGKQISCVAENLVGEDQDSVNLTVHFAPTITFLESPTSDHHWCIPFTVRGNPKPALQWFYNGAILNESKYICTKIHVTNHTEYHGCLQLDNPTHMNNGDYTLMAKNEYGKDERQISAHFMGRPGVDYETNPNYPEVLYEDWTTPTDIGDTTNKSNEIPSTDVADQSNREHLSVYAVVVIASVVGFCLLVMLLLLKLARHSKFGMKGPASVISNDDDSASPLHHISNGSNTPSSSEGGPDAVIIGMTKIPVIENPQYFGITNSQLKPDTFVQHIKRHNIVLKRELGEGAFGKVFLAECYNLCPEQDKILVAVKTLKDASDNARKDFHREAELLTNLQHEHIVKFYGVCVEGDPLIMVFEYMKHGDLNKFLRAHGPDAVLMAEGNPPTELTQSQMLHIAQQIAAGMVYLASQHFVHRDLATRNCLVGENLLVKIGDFGMSRDVYSTDYYRVGGHTMLPIRWMPPESIMYRKFTTESDVWSLGVVLWEIFTYGKQPWYQLSNNEVIECITQGRVLQRPRTCPQEVYELMLGCWQREPHTRKNIKSIHTLLQNLAKASPVYLDILG	13	58956543	59276164	FALSE	CM001006.3	GRCm39	ENSMUSG00000055254	ENSMUST00000079828	ENSMUSP00000078757	ENSMUSE00000482157,ENSMUSE00000453197,ENSMUSE00000453177,ENSMUSE00000453172,ENSMUSE00000453169,ENSMUSE00000452404,ENSMUSE00000452401,ENSMUSE00000452398,ENSMUSE00000452394,ENSMUSE00000452388,ENSMUSE00000452382,ENSMUSE00000452376,ENSMUSE00000452370,ENSMUSE00000183030,ENSMUSE00000452359,ENSMUSE00000614570,ENSMUSE00000453213	1,71,96,120,143,195,241,285,387,399,432,465,528,572,629,708,761	71,96,120,143,195,240,285,387,399,431,465,528,571,629,707,760,821	58956543,58985610,58985799,58990690,58994514,59006983,59007960,59009064,59019550,59022142,59025977,59133616,59185781,59202107,59208042,59274247,59275982	58956754,58985684,58985870,58990758,58994668,59007119,59008092,59009369,59019585,59022239,59026076,59133804,59185911,59202279,59208276,59274405,59276164
P15247	IL9_MOUSE	10090	MLVTYILASVLLFSSVLGQRCSTTWGIRDTNYLIENLKDDPPSKCSCSGNVTSCLCLSVPTDDCTTPCYREGLLQLTNATQKSRLLPVFHRVKRIVEVLKNITCPSFSCEKPCNQTMAGNTLSFLKSLLGTFQKTEMQRQKSRP	13	56630044	56627179	TRUE	CM001006.3	GRCm39	ENSMUSG00000021538	ENSMUST00000022019	ENSMUSP00000022019	ENSMUSE00000118771,ENSMUSE00000118773,ENSMUSE00000118772,ENSMUSE00000118770,ENSMUSE00000118774	1,39,51,62,106	38,50,61,105,144	56630044,56629842,56629723,56628504,56627295	56629931,56629807,56629691,56628373,56627179
P15261	INGR1_MOUSE	10090	MGPQAAAGRMILLVVLMLSAKVGSGALTSTEDPEPPSVPVPTNVLIKSYNLNPVVCWEYQNMSQTPIFTVQVKVYSGSWTDSCTNISDHCCNIYEQIMYPDVSAWARVKAKVGQKESDYARSKEFLMCLKGKVGPPGLEIRRKKEEQLSVLVFHPEVVVNGESQGTMFGDGSTCYTFDYTVYVEHNRSGEILHTKHTVEKEECNETLCELNISVSTLDSRYCISVDGISSFWQVRTEKSKDVCIPPFHDDRKDSIWILVVAPLTVFTVVILVFAYWYTKKNSFKRKSIMLPKSLLSVVKSATLETKPESKYSLVTPHQPAVLESETVICEEPLSTVTAPDSPEAAEQEELSKETKALEAGGSTSAMTPDSPPTPTQRRSFSLLSSNQSGPCSLTAYHSRNGSDSGLVGSGSSISDLESLPNNNSETKMAEHDPPPVRKAPMASGYDKPHMLVDVLVDVGGKESLMGYRLTGEAQELS	10	19467834	19485433	FALSE	CM001003.3	GRCm39	ENSMUSG00000020009	ENSMUST00000020188	ENSMUSP00000020188	ENSMUSE00000882852,ENSMUSE00000099739,ENSMUSE00001269218,ENSMUSE00000099743,ENSMUSE00000099741,ENSMUSE00001229573,ENSMUSE00000099744	1,38,76,131,191,253,295	38,76,131,190,253,294,477	19467834,19473164,19477068,19479502,19481982,19483005,19484885	19467945,19473278,19477231,19479680,19482168,19483129,19485433
P15306	TRBM_MOUSE	10090	MLGIFFLGVLAPASLGLSALAKLQPTGSQCVEHECFALFQGPATFLDASQACQRLQGHLMTVRSSVAADVISLLLSQSSMDLGPWIGLQLPQGCDDPVHLGPLRGFQWVTGDNHTSYSRWARPNDQTAPLCGPLCVTVSTATEAAPGEPAWEEKPCETETQGFLCEFYFTASCRPLTVNTRDPEAAHISSTYNTPFGVSGADFQTLPVGSSAAVEPLGLELVCRAPPGTSEGHWAWEATGAWNCSVENGGCEYLCNRSTNEPRCLCPRDMDLQADGRSCARPVVQSCNELCEHFCVSNAEVPGSYSCMCETGYQLAADGHRCEDVDDCKQGPNPCPQLCVNTKGGFECFCYDGYELVDGECVELLDPCFGSNCEFQCQPVSPTDYRCICAPGFAPKPDEPHKCEMFCNETSCPADCDPNSPTVCECPEGFILDEGSVCTDIDECSQGECFTSECRNFPGSYECICGPDTALAGQISKDCDPIPVREDTKEEEGSGEPPVSPTPGSPTGPPSARPVHSGVLIGISIASLSLVVALLALLCHLRKKQGAARAELEYKCASSAKEVVLQHVRTDRTLQKF	2	148249866	148248136	TRUE	CM000995.3	GRCm39	ENSMUSG00000074743	ENSMUST00000099270	ENSMUSP00000096877	ENSMUSE00000640297	1	577	148249866	148248136
P15314	IRF1_MOUSE	10090	MPITRMRMRPWLEMQINSNQIPGLIWINKEEMIFQIPWKHAAKHGWDINKDACLFRSWAIHTGRYKAGEKEPDPKTWKANFRCAMNSLPDIEEVKDQSRNKGSSAVRVYRMLPPLTRNQRKERKSKSSRDTKSKTKRKLCGDVSPDTFSDGLSSSTLPDDHSSYTTQGYLGQDLDMERDITPALSPCVVSSSLSEWHMQMDIIPDSTTDLYNLQVSPMPSTSEAATDEDEEGKIAEDLMKLFEQSEWQPTHIDGKGYLLNEPGTQLSSVYGDFSCKEEPEIDSPRGDIGIGIQHVFTEMKNMDSIMWMDSLLGNSVRLPPSIQAIPCAP	11	53662115	53667269	FALSE	CM001004.3	GRCm39	ENSMUSG00000018899	ENSMUST00000019043	ENSMUSP00000019043	ENSMUSE00000103557,ENSMUSE00001373835,ENSMUSE00001231881,ENSMUSE00001279908,ENSMUSE00001374214,ENSMUSE00001278135,ENSMUSE00001374055,ENSMUSE00001217242,ENSMUSE00000103552	1,30,63,122,139,183,224,241,286	29,63,122,138,183,224,240,286,329	53662115,53663665,53664482,53664752,53664888,53665172,53665880,53666744,53667139	53662201,53663764,53664658,53664801,53665020,53665294,53665929,53666879,53667269
P15327	PMGE_MOUSE	10090	MSKHKLIILRHGEGQWNKENRFCSWVDQKLNNDGLEEARNCGRQLKALNFEFDLVFTSILNRSIHTAWLILEELGQEWVPVESSWRLNERHYGALIGLNREKMALNHGEEQVRLWRRSYNVTPPPIEESHPYFHEIYSDRRYKVCDVPLDQLPRSESLKDVLERLLPYWKERIAPEILKGKSILISAHGNSSRALLKHLEGISDEDIINITLPTGVPILLELDENLRAVGPHQFLGNQEAIQAAIKKVDDQGKVKQGKQ	6	34464285	34481381	FALSE	CM000999.3	GRCm39	ENSMUSG00000038871	ENSMUST00000045372	ENSMUSP00000047393	ENSMUSE00000286626,ENSMUSE00000391292	1,201	201,259	34464285,34481206	34464885,34481381
P15375	MYF6_MOUSE	10090	MMMDLFETGSYFFYLDGENVTLQPLEVAEGSPLYPGSDGTLSPCQDQMPQEAGSDSSGEEHVLAPPGLQPPHCPGQCLIWACKTCKRKSAPTDRRKAATLRERRRLKKINEAFEALKRRTVANPNQRLPKVEILRSAISYIERLQDLLHRLDQQEKMQELGVDPYSYKPKQEILEGADFLRTCSPQWPSVSDHSRGLVITAKEGGANVDASASSSLQRLSSIVDSISSEERKLPSVEEVVEK	10	107330565	107329218	TRUE	CM001003.3	GRCm39	ENSMUSG00000035923	ENSMUST00000044210	ENSMUSP00000047529	ENSMUSE00000362092,ENSMUSE00000257894,ENSMUSE00000353557	1,174,204	173,204,242	107330565,107329762,107329333	107330047,107329672,107329218
P15388	KCNC1_MOUSE	10090	MGQGDESERIVINVGGTRHQTYRSTLRTLPGTRLAWLAEPDAHSHFDYDPRADEFFFDRHPGVFAHILNYYRTGKLHCPADVCGPLYEEELAFWGIDETDVEPCCWMTYRQHRDAEEALDSFGGAPLDNSADDADADGPGDSGDGEDELEMTKRLALSDSPDGRPGGFWRRWQPRIWALFEDPYSSRYARYVAFASLFFILVSITTFCLETHERFNPIVNKTEIENVRNGTQVRYYREAETEAFLTYIEGVCVVWFTFEFLMRVVFCPNKVEFIKNSLNIIDFVAILPFYLEVGLSGLSSKAAKDVLGFLRVVRFVRILRIFKLTRHFVGLRVLGHTLRASTNEFLLLIIFLALGVLIFATMIYYAERIGAQPNDPSASEHTHFKNIPIGFWWAVVTMTTLGYGDMYPQTWSGMLVGALCALAGVLTIAMPVPVIVNNFGMYYSLAMAKQKLPKKKKKHIPRPPQLGSPNYCKSVVNSPHHSTQSDTCPLAQEEILEINRAGRKPLRGMSI	7	46047102	46077732	FALSE	CM001000.3	GRCm39	ENSMUSG00000058975	ENSMUST00000025202	ENSMUSP00000025202	ENSMUSE00000634676,ENSMUSE00000634675	1,191	190,511	46047102,46076770	46047671,46077732
P15409	OPSD_MOUSE	10090	MNGTEGPNFYVPFSNVTGVVRSPFEQPQYYLAEPWQFSMLAAYMFLLIVLGFPINFLTLYVTVQHKKLRTPLNYILLNLAVADLFMVFGGFTTTLYTSLHGYFVFGPTGCNLEGFFATLGGEIALWSLVVLAIERYVVVCKPMSNFRFGENHAIMGVVFTWIMALACAAPPLVGWSRYIPEGMQCSCGIDYYTLKPEVNNESFVIYMFVVHFTIPMIVIFFCYGQLVFTVKEAAAQQQESATTQKAEKEVTRMVIIMVIFFLICWLPYASVAFYIFTHQGSNFGPIFMTLPAFFAKSSSIYNPVIYIMLNKQFRNCMLTTLCCGKNPLGDDDASATASKTETSQVAPA	6	115908966	115913677	FALSE	CM000999.3	GRCm39	ENSMUSG00000030324	ENSMUST00000032471	ENSMUSP00000032471	ENSMUSE00001367632,ENSMUSE00000197472,ENSMUSE00000197471,ENSMUSE00000197470,ENSMUSE00000365611	1,121,177,233,313	121,177,232,312,348	115908966,115910818,115912070,115912357,115913570	115909326,115910986,115912235,115912596,115913677
P15499	PRPH2_MOUSE	10090	MALLKVKFDQKKRVKLAQGLWLMNWLSVLAGIVLFSLGLFLKIELRKRSEVMNNSESHFVPNSLIGVGVLSCVFNSLAGKICYDALDPAKYAKWKPWLKPYLAVCIFFNVILFLVALCCFLLRGSLESTLAYGLKNGMKYYRDTDTPGRCFMKKTIDMLQIEFKCCGNNGFRDWFEIQWISNRYLDFSSKEVKDRIKSNVDGRYLVDGVPFSCCNPSSPRPCIQYQLTNNSAHYSYDHQTEELNLWLRGCRAALLNYYSSLMNSMGVVTLLVWLFEVSITAGLRYLHTALESVSNPEDPECESEGWLLEKSVPETWKAFLESFKKLGKSNQVEAEGADAGPAPEAG	17	47221623	47234470	FALSE	CM001010.3	GRCm39	ENSMUSG00000023978	ENSMUST00000024773	ENSMUSP00000024773	ENSMUSE00000869603,ENSMUSE00000136922,ENSMUSE00000323289	1,194,277	194,276,346	47221623,47230690,47234261	47222203,47230936,47234470
P15530	CD79B_MOUSE	10090	MATLVLSSMPCHWLLFLLLLFSGEPVPAMTSSDLPLNFQGSPCSQIWQHPRFAAKKRSSMVKFHCYTNHSGALTWFRKRGSQQPQELVSEEGRIVQTQNGSVYTLTIQNIQYEDNGIYFCKQKCDSANHNVTDSCGTELLVLGFSTLDQLKRRNTLKDGIILIQTLLIILFIIVPIFLLLDKDDGKAGMEEDHTYEGLNIDQTATYEDIVTLRTGEVKWSVGEHPGQE	11	106205310	106202636	TRUE	CM001004.3	GRCm39	ENSMUSG00000040592	ENSMUST00000167143	ENSMUSP00000129029	ENSMUSE00000883594,ENSMUSE00000327012,ENSMUSE00000327006,ENSMUSE00000327000,ENSMUSE00000326993,ENSMUSE00000873763	1,23,40,143,183,197	23,40,143,182,196,228	106205310,106204537,106203767,106203266,106202874,106202731	106205244,106204487,106203459,106203148,106202833,106202636
P15532	NDKA_MOUSE	10090	MANSERTFIAIKPDGVQRGLVGEIIKRFEQKGFRLVGLKFLQASEDLLKEHYTDLKDRPFFTGLVKYMHSGPVVAMVWEGLNVVKTGRVMLGETNPADSKPGTIRGDFCIQVGRNIIHGSDSVKSAEKEISLWFQPEELVEYKSCAQNWIYE	11	93856759	93850225	TRUE	CM001004.3	GRCm39	ENSMUSG00000037601	ENSMUST00000135884	ENSMUSP00000117022	ENSMUSE00001244286,ENSMUSE00001227957,ENSMUSE00001246718,ENSMUSE00000736274	1,43,77,114	42,76,114,152	93856759,93854154,93851606,93850339	93856634,93854053,93851494,93850225
P15533	TR30A_MOUSE	10090	MASSVLEMIKEEVTCPICLELLKEPVSADCNHSFCRACITLNYESNRNTDGKGNCPVCRVPYPFGNLRPNLHVANIVERLKGFKSIPEEEQKVNICAQHGEKLRLFCRKDMMVICWLCERSQEHRGHQTALIEEVDQEYKEKLQGALWKLMKKAKICDEWQDDLQLQRVDWENQIQINVENVQRQFKGLRDLLDSKENEELQKLKKEKKEVMEKLEESENELEDQTELVRDLISDVEHHLELSTLEMLQGANCVLRRSQSLSLQQPQTVPQKRKRTFQAPDLKGMLQVYQGLMDIQQYWVHMTLHARNNAVIAINKEKRQIQYRSYNTVPVSEIYHLGVLGYPALSSGKHYWEVDISRSDAWLLGLNDGKCAQPQLHSKEEMGIKKNLHSQIKQNVLFQPKCGYWVIGMKNPSVYKAFDECSITHNSSILVISLPDRPSRVGVFLDRKAGTLSFYDVSNCGALIYRFYDPAFPVEVYPYFNPMKCSEPMTICGPPS	7	104085208	104060287	TRUE	CM001000.3	GRCm39	ENSMUSG00000030921	ENSMUST00000076922	ENSMUSP00000076189	ENSMUSE00000443083,ENSMUSE00001046003,ENSMUSE00000990805,ENSMUSE00001001234,ENSMUSE00001290970,ENSMUSE00001245434,ENSMUSE00001084607	1,141,173,250,257,291,300	140,172,249,257,291,300,496	104085208,104079433,104078558,104070664,104061522,104061152,104060876	104084789,104079338,104078328,104070642,104061422,104061126,104060287
P15535	B4GT1_MOUSE	10090	MRFREQFLGGSAAMPGATLQRACRLLVAVCALHLGVTLVYYLSGRDLSRLPQLVGVSSTLQGGTNGAAASKQPPGEQRPRGARPPPPLGVSPKPRPGLDSSPGAASGPGLKSNLSSLPVPTTTGLLSLPACPEESPLLVGPMLIDFNIAVDLELLAKKNPEIKTGGRYSPKDCVSPHKVAIIIPFRNRQEHLKYWLYYLHPILQRQQLDYGIYVINQAGDTMFNRAKLLNIGFQEALKDYDYNCFVFSDVDLIPMDDRNAYRCFSQPRHISVAMDKFGFSLPYVQYFGGVSALSKQQFLAINGFPNNYWGWGGEDDDIFNRLVHKGMSISRPNAVVGRCRMIRHSRDKKNEPNPQRFDRIAHTKETMRFDGLNSLTYKVLDVQRYPLYTQITVDIGTPR	4	40853805	40807188	TRUE	CM000997.3	GRCm39	ENSMUSG00000028413	ENSMUST00000030121	ENSMUSP00000030121	ENSMUSE00000437529,ENSMUSE00000178953,ENSMUSE00000178949,ENSMUSE00000178956,ENSMUSE00000178955,ENSMUSE00000297378	1,139,218,280,321,356	139,217,280,321,356,399	40853805,40823674,40812872,40809801,40807837,40807317	40853391,40823439,40812685,40809679,40807733,40807188
P15539	C11B2_MOUSE	10090	MALRVTADVWLARPWQCLHRTRALGTTATLAPKTLQPFEAIPQYSRNKWLKMIQILREQGQENLHLEMHQVFRELGPIFRHSVGKTQIVSVMLPEDAEKLHQVESMLPRRMHLEPWVAHRELRGLRRGVFLLNGPEWRLNRLRLNRNVLSPKAVQKFVPMVDMVARDFLETLKEKVLQNARGSLTMDVQQSLFNYTIEASNFALFGERLGLLGHDLSPGSLKFIHALHSMFKSTSQLLFLPKSLTRWTSTRVWKEHFDAWDVISEYANRCIWKVHQELRLGSSQTYSGIVAELISQGSLPLDAIKANSMELTAGSVDTTAIPLVMTLFELARNPDVQKALRQESLAAEASIAANPQKAMSDLPLLRAALKETLRLYPVGGFLERILSSDLVLQNYHVPAGTLVLLYLYSMGRNPAVFPRPERYMPQRWLERKRSFQHLAFGFGVRQCLGRRLAEVEMMLLLHHILKTFQVETLRQEDVQMAYRFVLMPSSSPVLTFRPVS	15	74728074	74722891	TRUE	CM001008.3	GRCm39	ENSMUSG00000022589	ENSMUST00000238900	ENSMUSP00000158954	ENSMUSE00000348651,ENSMUSE00000966563,ENSMUSE00001037906,ENSMUSE00001070987,ENSMUSE00000128600,ENSMUSE00001003471,ENSMUSE00000984614,ENSMUSE00000332708,ENSMUSE00000253988	1,80,132,199,267,319,374,401,464	80,132,199,267,318,374,400,463,500	74728074,74727434,74725844,74725516,74725042,74724021,74723622,74723456,74723001	74727836,74727279,74725645,74725313,74724888,74723855,74723544,74723268,74722891
P15626	GSTM2_MOUSE	10090	MPMTLGYWDIRGLAHAIRLLLEYTDTSYEDKKYTMGDAPDYDRSQWLSEKFKLGLDFPNLPYLIDGSHKITQSNAILRYLARKHNLCGETEEERIRVDILENQAMDTRIQLAMVCYSPDFEKKKPEYLEGLPEKMKLYSEFLGKQPWFAGNKVTYVDFLVYDVLDQHRIFEPKCLDAFPNLKDFMGRFEGLKKISDYMKSSRFLSKPIFAKMAFWNPK	3	107893709	107889368	TRUE	CM000996.3	GRCm39	ENSMUSG00000040562	ENSMUST00000012348	ENSMUSP00000012348	ENSMUSE00000376948,ENSMUSE00001279943,ENSMUSE00001081679,ENSMUSE00001290403,ENSMUSE00000996344,ENSMUSE00000998346,ENSMUSE00001038596,ENSMUSE00000385864	1,13,38,60,87,121,153,190	12,38,59,87,120,152,189,218	107893709,107893425,107892998,107892644,107892465,107891540,107891362,107889454	107893674,107893350,107892934,107892563,107892365,107891445,107891252,107889368
P15655	FGF2_MOUSE	10090	MAASGITSLPALPEDGGAAFPPGHFKDPKRLYCKNGGFFLRIHPDGRVDGVREKSDPHVKLQLQAEERGVVSIKGVCANRYLAMKEDGRLLASKCVTEECFFFERLESNNYNTYRSRKYSSWYVALKRTGQYKLGSKTGPGQKAILFLPMSAKS	3	37402999	37458943	FALSE	CM000996.3	GRCm39	ENSMUSG00000037225	ENSMUST00000138563	ENSMUSP00000122227	ENSMUSE00000732010,ENSMUSE00001283721,ENSMUSE00000860672	1,59,94	59,93,154	37402999,37450334,37458761	37403173,37450437,37458943
P15702	LEUK_MOUSE	10090	MALHLLLLFGACWVQVASPDSLQRTTMLPSTPHITAPSTSEAQNASPSVSVGSGTVDSKETISPWGQTTIPVSLTPLETTELSSLETSAGASMSTPVPEPTASQEVSSKTSALLPEPSNVASDPPVTAANPVTDGPAANPVTDGTAASTSISKGTSAPPTTVTTSSNETSGPSVATTVSSKTSGPPVTTATGSLGPSSEMHGLPATTATSSVESSSVARGTSVSSRKTSTTSTQDPITTRSPSQESSGMLLVPMLIALVVVLALVALLLLWRQRQKRRTGALTLSGGGKRNGVVDAWAGPARVPDEEATTTSGAGGNKGSEVLETEGSGQRPTLTTFFSRRKSRQGSLVLEELKPGSGPNLKGEEEPLVGSEDEAVETPTSDGPQAKDEAAPQSL	7	126736505	126735321	TRUE	CM001000.3	GRCm39	ENSMUSG00000051457	ENSMUST00000049931	ENSMUSP00000049534	ENSMUSE00000411494	1	395	126736505	126735321
P15806	TFE2_MOUSE	10090	MMNQSQRMAPVGSDKELSDLLDFSMMFPLPVANGKSRPASLGGTQFAGSGLEDRPSSGSWGSSDQNSSSFDPSRTYSEGAHFSDSHSSLPPSTFLGAGLGGKGSERNAYATFGRDTSVGTLSQAGFLPGELSLSSPGPLSPSGIKSSSQYYPSFPSNPRRRAADGGLDTQPKKVRKVPPGLPSSVYPPSSGDSYSRDAAAYPSAKTPSSAYPSPFYVADGSLHPSAELWSTPSQVGFGPMLGDGSSPLPLAPGSSSVGSGTFGGLQQQDRMGYQLHGSEVNGSLPAVSSFSAAPGTYSGTSGHTPPVSGAAAESLLGTRGTTASSSGDALGKALASIYSPDHSSNNFSPSPSTPVGSPQGLPGTSQWPRAGAPSALSPNYDAGLHGLSKMEDRLDEAIHVLRSHAVGTASDLHGLLPGHGALTTSFTGPMSLGGRHAGLVGGSHPEEGLTSGASLLHNHASLPSQPSSLPDLSQRPPDSYSGLGRAGTTAGASEIKREEKEDEEIASVADAEEDKKDLKVPRTRTSPDEDEDDLLPPEQKAEREKERRVANNARERLRVRDINEAFKELGRMCQLHLSSEKPQTKLLILHQAVAVILSLEQQVRERNLNPKAACLKRREEEKVSGVVGDPQLALSAAHPGLGEAHNPAGHL	10	80266845	80245969	TRUE	CM001003.3	GRCm39	ENSMUSG00000020167	ENSMUST00000105346	ENSMUSP00000100983	ENSMUSE00000101316,ENSMUSE00000338290,ENSMUSE00000371825,ENSMUSE00000332403,ENSMUSE00000380245,ENSMUSE00000339765,ENSMUSE00000308569,ENSMUSE00000367279,ENSMUSE00000412995,ENSMUSE00000375992,ENSMUSE00000384426,ENSMUSE00000351752,ENSMUSE00000398545,ENSMUSE00001287510,ENSMUSE00001252165,ENSMUSE00001222310,ENSMUSE00000101342,ENSMUSE00000397656	1,26,50,75,101,124,168,185,219,272,317,337,363,388,440,482,526,605	25,50,74,101,123,168,184,219,271,317,336,363,387,439,482,526,605,651	80266845,80263577,80257239,80257000,80255922,80255433,80254649,80253474,80253304,80253059,80252623,80252472,80251760,80251354,80251122,80249171,80248896,80246108	80266771,80263505,80257166,80256922,80255855,80255301,80254600,80253372,80253147,80252924,80252565,80252394,80251687,80251199,80250996,80249039,80248661,80245969
P15864	H12_MOUSE	10090	MSEAAPAAPAAAPPAEKAPAKKKAAKKPAGVRRKASGPPVSELITKAVAASKERSGVSLAALKKALAAAGYDVEKNNSRIKLGLKSLVSKGILVQTKGTGASGSFKLNKKAASGEAKPQAKKAGAAKAKKPAGAAKKPKKATGAATPKKAAKKTPKKAKKPAAAAVTKKVAKSPKKAKVTKPKKVKSASKAVKPKAAKPKVAKAKKVAAKKK	13	23922832	23923467	FALSE	CM001006.3	GRCm39	ENSMUSG00000036181	ENSMUST00000040914	ENSMUSP00000045816	ENSMUSE00000254750	1	212	23922832	23923467
P15919	RAG1_MOUSE	10090	MAASLPSTLSFSSAPDEIQHPQIKFSEWKFKLFRVRSFEKAPEEAQKEKDSSEGKPYLEQSPVVPEKPGGQNSILTQRALKLHPKFSKKFHADGKSSDKAVHQARLRHFCRICGNRFKSDGHSRRYPVHGPVDAKTQSLFRKKEKRVTSWPDLIARIFRIDVKADVDSIHPTEFCHDCWSIMHRKFSSSHSQVYFPRKVTVEWHPHTPSCDICFTAHRGLKRKRHQPNVQLSKKLKTVLNHARRDRRKRTQARVSSKEVLKKISNCSKIHLSTKLLAVDFPAHFVKSISCQICEHILADPVETSCKHLFCRICILRCLKVMGSYCPSCRYPCFPTDLESPVKSFLNILNSLMVKCPAQDCNEEVSLEKYNHHVSSHKESKETLVHINKGGRPRQHLLSLTRRAQKHRLRELKIQVKEFADKEEGGDVKAVCLTLFLLALRARNEHRQADELEAIMQGRGSGLQPAVCLAIRVNTFLSCSQYHKMYRTVKAITGRQIFQPLHALRNAEKVLLPGYHPFEWQPPLKNVSSRTDVGIIDGLSGLASSVDEYPVDTIAKRFRYDSALVSALMDMEEDILEGMRSQDLDDYLNGPFTVVVKESCDGMGDVSEKHGSGPAVPEKAVRFSFTVMRITIEHGSQNVKVFEEPKPNSELCCKPLCLMLADESDHETLTAILSPLIAEREAMKSSELTLEMGGIPRTFKFIFRGTGYDEKLVREVEGLEASGSVYICTLCDTTRLEASQNLVFHSITRSHAENLQRYEVWRSNPYHESVEELRDRVKGVSAKPFIETVPSIDALHCDIGNAAEFYKIFQLEIGEVYKHPNASKEERKRWQATLDKHLRKRMNLKPIMRMNGNFARKLMTQETVDAVCELIPSEERHEALRELMDLYLKMKPVWRSSCPAKECPESLCQYSFNSQRFAELLSTKFKYRYEGKITNYFHKTLAHVPEIIERDGSIGAWASEGNESGNKLFRRFRKMNARQSKCYEMEDVLKHHWLYTSKYLQKFMNAHNALKSSGFTMNSKETLGDPLGIEDSLESQDSMEF	2	101475140	101472021	TRUE	CM000995.3	GRCm39	ENSMUSG00000061311	ENSMUST00000078494	ENSMUSP00000077584	ENSMUSE00000471535	1	1040	101475140	101472021
P15920	VPP2_MOUSE	10090	MGSLFRSESMCLAQLFLQSGTAYECLSALGEKGLVQFRDLNQNVSSFQRKFVGEVKRCEELERILVYLVQEITRADIPLPEGEASPPAPPLKHVLEMQEQLQKLEVELREVTKNKEKLRKNLLELVEYTHMLRVTKTFLKRNVEFEPTYEEFPALENDSLLDYSCMQRLGAKLGFVSGLIQQGRVEAFERMLWRACKGYTIVTYAELDECLEDPETGEVIKWYVFLISFWGEQIGHKVKKICDCYHCHIYPYPNTAEERREIQEGLNTRIQDLYTVLHKTEDYLRQVLCKAAESVCSRVVQVRKMKAIYHMLNMCSFDVTNKCLIAEVWCPEVDLPGLRRALEEGSRESGATIPSFMNTIPTKETPPTLIRTNKFTEGFQNIVDAYGVGSYREVNPALFTIITFPFLFAVMFGDFGHGFVMFLFALLLVLNENHPRLSQSQEILRMFFDGRYILLLMGLFSVYTGLIYNDCFSKSVNLFGSGWNVSAMYSSSHSPEEQRKMVLWNDSTIRHSRTLQLDPNIPGVFRGPYPFGIDPIWNLATNRLTFLNSFKMKMSVILGIFHMTFGVVLGIFNHLHFRKKFNVYLVSVPEILFMLCIFGYLIFMIIYKWLAYSAETSREAPSILIEFINMFLFPTSKTHGLYPGQAHVQRVLVALTVLAVPVLFLGKPLFLLWLHNGRNCFGMSRSGYTLVRKDSEEEVSLLGNQDIEEGNSRMEEGCREVTCEEFNFGEILMTQAIHSIEYCLGCISNTASYLRLWALSLAHAQLSDVLWAMLMRVGLRVDTTYGVLLLLPVMAFFAVLTIFILLVMEGLSAFLHAIRLHWVEFQNKFYVGAGTKFVPFSFSLLSSKFSNDDSIA	5	124767239	124798864	FALSE	CM000998.3	GRCm39	ENSMUSG00000038023	ENSMUST00000037865	ENSMUSP00000039737	ENSMUSE00001348794,ENSMUSE00000520575,ENSMUSE00000515445,ENSMUSE00000435273,ENSMUSE00000435257,ENSMUSE00000435255,ENSMUSE00000435261,ENSMUSE00000496848,ENSMUSE00000497758,ENSMUSE00000320885,ENSMUSE00000320879,ENSMUSE00000320875,ENSMUSE00000320869,ENSMUSE00000320864,ENSMUSE00000320857,ENSMUSE00000320850,ENSMUSE00000320842,ENSMUSE00000320838,ENSMUSE00000320835,ENSMUSE00001347498	1,40,66,99,145,174,217,244,276,347,397,443,505,536,575,646,686,726,765,822	39,66,98,144,174,216,244,275,346,397,442,505,535,575,645,685,725,765,822,856	124767239,124770818,124773953,124775424,124777133,124779408,124782905,124783885,124784544,124789273,124789765,124790145,124790432,124791178,124793369,124794950,124795503,124796113,124796915,124798762	124767355,124770896,124774050,124775561,124777221,124779534,124782987,124783978,124784756,124789423,124789901,124790332,124790522,124791296,124793579,124795069,124795622,124796230,124797086,124798864
P15948	K1B22_MOUSE	10090	MRFLILFLTLSLGGIDAAPPVQSRILGGFKCEKNSQPWQVAVYYLDEYLCGGVLLDRNWVLTAAHCYEDKYNIWLGKNKLFQDEPSAQHRLVSKSFPHPDFNMSLLQSVPTGADLSNDLMLLRLSKPADITDVVKPIDLPTTEPKLGSTCLASGWGSINQLIYQNPNDLQCVSIKLHPNEVCVKAHILKVTDVMLCAGEMNGGKDTCKGDSGGPLICDGVLQGITSWGSTPCGEPNAPAIYTKLIKFTSWIKDTMAKNP	7	43762126	43766297	FALSE	CM001000.3	GRCm39	ENSMUSG00000060177	ENSMUST00000077528	ENSMUSP00000076733	ENSMUSE00000813835,ENSMUSE00000994469,ENSMUSE00000508132,ENSMUSE00000972741,ENSMUSE00001020669	1,16,69,163,209	16,69,163,208,259	43762126,43764120,43765256,43765633,43766145	43762171,43764279,43765536,43765769,43766297
P15949	K1KB9_MOUSE	10090	MRFLILFLALSLGGIDAAPPVHSRIVGGFKCEKNSQPWHVAVYRYNEYICGGVLLDANWVLTAAHCYYEENKVSLGKNNLYEEEPSAQHRLVSKSFLHPGYNRSLHRNHIRHPEYDYSNDLMLLRLSKPADITDVVKPIALPTEEPKLGSTCLASGWGSTTPFKFQNAKDLQCVNLKLLPNEDCGKAHIEKVTDVMLCAGETDGGKDTCKGDSGGPLICDGVLQGITSWGFTPCGEPKKPGVYTKLIKFTSWIKDTMAKNL	7	43625521	43629749	FALSE	CM001000.3	GRCm39	ENSMUSG00000059042	ENSMUST00000081399	ENSMUSP00000080133	ENSMUSE00001043006,ENSMUSE00001015346,ENSMUSE00001066086,ENSMUSE00001068914,ENSMUSE00000997982	1,16,69,165,211	16,69,165,210,261	43625521,43627750,43628704,43629087,43629597	43625566,43627909,43628990,43629223,43629749
P15975	UBP53_MOUSE	10090	MAWVKFLRKPSGNLGKAYQAGSLLSLAPTVGLLNEPGQNSCFLNSAVQVLWQLDIFRRSLRALTGHICQGDACIFCALKTIFAQFQHSREKALPSDNIRHALAESFKDEQRFQLGLMDDAAECFENILARIHFHLVPNRDADMCTSKSCVTHQKFAMTLYEQCVCRSCGASSDPLPFTELVRYISTTALCNEVERMMERHERVKPEMFAELLQAANTADDYRKCPSNCGQKIKIRRVLMNCPEIVTIGLVWDSEHSDLTEDVVRSLATHLYLPGLFYRVTDENATDSELHLVGMICYTSRHYCAFAFHTKSSKWVFFDDAHVKEMGTRWKDVVSKCIRCHLQPLLLFYANPDGTAVSTEDALRQVVHWSHYRSGEENMGCGKPIIYKPDNSKENGFGGQTKQKENHKFQTDISSLNRSQMQTSGRRAPVKLSHDQREKIKDISRECALKAIEQKNALSSQRKDLEKGQRKDTGRHRDLVDEVLASFKSGSPPASDGFRQQGNPHLYHSQGKGPCKHDRATHESYTSGKVISSSKSQNLLVPGEKTTGKAKSDSGTGYETDSSQDSRDKGGSYSSKTKSRHRGWKPMRETLNVDSVFSESEKRQHSPRRKSDIGSRPRCSKDQSFNNWPKANPKQKGLMTIYEDEMKQEAGSRSSLETNGKGAEKNLSAAESRGPGTSWQMQRTESGYESSDHVSNGSASLDSPGVEGSGAVMDVGGGKAFSEHIKMNSHNMDSMEYISHHCKDHPEGFRKELQDLEADDKIHELHPESHVQIKSHLIKRSQIGETNDKLFPSASPQTLAREHVYQTNEHKVERPDRSKCSERHNTENSEGTGLPFHVDESSVAGKRVDSNETVSPSSLPSSVRTAGLKPETGPLMFWSQQNITEQGYSDNSLSRELTLLSACNADSCQMPKLHCHRSPPPLPPKKYSTASAPRLERVGLSPDVGVTEAFNTNPSSLPKHSLSPASGPSLEGSPCMTQERDKETIQVKQLAANSYPSSCSTNSFQPDQDSTSVCPNETISLTTYFSVDSCMTDTYRLKYHQRPKLYFPESSGHHSNNSLSQTEQVEGSIT	3	122762381	122727374	TRUE	CM000996.3	GRCm39	ENSMUSG00000039701	ENSMUST00000090379	ENSMUSP00000087857	ENSMUSE00000459587,ENSMUSE00000397425,ENSMUSE00000348933,ENSMUSE00000383770,ENSMUSE00000261628,ENSMUSE00000587001,ENSMUSE00000261619,ENSMUSE00000261610,ENSMUSE00000368095,ENSMUSE00000414052,ENSMUSE00000365841,ENSMUSE00000411276,ENSMUSE00000261649,ENSMUSE00000261643,ENSMUSE00000563709	1,49,80,125,163,190,226,275,325,379,429,477,721,747,779	48,79,124,162,190,225,274,324,379,429,477,721,747,779,1069	122762381,122757996,122756667,122755081,122754886,122752786,122751380,122750497,122746991,122746355,122744963,122743505,122741086,122729733,122728244	122762238,122757904,122756533,122754968,122754804,122752681,122751234,122750348,122746829,122746206,122744820,122742773,122741010,122729637,122727374
P16043	SLIB_MOUSE	10090	MLLWVLFVILILTSGSHCSLPPSPPFRMQRHVDAIFTTNYRKLLSQLYARKVIQDIMNKQGERIQEQRARLSRQEDSMWTEDKQMTLESILQGFPRMKPSADA	2	157175692	157171520	TRUE	CM000995.3	GRCm39	ENSMUSG00000027643	ENSMUST00000029172	ENSMUSP00000029172	ENSMUSE00001210879,ENSMUSE00000171437,ENSMUSE00000171435,ENSMUSE00001269700	1,27,61,92	27,61,91,103	157175692,157175399,157173789,157171555	157175613,157175298,157173699,157171520
P16045	LEG1_MOUSE	10090	MACGLVASNLNLKPGECLKVRGEVASDAKSFVLNLGKDSNNLCLHFNPRFNAHGDANTIVCNTKEDGTWGTEHREPAFPFQPGSITEVCITFDQADLTIKLPDGHEFKFPNRLNMEAINYMAADGDFKIKCVAFE	15	78810996	78814341	FALSE	CM001008.3	GRCm39	ENSMUSG00000068220	ENSMUST00000089377	ENSMUSP00000086795	ENSMUSE00000557883,ENSMUSE00000557882,ENSMUSE00000557879,ENSMUSE00000557877	1,4,30,88	3,30,87,135	78810996,78812170,78813833,78814198	78811004,78812249,78814004,78814341
P16054	KPCE_MOUSE	10090	MVVFNGLLKIKICEAVSLKPTAWSLRHAVGPRPQTFLLDPYIALNVDDSRIGQTATKQKTNSPAWHDEFVTDVCNGRKIELAVFHDAPIGYDDFVANCTIQFEELLQNGSRHFEDWIDLEPEGKVYVIIDLSGSSGEAPKDNEERVFRERMRPRKRQGAVRRRVHQVNGHKFMATYLRQPTYCSHCRDFIWGVIGKQGYQCQVCTCVVHKRCHELIITKCAGLKKQETPDEVGSQRFSVNMPHKFGIHNYKVPTFCDHCGSLLWGLLRQGLQCKVCKMNVHRRCETNVAPNCGVDARGIAKVLADLGVTPDKITNSGQRRKKLAAGAESPQPASGNSPSEDDRSKSAPTSPCDQELKELENNIRKALSFDNRGEEHRASSATDGQLASPGENGEVRPGQAKRLGLDEFNFIKVLGKGSFGKVMLAELKGKDEVYAVKVLKKDVILQDDDVDCTMTEKRILALARKHPYLTQLYCCFQTKDRLFFVMEYVNGGDLMFQIQRSRKFDEPRSRFYAAEVTSALMFLHQHGVIYRDLKLDNILLDAEGHCKLADFGMCKEGIMNGVTTTTFCGTPDYIAPEILQELEYGPSVDWWALGVLMYEMMAGQPPFEADNEDDLFESILHDDVLYPVWLSKEAVSILKAFMTKNPHKRLGCVAAQNGEDAIKQHPFFKEIDWVLLEQKKIKPPFKPRIKTKRDVNNFDQDFTREEPILTLVDEAIIKQINQEEFKGFSYFGEDLMP	17	86476021	86962112	FALSE	CM001010.3	GRCm39	ENSMUSG00000045038	ENSMUST00000097274	ENSMUSP00000094873	ENSMUSE00000656905,ENSMUSE00000656920,ENSMUSE00000656919,ENSMUSE00000656918,ENSMUSE00000656917,ENSMUSE00000656916,ENSMUSE00000656915,ENSMUSE00000656914,ENSMUSE00001235886,ENSMUSE00000656912,ENSMUSE00000656911,ENSMUSE00000656910,ENSMUSE00000656909,ENSMUSE00000656908,ENSMUSE00000656904	1,117,138,191,203,232,275,323,355,422,480,531,578,641,690	116,138,191,203,231,275,322,355,421,479,531,577,640,689,737	86476021,86660983,86781745,86782943,86784234,86789548,86795588,86798179,86800649,86803366,86866579,86927320,86932753,86937489,86961969	86476368,86661046,86781904,86782977,86784319,86789677,86795730,86798275,86800848,86803539,86866733,86927458,86932941,86937635,86962112
P16092	FGFR1_MOUSE	10090	MWGWKCLLFWAVLVTATLCTARPAPTLPEQAQPWGVPVEVESLLVHPGDLLQLRCRLRDDVQSINWLRDGVQLVESNRTRITGEEVEVRDSIPADSGLYACVTSSPSGSDTTYFSVNVSDALPSSEDDDDDDDSSSEEKETDNTKPNRRPVAPYWTSPEKMEKKLHAVPAAKTVKFKCPSSGTPNPTLRWLKNGKEFKPDHRIGGYKVRYATWSIIMDSVVPSDKGNYTCIVENEYGSINHTYQLDVVERSPHRPILQAGLPANKTVALGSNVEFMCKVYSDPQPHIQWLKHIEVNGSKIGPDNLPYVQILKTAGVNTTDKEMEVLHLRNVSFEDAGEYTCLAGNSIGLSHHSAWLTVLEALEERPAVMTSPLYLEIIIYCTGAFLISCMLGSVIIYKMKSGTKKSDFHSQMAVHKLAKSIPLRRQVTVSADSSASMNSGVLLVRPSRLSSSGTPMLAGVSEYELPEDPRWELPRDRLVLGKPLGEGCFGQVVLAEAIGLDKDKPNRVTKVAVKMLKSDATEKDLSDLISEMEMMKMIGKHKNIINLLGACTQDGPLYVIVEYASKGNLREYLQARRPPGLEYCYNPSHNPEEQLSSKDLVSCAYQVARGMEYLASKKCIHRDLAARNVLVTEDNVMKIADFGLARDIHHIDYYKKTTNGRLPVKWMAPEALFDRIYTHQSDVWSFGVLLWEIFTLGGSPYPGVPVEELFKLLKEGHRMDKPSNCTNELYMMMRDCWHAVPSQRPTFKQLVEDLDRIVALTSNQEYLDLSIPLDQYSPSFPDTRSSTCSSGEDSVFSHEPLPEEPCLPRHPTQLANSGLKRR	8	26022354	26063934	FALSE	CM001001.3	GRCm39	ENSMUSG00000031565	ENSMUST00000084027	ENSMUSP00000081041	ENSMUSE00000368001,ENSMUSE00000710493,ENSMUSE00001312256,ENSMUSE00001241384,ENSMUSE00001219124,ENSMUSE00001213255,ENSMUSE00001245783,ENSMUSE00001295356,ENSMUSE00001240759,ENSMUSE00001235818,ENSMUSE00001212904,ENSMUSE00001284510,ENSMUSE00001249578,ENSMUSE00001263931,ENSMUSE00001284353,ENSMUSE00001281708,ENSMUSE00001388768	1,31,120,150,208,249,313,361,429,477,518,555,619,660,683,729,765	31,120,150,207,249,312,361,428,477,518,555,618,659,683,729,764,822	26022354,26045524,26047747,26048087,26050736,26052154,26054356,26056727,26058204,26059655,26060157,26060726,26062354,26062735,26063139,26063562,26063761	26022444,26045790,26047836,26048259,26050859,26052344,26054500,26056929,26058349,26059776,26060267,26060916,26062476,26062805,26063276,26063667,26063934
P16277	BLK_MOUSE	10090	MGLLSSKRQVSEKGKGWSPVKIRTQDKAPPPLPPLVVFNHLAPPSPNQDPDEEERFVVALFDYAAVNDRDLQVLKGEKLQVLRSTGDWWLARSLVTGREGYVPSNFVAPVETLEVEKWFFRTISRKDAERQLLAPMNKAGSFLIRESESNKGAFSLSVKDITTQGEVVKHYKIRSLDNGGYYISPRITFPTLQALVQHYSKKGDGLCQKLTLPCVNLAPKNLWAQDEWEIPRQSLKLVRKLGSGQFGEVWMGYYKNNMKVAIKTLKEGTMSPEAFLGEANVMKTLQHERLVRLYAVVTREPIYIVTEYMARGCLLDFLKTDEGSRLSLPRLIDMSAQVAEGMAYIERMNSIHRDLRAANILVSETLCCKIADFGLARIIDSEYTAQEGAKFPIKWTAPEAIHFGVFTIKADVWSFGVLLMEIVTYGRVPYPGMSNPEVIRSLEHGYRMPCPETCPPELYNDIITECWRGRPEERPTFEFLQSVLEDFYTATEGQYELQP	14	63625275	63610844	TRUE	CM001007.3	GRCm39	ENSMUSG00000014453	ENSMUST00000014597	ENSMUSP00000014597	ENSMUSE00000279153,ENSMUSE00000122382,ENSMUSE00000122376,ENSMUSE00000279138,ENSMUSE00000122364,ENSMUSE00000122390,ENSMUSE00000122394,ENSMUSE00000122397,ENSMUSE00000122368,ENSMUSE00000279101,ENSMUSE00000557744,ENSMUSE00000415109	1,36,53,84,117,152,201,252,312,338,388,432	35,53,84,117,152,201,252,312,337,388,432,499	63625275,63623920,63622381,63621476,63620188,63618779,63618303,63617251,63615993,63613495,63611771,63611046	63625171,63623869,63622288,63621378,63620085,63618633,63618151,63617072,63615917,63613345,63611640,63610844
P16283	B3A3_MOUSE	10090	MANGVIPPPGGASPLPQVRVPLEEPPLGPDVEEEDDDLGKTLAVSRFGDLISKTPAWDPEKPSRSYSERDFEFHRHTSHHTHHPLSARLPPPHKLRRPPPTSARHTRRKRKKEKTSAPPSEGTPPIQEEGGAGAEEEEEEEEEEEGESEAEPVEPLPPGPPQKAKFSIGSDEDDSPGLPVKAPCAKALPSVGLQSDQSPQRSGSSPSPRARASRISTEKSRPWSPSASYDLRERLCPGSALGNPGPEQRVPTDEAEAQMLGSADLDDMKSHRLEDNPGVRRHLVKKPSRIQGGRGSPSGLAPILRRKKKKKKLDRRPHEVFVELNELMLDRSQEPHWRETARWIKFEEDVEEETERWGKPHVASLSFRSLLELRRTIAQGAALLDLEQTTLPGIAHLVVETMIVSDQIRPEDRASVLRTLLLKHSHPNDDKDSGFFPRNPSSSSVNSVLGNHHPTPSHGPDGAVPTMADDQGEPAPLWPHDPDAKEKPLHMPGGDGHRGKSLKLLEKIPEDAEATVVLVGCVPFLEQPAAAFVRLSEAVLLESVLEVPVPVRFLFVMLGPSHTSTDYHELGRSIATLMSDKLFHEAAYQADDRQDLLGAISEFLDGSIVIPPSEVEGRDLLRSVAAFQRELLRKRREREQTKVEMTTRGGYAAPGKELSLEMGGSEATSEDDPLQRTGSVFGGLVRDVKRRYPHYPSDLRDALHSQCVAAVLFIYFAALSPAITFGGLLGEKTEGLMGVSELIVSTAVLGVLFSLLGAQPLLVVGFSGPLLVFEEAFFKFCRAQDLEYLTGRVWVGLWLVVFVLALVAAEGSFLVRYISPFTQEIFAFLISLIFIYETFHKLYKVFTEHPLLPFYPPDEALETGLELNSSALPPTEGPPGPRNQPNTALLSLILMLGTFLIAFFLRKFRNSRFLGGKARRIIGDFGIPISILVMVLVDYSITDTYTQKLTVPTGLSVTSPHKRTWFIPPLGSARPFPPWMMVAAAVPALLVLILIFMETQITALIVSQKARRLLKGSGFHLDLLLIGSLGGLCGLFGLPWLTAATVRSVTHVNALTVMRTAIAPGDKPQIQEVREQRVTGVLIASLVGLSIVMGAVLRRIPLAVLFGIFLYMGVTSLSGIQLSQRLLLIFMPAKHHPEQPYVTKVKTWRMHLFTCIQLGCIALLWVVKSTAASLAFPFLLLLTVPLRRCLLPRLFQDRELQALDSEDAEPNFDEDGQDEYNELHMPV	1	75523515	75535531	FALSE	CM000994.3	GRCm39	ENSMUSG00000006576	ENSMUST00000124341	ENSMUSP00000116747	ENSMUSE00000264177,ENSMUSE00001311758,ENSMUSE00001241699,ENSMUSE00001268198,ENSMUSE00001283076,ENSMUSE00001217635,ENSMUSE00000599816,ENSMUSE00001371244,ENSMUSE00001258287,ENSMUSE00000156974,ENSMUSE00001251581,ENSMUSE00001266614,ENSMUSE00001209595,ENSMUSE00001282866,ENSMUSE00001265546,ENSMUSE00001222419,ENSMUSE00001269616,ENSMUSE00001212475,ENSMUSE00001254471,ENSMUSE00001303439,ENSMUSE00001263284,ENSMUSE00000795911	1,18,73,166,204,270,320,380,425,487,520,582,657,730,780,845,918,948,1003,1088,1145,1203	17,73,165,204,270,319,380,425,486,520,581,657,730,779,844,917,947,1003,1088,1144,1202,1227	75523515,75523877,75524588,75524960,75525513,75527148,75527399,75527891,75528281,75528797,75529267,75529900,75530268,75530804,75531146,75531567,75532055,75532583,75533388,75533917,75534271,75535457	75523565,75524042,75524865,75525075,75525709,75527296,75527579,75528026,75528464,75528896,75529451,75530125,75530486,75530952,75531340,75531785,75532144,75532749,75533641,75534086,75534444,75535531
P16294	FA9_MOUSE	10090	MKHLNTVMAESPALITIFLLGYLLSTECAVFLDRENATKILTRPKRYNSGKLEEFVRGNLERECIEERCSFEEAREVFENTEKTTEFWKQYVDGDQCESNPCLNGGICKDDISSYECWCQVGFEGRNCELDATCNIKNGRCKQFCKNSPDNKVICSCTEGYQLAEDQKSCEPTVPFPCGRASISYSSKKITRAETVFSNMDYENSTEAVFIQDDITDGAILNNVTESSESLNDFTRVVGGENAKPGQIPWQVILNGEIEAFCGGAIINEKWIVTAAHCLKPGDKIEVVAGEYNIDKKEDTEQRRNVIRTIPHHQYNATINKYSHDIALLELDKPLILNSYVTPICVANREYTNIFLKFGSGYVSGWGKVFNKGRQASILQYLRVPLVDRATCLRSTTFTIYNNMFCAGYREGGKDSCEGDSGGPHVTEVEGTSFLTGIISWGEECAMKGKYGIYTKVSRYVNWIKEKTKLT	X	59044824	59074798	FALSE	CM001013.3	GRCm39	ENSMUSG00000031138	ENSMUST00000033477	ENSMUSP00000033477	ENSMUSE00000206740,ENSMUSE00000206742,ENSMUSE00000206733,ENSMUSE00000312879,ENSMUSE00000206754,ENSMUSE00000312862,ENSMUSE00000206741,ENSMUSE00000381568	1,30,85,93,131,174,252,290	30,84,93,131,174,251,290,471	59044824,59049197,59049768,59055361,59061522,59064298,59073795,59074254	59044911,59049360,59049792,59055474,59061650,59064530,59073909,59074798
P16297	IL2RB_MOUSE	10090	MATIALPWSLSLYVFLLLLATPWASAAVKNCSHLECFYNSRANVSCMWSHEEALNVTTCHVHAKSNLRHWNKTCELTLVRQASWACNLILGSFPESQSLTSVDLLDINVVCWEEKGWRRVKTCDFHPFDNLRLVAPHSLQVLHIDTQRCNISWKVSQVSHYIEPYLEFEARRRLLGHSWEDASVLSLKQRQQWLFLEMLIPSTSYEVQVRVKAQRNNTGTWSPWSQPLTFRTRPADPMKEILPMSWLRYLLLVLGCFSGFFSCVYILVKCRYLGPWLKTVLKCHIPDPSEFFSQLSSQHGGDLQKWLSSPVPLSFFSPSGPAPEISPLEVLDGDSKAVQLLLLQKDSAPLPSPSGHSQASCFTNQGYFFFHLPNALEIESCQVYFTYDPCVEEEVEEDGSRLPEGSPHPPLLPLAGEQDDYCAFPPRDDLLLFSPSLSTPNTAYGGSRAPEERSPLSLHEGLPSLASRDLMGLQRPLERMPEGDGEGLSANSSGEQASVPEGNLHGQDQDRGQGPILTLNTDAYLSLQELQAQDSVHLI	15	78376049	78365679	TRUE	CM001008.3	GRCm39	ENSMUSG00000068227	ENSMUST00000089398	ENSMUSP00000086820	ENSMUSE00000558037,ENSMUSE00000558036,ENSMUSE00000558033,ENSMUSE00000558032,ENSMUSE00000558028,ENSMUSE00000558027,ENSMUSE00000558025,ENSMUSE00000558024,ENSMUSE00000558023	1,30,68,96,131,181,236,276,305	30,68,95,131,180,236,276,304,539	78376049,78375179,78374463,78372430,78370722,78370097,78369243,78368220,78366383	78375962,78375065,78374382,78372325,78370574,78369932,78369123,78368136,78365679
P16301	LCAT_MOUSE	10090	MGLPGSPWQRVLLLLGLLLPPATPFWLLNVLFPPHTTPKAELSNHTRPVILVPGCLGNRLEAKLDKPDVVNWMCYRKTEDFFTIWLDFNLFLPLGVDCWIDNTRIVYNHSSGRVSNAPGVQIRVPGFGKTESVEYVDDNKLAGYLHTLVQNLVNNGYVRDETVRAAPYDWRLAPHQQDEYYKKLAGLVEEMYAAYGKPVFLIGHSLGCLHVLHFLLRQPQSWKDHFIDGFISLGAPWGGSIKAMRILASGDNQGIPILSNIKLKEEQRITTTSPWMLPAPHVWPEDHVFISTPNFNYTVQDFERFFTDLHFEEGWHMFLQSRDLLERLPAPGVEVYCLYGVGRPTPHTYIYDHNFPYKDPVAALYEDGDDTVATRSTELCGQWQGRQSQPVHLLPMNETDHLNMVFSNKTLEHINAILLGAYRTPKSPAASPSPPPPE	8	106670010	106666207	TRUE	CM001001.3	GRCm39	ENSMUSG00000035237	ENSMUST00000038896	ENSMUSP00000038232	ENSMUSE00000331533,ENSMUSE00000225571,ENSMUSE00000225549,ENSMUSE00000225514,ENSMUSE00000225477,ENSMUSE00000225434	1,52,104,143,175,250	52,104,143,175,250,438	106670010,106669119,106668885,106668673,106668495,106666772	106669857,106668963,106668770,106668578,106668271,106666207
P16305	GBRA6_MOUSE	10090	MVLLLPWLFIILWLENAQAQLEDEGNFYSENVSRILDNLLEGYDNRLRPGFGGAVTEVKTDIYVTSFGPVSDVEMEYTMDVFFRQTWTDERLKFKGPAEILSLNNLMVSKIWTPDTFFRNGKKSIAHNMTTPNKLFRLMQNGTILYTMRLTINADCPMRLVNFPMDGHACPLKFGSYAYPKTEIIYTWKKGPLYSVEVPEESSSLLQYDLIGQTVSSETIKSNTGEYVIMTVYFHLQRKMGYFMIQIYTPCIMTVILSQVSFWINKESVPARTVFGITTVLTMTTLSISARHSLPKVSYATAMDWFIAVCFAFVFSALIEFAAVNYFTNLQSQKAERQAQTAATPPVAKSKASESLQAEIVVHSDSKYHLKKRISSLTLPIVPSSEASKALSRTPILKSTPVSPPLLLPATGGTSKIDQYSRILFPVAFAGFNLVYWIVYLSKDTMEVSSTVE	11	42211595	42198090	TRUE	CM001004.3	GRCm39	ENSMUSG00000020428	ENSMUST00000155218	ENSMUSP00000126114	ENSMUSE00000809389,ENSMUSE00000266524,ENSMUSE00000104529,ENSMUSE00000679775,ENSMUSE00001073908,ENSMUSE00000104524,ENSMUSE00000995315,ENSMUSE00000266484,ENSMUSE00000904260	1,13,53,76,149,177,225,276,363	13,53,75,149,177,225,276,362,453	42211595,42211329,42210562,42208605,42208310,42207940,42207409,42206028,42198362	42211558,42211211,42210495,42208385,42208228,42207797,42207257,42205769,42198090
P16330	CN37_MOUSE	10090	MNTSFTRKSHTFLPKLFFRKMSSSGAKEKPELQFPFLQDEDTVATLHECKTLFILRGLPGSGKSTLARLILEKYHDGTKMVSADAYKIIPGSRADFSEAYKRLDEDLAGYCRRDIRVLVLDDTNHERERLDQLFEMADQYQYQVVLVEPKTAWRLDCAQLKEKNQWQLSADDLKKLKPGLEKDFLPLYFGWFLTKKSSETLRKAGQVFLEELGNHKAFKKELRHFISGDEPKEKLELVSYFGKRPPGVLHCTTKFCDYGKAAGAEEYAQQEVVKRSYGKAFKLSISALFVTPKTAGAQVVLTDQELQLWPSDLDKPSASEGLPPGSRAHVTLGCAADVQPVQTGLDLLDILQQVKGGSQGEAVGELPRGKLYSLGKGRWMLSLTKKMEVKAIFTGYYGKGKPVPIHGSRKGGAMQICTII	11	100465892	100471619	FALSE	CM001004.3	GRCm39	ENSMUSG00000006782	ENSMUST00000103120	ENSMUSP00000099409	ENSMUSE00000661323,ENSMUSE00000417980,ENSMUSE00001297842,ENSMUSE00001222629	nan,2.0,225.0,272.0	nan,225.0,271.0,420.0	100465892,100467062,100469739,100471173	100465894,100467731,100469878,100471619
P16332	MUTA_MOUSE	10090	MLRAKNQLFLLSPHYLKQLNIPSASRWKRLLHQQQPLHPEWAVLAKKQLKGKNPEDLIWHTPEGISIKPLYSRADTLDLPEELPGVKPFTRGPYPTMYTYRPWTIRQYAGFSTVEESNKFYKDNIKAGQQGLSVAFDLATHRGYDSDNPRVRGDVGMAGVAIDTVEDTKILFDGIPLEKMSVSMTMNGAVIPVLATFIVTGEEQGVPKEKLTGTIQNDILKEFMVRNTYIFPPEPSMKIIADIFQYTAQHMPKFNSISISGYHMQEAGADAILELAYTIADGLEYCRTGLQAGLTIDEFAPRLSFFWGIGMNFYMEIAKMRAGRRLWAHLIEKMFQPKNSKSLLLRAHCQTSGWSLTEQDPYNNIVRTAIEAMAAVFGGTQSLHTNSFDEALGLPTVKSARIARNTQIIIQEESGIPKVADPWGGSYMMESLTNDVYEAALKLIYEVEEMGGMAKAVAEGIPKLRIEECAARRQARIDSGSEVIVGVNKYQLEKEDSVEVLAIDNTSVRKKQIEKLKKIKSSRDQALAEQCLSALTQCAASGDGNILALAVDAARARCTVGEITDALKKVFGEHKANDRMVSGAYRQEFGESKEITSAIKRVNKFMEREGRRPRLLVAKMGQDGHDRGAKVIATGFADLGFDVDIGPLFQTPREVAQQAVDADVHAVGVSTLAAGHKTLVPELIKELTALGRPDILVMCGGVIPPQDYEFLYEVGVSNVFGPGTRIPRAAVQVLDDIEKCLAEKQQSV	17	41247975	41271584	FALSE	CM001010.3	GRCm39	ENSMUSG00000023921	ENSMUST00000169611	ENSMUSP00000130941	ENSMUSE00000262464,ENSMUSE00000262452,ENSMUSE00000136375,ENSMUSE00000136370,ENSMUSE00000136381,ENSMUSE00000136377,ENSMUSE00000136371,ENSMUSE00000136373,ENSMUSE00000136379,ENSMUSE00000136374,ENSMUSE00000136372,ENSMUSE00000876071	1,127,250,302,360,443,480,519,557,601,651,707	127,249,302,359,442,480,518,557,601,650,706,748	41247975,41249406,41252207,41254698,41257913,41262646,41263670,41265993,41267098,41269221,41269593,41271459	41248353,41249773,41252364,41254869,41258161,41262757,41263785,41266108,41267229,41269368,41269760,41271584
P16382	IL4RA_MOUSE	10090	MGRLCTKFLTSVGCLILLLVTGSGSIKVLGEPTCFSDYIRTSTCEWFLDSAVDCSSQLCLHYRLMFFEFSENLTCIPRNSASTVCVCHMEMNRPVQSDRYQMELWAEHRQLWQGSFSPSGNVKPLAPDNLTLHTNVSDEWLLTWNNLYPSNNLLYKDLISMVNISREDNPAEFIVYNVTYKEPRLSFPINILMSGVYYTARVRVRSQILTGTWSEWSPSITWYNHFQLPLIQRLPLGVTISCLCIPLFCLFCYFSITKIKKIWWDQIPTPARSPLVAIIIQDAQVPLWDKQTRSQESTKYPHWKTCLDKLLPCLLKHRVKKKTDFPKAAPTKSLQSPGKAGWCPMEVSRTVLWPENVSVSVVRCMELFEAPVQNVEEEEDEIVKEDLSMSPENSGGCGFQESQADIMARLTENLFSDLLEAENGGLGQSALAESCSPLPSGSGQASVSWACLPMGPSEEATCQVTEQPSHPGPLSGSPAQSAPTLACTQVPLVLADNPAYRSFSDCCSPAPNPGELAPEQQQADHLEEEEPPSPADPHSSGPPMQPVESWEQILHMSVLQHGAAAGSTPAPAGGYQEFVQAVKQGAAQDPGVPGVRPSGDPGYKAFSSLLSSNGIRGDTAAAGTDDGHGGYKPFQNPVPNQSPSSVPLFTFGLDTELSPSPLNSDPPKSPPECLGLELGLKGGDWVKAPPPADQVPKPFGDDLGFGIVYSSLTCHLCGHLKQHHSQEEGGQSPIVASPGCGCCYDDRSPSLGSLSGALESCPEGIPPEANLMSAPKTPSNLSGEGKGPGHSPVPSQTTEVPVGALGIAVS	7	125164827	125176223	FALSE	CM001000.3	GRCm39	ENSMUSG00000030748	ENSMUST00000033004	ENSMUSP00000033004	ENSMUSE00000202744,ENSMUSE00000202740,ENSMUSE00000202748,ENSMUSE00000202743,ENSMUSE00000494560,ENSMUSE00000527303,ENSMUSE00000527302,ENSMUSE00000527301,ENSMUSE00000351710	1,24,71,122,173,225,258,285,301	24,71,122,172,225,258,284,301,810	125164827,125166328,125168195,125169114,125170606,125172023,125173810,125174312,125174696	125164896,125166469,125168346,125169265,125170762,125172122,125173888,125174361,125176223
P16388	KCNA1_MOUSE	10090	MTVMSGENADEASTAPGHPQDGSYPRQADHDDHECCERVVINISGLRFETQLKTLAQFPNTLLGNPKKRMRYFDPLRNEYFFDRNRPSFDAILYYYQSGGRLRRPVNVPLDMFSEEIKFYELGEEAMEKFREDEGFIKEEERPLPEKEYQRQVWLLFEYPESSGPARVIAIVSVMVILISIVIFCLETLPELKDDKDFTGTIHRIDNTTVIYTSNIFTDPFFIVETLCIIWFSFELVVRFFACPSKTDFFKNIMNFIDIVAIIPYFITLGTEIAEQEGNQKGEQATSLAILRVIRLVRVFRIFKLSRHSKGLQILGQTLKASMRELGLLIFFLFIGVILFSSAVYFAEAEEAESHFSSIPDAFWWAVVSMTTVGYGDMYPVTIGGKIVGSLCAIAGVLTIALPVPVIVSNFNYFYHRETEGEEQAQLLHVSSPNLASDSDLSRRSSSTISKSEYMEIEEDMNNSIAHYRQANIRTGNCTTADQNCVNKSKLLTDV	6	126620318	126618834	TRUE	CM000999.3	GRCm39	ENSMUSG00000047976	ENSMUST00000055168	ENSMUSP00000055225	ENSMUSE00000453352	1	495	126620318	126618834
P16390	KCNA3_MOUSE	10090	MTVVPGDHLLEPEAAGGGGGDPPQGGCGSGGGGGGCDRYEPLPPALPAAGEQDCCGERVVINISGLRFETQLKTLCQFPETLLGDPKRRMRYFDPLRNEYFFDRNRPSFDAILYYYQSGGRIRRPVNVPIDIFSEEIRFYQLGEEAMEKFREDEGFLREEERPLPRRDFQRQVWLLFEYPESSGPARGIAIVSVLVILISIVIFCLETLPEFRDEKDYPASPSQDVFEAANNSTSGAPSGASSFSDPFFVVETLCIIWFSFELLVRFFACPSKATFSRNIMNLIDIVAIIPYFITLGTELAERQGNGQQAMSLAILRVIRLVRVFRIFKLSRHSKGLQILGQTLKASMRELGLLIFFLFIGVILFSSAVYFAEADDPSSGFNSIPDAFWWAVVTMTTVGYGDMHPVTIGGKIVGSLCAIAGVLTIALPVPVIVSNFNYFYHRETEGEEQAQYMHVGSCQHLSSSAEELRKARSNSTLSKSEYMVIEEGGMNHSAFPQTPFKTGNSTATCTTNNNPNSCVNIKKIFTDV	3	106943739	106945322	FALSE	CM000996.3	GRCm39	ENSMUSG00000047959	ENSMUST00000052718	ENSMUSP00000050680	ENSMUSE00000413572	1	528	106943739	106945322
P16406	AMPE_MOUSE	10090	MNFAEEEPSKKYCIKGKHVAIICGVVVAVGLIVGLSVGLTRSCEQDTTPAPSQPPPEASTALPPQDQNVCPDSEDESGEWKNFRLPDFINPVHYDLEVKALMEEDRYTGIVTISVNLSKPTRDLWLHIRETKITKLPELRRPSGEQVPIRRCFEYKKQEYVVIQAAEDLAATSGDSVYRLTMEFKGWLNGSLVGFYKTTYMEDGQIRSIAATDHEPTDARKSFPCFDEPNKKSTYSISIIHPKEYSALSNMPEEKSEMVDDNWKKTTFVKSVPMSTYLVCFAVHRFTAIERKSRSGKPLKVYVQPNQKETAEYAANITQAVFDYFEDYFAMEYALPKLDKIAIPDFGTGAMENWGLVTYRETNLLYDPLLSASSNQQRVASVVAHELVHQWFGNTVTMDWWDDLWLNEGFASFFEFLGVNHAEKDWQMLSQVLLEDVFPVQEDDSLMSSHPVVVTVSTPAEITSVFDGISYSKGASILRMLQDWITPEKFQKGCQIYLKKFQFANAKTSDFWDSLQEASNLPVKEVMDTWTSQMGYPVVTVSGRQNITQKRFLLDSKADPSQPPSELGYTWNIPVRWADNDNSRITVYNRLDKGGITLNANLSGDAFLKINPDHIGFYRVNYEGGTWDWIAEALSSNHTRFSAADRSSFIDDAFALARAQLLNYKIALNLTMYLKSEEDFLPWERVISSVSYIISMFEDDRELYPMIETYFQGQVKPVADLLGWQDTGSHITKLLRASILGFACKMGDREALGNASQLFDSWLKGSASIPVNLRLLVYRYGMQNSGNEAAWNYTLEQYQKTSLAQEKEKLLYGLASVKDVKLLARYLEMLKDPNIIKTQDVFTVIRYISYNSYGKTMAWNWIQLNWDYLVSRFTINDRYLGRIVTIAEPFNTELQLWQMQSFFAKYPNAGAGAKPREQVLETVKNNIEWLNVNRQSIREWFASLP	3	129126130	129063931	TRUE	CM000996.3	GRCm39	ENSMUSG00000028024	ENSMUST00000029658	ENSMUSP00000029658	ENSMUSE00001276794,ENSMUSE00001217626,ENSMUSE00001255956,ENSMUSE00001218870,ENSMUSE00001302082,ENSMUSE00001293218,ENSMUSE00001243378,ENSMUSE00001232037,ENSMUSE00001287904,ENSMUSE00000311649,ENSMUSE00000311644,ENSMUSE00001244145,ENSMUSE00001246572,ENSMUSE00001238932,ENSMUSE00000175301,ENSMUSE00000175291,ENSMUSE00001245641,ENSMUSE00001277827,ENSMUSE00001262051,ENSMUSE00000466255	1,207,255,299,339,391,429,474,496,518,568,595,640,658,709,733,768,825,872,899	207,254,298,339,390,428,473,495,517,568,595,639,658,708,733,768,825,872,898,945	129126130,129115150,129113160,129106330,129103572,129102784,129099190,129097429,129092812,129092630,129086934,129077832,129077572,129075343,129074624,129074438,129074242,129070431,129065072,129064071	129125511,129115009,129113029,129106210,129103418,129102671,129099056,129097364,129092747,129092479,129086855,129077699,129077517,129075193,129074551,129074334,129074072,129070291,129064994,129063931
P16460	ASSY_MOUSE	10090	MSSKGSVVLAYSGGLDTSCILVWLKEQGYDVIAYLANIGQKEDFEEARKKALKLGAKKVFIEDVSKEFVEEFIWPAVQSSALYEDRYLLGTSLARPCIARRQVEIAQREGAKYVSHGATGKGNDQVRFELTCYSLAPQIKVIAPWRMPEFYNRFKGRNDLMEYAKQHGIPIPVTPKSPWSMDENLMHISYEAGILENPKNQAPPGLYTKTQDPAKAPNSPDVLEIEFKKGVPVKVTNIKDGTTRTTSLELFMYLNEVAGKHGVGRIDIVENRFIGMKSRGIYETPAGTILYHAHLDIEAFTMDREVRKIKQGLGLKFAELVYTGFWHSPECEFVRHCIQKSQERVEGKVQVSVFKGQVYILGRESPLSLYNEELVSMNVQGDYEPIDATGFININSLRLKEYHRLQSKVTAK	2	31366903	31410426	FALSE	CM000995.3	GRCm39	ENSMUSG00000076441	ENSMUST00000102840	ENSMUSP00000099904	ENSMUSE00000662782,ENSMUSE00000662781,ENSMUSE00000662780,ENSMUSE00000662779,ENSMUSE00000662778,ENSMUSE00000662777,ENSMUSE00000662776,ENSMUSE00000662775,ENSMUSE00001230935,ENSMUSE00001307884,ENSMUSE00000662772,ENSMUSE00000662771,ENSMUSE00000662770,ENSMUSE00000662769	1,36,59,122,141,166,189,200,230,258,280,324,376,398	35,58,121,140,165,189,199,230,258,280,324,376,398,412	31366903,31368947,31370987,31376501,31378590,31382326,31383157,31388159,31390845,31391500,31400122,31404691,31408738,31410384	31367007,31369015,31371175,31376557,31378664,31382396,31383187,31388249,31390929,31391564,31400253,31404847,31408803,31410426
P16546	SPTN1_MOUSE	10090	MDPSGVKVLETAEDIQERRQQVLDRYHRFKELSTLRRQKLEDSYRFQFFQRDAEELEKWIQEKLQVASDENYKDPTNLQGKLQKHQAFEAEVQANSGAIVKLDETGNLMISEGHFASETIRTRLMELHRQWELLLEKMREKGIKLLQAQKLVQYLRECEDVMDWINDKEAIVTSEELGQDLEHVEVLQKKFEEFQTDLAAHEERVNEVSQFAAKLIQEQHPEEELIKTKQDEVNAAWQRLKGLALQRQGKLFGAAEVQRFNRDVDETIGWIKEKEQLMASDDFGRDLASVQALLRKHEGLERDLAALEDKVKALCAEADRLQQSHPLSASQIQVKREELITNWEQIRTLAAERHARLDDSYRLQRFLADFRDLTSWVTEMKALINADELANDVAGAEALLDRHQEHKGEIDAHEDSFKSADESGQALLAASHYASDEVREKLSILSEERTALLELWELRRQQYEQCMDLQLFYRDTEQVDNWMSKQEAFLLNEDLGDSLDSVEALLKKHEDFEKSLSAQEEKITALDEFATKLIQNNHYAMEDVATRRDALLSRRNALHERAMHRRAQLADSFHLQQFFRDSDELKSWVNEKMKTATDEAYKDPSNLQGKVQKHQAFEAELSANQSRIDALEKAGQKLIDVNHYAKEEVAARMNEVISLWKKLLEATELKGIKLREANQQQQFNRNVEDIELWLYEVEGHLASDDYGKDLTNVQNLQKKHALLEADVAAHQDRIDGITIQARQFQDAGHFDAENIKKKQEALVARYEALKEPMVARKQKLADSLRLQQLFRDVEDEETWIREKEPIAASTNRGKDLIGVQNLLKKHQALQAEIAGHEPRIKAVTQKGNAMVEEGHFAAEDVKAKLSELNQKWEALKAKASQRRQDLEDSLQAQQYFADANEAESWMREKEPIVGSTDYGKDEDSAEALLKKHEALMSDLSAYGSSIQALREQAQSCRQQVAPMDDETGKELVLALYDYQEKSPREVTMKKGDILTLLNSTNKDWWKVEVNDRQGFVPAAYVKKLDPAQSASRENLLEEQGSIALRQGQIDNQTRITKEAGSVSLRMKQVEELYQSLLELGEKRKGMLEKSCKKFMLFREANELQQWITEKEAALTNEEVGADLEQVEVLQKKFDDFQKDLKANESRLKDINKVAEDLESEGLMAEEVQAVQQQEVYGAMPRDEADSKTASPWKSARLMVHTVATFNSIKELNERWRSLQQLAEERSQLLGSAHEVQRFHRDADETKEWIEEKNQALNTDNYGHDLASVQALQRKHEGFERDLAALGDKVNSLGETAQRLIQSHPESAEDLKEKCTELNQAWTSLGKRADQRKAKLGDSHDLQRFLSDFRDLMSWINGIRGLVSSDELAKDVTGAEALLERHQEHRTEIDARAGTFQAFEQFGQQLLAHGHYASPEIKEKLDILDQERTDLEKAWVQRRMMLDHCLELQLFHRDCEQAENWMAAREAFLNTEDKGDSLDSVEALIKKHEDFDKAINVQEEKIAALQAFADQLIAVDHYAKGDIANRRNEVLDRWRRLKAQMIEKRSKLGESQTLQQFSRDVDEIEAWISEKLQTASDESYKDPTNIQSKHQKHQAFEAELHANADRIRGVIDMGNSLIERGACAGSEDAVKARLAALADQWQFLVQKSAEKSQKLKEANKQQNFNTGIKDFDFWLSEVEALLASEDYGKDLASVNNLLKKHQLLEADISAHEDRLKDLNSQADSLMTSSAFDTSQVKEKRDTINGRFQKIKSMATSRRAKLSESHRLHQFFRDMDDEESWIKEKKLLVSSEDYGRDLTGVQNLRKKHKRLEAELAAHEPAIQGVLDTGKKLSDDNTIGQEEIQQRLAQFVEHWKELKQLAAARGQRLEESLEYQQFVANVEEEEAWINEKMTLVASEDYGDTLAAIQGLLKKHEAFETDFTVHKDRVNDVCTNGQDLIKKNNHHEENISSKMKGLNGKVSDLEKAAAQRKAKLDENSAFLQFNWKADVVESWIGEKENSLKTDDYGRDLSSVQTLLTKQETFDAGLQAFQQEGIANITALKDQLLAAKHIQSKAIEARHASLMKRWTQLLANSATRKKKLLEAQSHFRKVEDLFLTFAKKASAFNSWFENAEEDLTDPVRCNSLEEIKALREAHDAFRSSLSSAQADFNQLAELDRQIKSFRVASNPYTWFTMEALEETWRNLQKIIKERELELQKEQRRQEENDKLRQEFAQHANAFHQWIQETRTYLLDGSCMVEESGTLESQLEATKRKHQEIRAMRSQLKKIEDLGAAMEEALILDNKYTEHSTVGLAQQWDQLDQLGMRMQHNLEQQIQARNTTGVTEEALKEFSMMFKHFDKDKSGRLNHQEFKSCLRSLGYDLPMVEEGEPDPEFEAILDTVDPNRDGHVSLQEYMAFMISRETENVKSSEEIESAFRALSSEGKPYVTKEELYQNLTREQADYCVSHMKPYVDGKGRELPTAFDYVEFTRSLFVN	2	29868392	29921105	FALSE	CM000995.3	GRCm39	ENSMUSG00000057738	ENSMUST00000095083	ENSMUSP00000092697	ENSMUSE00001277553,ENSMUSE00001312527,ENSMUSE00001281215,ENSMUSE00001214792,ENSMUSE00000604523,ENSMUSE00000604522,ENSMUSE00000604521,ENSMUSE00000604520,ENSMUSE00001274604,ENSMUSE00001300095,ENSMUSE00001230165,ENSMUSE00001237387,ENSMUSE00000604515,ENSMUSE00000604514,ENSMUSE00000604513,ENSMUSE00000604512,ENSMUSE00000604511,ENSMUSE00000604510,ENSMUSE00000604509,ENSMUSE00000604508,ENSMUSE00000419523,ENSMUSE00000604506,ENSMUSE00000162702,ENSMUSE00001214199,ENSMUSE00001249872,ENSMUSE00001236704,ENSMUSE00001259161,ENSMUSE00001301912,ENSMUSE00001272234,ENSMUSE00000162703,ENSMUSE00000162697,ENSMUSE00000419488,ENSMUSE00000419486,ENSMUSE00000419482,ENSMUSE00000419476,ENSMUSE00000419475,ENSMUSE00000419473,ENSMUSE00000419469,ENSMUSE00000419466,ENSMUSE00000419460,ENSMUSE00000419454,ENSMUSE00000419449,ENSMUSE00000419442,ENSMUSE00000419435,ENSMUSE00000419431,ENSMUSE00000419426,ENSMUSE00000419420,ENSMUSE00000162688,ENSMUSE00001472172,ENSMUSE00001261814,ENSMUSE00001265001,ENSMUSE00001208612,ENSMUSE00000419387,ENSMUSE00000419382,ENSMUSE00000419375	1,80,122,169,218,262,311,362,408,442,488,525,551,603,671,732,813,854,927,958,1003,1052,1072,1139,1174,1182,1194,1210,1240,1289,1349,1383,1449,1498,1532,1587,1631,1677,1712,1781,1822,1862,1907,1940,1993,2019,2089,2188,2225,2231,2250,2315,2333,2382,2432	79,121,168,217,262,310,362,407,441,487,524,550,602,671,731,813,854,926,957,1002,1052,1072,1138,1173,1181,1193,1209,1240,1288,1349,1382,1448,1497,1532,1586,1630,1676,1711,1781,1821,1862,1906,1939,1993,2018,2088,2187,2225,2231,2249,2315,2333,2382,2431,2472	29868392,29870089,29873172,29873626,29876177,29876407,29876790,29878346,29880954,29881871,29882649,29883625,29883812,29884173,29885408,29886033,29886436,29886749,29888168,29889138,29889926,29891112,29892243,29893327,29893686,29894517,29896635,29897506,29897855,29898086,29900711,29900922,29901198,29903458,29903688,29905601,29905946,29907210,29908374,29909939,29910440,29911203,29912452,29914914,29915534,29916023,29916533,29917031,29917643,29919632,29920012,29920329,29920464,29920687,29920983	29868628,29870214,29873312,29873772,29876310,29876551,29876944,29878481,29881055,29882008,29882759,29883702,29883967,29884377,29885589,29886276,29886558,29886966,29888260,29889272,29890074,29891171,29892441,29893431,29893709,29894552,29896682,29897597,29897999,29898267,29900810,29901119,29901344,29903561,29903850,29905732,29906083,29907314,29908582,29910059,29910561,29911335,29912550,29915073,29915610,29916232,29916829,29917143,29917660,29919686,29920208,29920382,29920610,29920834,29921105
P16675	PPGB_MOUSE	10090	MPGTALSPLLLLLLLSWASRNEAAPDQDEIDCLPGLAKQPSFRQYSGYLRASDSKHFHYWFVESQNDPKNSPVVLWLNGGPGCSSLDGLLTEHGPFLIQPDGVTLEYNPYAWNLIANVLYIESPAGVGFSYSDDKMYVTNDTEVAENNYEALKDFFRLFPEYKDNKLFLTGESYAGIYIPTLAVLVMQDPSMNLQGLAVGNGLASYEQNDNSLVYFAYYHGLLGNRLWTSLQTHCCAQNKCNFYDNKDPECVNNLLEVSRIVGKSGLNIYNLYAPCAGGVPGRHRYEDTLVVQDFGNIFTRLPLKRRFPEALMRSGDKVRLDPPCTNTTAPSNYLNNPYVRKALHIPESLPRWDMCNFLVNLQYRRLYQSMNSQYLKLLSSQKYQILLYNGDVDMACNFMGDEWFVDSLNQKMEVQRRPWLVDYGESGEQVAGFVKECSHITFLTIKGAGHMVPTDKPRAAFTMFSRFLNKEPY	2	164675950	164681151	FALSE	CM000995.3	GRCm39	ENSMUSG00000017760	ENSMUST00000103093	ENSMUSP00000099382	ENSMUSE00001336679,ENSMUSE00001205685,ENSMUSE00001246686,ENSMUSE00001276374,ENSMUSE00001231338,ENSMUSE00001208369,ENSMUSE00001221311,ENSMUSE00000907362,ENSMUSE00001300550,ENSMUSE00000171755,ENSMUSE00000171760,ENSMUSE00000171761,ENSMUSE00000171752,ENSMUSE00000661244	1,60,98,115,144,196,226,255,285,311,357,383,413,448	60,97,114,143,195,226,254,285,310,357,382,412,447,474	164675950,164676240,164676618,164676758,164677076,164677550,164678347,164678906,164679102,164679277,164679997,164680561,164680765,164681071	164676128,164676351,164676668,164676844,164677231,164677641,164678431,164678997,164679177,164679416,164680072,164680650,164680869,164681151
P16858	G3P_MOUSE	10090	MVKVGVNGFGRIGRLVTRAAICSGKVEIVAINDPFIDLNYMVYMFQYDSTHGKFNGTVKAENGKLVINGKPITIFQERDPTNIKWGEAGAEYVVESTGVFTTMEKAGAHLKGGAKRVIISAPSADAPMFVMGVNHEKYDNSLKIVSNASCTTNCLAPLAKVIHDNFGIVEGLMTTVHAITATQKTVDGPSGKLWRDGRGAAQNIIPASTGAAKAVGKVIPELNGKLTGMAFRVPTPNVSVVDLTCRLEKPAKYDDIKKVVKQASEGPLKGILGYTEDQVVSCDFNSNSHSSTFDAGAGIALNDNFVKLISWYDNEYGYSNRVVDLMAYMASKE	6	125142256	125138998	TRUE	CM000999.3	GRCm39	ENSMUSG00000057666	ENSMUST00000073605	ENSMUSP00000073289	ENSMUSE00001298048,ENSMUSE00001220755,ENSMUSE00001237509,ENSMUSE00000472146,ENSMUSE00000491786,ENSMUSE00000487077	1,8,108,174,251,311	8,107,173,250,311,333	125142256,125140399,125140003,125139671,125139356,125139064	125142234,125140102,125139806,125139441,125139175,125138998
P16872	IL7RA_MOUSE	10090	MMALGRAFAIVFCLIQAVSGESGNAQDGDLEDADADDHSFWCHSQLEVDGSQHLLTCAFNDSDINTANLEFQICGALLRVKCLTLNKLQDIYFIKTSEFLLIGSSNICVKLGQKNLTCKNMAINTIVKAEAPSDLKVVYRKEANDFLVTFNAPHLKKKYLKKVKHDVAYRPARGESNWTHVSLFHTRTTIPQRKLRPKAMYEIKVRSIPHNDYFKGFWSEWSPSSTFETPEPKNQGGWDPVLPSVTILSLFSVFLLVILAHVLWKKRIKPVVWPSLPDHKKTLEQLCKKPKTSLNVSFNPESFLDCQIHEVKGVEARDEVESFLPNDLPAQPEELETQGHRAAVHSANRSPETSVSPPETVRRESPLRCLARNLSTCNAPPLLSSRSPDYRDGDRNRPPVYQDLLPNSGNTNVPVPVPQPLPFQSGILIPVSQRQPISTSSVLNQEEAYVTMSSFYQNK	15	9529828	9507944	TRUE	CM001008.3	GRCm39	ENSMUSG00000003882	ENSMUST00000003981	ENSMUSP00000003981	ENSMUSE00000395351,ENSMUSE00000269798,ENSMUSE00000269791,ENSMUSE00000125033,ENSMUSE00000125036,ENSMUSE00000125035,ENSMUSE00000125039,ENSMUSE00000269768	1,28,74,127,180,236,267,293	28,74,127,179,236,267,292,459	9529828,9525278,9516578,9513128,9511365,9510345,9508868,9508444	9529747,9525140,9516421,9512971,9511197,9510252,9508793,9507944
P16879	FES_MOUSE	10090	MGFSSELCSPQGHGAVQQMQEAELRLLEGMRKWMAQRVKSDREYAGLLHHMSLQDSGGQSWSSGPDSPVSQSWAEITSQTENLSRVLRQHAEDLNSGPLSKLSVLIRERQHLRKTYNEQWQQLQQELTKTHSQDIEKLKTQYRTLVRDSTQARRKYQEASKDKDRDKAKDKYVRSLWKLFAHHNRYVLGVRAAQLHHHHHHRFMLPGLLQSLQDLHEEMAGILKDILQEYLEISSLVQDDVASIHRELAAAAARIQPEFEYLGFLRQYGSTPDVPPCVTFDESLLEDGEQLEPGELQLNELTLESVQHTLTSVTDELAVATKEVLSRQEMVSQLQRELQSEEQNTHPRERVQLLSKRQMLQEAIQGLQIALCSQDKLQAQQELLQSKMEQLGTGEPPAVPLLQDDRHSTSSTEQEREGGRTPTLEILKSHFSGIFRPKFSIPPPLQLVPEVQKPLYEQLWYHGAIPRAEVAELLTHSGDFLVRESQGKQEYVLSVMWDGQPRHFIIQSSDNLYRLEGDGFPSIPLLITHLLSSQQPLTKKSGVVLFRAVPKDKWVLKHEDLVLGEQIGRGNFGEVFSGRLRADNTPVAVKSCRETLPPDLKAKFLQEARILKQYNHPNIVRLIGVCTQKQPIYIVMELVQGGDFLTFLRTEGARLRVKTLLQMVGDAAAGMEYLESKCCIHRDLAARNCLVTEKNVLKISDFGMSREEADGIYAASAGLRQVPVKWTAPEALNYGRYSSESDVWSFGILLWETFSLGASPYPNLTNQQTREFVEKGHRLPCPELCPDAVFRLMEQCWAYEPGQRPSFSIICQELHSIRKRHR	7	80037082	80027683	TRUE	CM001000.3	GRCm39	ENSMUSG00000053158	ENSMUST00000080932	ENSMUSP00000079733	ENSMUSE00000428061,ENSMUSE00000428052,ENSMUSE00000428048,ENSMUSE00000428040,ENSMUSE00000633960,ENSMUSE00000502762,ENSMUSE00000428025,ENSMUSE00000503531,ENSMUSE00000428015,ENSMUSE00000516177,ENSMUSE00000428003,ENSMUSE00000427997,ENSMUSE00000427994,ENSMUSE00000427990,ENSMUSE00000427986,ENSMUSE00000427978,ENSMUSE00000427973,ENSMUSE00000478078	1,72,130,162,223,269,309,350,413,441,511,552,570,609,641,682,735,776	71,129,162,223,269,309,350,412,440,510,551,569,609,641,682,735,776,822	80037082,80036732,80034035,80033765,80033154,80032937,80032681,80032455,80032144,80031558,80031035,80030640,80030075,80029660,80029482,80028683,80028412,80027822	80036870,80036559,80033939,80033582,80033017,80032818,80032559,80032269,80032061,80031349,80030913,80030587,80029957,80029566,80029359,80028526,80028290,80027683
P16951	ATF2_MOUSE	10090	MSDDKPFLCTAPGCGQRFTNEDHLAVHKHKHEMTLKFGPARNDSVIVADQTPTPTRFLKNCEEVGLFNELASPFENEFKKASEDDIKKMPLDLSPLATPIIRSKIEEPSVVETTHQDSPLPHPESTTSDEKEVPLAQTAQPTSAIVRPASLQVPNVLLTSSDSSVIIQQAVPSPTSSTVITQAPSSNRPIVPVPGPFPLLLHLPNGQTMPVAIPASITSSNVHVPAAVPLVRPVTMVPSVPGIPGPSSPQPVQSEAKMRLKAALTQQHPPVTNGDTVKGHGSGLVRTQSEESRPQSLQQPATSTTETPASPAHTTPQTQNTSGRRRRAANEDPDEKRRKFLERNRAAASRCRQKRKVWVQSLEKKAEDLSSLNGQLQSEVTLLRNEVAQLKQLLLAHKDCPVTAMQKKSGYHTADKDDSSEDLSVPSSPHTEAIQHSSVSTSNGVSSTSKAEAVATSVLTQMADQSTEPALSQIVMAPPSQAQPSGS	2	73693560	73649269	TRUE	CM000995.3	GRCm39	ENSMUSG00000027104	ENSMUST00000055833	ENSMUSP00000058521	ENSMUSE00001217292,ENSMUSE00001231919,ENSMUSE00001253669,ENSMUSE00001232590,ENSMUSE00001259864,ENSMUSE00001375446,ENSMUSE00001285981,ENSMUSE00001263713,ENSMUSE00001250686,ENSMUSE00001271354,ENSMUSE00001305281	1,17,49,89,132,191,230,259,309,378,413	16,49,88,131,191,229,258,308,377,413,487	73693560,73684235,73681326,73681061,73676719,73675897,73672790,73660285,73659022,73653650,73649492	73693513,73684139,73681208,73680933,73676541,73675783,73672704,73660136,73658816,73653545,73649269
P17012	ZFX_MOUSE	10090	MDEDGLELQQQAPNSFFDATGAGATHMDGNQIVVEVQETVYVSDVVDSDITVHNYVPDDPDSVVIQDVIEDVVIEDVQCTDIMDEADVSETVIIPEQVLDSDVTEEVSLTHCTVPDDVLASDITSASISMPEHVLTSESIHVSDVGHVEHVVHDSVVEAEIVTDPLAADVVSEEVLVADCASEAVIDANGIPVNQQDEEKNNCEDYLMISLDDAGKIEHDGSSGLTMDNETEIDPCKVDGTCPEVIKVYIFKADPGEDDLGGTVDIVESEPENEHGVELLDPNNSIRVPREKMVYMAVNDSQQEEEELNVAEIADEVYMEVIVGEEDAAAAAAAAVHEQQVEDNEMKTFMPIAWAAAYGNNSDGIENRNGTASALLHIDESAGLGRLAKQKPKKRRRPDSRQYQTAIIIGPDGHPLTVYPCMICGKKFKSRGFLKRHMKNHPEHLAKKKYRCTDCDYTTNKKISLHNHLESHKLTSKAEKAIECDECGKHFSHAGALFTHKMVHKEKGANKMHKCKFCEYETAEQGLLNRHLLAVHSKNFPHICVECGKGFRHPSELKKHMRIHTGEKPYECQYCEYRSADSSNLKTHVKTKHSKEMPFKCDICLLTFSDTKEVQQHALVHQESKTHQCLHCDHKSSNSSDLKRHIISVHTKDYPHKCDMCDKGFHRPSELKKHVAAHKGKKMHQCRHCDFKIADPFVLSRHILSVHTKDLPFRCKRCRKGFRQQSELKKHMKTHSGRKVYQCEYCEYSTTDASGFKRHVISIHTKDYPHRCEYCKKGFRRPSEKNQHIMRHHKEVGLP	X	93145957	93122405	TRUE	CM001013.3	GRCm39	ENSMUSG00000079509	ENSMUST00000088102	ENSMUSP00000085423	ENSMUSE00001269295,ENSMUSE00000149474,ENSMUSE00000149476,ENSMUSE00000149475,ENSMUSE00000477715,ENSMUSE00000149469,ENSMUSE00000744375	1,21,211,261,309,359,406	21,211,261,309,359,406,799	93145957,93142458,93125905,93125574,93125092,93124466,93123585	93145897,93141889,93125756,93125431,93124943,93124326,93122405
P17047	LAMP2_MOUSE	10090	MCLSPVKGAKLILIFLFLGAVQSNALIVNLTDSKGTCLYAEWEMNFTITYETTNQTNKTITIAVPDKATHDGSSCGDDRNSAKIMIQFGFAVSWAVNFTKEASHYSIHDIVLSYNTSDSTVFPGAVAKGVHTVKNPENFKVPLDVIFKCNSVLTYNLTPVVQKYWGIHLQAFVQNGTVSKNEQVCEEDQTPTTVAPIIHTTAPSTTTTLTPTSTPTPTPTPTPTVGNYSIRNGNTTCLLATMGLQLNITEEKVPFIFNINPATTNFTGSCQPQSAQLRLNNSQIKYLDFIFAVKNEKRFYLKEVNVYMYLANGSAFNISNKNLSFWDAPLGSSYMCNKEQVLSVSRAFQINTFNLKVQPFNVTKGQYSTAQDCSADEDNFLVPIAVGAALGGVLILVLLAYFIGLKRHHTGYEQF	X	37545180	37494312	TRUE	CM001013.3	GRCm39	ENSMUSG00000016534	ENSMUST00000016678	ENSMUSP00000016678	ENSMUSE00000701781,ENSMUSE00000469638,ENSMUSE00001263412,ENSMUSE00001243078,ENSMUSE00001302505,ENSMUSE00000206220,ENSMUSE00000206219,ENSMUSE00000206221,ENSMUSE00000406898	1,19,58,129,182,253,294,315,370	19,57,129,182,252,293,315,370,415	37545180,37531017,37529221,37524431,37520938,37519917,37514303,37513308,37494448	37545126,37530902,37529008,37524273,37520727,37519795,37514240,37513144,37494312
P17095	HMGA1_MOUSE	10090	MSESGSKSSQPLASKQEKDGTEKRGRGRPRKQPPVSPGTALVGSQKEPSEVPTPKRPRGRPKGSKNKGAAKTRKVTTAPGRKPRGRPKKLEKEEEEGISQESSEEEQ	11	120653715	120654035	FALSE	CM001004.3	GRCm39	ENSMUSG00000078249	ENSMUST00000105046	ENSMUSP00000100667	ENSMUSE00000665195	1	107	120653715	120654035
P17156	HSP72_MOUSE	10090	MSARGPAIGIDLGTTYSCVGVFQHGKVEIIANDQGNRTTPSYVAFTDTERLIGDAAKNQVAMNPTNTIFDAKRLIGRKFEDATVQSDMKHWPFRVVSEGGKPKVQVEYKGEMKTFFPEEISSMVLTKMKEIAEAYLGGKVQSAVITVPAYFNDSQRQATKDAGTITGLNVLRIINEPTAAAIAYGLDKKGCAGGEKNVLIFDLGGGTFDVSILTIEDGIFEVKSTAGDTHLGGEDFDNRMVSHLAEEFKRKHKKDIGPNKRAVRRLRTACERAKRTLSSSTQASIEIDSLYEGVDFYTSITRARFEELNADLFRGTLEPVEKALRDAKLDKGQIQEIVLVGGSTRIPKIQKLLQDFFNGKELNKSINPDEAVAYGAAVQAAILIGDKSENVQDLLLLDVTPLSLGIETAGGVMTPLIKRNTTIPTKQTQTFTTYSDNQSSVLVQVYEGERAMTKDNNLLGKFDLTGIPPAPRGVPQIEVTFDIDANGILNVTAADKSTGKENKITITNDKGRLSKDDIDRMVQEAERYKSEDEANRDRVAAKNAVESYTYNIKQTVEDEKLRGKISEQDKNKILDKCQEVINWLDRNQMAEKDEYEHKQKELERVCNPIISKLYQGGPGGGGSSGGPTIEEVD	12	76451308	76453206	FALSE	CM001005.3	GRCm39	ENSMUSG00000059970	ENSMUST00000080449	ENSMUSP00000079306	ENSMUSE00000502155	1	633	76451308	76453206
P17182	ENOA_MOUSE	10090	MSILRIHAREIFDSRGNPTVEVDLYTAKGLFRAAVPSGASTGIYEALELRDNDKTRFMGKGVSQAVEHINKTIAPALVSKKVNVVEQEKIDKLMIEMDGTENKSKFGANAILGVSLAVCKAGAVEKGVPLYRHIADLAGNPEVILPVPAFNVINGGSHAGNKLAMQEFMILPVGASSFREAMRIGAEVYHNLKNVIKEKYGKDATNVGDEGGFAPNILENKEALELLKTAIAKAGYTDQVVIGMDVAASEFYRSGKYDLDFKSPDDPSRYITPDQLADLYKSFVQNYPVVSIEDPFDQDDWGAWQKFTASAGIQVVGDDLTVTNPKRIAKAASEKSCNCLLLKVNQIGSVTESLQACKLAQSNGWGVMVSHRSGETEDTFIADLVVGLCTGQIKTGAPCRSERLAKYNQILRIEEELGSKAKFAGRSFRNPLAK	18	48179824	48181125	FALSE	CM001011.3	GRCm39	ENSMUSG00000059040	ENSMUST00000076155	ENSMUSP00000075513	ENSMUSE00000495591	1	434	48179824	48181125
P17183	ENOG_MOUSE	10090	MSIEKIWAREILDSRGNPTVEVDLYTAKGLFRAAVPSGASTGIYEALELRDGDKQRYLGKGVLKAVDHINSRIAPALISSGISVVEQEKLDNLMLELDGTENKSKFGANAILGVSLAVCKAGAAERDLPLYRHIAQLAGNSDLILPVPAFNVINGGSHAGNKLAMQEFMILPVGAESFRDAMRLGAEVYHTLKGVIKDKYGKDATNVGDEGGFAPNILENSEALELVKEAIDKAGYTEKMVIGMDVAASEFYRDGKYDLDFKSPADPSRYITGDQLGALYQDFVRNYPVVSIEDPFDQDDWAAWSKFTANVGIQIVGDDLTVTNPKRIERAVEEKACNCLLLKVNQIGSVTEAIQACKLAQENGWGVMVSHRSGETEDTFIADLVVGLCTGQIKTGAPCRSERLAKYNQLMRIEEELGDEARFAGHNFRNPSVL	6	124745285	124738259	TRUE	CM000999.3	GRCm39	ENSMUSG00000004267	ENSMUST00000004378	ENSMUSP00000004378	ENSMUSE00001230789,ENSMUSE00001215590,ENSMUSE00001289645,ENSMUSE00001257654,ENSMUSE00001213604,ENSMUSE00001223076,ENSMUSE00001217668,ENSMUSE00000551715,ENSMUSE00001268986,ENSMUSE00001304332,ENSMUSE00000651495	1,29,61,81,104,149,223,289,356,393,412	29,61,80,104,148,223,289,356,392,412,434	124745285,124744759,124744561,124744065,124743627,124743290,124740887,124740169,124739724,124738669,124738325	124745201,124744664,124744503,124743996,124743494,124743068,124740690,124739968,124739616,124738611,124738259
P17208	PO4F1_MOUSE	10090	MMSMNSKQPHFAMHPTLPEHKYPSLHSSSEAIRRACLPTPPLQSNLFASLDETLLARAEALAAVDIAVSQGKSHPFKPDATYHTMNSVPCTSTSTVPLAHHHHHHHHHQALEPGDLLDHISSPSLALMAGAGGAGAAGGGGGAHDGPGGGGGPGGGGGPGGGGPGGGGGGGGPGGGGGGPGGGLLGGSAHPHPHMHGLGHLSHPAAAAAMNMPSGLPHPGLVAAAAHHGAAAAAAAAAAGQVAAASAAAAVVGAAGLASICDSDTDPRELEAFAERFKQRRIKLGVTQADVGSALANLKIPGVGSLSQSTICRFESLTLSHNNMIALKPILQAWLEEAEGAQREKMNKPELFNGGEKKRKRTSIAAPEKRSLEAYFAVQPRPSSEKIAAIAEKLDLKKNVVRVWFCNQRQKQKRMKFSATY	14	104705169	104703168	TRUE	CM001007.3	GRCm39	ENSMUSG00000048349	ENSMUST00000053016	ENSMUSP00000060798	ENSMUSE00000379902,ENSMUSE00000331680	1,42	41,421	104705169,104704307	104705047,104703168
P17225	PTBP1_MOUSE	10090	MDGIVPDIAVGTKRGSDELFSTCVSNGPFIMSSSASAANGNDSKKFKGDNRSAGVPSRVIHVRKLPSDVTEGEVISLGLPFGKVTNLLMLKGKNQAFIEMNTEEAANTMVNYYTSVAPVLRGQPIYIQFSNHKELKTDSSPNQARAQAALQAVNSVQSGNLALAASAAAVDAGMAMAGQSPVLRIIVENLFYPVTLDVLHQIFSKFGTVLKIITFTKNNQFQALLQYADPVSAQHAKLSLDGQNIYNACCTLRIDFSKLTSLNVKYNNDKSRDYTRPDLPSGDSQPSLDQTMAAAFGAPGIMSASPYAGAGFPPTFAIPQAAGLSVPNVHGALAPLAIPSAAAAAAASRIAIPGLAGAGNSVLLVSNLNPERVTPQSLFILFGVYGDVQRVKILFNKKENALVQMADGSQAQLAMSHLNGHKLHGKSVRITLSKHQSVQLPREGQEDQGLTKDYGSSPLHRFKKPGSKNFQNIFPPSATLHLSNIPPSVSEDDLKSLFSSNGGVVKGFKFFQKDRKMALIQMGSVEEAVQALIELHNHDLGENHHLRVSFSKSTI	10	79690548	79699108	FALSE	CM001003.3	GRCm39	ENSMUSG00000006498	ENSMUST00000172282	ENSMUSP00000126192	ENSMUSE00000895400,ENSMUSE00001291530,ENSMUSE00001300911,ENSMUSE00001291720,ENSMUSE00001286379,ENSMUSE00001207329,ENSMUSE00001289382,ENSMUSE00001233764,ENSMUSE00001235175,ENSMUSE00001308931,ENSMUSE00001224977,ENSMUSE00001213856,ENSMUSE00001222281,ENSMUSE00001210637	1,3,14,38,145,202,239,297,323,372,383,414,486,512	3,13,38,144,201,238,297,323,371,383,414,486,512,555	79690548,79692338,79694586,79694786,79695186,79695436,79695615,79695951,79696658,79697848,79698283,79698487,79698812,79698979	79690555,79692368,79694658,79695105,79695356,79695546,79695789,79696028,79696803,79697881,79698375,79698703,79698889,79699108
P17426	AP2A1_MOUSE	10090	MPAVSKGDGMRGLAVFISDIRNCKSKEAEIKRINKELANIRSKFKGDKALDGYSKKKYVCKLLFIFLLGHDIDFGHMEAVNLLSSNKYTEKQIGYLFISVLVNSNSELIRLINNAIKNDLASRNPTFMCLALHCIANVGSREMGEAFAADIPRILVAGDSMDSVKQSAALCLLRLYKASPDLVPMGEWTARVVHLLNDQHMGVVTAAVSLITCLCKKNPDDFKTCISLAVSRLSRIVSSASTDLQDYTYYFVPAPWLSVKLLRLLQCYPPPEDAAVKGRLVECLETVLNKAQEPPKSKKVQHSNAKNAILFETISLIIHYDSEPNLLVRACNQLGQFLQHRETNLRYLALESMCTLASSEFSHEAVKTHIDTVINALKTERDVSVRQRAADLLYAMCDRSNAKQIVSEMLRYLETADYAIREEIVLKVAILAEKYAVDYSWYVDTILNLIRIAGDYVSEEVWYRVLQIVTNRDDVQGYAAKTVFEALQAPACHENMVKVGGYILGEFGNLIAGDPRSSPPVQFSLLHSKFHLCSVATRALLLSTYIKFINLFPETKATIQGVLRAGSQLRNADVELQQRAVEYLTLSSVASTDVLATVLEEMPPFPERESSILAKLKRKKGPGAASALDDSRRDTSSNDINGGVEPTPSTVSTPSPSADLLGLRAAPPPAAPPAPVGGNLLVDVFSDGPTAQPSLGPTPEEAFLSELEPPAPESPMALLADPAPAADPGPEDIGPPIPEADELLNKFVCKNSGVLFENQLLQIGVKSEFRQNLGRMYLFYGNKTSVQFQNFLPTVVHPGDLQTQLAVQTKRVAAQVDGGAQVQQVLNIECLRDFLTPPLLSVRFRYGGTAQSLTLKLPVTINKFFQPTEMAAQDFFQRWKQLSLPLQEAQKIFKANHPMDAEVTKAKLLGFGSALLDNVDPNPENFVGAGIIQTKALQVGCLLRLEPNAQAQMYRLTLRTSKEPVSRHLCELLAQQF	7	44578770	44550165	TRUE	CM001000.3	GRCm39	ENSMUSG00000060279	ENSMUST00000166972	ENSMUSP00000127842	ENSMUSE00001378104,ENSMUSE00001226775,ENSMUSE00001236086,ENSMUSE00001028208,ENSMUSE00000491996,ENSMUSE00000497958,ENSMUSE00001287891,ENSMUSE00001253925,ENSMUSE00001289353,ENSMUSE00000485714,ENSMUSE00001077697,ENSMUSE00001089461,ENSMUSE00001072171,ENSMUSE00000503013,ENSMUSE00000506489,ENSMUSE00000532246,ENSMUSE00000512452,ENSMUSE00000495759,ENSMUSE00000895796,ENSMUSE00000895820,ENSMUSE00000499434,ENSMUSE00000461079,ENSMUSE00001308606,ENSMUSE00001379229	1,23,46,94,158,202,236,272,322,379,425,486,518,596,652,705,727,746,774,804,845,884,908,953	23,46,93,158,201,235,272,322,378,424,485,518,595,651,705,727,746,774,804,845,884,907,952,977	44578770,44565894,44565729,44565458,44559252,44558745,44557256,44556408,44555903,44555632,44555291,44554174,44553892,44553580,44553325,44552951,44552624,44552480,44552262,44551138,44550924,44550730,44550545,44550239	44578704,44565826,44565587,44565265,44559123,44558644,44557148,44556258,44555735,44555495,44555109,44554077,44553661,44553413,44553165,44552886,44552568,44552398,44552173,44551015,44550808,44550661,44550411,44550165
P17427	AP2A2_MOUSE	10090	MPAVSKGDGMRGLAVFISDIRNCKSKEAEIKRINKELANIRSKFKGDKALDGYSKKKYVCKLLFIFLLGHDIDFGHMEAVNLLSSNRYTEKQIGYLFISVLVNSNSELIRLINNAIKNDLASRNPTFMGLALHCIANVGSREMAEAFAGEIPKILVAGDTMDSVKQSAALCLLRLYRTSPDLVPMGDWTSRVVHLLNDQHLGVVTAATSLITTLAQKNPEEFKTSVSLAVSRLSRIVTSASTDLQDYTYYFVPAPWLSVKLLRLLQCYPPPDPAVRGRLTECLETILNKAQEPPKSKKVQHSNAKNAVLFEAISLIIHHDSEPNLLVRACNQLGQFLQHRETNLRYLALESMCTLASSEFSHEAVKTHIETVINALKTERDVSVRQRAVDLLYAMCDRSNAQQIVAEMLSYLETADYSIREEIVLKVAILAEKYAVDYTWYVDTILNLIRIAGDYVSEEVWYRVIQIVINRDDVQGYAAKTVFEALQAPACHENLVKVGGYILGEFGNLIAGDPRSSPLIQFNLLHSKFHLCSVPTRALLLSTYIKFVNLFPEVKATIQDVLRSDSQLKNADVELQQRAVEYLRLSTVASTDILATVLEEMPPFPERESSILAKLKKKKGPSTVTDLEETKRERSIDVNGGPEPVPASTSAASTPSPSADLLGLGAVPPAPTGPPPSSGGGLLVDVFSDSASAVAPLAPGSEDNFARFVCKNNGVLFENQLLQIGLKSEFRQNLGRMFIFYGNKTSTQFLNFTPTLICADDLQTNLNLQTKPVDPTVDGGAQVQQVVNIECISDFTEAPVLNIQFRYGGTFQNVSVKLPITLNKFFQPTEMASQDFFQRWKQLSNPQQEVQNIFKAKHPMDTEITKAKIIGFGSALLEEVDPNPANFVGAGIIHTKTTQIGCLLRLEPNLQAQMYRLTLRTSKDTVSQRLCELLSEQF	7	141142273	141211279	FALSE	CM001000.3	GRCm39	ENSMUSG00000002957	ENSMUST00000003038	ENSMUSP00000003038	ENSMUSE00000462055,ENSMUSE00000344493,ENSMUSE00000374230,ENSMUSE00001084686,ENSMUSE00000273061,ENSMUSE00000151317,ENSMUSE00000151309,ENSMUSE00000482622,ENSMUSE00001039882,ENSMUSE00000151318,ENSMUSE00001000263,ENSMUSE00001066449,ENSMUSE00001079886,ENSMUSE00000151314,ENSMUSE00000151323,ENSMUSE00000151316,ENSMUSE00000151308,ENSMUSE00000151313,ENSMUSE00000151315,ENSMUSE00000229811,ENSMUSE00000455650,ENSMUSE00000229798	1,23,46,94,158,202,236,272,321,378,424,485,517,595,653,707,735,765,806,845,869,914	23,46,93,158,201,235,272,321,377,423,484,517,594,652,707,735,765,806,845,868,913,938	141142273,141168199,141177386,141178615,141182146,141184822,141189720,141191249,141192542,141194112,141199364,141200385,141200705,141201028,141203531,141206021,141207807,141209103,141209972,141210198,141210350,141211205	141142339,141168267,141177528,141178808,141182275,141184923,141189828,141191396,141192710,141194249,141199546,141200482,141200936,141201201,141203694,141206103,141207896,141209226,141210088,141210267,141210484,141211279
P17433	SPI1_MOUSE	10090	MLQACKMEGFSLTAPPSDDLVTYDSELYQRPMHDYYSFVGSDGESHSDHYWDFSAHHVHNNEFENFPENHFTELQSVQPPQLQQLYRHMELEQMHVLDTPMVPPHTGLSHQVSYMPRMCFPYQTLSPAHQQSSDEEEGERQSPPLEVSDGEADGLEPGPGLLHGETGSKKKIRLYQFLLDLLRSGDMKDSIWWVDKDKGTFQFSSKHKEALAHRWGIQKGNRKKMTYQKMARALRNYGKTGEVKKVKKKLTYQFSGEVLGRGGLAERRLPPH	2	90927294	90945736	FALSE	CM000995.3	GRCm39	ENSMUSG00000002111	ENSMUST00000002180	ENSMUSP00000002180	ENSMUSE00000759027,ENSMUSE00001244348,ENSMUSE00001253278,ENSMUSE00000167684,ENSMUSE00000348518	1,16,48,112,167	15,48,111,167,272	90927294,90929775,90943600,90944590,90945420	90927338,90929871,90943790,90944755,90945736
P17439	GBA1_MOUSE	10090	MAARLIGFFLFQAVSWAYGAQPCIPKSFGYSSVVCVCNASYCDSLDPVTLPALGTFSRYESTRRGRRMELSVGAIQANRTGTGLLLTLQPEKKFQKVKGFGGAMTDATALNILALSPPTQKLLLRSYFSTNGIEYNIIRVPMASCDFSIRVYTYADTPNDFQLSNFSLPEEDTKLKIPLIHQALKMSSRPISLFASPWTSPTWLKTNGRVNGKGSLKGQPGDIFHQTWANYFVKFLDAYAKYGLRFWAVTAENEPTAGLFTGYPFQCLGFTPEHQRDFISRDLGPALANSSHDVKLLMLDDQRLLLPRWAEVVLSDPEAAKYVHGIAVHWYMDFLAPAKATLGETHRLFPNTMLFASEACVGSKFWEQSVRLGSWDRGMQYSHSIITNLLYHVTGWTDWNLALNPEGGPNWVRNFVDSPIIVDIPKDAFYKQPMFYHLGHFSKFIPEGSQRVALVASESTDLETVALLRPDGSAVVVVLNRSSEDVPLTISDPDLGFLETVSPGYSIHTYLWRRQ	3	89110794	89115926	FALSE	CM000996.3	GRCm39	ENSMUSG00000028048	ENSMUST00000077367	ENSMUSP00000076589	ENSMUSE00000175462,ENSMUSE00000175459,ENSMUSE00000175455,ENSMUSE00000175461,ENSMUSE00000175456,ENSMUSE00000175458,ENSMUSE00000175463,ENSMUSE00000175457,ENSMUSE00000175460,ENSMUSE00000897627	1,19,83,132,177,234,313,388,442,481	19,83,132,176,234,312,387,442,481,515	89110794,89111292,89111582,89112754,89113099,89113441,89114534,89115131,89115619,89115824	89110848,89111483,89111728,89112887,89113271,89113675,89114758,89115294,89115735,89115926
P17515	CXL10_MOUSE	10090	MNPSAAVIFCLILLGLSGTQGIPLARTVRCNCIHIDDGPVRMRAIGKLEIIPASLSCPRVEIIATMKKNDEQRCLNPESKTIKNLMKAFSQKRSKRAP	5	92496673	92495229	TRUE	CM000998.3	GRCm39	ENSMUSG00000034855	ENSMUST00000038816	ENSMUSP00000047646	ENSMUSE00001269105,ENSMUSE00000321820,ENSMUSE00000402325,ENSMUSE00000694207	1,21,63,93	21,63,93,98	92496673,92496074,92495753,92495244	92496613,92495948,92495664,92495229
P17532	TPH1_MOUSE	10090	MIEDNKENKENKDHSSERGRVTLIFSLENEVGGLIKVLKIFQENHVSLLHIESRKSKQRNSEFEIFVDCDISREQLNDIFPLLKSHATVLSVDSPDQLTAKEDVMETVPWFPKKISDLDFCANRVLLYGSELDADHPGFKDNVYRRRRKYFAELAMNYKHGDPIPKIEFTEEEIKTWGTIFRELNKLYPTHACREYLRNLPLLSKYCGYREDNIPQLEDVSNFLKERTGFSIRPVAGYLSPRDFLSGLAFRVFHCTQYVRHSSDPLYTPEPDTCHELLGHVPLLAEPSFAQFSQEIGLASLGASEETVQKLATCYFFTVEFGLCKQDGQLRVFGAGLLSSISELKHALSGHAKVKPFDPKIACKQECLITSFQDVYFVSESFEDAKEKMREFAKTVKRPFGLKYNPYTQSVQVLRDTKSITSAMNELRYDLDVISDALARVTRWPSV	7	46314725	46296853	TRUE	CM001000.3	GRCm39	ENSMUSG00000040046	ENSMUST00000049298	ENSMUSP00000037752	ENSMUSE00000222116,ENSMUSE00000222110,ENSMUSE00000222104,ENSMUSE00001229100,ENSMUSE00000531545,ENSMUSE00001281603,ENSMUSE00001221538,ENSMUSE00001268130,ENSMUSE00001251046,ENSMUSE00000393084	1,43,104,138,160,226,271,314,346,390	42,104,137,160,226,271,313,345,390,447	46314725,46311614,46309940,46306699,46306480,46303300,46302408,46300410,46299504,46297024	46314600,46311431,46309840,46306632,46306284,46303165,46302282,46300315,46299371,46296853
P17553	WNT3_MOUSE	10090	MEPHLLGLLLGLLLSGTRVLAGYPIWWSLALGQQYTSLASQPLLCGSIPGLVPKQLRFCRNYIEIMPSVAEGVKLGIQECQHQFRGRRWNCTTIDDSLAIFGPVLDKATRESAFVHAIASAGVAFAVTRSCAEGTSTICGCDSHHKGPPGEGWKWGGCSEDADFGVLVSREFADARENRPDARSAMNKHNNEAGRTTILDHMHLKCKCHGLSGSCEVKTCWWAQPDFRAIGDFLKDKYDSASEMVVEKHRESRGWVETLRAKYALFKPPTERDLVYYENSPNFCEPNPETGSFGTRDRTCNVTSHGIDGCDLLCCGRGHNTRTEKRKEKCHCVFHWCCYVSCQECIRIYDVHTCK	11	103665095	103703583	FALSE	CM001004.3	GRCm39	ENSMUSG00000000125	ENSMUST00000000127	ENSMUSP00000000127	ENSMUSE00000227313,ENSMUSE00001095063,ENSMUSE00000107907,ENSMUSE00000227288	1,27,108,197	27,108,196,355	103665095,103698976,103702154,103703107	103665174,103699217,103702419,103703583
P17563	SBP1_MOUSE	10090	MATKCTKCGPGYSTPLEAMKGPREEIVYLPCIYRNTGTEAPDYLATVDVDPKSPQYSQVIHRLPMPYLKDELHHSGWNTCSSCFGDSTKSRNKLILPGLISSRIYVVDVGSEPRAPKLHKVIEASEIQAKCNVSSLHTSHCLASGEVMVSTLGDLQGNGKGSFVLLDGETFEVKGTWEKPGDAAPMGYDFWYQPRHNVMVSTEWAAPNVFKDGFNPAHVEAGLYGSRIFVWDWQRHEIIQTLQMTDGLIPLEIRFLHDPSATQGFVGCALSSNIQRFYKNAEGTWSVEKVIQVPSKKVKGWMLPEMPGLITDILLSLDDRFLYFSNWLHGDIRQYDISNPQKPRLAGQIFLGGSIVRGGSVQVLEDQELTCQPEPLVVKGKRIPGGPQMIQLSLDGKRLYATTSLYSAWDKQFYPDLIREGSMMLQIDVDTVNGGLKLNPNFLVDFGKEPLGPALAHELRYPGGDCSSDIWI	3	94840470	94851876	FALSE	CM000996.3	GRCm39	ENSMUSG00000068874	ENSMUST00000090839	ENSMUSP00000088349	ENSMUSE00000991843,ENSMUSE00001213274,ENSMUSE00001255326,ENSMUSE00001242145,ENSMUSE00001239701,ENSMUSE00001221586,ENSMUSE00001266995,ENSMUSE00001231271,ENSMUSE00001272389,ENSMUSE00001282828,ENSMUSE00001206447,ENSMUSE00000566426	1,2,21,59,121,161,222,282,308,349,380,419	2,21,58,120,161,222,281,308,348,379,419,472	94840470,94844008,94844206,94844519,94845266,94846957,94847359,94849775,94849936,94851150,94851386,94851717	94840473,94844064,94844318,94844704,94845386,94847139,94847537,94849853,94850057,94851242,94851504,94851876
P17564	PR15A_MOUSE	10090	MAPSPRPQHVLHWRDAHNFYLLSPLMGLLSRAWSRLRGPEVPEAWLAKTVTGADQIEAAALLTPTPVSGNLLPHGETEESGSPEQSQAAQRLCLVEAESSPPETWGLSNVDEYNAKPGQDDLREKEMERTAGKATLQPAGLQGADKRLGEVVAREEGVAEPAYPTSQLEGGPAENEEDGETVKTYQASAASIAPGYKPSTPVPFLGEAEHQATEEKGTENKADPSNSPSSGSHSRAWEYYSREKPKQEGEAKVEAHRAGQGHPCRNAEAEEGGPETTFVCTGNAFLKAWVYRPGEDTEEEDNSDSDSAEEDTAQTGATPHTSAFLKAWVYRPGEDTEEEDSDSDSAEEDTAQTGATPHTSAFLKAWVYRPGEDTEEENSDLDSAEEDTAQTGATPHTSAFLKAWVYRPGEDTEEENSDLDSAEEDTAQTGATPHTSPFLKAWVYRPGEDTEDDTEEEEDSENVAPGDSETADSSQSPCLQPQRCLPGEKTKGRGEEPPLFQVAFYLPGEKPESPWAAPKLPLRLQRRLRLFKAPTRDQDPEIPLKARKVHFAEKVTVHFLAVWAGPAQAARRGPWEQFARDRSRFARRIAQAEEKLGPYLTPDSRARAWARLRNPSLPQSEPRSSSEATPLTQDVTTPSPLPSETPSPSLYLGGRRG	7	45174806	45172420	TRUE	CM001000.3	GRCm39	ENSMUSG00000040435	ENSMUST00000042105	ENSMUSP00000049488	ENSMUSE00000440726,ENSMUSE00001388962	1,549	548,657	45174806,45172746	45173163,45172420
P17665	COX7C_MOUSE	10090	MLGQSIRRFTTSVVRRSHYEEGPGKNLPFSVENKWRLLAMMTVYFGSGFAAPFFIVRHQLLKK	13	86194794	86193875	TRUE	CM001006.3	GRCm39	ENSMUSG00000017778	ENSMUST00000131011	ENSMUSP00000115419	ENSMUSE00000757799,ENSMUSE00001222182	1,26	25,63	86194794,86193988	86194720,86193875
P17679	GATA1_MOUSE	10090	MDFPGLGALGTSEPLPQFVDSALVSSPSDSTGFFSSGPEGLDAASSSTSPNAATAAASALAYYREAEAYRHSPVFQVYPLLNSMEGIPGGSPYASWAYGKTALYPASTVCPSHEDAPSQALEDQEGKSNNTFLDTLKTERLSPDLLTLGTALPASLPVTGSAYGGADFPSPFFSPTGSPLSSAAYSSPKFHGSLPLAPCEARECVNCGATATPLWRRDRTGHYLCNACGLYHKMNGQNRPLIRPKKRMIVSKRAGTQCTNCQTTTTTLWRRNASGDPVCNACGLYFKLHQVNRPLTMRKDGIQTRNRKASGKGKKKRGSNLAGAGAAEGPAGGFMVVAGSSSSGNCGEVASGLALGTAGTAHLYQGLGPVVLSGPVSHLMPFPGPLLGSPTTSFPTGPAPTTSSTSVIAPLSS	X	7829461	7825999	TRUE	CM001013.3	GRCm39	ENSMUSG00000031162	ENSMUST00000033502	ENSMUSP00000033502	ENSMUSE00000240848,ENSMUSE00000206981,ENSMUSE00000206982,ENSMUSE00000206980,ENSMUSE00000206979	1,74,200,249,291	74,200,248,290,413	7829461,7828787,7828308,7826947,7826367	7829242,7828410,7828163,7826822,7825999
P17742	PPIA_MOUSE	10090	MVNPTVFFDITADDEPLGRVSFELFADKVPKTAENFRALSTGEKGFGYKGSSFHRIIPGFMCQGGDFTRHNGTGGRSIYGEKFEDENFILKHTGPGILSMANAGPNTNGSQFFICTAKTEWLDGKHVVFGKVKEGMNIVEAMERFGSRNGKTSKKITISDCGQL	11	6365911	6369607	FALSE	CM001004.3	GRCm39	ENSMUSG00000071866	ENSMUST00000132846	ENSMUSP00000117987	ENSMUSE00000791179,ENSMUSE00001221753,ENSMUSE00001263890,ENSMUSE00001240121,ENSMUSE00000549309	1,24,34,64,121	23,34,63,121,164	6365911,6368101,6368226,6369113,6369478	6365979,6368131,6368314,6369285,6369607
P17751	TPIS_MOUSE	10090	MAPTRKFFVGGNWKMNGRKKCLGELICTLNAANVPAGTEVVCAPPTAYIDFARQKLDPKIAVAAQNCYKVTNGAFTGEISPGMIKDLGATWVVLGHSERRHVFGESDELIGQKVSHALAEGLGVIACIGEKLDEREAGITEKVVFEQTKVIADNVKDWSKVVLAYEPVWAIGTGKTATPQQAQEVHEKLRGWLKSNVNDGVAQSTRIIYGGSVTGATCKELASQPDVDGFLVGGASLKPEFVDIINAKQ	6	124791085	124788235	TRUE	CM000999.3	GRCm39	ENSMUSG00000023456	ENSMUST00000172132	ENSMUSP00000130858	ENSMUSE00000759350,ENSMUSE00000392876,ENSMUSE00001209374,ENSMUSE00000134715,ENSMUSE00000134720,ENSMUSE00000247538,ENSMUSE00000754980	1,39,80,109,153,182,211	39,80,108,153,181,211,249	124791085,124789876,124789668,124789499,124788930,124788567,124788350	124790971,124789753,124789584,124789367,124788845,124788480,124788235
P17809	GTR1_MOUSE	10090	MDPSSKKVTGRLMLAVGGAVLGSLQFGYNTGVINAPQKVIEEFYNQTWNHRYGEPIPSTTLTTLWSLSVAIFSVGGMIGSFSVGLFVNRFGRRNSMLMMNLLAFVAAVLMGFSKLGKSFEMLILGRFIIGVYCGLTTGFVPMYVGEVSPTALRGALGTLHQLGIVVGILIAQVFGLDSIMGNADLWPLLLSVIFIPALLQCILLPFCPESPRFLLINRNEENRAKSVLKKLRGTADVTRDLQEMKEEGRQMMREKKVTILELFRSPAYRQPILIAVVLQLSQQLSGINAVFYYSTSIFEKAGVQQPVYATIGSGIVNTAFTVVSLFVVERAGRRTLHLIGLAGMAGCAVLMTIALALLERLPWMSYLSIVAIFGFVAFFEVGPGPIPWFIVAELFSQGPRPAAIAVAGFSNWTSNFIVGMCFQYVEQLCGPYVFIIFTVLLVLFFIFTYFKVPETKGRTFDEIASGFRQGGASQSDKTPEELFHPLGADSQV	4	118966152	118993640	FALSE	CM000997.3	GRCm39	ENSMUSG00000028645	ENSMUST00000030398	ENSMUSP00000030398	ENSMUSE00000799585,ENSMUSE00001284877,ENSMUSE00000180895,ENSMUSE00000180888,ENSMUSE00000180882,ENSMUSE00001260426,ENSMUSE00001272500,ENSMUSE00001259369,ENSMUSE00001231239,ENSMUSE00000941833	1,7,39,92,173,227,290,325,359,427	6,38,92,172,227,289,324,358,426,492	118966152,118977588,118989320,118989640,118990294,118990549,118991052,118991566,118992926,118993443	118966169,118977683,118989480,118989880,118990456,118990736,118991156,118991667,118993129,118993640
P17879	HS71B_MOUSE	10090	MAKNTAIGIDLGTTYSCVGVFQHGKVEIIANDQGNRTTPSYVAFTDTERLIGDAAKNQVALNPQNTVFDAKRLIGRKFGDAVVQSDMKHWPFQVVNDGDKPKVQVNYKGESRSFFPEEISSMVLTKMKEIAEAYLGHPVTNAVITVPAYFNDSQRQATKDAGVIAGLNVLRIINEPTAAAIAYGLDRTGKGERNVLIFDLGGGTFDVSILTIDDGIFEVKATAGDTHLGGEDFDNRLVSHFVEEFKRKHKKDISQNKRAVRRLRTACERAKRTLSSSTQASLEIDSLFEGIDFYTSITRARFEELCSDLFRGTLEPVEKALRDAKMDKAQIHDLVLVGGSTRIPKVQKLLQDFFNGRDLNKSINPDEAVAYGAAVQAAILMGDKSENVQDLLLLDVAPLSLGLETAGGVMTALIKRNSTIPTKQTQTFTTYSDNQPGVLIQVYEGERAMTRDNNLLGRFELSGIPPAPRGVPQIEVTFDIDANGILNVTATDKSTGKANKITITNDKGRLSKEEIERMVQEAERYKAEDEVQRDRVAAKNALESYAFNMKSAVEDEGLKGKLSEADKKKVLDKCQEVISWLDSNTLADKEEFVHKREELERVCSPIISGLYQGAGAPGAGGFGAQAPPKGASGSGPTIEEVD	17	35177983	35176058	TRUE	CM001010.3	GRCm39	ENSMUSG00000090877	ENSMUST00000172753	ENSMUSP00000133815	ENSMUSE00000939533	1	642	35177983	35176058
P17892	LIPR2_MOUSE	10090	MPMDVRGCLFPSVQMLLCWLVSLLLATVGGKEVCYGHLGCFSNDKPWAGMIQRPSKIFPWSPEDIDTRFLLYTNENPNNYQIISATDPATINASNFQLDRKTRFIIHGFIDKGEEGWLLDMCKKMFQVEKVNCICVDWKRGSRTEYTQASYNTRVVGAEIAFLVQVLSTEMGYSPENVHLIGHSLGSHVAGEAGRRLEGHVGRITGLDPAEPCFQGLPEEVRLDPSDAMFVDVIHTDSAPIIPYLGFGMSQKVGHLDFFPNGGKEMPGCQKNILSTIVDINGIWEGTRNFAACNHLRSYKYYASSILNPDGFLGYPCSSYEKFQHNDCFPCPEQGCPKMGHYADQFEGKTATVEQTFFLNTGDSGNFTRWRYKVSVTLSGAKKLSGYILVALYGCNGNSKQYEVFKGSLQPEARYIRDIDVDVNVGEIQKVKFLWNNKVINLFRPTMGASQITVQRGKDGKEFNFCSSNTVHEDVLQSLYPC	19	58748221	58765910	FALSE	CM001012.3	GRCm39	ENSMUSG00000025091	ENSMUST00000026081	ENSMUSP00000026081	ENSMUSE00000365466,ENSMUSE00000147924,ENSMUSE00000147907,ENSMUSE00000147919,ENSMUSE00000147914,ENSMUSE00000147921,ENSMUSE00000147920,ENSMUSE00000147916,ENSMUSE00000147913,ENSMUSE00000289333,ENSMUSE00000147910,ENSMUSE00000366488	1,30,82,124,169,206,246,286,326,369,406,462	30,81,123,168,206,246,286,325,369,406,462,482	58748221,58748785,58749998,58750682,58751761,58753160,58754694,58756996,58759766,58762502,58763570,58765850	58748308,58748939,58750123,58750816,58751872,58753279,58754813,58757114,58759895,58762613,58763737,58765910
P17897	LYZ1_MOUSE	10090	MKALLTLGLLLLSVTAQAKVYNRCELARILKRNGMDGYRGVKLADWVCLAQHESNYNTRATNYNRGDRSTDYGIFQINSRYWCNDGKTPRSKNACGINCSALLQDDITAAIQCAKRVVRDPQGIRAWVAWRTQCQNRDLSQYIRNCGV	10	117128743	117124491	TRUE	CM001003.3	GRCm39	ENSMUSG00000069515	ENSMUST00000092162	ENSMUSP00000089800	ENSMUSE00000881765,ENSMUSE00001092119,ENSMUSE00001088794,ENSMUSE00000573810	1,46,101,127	46,101,127,148	117128743,117127098,117125102,117124554	117128608,117126934,117125024,117124491
P17918	PCNA_MOUSE	10090	MFEARLIQGSILKKVLEALKDLINEACWDVSSGGVNLQSMDSSHVSLVQLTLRSEGFDTYRCDRNLAMGVNLTSMSKILKCAGNEDIITLRAEDNADTLALVFEAPNQEKVSDYEMKLMDLDVEQLGIPEQEYSCVIKMPSGEFARICRDLSHIGDAVVISCAKNGVKFSASGELGNGNIKLSQTSNVDKEEEAVTIEMNEPVHLTFALRYLNFFTKATPLSPTVTLSMSADVPLVVEYKIADMGHLKYYLAPKIEDEEAS	2	132094956	132091539	TRUE	CM000995.3	GRCm39	ENSMUSG00000027342	ENSMUST00000028817	ENSMUSP00000028817	ENSMUSE00000399327,ENSMUSE00001242613,ENSMUSE00001252625,ENSMUSE00001300983,ENSMUSE00000402276,ENSMUSE00001208200	1,74,107,130,195,236	74,107,129,194,236,261	132094956,132093920,132093678,132093358,132091817,132091615	132094736,132093823,132093611,132093164,132091694,132091539
P17919	HXB1_MOUSE	10090	MDYNRMSSFLEYPLCNRGPSAYSAPTSFPPCSAPAVDSYAGESRYGGGLPSSALQQNSGYPVQQPPSSLGVSFPSPAPSGYAPAACNPSYGPSQYYSVGQSEGDGSYFHPSSYGAQLGGLPDSYGAGGVGSGPYPPPQPPYGTEQTATFASAYDLLSEDKESPCSSEPSTLTPRTFDWMKVKRNPPKTAKVSELGLGAPGGLRTNFTTRQLTELEKEFHFNKYLSRARRVEIAATLELNETQVKIWFQNRRMKQKKREREGGRMPAGPPGCPKEAAGDASDQSACTSPEASPSSITS	11	96256653	96257962	FALSE	CM001004.3	GRCm39	ENSMUSG00000018973	ENSMUST00000019117	ENSMUSP00000019117	ENSMUSE00000406348,ENSMUSE00000290427	1,189	189,297	96256653,96257637	96257217,96257962
P18052	PTPRA_MOUSE	10090	MDSWFILVLFGSGLIHVSANNATTVSPSLGTTRLIKTSTTELAKEENKTSNSTSSVISLSVAPTFSPNLTLEPTYVTTVNSSHSDNGTRRAASTESGGTTISPNGSWLIENQFTDAITEPWEGNSSTAATTPETFPPADETPIIAVMVALSSLLVIVFIIIVLYMLRFKKYKQAGSHSNSFRLSNGRTEDVEPQSVPLLARSPSTNRKYPPLPVDKLEEEINRRMADDNKLFREEFNALPACPIQATCEAASKEENKEKNRYVNILPFLSLAVSKDAVKALNKTTPLLERRFIGKSNSRGCLSDDHSRVHLTPVEGVPDSDYINASFINGYQEKNKFIAAQGPKEETVNDFWRMIWEQNTATIVMVTNLKERKECKCAQYWPDQGCWTYGNVRVSVEDVTVLVDYTVRKFCIQQVGDVTNRKPQRLITQFHFTSWPDFGVPFTPIGMLKFLKKVKACNPQYAGAIVVHCSAGVGRTGTFVVIDAMLDMMHSERKVDVYGFVSRIRAQRCQMVQTDMQYVFIYQALLEHYLYGDTELEVTSLETHLQKIYNKIPGTSNNGLEEEFKKLTSIKIQNDKMRTGNLPANMKKNRVLQIIPYEFNRVIIPVKRGEENTDYVNASFIDGYRQKDSYIASQGPLLHTIEDFWRMIWEWKSCSIVMLTELEERGQEKCAQYWPSDGLVSYGDITVELKKEEECESYTVRDLLVTNTRENKSRQIRQFHFHGWPEVGIPSDGKGMINIIAAVQKQQQQSGNHPITVHCSAGAGRTGTFCALSTVLERVKAEGILDVFQTVKSLRLQRPHMVQTLEQYEFCYKVVQEYIDAFSDYANFK	2	130345400	130395385	FALSE	CM000995.3	GRCm39	ENSMUSG00000027303	ENSMUST00000077303	ENSMUSP00000076533	ENSMUSE00000387833,ENSMUSE00000168209,ENSMUSE00000168206,ENSMUSE00000168215,ENSMUSE00000168191,ENSMUSE00000168200,ENSMUSE00000168212,ENSMUSE00000168204,ENSMUSE00000558873,ENSMUSE00000558870,ENSMUSE00000168213,ENSMUSE00000259779,ENSMUSE00000259771,ENSMUSE00000168205,ENSMUSE00000168217,ENSMUSE00000558865,ENSMUSE00000558864,ENSMUSE00000168193,ENSMUSE00000168194,ENSMUSE00000168192,ENSMUSE00000817893	1,25,139,167,192,238,268,304,330,342,375,415,470,516,566,597,623,668,710,760,806	25,139,167,192,237,268,304,329,342,374,414,470,515,565,597,622,667,709,760,805,829	130345400,130345914,130359651,130360870,130361292,130374009,130374409,130375004,130377243,130379472,130381555,130382403,130383215,130384227,130385990,130386341,130386869,130391405,130391611,130394117,130395314	130345472,130346255,130359735,130360943,130361428,130374099,130374516,130375080,130377279,130379569,130381674,130382569,130383350,130384376,130386083,130386417,130387003,130391530,130391762,130394252,130395385
P18111	CDX1_MOUSE	10090	MYVGYVLDKDSPVYPGPARPSSLGLGPPTYAPPGPAPAPPQYPDFAGYTHVEPAPAPPPTWAAPFPAPKDDWAAAYGPGPTASAASPAPLAFGPPPDFSPVPAPPGPGPGILAQSLGAPGAPSSPGAPRRTPYEWMRRSVAAAGGGGSGKTRTKDKYRVVYTDHQRLELEKEFHYSRYITIRRKSELAANLGLTERQVKIWFQNRRAKERKVNKKKQQQQQPLPPTQLPLPLDGTPTPSGPPLGSLCPTNAGLLGTPSPVPVKEEFLP	18	61169192	61152801	TRUE	CM001011.3	GRCm39	ENSMUSG00000024619	ENSMUST00000025521	ENSMUSP00000025521	ENSMUSE00000463429,ENSMUSE00000572369,ENSMUSE00000467554	1,149,198	149,197,268	61169192,61153591,61153013	61168748,61153446,61152801
P18155	MTDC_MOUSE	10090	MASVSLLSALAVRLLRPTHGCHPRLQPFHLAAVRNEAVVISGRKLAQQIKQEVQQEVEEWVASGNKRPHLSVILVGDNPASHSYVLNKTRAAAEVGINSETIVKPASVSEEELLNSIRKLNNDENVDGLLVQLPLPEHIDERKVCNAVSPDKDVDGFHVINVGRMCLDQYSMLPATPWGVWEIIKRTGIPTLGKNVVVAGRSKNVGMPIAMLLHTDGAHERPGGDATVTISHRYTPKEQLKKHTILADIVISAAGIPNLITADMIKEGAAVIDVGINRVQDPVTAKPKLVGDVDFEGVKKKAGYITPVPGGVGPMTVAMLMKNTIIAAKKVLRPEELEVFKSKQRGVATN	6	83294511	83283631	TRUE	CM000999.3	GRCm39	ENSMUSG00000005667	ENSMUST00000005810	ENSMUSP00000005810	ENSMUSE00000238976,ENSMUSE00000194488,ENSMUSE00000194476,ENSMUSE00000194486,ENSMUSE00001272595,ENSMUSE00000194478,ENSMUSE00000469203,ENSMUSE00000411249	1,34,96,137,188,224,255,297	34,96,137,188,224,255,297,350	83294511,83290528,83288916,83288344,83287501,83286536,83286040,83283791	83294411,83290344,83288794,83288192,83287394,83286444,83285915,83283631
P18181	CD48_MOUSE	10090	MCFIKQGWCLVLELLLLPLGTGFQGHSIPDINATTGSNVTLKIHKDPLGPYKRITWLHTKNQKILEYNYNSTKTIFESEFKGRVYLEENNGALHISNVRKEDKGTYYMRVLRETENELKITLEVFDPVPKPSIEINKTEASTDSCHLRLSCEVKDQHVDYTWYESSGPFPKKSPGYVLDLIVTPQNKSTFYTCQVSNPVSSKNDTVYFTLPCDLARSSGVCWTATWLVVTTLIIHRILLT	1	171509662	171532442	FALSE	CM000994.3	GRCm39	ENSMUSG00000015355	ENSMUST00000068584	ENSMUSP00000064241	ENSMUSE00000341096,ENSMUSE00000161423,ENSMUSE00000161424,ENSMUSE00000687297	1,25,126,215	25,126,215,240	171509662,171523232,171526952,171532366	171509734,171523534,171527218,171532442
P18242	CATD_MOUSE	10090	MKTPGVLLLILGLLASSSFAIIRIPLRKFTSIRRTMTEVGGSVEDLILKGPITKYSMQSSPKTTEPVSELLKNYLDAQYYGDIGIGTPPQCFTVVFDTGSSNLWVPSIHCKILDIACWVHHKYNSDKSSTYVKNGTSFDIHYGSGSLSGYLSQDTVSVPCKSDQSKARGIKVEKQIFGEATKQPGIVFVAAKFDGILGMGYPHISVNNVLPVFDNLMQQKLVDKNIFSFYLNRDPEGQPGGELMLGGTDSKYYHGELSYLNVTRKAYWQVHMDQLEVGNELTLCKGGCEAIVDTGTSLLVGPVEEVKELQKAIGAVPLIQGEYMIPCEKVSSLPTVYLKLGGKNYELHPDKYILKVSQGGKTICLSGFMGMDIPPPSGPLWILGDVFIGSYYTVFDRDNNRVGFANAVVL	7	141941541	141930311	TRUE	CM001000.3	GRCm39	ENSMUSG00000007891	ENSMUST00000151120	ENSMUSP00000121203	ENSMUSE00000778805,ENSMUSE00001224570,ENSMUSE00000206432,ENSMUSE00000226047,ENSMUSE00001384381,ENSMUSE00001388910,ENSMUSE00000206433,ENSMUSE00001236087,ENSMUSE00000830929	1,23,77,118,158,233,274,323,356	23,76,118,157,233,274,322,355,410	141941541,141939355,141937278,141936447,141934729,141931192,141930907,141930668,141930475	141941474,141939196,141937155,141936329,141934503,141931070,141930763,141930570,141930311
P18293	ANPRA_MOUSE	10090	MPGSRRVRPRLRALLLLPPLLLLRSGHASDLTVAVVLPLTNTSYPWSWARVGPAVELALGRVKARPDLLPGWTVRMVLGSSENAAGVCSDTAAPLAAVDLKWEHSPAVFLGPGCVYSAAPVGRFTAHWRVPLLTAGAPALGIGVKDEYALTTRTGPSHVKLGDFVTALHRRLGWEHQALVLYADRLGDDRPCFFIVEGLYMRVRERLNITVNHQEFVEGDPDHYTKLLRTVQRKGRVIYICSSPDAFRNLMLLALDAGLTGEDYVFFHLDVFGQSLQGAQGPVPRKPWERDDGQDRRARQAFQAAKIITYKEPDNPEYLEFLKQLKLLADKKFNFTMEDGLKNIIPASFHDGLLLYVQAVTETLAQGGTVTDGENITQRMWNRSFQGVTGYLKIDRNGDRDTDFSLWDMDPETGAFRVVLNFNGTSQELMAVSEHRLYWPLGYPPPDIPKCGFDNEDPACNQDHFSTLEVLALVGSLSLVSFLIVSFFIYRKMQLEKELVSELWRVRWEDLQPSSLERHLRSAGSRLTLSGRGSNYGSLLTTEGQFQVFAKTAYYKGNLVAVKRVNRKRIELTRKVLFELKHMRDVQNEHLTRFVGACTDPPNICILTEYCPRGSLQDILENESITLDWMFRYSLTNDIVKGMLFLHNGAIGSHGNLKSSNCVVDGRFVLKITDYGLESFRDPEPEQGHTLFAKKLWTAPELLRMASPPARGSQAGDVYSFGIILQEIALRSGVFYVEGLDLSPKEIIERVTRGEQPPFRPSMDLQSHLEELGQLMQRCWAEDPQERPPFQQIRLALRKFNKENSSNILDNLLSRMEQYANNLEELVEERTQAYLEEKRKAEALLYQILPHSVAEQLKRGETVQAEAFDSVTIYFSDIVGFTALSAESTPMQVVTLLNDLYTCFDAVIDNFDVYKVETIGDAYMVVSGLPVRNGQLHAREVARMALALLDAVRSFRIRHRPQEQLRLRIGIHTGPVCAGVVGLKMPRYCLFGDTVNTASRMESNGEALRIHLSSETKAVLEEFDGFELELRGDVEMKGKGKVRTYWLLGERGCSTRG	3	90372810	90358430	TRUE	CM000996.3	GRCm39	ENSMUSG00000027931	ENSMUST00000029540	ENSMUSP00000029540	ENSMUSE00000377248,ENSMUSE00000174404,ENSMUSE00000174400,ENSMUSE00000174402,ENSMUSE00000174409,ENSMUSE00000174414,ENSMUSE00000174415,ENSMUSE00000303859,ENSMUSE00000303850,ENSMUSE00001235813,ENSMUSE00001222793,ENSMUSE00001288441,ENSMUSE00001302810,ENSMUSE00001273689,ENSMUSE00000303771,ENSMUSE00001233008,ENSMUSE00001243711,ENSMUSE00001222743,ENSMUSE00000566652,ENSMUSE00000566651,ENSMUSE00000174405,ENSMUSE00000516801	1,237,304,342,387,418,463,491,532,557,583,618,642,694,746,802,851,893,916,974,1007,1038	237,303,341,387,417,463,491,531,556,582,617,641,694,746,802,851,892,915,974,1007,1037,1057	90372810,90371317,90370555,90370010,90369564,90368807,90368481,90367360,90366704,90366429,90366043,90365700,90365535,90364783,90364384,90363616,90363326,90363076,90362573,90362223,90358704,90358489	90372102,90371118,90370442,90369875,90369473,90368672,90368397,90367240,90366630,90366352,90365939,90365629,90365379,90364628,90364216,90363470,90363203,90363008,90362399,90362125,90358613,90358430
P18337	LYAM1_MOUSE	10090	MVFPWRCEGTYWGSRNILKLWVWTLLCCDFLIHHGTHCWTYHYSEKPMNWENARKFCKQNYTDLVAIQNKREIEYLENTLPKSPYYYWIGIRKIGKMWTWVGTNKTLTKEAENWGAGEPNNKKSKEDCVEIYIKRERDSGKWNDDACHKRKAALCYTASCQPGSCNGRGECVETINNHTCICDAGYYGPQCQYVVQCEPLEAPELGTMDCIHPLGNFSFQSKCAFNCSEGRELLGTAETQCGASGNWSSPEPICQVVQCEPLEAPELGTMDCIHPLGNFSFQSKCAFNCSEGRELLGTAETQCGASGNWSSPEPICQETNRSFSKIKEGDYNPLFIPVAVMVTAFSGLAFLIWLARRLKKGKKSQERMDDPY	1	163889758	163907262	FALSE	CM000994.3	GRCm39	ENSMUSG00000026581	ENSMUST00000027871	ENSMUSP00000027871	ENSMUSE00000688025,ENSMUSE00000231018,ENSMUSE00000160725,ENSMUSE00000160727,ENSMUSE00001035358,ENSMUSE00001075143,ENSMUSE00000336926,ENSMUSE00001471496,ENSMUSE00000909568	nan,2.0,29.0,158.0,194.0,256.0,318.0,361.0,367.0	nan,29.0,158.0,194.0,256.0,318.0,361.0,367.0,372.0	163889758,163890622,163892871,163893779,163894180,163896442,163899682,163903711,163907247	163889760,163890703,163893257,163893886,163894365,163896627,163899810,163903729,163907262
P18340	CXCL9_MOUSE	10090	MKSAVLFLLGIIFLEQCGVRGTLVIRNARCSCISTSRGTIHYKSLKDLKQFAPSPNCNKTEIIATLKNGDQTCLDPDSANVKKLMKEWEKKISQKKKQKRGKKHQKNMKNRKPKTPQSRRRSRKTT	5	92475882	92471661	TRUE	CM000998.3	GRCm39	ENSMUSG00000029417	ENSMUST00000113093	ENSMUSP00000108716	ENSMUSE00000542413,ENSMUSE00000321871,ENSMUSE00000188737,ENSMUSE00000914586	1,21,63,92	21,63,91,126	92475882,92474735,92473007,92471765	92475822,92474609,92472923,92471661
P18406	CCN1_MOUSE	10090	MSSSTFRTLAVAVTLLHLTRLALSTCPAACHCPLEAPKCAPGVGLVRDGCGCCKVCAKQLNEDCSKTQPCDHTKGLECNFGASSTALKGICRAQSEGRPCEYNSRIYQNGESFQPNCKHQCTCIDGAVGCIPLCPQELSLPNLGCPNPRLVKVSGQCCEEWVCDEDSIKDSLDDQDDLLGLDASEVELTRNNELIAIGKGSSLKRLPVFGTEPRVLFNPLHAHGQKCIVQTTSWSQCSKSCGTGISTRVTNDNPECRLVKETRICEVRPCGQPVYSSLKKGKKCSKTKKSPEPVRFTYAGCSSVKKYRPKYCGSCVDGRCCTPLQTRTVKMRFRCEDGEMFSKNVMMIQSCKCNYNCPHPNEASFRLYSLFNDIHKFRD	3	145355547	145353424	TRUE	CM000996.3	GRCm39	ENSMUSG00000028195	ENSMUST00000029846	ENSMUSP00000029846	ENSMUSE00000226420,ENSMUSE00000226409,ENSMUSE00000177148,ENSMUSE00000226387,ENSMUSE00000226377	1,22,93,208,280	21,93,208,279,379	145355547,145355190,145354632,145354166,145353723	145355485,145354977,145354288,145353952,145353424
P18572	BASI_MOUSE	10090	MAAALLLALAFTLLSGQGACAAAGFLKAPLSQERWAGGSVVLHCEAVGSPIPEIQWWFEGNAPNDSCSQLWDGARLDRVHIHAAYRQHAASSLSVDGLTAEDTGTYECRASSDPDRNHLTRPPRVKWVRAQASVVVLEPGTIQTSVQEVNSKTQLTCSLNSSGVDIVGHRWMRGGKVLQEDTLPDLHTKYIVDADDRSGEYSCIFLPEPVGRSEINVEGPPRIKVGKKSEHSSEGELAKLVCKSDASYPPITDWFWFKTSDTGEEEAITNSTEANGKYVVVSTPEKSQLTISNLDVNVDPGTYVCNATNAQGTTRETISLRVRSRMAALWPFLGIVAEVLVLVTIIFIYEKRRKPDQTLDEDDPGAAPLKGSGTHMNDKDKNVRQRNAT	10	79540352	79547388	FALSE	CM001003.3	GRCm39	ENSMUSG00000023175	ENSMUST00000067036	ENSMUSP00000070751	ENSMUSE00001048439,ENSMUSE00000452028,ENSMUSE00001244825,ENSMUSE00001274608,ENSMUSE00001278596,ENSMUSE00000133854,ENSMUSE00001313102,ENSMUSE00000966066	1,23,139,191,219,267,361,369	23,139,191,219,266,361,369,389	79540352,79544531,79545505,79545892,79546094,79546472,79547090,79547328	79540418,79544878,79545661,79545974,79546236,79546754,79547114,79547388
P18581	CTR2_MOUSE	10090	MIPCRAVLTFARCLIRRKIVTLDSLEDSKLCRCLTTVDLIALGVGSTLGAGVYVLAGEVAKADSGPSIVVSFLIAALASVMAGLCYAEFGARVPKTGSAYLYTYVTVGELWAFITGWNLILSYVIGTSSVARAWSGTFDELLNKQIGQFFKTYFKMNYTGLAEYPDFFAVCLVLLLAGLLSFGVKESAWVNKFFTAINILVLLFVMVAGFVKGNVANWKISEEFLKNISASAREPPSENGTSIYGAGGFMPYGFTGTLAGAATCFYAFVGFDCIATTGEEVRNPQKAIPIGIVTSLLVCFMAYFGVSAALTLMMPYYLLDEKSPLPVAFEYVRWSPAKYVVSAGSLCALSTSLLGSMFPLPRILFAMARDGLLFRFLARVSKRQSPVAATMTAGVISAVMAFLFDLKALVDMMSIGTLMAYSLVAACVLILRYQPGLCYDQPKYTPEKETLESCTNATLKSESQVTMLQGQGFSLRTLFSPSALPTRQSASLVSFLVGFLAFLILGLSILTTYGVQAIARLEAWSLALLALFLVLCVAVILTIWRQPQNQQKVAFMVPFLPFLPAFSILVNIYLMVQLSADTWIRFSIWMALGFLIYFAYGIRHSLEGNPRDEEDDEDAFSDNINAATEEKSAMQANDHHQRNLSLPFILHEKTSEC	8	41351990	41369568	FALSE	CM001001.3	GRCm39	ENSMUSG00000031596	ENSMUST00000057784	ENSMUSP00000058866	ENSMUSE00000473591,ENSMUSE00000211045,ENSMUSE00000211048,ENSMUSE00000287877,ENSMUSE00000287870,ENSMUSE00000211053,ENSMUSE00000211058,ENSMUSE00000430975,ENSMUSE00000211046,ENSMUSE00000211055,ENSMUSE00000683962	1,126,178,233,278,352,398,432,501,557,593	126,178,233,278,352,398,432,501,556,593,657	41351990,41353093,41355536,41357483,41358542,41361435,41364032,41365517,41367000,41367957,41369375	41352365,41353248,41355701,41357616,41358764,41361571,41364134,41365722,41367166,41368065,41369568
P18608	HMGN1_MOUSE	10090	MPKRKVSADGAAKAEPKRRSARLSAKPAPAKVDAKPKKAAGKDKASDKKVQIKGKRGAKGKQADVADQQTTELPAENGETENQSPASEEEKEAKSD	16	95928804	95923579	TRUE	CM001009.3	GRCm39	ENSMUSG00000040681	ENSMUST00000050884	ENSMUSP00000061012	ENSMUSE00000486012,ENSMUSE00000401384,ENSMUSE00001291028,ENSMUSE00000389240,ENSMUSE00000262291,ENSMUSE00000335749	1,6,16,26,43,84	5,15,25,42,83,96	95928804,95928661,95928540,95928403,95926045,95923617	95928790,95928632,95928511,95928353,95925923,95923579
P18653	KS6A1_MOUSE	10090	MPLAQLKEPWPLMELVPLDPENGQTSGEEAGLQPSKDEAILKEISITHHVKAGSEKADPSQFELLKVLGQGSFGKVFLVRKVTRPDSGHLYAMKVLKKATLKVRDRVRTKMERDILADVNHPFVVKLHYAFQTEGKLYLILDFLRGGDLFTRLSKEVMFTEEDVKFYLAELALGLDHLHSLGIIYRDLKPENILLDEEGHIKLTDFGLSKEAIDHEKKAYSFCGTVEYMAPEVVNRQGHTHSADWWSYGVLMGKDRKETMTLILKAKLGMPQFLSTEAQSLLRALFKRNPANRLGSGPDGAEEIKRHIFYSTIDWNKLYRREIKPPFKPAVAQPDDTFYFDTEFTSRTPRDSPGIPPSAGAHQLFRGFSFVATGLMEDDGKPRTTQAPLHSVVQQLHGKNLVFSDGYVVKETIGVGSYSVCKRCVHKATNMEYAVKVIDKSKRDPSEEIEILLRYGQHPNIITLKDVYDDGKHVYLVTELMRGGELLDKILRQKFFSEREASFVLHTISKTVEYLHSQGVVHRDLKPSNILYVDESGNPECLRICDFGFAKQLRAENGLLMTPCYTANFVAPEVLKRQGYDEGCDIWSLGILLYTMLAGYTPFANGPSDTPEEILTRIGSGKFTLSGGNWNTVSETAKDLVSKMLHVDPHQRLTAKQVLQHPWITQKDKLPQSQLSHQDLQLVKGAMAATYSALNSSKPTPQLKPIESSILAQRRVRKLPSTTL	4	133614943	133575366	TRUE	CM000997.3	GRCm39	ENSMUSG00000003644	ENSMUST00000003741	ENSMUSP00000003741	ENSMUSE00000372895,ENSMUSE00001283127,ENSMUSE00000268899,ENSMUSE00001222809,ENSMUSE00001223003,ENSMUSE00000524622,ENSMUSE00000524621,ENSMUSE00000204994,ENSMUSE00000524620,ENSMUSE00000524619,ENSMUSE00000204989,ENSMUSE00000204976,ENSMUSE00000204985,ENSMUSE00000204996,ENSMUSE00000524618,ENSMUSE00001243883,ENSMUSE00001283200,ENSMUSE00001206935,ENSMUSE00001265933,ENSMUSE00000204971,ENSMUSE00000204991,ENSMUSE00000392595	1,22,37,76,103,130,157,192,205,253,265,295,317,351,395,437,467,520,574,599,639,685	21,36,75,103,130,156,192,205,252,265,295,316,351,394,436,466,519,573,599,638,684,724	133614943,133608272,133599314,133598942,133596890,133596656,133594540,133593710,133593216,133592709,133592424,133591381,133591061,133588857,133588253,133587911,133587522,133578637,133578325,133578129,133575970,133575485	133614881,133608228,133599198,133598861,133596810,133596577,133594434,133593673,133593074,133592672,133592336,133591317,133590959,133588727,133588128,133587822,133587364,133578476,133578249,133578012,133575833,133575366
P18654	KS6A3_MOUSE	10090	MPLAQLADPWQKMAVESPSDSAENGQQIMDEPMGEEEINPQTEEGSIKEIAITHHVKEGHEKADPSQFELLKVLGQGSFGKVFLVKKISGSDARQLYAMKVLKKATLKVRDRVRTKMERDILVEVNHPFIVKLHYAFQTEGKLYLILDFLRGGDLFTRLSKEVMFTEEDVKFYLAELALALDHLHSLGIIYRDLKPENILLDEEGHIKLTDFGLSKESIDHEKKAYSFCGTVEYMAPEVVNRRGHTQSADWWSFGVLMFEMLTGTLPFQGKDRKETMTMILKAKLGMPQFLSPEAQSLLRMLFKRNPANRLGAGPDGVEEIKRHSFFSTIDWNKLYRREIHPPFKPATGRPEDTFYFDPEFTAKTPKDSPGIPPSANAHQLFRGFSFVAITSDDESQAMQTVGVHSIVQQLHRNSIQFTDGYEVKEDIGVGSYSVCKRCIHKATNMEFAVKIIDKSKRDPTEEIEILLRYGQHPNIITLKDVYDDGKYVYVVTELMKGGELLDKILRQKFFSEREASAVLFTITKTVEYLHAQGVVHRDLKPSNILYVDESGNPESIRICDFGFAKQLRAENGLLMTPCYTANFVAPEVLKRQGYDAACDIWSLGVLLYTMLTGYTPFANGPDDTPEEILARIGSGKFSLSGGYWNSVSDTAKDLVSKMLHVDPHQRLTAALVLRHPWIVHWDQLPQYQLNRQDAPHLVKGAMAATYSALNRNQSPVLEPVGRSTLAQRRGIKKITSTAL	X	158039116	158146478	FALSE	CM001013.3	GRCm39	ENSMUSG00000031309	ENSMUST00000033671	ENSMUSP00000033671	ENSMUSE00000844553,ENSMUSE00001219446,ENSMUSE00000543757,ENSMUSE00000208212,ENSMUSE00000875447,ENSMUSE00000987789,ENSMUSE00001038059,ENSMUSE00000208203,ENSMUSE00000896147,ENSMUSE00000208210,ENSMUSE00000208184,ENSMUSE00000543752,ENSMUSE00001083597,ENSMUSE00000208182,ENSMUSE00000208196,ENSMUSE00000208189,ENSMUSE00000543751,ENSMUSE00000543750,ENSMUSE00000971815,ENSMUSE00000208207,ENSMUSE00001219583,ENSMUSE00000793615	1,24,43,82,109,136,163,198,211,259,282,312,334,368,410,452,482,535,589,614,654,701	23,42,81,109,136,162,198,211,258,282,312,333,368,409,451,481,534,588,614,653,700,740	158039116,158068262,158094460,158100917,158109837,158110768,158111367,158113554,158113783,158115147,158119691,158119959,158120182,158120914,158125581,158128336,158130012,158132248,158134360,158135312,158145638,158146359	158039184,158068318,158094576,158100998,158109917,158110847,158111473,158113591,158113925,158115217,158119779,158120023,158120284,158121038,158125706,158128425,158130170,158132409,158134436,158135429,158145778,158146478
P18760	COF1_MOUSE	10090	MASGVAVSDGVIKVFNDMKVRKSSTPEEVKKRKKAVLFCLSEDKKNIILEEGKEILVGDVGQTVDDPYTTFVKMLPDKDCRYALYDATYETKESKKEDLVFIFWAPENAPLKSKMIYASSKDAIKKKLTGIKHELQANCYEEVKDRCTLAEKLGGSAVISLEGKPL	19	5540628	5543518	FALSE	CM001012.3	GRCm39	ENSMUSG00000056201	ENSMUST00000209469	ENSMUSP00000147514	ENSMUSE00001389332,ENSMUSE00000442022,ENSMUSE00000552809,ENSMUSE00001385202	nan,2.0,104.0,130.0	nan,104.0,130.0,166.0	5540628,5542525,5543183,5543409	5540630,5542832,5543259,5543518
P18761	CAH6_MOUSE	10090	MRALVSVVSLFFLGIQAHSDWSYSGDDGVGESQWSEQYPSCGGERQSPIDVKTEEVMFNPSLKPLSLVNYEKENLEFTMTNNGHTVSIDLPPSMYLETSDGTEFISKAFHFHWGGRDWELSGSEHTIDGIRSIMEAHFVHFNKEYGTYENAKDQKNGLAVLAVLFKIDEYAENTYYSDIISALKNIEKPGETTTLKDTTIRNLLPKDVHHYYTYPGSLTTPPCTENVQWFVLRDKVTLSKAQVVTIENSVMDHNNNTIQNGYRSTQPNNHRVVEANFLNVQDMYSSYHLYLKNMQKEILQPKKQKKTKKNRHFWSRK	4	150285566	150271865	TRUE	CM000997.3	GRCm39	ENSMUSG00000028972	ENSMUST00000030817	ENSMUSP00000030817	ENSMUSE00000354465,ENSMUSE00000183992,ENSMUSE00001313262,ENSMUSE00001217031,ENSMUSE00001298706,ENSMUSE00001307647,ENSMUSE00001205458,ENSMUSE00000404218	1,25,86,136,167,190,243,284	25,86,135,166,190,242,284,317	150285566,150282738,150281923,150280605,150278234,150277089,150273701,150271965	150285494,150282556,150281775,150280513,150278165,150276932,150273578,150271865
P18762	ADRB2_MOUSE	10090	MGPHGNDSDFLLAPNGSRAPDHDVTQERDEAWVVGMAILMSVIVLAIVFGNVLVITAIAKFERLQTVTNYFIISLACADLVMGLAVVPFGASHILMKMWNFGNFWCEFWTSIDVLCVTASIETLCVIAVDRYVAITSPFKYQSLLTKNKARVVILMVWIVSGLTSFLPIQMHWYRATHKKAIDCYTEETCCDFFTNQAYAIASSIVSFYVPLVVMVFVYSRVFQVAKRQLQKIDKSEGRFHAQNLSQVEQDGRSGHGLRRSSKFCLKEHKALKTLGIIMGTFTLCWLPFFIVNIVHVIRDNLIPKEVYILLNWLGYVNSAFNPLIYCRSPDFRIAFQELLCLRRSSSKTYGNGYSSNSNGRTDYTGEPNTCQLGQEREQELLCEDPPGMEGFVNCQGTVPSLSVDSQGRNCSTNDSPL	18	62312823	62311570	TRUE	CM001011.3	GRCm39	ENSMUSG00000045730	ENSMUST00000053640	ENSMUSP00000062256	ENSMUSE00000399288	1	418	62312823	62311570
