## Supplementary_folder_1 for "CORe Designer: a CRISPR design tool for proteome engineering": Batch_trimmed.xlsx (part 3 of 3)

### Sheet: Sheet1 (continued)
accession	name	taxid	sequence	gnCoordinate.genomicLocation.chromosome	gnCoordinate.genomicLocation.start	gnCoordinate.genomicLocation.end	gnCoordinate.genomicLocation.reverseStrand	gnCoordinate.genomicLocation.nucleotideId	gnCoordinate.genomicLocation.assemblyName	gnCoordinate.ensemblGeneId	gnCoordinate.ensemblTranscriptId	gnCoordinate.ensemblTranslationId	exon_id	exon_proteinLocation.begin.position	exon_proteinLocation.end.position	exon_genomeLocation.begin.position	exon_genomeLocation.end.position
P18826	KPB1_MOUSE	10090	MRSRSNSGVRLDGYARLVHQTILCHQNPVTGLLPASYDQKDAWVRDNVYSILAVWGLGLAYRKNADRDEDKAKAYELEQSVVKLMRGLLHCMIRQVDKVESFKYSQSTKDSLHAKYNTKTCATVVGDDQWGHLQLDATSVYLLFLAQMTASGLHIIHSLDEVNFIQNLVFYIEAAYKTADFGIWERGDKTNQGISELNASSVGMAKAALEALDELDLFGVKGGPQSVIHVLADEVQHCQSILNSLLPRASTSKEVDASLLSVVSFPAFAVEDSHLVELTKQEIITKLQGRYGCCRFLRDGYKTPKEDPNRLYYEPAELKLFENIECEWPLFWTYFILDGIFSGNVEQVQEYREALDAVLIKGKNGVPLLPELYSVPPDRVDEEYQNPHTVDRVPMGKLPHMWGQSLYILGSLMAEGFLAPGEIDPLNRRFSTVPKPDVVVQVSILAETEEIKAILKDKGIDVETIAEVYPIRVQPARILSHIYSSLGCNSRMKLSGRPYRLMGVLGTSKLYDIRKTIFTFTPQFIDQQQFYLALDNQMIVEMLRTDLSYLCSRWRMTGQPTITFPISHTMLDEDGTSLNSSILAALRKMQDGYFGGARIQTGKLSEFLTTSCCTHLSFMDPGPEGKLYSEDYDEDYEDDLDSGNWMDSYDSTSNARCGDEVARYLDRLLAHTVPHPKLAPTSRKGGLDRFRAAVQTTCDLMSLVAKAKELHIQNVHMYLPTKLFQPSRPSLNLLDSPESPQDSQVPSVHVEVHLPRDQSGEVDFQSLVSQLKETSSLQEQADILYMLYSMKGPDWNTELYEEGGATVRELLSELYVKVGEIRHWGLIRYISGILRKKVEALDEACTDLLSYQKHLTVGLPPEPREKTISAPLPYEALTKLIDEASEGDMSISTLTQEIMVYLAMYMRTQPGLFAEMFRLRIGLIIQVMATELAHSLRCSAEEATEGLMNLSPSAMKNLLHHILSGKEFGVERSVRPTDSNVSPAISIHEIGAVGATKTERTGIMQLKSEIKQVEFRRLSVSMESQTSGGHPSGVDLMSPSFLSPAACIAASSGSFPTVCDHQTSKDSRQGQWQRRRRLDGALNRVPIGFYQKVWKILQKCHGLSVEGFVLPSSTTREMTPGEIKFSVHVESVLNRVPQPEYRQLLVEAILVLTMLADIEIHSIGSIIAVEKIVHIANDLFLQEQKTLGADDTMLAKDPASGICTLLYDSAPSGRFGTMTYLSKAAATYVQEFLPHSLCAMQ	X	101687530	101559651	TRUE	CM001013.3	GRCm39	ENSMUSG00000034055	ENSMUST00000052012	ENSMUSP00000061991	ENSMUSE00001306406,ENSMUSE00001289096,ENSMUSE00001273248,ENSMUSE00001279926,ENSMUSE00001233993,ENSMUSE00001308410,ENSMUSE00001285271,ENSMUSE00001285495,ENSMUSE00001204908,ENSMUSE00001262396,ENSMUSE00001263326,ENSMUSE00001252417,ENSMUSE00001290435,ENSMUSE00001246922,ENSMUSE00001217476,ENSMUSE00001236444,ENSMUSE00001262873,ENSMUSE00001244394,ENSMUSE00001205059,ENSMUSE00001265280,ENSMUSE00000284704,ENSMUSE00000284693,ENSMUSE00000284687,ENSMUSE00001029856,ENSMUSE00001016800,ENSMUSE00000284660,ENSMUSE00000284652,ENSMUSE00000284645,ENSMUSE00000284640,ENSMUSE00000284634,ENSMUSE00000284626,ENSMUSE00000984794,ENSMUSE00000709199	1,27,80,96,152,180,207,240,289,307,348,380,416,442,487,524,572,598,655,714,745,791,844,870,897,940,974,1013,1026,1043,1100,1118,1185	26,79,95,152,179,206,239,288,306,347,379,415,442,487,523,572,598,655,714,744,791,843,870,896,940,974,1012,1025,1042,1099,1117,1184,1241	101687530,101685985,101682734,101680317,101669276,101665024,101661021,101659663,101653811,101652770,101641887,101641115,101636311,101629817,101618680,101617218,101612974,101603340,101600878,101599223,101598629,101589070,101588359,101585056,101584847,101580891,101576124,101575721,101571723,101564530,101561102,101560583,101559821	101687453,101685827,101682687,101680149,101669194,101664944,101660923,101659517,101653758,101652648,101641792,101641008,101636233,101629683,101618571,101617074,101612896,101603171,101600702,101599132,101598490,101588914,101588280,101584978,101584718,101580790,101576009,101575683,101571673,101564360,101561049,101560383,101559651
P18828	SDC1_MOUSE	10090	MRRAALWLWLCALALRLQPALPQIVAVNVPPEDQDGSGDDSDNFSGSGTGALPDTLSRQTPSTWKDVWLLTATPTAPEPTSSNTETAFTSVLPAGEKPEEGEPVLHVEAEPGFTARDKEKEVTTRPRETVQLPITQRASTVRVTTAQAAVTSHPHGGMQPGLHETSAPTAPGQPDHQPPRVEGGGTSVIKEVVEDGTANQLPAGEGSGEQDFTFETSGENTAVAAVEPGLRNQPPVDEGATGASQSLLDRKEVLGGVIAGGLVGLIFAVCLVAFMLYRMKKKDEGSYSLEEPKQANGGAYQKPTKQEEFYA	12	8821636	8841804	FALSE	CM001005.3	GRCm39	ENSMUSG00000020592	ENSMUST00000020911	ENSMUSP00000020911	ENSMUSE00000855255,ENSMUSE00001238141,ENSMUSE00000106865,ENSMUSE00000106869,ENSMUSE00000397597	1,23,50,211,256	22,50,210,256,311	8821636,8839407,8840385,8841291,8841638	8821701,8839488,8840866,8841426,8841804
P18872	GNAO_MOUSE	10090	MGCTLSAEERAALERSKAIEKNLKEDGISAAKDVKLLLLGAGESGKSTIVKQMKIIHEDGFSGEDVKQYKPVVYSNTIQSLAAIVRAMDTLGVEYGDKERKTDSKMVCDVVSRMEDTEPFSAELLSAMMRLWGDSGIQECFNRSREYQLNDSAKYYLDSLDRIGAGDYQPTEQDILRTRVKTTGIVETHFTFKNLHFRLFDVGGQRSERKKWIHCFEDVTAIIFCVALSGYDQVLHEDETTNRMHESLMLFDSICNNKFFIDTSIILFLNKKDLFGEKIKKSPLTICFPEYPGSNTYEDAAAYIQTQFESKNRSPNKEIYCHMTCATDTNNIQVVFDAVTDIIIANNLRGCGLY	8	94537964	94693680	FALSE	CM001001.3	GRCm39	ENSMUSG00000031748	ENSMUST00000034198	ENSMUSP00000034198	ENSMUSE00000409274,ENSMUSE00001310949,ENSMUSE00001213104,ENSMUSE00001232809,ENSMUSE00001251144,ENSMUSE00001290822,ENSMUSE00001288520,ENSMUSE00001211263	1,40,54,102,155,198,242,293	40,54,101,155,198,241,293,354	94537964,94538279,94622859,94670826,94676032,94676930,94690012,94693496	94538081,94538321,94623000,94670986,94676160,94677059,94690165,94693680
P18893	IL10_MOUSE	10090	MPGSALLCCLLLLTGMRISRGQYSREDNNCTHFPVGQSHMLLELRTAFSQVKTFFQTKDQLDNILLTDSLMQDFKGYLGCQALSEMIQFYLVEVMPQAEKHGPEIKEHLNSLGEKLKTLRMRLRRCHRFLPCENKSKAVEQVKSDFNKLQDQGVYKAMNEFDIFINCIEAYMMIKMKS	1	130947649	130952002	FALSE	CM000994.3	GRCm39	ENSMUSG00000016529	ENSMUST00000016673	ENSMUSP00000016673	ENSMUSE00000252046,ENSMUSE00000158928,ENSMUSE00000158923,ENSMUSE00000158924,ENSMUSE00000252026	1,56,76,127,149	55,75,126,148,178	130947649,130948701,130949066,130950226,130951913	130947813,130948760,130949218,130950291,130952002
P18894	OXDA_MOUSE	10090	MRVAVIGAGVIGLSTALCIHERYHPTQPLHMKIYADRFTPFTTSDVAAGLWQPYLSDPSNPQEAEWSQQTFDYLLSCLHSPNAEKMGLALISGYNLFRDEVPDPFWKNAVLGFRKLTPSEMDLFPDYGYGWFNTSLLLEGKSYLPWLTERLTERGVKLIHRKVESLEEVARGVDVIINCTGVWAGALQADASLQPGRGQIIQVEAPWIKHFILTHDPSLGIYNSPYIIPGSKTVTLGGIFQLGNWSGLNSVRDHNTIWKSCCKLEPTLKNARIVGELTGFRPVRPQVRLEREWLHFGSSSAEVIHNYGHGGYGLTIHWGCAMEAANLFGKILEEKKLSRLPPSHL	5	114147900	114162964	FALSE	CM000998.3	GRCm39	ENSMUSG00000042096	ENSMUST00000112292	ENSMUSP00000107911	ENSMUSE00000450792,ENSMUSE00000450778,ENSMUSE00000274074,ENSMUSE00000274065,ENSMUSE00000274059,ENSMUSE00001216687,ENSMUSE00000274044,ENSMUSE00000274030,ENSMUSE00001216410,ENSMUSE00001351420	1,64,103,128,150,169,203,230,270,303	64,102,128,150,168,202,230,269,302,345	114147900,114150589,114151990,114153206,114155717,114157073,114157986,114158985,114161889,114162836	114148090,114150703,114152066,114153271,114155771,114157174,114158068,114159102,114161987,114162964
P18911	RARG_MOUSE	10090	MATNKERLFAPGALGPGSGYPGAGFPFAFPGALRGSPPFEMLSPSFRGLGQPDLPKEMASLSVETQSTSSEEMVPSSPSPPPPPRVYKPCFVCNDKSSGYHYGVSSCEGCKGFFRRSIQKNMVYTCHRDKNCIINKVTRNRCQYCRLQKCFEVGMSKEAVRNDRNKKKKEVKEEGSPDSYELSPQLEELITKVSKAHQETFPSLCQLGKYTTNSSADHRVQLDLGLWDKFSELATKCIIKIVEFAKRLPGFTGLSIADQITLLKAACLDILMLRICTRYTPEQDTMTFSDGLTLNRTQMHNAGFGPLTDLVFAFAGQLLPLEMDDTETGLLSAICLICGDRMDLEEPEKVDKLQEPLLEALRLYARRRRPSQPYMFPRMLMKITDLRGISTKGAERAITLKMEIPGPMPPLIREMLENPEMFEDDSSKPGPHPKASSEDEAPGGQGKRGQSPQPDQGP	15	102161037	102144462	TRUE	CM001008.3	GRCm39	ENSMUSG00000001288	ENSMUST00000043172	ENSMUSP00000048838	ENSMUSE00000284338,ENSMUSE00000508605,ENSMUSE00000504214,ENSMUSE00000503192,ENSMUSE00000505997,ENSMUSE00000549144,ENSMUSE00000549143,ENSMUSE00000747535	1,62,112,159,213,272,340,393	62,111,159,212,271,340,393,458	102161037,102150419,102149634,102148723,102148469,102148029,102147398,102144658	102160854,102150271,102149493,102148563,102148293,102147825,102147240,102144462
P19001	K1C19_MOUSE	10090	MTSYSYRQTSAMSSFGGTGGGSVRIGSGGVFRAPSIHGGSGGRGVSVSSTRFVTSSSGSYGGVRGGSFSGTLAVSDGLLSGNEKITMQNLNDRLASYLDKVRALEQANGELEVKIRDWYQKQGPGPSRDYNHYFKTIEDLRDKILGATIDNSKIVLQIDNARLAADDFRTKFETEHALRLSVEADINGLRRVLDELTLARTDLEMQIESLKEELAYLKKNHEEEITALRSQVGGQVSVEVDSTPGVDLAKILSEMRSQYEIMAEKNRKDAEATYLARIEELNTQVAVHSEQIQISKTEVTDLRRTLQGLEIELQSQLSMKAALEGTLAETEARYGVQLSQIQSVISGFEAQLSDVRADIERQNQEYKQLMDIKSRLEQEIATYRSLLEGQEAHYNNLPTPKAI	11	100036685	100031742	TRUE	CM001004.3	GRCm39	ENSMUSG00000020911	ENSMUST00000007317	ENSMUSP00000007317	ENSMUSE00000112317,ENSMUSE00001206347,ENSMUSE00001252764,ENSMUSE00001297353,ENSMUSE00001230101,ENSMUSE00000112373	1,144,171,224,278,320	143,171,223,277,319,403	100036685,100033334,100033034,100032510,100032231,100031993	100036257,100033252,100032878,100032349,100032106,100031742
P19091	ANDR_MOUSE	10090	MEVQLGLGRVYPRPPSKTYRGAFQNLFQSVREAIQNPGPRHPEAANIAPPGACLQQRQETSPRRRRRQQHTEDGSPQAHIRGPTGYLALEEEQQPSQQQAASEGHPESSCLPEPGAATAPGKGLPQQPPAPPDQDDSAAPSTLSLLGPTFPGLSSCSADIKDILNEAGTMQLLQQQQQQQQHQQQHQQHQQQQEVISEGSSARAREATGAPSSSKDSYLGGNSTISDSAKELCKAVSVSMGLGVEALEHLSPGEQLRGDCMYASLLGGPPAVRPTPCAPLPECKGLPLDEGPGKSTEETAEYSSFKGGYAKGLEGESLGCSGSSEAGSSGTLEIPSSLSLYKSGALDEAAAYQNRDYYNFPLALSGPPHPPPPTHPHARIKLENPLDYGSAWAAAAAQCRYGDLGSLHGGSVAGPSTGSPPATTSSSWHTLFTAEEGQLYGPGGGGGSSSPSDAGPVAPYGYTRPPQGLTSQESDYSASEVWYPGGVVNRVPYPSPNCVKSEMGPWMENYSGPYGDMRLDSTRDHVLPIDYYFPPQKTCLICGDEASGCHYGALTCGSCKVFFKRAAEGKQKYLCASRNDCTIDKFRRKNCPSCRLRKCYEAGMTLGARKLKKLGNLKLQEEGENSNAGSPTEDPSQKMTVSHIEGYECQPIFLNVLEAIEPGVVCAGHDNNQPDSFAALLSSLNELGERQLVHVVKWAKALPGFRNLHVDDQMAVIQYSWMGLMVFAMGWRSFTNVNSRMLYFAPDLVFNEYRMHKSRMYSQCVRMRHLSQEFGWLQITPQEFLCMKALLLFSIIPVDGLKNQKFFDELRMNYIKELDRIIACKRKNPTSCSRRFYQLTKLLDSVQPIARELHQFTFDLLIKSHMVSVDFPEMMAEIISVQVPKILSGKVKPIYFHTQ	X	97193388	97360483	FALSE	CM001013.3	GRCm39	ENSMUSG00000046532	ENSMUST00000052837	ENSMUSP00000052648	ENSMUSE00000467075,ENSMUSE00000451969,ENSMUSE00000451961,ENSMUSE00000451957,ENSMUSE00000451953,ENSMUSE00000451949,ENSMUSE00000451944,ENSMUSE00000654517	1,518,569,608,704,752,796,849	518,569,608,704,752,796,848,899	97193388,97295292,97330195,97348843,97354584,97358482,97359458,97360331	97194940,97295443,97330311,97349130,97354728,97358612,97359615,97360483
P19096	FAS_MOUSE	10090	MEEVVIAGMSGKLPESENLQEFWANLIGGVDMVTDDDRRWKAGLYGLPKRSGKLKDLSKFDASFFGVHPKQAHTMDPQLRLLLEVSYEAIVDGGINPASLRGTNTGVWVGVSGSEASEALSRDPETLLGYSMVGCQRAMMANRLSFFFDFKGPSIALDTACSSSLLALQNAYQAIRSGECPAALVGGINLLLKPNTSVQFMKLGMLSPDGTCRSFDDSGSGYCRSEAVVAVLLTKKSLARRVYATILNAGTNTDGSKEQGVTFPSGEVQEQLICSLYQPAGLAPESLEYIEAHGTGTKVGDPQELNGITRSLCAFRQAPLLIGSTKSNMGHPEPASGLAALTKVLLSLEHGVWAPNLHFHNPNPEIPALLDGRLQVVDRPLPVRGGNVGINSFGFGGSNVHVILQPNTRQAPAPTAHAALPHLLHASGRTLEAVQDLLEQGRQHSQDLAFVSMLNDIAATPTAAMPFRGYTVLGVEGRVQEVQQVSTNKRPLWFICSGMGTQWRGMGLSLMRLDSFRESILRSDEAVKPLGVKVSDLLLSTDERTFDDIVHAFVSLTAIQIALIDLLTSVGLKPDGIIGHSLGEVACGYADGCLSQREAVLAAYWRGQCIKDAHLPPGSMAAVGLSWEECKQRCPAGVVPACHNSEDTVTISGPQAAVNEFVEQLKQEGVFAKEVRTGGLAFHSYFMEGIAPTLLQALKKVIREPRPRSARWLSTSIPEAQWQSSLARTSSAEYNVNNLVSPVLFQEALWHIPEHAVVLEIAPHALLQAVLKRGVKSSCTIIPLMKRDHKDNLEFFLTNLGKVHLTGINVNPNALFPPVEFPAPRGTPLISPHIKWDHSQTWDVPVAEDFPNGSSSSSATVYSIDASPESPDHYLVDHCIDGRVIFPGTGYLCLVWKTLARSLGLSLEETPVVFENVSFHQATILPKTGTVALEVRLLEASHAFEVSDTGNLIVSGKVYLWEDPNSKLFDHPEVPTPPESASVSRLTQGEVYKELRLRGYDYGPQFQGICEATLEGEQGKLLWKDNWVTFMDTMLQVSILGSSQQSLQLPTRVTAIYIDPATHRQKVYRLKEDTQVADVTTSRCLGITVSGGIHISRLQTTATSRRQQEQLVPTLEKFVFTPHMEAECLSESTALQKELQLCKGLARALQTKATQQGLKAAMLGQEDPPQHGLPRLLAAACQLQLNGNLQLELGEALAQERLLLPEDPLISGLLNSQALKACVDTALENLSTLKMKVAEVLAGEGHLYSRIPALLNTQPMLQLEYTATDRHPQALKDVQTKLQQHDVAQGQWNPSDPAPSSLGALDLLVCNCALATLGDPALALDNMVAALKEGGFLLVHTVLKGHALGETLACLPSEVQPAPSLLSQEEWESLFSRKALHLVGLKRSFYGTALFLCRRAIPQEKPIFLSVEDTSFQWVDSLKSTLATSSSQPVWLTAMDCPTSGVVGLVNCLRKEPGGHRIRCILLSNLSNTSHAPKLDPGSPELQQVLKHDLVMNVYRDGAWGAFRHFQLEQDKPKEQTAHAFVNVLTRGDLASIRWVSSPLKHTQPSSSGAQLCTVYYASLNFRDIMLATGKLSPDAIPGKWASRDCMLGMEFSGRDRCGRRVMGLVPAEGLATSVLLSSDFLWDVPSSWTLEEAASVPVVYTTAYYSLVVRGRIQRGETVLIHSGSGGVGQAAISIALSLGCRVFTTVGSAEKRAYLQARFPQLDDTSFANSRDTSFEQHVLLHTGGKGVDLVLNSLAEEKLQASVRCLAQHGRFLEIGKFDLSNNHPLGMAIFLKNVTFHGILLDALFEEANDSWREVAALLKAGIRDGVVKPLKCTVFPKAQVEDAFRYMAQGKHIGKVLVQVREEEPEAVLPGAQPTLISAISKTFCPAHKSYIITGGLGGFGLELARWLVLRGAQRLVLTSRSGIRTGYQAKHIREWRRQGIQVLVSTSNVSSLEGARALIAEATKLGPVGGVFNLAMVLRDAMLENQTPELFQDVNKPKYNGTLNLDRATREACPELDYFVAFSSVSCGRGNAGQTNYGFANSTMERICEQRRHDGLPGLAVQWGAIGDVGIVLEAMGTNDTVIGGTLPQRISSCMEVLDLFLNQPHAVLSSFVLAEKKAVAHGDGDTQRDLVKAVAHILGIRDLAGINLDSTLADLGLDSLMGVEVRQILEREHDLVLPMREVRQLTLRKLQEMSSKTDSATDTTAPKSRSDTSLKQNQLNLSTLLVNPEGPTLTQLNSVQSSERPLFLVHPIEGSTTVFHSLAAKLSVPTYGLQCTQAAPLDSIPNLAAYYIDCIKQVQPEGPYRIAGYSFGACVAFEMCSQLQAQQGPAPTHNNLFLFDGSHTYVLAYTQSYRAKMTPGCEAEAEAEALCFFIKQFLDVEHSKVLEALLPLKSLEDRVAASVDLITKSHHSLDRRELSFAAVSFYHKLRAADQYKPKAKYHGNVTLLRAKTGGTYGEDLGADYNLSQVCDGKVSVHIIEGDHRTLLEGSGLESIINIIHSSLAEPRVSVREG	11	120713669	120698683	TRUE	CM001004.3	GRCm39	ENSMUSG00000025153	ENSMUST00000055655	ENSMUSP00000052872	ENSMUSE00000574924,ENSMUSE00000499065,ENSMUSE00000507251,ENSMUSE00000504402,ENSMUSE00000505357,ENSMUSE00000502631,ENSMUSE00000466870,ENSMUSE00000472293,ENSMUSE00000473209,ENSMUSE00000470489,ENSMUSE00000471401,ENSMUSE00000520112,ENSMUSE00000464142,ENSMUSE00000462300,ENSMUSE00000463211,ENSMUSE00000486694,ENSMUSE00000483852,ENSMUSE00000489052,ENSMUSE00000490240,ENSMUSE00000487209,ENSMUSE00000485543,ENSMUSE00000478476,ENSMUSE00000475601,ENSMUSE00000476706,ENSMUSE00000473829,ENSMUSE00000482953,ENSMUSE00000478312,ENSMUSE00000498341,ENSMUSE00000148348,ENSMUSE00000148327,ENSMUSE00000364562,ENSMUSE00000409856,ENSMUSE00000148346,ENSMUSE00000148322,ENSMUSE00000148338,ENSMUSE00000309150,ENSMUSE00000148320,ENSMUSE00001258319,ENSMUSE00001288755,ENSMUSE00000148329,ENSMUSE00000148334,ENSMUSE00000414956	1,43,94,152,219,260,299,344,498,561,624,656,701,769,807,865,929,956,1016,1076,1144,1240,1369,1424,1463,1515,1583,1633,1693,1733,1774,1849,1916,1967,1997,2048,2130,2193,2269,2343,2376,2460	43,94,152,219,260,298,343,498,560,624,655,700,768,807,865,929,956,1016,1076,1144,1239,1368,1423,1463,1515,1583,1633,1693,1733,1774,1848,1916,1966,1997,2048,2130,2193,2269,2342,2375,2459,2504	120713669,120713056,120711898,120711558,120711193,120710970,120710763,120710026,120709446,120709001,120708393,120708085,120707876,120707563,120707303,120707057,120706788,120706616,120706296,120706041,120705589,120704866,120704396,120704154,120703950,120703687,120703276,120703043,120702783,120702548,120702340,120701939,120701618,120701354,120701107,120700875,120700440,120700078,120699765,120699426,120699152,120698817	120713543,120712904,120711725,120711358,120711071,120710855,120710629,120709564,120709259,120708812,120708299,120707951,120707673,120707448,120707131,120706866,120706708,120706437,120706117,120705838,120705303,120704480,120704232,120704036,120703796,120703484,120703126,120702865,120702664,120702426,120702117,120701738,120701467,120701263,120700956,120700630,120700252,120699851,120699545,120699328,120698901,120698683
P19123	TNNC1_MOUSE	10090	MDDIYKAAVEQLTEEQKNEFKAAFDIFVLGAEDGCISTKELGKVMRMLGQNPTPEELQEMIDEVDEDGSGTVDFDEFLVMMVRCMKDDSKGKSEEELSDLFRMFDKNADGYIDLDELKMMLQATGETITEDDIEELMKDGDKNNDGRIDYDEFLEFMKGVE	14	30930312	30933491	FALSE	CM001007.3	GRCm39	ENSMUSG00000091898	ENSMUST00000169169	ENSMUSP00000131991	ENSMUSE00000965165,ENSMUSE00001296143,ENSMUSE00001236898,ENSMUSE00001063990,ENSMUSE00001023872,ENSMUSE00000986818	1,9,19,68,106,152	8,19,68,106,152,161	30930312,30931760,30932017,30932521,30933237,30933463	30930335,30931790,30932163,30932635,30933373,30933491
P19137	LAMA1_MOUSE	10090	MRGSGTGAALLVLLASVLWVTVRSQQRGLFPAILNLATNAHISANATCGEKGPEMFCKLVEHVPGRPVRHAQCRVCDGNSTNPRERHPISHAIDGTNNWWQSPSIQNGREYHWVTVTLDLRQVFQVAYIIIKAANAPRPGNWILERSVDGVKFKPWQYYAVSDTECLTRYKITPRRGPPTYRADNEVICTSYYSKLVPLEHGEIHTSLINGRPSADDPSPQLLEFTSARYIRLRLQRIRTLNADLMTLSHRDLRDLDPIVTRRYYYSIKDISVGGMCICYGHASSCPWDEEAKQLQCQCEHNTCGESCDRCCPGYHQQPWRPGTISSGNECEECNCHNKAKDCYYDSSVAKERRSLNTAGQYSGGGVCVNCSQNTTGINCETCIDQYYRPHKVSPYDDHPCRPCNCDPVGSLSSVCIKDDRHADLANGKWPGQCPCRKGYAGDKCDRCQFGYRGFPNCIPCDCRTVGSLNEDPCIEPCLCKKNVEGKNCDRCKPGFYNLKERNPEGCSECFCFGVSGVCDSLTWSISQVTNMSGWLVTDLMSTNKIRSQQDVLGGHRQISINNTAVMQRLTSTYYWAAPEAYLGNKLTAFGGFLKYTVSYDIPVETVDSDLMSHADIIIKGNGLTISTRAEGLSLQPYEEYFNVVRLVPENFRDFDTRREIDRDQLMTVLANVTHLLIRANYNSAKMALYRLDSVSLDIASPNAIDLAVAADVEHCECPQGYTGTSCEACLPGYYRVDGILFGGICQPCECHGHASECDIHGICSVCTHNTTGDHCEQCLPGFYGTPSRGTPGDCQPCACPLSIDSNNFSPTCHLTDGEEVVCDQCAPGYSGSWCERCADGYYGNPTVPGGTCVPCNCSGNVDPLEAGHCDSVTGECLKCLWNTDGAHCERCADGFYGDAVTAKNCRACDCHENGSLSGICHLETGLCDCKPHVTGQQCDQCLSGYYGLDTGLGCVPCNCSVEGSVSDNCTEEGQCHCGPGVSGKQCDRCSHGFYAFQDGGCTPCDCAHTQNNCDPASGECLCPPHTQGLKCEECEEAYWGLDPEQGCQACNCSAVGSTSAQCDVLSGHCPCKKGFGGQSCHQCSLGYRSFPDCVPCGCDLRGTLPDTCDLEQGLCSCSEDGGTCSCKENAVGPQCSKCQAGTFALRGDNPQGCSPCFCFGLSQLCSELEGYVRTLITLASDQPLLHVVSQSNLKGTIEGVHFQPPDTLLDAEAVRQHIYAEPFYWRLPKQFQGDQLLAYGGKLQYSVAFYSTLGTGTSNYEPQVLIKGGRARKHVIYMDAPAPENGVRQDYEVRMKEEFWKYFNSVSEKHVTHSDFMSVLSNIDYILIKASYGQGLQQSRIANISMEVGRKAVELPAEGEAALLLELCVCPPGTAGHSCQDCAPGYYREKLPESGGRGPRPLLAPCVPCNCNNHSDVCDPETGKCLSCRDHTSGDHCELCASGYYGKVTGLPGDCTPCTCPHHPPFSFSPTCVVEGDSDFRCNACLPGYEGQYCERCSAGYHGNPRAAGGSCQTCDCNPQGSVHSDCDRASGQCVCKPGATGLHCEKCLPRHILMESDCVSCDDDCVGPLLNDLDSVGDAVLSLNLTGVSPAPYGILENLENTTKYFQRYLIKENAKKIRAEIQLEGIAEQTENLQKELTRVLARHQKVNAEMERTSNGTQALATFIEQLHANIKEITEKVATLNQTARKDFQPPVSALQSMHQNISSLLGLIKERNFTEMQQNATLELKAAKDLLSRIQKRFQKPQEKLKALKEANSLLSNHSEKLQAAEELLKEAGSKTQESNLLLLLVKANLKEFQEKKLRVQEEQNVTSELIAKGREWVDAAGTHTAAAQDTLTQLEHHRDELLLWARKIRSHVDDLVMQMSKRRARDLVHRAEQHASELQSRAGALDRDLENVRNVSLNATSAAHVHSNIQTLTEEAEMLAADAHKTANKTDLISESLASRGKAVLQRSSRFLKESVSTRRKQQGITMKLDELKNLTSQFQESMDNIMKQANDSLAMLRESPGGMREKGRKARELAAAANESAVKTLEDVLALSLRVFNTSEDLSRVNATVQETNDLLHNSTMTTLLAGRKMKDMEMQANLLLDRLKPLKTLEENLSRNLSEIKLLISRARKQVASIKVAVSADRDCIRAYQPQTSSTNYNTLILNVKTQEPDNLLFYLGSSSSSDFLAVEMRRGKVAFLWDLGSGSTRLEFPEVSINNNRWHSIYITRFGNMGSLSVKEASAAENPPVRTSKSPGPSKVLDINNSTLMFVGGLGGQIKKSPAVKVTHFKGCMGEAFLNGKSIGLWNYIEREGKCNGCFGSSQNEDSSFHFDGSGYAMVEKTLRPTVTQIVILFSTFSPNGLLFYLASNGTKDFLSIELVRGRVKVMVDLGSGPLTLMTDRRYNNGTWYKIAFQRNRKQGLLAVFDAYDTSDKETKQGETPGAASDLNRLEKDLIYVGGLPHSKAVRKGVSSRSYVGCIKNLEISRSTFDLLRNSYGVRKGCALEPIQSVSFLRGGYVEMPPKSLSPESSLLATFATKNSSGILLVALGKDAEEAGGAQAHVPFFSIMLLEGRIEVHVNSGDGTSLRKALLHAPTGSYSDGQEHSISLVRNRRVITIQVDENSPVEMKLGPLTEGKTIDISNLYIGGLPEDKATPMLKMRTSFHGCIKNVVLDAQLLDFTHATGSEQVELDTCLLAEEPMQSLHREHGELPPEPPTLPQPELCAVDTAPGYVAGAHQFGLSQNSHLVLPLNQSDVRKRLQVQLSIRTFASSGLIYYVAHQNQMDYATLQLQEGRLHFMFDLGKGRTKVSHPALLSDGKWHTVKTEYIKRKAFMTVDGQESPSVTVVGNATTLDVERKLYLGGLPSHYRARNIGTITHSIPACIGEIMVNGQQLDKDRPLSASAVDRCYVVAQEGTFFEGSGYAALVKEGYKVRLDLNITLEFRTTSKNGVLLGISSAKVDAIGLEIVDGKVLFHVNNGAGRITATYQPRAARALCDGKWHTLQAHKSKHRIVLTVDGNSVRAESPHTHSTSADTNDPIYVGGYPAHIKQNCLSSRASFRGCVRNLRLSRGSQVQSLDLSRAFDLQGVFPHSCPGPEP	17	68004330	68129441	FALSE	CM001010.3	GRCm39	ENSMUSG00000032796	ENSMUST00000035471	ENSMUSP00000043957	ENSMUSE00001448438,ENSMUSE00000276627,ENSMUSE00000276607,ENSMUSE00000606410,ENSMUSE00000276562,ENSMUSE00000276533,ENSMUSE00000276506,ENSMUSE00000276477,ENSMUSE00000276448,ENSMUSE00000276427,ENSMUSE00000381554,ENSMUSE00000276379,ENSMUSE00000276357,ENSMUSE00000276335,ENSMUSE00000276314,ENSMUSE00000276297,ENSMUSE00000276275,ENSMUSE00000276245,ENSMUSE00000276223,ENSMUSE00000276193,ENSMUSE00000276152,ENSMUSE00000276115,ENSMUSE00000472245,ENSMUSE00000482312,ENSMUSE00000276093,ENSMUSE00000276071,ENSMUSE00000276043,ENSMUSE00000275990,ENSMUSE00000275958,ENSMUSE00000275920,ENSMUSE00000606409,ENSMUSE00000275851,ENSMUSE00000275832,ENSMUSE00000275807,ENSMUSE00000275772,ENSMUSE00000275746,ENSMUSE00000275723,ENSMUSE00000275681,ENSMUSE00000275652,ENSMUSE00000275631,ENSMUSE00000275604,ENSMUSE00000275584,ENSMUSE00000275559,ENSMUSE00000275524,ENSMUSE00000275489,ENSMUSE00000275469,ENSMUSE00000275453,ENSMUSE00000275434,ENSMUSE00000275409,ENSMUSE00000275383,ENSMUSE00000275366,ENSMUSE00000275344,ENSMUSE00000275325,ENSMUSE00000395396,ENSMUSE00000275281,ENSMUSE00000275260,ENSMUSE00000359613,ENSMUSE00000275214,ENSMUSE00000275192,ENSMUSE00000275176,ENSMUSE00000275127,ENSMUSE00000275104,ENSMUSE00000275082	1,28,85,123,204,264,294,333,393,428,482,529,587,621,691,729,766,808,837,908,944,1004,1050,1129,1177,1237,1299,1341,1382,1428,1468,1497,1562,1610,1640,1677,1731,1801,1840,1894,1940,1971,2010,2071,2123,2171,2215,2266,2307,2358,2406,2453,2492,2549,2599,2661,2707,2744,2808,2861,2912,2957,3031	28,85,122,203,263,293,333,392,428,481,528,586,620,691,728,765,808,837,908,943,1004,1049,1128,1176,1236,1298,1341,1381,1427,1468,1497,1562,1609,1639,1677,1731,1800,1839,1894,1939,1971,2010,2071,2122,2170,2215,2265,2307,2357,2406,2453,2491,2548,2599,2661,2706,2744,2807,2860,2912,2956,3031,3083	68004330,68023689,68024157,68044469,68045706,68049020,68050270,68052041,68052845,68053743,68055039,68057512,68059377,68059773,68060746,68063662,68068598,68070766,68071625,68073948,68074380,68075295,68076375,68077951,68079657,68080682,68081459,68082766,68083903,68086044,68087524,68087874,68089015,68090989,68092046,68092993,68097814,68098205,68098440,68101190,68102195,68103692,68105522,68105978,68107754,68109891,68111395,68112357,68114773,68116206,68116835,68117065,68117325,68118434,68119321,68120848,68122173,68122850,68123998,68124522,68125579,68128513,68129284	68004411,68023859,68024269,68044711,68045885,68049109,68050387,68052219,68052950,68053903,68055179,68057685,68059478,68059984,68060857,68063772,68068725,68070852,68071836,68074054,68074560,68075431,68076611,68078094,68079836,68080867,68081586,68082886,68084040,68086165,68087610,68088067,68089157,68091078,68092157,68093155,68098021,68098321,68098603,68101325,68102288,68103808,68105704,68106132,68107897,68110024,68111545,68112481,68114923,68116350,68116976,68117179,68117495,68118585,68119506,68120983,68122285,68123039,68124156,68124675,68125712,68128735,68129441
P19157	GSTP1_MOUSE	10090	MPPYTIVYFPVRGRCEAMRMLLADQGQSWKEEVVTIDTWMQGLLKPTCLYGQLPKFEDGDLTLYQSNAILRHLGRSLGLYGKNQREAAQMDMVNDGVEDLRGKYVTLIYTNYENGKNDYVKALPGHLKPFETLLSQNQGGKAFIVGDQISFADYNLLDLLLIHQVLAPGCLDNFPLLSAYVARLSARPKIKAFLSSPEHVNRPINGNGKQ	19	4087863	4085476	TRUE	CM001012.3	GRCm39	ENSMUSG00000060803	ENSMUST00000169613	ENSMUSP00000129565	ENSMUSE00001455861,ENSMUSE00001016280,ENSMUSE00000974755,ENSMUSE00001017646,ENSMUSE00000987640,ENSMUSE00001048564,ENSMUSE00000465344	nan,1.0,13.0,49.0,78.0,113.0,149.0	nan,13.0,48.0,78.0,112.0,148.0,210.0	nan,4087620.0,4087396.0,4087191.0,4086791.0,4085931.0,4085661.0	nan,4087585.0,4087290.0,4087104.0,4086688.0,4085824.0,4085476.0
P19182	IFRD1_MOUSE	10090	MPKNKKRNAPHRGGGGGGGSGAATSAATAGGPHRTVQPFSDEDASIETMSHCSGYSDPSSFAEDGPEVLDEEGTQEDLEYKLKGLIDLTLDKSAKTRQAALEGLKNALSSKVLYEFVLERRMTLTDSIERCLKKGKSDEQRAAAAVASVLCIQLGPGFESEEILKTLGPILKKIICDGAASIQARQTCATCFGVCCFIATDDITELYSTLECFENIFTKSYLKEKDTNVTCSTPNTVLHISSLLAWTLLLTICPINEVKKKLELHFHKLPSLLSCDDVNMRIAAGESLALLFELARGMESDFFYEDMDSLTQMLRALATDGNKHRAKVDKRKQRSVFRDVLRAVEERDFPTETVKFGPERMYIDSWVKKHTYDTFKEVLGSGMQYHLQTNEFLRNVFELGPPVMLDAATLKTMKISRFERHLYNSAAFKARTKARSKCRDKRADVGEFL	12	40272955	40253364	TRUE	CM001005.3	GRCm39	ENSMUSG00000001627	ENSMUST00000001672	ENSMUSP00000001672	ENSMUSE00000884129,ENSMUSE00001308413,ENSMUSE00000107752,ENSMUSE00000107758,ENSMUSE00000107750,ENSMUSE00001269893,ENSMUSE00001302453,ENSMUSE00001244906,ENSMUSE00001208055,ENSMUSE00001214030,ENSMUSE00001213769,ENSMUSE00000904608	1,30,65,93,135,188,205,264,301,346,389,421	30,65,93,135,187,204,264,300,345,388,420,449	40272955,40267481,40267241,40266313,40264134,40263258,40263116,40262417,40257122,40254424,40254013,40253450	40272868,40267377,40267157,40266189,40263977,40263208,40262938,40262309,40256988,40254296,40253918,40253364
P19221	THRB_MOUSE	10090	MSHVRGLGLPGCLALAALVSLVHSQHVFLAPQQALSLLQRVRRANSGFLEELRKGNLERECVEEQCSYEEAFEALESPQDTDVFWAKYTVCDSVRKPRETFMDCLEGRCAMDLGVNYLGTVNVTHTGIQCQLWRSRYPHKPEINSTTHPGADLKENFCRNPDSSTTGPWCYTTDPTVRREECSVPVCGQEGRTTVVMTPRSGGSKDNLSPPLGQCLTERGRLYQGNLAVTTLGSPCLPWNSLPAKTLSKYQDFDPEVKLVENFCRNPDWDEEGAWCYVAGQPGDFEYCNLNYCEEAVGEENYDVDESIAGRTTDAEFHTFFNEKTFGLGEADCGLRPLFEKKSLKDTTEKELLDSYIDGRIVEGWDAEKGIAPWQVMLFRKSPQELLCGASLISDRWVLTAAHCILYPPWDKNFTENDLLVRIGKHSRTRYERNVEKISMLEKIYVHPRYNWRENLDRDIALLKLKKPVPFSDYIHPVCLPDKQTVTSLLRAGYKGRVTGWGNLRETWTTNINEIQPSVLQVVNLPIVERPVCKASTRIRITDNMFCAGFKVNDTKRGDACEGDSGGPFVMKSPFNNRWYQMGIVSWGEGCDRKGKYGFYTHVFRLKRWIQKVIDQFG	2	91466741	91455781	TRUE	CM000995.3	GRCm39	ENSMUSG00000027249	ENSMUST00000028681	ENSMUSP00000028681	ENSMUSE00000167347,ENSMUSE00000167360,ENSMUSE00000167350,ENSMUSE00000167357,ENSMUSE00001239183,ENSMUSE00000167343,ENSMUSE00000167353,ENSMUSE00000167351,ENSMUSE00000167345,ENSMUSE00000167359,ENSMUSE00000167341,ENSMUSE00000167349,ENSMUSE00000167361,ENSMUSE00000389470	1,27,82,90,107,142,188,294,332,374,430,488,549,573	27,81,90,107,142,188,294,332,374,430,488,549,572,618	91466741,91466286,91465540,91465294,91463641,91463457,91461171,91460611,91460421,91459663,91459178,91458848,91456117,91455918	91466663,91466123,91465516,91465244,91463536,91463321,91460854,91460498,91460295,91459496,91459005,91458667,91456047,91455781
P19246	NFH_MOUSE	10090	MMSFGSADALLGAPFAPLHGGGSLHYSLSRKAGPGGTRSAAGSSSGFHSWARTSVSSVSASPSRFRGAASSTDSLDTLSNGPEGCVVAAVAARSEKEQLQALNDRFAGYIDKVRQLEAHNRSLEGEAAALRQQQAGRAAMGELYEREVREMRGAVLRLGAARGQLRLEQEHLLEDIAHVRQRLDEEARQREEAEAAARALARFAQEAEAARVELQKKAQALQEECGYLRRHHQEEVGELLGQIQGCGAAQAQAQAEARDALKCDVTSALREIRAQLEGHAVQSTLQSEEWFRVRLDRLSEAAKVNTDAMRSAQEEITEYRRQLQARTTELEALKSTKESLERQRSELEDRHQADIASYQDAIQQLDSELRNTKWEMAAQLREYQDLLNVKMALDIEIAAYRKLLEGEECRIGFGPSPFSLTEGLPKIPSISTHIKVKSEEMIKVVEKSEKETVIVEGQTEEIRVTEGVTEEEDKEAQGQEGEEAEEGEEKEEEEGAAATSPPAEEAASPEKETKSRVKEEAKSPGEAKSPGEAKSPAEAKSPGEAKSPGEAKSPGEAKSPAEPKSPAEPKSPAEAKSPAEPKSPATVKSPGEAKSPSEAKSPAEAKSPAEAKSPAEAKSPAEAKSPAEAKSPAEAKSPATVKSPGEAKSPSEAKSPAEAKSPAEAKSPAEAKSPAEVKSPGEAKSPAEPKSPAEAKSPAEVKSPAEAKSPAEVKSPGEAKSPAAVKSPAEAKSPAAVKSPGEAKSPGEAKSPAEAKSPAEAKSPIEVKSPEKAKTPVKEGAKSPAEAKSPEKAKSPVKEDIKPPAEAKSPEKAKSPVKEGAKPPEKAKPLDVKSPEAQTPVQEEAKHPTDIRPPEQVKSPAKEKAKSPEKEEAKTSEKVAPKKEEVKSPVKEEVKAKEPPKKVEEEKTLPTPKTEAKESKKDEAPKEAPKPKVEEKKETPTEKPKDSTAEAKKEEAGEKKKAVASEEETPAKLGVKEEAKPKEKTETTKTEAEDTKAKEPSKPTETEKPKKEEMPAAPEKKDTKEEKTTESRKPEEKPKMEAKVKEDDKSLSKEPSKPKTEKAEKSSSTDQKESQPPEKTTEDKATKGEK	11	4897934	4889348	TRUE	CM001004.3	GRCm39	ENSMUSG00000020396	ENSMUST00000093369	ENSMUSP00000091061	ENSMUSE00000581366,ENSMUSE00000104200,ENSMUSE00000581368,ENSMUSE00000581365	1,293,360,401	293,359,401,1090	4897934,4895310,4893975,4891415	4897058,4895111,4893851,4889348
P19253	RL13A_MOUSE	10090	MAEGQVLVLDGRGHLLGRLAAIVAKQVLLGRKVVVVRCEGINISGNFYRNKLKYLAFLRKRMNTNPSRGPYHFRAPSRIFWRTVRGMLPHKTKRGQAALERLKVLDGIPPPYDKKKRMVVPAALKVVRLKPTRKFAYLGRLAHEVGWKYQAVTATLEEKRKEKAKMHYRKKKQILRLRKQAEKNVEKKICKFTEVLKTNGLLV	7	44778138	44775373	TRUE	CM001000.3	GRCm39	ENSMUSG00000074129	ENSMUST00000150350	ENSMUSP00000115722	ENSMUSE00001388505,ENSMUSE00001309221,ENSMUSE00001275603,ENSMUSE00001276175,ENSMUSE00001265583,ENSMUSE00001266014,ENSMUSE00001307262,ENSMUSE00000813856	1,6,30,52,86,115,135,176	5,30,52,86,114,134,175,203	44778138,44776992,44776698,44776516,44776218,44775961,44775661,44775456	44778124,44776920,44776633,44776415,44776133,44775902,44775539,44775373
P19258	MPV17_MOUSE	10090	MALWRAYQRALAAHPWKVQVLTAGSLMGVGDMISQQLVERRGLQQHQAGRTLTMVSLGCGFVGPVVGGWYKVLDHLIPGTTKVHALKKMLLDQGGFAPCFLGCFLPLVGILNGMSAQDNWAKLKRDYPDALITNYYLWPAVQLANFYLVPLHYRLAVVQCVAIVWNSYLSWKAHQF	5	31311081	31299128	TRUE	CM000998.3	GRCm39	ENSMUSG00000107283	ENSMUST00000154241	ENSMUSP00000115292	ENSMUSE00001286973,ENSMUSE00001332249,ENSMUSE00001322890,ENSMUSE00001271603,ENSMUSE00001221131,ENSMUSE00001267892,ENSMUSE00001361714	1,24,63,94,126,137,154	24,62,93,125,136,154,176	31311081,31303432,31303120,31302934,31302622,31302096,31299194	31311012,31303317,31303028,31302839,31302590,31302044,31299128
P19324	SERPH_MOUSE	10090	MRSLLLGTLCLLAVALAAEVKKPLEAAAPGTAEKLSSKATTLAERSTGLAFSLYQAMAKDQAVENILLSPLVVASSLGLVSLGGKATTASQAKAVLSAEKLRDEEVHTGLGELLRSLSNSTARNVTWKLGSRLYGPSSVSFADDFVRSSKQHYNCEHSKINFRDKRSALQSINEWASQTTDGKLPEVTKDVERTDGALLVNAMFFKPHWDEKFHHKMVDNRGFMVTRSYTVGVTMMHRTGLYNYYDDEKEKLQMVEMPLAHKLSSLIILMPHHVEPLERLEKLLTKEQLKAWMGKMQKKAVAISLPKGVVEVTHDLQKHLAGLGLTEAIDKNKADLSRMSGKKDLYLASVFHATAFEWDTEGNPFDQDIYGREELRSPKLFYADHPFIFLVRDNQSGSLLFIGRLVRPKGDKMRDEL	7	98998628	98995330	TRUE	CM001000.3	GRCm39	ENSMUSG00000070436	ENSMUST00000094154	ENSMUSP00000091706	ENSMUSE00000590454,ENSMUSE00000590453,ENSMUSE00000590452,ENSMUSE00001377155	1,207,240,318	207,240,317,417	98998628,98996571,98996364,98995629	98998010,98996473,98996132,98995330
P19437	CD20_MOUSE	10090	MSGPFPAEPTKGPLAMQPAPKVNLKRTSSLVGPTQSFFMRESKALGAVQIMNGLFHITLGGLLMIPTGVFAPICLSVWYPLWGGIMYIISGSLLAAAAEKTSRKSLVKAKVIMSSLSLFAAISGIILSIMDILNMTLSHFLKMRRLELIQTSKPYVDIYDCEPSNSSEKNSPSTQYCNSIQSVFLGILSAMLISAFFQKLVTAGIVENEWKRMCTRSKSNVVLLSAGEKNEQTIKMKEEIIELSGVSSQPKNEEEIEIIPVQEEEEEEAEINFPAPPQEQESLPVENEIAP	19	11236185	11229032	TRUE	CM001012.3	GRCm39	ENSMUSG00000024673	ENSMUST00000169159	ENSMUSP00000126422	ENSMUSE00000223033,ENSMUSE00000144311,ENSMUSE00000144310,ENSMUSE00000144315,ENSMUSE00000144313,ENSMUSE00001328820	1,47,87,107,186,220	46,86,106,185,219,291	11236185,11235616,11233996,11232055,11230644,11229247	11236048,11235497,11233937,11231819,11230543,11229032
P19639	GSTM3_MOUSE	10090	MPMTLGYWNTRGLTHSIRLLLEYTDSSYEEKRYVMGDAPNFDRSQWLSEKFNLGLDFPNLPYLIDGSHKVTQSNAILRYLGRKHNLCGETEEERIRVDTLENQVMDTRIQLMIVCCSPDFEKQKPEFLKAIPEKMKLYSEFLGKRPWFAGDKVTYVDFLAYDILDQYRMFEPKCLDAFPNLRDFLARFEGLKKISAYMKSSRFLPRPVFTKIAQWGTD	3	107876456	107871526	TRUE	CM000996.3	GRCm39	ENSMUSG00000004038	ENSMUST00000004136	ENSMUSP00000004136	ENSMUSE00000670840,ENSMUSE00001016715,ENSMUSE00001065362,ENSMUSE00001033785,ENSMUSE00000984728,ENSMUSE00001068806,ENSMUSE00001069781,ENSMUSE00000511797	1,13,38,60,87,121,153,190	12,38,59,87,120,152,189,218	107876456,107876154,107875516,107875163,107874991,107873690,107873513,107871612	107876421,107876079,107875452,107875082,107874891,107873595,107873403,107871526
P19783	COX41_MOUSE	10090	MLASRALSLIGKRAISTSVCLRAHGSVVKSEDYAFPTYADRRDYPLPDVAHVTMLSASQKALKEKEKADWSSLSRDEKVQLYRIQFNESFAEMNRGTNEWKTVVGMAMFFIGFTALVLIWEKSYVYGPIPHTFDRDWVAMQTKRMLDMKANPIQGFSAKWDYDKNEWKK	8	121396049	121400843	FALSE	CM001001.3	GRCm39	ENSMUSG00000031818	ENSMUST00000034276	ENSMUSP00000034276	ENSMUSE00001287154,ENSMUSE00001290453,ENSMUSE00001281321,ENSMUSE00001283725	1,25,81,125	25,81,125,169	121396049,121399464,121399960,121400710	121396121,121399631,121400091,121400843
P19785	ESR1_MOUSE	10090	MTMTLHTKASGMALLHQIQGNELEPLNRPQLKMPMERALGEVYVDNSKPTVFNYPEGAAYEFNAAAAAAAAASAPVYGQSGIAYGPGSEAAAFSANSLGAFPQLNSVSPSPLMLLHPPPQLSPFLHPHGQQVPYYLENEPSAYAVRDTGPPAFYRSNSDNRRQNGRERLSSSNEKGNMIMESAKETRYCAVCNDYASGYHYGVWSCEGCKAFFKRSIQGHNDYMCPATNQCTIDKNRRKSCQACRLRKCYEVGMMKGGIRKDRRGGRMLKHKRQRDDLEGRNEMGASGDMRAANLWPSPLVIKHTKKNSPALSLTADQMVSALLDAEPPMIYSEYDPSRPFSEASMMGLLTNLADRELVHMINWAKRVPGFGDLNLHDQVHLLECAWLEILMIGLVWRSMEHPGKLLFAPNLLLDRNQGKCVEGMVEIFDMLLATSSRFRMMNLQGEEFVCLKSIILLNSGVYTFLSSTLKSLEEKDHIHRVLDKITDTLIHLMAKAGLTLQQQHRRLAQLLLILSHIRHMSNKGMEHLYNMKCKNVVPLYDLLLEMLDAHRLHAPASRMGVPPEEPSQTQLATTSSTSAHSLQTYYIPPEAEGFPNTI	10	4662384	4951420	FALSE	CM001003.3	GRCm39	ENSMUSG00000019768	ENSMUST00000067086	ENSMUSP00000070070	ENSMUSE00001204758,ENSMUSE00001225544,ENSMUSE00001308368,ENSMUSE00001278777,ENSMUSE00001234581,ENSMUSE00001223188,ENSMUSE00001213669,ENSMUSE00000463962	1,155,219,258,370,416,461,522	155,219,258,370,416,461,522,599	4662384,4696617,4733857,4806858,4889212,4919159,4947830,4951189	4662847,4696807,4733973,4807193,4889350,4919292,4948013,4951420
P19973	LSP1_MOUSE	10090	MAEAAIDPRCEEQEELHAEDSEGLTTQWREEDEEEAAREQRQRERERQLQDQDKDKEDDGGHSLEQPGQQTLISLKSSELDEDEGFGDWSQKPEPRQQFWGNEGTAEGTEPSQSERPEEKQTEESSHQAKVHLEESNLSYREPDPEDAVGGSGEAEEHLIRHQVRTPSPLALEDTVELSSPPLSPTTKLADRTESLNRSIKKSNSVKKSQPTLPISTIDERLQQYTQATESSGRTPKLSRQPSIELPSMAVASTKTLWETGEVQSQSASKTPSCQDIVAGDMSKKSLWEQKGGSKISSTIKSTPSGKRYKFVATGHGKYEKVLVDEGSAP	7	142014636	142044382	FALSE	CM001000.3	GRCm39	ENSMUSG00000018819	ENSMUST00000018963	ENSMUSP00000018963	ENSMUSE00000385027,ENSMUSE00001289714,ENSMUSE00001275843,ENSMUSE00001237837,ENSMUSE00001281808,ENSMUSE00001274540,ENSMUSE00001270654,ENSMUSE00001218215,ENSMUSE00001243092,ENSMUSE00001240167	1,23,72,125,158,189,203,231,276,302	23,72,125,157,188,203,230,275,301,330	142014636,142038216,142040084,142042156,142042585,142042866,142043062,142043637,142044082,142044296	142014703,142038362,142040242,142042252,142042677,142042909,142043143,142043771,142044159,142044382
P20029	BIP_MOUSE	10090	MMKFTVVAAALLLLGAVRAEEEDKKEDVGTVVGIDLGTTYSCVGVFKNGRVEIIANDQGNRITPSYVAFTPEGERLIGDAAKNQLTSNPENTVFDAKRLIGRTWNDPSVQQDIKFLPFKVVEKKTKPYIQVDIGGGQTKTFAPEEISAMVLTKMKETAEAYLGKKVTHAVVTVPAYFNDAQRQATKDAGTIAGLNVMRIINEPTAAAIAYGLDKREGEKNILVFDLGGGTFDVSLLTIDNGVFEVVATNGDTHLGGEDFDQRVMEHFIKLYKKKTGKDVRKDNRAVQKLRREVEKAKRALSSQHQARIEIESFFEGEDFSETLTRAKFEELNMDLFRSTMKPVQKVLEDSDLKKSDIDEIVLVGGSTRIPKIQQLVKEFFNGKEPSRGINPDEAVAYGAAVQAGVLSGDQDTGDLVLLDVCPLTLGIETVGGVMTKLIPRNTVVPTKKSQIFSTASDNQPTVTIKVYEGERPLTKDNHLLGTFDLTGIPPAPRGVPQIEVTFEIDVNGILRVTAEDKGTGNKNKITITNDQNRLTPEEIERMVNDAEKFAEEDKKLKERIDTRNELESYAYSLKNQIGDKEKLGGKLSSEDKETMEKAVEEKIEWLESHQDADIEDFKAKKKELEEIVQPIISKLYGSGGPPPTGEEDTSEKDEL	2	34662334	34666122	FALSE	CM000995.3	GRCm39	ENSMUSG00000026864	ENSMUST00000028222	ENSMUSP00000028222	ENSMUSE00001270805,ENSMUSE00000163670,ENSMUSE00001276649,ENSMUSE00001272142,ENSMUSE00001235835,ENSMUSE00000261367,ENSMUSE00000163668,ENSMUSE00001336992	1,42,120,166,203,334,413,469	42,119,165,203,333,413,469,655	34662334,34662571,34663182,34663833,34664040,34664547,34665078,34665563	34662458,34662802,34663319,34663945,34664430,34664784,34665245,34666122
P20033	PDGFA_MOUSE	10090	MRTWACLLLLGCGYLAHALAEEAEIPRELIERLARSQIHSIRDLQRLLEIDSVGAEDALETSLRAHGSHAINHVPEKRPVPIRRKRSIEEAIPAVCKTRTVIYEIPRSQVDPTSANFLIWPPCVEVKRCTGCCNTSSVKCQPSRVHHRSVKVAKVEYVRKKPKLKEVQVRLEEHLECACATSNLNPDHREEETGRRRESGKKRKRKRLKPT	5	138980526	138964393	TRUE	CM000998.3	GRCm39	ENSMUSG00000025856	ENSMUST00000046901	ENSMUSP00000038870	ENSMUSE00000504494,ENSMUSE00001221930,ENSMUSE00001230622,ENSMUSE00001299481,ENSMUSE00001221507,ENSMUSE00000153609	1,22,54,89,152,194	21,54,89,151,194,211	138980526,138979139,138974208,138972132,138965027,138964445	138980464,138979043,138974104,138971945,138964901,138964393
P20060	HEXB_MOUSE	10090	MPQSPRSAPGLLLLQALVSLVSLALVAPARLQPALWPFPRSVQMFPRLLYISAEDFSIDHSPNSTAGPSCSLLQEAFRRYYNYVFGFYKRHHGPARFRAEPQLQKLLVSITLESECESFPSLSSDETYSLLVQEPVAVLKANSVWGALRGLETFSQLVYQDSFGTFTINESSIADSPRFPHRGILIDTSRHFLPVKTILKTLDAMAFNKFNVLHWHIVDDQSFPYQSTTFPELSNKGSYSLSHVYTPNDVRMVLEYARLRGIRVIPEFDTPGHTQSWGKGQKNLLTPCYNQKTKTQVFGPVDPTVNTTYAFFNTFFKEISSVFPDQFIHLGGDEVEFQCWASNPNIQGFMKRKGFGSDFRRLESFYIKKILEIISSLKKNSIVWQEVFDDKVELQPGTVVEVWKSEHYSYELKQVTGSGFPAILSAPWYLDLISYGQDWKNYYKVEPLNFEGSEKQKQLVIGGEACLWGEFVDATNLTPRLWPRASAVGERLWSPKTVTDLENAYKRLAVHRCRMVSRGIAAQPLYTGYCNYENKI	13	97334769	97313040	TRUE	CM001006.3	GRCm39	ENSMUSG00000021665	ENSMUST00000022169	ENSMUSP00000022169	ENSMUSE00000346128,ENSMUSE00000119800,ENSMUSE00000119799,ENSMUSE00000119803,ENSMUSE00000119807,ENSMUSE00000119798,ENSMUSE00000119805,ENSMUSE00000119808,ENSMUSE00000503610,ENSMUSE00000119806,ENSMUSE00000119797,ENSMUSE00000119801,ENSMUSE00000119802,ENSMUSE00000352744	1,79,128,150,166,203,237,280,340,369,394,452,482,517	79,128,150,165,202,236,280,340,369,393,452,482,517,536	97334769,97330775,97327786,97325860,97325580,97322177,97320314,97318521,97317676,97315924,97314562,97313654,97313409,97313097	97334534,97330630,97327721,97325814,97325470,97322076,97320185,97318341,97317590,97315852,97314388,97313564,97313305,97313040
P20065	TYB4_MOUSE	10090	MLLPATMSDKPDMAEIEKFDKSKLKKTETQEKNPLPSKETIEQEKQAGES	X	165991321	165990500	TRUE	CM001013.3	GRCm39	ENSMUSG00000049775	ENSMUST00000112175	ENSMUSP00000107797	ENSMUSE00000690679,ENSMUSE00001232997,ENSMUSE00000690678	nan,2.0,40.0	nan,40.0,50.0	165991321,165991047,165990531	165991319,165990933,165990500
P20108	PRDX3_MOUSE	10090	MAAAAGRLLWSSVARHASAISRSISASTVLRPVASRRTCLTDILWSASAQGKSAFSTSSSFHTPAVTQHAPYFKGTAVVNGEFKELSLDDFKGKYLVLFFYPLDFTFVCPTEIVAFSDKANEFHDVNCEVVAVSVDSHFSHLAWINTPRKNGGLGHMNITLLSDITKQISRDYGVLLESAGIALRGLFIIDPNGVVKHLSVNDLPVGRSVEETLRLVKAFQFVETHGEVCPANWTPESPTIKPSPTASKEYFEKVHQ	19	60862905	60853107	TRUE	CM001012.3	GRCm39	ENSMUSG00000024997	ENSMUST00000025961	ENSMUSP00000025961	ENSMUSE00000372101,ENSMUSE00000147019,ENSMUSE00000147011,ENSMUSE00000147014,ENSMUSE00000147012,ENSMUSE00000147013,ENSMUSE00000352637	1,13,58,105,151,185,241	12,58,105,150,185,240,257	60862905,60861701,60859999,60858577,60856057,60853769,60853157	60862870,60861566,60859858,60858442,60855954,60853604,60853107
P20109	IL13_MOUSE	10090	MALWVTAVLALACLGGLAAPGPVPRSVSLPLTLKELIEELSNITQDQTPLCNGSMVWSVDLAAGGFCVALDSLTNISNCNAIYRTQRILHGLCNRKAPTTVSSLPDTKIEVAHFITKLLSYTKQLFRHGPF	11	53525461	53522895	TRUE	CM001004.3	GRCm39	ENSMUSG00000020383	ENSMUST00000020650	ENSMUSP00000020650	ENSMUSE00000347146,ENSMUSE00000104022,ENSMUSE00000290845,ENSMUSE00000335828	1,48,66,101	47,65,100,131	53525461,53524040,53523408,53522987	53525321,53523987,53523304,53522895
P20152	VIME_MOUSE	10090	MSTRSVSSSSYRRMFGGSGTSSRPSSNRSYVTTSTRTYSLGSALRPSTSRSLYSSSPGGAYVTRSSAVRLRSSVPGVRLLQDSVDFSLADAINTEFKNTRTNEKVELQELNDRFANYIDKVRFLEQQNKILLAELEQLKGQGKSRLGDLYEEEMRELRRQVDQLTNDKARVEVERDNLAEDIMRLREKLQEEMLQREEAESTLQSFRQDVDNASLARLDLERKVESLQEEIAFLKKLHDEEIQELQAQIQEQHVQIDVDVSKPDLTAALRDVRQQYESVAAKNLQEAEEWYKSKFADLSEAANRNNDALRQAKQESNEYRRQVQSLTCEVDALKGTNESLERQMREMEENFALEAANYQDTIGRLQDEIQNMKEEMARHLREYQDLLNVKMALDIEIATYRKLLEGEESRISLPLPTFSSLNLRETNLESLPLVDTHSKRTLLIKTVETRDGQVINETSQHHDDLE	2	13579243	13587322	FALSE	CM000995.3	GRCm39	ENSMUSG00000026728	ENSMUST00000028062	ENSMUSP00000028062	ENSMUSE00000360545,ENSMUSE00001233350,ENSMUSE00000162209,ENSMUSE00000569974,ENSMUSE00000162205,ENSMUSE00001222316,ENSMUSE00001270320,ENSMUSE00001220221,ENSMUSE00000396759	1,188,209,241,295,337,410,425,454	188,208,240,294,336,410,425,453,466	13579243,13580352,13583224,13583400,13584232,13584829,13585451,13586424,13587284	13579805,13580412,13583319,13583561,13584357,13585049,13585494,13586509,13587322
P20181	NTF3_MOUSE	10090	MSILFYVIFLAYLRGIQGNSMDQRSLPEDSLNSLIIKLIQADILKNKLSKQMVDVKENYQSTLPKAEAPREPEQGEATRSEFQPMIATDTELLRQQRRYNSPRVLLSDSTPLEPPPLYLMEDYVGNPVVANRTSPRRKRYAEHKSHRGEYSVCDSESLWVTDKSSAIDIRGHQVTVLGEIKTGNSPVKQYFYETRCKEARPVKNGCRGIDDKHWNSQCKTSQTYVRALTSENNKLVGWRWIRIDTSCVCALSRKIGRT	6	126079465	126078692	TRUE	CM000999.3	GRCm39	ENSMUSG00000049107	ENSMUST00000050484	ENSMUSP00000052302	ENSMUSE00001235143	1	258	126079465	126078692
P20239	ZP2_MOUSE	10090	MARWQRKASVSSPCGRSIYRFLSLLFTLVTSVNSVSLPQSENPAFPGTLICDKDEVRIEFSSRFDMEKWNPSVVDTLGSEILNCTYALDLERFVLKFPYETCTIKVVGGYQVNIRVGDTTTDVRYKDDMYHFFCPAIQAETHEISEIVVCRRDLISFSFPQLFSRLADENQNVSEMGWIVKIGNGTRAHILPLKDAIVQGFNLLIDSQKVTLHVPANATGIVHYVQESSYLYTVQLELLFSTTGQKIVFSSHAICAPDLSVACNATHMTLTIPEFPGKLESVDFGQWSIPEDQWHANGIDKEATNGLRLNFRKSLLKTKPSEKCPFYQFYLSSLKLTFYFQGNMLSTVIDPECHCESPVSIDELCAQDGFMDFEVYSHQTKPALNLDTLLVGNSSCQPIFKVQSVGLARFHIPLNGCGTRQKFEGDKVIYENEIHALWENPPSNIVFRNSEFRMTVRCYYIRDSMLLNAHVKGHPSPEAFVKPGPLVLVLQTYPDQSYQRPYRKDEYPLVRYLRQPIYMEVKVLSRNDPNIKLVLDDCWATSSEDPASAPQWQIVMDGCEYELDNYRTTFHPAGSSAAHSGHYQRFDVKTFAFVSEARGLSSLIYFHCSALICNQVSLDSPLCSVTCPASLRSKREANKEDTMTVSLPGPILLLSDVSSSKGVDPSSSEITKDIIAKDIASKTLGAVAALVGSAVILGFICYLYKKRTIRFNH	7	119744483	119731615	TRUE	CM001000.3	GRCm39	ENSMUSG00000030911	ENSMUST00000033207	ENSMUSP00000033207	ENSMUSE00000231389,ENSMUSE00000231379,ENSMUSE00000231372,ENSMUSE00000204811,ENSMUSE00000231356,ENSMUSE00000422784,ENSMUSE00000231340,ENSMUSE00000204805,ENSMUSE00000204821,ENSMUSE00000204815,ENSMUSE00000231310,ENSMUSE00000204807,ENSMUSE00000204817,ENSMUSE00000204813,ENSMUSE00000204801,ENSMUSE00000204810,ENSMUSE00000204812,ENSMUSE00001378904	1,17,47,75,107,157,172,226,258,320,362,423,453,495,558,604,636,662	17,47,75,106,156,171,225,258,319,362,422,453,495,558,603,636,662,713	119744483,119744343,119743348,119742907,119741204,119740494,119739072,119737608,119737414,119736484,119735287,119735017,119734828,119734564,119733266,119733049,119732638,119731769	119744434,119744255,119743265,119742813,119741055,119740450,119738911,119737512,119737230,119736358,119735106,119734926,119734704,119734375,119733131,119732953,119732561,119731615
P20263	PO5F1_MOUSE	10090	MAGHLASDFAFSPPPGGGDGSAGLEPGWVDPRTWLSFQGPPGGPGIGPGSEVLGISPCPPAYEFCGGMAYCGPQVGLGLVPQVGVETLQPEGQAGARVESNSEGTSSEPCADRPNAVKLEKVEPTPEESQDMKALQKELEQFAKLLKQKRITLGYTQADVGLTLGVLFGKVFSQTTICRFEALQLSLKNMCKLRPLLEKWVEEADNNENLQEICKSETLVQARKRKRTSIENRVRWSLETMFLKCPKPSLQQITHIANQLGLEKDVVRVWFCNRRQKGKRSSIEYSQREEYEATGTPFPGGAVSFPLPPGPHFGTPGYGSPHFTTLYSVPFPEGEAFPSVPVTALGSPMHSN	17	35816997	35821445	FALSE	CM001010.3	GRCm39	ENSMUSG00000024406	ENSMUST00000025271	ENSMUSP00000025271	ENSMUSE00000142023,ENSMUSE00001219465,ENSMUSE00000142025,ENSMUSE00000142021,ENSMUSE00000394011	1,129,169,213,266	128,169,212,265,352	35816997,35820000,35820305,35820878,35821185	35817380,35820120,35820435,35821036,35821445
P20293	TBXT_MOUSE	10090	MSSPGTESAGKSLQYRVDHLLSAVESELQAGSEKGDPTERELRVGLEESELWLRFKELTNEMIVTKNGRRMFPVLKVNVSGLDPNAMYSFLLDFVTADNHRWKYVNGEWVPGGKPEPQAPSCVYIHPDSPNFGAHWMKAPVSFSKVKLTNKLNGGGQIMLNSLHKYEPRIHIVRVGGPQRMITSHCFPETQFIAVTAYQNEEITALKIKYNPFAKAFLDAKERNDHKDVMEEPGDCQQPGYSQWGWLVPGAGTLCPPASSHPQFGGSLSLPSTHGCERYPALRNHRSSPYPSPYAHRNSSPTYADNSSACLSMLQSHDNWSSLGVPGHTSMLPVSHNASPPTGSSQYPSLWSVSNGTITPGSQTAGVSNGLGAQFFRGSPAHYTPLTHTVSAATSSSSGSPMYEGAATVTDISDSQYDTAQSLLIASWTPVSPPSM	17	8653363	8660698	FALSE	CM001010.3	GRCm39	ENSMUSG00000062327	ENSMUST00000074667	ENSMUSP00000074236	ENSMUSE00000469139,ENSMUSE00000470477,ENSMUSE00000496630,ENSMUSE00000498054,ENSMUSE00000496979,ENSMUSE00000506967,ENSMUSE00000508778,ENSMUSE00000519189	1,69,158,203,223,244,302,345	69,157,202,223,244,302,345,436	8653363,8654023,8654943,8655810,8655982,8657448,8658742,8660425	8653568,8654287,8655077,8655871,8656043,8657621,8658871,8660698
P20334	TNR9_MOUSE	10090	MGNNCYNVVVIVLLLVGCEKVGAVQNSCDNCQPGTFCRKYNPVCKSCPPSTFSSIGGQPNCNICRVCAGYFRFKKFCSSTHNAECECIEGFHCLGPQCTRCEKDCRPGQELTKQGCKTCSLGTFNDQNGTGVCRPWTNCSLDGRSVLKTGTTEKDVVCGPPVVSFSPSTTISVTPEGGPGGHSLQVLTLFLALTSALLLALIFITLLFSVLKWIRKKFPHIFKQPFKKTTGAAQEEDACSCRCPQEEEGGGGGYEL	4	151014303	151029324	FALSE	CM000997.3	GRCm39	ENSMUSG00000028965	ENSMUST00000030808	ENSMUSP00000030808	ENSMUSE00000381261,ENSMUSE00000183929,ENSMUSE00000183927,ENSMUSE00000183923,ENSMUSE00001375296,ENSMUSE00001373606,ENSMUSE00000183916	1,34,69,115,138,180,225	34,69,115,138,180,225,256	151014303,151015186,151016765,151017490,151018744,151019879,151029230	151014402,151015290,151016902,151017559,151018868,151020013,151029324
P20357	MTAP2_MOUSE	10090	MADERKDEGKAPHWTSASLTEAAAHPHSPEMKDQGGAGEGLSRNANGFPYREEEEGAFGEHRSQGTYSDTKENGINGELTSADRETAEEVSARIVQVVTAEAVAVLKGEQEKEAQHKDQPAALPLAAEETANLPPSPPPSPASEQTATVEEDLLTASKMEFPEQEKFPSSFAEPLDKGEMEFKMPSKPGEDFEHAALVPDTSKTPQDKKDLQGMEGEKLPPVPFAQTFGTNLEDRKQSTEPSIVMPSIGLSAEPPAPKEPKDWFIEMPTESKKDEWGLAAPISPGPLTPMREKDVLEDIPRWEGKQFDSPMPSPFHGGSFTLPLDTMKNERVSEGPRPFAPVFFQSDDKVSLQDPSALATSKESSKDEEPLKDKADKVADVSISEVTTLLGNVHSPVVEGYVGENISGEVKVTTDQEKKETSAPSVQEPTLTETEPQTKLDEKSTVSIEEAVAKKEESFKLRDDKTGVIQTSTEQSFSKEDQKGQEHTIDELKQDSFPISLEQAVTDAAMTSKTLGKVTSEPEAVSERREIQGLFEEKTADKNKLEGAGSATIAEVEMPFYEDKSGMSKYFETSALKEDMTRSTELGSDYYELSDSRGSAQESLDTISPKNQHDEKELQAKASQPSPPAQEAGYSTLAQSYTPDHPSELPEEPSSPQERMFTIDPKVYGEKRDLHSKNKDDLTLSRSLGLGGRSAIEQRSMSINLPMSCLDSIALGFNFGRGHDLSPLASDILTNTSGSMDEGDDYLPPTTPAVEKMPCFPIESKEEEDKAEQAKVTGGQTIQVETSSESPFPAKEYYKNGTVMAPDLPEMLDLAGTRSRLASVSADAEVARRKSVPSEAMLAESSTSLPPVADESPVTVKPDSQLEDMGYCVFNKYTVPLPSPVQDSENLSGESGSFYEGTDDKVRRDLATDLSLIEVKLAAAGRVKDEFTAEKEASPPTSADKSRLSREFDHDRKANDKLDTVLEKSEEHIDSKEHAKESEEMGGKVELFGLGITYDQASTKELITTKDTSPEKTEKGLSSVPEVAEVEPTTKADQGLDFAATKAEPSQLDIKVSDFGQMASGMNVDAGKAIELKFEVAQELTLSSEAPQEADSFMGVESGHIKEGGKVNETEVKEKVTKPDLVHQEAVDKEESYESSGEHESLTMESLKPDEGKKETSPETSLIQDEVALKLSVEIPCPPPVSEADLSTDEKGEVQMEFIQLPKEESTETPDIPAIPSDVTQPQPEAIVSEPAEVPSEEEEIEAGGEYDKLLFRSDTLQISDLLVSESREEFVETCPGELKGVVESVVTIEDDFITVVQTTTDEGESGSHSVRFAAPAQPEEERRPRPHDEELEIEMAAEAQAEPKDGSPDAPATPEKEEVAFSEYKTETYDDYKDETTIDDSIMDADSLWVDTQDDDRSILTEQLETIPKEERAEKDARRPSLEKHRKEKPFKTGRGRISTPERKVAKKEPSTVSRDEVRRKKAVYKKAELAKKSEVQAHSPSRKLILKPAIKYTRPTHLSCVKRKTTAASGDLAQAPGAFKQAKDKVTDGISKSPEKRSSLPRPSSILPPRRGVSGDREENSFSLNSSISSARRTTRSEPIRRAGKSGTSTPTTPGSTAITPGTPPSYSSRTPGTPGTPSYPRTPGTPKSGILVPSEKKVAIIRTPPKSPATPKQLRLINQPLPDLKNVKSKIGSTDNIKYQPKGGQVQIVTKKIDLSHVTSKCGSLKNIRHRPGGGRVKIESVKLDFKEKAQAKVGSLDNAHHVPGGGNVKIDSQKLNFREHAKARVDHGAEIITQSPSRSSVASPRRLSNVSSSGSINLLESPQLATLAEDVTAALAKQGL	1	66419671	66478163	FALSE	CM000994.3	GRCm39	ENSMUSG00000015222	ENSMUST00000114013	ENSMUSP00000109646	ENSMUSE00001228536,ENSMUSE00001290172,ENSMUSE00001264318,ENSMUSE00000443205,ENSMUSE00000154391,ENSMUSE00001261963,ENSMUSE00001287173,ENSMUSE00001226597,ENSMUSE00001295973,ENSMUSE00001233326,ENSMUSE00001280138,ENSMUSE00000697765	1,88,126,152,1399,1468,1513,1534,1582,1693,1720,1758	88,126,152,1399,1468,1513,1533,1582,1692,1720,1757,1828	66419671,66438548,66440603,66451566,66455503,66455891,66459294,66460805,66464356,66472673,66477413,66477951	66419932,66438661,66440680,66455306,66455709,66456025,66459355,66460949,66464687,66472754,66477525,66478163
P20443	ARRS_MOUSE	10090	MAACGKTNKSHVIFKKVSRDKSVTIYLGKRDYVDHVSQVEPVDGVVLVDPELVKGKKVYVTLTCAFRYGQEDIDVMGLTFRRDLYFSRVQVYPPVGAMSVLTQLQESLLKKLGDNTYPFLLTFPDYLPCSVMLQPAPQDVGKSCGVDFEVKAFASDITDPEEDKIPKKSSVRLLIRKVQHAPPEMGPQPSAEASWQFFMSDKPLNLSVSLSKEIYFHGEPIPVTVTVTNNTDKVVKKIKVSVEQIANVVLYSSDYYVKPVASEETQEKVQPNSTLTKTLVLVPLLANNRERRGIALDGKIKHEDTNLASSTIIKEGIDRTVMGILVSYHIKVKLTVSGFLGELTSSEVATEVPFRLMHPQPEDPAKESVQDENLVFEEFARQNLKDTGENTEGKKDEDAGQDE	1	87733034	87772742	FALSE	CM000994.3	GRCm39	ENSMUSG00000056055	ENSMUST00000077772	ENSMUSP00000076948	ENSMUSE00001269672,ENSMUSE00001256723,ENSMUSE00001296551,ENSMUSE00001265506,ENSMUSE00001255292,ENSMUSE00001246783,ENSMUSE00001242713,ENSMUSE00001223283,ENSMUSE00001206193,ENSMUSE00001213594,ENSMUSE00000453832,ENSMUSE00000511680,ENSMUSE00000453819,ENSMUSE00001469843,ENSMUSE00000454101	1,23,43,58,123,143,168,214,242,266,312,338,346,365,368	22,43,58,122,142,168,213,242,266,312,338,346,365,368,403	87733034,87738029,87740707,87742402,87745238,87749029,87751039,87752148,87756119,87759561,87762272,87765032,87768514,87771834,87772637	87733099,87738089,87740751,87742595,87745297,87749105,87751174,87752232,87756191,87759698,87762349,87765055,87768569,87771843,87772742
P20489	FCERA_MOUSE	10090	MVTGRSAQLCLALLFMSLDVILTATEKSVLTLDPPWIRIFTGEKVTLSCYGNNHLQMNSTTKWIHNGTVSEVNSSHLVIVSATVQDSGKYICQKQGLFKSKPVYLNVTQDWLLLQTSADMVLVHGSFDIRCHGWKNWNVRKVIYYRNDHAFNYSYESPVSIREATLNDSGTYHCKGYLRQVKYESDKFRIAVVKAYKCKYYWLQLIFPLLVAILFAVDTGLLLSTEEQFKSVLEIQKTGKYKKVETELLT	1	173054742	173049060	TRUE	CM000994.3	GRCm39	ENSMUSG00000005339	ENSMUST00000049706	ENSMUSP00000056882	ENSMUSE00000160348,ENSMUSE00000687113,ENSMUSE00000160351,ENSMUSE00000160349,ENSMUSE00000160350	1,17,24,110,195	17,24,110,195,250	173054742,173054314,173053124,173050360,173049226	173054694,173054294,173052867,173050106,173049060
P20490	FCERB_MOUSE	10090	MDTENRSRADLALPNPQESSSAPDIELLEASPAKAAPPKQTWRTFLKKELEFLGATQILVGLICLCFGTIVCSVLYVSDFDEEVLLLYKLGYPFWGAVLFVLSGFLSIISERKNTLYLVRGSLGANIVSSIAAGTGIAMLILNLTNNFAYMNNCKNVTEDDGCFVASFTTELVLMMLFLTILAFCSAVLFTIYRIGQELESKKVPDDRLYEELNVYSPIYSELEDKGETSSPVDS	19	11600985	11594840	TRUE	CM001012.3	GRCm39	ENSMUSG00000024680	ENSMUST00000164792	ENSMUSP00000127373	ENSMUSE00000905174,ENSMUSE00000144363,ENSMUSE00000144361,ENSMUSE00000144358,ENSMUSE00000144360,ENSMUSE00000144359,ENSMUSE00000889897	1,21,55,100,119,171,204	21,54,99,118,170,203,235	11600985,11600146,11599541,11597037,11596373,11595878,11594935	11600924,11600047,11599407,11596981,11596218,11595780,11594840
P20491	FCERG_MOUSE	10090	MISAVILFLLLLVEQAAALGEPQLCYILDAVLFLYGIVLTLLYCRLKIQVRKAAIASREKADAVYTGLNTRSQETYETLKHEKPPQ	1	171061814	171057437	TRUE	CM000994.3	GRCm39	ENSMUSG00000058715	ENSMUST00000079957	ENSMUSP00000078875	ENSMUSE00000841950,ENSMUSE00000343399,ENSMUSE00000402519,ENSMUSE00000507862,ENSMUSE00000521312	1,17,48,60,67	17,47,59,66,86	171061814,171058837,171058600,171057656,171057496	171061766,171058746,171058565,171057636,171057437
P20612	GNAT1_MOUSE	10090	MGAGASAEEKHSRELEKKLKEDAEKDARTVKLLLLGAGESGKSTIVKQMKIIHQDGYSLEECLEFIAIIYGNTLQSILAIVRAMTTLNIQYGDSARQDDARKLMHMADTIEEGTMPKEMSDIIQRLWKDSGIQACFDRASEYQLNDSAGYYLSDLERLVTPGYVPTEQDVLRSRVKTTGIIETQFSFKDLNFRMFDVGGQRSERKKWIHCFEGVTCIIFIAALSAYDMVLVEDDEVNRMHESLHLFNSICNHRYFATTSIVLFLNKKDVFSEKIKKAHLSICFPDYDGPNTYEDAGNYIKVQFLELNMRRDVKEIYSHMTCATDTQNVKFVFDAVTDIIIKENLKDCGLF	9	107556747	107553090	TRUE	CM001002.3	GRCm39	ENSMUSG00000034837	ENSMUST00000010205	ENSMUSP00000010205	ENSMUSE00001338156,ENSMUSE00000530068,ENSMUSE00000220892,ENSMUSE00000220872,ENSMUSE00000220887,ENSMUSE00000530067,ENSMUSE00000530066,ENSMUSE00000252109	1,36,50,98,150,193,237,288	36,50,97,150,193,236,288,350	107556747,107554872,107554714,107554485,107554220,107553871,107553548,107553277	107556642,107554830,107554573,107554328,107554092,107553742,107553395,107553090
P20615	HXB9_MOUSE	10090	MSISGTLSSYYVDSIISHESEDAPPAKFPSGQYANPRQPGHAEHLDFPSCSFQPKAPVFGASWAPLSPHASGSLPSVYHPYLQPQGAPAAESRYLRTWLEPAPRAEAAPGQGQAAVKAEPLLGAPGELLKQGTPEYSLETSAGREAVLSNQRAGYGDNKICEGSEDKERPDQTNPSANWLHARSSRKKRCPYTKYQTLELEKEFLFNMYLTRDRRHEVARLLNLSERQVKIWFQNRRMKMKKMNKEQGKE	11	96162368	96165682	FALSE	CM001004.3	GRCm39	ENSMUSG00000020875	ENSMUST00000000010	ENSMUSP00000000010	ENSMUSE00000110976,ENSMUSE00000443026	1,173	173,250	96162368,96165450	96162884,96165682
P20664	PRI1_MOUSE	10090	MEPFDPAELPELLKLYYRRLFPYAQYYRWLNYGGVTKNYFQHREFSFTLKDDIYIRYQSFNNQSELEKEMQKMNPYKIDIGAVYSHRPNQHNTVKLGAFQAQEKELVFDIDMTDYDDVRRCCSSADICSKCWTLMTMAMRIIDRALKEDFGFKHRLWVYSGRRGVHCWVCDESVRKLSSAVRSGIVEYLSLVKGGQDVKKKVHLNEKVHPFVRKSINIIKKYFEEYALVGQDILENKENWDKILALVPETIHDELQRGFQKFHSSPQRWEHLRKVANSSQNMKNDKCGPWLEWEVMLQYCFPRLDVNVSKGVNHLLKSPFSVHPKTGRISVPIDFHKVDQFDPFTVPTISAICRELDMVSTHEKEKEENEADSKHRVRGYKKTSLAPYVKVFEQFLENLDKSRKGELLKKSDLQKDF	10	127851118	127865651	FALSE	CM001003.3	GRCm39	ENSMUSG00000025395	ENSMUST00000026461	ENSMUSP00000026461	ENSMUSE00000739824,ENSMUSE00001205993,ENSMUSE00001244040,ENSMUSE00001256391,ENSMUSE00001283296,ENSMUSE00000150432,ENSMUSE00000150434,ENSMUSE00000150436,ENSMUSE00001209205,ENSMUSE00001287880,ENSMUSE00001299079,ENSMUSE00001229388,ENSMUSE00000729629	1,35,88,123,148,194,213,250,281,327,350,379,412	35,87,123,148,193,213,250,280,327,350,379,412,417	127851118,127851833,127853845,127854017,127855999,127857542,127858732,127859452,127859650,127862387,127862922,127865055,127865635	127851220,127851990,127853951,127854090,127856135,127857600,127858841,127859543,127859788,127862456,127863007,127865153,127865651
P20693	FCER2_MOUSE	10090	MEENEYSGYWEPPRKRCCCARRGTQLMLVGLLSTAMWAGLLALLLLWHWETEKNLKQLGDTAIQNVSHVTKDLQKFQSNQLAQKSQVVQMSQNLQELQAEQKQMKAQDSRLSQNLTGLQEDLRNAQSQNSKLSQNLNRLQDDLVNIKSLGLNEKRTASDSLEKLQEEVAKLWIEILISKGTACNICPKNWLHFQQKCYYFGKGSKQWIQARFACSDLQGRLVSIHSQKEQDFLMQHINKKDSWIGLQDLNMEGEFVWSDGSPVGYSNWNPGEPNNGGQGEDCVMMRGSGQWNDAFCRSYLDAWVCEQLATCEISAPLASVTPTRPTPKSEP	8	3741140	3732813	TRUE	CM001001.3	GRCm39	ENSMUSG00000005540	ENSMUST00000005678	ENSMUSP00000005678	ENSMUSE00000210123,ENSMUSE00000484893,ENSMUSE00000231100,ENSMUSE00000231034,ENSMUSE00000231094,ENSMUSE00000210119,ENSMUSE00000210124,ENSMUSE00000210127,ENSMUSE00000210129,ENSMUSE00000210128,ENSMUSE00000894175	1,8,48,66,87,108,129,150,180,231,266	8,48,66,87,108,129,150,180,230,266,331	3741140,3740141,3739830,3738860,3738596,3738349,3738179,3738009,3733717,3733444,3733008	3741119,3740022,3739777,3738798,3738534,3738287,3738117,3737920,3733566,3733338,3732813
P20722	BMP6_MOUSE	10090	MPGLGRRAQWLCWWWGLLCSCGPPPLRPPLPVAAAAAGGQLLGAGGSPVRAEQPPPQSSSSGFLYRRLKTHEKREMQKEILSVLGLPHRPRPLHGLQQPQPPVLPPQQQQQQQQQQTAREEPPPGRLKSAPLFMLDLYNALSNDDEEDGASEGVGQEPGSHGGASSSQLRQPSPGAAHSLNRKSLLAPGPGGGASPLTSAQDSAFLNDADMVMSFVNLVEYDKEFSPHQRHHKEFKFNLSQIPEGEAVTAAEFRVYKDCVVGSFKNQTFLISIYQVLQEHQHRDSDLFLLDTRVVWASEEGWLEFDITATSNLWVVTPQHNMGLQLSVVTRDGLHVNPRAAGLVGRDGPYDKQPFMVAFFKVSEVHVRTTRSASSRRRQQSRNRSTQSQDVSRGSGSSDYNGSELKTACKKHELYVSFQDLGWQDWIIAPKGYAANYCDGECSFPLNAHMNATNHAIVQTLVHLMNPEYVPKPCCAPTKLNAISVLYFDDNSNVILKKYRNMVVRACGCH	13	38529909	38683041	FALSE	CM001006.3	GRCm39	ENSMUSG00000039004	ENSMUST00000171970	ENSMUSP00000126999	ENSMUSE00000890227,ENSMUSE00000457461,ENSMUSE00000457455,ENSMUSE00000291603,ENSMUSE00000571160,ENSMUSE00000571159,ENSMUSE00000915566	1,219,283,333,399,425,462	219,283,333,399,424,461,510	38529909,38653590,38668867,38669715,38681271,38682693,38682895	38530563,38653782,38669015,38669912,38681347,38682803,38683041
P20782	ACHE_MOUSE	10090	MAGALLGALLLLTLFGRSQGKNEELSLYHHLFDNYDPECRPVRRPEDTVTITLKVTLTNLISLNEKEETLTTSVWIGIDWHDYRLNYSKDDFAGVGILRVPSEHVWLPEIVLENNIDGQFGVAYDSNVLVYEGGYVSWLPPAIYRSTCAVEVTYFPFDWQNCSLIFRSQTYNAEEVEFIFAVDDDGNTINKIDIDTAAFTENGEWAIDYCPGMIRRYEGGSTEGPGETDVIYTLIIRRKPLFYVINIIVPCVLISGLVLLAYFLPAQAGGQKCTVSINVLLAQTVFLFLIAQKIPETSLSVPLLGRYLIFVMVVATLIVMNCVIVLNVSLRTPTTHATSPRLRQILLELLPRLLGSSPPPEDPRTASPARRASSVGILLRAEELILKKPRSELVFEGQRHRHGTWTAALCQNLGAAAPEIRCCVDAVNFVAESTRDQEATGEELSDWVRMGKALDNVCFWAALVLFSVGSTLIFLGGYFNQVPDLPYPPCIQP	11	70510001	70505802	TRUE	CM001004.3	GRCm39	ENSMUSG00000014609	ENSMUST00000102556	ENSMUSP00000099616	ENSMUSE00000109719,ENSMUSE00000109717,ENSMUSE00000109709,ENSMUSE00000109711,ENSMUSE00000109699,ENSMUSE00001000326,ENSMUSE00001027081,ENSMUSE00001091694,ENSMUSE00000973749,ENSMUSE00001085801,ENSMUSE00001306941,ENSMUSE00000755421	1,16,64,79,115,167,201,268,306,345,407,443	16,63,78,115,167,201,268,306,344,407,442,493	70510001,70509721,70509495,70509345,70509136,70508531,70508173,70507895,70506601,70506412,70506140,70505954	70509956,70509579,70509451,70509236,70508981,70508431,70507973,70507781,70506487,70506226,70506034,70505802
P20826	SCF_MOUSE	10090	MKKTQTWIITCIYLQLLLFNPLVKTKEICGNPVTDNVKDITKLVANLPNDYMITLNYVAGMDVLPSHCWLRDMVIQLSLSLTTLLDKFSNISEGLSNYSIIDKLGKIVDDLVLCMEENAPKNIKESPKRPETRSFTPEEFFSIFNRSIDAFKDFMVASDTSDCVLSSTLGPEKDSRVSVTKPFMLPPVAASSLRNDSSSSNRKAAKAPEDSGLQWTAMALPALISLVIGFAFGALYWKKKQSSLTRAVENIQINEEDNEISMLQQKEREFQEV	10	99851883	99925094	FALSE	CM001003.3	GRCm39	ENSMUSG00000019966	ENSMUST00000105283	ENSMUSP00000100920	ENSMUSE00000665647,ENSMUSE00000269786,ENSMUSE00000269782,ENSMUSE00000875671,ENSMUSE00000269771,ENSMUSE00000099422,ENSMUSE00000099423,ENSMUSE00000099426,ENSMUSE00000574052	1,6,44,65,122,174,202,239,261	5,43,64,121,174,202,238,261,273	99851883,99887708,99899946,99912597,99915836,99916719,99923209,99924015,99925058	99851897,99887821,99900008,99912767,99915992,99916802,99923318,99924082,99925094
P20917	MAG_MOUSE	10090	MIFLATLPLFWIMISASRGGHWGAWMPSTISAFEGTCVSIPCRFDFPDELRPAVVHGVWYFNSPYPKNYPPVVFKSRTQVVHESFQGRSRLLGDLGLRNCTLLLSTLSPELGGKYYFRGDLGGYNQYTFSEHSVLDIVNTPNIVVPPEVVAGTEVEVSCMVPDNCPELRPELSWLGHEGLGEPTVLGRLREDEGTWVQVSLLHFVPTREANGHRLGCQAAFPNTTLQFEGYASLDVKYPPVIVEMNSSVEAIEGSHVSLLCGADSNPPPLLTWMRDGMVLREAVAKSLYLDLEEVTPGEDGVYACLAENAYGQDNRTVELSVMYAPWKPTVNGTVVAVEGETVSILCSTQSNPDPILTIFKEKQILATVIYESQLQLELPAVTPEDDGEYWCVAENQYGQRATAFNLSVEFAPIILLESHCAAARDTVQCLCVVKSNPEPSVAFELPSRNVTVNETEREFVYSERSGLLLTSILTIRGQAQAPPRVICTSRNLYGTQSLELPFQGAHRLMWAKIGPVGAVVAFAILIAIVCYITQTRRKKNVTESSSFSGGDNPHVLYSPEFRISGAPDKYESEKQRLGSERRLLGLRGESPELDLSYSHSDLGKRPTKDSYTLTEELAEYAEIRVK	7	30611361	30598959	TRUE	CM001000.3	GRCm39	ENSMUSG00000036634	ENSMUST00000191081	ENSMUSP00000139881	ENSMUSE00000517825,ENSMUSE00000240757,ENSMUSE00000240746,ENSMUSE00000240739,ENSMUSE00000240732,ENSMUSE00000240721,ENSMUSE00000240715,ENSMUSE00000240710,ENSMUSE00001325392	1,16,139,238,324,411,507,539,573	16,139,238,324,411,507,539,572,627	30611361,30611194,30608697,30608047,30606591,30601361,30600584,30600162,30599123	30611316,30610826,30608401,30607790,30606331,30601074,30600488,30600063,30598959
P20918	PLMN_MOUSE	10090	MDHKEVILLFLLLLKPGQGDSLDGYISTQGASLFSLTKKQLAAGGVSDCLAKCEGETDFVCRSFQYHSKEQQCVIMAENSKTSSIIRMRDVILFEKRVYLSECKTGIGNGYRGTMSRTKSGVACQKWGATFPHVPNYSPSTHPNEGLEENYCRNPDNDEQGPWCYTTDPDKRYDYCNIPECEEECMYCSGEKYEGKISKTMSGLDCQAWDSQSPHAHGYIPAKFPSKNLKMNYCRNPDGEPRPWCFTTDPTKRWEYCDIPRCTTPPPPPSPTYQCLKGRGENYRGTVSVTVSGKTCQRWSEQTPHRHNRTPENFPCKNLEENYCRNPDGETAPWCYTTDSQLRWEYCEIPSCESSASPDQSDSSVPPEEQTPVVQECYQSDGQSYRGTSSTTITGKKCQSWAAMFPHRHSKTPENFPDAGLEMNYCRNPDGDKGPWCYTTDPSVRWEYCNLKRCSETGGSVVELPTVSQEPSGPSDSETDCMYGNGKDYRGKTAVTAAGTPCQGWAAQEPHRHSIFTPQTNPRAGLEKNYCRNPDGDVNGPWCYTTNPRKLYDYCDIPLCASASSFECGKPQVEPKKCPGRVVGGCVANPHSWPWQISLRTRFTGQHFCGGTLIAPEWVLTAAHCLEKSSRPEFYKVILGAHEEYIRGLDVQEISVAKLILEPNNRDIALLKLSRPATITDKVIPACLPSPNYMVADRTICYITGWGETQGTFGAGRLKEAQLPVIENKVCNRVEYLNNRVKSTELCAGQLAGGVDSCQGDSGGPLVCFEKDKYILQGVTSWGLGCARPNKPGVYVRVSRFVDWIEREMRNN	17	12597555	12638011	FALSE	CM001010.3	GRCm39	ENSMUSG00000059481	ENSMUST00000014578	ENSMUSP00000014578	ENSMUSE00000135620,ENSMUSE00000135628,ENSMUSE00000135617,ENSMUSE00000135614,ENSMUSE00000135629,ENSMUSE00000135622,ENSMUSE00000135613,ENSMUSE00000490164,ENSMUSE00000135625,ENSMUSE00000135631,ENSMUSE00000135615,ENSMUSE00000135618,ENSMUSE00000135619,ENSMUSE00000135630,ENSMUSE00000135627,ENSMUSE00000135624,ENSMUSE00000479097,ENSMUSE00000135616,ENSMUSE00000368057	1,17,62,98,136,183,223,263,317,365,419,480,530,561,602,628,675,711,760	17,62,98,136,183,223,263,317,365,419,480,529,561,602,628,675,711,759,812	12597555,12600969,12603281,12607377,12609104,12610636,12611962,12614509,12615440,12616977,12621938,12622900,12624059,12627877,12629773,12630348,12633065,12637524,12637853	12597603,12601104,12603387,12607491,12609243,12610756,12612080,12614671,12615582,12617139,12622119,12623048,12624152,12628000,12629850,12630488,12633171,12637669,12638011
P21180	CO2_MOUSE	10090	MAPLLALFYLLQLGPGLAALFCNQNVNITGGNFTLSHGWAPGSLLIYSCPLGRYPSPAWRKCQSNGQWLTPRSSSHHTLRSSRMVKAVCKPVRCLAPSSFENGIYFPRLVSYPVGSNVSFECEQDFTLRGSPVRYCRPNGLWDGETAVCDNGASHCPNPGISVGTARTGLNFDLGDKVRYRCSSSNMVLTGSAERECQSNGVWSGSEPICRQPYSYDFPEDVASALDTSLTNLLGATNPTQNLLTKSLGRKIIIQRSGHLNLYLLLDASQSVTEKDFDIFKKSAELMVERIFSFEVNVSVAIITFASQPKTIMSILSERSQDVTEVITSLDSASYKDHENATGTNTYEVLIRVYSMMQSQMDRLGMETSAWKEIRHTIILLTDGKSNMGDSPKKAVTRIRELLSIEQNRDDYLDIYAIGVGKLDVDWKELNELGSKKDGERHAFILQDAKALQQIFEHMLDVSKLTDTICGVGNMSANASDQERTPWQVTFKPKSKETCQGSLISDQWVLTAAHCFHDIQMEDHHLWRVNVGDPTSQHGKEFLVEDVIIAPGFNVHAKRKQGISEFYADDIALLKLSRKVKMSTHARPICLPCTVGANMALRRSPGSTCKDHETELLSQQKVPAHFVALNGNRLNINLRTGPEWTRCIQAVSQNKNIFPSLTNVSEVVTDQFLCSGMEEEDDNPCKGESGGAVFLGRRYRFFQVGLVSWGLFDPCHGSSNKNLRKKPPRGVLPRDFHISLFRLQPWLRQHLDGVLDFLPL	17	35100971	35081837	TRUE	CM001010.3	GRCm39	ENSMUSG00000024371	ENSMUST00000025230	ENSMUSP00000025230	ENSMUSE00000783698,ENSMUSE00001288677,ENSMUSE00001246321,ENSMUSE00001256597,ENSMUSE00001274325,ENSMUSE00000141463,ENSMUSE00000141477,ENSMUSE00001253625,ENSMUSE00001206308,ENSMUSE00001238377,ENSMUSE00001257946,ENSMUSE00001280833,ENSMUSE00001205196,ENSMUSE00001259503,ENSMUSE00001278782,ENSMUSE00001303964,ENSMUSE00000141462,ENSMUSE00000737671	1,16,91,153,212,246,291,337,384,414,461,493,532,587,613,644,687,704	16,91,153,212,246,290,337,384,414,461,492,532,587,613,643,687,703,760	35100971,35100772,35099043,35095486,35095231,35094997,35092576,35091483,35085583,35083845,35083582,35083401,35083186,35082915,35082691,35082450,35082204,35082007	35100926,35100548,35098858,35095310,35095130,35094864,35092438,35091343,35085494,35083705,35083488,35083284,35083021,35082839,35082600,35082321,35082155,35081837
P21237	BDNF_MOUSE	10090	MTILFLTMVISYFGCMKAAPMKEVNVHGQGNLAYPGVRTHGTLESVNGPRAGSRGLTTTSLADTFEHVIEELLDEDQKVRPNEENHKDADLYTSRVMLSSQVPLEPPLLFLLEEYKNYLDAANMSMRVRRHSDPARRGELSVCDSISEWVTAADKKTAVDMSGGTVTVLEKVPVSKGQLKQYFYETKCNPMGYTKEGCRGIDKRHWNSQCRTTQSYVRALTMDSKKRIGWRFIRIDTSCVCTLTIKRGR	2	109553748	109554494	FALSE	CM000995.3	GRCm39	ENSMUSG00000048482	ENSMUST00000111043	ENSMUSP00000106672	ENSMUSE00001265617	1	249	109553748	109554494
P21274	BMP2_MOUSE	10090	MVAGTRCLLVLLLPQVLLGGAAGLIPELGRKKFAAASSRPLSRPSEDVLSEFELRLLSMFGLKQRPTPSKDVVVPPYMLDLYRRHSGQPGAPAPDHRLERAASRANTVRSFHHEEAVEELPEMSGKTARRFFFNLSSVPSDEFLTSAELQIFREQIQEALGNSSFQHRINIYEIIKPAAANLKFPVTRLLDTRLVNQNTSQWESFDVTPAVMRWTTQGHTNHGFVVEVAHLEENPGVSKRHVRISRSLHQDEHSWSQIRPLLVTFGHDGKGHPLHKREKRQAKHKQRKRLKSSCKRHPLYVDFSDVGWNDWIVAPPGYHAFYCHGECPFPLADHLNSTNHAIVQTLVNSVNSKIPKACCVPTELSAISMLYLDENEKVVLKNYQDMVVEGCGCR	2	133396346	133403632	FALSE	CM000995.3	GRCm39	ENSMUSG00000027358	ENSMUST00000028836	ENSMUSP00000028836	ENSMUSE00000168705,ENSMUSE00000350817	1,115	115,394	133396346,133402794	133396688,133403632
P21275	BMP4_MOUSE	10090	MIPGNRMLMVVLLCQVLLGGASHASLIPETGKKKVAEIQGHAGGRRSGQSHELLRDFEATLLQMFGLRRRPQPSKSAVIPDYMRDLYRLQSGEEEEEEQSQGTGLEYPERPASRANTVRSFHHEEHLENIPGTSESSAFRFLFNLSSIPENEVISSAELRLFREQVDQGPDWEQGFHRINIYEVMKPPAEMVPGHLITRLLDTRLVHHNVTRWETFDVSPAVLRWTREKQPNYGLAIEVTHLHQTRTHQGQHVRISRSLPQGSGDWAQLRPLLVTFGHDGRGHTLTRRRAKRSPKHHPQRSRKKNKNCRRHSLYVDFSDVGWNDWIVAPPGYQAFYCHGDCPFPLADHLNSTNHAIVQTLVNSVNSSIPKACCVPTELSAISMLYLDEYDKVVLKNYQEMVVEGCGCR	14	46623544	46621319	TRUE	CM001007.3	GRCm39	ENSMUSG00000021835	ENSMUST00000074077	ENSMUSP00000073720	ENSMUSE00000561269,ENSMUSE00000689126	1,125	125,408	46623544,46622169	46623172,46621319
P21278	GNA11_MOUSE	10090	MTLESMMACCLSDEVKESKRINAEIEKQLRRDKRDARRELKLLLLGTGESGKSTFIKQMRIIHGAGYSEEDKRGFTKLVYQNIFTAMQAMVRAMETLKILYKYEQNKANALLIREVDVEKVTTFEHQYVNAIKTLWSDPGVQECYDRRREFQLSDSAKYYLTDVDRIATVGYLPTQQDVLRVRVPTTGIIEYPFDLENIIFRMVDVGGQRSERRKWIHCFENVTSIMFLVALSEYDQVLVESDNENRMEESKALFRTIITYPWFQNSSVILFLNKKDLLEDKILHSHLVDYFPEFDGPQRDAQAAREFILKMFVDLNPDSDKIIYSHFTCATDTENIRFVFAAVKDTILQLNLKEYNLV	10	81380761	81366632	TRUE	CM001003.3	GRCm39	ENSMUSG00000034781	ENSMUST00000043604	ENSMUSP00000043190	ENSMUSE00000360535,ENSMUSE00000574610,ENSMUSE00000574609,ENSMUSE00000298822,ENSMUSE00000298814,ENSMUSE00001216055,ENSMUSE00000452377	1,46,108,159,202,246,297	46,107,159,202,245,297,359	81380761,81371098,81369240,81368358,81367285,81367079,81366819	81380626,81370914,81369086,81368230,81367156,81366926,81366632
P21279	GNAQ_MOUSE	10090	MTLESIMACCLSEEAKEARRINDEIERQLRRDKRDARRELKLLLLGTGESGKSTFIKQMRIIHGSGYSDEDKRGFTKLVYQNIFTAMQAMIRAMDTLKIPYKYEHNKAHAQLVREVDVEKVSAFENPYVDAIKSLWNDPGIQECYDRRREYQLSDSTKYYLNDLDRVADPSYLPTQQDVLRVRVPTTGIIEYPFDLQSVIFRMVDVGGQRSERRKWIHCFENVTSIMFLVALSEYDQVLVESDNENRMEESKALFRTIITYPWFQNSSVILFLNKKDLLEEKIMYSHLVDYFPEYDGPQRDAQAAREFILKMFVDLNPDSDKIIYSHFTCATDTENIRFVFAAVKDTILQLNLKEYNLV	19	16110690	16360755	FALSE	CM001012.3	GRCm39	ENSMUSG00000024639	ENSMUST00000025541	ENSMUSP00000025541	ENSMUSE00000395995,ENSMUSE00001233030,ENSMUSE00001278396,ENSMUSE00000233157,ENSMUSE00001079682,ENSMUSE00000547537,ENSMUSE00000362429	1,46,108,159,202,246,297	46,107,159,202,245,297,359	16110690,16196952,16293381,16309441,16312345,16355521,16360568	16110825,16197136,16293535,16309569,16312474,16355674,16360755
P21440	MDR3_MOUSE	10090	MDLEAARNGTARRLDGDFELGSISNQGREKKKKVNLIGLLTLFRYSDWQDKLFMFLGTLMAIAHGSGLPLMMIVFGEMTDKFVDNTGNFSLPVNFSLSMLNPGRILEEEMTRYAYYYSGLGGGVLVAAYIQVSFWTLAAGRQIKKIRQKFFHAILRQEMGWFDIKGTTELNTRLTDDVSKISEGIGDKVGMFFQAIATFFAGFIVGFIRGWKLTLVIMAISPILGLSTAVWAKILSTFSDKELAAYAKAGAVAEEALGAIRTVIAFGGQNKELERYQKHLENAKKIGIKKAISANISMGIAFLLIYASYALAFWYGSTLVISKEYTIGNAMTVFFSILIGAFSVGQAAPCIDAFANARGAAYVIFDIIDNNPKIDSFSERGHKPDNIKGNLEFSDVHFSYPSRANIKILKGLNLKVKSGQTVALVGNSGCGKSTTVQLLQRLYDPTEGKISIDGQDIRNFNVRCLREIIGVVSQEPVLFSTTIAENIRYGRGNVTMDEIEKAVKEANAYDFIMKLPQKFDTLVGDRGAQLSGGQKQRIAIARALVRNPKILLLDEATSALDTESEAEVQAALDKAREGRTTIVIAHRLSTIRNADVIAGFEDGVIVEQGSHSELMKKEGIYFRLVNMQTAGSQILSEEFEVELSDEKAAGDVAPNGWKARIFRNSTKKSLKSPHQNRLDEETNELDANVPPVSFLKVLKLNKTEWPYFVVGTVCAIANGALQPAFSIILSEMIAIFGPGDDAVKQQKCNMFSLVFLGLGVLSFFTFFLQGFTFGKAGEILTTRLRSMAFKAMLRQDMSWFDDHKNSTGALSTRLATDAAQVQGATGTRLALIAQNTANLGTGIIISFIYGWQLTLLLLSVVPFIAVAGIVEMKMLAGNAKRDKKEMEAAGKIATEAIENIRTVVSLTQERKFESMYVEKLHGPYRNSVRKAHIYGITFSISQAFMYFSYAGCFRFGSYLIVNGHMRFKDVILVFSAIVLGAVALGHASSFAPDYAKAKLSAAYLFSLFERQPLIDSYSGEGLWPDKFEGSVTFNEVVFNYPTRANVPVLQGLSLEVKKGQTLALVGSSGCGKSTVVQLLERFYDPMAGSVLLDGQEAKKLNVQWLRAQLGIVSQEPILFDCSIAENIAYGDNSRVVPHDEIVRAAKEANIHPFIETLPQKYNTRVGDKGTQLSGGQKQRIAIARALIRQPRVLLLDEATSALDTESEKVVQEALDKAREGRTCIVIAHRLSTIQNADLIVVIENGKVKEHGTHQQLLAQKGIYFSMVNIQAGTQNL	5	8944094	9009172	FALSE	CM000998.3	GRCm39	ENSMUSG00000042476	ENSMUST00000003717	ENSMUSP00000003717	ENSMUSE00000512143,ENSMUSE00000509399,ENSMUSE00000405850,ENSMUSE00000184242,ENSMUSE00000360133,ENSMUSE00001036287,ENSMUSE00000184189,ENSMUSE00000184251,ENSMUSE00000184096,ENSMUSE00000184147,ENSMUSE00001081842,ENSMUSE00000184223,ENSMUSE00000354804,ENSMUSE00001047835,ENSMUSE00000184240,ENSMUSE00000184215,ENSMUSE00000184113,ENSMUSE00001004821,ENSMUSE00000184083,ENSMUSE00000969451,ENSMUSE00000512482,ENSMUSE00000511296,ENSMUSE00000510212,ENSMUSE00000509815,ENSMUSE00000508905,ENSMUSE00001080630,ENSMUSE00000506464	1,24,43,93,112,176,234,275,333,371,408,450,518,575,629,686,735,770,796,824,892,925,972,1025,1091,1160,1209	24,42,93,112,176,233,275,332,370,407,449,517,574,628,685,734,769,795,823,891,925,972,1024,1090,1159,1208,1276	8944094,8946573,8949568,8955975,8957208,8959102,8960619,8964956,8968659,8970020,8970335,8977771,8978407,8980742,8984156,8985176,8986785,8988579,8989834,8990911,8996019,8997297,8999949,9000660,9005389,9008311,9008969	8944164,8946627,8949718,8956032,8957399,8959273,8960743,8965127,8968772,8970130,8970460,8977974,8978577,8980903,8984326,8985322,8986889,8988656,8989917,8991114,8996119,8997437,9000105,9000857,9005595,9008457,9009172
P21447	MDR1A_MOUSE	10090	MELEEDLKGRADKNFSKMGKKSKKEKKEKKPAVSVLTMFRYAGWLDRLYMLVGTLAAIIHGVALPLMMLIFGDMTDSFASVGNVSKNSTNMSEADKRAMFAKLEEEMTTYAYYYTGIGAGVLIVAYIQVSFWCLAAGRQIHKIRQKFFHAIMNQEIGWFDVHDVGELNTRLTDDVSKINEGIGDKIGMFFQAMATFFGGFIIGFTRGWKLTLVILAISPVLGLSAGIWAKILSSFTDKELHAYAKAGAVAEEVLAAIRTVIAFGGQKKELERYNNNLEEAKRLGIKKAITANISMGAAFLLIYASYALAFWYGTSLVISKEYSIGQVLTVFFSVLIGAFSVGQASPNIEAFANARGAAYEVFKIIDNKPSIDSFSKSGHKPDNIQGNLEFKNIHFSYPSRKEVQILKGLNLKVKSGQTVALVGNSGCGKSTTVQLMQRLYDPLDGMVSIDGQDIRTINVRYLREIIGVVSQEPVLFATTIAENIRYGREDVTMDEIEKAVKEANAYDFIMKLPHQFDTLVGERGAQLSGGQKQRIAIARALVRNPKILLLDEATSALDTESEAVVQAALDKAREGRTTIVIAHRLSTVRNADVIAGFDGGVIVEQGNHDELMREKGIYFKLVMTQTAGNEIELGNEACKSKDEIDNLDMSSKDSGSSLIRRRSTRKSICGPHDQDRKLSTKEALDEDVPPASFWRILKLNSTEWPYFVVGIFCAIINGGLQPAFSVIFSKVVGVFTNGGPPETQRQNSNLFSLLFLILGIISFITFFLQGFTFGKAGEILTKRLRYMVFKSMLRQDVSWFDDPKNTTGALTTRLANDAAQVKGATGSRLAVIFQNIANLGTGIIISLIYGWQLTLLLLAIVPIIAIAGVVEMKMLSGQALKDKKELEGSGKIATEAIENFRTVVSLTREQKFETMYAQSLQIPYRNAMKKAHVFGITFSFTQAMMYFSYAACFRFGAYLVTQQLMTFENVLLVFSAIVFGAMAVGQVSSFAPDYAKATVSASHIIRIIEKTPEIDSYSTQGLKPNMLEGNVQFSGVVFNYPTRPSIPVLQGLSLEVKKGQTLALVGSSGCGKSTVVQLLERFYDPMAGSVFLDGKEIKQLNVQWLRAQLGIVSQEPILFDCSIAENIAYGDNSRVVSYEEIVRAAKEANIHQFIDSLPDKYNTRVGDKGTQLSGGQKQRIAIARALVRQPHILLLDEATSALDTESEKVVQEALDKAREGRTCIVIAHRLSTIQNADLIVVIQNGKVKEHGTHQQLLAQKGIYFSMVSVQAGAKRS	5	8710668	8797558	FALSE	CM000998.3	GRCm39	ENSMUSG00000040584	ENSMUST00000047753	ENSMUSP00000041204	ENSMUSE00001076238,ENSMUSE00000963963,ENSMUSE00000492426,ENSMUSE00000302920,ENSMUSE00000504724,ENSMUSE00001088996,ENSMUSE00000513061,ENSMUSE00000998018,ENSMUSE00000302884,ENSMUSE00000302878,ENSMUSE00001014783,ENSMUSE00001036571,ENSMUSE00000989948,ENSMUSE00001041403,ENSMUSE00000302845,ENSMUSE00001067130,ENSMUSE00000302837,ENSMUSE00001307327,ENSMUSE00001264056,ENSMUSE00001207197,ENSMUSE00001263645,ENSMUSE00001283572,ENSMUSE00001247599,ENSMUSE00001261452,ENSMUSE00001258529,ENSMUSE00001251030,ENSMUSE00000832990	1,22,39,92,109,173,231,272,330,368,405,447,515,572,626,685,734,770,796,824,892,925,972,1025,1091,1160,1209	22,38,92,109,173,230,272,329,367,404,446,514,571,625,684,733,769,795,823,891,925,972,1024,1090,1159,1208,1276	8710668,8714546,8724683,8733384,8735221,8736127,8744066,8748486,8751609,8751867,8752153,8752369,8752793,8763187,8764887,8765742,8768979,8769991,8773159,8776773,8782292,8783599,8787615,8788695,8790409,8796509,8797355	8710732,8714594,8724842,8733435,8735412,8736298,8744190,8748657,8751722,8751977,8752278,8752572,8752963,8763348,8765063,8765888,8769086,8770068,8773242,8776976,8782392,8783739,8787771,8788892,8790615,8796655,8797558
P21550	ENOB_MOUSE	10090	MAMQKIFAREILDSRGNPTVEVDLHTAKGRFRAAVPSGASTGIYEALELRDGDKARYLGKGVLKAVEHINKTLGPALLEKKLSVVDQEKVDKFMIELDGTENKSKFGANAILGVSLAVCKAGAAEKGVPLYRHIADLAGNPDLVLPVPAFNVINGGSHAGNKLAMQEFMILPVGASSFKEAMRIGAEVYHHLKGVIKAKYGKDATNVGDEGGFAPNILENNEALELLKTAIQAAGYPDKVVIGMDVAASEFYRNGKYDLDFKSPDDPARHISGEKLGELYKNFIQNYPVVSIEDPFDQDDWATWTSFLSGVDIQIVGDDLTVTNPKRIAQAVEKKACNCLLLKVNQIGSVTESIQACKLAQSNGWGVMVSHRSGETEDTFIADLVVGLCTGQIKTGAPCRSERLAKYNQLMRIEEALGDKAVFAGRKFRNPKAK	11	70548700	70553255	FALSE	CM001004.3	GRCm39	ENSMUSG00000060600	ENSMUST00000072841	ENSMUSP00000072620	ENSMUSE00000476641,ENSMUSE00000109662,ENSMUSE00001372362,ENSMUSE00001278448,ENSMUSE00001206939,ENSMUSE00000109689,ENSMUSE00000578624,ENSMUSE00000578623,ENSMUSE00000109680,ENSMUSE00000578622,ENSMUSE00000651327	1,29,61,81,104,149,223,289,356,393,412	29,61,80,104,148,223,289,356,392,412,434	70548700,70548991,70549215,70549421,70549854,70551486,70551823,70552215,70552788,70553040,70553189	70548784,70549086,70549273,70549490,70549987,70551708,70552020,70552416,70552896,70553098,70553255
P21552	WNT2_MOUSE	10090	MNVPLGGIWLWLPLLLTWLTPEVSSSWWYMRATGGSSRVMCDNVPGLVSRQRQLCHRHPDVMRAIGLGVAEWTAECQHQFRQHRWNCNTLDRDHSLFGRVLLRSSRESAFVYAISSAGVVFAITRACSQGELKSCSCDPKKKGSAKDSKGTFDWGGCSDNIDYGIKFARAFVDAKERKGKDARALMNLHNNRAGRKAVKRFLKQECKCHGVSGSCTLRTCWLAMADFRKTGDYLWRKYNGAIQVVMNQDGTGFTVANKRFKKPTKNDLVYFENSPDYCIRDREAGSLGTAGRVCNLTSRGMDSCEVMCCGRGYDTSHVTRMTKCECKFHWCCAVRCQDCLEALDVHTCKAPKSADWATPT	6	18030286	17989816	TRUE	CM000999.3	GRCm39	ENSMUSG00000010797	ENSMUST00000010941	ENSMUSP00000010941	ENSMUSE00000727602,ENSMUSE00000189841,ENSMUSE00000189846,ENSMUSE00001215203,ENSMUSE00000328714	1,28,104,197,285	28,104,196,285,360	18030286,18028149,18023337,18008847,17990042	18030204,18027923,18023060,18008583,17989816
P21570	ANGI_MOUSE	10090	MAISPGPLFLIFVLGLVVIPPTLAQDDSRYTKFLTQHHDAKPKGRDDRYCERMMKRRSLTSPCKDVNTFIHGNKSNIKAICGANGSPYRENLRMSKSPFQVTTCKHTGGSPRPPCQYRASAGFRHVVIACENGLPVHFDESFFSL	14	51338861	51339295	FALSE	CM001007.3	GRCm39	ENSMUSG00000072115	ENSMUST00000069011	ENSMUSP00000067434	ENSMUSE00001435528	1	145	51338861	51339295
P21619	LMNB2_MOUSE	10090	MASLPPHAGPATPLSPTRLSRLQEKEELRELNDRLAHYIDRVRALELENDRLLLRISEKEEVTTREVSGIKTLYESELADARRVLDETARERARLQIEIGKVQAELEEARKSAKKREGELTVAQGRVKDLESLFHRSEAELATALSDKQGLETEVAELRAQLAKAEDGHAVAKKQLEKETLMRVDLENRCQSLQEELAFSKSVFEEEVRETRRRHERRLVEVDSSRQQEYDFKMAQALEDLRSQHDEQVRLYRVELEQTYQAKLDNAKLLSDQNDKAAHAAREELKEARMRVESLSYQLLGLQKQASAAENHIHELEEALAGERDKFRKMLDAKEQEMTEVRDAMQQQLAEYQELLDIKLALDMEISAYRKLLEGEEERLKLSPSPSSRITISRATSSSSSSSGVGMSVGQGRGKRRRLETEDTSGSPSRASRVSSGSRLAQQTVATGVVNIDEVDPEGRFVRLKNSSDKDQSLGNWRIKRQVLEGEDIAYKFTPKYVLRAGQTVTVWAAGAGATHSPPSTLVWKSQTNWGPGESFRTALVSADGEEVAVKAAKHSSVQGRENGEEEEEEEAEFGEEDLFHQQGDPRTTSRGCRLM	10	80753995	80738696	TRUE	CM001003.3	GRCm39	ENSMUSG00000062075	ENSMUST00000179022	ENSMUSP00000136524	ENSMUSE00000436317,ENSMUSE00000609520,ENSMUSE00000436296,ENSMUSE00000410365,ENSMUSE00000436282,ENSMUSE00000436031,ENSMUSE00000288932,ENSMUSE00000436015,ENSMUSE00000507292,ENSMUSE00000609519,ENSMUSE00000574690,ENSMUSE00001015087	1,67,112,165,207,264,306,379,471,507,547,584	66,112,164,206,263,305,379,470,506,546,583,596	80753995,80745879,80743375,80743110,80741085,80740845,80740607,80740222,80739872,80739403,80739156,80738734	80753798,80745743,80743219,80742985,80740915,80740720,80740387,80739949,80739765,80739284,80739046,80738696
P21661	NEC2_MOUSE	10090	MEGGCGSQWKAAGFLFCVMVFASAERPVFTNHFLVELHKDGEEEARQVAAEHGFGVRKLPFAEGLYHFYHNGLAKAKRRRSLHHKRQLERDPRIKMALQQEGFDRKKRGYRDINEIDINMNDPLFTKQWYLFNTGQADGTPGLDLNVAEAWELGYTGKGVTIGIMDDGIDYLHPDLAYNYNADASYDFSSNDPYPYPRYTDDWFNSHGTRCAGEVSAAASNNICGVGVAYNSKVAGIRMLDQPFMTDIIEASSISHMPQLIDIYSASWGPTDNGKTVDGPRELTLQAMADGVNKGRGGKGSIYVWASGDGGSYDDCNCDGYASSMWTISINSAINDGRTALYDESCSSTLASTFSNGRKRNPEAGVATTDLYGNCTLRHSGTSAAAPEAAGVFALALEANLDLTWRDMQHLTVLTSKRNQLHDEVHQWRRNGVGLEFNHLFGYGVLDAGAMVKMAKDWKTVPERFHCVGGSVQNPEKIPPTGKLVLTLKTNACEGKENFVRYLEHVQAVITVNATRRGDLNINMTSPMGTKSILLSRRPRDDDSKVGFDKWPFMTTHTWGEDARGTWTLELGFVGSAPQKGLLKEWTLMLHGTQSAPYIDQVVRDYQSKLAMSKKQELEEELDEAVERSLQSILRKN	2	143388411	143655728	FALSE	CM000995.3	GRCm39	ENSMUSG00000027419	ENSMUST00000028905	ENSMUSP00000028905	ENSMUSE00000340435,ENSMUSE00000169418,ENSMUSE00000169422,ENSMUSE00000169424,ENSMUSE00000169426,ENSMUSE00000169419,ENSMUSE00000169421,ENSMUSE00000169425,ENSMUSE00000169427,ENSMUSE00000169423,ENSMUSE00000269614,ENSMUSE00000706189	1,59,94,132,168,181,206,236,295,367,400,476	58,93,131,168,180,206,236,294,366,400,476,637	143388411,143415363,143529484,143532247,143538577,143591045,143615821,143626448,143635009,143637864,143642924,143655245	143388584,143415467,143529597,143532355,143538614,143591121,143615909,143626623,143635224,143637964,143643151,143655728
P21729	GRPR_MOUSE	10090	MAPNNCSHLNLDVDPFLSCNDTFNQSLSPPKMDNWFHPGFIYVIPAVYGLIIVIGLIGNITLIKIFCTVKSMRNVPNLFISSLALGDLLLLVTCAPVDASKYLADRWLFGRIGCKLIPFIQLTSVGVSVFTLTALSADRYKAIVRPMDIQASHALMKICLKAALIWIVSMLLAIPEAVFSDLHPFHVKDTNQTFISCAPYPHSNELHPKIHSMASFLVFYVIPLAIISVYYYFIARNLIQSAYNLPVEGNIHVKKQIESRKRLAKTVLVFVGLFAFCWLPNHVIYLYRSYHYSEVDTSMLHFVTSICARLLAFTNSCVNPFALYLLSKSFRKQFNTQLLCCQPGLMNRSHSTGRSTTCMTSFKSTNPSATFSLINRNICHEGYV	X	162332293	162297891	TRUE	CM001013.3	GRCm39	ENSMUSG00000031364	ENSMUST00000033730	ENSMUSP00000033730	ENSMUSE00000208672,ENSMUSE00000208671,ENSMUSE00000208670	1,139,257	139,256,384	162332293,162300418,162298274	162331878,162300067,162297891
P21784	RAG2_MOUSE	10090	MSLQMVTVGHNIALIQPGFSLMNFDGQVFFFGQKGWPKRSCPTGVFHFDIKQNHLKLKPAIFSKDSCYLPPLRYPATCSYKGSIDSDKHQYIIHGGKTPNNELSDKIYIMSVACKNNKKVTFRCTEKDLVGDVPEPRYGHSIDVVYSRGKSMGVLFGGRSYMPSTQRTTEKWNSVADCLPHVFLIDFEFGCATSYILPELQDGLSFHVSIARNDTVYILGGHSLASNIRPANLYRIRVDLPLGTPAVNCTVLPGGISVSSAILTQTNNDEFVIVGGYQLENQKRMVCSLVSLGDNTIEISEMETPDWTSDIKHSKIWFGSNMGNGTIFLGIPGDNKQAMSEAFYFYTLRCSEEDLSEDQKIVSNSQTSTEDPGDSTPFEDSEEFCFSAEATSFDGDDEFDTYNEDDEDDESVTGYWITCCPTCDVDINTWVPFYSTELNKPAMIYCSHGDGHWVHAQCMDLEERTLIHLSEGSNKYYCNEHVQIARALQTPKRNPPLQKPPMKSLHKKGSGKVLTPAKKSFLRRLFD	2	101459692	101461272	FALSE	CM000995.3	GRCm39	ENSMUSG00000032864	ENSMUST00000044031	ENSMUSP00000038204	ENSMUSE00000230533	1	527	101459692	101461272
P21836	ACES_MOUSE	10090	MRPPWYPLHTPSLAFPLLFLLLSLLGGGARAEGREDPQLLVRVRGGQLRGIRLKAPGGPVSAFLGIPFAEPPVGSRRFMPPEPKRPWSGVLDATTFQNVCYQYVDTLYPGFEGTEMWNPNRELSEDCLYLNVWTPYPRPASPTPVLIWIYGGGFYSGAASLDVYDGRFLAQVEGAVLVSMNYRVGTFGFLALPGSREAPGNVGLLDQRLALQWVQENIAAFGGDPMSVTLFGESAGAASVGMHILSLPSRSLFHRAVLQSGTPNGPWATVSAGEARRRATLLARLVGCPPGGAGGNDTELIACLRTRPAQDLVDHEWHVLPQESIFRFSFVPVVDGDFLSDTPEALINTGDFQDLQVLVGVVKDEGSYFLVYGVPGFSKDNESLISRAQFLAGVRIGVPQASDLAAEAVVLHYTDWLHPEDPTHLRDAMSAVVGDHNVVCPVAQLAGRLAAQGARVYAYIFEHRASTLTWPLWMGVPHGYEIEFIFGLPLDPSLNYTTEERIFAQRLMKYWTNFARTGDPNDPRDSKSPQWPPYTTAAQQYVSLNLKPLEVRRGLRAQTCAFWNRFLPKLLSATDTLDEAERQWKAEFHRWSSYMVHWKNQFDHYSKQERCSDL	5	137288296	137292497	FALSE	CM000998.3	GRCm39	ENSMUSG00000023328	ENSMUST00000024099	ENSMUSP00000024099	ENSMUSE00000338441,ENSMUSE00000134428,ENSMUSE00000134425,ENSMUSE00000352025	1,357,518,575	356,518,575,614	137288296,137289741,137291430,137292379	137289363,137290225,137291599,137292497
P21844	CMA1_MOUSE	10090	MHLLTLHLLLLLLGSSTKAGEIIGGTECIPHSRPYMAYLEIVTSENYLSACSGFLIRRNFVLTAAHCAGRSITVLLGAHNKTSKEDTWQKLEVEKQFLHPKYDENLVVHDIMLLKLKEKAKLTLGVGTLPLSANFNFIPPGRMCRAVGWGRTNVNEPASDTLQEVKMRLQEPQACKHFTSFRHNSQLCVGNPKKMQNVYKGDSGGPLLCAGIAQGIASYVHRNAKPPAVFTRISHYRPWINKILREN	14	56181989	56179114	TRUE	CM001007.3	GRCm39	ENSMUSG00000022225	ENSMUST00000226280	ENSMUSP00000154406	ENSMUSE00001430589,ENSMUSE00000124746,ENSMUSE00000124748,ENSMUSE00000124747,ENSMUSE00001432157	1,20,70,116,201	20,70,115,200,247	56181989,56181306,56180155,56179837,56179254	56181932,56181156,56180020,56179583,56179114
P21855	CD72_MOUSE	10090	MADAITYADLRFVKVPLKNSASNHLGQDCEAYEDGELTYENVQVSPVPGGPPGLASPALADKAGVGSEQPTATWSSVNSSALRQIPRCPTVCLQYFLLGLLVSCLMLGVAVICLGVRYLQVSRQFQEGTRIWEATNSSLQQQLREKISQLGQKEVELQKARKELISSQDTLQEKQRTHEDAEQQLQACQAERAKTKENLKTEEERRRDLDQRLTSTRETLRRFFSDSSDTCCPCGWIPYQERCFYISHTLGSLEESQKYCTSLSSKLAAFDEPSKYYYEVSLPSGLEELLDRSKSYWIQMSKKWRQDSDSQSRHCVRIKTYYQKWERTISKCAELHPCICESEAFRFPDGINLN	4	43454527	43448268	TRUE	CM000997.3	GRCm39	ENSMUSG00000028459	ENSMUST00000107926	ENSMUSP00000103559	ENSMUSE00000179384,ENSMUSE00001310681,ENSMUSE00001279621,ENSMUSE00000179380,ENSMUSE00000179385,ENSMUSE00000179387,ENSMUSE00000179379,ENSMUSE00001234029	1,28,64,88,118,229,280,305	28,64,88,118,229,279,305,354	43454527,43454349,43453712,43453172,43452639,43450221,43449528,43448415	43454446,43454242,43453641,43453083,43452307,43450070,43449452,43448268
P21952	PO3F1_MOUSE	10090	MATTAQYLPRGPGGGAGGTGPLMHPDAAAAAAAAAERLHAGAAYREVQKLMHHEWLGAGAGHPVGLAHPQWLPTGGGGGGDWAGGPHLEHGKAGGGGTGRADDGGGGGGFHARLVHQGAAHAGAAWAQGGTAHHLGPAMSPSPGAGGGHQPQPLGLYAQAAYPGGGGGGLAGMLAAGGGGAGPGLHHALHEDGHEAQLEPSPPPHLGAHGHAHGHAHAGGLHAAAAHLHPGAGGGGSSVGEHSDEDAPSSDDLEQFAKQFKQRRIKLGFTQADVGLALGTLYGNVFSQTTICRFEALQLSFKNMCKLKPLLNKWLEETDSSSGSPTNLDKIAAQGRKRKKRTSIEVGVKGALESHFLKCPKPSAHEITGLADSLQLEKEVVRVWFCNRRQKEKRMTPAAGAGHPPMDDVYAPGELGPGGGSASPPSAPPPPPPAALHHHHHHTLPGSVQ	4	124551500	124552846	FALSE	CM000997.3	GRCm39	ENSMUSG00000090125	ENSMUST00000053491	ENSMUSP00000137374	ENSMUSE00000495270	1	449	124551500	124552846
P21956	MFGM_MOUSE	10090	MQVSRVLAALCGMLLCASGLFAASGDFCDSSLCLNGGTCLTGQDNDIYCLCPEGFTGLVCNETERGPCSPNPCYNDAKCLVTLDTQRGDIFTEYICQCPVGYSGIHCETETNYYNLDGEYMFTTAVPNTAVPTPAPTPDLSNNLASRCSTQLGMEGGAIADSQISASSVYMGFMGLQRWGPELARLYRTGIVNAWTASNYDSKPWIQVNLLRKMRVSGVMTQGASRAGRAEYLKTFKVAYSLDGRKFEFIQDESGGDKEFLGNLDNNSLKVNMFNPTLEAQYIKLYPVSCHRGCTLRFELLGCELHGCSEPLGLKNNTIPDSQMSASSSYKTWNLRAFGWYPHLGRLDNQGKINAWTAQSNSAKEWLQVDLGTQRQVTGIITQGARDFGHIQYVASYKVAHSDDGVQWTVYEEQGSSKVFQGNLDNNSHKKNIFEKPFMARYVRVLPVSWHNRITLRLELLGC	7	78798715	78784160	TRUE	CM001000.3	GRCm39	ENSMUSG00000030605	ENSMUST00000032825	ENSMUSP00000032825	ENSMUSE00000520656,ENSMUSE00000201244,ENSMUSE00000201243,ENSMUSE00000201239,ENSMUSE00000201246,ENSMUSE00000201247,ENSMUSE00000201240,ENSMUSE00000201248,ENSMUSE00000201245,ENSMUSE00000473705	1,25,66,110,147,208,259,307,369,419	25,66,110,147,207,258,307,368,418,463	78798715,78795492,78795126,78793136,78792798,78792302,78791537,78786589,78784549,78784294	78798643,78795370,78794995,78793026,78792617,78792150,78791393,78786405,78784400,78784160
P21958	TAP1_MOUSE	10090	MAAHVWLAAALLLLVDWLLLRPMLPGIFSLLVPEVPLLRVWVVGLSRWAILGLGVRGVLGVTAGAHGWLAALQPLVAALSLALPGLALFRELAAWGTLREGDSAGLLYWNSRPDAFAISYVAALPAAALWHKLGSLWAPSGNRDAGDMLCRMLGFLGPKKRRLYLVLVLLILSCLGEMAIPFFTGRITDWILQDKTVPSFTRNIWLMSILTIASTALEFASDGIYNITMGHMHGRVHREVFRAVLRQETGFFLKNPAGSITSRVTEDTANVCESISGTLSLLLWYLGRALCLLVFMFWGSPYLTLVTLINLPLLFLLPKKLGKVHQSLAVKVQESLAKSTQVALEALSAMPTVRSFANEEGEAQKFRQKLEEMKTLNKKEALAYVAEVWTTSVSGMLLKVGILYLGGQLVIRGAVSSGNLVSFVLYQLQFTQAVQVLLSLYPSMQKAVGSSEKIFEYLDRTPCSPLSGSLAPSNMKGLVEFQDVSFAYPNQPKVQVLQGLTFTLHPGTVTALVGPNGSGKSTVAALLQNLYQPTGGQLLLDGQCLVQYDHHYLHTQVAAVGQEPLLFGRSFRENIAYGLNRTPTMEEITAVAVESGAHDFISGFPQGYDTEVGETGNQLSGGQRQAVALARALIRKPLLLILDDATSALDAGNQLRVQRLLYESPKRASRTVLLITQQLSLAEQAHHILFLREGSVGEQGTHLQLMKRGGCYRAMVEALAAPAD	17	34406854	34415745	FALSE	CM001010.3	GRCm39	ENSMUSG00000037321	ENSMUST00000170086	ENSMUSP00000128401	ENSMUSE00000902136,ENSMUSE00001297980,ENSMUSE00001214709,ENSMUSE00000336189,ENSMUSE00001310741,ENSMUSE00001237504,ENSMUSE00001240497,ENSMUSE00001243537,ENSMUSE00001221482,ENSMUSE00001241218,ENSMUSE00001234917	1,176,214,258,327,393,436,499,557,611,657	176,214,258,326,392,435,498,556,611,656,724	34406854,34408152,34408404,34409537,34410303,34411811,34412102,34412459,34412855,34413818,34415542	34407379,34408266,34408534,34409742,34410500,34411939,34412290,34412632,34413017,34413954,34415745
P21981	TGM2_MOUSE	10090	MAEELLLERCDLEIQANGRDHHTADLCQEKLVLRRGQRFRLTLYFEGRGYEASVDSLTFGAVTGPDPSEEAGTKARFSLSDNVEEGSWSASVLDQQDNVLSLQLCTPANAPIGLYRLSLEASTGYQGSSFVLGHFILLYNAWCPADDVYLDSEEERREYVLTQQGFIYQGSVKFIKSVPWNFGQFEDGILDTCLMLLDMNPKFLKNRSRDCSRRSSPIYVGRVVSAMVNCNDDQGVLLGRWDNNYGDGISPMAWIGSVDILRRWKEHGCQQVKYGQCWVFAAVACTVLRCLGIPTRVVTNYNSAHDQNSNLLIEYFRNEFGELESNKSEMIWNFHCWVESWMTRPDLQPGYEGWQAIDPTPQEKSEGTYCCGPVSVRAIKEGDLSTKYDAPFVFAEVNADVVDWIRQEDGSVLKSINRSLVVGQKISTKSVGRDDREDITHTYKYPEGSPEEREVFTKANHLNKLAEKEETGVAMRIRVGDSMSMGNDFDVFAHIGNDTSETRECRLLLCARTVSYNGVLGPECGTEDINLTLDPYSENSIPLRILYEKYSGCLTESNLIKVRGLLIEPAANSYLLAERDLYLENPEIKIRVLGEPKQNRKLVAEVSLKNPLSDPLYDCIFTVEGAGLTKEQKSVEVSDPVPAGDLVKARVDLFPTDIGLHKLVVNFQCDKLKSVKGYRNVIIGPA	2	157988220	157959724	TRUE	CM000995.3	GRCm39	ENSMUSG00000037820	ENSMUST00000103122	ENSMUSP00000099411	ENSMUSE00000661328,ENSMUSE00001218293,ENSMUSE00001206951,ENSMUSE00001245835,ENSMUSE00001241656,ENSMUSE00000316042,ENSMUSE00000316036,ENSMUSE00001273367,ENSMUSE00000316026,ENSMUSE00000316021,ENSMUSE00000409932,ENSMUSE00000316014,ENSMUSE00000661326	1,4,64,145,185,228,287,332,367,448,538,592,637	4,64,145,184,227,287,332,367,448,538,591,637,686	157988220,157985094,157980869,157976289,157974477,157973428,157971378,157970662,157969274,157966310,157962205,157960903,157959871	157988211,157984915,157980627,157976171,157974349,157973251,157971243,157970559,157969032,157966041,157962045,157960767,157959724
P21995	EMB_MOUSE	10090	MRSHTGLRALVAPGYPLLLLCLLAATRPDPAEGDPTDPTFTSLPVREEMMAKYSNLSLKSCNISVTEKSNVSVEENVILEKPSHVELKCVYTATKDLNLMNVTWKKDDEPLETTGDFNTTKMGNTLTSQYRFIVFNSKQLGKYSCVFGEKELRGTFNIHVPKAHGKKKSLIAYVGDSTVLKCVCQDCLPLNWTWYMGNETAQVPIDAHSNEKYIINGSHANETRLKIKHLLEEDGGSYWCRATFQLGESEEQNELVVLSFLVPLKPFLAILAEVILLVAIILLCEVYTHKKKNDPDAGKEFEQIEQLKSDDSNGIENNVPRYRKTDSADQ	13	117357385	117409595	FALSE	CM001006.3	GRCm39	ENSMUSG00000021728	ENSMUST00000022242	ENSMUSP00000022242	ENSMUSE00001425047,ENSMUSE00000120336,ENSMUSE00000120330,ENSMUSE00000120331,ENSMUSE00000436647,ENSMUSE00000436641,ENSMUSE00000436638,ENSMUSE00000436636,ENSMUSE00000436665	1,37,67,131,160,203,296,307,326	37,67,131,160,202,296,307,325,330	117357385,117369263,117385808,117386237,117400931,117403856,117405466,117408581,117409581	117357493,117369352,117386000,117386322,117401058,117404135,117405499,117408635,117409595
P22005	PENK_MOUSE	10090	MARFLRLCTWLLALGSCLLATVQAECSQDCAKCSYRLVRPGDINFLACTLECEGQLPSFKIWETCKDLLQVSRPEFPWDNIDMYKDSSKQDESHLLAKKYGGFMKRYGGFMKKMDELYPMEPEEEANGGEILAKRYGGFMKKDADEGDTLANSSDLLKELLGTGDNRAKDSHQQESTNNDEDMSKRYGGFMRSLKRSPQLEDEAKELQKRYGGFMRRVGRPEWWMDYQKRYGGFLKRFAESLPSDEEGENYSKEVPEIEKRYGGFMRF	4	4138143	4133842	TRUE	CM000997.3	GRCm39	ENSMUSG00000045573	ENSMUST00000070375	ENSMUSP00000066822	ENSMUSE00000454388,ENSMUSE00000750176	1,47	46,268	4138143,4134507	4138006,4133842
P22091	TAL1_MOUSE	10090	MTERPPSEAARSDPQLEGQDAAEARMAPPHLVLLNGVAKETSRAAPAEPPVIELGARSGAGGGPASGGGAARDLKGRDAVAAEARLRVPTTELCRPPGPAPAPAPASAPAELPGDGRMVQLSPPALAAPAGPGRALLYSLSQPLASLGSGFFGEPDAFPMFTNNNRVKRRPSPYEMEISDGPHTKVVRRIFTNSRERWRQQNVNGAFAELRKLIPTHPPDKKLSKNEILRLAMKYINFLAKLLNDQEEEGTQRAKPGKDPVVGAGGGGAGGGIPPEDLLQDVLSPNSSCGSSLDGAASPDSYTEEPTPKHTSRSLHPALLPAADGAGPR	4	114920328	114925919	FALSE	CM000997.3	GRCm39	ENSMUSG00000028717	ENSMUST00000030489	ENSMUSP00000030489	ENSMUSE00000265390,ENSMUSE00000181647,ENSMUSE00000265372	1,149,181	149,181,329	114920328,114921866,114925474	114920773,114921960,114925919
P22272	IL6RA_MOUSE	10090	MLTVGCTLLVALLAAPAVALVLGSCRALEVANGTVTSLPGATVTLICPGKEAAGNVTIHWVYSGSQNREWTTTGNTLVLRDVQLSDTGDYLCSLNDHLVGTVPLLVDVPPEEPKLSCFRKNPLVNAICEWRPSSTPSPTTKAVLFAKKINTTNGKSDFQVPCQYSQQLKSFSCQVEILEGDKVYHIVSLCVANSVGSKSSHNEAFHSLKMVQPDPPANLVVSAIPGRPRWLKVSWQHPETWDPSYYLLQFQLRYRPVWSKEFTVLLLPVAQYQCVIHDALRGVKHVVQVRGKEELDLGQWSEWSPEVTGTPWIAEPRTTPAGILWNPTQVSVEDSANHEDQYESSTEATSVLAPVQESSSMSLPTFLVAGGSLAFGLLLCVFIILRLKQKWKSEAEKESKTTSPPPPPYSLGPLKPTFLLVPLLTPHSSGSDNTVNHSCLGVRDAQSPYDNSNRDYLFPR	3	89820346	89778471	TRUE	CM000996.3	GRCm39	ENSMUSG00000027947	ENSMUST00000029559	ENSMUSP00000029559	ENSMUSE00000459040,ENSMUSE00000174578,ENSMUSE00000174586,ENSMUSE00000174581,ENSMUSE00000174580,ENSMUSE00000345273,ENSMUSE00000458776,ENSMUSE00000458769,ENSMUSE00000458762,ENSMUSE00000459022	1,29,108,149,211,267,314,330,353,386	29,108,149,211,266,314,329,353,386,460	89820346,89797780,89796617,89794513,89794015,89793350,89786202,89785220,89784215,89778693	89820262,89797544,89796494,89794329,89793849,89793209,89786156,89785151,89784116,89778471
P22315	HEMH_MOUSE	10090	MLSASANMAAALRAAGALLREPLVHGSSRACQPWRCQSGAAVAATTEKVHHAKTTKPQAQPERRKPKTGILMLNMGGPETLGEVQDFLQRLFLDRDLMTLPIQNKLAPFIAKRRTPKIQEQYRRIGGGSPIKMWTSKQGEGMVKLLDELSPATAPHKYYIGFRYVHPLTEEAIEEMERDGLERAIAFTQYPQYSCSTTGSSLNAIYRYYNEVGQKPTMKWSTIDRWPTHPLLIQCFADHILKELNHFPEEKRSEVVILFSAHSLPMSVVNRGDPYPQEVGATVHKVMEKLGYPNPYRLVWQSKVGPVPWLGPQTDEAIKGLCERGRKNILLVPIAFTSDHIETLYELDIEYSQVLAQKCGAENIRRAESLNGNPLFSKALADLVHSHIQSNKLCSTQLSLNCPLCVNPVCRKTKSFFTSQQL	18	64622038	64591157	TRUE	CM001011.3	GRCm39	ENSMUSG00000024588	ENSMUST00000236586	ENSMUSP00000157791	ENSMUSE00001460424,ENSMUSE00000143535,ENSMUSE00000143526,ENSMUSE00000143530,ENSMUSE00000143532,ENSMUSE00000143529,ENSMUSE00000143531,ENSMUSE00000143528,ENSMUSE00000143534,ENSMUSE00000143533,ENSMUSE00001461581	1,23,64,104,154,199,235,268,304,359,379	23,64,104,154,199,234,267,303,358,378,422	64622038,64616528,64611841,64608276,64603887,64600905,64597255,64595285,64594756,64591785,64591288	64621972,64616405,64611722,64608128,64603753,64600799,64597157,64595178,64594592,64591726,64591157
P22361	HNF1A_MOUSE	10090	MVSKLSQLQTELLAALLESGLSKEALIQALGEPGPYLMVGEGPLDKGESCGGSRGDLTELPNGLGETRGSEDDTDDDGEDFAPPILKELENLSPEEAAHQKAVVESLLQEDPWRVAKMVKSYLQQHNIPQREVVDTTGLNQSHLSQHLNKGTPMKTQKRAALYTWYVRKQREVAQQFTHAGQGGLIEEPTGDELPTKKGRRNRFKWGPASQQILFQAYERQKNPSKEERETLVEECNRAECIQRGVSPSQAQGLGSNLVTEVRVYNWFANRRKEEAFRHKLAMDTYNGPPPGPGPGPALPAHSSPGLPTTTLSPSKVHGVRYGQSATSEAAEVPSSSGGPLVTVSAALHQVSPTGLEPSSLLSTEAKLVSATGGPLPPVSTLTALHSLEQTSPGLNQQPQNLIMASLPGVMTIGPGEPASLGPTFTNTGASTLVIGLASTQAQSVPVINSMGSSLTTLQPVQFSQPLHPSYQQPLMPPVQSHVAQSPFMATMAQLQSPHALYSHKPEVAQYTHTSLLPQTMLITDTNLSTLASLTPTKQVFTSDTEASSEPGLHEPPSPATTIHIPSQDPSNIQHLQPAHRLSTSPTVSSSSLVLYQSSDSNGHSHLLPSNHSVIETFISTQMASSSQ	5	115108903	115088123	TRUE	CM000998.3	GRCm39	ENSMUSG00000029556	ENSMUST00000031535	ENSMUSP00000031535	ENSMUSE00000190021,ENSMUSE00000268939,ENSMUSE00001225816,ENSMUSE00001240582,ENSMUSE00001263615,ENSMUSE00001299769,ENSMUSE00001262813,ENSMUSE00001290108,ENSMUSE00001255064,ENSMUSE00000190023	1,109,176,238,319,369,436,500,540,588	109,176,238,319,368,436,500,539,588,628	115108903,115098274,115094061,115093550,115091846,115091587,115090829,115089103,115088897,115088244	115108578,115098075,115093875,115093309,115091698,115091386,115090638,115088985,115088753,115088123
P22366	MYD88_MOUSE	10090	MSAGDPRVGSGSLDSFMFSIPLVALNVGVRRRLSLFLNPRTPVAADWTLLAEEMGFEYLEIRELETRPDPTRSLLDAWQGRSGASVGRLLELLALLDREDILKELKSRIEEDCQKYLGKQQNQESEKPLQVARVESSVPQTKELGGITTLDDPLGQTPELFDAFICYCPNDIEFVQEMIRQLEQTDYRLKLCVSDRDVLPGTCVWSIASELIEKRCRRMVVVVSDDYLQSKECDFQTKFALSLSPGVQQKRLIPIKYKAMKKDFPSILRFITICDYTNPCTKSWFWTRLAKALSLP	9	119169025	119166425	TRUE	CM001002.3	GRCm39	ENSMUSG00000032508	ENSMUST00000035092	ENSMUSP00000035092	ENSMUSE00000818981,ENSMUSE00000267730,ENSMUSE00000220303,ENSMUSE00000220300,ENSMUSE00001296111	1,110,155,215,246	110,155,215,246,296	119169025,119167776,119167252,119166911,119166576	119168698,119167642,119167072,119166820,119166425
P22387	EDN1_MOUSE	10090	MDYFPVIFSLLFVTFQGAPETAVLGAELSTGAENGVQSPPPSTPWRPRRSKRCSCSSLMDKECVYFCHLDIIWVNTPERVVPYGLGGSSRSKRSLKDLLPNKATDQAVRCQCAHQKDKKCWNFCQAGKELRAQSTMQKSLKDSKKGKPCSKLGKKCIYQQLVEGRKLRRLEAISNSIKASFRVAKLKAELYRDQKLTHNRAH	13	42455371	42460352	FALSE	CM001006.3	GRCm39	ENSMUSG00000021367	ENSMUST00000021796	ENSMUSP00000021796	ENSMUSE00000404961,ENSMUSE00000117358,ENSMUSE00000117355,ENSMUSE00000117357,ENSMUSE00000336278	1,22,78,131,169	22,78,131,169,202	42455371,42457033,42458422,42458731,42460253	42455434,42457201,42458580,42458844,42460352
P22389	EDN2_MOUSE	10090	MVSAWCSIALALLLALHEGKGQAAATLEQPASAPKGRGPHLRFRRCSCNSWLDKECVYFCHLDIIWVNTAGQTAPYGLGNPPRRRRRSLPKRCECSTAGDSACATFCHRRHWPEAVVAPSSQAPAAVLKTGKMWTAEGDLLRKLRDISATKLRFARLQPEVTRKAIPAYSRWRKR	4	120018707	120023924	FALSE	CM000997.3	GRCm39	ENSMUSG00000028635	ENSMUST00000030384	ENSMUSP00000030384	ENSMUSE00000411569,ENSMUSE00000180816,ENSMUSE00000180813,ENSMUSE00000180814,ENSMUSE00000244186	1,19,71,112,145	19,71,112,145,175	120018707,120019068,120020587,120021817,120023834	120018761,120019224,120020709,120021915,120023924
P22437	PGH1_MOUSE	10090	MSRRSLSLWFPLLLLLLLPPTPSVLLADPGVPSPVNPCCYYPCQNQGVCVRFGLDNYQCDCTRTGYSGPNCTIPEIWTWLRNSLRPSPSFTHFLLTHGYWLWEFVNATFIREVLMRLVLTVRSNLIPSPPTYNSAHDYISWESFSNVSYYTRILPSVPKDCPTPMGTKGKKQLPDVQLLAQQLLLRREFIPAPQGTNILFAFFAQHFTHQFFKTSGKMGPGFTKALGHGVDLGHIYGDNLERQYHLRLFKDGKLKYQVLDGEVYPPSVEQASVLMRYPPGVPPERQMAVGQEVFGLLPGLMLFSTIWLREHNRVCDLLKEEHPTWDDEQLFQTTRLILIGETIKIVIEEYVQHLSGYFLQLKFDPELLFRAQFQYRNRIAMEFNHLYHWHPLMPNSFQVGSQEYSYEQFLFNTSMLVDYGVEALVDAFSRQRAGRIGGGRNFDYHVLHVAVDVIKESREMRLQPFNEYRKRFGLKPYTSFQELTGEKEMAAELEELYGDIDALEFYPGLLLEKCQPNSIFGESMIEMGAPFSLKGLLGNPICSPEYWKPSTFGGDVGFNLVNTASLKKLVCLNTKTCPYVSFRVPDYPGDDGSVLVRRSTEL	2	36120575	36141360	FALSE	CM000995.3	GRCm39	ENSMUSG00000047250	ENSMUST00000062069	ENSMUSP00000059977	ENSMUSE00000645648,ENSMUSE00000411763,ENSMUSE00001216787,ENSMUSE00001243882,ENSMUSE00001227329,ENSMUSE00000391309,ENSMUSE00000348474,ENSMUSE00000388544,ENSMUSE00000379419,ENSMUSE00000339002,ENSMUSE00000363938	1,3,35,74,121,169,230,258,340,436,485	3,35,74,121,169,229,257,340,435,485,602	36120575,36120680,36127219,36127663,36127969,36130608,36130883,36132775,36135056,36139108,36141008	36120581,36120775,36127335,36127803,36128112,36130789,36130966,36133021,36135342,36139255,36141360
P22518	CLK1_MOUSE	10090	MRHSKRTYCPDWDERDWDYGTWRSSSSHKRKKRSHSSAREQKRCRYDHSKTTDSYYLESRSINEKAYHSRRYVDEYRNDYMGYEPGHPYGEPGSRYQMHSSKSSGRSGRSSYKSKHRSRHHTSQHHSHGKSHRRKRSRSVEDDEEGHLICQSGDVLSARYEIVDTLGEGAFGKVVECIDHKVGGRRVAVKIVKNVDRYCEAAQSEIQVLEHLNTTDPHSTFRCVQMLEWFEHRGHICIVFELLGLSTYDFIKENSFLPFRMDHIRKMAYQICKSVNFLHSNKLTHTDLKPENILFVKSDYTEAYNPKMKRDERTIVNPDIKVVDFGSATYDDEHHSTLVSTRHYRAPEVILALGWSQPCDVWSIGCILIEYYLGFTVFPTHDSREHLAMMERILGPLPKHMIQKTRKRRYFHHDRLDWDEHSSAGRYVSRRCKPLKEFMLSQDAEHELLFDLIGKMLEYDPAKRITLKEALKHPFFYPLKKHT	1	58461093	58451359	TRUE	CM000994.3	GRCm39	ENSMUSG00000026034	ENSMUST00000034868	ENSMUSP00000034868	ENSMUSE00001257234,ENSMUSE00001197097,ENSMUSE00000629899,ENSMUSE00001263753,ENSMUSE00001303015,ENSMUSE00001262408,ENSMUSE00001259544,ENSMUSE00001227858,ENSMUSE00001235018,ENSMUSE00001247092,ENSMUSE00001281958,ENSMUSE00001259981	1,54,130,160,182,221,277,309,352,380,406,437	54,129,160,182,221,277,308,352,379,406,436,483	58461093,58460467,58459370,58458892,58456542,58456338,58453843,58453660,58452631,58452185,58451896,58451499	58460933,58460242,58459280,58458826,58456426,58456172,58453749,58453531,58452549,58452106,58451806,58451359
P22599	A1AT2_MOUSE	10090	MTPSISWGLLLLAGLCCMVPSFLAEDVQETDTSQKDQSPASHEIATNLGDFAISLYRELVHQSNTSNIFFSPVSIATAFAMLSLGSKGDTHTQILEGLQFNLTQTSEADIHKSFQHLLQTLNRPDSELQLSTGNGLFVNNDLKLVEKFLEEAKNHYQAEVFSVNFAESEEAKKVINDFVEKGTQGKIVEAVKELDQDTVFALANYILFKGKWKKPFDPENTEEAEFHVDKSTTVKVPMMMLSGMLDVHHCSILSSWVLLMDYAGNASAVFLLPEDGKMQHLEQTLNKELISKILLNRRRRLVQIHIPRLSISGDYNLKTLMSPLGITRIFNNGADLSGITEENAPLKLSKAVHKAVLTIDETGTEAAAATVFEAVPMSMPPILRFDHPFLFIIFEEHTQSPIFVGKVVDPTHK	12	103698847	103694504	TRUE	CM001005.3	GRCm39	ENSMUSG00000071178	ENSMUST00000095450	ENSMUSP00000093101	ENSMUSE00000987331,ENSMUSE00001058047,ENSMUSE00001062292,ENSMUSE00001087750	1,210,300,351	210,300,350,413	103698847,103696779,103695640,103694692	103698220,103696509,103695490,103694504
P22646	CD3E_MOUSE	10090	MRWNTFWGILCLSLLAVGTCQDDAENIEYKVSISGTSVELTCPLDSDENLKWEKNGQELPQKHDKHLVLQDFSEVEDSGYYVCYTPASNKNTYLYLKARVCEYCVEVDLTAVAIIIIVDICITLGLLMVIYYWSKNRKAKAKPVTRGTGAGSRPRGQNKERPPPVPNPDYEPIRKGQRDLYSGLNQRAV	9	44920694	44910832	TRUE	CM001002.3	GRCm39	ENSMUSG00000032093	ENSMUST00000102832	ENSMUSP00000099896	ENSMUSE00000662745,ENSMUSE00001473519,ENSMUSE00001473694,ENSMUSE00000216411,ENSMUSE00000216408,ENSMUSE00000216409,ENSMUSE00000662742	1,17,23,28,100,156,172	17,23,28,100,156,171,189	44920694,44918491,44916824,44913651,44912444,44911779,44910885	44920646,44918474,44916810,44913436,44912277,44911733,44910832
P22682	CBL_MOUSE	10090	MAGNVKKSSGAGGGGSGGSGAGGLIGLMKDAFQPHHHHHHLSPHPPCTVDKKMVEKCWKLMDKVVRLCQNPKLALKNSPPYILDLLPDTYQHLRTVLSRYEGKMETLGENEYFRVFMENLMKKTKQTISLFKEGKERMYEENSQPRRNLTKLSLIFSHMLAELKGIFPSGLFQGDTFRITKADAAEFWRKAFGEKTIVPWKSFRQALHEVHPISSGLEAMALKSTIDLTCNDYISVFEFDIFTRLFQPWSSLLRNWNSLAVTHPGYMAFLTYDEVKARLQKFIHKPGSYIFRLSCTRLGQWAIGYVTADGNILQTIPHNKPLFQALIDGFREGFYLFPDGRNQNPDLTGLCEPTPQDHIKVTQEQYELYCEMGSTFQLCKICAENDKDVKIEPCGHLMCTSCLTSWQESEGQGCPFCRCEIKGTEPIVVDPFDPRGSGSLLRQGAEGAPSPNYDDDDDERADDSLFMMKELAGAKVERPSSPFSMAPQASLPPVPPRLDLLQQRAPVPASTSVLGTASKAASGSLHKDKPLPIPPTLRDLPPPPPPDRPYSVGAETRPQRRPLPCTPGDCPSRDKLPPVPSSRPGDSWLSRPIPKVPVATPNPGDPWNGRELTNRHSLPFSLPSQMEPRADVPRLGSTFSLDTSMTMNSSPVAGPESEHPKIKPSSSANAIYSLAARPLPMPKLPPGEQGESEEDTEYMTPTSRPVGVQKPEPKRPLEATQSSRACDCDQQIDSCTYEAMYNIQSQALSVAENSASGEGNLATAHTSTGPEESENEDDGYDVPKPPVPAVLARRTLSDISNASSSFGWLSLDGDPTNFNEGSQVPERPPKPFPRRINSERKASSYQQGGGATANPVATAPSPQLSSEIERLMSQGYSYQDIQKALVIAHNNIEMAKNILREFVSISSPAHVAT	9	44145185	44062745	TRUE	CM001002.3	GRCm39	ENSMUSG00000034342	ENSMUST00000206720	ENSMUSP00000146244	ENSMUSE00000536029,ENSMUSE00000426061,ENSMUSE00000265112,ENSMUSE00000265085,ENSMUSE00000265063,ENSMUSE00000536019,ENSMUSE00000265026,ENSMUSE00000536014,ENSMUSE00000264989,ENSMUSE00000264966,ENSMUSE00000264933,ENSMUSE00000264913,ENSMUSE00000264891,ENSMUSE00000264870,ENSMUSE00000264845,ENSMUSE00001372425	1,64,146,195,248,288,334,364,408,476,520,646,677,724,757,817	63,146,195,247,288,334,363,407,475,519,645,677,724,757,817,913	44145185,44112504,44084696,44080473,44078628,44077887,44076186,44075554,44074839,44070405,44070188,44068007,44065627,44065155,44064265,44063034	44144997,44112257,44084550,44080317,44078507,44077750,44076099,44075423,44074636,44070274,44069811,44067913,44065487,44065058,44064086,44062745
P22723	GBRG2_MOUSE	10090	MSSPNTWSIGSSVYSPVFSQKMTLWILLLLSLYPGFTSQKSDDDYEDYASNKTWVLTPKVPEGDVTVILNNLLEGYDNKLRPDIGVKPTLIHTDMYVNSIGPVNAINMEYTIDIFFAQTWYDRRLKFNSTIKVLRLNSNMVGKIWIPDTFFRNSKKADAHWITTPNRMLRIWNDGRVLYTLRLTIDAECQLQLHNFPMDEHSCPLEFSSYGYPREEIVYQWKRSSVEVGDTRSWRLYQFSFVGLRNTTEVVKTTSGDYVVMSVYFDLSRRMGYFTIQTYIPCTLIVVLSWVSFWINKDAVPARTSLGITTVLTMTTLSTIARKSLPKVSYVTAMDLFVSVCFIFVFSALVEYGTLHYFVSNRKPSKDKDKKKKNPLLRMFSFKAPTIDIRPRSATIQMNNATHLQERDEEYGYECLDGKDCASFFCCFEDCRTGAWRHGRIHIRIAKMDSYARIFFPTAFCLFNLVYWVSYLYL	11	41891157	41803146	TRUE	CM001004.3	GRCm39	ENSMUSG00000020436	ENSMUST00000070735	ENSMUSP00000063812	ENSMUSE00000492169,ENSMUSE00000267226,ENSMUSE00000104623,ENSMUSE00000104619,ENSMUSE00000104611,ENSMUSE00001236645,ENSMUSE00001213411,ENSMUSE00001250341,ENSMUSE00001216390,ENSMUSE00000425988	1,35,86,109,182,210,256,307,376,384	35,86,108,182,210,256,307,375,383,474	41891157,41867513,41865721,41862758,41859705,41858498,41811377,41807316,41804820,41803418	41891054,41867362,41865654,41862538,41859623,41858361,41811225,41807111,41804797,41803146
P22724	WNT4_MOUSE	10090	MSPRSCLRSLRLLVFAVFSAAASNWLYLAKLSSVGSISEEETCEKLKGLIQRQVQMCKRNLEVMDSVRRGAQLAIEECQYQFRNRRWNCSTLDSLPVFGKVVTQGTREAAFVYAISSAGVAFAVTRACSSGELEKCGCDRTVHGVSPQGFQWSGCSDNIAYGVAFSQSFVDVRERSKGASSSRALMNLHNNEAGRKAILTHMRVECKCHGVSGSCEVKTCWRAVPPFRQVGHALKEKFDGATEVEPRRVGSSRALVPRNAQFKPHTDEDLVYLEPSPDFCEQDIRSGVLGTRGRTCNKTSKAIDGCELLCCGRGFHTAQVELAERCGCRFHWCCFVKCRQCQRLVEMHTCR	4	137004991	137024087	FALSE	CM000997.3	GRCm39	ENSMUSG00000036856	ENSMUST00000045747	ENSMUSP00000036580	ENSMUSE00000597028,ENSMUSE00000259250,ENSMUSE00000259241,ENSMUSE00000259229,ENSMUSE00000336923	1,26,105,149,197	26,105,149,196,351	137004991,137016425,137022752,137022971,137023623	137005067,137016660,137022883,137023113,137024087
P22725	WNT5A_MOUSE	10090	MKKPIGILSPGVALGTAGGAMSSKFFLMALATFFSFAQVVIEANSWWSLGMNNPVQMSEVYIIGAQPLCSQLAGLSQGQKKLCHLYQDHMQYIGEGAKTGIKECQYQFRHRRWNCSTVDNTSVFGRVMQIGSRETAFTYAVSAAGVVNAMSRACREGELSTCGCSRAARPKDLPRDWLWGGCGDNIDYGYRFAKEFVDARERERIHAKGSYESARILMNLHNNEAGRRTVYNLADVACKCHGVSGSCSLKTCWLQLADFRKVGDALKEKYDSAAAMRLNSRGKLVQVNSRFNSPTTQDLVYIDPSPDYCVRNESTGSLGTQGRLCNKTSEGMDGCELMCCGRGYDQFKTVQTERCHCKFHWCCYVKCKKCTEIVDQFVCK	14	28228066	28244894	FALSE	CM001007.3	GRCm39	ENSMUSG00000021994	ENSMUST00000063465	ENSMUSP00000064878	ENSMUSE00000743584,ENSMUSE00001226048,ENSMUSE00001248182,ENSMUSE00001227625,ENSMUSE00000795794	1,3,47,131,229	2,47,131,228,380	28228066,28233780,28235098,28240243,28244439	28228071,28233913,28235348,28240535,28244894
P22726	WNT5B_MOUSE	10090	MPSLLLVVVAALLSSWAQLLTDANSWWSLALNPVQRPEMFIIGAQPVCSQLPGLSPGQRKLCQLYQEHMSYIGEGAKTGIRECQHQFRQRRWNCSTVDNTSVFGRVMQIGSRETAFTYAVSAAGVVNAISRACREGELSTCGCSRAARPKDLPRDWLWGGCGDNVEYGYRFAKEFVDAREREKNFAKGSEEQGRALMNLQNNEAGRRAVYKMADVACKCHGVSGSCSLKTCWLQLAEFRKVGDRLKEKYDSAAAMRITRQGKLELANSRFNQPTPEDLVYVDPSPDYCLRNETTGSLGTQGRLCNKTSEGMDGCELMCCGRGYDRFKSVQVERCHCRFHWCCFVRCKKCTEVVDQYVCK	6	119425176	119410362	TRUE	CM000999.3	GRCm39	ENSMUSG00000030170	ENSMUST00000117171	ENSMUSP00000113188	ENSMUSE00001284844,ENSMUSE00001251059,ENSMUSE00000196034,ENSMUSE00000719102	1,27,110,208	27,110,207,359	119425176,119423543,119417535,119410817	119425097,119423296,119417243,119410362
P22727	WNT6_MOUSE	10090	MLPPVPSRLGLLLLLLCPAHVDGLWWAVGSPLVMDPTSICRKARRLAGRQAELCQAEPEVVAELARGARLGVRECQFQFRFRRWNCSSHSKAFGRVLQQDIRETAFVFAITAAGASHAVTQACSMGELLQCGCQAPRGRAPPRPSGLLGTPGPPGPTGSPDASAAWEWGGCGDDVDFGDEKSRLFMDAQHKRGRGDIRALVQLHNNEAGRLAVRSHTRTECKCHGLSGSCALRTCWQKLPPFREVGARLLERFHGASRVMGTNDGKALLPAVRTLKPPGRADLLYAADSPDFCAPNRRTGSPGTRGRACNSSAPDLSGCDLLCCGRGHRQESVQLEENCLCRFHWCCVVQCHRCRVRKELSLCL	1	74811305	74823756	FALSE	CM000994.3	GRCm39	ENSMUSG00000033227	ENSMUST00000006716	ENSMUSP00000006716	ENSMUSE00000269223,ENSMUSE00000156457,ENSMUSE00000156440,ENSMUSE00000269201	1,26,100,212	26,100,211,364	74811305,74821261,74821719,74823298	74811381,74821481,74822053,74823756
P22892	AP1G1_MOUSE	10090	MPAPIRLRELIRTIRTARTQAEEREMIQKECAAIRSSFREEDNTYRCRNVAKLLYMHMLGYPAHFGQLECLKLIASQKFTDKRIGYLGAMLLLDERQDVHLLMTNCIKNDLNHSTQFVQGLALCTLGCMGSSEMCRDLAGEVEKLLKTSNSYLRKKAALCAVHVIRKVPELMEMFLPATKNLLNEKNHGVLHTSVVLLTEMCERSPDMLAHFRKLVPQLVRILKNLIMSGYSPEHDVSGISDPFLQVRILRLLRILGRNDDDSSEAMNDILAQVATNTETSKNVGNAILYETVLTIMDIKSESGLRVLAINILGRFLLNNDKNIRYVALTSLLKTVQTDHNAVQRHRSTIVDCLKDLDVSIKRRAMELSFALVNGNNIRGMMKELLYFLDSCEPEFKADCASGIFLAAEKYAPSKRWHIDTIMRVLTTAGSYVRDDAVPNLIQLITNSVEMHAYTVQRLYKAILGDYSQQPLVQVAAWCIGEYGDLLVSGQCEEEEPIQVTEDEVLDILESVLISNMSTSVTRGYALTAIMKLSTRFTCTVNRIKKVVSIYGSSIDVELQQRAVEYNALFKKYDHMRSALLERMPVMEKVTTNGPSEIVQTNGETEPAPLETKPPPSGPQPTSQANDLLDLLGGNDITPVIPTAPTSKPASAGGELLDLLGDITLTGAPAAAPTPASVPQISQPPFLLDGLSSQPLFNDIAPGIPSITAYSKNGLKIEFTFERSNTNPSVTVITIQASNSTELDMTDFVFQAAVPKTFQLQLLSPSSSVVPAFNTGTITQVIKVLNPQKQQLRMRIKLTYNHKGSAMQDLAEVNNFPPQSWQ	8	110529582	110586824	FALSE	CM001001.3	GRCm39	ENSMUSG00000031731	ENSMUST00000034171	ENSMUSP00000034171	ENSMUSE00001304907,ENSMUSE00000212480,ENSMUSE00000212494,ENSMUSE00000212484,ENSMUSE00000212490,ENSMUSE00000212477,ENSMUSE00000212489,ENSMUSE00000212492,ENSMUSE00000212488,ENSMUSE00000212486,ENSMUSE00000212487,ENSMUSE00001293642,ENSMUSE00000417779,ENSMUSE00000417776,ENSMUSE00000417770,ENSMUSE00000417766,ENSMUSE00000212479,ENSMUSE00000212482,ENSMUSE00000212473,ENSMUSE00000212483,ENSMUSE00000212471,ENSMUSE00000605906	1,68,109,157,189,215,247,274,307,325,363,410,429,470,500,542,577,625,667,703,757,790	67,109,156,189,214,246,273,306,325,363,410,428,469,499,542,577,624,667,703,756,789,822	110529582,110545550,110553226,110554870,110556231,110559349,110559822,110560100,110564375,110565551,110569985,110570957,110576253,110577673,110578332,110580174,110581298,110581615,110581978,110582205,110585431,110586726	110529782,110545674,110553367,110554966,110556307,110559444,110559902,110560198,110564430,110565664,110570125,110571011,110576375,110577762,110578459,110580278,110581439,110581741,110582085,110582365,110585529,110586824
P22893	TTP_MOUSE	10090	MDLSAIYESLQSMSHDLSSDHGGTESLGGLWNINSDSIPSGVTSRLTGRSTSLVEGRSCGWVPPPPGFAPLAPRPGPELSPSPTSPTATPTTSSRYKTELCRTYSESGRCRYGAKCQFAHGLGELRQANRHPKYKTELCHKFYLQGRCPYGSRCHFIHNPTEDLALPGQPHVLRQSISFSGLPSGRRSSPPPPGFSGPSLSSCSFSPSSSPPPPGDLPLSPSAFSAAPGTPVTRRDPNQACCPSCRRSTTPSTIWGPLGGLARSPSAHSLGSDPDDYASSGSSLGGSDSPVFEAGVFGPPQTPAPPRRLPIFNRISVSE	7	28078622	28076986	TRUE	CM001000.3	GRCm39	ENSMUSG00000044786	ENSMUST00000051241	ENSMUSP00000057815	ENSMUSE00000535283,ENSMUSE00000388132	1,9	8,319	28078622,28077918	28078599,28076986
P22907	HEM3_MOUSE	10090	MSGNGGAATTAEENGSKMRVIRVGTRKSQLARIQTDTVVAMLKALYPGIQFEIIAMSTTGDKILDTALSKIGEKSLFTKELENALEKNEVDLVVHSLKDVPTILPPGFTIGAICKRENPCDAVVFHPKFIGKTLETLPEKSAVGTSSLRRVAQLQRKFPHLEFKSIRGNLNTRLRKLDELQEFSAIVLAVAGLQRMGWQNRVGQILHPEECMYAVGQGALAVEVRAKDQDILDLVSVLHDPETLLRCIAERAFLRHLEGGCSVPVAVHTVMKDGQLYLTGGVWSLDGSDSMQETMQATIQVPVQQEDGPEDDPQLVGITARNIPRGAQLAAENLGISLASLLLNKGAKNILDVARQLNDVR	9	44255339	44247972	TRUE	CM001002.3	GRCm39	ENSMUSG00000032126	ENSMUST00000077353	ENSMUSP00000076575	ENSMUSE00000514286,ENSMUSE00001312876,ENSMUSE00000263004,ENSMUSE00000216794,ENSMUSE00000216800,ENSMUSE00000216810,ENSMUSE00000216785,ENSMUSE00000216804,ENSMUSE00000262848,ENSMUSE00000262821,ENSMUSE00000216802,ENSMUSE00000216779,ENSMUSE00000216792,ENSMUSE00001403674	1,12,30,54,71,89,115,141,167,205,218,258,276,305	11,29,54,70,89,115,141,166,204,217,257,275,304,361	44255339,44253368,44252995,44252561,44252428,44252062,44251022,44250850,44249325,44248987,44248772,44248468,44248309,44248142	44255307,44253315,44252923,44252512,44252373,44251985,44250945,44250775,44249212,44248949,44248653,44248415,44248223,44247972
P22933	GBRD_MOUSE	10090	MDVLGWLLLPLLLLCTQPHHGARAMNDIGDYVGSNLEISWLPNLDGLMEGYARNFRPGIGGAPVNVALALEVASIDHISEANMEYTMTVFLHQSWRDSRLSYNHTNETLGLDSRFVDKLWLPDTFIVNAKSAWFHDVTVENKLIRLQPDGVILYSIRITSTVACDMDLAKYPLDEQECMLDLESYGYSSEDIVYYWSENQEQIHGLDRLQLAQFTITSYRFTTELMNFKSAGQFPRLSLHFQLRRNRGVYIIQSYMPSVLLVAMSWVSFWISQAAVPARVSLGITTVLTMTTLMVSARSSLPRASAIKALDVYFWICYVFVFAALVEYAFAHFNADYRKKRKAKVKVTKPRAEMDVRNAIVLFSLSAAGVSQELAISRRQGRVPGNLMGSYRSVEVEAKKEGGSRPGGPGGIRSRLKPIDADTIDIYARAVFPAAFAAVNIIYWAAYTM	4	155482419	155469861	TRUE	CM000997.3	GRCm39	ENSMUSG00000029054	ENSMUST00000030925	ENSMUSP00000030925	ENSMUSE00000774879,ENSMUSE00001255402,ENSMUSE00001251304,ENSMUSE00001219156,ENSMUSE00001280180,ENSMUSE00000185056,ENSMUSE00000185058,ENSMUSE00000185055,ENSMUSE00001239754	1,23,61,84,157,185,231,283,354	23,61,83,157,185,231,283,353,449	155482419,155473503,155473090,155472932,155472397,155471748,155471015,155470603,155470148	155482352,155473391,155473023,155472712,155472315,155471611,155470860,155470392,155469861
P22935	RABP2_MOUSE	10090	MPNFSGNWKIIRSENFEEMLKALGVNMMMRKIAVAAASKPAVEIKQENDTFYIKTSTTVRTTEINFKIGEEFEEQTVDGRPCKSLVKWESGNKMVCEQRLLKGEGPKTSWSRELTNDGELILTMTADDVVCTRVYVRE	3	87856148	87860341	FALSE	CM000996.3	GRCm39	ENSMUSG00000004885	ENSMUST00000005019	ENSMUSP00000005019	ENSMUSE00000295047,ENSMUSE00000175779,ENSMUSE00000175781,ENSMUSE00000408137	1,24,84,123	24,83,122,138	87856148,87859422,87859785,87860294	87856217,87859600,87859901,87860341
P23116	EIF3A_MOUSE	10090	MPAYFQRPENALKRANEFLEVGKKQPALDVLYDVMKSKKHRTWQKIHEPIMLKYLELCVDLRKSHLAKEGLYQYKNICQQVNIKSLEDVVRAYLKLAEEKTEAAKEESQQMVLDIEDLDNIQTPESVLLSAVSGEDTQDRTDRLLLTPWVKFLWESYRQCLDLLRNNSRVERLYHDIAQQAFKFCLQYTRKAEFRKLCDNLRMHLSQIQRHHNQSTAINLNNPESQSMHLETRLVQLDSAISMELWQEAFKAVEDIHGLFSLSKKPPKPQLMANYYNKVSTVFWKSGNALFHASTLHRLYHLSREMRKNLTQEEMQRMSTRVLLATLSIPITPERTDIARLLDMDGIIVEKQRRLATLLGLQAPPTRIGLINDMVRFSVLQYVVPEVKDLYNWLEVEFNPLKLCERVTKVLNWVREQPEKEPELQQYVPQLQNNTILRLLQQVAQIYQSIEFSRLTSLVPFVDAFQLERAIVDAARHCDLQVRIDHTSRTLSFGSDLNYATREDAPVGPHLQSMPSEQIRNQLTAMSSVLAKALEVIRPAHILQEKEEQHQLAVNAYLKNSRKEHQRILARRQTIEERKERLESLNIQREKEELEQREAELQKVRKAEEERLRQEAKEREKERILQEHEQIKKKTVRERLEQIKKTELGAKAFKDIDIEDLEELDPDFIMAKQVEQLEKEKKELQERLKNQEKKIDYFERAKRLEEIPLIKSAYEEQRVKDMDLWEQQEEERITTMQLEREKALEHKNRMSRMLEDRDLFVMRLKAARQSVYEEKLKQFEERLAEERHSRLEDRKRQRKEERKITYYREKEEEEQRRAEEQMLKEREERERAERAKREEELREYQERVKKLEEVERKKRQRELEIEERERRREEERRLGDDPLSRKDSRWGDRDSEGTWRKGPEADSEWRRGPPEKEWRRETRDDERPHRRDEDRLRRLGGDDEERESSLRPDDDRIPRRGLDDDRGPRRGPDEDRFSRRGTDDDRPSWRNADDDRPPRRIGDDDRGSWRHTDDDRPPRRGLDDERGSWRTADEDRGPRRGMDDDRGPRRGGADDERSSWRNADDDRGPRRGMDDDRGPRRGLDDDRGPWRNAAEDRISRRGADDDRGPWRNMDDDRVPRRGDDARPGPWRPFVKPGGWREKEKAREESWGPPRESRPSEEREWDRDKEKDRDNQDREENDKDLERDRDRERDGDREDRFRRPRDEGGWRRGPAEESSSWRDSSRRDDRDREDRRRDRDDRRDLRDLRDRRDLRDDRDRRGPPLRSEREEASSWRRTDDRKDDRTEERDPPRRVPPPALSRDREREREREGEKEKASWRAEKDRESLRRTKNETDEDGWTTVRR	19	60778955	60750522	TRUE	CM001012.3	GRCm39	ENSMUSG00000024991	ENSMUST00000025955	ENSMUSP00000025955	ENSMUSE00001461919,ENSMUSE00000222965,ENSMUSE00000146941,ENSMUSE00000146930,ENSMUSE00000146928,ENSMUSE00000146966,ENSMUSE00000146932,ENSMUSE00000146912,ENSMUSE00000439719,ENSMUSE00000439713,ENSMUSE00000439708,ENSMUSE00000146935,ENSMUSE00000146950,ENSMUSE00000146925,ENSMUSE00000146971,ENSMUSE00000146959,ENSMUSE00000146909,ENSMUSE00000146972,ENSMUSE00000439700,ENSMUSE00000146939,ENSMUSE00000146948,ENSMUSE00000222488	1,17,81,126,181,248,317,375,410,443,482,544,660,695,733,774,825,887,916,1137,1204,1271	17,80,126,181,247,317,374,409,442,481,543,659,694,732,773,825,886,916,1137,1204,1271,1344	60778955,60770796,60770459,60769955,60767995,60766585,60765235,60764293,60763829,60762455,60762130,60761477,60760635,60760195,60759575,60758457,60757330,60756101,60755433,60752671,60751702,60750742	60778907,60770606,60770323,60769792,60767796,60766377,60765064,60764189,60763731,60762339,60761945,60761130,60760531,60760082,60759453,60758304,60757146,60756013,60754772,60752470,60751503,60750522
P23188	FURIN_MOUSE	10090	MELRSWLLWVVAAAGAVVLLAADAQGQKIFTNTWAVHIPGGPAVADRVAQKHGFHNLGQIFGDYYHFWHRAVTKRSLSPHRPRHSRLQREPQVKWLEQQVAKRRAKRDVYQEPTDPKFPQQWYLSGVTQRDLNVKEAWAQGFTGHGIVVSILDDGIEKNHPDLAGNYDPGASFDVNDQDPDPQPRYTQMNDNRHGTRCAGEVAAVANNGVCGVGVAYNARIGGVRMLDGEVTDAVEARSLGLNPNHIHIYSASWGPEDDGKTVDGPARLAEEAFFRGVSQGRGGLGSIFVWASGNGGREHDSCNCDGYTNSIYTLSISSATQFGNVPWYSEACSSTLATTYSSGNQNEKQIVTTDLRQKCTESHTGTSASAPLAAGIIALTLEANKNLTWRDMQHLVVQTSKPAHLNADDWATNGVGRKVSHSYGYGLLDAGAMVALAQNWTTVAPQRKCIVEILVEPKDIGKRLEVRKAVTACLGEPNHITRLEHVQARLTLSYNRRGDLAIHLISPMGTRSTLLAARPHDYSADGFNDWAFMTTHSWDEDPAGEWVLEIENTSEANNYGTLTKFTLVLYGTAPEGLSTPPESSGCKTLTSSQACVVCEEGYSLHQKSCVQHCPPGFIPQVLDTHYSTENDVEIIRASVCTPCHASCATCQGPAPTDCLSCPSHASLDPVEQTCSRQSQSSRESRPQQQPPALRPEVEMEPRLQAGLASHLPEVLAGLSCLIIVLIFGIVFLFLHRCSGFSFRGVKVYTMDRGLISYKGLPPEAWQEECPSDSEEDEGRGERTAFIKDQSAL	7	80048518	80040458	TRUE	CM001000.3	GRCm39	ENSMUSG00000030530	ENSMUST00000107362	ENSMUSP00000102985	ENSMUSE00001374667,ENSMUSE00000200175,ENSMUSE00000200176,ENSMUSE00000200181,ENSMUSE00000200180,ENSMUSE00000200178,ENSMUSE00000315248,ENSMUSE00001093947,ENSMUSE00000530305,ENSMUSE00000200177,ENSMUSE00000200182,ENSMUSE00000315209,ENSMUSE00000315198,ENSMUSE00001227035,ENSMUSE00000718568	1,60,93,125,168,193,223,281,352,385,420,459,519,561,598	59,92,124,167,193,223,280,351,385,420,459,519,561,598,793	80048518,80047941,80047741,80046998,80046753,80045796,80045255,80043369,80042732,80042525,80042335,80042114,80041600,80041366,80041044	80048342,80047843,80047646,80046870,80046677,80045708,80045083,80043157,80042632,80042422,80042218,80041935,80041476,80041256,80040458
P23204	PPARA_MOUSE	10090	MVDTESPICPLSPLEADDLESPLSEEFLQEMGNIQEISQSIGEESSGSFGFADYQYLGSCPGSEGSVITDTLSPASSPSSVSCPVIPASTDESPGSALNIECRICGDKASGYHYGVHACEGCKGFFRRTIRLKLVYDKCDRSCKIQKKNRNKCQYCRFHKCLSVGMSHNAIRFGRMPRSEKAKLKAEILTCEHDLKDSETADLKSLGKRIHEAYLKNFNMNKVKARVILAGKTSNNPPFVIHDMETLCMAEKTLVAKMVANGVEDKEAEVRFFHCCQCMSVETVTELTEFAKAIPGFANLDLNDQVTLLKYGVYEAIFTMLSSLMNKDGMLIAYGNGFITREFLKNLRKPFCDIMEPKFDFAMKFNALELDDSDISLFVAAIICCGDRPGLLNIGYIEKLQEGIVHVLKLHLQSNHPDDTFLFPKLLQKMVDLRQLVTEHAQLVQVIKKTESDAALHPLLQEIYRDMY	15	85661761	85685456	FALSE	CM001008.3	GRCm39	ENSMUSG00000022383	ENSMUST00000057979	ENSMUSP00000059719	ENSMUSE00001302587,ENSMUSE00000126095,ENSMUSE00000126098,ENSMUSE00000126101,ENSMUSE00000126094,ENSMUSE00000647100	1,70,124,170,238,387	70,123,170,237,387,468	85661761,85671309,85673180,85675041,85682017,85685212	85661968,85671469,85673318,85675243,85682464,85685456
P23242	CXA1_MOUSE	10090	MGDWSALGKLLDKVQAYSTAGGKVWLSVLFIFRILLLGTAVESAWGDEQSAFRCNTQQPGCENVCYDKSFPISHVRFWVLQIIFVSVPTLLYLAHVFYVMRKEEKLNKKEEELKVAQTDGVNVEMHLKQIEIKKFKYGIEEHGKVKMRGGLLRTYIISILFKSVFEVAFLLIQWYIYGFSLSAVYTCKRDPCPHQVDCFLSRPTEKTIFIIFMLVVSLVSLALNIIELFYVFFKGVKDRVKGRSDPYHATTGPLSPSKDCGSPKYAYFNGCSSPTAPLSPMSPPGYKLVTGDRNNSSCRNYNKQASEQNWANYSAEQNRMGQAGSTISNSHAQPFDFPDDSQNAKKVAAGHELQPLAIVDQRPSSRASSRASSRPRPDDLEI	10	56263643	56264788	FALSE	CM001003.3	GRCm39	ENSMUSG00000050953	ENSMUST00000068581	ENSMUSP00000064536	ENSMUSE00000430533	1	382	56263643	56264788
P23249	MOV10_MOUSE	10090	MPSKFSCRKLRETGQRFESFLAERGLDLETDRERLRTIYNHDFKPSYGTPAPGFSSMLYGMKIANLAFVTKTRVRFFKLDRWADVQLPEKRRIKPGSNISKQHRSLLARIFHDRAEYLHGKHGVDVEVQGPHEARDGQLLIHLDLNRKEVLTLRLRNGGSKPVTLTHLFPLCWTPQFVFYHGEQDLPCPLGPGESYELHIYCKTSIVGYFPATVLWELLGPGESGAEGAETFYIARFLAAVAHSPLAAQLKPTTPFKRPPRLTRNSVLTNRIEEGERPDRAKGYELELSLALGTYYPPILLRQLLPTLLQGPSIFTAPKEVAEIKAQLETTLKSRNYEVKLRLLLHLEELQMEHDIRHYDLDSVPMTWDPVDQNPRLLTLEVPGVAESRPSVLRGDHLFALLSSETQQDDPVTYKGFVHKVELDRVKLSFSTSLLSRFVDGLTFKVNFTFNRQPLRVQHRALELTGRWVLWPMLFPVASRGVSLLPSDVKFKLYDRSLESNPEQLQAMKHIVRGTTRPAPYIIFGPPGTGKTVTLVEAIKQVVKHLPKAHILACAPSNSGADLLCQRLRVHLPSSIYRLLAPSRDIRMVPEDIKTCCNWDAKKGEYVYPAKKHLQQYRVLITTLITASRLVSAQFPIDHFTHIFIDEAGHCMEPESLVAIAGLMDVKETGNPGGQLVLAGDPRQLGPVLRSPLALKHGLGYSLLERLLAYNSLYKKGPNGYDPQFITKLLRNYRSHPTILDIPNQLYYDGELQACADVVDRERFCRWEGLPQQGFPIIFHGVMGKDEREGNSPSFFNPEEAATVTSYLKQLLAPSSKKGKARLSPRNVGVISPYRKQVEKIRYCITKLDRELRGLDDIKDLKVGSVEEFQGQERSVILISTVRSSQSFVQLDLDFNLGFLKNPKRFNVAVTRAKALLIVVGNPLLLGHDPDWKTFLEFCKENGGYTGCPFPAKLDLQQGQDLLQGLSKLSPSTSGPRRHQNLPQEREGEGGLPLQVEPEWRNEL	3	104725388	104702468	TRUE	CM000996.3	GRCm39	ENSMUSG00000002227	ENSMUST00000168015	ENSMUSP00000128246	ENSMUSE00001353616,ENSMUSE00000173475,ENSMUSE00000671146,ENSMUSE00000671143,ENSMUSE00000173482,ENSMUSE00000173486,ENSMUSE00000173485,ENSMUSE00000173480,ENSMUSE00000173487,ENSMUSE00000173490,ENSMUSE00000173481,ENSMUSE00000173483,ENSMUSE00000173489,ENSMUSE00000173488,ENSMUSE00000173477,ENSMUSE00000173478,ENSMUSE00000173479,ENSMUSE00000173472,ENSMUSE00000314720,ENSMUSE00000569816	1,46,114,193,280,325,382,433,492,542,595,629,662,734,774,838,863,905,934,975	46,114,193,280,325,381,433,492,541,594,629,662,734,773,837,862,904,934,975,1004	104725388,104712423,104712029,104711708,104710243,104709910,104708868,104708449,104708150,104707749,104707365,104707111,104706924,104704708,104704477,104704157,104703301,104703098,104702762,104702556	104725252,104712220,104711794,104711447,104710109,104709742,104708714,104708273,104708003,104707591,104707262,104707014,104706708,104704591,104704286,104704083,104703176,104703010,104702641,104702468
P23275	OR2C1_MOUSE	10090	MEVDSNSSSGSFILMGVSDHPHLEIIFFAVILASYLLTLVGNLTIILLSRLDARLHTPMYFFLSNLSSLDLAFTTSSVPQMLKNLWGPDKTISYGGCVTQLYVFLWLGATECILLVVMAFDRYVAVCRPLHYMTVMNPRLCWGLAAISWLGGLGNSVIQSTFTLQLPFCGHRKVDNFLCEVPAMIKLACGDTSLNEAVLNGVCTFFTVVPVSVILVSYCFIAQAVMKIRSVEGRRKAFNTCVSHLVVVFLFYGSAIYGYLLPAKSSNQSQGKFISLFYSVVTPMVNPLIYTLRNKEVKGALGRLLGKGRGAS	16	3656839	3657774	FALSE	CM001009.3	GRCm39	ENSMUSG00000059043	ENSMUST00000080917	ENSMUSP00000079720	ENSMUSE00000516447	1	312	3656839	3657774
P23298	KPCL_MOUSE	10090	MSSGTMKFNGYLRVRIGEAVGLQPTRWSLRHSLFKKGHQLLDPYLTVSVDQVRVGQTSTKQKTNKPTYNEEFCANVTDGGHLELAVFHETPLGYDHFVANCTLQFQELLRTAGTSDTFEGWVDLEPEGKVFVVITLTGSFTEATLQRDRIFKHFTRKRQRAMRRRVHQVNGHKFMATYLRQPTYCSHCREFIWGVFGKQGYQCQVCTCVVHKRCHHLIVTACTCQNNINKVDAKIAEQRFGINIPHKFNVHNYKVPTFCDHCGSLLWGIMRQGLQCKICKMNVHIRCQANVAPNCGVNAVELAKTLAGMGLQPGNISPTSKLISRSTLRRQGKEGSKEGNGIGVNSSSRFGIDNFEFIRVLGKGSFGKVMLARIKETGELYAVKVLKKDVILQDDDVECTMTEKRILSLARNHPFLTQLFCCFQTPDRLFFVMEFVNGGDLMFHIQKSRRFDEARARFYAAEIISALMFLHEKGIIYRDLKLDNVLLDHEGHCKLADFGMCKEGICNGVTTATFCGTPDYIAPEILQEMLYGPAVDWWAMGVLLYEMLCGHAPFEAENEDDLFEAILNDEVVYPTWLHEDATGILKSFMTKNPTMRLGSLTQGGEHEILRHPFFKEIDWAQLNHRQLEPPFRPRIKSREDVSNFDPDFIKEEPVLTPIDEGHLPMINQDEFRNFSYVSPELQL	12	73631937	73823829	FALSE	CM001005.3	GRCm39	ENSMUSG00000021108	ENSMUST00000021527	ENSMUSP00000021527	ENSMUSE00000386179,ENSMUSE00000114645,ENSMUSE00000114647,ENSMUSE00000114637,ENSMUSE00000298057,ENSMUSE00000298050,ENSMUSE00000298041,ENSMUSE00000114654,ENSMUSE00000114635,ENSMUSE00000114664,ENSMUSE00000114661,ENSMUSE00000114667,ENSMUSE00000114640,ENSMUSE00000392866	1,122,143,193,205,235,278,321,369,427,478,525,588,636	121,143,193,205,234,278,320,368,426,478,524,587,635,683	73631937,73696066,73738322,73739706,73742961,73744691,73746955,73749212,73749513,73768510,73805660,73806327,73822164,73823686	73632299,73696129,73738472,73739740,73743049,73744820,73747082,73749355,73749686,73768664,73805798,73806515,73822307,73823829
P23299	KCNE1_MOUSE	10090	MSLPNSTTVLPFLARLWQETAEQGGNVSGLARKSQLRDDSKLEALYILMVLGFFGFFTLGIMLSYIRSKKLEHSHDPFNVYIESDAWQEKGKAVFQARVLESFRACYVIENQAAVEQPATHLPELKPLS	16	92145842	92145456	TRUE	CM001009.3	GRCm39	ENSMUSG00000039639	ENSMUST00000051705	ENSMUSP00000052248	ENSMUSE00000492996	1	129	92145842	92145456
P23359	BMP7_MOUSE	10090	MHVRSLRAAAPHSFVALWAPLFLLRSALADFSLDNEVHSSFIHRRLRSQERREMQREILSILGLPHRPRPHLQGKHNSAPMFMLDLYNAMAVEESGPDGQGFSYPYKAVFSTQGPPLASLQDSHFLTDADMVMSFVNLVEHDKEFFHPRYHHREFRFDLSKIPEGEAVTAAEFRIYKDYIRERFDNETFQITVYQVLQEHSGRESDLFLLDSRTIWASEEGWLVFDITATSNHWVVNPRHNLGLQLSVETLDGQSINPKLAGLIGRHGPQNKQPFMVAFFKATEVHLRSIRSTGGKQRSQNRSKTPKNQEALRMASVAENSSSDQRQACKKHELYVSFRDLGWQDWIIAPEGYAAYYCEGECAFPLNSYMNATNHAIVQTLVHFINPDTVPKPCCAPTQLNAISVLYFDDSSNVILKKYRNMVVRACGCH	2	172781862	172711933	TRUE	CM000995.3	GRCm39	ENSMUSG00000008999	ENSMUST00000009143	ENSMUSP00000009143	ENSMUSE00000497335,ENSMUSE00000265350,ENSMUSE00000170151,ENSMUSE00000170145,ENSMUSE00000170148,ENSMUSE00000549035,ENSMUSE00000341757	1,139,203,253,319,345,382	139,203,253,319,344,381,430	172781862,172758452,172735389,172721316,172717084,172714775,172712079	172781448,172758260,172735241,172721119,172717008,172714665,172711933
P23440	PDE6B_MOUSE	10090	MSLSEEQVRSFLDGNPTFAHQYFGKKLSPENVAGACEDGWLADCGSLRELCQVEESAALFELVQDMQESVNMERVVFKILRRLCTILHADRCSLFMYRQRNGIAELATRLFSVQPDSLLEDCLVPPDSEIVFPLDIGIVGHVAQTKKMINVQDVAECPHFSSFADELTDYVTKNILSTPIMNGKDVVAVIMAVNKLDGPCFTSEDEDVFTKYLNFATLNLKIYHLSYLHNCETRRGQVLLWSANKVFEELTDIERQFHKAFYTVRAYLNCERYSVGLLDMTKEKEFFDVWPVLMGEAQPYSGPRTPDGREIVFYKVIDYILHGKEDIKVIPTPPADHWALASGLPTYVAESGFICNIMNASADEMFNFQEGPLDDSGWVIKNVLSMPIVNKKEEIVGVATFYNRKDGKPFDDQDEVLMESLTQFLGWSVLNTDTYDKMNKLENRKDIAQDMVLYHVRCDKDEIQEILPTRDRLGKEPADCEEDELGKILKEELPGPTKFDIYEFHFSDLECTELELVKCGIQMYYELGVVRKFQIPQEVLVRFLFSVSKAYRRITYHNWRHGFNVAQTMFTLLMTGKLKSYYTDLEAFAMVTAGLCHDIDHRGTNNLYQMKSQNPLAKLHGSSILERHHLEFGKFLLAEESLNIYQNLNRRQHEHVIHLMDIAIIATDLALYFKKRTMFQKIVDESKNYEDKKSWVEYLSLETTRKEIVMAMMMTACDLSAITKPWEVQSKVALLVAAEFWEQGDLERTVLDQQPIPMMDRNKAAELPKLQVGFIDFVCTFVYKEFSRFHEEILPMFDRLQNNRKEWKALADEYEAKVKALEEEKKKEEDRVAAKKVGTEVCNGGPAPKSSTCCIL	5	108536306	108579427	FALSE	CM000998.3	GRCm39	ENSMUSG00000029491	ENSMUST00000031456	ENSMUSP00000031456	ENSMUSE00000369350,ENSMUSE00001265620,ENSMUSE00001213492,ENSMUSE00001246504,ENSMUSE00001205980,ENSMUSE00001221130,ENSMUSE00001279205,ENSMUSE00001240219,ENSMUSE00001293976,ENSMUSE00000189481,ENSMUSE00000189483,ENSMUSE00001269001,ENSMUSE00001262371,ENSMUSE00000189489,ENSMUSE00000189473,ENSMUSE00001285581,ENSMUSE00000189487,ENSMUSE00000189469,ENSMUSE00000189482,ENSMUSE00001233652,ENSMUSE00001274219,ENSMUSE00000596001	1,157,208,238,285,310,331,354,370,420,468,490,539,575,611,641,674,710,732,757,785,837	156,207,237,284,309,331,353,369,419,467,489,538,574,611,640,674,710,731,756,784,837,856	108536306,108551186,108551944,108567336,108567564,108568151,108569083,108569354,108570874,108571306,108572163,108573099,108574320,108574664,108574973,108575460,108575663,108576046,108576323,108576972,108578416,108579369	108536773,108551338,108552033,108567476,108567638,108568215,108569149,108569401,108571023,108571449,108572228,108573245,108574427,108574773,108575060,108575560,108575770,108576109,108576397,108577055,108578572,108579427
P23506	PIMT_MOUSE	10090	MAWKSGGASHSELIHNLRKNGIIKTDKVFEVMLATDRSHYAKSNPYMDSPQSIGFQATISAPHMHAYALELLFDQLHEGAKALDVGSGSGILTACFARMVGNSGKVIGIDHIKELVDDSITNVKKDDPMLLSSGRVRLVVGDGRMGYAEEAPYDAIHVGAAAPVVPQALIDQLKPGGRLILPVGPAGGNQMLEQYDKLQDGSVKMKPLMGVIYVPLTDKEKQWSRWK	10	7538893	7513813	TRUE	CM001003.3	GRCm39	ENSMUSG00000019795	ENSMUST00000159917	ENSMUSP00000124932	ENSMUSE00000851103,ENSMUSE00001212918,ENSMUSE00001275173,ENSMUSE00001242084,ENSMUSE00001211892,ENSMUSE00001308663,ENSMUSE00000355412	1,19,54,65,100,140,169	19,54,64,99,140,168,227	7538893,7524919,7523385,7520193,7516579,7515894,7513989	7538839,7524815,7523354,7520089,7516459,7515809,7513813
P23578	ACRO_MOUSE	10090	MVEMLPTVAVLVLAVSVVAKDNTTCDGPCGLRFRQNSQAGTRIVSGQSAQLGAWPWMVSLQIFTSHNSRRYHACGGSLLNSHWVLTAAHCFDNKKKVYDWRLVFGAQEIEYGRNKPVKEPQQERYVQKIVIHEKYNVVTEGNDIALLKITPPVTCGNFIGPCCLPHFKAGPPQIPHTCYVTGWGYIKEKAPRPSPVLMEARVDLIDLDLCNSTQWYNGRVTSTNVCAGYPEGKIDTCQGDSGGPLMCRDNVDSPFVVVGITSWGVGCARAKRPGVYTATWDYLDWIASKIGPNALHLIQPATPHPPTTRHPMVSFHPPSLRPPWYFQHLPSRPLYLRPLRPLLHRPSSTQTSSSLMPLLSPPTPAQPASFTIATQHMRHRTTLSFARRLQRLIEALKMRTYPMKHPSQYSGPRNYHYRFSTFEPLSNKPSEPFLHS	15	89452565	89458628	FALSE	CM001008.3	GRCm39	ENSMUSG00000022622	ENSMUST00000023295	ENSMUSP00000023295	ENSMUSE00000510017,ENSMUSE00000128947,ENSMUSE00000128949,ENSMUSE00000128946,ENSMUSE00000510472	1,26,95,190,239	26,95,190,238,436	89452565,89453540,89453949,89457322,89458035	89452641,89453746,89454232,89457467,89458628
P23589	CAH5A_MOUSE	10090	MLRRDPRKPLAILRHVGLLCATGPQRWRFQHSCAEEHSNCARHPLWTGPVSSAEGTRQSPINIQWKDSVYDPQLAPLRVSYDAASCRYLWNTGYFFQVEFDDSCEDSGISGGPLGNHYRLKQFHFHWGATDEWGSEHAVDGHTYPAELHLVHWNSTKYENYKKASVGENGLAVIGVFLKLGAHHQALQKLVDVLPEVRHKDTQVAMGPFDPSCLLPACRDYWTYPGSLTTPPLAESVTWIVQKTPVEVSPSQLSTFRTLLFSGRGEEEDVMVNNYRPLQPLRDRKLRSSFRLDRTKMRS	8	122671532	122643106	TRUE	CM001001.3	GRCm39	ENSMUSG00000025317	ENSMUST00000057653	ENSMUSP00000060457	ENSMUSE00000422344,ENSMUSE00000408322,ENSMUSE00001297052,ENSMUSE00001222649,ENSMUSE00001236358,ENSMUSE00000579696,ENSMUSE00000421606	1,42,108,148,180,201,253	42,108,147,179,200,252,299	122671532,122666571,122653940,122650601,122650356,122644882,122643246	122671409,122666374,122653822,122650506,122650294,122644727,122643106
P23591	FCL_MOUSE	10090	MGEPHGSMRILVTGGSGLVGRAIQKVVADGAGLPGEEWVFVSSKDADLTDAAQTQALFQKVQPTHVIHLAAMVGGLFRNIKYNLDFWRKNVHINDNVLHSAFEVGARKVVSCLSTCIFPDKTTYPIDETMIHNGPPHSSNFGYSYAKRMIDVQNRAYFQQHGCTFTAVIPTNVFGPYDNFNIEDGHVLPGLIHKVHLAKSSDSALTVWGTGKPRRQFIYSLDLARLFIWVLREYSEVEPIILSVGEEDEVSIKEAAEAVVEAMDFNGEVTFDSTKSDGQYKKTASNGKLRSYLPDFRFTPFKQAVKETCTWFTDNYEQARK	15	75800886	75796791	TRUE	CM001008.3	GRCm39	ENSMUSG00000022570	ENSMUST00000023231	ENSMUSP00000023231	ENSMUSE00000251978,ENSMUSE00000128485,ENSMUSE00000128487,ENSMUSE00000128493,ENSMUSE00000128486,ENSMUSE00000128488,ENSMUSE00000128489,ENSMUSE00000251941,ENSMUSE00000251936,ENSMUSE00000494124	1,49,88,131,155,200,222,244,271,304	49,87,130,155,200,221,244,270,304,321	75800886,75800392,75798944,75798721,75798306,75798042,75797708,75797511,75797233,75796843	75800741,75800278,75798816,75798648,75798173,75797978,75797642,75797432,75797134,75796791
P23611	IRF8_MOUSE	10090	MCDRNGGRRLRQWLIEQIDSSMYPGLIWENDEKTMFRIPWKHAGKQDYNQEVDASIFKAWAVFKGKFKEGDKAEPATWKTRLRCALNKSPDFEEVTDRSQLDISEPYKVYRIVPEEEQKCKLGVAPAGCMSEVPEMECGRSEIEELIKEPSVDEYMGMTKRSPSPPEACRSQILPDWWVQQPSAGLPLVTGYAAYDTHHSAFSQMVISFYYGGKLVGQATTTCLEGCRLSLSQPGLPKLYGPDGLEPVCFPTADTIPSERQRQVTRKLFGHLERGVLLHSNRKGVFVKRLCQGRVFCSGNAVVCKGRPNKLERDEVVQVFDTNQFIRELQQFYATQSRLPDSRVVLCFGEEFPDTVPLRSKLILVQVEQLYARQLVEEAGKSCGAGSLMPALEEPQPDQAFRMFPDICTSHQRPFFRENQQITV	8	121466557	121481911	FALSE	CM001001.3	GRCm39	ENSMUSG00000041515	ENSMUST00000047737	ENSMUSP00000040245	ENSMUSE00000302789,ENSMUSE00000302760,ENSMUSE00000302744,ENSMUSE00001282255,ENSMUSE00001259313,ENSMUSE00001212355,ENSMUSE00001262867,ENSMUSE00000427467	1,59,120,150,185,201,328,367	58,120,149,185,201,328,366,424	121466557,121470445,121472359,121473942,121475038,121480092,121481127,121481738	121466730,121470628,121472447,121474047,121475085,121480472,121481242,121481911
P23683	EVX1_MOUSE	10090	MESRKDMVMFLDGGQLGTLVGKRVSNLSEAVSSPLPEPPEKMVPHGCLSPRAGPPTSRERGGGGQEEEPVDGLAGSAAGLGAEPRSAGAAMLGPGPPVPSADSLSGQGQPSSSDTESDFYEEIEVSCTPDCATGNAEYQHSKAPGSDALGSSPTSGSEAPKSNGGSGGSGSQGTLACSASDQMRRYRTAFTREQIARLEKEFYRENYVSRPRRCELAAALNLPETTIKVWFQNRRMKDKRQRLAMTWPHPADPAFYTYMMSHAAAAGGLPYPFPSHLPLPYYSPVGLGAASAASAAASPFSGPLRPLDTFRVLSQPYPRPELLCAFRHPPLYPGPAHGLGASAAAAAAAGPCSCLACHSGPANGLAPRAAAAAAASDFTCASTSRSDSFLTFAPSVLSKASSVAALDQREEVPLTR	6	52290830	52294081	FALSE	CM000999.3	GRCm39	ENSMUSG00000005503	ENSMUST00000031787	ENSMUSP00000031787	ENSMUSE00000192569,ENSMUSE00001204657,ENSMUSE00000344797	1,143,229	143,228,416	52290830,52292723,52293518	52291256,52292979,52294081
P23708	NFYA_MOUSE	10090	MEQYTTNSNSSTEQIVVQAGQIQQQQGGVTAVQLQTEAQVASASGQQVQTLQVVQGQPLMVQVSGGQLITSTGQPIMVQAVPGGQGQTIMQVPVSGTQGLQQIQLVPPGQIQIQGGQAVQVQGQQGQTQQIIIQQPQTAVTAGQTQTQQQIAVQGQQVAQTAEGQTIVYQPVNADGTILQQVTVPVSGMITIPAASLAGAQIVQTGANTNTTSSGQGTVTVTLPVAGNVVNSGGMVMMVPGAGSVPAIQRIPLPGAEMLEEEPLYVNAKQYHRILKRRQARAKLEAEGKIPKERRKYLHESRHRHAMARKRGEGGRFFSPKEKDSPHMQDPNQADEEAMTQIIRVS	17	48707540	48696320	TRUE	CM001010.3	GRCm39	ENSMUSG00000023994	ENSMUST00000078800	ENSMUSP00000077853	ENSMUSE00001288961,ENSMUSE00000866476,ENSMUSE00000137023,ENSMUSE00001216577,ENSMUSE00000137020,ENSMUSE00000137022,ENSMUSE00000137019,ENSMUSE00000137021,ENSMUSE00000865282	1,26,54,103,147,182,238,296,330	25,53,102,146,182,237,295,329,346	48707540,48706093,48702824,48700580,48700313,48699534,48699077,48698378,48696370	48707466,48706010,48702678,48700449,48700208,48699368,48698904,48698277,48696320
P23772	GATA3_MOUSE	10090	MEVTADQPRWVSHHHPAVLNGQHPDTHHPGLGHSYMEAQYPLTEEVDVLFNIDGQGNHVPSYYGNSVRATVQRYPPTHHGSQVCRPPLLHGSLPWLDGGKALSSHHTASPWNLSPFSKTSIHHGSPGPLSVYPPASSSSLAAGHSSPHLFTFPPTPPKDVSPDPSLSTPGSAGSARQDEKECLKYQVQLPDSMKLETSHSRGSMTTLGGASSSAHHPITTYPPYVPEYSSGLFPPSSLLGGSPTGFGCKSRPKARSSTEGRECVNCGATSTPLWRRDGTGHYLCNACGLYHKMNGQNRPLIKPKRRLSAARRAGTSCANCQTTTTTLWRRNANGDPVCNACGLYYKLHNINRPLTMKKEGIQTRNRKMSSKSKKCKKVHDALEDFPKSSSFNPAALSRHMSSLSHISPFSHSSHMLTTPTPMHPPSGLSFGPHHPSSMVTAMG	2	9882400	9863184	TRUE	CM000995.3	GRCm39	ENSMUSG00000015619	ENSMUST00000102976	ENSMUSP00000100041	ENSMUSE00000660914,ENSMUSE00000660913,ENSMUSE00001269208,ENSMUSE00000153172,ENSMUSE00000660912	1,80,259,308,350	80,259,307,349,443	9882400,9879736,9873717,9868031,9863465	9882163,9879200,9873572,9867906,9863184
P23780	BGAL_MOUSE	10090	MLRVPLCTPLPLLALLQLLGAAHGIYNVTQRTFKLDYSRDRFLKDGQPFRYISGSIHYFRIPRFYWEDRLLKMKMAGLNAIQMYVPWNFHEPQPGQYEFSGDRDVEHFIQLAHELGLLVILRPGPYICAEWDMGGLPAWLLEKQSIVLRSSDPDYLVAVDKWLAVLLPKMKPLLYQNGGPIITVQVENEYGSYFACDYDYLRFLVHRFRYHLGNDVILFTTDGASEKMLKCGTLQDLYATVDFGTGNNITQAFLVQRKFEPKGPLINSEFYTGWLDHWGKPHSTVKTKTLATSLYNLLARGANVNLYMFIGGTNFAYWNGANTPYEPQPTSYDYDAPLSEAGDLTKKYFALREVIQMFKEVPEGPIPPSTPKFAYGKVALRKFKTVAEALGILCPNGPVKSLYPLTFTQVKQYFGYVLYRTTLPQDCSNPKPIFSSPFNGVRDRAYVSVDGVPQGILDRNLMTALNIRGKAGATLDILVENMGRVNYGRFINDFKGLISNMTINSTVLTNWTVFPLNTEAMVRNHLWGREASDEGHLDGRSTSNSSDLILPTFYVGNFSIPSGIPDLPQDTFIQFPGWSKGQVWINGFNLGRYWPTMGPQKTLFVPRNILTTSAPNNITVLELEFAPCSEGTPELCTVEFVDTPVIS	9	114230260	114303106	FALSE	CM001002.3	GRCm39	ENSMUSG00000045594	ENSMUST00000063042	ENSMUSP00000055803	ENSMUSE00000888973,ENSMUSE00000438995,ENSMUSE00000438978,ENSMUSE00000438969,ENSMUSE00000438961,ENSMUSE00000438950,ENSMUSE00000331011,ENSMUSE00000438934,ENSMUSE00000330945,ENSMUSE00000330916,ENSMUSE00000330877,ENSMUSE00000355604,ENSMUSE00000330830,ENSMUSE00000438467,ENSMUSE00000438457,ENSMUSE00000895197	1,27,83,134,154,186,246,266,306,320,358,383,413,452,496,581	26,83,133,154,185,246,265,306,320,357,382,412,451,495,580,647	114230260,114246029,114249421,114250757,114253013,114259381,114263469,114266807,114267009,114272077,114279665,114283256,114285499,114288662,114293112,114302906	114230337,114246198,114249571,114250817,114253107,114259561,114263527,114266928,114267049,114272189,114279739,114283345,114285615,114288793,114293366,114303106
P23798	PCGF2_MOUSE	10090	MHRTTRIKITELNPHLMCALCGGYFIDATTIVECLHSFCKTCIVRYLETNKYCPMCDVQVHKTRPLLSIRSDKTLQDIVYKLVPGLFKDEMKRRRDFYAAYPLTEVPNGSNEDRGEVLEQEKGALGDDEIVSLSIEFYEGVRDREEKKNLTENGDGDKEKTGVRFLRCPAAMTVMHLAKFLRNKMDVPSKYKVEILYEDEPLKEYYTLMDIAYIYPWRRNGPLPLKYRVQPACKRLTLPTVPTPSEGTNTSGASECESVSDKAPSPATLPATSSSLPSPATPSHGSPSSHGPPATHPTSPTPPSTAAGTTTATNGGTSNCLQTPSSTSRGRKMTVNGAPCPP	11	97584353	97580816	TRUE	CM001004.3	GRCm39	ENSMUSG00000018537	ENSMUST00000018681	ENSMUSP00000018681	ENSMUSE00000285720,ENSMUSE00000111125,ENSMUSE00000111119,ENSMUSE00000111122,ENSMUSE00001279242,ENSMUSE00001236695,ENSMUSE00000111120,ENSMUSE00000111121,ENSMUSE00000399653	1,38,70,89,106,142,161,193,220	38,70,89,106,142,160,192,219,342	97584353,97583648,97583385,97583245,97582961,97582738,97582605,97581867,97581184	97584242,97583552,97583330,97583195,97582853,97582684,97582510,97581787,97580816
P23804	MDM2_MOUSE	10090	MCNTNMSVSTEGAASTSQIPASEQETLVRPKPLLLKLLKSVGAQNDTYTMKEIIFYIGQYIMTKRLYDEKQQHIVYCSNDLLGDVFGVPSFSVKEHRKIYAMIYRNLVAVSQQDSGTSLSESRRQPEGGSDLKDPLQAPPEEKPSSSDLISRLSTSSRRRSISETEENTDELPGERHRKRRRSLSFDPSLGLCELREMCSGGSSSSSSSSSESTETPSHQDLDDGVSEHSGDCLDQDSVSDQFSVEFEVESLDSEDYSLSDEGHELSDEDDEVYRVTVYQTGESDTDSFEGDPEISLADYWKCTSCNEMNPPLPSHCKRCWTLRENWLPDDKGKDKVEISEKAKLENSAQAEEGLDVPDGKKLTENDAKEPCAEEDSEEKAEQTPLSQESDDYSQPSTSSSIVYSSQESVKELKEETQDKDESVESSFSLNAIEPCVICQGRPKNGCIVHGKTGHLMSCFTCAKKLKKRNKPCPVCRQPIQMIVLTYFN	10	117545685	117526118	TRUE	CM001003.3	GRCm39	ENSMUSG00000020184	ENSMUST00000020408	ENSMUSP00000020408	ENSMUSE00001274460,ENSMUSE00001235466,ENSMUSE00001292962,ENSMUSE00001293500,ENSMUSE00001212978,ENSMUSE00001247819,ENSMUSE00001307104,ENSMUSE00001212298,ENSMUSE00001296149,ENSMUSE00000665547	1,28,53,97,114,134,166,221,273,299	27,52,97,114,133,166,220,272,298,489	117545685,117541134,117538240,117537519,117532344,117531954,117530973,117528642,117527127,117526690	117545605,117541060,117538107,117537470,117532286,117531858,117530810,117528487,117527050,117526118
P23818	GRIA1_MOUSE	10090	MPYIFAFFCTGFLGAVVGANFPNNIQIGGLFPNQQSQEHAAFRFALSQLTEPPKLLPQIDIVNISDSFEMTYRFCSQFSKGVYAIFGFYERRTVNMLTSFCGALHVCFITPSFPVDTSNQFVLQLRPELQEALISIIDHYKWQTFVYIYDADRGLSVLQRVLDTAAEKNWQVTAVNILTTTEEGYRMLFQDLEKKKERLVVVDCESERLNAILGQIVKLEKNGIGYHYILANLGFMDIDLNKFKESGANVTGFQLVNYTDTIPARIMQQWRTSDARDHTRVDWKRPKYTSALTYDGVKVMAEAFQSLRRQRIDISRRGNAGDCLANPAVPWGQGIDIQRALQQVRFEGLTGNVQFNEKGRRTNYTLHVIEMKHDGIRKIGYWNEDDKFVPAATDAQAGGDNSSVQNRTYIVTTILEDPYVMLKKNANQFEGNDRYEGYCVELAAEIAKHVGYSYRLEIVSDGKYGARDPDTKAWNGMVGELVYGRADVAVAPLTITLVREEVIDFSKPFMSLGISIMIKKPQKSKPGVFSFLDPLAYEIWMCIVFAYIGVSVVLFLVSRFSPYEWHSEEFEEGRDQTTSDQSNEFGIFNSLWFSLGAFMQQGCDISPRSLSGRIVGGVWWFFTLIIISSYTANLAAFLTVERMVSPIESAEDLAKQTEIAYGTLEAGSTKEFFRRSKIAVFEKMWTYMKSAEPSVFVRTTEEGMIRVRKSKGKYAYLLESTMNEYIEQRKPCDTMKVGGNLDSKGYGIATPKGSALRGPVNLAVLKLSEQGVLDKLKSKWWYDKGECGSKDSGSKDKTSALSLSNVAGVFYILIGGLGLAMLVALIEFCYKSRSESKRMKGFCLIPQQSINEAIRTSTLPRNSGAGASGGSGSGENGRVVSQDFPKSMQSIPCMSHSSGMPLGATGL	11	56902860	57218469	FALSE	CM001004.3	GRCm39	ENSMUSG00000020524	ENSMUST00000036315	ENSMUSP00000044494	ENSMUSE00000741442,ENSMUSE00001278456,ENSMUSE00001265607,ENSMUSE00000678239,ENSMUSE00000653294,ENSMUSE00000105637,ENSMUSE00000590673,ENSMUSE00000105642,ENSMUSE00000105649,ENSMUSE00000105640,ENSMUSE00000590672,ENSMUSE00000105651,ENSMUSE00000590671,ENSMUSE00000590670,ENSMUSE00000105646,ENSMUSE00000747264	1,28,74,154,216,234,288,344,379,416,485,608,675,757,796,841	28,74,154,215,233,287,343,378,415,484,608,674,757,795,840,907	56902860,56905980,57076619,57080479,57091952,57108598,57111844,57119747,57127720,57128773,57133575,57174336,57180074,57201434,57208492,57218269	56902941,56906117,57076858,57080663,57092005,57108759,57112011,57119851,57127830,57128979,57133945,57174534,57180321,57201548,57208626,57218469
P23927	CRYAB_MOUSE	10090	MDIAIHHPWIRRPFFPFHSPSRLFDQFFGEHLLESDLFSTATSLSPFYLRPPSFLRAPSWIDTGLSEMRLEKDRFSVNLDVKHFSPEELKVKVLGDVIEVHGKHEERQDEHGFISREFHRKYRIPADVDPLTITSSLSSDGVLTVNGPRKQVSGPERTIPITREEKPAVAAAPKK	9	50664577	50667792	FALSE	CM001002.3	GRCm39	ENSMUSG00000032060	ENSMUST00000034562	ENSMUSP00000034562	ENSMUSE00000901758,ENSMUSE00001003235,ENSMUSE00001401571	1,68,109	67,108,175	50664577,50665812,50667592	50664777,50665934,50667792
P23949	TISD_MOUSE	10090	MSTTLLSPFYDIDFLCKTEKSLANLNLNNMLDKKAVGTPVAAAPSSSFTPGFLRRHSASNLHALAHPVPSPGSCSPKFPGAPNGGGSSCGPAGGGGLASYGQLKEPSGGSGTALVTKESKFRDRSFSENGERSQHLLHLQQQQKGGSGSQINSTRYKTELCRPFEESGTCKYGEKCQFAHGFHELRSLTRHPKYKTELCRTFHTIGFCPYGPRCHFIHNADERRPAPSGGGGASGDLRAFGARDALHLGFAREPRPKLHHSLSFSGFPSGHHQPPGGLESPLLLDSPTSRTPPPPSSSASSCSSSASSCSSASAASTPSGAPTCCATAAAAALLYGPGGAEDLLSPGAPCASCSSSGANNAFAFGPELSSLITPLAIQTHNFAAAAAAAYYRNQQQGLTGPAPPPAQPPAAPAPPSPPFGFQLPRRLSESPVFDAPPSPPDSLSDRDSYLSGSLSSGSLSGSESPSLDPGRRLPIFSRLSISDD	17	84495122	84493184	TRUE	CM001010.3	GRCm39	ENSMUSG00000045817	ENSMUST00000060366	ENSMUSP00000050820	ENSMUSE00000463679,ENSMUSE00000606030	1,18	17,484	84495122,84494584	84495072,84493184
P23950	TISB_MOUSE	10090	MTTTLVSATIFDLSEVLCKGNKMLNYSTPSAGGCLLDRKAVGTPAGGGFPRRHSVTLPSSKFHQNQLLSSLKGEPAPSLSSRDSRFRDRSFSEGGERLLPTQKQPGSGQVNSSRYKTELCRPFEENGACKYGDKCQFAHGIHELRSLTRHPKYKTELCRTFHTIGFCPYGPRCHFIHNAEERRALAGGRDLSADRPRLQHSFSFAGFPSAAATAAATGLLDSPTSITPPPILSADDLLGSPTLPDGTNNPFAFSSQELASLFAPSMGLPGGGSPTTFLFRPMSESPHMFDSPPSPQDSLSDHEGYLSSSSSSHSGSDSPTLDNSRRLPIFSRLSISDD	12	80159649	80156366	TRUE	CM001005.3	GRCm39	ENSMUSG00000021127	ENSMUST00000021552	ENSMUSP00000021552	ENSMUSE00000476439,ENSMUSE00000475573	1,20	19,338	80159649,80157322	80159593,80156366
P23953	EST1C_MOUSE	10090	MWLHALVWASLAVCPILGHSLLPPVVDTTQGKVLGKYISLEGFEQPVAVFLGVPFAKPPLGSLRFAPPQPAEPWSFVKNATSYPPMCSQDAGWAKILSDMFSTEKEILPLKISEDCLYLNIYSPADLTKSSQLPVMVWIHGGGLVIGGASPYNGLALSAHENVVVVTIQYRLGIWGLFSTGDEHSPGNWAHLDQLAALRWVQDNIANFGGNPDSVTIFGESSGGISVSVLVLSPLGKDLFHRAISESGVVINTNVGKKNIQAVNEIIATLSQCNDTSSAAMVQCLRQKTESELLEISGKLVQYNISLSTMIDGVVLPKAPEEILAEKSFNTVPYIVGFNKQEFGWIIPMMLQNLLPEGKMNEETASLLLRRFHSELNISESMIPAVIEQYLRGVDDPAKKSELILDMFGDIFFGIPAVLLSRSLRDAGVSTYMYEFRYRPSFVSDKRPQTVEGDHGDEIFFVFGAPLLKEGASEEETNLSKMVMKFWANFARNGNPNGEGLPHWPEYDEQEGYLQIGATTQQAQRLKAEEVAFWTELLAKNPPETDPTEHTEHK	8	93857886	93825796	TRUE	CM001001.3	GRCm39	ENSMUSG00000057400	ENSMUST00000034189	ENSMUSP00000034189	ENSMUSE00001391794,ENSMUSE00001282845,ENSMUSE00001265349,ENSMUSE00001217584,ENSMUSE00001264130,ENSMUSE00001302757,ENSMUSE00001241101,ENSMUSE00001271971,ENSMUSE00001080580,ENSMUSE00001084078,ENSMUSE00001061730,ENSMUSE00001060140,ENSMUSE00000515216	1,18,86,135,179,231,266,303,350,377,426,470,494	18,86,134,179,230,265,302,349,376,426,470,494,554	93857886,93857527,93854276,93851220,93849881,93847000,93845042,93835201,93834241,93833335,93830878,93827354,93825976	93857835,93857323,93854132,93851087,93849728,93846896,93844932,93835061,93834161,93833188,93830747,93827282,93825796
P23979	5HT3A_MOUSE	10090	MRLCIPQVLLALFLSMLTAPGEGSRRRATQARDTTQPALLRLSDHLLANYKKGVRPVRDWRKPTTVSIDVIMYAILNVDEKNQVLTTYIWYRQYWTDEFLQWTPEDFDNVTKLSIPTDSIWVPDILINEFVDVGKSPNIPYVYVHHRGEVQNYKPLQLVTACSLDIYNFPFDVQNCSLTFTSWLHTIQDINITLWRSPEEVRSDKSIFINQGEWELLEVFPQFKEFSIDISNSYAEMKFYVIIRRRPLFYAVSLLLPSIFLMVVDIVGFCLPPDSGERVSFKITLLLGYSVFLIIVSDTLPATAIGTPLIGVYFVVCMALLVISLAETIFIVRLVHKQDLQRPVPDWLRHLVLDRIAWILCLGEQPMAHRPPATFQANKTDDCSGSDLLPAMGNHCSHVGGPQDLEKTPRGRGSPLPPPREASLAVRGLLQELSSIRHFLEKRDEMREVARDWLRVGYVLDRLLFRIYLLAVLAYSITLVTLWSIWHYS	9	48822265	48810995	TRUE	CM001002.3	GRCm39	ENSMUSG00000032269	ENSMUST00000003826	ENSMUSP00000003826	ENSMUSE00000381710,ENSMUSE00000218262,ENSMUSE00000248312,ENSMUSE00000248290,ENSMUSE00000218264,ENSMUSE00000218267,ENSMUSE00000218270,ENSMUSE00000218271,ENSMUSE00000417991	1,23,79,94,130,187,241,311,385	23,78,93,130,187,240,311,385,489	48822265,48820061,48818698,48817692,48816046,48812878,48812384,48812082,48811308	48822199,48819895,48818654,48817583,48815877,48812718,48812174,48811861,48810995
P24063	ITAL_MOUSE	10090	MSFRIAGPRLLLLGLQLFAKAWSYNLDTRPTQSFLAQAGRHFGYQVLQIEDGVVVGAPGEGDNTGGLYHCRTSSEFCQPVSLHGSNHTSKYLGMTLATDAAKGSLLACDPGLSRTCDQNTYLSGLCYLFPQSLEGPMLQNRPAYQECMKGKVDLVFLFDGSQSLDRKDFEKILEFMKDVMRKLSNTSYQFAAVQFSTDCRTEFTFLDYVKQNKNPDVLLGSVQPMFLLTNTFRAINYVVAHVFKEESGARPDATKVLVIITDGEASDKGNISAAHDITRYIIGIGKHFVSVQKQKTLHIFASEPVEEFVKILDTFEKLKDLFTDLQRRIYAIEGTNRQDLTSFNMELSSSGISADLSKGHAVVGAVGAKDWAGGFLDLREDLQGATFVGQEPLTSDVRGGYLGYTVAWMTSRSSRPLLAAGAPRYQHVGQVLLFQAPEAGGRWNQTQKIEGTQIGSYFGGELCSVDLDQDGEAELLLIGAPLFFGEQRGGRVFTYQRRQSLFEMVSELQGDPGYPLGRFGAAITALTDINGDRLTDVAVGAPLEEQGAVYIFNGKPGGLSPQPSQRIQGAQVFPGIRWFGRSIHGVKDLGGDRLADVVVGAEGRVVVLSSRPVVDVVTELSFSPEEIPVHEVECSYSAREEQKHGVKLKACFRIKPLTPQFQGRLLANLSYTLQLDGHRMRSRGLFPDGSHELSGNTSITPDKSCLDFHFHFPICIQDLISPINVSLNFSLLEEEGTPRDQKVGRAMQPILRPSIHTVTKEIPFEKNCGEDKKCEANLTLSSPARSGPLRLMSSASLAVEWTLSNSGEDAYWVRLDLDFPRGLSFRKVEMLQPHSRMPVSCEELTEGSSLLTKTLKCNVSSPIFKAGQEVSLQVMFNTLLNSSWEDFVELNGTVHCENENSSLQEDNSAATHIPVLYPVNILTKEQENSTLYISFTPKGPKTQQVQHVYQVRIQPSAYDHNMPTLEALVGVPWPHSEDPITYTWSVQTDPLVTCHSEDLKRPSSEAEQPCLPGVQFRCPIVFRREILIQVTGTVELSKEIKASSTLSLCSSLSVSFNSSKHFHLYGSKASEAQVLVKVDLIHEKEMLHVYVLSGIGGLVLLFLIFLALYKVGFFKRNLKEKMEADGGVPNGSPPEDTDPLAVPGEETKDMGCLEPLRESDKD	7	126895641	126932779	FALSE	CM001000.3	GRCm39	ENSMUSG00000030830	ENSMUST00000106306	ENSMUSP00000101913	ENSMUSE00000716573,ENSMUSE00000458464,ENSMUSE00000290659,ENSMUSE00000290652,ENSMUSE00000290645,ENSMUSE00000201890,ENSMUSE00000201882,ENSMUSE00000201886,ENSMUSE00000201891,ENSMUSE00000201884,ENSMUSE00000201881,ENSMUSE00000290613,ENSMUSE00000290605,ENSMUSE00000201887,ENSMUSE00000290592,ENSMUSE00000290586,ENSMUSE00000203939,ENSMUSE00000669414,ENSMUSE00000203943,ENSMUSE00000203962,ENSMUSE00000203937,ENSMUSE00000203933,ENSMUSE00000203959,ENSMUSE00000203947,ENSMUSE00000203955,ENSMUSE00000203953,ENSMUSE00000203945,ENSMUSE00000203938,ENSMUSE00000203931,ENSMUSE00000203936,ENSMUSE00001375451	1,19,52,84,107,146,190,239,284,334,359,403,454,500,566,609,663,714,744,762,785,833,870,896,925,951,989,1008,1042,1074,1111	19,52,84,106,146,189,239,283,334,358,403,453,499,565,609,663,713,743,761,785,832,869,896,925,950,988,1007,1041,1073,1110,1162	126895641,126896790,126898706,126898910,126900062,126900296,126901183,126904105,126904378,126905820,126905986,126909357,126909798,126910390,126910715,126913231,126913484,126916449,126921067,126921224,126921653,126923717,126924194,126924369,126926881,126927359,126927671,126927825,126928597,126929301,126932624	126895695,126896889,126898800,126898977,126900179,126900426,126901331,126904237,126904528,126905893,126906118,126909508,126909935,126910587,126910845,126913391,126913635,126916538,126921120,126921294,126921794,126923827,126924273,126924455,126926956,126927472,126927727,126927926,126928692,126929411,126932779
P24161	CD3Z_MOUSE	10090	MKWKVSVLACILHVRFPGAEAQSFGLLDPKLCYLLDGILFIYGVIITALYLRAKFSRSAETAANLQDPNQLYNELNLGRREEYDVLEKKRARDPEMGGKQQRRRNPQEGVYNALQKDKMAEAYSEIGTKGERRRGKGHDGLYQGLSTATKDTYDALHMQTLAPR	1	165616398	165688635	FALSE	CM000994.3	GRCm39	ENSMUSG00000005763	ENSMUST00000005907	ENSMUSP00000005907	ENSMUSE00000658726,ENSMUSE00000413386,ENSMUSE00000160562,ENSMUSE00000160559,ENSMUSE00000160557,ENSMUSE00001293572,ENSMUSE00001301576,ENSMUSE00000413827	1,20,55,74,101,113,132,144	20,54,73,100,112,131,143,164	165616398,165682735,165683969,165684985,165686012,165686788,165687358,165688573	165616455,165682838,165684025,165685065,165686047,165686844,165687393,165688635
P24270	CATA_MOUSE	10090	MSDSRDPASDQMKQWKEQRASQRPDVLTTGGGNPIGDKLNIMTAGSRGPLLVQDVVFTDEMAHFDRERIPERVVHAKGAGAFGYFEVTHDITRYSKAKVFEHIGKRTPIAVRFSTVTGESGSADTVRDPRGFAVKFYTEDGNWDLVGNNTPIFFIRDAILFPSFIHSQKRNPQTHLKDPDMVWDFWSLRPESLHQVSFLFSDRGIPDGHRHMNGYGSHTFKLVNADGEAVYCKFHYKTDQGIKNLPVGEAGRLAQEDPDYGLRDLFNAIANGNYPSWTFYIQVMTFKEAETFPFNPFDLTKVWPHKDYPLIPVGKLVLNKNPVNYFAEVEQMAFDPSNMPPGIEPSPDKMLQGRLFAYPDTHRHRLGPNYLQIPVNCPYRARVANYQRDGPMCMHDNQGGAPNYYPNSFSAPEQQRSALEHSVQCAVDVKRFNSANEDNVTQVRTFYTKVLNEEERKRLCENIAGHLKDAQLFIQKKAVKNFTDVHPDYGARIQALLDKYNAEKPKNAIHTYTQAGSHMAAKGKANL	2	103315383	103285104	TRUE	CM000995.3	GRCm39	ENSMUSG00000027187	ENSMUST00000028610	ENSMUSP00000028610	ENSMUSE00000845359,ENSMUSE00000228063,ENSMUSE00000166674,ENSMUSE00000166669,ENSMUSE00000166678,ENSMUSE00000166671,ENSMUSE00000166668,ENSMUSE00000166675,ENSMUSE00000166677,ENSMUSE00000166676,ENSMUSE00000166673,ENSMUSE00000166667,ENSMUSE00000368718	1,23,80,117,161,196,238,302,353,399,443,479,507	22,80,117,160,195,237,301,352,399,442,478,506,527	103315383,103307265,103304785,103303426,103302215,103300769,103298230,103297574,103293770,103290717,103287302,103285506,103285166	103315318,103307094,103304675,103303296,103302111,103300644,103298039,103297422,103293632,103290587,103287195,103285423,103285104
P24288	BCAT1_MOUSE	10090	MKDCSNGCSAPFAGERGSEEVAETFRAKDLIITPATVLKEKPDPDSLVFGATFTDHMLTVEWSSASGWEKPHIKPFGNLPIHPAASVLHYAVELFEGLKAFRGVDNKIRLFRPDLNMDRMCRSAVRTTLPMFDKEELLKCILQLLQIDQEWVPYSTSASLYIRPTFIGTEPSLGVKKPSKALLFVILSPVGPYFSSGSFTPVSLWANPKYIRAWKGGTGDCKMGGNYGASLLAQCEAVENGCQQVLWLYGKDNQITEVGTMNLFLYWINEDGEEELATPPLDGIILPGVTRQSILELAQQWGEFKVCERHLTMDDLATALEGNRVKEMFGSGTACVVCPVSDILYKGQMLHIPTMENGPKLASRILGKLTDIQYGRVESDWTIELP	6	145021620	144945992	TRUE	CM000999.3	GRCm39	ENSMUSG00000030268	ENSMUST00000111742	ENSMUSP00000107371	ENSMUSE00000688839,ENSMUSE00000608289,ENSMUSE00001210901,ENSMUSE00001288970,ENSMUSE00001256225,ENSMUSE00001371870,ENSMUSE00001271215,ENSMUSE00001235702,ENSMUSE00001219429,ENSMUSE00000650427,ENSMUSE00000545874	1,3,27,94,131,171,225,273,302,349,374	2,26,93,130,170,225,273,301,348,373,386	145021620,144993089,144985361,144980377,144978628,144965081,144961317,144955861,144953482,144950151,144946030	145021615,144993018,144985161,144980267,144978509,144964918,144961175,144955776,144953342,144950077,144945992
P24369	PPIB_MOUSE	10090	MLRLSERNMKVLFAAALIVGSVVFLLLPGPSVANDKKKGPKVTVKVYFDLQIGDESVGRVVFGLFGKTVPKTVDNFVALATGEKGFGYKNSKFHRVIKDFMIQGGDFTRGDGTGGKSIYGERFPDENFKLKHYGPGWVSMANAGKDTNGSQFFITTVKTSWLDGKHVVFGKVLEGMDVVRKVESTKTDSRDKPLKDVIIVDSGKIEVEKPFAIAKE	9	65967548	65973696	FALSE	CM001002.3	GRCm39	ENSMUSG00000032383	ENSMUST00000034947	ENSMUSP00000034947	ENSMUSE00001399966,ENSMUSE00000471832,ENSMUSE00000532521,ENSMUSE00000532520,ENSMUSE00000357201	1,46,84,115,177	45,83,115,176,216	65967548,65968749,65970271,65972769,65973577	65967682,65968862,65970364,65972953,65973696
P24383	WNT7A_MOUSE	10090	MTRKARRCLGHLFLSLGIVYLRIGGFSSVVALGASIICNKIPGLAPRQRAICQSRPDAIIVIGEGSQMGLDECQFQFRNGRWNCSALGERTVFGKELKVGSREAAFTYAIIAAGVAHAITAACTQGNLSDCGCDKEKQGQYHRDEGWKWGGCSADIRYGIGFAKVFVDAREIKQNARTLMNLHNNEAGRKILEENMKLECKCHGVSGSCTTKTCWTTLPQFRELGYVLKDKYNEAVHVEPVRASRNKRPTFLKIKKPLSYRKPMDTDLVYIEKSPNYCEEDPVTGSVGTQGRACNKTAPQASGCDLMCCGRGYNTHQYARVWQCNCKFHWCCYVKCNTCSERTEMYTCK	6	91388091	91342834	TRUE	CM000999.3	GRCm39	ENSMUSG00000030093	ENSMUST00000032180	ENSMUSP00000032180	ENSMUSE00000380364,ENSMUSE00000227625,ENSMUSE00000557788,ENSMUSE00000227618	1,24,100,191	24,100,190,349	91388091,91385880,91371662,91343310	91388021,91385654,91371391,91342834
P24472	GSTA4_MOUSE	10090	MAAKPKLYYFNGRGRMESIRWLLAAAGVEFEEEFLETREQYEKMQKDGHLLFGQVPLVEIDGMMLTQTRAILSYLAAKYNLYGKDLKERVRIDMYADGTQDLMMMIAVAPFKTPKEKEESYDLILSRAKTRYFPVFEKILKDHGEAFLVGNQLSWADIQLLEAILMVEELSAPVLSDFPLLQAFKTRISNIPTIKKFLQPGSQRKPPPDGPYVEVVRTVLKF	9	78105572	78116458	FALSE	CM001002.3	GRCm39	ENSMUSG00000032348	ENSMUST00000034903	ENSMUSP00000034903	ENSMUSE00000367914,ENSMUSE00000218933,ENSMUSE00000218934,ENSMUSE00000271533,ENSMUSE00000218944,ENSMUSE00000218942	1,30,47,91,139,183	29,47,91,138,182,222	78105572,78106772,78111514,78113194,78115083,78116339	78105658,78106823,78111646,78113335,78115214,78116458
P24527	LKHA4_MOUSE	10090	MPEVADTCSLASPASVCRTQHLHLRCSVDFARRTLTGTAALTVQSQEENLRSLTLDTKDLTIEKVVINGQEVKYTLGESQGYKGSPMEISLPIALSKNQEIVIEISFETSPKSSALQWLTPEQTSGKQHPYLFSQCQAIHCRAILPCQDTPSVKLTYTAEVSVPKELVALMSAIRDGEAPDPEDPSRKIYRFNQRVPIPCYLIALVVGALESRQIGPRTLVWSEKEQVEKSANEFSETESMLKIAEDLGGPYVWGQYDLLVLPPSFPYGGMENPCLTFVTPTLLAGDKSLSNVIAHEISHSWTGNLVTNKTWDHFWLNEGHTVYLERHICGRLFGEKFRHFHALGGWGELQNTIKTFGESHPFTKLVVDLKDVDPDVAYSSIPYEKGFALLFYLEQLLGGPEVFLGFLKAYVKKFSYQSVTTDDWKSFLYSHFKDKVDLLNQVDWNTWLYAPGLPPVKPNYDVTLTNACIALSQRWVTAKEEDLSSFSIADLKDLSSHQLNEFLAQVLQKAPLPLGHIKRMQEVYNFNAINNSEIRFRWLRLCIQSKWEEAIPLALKMATEQGRMKFTRPLFKDLAAFDKSHDQAVHTYQEHKASMHPVTAMLVGRDLKVD	10	93289372	93320639	FALSE	CM001003.3	GRCm39	ENSMUSG00000015889	ENSMUST00000016033	ENSMUSP00000016033	ENSMUSE00000262269,ENSMUSE00000262258,ENSMUSE00000262250,ENSMUSE00000262243,ENSMUSE00000262238,ENSMUSE00000262231,ENSMUSE00000262225,ENSMUSE00000262217,ENSMUSE00000262204,ENSMUSE00000099860,ENSMUSE00000262192,ENSMUSE00000262186,ENSMUSE00000099863,ENSMUSE00000099866,ENSMUSE00000099867,ENSMUSE00000099861,ENSMUSE00000099864,ENSMUSE00000099869,ENSMUSE00000407257	1,54,97,138,161,196,213,238,285,293,316,354,402,437,460,479,511,538,573	53,97,137,160,195,213,237,284,292,316,353,402,436,460,478,510,538,573,611	93289372,93295679,93297172,93300307,93301811,93302974,93304618,93304910,93306662,93307158,93307716,93308761,93310338,93310780,93314309,93316553,93318112,93318824,93320525	93289530,93295809,93297292,93300375,93301915,93303026,93304690,93305050,93306685,93307228,93307827,93308905,93310441,93310850,93314363,93316648,93318194,93318928,93320639
P24529	TY3H_MOUSE	10090	MPTPSASSPQPKGFRRAVSEQDTKQAEAVTSPRFIGRRQSLIEDARKEREAAAAAAAAAVASAEPGNPLEAVVFEERDGNAVLNLLFSLRGTKPSSLSRALKVFETFEAKIHHLETRPAQRPLAGSPHLEYFVRFEVPSGDLAALLSSVRRVSDDVRSAREDKVPWFPRKVSELDKCHHLVTKFDPDLDLDHPGFSDQAYRQRRKLIAEIAFQYKQGEPIPHVEYTKEEIATWKEVYATLKGLYATHACREHLEAFQLLERYCGYREDSIPQLEDVSHFLKERTGFQLRPVAGLLSARDFLASLAFRVFQCTQYIRHASSPMHSPEPDCCHELLGHVPMLADRTFAQFSQDIGLASLGASDEEIEKLSTVYWFTVEFGLCKQNGELKAYGAGLLSSYGELLHSLSEEPEVRAFDPDTAAVQPYQDQTYQPVYFVSESFSDAKDKLRNYASRIQRPFSVKFDPYTLAIDVLDSPHTIRRSLEGVQDELHTLTQALSAIS	7	142453698	142446771	TRUE	CM001000.3	GRCm39	ENSMUSG00000000214	ENSMUST00000000219	ENSMUSP00000000219	ENSMUSE00000875071,ENSMUSE00000206369,ENSMUSE00001247504,ENSMUSE00001273953,ENSMUSE00001303725,ENSMUSE00001267156,ENSMUSE00001270997,ENSMUSE00001290779,ENSMUSE00001244096,ENSMUSE00001299870,ENSMUSE00001280931,ENSMUSE00001223412,ENSMUSE00000791259	1,31,106,164,194,216,233,282,327,351,370,402,446	30,105,164,193,216,233,282,327,350,369,401,446,498	142453698,142451927,142450839,142450419,142450215,142449816,142449405,142449189,142448895,142448434,142448225,142447878,142446927	142453609,142451703,142450665,142450331,142450148,142449766,142449260,142449054,142448826,142448378,142448130,142447745,142446771
P24547	IMDH2_MOUSE	10090	MADYLISGGTSYVPDDGLTAQQLFNCGDGLTYNDFLILPGYIDFTADQVDLTSALTKKITLKTPLVSSPMDTVTEAGMAIAMALTGGIGFIHHNCTPEFQANEVRKVKKYEQGFITDPVVLSPKDRVRDVFEAKARHGFCGIPITDTGRMGSRLVGIISSRDIDFLKEEEHDRFLEEIMTKREDLVVAPAGVTLKEANEILQRSKKGKLPIVNENDELVAIIARTDLKKNRDYPLASKDAKKQLLCGAAIGTHEDDKYRLDLLALAGVDVVVLDSSQGNSIFQINMIKYIKEKYPSLQVIGGNVVTAAQAKNLIDAGVDALRVGMGSGSICITQEVLACGRPQATAVYKVSEYARRFGVPVIADGGIQNVGHIAKALALGASTVMMGSLLAATTEAPGEYFFSDGIRLKKYRGMGSLDAMDKHLSSQNRYFSEADKIKVAQGVSGAVQDKGSIHKFVPYLIAGIQHSCQDIGAKSLTQVRAMMYSGELKFEKRTSSAQVEGGVHSLHSYEKRLF	9	108437733	108442715	FALSE	CM001002.3	GRCm39	ENSMUSG00000062867	ENSMUST00000081111	ENSMUSP00000079888	ENSMUSE00001342142,ENSMUSE00000634272,ENSMUSE00000486948,ENSMUSE00000478637,ENSMUSE00000472571,ENSMUSE00000634268,ENSMUSE00000634267,ENSMUSE00000634266,ENSMUSE00000529723,ENSMUSE00000465164,ENSMUSE00000634264,ENSMUSE00000634263,ENSMUSE00000634262,ENSMUSE00001345098	1,33,50,84,109,178,207,274,304,336,384,432,480,508	33,49,83,108,177,207,273,304,336,384,432,480,508,514	108437733,108438233,108438796,108438982,108439373,108439991,108440335,108440620,108440795,108441834,108442065,108442301,108442526,108442697	108437830,108438281,108438897,108439056,108439579,108440078,108440534,108440710,108440890,108441977,108442209,108442444,108442609,108442715
P24549	AL1A1_MOUSE	10090	MSSPAQPAVPAPLADLKIQHTKIFINNEWHNSVSGKKFPVLNPATEEVICHVEEGDKADVDKAVKAARQAFQIGSPWRTMDASERGRLLNKLADLMERDRLLLATMEALNGGKVFANAYLSDLGGCIKALKYCAGWADKIHGQTIPSDGDIFTYTRREPIGVCGQIIPWNFPMLMFIWKIGPALSCGNTVVVKPAEQTPLTALHLASLIKEAGFPPGVVNIVPGYGPTAGAAISSHMDVDKVAFTGSTQVGKLIKEAAGKSNLKRVTLELGGKSPCIVFADADLDIAVEFAHHGVFYHQGQCCVAASRIFVEESVYDEFVKRSVERAKKYVLGNPLTPGINQGPQIDKEQHDKILDLIESGKKEGAKLECGGGRWGNKGFFVQPTVFSNVTDEMRIAKEEIFGPVQQIMKFKSVDDVIKRANNTTYGLAAGLFTKDLDKAITVSSALQAGVVWVNCYMMLSAQCPFGGFKMSGNGRELGEHGLYEYTELKTVAMKISQKNS	19	20579376	20620327	FALSE	CM001012.3	GRCm39	ENSMUSG00000053279	ENSMUST00000087638	ENSMUSP00000084918	ENSMUSE00000786586,ENSMUSE00001018078,ENSMUSE00001021829,ENSMUSE00001091863,ENSMUSE00000642541,ENSMUSE00000983719,ENSMUSE00001025716,ENSMUSE00001070766,ENSMUSE00001050804,ENSMUSE00001079041,ENSMUSE00000988652,ENSMUSE00000990309,ENSMUSE00000434308	1,23,58,105,148,169,212,250,284,346,401,453,478	22,57,104,148,168,211,249,284,345,400,453,478,501	20579376,20588277,20595244,20597333,20599033,20600689,20602076,20606418,20608030,20611713,20614032,20617428,20620258	20579441,20588381,20595384,20597462,20599094,20600817,20602189,20606520,20608214,20611877,20614189,20617502,20620327
P24610	PAX3_MOUSE	10090	MTTLAGAVPRMMRPGPGQNYPRSGFPLEVSTPLGQGRVNQLGGVFINGRPLPNHIRHKIVEMAHHGIRPCVISRQLRVSHGCVSKILCRYQETGSIRPGAIGGSKPKQVTTPDVEKKIEEYKRENPGMFSWEIRDKLLKDAVCDRNTVPSVSSISRILRSKFGKGEEEEADLERKEAEESEKKAKHSIDGILSERASAPQSDEGSDIDSEPDLPLKRKQRRSRTTFTAEQLEELERAFERTHYPDIYTREELAQRAKLTEARVQVWFSNRRARWRKQAGANQLMAFNHLIPGGFPPTAMPTLPTYQLSETSYQPTSIPQAVSDPSSTVHRPQPLPPSTVHQSTIPSNADSSSAYCLPSTRHGFSSYTDSFVPPSGPSNPMNPTIGNGLSPQVMGLLTNHGGVPHQPQTDYALSPLTGGLEPTTTVSASCSQRLEHMKNVDSLPTSQPYCPPTYSTAGYSMDPVTGYQYGQYGQSKPWTF	1	78173386	78079948	TRUE	CM000994.3	GRCm39	ENSMUSG00000004872	ENSMUST00000087086	ENSMUSP00000084320	ENSMUSE00000348981,ENSMUSE00001300622,ENSMUSE00001272680,ENSMUSE00001285313,ENSMUSE00000474454,ENSMUSE00000157173,ENSMUSE00000263728,ENSMUSE00000516886	1,29,108,151,196,265,320,392	29,107,151,196,264,320,391,479	78173386,78172123,78170506,78169213,78109070,78099393,78098429,78080211	78173302,78171888,78170377,78169079,78108865,78099228,78098215,78079948
P24622	CRYAA_MOUSE	10090	MDVTIQHPWFKRALGPFYPSRLFDQFFGEGLFEYDLLPFLSSTISPYYRQSLFRTVLDSGISELMTHMWFVMHQPHAGNPKNNPVKVRSDRDKFVIFLDVKHFSPEDLTVKVLEDFVEIHGKHNERQDDHGYISREFHRRYRLPSNVDQSALSCSLSADGMLTFSGPKVQSGLDAGHSERAIPVSREEKPSSAPSS	17	31896975	31900166	FALSE	CM001010.3	GRCm39	ENSMUSG00000024041	ENSMUST00000019192	ENSMUSP00000019192	ENSMUSE00001457937,ENSMUSE00000352893,ENSMUSE00000137470,ENSMUSE00001431250	1,64,87,128	63,86,127,196	31896975,31897423,31898533,31899960	31897163,31897491,31898655,31900166
P24668	MPRD_MOUSE	10090	MFPFSGCWRTELLLLLLLAVAVRESWQIEEKSCDLVGEKDKESKNEVALLERLRPLFNKSFESTVGQGSDTYSYIFRVCREASNHSSGAGLVQINKSNDKETVVGRINETHIFNGSNWIMLIYKGGDEYDNHCGKEQRRAVVMISCNRHTLAANFNPVSEERGKVQDCFYLFEMDSSLACSPEVSHLSVGSILLVIFASLVAVYIIGGFLYQRLVVGAKGMEQFPHLAFWQDLGNLVADGCDFVCRSKPRNVPAAYRGVGDDQLGEESEERDDHLLPM	6	122289194	122293406	FALSE	CM000999.3	GRCm39	ENSMUSG00000007458	ENSMUST00000007602	ENSMUSP00000007602	ENSMUSE00001269206,ENSMUSE00000195464,ENSMUSE00000195462,ENSMUSE00001249687,ENSMUSE00001243914,ENSMUSE00000377172	1,60,116,153,196,239	60,116,152,196,238,278	122289194,122290218,122292016,122292263,122293009,122293287	122289372,122290384,122292125,122292393,122293135,122293406
P24699	MYF5_MOUSE	10090	MDMTDGCQFSPSEYFYEGSCIPSPEDEFGDQFEPRVAAFGAHKAELQGSDDEEHVRAPTGHHQAGHCLMWACKACKRKSTTMDRRKAATMRERRRLKKVNQAFETLKRCTTTNPNQRLPKVEILRNAIRYIESLQELLREQVENYYSLPGQSCSEPTSPTSNCSDGMPECNSPVWSRKNSSFDSIYCPDVSNACAADKSSVSSLDCLSSIVDRITSTEPSELALQDTASLSPATSANSQPATPGPSSSRLIYHVL	10	107321792	107319884	TRUE	CM001003.3	GRCm39	ENSMUSG00000000435	ENSMUST00000000445	ENSMUSP00000000445	ENSMUSE00000384353,ENSMUSE00000098956,ENSMUSE00000098959	1,168,193	167,193,255	107321792,107320582,107320071	107321292,107320507,107319884
P24721	ASGR2_MOUSE	10090	MEKDCQDIQQLDSEENDHQLSGDDEHGSHVQDPRIENPHWKGQPLSRPFPQRLCSTFRLSLLALAFNILLLVVICVVSSQSIQLQEEFRTLKETFSNFSSSTLMEFGALDTLGGSTNAILTSWLAQLEEKQQQLKADHSTLLFHLKHFPMDLRTLTCQLAYFQSNGTECCPVNWVEFGGSCYWFSRDGLTWAEADQYCQLENAHLLVINSREEQDFVVKHRSQFHIWIGLTDRDGSWKWVDGTDYRSNYRNWAFTQPDNWQGHEQGGGEDCAEILSDGHWNDNFCQQVNRWVCEKRRNITH	11	69983896	69996704	FALSE	CM001004.3	GRCm39	ENSMUSG00000040963	ENSMUST00000102572	ENSMUSP00000099632	ENSMUSE00000661973,ENSMUSE00000324672,ENSMUSE00001259814,ENSMUSE00000971227,ENSMUSE00001301871,ENSMUSE00001260481,ENSMUSE00001252262,ENSMUSE00000404621	1,42,81,113,137,166,215,250	42,81,113,137,166,214,250,301	69983896,69987628,69988005,69988646,69988879,69989054,69996202,69996551	69984019,69987744,69988100,69988717,69988965,69989199,69996308,69996704
P24788	CD11B_MOUSE	10090	MGDEKDSWKVKTLDEILQEKKRRKEQEEKAEIKRLKNSDDRDSKRDSLEEGELRDHRMEITIRNSPYRREDSMEDRGEEDDSLAIKPPQQMSRKEKAHHRKDEKRKEKRRHRSHSAEGGKHARVKEKEREHERRKRHREEQDKARREWERQKRREMAREHSRRERDRLEQLERKRERERKLREQQKEQREQKERERRAEERRKEREARREVSAHHRTMREEYSDKGKVGHWSRSPLRPPRERFEMGDNRKPVKEEKVEERDLLSDLQDISDSERKTSSAESSSAESGSGSEEEEEEEEEEEEEEGSTSEESEEEEEEEEEEEEEETGSNSEEASEQSAEEVSDEEMSEDEDRENENHILVVPESRFDRDSGDSEEGEEEVGEGTPQSSAPTEGDYVPDSPALSPIELKQELPKYLPALQGCRSVEEFQCLNRIEEGTYGVVYRAKDKKTDEIVALKRLKMEKEKEGFPITSLREINTILKAQHPNIVTVREIVVGSNMDKIYIVMNYVEHDLKSLMETMKQPFLPGEVKTLMIQLLSGVKHLHDNWILHRDLKTSNLLLSHAGILKVGDFGLAREYGSPLKAYTPVVVTLWYRAPELLLGAKEYSTAVDMWSVGCIFGELLTQKPLFPGKSDIDQINKIFKDLGTPSEKIWPGYNDLPAVKKMTFSEYPYNNLRKRFGALLSDQGFDLMNKFLTYYPGRRINAEDGLKHEYFRETPLPIDPSMFPTWPAKSEQQRVKRGTSPRPPEGGLGYSQLGDDDLKETGFHLTTTNQGASAAGPGFSLKF	4	155710001	155734238	FALSE	CM000997.3	GRCm39	ENSMUSG00000029062	ENSMUST00000067081	ENSMUSP00000070527	ENSMUSE00001231587,ENSMUSE00001281992,ENSMUSE00001230367,ENSMUSE00000368519,ENSMUSE00000185142,ENSMUSE00001240619,ENSMUSE00000185159,ENSMUSE00000185146,ENSMUSE00000185155,ENSMUSE00000229582,ENSMUSE00000185144,ENSMUSE00000185156,ENSMUSE00001288026,ENSMUSE00000229547,ENSMUSE00000229538,ENSMUSE00000185158,ENSMUSE00000185145,ENSMUSE00000185140,ENSMUSE00000666847	1,38,76,119,165,211,252,284,339,361,420,450,491,526,567,603,642,691,755	37,76,119,165,211,252,284,339,361,419,450,490,526,566,602,641,691,754,784	155710001,155711231,155713153,155714651,155718546,155722977,155724051,155724234,155725204,155725972,155726942,155731940,155732319,155732740,155732943,155733174,155733469,155733879,155734149	155710111,155711346,155713280,155714789,155718682,155723099,155724146,155724398,155725269,155726147,155727032,155732061,155732424,155732861,155733050,155733290,155733617,155734068,155734238
P24807	CD24_MOUSE	10090	MGRAMVARLGLGLLLLALLLPTQIYCNQTSVAPFPGNQNISASPNPSNATTRGGGSSLQSTAGLLALSLSLLHLYC	10	43455250	43458758	FALSE	CM001003.3	GRCm39	ENSMUSG00000047139	ENSMUST00000058714	ENSMUSP00000057983	ENSMUSE00000413463,ENSMUSE00000372350	1,24	23,76	43455250,43458600	43455318,43458758
P24815	3BHS1_MOUSE	10090	MAGWSCLVTGAGGFVGQRIIKMLVQEKELQEVRALDKVFRPETKEEFSKLQTKTKVTVLEGDILDAQCLRRACQGISVVIHTAAVIDVTGVIPRQTILDVNLKGTQNLLEACVQASVPAFIFCSSVDVAGPNSYKKIVLNGHEEQNHESTWSDPYPYSKKMAEKAVLAANGSMLKNGGTLNTCALRPMYIYGERSPFIFNAIIRALKNKGILCVTGKFSIANPVYVENVAWAHILAARGLRDPKKSTSIQGQFYYISDDTPHQSYDDLNYTLSKEWGLRPNASWSLPLPLLYWLAFLLETVSFLLRPVYRYRPLFNRHLITLSNSTFTFSYKKAQRDLGYEPLVNWEEAKQKTSEWIGTIVEQHREILDTKCQ	3	98765280	98759871	TRUE	CM000996.3	GRCm39	ENSMUSG00000027871	ENSMUST00000029465	ENSMUSP00000029465	ENSMUSE00000975174,ENSMUSE00001039282,ENSMUSE00000671844	1,49,104	49,104,373	98765280,98763474,98760679	98765136,98763310,98759871
P24823	PPBN_MOUSE	10090	MWGACLLLLGLSLQVCPSVIPVEEENPAFWNRKAAEALDAAKKLKPIQTSAKNLVILMGDGMGVSTVTATRILKGQQQGHLGPETQLAMDRFPHMALSKTYNTDKQIPDSAGTGTAFLCGVKTNMKVIGLSAAARFNQCNTTWGNEVVSVMHRAKKAGKSVGVVTTTSVQHASPAGTYAHTVNRGWYSDAQMPASALQDGCKDISTQLISNMDIDVILGGGRKFMFPKGTPDQEYPTDTKQAGTRLDGRNLVQEWLAKHQGARYVWNRSELIQASLNRSVTHLMGLFEPNDMKYEIHRDPAQDPSLAEMTEVAVRMLSRNPKGFYLFVEGGRIDHGHHETVAYRALTEAVMFDSAVDKADKLTSEQDTMILVTADHSHVFSFGGYTQRGASIFGLAPFKAEDGKSFTSILYGNGPGYKLHNGARADVTEEESSNPTYQQQAAVPLSSETHSGEDVAIFARGPQAHLVHGVQEQNYIAHVMAFAACLEPYTDCGLASPAGQSSAVSPGYMSTLLCLLAGKMLMLMAAAEP	1	87017485	87014773	TRUE	CM000994.3	GRCm39	ENSMUSG00000026246	ENSMUST00000027455	ENSMUSP00000027455	ENSMUSE00000454917,ENSMUSE00001003800,ENSMUSE00000988180,ENSMUSE00001014847,ENSMUSE00001034773,ENSMUSE00001039204,ENSMUSE00000986412,ENSMUSE00001070488,ENSMUSE00001078219,ENSMUSE00000157202,ENSMUSE00000327756	1,22,61,100,158,216,261,285,330,394,433	22,61,99,158,215,260,285,330,394,433,529	87017485,87017333,87017110,87016846,87016600,87016212,87015968,87015789,87015571,87015267,87015062	87017422,87017217,87016995,87016672,87016428,87016078,87015896,87015655,87015380,87015151,87014773
P24860	CCNB1_MOUSE	10090	MALRVTRNTKINAENKAKVSMAGAKRVPVTVTAASKPGLRPRTALGDIGNKVSEELQARVPLKREAKTLGTGKGTVKALPKPVEKVPVCEPEVELAEPEPEPELEHVREEKLSPEPILVDNPSPSPMETSGCAPAEEYLCQAFSDVILAVSDVDADDGADPNLCSEYVKDIYAYLRQLEEEQSVRPKYLQGREVTGNMRAILIDWLIQVQMKFRLLQETMYMTVSIIDRFMQNSCVPKKMLQLVGVTAMFIASKYEEMYPPEIGDFAFVTNNTYTKHQIRQMEMKILRVLNFSLGRPLPLHFLRRASKVGEVDVEQHTLAKYLMELSMLDYDMVHFAPSQIAAGAFCLALKILDNGEWTPTLQHYLSYSEDSLLPVMQHLAKNVVMVNCGLTKHMTVKNKYAASKHAKISTLAQLNCTLVQNLSKAVTKA	13	100922910	100916189	TRUE	CM001006.3	GRCm39	ENSMUSG00000041431	ENSMUST00000072119	ENSMUSP00000071989	ENSMUSE00000792722,ENSMUSE00000506016,ENSMUSE00000492616,ENSMUSE00000491666,ENSMUSE00000518252,ENSMUSE00001312641,ENSMUSE00001299469,ENSMUSE00001219228,ENSMUSE00000931476	1,8,65,119,180,233,312,359,396	7,64,118,179,232,311,358,395,430	100922910,100922411,100922126,100920155,100918291,100917902,100917424,100916640,100916293	100922890,100922241,100921965,100919973,100918133,100917666,100917284,100916530,100916189
P25085	IL1RA_MOUSE	10090	MEICWGPYSHLISLLLILLFHSEAACRPSGKRPCKMQAFRIWDTNQKTFYLRNNQLIAGYLQGPNIKLEEKIDMVPIDLHSVFLGIHGGKLCLSCAKSGDDIKLQLEEVNITDLSKNKEEDKRFTFIRSEKGPTTSFESAACPGWFLCTTLEADRPVSLTNTPEEPLIVTKFYFQEDQ	2	24235465	24239639	FALSE	CM000995.3	GRCm39	ENSMUSG00000026981	ENSMUST00000114482	ENSMUSP00000110126	ENSMUSE00000699498,ENSMUSE00001340423,ENSMUSE00000165067,ENSMUSE00000699496	1,40,70,108	40,70,107,178	24235465,24237478,24238528,24239427	24235583,24237566,24238640,24239639
P25118	TNR1A_MOUSE	10090	MGLPTVPGLLLSLVLLALLMGIHPSGVTGLVPSLGDREKRDSLCPQGKYVHSKNNSICCTKCHKGTYLVSDCPSPGRDTVCRECEKGTFTASQNYLRQCLSCKTCRKEMSQVEISPCQADKDTVCGCKENQFQRYLSETHFQCVDCSPCFNGTVTIPCKETQNTVCNCHAGFFLRESECVPCSHCKKNEECMKLCLPPPLANVTNPQDSGTAVLLPLVILLGLCLLSFIFISLMCRYPRWRPEVYSIICRDPVPVKEEKAGKPLTPAPSPAFSPTSGFNPTLGFSTPGFSSPVSSTPISPIFGPSNWHFMPPVSEVVPTQGADPLLYESLCSVPAPTSVQKWEDSAHPQRPDNADLAILYAVVDGVPPARWKEFMRFMGLSEHEIERLEMQNGRCLREAQYSMLEAWRRRTPRHEDTLEVVGLVLSKMNLAGCLENILEALRNPAPSSTTRLPR	6	125326987	125338954	FALSE	CM000999.3	GRCm39	ENSMUSG00000030341	ENSMUST00000032491	ENSMUSP00000032491	ENSMUSE00000399029,ENSMUSE00000242873,ENSMUSE00000197613,ENSMUSE00000197611,ENSMUSE00000197620,ENSMUSE00001298056,ENSMUSE00001212795,ENSMUSE00001210398,ENSMUSE00001217875,ENSMUSE00000345199	1,14,65,108,158,184,210,248,258,353	13,65,108,158,184,210,248,257,353,454	125326987,125333788,125334276,125334684,125335017,125337460,125337673,125338055,125338262,125338650	125327025,125333941,125334404,125334833,125335095,125337536,125337786,125338083,125338547,125338954
P25119	TNR1B_MOUSE	10090	MAPAALWVALVFELQLWATGHTVPAQVVLTPYKPEPGYECQISQEYYDRKAQMCCAKCPPGQYVKHFCNKTSDTVCADCEASMYTQVWNQFRTCLSCSSSCTTDQVEIRACTKQQNRVCACEAGRYCALKTHSGSCRQCMRLSKCGPGFGVASSRAPNGNVLCKACAPGTFSDTTSSTDVCRPHRICSILAIPGNASTDAVCAPESPTLSAIPRTLYVSQPEPTRSQPLDQEPGPSQTPSILTSLGSTPIIEQSTKGGISLPIGLIVGVTSLGLLMLGLVNCIILVQRKKKPSCLQRDAKVPHVPDEKSQDAVGLEQQHLLTTAPSSSSSSLESSASAGDRRAPPGGHPQARVMAEAQGFQEARASSRISDSSHGSHGTHVNVTCIVNVCSSSDHSSQCSSQASATVGDPDAKPSASPKDEQVPFSQEECPSQSPCETTETLQSHEKPLPLGVPDMGMKPSQAGWFDQIAVKVA	4	144973371	144942360	TRUE	CM000997.3	GRCm39	ENSMUSG00000028599	ENSMUST00000030336	ENSMUSP00000030336	ENSMUSE00000356127,ENSMUSE00000223319,ENSMUSE00001278735,ENSMUSE00000223308,ENSMUSE00000180517,ENSMUSE00000180512,ENSMUSE00000180510,ENSMUSE00000180509,ENSMUSE00000223288,ENSMUSE00000180515	1,27,61,104,155,186,264,290,302,371	26,61,104,155,186,264,290,301,371,474	144973371,144955676,144954166,144952052,144951475,144951054,144950150,144949558,144946506,144942670	144973294,144955574,144954038,144951900,144951382,144950822,144950073,144949524,144946299,144942360
P25206	MCM3_MOUSE	10090	MAGTVVLDDVELREAQRDYLDFLDDEEDQGIYQNKVRELISDNQYRLIVSVNDLRRKNEKRANRLLNNAFEELVAFQRALKDFVASIDATYAKQYEEFYIGLEGSFGSKHVSPRTLTSCFLSCVVCVEGIVTKCSLVRPKVVRSVHYCPATKKTIERRYSDLTTLVAFPSSSVYPTKDEENNPLETEYGLSVYKDHQTITIQEMPEKAPAGQLPRSVDVILDDDLVDKVKPGDRIQVVGTYRCLPGKKGCYTSGTFRTVLIACNVKQMSKDIQPAFSADDIAKIKKFSKTRSKDVFEQLARSLAPSIHGHDYVKKAILCLLLGGVERELENGSHIRGDINILLIGDPSVAKSQLLRYVLCTAPRAIPTTGRGSSGVGLTAAVTTDQETGERRLEAGAMVLADRGVVCIDEFDKMSDMDRTAIHEVMEQGRVTIAKAGIHARLNARCSVLAAANPVYGRYDQYKTPMENIGLQDSLLSRFDLLFIMLDQMDPEQDREISDHVLRMHQYRAPGEQDGDALPLGSSVDILATDDPDFTQDDQQDTRIYEKHDSLLHGTKKKKEKMVSAAFMKKYIHVAKIIKPTLTQESAAYIAEEYSRLRSQDSMSSDTARTSPVTARTLETLIRLATAHAKARMSKTVDLQDAEEAVELVQYAYFKKVLEKEKKRKKASEDESDLEDEEEKSQEDTEQKRKRRKTHAKDGESYDPYDFSEAETQMPQVHTPKTDDSQEKTDDSQETQDSQKVELSEPRLKAFKAALLEVFQEAHEQSVGMLHLTESINRNREEPFSSEEIQACLSRMQDDNQVMVSEGIVFLI	1	20890432	20873683	TRUE	CM000994.3	GRCm39	ENSMUSG00000041859	ENSMUST00000053266	ENSMUSP00000059192	ENSMUSE00001322025,ENSMUSE00000308240,ENSMUSE00000308232,ENSMUSE00000308225,ENSMUSE00000308216,ENSMUSE00000308208,ENSMUSE00000308199,ENSMUSE00000604364,ENSMUSE00000604363,ENSMUSE00000552279,ENSMUSE00000308175,ENSMUSE00000604362,ENSMUSE00000308157,ENSMUSE00000308147,ENSMUSE00000308137,ENSMUSE00000308126,ENSMUSE00000396520	1,27,64,134,178,257,294,345,389,459,517,559,610,657,691,717,747	26,64,134,177,257,293,345,389,458,517,559,609,656,691,717,747,812	20890432,20888129,20887675,20887003,20885151,20884731,20883338,20882919,20882397,20880456,20879946,20879095,20877106,20876124,20875563,20875131,20873878	20890355,20888017,20887467,20886873,20884913,20884623,20883185,20882788,20882189,20880282,20879820,20878945,20876966,20876021,20875487,20875041,20873683
P25233	NECD_MOUSE	10090	MSEQSKDLSDPNFAAEVPDCEMQDSDAVPVGIPPPASLAANLAGPPCAPEGPMAAQQASPPPEERIEDVDPKILQQAAEEGRAHQPQSPARPIPAPPAPAQLVQKAHELMWYVLVKDQKRMVLWFPDMVKEVMGSYKKWCRSILRRTSVILARVFGLHLRLTNLHTMEFALVKALSPEELDRVALNNRMPMTGLLLMILSLIYVKGRGAREGAVWNVLRILGLRPWKKHSTFGDVRKIITEEFVQQNYLKYQRVPHIEPPEYEFFWGSRANREITKMQIMEFLARVFKKDPQAWPSRYREALEQARALREANLAAQAPRSSVSED	7	61998156	61999130	FALSE	CM001000.3	GRCm39	ENSMUSG00000033585	ENSMUST00000038775	ENSMUSP00000045369	ENSMUSE00000279946	1	325	61998156	61999130
P25318	CO8A2_MOUSE	10090	MQGALMPLPSLLLLLLGCGPRVSSGGGAGGAAGYAPVKYVQPMQKGPVGPPFREGKGQYLEMPLPMLPMDLKGEPGPPGKPGPRGPPGPPGFPGKPGTGKPGVHGQPGPAGPPGFSRMGKAGPPGLPGKVGPPGQPGLRGEPGIRGDQGLRGPPGPPGLPGPSGITVPGKPGAQGAPGPPGFRGEPGPQGEPGPRGDRGLKGDNGVGQPGLPGAPGQAGAPGPPGLPGPAGLGKPGLDGIPGAPGDKGDSGPPGVPGSRGEPGAVGPKGPPGVDGVGIPGAAGVPGPQGPVGAKGEPGLRGPPGLIGPVGYGMPGKPGPKGDRGPVGAPGLLGDRGEPGEDGKPGEQGPQGLGGPPGLPGSAGLPGRRGPPGSKGEVGPGGPPGVPGIRGDQGPNGLAGKPGLPGERGLPGAHGPPGPTGPKGEPGFTGRPGGPGVAGALGQKGDLGLPGQPGLRGPSGIPGLQGPAGPIGPQGLPGLKGEPGLPGPPGEGKVGEPGSAGPTGPPGVPGSPGLTGPPGPPGPPGPPGAPGALDETGIAGLHLPNGGVEGAVLGKGGKPQFGLGELSAHATPAFTAVLTSPFPASGMPVRFDRTLYNGHSGYNPATGIFTCPVGGVYYFAYHVHVKGTNVWVALYKNNVPATYTYDEYKKGYLDQASGGAVLQLRPNDQVWVQMPSDQANGLYSTEYIHSSFSGFLLCPT	4	126203409	126206088	FALSE	CM000997.3	GRCm39	ENSMUSG00000056174	ENSMUST00000070132	ENSMUSP00000070270	ENSMUSE00000482162,ENSMUSE00000448521	1,61	61,699	126203409,126204173	126203589,126206088
P25322	CCND1_MOUSE	10090	MEHQLLCCEVETIRRAYPDTNLLNDRVLRAMLKTEETCAPSVSYFKCVQKEIVPSMRKIVATWMLEVCEEQKCEEEVFPLAMNYLDRFLSLEPLKKSRLQLLGATCMFVASKMKETIPLTAEKLCIYTDNSIRPEELLQMELLLVNKLKWNLAAMTPHDFIEHFLSKMPEADENKQTIRKHAQTFVALCATDVKFISNPPSMVAAGSVVAAMQGLNLGSPNNFLSCYRTTHFLSRVIKCDPDCLRACQEQIEALLESSLRQAQQNVDPKATEEEGEVEEEAGLACTPTDVRDVDI	7	144493430	144486347	TRUE	CM001000.3	GRCm39	ENSMUSG00000070348	ENSMUST00000093962	ENSMUSP00000091495	ENSMUSE00000586519,ENSMUSE00000586518,ENSMUSE00000586517,ENSMUSE00000586516,ENSMUSE00000586515	1,67,139,192,242	66,138,192,241,295	144493430,144491839,144491190,144487901,144486508	144493233,144491624,144491031,144487753,144486347
P25444	RS2_MOUSE	10090	MADDAGAAGGPGGPGGPGLGGRGGFRGGFGSGLRGRGRGRGRGRGRGRGARGGKAEDKEWIPVTKLGRLVKDMKIKSLEEIYLFSLPIKESEIIDFFLGASLKDEVLKIMPVQKQTRAGQRTRFKAFVAIGDYNGHVGLGVKCSKEVATAIRGAIILAKLSIVPVRRGYWGNKIGKPHTVPCKVTGRCGSVLVRLIPAPRGTGIVSAPVPKKLLMMAGIDDCYTSARGCTATLGNFAKATFDAISKTYSYLTPDLWKETVFTKSPYQEFTDHLVKTHTRVSVQRTQAPAVATT	17	24939250	24940854	FALSE	CM001010.3	GRCm39	ENSMUSG00000044533	ENSMUST00000054289	ENSMUSP00000092502	ENSMUSE00000628947,ENSMUSE00000138837,ENSMUSE00000478496,ENSMUSE00001209411,ENSMUSE00000760926	1,60,126,237,268	59,125,237,267,293	24939250,24939508,24939943,24940597,24940777	24939426,24939705,24940276,24940688,24940854
P25446	TNR6_MOUSE	10090	MLWIWAVLPLVLAGSQLRVHTQGTNSISESLKLRRRVRETDKNCSEGLYQGGPFCCQPCQPGKKKVEDCKMNGGTPTCAPCTEGKEYMDKNHYADKCRRCTLCDEEHGLEVETNCTLTQNTKCKCKPDFYCDSPGCEHCVRCASCEHGTLEPCTATSNTNCRKQSPRNRLWLLTILVLLIPLVFIYRKYRKRKCWKRRQDDPESRTSSRETIPMNASNLSLSKYIPRIAEDMTIQEAKKFARENNIKEGKIDEIMHDSIQDTAEQKVQLLLCWYQSHGKSDAYQDLIKGLKKAECRRTLDKFQDMVQKDLGKSTPDTGNENEGQCLE	19	34268115	34304721	FALSE	CM001012.3	GRCm39	ENSMUSG00000024778	ENSMUST00000025691	ENSMUSP00000025691	ENSMUSE00000378911,ENSMUSE00000144916,ENSMUSE00000144900,ENSMUSE00000144910,ENSMUSE00000144913,ENSMUSE00000144906,ENSMUSE00000144903,ENSMUSE00000144908,ENSMUSE00000355098	1,11,62,108,144,165,183,210,218	10,62,108,144,165,183,209,218,327	34268115,34284525,34292579,34293969,34295990,34296183,34296710,34297961,34304393	34268144,34284678,34292716,34294077,34296051,34296236,34296789,34297985,34304721
P25688	URIC_MOUSE	10090	MAHYHDNYGKNDEVEFVRTGYGKDMVKVLHIQRDGKYHSIKEVATSVQLTLRSKKDYLHGDNSDIIPTDTIKNTVHVLAKLRGIRNIETFAMNICEHFLSSFNHVTRAHVYVEEVPWKRFEKNGIKHVHAFIHTPTGTHFCEVEQMRNGPPVIHSGIKDLKVLKTTQSGFEGFLKDQFTTLPEVKDRCFATQVYCKWRYQRRDVDFEAIWGAVRDIVLQKFAGPYDKGEYSPSVQKTLYDIQVLSLSQLPEIEDMEISLPNIHYFNIDMSKMGLINKEEVLLPLDNPYGKITGTVKRKLPSRL	3	146302959	146336359	FALSE	CM000996.3	GRCm39	ENSMUSG00000028186	ENSMUST00000029837	ENSMUSP00000029837	ENSMUSE00000749296,ENSMUSE00001249023,ENSMUSE00000225120,ENSMUSE00000225113,ENSMUSE00000225108,ENSMUSE00000177095,ENSMUSE00000177097,ENSMUSE00000341395	1,11,84,123,149,210,252,280	10,83,122,149,210,251,279,303	146302959,146316025,146318038,146318248,146330219,146331510,146333556,146336288	146302988,146316243,146318154,146318326,146330402,146331633,146333639,146336359
P25799	NFKB1_MOUSE	10090	MADDDPYGTGQMFHLNTALTHSIFNAELYSPEIPLSTDGPYLQILEQPKQRGFRFRYVCEGPSHGGLPGASSEKNKKSYPQVKICNYVGPAKVIVQLVTNGKNIHLHAHSLVGKHCEDGVCTVTAGPKDMVVGFANLGILHVTKKKVFETLEARMTEACIRGYNPGLLVHSDLAYLQAEGGGDRQLTDREKEIIRQAAVQQTKEMDLSVVRLMFTAFLPDSTGSFTRRLEPVVSDAIYDSKAPNASNLKIVRMDRTAGCVTGGEEIYLLCDKVQKDDIQIRFYEEEENGGVWEGFGDFSPTDVHRQFAIVFKTPKYKDVNITKPASVFVQLRRKSDLETSEPKPFLYYPEIKDKEEVQRKRQKLMPNFSDSFGGGSGAGAGGGGMFGSGGGGGSTGSPGPGYGYSNYGFPPYGGITFHPGVTKSNAGVTHGTINTKFKNGPKDCAKSDDEESLTLPEKETEGEGPSLPMACTKTEPIALASTMEDKEQDMGFQDNLFLEKALQLARRHANALFDYAVTGDVKMLLAVQRHLTAVQDENGDSVLHLAIIHLHAQLVRDLLEVTSGLISDDIINMRNDLYQTPLHLAVITKQEDVVEDLLRVGADLSLLDRWGNSVLHLAAKEGHDRILSILLKSRKAAPLIDHPNGEGLNAIHIAVMSNSLPCLLLLVAAGAEVNAQEQKSGRTALHLAVEYDNISLAGCLLLEGDAHVDSTTYDGTTPLHIAAGRGSTRLAALLKAAGADPLVENFEPLYDLDDSWEKAGEDEGVVPGTTPLDMAANWQVFDILNGKPYEPVFTSDDILPQGDMKQLTEDTRLQLCKLLEIPDPDKNWATLAQKLGLGILNNAFRLSPAPSKTLMDNYEVSGGTIKELMEALQQMGYTEAIEVIQAAFRTPATTASSPVTTAQVHCLPLSSSSTRQHIDELRDSDSVCDSGVETSFRKLSFTESLTGDSPLLSLNKMPHGYGQEGPIEGKI	3	135373546	135291119	TRUE	CM000996.3	GRCm39	ENSMUSG00000028163	ENSMUST00000029812	ENSMUSP00000029812	ENSMUSE00001260750,ENSMUSE00001278734,ENSMUSE00001217486,ENSMUSE00001277508,ENSMUSE00001296139,ENSMUSE00001219361,ENSMUSE00001280554,ENSMUSE00001299390,ENSMUSE00001276048,ENSMUSE00000241961,ENSMUSE00000176900,ENSMUSE00001232318,ENSMUSE00001285077,ENSMUSE00001278654,ENSMUSE00001296073,ENSMUSE00001302168,ENSMUSE00001228297,ENSMUSE00001286644,ENSMUSE00001308116,ENSMUSE00001234190,ENSMUSE00001208507,ENSMUSE00001238028,ENSMUSE00000332259	1,12,38,51,84,133,188,241,276,307,353,401,431,494,541,580,647,704,738,780,802,860,919	11,38,50,83,133,188,241,276,306,353,401,431,494,541,579,647,703,738,779,802,859,919,971	135373546,135368754,135364826,135361359,135332504,135324728,135321191,135319772,135319503,135318313,135314056,135312422,135311006,135309612,135307301,135300827,135300139,135299694,135297439,135296607,135296249,135295265,135291276	135373514,135368676,135364789,135361261,135332356,135324565,135321033,135319668,135319412,135318175,135313913,135312333,135310818,135309471,135307187,135300626,135299970,135299592,135297315,135296541,135296077,135295088,135291119
P25801	RBTN2_MOUSE	10090	MSSAIERKSLDPSEEPVDEVLQIPPSLLTCGGCQQNIGDRYFLKAIDQYWHEDCLSCDLCGCRLGEVGRRLYYKLGRKLCRRDYLRLFGQDGLCASCDKRIRAYEMTMRVKDKVYHLECFKCAACQKHFCVGDRYLLINSDIVCEQDIYEWTKINGII	2	103801017	103811436	FALSE	CM000995.3	GRCm39	ENSMUSG00000032698	ENSMUST00000123437	ENSMUSP00000117703	ENSMUSE00001209790,ENSMUSE00001302559,ENSMUSE00000726037	1,14,86	14,86,158	103801017,103806350,103811220	103801057,103806565,103811436
P25911	LYN_MOUSE	10090	MGCIKSKRKDNLNDDEVDSKTQPVRNTDRTIYVRDPTSNKQQRPVPEFHLLPGQRFQTKDPEEQGDIVVALYPYDGIHPDDLSFKKGEKMKVLEEHGEWWKAKSLSSKREGFIPSNYVAKVNTLETEEWFFKDITRKDAERQLLAPGNSAGAFLIRESETLKGSFSLSVRDYDPMHGDVIKHYKIRSLDNGGYYISPRITFPCISDMIKHYQKQSDGLCRRLEKACISPKPQKPWDKDAWEIPRESIKLVKKLGAGQFGEVWMGYYNNSTKVAVKTLKPGTMSVQAFLEEANLMKTLQHDKLVRLYAVVTKEEPIYIITEFMAKGSLLDFLKSDEGGKVLLPKLIDFSAQIAEGMAYIERKNYIHRDLRAANVLVSESLMCKIADFGLARVIEDNEYTAREGAKFPIKWTAPEAINFGCFTIKSDVWSFGILLYEIVTYGKIPYPGRTNADVMSALSQGYRMPRMENCPDELYDIMKMCWKEKAEERPTFDYLQSVLDDFYTATEGQYQQQP	4	3738730	3789941	FALSE	CM000997.3	GRCm39	ENSMUSG00000042228	ENSMUST00000041377	ENSMUSP00000038838	ENSMUSE00000661013,ENSMUSE00000978135,ENSMUSE00000975047,ENSMUSE00001067267,ENSMUSE00001006654,ENSMUSE00001082384,ENSMUSE00001057957,ENSMUSE00001091733,ENSMUSE00001271939,ENSMUSE00001275025,ENSMUSE00001263406,ENSMUSE00000676575	1,45,60,95,128,163,213,264,325,351,402,446	44,60,95,128,163,213,264,325,350,402,446,512	3738730,3742442,3743197,3745318,3745523,3746711,3748661,3756301,3758246,3780913,3782973,3789742	3738861,3742487,3743302,3745416,3745626,3746860,3748813,3756483,3758322,3781066,3783104,3789941
P25916	BMI1_MOUSE	10090	MHRTTRIKITELNPHLMCVLCGGYFIDATTIIECLHSFCKTCIVRYLETSKYCPICDVQVHKTRPLLNIRSDKTLQDIVYKLVPGLFKNEMKRRRDFYAAHPSADAANGSNEDRGEVADEEKRIITDDEIISLSIEFFDQSRLDRKVNKEKPKEEVNDKRYLRCPAAMTVMHLRKFLRSKMDIPNTFQIDVMYEEEPLKDYYTLMDIAYIYTWRRNGPLPLKYRVRPTCKRMKMSHQRDGLTNAGELESDSGSDKANSPAGGVPSTSSCLPSPSTPVQSPHPQFPHISSTMNGTSNSPSANHQSSFASRPRKSSLNGSSATSSG	2	18686623	18689289	FALSE	CM000995.3	GRCm39	ENSMUSG00000026739	ENSMUST00000028071	ENSMUSP00000028071	ENSMUSE00001250877,ENSMUSE00000291084,ENSMUSE00000291074,ENSMUSE00000883511,ENSMUSE00000291057,ENSMUSE00000162308,ENSMUSE00000291043,ENSMUSE00000291036,ENSMUSE00000471418	1,38,70,89,106,142,156,189,216	38,70,89,106,142,155,188,215,324	18686623,18687034,18687650,18687792,18687986,18688180,18688476,18688797,18688963	18686734,18687130,18687705,18687842,18688094,18688219,18688574,18688877,18689289
P25918	CD19_MOUSE	10090	MPSPLPVSFLLFLTLVGGRPQKSLLVEVEEGGNVVLPCLPDSSPVSSEKLAWYRGNQSTPFLELSPGSPGLGLHVGSLGILLVIVNVSDHMGGFYLCQKRPPFKDIWQPAWTVNVEDSGEMFRWNASDVRDLDCDLRNRSSGSHRSTSGSQLYVWAKDHPKVWGTKPVCAPRGSSLNQSLINQDLTVAPGSTLWLSCGVPPVPVAKGSISWTHVHPRRPNVSLLSLSLGGEHPVREMWVWGSLLLLPQATALDEGTYYCLRGNLTIERHVKVIARSAVWLWLLRTGGWIVPVVTLVYVIFCMVSLVAFLYCQRAFILRRKRKRMTDPARRFFKVTPPSGNGTQNQYGNVLSLPTSTSGQAHAQRWAAGLGSVPGSYGNPRIQVQDTGAQSHETGLEEEGEAYEEPDSEEGSEFYENDSNLGQDQVSQDGSGYENPEDEPMGPEEEDSFSNAESYENADEELAQPVGRMMDFLSPHGSAWDPSREASSLGSQSYEDMRGILYAAPQLHSIQSGPSHEEDADSYENMDKSDDLEPAWEGEGHMGTWGTT	7	126014008	126008547	TRUE	CM001000.3	GRCm39	ENSMUSG00000030724	ENSMUST00000206325	ENSMUSP00000145803	ENSMUSE00001372361,ENSMUSE00000202335,ENSMUSE00000202348,ENSMUSE00000202345,ENSMUSE00000202333,ENSMUSE00000296476,ENSMUSE00000296470,ENSMUSE00000202346,ENSMUSE00000202353,ENSMUSE00000202343,ENSMUSE00000202337,ENSMUSE00000202331,ENSMUSE00000202350,ENSMUSE00000347992	1,30,119,184,277,314,330,360,394,428,451,470,489,518	30,119,184,277,314,330,360,394,428,451,470,489,518,547	126014008,126013699,126013157,126012841,126011353,126011002,126010701,126010292,126010070,126009880,126009713,126009565,126008842,126008635	126013921,126013433,126012963,126012563,126011243,126010954,126010613,126010191,126009969,126009812,126009657,126009509,126008756,126008547
P25962	ADRB3_MOUSE	10090	MAPWPHRNGSLALWSDAPTLDPSAANTSGLPGVPWAAALAGALLALATVGGNLLVIIAIARTPRLQTITNVFVTSLAAADLVVGLLVMPPGATLALTGHWPLGETGCELWTSVDVLCVTASIETLCALAVDRYLAVTNPLRYGTLVTKRRARAAVVLVWIVSAAVSFAPIMSQWWRVGADAEAQECHSNPRCCSFASNMPYALLSSSVSFYLPLLVMLFVYARVFVVAKRQRHLLRRELGRFSPEESPPSPSRSPSPATGGTPAAPDGVPPCGRRPARLLPLREHRALRTLGLIMGIFSLCWLPFFLANVLRALAGPSLVPSGVFIALNWLGYANSAFNPVIYCRSPDFRDAFRRLLCSYGGRGPEEPRAVTFPASPVEARQSPPLNRFDGYEGARPFPT	8	27718447	27716785	TRUE	CM001001.3	GRCm39	ENSMUSG00000031489	ENSMUST00000081438	ENSMUSP00000080162	ENSMUSE00000608725,ENSMUSE00000403943	1,388	388,400	27718447,27716821	27717285,27716785
P26011	ITB7_MOUSE	10090	MVDSSTVLIFLLVLGGGQSELDTKITSSGEAAEWEDPDLSLQGSCQPVPSCQKCILSHPSCAWCKQLNFTASGEAEARRCARREELLARGCPAQELEEPRGRQEVLQDKPLSQGDRGEGATQLAPQRIRVTLRPGEPQKFRVRFLRAAGYPVDLYYLMDLSYSMKDDLERVRQLGHALLVRLQEVTHSVRIGFGSFVDKTVLPFVSTVPSKLHHPCPSRLERCQPPFSFHHVLSLTGDAQAFEREVGRQNVSGNLDSPEGGFDAILQAALCQEQIGWRNVSRLLVFTSDDTFHTAGDGKLGGIFMPSDGRCHLDSNGVYTNSAEFDYPSVGQVAQALTAANIQPIFAVTGATLPVYQELRQLIPKSAVGELSEDSSNVVQLIMDAYDSLSSTVTLEHSPLPPGVSISFESHCKGPEKTEGEAGDRGQCNDVRVNQTVDFWVTLQATHCLPEAHVLRLWALGFSEELTVELHTVCDCNCGDAQPHAPYCSDGQGDLQCGICSCAPGRLGQLCECSEADLSSPDLESGCRAPNGTGPLCSGKGRCQCGRCSCSGQSSGRLCECDDASCERHEGILCGGFGHCQCGVCHCHANHTGRACECSKSVDSCVSPEGGLCSGHGYCKCNRCQCLDGYYGALCDQCLGCKSPCEQYRDCAECGAFGTGPLAANCSVVCADVNVTLTLAPNLDDGWCKERTIDNQLFFFLVEHAASGIVLRVRPQEKGVDHTRAIILGCTGGIVAVGLGLVLAYRLSVEIYDRREYRRFEKEQQQLNWKQDNNPLYKSAITTTVNPRFQGTNGRSPSLSLTREAD	15	102136033	102124598	TRUE	CM001008.3	GRCm39	ENSMUSG00000001281	ENSMUST00000001327	ENSMUSP00000001327	ENSMUSE00001281596,ENSMUSE00000133153,ENSMUSE00000133162,ENSMUSE00000133165,ENSMUSE00000133159,ENSMUSE00000133157,ENSMUSE00000133155,ENSMUSE00000133160,ENSMUSE00000284830,ENSMUSE00000284820,ENSMUSE00000284808,ENSMUSE00000133158,ENSMUSE00000133161,ENSMUSE00000381055	1,68,135,192,273,326,358,388,437,501,576,649,718,772	67,135,192,272,325,357,387,436,501,576,649,718,771,806	102136033,102133194,102132907,102132007,102131234,102130872,102130613,102127755,102127125,102126432,102125901,102125532,102125067,102124702	102135833,102132993,102132737,102131766,102131076,102130777,102130524,102127609,102126932,102126209,102125682,102125327,102124907,102124598
P26039	TLN1_MOUSE	10090	MVALSLKISIGNVVKTMQFEPSTMVYDACRMIRERIPEALAGPPNDFGLFLSDDDPKKGIWLEAGKALDYYMLRNGDTMEYRKKQRPLKIRMLDGTVKTIMVDDSKTVTDMLMTICARIGITNHDEYSLVRELMEEKKDEGTGTLRKDKTLLRDEKKMEKLKQKLHTDDELNWLDHGRTLREQGVEEHETLLLRRKFFYSDQNVDSRDPVQLNLLYVQARDDILNGSHPVSFDKACEFAGFQCQIQFGPHNEQKHKAGFLDLKDFLPKEYVKQKGERKIFQAHKNCGQMSEIEAKVRYVKLARSLKTYGVSFFLVKEKMKGKNKLVPRLLGITKECVMRVDEKTKEVIQEWSLTNIKRWAASPKSFTLDFGDYQDGYYSVQTTEGEQIAQLIAGYIDIILKKKKSKDHFGLEGDEESTMLEDSVSPKKSTVLQQQYNRVGKVEHGSVALPAIMRSGASGPENFQVGSMPPAQQQITSGQMHRGHMPPLTSAQQALTGTINSSMQAVQAAQATLDDFETLPPLGQDAASKAWRKNKMDESKHEIHSQVDAITAGTASVVNLTAGDPAETDYTAVGCAVTTISSNLTEMSRGVKLLAALLEDEGGNGRPLLQAAKGLAGAVSELLRSAQPASAEPRQNLLQAAGNVGQASGELLQQIGESDTDPHFQDVLMQLAKAVASAAAALVLKAKSVAQRTEDSGLQTQVIAAATQCALSTSQLVACTKVVAPTISSPVCQEQLVEAGRLVAKAVEGCVSASQAATEDGQLLRGVGAAATAVTQALNELLQHVKAHATGAGPAGRYDQATDTILTVTENIFSSMGDAGEMVRQARILAQATSDLVNAIKADAEGESDLENSRKLLSAAKILADATAKMVEAAKGAAAHPDSEEQQQRLREAAEGLRMATNAAAQNAIKKKLVQRLEHAAKQAAASATQTIAAAQHAASAPKASAGPQPLLVQSCKAVAEQIPLLVQGVRGSQAQPDSPSAQLALIAASQSFLQPGGKMVAAAKASVPTIQDQASAMQLSQCAKNLGTALAELRTAAQKAQEACGPLEMDSALSVVQNLEKDLQEIKAAARDGKLKPLPGETMEKCTQDLGNSTKAVSSAIAKLLGEIAQGNENYAGIAARDVAGGLRSLAQAARGVAALTSDPAVQAIVLDTASDVLDKASSLIEEAKKASGHPGDPESQQRLAQVAKAVTQALNRCVSCLPGQRDVDNALRAVGDASKRLLSDSLPPSTGTFQEAQSRLNEAAAGLNQAATELVQASRGTPQDLARASGRFGQDFSTFLEAGVEMAGQAPSQEDRAQVVSNLKGISMSSSKLLLAAKALSTDPASPNLKSQLAAAARAVTDSINQLITMCTQQAPGQKECDNALRQLETVRELLENPVQPINDMSYFGCLDSVMENSKVLGEAMTGISQNAKNGNLPEFGDAIATASKALCGFTEAAAQAAYLVGVSDPNSQAGQQGLVEPTQFARANQAIQMACQSLGEPGCTQAQVLSAATIVAKHTSALCNSCRLASARTANPTAKRQFVQSAKEVANSTANLVKTIKALDGDFTEENRAQCRAATAPLLEAVDNLSAFASNPEFSSVPAQISPEGRAAMEPIVISAKTMLESAGGLIQTARALAVNPRDPPRWSVLAGHSRTVSDSIKKLITSMRDKAPGQLECETAIAALNSCLRDLDQASLAAVSQQLAPREGISQEALHTQMLTAVQEISHLIEPLASAARAEASQLGHKVSQMAQYFEPLTLAAVGAASKTLSHPQQMALLDQTKTLAESALQLLYTAKEAGGNPKQAAHTQEALEEAVQMMTEAVEDLTTTLNEAASAAGVVGGMVDSITQAINQLDEGPMGDPEGSFVDYQTTMVRTAKAIAVTVQEMVTKSNTSPEELGPLANQLTSDYGRLASQAKPAAVAAENEEIGAHIKHRVQELGHGCSALVTKAGALQCSPSDVYTKKELIECARRVSEKVSHVLAALQAGNRGTQACITAASAVSGIIADLDTTIMFATAGTLNREGAETFADHREGILKTAKVLVEDTKVLVQNAAGSQEKLAQAAQSSVATITRLADVVKLGAASLGAEDPETQVVLINAVKDVAKALGDLISATKAAAGKVGDDPAVWQLKNSAKVMVTNVTSLLKTVKAVEDEATKGTRALEATTEHIRQELAVFCSPEPPAKTSTPEDFIRMTKGITMATAKAVAAGNSCRQEDVIATANLSRRAIADMLRACKEAAFHPEVAPDVRLRALHYGRECANGYLELLDHVLLTLQKPNPDLKQQLTGHSKRVAGSVTELIQAAEAMKGTEWVDPEDPTVIAENELLGAAAAIEAAAKKLEQLKPRAKPKEADESLNFEEQILEAAKSIAAATSALVKAASAAQRELVAQGKVGAIPANALDDGQWSQGLISAARMVAAATNNLCEAANAAVQGHASQEKLISSAKQVAASTAQLLVACKVKADQDSEAMKRLQAAGNAVKRASDNLVKAAQKAAAFEDQENETVVVKEKMVGGIAQIIAAQEEMLRKERELEEARKKLAQIRQQQYKFLPSELRDEH	4	43556750	43531963	TRUE	CM000997.3	GRCm39	ENSMUSG00000028465	ENSMUST00000030187	ENSMUSP00000030187	ENSMUSE00001284919,ENSMUSE00001302079,ENSMUSE00001265356,ENSMUSE00001281884,ENSMUSE00001260774,ENSMUSE00000179446,ENSMUSE00000179474,ENSMUSE00000527570,ENSMUSE00000527569,ENSMUSE00000179439,ENSMUSE00000179441,ENSMUSE00000179442,ENSMUSE00000179490,ENSMUSE00000179436,ENSMUSE00000179470,ENSMUSE00000179455,ENSMUSE00000179453,ENSMUSE00000179466,ENSMUSE00000884068,ENSMUSE00000179448,ENSMUSE00000179444,ENSMUSE00000910976,ENSMUSE00000179464,ENSMUSE00000179438,ENSMUSE00000179472,ENSMUSE00000179430,ENSMUSE00000179481,ENSMUSE00000179451,ENSMUSE00000179433,ENSMUSE00000179463,ENSMUSE00000179435,ENSMUSE00000179479,ENSMUSE00000179488,ENSMUSE00000179469,ENSMUSE00000179485,ENSMUSE00000179482,ENSMUSE00000179487,ENSMUSE00000179458,ENSMUSE00000179484,ENSMUSE00000179462,ENSMUSE00000179461,ENSMUSE00000179471,ENSMUSE00000179447,ENSMUSE00000179475,ENSMUSE00000289719,ENSMUSE00000289709,ENSMUSE00000354369,ENSMUSE00000413328,ENSMUSE00000372500,ENSMUSE00000403999,ENSMUSE00000179486,ENSMUSE00000179457,ENSMUSE00000179460,ENSMUSE00000179428,ENSMUSE00000179450,ENSMUSE00000347950	1,44,77,120,171,219,261,282,317,369,403,428,489,527,563,633,666,722,820,876,919,958,996,1041,1084,1118,1188,1228,1294,1340,1372,1402,1443,1491,1545,1592,1652,1697,1731,1788,1838,1872,1912,1961,2016,2078,2120,2159,2221,2257,2292,2334,2376,2397,2458,2501	44,76,120,171,218,261,281,316,368,402,428,488,526,563,632,665,721,820,875,918,957,995,1040,1083,1118,1187,1227,1293,1340,1371,1401,1442,1490,1544,1591,1652,1696,1730,1787,1837,1871,1911,1960,2016,2077,2119,2158,2220,2256,2292,2333,2375,2396,2457,2500,2541	43556750,43556386,43555984,43555754,43555411,43555174,43554338,43553550,43553141,43551287,43551038,43550378,43550051,43549831,43549529,43549184,43548146,43547796,43546916,43545988,43545722,43545520,43545228,43544969,43544678,43544488,43543936,43543633,43543283,43542968,43542791,43542603,43540673,43540137,43539777,43539547,43539223,43538779,43538602,43538339,43538087,43537907,43536670,43536410,43536136,43535863,43535636,43534765,43534497,43533968,43533678,43533429,43533188,43533012,43532320,43532085	43556621,43556289,43555855,43555602,43555269,43555047,43554278,43553446,43552986,43551186,43550962,43550198,43549938,43549723,43549321,43549086,43547979,43547502,43546750,43545860,43545606,43545407,43545094,43544841,43544576,43544280,43543817,43543436,43543144,43542875,43542702,43542481,43540530,43539976,43539637,43539366,43539091,43538678,43538432,43538190,43537986,43537788,43536524,43536244,43535953,43535738,43535520,43534580,43534390,43533863,43533554,43533304,43533126,43532830,43532192,43531963
P26040	EZRI_MOUSE	10090	MPKPINVRVTTMDAELEFAIQPNTTGKQLFDQVVKTIGLREVWYFGLQYVDNKGFPTWLKLDKKVSAQEVRKENPVQFKFRAKFYPEDVAEELIQDITQKLFFLQVKDGILSDEIYCPPETAVLLGSYAVQAKFGDYNKEMHKSGYLSSERLIPQRVMDQHKLSRDQWEDRIQVWHAEHRGMLKDSAMLEYLKIAQDLEMYGINYFEIKNKKGTDLWLGVDALGLNIYEKDDKLTPKIGFPWSEIRNISFNDKKFVIKPIDKKAPDFVFYAPRLRINKRILQLCMGNHELYMRRRKPDTIEVQQMKAQAREEKHQKQLERQQLETEKKRRETVEREKEQMLREKEELMLRLQDYEQKTKRAEKELSEQIEKALQLEEERRRAQEEAERLEADRMAALRAKEELERQAQDQIKSQEQLAAELAEYTAKIALLEEARRRKEDEVEEWQHRAKEAQDDLVKTKEELHLVMTAPPPPPPPVYEPVNYHVQEGLQDEGAEPMGYSAELSSEGILDDRNEEKRITEAEKNERVQRQLLTLSNELSQARDENKRTHNDIIHNENMRQGRDKYKTLRQIRQGNTKQRIDEFEAM	17	7050042	7006705	TRUE	CM001010.3	GRCm39	ENSMUSG00000052397	ENSMUST00000064234	ENSMUSP00000063734	ENSMUSE00000704068,ENSMUSE00000556370,ENSMUSE00000449707,ENSMUSE00000449704,ENSMUSE00000449699,ENSMUSE00000449697,ENSMUSE00000449693,ENSMUSE00000556387,ENSMUSE00001253009,ENSMUSE00001231058,ENSMUSE00000449677,ENSMUSE00000449675,ENSMUSE00000449673	1,5,33,65,156,184,233,266,320,364,418,449,533	4,32,64,156,184,233,265,320,364,417,448,532,586	7050042,7026961,7023342,7022284,7021468,7020528,7014759,7010252,7009883,7008980,7008454,7007280,7006866	7050031,7026878,7023247,7022010,7021385,7020382,7014663,7010089,7009753,7008820,7008362,7007029,7006705
P26041	MOES_MOUSE	10090	MPKTISVRVTTMDAELEFAIQPNTTGKQLFDQVVKTIGLREVWFFGLQYQDTKAFSTWLKLNKKVTAQDVRKESPLLFKFRAKFYPEDVSEELIQDITQRLFFLQVKEGILNDDIYCPPETAVLLASYAVQSKYGDFNKEVHKSGYLAGDKLLPQRVLEQHKLNKDQWEERIQVWHEEHRGMLREDAVLEYLKIAQDLEMYGVNYFSIKNKKGSELWLGVDALGLNIYEQNDRLTPKIGFPWSEIRNISFNDKKFVIKPIDKKAPDFVFYAPRLRINKRILALCMGNHELYMRRRKPDTIEVQQMKAQAREEKHQKQMERALLENEKKKRELAEKEKEKIEREKEELMEKLKQIEEQTKKAQQELEEQTRRALELEQERKRAQSEAEKLAKERQEAEEAKEALLQASRDQKKTQEQLASEMAELTARISQLEMARKKKESEAVEWQQKAQMVQEDLEKTRAELKTAMSTPHVAEPAENEHDEQDENGAEASAELRADAMAKDRSEEERTTEAEKNERVQKHLKALTSELANARDESKKTANDMIHAENMRLGRDKYKTLRQIRQGNTKQRIDEFESM	X	95139838	95210237	FALSE	CM001013.3	GRCm39	ENSMUSG00000031207	ENSMUST00000117399	ENSMUSP00000113071	ENSMUSE00000710931,ENSMUSE00001273509,ENSMUSE00001286562,ENSMUSE00000299262,ENSMUSE00000207277,ENSMUSE00000207286,ENSMUSE00000207281,ENSMUSE00000549948,ENSMUSE00000207296,ENSMUSE00000299216,ENSMUSE00000207284,ENSMUSE00000207278,ENSMUSE00000710854	1,5,33,65,156,184,233,266,320,364,418,449,524	4,32,64,156,184,233,265,320,364,417,448,523,577	95139838,95185471,95194226,95196130,95197901,95199070,95201453,95203694,95206973,95207356,95208981,95209531,95210076	95139849,95185554,95194321,95196404,95197984,95199216,95201549,95203857,95207103,95207516,95209073,95209755,95210237
P26043	RADI_MOUSE	10090	MPKPINVRVTTMDAELEFAIQPNTTGKQLFDQVVKTVGLREVWFFGLQYVDSKGYSTWLKLNKKVTQQDVKKENPLQFKFRAKFFPEDVSEELIQEITQRLFFLQVKEAILNDEIYCPPETAVLLASYAVQAKYGDYNKEIHKPGYLANDRLLPQRVLEQHKLTKEQWEERIQNWHEEHRGMLREDSMMEYLKIAQDLEMYGVNYFEIKNKKGTELWLGVDALGLNIYEHDDKLTPKIGFPWSEIRNISFNDKKFVIKPIDKKAPDFVFYAPRLRINKRILALCMGNHELYMRRRKPDTIEVQQMKAQAREEKHQKQLERAQLENEKKKREIAEKEKERIEREKEELMERLRQIEEQTVKAQKELEEQTRKALELEQERQRAKEEAERLDRERRAAEEAKSAIAKQAADQMKNQEQLAAELAEFTAKIALLEEAKKKKEEEATEWQHKAFAAQEDLEKTKEELKTVMSAPPPPPPPPVIPPTENEHDEQDENSAEASAELSSEGVMNHRSEEERVTETQKNERVKKQLQALSSELAQARDETKKTQNDVLHAENVKAGRDKYKTLRQIRQGNTKQRIDEFEAM	9	51972192	51997776	FALSE	CM001002.3	GRCm39	ENSMUSG00000032050	ENSMUST00000000590	ENSMUSP00000000590	ENSMUSE00001018120,ENSMUSE00000636945,ENSMUSE00000584457,ENSMUSE00000584456,ENSMUSE00000584455,ENSMUSE00000584454,ENSMUSE00000584453,ENSMUSE00000584452,ENSMUSE00000584451,ENSMUSE00000584450,ENSMUSE00000584449,ENSMUSE00000584448,ENSMUSE00001404056	1,5,33,65,156,184,233,266,320,364,418,449,530	4,32,64,156,184,233,265,320,364,417,448,529,583	51972192,51974878,51976160,51976945,51978661,51979430,51980107,51980915,51984454,51992319,51993743,51996403,51997615	51972203,51974961,51976255,51977219,51978744,51979576,51980203,51981078,51984584,51992479,51993835,51996645,51997776
P26048	GBRA2_MOUSE	10090	MKTKLSTCNVWSLLLVLLVWDPVRLVLANIQEDEAKNNITIFTRILDRLLDGYDNRLRPGLGDSITEVFTNIYVTSFGPVSDTDMEYTIDVFFRQKWKDERLKFKGPMNILRLNNLMASKIWTPDTFFHNGKKSVAHNMTMPNKLLRIQDDGTLLYTMRLTVQAECPMHLEDFPMDAHSCPLKFGSYAYTTSEVTYIWTYNASDSVQVAPDGSRLNQYDLLGQSIGKETIKSSTGEYTVMTAHFHLKRKIGYFVIQTYLPCIMTVILSQVSFWLNRESVPARTVFGVTTVLTMTTLSISARNSLPKVAYATAMDWFIAVCYAFVFSALIEFATVNYFTKRGWAWDGKSVVNDKKKEKGSVMIQNNAYAVAVANYAPNLSKDPVLSTISKSATTPEPNKKPENKPAEAKKTFNSVSKIDRMSRIVFPVLFGTFNLVYWATYLNREPVLGVSP	5	71251945	71119148	TRUE	CM000998.3	GRCm39	ENSMUSG00000000560	ENSMUST00000197284	ENSMUSP00000142892	ENSMUSE00001355576,ENSMUSE00000232787,ENSMUSE00000520071,ENSMUSE00000544292,ENSMUSE00000186951,ENSMUSE00000520924,ENSMUSE00000544291,ENSMUSE00000519051,ENSMUSE00001347246	1,24,63,86,159,187,235,286,354	24,63,85,159,187,235,286,353,451	71251945,71249430,71192140,71171979,71170126,71165409,71163602,71130970,71119441	71251875,71249315,71192073,71171759,71170044,71165266,71163450,71130768,71119148
P26049	GBRA3_MOUSE	10090	MIITQMWHFYVTRVVLLLLISILPGTTSQGESRRQEPGDFVKQDIGGLSPKHAPDIPDDSTDNITIFTRILDRLLDGYDNRLRPGLGDAVTEVKTDIYVTSFGPVSDTDMEYTIDVFFRQTWHDERLKFDGPMKILPLNNLLASKIWTPDTFFHNGKKSVAHNMTTPNKLLRLVDNGTLLYTMRLTIHAECPMHLEDFPMDVHACPLKFGSYAYTKAEVIYSWTLGKNKSVEVAQDGSRLNQYDLLGHVVGTEIIRSSTGEYVVMTTHFHLKRKIGYFVIQTYLPCIMTVILSQVSFWLNRESVPARTVFGVTTVLTMTTLSISARNSLPKVAYATAMDWFIAVCYAFVFSALIEFATVNYFTKRSWAWEGKKVPEALEMKKKTPAAPTKKNTTFNIVGTTYPINLAKDTEFSTISKSAAAPSASSTPTAIASPKATYVQDSPAETKTYNSVSKVDKISRIIFPVLFAIFNLVYWATYVNRESAIKGMIRKQ	X	71596422	71478258	TRUE	CM001013.3	GRCm39	ENSMUSG00000031343	ENSMUST00000055966	ENSMUSP00000062638	ENSMUSE00001245208,ENSMUSE00000517626,ENSMUSE00001260689,ENSMUSE00000552669,ENSMUSE00000552667,ENSMUSE00000208494,ENSMUSE00000552665,ENSMUSE00000208496,ENSMUSE00000520023	1,47,88,111,184,212,260,311,382	47,88,110,184,212,260,311,381,492	71596422,71583790,71554978,71544905,71519914,71503338,71495262,71488992,71478590	71596283,71583669,71554911,71544685,71519832,71503195,71495110,71488781,71478258
P26151	FCGR1_MOUSE	10090	MILTSFGDDMWLLTTLLLWVPVGGEVVNATKAVITLQPPWVSIFQKENVTLWCEGPHLPGDSSTQWFINGTAVQISTPSYSIPEASFQDSGEYRCQIGSSMPSDPVQLQIHNDWLLLQASRRVLTEGEPLALRCHGWKNKLVYNVVFYRNGKSFQFSSDSEVAILKTNLSHSGIYHCSGTGRHRYTSAGVSITVKELFTTPVLRASVSSPFPEGSLVTLNCETNLLLQRPGLQLHFSFYVGSKILEYRNTSSEYHIARAEREDAGFYWCEVATEDSSVLKRSPELELQVLGPQSSAPVWFHILFYLSVGIMFSLNTVLYVKIHRLQREKKYNLEVPLVSEQGKKANSFQQVRSDGVYEEVTATASQTTPKEAPDGPRSSVGDCGPEQPEPLPPSDSTGAQTSQS	3	96201278	96191595	TRUE	CM000996.3	GRCm39	ENSMUSG00000015947	ENSMUST00000029748	ENSMUSP00000029748	ENSMUSE00000176153,ENSMUSE00000176151,ENSMUSE00000176150,ENSMUSE00000176154,ENSMUSE00000176152,ENSMUSE00000413593	1,20,27,113,196,291	20,27,113,196,291,404	96201278,96200855,96199826,96194548,96193409,96191935	96201221,96200835,96199569,96194300,96193125,96191595
P26187	MGMT_MOUSE	10090	MAETCKMKYSVLDSPLGKMELSGCERGLHGIRLLSGKTPNTDPTEAPATPEVLGGPEGVPEPLVQCTAWLEAYFREPAATEGLPLPALHHPVFQQDSFTRQVLWKLLKVVKFGETVSYQQLAALAGNPKAARAVGGAMRSNPVPILIPCHRVVRSDGAIGHYSGGGQAVKEWLLAHEGIPTGQPASKGLGLTGTWLKSSFESTSSEPSGRN	7	136553009	136729820	FALSE	CM001000.3	GRCm39	ENSMUSG00000054612	ENSMUST00000081510	ENSMUSP00000080224	ENSMUSE00000418392,ENSMUSE00000469663,ENSMUSE00000418364,ENSMUSE00000486657	1,42,96,143	42,96,142,211	136553009,136687678,136723218,136729614	136553133,136687838,136723357,136729820
P26231	CTNA1_MOUSE	10090	MTAVHAGNINFKWDPKSLEIRTLAVERLLEPLVTQVTTLVNTNSKGPSNKKRGRSKKAHVLAASVEQATENFLEKGDKIAKESQFLKEELVVAVEDVRKQGDLMKSAAGEFADDPCSSVKRGNMVRAARALLSAVTRLLILADMADVYKLLVQLKVVEDGILKLRNAGNEQDLGIQYKALKPEVDKLNIMAAKRQQELKDVGNRDQMAAARGILQKNVPILYTASQACLQHPDVAAYKANRDLIYKQLQQAVTGISNAAQATASDDAAQHQGGSGGELAYALNNFDKQIIVDPLSFSEERFRPSLEERLESIISGAALMADSSCTRDDRRERIVAECNAVRQALQDLLSEYMGNAGRKERSDALNSAIDKMTKKTRDLRRQLRKAVMDHVSDSFLETNVPLLVLIEAAKNGNEKEVKEYAQVFREHANKLIEVANLACSISNNEEGVKLVRMSASQLEALCPQVINAALALAAKPQSKLAQENMDLFKEQWEKQVRVLTDAVDDITSIDDFLAVSENHILEDVNKCVIALQEKDVDGLDRTAGAIRGRAARVIHVVTSEMDNYEPGVYTEKVLEATKLLSNTVMPRFTEQVEAAVEALSSDPAQPMDENEFIDASRLVYDGIRDIRKAVLMIRTPEELDDSDFETEDFDVRSRTSVQTEDDQLIAGQSARAIMAQLPQEQKAKIAEQVASFQEEKSKLDAEVSKWDDSGNDIIVLAKQMCMIMMEMTDFTRGKGPLKNTSDVISAAKKIAEAGSRMDKLGRTIADHCPDSACKQDLLAYLQRIALYCHQLNICSKVKAEVQNLGGELVVSGVDSAMSLIQAAKNLMNAVVQTVKASYVASTKYQKSQGMASLNLPAVSWKMKAPEKKPLVKREKQDETQTKIKRASQKKHVNPVQALSEFKAMDSI	18	35285656	35386942	FALSE	CM001011.3	GRCm39	ENSMUSG00000037815	ENSMUST00000042345	ENSMUSP00000049007	ENSMUSE00000283481,ENSMUSE00000283464,ENSMUSE00000283442,ENSMUSE00000283406,ENSMUSE00000283371,ENSMUSE00000283346,ENSMUSE00000283322,ENSMUSE00000283292,ENSMUSE00000283250,ENSMUSE00000283219,ENSMUSE00000283181,ENSMUSE00000283163,ENSMUSE00000283143,ENSMUSE00000283127,ENSMUSE00000283107,ENSMUSE00000283090,ENSMUSE00000363937	1,36,101,157,197,287,355,382,433,464,516,583,634,671,731,767,812	35,101,156,196,286,354,381,432,463,516,583,633,670,731,766,811,906	35285656,35287398,35307306,35308150,35312738,35315403,35355118,35356476,35368661,35372436,35377008,35377750,35382755,35383899,35384219,35385669,35386658	35285760,35287593,35307472,35308269,35313007,35315606,35355198,35356628,35368753,35372592,35377208,35377901,35382865,35384080,35384324,35385803,35386942
P26262	KLKB1_MOUSE	10090	MILFNRVGYFVSLFATVSCGCMTQLYKNTFFRGGDLAAIYTPDAQYCQKMCTFHPRCLLFSFLAVTPPKETNKRFGCFMKESITGTLPRIHRTGAISGHSLKQCGHQISACHRDIYKGLDMRGSNFNISKTDNIEECQKLCTNNFHCQFFTYATSAFYRPEYRKKCLLKHSASGTPTSIKSADNLVSGFSLKSCALSEIGCPMDIFQHSAFADLNVSQVITPDAFVCRTICTFHPNCLFFTFYTNEWETESQRNVCFLKTSKSGRPSPPIPQENAISGYSLLTCRKTRPEPCHSKIYSGVDFEGEELNVTFVQGADVCQETCTKTIRCQFFIYSLLPQDCKEEGCKCSLRLSTDGSPTRITYGMQGSSGYSLRLCKLVDSPDCTTKINARIVGGTNASLGEWPWQVSLQVKLVSQTHLCGGSIIGRQWVLTAAHCFDGIPYPDVWRIYGGILSLSEITKETPSSRIKELIIHQEYKVSEGNYDIALIKLQTPLNYTEFQKPICLPSKADTNTIYTNCWVTGWGYTKEQGETQNILQKATIPLVPNEECQKKYRDYVINKQMICAGYKEGGTDACKGDSGGPLVCKHSGRWQLVGITSWGEGCARKDQPGVYTKVSEYMDWILEKTQSSDVRALETSSA	8	45747168	45722942	TRUE	CM001001.3	GRCm39	ENSMUSG00000109764	ENSMUST00000026907	ENSMUSP00000026907	ENSMUSE00001266300,ENSMUSE00001312076,ENSMUSE00001232900,ENSMUSE00001254133,ENSMUSE00001240872,ENSMUSE00001309869,ENSMUSE00001259650,ENSMUSE00001221706,ENSMUSE00001250478,ENSMUSE00001300370,ENSMUSE00001228380,ENSMUSE00001267587,ENSMUSE00001288968,ENSMUSE00000706530	1,20,74,110,163,200,253,290,344,382,438,497,529,576	20,74,110,163,200,253,290,344,382,438,497,529,575,638	45747168,45742219,45740069,45736407,45735873,45731164,45730121,45729449,45729191,45728613,45726688,45725448,45723828,45723130	45747111,45742057,45739963,45736248,45735764,45731005,45730012,45729287,45729079,45728445,45726513,45725353,45723689,45722942
P26323	FLI1_MOUSE	10090	MDGTIKEALSVVSDDQSLFDSAYGAAAHLPKADMTASGSPDYGQPHKINPLPPQQEWINQPVRVNVKREYDHMNGSRESPVDCSVSKCNKLVGGGEANPMNYNSYMDEKNGPPPPNMTTNERRVIVPADPTLWTQEHVRQWLEWAIKEYGLMEIDTSFFQNMDGKELCKMNKEDFLRATSAYNTEVLLSHLSYLRESSLLAYNTTSHTDQSSRLNVKEDPSYDSVRRGAWNNNMNSGLNKSPLLGGSQTMGKNTEQRPQPDPYQILGPTSSRLANPGSGQIQLWQFLLELLSDSANASCITWEGTNGEFKMTDPDEVARRWGERKSKPNMNYDKLSRALRYYYDKNIMTKVHGKRYAYKFDFHGIAQALQPHPTETSMYKYPSDISYMPSYHAHQQKVNFVPSHPSSMPVTSSSFFGAASQYWTSPTAGIYPNPSVPRHPNTHVPSHLGSYY	9	32452504	32335075	TRUE	CM001002.3	GRCm39	ENSMUSG00000016087	ENSMUST00000016231	ENSMUSP00000016231	ENSMUSE00000701902,ENSMUSE00000358682,ENSMUSE00000215962,ENSMUSE00000215965,ENSMUSE00000215968,ENSMUSE00000215967,ENSMUSE00000260496,ENSMUSE00000260480,ENSMUSE00000537148	1,7,77,129,197,219,241,261,277	6,77,129,197,219,241,261,277,452	32452504,32388069,32377135,32372750,32363494,32341269,32339361,32337395,32335601	32452487,32387858,32376981,32372547,32363429,32341204,32339302,32337348,32335075
P26339	CMGA_MOUSE	10090	MRSTAVLALLLCAGQVFALPVNSPMTKGDTKVMKCVLEVISDSLSKPSPMPVSPECLETLQGDERILSILRHQNLLKELQDLALQGAKERAQQPLKQQQPPKQQQQQQQQQQQEQQHSSFEDELSEVFENQSPDAKHRDAAAEVPSRDTMEKRKDSDKGQQDGFEATTEGPRPQAFPEPNQESPMMGDSESPGEDTATNTQSPTSLPSQEHVDPQATGDSERGLSAQQQARKAKQEEKEEEEEEEAVAREKAGPEEVPTAASSSHFHAGYKAIQKDDGQSDSQAVDGDGKTEASEALPSEGKGELEHSQQEEDGEEAMVGTPQGLFPQGGKGRELEHKQEEEEEEEERLSREWEDKRWSRMDQLAKELTAEKRLEGEDDPDRSMKLSFRTRAYGFRDPGPQLRRGWRPSSREDSVEARSDFEEKKEEEGSANRRAEDQELESLSAIEAELEKVAHQLQALRRG	12	102521384	102530949	FALSE	CM001005.3	GRCm39	ENSMUSG00000021194	ENSMUST00000021610	ENSMUSP00000021610	ENSMUSE00000384183,ENSMUSE00000115495,ENSMUSE00000260058,ENSMUSE00000260051,ENSMUSE00000260045,ENSMUSE00000491741,ENSMUSE00000115500,ENSMUSE00000260035	1,16,32,63,86,139,278,437	16,31,63,86,139,278,436,463	102521384,102522144,102524725,102525548,102527604,102527926,102528857,102530869	102521429,102522190,102524818,102525616,102527762,102528342,102529332,102530949
P26361	CFTR_MOUSE	10090	MQKSPLEKASFISKLFFSWTTPILRKGYRHHLELSDIYQAPSADSADHLSEKLEREWDREQASKKNPQLIHALRRCFFWRFLFYGILLYLGEVTKAVQPVLLGRIIASYDPENKVERSIAIYLGIGLCLLFIVRTLLLHPAIFGLHRIGMQMRTAMFSLIYKKTLKLSSRVLDKISIGQLVSLLSNNLNKFDEGLALAHFIWIAPLQVTLLMGLLWDLLQFSAFCGLGLLIILVIFQAILGKMMVKYRDQRAAKINERLVITSEIIDNIYSVKAYCWESAMEKMIENLREVELKMTRKAAYMRFFTSSAFFFSGFFVVFLSVLPYTVINGIVLRKIFTTISFCIVLRMSVTRQFPTAVQIWYDSFGMIRKIQDFLQKQEYKVLEYNLMTTGIIMENVTAFWEEGFGELLEKVQQSNGDRKHSSDENNVSFSHLCLVGNPVLKNINLNIEKGEMLAITGSTGSGKTSLLMLILGELEASEGIIKHSGRVSFCSQFSWIMPGTIKENIIFGVSYDEYRYKSVVKACQLQQDITKFAEQDNTVLGEGGVTLSGGQRARISLARAVYKDADLYLLDSPFGYLDVFTEEQVFESCVCKLMANKTRILVTSKMEHLRKADKILILHQGSSYFYGTFSELQSLRPDFSSKLMGYDTFDQFTEERRSSILTETLRRFSVDDSSAPWSKPKQSFRQTGEVGEKRKNSILNSFSSVRKISIVQKTPLCIDGESDDLQEKRLSLVPDSEQGEAALPRSNMIATGPTFPGRRRQSVLDLMTFTPNSGSSNLQRTRTSIRKISLVPQISLNEVDVYSRRLSQDSTLNITEEINEEDLKECFLDDVIKIPPVTTWNTYLRYFTLHKGLLLVLIWCVLVFLVEVAASLFVLWLLKNNPVNSGNNGTKISNSSYVVIITSTSFYYIFYIYVGVADTLLALSLFRGLPLVHTLITASKILHRKMLHSILHAPMSTISKLKAGGILNRFSKDIAILDDFLPLTIFDFIQLVFIVIGAIIVVSALQPYIFLATVPGLVVFILLRAYFLHTAQQLKQLESEGRSPIFTHLVTSLKGLWTLRAFRRQTYFETLFHKALNLHTANWFMYLATLRWFQMRIDMIFVLFFIVVTFISILTTGEGEGTAGIILTLAMNIMSTLQWAVNSSIDTDSLMRSVSRVFKFIDIQTEESMYTQIIKELPREGSSDVLVIKNEHVKKSDIWPSGGEMVVKDLTVKYMDDGNAVLENISFSISPGQRVGLLGRTGSGKSTLLSAFLRMLNIKGDIEIDGVSWNSVTLQEWRKAFGVITQKVFIFSGTFRQNLDPNGKWKDEEIWKVADEVGLKSVIEQFPGQLNFTLVDGGYVLSHGHKQLMCLARSVLSKAKIILLDEPSAHLDPITYQVIRRVLKQAFAGCTVILCEHRIEAMLDCQRFLVIEESNVWQYDSLQALLSEKSIFQQAISSSEKMRFFQGRHSSKHKPRTQITALKEETEEEVQETRL	6	18170823	18321029	FALSE	CM000999.3	GRCm39	ENSMUSG00000041301	ENSMUST00000045706	ENSMUSP00000049228	ENSMUSE00000565106,ENSMUSE00000565105,ENSMUSE00000328314,ENSMUSE00000328308,ENSMUSE00000328301,ENSMUSE00000328293,ENSMUSE00000328287,ENSMUSE00000328280,ENSMUSE00000328273,ENSMUSE00000328265,ENSMUSE00000328255,ENSMUSE00000328250,ENSMUSE00001209399,ENSMUSE00001274060,ENSMUSE00001282145,ENSMUSE00001222581,ENSMUSE00001270271,ENSMUSE00001236095,ENSMUSE00001242302,ENSMUSE00001273986,ENSMUSE00001214232,ENSMUSE00001305005,ENSMUSE00001211324,ENSMUSE00001256303,ENSMUSE00001291679,ENSMUSE00001229793,ENSMUSE00000798991	1,18,55,92,164,194,248,290,373,404,465,529,560,589,826,869,881,965,992,1042,1118,1152,1236,1288,1318,1375,1411	18,55,91,163,193,248,290,372,403,464,528,560,589,825,868,881,965,991,1042,1118,1151,1235,1287,1317,1375,1410,1476	18170823,18198121,18204171,18214099,18220620,18221469,18222489,18225923,18227926,18229976,18235155,18255379,18258230,18267719,18270197,18273698,18274526,18277807,18280255,18282426,18285546,18299682,18305831,18313639,18318913,18319675,18320832	18170875,18198231,18204279,18214314,18220709,18221632,18222614,18226169,18228018,18230158,18235346,18255473,18258316,18268427,18270325,18273735,18274776,18277886,18280405,18282653,18285646,18299933,18305986,18313728,18319085,18319780,18321029
P26369	U2AF2_MOUSE	10090	MSDFDEFERQLNENKQERDKENRHRKRSHSRSRSRDRKRRSRSRDRRNRDQRSASRDRRRRSKPLTRGAKEEHGGLIRSPRHEKKKKVRKYWDVPPPGFEHITPMQYKAMQAAGQIPATALLPTMTPDGLAVTPTPVPVVGSQMTRQARRLYVGNIPFGITEEAMMDFFNAQMRLGGLTQAPGNPVLAVQINQDKNFAFLEFRSVDETTQAMAFDGIIFQGQSLKIRRPHDYQPLPGMSENPSVYVPGVVSTVVPDSAHKLFIGGLPNYLNDDQVKELLTSFGPLKAFNLVKDSATGLSKGYAFCEYVDINVTDQAIAGLNGMQLGDKKLLVQRASVGAKNATLVSLPSTINQTPVTLQVPGLMSSQVQMGGHPTEVLCLMNMVLPEELLDDEEYEEIVEDVRDECSKYGLVKSIEIPRPVDGVEVPGCGKIFVEFTSVFDCQKAMQGLTGRKFANRVVVTKYCDPDSYHRRDFW	7	5065287	5082312	FALSE	CM001000.3	GRCm39	ENSMUSG00000030435	ENSMUST00000209099	ENSMUSP00000147013	ENSMUSE00001380707,ENSMUSE00000538354,ENSMUSE00000538353,ENSMUSE00001233719,ENSMUSE00001279593,ENSMUSE00001306534,ENSMUSE00000198884,ENSMUSE00000198885,ENSMUSE00000198889,ENSMUSE00000300496,ENSMUSE00000300490,ENSMUSE00001377549	1,17,62,77,112,163,202,248,275,316,349,432	17,62,77,112,162,201,248,274,315,348,431,475	5065287,5069402,5070209,5070543,5071031,5072443,5073361,5077580,5077734,5078140,5078467,5082181	5065335,5069537,5070253,5070646,5071182,5072559,5073499,5077659,5077856,5078238,5078715,5082312
P26443	DHE3_MOUSE	10090	MYRRLGEALLLSRAGPAALGSAAADSAALLGWARGQPSAAPQPGLTPVARRHYSEAAADREDDPNFFKMVEGFFDRGASIVEDKLVEDLKTRESEEQKRNRVRGILRIIKPCNHVLSLSFPIRRDDGSWEVIEGYRAQHSQHRTPCKGGIRYSTDVSVDEVKALASLMTYKCAVVDVPFGGAKAGVKINPKNYTDNELEKITRRFTMELAKKGFIGPGIDVPAPDMSTGEREMSWIADTYASTIGHYDINAHACVTGKPISQGGIHGRISATGRGVFHGIENFINEASYMSILGMTPGFGDKTFVVQGFGNVGLHSMRYLHRFGAKCVGVGESDGSIWNPDGIDPKELEDFKLQHGSILGFPKAKVYEGSILEADCDILIPAASEKQLTKSNAPRVKAKIIAEGANGPTTPEADKIFLERNIMVIPDLYLNAGGVTVSYFEWLKNLNHVSYGRLTFKYERDSNYHLLMSVQESLERKFGKHGGTIPVVPTAEFQDRISGASEKDIVHSGLAYTMERSARQIMRTAMKYNLGLDLRTAAYVNAIEKVFKVYNEAGVTFT	14	34032855	34065677	FALSE	CM001007.3	GRCm39	ENSMUSG00000021794	ENSMUST00000022322	ENSMUSP00000022322	ENSMUSE00000877552,ENSMUSE00000933359,ENSMUSE00000928596,ENSMUSE00000935562,ENSMUSE00000936858,ENSMUSE00001250797,ENSMUSE00001299577,ENSMUSE00001282428,ENSMUSE00001207580,ENSMUSE00001267031,ENSMUSE00001248165,ENSMUSE00000928579,ENSMUSE00000343877	1,149,176,195,216,248,308,354,400,427,468,499,520	149,176,194,216,247,307,353,399,426,468,498,519,558	34032855,34041839,34043725,34047470,34051246,34056069,34057259,34058050,34058453,34060717,34061884,34064076,34065561	34033299,34041919,34043780,34047533,34051340,34056248,34057396,34058187,34058533,34060840,34061975,34064138,34065677
P26450	P85A_MOUSE	10090	MSAEGYQYRALYDYKKEREEDIDLHLGDILTVNKGSLVALGFSDGQEARPEDIGWLNGYNETTGERGDFPGTYVEYIGRKRISPPTPKPRPPRPLPVAPGSSKTEADTEQQALPLPDLAEQFAPPDVAPPLLIKLLEAIEKKGLECSTLYRTQSSSNPAELRQLLDCDAASVDLEMIDVHVLADAFKRYLADLPNPVIPVAVYNEMMSLAQELQSPEDCIQLLKKLIRLPNIPHQCWLTLQYLLKHFFKLSQASSKNLLNARVLSEIFSPVLFRFPAASSDNTEHLIKAIEILISTEWNERQPAPALPPKPPKPTTVANNSMNNNMSLQDAEWYWGDISREEVNEKLRDTADGTFLVRDASTKMHGDYTLTLRKGGNNKLIKIFHRDGKYGFSDPLTFNSVVELINHYRNESLAQYNPKLDVKLLYPVSKYQQDQVVKEDNIEAVGKKLHEYNTQFQEKSREYDRLYEEYTRTSQEIQMKRTAIEAFNETIKIFEEQCQTQERYSKEYIEKFKREGNEKEIQRIMHNHDKLKSRISEIIDSRRRLEEDLKKQAAEYREIDKRMNSIKPDLIQLRKTRDQYLMWLTQKGVRQKKLNEWLGNENTEDQYSLVEDDEDLPHHDEKTWNVGSSNRNKAENLLRGKRDGTFLVRESSKQGCYACSVVVDGEVKHCVINKTATGYGFAEPYNLYSSLKELVLHYQHTSLVQHNDSLNVTLAYPVYAQQRR	13	101894167	101821391	TRUE	CM001006.3	GRCm39	ENSMUSG00000041417	ENSMUST00000055518	ENSMUSP00000056774	ENSMUSE00000290536,ENSMUSE00000290529,ENSMUSE00000290523,ENSMUSE00000290517,ENSMUSE00000290510,ENSMUSE00000290503,ENSMUSE00000290494,ENSMUSE00000290487,ENSMUSE00000569198,ENSMUSE00000290469,ENSMUSE00000290458,ENSMUSE00000290449,ENSMUSE00000290440,ENSMUSE00000290431,ENSMUSE00000434633	1,112,143,168,212,279,306,340,373,434,476,523,582,605,662	112,143,168,212,279,306,340,373,433,475,523,582,605,662,724	101894167,101846250,101845502,101839348,101838420,101838034,101827091,101826005,101825667,101825266,101824151,101823815,101823549,101822886,101821577	101893834,101846158,101845428,101839217,101838219,101837955,101826989,101825907,101825487,101825141,101824009,101823639,101823481,101822716,101821391
P26618	PGFRA_MOUSE	10090	MGTSHQVFLVLSCLLTGPGLISCQLLLPSILPNENEKIVQLNSSFSLRCVGESEVSWQHPMSEEDDPNVEIRSEENNSGLFVTVLEVVNASAAHTGWYTCYYNHTQTDESEIEGRHIYIYVPDPDMAFVPLGMTDSLVIVEEDDSAIIPCRTTDPETQVTLHNNGRLVPASYDSRQGFNGTFSVGPYICEATVKGRTFKTSEFNVYALKATSELNLEMDARQTVYKAGETIVVTCAVFNNEVVDLQWTYPGEVRNKGITMLEEIKLPSIKLVYTLTVPKATVKDSGEYECAARQATKEVKEMKRVTISVHEKGFVEIEPTFGQLEAVNLHEVREFVVEVQAYPTPRISWLKDNLTLIENLTEITTDVQKSQETRYQSKLKLIRAKEEDSGHYTIIVQNEDDVKSYTFELSTLVPASILDLVDDHHGSGGGQTVRCTAEGTPLPEIDWMICKHIKKCNNDTSWTVLASNVSNIITELPRRGRSTVEGRVSFAKVEETIAVRCLAKNNLSVVARELKLVAPTLRSELTVAAAVLVLLVIVIVSLIVLVVIWKQKPRYEIRWRVIESISPDGHEYIYVDPMQLPYDSRWEFPRDGLVLGRILGSGAFGKVVEGTAYGLSRSQPVMKVAVKMLKPTARSSEKQALMSELKIMTHLGPHLNIVNLLGACTKSGPIYIITEYCFYGDLVNYLHKNRDSFMSQHPEKPKKDLDIFGLNPADESTRSYVILSFENNGDYMDMKQADTTQYVPMLERKEVSKYSDIQRSLYDRPASYKKKSMLDSEVKNLLSDDDSEGLTLLDLLSFTYQVARGMEFLASKNCVHRDLAARNVLLAQGKIVKICDFGLARDIMHDSNYVSKGSTFLPVKWMAPESIFDNLYTTLSDVWSYGILLWEIFSLGGTPYPGMMVDSTFYNKIKSGYRMAKPDHATSEVYEIMVQCWNSEPEKRPSFYHLSEIVENLLPGQYKKSYEKIHLDFLKSDHPAVARMRVDSDNAYIGVTYKNEEDKLKDWEGGLDEQRLSADSGYIIPLPDIDPVPEEEDLGKRNRHSSQTSEESAIETGSSSSTFIKREDETIEDIDMMDDIGIDSSDLVEDSFL	5	75322904	75355758	FALSE	CM000998.3	GRCm39	ENSMUSG00000029231	ENSMUST00000000476	ENSMUSP00000000476	ENSMUSE00000187169,ENSMUSE00000187187,ENSMUSE00000227006,ENSMUSE00000187180,ENSMUSE00000187185,ENSMUSE00000226976,ENSMUSE00000226968,ENSMUSE00000187175,ENSMUSE00000187176,ENSMUSE00000226946,ENSMUSE00000187161,ENSMUSE00000187178,ENSMUSE00000187183,ENSMUSE00000187164,ENSMUSE00000187158,ENSMUSE00000187186,ENSMUSE00000187157,ENSMUSE00000993112,ENSMUSE00000187163,ENSMUSE00000187173,ENSMUSE00000187160,ENSMUSE00001364460	1,17,123,210,254,311,374,413,455,520,552,596,631,668,719,775,814,855,892,925,961,1041	17,123,210,253,311,374,413,455,520,551,596,631,668,719,775,813,854,892,925,960,1041,1089	75322904,75324196,75327172,75328498,75331156,75331423,75334050,75335606,75337328,75338306,75338591,75340829,75341660,75342183,75343637,75346175,75346612,75348524,75349681,75349892,75353092,75355614	75322952,75324513,75327432,75328628,75331327,75331612,75334165,75335732,75337521,75338400,75338723,75340933,75341770,75342336,75343803,75346290,75346734,75348635,75349780,75349997,75353333,75355758
P26638	SYSC_MOUSE	10090	MVLDLDLFRVDKGGDPALIRETQEKRFKDPGLVDQLVKADSEWRRCRFRADNLNKLKNLCSKTIGEKMKKKEAVGDDESVPENVLNFDDLTADALAALKVSQIKKVRLLIDEAIQKCDGERVKLEAERFENLREIGNLLHPSVPISNDEDADNKVERIWGDCTVRKKYSHVDLVVMVDGFEGEKGAVVAGSRGYFLKGPLVFLEQALIQYALRTLGSRGYTPIYTPFFMRKEVMQEVAQLSQFDEELYKVIGKGSEKSDDNSYDEKYLIATSEQPIAALHRDEWLRPEDLPIKYAGLSTCFRQEVGSHGRDTRGIFRVHQFEKIEQFVYSSPHDNKSWEMFDEMIATAEEFYQSLGIPYHIVNIVSGSLNHAASKKLDLEAWFPGSGAFRELVSCSNCTDYQARRLRIRYGQTKKMMDKVEFVHMLNATMCATTRTICAILENYQAEKGIAVPEKLREFMPPGLQELIPFVKPAPIDQEPSKKQKKQHEGSKKKAKEVPLENQLQSMEVTEA	3	108352448	108334149	TRUE	CM000996.3	GRCm39	ENSMUSG00000068739	ENSMUST00000090553	ENSMUSP00000088041	ENSMUSE00000794044,ENSMUSE00000662126,ENSMUSE00000564760,ENSMUSE00000564756,ENSMUSE00000564755,ENSMUSE00000564753,ENSMUSE00000902232,ENSMUSE00000564746,ENSMUSE00000873853,ENSMUSE00000564739,ENSMUSE00000823448	1,46,70,97,150,198,250,324,367,420,463	46,69,96,149,197,249,323,367,419,463,512	108352448,108344895,108343282,108341523,108340477,108338936,108336778,108336051,108335647,108334705,108334297	108352313,108344825,108343202,108341365,108340334,108338781,108336557,108335922,108335490,108334576,108334149
P26645	MARCS_MOUSE	10090	MGAQFSKTAAKGEATAERPGEAAVASSPSKANGQENGHVKVNGDASPAAAEPGAKEELQANGSAPAADKEEPASGSAATPAAAEKDEAAAATEPGAGAADKEAAEAEPAEPSSPAAEAEGASASSTSSPKAEDGAAPSPSSETPKKKKKRFSFKKSFKLSGFSFKKSKKESGEGAEAEGATAEGAKDEAAAAAGGEGAAAPGEQAGGAGAEGAAGGEPREAEAAEPEQPEQPEQPAAEEPQAEEQSEAAGEKAEEPAPGATAGDASSAAGPEQEAPAATDEAAASAAPAASPEPQPECSPEAPPAPTAE	10	37014531	37012107	TRUE	CM001003.3	GRCm39	ENSMUSG00000069662	ENSMUST00000092584	ENSMUSP00000090245	ENSMUSE00000576629,ENSMUSE00000576628	1,35	34,309	37014531,37012931	37014430,37012107
P26687	TWST1_MOUSE	10090	MMQDVSSSPVSPADDSLSNSEEEPDRQQPASGKRGARKRRSSRRSAGGSAGPGGATGGGIGGGDEPGSPAQGKRGKKSAGGGGGGGAGGGGGGGGGSSSGGGSPQSYEELQTQRVMANVRERQRTQSLNEAFAALRKIIPTLPSDKLSKIQTLKLAARYIDFLYQVLQSDELDSKMASCSYVAHERLSYAFSVWRMEGAWSMSASH	12	34009476	34009828	FALSE	CM001005.3	GRCm39	ENSMUSG00000035799	ENSMUST00000049089	ENSMUSP00000040089	ENSMUSE00000317902	1	207	34009476	34009828
P26883	FKB1A_MOUSE	10090	MGVQVETISPGDGRTFPKRGQTCVVHYTGMLEDGKKFDSSRDRNKPFKFTLGKQEVIRGWEEGVAQMSVGQRAKLIISSDYAYGATGHPGIIPPHATLVFDVELLKLE	2	151384628	151401503	FALSE	CM000995.3	GRCm39	ENSMUSG00000032966	ENSMUST00000044011	ENSMUSP00000037206	ENSMUSE00000797377,ENSMUSE00001269638,ENSMUSE00001207083,ENSMUSE00001283932	1,13,29,67	13,29,66,108	151384628,151384738,151399306,151401378	151384664,151384785,151399418,151401503
P26928	HGFL_MOUSE	10090	MGWLPLLLLLVQCSRALGQRSPLNDFQLFRGTELRNLLHTAVPGPWQEDVADAEECARRCGPLLDCRAFHYNMSSHGCQLLPWTQHSLHTQLYHSSLCHLFQKKDYVRTCIMDNGVSYRGTVARTAGGLPCQAWSRRFPNDHKYTPTPKNGLEENFCRNPDGDPRGPWCYTTNRSVRFQSCGIKTCREAVCVLCNGEDYRGEVDVTESGRECQRWDLQHPHSHPFQPEKFLDKDLKDNYCRNPDGSERPWCYTTDPNVEREFCDLPSCGPNLPPTVKGSKSQRRNKGKALNCFRGKGEDYRGTTNTTSAGVPCQRWDAQSPHQHRFVPEKYACKDLRENFCRNPDGSEAPWCFTSRPGLRMAFCHQIPRCTEELVPEGCYHGSGEQYRGSVSKTRKGVQCQHWSSETPHKPQFTPTSAPQAGLEANFCRNPDGDSHGPWCYTLDPDILFDYCALQRCDDDQPPSILDPPDQVVFEKCGKRVDKSNKLRVVGGHPGNSPWTVSLRNRQGQHFCGGSLVKEQWVLTARQCIWSCHEPLTGYEVWLGTINQNPQPGEANLQRVPVAKAVCGPAGSQLVLLKLERPVILNHHVALICLPPEQYVVPPGTKCEIAGWGESIGTSNNTVLHVASMNVISNQECNTKYRGHIQESEICTQGLVVPVGACEGDYGGPLACYTHDCWVLQGLIIPNRVCARPRWPAIFTRVSVFVDWINKVMQLE	9	107957678	107962131	FALSE	CM001002.3	GRCm39	ENSMUSG00000032591	ENSMUST00000035211	ENSMUSP00000035211	ENSMUSE00000854350,ENSMUSE00000221250,ENSMUSE00001299962,ENSMUSE00001285559,ENSMUSE00001223579,ENSMUSE00001298835,ENSMUSE00000246859,ENSMUSE00000246841,ENSMUSE00000221265,ENSMUSE00000221251,ENSMUSE00000221252,ENSMUSE00000221253,ENSMUSE00000221249,ENSMUSE00000221263,ENSMUSE00000221248,ENSMUSE00000221258,ENSMUSE00000221261,ENSMUSE00000354101	1,18,67,105,143,189,229,269,334,378,412,458,470,506,532,581,617,664	18,67,105,143,189,229,269,334,378,412,458,470,506,532,581,617,663,716	107957678,107958344,107958584,107958783,107958982,107959200,107959402,107959664,107960019,107960228,107960453,107960678,107960793,107961063,107961260,107961487,107961692,107961973	107957729,107958491,107958696,107958897,107959118,107959320,107959520,107959859,107960149,107960330,107960589,107960713,107960901,107961140,107961406,107961593,107961831,107962131
P26952	IL3RA_MOUSE	10090	MAANLWLILGLLASHSSDLAAVREAPPTAVTTPIQNLHIDPAHYTLSWDPAPGADITTGAFCRKGRDIFVWADPGLARCSFQSLSLCHVTNFTVFLGKDRAVAGSIQFPPDDDGDHEAAAQDLRCWVHEGQLSCQWERGPKATGDVHYRMFWRDVRLGPAHNRECPHYHSLDVNTAGPAPHGGHEGCTLDLDTVLGSTPNSPDLVPQVTITVNGSGRAGPVPCMDNTVDLQRAEVLAPPTLTVECNGSEAHARWVARNRFHHGLLGYTLQVNQSSRSEPQEYNVSIPHFWVPNAGAISFRVKSRSEVYPRKLSSWSEAWGLVCPPEVMPVKTALVTSVATVLGAGLVAAGLLLWWRKSLLYRLCPPIPRLRLPLAGEMVVWEPALEDCEVTPVTDA	14	8122632	8114340	TRUE	CM001007.3	GRCm39	ENSMUSG00000068758	ENSMUST00000090591	ENSMUSP00000088079	ENSMUSE00000650887,ENSMUSE00000565029,ENSMUSE00000565028,ENSMUSE00000565027,ENSMUSE00000565026,ENSMUSE00000565024,ENSMUSE00000565022,ENSMUSE00000565020,ENSMUSE00000565018,ENSMUSE00000565017,ENSMUSE00000565016	1,20,72,113,156,234,274,284,322,356,379	20,71,113,156,234,273,283,322,356,378,396	8122632,8121849,8120942,8120520,8119728,8119075,8118825,8118713,8117846,8114756,8114393	8122575,8121695,8120819,8120391,8119496,8118957,8118796,8118599,8117744,8114690,8114340
P26954	IL3B2_MOUSE	10090	MDQQMALTWGLCYMALVALCWGHEVTEEEETVPLKTLECYNDYTNRIICSWADTEDAQGLINMTLLYHQLDKIQSVSCELSEKLMWSECPSSHRCVPRRCVIPYTRFSNGDNDYYSFQPDRDLGIQLMVPLAQHVQPPPPKDIHISPSGDHFLLEWSVSLGDSQVSWLSSKDIEFEVAYKRLQDSWEDASSLHTSNFQVNLEPKLFLPNSIYAARVRTRLSAGSSLSGRPSRWSPEVHWDSQPGDKAQPQNLQCFFDGIQSLHCSWEVWTQTTGSVSFGLFYRPSPAAPEEKCSPVVKEPQASVYTRYRCSLPVPEPSAHSQYTVSVKHLEQGKFIMSYYHIQMEPPILNQTKNRDSYSLHWETQKIPKYIDHTFQVQYKKKSESWKDSKTENLGRVNSMDLPQLEPDTSYCARVRVKPISDYDGIWSEWSNEYTWTTDWVMPTLWIVLILVFLIFTLLLALHFGRVYGYRTYRKWKEKIPNPSKSLLFQDGGKGLWPPGSMAAFATKNPALQGPQSRLLAEQQGVSYEHLEDNNVSPLTIEDPNIIRDPPSRPDTTPAASSESTEQLPNVQVEGPIPSSRPRKQLPSFDFNGPYLGPPQSHSLPDLPGQLGSPQVGGSLKPALPGSLEYMCLPPGGQVQLVPLSQVMGQGQAMDVQCGSSLETTGSPSVEPKENPPVELSVEKQEARDNPMTLPISSGGPEGSMMASDYVTPGDPVLTLPTGPLSTSLGPSLGLPSAQSPSLCLKLPRVPSGSPALGPPGFEDYVELPPSVSQAATSPPGHPAPPVASSPTVIPGEPREEVGPASPHPEGLLVLQQVGDYCFLPGLGPGSLSPHSKPPSPSLCSETEDLDQDLSVKKFPYQPLPQAPAIQFFKSLKY	15	78182429	78168520	TRUE	CM001008.3	GRCm39	ENSMUSG00000071714	ENSMUST00000096356	ENSMUSP00000094083	ENSMUSE00001012476,ENSMUSE00000648038,ENSMUSE00000648037,ENSMUSE00001006501,ENSMUSE00001074219,ENSMUSE00001002778,ENSMUSE00000648034,ENSMUSE00000648033,ENSMUSE00001037303,ENSMUSE00001032542,ENSMUSE00001028958,ENSMUSE00001043858,ENSMUSE00000622942	1,30,72,135,188,244,289,342,388,441,471,491,525	30,72,135,187,244,289,342,387,441,471,490,525,878	78182429,78181302,78178729,78177065,78176829,78176171,78175913,78173161,78172247,78171263,78170969,78170283,78169579	78182342,78181176,78178542,78176908,78176661,78176036,78175756,78173025,78172088,78171173,78170912,78170180,78168520
P26955	IL3RB_MOUSE	10090	MDQQMALTWGLCYMALVALCWGHGVTEAEETVPLKTLQCYNDYTNHIICSWADTEDAQGLINMTLYHQLEKKQPVSCELSEELMWSECPSSHRCVPRRCVIPYTRFSITNEDYYSFRPDSDLGIQLMVPLAQNVQPPLPKNVSISSSEDRFLLEWSVSLGDAQVSWLSSKDIEFEVAYKRLQDSWEDAYSLHTSKFQVNFEPKLFLPNSIYAARVRTRLSPGSSLSGRPSRWSPEVHWDSQPGDKAQPQNLQCFFDGIQSLHCSWEVWTQTTGSVSFGLFYRPSPVAPEEKCSPVVKEPPGASVYTRYHCSLPVPEPSAHSQYTVSVKHLEQGKFIMSYNHIQMEPPTLNLTKNRDSYSLHWETQKMAYSFIEHTFQVQYKKKSDSWEDSKTENLDRAHSMDLSQLEPDTSYCARVRVKPISNYDGIWSKWSEEYTWKTDWVMPTLWIVLILVFLILTLLLILRFGCVSVYRTYRKWKEKIPNPSKSLLFQDGGKGLWPPGSMAAFATKNPALQGPQSRLLAEQQGESYAHLEDNNVSPLTIEDPNIIRVPPSGPDTTPAASSESTEQLPNVQVEGPTPNRPRKQLPSFDFNGPYLGPPQSHSLPDLPDQLGSPQVGGSLKPALPGSLEYMCLPPGGQAQLVPLSQVMGQGQAMDVQCGSSLETSGSPSVEPKENPPVELSMEEQEARDNPVTLPISSGGPEGSMMASDYVTPGDPVLTLPTGPLSTSLGPSLGLPSAQSPSLCLKLPRVPSGSPALGPPGFEDYVELPPSVSQAAKSPPGHPAPPVASSPTVIPGEPREEVGPASPHPEGLLVLQQVGDYCFLPGLGPGSLSPHSKPPSPSLCSETEDLVQDLSVKKFPYQPMPQAPAIQFFKSLKHQDYLSLPPWDNSQSGKVC	15	78219407	78233382	FALSE	CM001008.3	GRCm39	ENSMUSG00000071713	ENSMUST00000096355	ENSMUSP00000094082	ENSMUSE00001008854,ENSMUSE00000622939,ENSMUSE00000622938,ENSMUSE00001025023,ENSMUSE00000981836,ENSMUSE00001048832,ENSMUSE00000622934,ENSMUSE00000622933,ENSMUSE00001079397,ENSMUSE00000975541,ENSMUSE00001041097,ENSMUSE00001060509,ENSMUSE00000622928	1,30,71,134,187,243,288,342,389,442,472,492,526	30,71,134,186,243,288,342,388,442,472,491,526,896	78219407,78220548,78223002,78224644,78224880,78225538,78225794,78228685,78229599,78230583,78230877,78231574,78232272	78219494,78220671,78223189,78224801,78225048,78225673,78225954,78228824,78229758,78230673,78230934,78231677,78233382
P27005	S10A8_MOUSE	10090	MPSELEKALSNLIDVYHNYSNIQGNHHALYKNDFKKMVTTECPQFVQNINIENLFRELDINSDNAINFEEFLAMVIKVGVASHKDSHKE	3	90576849	90577271	FALSE	CM000996.3	GRCm39	ENSMUSG00000056054	ENSMUST00000069927	ENSMUSP00000064385	ENSMUSE00000425494,ENSMUSE00000425483	1,48	47,89	90576849,90577146	90576989,90577271
P27038	AVR2A_MOUSE	10090	MGAAAKLAFAVFLISCSSGAILGRSETQECLFFNANWERDRTNQTGVEPCYGDKDKRRHCFATWKNISGSIEIVKQGCWLDDINCYDRTDCIEKKDSPEVYFCCCEGNMCNEKFSYFPEMEVTQPTSNPVTPKPPYYNILLYSLVPLMLIAGIVICAFWVYRHHKMAYPPVLVPTQDPGPPPPSPLLGLKPLQLLEVKARGRFGCVWKAQLLNEYVAVKIFPIQDKQSWQNEYEVYSLPGMKHENILQFIGAEKRGTSVDVDLWLITAFHEKGSLSDFLKANVVSWNELCHIAETMARGLAYLHEDIPGLKDGHKPAISHRDIKSKNVLLKNNLTACIADFGLALKFEAGKSAGDTHGQVGTRRYMAPEVLEGAINFQRDAFLRIDMYAMGLVLWELASRCTAADGPVDEYMLPFEEEIGQHPSLEDMQEVVVHKKKRPVLRDYWQKHAGMAMLCETIEECWDHDAEARLSAGCVGERITQMQRLTNIITTEDIVTVVTMVTNVDFPPKESSL	2	48704784	48789797	FALSE	CM000995.3	GRCm39	ENSMUSG00000052155	ENSMUST00000063886	ENSMUSP00000067305	ENSMUSE00000758336,ENSMUSE00000389709,ENSMUSE00000162461,ENSMUSE00000162458,ENSMUSE00000162460,ENSMUSE00001222256,ENSMUSE00001263535,ENSMUSE00001214960,ENSMUSE00001222186,ENSMUSE00000162457,ENSMUSE00000837469	1,19,88,125,177,225,273,321,360,406,450	19,88,125,176,224,272,321,359,406,449,513	48704784,48760301,48763069,48763331,48780310,48782141,48783519,48784678,48786984,48788490,48789606	48704838,48760508,48763178,48763485,48780453,48782284,48783664,48784792,48787122,48788620,48789797
P27040	AVR2B_MOUSE	10090	MTAPWAALALLWGSLCAGSGRGEAETRECIYYNANWELERTNQSGLERCEGEQDKRLHCYASWRNSSGTIELVKKGCWLDDFNCYDRQECVATEENPQVYFCCCEGNFCNERFTHLPEPGGPEVTYEPPPTAPTLLTVLAYSLLPIGGLSLIVLLAFWMYRHRKPPYGHVDIHEVRQCQRWAGRRDGCADSFKPLPFQDPGPPPPSPLVGLKPLQLLEIKARGRFGCVWKAQLMNDFVAVKIFPLQDKQSWQSEREIFSTPGMKHENLLQFIAAEKRGSNLEVELWLITAFHDKGSLTDYLKGNIITWNELCHVAETMSRGLSYLHEDVPWCRGEGHKPSIAHRDFKSKNVLLKSDLTAVLADFGLAVRFEPGKPPGDTHGQVGTRRYMAPEVLEGAINFQRDAFLRIDMYAMGLVLWELVSRCKAADGPVDEYMLPFEEEIGQHPSLEELQEVVVHKKMRPTIKDHWLKHPGLAQLCVTIEECWDHDAEARLSAGCVEERVSLIRRSVNGTTSDCLVSLVTSVTNVDLLPKESSI	9	119231612	119262524	FALSE	CM001002.3	GRCm39	ENSMUSG00000061393	ENSMUST00000165044	ENSMUSP00000126108	ENSMUSE00000903548,ENSMUSE00000496474,ENSMUSE00000582985,ENSMUSE00000450044,ENSMUSE00000582984,ENSMUSE00000582983,ENSMUSE00000582982,ENSMUSE00000582981,ENSMUSE00000582980,ENSMUSE00001404608	1,18,87,124,247,295,344,383,429,473	18,87,124,246,294,344,382,429,472,536	119231612,119256521,119257033,119257267,119258931,119259286,119260290,119261555,119261779,119262333	119231663,119256728,119257142,119257634,119259074,119259434,119260404,119261693,119261909,119262524
P27046	MA2A1_MOUSE	10090	MKLSRQFTVFGSAIFCVVIFSLYLMLDRGHLDYPRGPRQEGSFPQGQLSILQEKIDHLERLLAENNEIISNIRDSVINLSESVEDGPRGSPGNASQGSIHLHSPQLALQADPRDCLFASQSGSQPRDVQMLDVYDLIPFDNPDGGVWKQGFDIKYEADEWDHEPLQVFVVPHSHNDPGWLKTFNDYFRDKTQYIFNNMVLKLKEDSSRKFMWSEISYLAKWWDIIDIPKKEAVKSLLQNGQLEIVTGGWVMPDEATPHYFALIDQLIEGHQWLEKNLGVKPRSGWAIDPFGHSPTMAYLLKRAGFSHMLIQRVHYAIKKHFSLHKTLEFFWRQNWDLGSATDILCHMMPFYSYDIPHTCGPDPKICCQFDFKRLPGGRYGCPWGVPPEAISPGNVQSRAQMLLDQYRKKSKLFRTKVLLAPLGDDFRFSEYTEWDLQCRNYEQLFSYMNSQPHLKVKIQFGTLSDYFDALEKAVAAEKKSSQSVFPALSGDFFTYADRDDHYWSGYFTSRPFYKRMDRIMESRIRAAEILYQLALKQAQKYKINKFLSSPHYTTLTEARRNLGLFQHHDAITGTAKDWVVVDYGTRLFQSLNSLEKIIGDSAFLLILKDKKLYQSDPSKAFLEMDTKQSSQDSLPQKIIIQLSAQEPRYLVVYNPFEQERHSVVSIRVNSATVKVLSDSGKPVEVQVSAVWNDMRTISQAAYEVSFLAHIPPLGLKVFKILESQSSSSHLADYVLYNNDGLAENGIFHVKNMVDAGDAITIENPFLAIWFDRSGLMEKVRRKEDSRQHELKVQFLWYGTTNKRDKSGAYLFLPDGQGQPYVSLRPPFVRVTRGRIYSDVTCFLEHVTHKVRLYNIQGIEGQSMEVSNIVNIRNVHNREIVMRISSKINNQNRYYTDLNGYQIQPRRTMSKLPLQANVYPMCTMAYIQDAEHRLTLLSAQSLGASSMASGQIEVFMDRRLMQDDNRGLGQGVHDNKITANLFRILLEKRSAVNMEEEKKSPVSYPSLLSHMTSSFLNHPFLPMVLSGQLPSPAFELLSEFPLLQSSLPCDIHLVNLRTIQSKMGKGYSDEAALILHRKGFDCQFSSRGIGLPCSTTQGKMSVLKLFNKFAVESLVPSSLSLMHSPPDAQNMSEVSLSPMEISTFRIRLRWT	17	64908731	65059564	FALSE	CM001010.3	GRCm39	ENSMUSG00000024085	ENSMUST00000086723	ENSMUSP00000083928	ENSMUSE00000483264,ENSMUSE00000306920,ENSMUSE00000306900,ENSMUSE00000495787,ENSMUSE00000493264,ENSMUSE00000494670,ENSMUSE00000491621,ENSMUSE00000138260,ENSMUSE00000138268,ENSMUSE00000138276,ENSMUSE00000657073,ENSMUSE00000657072,ENSMUSE00000540937,ENSMUSE00000138264,ENSMUSE00000332597,ENSMUSE00000450810,ENSMUSE00000306603,ENSMUSE00000138278,ENSMUSE00000138275,ENSMUSE00000138280,ENSMUSE00000414888,ENSMUSE00000540934	1,46,130,178,235,278,336,398,458,525,586,625,648,704,778,819,857,902,949,994,1062,1099	45,129,178,235,278,336,398,457,525,586,624,648,703,777,818,857,901,949,993,1061,1098,1150	64908731,64931523,64932302,64943479,64958191,64965896,64973732,64976407,64978843,64982060,64986747,64988550,65017699,65019247,65020557,65021593,65038199,65040719,65041929,65047675,65057779,65059409	64908865,64931774,64932446,64943650,64958318,64966069,64973918,64976584,64979045,64982242,64986861,64988620,65017864,65019468,65020679,65021707,65038332,65040860,65042062,65047878,65057889,65059564
P27048	RSMB_MOUSE	10090	MTVGKSSKMLQHIDYRMRCILQDGRIFIGTFKAFDKHMNLILCDCDEFRKIKPKNSKQAEREEKRVLGLVLLRGENLVSMTVEGPPPKDTGIARVPLAGAAGGPGIGRAAGRGIPAGVPMPQAPAGLAGPVRGVGGPSQQVMTPQGRGTVAAAAAAATASIAGAPTQYPPGRGGPPPPMGRGAPPPGMMGPPPGMRPPMGPPMGLPPGRGTPMGMPPPGMRPPPPGMRGLL	2	130021156	130013856	TRUE	CM000995.3	GRCm39	ENSMUSG00000027404	ENSMUST00000103199	ENSMUSP00000099488	ENSMUSE00001347603,ENSMUSE00001295082,ENSMUSE00001283770,ENSMUSE00001210692,ENSMUSE00001240512,ENSMUSE00001222361,ENSMUSE00000661564	nan,2.0,52.0,90.0,141.0,187.0,229.0	nan,52.0,89.0,140.0,187.0,229.0,231.0	130021156,130019086,130017361,130015679,130015094,130014648,130013863	130021154,130018935,130017250,130015527,130014956,130014523,130013856
P27090	TGFB2_MOUSE	10090	MHYCVLSTFLLLHLVPVALSLSTCSTLDMDQFMRKRIEAIRGQILSKLKLTSPPEDYPEPDEVPPEVISIYNSTRDLLQEKASRRAAACERERSDEEYYAKEVYKIDMPSHLPSENAIPPTFYRPYFRIVRFDVSTMEKNASNLVKAEFRVFRLQNPKARVAEQRIELYQILKSKDLTSPTQRYIDSKVVKTRAEGEWLSFDVTDAVQEWLHHKDRNLGFKISLHCPCCTFVPSNNYIIPNKSEELEARFAGIDGTSTYASGDQKTIKSTRKKTSGKTPHLLLMLLPSYRLESQQSSRRKKRALDAAYCFRNVQDNCCLRPLYIDFKRDLGWKWIHEPKGYNANFCAGACPYLWSSDTQHTKVLSLYNTINPEASASPCCVSQDLEPLTILYYIGNTPKIEQLSNMIVKSCKCS	1	186436971	186357648	TRUE	CM000994.3	GRCm39	ENSMUSG00000039239	ENSMUST00000045288	ENSMUSP00000043849	ENSMUSE00000493854,ENSMUSE00001088056,ENSMUSE00001023724,ENSMUSE00001091178,ENSMUSE00001005463,ENSMUSE00001056292,ENSMUSE00000484977	1,116,171,215,252,311,363	116,170,215,252,311,362,414	186436971,186382095,186365007,186364765,186362984,186361233,186357803	186436626,186381932,186364875,186364655,186362807,186361080,186357648
P27467	WNT3A_MOUSE	10090	MAPLGYLLVLCSLKQALGSYPIWWSLAVGPQYSSLSTQPILCASIPGLVPKQLRFCRNYVEIMPSVAEGVKAGIQECQHQFRGRRWNCTTVSNSLAIFGPVLDKATRESAFVHAIASAGVAFAVTRSCAEGSAAICGCSSRLQGSPGEGWKWGGCSEDIEFGGMVSREFADARENRPDARSAMNRHNNEAGRQAIASHMHLKCKCHGLSGSCEVKTCWWSQPDFRTIGDFLKDKYDSASEMVVEKHRESRGWVETLRPRYTYFKVPTERDLVYYEASPNFCEPNPETGSFGTRDRTCNVSSHGIDGCDLLCCGRGHNARTERRREKCHCVFHWCCYVSCQECTRVYDVHTCK	11	59181473	59140459	TRUE	CM001004.3	GRCm39	ENSMUSG00000009900	ENSMUST00000010044	ENSMUSP00000010044	ENSMUSE00000397954,ENSMUSE00001001434,ENSMUSE00000104669,ENSMUSE00000370057	1,24,105,194	24,105,193,352	59181473,59166207,59147371,59140935	59181403,59165966,59147106,59140459
P27512	TNR5_MOUSE	10090	MVSLPRLCALWGCLLTAVHLGQCVTCSDKQYLHDGQCCDLCQPGSRLTSHCTALEKTQCHPCDSGEFSAQWNREIRCHQHRHCEPNQGLRVKKEGTAESDTVCTCKEGQHCTSKDCEACAQHTPCIPGFGVMEMATETTDTVCHPCPVGFFSNQSSLFEKCYPWTSCEDKNLEVLQKGTSQTNVICGLKSRMRALLVIPVVMGILITIFGVFLYIKKVVKKPKDNEILPPAARRQDPQEMEDYPGHNTAAPVQETLHGCQPVTQEDGKESRISVQERQVTDSIALRPLV	2	164897628	164912830	FALSE	CM000995.3	GRCm39	ENSMUSG00000017652	ENSMUST00000017799	ENSMUSP00000017799	ENSMUSE00001231381,ENSMUSE00001289373,ENSMUSE00001231922,ENSMUSE00001229911,ENSMUSE00001220436,ENSMUSE00001241568,ENSMUSE00001294369,ENSMUSE00001272719,ENSMUSE00000801038	1,18,44,86,135,166,187,216,227	17,44,86,135,166,187,216,226,289	164897628,164904206,164904581,164904942,164905388,164908423,164911549,164911737,164912642	164897678,164904284,164904706,164905088,164905481,164908484,164911635,164911768,164912830
P27545	CERS1_MOUSE	10090	MAAAAATPRLEAPEPMPSYAQMLQRSWASALAAAQGCGDCGWGLARRGLAEHAHLAAPELLLAVLCALGWTALRWAATTHIFRPLAKRCRLQPRDAARLPESAWKLLFYLACWSYCAYLLLGTSYPFFHDPPSVFYDWRSGMAVPWDIAVAYLLQGSFYCHSIYATVYMDSWRKDSVVMLVHHVVTLLLIASSYAFRYHNVGLLVFFLHDVSDVQLEFTKLNIYFKARGGAYHRLHGLVANLGCLSFCFCWFWFRLYWFPLKVLYATCHCSLQSVPDIPYYFFFNILLLLLMVMNIYWFLYIVAFAAKVLTGQMRELEDLREYDTLEAQTAKPCKAEKPLRNGLVKDKLF	8	70768510	70782227	FALSE	CM001001.3	GRCm39	ENSMUSG00000087408	ENSMUST00000140239	ENSMUSP00000120598	ENSMUSE00000816687,ENSMUSE00001248607,ENSMUSE00001242210,ENSMUSE00001295094,ENSMUSE00001305331,ENSMUSE00001224311,ENSMUSE00001221238	1,84,137,197,251,301,337	83,137,197,251,300,337,350	70768510,70770841,70774154,70775178,70775752,70776011,70782188	70768758,70771000,70774334,70775339,70775899,70776120,70782227
P27546	MAP4_MOUSE	10090	MADLSLVDALTEPPPEIEGEIKRDFMAALEAEPYDDIVGETVEKTEFIPLLDGDEKTGNSESKKKPCLDTSQVEGIPSSKPTLLANGDHGMEGNNTAGSPTDFLEERVDYPDYQSSQNWPEDASFCFQPQQVLDTDQAEPFNEHRDDGLADLLFVSSGPTNASAFTERDNPSEDSYGMLPCDSFASTAVVSQEWSVGAPNSPCSESCVSPEVTIETLQPATELSKAAEVESVKEQLPAKALETMAEQTTDVVHSPSTDTTPGPDTEAALAKDIEEITKPDVILANVTQPSTESDMFLAQDMELLTGTEAAHANNIILPTEPDESSTKDVAPPMEEEIVPGNDTTSPKETETTLPIKMDLAPPEDVLLTKETELAPAKGMVSLSEIEEALAKNDESSAEIPVAQETVVSETEVVLATEVVLPSDPITTLTKDVTLPLEAERPLVTDMTPSLETEMTLGKETAPPTETNLGMAKDMSPLPESEVTLGKDVVILPETKVAEFNNVTPLSEEEVTSVKDMSPSAETEAPLAKNADLHSGTELIVDNSMAPASDLALPLETKVATVPIKDKGTVQTEEKPREDSQLASMQHKGQSTVPPCTASPEPVKAAEQMSTLPIDAPSPLENLEQKETPGSQPSEPCSGVSRQEEAKAAVGVTGNDITTPPNKEPPPSPEKKAKPLATTQPAKTSTSKAKTQPTSLPKQPAPTTSGGLNKKPMSLASGSVPAAPHKRPAAATATARPSTLPARDVKPKPITEAKVAEKRTSPSKPSSAPALKPGPKTTPTVSKATSPSTLVSTGPSSRSPATTLPKRPTSIKTEGKPADVKRMTAKSASADLSRSKTTSASSVKRNTTPTGAAPPAGMTSTRVKPMSAPSRSSGALSVDKKPTSTKPSSSAPRVSRLATTVSAPDLKSVRSKVGSTENIKHQPGGGRAKVEKKTEAATTAGKPEPNAVTKAAGSIASAQKPPAGKVQIVSKKVSYSHIQSKCGSKDNIKHVPGGGNVQIQNKKVDISKVSSKCGSKANIKHKPGGGDVKIESQKLNFKEKAQAKVGSLDNVGHLPAGGAVKTEGGGSEALPCPGPPAGEEPVIPEAAPDAGAPTSASGLSGHTTLSGGGDQREPQTLDSQIQETSI	9	109807937	109910807	FALSE	CM001002.3	GRCm39	ENSMUSG00000032479	ENSMUST00000035055	ENSMUSP00000035055	ENSMUSE00000583224,ENSMUSE00000583223,ENSMUSE00000583222,ENSMUSE00000583221,ENSMUSE00000583220,ENSMUSE00000583219,ENSMUSE00000583218,ENSMUSE00001344217,ENSMUSE00001344540,ENSMUSE00001337798,ENSMUSE00001337992,ENSMUSE00000583213,ENSMUSE00001352952,ENSMUSE00001373934,ENSMUSE00001339653,ENSMUSE00000583210,ENSMUSE00001340324,ENSMUSE00000880510	1,75,98,139,177,222,600,638,674,748,809,829,927,965,996,1023,1061,1124	75,98,139,177,222,600,638,673,747,809,829,926,964,995,1023,1060,1124,1125	109807937,109828840,109855169,109856747,109861167,109863441,109865810,109892085,109893296,109896553,109897592,109897761,109900094,109901681,109907071,109908849,109910489,109910803	109808159,109828908,109855291,109856860,109861301,109864574,109865923,109892191,109893517,109896736,109897651,109898053,109900207,109901773,109907152,109908961,109910678,109910807
P27548	CD40L_MOUSE	10090	MIETYSQPSPRSVATGLPASMKIFMYLLTVFLITQMIGSVLFAVYLHRRLDKVEEEVNLHEDFVFIKKLKRCNKGEGSLSLLNCEEMRRQFEDLVKDITLNKEEKKENSFEMQRGDEDPQIAAHVVSEANSNAASVLQWAKKGYYTMKSNLVMLENGKQLTVKREGLYYVYTQVTFCSNREPSSQRPFIVGLWLKPSSGSERILLKAANTHSSSQLCEQQSVHLGGVFELQAGASVFVNVTEASQVIHRVGFSSFGLLKL	X	56257515	56268944	FALSE	CM001013.3	GRCm39	ENSMUSG00000031132	ENSMUST00000033466	ENSMUSP00000033466	ENSMUSE00000206676,ENSMUSE00000206672,ENSMUSE00000206675,ENSMUSE00000206673,ENSMUSE00000313620	1,53,97,115,136	52,96,115,136,260	56257515,56259325,56263084,56265098,56268571	56257670,56259456,56263138,56265160,56268944
P27577	ETS1_MOUSE	10090	MKAAVDLKPTLTIIKTEKVDLELFPSPDMECADVPLLTPSSKEMMSQALKATFSGFTKEQQRLGIPKDPRQWTETHVRDWVMWAVNEFSLKGVDFQKFCMSGAALCALGKECFLELAPDFVGDILWEHLEILQKEDVKPYQVNGANPTYPESCYTSDYFISYGIEHAQCVPPSEFSEPSFITESYQTLHPISSEELLSLKYENDYPSVILQDPLQTDTLQTDYFAIKQEVLTPDNMCLGRASRGKLGGQDSFESVESYDSCDRLTQSWSSQSSFNSLQRVPSYDSFDYEDYPAALPNHKPKGTFKDYVRDRADLNKDKPVIPAAALAGYTGSGPIQLWQFLLELLTDKSCQSFISWTGDGWEFKLSDPDEVARRWGKRKNKPKMNYEKLSRGLRYYYDKNIIHKTAGKRYVYRFVCDLQSLLGYTPEELHAMLDVKPDAD	9	32607680	32665718	FALSE	CM001002.3	GRCm39	ENSMUSG00000032035	ENSMUST00000034534	ENSMUSP00000034534	ENSMUSE00001317914,ENSMUSE00000390128,ENSMUSE00000901274,ENSMUSE00000215974,ENSMUSE00000215975,ENSMUSE00000215976,ENSMUSE00000537123,ENSMUSE00000514176	1,28,68,135,161,244,331,371	28,68,135,161,244,331,370,440	32607680,32639971,32641351,32644245,32645236,32649395,32664095,32665509	32607761,32640090,32641551,32644322,32645484,32649655,32664213,32665718
P27600	GNA12_MOUSE	10090	MSGVVRTLSRCLLPAEAGARERRAGAARDAEREARRRSRDIDALLARERRAVRRLVKILLLGAGESGKSTFLKQMRIIHGREFDQKALLEFRDTIFDNILKGSRVLVDARDKLGIPWQHSENEKHGMFLMAFENKAGLPVEPATFQLYVPALSALWRDSGIREAFSRRSEFQLGESVKYFLDNLDRIGQLNYFPSKQDILLARKATKGIVEHDFVIKKIPFKMVDVGGQRSQRQKWFQCFDGITSILFMVSSSEYDQVLMEDRRTNRLVESMNIFETIVNNKLFFNVSIILFLNKMDLLVEKVKSVSIKKHFPDFKGDPHRLEDVQRYLVQCFDRKRRNRSKPLFHHFTTAIDTENIRFVFHAVKDTILQENLKDIMLQ	5	140816051	140746307	TRUE	CM000998.3	GRCm39	ENSMUSG00000000149	ENSMUST00000000153	ENSMUSP00000000153	ENSMUSE00000296680,ENSMUSE00000190198,ENSMUSE00000190202,ENSMUSE00000470727	1,102,174,191	101,173,190,379	140816051,140771367,140748395,140746873	140815749,140771152,140748345,140746307
P27601	GNA13_MOUSE	10090	MADFLPSRSVLSVCFPGCVLTNGEAEQQRKSKEIDKCLSREKTYVKRLVKILLLGAGESGKSTFLKQMRIIHGQDFDQRAREEFRPTIYSNVIKGMRVLVDAREKLHIPWGDNKNQLHGDKLMAFDTRAPMAAQGMVETRVFLQYLPAIRALWEDSGIQNAYDRRREFQLGESVKYFLDNLDKLGVPDYIPSQQDILLARRPTKGIHEYDFEIKNVPFKMVDVGGQRSERKRWFECFDSVTSILFLVSSSEFDQVLMEDRQTNRLTESLNIFETIVNNRVFSNVSIILFLNKTDLLEEKVQVVSIKDYFLEFEGDPHCLRDVQKFLVECFRGKRRDQQQRPLYHHFTTAINTENIRLVFRDVKDTILHDNLKQLMLQ	11	109253800	109287309	FALSE	CM001004.3	GRCm39	ENSMUSG00000020611	ENSMUST00000020930	ENSMUSP00000020930	ENSMUSE00000413421,ENSMUSE00000233786,ENSMUSE00000233781,ENSMUSE00000646624	1,95,171,188	95,170,187,377	109253800,109256362,109283172,109286740	109254082,109256588,109283222,109287309
P27612	PLAP_MOUSE	10090	MASGASRYRLSCSLPGHELDVRGLVCCLYPPGAFVSVSRDRTTRLWAPDSPNRGFTEMHCMSGHSNFVSCVCIIPSSDIYPHGLIATGGNDHNICIFSLDSPMPLYILKGHKDTVCSLSSGKFGTLLSGSWDTTAKVWLNDKCMMTLQGHTAAVWAVKILPEQGLMLTGSADKTIKLWKAGRCERTFLGHEDCVRGLAILSETEFLSCANDASIRRWQITGECLEVYFGHTNYIYSISVFPNSKDFVTTAEDRSLRIWKHGECAQTIRLPAQSIWCCCVLENGDIVVGASDGIIRVFTESEERTASAEEIKAFERELSQATIDSKTGDLGDINAEQLPGREHLSEPGTREGQTRLIRDGERVEAYQWSVSDGRWIKIGDVVGSSGANQQTSGKVLYEGKEFDYVFSIDVNEGGPSYKLPYNVSDDPWLVAYNFLQKNDLNPMFLDQVAKFIIDNTKGQTLGLGNTSFSDPFTGGGRYVPGTSGPSNTVQTADPFTGAGRYMPGSAGMDTTMTGVDPFTGNSAYRSAASKTVNIYFPKKEALTFDQANPTQILGKLKELNGTAPEEKKLTEDDLVLLEKILSLICNNSSEKPTAQQLQILWKAINWPEDIVFPALDILRLSIKHPNVNENFCNEKGDQFSSHLINLLNPKGKPANQLLALRTFCNCFVSQAGQKLMMSQRESLMSHAIELKSGSNKNIHIALATLTLNYSVCFHKDHNIEGKAQCLSVISTILEVVQDLEATFRLLVALGTLISDDSNAIQLAKSLGVDSQIKKYVSVSEPAKVSECCRLVLHLL	4	94491262	94457587	TRUE	CM000997.3	GRCm39	ENSMUSG00000028577	ENSMUST00000107107	ENSMUSP00000102724	ENSMUSE00000672145,ENSMUSE00001223836,ENSMUSE00001236464,ENSMUSE00001250312,ENSMUSE00001304915,ENSMUSE00000180389,ENSMUSE00000180385,ENSMUSE00000180384,ENSMUSE00001234092,ENSMUSE00001254816,ENSMUSE00001235870,ENSMUSE00001277673,ENSMUSE00001371315,ENSMUSE00000727641	1,50,115,149,189,245,290,347,400,473,496,519,553,608	50,115,148,189,245,290,347,399,473,496,519,553,608,794	94491262,94478311,94475824,94475638,94475157,94474667,94472239,94471808,94470937,94466692,94463471,94462320,94460088,94458146	94491114,94478118,94475724,94475518,94474990,94474532,94472070,94471651,94470718,94466624,94463403,94462219,94459924,94457587
P27641	XRCC5_MOUSE	10090	MAWSGNKAAVVLCVDVGVAMGNSFPGEESPIEQAKKVMTMFVQRQVFSESKDEIALVLYGTDGTDNALAGKDQYQNITVCRHLMLPDFDLLEDIGNKIQPSSQQADFLDALIVCMDLIQRETIGKKFGKKHIEVFTDLSSPFSQDQLDVIICNLKKSGISLQFFLPFPIDKNGEPGERGDLDSGLDHLKPSFPQKGLTEQQKEGIRMVTRVMLSLEGEDGLDEIYSFSESLRQLCVFKKIERRSMPWPCQLTIGPNLSIKIVAYKSIVQEKFKKSWVVVDARTLKKEDIQKETVYCLNDDDETEVSKEDTIQGYRYGSDIIPFSKVDEEQMKYKSEGKCFSVLGFCKSSQVHRRFFMGHQVLKVFAAKDDEAAAVALSSLVHALDELNMVAIVRYAYDKRSNPQVGVAFPYIKDAYECLVYVQLPFMEDLRQYMFSSLKNNKKCTPTEAQLSAIDDLIDSMSLVKKNEEEDIVEDLFPTSKIPNPEFQRLYQCLLHRALHLQERLPPIQQHILNMLDPPTEMKAKCESPLSKVKTLFPLTEVIKKKNQVTAQDVFQDNHEEGPAAKKYKTEKEEDHISISSLAEGNITKVGSVNPVENFRFLVRQKIASFEEASLQLISHIEQFLDTNETLYFMKSMDCIKAFREEAIQFSEEQRFNSFLEALREKVEIKQLNHFWEIVVQDGVTLITKDEGPGSSITAEEATKFLAPKDKAKEDTTGPEEAGDVDDLLDMI	1	72346706	72433878	FALSE	CM000994.3	GRCm39	ENSMUSG00000026187	ENSMUST00000027379	ENSMUSP00000027379	ENSMUSE00000697321,ENSMUSE00000261296,ENSMUSE00000261291,ENSMUSE00000261283,ENSMUSE00000261272,ENSMUSE00000261265,ENSMUSE00000261257,ENSMUSE00000156654,ENSMUSE00000156660,ENSMUSE00000156655,ENSMUSE00000156659,ENSMUSE00000156653,ENSMUSE00000156656,ENSMUSE00000156657,ENSMUSE00000156652,ENSMUSE00000261193,ENSMUSE00000261186,ENSMUSE00000261179,ENSMUSE00000261173,ENSMUSE00000434576,ENSMUSE00000697256	1,8,46,107,123,164,228,267,313,351,372,418,448,493,558,590,613,650,682,705,729	7,45,107,123,164,228,266,313,350,371,417,448,492,558,589,613,649,682,704,728,732	72346706,72349594,72351567,72353313,72354618,72358158,72364233,72365375,72369085,72373795,72378119,72379148,72382168,72385387,72393402,72395976,72420778,72422517,72422861,72433055,72433867	72346726,72349707,72351750,72353361,72354740,72358349,72364347,72365513,72369197,72373857,72378256,72379238,72382301,72385583,72393495,72396045,72420887,72422613,72422928,72433126,72433878
P27656	LIPC_MOUSE	10090	MGNPLQISIFLVFCIFIQSSACGQGVGTEPFGRSLGATEASKPLKKPETRFLLFQDENDRLGCRLRPQHPETLQECGFNSSQPLIMIIHGWSVDGLLENWIWKIVSALKSRQSQPVNVGLVDWISLAYQHYTIAVQNTRIVGQDVAALLLWLEESAKFSRSKVHLIGYSLGAHVSGFAGSSMDGKNKIGRITGLDPAGPMFEGTSPNERLSPDDANFVDAIHTFTREHMGLSVGIKQPIAHYDFYPNGGSFQPGCHFLELYKHIAEHGLNAITQTIKCAHERSVHLFIDSLQHSDLQSIGFQCSDMGSFSQGLCLSCKKGRCNTLGYDIRKDRSGKSKRLFLITRAQSPFKVYHYQFKIQFINQIEKPVEPTFTMSLLGTKEEIKRIPITLGEGITSNKTYSFLITLDKDIGELILLKFKWENSAVWANVWNTVQTIMLWGIEPHHSGLILKTIWVKAGETQQRMTFCPENLDDLQLHPSQEKVFVNCEVKSKRLTESKEQMSQETHAKK	9	70841842	70705552	TRUE	CM001002.3	GRCm39	ENSMUSG00000032207	ENSMUST00000034731	ENSMUSP00000034731	ENSMUSE00000351797,ENSMUSE00000977146,ENSMUSE00000317131,ENSMUSE00000217688,ENSMUSE00000217694,ENSMUSE00000217692,ENSMUSE00000217695,ENSMUSE00000217689,ENSMUSE00000899568	1,29,93,154,193,271,352,391,464	29,92,153,193,271,352,391,464,510	70841842,70730845,70727824,70726248,70724045,70720194,70711096,70709573,70705690	70841758,70730655,70727642,70726131,70723812,70719952,70710979,70709355,70705552
P27659	RL3_MOUSE	10090	MSHRKFSAPRHGSLGFLPRKRSSRHRGKVKSFPKDDASKPVHLTAFLGYKAGMTHIVREVDRPGSKVNKKEVVEAVTIVETPPMVVVGIVGYVETPRGLRTFKTVFAEHISDECKRRFYKNWHKSKKKAFTKYCKKWQDDTGKKQLEKDFNSMKKYCQVIRIIAHTQMRLLPLRQKKAHLMEIQVNGGTVAEKLDWARERLEQQVPVNQVFGQDEMIDVIGVTKGKGYKGVTSRWHTKKLPRKTHRGLRKVACIGAWHPARVAFSVARAGQKGYHHRTEINKKIYKIGQGYLIKDGKLIKNNASTDYDLSDKSINPLGGFVHYGEVTNDFIMLKGCVVGTKKRVLTLRKSLLVQTKRRALEKIDLKFIDTTSKFGHGRFQTMEEKKAFMGPLKKDRIAKEEGA	15	79967527	79962054	TRUE	CM001008.3	GRCm39	ENSMUSG00000060036	ENSMUST00000081650	ENSMUSP00000080354	ENSMUSE00000680951,ENSMUSE00000516565,ENSMUSE00000496356,ENSMUSE00001374416,ENSMUSE00000501663,ENSMUSE00000498632,ENSMUSE00000488641,ENSMUSE00000478081,ENSMUSE00000490714,ENSMUSE00000481707	nan,2.0,66.0,122.0,168.0,230.0,284.0,318.0,350.0,390.0	nan,66.0,122.0,167.0,230.0,283.0,317.0,349.0,389.0,403.0	79967527,79966783,79965984,79965232,79964753,79964051,79963009,79962627,79962307,79962095	79967525,79966591,79965816,79965097,79964567,79963891,79962908,79962532,79962188,79962054
P27661	H2AX_MOUSE	10090	MSGRGKTGGKARAKAKSRSSRAGLQFPVGRVHRLLRKGHYAERVGAGAPVYLAAVLEYLTAEILELAGNAARDNKKTRIIPRHLQLAIRNDEELNKLLGGVTIAQGGVLPNIQAVLLPKKSSATVGPKAPAVGKKASQASQEY	9	44246059	44246487	FALSE	CM001002.3	GRCm39	ENSMUSG00000049932	ENSMUST00000052686	ENSMUSP00000051432	ENSMUSE00000351316	1	143	44246059	44246487
P27671	RGRF1_MOUSE	10090	MQKAIRLNDGHVVTLGLLAQKDGTRKGYLSKRSADNPKWQTKWFALLQNLLFYFESDSSPRPSGLYLLEGSICKRAPSPKRGTSSKESGEKQQHYFTVNFSNDSQKTLELRTEDAKDCDEWVAAIARASYKILATEHEALMQKYLHLLQVVETEKTVAKQLRQQLEDGEVEIERLKTEVTITNLIKDNDRIQSSNKAGSADDEDSDIKKIKKVQSFLRGWLCRRKWKNIIQDYIRSPHADSMRKRNQVVFSMLEAEAEYVQQLHILVNNFLRPLRMAASSKKPPITHDDVSSIFLNSETIMFLHQIFYQGLKARISSWPTLVLADLFDILLPMLNIYQEFVRNHQYSLQILAHCKQNRDFDKLLKQYEAKPDCEERTLETFLTYPMFQIPRYILTLHELLAHTPHEHVERNSLDYAKSKLEELSRIMHDEVSETENIRKNLAIERMITEGCEILLDTSQTFVRQGSLMQMSLSEKSKSSRGRLGSLSTKKEGERQCFLFSKHLIICTRGSGGKLHLTKNGVISLIDCTLLDEPENLDDEAKGAGPEIEHLEFKIGVEPKDSLPFTVILVASTRQEKAAWTSDIIQCVDNIRCNGLMMNAFEENSKVTVPQMIKSDASLYCDDVDIRFSKTMNSCKVLQIRYASVERLLERLTDLRFLSIDFLNTFLHSYRVFTNAMVVLDKLINIYRKPMSAIPARSLELLFSSSHNAKLLYGDAPKSPRASRKFSSPPPLAIGTSSPSRRRKLSLNIPIITGGKALELASLGCSSDSYANIHSPISPFGKTTLDTGKLCMASSLPKTPEEIDVPATIPEKPGELSASRKHSSDVLKEESEDDQNHSDEDNTEVSPVKSPPTPKSFLNRTITEFPFFNYNNGILMTTCRDLVDNNRSTLSATSAFAIATAGANEGPSNKEVFRRMSLANTGFSSDQRNIDKEFVIRRAATNRVLNVLRHWVTKHTQDFDTDDTLKYRVICFLEEVMHDPDLLTQERKAAANIIRTLTLEETTEQHSMLEEVILMTEGVKTEPFENHPALEIAEQLTLLDHLVFKSIPYEEFFGQGWMKAEKYERTPYIMKTTKHFNHVSNFIASEIIRNEDISARASAIEKWVAVADICRCLHNYNAVLEITSSINRSAIFRLKKTWLKVSKQTKSLLDKLQKLVSSDGRFKNLRESLRNCDPPCVPYLGMYLTDLVFIEEGTPNYTEDGLVNFSKMRMISHIIREIRQFQQTTYKIDPQPKVIQYLLDESFMLDEESLYESSLLIEPKLPT	9	89792051	89908813	FALSE	CM001002.3	GRCm39	ENSMUSG00000032356	ENSMUST00000034912	ENSMUSP00000034912	ENSMUSE00000407590,ENSMUSE00000244114,ENSMUSE00000415954,ENSMUSE00000219008,ENSMUSE00000531191,ENSMUSE00000219013,ENSMUSE00000531190,ENSMUSE00000531189,ENSMUSE00000219034,ENSMUSE00000219007,ENSMUSE00000219033,ENSMUSE00000219021,ENSMUSE00000219036,ENSMUSE00000219031,ENSMUSE00000219029,ENSMUSE00000219023,ENSMUSE00000243797,ENSMUSE00000219015,ENSMUSE00000219019,ENSMUSE00000243706,ENSMUSE00000243680,ENSMUSE00000243658,ENSMUSE00000243633,ENSMUSE00000531178,ENSMUSE00000243569,ENSMUSE00000243548,ENSMUSE00000243515	1,93,129,181,213,297,324,389,425,465,519,540,586,613,696,822,863,921,957,994,1015,1049,1078,1144,1170,1210,1233	92,129,180,212,297,324,388,425,465,518,540,585,613,696,822,863,921,956,994,1014,1049,1077,1143,1170,1209,1232,1262	89792051,89806114,89826779,89832961,89835910,89849904,89852406,89853031,89856818,89858737,89862800,89863654,89866319,89873531,89876724,89880720,89882767,89883858,89884405,89886895,89891326,89892448,89894813,89899089,89902366,89903416,89908724	89792326,89806223,89826932,89833056,89836163,89849983,89852599,89853140,89856936,89858897,89862863,89863790,89866401,89873779,89877100,89880842,89882940,89883964,89884517,89886955,89891429,89892532,89895010,89899168,89902483,89903484,89908813
P27681	GBRG3_MOUSE	10090	MAAKLLLLLCLFSGLHARSRRVEEDENEDSPSNQKWVLAPKSQDTDVTLILNKLLREYDKKLRPDIGIKPTVIDVDIYVNSIGPVSSINMEYQIDIFFAQTWTDSRLRFNSTMKILTLNSNMVGLIWIPDTIFRNSKTAEAHWITTPNQLLRIWNDGKILYTLRLTINAECQLQLHNFPMDAHACPLTFSSYGYPKEEMIYRWRKNSVEAADQKSWRLYQFDFMGLRNTTEIVTTSAGDYVVMTIYFELSRRMGYFTIQTYIPCILTVVLSWVSFWIKKDATPARTTLGITTVLTMTTLSTIARKSLPRVSYVTAMDLFVTVCFLFVFAALMEYATLNYYSSCRKPTIRKKKTSLLHPDSTRWIPDRISLQAPSNYSLLDMRPPPPVMITLNNSMYWQEFEDTCVYECLDGKDCQSFFCCYEECKSGSWRRGRIHIDVSELDSYSRVFFPTSFLLFNLVYWVGYLYL	7	57036521	56374164	TRUE	CM001000.3	GRCm39	ENSMUSG00000055026	ENSMUST00000068911	ENSMUSP00000067632	ENSMUSE00001266776,ENSMUSE00001261819,ENSMUSE00000490283,ENSMUSE00000417246,ENSMUSE00000417235,ENSMUSE00000475097,ENSMUSE00000459016,ENSMUSE00000458993,ENSMUSE00000458989,ENSMUSE00000673594	1,18,68,91,164,192,238,289,355,375	18,68,90,164,192,238,289,354,374,467	57036521,57031485,56973463,56634911,56632455,56423122,56384847,56379535,56379084,56374442	57036469,57031337,56973396,56634691,56632373,56422985,56384695,56379339,56379025,56374164
P27699	CREM_MOUSE	10090	MSKCGRKKYMRTNVRQMTMETVESQQDRSVTRSVAEHSSAHMQTGQISVPTLAQVSVAGSGTGRGSPAVTLVQLPSGQTVQVQGVIQTPHPSVIQSPQIQTVQVATIAETDDSADSEVIDSHKRREILSRRPSYRKILNELSSDVPGIPKIEEEKSEEEGTPPNIATMAVPTSIYQTSTGQYIAIAQGGTIQISNPGSDGVQGLQALTMTNSGAPPPGATIVQYAAQSADGTQQFFVPGSQVVVQDEETDLAPSHMAAATGDMPTYQIRAPTTALPQGVVMAASPGSLHSPQQLAEEATRKRELRLMKNREAAKECRRRKKEYVKCLESRVAVLEVQNKKLIEELETLKDICSPKTD	18	3327537	3267591	TRUE	CM001011.3	GRCm39	ENSMUSG00000063889	ENSMUST00000150235	ENSMUSP00000121233	ENSMUSE00001290596,ENSMUSE00001217138,ENSMUSE00001302097,ENSMUSE00001300861,ENSMUSE00001225297,ENSMUSE00001296733,ENSMUSE00001211951,ENSMUSE00001249732,ENSMUSE00000756471	1,15,55,104,135,183,246,258,310	15,54,103,135,183,246,258,310,357	3327537,3325478,3299308,3295416,3295182,3288092,3276729,3273578,3267732	3327494,3325361,3299162,3295322,3295040,3287904,3276694,3273422,3267591
P27773	PDIA3_MOUSE	10090	MRFSCLALLPGVALLLASARLAAASDVLELTDENFESRVSDTGSAGLMLVEFFAPWCGHCKRLAPEYEAAATRLKGIVPLAKVDCTANTNTCNKYGVSGYPTLKIFRDGEEAGAYDGPRTADGIVSHLKKQAGPASVPLRTEEEFKKFISDKDASVVGFFRDLFSDGHSEFLKAASNLRDNYRFAHTNIESLVKEYDDNGEGITIFRPLHLANKFEDKTVAYTEKKMTSGKIKKFIQDSIFGLCPHMTEDNKDLIQGKDLLTAYYDVDYEKNAKGSNYWRNRVMMVAKKFLDAGHKLNFAVASRKTFSHELSDFGLESTTGEVPVVAIRTAKGEKFVMQEEFSRDGKALEQFLQEYFDGNLKRYLKSEPIPESNEGPVKVVVAENFDDIVNEEDKDVLIEFYAPWCGHCKNLEPKYKELGEKLSKDPNIVIAKMDATANDVPSPYEVKGFPTIYFSPANKKLTPKKYEGGRELNDFISYLQREATNPPIIQEEKPKKKKKAQEDL	2	121244520	121268177	FALSE	CM000995.3	GRCm39	ENSMUSG00000027248	ENSMUST00000028683	ENSMUSP00000028683	ENSMUSE00000765470,ENSMUSE00000167368,ENSMUSE00000167366,ENSMUSE00001250895,ENSMUSE00001244038,ENSMUSE00001225589,ENSMUSE00001214151,ENSMUSE00000292723,ENSMUSE00000167354,ENSMUSE00000167365,ENSMUSE00000167340,ENSMUSE00000167346,ENSMUSE00000641696	1,56,83,122,158,201,240,282,343,380,423,449,469	56,82,122,158,201,240,282,343,379,422,449,468,505	121244520,121252930,121255006,121257076,121259935,121262133,121262755,121263998,121264466,121265270,121266402,121266838,121268067	121244686,121253008,121255123,121257183,121260064,121262249,121262880,121264180,121264574,121265398,121266481,121266895,121268177
P27782	LEF1_MOUSE	10090	MPQLSGGGGGGDPELCATDEMIPFKDEGDPQKEKIFAEISHPEEEGDLADIKSSLVNESEIIPASNGHEVVRQAPSSQEPYHDKAREHPDEGKHPDGGLYNKGPSYSSYSGYIMMPNMNSDPYMSNGSLSPPIPRTSNKVPVVQPSHAVHPLTPLITYSDEHFSPGSHPSHIPSDVNSKQGMSRHPPAPEIPTFYPLSPGGVGQITPPIGWQGQPVYPITGGFRQPYPSSLSGDTSMSRFSHHMIPGPPGPHTTGIPHPAIVTPQVKQEHPHTDSDLMHVKPQHEQRKEQEPKRPHIKKPLNAFMLYMKEMRANVVAECTLKESAAINQILGRRWHALSREEQAKYYELARKERQLHMQLYPGWSARDNYGKKKKRKREKLQESTSGTGPRMTAAYI	3	130905121	130998613	FALSE	CM000996.3	GRCm39	ENSMUSG00000027985	ENSMUST00000029611	ENSMUSP00000029611	ENSMUSE00000340561,ENSMUSE00001249701,ENSMUSE00001210131,ENSMUSE00000174969,ENSMUSE00000174977,ENSMUSE00000174972,ENSMUSE00000284943,ENSMUSE00000174975,ENSMUSE00000562904,ENSMUSE00000174966,ENSMUSE00000403410	1,70,92,137,181,211,239,280,335,371,387	69,92,136,181,211,239,280,334,370,387,397	130905121,130907505,130909062,130978292,130982984,130984672,130986778,130988274,130993944,130997905,130998582	130905327,130907571,130909195,130978424,130983074,130984755,130986900,130988436,130994051,130997953,130998613
P27786	CP17A_MOUSE	10090	MWELVGLLLLILAYFFWPKSKTPNAKFPRSLPFLPLVGSLPFLPRRGHMHANFFKLQEKYGPIYSLRLGTTTAVIVGHYQLAREVLVKKGKEFSGRPQMVTLGLLSDQGKGVAFADSSSSWQLHRKLVFSTFSLFRDDQKLEKMICQEANSLCDLILTYDGESRDLSTLIFKSVINIICTICFNISFENKDPILTTIQTFTEGIVDVLGHSDLVDIFPWLKIFPNKNLEMIKEHTKIREKTLVEMFEKCKEKFNSESLSSLTDILIQAKMNAENNNTGEGQDPSVFSDKHILVTVGDIFGAGIETTSSVLNWILAFLVHNPEVKRKIQKEIDQYVGFSRTPSFNDRTHLLMLEATIREVLRIRPVAPLLIPHKANIDSSIGEFAIPKDTHVIINLWALHHDKNEWDQPDRFMPERFLDPTGSHLITPTPSYLPFGAGPRSCIGEALARQELFIFMALLLQRFDFDVSDDKQLPCLVGDPKVVFLIDPFKVKITVRQAWKDAQVEVST	19	46661282	46655767	TRUE	CM001012.3	GRCm39	ENSMUSG00000003555	ENSMUST00000026012	ENSMUSP00000026012	ENSMUSE00000308403,ENSMUSE00000147428,ENSMUSE00000308368,ENSMUSE00000147432,ENSMUSE00000147442,ENSMUSE00001242311,ENSMUSE00000147444,ENSMUSE00000308244	1,100,145,222,251,323,379,414	99,145,221,250,322,379,414,507	46661282,46659531,46659206,46658247,46657800,46657280,46656556,46656047	46660986,46659396,46658977,46658161,46657585,46657111,46656453,46655767
P27808	MGAT1_MOUSE	10090	MLKKQTAGLVLWGAIIFVGWNALLLLFFWTRPAPGRLPSDSALGDDPASLTREVIHLAEDAEAELERQRGLLQQIKEHYALWRQRWRVPTVAPPAWPRVPVTPSPVQIPILVIACDRSTVRRCLDKLLHYRPSAERFPIIVSQDCGHEETAQVIASYGTAVTHIRQPDLSNIAVQPDHRKFQGYYKIARHYRWALGQIFNKFKFPAAVVVEDDLEVAPDFFEYFQATYPLLRTDPSLWCVSAWNDNGKEQMVDSSKPELLYRTDFFPGLGWLLLADLWAELEPKWPKAFWDDWMRRPEQRKGRACIRPEISRTMTFGRKGVSHGQFFDQHLKFIKLNQQFVPFTQLDLSYLQQEAYDRDFLAQVYGAPQLQVEKVRTNDQKELGEVRVQYTSRDSFKAFAKALGVMDDLKSGVPRAGYRGIVTFQFRGRRVHLAPPQTWTGYDPSWN	11	49151519	49152859	FALSE	CM001004.3	GRCm39	ENSMUSG00000020346	ENSMUST00000081794	ENSMUSP00000080484	ENSMUSE00000706090	1	447	49151519	49152859
P27814	KLRBC_MOUSE	10090	MDTASIYLGLKPPRTLGAWHESPPSLPPDACRCPRSHRLALKLSCAGLILLVLTLIGMSVLVRVLVQKPSREKCCVFIQENLNKTTDCSVNLECPQDWLLHRDKCFHVSQVSNTWEEGQADCGRKGATLLLIQDQEELRFLLDSIKEKYNSFWIGLRFTLPDMNWKWINGTTFNSDVLKITGVTENGSCASILGDKVTPESCASDNRWICQKELNHETPSNDS	6	128765444	128757251	TRUE	CM000999.3	GRCm39	ENSMUSG00000030325	ENSMUST00000174404	ENSMUSP00000134504	ENSMUSE00000550064,ENSMUSE00001060975,ENSMUSE00001065172,ENSMUSE00001061019,ENSMUSE00001080944,ENSMUSE00000931192	1,29,62,87,139,177	29,62,87,138,177,223	128765444,128762986,128761774,128761222,128760742,128757389	128765360,128762888,128761700,128761068,128760627,128757251
P27870	VAV_MOUSE	10090	MELWRQCTHWLIQCRVLPPSHRVTWEGAQVCELAQALRDGVLLCQLLNNLLPQAINLREVNLRPQMSQFLCLKNIRTFLSTCCEKFGLKRSELFEAFDLFDVQDFGKVIYTLSALSWTPIAQNKGIMPFPTEDSALNDEDIYSGLSDQIDDTAEEDEDLYDCVENEEAEGDEIYEDLMRLESVPTPPKMTEYDKRCCCLREIQQTEEKYTDTLGSIQQHFMKPLQRFLKPQDMETIFVNIEELFSVHTHFLKELKDALAGPGATTLYQVFIKYKERFLVYGRYCSQVESASKHLDQVATAREDVQMKLEECSQRANNGRFTLRDLLMVPMQRVLKYHLLLQELVKHTQDATEKENLRLALDAMRDLAQCVNEVKRDNETLRQITNFQLSIENLDQSLANYGRPKIDGELKITSVERRSKTDRYAFLLDKALLICKRRGDSYDLKASVNLHSFQVRDDSSGERDNKKWSHMFLLIEDQGAQGYELFFKTRELKKKWMEQFEMAISNIYPENATANGHDFQMFSFEETTSCKACQMLLRGTFYQGYRCYRCRAPAHKECLGRVPPCGRHGQDFAGTMKKDKLHRRAQDKKRNELGLPKMEVFQEYYGIPPPPGAFGPFLRLNPGDIVELTKAEAEHNWWEGRNTATNEVGWFPCNRVHPYVHGPPQDLSVHLWYAGPMERAGAEGILTNRSDGTYLVRQRVKDTAEFAISIKYNVEVKHIKIMTSEGLYRITEKKAFRGLLELVEFYQQNSLKDCFKSLDTTLQFPYKEPERRAISKPPAGSTKYFGTAKARYDFCARDRSELSLKEGDIIKILNKKGQQGWWRGEIYGRIGWFPSNYVEEDYSEYC	17	57586198	57634701	FALSE	CM001010.3	GRCm39	ENSMUSG00000034116	ENSMUST00000005889	ENSMUSP00000005889	ENSMUSE00000337468,ENSMUSE00000541251,ENSMUSE00000138916,ENSMUSE00000138924,ENSMUSE00000138941,ENSMUSE00000138996,ENSMUSE00000139022,ENSMUSE00000138978,ENSMUSE00000139030,ENSMUSE00000139060,ENSMUSE00000138929,ENSMUSE00000138947,ENSMUSE00000139038,ENSMUSE00000138971,ENSMUSE00001266850,ENSMUSE00000138926,ENSMUSE00000138958,ENSMUSE00000139010,ENSMUSE00000138960,ENSMUSE00000138940,ENSMUSE00000541247,ENSMUSE00000657100,ENSMUSE00000657099,ENSMUSE00001290579,ENSMUSE00001306108,ENSMUSE00001207261,ENSMUSE00000929689	1,69,108,127,150,187,219,242,276,310,342,365,394,422,467,503,537,570,578,593,639,661,671,710,740,778,829	68,107,127,150,186,218,241,276,309,341,364,393,422,466,503,537,570,577,593,638,660,671,710,739,778,828,845	57586198,57602982,57603552,57603700,57604049,57604246,57605772,57606101,57606842,57608181,57608861,57609074,57609265,57610015,57610834,57611824,57612280,57612459,57612663,57613107,57614034,57616452,57618784,57622244,57625628,57631642,57634651	57586401,57603098,57603610,57603768,57604157,57604341,57605840,57606204,57606941,57608276,57608929,57609160,57609350,57610147,57610943,57611925,57612377,57612481,57612708,57613243,57614099,57616483,57618900,57622331,57625742,57631793,57634701
P27889	HNF1B_MOUSE	10090	MVSKLTSLQQELLSALLSSGVTKEVLIQALEELLPSPNFGVKLETLPLSPGSGADLDTKPVFHTLTNGHAKGRLSGDEGSEDGDDYDTPPILKELQALNTEEAAEQRAEVDRMLSEDPWRAAKMIKGYMQQHNIPQREVVDVTGLNQSHLSQHLNKGTPMKTQKRAALYTWYVRKQREILRQFNQTVQSSGNMTDKSSQDQLLFLFPEFSQQNQGPGQSEDTCSEPTNKKMRRNRFKWGPASQQILYQAYDRQKNPSKEEREALVEECNRAECLQRGVSPSKAHGLGSNLVTEVRVYNWFANRRKEEAFRQKLAMDAYSSNQTHNLNPLLTHGSPHHQPSSSPPNKMSGVRYNQPGNNEVTSSSTISHHGNSAMVTSQSVLQQVSPASLDPGHSLLSPDSKMQITVSGGGLPPVSTLTNIHSLSHHNPQQSQNLIMTPLSGVMAIAQSLNTSQAQGVPVINSVASSLAALQPVQFSQQLHSPHQQPLMQQSPGSHMAQQPFMAAVTQLQNSHMYAHKQEPPQYSHTSRFPSAMVVTDTSSINTLTSMSSSKQCPLQAW	11	83741875	83795754	FALSE	CM001004.3	GRCm39	ENSMUSG00000020679	ENSMUST00000021016	ENSMUSP00000021016	ENSMUSE00000371899,ENSMUSE00001262518,ENSMUSE00000276475,ENSMUSE00001373210,ENSMUSE00000333424,ENSMUSE00000378931,ENSMUSE00000107803,ENSMUSE00000107793,ENSMUSE00000675609	1,115,182,270,349,403,448,513,553	115,182,270,349,402,448,513,552,558	83741875,83746730,83752542,83754769,83773479,83779875,83784208,83787048,83795737	83742218,83746929,83752806,83755004,83773639,83780010,83784402,83787166,83795754
P27931	IL1R2_MOUSE	10090	MFILLVLVTGVSAFTTPTVVHTGKVSESPITSEKPTVHGDNCQFRGREFKSELRLEGEPVVLRCPLAPHSDISSSSHSFLTWSKLDSSQLIPRDEPRMWVKGNILWILPAVQQDSGTYICTFRNASHCEQMSVELKVFKNTEASLPHVSYLQISALSTTGLLVCPDLKEFISSNADGKIQWYKGAILLDKGNKEFLSAGDPTRLLISNTSMDDAGYYRCVMTFTYNGQEYNITRNIELRVKGTTTEPIPVIISPLETIPASLGSRLIVPCKVFLGTGTSSNTIVWWLANSTFISAAYPRGRVTEGLHHQYSENDENYVEVSLIFDPVTREDLHTDFKCVASNPRSSQSLHTTVKEVSSTFSWSIALAPLSLIILVVGAIWMRRRCKRRAGKTYGLTKLRTDNQDFPSSPN	1	40141589	40164364	FALSE	CM000994.3	GRCm39	ENSMUSG00000026073	ENSMUST00000027243	ENSMUSP00000027243	ENSMUSE00001050618,ENSMUSE00000155525,ENSMUSE00001034944,ENSMUSE00000155524,ENSMUSE00000310226,ENSMUSE00000310219,ENSMUSE00000310212,ENSMUSE00001343218	1,37,123,184,242,263,308,356	37,123,183,242,263,308,356,410	40141589,40144424,40151115,40154184,40157115,40160069,40162282,40164201	40141697,40144682,40151295,40154358,40157177,40160204,40162424,40164364
P28033	CEBPB_MOUSE	10090	MHRLLAWDAACLPPPPAAFRPMEVANFYYEPDCLAYGAKAARAAPRAPAAEPAIGEHERAIDFSPYLEPLAPAADFAAPAPAHHDFLSDLFADDYGAKPSKKPADYGYVSLGRAGAKAAPPACFPPPPPAALKAEPGFEPADCKRADDAPAMAAGFPFALRAYLGYQATPSGSSGSLSTSSSSSPPGTPSPADAKAAPAACFAGPPAAPAKAKAKKTVDKLSDEYKMRRERNNIAVRKSRDKAKMRNLETQHKVLELTAENERLQKKVEQLSRELSTLRNLFKQLPEPLLASAGHC	2	167530942	167531829	FALSE	CM000995.3	GRCm39	ENSMUSG00000056501	ENSMUST00000070642	ENSMUSP00000069850	ENSMUSE00000431987	1	296	167530942	167531829
P28047	WNT7B_MOUSE	10090	MHRNFRKWIFYVFLCFGVLYVKLGALSSVVALGANIICNKIPGLAPRQRAICQSRPDAIIVIGEGAQMGIDECQHQFRFGRWNCSALGEKTVFGQELRVGSREAAFTYAITAAGVAHAVTAACSQGNLSNCGCDREKQGYYNQAEGWKWGGCSADVRYGIDFSRRFVDAREIKKNARRLMNLHNNEAGRKVLEDRMKLECKCHGVSGSCTTKTCWTTLPKFREVGHLLKEKYNAAVQVEVVRASRLRQPTFLRIKQLRSYQKPMETDLVYIEKSPNYCEEDAATGSVGTQGRLCNRTSPGADGCDTMCCGRGYNTHQYTKVWQCNCKFHWCCFVKCNTCSERTEVFTCK	15	85465651	85421593	TRUE	CM001008.3	GRCm39	ENSMUSG00000022382	ENSMUST00000109424	ENSMUSP00000105051	ENSMUSE00001437328,ENSMUSE00001240112,ENSMUSE00000555517,ENSMUSE00001442627	1,24,100,191	24,100,190,349	85465651,85443330,85428141,85422069	85465581,85443104,85427870,85421593
P28063	PSB8_MOUSE	10090	MALLDLCGAARGQRPEWAALDAGSGGRSDPGHYSFSAQAPELALPRGMQPTAFLRSFGGDQERNVQIEMAHGTTTLAFKFQHGVIVAVDSRATAGSYISSLRMNKVIEINPYLLGTMSGCAADCQYWERLLAKECRLYYLRNGERISVSAASKLLSNMMLQYRGMGLSMGSMICGWDKKGPGLYYVDDNGTRLSGQMFSTGSGNTYAYGVMDSGYRQDLSPEEAYDLGRRAIAYATHRDNYSGGVVNMYHMKEDGWVKVESSDVSDLLYKYGEAAL	17	34417373	34420237	FALSE	CM001010.3	GRCm39	ENSMUSG00000024338	ENSMUST00000025196	ENSMUSP00000025196	ENSMUSE00000944284,ENSMUSE00000141061,ENSMUSE00001239293,ENSMUSE00001140292,ENSMUSE00000141062,ENSMUSE00000374809	1,50,99,136,180,248	49,99,136,179,248,276	34417373,34418207,34418545,34419115,34419685,34420152	34417519,34418354,34418656,34419244,34419889,34420237
P28184	MT3_MOUSE	10090	MDPETCPCPTGGSCTCSDKCKCKGCKCTNCKKSCCSCCPAGCEKCAKDCVCKGEEGAKAEAEKCSCCQ	8	94879428	94880635	FALSE	CM001001.3	GRCm39	ENSMUSG00000031760	ENSMUST00000034211	ENSMUSP00000034211	ENSMUSE00000298587,ENSMUSE00000212745,ENSMUSE00000298573	1,11,33	11,33,68	94879428,94879653,94880529	94879458,94879718,94880635
P28229	CXG1_MOUSE	10090	MSWSFLTRLLEEIHNHSTFVGKIWLTVLIVFRIVLTAVGGESIYYDEQSKFVCNTEQPGCENVCYDAFAPLSHVRFWVFQIILVATPSVMYLGYAIHKIAKMEHGEADKKAARSKPYAMRWKQHRALEETEEDHEEDPMMYPEMELESEKENKEQSQPKPKHDGRRRIREDGLMKIYVLQLLARTVFEVGFLIGQYFLYGFQVHPFYVCSRLPCPHKIDCFISRPTEKTIFLLIMYGVTGLCLLLNIWEMLHLGFGTIRDSLNSKRRELDDPGAYNYPFTWNTPSAPPGYNIAVKPDQIQYTELSNAKIAYKQNKANIAQEQQYGSHEEHLPADLETLQREIRMAQERLDLAIQAYHHQNNPHGPREKKAKVGSKSGSNKSSISSKSGDGKTSVWI	11	102692001	102690814	TRUE	CM001004.3	GRCm39	ENSMUSG00000034520	ENSMUST00000068933	ENSMUSP00000066901	ENSMUSE00000332635	1	396	102692001	102690814
P28230	CXB1_MOUSE	10090	MNWTGLYTLLSGVNRHSTAIGRVWLSVIFIFRIMVLVVAAESVWGDEKSSFICNTLQPGCNSVCYDHFFPISHVRLWSLQLILVSTPALLVAMHVAHQQHIEKKMLRLEGHGDPLHLEEVKRHKVHISGTLWWTYVISVVFRLLFEAVFMYVFYLLYPGYAMVRLVKCEAFPCPNTVDCFVSRPTEKTVFTVFMLAASGICIILNVAEVVYLIIRACARRAQRRSNPPSRKGSGFGHRLSPEYKQNEINKLLSEQDGSLKDILRRSPGTGAGLAEKSDRCSAC	X	100427774	100428622	FALSE	CM001013.3	GRCm39	ENSMUSG00000047797	ENSMUST00000052130	ENSMUSP00000062723	ENSMUSE00000709794	1	283	100427774	100428622
P28231	CXB3_MOUSE	10090	MDWKKLQDLLSGVNQYSTAFGRIWLSVVFVFRVLVYVVAAERVWGDEQKDFDCNTRQPGCTNVCYDNFFPISNIRLWALQLIFVTCPSMLVILHVAYREERERKHRQKHGEQCAKLYSHPGKKHGGLWWTYLFSLIFKLIIELVFLYVLHTLWHGFTMPRLVQCASIVPCPNTVDCYIARPTEKKVFTYFMVGASAVCIILTICEICYLIFHRIMRGISKGKSTKSISSPKSSSRASTCRCHHKLLESGDPEADPASEKLQASAPSLTPI	4	127220530	127219721	TRUE	CM000997.3	GRCm39	ENSMUSG00000042367	ENSMUST00000046532	ENSMUSP00000046755	ENSMUSE00000462734	1	270	127220530	127219721
P28236	CXA8_MOUSE	10090	MGDWSFLGNILEEVNEHSTVIGRVWLTVLFIFRILILGTAAEFVWGDEQSDFVCNTQQPGCENVCYDEAFPISHIRLWVLQIIFVSTPSLMYVGHAVHHVRMEEKRKDREAEELCQQSRSNGGERVPIAPDQASIRKSSSSSKGTKKFRLEGTLLRTYVCHIIFKTLFEVGFIVGHYFLYGFRILPLYRCSRWPCPNVVDCFVSRPTEKTIFILFMLSVAFVSLFLNIMEMSHLGMKGIRSAFKRPVEQPLGEIAEKSLHSIAVSSIQKAKGYQLLEEEKIVSHYFPLTEVGMVETSPLSAKPFSQFEEKIGTGPLADMSRSYQETLPSYAQVGVQEVEREEPPIEEAVEPEVGEKKQEAEKVAPEGQETVAVPDRERVETPGVGKEDEKEELQAEKVTKQGLSAEKAPSLCPELTTDDNRPLSRLSKASSRARSDDLTI	3	96827660	96826341	TRUE	CM000996.3	GRCm39	ENSMUSG00000049908	ENSMUST00000062944	ENSMUSP00000049532	ENSMUSE00000404860	1	440	96827660	96826341
P28271	ACOHC_MOUSE	10090	MKNPFAHLAEPLDAAQPGKRFFNLNKLEDSRYGRLPFSIRVLLEAAVRNCDEFLVKKNDIENILNWNVMQHKNIEVPFKPARVILQDFTGVPAVVDFAAMRDAVKKLGGNPEKINPVCPADLVIDHSIQVDFNRRADSLQKNQDLEFERNKERFEFLKWGSQAFCNMRIIPPGSGIIHQVNLEYLARVVFDQDGCYYPDSLVGTDSHTTMIDGLGVLGWGVGGIEAEAVMLGQPISMVLPQVIGYKLMGKPHPLVTSTDIVLTITKHLRQVGVVGKFVEFFGPGVAQLSIADRATIANMCPEYGATAAFFPVDEVSIAYLLQTGREEDKVKHIQKYLQAVGMFRDFNDTSQDPDFTQVVELDLKTVVPCCSGPKRPQDKVAVSEMKKDFESCLGAKQGFKGFQVAPDRHNDRKTFLYSNSEFTLAHGSVVIAAITSCTNTSNPSVMLGAGLLAKKAVEAGLSVKPYIKTSLSPGSGVVTYYLRESGVMPYLSQLGFDVVGYGCMTCIGNSGPLPEPVVEAITQGDLVAVGVLSGNRNFEGRVHPNTRANYLASPPLVIAYAIAGTVRIDFEKEPLGVNAQGRQVFLKDIWPTRDEIQAVERQHVIPGMFKEVYQKIETVNKSWNALAAPSEKLYAWNPKSTYIKSPPFFESLTLDLQPPKSIVDAYVLLNLGDSVTTDHISPAGNIARNSPAARYLTNRGLTPREFNSYGSRRGNDAIMARGTFANIRLLNKFLNKQAPQTVHLPSGETLDVFDAAERYQQAGLPLIVLAGKEYGSGSSRDWAAKGPFLLGIKAVLAESYERIHRSNLVGMGVIPLEYLPGETADSLGLTGRERYTINIPEDLKPRMTVQIKLDTGKTFQAVMRFDTDVELTYFHNGGILNYMIRKMAQ	4	40163749	40197664	FALSE	CM000997.3	GRCm39	ENSMUSG00000028405	ENSMUST00000102973	ENSMUSP00000100038	ENSMUSE00001294835,ENSMUSE00001252959,ENSMUSE00001266586,ENSMUSE00001303669,ENSMUSE00000178889,ENSMUSE00000660902,ENSMUSE00000178890,ENSMUSE00000178894,ENSMUSE00000178895,ENSMUSE00000178885,ENSMUSE00000178879,ENSMUSE00000238374,ENSMUSE00000238368,ENSMUSE00000238363,ENSMUSE00000178896,ENSMUSE00000178891,ENSMUSE00000238347,ENSMUSE00001312112,ENSMUSE00000238330,ENSMUSE00000843172	1,33,89,135,159,220,267,324,358,397,450,495,524,576,618,653,700,750,791,853	33,89,135,158,220,266,324,357,396,450,495,523,576,617,652,700,749,790,852,889	40163749,40164609,40167054,40175665,40175842,40176496,40177779,40178973,40180172,40181383,40182804,40183568,40184901,40186316,40188166,40189344,40190737,40193739,40196245,40197554	40163845,40164777,40167191,40175734,40176025,40176635,40177950,40179073,40180288,40181542,40182939,40183652,40185057,40186440,40188270,40189486,40190884,40193861,40196430,40197664
P28293	CATG_MOUSE	10090	MQPLLLLLTFILLQGDEAGKIIGGREARPHSYPYMAFLLIQSPEGLSACGGFLVREDFVLTAAHCLGSSINVTLGAHNIQMRERTQQLITVLRAIRHPDYNPQNIRNDIMLLQLRRRARRSGSVKPVALPQASKKLQPGDLCTVAGWGRVSQSRGTNVLQEVQLRVQMDQMCANRFQFYNSQTQICVGNPRERKSAFRGDSGGPLVCSNVAQGIVSYGSNNGNPPAVFTKIQSFMPWIKRTMRRFAPRYQRPANSLSQAQT	14	56339893	56337419	TRUE	CM001007.3	GRCm39	ENSMUSG00000040314	ENSMUST00000015583	ENSMUSP00000015583	ENSMUSE00000124043,ENSMUSE00000124046,ENSMUSE00000124049,ENSMUSE00000124050,ENSMUSE00000397559	1,19,68,114,199	19,68,113,198,261	56339893,56339201,56338566,56338254,56337607	56339839,56339054,56338431,56338000,56337419
P28301	LYOX_MOUSE	10090	MRFAWAVLLLGPLQLCPLLRCAPQTPREPPAAPGAWRQTIQWENNGQVFSLLSLGAQYQPQRRRDPSATARRPDGDAASQPRTPILLLRDNRTASTRARTPSPSGVAAGRPRPAARHWFQAGFSPSGARDGASRRAANRTASPQPPQLSNLRPPSHIDRMVGDDPYNPYKYSDDNPYYNYYDTYERPRPGSRNRPGYGTGYFQYGLPDLVPDPYYIQASTYVQKMSMYNLRCAAEENCLASSAYRADVRDYDHRVLLRFPQRVKNQGTSDFLPSRPRYSWEWHSCHQHYHSMDEFSHYDLLDANTQRRVAEGHKASFCLEDTSCDYGYHRRFACTAHTQGLSPGCYDTYAADIDCQWIDITDVQPGNYILKVSVNPSYLVPESDYTNNVVRCDIRYTGHHAYASGCTISPY	18	52662401	52652302	TRUE	CM001011.3	GRCm39	ENSMUSG00000024529	ENSMUST00000025409	ENSMUSP00000025409	ENSMUSE00000358120,ENSMUSE00000143091,ENSMUSE00000143090,ENSMUSE00000572522,ENSMUSE00000572521,ENSMUSE00000339262,ENSMUSE00000981817	1,205,241,287,340,372,410	205,241,287,339,371,410,411	52662401,52661459,52660110,52658311,52654410,52653981,52652305	52661789,52661351,52659973,52658155,52654315,52653866,52652302
P28310	DEFA3_MOUSE	10090	MKTLVLLSALVLLAFQVQADPIQNTDEETKTEEQPGEDDQAVSVSFGDPEGSSLQEESLRDLVCYCRKRGCKRRERMNGTCRKGHLMYTLCCR	8	21777459	21778296	FALSE	CM001001.3	GRCm39	ENSMUSG00000074440	ENSMUST00000098893	ENSMUSP00000096492	ENSMUSE00001010717,ENSMUSE00001064510	1,58	58,93	21777459,21778190	21777630,21778296
P28322	ETV4_MOUSE	10090	MERRMKGGYLDQRVPYTFCSKSPGNGSLGEALMVPQGKLMDPGSLPPSDSEDLFQDLSHFQETWLAEAQVPDSDEQFVPDFHSENSFHSPTTRIKKEPQSPRTDPALSCSRKPPLPYHHGEQCLYSSAYDSPRQIAIKSPAPGAPGQSPLQPFSRAEQQQSLLRASSSSQSHPGHGYLGEHSSVFQQPVDMCHSFTSPQGGGREPLPAPYQHQLSEPCPPYPQQNFKQEYHDPLYEQAGQPASSQGGVSGHRYPGAGVVIKQERTDFAYDSDVPGCASMYLHPEGFSGPSPGDGVMGYGYEKSLRPFPDDVCIVPEKFEGDIKQEGIGAFREGPPYQRRGALQLWQFLVALLDDPTNAHFIAWTGRGMEFKLIEPEEVARLWGIQKNRPAMNYDKLSRSLRYYYEKGIMQKVAGERYVYKFVCEPEALFSLAFPDNQRPALKAEFDRPVSEEDTVPLSHLDESPAYLPELTGPAPPFGHRGGYSY	11	101675402	101661195	TRUE	CM001004.3	GRCm39	ENSMUSG00000017724	ENSMUST00000164750	ENSMUSP00000129261	ENSMUSE00001238579,ENSMUSE00001228321,ENSMUSE00001219422,ENSMUSE00001285912,ENSMUSE00001216763,ENSMUSE00001227140,ENSMUSE00000411872,ENSMUSE00000238920,ENSMUSE00001277611,ENSMUSE00001299269,ENSMUSE00001232253,ENSMUSE00000915590	1,21,52,68,86,127,182,272,297,320,378,412	20,52,68,86,127,182,272,297,320,377,411,485	101675402,101675149,101674840,101667972,101666267,101665071,101664703,101662781,101662583,101662326,101661896,101661416	101675343,101675056,101674793,101667919,101666144,101664907,101664435,101662707,101662515,101662154,101661795,101661195
P28334	5HT1B_MOUSE	10090	MEEQGIQCAPPPPAASQTGVPLTNLSHNCSADGYIYQDSIALPWKVLLVALLALITLATTLSNAFVIATVYRTRKLHTPANYLIASLAVTDLLVSILVMPISTMYTVTGRWTLGQVVCDFWLSSDITCCTASIMHLCVIALDRYWAITDAVEYSAKRTPKRAAIMIVLVWVFSISISLPPFFWRQAKAEEEMLDCFVNTDHVLYTVYSTVGAFYLPTLLLIALYGRIYVEARSRILKQTPNKTGKRLTRAQLITDSPGSTSSVTSINSRAPDVPSESGSPVYVNQVKVRVSDALLEKKKLMAARERKATKTLGIILGAFIVCWLPFFIISLVMPICKDACWFHMAIFDFFNWLGYLNSLINPIIYTMSNEDFKQAFHKLIRFKCAG	9	81514605	81513448	TRUE	CM001002.3	GRCm39	ENSMUSG00000049511	ENSMUST00000051005	ENSMUSP00000050898	ENSMUSE00000381690	1	386	81514605	81513448
P28352	APEX1_MOUSE	10090	MPKRGKKAAADDGEEPKSEPETKKSKGAAKKTEKEAAGEGPVLYEDPPDQKTSPSGKSATLKICSWNVDGLRAWIKKKGLDWVKEEAPDILCLQETKCSENKLPAELQELPGLTHQYWSAPSDKEGYSGVGLLSRQCPLKVSYGIGEEEHDQEGRVIVAEFESFVLVTAYVPNAGRGLVRLEYRQRWDEAFRKFLKDLASRKPLVLCGDLNVAHEEIDLRNPKGNKKNAGFTPQERQGFGELLQAVPLADSFRHLYPNTAYAYTFWTYMMNARSKNVGWRLDYFLLSHSLLPALCDSKIRSKALGSDHCPITLYLAL	14	51162727	51164427	FALSE	CM001007.3	GRCm39	ENSMUSG00000035960	ENSMUST00000049411	ENSMUSP00000042602	ENSMUSE00000290712,ENSMUSE00000290706,ENSMUSE00000290701,ENSMUSE00000398069	1,19,82,146	19,81,146,317	51162727,51162974,51163618,51163913	51162781,51163161,51163810,51164427
P28357	HXD9_MOUSE	10090	MSSSGTLSNYYVDSLIGHEGDEVFAARFGPPGPGTQGRPAGVADGPAAATAEFASCSFAPKSSVFSASWSAVAAQPPAAATMSGLYHPYVSPPPLAAAEPGRYVRSWMEPLPGFPGGAGGGGGSGGGGGGGPGPVPSPGGPANGRHYGIKPETGAAPAPAAASTSSSSSTSSSSSSKRTECSAARESQGSGGPEFPCNSFLRDKAAAATGNGPGVGIGTGPGAVGSSEPSACSDHPSPGCSLKEEEKQPPQPPQQQLDPNNPAANWIHARSTRKKRCPYTKYQTLELEKEFLFNMYLTRDRRYEVARILNLTERQVKIWFQNRRMKMKKMSKEKCPKGD	2	74528400	74529762	FALSE	CM000995.3	GRCm39	ENSMUSG00000043342	ENSMUST00000059272	ENSMUSP00000058490	ENSMUSE00000385196,ENSMUSE00000351804	1,260	260,339	74528400,74529524	74529177,74529762
P28359	HXD10_MOUSE	10090	MSFPNSSPAANTFLVDSLISACRSDSFYSSSASMYMPPPSADMGTYGMQTCGLLPSLAKREVNHQNMGMNVHPYIPQVDSWTDPNRSCRIEQPVTQQVPTCSFTANIKEESNCCMYSDKRNKLISAEVPSYQRLVPESCPVENPEVPVPGYFRLSQTYATGKTQEYNNSPEGSSTVMLQLNPRGAAKPQLSAAQLQMEKKMNESASGQEPTKVSQVESPEAKGGLPEDRSCLAEVSVSSPEVQEKESKEEIKSDTPTSNWLTAKSGRKKRCPYTKHQTLELEKEFLFNMYLTRERRLEISKSVNLTDRQVKIWFQNRRMKLKKMSRENRIRELTANLTFS	2	74522324	74524709	FALSE	CM000995.3	GRCm39	ENSMUSG00000050368	ENSMUST00000061745	ENSMUSP00000062412	ENSMUSE00000341264,ENSMUSE00000343683	1,249	249,340	74522324,74524435	74523068,74524709
P28474	ADHX_MOUSE	10090	MANQVIRCKAAVAWEAGKPLSIEEIEVAPPKAHEVRIKILATAVCHTDAYTLSGADPEGCFPVILGHEGAGIVESVGEGVTKLKAGDTVIPLYIPQCGECKFCLNPKTNLCQKIRVTQGKGLMPDGTSRFTCKGKSVFHFMGTSTFSEYTVVADISVAKIDPSAPLDKVCLLGCGISTGYGAAVNTAKVEPGSTCAVFGLGGVGLAVIMGCKVAGASRIIGIDINKDKFAKAKEFGASECISPQDFSKSIQEVLVEMTDGGVDYSFECIGNVKVMRSALEAAHKGWGVSVVVGVAASGEEISTRPFQLVTGRTWKGTAFGGWKSVESVPKLVSEYMSKKIKVDEFVTGNLSFDQINQAFDLMHSGDSIRTVLKM	3	138148943	138160867	FALSE	CM000996.3	GRCm39	ENSMUSG00000028138	ENSMUST00000005964	ENSMUSP00000005964	ENSMUSE00000870868,ENSMUSE00001268732,ENSMUSE00001225498,ENSMUSE00001285828,ENSMUSE00000176685,ENSMUSE00001053455,ENSMUSE00000176690,ENSMUSE00000176727,ENSMUSE00000331984	1,5,39,86,115,189,276,321,367	4,38,86,115,188,275,321,367,374	138148943,138151051,138152844,138153613,138156660,138157005,138159503,138160429,138160846	138148954,138151152,138152985,138153700,138156879,138157265,138159638,138160567,138160867
P28481	CO2A1_MOUSE	10090	MIRLGAPQSLVLLTLLIAAVLRCQGQDAQEAGSCLQNGQRYKDKDVWKPSSCRICVCDTGNVLCDDIICEDPDCLNPEIPFGECCPICPADLATASGKLGPKGQKGEPGDIRDIIGPRGPPGPQGPAGEQGPRGDRGDKGEKGAPGPRGRDGEPGTPGNPGPAGPPGPPGPPGLSAGNFAAQMAGGYDEKAGGAQMGVMQGPMGPMGPRGPPGPAGAPGPQGFQGNPGEPGEPGVSGPMGPRGPPGPAGKPGDDGEAGKPGKSGERGLPGPQGARGFPGTPGLPGVKGHRGYPGLDGAKGEAGAPGVKGESGSPGENGSPGPMGPRGLPGERGRTGPAGAAGARGNDGQPGPAGPPGPVGPAGGPGFPGAPGAKGEAGPTGARGPEGAQGSRGEPGNPGSPGPAGASGNPGTDGIPGAKGSAGAPGIAGAPGFPGPRGPPGPQGATGPLGPKGQAGEPGIAGFKGDQGPKGETGPAGPQGAPGPAGEEGKRGARGEPGGAGPIGPPGERGAPGNRGFPGQDGLAGPKGAPGERGPSGLTGPKGANGDPGRPGEPGLPGARGLTGRPGDAGPQGKVGPSGAPGEDGRPGPPGPQGARGQPGVMGFPGPKGANGEPGKAGEKGLAGAPGLRGLPGKDGETGAAGPPGPSGPAGERGEQGAPGPSGFQGLPGPPGPPGEGGKQGDQGIPGEAGAPGLVGPRGERGFPGERGSPGAQGLQGPRGLPGTPGTDGPKGAAGPDGPPGAQGPPGLQGMPGERGAAGIAGPKGDRGDVGEKGPEGAPGKDGGRGLTGPIGPPGPAGANGEKGEVGPPGPSGSTGARGAPGERGETGPPGPAGFAGPPGADGQPGAKGDQGEAGQKGDAGAPGPQGPSGAPGPQGPTGVTGPKGARGAQGPPGATGFPGAAGRVGPPGANGNPGPAGPPGPAGKDGPKGVRGDSGPPGRAGDPGLQGPAGAPGEKGEPGDDGPSGLDGPPGPQGLAGQRGIVGLPGQRGERGFPGLPGPSGEPGKQGAPGASGDRGPPGPVGPPGLTGPAGEPGREGSPGADGPPGRDGAAGVKGDRGETGALGAPGAPGPPGSPGPAGPTGKQGDRGEAGAQGPMGPSGPAGARGIAGPQGPRGDKGESGEQGERGLKGHRGFTGLQGLPGPPGPSGDQGASGPAGPSGPRGPPGPVGPSGKDGSNGIPGPIGPPGPRGRSGETGPVGPPGSPGPPGPPGPPGPGIDMSAFAGLGQREKGPDPMQYMRADEADSTLRQHDVEVDATLKSLNNQIESIRSPDGSRKNPARTCQDLKLCHPEWKSGDYWIDPNQGCTLDAMKVFCNMETGETCVYPNPATVPRKNWWSSKSKEKKHIWFGETMNGGFHFSYGDGNLAPNTANVQMTFLRLLSTEGSQNITYHCKNSIAYLDEAAGNLKKALLIQGSNDVEMRAEGNSRFTYTALKDGCTKHTGKWGKTVIEYRSQKTSRLPIIDIAPMDIGGAEQEFGVDIGPVCFL	15	97902374	97873924	TRUE	CM001008.3	GRCm39	ENSMUSG00000022483	ENSMUST00000023123	ENSMUSP00000023123	ENSMUSE00000800573,ENSMUSE00001274139,ENSMUSE00001467456,ENSMUSE00001227694,ENSMUSE00001310119,ENSMUSE00001272464,ENSMUSE00001292006,ENSMUSE00001291917,ENSMUSE00001246947,ENSMUSE00001234864,ENSMUSE00001226165,ENSMUSE00001293964,ENSMUSE00001279673,ENSMUSE00001217245,ENSMUSE00000516965,ENSMUSE00000551831,ENSMUSE00000519383,ENSMUSE00000551825,ENSMUSE00001222630,ENSMUSE00001252877,ENSMUSE00001205618,ENSMUSE00001219249,ENSMUSE00000503067,ENSMUSE00001281821,ENSMUSE00001213287,ENSMUSE00001262444,ENSMUSE00001250056,ENSMUSE00000501541,ENSMUSE00000500558,ENSMUSE00000495886,ENSMUSE00000494838,ENSMUSE00000506057,ENSMUSE00000127426,ENSMUSE00000127415,ENSMUSE00000127423,ENSMUSE00000127443,ENSMUSE00000127439,ENSMUSE00000127445,ENSMUSE00000127419,ENSMUSE00000127410,ENSMUSE00000478189,ENSMUSE00000127417,ENSMUSE00000127407,ENSMUSE00000127411,ENSMUSE00000127416,ENSMUSE00000127437,ENSMUSE00000127457,ENSMUSE00000127435,ENSMUSE00000127456,ENSMUSE00000551753,ENSMUSE00000473221,ENSMUSE00000127424,ENSMUSE00000127404,ENSMUSE00000740493	1,29,97,103,114,125,143,178,204,219,237,255,273,291,309,324,342,357,375,408,423,456,474,510,528,561,579,612,630,648,666,684,699,732,768,786,804,822,840,876,894,912,966,1002,1038,1056,1092,1110,1146,1164,1200,1296,1359,1440	29,97,102,113,124,142,177,203,218,236,254,272,290,308,323,341,356,374,407,422,455,473,509,527,560,578,611,629,647,665,683,698,731,767,785,803,821,839,875,893,911,965,1001,1037,1055,1091,1109,1145,1163,1199,1296,1358,1439,1487	97902374,97898487,97897172,97896767,97896612,97896479,97896284,97895270,97894573,97894423,97894037,97893294,97892950,97892802,97892469,97891951,97889269,97888847,97887265,97886873,97886741,97886497,97886072,97885602,97885464,97885227,97884721,97884242,97883797,97883497,97883216,97882929,97882699,97882350,97881895,97881586,97881172,97880850,97880517,97879938,97879449,97878767,97878436,97878134,97877809,97877620,97877319,97877153,97876812,97876326,97875890,97875250,97874765,97874067	97902290,97898284,97897156,97896735,97896580,97896426,97896180,97895193,97894529,97894370,97893984,97893241,97892897,97892749,97892425,97891898,97889225,97888794,97887167,97886829,97886643,97886444,97885965,97885549,97885366,97885174,97884623,97884189,97883744,97883444,97883163,97882885,97882601,97882243,97881842,97881533,97881119,97880797,97880410,97879885,97879396,97878606,97878329,97878027,97877756,97877513,97877266,97877046,97876759,97876219,97875602,97875063,97874523,97873924
P28563	DUS1_MOUSE	10090	MVMEVGILDAGGLRALLREGAAQCLLLDCRSFFAFNAGHIAGSVNVRFSTIVRRRAKGAMGLEHIVPNAELRGRLLAGAYHAVVLLDERSASLDGAKRDGTLALAAGALCREARSTQVFFLQGGYEAFSASCPELCSKQSTPTGLSLPLSTSVPDSAESGCSSCSTPLYDQGGPVEILSFLYLGSAYHASRKDMLDALGITALINVSANCPNHFEGHYQYKSIPVEDNHKADISSWFNEAIDFIDSIKDAGGRVFVHCQAGISRSATICLAYLMRTNRVKLDEAFEFVKQRRSIISPNFSFMGQLLQFESQVLAPHCSAEAGSPAMAVLDRGTSTTTVFNFPVSIPVHPTNSALNYLKSPITTSPSC	17	26727297	26725257	TRUE	CM001010.3	GRCm39	ENSMUSG00000024190	ENSMUST00000025025	ENSMUSP00000025025	ENSMUSE00000791850,ENSMUSE00000139353,ENSMUSE00000550280,ENSMUSE00000773398	1,123,172,245	123,171,245,367	26727297,26726693,26726178,26725624	26726931,26726548,26725959,26725257
P28574	MAX_MOUSE	10090	MSDNDDIEVESDEEQPRFQSAADKRAHHNALERKRRDHIKDSFHSLRDSVPSLQGEKASRAQILDKATEYIQYMRRKNHTHQQDIDDLKRQNALLEQQVRALEKARSSAQLQTNYPSSDNSLYTNAKGGTISAFDGGSDSSSESEPEEPQSRKKLRMEAS	12	77008799	76985345	TRUE	CM001005.3	GRCm39	ENSMUSG00000059436	ENSMUST00000110395	ENSMUSP00000106025	ENSMUSE00001411623,ENSMUSE00000683764,ENSMUSE00000405173,ENSMUSE00000471258,ENSMUSE00000465898	1,13,22,58,99	12,21,57,99,160	77008799,77008063,77000050,76986864,76985529	77008764,77008037,76999943,76986741,76985345
P28649	CP19A_MOUSE	10090	MFLEMLNPMQYNVTIMVPETVTVSAMPLLLIMGLLLLIWNCESSSSIPGPGYCLGIGPLISHGRFLWMGIGSACNYYNKMYGEFMRVWISGEETLIISKSSSMFHVMKHSHYISRFGSKRGLQCIGMHENGIIFNNNPSLWRTIRPFFMKALTGPGLVRMVEVCVESIKQHLDRLGEVTDTSGYVDVLTLMRHIMLDTSNMLFLGIPLDESAIVKKIQGYFNAWQALLIKPNIFFKISWLYRKYERSVKDLKDEIAVLVEKKRHKVSTAEKLEDCMDFATDLIFAERRGDLTKENVNQCILEMLIAAPDTMSVTLYFMLLLVAEYPEVEAAILKEIHTVVGDRDIKIEDIQNLKVVENFINESMRYQPVVDLVMRRALEDDVIDGYPVKKGTNIILNIGRMHRLEYFPKPNEFTLENFEKNVPYRYFQPFGFGPRGCAGKYIAMVMMKVVLVTLLRRFQVKTLQKRCIENIPKKNDLSLHPNEDRHLVEIIFSPRNSDKYLQQ	9	54100685	54074044	TRUE	CM001002.3	GRCm39	ENSMUSG00000032274	ENSMUST00000034811	ENSMUSP00000034811	ENSMUSE00000218279,ENSMUSE00000218290,ENSMUSE00000274919,ENSMUSE00000218288,ENSMUSE00000218283,ENSMUSE00000218285,ENSMUSE00000218282,ENSMUSE00000218284,ENSMUSE00000636881	1,49,99,151,210,248,287,341,422	49,99,151,210,248,286,341,421,503	54100685,54094115,54087620,54083936,54080727,54080074,54079249,54076032,54074289	54100541,54093965,54087466,54083760,54080613,54079960,54079087,54075791,54074044
P28650	PURA1_MOUSE	10090	MSGTRASNDRPPGTGGVKRGRLQQEAAATGSRVTVVLGAQWGDEGKGKVVDLLATDADIVSRCQGGNNAGHTVVVDGKEYDFHLLPSGIINTKAVSFIGNGVVIHLPGLFEEAEKNEKKGLKDWEKRLIISDRAHLVFDFHQAVDGLQEVQRQAQEGKNIGTTKKGIGPTYSSKAARTGLRICDLLSDFDEFSARFKNLAHQHQSMFPTLEIDVEGQLKRLKGFAERIRPMVRDGVYFMYEALHGPPKKVLVEGANAALLDIDFGTYPFVTSSNCTVGGVCTGLGIPPQNIGDVYGVVKAYTTRVGIGAFPTEQINEIGDLLQNRGHEWGVTTGRKRRCGWLDLMILRYAHMVNGFTALALTKLDILDVLSEIKVGISYKLNGKRIPYFPANQEILQKVEVEYETLPGWKADTTGARKWEDLPPQAQSYVRFVENHMGVAVKWVGVGKSRESMIQLF	12	112586553	112607441	FALSE	CM001005.3	GRCm39	ENSMUSG00000011148	ENSMUST00000021726	ENSMUSP00000021726	ENSMUSE00001075907,ENSMUSE00000116507,ENSMUSE00000116512,ENSMUSE00000116503,ENSMUSE00000608904,ENSMUSE00000116505,ENSMUSE00000307623,ENSMUSE00000307614,ENSMUSE00000116509,ENSMUSE00000116504,ENSMUSE00000116502,ENSMUSE00000116513,ENSMUSE00001034382	1,65,99,120,137,159,195,223,265,317,358,391,441	64,99,120,137,159,195,222,265,316,358,391,441,457	112586553,112594735,112598688,112599129,112599503,112600578,112600814,112601035,112601865,112602828,112604619,112606046,112607392	112586744,112594837,112598750,112599179,112599569,112600685,112600895,112601161,112602019,112602952,112604716,112606195,112607441
P28651	CAH8_MOUSE	10090	MADLSFIEDAVAFPEKEEDEEEEEEEGVEWGYEEGVEWGLVFPDANGEYQSPINLNSREARYDPSLLDVRLSPNYVVCRDCEVTNDGHTIQVILKSKSVLSGGPLPQGQEFELYEVRFHWGRENQRGSEHTVNFKAFPMELHLIHWNSTLFGSIDEAVGKPHGIAIIALFVQIGKEHVGLKAVTEILQDIQYKGKSKTIPCFNPNTLLPDPLLRDYWVYEGSLTIPPCSEGVTWILFRYPLTISQMQIEEFRRLRTHVKGAELVEGCDGILGDNFRPTQPLSDRVIRAAFQ	4	8238954	8169634	TRUE	CM000997.3	GRCm39	ENSMUSG00000041261	ENSMUST00000066674	ENSMUSP00000063511	ENSMUSE00000381337,ENSMUSE00000339586,ENSMUSE00000253681,ENSMUSE00000253674,ENSMUSE00000253666,ENSMUSE00000253659,ENSMUSE00000253653,ENSMUSE00000440278	1,35,99,141,173,194,210,248	35,99,140,172,193,210,247,291	8238954,8238110,8221674,8189392,8185638,8184632,8183365,8169765	8238852,8237919,8221550,8189297,8185576,8184584,8183253,8169634
P28652	KCC2B_MOUSE	10090	MATTVTCTRFTDEYQLYEDIGKGAFSVVRRCVKLCTGHEYAAKIINTKKLSARDHQKLEREARICRLLKHSNIVRLHDSISEEGFHYLVFDLVTGGELFEDIVAREYYSEADASHCIQQILEAVLHCHQMGVVHRDLKPENLLLASKCKGAAVKLADFGLAIEVQGDQQAWFGFAGTPGYLSPEVLRKEAYGKPVDIWACGVILYILLVGYPPFWDEDQHKLYQQIKAGAYDFPSPEWDTVTPEAKNLINQMLTINPAKRITAHEALKHPWVCQRSTVASMMHRQETVECLKKFNARRKLKGAILTTMLATRNFSVGRQTTAPATMSTAASGTTMGLVEQAKSLLNKKADGVKPQTNSTKNSSAITSPKGSLPPAALEPQTTVIHNPVDGIKESSDSTNTTIEDEDAKARKQEIIKTTEQLIEAVNNGDFEAYAKICDPGLTSFEPEALGNLVEGMDFHRFYFENLLAKNSKPIHTTILNPHVHVIGEDAACIAYIRLTQYIDGQGRPRTSQSEETRVWHRRDGKWQNVHFHCSGAPVAPLQ	11	6015538	5922221	TRUE	CM001004.3	GRCm39	ENSMUSG00000057897	ENSMUST00000109813	ENSMUSP00000105438	ENSMUSE00000503237,ENSMUSE00001235275,ENSMUSE00001247267,ENSMUSE00001306833,ENSMUSE00001262925,ENSMUSE00001248126,ENSMUSE00001255343,ENSMUSE00001293535,ENSMUSE00000594758,ENSMUSE00001275993,ENSMUSE00001310289,ENSMUSE00001231740,ENSMUSE00000105059,ENSMUSE00000418519,ENSMUSE00001300960,ENSMUSE00001266607,ENSMUSE00001309303,ENSMUSE00000105052,ENSMUSE00000105065,ENSMUSE00001306252	1,22,54,74,92,114,139,173,201,233,274,302,316,341,354,378,393,409,434,466	22,54,74,92,114,138,173,201,232,273,301,316,341,353,377,392,409,434,466,542	6015538,5978961,5965509,5951392,5947948,5942892,5940422,5940246,5939668,5939454,5939038,5938143,5937131,5932758,5932572,5931114,5929721,5922888,5922726,5922450	6015474,5978867,5965450,5951338,5947883,5942820,5940320,5940163,5939574,5939332,5938955,5938101,5937057,5932721,5932501,5931070,5929673,5922813,5922632,5922221
P28653	PGS1_MOUSE	10090	MCPLWLLTLLLALSQALPFEQKGFWDFTLDDGLLMMNDEEASGSDTTSGVPDLDSVTPTFSAMCPFGCHCHLRVVQCSDLGLKTVPKEISPDTTLLDLQNNDISELRKDDFKGLQHLYALVLVNNKISKIHEKAFSPLRKLQKLYISKNHLVEIPPNLPSSLVELRIHDNRIRKVPKGVFSGLRNMNCIEMGGNPLENSGFEPGAFDGLKLNYLRISEAKLTGIPKDLPETLNELHLDHNKIQAIELEDLLRYSKLYRLGLGHNQIRMIENGSLSFLPTLRELHLDNNKLSRVPAGLPDLKLLQVVYLHSNNITKVGINDFCPMGFGVKRAYYNGISLFNNPVPYWEVQPATFRCVTDRLAIQFGNYKK	X	72534396	72538399	FALSE	CM001013.3	GRCm39	ENSMUSG00000031375	ENSMUST00000033741	ENSMUSP00000033741	ENSMUSE00001256783,ENSMUSE00001267345,ENSMUSE00001239514,ENSMUSE00001242836,ENSMUSE00001215820,ENSMUSE00001287419,ENSMUSE00000395246	1,81,119,190,227,258,305	81,118,190,227,258,304,369	72534396,72534924,72535554,72536329,72536569,72536806,72538205	72534636,72535036,72535767,72536439,72536662,72536944,72538399
P28654	PGS2_MOUSE	10090	MKATLIFFLLAQVSWAGPFEQRGLFDFMLEDEASGIIPYDPDNPLISMCPYRCQCHLRVVQCSDLGLDKVPWDFPPDTTLLDLQNNKITEIKEGAFKNLKDLHTLILVNNKISKISPEAFKPLVKLERLYLSKNQLKELPEKMPRTLQELRVHENEITKLRKSDFNGLNNVLVIELGGNPLKNSGIENGAFQGLKSLSYIRISDTNITAIPQGLPTSLTEVHLDGNKITKVDAPSLKGLINLSKLGLSFNSITVMENGSLANVPHLRELHLDNNKLLRVPAGLAQHKYIQVVYLHNNNISAVGQNDFCRAGHPSRKASYSAVSLYGNPVRYWEIFPNTFRCVYVRSAIQLGNYK	10	97319225	97353514	FALSE	CM001003.3	GRCm39	ENSMUSG00000019929	ENSMUST00000105287	ENSMUSP00000100924	ENSMUSE00000099194,ENSMUSE00000099197,ENSMUSE00000099195,ENSMUSE00000099198,ENSMUSE00000099192,ENSMUSE00000099189,ENSMUSE00000099193	1,66,104,175,213,244,291	66,103,175,213,244,290,354	97319225,97330864,97342355,97343565,97345827,97349461,97353323	97319420,97330976,97342568,97343678,97345920,97349599,97353514
P28656	NP1L1_MOUSE	10090	MADIDNKEQSELDQDLEDVEEVEEEETGEETKIKARQLTVQMMQNPQILAALQERLDGLVDTPTGYIESLPKVVKRRVNALKNLQVKCAQIEAKFYEEVHDLERKYAVLYQPLFDKRFEIINAIYEPTEEECEWKPDEEDEVSEELKEKAKIEDEKKDEEKEDPKGIPEFWLTVFKNVDLLSDMVQEHDEPILKHLKDIKVKFSDAGQPMSFVLEFHFEPNDYFTNEVLTKTYRMRSEPDDSDPFSFDGPEIMGCTGCQIDWKKGKNVTLKTIKKKQKHKGRGTVRTVTKTVSNDSFFNFFAPPEVPENGDLDDDAEAILAADFEIGHFLRERIIPRSVLYFTGEAIEDDDDDYDEEGEEADEEGEEEGDEENDPDYDPKKDQNPAECKQQ	10	111317161	111331933	FALSE	CM001003.3	GRCm39	ENSMUSG00000058799	ENSMUST00000065917	ENSMUSP00000070068	ENSMUSE00000640383,ENSMUSE00000573905,ENSMUSE00000501981,ENSMUSE00000379338,ENSMUSE00000451248,ENSMUSE00000503206,ENSMUSE00000101738,ENSMUSE00000101775,ENSMUSE00000101771,ENSMUSE00000101735,ENSMUSE00000451203,ENSMUSE00000504509,ENSMUSE00000665585,ENSMUSE00000665584	1,6,35,69,117,144,187,211,257,306,313,354,364,381	6,35,69,116,143,186,210,257,306,312,353,363,380,391	111317161,111321360,111322505,111325889,111326238,111326870,111327948,111328703,111329158,111329411,111330032,111330656,111331186,111331901	111317177,111321445,111322607,111326030,111326318,111326998,111328019,111328842,111329303,111329430,111330154,111330685,111331236,111331933
P28658	ATX10_MOUSE	10090	MAAPRMPPSRLSGIMVPAPIQDLEALRALTALFKEQRNRETAPRTIFQRVLDILKKSTHAVELACRDPSQVEHLASSLQLITECFRCLRNACIECSVNQNSIRNLDTIGVAVDLVLLFRELRVEQDSLLTAFRCGLQFLGNVASRNEESQSIVWVHAFPELFMSCLNHPDKKIVAYCSMILFTSLNAERMKDLEENLNIAINVIEAHQKHPASEWPFLIISDHFLKSPELVEAMYGKLSNQERITLLDIVIAKLVGEEQLTKDDISIFVRHAELIANSFMDQCRNVLKLTSEPHTEDKEALVTIRLLDVLCEMTSNTELLGYLQVFPGLMERVIDVLRVIHEVGKESTNIFSPSDSLKAEGDIEHMTEGFKSHLIRLIGNLCYKNKENQDKVNELDGIPLILDSSNIDDNNPFMMQWVVYAVRNLTEDNSQNQDVIAKMEEQGLADASLLKKMGFEIEKSGDKLILKSNNDIPPP	15	85220666	85346668	FALSE	CM001008.3	GRCm39	ENSMUSG00000016541	ENSMUST00000163242	ENSMUSP00000132450	ENSMUSE00000353491,ENSMUSE00000315097,ENSMUSE00000378056,ENSMUSE00000332204,ENSMUSE00000380276,ENSMUSE00000315078,ENSMUSE00000126082,ENSMUSE00000126083,ENSMUSE00000126085,ENSMUSE00000126081,ENSMUSE00000126080	1,39,103,131,163,216,243,299,335,392,413	39,103,131,163,216,243,298,335,391,413,475	85220666,85243655,85249478,85259523,85260745,85267105,85271192,85275839,85277538,85322303,85346481	85220781,85243846,85249560,85259619,85260903,85267185,85271357,85275947,85277707,85322366,85346668
P28659	CELF1_MOUSE	10090	MNGTLDHPDQPDLDAIKMFVGQVPRTWSEKDLRELFEQYGAVYEINILRDRSQNPPQSKGCCFVTFYTRKAALEAQNALHNMKVLPGMHHPIQMKPADSEKNNAVEDRKLFIGMISKKCTENDIRVMFSSFGQIEECRILRGPDGLSRGCAFVTFTTRTMAQTAIKAMHQAQTMEGCSSPMVVKFADTQKDKEQKRMAQQLQQQMQQISAASVWGNLAGLNTLGPQYLALYLQLLQQTASSGNLNTLSSLHPMGGLNAMQLQNLAALAAAASAAQNTPSGTNALTTSSSPLSVLTSSGSSPSSSSSNSVNPIASLGALQTLAGATAGLNVGSLAGMAALNGGLGSSGLSNGTGSTMEALTQAYSGIQQYAAAALPTLYNQNLLTQQSIGAAGSQKEGPEGANLFIYHLPQEFGDQDLLQMFMPFGNVVSAKVFIDKQTNLSKCFGFVSYDNPVSAQAAIQSMNGFQIGMKRLKVQLKRSKNDSKPY	2	90828935	90843707	FALSE	CM000995.3	GRCm39	ENSMUSG00000005506	ENSMUST00000068747	ENSMUSP00000070438	ENSMUSE00001263094,ENSMUSE00001232572,ENSMUSE00001227396,ENSMUSE00001034421,ENSMUSE00000167800,ENSMUSE00000167789,ENSMUSE00000167806,ENSMUSE00000167808,ENSMUSE00000466767,ENSMUSE00000167794,ENSMUSE00001082679,ENSMUSE00000465661	1,60,88,104,149,176,230,255,298,335,397,445	60,87,104,149,175,229,255,298,335,397,445,486	90828935,90831351,90831807,90833556,90834156,90835046,90836965,90838517,90839550,90840738,90843044,90843583	90829112,90831433,90831855,90833690,90834235,90835207,90837040,90838645,90839660,90840923,90843187,90843707
P28660	NCKP1_MOUSE	10090	MSRSVLQPSQQKLAEKLTILNDRGVGMLTRLYNIKKACGDPKAKPSYLIDKNLESAVKFIVRKFPAVETRNNNQQLAQLQKEKSEILKNLALYYFTFVDVMEFKDHVCDLLNTIDVCQVFFDITVNFDLTKNYLDLTVTYTTLMILLSRIEERKAIIGLYNYAHEMTHGASDREYPRLGQMIVDYENPLKKMMEEFVPHSKSLSDALISLQMVYPRRNLSADQWRNAQLLSLISAPSTMLNPAQSDTMPCEYLSLDAMEKWIIFGFILCHGMLNTEATALNLWKLALQSSSCLSLFRDEVFHIHKAAEDLFVNIRGYNKRINDIRECKEAAVSHAGSMHRERRKFLRSALKELATVLSDQPGLLGPKALFVFMALSFARDEIIWLLRHADNMPKKSADDFIDKHIAELIFYMEELRAHVRKYGPVMQRYYVQYLSGFDAVVLNELVQNLSVCPEDESIIMSSFVNTMTSLSVKQVEDGEVFDFRGMRLDWFRLQAYTSVSKASLSLADHRELGKMMNTIIFHTKMVDSLVEMLVETSDLSIFCFYSRAFEKMFQQCLELPSQSRYSIAFPLLCTHFMSCTHELCPEERHHIGDRSLSLCNMFLDEMAKQARNLITDICTEQCTLSDQLLPKHCAKTISQAVNKKSKKQTGKKGEPEREKPGVESMRKNRLVVTNLDKLHTALSELCFSINYVPNMAVWEHTFTPREYLTSHLEIRFTKSIVGMTMYNQATQEIAKPSELLTSVRAYMTVLQSIENYVQIDITRVFNNVLLQQTQHLDSHGEPTITSLYTNWYLETLLRQVSNGHIAYFPAMKAFVNLPTENELTFNAEEYSDISEMRSLSELLGPYGMKFLSESLMWHISSQVAELKKLVVENVDVLTQMRTSFDKPDQMAALFKRLSSVDSVLKRMTIIGVILSFRSLAQEALRDVLSYHIPFLVSSIEDFKDHIPRETDMKVAMNVYELSSAAGLPCEIDPALVVALSSQKSENISPEEEYKIACLLMVFVAVSLPTLASNVMSQYSPAIEGHCNNIHCLAKAINQIAAALFTIHKGSIEDRLKEFLALASSSLLKIGQETDKTTTRNRESVYLLLDMIVQESPFLTMDLLESCFPYVLLRNAYHAVYKQSVTSSA	2	80411309	80331642	TRUE	CM000995.3	GRCm39	ENSMUSG00000027002	ENSMUST00000028386	ENSMUSP00000028386	ENSMUSE00000779222,ENSMUSE00000239402,ENSMUSE00001278414,ENSMUSE00001250889,ENSMUSE00001282844,ENSMUSE00001227672,ENSMUSE00001260626,ENSMUSE00001211651,ENSMUSE00000407977,ENSMUSE00000165332,ENSMUSE00000165345,ENSMUSE00000165340,ENSMUSE00000165335,ENSMUSE00000165349,ENSMUSE00000165333,ENSMUSE00000239471,ENSMUSE00000165339,ENSMUSE00000165331,ENSMUSE00001267199,ENSMUSE00001246329,ENSMUSE00000165330,ENSMUSE00000165341,ENSMUSE00000165353,ENSMUSE00000165336,ENSMUSE00000165355,ENSMUSE00001263416,ENSMUSE00001208384,ENSMUSE00000165347,ENSMUSE00001015302,ENSMUSE00001026469,ENSMUSE00000792494	1,37,74,105,124,171,202,248,264,316,335,368,403,448,475,495,543,588,628,674,718,791,835,868,899,927,954,985,1024,1061,1091	36,73,104,123,171,201,247,264,316,335,367,403,447,475,494,543,587,627,674,718,791,835,867,899,926,953,985,1024,1060,1090,1128	80411309,80400573,80385134,80384602,80383793,80383571,80379311,80378293,80375490,80371863,80370950,80370569,80368580,80365899,80364047,80360647,80359011,80356022,80355021,80353851,80350934,80350313,80350000,80348332,80343540,80343101,80339149,80337281,80336626,80332658,80331755	80411202,80400463,80385042,80384546,80383651,80383481,80379174,80378245,80375334,80371807,80370854,80370463,80368448,80365818,80363989,80360502,80358879,80355903,80354882,80353720,80350716,80350183,80349903,80348239,80343458,80343021,80339056,80337165,80336517,80332569,80331642
P28661	SEPT4_MOUSE	10090	MDHSLGWQGNSVPEDGTEAGIKHFLEDSSDDAELSKFVKDFPGSEPYHSAESKTRVARPQILEPRPQSPDLCDDDVEFRGSLWPQPSDSQQYFSAPAPLSPSSRPRSPWGKLDPYDSSEDDKEYVGFATLPNQVHRKSVKKGFDFTLMVAGESGLGKSTLVNSLFLTDLYRDRKLLGAEERIMQTVEITKHAVDIEEKGVRLRLTIVDTPGFGDAVNNTECWKPVAEYIDQQFEQYFRDESGLNRKNIQDNRVHCCLYFISPFGHGLRPLDVEFMKALHQRVNIVPILAKADTLTPPEVDRKKCKIREEIEHFGIKIYQFPDCDSDEDEDFKLQDQALKESIPFAVIGSNTVVEARGRRVRGRLYPWGIVEVENPGHCDFVKLRTMLVRTHMQDLKDVTRETHYENYRAQCIQSMTRLVVKERNRNKLTRESGTDFPIPAVPPGTDPETEKLIREKDEELRRMQEMLHKIQRQMKETH	11	87471992	87481198	FALSE	CM001004.3	GRCm39	ENSMUSG00000020486	ENSMUST00000018544	ENSMUSP00000018544	ENSMUSE00000845264,ENSMUSE00001280692,ENSMUSE00001305671,ENSMUSE00001267058,ENSMUSE00001370999,ENSMUSE00001274622,ENSMUSE00001211381,ENSMUSE00001268061,ENSMUSE00001309840,ENSMUSE00001026595,ENSMUSE00001021515,ENSMUSE00001281787	1,21,120,151,180,221,266,306,340,372,426,460	20,119,151,180,221,266,305,339,372,426,459,478	87471992,87474144,87474747,87475225,87475944,87479544,87479794,87480001,87480294,87480482,87480782,87481142	87472051,87474440,87474840,87475311,87476067,87479678,87479911,87480102,87480390,87480644,87480881,87481198
P28665	MUG1_MOUSE	10090	MWKSRRAQLCLFSVLLAFLHSASLLNGDSKYMVLVPSQLYTETPEKICLHLYQLNETVTVTASLVSQSGRKNLFDELVLDKDLFQCVSFIIPRLSSSDEEDFLYVDIKGPTHEFSKRKAVLVKNKESVVFVQTDKPVYKPGQSVKFRVVSMDKMLRPLNELLPLAYIEDPKKNRIMQWRDIKTENGLKQMSFSLAAEPIQGPYKIVVHKESGEKEEHSFTVMEFVLPRFNVDLKVPNAMSVNDEVLSVTACGKYTYGKPVPGHVKINVCRETETGCREVNSQLDNNGCSTQEVNITELQSKKRNYEVQLFHVNATVTEEGTGLEFSRSGTTKIERITNKLIFLKADSHFRHGIPFFVKVRLVDIKGDPIPNEKVFIKAQELSYTSATTTDQHGLAEFSIDTTCISGSSLHIKVNHKEEDSCSYFYCMEERHASAKHVAYAVYSLSKSYIYLDTETSSILPCNQIHTVQAHFILKGDLGVLKELIFYYLVMAQGSIIQTGNHTHQVEPGEAPVKGKFALEIPVEFSMVPMAKMLIYTILPDGEVIADSVNFEIEKCLRNKVDLRFSTSQSLPASQTRLQVTASPQSLCGLRAVDQSVLLLKPESELSPSWIYNLPGMQQNKFVPSSRLSEDQEDCILYSSWLAEKHTNLVPHGTEKDVYRYVEDMGLTAFTNLMIKLPIICFDYGMVPISAPRVEFDLAFTPEISWSLRTTLSKRPEEPPRKDPSSNDPLTETIRKYFPETWVWDIVTVNSTGLAEVEMTVPDTITEWKAGALCLSNDTGLGLSSVVPLQAFKPFFVEVSLPYSVVRGEAFMLKATVMNYLPTSMQMSVQLEASPDFTAVPVGDDQDSYCLSANGRHTSSWLVTPKSLGNVNFSVSAEAQQSSEPCGSEVATVPETGRKDTVVKVLIVEPEGIKQEHTFSSLFCASDAEISEKMSLVLPPTVVKDSARAHFSVMGDILSSAIRNTQNLLHMPYGCGEQNMVLFAPNIYVLKYLNETQQLTQKIKTKALGFLRAGYQRELNYKHKDGSYSAFGDQNGEREGNTWLTAFVLKSFAQARAFIFIDESHITHAFTWLSQKQKDNGCFRSSGSLFNNAMKGGVDDEMTLSAYITMALLESSLPATHPVVSKALSCLESSWKTIEQERNASFVYTKALMAYAFALAGNQNKRDEILKSLDEEAIKENNSIHWKRPQKSRKSEHHLYKPQASSAEVEMNAYVVLARLTAQPAPSPEDLTLSMSTIMWLTKQQNSNGGFSSTQDTVVALDALSKYGAVTFSRSQKTTLVTIQSTGSFSQKFQVENSNRLLLQQVALPDIPGDYTISVSGEGCVYAQTMLRYNMHLEKQLSAFAIWVQTVPLTCNNPKGHNSFQISLEISYTGSRPASNMVIADVKMLSGFIPLKPTVKKLERLEHVSRTEVSNNNVLIYLDQVTNQTLAFSFIIQQDIPVRNLQPAIVKVYDYYETDEMAFAEYSSPCSTDKQNV	6	121815598	121865885	FALSE	CM000999.3	GRCm39	ENSMUSG00000059908	ENSMUST00000032228	ENSMUSP00000032228	ENSMUSE00000429685,ENSMUSE00001206074,ENSMUSE00001270704,ENSMUSE00001288354,ENSMUSE00001288217,ENSMUSE00001219204,ENSMUSE00001312192,ENSMUSE00001244794,ENSMUSE00001297538,ENSMUSE00001235400,ENSMUSE00001234040,ENSMUSE00001205287,ENSMUSE00001302844,ENSMUSE00001282636,ENSMUSE00001225542,ENSMUSE00001242645,ENSMUSE00001237416,ENSMUSE00001281470,ENSMUSE00001290863,ENSMUSE00001010380,ENSMUSE00001077808,ENSMUSE00001206703,ENSMUSE00001230823,ENSMUSE00001294135,ENSMUSE00001220157,ENSMUSE00001313402,ENSMUSE00001232345,ENSMUSE00000428921,ENSMUSE00001046131,ENSMUSE00001042366,ENSMUSE00000999156,ENSMUSE00001077961,ENSMUSE00001094326,ENSMUSE00001081373,ENSMUSE00000982193,ENSMUSE00000497409	1,29,91,144,162,169,225,253,283,322,359,413,489,510,560,610,663,690,749,826,868,909,926,954,1013,1042,1095,1120,1180,1255,1328,1370,1401,1424,1458,1472	29,90,144,161,168,225,253,282,322,358,412,488,510,559,609,662,690,749,825,868,908,926,954,1013,1042,1094,1119,1180,1254,1327,1370,1400,1423,1458,1472,1476	121815598,121817019,121817961,121818231,121826405,121826683,121827229,121828348,121833243,121833505,121834295,121838008,121838463,121840680,121842693,121847451,121848264,121850574,121851351,121852389,121852775,121853379,121855444,121855870,121856259,121857403,121857791,121858641,121859541,121861143,121861521,121862763,121863504,121864374,121865522,121865872	121815683,121817202,121818120,121818283,121826425,121826851,121827313,121828435,121833360,121833614,121834456,121838235,121838526,121840828,121842842,121847609,121848345,121850751,121851579,121852515,121852896,121853430,121855527,121856046,121856346,121857559,121857865,121858821,121859764,121861361,121861648,121862853,121863572,121864476,121865563,121865885
P28667	MRP_MOUSE	10090	MGSQSSKAPRGDVTAEEAAGASPAKANGQENGHVRSNGDLTPKGEGESPPVNGTDEAAGATGDAIEPAPPSQEAEAKGEVAPKETPKKKKKFSFKKPFKLSGLSFKRNRKEGGGDSSASSPTEEEQEQGEMSACSDEGTAQEGKAAATPESQEPQAKGAEASAASKEGDTEEEAGPQAAEPSTPSGPESGPTPASAEQNE	4	129407623	129409022	FALSE	CM000997.3	GRCm39	ENSMUSG00000047945	ENSMUST00000062356	ENSMUSP00000055637	ENSMUSE00000338394,ENSMUSE00000381544	1,30	29,200	129407623,129408510	129407709,129409022
P28700	RXRA_MOUSE	10090	MDTKHFLPLDFSTQVNSSSLNSPTGRGSMAVPSLHPSLGPGIGSPLGSPGQLHSPISTLSSPINGMGPPFSVISSPMGPHSMSVPTTPTLGFGTGSPQLNSPMNPVSSTEDIKPPLGLNGVLKVPAHPSGNMASFTKHICAICGDRSSGKHYGVYSCEGCKGFFKRTVRKDLTYTCRDNKDCLIDKRQRNRCQYCRYQKCLAMGMKREAVQEERQRGKDRNENEVESTSSANEDMPVEKILEAELAVEPKTETYVEANMGLNPSSPNDPVTNICQAADKQLFTLVEWAKRIPHFSELPLDDQVILLRAGWNELLIASFSHRSIAVKDGILLATGLHVHRNSAHSAGVGAIFDRVLTELVSKMRDMQMDKTELGCLRAIVLFNPDSKGLSNPAEVEALREKVYASLEAYCKHKYPEQPGRFAKLLLRLPALRSIGLKCLEHLFFFKLIGDTPIDTFLMEMLEAPHQAT	2	27567445	27649697	FALSE	CM000995.3	GRCm39	ENSMUSG00000015846	ENSMUST00000077257	ENSMUSP00000076491	ENSMUSE00000646349,ENSMUSE00001208711,ENSMUSE00001207577,ENSMUSE00001287363,ENSMUSE00000164091,ENSMUSE00000502283,ENSMUSE00000568787,ENSMUSE00000568786,ENSMUSE00000568785,ENSMUSE00000505367	1,10,99,149,209,266,309,353,384,419	10,98,149,209,265,309,353,384,419,467	27567445,27627311,27631065,27631776,27638624,27642324,27644235,27646211,27647773,27649553	27567472,27627576,27631215,27631955,27638793,27642453,27644367,27646302,27647878,27649697
P28704	RXRB_MOUSE	10090	MSWATRPPFLPPRHAAGQCGPVGVRKEMHCGVASRWRRRRPWLDPAAAAAAAGEQQALEPEPGEAGRDGMGDSGRDSRSPDSSSPNPLSQGIRPSSPPGPPLTPSAPPPPMPPPPLGSPFPVISSSMGSPGLPPPAPPGFSGPVSSPQINSTVSLPGGGSGPPEDVKPPVLGVRGLHCPPPPGGPGAGKRLCAICGDRSSGKHYGVYSCEGCKGFFKRTIRKDLTYSCRDNKDCTVDKRQRNRCQYCRYQKCLATGMKREAVQEERQRGKDKDGDGDGAGGAPEEMPVDRILEAELAVEQKSDQGVEGPGATGGGGSSPNDPVTNICQAADKQLFTLVEWAKRIPHFSSLPLDDQVILLRAGWNELLIASFSHRSIDVRDGILLATGLHVHRNSAHSAGVGAIFDRVLTELVSKMRDMRMDKTELGCLRAIILFNPDAKGLSNPGEVEILREKVYASLETYCKQKYPEQQGRFAKLLLRLPALRSIGLKCLEHLFFFKLIGDTPIDTFLMEMLEAPHQLA	17	34250972	34256502	FALSE	CM001010.3	GRCm39	ENSMUSG00000039656	ENSMUST00000174299	ENSMUSP00000133775	ENSMUSE00001456226,ENSMUSE00001289297,ENSMUSE00000963844,ENSMUSE00001205972,ENSMUSE00001267609,ENSMUSE00000980130,ENSMUSE00001070423,ENSMUSE00001264333,ENSMUSE00001294587,ENSMUSE00000930721	1,76,149,201,261,319,362,406,437,472	76,148,201,261,318,362,406,437,472,520	34250972,34251801,34252529,34252996,34254628,34255299,34255599,34255847,34256141,34256358	34251197,34252018,34252685,34253175,34254800,34255428,34255731,34255938,34256246,34256502
P28705	RXRG_MOUSE	10090	MYGNYSHFMKFPTGFGGSPGHTGSTSMSPSVALPTGKPMDSHPSYTDTPVSAPRTLSAVGTPLNALGSPYRVITSAMGPPSGALAAPPGINLVAPPSSQLNVVNSVSSSEDIKPLPGLPGIGNMNYPSTSPGSLVKHICAICGDRSSGKHYGVYSCEGCKGFFKRTIRKDLIYTCRDNKDCLIDKRQRNRCQYCRYQKCLVMGMKREAVQEERQRSRERAESEAECASSSHEDMPVERILEAELAVEPKTESYGDMNVENSTNDPVTNICHAADKQLFTLVEWAKRIPHFSDLTLEDQVILLRAGWNELLIASFSHRSVSVQDGILLATGLHVHRSSAHSAGVGSIFDRVLTELVSKMKDMQMDKSELGCLRAIVLFNPDAKGLSNPSEVETLREKVYATLEAYTKQKYPEQPGRFAKLLLRLPALRSIGLKCLEHLFFFKLIGDTPIDSFLMEMLETPLQIT	1	167426321	167466839	FALSE	CM000994.3	GRCm39	ENSMUSG00000015843	ENSMUST00000015987	ENSMUSP00000015987	ENSMUSE00000223466,ENSMUSE00000223461,ENSMUSE00001297111,ENSMUSE00000535977,ENSMUSE00000223443,ENSMUSE00000223439,ENSMUSE00000535974,ENSMUSE00000223431,ENSMUSE00000223426,ENSMUSE00000223419	1,17,100,148,208,262,305,349,380,415	17,99,148,208,261,305,349,380,415,463	167426321,167441273,167452497,167454861,167458531,167458799,167460084,167462004,167463269,167466695	167426369,167441520,167452641,167455040,167458691,167458928,167460216,167462095,167463374,167466839
P28738	KIF5C_MOUSE	10090	MADPAECSIKVMCRFRPLNEAEILRGDKFIPKFKGEETVVIGQGKPYVFDRVLPPNTTQEQVYNACAKQIVKDVLEGYNGTIFAYGQTSSGKTHTMEGKLHDPQLMGIIPRIAHDIFDHIYSMDENLEFHIKVSYFEIYLDKIRDLLDVSKTNLAVHEDKNRVPYVKGCTERFVSSPEEVMDVIDEGKANRHVAVTNMNEHSSRSHSIFLINIKQENVETEKKLSGKLYLVDLAGSEKVSKTGAEGAVLDEAKNINKSLSALGNVISALAEGTKTHVPYRDSKMTRILQDSLGGNCRTTIVICCSPSVFNEAETKSTLMFGQRAKTIKNTVSVNLELTAEEWKKKYEKEKEKNKALKSVLQHLEMELNRWRNGEAVPEDEQISAKDQKSLEPCDNTPIIDNITPVVDGISAEKEKYDEEITSLYRQLDDKDDEINQQSQLAEKLKQQMLDQDELLASTRRDYEKIQEELTRLQIENEAAKDEVKEVLQALEELAVNYDQKSQEVEDKTRANEQLTDELAQKTTTLTTTQRELSQLQELSNHQKKRATEILNLLLKDLGEIGGIIGTNDVKTLADVNGVIEEEFTMARLYISKMKSEVKSLVNRSKQLESAQMDSNRKMNASERELAACQLLISQHEAKIKSLTDYMQNMEQKRRQLEESQDSLSEELAKLRAQEKMHEVSFQDKEKEHLTRLQDAEEVKKALEQQMESHREAHQKQLSRLRDEIEEKQRIIDEIRDLNQKLQLEQERLSSDYNKLKIEDQEREVKLEKLLLLNDKREQAREDLKGLEETVSRELQTLHNLRKLFVQDLTTRVKKSVELDSDDGGGSAAQKQKISFLENNLEQLTKVHKQLVRDNADLRCELPKLEKRLRATAERVKALESALKEAKENAMRDRKRYQQEVDRIKEAVRAKNMARRAHSAQIAKPIRPGHYPASSPTAVHAVRGGGGGSSNSTHYQK	2	49509674	49648925	FALSE	CM000995.3	GRCm39	ENSMUSG00000026764	ENSMUST00000028102	ENSMUSP00000028102	ENSMUSE00000732138,ENSMUSE00000267913,ENSMUSE00000162496,ENSMUSE00000162499,ENSMUSE00000162495,ENSMUSE00000162503,ENSMUSE00000162497,ENSMUSE00000162501,ENSMUSE00000162504,ENSMUSE00000162500,ENSMUSE00000267856,ENSMUSE00001283096,ENSMUSE00001250785,ENSMUSE00001229437,ENSMUSE00001223670,ENSMUSE00000267314,ENSMUSE00000267308,ENSMUSE00000267298,ENSMUSE00000267287,ENSMUSE00000267278,ENSMUSE00001232791,ENSMUSE00001264120,ENSMUSE00001275411,ENSMUSE00001296467,ENSMUSE00000399250	1,43,73,98,133,149,168,197,239,274,323,373,431,454,523,572,635,674,700,736,770,791,815,850,922	42,73,97,132,149,167,197,238,273,323,373,430,453,522,571,634,674,699,736,770,790,814,849,922,956	49509674,49561764,49570177,49578665,49583706,49584012,49584780,49587992,49590513,49590969,49600732,49612989,49617903,49620129,49622716,49625445,49629095,49631345,49631951,49634377,49634698,49639311,49642261,49647351,49648822	49509799,49561854,49570250,49578769,49583754,49584067,49584867,49588116,49590617,49591117,49600880,49613161,49617971,49620335,49622862,49625633,49629212,49631421,49632060,49634478,49634758,49639382,49642365,49647567,49648925
P28740	KIF2A_MOUSE	10090	MATANFGKIQIGIYVEIKRSDGRIHQAMVTSLNEDNESVTVEWIENGDTKGKEIDLESIFSLNPDLVPDEDIEPSPELPPPSSSSKVNKIVKNRRTVAAVKNDPPPRDNRVVGSARARPSQLPEQSSSAQQNGSVSDISPVQAAKKEFGPPSRRKSNCVKEVEKLQEKREKRRLQQQELREKRAQDVDATNPNYEIMCMIRDFRGSLDYRPLTTADPIDEHRICVCVRKRPLNKKETQMKDLDVITIPSKDVVMVHEPKQKVDLTRYLENQTFRFDYAFDDSAPNEMVYRFTARPLVETIFERGMATCFAYGQTGSGKTHTMGGDFSGKNQDCSKGIYALAARDVFLMLKKPNYKKLELQVYATFFEIYSGKVFDLLNRKTKLRVLEDGKQQVQVVGLQEREVKCVEDVLKLIDIGNSCRTSGQTSANAHSSRSHAVFQIILRRKGKLHGKFSLIDLAGNERGADTSSADRQTRLEGAEINKSLLALKECIRALGRNKPHTPFRASKLTQVLRDSFIGENSRTCMIATISPGMASCENTLNTLRYANRVKELTVNPAAAGDVHPIMHHPPSQIDDLETQWGVGSSPQRDDLKLLCEQNEEEVSPQLFTFHEAVSQMVEMEEQVVEDHRAVFQESIRWIEDEKALLEMTEEVDYDVDSYATQLEAILEQKIDILTELRDKVKSFRAALQEEEQASKQINPKRPRAL	13	107158583	107098650	TRUE	CM001006.3	GRCm39	ENSMUSG00000021693	ENSMUST00000022204	ENSMUSP00000022204	ENSMUSE00000729678,ENSMUSE00001243974,ENSMUSE00000120084,ENSMUSE00000120081,ENSMUSE00000120083,ENSMUSE00000311524,ENSMUSE00000610415,ENSMUSE00000610414,ENSMUSE00000610413,ENSMUSE00000610412,ENSMUSE00000610411,ENSMUSE00000610410,ENSMUSE00000610409,ENSMUSE00000610408,ENSMUSE00000610407,ENSMUSE00000610406,ENSMUSE00000610404,ENSMUSE00000610403,ENSMUSE00000610402,ENSMUSE00000752739	1,22,54,93,111,152,186,218,236,290,321,342,373,420,489,526,548,599,633,678	22,53,92,111,152,185,217,236,290,320,342,372,420,488,525,548,598,632,678,705	107158583,107130450,107129787,107126600,107124583,107123877,107121667,107119754,107119194,107116075,107115543,107114623,107113636,107113368,107111989,107111070,107105296,107101627,107100984,107098732	107158520,107130356,107129671,107126546,107124461,107123777,107121572,107119700,107119032,107115985,107115480,107114532,107113494,107113164,107111879,107111003,107105146,107101526,107100849,107098650
P28741	KIF3A_MOUSE	10090	MPINKSEKPESCDNVKVVVRCRPLNEREKSMCYRQAVSVDEMRGTITVHKTDSSNEPPKTFTFDTVFGPESKQLDVYNLTARPIIDSVLEGYNGTIFAYGQTGTGKTFTMEGVRAVPGLRGVIPNSFAHIFGHIAKAEGDTRFLVRVSYLEIYNEEVRDLLGKDQTQRLEVKERPDVGVYIKDLSAYVVNNADDMDRIMTLGHKNRSVGATNMNEHSSRSHAIFTITIECSEKGVDGNMHVRMGKLHLVDLAGSERQAKTGATGQRLKEATKINLSLSTLGNVISALVDGKSTHVPYRNSKLTRLLQDSLGGNSKTMMCANIGPADYNYDETISTLRYANRAKNIKNKARINEDPKDALLRQFQKEIEELKKKLEEGEEVSGSDISGSEEDDEEGELGEDGEKKKKRRDQAGKKKVSPDKMVEMQAKIDEERKALETKLDMEEEERNKARAELERREKDLLKAQQEHQSLLEKLSALEKKVIVGGVDLLAKAEEQEKLLEESNMELEERRRRAEQLRKELEEKEQERLDIEEKYTSLQEEAQGKTKKLKKVWTMLMAAKSEMADLQQEHQREIEGLLENIRQLSRELRLQMLIIDNFIPQDYQEMIENYVHWNEDIGEWQLKCVAYTGNNMRKQTPVPDKKERDPFEVDLSHVYLAYTEESLRQSLMKLERPRTSKGKARPKMGRRKRSAKPETVIDSLLQ	11	53458353	53491883	FALSE	CM001004.3	GRCm39	ENSMUSG00000018395	ENSMUST00000120613	ENSMUSP00000112782	ENSMUSE00000678681,ENSMUSE00001249429,ENSMUSE00001238263,ENSMUSE00001001500,ENSMUSE00000983417,ENSMUSE00001279486,ENSMUSE00001213332,ENSMUSE00001240260,ENSMUSE00000104043,ENSMUSE00001472121,ENSMUSE00000104045,ENSMUSE00000104037,ENSMUSE00000104051,ENSMUSE00000291000,ENSMUSE00000104042,ENSMUSE00000104055,ENSMUSE00000104053,ENSMUSE00000714609	1,3,94,142,171,206,253,319,377,409,412,464,525,562,604,622,645,686	2,94,142,170,206,252,318,377,409,412,464,524,561,603,621,644,686,701	53458353,53461363,53469671,53469927,53470555,53474054,53474642,53475098,53477662,53481544,53484201,53484746,53485104,53485653,53488786,53489121,53489534,53491838	53458358,53461636,53469815,53470011,53470660,53474193,53474839,53475272,53477757,53481552,53484357,53484926,53485214,53485778,53488839,53489189,53489658,53491883
P28776	I23O1_MOUSE	10090	MALSKISPTEGSRRILEDHHIDEDVGFALPHPLVELPDAYSPWVLVARNLPVLIENGQLREEVEKLPTLSTDGLRGHRLQRLAHLALGYITMAYVWNRGDDDVRKVLPRNIAVPYCELSEKLGLPPILSYADCVLANWKKKDPNGPMTYENMDILFSFPGGDCDKGFFLVSLLVEIAASPAIKAIPTVSSAVERQDLKALEKALHDIATSLEKAKEIFKRMRDFVDPDTFFHVLRIYLSGWKCSSKLPEGLLYEGVWDTPKMFSGGSAGQSSIFQSLDVLLGIKHEAGKESPAEFLQEMREYMPPAHRNFLFFLESAPPVREFVISRHNEDLTKAYNECVNGLVSVRKFHLAIVDTYIMKPSKKKPTDGDKSEEPSNVESRGTGGTNPMTFLRSVKDTTEKALLSWP	8	25086955	25074421	TRUE	CM001001.3	GRCm39	ENSMUSG00000031551	ENSMUST00000033956	ENSMUSP00000033956	ENSMUSE00000210645,ENSMUSE00001290346,ENSMUSE00001238188,ENSMUSE00000210637,ENSMUSE00001471863,ENSMUSE00000210642,ENSMUSE00000210639,ENSMUSE00000210643,ENSMUSE00000210640,ENSMUSE00000684860	1,34,66,106,145,150,184,223,240,290	33,65,105,145,150,183,223,240,290,407	25086955,25083444,25083228,25081637,25079608,25077889,25077007,25075807,25075361,25074773	25086857,25083349,25083109,25081519,25079594,25077790,25076890,25075756,25075213,25074421
P28798	GRN_MOUSE	10090	MWVLMSWLAFAAGLVAGTQCPDGQFCPVACCLDQGGANYSCCNPLLDTWPRITSHHLDGSCQTHGHCPAGYSCLLTVSGTSSCCPFSKGVSCGDGYHCCPQGFHCSADGKSCFQMSDNPLGAVQCPGSQFECPDSATCCIMVDGSWGCCPMPQASCCEDRVHCCPHGASCDLVHTRCVSPTGTHTLLKKFPAQKTNRAVSLPFSVVCPDAKTQCPDDSTCCELPTGKYGCCPMPNAICCSDHLHCCPQDTVCDLIQSKCLSKNYTTDLLTKLPGYPVKEVKCDMEVSCPEGYTCCRLNTGAWGCCPFAKAVCCEDHIHCCPAGFQCHTEKGTCEMGILQVPWMKKVIAPLRLPDPQILKSDTPCDDFTRCPTNNTCCKLNSGDWGCCPIPEAVCCSDNQHCCPQGFTCLAQGYCQKGDTMVAGLEKIPARQTTPLQIGDIGCDQHTSCPVGQTCCPSLKGSWACCQLPHAVCCEDRQHCCPAGYTCNVKARTCEKDVDFIQPPVLLTLGPKVGNVECGEGHFCHDNQTCCKDSAGVWACCPYLKGVCCRDGRHCCPGGFHCSARGTKCLRKKIPRWDMFLRDPVPRPLL	11	102323798	102327295	FALSE	CM001004.3	GRCm39	ENSMUSG00000034708	ENSMUST00000239431	ENSMUSP00000159379	ENSMUSE00001298480,ENSMUSE00001278698,ENSMUSE00001240934,ENSMUSE00001311013,ENSMUSE00001292072,ENSMUSE00001213680,ENSMUSE00000235374,ENSMUSE00000235370,ENSMUSE00001283802,ENSMUSE00000235359,ENSMUSE00000235354,ENSMUSE00000353342	1,47,89,117,154,199,236,277,310,392,470,545	46,88,117,153,199,235,277,309,391,469,544,589	102323798,102324051,102324312,102324762,102324968,102325226,102325529,102325885,102326072,102326535,102326850,102327161	102323935,102324176,102324396,102324871,102325103,102325335,102325652,102325982,102326317,102326768,102327074,102327295
P28825	MEP1A_MOUSE	10090	MLWIQPACLLSLIFSAHIAAVSIKHLLNGSDHDTDVGEQKDIFEINLAAGLNLFQGDILLPRTRNAMRDPSSRWKLPIPYILADNLELNAKGAILHAFEMFRLKSCVDFKPYEGESSYIIFQKLSGCWSMIGDQQVGQNISIGEGCDFKATIEHEILHALGFFHEQSRTDRDDYVNIWWDQIITDYEHNFNTYDDNTITDLNTPYDYESLMHYGPFSFNKNESIPTITTKIPEFNTIIGQLPDFSAIDLIRLNRMYNCTATHTLLDHCDFEKTNVCGMIQGTRDDADWAHGDSSQPEQVDHTLVGQCKGAGYFMFFNTSLGARGEAALLESRILYPKRKQQCLQFFYKMTGSPADRFEVWVRRDDNAGKVRQLAKIQTFQGDSDHNWKIAHVTLNEEKKFRYVFLGTKGDPGNSSGGIYLDDITLTETPCPAGVWTIRNISQILENTVKGDKLVSPRFYNSEGYGVGVTLYPNGRITSNSGFLGLTFHLYSGDNDAILEWPVENRQAIMTILDQEADTRNRMSLTLMFTTSKNQTSSAINGSVIWDRPSKVGVYDKDCDCFRSLDWGWGQAISHQLLKRRNFLKGDSLIIFVDFKDLTHLNRTEVPASARSTMPRGLLLQGQESPALGESSRKAMLEESLPSSLGQRHPSRQKRSVENTGPMEDHNWPQYFRDPCDPNPCQNEGTCVNVKGMASCRCVSGHAFFYAGERCQAMHVHGSLLGLLIGCIAGLIFLTFVTFSTTNGKLRQ	17	43813609	43785847	TRUE	CM001010.3	GRCm39	ENSMUSG00000023914	ENSMUST00000117137	ENSMUSP00000113838	ENSMUSE00000721087,ENSMUSE00000543287,ENSMUSE00000543286,ENSMUSE00001263283,ENSMUSE00001217803,ENSMUSE00000136318,ENSMUSE00000136311,ENSMUSE00000136317,ENSMUSE00000508093,ENSMUSE00000503594,ENSMUSE00000380660,ENSMUSE00000505514,ENSMUSE00000543282,ENSMUSE00000714190	1,23,31,48,62,87,126,185,259,309,381,538,596,696	22,31,48,61,87,126,185,259,309,381,538,596,696,747	43813609,43813456,43813329,43810322,43808866,43805867,43802646,43798201,43797251,43793277,43790167,43789162,43788268,43786000	43813544,43813432,43813279,43810282,43808791,43805750,43802471,43797980,43797102,43793062,43789697,43788989,43787968,43785847
P28828	PTPRM_MOUSE	10090	MRTLGTCLVTLAGLLLTAAGETFSGGCLFDEPYSTCGYSQADEDDFNWEQVNTLTKPTSDPWMPSGSFMLVNTSGKPEGQRAHLLLPQLKENDTHCIDFHYFVSSKSNAAPGLLNVYVKVNNGPLGNPIWNISGDPTRTWHRAELAISTFWPNFYQVIFEVVTSGHQGYLAIDEVKVLGHPCTRTPHFLRIQNVEVNAGQFATFQCSAIGRTVAGDRLWLQGIDVRDAPLKEIKVTSSRRFIASFNVVNTTKRDAGKYRCMICTEGGVGISNYAELVVKEPPVPIAPPQLASVGATYLWIQLNANSINGDGPIVAREVEYCTASGSWNDRQPVDSTSYKIGHLDPDTEYEISVLLTRPGEGGTGSPGPALRTRTKCADPMRGPRKLEVVEVKSRQITIRWEPFGYNVTRCHSYNLTVHYGYQVGGQEQVREEVSWDTDNSHPQHTITNLSPYTNVSVKLILMNPEGRKESQELTVQTDEDLPGAVPTESIQGSAFEEKIFLQWREPTQTYGVITLYEITYKAVSSFDPEIDLSNQSGRVSKLGNETHFLFFGLYPGTTYSFTIRASTAKGFGPPATNQFTTKISAPSMPAYEFETPLNQTDNTVTVMLKPAQSRGAPVSVYQIVVEEERPRRTKKTTEILKCYPVPIHFQNASILNSQYYFAAEFPADSLQAAQPFTIGDNKTYNGYWNTPLLPHKSYRIYYQAASRANGETKIDCVRVATKGAVTPKPVPEPEKQTDHTVKIAGVIAGILLFVIIFLGVVLVMKKRKLAKKRKETMSSTRQEMTVMVNSMDKSYAEQGTNCDEAFSFMGTHNLNGRSVSSPSSFTMKTNTLSTSVPNSYYPDETHTMASDTSSLAQPHTYKKREAADVPYQTGQLHPAIRVADLLQHITQMKCAEGYGFKEEYESFFEGQSAPWDSAKKDENRMKNRYGNIIAYDHSRVRLQMLEGDNNSDYINGNYIDGYHRPNHYIATQGPMQETIYDFWRMVWHENTASIIMVTNLVEVGRVKCCKYWPDDTEIYKDIKVTLIDTELLAEYVIRTFAVEKRGIHEIREIRQFHFTGWPDHGVPYHATGLLGFVRQVKSKSPPNAGPLVVHCSAGAGRTGCFIVIDIMLDMAEREGVVDIYNCVRELRSRRVNMVQTEEQYVFIHDAILEACLCGDTSIPASQVRSLYYDMNKLDPQTNSSQIKEEFRTLNMVTPTLRVEDCSIALLPRNHEKNRCMDILPPDRCLPFLITIDGESSNYINAALMDSYKQPSAFIVTQHPLPNTVKDFWRLVLDYHCTSVVMLNDVDPAQLCPQYWPENGVHRHGPIQVEFVSADLEEDIISRIFRIYNASRPQDGHRMVQQFQFLGWPMYRDTPVSKRSFLKLIRQVDKWQEEYNGGEGRTVVHCLNGGGRSGTFCAISIVCEMLRHQRTVDVFHAVKTLRNNKPNMVDLLDQYKFCYEVALEYLNSG	17	67661024	66974626	TRUE	CM001010.3	GRCm39	ENSMUSG00000033278	ENSMUST00000223982	ENSMUSP00000153662	ENSMUSE00001422618,ENSMUSE00000336491,ENSMUSE00000518998,ENSMUSE00000606431,ENSMUSE00000606430,ENSMUSE00000606429,ENSMUSE00000606428,ENSMUSE00000379704,ENSMUSE00000606427,ENSMUSE00000606426,ENSMUSE00000606425,ENSMUSE00000606424,ENSMUSE00000606423,ENSMUSE00000606421,ENSMUSE00000606420,ENSMUSE00000540619,ENSMUSE00000606418,ENSMUSE00000606417,ENSMUSE00000606416,ENSMUSE00000606415,ENSMUSE00000606414,ENSMUSE00000277218,ENSMUSE00000540608,ENSMUSE00000540604,ENSMUSE00000277165,ENSMUSE00000540599,ENSMUSE00000540594,ENSMUSE00000277099,ENSMUSE00000277070,ENSMUSE00000277044,ENSMUSE00001422267	1,25,66,157,183,222,280,378,481,518,585,619,711,723,767,818,843,906,935,961,973,1006,1045,1096,1142,1192,1250,1294,1336,1390,1436	25,66,156,183,221,280,378,481,517,585,619,710,723,767,818,843,905,935,960,973,1005,1044,1096,1141,1191,1249,1293,1335,1390,1435,1452	67661024,67498366,67402690,67382662,67370152,67353153,67349383,67264113,67260172,67251324,67247580,67227291,67226055,67198051,67124972,67121536,67116648,67069211,67054172,67051751,67032832,67005477,67000921,67000593,66997569,66996512,66995377,66992734,66990529,66985131,66974676	67660952,67498244,67402419,67382584,67370037,67352979,67349090,67263805,67260063,67251123,67247478,67227018,67226019,67197919,67124821,67121462,67116461,67069124,67054096,67051715,67032735,67005361,67000767,67000458,66997420,66996339,66995246,66992609,66990366,66984996,66974626
P28843	DPP4_MOUSE	10090	MKTPWKVLLGLLGVAALVTIITVPIVLLSKDEAAADSRRTYSLADYLKSTFRVKSYSLWWVSDFEYLYKQENNILLLNAEHGNSSIFLENSTFESFGYHSVSPDRLFVLLEYNYVKQWRHSYTASYNIYDVNKRQLITEEKIPNNTQWITWSPEGHKLAYVWKNDIYVKVEPHLPSHRITSTGEENVIYNGITDWVYEEEVFGAYSALWWSPNNTFLAYAQFNDTGVPLIEYSFYSDESLQYPKTVWIPYPKAGAVNPTVKFFIVNIDSLSSSSSAAPIQIPAPASVARGDHYLCDVVWATEERISLQWLRRIQNYSVMAICDYDKINLTWNCPSEQQHVEMSTTGWVGRFRPAEPHFTSDGSSFYKIISDKDGYKHICHFPKDKKDCTFITKGAWEVISIEALTSDYLYYISNQYKEMPGGRNLYKIQLTDHTNVKCLSCDLNPERCQYYAVSFSKEAKYYQLGCWGPGLPLYTLHRSTDHKELRVLEDNSALDRMLQDVQMPSKKLDFIVLNETRFWYQMILPPHFDKSKKYPLLLDVYAGPCSQKADASFRLNWATYLASTENIIVASFDGRGSGYQGDKIMHAINRRLGTLEVEDQIEAARQFVKMGFVDSKRVAIWGWSYGGYVTSMVLGSGSGVFKCGIAVAPVSRWEYYDSVYTERYMGLPIPEDNLDHYRNSTVMSRAEHFKQVEYLLIHGTADDNVHFQQSAQISKALVDAGVDFQAMWYTDEDHGIASSTAHQHIYSHMSHFLQQCFSLH	2	62242135	62162965	TRUE	CM000995.3	GRCm39	ENSMUSG00000035000	ENSMUST00000047812	ENSMUSP00000044050	ENSMUSE00000733689,ENSMUSE00000662442,ENSMUSE00001255454,ENSMUSE00001301312,ENSMUSE00001287338,ENSMUSE00001280441,ENSMUSE00001248395,ENSMUSE00001264547,ENSMUSE00001219697,ENSMUSE00001277348,ENSMUSE00000247565,ENSMUSE00000247557,ENSMUSE00000247550,ENSMUSE00000247545,ENSMUSE00000247531,ENSMUSE00000247524,ENSMUSE00001211230,ENSMUSE00001213636,ENSMUSE00001246600,ENSMUSE00000247479,ENSMUSE00000247467,ENSMUSE00000247458,ENSMUSE00000247452,ENSMUSE00000247442,ENSMUSE00000247433,ENSMUSE00000662441	1,3,31,63,94,117,134,159,199,253,290,336,351,387,409,427,468,484,517,540,605,624,657,679,703,728	2,31,63,93,116,134,158,199,252,290,335,350,386,409,427,468,484,517,540,605,623,657,678,703,727,760	62242135,62241643,62217504,62216866,62215586,62209673,62209513,62208668,62204870,62203211,62195407,62193050,62191060,62190696,62189674,62189249,62187351,62187058,62184952,62182660,62178899,62178261,62175464,62165013,62164673,62163063	62242130,62241559,62217409,62216775,62215518,62209621,62209441,62208548,62204710,62203099,62195272,62193006,62190953,62190629,62189621,62189128,62187304,62186960,62184883,62182466,62178845,62178162,62175400,62164941,62164600,62162965
P28862	MMP3_MOUSE	10090	MKGLPVLLWLCVVVCSSYPLHDSARDDDAGMELLQKYLENYYGLAKDVKQFIKKKDSSLIVKKIQEMQKFLGLEMTGKLDSNTMELMHKPRCGVPDVGGFSTFPGSPKWRKSHITYRIVNYTPDLPRQSVDSAIEKALKVWEEVTPLTFSRISEGEADIMISFAVGEHGDFVPFDGPGTVLAHAYAPGPGINGDAHFDDDERWTEDVTGTNLFLVAAHELGHSLGLYHSAKAEALMYPVYKSSTDLSRFHLSQDDVDGIQSLYGTPTASPDVLVVPTKSNSLEPETSPMCSSTLFFDAVSTLRGEVLFFKDRHFWRKSLRTPEPEFYLISSFWPSLPSNMDAAYEVTNRDTVFIFKGNQFWAIRGHEELAGYPKSIHTLGLPATVKKIDAAISNKEKRKTYFFVEDKYWRFDEKKQSMEPGFPRKIAEDFPGVDSRVDAVFEAFGFLYFFSGSSQLEFDPNAKKVTHILKSNSWFNC	9	7445904	7455687	FALSE	CM001002.3	GRCm39	ENSMUSG00000043613	ENSMUST00000034497	ENSMUSP00000034497	ENSMUSE00000215680,ENSMUSE00000215688,ENSMUSE00001013781,ENSMUSE00000215695,ENSMUSE00000514620,ENSMUSE00000215693,ENSMUSE00000963549,ENSMUSE00001028376,ENSMUSE00000215699,ENSMUSE00000429648	1,36,117,167,209,264,312,357,410,445	35,117,167,209,264,312,357,410,445,477	7445904,7446933,7447268,7447522,7449749,7450066,7451207,7451739,7453616,7455590	7446008,7447177,7447416,7447647,7449913,7450210,7451340,7451898,7453719,7455687
P28867	KPCD_MOUSE	10090	MAPFLRISFNSYELGSLQVEDEASQPFCAVKMKEALSTERGKTLVQKKPTMYPEWKTTFDAHIYEGRVIQIVLMRAAEDPVSEVTVGVSVLAERCKKNNGKAEFWLDLQPQAKVLMCVQYFLEDGDCKQSMRSEEEAKFPTMNRRGAIKQAKIHYIKNHEFIATFFGQPTFCSVCKEFVWGLNKQGYKCRQCNAAIHKKCIDKIIGRCTGTATNSRDTIFQKERFNIDMPHRFKVYNYMSPTFCDHCGSLLWGLVKQGLKCEDCGMNVHHKCREKVANLCGINQKLLAEALNQVTQRSSRKLDTTESVGIYQGFEKKPEVSGSDILDNNGTYGKIWEGSTRCTLENFTFQKVLGKGSFGKVLLAELKGKDKYFAIKCLKKDVVLIDDDVECTMVEKRVLALAWESPFLTHLICTFQTKDHLFFVMEFLNGGDLMFHIQDKGRFELYRATFYAAEIICGLQFLHSKGIIYRDLKLDNVMLDRDGHIKIADFGMCKENIFGEGRASTFCGTPDYIAPEILQGLKYSFSVDWWSFGVLLYEMLIGQSPFHGDDEDELFESIRVDTPHYPRWITKESKDIMEKLFERDPDKRLGVTGNIRIHPFFKTINWSLLEKRKVEPPFKPKVKSPSDYSNFDPEFLNEKPQLSFSDKNLIDSMDQEAFHGFSFVNPKFEQFLDI	14	30332259	30317827	TRUE	CM001007.3	GRCm39	ENSMUSG00000021948	ENSMUST00000112210	ENSMUSP00000107829	ENSMUSE00001221666,ENSMUSE00001254404,ENSMUSE00001264871,ENSMUSE00001281039,ENSMUSE00001214494,ENSMUSE00001242160,ENSMUSE00001214163,ENSMUSE00001281682,ENSMUSE00001270049,ENSMUSE00001289139,ENSMUSE00001251895,ENSMUSE00001283920,ENSMUSE00000122365,ENSMUSE00000562915,ENSMUSE00001307418,ENSMUSE00001258414,ENSMUSE00000393493	1,39,106,126,180,191,220,263,297,327,361,419,449,470,517,580,623	39,105,126,180,191,219,263,296,327,360,418,449,470,516,579,622,674	30332259,30331258,30329625,30329407,30329151,30327858,30327526,30326164,30324784,30324371,30324163,30323808,30323188,30321705,30321463,30320803,30317982	30332145,30331059,30329565,30329245,30329120,30327773,30327397,30326064,30324694,30324271,30323990,30323717,30323126,30321567,30321275,30320675,30317827
P29037	TBP_MOUSE	10090	MDQNNSLPPYAQGLASPQGAMTPGIPIFSPMMPYGTGLTPQPIQNTNSLSILEEQQRQQQQQQQQQQQQQAVATAAASVQQSTSQQPTQGASGQTPQLFHSQTLTTAPLPGTTPLYPSPMTPMTPITPATPASESSGIVPQLQNIVSTVNLGCKLDLKTIALRARNAEYNPKRFAAVIMRIREPRTTALIFSSGKMVCTGAKSEEQSRLAARKYARVVQKLGFPAKFLDFKIQNMVGSCDVKFPIRLEGLVLTHQQFSSYEPELFPGLIYRMIKPRIVLLIFVSGKVVLTGAKVRAEIYEAFENIYPILKGFRKTT	17	15723337	15737042	FALSE	CM001010.3	GRCm39	ENSMUSG00000014767	ENSMUST00000014911	ENSMUSP00000014911	ENSMUSE00000364010,ENSMUSE00000135929,ENSMUSE00000135927,ENSMUSE00000135925,ENSMUSE00000555433,ENSMUSE00000135923,ENSMUSE00000363369	1,19,143,173,203,259,291	18,143,172,203,259,291,316	15723337,15724536,15727605,15733792,15734492,15735878,15736966	15723390,15724909,15727692,15733883,15734659,15735972,15737042
P29121	PCSK4_MOUSE	10090	MRPSQTELWLGLTLTLALLAVRWASAQAPIYVSSWAVRVTKGYQEAERLARKFGFVNLGQIFPDDQYFHLRHRGVAQQSLTPHWGHRLRLKKDPKVRWFEQQTLRRRVKRSLVVPTDPWFSKQWYMNKEIQQDLNILKAWNQGLTGRGVVISILDDGIEKDHPDLWANYDPLASYDFNDYDPDPQPRYTPNDENRHGTRCAGEVSATANNGFCGAGVAFNARIGGVRMLDGAITDIVEAQSLSLQPQHIHIYSASWGPEDDGRTVDGPGLLTQEAFRRGVTKGRQGLGTLFIWASGNGGLHYDNCNCDGYTNSIHTLSVGSTTRQGRVPWYSEACASTFTTTFSSGVVTDPQIVTTDLHHQCTDKHTGTSASAPLAAGMIALALEANPLLTWRDLQHLVVRASRPAQLQAEDWRINGVGRQVSHHYGYGLLDAGLLVDLARVWLPTKPQKKCAIRVVHTPTPILPRMLVPKNVTACSDGSRRRLIRSLEHVQVQLSLSYSRRGDLEIFLTSPMGTRSTLVAIRPLDISGQGYNNWIFMSTHYWDEDPQGLWTLGLENKGYYFNTGTLYYYTLLLYGTAEDMTARPQAPQVTSRARACVQRDTEGLCQESHSPLSILAGLCLISSQQWWWLYSHPQQPVTEGQASCHPPVTPAAAA	10	80165284	80157643	TRUE	CM001003.3	GRCm39	ENSMUSG00000020131	ENSMUST00000020340	ENSMUSP00000020340	ENSMUSE00000750159,ENSMUSE00001296900,ENSMUSE00001251942,ENSMUSE00001266243,ENSMUSE00001111888,ENSMUSE00001118395,ENSMUSE00001242338,ENSMUSE00001221903,ENSMUSE00001245792,ENSMUSE00001245444,ENSMUSE00001281385,ENSMUSE00001263451,ENSMUSE00001235390,ENSMUSE00001255186,ENSMUSE00001313064	1,61,96,127,170,195,225,283,354,387,422,461,523,565,608	60,95,126,169,195,225,282,353,387,422,461,523,565,608,655	80165284,80164884,80162086,80161912,80161683,80161505,80161239,80160978,80159788,80159610,80159434,80159009,80158682,80158043,80157785	80165105,80164780,80161994,80161784,80161607,80161417,80161067,80160766,80159688,80159507,80159317,80158824,80158558,80157915,80157643
P29268	CCN2_MOUSE	10090	MLASVAGPISLALVLLALCTRPAMGQDCSAQCQCAAEAAPHCPAGVSLVLDGCGCCRVCAKQLGELCTERDPCDPHKGLFCDFGSPANRKIGVCTAKDGAPCVFGGSVYRSGESFQSSCKYQCTCLDGAVGCVPLCSMDVRLPSPDCPFPRRVKLPGKCCEEWVCDEPKDRTAVGPALAAYRLEDTFGPDPTMMRANCLVQTTEWSACSKTCGMGISTRVTNDNTFCRLEKQSRLCMVRPCEADLEENIKKGKKCIRTPKIAKPVKFELSGCTSVKTYRAKFCGVCTDGRCCTPHRTTTLPVEFKCPDGEIMKKNMMFIKTCACHYNCPGDNDIFESLYYRKMYGDMA	10	24471624	24473506	FALSE	CM001003.3	GRCm39	ENSMUSG00000019997	ENSMUST00000020171	ENSMUSP00000020171	ENSMUSE00000370528,ENSMUSE00000099638,ENSMUSE00000099641,ENSMUSE00000281135,ENSMUSE00000281124	1,22,96,180,251	21,96,180,250,348	24471624,24471774,24472245,24472630,24473213	24471686,24471996,24472496,24472841,24473506
P29341	PABP1_MOUSE	10090	MNPSAPSYPMASLYVGDLHPDVTEAMLYEKFSPAGPILSIRVCRDMITRRSLGYAYVNFQQPADAERALDTMNFDVIKGKPVRIMWSQRDPSLRKSGVGNIFIKNLDKSIDNKALYDTFSAFGNILSCKVVCDENGSKGYGFVHFETQEAAERAIEKMNGMLLNDRKVFVGRFKSRKEREAELGARAKEFTNVYIKNFGEDMDDERLKELFGKFGPALSVKVMTDESGKSKGFGFVSFERHEDAQKAVDEMNGKELNGKQIYVGRAQKKVERQTELKRKFEQMKQDRITRYQGVNLYVKNLDDGIDDERLRKEFSPFGTITSAKVMMEGGRSKGFGFVCFSSPEEATKAVTEMNGRIVATKPLYVALAQRKEERQAHLTNQYMQRMASVRAVPNPVINPYQPAPPSGYFMAAIPQTQNRAAYYPPSQIAQLRPSPRWTAQGARPHPFQNMPGAIRPAAPRPPFSTMRPASSQVPRVMSTQRVANTSTQTMGPRPAAAAAAATPAVRTVPQYKYAAGVRNPQQHLNAQPQVTMQQPAVHVQGQEPLTASMLASAPPQEQKQMLGERLFPLIQAMHPSLAGKITGMLLEIDNSELLHMLESPESLRSKVDEAVAVLQAHQAKEAAQKAVNSATGVPTV	15	36608750	36596810	TRUE	CM001008.3	GRCm39	ENSMUSG00000022283	ENSMUST00000001809	ENSMUSP00000001809	ENSMUSE00001239330,ENSMUSE00001243048,ENSMUSE00000125286,ENSMUSE00000232920,ENSMUSE00001306402,ENSMUSE00001223043,ENSMUSE00001266372,ENSMUSE00001225640,ENSMUSE00001278228,ENSMUSE00000125291,ENSMUSE00000125294,ENSMUSE00001248898,ENSMUSE00001282878,ENSMUSE00001311427	1,65,130,168,215,247,293,325,416,446,483,535,563,607	65,129,168,215,246,292,324,415,446,483,534,563,606,636	36608750,36606181,36605801,36603229,36601653,36601251,36600932,36599721,36599286,36598556,36598371,36597785,36597338,36596899	36608558,36605988,36605686,36603090,36601559,36601114,36600837,36599449,36599196,36598446,36598217,36597701,36597208,36596810
P29351	PTN6_MOUSE	10090	MVRWFHRDLSGPDAETLLKGRGVPGSFLARPSRKNQGDFSLSVRVDDQVTHIRIQNSGDFYDLYGGEKFATLTELVEYYTQQQGILQDRDGTIIHLKYPLNCSDPTSERWYHGHISGGQAESLLQAKGEPWTFLVRESLSQPGDFVLSVLNDQPKAGPGSPLRVTHIKVMCEGGRYTVGGSETFDSLTDLVEHFKKTGIEEASGAFVYLRQPYYATRVNAADIENRVLELNKKQESEDTAKAGFWEEFESLQKQEVKNLHQRLEGQRPENKSKNRYKNILPFDHSRVILQGRDSNIPGSDYINANYVKNQLLGPDENSKTYIASQGCLDATVNDFWQMAWQENTRVIVMTTREVEKGRNKCVPYWPEVGTQRVYGLYSVTNSREHDTAEYKLRTLQISPLDNGDLVREIWHYQYLSWPDHGVPSEPGGVLSFLDQINQRQESLPHAGPIIVHCSAGIGRTGTIIVIDMLMESISTKGLDCDIDIQKTIQMVRAQRSGMVQTEAQYKFIYVAIAQFIETTKKKLEIIQSQKGQESEYGNITYPPAVRSAHAKASRTSSKHKEEVYENVHSKSKKEEKVKKQRSADKEKNKGSLKRK	6	124709916	124698074	TRUE	CM000999.3	GRCm39	ENSMUSG00000004266	ENSMUST00000112484	ENSMUSP00000108103	ENSMUSE00000691827,ENSMUSE00000195617,ENSMUSE00000248262,ENSMUSE00000248256,ENSMUSE00000195634,ENSMUSE00001260262,ENSMUSE00001213590,ENSMUSE00000195630,ENSMUSE00000195626,ENSMUSE00000248221,ENSMUSE00000195622,ENSMUSE00000195628,ENSMUSE00000195621,ENSMUSE00000195625,ENSMUSE00000195615	1,3,44,109,173,212,250,282,309,359,403,454,477,528,558	3,44,109,172,211,249,282,308,358,402,454,477,527,558,595	124709916,124709823,124709457,124705933,124705627,124705413,124705171,124704758,124704497,124702321,124702074,124699041,124698877,124698630,124698185	124709909,124709701,124709263,124705744,124705511,124705300,124705075,124704679,124704348,124702190,124701920,124698974,124698726,124698539,124698074
P29352	PTN22_MOUSE	10090	MDQREILQQLLKEAQKKKLNSEEFASEFLKLKRQSTKYKADKIYPTTVAQRPKNIKKNRYKDILPYDHSLVELSLLTSDEDSSYINASFIKGVYGPKAYIATQGPLSTTLLDFWRMIWEYRILVIVMACMEFEMGKKKCERYWAEPGETQLQFGPFSISCEAEKKKSDYKIRTLKAKFNNETRIIYQFHYKNWPDHDVPSSIDPILQLIWDMRCYQEDDCVPICIHCSAGCGRTGVICAVDYTWMLLKDGIIPKNFSVFNLIQEMRTQRPSLVQTQEQYELVYSAVLELFKRHMDVISDNHLGREIQAQCSIPEQSLTVEADSCPLDLPKNAMRDVKTTNQHSKQGAEAESTGGSSLGLRTSTMNAEEELVLHSAKSSPSFNCLELNCGCNNKAVITRNGQARASPVVGEPLQKYQSLDFGSMLFGSCPSALPINTADRYHNSKGPVKRTKSTPFELIQQRKTNDLAVGDGFSCLESQLHEHYSLRELQVQRVAHVSSEELNYSLPGACDASCVPRHSPGALRVHLYTSLAEDPYFSSSPPNSADSKMSFDLPEKQDGATSPGALLPASSTTSFFYSNPHDSLVMNTLTSFSPPLNQETAVEAPSRRTDDEIPPPLPERTPESFIVVEEAGEPSPRVTESLPLVVTFGASPECSGTSEMKSHDSVGFTPSKNVKLRSPKSDRHQDGSPPPPLPERTLESFFLADEDCIQAQAVQTSSTSYPETTENSTSSKQTLRTPGKSFTRSKSLKIFRNMKKSVCNSSSPSKPTERVQPKNSSSFLNFGFGNRFSKPKGPRNPPSAWNM	3	103767720	103819353	FALSE	CM000996.3	GRCm39	ENSMUSG00000027843	ENSMUST00000029433	ENSMUSP00000029433	ENSMUSE00000405568,ENSMUSE00000316025,ENSMUSE00000173536,ENSMUSE00000173533,ENSMUSE00000173535,ENSMUSE00000173523,ENSMUSE00000173532,ENSMUSE00000173519,ENSMUSE00000173529,ENSMUSE00000565715,ENSMUSE00000173531,ENSMUSE00000173524,ENSMUSE00000565712,ENSMUSE00000173521,ENSMUSE00000173518,ENSMUSE00001206501,ENSMUSE00001283175,ENSMUSE00001275196,ENSMUSE00001249520,ENSMUSE00001279142,ENSMUSE00000734457	1,30,66,92,124,137,161,181,228,251,277,306,331,603,631,672,681,707,746,756,782	29,66,91,123,136,160,180,228,250,276,305,331,603,631,671,681,707,745,756,782,802	103767720,103780961,103781297,103781496,103781981,103783049,103783222,103783911,103784621,103786894,103789366,103792638,103792843,103795828,103796051,103797572,103809430,103810686,103812472,103816697,103819292	103767806,103781069,103781373,103781591,103782019,103783120,103783281,103784053,103784687,103786971,103789452,103792714,103793657,103795911,103796172,103797599,103809507,103810801,103812502,103816774,103819353
P29416	HEXA_MOUSE	10090	MAGCRLWVSLLLAAALACLATALWPWPQYIQTYHRRYTLYPNNFQFRYHVSSAAQAGCVVLDEAFRRYRNLLFGSGSWPRPSFSNKQQTLGKNILVVSVVTAECNEFPNLESVENYTLTINDDQCLLASETVWGALRGLETFSQLVWKSAEGTFFINKTKIKDFPRFPHRGVLLDTSRHYLPLSSILDTLDVMAYNKFNVFHWHLVDDSSFPYESFTFPELTRKGSFNPVTHIYTAQDVKEVIEYARLRGIRVLAEFDTPGHTLSWGPGAPGLLTPCYSGSHLSGTFGPVNPSLNSTYDFMSTLFLEISSVFPDFYLHLGGDEVDFTCWKSNPNIQAFMKKKGFTDFKQLESFYIQTLLDIVSDYDKGYVVWQEVFDNKVKVRPDTIIQVWREEMPVEYMLEMQDITRAGFRALLSAPWYLNRVKYGPDWKDMYKVEPLAFHGTPEQKALVIGGEACMWGEYVDSTNLVPRLWPRAGAVAERLWSSNLTTNIDFAFKRLSHFRCELVRRGIQAQPISVGYCEQEFEQT	9	59447007	59472164	FALSE	CM001002.3	GRCm39	ENSMUSG00000025232	ENSMUST00000026262	ENSMUSP00000026262	ENSMUSE00000875387,ENSMUSE00000232890,ENSMUSE00000232873,ENSMUSE00000232856,ENSMUSE00000232837,ENSMUSE00000149101,ENSMUSE00000149110,ENSMUSE00000149100,ENSMUSE00000149106,ENSMUSE00000149107,ENSMUSE00000149104,ENSMUSE00000149111,ENSMUSE00000149105,ENSMUSE00000885754	1,85,116,138,154,191,225,269,329,357,382,443,473,508	85,116,138,153,190,224,269,329,357,381,443,473,508,528	59447007,59461416,59462622,59464155,59464571,59465317,59466607,59468180,59469226,59469579,59470150,59470507,59471166,59472104	59447259,59461508,59462687,59464201,59464681,59465418,59466739,59468360,59469309,59469651,59470333,59470597,59471270,59472164
P29452	CASP1_MOUSE	10090	MADKILRAKRKQFINSVSIGTINGLLDELLEKRVLNQEEMDKIKLANITAMDKARDLCDHVSKKGPQASQIFITYICNEDCYLAGILELQSAPSAETFVATEDSKGGHPSSSETKEEQNKEDGTFPGLTGTLKFCPLEKAQKLWKENPSEIYPIMNTTTRTRLALIICNTEFQHLSPRVGAQVDLREMKLLLEDLGYTVKVKENLTALEMVKEVKEFAACPEHKTSDSTFLVFMSHGIQEGICGTTYSNEVSDILKVDTIFQMMNTLKCPSLKDKPKVIIIQACRGEKQGVVLLKDSVRDSEEDFLTDAIFEDDGIKKAHIEKDFIAFCSSTPDNVSWRHPVRGSLFIESLIKHMKEYAWSCDLEDIFRKVRFSFEQPEFRLQMPTADRVTLTKRFYLFPGH	9	5298717	5306765	FALSE	CM001002.3	GRCm39	ENSMUSG00000025888	ENSMUST00000027015	ENSMUSP00000027015	ENSMUSE00000306067,ENSMUSE00000306041,ENSMUSE00000153909,ENSMUSE00000153910,ENSMUSE00000153905,ENSMUSE00000153908,ENSMUSE00000153914,ENSMUSE00000153913,ENSMUSE00000153906	1,3,92,113,151,209,287,334,371	3,92,113,150,208,287,334,370,402	5298717,5299280,5299803,5302417,5302998,5303540,5304187,5306117,5306670	5298723,5299546,5299865,5302529,5303171,5303774,5304327,5306226,5306765
P29477	NOS2_MOUSE	10090	MACPWKFLFKVKSYQSDLKEEKDINNNVKKTPCAVLSPTIQDDPKSHQNGSPQLLTGTAQNVPESLDKLHVTSTRPQYVRIKNWGSGEILHDTLHHKATSDFTCKSKSCLGSIMNPKSLTRGPRDKPTPLEELLPHAIEFINQYYGSFKEAKIEEHLARLEAVTKEIETTGTYQLTLDELIFATKMAWRNAPRCIGRIQWSNLQVFDARNCSTAQEMFQHICRHILYATNNGNIRSAITVFPQRSDGKHDFRLWNSQLIRYAGYQMPDGTIRGDAATLEFTQLCIDLGWKPRYGRFDVLPLVLQADGQDPEVFEIPPDLVLEVTMEHPKYEWFQELGLKWYALPAVANMLLEVGGLEFPACPFNGWYMGTEIGVRDFCDTQRYNILEEVGRRMGLETHTLASLWKDRAVTEINVAVLHSFQKQNVTIMDHHTASESFMKHMQNEYRARGGCPADWIWLVPPVSGSITPVFHQEMLNYVLSPFYYYQIEPWKTHIWQNEKLRPRRREIRFRVLVKVVFFASMLMRKVMASRVRATVLFATETGKSEALARDLATLFSYAFNTKVVCMDQYKASTLEEEQLLLVVTSTFGNGDCPSNGQTLKKSLFMLRELNHTFRYAVFGLGSSMYPQFCAFAHDIDQKLSHLGASQLAPTGEGDELSGQEDAFRSWAVQTFRAACETFDVRSKHHIQIPKRFTSNATWEPQQYRLIQSPEPLDLNRALSSIHAKNVFTMRLKSQQNLQSEKSSRTTLLVQLTFEGSRGPSYLPGEHLGIFPGNQTALVQGILERVVDCPTPHQTVCLEVLDESGSYWVKDKRLPPCSLSQALTYFLDITTPPTQLQLHKLARFATDETDRQRLEALCQPSEYNDWKFSNNPTFLEVLEEFPSLHVPAAFLLSQLPILKPRYYSISSSQDHTPSEVHLTVAVVTYRTRDGQGPLHHGVCSTWIRNLKPQDPVPCFVRSVSGFQLPEDPSQPCILIGPGTGIAPFRSFWQQRLHDSQHKGLKGGRMSLVFGCRHPEEDHLYQEEMQEMVRKRVLFQVHTGYSRLPGKPKVYVQDILQKQLANEVLSVLHGEQGHLYICGDVRMARDVATTLKKLVATKLNLSEEQVEDYFFQLKSQKRYHEDIFGAVFSYGAKKGSALEEPKATRL	11	78813094	78850575	FALSE	CM001004.3	GRCm39	ENSMUSG00000020826	ENSMUST00000018610	ENSMUSP00000018610	ENSMUSE00000406993,ENSMUSE00000349022,ENSMUSE00000266835,ENSMUSE00000266828,ENSMUSE00000266822,ENSMUSE00000109625,ENSMUSE00000578211,ENSMUSE00000393381,ENSMUSE00000578210,ENSMUSE00000109733,ENSMUSE00000109710,ENSMUSE00000109722,ENSMUSE00000109730,ENSMUSE00000109713,ENSMUSE00000109706,ENSMUSE00000109726,ENSMUSE00000109725,ENSMUSE00000109721,ENSMUSE00000109720,ENSMUSE00000282250,ENSMUSE00000109732,ENSMUSE00000282222,ENSMUSE00000282211,ENSMUSE00000282199,ENSMUSE00000109727,ENSMUSE00000364563	1,37,61,101,150,205,235,283,329,388,422,487,514,563,598,614,673,717,743,804,859,928,957,998,1048,1113	37,60,100,150,204,235,282,329,387,421,486,514,562,597,614,672,717,743,804,858,928,957,998,1047,1112,1144	78813094,78819400,78820577,78822406,78826178,78827229,78828387,78828626,78830805,78831074,78835486,78836058,78836465,78836695,78838673,78839039,78839909,78840440,78840782,78841921,78843629,78845721,78846166,78847322,78848236,78850480	78813203,78819469,78820696,78822554,78826340,78827320,78828528,78828765,78830979,78831175,78835680,78836140,78836609,78836799,78838722,78839213,78840041,78840518,78840963,78842084,78843836,78845808,78846287,78847470,78848430,78850575
P29594	CASP2_MOUSE	10090	MAAPSGRSQSSLHRKGLMAADRRSRILAVCGMHPDHQETLKKNRVVLAKQLLLSELLEHLLEKDIITLEMRELIQAKGGSFSQNVELLNLLPKRGPQAFDAFCEALRETRQGHLEDLLLTTLSDIQHVLPPLSCDYDTSLPFSVCESCPPHKQLRLSTDATEHSLDNGDGPPCLLVKPCTPEFYQAHYQLAYRLQSQPRGLALVLSNVHFTGEKDLEFRSGGDVDHTTLVTLFKLLGYNVHVLHDQTAQEMQEKLQNFAQLPAHRVTDSCVVALLSHGVEGGIYGVDGKLLQLQEVFRLFDNANCPSLQNKPKMFFIQACRGDETDRGVDQQDGKNHTQSPGCEESDAGKEELMKMRLPTRSDMICGYACLKGNAAMRNTKRGSWYIEALTQVFSERACDMHVADMLVKVNALIKEREGYAPGTEFHRCKEMSEYCSTLCQQLYLFPGYPPT	6	42242058	42257408	FALSE	CM000999.3	GRCm39	ENSMUSG00000029863	ENSMUST00000031895	ENSMUSP00000031895	ENSMUSE00000810712,ENSMUSE00000260627,ENSMUSE00000193433,ENSMUSE00001284264,ENSMUSE00001205049,ENSMUSE00000193431,ENSMUSE00000193435,ENSMUSE00001216294,ENSMUSE00001276270,ENSMUSE00001226201,ENSMUSE00000335753	1,25,76,132,159,191,250,293,323,373,410	25,75,131,159,190,249,292,323,373,409,452	42242058,42244433,42244828,42245141,42245820,42246214,42250851,42253629,42256711,42257018,42257280	42242131,42244583,42244995,42245222,42245914,42246390,42250979,42253719,42256860,42257127,42257408
P29595	NEDD8_MOUSE	10090	MLIKVKTLTGKEIEIDIEPTDKVERIKERVEEKEGIPPQQQRLIYSGKQMNDEKTAADYKILGGSVLHLVLALRGGGGLGQ	14	55909269	55899989	TRUE	CM001007.3	GRCm39	ENSMUSG00000010376	ENSMUST00000010520	ENSMUSP00000010520	ENSMUSE00001428927,ENSMUSE00000124560,ENSMUSE00000124561,ENSMUSE00000648568	1,7,23,50	6,22,50,81	55909269,55901316,55900954,55900082	55909252,55901269,55900872,55899989
P29699	FETUA_MOUSE	10090	MKSLVLLLCFAQLWGCQSAPQGTGLGFRELACDDPEAEQVALLAVDYLNNHLLQGFKQVLNQIDKVKVWSRRPFGVVYEMEVDTLETTCHALDPTPLANCSVRQLTEHAVEGDCDFHILKQDGQFRVMHTQCHSTPDSAEDVRKLCPRCPLLTPFNDTNVVHTVNTALAAFNTQNNGTYFKLVEISRAQNVPLPVSTLVEFVIAATDCTAKEVTDPAKCNLLAEKQHGFCKANLMHNLGGEEVSVACKLFQTQPQPANANAVGPVPTANAALPADPPASVVVGPVVVPRGLSDHRTYHDLRHAFSPVASVESASGETLHSPKVGQPGAAGPVSPMCPGRIRHFKI	16	22710865	22717822	FALSE	CM001009.3	GRCm39	ENSMUSG00000022868	ENSMUST00000023583	ENSMUSP00000023583	ENSMUSE00000309851,ENSMUSE00000131486,ENSMUSE00000131478,ENSMUSE00000309828,ENSMUSE00000309823,ENSMUSE00000131483,ENSMUSE00000467429	1,72,109,137,192,226,254	71,108,137,191,225,253,345	22710865,22713075,22713545,22713944,22715258,22716878,22717547	22711077,22713185,22713629,22714107,22715359,22716961,22717822
P29752	LALBA_MOUSE	10090	MMHFVPLFLVCILSLPAFQATELTKCKVSHAIKDIDGYQGISLLEWACVLFHTSGYDTQAVVNDNGSTEYGLFQISDRFWCKSSEFPESENICGISCDKLLDDELDDDIACAKKILAIKGIDYWKAYKPMCSEKLEQWRCEKP	15	98380552	98378573	TRUE	CM001008.3	GRCm39	ENSMUSG00000022991	ENSMUST00000023726	ENSMUSP00000023726	ENSMUSE00000469709,ENSMUSE00000132434,ENSMUSE00000132431,ENSMUSE00000471919	1,46,99,124	46,99,124,143	98380552,98380112,98379486,98378630	98380417,98379954,98379411,98378573
P29754	AGTRA_MOUSE	10090	MALNSSTEDGIKRIQDDCPRAGRHSYIFVMIPTLYSIIFVVGIFGNSLVVIVIYFYMKLKTVASVFLLNLALADLCFLLTLPLWAVYTAMEYRWPFGNHLCKIASASVSFNLYASVFLLTCLSIDRYLAIVHPMKSRLRRTMLVAKVTCIIIWLMAGLASLPAVIHRNVYFIENTNITVCAFHYESRNSTLPIGLGLTKNILGFLFPFLIILTSYTLIWKALKKAYEIQKNKPRNDDIFRIIMAIVLFFFFSWVPHQIFTFLDVLIQLGVIHDCKIADIVDTAMPITICIAYFNNCLNPLFYGFLGKKFKKYFLQLLKYIPPKAKSHSSLSTKMSTLSYRPSDNMSSAAKKPASCSEVE	13	30564937	30566013	FALSE	CM001006.3	GRCm39	ENSMUSG00000049115	ENSMUST00000066412	ENSMUSP00000070958	ENSMUSE00000434856	1	359	30564937	30566013
P29755	AGTRB_MOUSE	10090	MILNSSIEDGIKRIQDDCPKAGRHNYIFVMIPTLYSIIFVVGIFGNSLVVIVIYFYMKLKTVASVFLLNLALADLCFLLTLPLWAVYTAMEYQWPFGNHLCKIASASVSFNLYASVFLLTCLSIDRYLAIVHPMKSRLRRTMLVAKVTCIIIWLMAGLASLPAVIHRNVYFIENTNITVCAFHYESQNSTLPIGLGLTKNILGFVFPFVIILTSYTLIWKALKKAYKIQKNTPRNDDIFRIIMAIVLFFFFSWVPHQIFSFLDVLIQLGVIHDCEIADVVDTAMPITICIAYFNNCLNPLFYGFLGKKFKRYFLQLLKYIPPKARSHAGLSTKMSTLSYRPSDNMSSSARKSAYCFEVE	3	20370604	20369528	TRUE	CM000996.3	GRCm39	ENSMUSG00000054988	ENSMUST00000068316	ENSMUSP00000068298	ENSMUSE00000458533	1	359	20370604	20369528
P29788	VTNC_MOUSE	10090	MAPLRPFFILALVAWVSLADQESCKGRCTQGFMASKKCQCDELCTYYQSCCADYMEQCKPQVTRGDVFTMPEDDYWSYDYVEEPKNNTNTGVQPENTSPPGDLNPRTDGTLKPTAFLDPEEQPSTPAPKVEQQEEILRPDTTDQGTPEFPEEELCSGKPFDAFTDLKNGSLFAFRGQYCYELDETAVRPGYPKLIQDVWGIEGPIDAAFTRINCQGKTYLFKGSQYWRFEDGVLDPGYPRNISEGFSGIPDNVDAAFALPAHRYSGRERVYFFKGKQYWEYEFQQQPSQEECEGSSLSAVFEHFALLQRDSWENIFELLFWGRSSDGAREPQFISRNWHGVPGKVDAAMAGRIYVTGSLSHSAQAKKQKSKRRSRKRYRSRRGRGHRRSQSSNSRRSSRSIWFSLFSSEESGLGTYNNYDYDMDWLVPATCEPIQSVYFFSGDKYYRVNLRTRRVDSVNPPYPRSIAQYWLGCPTSEK	11	78390176	78393070	FALSE	CM001004.3	GRCm39	ENSMUSG00000017344	ENSMUST00000017488	ENSMUSP00000017488	ENSMUSE00000765057,ENSMUSE00001259704,ENSMUSE00001278488,ENSMUSE00001303572,ENSMUSE00001294840,ENSMUSE00000109845,ENSMUSE00001258552,ENSMUSE00000109837	1,22,62,176,223,275,326,443	22,62,176,222,275,326,443,478	78390176,78390329,78390527,78390948,78391255,78391521,78392400,78392964	78390239,78390448,78390868,78391087,78391411,78391673,78392750,78393070
P29812	TYRP2_MOUSE	10090	MGLVGWGLLLGCLGCGILLRARAQFPRVCMTLDGVLNKECCPPLGPEATNICGFLEGRGQCAEVQTDTRPWSGPYILRNQDDREQWPRKFFNRTCKCTGNFAGYNCGGCKFGWTGPDCNRKKPAILRRNIHSLTAQEREQFLGALDLAKKSIHPDYVITTQHWLGLLGPNGTQPQIANCSVYDFFVWLHYYSVRDTLLGPGRPYKAIDFSHQGPAFVTWHRYHLLWLERELQRLTGNESFALPYWNFATGKNECDVCTDELLGAARQDDPTLISRNSRFSTWEIVCDSLDDYNRRVTLCNGTYEGLLRRNKVGRNNEKLPTLKNVQDCLSLQKFDSPPFFQNSTFSFRNALEGFDKADGTLDSQVMNLHNLAHSFLNGTNALPHSAANDPVFVVLHSFTDAIFDEWLKRNNPSTDAWPQELAPIGHNRMYNMVPFFPPVTNEELFLTAEQLGYNYAVDLSEEEAPVWSTTLSVVIGILGAFVLLLGLLAFLQYRRLRKGYAPLMETGLSSKRYTEEA	14	118289190	118250446	TRUE	CM001007.3	GRCm39	ENSMUSG00000022129	ENSMUST00000022725	ENSMUSP00000022725	ENSMUSE00001430117,ENSMUSE00000123783,ENSMUSE00000123789,ENSMUSE00000123790,ENSMUSE00000123785,ENSMUSE00000123788,ENSMUSE00000123784,ENSMUSE00000123787	1,99,199,233,288,348,394,461	99,199,232,288,348,393,461,517	118289190,118280719,118277973,118277188,118274042,118271785,118256205,118250615	118288896,118280420,118277873,118277022,118273863,118271650,118256004,118250446
P29974	CNGA1_MOUSE	10090	MKTNIINTWHSFVNIPNVIVPAIEKEIRRMENGACSSFSDDDNGSLSEESENEDSFFRSNSYKRRGPSQREQHLPGTMALFNVNNSSNKDQEPKEKKKKKKEKKSKADDKNENKKDPEKKKKKEKEKEKKKKEEKTKEKKEEEKKEVVVIDPSGNTYYNWLFCITLPVMYNWTMIIARACFDELQSDYLEYWLIFDYVSDVVYLADMFVRTRTGYLEQGLLVKDRMKLIEKYKANLQFKLDVLSVIPTDLLYIKFGWNYPEIRLNRLLRISRMFEFFQRTETRTNYPNIFRISNLVMYIVIIIHWNACVYYSISKAIGFGNDTWVYPDVNDPEFGRLARKYVYSLYWSTLTLTTIGETPPPVLDSEYIFVVVDFLIGVLIFATIVGNIGSMISNMNAARAEFQSRVDAIKQYMNFRNVSKDMEKRVIKWFDYLWTNKKTVDEREVLRYLPDKLRAEIAINVHLDTLKKVRIFADCEAGLLVELVLKLQPQVYSPGDYICKKGDIGREMYIIKEGKLAVVADDGITQFVVLSDGSYFGEISILNIKGSKAGNRRTANIKSIGYSDLFCLSKDDLMEALTEYPDAKTMLEEKGRQILMKDGLLDINIANMGSDPKDLEEKVTRMEGSVDLLQTRFARILAEYESMQQKLKQRLTKVEKFLKPLIETEFSALEEPGGESELTESLQD	5	72776461	72761461	TRUE	CM000998.3	GRCm39	ENSMUSG00000067220	ENSMUST00000087213	ENSMUSP00000084464	ENSMUSE00001354909,ENSMUSE00001305967,ENSMUSE00000544207,ENSMUSE00000544206,ENSMUSE00000544205,ENSMUSE00000544203,ENSMUSE00000544201,ENSMUSE00000544199	1,36,70,91,105,142,178,214	36,70,91,105,142,178,214,684	72776461,72775612,72774127,72769745,72769614,72768259,72766904,72762872	72776355,72775511,72774065,72769704,72769504,72768152,72766798,72761461
P30115	GSTA3_MOUSE	10090	MAGKPVLHYFDGRGRMEPIRWLLAAAGVEFEEKFLKTRDDLARLRSDGSLMFQQVPMVEIDGMKLVQTKAILNYIASKYNLYGKDMKERAIIDMYTEGVADLEIMILYYPHMPPEEKEASLAKIKEQTRNRYFPAFEKVLKSHGQDYLVGNRLSRADIALVELLYHVEELDPGVVDNFPLLKALRSRVSNLPTVKKFLQPGSQRKPFDDAKCVESAKKIFS	1	21319996	21335183	FALSE	CM000994.3	GRCm39	ENSMUSG00000025934	ENSMUST00000027067	ENSMUSP00000027067	ENSMUSE00001250100,ENSMUSE00001309320,ENSMUSE00001281554,ENSMUSE00001323225,ENSMUSE00001336006,ENSMUSE00000154300	1,30,47,91,139,183	29,47,91,138,182,221	21319996,21327555,21329072,21330272,21333017,21335067	21320082,21327606,21329204,21330413,21333148,21335183
P30204	MSRE_MOUSE	10090	MTKEMTENQRLCPHEQEDADCSSESVKFDARSMTASLPHSTKNGPSLQEKLKSFKAALIALYLLVFAVLIPVVGIVTAQLLNWEMKNCLVCSLNTSDTSQGPMEKENTSKVEMRFTIIMEHMKDMEERIESISNSKADLIDTERFQNFSMATDQRLNDILLQLNSLISSVQEHGNSLDAISKSLQSLNMTLLDVQLHTETLNVRVRESTAKQQEDISKLEERVYKVSAEVQSVKEEQAHVEQEVKQEVRVLNNITNDLRLKDWEHSQTLKNITFIQGPPGPQGEKGDRGLTGQTGPPGAPGIRGIPGVKGDRGQIGFPGGRGNPGAPGKPGRSGSPGPKGQKGEKGSVGGSTPLKTVRLVGGSGAHEGRVEIFHQGQWGTICDDRWDIRAGQVVCRSLGYQEVLAVHKRAHFGQGTGPIWLNEVMCFGRESSIENCKINQWGVLSCSHSEDAGVTCTS	8	40095661	40034776	TRUE	CM001001.3	GRCm39	ENSMUSG00000025044	ENSMUST00000026021	ENSMUSP00000026021	ENSMUSE00001467836,ENSMUSE00000608356,ENSMUSE00000147493,ENSMUSE00000147497,ENSMUSE00000147504,ENSMUSE00000147499,ENSMUSE00000147495,ENSMUSE00000445280,ENSMUSE00000147509,ENSMUSE00000448477	1,5,40,78,215,277,304,334,352,415	4,40,78,214,277,304,334,352,415,458	40095661,40085866,40084435,40077376,40073105,40068863,40064762,40061179,40042519,40034906	40095650,40085761,40084322,40076967,40072919,40068783,40064673,40061126,40042331,40034776
P30275	KCRU_MOUSE	10090	MAGPFSRLLSARPGLRLLALAGAGSLTAGILLRPESVGAAAAERRRLYPPSAEYPDLRKHNNCMASHLTPAVYARLCDKTTPTGWTLDQCIQTGVDNPGHPFIKTVGMVAGDEETYEVFAELFDPVIQERHNGYDPRTMKHTTDLDASKIRSGYFDERYVLSSRVRTGRSIRGLSLPPACTRAERREVERVVVDALSGLKGDLAGRYYRLSEMTEAEQQQLIDDHFLFDKPVSPLLTAAGMARDWPDARGIWHNNEKSFLIWVNEEDHTRVISMEKGGNMKRVFERFCRGLKEVEKLIQERGWEFMWNERLGYILTCPSNLGTGLRAGVHIKLPLLSKDNRFPKILENLRLQKRGTGGVDTAATGSVFDISNLDRLGKSEVELVQLVIDGVNYLIDCERRLERGQDIRIPPPLVHSKH	2	121189331	121194092	FALSE	CM000995.3	GRCm39	ENSMUSG00000000308	ENSMUST00000000317	ENSMUSP00000000317	ENSMUSE00000824193,ENSMUSE00001370583,ENSMUSE00001370259,ENSMUSE00000402932,ENSMUSE00001374054,ENSMUSE00000167391,ENSMUSE00000167387,ENSMUSE00000294145,ENSMUSE00000294138	1,51,118,150,224,252,294,339,381	51,117,149,223,252,293,338,380,418	121189331,121190060,121190426,121191037,121191384,121191587,121193156,121193456,121193979	121189482,121190258,121190521,121191258,121191469,121191710,121193290,121193581,121194092
P30276	CCNB2_MOUSE	10090	MALLRRPTVSSDLKNIDTEVIPKAKSHVTIRRAVLEEIGNKVRNRTTQVAKKPQNTKVPALPTKVTNVNKQPKPTASVKPVQMEALAPKDRPPAPEDVSMKEESLCQAFSDALLCKIEDIDNEDRENPQLCSDYVKDIYQYLRQLEVLQSINPHFLDGRDINGRMRAILVDWLVQVHSKFRLLQETLYMCIAIMDRFLQAQLVCRKKLQLVGITALLLASKYEEMFSPNIEDFVYITDNAYTSSQIREMETLILKELKFELGRPLPLHFLRRASKAGEVDVEQHTLAKYLMELTLVDYDMVHYHPSQVAAAASCLSQKVLGQGKWNLKQQYYTGYMESEVLEVMQHMAKNVVKVNDNRTKFIAVKNKYASSRLLKISTIPQLNSKIIKDLASPLLGSP	9	70328722	70315204	TRUE	CM001002.3	GRCm39	ENSMUSG00000032218	ENSMUST00000034742	ENSMUSP00000034742	ENSMUSE00000406066,ENSMUSE00000217822,ENSMUSE00000217820,ENSMUSE00000217823,ENSMUSE00000217818,ENSMUSE00000217821,ENSMUSE00000217829,ENSMUSE00000318721,ENSMUSE00000217819	1,9,52,90,147,200,279,326,363	8,51,89,146,199,278,325,362,398	70328722,70326411,70326189,70320554,70320282,70318173,70317543,70316672,70315311	70328699,70326283,70326076,70320384,70320124,70317937,70317403,70316562,70315204
P30280	CCND2_MOUSE	10090	MELLCCEVDPVRRAVPDRNLLEDRVLQNLLTIEERYLPQCSYFKCVQKDIQPYMRRMVATWMLEVCEEQKCEEEVFPLAMNYLDRFLAGVPTPKTHLQLLGAVCMFLASKLKETIPLTAEKLCIYTDNSVKPQELLEWELVVLGKLKWNLAAVTPHDFIEHILRKLPQQKEKLSLIRKHAQTFIALCATDFKFAMYPPSMIATGSVGAAICGLQQDDEVNTLTCDALTELLAKITHTDVDCLKACQEQIEALLLNSLQQFRQEQHNAGSKSVEDPDQATTPTDVRDVDL	6	127127736	127107301	TRUE	CM000999.3	GRCm39	ENSMUSG00000000184	ENSMUST00000000188	ENSMUSP00000000188	ENSMUSE00000333621,ENSMUSE00000197696,ENSMUSE00001371636,ENSMUSE00000197694,ENSMUSE00000512299	1,65,137,190,240	64,136,190,239,289	127127736,127125842,127123145,127116214,127107450	127127545,127125627,127122986,127116066,127107301
P30282	CCND3_MOUSE	10090	MELLCCEGTRHAPRAGPDPRLLGDQRVLQSLLRLEERYVPRASYFQCVQKEIKPHMRKMLAYWMLEVCEEQRCEEDVFPLAMNYLDRYLSCVPTRKAQLQLLGTVCLLLASKLRETTPLTIEKLCIYTDQAVAPWQLREWEVLVLGKLKWDLAAVIAHDFLALILHRLSLPSDRQALVKKHAQTFLALCATDYTFAMYPPSMIATGSIGAAVLGLGACSMSADELTELLAGITGTEVDCLRACQEQIEAALRESLREAAQTAPSPVPKAPRGSSSQGPSQTSTPTDVTAIHL	17	47904580	47909698	FALSE	CM001010.3	GRCm39	ENSMUSG00000034165	ENSMUST00000037333	ENSMUSP00000040488	ENSMUSE00000451459,ENSMUSE00000508215,ENSMUSE00001373616,ENSMUSE00001300611,ENSMUSE00001295327	1,67,139,192,238	66,138,192,237,292	47904580,47905659,47908345,47908928,47909534	47904777,47905874,47908504,47909064,47909698
P30285	CDK4_MOUSE	10090	MAATRYEPVAEIGVGAYGTVYKARDPHSGHFVALKSVRVPNGGAAGGGLPVSTVREVALLRRLEAFEHPNVVRLMDVCATSRTDRDIKVTLVFEHIDQDLRTYLDKAPPPGLPVETIKDLMRQFLSGLDFLHANCIVHRDLKPENILVTSNGTVKLADFGLARIYSYQMALTPVVVTLWYRAPEVLLQSTYATPVDMWSVGCIFAEMFRRKPLFCGNSEADQLGKIFDLIGLPPEDDWPREVSLPRGAFAPRGPRPVQSVVPEMEESGAQLLLEMLTFNPHKRISAFRALQHSYLHKEESDAE	10	126900105	126902887	FALSE	CM001003.3	GRCm39	ENSMUSG00000006728	ENSMUST00000006911	ENSMUSP00000006911	ENSMUSE00001279514,ENSMUSE00001245683,ENSMUSE00001213443,ENSMUSE00001262977,ENSMUSE00001211543,ENSMUSE00001213069,ENSMUSE00000796826	1,73,119,175,211,228,274	73,118,174,211,228,273,303	126900105,126900454,126900704,126901024,126901822,126901970,126902798	126900322,126900589,126900871,126901133,126901872,126902105,126902887
P30306	MPIP2_MOUSE	10090	MEVPLQKSAPGSALSPARVLGGIQRPRHLSVFEFESDGFLGSPEPTASSSPVTTLTQTMHNLAGLGSEPPKAQVGSLSFQNRLADLSLSRRTSECSLSSESSESSDAGLCMDSPSPVDPQMAERTFEQAIQAASRVIQNEQFTIKRFRSLPVRLLEHSPVLQSITNSRALDSWRKTEAGYRAAANSPGEDKENDGYIFKMPQELPHSSSAQALAEWVSRRQAFTQRPSSAPDLMCLTTEWKMEVEELSPVAQSSSLTPVERASEEDDGFVDILESDLKDDEKVPAGMENLISAPLVKKLDKEEEQDLIMFSKCQRLFRSPSMPCSVIRPILKRLERPQDRDVPVQSKRRKSVTPLEEQQLEEPKARVFRSKSLCHEIENILDSDHRGLIGDYSKAFLLQTVDGKHQDLKYISPETMVALLTGKFSNIVEKFVIVDCRYPYEYEGGHIKNAVNLPLERDAETFLLQRPIMPCSLDKRIILIFHCEFSSERGPRMCRFIRERDRAANDYPSLYYPEMYILKGGYKEFFPQHPNFCEPQDYRPMNHEAFRDELRNFRLKTRSWAGERSRRELCSRLQDQ	2	131029101	131039286	FALSE	CM000995.3	GRCm39	ENSMUSG00000027330	ENSMUST00000028804	ENSMUSP00000028804	ENSMUSE00000844286,ENSMUSE00000396102,ENSMUSE00001275446,ENSMUSE00001223615,ENSMUSE00001235373,ENSMUSE00001218022,ENSMUSE00001287021,ENSMUSE00000168483,ENSMUSE00000168486,ENSMUSE00001229141,ENSMUSE00001252019,ENSMUSE00001224687,ENSMUSE00000168465,ENSMUSE00000168485,ENSMUSE00000168477,ENSMUSE00000497945	1,67,108,125,139,152,194,235,279,306,364,395,416,449,493,531	67,108,125,139,151,193,234,278,305,363,394,415,448,493,530,576	131029101,131030026,131030999,131033065,131033270,131033516,131033733,131034477,131034988,131035159,131035515,131036035,131036259,131036546,131038897,131039149	131029300,131030147,131031050,131033106,131033306,131033641,131033855,131034608,131035068,131035332,131035607,131036097,131036357,131036679,131039008,131039286
P30355	AL5AP_MOUSE	10090	MDQEAVGNVVLLALVTLISVVQNAFFAHKVEHESKAHNGRSFQRTGTLAFERVYTANQNCVDAYPTFLVVLWTAGLLCSQVPAAFAGLMYLFVRQKYFVGYLGERTQSTPGYIFGKRIILFLFLMSFAGILNHYLIFFFGSDFENYIRTVSTTISPLLLIP	5	149201923	149224541	FALSE	CM000998.3	GRCm39	ENSMUSG00000060063	ENSMUST00000071130	ENSMUSP00000071130	ENSMUSE00001208252,ENSMUSE00000486642,ENSMUSE00000485849,ENSMUSE00000488662,ENSMUSE00001363547	1,24,57,81,108	24,57,81,108,161	149201923,149209191,149215986,149222154,149224382	149201992,149209290,149216056,149222235,149224541
P30416	FKBP4_MOUSE	10090	MTAEEMKAAENGAQSAPLPLEGVDISPKQDEGVLKVIKREGTGTETPMIGDRVFVHYTGWLLDGTKFDSSLDRKDKFSFDLGKGEVIKAWDIAVATMKVGEVCHITCKPEYAYGAAGSPPKIPPNATLVFEVELFEFKGEDLTEEEDGGIIRRIRTRGEGYARPNDGAMVEVALEGYHKDRLFDQRELCFEVGEGESLDLPCGLEEAIQRMEKGEHSIVYLKPSYAFGSVGKERFQIPPHAELRYEVRLKSFEKAKESWEMSSAEKLEQSNIVKERGTAYFKEGKYKQALLQYKKIVSWLEYESSFSGEEMQKVHALRLASHLNLAMCHLKLQAFSAAIESCNKALELDSNNEKGLFRRGEAHLAVNDFDLARADFQKVLQLYPSNKAAKTQLAVCQQRTRRQLAREKKLYANMFERLAEEEHKVKAEVAAGDHPTDAEMKGERNNVAENQSRVETEA	6	128415473	128407742	TRUE	CM000999.3	GRCm39	ENSMUSG00000030357	ENSMUST00000032508	ENSMUSP00000032508	ENSMUSE00001368631,ENSMUSE00000197796,ENSMUSE00000197797,ENSMUSE00000197793,ENSMUSE00000197800,ENSMUSE00000197798,ENSMUSE00000550283,ENSMUSE00001243720,ENSMUSE00001251754,ENSMUSE00000396358	1,36,84,132,172,224,255,283,345,425	35,84,131,172,224,254,282,344,424,458	128415473,128413677,128412819,128411835,128411424,128410756,128410572,128410254,128409624,128407843	128415369,128413533,128412677,128411715,128411268,128410666,128410489,128410069,128409385,128407742
P30545	ADA2B_MOUSE	10090	MSGPAMVHQEPYSVQATAAIASAITFLILFTIFGNALVILAVLTSRSLRAPQNLFLVSLAAADILVATLIIPFSLANELLGYWYFWRAWCEVYLALDVLFCTSSIVHLCAISLDRYWAVSRALEYNSKRTPRRIKCIILTVWLIAAVISLPPLIYKGDQRPEPHGLPQCELNQEAWYILASSIGSFFAPCLIMILVYLRIYVIAKRSHCRGLGAKRGSGEGESKKPHPAAGGVPASAKVPTLVSPLSSVGEANGHPKPPREKEEGETPEDPEARALPPNWSALPRSVQDQKKGTSGATAEKGAEEDEEEVEECEPQTLPASPASVFNPPLQQPQTSRVLATLRGQVLLSKNVGVASGQWWRRRTQLSREKRFTFVLAVVIGVFVVCWFPFFFSYSLGAICPQHCKVPHGLFQFFFWIGYCNSSLNPVIYTIFNQDFRRAFRRILCRQWTQTGW	2	127205485	127206843	FALSE	CM000995.3	GRCm39	ENSMUSG00000058620	ENSMUST00000071902	ENSMUSP00000071798	ENSMUSE00000483599	1	453	127205485	127206843
P30548	NK1R_MOUSE	10090	MDNVLPVDSDLFPNTSTNTSESNQFVQPTWQIVLWAAAYTVIVVTSVVGNVVVIWIILAHKRMRTVTNYFLVNLAFAEACMAAFNTVVNFTYAVHNVWYYGLFYCKFHNFFPIAALFASIYSMTAVAFDRYMAIIHPLQPRLSATATKVVIFVIWVLALLLAFPQGYYSTTETMPSRVVCMIEWPEHPNRTYEKAYHICVTVLIYFLPLLVIGYAYTVVGITLWASEIPGDSSDRYHEQVSAKRKVVKMMIVVVCTFAICWLPFHIFFLLPYINPDLYLKKFIQQVYLASMWLAMSSTMYNPIIYCCLNDRFRLGFKHAFRCCPFISAGDYEGLEMKSTRYLQTQSSVYKVSRLETTISTVVGAHEDEPEEGPKATPSSLDLTSNGSSRSNSKTMTESSSFYSNMLA	6	82380591	82534196	FALSE	CM000999.3	GRCm39	ENSMUSG00000030043	ENSMUST00000032122	ENSMUSP00000032122	ENSMUSE00000337263,ENSMUSE00000242934,ENSMUSE00000194654,ENSMUSE00000559419,ENSMUSE00000399212	1,130,195,246,311	130,195,245,311,407	82380591,82469507,82529868,82531841,82533908	82380979,82469701,82530018,82532037,82534196
P30549	NK2R_MOUSE	10090	MGAHASVTDTNILSGLESNATGVTAFSMPGWQLALWATAYLALVLVAVTGNATVIWIILAHERMRTVTNYFIINLALADLCMAAFNATFNFIYASHNIWYFGSTFCYFQNLFPVTAMFVSIYSMTAIAADRYMAIVHPFQPRLSAPSTKAVIAVIWLVALALASPQCFYSTITVDQGATKCVVAWPNDNGGKMLLLYHLVVFVLIYFLPLVVMFAAYSVIGLTLWKRAVPRHQAHGANLRHLQAKKKFVKAMVLVVVTFAICWLPYHLYFILGTFQEDIYYRKFIQQVYLALFWLAMSSTMYNPIIYCCLNHRFRSGFRLAFRCCPWGTPTEEDRLELTHTPSISRRVNRCHTKETLFMTGDMTHSEATNGQVGGPQDGEPAGP	10	62088597	62101043	FALSE	CM001003.3	GRCm39	ENSMUSG00000020081	ENSMUST00000020278	ENSMUSP00000020278	ENSMUSE00000100441,ENSMUSE00000100440,ENSMUSE00000100442,ENSMUSE00000100444,ENSMUSE00000411235	1,131,196,248,313	131,196,247,313,384	62088597,62093937,62096951,62097263,62100830	62088988,62094131,62097104,62097459,62101043
P30554	MAS_MOUSE	10090	MDQSNMTSLAEEKAMNTSSRNASLGSSHPPIPIVHWVIMSISPLGFVENGILLWFLCFRMRRNPFTVYITHLSIADISLLFCIFILSIDYALDYELSSGHHYTIVTLSVTFLFGYNTGLYLLTAISVERCLSVLYPIWYRCHRPKHQSAFVCALLWALSCLVTTMEYVMCIDSGEESHSRSDCRAVIIFIAILSFLVFTPLMLVSSTILVVKIRKNTWASHSSKLYIVIMVTIIIFLIFAMPMRVLYLLYYEYWSAFGNLHNISLLFSTINSSANPFIYFFVGSSKKKRFRESLKVVLTRAFKDEMQPRRQEGNGNTVSIETVV	17	13061421	13060450	TRUE	CM001010.3	GRCm39	ENSMUSG00000068037	ENSMUST00000089015	ENSMUSP00000086409	ENSMUSE00000555768	1	324	13061421	13060450
P30558	PAR1_MOUSE	10090	MGPRRLLIVALGLSLCGPLLSSRVPMSQPESERTDATVNPRSFFLRNPSENTFELVPLGDEEEEEKNESVLLEGRAVYLNISLPPHTPPPPFISEDASGYLTSPWLTLFMPSVYTIVFIVSLPLNVLAIAVFVLRMKVKKPAVVYMLHLAMADVLFVSVLPFKISYYFSGTDWQFGSGMCRFATAAFYGNMYASIMLMTVISIDRFLAVVYPIQSLSWRTLGRANFTCVVIWVMAIMGVVPLLLKEQTTRVPGLNITTCHDVLSENLMQGFYSYYFSAFSAIFFLVPLIVSTVCYTSIIRCLSSSAVANRSKKSRALFLSAAVFCIFIVCFGPTNVLLIVHYLFLSDSPGTEAAYFAYLLCVCVSSVSCCIDPLIYYYASSECQRHLYSILCCKESSDPNSCNSTGQLMPSKMDTCSSHLNNSIYKKLLA	13	95754882	95740244	TRUE	CM001006.3	GRCm39	ENSMUSG00000048376	ENSMUST00000059193	ENSMUSP00000061754	ENSMUSE00000353700,ENSMUSE00000340298	1,30	30,430	95754882,95741445	95754795,95740244
P30658	CBX2_MOUSE	10090	MEELSSVGEQVFAAECILSKRLRKGKLEYLVKWRGWSSKHNSWEPEENILDPRLLLAFQKKEHEKEVQNRKRGKRPRGRPRKHTVTSSCSRRSKLKEPDAPSKSKSSSSSSSSTSSSSSSDEEEDDSDLDSKRGPRGRETHPVPQKKAQILVAKPELKDPIRKKRGRKPLPPEQKAARRPVSLAKVLKTTRKDLGTSAAKLPPPLSAPVAGLAALKAHTKEACGGPSTMATPENLASLMKGMAGSPSRGGIWQSSIVHYMNRMSQSQVQAASRLALKAQATNKCGLGLDLKVRTQKGGELGGSPAGGKVPKAPGGGAAEQQRGNHSGSPGAQLAPTQELSLQVLDLQSVKNGVPGVGLLARHAPAKAIPATNPATGKGPGSGPTGANMTNAPTDNNKGEKLTCKATALPAPSVKRDTVKSVAASGGQEGHTAPGEGRKPPALSELSTGEENSSSDSDPDSTSLPSAAQNLSVAIQTSQDWKPTRSLIEHVFVTDVTANLITVTVKESPTSVGFFNLRHY	11	118913935	118919993	FALSE	CM001004.3	GRCm39	ENSMUSG00000025577	ENSMUST00000026662	ENSMUSP00000026662	ENSMUSE00000343382,ENSMUSE00000151821,ENSMUSE00000151817,ENSMUSE00001311765,ENSMUSE00000359428	1,25,39,61,97	24,39,61,96,519	118913935,118914084,118915001,118917276,118918725	118914006,118914127,118915066,118917381,118919993
P30681	HMGB2_MOUSE	10090	MGKGDPNKPRGKMSSYAFFVQTCREEHKKKHPDSSVNFAEFSKKCSERWKTMSAKEKSKFEDLAKSDKARYDREMKNYVPPKGDKKGKKKDPNAPKRPPSAFFLFCSENRPKIKIEHPGLSIGDTAKKLGEMWSEQSAKDKQPYEQKAAKLKEKYEKDIAAYRAKGKSEAGKKGPGRPTGSKKKNEPEDEEEEEEEEEEEDDEEEEEDEE	8	57965633	57967158	FALSE	CM001001.3	GRCm39	ENSMUSG00000054717	ENSMUST00000067925	ENSMUSP00000065940	ENSMUSE00000501473,ENSMUSE00000458104,ENSMUSE00000478008,ENSMUSE00000894460	1,51,99,158	50,99,157,210	57965633,57966096,57966324,57967000	57965782,57966241,57966498,57967158
P30728	DRD3_MOUSE	10090	MAPLSQISSHINSTCGAENSTGVNRARPHAYYALSYCALILAIIFGNGLVCAAVLRERALQTTTNYLVVSLAVADLLVATLVMPWVVYLEVTGGVWNFSRICCDVFVTLDVMMCTASILNLCAISIDRYTAVVMPVHYQHGTGQSSCRRVALMITAVWVLAFAVSCPLLFGFNTTGDPSICSISNPDFVIYSSVVSFYVPFGVTVLVYARIYMVLRQRRRKRILTRQNSQCISIRPGFPQQSSCLRLHPIRQFSIRARFLSDATGQMEHIEDKPYPQKCQDPLLSHLQPLSPGQTHGELKRYYSICQDTALRHPNFEGGGGMSQVERTRNSLSPTMAPKLSLEVRKLSNGRLSTSLKLGPLQPRGVPLREKKATQMVVIVLGAFIVCWLPFFLTHVLNTHCQACHVSPELYRATTWLGYVNSALNPVIYTTFNIEFRKAFLKILSC	16	43582605	43643199	FALSE	CM001009.3	GRCm39	ENSMUSG00000022705	ENSMUST00000023390	ENSMUSP00000023390	ENSMUSE00000379114,ENSMUSE00000129648,ENSMUSE00000129647,ENSMUSE00000129650,ENSMUSE00000129651,ENSMUSE00000129654,ENSMUSE00000236969	1,91,128,176,242,268,382	90,128,176,241,267,382,446	43582605,43610961,43627741,43637329,43638620,43641583,43643006	43582874,43611073,43627883,43637525,43638697,43641925,43643199
P30730	LSHR_MOUSE	10090	MGRRVPALRQLLVLAMLVLKQSQLHSPELSGSRCPEPCDCAPDGALRCPGPRAGLARLSLTYLPVKVIPSQAFRGLNEVVKIEISQSDSLERIEANAFDNLLNLSEILIQNTKNLLYIEPGAFTNLPRLKYLSICNTGIRTLPDVSKISSSEFNFILEICDNLYITTIPGNAFQGMNNESITLKLYGNGFEEVQSHAFNGTTLISLELKENIYLEKMHSGTFQGATGPSILDVSSTKLQALPSHGLESIQTLIATSSYSLKTLPSREKFTSLLVATLTYPSHCCAFRNLPKKEQNFSFSIFENFSKQCESTVREANNETLYSAIFEENELSGWDYDYDFCSPKTLQCTPEPDAFNPCEDIMGYAFLRVLIWLINILAIFGNLTVLFVLLTSRYKLTVPRFLMCNLSFADFCMGLYLLLIASVDSQTKGQYYNHAIDWQTGSGCSAAGFFTVFASELSVYTLTVITLERWHTITYAVQLDQKLRLRHAIPIMLGGWIFSTLMATLPLVGVSSYMKVSICLPMDVESTLSQVYILSILLLNAVAFVVICACYVRIYFAVQNPELTAPNKDTKIAKKMAILIFTDFTCMAPISFFAISAAFKVPLITVTNSKVLLVLFYPVNSCANPFLYAVFTKAFQRDFFLLLSRFGCCKHRAELYRRKEFSACTFNSKNGFPRSSKPSQAALKLSIVHCQQPTPPRVLIQ	17	89099399	89049425	TRUE	CM001010.3	GRCm39	ENSMUSG00000024107	ENSMUST00000024916	ENSMUSP00000024916	ENSMUSE00000236701,ENSMUSE00000138384,ENSMUSE00000138383,ENSMUSE00000138382,ENSMUSE00000138387,ENSMUSE00000138388,ENSMUSE00000138386,ENSMUSE00000236552,ENSMUSE00000138389,ENSMUSE00000236492,ENSMUSE00000408834	1,58,82,107,132,157,183,206,231,293,320	58,82,107,132,157,183,206,231,293,320,700	89099399,89079511,89077339,89074755,89072650,89072487,89065839,89063053,89061357,89057611,89050565	89099227,89079440,89077265,89074681,89072576,89072410,89065771,89062979,89061172,89057531,89049425
P30731	GPR83_MOUSE	10090	MKVPPVLLLFLLSSVRATEQPQVVTEHPSMEAALTGPNASSHFWANYTFSDWQNFVGRRRYGAESQNPTVKALLIVAYSFTIVFSLFGNVLVCHVIFKNQRMHSATSLFIVNLAVADIMITLLNTPFTLVRFVNSTWVFGKGMCHVSRFAQYCSLHVSALTLTAIAVDRHQVIMHPLKPRISITKGVIYIAVIWVMATFFSLPHAICQKLFTFKYSEDIVRSLCLPDFPEPADLFWKYLDLATFILLYLLPLFIISVAYARVAKKLWLCNTIGDVTTEQYLALRRKKKTTVKMLVLVVVLFALCWFPLNCYVLLLSSKAIHTNNALYFAFHWFAMSSTCYNPFIYCWLNENFRVELKALLSMCQRPPKPQEDRLPSPVPSFRVAWTEKSHGRRAPLPNHHLPSSQIQSGKTDLSSVEPVVAMS	9	14771830	14780092	FALSE	CM001002.3	GRCm39	ENSMUSG00000031932	ENSMUST00000034408	ENSMUSP00000034408	ENSMUSE00000774258,ENSMUSE00000214783,ENSMUSE00000214784,ENSMUSE00001215727	1,130,172,216	129,171,216,423	14771830,14776068,14778145,14779471	14772216,14776193,14778278,14780092
P30873	SSR1_MOUSE	10090	MFPNGTASSPSSSPSPSPGSCGEGACSRGPGSGAADGMEEPGRNASQNGTLSEGQGSAILISFIYSVVCLVGLCGNSMVIYVILRYAKMKTATNIYILNLAIADELLMLSVPFLVTSTLLRHWPFGALLCRLVLSVDAVNMFTSIYCLTVLSVDRYVAVVHPIKAARYRRPTVAKVVNLGVWVLSLLVILPIVVFSRTAANSDGTVACNMLMPEPAQRWLVGFVLYTFLMGFLLPVGAICLCYVLIIAKMRMVALKAGWQQRKRSERKITLMVMMVVMVFVICWMPFYVVQLVNVFAEQDDATVSQLSVILGYANSCANPILYGFLSDNFKRSFQRILCLSWMDNAAEEPVDYYATALKSRAYSVEDFQPENLESGGVFRNGTCASRISTL	12	58259379	58260551	FALSE	CM001005.3	GRCm39	ENSMUSG00000035431	ENSMUST00000110671	ENSMUSP00000106299	ENSMUSE00000684882	1	391	58259379	58260551
P30875	SSR2_MOUSE	10090	MEMSSEQLNGSQVWVSSPFDLNGSLGPSNGSNQTEPYYDMTSNAVLTFIYFVVCVVGLCGNTLVIYVILRYAKMKTITNIYILNLAIADELFMLGLPFLAMQVALVHWPFGKAICRVVMTVDGINQFTSIFCLTVMSIDRYLAVVHPIKSAKWRRPRTAKMINVAVWCVSLLVILPIMIYAGLRSNQWGRSSCTINWPGESGAWYTGFIIYAFILGFLVPLTIICLCYLFIIIKVKSSGIRVGSSKRKKSEKKVTRMVSIVVAVFIFCWLPFYIFNVSSVSVAISPTPALKGMFDFVVILTYANSCANPILYAFLSDNFKKSFQNVLCLVKVSGTEDGERSDSKQDKSRLNETTETQRTLLNGDLQTSI	11	113515083	113516189	FALSE	CM001004.3	GRCm39	ENSMUSG00000047904	ENSMUST00000146390	ENSMUSP00000138101	ENSMUSE00000789332	1	369	113515083	113516189
P30882	CCL5_MOUSE	10090	MKISAAALTIILTAAALCTPAPASPYGSDTTPCCFAYLSLALPRAHVKEYFYTSSKCSNLAVVFVTRRNRQVCANPEKKWVQEYINYLEMS	11	83421287	83416806	TRUE	CM001004.3	GRCm39	ENSMUSG00000035042	ENSMUST00000035938	ENSMUSP00000039600	ENSMUSE00000277128,ENSMUSE00000277119,ENSMUSE00000397300	1,26,63	26,63,91	83421287,83420093,83416890	83421212,83419982,83416806
P30935	SSR3_MOUSE	10090	MATVTYPSSEPTTLDPGNASSTWPLDTTLGNTSAGASLTGLAVSGILISLVYLVVCVVGLLGNSLVIYVVLRHTSSPSVTSVYILNLALADELFMLGLPFLAAQNALSYWPFGSLMCRLVMAVDGINQFTSIFCLTVMSVDRYLAVVHPTRSARWRTAPVARTVSAAVWVASAVVVLPVVVFSGVPRGMSTCHMQWPEPAAAWRTAFIIYTAALGFFGPLLVICLCYLLIVVKVRSTTRRVRAPSCQWVQAPACQRRRRSERRVTRMVVAVVALFVLCWMPFYLLNIVNVVCPLPEEPAFFGLYFLVVALPYANSCANPILYGFLSYRFKQGFRRILLRPSRRIRSQEPGSGPPEKTEEEEDEEEEERREEEERRMQRGQEMNGRLSQIAQAGTSGQQPRPCTGTAKEQQLLPQEATAGDKASTLSHL	15	78424745	78423462	TRUE	CM001008.3	GRCm39	ENSMUSG00000044933	ENSMUST00000053239	ENSMUSP00000058040	ENSMUSE00000367499	1	428	78424745	78423462
P30966	5HT5A_MOUSE	10090	MDLPVNLTSFSLSTPSSLEPNRSLDTEVLRPSRPFLSAFRVLVLTLLGFLAAATFTWNLLVLATILKVRTFHRVPHNLVASMAISDVLVAVLVMPLSLVHELSGRRWQLGRRLCQLWIACDVLCCTASIWNVTAIALDRYWSITRHLEYTLRTRKRVSNVMILLTWALSTVISLAPLLFGWGETYSEPSEECQVSREPSYTVFSTVGAFYLPLCVVLFVYWKIYRAAKFRMGSRKTNSVSPVPEAVEVKNATQHPQMVFTVRHATVTFQTEGDTWREQKEQRAALMVGILIGVFVLCWFPFFVTELISPLCSWDVPAIWKSIFLWLGYSNSFFNPLIYTAFNRSYSSAFKVFFSKQQ	5	28047447	28056081	FALSE	CM000998.3	GRCm39	ENSMUSG00000039106	ENSMUST00000036227	ENSMUSP00000038884	ENSMUSE00000277412,ENSMUSE00000277405	1,248	247,357	28047447,28055752	28048187,28056081
P30987	TA2R_MOUSE	10090	MWPNGTSLGACFRPVNITLQERRAIASPWFAASFCALGLGSNLLALSVLAGARPGAGPRSSFLALLCGLVLTDFLGLLVTGAIVASQHAALLDWRATDPSCRLCYFMGVAMVFFGLCPLLLGAAMASERFVGITRPFSRPTATSRRAWATVGLVWVAAGALGLLPLLGLGRYSVQYPGSWCFLTLGTQRGDVVFGLIFALLGSASVGLSLLLNTVSVATLCRVYHTREATQRPRDCEVEMMVQLVGIMVVATVCWMPLLVFIMQTLLQTPPVMSFSGQLLRATEHQLLIYLRVATWNQILDPWVYILFRRSVLRRLHPRFSSQLQAVSLRRPPAQAMLSGP	10	81168313	81170538	FALSE	CM001003.3	GRCm39	ENSMUSG00000034881	ENSMUST00000105325	ENSMUSP00000100962	ENSMUSE00000300352,ENSMUSE00000452926	1,260	259,341	81168313,81170293	81169089,81170538
P30993	C5AR1_MOUSE	10090	MDPIDNSSFEINYDHYGTMDPNIPADGIHLPKRQPGDVAALIIYSVVFLVGVPGNALVVWVTAFEARRAVNAIWFLNLAVADLLSCLALPVLFTTVLNHNYWYFDATACIVLPSLILLNMYASILLLATISADRFLLVFKPIWCQKVRGTGLAWMACGVAWVLALLLTIPSFVYREAYKDFYSEHTVCGINYGGGSFPKEKAVAILRLMVGFVLPLLTLNICYTFLLLRTWSRKATRSTKTLKVVMAVVICFFIFWLPYQVTGVMIAWLPPSSPTLKRVEKLNSLCVSLAYINCCVNPIIYVMAGQGFHGRLLRSLPSIIRNALSEDSVGRDSKTFTPSTTDTSTRKSQAV	7	15993072	15981966	TRUE	CM001000.3	GRCm39	ENSMUSG00000049130	ENSMUST00000050770	ENSMUSP00000060003	ENSMUSE00000599829,ENSMUSE00000365309	nan,2.0	nan,351.0	15993072,15983015	15993070,15981966
P30999	CTND1_MOUSE	10090	MDDSEVESTASILASVKEQEAQFEKLTRALEEERRHVSAQLERVRVSPQDANSLMANGTLTRRHQNGRFVGDADLERQKFSDLKLNGPQDHNHLLYSTIPRMQEPGQIVETYTEEDPEGAMSVVSVETTDDGTTRRTETTVKKVVKTMTTRTVQPVPMGPDGLPVDASAVSNNYIQTLGRDFRKNGNGGPGPYVGQAGTATLPRNFHYPPDGYGRHYEDGYPGGSDNYGSLSRVTRIEERYRPSMEGYRAPSRQDVYGPQPQVRVGGSSVDLHRFHPEPYGLEDDQRSMGYDDLDYGMMSDYGTARRTGTPSDPRRRLRSYEDMIGEEVPPDQYYWAPLAQHERGSLASLDSLRKGMPPPSNWRQPELPEVIAMLGFRLDAVKSNAAAYLQHLCYRNDKVKTDVRKLKGIPILVGLLDHPKKEVHLGACGALKNISFGRDQDNKIAIKNCDGVPALVRLLRKARDMDLTEVITGTLWNLSSHDSIKMEIVDHALHALTDEVIIPHSGWEREPNEDCKPRHIEWESVLTNTAGCLRNVSSERSEARRKLRECDGLVDALIFIVQAEIGQKDSDSKLVENCVCLLRNLSYQVHREIPQAERYQEALPTVANSTGPHAASCFGAKKGKDEWFSRGKKPTEDPANDTVDFPKRTSPARGYELLFQPEVVRIYISLLKESKTPAILEASAGAIQNLCAGRWTYGRYIRSALRQEKALSAIAELLTSEHERVVKAASGALRNLAVDARNKELIGKHAIPNLVKNLPGGQQNSSWNFSEDTVVSILNTINEVIAENLEAAKKLRETQGIEKLVLINKSGNRSEKEVRAAALVLQTIWGYKELRKPLEKEGWKKSDFQVNLNNASRSQSSHSYDDSTLPLIDRNQKSDKKPDREEIPMSNMGSNTKSLDNNYSTLNERGDHNRTLDRSGDLGDMEPLKGAPLMQKI	2	84454808	84433239	TRUE	CM000995.3	GRCm39	ENSMUSG00000034101	ENSMUST00000067232	ENSMUSP00000064518	ENSMUSE00000910761,ENSMUSE00001224728,ENSMUSE00001286710,ENSMUSE00001207476,ENSMUSE00001258606,ENSMUSE00001286877,ENSMUSE00001256656,ENSMUSE00001262091,ENSMUSE00001469805,ENSMUSE00001299631,ENSMUSE00001302582,ENSMUSE00001226098,ENSMUSE00001254936,ENSMUSE00001271074,ENSMUSE00001308302,ENSMUSE00001251221,ENSMUSE00001246193,ENSMUSE00000688693	1,66,90,141,319,474,535,575,626,632,655,698,748,812,851,880,901,936	65,89,140,319,474,535,574,626,632,655,697,748,812,850,880,901,935,938	84454808,84452426,84451331,84450798,84447287,84445615,84444349,84443433,84442893,84442436,84441234,84441002,84440066,84439418,84438760,84435590,84434096,84433247	84454614,84452355,84451179,84450263,84446824,84445432,84444232,84443280,84442876,84442368,84441107,84440852,84439874,84439304,84438673,84435528,84433993,84433239
P31001	DESM_MOUSE	10090	MSQAYSSSQRVSSYRRTFGGAPGFSLGSPLSSPVFPRAGFGTKGSSSSMTSRVYQVSRTSGGAGGLGSLRSSRLGTTRAPSYGAGELLDFSLADAVNQEFLATRTNEKVELQELNDRFANYIEKVRFLEQQNAALAAEVNRLKGREPTRVAELYEEEMRELRRQVEVLTNQRARVDVERDNLIDDLQRLKAKLQEEIQLREEAENNLAAFRADVDAATLARIDLERRIESLNEEIAFLKKVHEEEIRELQAQLQEQQVQVEMDMSKPDLTAALRDIRAQYETIAAKNISEAEEWYKSKVSDLTQAANKNNDALRQAKQEMMEYRHQIQSYTCEIDALKGTNDSLMRQMRELEDRFASEANGYQDNIARLEEEIRHLKDEMARHLREYQDLLNVKMALDVEIATYRKLLEGEESRINLPIQTFSALNFRETSPEQRGSEVHTKKTVMIKTIETRDGEVVSEATQQQHEVL	1	75337062	75343691	FALSE	CM000994.3	GRCm39	ENSMUSG00000026208	ENSMUST00000027409	ENSMUSP00000027409	ENSMUSE00000346451,ENSMUSE00000156920,ENSMUSE00000156929,ENSMUSE00001275095,ENSMUSE00001217519,ENSMUSE00000543543,ENSMUSE00000156925,ENSMUSE00000156923,ENSMUSE00000629566	1,192,213,245,299,341,414,429,457	192,212,244,298,340,414,429,456,469	75337062,75338802,75338957,75339209,75339538,75340115,75341972,75343404,75343653	75337636,75338862,75339052,75339370,75339663,75340335,75342015,75343486,75343691
P31041	CD28_MOUSE	10090	MTLRLLFLALNFFSVQVTENKILVKQSPLLVVDSNEVSLSCRYSYNLLAKEFRASLYKGVNSDVEVCVGNGNFTYQPQFRSNAEFNCDGDFDNETVTFRLWNLHVNHTDIYFCKIEFMYPPPYLDNERSNGTIIHIKEKHLCHTQSSPKLFWALVVVAGVLFCYGLLVTVALCVIWTNSRRNRLLQSDYMNMTPRRPGLTRKPYQPYAPARDFAAYRP	1	60785633	60808941	FALSE	CM000994.3	GRCm39	ENSMUSG00000026012	ENSMUST00000027165	ENSMUSP00000027165	ENSMUSE00000752356,ENSMUSE00000154891,ENSMUSE00000154894,ENSMUSE00000154892	1,19,138,177	19,138,176,218	60785633,60802138,60804436,60808816	60785687,60802494,60804551,60808941
P31230	AIMP1_MOUSE	10090	MATNDAVLKRLEQKGAEADQIIEYLKQQVALLKEKAILQATMREEKKLRVENAKLKKEIEELKQELILAEIHNGVEQVRVRLSTPLQTNCTASESVVQSPSVATTASPATKEQIKAGEEKKVKEKTEKKGEKKEKQQSAAASTDSKPIDASRLDLRIGCIVTAKKHPDADSLYVEEVDVGEAAPRTVVSGLVNHVPLEQMQNRMVVLLCNLKPAKMRGVLSQAMVMCASSPEKVEILAPPNGSVPGDRITFDAFPGEPDKELNPKKKIWEQIQPDLHTNAECVATYKGAPFEVKGKGVCRAQTMANSGIK	3	132382874	132366339	TRUE	CM000996.3	GRCm39	ENSMUSG00000028029	ENSMUST00000198513	ENSMUSP00000142513	ENSMUSE00001350029,ENSMUSE00000175328,ENSMUSE00000175327,ENSMUSE00000175325,ENSMUSE00000478199,ENSMUSE00001465721	1,37,75,130,200,256	37,75,130,199,256,310	132382874,132380623,132379890,132377948,132373314,132366502	132382766,132380510,132379726,132377740,132373146,132366339
P31245	HXA2_MOUSE	10090	MNYEFEREIGFINSQPSLAECLTSFPPVADTFQSSSIKTSTLSHSTLIPPPFEQTIPSLNPGSHPRHGAGVGGRPKSSPAGSRGSPVPAGALQPPEYPWMKEKKAAKKTALPPAAASTGPACLGHKESLEIADGSGGGSRRLRTAYTNTQLLELEKEFHFNKYLCRPRRVEIAALLDLTERQVKVWFQNRRMKHKRQTQCKENQNSEGKFKNLEDSDKVEEDEEEKSLFEQALSVSGALLEREGYTFQQNALSQQQAPNGHNGDSQTFPVSPLTSNEKNLKHFQHQSPTVPNCLSTMGQNCGAGLNNDSPEAIEVPSLQDFNVFSTDSCLQLSDALSPSLPGSLDSPVDISADSFDFFTDTLTTIDLQHLNY	6	52141624	52139869	TRUE	CM000999.3	GRCm39	ENSMUSG00000014704	ENSMUST00000014848	ENSMUSP00000014848	ENSMUSE00000193269,ENSMUSE00000387033	1,127	127,372	52141624,52140605	52141246,52139869
P31257	HXC10_MOUSE	10090	MTCPRNVTPNSYAEPLAAPGGGERYNRNAGMYMQSGSDFNCGVMRGCGLAPSLSKRDEGGSPNLALNTYPSYLSQLDSWGDPKAAYRLEQPVGRPLSSCSYPPSVKEENVCCMYSAEKRAKSGPEAALYSHPLPESCLGEHEVPVPSYYRASPSYSALDKTPHCAGANEFEAPFEQRASLNPRTEHLESPQLGGKVSFPETPKSDSQTPSPNEIKTEQSLAGPKASPSESEKERAKTADSSPDTSDNEAKEEIKAENTTGNWLTAKSGRKKRCPYTKHQTLELEKEFLFNMYLTRERRLEISKTINLTDRQVKIWFQNRRMKLKKMNRENRIRELTSNFNFT	15	102875293	102879507	FALSE	CM001008.3	GRCm39	ENSMUSG00000022484	ENSMUST00000001699	ENSMUSP00000001699	ENSMUSE00000127465,ENSMUSE00000518048	1,251	251,342	102875293,102879233	102876043,102879507
P31266	SUH_MOUSE	10090	MPSGFPQSPRTSPRARPKTRITGALPMDYSEGLSAEERPAHAPSAGKFGERPPPKRLTREAMRNYLKERGDQTVLILHAKVAQKSYGNEKRFFCPPPCVYLMGSGWKKKKEQMERDGCSEQESQPCAFIGIGNSDQEMQQLNLEGKNYCTAKTLYISDSDKRKHFMLSVKMFYGNSDDIGVFLSKRIKVISKPSKKKQSLKNADLCIASGTKVALFNRLRSQTVSTRYLHVEGGNFHASSQQWGAFYIHLLDDDESEGEEFTVRDGYIHYGQTVKLVCSVTGMALPRLIIRKVDKQTALLDADDPVSQLHKCAFYLKDTERMYLCLSQERIIQFQATPCPKEQNKEMINDGASWTIISTDKAEYTFYEGMGPVLAPVTPVPVVESLQLNGGGDVAMLELTGQNFTPNLRVWFGDVEAETMYRCGESMLCVVPDISAFREGWRWVRQPVQVPVTLVRNDGVIYSTSLTFTYTPEPGPRPHCSAAGAILRANSSQVPSNESNTNSEGNYTNASTNSTSVTSSTATVVS	5	53747692	53810959	FALSE	CM000998.3	GRCm39	ENSMUSG00000039191	ENSMUST00000037618	ENSMUSP00000040694	ENSMUSE00000278790,ENSMUSE00000278782,ENSMUSE00000278773,ENSMUSE00000278768,ENSMUSE00000278761,ENSMUSE00000278753,ENSMUSE00000278747,ENSMUSE00000278744,ENSMUSE00000278738,ENSMUSE00000278732,ENSMUSE00001360033	1,46,59,91,147,205,251,289,336,388,422	46,59,91,146,205,251,288,335,387,422,526	53747692,53784725,53793304,53799366,53803212,53806713,53807005,53808682,53809949,53810424,53810647	53747828,53784763,53793399,53799531,53803386,53806850,53807117,53808822,53810104,53810527,53810959
P31310	HXA10_MOUSE	10090	MSARKGYLLPSPNYPTTMSCSESPAANSFLVDSLISSGRGEAGVGGGSAGGGGGGYYAHGGVYLPPASDLPYGLQSCGLFPALGSKRNEAPSPGGGGGGGSGGLGPGTHGYAPAPLDLWLDAPRSCRMEPPDGPPPPQPQPQQQQQQPPPPPPQPPQPQPQATSCSFAQNIKEESSYCLYDAADKCPKGSAAADLAPFPRGPPPDGCALGASSGVPVPGYFRLSQAYGTAKGFGSGGGGTQQLASPFPAQPPGRGFDPPPALASGSTEAAGKERVLDSTPPPTLVCTGGGGSQGDEEAHASSSAAEELSPAPSENSKASPEKDSLGSSKGENAANWLTAKSGRKKRCPYTKHQTLELEKEFLFNMYLTRERRLEISRSVHLTDRQVKIWFQNRRMKLKKMNRENRIRELTANFNFS	6	52211914	52209489	TRUE	CM000999.3	GRCm39	ENSMUSG00000000938	ENSMUST00000125581	ENSMUSP00000120276	ENSMUSE00000275498,ENSMUSE00000757267	1,326	326,416	52211914,52209760	52210939,52209489
P31311	HXA11_MOUSE	10090	MMDFDERGPCSSNMYLPSCTYYVSGPDFSSLPSFLPQTPSSRPMTYSYSSNLPQVQPVREVTFREYAIEPATKWHPRGNLAHCYSAEELVHRDCLQAPSAAGVPGDVLAKSSANVYHHPTPAVSSNFYSTVGRNGVLPQAFDQFFETAYGTPENLASSDYPGDKNAEKGPQAAAATSAAAVAAAATGAPATSSSDGGGGGGCQEAAAEEKERRRRPESSSSPESSSGHTEDKAGGSGGQRTRKKRCPYTKYQIRELEREFFFSVYINKEKRLQLSRMLNLTDRQVKIWFQNRRMKEKKINRDRLQYYSANPLL	6	52222699	52220343	TRUE	CM000999.3	GRCm39	ENSMUSG00000038210	ENSMUST00000048026	ENSMUSP00000040920	ENSMUSE00000444559,ENSMUSE00000274926	1,237	237,313	52222699,52220572	52221991,52220343
P31313	HXC11_MOUSE	10090	MFNSVNLGNFCSPSRKERGADFGERGSCTSNLYLPSCTYYVPEFSTVSSFLPQAPSRQISYPYSAQVPPVREVSYGLEPSGKWHHRNSYSSCYAAADELMHRECLPPSTVTEILMKNEGSYGGHHHPSAPHAAPAGFYSSVNKNSVLPQAFDRFFDNAYCGGGDAPAEPPCSGKGEAKGEPEAPPASGLASRAEAGAEAEAEEENTNPSSSGSSHSATKEPAKGAAPNAPRTRKKRCPYSKFQIRELEREFFFNVYINKEKRLQLSRMLNLTDRQVKIWFQNRRMKEKKLSRDRLQYFSGNPLL	15	102862961	102865133	FALSE	CM001008.3	GRCm39	ENSMUSG00000001656	ENSMUST00000001701	ENSMUSP00000001701	ENSMUSE00000620358,ENSMUSE00000127460	1,228	228,304	102862961,102864904	102863642,102865133
P31315	GSX1_MOUSE	10090	MPRSFLVDSLVLREASDKKAPEGSPPPLFPYAVPPPHALHGLSPGACHARKAGLLCVCPLCVTASQLHGPPGPPALPLLKASFPPFGSQYCHAPLGRQHSVSPGVAHGPAAAAAAAALYQTSYPLPDPRQFHCISVDSSSNQLPSSKRMRTAFTSTQLLELEREFASNMYLSRLRRIEIATYLNLSEKQVKIWFQNRRVKHKKEGKGSNHRGGAGAGAGGGAPQGCKCSSLSSAKCSEDDDELPMSPSSSGKDDRDLTVTP	5	147125700	147126961	FALSE	CM000998.3	GRCm39	ENSMUSG00000053129	ENSMUST00000065382	ENSMUSP00000069728	ENSMUSE00000517073,ENSMUSE00000434223	1,137	137,261	147125700,147126588	147126108,147126961
P31316	GSX2_MOUSE	10090	MSRSFYVDSLIIKDSSRPAPSLPESHPGPDFFIPLGMPSPLVMSVSGPGCPSRKSGAFCVCPLCVTSHLHSSRPPAGAGGGATGTAGAAVAGGGVAGGTGALPLLKSQFSPAPGDAQFCPRVSHAHHHHHPPQHHHHHHQPQQPGSAAAAAAAAAAAAAAAAALGHPQHHAPVCAATTYNMSDPRRFHCLSMGGSDTSQVPNGKRMRTAFTSTQLLELEREFSSNMYLSRLRRIEIATYLNLSEKQVKIWFQNRRVKHKKEGKGASRNNHTSCKCVGSQAHYARSEDEDSLSPASANEDKEISPL	5	75236422	75237964	FALSE	CM000998.3	GRCm39	ENSMUSG00000035946	ENSMUST00000040477	ENSMUSP00000036625	ENSMUSE00000979962,ENSMUSE00001031510	1,193	193,305	75236422,75237627	75236998,75237964
P31324	KAP3_MOUSE	10090	MSIEIPAGLTELLQGFTVEVLRHQPADLLEFALQHFTRLQQENERKGAARFGHEGRTWGDAGAAAGGGIPSKGVNFAEEPMRSDSENGEEEEAAEAGAFNAPVINRFTRRASVCAEAYNPDEEEDDAESRIIHPKTDDQRNRLQEACKDILLFKNLDPEQMSQVLDAMFEKLVKEGEHVIDQGDDGDNFYVIDRGTFDIYVKCDGVGRCVGNYDNRGSFGELALMYNTPRAATITATSPGALWGLDRVTFRRIIVKNNAKKRKMYESFIESLPFLKSLEVSERLKVVDVIGTKVYNDGEQIIAQGDLADSFFIVESGEVKITMKRKGKSEVEENGAVEIARCFRGQYFGELALVTNKPRAASAHAIGTVKCLAMDVQAFERLLGPCMEIMKRNIATYEEQLVALFGTNMDIVEPTA	12	32111081	32010391	TRUE	CM001005.3	GRCm39	ENSMUSG00000002997	ENSMUST00000003079	ENSMUSP00000003079	ENSMUSE00000462814,ENSMUSE00001229739,ENSMUSE00001298057,ENSMUSE00001237211,ENSMUSE00001214125,ENSMUSE00000425391,ENSMUSE00000425384,ENSMUSE00000425380,ENSMUSE00000107331,ENSMUSE00000107336,ENSMUSE00000519208	1,101,113,131,159,194,246,280,305,327,373	101,113,130,158,194,245,279,304,326,373,416	32111081,32088656,32043782,32037962,32026024,32022202,32017313,32015188,32013962,32013136,32010521	32110781,32088621,32043730,32037879,32025918,32022049,32017212,32015114,32013897,32012998,32010391
P31360	PO3F2_MOUSE	10090	MATAASNHYSLLTSSASIVHAEPPGGMQQGAGGYREAQSLVQGDYGALQSNGHPLSHAHQWITALSHGGGGGGGGGGGGGGGGGGGGGDGSPWSTSPLGQPDIKPSVVVQQGGRGDELHGPGALQQQHQQQQQQQQQQQQQQQQQQQQQQQRPPHLVHHAANHHPGPGAWRSAAAAAHLPPSMGASNGGLLYSQPSFTVNGMLGAGGQPAGLHHHGLRDAHDEPHHADHHPHPHSHPHQQPPPPPPPQGPPGHPGAHHDPHSDEDTPTSDDLEQFAKQFKQRRIKLGFTQADVGLALGTLYGNVFSQTTICRFEALQLSFKNMCKLKPLLNKWLEEADSSSGSPTSIDKIAAQGRKRKKRTSIEVSVKGALESHFLKCPKPSAQEITSLADSLQLEKEVVRVWFCNRRQKEKRMTPPGGTLPGAEDVYGGSRDTPPHHGVQTPVQ	4	22488131	22486797	TRUE	CM000997.3	GRCm39	ENSMUSG00000095139	ENSMUST00000178174	ENSMUSP00000136147	ENSMUSE00001092487	1	445	22488131	22486797
P31361	PO3F3_MOUSE	10090	MATAASNPYLPGNSLLTAGSIVHSDAAGAGGGGGGGGGGGGGAGGGGGGMQPGSAAVTSGAYRGDPSSVKMVQSDFMQGAMAASNGGHMLSHAHQWVTALPHAAAAAAAAAAAAVEASSPWSGSAVGMAGSPQQPPQPPPPPPQGPDVKGGAGREDLHAGTALHHRGPPHLGPPPPPPHQGHPGGWGAAAAAAAAAAAAAAAAHLPSMAGGQQPPPQSLLYSQPGGFTVNGMLSAPPGPGGGGGGAGGGAQSLVHPGLVRGDTPELAEHHHHHHHHAHPHPPHPHHAQGPPHHGGGGAGPGLNSHDPHSDEDTPTSDDLEQFAKQFKQRRIKLGFTQADVGLALGTLYGNVFSQTTICRFEALQLSFKNMCKLKPLLNKWLEEADSSTGSPTSIDKIAAQGRKRKKRTSIEVSVKGALESHFLKCPKPSAQEITNLADSLQLEKEVVRVWFCNRRQKEKRMTPPGIQQQTPDDVYSQVGTVSADTPPPHHGLQTSVQ	1	42736306	42737796	FALSE	CM000994.3	GRCm39	ENSMUSG00000045515	ENSMUST00000054883	ENSMUSP00000052088	ENSMUSE00000338081	1	497	42736306	42737796
P31362	PO2F3_MOUSE	10090	MVNLEPMHTEIKMSGDVADSTDTRSTFGQVEPGNDRNGLDFNRQIKTEDLGDSLQQTLSHRPCHLSQGPTMMPGNQMSGDMASLHPLQQLVLVPGHLQSVSQFLLSQTPPGQQGLQPNLLSFPQQQSTLLLPQTGPGLASQAVGRPGLSGSSLEPHLDAPQHLPGPKHLPGPGGNDEPTDLEELEKFAKTFKQRRIKLGFTQGDVGLAMGKLYGNDFSQTTISRFEALNLSFKNMCKLKPLLEKWLNDAESSPSDPSASTPSSYPTLSEVFGRKRKKRTSIETNIRLTLEKRFQDNPKPSSEEISMIAEQLSMEKEVVRVWFCNRRQKEKRINCPVATPVKPPIYNSRLVSPSGSLGPLSVPPVHSTMPGTVTSSCSPGNNSRPSSPGSGLHASSPTASQNNSKAAMNSSSSSSFNSSGSWYRWNHPTYLH	9	43116978	43036389	TRUE	CM001002.3	GRCm39	ENSMUSG00000032015	ENSMUST00000176636	ENSMUSP00000135115	ENSMUSE00000444588,ENSMUSE00001270470,ENSMUSE00000267430,ENSMUSE00000267410,ENSMUSE00000215802,ENSMUSE00000215805,ENSMUSE00000215807,ENSMUSE00000515283,ENSMUSE00000215811,ENSMUSE00000215803,ENSMUSE00000215801,ENSMUSE00000215800,ENSMUSE00000517811	1,10,33,45,80,114,142,203,250,296,350,372,419	10,33,44,79,114,141,202,250,295,349,372,419,431	43116978,43110395,43087617,43058211,43056618,43054092,43051297,43050752,43048726,43045935,43040239,43038752,43036425	43116951,43110327,43087583,43058107,43056516,43054010,43051115,43050611,43048590,43045774,43040173,43038611,43036389
P31428	DPEP1_MOUSE	10090	MVIIWWFWSLLAICASDSFRDQAVAIMRTTPVIDGHNDLPWQLLNLFNNQLLRPDADLNKLAQTHTNIPKLKAGFVGGQFWSAYMPCDTQNKDAVKRILEQMDVIHRMCQLYPETFMCVTNSSDILQAFRRGKVASLIGVEGGHLIDSSLGVLRTLYHLGMRYLTLTHNCNTPWADNWLVDRGDDEAESHGLSPFGKRLLNEMNRLGVMIDLSHVSVATMKDALQISRAPVIFSHSSAYSLCPHRRNVPDDVLQLVKNTSSLVMVNFFSNFVSCSDSATLPQVADHLDHIKKVAGAGAVGLGGDYDGVTMLPVGLEDVSKYPDLIAELLRRNWTETEVRGLLADNLIRVFSEVELVSNNMQSPEEVPITLKELDGSCRTYYGYSQAHSIHLQTGALVASLASLLFRLHLL	8	123920822	123927795	FALSE	CM001001.3	GRCm39	ENSMUSG00000019278	ENSMUST00000019422	ENSMUSP00000019422	ENSMUSE00000292737,ENSMUSE00000292724,ENSMUSE00000215203,ENSMUSE00000215201,ENSMUSE00000215198,ENSMUSE00000215191,ENSMUSE00000215208,ENSMUSE00000215192,ENSMUSE00000215205,ENSMUSE00000373076	1,35,80,124,174,198,257,285,310,356	35,79,124,174,197,256,285,310,355,410	123920822,123925453,123925784,123926033,123926361,123926680,123926946,123927106,123927377,123927631	123920925,123925585,123925916,123926183,123926430,123926856,123927030,123927181,123927512,123927795
P31648	SC6A1_MOUSE	10090	MATDNSKVADGQISTEVSEAPVASDKPKTLVVKVQKKAGDLPDRDTWKGRFDFLMSCVGYAIGLGNVWRFPYLCGKNGGGAFLIPYFLTLIFAGVPLFLLECSLGQYTSIGGLGVWKLAPMFKGVGLAAAVLSFWLNIYYIVIISWAIYYLYNSFTTTLPWKQCDNPWNTDRCFSNYSLVNTTNMTSAVVEFWERNMHQMTDGLDKPGQIRWPLAITLAIAWVLVYFCIWKGVGWTGKVVYFSATYPYIMLIILFFRGVTLPGAKEGILFYITPNFRKLSDSEVWLDAATQIFFSYGLGLGSLIALGSYNSFHNNVYRDSIIVCCINSCTSMFAGFVIFSIVGFMAHVTKRSIADVAASGPGLAFLAYPEAVTQLPISPLWAILFFSMLLMLGIDSQFCTVEGFITALVDEYPRLLRNRRELFIAAVCIVSYLIGLSNITQGGIYVFKLFDYYSASGMSLLFLVFFECVSISWFYGVNRFYDNIQEMVGSRPCIWWKLCWSFFTPIIVAGVFLFSAVQMTPLTMGSYVFPKWGQGVGWLMALSSMVLIPGYMAYMFLTLKGSLKQRLQVMIQPSEDIVRPENGPEQPQAGSSASKEAYI	6	114278911	114292367	FALSE	CM000999.3	GRCm39	ENSMUSG00000030310	ENSMUST00000032454	ENSMUSP00000032454	ENSMUSE00000355876,ENSMUSE00000197321,ENSMUSE00000197310,ENSMUSE00000197325,ENSMUSE00000197328,ENSMUSE00000197320,ENSMUSE00000998332,ENSMUSE00000197330,ENSMUSE00000197323,ENSMUSE00000197329,ENSMUSE00000310573,ENSMUSE00000197317,ENSMUSE00000197318,ENSMUSE00000517692	1,80,124,158,194,239,284,318,360,398,442,476,510,566	80,124,157,194,238,283,318,360,397,441,476,509,565,599	114278911,114279461,114279708,114280919,114281748,114284658,114284986,114285519,114287099,114287424,114288766,114290400,114291256,114292266	114279148,114279592,114279808,114281028,114281880,114284792,114285089,114285643,114287211,114287555,114288868,114290500,114291423,114292367
P31649	S6A13_MOUSE	10090	MENRASGTTSNGETKPVCPAMEKVEEDGTLEREHWNNKMEFVLSVAGEIIGLGNVWRFPYLCYKNGGGAFFIPYLIFLFTCGIPVFFLETALGQYTNQGGITAWRRICPIFEGIGYASQMIVSLLNVYYIVVLAWALFYLFSSFTTDLPWGSCSHEWNTENCVEFQKANDSMNVTSENATSPVIEFWERRVLKLSDGIQHLGSLRWELVLCLLLAWIICYFCIWKGVKSTGKVVYFTATFPYLMLVVLLIRGVTLPGAAQGIQFYLYPNITRLWDPQVWMDAGTQIFFSFAICLGCLTALGSYNKYHNNCYRDCIALCILNSSTSFMAGFAIFSILGFMSQEQGVPISEVAESGPGLAFIAYPRAVVMLPFSPLWACCFFFMVVLLGLDSQFVCVESLVTALVDMYPRVFRKKNRREVLILIVSVISFFIGLIMLTEGGMYVFQLFDYYAASGMCLLFVAIFESLCVAWVYGAGRFYDNIEDMIGYKPWPLIKYCWLFFTPAVCLATFLFSLIKYTPLTYNKKYTYPWWGDALGWLLALSSMICIPAWSIYKLRTLKGPLRERLRQLVCPAEDLPQKNQPEPTAPATPMTSLLRLTELESNC	6	121279661	121314372	FALSE	CM000999.3	GRCm39	ENSMUSG00000030108	ENSMUST00000064580	ENSMUSP00000066779	ENSMUSE00001214086,ENSMUSE00001248445,ENSMUSE00001258253,ENSMUSE00001206654,ENSMUSE00001260793,ENSMUSE00001278098,ENSMUSE00001302937,ENSMUSE00001064797,ENSMUSE00001058325,ENSMUSE00000195370,ENSMUSE00000986382,ENSMUSE00000195361,ENSMUSE00000195363,ENSMUSE00000482319	1,68,113,160,188,233,278,312,354,392,438,472,506,563	68,113,160,188,232,277,312,354,391,437,472,505,562,602	121279661,121295201,121298522,121301224,121301983,121303071,121309322,121310278,121311406,121311798,121312579,121312999,121313774,121314253	121279862,121295335,121298662,121301308,121302115,121303205,121309425,121310402,121311518,121311935,121312681,121313099,121313944,121314372
P31650	S6A11_MOUSE	10090	MTAEQALPLGNGKAAEEARGSETLGGGGGGAAGTREARDKAVHERGHWNNKVEFVLSVAGEIIGLGNVWRFPYLCYKNGGGAFLIPYVVFFICCGIPVFFLETALGQFTSEGGITCWRRVCPLFEGIGYATQVIEAHLNVYYIIILAWAIFYLSNCFTTELPWATCGHEWNTEKCVEFQKLNFSNYSHVSLQNATSPVMEFWERRVLAISDGIEHIGNLRWELALCLLAAWTICYFCIWKGTKSTGKVVYVTATFPYIMLLILLIRGVTLPGASEGIKFYLYPDLSRLSDPQVWVDAGTQIFFSYAICLGCLTALGSYNNYNNNCYRDCIMLCCLNSGTSFVAGFAIFSVLGFMAYEQGVPIAEVAESGPGLAFIAYPKAVTMMPLSPLWATLFFMMLIFLGLDSQFVCVESLVTAVVDMYPKVFRRGYRRELLILALSIISYFLGLVMLTEGGMYIFQLFDSYAASGMCLLFVAIFECVCIGWVYGSNRFYDNIEDMIGYRPLSLIKWCWKVVTPGICAGIFIFFLVKYKPLKYNNVYTYPAWGYGIGWLMALSSMLCIPLWIFIKLWKTEGTLPEKLQKLTVPSADLKMRGKLGASPRTVTVNDCEAKVKGDGTISAITEKETHF	6	114108238	114224698	FALSE	CM000999.3	GRCm39	ENSMUSG00000030307	ENSMUST00000032451	ENSMUSP00000032451	ENSMUSE00000406940,ENSMUSE00000197306,ENSMUSE00000966687,ENSMUSE00000197293,ENSMUSE00000197305,ENSMUSE00001062900,ENSMUSE00001002176,ENSMUSE00001005304,ENSMUSE00001083780,ENSMUSE00000459734,ENSMUSE00001023142,ENSMUSE00000459725,ENSMUSE00000459721,ENSMUSE00000385404	1,81,126,173,203,248,293,327,369,407,453,487,521,578	81,126,173,203,247,292,327,369,406,452,487,520,577,627	114108238,114111560,114111811,114115862,114139002,114171572,114202784,114206998,114212761,114215320,114220827,114221771,114222567,114224549	114108478,114111694,114111951,114115952,114139134,114171706,114202887,114207122,114212873,114215457,114220929,114221871,114222737,114224698
P31695	NOTC4_MOUSE	10090	MQPQLLLLLLLPLNFPVILTRELLCGGSPEPCANGGTCLRLSRGQGICQCAPGFLGETCQFPDPCRDTQLCKNGGSCQALLPTPPSSRSPTSPLTPHFSCTCPSGFTGDRCQTHLEELCPPSFCSNGGHCYVQASGRPQCSCEPGWTGEQCQLRDFCSANPCANGGVCLATYPQIQCRCPPGFEGHTCERDINECFLEPGPCPQGTSCHNTLGSYQCLCPVGQEGPQCKLRKGACPPGSCLNGGTCQLVPEGHSTFHLCLCPPGFTGLDCEMNPDDCVRHQCQNGATCLDGLDTYTCLCPKTWKGWDCSEDIDECEARGPPRCRNGGTCQNTAGSFHCVCVSGWGGAGCEENLDDCAAATCAPGSTCIDRVGSFSCLCPPGRTGLLCHLEDMCLSQPCHVNAQCSTNPLTGSTLCICQPGYSGSTCHQDLDECQMAQQGPSPCEHGGSCINTPGSFNCLCLPGYTGSRCEADHNECLSQPCHPGSTCLDLLATFHCLCPPGLEGRLCEVEVNECTSNPCLNQAACHDLLNGFQCLCLPGFTGARCEKDMDECSSTPCANGGRCRDQPGAFYCECLPGFEGPHCEKEVDECLSDPCPVGASCLDLPGAFFCLCRPGFTGQLCEVPLCTPNMCQPGQQCQGQEHRAPCLCPDGSPGCVPAEDNCPCHHGHCQRSLCVCDEGWTGPECETELGGCISTPCAHGGTCHPQPSGYNCTCPAGYMGLTCSEEVTACHSGPCLNGGSCSIRPEGYSCTCLPSHTGRHCQTAVDHCVSASCLNGGTCVNKPGTFFCLCATGFQGLHCEEKTNPSCADSPCRNKATCQDTPRGARCLCSPGYTGSSCQTLIDLCARKPCPHTARCLQSGPSFQCLCLQGWTGALCDFPLSCQKAAMSQGIEISGLCQNGGLCIDTGSSYFCRCPPGFQGKLCQDNVNPCEPNPCHHGSTCVPQPSGYVCQCAPGYEGQNCSKVLDACQSQPCHNHGTCTSRPGGFHCACPPGFVGLRCEGDVDECLDRPCHPSGTAACHSLANAFYCQCLPGHTGQRCEVEMDLCQSQPCSNGGSCEITTGPPPGFTCHCPKGFEGPTCSHKALSCGIHHCHNGGLCLPSPKPGSPPLCACLSGFGGPDCLTPPAPPGCGPPSPCLHNGTCTETPGLGNPGFQCTCPPDSPGPRCQRPGASGCEGRGGDGTCDAGCSGPGGDWDGGDCSLGVPDPWKGCPPHSQCWLLFRDGRCHPQCDSEECLFDGYDCEIPLTCIPAYDQYCRDHFHNGHCEKGCNNAECGWDGGDCRPEGEDSEGRPSLALLVVLRPPALDQQLLALARVLSLTLRVGLWVRKDSEGRNMVFPYPGTRAKEELSGARDSSSWERQAPPTQPLGKETESLGAGFVVVMGVDLSRCGPEHPASRCPWDSGLLLRFLAAMAAVGALEPLLPGPLLAAHPQAGTRPSANQLPWPILCSPVVGVLLLALGALLVLQLIRRRRREHGALWLPPGFIRRPQTQQAPHRRRPPLGEDNIGLKALKPEAEVDEDGVAMCSGPEEGEAEETASASRCQLWPLNSGCGELPQAAMLTPPQECESEVLDVDTCGPDGVTPLMSAVFCGGVQSTTGASPQRLGLGNLEPWEPLLDRGACPQAHTVGTGETPLHLAARFSRPTAARRLLEAGANPNQPDRAGRTPLHTAVAADAREVCQLLLASRQTTVDARTEDGTTPLMLAARLAVEDLVEELIAARADVGARDKRGKTALHWAAAVNNARAARSLLQAGADKDAQDSREQTPLFLAAREGAVEVAQLLLELGAARGLRDQAGLAPGDVARQRSHWDLLTLLEGAGPTTQEARAHARTTPGGGAAPRCRTLSAGARPRGGGACLQARTWSVDLGARGGKVYARCRSRSGSCGGPTTRGRRFSAGSRGRRGARASQDDWPRDWVALEACGSACSAPIPPPSLTPSPERGSPQVAWGLPVHQEIPLNSVVRNLN	17	34783420	34806956	FALSE	CM001010.3	GRCm39	ENSMUSG00000015468	ENSMUST00000015612	ENSMUSP00000015612	ENSMUSE00000837270,ENSMUSE00000141112,ENSMUSE00000141127,ENSMUSE00000141114,ENSMUSE00000141135,ENSMUSE00000141128,ENSMUSE00000141139,ENSMUSE00000141116,ENSMUSE00000141113,ENSMUSE00000141144,ENSMUSE00000141147,ENSMUSE00000141133,ENSMUSE00000141126,ENSMUSE00000141137,ENSMUSE00000141145,ENSMUSE00000141119,ENSMUSE00000141131,ENSMUSE00000141123,ENSMUSE00001222219,ENSMUSE00001244412,ENSMUSE00001236734,ENSMUSE00001278084,ENSMUSE00000141149,ENSMUSE00001300971,ENSMUSE00001209409,ENSMUSE00001288812,ENSMUSE00001244961,ENSMUSE00001305780,ENSMUSE00001224200,ENSMUSE00000293877	1,22,49,148,264,305,384,436,501,539,577,618,671,720,771,810,840,890,952,1036,1074,1248,1376,1435,1508,1532,1578,1680,1729,1762	22,49,148,264,305,384,436,501,539,577,618,671,720,771,810,839,890,951,1036,1073,1248,1376,1435,1508,1531,1578,1679,1729,1761,1964	34783420,34784275,34784447,34786316,34787138,34787367,34787691,34789009,34790711,34791470,34791652,34792723,34794037,34794381,34795383,34795743,34796392,34796922,34799894,34800353,34801373,34802324,34802803,34803386,34803755,34803965,34804879,34805501,34806091,34806348	34783483,34784356,34784742,34786663,34787260,34787603,34787846,34789203,34790824,34791583,34791774,34792882,34794182,34794533,34795500,34795830,34796542,34797106,34800146,34800465,34801896,34802707,34802978,34803605,34803824,34804103,34805183,34805648,34806188,34806956
P31725	S10A9_MOUSE	10090	MANKAPSQMERSITTIIDTFHQYSRKEGHPDTLSKKEFRQMVEAQLATFMKKEKRNEALINDIMEDLDTNQDNQLSFEECMMLMAKLIFACHEKLHENNPRGHGHSHGKGCGK	3	90602592	90600056	TRUE	CM000996.3	GRCm39	ENSMUSG00000056071	ENSMUST00000069960	ENSMUSP00000070842	ENSMUSE00000425523,ENSMUSE00000713225	1,52	51,113	90602592,90600241	90602440,90600056
P31750	AKT1_MOUSE	10090	MNDVAIVKEGWLHKRGEYIKTWRPRYFLLKNDGTFIGYKERPQDVDQRESPLNNFSVAQCQLMKTERPRPNTFIIRCLQWTTVIERTFHVETPEEREEWATAIQTVADGLKRQEEETMDFRSGSPSDNSGAEEMEVSLAKPKHRVTMNEFEYLKLLGKGTFGKVILVKEKATGRYYAMKILKKEVIVAKDEVAHTLTENRVLQNSRHPFLTALKYSFQTHDRLCFVMEYANGGELFFHLSRERVFSEDRARFYGAEIVSALDYLHSEKNVVYRDLKLENLMLDKDGHIKITDFGLCKEGIKDGATMKTFCGTPEYLAPEVLEDNDYGRAVDWWGLGVVMYEMMCGRLPFYNQDHEKLFELILMEEIRFPRTLGPEAKSLLSGLLKKDPTQRLGGGSEDAKEIMQHRFFANIVWQDVYEKKLSPPFKPQVTSETDTRYFDEEFTAQMITITPPDQDDSMECVDSERRPHFPQFSYSASGTA	12	112637995	112621135	TRUE	CM001005.3	GRCm39	ENSMUSG00000001729	ENSMUST00000001780	ENSMUSP00000001780	ENSMUSE00001296759,ENSMUSE00001229759,ENSMUSE00001253705,ENSMUSE00001265067,ENSMUSE00001210596,ENSMUSE00001303529,ENSMUSE00001278203,ENSMUSE00000116520,ENSMUSE00000116529,ENSMUSE00000529079,ENSMUSE00000116531,ENSMUSE00000116525,ENSMUSE00000859439	1,16,59,96,146,190,212,235,277,320,391,421,455	16,59,96,145,189,211,234,276,319,391,420,455,480	112637995,112628742,112626095,112625710,112625111,112624897,112624169,112623827,112623630,112623425,112623023,112621663,112621211	112637950,112628614,112625984,112625563,112624980,112624832,112624101,112623702,112623502,112623211,112622936,112621561,112621135
P31786	ACBP_MOUSE	10090	MSQAEFDKAAEEVKRLKTQPTDEEMLFIYSHFKQATVGDVNTDRPGLLDLKGKAKWDSWNKLKGTSKESAMKTYVEKVDELKKKYGI	1	120048683	120041193	TRUE	CM000994.3	GRCm39	ENSMUSG00000026385	ENSMUST00000027634	ENSMUSP00000027634	ENSMUSE00000756115,ENSMUSE00001275364,ENSMUSE00001323870,ENSMUSE00000802663	1,4,43,64	3,43,64,87	120048683,120047742,120044178,120041263	120048675,120047625,120044116,120041193
P31938	MP2K1_MOUSE	10090	MPKKKPTPIQLNPAPDGSAVNGTSSAETNLEALQKKLEELELDEQQRKRLEAFLTQKQKVGELKDDDFEKISELGAGNGGVVFKVSHKPSGLVMARKLIHLEIKPAIRNQIIRELQVLHECNSPYIVGFYGAFYSDGEISICMEHMDGGSLDQVLKKAGRIPEQILGKVSIAVIKGLTYLREKHKIMHRDVKPSNILVNSRGEIKLCDFGVSGQLIDSMANSFVGTRSYMSPERLQGTHYSVQSDIWSMGLSLVEMAVGRYPIPPPDAKELELLFGCHVEGDAAETPPRPRTPGRPLSSYGMDSRPPMAIFELLDYIVNEPPPKLPSGVFSLEFQDFVNKCLIKNPAERADLKQLMVHAFIKRSDAEEVDFAGWLCSTIGLNQPSTPTHAASI	9	64160574	64093970	TRUE	CM001002.3	GRCm39	ENSMUSG00000004936	ENSMUST00000005066	ENSMUSP00000005066	ENSMUSE00000321855,ENSMUSE00000321836,ENSMUSE00000532859,ENSMUSE00000219393,ENSMUSE00000219394,ENSMUSE00001313556,ENSMUSE00001248589,ENSMUSE00001218002,ENSMUSE00001286591,ENSMUSE00001252776,ENSMUSE00000343597	1,27,98,147,173,190,232,299,321,341,357	27,97,146,172,190,231,299,320,341,356,393	64160574,64121891,64120012,64112470,64111764,64101108,64098936,64098613,64095020,64094618,64094080	64160495,64121681,64119866,64112393,64111713,64100984,64098735,64098549,64094959,64094573,64093970
P31955	AREG_MOUSE	10090	MRTPLLPLARSVLLLLVLGSGHYAAALELNDPSSGKGESLSGDHSAGGLELSVGREVSTISEMPSGSELSTGDYDYSEEYDNEPQISGYIIDDSVRVEQVIKPKKNKTEGEKSTEKPKRKKKGGKNGKGRRNKKKKNPCTAKFQNFCIHGECRYIENLEVVTCNCHQDYFGERCGEKSMKTHSEDDKDLSKIAVVAVTIFVSAIILAAIGIGIVITVHLWKRYFREYEGETEERRRLRQENGTVHAIA	5	91287673	91294587	FALSE	CM000998.3	GRCm39	ENSMUSG00000029378	ENSMUST00000031325	ENSMUSP00000031325	ENSMUSE00000188392,ENSMUSE00000188388,ENSMUSE00000188391,ENSMUSE00000188390,ENSMUSE00000188393	1,21,97,164,218	21,97,164,218,248	91287673,91288757,91291348,91292193,91294497	91287733,91288984,91291549,91292354,91294587
P31996	CD68_MOUSE	10090	MRLPVCLILLGPLIAQGTEEDCPHKKAVTLLPSFTMTPTATESTASPTTSHRPTTTSHGNVTVHTSSGPTTVTHNPATTTSHGNATISHATVSPTTNGTATSPRSSTVGPHPGPPPPSPSPRSKGALGNYTWANGSQPCVQLQAQIQIRILYPIQGGRKAWGISVLNPNKTKVQGGCDGTHPHLSLSFPYGQLTFGFKQDLHQSPSTVYLDYMAVEYNVSFPQAAQWTFMAQNSSLRELQAPLGQSFCCGNASIVLSPAVHLDLLSLRLQAAQLPDKGHFGPCFSCNRDQSLLLPLIIGLVLLGLLTLVLIAFCITRRRQSTYQPL	11	69556888	69555200	TRUE	CM001004.3	GRCm39	ENSMUSG00000018774	ENSMUST00000018918	ENSMUSP00000018918	ENSMUSE00000677499,ENSMUSE00000329550,ENSMUSE00001292958,ENSMUSE00001276774,ENSMUSE00001224000,ENSMUSE00000677498	1,15,160,200,226,283	15,159,199,226,283,326	69556888,69556762,69556192,69555939,69555747,69555330	69556846,69556329,69556073,69555861,69555577,69555200
P32020	SCP2_MOUSE	10090	MPSVALKSPRLRRVFVVGVGMTKFMKPGGENSRDYPDMAKEAGQKALEDAQIPYSAVEQACVGYVYGDSTSGQRAIYHSLGLTGIPIINVNNNCSTGSTALFMAHQLIQGGLANCVLALGFEKMERGSIGTKFSDRTTPTDKHIEVLIDKYGLSAHPITPQMFGYAGKEHMEKYGTKVEHFAKIGWKNHKHSVNNTYSQFQDEYSLEEVMKSKPVFDFLTILQCCPTSDGAAAAILSSEEFVQQYGLQSKAVEIVAQEMMTDLPSTFEEKSIIKVVGYDMSKEAARRCYEKSGLTPNDVDVIELHDCFSVNELITYEALGLCPEGQGGTLVDRGDNTYGGKWVINPSGGLISKGHPLGATGLAQCAELCWQLRGEAGKRQVPGAKVALQHNLGLGGAVVVTLYRMGFPEAASSFRTHQVSAAPTSSAGDGFKANLVFKEIEKKLEEEGEQFVKKIGGIFAFKVKDGPGGKEATWVVDVKNGKGSVLPNSDKKADCTITMADSDLLALMTGKMNPQSAFFQGKLKIAGNMGLAMKLQNLQLQPGKAKL	4	107975644	107901950	TRUE	CM000997.3	GRCm39	ENSMUSG00000028603	ENSMUST00000030340	ENSMUSP00000030340	ENSMUSE00000785184,ENSMUSE00001313353,ENSMUSE00001217572,ENSMUSE00001261696,ENSMUSE00001307253,ENSMUSE00001267339,ENSMUSE00001219522,ENSMUSE00000180540,ENSMUSE00001373536,ENSMUSE00000271597,ENSMUSE00000271589,ENSMUSE00001311667,ENSMUSE00001234868,ENSMUSE00001295384,ENSMUSE00001298445,ENSMUSE00000271552	1,24,43,67,111,133,175,196,225,276,325,361,412,447,490,517	23,43,67,111,132,175,196,225,275,325,361,412,446,490,516,547	107975644,107969481,107964885,107962372,107959552,107955345,107950084,107948520,107944359,107942499,107931660,107928607,107921185,107912765,107904866,107902042	107975576,107969424,107964814,107962241,107959488,107955219,107950021,107948434,107944209,107942352,107931553,107928454,107921083,107912636,107904787,107901950
P32037	GTR3_MOUSE	10090	MGTTKVTPSLVFAVTVATIGSFQFGYNTGVINAPETILKDFLNYTLEERLEDLPSEGLLTALWSLCVAIFSVGGMIGSFSVGLFVNRFGRRNSMLLVNLLAIIAGCLMGFAKIAESVEMLILGRLLIGIFCGLCTGFVPMYIGEVSPTALRGAFGTLNQLGIVVGILVAQIFGLDFILGSEELWPGLLGLTIIPAILQSAALPFCPESPRFLLINKKEEDQATEILQRLWGTSDVVQEIQEMKDESVRMSQEKQVTVLELFRSPNYVQPLLISIVLQLSQQLSGINAVFYYSTGIFKDAGVQEPIYATIGAGVVNTIFTVVSLFLVERAGRRTLHMIGLGGMAVCSVFMTISLLLKDDYEAMSFVCIVAILIYVAFFEIGPGPIPWFIVAELFSQGPRPAAIAVAGCCNWTSNFLVGMLFPSAAAYLGAYVFIIFAAFLIFFLIFTFFKVPETKGRTFEDIARAFEGQAHSGKGPAGVELNSMQPVKETPGNA	6	122719349	122706893	TRUE	CM000999.3	GRCm39	ENSMUSG00000003153	ENSMUST00000032476	ENSMUSP00000032476	ENSMUSE00000911438,ENSMUSE00001290895,ENSMUSE00001370701,ENSMUSE00001233526,ENSMUSE00001246675,ENSMUSE00001304468,ENSMUSE00001230144,ENSMUSE00001250963,ENSMUSE00001267582,ENSMUSE00000881431	1,6,37,90,171,225,288,323,357,425	5,36,90,170,225,287,322,356,424,493	122719349,122717439,122716952,122714257,122713700,122712569,122709833,122709431,122708555,122707099	122719335,122717347,122716792,122714017,122713538,122712382,122709729,122709330,122708352,122706893
P32082	GHRHR_MOUSE	10090	MDGLMWATRILCLLSLCGVTLGHLHLECDFITQLRDDELACLQAAEGTNNTSLGCPGTWDGLLCWPPTGSGQWVSLPCPEFFSHFGSDTGFVKRDCTITGWSNPFPPYPVACPVPLELLTKEKSYFSTVKIIYTTGHSISIVALCVAIAILVALRRLHCPRNYIHTQLFATFILKASAVFLKDAAIFQGDSTDHCSMSTVLCKVSVAISHLATMTNFSWLLAEAVYLSCLLASTSPRSKPAFWWLVLAGWGLPVLCTGTWVGCKLAFEDTECWDLDNSSPCWWIIKGPIVLSVGVNFGLFLNIICILLRKLEPAQGGLHTRAQYWRLSKSTLLLIPLFGIHYIIFNFLPDSAGLDIRVPLELGLGSFQGFIVAVLYCFLNQEVRTEISRKWYGHDPELLPARRTCTEWTTPPRSRLKVLTSEC	6	55353370	55365276	FALSE	CM000999.3	GRCm39	ENSMUSG00000004654	ENSMUST00000063578	ENSMUSP00000068120	ENSMUSE00001369466,ENSMUSE00000192700,ENSMUSE00000192696,ENSMUSE00000192695,ENSMUSE00000272505,ENSMUSE00000272499,ENSMUSE00000192699,ENSMUSE00000192701,ENSMUSE00000272477,ENSMUSE00000272465,ENSMUSE00000192693,ENSMUSE00001065635,ENSMUSE00000426330	1,20,54,90,123,155,200,251,271,295,325,369,383	19,54,90,122,155,199,251,271,294,325,368,382,423	55353370,55355861,55356069,55356673,55357737,55358689,55360253,55360687,55361100,55361717,55362379,55363797,55365154	55353426,55355963,55356176,55356770,55357834,55358821,55360406,55360747,55361169,55361808,55362508,55363838,55365276
P32115	PAX4_MOUSE	10090	MQQDGLSSVNQLGGLFVNGRPLPLDTRQQIVQLAIRGMRPCDISRSLKVSNGCVSKILGRYYRTGVLEPKCIGGSKPRLATPAVVARIAQLKDEYPALFAWEIQHQLCTEGLCTQDKAPSVSSINRVLRALQEDQSLHWTQLRSPAVLAPVLPSPHSNCGAPRGPHPGTSHRNRTIFSPGQAEALEKEFQRGQYPDSVARGKLAAATSLPEDTVRVWFSNRRAKWRRQEKLKWEAQLPGASQDLTVPKNSPGIISAQQSPGSVPSAALPVLEPLSPSFCQLCCGTAPGRCSSDTSSQAYLQPYWDCQSLLPVASSSYVEFAWPCLTTHPVHHLIGGPGQVPSTHCSNWP	6	28447132	28442380	TRUE	CM000999.3	GRCm39	ENSMUSG00000029706	ENSMUST00000031718	ENSMUSP00000031718	ENSMUSE00000702430,ENSMUSE00001248256,ENSMUSE00001245886,ENSMUSE00001281595,ENSMUSE00001253513,ENSMUSE00001298709,ENSMUSE00001240764,ENSMUSE00000191862,ENSMUSE00000191860,ENSMUSE00000887611	1,5,49,121,146,188,216,239,258,305	5,48,120,146,188,215,239,257,305,349	28447132,28446765,28446347,28445859,28445237,28444885,28444407,28443927,28443582,28442513	28447120,28446635,28446132,28445784,28445112,28444803,28444338,28443872,28443441,28442380
P32233	DRG1_MOUSE	10090	MSGTLAKIAEIEAEMARTQKNKATAHHLGLLKARLAKLRRELITPKGGGGGGPGEGFDVAKTGDARIGFVGFPSVGKSTLLSNLAGVYSEVAAYEFTTLTTVPGVIRYKGAKIQLLDLPGIIEGAKDGKGRGRQVIAVARTCNLILIVLDVLKPLGHKKIIENELEGFGIRLNSKPPNIGFKKKDKGGINLTATCPQSELDAETVKSILAEYKIHNADVTLRSDATADDLIDVVEGNRVYIPCIYVLNKIDQISIEELDIIYKVPHCVPISAHHRWNFDDLLEKIWDYLKLVRIYTKPKGQLPDYTSPVVLPYSRTTVEDFCMKIHKNLIKEFKYALVWGLSVKHNPQKVGKDHTLEDEDVIQIVKK	11	3216310	3200269	TRUE	CM001004.3	GRCm39	ENSMUSG00000020457	ENSMUST00000020741	ENSMUSP00000020741	ENSMUSE00000348359,ENSMUSE00001236126,ENSMUSE00001305056,ENSMUSE00001258826,ENSMUSE00001228752,ENSMUSE00000314471,ENSMUSE00000314467,ENSMUSE00001204938,ENSMUSE00000384462	1,15,56,115,138,195,238,294,335	14,56,114,138,194,238,294,335,367	3216310,3214890,3212664,3209375,3206712,3204642,3202811,3202282,3200365	3216269,3214767,3212489,3209306,3206543,3204512,3202644,3202160,3200269
P32240	PE2R4_MOUSE	10090	MAEVGGTIPRSNRELQRCVLLTTTIMSIPGVNASFSSTPERLNSPVTIPAVMFIFGVVGNLVAIVVLCKSRKEQKETTFYTLVCGLAVTDLLGTLLVSPVTIATYMKGQWPGDQALCDYSTFILLFFGLSGLSIICAMSIERYLAINHAYFYSHYVDKRLAGLTLFAIYASNVLFCALPNMGLGRSERQYPGTWCFIDWTTNVTAYAAFSYMYAGFSSFLILATVLCNVLVCGALLRMHRQFMRRTSLGTEQHHAAAAAAVASVACRGHAGASPALQRLSDFRRRRSFRRIAGAEIQMVILLIATSLVVLICSIPLVVRVFINQLYQPNVVKDISRNPDLQAIRIASVNPILDPWIYILLRKTVLSKAIEKIKCLFCRIGGSGRDSSAQHCSESRRTSSAMSGHSRSFLARELKEISSTSQTLLYLPDLTESSLGGRNLLPGSHGMGLTQADTTSLRTLRISETSDSSQGQDSESVLLVDEVSGSHREEPASKGNSLQVTFPSETLKLSEKCI	15	5273179	5264116	TRUE	CM001008.3	GRCm39	ENSMUSG00000039942	ENSMUST00000047379	ENSMUSP00000048736	ENSMUSE00000684913,ENSMUSE00001211442,ENSMUSE00000715215	1,6,318	6,317,513	5273179,5272676,5264703	5273164,5271742,5264116
P32299	BKRB2_MOUSE	10090	MPCSWKLLGFLSVHEPMPTAASFGIEMFNVTTQVLGSALNGTLSKDNCPDTEWWSWLNAIQAPFLWVLFLLAALENLFVLSVFFLHKNSCTVAEIYLGNLAAADLILACGLPFWAITIANNFDWVFGEVLCRVVNTMIYMNLYSSICFLMLVSIDRYLALVKTMSMGRMRGVRWAKLYSLVIWGCTLLLSSPMLVFRTMREYSEEGHNVTACVIVYPSRSWEVFTNVLLNLVGFLLPLSVITFCTVRILQVLRNNEMKKFKEVQTERKATVLVLAVLGLFVLCWVPFQISTFLDTLLRLGVLSGCWDEHAVDVITQISSYVAYSNSGLNPLVYVIVGKRFRKKSREVYRVLCQKGGCMGEPVQMENSMGTLRTSISVERQIHKLQDWAGKKQ	12	105554489	105558936	FALSE	CM001005.3	GRCm39	ENSMUSG00000021070	ENSMUST00000001652	ENSMUSP00000001652	ENSMUSE00000114363,ENSMUSE00000652399	1,24	24,392	105554489,105557832	105554559,105558936
P32300	OPRD_MOUSE	10090	MELVPSARAELQSSPLVNLSDAFPSAFPSAGANASGSPGARSASSLALAIAITALYSAVCAVGLLGNVLVMFGIVRYTKLKTATNIYIFNLALADALATSTLPFQSAKYLMETWPFGELLCKAVLSIDYYNMFTSIFTLTMMSVDRYIAVCHPVKALDFRTPAKAKLINICIWVLASGVGVPIMVMAVTQPRDGAVVCMLQFPSPSWYWDTVTKICVFLFAFVVPILIITVCYGLMLLRLRSVRLLSGSKEKDRSLRRITRMVLVVVGAFVVCWAPIHIFVIVWTLVDINRRDPLVVAALHLCIALGYANSSLNPVLYAFLDENFKRCFRQLCRTPCGRQEPGSLRRPRQATTRERVTACTPSDGPGGGAAA	4	131871696	131840841	TRUE	CM000997.3	GRCm39	ENSMUSG00000050511	ENSMUST00000056336	ENSMUSP00000050077	ENSMUSE00000397223,ENSMUSE00000369651,ENSMUSE00000409843	1,76,193	76,193,372	131871696,131844779,131841379	131871470,131844430,131840841
P32442	MEOX1_MOUSE	10090	MDPVANSCVRNPQPPAPVWGCLRNPHSEDSSASGLSHYPPTPFSFHQKSDFPATAAYPDFSASCLAATPHSLPRTERIFNEQHPAFPQTPDWHFPISEAGQRLNLGPAGSAREMGAGSPGLVDGTAGLGEDCMVLGTIANETEKKSSRRKKERSDNQENGGGKPEGSSKARKERTAFTKEQLRELEAEFAHHNYLTRLRRYEIAVNLDLSERQVKVWFQNRRMKWKRVKGGQPVSPQEQDREDGDSAASPSSE	11	101784831	101769436	TRUE	CM001004.3	GRCm39	ENSMUSG00000001493	ENSMUST00000057054	ENSMUSP00000051158	ENSMUSE00000238847,ENSMUSE00000113096,ENSMUSE00000742343	1,155,214	155,213,253	101784831,101770262,101769555	101784369,101770087,101769436
P32443	MEOX2_MOUSE	10090	MEHPLFGCLRSPHATAQGLHPFSQSSLALHGRSDHMSYPELSTSSSSCIIAGYPNEEGMFASQHHRGHHHHHHHHHHHHQQQQHQALQSNWHLPQMSSPPSAARHSLCLQPDSGGPPELGSSPPVLCSNSSSLGSSTPTGAACAPGDYGRQALSPADVEKRSGSKRKSDSSDSQEGNYKSEVNSKPRKERTAFTKEQIRELEAEFAHHNYLTRLRRYEIAVNLDLTERQVKVWFQNRRMKWKRVKGGQQGAAAREKELVNVKKGTLLPSELSGIGAATLQQTGDSLANEDSRDSDHSSEHAHL	12	37158830	37228373	FALSE	CM001005.3	GRCm39	ENSMUSG00000036144	ENSMUST00000041183	ENSMUSP00000043587	ENSMUSE00000359001,ENSMUSE00000324160,ENSMUSE00000332978	1,172,230	172,229,303	37158830,37217315,37228152	37159343,37217487,37228373
P32507	NECT2_MOUSE	10090	MARAAVLPPSRLSPTLPLLPLLLLLLQETGAQDVRVRVLPEVRGRLGGTVELPCHLLPPTTERVSQVTWQRLDGTVVAAFHPSFGVDFPNSQFSKDRLSFVRARPETNADLRDATLAFRGLRVEDEGNYTCEFATFPNGTRRGVTWLRVIAQPENHAEAQEVTIGPQSVAVARCVSTGGRPPARITWISSLGGEAKDTQEPGIQAGTVTIISRYSLVPVGRADGVKVTCRVEHESFEEPILLPVTLSVRYPPEVSISGYDDNWYLGRSEAILTCDVRSNPEPTDYDWSTTSGVFPASAVAQGSQLLVHSVDRMVNTTFICTATNAVGTGRAEQVILVRESPSTAGAGATGGIIGGIIAAIIATAVAGTGILICRQQRKEQRLQAADEEEELEGPPSYKPPTPKAKLEEPEMPSQLFTLGASEHSPVKTPYFDAGVSCADQEMPRYHELPTLEERSGPLLLGATGLGPSLLVPPGPNVVEGVSLSLEDEEEDDEEEDFLDKINPIYDALSYPSPSDSYQSKDFFVSRAMYV	7	19483227	19451443	TRUE	CM001000.3	GRCm39	ENSMUSG00000062300	ENSMUST00000075447	ENSMUSP00000074898	ENSMUSE00000536242,ENSMUSE00000357931,ENSMUSE00000198358,ENSMUSE00000198353,ENSMUSE00000198361,ENSMUSE00000198359,ENSMUSE00000198354,ENSMUSE00000198357,ENSMUSE00000485480	1,30,151,250,289,339,390,412,441	30,151,250,289,339,390,411,440,530	19483227,19472299,19467136,19464654,19464111,19455431,19453421,19453207,19451712	19483140,19471937,19466840,19464537,19463963,19455278,19453358,19453121,19451443
P32848	PRVA_MOUSE	10090	MSMTDVLSAEDIKKAIGAFAAADSFDHKKFFQMVGLKKKNPDEVKKVFHILDKDKSGFIEEDELGSILKGFSSDARDLSAKETKTLLAAGDKDGDGKIGVEEFSTLVAES	15	78088345	78075869	TRUE	CM001008.3	GRCm39	ENSMUSG00000005716	ENSMUST00000005860	ENSMUSP00000005860	ENSMUSE00000367860,ENSMUSE00000126825,ENSMUSE00000126821,ENSMUSE00000470970	1,21,65,102	21,65,102,110	78088345,78086853,78085535,78075894	78088285,78086721,78085426,78075869
P32883	RASK_MOUSE	10090	MTEYKLVVVGAGGVGKSALTIQLIQNHFVDEYDPTIEDSYRKQVVIDGETCLLDILDTAGQEEYSAMRDQYMRTGEGFLCVFAINNTKSFEDIHHYREQIKRVKDSEDVPMVLVGNKCDLPSRTVDTKQAQELARSYGIPFIETSAKTRQRVEDAFYTLVREIRQYRLKKISKEEKTPGCVKIKKCVIM	6	145192531	145170807	TRUE	CM000999.3	GRCm39	ENSMUSG00000030265	ENSMUST00000111710	ENSMUSP00000107339	ENSMUSE00000280220,ENSMUSE00000545805,ENSMUSE00001248470,ENSMUSE00000688737	1,38,97,151	37,97,150,189	145192531,145180152,145177980,145170923	145192421,145179974,145177821,145170807
P32921	SYWC_MOUSE	10090	MADMPSGESCTSPLELFNSIATQGELVRSLKAGNAPKDEIDSAVKMLLSLKMSYKAAMGEEYKAGCPPGNPTAGRNCDSDATKASEDFVDPWTVRTSSAKGIDYDKLIVQFGSSKIDKELINRIERATGQRPHRFLRRGIFFSHRDMNQILDAYENKKPFYLYTGRGPSSEAMHLGHLVPFIFTKWLQDVFNVPLVIQMSDDEKYLWKDLTLEQAYSYTVENAKDIIACGFDINKTFIFSDLEYMGQSPGFYRNVVKIQKHVTFNQVKGIFGFTDSDCIGKISFPAVQAAPSFSNSFPKIFRDRTDIQCLIPCAIDQDPYFRMTRDVAPRIGHPKPALLHSTFFPALQGAQTKMSASDPNSSIFLTDTAKQIKSKVNKHAFSGGRDTVEEHRQFGGNCEVDVSFMYLTFFLEDDDRLEQIRKDYTSGAMLTGELKKTLIDVLQPLIAEHQARRKAVTEETVKEFMTPRQLSFHFQCFCFDT	12	108854412	108826241	TRUE	CM001005.3	GRCm39	ENSMUSG00000021266	ENSMUST00000161154	ENSMUSP00000124625	ENSMUSE00000116158,ENSMUSE00001249651,ENSMUSE00001237630,ENSMUSE00001259773,ENSMUSE00001259647,ENSMUSE00001273169,ENSMUSE00001236871,ENSMUSE00001283039,ENSMUSE00000392283,ENSMUSE00000848321	1,38,109,145,185,246,280,376,423,475	37,109,145,185,246,280,375,422,475,481	108854412,108848834,108847077,108841711,108841222,108833703,108832225,108828869,108827352,108826259	108854302,108848621,108846969,108841592,108841040,108833603,108831939,108828729,108827195,108826241
P32958	ROM1_MOUSE	10090	MAPVLPVVLPLQPRIRLAQGIWLLSWLLALVGGLTLLCSGHLLVQLGHLGTFLAPSCSFPALPQTALAAGTVALGTGLGGAGASRASLDAAQYPPWRGVLTPLLAVGTAAGGGLLTLALGLALALPVSLNQGLEEGLEAALAHYKDTEVPGRCQAKRLMDELQLRYHCCGRHGYKDWFGVQWVSNRYLDPSDQDVVDRIQSNVEGLYLIDGVPFSCCNPHSPRPCLQSQLSDPYAHPLFDPRQPNLNLWAQGCHEVLLEHLQGLSGTLGSILAVTLLLQILVLLGLRYLQTALEGLGGVIDGEGEAQGYLFPGGLKDILKTAWLQGGLAHKPAPEEAPPDEEPPKEVLAEA	19	8906537	8905036	TRUE	CM001012.3	GRCm39	ENSMUSG00000071648	ENSMUST00000096242	ENSMUSP00000093961	ENSMUSE00001492722,ENSMUSE00001492733,ENSMUSE00001492726	1,197,280	197,279,351	8906537,8905588,8905251	8905948,8905342,8905036
P32972	TNFL8_MOUSE	10090	MEPGLQQAGSCGAPSPDPAMQVQPGSVASPWRSTRPWRSTSRSYFYLSTTALVCLVVAVAIILVLVVQKKDSTPNTTEKAPLKGGNCSEDLFCTLKSTPSKKSWAYLQVSKHLNNTKLSWNEDGTIHGLIYQDGNLIVQFPGLYFIVCQLQFLVQCSNHSVDLTLQLLINSKIKKQTLVTVCESGVQSKNIYQNLSQFLLHYLQVNSTISVRVDNFQYVDTNTFPLDNVLSVFLYSSSD	4	63779296	63752347	TRUE	CM000997.3	GRCm39	ENSMUSG00000028362	ENSMUST00000030047	ENSMUSP00000030047	ENSMUSE00000222185,ENSMUSE00000222176,ENSMUSE00000222168,ENSMUSE00000369066	1,71,85,109	70,85,109,239	63779296,63769399,63755367,63752738	63779087,63769357,63755296,63752347
P33174	KIF4_MOUSE	10090	MKEEVKGIPVRVALRCRPLVSKEIKEGCQTCLSFVPGEPQVVVGNDKSFTYDFVFDPSTEQEEVFNTAVAPLIKGVFKGYNATVLAYGQTGSGKTYSMGGAYTAEQEHDSAIGVIPRVIQLLFKEINKKSDFEFTLKVSYLEIYNEEILDLLCSSREKATQINIREDPKEGIKIVGLTEKTVLVASDTVSCLEQGNNSRTVASTAMNSQSSRSHAIFTISIEQRKKNDKNSSFRSKLHLVDLAGSERQKKTKAEGDRLREGININRGLLCLGNVISALGDDKKGNFVPYRDSKLTRLLQDSLGGNSHTLMIACVSPADSNLEETLNTLRYADRARKIKNKPIINIDPQAAELNHLKQQVQQLQILLLQAHGGTLPGDINVEPSENLQSLMEKNQSLVEENEKLSRGLSEAAGQTAQMLERIILTEQANEKMNAKLEELRRHAACKVDLQKLVETLEDQELKENIEIICNLQQVIAQLSDEAAACMTATIDTAGEADTQVQSSPDTSRSSDVFSTQHALRQAQMSKELIELNKALALKEALAKKMTQNDNQLQPIQFQYQDNIKNLESEVLSLQREKEELVLELQTAKKDANQAKLSERRRKRLQELEGQIADLKKKLQEQSKLLKLKESTEHTVSKLNQEIRMMKNQRVQLMRQMKEDAEKFRQWKQQKDKEVIQLKERDRKRQYELLKLERNFQKQSNVLRRKTEEAAAANKRLKDALQKQKEVAEKRKETQSRGMESTAARMKNWLGNEIEVMVSTEEAKRHLNGLLEERKILAQDVAQLKEKRESGENPPLKLRRRTFSYDEIHGQDSGAEDSIAKQIESLETELELRSAQIADLQQKLLDAESEDRPKQRWESIATILEAKCAIKYLVGELVSSKILVSKLESSLNQSKASCIDVQKMLFEEQNHFAKIETELKEELVKVEQQHQEKVLYLLSQLQQSQMTEKQLEESVSEKEQQLLSTLKCQEEELRKMQEVCEQNQQLLQENSAIKQKLTLLQVASKQKPHLTRNIFQSPDSSFEYIPPKPKPCRIKEKCLEQSFAVEGLQYYSEPSVAEQDNEDSDDHADEEWIPTKLVKVSKKSIQGCSCKGWCGNKQCGCRKQKSDCNVSCSCDPTKCRNRHQNQDNSDAIELNQDSENSFKLEDPTEVTSGLSFFHPICATPSSKILKEMCDADQVQLKQPVFVSSSDHPELKSIASESQENKAIGKKKKRALASNTSFFSGCSPIQEESH	X	99670075	99770262	FALSE	CM001013.3	GRCm39	ENSMUSG00000034311	ENSMUST00000048962	ENSMUSP00000048383	ENSMUSE00000345313,ENSMUSE00000290287,ENSMUSE00000290280,ENSMUSE00000349378,ENSMUSE00000389781,ENSMUSE00000360663,ENSMUSE00000403610,ENSMUSE00000352902,ENSMUSE00000290242,ENSMUSE00000290232,ENSMUSE00000290222,ENSMUSE00000290214,ENSMUSE00000290207,ENSMUSE00000290200,ENSMUSE00000290195,ENSMUSE00000290188,ENSMUSE00000290181,ENSMUSE00000290175,ENSMUSE00000290173,ENSMUSE00000290169,ENSMUSE00000290164,ENSMUSE00001207146,ENSMUSE00001219539,ENSMUSE00001211411,ENSMUSE00001228014,ENSMUSE00000290141,ENSMUSE00001225396,ENSMUSE00000290127,ENSMUSE00000290121,ENSMUSE00000290115	1,41,79,143,174,229,261,300,359,379,424,443,479,498,560,594,643,680,708,746,798,831,875,932,968,994,1027,1086,1125,1166	40,79,142,173,229,261,300,358,379,423,443,478,497,559,594,642,679,707,745,797,831,874,931,967,993,1026,1085,1124,1165,1231	99670075,99670310,99677445,99679290,99681890,99682283,99708342,99709279,99713515,99720893,99723452,99723615,99732664,99734120,99738477,99739604,99741037,99747648,99748396,99755398,99755668,99757484,99759187,99759877,99760937,99761543,99762100,99768248,99769734,99770065	99670194,99670424,99677635,99679382,99682056,99682377,99708458,99709454,99713576,99721025,99723510,99723720,99732720,99734305,99738580,99739748,99741147,99747731,99748509,99755553,99755768,99757613,99759357,99759984,99761014,99761641,99762276,99768364,99769856,99770262
P33175	KIF5A_MOUSE	10090	MAETNNECSIKVLCRFRPLNQAEILRGDKFIPIFQGDDSVIIGGKPYVFDRVFPPNTTQEQVYHACAMQIVKDVLAGYNGTIFAYGQTSSGKTHTMEGKLHDPQLMGIIPRIARDIFNHIYSMDENLEFHIKVSYFEIYLDKIRDLLDVTKTNLSVHEDKNRVPFVKGCTERFVSSPEEILDVIDEGKSNRHVAVTNMNEHSSRSHSIFLINIKQENVETEQKLSGKLYLVDLAGSEKVSKTGAEGAVLDEAKNINKSLSALGNVISALAEGTKSYVPYRDSKMTRILQDSLGGNCRTTMFICCSPSSYNDAETKSTLMFGQRAKTIKNTASVNLELTAEQWKKKYEKEKEKTKAQKETIAKLEAELSRWRNGENVPETERLAGEDSALGAELCEETPVNDNSSIVVRIAPEERQKYEEEIRRLYKQLDDKDDEINQQSQLIEKLKQQMLDQEELLVSTRGDNEKVQRELSHLQSENDAAKDEVKEVLQALEELAVNYDQKSQEVEEKSQQNQLLVDELSQKVATMLSLESELQRLQEVSGHQRKRIAEVLNGLMRDLSEFSVIVGNGEIKLPVEISGAIEEEFTVARLYISKIKSEVKSVVKRCRQLENLQVECHRKMEVTGRELSSCQLLISQHEAKIRSLTEYMQTVELKKRHLEESYDSLSDELARLQAHETVHEVALKDKEPDTQDAEEVKKALELQMENHREAHHRQLARLRDEINEKQKTIDELKDLNQKLQLELEKLQADYERLKNEENEKSAKLQELTFLYERHEQSKQDLKGLEETVARELQTLHNLRKLFVQDVTTRVKKSAEMEPEDSGGIHSQKQKISFLENNLEQLTKVHKQLVRDNADLRCELPKLEKRLRATAERVKALEGALKEAKEGAMKDKRRYQQEVDRIKEAVRYKSSGKRGHSAQIAKPVRPGHYPASSPTNPYGTRSPECISYTNNLFQNYQNLHLQAAPSSTSDMYFASSGATSVAPLASYQKANMDNGNATDINDNRSDLPCGYEAEDQAKLFPLHQETAAS	10	127098765	127065650	TRUE	CM001003.3	GRCm39	ENSMUSG00000074657	ENSMUST00000099172	ENSMUSP00000096775	ENSMUSE00000639795,ENSMUSE00000639794,ENSMUSE00000639793,ENSMUSE00000639792,ENSMUSE00000639791,ENSMUSE00000639790,ENSMUSE00000639789,ENSMUSE00000639788,ENSMUSE00000639786,ENSMUSE00000639785,ENSMUSE00000639783,ENSMUSE00000639782,ENSMUSE00000639781,ENSMUSE00000639780,ENSMUSE00000639779,ENSMUSE00000639778,ENSMUSE00000639777,ENSMUSE00000639776,ENSMUSE00000639774,ENSMUSE00000639773,ENSMUSE00000639768,ENSMUSE00000639764,ENSMUSE00000639762,ENSMUSE00000639761,ENSMUSE00000639760,ENSMUSE00000639759,ENSMUSE00000639756,ENSMUSE00000639752	1,44,73,98,133,149,168,197,239,274,323,373,432,455,524,573,636,675,697,733,767,788,812,847,919,970,993,1002	43,73,97,132,149,167,197,238,273,323,373,431,454,523,572,635,675,696,733,767,787,811,846,919,970,993,1002,1027	127098765,127084148,127083972,127083496,127082949,127081871,127081661,127081343,127079621,127079377,127078675,127077975,127075766,127075249,127074760,127073774,127073283,127072865,127072699,127072024,127071546,127069987,127069790,127067377,127066946,127066505,127066045,127065725	127098637,127084061,127083899,127083392,127082901,127081816,127081574,127081219,127079517,127079229,127078527,127077800,127075698,127075043,127074614,127073586,127073166,127072801,127072590,127071923,127071486,127069916,127069686,127067161,127066793,127066438,127066018,127065650
P33215	NEDD1_MOUSE	10090	MQENLRFASSGDDVKIWDASFLTLVDKFNPHTSPHGISSICWSSNNNFLVTASSSGDKIVVSSCKCKPVPLLELAEGQKQTCVDLNSTSMYLASGGLNNTVNIWDLKSKRLHRSLKDHKCEVTCVAYNWNDCYIASGSLSGEIILHSVTTNTSSTPFGHGSKQPIRHIKYSLFRKSLLGSVSDNGVVTLWDVNSQSSYHTFDSTHKAPASGICFSPVNELLFVTIGLDKRIILYDTSSKKLVKTLVADTPLTAVDFMPDGATLAIGSSRGKIYQYDLRMLKSPVKTISAHKTSVQCIAFQYSTSLTKASLSKGSSNKATAVNKRSVPVSSSSGAAQNSGIVREAPSPSIATVLPQPVTTALGKGSGAAQDEAGLARSKSTDIFSKETDAGKSQDFSSFDDTGKNSLGDMFSPIRDDAVVSKGGDESIGKGDGLDFLPQLNSVFPLRKNAGASSSLVLHSSPLNVLMGSSGKEENESHEPSAESKRAYLGKQEPKDAMKQFTKLISSGAEPGILNTCPSSNQARNLEKFEKPEKDIEAQLIHEPSVNGSSTTVPKAASSVTAGVASSLSEKIVDTLGNSRPGAPLTSVQIRFIQNMIQETLDDFREACHRDIVNLQVEMIKQFHIQLNEMHSLLERYSVNEGLVAEIERLREENKRLRAHF	10	92555483	92522056	TRUE	CM001003.3	GRCm39	ENSMUSG00000019988	ENSMUST00000020163	ENSMUSP00000020163	ENSMUSE00000521329,ENSMUSE00000099565,ENSMUSE00000099594,ENSMUSE00000099582,ENSMUSE00000099580,ENSMUSE00000099596,ENSMUSE00000099587,ENSMUSE00000263465,ENSMUSE00000099592,ENSMUSE00000099577,ENSMUSE00000099567,ENSMUSE00000099572,ENSMUSE00000263441,ENSMUSE00000398647	1,46,78,117,164,240,308,373,416,432,500,552,604,627	46,77,116,163,240,307,373,416,432,499,552,604,626,660	92555483,92552122,92550052,92547173,92536811,92534789,92534227,92530970,92528797,92527898,92526646,92525653,92522648,92522157	92555348,92552028,92549936,92547033,92536582,92534588,92534032,92530842,92528750,92527696,92526490,92525497,92522582,92522056
P33242	STF1_MOUSE	10090	MDYSYDEDLDELCPVCGDKVSGYHYGLLTCESCKGFFKRTVQNNKHYTCTESQSCKIDKTQRKRCPFCRFQKCLTVGMRLEAVRADRMRGGRNKFGPMYKRDRALKQQKKAQIRANGFKLETGPPMGVPPPPPPPPDYMLPPSLHAPEPKALVSGPPSGPLGDFGAPSLPMAVPGPHGPLAGYLYPAFSNRTIKSEYPEPYASPPQQPGPPYSYPEPFSGGPNVPELILQLLQLEPEEDQVRARIVGCLQEPAKSRSDQPAPFSLLCRMADQTFISIVDWARRCMVFKELEVADQMTLLQNCWSELLVLDHIYRQVQYGKEDSILLVTGQEVELSTVAVQAGSLLHSLVLRAQELVLQLHALQLDRQEFVCLKFLILFSLDVKFLNNHSLVKDAQEKANAALLDYTLCHYPHCGDKFQQLLLCLVEVRALSMQAKEYLYHKHLGNEMPRNNLLIEMLQAKQT	2	38600769	38584032	TRUE	CM000995.3	GRCm39	ENSMUSG00000026751	ENSMUST00000028084	ENSMUSP00000028084	ENSMUSE00000253671,ENSMUSE00001306935,ENSMUSE00001251057,ENSMUSE00000162385,ENSMUSE00000162387,ENSMUSE00000484316	1,35,82,292,332,381	34,82,291,331,381,462	38600769,38600563,38598551,38592098,38590334,38584276	38600668,38600422,38597923,38591979,38590187,38584032
P33434	MMP2_MOUSE	10090	MEARVAWGALAGPLRVLCVLCCLLGRAIAAPSPIIKFPGDVAPKTDKELAVQYLNTFYGCPKESCNLFVLKDTLKKMQKFFGLPQTGDLDQNTIETMRKPRCGNPDVANYNFFPRKPKWDKNQITYRIIGYTPDLDPETVDDAFARALKVWSDVTPLRFSRIHDGEADIMINFGRWEHGDGYPFDGKDGLLAHAFAPGTGVGGDSHFDDDELWTLGEGQVVRVKYGNADGEYCKFPFLFNGREYSSCTDTGRSDGFLWCSTTYNFEKDGKYGFCPHEALFTMGGNADGQPCKFPFRFQGTSYNSCTTEGRTDGYRWCGTTEDYDRDKKYGFCPETAMSTVGGNSEGAPCVFPFTFLGNKYESCTSAGRNDGKVWCATTTNYDDDRKWGFCPDQGYSLFLVAAHEFGHAMGLEHSQDPGALMAPIYTYTKNFRLSHDDIKGIQELYGPSPDADTDTGTGPTPTLGPVTPEICKQDIVFDGIAQIRGEIFFFKDRFIWRTVTPRDKPTGPLLVATFWPELPEKIDAVYEAPQEEKAVFFAGNEYWVYSASTLERGYPKPLTSLGLPPDVQQVDAAFNWSKNKKTYIFAGDKFWRYNEVKKKMDPGFPKLIADSWNAIPDNLDAVVDLQGGGHSYFFKGAYYLKLENQSLKSVKFGSIKSDWLGC	8	93554253	93579290	FALSE	CM001001.3	GRCm39	ENSMUSG00000031740	ENSMUST00000034187	ENSMUSP00000034187	ENSMUSE00000301664,ENSMUSE00000212573,ENSMUSE00000212578,ENSMUSE00000301643,ENSMUSE00000212571,ENSMUSE00000301628,ENSMUSE00000301620,ENSMUSE00000212572,ENSMUSE00000212564,ENSMUSE00000425730,ENSMUSE00000212580,ENSMUSE00000212566,ENSMUSE00000354414	1,52,127,177,220,278,336,394,446,493,539,592,629	51,127,177,220,278,336,394,446,493,539,592,629,662	93554253,93557249,93558313,93559392,93559697,93562597,93563534,93565881,93567018,93570448,93572709,93576754,93579190	93554405,93557475,93558461,93559520,93559870,93562770,93563707,93566036,93567159,93570584,93572868,93576863,93579290
P33435	MMP13_MOUSE	10090	MHSAILATFFLLSWTPCWSLPLPYGDDDDDDLSEEDLVFAEHYLKSYYHPATLAGILKKSTVTSTVDRLREMQSFFGLEVTGKLDDPTLDIMRKPRCGVPDVGEYNVFPRTLKWSQTNLTYRIVNYTPDMSHSEVEKAFRKAFKVWSDVTPLNFTRIYDGTADIMISFGTKEHGDFYPFDGPSGLLAHAFPPGPNYGGDAHFDDDETWTSSSKGYNLFIVAAHELGHSLGLDHSKDPGALMFPIYTYTGKSHFMLPDDDVQGIQFLYGPGDEDPNPKHPKTPEKCDPALSLDAITSLRGETMIFKDRFFWRLHPQQVEAELFLTKSFWPELPNHVDAAYEHPSRDLMFIFRGRKFWALNGYDILEGYPRKISDLGFPKEVKRLSAAVHFENTGKTLFFSENHVWSYDDVNQTMDKDYPRLIEEEFPGIGNKVDAVYEKNGYIYFFNGPIQFEYSIWSNRIVRVMPTNSILWC	9	7272555	7282115	FALSE	CM001002.3	GRCm39	ENSMUSG00000050578	ENSMUST00000015394	ENSMUSP00000015394	ENSMUSE00000306993,ENSMUSE00000215703,ENSMUSE00000215709,ENSMUSE00000215705,ENSMUSE00000215710,ENSMUSE00000215706,ENSMUSE00000215707,ENSMUSE00000215704,ENSMUSE00000306835,ENSMUSE00000332661	1,42,122,172,214,268,307,352,405,440	41,122,172,214,268,307,352,405,440,472	7272555,7272765,7273893,7274209,7276547,7277911,7278831,7280126,7280833,7282018	7272677,7273006,7274041,7274334,7276708,7278028,7278964,7280285,7280936,7282115
P33534	OPRK_MOUSE	10090	MESPIQIFRGDPGPTCSPSACLLPNSSSWFPNWAESDSNGSVGSEDQQLESAHISPAIPVIITAVYSVVFVVGLVGNSLVMFVIIRYTKMKTATNIYIFNLALADALVTTTMPFQSAVYLMNSWPFGDVLCKIVISIDYYNMFTSIFTLTMMSVDRYIAVCHPVKALDFRTPLKAKIINICIWLLASSVGISAIVLGGTKVREDVDVIECSLQFPDDEYSWWDLFMKICVFVFAFVIPVLIIIVCYTLMILRLKSVRLLSGSREKDRNLRRITKLVLVVVAVFIICWTPIHIFILVEALGSTSHSTAALSSYYFCIALGYTNSSLNPVLYAFLDENFKRCFRDFCFPIKMRMERQSTNRVRNTVQDPASMRDVGGMNKPV	1	5659272	5673004	FALSE	CM000994.3	GRCm39	ENSMUSG00000025905	ENSMUST00000027038	ENSMUSP00000027038	ENSMUSE00000864890,ENSMUSE00000554252,ENSMUSE00000154065	1,86,204	86,204,380	5659272,5668813,5672475	5659528,5669165,5673004
P33587	PROC_MOUSE	10090	MWQFRVFLLLMSTWGISSIPAHPDPVFSSSEHAHQVLRVRRANSFLEEMRPGSLERECMEEICDFEEAQEIFQNVEDTLAFWIKYFDGDQCSAPPLDHQCDSPCCGHGTCIDGIGSFSCSCDKGWEGKFCQQELRFQDCRVNNGGCLHYCLEESNGRRCACAPGYELADDHMRCKSTVNFPCGKLGRWIEKKRKILKRDTDLEDELEPDPRIVNGTLTKQGDSPWQAILLDSKKKLACGGVLIHTSWVLTAAHCVEGTKKLTVRLGEYDLRRRDHWELDLDIKEILVHPNYTRSSSDNDIALLRLAQPATLSKTIVPICLPNNGLAQELTQAGQETVVTGWGYQSDRIKDGRRNRTFILTFIRIPLVARNECVEVMKNVVSENMLCAGIIGDTRDACDGDSGGPMVVFFRGTWFLVGLVSWGEGCGHTNNYGIYTKVGSYLKWIHSYIGEKGVSLKSQKL	18	32268983	32256286	TRUE	CM001011.3	GRCm39	ENSMUSG00000024386	ENSMUST00000171765	ENSMUSP00000132226	ENSMUSE00000885349,ENSMUSE00000141806,ENSMUSE00000515403,ENSMUSE00000141802,ENSMUSE00000141798,ENSMUSE00000386563,ENSMUSE00000406041,ENSMUSE00000345803	1,24,79,87,133,178,227,266	24,78,87,133,178,226,266,460	32268983,32268066,32266710,32266566,32266334,32260591,32258265,32256869	32268914,32267903,32266686,32266429,32266200,32260446,32258148,32256286
P33609	DPOLA_MOUSE	10090	MAPMHEEDCKLEASAVSDSGSFAASRARREKKSKKGRQEALERLKKAKAGEKYKYEVEDLTSVYEEVDEEQYSKLVQARQDDDWIVDDDGIGYVEDGREIFDDDLEDDALDTCGKGSDGKAHRKDRKDVKKPSVTKPNNIKAMFIASAGKKTTDKAVDLSKDDLLGDILQDLNTETAQITPPPVLIPKKKRSTGALLNPFSVHTPKAIPSGKPASPVLRNEPLLTPIPLKRAELAGELAQPECPEDEQELGVMEFEDGDFDESMDTEKVDEKPVTAKTWDQETEPVERVEHEADPERGTTSYLENFLPDVSCWDIDQDDESIPQEVQVDSSNLPLVKGADDEQVFQFYWLDAYEDPYNQPGVVFLFGKVWIESVKTHVSCCVMVKNIERTLYFLPREMKFDLNTGKETAIPVTMKDVYEEFDSKISAKYKIMKFKSKIVEKNYAFEIPDVPEKSEYLEVRYSAEVPQLPQNLKGETFSHVFGTNTSSLELFLMNRKIKGPCWLEVKNPQLLNQPISWCKFEVMALKPDLVNVIKDVSPPPLVVMSFSMKTMQNVQNHQHEIIAMAALVHHSFALDKAPPEPPFQTHFCVVSKPKDCIFPCDFKEVISKKNMKVEIAATERTLIGFFLAKVHKIDPDILVGHNICSFELEVLLQRINECKVPYWSKIGRLRRSNMPKLGSRSGFGERNATCGRMICDVEISAKELIHCKSYHLSELVQQILKTERIVIPTENIRNMYSESSYLLYLLEHIWKDARFILQIMCELNVLPLALQITNIAGNIMSRTLMGGRSERNEFLLLHAFYENNYIVPDKQIFRKPQQKLGDEDEEIDGDTNKYKKGRKKATYAGGLVLDPKVGFYDKFILLLDFNSLYPSIIQEFNICFTTVQRVTSEVQKATEDEEQEQIPELPDPNLEMGILPREIRKLVERRKQVKQLMKQQDLNPDLVLQYDIRQKALKLTANSMYGCLGFSYSRFYAKPLAALVTYKGREILMHTKDMVQKMNLEVIYGDTDSIMINTNSTNLEEVFKLGNKVKSEVNKLYKLLEIDIDAVFKSLLLLKKKKYAALVVEPTSDGNYITKQELKGLDIVRRDWCDLAKDTGNFVIGQILSDQSRDTIVENIQKRLIEIGENVLNGSVPVSQFEINKALTKDPQDYPDRKSLPHVHVALWINSQGGRKVKAGDTVSYVICQDGSNLTATQRAYAPEQLQKLDNLAIDTQYYLAQQIHPVVARICEPIDGIDAVLIALWLGLDSTQFRVHQYHKDEENDALLGGPAQLTDEEKYKDCEKFKCLCPSCGTENIYDNVFEGSGLDMEPSLYRCSNVDCKVSPLTFMVQLSNKLIMDIRRCIKKYYDGWLICEEPTCCSRLRRLPLHFSRNGPLCPVCMKAVLRPEYSDKSLYTQLCFYRYIFDADCALEKLTEHEKDKLKKQFFPLRVLQDYRKVKNIAEQFLSWSGYSEVNLSKLFANYAGKS	X	92675717	92349280	TRUE	CM001013.3	GRCm39	ENSMUSG00000006678	ENSMUST00000006856	ENSMUSP00000006856	ENSMUSE00000415292,ENSMUSE00001227621,ENSMUSE00000301412,ENSMUSE00000301407,ENSMUSE00000301398,ENSMUSE00000207250,ENSMUSE00000207253,ENSMUSE00000207264,ENSMUSE00000207254,ENSMUSE00000207248,ENSMUSE00000207245,ENSMUSE00000207256,ENSMUSE00000207258,ENSMUSE00000207252,ENSMUSE00000207259,ENSMUSE00000207249,ENSMUSE00000207236,ENSMUSE00000207262,ENSMUSE00000207260,ENSMUSE00000207242,ENSMUSE00000207243,ENSMUSE00000207247,ENSMUSE00000207246,ENSMUSE00000207257,ENSMUSE00000207261,ENSMUSE00000207240,ENSMUSE00000207237,ENSMUSE00000207251,ENSMUSE00000207255,ENSMUSE00001253039,ENSMUSE00000207238,ENSMUSE00000207244,ENSMUSE00000207267,ENSMUSE00000207266,ENSMUSE00000207239,ENSMUSE00000207263,ENSMUSE00000389036	1,15,57,89,116,155,176,207,236,303,361,399,438,463,509,561,589,610,640,679,737,781,821,854,896,946,987,998,1029,1097,1142,1186,1244,1304,1348,1387,1418	15,56,89,116,154,175,206,236,303,361,398,437,462,509,560,589,609,639,678,737,780,820,854,895,945,986,997,1028,1097,1141,1185,1244,1303,1347,1386,1418,1465	92675717,92670218,92667521,92664191,92649569,92649019,92648105,92647603,92647269,92646979,92640936,92639837,92638454,92637563,92635166,92630688,92629511,92628281,92625740,92624503,92621812,92621222,92619484,92616838,92605625,92605096,92537187,92536417,92534554,92531833,92524216,92518093,92507078,92505106,92464289,92419290,92349422	92675675,92670094,92667425,92664111,92649454,92648957,92648013,92647516,92647068,92646807,92640824,92639721,92638380,92637425,92635012,92630604,92629450,92628192,92625624,92624328,92621683,92621103,92619385,92616714,92605476,92604974,92537155,92536325,92534349,92531701,92524085,92517919,92506900,92504975,92464173,92419197,92349280
P33766	FPR1_MOUSE	10090	MDTNMSLLMNKSAVNLMNVSGSTQSVSAGYIVLDVFSYLIFAVTFVLGVLGNGLVIWVAGFRMKHTVTTISYLNLAIADFCFTSTLPFYIASMVMGGHWPFGWFMCKFIYTVIDINLFGSVFLIALIALDRCICVLHPVWAQNHRTVSLAKKVIIVPWICAFLLTLPVIIRLTTVPNSRLGPGKTACTFDFSPWTKDPVEKRKVAVTMLTVRGIIRFIIGFSTPMSIVAICYGLITTKIHRQGLIKSSRPLRVLSFVVAAFFLCWCPFQVVALISTIQVRERLKNMTPGIVTALKITSPLAFFNSCLNPMLYVFMGQDFRERLIHSLPASLERALTEDSAQTSDTGTNLGTNSTSLSENTLNAM	17	18097987	18096896	TRUE	CM001010.3	GRCm39	ENSMUSG00000045551	ENSMUST00000061516	ENSMUSP00000052894	ENSMUSE00000356807	1	364	18097987	18096896
P33896	INAR1_MOUSE	10090	MLAVVGAAALVLVAGAPWVLPSAAGGENLKPPENIDVYIIDDNYTLKWSSHGESMGSVTFSAEYRTKDEAKWLKVPECQHTTTTKCEFSLLDTNVYIKTQFRVRAEEGNSTSSWNEVDPFIPFYTAHMSPPEVRLEAEDKAILVHISPPGQDGNMWALEKPSFSYTIRIWQKSSSDKKTINSTYYVEKIPELLPETTYCLEVKAIHPSLKKHSNYSTVQCISTTVANKMPVPGNLQVDAQGKSYVLKWDYIASADVLFRAQWLPGYSKSSSGSRSDKWKPIPTCANVQTTHCVFSQDTVYTGTFFLHVQASEGNHTSFWSEEKFIDSQKHILPPPPVITVTAMSDTLLVYVNCQDSTCDGLNYEIIFWENTSNTKISMEKDGPEFTLKNLQPLTVYCVQARVLFRALLNKTSNFSEKLCEKTRPGSFSTIWIITGLGVVFFSVMVLYALRSVWKYLCHVCFPPLKPPRSIDEFFSEPPSKNLVLLTAEEHTERCFIIENTDTVAVEVKHAPEEDLRKYSSQTSQDSGNYSNEEEESVGTESGQAVLSKAPCGGPCSVPSPPGTLEDGTCFLGNEKYLQSPALRTEPALLC	16	91282232	91302296	FALSE	CM001009.3	GRCm39	ENSMUSG00000022967	ENSMUST00000023689	ENSMUSP00000023689	ENSMUSE00000829563,ENSMUSE00000249459,ENSMUSE00000249454,ENSMUSE00000249448,ENSMUSE00000249443,ENSMUSE00000249438,ENSMUSE00000249433,ENSMUSE00000132201,ENSMUSE00000249418,ENSMUSE00000249409,ENSMUSE00000385612	1,25,66,126,178,225,264,331,376,425,473	25,66,126,177,225,264,331,375,425,472,590	91282232,91286584,91289519,91292037,91292279,91293032,91296292,91296744,91298510,91300273,91301943	91282304,91286707,91289697,91292191,91292420,91293149,91296491,91296877,91298657,91300415,91302296
P34022	RANG_MOUSE	10090	MAAAKDSHEDHDTSTENADESNHDPQFEPIVSLPEQEIKTLEEDEEELFKMRAKLFRFASENDLPEWKERGTGDVKLLKHKEKGTIRLLMRRDKTLKICANHYITPMMELKPNAGSDRAWVWNTHADFADECPKPELLAIRFLNAENAQKFKTKFEECRKEIEEREKKGPGKNDNAEKVAEKLEALSVREAREEAEEKSEEKQ	16	18066426	18057954	TRUE	CM001009.3	GRCm39	ENSMUSG00000005732	ENSMUST00000115645	ENSMUSP00000111309	ENSMUSE00000833836,ENSMUSE00001313123,ENSMUSE00000129924,ENSMUSE00000129920,ENSMUSE00000129923,ENSMUSE00000703703	1,6,51,104,147,169	5,51,104,147,169,203	18066426,18065289,18063222,18059737,18058823,18058057	18066412,18065153,18063065,18059609,18058758,18057954
P34057	RECO_MOUSE	10090	MGNSKSGALSKEILEELQLNTKFTEEELSAWYQSFLKECPSGRITRQEFESIYSKFFPDSDPKAYAQHVFRSFDANSDGTLDFKEYVIALHMTTAGKPTQKLEWAFSLYDVDGNGTISKNEVLEIVMAIFKMIKPEDVKLLPDDENTPEKRAEKIWAFFGKKEDDKLTEEEFIEGTLANKEILRLIQFEPQKVKERIKEKKQ	11	67586243	67593816	FALSE	CM001004.3	GRCm39	ENSMUSG00000020907	ENSMUST00000021290	ENSMUSP00000021290	ENSMUSE00000112200,ENSMUSE00000112199,ENSMUSE00000336167	1,128,165	127,165,202	67586243,67590799,67593704	67586623,67590910,67593816
P34152	FAK1_MOUSE	10090	MAAAYLDPNLNHTPSSSTKTHLGTGMERSPGAMERVLKVFHYFESSSEPTTWASIIRHGDATDVRGIIQKIVDSHKVKHVACYGFRLSHLRSEEVHWLHVDMGVSSVREKYELAHPPEEWKYELRIRYLPKGFLNQFTEDKPTLNFFYQQVKSDYMQEIADQVDQEIALKLGCLEIRRSYWEMRGNALEKKSNYEVLEKDVGLKRFFPKSLLDSVKAKTLRKLIQQTFRQFANLNREESILKFFEILSPVYRFDKECFKCALGSSWIISVELAIGPEEGISYLTDKGCNPTHLADFNQVQTIQYSNSEDKDRKGMLQLKIAGAPEPLTVTAPSLTIAENMADLIDGYCRLVNGATQSFIIRPQKEGERALPSIPKLANSEKQGMRTHAVSVSETDDYAEIIDEEDTYTMPSTRDYEIQRERIELGRCIGEGQFGDVHQGVYLSPENPALAVAIKTCKNCTSDSVREKFLQEALTMRQFDHPHIVKLIGVITENPVWIIMELCTLGELRSFLQVRKYSLDLASLILYAYQLSTALAYLESKRFVHRDIAARNVLVSSNDCVKLGDFGLSRYMEDSTYYKASKGKLPIKWMAPESINFRRFTSASDVWMFGVCMWEILMHGVKPFQGVKNNDVIGRIENGERLPMPPNCPPTLYSLMTKCWAYDPSRRPRFTELKAQLSTILEEEKVQQEERMRMESRRQATVSWDSGGSDEAPPKPSRPGYPSPRSSEGFYPSPQHMVQTNHYQVSGYPGSHGIPAMAGSIYQGQASLLDQTELWNHRPQEMSMWQPSVEDSAALDLRGMGQVLPPHLMEERLIRQQQEMEEDQRWLEKEERFLKPDVRLSRGSIDREDGSFQGPTGNQHIYQPVGKPDPAAPPKKPPRPGAPGHLSNLSSISSPADSYNEGVKLQPQEISPPPTANLDRSNDKVYENVTGLVKAVIEMSSKIQPAPPEEYVPMVKEVGLALRTLLATVDETIPALPASTHREIEMAQKLLNSDLGELISKMKLAQQYVMTSLQQEYKKQMLTAAHALAVDAKNLLDVIDQARLKMLGQTRPH	15	73215176	73077900	TRUE	CM001008.3	GRCm39	ENSMUSG00000022607	ENSMUST00000110036	ENSMUSP00000105663	ENSMUSE00000488303,ENSMUSE00000128714,ENSMUSE00000128717,ENSMUSE00000128713,ENSMUSE00000128710,ENSMUSE00000128722,ENSMUSE00000128720,ENSMUSE00000128723,ENSMUSE00000128716,ENSMUSE00000489630,ENSMUSE00000128705,ENSMUSE00000128711,ENSMUSE00000128706,ENSMUSE00000128707,ENSMUSE00000128709,ENSMUSE00000128708,ENSMUSE00000999312,ENSMUSE00001058935,ENSMUSE00001003585,ENSMUSE00000987706,ENSMUSE00000969099,ENSMUSE00000982255,ENSMUSE00001014807,ENSMUSE00001066696,ENSMUSE00000989813,ENSMUSE00001000379,ENSMUSE00001036394,ENSMUSE00001027564,ENSMUSE00001077584,ENSMUSE00001439843	1,66,121,151,177,198,217,264,290,326,365,375,393,412,445,473,507,545,579,609,677,715,744,790,834,855,868,904,956,983	65,121,150,177,198,216,263,289,325,365,375,393,412,444,473,506,545,579,609,677,714,743,789,833,854,868,903,955,982,1052	73215176,73202864,73197685,73192969,73192686,73181718,73176396,73175746,73170094,73168557,73167232,73163936,73148762,73146433,73140742,73138051,73136178,73134463,73131486,73129087,73114326,73108087,73103841,73101841,73093718,73088232,73087934,73082746,73081257,73078109	73214982,73202698,73197598,73192890,73192624,73181664,73176256,73175669,73169987,73168440,73167202,73163884,73148706,73146336,73140658,73137951,73136063,73134363,73131397,73128883,73114215,73108001,73103704,73101710,73093656,73088193,73087828,73082591,73081177,73077900
P34821	BMP8A_MOUSE	10090	MAMRPGPLWLLGLALCALGGGHGPRPPHTCPQRRLGARERRDMQREILAVLGLPGRPRPRAQPAAARQPASAPLFMLDLYHAMTDDDDGGPPQAHLGRADLVMSFVNMVERDRTLGYQEPHWKEFHFDLTQIPAGEAVTAAEFRIYKEPSTHPLNTTLHISMFEVVQEHSNRESDLFFLDLQTLRSGDEGWLVLDITAASDRWLLNHHKDLGLRLYVETADGHSMDPGLAGLLGRQAPRSRQPFMVTFFRASQSPVRAPRAARPLKRRQPKKTNELPHPNKLPGIFDDGHGSRGREVCRRHELYVSFRDLGWLDWVIAPQGYSAYYCEGECAFPLDSCMNATNHAILQSLVHLMKPDVVPKACCAPTKLSATSVLYYDSSNNVILRKHRNMVVKACGCH	4	123236501	123207063	TRUE	CM000997.3	GRCm39	ENSMUSG00000032726	ENSMUST00000102641	ENSMUSP00000099701	ENSMUSE00000662168,ENSMUSE00001077023,ENSMUSE00001076190,ENSMUSE00001004407,ENSMUSE00000995691,ENSMUSE00000995845,ENSMUSE00000379559	1,109,172,222,287,314,351	109,172,222,287,313,350,399	123236501,123219081,123218502,123210849,123210225,123209747,123207209	123236177,123218892,123218354,123210655,123210146,123209637,123207063
P34884	MIF_MOUSE	10090	MPMFIVNTNVPRASVPEGFLSELTQQLAQATGKPAQYIAVHVVPDQLMTFSGTNDPCALCSLHSIGKIGGAQNRNYSKLLCGLLSDRLHISPDRVYINYYDMNAANVGWNGSTFA	10	75696002	75695314	TRUE	CM001003.3	GRCm39	ENSMUSG00000033307	ENSMUST00000038169	ENSMUSP00000041149	ENSMUSE00000224889,ENSMUSE00000224877,ENSMUSE00000491081	1,37,94	36,94,115	75696002,75695693,75695377	75695895,75695521,75695314
P34902	IL2RG_MOUSE	10090	MLKLLLSPRSFLVLQLLLLRAGWSSKVLMSSANEDIKADLILTSTAPEHLSAPTLPLPEVQCFVFNIEYMNCTWNSSSEPQATNLTLHYRYKVSDNNTFQECSHYLFSKEITSGCQIQKEDIQLYQTFVVQLQDPQKPQRRAVQKLNLQNLVIPRAPENLTLSNLSESQLELRWKSRHIKERCLQYLVQYRSNRDRSWTELIVNHEPRFSLPSVDELKRYTFRVRSRYNPICGSSQQWSKWSQPVHWGSHTVEENPSLFALEAVLIPVGTMGLIITLIFVYCWLERMPPIPPIKNLEDLVTEYQGNFSAWSGVSKGLTESLQPDYSERFCHVSEIPPKGGALGEGPGGSPCSLHSPYWPPPCYSLKPEA	X	100311775	100308461	TRUE	CM001013.3	GRCm39	ENSMUSG00000031304	ENSMUST00000033664	ENSMUSP00000033664	ENSMUSE00000806649,ENSMUSE00001278639,ENSMUSE00001301720,ENSMUSE00001294258,ENSMUSE00001279657,ENSMUSE00001238336,ENSMUSE00001294510,ENSMUSE00000444271	1,39,90,152,200,254,286,309	39,90,152,199,254,286,308,369	100311775,100311470,100311101,100310726,100309949,100309332,100309048,100308643	100311661,100311317,100310917,100310584,100309787,100309236,100308982,100308461
P34914	HYES_MOUSE	10090	MALRVAAFDLDGVLALPSIAGAFRRSEEALALPRDFLLGAYQTEFPEGPTEQLMKGKITFSQWVPLMDESYRKSSKACGANLPENFSISQIFSQAMAARSINRPMLQAAIALKKKGFTTCIVTNNWLDDGDKRDSLAQMMCELSQHFDFLIESCQVGMIKPEPQIYNFLLDTLKAKPNEVVFLDDFGSNLKPARDMGMVTILVHNTASALRELEKVTGTQFPEAPLPVPCNPNDVSHGYVTVKPGIRLHFVEMGSGPALCLCHGFPESWFSWRYQIPALAQAGFRVLAIDMKGYGDSSSPPEIEEYAMELLCKEMVTFLDKLGIPQAVFIGHDWAGVMVWNMALFYPERVRAVASLNTPFMPPDPDVSPMKVIRSIPVFNYQLYFQEPGVAEAELEKNMSRTFKSFFRASDETGFIAVHKATEIGGILVNTPEDPNLSKITTEEEIEFYIQQFKKTGFRGPLNWYRNTERNWKWSCKGLGRKILVPALMVTAEKDIVLRPEMSKNMEKWIPFLKRGHIEDCGHWTQIEKPTEVNQILIKWLQTEVQNPSVTSKI	14	66361884	66322134	TRUE	CM001007.3	GRCm39	ENSMUSG00000022040	ENSMUST00000070515	ENSMUSP00000069209	ENSMUSE00000369497,ENSMUSE00000268881,ENSMUSE00000268874,ENSMUSE00000268869,ENSMUSE00000268866,ENSMUSE00000268862,ENSMUSE00000268857,ENSMUSE00000268851,ENSMUSE00000268847,ENSMUSE00000268842,ENSMUSE00000123137,ENSMUSE00000268827,ENSMUSE00000268819,ENSMUSE00000268813,ENSMUSE00000268806,ENSMUSE00000123136,ENSMUSE00000123132,ENSMUSE00000268781,ENSMUSE00000448716	1,34,63,116,180,221,244,276,302,314,323,351,389,414,425,459,483,510,529	34,62,116,179,220,243,275,302,313,322,351,388,413,425,459,482,509,529,554	66361884,66354244,66347724,66345616,66344785,66341243,66339691,66339120,66336287,66333161,66332272,66330359,66327029,66325782,66324516,66323752,66322825,66322438,66322209	66361784,66354160,66347565,66345426,66344663,66341175,66339596,66339042,66336253,66333135,66332187,66330248,66326955,66325749,66324414,66323683,66322745,66322380,66322134
P34927	ASGR1_MOUSE	10090	MTKDYQDFQHLDNDNDHHQLRRGPPPTPRLLQRLCSGSRLLLLSSSLSILLLVVVCVITSQNSQLREDLLALRQNFSNLTVSTEDQVKALSTQGSSVGRKMKLVESKLEKQQKDLTEDHSSLLLHVKQLVSDVRSLSCQMAAFRGNGSERTCCPINWVEYEGSCYWFSSSVRPWTEADKYCQLENAHLVVVTSRDEQNFLQRHMGPLNTWIGLTDQNGPWKWVDGTDYETGFQNWRPEQPDNWYGHGLGGGEDCAHFTTDGRWNDDVCRRPYRWVCETKLDKAN	11	69945726	69948466	FALSE	CM001004.3	GRCm39	ENSMUSG00000020884	ENSMUST00000018699	ENSMUSP00000018699	ENSMUSE00000375997,ENSMUSE00000111406,ENSMUSE00001310328,ENSMUSE00001244932,ENSMUSE00001050975,ENSMUSE00000982938,ENSMUSE00001374417,ENSMUSE00000578669	1,23,62,94,118,147,198,233	23,62,94,118,147,197,233,284	69945726,69946823,69947063,69947240,69947684,69947858,69948090,69948313	69945792,69946939,69947158,69947311,69947770,69948009,69948196,69948466
P34928	APOC1_MOUSE	10090	MRLFIALPVLIVVVAMTLEGPAPAQAAPDLSGTLESIPDKLKEFGNTLEDKARAAIEHIKQKEILTKTRAWFSEAFGKVKEKLKTTFS	7	19426393	19423504	TRUE	CM001000.3	GRCm39	ENSMUSG00000040564	ENSMUST00000045035	ENSMUSP00000045571	ENSMUSE00000401468,ENSMUSE00000231394,ENSMUSE00000406930	1,20,69	20,69,88	19426393,19425960,19423561	19426336,19425813,19423504
P34960	MMP12_MOUSE	10090	MSCTLLKGVCTMKFLMMIVFLQVSACGAAPMNDSEFAEWYLSRFYDYGKDRIPMTKTKTNRNFLKEKLQEMQQFFGLEATGQLDNSTLAIMHIPRCGVPDVQHLRAVPQRSRWMKRYLTYRIYNYTPDMKREDVDYIFQKAFQVWSDVTPLRFRKLHKDEADIMILFAFGAHGDFNYFDGKGGTLAHAFYPGPGIQGDAHFDEAETWTKSFQGTNLFLVAVHELGHSLGLQHSNNPKSIMYPTYRYLNPSTFRLSADDIRNIQSLYGAPVKPPSLTKPSSPPSTFCHQSLSFDAVTTVGEKIFFFKDWFFWWKLPGSPATNITSISSIWPSIPSGIQAAYEIESRNQLFLFKDEKYWLINNLVPEPHYPRSIYSLGFSASVKKVDAAVFDPLRQKVYFFVDKHYWRYDVRQELMDPAYPKLISTHFPGIKPKIDAVLYFKRHYYIFQGAYQLEYDPLFRRVTKTLKSTSWFGC	9	7347425	7358324	FALSE	CM001002.3	GRCm39	ENSMUSG00000049723	ENSMUST00000005950	ENSMUSP00000005950	ENSMUSE00000422020,ENSMUSE00000215690,ENSMUSE00001303228,ENSMUSE00001292180,ENSMUSE00001298761,ENSMUSE00001274886,ENSMUSE00001280960,ENSMUSE00001271529,ENSMUSE00001236275,ENSMUSE00000308062	1,39,121,171,213,267,308,353,406,441	38,121,171,213,267,308,353,406,441,473	7347425,7348585,7349723,7350012,7352888,7353446,7354722,7355312,7357805,7358227	7347538,7348832,7349871,7350137,7353049,7353569,7354855,7355471,7357908,7358324
P34968	5HT2C_MOUSE	10090	MVNLGTAVRSLLVHLIGLLVWQFDISISPVAAIVTDTFNSSDGGRLFQFPDGVQNWPALSIVVIIIMTIGGNILVIMAVSMEKKLHNATNYFLMSLAIADMLVGLLVMPLSLLAILYDYVWPLPRYLCPVWISLDVLFSTASIMHLCAISLDRYVAIRNPIEHSRFNSRTKAIMKIAIVWAISIGVSVPIPVIGLRDESKVFVNNTTCVLNDPNFVLIGSFVAFFIPLTIMVITYFLTIYVLRRQTLMLLRGHTEEELRNISLNFLKCCCKKGDEEENAPNPNPDQKPRRKKKEKRPRGTMQAINNEKKASKVLGIVFFVFLIMWCPFFITNILSVLCGKACNQKLMEKLLNVFVWIGYVCSGINPLVYTLFNKIYRRAFSKYLRCDYKPDKKPPVRQIPRVAATALSGRELNVNIYRHTNERVVRKANDTEPGIEMQVENLELPVNPSNVVSERISSV	X	145855449	145977588	FALSE	CM001013.3	GRCm39	ENSMUSG00000041380	ENSMUST00000036303	ENSMUSP00000043936	ENSMUSE00001217896,ENSMUSE00001271065,ENSMUSE00000250405,ENSMUSE00000792269	1,12,118,185	12,118,185,459	145855449,145858727,145952566,145976765	145855483,145859043,145952766,145977588
P34971	ADRB1_MOUSE	10090	MGAGALALGASEPCNLSSAAPLPDGAATAARLLVLASPPASLLPPASEGSAPLSQQWTAGMGLLLALIVLLIVVGNVLVIVAIAKTPRLQTLTNLFIMSLASADLVMGLLVVPFGATIVVWGRWEYGSFFCELWTSVDVLCVTASIETLCVIALDRYLAITSPFRYQSLLTRARARALVCTVWAISALVSFLPILMHWWRAESDEARRCYNDPKCCDFVTNRAYAIASSVVSFYVPLCIMAFVYLRVFREAQKQVKKIDSCERRFLGGPARPPSPEPSPSPGPPRPADSLANGRSSKRRPSRLVALREQKALKTLGIIMGVFTLCWLPFFLANVVKAFHRDLVPDRLFVFFNWLGYANSAFNPIIYCRSPDFRKAFQRLLCCARRAACRRRAAHGDRPRASGCLARAGPPPSPGAPSDDDDDDAGTTPPARLLEPWTGCNGGTTTVDSDSSLDEPGRQGFSSESKV	19	56710804	56712201	FALSE	CM001012.3	GRCm39	ENSMUSG00000035283	ENSMUST00000038949	ENSMUSP00000040847	ENSMUSE00000294435	1	466	56710804	56712201
P35123	UBP4_MOUSE	10090	MAEGRGSRERPDVETQKTELGALMGTTLQRGAQWYLIDSRWFKQWKKYVGFDSWDMYNVGEHNLFPGPIDNSGLFSDPESQTLKEHLIDELDYVLVPAEAWNKLLNWYGCVEGQQPIVRKVVEHGLFVKHCKVEVYLLELKLCENSDPTNVLSCHFSKADTIATIEKEMRKLFNIPAERETRLWNKYMSNTYEQLSKLDNTIQDAGLYQGQVLVIEPQNEDGTWPRQSLQSKSSTAPSRNFTTSSKPSASPYCSVSASLIANGDSTNSSGMHSSGVSRGGSGFSASYNCQEPPSPHIQPGLCGLGNLGNTCFMNSALQCLSNTAPLTEYFLKDEYEAEINRDNPLGMKGEIAEAYAELIKQMWSGRDTHVAPRMFKTQVGRFAPQFSGYQQQDSQELLAFILDGLHEDLNRVKKKPYLEPKDANGRPDAVVAKEAWENHRLRNDSVIVDTFHGLFKSTLVCPECAKVSVTFDPFCYLTLPLPLKKDRIMEVFLVPADPQCRPIQYRVTVPLMGAISDLCEALSKLSGIAAENMVVTDVYNHRFHKIFQMDEGLSHITPRDDIFVYEVCNTSMDGSECITLPVYFREKKSRPSSASSGAVLYGQPLLVSVPKHKLTLESLYQAVCDRISRYIKQPLPDEFLSSPLEPGACNGSRSSYEGDEEEEMDHQEEGKEQLSEVEGSGEDDQGDDHSESAQKVKGQPRHKRLFTFSLVNSCGTADINSLATDGKLLKLNSRSTLAIDWDSETRSLYFDEQESEACEKHLSMSQPQKKKKAAVALRECIELFTTMETLGEHDPWYCPTCKKHQQATKKFDLWSLPKILVVHLKRFSYNRYWRDKLDTVVEFPVRALNMSEFVCDRSARPYVYDLIAVSNHYGAMGVGHYTAYAKNRLNGKWYYFDDSSVSLASEDQIVTKAAYVLFYQRRDDECSSTSSLGSFPGSDGGVKLSSSHQGMGDEEAYNMDTN	9	108225117	108269033	FALSE	CM001002.3	GRCm39	ENSMUSG00000032612	ENSMUST00000035237	ENSMUSP00000035237	ENSMUSE00000244407,ENSMUSE00000244380,ENSMUSE00000244351,ENSMUSE00000529787,ENSMUSE00000244299,ENSMUSE00000221570,ENSMUSE00000244248,ENSMUSE00000244226,ENSMUSE00000244203,ENSMUSE00000221563,ENSMUSE00000221567,ENSMUSE00000221576,ENSMUSE00000221551,ENSMUSE00000221545,ENSMUSE00000221573,ENSMUSE00000221552,ENSMUSE00000221562,ENSMUSE00000221565,ENSMUSE00000221556,ENSMUSE00000221547,ENSMUSE00000221569,ENSMUSE00000875998	1,34,77,121,163,212,232,279,319,377,430,505,533,564,628,658,733,757,796,846,881,911	34,77,120,163,211,232,279,318,376,429,504,532,564,628,658,733,756,796,846,881,910,962	108225117,108228109,108233610,108237294,108239760,108240036,108243029,108243960,108245018,108248100,108249761,108250806,108251423,108255635,108256464,108258527,108261284,108261596,108262006,108265476,108268179,108268878	108225217,108228236,108233740,108237420,108239905,108240097,108243169,108244077,108245191,108248258,108249985,108250889,108251517,108255826,108256552,108258751,108261354,108261714,108262155,108265579,108268267,108269033
P35230	REG3B_MOUSE	10090	MLPPTACSVMSWMLLSCLMLLSQVQGEDSLKNIPSARISCPKGSQAYGSYCYALFQIPQTWFDAELACQKRPGGHLVSVLNSAEASFLSSMVKRTGNSYQYTWIGLHDPTLGAEPNGGGWEWSNNDVMNYFNWERNPSTALDRAFCGSLSRASGFLKWRDMTCEVKLPYVCKFTG	6	78348188	78350246	FALSE	CM000999.3	GRCm39	ENSMUSG00000071356	ENSMUST00000096904	ENSMUSP00000094667	ENSMUSE00001062155,ENSMUSE00000653889,ENSMUSE00000975701,ENSMUSE00000970105,ENSMUSE00000653878	1,26,66,112,154	26,65,111,154,175	78348188,78348782,78349071,78349795,78350182	78348263,78348900,78349208,78349921,78350246
P35235	PTN11_MOUSE	10090	MTSRRWFHPNITGVEAENLLLTRGVDGSFLARPSKSNPGDFTLSVRRNGAVTHIKIQNTGDYYDLYGGEKFATLAELVQYYMEHHGQLKEKNGDVIELKYPLNCADPTSERWFHGHLSGKEAEKLLTEKGKHGSFLVRESQSHPGDFVLSVRTGDDKGESNDGKSKVTHVMIRCQELKYDVGGGERFDSLTDLVEHYKKNPMVETLGTVLQLKQPLNTTRINAAEIESRVRELSKLAETTDKVKQGFWEEFETLQQQECKLLYSRKEGQRQENKNKNRYKNILPFDHTRVVLHDGDPNEPVSDYINANIIMPEFETKCNNSKPKKSYIATQGCLQNTVNDFWRMVFQENSRVIVMTTKEVERGKSKCVKYWPDEYALKEYGVMRVRNVKESAAHDYTLRELKLSKVGQGNTERTVWQYHFRTWPDHGVPSDPGGVLDFLEEVHHKQESIVDAGPVVVHCSAGIGRTGTFIVIDILIDIIREKGVDCDIDVPKTIQMVRSQRSGMVQTEAQYRFIYMAVQHYIETLQRRIEEEQKSKRKGHEYTNIKYSLVDQTSGDQSPLPPCTPTPPCAEMREDSARVYENVGLMQQQRSFR	5	121329278	121272823	TRUE	CM000998.3	GRCm39	ENSMUSG00000043733	ENSMUST00000100770	ENSMUSP00000098333	ENSMUSE00000689181,ENSMUSE00001266990,ENSMUSE00001259990,ENSMUSE00001285362,ENSMUSE00001247596,ENSMUSE00001298373,ENSMUSE00000650104,ENSMUSE00000650103,ENSMUSE00001279707,ENSMUSE00001209056,ENSMUSE00001284076,ENSMUSE00001235044,ENSMUSE00001230334,ENSMUSE00001254833,ENSMUSE00001273204	1,5,46,111,176,215,253,285,312,365,409,460,483,534,571	5,46,111,175,214,252,285,311,364,408,460,483,533,571,593	121329278,121310166,121306106,121302750,121301317,121300885,121292589,121290617,121290433,121287297,121282747,121281692,121281217,121275592,121272889	121329265,121310044,121305912,121302558,121301201,121300772,121292493,121290538,121290275,121287166,121282593,121281625,121281066,121275480,121272823
P35276	RAB3D_MOUSE	10090	MASASEPPASPRDAADQNFDYMFKLLLIGNSSVGKTSFLFRYADDSFTPAFVSTVGIDFKVKTVYRHDKRIKLQIWDTAGQERYRTITTAYYRGAMGFLLMYDIANQESFTAVQDWATQIKTYSWDNAQVILVGNKCDLEDERVVPAEDGRRLADDLGFEFFEASAKENINVKQVFERLVDIICDKMNESLEPSSSPGSNGKGPALGDTPPPQPSSCSC	9	21827228	21821783	TRUE	CM001002.3	GRCm39	ENSMUSG00000019066	ENSMUST00000115351	ENSMUSP00000111008	ENSMUSE00000702576,ENSMUSE00000538230,ENSMUSE00000217815,ENSMUSE00000702574	1,77,116,158	76,116,158,219	21827228,21826277,21826065,21821967	21827001,21826159,21825941,21821783
P35278	RAB5C_MOUSE	10090	MAGRGGAARPNGPAAGNKICQFKLVLLGESAVGKSSLVLRFVKGQFHEYQESTIGAAFLTQTVCLDDTTVKFEIWDTAGQERYHSLAPMYYRGAQAAIVVYDITNTDTFARAKNWVKELQRQASPNIVIALAGNKADLASKRAVEFQEAQAYADDNSLLFMETSAKTAMNVNEIFMAIAKKLPKNEPQNAAGAPGRTRGVDLQESNPASRSQCCSN	11	100610906	100606876	TRUE	CM001004.3	GRCm39	ENSMUSG00000019173	ENSMUST00000107364	ENSMUSP00000102987	ENSMUSE00000246838,ENSMUSE00000112781,ENSMUSE00000112783,ENSMUSE00000672885,ENSMUSE00000672884	1,56,107,148,179	56,106,147,179,216	100610906,100609408,100608790,100607677,100606988	100610741,100609257,100608668,100607584,100606876
P35279	RAB6A_MOUSE	10090	MSAGGDFGNPLRKFKLVFLGEQSVGKTSLITRFMYDSFDNTYQATIGIDFLSKTMYLEDRTVRLQLWDTAGQERFRSLIPSYIRDSTVAVVVYDITNVNSFQQTTKWIDDVRTERGSDVIIMLVGNKTDLADKRQVSIEEGERKAKELNVMFIETSAKAGYNVKQLFRRVAAALPGMESTQDRSREDMIDIKLEKPQEQPVNEGGCSC	7	100257431	100288523	FALSE	CM001000.3	GRCm39	ENSMUSG00000030704	ENSMUST00000032946	ENSMUSP00000032946	ENSMUSE00000827793,ENSMUSE00001219395,ENSMUSE00000202172,ENSMUSE00000202177,ENSMUSE00000202175,ENSMUSE00000202174,ENSMUSE00001251878,ENSMUSE00000671939	1,24,44,62,97,134,166,188	24,43,61,97,134,165,188,208	100257431,100275759,100277611,100279045,100280949,100283852,100285902,100288462	100257500,100275817,100277664,100279150,100281060,100283945,100285968,100288523
P35282	RAB21_MOUSE	10090	MAAAGGGAAAAAGRAYSFKVVLLGEGCVGKTSLVLRYCENKFNDKHITTLQASFLTKKLNIGGKRVNLAIWDTAGQERFHALGPIYYRDSNGAILVYDVTDEDSFQKVKNWVKELRKMLGNEICLCIVGNKIDLEKERHVSIQEAESYAESVGAKHYHTSAKQNKGIEELFLDLCKRMIETAQVDERAKGNGSSQAGAARRGVQIIDDEPQAQSSGGCCSSG	10	115151251	115126680	TRUE	CM001003.3	GRCm39	ENSMUSG00000020132	ENSMUST00000020343	ENSMUSP00000020343	ENSMUSE00000573866,ENSMUSE00000236595,ENSMUSE00000101069,ENSMUSE00000388126,ENSMUSE00000384211,ENSMUSE00000101066,ENSMUSE00000236637	1,52,72,108,129,147,177	51,71,107,129,147,177,222	115151251,115138696,115137535,115134796,115131388,115130864,115126816	115151099,115138637,115137428,115134733,115131334,115130776,115126680
P35285	RB22A_MOUSE	10090	MALRELKVCLLGDTGVGKSSIVWRFVEDSFDPNINPTIGASFMTKTVQYQNELHKFLIWDTAGQERFRALAPMYYRGSAAAIIVYDITKEETFSTLKNWVRELRQHGPPSIVVAIAGNKCDLTDVREVMERDAKDYADSIHAIFVETSAKNAININELFIEISRRIPSTDANPASGGKGFKLRRQPSEPKRSCC	2	173501899	173542909	FALSE	CM000995.3	GRCm39	ENSMUSG00000027519	ENSMUST00000029024	ENSMUSP00000029024	ENSMUSE00000803276,ENSMUSE00000409450,ENSMUSE00000170235,ENSMUSE00001282196,ENSMUSE00001220719,ENSMUSE00001241704,ENSMUSE00000263493	1,13,39,67,91,126,163	12,39,66,90,126,163,194	173501899,173503225,173529940,173536903,173537052,173537683,173542815	173501934,173503304,173530021,173536974,173537158,173537792,173542909
P35290	RAB24_MOUSE	10090	MSGQRVDVKVVMLGKEYVGKTSLVERYVHDRFLVGPYQNTIGAAFVAKVMCVGDRTVTLGIWDTAGSERYEAMSRIYYRGAKAAIVCYDLTDSSSFERAKFWVKELRSLEEGCQIYLCGTKSDLLEEDRRRRRVDFHDVQDYADNIKAQLFETSSKTGQSVDELFQKVAEDYVSVAAFQVMTEDKGVDLSQKANPYFYSCCHH	13	55469467	55467966	TRUE	CM001006.3	GRCm39	ENSMUSG00000034789	ENSMUST00000035242	ENSMUSP00000046188	ENSMUSE00000235472,ENSMUSE00000235468,ENSMUSE00000235462,ENSMUSE00000235454,ENSMUSE00000235446,ENSMUSE00000235437,ENSMUSE00000235426,ENSMUSE00000235419	1,40,63,89,112,145,162,183	39,62,89,111,145,162,183,203	55469467,55469271,55468993,55468807,55468657,55468366,55468187,55468027	55469351,55469203,55468915,55468740,55468558,55468316,55468125,55467966
P35292	RAB17_MOUSE	10090	MAQAAGLPQASTASGQPYVSKLVLLGSSSVGKTSLALRYMKQDFSNVLPTVGCAFFTKVLDLGSSSLKLEIWDTAGQEKYQSVCHLYFRGANAALLVYDITRKDSFHKAQQWLEDLEKEFQPGEVVVMLVGNKTDLGEEREVTFQEGKEFAESKSLLFMETSAKLNYQVSEIFNTVAQELLQRAGDTGSSRPQEGEAVALNQEPPIRQRQCCAR	1	90892022	90886609	TRUE	CM000994.3	GRCm39	ENSMUSG00000026304	ENSMUST00000027529	ENSMUSP00000027529	ENSMUSE00001493346,ENSMUSE00001493341,ENSMUSE00001493344,ENSMUSE00001493340,ENSMUSE00001493331	1,53,104,146,177	53,103,145,177,214	90892022,90888984,90887849,90886983,90886721	90891866,90888833,90887724,90886890,90886609
P35293	RAB18_MOUSE	10090	MDEDVLTTLKILIIGESGVGKSSLLLRFTDDTFDPELAATIGVDFKVKTISVDGNKAKLAIWDTAGQERFRTLTPSYYRGAQGVILVYDVTRRDTFVKLDNWLNELETYCTRNDIVNMLVGNKIDKENREVDRNEGLKFARKHSMLFIEASAKTCDGVQCAFEELVEKIIQTPGLWESENQNKGVKLSHREESRGGGACGGYCSVL	18	6765265	6788652	FALSE	CM001011.3	GRCm39	ENSMUSG00000073639	ENSMUST00000234810	ENSMUSP00000157011	ENSMUSE00001453478,ENSMUSE00000629467,ENSMUSE00000629466,ENSMUSE00000629465,ENSMUSE00000629464,ENSMUSE00000629460,ENSMUSE00001452769	1,23,42,63,87,127,149	23,42,62,87,126,149,206	6765265,6770054,6778495,6783120,6784570,6784939,6788480	6765332,6770109,6778556,6783192,6784688,6785005,6788652
P35329	CD22_MOUSE	10090	MRVHYLWLLLILGHVASARYSSANDWTVDHPQTLFAWEGACIRIPCKYKTPLPKARLDNILLFQNYEFDKATKKFTGTVLYNATKTEKDPESELYLSKQGRVTFLGNRIDNCTLKIHPIRANDSGNLGLRMTAGTERWMEPIHLNVSEKPFQPYIQMPSEIRESQSVTLTCGLNFSCFGYDILLKWFLEDSEITSITSSVTSITSSVTSSIKNVYTESKLTFQPKWTDHGKSVKCQVQHSSKVLSERTVRLDVKYTPKLEIKVNPTEVEKNNSVTMTCRVNSSNPKLRTVAVSWFKDGRPLEDQELEQEQQMSKLILHSVTKDMRGKYRCQASNDIGPGESEEVELTVHYAPEPSRVHIYPSPAEEGQSVELICESLASPSATNYTWYHNRKPIPGDTQEKLRIPKVSPWHAGNYSCLAENRLGHGKIDQEAKLDVHYAPKAVTTVIQSFTPILEGDSVTLVCRYNSSNPDVTSYRWNPQGSGSVLKPGVLRIQKVTWDSMPVSCAACNHKCSWALPVILNVHYAPRDVKVLKVSPASEIRAGQRVLLQCDFAESNPAEVRFFWKKNGSLVQEGRYLSFGSVSPEDSGNYNCMVNNSIGETLSQAWNLQVLYAPRRLRVSISPGDHVMEGKKATLSCESDANPPISQYTWFDSSGQDLHSSGQKLRLEPLEVQHTGSYRCKGTNGIGTGESPPSTLTVYYSPETIGKRVALGLGFCLTICILAIWGMKIQKKWKQNRSQQGLQENSSGQSFFVRNKKARRTPLSEGPQSQGCYNPAMDDTVSYAILRFPESDTHNTGDAGTPATQAPPPNNSDSVTYSVIQKRPMGDYENVNPSCPEDESIHYSELVQFGAGKRPQAKEDVDYVTLKH	7	30577511	30565959	TRUE	CM001000.3	GRCm39	ENSMUSG00000030577	ENSMUST00000019248	ENSMUSP00000019248	ENSMUSE00000200551,ENSMUSE00001375350,ENSMUSE00000241616,ENSMUSE00000344574,ENSMUSE00000392647,ENSMUSE00000359124,ENSMUSE00000341998,ENSMUSE00000393214,ENSMUSE00000334551,ENSMUSE00000376535,ENSMUSE00000200562,ENSMUSE00000380393,ENSMUSE00000886934	1,13,148,255,350,438,524,612,700,732,758,797,826	13,148,255,350,438,524,612,700,732,757,797,825,868	30577511,30577268,30575598,30572844,30572424,30570028,30569544,30569198,30567484,30567282,30567005,30566527,30566087	30577475,30576864,30575278,30572560,30572161,30569771,30569281,30568935,30567388,30567207,30566887,30566443,30565959
P35330	ICAM2_MOUSE	10090	MSSFACWSLSLLILFYSPGSGEKAFEVYIWSEKQIVEATESWKINCSTNCAAPDMGGLETPTNKIMLEEHPQGKWKQFLVSNVSKDTVFFCHFTCSGKQHSESLNIRVYQPPAQVTLKLQPPRVFVGEDFTIECTVSPVQPLERLTLSLLRGRETLKNQTFGGAETVPQEATATFNSTALKKDGLNFSCQAELDLRPHGGYIIRSISEYQILEVYEPMQDNQMVIIIVVVSILLFLFVTSVLLCFIFGQHWHRRRTGTYGVLAAWRRLPRAFRARPV	11	106273310	106268636	TRUE	CM001004.3	GRCm39	ENSMUSG00000001029	ENSMUST00000001055	ENSMUSP00000001055	ENSMUSE00000108463,ENSMUSE00000901689,ENSMUSE00000108464,ENSMUSE00000374954	1,19,110,216	19,110,216,277	106273310,106271765,106269789,106268820	106273256,106271493,106269472,106268636
P35343	CXCR2_MOUSE	10090	MGEFKVDKFNIEDFFSGDLDIFNYSSGMPSILPDAVPCHSENLEINSYAVVVIYVLVTLLSLVGNSLVMLVILYNRSTCSVTDVYLLNLAIADLFFALTLPVWAASKVNGWTFGSTLCKIFSYVKEVTFYSSVLLLACISMDRYLAIVHATSTLIQKRHLVKFVCIAMWLLSVILALPILILRNPVKVNLSTLVCYEDVGNNTSRLRVVLRILPQTFGFLVPLLIMLFCYGFTLRTLFKAHMGQKHRAMRVIFAVVLVFLLCWLPYNLVLFTDTLMRTKLIKETCERRDDIDKALNATEILGFLHSCLNPIIYAFIGQKFRHGLLKIMATYGLVSKEFLAKEGRPSFVSSSSANTSTTL	1	74197508	74198584	FALSE	CM000994.3	GRCm39	ENSMUSG00000026180	ENSMUST00000106899	ENSMUSP00000102512	ENSMUSE00000879609	1	359	74197508	74198584
P35347	CRFR1_MOUSE	10090	MGQRPQLRLVKALLLLGLNPVSTSLQDQQCESLSLASNVSGLQCNASVDLIGTCWPRSPAGQLVVRPCPAFFYGVRYNTTNNGYRECLANGSWAARVNYSECQEILNEEKKSKVHYHIAVIINYLGHCISLVALLVAFVLFLRLRSIRCLRNIIHWNLISAFILRNATWFVVQLTVSPEVHQSNVAWCRLVTAAYNYFHVTNFFWMFGEGCYLHTAIVLTYSTDRLRKWMFVCIGWGVPFPIIVAWAIGKLYYDNEKCWFGKRPGVYTDYIYQGPMILVLLINFIFLFNIVRILMTKLRASTTSETIQYRKAVKATLVLLPLLGITYMLFFVNPGEDEVSRVVFIYFNSFLESFQGFFVSVFYCFLNSEVRSAIRKRWRRWQDKHSIRARVARAMSIPTSPTRVSFHSIKQSTAV	11	104023898	104065351	FALSE	CM001004.3	GRCm39	ENSMUSG00000018634	ENSMUST00000093925	ENSMUSP00000091455	ENSMUSE00000671814,ENSMUSE00000414975,ENSMUSE00000479786,ENSMUSE00000107923,ENSMUSE00000107944,ENSMUSE00000884802,ENSMUSE00000585736,ENSMUSE00000585735,ENSMUSE00000585734,ENSMUSE00000647129,ENSMUSE00000585732,ENSMUSE00001084561,ENSMUSE00000585730	1,12,41,81,110,145,186,237,257,282,310,356,370	11,41,81,109,145,185,237,257,281,310,355,369,415	104023898,104044347,104050078,104054630,104059882,104060659,104060948,104061306,104063737,104064132,104064421,104064715,104065214	104023930,104044434,104050197,104054715,104059988,104060779,104061101,104061366,104063809,104064217,104064556,104064756,104065351
P35363	5HT2A_MOUSE	10090	MEILCEDNISLSSIPNSLMQLGDDSRLYPNDFNSRDANTSEASNWTIDAENRTNLSCEGYLPPTCLSILHLQEKNWSALLTTVVIILTIAGNILVIMAVSLEKKLQNATNYFLMSLAIADMLLGFLVMPVSMLTILYGYRWPLPSKLCAVWIYLDVLFSTASIMHLCAISLDRYVAIQNPIHHSRFNSRTKAFLKIIAVWTISVGISMPIPVFGLQDDSKVFKEGSCLLADDNFVLIGSFVAFFIPLTIMVITYFLTIKSLQKEATLCVSDLSTRAKLSSFSFLPQSSLSSEKLFQRSIHREPGSYAGRRTMQSISNEQKACKVLGIVFFLFVVMWCPFFITNIMAVICKESCNENVIGALLNVFVWIGYLSSAVNPLVYTLFNKTYRSAFSRYIQCQYKENRKPLQLILVNTIPTLAYKSSQLQVGQKKNSQEDAEPTANDCSMVTLGNQHSEEMCTDNIETVNEKVSCV	14	74879373	74943834	FALSE	CM001007.3	GRCm39	ENSMUSG00000034997	ENSMUST00000036653	ENSMUSP00000047774	ENSMUSE00000509067,ENSMUSE00000277794,ENSMUSE00000385952	1,138,205	138,205,471	74879373,74882428,74943035	74879784,74882628,74943834
P35374	AGTR2_MOUSE	10090	MKDNFSFAATSRNITSSRPFDNLNATGTNESAFNCSHKPSDKHLEAIPVLYYMIFVIGFAVNIVVVSLFCCQKGPKKVSSIYIFNLALADLLLLATLPLWATYYSYRYDWLFGPVMCKVFGSFLTLNMFASIFFITCMSVDRYQSVIYPFLSQRRNPWQASYVVPLVWCMACLSSLPTFYFRDVRTIEYLGVNACIMAFPPEKYAQWSAGIALMKNILGFIIPLIFIATCYFGIRKHLLKTNSYGKNRITRDQVLKMAAAVVLAFIICWLPFHVLTFLDALTWMGIINSCEVIAVIDLALPFAILLGFTNSCVNPFLYCFVGNRFQQKLRSVFRVPITWLQGKRETMSCRKGSSLREMDTFVS	X	21352368	21353456	FALSE	CM001013.3	GRCm39	ENSMUSG00000068122	ENSMUST00000089188	ENSMUSP00000086592	ENSMUSE00000556750	1	363	21352368	21353456
P35377	OPRX_MOUSE	10090	MESLFPAPFWEVLYGSHFQGNLSLLNETVPHHLLLNASHSAFLPLGLKVTIVGLYLAVCIGGLLGNCLVMYVILRHTKMKTATNIYIFNLALADTLVLLTLPFQGTDILLGFWPFGNALCKTVIAIDYYNMFTSTFTLTAMSVDRYVAICHPIRALDVRTSSKAQAVNVAIWALASVVGVPVAIMGSAQVEDEEIECLVEIPAPQDYWGPVFAICIFLFSFIIPVLIISVCYSLMIRRLRGVRLLSGSREKDRNLRRITRLVLVVVAVFVGCWTPVQVFVLVQGLGVQPGSETAVAILRFCTALGYVNSCLNPILYAFLDENFKACFRKFCCASALHREMQVSDRVRSIAKDVGLGCKTSETVPRPA	2	181357516	181361127	FALSE	CM000995.3	GRCm39	ENSMUSG00000027584	ENSMUST00000071585	ENSMUSP00000071513	ENSMUSE00001248514,ENSMUSE00001213207,ENSMUSE00000765382	1,75,194	75,194,367	181357516,181360170,181360607	181357739,181360525,181361127
P35378	FSHR_MOUSE	10090	MALLLVSLLAFLGSGSGCHHWLCHCSNRVFLCQDSKVTEIPPDLPRNAIELRFVLTKLRVIPKGSFSGFGDLEKIEISQNDVLEVIEADVFSNLPNLHEIRIEKANNLLYINPEAFQNLPSLRYLLISNTGIKHLPAFHKIQSLQKVLLDIQDNINIHIIARNSFMGLSFESVILWLNKNGIQEIHNCAFNGTQLDELNLSDNNNLEELPDDVFQGASGPVVLDISRTKVYSLPNHGLENLKKLRARSTYRLKKLPSLDKFVMLIEASLTYPSHCCAFANWRRQTSELHPICNKSISRQDIDDMTQPGDQRVSLVDDEPSYGKGSDMLYSEFDYDLCNEFVDVTCSPKPDAFNPCEDIMGYNILRVLIWFISILAITGNTTVLVVLTTSQYKLTVPRFLMCNLAFADLCIGIYLLLIASVDIHTKSQYHNYAIDWQTGAGCDAAGFFTVFASELSVYTLAAITLERWHTITHAMQLECKVQLCHAASIMVLGWAFAFAAALFPIFGISSYMKVSICLPMDIDSPLSQLYVMALLVLNALAFVVICGCYTHIYLTVRNPNIVSSSRDTKIAKRMATLIFTDFLCMAPILFFAISASLKVPLITVSKAKILLVLFYPINSCANPFLYAIFTKNFRRDFFVLMSKFGCYEVQAQIYKTETSSITHNFHSRKNPCSSAPRVTNSYVLVPLNHSVQN	17	89508040	89292601	TRUE	CM001010.3	GRCm39	ENSMUSG00000032937	ENSMUST00000035701	ENSMUSP00000040477	ENSMUSE00000396143,ENSMUSE00000235793,ENSMUSE00000235767,ENSMUSE00000235746,ENSMUSE00000235722,ENSMUSE00000235700,ENSMUSE00000235678,ENSMUSE00000235659,ENSMUSE00000235641,ENSMUSE00000357035	1,51,75,100,125,149,175,198,223,285	51,75,100,125,149,175,198,223,285,692	89508040,89404809,89354132,89352573,89318514,89316772,89309391,89309213,89296037,89293822	89507889,89404738,89354058,89352499,89318443,89316695,89309323,89309139,89295852,89292601
P35396	PPARD_MOUSE	10090	MEQPQEETPEAREEEKEEVAMGDGAPELNGGPEHTLPSSSCADLSQNSSPSSLLDQLQMGCDGASGGSLNMECRVCGDKASGFHYGVHACEGCKGFFRRTIRMKLEYEKCDRICKIQKKNRNKCQYCRFQKCLALGMSHNAIRFGRMPEAEKRKLVAGLTASEGCQHNPQLADLKAFSKHIYNAYLKNFNMTKKKARSILTGKSSHNAPFVIHDIETLWQAEKGLVWKQLVNGLPPYNEISVHVFYRCQSTTVETVRELTEFAKNIPNFSSLFLNDQVTLLKYGVHEAIFAMLASIVNKDGLLVANGSGFVTHEFLRSLRKPFSDIIEPKFEFAVKFNALELDDSDLALFIAAIILCGDRPGLMNVPQVEAIQDTILRALEFHLQVNHPDSQYLFPKLLQKMADLRQLVTEHAQMMQWLKKTESETLLHPLLQEIYKDMY	17	28505315	28518820	FALSE	CM001010.3	GRCm39	ENSMUSG00000002250	ENSMUST00000002320	ENSMUSP00000002320	ENSMUSE00001218764,ENSMUSE00001303718,ENSMUSE00001276960,ENSMUSE00001300552,ENSMUSE00001312231,ENSMUSE00000242569	1,43,95,141,209,359	43,94,141,208,359,440	28505315,28514315,28516060,28517251,28517558,28518576	28505441,28514469,28516198,28517453,28518008,28518820
P35413	GPR3_MOUSE	10090	MMWGAGSSMAWFSAGSGSVNVSSVDPVEEPTGPATLLPSPRAWDVVLCISGTLVSCENALVVAIIVGTPAFRAPMFLLVGSLAVADLLAGLGLVLHFAADFCIGSPEMSLMLVGVLAMAFTASIGSLLAITVDRYLSLYNALTYYSETTVTRTYVMLALVWVGALGLGLVPVLAWNCRDGLTTCGVVYPLSKNHLVVLAIAFFMVFGIMLQLYAQICRIVCRHAQQIALQRHLLPASHYVATRKGIATLAVVLGAFAACWLPFTVYCLLGDADSPRLYTYLTLLPATYNSMINPVIYAFRNQDVQKVLWAICCCCSTSKIPFRSRSPSDV	4	132938670	132937681	TRUE	CM000997.3	GRCm39	ENSMUSG00000049649	ENSMUST00000052090	ENSMUSP00000062083	ENSMUSE00000396595	1	330	132938670	132937681
P35419	PERT_MOUSE	10090	MRTLGAMAIMLVVMGTVIFLSFILRSRDILCGKTMKSHVISAVETSQLMVDHAVYNTMKRNLKKREVLSPAQLLSFFKLPESTSGAISRAAEIMETSIQVMKREQSQFSTDALSADILGTIANLSGCLPFMLPPRCPDTCLANKYRPITGACNNRDHPRWGASNTALARWLPPVYEDGFSQPKGWNPNFLYHGFPLPPVREVTRHLIQVSNEAVTEDDQYSDFLPVWGQYIDHDIALTPQSTSTAAFWGGVDCQLTCENQNPCFPIQLPSNSSGTTACLPFYRSSAACGTGDQGALFGNLSAANPRQQMNGLTSFLDASTVYGSSPGVEKQLRNWSSSAGLLRVNTLHLDAGRAYLPFATAACAPEPGTPRTNRTPCFLAGDGRASEVPALAAVHTLWLREHNRLASAFKAINKHWSANTAYQEARKVVGALHQIITMRDYIPKILGPDAFRQYVGPYEGYNPTVNPTVSNIFSTAAFRFGHATVHPLVRRLNTDFQEHTELPRLQLRDVFFRPWRLIQEGGLDPIVRGLLARAAKLQVQGQLMNEELTERLFVLSNVGTLDLASLNLQRGRDHGLPDYNEWREFCGLSRLETPAELNKAIANRSMVNKIMDLYKHADNIDVWLGGLAEKFLPGARTGPLFACIIGKQMKALRDGDRFWWENTNVFTDAQRQELEKHSLPRVICDNTGLTRVPVDAFRIGKFPQDFESCEDIPSMDLELWRETFPQDDKCVFPEEVDNGNFVHCEESGKLVLVYSCFHGYKLQGQEQVTCTQKGWDSEPPVCKDVNECADLTHPPCHPSAQCKNTKGSFQCVCTDPYVLGEDEKTCIDSGRLPRASWVSIALGALLIGGLASLTWIVICRWTHADKKATLPITERVTTQSGCRKSQGRGISPHKAAAQDTGQEPASGSRVLLCE	12	30181893	30105127	TRUE	CM001005.3	GRCm39	ENSMUSG00000020673	ENSMUST00000021005	ENSMUSP00000021005	ENSMUSE00000221829,ENSMUSE00000107704,ENSMUSE00000107700,ENSMUSE00000107702,ENSMUSE00000107697,ENSMUSE00000107706,ENSMUSE00000107699,ENSMUSE00000107703,ENSMUSE00000107696,ENSMUSE00000107701,ENSMUSE00000475315,ENSMUSE00000221760,ENSMUSE00000221753,ENSMUSE00000221747,ENSMUSE00000221741,ENSMUSE00000533032	1,32,60,111,155,199,268,435,521,578,657,727,784,828,861,903	32,60,111,155,198,267,434,521,578,657,727,784,828,861,902,914	30181893,30175323,30169554,30166944,30156035,30154109,30153551,30150576,30148338,30145015,30142752,30134777,30128189,30125875,30124216,30105162	30181800,30175239,30169403,30166812,30155906,30153903,30153051,30150318,30148168,30144778,30142544,30134607,30128058,30125776,30124093,30105127
P35428	HES1_MOUSE	10090	MPADIMEKNSSSPVAATPASVNTTPDKPKTASEHRKSSKPIMEKRRRARINESLSQLKTLILDALKKDSSRHSKLEKADILEMTVKHLRNLQRAQMTAALSTDPSVLGKYRAGFSECMNEVTRFLSTCEGVNTEVRTRLLGHLANCMTQINAMTYPGQAHPALQAPPPPPPSGPAGPQHAPFAPPPPPLVPIPGGAAPPPGSAPCKLGSQAGEAAKVFGGFQVVPAPDGQFAFLIPNGAFAHSGPVIPVYTSNSGTSVGPNAVSPSSGSSLTSDSMWRPWRN	16	29884409	29886243	FALSE	CM001009.3	GRCm39	ENSMUSG00000022528	ENSMUST00000023171	ENSMUSP00000023171	ENSMUSE00000127935,ENSMUSE00000127938,ENSMUSE00000127939,ENSMUSE00000360150	1,37,69,98	36,68,98,282	29884409,29884649,29884981,29885690	29884516,29884744,29885068,29886243
P35436	NMDE1_MOUSE	10090	MGRLGYWTLLVLPALLVWHGPAQNAAAEKGTPALNIAVLLGHSHDVTERELRNLWGPEQATGLPLDVNVVALLMNRTDPKSLITHVCDLMSGARIHGLVFGDDTDQEAVAQMLDFISSQTFIPILGIHGGASMIMADKDPTSTFFQFGASIQQQATVMLKIMQDYDWHVFSLVTTIFPGYRDFISFIKTTVDNSFVGWDMQNVITLDTSFEDAKTQVQLKKIHSSVILLYCSKDEAVLILSEARSLGLTGYDFFWIVPSLVSGNTELIPKEFPSGLISVSYDDWDYSLEARVRDGLGILTTAASSMLEKFSYIPEAKASCYGQTEKPETPLHTLHQFMVNVTWDGKDLSFTEEGYQVHPRLVVIVLNKDREWEKVGKWENQTLSLRHAVWPRYKSFSDCEPDDNHLSIVTLEEAPFVIVEDIDPLTETCVRNTVPCRKFVKINNSTNEGMNVKKCCKGFCIDILKKLSRTVKFTYDLYLVTNGKHGKKVNNVWNGMIGEVVYQRAVMAVGSLTINEERSEVVDFSVPFVETGISVMVSRSNGTVSPSAFLEPFSASVWVMMFVMLLIVSAIAVFVFEYFSPVGYNRNLAKGKAPHGPSFTIGKAIWLLWGLVFNNSVPVQNPKGTTSKIMVSVWAFFAVIFLASYTANLAAFMIQEEFVDQVTGLSDKKFQRPHDYSPPFRFGTVPNGSTERNIRNNYPYMHQYMTKFNQRGVEDALVSLKTGKLDAFIYDAAVLNYKAGRDEGCKLVTIGSGYIFATTGYGIALQKGSPWKRQIDLALLQFVGDGEMEELETLWLTGICHNEKNEVMSSQLDIDNMAGVFYMLAAAMALSLITFIWEHLFYWKLRFCFTGVCSDRPGLLFSISRGIYSCIHGVHIEEKKKSPDFNLTGSQSNMLKLLRSAKNISNMSNMNSSRMDSPKRAADFIQRGSLIVDMVSDKGNLIYSDNRSFQGKDSIFGENMNELQTFVANRHKDSLSNYVFQGQHPLTLNESNPNTVEVAVSTESKGNSRPRQLWKKSMESLRQDSLNQNPVSQRDEKTAENRTHSLKSPRYLPEEVAHSDISETSSRATCHREPDNNKNHKTKDNFKRSMASKYPKDCSEVERTYVKTKASSPRDKIYTIDGEKEPSFHLDPPQFIENIVLPENVDFPDTYQDHNENFRKGDSTLPMNRNPLHNEDGLPNNDQYKLYAKHFTLKDKGSPHSEGSDRYRQNSTHCRSCLSNLPTYSGHFTMRSPFKCDACLRMGNLYDIDEDQMLQETGNPATREEAYQQDWSQNNALQFQKNKLKINRQHSYDNILDKPREIDLSRPSRSISLKDRERLLEGNLYGSLFSVPSSKLLGNKSSLFPQGLEDSKRSKSLLPDHTSDNPFLHTYGDDQRLVIGRCPSDPYKHSLPSQAVNDSYLRSSLRSTASYCSRDSRGHSDVYISEHVMPYAANKNNMYSTPRVLNSCSNRRVYKKMPSIESDV	16	9810397	9395694	TRUE	CM001009.3	GRCm39	ENSMUSG00000059003	ENSMUST00000032331	ENSMUSP00000032331	ENSMUSE00000507684,ENSMUSE00000506617,ENSMUSE00000509490,ENSMUSE00000467100,ENSMUSE00000466675,ENSMUSE00000196394,ENSMUSE00000461077,ENSMUSE00000464010,ENSMUSE00000462658,ENSMUSE00000563770,ENSMUSE00000518308,ENSMUSE00000915970	1,139,336,375,443,500,551,593,670,723,786,866	138,336,374,443,499,551,593,669,723,786,865,1464	9810397,9579847,9525582,9487774,9481471,9481198,9475663,9471489,9462123,9430621,9403128,9397490	9809984,9579255,9525468,9487569,9481303,9481045,9475538,9471260,9461963,9430434,9402890,9395694
P35438	NMDZ1_MOUSE	10090	MSTMHLLTFALLFSCSFARAACDPKIVNIGAVLSTRKHEQMFREAVNQANKRHGSWKIQLNATSVTHKPNAIQMALSVCEDLISSQVYAILVSHPPTPNDHFTPTPVSYTAGFYRIPVLGLTTRMSIYSDKSIHLSFLRTVPPYSHQSSVWFEMMRVYNWNHIILLVSDDHEGRAAQKRLETLLEERESKAEKVLQFDPGTKNVTALLMEARDLEARVIILSASEDDAATVYRAAAMLNMTGSGYVWLVGEREISGNALRYAPDGIIGLQLINGKNESAHISDAVGVVAQAVHELLEKENITDPPRGCVGNTNIWKTGPLFKRVLMSSKYADGVTGRVEFNEDGDRKFANYSIMNLQNRKLVQVGIYNGTHVIPNDRKIIWPGGETEKPRGYQMSTRLKIVTIHQEPFVYVKPTMSDGTCKEEFTVNGDPVKKVICTGPNDTSPGSPRHTVPQCCYGFCVDLLIKLARTMNFTYEVHLVADGKFGTQERVNNSNKKEWNGMMGELLSGQADMIVAPLTINNERAQYIEFSKPFKYQGLTILVKKEIPRSTLDSFMQPFQSTLWLLVGLSVHVVAVMLYLLDRFSPFGRFKVNSEEEEEDALTLSSAMWFSWGVLLNSGIGEGAPRSFSARILGMVWAGFAMIIVASYTANLAAFLVLDRPEERITGINDPRLRNPSDKFIYATVKQSSVDIYFRRQVELSTMYRHMEKHNYESAAEAIQAVRDNKLHAFIWDSAVLEFEASQKCDLVTTGELFFRSGFGIGMRKDSPWKQNVSLSILKSHENGFMEDLDKTWVRYQECDSRSNAPATLTFENMAGVFMLVAGGIVAGIFLIFIEIAYKRHKDARRKQMQLAFAAVNVWRKNLQDRKSGRAEPDPKKKATFRAITSTLASSFKRRRSSKDTSTGGGRGALQNQKDTVLPRRAIEREEGQLQLCSRHRES	2	25208898	25182383	TRUE	CM000995.3	GRCm39	ENSMUSG00000026959	ENSMUST00000028335	ENSMUSP00000028335	ENSMUSE00000698901,ENSMUSE00001274722,ENSMUSE00000164819,ENSMUSE00000164820,ENSMUSE00000164814,ENSMUSE00000404685,ENSMUSE00001256405,ENSMUSE00000164831,ENSMUSE00000164830,ENSMUSE00000164824,ENSMUSE00000164829,ENSMUSE00000164816,ENSMUSE00000164828,ENSMUSE00000164822,ENSMUSE00000164832,ENSMUSE00000164834,ENSMUSE00001222883,ENSMUSE00001213961,ENSMUSE00000242526,ENSMUSE00000698887	1,87,132,191,224,265,323,372,400,447,490,545,584,622,672,724,778,815,864,901	86,131,190,224,265,323,371,399,447,489,544,584,622,671,724,778,815,863,900,938	25208898,25206901,25203616,25200487,25195418,25195224,25194063,25193821,25188547,25188325,25187964,25187726,25187494,25187308,25187046,25186721,25186146,25185949,25184560,25182496	25208641,25206767,25203440,25200387,25195297,25195050,25193919,25193738,25188406,25188198,25187800,25187608,25187382,25187160,25186889,25186560,25186037,25185804,25184450,25182383
P35454	NEU1_MOUSE	10090	MACPSLACCLLGLLALTSACYIQNCPLGGKRAVLDLDMRKCLPCGPGGKGRCFGPSICCADELGCFVGTAEALRCQEENYLPSPCQSGQKPCGSGGRCAATGICCSPDGCRTDPACDPESAFSER	2	130418130	130418849	FALSE	CM000995.3	GRCm39	ENSMUSG00000027301	ENSMUST00000028764	ENSMUSP00000028764	ENSMUSE00000168186,ENSMUSE00000168184,ENSMUSE00000751656	1,41,108	40,108,125	130418130,130418511,130418797	130418249,130418712,130418849
P35455	NEU2_MOUSE	10090	MLARMLNTTLSACFLSLLAFSSACYFQNCPRGGKRAISDMELRQCLPCGPGGKGRCFGPSICCADELGCFVGTAEALRCQEENYLPSPCQSGQKPCGSGGRCAAVGICCSDESCVAEPECHDGFFRLTRAREPSNATQLDGPARALLLRLVQLAGTRESVDSAKPRVY	2	130424461	130422600	TRUE	CM000995.3	GRCm39	ENSMUSG00000037727	ENSMUST00000046001	ENSMUSP00000035551	ENSMUSE00000413424,ENSMUSE00000259535,ENSMUSE00000259526	1,45,112	44,112,168	130424461,130423177,130422769	130424330,130422976,130422600
P35456	UPAR_MOUSE	10090	MGLPRRLLLLLLLATTCVPASQGLQCMQCESNQSCLVEECALGQDLCRTTVLREWQDDRELEVVTRGCAHSEKTNRTMSYRMGSMIISLTETVCATNLCNRPRPGARGRAFPQGRYLECASCTSLDQSCERGREQSLQCRYPTEHCIEVVTLQSTERSLKDEDYTRGCGSLPGCPGTAGFHSNQTFHFLKCCNYTHCNGGPVLDLQSFPPNGFQCYSCEGNNTLGCSSEEASLINCRGPMNQCLVATGLDVLGNRSYTVRGCATASWCQGSHVADSFPTHLNVSVSCCHGSGCNSPTGGAPRPGPAQLSLIASLLLTLGLWGVLLWT	7	24161935	24174893	FALSE	CM001000.3	GRCm39	ENSMUSG00000046223	ENSMUST00000002284	ENSMUSP00000002284	ENSMUSE00001371302,ENSMUSE00000199614,ENSMUSE00000199610,ENSMUSE00000199617,ENSMUSE00000199612,ENSMUSE00000320820,ENSMUSE00000452329	1,20,57,105,157,202,251	20,57,105,157,202,251,327	24161935,24164556,24166100,24171324,24171998,24173635,24174664	24161992,24164666,24166243,24171479,24172132,24173781,24174893
P35486	ODPA_MOUSE	10090	MRKMLAAVSRVLAGSAQKPASRVLVASRNFANDATFEIKKCDLHRLEEGPPVTTVLTREDGLKYYRMMQTVRRMELKADQLYKQKIIRGFCHLCDGQEACCVGLEAGINPTDHLITAYRAHGFTFTRGLPVRAILAELTGRRGGCAKGKGGSMHMYAKNFYGGNGIVGAQVPLGAGIALACKYNGKDEVCLTLYGDGAANQGQIFEAYNMAALWKLPCIFICENNRYGMGTSVERAAASTDYYKRGDFIPGLRVDGMDILCVREATKFAAAYCRSGKGPILMELQTYRYHGHSMSDPGVSYRTREEIQEVRSKSDPIMLLKDRMVNSNLASVEELKEIDVEVRKEIEDAAQFATADPEPPLEELGYHIYSSDPPFEVRGANQWIKFKSVS	X	158921308	158906782	TRUE	CM001013.3	GRCm39	ENSMUSG00000031299	ENSMUST00000033662	ENSMUSP00000033662	ENSMUSE00000356443,ENSMUSE00001223611,ENSMUSE00001251946,ENSMUSE00001270100,ENSMUSE00001220942,ENSMUSE00001235668,ENSMUSE00001231029,ENSMUSE00001228531,ENSMUSE00000208077,ENSMUSE00000208084,ENSMUSE00000481236	1,20,40,98,140,171,202,254,278,300,337	19,39,97,140,170,201,253,277,300,336,390	158921308,158916228,158915238,158913231,158912497,158911553,158910724,158910358,158909257,158907623,158906943	158921252,158916169,158915065,158913105,158912406,158911461,158910569,158910287,158909190,158907515,158906782
P35505	FAAA_MOUSE	10090	MSFIPVAEDSDFPIQNLPYGVFSTQSNPKPRIGVAIGDQILDLSVIKHLFTGPALSKHQHVFDETTLNNFMGLGQAAWKEARASLQNLLSASQARLRDDKELRQRAFTSQASATMHLPATIGDYTDFYSSRQHATNVGIMFRGKENALLPNWLHLPVGYHGRASSIVVSGTPIRRPMGQMRPDNSKPPVYGACRLLDMELEMAFFVGPGNRFGEPIPISKAHEHIFGMVLMNDWSARDIQQWEYVPLGPFLGKSFGTTISPWVVPMDALMPFVVPNPKQDPKPLPYLCHSQPYTFDINLSVSLKGEGMSQAATICRSNFKHMYWTMLQQLTHHSVNGCNLRPGDLLASGTISGSDPESFGSMLELSWKGTKAIDVEQGQTRTFLLDGDEVIITGHCQGDGYRVGFGQCAGKVLPALSPA	7	84254931	84234476	TRUE	CM001000.3	GRCm39	ENSMUSG00000030630	ENSMUST00000032865	ENSMUSP00000032865	ENSMUSE00001376211,ENSMUSE00001210324,ENSMUSE00001268192,ENSMUSE00000201431,ENSMUSE00000201432,ENSMUSE00000201426,ENSMUSE00000201433,ENSMUSE00000201423,ENSMUSE00000201424,ENSMUSE00000201427,ENSMUSE00000201425,ENSMUSE00000201422,ENSMUSE00000201429,ENSMUSE00000394993	1,28,65,105,122,152,185,203,236,280,305,321,355,394	27,64,105,122,152,185,202,236,279,305,320,354,394,419	84254931,84251399,84250362,84250034,84248352,84246483,84246294,84244765,84244051,84242469,84241636,84238883,84238156,84234552	84254851,84251289,84250241,84249985,84248262,84246386,84246242,84244666,84243921,84242394,84241590,84238782,84238039,84234476
P35546	RET_MOUSE	10090	MAKATSGAAGLGLKLILLLPLLGEAPLGLYFSRDAYWERLYVDQPAGTPLLYVHALRDAPGEVPSFRLGQHLYGVYRTRLHENDWIRINETTGLLYLNQSLDHSSWEQLSIRNGGFPLLTIFLQVFLGSTAQREGECHWPGCTRVYFSFINDTFPNCSSFKAQDLCIPETAVSFRVRENRPPGTFYHFHMLPVQFLCPNISVKYSLLGGDSLPFRCDPDCLEVSTRWALDRELREKYVLEALCIVAGPGANKETVTLSFPVTVYDEDDSAPTFSGGVGTASAVVEFKRKEGTVVATLQVFDADVVPASGELVRRYTNTLLSGDSWAQQTFRVEHSPIETLVQVNNNSVRATMHNYKLILNRSLSISESRVLQLAVLVNDSDFQGPGAGGILVLHFNVSVLPVTLNLPRAYSFPVNKRARRYAQIGKVCVENCQEFSGVSIQYKLQPSSINCTALGVVTSPEDTSGTLFVNDTEALRRPECTKLQYTVVATDRQTRRQTQASLVVTVEGTSITEEVGCPKSCAVNKRRPECEECGGLGSPTGRCEWRQGDGKGITRNFSTCSPSTRTCPDGHCDAVESRDANICPQDCLRADIVGGHERGERQGIKAGYGICNCFPDEKKCFCEPEDSQGPLCDALCRTIITAALFSLIISILLSIFCVCHHHKHGHKPPIASAEMTFCRPAQGFPISYSSSGTRRPSLDSTENQVPVDSFKIPEDPKWEFPRKNLVLGKTLGEGEFGKVVKATAFRLKGRAGYTTVAVKMLKENASQSELRDLLSEFNLLKQVNHPHVIKLYGACSQDGPLLLIVEYAKYGSLRGFLRDSRKIGPAYVSGGGSRNSSSLDHPDERVLTMGDLISFAWQISRGMQYLAEMKLVHRDLAARNILVAEGRKMKISDFGLSRDVYEEDSYVKKSKGRIPVKWMAIESLFDHIYTTQSDVWSFGVLLWEIVTLGGNPYPGIPPERLFNLLKTGHRMERPDNCSEEMYRLMLQCWKQEPDKRPVFADISKDLEKMMVKSRDYLDLAASTPSDSLLYDDGLSEEETPLVDCNNAPLPRSLPSTWIENKLYGMSDPNWPGESPVPLTRADGTSTGFPRYANDSVYANWMVSPSAAKLMDTFDS	6	118174094	118130817	TRUE	CM000999.3	GRCm39	ENSMUSG00000030110	ENSMUST00000032201	ENSMUSP00000032201	ENSMUSE00001368253,ENSMUSE00000195395,ENSMUSE00000195391,ENSMUSE00000195394,ENSMUSE00000195392,ENSMUSE00000195390,ENSMUSE00000195397,ENSMUSE00000195387,ENSMUSE00000195393,ENSMUSE00000195388,ENSMUSE00000195389,ENSMUSE00000303692,ENSMUSE00000195704,ENSMUSE00000693415,ENSMUSE00001012331,ENSMUSE00000989823,ENSMUSE00001075727,ENSMUSE00000994403,ENSMUSE00000303649,ENSMUSE00000303641	1,25,113,209,291,356,424,510,552,589,629,714,763,799,871,912,935,981,1015,1064	25,113,209,290,356,423,510,552,589,629,713,763,799,870,911,935,981,1014,1064,1115	118174094,118161401,118159073,118157423,118156428,118155628,118153397,118152809,118152078,118151317,118150629,118146941,118146190,118145297,118144979,118142941,118141821,118140248,118132396,118130971	118174022,118161138,118158786,118157179,118156233,118155426,118153139,118152684,118151968,118151198,118150376,118146794,118146083,118145083,118144857,118142871,118141684,118140149,118132249,118130817
P35550	FBRL_MOUSE	10090	MKPGFSPRGGGFGGRGGFGDRGGRGGGRGGRGGFGGGRGGFGGGGRGRGGGGGGFRGRGGGGGRGGGFQSGGNRGRGGGRGGKRGNQSGKNVMVEPHRHEGVFICRGKEDALVTKNLVPGESVYGEKRVSISEGDDKIEYRAWNPFRSKLAAAILGGVDQIHIKPGAKVLYLGAASGTTVSHVSDIVGPDGLVYAVEFSHRSGRDLINLAKKRTNIIPVIEDARHPHKYRMLIAMVDVIFADVAQPDQTRIVALNAHTFLRNGGHFVISIKANCIDSTASAEAVFASEVKKMQQENMKPQEQLTLEPYERDHAVVVGVYRPPPKVKN	7	27869234	27878577	FALSE	CM001000.3	GRCm39	ENSMUSG00000046865	ENSMUST00000042405	ENSMUSP00000037613	ENSMUSE00001377765,ENSMUSE00000357016,ENSMUSE00000255986,ENSMUSE00000255980,ENSMUSE00000255975,ENSMUSE00000255969,ENSMUSE00000255966,ENSMUSE00000255962,ENSMUSE00000255945	1,4,65,101,133,190,234,272,320	4,65,101,132,189,234,271,320,327	27869234,27873929,27874210,27874409,27875280,27876568,27877630,27878323,27878556	27869243,27874111,27874317,27874503,27875450,27876700,27877742,27878468,27878577
P35561	KCNJ2_MOUSE	10090	MGSVRTNRYSIVSSEEDGMKLATMAVANGFGNGKSKVHTRQQCRSRFVKKDGHCNVQFINVGEKGQRYLADIFTTCVDIRWRWMLVIFCLAFVLSWLFFGCVFWLIALLHGDLDTSKVSKACVSEVNSFTAAFLFSIETQTTIGYGFRCVTDECPIAVFMVVFQSIVGCIIDAFIIGAVMAKMAKPKKRNETLVFSHNAVIAMRDGKLCLMWRVGNLRKSHLVEAHVRAQLLKSRITSEGEYIPLDQIDINVGFDSGIDRIFLVSPITIVHEIDEDSPLYDLSKQDIDNADFEIVVILEGMVEATAMTTQCRSSYLANEILWGHRYEPVLFEEKHYYKVDYSRFHKTYEVPNTPLCSARDLAEKKYILSNANSFCYENEVALTSKEEEEDSENGVPESTSTDSPPGIDLHNQASVPLEPRPLRRESEI	11	110962610	110963893	FALSE	CM001004.3	GRCm39	ENSMUSG00000041695	ENSMUST00000042970	ENSMUSP00000037192	ENSMUSE00000229493	1	428	110962610	110963893
P35564	CALX_MOUSE	10090	MEGKWLLCLLLVLGTAAVEAHDGHDDDAIDIEDDLDDVIEEVEDSKSKSDASTPPSPKVTYKAPVPTGEVYFADSFDRGSLSGWILSKAKKDDTDDEIAKYDGKWEVDEMKETKLPGDKGLVLMSRAKHHAISAKLNKPFLFDTKPLIVQYEVNFQNGIECGGAYVKLLSKTAELSLDQFHDKTPYTIMFGPDKCGEDYKLHFIFRHKNPKTGVYEEKHAKRPDADLKTYFTDKKTHLYTLILNPDNSFEILVDQSVVNSGNLLNDMTPPVNPSREIEDPEDRKPEDWDERPKIADPDAVKPDDWDEDAPSKIPDEEATKPEGWLDDEPEYIPDPDAEKPEDWDEDMDGEWEAPQIANPKCESAPGCGVWQRPMIDNPNYKGKWKPPMIDNPNYQGIWKPRKIPNPDFFEDLEPFKMTPFSAIGLELWSMTSDIFFDNFIISGDRRVVDDWANDGWGLKKAADGAAEPGVVLQMLEAAEERPWLWVVYILTVALPVFLVILFCCSGKKQSNAMEYKKTDAPQPDVKDEEGKEEEKNKRDEEEEEEKLEEKQKSDAEEDGVTGSQDEEDSKPKAEEDEILNRSPRNRKPRRE	11	50202604	50187112	TRUE	CM001004.3	GRCm39	ENSMUSG00000020368	ENSMUST00000020637	ENSMUSP00000020637	ENSMUSE00000346916,ENSMUSE00000103860,ENSMUSE00000103866,ENSMUSE00000296570,ENSMUSE00000103859,ENSMUSE00000103857,ENSMUSE00000103855,ENSMUSE00000103853,ENSMUSE00000103851,ENSMUSE00000103856,ENSMUSE00001261330,ENSMUSE00001288818,ENSMUSE00001256122,ENSMUSE00000366044	1,59,83,103,150,178,242,305,343,396,468,508,548,575	58,83,103,150,177,242,305,343,395,467,507,548,574,591	50202604,50201694,50201257,50199756,50199218,50198489,50195342,50192698,50191881,50190171,50189063,50188221,50187964,50187162	50202431,50201621,50201199,50199615,50199137,50198297,50195153,50192585,50191725,50189956,50188944,50188101,50187885,50187112
P35576	G6PC1_MOUSE	10090	MEEGMNILHDFGIQSTRYLQVNYQDSQDWFILVSVIADLRNAFYVLFPIWFHLKETVGINLLWVAVVGDWFNLVFKWILFGQRPYWWVLDTDYYSNSSVPIIKQFPVTCETGPGSPSGHAMGAAGVYYVMVTSTLAIFRGKKKPTYGFRCLNVILWLGFWAVQLNVCLSRIYLAAHFPHQVVAGVLSGIAVAETFSHIRGIYNASLRKYCLITIFLFGFALGFYLLLKGLGVDLLWTLEKAKRWCERPEWVHLDTTPFASLFKNLGTLLGLGLALNSSMYRKSCKGELSKLLPFRFACIVASLVLLHLFDSLKPPSQVELIFYILSFCKSATVPFASVSLIPYCLARILGQTHKKSL	11	101258623	101267622	FALSE	CM001004.3	GRCm39	ENSMUSG00000078650	ENSMUST00000019469	ENSMUSP00000019469	ENSMUSE00000241148,ENSMUSE00000113003,ENSMUSE00000113002,ENSMUSE00000113004,ENSMUSE00000241115	1,77,114,149,188	77,114,149,188,357	101258623,101261532,101263528,101265416,101267114	101258852,101261641,101263633,101265531,101267622
P35582	FOXA1_MOUSE	10090	MLGTVKMEGHESNDWNSYYADTQEAYSSVPVSNMNSGLGSMNSMNTYMTMNTMTTSGNMTPASFNMSYANTGLGAGLSPGAVAGMPGASAGAMNSMTAAGVTAMGTALSPGGMGSMGAQPATSMNGLGPYAAAMNPCMSPMAYAPSNLGRSRAGGGGDAKTFKRSYPHAKPPYSYISLITMAIQQAPSKMLTLSEIYQWIMDLFPYYRQNQQRWQNSIRHSLSFNDCFVKVARSPDKPGKGSYWTLHPDSGNMFENGCYLRRQKRFKCEKQPGAGGGSGGGGSKGGPESRKDPSGPGNPSAESPLHRGVHGKASQLEGAPAPGPAASPQTLDHSGATATGGASELKSPASSSAPPISSGPGALASVPPSHPAHGLAPHESQLHLKGDPHYSFNHPFSINNLMSSSEQQHKLDFKAYEQALQYSPYGATLPASLPLGSASVATRSPIEPSALEPAYYQGVYSRPVLNTS	12	57592521	57588815	TRUE	CM001005.3	GRCm39	ENSMUSG00000035451	ENSMUST00000044380	ENSMUSP00000041118	ENSMUSE00000341423,ENSMUSE00000313722	1,25	24,468	57592521,57590146	57592450,57588815
P35583	FOXA2_MOUSE	10090	MLGAVKMEGHEPSDWSSYYAEPEGYSSVSNMNAGLGMNGMNTYMSMSAAAMGGGSGNMSAGSMNMSSYVGAGMSPSLAGMSPGAGAMAGMSGSAGAAGVAGMGPHLSPSLSPLGGQAAGAMGGLAPYANMNSMSPMYGQAGLSRARDPKTYRRSYTHAKPPYSYISLITMAIQQSPNKMLTLSEIYQWIMDLFPFYRQNQQRWQNSIRHSLSFNDCFLKVPRSPDKPGKGSFWTLHPDSGNMFENGCYLRRQKRFKCEKQLALKEAAGAASSGGKKTAPGSQASQAQLGEAAGSASETPAGTESPHSSASPCQEHKRGGLSELKGAPASALSPPEPAPSPGQQQQAAAHLLGPPHHPGLPPEAHLKPEHHYAFNHPFSINNLMSSEQQHHHSHHHHQPHKMDLKAYEQVMHYPGGYGSPMPGSLAMGPVTNKAGLDASPLAADTSYYQGVYSRPIMNSS	2	147887815	147885437	TRUE	CM000995.3	GRCm39	ENSMUSG00000037025	ENSMUST00000047315	ENSMUSP00000045918	ENSMUSE00000247095,ENSMUSE00000682215	1,24	23,459	147887815,147886744	147887747,147885437
P35584	FOXA3_MOUSE	10090	MLGSVKMEAHDLAEWSYYPEAGEVYSPVNPVPTMAPLNSYMTLNPLSSPYPPGGLQASPLPTGPLAPPAPTAPLGPTFPSLGTGGSTGGSASGYVAPGPGLVHGKEMAKGYRRPLAHAKPPYSYISLITMAIQQAPGKMLTLSEIYQWIMDLFPYYRENQQRWQNSIRHSLSFNDCFVKVARSPDKPGKGSYWALHPSSGNMFENGCYLRRQKRFKLEEKAKKGNSATSASRNGTAGSATSATTTAATAVTSPAQPQPTPSEPEAQSGDDVGGLDCASPPSSTPYFSGLELPGELKLDAPYNFNHPFSINNLMSEQTSTPSKLDVGFGGYGAESGEPGVYYQSLYSRSLLNAS	7	18757342	18748066	TRUE	CM001000.3	GRCm39	ENSMUSG00000040891	ENSMUST00000036018	ENSMUSP00000043173	ENSMUSE00001246157,ENSMUSE00000236289	1,24	23,353	18757342,18749055	18757274,18748066
P35585	AP1M1_MOUSE	10090	MSASAVYVLDLKGKVLICRNYRGDVDMSEVEHFMPILMEKEEEGMLSPILAHGGVRFMWIKHNNLYLVATSKKNACVSLVFSFLYKVVQVFSEYFKELEEESIRDNFVIIYELLDELMDFGYPQTTDSKILQEYITQEGHKLETGAPRPPATVTNAVSWRSEGIKYRKNEVFLDVIEAVNLLVSANGNVLRSEIVGSIKMRVFLSGMPELRLGLNDKVLFDNTGRGKSKSVELEDVKFHQCVRLSRFENDRTISFIPPDGEFELMSYRLNTHVKPLIWIESVIEKHSHSRIEYMVKAKSQFKRRSTANNVEIHIPVPNDADSPKFKTTVGSVKWVPENSEIVWSVKSFPGGKEYLMRAHFGLPSVEAEDKEGKPPISVKFEIPYFTTSGIQVRYLKIIEKSGYQALPWVRYITQNGDYQLRTQ	8	72994046	73010598	FALSE	CM001001.3	GRCm39	ENSMUSG00000003033	ENSMUST00000003117	ENSMUSP00000003117	ENSMUSE00000823866,ENSMUSE00001298893,ENSMUSE00001290036,ENSMUSE00000437945,ENSMUSE00000134376,ENSMUSE00000134380,ENSMUSE00000134377,ENSMUSE00001292920,ENSMUSE00001266580,ENSMUSE00001294704,ENSMUSE00001235267,ENSMUSE00000496289	1,15,67,90,133,183,225,273,297,350,392,417	14,67,89,133,182,225,272,296,349,391,417,423	72994046,73000483,73002957,73003593,73004525,73005587,73006679,73007053,73007319,73009541,73009951,73010579	72994087,73000639,73003024,73003723,73004672,73005713,73006821,73007124,73007477,73009666,73010026,73010598
P35639	DDIT3_MOUSE	10090	MAAESLPFTLETVSSWELEAWYEDLQEVLSSDEIGGTYISSPGNEEEESKTFTTLDPASLAWLTEEPGPTEVTRTSQSPRSPDSSQSSMAQEEEEEEQGRTRKRKQSGQCPARPGKQRMKEKEQENERKVAQLAEENERLKQEIERLTREVETTRRALIDRMVSLHQA	10	127131210	127131957	FALSE	CM001003.3	GRCm39	ENSMUSG00000025408	ENSMUST00000026475	ENSMUSP00000026475	ENSMUSE00000150556,ENSMUSE00000497523	1,47	46,168	127131210,127131592	127131347,127131957
P35700	PRDX1_MOUSE	10090	MSSGNAKIGYPAPNFKATAVMPDGQFKDISLSEYKGKYVVFFFYPLDFTFVCPTEIIAFSDRADEFKKLNCQVIGASVDSHFCHLAWINTPKKQGGLGPMNIPLISDPKRTIAQDYGVLKADEGISFRGLFIIDDKGILRQITINDLPVGRSVDEIIRLVQAFQFTDKHGEVCPAGWKPGSDTIKPDVNKSKEYFSKQK	4	116544615	116556450	FALSE	CM000997.3	GRCm39	ENSMUSG00000028691	ENSMUST00000106470	ENSMUSP00000102078	ENSMUSE00000181379,ENSMUSE00000472123,ENSMUSE00000518332,ENSMUSE00000525387,ENSMUSE00000670022	1,36,87,128,172	36,87,128,172,199	116544615,116548973,116550080,116550914,116556368	116544720,116549126,116550202,116551044,116556450
P35762	CD81_MOUSE	10090	MGVEGCTKCIKYLLFVFNFVFWLAGGVILGVALWLRHDPQTTSLLYLELGNKPAPNTFYVGIYILIAVGAVMMFVGFLGCYGAIQESQCLLGTFFTCLVILFACEVAAGIWGFVNKDQIAKDVKQFYDQALQQAVMDDDANNAKAVVKTFHETLNCCGSNALTTLTTTILRNSLCPSGGNILTPLLQQDCHQKIDELFSGKLYLIGIAAIVVAVIMIFEMILSMVLCCGIRNSSVY	7	142606738	142621108	FALSE	CM001000.3	GRCm39	ENSMUSG00000037706	ENSMUST00000037941	ENSMUSP00000043768	ENSMUSE00000499603,ENSMUSE00001248302,ENSMUSE00001232704,ENSMUSE00001217985,ENSMUSE00001285303,ENSMUSE00001304755,ENSMUSE00001259235,ENSMUSE00000426787	1,23,61,94,119,154,188,217	22,61,93,118,153,187,216,236	142606738,142616230,142618946,142619680,142619985,142620398,142620884,142621049	142606803,142616344,142619043,142619754,142620089,142620499,142620970,142621108
P35802	GPM6A_MOUSE	10090	MEENMEEGQTQKGCFECCIKCLGGIPYASLIATILLYAGVALFCGCGHEALSGTVNILQTYFELARTAGDTLDVFTMIDIFKYVIYGIAAAFFVYGILLMVEGFFTTGAIKDLYGDFKITTCGRCVSAWFIMLTYLFMLAWLGVTAFTSLPVYMYFNVWTICRNTTLVEGANLCLDLRQFGIVTIGEEKKICTASENFLRMCESTELNMTFHLFIVALAGAGAAVIAMVHYLMVLSANWAYVKDACRMQKYEDIKSKEEQELHDIHSTRSKERLNAYT	8	55408314	55511961	FALSE	CM001001.3	GRCm39	ENSMUSG00000031517	ENSMUST00000033915	ENSMUSP00000033915	ENSMUSE00000636900,ENSMUSE00000210393,ENSMUSE00000210394,ENSMUSE00000210395,ENSMUSE00000210392,ENSMUSE00000288507,ENSMUSE00000355976	1,13,77,130,181,207,229	13,77,129,181,206,228,278	55408314,55490363,55500270,55503140,55507807,55508411,55511812	55408350,55490555,55500426,55503293,55507883,55508476,55511961
P35821	PTN1_MOUSE	10090	MEMEKEFEEIDKAGNWAAIYQDIRHEASDFPCKVAKLPKNKNRNRYRDVSPFDHSRIKLHQEDNDYINASLIKMEEAQRSYILTQGPLPNTCGHFWEMVWEQKSRGVVMLNRIMEKGSLKCAQYWPQQEEKEMVFDDTGLKLTLISEDVKSYYTVRQLELENLTTKETREILHFHYTTWPDFGVPESPASFLNFLFKVRESGSLSLEHGPIVVHCSAGIGRSGTFCLADTCLLLMDKRKDPSSVDIKKVLLEMRRFRMGLIQTADQLRFSYLAVIEGAKFIMGDSSVQDQWKELSREDLDLPPEHVPPPPRPPKRTLEPHNGKCKELFSSHQWVSEETCGDEDSLAREEGRAQSSAMHSVSSMSPDTEVRRRMVGGGLQSAQASVPTEEELSSTEEEHKAHWPSHWKPFLVNVCMATLLATGAYLCYRVCFH	2	167774414	167818555	FALSE	CM000995.3	GRCm39	ENSMUSG00000027540	ENSMUST00000029053	ENSMUSP00000029053	ENSMUSE00000233278,ENSMUSE00001274740,ENSMUSE00001290487,ENSMUSE00001291272,ENSMUSE00001262427,ENSMUSE00001284579,ENSMUSE00001255370,ENSMUSE00001304957,ENSMUSE00001268095	1,22,52,86,119,165,235,289,362	21,52,85,118,164,234,288,362,432	167774414,167805548,167806930,167809649,167813613,167815980,167816649,167817229,167818345	167774476,167805638,167807030,167809747,167813750,167816189,167816810,167817449,167818555
P35822	PTPRK_MOUSE	10090	MDVAAAALPAFVALWLLYPWPLLGSALGQFSAGGCTFDDGPGACDYHQDLYDDFEWVHVSAQEPHYLPPEMPQGSYMVVDSSNHDPGEKARLQLPTMKENDTHCIDFSYLLYSQKGLNPGTLNILVRVNKGPLANPIWNVTGFTGRDWLRAELAVSTFWPNEYQVIFEAEVSGGRSGYIAIDDIQVLSYPCDKSPHFLRLGDVEVNAGQNATFQCIATGRDAVHNKLWLQRRNGEDIPVAQTKNINHRRFAASFRLQEVTKTDQDLYRCVTQSERGSGVSNFAQLIVREPPRPIAPPQLLGVGPTYLLIQLNANSIIGDGPIILKEVEYRMTSGSWTETHAVNAPTYKLWHLDPDTEYEIRVLLTRPGEGGTGLPGPPLITRTKCAEPMRTPKTLKIAEIQARRIAVDWESLGYNITRCHTFNVTICYHYFRGHNESRADCLDMDPKAPQHVVNHLPPYTNVSLKMILTNPEGRKESEETIIQTDEDVPGPVPVKSLQGTSFENKIFLNWKEPLEPNGIITQYEVSYSSIRSFDPAVPVAGPPQTVSNLWNSTHHVFMHLHPGTTYQFFIRASTVKGFGPATAINVTTNISAPSLPDYEGVDASLNETATTITVLLRPAQAKGAPISAYQIVVEQLHPHRTKREAGAMECYQVPVTYQNALSGGAPYYFAAELPPGNLPEPAPFTVGDNRTYKGFWNPPLAPRKGYNIYFQAMSSVEKETKTQCVRIATKAAATEEPEVIPDPAKQTDRVVKIAGISAGILVFILLLLVVIVIVKKSKLAKKRKDAMGNTRQEMTHMVNAMDRSYADQSTLHAEDPLSLTFMDQHNFSPRLPNDPLVPTAVLDENHSATAESSRLLDVPRYLCEGTESPYQTGQLHPAIRVADLLQHINLMKTSDSYGFKEEYESFFEGQSASWDVAKKDQNRAKNRYGNIIAYDHSRVILQPVEDDPSSDYINANYIDIWLYRDGYQRPSHYIATQGPVHETVYDFWRMVWQEQSACIVMVTNLVEVGRVKCYKYWPDDTEVYGDFKVTCVEMEPLAEYVVRTFTLERRGYNEIREVKQFHFTGWPDHGVPYHATGLLSFIRRVKLSNPPSAGPIVVHCSAGAGRTGCYIVIDIMLDMAEREGVVDIYNCVKALRSRRINMVQTEEQYIFIHDAILEACLCGETAIPVCEFKAAYFDMIRIDSQTNSSHLKDEFQTLNSVTPRLQAEDCSIACLPRNHDKNRFMDMLPPDRCLPFLITIDGESSNYINAALMDSYRQPAAFIVTQYPLPNTVKDFWRLVYDYGCTSIVMLNEVDLSQGCPQYWPEEGMLRYGPIQVECMSCSMDCDVINRIFRICNLTRPQEGYLMVQQFQYLGWASHREVPGSKRSFLKLILQVEKWQEECEEGEGRTIIHCLNGGGRSGMFCAIGIVVEMVKRQNVVDVFHAVKTLRNSKPNMVEAPEQYRFCYDVALEYLESS	10	27951077	28471848	FALSE	CM001003.3	GRCm39	ENSMUSG00000019889	ENSMUST00000166468	ENSMUSP00000126279	ENSMUSE00000356900,ENSMUSE00000307517,ENSMUSE00000307511,ENSMUSE00000307502,ENSMUSE00000307492,ENSMUSE00000307482,ENSMUSE00000307473,ENSMUSE00000504626,ENSMUSE00000492490,ENSMUSE00000098865,ENSMUSE00000098870,ENSMUSE00000098868,ENSMUSE00000098874,ENSMUSE00000488347,ENSMUSE00000442083,ENSMUSE00000442070,ENSMUSE00000482001,ENSMUSE00000576902,ENSMUSE00000442058,ENSMUSE00001472951,ENSMUSE00000576900,ENSMUSE00000442048,ENSMUSE00000442046,ENSMUSE00000442044,ENSMUSE00000508473,ENSMUSE00000442033,ENSMUSE00000442026,ENSMUSE00000442023,ENSMUSE00000442017,ENSMUSE00000442013,ENSMUSE00000442006,ENSMUSE00000882554	1,33,74,165,192,231,289,387,488,525,592,627,719,731,777,831,843,905,934,960,966,978,1011,1050,1101,1147,1197,1255,1299,1341,1395,1441	33,74,164,192,230,289,387,488,524,592,627,718,731,777,831,843,904,934,959,965,978,1010,1049,1101,1146,1196,1254,1298,1340,1395,1440,1457	27951077,28082130,28139497,28210472,28212418,28230601,28259427,28341754,28348944,28351081,28359184,28368910,28372905,28427614,28436001,28438103,28442491,28444323,28445893,28446170,28449364,28450815,28451586,28456389,28461556,28461919,28462904,28464924,28465255,28467881,28468766,28471798	27951173,28082252,28139768,28210553,28212533,28230775,28259720,28342056,28349053,28351282,28359289,28369183,28372941,28427752,28436161,28438138,28442675,28444410,28445969,28446187,28449400,28450912,28451702,28456543,28461691,28462068,28463077,28465055,28465380,28468044,28468901,28471848
P35831	PTN12_MOUSE	10090	MEQVEILRRFIQRVQAMKSPDHNGEDNFARDFMRLRRLSTKYRTEKIYPTATGEKEENVKKNRYKDILPFDHSRVKLTLKTPSQDSDYINANFIKGVYGPKAYVATQGPLANTVIDFWRMIWEYNVVIIVMACREFEMGRKKCERYWPLYGEDPITFAPFKISCENEQARTDYFIRTLLLEFQNESRRLYQFHYVNWPDHDVPSSFDSILDMISLMRKYQEHEDVPICIHCSAGCGRTGAICAIDYTWNLLKAGKIPEEFNVFNLIQEMRTQRHSAVQTKEQYELVHRAIAQLFEKQLQLYEIHGAQKIADGNEITTGTMVSSIDSEKQDSPPPKPPRTRSCLVEGDAKEEILQPPEPHPVPPILTPSPPSAFPTVTTVWQDSDRYHPKPVLHMASPEQHPADLNRSYDKSADPMGKSESAIEHIDKKLERNLSFEIKKVPLQEGPKSFDGNTLLNRGHAIKIKSASSSVVDRTSKPQELSAGALKVDDVSQNSCADCSAAHSHRAAESSEESQSNSHTPPRPDCLPLDKKGHVTWSLHGPENATPVPDSPDGKSPDNHSQTLKTVSSTPNSTAEEEAHDLTEHHNSSPLLKAPLSFTNPLHSDDSDSDGGSSDGAVTRNKTSISTASATVSPASSAESACTRRVLPMSIARQEVAGTPHSGAEKDADVSEESPPPLPERTPESFVLADMPVRPEWHELPNQEWSEQRESEGLTTSGNEKHDAGGIHTEASADSPPAFSDKKDQITKSPAEVTDIGFGNRCGKPKGPREPPSEWT	5	21260745	21192434	TRUE	CM000998.3	GRCm39	ENSMUSG00000028771	ENSMUST00000030556	ENSMUSP00000030556	ENSMUSE00000338055,ENSMUSE00000181988,ENSMUSE00001246130,ENSMUSE00001271047,ENSMUSE00001270002,ENSMUSE00001222093,ENSMUSE00001287989,ENSMUSE00001271193,ENSMUSE00001285693,ENSMUSE00001306934,ENSMUSE00001294397,ENSMUSE00001243547,ENSMUSE00000182000,ENSMUSE00000182008,ENSMUSE00000181979,ENSMUSE00000181993,ENSMUSE00000182006,ENSMUSE00000751957	1,34,70,96,128,141,165,185,232,255,281,313,341,666,689,712,722,756	33,70,95,127,140,164,184,232,254,280,312,341,666,689,711,722,756,775	21260745,21234882,21227092,21224306,21220747,21219763,21216742,21214582,21210413,21207692,21207516,21206355,21203754,21198296,21197774,21196422,21194106,21192492	21260647,21234774,21227016,21224211,21220709,21219692,21216683,21214440,21210347,21207615,21207421,21206270,21202781,21198228,21197707,21196392,21194005,21192434
P35846	FOLR1_MOUSE	10090	MAHLMTVQLLLLVMWMAECAQSRATRARTELLNVCMDAKHHKEKPGPEDNLHDQCSPWKTNSCCSTNTSQEAHKDISYLYRFNWNHCGTMTSECKRHFIQDTCLYECSPNLGPWIQQVDQSWRKERILDVPLCKEDCQQWWEDCQSSFTCKSNWHKGWNWSSGHNECPVGASCHPFTFYFPTSAALCEEIWSHSYKLSNYSRGSGRCIQMWFDPAQGNPNEEVARFYAEAMSGAGFHGTWPLLCSLSLVLLWVIS	7	101513293	101507674	TRUE	CM001000.3	GRCm39	ENSMUSG00000001827	ENSMUST00000106981	ENSMUSP00000102594	ENSMUSE00000671739,ENSMUSE00000201592,ENSMUSE00000982604,ENSMUSE00000222521	1,55,118,163	54,117,163,255	101513293,101508761,101508439,101507951	101513132,101508573,101508304,101507674
P35917	VGFR3_MOUSE	10090	MQPGAALNLRLWLCLGLLQGLANGYSMTPPTLNITEDSYVIDTGDSLSISCRGQHPLEWTWPGAQEVLTTGGKDSEDTRVVHDCEGTEARPYCKVLLLAQTHANNTGSYHCYYKYIKARIEGTTAASTYVFVRDFKHPFINKPDTLLVNRKDSMWVPCLVSIPGLNITLRSQSSALHPDGQEVLWDDRRGMRVPTQLLRDALYLQCETTWGDQNFLSNLFVVHITGNELYDIQLYPKKSMELLVGEKLVLNCTVWAEFDSGVTFDWDYPGKQAERAKWVPERRSQQTHTELSSILTIHNVSQNDLGPYVCEANNGIQRFRESTEVIVHEKPFISVEWLKGPVLEATAGDELVKLPVKLAAYPPPEFQWYKDRKAVTGRHNPHALVLKEVTEASAGVYTLALWNSAAGLRQNISLELVVNVPPHIHEKEASSPSIYSRHSRQTLTCTAYGVPQPLSVQWHWRPWTPCKTFAQRSLRRRQQRDGMPQCRDWKEVTTQDAVNPIESLDSWTEFVEGKNKTVSKLVIQDANVSAMYKCVVVNKVGQDERLIYFYVTTIPDGFSIESEPSEDPLEGQSVRLSCRADNYTYEHLRWYRLNLSTLHDAQGNPLLLDCKNVHLFATPLEANLEEAEPGARHATLSLNIPRVAPEDEGDYVCEVQDRRSQDKHCHKKYLSVQALEAPRLTQNLTDLLVNVSDSLEMRCPVAGAHVPSIVWYKDERLLEKESGIDLADSNQRLSIQRVREEDAGRYLCSVCNAKGCVNSSASVAVEGSEDKGSMEIVILIGTGVIAVFFWVLLLLIFCNMKRPAHADIKTGYLSIIMDPGEVPLEEQCEYLSYDASQWEFPRERLHLGRVLGHGAFGKVVEASAFGINKGSSCDTVAVKMLKEGATASEHRALMSELKILIHIGNHLNVVNLLGACTKPNGPLMVIVEFCKYGNLSNFLRVKRDTFNPYAEKSPEQRRRFRAMVEGAKADRRRPGSSDRALFTRFLMGKGSARRAPLVQEAEDLWLSPLTMEDLVCYSFQVARGMEFLASRKCIHRDLAARNILLSESDIVKICDFGLARDIYKDPDYVRKGSARLPLKWMAPESIFDKVYTTQSDVWSFGVLLWEIFSLGASPYPGVQINEEFCQRLKDGTRMRAPELATPAIRHIMQSCWSGDPKARPAFSDLVEILGDLLQGGGWQEEEEERMALHSSQSSEEDGFMQASTTALHITEADADDSPPSMHCHSLAARYYNCVSFPGRLARGTKTPGSSRMKTFEELPMTPTTYKASMDNQTDSGMVLASEEFEELESRHRPEGSFSCKGPGQHMDIPRGHPDPQGRRRRPTQGAQGGKVFYNNEYGEVSQPCTEGDCCPSAGSTFFADSSY	11	49500597	49541907	FALSE	CM001004.3	GRCm39	ENSMUSG00000020357	ENSMUST00000020617	ENSMUSP00000020617	ENSMUSE00001289188,ENSMUSE00001272997,ENSMUSE00001247816,ENSMUSE00001224618,ENSMUSE00001257912,ENSMUSE00000103690,ENSMUSE00000103670,ENSMUSE00000103705,ENSMUSE00000103714,ENSMUSE00000103675,ENSMUSE00000103672,ENSMUSE00000103712,ENSMUSE00000103711,ENSMUSE00000103692,ENSMUSE00000103691,ENSMUSE00000103703,ENSMUSE00000103702,ENSMUSE00000299208,ENSMUSE00000299201,ENSMUSE00000103678,ENSMUSE00000103696,ENSMUSE00000355713,ENSMUSE00000103671,ENSMUSE00000103715,ENSMUSE00000103687,ENSMUSE00000299157,ENSMUSE00000299151,ENSMUSE00000299145,ENSMUSE00000299135,ENSMUSE00000299128	1,20,52,134,172,226,273,329,368,420,474,517,553,674,723,767,803,848,883,921,951,1001,1033,1074,1111,1144,1180,1229,1270,1298	20,52,134,171,226,272,329,368,420,474,516,553,674,723,767,802,848,883,921,950,1001,1032,1073,1111,1144,1179,1229,1269,1298,1363	49500597,49515472,49516054,49516525,49516728,49517083,49517496,49517947,49521096,49521340,49522806,49523970,49524813,49525476,49525720,49526001,49526429,49527053,49527486,49527810,49528029,49528613,49529089,49531009,49533048,49534262,49535111,49536718,49538774,49541712	49500654,49515568,49516298,49516637,49516890,49517222,49517664,49518064,49521250,49521502,49522932,49524078,49525175,49525622,49525851,49526107,49526564,49527157,49527599,49527898,49528179,49528707,49529211,49531120,49533147,49534367,49535259,49536838,49538859,49541907
P35918	VGFR2_MOUSE	10090	MESKALLAVALWFCVETRAASVGLPGDFLHPPKLSTQKDILTILANTTLQITCRGQRDLDWLWPNAQRDSEERVLVTECGGGDSIFCKTLTIPRVVGNDTGAYKCSYRDVDIASTVYVYVRDYRSPFIASVSDQHGIVYITENKNKTVVIPCRGSISNLNVSLCARYPEKRFVPDGNRISWDSEIGFTLPSYMISYAGMVFCEAKINDETYQSIMYIVVVVGYRIYDVILSPPHEIELSAGEKLVLNCTARTELNVGLDFTWHSPPSKSHHKKIVNRDVKPFPGTVAKMFLSTLTIESVTKSDQGEYTCVASSGRMIKRNRTFVRVHTKPFIAFGSGMKSLVEATVGSQVRIPVKYLSYPAPDIKWYRNGRPIESNYTMIVGDELTIMEVTERDAGNYTVILTNPISMEKQSHMVSLVVNVPPQIGEKALISPMDSYQYGTMQTLTCTVYANPPLHHIQWYWQLEEACSYRPGQTSPYACKEWRHVEDFQGGNKIEVTKNQYALIEGKNKTVSTLVIQAANVSALYKCEAINKAGRGERVISFHVIRGPEITVQPAAQPTEQESVSLLCTADRNTFENLTWYKLGSQATSVHMGESLTPVCKNLDALWKLNGTMFSNSTNDILIVAFQNASLQDQGDYVCSAQDKKTKKRHCLVKQLIILERMAPMITGNLENQTTTIGETIEVTCPASGNPTPHITWFKDNETLVEDSGIVLRDGNRNLTIRRVRKEDGGLYTCQACNVLGCARAETLFIIEGAQEKTNLEVIILVGTAVIAMFFWLLLVIVLRTVKRANEGELKTGYLSIVMDPDELPLDERCERLPYDASKWEFPRDRLKLGKPLGRGAFGQVIEADAFGIDKTATCKTVAVKMLKEGATHSEHRALMSELKILIHIGHHLNVVNLLGACTKPGGPLMVIVEFCKFGNLSTYLRGKRNEFVPYKSKGARFRQGKDYVGELSVDLKRRLDSITSSQSSASSGFVEEKSLSDVEEEEASEELYKDFLTLEHLICYSFQVAKGMEFLASRKCIHRDLAARNILLSEKNVVKICDFGLARDIYKDPDYVRKGDARLPLKWMAPETIFDRVYTIQSDVWSFGVLLWEIFSLGASPYPGVKIDEEFCRRLKEGTRMRAPDYTTPEMYQTMLDCWHEDPNQRPSFSELVEHLGNLLQANAQQDGKDYIVLPMSETLSMEEDSGLSLPTSPVSCMEEEEVCDPKFHYDNTAGISHYLQNSKRKSRPVSVKTFEDIPLEEPEVKVIPDDSQTDSGMVLASEELKTLEDRNKLSPSFGGMMPSKSRESVASEGSNQTSGYQSGYHSDDTDTTVYSSDEAGLLKMVDAAVHADSGTTLRSPPV	5	76138828	76095086	TRUE	CM000998.3	GRCm39	ENSMUSG00000062960	ENSMUST00000113516	ENSMUSP00000109144	ENSMUSE00001228240,ENSMUSE00001207964,ENSMUSE00001248936,ENSMUSE00001276508,ENSMUSE00001255489,ENSMUSE00001245752,ENSMUSE00001306486,ENSMUSE00001305975,ENSMUSE00001223194,ENSMUSE00000598248,ENSMUSE00000598247,ENSMUSE00000598246,ENSMUSE00000598245,ENSMUSE00000598244,ENSMUSE00000598243,ENSMUSE00000598242,ENSMUSE00000598241,ENSMUSE00000598240,ENSMUSE00000999331,ENSMUSE00000510959,ENSMUSE00000511973,ENSMUSE00000517577,ENSMUSE00001026833,ENSMUSE00001037235,ENSMUSE00000519105,ENSMUSE00000488110,ENSMUSE00000493397,ENSMUSE00000491260,ENSMUSE00000497495,ENSMUSE00000469055	1,23,54,122,166,222,269,328,366,421,473,511,547,661,710,754,790,835,870,908,938,989,1022,1063,1100,1133,1169,1219,1253,1281	23,54,122,165,222,268,328,366,421,473,510,547,661,710,754,789,835,870,908,937,989,1021,1062,1100,1133,1168,1219,1252,1281,1345	76138828,76135155,76133115,76129521,76129149,76128471,76127184,76125599,76125398,76123526,76122505,76121478,76120118,76117770,76116945,76113606,76113067,76112578,76110882,76110263,76109564,76107576,76105305,76105042,76104684,76104200,76102621,76097598,76097040,76095278	76138762,76135062,76132913,76129391,76128981,76128332,76127007,76125485,76125235,76123370,76122394,76121370,76119777,76117624,76116814,76113500,76112932,76112474,76110769,76110175,76109411,76107479,76105183,76104931,76104585,76104095,76102470,76097499,76096955,76095086
P35951	LDLR_MOUSE	10090	MSTADLMRRWVIALLLAAAGVAAEDSCSRNEFQCRDGKCIASKWVCDGSPECPDGSDESPETCMSVTCQSNQFSCGGRVSRCIPDSWRCDGQVDCENDSDEQGCPPKTCSQDDFRCQDGKCISPQFVCDGDRDCLDGSDEAHCQATTCGPAHFRCNSSICIPSLWACDGDVDCVDGSDEWPQNCQGRDTASKGVSSPCSSLEFHCGSSECIHRSWVCDGEADCKDKSDEEHCAVATCRPDEFQCADGSCIHGSRQCDREHDCKDMSDELGCVNVTQCDGPNKFKCHSGECISLDKVCDSARDCQDWSDEPIKECKTNECLDNNGGCSHICKDLKIGSECLCPSGFRLVDLHRCEDIDECQEPDTCSQLCVNLEGSYKCECQAGFHMDPHTRVCKAVGSIGYLLFTNRHEVRKMTLDRSEYTSLLPNLKNVVALDTEVTNNRIYWSDLSQKKIYSALMDQAPNLSYDTIISEDLHAPDGLAVDWIHRNIYWTDSVPGSVSVADTKGVKRRTLFQEAGSRPRAIVVDPVHGFMYWTDWGTPAKIKKGGLNGVDIHSLVTENIQWPNGITLDLSSGRLYWVDSKLHSISSIDVNGGNRKTILEDENRLAHPFSLAIYEDKVYWTDVINEAIFSANRLTGSDVNLVAENLLSPEDIVLFHKVTQPRGVNWCETTALLPNGGCQYLCLPAPQIGPHSPKFTCACPDGMLLAKDMRSCLTEVDTVLTTQGTSAVRPVVTASATRPPKHSEDLSAPSTPRQPVDTPGLSTVASVTVSHQVQGDMAGRGNEEQPHGMRFLSIFFPIALVALLVLGAVLLWRNWRLKNINSINFDNPVYQKTTEDELHICRSQDGYTYPSRQMVSLEDDVA	9	21635074	21659469	FALSE	CM001002.3	GRCm39	ENSMUSG00000032193	ENSMUST00000034713	ENSMUSP00000034713	ENSMUSE00001397955,ENSMUSE00000290216,ENSMUSE00000217568,ENSMUSE00000217581,ENSMUSE00000217574,ENSMUSE00000217585,ENSMUSE00000217577,ENSMUSE00000217586,ENSMUSE00000217564,ENSMUSE00000217569,ENSMUSE00000217576,ENSMUSE00000217583,ENSMUSE00000217566,ENSMUSE00000217588,ENSMUSE00000217584,ENSMUSE00000217579,ENSMUSE00000217571,ENSMUSE00000351661	1,23,64,105,233,274,315,355,397,454,529,569,616,663,715,773,799,852	23,64,105,233,274,315,355,397,454,529,569,615,663,715,773,799,851,862	21635074,21643043,21643608,21644787,21646533,21648516,21649170,21650151,21650682,21650945,21653483,21653953,21655218,21655526,21657028,21657658,21658445,21659437	21635140,21643165,21643730,21645170,21646655,21648638,21649289,21650276,21650853,21651169,21653601,21654092,21655359,21655681,21657201,21657735,21658602,21659469
P35979	RL12_MOUSE	10090	MPPKFDPNEVKVVYLRCTGGEVGATSALAPKIGPLGLSPKKVGDDIAKATGDWKGLRITVKLTIQNRQAQIEVVPSASALIIKALKEPPRDRKKQKNIKHSGNITFDEIVNIARQMRHRSLARELSGTIKEILGTAQSVGCNVDGRHPHDIIDDINSGAVECPAS	2	32851815	32854005	FALSE	CM000995.3	GRCm39	ENSMUSG00000038900	ENSMUST00000126610	ENSMUSP00000117461	ENSMUSE00000817891,ENSMUSE00001207712,ENSMUSE00001280800,ENSMUSE00001275810,ENSMUSE00001286940,ENSMUSE00001292541,ENSMUSE00000794924	1.0,13.0,38.0,71.0,98.0,127.0,nan	13.0,37.0,70.0,98.0,127.0,164.0,nan	32851815,32852061,32852586,32852997,32853509,32853753,32854003	32851851,32852134,32852684,32853078,32853595,32853865,32854005
P35991	BTK_MOUSE	10090	MAAVILESIFLKRSQQKKKTSPLNFKKRLFLLTVHKLSYYEYDFERGRRGSKKGSIDVEKITCVETVIPEKNPPPERQIPRRGEESSEMEQISIIERFPYPFQVVYDEGPLYVFSPTEELRKRWIHQLKNVIRYNSDLVQKYHPCFWIDGQYLCCSQTAKNAMGCQILENRNGSLKPGSSHRKTKKPLPPTPEEDQILKKPLPPEPTAAPISTTELKKVVALYDYMPMNANDLQLRKGEEYFILEESNLPWWRARDKNGQEGYIPSNYITEAEDSIEMYEWYSKHMTRSQAEQLLKQEGKEGGFIVRDSSKAGKYTVSVFAKSTGEPQGVIRHYVVCSTPQSQYYLAEKHLFSTIPELINYHQHNSAGLISRLKYPVSKQNKNAPSTAGLGYGSWEIDPKDLTFLKELGTGQFGVVKYGKWRGQYDVAIKMIREGSMSEDEFIEEAKVMMNLSHEKLVQLYGVCTKQRPIFIITEYMANGCLLNYLREMRHRFQTQQLLEMCKDVCEAMEYLESKQFLHRDLAARNCLVNDQGVVKVSDFGLSRYVLDDEYTSSVGSKFPVRWSPPEVLMYSKFSSKSDIWAFGVLMWEIYSLGKMPYERFTNSETAEHIAQGLRLYRPHLASERVYTIMYSCWHEKADERPSFKILLSNILDVMDEES	X	133474806	133443488	TRUE	CM001013.3	GRCm39	ENSMUSG00000031264	ENSMUST00000033617	ENSMUSP00000033617	ENSMUSE00001255913,ENSMUSE00001242452,ENSMUSE00001304431,ENSMUSE00001216331,ENSMUSE00001260042,ENSMUSE00001241302,ENSMUSE00001210069,ENSMUSE00001277615,ENSMUSE00001211904,ENSMUSE00001289822,ENSMUSE00001281401,ENSMUSE00001206715,ENSMUSE00001297845,ENSMUSE00000207743,ENSMUSE00000207753,ENSMUSE00000207742,ENSMUSE00000207747,ENSMUSE00000368789	1,48,81,104,131,174,197,259,280,299,325,368,393,450,523,544,584,637	47,80,103,131,174,196,259,280,298,325,368,393,450,522,544,584,636,659	133474806,133474056,133469722,133466427,133460075,133459503,133457724,133457149,133456352,133455517,133455275,133452025,133451227,133450380,133448375,133447579,133446388,133443556	133474666,133473958,133469654,133466346,133459947,133459436,133457537,133457087,133456298,133455438,133455148,133451951,133451056,133450164,133448311,133447461,133446231,133443488
P36363	FGF7_MOUSE	10090	MRKWILTRILPTLLYRSCFHLVCLVGTISLACNDMSPEQTATSVNCSSPERHTRSYDYMEGGDIRVRRLFCRTQWYLRIDKRGKVKGTQEMKNSYNIMEIRTVAVGIVAIKGVESEYYLAMNKEGKLYAKKECNEDCNFKELILENHYNTYASAKWTHSGGEMFVALNQKGIPVKGKKTKKEQKTAHFLPMAIT	2	125877635	125931478	FALSE	CM000995.3	GRCm39	ENSMUSG00000027208	ENSMUST00000064794	ENSMUSP00000069681	ENSMUSE00000359997,ENSMUSE00000167003,ENSMUSE00000559913	1,96,131	96,130,194	125877635,125930155,125931287	125877920,125930258,125931478
P36369	K1B26_MOUSE	10090	MWFLILFPALSLGGIDAAPPLQSRVVGGFNCEKNSQPWQVAVYYQKEHICGGVLLDRNWVLTAAHCYVDQYEVWLGKNKLFQEEPSAQHRLVSKSFPHPGFNMSLLMLQTTPPGADFSNDLMLLRLSKPADITDVVKPIALPTKEPKPGSTCLASGWGSITPTRWQKSDDLQCVFITLLPNENCAKVYLQKVTDVMLCAGEMGGGKDTCAGDSGGPLICDGILQGTTSNGPEPCGKPGVPAIYTNLIKFNSWIKDTMMKNA	7	43662144	43666341	FALSE	CM001000.3	GRCm39	ENSMUSG00000053719	ENSMUST00000048945	ENSMUSP00000047488	ENSMUSE00001076715,ENSMUSE00001049307,ENSMUSE00001077104,ENSMUSE00001006322,ENSMUSE00001009912	1,16,69,165,211	16,69,165,210,261	43662144,43664193,43665300,43665683,43666189	43662189,43664352,43665586,43665819,43666341
P36371	TAP2_MOUSE	10090	MALSYLRPWVSLLLADMALLGLLQGSLGNLLPQGLPGLWIEGTLRLGVLWGLLKVGELLGLVGTLLPLLCLATPLFFSLRALVGGTASTSVVRVASASWGWLLAGYGAVALSWAVWAVLSPAGVQEKEPGQENRTLMKRLLKLSRPDLPFLIAAFFFLVVAVWGETLIPRYSGRVIDILGGDFDPDAFASAIFFMCLFSVGSSFSAGCRGGSFLFTMSRINLRIREQLFSSLLRQDLGFFQETKTGELNSRLSSDTSLMSRWLPFNANILLRSLVKVVGLYFFMLQVSPRLTFLSLLDLPLTIAAEKVYNPRHQAVLKEIQDAVAKAGQVVREAVGGLQTVRSFGAEEQEVSHYKEALERCRQLWWRRDLEKDVYLVIRRVMALGMQVLILNCGVQQILAGEVTRGGLLSFLLYQEEVGQYVRNLVYMYGDMLSNVGAAEKVFSYLDRKPNLPQPGILAPPWLEGRVEFQDVSFSYPRRPEKPVLQGLTFTLHPGTVTALVGPNGSGKSTVAALLQNLYQPTGGQLLLDGEPLTEYDHHYLHRQVVLVGQEPVLFSGSVKDNIAYGLRDCEDAQVMAAAQAACADDFIGEMTNGINTEIGEKGGQLAVGQKQRLAIARALVRNPRVLILDEATSALDAQCEQALQNWRSQGDRTMLVIAHRLHTVQNADQVLVLKQGRLVEHDQLRDGQDVYAHLVQQRLEA	17	34424269	34435064	FALSE	CM001010.3	GRCm39	ENSMUSG00000024339	ENSMUST00000025197	ENSMUSP00000025197	ENSMUSE00001208679,ENSMUSE00001204687,ENSMUSE00001271261,ENSMUSE00001298907,ENSMUSE00000141076,ENSMUSE00000141066,ENSMUSE00001227662,ENSMUSE00001250096,ENSMUSE00001291440,ENSMUSE00001213468,ENSMUSE00000842595	1,164,202,246,315,381,424,487,545,598,644	164,202,246,314,380,423,486,544,598,643,702	34424269,34424844,34427728,34428064,34430844,34431204,34432989,34433297,34433620,34434308,34434888	34424758,34424958,34427858,34428269,34431041,34431332,34433177,34433470,34433779,34434444,34435064
P36423	THAS_MOUSE	10090	MEVLGLLKFEVSGTIVTVTLLVALLALLKWYSMSAFSRLEKLGIRHPKPSPFVGNLMFFRQGFWESQLELRERYGPLCGYYLGRRMHVVISEPDMIKQVLVENFSNFSNRMASGLEPKMVADSVLLLRDRRWEEVRGALMSSFSPEKLDEMTPLISQACELLVAHLKRYAASRDAFNIQRCYCCYTIDVVASVAFGTQVDSQNSPEDPFVQHCRRASTFCIPRPLLVLILSFPSIMVPLARILPNKNRDELNGFFNTLIRNVIALRDQQAAEERRRDFLQMVLDAQHSMNSVGVEGFDMVPESLSSSECTKEPPQRCHPTSTSKPFTVDEIVGQAFLFLIAGHEVITNTLSFITYLLATHPDCQERLLKEVDLFMGKHPAPEYHSLQEGLPYLDMVISETLRMYPPAFRFTREAAQDCEVLGQRIPAGTVLEIAVGALHHDPEHWPNPETFDPERFTAEARLQRRPFTYLPFGAGPRSCLGVRLGLLVVKLTILQVLHKFRFEASPETQVPLQLESKSALGPKNGVYIKIVSR	6	38896087	39061301	FALSE	CM000999.3	GRCm39	ENSMUSG00000029925	ENSMUST00000003017	ENSMUSP00000003017	ENSMUSE00000869946,ENSMUSE00001231347,ENSMUSE00001265193,ENSMUSE00001205397,ENSMUSE00001272682,ENSMUSE00001231247,ENSMUSE00001224266,ENSMUSE00001261281,ENSMUSE00001280281,ENSMUSE00001229257,ENSMUSE00000193894,ENSMUSE00000193904,ENSMUSE00001269068	1,30,62,79,112,151,180,230,274,379,409,455,510	30,61,79,111,150,180,230,273,378,409,455,509,533	38896087,38925476,38928812,38959055,38978186,38994826,38997973,38999903,39004574,39048290,39057873,39060627,39061230	38896175,38925569,38928864,38959151,38978302,38994914,38998121,39000033,39004888,39048381,39058010,39060789,39061301
P36552	HEM6_MOUSE	10090	MALRLGRLGSDPWWRAVLGDYAQLRAASPRCASARVCQLPGTAGPQPRRGLGYGPWARGGSGLGTRLAATLAGLAGLAAAAFGHVQRAEMVPKSSGARSPSPGRREEDGDELARRCSTFMSSPVTELRELRRRPEDMKTKMELMIMETQAQVCRALAQVDGVADFTVDRWERKEGGGGITCVLQDGRVFEKAGVSISVVHGNLSEEAANQMRGRGKTLKTKDSKLPFTAMGVSSVIHPKNPYAPTMHFNYRYFEVEEADGNTHWWFGGGCDLTPTYLNQEDAVHFHRTLKEACDQHGPDIYPKFKKWCDDYFFIVHRGERRGIGGIFFDDLDSPSKEEAFRFVKTCAEAVVPSYVPIVKKHCDDSYTPRDKLWQQLRRGRYVEFNLLYDRGTKFGLFTPGSRIESILMSLPLTARWEYMHSPPENSKEAEILEVLRHPKDWVH	16	58490791	58499117	FALSE	CM001009.3	GRCm39	ENSMUSG00000022742	ENSMUST00000060077	ENSMUSP00000055455	ENSMUSE00000347936,ENSMUSE00000130000,ENSMUSE00000129991,ENSMUSE00000129998,ENSMUSE00000129994,ENSMUSE00000130002,ENSMUSE00000341798	1,175,223,260,307,380,415	175,223,260,307,380,415,443	58490791,58492891,58493699,58494743,58495605,58498308,58499033	58491313,58493034,58493809,58494884,58495823,58498412,58499117
P36895	BMR1A_MOUSE	10090	MTQLYTYIRLLGACLFIISHVQGQNLDSMLHGTGMKSDLDQKKPENGVTLAPEDTLPFLKCYCSGHCPDDAINNTCITNGHCFAIIEEDDQGETTLTSGCMKYEGSDFQCKDSPKAQLRRTIECCRTNLCNQYLQPTLPPVVIGPFFDGSIRWLVVLISMAVCIVAMIIFSSCFCYKHYCKSISSRGRYNRDLEQDEAFIPVGESLKDLIDQSQSSGSGSGLPLLVQRTIAKQIQMVRQVGKGRYGEVWMGKWRGEKVAVKVFFTTEEASWFRETEIYQTVLMRHENILGFIAADIKGTGSWTQLYLITDYHENGSLYDFLKCATLDTRALLKLAYSAACGLCHLHTEIYGTQGKPAIAHRDLKSKNILIKKNGSCCIADLGLAVKFNSDTNEVDIPLNTRVGTKRYMAPEVLDESLNKNHFQPYIMADIYSFGLIIWEMARRCITGGIVEEYQLPYYNMVPSDPSYEDMREVVCVKRLRPIVSNRWNSDECLRAVLKLMSECWAHNPASRLTALRIKKTLAKMVESQDVKI	14	34169795	34136504	TRUE	CM001007.3	GRCm39	ENSMUSG00000021796	ENSMUST00000049005	ENSMUSP00000035900	ENSMUSE00000453349,ENSMUSE00000120941,ENSMUSE00000120937,ENSMUSE00000221789,ENSMUSE00000120936,ENSMUSE00000120942,ENSMUSE00000561696,ENSMUSE00000561695,ENSMUSE00000561694,ENSMUSE00000221719,ENSMUSE00000120934	1,23,77,112,144,177,226,290,389,448,492	23,77,111,144,177,225,290,389,448,491,532	34169795,34165938,34163158,34156691,34156435,34151757,34147095,34144814,34137839,34136847,34136626	34169729,34165776,34163056,34156595,34156336,34151613,34146903,34144517,34137664,34136717,34136504
P36898	BMR1B_MOUSE	10090	MLLRSSGKLNVGTKKEDGESTAPTPRPKILRCKCHHHCPEDSVNNICSTDGYCFTMIEEDDSGMPVVTSGCLGLEGSDFQCRDTPIPHQRRSIECCTERNECNKDLHPTLPPLKDRDFVDGPIHHKALLISVTVCSLLLVLIILFCYFRYKRQEARPRYSIGLEQDETYIPPGESLRDLIEQSQSSGSGSGLPLLVQRTIAKQIQMVKQIGKGRYGEVWMGKWRGEKVAVKVFFTTEEASWFRETEIYQTVLMRHENILGFIAADIKGTGSWTQLYLITDYHENGSLYDYLKSTTLDAKSMLKLAYSSVSGLCHLHTEIFSTQGKPAIAHRDLKSKNILVKKNGTCCIADLGLAVKFISDTNEVDIPPNTRVGTKRYMPPEVLDESLNRNHFQSYIMADMYSFGLILWEIARRCVSGGIVEEYQLPYHDLVPSDPSYEDMREIVCMKKLRPSFPNRWSSDECLRQMGKLMTECWAQNPASRLTALRVKKTLAKMSESQDIKL	3	141586260	141546379	TRUE	CM000996.3	GRCm39	ENSMUSG00000052430	ENSMUST00000029948	ENSMUSP00000029948	ENSMUSE00001078365,ENSMUSE00000177820,ENSMUSE00001218257,ENSMUSE00001271800,ENSMUSE00001243534,ENSMUSE00001214184,ENSMUSE00001277547,ENSMUSE00001281460,ENSMUSE00001271851,ENSMUSE00000481470	1,48,83,117,149,196,260,359,418,462	48,82,117,149,195,260,359,418,461,502	141586260,141577166,141576585,141570338,141568882,141563357,141562407,141551013,141548776,141546501	141586118,141577064,141576483,141570242,141568744,141563165,141562110,141550838,141548646,141546379
P36993	PPM1B_MOUSE	10090	MGAFLDKPKTEKHNAHGAGNGLRYGLSSMQGWRVEMEDAHTAVVGIPHGLDNWSFFAVYDGHAGSRVANYCSTHLLEHITTNEDFRAADKSGSALEPSVESVKTGIRTGFLKIDEYMRNFSDLRNGMDRSGSTAVGVMVSPTHMYFINCGDSRAVLCRNGQVCFSTQDHKPCNPVEKERIQNAGGSVMIQRVNGSLAVSRALGDYDYKCVDGKGPTEQLVSPEPEVYEIVRAEEDEFVVLACDGIWDVMSNEELCEFVKSRLEVSDDLENVCNWVVDTCLHKGSRDNMSVVLVCFSNAPKVSEEAVKRDSELDKHLESRVEEIMQKSGEEGMPDLAHVMRILSAENIPNLPPGGGLAGKRHVIEAVYSRLNPHKDNDGGAGDLEDSLVAL	17	85301122	85322872	FALSE	CM001010.3	GRCm39	ENSMUSG00000061130	ENSMUST00000112304	ENSMUSP00000107923	ENSMUSE00000454609,ENSMUSE00000138547,ENSMUSE00000138546,ENSMUSE00000492164,ENSMUSE00000691109	1,283,322,359,379	282,322,359,378,390	85301122,85310694,85312340,85312937,85322837	85301967,85310811,85312451,85312994,85322872
P37172	ACVR1_MOUSE	10090	MVDGVMILPVLMMMAFPSPSVEDEKPKVNQKLYMCVCEGLSCGNEDHCEGQQCFSSLSINDGFHVYQKGCFQVYEQGKMTCKTPPSPGQAVECCQGDWCNRNITAQLPTKGKSFPGTQNFHLEVGLIILSVVFAVCLLACILGVALRKFKRRNQERLNPRDVEYGTIEGLITTNVGDSTLAELLDHSCTSGSGSGLPFLVQRTVARQITLLECVGKGRYGEVWRGSWQGENVAVKIFSSRDEKSWFRETELYNTVMLRHENILGFIASDMTSRHSSTQLWLITHYHEMGSLYDYLQLTTLDTVSCLRIVLSIASGLAHLHIEIFGTQGKSAIAHRDLKSKNILVKKNGQCCIADLGLAVMHSQSTNQLDVGNNPRVGTKRYMAPEVLDETIQVDCFDSYKRVDIWAFGLVLWEVARRMVSNGIVEDYKPPFYDVVPNDPSFEDMRKVVCVDQQRPNIPNRWFSDPTLTSLAKLMKECWYQNPSARLTALRIKKTLTKIDNSLDKLKTDC	2	58390562	58337554	TRUE	CM000995.3	GRCm39	ENSMUSG00000026836	ENSMUST00000056376	ENSMUSP00000056784	ENSMUSE00001268329,ENSMUSE00001284074,ENSMUSE00001236572,ENSMUSE00001265831,ENSMUSE00001232449,ENSMUSE00001308547,ENSMUSE00001304655,ENSMUSE00000163334,ENSMUSE00000645057	1,23,111,182,215,264,356,422,466	23,111,181,215,264,356,422,465,509	58390562,58369940,58367828,58364284,58358672,58353168,58349094,58338456,58337685	58390496,58369677,58367617,58364185,58358526,58352893,58348897,58338326,58337554
P37217	CD69_MOUSE	10090	MDSENCSITENSSSHLERGQKDHGTSIHFEKHHEGSIQVSIPWAVLIVVLITSLIIALIALNVGKYNCPGLYEKLESSDHHVATCKNEWISYKRTCYFFSTTTKSWALAQRSCSEDAATLAVIDSEKDMTFLKRYSGELEHWIGLKNEANQTWKWANGKEFNSWFNLTGSGRCVSVNHKNVTAVDCEANFHWVCSKPSR	6	129252248	129245227	TRUE	CM000999.3	GRCm39	ENSMUSG00000030156	ENSMUST00000032259	ENSMUSP00000032259	ENSMUSE00001367444,ENSMUSE00000195926,ENSMUSE00000195927,ENSMUSE00000195928,ENSMUSE00000320805	1,22,63,130,164	22,63,129,164,199	129252248,129248420,129247151,129246642,129245332	129252185,129248298,129246952,129246539,129245227
P37237	FGF8_MOUSE	10090	MGSPRSALSCLLLHLLVLCLQAQVRSAAQKRGPGAGNPADTLGQGHEDRPFGQRSRAGKNFTNPAPNYPEEGSKEQRDSVLPKVTQRHVREQSLVTDQLSRRLIRTYQLYSRTSGKHVQVLANKRINAMAEDGDPFAKLIVETDTFGSRVRVRGAETGLYICMNKKGKLIAKSNGKGKDCVFTEIVLENNYTALQNAKYEGWYMAFTRKGRPRKGSKTRQHQREVHFMKRLPRGHHTTEQSLRFEFLNYPPFTRSLRGSQRTWAPEPR	19	45731123	45725432	TRUE	CM001012.3	GRCm39	ENSMUSG00000025219	ENSMUST00000026241	ENSMUSP00000026241	ENSMUSE00000838683,ENSMUSE00000148933,ENSMUSE00000148936,ENSMUSE00000148939,ENSMUSE00000845913	1,11,88,137,173	11,87,137,172,268	45731123,45730991,45730085,45726663,45725719	45731092,45730763,45729938,45726557,45725432
P37242	THB_MOUSE	10090	MTPNSMTENGLPAWDKQKPRPDRGQDWKLVGMSEACLHRKSHVERRGALKNEQTSPHLIQATWTSSIFHLDPDDVNDQSISSAQTFQTEEKKCKGYIPSYLDKDELCVVCGDKATGYHYRCITCEGCKGFFRRTIQKSLHPSYSCKYEGKCIIDKVTRNQCQECRFKKCIYVGMATDLVLDDSKRLAKRKLIEENREKRRREELQKSIGHKPEPTDEEWELIKTVTEAHVATNAQGSHWKQKRKFLPEDIGQAPIVNAPEGGKVDLEAFSHFTKIITPAITRVVDFAKKLPMFCELPCEDQIILLKGCCMEIMSLRAAVRYDPDSETLTLNGEMAVTRGQLKNGGLGVVSDAIFDLGMSLSSFNLDDTEVALLQAVLLMSSDRPGLACVERIEKYQDSFLLAFEHYINYRKHHVTHFWPKLLMKVTDLRMIGACHASRFLHMKVECPTELFPPLFLEVFED	14	4544058	4436033	TRUE	CM001007.3	GRCm39	ENSMUSG00000021779	ENSMUST00000022303	ENSMUSP00000022303	ENSMUSE00000692385,ENSMUSE00000120800,ENSMUSE00000441721,ENSMUSE00000120794,ENSMUSE00000120789,ENSMUSE00000120791,ENSMUSE00000564687,ENSMUSE00000278693	1,8,95,129,178,247,296,382	8,95,128,178,246,295,382,461	4544058,4506635,4467168,4461127,4458631,4443059,4439553,4436271	4544037,4506375,4467068,4460980,4458426,4442913,4439295,4436033
P37889	FBLN2_MOUSE	10090	MLLQESAGVWLALALVTALTPSPSMAVPWQDCTGAECPLLENCIEEALEPGACCATCVQQGCACEGYQYYDCVQGGFVDGRVPAGQSYFVDFGSTECSCPPGGGKISCQFMLCPELPPNCIEAVVVADSCPQCGQVGCVHSGRKYAAGHTVHLSSCRACHCPDAGGELICYQLPGCHGNFSDAEEGDSERQYEDPYSYDQEVAEAEATTAIVNEVQAGAEGPPAALGGGNLPPSSIRVTPWPVALPRPTAAAALGPPAPVQAKARRVTLDTEEDEEEEEEETLVTEPPTAGSPGRLDSLPTRSPARPGFPVQEKEAEAKAGPEENLIPDAQVTPRSVMQEGAAPLPRSGLAALSPSLATDSSSEDPVKPSDHPTLSTLPPDRAQVSPSPETPEEIPQHPQLLPRFRAEEDIDPNSVHSVPRGDLDGSTKDLIETCCAAGQQWAIDNDECQEIPENGAQSDICRIAQRQCCISYLKEKSCVAGVMGAKEGETCGAEDNDTCGVSLYKQCCDCCGLGLRVRAEGQSCESNPNLGYPCNHVMLSCCEGEEPLIVPEVRRPPEPEAAPRRVSEMEMASREALSLGTEAELPNSLPGDDQDECLMLPGELCQHLCINTVGSYRCACFPGFELQGDGRTCRPDRGAPQLDTARESAPRSESAQVSPNTIPLPVPQPNTCKDNGPCRQVCRVVGDTAMCSCFPGYAIMADGVSCEDQDECLMGTHDCSWKQFCVNTLGSFYCVNHTVLCAEGYILNAHRKCVDINECVTDLHTCTRAEHCVNTPGSFQCYKALTCEPGYVLTDGECTDVDECVTGTHNCQAGFSCQNTKGSFYCQARQRCMDGFLQDPEGNCVDINECTSLLEPCRSGFSCINTVGSYTCQRNPLVCGRGYHANEEGSECVDVNECETGVHRCGEGQLCYNLPGSYRCDCKPGFQRDAFGRTCIDVNECWVSPGRLCQHTCENTPGSYRCSCAAGFLLAADGKHCEDVNECETRRCSQECANIYGSYQCYCRQGYQLAEDGHTCTDIDECAQGAGILCTFRCVNVPGSYQCACPEQGYTMMANGRSCKDLDECALGTHNCSEAETCHNIQGSFRCLRFDCPPNYVRVSETKCERTTCQDITECQTSPARITHYQLNFQTGLLVPAHIFRIGPAPAFAGDTISLTITKGNEEGYFVTRRLNAYTGVVSLQRSVLEPRDFALDVEMKLWRQGSVTTFLAKMYIFFTTFAP	6	91210058	91248858	FALSE	CM000999.3	GRCm39	ENSMUSG00000064080	ENSMUST00000041544	ENSMUSP00000048334	ENSMUSE00000494360,ENSMUSE00000614041,ENSMUSE00000431886,ENSMUSE00000614039,ENSMUSE00000614038,ENSMUSE00001264962,ENSMUSE00001289049,ENSMUSE00000228051,ENSMUSE00000614035,ENSMUSE00000614034,ENSMUSE00000614033,ENSMUSE00000614032,ENSMUSE00001219001,ENSMUSE00001279544,ENSMUSE00001302805,ENSMUSE00001258764,ENSMUSE00000487627	1,426,463,507,567,637,675,709,756,801,847,895,938,980,1019,1062,1103	426,463,506,567,637,675,709,756,801,847,895,938,980,1019,1062,1103,1221	91210058,91227840,91229426,91231423,91233217,91233862,91234707,91236612,91240321,91241681,91242700,91242938,91243297,91245520,91246070,91246946,91248504	91211333,91227951,91229555,91231603,91233426,91233975,91234808,91236752,91240455,91241818,91242843,91243066,91243422,91245636,91246198,91247069,91248858
P38060	HMGCL_MOUSE	10090	MASVRKAFPRRLVGLTSLRAVSTSSMGTLPKQVKIVEVGPRDGLQNEKSIVPTPVKIRLIDMLSEAGLPVIEATSFVSPKWVPQMADHSDVLKGIQKFPGINYPVLTPNMKGFEEAVAAGAKEVSVFGAVSELFTRKNANCSIEESFQRFAGVMQAAQAASISVRGYVSCALGCPYEGKVSPAKVAEVAKKLYSMGCYEISLGDTIGVGTPGLMKDMLTAVMHEVPVTALAVHCHDTYGQALANTLVALQMGVSVVDSSVAGLGGCPYAKGASGNLATEDLVYMLNGLGIHTGVNLQKLLEAGDFICQALNRKTSSKVAQATCKL	4	135673792	135689518	FALSE	CM000997.3	GRCm39	ENSMUSG00000028672	ENSMUST00000030432	ENSMUSP00000030432	ENSMUSE00000761195,ENSMUSE00001268366,ENSMUSE00001257455,ENSMUSE00001219557,ENSMUSE00001268243,ENSMUSE00001218987,ENSMUSE00001282314,ENSMUSE00001265895,ENSMUSE00001248171	1,21,49,85,117,166,188,251,293	20,48,84,116,166,187,250,292,325	135673792,135677861,135679682,135681168,135682898,135686034,135687288,135688094,135689420	135673851,135677944,135679789,135681263,135683046,135686097,135687476,135688219,135689518
P38532	HSF1_MOUSE	10090	MDLAVGPGAAGPSNVPAFLTKLWTLVSDPDTDALICWSPSGNSFHVFDQGQFAKEVLPKYFKHNNMASFVRQLNMYGFRKVVHIEQGGLVKPERDDTEFQHPCFLRGQEQLLENIKRKVTSVSTLKSEDIKIRQDSVTRLLTDVQLMKGKQECMDSKLLAMKHENEALWREVASLRQKHAQQQKVVNKLIQFLISLVQSNRILGVKRKIPLMLSDSNSAHSVPKYGRQYSLEHVHGPGPYSAPSPAYSSSSLYSSDAVTSSGPIISDITELAPTSPLASPGRSIDERPLSSSTLVRVKQEPPSPPHSPRVLEASPGRPSSMDTPLSPTAFIDSILRESEPTPAASNTAPMDTTGAQAPALPTPSTPEKCLSVACLDKNELSDHLDAMDSNLDNLQTMLTSHGFSVDTSALLDLFSPSVTMPDMSLPDLDSSLASIQELLSPQEPPRPIEAENSNPDSGKQLVHYTAQPLFLLDPDAVDTGSSELPVLFELGESSYFSEGDDYTDDPTISLLTGTEPHKAKDPTVS	15	76361801	76384819	FALSE	CM001008.3	GRCm39	ENSMUSG00000022556	ENSMUST00000227478	ENSMUSP00000154602	ENSMUSE00000128291,ENSMUSE00000558770,ENSMUSE00000128293,ENSMUSE00000128298,ENSMUSE00000128296,ENSMUSE00000128297,ENSMUSE00000128302,ENSMUSE00000128294,ENSMUSE00000128301,ENSMUSE00000128300,ENSMUSE00001434446,ENSMUSE00000128290,ENSMUSE00000345806	1,40,76,122,163,189,209,242,287,377,413,435,458	39,76,121,163,188,209,241,287,377,412,434,458,525	76361801,76380170,76380653,76381036,76381819,76381968,76382152,76382354,76382622,76384148,76384331,76384467,76384617	76361917,76380278,76380789,76381160,76381894,76382029,76382248,76382490,76382891,76384253,76384396,76384536,76384819
P38647	HSPA9_MOUSE	10090	MISASRAAAARLVGTAASRSPAAARPQDGWNGLSHEAFRFVSRRDYASEAIKGAVVGIDLGTTNSCVAVMEGKQAKVLENAEGARTTPSVVAFTADGERLVGMPAKRQAVTNPNNTFYATKRLIGRRYDDPEVQKDTKNVPFKIVRASNGDAWVEAHGKLYSPSQIGAFVLMKMKETAENYLGHTAKNAVITVPAYFNDSQRQATKDAGQISGLNVLRVINEPTAAALAYGLDKSEDKVIAVYDLGGGTFDISILEIQKGVFEVKSTNGDTFLGGEDFDQALLRHIVKEFKRETGVDLTKDNMALQRVREAAEKAKCELSSSVQTDINLPYLTMDASGPKHLNMKLTRAQFEGIVTDLIKRTIAPCQKAMQDAEVSKSDIGEVILVGGMTRMPKVQQTVQDLFGRAPSKAVNPDEAVAIGAAIQGGVLAGDVTDVLLLDVTPLSLGIETLGGVFTKLINRNTTIPTKKSQVFSTAADGQTQVEIKVCQGEREMAGDNKLLGQFTLIGIPPAPRGVPQIEVTFDIDANGIVHVSAKDKGTGREQQIVIQSSGGLSKDDIENMVKNAEKYAEEDRRKKERVEAVNMAEGIIHDTETKMEEFKDQLPADECNKLKEEISKMRALLAGKDSETGENIRQAASSLQQASLKLFEMAYKKMASEREGSGSSGTGEQKEDQKEEKQ	18	35087303	35071372	TRUE	CM001011.3	GRCm39	ENSMUSG00000024359	ENSMUST00000025217	ENSMUSP00000025217	ENSMUSE00000391789,ENSMUSE00000141279,ENSMUSE00000141293,ENSMUSE00000141277,ENSMUSE00001245376,ENSMUSE00000141291,ENSMUSE00000141270,ENSMUSE00000141287,ENSMUSE00000141278,ENSMUSE00000141289,ENSMUSE00000283821,ENSMUSE00000141274,ENSMUSE00001220583,ENSMUSE00000141288,ENSMUSE00000141275,ENSMUSE00000141296,ENSMUSE00000141286	1,28,47,77,137,179,204,239,294,325,395,471,506,545,577,608,655	27,47,76,137,179,203,239,293,324,394,470,505,545,576,607,654,679	35087303,35085788,35085536,35084458,35082194,35081232,35081070,35079711,35079089,35076338,35075145,35073997,35073367,35072490,35072078,35071777,35071446	35087223,35085730,35085449,35084277,35082070,35081159,35080964,35079549,35078997,35076129,35074918,35073893,35073250,35072396,35071986,35071637,35071372
P38649	BGAT_MOUSE	10090	MNLRGRPKCNFLHLGILPFAVFVLVFFGYLFLSFRSQNLGHPGAVTRNAYLQPRVLKPTRKDVLVLTPWLAPIIWEGTFNIDILNEQFRIRNTTIGLTVFAIKKYVVFLKLFLETAEQHFMVGHKVIYYVFTDRPADVPQVILGAGRQLVVLTVRNYTRWQDVSMHRMEMISHFSERRFLREVDYLVCADADMKFSDHVGVEILSTFFGTLHPGFYSSSREAFTYERRPQSQAYIPWDRGDFYYGGAFFGGSVLEVYHLTKACHEAMMEDKANGIEPVWHDESYLNKYLLYHKPTKVLSPEYLWDQQLLGWPSIMKKLRYVAVPKDHQAIRN	2	26754895	26733202	TRUE	CM000995.3	GRCm39	ENSMUSG00000015787	ENSMUST00000102900	ENSMUSP00000099964	ENSMUSE00000662957,ENSMUSE00000662956,ENSMUSE00000233778,ENSMUSE00000520259,ENSMUSE00000164246,ENSMUSE00000662955	1,5,28,47,59,104	5,28,47,59,104,332	26754895,26739002,26738319,26736621,26736102,26733886	26754883,26738933,26738263,26736586,26735968,26733202
P39038	CADH4_MOUSE	10090	MTTGSVLPLLLLGLSGALRAHREDLTVREACKAGFSEEGYTALISPNVLEGEKLLKVEFSSCVGTKGMQYETNSLDFKVGADGTVFATRELKIPSEQVAFTVTARERQSAEQWAAMVRLLVAQTSSAHSEHKKGQTVALDPSQPPNDTLLPWPQHQSSGGLRRQKRDWVIPPINVPENSRGPFPQQLVRIRSDKDNDIPIRYSITGVGADQPPMEVFNIDSMSGRMYVTRPMDREERASYHLRAHAVDMNGNKVENPIDLYIYVIDMNDNRPEFINQVYNGSVDEGSKPGTYVMTVTANDADDSTTANGMVRYRIVTQTPQSPSQNMFTINSETGDIVTVAAGLDREKVQQYTVIVQATDMEGNLNYGLSNTATAIITVTDVNDNPPEFTTSTFAGEVPENRIETVVANLTVMDRDQPHSPNWNAVYRIISGDPSGHFSVRTDPVTNEGMVTVVKAVDYELNRAFMLTVMVSNQAPLASGIQMSFQSTAGVTISVTDVNEAPYFPSNHKLIRLEEGVPAGTALTTFSAVDPDRFMQQAVRYSKLSDPANWLHINTSNGQITTAAILDRESLYTKNNVYEATFLAADNGIPPASGTGTLQIYLIDINDNAPQLLPKEAQICERPGLNAINITAADADMDPNIGPYVFELPFIPTTVRKNWTITRLNGDYAQLSLRILYLEAGVYDVPIIVTDSGNPPLSNTSVIKVKVCPCDENGDCTTVGAVAAAGLGTGAIVAILICIVILLIMVLLFVVWMKRREKERHTKQLLIDPEDDVRDNILKYDEEGGGEEDQDYDLSQLQQPEAMEHVLSKTPGVRRVDERPVGAEPQYPVRPVVPHPGDIGDFINEGLRAADNDPTAPPYDSLLVFDYEGSGSTAGSVSSLNSSSSGDQDYDYLNDWGPRFKKLADMYGGGEED	2	179084415	179537708	FALSE	CM000995.3	GRCm39	ENSMUSG00000000305	ENSMUST00000000314	ENSMUSP00000000314	ENSMUSE00000829255,ENSMUSE00001242455,ENSMUSE00001249199,ENSMUSE00000380984,ENSMUSE00000228403,ENSMUSE00000228397,ENSMUSE00000228387,ENSMUSE00000228375,ENSMUSE00000170553,ENSMUSE00000402922,ENSMUSE00000470958,ENSMUSE00000471897,ENSMUSE00000473031,ENSMUSE00000473944,ENSMUSE00000475054,ENSMUSE00000779802	1,20,57,133,190,242,290,348,394,456,540,588,666,744,791,846	19,57,132,189,241,290,347,393,455,540,588,666,744,790,845,913	179084415,179086493,179422047,179439251,179484762,179489013,179501910,179515865,179523603,179527647,179528513,179530882,179532536,179534985,179535821,179537505	179084471,179086604,179422273,179439421,179484917,179489157,179502082,179516002,179523788,179527900,179528655,179531115,179532769,179535124,179535985,179537708
P39039	MBL1_MOUSE	10090	MLLLPLLPVLLCVVSVSSSGSQTCEDTLKTCSVIACGRDGRDGPKGEKGEPGQGLRGLQGPPGKLGPPGSVGSPGSPGPKGQKGDHGDNRAIEEKLANMEAEIRILKSKLQLTNKLHAFSMGKKSGKKLFVTNHEKMPFSKVKSLCTELQGTVAIPRNAEENKAIQEVATGIAFLGITDEATEGQFMYVTGGRLTYSNWKKDEPNNHGSGEDCVIILDNGLWNDISCQASFKAVCEFPA	14	40875548	40880830	FALSE	CM001007.3	GRCm39	ENSMUSG00000037780	ENSMUST00000225792	ENSMUSP00000153147	ENSMUSE00000336650,ENSMUSE00000316082,ENSMUSE00000345238,ENSMUSE00001424558	1,52,91,116	52,91,116,239	40875548,40876458,40879102,40880460	40875701,40876574,40879176,40880830
P39053	DYN1_MOUSE	10090	MGNRGMEDLIPLVNRLQDAFSAIGQNADLDLPQIAVVGGQSAGKSSVLENFVGRDFLPRGSGIVTRRPLVLQLVNSTTEYAEFLHCKGKKFTDFEEVRLEIEAETDRVTGTNKGISPVPINLRVYSPHVLNLTLVDLPGMTKVPVGDQPPDIEFQIRDMLMQFVTKENCLILAVSPANSDLANSDALKIAKEVDPQGQRTIGVITKLDLMDEGTDARDVLENKLLPLRRGYIGVVNRSQKDIDGKKDITAALAAERKFFLSHPSYRHLADRMGTPYLQKVLNQQLTNHIRDTLPGLRNKLQSQLLSIEKEVDEYKNFRPDDPARKTKALLQMVQQFAVDFEKRIEGSGDQIDTYELSGGARINRIFHERFPFELVKMEFDEKELRREISYAIKNIHGIRTGLFTPDMAFETIVKKQVKKIREPCLKCVDMVISELISTVRQCTKKLQQYPRLREEMERIVTTHIREREGRTKEQVMLLIDIELAYMNTNHEDFIGFANAQQRSNQMNKKKTSGNQDEILVIRKGWLTINNIGIMKGGSKEYWFVLTAENLSWYKDDEEKEKKYMLSVDNLKLRDVEKGFMSSKHIFALFNTEQRNVYKDYRQLELACETQEEVDSWKASFLRAGVYPERVGDKEKASETEENGSDSFMHSMDPQLERQVETIRNLVDSYMAIVNKTVRDLMPKTIMHLMINNTKEFIFSELLANLYSCGDQNTLMEESAEQAQRRDEMLRMYHALKEALSIIGDINTTTVSTPMPPPVDDSWLQVQSVPAGRRSPTSSPTPQRRAPAVPPARPGSRGPAPGPPPAGSALGGAPPVPSRPGASPDPFGPPPQVPSRPNRAPPGVPSLGAWRLNSPQGKHENRAGKARL	2	32243221	32199973	TRUE	CM000995.3	GRCm39	ENSMUSG00000026825	ENSMUST00000139624	ENSMUSP00000122679	ENSMUSE00001364507,ENSMUSE00001248087,ENSMUSE00001210093,ENSMUSE00000645947,ENSMUSE00000645945,ENSMUSE00000645944,ENSMUSE00000645943,ENSMUSE00000645942,ENSMUSE00000291517,ENSMUSE00000604052,ENSMUSE00000645941,ENSMUSE00000645938,ENSMUSE00000604049,ENSMUSE00001470167,ENSMUSE00000645932,ENSMUSE00001261180,ENSMUSE00001208766,ENSMUSE00001472385,ENSMUSE00001248669,ENSMUSE00001292212,ENSMUSE00001265084,ENSMUSE00000832978	1,54,79,129,197,230,284,331,377,399,446,475,498,516,520,558,594,632,636,693,773,845	54,79,129,197,230,283,331,376,399,445,474,498,515,519,557,594,631,635,692,773,845,867	32243221,32230918,32230577,32230136,32228111,32227906,32226338,32226085,32225855,32224832,32218059,32213742,32213485,32213202,32210629,32207019,32205922,32205359,32205072,32202937,32202354,32200039	32243061,32230845,32230428,32229933,32228013,32227746,32226196,32225950,32225788,32224694,32217973,32213672,32213434,32213191,32210516,32206910,32205811,32205348,32204902,32202696,32202139,32199973
P39054	DYN2_MOUSE	10090	MGNRGMEELIPLVNKLQDAFSSIGQSCHLDLPQIAVVGGQSAGKSSVLENFVGRDFLPRGSGIVTRRPLILQLIFSKTEYAEFLHCKSKKFTDFDEVRQEIEAETDRVTGTNKGISPVPINLRVYSPHVLNLTLIDLPGITKVPVGDQPPDIEYQIKDMILQFISRESSLILAVTPANMDLANSDALKLAKEVDPQGLRTIGVITKLDLMDEGTDARDVLENKLLPLRRGYIGVVNRSQKDIEGKKDIRAALAAERKFFLSHPAYRHMADRMGTPHLQKTLNQQLTNHIRESLPTLRSKLQSQLLSLEKEVEEYKNFRPDDPTRKTKALLQMVQQFGVDFEKRIEGSGDQVDTLELSGGARINRIFHERFPFELVKMEFDEKDLRREISYAIKNIHGVRTGLFTPDLAFEAIVKKQVVKLKEPCLKCVDLVIQELISTVRQCTSKLSSYPRLREETERIVTTYIREREGRTKDQILLLIDIEQSYINTNHEDFIGFANAQQRSTQLNKKRAIPNQGEILVIRRGWLTINNISLMKGGSKEYWFVLTAESLSWYKDEEEKEKKYMLPLDNLKIRDVEKGFMSNKHVFAIFNTEQRNVYKDLRQIELACDSQEDVDSWKASFLRAGVYPEKDQAENEDGAQENTFSMDPQLERQVETIRNLVDSYVAIINKSIRDLMPKTIMHLMINNTKAFIHHELLAYLYSSADQSSLMEESAEQAQRRDDMLRMYHALKEALNIIGDISTSTVSTPVPPPVDDTWLQNTSGHSPTPQRRPVSSVHPPGRPPAVRGPTPGPPLIPMPVGATSSFSAPPIPSRPGPQSVFANNDPFSAPPQIPSRPARIPPGIPPGVPSRRAPAAPSRPTIIRPAEPSLLD	9	21336392	21417695	FALSE	CM001002.3	GRCm39	ENSMUSG00000033335	ENSMUST00000172482	ENSMUSP00000133564	ENSMUSE00000945213,ENSMUSE00001262355,ENSMUSE00001238307,ENSMUSE00001303087,ENSMUSE00001279180,ENSMUSE00001312993,ENSMUSE00001218890,ENSMUSE00001211915,ENSMUSE00001272413,ENSMUSE00000584892,ENSMUSE00001303577,ENSMUSE00001247763,ENSMUSE00001295723,ENSMUSE00001468021,ENSMUSE00001220404,ENSMUSE00001235094,ENSMUSE00001301819,ENSMUSE00001237070,ENSMUSE00001275671,ENSMUSE00001310858,ENSMUSE00000939875	1,54,79,129,197,230,284,331,377,399,446,475,498,516,520,558,594,632,687,764,848	54,79,129,197,230,283,331,376,399,445,474,498,515,519,557,594,631,686,764,848,870	21336392,21368799,21376878,21378828,21382639,21383909,21385828,21387769,21389577,21390195,21392629,21396947,21401039,21401954,21405800,21410554,21411554,21414838,21415726,21416760,21417629	21336552,21368872,21377027,21379031,21382737,21384069,21385970,21387904,21389644,21390333,21392715,21397017,21401090,21401965,21405913,21410663,21411665,21415002,21415958,21417011,21417695
P39087	GRIK2_MOUSE	10090	MKIISPVLSNLVFSRSIKVLLCLLWIGYSQGTTHVLRFGGIFEYVESGPMGAEELAFRFAVNTINRNRTLLPNTTLTYDTQKINLYDSFEASKKACDQLSLGVAAIFGPSHSSSANAVQSICNALGVPHIQTRWKHQVSDNKDSFYVSLYPDFSSLSRAILDLVQFFKWKTVTVVYDDSTGLIRLQELIKAPSRYNLRLKIRQLPADTKDAKPLLKEMKRGKEFHVIFDCSHEMAAGILKQALAMGMMTEYYHYIFTTLDLFALDVEPYRYSGVNMTGFRILNTENTQVSSIIEKWSMERLQAPPKPDSGLLDGFMTTDAALMYDAVHVVSVAVQQFPQMTVSSLQCNRHKPWRFGTRFMSLIKEAHWEGLTGRITFNKTNGLRTDFDLDVISLKEEGLEKIGTWDPSSGLNMTESQKGKPANITDSLSNRSLIVTTILEEPYVLFKKSDKPLYGNDRFEGYCIDLLRELSTILGFTYEIRLVEDGKYGAQDDVNGQWNGMVRELIDHKADLAVAPLAITYVREKVIDFSKPFMTLGISILYRKPNGTNPGVFSFLNPLSPDIWMYILLAYLGVSCVLFVIARFSPYEWYNPHPCNPDSDVVENNFTLLNSFWFGVGALMQQGSELMPKALSTRIVGGIWWFFTLIIISSYTANLAAFLTVERMESPIDSADDLAKQTKIEYGAVEDGATMTFFKKSKISTYDKMWAFMSSRRQSVLVKSNEEGIQRVLTSDYAFLMESTTIEFVTQRNCNLTQIGGLIDSKGYGVGTPMGSPYRDKITIAILQLQEEGKLHMMKEKWWRGNGCPEEESKEASALGVQNIGGIFIVLAAGLVLSVFVAVGEFLYKSKKNAQLEKRSFCSAMVEELRMSLKCQRRLKHKPQAPVIVKTEEVINMHTFNDRRLPGKETMA	10	49659355	48977207	TRUE	CM001003.3	GRCm39	ENSMUSG00000056073	ENSMUST00000105484	ENSMUSP00000101124	ENSMUSE00000500802,ENSMUSE00000501813,ENSMUSE00000502817,ENSMUSE00000576382,ENSMUSE00000449521,ENSMUSE00000508877,ENSMUSE00000511954,ENSMUSE00000485600,ENSMUSE00000487364,ENSMUSE00000481654,ENSMUSE00000576381,ENSMUSE00000576379,ENSMUSE00000576377,ENSMUSE00001241896,ENSMUSE00001308006,ENSMUSE00001219616	1,39,95,181,242,260,318,366,402,440,509,583,623,696,771,855	39,95,181,241,259,317,365,401,439,508,583,623,695,771,854,908	49659355,49454398,49449917,49411595,49404136,49399951,49298768,49295871,49280546,49232211,49149059,49120539,49116892,49009000,48989716,48977368	49659241,49454231,49449660,49411414,49404083,49399778,49298625,49295764,49280433,49232005,49148836,49120421,49116675,49008775,48989466,48977207
P39098	MA1A2_MOUSE	10090	MTTPALLPLSGRRIPPLNLGPPSFPHHRATLRLSEKFILLLILSAFITLCFGAFFFLPDSSKHKRFDLGLEDVLIPHVDAGKGAKNPGVFLIHGPDEHRHREEEERLRNKIRADHEKALEEAKEKLRKSREEIRAEIQTEKNKVAQAMKTKETRVLPPVPVPQRVGVSGGDPEDMEIKKKRDKIKEMMKHAWDNYRTYGWGHNELRPIARKGHSTNIFGSSQMGATIVDALDTLYIMGLHDEFMDGQRWIEENLDFSVNSEVSVFEVNIRFIGGLLAAYYLSGEEIFKTKAVQLAEKLLPAFNTPTGIPWAMVNLKSGVGRNWGWASAGSSILAEFGTLHMEFVHLSYLTGDLTYYNKVMHIRKLLQKMERPNGLYPNYLNPRTGRWGQYHTSVGGLGDSFYEYLLKAWLMSDKTDHEARRMYDDAVEAIEKHLIKKSRGGLVFIGEWKNGHLERKMGHLACFAGGMFALGADGSRKDKAGHYLELGAEIARTCHESYDRTALKLGPESFKFDGAVEAVAVRQAEKYYILRPEVIETYWYLWRFTHDPRYRQWGWEAALAIEKSCRVSGGFSGVKDVYAPTPVHDDVQQSFFLAETLKYLYLLFSGDDLLPLDHWVFNTEAHPLPVLRLANSTLSGNPAVR	3	100592178	100474929	TRUE	CM000996.3	GRCm39	ENSMUSG00000008763	ENSMUST00000008907	ENSMUSP00000008907	ENSMUSE00000739961,ENSMUSE00000173733,ENSMUSE00000637180,ENSMUSE00000637179,ENSMUSE00001214442,ENSMUSE00001261936,ENSMUSE00001214907,ENSMUSE00001271058,ENSMUSE00001260055,ENSMUSE00000173730,ENSMUSE00000173726,ENSMUSE00000173727,ENSMUSE00000728193	1,101,187,219,259,286,317,359,390,429,502,560,598	101,186,219,258,285,317,358,390,428,502,559,598,641	100592178,100563590,100559951,100554426,100551937,100539914,100527468,100524372,100499264,100495253,100489473,100485907,100475058	100591877,100563335,100559855,100554308,100551857,100539820,100527345,100524279,100499149,100495034,100489301,100485792,100474929
P39428	TRAF1_MOUSE	10090	MASSSAPDENEFQFGCPPAPCQDPSEPRVLCCTACLSENLRDDEDRICPKCRADNLHPVSPGSPLTQEKVHSDVAEAEIMCPFAGVGCSFKGSPQSMQEHEATSQSSHLYLLLAVLKEWKSSPGSNLGSAPMALERNLSELQLQAAVEATGDLEVDCYRAPCCESQEELALQHLVKEKLLAQLEEKLRVFANIVAVLNKEVEASHLALAASIHQSQLDREHILSLEQRVVELQQTLAQKDQVLGKLEHSLRLMEEASFDGTFLWKITNVTKRCHESVCGRTVSLFSPAFYTAKYGYKLCLRLYLNGDGSGKKTHLSLFIVIMRGEYDALLPWPFRNKVTFMLLDQNNREHAIDAFRPDLSSASFQRPQSETNVASGCPLFFPLSKLQSPKHAYVKDDTMFLKCIVDTSA	2	34848092	34833888	TRUE	CM000995.3	GRCm39	ENSMUSG00000026875	ENSMUST00000028234	ENSMUSP00000028234	ENSMUSE00001220886,ENSMUSE00001218488,ENSMUSE00001251847,ENSMUSE00000260473,ENSMUSE00000163786,ENSMUSE00000163787,ENSMUSE00000694128	1,41,70,92,229,288,338	41,69,91,228,288,337,409	34848092,34846292,34839116,34838563,34836871,34835558,34834103	34847971,34846208,34839051,34838153,34836694,34835410,34833888
P39429	TRAF2_MOUSE	10090	MAAASVTSPGSLELLQPGFSKTLLGTRLEAKYLCSACKNILRRPFQAQCGHRYCSFCLTSILSSGPQNCAACVYEGLYEEGISILESSSAFPDNAARREVESLPAVCPNDGCTWKGTLKEYESCHEGLCPFLLTECPACKGLVRLSEKEHHTEQECPKRSLSCQHCRAPCSHVDLEVHYEVCPKFPLTCDGCGKKKIPRETFQDHVRACSKCRVLCRFHTVGCSEMVETENLQDHELQRLREHLALLLSSFLEAQASPGTLNQVGPELLQRCQILEQKIATFENIVCVLNREVERVAVTAEACSRQHRLDQDKIEALSNKVQQLERSIGLKDLAMADLEQKVSELEVSTYDGVFIWKISDFTRKRQEAVAGRTPAIFSPAFYTSRYGYKMCLRVYLNGDGTGRGTHLSLFFVVMKGPNDALLQWPFNQKVTLMLLDHNNREHVIDAFRPDVTSSSFQRPVSDMNIASGCPLFCPVSKMEAKNSYVRDDAIFIKAIVDLTGL	2	25429065	25409425	TRUE	CM000995.3	GRCm39	ENSMUSG00000026942	ENSMUST00000028311	ENSMUSP00000028311	ENSMUSE00000353313,ENSMUSE00001261753,ENSMUSE00001308454,ENSMUSE00000164523,ENSMUSE00000164522,ENSMUSE00001304010,ENSMUSE00001249876,ENSMUSE00001263965,ENSMUSE00001232456,ENSMUSE00000728392	1,63,90,123,177,202,227,321,380,430	63,89,122,176,201,226,320,380,429,501	25429065,25427161,25426786,25420460,25418318,25417560,25415160,25414529,25410488,25409640	25428878,25427083,25426688,25420299,25418244,25417486,25414879,25414352,25410340,25409425
P39447	ZO1_MOUSE	10090	MSARAAAAKSTAMEETAIWEQHTVTLHRAPGFGFGIAISGGRDNPHFQSGETSIVISDVLKGGPAEGQLQENDRVAMVNGVSMDNVEHAFAVQQLRKSGKNAKITIRRKKKVQIPVSHPDPEPVSDNEDDSYDEEVHDPRAGRGALANRRSEKSWARDRSASRERSLSPRSDRRSVASSQPAKPTKVTLVKSRKNEEYGLRLASHIFVKEISQDSLAARDGNIQEGDVVLKINGTVTENMSLTDAKTLIERSKGKLKMVVQRDERATLLNVPDLSDSIHSANASERDDISEIQSLASDHSGRSHDRPPRRSQSRSPDQRSEPSDHSTQSPQQPSNGSLRSREEERMSKPGAISTPVKHVDDHPPKAVEEVTVEKNEKQTPTLPEPKPVYAQVGQPDVDLPVSPSDGALPNSAHEDGILRPSMKLVKFRKGDSVGLRLAGGNDVGIFVAGVLEDSPAAKEGLEEGDQILRVNNVDFTNIIREEAVLFLLDLPKGEEVTILAQKKKDVYRRIVESDVGDSFYIRTHFEYEKESPYGLSFNKGEVFRVVDTLYNGKLGSWLAIRIGKNHKEVERGIIPNKNRAEQLASVQYTLPKTAGGDRADFWRFRGLRSSKRNLRKSREDLSAQPVQTKFPAYERVVLREAGFLRPVTIFGPIADVAREKLAREEPDIYQIAKSEPRDAGTDHRSSGIIRLHTIKQIIDQDKHALLDVTPNAVDRLNYAQWYPIVVFLNPDSKQGVKTMRMRLCPESRKSARKLYERSHKLRKNNHHLFTTTINLNSMNDGWYGALKEAIQQQQNQLVWVSEGKADGATSDDLDLHDDRLSYLSAPGSEYSMYSTDSRHTSDYEDTDTEGGAYTDQELDETLNDEVGTPPESAITRSSEPVREDSSGMHHENQTYPPYSPQAQPQAIHRIDSPGLKPASQQKAEASSPVPYLSPETTPASSASAVNHNVSVTNVSLEEPAPAPPTSHASQPGCLGAPSAEAAHVVLRGEGPPLPPHADPAKVYRKEPYSEEMMRQNHILKQPALGHPGQRPDKEPNLAYEPQLPYIEKQASRDLEQPSYRYEVSSYTDQFSRNYDHRLRFEDRIPTYEDQWSYYDDKQPYQPRPFENQHPRDLDSRQHPEEASERGYFQRFEEPAPLSYDSRTRYEQLPRTSTLRHEEQPAPAYEVHNRYRPEAQPYSSTGPKSSEPKQYFDQYPRSYEQVPPPGFTSKTGHYEPLHGAAVVPPLIPSSQQKPEVLPSATKPQPPPPTLTEEEEDPAMKPQSVLTRVKMFENKRSASLENKKDVNDTASFKPPEVASKPPGASLAGPKPVPQSQFSEHDKTLYRLPEPQKPQVKPPEDIVRSNHYDPEEDEEYYRKQLSYFDRRSFESKPSAHLPAGHHSEPAKPVHSQSQPNFSSYSSKGKPETDAVDRSFSEKRYDPAQATPPPPPLPSQYSQPAPPLSSSSLHIHSKGAQGEGNSVSLDFQNSYMSKPDPPPSQSKPATFRPPTREDPPQTFYPQKSFPDKAPVNGAEQTQKTITPVYNRFTPKPYTSSARPFERKFESPKFNHNLLPSETVHKPELSSKTPTSPKTLMKAHSSTQPPEFDSGVETFSVHTDKPKYQMNNISTMPKAVPVSPSAVEEDEDEDGHTVVATARGIFNSNGGVLSSIETGVSIIIPQGAIPEGIEQEIYFKVCRDNSILPPLDKEKGETLLSPLVMCGPHGLKFLKPVELRLPHCDPKTWQNKCLPGDPNYLVGANCVSVLIDHF	7	65020584	64947324	TRUE	CM001000.3	GRCm39	ENSMUSG00000030516	ENSMUST00000102592	ENSMUSP00000099652	ENSMUSE00000662032,ENSMUSE00000662031,ENSMUSE00000200040,ENSMUSE00000200034,ENSMUSE00000277209,ENSMUSE00000277203,ENSMUSE00000200043,ENSMUSE00000277194,ENSMUSE00000277188,ENSMUSE00000277183,ENSMUSE00000277179,ENSMUSE00000277174,ENSMUSE00000200032,ENSMUSE00000200042,ENSMUSE00000200031,ENSMUSE00000277146,ENSMUSE00000200038,ENSMUSE00000200041,ENSMUSE00000277133,ENSMUSE00000277122,ENSMUSE00000277114,ENSMUSE00000277104,ENSMUSE00000277095,ENSMUSE00000277086,ENSMUSE00000277078,ENSMUSE00001310891,ENSMUSE00000277062,ENSMUSE00000732803	1,10,29,70,105,197,232,288,337,384,419,470,506,579,641,673,701,771,805,922,1002,1292,1324,1400,1456,1614,1687,1715	9,28,70,104,197,231,288,337,384,419,469,506,579,641,673,700,771,804,921,1001,1291,1324,1400,1456,1614,1687,1715,1745	65020584,65004636,64993487,64992467,64990174,64986894,64986413,64985927,64979513,64978777,64976160,64973845,64972922,64972426,64972123,64969080,64968322,64967835,64964757,64964080,64963172,64962179,64960979,64956284,64952966,64951031,64949561,64947415	65020558,65004580,64993363,64992365,64989898,64986791,64986245,64985780,64979374,64978672,64976010,64973737,64972703,64972242,64972028,64968998,64968112,64967735,64964407,64963841,64962303,64962082,64960752,64956118,64952492,64950814,64949478,64947324
P39654	LOX15_MOUSE	10090	MGVYRIRVSTGDSVYAGSNNEVYLWLIGQHGEASLGKLFRPCRNSEAEFKVDVSEYLGPLLFVRVQKWHYLKEDAWFCNWISVKGPGDQGSEYTFPCYRWVQGTSILNLPEGTGCTVVEDSQGLFRNHREEELEERRSLYRWGNWKDGTILNVAATSISDLPVDQRFREDKRLEFEASQVLGTMDTVINFPKNTVTCWKSLDDFNYVFKSGHTKMAERVRNSWKEDAFFGYQFLNGANPMVLKRSTCLPARLVFPPGMEKLQAQLDEELKKGTLFEADFFLLDGIKANVILCSQQYLAAPLVMLKLQPDGQLLPIAIQLELPKTGSTPPPIFTPLDPPMDWLLAKCWVRSSDLQLHELQAHLLRGHLVAEVFAVATMRCLPSVHPVFKLLVPHLLYTMEINVRARSDLISERGFFDKVMSTGGGGHLDLLKQAGAFLTYSSLCPPDDLAERGLLDIDTCFYAKDALQLWQVMNRYVVGMFDLYYKTDQAVQDDYELQSWCQEITEIGLQGAQDRGFPTSLQSRAQACHFITMCIFTCTAQHSSIHLGQLDWFYWVPNAPCTMRLPPPKTKDATMEKLMATLPNPNQSTLQINVVWLLGRRQAVMVPLGQHSEEHFPNPEAKAVLKKFREELAALDKEIEIRNKSLDIPYEYLRPSLVENSVAI	11	70242831	70235372	TRUE	CM001004.3	GRCm39	ENSMUSG00000018924	ENSMUST00000019068	ENSMUSP00000019068	ENSMUSE00000333731,ENSMUSE00000322872,ENSMUSE00000109969,ENSMUSE00000109966,ENSMUSE00000109962,ENSMUSE00001056754,ENSMUSE00001023638,ENSMUSE00000109985,ENSMUSE00000109973,ENSMUSE00000109965,ENSMUSE00000109960,ENSMUSE00001290241,ENSMUSE00001279731,ENSMUSE00000352273	1,46,114,141,182,217,271,319,389,418,474,515,549,605	45,114,141,182,217,270,318,388,417,474,515,548,604,663	70242831,70241744,70241232,70241077,70240833,70240530,70239058,70238122,70236992,70236812,70236477,70236022,70235813,70235548	70242697,70241540,70241151,70240955,70240730,70240370,70238915,70237913,70236906,70236643,70236356,70235922,70235646,70235372
P39655	LOX12_MOUSE	10090	MGRYRVRVVTGAWLFSGSLNLVRLWLVGEHREAKLELQLRPARGKEEEFDFDVPEDLGPLQFVKLHKQHTVVDDAWFCNLITVQGPGTSAEAVFPCYRWVQGEGILSLPEGTARLAGDNALDVFQKYREKELKERQQTYCWATWKEGLPQTIAADCKDDLPPNMRFHEEKRLDFEWTLKAGVLEMGLKRVYTLLRSWNHLEDFDQIFWGQKSALAEKVHQCWQEDELFGYQFLNGANPMLLRRSTSLPSRLVLPSGMEELQAQLEKELKNGSLFEADFILLDGIPANVIRGEPQYLAAPLVMLRMDPGGKLLPMAIQIQPPNPSSPAPTLFLPSDPPLAWLLAKIWVRNSDFQLQELQFHLLNTHLVAEVIAVATMRCLPGLHPIFKLLVPHIRYTMEINTRSRTQLISDGGIFDQVVSTGGGGHVQLLTRAVAQLTYHSLCPPDDLANRGLLRIPSALYARDALQLWEVTARYVKGMVHLFYQSDDIVRGDPELQAWCREITEVGLCHAQDRGFPVSFQSRAQLCHFLTMCVFTCTAQHAAINQGQLDWYGWVPNAPCTMRMPPPTSKDDVTMETVMGSLPDVQKACLQMTITWHLGRLQPDMVPLGHHTEKYFSDPRTKAVLSQFQADLDNLEKEITARNEQLDLPYEYLKPSRIENSITI	11	70146098	70133214	TRUE	CM001004.3	GRCm39	ENSMUSG00000000320	ENSMUST00000000329	ENSMUSP00000000329	ENSMUSE00000719286,ENSMUSE00000110035,ENSMUSE00000110026,ENSMUSE00000110032,ENSMUSE00000323302,ENSMUSE00000323296,ENSMUSE00001077195,ENSMUSE00000110039,ENSMUSE00000110025,ENSMUSE00000110024,ENSMUSE00000110034,ENSMUSE00001056637,ENSMUSE00000323261,ENSMUSE00000323253	1,46,113,140,181,216,270,318,388,417,473,514,548,605	45,113,140,181,216,269,317,387,416,473,514,547,604,663	70146098,70145436,70144154,70143959,70143724,70143384,70142419,70141082,70138172,70137890,70136808,70133903,70133681,70133390	70145964,70145235,70144073,70143837,70143621,70143224,70142276,70140873,70138086,70137721,70136687,70133803,70133511,70133214
P39688	FYN_MOUSE	10090	MGCVQCKDKEAAKLTEERDGSLNQSSGYRYGTDPTPQHYPSFGVTSIPNYNNFHAAGGQGLTVFGGVNSSSHTGTLRTRGGTGVTLFVALYDYEARTEDDLSFHKGEKFQILNSSEGDWWEARSLTTGETGYIPSNYVAPVDSIQAEEWYFGKLGRKDAERQLLSFGNPRGTFLIRESETTKGAYSLSIRDWDDMKGDHVKHYKIRKLDNGGYYITTRAQFETLQQLVQHYSERAAGLCCRLVVPCHKGMPRLTDLSVKTKDVWEIPRESLQLIKRLGNGQFGEVWMGTWNGNTKVAIKTLKPGTMSPESFLEEAQIMKKLKHDKLVQLYAVVSEEPIYIVTEYMSKGSLLDFLKDGEGRALKLPNLVDMAAQVAAGMAYIERMNYIHRDLRSANILVGNGLICKIADFGLARLIEDNEYTARQGAKFPIKWTAPEAALYGRFTIKSDVWSFGILLTELVTKGRVPYPGMNNREVLEQVERGYRMPCPQDCPISLHELMIHCWKKDPEERPTFEYLQGFLEDYFTATEPQYQPGENL	10	39387746	39439965	FALSE	CM001003.3	GRCm39	ENSMUSG00000019843	ENSMUST00000099967	ENSMUSP00000097547	ENSMUSE00000407193,ENSMUSE00000098473,ENSMUSE00000098476,ENSMUSE00000098471,ENSMUSE00000098477,ENSMUSE00000644186,ENSMUSE00000644196,ENSMUSE00001283779,ENSMUSE00001245342,ENSMUSE00000510412,ENSMUSE00000382570	1,83,115,148,183,233,288,348,374,425,469	83,115,148,183,233,288,348,373,425,469,537	39387746,39391569,39398750,39401397,39402777,39405433,39408012,39409630,39409805,39427383,39439760	39387992,39391665,39398848,39401500,39402926,39405597,39408191,39409706,39409958,39427514,39439965
P39689	CDN1A_MOUSE	10090	MSNPGDVRPVPHRSKVCRCLFGPVDSEQLRRDCDALMAGCLQEARERWNFDFVTETPLEGNFVWERVRSLGLPKVYLSPGSRSRDDLGGDKRPSTSSALLQGPAPEDHVALSLSCTLVSERPEDSPGGPGTSQGRKRRQTSLTDFYHSKRRLVFCKRKP	17	29317382	29318364	FALSE	CM001010.3	GRCm39	ENSMUSG00000023067	ENSMUST00000023829	ENSMUSP00000023829	ENSMUSE00000133310,ENSMUSE00000133312	1,144	144,159	29317382,29318318	29317811,29318364
P39876	TIMP3_MOUSE	10090	MTPWLGLVVLLSCWSLGHWGAEACTCSPSHPQDAFCNSDIVIRAKVVGKKLVKEGPFGTLVYTIKQMKMYRGFSKMPHVQYIHTEASESLCGLKLEVNKYQYLLTGRVYEGKMYTGLCNFVERWDHLTLSQRKGLNYRYHLGCNCKIKSCYYLPCFVTSKNECLWTDMLSNFGYPGYQSKHYACIRQKGGYCSWYRGWAPPDKSISNATDP	10	86136718	86181763	FALSE	CM001003.3	GRCm39	ENSMUSG00000020044	ENSMUST00000020234	ENSMUSP00000020234	ENSMUSE00000250666,ENSMUSE00000100089,ENSMUSE00000100093,ENSMUSE00000100090,ENSMUSE00000401015	1,41,69,106,147	41,68,106,146,211	86136718,86174237,86179797,86180418,86181569	86136838,86174319,86179908,86180539,86181763
P40124	CAP1_MOUSE	10090	MADMQNLVERLERAVGRLEAVSHTSDMHCGYGDSPSKGAVPYVQAFDSLLANPVAEYLKMSKEIGGDVQKHAEMVHTGLKLERALLATASQCQQPAGNKLSDLLAPISEQIQEVITFREKNRGSKFFNHLSAVSESIQALGWVALAAKPGPFVKEMNDAAMFYTNRVLKEYRDVDKKHVDWVRAYLSIWTELQAYIKEFHTTGLAWSKTGPVAKELSGLPSGPSVGSGPPPPPPGPPPPPISTSSGSDDSASRSALFAQINQGESITHALKHVSDDMKTHKNPALKAQSGPVRSGPKPFSAPKPQTSPSPKPATKKEPALLELEGKKWRVENQENVSNLVIDDTELKQVAYIYKCVNTTLQIKGKINSITVDNCKKLGLVFDDVVGIVEIINSRDVKVQVMGKVPTISINKTDGCHAYLSKNSLDCEIVSAKSSEMNVLIPTEGGDFNEFPVPEQFKTLWNGQKLVTTVTEIAG	4	122766236	122753930	TRUE	CM000997.3	GRCm39	ENSMUSG00000028656	ENSMUST00000069533	ENSMUSP00000068260	ENSMUSE00000349368,ENSMUSE00000395133,ENSMUSE00000333781,ENSMUSE00000371578,ENSMUSE00000242365,ENSMUSE00000181037,ENSMUSE00000181041,ENSMUSE00000181044,ENSMUSE00000181047,ENSMUSE00000525178,ENSMUSE00000409435,ENSMUSE00000669231	1,38,72,98,146,174,210,269,331,372,400,448	38,71,97,145,174,209,269,330,372,399,447,474	122766236,122765290,122763564,122761589,122761363,122759068,122758551,122756878,122756539,122756280,122755870,122754010	122766125,122765190,122763487,122761446,122761278,122758963,122758374,122756694,122756416,122756198,122755727,122753930
P40142	TKT_MOUSE	10090	MEGYHKPDQQKLQALKDTANRLRISSIQATTAAGSGHPTSCCSAAEIMAVLFFHTMRYKALDPRNPHNDRFVLSKGHAAPILYAVWAEAGFLPEAELLNLRKISSDLDGHPVPKQAFTDVATGSLGQGLGAACGMAYTGKYFDKASYRVYCMLGDGEVSEGSVWEAMAFAGIYKLDNLVAIFDINRLGQSDPAPLQHQVDIYQKRCEAFGWHTIIVDGHSVEELCKAFGQAKHQPTAIIAKTFKGRGITGIEDKEAWHGKPLPKNMAEQIIQEIYSQVQSKKKILATPPQEDAPSVDIANIRMPTPPSYKVGDKIATRKAYGLALAKLGHASDRIIALDGDTKNSTFSELFKKEHPDRFIECYIAEQNMVSIAVGCATRDRTVPFCSTFAAFFTRAFDQIRMAAISESNINLCGSHCGVSIGEDGPSQMALEDLAMFRSVPMSTVFYPSDGVATEKAVELAANTKGICFIRTSRPENAIIYSNNEDFQVGQAKVVLKSKDDQVTVIGAGVTLHEALAAAESLKKDKISIRVLDPFTIKPLDRKLILDSARATKGRILTVEDHYYEGGIGEAVSAAVVGEPGVTVTRLAVSQVPRSGKPAELLKMFGIDKDAIVQAVKGLVTKG	14	30271231	30295466	FALSE	CM001007.3	GRCm39	ENSMUSG00000021957	ENSMUST00000022529	ENSMUSP00000022529	ENSMUSE00000859240,ENSMUSE00001304080,ENSMUSE00001291282,ENSMUSE00000122440,ENSMUSE00000122457,ENSMUSE00000122445,ENSMUSE00000122438,ENSMUSE00000122468,ENSMUSE00000122466,ENSMUSE00001215919,ENSMUSE00000122458,ENSMUSE00000122464,ENSMUSE00000122443,ENSMUSE00000242538	1,36,76,114,146,210,250,315,370,422,466,494,525,566	36,75,113,146,210,250,314,369,422,465,493,525,566,623	30271231,30280678,30281709,30282544,30287445,30288899,30290121,30290932,30291913,30292160,30292920,30293109,30294165,30295294	30271337,30280795,30281822,30282641,30287636,30289017,30290314,30291096,30292069,30292290,30293003,30293202,30294287,30295466
P40201	CHD1_MOUSE	10090	MNGHSDEESVRNGSGESSQSGDDCGSASGSGSGSSSGSSSDGSSSQSGSSDSDSGSDSGSQSESESDTSRENKVQAKPPKVDGAEFWKSSPSILAVQRSAMLRKQPQQAQQQRPASSNSGSEEDSSSSEDSDDSSSGAKRKKHNDEDWQMSGSGSPSQSGSDSESEEERDKSSCDGTESDYEPKNKVRSRKPQNRSKSKNGKKILGQKKRQIDSSEDEDDEDYDNDKRSSRRQATVNVSYKEDEEMKTDSDDLLEVCGEDVPQPEDEEFETIERVMDCRVGRKGATGATTTIYAVEADGDPNAGFERNKEPGDIQYLIKWKGWSHIHNTWETEETLKQQNVRGMKKLDNYKKKDQETKRWLKNASPEDVEYYNCQQELTDDLHKQYQIVERIIAHSNQKSAAGLPDYYCKWQGLPYSECSWEDGALISKKFQTCIDEYFSRNQSKTTPFKDCKVLKQRPRFVALKKQPSYIGGHEGLELRDYQLNGLNWLAHSWCKGNSCILADEMGLGKTIQTISFLNYLFHEHQLYGPFLLVVPLSTLTSWQREIQTWASQMNAVVYLGDINSRNMIRTHEWMHPQTKRLKFNILLTTYEILLKDKAFLGGLNWAFIGVDEAHRLKNDDSLLYKTLIDFKSNHRLLITGTPLQNSLKELWSLLHFIMPEKFSSWEDFEEEHGKGREYGYASLHKELEPFLLRRVKKDVEKSLPAKVEQILRMEMSALQKQYYKWILTRNYKALSKGSKGSTSGFLNIMMELKKCCNHCYLIKPPDNNEFYNKQEALQHLIRSSGKLILLDKLLIRLRERGNRVLIFSQMVRMLDILAEYLKYRQFPFQRLDGSIKGELRKQALDHFNAEGSEDFCFLLSTRAGGLGINLASADTVVIFDSDWNPQNDLQAQARAHRIGQKKQVNIYRLVTKGSVEEDILERAKKKMVLDHLVIQRMDTTGKTVLHTGSAPSSSTPFNKEELSAILKFGAEELFKEPEGEEQEPQEMDIDEILKRAETHENEPGPLSVGDELLSQFKVANFSNMDEDDIELEPERNSKNWEEIIPEEQRRRLEEEERQKELEEIYMLPRMRNCAKQISFNGSEGRRSRSRRYSGSDSDSISERKRPKKRGRPRTIPRENIKGFSDAEIRRFIKSYKKFGGPLERLDAIARDAELVDKSETDLRRLGELVHNGCVKALKDSSSGTERAGGRLGKVKGPTFRISGVQVNAKLVIAHEDELIPLHKSIPSDPEERKQYTIPCHTKAAHFDIDWGKEDDSNLLIGIYEYGYGSWEMIKMDPDLSLTHKILPDDPDKKPQAKQLQTRADYLIKLLSRDLAKREAQRLCGAGGSKRRKTRAKKSKAMKSIKVKEEIKSDSSPLPSEKSDEDDDKLNDSKPESKDRSKKSVVSDAPVHITASGEPVPIAEESEELDQKTFSICKERMRPVKAALKQLDRPEKGLSEREQLEHTRQCLIKIGDHITECLKEYSNPEQIKQWRKNLWIFVSKFTEFDARKLHKLYKHAIKKRQESQQNSDQNSNVATTHVIRNPDMERLKENTNHDDSSRDSYSSDRHLSQYHDHHKDRHQGDSYKKSDSRKRPYSSFSNGKDHREWDHYRQDSRYYSDREKHRKLDDHRSREHRPSLEGGLKDRCHSDHRSHSDHRMHSDHRSSSEHTHHKSSRDYRYLSDWQLDHRAASSGPRSPLDQRSPYGSRSPFEHSAEHRSTPEHTWSSRKT	17	15927349	15990582	FALSE	CM001010.3	GRCm39	ENSMUSG00000023852	ENSMUST00000024627	ENSMUSP00000024627	ENSMUSE00001260744,ENSMUSE00001256545,ENSMUSE00001291236,ENSMUSE00001305851,ENSMUSE00001241009,ENSMUSE00000135887,ENSMUSE00000135884,ENSMUSE00000135909,ENSMUSE00000135898,ENSMUSE00000135891,ENSMUSE00000135880,ENSMUSE00000237923,ENSMUSE00000135886,ENSMUSE00000135893,ENSMUSE00000135876,ENSMUSE00000135912,ENSMUSE00000135889,ENSMUSE00000135883,ENSMUSE00000135911,ENSMUSE00000135908,ENSMUSE00000135874,ENSMUSE00000135901,ENSMUSE00000135888,ENSMUSE00000135881,ENSMUSE00000135913,ENSMUSE00000135907,ENSMUSE00000135904,ENSMUSE00000135900,ENSMUSE00000135903,ENSMUSE00000135892,ENSMUSE00000135910,ENSMUSE00000135896,ENSMUSE00000135902,ENSMUSE00000135890,ENSMUSE00000413494	1,18,86,124,145,195,285,360,394,454,496,569,599,662,725,780,831,855,905,954,987,1019,1078,1131,1145,1189,1235,1286,1327,1370,1417,1476,1509,1527,1597	18,85,123,145,195,285,360,394,453,496,568,598,662,725,779,830,854,904,954,986,1018,1077,1131,1145,1189,1235,1285,1326,1369,1416,1476,1508,1527,1597,1711	15927349,15945531,15946511,15948449,15950745,15951011,15952116,15952801,15953247,15954493,15955890,15957122,15958744,15959768,15962419,15963340,15967397,15968030,15969635,15970110,15970301,15972584,15975183,15977022,15977879,15978537,15978844,15980590,15981541,15982644,15985105,15986593,15987712,15988828,15990240	15927401,15945732,15946624,15948513,15950894,15951279,15952341,15952901,15953425,15954620,15956106,15957211,15958934,15959956,15962581,15963492,15967468,15968179,15969783,15970206,15970396,15972760,15975343,15977063,15978009,15978675,15978994,15980712,15981669,15982784,15985283,15986689,15987766,15989038,15990582
P40223	CSF3R_MOUSE	10090	MVGLGACTLTGVTLIFLLLPRSLESCGHIEISPPVVRLGDPVLASCTISPNCSKLDQQAKILWRLQDEPIQPGDRQHHLPDGTQESLITLPHLNYTQAFLFCLVPWEDSVQLLDQAELHAGYPPASPSNLSCLMHLTTNSLVCQWEPGPETHLPTSFILKSFRSRADCQYQGDTIPDCVAKKRQNNCSIPRKNLLLYQYMAIWVQAENMLGSSESPKLCLDPMDVVKLEPPMLQALDIGPDVVSHQPGCLWLSWKPWKPSEYMEQECELRYQPQLKGANWTLVFHLPSSKDQFELCGLHQAPVYTLQMRCIRSSLPGFWSPWSPGLQLRPTMKAPTIRLDTWCQKKQLDPGTVSVQLFWKPTPLQEDSGQIQGYLLSWSSPDHQGQDIHLCNTTQLSCIFLLPSEAQNVTLVAYNKAGTSSPTTVVFLENEGPAVTGLHAMAQDLNTIWVDWEAPSLLPQGYLIEWEMSSPSYNNSYKSWMIEPNGNITGILLKDNINPFQLYRITVAPLYPGIVGPPVNVYTFAGERAPPHAPALHLKHVGTTWAQLEWVPEAPRLGMIPLTHYTIFWADAGDHSFSVTLNISLHDFVLKHLEPASLYHVYLMATSRAGSTNSTGLTLRTLDPSDLNIFLGILCLVLLSTTCVVTWLCCKRRGKTSFWSDVPDPAHSSLSSWLPTIMTEETFQLPSFWDSSVPSITKITELEEDKKPTHWDSESSGNGSLPALVQAYVLQGDPREISNQSQPPSRTGDQVLYGQVLESPTSPGVMQYIRSDSTQPLLGGPTPSPKSYENIWFHSRPQETFVPQPPNQEDDCVFGPPFDFPLFQGLQVHGVEEQGGF	4	125921130	125937628	FALSE	CM000997.3	GRCm39	ENSMUSG00000028859	ENSMUST00000030673	ENSMUSP00000030673	ENSMUSE00000381741,ENSMUSE00001235057,ENSMUSE00000235995,ENSMUSE00000235989,ENSMUSE00000235980,ENSMUSE00000182852,ENSMUSE00000182854,ENSMUSE00000182837,ENSMUSE00000182829,ENSMUSE00000182839,ENSMUSE00001289521,ENSMUSE00001224855,ENSMUSE00000182833,ENSMUSE00001221779,ENSMUSE00000378841	1,22,122,163,226,283,334,361,432,495,529,578,623,653,681	22,122,163,226,282,334,360,432,495,529,578,623,653,680,837	125921130,125923556,125925591,125925905,125927963,125928215,125929092,125929559,125931313,125931821,125933299,125933555,125936453,125936697,125937158	125921193,125923855,125925714,125926092,125928132,125928368,125929171,125929772,125931501,125931922,125933445,125933689,125936543,125936778,125937628
P40224	SDF1_MOUSE	10090	MDAKVVAVLALVLAALCISDGKPVSLSYRCPCRFFESHIARANVKHLKILNTPNCALQIVARLKNNNRQVCIDPKLKWIQEYLEKALNKRLKM	6	117145617	117155556	FALSE	CM000999.3	GRCm39	ENSMUSG00000061353	ENSMUST00000112871	ENSMUSP00000108492	ENSMUSE00000693471,ENSMUSE00001301728,ENSMUSE00000515209,ENSMUSE00000693466	1,21,60,89	21,60,89,93	117145617,117148443,117150453,117155544	117145677,117148560,117150539,117155556
P40226	TPO_MOUSE	10090	MELTDLLLAAMLLAVARLTLSSPVAPACDPRLLNKLLRDSHLLHSRLSQCPDVDPLSIPVLLPAVDFSLGEWKTQTEQSKAQDILGAVSLLLEGVMAARGQLEPSCLSSLLGQLSGQVRLLLGALQGLLGTQLPLQGRTTAHKDPNALFLSLQQLLRGKVRFLLLVEGPTLCVRRTLPTTAVPSSTSQLLTLNKFPNRTSGLLETNFSVTARTAGPGLLSRLQGFRVKITPGQLNQTSRSPVQISGYLNRTHGPVNGTHGLFAGTSLQTLEASDISPGAFNKGSLAFNLQGGLPPSPSLAPDGHTPFPPSPALPTTHGSPPQLHPLFPDPSTTMPNSTAPHPVTMYPHPRNLSQET	16	20547826	20544161	TRUE	CM001009.3	GRCm39	ENSMUSG00000022847	ENSMUST00000076422	ENSMUSP00000075756	ENSMUSE00000702893,ENSMUSE00000131241,ENSMUSE00000337050,ENSMUSE00000644900,ENSMUSE00000509215	1,5,48,77,133	5,47,76,132,356	20547826,20547596,20547218,20545223,20544832	20547814,20547469,20547132,20545056,20544161
P40237	CD82_MOUSE	10090	MGAGCVKVTKYFLFLFNLLFFILGAVILGFGVWILADKNSFISVLQTSSSSLQVGAYVFIGVGAITIVMGFLGCIGAVNEVRCLLGLYFVFLLLILIAQVTVGVLFYFNADKLKKEMGNTVMDIIRNYTANATSSREEAWDYVQAQVKCCGWVSHYNWTENEELMGFTKTTYPCSCEKIKEEDNQLIVKKGFCEADNSTVSENNPEDWPVNTEGCMEKAQAWLQENFGILLGVCAGVAVIELLGLFLSICLCRYIHSEDYSKVPKY	2	93267795	93250213	TRUE	CM000995.3	GRCm39	ENSMUSG00000027215	ENSMUST00000028644	ENSMUSP00000028644	ENSMUSE00001382050,ENSMUSE00000167054,ENSMUSE00000167057,ENSMUSE00000167053,ENSMUSE00001372047,ENSMUSE00000167051,ENSMUSE00000167050,ENSMUSE00000643121	1,22,46,88,113,147,214,242	21,46,87,112,146,213,241,266	93267795,93264278,93260600,93260364,93252273,93251100,93250668,93250287	93267733,93264206,93260476,93260290,93252172,93250900,93250585,93250213
P40240	CD9_MOUSE	10090	MPVKGGSKCIKYLLFGFNFIFWLAGIAVLAIGLWLRFDSQTKSIFEQENNHSSFYTGVYILIGAGALMMLVGFLGCCGAVQESQCMLGLFFGFLLVIFAIEIAAAVWGYTHKDEVIKELQEFYKDTYQKLRSKDEPQRETLKAIHMALDCCGIAGPLEQFISDTCPKKQLLESFQVKPCPEAISEVFNNKFHIIGAVGIGIAVVMIFGMIFSMILCCAIRRSREMV	6	125471602	125437627	TRUE	CM000999.3	GRCm39	ENSMUSG00000030342	ENSMUST00000032492	ENSMUSP00000032492	ENSMUSE00000501854,ENSMUSE00001304600,ENSMUSE00001271479,ENSMUSE00001211452,ENSMUSE00001206206,ENSMUSE00001245695,ENSMUSE00001206082,ENSMUSE00000382307	1,23,57,90,115,148,178,206	22,57,89,114,147,177,205,226	125471602,125449474,125441450,125440722,125439388,125439166,125438272,125437689	125471537,125449372,125441353,125440648,125439290,125439077,125438189,125437627
P40336	VP26A_MOUSE	10090	MSFLGGFFGPICEIDVALNDGETRKMAEMKTEDGKVEKHYLFYDGESVSGKVNLAFKQPGKRLEHQGIRIEFVGQIELFNDKSNTHEFVNLVKELALPGELTQSRSYDFEFMQVEKPYESYIGANVRLRYFLKVTIVRRLTDLVKEYDLIVHQLATYPDVNNSIKMEVGIEDCLHIEFEYNKSKYHLKDVIVGKIYFLLVRIKIQHMELQLIKKEITGIGPSTTTETETIAKYEIMDGAPVKGESIPIRLFLAGYDPTPTMRDVNKKFSVRYFLNLVLVDEEDRRYFKQQEIILWRKAPEKLRKQRTNFHQRFESPDSQASAEQPEM	10	62322439	62292527	TRUE	CM001003.3	GRCm39	ENSMUSG00000020078	ENSMUST00000105447	ENSMUSP00000101087	ENSMUSE00000907175,ENSMUSE00001019569,ENSMUSE00000612803,ENSMUSE00001024623,ENSMUSE00000100400,ENSMUSE00000612807,ENSMUSE00000612806,ENSMUSE00000612805,ENSMUSE00001410872	nan,2.0,52.0,77.0,129.0,184.0,220.0,243.0,291.0	nan,51.0,77.0,129.0,184.0,220.0,243.0,290.0,327.0	62322439,62316486,62306914,62305836,62304233,62300517,62299538,62294845,62292637	62322437,62316337,62306839,62305680,62304069,62300411,62299470,62294703,62292527
P40338	VHL_MOUSE	10090	MPRKAASPEEAAGEPGPEEMEAGRPRPVLRSVNSREPSQVIFCNRSPRVVLPLWLNFDGEPQPYPILPPGTGRRIHSYRGHLWLFRDAGTHDGLLVNQTELFVPSLNVDGQPIFANITLPVYTLKERCLQVVRSLVKPENYRRLDIVRSLYEDLEDYPSVRKDIQRLSQEHLESQHLEEEP	6	113601102	113606527	FALSE	CM000999.3	GRCm39	ENSMUSG00000033933	ENSMUST00000035673	ENSMUSP00000039418	ENSMUSE00000358176,ENSMUSE00001294544,ENSMUSE00000354833	1,80,121	80,121,181	113601102,113605053,113606346	113601339,113605175,113606527
P40630	TFAM_MOUSE	10090	MALFRGMWSVLKALGRTGVEMCAGCGGRIPSSISLVCIPKCFSSMGSYPKKPMSSYLRFSTEQLPKFKAKHPDAKLSELVRKIAALWRELPEAEKKVYEADFKAEWKAYKEAVSKYKEQLTPSQLMGMEKEARQRRLKKKALVKRRELILLGKPKRPRSAYNIYVSESFQEAKDDSAQGKLKLVNEAWKNLSPEEKQAYIQLAKDDRIRYDNEMKSWEEQMAEVGRSDLIRRSVKRSGDISEH	10	71073770	71064392	TRUE	CM001003.3	GRCm39	ENSMUSG00000003923	ENSMUST00000092430	ENSMUSP00000090086	ENSMUSE00000373923,ENSMUSE00001255932,ENSMUSE00000511086,ENSMUSE00001243284,ENSMUSE00001230114,ENSMUSE00001209696,ENSMUSE00000742238	1,34,73,97,147,179,198	34,73,96,146,178,197,243	71073770,71072861,71071443,71070844,71069282,71064973,71064529	71073670,71072746,71071373,71070695,71069187,71064917,71064392
P40645	SOX6_MOUSE	10090	MSSKQATSPFACTADGEEAMTQDLTSREKEEGSDQHPASHLPLHPIMHNKPHSEELPTLVSTIQQDADWDSVLSSQQRMESENNKLCSLYSFRNTSTSPHKPDEGSREREIMNSVTFGTPERRKGSLADVVDTLKQKKLEEMTRTEQEDSSCMEKLLSKDWKEKMERLNTSELLGEIKGTPESLAEKERQLSTMITQLISLREQLLAAHDEQKKLAASQIEKQRQQMDLARQQQEQIARQQQQLLQQQHKINLLQQQIQVQGHMPPLMIPIFPHDQRTLAAAAAAQQGFLFPPGITYKPGDNYPVQFIPSTMAAAAASGLSPLQLQKGHVSHPQINPRLKGISDRFGRNLDPSEHGGGHSYNHRQIEQLYAAQLASMQVSPGAKMPSTPQPPNSAGAVSPTGIKNEKRGTSPVTQVKDETTAQPLNLSSRPKTAEPVKSPTSPTQNLFPASKTSPVNLPNKSSIPSPIGGSLGRGSSLDILSSLNSPALFGDQDTVMKAIQEARKMREQIQREQQQQPHGVDGKLSSMNNMGLSNCRTEKERTRFENLGPQLTGKSSEDGKLGPGVIDLTRPEDAEGSKAMNGSAAKLQQYYCWPTGGATVAEARVYRDARGRASSEPHIKRPMNAFMVWAKDERRKILQAFPDMHNSNISKILGSRWKSMSNQEKQPYYEEQARLSKIHLEKYPNYKYKPRPKRTCIVDGKKLRIGEYKQLMRSRRQEMRQFFTVGQQPQMPITTGTGVVYPGAITMATTTPSPQMTSDCSSTSASPEPSLPVIQSTYGMKMDGASLAGNDMINGEDEMEAYDDYEDDPKSDYSSENEAPEPVSAN	7	115400840	115076156	TRUE	CM001000.3	GRCm39	ENSMUSG00000051910	ENSMUST00000072804	ENSMUSP00000072583	ENSMUSE00000501353,ENSMUSE00000480815,ENSMUSE00000502460,ENSMUSE00000505451,ENSMUSE00000527721,ENSMUSE00000519743,ENSMUSE00000512695,ENSMUSE00000588852,ENSMUSE00000509372,ENSMUSE00000508470,ENSMUSE00000495698,ENSMUSE00000497223,ENSMUSE00000159203,ENSMUSE00000588853,ENSMUSE00000471759	1,80,149,179,237,260,300,327,368,418,479,541,577,655,727	79,149,179,236,259,300,326,367,417,479,540,577,655,727,827	115400840,115376493,115301020,115261679,115258819,115196851,115179879,115178373,115149394,115143888,115141041,115112004,115089131,115085999,115076456	115400604,115376286,115300931,115261507,115258751,115196731,115179800,115178251,115149245,115143705,115140857,115111896,115088898,115085783,115076156
P40646	SOX7_MOUSE	10090	MASLLGAYPWTEGLECPALEAELSDGLSPPAVPRPSGDKSSESRIRRPMNAFMVWAKDERKRLAVQNPDLHNAELSKMLGKSWKALTLSQKRPYVDEAERLRLQHMQDYPNYKYRPRRKKQGKRLCKRVDPGFLLSSLSRDQNTLPEKNGIGRGEKEDRGEYSPGATLPGLHSCYREGAAAAPGSVDTYPYGLPTPPEMSPLDALEPEQTFFSSSCQEEHGHPHHLPHLPGPPYSPEFTPSPLHCSHPLGSLALGQSPGVSMMSSVSGCPPSPAYYSHATYHPLHPNLQAHLGQLSPPPEHPGFDTLDQLSQVELLGDMDRNEFDQYLNTPGHPDSAAGVGTLTGHVPLSQGTPTGPTETSLISVLADATATYYNSYSVS	14	64181205	64186105	FALSE	CM001007.3	GRCm39	ENSMUSG00000063060	ENSMUST00000079652	ENSMUSP00000078597	ENSMUSE00000491914,ENSMUSE00000484834	1,80	80,380	64181205,64185204	64181442,64186105
P40749	SYT4_MOUSE	10090	MAPITTSRVEFDEIPTVVGIFSAFGLVFTVSLFAWICCQRRSAKSNKTPPYKFVHVLKGVDIYPENLSSKKKFGGDDKSEVKGKAALPNLSLHLDLEKRDLNGNFPKANPKAGSSSDLENVTPKLFTETEKEANSPESLKSSTSLTSEEKQEKLGTLFLSLEYNFEKKAFVVNIKEAQGLPAMDEQSMTSDPYIKMTILPEKKHRVKTRVLRKTLDPVFDETFTFYGIPYPHIQELSLHFTVLSFDRFSRDDVIGEVLIPLSGIELSDGKMLMTREIIKRNAKKSSGRGELLVSLCYQSTTNTLTVVVLKARHLPKSDVSGLSDPYVKVNLYHAKKRISKKKTHVKKCTPNAVFNELFVFDIPCESLEEISVEFLVLDSERGSRNEVIGRLVLGATAEGSGGGHWKEICDFPRRQIAKWHMLCDG	18	31580220	31573239	TRUE	CM001011.3	GRCm39	ENSMUSG00000024261	ENSMUST00000025110	ENSMUSP00000025110	ENSMUSE00000402863,ENSMUSE00000140318,ENSMUSE00000140319,ENSMUSE00000363745	1,12,284,324	12,283,324,425	31580220,31577318,31574766,31573543	31580187,31576504,31574646,31573239
P40753	ANFB_MOUSE	10090	MDLLKVLSQMILFLLFLYLSPLGGHSYPLGSPSQSPEQFKMQKLLELIREKSEEMAQRQLLKDQGLTKEHPKRVLRSQGSTLRVQQRPQNSKVTHISSCFGHKIDRIGSVSRLGCNALKLL	4	148070433	148071432	FALSE	CM000997.3	GRCm39	ENSMUSG00000029019	ENSMUST00000103231	ENSMUSP00000099521	ENSMUSE00000661655,ENSMUSE00000661654,ENSMUSE00000661653	1,43,117	42,117,121	148070433,148070753,148071419	148070558,148070975,148071432
P40764	DLX2_MOUSE	10090	MTGVFDSLVADMHSTQITASSTYHQHQQPPSGAGAGPGGNSNSSSSNSSLHKPQESPTLPVSTATDSSYYTNQQHPAGGGGGGASPYAHMGSYQYHASGLNNVSYSAKSSYDLGYTAAYTSYAPYGTSSSPVNNEPDKEDLEPEIRIVNGKPKKVRKPRTIYSSFQLAALQRRFQKTQYLALPERAELAASLGLTQTQVKIWFQNRRSKFKKMWKSGEIPTEQHPGASASPPCASPPVSAPASWDFGAPQRMAGGGPGSGGGGAGSSGSSPSSAASAFLGNYPWYHQASGSASHLQATAPLLHPSQTPQAHHHHHHHHHAGGGAPVSAGTIF	2	71376736	71374867	TRUE	CM000995.3	GRCm39	ENSMUSG00000023391	ENSMUST00000024159	ENSMUSP00000024159	ENSMUSE00000320043,ENSMUSE00000134613,ENSMUSE00000320028	1,137,199	137,198,332	71376736,71375912,71375268	71376328,71375728,71374867
P40935	PNMT_MOUSE	10090	MNGGSDLKHATGSGSDPKHAAEMDPDSDAGQVAVALAYQRFEPRAYLRNNYAPPRGDLSNPDGVGPWKLRCMAQVFATGEVSGRVLIDIGSGPTIYQLLSACAHFEDITMTDFLEVNRQELGLWLREEPGAFDWSVYSQHACLIEDKGESWQEKERQLRARVKRVLPIDVHKPQPLGTPSLVPLPADALVSAFCLEAVSPDLTSFQRALHHITTLLRPGGHLLLIGALEESWYLAGEARLSVVPVSEEEVREALVLGGYEVRELRTYIMPAHLCTGVDDVKGIFFAWAQKMEVQV	11	98277458	98278920	FALSE	CM001004.3	GRCm39	ENSMUSG00000038216	ENSMUST00000041301	ENSMUSP00000035549	ENSMUSE00000841542,ENSMUSE00000282547,ENSMUSE00000282541	1,79,148	79,148,295	98277458,98278163,98278479	98277692,98278370,98278920
P40936	INMT_MOUSE	10090	MEGKVYIGGEDYEKEFTPKDYLTTYYSFHSGPVAEQEIVKFSLQNLYQTFSTGGVGGDVLIDIGSGPTIYQLLSACEVFREIIVTDYTPQNLQELQKWLKKEPGAYDWSSIVQHACELEGDRSRWQEKEAKLRRTVTRVLRCDVTKTPPLGSAQVPLADCVLTFLAMECACPDIDTYRAALRRLAGLLKPGGHLVTLVTLRFQHYMVGPKKFSGVYLEKEVVEKAIQDAGCQVLKCNCVSLSYSEAYCSHDGLCFVVARKGPSA	6	55151968	55147836	TRUE	CM000999.3	GRCm39	ENSMUSG00000003477	ENSMUST00000003569	ENSMUSP00000003569	ENSMUSE00000750835,ENSMUSE00000561097,ENSMUSE00000192685	1,53,122	53,122,264	55151968,55150478,55148262	55151812,55150271,55147836
P41047	TNFL6_MOUSE	10090	MQQPMNYPCPQIFWVDSSATSSWAPPGSVFPCPSCGPRGPDQRRPPPPPPPVSPLPPPSQPLPLPPLTPLKKKDHNTNLWLPVVFFMVLVALVGMGLGMYQLFHLQKELAELREFTNQSLKVSSFEKQIANPSTPSEKKEPRSVAHLTGNPHSRSIPLEWEDTYGTALISGVKYKKGGLVINETGLYFVYSKVYFRGQSCNNQPLNHKVYMRNSKYPEDLVLMEEKRLNYCTTGQIWAHSSYLGAVFNLTSADHLYVNISQLSLINFEESKTFFGLYKL	1	161615854	161609148	TRUE	CM000994.3	GRCm39	ENSMUSG00000000817	ENSMUST00000000834	ENSMUSP00000000834	ENSMUSE00000463389,ENSMUSE00000161954,ENSMUSE00001047403,ENSMUSE00000487551	1,115,130,149	114,130,149,279	161615854,161614719,161610573,161609539	161615513,161614674,161610517,161609148
P41105	RL28_MOUSE	10090	MSAHLQWMVVRNCSSFLIKRNKQTYSTEPNNLKARNSFRYNGLIHRKTVGVEPAADGKGVVVVMKRRSGQRKPATSYVRTTINKNARATLSSIRHMIRKNKYRPDLRMAAIRRASAILRSQKPVVVKRKRTRPTKSS	7	4796328	4797503	FALSE	CM001000.3	GRCm39	ENSMUSG00000030432	ENSMUST00000032597	ENSMUSP00000032597	ENSMUSE00000496937,ENSMUSE00000444969,ENSMUSE00000499431,ENSMUSE00001373217	1,28,69,109	27,69,108,137	4796328,4796502,4797063,4797417	4796408,4796625,4797181,4797503
P41133	ID3_MOUSE	10090	MKALSPVRGCYEAVCCLSERSLAIARGRGKSPSTEEPLSLLDDMNHCYSRLRELVPGVPRGTQLSQVEILQRVIDYILDLQVVLAEPAPGPPDGPHLPIQTAELTPELVISKDKRSFCH	4	135871190	135871661	FALSE	CM000997.3	GRCm39	ENSMUSG00000007872	ENSMUST00000008016	ENSMUSP00000008016	ENSMUSE00000795245,ENSMUSE00000181163	1,101	100,119	135871190,135871605	135871489,135871661
P41136	ID2_MOUSE	10090	MKAFSPVRSVRKNSLSDHSLGISRSKTPVDDPMSLLYNMNDCYSKLKELVPSIPQNKKVTKMEILQHVIDYILDLQIALDSHPTIVSLHHQRPGQNQASRTPLTTLNTDISILSLQASEFPSELMSNDSKVLCG	12	25146009	25145320	TRUE	CM001005.3	GRCm39	ENSMUSG00000020644	ENSMUST00000020974	ENSMUSP00000020974	ENSMUSE00000488195,ENSMUSE00000107383	1,117	116,134	25146009,25145373	25145662,25145320
P41139	ID4_MOUSE	10090	MKAVSPVRPSGRKAPSGCGGGELALRCLAEHGHSLGGSAAAAAAAAAARCKAAEAAADEPALCLQCDMNDCYSRLRRLVPTIPPNKKVSKVEILQHVIDYILDLQLALETHPALLRQPPPPAPPLHPAGACPVAPPRTPLTALNTDPAGAVNKQGDSILCR	13	48414974	48415802	FALSE	CM001006.3	GRCm39	ENSMUSG00000021379	ENSMUST00000021810	ENSMUSP00000021810	ENSMUSE00000117463,ENSMUSE00000117462	1,148	147,161	48414974,48415761	48415414,48415802
P41155	TNFC_MOUSE	10090	MGTRGLQGLGGRPQGRGCLLLAVAGATSLVTLLLAVPITVLAVLALVPQDQGRRVEKIIGSGAQAQKRLDDSKPSCILPSPSSLSETPDPRLHPQRSNASRNLASTSQGPVAQSSREASAWMTILSPAADSTPDPGVQQLPKGEPETDLNPELPAAHLIGAWMSGQGLSWEASQEEAFLRSGAQFSPTHGLALPQDGVYYLYCHVGYRGRTPPAGRSRARSLTLRSALYRAGGAYGRGSPELLLEGAETVTPVVDPIGYGSLWYTSVGFGGLAQLRSGERVYVNISHPDMVDYRRGKTFFGAVMVG	17	35413498	35415119	FALSE	CM001010.3	GRCm39	ENSMUSG00000024399	ENSMUST00000025262	ENSMUSP00000025262	ENSMUSE00000938720,ENSMUSE00000141972,ENSMUSE00000930622	1,55,160	54,160,306	35413498,35414026,35414680	35413659,35414341,35415119
P41160	LEP_MOUSE	10090	MCWRPLCRFLWLWSYLSYVQAVPIQKVQDDTKTLIKTIVTRINDISHTQSVSAKQRVTGLDFIPGLHPILSLSKMDQTLAVYQQVLTSLPSQNVLQIANDLENLRDLLHLLAFSKSCSLPQTSGLQKPESLDGVLEASLYSTEVVALSRLQGSLQDILQQLDVSPEC	6	29068951	29071178	FALSE	CM000999.3	GRCm39	ENSMUSG00000059201	ENSMUST00000069789	ENSMUSP00000067046	ENSMUSE00000396474,ENSMUSE00000519645	1,49	48,167	29068951,29070822	29069094,29071178
P41163	ETV2_MOUSE	10090	MDLWNWDEASLQEVPPGDKLTGLGAEFGFYFPEVALQEDTPITPMNVEGCWKGFPELDWNPALPHEDVPFQAEPVAHPLPWSRDWTDLGCNTSDPWSCASQTPGPAPPGTSPSPFVGFEGATGQNPATSAGGVPSWSHPPAAWSTTSWDCSVGPSGATYWDNGLGGEAHEDYKMSWGGSAGSDYTTTWNTGLQDCSIPFEGHQSPAFTTPSKSNKQSDRATLTRYSKTNHRGPIQLWQFLLELLHDGARSSCIRWTGNSREFQLCDPKEVARLWGERKRKPGMNYEKLSRGLRYYYRRDIVLKSGGRKYTYRFGGRVPVLAYQDDMGHLPGAEGQ	7	30335255	30333062	TRUE	CM001000.3	GRCm39	ENSMUSG00000006311	ENSMUST00000108147	ENSMUSP00000103782	ENSMUSE00000675770,ENSMUSE00000675766,ENSMUSE00000200615,ENSMUSE00000200614,ENSMUSE00000200617,ENSMUSE00000200618	1,24,53,73,232,270	24,53,73,232,269,335	30335255,30335086,30334792,30334514,30333526,30333259	30335186,30335000,30334733,30334038,30333414,30333062
P41164	ETV1_MOUSE	10090	MDGFYDQQVPYVVTNSQRGRNCTEKPTNVRKRKFINRDLAHDSEELFQDLSQLQETWLAEAQVPDNDEQFVPDYQAESLAFHGLPLKIKKEPHSPCSELGSACSQEQPFKFSYGEKCLYNVSAYDQKPQVGMRPSNPPTPSSTPVSPLHHASPNTAHTPKPDRAFPAHLPPSQSIPDSTYPMDHRFRRQLSEPCNSFPPLPTMPREGRPMYQRQMSEPNIPFPPQGFKQEYHDPVYEHTTMVGGAASQSFPPPLMIKQEPRDFAYDSEVPSCHSIYMRQEGFLAHPSRTEGCMFEKGPRQFYDDTCVVPEKFDGDIKQEPGMYREGPTYQRRGSLQLWQFLVALLDDPSNSHFIAWTGRGMEFKLIEPEEVARRWGIQKNRPAMNYDKLSRSLRYYYEKGIMQKVAGERYVYKFVCDPEALFSMAFPDNQRPLLKTDMERHINEEDTVPLSHFDESMTYMPEGGCCNPHPYNEGYVY	12	38830934	38915765	FALSE	CM001005.3	GRCm39	ENSMUSG00000004151	ENSMUST00000095767	ENSMUSP00000093442	ENSMUSE00000614980,ENSMUSE00000614979,ENSMUSE00001299107,ENSMUSE00001209623,ENSMUSE00001206479,ENSMUSE00001287457,ENSMUSE00001227254,ENSMUSE00001297601,ENSMUSE00001241387,ENSMUSE00001308347,ENSMUSE00001310358,ENSMUSE00000857556	1,16,45,61,79,122,185,268,291,314,371,405	15,45,61,79,122,185,268,291,314,370,404,477	38830934,38831798,38833237,38843170,38877777,38881080,38885068,38902219,38904159,38906940,38911286,38915547	38830978,38831885,38833284,38843223,38877906,38881268,38885315,38902287,38904227,38907109,38911387,38915765
P41183	BCL6_MOUSE	10090	MASPADSCIQFTRHASDVLLNLNRLRSRDILTDVVIVVSREQFRAHKTVLMACSGLFYSIFTDQLKCNLSVINLDPEISPEGFCILLDFMYTSRLNLREGNIMAVMTTAMYLQMEHVVDTCRKFIKASEAEMAPALKPPREEFLNSRMLMPHDIMAYRGREVVENNMPLRNTPGCESRAFAPPLYSGLSTPPASYPMYSHLPLSTFLFSDEELRDAPRMPVANPFPKERALPCDSARQVPNEYSRPAMEVSPSLCHSNIYSPKEAVPEEARSDIHYSVPEGPKPAVPSARNAPYFPCDKASKEEERPSSEDEIALHFEPPNAPLNRKGLVSPQSPQKSDCQPNSPTESCSSKNACILQASGSPPAKSPTDPKACNWKKYKFIVLNSLNQNAKPEGSEQAELGRLSPRAYPAPPACQPPMEPANLDLQSPTKLSASGEDSTIPQASRLNNLVNRSLAGSPRSSSESHSPLYMHPPKCTSCGSQSPQHTEMCLHTAGPTFPEEMGETQSEYSDSSCENGTFFCNECDCRFSEEASLKRHTLQTHSDKPYKCDRCQASFRYKGNLASHKTVHTGEKPYRCNICGAQFNRPANLKTHTRIHSGEKPYKCETCGARFVQVAHLRAHVLIHTGEKPYPCEICGTRFRHLQTLKSHLRIHTGEKPYHCEKCNLHFRHKSQLRLHLRQKHGAITNTKVQYRVSAADLPPELPKAC	16	23796425	23784878	TRUE	CM001009.3	GRCm39	ENSMUSG00000022508	ENSMUST00000023151	ENSMUSP00000023151	ENSMUSE00000127712,ENSMUSE00000127709,ENSMUSE00000127715,ENSMUSE00000127717,ENSMUSE00000127716,ENSMUSE00000127714,ENSMUSE00000127711,ENSMUSE00000403581	1,54,128,453,515,571,615,661	54,128,453,515,571,614,660,707	23796425,23793784,23791969,23790349,23788823,23787187,23786947,23785018	23796265,23793563,23790995,23790165,23788656,23787057,23786810,23784878
P41209	CETN1_MOUSE	10090	MASTFRKSNVASTSYKRKVGPKPELTEDQKQEVREAFDLFDSDGSGTIDVKELKVAMRALGFEPRKEEMKKMISEVDKEATGKISFNDFLAVMTQKMAEKDTKEEILKAFRLFDDDETGKISFKNLKRVANELGESLTDEELQEMIDEADRDGDGEVNEEEFLKIMKKTNLY	18	9619419	9618904	TRUE	CM001011.3	GRCm39	ENSMUSG00000050996	ENSMUST00000062769	ENSMUSP00000057392	ENSMUSE00000391255	1	172	9619419	9618904
P41216	ACSL1_MOUSE	10090	MEVHELFRYFRMPELIDIRQYVRTLPTNTLMGFGAFAALTTFWYATRPKALKPPCDLSMQSVEIAGTTDGIRRSAVLEDDKLLVYYYDDVRTMYDGFQRGIQVSNNGPCLGSRKPNQPYEWISYKEVAELAECIGSGLIQKGFKPCSEQFIGLFSQNRPEWVIVEQGCFSYSMVVVPLYDTLGADAITYIVNKAELSVIFADKPEKAKLLLEGVENKLTPCLKIIVIMDSYGSDLVERGKKCGVEIISLKALEDLGRVNRVKPKPPEPEDLAIICFTSGTTGNPKGAMITHQNIINDCSGFIKATESAFIASTDDVLISFLPLAHMFETVVECVMLCHGAKIGFFQGDIRLLMDDLKVLQPTIFPVVPRLLNRMFDRIFGQANTSLKRWLLDFASKRKEAELRSGIVRNNSLWDKLIFHKIQSSLGGKVRLMITGAAPVSATVLTFLRTALGCQFYEGYGQTECTAGCCLSLPGDWTAGHVGAPMPCNYVKLVDVEEMNYLASKGEGEVCVKGANVFKGYLKDPARTAEALDKDGWLHTGDIGKWLPNGTLKIIDRKKHIFKLAQGEYIAPEKIENIYLRSEAVAQVFVHGESLQAFLIAVVVPDVESLPSWAQKRGLQGSFEELCRNKDINKAILDDLLKLGKEAGLKPFEQVKGIAVHPELFSIDNGLLTPTLKAKRPELRNYFRSQIDELYATIKI	8	46945869	46987514	FALSE	CM001001.3	GRCm39	ENSMUSG00000018796	ENSMUST00000034046	ENSMUSP00000034046	ENSMUSE00001248252,ENSMUSE00001239772,ENSMUSE00001209690,ENSMUSE00000211330,ENSMUSE00000211337,ENSMUSE00000211327,ENSMUSE00000211323,ENSMUSE00000582392,ENSMUSE00000211335,ENSMUSE00000582391,ENSMUSE00000211340,ENSMUSE00000211329,ENSMUSE00000211339,ENSMUSE00001240795,ENSMUSE00000211336,ENSMUSE00000211320,ENSMUSE00000268771,ENSMUSE00000211332,ENSMUSE00001256041,ENSMUSE00000430422	1,66,105,127,161,194,254,265,282,307,333,378,423,455,479,509,548,596,630,654	65,105,126,160,194,253,264,282,306,332,377,422,454,479,508,547,595,629,653,699	46945869,46958686,46961370,46964397,46966328,46966610,46971305,46971486,46971998,46974305,46977980,46979281,46980227,46981617,46983424,46984007,46984825,46986403,46986602,46987377	46946063,46958803,46961434,46964498,46966427,46966788,46971337,46971537,46972071,46974382,46978114,46979415,46980322,46981689,46983512,46984123,46984968,46986504,46986673,46987514
P41230	KDM5C_MOUSE	10090	MELGSDDFLPPPECPVFEPSWAEFRDPLGYIAKIRPIAEKSGICKIRPPADWQPPFAVEVDNFRFTPRIQRLNELEAQTRVKLNYLDQIAKFWEIQGSSLKIPNVERRILDLYSLSKIVVEEGGYETICKDRRWARVAQRLNYPPGKNIGSLLRSHYERIVYPYEMYQSGANLVQCNTRPFDNEEKDKEYKPHSIPLRQSVQPSKFNSYGRRAKRLQPDPEPTEEDIEKNPELKKLQIYGAGPKMMGLGLMAKDKTLRKKDKEGPECPPTVVVKEELGGDVKMESTSPKTFLEGKEELSHSPEPCTKMTMRLRRNHSNAQFIESYVCRMCSRGDEDDKLLLCDGCDDNYHIFCLLPPLPEIPKGVWRCPKCVMAECKRPPEAFGFEQATREYTLQSFGEMADSFKADYFNMPVHMVPTELVEKEFWRLVNSIEEDVTVEYGADIHSKEFGSGFPVSDSKRHLTPEEEEYATSGWNLNVMPVLEQSVLCHINADISGMKVPWLYVGMVFSAFCWHIEDHWSYSINYLHWGEPKTWYGVPSLAAEHLEEVMKKLTPELFDSQPDLLHQLVTLMNPNTLMSHGVPVVRTNQCAGEFVITFPRAYHSGFNQGYNFAEAVNFCTADWLPAGRQCIEHYRRLRRYCVFSHEELICKMAACPEKLDLNLAAAVHKEMFIMVQEERRLRKALLEKGITEAEREAFELLPDDERQCIKCKTTCFLSALACYDCPDGLVCLSHINDLCKCSSSRQYLRYRYTLDELPAMLHKLKVRAESFDTWANKVRVALEVEDGRKRSLEELRALESEARERRFPNSELLQRLKNCLSEAEACVSRALGLVSGQEAGPDRVAGLQMTLAELRDFLGQMNNLPCAMHQIGDVKGILEQVEAYQTEAREALVSQPSSPGLLQSLLERGQQLGVEVPEAQQLQRQVEQARWLDEVKRTLAPSARRGTLAIMRGLLVAGASVAPSPAVDKAQAELQELLTIAERWEEKAHLCLEARQKHPPATLEAIIHEAENIPVHLPNIQSLKEALAKARAWIADVDEIQNGDHYPCLDDLEGLVAVGRDLPVGLEELRQLELQVLTAHSWREKASKTFLKKNSCYTLLEVLCPCADAGSDSTKRSRWMEKELGLYKSDTELLGLSAQDLRDPGSVIVAFKEGEQKEKEGILQLRRTNSAKPSPLALLTTASSTASICVCGQVPAGVGALQCDLCQDWFHGRCVTVPRLLSSQRSSLPSSPLLAWWEWDTKFLCPLCMRSRRPRLETILALLVALQRLPVRLPEGEALQCLTERAISWQGRARQVLASEEVTALLGRLAELRQRLQAESKPEESLAYPSDGGEGTGNMPKVQGLLENGDSVTSPEKVATEEGSGKRDLELLSSILPQLSGPVLELPEATRAPLEELMMEGDLLEVTLDENHSIWQLLQAGQPPDLKRVQTLLELEKAERHGSRTRGRALERRRRRKVDRGGEPDDPAREELEPKRVRSSGPEAEEVQEEEELEEETGGEVPPVPFPNSGSPSIQEDQDGLEPVLEAGSDTSAPFSTLTSRLLMSCPQQPSLQQL	X	151016557	151056067	FALSE	CM001013.3	GRCm39	ENSMUSG00000025332	ENSMUST00000112584	ENSMUSP00000108203	ENSMUSE00000692327,ENSMUSE00001235940,ENSMUSE00001242467,ENSMUSE00001249008,ENSMUSE00001266712,ENSMUSE00000504001,ENSMUSE00000404083,ENSMUSE00000332829,ENSMUSE00000544188,ENSMUSE00000544187,ENSMUSE00000544185,ENSMUSE00000500526,ENSMUSE00000506176,ENSMUSE00000487484,ENSMUSE00000478969,ENSMUSE00000244736,ENSMUSE00000244730,ENSMUSE00000393236,ENSMUSE00000244712,ENSMUSE00000461832,ENSMUSE00000244695,ENSMUSE00000467686,ENSMUSE00000244680,ENSMUSE00000544168,ENSMUSE00000469209,ENSMUSE00000692323	1,51,77,118,175,220,261,322,375,415,468,528,583,623,688,748,790,839,875,994,1041,1101,1147,1341,1367,1434	50,76,117,174,219,261,321,374,414,467,528,582,622,687,748,790,839,874,994,1040,1100,1146,1340,1367,1433,1554	151016557,151020629,151022626,151023022,151025033,151027869,151028098,151029251,151031424,151031658,151036420,151036695,151044933,151045159,151049553,151049813,151050079,151050891,151051761,151052711,151053348,151053690,151054008,151054856,151055071,151055705	151016706,151020706,151022748,151023192,151025167,151027992,151028279,151029409,151031543,151031816,151036601,151036857,151045052,151045353,151049734,151049937,151050226,151050996,151052119,151052849,151053527,151053827,151054589,151054934,151055270,151056067
P41233	ABCA1_MOUSE	10090	MACWPQLRLLLWKNLTFRRRQTCQLLLEVAWPLFIFLILISVRLSYPPYEQHECHFPNKAMPSAGTLPWVQGIICNANNPCFRYPTPGEAPGVVGNFNKSIVSRLFSDAQRLLLYSQRDTSIKDMHKVLRMLRQIKHPNSNLKLQDFLVDNETFSGFLQHNLSLPRSTVDSLLQANVGLQKVFLQGYQLHLASLCNGSKLEEIIQLGDAEVSALCGLPRKKLDAAERVLRYNMDILKPVVTKLNSTSHLPTQHLAEATTVLLDSLGGLAQELFSTKSWSDMRQEVMFLTNVNSSSSSTQIYQAVSRIVCGHPEGGGLKIKSLNWYEDNNYKALFGGNNTEEDVDTFYDNSTTPYCNDLMKNLESSPLSRIIWKALKPLLVGKILYTPDTPATRQVMAEVNKTFQELAVFHDLEGMWEELSPQIWTFMENSQEMDLVRTLLDSRGNDQFWEQKLDGLDWTAQDIMAFLAKNPEDVQSPNGSVYTWREAFNETNQAIQTISRFMECVNLNKLEPIPTEVRLINKSMELLDERKFWAGIVFTGITPDSVELPHHVKYKIRMDIDNVERTNKIKDGYWDPGPRADPFEDMRYVWGGFAYLQDVVEQAIIRVLTGSEKKTGVYVQQMPYPCYVDDIFLRVMSRSMPLFMTLAWIYSVAVIIKSIVYEKEARLKETMRIMGLDNGILWFSWFVSSLIPLLVSAGLLVVILKLGNLLPYSDPSVVFVFLSVFAMVTILQCFLISTLFSRANLAAACGGIIYFTLYLPYVLCVAWQDYVGFSIKIFASLLSPVAFGFGCEYFALFEEQGIGVQWDNLFESPVEEDGFNLTTAVSMMLFDTFLYGVMTWYIEAVFPGQYGIPRPWYFPCTKSYWFGEEIDEKSHPGSSQKGVSEICMEEEPTHLRLGVSIQNLVKVYRDGMKVAVDGLALNFYEGQITSFLGHNGAGKTTTMSILTGLFPPTSGTAYILGKDIRSEMSSIRQNLGVCPQHNVLFDMLTVEEHIWFYARLKGLSEKHVKAEMEQMALDVGLPPSKLKSKTSQLSGGMQRKLSVALAFVGGSKVVILDEPTAGVDPYSRRGIWELLLKYRQGRTIILSTHHMDEADILGDRIAIISHGKLCCVGSSLFLKNQLGTGYYLTLVKKDVESSLSSCRNSSSTVSCLKKEDSVSQSSSDAGLGSDHESDTLTIDVSAISNLIRKHVSEARLVEDIGHELTYVLPYEAAKEGAFVELFHEIDDRLSDLGISSYGISETTLEEIFLKVAEESGVDAETSDGTLPARRNRRAFGDKQSCLHPFTEDDAVDPNDSDIDPESRETDLLSGMDGKGSYQLKGWKLTQQQFVALLWKRLLIARRSRKGFFAQIVLPAVFVCIALVFSLIVPPFGKYPSLELQPWMYNEQYTFVSNDAPEDMGTQELLNALTKDPGFGTRCMEGNPIPDTPCLAGEEDWTISPVPQSIVDLFQNGNWTMKNPSPACQCSSDKIKKMLPVCPPGAGGLPPPQRKQKTADILQNLTGRNISDYLVKTYVQIIAKSLKNKIWVNEFRYGGFSLGVSNSQALPPSHEVNDAIKQMKKLLKLTKDSSADRFLSSLGRFMAGLDTKNNVKVWFNNKGWHAISSFLNVINNAILRANLQKGENPSQYGITAFNHPLNLTKQQLSEVALMTTSVDVLVSICVIFAMSFVPASFVVFLIQERVSKAKHLQFISGVKPVIYWLSNFVWDMCNYVVPATLVIIIFICFQQKSYVSSTNLPVLALLLLLYGWSITPLMYPASFVFKIPSTAYVVLTSVNLFIGINGSVATFVLELFTNNKLNDINDILKSVFLIFPHFCLGRGLIDMVKNQAMADALERFGENRFVSPLSWDLVGRNLFAMAVEGVVFFLITVLIQYRFFIRPRPVKAKLPPLNDEDEDVRRERQRILDGGGQNDILEIKELTKIYRRKRKPAVDRICIGIPPGECFGLLGVNGAGKSTTFKMLTGDTPVTRGDAFLNKNSILSNIHEVHQNMGYCPQFDAITELLTGREHVEFFALLRGVPEKEVGKVGEWAIRKLGLVKYGEKYASNYSGGNKRKLSTAMALIGGPPVVFLDEPTTGMDPKARRFLWNCALSIVKEGRSVVLTSHSMEECEALCTRMAIMVNGRFRCLGSVQHLKNRFGDGYTIVVRIAGSNPDLKPVQEFFGLAFPGSVLKEKHRNMLQYQLPSSLSSLARIFSILSQSKKRLHIEDYSVSQTTLDQVFVNFAKDQSDDDHLKDLSLHKNQTVVDVAVLTSFLQDEKVKESYV	4	53143995	53033946	TRUE	CM000997.3	GRCm39	ENSMUSG00000015243	ENSMUST00000030010	ENSMUSP00000030010	ENSMUSE00000366299,ENSMUSE00000226982,ENSMUSE00000226974,ENSMUSE00000409749,ENSMUSE00000226956,ENSMUSE00000178118,ENSMUSE00000226945,ENSMUSE00000385970,ENSMUSE00000226930,ENSMUSE00000226921,ENSMUSE00000226906,ENSMUSE00000178083,ENSMUSE00000178134,ENSMUSE00000339683,ENSMUSE00000337239,ENSMUSE00000386705,ENSMUSE00000178076,ENSMUSE00000352915,ENSMUSE00000178129,ENSMUSE00000178121,ENSMUSE00000527248,ENSMUSE00000178082,ENSMUSE00000178072,ENSMUSE00000398254,ENSMUSE00000178073,ENSMUSE00000178102,ENSMUSE00000407456,ENSMUSE00000178151,ENSMUSE00000178142,ENSMUSE00000378313,ENSMUSE00000413907,ENSMUSE00000178155,ENSMUSE00000412173,ENSMUSE00000226741,ENSMUSE00000370795,ENSMUSE00000527246,ENSMUSE00000226714,ENSMUSE00000226705,ENSMUSE00000226697,ENSMUSE00000178158,ENSMUSE00000178085,ENSMUSE00000178140,ENSMUSE00000178111,ENSMUSE00001289146,ENSMUSE00001237982,ENSMUSE00001272652,ENSMUSE00001313346,ENSMUSE00000380728,ENSMUSE00000374388	1,23,54,101,141,182,241,272,352,399,438,504,572,631,706,780,848,886,943,987,1035,1081,1155,1179,1247,1263,1301,1351,1392,1425,1489,1520,1531,1567,1592,1648,1708,1746,1795,1836,1879,1920,1941,1976,2024,2069,2103,2134,2216	22,54,101,141,181,240,271,352,398,437,503,572,631,705,779,848,886,943,987,1035,1081,1154,1179,1246,1263,1301,1350,1392,1425,1488,1520,1531,1566,1591,1648,1707,1746,1794,1836,1879,1919,1940,1976,2023,2068,2103,2134,2215,2261	53143995,53133015,53128862,53127715,53109285,53107182,53095677,53092969,53090393,53089915,53086190,53085301,53084560,53083939,53082143,53080970,53079684,53078114,53077022,53075589,53075268,53074440,53072970,53072025,53070124,53069905,53068835,53067155,53065999,53062579,53061581,53060365,53059362,53051009,53050458,53049133,53046145,53045919,53044238,53042793,53042434,53041601,53040825,53038760,53038291,53036976,53036354,53035580,53034083	53143930,53132922,53128721,53127597,53109164,53107006,53095585,53092729,53090254,53089799,53085993,53085096,53084384,53083717,53081922,53080766,53079571,53077943,53076891,53075447,53075131,53074220,53072898,53071823,53070076,53069792,53068687,53067031,53065901,53062390,53061487,53060333,53059257,53050935,53050289,53048956,53046030,53045775,53044115,53042664,53042314,53041539,53040719,53038619,53038157,53036873,53036262,53035337,53033946
P41241	CSK_MOUSE	10090	MSAIQAAWPSGTECIAKYNFHGTAEQDLPFCKGDVLTIVAVTKDPNWYKAKNKVGREGIIPANYVQKREGVKAGTKLSLMPWFHGKITREQAERLLYPPETGLFLVRESTNYPGDYTLCVSCEGKVEHYRIMYHASKLSIDEEVYFENLMQLVEHYTTDADGLCTRLIKPKVMEGTVAAQDEFYRSGWALNMKELKLLQTIGKGEFGDVMLGDYRGNKVAVKCIKNDATAQAFLAEASVMTQLRHSNLVQLLGVIVEEKGGLYIVTEYMAKGSLVDYLRSRGRSVLGGDCLLKFSLDVCEAMEYLEGNNFVHRDLAARNVLVSEDNVAKVSDFGLTKEASSTQDTGKLPVKWTAPEALREKKFSTKSDVWSFGILLWEIYSFGRVPYPRIPLKDVVPRVEKGYKMDAPDGCPPAVYEVMKNCWHLDAATRPTFLQLREQLEHIKTHELHL	9	57538664	57534607	TRUE	CM001002.3	GRCm39	ENSMUSG00000032312	ENSMUST00000034863	ENSMUSP00000034863	ENSMUSE00000514336,ENSMUSE00000379088,ENSMUSE00000218614,ENSMUSE00000218606,ENSMUSE00000218615,ENSMUSE00000218616,ENSMUSE00000218605,ENSMUSE00000218613,ENSMUSE00000218607,ENSMUSE00000218617,ENSMUSE00000218609,ENSMUSE00001402685	1,6,44,81,155,186,208,241,272,296,362,391	5,43,81,154,186,208,241,271,296,361,390,450	57538664,57538291,57538075,57537670,57536636,57536349,57536203,57536026,57535533,57535356,57535086,57534786	57538650,57538178,57537963,57537451,57536543,57536284,57536104,57535936,57535460,57535161,57535000,57534607
P41245	MMP9_MOUSE	10090	MSPWQPLLLALLAFGCSSAAPYQRQPTFVVFPKDLKTSNLTDTQLAEAYLYRYGYTRAAQMMGEKQSLRPALLMLQKQLSLPQTGELDSQTLKAIRTPRCGVPDVGRFQTFKGLKWDHHNITYWIQNYSEDLPRDMIDDAFARAFAVWGEVAPLTFTRVYGPEADIVIQFGVAEHGDGYPFDGKDGLLAHAFPPGAGVQGDAHFDDDELWSLGKGVVIPTYYGNSNGAPCHFPFTFEGRSYSACTTDGRNDGTPWCSTTADYDKDGKFGFCPSERLYTEHGNGEGKPCVFPFIFEGRSYSACTTKGRSDGYRWCATTANYDQDKLYGFCPTRVDATVVGGNSAGELCVFPFVFLGKQYSSCTSDGRRDGRLWCATTSNFDTDKKWGFCPDQGYSLFLVAAHEFGHALGLDHSSVPEALMYPLYSYLEGFPLNKDDIDGIQYLYGRGSKPDPRPPATTTTEPQPTAPPTMCPTIPPTAYPTVGPTVGPTGAPSPGPTSSPSPGPTGAPSPGPTAPPTAGSSEASTESLSPADNPCNVDVFDAIAEIQGALHFFKDGWYWKFLNHRGSPLQGPFLTARTWPALPATLDSAFEDPQTKRVFFFSGRQMWVYTGKTVLGPRSLDKLGLGPEVTHVSGLLPRRLGKALLFSKGRVWRFDLKSQKVDPQSVIRVDKEFSGVPWNSHDIFQYQDKAYFCHGKFFWRVSFQNEVNKVDHEVNQVDDVGYVTYDLLQCP	2	164790177	164796823	FALSE	CM000995.3	GRCm39	ENSMUSG00000017737	ENSMUST00000017881	ENSMUSP00000017881	ENSMUSE00000776721,ENSMUSE00000241220,ENSMUSE00000171827,ENSMUSE00000171823,ENSMUSE00000171826,ENSMUSE00000241191,ENSMUSE00000241181,ENSMUSE00001208549,ENSMUSE00000171817,ENSMUSE00000171820,ENSMUSE00000171815,ENSMUSE00000171816,ENSMUSE00001230171	1,48,124,174,217,275,333,392,444,555,602,652,687	47,124,174,217,275,333,392,444,555,602,652,687,730	164790177,164790755,164791203,164791629,164791867,164792221,164792745,164793027,164794340,164794775,164795184,164795439,164796693	164790317,164790984,164791351,164791757,164792040,164792394,164792921,164793182,164794673,164794914,164795334,164795542,164796823
P41251	NRAM1_MOUSE	10090	MISDKSPPRLSRPSYGSISSLPGPAPQPAPCRETYLSEKIPIPSADQGTFSLRKLWAFTGPGFLMSIAFLDPGNIESDLQAGAVAGFKLLWVLLWATVLGLLCQRLAARLGVVTGKDLGEVCHLYYPKVPRILLWLTIELAIVGSDMQEVIGTAISFNLLSAGRIPLWDGVLITIVDTFFFLFLDNYGLRKLEAFFGLLITIMALTFGYEYVVAHPSQGALLKGLVLPTCPGCGQPELLQAVGIVGAIIMPHNIYLHSALVKSREVDRTRRVDVREANMYFLIEATIALSVSFIINLFVMAVFGQAFYQQTNEEAFNICANSSLQNYAKIFPRDNNTVSVDIYQGGVILGCLFGPAALYIWAVGLLAAGQSSTMTGTYAGQFVMEGFLKLRWSRFARVLLTRSCAILPTVLVAVFRDLKDLSGLNDLLNVLQSLLLPFAVLPILTFTSMPAVMQEFANGRMSKAITSCIMALVCAINLYFVISYLPSLPHPAYFGLVALFAIGYLGLTAYLAWTCCIAHGATFLTHSSHKHFLYGLPNEEQGGVQGSG	1	74414474	74424662	FALSE	CM000994.3	GRCm39	ENSMUSG00000026177	ENSMUST00000027368	ENSMUSP00000027368	ENSMUSE00001219859,ENSMUSE00001311625,ENSMUSE00001242473,ENSMUSE00001308887,ENSMUSE00001288183,ENSMUSE00001238288,ENSMUSE00001219693,ENSMUSE00001220532,ENSMUSE00001253111,ENSMUSE00001216328,ENSMUSE00001304857,ENSMUSE00001229056,ENSMUSE00001308783,ENSMUSE00001284882,ENSMUSE00000762887	1,3,48,89,129,164,188,211,263,316,346,386,436,460,512	3,47,88,128,164,188,210,262,315,345,385,435,460,511,548	74414474,74414877,74415952,74416316,74418942,74419356,74419768,74420001,74420895,74422597,74422784,74423183,74423856,74424300,74424552	74414480,74415010,74416074,74416435,74419048,74419426,74419835,74420156,74421053,74422686,74422903,74423332,74423929,74424453,74424662
P41272	CD27_MOUSE	10090	MAWPPPYWLCMLGTLVGLSATLAPNSCPDKHYWTGGGLCCRMCEPGTFFVKDCEQDRTAAQCDPCIPGTSFSPDYHTRPHCESCRHCNSGFLIRNCTVTANAECSCSKNWQCRDQECTECDPPLNPALTRQPSETPSPQPPPTHLPHGTEKPSWPLHRQLPNSTVYSQRSSHRPLCSSDCIRIFVTFSSMFLIFVLGAILFFHQRRNHGPNEDRQAVPEEPCPYSCPREEEGSAIPIQEDYRKPEPAFYP	6	125213855	125210276	TRUE	CM000999.3	GRCm39	ENSMUSG00000030336	ENSMUST00000032486	ENSMUSP00000032486	ENSMUSE00000706830,ENSMUSE00000197583,ENSMUSE00000197578,ENSMUSE00001295385,ENSMUSE00000197577,ENSMUSE00000445499	1,46,90,150,171,211	46,90,150,171,211,250	125213855,125213567,125211657,125211279,125210724,125210394	125213720,125213436,125211478,125211217,125210605,125210276
P41274	TNFL9_MOUSE	10090	MDQHTLDVEDTADARHPAGTSCPSDAALLRDTGLLADAALLSDTVRPTNAALPTDAAYPAVNVRDREAAWPPALNFCSRHPKLYGLVALVLLLLIAACVPIFTRTEPRPALTITTSPNLGTRENNADQVTPVSHIGCPNTTQQGSPVFAKLLAKNQASLCNTTLNWHSQDGAGSSYLSQGLRYEEDKKELVVDSPGLYYVFLELKLSPTFTNTGHKVQGWVSLVLQAKPQVDDFDNLALTVELFPCSMENKLVDRSWSQLLLLKAGHRLSVGLRAYLHGAQDAYRDWELSYPNTTSFGLFLVKPDNPWE	17	57412432	57414501	FALSE	CM001010.3	GRCm39	ENSMUSG00000035678	ENSMUST00000039490	ENSMUSP00000040412	ENSMUSE00000345121,ENSMUSE00000280502,ENSMUSE00000441938	1,144,156	143,156,309	57412432,57413250,57414041	57412860,57413286,57414501
P41317	MBL2_MOUSE	10090	MSIFTSFLLLCVVTVVYAETLTEGVQNSCPVVTCSSPGLNGFPGKDGRDGAKGEKGEPGQGLRGLQGPPGKVGPTGPPGNPGLKGAVGPKGDRGDRAEFDTSEIDSEIAALRSELRALRNWVLFSLSEKVGKKYFVSSVKKMSLDRVKALCSEFQGSVATPRNAEENSAIQKVAKDIAYLGITDVRVEGSFEDLTGNRVRYTNWNDGEPNNTGDGEDCVVILGNGKWNDVPCSDSFLAICEFSD	19	30211381	30216921	FALSE	CM001012.3	GRCm39	ENSMUSG00000024863	ENSMUST00000025797	ENSMUSP00000025797	ENSMUSE00000145649,ENSMUSE00000145661,ENSMUSE00000145658,ENSMUSE00000370957	1,59,98,121	59,98,121,244	30211381,30212331,30215787,30216551	30211555,30212447,30215855,30216921
P41438	S19A1_MOUSE	10090	MVPTGQVAEKQAYEEPRQDHELKSWRCLVFYLCFFGFMAQLRPGESFITPFLLERKFTKEQVTNEIIPMLPYSHLAVLVPVFLLTDYLRYKPVLVLQCLSFVCVWLLLLLGTSVVHMQLMEVFYSVTMAARIAYSSYIFSLVHPSRYQRMASYSRAAVLLGVFISSVLGQALVTVGHISTYTLNCVSLGFILFSLVLSLFLKRPKRSLFFNRSTLARGALPCELDQMHPGPDRPETRKLDRMLGTCRDSFLVRMLSELVENARQPQLRLWCLWWVFNSSGYYLITYYVHVLWRSTDSSLSYNGAVDAASTLLSAITSFSAGFLSIRWTLWSKLVIAGVIAIQASLVFCMFQIRDIWVCYVTFVLFRGAYQFLVPIATFQIASSLSKELCALVFGINTFLATALKTCITLVVSDKRGLGLQVRDQFRIYFIYFLMLSITCFAWAGLDGLRYCQRGRHQPLAQAQELRSPLETSVQAISLQDGDLRGPQPSAPQLLSEDGMEDDRGDLRVEAKA	10	76874231	76885637	FALSE	CM001003.3	GRCm39	ENSMUSG00000001436	ENSMUST00000105410	ENSMUSP00000101050	ENSMUSE00000373341,ENSMUSE00000102549,ENSMUSE00000666076,ENSMUSE00000666075,ENSMUSE00000748694	1,62,313,377,425	61,313,377,424,512	76874231,76877650,76878616,76880595,76885374	76874413,76878403,76878808,76880736,76885637
P41539	TKN1_MOUSE	10090	MKILVAVAVFFLVSTQLFAEEIDANDDLNYWSDWSDSDQIKEAMPEPFEHLLQRIARRPKPQQFFGLMGKRDADSSVEKQVALLKALYGHGQISHKRHKTDSFVGLMGKRALNSVAYERSAMQNYERRRK	6	7555614	7562429	FALSE	CM000999.3	GRCm39	ENSMUSG00000061762	ENSMUST00000185187	ENSMUSP00000139347	ENSMUSE00000565625,ENSMUSE00000192232,ENSMUSE00000565623,ENSMUSE00000501080,ENSMUSE00000192231,ENSMUSE00001314909	1,42,74,89,97,115	41,74,89,97,115,130	7555614,7556684,7557216,7557720,7559099,7562383	7555736,7556780,7557260,7557743,7559152,7562429
P41593	PTH1R_MOUSE	10090	MGTARIAPSLALLLCCPVLSSAYALVDADDVFTKEEQIFLLHRAQAQCDKLLKEVLHTAANIMESDKGWTPASTSGKPRKEKAPGKFYPESKENKDVPTGSRRRGRPCLPEWDNIVCWPLGAPGEVVAVPCPDYIYDFNHKGHAYRRCDRNGSWEVVPGHNRTWANYSECLKFMTNETREREVFDRLGMIYTVGYSMSLASLTVAVLILAYFRRLHCTRNYIHMHMFLSFMLRAASIFVKDAVLYSGFTLDEAERLTEEELHIIAQVPPPPAAAAVGYAGCRVAVTFFLYFLATNYYWILVEGLYLHSLIFMAFFSEKKYLWGFTIFGWGLPAVFVAVWVGVRATLANTGCWDLSSGHKKWIIQVPILASVVLNFILFINIIRVLATKLRETNAGRCDTRQQYRKLLRSTLVLVPLFGVHYTVFMALPYTEVSGTLWQIQMHYEMLFNSFQGFFVAIIYCFCNGEVQAEIRKSWSRWTLALDFKRKARSGSSSYSYGPMVSHTSVTNVGPRAGLSLPLSPRLLPATTNGHSQLPGHAKPGAPAIENETIPVTMTVPKDDGFLNGSCSGLDEEASGSARPPPLLQEEWETVM	9	110571368	110551325	TRUE	CM001002.3	GRCm39	ENSMUSG00000032492	ENSMUST00000006005	ENSMUSP00000006005	ENSMUSE00000334604,ENSMUSE00000220107,ENSMUSE00000220096,ENSMUSE00000220110,ENSMUSE00000220095,ENSMUSE00000220108,ENSMUSE00000220104,ENSMUSE00000220097,ENSMUSE00000220103,ENSMUSE00000220111,ENSMUSE00000220106,ENSMUSE00000305457,ENSMUSE00000305429,ENSMUSE00001346657	1,26,60,105,142,182,213,279,330,350,373,404,452,466	25,60,105,142,181,213,278,330,350,372,404,451,465,591	110571368,110560708,110558797,110557076,110556864,110556573,110556233,110555664,110554241,110553861,110553561,110552919,110552695,110551702	110571294,110560606,110558663,110556966,110556746,110556479,110556038,110555511,110554181,110553795,110553467,110552778,110552654,110551325
P41731	CD63_MOUSE	10090	MAVEGGMKCVKFLLYVLLLAFCACAVGLIAIGVAVQVVLKQAITHETTAGSLLPVVIIAVGAFLFLVAFVGCCGACKENYCLMITFAIFLSLIMLVEVAVAIAGYVFRDQVKSEFNKSFQQQMQNYLKDNKTATILDKLQKENNCCGASNYTDWENIPGMAKDRVPDSCCINITVGCGNDFKESTIHTQGCVETIAIWLRKNILLVAAAALGIAFVEVLGIIFSCCLVKSIRSGYEVM	10	128746275	128748606	FALSE	CM001003.3	GRCm39	ENSMUSG00000025351	ENSMUST00000026407	ENSMUSP00000026407	ENSMUSE00000150024,ENSMUSE00000150030,ENSMUSE00000150028,ENSMUSE00000150027,ENSMUSE00000150025,ENSMUSE00000150031,ENSMUSE00000150026	1,23,86,111,143,190,218	22,85,110,142,189,217,238	128746275,128747321,128747664,128747837,128748030,128748307,128748544	128746340,128747509,128747738,128747932,128748170,128748390,128748606
P41778	PBX1_MOUSE	10090	MDEQPRLMHSHAGVGMAGHPGLSQHLQDGAGGTEGEGGRKQDIGDILQQIMTITDQSLDEAQARKHALNCHRMKPALFNVLCEIKEKTVLSIRGAQEEEPTDPQLMRLDNMLLAEGVAGPEKGGGSAAAAAAAAASGGAGSDNSVEHSDYRAKLSQIRQIYHTELEKYEQACNEFTTHVMNLLREQSRTRPISPKEIERMVSIIHRKFSSIQMQLKQSTCEAVMILRSRFLDARRKRRNFNKQATEILNEYFYSHLSNPYPSEEAKEELAKKCGITVSQVSNWFGNKRIRYKKNIGKFQEEANIYAAKTAVTATNVSAHGSQANSPSTPNSAGSSSSFNMSNSGDLFMSVQSLNGDSYQGAQVGANVQSQVDTLRHVISQTGGYSDGLAASQMYSPQGISANGGWQDATTPSSVTSPTEGPGSVHSDTSN	1	168259073	167986304	TRUE	CM000994.3	GRCm39	ENSMUSG00000052534	ENSMUST00000176540	ENSMUSP00000135516	ENSMUSE00000955666,ENSMUSE00001227456,ENSMUSE00001333907,ENSMUSE00000479758,ENSMUSE00000510587,ENSMUSE00000512699,ENSMUSE00000535969,ENSMUSE00001205082,ENSMUSE00000952786	1,64,89,171,234,280,333,371,401	64,89,170,234,279,333,370,400,430	168259073,168255511,168037164,168031106,168023452,168019006,168012637,168011188,167986393	168258883,168255438,168036920,168030916,168023317,168018847,168012525,168011099,167986304
P41969	ELK1_MOUSE	10090	MDPSVTLWQFLLQLLREQGNGHIISWTSRDGGEFKLVDAEEVARLWGLRKNKTNMNYDKLSRALRYYYDKNIIRKVSGQKFVYKFVSYPEVAGCSTEDCPPQPEVSVTSAIAMAPATVHAGPGDTATGKPGTPKGAGMTGQGGLARSSRNEYMRSGLYSTFTIQSLQPQPQPPIPPRPASVLPNTTPAGVPAPASGSRSTSPNPLEACLEAEEAGLPLQVILTPPEAPNQKSEELSLDPSFGHPQPPEVKVEGPKEELEAARAGGFSSEAVKAEPEVSASEGLLARLPAILTENTAQVCGLSTSTTEITQPQKGRKPRDLELPLSPSLLGGQGPERTPGSGTSSGLQAPGPALTPSLLPTHTLTPVLLTPSSLPPSIHFWSTLSPIAPRSPAKLSFQFPSSGSAQVHIPSISVDGLSTPVVLSPGPQKP	X	20808002	20801692	TRUE	CM001013.3	GRCm39	ENSMUSG00000009406	ENSMUST00000009550	ENSMUSP00000009550	ENSMUSE00000408714,ENSMUSE00000359787,ENSMUSE00000205976,ENSMUSE00000205973,ENSMUSE00000656544	1,71,220,364,398	70,219,363,397,429	20808002,20803802,20802902,20801971,20801787	20807793,20803356,20802471,20801870,20801692
P41971	ELK3_MOUSE	10090	MESAITLWQFLLHLLLDQKHEHLICWTSNDGEFKLLKAEEVAKLWGLRKNKTNMNYDKLSRALRYYYDKNIIKKVIGQKFVYKFVSFPDILKMDPHAVEISRESLLLQDGDCKVSPEGREVHRHGLSSLKSASRNEYLHSGLYSSFTINSLQNAPEAFKAIKTEKLEEPCDDSPPVEEVRTVIRFVTNKTDKHITRPVVSLPSTSETAAAAASAFLASSVSAKISSLMLPNAASISSASPSSSRSPSLSPDSPLPSEHRSLFLEAACHDSDSLEPLNLSSGSKTKSPSLPPKGKKPKGLEISAPQLLLSGTDIGSIALNSPALPSGSLTPAFFTAQTPSGLFLASSPLLPSIHFWSSLSPVAPLSPARLQGPNTLFQFPTLLNGHMPVPLPSLDRAPSPVLLSPSSQKS	10	93120837	93085875	TRUE	CM001003.3	GRCm39	ENSMUSG00000008398	ENSMUST00000008542	ENSMUSP00000008542	ENSMUSE00000574134,ENSMUSE00000262402,ENSMUSE00001212051,ENSMUSE00000778309	1,70,337,378	69,336,377,409	93120837,93101542,93090673,93085970	93120631,93100742,93090551,93085875
P42082	CD86_MOUSE	10090	MDPRCTMGLAILIFVTVLLISDAVSVETQAYFNGTAYLPCPFTKAQNISLSELVVFWQDQQKLVLYEHYLGTEKLDSVNAKYLGRTSFDRNNWTLRLHNVQIKDMGSYDCFIQKKPPTGSIILQQTLTELSVIANFSEPEIKLAQNVTGNSGINLTCTSKQGHPKPKKMYFLITNSTNEYGDNMQISQDNVTELFSISNSLSLSFPDGVWHMTVVCVLETESMKISSKPLNFTQEFPSPQTYWKEITASVTVALLLVMLLIIVCHKKPNQPSRPSNTASKLERDSNADRETINLKELEPQIASAKPNAE	16	36486323	36426919	TRUE	CM001009.3	GRCm39	ENSMUSG00000022901	ENSMUST00000089620	ENSMUSP00000087047	ENSMUSE00000559118,ENSMUSE00000644012,ENSMUSE00000644011,ENSMUSE00000644010,ENSMUSE00000644006,ENSMUSE00000644002,ENSMUSE00000643998	1,5,22,134,233,273,305	5,22,134,233,273,304,309	36486323,36449381,36441401,36438988,36435718,36427509,36426933	36486310,36449332,36441066,36438692,36435598,36427416,36426919
P42125	ECI1_MOUSE	10090	MALAAARRLLLHAGSRLGRREAVDGARRFANKRVLVETEGPAGVAVMKLRNPPVNSLSLECLTEFTISLEKLENDKSIRGVILTSECPGIFSAGLDLLEMYGRNPAHYAEYWKNVQELWLRLYTSNMILVSAINGASPAGGCLLALCCDYRVMADNPKYTIGLNESLLGIVAPFWFKDMYVNTIGHREAERALQLGTLFSPAEALKVGVVDEVVPEDQVHSKARSVMTKWLAIPDHSRQLTKNMMRKATADNLIKQREADIQNFTSFISKDSIQKSLHMYLEKLKQKKG	17	24645677	24658086	FALSE	CM001010.3	GRCm39	ENSMUSG00000024132	ENSMUST00000234304	ENSMUSP00000157291	ENSMUSE00001452956,ENSMUSE00000138595,ENSMUSE00000138599,ENSMUSE00000138601,ENSMUSE00000138596,ENSMUSE00000138597,ENSMUSE00000138594	1,14,43,86,135,175,235	14,43,85,134,175,235,289	24645677,24645827,24652107,24655152,24656194,24656406,24657923	24645716,24645913,24652234,24655298,24656315,24656584,24658086
P42128	FOXK1_MOUSE	10090	MAEVGEDSGARALLALRSAPCSPVLCAAAAAAAFPATTSPPPPAQPPPGPPALPAEPGPGPVPSTVATATTTAPALVAAAAASVRQSPGPALARLEGREFEFLMRQPSVTIGRNSSQGSVDLSMGLSSFISRRHLQLSFQEPHFYLRCLGKNGVFVDGAFQRRGAPALQLPQQCTFRFPSTAIKIQFTSLYHKEEAPASPLRPLYPQISPLKIHIPEPDLRSLVSPIPSPTGTISVPNSCPASPRGAGSSSYRFVQNVTSDLQLAAEFAAKAASEQQADASGGDSPKDESKPPYSYAQLIVQAISSAQDRQLTLSGIYAHITKHYPYYRTADKGWQNSIRHNLSLNRYFIKVPRSQEEPGKGSFWRIDPASEAKLVEQAFRKRRQRGVSCFRTPFGPLSSRSAPASPTHPGLMSPRSSGLQTPECLSREGSPIPHDPDLGSKLASVPEYRYSQSAPGSPVSAQPVIMAVPPRPSNLVAKPVAYMPASIVTSQQPSGHAIHVVQQAPTVTMVRVVTTSANSANGYILASQGSTGTSHDTAGTAVLDLGNEARGLEEKPTIAFATIPAASRVIQTVASQMAPGVPGHTVTILQPATPVTIGQHHLPVRAVTQNGKHAVPTNSLTGNAYALSSPLQLLAAQASSSTPVVITRVCEVGPEEPAAAVSVAANAAPTPAASTTTSASSSGEPEVKRSRVEEPGGTATTQPTAMAATGPQGPGTGE	5	142387279	142442508	FALSE	CM000998.3	GRCm39	ENSMUSG00000056493	ENSMUST00000072837	ENSMUSP00000072616	ENSMUSE00001352128,ENSMUSE00001081865,ENSMUSE00001077487,ENSMUSE00001054143,ENSMUSE00001014867,ENSMUSE00001024108,ENSMUSE00000998223,ENSMUSE00000590040,ENSMUSE00000590039	1,173,235,288,337,401,457,552,627	173,235,287,336,401,457,552,627,719	142387279,142420896,142434442,142435996,142437194,142439264,142439515,142441108,142442231	142387796,142421081,142434598,142436142,142437387,142439430,142439799,142441332,142442508
P42208	SEPT2_MOUSE	10090	MSKQQPTQFINPETPGYVGFANLPNQVHRKSVKKGFEFTLMVVGESGLGKSTLINSLFLTDLYPERIIPGAAEKIERTVQIEASTVEIEERGVKLRLTVVDTPGYGDAINCRDCFKTIISYIDEQFERYLHDESGLNRRHIIDNRVHCCFYFISPFGHGLKPLDVAFMKAIHNKVNIVPVIAKADTLTLKERERLKKRILDEIEEHSIKIYHLPDAESDEDEDFKEQTRLLKASIPFSVVGSNQLIEAKGKKVRGRLYPWGVVEVENPEHNDFLKLRTMLITHMQDLQEVTQDLHYENFRSERLKRGGRKVENEDMNKDQILLEKEAELRRMQEMIARMQAQMQMQMQGGDSDSGALGQHV	1	93416868	93434783	FALSE	CM000994.3	GRCm39	ENSMUSG00000026276	ENSMUST00000027495	ENSMUSP00000027495	ENSMUSE00001410907,ENSMUSE00001408177,ENSMUSE00001412803,ENSMUSE00001407774,ENSMUSE00001408284,ENSMUSE00001412668,ENSMUSE00001412662,ENSMUSE00001412610,ENSMUSE00001411194,ENSMUSE00001413190,ENSMUSE00001412383	1,4,44,73,114,159,199,233,281,309,329	3,44,73,114,159,198,232,281,309,328,361	93416868,93418879,93423301,93425063,93426734,93426995,93428180,93429229,93431157,93433266,93434685	93416876,93418999,93423387,93425186,93426868,93427112,93428281,93429374,93431240,93433323,93434783
P42209	SEPT1_MOUSE	10090	MDKEYVGFAALPNQLHRKSVKKGFDFTLMVAGESGLGKSTLINSLFLTNLYEDRQVPDASARTAQTLTIERRGVEIEEGGIKVKLTLVDTPGFGDSVDCSDCWLPVVRFIEEQFEQYLRDESGLNRKNIQDSRVHCCLYFISPFGRGLRPLDVAFLRAVHEKVNIIPVIGKADALMPRETQALKQKIRDQLKEEEINIYQFPECDSDEDEEFKKQNEEMKENIPFAVVGSCEVVRDGTRPVRGRRYSWGTVEVENPHHCDFLNLRRMLVQTHLQDLKEVTHDLLYEGYRARCLQSLARPGARDRASRSKLSRQSATEIPLPMLPLADTEKLIREKDEELRRMQEMLEKMQAQMQQSQAQGEQSDVL	7	126817581	126813933	TRUE	CM001000.3	GRCm39	ENSMUSG00000000486	ENSMUST00000106314	ENSMUSP00000101921	ENSMUSE00000669447,ENSMUSE00001285097,ENSMUSE00001259479,ENSMUSE00001240305,ENSMUSE00001272892,ENSMUSE00001304227,ENSMUSE00001251342,ENSMUSE00001282399,ENSMUSE00001267450,ENSMUSE00001246126,ENSMUSE00000669444	nan,2.0,32.0,61.0,102.0,147.0,187.0,221.0,253.0,308.0,339.0	nan,32.0,61.0,102.0,147.0,186.0,220.0,253.0,308.0,338.0,366.0	126817581,126817403,126817229,126816914,126816207,126815979,126815141,126814927,126814618,126814211,126814016	126817579,126817313,126817143,126816791,126816073,126815862,126815040,126814831,126814453,126814121,126813933
P42227	STAT3_MOUSE	10090	MAQWNQLQQLDTRYLEQLHQLYSDSFPMELRQFLAPWIESQDWAYAASKESHATLVFHNLLGEIDQQYSRFLQESNVLYQHNLRRIKQFLQSRYLEKPMEIARIVARCLWEESRLLQTAATAAQQGGQANHPTAAVVTEKQQMLEQHLQDVRKRVQDLEQKMKVVENLQDDFDFNYKTLKSQGDMQDLNGNNQSVTRQKMQQLEQMLTALDQMRRSIVSELAGLLSAMEYVQKTLTDEELADWKRRQQIACIGGPPNICLDRLENWITSLAESQLQTRQQIKKLEELQQKVSYKGDPIVQHRPMLEERIVELFRNLMKSAFVVERQPCMPMHPDRPLVIKTGVQFTTKVRLLVKFPELNYQLKIKVCIDKDSGDVAALRGSRKFNILGTNTKVMNMEESNNGSLSAEFKHLTLREQRCGNGGRANCDASLIVTEELHLITFETEVYHQGLKIDLETHSLPVVVISNICQMPNAWASILWYNMLTNNPKNVNFFTKPPIGTWDQVAEVLSWQFSSTTKRGLSIEQLTTLAEKLLGPGVNYSGCQITWAKFCKENMAGKGFSFWVWLDNIIDLVKKYILALWNEGYIMGFISKERERAILSTKPPGTFLLRFSESSKEGGVTFTWVEKDISGKTQIQSVEPYTKQQLNNMSFAEIIMGYKIMDATNILVSPLVYLYPDIPKEEAFGKYCRPESQEHPEADPGSAAPYLKTKFICVTPTTCSNTIDLPMSPRTLDSLMQFGNNGEGAEPSAGGQFESLTFDMDLTSECATSPM	11	100802187	100779534	TRUE	CM001004.3	GRCm39	ENSMUSG00000004040	ENSMUST00000127638	ENSMUSP00000120152	ENSMUSE00000245200,ENSMUSE00000112858,ENSMUSE00000112839,ENSMUSE00001268929,ENSMUSE00000661304,ENSMUSE00000661303,ENSMUSE00001295641,ENSMUSE00001260163,ENSMUSE00001308750,ENSMUSE00001299808,ENSMUSE00001280347,ENSMUSE00001241276,ENSMUSE00001304288,ENSMUSE00001222355,ENSMUSE00001279989,ENSMUSE00001263684,ENSMUSE00001215673,ENSMUSE00001225682,ENSMUSE00000112841,ENSMUSE00000112845,ENSMUSE00001277591,ENSMUSE00001305730,ENSMUSE00000833933	1,43,92,125,157,184,216,266,319,350,370,380,412,428,456,489,534,552,583,630,701,715,753	43,91,124,156,184,215,266,319,350,370,380,411,427,455,488,534,551,583,630,701,715,753,770	100802187,100799630,100798915,100796754,100796500,100796124,100795884,100794588,100794340,100793622,100789649,100789527,100789324,100787232,100785988,100785662,100785042,100784811,100784630,100784112,100780754,100780416,100779586	100802060,100799486,100798817,100796659,100796419,100796030,100795733,100794430,100794248,100793563,100789620,100789434,100789277,100787149,100785890,100785527,100784990,100784717,100784491,100783900,100780712,100780304,100779534
P42230	STA5A_MOUSE	10090	MAGWIQAQQLQGDALRQMQVLYGQHFPIEVRHYLAQWIESQPWDAIDLDNPQDRGQATQLLEGLVQELQKKAEHQVGEDGFLLKIKLGHYATQLQNTYDRCPMELVRCIRHILYNEQRLVREANNCSSPAGVLVDAMSQKHLQINQRFEELRLITQDTENELKKLQQTQEYFIIQYQESLRIQAQFAQLGQLNPQERMSRETALQQKQVSLETWLQREAQTLQQYRVELAEKHQKTLQLLRKQQTIILDDELIQWKRRQQLAGNGGPPEGSLDVLQSWCEKLAEIIWQNRQQIRRAEHLCQQLPIPGPVEEMLAEVNATITDIISALVTSTFIIEKQPPQVLKTQTKFAATVRLLVGGKLNVHMNPPQVKATIISEQQAKSLLKNENTRNECSGEILNNCCVMEYHQATGTLSAHFRNMSLKRIKRADRRGAESVTEEKFTVLFESQFSVGSNELVFQVKTLSLPVVVIVHGSQDHNATATVLWDNAFAEPGRVPFAVPDKVLWPQLCEALNMKFKAEVQSNRGLTKENLVFLAQKLFNISSNHLEDYNSMSVSWSQFNRENLPGWNYTFWQWFDGVMEVLKKHHKPHWNDGAILGFVNKQQAHDLLINKPDGTFLLRFSDSEIGGITIAWKFDSPDRNLWNLKPFTTRDFSIRSLADRLGDLNYLIYVFPDRPKDEVFAKYYTPVLAKAVDGYVKPQIKQVVPEFVNASTDAGASATYMDQAPSPVVCPQPHYNMYPPNPDPVLDQDGEFDLDESMDVARHVEELLRRPMDSLDARLSPPAGLFTSARSSLS	11	100752164	100774819	FALSE	CM001004.3	GRCm39	ENSMUSG00000004043	ENSMUST00000004145	ENSMUSP00000004145	ENSMUSE00001282776,ENSMUSE00001211788,ENSMUSE00001375449,ENSMUSE00001209613,ENSMUSE00000973536,ENSMUSE00001061335,ENSMUSE00001013955,ENSMUSE00001026716,ENSMUSE00001077047,ENSMUSE00000112831,ENSMUSE00000112820,ENSMUSE00001017474,ENSMUSE00001074039,ENSMUSE00001091175,ENSMUSE00000112826,ENSMUSE00001044182,ENSMUSE00001261213,ENSMUSE00000375754	1,43,96,126,184,228,278,330,390,420,461,492,561,592,636,688,705,740	43,95,125,184,227,278,330,390,419,460,491,560,592,636,688,705,740,793	100752164,100752547,100753957,100756157,100764829,100765165,100765749,100766309,100767603,100767768,100770105,100770437,100771103,100771294,100771856,100772564,100772888,100774660	100752291,100752703,100754046,100756331,100764959,100765316,100765904,100766488,100767690,100767890,100770197,100770643,100771197,100771424,100772011,100772615,100772992,100774819
P42232	STA5B_MOUSE	10090	MAMWIQAQQLQGDALHQMQALYGQHFPIEVRHYLSQWIESQAWDSIDLDNPQENIKATQLLEGLVQELQKKAEHQVGEDGFLLKIKLGHYATQLQSTYDRCPMELVRCIRHILYNEQRLVREANNGSSPAGSLADAMSQKHLQINQTFEELRLITQDTENELKKLQQTQEYFIIQYQESLRIQAQFAQLGQLNPQERMSRETALQQKQVSLETWLQREAQTLQQYRVELAEKHQKTLQLLRKQQTIILDDELIQWKRRQQLAGNGGPPEGSLDVLQSWCEKLAEIIWQNRQQIRRAEHLCQQLPIPGPVEEMLAEVNATITDIISALVTSTFIIEKQPPQVLKTQTKFAATVRLLVGGKLNVHMNPPQVKATIISEQQAKSLLKNENTRNDYSGEILNNCCVMEYHQATGTLSAHFRNMSLKRIKRSDRRGAESVTEEKFTILFDSQFSVGGNELVFQVKTLSLPVVVIVHGSQDNNATATVLWDNAFAEPGRVPFAVPDKVLWPQLCEALNMKFKAEVQSNRGLTKENLVFLAQKLFNISSNHLEDYNSMSVSWSQFNRENLPGRNYTFWQWFDGVMEVLKKHLKPHWNDGAILGFVNKQQAHDLLINKPDGTFLLRFSDSEIGGITIAWKFDSQERMFWNLMPFTTRDFSIRSLADRLGDLNYLIYVFPDRPKDEVYSKYYTPVPCEPATAKAADGYVKPQIKQVVPEFANASTDAGSGATYMDQAPSPVVCPQAHYNMYPPNPDSVLDTDGDFDLEDTMDVARRVEELLGRPMDSQWIPHAQS	11	100699349	100673925	TRUE	CM001004.3	GRCm39	ENSMUSG00000020919	ENSMUST00000004143	ENSMUSP00000004143	ENSMUSE00001262499,ENSMUSE00001001737,ENSMUSE00001214850,ENSMUSE00001306226,ENSMUSE00001026249,ENSMUSE00000991390,ENSMUSE00001039750,ENSMUSE00001022657,ENSMUSE00001082342,ENSMUSE00000112806,ENSMUSE00000112808,ENSMUSE00000997443,ENSMUSE00001079846,ENSMUSE00001094758,ENSMUSE00000246259,ENSMUSE00001092337,ENSMUSE00001023703,ENSMUSE00000372093	1,43,96,126,184,228,278,330,390,420,461,492,561,592,636,693,710,745	43,95,125,184,227,278,330,390,419,460,491,560,592,636,693,710,745,786	100699349,100695852,100693354,100692407,100689547,100689211,100688627,100688069,100687531,100687367,100685462,100681779,100679587,100679325,100678205,100675130,100674602,100674048	100699222,100695696,100693265,100692233,100689417,100689060,100688472,100687890,100687444,100687245,100685370,100681573,100679493,100679195,100678035,100675079,100674498,100673925
P42337	PK3CA_MOUSE	10090	MPPRPSSGELWGIHLMPPRILVECLLPNGMIVTLECLREATLVTIKHELFREARKYPLHQLLQDETSYIFVSVTQEAEREEFFDETRRLCDLRLFQPFLKVIEPVGNREEKILNREIGFVIGMPVCEFDMVKDPEVQDFRRNILNVCKEAVDLRDLNSPHSRAMYVYPPNVESSPELPKHIYNKLDKGQIIVVIWVIVSPNNDKQKYTLKINHDCVPEQVIAEAIRKKTRSMLLSSEQLKLCVLEYQGKYILKVCGCDEYFLEKYPLSQYKYIRSCIMLGRMPNLMLMAKESLYSQLPIDSFTMPSYSRRISTATPYMNGETSTKSLWVINSALRIKILCATYVNVNIRDIDKIYVRTGIYHGGEPLCDNVNTQRVPCSNPRWNEWLNYDIYIPDLPRAARLCLSICSVKGRKGAKEEHCPLAWGNINLFDYTDTLVSGKMALNLWPVPHGLEDLLNPIGVTGSNPNKETPCLELEFDWFSSVVKFPDMSVIEEHANWSVSREAGFSYSHTGLSNRLARDNELRENDKEQLRALCTRDPLSEITEQEKDFLWSHRHYCVTIPEILPKLLLSVKWNSRDEVAQMYCLVKDWPPIKPEQAMELLDCNYPDPMVRSFAVRCLEKYLTDDKLSQYLIQLVQVLKYEQYLDNLLVRFLLKKALTNQRIGHFFFWHLKSEMHNKTVSQRFGLLLESYCRACGMYLKHLNRQVEAMEKLINLTDILKQEKKDETQKVQMKFLVEQMRQPDFMDALQGFLSPLNPAHQLGNLRLEECRIMSSAKRPLWLNWENPDIMSELLFQNNEIIFKNGDDLRQDMLTLQIIRIMENIWQNQGLDLRMLPYGCLSIGDCVGLIEVVRNSHTIMQIQCKGGLKGALQFNSHTLHQWLKDKNKGEIYDAAIDLFTRSCAGYCVATFILGIGDRHNSNIMVKDDGQLFHIDFGHFLDHKKKKFGYKRERVPFVLTQDFLIVISKGAQEYTKTREFERFQEMCYKAYLAIRQHANLFINLFSMMLGSGMPELQSFDDIAYIRKTLALDKTEQEALEYFTKQMNDAHHGGWTTKMDWIFHTIKQHALN	3	32490355	32516977	FALSE	CM000996.3	GRCm39	ENSMUSG00000027665	ENSMUST00000029201	ENSMUSP00000029201	ENSMUSE00000339248,ENSMUSE00001227778,ENSMUSE00000272267,ENSMUSE00000171915,ENSMUSE00000171912,ENSMUSE00000171934,ENSMUSE00000171913,ENSMUSE00000171917,ENSMUSE00000272240,ENSMUSE00000272235,ENSMUSE00000272231,ENSMUSE00000171904,ENSMUSE00000171910,ENSMUSE00000171931,ENSMUSE00000171922,ENSMUSE00000171908,ENSMUSE00000171924,ENSMUSE00000171936,ENSMUSE00000171929,ENSMUSE00000592904	1,118,188,272,354,382,418,469,514,555,583,638,672,730,765,806,832,889,929,979	118,188,271,353,382,417,468,513,555,582,637,672,729,765,806,832,889,928,979,1068	32490355,32491267,32491966,32493853,32494776,32496875,32497728,32497964,32502104,32503672,32504058,32504411,32505905,32508010,32508528,32510242,32514011,32515629,32515846,32516710	32490706,32491476,32492216,32494098,32494861,32496980,32497880,32498098,32502228,32503753,32504222,32504514,32506076,32508116,32508649,32510320,32514181,32515746,32515997,32516977
P42567	EPS15_MOUSE	10090	MAAAAQLSLTQLSSGNPVYEKYYRQVEAGNTGRVLALDAAAFLKKSGLPDLILGKIWDLADTDGKGVLSKQEFFVALRLVACAQNGLEVSLSSLSLAVPPPRFHDSSSPLLTSGPSVAELPWAVKSEDKAKYDAIFDSLSPVDGFLSGDKVKPVLLNSKLPVEILGRVWELSDIDHDGKLDRDEFAVAMFLVYCALEKEPVPMSLPPALVPPSKRKTWVVSPAEKAKYDEIFLKTDKDMDGYVSGLEVRETFLKTGLPSALLAHIWSLCDTKGCGKLSKDQFALAFHLINQKLIKGIDPPHSLTPEMIPPSDRSSLQKNITGSSPVADFSAIKELDTLNNEIVDLQREKNNVEQDLKEKEDTVKQRTSEVQDLQDEVQRESINLQKLQAQKQQVQELLGELDEQKAQLEEQLQEVRKKCAEEAQLISSLKAEITSQESQISSYEEELLKAREELSRLQQETAQLEESVESGKAQLEPLQQHLQESQQEISSMQMRLEMKDLETDNNQSNWSSSPQSVLVNGATDYCSLSTSSSETANFNEHAEGQNNLESEPTHQESSVRSSPEIAPSDVTDESEAVTVAGNEKVTPRFDDDKHSKEEDPFNVESSSLTDAVADTNLDFFQSDPFVGSDPFKDDPFGKIDPFGGDPFKGSDPFASDCFFKQTSTDPFTTSSTDPFSASSNSSNTSVETWKHNDPFAPGGTVVAAASDSATDPFASVFGNESFGDGFADFSTLSKVNNEDAFNPTISSSTSSVTIAKPMLEETASKSEDVPPALPPKVGTPTRPCPPPPGKRPINKLDSSDPLKLNDPFQPFPGNDSPKEKDPDMFCDPFTSSTTTNKEADPSNFANFSAYPSEEDMIEWAKRESEREEEQRLARLNQQEQEDLELAIALSKSEISEA	4	109137609	109242659	FALSE	CM000997.3	GRCm39	ENSMUSG00000028552	ENSMUST00000102729	ENSMUSP00000099790	ENSMUSE00000662429,ENSMUSE00000385078,ENSMUSE00000267826,ENSMUSE00000267818,ENSMUSE00000267811,ENSMUSE00001220675,ENSMUSE00000267795,ENSMUSE00000267790,ENSMUSE00000267784,ENSMUSE00000267782,ENSMUSE00000267777,ENSMUSE00000267773,ENSMUSE00000267769,ENSMUSE00000267763,ENSMUSE00000180073,ENSMUSE00001268395,ENSMUSE00001297204,ENSMUSE00000180069,ENSMUSE00000180084,ENSMUSE00000180066,ENSMUSE00001275873,ENSMUSE00001269130,ENSMUSE00000180083,ENSMUSE00000267709,ENSMUSE00000662428	1,12,26,56,72,104,126,168,188,218,266,319,347,372,426,492,559,598,628,640,686,709,735,789,850	11,25,55,71,103,125,167,187,217,266,318,347,371,425,491,558,597,628,640,685,709,734,789,849,897	109137609,109154384,109161948,109162874,109166322,109169501,109170075,109173042,109178325,109179267,109181265,109186889,109200481,109218360,109218867,109220376,109223321,109223615,109226142,109227739,109230420,109235462,109237064,109239982,109242516	109137641,109154425,109162037,109162921,109166417,109169566,109170200,109173101,109178414,109179412,109181421,109186974,109200553,109218521,109219064,109220576,109223437,109223705,109226177,109227875,109230489,109235538,109237226,109240163,109242659
P42581	HMX3_MOUSE	10090	MPEPGPDASGTASAPPPQPPPQPPAPKESPFSIRNLLNGDHHRPPPKPQPPPRTLFAPASAAAAAAAAAAAAAKGALEGAAGFALSQVGDLAFPRFEIPAQRFALPAHYLERSPAWWYPYTLTPAGGHLPRPEASEKALLRDSSPASGTDRDSPEPLLKADPDHKELDSKSPDEIILEESDSEEGKKEGEAVPGAAGTTVGATTATPGSEDWKAGAESPEKKPACRKKKTRTVFSRSQVFQLESTFDMKRYLSSSERAGLAASLHLTETQVKIWFQNRRNKWKRQLAAELEAANLSHAAAQRIVRVPILYHENSAAEGAAAAAGAPVPVSQPLLTFPHPVYYSHPVVSSVPLLRPV	7	131144692	131146361	FALSE	CM001000.3	GRCm39	ENSMUSG00000040148	ENSMUST00000046093	ENSMUSP00000039018	ENSMUSE00000301221,ENSMUSE00000385956	1,134	134,356	131144692,131145694	131145091,131146361
P42582	NKX25_MOUSE	10090	MFPSPALTPTPFSVKDILNLEQQQRSLASGDLSARLEATLAPASCMLAAFKPEAYSGPEAAASGLAELRAEMGPAPSPPKCSPAFPAAPTFYPGAYGDPDPAKDPRADKKELCALQKAVELDKAETDGAERPRARRRRKPRVLFSQAQVYELERRFKQQRYLSAPERDQLASVLKLTSTQVKIWFQNRRYKCKRQRQDQTLELLGPPPPPARRIAVPVLVRDGKPCLGDPAAYAPAYGVGLNAYGYNAYPYPSYGGAACSPGYSCAAYPAAPPAAQPPAASANSNFVNFGVGDLNTVQSPGMPQGNSGVSTLHGIRAW	17	27060329	27057999	TRUE	CM001010.3	GRCm39	ENSMUSG00000015579	ENSMUST00000015723	ENSMUSP00000015723	ENSMUSE00000139423,ENSMUSE00000139425	1,111	111,318	27060329,27058621	27059999,27057999
P42586	NKX22_MOUSE	10090	MSLTNTKTGFSVKDILDLPDTNDEDGSVAEGPEEESEGPEPAKRAGPLGQGALDAVQSLPLKSPFYDSSDNPYTRWLASTEGLQYSLHGLAASAPPQDSSSKSPEPSADESPDNDKETQGGGGDAGKKRKRRVLFSKAQTYELERRFRQQRYLSAPEREHLASLIRLTPTQVKIWFQNHRYKMKRARAEKGMEVTPLPSPRRVAVPVLVRDGKPCHALKAQDLAAATFQAGIPFSAYSAQSLQHMQYNAQYSSASTPQYPTAHPLVQAQQWTW	2	147027938	147025918	TRUE	CM000995.3	GRCm39	ENSMUSG00000027434	ENSMUST00000067075	ENSMUSP00000069666	ENSMUSE00000423484,ENSMUSE00000423461	1,87	87,273	147027938,147026477	147027680,147025918
P42669	PURA_MOUSE	10090	MADRDSGSEQGGAALGSGGSLGHPGSGSGSGGGGGGGGGGGGSGGGGGAPGGLQHETQELASKRVDIQNKRFYLDVKQNAKGRFLKIAEVGAGGNKSRLTLSMSVAVEFRDYLGDFIEHYAQLGPSQPPDLAQAQDEPRRALKSEFLVRENRKYYMDLKENQRGRFLRIRQTVNRGPGLGSTQGQTIALPAQGLIEFRDALAKLIDDYGVEEEPAELPEGTSLTVDNKRFFFDVGSNKYGVFMRVSEVKPTYRNSITVPYKVWAKFGHTFCKYSEEMKKIQEKQREKRAACEQLHQQQQQQQEETTAATLLLQGEEEGEED	18	36420215	36421177	FALSE	CM001011.3	GRCm39	ENSMUSG00000043991	ENSMUST00000051301	ENSMUSP00000059404	ENSMUSE00001384995	1	321	36420215	36421177
P42682	TXK_MOUSE	10090	MILSSYSSFQSVLCCCCCRCSVQKRQVRTQISLSREEELSEKHSQRQRPWFAKLMGKTQSNRGGVQPSKRKPLPPLPQEPPDERIQVKALYDFLPREPGNLALKRAEEYLILERCDPHWWKARDRFGNEGLIPSNYVTENRLANLEIYEWYHKNITRNQTERLLRQEAKEGAFIVRDSRHLGSYTISVFTRARRHTQSSIKHYQIKKNDSGQWYITERHLFPSVPELIQYHQYNAAGLISRLRYPIGLLGSCLPATSGFSYEKWEIDPSELAFVKEIGSGQFGVVHLGEWRAHIPVAIKAINEGSMSEEDFIEEAKVMMKLSHSRLVQLYGVCIQQKPLYIVTEFMENGCLLDYLRERKGQLQKALLLSMCQDICEGMAYLERSCYIHRDLAARNCLVSSACVVKISDFGMARYVLDDEYISSSGAKFPVKWCPPEVFHFNKYSSKSDVWSFGVLMWEVFTEGKMPFENKSNLQVVEAISQGFRLYRPHLAPMTIYRVMYSCWHESPKGRPTFAELLQVLTEIAETW	5	72910037	72853917	TRUE	CM000998.3	GRCm39	ENSMUSG00000054892	ENSMUST00000113604	ENSMUSP00000109234	ENSMUSE00001346459,ENSMUSE00000696359,ENSMUSE00000461870,ENSMUSE00000472636,ENSMUSE00000475400,ENSMUSE00000469826,ENSMUSE00000230698,ENSMUSE00000230692,ENSMUSE00000230686,ENSMUSE00000518271,ENSMUSE00000517186,ENSMUSE00000465643,ENSMUSE00000467399,ENSMUSE00000462941,ENSMUSE00001363807	1,6,25,60,127,149,168,194,237,262,319,392,413,453,506	6,25,59,127,149,167,194,237,262,319,391,413,453,505,527	72910037,72893762,72892559,72891787,72889172,72881808,72874296,72873327,72870199,72867759,72865079,72860675,72858070,72856594,72853982	72910022,72893705,72892457,72891585,72889107,72881754,72874217,72873200,72870125,72867588,72864863,72860611,72857952,72856437,72853917
P42703	LIFR_MOUSE	10090	MAAYSWWRQPSWMVDNKRSRMTPNLPWLLSALTLLHLTMHANGLKRGVQDLKCTTNNMRVWDCTWPAPLGVSPGTVKDICIKDRFHSCHPLETTNVKIPALSPGDHEVTINYLNGFQSKFTLNEKDVSLIPETPEILDLSADFFTSSLLLKWNDRGSALPHPSNATWEIKVLQNPRTEPVALVLLNTMLSGKDTVQHWNWTSDLPLQCATHSVSIRWHIDSPHFSGYKEWSDWSPLKNISWIRNTETNVFPQDKVVLAGSNMTICCMSPTKVLSGQIGNTLRPLIHLYGQTVAIHILNIPVSENSGTNIIFITDDDVYGTVVFAGYPPDVPQKLSCETHDLKEIICSWNPGRITGLVGPRNTEYTLFESISGKSAVFHRIEGLTNETYRLGVQMHPGQEIHNFTLTGRNPLGQAQSAVVINVTERVAPHDPTSLKVKDINSTVVTFSWYLPGNFTKINLLCQIEICKANSKKEVRNATIRGAEDSTYHVAVDKLNPYTAYTFRVRCSSKTFWKWSRWSDEKRHLTTEATPSKGPDTWREWSSDGKNLIVYWKPLPINEANGKILSYNVSCSLNEETQSVLEIFDPQHRAEIQLSKNDYIISVVARNSAGSSPPSKIASMEIPNDDITVEQAVGLGNRIFLTWRHDPNMTCDYVIKWCNSSRSEPCLLDWRKVPSNSTETVIESDQFQPGVRYNFYLYGCTNQGYQLLRSIIGYVEELAPIVAPNFTVEDTSADSILVKWDDIPVEELRGFLRGYLFYFQKGERDTPKTRSLEPHHSDIKLKNITDISQKTLRIADLQGKTSYHLVLRAYTHGGLGPEKSMFVVTKENSVGLIIAILIPVAVAVIVGVVTSILCYRKREWIKETFYPDIPNPENCKALQFQKSVCEGSNALKTLEMNPCTPNNVEVLESRSIVPKIEDTEIISPVAERPGERSEVDPENHVVVSYCPPIIEEEITNPAADEVGGASQVVYIDVQSMYQPQAKAEEEQDVDPVVVAGYKPQMRLPISPAVEDTAAEDEEGKTAGYRPQANVNTWNLVSPDSPRSTDSNNEVVSFGSPCSINSRQFLIPPKDEDSPKSNGGGWSFTNFFQNKPND	15	7183890	7220647	FALSE	CM001008.3	GRCm39	ENSMUSG00000054263	ENSMUST00000067190	ENSMUSP00000064551	ENSMUSE00000910596,ENSMUSE00000457739,ENSMUSE00000457735,ENSMUSE00000457731,ENSMUSE00000457726,ENSMUSE00000457720,ENSMUSE00000457718,ENSMUSE00000457712,ENSMUSE00000457708,ENSMUSE00000510458,ENSMUSE00000473332,ENSMUSE00000474327,ENSMUSE00000123916,ENSMUSE00000123924,ENSMUSE00000123922,ENSMUSE00000273253,ENSMUSE00000400604,ENSMUSE00000472548,ENSMUSE00000462217	1,47,84,128,183,241,326,369,426,475,529,553,624,684,718,774,828,859,886	47,84,128,182,241,326,369,426,474,529,552,624,684,718,774,828,859,885,1092	7183890,7186637,7188872,7194010,7196364,7198493,7202337,7202872,7205041,7206913,7207385,7208280,7211334,7214198,7215047,7216347,7217556,7219596,7220027	7184028,7186748,7189002,7194173,7196538,7198747,7202466,7203041,7205186,7207075,7207455,7208493,7211513,7214299,7215214,7216508,7217649,7219674,7220647
P42866	OPRM_MOUSE	10090	MDSSAGPGNISDCSDPLAPASCSPAPGSWLNLSHVDGNQSDPCGPNRTGLGGSHSLCPQTGSPSMVTAITIMALYSIVCVVGLFGNFLVMYVIVRYTKMKTATNIYIFNLALADALATSTLPFQSVNYLMGTWPFGNILCKIVISIDYYNMFTSIFTLCTMSVDRYIAVCHPVKALDFRTPRNAKIVNVCNWILSSAIGLPVMFMATTKYRQGSIDCTLTFSHPTWYWENLLKICVFIFAFIMPVLIITVCYGLMILRLKSVRMLSGSKEKDRNLRRITRMVLVVVAVFIVCWTPIHIYVIIKALITIPETTFQTVSWHFCIALGYTNSCLNPVLYAFLDENFKRCFREFCIPTSSTIEQQNSARIRQNTREHPSTANTVDRTNHQLENLEAETAPLP	10	6738875	6799841	FALSE	CM001003.3	GRCm39	ENSMUSG00000000766	ENSMUST00000056385	ENSMUSP00000060590	ENSMUSE00001280325,ENSMUSE00001309309,ENSMUSE00001311887,ENSMUSE00001248121	1,95,213,387	95,213,386,398	6738875,6778885,6779977,6799806	6739158,6779237,6780497,6799841
P42867	GPT_MOUSE	10090	MWAFPELPLPLPLLVNLIGSLLGFVATVTLIPAFRSHFIAARLCGQDLNKLSQQQIPESQGVISGAVFLIILFCFIPFPFLNCFVEEQCKAFPHHEFVALIGALLAICCMIFLGFADDVLNLRWRHKLLLPTAASLPLLMVYFTNFGNTTIVVPKPFRWILGLHLDLGILYYVYMGLLAVFCTNAINILAGINGLEAGQSLVISASIIVFNLVELEGDYRDDHIFSLYFMIPFFFTTLGLLYHNWYPSRVFVGDTFCYFAGMTFAVVGILGHFSKTMLLFFMPQVFNFLYSLPQLFHIIPCPRHRMPRLNAKTGKLEMSYSKFKTKNLSFLGTFILKVAENLRLVTVHQGESEDGAFTECNNMTLINLLLKVFGPIHERNLTLLLLLLQVLSSAATFSIRYQLVRLFYDV	9	44238336	44244416	FALSE	CM001002.3	GRCm39	ENSMUSG00000032123	ENSMUST00000054708	ENSMUSP00000056282	ENSMUSE00000373574,ENSMUSE00000216763,ENSMUSE00000216759,ENSMUSE00000216747,ENSMUSE00000216755,ENSMUSE00000216753,ENSMUSE00000216749,ENSMUSE00000216764,ENSMUSE00000408600	1,56,97,168,217,245,308,338,390	56,96,168,217,245,308,337,389,410	44238336,44238849,44239250,44240288,44242415,44243201,44243860,44244113,44244354	44238502,44238969,44239463,44240434,44242499,44243389,44243947,44244268,44244416
P42932	TCPQ_MOUSE	10090	MALHVPKAPGFAQMLKDGAKHFSGLEEAVYRNIQACKELAQTTRTAYGPNGMNKMVINRLEKLFVTNDAATILRELEVQHPAAKMIVMASHMQEQEVGDGTNFVLVFAGALLELAEELLRIGLSVSEVISGYEIACKKAHEILPELVCCSAKNLRDVDEVSSLLRTSIMSKQYGSETFLAKLIAQACVSIFPDSGNFNVDNIRVCKILGSGIYSSSVLHGMVFKKETEGDVTSVKDAKIAVYSCPFDGMITETKGTVLIKTAEELMNFSKGEENLMDAQVKAIAGTGANVIVTGGKVADIALHYANKYNIMLVRLNSKWDLRRLCKTVGATALPKLTPPVQEEMGHCDSVYLSEVGDTQVVVFKHEKEDGAISTIVLRGSTDNLMDDIERAVDDGVNTFKVLTRDKRLVPGGGATEIELAKQITSYGETCPGLEQYAIKKFAEAFEAIPRALAENSGVKANEVISKLYSVHQEGNKNVGLDIEAEVPAVKDMLEASILDTYLGKYWAIKLATNAAVTVLRVDQIIMAKPAGGPKPPSGKKDWDDDQND	16	87292676	87280879	TRUE	CM001009.3	GRCm39	ENSMUSG00000025613	ENSMUST00000026704	ENSMUSP00000026704	ENSMUSE00000152099,ENSMUSE00001291812,ENSMUSE00001291736,ENSMUSE00001223260,ENSMUSE00001206188,ENSMUSE00001252459,ENSMUSE00001247901,ENSMUSE00001275047,ENSMUSE00001294500,ENSMUSE00001238516,ENSMUSE00001267767,ENSMUSE00001291406,ENSMUSE00001214370,ENSMUSE00001210773,ENSMUSE00000407363	1,21,51,78,128,188,209,255,314,337,366,405,429,484,524	20,51,77,127,188,208,254,314,336,366,404,428,483,523,548	87292676,87291315,87290674,87288339,87287553,87287270,87285832,87284600,87283549,87283408,87283239,87282793,87282632,87281811,87280953	87292617,87291225,87290595,87288190,87287373,87287209,87285695,87284422,87283483,87283321,87283124,87282722,87282468,87281692,87280879
P43006	EAA2_MOUSE	10090	MASTEGANNMPKQVEVRMHDSHLSSDEPKHRNLGMRMCDKLGKNLLLSLTVFGVILGAVCGGLLRLASPIHPDVVMLIAFPGDILMRMLKMLILPLIISSLITGLSGLDAKASGRLGTRAMVYYMSTTIIAAVLGVILVLAIHPGNPKLKKQLGPGKKNDEVSSLDAFLDLIRNLFPENLVQACFQQIQTVTKKVLVAPPSEEANTTKAVISMLNETMNEAPEETKIVIKKGLEFKDGMNVLGLIGFFIAFGIAMGKMGEQAKLMVEFFNILNEIVMKLVIMIMWYSPLGIACLICGKIIAIKDLEVVARQLGMYMITVIVGLIIHGGIFLPLIYFVVTRKNPFSFFAGIFQAWITALGTASSAGTLPVTFRCLEDNLGIDKRVTRFVLPVGATINMDGTALYEAVAAIFIAQMNGVILDGGQIVTVSLTATLASIGAASIPSAGLVTMLLILTAVGLPTEDISLLVAVDWLLDRMRTSVNVVGDSFGAGIVYHLSKSELDTIDSQHRMQEDIEMTKTQSIYDDKNHRESNSNQCVYAAHNSVVIDECKVTLAANGKSADCSVEEEPWKREK	2	102489630	102611876	FALSE	CM000995.3	GRCm39	ENSMUSG00000005089	ENSMUST00000080210	ENSMUSP00000079100	ENSMUSE00000801857,ENSMUSE00001272489,ENSMUSE00000642999,ENSMUSE00000642998,ENSMUSE00000642997,ENSMUSE00000642996,ENSMUSE00000642995,ENSMUSE00000642994,ENSMUSE00000642993,ENSMUSE00000482114,ENSMUSE00000744843	1,6,53,104,188,243,285,363,428,473,550	6,53,104,187,243,285,363,428,473,549,572	102489630,102566289,102568122,102570034,102574153,102578814,102586252,102591360,102597278,102607772,102611808	102489646,102566428,102568274,102570284,102574318,102578940,102586485,102591554,102597412,102608000,102611876
P43021	NODAL_MOUSE	10090	MSAHSLRILLLQACWALLHPRAPTAAALPLWTRGQPSSPSPLAYMLSLYRDPLPRADIIRSLQAQDVDVTGQNWTFTFDFSFLSQEEDLVWAELRLQLPGPMDIPTEGPLTIDIFHQAKGDPERDPADCLERIWMETFTVIPSQVTFASGSTVLEVTKPLSKWLKDPRALEKQVSSRAEKCWHQPYTPPVPVASTNVLMLYSNRPQEQRQLGGATLLWEAESSWRAQEGQLSVERGGWGRRQRRHHLPDRSQLCRRVKFQVDFNLIGWGSWIIYPKQYNAYRCEGECPNPVGEEFHPTNHAYIQSLLKRYQPHRVPSTCCAPVKTKPLSMLYVDNGRVLLEHHKDMIVEECGCL	10	61254079	61260412	FALSE	CM001003.3	GRCm39	ENSMUSG00000037171	ENSMUST00000049339	ENSMUSP00000039653	ENSMUSE00000613064,ENSMUSE00000276300,ENSMUSE00000399294	1,66,305	66,304,354	61254079,61258761,61260263	61254274,61259476,61260412
P43023	CX6A2_MOUSE	10090	MALPLKVLSRSMASAAKGDHGGAGANTWRLLTFVLALPGVALCSLNCWMHAGHHERPEFIPYHHLRIRTKPFAWGDGNHTLFHNPHVNPLPTGYEHP	7	127805467	127804904	TRUE	CM001000.3	GRCm39	ENSMUSG00000030785	ENSMUST00000033049	ENSMUSP00000033049	ENSMUSE00000203359,ENSMUSE00000203357,ENSMUSE00000203355	1,25,71	25,70,97	127805467,127805208,127804984	127805395,127805072,127804904
P43027	GDF5_MOUSE	10090	MRLPKLLTLLLWHLAWLDLELICTVLGAPDLGQRTPGAKPGLTKAEAKERPPLARNVFRPGGHIYGVGATNARAKGSSGQTQAKKDEPRKMPPRSGGPETKPGPSSQTRQAAARTVTPKGQLPGGKASSKAGSAPSSFLLKKTREPGTPREPKEPFRPPPITPHEYMLSLYRTLSDADRKGGNSSVKLEAGLANTITSFIDKGQDDRGPAVRKQRYVFDISALEKDGLLGAELRILRKKPLDVAKPAVPSSGRVAQLKLSSCPSGRQPAALLDVRSVPGLDGSGWEVFDIWKLFRNFKNSAQLCLELEAWERGRAVDLRGLGFERTARQVHEKALFLVFGRTKKRDLFFNEIKARSGQDDKTVYEYLFSQRRKRRAPLANRQGKRPSKNLKARCSRKALHVNFKDMGWDDWIIAPLEYEAFHCEGLCEFPLRSHLEPTNHAVIQTLMNSMDPESTPPTCCVPTRLSPISILFIDSANNVVYKQYEDMVVESCGCR	2	155786975	155783466	TRUE	CM000995.3	GRCm39	ENSMUSG00000038259	ENSMUST00000040162	ENSMUSP00000048079	ENSMUSE00000323175,ENSMUSE00000323168	1,205	205,495	155786975,155784337	155786363,155783466
P43028	GDF6_MOUSE	10090	MDTPRVLLWAIFLISFLWDLPGFQQASISSSSSSSTELDSTKDVGNRKEGKMQRTPQESAEGRTPPEHGLRQKDLRRRPPGQHQGQEPPGRGLRVVPHEYMLSIYKTYSIAEKLGINASFFQSSKSANTITSFVDRGLDDLSHTPLRRQKYLFDVSTLSDKEELVGAELRLYRQAPPTPWGLPARPLHLQLFPCLSPLLLDARTLDPQGPTQAGWEVFDVWQGLRPQPWKQLCLELRAAWGELDAGDTGARARGPQQPPPLDLRSLGFGRRVRPPQERALLVVFTRSQRKNLFTEMHEQLGSAEAAGAEGSWPAPSGSPDAGSWLPSPGRRRRRTAFASRHGKRHGKKSRLRCSRKPLHVNFKELGWDDWIIAPLEYEAYHCEGVCDFPLRSHLEPTNHAIIQTLMNSMDPGSTPPSCCVPTKLTPISILYIDAGNNVVYKQYEDMVVESCGCR	4	9844478	9860281	FALSE	CM000997.3	GRCm39	ENSMUSG00000051279	ENSMUST00000057613	ENSMUSP00000062884	ENSMUSE00000492745,ENSMUSE00000387706	1,139	139,454	9844478,9859335	9844892,9860281
P43029	GDF7_MOUSE	10090	MDLSAAAALCLWLLSACRPRDGLEAAAVLRAAGAGPAWSPGGGGGGRTLARAPGPSALQAAAVPGPRAVRRAAGSGFRNGSVVPHHFMMSLYRSLAGRAPVAAASGHGRVDTITGFTDQATQDETAAAEPGQSFLFDVSSLSEADEVVNAELRVLRRRSPEPDRDSATLLPRLLLSTCPDEAGTAHLLHSRAAEPLGGARWEAFDVTDAVQSHRRWPRASRKFCLVLRAVTASESSPLALRRLGFGWPGGGDGGGTAAEERALLVISSRTQRKESLFREIRAQARALRAAAEPPPDPGPGAGSRKANLGGRRRRRTALAGTRGAQGSGGGGGGGGGGGGGGGGGGGGAGRGHGRRGRSRCSRKSLHVDFKELGWDDWIIAPLDYEAYHCEGVCDFPLRSHLEPTNHAIIQTLLNSMAPDAAPASCCVPARLSPISILYIDAANNVVYKQYEDMVVEACGCR	12	8351933	8347937	TRUE	CM001005.3	GRCm39	ENSMUSG00000037660	ENSMUST00000037313	ENSMUSP00000038301	ENSMUSE00000237584,ENSMUSE00000237573	1,123	123,461	8351933,8348952	8351567,8347937
P43081	GUC1A_MOUSE	10090	MGNIMEGKSVEELSSTECHQWYKKFMTECPSGQLTLYEFRQFFGLKNLSPSASQYVEQMFETFDFNKDGYIDFMEYVAALSLVLKGKVEQKLRWYFKLYDVDGNGCIDRDELLTIIRAIRTINPWSDSSMSAEEFTDTVFAKIDINGDGELSLEEFMEGVQKDQMLLDTLTRSLDLTGIVRRLQNGEHEEAGTGDLAAEAAG	17	47711344	47705585	TRUE	CM001010.3	GRCm39	ENSMUSG00000023982	ENSMUST00000059348	ENSMUSP00000060027	ENSMUSE00000456257,ENSMUSE00000375874,ENSMUSE00000320829,ENSMUSE00000456250	1,68,118,149	67,117,149,202	47711344,47706622,47706126,47705745	47711144,47706473,47706033,47705585
P43120	HHEX_MOUSE	10090	MQFPHPGPAAAPAVGVPLYAPTPLLQPAHPTPFYIDDILGRGPAAPTPTPTLPSPNSSFTSLVSSYRTPVYEPTPVHPAFSHHPAAALAAAYGPSGFGGPLYPFPRTVNDYTHALLRHDPLGKPLLWSPFLQRPLHKRKGGQVRFSNDQTVELEKKFETQKYLSPPERKRLAKMLQLSERQVKTWFQNRRAKWRRLKQENPQSNKKDALDSLDTSCEQGQDLPSEQNKGASLDRSQCSPSPASQEDPDSEISEDSDQEVDIEGDKGYFNAG	19	37423318	37428250	FALSE	CM001012.3	GRCm39	ENSMUSG00000024986	ENSMUST00000025944	ENSMUSP00000025944	ENSMUSE00001492588,ENSMUSE00001492589,ENSMUSE00001492579,ENSMUSE00001492578	1,122,182,199	122,181,198,271	37423318,37425637,37426015,37428032	37423681,37425815,37426065,37428250
P43135	COT2_MOUSE	10090	MAMVVSTWRDPQDEVPGSQGSQASQAPPVPGPPPGAPHTPQTPGQGGPASTPAQTAAGGQGGPGGPGSDKQQQQQHIECVVCGDKSSGKHYGQFTCEGCKSFFKRSVRRNLSYTCRANRNCPIDQHHRNQCQYCRLKKCLKVGMRREAVQRGRMPPTQPTHGQFALTNGDPLNCHSYLSGYISLLLRAEPYPTSRFGSQCMQPNNIMGIENICELAARMLFSAVEWARNIPFFPDLQITDQVALLRLTWSELFVLNAAQCSMPLHVAPLLAAAGLHASPMSADRVVAFMDHIRIFQEQVEKLKALHVDSAEYSCLKAIVLFTSDACGLSDVAHVESLQEKSQCALEEYVRSQYPNQPTRFGKLLLRLPSLRTVSSSVIEQLFFVRLVGKTPIETLIRDMLLSGSSFNWPYMAIQ	7	70010077	70004408	TRUE	CM001000.3	GRCm39	ENSMUSG00000030551	ENSMUST00000032768	ENSMUSP00000032768	ENSMUSE00000479830,ENSMUSE00000261396,ENSMUSE00000390254	1,148,324	148,324,414	70010077,70008038,70004679	70009636,70007511,70004408
P43136	NR2F6_MOUSE	10090	MAMVTGGWGDPGGDTNGVDKAGGSYPRATEDDSASPPGATSDAEPGDEERPGLQVDCVVCGDKSSGKHYGVFTCEGCKSFFKRSIRRNLSYTCRSNRDCQIDQHHRNQCQYCRLKKCFRVGMRKEAVQRGRIPHALPGPAACSPPGATGVEPFTGPPVSELIAQLLRAEPYPAAGRFGGGGAVLGIDNVCELAARLLFSTVEWARHAPFFPELPAADQVALLRLSWSELFVLNAAQAALPLHTAPLLAAAGLHAAPMAAERAVAFMDQVRAFQEQVDKLGRLQVDAAEYGCLKAIALFTPDACGLSDPAHVESLQEKAQVALTEYVRAQYPSQPQRFGRLLLRLPALRAVPASLISQLFFMRLVGKTPIETLIRDMLLSGSTFNWPYGSG	8	71833915	71827130	TRUE	CM001001.3	GRCm39	ENSMUSG00000002393	ENSMUST00000002466	ENSMUSP00000002466	ENSMUSE00000350978,ENSMUSE00000213365,ENSMUSE00000213363,ENSMUSE00000357180	1,94,126,301	94,126,301,390	71833915,71831127,71828917,71827398	71833635,71831033,71828393,71827130
P43137	LIT1_MOUSE	10090	MARNAYFILLSCLIVLSPSQGQEAEEDLPSARISCPEGSNAYSSYCYYFTEDRLTWADADLFCQNMNSGYLVSVLSQAEGNFVASLIKESGTTDANVWTGLHDPKRNRRWHWSSGSLFLYKSWATGSPNSSNRGYCVSLTSNTGYKKWKDDNCDAQYSFVCKFKG	6	78403314	78405446	FALSE	CM000999.3	GRCm39	ENSMUSG00000059654	ENSMUST00000079926	ENSMUSP00000078847	ENSMUSE00000267304,ENSMUSE00000267293,ENSMUSE00000515864,ENSMUSE00001048172,ENSMUSE00000267266	1,21,61,107,144	21,60,106,144,165	78403314,78403896,78404308,78405097,78405382	78403374,78404014,78404445,78405208,78405446
P43241	CDX2_MOUSE	10090	MYVSYLLDKDVSMYPSSVRHSGGLNLAPQNFVSPPQYPDYGGYHVAAAAAATANLDSAQSPGPSWPTAYGAPLREDWNGYAPGGAAAANAVAHGLNGGSPAAAMGYSSPAEYHAHHHPHHHPHHPAASPSCASGLLQTLNLGPPGPAATAAAEQLSPSGQRRNLCEWMRKPAQQSLGSQVKTRTKDKYRVVYTDHQRLELEKEFHFSRYITIRRKSELAATLGLSERQVKIWFQNRRAKERKIKKKQQQQQQQQQQQPPQPPPQPSQPQPGALRSVPEPLSPVTSLQGSVPGSVPGVLGPAGGVLNSTVTQ	5	147243792	147238655	TRUE	CM000998.3	GRCm39	ENSMUSG00000029646	ENSMUST00000031650	ENSMUSP00000031650	ENSMUSE00000390714,ENSMUSE00000263002,ENSMUSE00000370620	1,180,229	180,228,311	147243792,147240136,147238903	147243255,147239991,147238655
P43247	MSH2_MOUSE	10090	MAVQPKETLQLEGAAEAGFVRFFEGMPEKPSTTVRLFDRGDFYTAHGEDALLAAREVFKTQGVIKYMGPAGSKTLQSVVLSKMNFESFVKDLLLVRQYRVEVYKNKAGNKASKENEWYLAFKASPGNLSQFEDILFGNNDMSASVGVMGIKMAVVDGQRHVGVGYVDSTQRKLGLCEFPENDQFSNLEALLIQIGPKECVLPGGETTGDMGKLRQVIQRGGILITERKRADFSTKDIYQDLNRLLKGKKGEQINSAALPEMENQVAVSSLSAVIKFLELLSDDSNFGQFELATFDFSQYMKLDMAAVRALNLFQGSVEDTTGSQSLAALLNKCKTAQGQRLVNQWIKQPLMDRNRIEERLNLVEAFVEDSELRQSLQEDLLRRFPDLNRLAKKFQRQAANLQDCYRLYQGINQLPSVIQALEKYEGRHQALLLAVFVTPLIDLRSDFSKFQEMIETTLDMDQVENHEFLVKPSFDPNLSELREVMDGLEKKMQSTLINAARGLGLDPGKQIKLDSSAQFGYYFRVTCKEEKVLRNNKNFSTVDIQKNGVKFTNSELSSLNEEYTKNKGEYEEAQDAIVKEIVNISSGYVEPMQTLNDVLAHLDAIVSFAHVSNAAPVPYVRPVILEKGKGRIILKASRHACVEVQDEVAFIPNDVHFEKDKQMFHIITGPNMGGKSTYIRQTGVIVLMAQIGCFVPCESAEVSIVDCILARVGAGDSQLKGVSTFMAEMLETASILRSATKDSLIIIDELGRGTSTYDGFGLAWAISDYIATKIGAFCMFATHFHELTALANQIPTVNNLHVTALTTEETLTMLYQVKKGVCDQSFGIHVAELANFPRHVIACAKQKALELEEFQNIGTSLGCDEAEPAAKRRCLEREQGEKIILEFLSKVKQVPFTAMSEESISAKLKQLKAEVVAKNNSFVNEIISRIKAPAP	17	87980024	88030929	FALSE	CM001010.3	GRCm39	ENSMUSG00000024151	ENSMUST00000024967	ENSMUSP00000024967	ENSMUSE00000935425,ENSMUSE00001300664,ENSMUSE00001246668,ENSMUSE00001272839,ENSMUSE00001297180,ENSMUSE00001281273,ENSMUSE00001254496,ENSMUSE00001292750,ENSMUSE00001284177,ENSMUSE00000138763,ENSMUSE00001235712,ENSMUSE00000138740,ENSMUSE00000138749,ENSMUSE00000138753,ENSMUSE00000240026,ENSMUSE00000353715	1,71,123,216,265,315,359,426,463,504,554,587,669,737,820,879	71,122,215,264,314,359,426,462,504,554,587,669,737,820,878,935	87980024,87985636,87987228,87989959,87992865,87993724,87996370,88003923,88014610,88015880,88020057,88024883,88026029,88026716,88028311,88030759	87980234,87985790,87987506,87990105,87993014,87993857,87996569,88004032,88014733,88016030,88020154,88025128,88026233,88026963,88028486,88030929
P43252	PI2R_MOUSE	10090	MMASDGHPGPPSVTPGSPLSAGGREWQGMAGSCWNITYVQDSVGPATSTLMFVAGVVGNGLALGILGARRRSHPSAFAVLVTGLAVTDLLGTCFLSPAVFVAYARNSSLLGLAHGGTMLCDTFAFAMTFFGLASTLILFAMAVERCLALSHPYLYAQLDGPRCARFALPSIYAFCCLFCSLPLLGLGEHQQYCPGSWCFIRMRSAQPGGCAFSLAYASLMALLVTSIFFCNGSVTLSLYHMYRQQRRHHGSFVPTSRAREDEVYHLILLALMTVIMAVCSLPLMIRGFTQAIAPDSREMGDLLAFRFNAFNPILDPWVFILFRKAVFQRLKFWLCCLCARSVHGDLQAPLSRPASGRRDPPAPTSLQAKEGSWVPLSSWGTGQVAPLTAVPLTGGDGCSVGMPSKSEAIAACSLC	7	16640710	16643036	FALSE	CM001000.3	GRCm39	ENSMUSG00000043017	ENSMUST00000144408	ENSMUSP00000122080	ENSMUSE00000737915,ENSMUSE00000803519	1,285	284,415	16640710,16642644	16641561,16643036
P43267	SOX15_MOUSE	10090	MALTSSSQAETWSLHPRASTASLPLGPQEQEAGGSPGASGGLPLEKVKRPMNAFMVWSSVQRRQMAQQNPKMHNSEISKRLGAQWKLLGDEEKRPFVEEAKRLRARHLRDYPDYKYRPRRKSKNSSTGSVPFSQEGGGLACGGSHWGPGYTTTQGSRGFGYQPPNYSTAYLPGSYTSSHCRPEAPLPCTFPQSDPRLQGELRPSFSPYLSPDSSTPYNTSLAGAPMPVTHL	11	69546199	69547444	FALSE	CM001004.3	GRCm39	ENSMUSG00000041287	ENSMUST00000047373	ENSMUSP00000048524	ENSMUSE00000411935,ENSMUSE00000329696	1,176	176,231	69546199,69547279	69546725,69547444
P43274	H14_MOUSE	10090	MSETAPAAPAAPAPAEKTPVKKKARKAAGGAKRKTSGPPVSELITKAVAASKERSGVSLAALKKALAAAGYDVEKNNSRIKLGLKSLVSKGTLVQTKGTGASGSFKLNKKAASGEAKPKAKRAGAAKAKKPAGAAKKPKKAAGTATAKKSTKKTPKKAKKPAAAAGAKKAKSPKKAKATKAKKAPKSPAKAKTVKPKAAKPKTSKPKAAKPKKTAAKKK	13	23806480	23805824	TRUE	CM001006.3	GRCm39	ENSMUSG00000051627	ENSMUST00000062045	ENSMUSP00000057308	ENSMUSE00000399303	1	219	23806480	23805824
P43275	H11_MOUSE	10090	MSETAPVAQAASTATEKPAAAKKTKKPAKAAAPRKKPAGPSVSELIVQAVSSSKERSGVSLAALKKSLAAAGYDVEKNNSRIKLGLKSLVNKGTLVQTKGTGAAGSFKLNKKAESKAITTKVSVKAKASGAAKKPKKTAGAAAKKTVKTPKKPKKPAVSKKTSKSPKKPKVVKAKKVAKSPAKAKAVKPKASKAKVTKPKTPAKPKKAAPKKK	13	23947700	23948338	FALSE	CM001006.3	GRCm39	ENSMUSG00000049539	ENSMUST00000055770	ENSMUSP00000062030	ENSMUSE00000390272	1	213	23947700	23948338
P43276	H15_MOUSE	10090	MSETAPAETAAPAPVEKSPAKKKTTKKAGAAKRKATGPPVSELITKAVSASKERGGVSLPALKKALAAGGYDVEKNNSRIKLGLKSLVSKGTLVQTKGTGASGSFKLNKKAASGEAKPKAKKTGAAKAKKPAGATPKKPKKTAGAKKTVKKTPKKAKKPAAAGVKKVAKSPKKAKAAAKPKKAAKSPAKPKAVKSKASKPKVTKPKTAKPKAAKAKKAVSKKK	13	21964724	21964056	TRUE	CM001006.3	GRCm39	ENSMUSG00000058773	ENSMUST00000080511	ENSMUSP00000079356	ENSMUSE00000478412	1	223	21964724	21964056
P43277	H13_MOUSE	10090	MSETAPAAPAAPAPVEKTPVKKKAKKTGAAAGKRKASGPPVSELITKAVAASKERSGVSLAALKKALAAAGYDVEKNNSRIKLGLKSLVSKGTLVQTKGTGASGSFKLNKKAASGEAKPKAKKAGAAKAKKPAGAAKKPKKATGAATPKKTAKKTPKKAKKPAAAAGAKKVSKSPKKVKAAKPKKAAKSPAKAKAPKAKASKPKASKPKATKAKKAAPRKK	13	23739264	23739926	FALSE	CM001006.3	GRCm39	ENSMUSG00000052565	ENSMUST00000045301	ENSMUSP00000044395	ENSMUSE00000300379	1	221	23739264	23739926
P43300	EGR3_MOUSE	10090	MTGKLAEKLPVTMSSLLNQLPDNLYPEEIPSALNLFSGSSDSVAHYNQMATENVMDIGLTNEKPNPELSYSSSFQPAPGNKTVTYLGKFAFDSPSNWCQDNIISLMSAGILGVPPASGALSTQTSTASMVQPPQGDVEAMYPALPPYSNCGDLYSEPVSFHDPQGNPGLAYSPQDYQSAKPALDSNLFPMIPDYNLYHHPNDMGSIPEHKPFQGMDPIRVNPPPITPLETIKAFKDKQIHPGFGSLPQPPLTLKPIRPRKYPNRPSKTPLHERPHACPAEGCDRRFSRSDELTRHLRIHTGHKPFQCRICMRSFSRSDHLTTHIRTHTGEKPFACEFCGRKFARSDERKRHAKIHLKQKEKKSEKGGAPSASSAPTVSLAPVVTTCA	14	70314894	70317351	FALSE	CM001007.3	GRCm39	ENSMUSG00000033730	ENSMUST00000225200	ENSMUSP00000153491	ENSMUSE00000401491,ENSMUSE00001428653	1,52	52,387	70314894,70316345	70315047,70317351
P43346	DCK_MOUSE	10090	MATPPKRFCPSPSTSSEGTRIKKISIEGNIAAGKSTFVNILKQASEDWEVVPEPVARWCNVQSTQEEFEELTTSQKSGGNVLQMMYEKPERWSFTFQSYACLSRIRAQLASLNGKLKDAEKPVLFFERSVYSDRYIFASNLYESDCMNETEWTIYQDWHDWMNSQFGQSLELDGIIYLRATPEKCLNRIYLRGRNEEQGIPLEYLEKLHYKHESWLLHRTLKTSFDYLQEVPVLTLDVNEDFKDKHESLVEKVKEFLSTL	5	88913115	88929102	FALSE	CM000998.3	GRCm39	ENSMUSG00000029366	ENSMUST00000031311	ENSMUSP00000031311	ENSMUSE00000382449,ENSMUSE00000188230,ENSMUSE00000188232,ENSMUSE00000188231,ENSMUSE00000348632,ENSMUSE00000542732,ENSMUSE00000542731	1,31,70,134,184,222,253	31,69,134,183,222,252,260	88913115,88917463,88920489,88921941,88924716,88926221,88929079	88913205,88917578,88920682,88922088,88924831,88926311,88929102
P43404	ZAP70_MOUSE	10090	MPDPAAHLPFFYGSISRAEAEEHLKLAGMADGLFLLRQCLRSLGGYVLSLVHDVRFHHFPIERQLNGTYAIAGGKAHCGPAELCQFYSQDPDGLPCNLRKPCNRPPGLEPQPGVFDCLRDAMVRDYVRQTWKLEGDALEQAIISQAPQVEKLIATTAHERMPWYHSSLTREEAERKLYSGQQTDGKFLLRPRKEQGTYALSLVYGKTVYHYLISQDKAGKYCIPEGTKFDTLWQLVEYLKLKADGLIYRLKEVCPNSSASAAVAAPTLPAHPSTFTQPQRRVDTLNSDGYTPEPARLASSTDKPRPMPMDTSVYESPYSDPEELKDKKLFLKRENLLVADIELGCGNFGSVRQGVYRMRKKQIDVAIKVLKQGTEKADKDEMMREAQIMHQLDNPYIVRLIGVCQAEALMLVMEMAGGGPLHKFLLGKKEEIPVSNVAELLHQVAMGMKYLEEKNFVHRDLAARNVLLVNRHYAKISDFGLSKALGADDSYYTARSAGKWPLKWYAPECINFRKFSSRSDVWSYGVTMWEAFSYGQKPYKKMKGPEVLDFIKQGKRMECPPECPPEMYALMSDCWIYKWEDRPDFLTVEQRMRNYYYSLASRAEGPPQCEQVAEAACG	1	36809892	36821662	FALSE	CM000994.3	GRCm39	ENSMUSG00000026117	ENSMUST00000027291	ENSMUSP00000027291	ENSMUSE00000230167,ENSMUSE00000230156,ENSMUSE00000155947,ENSMUSE00000155943,ENSMUSE00000155945,ENSMUSE00000155944,ENSMUSE00000155941,ENSMUSE00000448670,ENSMUSE00000230107,ENSMUSE00000230099,ENSMUSE00000155950,ENSMUSE00000336270	1,135,188,235,263,278,295,360,429,494,541,578	134,188,234,263,277,295,360,429,493,540,578,618	36809892,36810870,36817234,36817461,36817628,36817832,36818198,36818766,36819918,36820200,36820427,36821542	36810293,36811030,36817372,36817545,36817671,36817883,36818393,36818972,36820110,36820340,36820539,36821662
P43406	ITAV_MOUSE	10090	MAAPGRLLLRPRPGGLLLLLPGLLLPLADAFNLDVESPAEYAGPEGSYFGFAVDFFEPSTSSRMFLLVGAPKANTTQPGIVEGGQVLKCECSSSRRCQPIEFDSTGNRDYAKDDPLEFKSHQWFGASVRSKQDKILACAPLYHWRTEMKQEREPVGTCFLQDGTKTVEYAPCRSKNIDADGQGFCQGGFSIDFTKADRVLLGGPGSFYWQGQLISDQVAEIISKYDPNVYSIKYNNQLATRTAQAIFDDSYLGYSVAVGDFNGDGIEDFVSGVPRAARTLGMVYIYDGKNMSSLHNFTGEQMAAYFGFSVAATDINGDDYADVFIGAPLFMDRGSDGKLQEVGQVSVSLQRAVGDFQTTKLNGFEVFARFGSAIAPLGDLDQDGFNDIAIAAPYGGEDKKGLVYIFNGRSTGLNSVPSQILEGQWAAQSMPPSFGYSMKGATDVDRNGYPDLVVGAFGVDRAVLYRARPVVTVNAGLEVYPSILNQDNKICPLPGTALKVSCFNVRFCLKADGKGTLPRKLHFQVELLLDKLKQKGAIRRALFLHNRSPVHSKTMTVFRGGQMQCEELVAYLRDESEFRDKLTPITIFMEYRLDQRTAADATGLQPILNQFTPANVSRQAHILLDCGEDNVCKPKLEVSVNSDQKKIYIGDDNPLTLTVKAQNQGEGAYEAELIVSIPPQADFIGVVRNNEALARLSCAFKTENQTRQVVCDLGNPMKAGTQLLAGLRFSVHQQSEMDTSVKFDLKIQSSNSFDNVSPVVSYKVDLAVLAAVEIRGVSSPDHIFLPIPNWEYKENPETEEDVGPIVQHIYELRNNGPSSFSKAILNLQWPYKYNNNTLLYILHYDIDGPMNCTADTEINPLRIKTPEKNDTAAAGQGERNHLITKRDLTLREGDVHTLGCGIAKCLQITCQVGRLDRGKSAILYVKSLLWTETFMNKENQNHSYSLKSSASFNIIEFPYKNLPIEDLFNSTLVTTNITWGIQPAPMPVPVWVIILAVLAGLLLLAVLVFVMYRMGFFKRVRPPQEEQEREQLQPHENGEGNSET	2	83555079	83633676	FALSE	CM000995.3	GRCm39	ENSMUSG00000027087	ENSMUST00000028499	ENSMUSP00000028499	ENSMUSE00001249626,ENSMUSE00001301511,ENSMUSE00001374130,ENSMUSE00000165939,ENSMUSE00000165979,ENSMUSE00000165991,ENSMUSE00000165934,ENSMUSE00000165962,ENSMUSE00000165974,ENSMUSE00000165973,ENSMUSE00000165968,ENSMUSE00000165972,ENSMUSE00000165988,ENSMUSE00000238581,ENSMUSE00000409037,ENSMUSE00000165967,ENSMUSE00000165937,ENSMUSE00000165985,ENSMUSE00000165963,ENSMUSE00000238563,ENSMUSE00000165935,ENSMUSE00000165947,ENSMUSE00000165950,ENSMUSE00000165952,ENSMUSE00000165932,ENSMUSE00000165965,ENSMUSE00000165983,ENSMUSE00000165956,ENSMUSE00000165976,ENSMUSE00000811647	1,62,106,137,175,196,211,253,268,283,302,319,387,451,466,502,522,574,620,642,692,723,749,776,812,865,899,937,973,1014	62,106,136,175,195,211,253,268,282,301,319,387,451,466,502,522,573,619,642,691,722,749,776,811,864,898,936,972,1013,1044	83555079,83566854,83578197,83586150,83592212,83593996,83596112,83596971,83598639,83599036,83600397,83601479,83606712,83609358,83612283,83614149,83615677,83619261,83621539,83622237,83622895,83624578,83625263,83625783,83626430,83627695,83632114,83632322,83633224,83633584	83555263,83566984,83578288,83586264,83592273,83594041,83596237,83597015,83598682,83599092,83600449,83601681,83606903,83609403,83612390,83614207,83615831,83619398,83621606,83622384,83622987,83624657,83625343,83625888,83626588,83627796,83632227,83632429,83633346,83633676
P43407	SDC2_MOUSE	10090	MQRAWILLTLGLMACVSAETRTELTSDKDMYLDNSSIEEASGVYPIDDDDYSSASGSGADEDIESPVLTTSQLIPRIPLTSAASPKVETMTLKTQSITPAQTESPEETDKEEVDISEAEEKLGPAIKSTDVYTEKHSDNLFKRTEVLAAVIAGGVIGFLFAIFLILLLVYRMRKKDEGSYDLGERKPSSAAYQKAPTKEFYA	15	32921392	33032683	FALSE	CM001008.3	GRCm39	ENSMUSG00000022261	ENSMUST00000022871	ENSMUSP00000022871	ENSMUSE00000356578,ENSMUSE00000256039,ENSMUSE00000125096,ENSMUSE00000125095,ENSMUSE00000376593	1,21,58,104,149	20,58,103,149,202	32921392,33017248,33023795,33028193,33032523	32921451,33017359,33023931,33028328,33032683
P43431	IL12A_MOUSE	10090	MCQSRYLLFLATLALLNHLSLARVIPVSGPARCLSQSRNLLKTTDDMVKTAREKLKHYSCTAEDIDHEDITRDQTSTLKTCLPLELHKNESCLATRETSSTTRGSCLPPQKTSLMMTLCLGSIYEDLKMYQTEFQAINAALQNHNHQQIILDKGMLVAIDELMQSLNHNGETLRQKPPVGEADPYRVKMKLCILLHAFSTRVVTINRVMGYLSSA	3	68598884	68605380	FALSE	CM000996.3	GRCm39	ENSMUSG00000027776	ENSMUST00000107816	ENSMUSP00000103446	ENSMUSE00000674515,ENSMUSE00000230237,ENSMUSE00000172922,ENSMUSE00000230222,ENSMUSE00000230216,ENSMUSE00000230211,ENSMUSE00001343893	1,6,51,89,103,117,165	6,50,88,102,116,164,215	68598884,68599356,68601494,68602523,68602638,68602770,68605228	68598899,68599489,68601607,68602564,68602679,68602913,68605380
P43432	IL12B_MOUSE	10090	MCPQKLTISWFAIVLLVSPLMAMWELEKDVYVVEVDWTPDAPGETVNLTCDTPEEDDITWTSDQRHGVIGSGKTLTITVKEFLDAGQYTCHKGGETLSHSHLLLHKKENGIWSTEILKNFKNKTFLKCEAPNYSGRFTCSWLVQRNMDLKFNIKSSSSSPDSRAVTCGMASLSAEKVTLDQRDYEKYSVSCQEDVTCPTAEETLPIELALEARQQNKYENYSTSFFIRDIIKPDPPKNLQMKPLKNSQVEVSWEYPDSWSTPHSYFSLKFFVRIQRKKEKMKETEEGCNQKGAFLVEKTSTEVQCKGGNVCVQAQDRYYNSSCSKWACVPCRVRS	11	44294864	44304060	FALSE	CM001004.3	GRCm39	ENSMUSG00000004296	ENSMUST00000102796	ENSMUSP00000099860	ENSMUSE00001346094,ENSMUSE00000261707,ENSMUSE00000104187,ENSMUSE00000104172,ENSMUSE00000104184,ENSMUSE00000662638,ENSMUSE00000662637	1,30,119,158,231,291,332	30,119,158,231,290,332,335	44294864,44298635,44299288,44300959,44301778,44303345,44304051	44294951,44298901,44299405,44301176,44301956,44303469,44304060
P43488	TNFL4_MOUSE	10090	MEGEGVQPLDENLENGSRPRFKWKKTLRLVVSGIKGAGMLLCFIYVCLQLSSSPAKDPPIQRLRGAVTRCEDGQLFISSYKNEYQTMEVQNNSVVIKCDGLYIIYLKGSFFQEVKIDLHFREDHNPISIPMLNDGRRIVFTVVASLAFKDKVYLTVNAPDTLCEHLQINDGELIVVQLTPGYCAPEGSYHSTVNQVPL	1	161223153	161244906	FALSE	CM000994.3	GRCm39	ENSMUSG00000026700	ENSMUST00000028024	ENSMUSP00000028024	ENSMUSE00000409027,ENSMUSE00000161959,ENSMUSE00000161960	1,55,69	54,69,198	161223153,161242539,161244518	161223314,161242581,161244906
P43680	SOX18_MOUSE	10090	MQRSPPGYGAQDDPPSRRDCAWAPGIGAAAEARGLPVTNVSPTSPASPSSLPRSPPRSPESGRYGFGRGERQTADELRIRRPMNAFMVWAKDERKRLAQQNPDLHNAVLSKMLGKAWKELNTAEKRPFVEEAERLRVQHLRDHPNYKYRPRRKKQARKVRRLEPGLLLPGLVQPSAPPEAFAAASGSARSFRELPTLGAEFDGLGLPTPERSPLDGLEPGEASFFPPPLAPEDCALRAFRAPYAPELARDPSFCYGAPLAEALRTAPPAAPLAGLYYGTLGTPGPFPNPLSPPPESPSLEGTEQLEPTADLWADVDLTEFDQYLNCSRTRPDATTLPYHVALAKLGPRAMSCPEESSLISALSDASSAVYYSACISG	2	181313314	181311999	TRUE	CM000995.3	GRCm39	ENSMUSG00000046470	ENSMUST00000054491	ENSMUSP00000062759	ENSMUSE00000394624,ENSMUSE00000358090	1,114	114,377	181313314,181312789	181312975,181311999
P43687	HMX2_MOUSE	10090	MGSKEDVGKGCPAAGGVSSFTIQSILGGGPSEAPREPAGWPARKRSLSVSSEEEEPEEGWKAPACFCPDPHGPKEPSPKHHTPIPFPCLGTPKGSGGAGPAASERTPFLSPSHPDFKEEKERLLPAGSPSPGPERPRDGGAERQTGAAKKKTRTVFSRSQVYQLESTFDMKRYLSSSERACLASSLQLTETQVKTWFQNRRNKWKRQLSAELEAANMAHASAQTLVGMPLVFRDSSLLRVPVPRSLAFPAPLYYPSSNLSALPLYNLYNKLDY	7	131156036	131157706	FALSE	CM001000.3	GRCm39	ENSMUSG00000050100	ENSMUST00000051997	ENSMUSP00000058205	ENSMUSE00000334559,ENSMUSE00001381202	1,90	90,273	131156036,131157156	131156303,131157706
P43688	NKX26_MOUSE	10090	MLSSPVASTPFSVADILRLECQQKDSKTLSQWELHRNPVKPRYLRMNQESGWFESSDRAQAVPFRCTWETVLEMGSNPVGEPQTPPGTISRLGARNPMTDRGVGNLSGDMRRGGPVSTRTRPQRKSRVLFSQAQVLALERRFKQQRYLTAPEREHLASALQLTSTQVKIWFQNRRYKSKSQRQDQTLELAGHPLAPRRVAVPVLVLDGKPCLDPDVAAFLGPYKATSPYSCFGGYAGTPYDASYASRCTSASAGPGPLTPLASSGFSPGGQSAAPQGHLPATPQGVTAW	14	69409251	69412700	FALSE	CM001007.3	GRCm39	ENSMUSG00000044186	ENSMUST00000062437	ENSMUSP00000049898	ENSMUSE00000874554,ENSMUSE00000614231	1,83	83,289	69409251,69412081	69409497,69412700
P43883	PLIN2_MOUSE	10090	MAAAVVDPQQSVVMRVANLPLVSSTYDLVSSAYVSTKDQYPYLRSVCEMAEKGVKTVTSAAMTSALPIIQKLEPQIAVANTYACKGLDRMEERLPILNQPTSEIVASARGAVTGAKDVVTTTMAGAKDSVASTVSGVVDKTKGAVTGSVERTKSVVNGSINTVLGMVQFMNSGVDNAITKSELLVDQYFPLTQEELEMEAKKVEGFDMVQKPSNYERLESLSTKLCSRAYHQALSRVKEAKQKSQETISQLHSTVHLIEFARKNMHSANQKIQGAQDKLYVSWVEWKRSIGYDDTDESHCVEHIESRTLAIARNLTQQLQTTCQTVLVNAQGLPQNIQDQAKHLGVMAGDIYSVFRNAASFKEVSDGVLTSSKGQLQKMKESLDEVMDYFVNNTPLNWLVGPFYPQSTEVNKASLKVQQSEVKAQ	4	86586916	86575273	TRUE	CM000997.3	GRCm39	ENSMUSG00000028494	ENSMUST00000000466	ENSMUSP00000000466	ENSMUSE00001211998,ENSMUSE00000179684,ENSMUSE00001242942,ENSMUSE00001371462,ENSMUSE00000179680,ENSMUSE00000179683,ENSMUSE00000179682	1,11,76,104,197,258,303	10,76,103,197,257,302,425	86586916,86586799,86582748,86580450,86578506,86576952,86575641	86586887,86586604,86582666,86580171,86578325,86576818,86575273
P45376	ALDR_MOUSE	10090	MASHLELNNGTKMPTLGLGTWKSPPGQVTEAVKVAIDLGYRHIDCAQVYQNEKEVGVALQEKLKEQVVKRQDLFIVSKLWCTFHDKSMVKGAFQKTLSDLQLDYLDLYLIHWPTGFKPGPDYFPLDASGNVIPSDTDFVDTWTAMEQLVDEGLVKTIGVSNFNPLQIERILNKPGLKYKPAVNQIECHPYLTQEKLIEYCHSKGIVVTAYSPLGSPDRPWAKPEDPSLLEDPRIKAIAAKYNKTTAQVLIRFPIQRNLVVIPKSVTPVRIAENLKVFDFEVSSEDMATLLSYNRNWRVCALMSCAKHKDYPFHAEV	6	34294340	34281235	TRUE	CM000999.3	GRCm39	ENSMUSG00000001642	ENSMUST00000102980	ENSMUSP00000100045	ENSMUSE00000728066,ENSMUSE00001294892,ENSMUSE00001247741,ENSMUSE00001305544,ENSMUSE00001243770,ENSMUSE00000660926,ENSMUSE00000660925,ENSMUSE00001028437,ENSMUSE00000660923,ENSMUSE00001208653	1,23,79,118,144,185,220,248,276,303	22,78,117,143,184,220,247,275,303,316	34294340,34289742,34288973,34287937,34287570,34287002,34286592,34285997,34283557,34281274	34294275,34289575,34288857,34287860,34287448,34286896,34286511,34285914,34283475,34281235
P45448	NR5A2_MOUSE	10090	MSASLDTGDFQEFLKHGLTAIASAPGSETRHSPKREEQLREKRAGLPDRHRRPIPARSRLVMLPKVETEAPGLVRSHGEQGQMPENMQVSQFKMVNYSYDEDLEELCPVCGDKVSGYHYGLLTCESCKGFFKRTVQNQKRYTCIENQNCQIDKTQRKRCPYCRFKKCIDVGMKLEAVRADRMRGGRNKFGPMYKRDRALKQQKKALIRANGLKLEAMSQVIQAMPSDLTSAIQNIHSASKGLPLSHVALPPTDYDRSPFVTSPISMTMPPHSSLHGYQPYGHFPSRAIKSEYPDPYSSSPESMMGYSYMDGYQTNSPASIPHLILELLKCEPDEPQVQAKIMAYLQQEQSNRNRQEKLSAFGLLCKMADQTLFSIVEWARSSIFFRELKVDDQMKLLQNCWSELLILDHIYRQVAHGKEGTIFLVTGEHVDYSTIISHTEVAFNNLLSLAQELVVRLRSLQFDQREFVCLKFLVLFSSDVKNLENLQLVEGVQEQVNAALLDYTVCNYPQQTEKFGQLLLRLPEIRAISKQAEDYLYYKHVNGDVPYNNLLIEMLHAKRA	1	136888028	136773204	TRUE	CM000994.3	GRCm39	ENSMUSG00000026398	ENSMUST00000027649	ENSMUSP00000027649	ENSMUSE00000233731,ENSMUSE00001252911,ENSMUSE00001251735,ENSMUSE00000158724,ENSMUSE00000158731,ENSMUSE00000158720,ENSMUSE00000158729,ENSMUSE00000158722,ENSMUSE00001342760	1,22,43,89,129,176,390,430,479	22,43,89,128,176,389,429,479,560	136888028,136879902,136876597,136872815,136871166,136868787,136818540,136810149,136773448	136887965,136879840,136876460,136872697,136871025,136868147,136818421,136810002,136773204
P45591	COF2_MOUSE	10090	MASGVTVNDEVIKVFNDMKVRKSSTQEEIKKRKKAVLFCLSDDKRQIIVEEAKQILVGDIGDTVEDPYTSFVKLLPLNDCRYALYDATYETKESKKEDLVFIFWAPESAPLKSKMIYASSKDAIKKKFTGIKHEWQVNGLDDIKDRSTLGEKLGGSVVVSLEGKPL	12	54909531	54907913	TRUE	CM001005.3	GRCm39	ENSMUSG00000062929	ENSMUST00000078124	ENSMUSP00000077262	ENSMUSE00000685063,ENSMUSE00000308424,ENSMUSE00000113943,ENSMUSE00000654951	nan,2.0,104.0,130.0	nan,104.0,130.0,166.0	54909531,54908618,54908198,54908022	54909529,54908311,54908122,54907913
P45700	MA1A1_MOUSE	10090	MPVGGLLPLFSSPGGGGLGSGLGGGLGGGRKGSGPAAFRLTEKFVLLLVFSAFITLCFGAIFFLPDSSKLLSGVLFHSNPALQPPAEHKPGLGARAEDAAEGRVRHREEGAPGDPGAGLEDNLARIRENHERALREAKETLQKLPEEIQRDILLEKEKVAQDQLRDKDLFRGLPKVDFLPPVGVENREPADATIREKRAKIKEMMTHAWNNYKRYAWGLNELKPISKEGHSSSLFGNIKGATIVDALDTLFIMGMKTEFQEAKSWIKKYLDFNVNAEVSVFEVNIRFVGGLLSAYYLSGEEIFRKKAVELGVKLLPAFHTPSGIPWALLNMKSGIGRNWPWASGGSSILAEFGTLHLEFMHLSHLSGDPVFAEKVMKIRTVLNKLDKPEGLYPNYLNPSSGQWGQHHVSVGGLGDSFYEYLLKAWLMSDKTDLEAKKMYFDAVQAIETHLIRKSSGGLTYIAEWKGGLLEHKMGHLTCFAGGMFALGADGAPEARAQHYLELGAEIARTCHESYNRTYVKLGPEAFRFDGGVEAIATRQNEKYYILRPEVIETYMYMWRLTHDPKYRTWAWEAVEALESHCRVNGGYSGLRDVYIARESYDDVQQSFFLAETLKYLYLIFSDDDLLPLEHWIFNTEAHPFPILREQKKEIDGKEK	10	53951120	53783536	TRUE	CM001003.3	GRCm39	ENSMUSG00000003746	ENSMUST00000003843	ENSMUSP00000003843	ENSMUSE00001229316,ENSMUSE00001251149,ENSMUSE00001309777,ENSMUSE00001216932,ENSMUSE00000433826,ENSMUSE00000433818,ENSMUSE00000433810,ENSMUSE00000433806,ENSMUSE00000433793,ENSMUSE00000433788,ENSMUSE00000433783,ENSMUSE00000483397	1,204,236,275,302,333,375,406,445,518,576,614	203,236,274,301,333,374,406,444,518,575,614,655	53951120,53906890,53901925,53890591,53853213,53811108,53809681,53801641,53796358,53795426,53784154,53783659	53950512,53906794,53901810,53890511,53853119,53810985,53809588,53801526,53796139,53795254,53784039,53783536
P45952	ACADM_MOUSE	10090	MAAAFRRGCRVLRSVSHFECRTQHSKAAHKQEPGLGFSFELTEQQKEFQATARKFAREEIIPVAPEYDKSGEYPFPLIKRAWELGLINAHIPESCGGLGLGTFDACLITEELAYGCTGVQTAIEANSLGQMPVILAGNDQQKKKYLGRMTEQPMMCAYCVTEPSAGSDVAAIKTKAEKKGDEYVINGQKMWITNGGKANWYFLLARSNPDPKVPASKAFTGFIVEADTPGIHIGKKELNMGQRCSDTRGIAFEDVRVPKENVLIGEGAGFKIAMGAFDRTRPTVAAGAVGLAQRALDEATKYALDRKTFGKLLVEHQGVSFLLAEMAMKVELARLSYQRAAWEVDSGRRNTYYASIAKAFAGDIANQLATDAVQIFGGYGFNTEYPVEKLMRDAKIYQIYEGTAQIQRLIIAREHIEKYKN	3	153650062	153628571	TRUE	CM000996.3	GRCm39	ENSMUSG00000062908	ENSMUST00000072697	ENSMUSP00000072483	ENSMUSE00000790909,ENSMUSE00000499736,ENSMUSE00000500621,ENSMUSE00000177205,ENSMUSE00001217475,ENSMUSE00001260256,ENSMUSE00000177200,ENSMUSE00000498305,ENSMUSE00000491379,ENSMUSE00000493257,ENSMUSE00000177201,ENSMUSE00000383242	1,11,40,73,96,130,157,200,237,284,316,399	10,40,72,96,129,156,200,236,283,315,398,421	153650062,153647607,153644804,153644603,153644291,153643420,153642062,153638772,153635994,153635263,153631550,153628639	153650033,153647520,153644707,153644534,153644191,153643340,153641932,153638664,153635854,153635168,153631302,153628571
P46061	RAGP1_MOUSE	10090	MASEDIAKLAETLAKTQVAGGQLSFKGKGLKLNTAEDAKDVIKEIEEFDGLEALRLEGNTVGVEAARVIAKALEKKSELKRCHWSDMFTGRLRSEIPPALISLGEGLITAGAQLVELDLSDNAFGPDGVRGFEALLKSPACFTLQELKLNNCGMGIGGGKILAAALTECHRKSSAQGKPLALKVFVAGRNRLENDGATALAEAFGIIGTLEEVHMPQNGINHPGVTALAQAFAINPLLRVINLNDNTFTEKGGVAMAETLKTLRQVEVINFGDCLVRSKGAVAIADAVRGGLPKLKELNLSFCEIKRDAALVVAEAVADKAELEKLDLNGNALGEEGCEQLQEVMDSFNMAKVLASLSDDEGEDEDEEEEGEEDDEEEEDEEDEEDDDEEEEEQEEEEEPPQRGSGEEPATPSRKILDPNSGEPAPVLSSPTPTDLSTFLSFPSPEKLLRLGPKVSVLIVQQTDTSDPEKVVSAFLKVASVFRDDASVKTAVLDAIDALMKKAFSCSSFNSNTFLTRLLIHMGLLKSEDKIKAIPSLHGPLMVLNHVVRQDYFPKALAPLLLAFVTKPNGALETCSFARHNLLQTLYNI	15	81608798	81589393	TRUE	CM001008.3	GRCm39	ENSMUSG00000022391	ENSMUST00000052374	ENSMUSP00000057771	ENSMUSE00001060171,ENSMUSE00000126201,ENSMUSE00000126189,ENSMUSE00000126191,ENSMUSE00000126198,ENSMUSE00000126203,ENSMUSE00000126199,ENSMUSE00000126194,ENSMUSE00000126192,ENSMUSE00000253578,ENSMUSE00000253573,ENSMUSE00000126195,ENSMUSE00000126196,ENSMUSE00000126193,ENSMUSE00001439910	1,38,81,101,161,206,259,297,330,358,423,463,497,527,567	38,80,100,160,205,258,296,330,358,422,462,497,526,567,589	81608798,81606227,81604867,81603123,81600902,81597178,81596336,81595942,81595759,81594754,81593807,81590704,81589949,81589775,81589459	81608687,81606100,81604808,81602944,81600768,81597020,81596223,81595843,81595675,81594562,81593688,81590602,81589861,81589654,81589393
P46096	SYT1_MOUSE	10090	MVSASRPEALAAPVTTVATLVPHNATEPASPGEGKEDAFSKLKQKFMNELHKIPLPPWALIAIAIVAVLLVVTCCFCVCKKCLFKKKNKKKGKEKGGKNAINMKDVKDLGKTMKDQALKDDDAETGLTDGEEKEEPKEEEKLGKLQYSLDYDFQNNQLLVGIIQAAELPALDMGGTSDPYVKVFLLPDKKKKFETKVHRKTLNPVFNEQFTFKVPYSELGGKTLVMAVYDFDRFSKHDIIGEFKVPMNTVDFGHVTEEWRDLQSAEKEEQEKLGDICFSLRYVPTAGKLTVVILEAKNLKKMDVGGLSDPYVKIHLMQNGKRLKKKKTTIKKNTLNPYYNESFSFEVPFEQIQKVQVVVTVLDYDKIGKNDAIGKVFVGYNSTGAELRHWSDMLANPRRPIAQWHTLQVEEEVDAMLAVKK	10	108526907	108336404	TRUE	CM001003.3	GRCm39	ENSMUSG00000035864	ENSMUST00000064054	ENSMUSP00000063293	ENSMUSE00001407335,ENSMUSE00000438521,ENSMUSE00000438509,ENSMUSE00001240961,ENSMUSE00000573947,ENSMUSE00000573946,ENSMUSE00000573945,ENSMUSE00000500014	1,55,117,158,214,270,309,354	55,116,157,213,269,309,353,421	108526907,108478259,108472534,108467824,108463281,108419852,108340391,108336607	108526745,108478075,108472412,108467657,108463114,108419735,108340258,108336404
P46412	GPX3_MOUSE	10090	MARILRASCLLSLLLAGFVPPGRGQEKSKTDCHGGMSGTIYEYGALTIDGEEYIPFKQYAGKYILFVNVASYUGLTDQYLELNALQEELGPFGLVILGFPSNQFGKQEPGENSEILPSLKYVRPGGGFVPNFQLFEKGDVNGEKEQKFYTFLKNSCPPTAELLGSPGRLFWEPMKIHDIRWNFEKFLVGPDGIPVMRWYHRTTVSNVKMDILSYMRRQAALSARGK	11	54793792	54800481	FALSE	CM001004.3	GRCm39	ENSMUSG00000018339	ENSMUST00000082430	ENSMUSP00000081011	ENSMUSE00000739745,ENSMUSE00000660038,ENSMUSE00000660039,ENSMUSE00000660040,ENSMUSE00000660041	1,30,81,120,154	29,81,120,153,226	54793792,54797953,54799367,54799866,54800263	54793878,54798106,54799484,54799965,54800481
P46414	CDN1B_MOUSE	10090	MSNVRVSNGSPSLERMDARQAEHPKPSACRNLFGPVNHEELTRDLEKHCRDMEEASQRKWNFDFQNHKPLEGRYEWQEVERGSLPEFYYRPPRPPKSACKVLAQESQDVSGSRQAVPLIGSQANSEDRHLVDQMPDSSDNPAGLAEQCPGMRKRPAAEDSSSQNKRANRTEENVSDGSPNAGTVEQTPKKPGLRRQT	6	134897883	134899034	FALSE	CM000999.3	GRCm39	ENSMUSG00000003031	ENSMUST00000003115	ENSMUSP00000003115	ENSMUSE00000315258,ENSMUSE00000196348	1,159	159,197	134897883,134898919	134898357,134899034
P46460	NSF_MOUSE	10090	MAGRTMQAARCPTDELSLSNCAVVNEKDFQSGQHVMVRTSPNHKYIFTLRTHPSVVPGCIAFSLPQRKWAGLSIGQDIEVALYSFDKAKQCIGTMTIEIDFLQKKNIDSNPYDTDKMAAEFIQQFNNQAFSVGQQLVFSFNDKLFGLLVKDIEAMDPSILKGEPASGKRQKIEVGLVVGNSQVAFEKAENSSLNLIGKAKTKENRQSIINPDWNFEKMGIGGLDKEFSDIFRRAFASRVFPPEIVEQMGCKHVKGILLYGPPGCGKTLLARQIGKMLNAREPKVVNGPEILNKYVGESEANIRKLFADAEEEQRRLGANSGLHIIIFDEIDAICKQRGSMAGSTGVHDTVVNQLLSKIDGVEQLNNILVIGMTNRPDLIDEALLRPGRLEVKMEIGLPDEKGRLQILHIHTARMRGHQLLSADVDIKELAVETKNFSGAELEGLVRAAQSTAMNRHIKASTKVEVDMEKAESLQVTRGDFLASLENDIKPAFGTNQEDYASYIMNGIIKWGDPVTRVLDDGELLVQQTKNSDRTPLVSVLLEGPPHSGKTALAAKIAEESNFPFIKICSPDKMIGFSETAKCQAMKKIFDDAYKSQLSCVVVDDIERLLDYVPIGPRFSNLVLQALLVLLKKAPPQGRKLLIIGTTSRKDVLQEMEMLNAFSTTIHVPNIATGEQLLEALELLGNFKDKERTTIAQQVKGKKVWIGIKKLLMLIEMSLQMDPEYRVRKFLALMREEGASPLDFD	11	103844807	103714067	TRUE	CM001004.3	GRCm39	ENSMUSG00000034187	ENSMUST00000103075	ENSMUSP00000099364	ENSMUSE00000661191,ENSMUSE00001310592,ENSMUSE00001297375,ENSMUSE00001374213,ENSMUSE00001287666,ENSMUSE00001219316,ENSMUSE00001303171,ENSMUSE00001278464,ENSMUSE00000227052,ENSMUSE00000227049,ENSMUSE00000227046,ENSMUSE00000227040,ENSMUSE00001308183,ENSMUSE00001275861,ENSMUSE00001290018,ENSMUSE00000227011,ENSMUSE00000227000,ENSMUSE00000226987,ENSMUSE00000226980,ENSMUSE00001253934,ENSMUSE00000757361	1,5,33,67,80,136,172,197,249,316,371,396,459,491,543,588,610,637,682,720,738	4,33,66,80,135,171,197,249,315,371,396,458,490,543,587,610,636,681,719,738,744	103844807,103821641,103819669,103817013,103807498,103804734,103804217,103801424,103773767,103764136,103763491,103763172,103754160,103752875,103749854,103738886,103737279,103719392,103718150,103714620,103714085	103844796,103821556,103819570,103816974,103807332,103804627,103804142,103801269,103773568,103763971,103763417,103762985,103754065,103752719,103749721,103738820,103737200,103719258,103718037,103714565,103714067
P46467	VPS4B_MOUSE	10090	MASTNTNLQKAIDLASKAAQEDKAGNYEEALQLYQHAVQYFLHVVKYEAQGDKAKQSIRAKCTEYLDRAEKLKEYLKKKEKKPQKPVKEEQSGPVDEKGNDSDGEAESDDPEKKKLQNQLQGAIVIERPNVKWSDVAGLEGAKEALKEAVILPIKFPHLFTGKRTPWRGILLFGPPGTGKSYLAKAVATEANNSTFFSISSSDLVSKWLGESEKLVKNLFQLARENKPSIIFIDEIDSLCGSRSENESEAARRIKTEFLVQMQGVGVDNDGILVLGATNIPWVLDSAIRRRFEKRIYIPLPEAHARAAMFRLHLGSTQNSLTEADFQELGRKTDGYSGADISIIVRDALMQPVRKVQSATHFKKVRGPSRADPNCIVNDLLTPCSPGDPGAIEMTWMDVPGDKLLEPVVSMWDMLRSLSSTKPTVNEQDLLKLKKFTEDFGQEG	1	106724177	106700180	TRUE	CM000994.3	GRCm39	ENSMUSG00000009907	ENSMUST00000094646	ENSMUSP00000092230	ENSMUSE00000752656,ENSMUSE00000996763,ENSMUSE00001037208,ENSMUSE00001223085,ENSMUSE00000977482,ENSMUSE00001235673,ENSMUSE00001217311,ENSMUSE00001215805,ENSMUSE00001065938,ENSMUSE00000158055,ENSMUSE00000597750	1,10,47,99,122,162,214,264,291,365,412	9,47,99,122,162,214,264,291,364,411,444	106724177,106719519,106717815,106714500,106710515,106708390,106707840,106706780,106705219,106701877,106700278	106724151,106719408,106717659,106714433,106710396,106708234,106707692,106706699,106705000,106701737,106700180
P46638	RB11B_MOUSE	10090	MGTRDDEYDYLFKVVLIGDSGVGKSNLLSRFTRNEFNLESKSTIGVEFATRSIQVDGKTIKAQIWDTAGQERYRAITSAYYRGAVGALLVYDIAKHLTYENVERWLKELRDHADSNIVIMLVGNKSDLRHLRAVPTDEARAFAEKNNLSFIETSALDSTNVEEAFKNILTEIYRIVSQKQIADRAAHDESPGNNVVDISVPPTTDGQRPNKLQCCQSL	17	33979236	33966645	TRUE	CM001010.3	GRCm39	ENSMUSG00000077450	ENSMUST00000057373	ENSMUSP00000110021	ENSMUSE00000939780,ENSMUSE00000546582,ENSMUSE00000546578,ENSMUSE00000133751,ENSMUSE00000699130	1,14,79,144,171	14,79,144,171,218	33979236,33968951,33968034,33967564,33966787	33979197,33968756,33967841,33967484,33966645
P46660	AINX_MOUSE	10090	MSFGSEHYLCSASSYRKVFGDSSRLSARLSGPGGSGSFRSQSLSRSNVASTAACSSASSLGLGLAYRRLPASDGLDLSQAAARTNEYKIIRTNEKEQLQGLNDRFAVFIEKVHQLETQNRALEAELAALRQRHAEPSRVGELFQRELRELRAQLEEASSARAQALLERDGLAEEVQRLRARCEEESRGREGAERALKAQQRDVDGATLARLDLEKKVESLLDELAFVRQVHDEEVAELLATLQASSQAAAEVDVAVAKPDLTSALREIRAQYESLAAKNLQSAEEWYKSKFANLNEQAARSTEAIRASREEIHEYRRQLQARTIEIEGLRGANESLERQILELEERHSAEVAGYQDSIGQLESDLRNTKSEMARHLREYQDLLNVKMALDIEIAAYRKLLEGEETRFSTGGLSISGLNPLPNPSYLLPPRILSSTASKVSSAGLSLKKEEEEEEEEASKEVSKKTSKVGEGFEETLGEAVISTKKTGKSATEESTSSSQKM	19	47003194	47012086	FALSE	CM001012.3	GRCm39	ENSMUSG00000034336	ENSMUST00000037636	ENSMUSP00000041347	ENSMUSE00000306896,ENSMUSE00000306871,ENSMUSE00000413077	1,356,397	355,397,501	47003194,47010272,47011774	47004258,47010396,47012086
P46662	MERL_MOUSE	10090	MAGAIASRMSFSSLKRKQPKTFTVRIVTMDAEMEFNCEMKWKGKDLFDLVCRTLGLRETWFFGLQYTIKDTVAWLKMDKKVLDHDVSKEEPVTFHFLAKFYPENAEEELVQEITQHLFFLQVKKQILDEKVYCPPEASVLLASYAVQAKYGDYDPSVHKRGFLAQEELLPKRVINLYQMTPEMWEERITAWYAEHRGRARDEAEMEYLKIAQDLEMYGVNYFTIRNKKGTELLLGVDALGLHIYDPENRLTPKISFPWNEIRNISYSDKEFTIKPLDKKIDVFKFNSSKLRVNKLILQLCIGNHDLFMRRRKADSLEVQQMKAQAREEKARKQMERQRLAREKQMREEAERTRDELERRLLQMKEEATMANEALMRSEETADLLAEKAQITEEEAKLLAQKAAEAEQEMQRIKATAIRTEEEKRLMEQKVLEAEVLALKMAEESERRAKEADQLKQDLQEAREAERRAKQKLLEIATKPTYPPMNPIPPPLPPDIPSFDIIADSLSFDFKDTDMKRLSMEIEKEKVEYMEKSKHLQEQLNELKTEIEALKLKERETALDVLHSESSDRGGPSSKHNTIKKLTLQSAKSRVAFFEEL	11	4798985	4718226	TRUE	CM001004.3	GRCm39	ENSMUSG00000009073	ENSMUST00000109910	ENSMUSP00000105536	ENSMUSE00000794729,ENSMUSE00001268327,ENSMUSE00001265598,ENSMUSE00001216366,ENSMUSE00001248354,ENSMUSE00001236018,ENSMUSE00001242616,ENSMUSE00001293667,ENSMUSE00001256747,ENSMUSE00001225483,ENSMUSE00001240709,ENSMUSE00001292338,ENSMUSE00001290979,ENSMUSE00001270158,ENSMUSE00001260776,ENSMUSE00000581399	1,39,81,122,150,173,200,226,271,296,334,375,447,483,525,581	38,80,121,149,172,200,225,270,295,333,374,447,482,525,580,596	4798985,4770493,4768627,4766165,4758325,4756336,4753753,4749995,4744917,4744525,4741213,4739882,4737549,4734563,4732352,4718273	4798872,4770368,4768505,4766082,4758257,4756254,4753678,4749861,4744843,4744412,4741091,4739665,4737444,4734436,4732187,4718226
P46664	PURA2_MOUSE	10090	MSISESSPAATSLPNGDCGRPRARSGGNRVTVVLGAQWGDEGKGKVVDLLAQDADIVCRCQGGNNAGHTVVVDSVEYDFHLLPSGIINPNVTAFIGNGVVIHLPGLFEEAEKNVQKGKGLDGWEKRLIISDRAHIVFDFHQAADGIQEQQRQEQAGKNLGTTKKGIGPVYSSKAARSGLRMCDLVSDFDGFSERFKVLANQYKSIYPTLEIDIEGELQQLKGYMERIKPMVKDGVYFLYEALHGPPKKILVEGANAALLDIDFGTYPFVTSSNCTVGGVCTGLGMPPQNVGEVYGVVKAYTTRVGIGAFPTEQDNEIGELLQTRGREFGVTTGRKRRCGWLDLVSLKYAHMINGFTALALTKLDILDMFTEIKVGVAYKLDGETIPHFPANQEVLNKVEVQYKTLPGWNTDISNARTFKELPVNAQNYVRFIEDELQIPVKWIGVGKSRESMIQLF	1	177623960	177591814	TRUE	CM000994.3	GRCm39	ENSMUSG00000015961	ENSMUST00000016105	ENSMUSP00000016105	ENSMUSE00000373650,ENSMUSE00001262461,ENSMUSE00001296246,ENSMUSE00001212974,ENSMUSE00001280101,ENSMUSE00001217020,ENSMUSE00000159970,ENSMUSE00000159976,ENSMUSE00000159968,ENSMUSE00000159971,ENSMUSE00000159967,ENSMUSE00000159965,ENSMUSE00000859520	1,62,96,119,136,158,194,222,264,316,357,390,440	61,96,119,136,158,194,221,264,315,357,390,440,456	177623960,177612564,177611683,177610459,177604445,177604130,177603228,177601267,177599792,177598831,177597588,177595370,177591863	177623778,177612462,177611615,177610409,177604379,177604023,177603147,177601141,177599638,177598707,177597491,177595221,177591814
P46684	ZIC1_MOUSE	10090	MLLDAGPQYPAIGVTTFGASRHHSAGDVAERDVGLGINPFADGMGAFKLNPSSHELASAGQTAFTSQAPGYAAAAALGHHHHPGHVGSYSSAAFNSTRDFLFRNRGFGDAAAAASAQHSLFAASAGGFGGPHGHTDAAGHLLFSGLHEQAAGHASPNVVNGQMRLGFSGDMYPRPEQYGQVTSPRSEHYAAPQLHGYGPMNVNMAAHHGAGAFFRYMRQPIKQELICKWIEPEQLANPKKSCNKTFSTMHELVTHVTVEHVGGPEQSNHICFWEECPREGKPFKAKYKLVNHIRVHTGEKPFPCPFPGCGKVFARSENLKIHKRTHTGEKPFKCEFEGCDRRFANSSDRKKHMHVHTSDKPYLCKMCDKSYTHPSSLRKHMKVHESSSQGSQPSPAASSGYESSTPPTIVSPTTDNPTTSSMSPSSSAVHHTAGHSALSSNFNEWYV	9	91247070	91243625	TRUE	CM001002.3	GRCm39	ENSMUSG00000032368	ENSMUST00000034927	ENSMUSP00000034927	ENSMUSE00000361289,ENSMUSE00001233220,ENSMUSE00000531105	1,328,383	328,382,447	91247070,91244675,91243819	91246089,91244512,91243625
P46694	IEX1_MOUSE	10090	MCHSRNHLHTMTGLRAPSPAPSTGPELRRGSGPEIFTFDPLPERAVVSTARLNTSRGHRKRSRRVLYPRVVRRQLPTEEPNIAKRVLFLLFAIIFCQILMAEEGVSQPLAPEDATSAVTPEPISAPITAPPVLEPLNLTSESSDYALDLKAFLQQHPAAF	17	36132611	36133199	FALSE	CM001010.3	GRCm39	ENSMUSG00000003541	ENSMUST00000003635	ENSMUSP00000003635	ENSMUSE00000142177,ENSMUSE00000142174	1,71	70,160	36132611,36132930	36132820,36133199
P46735	MYO1B_MOUSE	10090	MAKMEVKSSLLDNMIGVGDMVLLEPLNEETFIDNLKKRFDHNEIYTYIGSVVISVNPYRSLPIYSPEKVEDYRNRNFYELSPHIFALSDEAYRSLRDQDKDQCILITGESGAGKTEASKLVMSYVAAVCGKGAEVNQVKEQLLQSNPVLEAFGNAKTVRNDNSSRFGKYMDIEFDFKGDPLGGVISNYLLEKSRVVKQPRGERNFHVFYQLLSGASEELLYKLKLERDFSRYNYLSLDSAKVNGVDDAANFRTVRNAMQIVGFLDHEAEAVLEVVAAVLKLGNIEFKPESRVNGLDESKIKDKNELKEICELTSIDQVVLERAFSFRTVEAKQEKVSTTLNVAQAYYARDALAKNLYSRLFSWLVNRINESIKAQTKVRKKVMGVLDIYGFEIFEDNSFEQFIINYCNEKLQQIFIELTLKEEQEEYIREDIEWTHIDYFNNAIICDLIENNTNGILAMLDEECLRPGTVTDETFLEKLNQVCATHQHFESRMSKCSRFLNDTTLPHSCFRIQHYAGKVLYQVEGFVDKNNDLLYRDLSQAMWKAGHSLIKSLFPEGNPAKVNLKRPPTAGSQFKASVATLMRNLQTKNPNYIRCIKPNDKKAAHIFNESLVCHQIRYLGLLENVRVRRAGYAFRQAYEPCLERYKMLCKQTWPHWKGPARSGVEVLFNELEIPVEEHSFGRSKIFIRNPRTLFQLEDLRKQRLEDLATLIQKIYRGWKCRTHFLLMKRSQVVIAAWYRRYAQQKRYQQIKSSALVIQSYIRGWKARKILRELKHQKRCKEAATTIAAYWHGTQARRELKRLKEEARRKHAVAVIWAYWLGLKVRREYRKFFRANAGKKIYEFTLQRIVQKYLLEMKNKMPSLSPIDKNWPSRPYLFLDSTHKELKRIFHLWRCKKYRDQFTDQQKLIYEEKLEASELFKDKKALYPSSVGQPFQGAYLEINKNPKYKKLKDAIEEKIIIAEVVNKINRANGKSTSRIFLLTNNNLLLADQKSGQIKSEVPLVDVTKVSMSSQNDGFFAVHLKEGSEAASKGDFLFSSDHLIEMATKLYRTTLSQTKQKLNIEISDEFLVQFRQDKVCVKFIQGNQKNGSVPTCKRKNNRLLEVAVP	1	51922376	51790335	TRUE	CM000994.3	GRCm39	ENSMUSG00000018417	ENSMUST00000046390	ENSMUSP00000040447	ENSMUSE00001275750,ENSMUSE00001267839,ENSMUSE00001207134,ENSMUSE00001206507,ENSMUSE00001231875,ENSMUSE00001311028,ENSMUSE00001238894,ENSMUSE00000155835,ENSMUSE00000155813,ENSMUSE00000155820,ENSMUSE00001311322,ENSMUSE00001222755,ENSMUSE00001223844,ENSMUSE00001212773,ENSMUSE00001276694,ENSMUSE00001254343,ENSMUSE00000155824,ENSMUSE00001305814,ENSMUSE00001235283,ENSMUSE00001250325,ENSMUSE00001232678,ENSMUSE00001212825,ENSMUSE00001307842,ENSMUSE00001207048,ENSMUSE00000155830,ENSMUSE00000155827,ENSMUSE00000155826,ENSMUSE00000155815,ENSMUSE00000602616	1,46,84,116,151,167,188,221,256,305,345,374,396,431,452,519,594,661,693,743,766,795,824,849,894,929,974,1025,1067	45,84,116,151,166,188,221,255,305,344,373,395,430,451,518,594,661,692,742,765,794,823,848,893,929,973,1024,1067,1107	51922376,51902593,51873702,51863360,51859346,51852225,51840441,51838794,51836694,51836276,51833557,51832864,51823700,51821191,51818920,51817706,51815563,51813564,51812541,51810013,51808249,51806067,51803123,51801785,51799560,51797167,51796416,51794929,51790455	51922242,51902478,51873608,51863256,51859300,51852162,51840343,51838691,51836547,51836158,51833471,51832799,51823596,51821129,51818720,51817480,51815363,51813471,51812392,51809945,51808163,51805981,51803049,51801651,51799454,51797035,51796264,51794802,51790335
P46737	BRCC3_MOUSE	10090	MAVQVVQAVQAVHLESDAFLVCLNHALSTEKEEVMGLCIGELNDDIRSDSKFTYTGTEMRTVQEKMDTIRIVHIHSVIILRRSDKRKDRVEISPEQLSAASTEAERLAELTGRPMRVVGWYHSHPHITVWPSHVDVRTQAMYQMMDQGFVGLIFSCFIEDKNTKTGRVLYTCFQSIQAQKSSEYERIEIPIHIVPHITIGKVCLESAVELPKILCQEEQDAYRRIHSLTHLDSVTKIHNGSVFTKNLCSQMSAVSGPLLQWLEDRLEQNQQHLQELQQEKEELMEELSSLE	X	74460325	74493723	FALSE	CM001013.3	GRCm39	ENSMUSG00000031201	ENSMUST00000033544	ENSMUSP00000033544	ENSMUSE00000706995,ENSMUSE00001473248,ENSMUSE00001252284,ENSMUSE00001255383,ENSMUSE00001289245,ENSMUSE00001246479,ENSMUSE00001375711,ENSMUSE00001225207,ENSMUSE00001253840,ENSMUSE00001283674	1,42,47,66,106,135,165,183,227,242	41,47,65,105,135,164,183,227,242,291	74460325,74461183,74462017,74466385,74479071,74479712,74481542,74490762,74491409,74493575	74460447,74461199,74462071,74466504,74479158,74479800,74481597,74490893,74491452,74493723
P46935	NEDD4_MOUSE	10090	MSSDMAADESEAPVLSEDEVWEFCLDKTEDGGGSPGSDVTDTCEPPCGCWELNPNSLEEEHVLFTADPYLELHNDDTRVVRVKVIAGIGLAKKDILGASDPYVRVTLYDPMSGILTSVQTKTIKKSLNPKWNEEILFRVLPQRHRILFEVFDENRLTRDDFLGQVDVPLYPLPTENPRMERPYTFKDFVLHPRSHKSRVKGYLRLKMTYLPKNGSEDENADQAEELEPGWVVLDQPDAATHLPHPPEPSPLPPGWEERQDVLGRTYYVNHESRRTQWKRPSPDDDLTDEDNDDMQLQAQRAFTTRRQISEDVDGPDNRESPENWEIVREDENTEYSGQAVQSPPSGHIDVQTHLAEEFNTRLAVCGNPATSQPVTSSNHSSRGGSLQTCIFEEQPTLPVLLPTSSGLPPGWEEKQDDRGRSYYVDHNSKTTTWSKPTMQDDPRSKIPAHLRGKTDSNDLGPLPPGWEERTHTDGRVFFINHNIKKTQWEDPRLQNVAITGPAVPYSRDYKRKYEFFRRKLKKQTDIPNKFEMKLRRANILEDSYRRIMGVKRADLLKARLWIEFDGEKGLDYGGVAREWFFLISKEMFNPYYGLFEYSATDNYTLQINPNSGLCNEDHLSYFKFIGRVAGMAVYHGKLLDGFFIRPFYKMMLQKLITLHDMESVDSEYYSSLRWILENDPTELDLRFIIDEELFGQTHQHELKTGGSEIVVTNKNKKEYIYLVIQWRFVNRIQKQMAAFKEGFFELIPQDLIKIFDENELELLMCGLGDVDVNDWREHTKYKNGYSMNHQVIHWFWKAVWMMDSEKRIRLLQFVTGTSRVPMNGFAELYGSNGPQSFTVEQWGTPDKLPRAHTCFNRLDLPPYESFDELWDKLQMAIENTQGFDGVD	9	72569839	72654507	FALSE	CM001002.3	GRCm39	ENSMUSG00000032216	ENSMUST00000034740	ENSMUSP00000034740	ENSMUSE00001315221,ENSMUSE00000311269,ENSMUSE00000406942,ENSMUSE00000356446,ENSMUSE00000311211,ENSMUSE00000311189,ENSMUSE00000217798,ENSMUSE00000531958,ENSMUSE00000217796,ENSMUSE00000217781,ENSMUSE00000217766,ENSMUSE00000217811,ENSMUSE00000217808,ENSMUSE00000217764,ENSMUSE00000217794,ENSMUSE00000217762,ENSMUSE00000217773,ENSMUSE00000217792,ENSMUSE00000217760,ENSMUSE00000217790,ENSMUSE00000493621,ENSMUSE00000309688,ENSMUSE00000217775,ENSMUSE00000217759,ENSMUSE00000531935,ENSMUSE00000309593,ENSMUSE00000217809,ENSMUSE00000217813,ENSMUSE00000583984	1,20,75,99,126,139,157,174,194,228,283,323,378,400,440,464,482,502,524,600,641,665,697,721,742,762,798,830,854	19,74,99,125,138,156,173,194,227,283,322,377,399,439,463,482,501,523,600,641,664,696,721,741,761,797,830,854,887	72569839,72577234,72578512,72584597,72584775,72593343,72616394,72617760,72619449,72625500,72628583,72628779,72632299,72633693,72638184,72638504,72638660,72639874,72642292,72643949,72644156,72646322,72646737,72647450,72648910,72649935,72650822,72653689,72654408	72569895,72577398,72578585,72584675,72584813,72593396,72616444,72617821,72619548,72625666,72628700,72628943,72632364,72633812,72638255,72638558,72638718,72639939,72642521,72644070,72644226,72646417,72646810,72647510,72648969,72650042,72650918,72653761,72654507
P46938	YAP1_MOUSE	10090	MEPAQQPPPQPAPQGPAPPSVSPAGTPAAPPAPPAGHQVVHVRGDSETDLEALFNAVMNPKTANVPQTVPMRLRKLPDSFFKPPEPKSHSRQASTDAGTAGALTPQHVRAHSSPASLQLGAVSPGTLTASGVVSGPAAAPAAQHLRQSSFEIPDDVPLPAGWEMAKTSSGQRYFLNHNDQTTTWQDPRKAMLSQLNVPAPASPAVPQTLMNSASGPLPDGWEQAMTQDGEVYYINHKNKTTSWLDPRLDPRFAMNQRITQSAPVKQPPPLAPQSPQGGVLGGGSSNQQQQIQLQQLQMEKERLRLKQQELFRQAIRNINPSTANAPKCQELALRSQLPTLEQDGGTPNAVSSPGMSQELRTMTTNSSDPFLNSGTYHSRDESTDSGLSMSSYSIPRTPDDFLNSVDEMDTGDTISQSTLPSQQSRFPDYLEALPGTNVDLGTLEGDAMNIEGEELMPSLQEALSSEILDVESVLAATKLDKESFLTWL	9	8004391	7934501	TRUE	CM001002.3	GRCm39	ENSMUSG00000053110	ENSMUST00000065353	ENSMUSP00000069554	ENSMUSE00001221100,ENSMUSE00001292079,ENSMUSE00001288789,ENSMUSE00000456652,ENSMUSE00000456648,ENSMUSE00000539852,ENSMUSE00001247777,ENSMUSE00001285066,ENSMUSE00000456673	1,93,176,215,253,314,330,373,411	92,176,215,253,313,329,373,411,488	8004391,8001708,7973912,7962403,7953135,7950540,7938539,7936628,7934733	8004116,8001458,7973797,7962290,7952954,7950493,7938409,7936516,7934501
P46978	STT3A_MOUSE	10090	MTKLGFLRLSYEKQDTLLKLLILSMAAVLSFSTRLFAVLRFESVIHEFDPYFNYRTTRFLAEEGFYKFHNWFDDRAWYPLGRIIGGTIYPGLMITSAAIYHVLHFFHITIDIRNVCVFLAPLFSSFTTIVTYHLTKELKDAGAGLLAAAMIAVVPGYISRSVAGSYDNEGIAIFCMLLTYYMWIKAVKTGSIYWAAKCALAYFYMVSSWGGYVFLINLIPLHVLVLMLTGRFSHRIYVAYCTVYCLGTILSMQISFVGFQPVLSSEHMAAFGVFGLCQIHAFVDYLRSKLNPQQFEVLFRSVISLVGFVLLTVGALLMLTGKISPWTGRFYSLLDPSYAKNNIPIIASVSEHQPTTWSSYYFDLQLLVFMFPVGLYYCFSNLSDARIFIIMYGVTSMYFSAVMVRLMLVLAPVMCILSGIGVSQVLSTYMKNLDISRPDKKSKKQQDSTYPIKNEVASGMILVMAFFLITYTFHSTWVTSEAYSSPSIVLSARGGDGSRIIFDDFREAYYWLRHNTPEDAKVMSWWDYGYQITAMANRTILVDNNTWNNTHISRVGQAMASTEEKAYEIMRELDVSYVLVIFGGLTGYSSDDINKFLWMVRIGGSTETGRHIKENDYYTPTGEFRVDREGSPVLLNCLMYKMCYYRFGQVYTEAKRPPGFDRVRNAEIGNKDFELDVLEEAYTTEHWLVRIYKVKDLDNRGLSRT	9	36676437	36644223	TRUE	CM001002.3	GRCm39	ENSMUSG00000032116	ENSMUST00000120381	ENSMUSP00000113116	ENSMUSE00001301695,ENSMUSE00000227381,ENSMUSE00001370417,ENSMUSE00001216190,ENSMUSE00001248696,ENSMUSE00001205453,ENSMUSE00000216678,ENSMUSE00000216658,ENSMUSE00000227175,ENSMUSE00000227149,ENSMUSE00000227130,ENSMUSE00000227112,ENSMUSE00000216669,ENSMUSE00000216671,ENSMUSE00000216647,ENSMUSE00000398333,ENSMUSE00000717202	1,30,50,91,140,170,206,261,321,373,404,456,519,558,592,655,694	30,50,91,139,170,205,260,321,373,403,455,518,557,592,655,693,705	36676437,36674693,36670620,36670163,36666192,36663732,36662642,36661029,36659376,36657941,36655447,36654900,36653126,36652887,36646837,36645726,36644258	36676350,36674633,36670499,36670018,36666102,36663626,36662478,36660849,36659221,36657850,36655292,36654712,36653010,36652785,36646649,36645611,36644223
P47239	PAX7_MOUSE	10090	MAALPGAVPRMMRPGPGQNYPRTGFPLEVSTPLGQGRVNQLGGVFINGRPLPNHIRHKIVEMAHHGIRPCVISRQLRVSHGCVSKILCRYQETGSIRPGAIGGSKPRQVATPDVEKKIEEYKRENPGMFSWEIRDRLLKDGHCDRSTVPSVSSISRVLRIKFGKKEDDEEGDKKEEDGEKKAKHSIDGILGDKGNRLDEGSDVESEPDLPLKRKQRRSRTTFTAEQLEELEKAFERTHYPDIYTREELAQRTKLTEARVQVWFSNRRARWRKQAGANQLAAFNHLLPGGFPPTGMPTLPPYQLPDSTYPTTTISQDGGSTVHRPQPLPPSTMHQGGLAAAAAAADTSSAYGARHSFSSYSDSFMNPGAPSNHMNPVSNGLSPQVMSILSNPSAVPPQPQADFSISPLHGGLDSASSISASCSQRADSIKPGDSLPTSQSYCPPTYSTTGYSVDPVAGYQYSQYGQTAVDYLAKNVSLSTQRRMKLGEHSAVLGLLPVETGQAY	4	139560222	139468101	TRUE	CM000997.3	GRCm39	ENSMUSG00000028736	ENSMUST00000030508	ENSMUSP00000030508	ENSMUSE00000943546,ENSMUSE00000497022,ENSMUSE00000524386,ENSMUSE00000181709,ENSMUSE00000181713,ENSMUSE00000181710,ENSMUSE00000280578,ENSMUSE00000352990,ENSMUSE00000377476	1,29,108,151,194,261,316,384,466	29,107,151,194,260,316,383,466,503	139560222,139557684,139556937,139556015,139511993,139508237,139507089,139476489,139468213	139560138,139557449,139556808,139555887,139511794,139508072,139506887,139476243,139468101
P47242	PAX9_MOUSE	10090	MEPAFGEVNQLGGVFVNGRPLPNAIRLRIVELAQLGIRPCDISRQLRVSHGCVSKILARYNETGSILPGAIGGSKPRVTTPTVVKHIRTYKQRDPGIFAWEIRDRLLADGVCDKYNVPSVSSISRILRNKIGNLAQQGHYDSYKQHQPAPQPALPYNHIYSYPSPITAAAAKVPTPPGVPAIPGSVALPRTWPSSHSVTDILGIRSITDQGVSDSSPYHSPKVEEWSSLGRNNFPAAAPHAVNGLEKGALEQEAKYGQAPNGLPAVSSFVSASSMAPYPTPAQVSPYMTYSAAPSGYVAGHGWQHAGSTPLSPHNCDIPASLAFKGMQAAREGSHSVTASAL	12	56742646	56756689	FALSE	CM001005.3	GRCm39	ENSMUSG00000001497	ENSMUST00000001538	ENSMUSP00000001538	ENSMUSE00000416690,ENSMUSE00000313981,ENSMUSE00001222279,ENSMUSE00000776465	1,2,211,259	2,211,258,342	56742646,56743359,56746797,56756438	56742649,56743985,56746939,56756689
P47708	RP3A_MOUSE	10090	MTDTVVNRWMYPGDGPLQSNDKEQLQAGWSVHPGAQTDRQRKQEELTDEEKEIINRVIARAEKMEAMEQERIGRLVDRLETMRKNVAGDGVNRCILCGEQLGMLGSACVVCEDCKKNVCTKCGVETSNNRPHPVWLCKICLEQREVWKRSGAWFFKGFPKQVLPQPMPIKKTKPQQPAGEPATQEQPTPESRHPARAPARGDMEDRRPPGQKPGPDLTSAPGRGSHGPPTRRASEARMSTAARDSEGWDHAHGGGTGDTSRSPAGLRRANSVQAARPAPAPVPSPAPPQPVQPGPPGGSRATPGPGRFPEQSTEAPPSDPGYPGAVAPAREERTGPAGGFQAAPHTAAPYSQAAPARQPPPAEEEEEEANSYDSDEATTLGALEFSLLYDQDNSNLQCTIIRAKGLKPMDSNGLADPYVKLHLLPGASKSNKLRTKTLRNTRNPVWNETLQYHGITEEDMQRKTLRISVCDEDKFGHNEFIGETRFSLKKLKANQRKNFNICLERVIPMKRAGTTGSARGMALYEEEQVERIGDIEERGKILVSLMYSTQQGGLIVGIIRCVHLAAMDANGYSDPFVKLWLKPDMGKKAKHKTQIKKKTLNPEFNEEFFYDIKHSDLAKKSLDISVWDYDIGKSNDYIGGCQLGISAKGERLKHWYECLKNKDKKIERWHQLQNENHVSSD	5	121124558	121080234	TRUE	CM000998.3	GRCm39	ENSMUSG00000029608	ENSMUST00000079204	ENSMUSP00000078198	ENSMUSE00000490222,ENSMUSE00001466852,ENSMUSE00000509763,ENSMUSE00000506989,ENSMUSE00000507999,ENSMUSE00000520468,ENSMUSE00000521447,ENSMUSE00000538516,ENSMUSE00000538515,ENSMUSE00000538513,ENSMUSE00000516923,ENSMUSE00000514172,ENSMUSE00000538511,ENSMUSE00000190703,ENSMUSE00000190705,ENSMUSE00000190693,ENSMUSE00000496400,ENSMUSE00000190701,ENSMUSE00000538493,ENSMUSE00000538487	1,20,24,73,117,146,201,214,265,294,314,378,405,430,466,509,528,579,607,639	20,24,73,116,145,201,214,265,294,314,378,404,429,466,508,527,579,606,639,681	121124558,121118204,121111507,121102016,121100548,121099454,121097596,121097474,121094046,121093507,121092659,121090204,121088449,121086911,121086037,121085171,121084569,121083532,121081177,121080361	121124500,121118193,121111361,121101887,121100462,121099289,121097558,121097322,121093960,121093448,121092468,121090125,121088375,121086802,121085911,121085115,121084415,121083451,121081081,121080234
P47713	PA24A_MOUSE	10090	MSFIDPYQHIIVEHQYSHKFTVVVLRATKVTKGTFGDMLDTPDPYVELFISTTPDSRKRTRHFNNDINPVWNETFEFILDPNQENVLEITLMDANYVMDETLGTATFPVSSMKVGEKKEVPFIFNQVTEMILEMSLEVCSCPDLRFSMALCDQEKTFRQQRKENIKENMKKLLGPKKSEGLYSTRDVPVVAILGSGGGFRAMVGFSGVMKALYESGILDCATYIAGLSGSTWYMSTLYSHPDFPEKGPEEINEELMKNVSHNPLLLLTPQKVKRYVESLWKKKSSGQPVTFTDIFGMLIGETLIQNRMSMTLSSLKEKVNAARCPLPLFTCLHVKPDVSELMFADWVEFSPYEIGMAKYGTFMAPDLFGSKFFMGTVVKKYEENPLHFLMGVWGSAFSILFNRVLGVSGSQNKGSTMEEELENITAKHIVSNDSSDSDDEAQGPKGTENEEAEKEYQSDNQASWVHRMLMALVSDSALFNTREGRAGKVHNFMLGLNLNTSYPLSPLRDFSSQDSFDDELDAAVADPDEFERIYEPLDVKSKKIHVVDSGLTFNLPYPLILRPQRGVDLIISFDFSARPSDTSPPFKELLLAEKWAKMNKLPFPKIDPYVFDREGLKECYVFKPKNPDVEKDCPTIIHFVLANINFRKYKAPGVLRETKEEKEIADFDIFDDPESPFSTFNFQYPNQAFKRLHDLMYFNTLNNIDVIKDAIVESIEYRRQNPSRCSVSLSNVEARKFFNKEFLSKPTV	1	149808441	149705815	TRUE	CM000994.3	GRCm39	ENSMUSG00000056220	ENSMUST00000070200	ENSMUSP00000070868	ENSMUSE00001251682,ENSMUSE00000442534,ENSMUSE00000442512,ENSMUSE00001287920,ENSMUSE00001279547,ENSMUSE00000442503,ENSMUSE00000442499,ENSMUSE00000442494,ENSMUSE00000442487,ENSMUSE00000442482,ENSMUSE00000442473,ENSMUSE00000442467,ENSMUSE00000442460,ENSMUSE00000442456,ENSMUSE00000442448,ENSMUSE00000442443,ENSMUSE00000732226	1,12,39,89,127,139,187,232,307,345,391,422,446,526,588,653,706	11,39,88,126,139,186,232,306,345,391,422,446,526,587,653,705,748	149808441,149797887,149778193,149776964,149763395,149762039,149755877,149748511,149747266,149741004,149740754,149736877,149733435,149727202,149718110,149716526,149705943	149808409,149797806,149778045,149776851,149763358,149761898,149755741,149748289,149747152,149740867,149740662,149736806,149733196,149727018,149717915,149716369,149705815
P47738	ALDH2_MOUSE	10090	MLRAALTTVRRGPRLSRLLSAAATSAVPAPNHQPEVFCNQIFINNEWHDAVSRKTFPTVNPSTGEVICQVAEGNKEDVDKAVKAARAAFQLGSPWRRMDASDRGRLLYRLADLIERDRTYLAALETLDNGKPYVISYLVDLDMVLKCLRYYAGWADKYHGKTIPIDGDFFSYTRHEPVGVCGQIIPWNFPLLMQAWKLGPALATGNVVVMKVAEQTPLTALYVANLIKEAGFPPGVVNIVPGFGPTAGAAIASHEGVDKVAFTGSTEVGHLIQVAAGSSNLKRVTLELGGKSPNIIMSDADMDWAVEQAHFALFFNQGQCCCAGSRTFVQENVYDEFVERSVARAKSRVVGNPFDSRTEQGPQVDETQFKKILGYIKSGQQEGAKLLCGGGAAADRGYFIQPTVFGDVKDGMTIAKEEIFGPVMQILKFKTIEEVVGRANDSKYGLAAAVFTKDLDKANYLSQALQAGTVWINCYDVFGAQSPFGGYKMSGSGRELGEYGLQAYTEVKTVTVKVPQKNS	5	121731544	121706057	TRUE	CM000998.3	GRCm39	ENSMUSG00000029455	ENSMUST00000031411	ENSMUSP00000031411	ENSMUSE00000745934,ENSMUSE00001225627,ENSMUSE00001241389,ENSMUSE00001236724,ENSMUSE00001375066,ENSMUSE00001250372,ENSMUSE00001250380,ENSMUSE00001243451,ENSMUSE00001288693,ENSMUSE00001275163,ENSMUSE00000189029,ENSMUSE00000189025,ENSMUSE00000649993	1,41,76,123,149,187,230,268,302,364,419,471,510	40,75,122,149,186,229,267,302,363,418,471,509,519	121731544,121718781,121717807,121716485,121714631,121714087,121713267,121711588,121710923,121710244,121708824,121707103,121706086	121731425,121718677,121717667,121716406,121714520,121713959,121713154,121711486,121710739,121710080,121708667,121706989,121706057
P47739	AL3A1_MOUSE	10090	MSNISSIVNRARDAFNSGKTRPLQFRVEQLEALQRMINENLKGISKALASNLRKNEWTSYYEEVAHVLDEIDFTIKGLSDWAEDEPVAKTRQTQEDDLYIHSEPLGVVLVIGAWNYPFNLTIQPMVGAIAAGNAVVLKPSEVSDHMADLLSTLIPQYMDKDLYPVIKGGVPETTELLKEKFDHIMYTGSTAVGKIVMAAAAKHLTPVTLELGGKSPCYVDKDCDLDVACRRIAWGKFMNSGQTCVAPDYILCDPSIQNEIVEKLKKSLKDFYGEDAKQSHDYGRIINDRHFQRVINLIDSKKVAHGGTWDQPSRYIAPTILVDVDPQSPVMQEEIFGPVMPIVCVRSLDEAIKFINQREKPLALYVFSNNDKVIKKMIAETSSGGVTANDVIVHITVPTLPFGGVGNSGMGAYHGKKSFETFSHRRSCLVRSLRNEEANKARYPPSPAKMPRH	11	61103058	61109051	FALSE	CM001004.3	GRCm39	ENSMUSG00000019102	ENSMUST00000019246	ENSMUSP00000019246	ENSMUSE00000362414,ENSMUSE00000105994,ENSMUSE00000106000,ENSMUSE00001029233,ENSMUSE00000106011,ENSMUSE00000106004,ENSMUSE00000105996,ENSMUSE00000106008,ENSMUSE00000105997,ENSMUSE00000677758	1,55,132,161,230,270,317,373,406,450	54,132,160,230,269,317,372,406,449,453	61103058,61104277,61105011,61105376,61106316,61107105,61107907,61108489,61108817,61109040	61103219,61104508,61105096,61105584,61106433,61107246,61108073,61108588,61108947,61109051
P47740	AL3A2_MOUSE	10090	MERQVLRLRQAFRSGRSRPLRFRLQQLEALRRMVQEREKEILAAIAADLSKSELNAYSHEVITILGEIDFMLGNLPELASARPAKKNLLTMMDEAYVQPEPLGVVLIIGAWNYPFVLTMQPLVGAIAAGNAAIVKPSELSENTAKILAELLPQYLDQDLYAIVNGGIPETTELLKQRFDHILYTGNTAVGKIVMEAAAKHLTPVTLELGGKSPCYIDRDCDLDVACRRIAWGKYMNCGQTCIAPDYILCEASLQNQIVQKIKETVKDFYGENIKASPDYERIINLRHFKRLQSLLKGQKIAFGGEMDEATRYLAPTILTDVDPNSKVMQEEIFGPILPIVSVKNVDEAINFINDREKPLALYVFSRNNKLIKRVIDETSSGGVTGNDVIMHFTVNSLPFGGVGASGMGAYHGKYSFDTFSHQRPCLLKGLKGESVNKLRYPPNSESKVSWAKFFLLKQFNKGRLGMLLFVCLVAVAAVIVKDQL	11	61157832	61137139	TRUE	CM001004.3	GRCm39	ENSMUSG00000010025	ENSMUST00000074127	ENSMUSP00000073764	ENSMUSE00000741330,ENSMUSE00001227627,ENSMUSE00001262969,ENSMUSE00001276554,ENSMUSE00001301111,ENSMUSE00001297807,ENSMUSE00000105958,ENSMUSE00001271381,ENSMUSE00001036073,ENSMUSE00000589719	1,52,129,158,227,267,314,370,403,482	51,129,157,227,266,314,369,403,481,484	61157832,61156121,61155157,61153253,61149684,61147706,61144616,61141868,61139923,61137147	61157680,61155890,61155072,61153045,61149567,61147565,61144450,61141769,61139688,61137139
P47743	GRM8_MOUSE	10090	MVCEGKRSTSCPCFFLLTAKFYWILTMMQRTHSQEYAHSIRLDGDIILGGLFPVHAKGERGVPCGDLKKEKGIHRLEAMLYAIDQINKDPDLLSNITLGVRILDTCSRDTYALEQSLTFVQALIEKDASDVKCANGDPPIFTKPDKISGVIGAAASSVSIMVANILRLFKIPQISYASTAPELSDNTRYDFFSRVVPPDSYQAQAMVDIVTALGWNYVSTLASEGNYGESGVEAFTQISREIGGVCIAQSQKIPREPRPGEFEKIIKRLLETPNARAVIMFANEDDIRRILEAAKKLNQSGHFLWIGSDSWGSKIAPVYQQEEIAEGAVTILPKRASIDGFDRYFRSRTLANNRRNVWFAEFWEENFGCKLGSHGKRNSHIKKCTGLERIARDSSYEQEGKVQFVIDAVYSMAYALHNMHKELCPGYIGLCPRMVTIDGKELLGYIRAVNFNGSAGTPVTFNENGDAPGRYDIFQYQINNKSTEYKIIGHWTNQLHLKVEDMQWANREHTHPASVCSLPCKPGERKKTVKGVPCCWHCERCEGYNYQVDELSCELCPLDQRPNINRTGCQRIPIIKLEWHSPWAVVPVFIAILGIIATTFVIVTFVRYNDTPIVRASGRELSYVLLTGIFLCYSITFLMIAAPDTIICSFRRIFLGLGMCFSYAALLTKTNRIHRIFEQGKKSVTAPKFISPASQLVITFSLISVQLLGVFVWFVVDPPHTIIDYGEQRTLDPENARGVLKCDISDLSLICSLGYSILLMVTCTVYAIKTRGVPETFNEAKPIGFTMYTTCIIWLAFIPIFFGTAQSAEKMYIQTTTLTVSMSLSASVSLGMLYMPKVYIIIFHPEQNVQKRKRSFKAVVTAATMQSKLIQKGNDRPNGEVKSELCESLETNTSSTKTTYISYSNHSI	6	28126124	27275647	TRUE	CM000999.3	GRCm39	ENSMUSG00000024211	ENSMUST00000090512	ENSMUSP00000087998	ENSMUSE00000702463,ENSMUSE00001298539,ENSMUSE00000488798,ENSMUSE00000487180,ENSMUSE00000481092,ENSMUSE00000564547,ENSMUSE00000474409,ENSMUSE00000564545,ENSMUSE00000247058,ENSMUSE00000492754	1,171,243,288,340,386,453,499,811,893	170,243,288,340,386,453,498,810,893,908	28126124,27981398,27762496,27761359,27760310,27618684,27429535,27364019,27285980,27275693	28125615,27981182,27762361,27761205,27760173,27618484,27429399,27363084,27285734,27275647
P47746	CNR1_MOUSE	10090	MKSILDGLADTTFRTITTDLLYVGSNDIQYEDIKGDMASKLGYFPQKFPLTSFRGSPFQEKMTAGDNSPLVPAGDTTNITEFYNKSLSSFKENEDNIQCGENFMDMECFMILNPSQQLAIAVLSLTLGTFTVLENLLVLCVILHSRSLRCRPSYHFIGSLAVADLLGSVIFVYSFVDFHVFHRKDSPNVFLFKLGGVTASFTASVGSLFLTAIDRYISIHRPLAYKRIVTRPKAVVAFCLMWTIAIVIAVLPLLGWNCKKLQSVCSDIFPLIDETYLMFWIGVTSVLLLFIVYAYMYILWKAHSHAVRMIQRGTQKSIIIHTSEDGKVQVTRPDQARMDIRLAKTLVLILVVLIICWGPLLAIMVYDVFGKMNKLIKTVFAFCSMLCLLNSTVNPIIYALRSKDLRHAFRSMFPSCEGTAQPLDNSMGDSDCLHKHANNTASMHRAAESCIKSTVKIAKVTMSVSTDTSAEAL	4	33943614	33945032	FALSE	CM000997.3	GRCm39	ENSMUSG00000044288	ENSMUST00000057188	ENSMUSP00000055797	ENSMUSE00000358423	1	473	33943614	33945032
P47750	TSHR_MOUSE	10090	MRPGSLLLLVLLLALSRSLRGKECASPPCECHQEDDFRVTCKELHRIPSLPPSTQTLKLIETHLKTIPSLAFSSLPNISRIYLSIDATLQRLEPHSFYNLSKMTHIEIRNTRSLTYIDPDALTELPLLKFLGIFNTGLRIFPDLTKIYSTDIFFILEITDNPYMTSVPENAFQGLCNETLTLKLYNNGFTSVQGHAFNGTKLDAVYLNKNKYLTAIDNDAFGGVYSGPTLLDVSSTSVTALPSKGLEHLKELIAKDTWTLKKLPLSLSFLHLTRADLSYPSHCCAFKNQKKIRGILESLMCNESSIRNLRQRKSVNILRGPIYQEYEEDPGDNSVGYKQNSKFQESPSNSHYYVFFEEQEDEVVGFGQELKNPQEETLQAFESHYDYTVCGDNEDMVCTPKSDEFNPCEDIMGYRFLRIVVWFVSLLALLGNIFVLLILLTSHYKLTVPRFLMCNLAFADFCMGVYLLLIASVDLYTHSEYYNHAIDWQTGPGCNTAGFFTVFASELSVYTLTVITLERWYAITFAMRLDRKIRLRHAYTIMAGGWVSCFLLALLPMVGISSYAKVSICLPMDTDTPLALAYIVLVLLLNVVAFVVVCSCYVKIYITVRNPQYNPRDKDTKIAKRMAVLIFTDFMCMAPISFYALSALMNKPLITVTNSKILLVLFYPLNSCANPFLYAIFTKAFQRDVFILLSKFGICKRQAQAYQGQRVCPNNSTGIQIQKIPQDTRQSLPNMQDTYELLGNSQLAPKLQGQISEEYKQTAL	12	91367859	91505355	FALSE	CM001005.3	GRCm39	ENSMUSG00000020963	ENSMUST00000021346	ENSMUSP00000021346	ENSMUSE00000530373,ENSMUSE00000297157,ENSMUSE00000113568,ENSMUSE00000297146,ENSMUSE00000113566,ENSMUSE00000297134,ENSMUSE00000297125,ENSMUSE00000113582,ENSMUSE00000113584,ENSMUSE00000355447	1,57,81,106,131,156,182,205,231,294	57,81,106,131,156,182,205,231,294,764	91367859,91460078,91464498,91468900,91472044,91474495,91478700,91486042,91500663,91503945	91368028,91460149,91464572,91468974,91472118,91474572,91478768,91486119,91500851,91505355
P47757	CAPZB_MOUSE	10090	MSDQQLDCALDLMRRLPPQQIEKNLSDLIDLVPSLCEDLLSSVDQPLKIARDKVVGKDYLLCDYNRDGDSYRSPWSNKYDPPLEDGAMPSARLRKLEVEANNAFDQYRDLYFEGGVSSVYLWDLDHGFAGVILIKKAGDGSKKIKGCWDSIHVVEVQEKSSGRTAHYKLTSTVMLWLQTNKSGSGTMNLGGSLTRQMEKDETVSDCSPHIANIGRLVEDMENKIRSTLNEIYFGKTKDIVNGLRSLDAIPDNHKFKQLQRELSQVLTQRQVYIQPDN	4	138920337	139016271	FALSE	CM000997.3	GRCm39	ENSMUSG00000028745	ENSMUST00000102507	ENSMUSP00000099565	ENSMUSE00000661782,ENSMUSE00001224863,ENSMUSE00001277178,ENSMUSE00001375920,ENSMUSE00000861426,ENSMUSE00001249118,ENSMUSE00001270502,ENSMUSE00001241756,ENSMUSE00001306887	nan,2.0,32.0,72.0,110.0,158.0,197.0,219.0,244.0	nan,31.0,72.0,110.0,157.0,196.0,218.0,244.0,277.0	138920337,138966220,138984572,138989295,139007307,139007779,139014340,139015067,139016172	138920339,138966309,138984693,138989408,139007448,139007895,139014405,139015143,139016271
P47759	NSG2_MOUSE	10090	MVKLNSNPGEKGAKPPSVEDGFQTVPLITPLEVNHLQLAAPEKVIVKTRTEYQPEQRNKGKFRVPKIAEFTVTILVSLALAFLACIVFLVVYKAFTYDHSCPEGFVYKHKRCIPASLDAYYSSQDPSSRSRFYTVISHYSVAKQSTARAIGPWLSAAAVIHEPKPPKTQGH	11	31951752	32007631	FALSE	CM001004.3	GRCm39	ENSMUSG00000020297	ENSMUST00000020537	ENSMUSP00000020537	ENSMUSE00000398789,ENSMUSE00000103168,ENSMUSE00000103170,ENSMUSE00000363062	1,44,72,109	43,71,108,171	31951752,31967651,32005013,32007443	31951880,31967734,32005123,32007631
P47774	CCR7_MOUSE	10090	MDPGKPRKNVLVVALLVIFQVCFCQDEVTDDYIGENTTVDYTLYESVCFKKDVRNFKAWFLPLMYSVICFVGLLGNGLVILTYIYFKRLKTMTDTYLLNLAVADILFLLILPFWAYSEAKSWIFGVYLCKGIFGIYKLSFFSGMLLLLCISIDRYVAIVQAVSAHRHRARVLLISKLSCVGIWMLALFLSIPELLYSGLQKNSGEDTLRCSLVSAQVEALITIQVAQMVFGFLVPMLAMSFCYLIIIRTLLQARNFERNKAIKVIIAVVVVFIVFQLPYNGVVLAQTVANFNITNSSCETSKQLNIAYDVTYSLASVRCCVNPFLYAFIGVKFRSDLFKLFKDLGCLSQERLRHWSSCRHVRNASVSMEAETTTTFSP	11	99045824	99035787	TRUE	CM001004.3	GRCm39	ENSMUSG00000037944	ENSMUST00000103134	ENSMUSP00000099423	ENSMUSE00000661364,ENSMUSE00000661363,ENSMUSE00000840258	1,4,21	4,20,378	99045824,99039910,99036860	99045815,99039861,99035787
P47806	GLI1_MOUSE	10090	MFNPMTPPQVNSYSEPCCLRPLHSQGVPSMGTEGLSGLPFCHQANFMSGSQGYGAARETSSCTEGSLFPPPPPPRSSVKLTKKRALSISPLSDASLDLQTVIRTSPSSLVAFINSRCTSPGGSYGHLSIGTMSPSLGFPPQMSHQKGTSPPYGVQPCVPHDSTRGSMMLHPQSRGPRATCQLKSELDMMVGKCPEDPLEGDMSSPNSTGTQDHLLGMLDGREDLEREEKPEPESVYETDCRWDGCSQEFDSQEQLVHHINSEHIHGERKEFVCHWGGCSRELRPFKAQYMLVVHMRRHTGEKPHKCTFEGCRKSYSRLENLKTHLRSHTGEKPYMCEQEGCSKAFSNASDRAKHQNRTHSNEKPYVCKLPGCTKRYTDPSSLRKHVKTVHGPDAHVTKRHRGDGPLPRAQPLSTVEPKREREGGSGREESRLTVPESAMPQQSPGAQSSCSSDHSPAGSAANTDSGVEMAGNAGGSTEDLSSLDEGPCVSATGLSTLRRLENLRLDQLHQLRPIGSRGLKLPSLTHAGAPVSRRLGPPVSLDRRSSSSSSMSSAYTVSRRSSLASPFPPGTPPENGASSLPGLTPAQHYMLRARYASARGSGTPPTAAHSLDRMGGLSVPPWRSRTEYPGYNPNAGVTRRASDPARAADHPAPARVQRFKSLGCVHTPPSVATGRNFDPHHPTSVYSPQPPSITENVAMDTRGLQEEPEVGTSVMGNGLNPYMDFSSTDTLGYGGPEGTAAEPYEARGPGSLPLGPGPPTNYGPGHCAQQVSYPDPTPENWGEFPSHAGVYPSNKAPGAAYSQCPRLEHYGQVQVKPEQGCPVGSDSTGLAPCLNAHPSEGSPGPQPLFSHHPQLPQPQYPQSGPYPQPPHGYLSTEPRLGLNFNPSSSHSTGQLKAQLVCNYVQSQQELLWEGRNRGGLPNQELPYQSPKFLGGSQVSQSPAKTPAAAAAAYGSGFAPASANHKSGSYPAPSPCHETFTVGVNRPSHRPAAPPRLLPPLSPCYGPLKVGDTNPSCGHPEVGRLGAGPALYPPPEGQVCNALDSLDLDNTQLDFVAILDEAQGLSPPLSHEQGDSSKNTPSPSGPPNMAVGNMSVLLGSLPGETQFLNSSA	10	127174389	127165919	TRUE	CM001003.3	GRCm39	ENSMUSG00000025407	ENSMUST00000026474	ENSMUSP00000026474	ENSMUSE00000497568,ENSMUSE00000277951,ENSMUSE00000277940,ENSMUSE00000150550,ENSMUSE00000150552,ENSMUSE00000150553,ENSMUSE00000573365,ENSMUSE00000573364,ENSMUSE00000277904,ENSMUSE00000150545,ENSMUSE00000372601	1,34,65,133,182,212,258,308,363,440,528	34,65,133,181,211,257,307,362,439,528,1111	127174389,127174033,127173463,127173026,127172597,127172418,127171981,127170232,127169667,127168534,127167669	127174290,127173941,127173259,127172882,127172508,127172281,127171832,127170068,127169437,127168270,127165919
P47809	MP2K4_MOUSE	10090	MAAPSPSGGGGSGGGGGTPGPIGPPASGHPAVSSMQGKRKALKLNFANPPVKSTARFTLNPNTTGVQNPHIERLRTHSIESSGKLKISPEQHWDFTAEDLKDLGEIGRGAYGSVNKMVHKPSGQIMAVKRIRSTVDEKEQKQLLMDLDVVMRSSDCPYIVQFYGALFREGDCWICMELMSTSFDKFYKYVYSVLDDVIPEEILGKITLATVKALNHLKENLKIIHRDIKPSNILLDRSGNIKLCDFGISGQLVDSIAKTRDAGCRPYMAPERIDPSASRQGYDVRSDVWSLGITLYELATGRFPYPKWNSVFDQLTQVVKGDPPQLSNSEEREFSPSFINFVNLCLTKDESKRPKYKELLKHPFILMYEERTVEVACYVCKILDQMPATPSSPMYVD	11	65679070	65581520	TRUE	CM001004.3	GRCm39	ENSMUSG00000033352	ENSMUST00000046963	ENSMUSP00000041282	ENSMUSE00000347861,ENSMUSE00001120237,ENSMUSE00001292228,ENSMUSE00001211393,ENSMUSE00001221483,ENSMUSE00001225511,ENSMUSE00001273934,ENSMUSE00001270893,ENSMUSE00001212578,ENSMUSE00001308119,ENSMUSE00000349177	1,37,71,130,170,210,227,270,296,345,361	37,71,129,169,209,227,269,295,345,360,397	65679070,65647197,65626192,65610429,65603123,65600809,65597937,65587191,65584396,65582599,65581630	65678962,65647095,65626018,65610310,65603004,65600758,65597810,65587114,65584248,65582554,65581520
P47810	WEE1_MOUSE	10090	MSFLSRQQPPPTRRVGAAYSLRQKLIFSPGSDCEEEEEEEEEGSGHSTGEDSAFQEPDSPLPSARSPAEAEAERRRRSPGAEPSSPGELEDDLLLQGGGGGAQAAGGGAEGDSWEEEGFGSSSPVKSPSTAYFLSSPFSPVRCGGPGDASPQGCGAPRAMDDPCSPQPDYPSTPPHKTFRKLRLFDTPHTPKSLLSKARVIDSGSVKLRGSSLFMDTEKSGKREFDTRQTPQVNINPFTPDPVLLHSSGRCRGRKRAYFNDSSEDMEASDYEFEDETRPAKRITITESNMKSRYTTEFHELEKIGSGEFGSVFKCVKRLDGCIYAIKRSKKPLAGSVDEQNALREVYAHAVLGQHPHVVRYFSAWAEDDHMLIQNEYCNGGSLADAISENYRVMSYLTEVELKDLLLQVGRGLRYIHSMSLVHMDIKPSNIFISRTSIPNAVSEEGDEDDWISNKVMFKIGDLGHVTRISSPQVEEGDSRFLANEVLQENYSHLPKADIFALALTVVCAAGAEPLPRNGEQWHEIRQGRLPRIPQVLSQEVTELLRVMIHPDPERRPSAMELVKHSVLLSASRKSAEQLRIELNAEKFKNSLLQKELKKAQMAAKVAAEERALFTDRMATRSTTQSNRTSRLIGKKMNRSVSLTIY	7	109721557	109741316	FALSE	CM001000.3	GRCm39	ENSMUSG00000031016	ENSMUST00000033326	ENSMUSP00000033326	ENSMUSE00000383309,ENSMUSE00000205533,ENSMUSE00000205531,ENSMUSE00000205534,ENSMUSE00000205535,ENSMUSE00000205526,ENSMUSE00000205530,ENSMUSE00000205536,ENSMUSE00000205524,ENSMUSE00000205537,ENSMUSE00000632856	1,193,261,282,339,380,429,461,490,547,595	192,261,281,339,380,429,461,489,546,595,646	109721557,109723663,109725014,109725203,109725908,109730036,109733962,109734845,109738356,109738769,109741163	109722132,109723868,109725074,109725375,109726029,109730182,109734057,109734930,109738526,109738914,109741316
P47811	MK14_MOUSE	10090	MSQERPTFYRQELNKTIWEVPERYQNLSPVGSGAYGSVCAAFDTKTGHRVAVKKLSRPFQSIIHAKRTYRELRLLKHMKHENVIGLLDVFTPARSLEEFNDVYLVTHLMGADLNNIVKCQKLTDDHVQFLIYQILRGLKYIHSADIIHRDLKPSNLAVNEDCELKILDFGLARHTDDEMTGYVATRWYRAPEIMLNWMHYNQTVDIWSVGCIMAELLTGRTLFPGTDHIDQLKLILRLVGTPGAELLKKISSESARNYIQSLAQMPKMNFANVFIGANPLAVDLLEKMLVLDSDKRITAAQALAHAYFAQYHDPDDEPVADPYDQSFESRDLLIDEWKSLTYDEVISFVPPPLDQEEMES	17	28910714	28965309	FALSE	CM001010.3	GRCm39	ENSMUSG00000053436	ENSMUST00000062694	ENSMUSP00000061958	ENSMUSE00001235491,ENSMUSE00001289849,ENSMUSE00000411519,ENSMUSE00000448250,ENSMUSE00000448243,ENSMUSE00001007054,ENSMUSE00001375772,ENSMUSE00000448219,ENSMUSE00000478801,ENSMUSE00000448207,ENSMUSE00001250378,ENSMUSE00001449627	1,39,83,102,140,150,166,204,228,255,281,339	39,82,102,139,149,165,204,228,254,281,339,360	28910714,28932748,28934357,28943718,28944467,28944771,28947331,28947878,28955985,28960762,28963957,28965245	28910829,28932877,28934415,28943829,28944496,28944818,28947445,28947949,28956064,28960840,28964130,28965309
P47856	GFPT1_MOUSE	10090	MCGIFAYLNYHVPRTRREILETLIKGLQRLEYRGYDSAGVGLDGGNDKDWEANACKIQLIKKKGKVKALDEEVHKQQDMDLDIEFDVHLGIAHTRWATHGEPNPVNSHPQRSDKNNEFIVIHNGIITNYKDLKKFLESKGYDFESETDTETIAKLVKYMYDNWESQDVSFTTLVERVIQQLEGAFALVFKSVHFPGQAVGTRRGSPLLIGVRSEHKLSTDHIPILYRTARTQIGSTWWGSQAERGKDKKGSCGLSRVDSTTCLFPVEEKAVEYYFASDASAVIEHTNRVIFLEDDDVAAVVDGRLSIHRIKRTAGDHPGRAVQTLQMELQQIMKGNFSSFMQKEIFEQPESVVNTMRGRVNFDDYTVNLGGLKDHIKEIQRCRRLILIACGTSYHAGVATRQVLEELTELPVMVELASDFLDRNTPVFRDDVCFFISQSGETADTLMGLRYCKERGALTVGITNTVGSSISRETDCGVHINAGPEIGVASTKAYTSQFVSLVMFALMMCDDRISMQERRKEIMLGLKRLPDLIKEVLSMDDEIQKLATELYHQKSVLIMGRGYHYATCLEGALKIKEITYMHSEGILAGELKHGPLALVDKLMPVIMIIMRDHTYAKCQNALQQVVARQGRPVVICDKEDTETIKNTKRTIKVPHSVDCLQGILSVIPLQLLAFHLAVLRGYDVDFPRNLAKSVTVE	6	87019981	87065137	FALSE	CM000999.3	GRCm39	ENSMUSG00000029992	ENSMUST00000032057	ENSMUSP00000032057	ENSMUSE00000793526,ENSMUSE00001304872,ENSMUSE00001259919,ENSMUSE00000653353,ENSMUSE00000653352,ENSMUSE00000653351,ENSMUSE00000653350,ENSMUSE00000653349,ENSMUSE00000395009,ENSMUSE00000653347,ENSMUSE00000653345,ENSMUSE00000653344,ENSMUSE00000653343,ENSMUSE00000653342,ENSMUSE00000653341,ENSMUSE00001212228,ENSMUSE00001279203,ENSMUSE00000653338,ENSMUSE00000653336,ENSMUSE00000819028	1,3,39,75,117,137,182,202,229,245,280,335,367,400,440,493,531,574,630,684	3,39,75,117,136,181,202,229,245,280,335,367,399,440,492,531,573,629,683,697	87019981,87027903,87030733,87031583,87033126,87034612,87036362,87037503,87037767,87040787,87043606,87044666,87050364,87053239,87054065,87059455,87062234,87063286,87064299,87065096	87019987,87028010,87030840,87031708,87033184,87034746,87036423,87037582,87037814,87040892,87043769,87044761,87050461,87053359,87054222,87059569,87062361,87063453,87064460,87065137
P47857	PFKAM_MOUSE	10090	MTHEEHHAAKTLGIGKAIAVLTSGGDAQGMNAAVRAVVRVGIFTGARVFFVHEGYQGLVDGGEHIREATWESVSMMLQLGGTVIGSARCKDFREREGRLRAAHNLVKRGITNLCVIGGDGSLTGADTFRSEWSDLLNDLQKDGKITAEEATKSSYLNIVGLVGSIDNDFCGTDMTIGTDSALHRIVEIVDAITTTAQSHQRTFVLEVMGRHCGYLALVTSLSCGADWVFIPECPPDDDWEEHLCRRLSETRTRGSRLNIIIVAEGAIDKNGKPITSEDIKNLVVKRLGYDTRVTVLGHVQRGGTPSAFDRILGSRMGVEAVMALLEGTPDTPACVVSLSGNQAVRLPLMECVQVTKDVTKAMDEKRFDEAIKLRGRSFMNNWEVYKLLAHVRPPVSKGGLHTVAVMNVGAPAAGMNAAVRSTVRIGLIQGNRVLVVHDGFEGLAKGQIEEAGWSYVGGWTGQGGSKLGTKRTLPKKNLEQISANITKFNIQGLVIIGGFEAYTGGLELMEGRKQFDELCIPFVVIPATVSNNVPGSDFSIGADTALNTICTTCDRIKQSAAGTKRRVFIIETMGGYCGYLATMAGLAAGADAAYIFEEPFTIRDLQVNVEHLVQKMKTTVKRGLVLRNEKCNENYTTDFIFNLYSEEGKGIFDSRKNVLGHMQQGGSPTPFDRNFATKMGAKAMNWMSGKIKESYRNGRIFANTPDSGCVLGMRKRALVFQPVTELKDQTDFEHRIPKEQWWLKLRPILKILAKYEIDLDTSDHAHLEHISRKRSGEAAV	15	98010043	98029937	FALSE	CM001008.3	GRCm39	ENSMUSG00000033065	ENSMUST00000051226	ENSMUSP00000059801	ENSMUSE00000481408,ENSMUSE00000551622,ENSMUSE00000271515,ENSMUSE00000271510,ENSMUSE00000271505,ENSMUSE00000551604,ENSMUSE00000271495,ENSMUSE00000271488,ENSMUSE00000551589,ENSMUSE00000551586,ENSMUSE00000271462,ENSMUSE00000271454,ENSMUSE00000271449,ENSMUSE00000271440,ENSMUSE00000271432,ENSMUSE00000271427,ENSMUSE00000551566,ENSMUSE00000271415,ENSMUSE00000551559,ENSMUSE00000271404,ENSMUSE00000271398,ENSMUSE00001439630	1,29,54,80,143,198,213,250,282,313,355,376,398,448,471,501,552,607,627,665,698,733	29,53,79,143,198,213,249,281,312,354,376,397,447,471,500,551,606,627,664,698,733,780	98010043,98016063,98017274,98018672,98019078,98020100,98020511,98020733,98021027,98021677,98022907,98023431,98024185,98024734,98025319,98025488,98026060,98027147,98027603,98029300,98029483,98029796	98010127,98016136,98017351,98018861,98019243,98020144,98020619,98020828,98021119,98021802,98022971,98023494,98024334,98024804,98025406,98025640,98026224,98027208,98027714,98029399,98029588,98029937
P47873	IL11_MOUSE	10090	MNCVCRLVLVVLSLWPDRVVAPGPPAGSPRVSSDPRADLDSAVLLTRSLLADTRQLAAQMRDKFPADGDHSLDSLPTLAMSAGTLGSLQLPGVLTRLRVDLMSYLRHVQWLRRAGGPSLKTLEPELGALQARLERLLRRLQLLMSRLALPQAAPDQPVIPLGPPASAWGSIRAAHAILGGLHLTLDWAVRGLLLLKTRL	7	4780985	4776569	TRUE	CM001000.3	GRCm39	ENSMUSG00000004371	ENSMUST00000094892	ENSMUSP00000092492	ENSMUSE00000677267,ENSMUSE00001230832,ENSMUSE00000601054,ENSMUSE00000601053,ENSMUSE00000637498	1,3,61,90,144	3,60,89,143,199	4780985,4779496,4779215,4779038,4776736	4780979,4779324,4779129,4778877,4776569
P47877	IBP2_MOUSE	10090	MLPRLGGPALPLLLPSLLLLLLLGAGGCGPGVRAEVLFRCPPCTPERLAACGPPPDAPCAELVREPGCGCCSVCARQEGEACGVYIPRCAQTLRCYPNPGSELPLKALVTGAGTCEKRRVGTTPQQVADSDDDHSEGGLVENHVDGTMNMLGGGSSAGRKPLKSGMKELAVFREKVNEQHRQMGKGAKHLSLEEPKKLRPPPARTPCQQELDQVLERISTMRLPDDRGPLEHLYSLHIPNCDKHGRYNLKQCKMSLNGQRGECWCVNPNTGKPIQGAPTIRGDPECHLFYNEQQETGGAHAQSVQ	1	72863739	72891318	FALSE	CM000994.3	GRCm39	ENSMUSG00000039323	ENSMUST00000047328	ENSMUSP00000046610	ENSMUSE00000481658,ENSMUSE00001244511,ENSMUSE00001276585,ENSMUSE00000468913	1,129,205,252	129,204,251,305	72863739,72888245,72888723,72891157	72864123,72888471,72888863,72891318
P47878	IBP3_MOUSE	10090	MHPARPALWAAALTALTLLRGPPVARAGAGAVGAGPVVRCEPCDARALSQCAPPPTAPACTELVREPGCGCCLTCALREGDACGVYTERCGTGLRCQPRPAEQYPLRALLNGRGFCANASAAGSLSTYLPSQPAPGNISESEEEHNAGSVESQVVPSTHRVTDSKFHPLHAKMDVIKKGHARDSQRYKVDYESQSTDTQNFSSESKRETEYGPCRREMEDTLNHLKFLNVLSPRGVHIPNCDKKGFYKKKQCRPSKGRKRGFCWCVDKYGQPLPGYDTKGKDDVHCLSVQSQ	11	7163790	7158386	TRUE	CM001004.3	GRCm39	ENSMUSG00000020427	ENSMUST00000020702	ENSMUSP00000020702	ENSMUSE00000332803,ENSMUSE00000104512,ENSMUSE00000104514,ENSMUSE00000391467	1,136,212,252	136,211,251,292	7163790,7160245,7159578,7158508	7163385,7160019,7159459,7158386
P47879	IBP4_MOUSE	10090	MLPFGLVAALLLAAGPRPSLGDEAIHCPPCSEEKLARCRPPVGCEELVREPGCGCCATCALGLGMPCGVYTPRCGSGMRCYPPRGVEKPLRTLMHGQGVCTELSEIEAIQESLQTSDKDESEHPNNSFNPCSAHDHRCLQKHMAKIRDRSKMKIVGTPREEPRPVPQGSCQSELHRALERLAASQSRTHEDLFIIPIPNCDRNGNFHPKQCHPALDGQRGKCWCVDRKTGVKLPGGLEPKGELDCHQLADSFQE	11	98932323	98942402	FALSE	CM001004.3	GRCm39	ENSMUSG00000017493	ENSMUST00000017637	ENSMUSP00000017637	ENSMUSE00000358535,ENSMUSE00001269511,ENSMUSE00001288707,ENSMUSE00000609710	1,117,166,211	117,165,210,254	98932323,98939052,98939920,98942271	98932671,98939197,98940054,98942402
P47911	RL6_MOUSE	10090	MAGEKAPDTKEKKPAAKKAGSDAAASRPRAAKVAKKVHPKGKKPKKAKPHCSRNPVLVRGIGRYSRSAMYSRKALYKRKYSAAKTKVEKKKKKEKVLATVTKTVGGDKNGGTRVVKLRKMPRYYPTEDVPRKLLSHGKKPFSQHVRRLRSSITPGTVLIILTGRHRGKRVVFLKQLDSGLLLVTGPLVINRVPLRRTHQKFVIATSTKVDISDVKIPKHLTDAYFKKKQLRKPRHQEGEIFDTEKEKYEITEQRKADQKAVDLQILPKIKAVPQLQGYLRSQFSLTNGMYPHKLVF	5	121343469	121346994	FALSE	CM000998.3	GRCm39	ENSMUSG00000029614	ENSMUST00000031617	ENSMUSP00000031617	ENSMUSE00000465540,ENSMUSE00000284199,ENSMUSE00000284194,ENSMUSE00000190743,ENSMUSE00000190744,ENSMUSE00000746883	1,87,121,169,185,247	86,120,168,185,246,296	121343469,121343817,121344730,121345210,121346454,121346845	121343726,121343918,121344873,121345258,121346638,121346994
P47915	RL29_MOUSE	10090	MAKSKNHTTHNQSRKWHRNGIKKPRSQRYESLKGVDPKFLRNMRFAKKHNKKGLKKMQANNAKAVSARAEAIKALVKPQAIKPKMPKGPKLKRLAFIAHPKLGKRIRSYMAKGQRLCQPKPKVQTKAGAKAPAKAQASAPAQAPKGAQAPKGAQAPVKAP	9	106307177	106308645	FALSE	CM001002.3	GRCm39	ENSMUSG00000048758	ENSMUST00000059802	ENSMUSP00000080203	ENSMUSE00000514293,ENSMUSE00000517156,ENSMUSE00000520504	1,13,35	13,34,160	106307177,106307507,106308268	106307213,106307571,106308645
P47930	FOSL2_MOUSE	10090	MYQDYPGNFDTSSRGSSGSPAHAESYSSGGGGQQKFRVDMPGSGSAFIPTINAITTSQDLQWMVQPTVITSMSNPYPRSHPYSPLPGLASVPGHMALPRPGVIKTIGTTVGRRRRDEQLSPEEEEKRRIRRERNKLAAAKCRNRRRELTEKLQAETEELEEEKSGLQKEIAELQKEKEKLEFMLVAHGPVCKISPEERRSPPTSGLQSLRGTGSAVGPVVVKQEPPEEDSPSSSAGMDKTQRSVIKPISIAGGGFYGEEPLHTPIVVTSTPAITPGTSNLVFTYPNVLEQESPSSPSESCSKAHRRSSSSGDQSSDSLNSPTLLAL	5	32294048	32310530	FALSE	CM000998.3	GRCm39	ENSMUSG00000029135	ENSMUST00000031017	ENSMUSP00000031017	ENSMUSE00000356477,ENSMUSE00000186067,ENSMUSE00000549004,ENSMUSE00000186068	1,35,119,155	34,118,154,326	32294048,32304169,32307765,32310015	32294149,32304420,32307872,32310530
P47931	FST_MOUSE	10090	MVCARHQPGGLCLLLLLLCQFMEDRSAQAGNCWLRQAKNGRCQVLYKTELSKEECCSTGRLSTSWTEEDVNDNTLFKWMIFNGGAPNCIPCKETCENVDCGPGKKCRMNKKNKPRCVCAPDCSNITWKGPVCGLDGKTYRNECALLKARCKEQPELEVQYQGKCKKTCRDVFCPGSSTCVVDQTNNAYCVTCNRICPEPSSSEQYLCGNDGVTYSSACHLRKATCLLGRSIGLAYEGKCIKAKSCEDIQCGGGKKCLWDSKVGRGRCSLCDELCPDSKSDEPVCASDNATYASECAMKEAACSSGVLLEVKHSGSCNSISEETEEEEEEEDQDYSFPISSILEW	13	114595122	114589962	TRUE	CM001006.3	GRCm39	ENSMUSG00000021765	ENSMUST00000022287	ENSMUSP00000022287	ENSMUSE00001425863,ENSMUSE00000120638,ENSMUSE00000120637,ENSMUSE00000120634,ENSMUSE00001424598,ENSMUSE00000348490	1,29,93,166,241,318	29,93,166,241,318,344	114595122,114593090,114592438,114591881,114591046,114590041	114595038,114592899,114592220,114591657,114590816,114589962
P47934	CACP_MOUSE	10090	MLAFAARTVVKPLGLLKPSSLMKVSGRFKAHQDALPRLPVPPLQQSLDYYLKALQPIVSEEEWAHTKQLVDEFQTSGGVGERLQKGLERRAKKMENWLSEWWLKTAYLQFRQPVVIYSSPGVILPKQDFVDLQGQLRFAAKLIEGVLDFKSMIDNETLPVEFLGGQPLCMNQYYQILSSCRVPGPKQDSVVNFLKSKRPPTHITVVHNYQFFELDVYHSDGTPLTSDQIFVQLEKIWNSSLQSNKEPVGILTSNHRNTWAKAYNNLIKDKVNRESVNSIQKSIFTVCLDKQVPRVSDDVYRNHVAGQMLHGGGSKFNSGNRWFDKTLQFIVAEDGSCGMVYEHAAAEGPPIVALVDHVMEYTKKPELVRSPMVPLPMPKKLRFNITPEIKNDIEKAKQNLSIMIQDLDIMMLTFHHFGKDFPKSEKLSPDAFIQVALQLAYYRIYGQACATYESASLRMFHLGRTDTIRSASIDSLAFVKGMGDSTVPEQQKVELLRKAVQAHRAYTDRAIRGEAFDRHLLGLKLQAIEDLVSMPDIFMDTSYAIAMHFNLSTSQVPAKTDCVMFFGPVVPDGYGICYNPMEAHINFSVSAYNSCAETNAARMAHYLEKALLDMRTLLQNHPRAKL	2	30305350	30292593	TRUE	CM000995.3	GRCm39	ENSMUSG00000026853	ENSMUST00000028207	ENSMUSP00000028207	ENSMUSE00000568167,ENSMUSE00001238180,ENSMUSE00001267773,ENSMUSE00001310282,ENSMUSE00000163596,ENSMUSE00000163592,ENSMUSE00000662819,ENSMUSE00001256663,ENSMUSE00001298926,ENSMUSE00001247948,ENSMUSE00001275964,ENSMUSE00001279135,ENSMUSE00001210309,ENSMUSE00000746520	1,10,98,137,155,211,269,329,362,402,443,489,510,556	9,97,137,155,210,269,328,362,402,443,488,509,555,626	30305350,30303258,30300087,30298806,30298233,30297892,30297146,30296480,30295516,30295300,30295085,30294602,30293638,30292805	30305324,30302995,30299969,30298753,30298068,30297718,30296968,30296380,30295397,30295178,30294950,30294540,30293501,30292593
P47937	NK3R_MOUSE	10090	MASVPTGENWTDGTAGVGSHTGNLSAALGITEWLALQAGNFSSALGLPVTSQAPSQVRANLTNQFVQPSWRIALWSLAYGLVVAVAVFGNLIVIWIILAHKRMRTVTNYFLVNLAFSDASVAAFNTLVNFIYGVHSEWYFGANYCRFQNFFPITAVFASIYSMTAIAVDRYMAIIDPLKPRLSATATKIVIGSIWILAFLLAFPQCLYSKIKVMPGRTLCYVQWPEGPKQHFTYHIIVIILVYCFPLLIMGVTYTIVGITLWGGEIPGDTCDKYHEQLKAKRKVVKMMIIVVVTFAICWLPYHVYFILTAIYQQLNRWKYIQQVYLASFWLAMSSTMYNPIIYCCLNKRFRAGFKRAFRWCPFIQVSSYDELELKTTRFHPTRQSSLYTVSRMESVTVLYDPSEGDPAKSSRKKRAVPRDPSANGCSHREFKSASTTSSFISSPYTSVDEYS	3	134535034	134638200	FALSE	CM000996.3	GRCm39	ENSMUSG00000028172	ENSMUST00000029822	ENSMUSP00000029822	ENSMUSE00000410561,ENSMUSE00000176974,ENSMUSE00000176975,ENSMUSE00000562729,ENSMUSE00000404568	1,170,233,284,349	170,233,283,349,452	134535034,134560572,134566827,134635647,134637891	134535542,134560760,134566977,134635843,134638200
P47941	CRKL_MOUSE	10090	MSSARFDSSDRSAWYMGPVTRQEAQTRLQGQRHGMFLVRDSSTCPGDYVLSVSENSRVSHYIINSLPNRRFKIGDQEFDHLPALLEFYKIHYLDTTTLIEPAPRYPSPPVGSVSAPNLPTAEENLEYVRTLYDFPGNDAEDLPFKKGELLVIIEKPEEQWWSARNKDGRVGMIPVPYVEKLVRSSPHGKHGNRNSNSYGIPEPAHAYAQPQTTTPLPTVASTPGAAINPLPSTQNGPVFAKAIQKRVPCAYDKTALALEVGDIVKVTRMNINGQWEGEVNGRKGLFPFTHVKIFDPQNPDDNE	16	17270342	17301656	FALSE	CM001009.3	GRCm39	ENSMUSG00000006134	ENSMUST00000006293	ENSMUSP00000006293	ENSMUSE00000440762,ENSMUSE00000130259,ENSMUSE00000511874	1,104,260	104,259,303	17270342,17286757,17301525	17270652,17287222,17301656
P47955	RLA1_MOUSE	10090	MASVSELACIYSALILHDDEVTVTEDKINALIKAAGVSVEPFWPGLFAKALANVNIGSLICNVGAGGPAPAAGAAPAGGAAPSTAAAPAEEKKVEAKKEESEESEDDMGFGLFD	9	61821710	61820609	TRUE	CM001002.3	GRCm39	ENSMUSG00000007892	ENSMUST00000008036	ENSMUSP00000008036	ENSMUSE00000361273,ENSMUSE00000503573,ENSMUSE00000222321	1,25,50	24,49,114	61821710,61821244,61820803	61821639,61821170,61820609
P47962	RL5_MOUSE	10090	MGFVKVVKNKAYFKRYQVRFRRRREGKTDYYARKRLVIQDKNKYNTPKYRMIVRVTNRDIICQIAYARIEGDMIVCAAYAHELPKYGVKVGLTNYAAAYCTGLLLARRLLNRFGMDKIYEGQVEVNGGEYNVESIDGQPGAFTCYLDAGLARTTTGNKVFGALKGAVDGGLSIPHSTKRFPGYDSESKEFNAEVHRKHIMGQNVADYMRYLMEEDEDAYKKQFSQYIKNNVTPDMMEEMYKKAHAAIRENPVYEKKPKREVKKKRWNRPKMSLAQKKDRVAQKKASFLRAQERAAES	5	108048510	108055859	FALSE	CM000998.3	GRCm39	ENSMUSG00000058558	ENSMUST00000082223	ENSMUSP00000080854	ENSMUSE00000804044,ENSMUSE00001265811,ENSMUSE00001309220,ENSMUSE00001295436,ENSMUSE00000488436,ENSMUSE00000478172,ENSMUSE00001251285,ENSMUSE00000740262	nan,2.0,25.0,64.0,109.0,176.0,236.0,265.0	nan,25.0,63.0,108.0,176.0,235.0,265.0,297.0	108048510,108049736,108049888,108051135,108051532,108052583,108055055,108055763	108048512,108049805,108050003,108051269,108051734,108052760,108055143,108055859
P47963	RL13_MOUSE	10090	MAPSRNGMILKPHFHKDWQQRVDTWFNQPARKIRRRKARQAKARRIAPRPASGPIRPIVRCPTVRYHTKVRAGRGFSLEELRVAGIHKKVARTIGISVDPRRRNKSTESLQANVQRLKEYRSKLILFPRKPSAPKKGDSSAEELKLATQLTGPVMPIRNVYKKEKARVITEEEKNFKAFASLRMARANARLFGIRAKRAKEAAEQDVEKKK	8	123829398	123831938	FALSE	CM001001.3	GRCm39	ENSMUSG00000000740	ENSMUST00000000756	ENSMUSP00000000756	ENSMUSE00001269109,ENSMUSE00001230639,ENSMUSE00001216126,ENSMUSE00000215171,ENSMUSE00000463283	1,35,83,141,160	35,82,140,159,211	123829398,123829584,123829922,123830637,123831783	123829501,123829725,123830095,123830693,123831938
P47964	RL36_MOUSE	10090	MALRYPMAVGLNKGHKVTKNVSKPRHSRRRGRLTKHTKFVRDMIREVCGFAPYERRAMELLKVSKDKRALKFIKKRVGTHIRAKRKREELSNVLAAMRKAAAKKD	17	56920588	56921210	FALSE	CM001010.3	GRCm39	ENSMUSG00000057863	ENSMUST00000080492	ENSMUSP00000079340	ENSMUSE00000514495,ENSMUSE00000520919,ENSMUSE00000518083	1,32,77	31,76,105	56920588,56920907,56921124	56920680,56921041,56921210
P47993	XCL1_MOUSE	10090	MRLLLLTFLGVCCLTPWVVEGVGTEVLEESSCVNLQTQRLPVQKIKTYIIWEGAMRAVIFVTKRGLKICADPEAKWVKAAIKTVDGRASTRKNMAETVPTGAQRSTSTAITLTG	1	164763059	164759357	TRUE	CM000994.3	GRCm39	ENSMUSG00000026573	ENSMUST00000027860	ENSMUSP00000027860	ENSMUSE00000160653,ENSMUSE00000160654,ENSMUSE00000160652	1,21,59	21,59,114	164763059,164760578,164759522	164762999,164760464,164759357
P48025	KSYK_MOUSE	10090	MAGSAVDSANHLTYFFGNITREEAEDYLVQGGMTDGLYLLRQSRNYLGGFALSVAHNRKAHHYTIERELNGTYAISGGRAHASPADLCHYHSQEPDGLICLLKKPFNRPPGVQPKTGPFEDLKENLIREYVKQTWNLQGQALEQAIISQKPQLEKLIATTAHEKMPWFHGNISRDESEQTVLIGSKTNGKFLIRARDNSGSYALCLLHEGKVLHYRIDRDKTGKLSIPEGKKFDTLWQLVEHYSYKPDGLLRVLTVPCQKIGAQMGHPGSPNAHPVTWSPGGIISRIKSYSFPKPGHKKPAPPQGSRPESTVSFNPYEPTGGPWGPDRGLQREALPMDTEVYESPYADPEEIRPKEVYLDRSLLTLEDNELGSGNFGTVKKGYYQMKKVVKTVAVKILKNEANDPALKDELLAEANVMQQLDNPYIVRMIGICEAESWMLVMEMAELGPLNKYLQQNRHIKDKNIIELVHQVSMGMKYLEESNFVHRDLAARNVLLVTQHYAKISDFGLSKALRADENYYKAQTHGKWPVKWYAPECINYYKFSSKSDVWSFGVLMWEAFSYGQKPYRGMKGSEVTAMLEKGERMGCPAGCPREMYDLMNLCWTYDVENRPGFTAVELRLRNYYYDVVN	13	52764875	52799828	FALSE	CM001006.3	GRCm39	ENSMUSG00000021457	ENSMUST00000055087	ENSMUSP00000060828	ENSMUSE00001242895,ENSMUSE00001313466,ENSMUSE00001220257,ENSMUSE00001311884,ENSMUSE00000118037,ENSMUSE00000118045,ENSMUSE00000239777,ENSMUSE00000118038,ENSMUSE00000118041,ENSMUSE00000118042,ENSMUSE00000118046,ENSMUSE00000118039,ENSMUSE00000471503	1,139,192,239,266,277,300,329,388,458,522,569,606	138,192,238,266,276,299,329,388,458,521,568,606,629	52764875,52766331,52774837,52776716,52777281,52778744,52785693,52786924,52792074,52794641,52795901,52797076,52799759	52765288,52766491,52774975,52776797,52777312,52778812,52785780,52787101,52792283,52794830,52796041,52797188,52799828
P48026	SAT1_MOUSE	10090	MAKFKIRPATASDCSDILRLIKELAKYEYMEDQVILTEKDLQEDGFGEHPFYHCLVAEVPKEHWTPEGHSIVGFAMYYFTYDPWIGKLLYLEDFFVMSDYRGFGIGSEILKNLSQVAMKCRCSSMHFLVAEWNEPSINFYKRRGASDLSSEEGWRLFKIDKEYLLKMAAEE	X	153999164	153996496	TRUE	CM001013.3	GRCm39	ENSMUSG00000025283	ENSMUST00000026318	ENSMUSP00000026318	ENSMUSE00001210702,ENSMUSE00001301765,ENSMUSE00001310240,ENSMUSE00001302595,ENSMUSE00001235651,ENSMUSE00001225017	1,23,40,68,102,116	22,40,68,102,115,171	153999164,153998832,153998680,153997130,153996933,153996663	153999099,153998781,153998597,153997029,153996893,153996496
P48030	TGFA_MOUSE	10090	MVPATGQLALLALGILLAVCQALENSTSPLSDSPVAAAVVSHFNKCPDSHTQYCFHGTCRFLVQEEKPACVCHSGYVGVRCEHADLLAVVAASQKKQAITALVVVSIVALAVLIITCVLIHCCQLRKHCEWCRALVCRHEKPSALLKGRTACCHSETVV	6	86172488	86248934	FALSE	CM000999.3	GRCm39	ENSMUSG00000029999	ENSMUST00000032066	ENSMUSP00000032066	ENSMUSE00001346294,ENSMUSE00000696835,ENSMUSE00000194261,ENSMUSE00000194259,ENSMUSE00000326629,ENSMUSE00000696832	1,14,32,71,121,158	14,32,71,121,158,159	86172488,86206413,86240141,86246912,86248362,86248930	86172527,86206466,86240258,86247061,86248471,86248934
P48031	GBX2_MOUSE	10090	MSAAFPPSLMMMQRPLGSSTAFSIDSLIGSPPQPSPGHFVYTGYPMFMPYRPVVLPPPPPPPPALPQAALQPALPPAHPHHQIPSLPTGFCSSLAQGMALTSTLMATLPGGFSASPQHQEAAAARKFAPQPLPGGGNFDKAEALQADAEDGKAFLAKEGSLLAFSAAEAVQASLVGAVRGQGKDESKVEDDPKGKEESFSLESDVDYSSDDNLPGQTAHKEEDPGHALEETPQSGGAAGSTTSTGKNRRRRTAFTSEQLLELEKEFHCKKYLSLTERSQIAHALKLSEVQVKIWFQNRRAKWKRVKAGNANSKTGEPSRNPKIVVPIPVHVSRFAIRSQHQQLEQARP	1	89858477	89856345	TRUE	CM000994.3	GRCm39	ENSMUSG00000034486	ENSMUST00000036954	ENSMUSP00000048508	ENSMUSE00001334551,ENSMUSE00000292460	1,175	175,348	89858477,89856865	89857955,89856345
P48036	ANXA5_MOUSE	10090	MATRGTVTDFPGFDGRADAEVLRKAMKGLGTDEDSILNLLTSRSNAQRQEIAQEFKTLFGRDLVDDLKSELTGKFEKLIVAMMKPSRLYDAYELKHALKGAGTDEKVLTEIIASRTPEELSAIKQVYEEEYGSNLEDDVVGDTSGYYQRMLVVLLQANRDPDTAIDDAQVELDAQALFQAGELKWGTDEEKFITIFGTRSVSHLRRVFDKYMTISGFQIEETIDRETSGNLEQLLLAVVKSIRSIPAYLAETLYYAMKGAGTDDHTLIRVVVSRSEIDLFNIRKEFRKNFATSLYSMIKGDTSGDYKKALLLLCGGEDD	3	36529581	36503496	TRUE	CM000996.3	GRCm39	ENSMUSG00000027712	ENSMUST00000029266	ENSMUSP00000029266	ENSMUSE00000675835,ENSMUSE00000172545,ENSMUSE00000172537,ENSMUSE00000172534,ENSMUSE00000172535,ENSMUSE00000268126,ENSMUSE00000268115,ENSMUSE00000172544,ENSMUSE00000172536,ENSMUSE00000172532,ENSMUSE00000172540,ENSMUSE00000639508	nan,2.0,30.0,62.0,100.0,130.0,157.0,176.0,207.0,239.0,259.0,300.0	nan,30.0,61.0,99.0,130.0,156.0,175.0,207.0,239.0,258.0,299.0,319.0	36529581,36519484,36518211,36516143,36514682,36511687,36511198,36507713,36506431,36504845,36504583,36503555	36529579,36519400,36518117,36516030,36514592,36511608,36511142,36507620,36506336,36504787,36504461,36503496
P48168	GLRB_MOUSE	10090	MKFSLAISFFILMSLLFEDACAKEKSSKKGKGKKKQYLCPSQQSPEDLARVPPNSTSNILNRLLVSYDPRIRPNFKGIPVDVVVNIFINSFGSIQETTMDYRVNIFLRQKWNDPRLKLPSDFRGSDALTVDPTMYKCLWKPDLFFANEKSANFHDVTQENILLFIFRDGDVLVSMRLSITLSCPLDLTLFPMDTQRCKMQLESFGYTTDDLRFIWQSGDPVQLEKIALPQFDIKKEDIEYGNCTKYYKGTGYYTCVEVIFTLRRQVGFYMMGVYAPTLLIVVLSWLSFWINPDASAARVPLGIFSVLSLASECTTLAAELPKVSYVKALDVWLIACLLFGFASLVEYAVVQVMLNNPKRVEAEKARIAKAEQADGKGGNAAKKNTVNGTGTPVHISTLQVGETRCKKVCTSKSDLRSNDFSIVGSLPRDFELSNYDCYGKPIEVNNGLGKPQAKNKKPPPAKPVIPTAAKRIDLYARALFPFCFLFFNVIYWSIYL	3	80819396	80752274	TRUE	CM000996.3	GRCm39	ENSMUSG00000028020	ENSMUST00000029654	ENSMUSP00000029654	ENSMUSE00000349694,ENSMUSE00001234758,ENSMUSE00001247706,ENSMUSE00001252708,ENSMUSE00001233175,ENSMUSE00001228802,ENSMUSE00001214203,ENSMUSE00001293866,ENSMUSE00001208345	1,41,77,100,176,204,251,302,400	41,77,99,176,204,251,302,399,496	80819396,80787039,80785383,80769428,80769092,80767608,80763244,80758507,80752564	80819275,80786933,80785316,80769199,80769010,80767468,80763092,80758215,80752274
P48193	EPB41_MOUSE	10090	MTTEKSLAAEAENSQHQQQKEEGEGATNSGQQETQLEEASQAAAAEGSDQGEQKLKASNGDTPTHEDLTKNKERTSESRGLSRLLSSFLKRPKSQVSEEEGREVESEKEKGEGGQKEIELGNSLDEDIILKAPIAAPEPELKTDPSLDLHSLSSIETQPAQEEHREDPDSETKEGEGIEECSGTEVKEDPESRAEREPEASQKPVRRHRNMHCKVSLLDDTVYECVVEKHAKGQDLLKRVCEHLNLLEEDYFGLALWDSATSKTWLDSAKEIKKQVRGVPWNFTFNVKFYPPDPAQLTEDITRYYLCLQLRQDIVAGRLPCSFATLALLGSYTIQSELGDYDPELHGMDYVSDFKLAPNQTKELEEKVMELHKSYRSMTPAQADLEFLENAKKLSMYGVDLHKAKDLEGVDIILGVCSSGLLVYKDKLRINRFPWPKVLKISYKRSSFFIKIRPGEQEHYESTIGFKLPSYRAAKKLWKVCVEHHTFFRLTSTDTIPKSKFLALGSKFRYSGRTQAQTRQASALIDRPAPHFERTASKRASRSLDGAAAAESTDRSPRPTSAPAIAQSQVTEGPGAPIKKTPKEAVKVEEKRGEEPAEPAEPEPTEAWKVEKTHTEVTVPTSNGDQTQKLAGKGEDLIRMRKKKRERLDGENIYIRHSNLMLEDLDKSQEEIKKHHASISELKKNFMESVPEPRPSEWDKRLSTHSPFRTLNINGQVPTGDGPPLVKTQTVTISDTANAVKSEIPTKDVPIVHTETKTITYEAAQTEDSNGDLDPGVLLTAQTITSETTSSTTTTQITKTVKGGISETRIEKRIVITGDADIDHDQVLVQAIKEAKEQHPDMSVTKVVVHQETEISEE	4	131734742	131653824	TRUE	CM000997.3	GRCm39	ENSMUSG00000028906	ENSMUST00000030739	ENSMUSP00000030739	ENSMUSE00001289141,ENSMUSE00001223044,ENSMUSE00001253245,ENSMUSE00001246939,ENSMUSE00001221542,ENSMUSE00001307748,ENSMUSE00001215994,ENSMUSE00001271561,ENSMUSE00001251538,ENSMUSE00001216058,ENSMUSE00001295391,ENSMUSE00001229164,ENSMUSE00001312777,ENSMUSE00001222491,ENSMUSE00001256170,ENSMUSE00001212009,ENSMUSE00001274353,ENSMUSE00001246009,ENSMUSE00001263663	1,159,229,264,278,303,376,406,457,489,547,610,629,643,664,723,766,800,827	158,228,263,278,303,376,405,456,489,547,609,628,642,663,722,765,799,826,858	131734742,131731105,131727615,131724852,131718597,131717244,131709851,131706273,131702946,131702167,131695286,131691498,131691281,131690297,131685130,131663178,131657106,131655883,131653919	131734269,131730896,131727511,131724810,131718522,131717026,131709764,131706121,131702849,131701995,131695099,131691442,131691240,131690235,131684954,131663050,131657005,131655803,131653824
P48281	VDR_MOUSE	10090	MEAMAASTSLPDPGDFDRNVPRICGVCGDRATGFHFNAMTCEGCKGFFRRSMKRKALFTCPFNGDCRITKDNRRHCQACRLKRCVDIGMMKEFILTDEEVQRKREMIMKRKEEEALKDSLRPKLSEEQQHIIAILLDAHHKTYDPTYADFRDFRPPIRADVSTGSYSPRPTLSFSGDSSSNSDLYTPSLDMMEPASFSTMDLNEEGSDDPSVTLDLSPLSMLPHLADLVSYSIQKVIGFAKMIPGFRDLTSDDQIVLLKSSAIEVIMLRSNQSFTLDDMSWDCGSQDYKYDITDVSRAGHTLELIEPLIKFQVGLKKLNLHEEEHVLLMAICIVSPDRPGVQDAKLVEAIQDRLSNTLQTYIRCRHPPPGSHQLYAKMIQKLADLRSLNEEHSKQYRSLSFQPENSMKLTPLVLEVFGNEIS	15	97782820	97755256	TRUE	CM001008.3	GRCm39	ENSMUSG00000022479	ENSMUST00000023119	ENSMUSP00000023119	ENSMUSE00000417033,ENSMUSE00000272542,ENSMUSE00000127384,ENSMUSE00000127399,ENSMUSE00000127390,ENSMUSE00000272520,ENSMUSE00001302780,ENSMUSE00000393829	1,49,93,155,190,247,298,337	49,93,154,190,247,298,337,422	97782820,97774735,97767711,97767304,97765169,97757130,97756786,97755512	97782675,97774605,97767527,97767199,97764998,97756979,97756670,97755256
P48298	CCL11_MOUSE	10090	MQSSTALLFLLLTVTSFTSQVLAHPGSIPTSCCFIMTSKKIPNTLLKSYKRITNNRCTLKAIVFKTRLGKEICADPKKKWVQDATKHLDQKLQTPKP	11	81948793	81953134	FALSE	CM001004.3	GRCm39	ENSMUSG00000020676	ENSMUST00000000342	ENSMUSP00000000342	ENSMUSE00000107766,ENSMUSE00000107761,ENSMUSE00000367773	1,26,63	26,63,97	81948793,81952505,81953032	81948868,81952616,81953134
P48299	EDN3_MOUSE	10090	MEPGLWLLLGLTVTSAAGLVPCPQSGDSGRASVSQGPPEAGSERGCEETVAGPGERIVSPTVALPAQPESAGQERAPGRSGKQEDKGLPAHHRPRRCTCFTYKDKECVYYCHLDIIWINTPEQTVPYGLSNYRESLRGKRSLGPVPESSQPSPWTRLRCTCMGADDKACAHFCARTRDVTSYSGRAERPAAEEMRETGGPRQRLMSRTDKAHRP	2	174602760	174623708	FALSE	CM000995.3	GRCm39	ENSMUSG00000027524	ENSMUST00000029030	ENSMUSP00000029030	ENSMUSE00000790564,ENSMUSE00000170282,ENSMUSE00001256762,ENSMUSE00001245109,ENSMUSE00000170280	1,18,122,181,203	18,122,181,203,214	174602760,174603306,174620381,174621479,174623675	174602811,174603618,174620557,174621544,174623708
P48301	TEAD2_MOUSE	10090	MGDPRTGAPLDDGGGWTGSEEGSEEGTGGSEGVGGDGSPDAEGVWSPDIEQSFQEALAIYPPCGRRKIILSDEGKMYGRNELIARYIKLRTGKTRTRKQVSSHIQVLARRKSREIQSKLKDQVSKDKAFQTMATMSSAQLISAPSLQAKLGPSGPQATELFQFWSGSSGPPWNVPDVKPFSQAPFSVSLTPPASDLPGYEPPPALSPLPPPAPSPPAWQARALGTARLQLIEFSAFVEPPDAVDSFQRHLFVHISQQCPSPGAPPLESVDVRQIYDKFPEKKGGLRELYDRGPPHAFFLVKFWADLNWGPSAEEAGSSGGGGGFYGVSSQYESRELMTLTCSSKVCSFGKQVVEKVETERAQLEDGRFVYRLLRSPMCEYLVNFLHKLRQLPERYMMNSVLENFTILQVVTNRDTQELLLCTAYVFEVSTSERGAQYHIYRLVRD	7	44866643	44882349	FALSE	CM001000.3	GRCm39	ENSMUSG00000030796	ENSMUST00000033060	ENSMUSP00000033060	ENSMUSE00001297254,ENSMUSE00001237798,ENSMUSE00001271738,ENSMUSE00001255123,ENSMUSE00001205546,ENSMUSE00001387252,ENSMUSE00001383092,ENSMUSE00001385520,ENSMUSE00001381282,ENSMUSE00000483513,ENSMUSE00001382985	1,78,100,121,157,176,198,246,304,358,409	78,99,120,156,176,198,245,303,357,408,445	44866643,44867505,44868568,44869862,44870067,44873105,44875077,44878063,44880733,44881607,44882239	44866874,44867569,44868630,44869969,44870125,44873169,44875219,44878236,44880894,44881759,44882349
P48302	EDNRB_MOUSE	10090	MQSPASRCGRALVALLLACGFLGVWGEKRGFPPAQATLSLLGTKEVMTPPTKTSWTRGSNSSLMRSSAPAEVTKGGRGAGVPPRSFPPPCQRNIEISKTFKYINTIVSCLVFVLGIIGNSTLLRIIYKNKCMRNGPNILIASLALGDLLHIIIDIPINTYKLLAEDWPFGAEMCKLVPFIQKASVGITVLSLCALSIDRYRAVASWSRIKGIGVPKWTAVEIVLIWVVSVVLAVPEAIGFDMITSDYKGKPLRVCMLNPFQKTAFMQFYKTAKDWWLFSFYFCLPLAITAVFYTLMTCEMLRKKSGMQIALNDHLKQRREVAKTVFCLVLVFALCWLPLHLSRILKLTLYDQSNPHRCELLSFLLVLDYIGINMASLNSCINPIALYLVSKRFKNCFKSCLCCWCQTFEEKQSLEEKQSCLKFKANDHGYDNFRSSNKYSSS	14	104080912	104054505	TRUE	CM001007.3	GRCm39	ENSMUSG00000022122	ENSMUST00000022718	ENSMUSP00000022718	ENSMUSE00000368602,ENSMUSE00000123755,ENSMUSE00000123752,ENSMUSE00000123754,ENSMUSE00000612289,ENSMUSE00000612288,ENSMUSE00000465691	1,162,199,268,318,362,399	161,199,267,317,362,398,442	104080912,104060940,104060695,104059223,104058350,104057475,104054636	104080430,104060828,104060491,104059074,104058217,104057367,104054505
P48316	GA45A_MOUSE	10090	MTLEEFSAAEQKTERMDTVGDALEEVLSKARSQRTITVGVYEAAKLLNVDPDNVVLCLLAADEDDDRDVALQIHFTLIRAFCCENDINILRVSNPGRLAELLLLENDAGPAESGGAAQTPDLHCVLVTNPHSSQWKDPALSQLICFCRESRYMDQWVPVINLPER	6	67014228	67012646	TRUE	CM000999.3	GRCm39	ENSMUSG00000036390	ENSMUST00000043098	ENSMUSP00000044034	ENSMUSE00000735503,ENSMUSE00001302975,ENSMUSE00001268343,ENSMUSE00000256754	1,15,49,129	15,49,128,165	67014228,67014095,67013899,67012756	67014185,67013994,67013662,67012646
P48318	DCE1_MOUSE	10090	MASSTPSPATSSNAGADPNTTNLRPTTYDTWCGVAHGCTRKLGLKICGFLQRTNSLEEKSRLVSAFRERQSSKNLLSCENSDQGARFRRTETDFSNLFAQDLLPAKNGEEQTAQFLLEVVDILLNYVRKTFDRSTKVLDFHHPHQLLEGMEGFNLELSDHPESLEQILVDCRDTLKYGVRTGHPRFFNQLSTGLDIIGLAGEWLTSTANTNMFTYEIAPVFVLMEQITLKKMREIVGWSNKDGDGIFSPGGAISNMYSIMAARYKYFPEVKTKGMAAVPKLVLFTSEHSHYSIKKAGAALGFGTDNVILIKCNERGKIIPADLEAKILDAKQKGYVPLYVNATAGTTVYGAFDPIQEIADICEKYNLWLHVDAAWGGGLLMSRKHRHKLSGIERANSVTWNPHKMMGVLLQCSAILVKEKGILQGCNQMCAGYLFQPDKQYDVSYDTGDKAIQCGRHVDIFKFWLMWKAKGTVGFENQINKCLELADYLYAKIKNREEFEMVFDGEPEHTNVCFWYIPQSLRGVPDSPERREKLHRVAPKIKALMMESGTTMVGYQPQGDKANFFRMVISNPAATQSDIDFLIEEIERLGQDL	2	70394176	70431137	FALSE	CM000995.3	GRCm39	ENSMUSG00000070880	ENSMUST00000094934	ENSMUSP00000092539	ENSMUSE00001254023,ENSMUSE00001244533,ENSMUSE00001264784,ENSMUSE00001273947,ENSMUSE00001239542,ENSMUSE00001370478,ENSMUSE00001281008,ENSMUSE00001232474,ENSMUSE00001248045,ENSMUSE00001287664,ENSMUSE00001248966,ENSMUSE00001259456,ENSMUSE00001246404,ENSMUSE00001265595,ENSMUSE00001211220,ENSMUSE00000729759	1,27,48,101,182,212,250,289,315,334,373,394,421,471,507,537	27,48,101,182,212,250,288,315,333,372,394,420,470,506,536,593	70394176,70397530,70403050,70404413,70409455,70416178,70417467,70417667,70417978,70420117,70421450,70423776,70424968,70427506,70429953,70430967	70394254,70397592,70403208,70404655,70409545,70416290,70417582,70417746,70418032,70420233,70421514,70423854,70425117,70427613,70430042,70431137
P48320	DCE2_MOUSE	10090	MASPGSGFWSFGSEDGSADPENPGTARAWCQVAQKFTGGIGNKLCALLYGDSGKPAEGGGSVTSRAATGKVACTCDQKPCNCPKGDVNYAFLHATDLLPACDGERPTLAFLQDVMNILLQYVVKSFDRSTKVIDFHYPNELLQEYNWELADQPQNLEEILTHCQTTLKYAIKTGHPRYFNQLSTGLDMVGLAADWLTSTANTNMFTYEIAPVFVLLEYVTLKKMREIIGWPGGSGDGIFSPGGAISNMYAMLIARYKMFPEVKEKGMAAVPRLIAFTSEHSHFSLKKGAAALGIGTDSVILIKCDERGKMIPSDLERRILEVKQKGFVPFLVSATAGTTVYGAFDPLLAVADICKKYKIWMHVDAAWGGGLLMSRKHKWKLSGVERANSVTWNPHKMMGVPLQCSALLVREEGLMQSCNQMHASYLFQQDKHYDLSYDTGDKALQCGRHVDVFKLWLMWRAKGTTGFEAHIDKCLELAEYLYTIIKNREGYEMVFDGKPQHTNVCFWFVPPSLRTLEDNEERMSRLSKVAPVIKARMMEYGTTMVSYQPLGDKVNFFRMVISNPAATHQDIDFLIEEIERLGQDL	2	22512675	22580355	FALSE	CM000995.3	GRCm39	ENSMUSG00000026787	ENSMUST00000028123	ENSMUSP00000028123	ENSMUSE00000389995,ENSMUSE00000272057,ENSMUSE00001282882,ENSMUSE00001221154,ENSMUSE00001213882,ENSMUSE00000162776,ENSMUSE00000162778,ENSMUSE00000162779,ENSMUSE00000162770,ENSMUSE00000162767,ENSMUSE00000272024,ENSMUSE00001060953,ENSMUSE00000272014,ENSMUSE00000272009,ENSMUSE00000272004,ENSMUSE00000407165	1,26,46,96,174,204,242,281,307,326,365,386,413,463,499,529	26,46,96,174,204,242,280,307,325,364,386,412,462,498,528,585	22512675,22513448,22513701,22514810,22519403,22519960,22524942,22540241,22556247,22558259,22559713,22563956,22571300,22574971,22575392,22580185	22512750,22513507,22513850,22515043,22519493,22520072,22525057,22540320,22556301,22558375,22559777,22564034,22571449,22575078,22575481,22580355
P48346	IL15_MOUSE	10090	MKILKPYMRNTSISCYLCFLLNSHFLTEAGIHVFILGCVSVGLPKTEANWIDVRYDLEKIESLIQSIHIDTTLYTDSDFHPSCKVTAMNCFLLELQVILHEYSNMTLNETVRNVLYLANSTLSSNKNVAESGCKECEELEEKTFTEFLQSFIRIVQMFINTS	8	83072240	83058546	TRUE	CM001001.3	GRCm39	ENSMUSG00000031712	ENSMUST00000034148	ENSMUSP00000034148	ENSMUSE00000681797,ENSMUSE00000212294,ENSMUSE00000212299,ENSMUSE00000212293,ENSMUSE00000212297,ENSMUSE00000635858	1,5,37,66,81,127	4,37,65,80,126,162	83072240,83071101,83069952,83064239,83061235,83058653	83072229,83071004,83069868,83064195,83061098,83058546
P48356	LEPR_MOUSE	10090	MMCQKFYVVLLHWEFLYVIAALNLAYPISPWKFKLFCGPPNTTDDSFLSPAGAPNNASALKGASEAIVEAKFNSSGIYVPELSKTVFHCCFGNEQGQNCSALTDNTEGKTLASVVKASVFRQLGVNWDIECWMKGDLTLFICHMEPLPKNPFKNYDSKVHLLYDLPEVIDDSPLPPLKDSFQTVQCNCSLRGCECHVPVPRAKLNYALLMYLEITSAGVSFQSPLMSLQPMLVVKPDPPLGLHMEVTDDGNLKISWDSQTMAPFPLQYQVKYLENSTIVREAAEIVSATSLLVDSVLPGSSYEVQVRSKRLDGSGVWSDWSSPQVFTTQDVVYFPPKILTSVGSNASFHCIYKNENQIISSKQIVWWRNLAEKIPEIQYSIVSDRVSKVTFSNLKATRPRGKFTYDAVYCCNEQACHHRYAELYVIDVNINISCETDGYLTKMTCRWSPSTIQSLVGSTVQLRYHRRSLYCPDSPSIHPTSEPKNCVLQRDGFYECVFQPIFLLSGYTMWIRINHSLGSLDSPPTCVLPDSVVKPLPPSNVKAEITVNTGLLKVSWEKPVFPENNLQFQIRYGLSGKEIQWKTHEVFDAKSKSASLLVSDLCAVYVVQVRCRRLDGLGYWSNWSSPAYTLVMDVKVPMRGPEFWRKMDGDVTKKERNVTLLWKPLTKNDSLCSVRRYVVKHRTAHNGTWSEDVGNRTNLTFLWTEPAHTVTVLAVNSLGASLVNFNLTFSWPMSKVSAVESLSAYPLSSSCVILSWTLSPDDYSLLYLVIEWKILNEDDGMKWLRIPSNVKKFYIHDNFIPIEKYQFSLYPVFMEGVGKPKIINGFTKDAIDKQQNDAGLYVIVPIIISSCVLLLGTLLISHQRMKKLFWDDVPNPKNCSWAQGLNFQKPETFEHLFTKHAESVIFGPLLLEPEPISEEISVDTAWKNKDEMVPAAMVSLLLTTPDPESSSICISDQCNSANFSGSQSTQVTCEDECQRQPSVKYATLVSNDKLVETDEEQGFIHSPVSNCISSNHSPLRQSFSSSSWETEAQTFFLLSDQQPTMISPQLSFSGLDELLELEGSFPEENHREKSVCYLGVTSVNRRESGVLLTGEAGILCTFPAQCLFSDIRILQERCSHFVENNLSLGTSGENFVPYMPQFQTCSTHSHKIMENKMCDLTV	4	101585227	101672463	FALSE	CM000997.3	GRCm39	ENSMUSG00000057722	ENSMUST00000037552	ENSMUSP00000037385	ENSMUSE00001274678,ENSMUSE00001288305,ENSMUSE00001307332,ENSMUSE00001222831,ENSMUSE00001268020,ENSMUSE00001286693,ENSMUSE00001213593,ENSMUSE00001218167,ENSMUSE00001279819,ENSMUSE00001262640,ENSMUSE00001207785,ENSMUSE00001233695,ENSMUSE00001227971,ENSMUSE00001277993,ENSMUSE00001211177,ENSMUSE00001234194,ENSMUSE00001250768,ENSMUSE00001246029	1,14,124,165,234,282,330,427,466,533,583,636,664,736,797,829,864,890	14,124,165,234,281,330,427,466,533,582,636,663,736,797,829,864,889,1162	101585227,101590464,101592757,101602708,101607484,101609258,101622058,101622501,101625244,101628494,101630033,101631398,101637102,101639742,101646460,101647998,101649192,101671645	101585266,101590793,101592880,101602913,101607626,101609402,101622348,101622618,101625443,101628642,101630192,101631480,101637318,101639924,101646555,101648103,101649267,101672463
P48379	RFX2_MOUSE	10090	MQNSEGGADSPASVALRPAAQPMPASPQRVLVQAAGSTPKGTPMQTLTLPRVQPVPPQVQHVYPAQVQYVEGGDAVYANGAIRAAYAYNPDPQLYAPSSAASYFETPGGTQVTVAASSPPAVPSHGMVGITMDVSGTPIVSGAGAYLIHGGMDGTRHSLAHTARSSPATLEMAIETLQKSEGLAPHKGGLLNSHLQWLLDNYETAEGVSLPRSSLYNHYLRHCQEHKLEPVNAASFGKLIRSVFMGLRTRRLGTRGNSKYHYYGIRLKPDSPLNRLQEDTQYMAMRQQPTHQKPRYRPAQKSDSLGDGSAHSNMHGMPDQAMATQGQHHQQYIDVSHVFPEFPAPDLGSTLLQESVTLHDVKALQLVYRRHCEATLDVVMNLQFQYIEKLWLSFWNCKATSSDSCASLPASDEDPEVTLLPKEKLISLCKCEPILQWMRSCDHILYQTLVETLIPDVLRPVPSSLTQAIRNFAKSLEGWLINAMSGFPQQVIQTKVGVVSAFAQTLRRYTSLNHLAQAARAVLQNTSQINQMLSDLNRVDFANVQEQASWVCQCEESLVQRLEHDFKVTLQQQSSLDQWASWLDNVVTQVLKQHSGSPSFPKAARQFLLKWSFYSSMVIRDLTLRSAASFGSFHLIRLLYDEYMFYLVEHRVAQATGETPIAVMGEFNDLASLSLTLLDKEDIGDGHSSEADVDGRSLGEPLVKRERSDPSHPLQGI	17	57115317	57083965	TRUE	CM001010.3	GRCm39	ENSMUSG00000024206	ENSMUST00000002444	ENSMUSP00000002444	ENSMUSE00000373095,ENSMUSE00000139709,ENSMUSE00000139704,ENSMUSE00000139716,ENSMUSE00000541423,ENSMUSE00000486057,ENSMUSE00000139713,ENSMUSE00000139729,ENSMUSE00000139726,ENSMUSE00000139718,ENSMUSE00000139715,ENSMUSE00000139711,ENSMUSE00000541412,ENSMUSE00000541409,ENSMUSE00000541407,ENSMUSE00000139719,ENSMUSE00001450479	1,29,59,82,170,195,255,295,334,374,411,463,496,546,615,667,681	28,58,82,169,194,255,295,334,373,411,463,495,545,615,666,681,717	57115317,57112447,57111396,57110739,57106324,57094760,57093728,57092412,57091766,57091412,57090761,57089348,57087904,57087088,57084992,57084474,57084074	57115234,57112358,57111326,57110478,57106250,57094579,57093609,57092297,57091648,57091300,57090607,57089251,57087755,57086880,57084839,57084432,57083965
P48381	RFX3_MOUSE	10090	MQTSETGSDTGSTVTLQTSVASQAAVPTQVVQQVPVQQQVQQVQTVQQVQHVYPAQVQYVEGSDTVYTNGAIRTTTYPYTETQMYSQNTGGNYFDTQGSSAQVTTVVSSHSMVGTGGIQMGVTGGQLISSSGGTYLIGNSMENSGHSVTHTTRASPATIEMAIETLQKSDGLSTHRSSLLNSHLQWLLDNYETAEGVSLPRSTLYNHYLRHCQEHKLDPVNAASFGKLIRSIFMGLRTRRLGTRGNSKYHYYGIRVKPDSPLNRLQEDMQYMAMRQQPMQQKQRYKPMQKVDGVADGFTGSGQQTGTSVEQTVIAQSQHHQQFLDASRALPEFGEVEISSLPDGTTFEDIKSLQSLYREHCEAILDVVVNLQFSLIEKLWQTFWRYSPSTPADGTTITESSNLSEIESRLPKAKLITLCKHESILKWMCNCDHGMYQALVEILIPDVLRPIPSALTQAIRNFAKSLEGWLSNAMNNIPQRMIQTKVAAVSAFAQTLRRYTSLNHLAQAARAVLQNTSQINQMLSDLNRVDFANVQEQASWVCQCDDNMVQRLETDFKMTLQQQSTLEQWAAWLDNVMMQALKPYEGRPSFPKAARQFLLKWSFYSSMVIRDLTLRSAASFGSFHLIRLLYDEYMFYLVEHRVAQVTGETPIAVMGEFGDLNAVSPGNLDKDEGSEVESETDEDLDDSSEPRAKREKTELSQAFPVGCMQPVLESAVQPSLLNPLHSEHIVTSTQTIRQCSATGNTYTAV	19	27878295	27745858	TRUE	CM001012.3	GRCm39	ENSMUSG00000040929	ENSMUST00000165566	ENSMUSP00000126313	ENSMUSE00001232812,ENSMUSE00001231599,ENSMUSE00001272349,ENSMUSE00000146297,ENSMUSE00001306533,ENSMUSE00001279052,ENSMUSE00001304283,ENSMUSE00001221157,ENSMUSE00001231882,ENSMUSE00001255353,ENSMUSE00001207025,ENSMUSE00001245509,ENSMUSE00001247878,ENSMUSE00001227712,ENSMUSE00001246135,ENSMUSE00000358099	1,40,72,159,184,244,284,325,363,401,453,486,536,605,657,671	39,72,158,183,244,284,325,362,401,453,485,535,605,656,671,749	27878295,27845010,27827369,27814881,27808192,27803552,27793006,27791090,27784308,27783742,27779879,27777666,27771219,27764167,27748071,27746093	27878179,27844913,27827111,27814807,27808011,27803433,27792885,27790978,27784193,27783588,27779782,27777517,27771011,27764014,27748029,27745858
P48410	ABCD1_MOUSE	10090	MPVLSTPRPSRVTTLKRTAVVLALTAYGVHKIYPLVRQCLTPARGPQVPAGEPTQEASGATATKAGMNRVFLQRLLALLRLLFPRVLCRETGLLALHSAALVSRTFLSVYVARLDGRLARCIVRKDPRAFSWQLLQWLLIALPATFINSAIRYLEGQLALSFRSRLVAHAYGLYFSQQTYYRVSNMDGRLRNPDQSLTEDVVAFAASVAHLYSNLTKPLLDVAVTSYTLLRAARSRGAGTAWPSAIAGLVVFLTANVLRAFSPKFGELVAEEARRKGELRYMHSRVVANSEEIAFYGGHEVELALLQHSYQDLASQINLILLERLWYVMLEQFLMKYVWSASGLLMVAVPIITATGYAESDSEAMKKAALEMKEEELVSERTEAFTIARNLLTAAADATERIMSSYKEVTELAGYTARVYEMFQVFEDVKHCRFKRTGDLEEAQAGPGVMVQSGVHVEGPLKIQGQVVDVEQGIICENIPIITPTGEVVVASLNIRVEEGMHLLITGPNGCGKSSLFRILGGLWPTYSGVLYKPPPQRMFYIPQRPYMSVGSLRDQVIYPDSAEDMRRKGCSEQQLEAILGIVHLRHILQREGGWEAVCDWKDVLSGGEKQRIGMARMFYHRPKYALLDECTSAVSIDVEGKIFQAAKDAGIALLSITHRPSLWKYHTHLLQFDGEGGWKFEKLDSAARLSLTEEKQRLEQQLAGIPKMQGRLQELRQILGEAAAPVQPLVPGVPT	X	72760637	72781134	FALSE	CM001013.3	GRCm39	ENSMUSG00000031378	ENSMUST00000002084	ENSMUSP00000002084	ENSMUSE00000699444,ENSMUSE00000208803,ENSMUSE00000208813,ENSMUSE00000208796,ENSMUSE00000208815,ENSMUSE00000208795,ENSMUSE00000208817,ENSMUSE00000208811,ENSMUSE00000208798,ENSMUSE00000362611	1,301,361,409,465,497,545,594,622,664	300,361,408,465,496,545,594,622,664,736	72760637,72764520,72772590,72772815,72774400,72777615,72778068,72780396,72780709,72780918	72761536,72764700,72772732,72772983,72774494,72777760,72778213,72780480,72780834,72781134
P48437	PROX1_MOUSE	10090	MPDHDSTALLSRQTKRRRVDIGVKRTVGTASAFFAKARATFFSAMNPQGSEQDVEYSVVQHADGEKSNVLRKLLKRANSYEDAMMPFPGATIISQLLKNNMNKNGGTEPSFQASGLSSTGSEVHQEDICSNSSRDSPPECLSPFGRPTMSQFDVDRLCDEHLRAKRARVENIIRGMSHSPSVALRGNENEREMAPQSVSPRESYRENKRKQKLPQQQQQSFQQLVSARKEQKREERRQLKQQLEDMQKQLRQLQEKFYQVYDSTDSENDEDGDLSEDSMRSEILDARAQDSVGRSDNEMCELDPGQFIDRARALIREQEMAENKPKREGSNKERDHGPNSLQPEGKHLAETLKQELNTAMSQVVDTVVKVFSAKPSRQVPQVFPPLQIPQARFAVNGENHNFHTANQRLQCFGDVIIPNPLDTFGSVQMPSSTDQTEALPLVVRKNSSEQSASGPATGGHHQPLHQSPLSATAGFTTPSFRHPFPLPLMAYPFQSPLGAPSGSFSGKDRASPESLDLTRDTTSLRTKMSSHHLSHHPCSPAHPPSTAEGLSLSLIKSECGDLQDMSDISPYSGSAMQEGLSPNHLKKAKLMFFYTRYPSSNMLKTYFSDVKFNRCITSQLIKWFSNFREFYYIQMEKYARQAINDGVTSTEELSITRDCELYRALNMHYNKANDFEVPERFLEVAQITLREFFNAIIAGKDVDPSWKKAIYKVICKLDSEVPEIFKSPNCLQELLHE	1	189894443	189855420	TRUE	CM000994.3	GRCm39	ENSMUSG00000010175	ENSMUST00000010319	ENSMUSP00000010319	ENSMUSE00000160908,ENSMUSE00000533925,ENSMUSE00000533934,ENSMUSE00000391846	1,576,612,677	575,611,676,737	189894443,189885720,189879343,189855602	189892719,189885613,189879149,189855420
P48453	PP2BB_MOUSE	10090	MAAPEPARAAPPPPPPPPPPLGADRVVKAVPFPPTHRLTSEEVFDMDGIPRVDVLKNHLVKEGRVDEEIALRIINEGAAILRREKTMIEVEAPITVCGDIHGQFFDLMKLFEVGGSPANTRYLFLGDYVDRGYFSIECVLYLWVLKILYPSTLFLLRGNHECRHLTEYFTFKQECKIKYSERVYEACMEAFDSLPLAALLNQQFLCVHGGLSPEIHTLDDIRRLDRFKEPPAFGPMCDLLWSDPSEDFGNEKSQEHFSHNTVRGCSYFYNYPAVCEFLQNNNLLSIIRAHEAQDAGYRMYRKSQTTGFPSLITIFSAPNYLDVYNNKAAVLKYENNVMNIRQFNCSPHPYWLPNFMDVFTWSLPFVGEKVTEMLVNVLSICSDDELMTEGEDQFDVGSAAARKEIIRNKIRAIGKMARVFSVLREESESVLTLKGLTPTGMLPSGVLAGGRQTLQSATVEAIEAEKAIRGFSPPHRICSFEEAKGLDRINERMPPRKDAVQQDGFNSLNTAHTTENHGTGNHSAQ	14	20596508	20551555	TRUE	CM001007.3	GRCm39	ENSMUSG00000021816	ENSMUST00000159027	ENSMUSP00000125722	ENSMUSE00000863197,ENSMUSE00000485551,ENSMUSE00001042284,ENSMUSE00000121157,ENSMUSE00000121141,ENSMUSE00000121158,ENSMUSE00000121147,ENSMUSE00000121146,ENSMUSE00000472733,ENSMUSE00000121144,ENSMUSE00000236042,ENSMUSE00000121149,ENSMUSE00000121153,ENSMUSE00000869200	1,29,96,138,175,224,270,296,328,370,396,424,457,467	29,96,137,175,223,270,296,328,370,396,424,457,467,525	20596508,20581928,20581136,20578337,20574570,20574167,20573924,20573742,20570747,20565668,20559568,20558789,20553344,20551730	20596424,20581728,20581012,20578226,20574425,20574028,20573847,20573648,20570622,20565591,20559484,20558692,20553315,20551555
P48455	PP2BC_MOUSE	10090	MSVRRPQFSTTERVIKAVPFPPTRRLTLKEVFENGKPKMDLLKNHLVKEGRVEEEVALKIINDGAAILKQEKTMIEVEAPITVCGDVHGQFFDLMKLFEVGGSPSNTRYLFLGDYVDRGYFSIECVLYLWSLKINHPKTLFLLRGNHECRHLTEYFTFKQECRIKYSEMVYDACMHTFDCLPLAALLNQQFLCVHGGMSPEITCLEDIRKLDRFSEPPAFGPVCDLLWSDPLEDYGSEKTLEHYTHNTVRGCSYFFSYPAVCEFLQNNSLLSIIRAHEAQDAGYRMYRKNQATGFPSLITIFSAPNYLDVYNNKAAVLKYENNVMNIRQFNCSPHPYWLPNFMDVFTWSLPFVGEKVTEMLVNILNICSDEEMNVTDEEGATTGRKEVIKNKIRAIGKMARVFTVLREESENVLTLKGLTPTGTLPLGVLSGGKQTIETAKQEAAEEREAIRGFTIAHRIRSFEEARGLDRINERMPPRKEASYHHDAGRMHSHSHPPHPQASRRTDHGKKAL	14	70526678	70455536	TRUE	CM001007.3	GRCm39	ENSMUSG00000022092	ENSMUST00000078434	ENSMUSP00000077532	ENSMUSE00001432482,ENSMUSE00000414905,ENSMUSE00000985491,ENSMUSE00000556310,ENSMUSE00000261917,ENSMUSE00000123503,ENSMUSE00000556297,ENSMUSE00000123487,ENSMUSE00000556290,ENSMUSE00000123493,ENSMUSE00000123499,ENSMUSE00000123486,ENSMUSE00000123488,ENSMUSE00000556277	1,17,83,125,162,211,257,283,315,357,380,407,440,450	17,83,124,162,210,257,283,315,357,380,407,440,450,513	70526678,70504955,70504203,70493920,70485168,70483441,70478430,70478272,70474052,70472657,70462497,70461856,70457495,70455726	70526630,70504758,70504079,70493809,70485023,70483302,70478353,70478178,70473927,70472589,70462416,70461759,70457466,70455536
P48543	KCNJ9_MOUSE	10090	MAQENAAFSPGSEEPPRRRGRQRYVEKDGRCNVQQGNVRETYRYLTDLFTTLVDLQWRLSLLFFVLAYALTWLFFGAIWWLIAYGRGDLEHLEDTAWTPCVNNLNGFVAAFLFSIETETTIGYGHRVITDQCPEGIVLLLLQAILGSMVNAFMVGCMFVKISQPNKRAATLVFSSHAVVSLRDGRLCLMFRVGDLRSSHIVEASIRAKLIRSRQTLEGEFIPLHQTDLSVGFDTGDDRLFLVSPLVISHEIDAASPFWEASRRALERDDFEIVVILEGMVEATGMTCQARSSYLVDEVLWGHRFTSVLTLEDGFYEVDYASFHETFEVPTPSCSARELAEAAARLDAHLYWSIPSRLDEKVEEEGAGEGAGAGDGADKEHNGCLPPPESESKV	1	172154122	172150433	TRUE	CM000994.3	GRCm39	ENSMUSG00000038026	ENSMUST00000062387	ENSMUSP00000060110	ENSMUSE00000294862,ENSMUSE00000422207	1,284	284,393	172154122,172150761	172153273,172150433
P48545	KCNJ5_MOUSE	10090	MAGDSRNAMNQDMEIGVTSQDHKKIPKQARDYIPIATDRTRLLTEGKKPRQRYMEKTGKCNVHHGNVQETYRYLSDLFTTLVDLKWRFNLLVFTMVYTITWLFFGFIWWLIAYVRGDLDHVGDQEWIPCVENLSGFVSAFLFSIETETTIGYGFRVITEKCPEGIILLLVQAILGSIVNAFMVGCMFVKISQPKKRAETLMFSNNAVISMRDEKLCLMFRVGDLRNSHIVEASIRAKLIKSRQTKEGEFIPLNQTDINVGFDTGDDRLFLVSPLIISHEINEKSPFWEMSRAQLEQEEFEVVVILEGMVEATGMTCQARSSYMDTEVLWGHRFTPVLTLEKGFYEVDYNTFHDTYETNTPSCCAKELAEMKRSGRLLQYLPSPPLLGGCAEAGNEAEAEKDEEGEPNGLSVSQATRGSM	9	32234313	32228879	TRUE	CM001002.3	GRCm39	ENSMUSG00000032034	ENSMUST00000034533	ENSMUSP00000034533	ENSMUSE00000215961,ENSMUSE00000473746	1,313	313,419	32234313,32229198	32233377,32228879
P48614	WN10B_MOUSE	10090	MLEEPRSRPPPLGLAGLLFLALFSRALSNEILGLKLPGEPPLTANTVCLTLSGLSKRQLGLCLRSPDVTASALQGLHIAVHECQHQLRDQRWNCSALEGGGRLPHHSAILKRGFRESAFSFSMLAAGVMHAVATACSLGKLVSCGCGWKGSGEQDRLRAKLLQLQALSRGKTFPISQPSPVPGSVPSPGPQDTWEWGGCNHDMDFGEKFSRDFLDSREAPRDIQARMRIHNNRVGRQVVTENLKRKCKCHGTSGSCQFKTCWRAAPEFRAIGAALRERLSRAIFIDTHNRNSGAFQPRLRPRRLSGELVYFEKSPDFCERDPTLGSPGTRGRACNKTSRLLDGCGSLCCGRGHNVLRQTRVERCHCRFHWCCYVLCDECKVTEWVNVCK	15	98674844	98670360	TRUE	CM001008.3	GRCm39	ENSMUSG00000022996	ENSMUST00000023732	ENSMUSP00000023732	ENSMUSE00000621168,ENSMUSE00000268982,ENSMUSE00000132546,ENSMUSE00000551320	1,25,113,238	25,113,237,389	98674844,98674661,98672378,98670815	98674771,98674399,98672005,98670360
P48615	WNT11_MOUSE	10090	MRARPQVCEALLFALALHTGVCYGIKWLALSKTPAALALNQTQHCKQLEGLVSAQVQLCRSNLELMRTIVHAARGAMKACRRAFADMRWNCSSIELAPNYLLDLERGTRESAFVYALSAATISHTIARACTSGDLPGCSCGPVPGEPPGPGNRWGGCADNLSYGLLMGAKFSDAPMKVKKTGSQANKLMRLHNSEVGRQALRASLETKCKCHGVSGSCSIRTCWKGLQELQDVAADLKTRYLSATKVVHRPMGTRKHLVPKDLDIRPVKDSELVYLQSSPDFCMKNEKVGSHGTQDRQCNKTSNGSDSCDLMCCGRGYNPYTDRVVERCHCKYHWCCYVTCRRCERTVERYVCK	7	98488315	98502491	FALSE	CM001000.3	GRCm39	ENSMUSG00000015957	ENSMUST00000067495	ENSMUSP00000064333	ENSMUSE00001007590,ENSMUSE00000265737,ENSMUSE00001224129,ENSMUSE00001271360,ENSMUSE00000499354	1,28,107,200,297	28,107,199,297,354	98488315,98495581,98496381,98499434,98502320	98488397,98495816,98496658,98499726,98502491
P48678	LMNA_MOUSE	10090	METPSQRRATRSGAQASSTPLSPTRITRLQEKEDLQELNDRLAVYIDRVRSLETENAGLRLRITESEEVVSREVSGIKAAYEAELGDARKTLDSVAKERARLQLELSKVREEFKELKARNTKKEGDLLAAQARLKDLEALLNSKEAALSTALSEKRTLEGELHDLRGQVAKLEAALGEAKKQLQDEMLRRVDAENRLQTLKEELDFQKNIYSEELRETKRRHETRLVEIDNGKQREFESRLADALQELRAQHEDQVEQYKKELEKTYSAKLDNARQSAERNSNLVGAAHEELQQSRIRIDSLSAQLSQLQKQLAAKEAKLRDLEDSLARERDTSRRLLAEKEREMAEMRARMQQQLDEYQELLDIKLALDMEIHAYRKLLEGEEERLRLSPSPTSQRSRGRASSHSSQSQGGGSVTKKRKLESSESRSSFSQHARTSGRVAVEEVDEEGKFVRLRNKSNEDQSMGNWQIRRQNGDDPLMTYRFPPKFTLKAGQVVTIWASGAGATHSPPTDLVWKAQNTWGCGSSLRTALINSTGEEVAMRKLVRSLTMVEDNEDDDEDGEELLHHHRGSHCSGSGDPAEYNLRSRTVLCGTCGQPADKAAGGAGAQVGGSISSGSSASSVTVTRSFRSVGGSGGGSFGDNLVTRSYLLGNSSPRSQSSQNCSIM	3	88410410	88389384	TRUE	CM000996.3	GRCm39	ENSMUSG00000028063	ENSMUST00000029699	ENSMUSP00000029699	ENSMUSE00000721382,ENSMUSE00000419377,ENSMUSE00000175618,ENSMUSE00000175619,ENSMUSE00000175620,ENSMUSE00000175616,ENSMUSE00000175611,ENSMUSE00000175613,ENSMUSE00001311979,ENSMUSE00001229664,ENSMUSE00001243214,ENSMUSE00000820828	1,119,172,214,271,313,386,461,497,537,569,658	119,171,213,270,312,386,460,496,536,568,657,665	88410410,88395738,88394240,88393937,88393636,88392454,88392144,88391461,88391253,88390720,88389919,88389407	88410055,88395582,88394115,88393767,88393511,88392234,88391922,88391354,88391134,88390625,88389653,88389384
P48744	NDP_MOUSE	10090	MRNHVLAASISMLSLLAIMGDTDSKTDSSFLMDSQRCMRHHYVDSISHPLYKCSSKMVLLARCEGHCSQASRSEPLVSFSTVLKQPFRSSCHCCRPQTSKLKALRLRCSGGMRLTATYRYILSCHCEECSS	X	16760814	16752711	TRUE	CM001013.3	GRCm39	ENSMUSG00000040138	ENSMUST00000040134	ENSMUSP00000046692	ENSMUSE00000254039,ENSMUSE00000339294	1,57	56,131	16760814,16752935	16760647,16752711
P48754	BRCA1_MOUSE	10090	MDLSAVQIQEVQNVLHAMQKILECPICLELIKEPVSTKCDHIFCKFCMLKLLNQKKGPSQCPLCKNEITKRSLQGSTRFSQLAEELLRIMAAFELDTGMQLTNGFSFSKKRNNSCERLNEEASIIQSVGYRNRVRRLPQVEPGNATLKDSLGVQLSNLGIVRSVKKNRQTQPRKKSVYIELDSDSSEETVTKPGDCSVRDQELLQTAPQEAGDEGKLHSAEEAACEFSEGIRNIEHHQCSDDLNPTENHATERHPEKCQSISISNVCVEPCGTDAHASSLQPETSSLLLIEDRMNAEKAEFCNKSKQPGIAVSQQSRWAASKGTCNDRQVPSTGEKVGPNADSLSDREKWTHPQSLCPENSGATTDVPWITLNSSVQKVNEWFSRTGEMLTSDSASARRHESNAEAAVVLEVSNEVDGGFSSSRKTDLVTPDPHHTLMCKSGRDFSKPVEDNISDKIFGKSYQRKGSRPHLNHVTEIIGTFITEPQITQEQPFTNKLKRKRSTSLQPEDFIKKADSAGVQRTPDNINQGTDLMEPNEQAVSTTSNCQENKIAGSNLQKEKSAHPTESLRKEPASTAGAKSISNSVSDLEVELNVHSSKAPKKNRLRRKSSIRCALPLEPISRNPSPPTCAELQIDSCGSSEETKKNHSNQQPAGHLREPQLIEDTEPAADAKKNEPNEHIRKRRASDAFPEEKLMNKAGLLTSCSSPRKSQGPVNPSPQRTGTEQLETRQMSDSAKELGDRVLGGEPSGKTTDRSEESTSVSLVSDTDYDTQNSVSVLDAHTVRYARTGSAQCMTQFVASENPKELVHGSNNAGSGTEGLKPPLRHALNLSQEKVEMEDSELDTQYLQNTFQVSKRQSFALFSKPRSPQKDCAHSVPSKELSPKVTAKGKQKERQGQEEFEISHVQAVAATVGLPVPCQEGKLAADTMCDRGCRLCPSSHYRSGENGLSATGKSGISQNSHFKQSVSPIRSSIKTDNRKPLTEGRFERHTSSTEMAVGNENILQSTVHTVSLNNRGNACQEAGSGSIHEVCSTGDSFPGQLGRNRGPKVNTVPPLDSMQPGVCQQSVPVSDKYLEIKKQEGEAVCADFSPCLFSDHLEQSMSGKVFQVCSETPDDLLDDVEIQGHTSFGEGDIMERSAVFNGSILRRESSRSPSPVTHASKSQSLHRASRKLESSEESDSTEDEDLPCFQHLLSRISNTPELTRCSSAVTQRMPEKAEGTQAPWKGSSSDCNNEVIMIEASQEHQFSEDPRCSGSMFSSQHSAAQGSTANANSQDSNFIPPSKQRSHQCGNEEAFLSDKELISDNEEMATCLEEDNDQEEDSIIPDSEASGYESETNLSEDCSQSDILTTQQRATMKYNLIKLQQEMAHLEAVLEQRGNQPSGHSPSLLADPCALEDLPDLEPNMSGAAILTSKNINENPVSQNLKSACDDKFQLQHLEGPTSGDDESGMGRPSPFKSPLAGSRGSAHGCSRHLQKRNSPSQEELLQPAGSEASSEPHNSTGQSCLPRRELEGTPYLGSGISLFSSRDPESESPKEPAHIGTTPASTSALKIPQGQVAFRSAAAAGADKAVVGIVSKIKPELTSSEERADRDISMVVSGLTPKEVMTVQKFAEKYRLTLTDAITEETTHVIIKTDAEFVCERTLKYFLGIAGGKWIVSYSWVVRSIQERRLLNVHEFEVKGDVVTGRNHQGPRRSRESREKLFKGLQVYCCEPFTNMPKDELERMLQLCGASVVKELPSLTHDTGAHLVVIVQPSAWTEDSNCPDIGQLCKARLVMWDWVLDSLSSYRCRDLDAYLVQNITCDSSEPQDSND	11	101439920	101380596	TRUE	CM001004.3	GRCm39	ENSMUSG00000017146	ENSMUST00000017290	ENSMUSP00000017290	ENSMUSE00001327378,ENSMUSE00001300908,ENSMUSE00001229149,ENSMUSE00000113052,ENSMUSE00001228976,ENSMUSE00001306759,ENSMUSE00001311219,ENSMUSE00001230085,ENSMUSE00000113042,ENSMUSE00000113048,ENSMUSE00001248033,ENSMUSE00000113040,ENSMUSE00000113046,ENSMUSE00000240223,ENSMUSE00001215614,ENSMUSE00001207039,ENSMUSE00001290680,ENSMUSE00000113033,ENSMUSE00000113053,ENSMUSE00000113035,ENSMUSE00000113051,ENSMUSE00000672450	1,27,45,71,101,148,182,197,223,1328,1352,1409,1452,1512,1606,1635,1661,1675,1702,1720,1745,1765	27,45,71,101,147,182,197,223,1328,1351,1409,1452,1512,1605,1635,1661,1674,1701,1720,1744,1765,1812	101439920,101430860,101426431,101424853,101422985,101421920,101420662,101418903,101417465,101413328,101408268,101403675,101400925,101399056,101396230,101393384,101392858,101388840,101384432,101383080,101382745,101380738	101439841,101430807,101426354,101424765,101422846,101421818,101420617,101418827,101414151,101413258,101408097,101403546,101400747,101398776,101396143,101393307,101392818,101388760,101384378,101383007,101382685,101380596
P48755	FOSL1_MOUSE	10090	MYRDYGEPGPSSGAGSPYGRPAQPPQAQAQTAQQQKFHLVPSIDSSSQELHWMVQPHFLGPTGYPRPLAYPQYSPPQPRPGVIRALGPPPGVRRRPCEQISPEEEERRRVRRERNKLAAAKCRNRRKELTDFLQAETDKLEDEKSGLQREIEELQKQKERLELVLEAHRPICKIPEGDKKDPGGSGSTSGASSPPAPGRPVPCISLSPGPVLEPEALHTPTLMTTPSLTPFTPSLVFTYPSTPEPCSSAHRKSSSSSGDPSSDPLGSPTLLAL	19	5497979	5505333	FALSE	CM001012.3	GRCm39	ENSMUSG00000024912	ENSMUST00000025850	ENSMUSP00000025850	ENSMUSE00000258574,ENSMUSE00000146187,ENSMUSE00000146189,ENSMUSE00000258498	1,36,100,136	35,99,135,273	5497979,5500188,5504441,5504920	5498083,5500379,5504548,5505333
P48756	GIP_MOUSE	10090	MVALKTCSLLLVLLFLAVGLGEKEEVEFRSHAKFAGPRPRGPRYAEGTFISDYSIAMDKIRQQDFVNWLLAQRGKKSDWKHNITQREARALVLAGQSQGKEDKEAQESSLPKSLSDDDVLRDLLIQELLAWMVDQTELCRLRSQ	11	95916202	95921539	FALSE	CM001004.3	GRCm39	ENSMUSG00000014351	ENSMUST00000103156	ENSMUSP00000099445	ENSMUSE00000661427,ENSMUSE00000397366,ENSMUSE00000110944,ENSMUSE00000661426,ENSMUSE00000661425	1,29,78,108,142	29,78,108,142,144	95916202,95917450,95919512,95920314,95921533	95916287,95917596,95919601,95920415,95921539
P48758	CBR1_MOUSE	10090	MSSSRPVALVTGANKGIGFAITRDLCRKFSGDVVLAARDEERGQTAVQKLQAEGLSPRFHQLDIDNPQSIRALRDFLLKEYGGLDVLVNNAGIAFKVNDDTPFHIQAEVTMKTNFFGTRDVCKELLPLIKPQGRVVNVSSMVSLRALKNCRLELQQKFRSETITEEELVGLMNKFVEDTKKGVHAEEGWPNSAYGVTKIGVTVLSRILARKLNEQRRGDKILLNACCPGWVRTDMAGPKATKSPEEGAETPVYLALLPPDAEGPHGQFVQDKKVEPW	16	93404854	93407116	FALSE	CM001009.3	GRCm39	ENSMUSG00000051483	ENSMUST00000039659	ENSMUSP00000049394	ENSMUSE00000253502,ENSMUSE00000253497,ENSMUSE00000388919	1,97,133	97,133,277	93404854,93405677,93406683	93405142,93405784,93407116
P48759	PTX3_MOUSE	10090	MHLPAILLCALWSAVVAETSDDYELMYVNLDNEIDNGLHPTEDPTPCDCRQEHSEWDKLFIMLENSQMREGMLLQATDDVLRGELQRLRAELGRLAGGMARPCAAGGPADARLVRALEPLLQESRDASLRLARLEDAEARRPEATVPGLGAVLEELRRTRADLSAVQSWVARHWLPAGCETAIFFPMRSKKIFGSVHPVRPMKLESFSTCIWVKATDVLNKTILFSYGTKWNPYEIQLYLSSQSLVLVVGGKENKLAADTVVSLGRWSHLCGTWSSEQGSMSLWANGELVATTVEMAKSHSVPEGGLLQIGQEKNGCCVGGGFDESLAFSGRITGFNIWDRVLSEEEIRASGGVESCHIRGNVVGWGVTEIQAHGGAQYVS	3	66127483	66132623	FALSE	CM000996.3	GRCm39	ENSMUSG00000027832	ENSMUST00000029421	ENSMUSP00000029421	ENSMUSE00000396326,ENSMUSE00000173420,ENSMUSE00000233243	1,44,178	44,178,381	66127483,66128071,66132013	66127612,66128472,66132623
P48760	FOLC_MOUSE	10090	MSWARSRLCSTLSLAAVSARGATTEGAARRGMSAWPAPQEPGMEYQDAVRTLNTLQTNASYLEQVKRQRSDPQAQLEAMEMYLARSGLQVEDLNRLNIIHVTGTKGKGSTCAFTERILRNYGLKTGFFSSPHMVQVRERIRINGKPISPELFTKHFWCLYNQLEEFKDDSHVSMPSYFRFLTLMAFHVFLQEKVDLAVVEVGIGGAFDCTNIIRKPVVCGVSSLGIDHTSLLGDTVEKIAWQKGGIFKPGVPAFTVVQPEGPLAVLRDRAQQIGCPLYLCPPLEALEEVGLPLSLGLEGAHQRSNAALALQLAHCWLERQDHQDIQELKVSRPSIRWQLPLAPVFRPTPHMRRGLRDTVWPGRTQILQRGPLTWYLDGAHTTSSVQACVHWYRQSLERSKRTDGGSEVHILLFNSTGDRDSAALLKLLQPCQFDYAVFCPNVTEVSSIGNADQQNFTVTLDQVLLRCLQHQQHWNGLAEKQASSNLWSSCGPDPAGPGSLLLAPHPPQPTRTSSLVFSCISHALLWISQGRDPIFQPQSLPRNLLNHPTANSGASILREAAAIHVLVTGSLHLVGGVLKLLDPSMSQ	2	32584138	32573074	TRUE	CM000995.3	GRCm39	ENSMUSG00000009566	ENSMUST00000028148	ENSMUSP00000028148	ENSMUSE00000826475,ENSMUSE00001253776,ENSMUSE00001270707,ENSMUSE00001254399,ENSMUSE00001238971,ENSMUSE00001251558,ENSMUSE00001280322,ENSMUSE00001218996,ENSMUSE00001284756,ENSMUSE00001269011,ENSMUSE00001236046,ENSMUSE00001256020,ENSMUSE00001230137,ENSMUSE00001308705,ENSMUSE00000274488	1,47,90,108,129,168,194,214,249,275,324,354,404,430,452	46,89,107,129,167,193,214,248,274,324,354,404,429,452,587	32584138,32582733,32582516,32581266,32578046,32577849,32577675,32577527,32577234,32576897,32576655,32575881,32575401,32574828,32573480	32584001,32582605,32582463,32581202,32577932,32577772,32577614,32577425,32577157,32576750,32576566,32575731,32575326,32574762,32573074
P48772	COX8B_MOUSE	10090	MPRLPPILRLLQAPAKFTVVPKAHVSAKPAKTPTSAVEQAVGISAIVVGFMVPAGWVLAHLESYKKSSAA	7	140480255	140478904	TRUE	CM001000.3	GRCm39	ENSMUSG00000025488	ENSMUST00000026561	ENSMUSP00000026561	ENSMUSE00000151119,ENSMUSE00000358435	1,38	37,70	140480255,140479002	140480145,140478904
P48774	GSTM5_MOUSE	10090	MSSKSMVLGYWDIRGLAHAIRMLLEFTDTSYEEKRYICGEAPDYDRSQWLDVKFKLDLDFPNLPYLMDGKNKITQSNAILRYIARKHNMCGDTEEEKIRVDIMENQIMDFRMQLVRLCYNSNHENLKPQYLEQLPAQLKQFSLFLGKFTWFAGEKLTFVDFLTYDVLDQNRIFEPKCLDEFPNLKAFMCRFEALEKIAAFLQSDRFFKMPINNKMAKWGNKCLC	3	107803270	107805862	FALSE	CM000996.3	GRCm39	ENSMUSG00000004032	ENSMUST00000004134	ENSMUSP00000004134	ENSMUSE00000906913,ENSMUSE00001057213,ENSMUSE00001212037,ENSMUSE00001240499,ENSMUSE00001310795,ENSMUSE00001287367,ENSMUSE00001278759,ENSMUSE00001269543	1,16,41,63,90,124,156,193	15,41,62,90,123,155,192,224	107803270,107803614,107803942,107804604,107804778,107805283,107805482,107805767	107803314,107803689,107804006,107804685,107804878,107805378,107805592,107805862
P48787	TNNI3_MOUSE	10090	MADESSDAAGEPQPAPAPVRRRSSANYRAYATEPHAKKKSKISASRKLQLKTLMLQIAKQEMEREAEERRGEKGRVLRTRCQPLELDGLGFEELQDLCRQLHARVDKVDEERYDVEAKVTKNITEIADLTQKIYDLRGKFKRPTLRRVRISADAMMQALLGTRAKESLDLRAHLKQVKKEDIEKENREVGDWRKNIDALSGMEGRKKKFEG	7	4525314	4521370	TRUE	CM001000.3	GRCm39	ENSMUSG00000035458	ENSMUST00000098859	ENSMUSP00000096458	ENSMUSE00000843086,ENSMUSE00001473867,ENSMUSE00000538560,ENSMUSE00001214587,ENSMUSE00000637538,ENSMUSE00001372910,ENSMUSE00001245887,ENSMUSE00001260981	1,4,9,38,52,96,126,185	4,8,37,51,95,125,184,211	4525314,4525081,4524901,4524385,4524093,4523526,4522573,4521450	4525304,4525069,4524815,4524344,4523962,4523437,4522397,4521370
P48794	HYALP_MOUSE	10090	MGELRFKHLFWGSFVESGGTFQTVLIFLLIPCSLTVDYRAAPILSNTTFLWIWNVPTERCVGNVNDPIDLSFFSLIGSPRKTATGQPVTLFYVDRLGLYPHIDANQAEHYGGIPQRGDYQAHLRKAKTDIEHYIPDDKLGLAIIDWEEWRPTWLRNWKPKDNYRNKSIELVQSTNPGLSITEATQKAIQQFEEAGRKFMEGTLHLGKFLRPNQLWGYYLFPDCYNNKFQDPKYDGQCPAVEKKRNDNLKWLWKASTGLYPSVYLKKDLKSNRQATLYVRYRVVEAIRVSKVGNASDPVPIFVYIRLVFTDRTSEYLLEDDLVNTIGEIVALGTSGIIIWDAMSLAQRAAGCPILHKYMQTTLNPYIVNVTLAAKMCSQTLCNEKGMCSRRKESSDVYLHLNPSHFDIMLTETGKYEVLGNPRVGDLEYFSEHFKCSCFSRMTCKETSDVKNVQDVNVCVGDNVCIKAKVEPNPAFYLLPGKSLLFMTTLGHVLYHLPQDIFVFPRKTLVSTP	6	24796051	24800798	FALSE	CM000999.3	GRCm39	ENSMUSG00000029682	ENSMUST00000031693	ENSMUSP00000031693	ENSMUSE00000388206,ENSMUSE00000191457,ENSMUSE00000191458	1,319,349	318,348,512	24796051,24797800,24800307	24797004,24797889,24800798
P48962	ADT1_MOUSE	10090	MGDQALSFLKDFLAGGIAAAVSKTAVAPIERVKLLLQVQHASKQISAEKQYKGIIDCVVRIPKEQGFLSFWRGNLANVIRYFPTQALNFAFKDKYKQIFLGGVDRHKQFWRYFAGNLASGGAAGATSLCFVYPLDFARTRLAADVGKGSSQREFNGLGDCLTKIFKSDGLKGLYQGFSVSVQGIIIYRAAYFGVYDTAKGMLPDPKNVHIIVSWMIAQSVTAVAGLVSYPFDTVRRRMMMQSGRKGADIMYTGTLDCWRKIAKDEGANAFFKGAWSNVLRGMGGAFVLVLYDEIKKYV	8	46663959	46660503	TRUE	CM001001.3	GRCm39	ENSMUSG00000031633	ENSMUST00000034049	ENSMUSP00000034049	ENSMUSE00000831249,ENSMUSE00001229603,ENSMUSE00000211353,ENSMUSE00000268997	1,38,200,247	37,200,247,298	46663959,46662545,46661575,46660657	46663849,46662059,46661435,46660503
P48964	MPIP1_MOUSE	10090	MELGPEPPHRRRLFFACSPTPAPQPTGKMLFGASAAGGLSPVTNLTVTMDQLEGLGSDCEKMEVRNNSSLQRMGSSESTDSGFCLDSPGPLDSKENLEISLTRINSLPQKLLGCSPALKRSHSDSLDHDTFHLIDQDENKENEAFEFKKPIRPASRHIYEESKDPFTHRQNSAPARMLSSNESESGNFSPLFIPQSPVKATLSDEDDGFIDLLDGENMKNDEETPSCMASLWTAPLVMRRPANLADRCGLFDSPSPCGSSTRAVLKRADRSHEEPPRGTKRRKSVPSPVKAKADVPEPAQLPSQSLSLMSSPKGTIENILDSDPRDLIGDFSKGYLFNTVSGKHQDLKYISPEIMASVLNGKFAGLIKEFVIIDCRYPYEYEGGHIKGAVNLHMEEEVEDFLLKNPIVPTDGKRVIVVFHCEFSSERGPRMCRYVRERDRLGNEYPKLHYPELYVLKGGYKEFFLKCQSHCEPPSYRPMHHEDFKEDLKKFRTKSRTWAGEKSKREMYSRLKKL	9	109705058	109721284	FALSE	CM001002.3	GRCm39	ENSMUSG00000032477	ENSMUST00000094324	ENSMUSP00000091882	ENSMUSE00000634053,ENSMUSE00000219938,ENSMUSE00000219932,ENSMUSE00000219942,ENSMUSE00000634051,ENSMUSE00000219936,ENSMUSE00000219947,ENSMUSE00000219937,ENSMUSE00000219946,ENSMUSE00000219944,ENSMUSE00000219945,ENSMUSE00000219935,ENSMUSE00000219934,ENSMUSE00000219939,ENSMUSE00000592896	1,57,82,96,109,143,178,220,245,301,334,355,388,431,469	57,82,96,108,142,177,219,244,300,333,354,387,431,468,514	109705058,109706229,109707336,109708299,109708902,109710541,109712557,109713187,109713411,109716316,109717942,109718100,109718779,109720813,109721147	109705227,109706302,109707378,109708335,109709003,109710645,109712682,109713261,109713578,109716414,109718004,109718198,109718909,109720924,109721284
P48967	MPIP3_MOUSE	10090	MSTGPIPPASEEGSFVSAPSFRSKQRKILHLLLERNTSFTIRSDFPESPKDKLHDSANLSILSGGTPKCCLDLSNLSSGEMSASPLTTSADLEDNGSLDSSGPLDRQLTGKDFHQDLMKGIPVQLLCSTPNAMNHGHRKKIAKRSTSAHKENINTSLKALEWEAPRTPRFRKMPGGPLTSPLCELEMKHLGSPITTVPKLSQNVKLEDQERISEDPMECSLGDQDAKGLSLRKMVPLCDMNAIQMEEEESGSELLIGDFSKVCVLPTVPGKHPDLKYISPDTVAALLSGKFQSVIERFYIIDCRYPYEYLGGHILGALNLHSQKELHEFFLRKPVVPLDIQKRVIIVFLCEFSSERGPRMCRSLREKDRALNQYPALYYPELYILKGGYRDFFPEYMELCDPQSYCPMLHQDHQAELLSWRSQSKAQEGERQLQGQIALLVKGASPQ	18	34883981	34866297	TRUE	CM001011.3	GRCm39	ENSMUSG00000044201	ENSMUST00000060710	ENSMUSP00000055427	ENSMUSE00000395224,ENSMUSE00000351002,ENSMUSE00000350620,ENSMUSE00000384850,ENSMUSE00000391839,ENSMUSE00000346268,ENSMUSE00000390541,ENSMUSE00000386033,ENSMUSE00000499346,ENSMUSE00000503508,ENSMUSE00000505281,ENSMUSE00000488873,ENSMUSE00001461639	1,64,96,111,123,153,186,228,262,283,316,360,398	64,96,111,122,152,185,227,261,282,315,360,397,447	34883981,34882664,34882013,34880696,34880366,34878022,34877116,34873482,34871331,34868522,34867905,34866741,34866446	34883791,34882570,34881968,34880663,34880277,34877924,34876991,34873381,34871269,34868424,34867772,34866630,34866297
P48985	ATOH1_MOUSE	10090	MSRLLHAEEWAEVKELGDHHRHPQPHHVPPLTPQPPATLQARDLPVYPAELSLLDSTDPRAWLTPTLQGLCTARAAQYLLHSPELGASEAAAPRDEADSQGELVRRSGCGGLSKSPGPVKVREQLCKLKGGVVVDELGCSRQRAPSSKQVNGVQKQRRLAANARERRRMHGLNHAFDQLRNVIPSFNNDKKLSKYETLQMAQIYINALSELLQTPNVGEQPPPPTASCKNDHHHLRTASSYEGGAGASAVAGAQPAPGGGPRPTPPGPCRTRFSGPASSGGYSVQLDALHFPAFEDRALTAMMAQKDLSPSLPGGILQPVQEDNSKTSPRSHRSDGEFSPHSHYSDSDEAS	6	64706307	64707359	FALSE	CM000999.3	GRCm39	ENSMUSG00000073043	ENSMUST00000101351	ENSMUSP00000098903	ENSMUSE00000654346	1	351	64706307	64707359
P48986	NDF6_MOUSE	10090	MLTLPFDESVVMPESQMCRKFARQCEDQKQIKKPESFPKQVVLRGKSIKRAPGEETEKEEEEEDREEEDENGLSRRRGLRKKKTTKLRLERVKFRRQEANARERNRMHGLNDALDNLRKVVPCYSKTQKLSKIETLRLAKNYIWALSEILRIGKRPDLLTFVQNLCKGLSQPTTNLVAGCLQLNARSFLMGQGGEAAHHTRSPYSTFYPPYHSPELATPPGHGTLDNSKSMKPYNYCSAYESFYESTSPECASPQFEGPLSPPPINYNGIFSLKQEETLDYGKNYNYGMHYCAVPPRGPLGQGAMFRLPTDSHFPYDLHLRSQSLTMQDELNAVFHN	6	55656635	55655625	TRUE	CM000999.3	GRCm39	ENSMUSG00000037984	ENSMUST00000044767	ENSMUSP00000047016	ENSMUSE00000272225	1	337	55656635	55655625
P48999	LOX5_MOUSE	10090	MPSYTVTVATGSQWFAGTDDYIYLSLIGSAGCSEKHLLDKAFYNDFERGAVDSYDVTVDEELGEIYLVKIEKRKYWLHDDWYLKYITLKTPHGDYIEFPCYRWITGEGEIVLRDGRAKLARDDQIHILKQHRRKELEARQKQYRWMEWNPGFPLSIDAKCHKDLPRDIQFDSEKGVDFVLNYSKAMENLFINRFMHMFQSSWHDFADFEKIFVKISNTISERVKNHWQEDLMFGYQFLNGCNPVLIKRCTALPPKLPVTTEMVECSLERQLSLEQEVQEGNIFIVDYELLDGIDANKTDPCTHQFLAAPICLLYKNLANKIVPIAIQLNQTPGESNPIFLPTDSKYDWLLAKIWVRSSDFHVHQTITHLLRTHLVSEVFGIAMYRQLPAVHPLFKLLVAHVRFTIAINTKAREQLICEYGLFDKANATGGGGHVQMVQRAVQDLTYSSLCFPEAIKARGMDSTEDIPFYFYRDDGLLVWEAIQSFTMEVVSIYYENDQVVEEDQELQDFVKDVYVYGMRGKKASGFPKSIKSREKLSEYLTVVIFTASAQHAAVNFGQYDWCSWIPNAPPTMRAPPPTAKGVVTIEQIVDTLPDRGRSCWHLGAVWALSQFQENELFLGMYPEEHFIEKPVKEAMIRFRKNLEAIVSVIAERNKNKKLPYYYLSPDRIPNSVAI	6	116437985	116387683	TRUE	CM000999.3	GRCm39	ENSMUSG00000025701	ENSMUST00000026795	ENSMUSP00000026795	ENSMUSE00000305674,ENSMUSE00001248847,ENSMUSE00001226606,ENSMUSE00001293489,ENSMUSE00001311250,ENSMUSE00001236420,ENSMUSE00001275409,ENSMUSE00001211369,ENSMUSE00000152529,ENSMUSE00000152524,ENSMUSE00001233464,ENSMUSE00001235059,ENSMUSE00001293451,ENSMUSE00000345137	1,51,117,144,185,221,279,328,396,425,484,525,559,616	50,117,144,185,221,278,327,395,424,484,525,558,615,674	116437985,116431276,116425312,116404226,116401204,116400276,116397348,116392538,116391570,116390877,116390524,116390183,116389591,116387859	116437836,116431078,116425231,116404104,116401098,116400104,116397202,116392335,116391484,116390699,116390403,116390083,116389421,116387683
P49070	CAMLG_MOUSE	10090	MEPVPAATDGGERPATPSGLSASQRRAELRRRKLLMNSEQRINRIMGFHRPGSGSEEENQTKSKPQDSDKLNSLSIPSVSKRVVLGDSVDGGGADQLGGVAEVRGTQLGDKLDSFIKAPECSSKDGAELRQRTRGDLTADPAQRASHHGLEQYLSRFEEAMKLRKQLISEKPSQEDGSTAEEFDSFRIFRLVGCALLALGVRAFVCKYLSIFAPFLTLQLAYMGLYKYFPKGEKKVKTTVLTAALLLSGIPAEVINRSMDTYSKMGEVFTDLCVYFFTFIFCHELLDYWGPEVP	13	55770904	55779810	FALSE	CM001006.3	GRCm39	ENSMUSG00000021501	ENSMUST00000021963	ENSMUSP00000021963	ENSMUSE00000354893,ENSMUSE00000118416,ENSMUSE00000118417,ENSMUSE00001262360	1,56,210,232	56,209,231,294	55770904,55772524,55776390,55779622	55771069,55772984,55776455,55779810
P49117	NR2C2_MOUSE	10090	MTSPSPRIQIISTDSAVASPQRIQIVTDQQTGQKIQIVTAVDASGSSKQQFILTSPDGAGTGKVILASPETSSAKQLIFTTSDNLVPGRIQIVTDSASVERLLGKADVQRPQVVEYCVVCGDKASGRHYGAVSCEGCKGFFKRSVRKNLTYSCRSSQDCIINKHHRNRCQFCRLKKCLEMGMKMESVQSERKPFDVQREKPSNCAASTEKIYIRKDLRSPLIATPTFVADKDGARQTGLLDPGMLVNIQQPLIREDGTVLLAADSKAETSQGALGTLANVVTSLANLSESLNNGDASEMQPEDQSASEITRAFDTLAKALNTTDSASPPSLADGIDASGGGSIHVISRDQSTPIIEVEGPLLSDTHVTFKLTMPSPMPEYLNVHYICESASRLLFLSMHWARSIPAFQALGQDCNTSLVRACWNELFTLGLAQCAQVMSLSTILAAIVNHLQNSIQEDKLSGDRIKQVMEHIWKLQEFCNSMAKLDIDGYEYAYLKAIVLFSPDHPGLTGTSQIEKFQEKAQMELQDYVQKTYSEDTYRLARILVRLPALRLMSSNITEELFFTGLIGNVSIDSIIPYILKMETAEYNGQITGASL	6	92116800	92144611	FALSE	CM000999.3	GRCm39	ENSMUSG00000005893	ENSMUST00000113460	ENSMUSP00000109087	ENSMUSE00001284916,ENSMUSE00001272214,ENSMUSE00001244207,ENSMUSE00001225818,ENSMUSE00001278385,ENSMUSE00001248314,ENSMUSE00001281026,ENSMUSE00001211007,ENSMUSE00001275227,ENSMUSE00001257838,ENSMUSE00000195244,ENSMUSE00001206846,ENSMUSE00000695664	1,25,92,126,186,235,267,311,371,411,458,504,539	24,91,126,186,235,266,311,370,411,458,504,539,596	92116800,92126585,92129296,92131316,92133553,92134387,92135311,92136193,92137300,92138894,92140102,92141169,92144440	92116871,92126785,92129398,92131495,92133700,92134480,92135444,92136370,92137421,92139033,92140239,92141274,92144611
P49135	ERCC3_MOUSE	10090	MGKRDRVDRDKKKSKKRQYEEEEEDEDDIPGNESQEAVPSAAGKQVDESSTKVDEYGAKDYRQQMPLKGDHTSRPLWVAPDGHIFLEAFSPVYKYAQDFLVAIAEPVCRPTHVHEYKLTAYSLYAAVSVGLQTSDITEYLRKLSKTGVPDGIIQFIKLCTVSYGKVKLVLKHNRYFVESSHPDVIQHLLQDPVIRECRLRNAEGEATELITETFTSKSAISKTAAEGSGGPSTSQGVDAQATSDIPKDLFDFYEQMDKDEEEEEETQTVSFEVKQEMIEELQKRCICLEYPLLAEYDFRNDTLNPDINIDLKPTAVLRPYQEKSLRKMFGNGRARSGVIVLPCGAGKSLVGVTAACTVRKRCLVLGNSAVSVEQWKAQFKMWSTIDDSQICRFTSDAKDKPIGCSVAISTYSMLGHTTKRSWEAERVMEWLKTQEWGLMILDEVHTIPARMFRRVLTIVQAHCKLGLTATLVREDDKIVDLNFLIGPKLYEANWMELQNNGYIAKVQCAEVWCPMSPEFYREYVAIKTKKRILLYTMNPNKFRACQFLIKFHERRNDKIIVFADNVFALKEYAIRLNKPYIYGPTSQGERMQILQNFKHNPKINTIFISKVGDTSFDLPEANVLIQISSHGGSRRQEAQRLGRVLRAKKGMVAEEYNAFFYSLVSQDTQEMAYSTKRQRFLVDQGYSFKVITKLAGMEEEELAFSTKEEQQQLLQKVLAATDLDAEEEVVAGEFGSRSGQASRRCGTMSSLSGADDTVYMEYHSSRSKASSKHVHPLFKRFRK	18	32373447	32402939	FALSE	CM001011.3	GRCm39	ENSMUSG00000024382	ENSMUST00000025241	ENSMUSP00000025241	ENSMUSE00000752608,ENSMUSE00001300988,ENSMUSE00001244255,ENSMUSE00001251011,ENSMUSE00000348704,ENSMUSE00000230494,ENSMUSE00001232095,ENSMUSE00001209367,ENSMUSE00001290782,ENSMUSE00001281417,ENSMUSE00001255897,ENSMUSE00001296937,ENSMUSE00001227320,ENSMUSE00001247456,ENSMUSE00001230241	1,10,79,158,174,220,276,344,449,511,578,611,650,690,741	10,78,157,174,219,275,344,449,510,578,610,650,689,740,783	32373447,32373683,32376017,32377852,32378542,32378805,32379620,32381216,32387134,32390243,32394355,32397601,32398671,32400217,32402811	32373474,32373888,32376253,32377901,32378677,32378972,32379824,32381530,32387318,32390445,32394451,32397718,32398789,32400369,32402939
P49138	MAPK2_MOUSE	10090	MLSGSPGQTPPAPFPSPPPPAPAQPPPPFPQFHVKSGLQIRKNAITDDYKVTSQVLGLGINGKVLRIFDKRTQQKFALKMLQDCPKARREVELHWRASQCPHIVHIVDVYENLYAGRKCLLIVMECLDGGELFSRIQDRGDQAFTEREASEIMKSIGEAIQYLHSINIAHRDVKPENLLYTSKRPNAILKLTDFGFAKETTSHNSLTTPCYTPYYVAPEVLGPEKYDKSCDMWSLGVIMYILLCGYPPFYSNHGLAISPGMKTRIRMGQYEFPNPEWSEVSEEVKMLIRNLLKTEPTQRMTITEFMNHPWIMQSTKVPQTPLHTSRVLKEDKERWEDVKEEMTSALATMRVDYEQIKIKKIEDASNPLLLKRRKKARAVEDAALAH	1	131025262	130982832	TRUE	CM000994.3	GRCm39	ENSMUSG00000016528	ENSMUST00000016672	ENSMUSP00000016672	ENSMUSE00000358862,ENSMUSE00001338940,ENSMUSE00000158936,ENSMUSE00000158938,ENSMUSE00000158935,ENSMUSE00001372416,ENSMUSE00000158940,ENSMUSE00000158939,ENSMUSE00000158942,ENSMUSE00000354917	1,80,126,148,175,217,242,284,313,340	79,126,148,174,217,242,284,312,339,386	131025262,130986499,130986153,130985817,130985357,130984701,130984275,130983751,130983576,130982972	131025026,130986360,130986089,130985738,130985231,130984626,130984151,130983666,130983496,130982832
P49182	HEP2_MOUSE	10090	MKHPLCTLLSLITFMCIGSKGLAEQLTNENLTTSFLPANFHKENTVTNDWIPEGEEDEDYLDLEKLLGEDDDYIYIIDAVSPTDSESSAGNILQLFQGKSRIQRLNILNAKFAFNLYRVLKDQATTSDNLFIAPVGISTAMGMISLGLRGETHEEVHSVLHFRDFVNASSKYEVTTIHNLFRKLTHRLFRRNFGYTLRSVNGLYIQKQFPIREDFKAAMREFYFAEAQEANFPDPAFISKANNHILKLTKGLIKEALENIDPATQMLILNCIYFKGTWVNKFPVEMTHNHNFRLNEREVVKVSMMQTKGNFLAANDQELDCDILQLEYVGGISMLIVVPRKLSGMKTLEAQLTPQVVERWQKSMTNRTREVLLPKFKLEKNYNLVEVLKSMGITKLFNKNGNMSGISDQRIAIDLFKHQSTITVNEEGTQAAAVTTVGFMPLSTQVRFTVDRPFLFLVYEHRTSCLLFMGKVTNPAKS	16	17154175	17160905	FALSE	CM001009.3	GRCm39	ENSMUSG00000022766	ENSMUST00000023450	ENSMUSP00000023450	ENSMUSE00000412475,ENSMUSE00000277802,ENSMUSE00000130268,ENSMUSE00000867650	1,276,367,416	276,367,415,478	17154175,17157632,17160205,17160717	17155000,17157905,17160349,17160905
P49183	DNAS1_MOUSE	10090	MRYTGLMGTLLTLVNLLQLAGTLRIAAFNIRTFGETKMSNATLSVYFVKILSRYDIAVIQEVRDSHLVAVGKLLDELNRDKPDTYRYVVSEPLGRKSYKEQYLFVYRPDQVSILDSYQYDDGCEPCGNDTFSREPAIVKFFSPYTEVQEFAIVPLHAAPTEAVSEIDALYDVYLDVWQKWGLEDIMFMGDFNAGCSYVTSSQWSSIRLRTSPIFQWLIPDSADTTVTSTHCAYDRIVVAGALLQAAVVPNSAVPFDFQAEYGLSNQLAEAISDHYPVEVTLRKI	16	3855415	3857726	FALSE	CM001009.3	GRCm39	ENSMUSG00000005980	ENSMUST00000006136	ENSMUSP00000006136	ENSMUSE00001214421,ENSMUSE00001221783,ENSMUSE00001284000,ENSMUSE00001311465,ENSMUSE00001289347,ENSMUSE00001288830,ENSMUSE00001277248,ENSMUSE00001259887	1,50,79,107,146,184,235,268	49,79,107,146,183,235,267,284	3855415,3855818,3856051,3856380,3856807,3856994,3857409,3857676	3855561,3855906,3856134,3856495,3856919,3857148,3857505,3857726
P49222	EPB42_MOUSE	10090	MGQALSIKSCDFHAAENNEEHYTKAISSQHLTLRRGQSFTITLNFRAPTHTFLSALKKVALIAQTGEQPSKINKTQAIFPISSLGDQKGWSAAVEERDAQHWTVSVTTPVDAVIGHYSLLLQVSGKKQYPLGQFTLLFNPWNRDDAVFLQNEAERTEYVLNQNGFIYLGTADCIQEEPWDFGQFEKDVMDLSLKLLSMDKQVKDWNQPAHVARVVGALLHALKKKSVLPISQTQAAQEGALLYKRRGSVPILRQWLTGQGRAVYETQAWVSAAVACTVLRCLGIPARVVTTFDSAQGTVGSLLVDEYYNEEGLQNGEGQRGHIWVFQTSVECWMNRPDLSQGYGGWQILHPRAPNGAGVLGSCSLVPVRAVKEGELQLDPAVPELFAAVNASCVVWKCCEDGKLELTNSNRKDVGNCISTKVVGSDRCEDITQNYKYPAGSLQEKEVLEKVQKERLKLGKDNGMCPPSCEPWDPLHMFFEASSSIPLSGDGQLSVTLINPTDEEKKVHLVIGAQALYYNGVLAAGLWSKKQLFMLKPNQVMRLSTNLSFSCFEQTPPENSFLRVTAMARYSHTSLSCFAQENMAIGKPDLIIEMPKRAAQYRPLTVSVRMHNSLEAPMQNCIISIFGRGLIHREKRYGLGSLWPGSSLHTQFQFTPTHLGLQRLTVEVDCDMFQNLTGYRSVLVVAPEVSV	2	120867074	120849935	TRUE	CM000995.3	GRCm39	ENSMUSG00000023216	ENSMUST00000102490	ENSMUSP00000099548	ENSMUSE00000724999,ENSMUSE00001222130,ENSMUSE00000295677,ENSMUSE00000295669,ENSMUSE00001277182,ENSMUSE00000134040,ENSMUSE00000134033,ENSMUSE00001268807,ENSMUSE00001259475,ENSMUSE00001286564,ENSMUSE00001242202,ENSMUSE00001295439,ENSMUSE00000661737	1,4,66,144,184,219,278,324,359,440,540,594,638	4,66,144,183,218,278,324,359,440,540,593,638,691	120867074,120865079,120863978,120860567,120859637,120858302,120857701,120857280,120856467,120855265,120852373,120852013,120850094	120867065,120864894,120863745,120860449,120859533,120858125,120857563,120857177,120856225,120854966,120852213,120851880,120849935
P49282	NRAM2_MOUSE	10090	MVLDPKEKMPDDGASGDHGDSASLGAINPAYSNSSLPHSTGDSEEPFTTYFDEKIPIPEEEYSCFSFRKLWAFTGPGFLMSIAYLDPGNIESDLQSGAVAGFKLLWVLLLATIVGLLLQRLAARLGVVTGLHLAEVCHRQYPKVPRIILWLMVELAIIGSDMQEVIGSAIAINLLSAGRVPLWGGVLITIADTFVFLFLDKYGLRKLEAFFGFLITIMALTFGYEYITVKPSQSQVLRGMFVPSCPGCRTPQVEQAVGIVGAVIMPHNMYLHSALVKSRQVNRANKQEVREANKYFFIESCIALFVSFIINVFVVSVFAEAFFEKTNKQVVEVCKNNSSPHADLFPSDNSTLAVDIYKGGVVLGCYFGPAALYIWAVGILAAGQSSTMTGTYSGQFVMEGFLNLKWSRFARVILTRSIAIIPTLLVAVFQDVEHLTGMNDFLNVLQSLQLPFALIPILTFTSLRPVMSEFSNGIGWRIAGGILVLIVCSINMYFVVVYVQELGHVALYVVAAVVSVAYLTFVFYLGWQCLIALGLSFLDCGRSYRLGLTAQPELYLLNTVDADSVVSR	15	100310105	100286968	TRUE	CM001008.3	GRCm39	ENSMUSG00000023030	ENSMUST00000023774	ENSMUSP00000023774	ENSMUSE00001223690,ENSMUSE00001217864,ENSMUSE00001281756,ENSMUSE00000132835,ENSMUSE00000132838,ENSMUSE00000132832,ENSMUSE00000132826,ENSMUSE00000132841,ENSMUSE00000132825,ENSMUSE00001306345,ENSMUSE00001257270,ENSMUSE00001291441,ENSMUSE00001281710,ENSMUSE00000132834,ENSMUSE00000132843,ENSMUSE00000372138	1,12,62,104,144,179,203,226,278,331,360,400,450,474,526,544	12,61,103,143,179,203,225,277,330,359,399,449,474,525,543,568	100310105,100308112,100307206,100306101,100304267,100303695,100303524,100301844,100301220,100300265,100299552,100299298,100297368,100295698,100293204,100287042	100310072,100307964,100307081,100305982,100304161,100303625,100303457,100301689,100301062,100300179,100299433,100299149,100297295,100295545,100293151,100286968
P49290	PERE_MOUSE	10090	MMQQLLALVGALATLILTQHAEGTAPASPSPVEISVLRDCIAEAKLLVDTAYNHTQKSIMQRLRSGSASPMDLLAYFKQPVAATRRVVQAADYMHVALGLLEERLQPRGSRPFNATDVLTEPQLRLLSQASGCALQDQAERCSNKYRTITGRCNNKKHPWLGASNQALARWLPAEYEDHRSLPFGWTPGKRRNGFLLPLVRDVSNQIVRFPSKKLTSDRGRALMFMQWGQFIDHDLDFSPESPARVAFSMGVDCEKTCAQLPPCFPIKIPRNDPRIKNQRDCIPFFRSAPACPQNRNKVRNQINALTSFVDASMVYGSEVTLALRLRNRTNFLGLLATNQRFQDNGRALLPFDNLHEDPCLLTNRSARIPCFLAGDTRSSETPKLTALHTLFVREHNRLAAELRRLNPHWSGDKLYNEARKIVGAMVQIITYRDFLPLVLGRARIRRTLGPYRGYCSNVDPRVANVFTLAFRFGHTMLQPFMFRLDSQYRASAPNSHVPLSSVFFASWRIIHEGGIDPILRGLMATPAKLNRQDSMLVDELRDKLFQQVRRIGLDLAALNMQRSRDHGLPGYNAWRRFCGLSQPRNLAQLSRVLKNQDLARKFLRLYKTPDNIDIWVGAIAEPLLPGARVGPLLACLFENQFRRARDGDRFWWQKWGVFTKRQRKALRRISLSRIVCDNTGITTVSRDIFRANIYPQGFVSCSRIPKLNLSAWRGK	11	87766240	87755535	TRUE	CM001004.3	GRCm39	ENSMUSG00000052234	ENSMUST00000049768	ENSMUSP00000050497	ENSMUSE00000105272,ENSMUSE00000358460,ENSMUSE00001015586,ENSMUSE00000375697,ENSMUSE00000340897,ENSMUSE00000383450,ENSMUSE00001308602,ENSMUSE00001298538,ENSMUSE00000105273,ENSMUSE00000971677,ENSMUSE00000105274,ENSMUSE00000105282	1,27,58,117,156,200,269,375,429,514,571,650	27,58,117,156,199,268,375,428,514,571,650,716	87766240,87766041,87765784,87765430,87765228,87763621,87762445,87760807,87760328,87759547,87756468,87755733	87766162,87765948,87765609,87765313,87765099,87763415,87762127,87760647,87760073,87759377,87756231,87755535
P49312	ROA1_MOUSE	10090	MSKSESPKEPEQLRKLFIGGLSFETTDESLRSHFEQWGTLTDCVVMRDPNTKRSRGFGFVTYATVEEVDAAMNARPHKVDGRVVEPKRAVSREDSQRPGAHLTVKKIFVGGIKEDTEEHHLRDYFEQYGKIEVIEIMTDRGSGKKRGFAFVTFDDHDSVDKIVIQKYHTVNGHNCEVRKALSKQEMASASSSQRGRSGSGNFGGGRGGGFGGNDNFGRGGNFSGRGGFGGSRGGGGYGGSGDGYNGFGNDGSNFGGGGSYNDFGNYNNQSSNFGPMKGGNFGGRSSGPYGGGGQYFAKPRNQGGYGGSSSSSSYGSGRRF	15	103148941	103152438	FALSE	CM001008.3	GRCm39	ENSMUSG00000046434	ENSMUST00000087351	ENSMUSP00000084609	ENSMUSE00001439000,ENSMUSE00000620311,ENSMUSE00000620310,ENSMUSE00000363591,ENSMUSE00000620306,ENSMUSE00000499807,ENSMUSE00000582797,ENSMUSE00000645691,ENSMUSE00000678115	1,6,45,94,164,195,226,251,303	5,44,93,164,195,226,251,303,320	103148941,103149507,103149873,103150330,103150633,103150807,103151071,103152052,103152386	103148955,103149623,103150019,103150540,103150725,103150899,103151145,103152207,103152438
P49429	HPPD_MOUSE	10090	MTTYNNKGPKPERGRFLHFHSVTFWVGNAKQAASFYCNKMGFEPLAYRGLETGSREVVSHVIKQGKIVFVLCSALNPWNKEMGDHLVKHGDGVKDIAFEVEDCDHIVQKARERGAKIVREPWVEQDKFGKVKFAVLQTYGDTTHTLVEKINYTGRFLPGFEAPTYKDTLLPKLPRCNLEIIDHIVGNQPDQEMQSASEWYLKNLQFHRFWSVDDTQVHTEYSSLRSIVVTNYEESIKMPINEPAPGRKKSQIQEYVDYNGGAGVQHIALKTEDIITAIRHLRERGTEFLAAPSSYYKLLRENLKSAKIQVKESMDVLEELHILVDYDEKGYLLQIFTKPMQDRPTLFLEVIQRHNHQGFGAGNFNSLFKAFEEEQALRGNLTDLEPNGVRSGM	5	123320739	123310044	TRUE	CM000998.3	GRCm39	ENSMUSG00000029445	ENSMUST00000031398	ENSMUSP00000031398	ENSMUSE00000688498,ENSMUSE00001243482,ENSMUSE00001289797,ENSMUSE00001261800,ENSMUSE00001234347,ENSMUSE00001305726,ENSMUSE00001271446,ENSMUSE00001205534,ENSMUSE00001370917,ENSMUSE00000188958,ENSMUSE00000188954,ENSMUSE00000188951,ENSMUSE00001246456,ENSMUSE00000649797	nan,2.0,11.0,32.0,67.0,81.0,109.0,139.0,173.0,199.0,254.0,278.0,319.0,358.0	nan,10.0,31.0,66.0,81.0,108.0,138.0,173.0,199.0,253.0,277.0,318.0,357.0,393.0	123320739,123320635,123319986,123319590,123318992,123318792,123317518,123316335,123315669,123314317,123314025,123312536,123310349,123310151	123320737,123320609,123319924,123319486,123318950,123318710,123317429,123316232,123315592,123314155,123313954,123312414,123310233,123310044
P49443	PPM1A_MOUSE	10090	MGAFLDKPKMEKHNAQGQGNGLRYGLSSMQGWRVEMEDAHTAVIGLPSGLETWSFFAVYDGHAGSQVAKYCCEHLLDHITNNQDFRGSAGAPSVENVKNGIRTGFLEIDEHMRVMSEKKHGADRSGSTAVGVLISPQHTYFINCGDSRGLLCRNRKVHFFTQDHKPSNPLEKERIQNAGGSVMIQRVNGSLAVSRALGDFDYKCVHGKGPTEQLVSPEPEVHDIERSEEDDQFIILACDGIWDVMGNEELCDFVRSRLEVTDDLEKVCNEVVDTCLYKGSRDNMSVILICFPSAPKVSAEAVKKEAELDKYLESRVEEIIKKQVEGVPDLVHVMRTLASENIPSLPPGGELASKRNVIEAVYNRLNPYKNDDTDSASTDDMW	12	72830477	72840512	FALSE	CM001005.3	GRCm39	ENSMUSG00000021096	ENSMUST00000021514	ENSMUSP00000021514	ENSMUSE00000518109,ENSMUSE00000516321,ENSMUSE00000114568,ENSMUSE00000518871,ENSMUSE00001419635	1,279,318,354,374	278,318,354,373,382	72830477,72833446,72837407,72839552,72840486	72831310,72833563,72837515,72839609,72840512
P49446	PTPRE_MOUSE	10090	MEPFCPLLLASFSLSLARAGQGNDTTPTESNWTSTTAGPPDPGASQPLLTWLLLPLLLLLFLLAAYFFRFRKQRKAVVSSNDKKMPNGILEEQEQQRVMLLSRSPSGPKKFFPIPVEHLEEEIRVRSADDCKRFREEFNSLPSGHIQGTFELANKEENREKNRYPNILPNDHCRVILSQVDGIPCSDYINASYIDGYKEKNKFIAAQGPKQETVNDFWRMVWEQRSATIVMLTNLKERKEEKCYQYWPDQGCWTYGNIRVCVEDCVVLVDYTIRKFCIHPQLPDSCKAPRLVSQLHFTSWPDFGVPFTPIGMLKFLKKVKTLNPSHAGPIVVHCSAGVGRTGTFIVIDAMMDMIHSEQKVDVFEFVSRIRNQRPQMVQTDVQYTFIYQALLEYYLYGDTELDVSSLERHLQTLHSTATHFDKIGLEEEFRKLTNVRIMKENMRTGNLPANMKKARVIQIIPYDFNRVILSMKRGQEFTDYINASFIDGYRQKDYFMATQGPLAHTVEDFWRMVWEWKSHTIVMLTEVQEREQDKCYQYWPTEGSVTHGDITIEIKSDTLSEAISVRDFLVTFKQPLARQEEQVRMVRQFHFHGWPEVGIPAEGKGMIDLIAAVQKQQQQTGNHPITVHCSAGAGRTGTFIALSNILERVKAEGLLDVFQAVKSLRLQRPHMVQTLEQYEFCYKVVQDFIDIFSDYANFK	7	135245594	135285032	FALSE	CM001000.3	GRCm39	ENSMUSG00000041836	ENSMUST00000073961	ENSMUSP00000073616	ENSMUSE00001061054,ENSMUSE00000325133,ENSMUSE00000325125,ENSMUSE00000325113,ENSMUSE00000325105,ENSMUSE00000325097,ENSMUSE00000526506,ENSMUSE00000526505,ENSMUSE00000325070,ENSMUSE00000325063,ENSMUSE00000325057,ENSMUSE00000325053,ENSMUSE00000325050,ENSMUSE00000526503,ENSMUSE00000526502,ENSMUSE00000325032,ENSMUSE00000325023,ENSMUSE00000325015,ENSMUSE00000412723	1,38,69,94,140,170,196,208,241,281,335,381,431,462,488,533,575,630,676	38,69,94,139,170,195,208,240,280,335,380,430,462,487,532,574,630,675,699	135245594,135253482,135253819,135255622,135260782,135264973,135265668,135266716,135269280,135270726,135271451,135272428,135272837,135274474,135275977,135279934,135280822,135283281,135284961	135245705,135253575,135253892,135255758,135260872,135265049,135265704,135266813,135269399,135270889,135271586,135272577,135272930,135274550,135276111,135280059,135280988,135283416,135285032
P49452	CENPC_MOUSE	10090	MASFHLDHLKNYHRRYCRSSRAPNIHTKKGQNMLEILQDCFEDQSKASFLDDFTESLTSSTQKKKANYSQSSSKKCPESHSKPVPVSSRTGEASLQASAEPSEAAGGSVQANEVHHGASDELDLCVGSPVVLLDANVNTLQKAASPAGQKRVASVSRSPVDRQASNKNISFKTRKRLNFEDKVTLSTAETENSVLQVEDNLSKGQEGTSSEITQKRDDLSSDVQSRSKKNFSELFLETVKRKSKSSSVVRHTAAVPFSPPPPSDMKLLEDEFIIDRSDRSFSSRLWVMIPSKDRHLSAHKPSPENTALLQGKKSREKSHSLSAMTFARNTQSDKAHPIEEAQLSVEENPATTCTDELENDCRSPENKMQSETAKTPPAWERTTKQSQRRVSKPKAAEELRKGQSSWENSNVSNTGQDKLQINSKRNMKDCEEVRNEPNPKKQKPALENKKKTNSTQTNKEKSGKKFFSGGSKNKFVPKKVTLTSRRSCRISQRPSEWWRVKSDESSVDRNPSKENNSPVVYPNKKKQTKRNHVSKRAGKKPGSSKRQKTEMSPRVQKSLNVKDSGGTVSGHDDTSRSQRKPLKIIEADPTQKSLAISRPKRGCKYRNNVMTSPNVHLKSHTEEYTSKTQMESASNSEMSKRSVWEESGPSRFKNYEMPGSSNSEMGDEQDQKSLHFTTRSFNMVPDKKLHHKLVLPSNSPNVRRSNRIRLKPLEYWRGERVDYQESSSGQLVLEIISPSSVPTKIKAQRNLGKVNKKVTKKPTHLNSHEKAKMELPLDMRLGDPFQATLAKDPETAELVPMDLIRPRDTYRFFVEQHGLKVFKTLDTIYFSTGKLVLGPYEEKGKQHVGQDILVFYVNFGDLLCTLHETPYKLTTGDSFYVPSGNHYNIKNLLNVESSLLFTQIKR	5	86213204	86160119	TRUE	CM000998.3	GRCm39	ENSMUSG00000029253	ENSMUST00000031170	ENSMUSP00000031170	ENSMUSE00000506783,ENSMUSE00000512737,ENSMUSE00000516937,ENSMUSE00000514090,ENSMUSE00000226371,ENSMUSE00000226363,ENSMUSE00000226358,ENSMUSE00000226347,ENSMUSE00000187388,ENSMUSE00000187386,ENSMUSE00000187380,ENSMUSE00000187379,ENSMUSE00000187376,ENSMUSE00000187387,ENSMUSE00000187384,ENSMUSE00000187385,ENSMUSE00000479806,ENSMUSE00000187382,ENSMUSE00000652449	1,7,21,52,76,109,176,246,447,505,598,647,675,694,729,770,802,854,884	6,21,52,75,109,176,246,447,505,598,647,675,694,729,770,802,853,884,906	86213204,86209906,86206105,86200100,86195542,86194439,86193360,86185772,86183448,86182369,86181570,86180330,86177049,86170342,86168810,86166343,86164215,86161369,86160186	86213187,86209863,86206014,86200030,86195443,86194238,86193151,86185171,86183275,86182090,86181424,86180248,86176993,86170238,86168688,86166248,86164061,86161279,86160119
P49582	ACHA7_MOUSE	10090	MCGRRGGIWLALAAALLHVSLQGEFQRRLYKELVKNYNPLERPVANDSQPLTVYFSLSLLQIMDVDEKNQVLTTNIWLQMSWTDHYLQWNMSEYPGVKNVRFPDGQIWKPDILLYNSADERFDATFHTNVLVNASGHCQYLPPGIFKSSCYIDVRWFPFDVQQCKLKFGSWSYGGWSLDLQMQEADISSYIPNGEWDLMGIPGKRNEKFYECCKEPYPDVTYTVTMRRRTLYYGLNLLIPCVLISALALLVFLLPADSGEKISLGITVLLSLTVFMLLVAEIMPATSDSVPLIAQYFASTMIIVGLSVVVTVIVLRYHHHDPDGGKMPKWTRIILLNWCAWFLRMKRPGEDKVRPACQHKPRRCSLASVELSAGAGPPTSNGNLLYIGFRGLEGMHCAPTPDSGVVCGRLACSPTHDEHLMHGTHPSDGDPDLAKILEEVRYIANRFRCQDESEVICSEWKFAACVVDRLCLMAFSVFTIICTIGILMSAPNFVEAVSKDFA	7	62862224	62748975	TRUE	CM001000.3	GRCm39	ENSMUSG00000030525	ENSMUST00000032738	ENSMUSP00000032738	ENSMUSE00000504143,ENSMUSE00000200111,ENSMUSE00000478614,ENSMUSE00000501126,ENSMUSE00000200110,ENSMUSE00000975208,ENSMUSE00000964480,ENSMUSE00000995041,ENSMUSE00001093415,ENSMUSE00001010286	1,19,66,81,117,144,200,265,294,331	19,65,80,117,144,200,265,294,330,502	62862224,62861995,62809329,62798440,62760224,62757467,62755946,62754812,62753637,62749490	62862170,62861856,62809285,62798331,62760145,62757300,62755752,62754726,62753528,62748975
P49586	PCY1A_MOUSE	10090	MDAQSSAKVNSRKRRKEAPGPNGATEEDGIPSKVQRCAVGLRQPAPFSDEIEVDFSKPYVRVTMEEACRGTPCERPVRVYADGIFDLFHSGHARALMQAKNLFPNTYLIVGVCSDELTHNFKGFTVMNENERYDAVQHCRYVDEVVRNAPWTLTPEFLAEHRIDFVAHDDIPYSSAGSDDVYKHIKDAGMFAPTQRTEGISTSDIITRIVRDYDVYARRNLQRGYTAKELNVSFINEKKYHLQERVDKVKKKVKDVEEKSKEFVQKVEEKSIDLIQKWEEKSREFIGSFLEMFGPEGALKHMLKEGKGRMLQAISPKQSPSSSPTHERSPSPSFRWPFSGKTSPSSSPASLSRCRAVTCDISEDEED	16	32270533	32290318	FALSE	CM001009.3	GRCm39	ENSMUSG00000005615	ENSMUST00000079791	ENSMUSP00000078721	ENSMUSE00001270853,ENSMUSE00001224281,ENSMUSE00000130441,ENSMUSE00000130439,ENSMUSE00000130436,ENSMUSE00000559652,ENSMUSE00000130445,ENSMUSE00000420884	1,40,73,112,163,189,237,300	39,73,112,162,189,236,299,367	32270533,32274030,32280819,32281849,32285258,32285896,32288869,32290115	32270649,32274129,32280935,32282000,32285336,32286038,32289057,32290318
P49615	CDK5_MOUSE	10090	MQKYEKLEKIGEGTYGTVFKAKNRETHEIVALKRVRLDDDDEGVPSSALREICLLKELKHKNIVRLHDVLHSDKKLTLVFEFCDQDLKKYFDSCNGDLDPEIVKSFLFQLLKGLGFCHSRNVLHRDLKPQNLLINRNGELKLADFGLARAFGIPVRCYSAEVVTLWYRPPDVLFGAKLYSTSIDMWSAGCIFAELANAGRPLFPGNDVDDQLKRIFRLLGTPTEEQWPAMTKLPDYKPYPMYPATTSLVNVVPKLNATGRDLLQNLLKCNPVQRISAEEALQHPYFSDFCPP	5	24628483	24624377	TRUE	CM000998.3	GRCm39	ENSMUSG00000028969	ENSMUST00000030814	ENSMUSP00000030814	ENSMUSE00000183955,ENSMUSE00000183947,ENSMUSE00000183952,ENSMUSE00000183970,ENSMUSE00000183954,ENSMUSE00000183967,ENSMUSE00000262492,ENSMUSE00000262484,ENSMUSE00000183963,ENSMUSE00000183958,ENSMUSE00000183961,ENSMUSE00000183950	1,13,43,65,86,105,137,162,194,217,238,265	13,42,65,85,104,136,161,194,217,237,264,292	24628483,24627884,24627713,24627556,24627386,24626048,24625803,24625587,24625326,24624841,24624678,24624460	24628447,24627796,24627646,24627496,24627330,24625953,24625729,24625491,24625257,24624781,24624598,24624377
P49650	P2RY1_MOUSE	10090	MTEVPWSVVPNGTDAAFLAGLGSLWGNSTVASTAAVSSSFQCALTKTGFQFYYLPAVYILVFIIGFLGNSVAIWMFVFHMKPWSGISVYMFNLALADFLYVLTLPALIFYYFNKTDWIFGDAMCKLQRFIFHVNLYGSILFLTCISAHRYSGVVYPLKSLGRLKKKNAIYVSVLVWLIVVVAISPILFYSGTGTRKNKTVTCYDTTSNDYLRSYFIYSMCTTVAMFCIPLVLILGCYGLIVKALIYNDLDNSPLRRKSIYLVIIVLTVFAVSYIPFHVMKTMNLRARLDFQTPEMCDFNDRVYATYQVTRGLASLNSCVDPILYFLAGDTFRRRLSRATRKASRRSEANLQSKSEEMTLNILSEFKQNGDTSL	3	60910863	60911981	FALSE	CM000996.3	GRCm39	ENSMUSG00000027765	ENSMUST00000193943	ENSMUSP00000141371	ENSMUSE00001338522	1	373	60910863	60911981
P49698	HNF4A_MOUSE	10090	MRLSKTLAGMDMADYSAALDPAYTTLEFENVQVLTMGNDTSPSEGANLNSSNSLGVSALCAICGDRATGKHYGASSCDGCKGFFRRSVRKNHMYSCRFSRQCVVDKDKRNQCRYCRLKKCFRAGMKKEAVQNERDRISTRRSSYEDSSLPSINALLQAEVLSQQITSPISGINGDIRAKKIANITDVCESMKEQLLVLVEWAKYIPAFCELLLDDQVALLRAHAGEHLLLGATKRSMVFKDVLLLGNDYIVPRHCPELAEMSRVSIRILDELVLPFQELQIDDNEYACLKAIIFFDPDAKGLSDPGKIKRLRSQVQVSLEDYINDRQYDSRGRFGELLLLLPTLQSITWQMIEQIQFIKLFGMAKIDNLLQEMLLGGSASDAPHTHHPLHPHLMQEHMGTNVIVANTMPSHLSNGQMCEWPRPRGQAATPETPQPSPPSGSGSESYKLLPGAITTIVKPPSAIPQPTITKQEAI	2	163389225	163412008	FALSE	CM000995.3	GRCm39	ENSMUSG00000017950	ENSMUST00000018094	ENSMUSP00000018094	ENSMUSE00000412164,ENSMUSE00001289068,ENSMUSE00001214567,ENSMUSE00001280683,ENSMUSE00001244713,ENSMUSE00000171550,ENSMUSE00000171552,ENSMUSE00000171549,ENSMUSE00000171548,ENSMUSE00000356499	1,39,97,129,165,217,246,298,377,428	39,97,129,164,216,246,298,377,428,474	163389225,163393497,163394480,163400105,163400875,163404439,163406074,163408041,163410807,163411869	163389339,163393671,163394574,163400211,163401030,163404526,163406229,163408277,163410959,163412008
P49710	HCLS1_MOUSE	10090	MWKSVVGHDVSVSVETQGDDWDTDPDFVNDISEKEQRWGAKTIEGSGRTEHINIHQLRNKVSEEHDILKKKELESGPKASHGYGGRFGVERDRMDKSAVGHEYVADVEKHSSQTDAARGFGGKYGVERDRADKSAVGFDYKGEVEKHASQKDYSHGFGGRYGVEKDKRDKAALGYDYKGETEKHESQRDYAKGFGGQYGIQKDRVDKSAVGFNEMEAPTTAYKKTTPIEAASSGARGLKAKFESLAEEKRKREEEEKAQQMARQQQERKAVVKMSREVQQPSMPVEEPAAPAQLPKKISSEVWPPAESHLPPESQPVRSRREYPVPSLPTRQSPLQNHLEDNEEPPALPPRTPEGLQVVEEPVYEAAPELEPEPEPDYEPEPETEPDYEDVGELDRQDEDAEGDYEDVLEPEDTPSLSYQAGPSAGAGGAGISAIALYDYQGEGSDELSFDPDDIITDIEMVDEGWWRGQCRGHFGLFPANYVKLL	16	36757649	36783108	FALSE	CM001009.3	GRCm39	ENSMUSG00000022831	ENSMUST00000023531	ENSMUSP00000023531	ENSMUSE00001345865,ENSMUSE00000130888,ENSMUSE00000130886,ENSMUSE00000130892,ENSMUSE00000130891,ENSMUSE00001307553,ENSMUSE00001245893,ENSMUSE00001270290,ENSMUSE00001227857,ENSMUSE00000322435,ENSMUSE00000322428,ENSMUSE00000322423,ENSMUSE00000643935	1,29,53,97,134,152,189,208,231,302,341,422,443	28,53,96,133,152,189,207,231,301,340,422,443,486	36757649,36758195,36766956,36768916,36771495,36775622,36776326,36776933,36777574,36781796,36782353,36782730,36782978	36757732,36758268,36767085,36769026,36771549,36775732,36776381,36777002,36777785,36781912,36782596,36782792,36783108
P49717	MCM4_MOUSE	10090	MSSPASTPSRRSSRRGRVTPTQSLRSEESRSSPNRRRRGEDSSTGELLPMPTSPGADLQSPPAQNALFSSPPQMHSLAIPLDFDVSSPLTYGTPSSRVEGTPRSGVRGTPVRQRPDLGSARKGLQVDLQSDGAAAEDIVPSEQSLGQKLVIWGTDVNVATCKENFQRFLQCFTDPLAKEEENVGIDITQPLYMQQLGEINITGEPFLNVNCEHIKSFSKNLYRQLISYPQEVIPTFDMAVNEIFFDRYPDSILEHQIQVRPFNALKTKSMRNLNPEDIDQLITISGMVIRTSQLIPEMQEAFFQCQVCAHTTRVEIDRGRIAEPCSCVHCHTTHSMALIHNRSFFSDKQMIKLQESPEDMPAGQTPHTIVLFAHNDLVDKVQPGDRVNVTGIYRAVPIRVNPRVSNVKSVYKTHIDVIHYRKTDAKRLHGLDEEAEQKLFSEKRVKLLKELSRKPDIYERLASALAPSIYEHEDIKKGILLQLFGGTRKDFSHTGRGKFRAEINILLCGDPGTSKSQLLQYVYNLVPRGQYTSGKGSSAVGLTAYVMKDPETRQLVLQTGALVLSDNGICCIDEFDKMNESTRSVLHEVMEQQTLSIAKAGIICQLNARTSVLAAANPIESQWNPKKTTIENIQLPHTLLSRFDLIFLMLDPQDEAYDRRLAHHLVSLYYQSEEQVEEEFLDMAVLKDYIAYAHSTIMPRLSEEASQALIEAYVNMRKIGSSRGMVSAYPRQLESLIRLAEAHAKVRFSNKVEAIDVEEAKRLHREALKQSATDPRTGIVDISILTTGMSATSRKRKEELAEALRKLILSKGKTPALKYQQLFEDIRGQSDTAITKDMFEEALRALADDDFLTVTGKTVRLL	16	15455044	15442544	TRUE	CM001009.3	GRCm39	ENSMUSG00000022673	ENSMUST00000023353	ENSMUSP00000023353	ENSMUSE00000345980,ENSMUSE00000129368,ENSMUSE00000129362,ENSMUSE00000129374,ENSMUSE00000129373,ENSMUSE00000129372,ENSMUSE00000283315,ENSMUSE00000283308,ENSMUSE00000283300,ENSMUSE00000129371,ENSMUSE00000129369,ENSMUSE00000129366,ENSMUSE00000129378,ENSMUSE00000129365,ENSMUSE00000129364,ENSMUSE00000878030	1,24,78,133,167,199,231,277,351,391,478,600,642,712,788,833	24,78,132,166,198,230,277,350,391,477,599,642,711,788,832,862	15455044,15454646,15454213,15453958,15453189,15453008,15452441,15450201,15449683,15448384,15447531,15446584,15445720,15444128,15443559,15442633	15454975,15454485,15454050,15453857,15453094,15452913,15452303,15449981,15449563,15448125,15447166,15446457,15445513,15443900,15443426,15442544
P49718	MCM5_MOUSE	10090	MSGFDDPGIFYSDSFGGDPGAEEGQARKSQLQRRFKEFLRQYRVGTDRTGFTFKYRDELKRHYNLGEYWIEVEMEDLASFDEELADHLHKQPAEHLQLLEEAAKEVADEVTRPRPAGDELLQDIQVMLKSDASPSSIRILKSDMMSHLVKIPGIIISASAVRAKATRISIQCRSCHNTLTNIAMRPGLEGYALPRKCNMDQAGRPKCPLDPYFIMPDKCKCVDFQTLKLQELPDAVPHGEMPRHMQLYCDRYLCDKVVPGNRVTIMGIYSIKKFGLNPSKGRDRVGVGIRSSYIRVLGIQVDTDGSGRSFAGSVSPQEEEEFRRLAALPNIYELISKSISPSIFGGMDMKKAIACLLFGGSRKRLPDGLTRRGDINLLMLGDPGTAKSQLLKFVEKCSPIGVYTSGKGSSAAGLTASVIRDPSSRNFIMEGGAMVLADGGVVCIDEFDKMREDDRVAIHEAMEQQTISIAKAGITTTLNSRCSVLAAANSVFGRWDETKGEDNIDFMPTILSRFDMIFIVKDEHNEERDMMLAKHVMTLHVSALTQTQAVEGEIDLAKMKKFIAYCRARCGPRLSAEAAEKLKNRYIIMRSGARQHERDSDRRSSIPITVRQLEAIVRIAEALSKMKLQPFATEADVEEALRLFQVSTLDAALSGNLSGVEGFTTQEDQEMLSRIEKQLKRRFAIGSQVSEHSIVQDFTKQKYPEHAIRKVLQLMLRRGEIQHRMQRKVLYRLK	8	75836336	75853949	FALSE	CM001001.3	GRCm39	ENSMUSG00000005410	ENSMUST00000164309	ENSMUSP00000126135	ENSMUSE00000353943,ENSMUSE00000211208,ENSMUSE00000211204,ENSMUSE00000211203,ENSMUSE00000211206,ENSMUSE00000211205,ENSMUSE00000211202,ENSMUSE00000211194,ENSMUSE00000211196,ENSMUSE00000211198,ENSMUSE00000211197,ENSMUSE00000211201,ENSMUSE00000211199,ENSMUSE00000211200,ENSMUSE00000211209,ENSMUSE00000910280	1,56,99,142,199,251,307,364,402,450,472,531,568,611,659,702	56,98,141,199,251,307,364,401,449,471,530,568,611,659,701,734	75836336,75836718,75836928,75839172,75840793,75842480,75844150,75845885,75847408,75847840,75848166,75849620,75850469,75851429,75852865,75853851	75836502,75836844,75837056,75839344,75840948,75842646,75844321,75845996,75847551,75847905,75848342,75849732,75850597,75851571,75852992,75853949
P49722	PSA2_MOUSE	10090	MAERGYSFSLTTFSPSGKLVQIEYALAAVAGGAPSVGIKAANGVVLATEKKQKSILYDERSVHKVEPITKHIGLVYSGMGPDYRVLVHRARKLAQQYYLVYQEPIPTAQLVQRVASVMQEYTQSGGVRPFGVSLLICGWNEGRPYLFQSDPSGAYFAWKATAMGKNYVNGKTFLEKRYNEDLELEDAIHTAILTLKESFEGQMTEDNIEVGICNEAGFRRLTPTEVRDYLAAIA	13	14787860	14800047	FALSE	CM001006.3	GRCm39	ENSMUSG00000015671	ENSMUST00000170836	ENSMUSP00000129767	ENSMUSE00000116544,ENSMUSE00000116543,ENSMUSE00000116548,ENSMUSE00000116545,ENSMUSE00000116547,ENSMUSE00000116550,ENSMUSE00000116546,ENSMUSE00001418254	1,14,40,84,125,153,177,197	14,40,84,125,152,177,196,234	14787860,14790597,14791322,14793887,14795310,14798183,14799788,14799934	14787900,14790673,14791454,14794009,14795391,14798256,14799845,14800047
P49764	PLGF_MOUSE	10090	MLVMKLFTCFLQVLAGLAVHSQGALSAGNNSTEVEVVPFNEVWGRSYCRPMEKLVYILDEYPDEVSHIFSPSCVLLSRCSGCCGDEGLHCVPIKTANITMQILKIPPNRDPHFYVEMTFSQDVLCECRPILETTKAERRKTKGKRKRSRNSQTEEPHP	12	85223737	85214188	TRUE	CM001005.3	GRCm39	ENSMUSG00000004791	ENSMUST00000004913	ENSMUSP00000004913	ENSMUSE00000653330,ENSMUSE00000115970,ENSMUSE00000115969,ENSMUSE00000115971,ENSMUSE00000115974,ENSMUSE00000269639,ENSMUSE00000683172	1.0,23.0,36.0,102.0,128.0,138.0,nan	22.0,36.0,101.0,128.0,138.0,158.0,nan	85223737.0,85222569.0,85218630.0,85218228.0,85216314.0,85216191.0,nan	85223672.0,85222530.0,85218434.0,85218149.0,85216285.0,85216132.0,nan
P49766	VEGFB_MOUSE	10090	MSPLLRRLLLVALLQLARTQAPVSQFDGPSHQKKVVPWIDVYARATCQPREVVVPLSMELMGNVVKQLVPSCVTVQRCGGCCPDDGLECVPTGQHQVRMQILMIQYPSSQLGEMSLEEHSQCECRPKKKESAVKPDRVAIPHHRPQPRSVPGWDSTPGASSPADIIHPTPAPGSSARLAPSAVNALTPGPAAAAADAAASSIAKGGA	19	6964779	6962754	TRUE	CM001012.3	GRCm39	ENSMUSG00000024962	ENSMUST00000025914	ENSMUSP00000025914	ENSMUSE00000454723,ENSMUSE00000146679,ENSMUSE00000146680,ENSMUSE00000146683,ENSMUSE00000146685,ENSMUSE00000146681	1,21,35,101,125,137	20,35,100,125,137,207	6964779,6964184,6963854,6963462,6963208,6962964	6964720,6964142,6963658,6963389,6963173,6962754
P49769	PSN1_MOUSE	10090	MTEIPAPLSYFQNAQMSEDSHSSSAIRSQNDSQERQQQHDRQRLDNPEPISNGRPQSNSRQVVEQDEEEDEELTLKYGAKHVIMLFVPVTLCMVVVVATIKSVSFYTRKDGQLIYTPFTEDTETVGQRALHSILNAAIMISVIVIMTILLVVLYKYRCYKVIHAWLIISSLLLLFFFSFIYLGEVFKTYNVAVDYVTVALLIWNFGVVGMIAIHWKGPLRLQQAYLIMISALMALVFIKYLPEWTAWLILAVISVYDLVAVLCPKGPLRMLVETAQERNETLFPALIYSSTMVWLVNMAEGDPEAQRRVPKNPKYNTQRAERETQDSGSGNDDGGFSEEWEAQRDSHLGPHRSTPESRAAVQELSGSILTSEDPEERGVKLGLGDFIFYSVLVGKASATASGDWNTTIACFVAILIGLCLTLLLLAIFKKALPALPISITFGLVFYFATDYLVQPFMDQLAFHQFYI	12	83746339	83780842	FALSE	CM001005.3	GRCm39	ENSMUSG00000019969	ENSMUST00000041806	ENSMUSP00000048363	ENSMUSE00001040873,ENSMUSE00001033698,ENSMUSE00000418993,ENSMUSE00000269263,ENSMUSE00000530946,ENSMUSE00000418979,ENSMUSE00000418688,ENSMUSE00000418684,ENSMUSE00000418680,ENSMUSE00001059969	1,30,113,161,183,257,290,319,377,417	29,113,160,183,257,290,319,377,416,467	83746339,83759078,83761538,83769765,83771270,83775000,83775472,83777313,83778448,83780690	83746425,83759328,83761679,83769832,83771490,83775098,83775558,83777486,83778566,83780842
P49772	FLT3L_MOUSE	10090	MTVLAPAWSPNSSLLLLLLLLSPCLRGTPDCYFSHSPISSNFKVKFRELTDHLLKDYPVTVAVNLQDEKHCKALWSLFLAQRWIEQLKTVAGSKMQTLLEDVNTEIHFVTSCTFQPLPECLRFVQTNISHLLKDTCTQLLALKPCIGKACQNFSRCLEVQCQPDSSTLLPPRSPIALEATELPEPRPRQLLLLLLLLLPLTLVLLAAAWGLRWQRARRRGELHPGVPLPSHP	7	44785474	44781541	TRUE	CM001000.3	GRCm39	ENSMUSG00000110206	ENSMUST00000146760	ENSMUSP00000123506	ENSMUSE00001015303,ENSMUSE00001260547,ENSMUSE00001306621,ENSMUSE00001257476,ENSMUSE00001268099,ENSMUSE00001236274,ENSMUSE00001294621	1,12,50,68,116,164,226	11,49,67,115,164,225,232	44785474,44785201,44784599,44783940,44783450,44781836,44781561	44785442,44785088,44784546,44783797,44783306,44781652,44781541
P49813	TMOD1_MOUSE	10090	MSYRRELEKYRDLDEDEILGALTEEELRTLENELDELDPDNALLPAGLRQKDQTTKAPTGPFKREELLDHLEKQAKEFKDREDLVPYTGEKRGKVWVPKQKPMDPVLESVTLEPELEEALANASDAELCDIAAILGMHTLMSNQQYYQALGSSSIVNKEGLNSVIKPTQYKPVPDEEPNSTDVEETLERIKNNDPELEEVNLNNIRNIPIPTLKAYAEALKENSYVKKFSIVGTRSNDPVAFALAEMLKVNKVLKTLNVESNFISGAGILRLVEALPHNTSLVELKIDNQSQPLGNKVEMEIVNMLEKNTTLLKFGYHFTQQGPRLRASNAMMSNNDLVRKRRLADLTGPIIPKCRSGV	4	46061015	46114375	FALSE	CM000997.3	GRCm39	ENSMUSG00000028328	ENSMUST00000107773	ENSMUSP00000103402	ENSMUSE00000284812,ENSMUSE00001224027,ENSMUSE00001304681,ENSMUSE00001282464,ENSMUSE00001256737,ENSMUSE00001293519,ENSMUSE00001309360,ENSMUSE00001263506,ENSMUSE00000674407	1,41,93,133,163,207,243,291,339	40,93,133,163,206,242,290,339,359	46061015,46078314,46083544,46090846,46092139,46093909,46096935,46106870,46114314	46061134,46078470,46083663,46090935,46092269,46094016,46097078,46107014,46114375
P49817	CAV1_MOUSE	10090	MSGGKYVDSEGHLYTVPIREQGNIYKPNNKAMADEVTEKQVYDAHTKEIDLVNRDPKHLNDDVVKIDFEDVIAEPEGTHSFDGIWKASFTTFTVTKYWFYRLLSTIFGIPMALIWGIYFAILSFLHIWAVVPCIKSFLIEIQCISRVYSIYVHTFCDPLFEAIGKIFSNIRISTQKEI	6	17306449	17339450	FALSE	CM000999.3	GRCm39	ENSMUSG00000007655	ENSMUST00000007799	ENSMUSP00000007799	ENSMUSE00000840665,ENSMUSE00001296216,ENSMUSE00000346838	1,11,66	10,65,178	17306449,17307880,17339112	17306478,17308044,17339450
P49919	CDN1C_MOUSE	10090	MGMSDVYLRSRTAMERLASSDTFPVIARSSACRSLFGPVDHEELGRELRMRLAELNAEDQNRWDFNFQQDVPLRGPGRLQWMEVDSESVPAFYRETVQVGRCRLQLGPRPPPVAVAVIPRSGPPAGEAPDGLEEAPEQPPSAPASAVVAEPTPPATPAPASDLTSDPIPEVTLVATSDPTPDPIPDANPDVATRDGEEQVPEQVSEQGEESGAEPGDELGTEPVSEQGEEQGAEPVEEKDEEPEEEQGAEPVEEQGAEPVEEQNGEPVEEQDENQEQRGQELKDQPLSGIPGRPAPGTAAANANDFFAKRKRTAQENKASNDVPPGCPSPNVAPGVGAVEQTPRKRLR	7	143014444	143012857	TRUE	CM001000.3	GRCm39	ENSMUSG00000037664	ENSMUST00000167912	ENSMUSP00000128828	ENSMUSE00000905016,ENSMUSE00000224056	1,305	305,348	143014444,143012987	143013532,143012857
P49935	CATH_MOUSE	10090	MWAALPLLCAGAWLLSTGATAELTVNAIEKFHFKSWMKQHQKTYSSVEYNHRLQMFANNWRKIQAHNQRNHTFKMALNQFSDMSFAEIKHKFLWSEPQNCSATKSNYLRGTGPYPSSMDWRKKGNVVSPVKNQGACGSCWTFSTTGALESAVAIASGKMLSLAEQQLVDCAQAFNNHGCKGGLPSQAFEYILYNKGIMEEDSYPYIGKDSSCRFNPQKAVAFVKNVVNITLNDEAAMVEAVALYNPVSFAFEVTEDFLMYKSGVYSSKSCHKTPDKVNHAVLAVGYGEQNGLLYWIVKNSWGSQWGENGYFLIERGKNMCGLAACASYPIPQV	9	89936603	89957807	FALSE	CM001002.3	GRCm39	ENSMUSG00000032359	ENSMUST00000034915	ENSMUSP00000034915	ENSMUSE00000727760,ENSMUSE00001219308,ENSMUSE00001267078,ENSMUSE00001207591,ENSMUSE00001277599,ENSMUSE00001205342,ENSMUSE00001228717,ENSMUSE00001297794,ENSMUSE00001309237,ENSMUSE00001244268,ENSMUSE00001217039,ENSMUSE00000787110	1,29,40,75,99,134,163,181,209,232,267,309	29,39,75,98,133,162,181,208,231,267,309,333	89936603,89942532,89943572,89944770,89946206,89946560,89947445,89949080,89950458,89953872,89956921,89957735	89936687,89942563,89943677,89944840,89946310,89946646,89947500,89949161,89950526,89953978,89957046,89957807
P50096	IMDH1_MOUSE	10090	MADYLISGGTGYVPEDGLTAQQLFANADGLTYNDFLILPGFIDFIADEVDLTSALTRKITLKTPLISSPMDTVTEADMAIAMALMGGIGFIHHNCTPEFQANEVRKVKKFEQGFITDPVVLSPSHTVGDVLEAKIQHGFSGIPITATGTMGSKLVGIVTSRDIDFLAEKDHTTLLSEVMTPRVELVVAPAGVTLKEANEILQRSKKGKLPIVNDQDELVAIIARTDLKKNRDYPLASKDSHKQLLCGAAVGTREDDKYRLDLLTQAGADVIVLDSSQGNSVYQIAMVHYIKQKYPHLQVIGGNVVTAAQAKNLIDAGVDGLRVGMGCGSICITQEVMACGRPQGTAVYKVAEYARRFGVPVIADGGIQTVGHVVKALALGASTVMMGSLLAATTEAPGEYFFSDGVRLKKYRGMGSLDAMEKSSSSQKRYFSEGDKVKIAQGVSGSIQDKGSIQKFVPYLIAGIQHGCQDIGAQSLSVLRSMMYSGELKFEKRTMSAQIEGGVHGLHSYEKRLY	6	29212165	29201200	TRUE	CM000999.3	GRCm39	ENSMUSG00000003500	ENSMUST00000078155	ENSMUSP00000077289	ENSMUSE00000863948,ENSMUSE00000304235,ENSMUSE00001211831,ENSMUSE00000304220,ENSMUSE00000304211,ENSMUSE00001216901,ENSMUSE00001267111,ENSMUSE00000191773,ENSMUSE00000564379,ENSMUSE00000191785,ENSMUSE00000564375,ENSMUSE00000191775,ENSMUSE00000564368,ENSMUSE00000856080	1,33,50,84,109,178,207,274,304,336,384,432,480,508	33,49,83,108,177,207,273,304,336,384,432,480,508,514	29212165,29209267,29207195,29206996,29206511,29206152,29205249,29204658,29204373,29203491,29203245,29202808,29202529,29201218	29212068,29209219,29207094,29206922,29206305,29206065,29205050,29204568,29204278,29203348,29203101,29202665,29202446,29201200
P50114	S100B_MOUSE	10090	MSELEKAMVALIDVFHQYSGREGDKHKLKKSELKELINNELSHFLEEIKEQEVVDKVMETLDEDGDGECDFQEFMAFVAMVTTACHEFFEHE	10	76092869	76095899	FALSE	CM001003.3	GRCm39	ENSMUSG00000033208	ENSMUST00000036387	ENSMUSP00000047968	ENSMUSE00000404039,ENSMUSE00000642446	1,47	46,92	76092869,76095762	76093006,76095899
P50149	GNAT2_MOUSE	10090	MGSGISAEDKELARRSKELEKKLQEDADKEAKTVKLLLLGAGESGKSTIVKQMKIIHQDGYSPEECLEFKSVIYGNVLQSILAIIRAMSTLGIDYAEPSCADAGRQLNNLADSTEEGTMPPELVDVIRKLWKDGGVQACFDRAAEFQLNDSASYYLNQLDRITDPNYLPNEQDVLRSRVKTTGIIETKFSVKDLNFRMFDVGGQRSERKKWIHCFEGVTCIIFCAALSAYDMVLVEDDEVNRMHESLHLFNSICNHKFFAATSIVLFLNKKDLFEEKIKKVHLSICFPEYDGNNSYEDAGNYIKSQFLDLNMRKDVKEIYSHMTCATDTQNVKFVFDAVTDIIIKENLKDCGLF	3	108000565	108008116	FALSE	CM000996.3	GRCm39	ENSMUSG00000009108	ENSMUST00000058669	ENSMUSP00000053818	ENSMUSE00000496296,ENSMUSE00001324931,ENSMUSE00000173998,ENSMUSE00000276616,ENSMUSE00001208817,ENSMUSE00001216074,ENSMUSE00001253547,ENSMUSE00000810300	1,40,54,102,154,197,241,292	40,54,101,154,197,240,292,354	108000565,108002457,108002755,108003666,108005283,108005627,108007304,108007929	108000682,108002499,108002896,108003823,108005411,108005756,108007457,108008116
P50171	DHB8_MOUSE	10090	MASQLRLRSALALVTGAGSGIGRAISVRLAAEGAAVAACDLDGAAAQDTVRLLGSPGSEDGAPRGKHAAFQADVSQGPAARRLLEEVQACFSRPPSVVVSCAGITRDEFLLHMSEEDWDRVIAVNLKGTFLVTQAAAQALVSSGGRGSIINISSIIGKVGNIGQTNYASSKAGVIGLTQTAARELGRHGIRCNSVLPGFIATPMTQKMPEKVKDKVTAMIPLGHMGDPEDVADVVAFLASEDSGYITGASVEVSGGLFM	17	34247021	34245186	TRUE	CM001010.3	GRCm39	ENSMUSG00000073422	ENSMUST00000045467	ENSMUSP00000038069	ENSMUSE00000300504,ENSMUSE00000300481,ENSMUSE00001238700,ENSMUSE00001234061,ENSMUSE00001296703,ENSMUSE00001259061,ENSMUSE00001228842,ENSMUSE00001281577,ENSMUSE00000698863	1,16,89,128,159,187,216,230,255	16,88,127,158,187,215,230,255,259	34247021,34246814,34246496,34246269,34246075,34245909,34245679,34245444,34245199	34246976,34246597,34246380,34246177,34245990,34245825,34245637,34245370,34245186
P50172	DHI1_MOUSE	10090	MAVMKNYLLPILVLFLAYYYYSTNEEFRPEMLQGKKVIVTGASKGIGREMAYHLSKMGAHVVLTARSEEGLQKVVSRCLELGAASAHYIAGTMEDMTFAEQFIVKAGKLMGGLDMLILNHITQTSLSLFHDDIHSVRRVMEVNFLSYVVMSTAALPMLKQSNGSIAVISSLAGKMTQPMIAPYSASKFALDGFFSTIRTELYITKVNVSITLCVLGLIDTETAMKEISGIINAQASPKEECALEIIKGTALRKSEVYYDKSPLTPILLGNPGRKIMEFFSLRYYNKDMFVSN	1	192924570	192904322	TRUE	CM000994.3	GRCm39	ENSMUSG00000016194	ENSMUST00000016338	ENSMUSP00000016338	ENSMUSE00000853568,ENSMUSE00000134156,ENSMUSE00001341737,ENSMUSE00001337115,ENSMUSE00000284544,ENSMUSE00000861704	1,30,74,111,173,221	30,73,111,173,221,292	192924570,192923770,192922946,192922724,192906073,192904536	192924483,192923640,192922835,192922539,192905930,192904322
P50207	HXC13_MOUSE	10090	MTTSLLLHPRWPESLMYVYEDSAAESGSGGGGGGGGAGGAGGGCSGASPGKAPSMDGLGGSCPASHCRDLLPHPVLARPPAPLGAPQGAVYTDIPAPEAARQCAPPPAPPTSSSATLGYGYPFGGSYYGCRLSHNVNLQQKPCAYHPGDKYPEPSGALPGDDLSSRAKEFAFYPSFASSYQAMPGYLDVSVVPGISGHPEPRHDALIPVEGYQHWALSNGWDSQVYCSKEQSQSAHLWKSPFPDVVPLQPEVSSYRRGRKKRVPYTKVQLKELEKEYAASKFITKEKRRRISATTNLSERQVTIWFQNRRVKEKKVVSKSKAPHLHST	15	102829623	102835857	FALSE	CM001008.3	GRCm39	ENSMUSG00000001655	ENSMUST00000001700	ENSMUSP00000001700	ENSMUSE00000127458,ENSMUSE00000369209	1,244	244,328	102829623,102835604	102830352,102835857
P50220	NKX21_MOUSE	10090	MSMSPKHTTPFSVSDILSPLEESYKKVGMEGGGLGAPLAAYRQGQAAPPAAAMQQHAVGHHGAVTAAYHMTAAGVPQLSHSAVGGYCNGNLGNMSELPPYQDTMRNSASGPGWYGANPDPRFPAISRFMGPASGMNMSGMGGLGSLGDVSKNMAPLPSAPRRKRRVLFSQAQVYELERRFKQQKYLSAPEREHLASMIHLTPTQVKIWFQNHRYKMKRQAKDKAAQQQLQQDSGGGGGGGGGAGCPQQQQAQQQSPRRVAVPVLVKDGKPCQAGAPAPGAASLQSHAQQQAQQQAQAAQAAAAAISVGSGGAGLGAHPGHQPGSAGQSPDLAHHAASPAGLQGQVSSLSHLNSSGSDYGAMSCSTLLYGRTW	12	56581845	56579823	TRUE	CM001005.3	GRCm39	ENSMUSG00000001496	ENSMUST00000001536	ENSMUSP00000001536	ENSMUSE00000384225,ENSMUSE00000314066	1,125	125,372	56581845,56580565	56581473,56579823
P50228	CXCL5_MOUSE	10090	MSLQLRSSARIPSGSISPFMRMAPLAFLLLFTLPQHLAEAAPSSVIAATELRCVCLTVTPKINPKLIANLEVIPAGPQCPTVEVIAKLKNQKEVCLDPEAPVIKKIIQKILGSDKKKAKRNALAVERTASVQ	5	90907302	90908369	FALSE	CM000998.3	GRCm39	ENSMUSG00000029371	ENSMUST00000031318	ENSMUSP00000031318	ENSMUSE00000188366,ENSMUSE00000188364,ENSMUSE00000188363,ENSMUSE00000390251	1,40,85,113	40,85,113,132	90907302,90907548,90907826,90908312	90907419,90907683,90907909,90908369
P50247	SAHH_MOUSE	10090	MSDKLPYKVADIGLAAWGRKALDIAENEMPGLMRMREMYSASKPLKGARIAGCLHMTVETAVLIETLVALGAEVRWSSCNIFSTQDHAAAAIAKAGIPVFAWKGETDEEYLWCIEQTLHFKDGPLNMILDDGGDLTNLIHTKYPQLLSGIRGISEETTTGVHNLYKMMSNGILKVPAINVNDSVTKSKFDNLYGCRESLIDGIKRATDVMIAGKVAVVAGYGDVGKGCAQALRGFGARVIITEIDPINALQAAMEGYEVTTMDEACKEGNIFVTTTGCVDIILGRHFEQMKDDAIVCNIGHFDVEIDVKWLNENAVEKVNIKPQVDRYWLKNGRRIILLAEGRLVNLGCAMGHPSFVMSNSFTNQVMAQIELWTHPDKYPVGVHFLPKKLDEAVAEAHLGKLNVKLTKLTEKQAQYLGMPINGPFKPDHYRY	16	45975375	45974080	TRUE	CM001009.3	GRCm39	ENSMUSG00000048087	ENSMUST00000059524	ENSMUSP00000127198	ENSMUSE00000382402	1	432	45975375	45974080
P50284	TNR3_MOUSE	10090	MRLPRASSPCGLAWGPLLLGLSGLLVASQPQLVPPYRIENQTCWDQDKEYYEPMHDVCCSRCPPGEFVFAVCSRSQDTVCKTCPHNSYNEHWNHLSTCQLCRPCDIVLGFEEVAPCTSDRKAECRCQPGMSCVYLDNECVHCEEERLVLCQPGTEAEVTDEIMDTDVNCVPCKPGHFQNTSSPRARCQPHTRCEIQGLVEAAPGTSYSDTICKNPPEPGAMLLLAILLSLVLFLLFTTVLACAWMRHPSLCRKLGTLLKRHPEGEESPPCPAPRADPHFPDLAEPLLPMSGDLSPSPAGPPTAPSLEEVVLQQQSPLVQARELEAEPGEHGQVAHGANGIHVTGGSVTVTGNIYIYNGPVLGGTRGPGDPPAPPEPPYPTPEEGAPGPSELSTPYQEDGKAWHLAETETLGCQDL	6	125290648	125284196	TRUE	CM000999.3	GRCm39	ENSMUSG00000030339	ENSMUST00000032489	ENSMUSP00000032489	ENSMUSE00000466886,ENSMUSE00000197596,ENSMUSE00000197594,ENSMUSE00000197600,ENSMUSE00000197598,ENSMUSE00000197597,ENSMUSE00000243104,ENSMUSE00000551016,ENSMUSE00000551011,ENSMUSE00000551005	1,33,65,107,160,192,219,255,264,336	32,65,107,160,192,219,255,263,336,415	125290648,125290449,125290082,125289873,125289329,125289085,125286529,125286182,125285109,125284434	125290553,125290353,125289957,125289715,125289233,125289006,125286422,125286157,125284893,125284196
P50285	FMO1_MOUSE	10090	MVKRVAIVGAGVSGLASIKCCLEEGLEPTCFERSSDLGGLWRFTEHVEEGRASLYKSVVSNSSREMSCYPDFPFPEDYPNFVPNSLFLEYLKLYSTQFNLQRCIYFNTKVCSITKRPDFAVSGQWEVVTVTNGKQNSAIFDAVMVCTGFLTNPHLPLDSFPGILTFKGEYFHSRQYKHPDIFKDKRVLVVGMGNSGTDIAVEASHLAKKVFLSTTGGAWVISRVFDSGYPWDMIFMTRFQNMLRNLLPTPIVSWLISKKMNSWFNHVNYGVAPEDRTQLREPVLNDELPGRIITGKVFIKPSIKEVKENSVVFNNTPKEEPIDIIVFATGYTFAFPFLDESVVKVEDGQASLYKYIFPAHLPKPTLAVIGLIKPLGSMVPTGETQARWVVQVLKGATTLPPPSVMMEEVNERKKNKHSGFGLCYCKALQTDYITYIDDLLTSINAKPDLRAMLLTDPRLALSIFFGPCTPYHFRLTGPGKWEGARKAILTQWDRTVKVTKTRTIQESPSSFETLLKLFSFLALLIAVFLIFL	1	162687125	162657544	TRUE	CM000994.3	GRCm39	ENSMUSG00000040181	ENSMUST00000046049	ENSMUSP00000037259	ENSMUSE00000517379,ENSMUSE00000328575,ENSMUSE00000328568,ENSMUSE00001339035,ENSMUSE00000328550,ENSMUSE00000328543,ENSMUSE00001296168,ENSMUSE00000386227	1,45,108,162,210,276,395,419	44,107,162,209,276,395,419,532	162687125,162679112,162677793,162667329,162663900,162661454,162660604,162657883	162686994,162678924,162677631,162667187,162663701,162661099,162660532,162657544
P50396	GDIA_MOUSE	10090	MDEEYDVIVLGTGLTECILSGIMSVNGKKVLHMDRNPYYGGESSSITPLEELYKRFQILEGPPESMGRGRDWNVDLIPKFLMANGQLVKMLLYTEVTRYLDFKVVEGSFVYKGGKIYKVPSTETEALASNLMGMFEKRRFRKFLVFVANFDENDPKTFEGVDPQNTSMRDVYRKFDLGQDVIDFTGHALALYRTDDYLDQPCLETINRIKLYSESLARYGKSPYLYPLYGLGELPQGFARLSAIYGGTYMLNKPVDDIIMENGKVVGVKSEGEVARCKQLICDPSYIPDRVQKAGQVIRIICILSHPIKNTNDANSCQIIIPQNQVNRKSDIYVCMISYAHNVAAQGKYIAIASTTVETAEPEKEVEPALELLEPIDQKFVAISDLYEPIDDGSESQVFCSCSYDATTHFETTCNDIKDIYKRMAGSAFDFENMKRKQNDVFGEADQ	X	73349003	73354542	FALSE	CM001013.3	GRCm39	ENSMUSG00000015291	ENSMUST00000015435	ENSMUSP00000015435	ENSMUSE00000827710,ENSMUSE00001243967,ENSMUSE00001231412,ENSMUSE00001247757,ENSMUSE00001220651,ENSMUSE00001273639,ENSMUSE00001223291,ENSMUSE00001251124,ENSMUSE00001235911,ENSMUSE00001311953,ENSMUSE00000821694	1,16,52,85,130,196,240,274,331,379,398	15,51,85,130,196,240,273,331,379,397,447	73349003,73350185,73350451,73350709,73351278,73351736,73352682,73353569,73353996,73354244,73354393	73349047,73350292,73350550,73350843,73351476,73351867,73352781,73353740,73354140,73354298,73354542
P50404	SFTPD_MOUSE	10090	MLPFLSMLVLLVQPLGNLGAEMKSLSQRSVPNTCTLVMCSPTENGLPGRDGRDGREGPRGEKGDPGLPGPMGLSGLQGPTGPVGPKGENGSAGEPGPKGERGLSGPPGLPGIPGPAGKEGPSGKQGNIGPQGKPGPKGEAGPKGEVGAPGMQGSTGAKGSTGPKGERGAPGVQGAPGNAGAAGPAGPAGPQGAPGSRGPPGLKGDRGVPGDRGIKGESGLPDSAALRQQMEALKGKLQRLEVAFSHYQKAALFPDGRSVGDKIFRTADSEKPFEDAQEMCKQAGGQLASPRSATENAAIQQLITAHNKAAFLSMTDVGTEGKFTYPTGEPLVYSNWAPGEPNNNGGAENCVEIFTNGQWNDKACGEQRLVICEF	14	40905089	40894296	TRUE	CM001007.3	GRCm39	ENSMUSG00000021795	ENSMUST00000077136	ENSMUSP00000076383	ENSMUSE00000316022,ENSMUSE00000120918,ENSMUSE00000120906,ENSMUSE00000120917,ENSMUSE00000120915,ENSMUSE00000120910,ENSMUSE00000491900	1,66,105,144,183,222,250	66,105,144,183,222,250,374	40905089,40899366,40899009,40898566,40897701,40896517,40894669	40904894,40899250,40898893,40898450,40897585,40896434,40894296
P50428	ARSA_MOUSE	10090	MALGTLFLALAAGLSTASPPNILLIFADDLGYGDLGSYGHPSSTTPNLDQLAEGGLRFTDFYVPVSLCTPSRAALLTGRLPVRSGMYPGVLGPSSQGGLPLEEVTLAEVLAARGYLTGMAGKWHLGVGPEGAFLPPHQGFHRFLGIPYSHDQGPCQNLTCFPPDIPCKGGCDQGLVPIPLLANLTVEAQPPWLPGLEARYVSFSRDLMADAQRQGRPFFLYYASHHTHYPQFSGQSFTKRSGRGPFGDSLMELDGAVGALMTTVGDLGLLEETLVIFTADNGPELMRMSNGGCSGLLRCGKGTTFEGGVREPALVYWPGHITPGVTHELASSLDLLPTLAALTGAPLPNVTLDGVDISPLLLGTGKSPRKSVFFYPPYPDEIHGVFAVRNGKYKAHFFTQGSAHSDTTSDPACHAANRLTAHEPPLLYDLSQDPGENYNVLESIEGVSPEALQALKHIQLLKAQYDAAMTFGPSQIAKGEDPALQICCQPSCTPHPVCCHCPGSQS	15	89359925	89357444	TRUE	CM001008.3	GRCm39	ENSMUSG00000022620	ENSMUST00000165199	ENSMUSP00000127646	ENSMUSE00000882527,ENSMUSE00001304959,ENSMUSE00000128924,ENSMUSE00000322383,ENSMUSE00001207271,ENSMUSE00001228757,ENSMUSE00001224555,ENSMUSE00000888665	1,72,153,226,282,324,367,401	72,152,225,282,324,366,401,506	89359925,89359565,89359208,89358912,89358555,89358337,89357974,89357760	89359711,89359325,89358990,89358743,89358431,89358210,89357872,89357444
P50431	GLYC_MOUSE	10090	MADRDATLWASHEKMLSQPLKDSDAEVYSIIKKESNRQRVGLELIASENFASRAVLEALGSCLNNKYSEGYPGQRYYGGTEFIDELEMLCQKRALQAYHLDPQCWGVNVQPYSGSPANFAVYTALVEPHGRIMGLDLPDGGHLTHGFMTDKKKISATSIFFESMPYKVYPETGYINYDQLEENASLFHPKLIIAGTSCYSRNLDYARLRKIADDNGAYLMADMAHISGLVAAGVVPSPFEHCHVVTTTTHKTLRGCRAGMIFYRKGVRSVDPKTGKETYYELESLINSAVFPGLQGGPHNHAIAGVAVALKQAMTTEFKIYQLQVLANCRALSDALTELGYKIVTGGSDNHLILMDLRSKGTDGGRAEKVLEACSIACNKNTCPGDKSALRPSGLRLGTPALTSRGLLEEDFQKVAHFIHRGIELTLQIQSHMATKATLKEFKEKLAGDEKIQSAVATLREEVENFASNFSLPGLPDF	11	60697849	60679973	TRUE	CM001004.3	GRCm39	ENSMUSG00000020534	ENSMUST00000018744	ENSMUSP00000018744	ENSMUSE00001271095,ENSMUSE00001310590,ENSMUSE00001213799,ENSMUSE00001257205,ENSMUSE00001240283,ENSMUSE00001241102,ENSMUSE00001297786,ENSMUSE00001236211,ENSMUSE00001246543,ENSMUSE00001277134,ENSMUSE00000361193	1,27,75,114,168,195,266,305,346,385,422	26,75,114,167,195,266,305,346,385,422,478	60697849,60695234,60692857,60692414,60689501,60688563,60685778,60683897,60681088,60680532,60680142	60697772,60695089,60692742,60692254,60689420,60688351,60685662,60683775,60680972,60680422,60679973
P50446	K2C6A_MOUSE	10090	MSTKTTIKSQTSHRGYSASSARVPGLNRSGFSSVSVCRSRGSGGSSAMCGGAGFGSRSLYGVGSSKRISIGGGSCGIGGGYGSRFGGSFGIGGGAGSGFGFGGGAGFGGGYGGAGFPVCPPGGIQEVTINQSLLTPLNLQIDPTIQRVRTEEREQIKTLNNKFASFIDKVRFLEQQNKVLDTKWALLQEQGTKTVRQNLEPMFEQYISNLRRQLDSIIGERGRLDSELRNMQDTVEDYKSKYEDEINKRTAAENEFVTLKKDVDAAYMNKVELQAKADSLTDDINFLRALYEAELSQMQTHISDTSVVLSMDNNRSLDLDSIIAEVKAQYEDIAQRSRAEAESWYQTKYEELQVTAGRHGDDLRNTKQEIAEINRMIQRLRSEIDHVKKQCANLQAAIADAEQRGEMALKDARGKLEGLEDALQKAKQDMARLLKEYQELMNVKLALDVEIATYRKLLEGEECRLNGEGVGPVNISVVQSTVSSGYGSAGGASSSLGLGGGSSYSYSSSHGLGGGFSAGSGRAIGGGLSSSGGLSSSTIKYTTTSSSKKSYRQ	15	101602683	101598905	TRUE	CM001008.3	GRCm39	ENSMUSG00000058354	ENSMUST00000023788	ENSMUSP00000023788	ENSMUSE00000133005,ENSMUSE00001048110,ENSMUSE00001088535,ENSMUSE00000970203,ENSMUSE00001039682,ENSMUSE00001039409,ENSMUSE00001070941,ENSMUSE00000993124,ENSMUSE00001441593	1,170,241,262,294,349,391,464,476	169,241,261,293,348,390,464,476,553	101602683,101601612,101601229,101601011,101600787,101600206,101599940,101599276,101599137	101602177,101601398,101601169,101600916,101600623,101600081,101599720,101599242,101598905
P50462	CSRP3_MOUSE	10090	MPNWGGGAKCGACEKTVYHAEEIQCNGRSFHKTCFHCMACRKALDSTTVAAHESEIYCKVCYGRRYGPKGIGFGQGAGCLSTDTGEHLGLQFQQSPKPARAATTSNPSKFSAKFGESEKCPRCGKSVYAAEKVMGGGKPWHKTCFRCAICGKSLESTNVTDKDGELYCKVCYAKNFGPTGIGFGGLTQQVEKKE	7	48489280	48480381	TRUE	CM001000.3	GRCm39	ENSMUSG00000030470	ENSMUST00000032658	ENSMUSP00000032658	ENSMUSE00000199348,ENSMUSE00000199344,ENSMUSE00000199345,ENSMUSE00000531369,ENSMUSE00001381588	1,38,94,139,170	38,94,138,170,194	48489280,48485383,48483619,48482403,48480454	48489169,48485215,48483487,48482310,48480381
P50481	LHX3_MOUSE	10090	MLLEAELDCHRERPGAPGASALCTFSRTPEIPMCAGCDQHILDRFILKALDRHWHSKCLKCSDCHVPLAERCFSRGESVYCKDDFFKRFGTKCAACQLGIPPTQVVRRAQDFVYHLHCFACVVCKRQLATGDEFYLMEDSRLVCKADYETAKQREAEATAKRPRTTITAKQLETLKSAYNTSPKPARHVREQLSSETGLDMRVVQVWFQNRRAKEKRLKKDAGRQRWGQYFRNMKRSRGSSKSDKDSIQEGQDSDAEVSFTDEPSMADMGPANGLYSSLGEPAPALGRPVGGLGSFTLDHGGLTGPEQYRELRPGSPYGIPPSPAAPQSLPGPQPLLSSLVYPDTNLSLVPSGPPGGPPPMRVLAGNGPSSDLSTESSSGYPDFPASPASWLDEVDHAQF	2	26098201	26091108	TRUE	CM000995.3	GRCm39	ENSMUSG00000026934	ENSMUST00000054099	ENSMUSP00000056822	ENSMUSE00000164425,ENSMUSE00000431890,ENSMUSE00000431403,ENSMUSE00000431399,ENSMUSE00001313755,ENSMUSE00000770628	1,30,87,155,206,262	30,87,155,205,262,400	26098201,26094133,26093188,26092513,26092274,26091523	26098114,26093962,26092986,26092362,26092106,26091108
P50516	VATA_MOUSE	10090	MDFSKLPKIRDEDKESTFGYVHGVSGPVVTACDMAGAAMYELVRVGHSELVGEIIRLEGDMATIQVYEETSGVSVGDPVLRTGKPLSVELGPGIMGAIFDGIQRPLSDISSQTQSIYIPRGVNVSALSRDIKWEFIPSKNLRVGSHITGGDIYGIVNENSLIKHKIMLPPRNRGSVTYIAPPGNYDASDVVLELEFEGVKEKFSMVQVWPVRQVRPVTEKLPANHPLLTGQRVLDALFPCVQGGTTAIPGAFGCGKTVISQSLSKYSNSDVIIYVGCGERGNEMSEVLRDFPELTMEVDGKVESIMKRTALVANTSNMPVAAREASIYTGITLSEYFRDMGYHVSMMADSTSRWAEALREISGRLAEMPADSGYPAYLGARLASFYERAGRVKCLGNPEREGSVSIVGAVSPPGGDFSDPVTSATLGIVQVFWGLDKKLAQRKHFPSVNWLISYSKYMRALDEYYDKHFTEFVPLRTKAKEILQEEEDLAEIVQLVGKASLAETDKITLEVAKLIKDDFLQQNGYTPYDRFCPFYKTVGMLSNMISFYDMARRAVETTAQSDNKITWSIIREHMGEILYKLSSMKFKDPVKDGEAKIKADYAQLLEDMQNAFRSLED	16	43937231	43907790	TRUE	CM001009.3	GRCm39	ENSMUSG00000052459	ENSMUST00000063661	ENSMUSP00000066886	ENSMUSE00001232371,ENSMUSE00001217502,ENSMUSE00001255660,ENSMUSE00001255265,ENSMUSE00001260380,ENSMUSE00001205555,ENSMUSE00001292754,ENSMUSE00001229328,ENSMUSE00001284843,ENSMUSE00001216440,ENSMUSE00000432582,ENSMUSE00000432574,ENSMUSE00000432566,ENSMUSE00000643560	1,28,71,143,189,239,294,330,371,409,431,499,530,588	28,71,142,188,239,293,330,371,409,430,498,530,587,617	43937231,43935105,43932075,43931595,43930009,43928250,43927406,43922248,43922042,43920368,43919293,43911628,43909440,43907879	43937150,43934977,43931861,43931458,43929858,43928088,43927298,43922126,43921928,43920305,43919090,43911534,43909269,43907790
P50518	VATE1_MOUSE	10090	MALSDADVQKQIKHMMAFIEQEANEKAEEIDAKAEEEFNIEKGRLVQTQRLKIMEYYEKKEKQIEQQKKIQMSNLMNQARLKVLRARDDLITDLLNEAKQRLSKVVKDTTRYQVLLDGLVLQGLYQLLEPRMIVRCRKQDFPLVKAAVQKAIPMYKIATKKDVDVQIDQEAYLPEEIAGGVEIYNGDRKIKVSNTLESRLDLIAQQMMPEVRGALFGANANRKFLD	6	120799581	120772666	TRUE	CM000999.3	GRCm39	ENSMUSG00000019210	ENSMUST00000019354	ENSMUSP00000019354	ENSMUSE00001367841,ENSMUSE00000195859,ENSMUSE00000195867,ENSMUSE00000195860,ENSMUSE00000195869,ENSMUSE00000195856,ENSMUSE00000195865,ENSMUSE00000195863,ENSMUSE00000611340	1,12,34,70,93,123,146,177,207	11,33,70,92,122,145,177,206,226	120799581,120795360,120785432,120784613,120781093,120780337,120778098,120774925,120772725	120799549,120795295,120785323,120784547,120781004,120780269,120778004,120774838,120772666
P50544	ACADV_MOUSE	10090	MQSARMTPSVGRQLLRLGARSSRSTTVLQGQPRPISAQRLYAREATQAVLDKPETLSSDASTREKPARAESKSFAVGMFKGQLTIDQVFPYPSVLSEEQAQFLKELVGPVARFFEEVNDPAKNDALEKVEDDTLQGLKELGAFGLQVPSELGGLGLSNTQYARLAEIVGMHDLGVSVTLGAHQSIGFKGILLYGTKAQREKYLPRVASGQALAAFCLTEPSSGSDVASIRSSAIPSPCGKYYTLNGSKIWISNGGLADIFTVFAKTPIKDAATGAVKEKITAFVVERSFGGVTHGLPEKKMGIKASNTSEVYFDGVKVPSENVLGEVGDGFKVAVNILNNGRFGMAATLAGTMKSLIAKAVDHATNRTQFGDKIHNFGVIQEKLARMAILQYVTESMAYMLSANMDQGFKDFQIEAAISKIFCSEAAWKVADECIQIMGGMGFMKEPGVERVLRDIRIFRIFEGANDILRLFVALQGCMDKGKELTGLGNALKNPFGNVGLLMGEAGKQLRRRTGIGSGLSLSGIVHPELSRSGELAVQALDQFATVVEAKLVKHKKGIVNEQFLLQRLADGAIDLYAMVVVLSRASRSLSEGYPTAQHEKMLCDSWCIEAATRIRENMASLQSSPQHQELFRNFRSISKAMVENGGLVTGNPLGI	11	69906150	69901125	TRUE	CM001004.3	GRCm39	ENSMUSG00000018574	ENSMUST00000102574	ENSMUSP00000099634	ENSMUSE00000661979,ENSMUSE00001310564,ENSMUSE00001265419,ENSMUSE00001235530,ENSMUSE00001235534,ENSMUSE00001232073,ENSMUSE00001302153,ENSMUSE00000661978,ENSMUSE00000111488,ENSMUSE00000334693,ENSMUSE00001304129,ENSMUSE00001276340,ENSMUSE00000111499,ENSMUSE00000111486,ENSMUSE00000111496,ENSMUSE00000111476,ENSMUSE00000111480,ENSMUSE00000111491,ENSMUSE00001252848,ENSMUSE00000755088	1,21,48,70,94,116,161,209,252,294,361,396,425,446,480,512,537,561,585,611	21,47,69,94,115,160,209,252,294,360,395,424,445,479,512,536,561,585,610,656	69906150,69906021,69905684,69905529,69905369,69905205,69904404,69904127,69903909,69903472,69903116,69902596,69902424,69902272,69902091,69901904,69901747,69901596,69901426,69901262	69906089,69905943,69905619,69905457,69905305,69905071,69904260,69903998,69903784,69903274,69903012,69902510,69902362,69902171,69901994,69901832,69901675,69901524,69901351,69901125
P50571	GBRB1_MOUSE	10090	MWTVQNRESLGLLSFPVMVAMVCCAHSSNEPSNMSYVKETVDRLLKGYDIRLRPDFGGPPVDVGMRIDVASIDMVSEVNMDYTLTMYFQQSWKDKRLSYSGIPLNLTLDNRVADQLWVPDTYFLNDKKSFVHGVTVKNRMIRLHPDGTVLYGLRITTTAACMMDLRRYPLDEQNCTLEIESYGYTTDDIEFYWNGGEGAVTGVNKIELPQFSIVDYKMVSKKVEFTTGAYPRLSLSFRLKRNIGYFILQTYMPSTLITILSWVSFWINYDASAARVALGITTVLTMTTISTHLRETLPKIPYVKAIDIYLMGCFVFVFLALLEYAFVNYIFFGKGPQKKGASKQDQSANEKNRLEMNKVQVDAHGNILLSTLEIRNETSGSEVLTGVSDPKATMYSYDSASIQYRKPLSSREGFGRGLDRHGVPGKGRIRRRASQLKVKIPDLTDVNSIDKWSRMFFPITFSLFNVVYWLYYVH	5	71857359	72294149	FALSE	CM000998.3	GRCm39	ENSMUSG00000029212	ENSMUST00000031122	ENSMUSP00000031122	ENSMUSE00000444712,ENSMUSE00000444695,ENSMUSE00000444690,ENSMUSE00000444686,ENSMUSE00000544280,ENSMUSE00000232511,ENSMUSE00000384818,ENSMUSE00000410703,ENSMUSE00000444707	1,27,58,81,154,182,228,279,361	27,58,80,154,182,228,279,360,474	71857359,71857632,71858148,72026742,72187170,72265651,72266027,72279292,72293808	71857438,71857723,71858215,72026962,72187252,72265788,72266179,72279536,72294149
P50580	PA2G4_MOUSE	10090	MSGEDEQQEQTIAEDLVVTKYKMGGDIANRVLRSLVEASSSGVSVLSLCEKGDAMIMEETGKIFKKEKEMKKGIAFPTSISVNNCVCHFSPLKSDQDYILKEGDLVKIDLGVHVDGFIANVAHTFVIGVAQGTQVTGRKADVIKAAHLCAEAALRLVKPGNQNTQVTEAWNKVAHSFNCTPIEGMLSHQLKQHVIDGEKTIIQNPTDQQKKDHEKAEFEVHEVYAVDVLVSSGEGKAKDAGQRTTIYKRDPSKQYGLKMKTSRAFFSEVERRFDAMPFTLRAFEDEKKARMGVVECAKHELLQPFNVLYEKEGEFVAQFKFTVLLMPNGPMRITSGPFEPDLYKSEMEVQDAELKALLQSSASRKTQKKKKKKASKTVENATSGETLEENGAGD	10	128401696	128394778	TRUE	CM001003.3	GRCm39	ENSMUSG00000025364	ENSMUST00000026425	ENSMUSP00000026425	ENSMUSE00000150156,ENSMUSE00000150160,ENSMUSE00000150159,ENSMUSE00000268016,ENSMUSE00000150163,ENSMUSE00000150165,ENSMUSE00000150162,ENSMUSE00000479971,ENSMUSE00001371841,ENSMUSE00000150157,ENSMUSE00000150161,ENSMUSE00000150153	1,30,73,108,132,163,184,210,281,313,356,374	30,73,108,131,162,184,210,281,313,355,373,394	128401696,128399574,128399198,128399004,128398788,128396851,128396606,128396163,128395401,128395226,128394984,128394840	128401609,128399446,128399093,128398935,128398696,128396788,128396528,128395951,128395307,128395099,128394931,128394778
P50586	TUB_MOUSE	10090	MTSKPHSDWIPYSVLDDEGSNLRQQKLDRQRALLEQKQKKKRQEPLMVQANADGRPRSRRARQSEEQAPLVESYLSSSGSTSYQVQEADSIASVQLGATRPPAPASAKKSKGAAASGGQGGAPRKEKKGKHKGTSGPATLAEDKSEAQGPVQILTVGQSDHDKDAGETAAGGGAQPSGQDLRATMQRKGISSSMSFDEDEDEDENSSSSSQLNSNTRPSSATSRKSIREAASAPSPAAPEPPVDIEVQDLEEFALRPAPQGITIKCRITRDKKGMDRGMYPTYFLHLDREDGKKVFLLAGRKRKKSKTSNYLISVDPTDLSRGGDSYIGKLRSNLMGTKFTVYDNGVNPQKASSSTLESGTLRQELAAVCYETNVLGFKGPRKMSVIVPGMNMVHERVCIRPRNEHETLLARWQNKNTESIIELQNKTPVWNDDTQSYVLNFHGRVTQASVKNFQIIHGNDPDYIVMQFGRVAEDVFTMDYNYPLCALQAFAIALSSFDSKLACE	7	108610308	108629461	FALSE	CM001000.3	GRCm39	ENSMUSG00000031028	ENSMUST00000033341	ENSMUSP00000033341	ENSMUSE00000403997,ENSMUSE00001277187,ENSMUSE00001215466,ENSMUSE00000944342,ENSMUSE00000205690,ENSMUSE00000278339,ENSMUSE00000205682,ENSMUSE00000205678,ENSMUSE00000205681,ENSMUSE00001248506,ENSMUSE00000528123,ENSMUSE00000205680	1,13,31,85,133,189,229,295,332,372,405,462	13,30,85,133,189,228,294,332,371,404,462,505	108610308,108619724,108620074,108621817,108623697,108624815,108625797,108626210,108626960,108628469,108628761,108629331	108610345,108619775,108620236,108621960,108623864,108624933,108625994,108626322,108627077,108628567,108628932,108629461
P50592	TNF10_MOUSE	10090	MPSSGALKDLSFSQHFRMMVICIVLLQVLLQAVSVAVTYMYFTNEMKQLQDNYSKIGLACFSKTDEDFWDSTDGEILNRPCLQVKRQLYQLIEEVTLRTFQDTISTVPEKQLSTPPLPRGGRPQKVAAHITGITRRSNSALIPISKDGKTLGQKIESWESSRKGHSFLNHVLFRNGELVIEQEGLYYIYSQTYFRFQEAEDASKMVSKDKVRTKQLVQYIYKYTSYPDPIVLMKSARNSCWSRDAEYGLYSIYQGGLFELKKNDRIFVSVTNEHLMDLDQEASFFGAFLIN	3	27371296	27389813	FALSE	CM000996.3	GRCm39	ENSMUSG00000039304	ENSMUST00000046383	ENSMUSP00000040271	ENSMUSE00000927284,ENSMUSE00000301464,ENSMUSE00000301457,ENSMUSE00000301450,ENSMUSE00000422456	1,49,95,109,144	48,94,109,144,291	27371296,27380082,27383202,27388213,27389371	27371439,27380219,27383244,27388317,27389813
P50636	RN19A_MOUSE	10090	MQEQEISFIFKYNEGLCMNIDSDSILMSILDMSLHQQMGSDRDLQSSTSSVSLPSVKKAPKQRRISIGSLFRRKKDSKRKSRELNGGVDGIASIESIHSEMCADKNSIFSTNTSSDNGLTSISKQIGDFIECPLCLLRHSKDRFPDIMTCHHRSCVDCLRQYLRIEISESRVNISCPECTERFNPHDIRLILSDDVLMEKYEEFMLRRWLVADPDCRWCPAPDCGYAVIAFGCASCPKLTCGREGCGTEFCYHCKQIWHPNQTCDAARQERAQSLRLRTIRSSSISYSQESGAAADDIKPCPRCAAYIIKMNDGSCNHMTCAVCGCEFCWLCMKEISDLHYLSPSGCTFWGKKPWSRKKKILWQLGTLVGAPVGIALIAGIAIPAMIIGIPVYVGRKIHNRYEGKDVSKHKRNLAIAGGVTLSVIVSPVVAAVTVGIGVPIMLAYVYGVVPISLCRSGGCGVSAGNGKGVRIEFDDENDINVGGTNAAIDTTSVAEARHNPSIGEGSVGGLTGSLSASGSHMDRIGTIRDNLSETASTMALAGASITGSLSGSAMVNCFNRLEVQADVQKERCSLSGESGTVSLGTVSDNASTKAMAGSILNSYIPLDREGNSMEVQVDIESKPFKFRHNSGSSSVDDSGATRGHTGGASSGLPEGKSSATKWSKEATGGKKSKSGKLRKKGNMKINETREDMDAQLLEQQSTNSSEFEAPSLSDSMPSVADSHSSHFSEFSCSDLESMRTSCSHGSSDCHARFTAVNTLPEVENDRLENSPHQCSSALLSKAASCSDVPQPSHAADEHGTSRSGGKPMVDLCFGDALRETNNNHSHQTADLKVAVQTEI	15	36266095	36241518	TRUE	CM001008.3	GRCm39	ENSMUSG00000022280	ENSMUST00000022890	ENSMUSP00000022890	ENSMUSE00000562383,ENSMUSE00000125264,ENSMUSE00000125265,ENSMUSE00000125258,ENSMUSE00000125263,ENSMUSE00000125262,ENSMUSE00000125266,ENSMUSE00000125261,ENSMUSE00000233236	1,225,295,343,398,436,490,561,609	225,295,343,397,436,490,561,609,840	36266095,36260369,36254673,36253309,36248011,36247429,36245775,36244376,36242211	36265422,36260161,36254529,36253147,36247897,36247268,36245562,36244233,36241518
P50637	TSPO_MOUSE	10090	MPESWVPAVGLTLVPSLGGFMGAYFVRGEGLRWYASLQKPSWHPPRWTLAPIWGTLYSAMGYGSYIVWKELGGFTEDAMVPLGLYTGQLALNWAWPPIFFGARQMGWALADLLLVSGVATATTLAWHRVSPPAARLLYPYLAWLAFATVLNYYVWRDNSGRRGGSRLPE	15	83455615	83458156	FALSE	CM001008.3	GRCm39	ENSMUSG00000041736	ENSMUST00000047419	ENSMUSP00000037039	ENSMUSE00000247243,ENSMUSE00000247232,ENSMUSE00000342295	1,61,108	61,107,169	83455615,83456401,83457971	83455796,83456539,83458156
P50652	FANCC_MOUSE	10090	MAQESADLASDCQSWLQKLSAWEQASSEETQKDTCLHLSGFQEFLRQMYEILKEMDSDAILERFPTIGQLLAKACWNPLILAYDESQKIVIWCLCCLMNKEPRTSAESGLNSWIRGLLSHVLSAFRFDMKEVCLFTKSLGYESIDYYPSLLKNMVLSLVSELRESHLNGLSTQSRMAPERMMSLSEVCVPLVTLPDMEPLVEALLTYHGHEPQEVLAPEFFEAVNEAFLSEKIVLPTSSVVSLWFRHLPSLEKATLHLFEKLFSSKIICLRRMECCIRESFLPQAACQPAIFRIVDEMFRFVLLETDGAPEVLAALQVFTSCLVEALKKENKQLTFALRTYFPYGAPCLAAALSQHPEAIPQGHRLQPLLHISQLLREAVEDCTRGSPRNPFESWFLFVHFGGWVDLAVAELLLREEAEPPAGLLWLLVFYYSPQDGSQQREQSMVELKVLINRLLMLLRSGPLSATDLQEAAESPSGDPRPPVCGQLVRRLLLSLLLWTPEGHAIVWEAVTHGPTFEITGPGCCPRIWRSTRPQHRPRAHLCCTEMAHTDAVIHEIIGFLDQTLYRSQHLCVEASRKLARDLLKELQAQV	13	63550820	63460483	TRUE	CM001006.3	GRCm39	ENSMUSG00000021461	ENSMUST00000163091	ENSMUSP00000124406	ENSMUSE00001217478,ENSMUSE00001281415,ENSMUSE00001288740,ENSMUSE00001301588,ENSMUSE00001272503,ENSMUSE00001213824,ENSMUSE00001217099,ENSMUSE00001246325,ENSMUSE00001284180,ENSMUSE00001241206,ENSMUSE00001294535,ENSMUSE00001255373,ENSMUSE00001271909,ENSMUSE00000118077,ENSMUSE00000851786	1,56,84,116,154,175,230,283,300,334,359,386,446,514,547	55,84,115,153,175,230,282,300,333,359,386,445,513,546,591	63550820,63548132,63545991,63509506,63508074,63495398,63488289,63479707,63478434,63473440,63471303,63469858,63465370,63465096,63460617	63550656,63548048,63545897,63509393,63508010,63495234,63488133,63479655,63478335,63473365,63471222,63469681,63465167,63464998,63460483
P50752	TNNT2_MOUSE	10090	MSDAEEVVEEYEEEQEEEDWSEEEEDEQEEAVEEEEAGGAEPEPEGEAETEEANVEEVGPDEEAKDAEEGPVEDTKPKPSRLFMPNLVPPKIPDGERVDFDDIHRKRVEKDLNELQTLIEAHFENRKKEEEELISLKDRIEKRRAERAEQQRIRNEREKERQNRLAEERARREEEENRRKAEDEARKKKALSNMMHFGGYIQKQAQTERKSGKRQTEREKKKKILAERRKALAIDHLNEDQLREKAKELWQSIHNLEAEKFDLQEKFKQQKYEINVLRNRINDNQKVSKTRGKAKVTGRWK	1	135768613	135779807	FALSE	CM000994.3	GRCm39	ENSMUSG00000026414	ENSMUST00000112087	ENSMUSP00000107717	ENSMUSE00001325669,ENSMUSE00001472248,ENSMUSE00000690440,ENSMUSE00000379998,ENSMUSE00000238693,ENSMUSE00000238686,ENSMUSE00000238681,ENSMUSE00000158845,ENSMUSE00000158859,ENSMUSE00000158848,ENSMUSE00001471553,ENSMUSE00000158866,ENSMUSE00000158854,ENSMUSE00000158862,ENSMUSE00000158850	1,13,17,27,57,69,80,102,141,167,204,207,243,274,287	13,17,27,57,69,80,101,140,166,203,206,243,273,287,301	135768613,135769639,135771523,135773293,135773636,135774460,135775447,135775719,135776549,135777088,135778117,135778449,135779090,135779434,135779765	135768650,135769649,135771552,135773382,135773671,135774493,135775510,135775835,135776626,135777198,135778125,135778558,135779180,135779474,135779807
P51125	ICAL_MOUSE	10090	MSQPGPKPAASPRPSRGAAARHTQEHVNEKNIGSSSKPGEKKGSDEKKAASLGSSQPSRPHVGEAATATKVTASSAATSKSPSMSTTETKAIPVNKQLEGPDQKRPREQAVKTESKKPQSSEQPVVHEKKSKGGPKEGSEPKNLPKHTSSTGSKHAHKEKALSRSNEQMVSEKPSESKTKFQDVPSAGGESVAGGGTVATALDKVVGKKKEQKPFTPASPVQSTPSKPSDKSGMDAALDDLIDTLGGHEDTNRDDPPYTGPVVLDPMYSTYLEALGIKEGTIPPEYRKLLEKNEGITQPLPDSPKPMGTDQAIDALSSDFTCSSPTGKQSEKEKSTGEIFKAQSAGVTRSSVPPKEKKRKVEEEVINDQALQALSDSLGTRQPDPPSHVSQAEQVKEAKAKEERQEKCGEDEDTVPAEYRLKPAKDKDGKPLLPEPEETSKSLSESELIGELSADFDRSTYQDKPSTPAEKKSNDTSQTPPGETVPRASMCSIRSAPPKLASLKGVVPEDAVETLAGSLGTREADPEHEKTVEDKVKEKAKEEEHEKLGEKEETVPPDYRLEEVKDKDGKPLLPKESQEQLAPLSDDFLLDALSQDFSSPANISSLEFEDAKLSAAISEVVSQTPAPSTHAAAPLPGTEQKDKELDDALDELSDSLGQRPPDPDENKPLDDKVKEKIKPEHSEKLGERDDTIPPEYRHLLDNDGKDKPEKPPTKKTEKPDQDRDPIDALSEDLDSCPSTTETSKNTAKGKSKKTSSSKASKDGEKTKDSSKKTEEVSKPKAKEDARHS	13	74956629	74844021	TRUE	CM001006.3	GRCm39	ENSMUSG00000021585	ENSMUST00000223206	ENSMUSP00000152174	ENSMUSE00001421435,ENSMUSE00000512817,ENSMUSE00000513996,ENSMUSE00001015856,ENSMUSE00001415972,ENSMUSE00000434312,ENSMUSE00000119196,ENSMUSE00000119185,ENSMUSE00000119194,ENSMUSE00000119206,ENSMUSE00000119200,ENSMUSE00000119188,ENSMUSE00000119187,ENSMUSE00000119195,ENSMUSE00000119191,ENSMUSE00000119192,ENSMUSE00000330988,ENSMUSE00000119202,ENSMUSE00000119205,ENSMUSE00000119186,ENSMUSE00000119208,ENSMUSE00000119183,ENSMUSE00000119184,ENSMUSE00000119182,ENSMUSE00000119190,ENSMUSE00000330910,ENSMUSE00000330900,ENSMUSE00000330890,ENSMUSE00000330881,ENSMUSE00000330871,ENSMUSE00000489228	1,26,47,71,91,110,123,141,179,209,232,265,292,305,334,364,398,426,442,472,504,538,566,583,607,640,675,706,718,749,772	25,46,70,90,109,122,140,178,208,231,264,291,304,333,363,397,425,441,471,503,537,565,582,606,639,674,705,717,748,771,788	74956629,74946837,74928693,74902489,74896980,74896362,74894755,74894223,74892838,74889536,74888054,74886417,74885747,74885141,74884953,74883450,74880296,74879245,74876548,74875489,74873584,74872980,74869346,74869122,74861863,74852324,74850769,74849370,74848835,74847292,74844071	74956555,74946775,74928622,74902430,74896924,74896324,74894702,74894110,74892749,74889468,74887956,74886337,74885709,74885055,74884864,74883349,74880213,74879198,74876459,74875394,74873483,74872897,74869296,74869051,74861765,74852220,74850677,74849335,74848743,74847224,74844021
P51141	DVL1_MOUSE	10090	MAETKIIYHMDEEETPYLVKLPVAPERVTLADFKNVLSNRPVHAYKFFFKSMDQDFGVVKEEIFDDNAKLPCFNGRVVSWLVLAEGAHSDAGSQGTDSHTDLPPPLERTGGIGDSRPPSFHPNVASSRDGMDNETGTESMVSHRRERARRRNRDEAARTNGHPRGDRRRDLGLPPDSASTVLSSELESSSFIDSDEEDNTSRLSSSTEQSTSSRLVRKHKCRRRKQRLRQTDRASSFSSITDSTMSLNIITVTLNMERHHFLGISIVGQSNDRGDGGIYIGSIMKGGAVAADGRIEPGDMLLQVNDVNFENMSNDDAVRVLREIVSQTGPISLTVAKCWDPTPRSYFTIPRADPVRPIDPAAWLSHTAALTGALPRYGTSPCSSAITRTSSSSLTSSVPGAPQLEEAPLTVKSDMSAIVRVMQLPDSGLEIRDRMWLKITIANAVIGADVVDWLYTHVEGFKERREARKYASSMLKHGFLRHTVNKITFSEQCYYVFGDLCSNLASLNLNSGSSGASDQDTLAPLPHPSVPWPLGQGYPYQYPGPPPCFPPAYQDPGFSCGSGSAGSQQSEGSKSSGSTRSSHRTPGREERRATGAGGSGSESDHTVPSGSGSTGWWERPVSQLSRGSSPRSQASAVAPGLPPLHPLTKAYAVVGGPPGGPPVRELAAVPPELTGSRQSFQKAMGNPCEFFVDIM	4	155932192	155942820	FALSE	CM000997.3	GRCm39	ENSMUSG00000029071	ENSMUST00000030948	ENSMUSP00000030948	ENSMUSE00000779293,ENSMUSE00001260446,ENSMUSE00001302344,ENSMUSE00001270565,ENSMUSE00001302226,ENSMUSE00001224493,ENSMUSE00000185225,ENSMUSE00001271474,ENSMUSE00001273727,ENSMUSE00001279898,ENSMUSE00001225235,ENSMUSE00001218886,ENSMUSE00001222990,ENSMUSE00001312922,ENSMUSE00001231825	1,57,81,121,156,202,234,257,304,329,352,403,447,503,572	57,80,121,156,202,233,257,303,329,352,403,447,503,572,695	155932192,155937875,155938094,155938440,155938787,155939023,155939188,155939343,155939561,155939729,155939924,155940589,155940819,155941071,155942450	155932361,155937944,155938215,155938543,155938925,155939116,155939257,155939482,155939637,155939796,155940076,155940720,155940986,155941277,155942820
P51150	RAB7A_MOUSE	10090	MTSRKKVLLKVIILGDSGVGKTSLMNQYVNKKFSNQYKATIGADFLTKEVMVDDRLVTMQIWDTAGQERFQSLGVAFYRGADCCVLVFDVTAPNTFKTLDSWRDEFLIQASPRDPENFPFVVLGNKIDLENRQVATKRAQAWCYSKNNIPYFETSAKEAINVEQAFQTIARNALKQETEVELYNEFPEPIKLDKNDRAKASAESCSC	6	87990672	87977420	TRUE	CM000999.3	GRCm39	ENSMUSG00000079477	ENSMUST00000095048	ENSMUSP00000092658	ENSMUSE00000696335,ENSMUSE00000604004,ENSMUSE00000696333,ENSMUSE00000696329,ENSMUSE00000696316	1,18,61,134,177	18,60,133,176,207	87990672,87989415,87982193,87981281,87977512	87990620,87989289,87981975,87981153,87977420
P51163	HEM4_MOUSE	10090	MKVLLLKDAKEDDSGLDPYIQELRLCGLEATLIPVLSFEFMSLPSLSEKLSHPEGFGGLIFTSPRAVEAVKLCLEKDNKTEAWEKSLKDRWNAKSVYVVGSATASLVNKIGLDAEGAGSGNAEKLAEYICSKPSSELPLLFPCGTIKGDTLPKMLKDKGIPMESMHVYQTVPHPGIQGSLKSYYEDQGIPASITFFSPSGLKYSLEYIQALSGSSFDQIKFIAIGPSTTRAMAAKGLPVSCTAESPTPQALAAGIRNVLKPNHCC	7	133304121	133288711	TRUE	CM001000.3	GRCm39	ENSMUSG00000030979	ENSMUST00000033276	ENSMUSP00000033276	ENSMUSE00001279479,ENSMUSE00001373269,ENSMUSE00001259983,ENSMUSE00001255696,ENSMUSE00001294926,ENSMUSE00001259095,ENSMUSE00001297544,ENSMUSE00001310188,ENSMUSE00000373025	1,22,50,82,107,132,159,188,221	21,49,82,107,132,159,187,220,265	133304121,133303651,133302639,133300947,133299472,133292895,133292322,133291409,133288845	133304059,133303568,133302543,133300873,133299398,133292815,133292237,133291311,133288711
P51175	PPOX_MOUSE	10090	MGRTVIVLGGGISGLAASYHLIRGPSPPKVILVEGSKRLGGWIRSIRGSDGAIFELGPRGIRPAGALGARTLLLVSELGLESEVLPVRGDHPAAQNRFLYVGGTLHPLPSGLRGLLRPSPPFSKPLFWAGLRELLKPRGKEPDETVHSFAQRRLGPEVASLAMDSLCRGVFAGNSRELSIRSCFPSLFQAEQTHRSILLGLLLGAGQSPQPDSSLIRQARAERWSQWSLRGGLEVLPQALHNHLASKGVTVLSGQPVCGLSLQPEGRWKVSLGDSSLEADHIISAIPASELSKLLPAEAAPLARILSTIKAVSVAVVNLQYRGACLPVQGFGHLVPSSEDPTVLGIVYDSVAFPEQDGNPPSLRVTVMLGGYWLQKLKAAGHQLSPELFQQQAQEAAATQLGLKEPPSHCLVHLHKNCIPQYTIGHWQKLDSAMQFLTAQRLPLTLAGASYEGVAVNDCIESGRQAAVAVLGTESNS	1	171108334	171104633	TRUE	CM000994.3	GRCm39	ENSMUSG00000062729	ENSMUST00000073120	ENSMUSP00000072863	ENSMUSE00001207113,ENSMUSE00001209397,ENSMUSE00001221905,ENSMUSE00000505786,ENSMUSE00000504002,ENSMUSE00001280066,ENSMUSE00001239776,ENSMUSE00001253142,ENSMUSE00001244557,ENSMUSE00001372270,ENSMUSE00001248877,ENSMUSE00001248686	1,30,75,113,158,206,270,290,330,367,417,431	29,74,113,157,206,269,290,329,366,416,431,477	171108334,171108096,171107829,171107575,171107148,171106887,171105768,171105573,171105377,171105169,171104901,171104772	171108248,171107962,171107714,171107443,171107004,171106697,171105708,171105455,171105267,171105020,171104859,171104633
P51180	MIP_MOUSE	10090	MWELRSASFWRAIFAEFFATLFYVFFGLGASLRWAPGPLHVLQVALAFGLALATLVQTVGHISGAHVNPAVTFAFLVGSQMSLLRAFCYIAAQLLGAVAGAAVLYSVTPPAVRGNLALNTLHAGVSVGQATTVEIFLTLQFVLCIFATYDERRNGRMGSVALAVGFSLTLGHLFGMYYTGAGMNPARSFAPAILTRNFSNHWVYWVGPIIGGGLGSLLYDFLLFPRLKSVSERLSILKGARPSDSNGQPEGTGEPVELKTQAL	10	128061751	128066370	FALSE	CM001003.3	GRCm39	ENSMUSG00000025389	ENSMUST00000026455	ENSMUSP00000026455	ENSMUSE00000379073,ENSMUSE00000150409,ENSMUSE00000271782,ENSMUSE00000337551	1,121,176,203	120,175,202,263	128061751,128062917,128063502,128066188	128062110,128063081,128063582,128066370
P51410	RL9_MOUSE	10090	MKTILSNQTVDIPENVEITLKGRTVIVKGPRGTLRRDFNHINVELSLLGKKKKRLRVDKWWGNRKELATVRTICSHVQNMIKGVTLGFRYKMRSVYAHFPINVVIQENGSLVEIRNFLGEKYIRRVRMRTGVACSVSQAQKDELILEGNDIELVSNSAALIQQATTVKNKDIRKFLDGIYVSEKGTVQQADE	5	65548334	65545919	TRUE	CM000998.3	GRCm39	ENSMUSG00000047215	ENSMUST00000057885	ENSMUSP00000109399	ENSMUSE00001308464,ENSMUSE00001296438,ENSMUSE00001298876,ENSMUSE00000499076,ENSMUSE00000696929,ENSMUSE00001233927	1,16,55,87,131,158	16,54,86,131,158,192	65548334,65548197,65547826,65546953,65546494,65546022	65548289,65548082,65547731,65546821,65546414,65545919
P51432	PLCB3_MOUSE	10090	MAGARPGVHALQLEPPTVVETLRRGSKFIKWDEEASSRNLVTLRVDPNGFFLYWTGPNMEVDTLDISSIRDTRTGRYARLPKDPKIREVLGFGGPDTRLEEKLMTVVAGPDPVNTTFLNFMAVQDDTVKVWSEELFKLAMNILAQNASRNTFLRKAYTKLKLQVNQDGRIPVKNILKMFSADKKRVETALESCGLNFNRSESIRPDEFPLEIFERFLNKLCLRPDIDKILLEIGAKGKPYLTLEQLMDFINQKQRDPRLNEVLYPPLRSSQARLLIEKYETNKQFLERDQMSMEGFSRYLGGEENGILPLEALDLSMDMTQPLSAYFINSSHNTYLTAGQLAGPSSVEMYRQALLWGCRCVELDVWKGRPPEEEPFITHGFTMTTEVPLRDVLEAIAEAAFKTSPYPVILSFENHVDSAKQQAKMAEYCRSIFGDALLIDPLDKYPLSAGIPLPSPQDLMGRILVKNKKRHRPSTGVPDSSVRKRPLEQSNSALSESSAATEPSSPQLGSPSSDSCPGLSNGEEVGLEKTSLEPQKSLGEESLSREPNVPMPDRDREDEEEDEEEEETTDPKKPTTDEGTASSEVNATEEMSTLVNYVEPVKFKSFEAARKRNKCFEMSSFVETKAMEQLTKSPMEFVEYNKQQLSRIYPKGTRVDSSNYMPQLFWNVGCQLVALNFQTLDLPMQLNAGVFEYNGRSGYLLKPEFMRRPDKSFDPFTEVIVDGIVANALRVKVISGQFLSDKKVGIYVEVDMFGLPVDTRRKYRTRTSQGNSFNPVWDEEPFDFPKVVLPTLASLRIAAFEEGGKFVGHRILPVSAIRSGYHYVCLRNEANQPLCLPALLIYTEASDYIPDDHQDYAEALINPIKHVSLMDQRAKQLAALIGESEAQASTETYQETPCQQPGSQLPSNPTPNPLDASPRWPPGPTTSSTSSSLSSPGQRDDLIASILSEVTPTPLEELRSHKAMVKLRSRQDRDLRELHKKHQRKAVALTRRLLDGLAQARAEGKCRPSPSALGKATNSEDVKEEEEAKQYREFQNRQVQSLLELREAQADVETKRKLEHLRQAHQRLKEVVLDTHTTQFKRLKELNEREKKELQKILDRKRNNSISEAKTREKHKKEVELTEINRRHITESVNSIRRLEEAQKQRHERLVAGQQQVLQQLEEEEPKLLAQLTQECQEQRERLPQEIRRCLLGETAEGLGDGPLVACASNGHAPGSGGHLSSADSESQEENTQL	19	6947013	6931467	TRUE	CM001012.3	GRCm39	ENSMUSG00000024960	ENSMUST00000025912	ENSMUSP00000025912	ENSMUSE00001459479,ENSMUSE00000146666,ENSMUSE00000146649,ENSMUSE00000146643,ENSMUSE00000146672,ENSMUSE00000146663,ENSMUSE00000146665,ENSMUSE00000146640,ENSMUSE00000146662,ENSMUSE00000146642,ENSMUSE00000146667,ENSMUSE00000146671,ENSMUSE00000146661,ENSMUSE00000146644,ENSMUSE00000146660,ENSMUSE00000146656,ENSMUSE00000550999,ENSMUSE00000550998,ENSMUSE00000146653,ENSMUSE00000242450,ENSMUSE00000146647,ENSMUSE00000146657,ENSMUSE00000146670,ENSMUSE00000146648,ENSMUSE00000146650,ENSMUSE00000146676,ENSMUSE00000146674,ENSMUSE00000242293,ENSMUSE00000242267,ENSMUSE00000242237,ENSMUSE00001454911	1,34,60,83,130,156,174,200,233,289,338,418,447,509,579,611,639,681,733,787,820,855,886,937,949,1013,1064,1089,1119,1139,1168	33,59,82,129,156,174,199,233,289,338,418,446,509,578,611,639,681,732,786,820,855,885,937,949,1013,1063,1089,1119,1138,1167,1234	6947013,6944077,6943822,6943651,6943268,6943107,6942952,6942765,6942131,6941887,6940822,6940414,6940247,6939451,6937756,6937585,6937280,6936573,6936325,6935553,6935370,6935086,6933668,6933426,6933274,6932725,6932468,6932298,6932130,6931835,6931667	6946915,6944000,6943754,6943511,6943189,6943054,6942877,6942665,6941965,6941741,6940582,6940330,6940061,6939243,6937660,6937501,6937156,6936419,6936164,6935454,6935266,6934995,6933515,6933391,6933082,6932575,6932392,6932209,6932073,6931749,6931467
P51436	DRD4_MOUSE	10090	MGNSSATEDGGLLAGRGPESLGTGAGLGGAGAAALVGGVLLIGLVLAGNSLVCVSVASERTLQTPTNYFIVSLAAADLLLAVLVLPLFVYSEVQGGVWLLSPRLCDTLMAMDVMLCTASIFNLCAISVDRFVAVTVPLRYNQQGQCQLLLIAATWLLSAAVASPVVCGLNDVPGRDPAVCCLENRDYVVYSSVCSFFLPCPLMLLLYWATFRGLRRWEAARHTKLHSRAPRRPSGPGPPVSDPTQGPFFPDCPPPLPSLRTSPSDSSRPESELSQRPCSPGCLLADAALPQPPEPSSRRRRGAKITGRERKAMRVLPVVVGAFLVCWTPFFVVHITRALCPACFVSPRLVSAVTWLGYVNSALNPIIYTIFNAEFRSVFRKTLRLRC	7	140871951	140874771	FALSE	CM001000.3	GRCm39	ENSMUSG00000025496	ENSMUST00000026569	ENSMUSP00000026569	ENSMUSE00000437957,ENSMUSE00000151162,ENSMUSE00000151164,ENSMUSE00001082577	1,93,130,321	92,130,321,387	140871951,140873626,140873826,140874572	140872226,140873738,140874397,140874771
P51437	CAMP_MOUSE	10090	MQFQRDVPSLWLWRSLSLLLLLGLGFSQTPSYRDAVLRAVDDFNQQSLDTNLYRLLDLDPEPQGDEDPDTPKSVRFRVKETVCGKAERQLPEQCAFKEQGVVKQCMGAVTLNPAADSFDISCNEPGAQPFRFKKISRLAGLLRKGGEKIGEKLKKIGQKIKNFFQKLVPQPE	9	109678502	109676506	TRUE	CM001002.3	GRCm39	ENSMUSG00000038357	ENSMUST00000112022	ENSMUSP00000107653	ENSMUSE00000774270,ENSMUSE00000312398,ENSMUSE00000312372,ENSMUSE00000690160	1,65,101,125	64,100,124,172	109678502,109677776,109677531,109676649	109678311,109677669,109677460,109676506
P51448	RORA_MOUSE	10090	MESAPAAPDPAASEPGSSGSEAAAGSRETPLTQDTGRKSEAPGAGRRQSYASSSRGISVTKKTHTSQIEIIPCKICGDKSSGIHYGVITCEGCKGFFRRSQQSNATYSCPRQKNCLIDRTSRNRCQHCRLQKCLAVGMSRDAVKFGRMSKKQRDSLYAEVQKHRMQQQQRDHQQQPGEAEPLTPTYNISANGLTELHDDLSTYMDGHTPEGSKADSAVSSFYLDIQPSPDQSGLDINGIKPEPICDYTPASGFFPYCSFTNGETSPTVSMAELEHLAQNISKSHLETCQYLREELQQITWQTFLQEEIENYQNKQREVMWQLCAIKITEAIQYVVEFAKRIDGFMELCQNDQIVLLKAGSLEVVFIRMCRAFDSQNNTVYFDGKYASPDVFKSLGCEDFISFVFEFGKSLCSMHLTEDEIALFSAFVLMSADRSWLQEKVKIEKLQQKIQLALQHVLQKNHREDGILTKLICKVSTLRALCGRHTEKLMAFKAIYPDIVRLHFPPLYKELFTSEFEPAMQIDG	9	68561089	69286240	FALSE	CM001002.3	GRCm39	ENSMUSG00000032238	ENSMUST00000034766	ENSMUSP00000034766	ENSMUSE00001254519,ENSMUSE00001303829,ENSMUSE00001287696,ENSMUSE00001263945,ENSMUSE00000236760,ENSMUSE00000218028,ENSMUSE00000218019,ENSMUSE00000218020,ENSMUSE00000218003,ENSMUSE00000218000,ENSMUSE00000584062	1,56,66,95,142,274,315,359,395,432,470	56,66,94,142,274,314,359,395,432,469,523	68561089,69103357,69255414,69269021,69271448,69278497,69280371,69281297,69282667,69284060,69286079	68561254,69103386,69255499,69269162,69271843,69278618,69280503,69281404,69282777,69284172,69286240
P51480	CDN2A_MOUSE	10090	MESAADRLARAAAQGRVHDVRALLEAGVSPNAPNSFGRTPIQVMMMGNVHVAALLLNYGADSNCEDPTTFSRPVHDAAREGFLDTLVVLHGSGARLDVRDAWGRLPLDLAQERGHQDIVRYLRSAGCSLCSAGWSLCTAGNVAQTDGHSFSSSTPRALELRGQSQEQS	4	89200348	89192975	TRUE	CM000997.3	GRCm39	ENSMUSG00000044303	ENSMUST00000060501	ENSMUSP00000061847	ENSMUSE00000352830,ENSMUSE00001277517,ENSMUSE00001299249	1,43,156	42,156,168	89200348,89195222,89193011	89200223,89194882,89192975
P51491	OPSB_MOUSE	10090	MSGEDDFYLFQNISSVGPWDGPQYHLAPVWAFRLQAAFMGFVFFVGTPLNAIVLVATLHYKKLRQPLNYILVNVSLGGFLFCIFSVFTVFIASCHGYFLFGRHVCALEAFLGSVAGLVTGWSLAFLAFERYVVICKPFGSIRFNSKHALMVVLATWIIGIGVSIPPFFGWSRFIPEGLQCSCGPDWYTVGTKYRSEYYTWFLFIFCFIIPLSLICFSYSQLLRTLRAVAAQQQESATTQKAEREVSHMVVVMVGSFCLCYVPYAALAMYMVNNRNHGLDLRLVTIPAFFSKSSCVYNPIIYCFMNKQFRACILEMVCRKPMADESDVSGSQKTEVSTVSSSKVGPH	6	29380414	29377944	TRUE	CM000999.3	GRCm39	ENSMUSG00000058831	ENSMUST00000080428	ENSMUSP00000079289	ENSMUSE00000461580,ENSMUSE00001307935,ENSMUSE00000474696,ENSMUSE00000495329,ENSMUSE00000491063	1,116,172,228,308	116,172,227,307,346	29380414,29379886,29379487,29378969,29378060	29380069,29379718,29379322,29378730,29377944
P51557	STAR_MOUSE	10090	MFLATFKLCAGSSYRHMRNMKGLRHQAVLAIGQELNWRALGDSSPGWMGQVRRRSSLLGSQLEATLYSDQELSYIQQGEVAMQKALGILNNQEGWKKESQQENGDEVLSKMVPDVGKVFRLEVVVDQPMDRLYEELVDRMEAMGEWNPNVKEIKVLQRIGKDTVITHELAAAAAGNLVGPRDFVSVRCTKRRGSTCVLAGMATHFGEMPEQSGVIRAEHGPTCMVLHPLAGSPSKTKLTWLLSIDLKGWLPKTIINQVLSQTQIEFANHLRKRLEASPASEAQC	8	26298597	26302911	FALSE	CM001001.3	GRCm39	ENSMUSG00000031574	ENSMUST00000033979	ENSMUSP00000033979	ENSMUSE00000684607,ENSMUSE00000210853,ENSMUSE00000210852,ENSMUSE00000210854,ENSMUSE00000210850,ENSMUSE00000210851,ENSMUSE00000398202	1,22,59,102,155,216,248	22,59,101,154,216,247,284	26298597,26299484,26299835,26300973,26301241,26301818,26302801	26298660,26299594,26299962,26301131,26301425,26301911,26302911
P51569	AGAL_MOUSE	10090	MKLLSRDTRLVCELALCPLALVFWSILGVRALDNGLARTPTMGWLHWERFMCNLDCQEEPDACISEQLFMQMAELMVSDGWRDAGYDYLCIDDCWMAPERDSKGRLQADPQRFPSGIKHLANYVHSKGLKLGIYADVGNKTCAGFPGSFGSYDIDAQTFADWGVDLLKFDGCHCDSVVSLENGYKYMALALNRTGRSIVYSCEWPLYLRPFHKPNYTDIQYYCNHWRNFDDVYDSWESIKNILSWTVVYQKEIVEVAGPGSWNDPDMLVIGNFGLSWDQQVTQMALWAIMAAPLLMSNDLRQISSQAKALLQNKDVIAINQDPLGKQGYCFRKENHIEVWERPLSNLAWAVAVRNLQEIGGPCPYTIQISSLGRGLACNPGCIITQLLPEKVHLGFYEWTLTLKTRVNPSGTVLFRLER	X	133501680	133490619	TRUE	CM001013.3	GRCm39	ENSMUSG00000031266	ENSMUST00000033621	ENSMUSP00000033621	ENSMUSE00000352917,ENSMUSE00001230228,ENSMUSE00000277094,ENSMUSE00000207760,ENSMUSE00000207767,ENSMUSE00000207764,ENSMUSE00000277059	1,65,124,183,214,268,334	65,123,183,213,267,333,419	133501680,133497198,133496106,133494474,133492975,133491892,133490876	133501487,133497024,133495929,133494383,133492814,133491695,133490619
P51576	P2RX1_MOUSE	10090	MARRLQDELSAFFFEYDTPRMVLVRNKKVGVIFRLIQLVVLVYVIGWVFVYEKGYQTSSGLISSVSVKLKGLAVTQLQGLGPQVWDVADYVFPAHGDSSFVVMTNFIMTPQQAQGHCAENPEGGICQDDSGCTPGKAERKAQGIRTGNCVPFNGTVKTCEIFGWCPVEVDDKIPSPALLHEAENFTLFIKNSISFPRFKVNRRNLVEEVNGTYMKKCLYHKILHPLCPVFSLGYVVRESGQDFRSLAEKGGVVGITIDWECDLDWHVRHCKPIYQFHGLYGEKNLSPGFNFRFARHFVQNGTNRRHLFKVFGIRFDILVDGKAGKFDIIPTMTTIGSGIGIFGVATVLCDLLLLHILPKRHYYKQKKFKYAEDMGPGEGERDPAATSSTLGLQENMRTS	11	72890141	72904949	FALSE	CM001004.3	GRCm39	ENSMUSG00000020787	ENSMUST00000021141	ENSMUSP00000021141	ENSMUSE00000578548,ENSMUSE00000109273,ENSMUSE00000109271,ENSMUSE00000109269,ENSMUSE00000109279,ENSMUSE00000109267,ENSMUSE00000109265,ENSMUSE00001291506,ENSMUSE00001260355,ENSMUSE00001244693,ENSMUSE00001242133,ENSMUSE00000757330	1,46,96,120,143,175,202,250,292,323,345,379	46,95,119,143,175,202,249,292,322,344,378,399	72890141,72898928,72899293,72899754,72900012,72900412,72900756,72903279,72903734,72904217,72904646,72904887	72890277,72899075,72899364,72899823,72900108,72900492,72900897,72903406,72903824,72904282,72904747,72904949
P51612	XPC_MOUSE	10090	MAPKRTADGRRRKRGQKTEDNKVARHEESVADDFEDEKQKPRRKSSFPKVSQGKRKRGCSDPGDPTNGAAKKKVAKATAKSKNLKVLKEEALSDGDDFRDSPADCKKAKKHPKSKVVDQGTDEDDSEDDWEEVEELTEPVLDMGENSATSPSDMPVKAVEIEIETPQQAKERERSEKIKMEFETYLRRMMKRFNKEVQENMHKVHLLCLLASGFYRNSICRQPDLLAIGLSIIPIRFTKVPLQDRDAYYLSNLVKWFIGTFTVNADLSASEQDDLQTTLERRIAIYSARDNEELVHIFLLILRALQLLTRLVLSLQPIPLKSAVTKGRKSSKETSVEGPGGSSELSSNSPESHNKPTTSRRIKEEETLSEGRGKATARGKRGTGTAGSRQRRKPSCSEGEEAEQKVQGRPHARKRRVAAKVSYKEESESDGAGSGSDFEPSSGEGQHSSDEDCEPGPRKQKRASAPQRTKAGSKSASKTQRGSQCEPSSFPEASSSSSGCKRGKKVSSGAEEMADRKPAGVDQWLEVYCEPQAKWVCVDCVHGVVGQPVACYKYATKPMTYVVGIDSDGWVRDVTQRYDPAWMTATRKCRVDAEWWAETLRPYRSLLTEREKKEDQEFQAKHLDQPLPTSISTYKNHPLYALKRHLLKFQAIYPETAAVLGYCRGEAVYSRDCVHTLHSRDTWLKQARVVRLGEVPYKMVKGFSNRARKARLSEPQLHDHNDLGLYGHWQTEEYQPPIAVDGKVPRNEFGNVYLFLPSMMPVGCVQMTLPNLNRVARKLGIDCVQAITGFDFHGGYCHPVTDGYIVCEEFRDVLLAAWENEQAIIEKKEKEKKEKRALGNWKLLVRGLLIRERLKLRYGAKSEAAAPHAAGGGLSSDEEEGTSSQAEAARVLAASWPQNREDPEQKSEYTKMTRKRRAAEASHLFPFEKL	6	91492781	91467042	TRUE	CM000999.3	GRCm39	ENSMUSG00000030094	ENSMUST00000032182	ENSMUSP00000032182	ENSMUSE00001311223,ENSMUSE00001214718,ENSMUSE00001305261,ENSMUSE00001289259,ENSMUSE00001296580,ENSMUSE00001231618,ENSMUSE00001246854,ENSMUSE00001310447,ENSMUSE00001227485,ENSMUSE00000195127,ENSMUSE00000195129,ENSMUSE00001211135,ENSMUSE00001215859,ENSMUSE00000195131,ENSMUSE00000195133,ENSMUSE00000493370	1,32,99,135,175,204,256,297,327,618,671,699,744,800,832,862	32,99,135,175,203,256,296,326,617,671,698,743,800,831,861,930	91492781,91487640,91485577,91483941,91482457,91481710,91481103,91477993,91477119,91475172,91473151,91470221,91469993,91469346,91468292,91467248	91492688,91487439,91485471,91483821,91482373,91481553,91480983,91477904,91476247,91475012,91473070,91470087,91469824,91469253,91468203,91467042
P51637	CAV3_MOUSE	10090	MMTEEHTDLEARIIKDIHCKEIDLVNRDPKNINEDIVKVDFEDVIAEPEGTYSFDGVWKVSFTTFTVSKYWCYRLLSTLLGVPLALLWGFLFACISFCHIWAVVPCIKSYLIEIQCISHIYSLCIRTFCNPLFAALGQVCSNIKVVLRREG	6	112436773	112449436	FALSE	CM000999.3	GRCm39	ENSMUSG00000062694	ENSMUST00000075477	ENSMUSP00000074922	ENSMUSE00000514703,ENSMUSE00000519348	1,39	38,151	112436773,112449098	112436886,112449436
P51642	CNTF_MOUSE	10090	MAFAEQSPLTLHRRDLCSRSIWLARKIRSDLTALMESYVKHQGLNKNISLDSVDGVPVASTDRWSEMTEAERLQENLQAYRTFQGMLTKLLEDQRVHFTPTEGDFHQAIHTLTLQVSAFAYQLEELMALLEQKVPEKEADGMPVTIGDGGLFEKKLWGLKVLQELSQWTVRSIHDLRVISSHHMGISAHESHYGAKQM	19	12742758	12741265	TRUE	CM001012.3	GRCm39	ENSMUSG00000079415	ENSMUST00000112933	ENSMUSP00000108555	ENSMUSE00000693681,ENSMUSE00001250922	1,39	38,198	12742758,12741744	12742645,12741265
P51655	GPC4_MOUSE	10090	MARLGLLALLCTLAALSASLLAAELKSKSCSEVRRLYVSKGFNKNDAPLYEINGDHLKICPQDYTCCSQEMEEKYSLQSKDDFKTVVSEQCNHLQAIFASRYKKFDEFFKELLENAEKSLNDMFVKTYGHLYMQNSELFKDLFVELKRYYVAGNVNLEEMLNDFWARLLERMFRLVNSQYHFTDEYLECVSKYTEQLKPFGDVPRKLKLQVTRAFVAARTFAQGLAVARDVVSKVSVVNPTAQCTHALLKMIYCSHCRGLVTVKPCYNYCSNIMRGCLANQGDLDFEWNNFIDAMLMVAERLEGPFNIESVMDPIDVKISDAIMNMQDNSVQVSQKVFQGCGPPKPLPAGRISRSISESAFSARFRPYHPEQRPTTAAGTSLDRLVTDVKEKLKQAKKFWSSLPSTVCNDERMAAGNENEDDCWNGKGKSRYLFAVTGNGLANQGNNPEVQVDTSKPDILILRQIMALRVMTSKMKNAYNGNDVDFFDISDESSGEGSGSGCEYQQCPSEFEYNATDHSGKSANEKADSAGGAHAEAKPYLLAALCILFLAVQGEWR	X	51253652	51142401	TRUE	CM001013.3	GRCm39	ENSMUSG00000031119	ENSMUST00000033450	ENSMUSP00000033450	ENSMUSE00000335123,ENSMUSE00000310085,ENSMUSE00000310079,ENSMUSE00000206600,ENSMUSE00000310072,ENSMUSE00000206595,ENSMUSE00000206609,ENSMUSE00000310057,ENSMUSE00000772632	1,54,107,238,293,337,386,431,490	54,107,237,293,336,385,431,490,557	51253652,51180677,51163562,51151900,51145908,51145683,51143459,51142869,51142603	51253493,51180519,51163171,51151735,51145778,51145537,51143323,51142694,51142401
P51656	DHB1_MOUSE	10090	MDPTVVLITGCSSGIGMHLAVRLASDRSQSFKVYATLRDLKAQGPLLEAARTQGCPPGSLEILELDVRDSKSVAAAQACVTEGRVDVLVCNAGRGLFGPLEAHELNAVGAVLDVNVLGTIRMLQAFLPDMKRRHSGRVLVTASVGGLMGLPFHEVYCASKFALEGLCESLAILLPLFGVHVSLIECGAVHTAFYEKLVGGPGGALERADAQTRHLFAHYLRGYEQALSEAQDPEEVTELFLTAMRAPQPALRYFSTNRFLPLARMRTEDPSGSSYVAAMHQEAFSNLQTQENAKAGAQVPGVSDTASSALICLPECAIPRVASELGWSASDKPGQDNSCYQQKI	11	100969268	100971077	FALSE	CM001004.3	GRCm39	ENSMUSG00000019301	ENSMUST00000019445	ENSMUSP00000019445	ENSMUSE00000112899,ENSMUSE00000468299,ENSMUSE00000112894,ENSMUSE00000112898,ENSMUSE00000112896,ENSMUSE00000647725	1,33,89,149,180,239	33,89,149,180,238,344	100969268,100969452,100969755,100970015,100970486,100970760	100969364,100969619,100969934,100970108,100970660,100971077
P51660	DHB4_MOUSE	10090	MASPLRFDGRVVLVTGAGGGLGRAYALAFAERGALVIVNDLGGDFKGIGKGSSAADKVVAEIRRKGGKAVANYDSVEAGEKLVKTALDTFGRIDVVVNNAGILRDRSFSRISDEDWDIIHRVHLRGSFQVTRAAWDHMKKQNYGRILMTSSASGIYGNFGQANYSAAKLGILGLCNTLAIEGRKNNIHCNTIAPNAGSRMTETVLPEDLVEALKPEYVAPLVLWLCHESCEENGGLFEVGAGWIGKLRWERTLGAIVRKRNQPMTPEAVRDNWEKICDFSNASKPQTIQESTGGIVEVLHKVDSEGISPNRTSHAAPAATSGFVGAVGHKLPSFSSSYTELQSIMYALGVGASVKNPKDLKFVYEGSADFSCLPTFGVIVAQKSMMNGGLAEVPGLSFNFAKALHGEQYLELYKPLPRSGELKCEAVIADILDKGSGVVIVMDVYSYSGKELICYNQFSVFVVGSGGFGGKRTSEKLKAAVAVPNRPPDAVLRDATSLNQAALYRLSGDWNPLHIDPDFASVAGFEKPILHGLCTFGFSARHVLQQFADNDVSRFKAIKVRFAKPVYPGQTLQTEMWKEGNRIHFQTKVHETGDVVISNAYVDLVPASGVSTQTPSEGGELQSALVFGEIGRRLKSVGREVVKKANAVFEWHITKGGTVAAKWTIDLKSGSGEVYQGPAKGSADVTIIISDEDFMEVVFGKLDPQKAFFSGRLKARGNIMLSQKLQMILKDYAKL	18	50261419	50329008	FALSE	CM001011.3	GRCm39	ENSMUSG00000024507	ENSMUST00000025385	ENSMUSP00000025385	ENSMUSE00000386087,ENSMUSE00001289515,ENSMUSE00001211795,ENSMUSE00001276320,ENSMUSE00001276060,ENSMUSE00000142977,ENSMUSE00001265395,ENSMUSE00000142974,ENSMUSE00000142985,ENSMUSE00000142976,ENSMUSE00000142973,ENSMUSE00000142980,ENSMUSE00000142984,ENSMUSE00000142983,ENSMUSE00000239518,ENSMUSE00000239493,ENSMUSE00000239475,ENSMUSE00000239455,ENSMUSE00000239433,ENSMUSE00000239415,ENSMUSE00000239391,ENSMUSE00000239368,ENSMUSE00000239352,ENSMUSE00000341266	1,20,38,74,94,101,117,145,208,239,247,290,324,403,420,444,479,501,524,560,589,618,664,707	20,38,74,94,101,117,145,208,238,247,290,323,402,420,444,478,500,524,559,588,617,664,706,735	50261419,50263193,50272515,50273407,50275537,50275660,50277808,50279457,50288194,50291452,50293202,50295169,50297682,50299951,50303787,50305095,50306731,50310239,50310974,50312114,50314999,50316226,50324779,50328922	50261476,50263246,50272622,50273466,50275558,50275706,50277892,50279644,50288285,50291476,50293330,50295269,50297918,50300002,50303858,50305198,50306796,50310308,50311080,50312200,50315085,50316364,50324906,50329008
P51661	DHI2_MOUSE	10090	MERWPWPSGGAWLLVAARALLQLLRSDLRLGRPLLAALALLAALDWLCQRLLPPPAALVVLAGAGWIALSRLARPPRLPVATRAVLITGCDTGFGKETAKKLDAMGFTVLATVLDLNSPGALELRDLCSPRLKLLQMDLTKAEDISRVLEITKAHTASTGLWGLVNNAGLNIVVADVELSPVATFRKCMEVNFFGALELTKGLLPLLRHSRGRIVTVGSPAGDMPYPCLAAYGTSKAAIALLMDTFGCELLPWGIKVSIIKPGCFKTDAVTNVNLWEKRKQLLLANIPRELLQAYGEDYIEHVHGQFLNSLRMALPDLSPVVDAIIDALLAAQPRSRYYPGRGLGLMYFIHHYLPEGLRRCFLQNFFINHLLPRALRPGQHGPAPA	8	106245497	106250048	FALSE	CM001001.3	GRCm39	ENSMUSG00000031891	ENSMUST00000034363	ENSMUSP00000034363	ENSMUSE00000365357,ENSMUSE00000230425,ENSMUSE00000230401,ENSMUSE00000214378,ENSMUSE00000390400	1,89,160,222,268	89,160,222,268,386	106245497,106248775,106249105,106249397,106249693	106245761,106248987,106249290,106249534,106250048
P51667	MLRV_MOUSE	10090	MAPKKAKKRIEGGSSNVFSMFEQTQIQEFKEAFTIMDQNRDGFIDKNDLRDTFAALGRVNVKNEEIDEMIKEAPGPINFTVFLTMFGEKLKGADPEETILNAFKVFDPEGKGSLKADYVREMLTTQAERFSKEEIDQMFAAFPPDVTGNLDYKNLVHIITHGEEKD	5	122239090	122244829	FALSE	CM000998.3	GRCm39	ENSMUSG00000013936	ENSMUST00000014080	ENSMUSP00000014080	ENSMUSE00000751283,ENSMUSE00001238112,ENSMUSE00001206615,ENSMUSE00001238114,ENSMUSE00001370214,ENSMUSE00001371778,ENSMUSE00001286511	nan,2.0,32.0,57.0,92.0,118.0,135.0	nan,31.0,57.0,92.0,118.0,134.0,166.0	122239090,122239812,122240759,122241894,122242890,122243051,122244734	122239092,122239901,122240834,122241998,122242968,122243099,122244829
P51670	CCL9_MOUSE	10090	MKPFHTALSFLILTTALGIWAQITHATETKEVQSSLKAQQGLEIEMFHMGFQDSSDCCLSYNSRIQCSRFIGYFPTSGGCTRPGIIFISKRGFQVCANPSDRRVQRCIERLEQNSQPRTYKQ	11	83469290	83466213	TRUE	CM001004.3	GRCm39	ENSMUSG00000019122	ENSMUST00000019266	ENSMUSP00000019266	ENSMUSE00000107843,ENSMUSE00001207619,ENSMUSE00001291220,ENSMUSE00000386313	1,26,50,86	26,50,86,122	83469290,83467272,83466777,83466321	83469215,83467201,83466669,83466213
P51675	CCR1_MOUSE	10090	MEISDFTEAYPTTTEFDYGDSTPCQKTAVRAFGAGLLPPLYSLVFIIGVVGNVLVILVLMQHRRLQSMTSIYLFNLAVSDLVFLFTLPFWIDYKLKDDWIFGDAMCKLLSGFYYLGLYSEIFFIILLTIDRYLAIVHAVFALRARTVTFGIITSIITWALAILASMPALYFFKAQWEFTHRTCSPHFPYKSLKQWKRFQALKLNLLGLILPLLVMIICYAGIIRILLRRPSEKKVKAVRLIFAITLLFFLLWTPYNLSVFVSAFQDVLFTNQCEQSKQLDLAMQVTEVIAYTHCCVNPIIYVFVGERFWKYLRQLFQRHVAIPLAKWLPFLSVDQLERTSSISPSTGEHELSAGF	9	123764528	123763464	TRUE	CM001002.3	GRCm39	ENSMUSG00000025804	ENSMUST00000026911	ENSMUSP00000026911	ENSMUSE00000371285	1	355	123764528	123763464
P51680	CCR4_MOUSE	10090	MNATEVTDTTQDETVYNSYYFYESMPKPCTKEGIKAFGEVFLPPLYSLVFLLGLFGNSVVVLVLFKYKRLKSMTDVYLLNLAISDLLFVLSLPFWGYYAADQWVFGLGLCKIVSWMYLVGFYSGIFFIMLMSIDRYLAIVHAVFSLKARTLTYGVITSLITWSVAVFASLPGLLFSTCYTEHNHTYCKTQYSVNSTTWKVLSSLEINVLGLLIPLGIMLFCYSMIIRTLQHCKNEKKNRAVRMIFAVVVLFLGFWTPYNVVLFLETLVELEVLQDCTLERYLDYAIQATETLAFIHCCLNPVIYFFLGEKFRKYITQLFRTCRGPLVLCKHCDFLQVYSADMSSSSYTQSTVDHDFRDAL	9	114322063	114320984	TRUE	CM001002.3	GRCm39	ENSMUSG00000047898	ENSMUST00000054414	ENSMUSP00000062677	ENSMUSE00000350015	1	360	114322063	114320984
P51682	CCR5_MOUSE	10090	MDFQGSVPTYSYDIDYGMSAPCQKINVKQIAAQLLPPLYSLVFIFGFVGNMMVFLILISCKKLKSVTDIYLLNLAISDLLFLLTLPFWAHYAANEWVFGNIMCKVFTGLYHIGYFGGIFFIILLTIDRYLAIVHAVFALKVRTVNFGVITSVVTWAVAVFASLPEIIFTRSQKEGFHYTCSPHFPHTQYHFWKSFQTLKMVILSLILPLLVMVICYSGILHTLFRCRNEKKRHRAVRLIFAIMIVYFLFWTPYNIVLLLTTFQEFFGLNNCSSSNRLDQAMQATETLGMTHCCLNPVIYAFVGEKFRSYLSVFFRKHMVKRFCKRCSIFQQDNPDRASSVYTRSTGEHEVSTGL	9	123924399	123925460	FALSE	CM001002.3	GRCm39	ENSMUSG00000079227	ENSMUST00000111442	ENSMUSP00000107069	ENSMUSE00000687869	1	354	123924399	123925460
P51683	CCR2_MOUSE	10090	MEDNNMLPQFIHGILSTSHSLFTRSIQELDEGATTPYDYDDGEPCHKTSVKQIGAWILPPLYSLVFIFGFVGNMLVIIILIGCKKLKSMTDIYLLNLAISDLLFLLTLPFWAHYAANEWVFGNIMCKVFTGLYHIGYFGGIFFIILLTIDRYLAIVHAVFALKARTVTFGVITSVVTWVVAVFASLPGIIFTKSKQDDHHYTCGPYFTQLWKNFQTIMRNILSLILPLLVMVICYSGILHTLFRCRNEKKRHRAVRLIFAIMIVYFLFWTPYNIVLFLTTFQESLGMSNCVIDKHLDQAMQVTETLGMTHCCINPVIYAFVGEKFRRYLSIFFRKHIAKRLCKQCPVFYRETADRVSSTFTPSTGEQEVSVGL	9	123905722	123906840	FALSE	CM001002.3	GRCm39	ENSMUSG00000049103	ENSMUST00000055918	ENSMUSP00000049909	ENSMUSE00000385039	1	373	123905722	123906840
P51807	DYLT1_MOUSE	10090	MEDFQASEETAFVVDEVSSIVKEAIESAIGGNAYQHSKVNQWTTNVLEQTLSQLTKLGRPFKYIVTCVIMQKNGAGLHSASSCFWDSSTDGSCTVRWENKTMYCIVSTFGLSI	17	6367675	6361151	TRUE	CM001010.3	GRCm39	ENSMUSG00000092074	ENSMUST00000169415	ENSMUSP00000127990	ENSMUSE00000873886,ENSMUSE00001044356,ENSMUSE00000989257,ENSMUSE00001030542,ENSMUSE00001049115	1,10,24,65,91	9,23,65,91,113	6367675,6365233,6362107,6361645,6361218	6367649,6365192,6361984,6361568,6361151
P51827	AFF3_MOUSE	10090	MDSFDLALLQEWDLESLWGEDILSQRNDSLVLEVQASASRCRSVYEPDRNALRRKERERRSQETQQDSGSFNSGYSLFSEPYKTNKGDELSNRIQNTLGNYDEMKDFLTDRSNQSHLVGVPKPGVPQTPVNKIDEHFGAESRAQPQPSTVCSTASSTPAAVPVQQGKRGAMGWQKAGHPPSDGQQRAAQQGSLRTLLGDGVGRQQTRAKQVCNMETGLQTQERPPAMAAKHGGSGHCVQNFPPSLASKPSLVQQKPTAYVRPMDGQDQAPDESPKLKSSTETAVHCTAYRGVPANKPESARAKAKLAKFSIPKQAEESRSGENNSCVEEIIREMTWLPPLSAIQAPAKVEPSKFPFPNKDSQLVSSGHSNPKKADAEPGSPDNGASNTSTLEDDLKLSSDDEEGEQQAAQRTALRALADSSVVQQTNCRGSAPSSKGGGSSSSSGGSSSSSDSESTSGSDSETESSSSSSESEGSKPPHCSSPEAEPASSNKWQLDKWLNKVNPHKPPILIQNESHGPERNQYYTPPVKDEGQDCGKLPEICQASLRDKELKTTCKEEQRPRTANKAPGSKSVKQKSPPAAVAVTAAALPPAVPSAPTESAPAPTRRSAGKKPTRRTERTSAGDGANCHRPEEPVAPDTLGASVVGPLEPPKTRPCGNNRTGHRKELRSSVTCEKRRTRGLSRIVPKSKEFIETESSSSSSSSDSDLESEQEEYVLSKAPTTTGSEQRLKEAASSNNNSNSNSSTSRASVGSINARTTSDIAKELEEQFYTLVPFGRNELLSPLKDSDEVRSLWVKIDLTLLSRIPEHLSQEPGVLSAPSAKDTDSAPASHALDAPAEKTLPKSKRKRKCDNEDDYREIKKVQGRKESASRLAASTNNTLSGNHCNVNVNSLAIPINKNEKMLRSPTSPLSDTCKHKYASEDLTSSSRPHGNGLLTSASSNKEPKAESQLQTIAGDLTKASHNSSENGTLHSKSRPQTEPWSPGSNGHRDCKRQKLIFDDMPRSADYFMREAKRMKHKADAMVEKFGKALNYAEAALSFIECGNAMEQGPMESKSPYTMYSETVELIRYAMRLKTHSGPNATPEDKQLAALCYRCLALLYWRMFRLKRDHAVKYSKALIDYFKNSSKAAQAPSPWGSSGKSTGSPSPMSPNPSPASSVGSQGSLSSSSGLSPSTIVSIPQRIHQMAANHVSITNSILHSYDYWEMADNLAKENREFFNDLDLLMGPVTLHSSMEHLVQYSQQGLHWLRSSVHLS	1	38666222	38218533	TRUE	CM000994.3	GRCm39	ENSMUSG00000037138	ENSMUST00000238906	ENSMUSP00000159147	ENSMUSE00001390693,ENSMUSE00001392089,ENSMUSE00001345829,ENSMUSE00001338364,ENSMUSE00001341663,ENSMUSE00001336993,ENSMUSE00001336822,ENSMUSE00000372536,ENSMUSE00000413279,ENSMUSE00000367256,ENSMUSE00000332142,ENSMUSE00000377554,ENSMUSE00000358681,ENSMUSE00000453696,ENSMUSE00000603569,ENSMUSE00001266942,ENSMUSE00001238000,ENSMUSE00001284883,ENSMUSE00001205863,ENSMUSE00001222547,ENSMUSE00001263883,ENSMUSE00001247617,ENSMUSE00000603566	1,18,43,84,188,317,333,360,372,389,407,420,485,850,891,959,1001,1023,1068,1092,1124,1140,1215	18,43,83,188,316,332,359,372,389,406,420,484,849,891,958,1001,1022,1068,1092,1123,1140,1215,1254	38666222,38578082,38576027,38574804,38574372,38445624,38380882,38368989,38359244,38308842,38291762,38257536,38249728,38247111,38244172,38243019,38232710,38230388,38226088,38224499,38220745,38220564,38218651	38666170,38578008,38575907,38574492,38573987,38445577,38380802,38368953,38359193,38308791,38291722,38257344,38248634,38246987,38243971,38242892,38232647,38230252,38226017,38224406,38220696,38220341,38218533
P51829	ADCY7_MOUSE	10090	MPAKGRYFLNEGDEGPDQAALYEKYRLTSLHGPLLLLLLLVAAATCIALISIAFSHEDLRRHQVVLGTAFLMLTLFVALYVLVYVECLVQRWLRALALLTWACLMVLGSVLMWDSLENEAHAWEQVPFFLFVVFVVYALLPLSRRAAIVAGVTSTVSHLLVFGAVTRAFQTSMSSTQLGLQLLANAVILLGGNFTGAFHKHQLQDASRDLFIYTVKCIQIRRKLRVEKRQQENLLLSVLPAHISMGMKLAIIERLKEGGDRHYMPDNNFHSLYVKRHQNVSILYADIVGFTRLASDCSPKELVVVLNELFGKFDQIAKANECMRIKILGDCYYCVSGLPVSLPTHARNCVKMGLDICEAIKQVREATGVDISMRVGIHSGNVLCGVIGLRKWQYDVWSHDVSLANRMEAAGVPGRVHITEATLNHLDKAYEVEDGHGEQRDPYLKEMNIRTYLVIDPRSQQPPPPSHHLSKPKGDATLKMRASVRVTRYLESWGAARPFAHLNHRESVSSSETPISNGRRQKAIPLRRHRAPDRSASPKGRLEDDCDDEMLSAIEGLSSTRPCCSKSDDFHTFGPIFLEKGFEREYRLVPIPRARYDFACASLVFVCILLVHLLVMPRMATLGVSFGLVACLLGLVLSFCFATEFSRCFPSRSTLQAISESVETQPLVRLVLVVLTVGSLLTVAIINMPLTLNPGPEQPGDNKTSPLAAQNRVGTPCELLPYYTCSCILGFIACSVFLRMSLELKAMLLTVALVAYLLLFNLSPCWHVSGNSTETNGTQRTRLLLSDAQSMPSHTLAPGARETAPSPSYLERDLKIMVNFYLILFYATLILLSRQIDYYCRLDCLWKKKFKKEHEEFETMENVNRLLLENVLPAHVAAHFIGDKAAEDWYHQSYDCVCVMFASVPDFKVFYTECDVNKEGLECLRLLNEIIADFDELLLKPKFSGVEKIKTIGSTYMAAAGLSAPSGHENQDLERKHVHIGVLVEFSMALMSKLDGINRHSFNSFRLRVGINHGPVIAGVIGARKPQYDIWGNTVNVASRMESTGELGKIQVTEETCTILQGLGYSCECRGLINVKGKGELRTYFVCTDTAKFQGLGLN	8	89033228	89054443	FALSE	CM001001.3	GRCm39	ENSMUSG00000031659	ENSMUST00000098521	ENSMUSP00000096122	ENSMUSE00000244534,ENSMUSE00000211551,ENSMUSE00000211548,ENSMUSE00000211530,ENSMUSE00000211526,ENSMUSE00000581132,ENSMUSE00000373199,ENSMUSE00000581130,ENSMUSE00000211542,ENSMUSE00000211558,ENSMUSE00000211541,ENSMUSE00000244464,ENSMUSE00000244455,ENSMUSE00000211531,ENSMUSE00000211533,ENSMUSE00000211539,ENSMUSE00000211529,ENSMUSE00000211550,ENSMUSE00000244400,ENSMUSE00000211559,ENSMUSE00000211538,ENSMUSE00000211536,ENSMUSE00000211555,ENSMUSE00000581104,ENSMUSE00001386498	1,58,126,182,232,281,319,361,414,459,523,534,561,586,618,647,689,722,780,836,888,937,972,1010,1052	57,125,181,231,281,318,361,414,458,522,534,561,585,618,646,688,721,780,835,887,936,971,1010,1051,1099	89033228,89035269,89036320,89037162,89037627,89038828,89040717,89042085,89042376,89044483,89044932,89045427,89045702,89046774,89048412,89048725,89049563,89050260,89051062,89051387,89051995,89052724,89053019,89054001,89054300	89033398,89035472,89036487,89037311,89037775,89038939,89040844,89042243,89042508,89044674,89044966,89045507,89045774,89046871,89048496,89048850,89049661,89050435,89051227,89051542,89052141,89052828,89053133,89054125,89054443
P51830	ADCY9_MOUSE	10090	MASSPHQQLLHHHSTEVSCDSSGDSNSVRVKINPKQLSSNTHPKHCKYSISSSCSSSGDSGGLPRRVGGGGRLRRQKKLPQLFERASSRWWDPKFDSMNLEEACLERCFPQTQRRFRYALFYVGFACLLWSIYFAVHMKSKVIVMVVPALCFLVVCVGFFLFTFTKLYARHYAWTSLALTLLVFALTLAAQFQVWTPLSGRVDSSNHTLTATPADTCLSQVGSFSICIEVLLLLYTVMQLPLYLSLFLGVVYSVLFETFGYHFRNEDCYPSPGPGALHWELLSRALLHVCIHAIGIHLFVMSQVRSRSTFLKVGQSIMHGKDLEVEKALKERMIHSVMPRIIADDLMKQGDEESENSVKRHATSSPKNRKKKSSIQKAPIAFRPFKMQQIEEVSILFADIVGFTKMSANKSAHALVGLLNDLFGRFDRLCEQTKCEKISTLGDCYYCVAGCPEPRADHAYCCIEMGLGMIKAIEQFCQEKKEMVNMRVGVHTGTVLCGILGMRRFKFDVWSNDVNLANLMEQLGVAGKVHISEATAKYLDDRYEMEDGRVIERLGQSVVADQLKGLKTYLISGQRAKESHCSCAEALLSGFEVIDDSRESSGPRGQGTASPGSVSDLAQTVKTFDNLKTCPSCGITFAPKSEAGAEGGTVQNGCQDEPKTSTKASGGPNSKTQNGLLSPPAEEKLTNSQTSLCEILQEKGRWAGVSLDQSALLPLRFKNIREKTDAHFVDVIKEDSLMKDYFFKPPINQFSLNFLDQELERSYRTSYQEEVIKNSPVKTFASATFSSLLDVFLSTTVFLILSITCFLKYGATATPPPPAALAVFGADLLLEVLSLIVSIRMVFFLEDVMTCTKWLLEWIAGWLPRHCIGAILVSLPALAVYSHITSEFETNIHVTMFTGSAVLVAVVHYCNFCQLSSWMRSSLATIVGAGLLLLLHISLCQDSSIVMSPLDSAQNFSAQRNPCNSSVLQDGRRPASLIGKELILTFFLLLLLVWFLNREFEVSYRLHYHGDVEADLHRTKIQSMRDQADWLLRNIIPYHVAEQLKVSQTYSKNHDSGGVIFASIVNFSEFYEENYEGGKECYRVLNELIGDFDELLSKPDYNSIEKIKTIGATYMAASGLNTAQCQEGGHPQEHLRILFEFAKEMMRVVDDFNNNMLWFNFKLRVGFNHGPLTAGVIGTTKLLYDIWGDTVNIASRMDTTGVECRIQVSEESYRVLSKMGYDFDYRGTVNVKGKGQMKTYLYPKCTDNGVVPQHQLSISPDIRVQVDGSIGRSPTDEIANLVPSVQYSDKASLGSDDSTQAKEARLSSKRSWREPVKAEERFPFGKAIEKDSCEDIGVEEASELSKLNVSKSV	16	4237409	4105765	TRUE	CM001009.3	GRCm39	ENSMUSG00000005580	ENSMUST00000005719	ENSMUSP00000005719	ENSMUSE00000372411,ENSMUSE00001028942,ENSMUSE00001052955,ENSMUSE00001057285,ENSMUSE00001068947,ENSMUSE00000996517,ENSMUSE00000982565,ENSMUSE00001073785,ENSMUSE00001075507,ENSMUSE00000913430	1,565,629,664,736,771,840,894,943,957	565,628,663,736,770,840,893,943,957,1353	4237409,4141821,4130653,4129606,4125122,4122449,4116710,4115421,4112568,4106953	4235717,4141631,4130549,4129389,4125020,4122241,4116551,4115273,4112527,4105765
P51859	HDGF_MOUSE	10090	MSRSNRQKEYKCGDLVFAKMKGYPHWPARIDEMPEAAVKSTANKYQVFFFGTHETAFLGPKDLFPYEESKEKFGKPNKRKGFSEGLWEIENNPTVKASGYQSSQKKSCAAEPEVEPEAHEGDGDKKGSAEGSSDEEGKLVIDEPAKEKNEKGTLKRRAGDVLEDSPKRPKESGDHEEEDKEIAALEGERPLPVEVEKNSTPSEPDSGQGPPAEEEEGEEEAAKEEAEAQGVRDHESL	3	87813935	87822212	FALSE	CM000996.3	GRCm39	ENSMUSG00000004897	ENSMUST00000005017	ENSMUSP00000005017	ENSMUSE00000337278,ENSMUSE00001300044,ENSMUSE00001248803,ENSMUSE00001307387,ENSMUSE00000295242,ENSMUSE00000295232	1,30,55,102,164,236	29,55,101,163,236,237	87813935,87820398,87820620,87821359,87821780,87822209	87814021,87820474,87820758,87821544,87821997,87822212
P51863	VA0D1_MOUSE	10090	MSFFPELYFNVDNGYLEGLVRGLKAGVLSQADYLNLVQCETLEDLKLHLQSTDYGNFLANEASPLTVSVIDDKLKEKMVVEFRHMRNHAYEPLASFLDFITYSYMIDNVILLITGTLHQRSIAELVPKCHPLGSFEQMEAVNIAQTPAELYNAILVDTPLAAFFQDCISEQDLDEMNIEIIRNTLYKAYLESFYKFCTLLGGTTADAMCPILEFEADRRAFIITINSFGTELSKEDRAKLFPHCGRLYPEGLAQLARADDYEQVKNVADYYPEYKLLFEGAGSNPGDKTLEDRFFEHEVKLNKLAFLNQFHFGVFYAFVKLKEQECRNIVWIAECIAQRHRAKIDNYIPIF	8	106292544	106251538	TRUE	CM001001.3	GRCm39	ENSMUSG00000013160	ENSMUST00000013304	ENSMUSP00000013304	ENSMUSE00000214387,ENSMUSE00000214380,ENSMUSE00000214383,ENSMUSE00000214386,ENSMUSE00000214382,ENSMUSE00000214381,ENSMUSE00000214385,ENSMUSE00000377686	1,44,101,161,188,214,273,299	44,101,161,187,213,272,298,351	106292544,106266124,106257625,106255885,106252333,106252131,106251866,106251696	106292415,106265953,106257447,106255806,106252256,106251955,106251789,106251538
P51865	TDGF1_MOUSE	10090	MGYFSSSVVLLVAISSAFEFGPVAGRDLAIRDNSIWDQKEPAVRDRSFQFVPSVGIQNSKSLNKTCCLNGGTCILGSFCACPPSFYGRNCEHDVRKEHCGSILHGTWLPKKCSLCRCWHGQLHCLPQTFLPGCDGHVMDQDLKASGTPCQTPSVTTTFMLAGACLFLDMKV	9	110774911	110769775	TRUE	CM001002.3	GRCm39	ENSMUSG00000032494	ENSMUST00000035075	ENSMUSP00000035075	ENSMUSE00000689485,ENSMUSE00000529106,ENSMUSE00000529105,ENSMUSE00000503022,ENSMUSE00000220149,ENSMUSE00000633945	1,7,25,59,97,134	7,25,59,97,134,171	110774911,110773311,110772321,110771712,110771506,110769887	110774892,110773259,110772220,110771598,110771397,110769775
P51880	FABP7_MOUSE	10090	MVDAFCATWKLTDSQNFDEYMKALGVGFATRQVGNVTKPTVIISQEGGKVVIRTQCTFKNTEINFQLGEEFEETSIDDRNCKSVVRLDGDKLIHVQKWDGKETNCTREIKDGKMVVTLTFGDIVAVRCYEKA	10	57661105	57664266	FALSE	CM001003.3	GRCm39	ENSMUSG00000019874	ENSMUST00000020024	ENSMUSP00000020024	ENSMUSE00000898008,ENSMUSE00000098749,ENSMUSE00000098750,ENSMUSE00000576231	1,25,83,117	25,82,116,132	57661105,57661602,57662361,57664219	57661177,57661774,57662462,57664266
P51881	ADT2_MOUSE	10090	MTDAAVSFAKDFLAGGVAAAISKTAVAPIERVKLLLQVQHASKQITADKQYKGIIDCVVRIPKEQGVLSFWRGNLANVIRYFPTQALNFAFKDKYKQIFLGGVDKRTQFWRYFAGNLASGGAAGATSLCFVYPLDFARTRLAADVGKAGAEREFKGLGDCLVKIYKSDGIKGLYQGFNVSVQGIIIYRAAYFGIYDTAKGMLPDPKNTHIFISWMIAQSVTAVAGLTSYPFDTVRRRMMMQSGRKGTDIMYTGTLDCWRKIARDEGSKAFFKGAWSNVLRGMGGAFVLVLYDEIKKYT	X	36059384	36062194	FALSE	CM001013.3	GRCm39	ENSMUSG00000016319	ENSMUST00000016463	ENSMUSP00000016463	ENSMUSE00000812165,ENSMUSE00000556251,ENSMUSE00000206167,ENSMUSE00000316501	1,38,200,247	37,200,247,298	36059384,36060496,36061389,36062040	36059494,36060982,36061529,36062194
P51885	LUM_MOUSE	10090	MNVCAFSLALALVGSVSGQYYDYDIPLFMYGQISPNCAPECNCPHSYPTAMYCDDLKLKSVPMVPPGIKYLYLRNNQIDHIDEKAFENVTDLQWLILDHNLLENSKIKGKVFSKLKQLKKLHINYNNLTESVGPLPKSLQDLQLTNNKISKLGSFDGLVNLTFIYLQHNQLKEDAVSASLKGLKSLEYLDLSFNQMSKLPAGLPTSLLTLYLDNNKISNIPDEYFKRFTGLQYLRLSHNELADSGVPGNSFNISSLLELDLSYNKLKSIPTVNENLENYYLEVNELEKFDVKSFCKILGPLSYSKIKHLRLDGNPLTQSSLPPDMYECLRVANEITVN	10	97404107	97407910	FALSE	CM001003.3	GRCm39	ENSMUSG00000036446	ENSMUST00000038160	ENSMUSP00000040877	ENSMUSE00000265703,ENSMUSE00000265694	1,288	288,338	97404107,97407759	97404968,97407910
P51906	EAA3_MOUSE	10090	MGKPTSSGCDWRRFLRNHWLLLSTVAAVVLGIVLGVVVRGHSELSNLDKFYFAFPGEILMRMLKLVILPLIVSSMITGVAALDSNVSGKIGLRAVVYYFSTTVIAVILGIVLVVSIKPGVTQKVNDINRTGKTPEVSTMDAMLDLIRNMFPENLVQACFQQYKTKREEVKPVGDPGGNATEVSVTTAMTTMSENKTKEYKIVGLYSDGINVLGLIIFCLVFGLVIGKMGEKGQILVDFFNALSDATMKIVQIIMCYMPIGILFLIAGKIIEVEDWEIFRKLGLYMATVLSGLAIHSLIVLPLLYFIVVRKNPFRFALGMAQALLTALMISSSSATLPVTFRCAEEKNQVDKRITRFVLPVGATINMDGTALYEAVAAVFIAQLNGLDLSIGQIVTISITATAASIGAAGVPQAGLVTMVIVLSAVGLPAEDVTLIIAVDWLLDRFRTMVNVLGDAFGTGIVEKLSKKELEQMDVSSEVNIVNPFALEPTTLDNEDSDTKKSYVNGGFAVDKSDTISFTQTSQF	19	28812642	28889297	FALSE	CM001012.3	GRCm39	ENSMUSG00000024935	ENSMUST00000025875	ENSMUSP00000025875	ENSMUSE00000860576,ENSMUSE00001261607,ENSMUSE00001287835,ENSMUSE00001212929,ENSMUSE00001282775,ENSMUSE00001255031,ENSMUSE00001242685,ENSMUSE00001245920,ENSMUSE00001224195,ENSMUSE00001222561,ENSMUSE00001252868,ENSMUSE00000391541	1,31,78,109,147,162,194,255,291,332,397,442	31,78,109,147,161,193,255,291,332,397,442,523	28812642,28856413,28870235,28871854,28873484,28874907,28878842,28880086,28882012,28882733,28886831,28889054	28812732,28856553,28870327,28871968,28873526,28875002,28879026,28880193,28882134,28882927,28886965,28889297
P51908	ABEC1_MOUSE	10090	MSSETGPVAVDPTLRRRIEPHEFEVFFDPRELRKETCLLYEINWGGRHSVWRHTSQNTSNHVEVNFLEKFTTERYFRPNTRCSITWFLSWSPCGECSRAITEFLSRHPYVTLFIYIARLYHHTDQRNRQGLRDLISSGVTIQIMTEQEYCYCWRNFVNYPPSNEAYWPRYPHLWVKLYVLELYCIILGLPPCLKILRRKQPQLTFFTITLQTCHYQRIPPHLLWATGLK	6	122568061	122555769	TRUE	CM000999.3	GRCm39	ENSMUSG00000040613	ENSMUST00000112585	ENSMUSP00000108204	ENSMUSE00001242178,ENSMUSE00000283879,ENSMUSE00000283870,ENSMUSE00000283863,ENSMUSE00000692325	1,6,15,148,188	6,15,148,187,229	122568061,122565131,122558709,122557765,122555894	122568046,122565104,122558312,122557647,122555769
P51910	APOD_MOUSE	10090	MVTMLMFLATLAGLFTTAKGQNFHLGKCPSPPVQENFDVKKYLGRWYEIEKIPASFEKGNCIQANYSLMENGNIEVLNKELSPDGTMNQVKGEAKQSNVSEPAKLEVQFFPLMPPAPYWILATDYENYALVYSCTTFFWLFHVDFVWILGRNPYLPPETITYLKDILTSNGIDIEKMTTTDQANCPDFL	16	31129954	31116162	TRUE	CM001009.3	GRCm39	ENSMUSG00000022548	ENSMUST00000115230	ENSMUSP00000110885	ENSMUSE00001276090,ENSMUSE00001286350,ENSMUSE00001213702,ENSMUSE00000702109	1,42,82,112	41,82,112,189	31129954,31122349,31119301,31116394	31129832,31122228,31119213,31116162
P51943	CCNA2_MOUSE	10090	MPGTSRHSGRDAGSALLSLHQEDQENVNPEKLAPAQQPRAQAVLKAGNVRGPAPQQKLKTRRVAPLKDLPINDEHVTAGPSWKAVSKQPAFTIHVDEAEETQKRPAELKETECEDALAFNAAVSLPGARKPLTPLDYPMDGSFESPHAMDMSIVLEDKPVNVNEVPDYQEDIHTYLREMEVKCKPKVGYMKRQPDITNSMRAILVDWLVEVGEEYKLQNETLHLAVNYIDRFLSSMSVLRGKLQLVGTAAMLLASKFEEIYPPEVAEFVYITDDTYSKKQVLRMEHLVLKVLAFDLAAPTVNQFLTQYFLHLQPANCKVESLAMFLGELSLIDADPYLKYLPSLIAGAAFHLALYTVTGQSWPESLAQQTGYTLESLKPCLVDLHQTYLKAPQHAQQSIREKYKHSKYHSVSLLNPPETLSV	3	36625972	36620386	TRUE	CM000996.3	GRCm39	ENSMUSG00000027715	ENSMUST00000029270	ENSMUSP00000029270	ENSMUSE00000769716,ENSMUSE00000172563,ENSMUSE00001290383,ENSMUSE00001308583,ENSMUSE00001222411,ENSMUSE00001212264,ENSMUSE00001266877,ENSMUSE00000335573	1,63,144,181,255,325,363,407	62,144,180,255,324,362,407,422	36625972,36625128,36623238,36622960,36622080,36621262,36620823,36620431	36625787,36624885,36623129,36622737,36621873,36621149,36620690,36620386
P51944	CCNF_MOUSE	10090	MGSGGVIHCRCAKCFCYPTKRRIKRRPRNLTILSLPEDVLFHILKWLSVGDILAVRAVHSHLKYLVDNHASVWASASFQELWPSPQNLKLFERAAEKGNFEAAVKLGIAYLYNEGLSVSDEACAEVNGLKASRFFSMAERLNTGSEPFIWLFIRPPWSVSGSCCKAVVHDSLRAECQLQRSHKASILHCLGRVLNLFEDEEKRKQARSLLEESSRQGCLISSYLLWESDRKVDMSDPGRCLHSFRKLRDYAAKGCWEAQLALAKACAGGSQLGLEGKACSESVCQLFQASQAVNKQQIFSVQKGLSDTMRYILIDWLVEVATMKDFTSLCLHLTVECVDRYLRRRLVPRYKLQLLGIACMVICTRFISKEILTIREAVWLTDNTYKYEDLVRVMGEIISALEGKIRIPTVVDYKEVLLTLVPVAPRTQHLCSFLCELTLLHTSLSIYAPARLASAALLLARLMHGQTQPWTTHLWDLTGFSYSDLVPCVLSLHKKCFHDDAPKDYRQVSLTAVKQRFEDKCYEEISREEVLSYADLCSTIGVKQESPEPPSFPSSGEIHTFLSSPSGRRSKRKRENSLQEDRGSFVTTPTAELSNQEETLLGSLLDWSLECCSGYEGDQESEGEKEGDVTAPSRLLDVTVVYLNPEEHCCQESSDEEAWPEDKIHPAPGTQAPPASAPRPLLCNRGDRAKDITTSGYSSVSSSSPISSLDGGMGGSPQSTSVLSVGSHSSTKPCHHQAKKSCLQCRPPNSPESGVHQQPVKRQNLSVHSDKDMHLAS	17	24470284	24442875	TRUE	CM001010.3	GRCm39	ENSMUSG00000072082	ENSMUST00000115390	ENSMUSP00000111048	ENSMUSE00000702705,ENSMUSE00000309238,ENSMUSE00000627252,ENSMUSE00000627251,ENSMUSE00000627250,ENSMUSE00000627249,ENSMUSE00000627248,ENSMUSE00000627247,ENSMUSE00000627246,ENSMUSE00000627245,ENSMUSE00000627244,ENSMUSE00000627243,ENSMUSE00000627242,ENSMUSE00000627241,ENSMUSE00000627240,ENSMUSE00000627239,ENSMUSE00000627238	1,6,58,93,116,181,199,234,260,310,365,407,467,496,530,572,629	6,57,93,116,180,198,233,259,310,365,406,467,496,529,572,629,777	24470284,24468379,24463560,24462320,24461307,24460415,24459857,24458898,24456206,24453508,24450882,24450465,24449377,24445757,24445576,24444051,24443320	24470269,24468225,24463454,24462253,24461114,24460362,24459753,24458821,24456055,24453344,24450759,24450285,24449290,24445658,24445449,24443882,24442875
P51949	MAT1_MOUSE	10090	MDDQGCPRCKTTKYRNPSLKLMVNVCGHTLCESCVDLLFVRGAGNCPECGTPLRKSNFRVQLFEDPTVDKEVEIRKKVLKIYNKREEDFPSLREYNDFLEEVEEIVFNLTNNVDLENTKKKMEIYQKENKDVIQKNKLKLTREQEELEEALEVERQEHEQRRLFIQKEEELQQALKRKNKQAFLDELESSDLPVALLLAQHKDRSTQLEMQLEKPRSMKPVTFSTGIKMGQQISLAPIQKLEEALYEYQPLQIETCGPQVPEQELLGRLGYLNHVRAASPQDLAGGYTSSLACHRALQDAFSGLFWQPR	12	73170612	73319305	FALSE	CM001005.3	GRCm39	ENSMUSG00000021103	ENSMUST00000021523	ENSMUSP00000021523	ENSMUSE00000374556,ENSMUSE00000372675,ENSMUSE00000298374,ENSMUSE00000298363,ENSMUSE00000298352,ENSMUSE00000114618,ENSMUSE00000114621,ENSMUSE00000654145	1,30,81,106,141,188,230,270	30,81,106,140,187,229,270,309	73170612,73214774,73217368,73225979,73228558,73234914,73265795,73319188	73170700,73214926,73217441,73226082,73228698,73235039,73265916,73319305
P51954	NEK1_MOUSE	10090	MEKYVRLQKIGEGSFGKAVLVKSTEDGRHYVIKEINISRMSDKERQESRREVAVLANMKHPNIVQYKESFEENGSLYIVMDYCEGGDLFKRINAQKGALFQEDQILDWFVQICLALKHVHDRKILHRDIKSQNIFLTKDGTVQLGDFGIARVLNSTVELARTCIGTPYYLSPEICENKPYNNKSDIWALGCVLYELCTLKHAFEAGNMKNLVLKIISGSFPPVSPHYSYDLRSLLSQLFKRNPRDRPSVNSILEKGFIAKRIEKFLSPQLIAEEFCLKTLSKFGPQPLPGKRPASGQGVSSFVPAQKITKPAAKYGVPLTYKKYGDKKLLEKKPPPKHKQAHQIPVKKMNSGEERKKMSEEAAKKRRLEFIEKEKKQKDQIRFLKAEQMKRQEKQRLERINRAREQGWRNVLRAGGSGEVKASFFGIGGAVSPSPCSPRGQYEHYHAIFDQMQRLRAEDNEARWKGGIYGRWLPERQKGHLAVERANQVEEFLQRKREAMQNKARAEGHVVYLARLRQIRLQNFNERQQIKAKLRGENKEADGTKGQEATEETDMRLKKMESLKAQTNARAAVLKEQLERKRKEAYEREKKVWEEHLVARVKSSDVPLPLELLETGGSPSKQQVKPVISVTSALKEVGLDGSLTDTQEEEMEKSNSAISSKREILRRLNENLKAQEDEKEKQHHSGSCETVGHKDEREYETENAISSDRKKWEMGGQLVIPLDAVTLDTSFSATEKHTVGEVIKLDSNGSPRKVWGKNPTDSVLKILGEAELQLQTELLENTSFKSEVYAEEENYKPLLTEEENLQCISKEINPSATVDSTETKSPKFTEVSPQMSEGNVEEPDDLETEVLQEPSSTHTDGSLPPVLNDVWTREKEAAKETELEDKVAVQQSEVCEDRIPGNVDQSCKDQRDPAVDDSPQSGCDVEKSVQPESIFQKVVHSKDLNLVQAVHCSPEEPIPIRSHSDSPPKTKSKNSLLIGLSTGLFDANNPKMLRTCSLPDLSKLFRTLMDVPTVGDVHQDSLEIDELEDEPIKEGPSDSEDTVFEETDTDLQELQASMEQLLREQPGDEYSEEEESVLKSSDVEQTARGTDAPDEEDNPSSESALNEEWHSDNSDAETTSECEYDSVFNHLEELRLHLEQEMGFEKFFEVYEKVKAIHEDEDENIEICSTIVENILGNEHQHLYAKILHLVMADGAYQEDNDE	8	61459694	61583188	FALSE	CM001001.3	GRCm39	ENSMUSG00000031644	ENSMUST00000034065	ENSMUSP00000034065	ENSMUSE00001256131,ENSMUSE00001292236,ENSMUSE00001236349,ENSMUSE00001239888,ENSMUSE00001207997,ENSMUSE00001227797,ENSMUSE00001293392,ENSMUSE00001295754,ENSMUSE00001261976,ENSMUSE00001227667,ENSMUSE00001299610,ENSMUSE00001247059,ENSMUSE00001270354,ENSMUSE00001232524,ENSMUSE00001249543,ENSMUSE00001231254,ENSMUSE00001271476,ENSMUSE00001311587,ENSMUSE00001217312,ENSMUSE00001224824,ENSMUSE00001211649,ENSMUSE00001274747,ENSMUSE00001223489,ENSMUSE00001280127,ENSMUSE00001281519,ENSMUSE00001226020,ENSMUSE00000582180,ENSMUSE00000636842,ENSMUSE00000636840,ENSMUSE00000636839,ENSMUSE00000636836,ENSMUSE00000607693	1,40,72,105,133,155,184,203,270,290,341,361,381,397,422,476,511,539,565,597,640,660,736,787,842,882,912,992,1042,1112,1156,1200	39,72,104,132,155,184,202,269,290,340,360,380,396,421,476,510,538,564,596,639,659,736,787,842,882,912,991,1042,1112,1155,1200,1203	61459694,61460193,61465127,61469257,61472877,61473070,61475245,61481693,61487059,61488966,61496267,61496949,61497094,61497293,61502818,61507554,61525310,61525789,61526539,61539433,61542472,61542605,61551410,61552914,61557147,61558585,61559829,61573943,61577146,61578030,61578998,61583178	61459810,61460289,61465224,61469340,61472944,61473156,61475299,61481893,61487119,61489117,61496326,61497008,61497141,61497367,61502981,61507656,61525393,61525866,61526634,61539561,61542531,61542833,61551562,61553078,61557267,61558673,61560067,61574094,61577354,61578160,61579130,61583188
P52187	KCJ12_MOUSE	10090	MTAASRANPYSIVSSEEDGLHLVTMSGANGFGNGKVHTRRRCRNRFVKKNGQCNIEFANMDEKSQRYLADMFTTCVDIRWRYMLLIFSLAFLASWLLFGIIFWVIAVAHGDLEPAEGRGRTPCVLQVHGFMAAFLFSIETQTTIGYGLRCVTEECPVAVFMVVAQSIVGCIIDSFMIGAIMAKMARPKKRAQTLLFSHNAVVALRDGKLCLMWRVGNLRKSHIVEAHVRAQLIKPRVTEEGEYIPLDQIDIDVGFDKGLDRIFLVSPITILHEIDEASPLFGISRQDLETDDFEIVVILEGMVEATAMTTQARSSYLANEILWGHRFEPVLFEEKNQYKIDYSHFHKTYEVPSTPRCSAKDLVENKFLLPSANSFCYENELAFLSRDEEDEVATDRDGRSPQPEHDFDRLQASSAALERPYRRESEI	11	60960010	60961290	FALSE	CM001004.3	GRCm39	ENSMUSG00000042529	ENSMUST00000089184	ENSMUSP00000086588	ENSMUSE00001018940	1	427	60960010	60961290
P52194	CLGN_MOUSE	10090	MRFQGVGLCLGLLFITVNADFMDDGVEVEDFSENSDESNIKDEPSSGTFKYKTPQPIGEVYFTETFDSGNLAGWVLSKAKKDDMDSEIAIYDGRWEIEELKENQVPGDRGLVLKSKAKHHAIAAVLEKPFIFADKPLIVQYEVNFQDGIDCGGAYIKLLADTGDLILENFYDKTSYTIMFGPDKCGEDYKLHLIFRHKHPKTGVFEEKHAKPPDVDLKEFFTDRKTHLYTLVMNPDDTFEVLIDQKVVNQGTLLDDVVPPINPPREIDDPSDKKPEEWDDRAKIPDPTAVRPEDWDENEPAQIEDSSAVKPDGWLDDEPKFIPNPKAEKPEDWSDDMDGEWEAPHIPNPACQIGCGEWKPPMIDNPKYKGIWRPPMINNPNYQGLWSPQKIPNPDYFEDDHPFLLTSFSALGLELWSMTPDIYFDNFIICSEKEVADQWATDGWELKIMVANANEPGVLRQLVIAAEERPWLWLMYLVMAGLPVALVASFCWPRKVKKKYEDTGPKKTELCKLQSKAALEQEAEEEKAPEKPEDVQEEKKPGEAEVVTVEKEVIGEPEEKSKEDRETLEGQEEVSKLSKSGSEDEMKDADESPGSGDAPLKSLRKRRVRKD	8	84122081	84153232	FALSE	CM001001.3	GRCm39	ENSMUSG00000002190	ENSMUST00000002259	ENSMUSP00000002259	ENSMUSE00000279287,ENSMUSE00000212260,ENSMUSE00000212262,ENSMUSE00000212265,ENSMUSE00000279201,ENSMUSE00000279186,ENSMUSE00000212259,ENSMUSE00000212263,ENSMUSE00000279123,ENSMUSE00000279108,ENSMUSE00000212267,ENSMUSE00000279058,ENSMUSE00000279037,ENSMUSE00000371244	1,48,73,93,140,168,232,295,333,384,456,498,552,586	47,73,93,140,167,232,295,333,383,455,497,552,585,611	84122081,84123631,84124278,84126578,84134783,84136115,84136979,84146833,84147048,84149650,84150702,84151200,84152154,84153155	84122221,84123707,84124336,84126719,84134864,84136307,84137168,84146946,84147198,84149865,84150827,84151362,84152254,84153232
P52196	THTR_MOUSE	10090	MVHQVLYRALVSTKWLAESIRSGRLGPSLRVLDASWYSPGTRQARKEYQERHVPGASFFDIEECRDTTSPYEMMLPSEAHFGDYVGNLGISNDTHVVVYDGDDLGSFYAPRVWWMFRVFGHRTVSVLNGGFRNWLKEGHPVTSEPSRPEPAVFKATLNLSLLKTYEQVLENLQSKRFQLVDSRAQGRYLGTQPEPDIVGLDSGHIRGSVNMPFMDFLTKDGFEKSPEELRAIFQDKKVDLSQPLIATCRKGVTACHVALAAYLCGKPDVAVYDGSWSEWFRRAPPETRVSQGKSGKA	15	78290033	78283935	TRUE	CM001008.3	GRCm39	ENSMUSG00000044986	ENSMUST00000058659	ENSMUSP00000055743	ENSMUSE00000350900,ENSMUSE00000391599	1,199	199,297	78290033,78284230	78289439,78283935
P52293	IMA1_MOUSE	10090	MSTNENANLPAARLNRFKNKGKDSTEMRRRRIEVNVELRKAKKDEQMLKRRNVSSFPDDATSPLQENRNNQGTVNWSVEDIVKGINSNNLESQLQATQAARKLLSREKQPPIDNIIRAGLIPKFVSFLGKTDCSPIQFESAWALTNIASGTSEQTKAVVDGGAIPAFISLLASPHAHISEQAVWALGNIAGDGSAFRDLVIKHGAIDPLLALLAVPDLSTLACGYLRNLTWTLSNLCRNKNPAPPLDAVEQILPTLVRLLHHNDPEVLADSCWAISYLTDGPNERIEMVVKKGVVPQLVKLLGATELPIVTPALRAIGNIVTGTDEQTQKVIDAGALAVFPSLLTNPKTNIQKEATWTMSNITAGRQDQIQQVVNHGLVPFLVGVLSKADFKTQKEAAWAITNYTSGGTVEQIVYLVHCGIIEPLMNLLSAKDTKIIQVILDAISNIFQAAEKLGETEKLSIMIEECGGLDKIEALQRHENESVYKASLNLIEKYFSVEEEEDQNVVPETTSEGFAFQVQDGAPGTFNF	11	106888138	106879716	TRUE	CM001004.3	GRCm39	ENSMUSG00000018362	ENSMUST00000018506	ENSMUSP00000018506	ENSMUSE00001252805,ENSMUSE00001016128,ENSMUSE00000382812,ENSMUSE00001299767,ENSMUSE00001264152,ENSMUSE00001296471,ENSMUSE00001253340,ENSMUSE00001279975,ENSMUSE00001259630,ENSMUSE00001218177	1,26,72,101,191,223,311,389,450,500	25,71,101,191,222,310,388,449,499,529	106888138,106887472,106883517,106882952,106882333,106882158,106881698,106881197,106880299,106879805	106888064,106887335,106883429,106882684,106882239,106881895,106881465,106881015,106880150,106879716
P52430	PON1_MOUSE	10090	MAKLLALTLVGLVLALYKNHRSSYQTRLNAFREVTPVELPNCNLVKGIETGAEDLEILPNGLTFFSTGLKYPGIKSFDPSKPGKILLMDLNKKEPAVSELEIIGNTLDISSFNPHGISTFTDEDNTVYLLVVNHPDSSSTVEVFKFQEEERSLLHLKTITHELLPSINDIAAIGPESFYATNDHYFADPYLRSWEMYLGLSWSNVVYYSPDKVQVVAEGFDFANGIGISLDGKYVYIAELLAHKIHVYEKHANWTLTPLKVLNFDTLVDNISVDPVTGDLWVGCHPNGMRIFFYDAENPPGSEVLRIQNILSEDPKITVVYAENGTVLQGTTVASVYKGKLLIGTVFHKALYCDL	6	5193749	5168341	TRUE	CM000999.3	GRCm39	ENSMUSG00000002588	ENSMUST00000002663	ENSMUSP00000002663	ENSMUSE00000451483,ENSMUSE00000517834,ENSMUSE00000247802,ENSMUSE00000247795,ENSMUSE00000247788,ENSMUSE00000247781,ENSMUSE00000192291,ENSMUSE00000192288,ENSMUSE00000247759	1,25,49,68,124,166,233,261,304	25,49,67,124,166,233,260,303,355	5193749,5187004,5185353,5184914,5181565,5177410,5175823,5171869,5168496	5193676,5186934,5185298,5184746,5181439,5177210,5175742,5171741,5168341
P52431	DPOD1_MOUSE	10090	MDCKRRQGPGPGVPPKRARGHLWDEDEPSPSQFEANLALLEEIEAENRLQEAEEELQLPPEGTVGGQFSTADIDPRWRRPTLRALDPSTEPLIFQQLEIDHYVGSAPPLPEGPLPSRNSVPILRAFGVTDEGFSVCCHIQGFAPYFYTPAPPGFGAEHLSELQQELNAAISRDQRGGKELSGPAVLAIELCSRESMFGYHGHGPSPFLRITLALPRLMAPARRLLEQGVRVPGLGTPSFAPYEANVDFEIRFMVDADIVGCNWLELPAGKYVRRAEKKATLCQLEVDVLWSDVISHPPEGQWQRIAPLRVLSFDIECAGRKGIFPEPERDPVIQICSLGLRWGEPEPFLRLALTLRPCAPILGAKVQSYEREEDLLQAWADFILAMDPDVITGYNIQNFDLPYLISRAQALKVDRFPFLGRVTGLRSNIRDSSFQSRQVGRRDSKVISMVGRVQMDMLQVLLREHKLRSYTLNAVSFHFLGEQKEDVQHSIITDLQNGNEQTRRRLAVYCLKDAFLPLRLLERLMVLVNNVEMARVTGVPLGYLLTRGQQVKVVSQLLRQAMRQGLLMPVVKTEGSEDYTGATVIEPLKGYYDVPIATLDFSSLYPSIMMAHNLCYTTLLRPGAAQKLGLKPDEFIKTPTGDEFVKSSVRKGLLPQILENLLSARKRAKAELAQETDPLRRQVLDGRQLALKVSANSVYGFTGAQVGKLPCLEISQSVTGFGRQMIEKTKQLVESKYTVENGYDANAKVVYGDTDSVMCRFGVSSVAEAMSLGREAANWVSSHFPSPIRLEFEKVYFPYLLISKKRYAGLLFSSRSDAHDKMDCKGLEAVRRDNCPLVANLVTSSLRRILVDRDPDGAVAHAKDVISDLLCNRIDISQLVITKELTRAAADYAGKQAHVELAERMRKRDPGSAPSLGDRVPYVIIGAAKGVAAYMKSEDPLFVLEHSLPIDTQYYLEQQLAKPLLRIFEPILGEGRAESVLLRGDHTRCKTVLTSKVGGLLAFTKRRNCCIGCRSVIDHQGAVCKFCQPRESELYQKEVSHLNALEERFSRLWTQCQRCQGSLHEDVICTSRDCPIFYMRKKVRKDLEDQERLLQRFGPPGPEAW	7	44192860	44182216	TRUE	CM001000.3	GRCm39	ENSMUSG00000038644	ENSMUST00000049343	ENSMUSP00000039776	ENSMUSE00001251446,ENSMUSE00001238226,ENSMUSE00000276353,ENSMUSE00001263002,ENSMUSE00001206728,ENSMUSE00001224277,ENSMUSE00001278376,ENSMUSE00001271593,ENSMUSE00001274082,ENSMUSE00001281654,ENSMUSE00001251763,ENSMUSE00001226964,ENSMUSE00001214663,ENSMUSE00001267315,ENSMUSE00001286686,ENSMUSE00001256538,ENSMUSE00001233543,ENSMUSE00001259171,ENSMUSE00001269704,ENSMUSE00001254609,ENSMUSE00001277653,ENSMUSE00001210669,ENSMUSE00001298629,ENSMUSE00001291334,ENSMUSE00001230696,ENSMUSE00000787269	1,66,104,153,195,251,279,322,378,413,460,497,561,590,629,667,717,749,795,853,904,939,983,1021,1039,1071	66,104,153,195,251,278,322,377,412,459,496,560,590,629,667,716,748,794,853,904,938,983,1021,1038,1071,1105	44192860,44192302,44191674,44191448,44191246,44190995,44190828,44190434,44190053,44188926,44188588,44188388,44188116,44187867,44187529,44187179,44185450,44185260,44184616,44184140,44183911,44183441,44183221,44182849,44182725,44182318	44192665,44192189,44191528,44191323,44191078,44190914,44190699,44190268,44189949,44188786,44188478,44188197,44188028,44187751,44187416,44187032,44185355,44185123,44184441,44183988,44183809,44183309,44183108,44182797,44182628,44182216
P52479	UBP10_MOUSE	10090	MALHNPQYIFGDFSPDEFNQFFVTPRSSVELPPYSGTLCSIQAEDELPDGQEHQRIEFGVDEVIEPSEGLPPTPSYSISSTLNPQAPEFILGCTTSKKIPEAVEKDETYSSIDQYPASALALESNSNAEAETLENDSGAGGLGQRERKKKKKRPPGYYSYLKDGGEDSASPATLVNGHATSVGTSGEAVEDAEFMDVLPPVMPRTCDSPQNPVDFISGPVPDSPFPRTLGGDARTAGLCEGCHEADFEQPCLPADSLLRTAGTQPYVGTDTTENFAVANGKILESPGEDTAANGAELHTDEGADLDPAKPESQSPPAESALSASGAIPISQPAKSWASLFHDSKPSASSPMAYVETKCSPPVPSPLASEKQMEVKEGLVPVSEDPVAIKIAELLETVTLIHKPVSLQPRGLINKGNWCYINATLQALVACPPMYHLMKFIPLYSKVQRPCTSTPMIDSFVRLMNEFTNMPVPPKPRQALGDKIVRDIRPGAAFEPTYIYRLLTVIKSSLSEKGRQEDAEEYLGFILNGLHEEMLSLKKLLSPTHEKHSVSNGPRSDLIEDEELEDTGKGSEDEWEQVGPKNKTSITRQADFVQTPITGIFGGHIRSVVYQQSSKESATLQLFFTLQLDIQSDKIRTVQDALESLVARESVQGYTTKTKQEVEVSRRVTLEKLPPVLVLHLKRFVYEKTGGCQKLVKNIDYPVDLEISRELLSPGIKNKNFKCQRTYRLFAVVYHHGNSATGGHYTTDVFQIGLNGWLRIDDQTVKVINQYQVVKPPADRTAYLLYYRRVDLL	8	120637658	120683506	FALSE	CM001001.3	GRCm39	ENSMUSG00000031826	ENSMUST00000108988	ENSMUSP00000104616	ENSMUSE00000775496,ENSMUSE00001205221,ENSMUSE00001227870,ENSMUSE00000213445,ENSMUSE00001290466,ENSMUSE00001238777,ENSMUSE00001292188,ENSMUSE00001240465,ENSMUSE00001242848,ENSMUSE00001257174,ENSMUSE00001267053,ENSMUSE00000213434,ENSMUSE00001286058,ENSMUSE00000752986	1,8,31,50,392,423,459,478,513,546,605,661,709,731	7,30,50,392,422,459,478,512,546,605,660,709,731,792	120637658,120658588,120663270,120667852,120673814,120674440,120675157,120675418,120677098,120678660,120679919,120681528,120682937,120683322	120637678,120658656,120663327,120668877,120673905,120674549,120675212,120675521,120677197,120678837,120680084,120681672,120683002,120683506
P52480	KPYM_MOUSE	10090	MPKPHSEAGTAFIQTQQLHAAMADTFLEHMCRLDIDSAPITARNTGIICTIGPASRSVEMLKEMIKSGMNVARLNFSHGTHEYHAETIKNVREATESFASDPILYRPVAVALDTKGPEIRTGLIKGSGTAEVELKKGATLKITLDNAYMEKCDENILWLDYKNICKVVEVGSKIYVDDGLISLQVKEKGADFLVTEVENGGSLGSKKGVNLPGAAVDLPAVSEKDIQDLKFGVEQDVDMVFASFIRKAADVHEVRKVLGEKGKNIKIISKIENHEGVRRFDEILEASDGIMVARGDLGIEIPAEKVFLAQKMMIGRCNRAGKPVICATQMLESMIKKPRPTRAEGSDVANAVLDGADCIMLSGETAKGDYPLEAVRMQHLIAREAEAAIYHLQLFEELRRLAPITSDPTEAAAVGAVEASFKCCSGAIIVLTKSGRSAHQVARYRPRAPIIAVTRNPQTARQAHLYRGIFPVLCKDAVLNAWAEDVDLRVNLAMDVGKARGFFKKGDVVIVLTGWRPGSGFTNTMRVVPVP	9	59572496	59586114	FALSE	CM001002.3	GRCm39	ENSMUSG00000032294	ENSMUST00000034834	ENSMUSP00000034834	ENSMUSE00000360361,ENSMUSE00000218467,ENSMUSE00000496291,ENSMUSE00000218464,ENSMUSE00000218447,ENSMUSE00000218451,ENSMUSE00000519629,ENSMUSE00000533471,ENSMUSE00000218458,ENSMUSE00000896300	1,52,83,127,189,279,330,381,436,497	52,82,126,189,279,329,380,436,497,531	59572496,59573146,59575832,59576196,59577750,59578858,59579204,59582851,59585327,59586011	59572649,59573237,59575963,59576382,59578020,59579008,59579356,59583017,59585508,59586114
P52482	UB2E1_MOUSE	10090	MSDDDSRASTSSSSSSSSNQQTEKEGSTPKKKESKVSMSKNSKLLSTSAKRIQKELADITLDPPPNCSAGPKGDNIYEWRSTILGPPGSVYEGGVFFLDITFTPEYPFKPPKVTFRTRIYHCNINSQGVICLDILKDNWSPALTISKVLLSICSLLTDCNPADPLVGSIATQYMTNRAEHDRMARQWTKRYAT	14	4138595	4186351	FALSE	CM001007.3	GRCm39	ENSMUSG00000021774	ENSMUST00000022296	ENSMUSP00000022296	ENSMUSE00000503884,ENSMUSE00001242028,ENSMUSE00000120750,ENSMUSE00001091613,ENSMUSE00000503619	1,51,68,113,162	51,68,112,162,193	4138595,4143266,4184428,4185275,4186257	4138746,4143316,4184560,4185422,4186351
P52483	UB2E3_MOUSE	10090	MSSDRQRSDDESPSTSSGSSDADQRDPAAPEPEEQEERKPSATQQKKNTKLSSKTTAKLSTSAKRIQKELAEITLDPPPNCSAGPKGDNIYEWRSTILGPPGSVYEGGVFFLDITFSSDYPFKPPKVTFRTRIYHCNINSQGVICLDILKDNWSPALTISKVLLSICSLLTDCNPADPLVGSIATQYLTNRAEHDRIARQWTKRYAT	2	78700829	78750396	FALSE	CM000995.3	GRCm39	ENSMUSG00000027011	ENSMUST00000028398	ENSMUSP00000028398	ENSMUSE00001312003,ENSMUSE00001242064,ENSMUSE00000566049,ENSMUSE00000566048,ENSMUSE00000509488	1,65,82,127,176	65,82,126,176,207	78700829,78702766,78744018,78749031,78750302	78701022,78702816,78744150,78749178,78750396
P52503	NDUS6_MOUSE	10090	MAAVLTFRRLLTLPRAARGFGVQVSPSGEKITHTGQVYDEKDYRRVRFVDRQKEVNENFAIDLIAQQPVNEVEHRIIACDGGGGALGHPKVYINLDKETKTGTCGYCGLQFKQHHH	13	73476565	73468117	TRUE	CM001006.3	GRCm39	ENSMUSG00000021606	ENSMUST00000022097	ENSMUSP00000022097	ENSMUSE00000791064,ENSMUSE00001301727,ENSMUSE00001270427,ENSMUSE00000785254	1,37,55,96	36,54,95,116	73476565,73475588,73468535,73468179	73476458,73475535,73468413,73468117
P52592	S1PR2_MOUSE	10090	MGGLYSEYLNPEKVLEHYNYTKETLDMQETTSRKVASAFIIILCCAIVVENLLVLIAVARNSKFHSAMYLFLGNLAASDLLAGVAFVANTLLSGHVTLSLTPVQWFAREGSAFITLSASVFSLLAIAIERQVALAKVKLYGSDKSCRMLMLIGASWLISLILGGLPILGWNCLNQLEACSTVLPLYAKHYVLCVVTIFSVILLAIVALYVRIYFVVRSSHADVAGPQTLALLKTVTIVLGVFIICWLPAFSILLLDSTCPVRACPVLYKAHYFFAFATLNSLLNPVIYTWRSRDLRREVLRPLQCWRRGKGVTGRRGGNPGHRLLPLRSSSSLERGMHMPTSPTFLEGNTVV	9	20879826	20878771	TRUE	CM001002.3	GRCm39	ENSMUSG00000043895	ENSMUST00000054197	ENSMUSP00000053394	ENSMUSE00000399665	1	352	20879826	20878771
P52624	UPP1_MOUSE	10090	MAATGTEAKDLENHHNDCFIQLSNPNIAAMKEDVLYHFNLSTSTHDFPAMFGDVKFVCVGGSSSRMNTFIKYVAAELGLDHPGKEYPNICAGTDRYAMYKAGPVLSVSHGMGIPSIGIMLHELIKMLYHARCSNITIIRIGTSGGIGLEPGSVVITQQAVNECFKPEFEQIVLGKRVIRNTNLDAQLVQELVQCSSDLNEFPMVVGNTMCTLDFYEGQGRLDGALCSYTEKDKQSYLRAAHAAGVRNIEMESSVFATMCSACGLKAAVVCVTLLDRLQGDQINTPHDVLVEYQQRPQRLVGHFIKKSLGRA	11	9075652	9086097	FALSE	CM001004.3	GRCm39	ENSMUSG00000020407	ENSMUST00000020677	ENSMUSP00000020677	ENSMUSE00000104294,ENSMUSE00000104295,ENSMUSE00000104276,ENSMUSE00000104278,ENSMUSE00001296462,ENSMUSE00001247281,ENSMUSE00000104280	1,16,56,109,147,217,266	16,55,108,147,217,266,311	9075652,9079488,9081630,9083234,9084722,9085164,9085961	9075698,9079605,9081788,9083348,9084931,9085310,9086097
P52633	STAT6_MOUSE	10090	MSLWGLISKMSPEKLQRLYVDFPQRLRHLLADWLESQPWEFLVGSDAFCYNMASALLSATVQRLQATAGEQGKGNSILPHISTLESIYQRDPLKLVATIRQILQGEKKAVIEEFRHLPGPFHRKQEELKFTTALGRLQHRVRETRLLRESLQQGAKTGQVSLQNLIDPPVNGPGPSEDLATMLQGTVGDLEATQALVLKRIQIWKRQQQLAGNGTPFEESLAGLQERCESLVEIYSQLQQEIGAASGELEPKTRASLISRLDEVLRTLVTSSFLVEKQPPQVLKTQTKFQAGVRFLLGLQFLGTSAKPPMVRADMVTEKQARELSLAQGPGTGVESTGEIMNNTVPLENSIPSNCCSALFKNLLLKKIKRCERKGTESVTEEKCAVLFSTSFTLGPNKLLIQLQALSLPLVVIVHGNQDNNAKATILWDNAFSEMDRVPFVVAERVPWEKMCETLNLKFMAEVGTSRGLLPEHFLFLAQKIFNDNSLSVEAFQHRCVSWSQFNKEILLGRGFTFWQWFDGVLDLTKRCLRSYWSDRLIIGFISKQYVTSLLLNEPDGTFLLRFSDSEIGGITIAHVIRGQDGSSQIENIQPFSAKDLSIRSLGDRIRDLAQLKNLYPKKPKDEAFRSHYKPEQMGKDGRGYVSTTIKMTVERDQPLPTPEPQMPAMVPPYDLGMAPDASMQLSSDMGYPPQSIHSFQSLEESMSVLPSFQEPHLQMPPNMSQITMPFDQPHPQGLLQCQSQEHAVSSPEPMLCSDVTMVEDSCLTQPVGGFPQGTWVSEDMYPPLMPPTEQDLTKLLLENQGEAGGSLGSQPLLQPSPYGQSGISLSHLDLRTNPSW	10	127482781	127495847	FALSE	CM001003.3	GRCm39	ENSMUSG00000002147	ENSMUST00000092074	ENSMUSP00000089708	ENSMUSE00000471300,ENSMUSE00000470293,ENSMUSE00000466386,ENSMUSE00000469215,ENSMUSE00000496140,ENSMUSE00000493806,ENSMUSE00000491932,ENSMUSE00000521366,ENSMUSE00000519572,ENSMUSE00000515626,ENSMUSE00000479681,ENSMUSE00000456280,ENSMUSE00000354491,ENSMUSE00001228254,ENSMUSE00000150512,ENSMUSE00000150502,ENSMUSE00000993293,ENSMUSE00000150514,ENSMUSE00000150511,ENSMUSE00000150505,ENSMUSE00000639621	1,39,86,114,160,178,227,271,334,364,405,436,505,536,582,631,652,687,711,733,776	39,85,113,160,177,227,271,334,363,404,435,504,536,582,631,652,687,711,733,776,837	127482781,127483554,127483975,127486565,127486822,127487026,127487819,127488060,127488854,127489076,127490795,127491166,127492793,127492977,127493425,127494066,127494226,127494498,127495302,127495458,127495664	127482896,127483692,127484058,127486703,127486874,127487174,127487950,127488248,127488941,127489198,127490887,127491372,127492887,127493113,127493571,127494129,127494330,127494569,127495367,127495586,127495847
P52734	FGD1_MOUSE	10090	MHGHRVPGGPGPSDPERSAANTPGAAPLACADSDPGALEPGLPVSRGSGTALGGPLDPQFVGPSDASLGAPPSSRVLPCGPSPQHHRALRFSYHLEGSQPRPGLHQGNRILVKSLSLDPGQSLEPHPEGPQRLRSDPGPPTEIPGPRPSPLKRAPGPKPQVPPKPSYLQMPRVLPPPEPIPPPPSRPLPADPRVAKGLVPRAEASTSSAAVSSLIEKFEREPVIVASDRPAPGPCPVPPEPAMLPQPPPQPTGSQLPEGEASRCLFLLAPGPRDGEKVPNRDSGIDSISSPSNSEETCFVSDDGPPIHSLCPGPPALASMPVALADPHRPGSQEVDSDLEEEEEEEEEEKEREIPVPPMERQESVELTVQQKVFHIANELLQTEKAYVSRLHLLDQVFCARLLEEARNRSSFPADVVHGIFSNICSIYCFHQQFLLPELEKRMEEWDRYPRIGDILQKLAPFLKMYGEYVKNFDRAVELVNTWTERSTQFKVIIHEVQKEEACGNLTLQHHMLEPVQRIPRYELLLKDYLLKLPHGSPDSKDAQKSLELIATAAEHSNAAIRKMERMHKLLKVYELLGGEEDIVSPTKELIKEGHILKLSAKNGTTQDRYLILFNDRLLYCVPRLRLLGQKFSVRARIDVDGMELKESSNLNMPRTFLVSGKQRSLELQARTEEEKKDWVQAINSTLLKHEQTLETFKLLNSTNRDDEDTPPNSPNVDLGKRAPTPIREKEVTMCMRCQEPFNSITKRRHHCKACGHVVCGKCSEFRARLIYDNNRSNRVCTDCYVALHGAPGSSPACSQHTPQRRRSILEKQASVAAENSVICSFLHYMEKGGKGWHKAWFVVPENEPLVLYIYGAPQDVKAQRSLPLIGFEVGPPEAGERPDRRHVFKITQSHLSWYFSPETEELQRRWMAVLGRAGRGDTFCPGPTLSEDKEMEETPVAASGATAEPPEASQTRDKT	X	149830671	149871901	FALSE	CM001013.3	GRCm39	ENSMUSG00000025265	ENSMUST00000026296	ENSMUSP00000026296	ENSMUSE00000334219,ENSMUSE00001278514,ENSMUSE00001221731,ENSMUSE00000149358,ENSMUSE00000248341,ENSMUSE00000149357,ENSMUSE00000149370,ENSMUSE00000544468,ENSMUSE00000149360,ENSMUSE00000149359,ENSMUSE00000149366,ENSMUSE00000149371,ENSMUSE00000509633,ENSMUSE00000149368,ENSMUSE00001266602,ENSMUSE00000149373,ENSMUSE00000149356,ENSMUSE00000692719	1,103,161,220,367,397,446,499,545,565,614,645,671,682,716,758,812,860	103,161,220,366,396,446,498,545,564,613,644,671,681,715,757,811,859,960	149830671,149849177,149849706,149850009,149851873,149852638,149855169,149855430,149861955,149862154,149862875,149863113,149868627,149869110,149869516,149869816,149870964,149871599	149830977,149849350,149849883,149850447,149851962,149852786,149855325,149855568,149862013,149862300,149862967,149863192,149868657,149869211,149869641,149869977,149871107,149871901
P52760	RIDA_MOUSE	10090	MSSIIRKVISTTKAPAAIGPYSQAVQVDRTIYISGQVGLDPSSGQLVPGGVVEEAKQALKNLGEILKAAGCDFNNVVKTTVLLADMNDFGTVNEIYKTYFQGSLPARAAYQVAALPRGSRVEIEAIAVQGPFIKA	15	34495263	34484628	TRUE	CM001008.3	GRCm39	ENSMUSG00000022323	ENSMUST00000022946	ENSMUSP00000022946	ENSMUSE00000724546,ENSMUSE00001218909,ENSMUSE00001253494,ENSMUSE00001236813,ENSMUSE00000125582,ENSMUSE00000335769	1,22,58,76,99,118	22,57,76,99,117,135	34495263,34488825,34487942,34486825,34485801,34484681	34495199,34488720,34487888,34486757,34485746,34484628
P52785	GUC2E_MOUSE	10090	MSAWLLPAGGLPGAGFCVPARQSPSSFSRVLRWPRPGLPGLLLLLLLPSPSALSAVFKVGVLGPWACDPIFARARPDLAARLAANRLNRDFALDGGPRFEVALLPEPCLTPGSLGAVSSALSRVSGLVGPVNPAACRPAELLAQEAGVALVPWGCPGTRAAGTTAPAVTPAADALYVLLRAFRWARVALITAPQDLWVEAGRALSTALRARGLPVALVTSMETSDRSGAREALGRIRDGPRVRVVIMVMHSVLLGGEEQRYLLEAAEELALTDGSLVFLPFDTLHYALSPGPEALAAFVNSSQLRRAHDAVLTLTRRCPPGGSVQDSLRRAQEHQELPLDLNLKQVSPLFGTIYDAVFLLAGGVKRARTAVGGGWVSGASVARQVREAQVSGFCGVLGRTEEPSFVLLDTDASGEQLFATHLLDPVLGSLRSAGTPMHFPRGGPAPGPDPSCWFDPDVICNGGVEPGLVFVGFLLVIGMGLTGAFLAHYLRHRLLHMQMASGPNKIILTLEDVTFLHPPGGSSRKVVQGSRSSLATRSASDIRSVPSQPQESTNVGLYEGDWVWLKKFPGEHHMAIRPATKTAFSKLRELRHENVALYLGLFLAGTADSPATPGEGILAVVSEHCARGSLHDLLAQREIKLDWMFKSSLLLDLIKGMRYLHHRGVAHGRLKSRNCVVDGRFVLKVTDHGHGRLLEAQRVLPEPPSAEDQLWTAPELLRDPSLERRGTLAGDVFSLAIIMQEVVCRSTPYAMLELTPEEVIQRVRSPPPLCRPLVSMDQAPMECIQLMTQCWAEHPELRPSMDLTFDLFKSINKGRKTNIIDSMLRMLEQYSSNLEDLIRERTEELEQEKQKTDRLLTQMLPPSVAEALKMGTSVEPEYFEEVTLYFSDIVGFTTISAMSEPIEVVDLLNDLYTLFDAIIGAHDVYKVETIGDAYMVASGLPQRNGQRHAAEIANMSLDILSAVGSFRMRHMPEVPVRIRIGLHSGPCVAGVVGLTMPRYCLFGDTVNTASRMESTGLPYRIHVNMSTVRILRALDQGFQMECRGRTELKGKGIEDTYWLVGRLGFNKPIPKPPDLQPGASNHGISLQEIPPERRKKLEKARPGQFTGK	11	69127471	69113864	TRUE	CM001004.3	GRCm39	ENSMUSG00000020890	ENSMUST00000021259	ENSMUSP00000021259	ENSMUSE00001243524,ENSMUSE00001220928,ENSMUSE00001234387,ENSMUSE00001301167,ENSMUSE00001248923,ENSMUSE00001210580,ENSMUSE00001278519,ENSMUSE00001227782,ENSMUSE00001228781,ENSMUSE00000111892,ENSMUSE00000250049,ENSMUSE00000111896,ENSMUSE00000111889,ENSMUSE00000111887,ENSMUSE00000508243,ENSMUSE00000111882,ENSMUSE00000111894,ENSMUSE00000250005	1,244,346,463,491,526,560,587,656,708,758,808,862,927,985,1018,1050,1078	244,345,463,491,525,559,586,655,708,758,807,862,926,985,1018,1049,1078,1108	69127471,69126648,69123862,69123201,69122901,69122459,69121002,69119394,69119025,69118462,69117147,69115959,69115709,69115127,69114693,69114475,69114237,69113954	69126742,69126344,69123511,69123117,69122799,69122358,69120922,69119188,69118869,69118313,69116999,69115796,69115517,69114953,69114595,69114381,69114152,69113864
P52792	HXK4_MOUSE	10090	MLDDRARMEATKKEKVEQILAEFQLQEEDLKKVMSRMQKEMDRGLKLETHQEASVKMLPTYVRSTPEGSEVGDFLSLDLGGTNFRVMLVKVGEGEAGQWSVKTKHQMYSIPEDAMTGTAEMLFDYISECISDFLDKHQMKHKKLPLGFTFSFPVRHEDIDKGILLNWTKGFKASGAEGNNIVGLLRDAIKRRGDFEMDVVAMVNDTVATMISCYYEDRQCEVGMIVGTGCNACYMEEMQNVELVEGDEGRMCVNTEWGAFGNSGELDEFLLEYDRMVDESSVNPGQQLYEKIIGGKYMGELVRLVLLKLVEENLLFHGEASEQLRTRGAFETRFVSQVESDSGDRRQILNILSTLGLRPSVADCDIVRRACESVSTRAAHMCSAGLAGVINRMRESRSEDVMRITVGVDGSVYKLHPSFKERFHASVRRLTPNCEITFIESEEGSGRGAALVSAVACKKACMLGQ	11	5899599	5851673	TRUE	CM001004.3	GRCm39	ENSMUSG00000041798	ENSMUST00000102920	ENSMUSP00000099984	ENSMUSE00000681726,ENSMUSE00000360261,ENSMUSE00000263564,ENSMUSE00000263558,ENSMUSE00000263552,ENSMUSE00000263546,ENSMUSE00000263540,ENSMUSE00000263533,ENSMUSE00000263525,ENSMUSE00000663010	1,16,70,122,162,194,227,288,340,418	15,70,121,161,193,227,288,340,418,465	5899599,5861024,5860432,5859202,5856778,5856576,5854544,5853255,5852318,5851814	5899555,5860862,5860278,5859083,5856683,5856477,5854361,5853100,5852085,5851673
P52793	EFNA1_MOUSE	10090	MEFLWAPLLGLCCSLAAADRHIVFWNSSNPKFREEDYTVHVQLNDYLDIICPHYEDDSVADAAMERYTLYMVEHQEYVACQPQSKDQVRWNCNRPSAKHGPEKLSEKFQRFTPFILGKEFKEGHSYYYISKPIYHQESQCLKLKVTVNGKITHNPQAHVNPQEKRLQADDPEVQVLHSIGYSAAPRLFPLVWAVLLLPLLLLQSQ	3	89186849	89179802	TRUE	CM000996.3	GRCm39	ENSMUSG00000027954	ENSMUST00000029566	ENSMUSP00000029566	ENSMUSE00000709026,ENSMUSE00001218670,ENSMUSE00000174631,ENSMUSE00000174630,ENSMUSE00000757150	1,31,130,152,169	31,130,152,169,205	89186849,89183732,89180329,89180129,89179911	89186758,89183437,89180264,89180079,89179802
P52795	EFNB1_MOUSE	10090	MARPGQRWLSKWLVAMVVLTLCRLATPLAKNLEPVSWSSLNPKFLSGKGLVIYPKIGDKLDIICPRAEAGRPYEYYKLYLVRPEQAAACSTVLDPNVLVTCNKPHQEIRFTIKFQEFSPNYMGLEFKKYHDYYITSTSNGSLEGLENREGGVCRTRTMKIVMKVGQDPNAVTPEQLTTSRPSKESDNTVKTATQAPGRGSQGDSDGKHETVNQEEKSGPGAGGGGSGDSDSFFNSKVALFAAVGAGCVIFLLIIIFLTVLLLKLRKRHRKHTQQRAAALSLSTLASPKGGSGTAGTEPSDIIIPLRTTENNYCPHYEKVSGDYGHPVYIVQEMPPQSPANIYYKV	X	98180492	98191130	FALSE	CM001013.3	GRCm39	ENSMUSG00000031217	ENSMUST00000052839	ENSMUSP00000050716	ENSMUSE00000414024,ENSMUSE00001217509,ENSMUSE00001282389,ENSMUSE00001282794,ENSMUSE00000450331	1,43,136,167,209	43,136,167,209,345	98180492,98188898,98190084,98190358,98190721	98180619,98189175,98190176,98190483,98191130
P52800	EFNB2_MOUSE	10090	MAMARSRRDSVWKYCWGLLMVLCRTAISRSIVLEPIYWNSSNSKFLPGQGLVLYPQIGDKLDIICPKVDSKTVGQYEYYKVYMVDKDQADRCTIKKENTPLLNCARPDQDVKFTIKFQEFSPNLWGLEFQKNKDYYIISTSNGSLEGLDNQEGGVCQTRAMKILMKVGQDASSAGSARNHGPTRRPELEAGTNGRSSTTSPFVKPNPGSSTDGNSAGHSGNNLLGSEVALFAGIASGCIIFIVIIITLVVLLLKYRRRHRKHSPQHTTTLSLSTLATPKRGGNNNGSEPSDVIIPLRTADSVFCPHYEKVSGDYGHPVYIVQEMPPQSPANIYYKV	8	8710614	8670591	TRUE	CM001001.3	GRCm39	ENSMUSG00000001300	ENSMUST00000001319	ENSMUSP00000001319	ENSMUSE00000824295,ENSMUSE00000147334,ENSMUSE00000234751,ENSMUSE00000234742,ENSMUSE00000234733	1,44,139,170,208	44,139,170,208,336	8710614,8689489,8673240,8672444,8670976	8710484,8689206,8673148,8672331,8670591
P52801	EFNA2_MOUSE	10090	MAPAQRPLLPLLLLLLPLRARNEDPARANADRYAVYWNRSNPRFQVSAVGDGGGYTVEVSINDYLDIYCPHYGAPLPPAERMERYILYMVNGEGHASCDHRQRGFKRWECNRPAAPGGPLKFSEKFQLFTPFSLGFEFRPGHEYYYISATPPNLVDRPCLRLKVYVRPTNETLYEAPEPIFTSNSSCSGLGGCHLFLTTVPVLWSLLGS	10	80015597	80024621	FALSE	CM001003.3	GRCm39	ENSMUSG00000003070	ENSMUST00000003154	ENSMUSP00000003154	ENSMUSE00000368777,ENSMUSE00000101295,ENSMUSE00000101296,ENSMUSE00000382011	1,43,148,170	43,148,170,209	80015597,80022586,80024276,80024503	80015724,80022899,80024341,80024621
P52825	CPT2_MOUSE	10090	MMPRLLLRDWPRCPSLVLGAPSRPLSAVSGPAEYLQHSIVPTMHYQDSLPRLPIPKLEDTMKRYLSAQKPLLNDSQFRKTEVLCKDFENGIGKELHAHLLAQDKQNKHTSYISGPWFDMYLTARDSVVLNFNPFMAFNPDPKSEYNDQLTRATNLTVSAVRFLKTLRAGLLEPEVFHLNPARSDTDAFKRLIRFVPSSLSWYGAYLVNAYPLDMSQYFRLFNSTRIPKPSRDELFTDTKARHLLVLRKGHFYVFDVLDQDGNIVNPSEIQAHLKYILSDSSPVPEFPLAYLTSENRDVWAELRQKLIHGGNEETLRKVDSAVFCLCLDDFPMKDLVHLSHTMLHGDGTNRWFDKSFNLIVAKDGTAAVHFEHAWGDGVAVLRFFNEVFRDSTQTPAIAPQSQPAATDSSVSVQKLSFKLSSALKAGVTAAKEKFDATMKTLTIDAIQFQRGGKEFLKKKKLSPDAVAQLAFQMAFLRQYGQTVATYESCSTAAFKHGRTETIRPASIFTKRCSEAFVREPSKHSVGELQHMMAECSKYHGQLTKEAAMGQGFDRHLFALRYLAAARGVTLPELYQDPAYQRINHNILSTSTLSSPAVSLGGFAPVVPDGFGIAYAVHDDWIGCNVSSYSGRNAREFLHCVQKCLEDMFDALEGKAIKT	4	107780663	107761432	TRUE	CM000997.3	GRCm39	ENSMUSG00000028607	ENSMUST00000030345	ENSMUSP00000030345	ENSMUSE00000834389,ENSMUSE00001276190,ENSMUSE00000180567,ENSMUSE00000180566,ENSMUSE00000764743	1,51,78,114,549	51,78,114,549,658	107780663,107771541,107769944,107765422,107761760	107780512,107771461,107769838,107764118,107761432
P52843	ST2A1_MOUSE	10090	MMSDYNWFEGIPFPAISYQREILEDIRNKFVVKEEDLLILTYPKSGTNWLIEIVCLIQTKGDPKWIQTVPIWNRSPWIETDIGYSALINKEGPRLITSHLPIHLFSKSFFSSKAKAIYLVRNPRDILVSGYFFWGNTNLVKNPGSLGTYFEWFLKGNVLFGSWFEHVRGWLSMREWDNFLVLYYEDIKKDTKGTIKKICDFLGKNLGPDELDLVLKYSSFQAMKENNMSNFSLIKEDQVTNGLKLMRKGTIGDWKNHFTVAQAEAFDKVFQEKMAGFPPGIFPWE	7	13571281	13530283	TRUE	CM001000.3	GRCm39	ENSMUSG00000078798	ENSMUST00000108522	ENSMUSP00000104162	ENSMUSE00001011642,ENSMUSE00000963975,ENSMUSE00000990661,ENSMUSE00001019915,ENSMUSE00001021663,ENSMUSE00000992368	1,46,116,158,190,249	46,115,158,189,249,285	13571281,13570094,13566628,13538049,13535484,13530392	13571146,13569886,13566502,13537955,13535307,13530283
P52850	NDST2_MOUSE	10090	MLQLWKVVRPARQLELHRLILLLIGFSLVSMGFLAYYVSTSPKAKEPLPLPLGDCSSSGAAGPGPARPPVPPRPQRPPETTRTEPVVLVFVESAYSQLGQEIVAILESSRFRYSTELAPGRGDMPTLTDHTHGRYVLVIYENLLKYVNLDAWSRELLDRYCVEYGVGIIGFFRAREHSLLSAQLKGFPLFLHSNLGLRDYQVNPSAPLLHLTRPSRLEPGPLPGDDWTIFQSNHSTYEPVLIASHRPAELSMPGPVLRRARLPTVVQDLGLHDGIQRVLFGHGLSFWLHKLVFVDAVAYLTGKRLCLDLDRYILVDIDDIFVGKEGTRMKVADVEALLTTQNKLRTLVPNFTFNLGFSGKFYHTGTEEEDAGDDMLLKHRREFWWFPHMWSHMQPHLFHNRSVLADQMRLNKQFALEHGIPTDLGYAVAPHHSGVYPIHSQLYEAWKSVWGIQVTSTEEYPHLRPARYRRGFIHNGIMVLPRQTCGLFTHTIFYNEYPGGSRELDRSIRGGELFLTVLLNPISVFMTHLSNYGNDRLGLYTFESLVRFLQCWTRLRLQTLPPVPLAQKYFELFPQERSPLWQNPCDDKRHKDIWSKEKTCDRLPKFLIVGPQKTGTTAIHFFLSLHPAVTSSFPSPSTFEEIQFFNGPNYHKGIDWYMDFFPVPSNASTDFLFEKSATYFDSEVVPRRGAALLPRAKIITVLINPADRAYSWYQHQRAHGDPIALNYTFYQVISASSQAPLLLRSLQNRCLVPGYYSTHLQRWLTYYPSGQLLIMDGQELRVNPAASMEIIQKFLGITPFLNYTRTLRFDEDKGFWCQGLEGGKTRCLGRSKGRRYPDMDMESRLFLTDFFRNHNLELSKLLSRLGQPAPLWLREELQHSSVG	14	20780238	20774306	TRUE	CM001007.3	GRCm39	ENSMUSG00000039308	ENSMUST00000047490	ENSMUSP00000040227	ENSMUSE00000233596,ENSMUSE00000233588,ENSMUSE00000233580,ENSMUSE00000564121,ENSMUSE00000564116,ENSMUSE00000564113,ENSMUSE00000233554,ENSMUSE00000233548,ENSMUSE00000564097,ENSMUSE00000233535,ENSMUSE00000233531,ENSMUSE00000233522,ENSMUSE00000233513	1,336,365,417,479,522,583,615,656,715,772,808,843	335,365,416,478,521,582,615,656,714,771,808,842,883	20780238,20779031,20778673,20778329,20777683,20777428,20777158,20775765,20775521,20775146,20774888,20774631,20774428	20779234,20778944,20778519,20778144,20777555,20777246,20777062,20775642,20775347,20774976,20774779,20774529,20774306
P52875	TM165_MOUSE	10090	MAAAARGSGRAPTRRLLVLLLLQLLWAPAGVRAGPEEDLSHRNQEPPAPAQQLQPQPAAVQGLEPARAEKGLTPVAPVHTNKEDAAAQTNLGFIHAFVAAISVIIVSELGDKTFFIAAIMAMRYNRLTVLAGAMLALALMTCLSVLFGYATTVIPRVYTYYVSTALFAIFGIRMLREGLKMSPDEGQEELEEVQAELKKKDEEFQRTKLLNGPDVETGTSTAIPQKKWLHFISPIFVQALTLTFLAEWGDRSQLTTIVLAAREDPYGVAVGGTVGHCLCTGLAVIGGRMIAQKISVRTVTIIGGIVFLAFAFSALFISPESGF	5	76331993	76356430	FALSE	CM000998.3	GRCm39	ENSMUSG00000029234	ENSMUST00000031144	ENSMUSP00000031144	ENSMUSE00000773553,ENSMUSE00000236184,ENSMUSE00001230915,ENSMUSE00001287514,ENSMUSE00000187233,ENSMUSE00000434910	1,70,145,204,264,299	69,145,203,263,299,323	76331993,76347192,76351954,76352484,76355649,76356357	76332199,76347417,76352129,76352663,76355754,76356430
P52912	TIA1_MOUSE	10090	MEDEMPKTLYVGNLSRDVTEALILQLFSQIGPCKNCKMIMDTAGNDPYCFVEFHEHRHAAAALAAMNGRKIMGKEVKVNWATTPSSQKKDTSSSTVVSTQRSQDHFHVFVGDLSPEITTEDIKAAFAPFGRISDARVVKDMATGKSKGYGFVSFFNKWDAENAIQQMGGQWLGGRQIRTNWATRKPPAPKSTYESNTKQLSYDEVVSQSSPNNCTVYCGGVTSGLTEQLMRQTFSPFGQIMEIRVFPDKGYSFVRFSSHESAAHAIVSVNGTTIEGHVVKCYWGKETLDMINPVQQQNQIGYPPTYGQWGQWYGNAQQIGQYVPNGWQVPAYGVYGQPWSQQGFNQTQSSAPWMGPNYSVPPPQGQNGSMLPSQPAGYRVAGYETQ	6	86381479	86407346	FALSE	CM000999.3	GRCm39	ENSMUSG00000071337	ENSMUST00000095753	ENSMUSP00000093425	ENSMUSE00000696778,ENSMUSE00001248828,ENSMUSE00001280611,ENSMUSE00001226782,ENSMUSE00001278055,ENSMUSE00001266404,ENSMUSE00001263037,ENSMUSE00001217821,ENSMUSE00001276259,ENSMUSE00001295394,ENSMUSE00001231519,ENSMUSE00001249004,ENSMUSE00000614811	1,9,42,75,93,104,133,159,195,227,255,297,345	9,41,74,93,104,133,158,195,227,255,296,345,386	86381479,86390786,86393285,86395860,86396083,86397306,86401327,86401944,86402432,86402643,86403549,86404655,86407223	86381504,86390882,86393383,86395914,86396115,86397393,86401402,86402052,86402527,86402727,86403672,86404800,86407346
P52927	HMGA2_MOUSE	10090	MSARGEGAGQPSTSAQGQPAAPVPQKRGRGRPRKQQQEPTCEPSPKRPRGRPKGSKNKSPSKAAQKKAETIGEKRPRGRPRKWPQQVVQKKPAQETEETSSQESAEED	10	120311968	120200160	TRUE	CM001003.3	GRCm39	ENSMUSG00000056758	ENSMUST00000072777	ENSMUSP00000072556	ENSMUSE00000870906,ENSMUSE00000395416,ENSMUSE00000573669,ENSMUSE00000665541,ENSMUSE00001273154	1,38,67,84,95	37,66,83,94,108	120311968,120309243,120298619,120210605,120200201	120311858,120309157,120298569,120210573,120200160
P52946	PDX1_MOUSE	10090	MNSEEQYYAATQLYKDPCAFQRGPVPEFSANPPACLYMGRQPPPPPPPQFTSSLGSLEQGSPPDISPYEVPPLASDDPAGAHLHHHLPAQLGLAHPPPGPFPNGTEPGGLEEPNRVQLPFPWMKSTKAHAWKGQWAGGAYTAEPEENKRTRTAYTRAQLLELEKEFLFNKYISRPRRVELAVMLNLTERHIKIWFQNRRMKWKKEEDKKRSSGTPSGGGGGEEPEQDCAVTSGEELLAVPPLPPPGGAVPPGVPAAVREGLLPSGLSVSPQPSSIAPLRPQEPR	5	147207049	147211632	FALSE	CM000998.3	GRCm39	ENSMUSG00000029644	ENSMUST00000085591	ENSMUSP00000082729	ENSMUSE00000341480,ENSMUSE00000533554	1,137	137,284	147207049,147211190	147207457,147211632
P52955	LBX1_MOUSE	10090	MTSKEDGKAAPGEERRRSPLDHLPPPANSNKPLTPFSIEDILNKPSVRRSYSLCGAAHLLAAADKHAPGGLPLAGRALLSQTSPLCALEELASKTFKGLEVSVLQAAEGRDGMTIFGQRQTPKKRRKSRTAFTNHQIYELEKRFLYQKYLSPADRDQIAQQLGLTNAQVITWFQNRRAKLKRDLEEMKADVESAKKLGPSGQMDIVALAELEQNSEASGGGGGGGCGRAKSRPGSPALPPGAPQAPGGGPLQLSPASPLTDQRASSQDCSEDEEDEEIDVDD	19	45223666	45222176	TRUE	CM001012.3	GRCm39	ENSMUSG00000025216	ENSMUST00000099401	ENSMUSP00000096997	ENSMUSE00000641282,ENSMUSE00000641281	1,109	109,282	45223666,45222696	45223342,45222176
P53347	ONCM_MOUSE	10090	MQTRLLRTLLSLTLSLLILSMALANRGCSNSSSQLLSQLQNQANLTGNTESLLEPYIRLQNLNTPDLRAACTQHSVAFPSEDTLRQLSKPHFLSTVYTTLDRVLYQLDALRQKFLKTPAFPKLDSARHNILGIRNNVFCMARLLNHSLEIPEPTQTDSGASRSTTTPDVFNTKIGSCGFLWGYHRFMGSVGRVFREWDDGSTRSRRQSPLRARRKGTRRIRVRHKGTRRIRVRRKGTRRIWVRRKGSRKIRPSRSTQSPTTRA	11	4186883	4190006	FALSE	CM001004.3	GRCm39	ENSMUSG00000058755	ENSMUST00000075221	ENSMUSP00000074708	ENSMUSE00001263565,ENSMUSE00000310246,ENSMUSE00000361432	1,11,57	11,56,263	4186883,4188406,4189386	4186913,4188542,4190006
P53351	PLK2_MOUSE	10090	MELLRTITYQPAAGTKMCEQALGKACGGDSKKKRPQQPSEDGQPQAQVTPAAPHHHHHHSHSGPEISRIIVDPTTGKRYCRGKVLGKGGFAKCYEMTDLTNNKVYAAKIIPHSRVAKPHQREKIDKEIELHRLLHHKHVVQFYHYFEDKENIYILLEYCSRRSMAHILKARKVLTEPEVRYYLRQIVSGLKYLHEQEILHRDLKLGNFFINEAMELKVGDFGLAARLEPLEHRRRTICGTPNYLSPEVLNKQGHGCESDIWALGCVMYTMLLGRPPFETTNLKETYRCIREARYTMPSSLLAPAKHLIASMLSKNPEDRPSLDDIIRHDFFLQGFTPDRLSSSCCHTVPDFHLSSPAKNFFKKAAAALFGGKKDKARYNDTHNKVSKEDEDIYKLRHDLKKVSITQQPSKHRADEEPQPPPTTVARSGTSAVENKQQIGDAIRMIVRGTLGSCSSSSECLEDSTMGSVADTVARVLRGCLENMPEADCIPKEQLSTSFQWVTKWVDYSNKYGFGYQLSDHTVGVLFNNGAHMSLLPDKKTVHYYAELGQCSVFPATDAPEQFISQVTVLKYFSHYMEENLMDGGDLPSVTDIRRPRLYLLQWLKSDKALMMLFNDGTFQVNFYHDHTKIIICNQSEEYLLTYINEDRISTTFRLTTLLMSGCSLELKNRMEYALNMLLQRCN	13	110531711	110536755	FALSE	CM001006.3	GRCm39	ENSMUSG00000021701	ENSMUST00000022212	ENSMUSP00000022212	ENSMUSE00000380176,ENSMUSE00000120120,ENSMUSE00000120117,ENSMUSE00000316752,ENSMUSE00000316745,ENSMUSE00000316739,ENSMUSE00000316732,ENSMUSE00000316726,ENSMUSE00000120115,ENSMUSE00000120121,ENSMUSE00000316701,ENSMUSE00000120124,ENSMUSE00000120116,ENSMUSE00000414518	1,88,124,163,206,235,267,334,383,416,459,539,583,620	87,123,162,206,235,267,333,383,415,459,539,582,619,682	110531711,110532549,110532810,110533125,110533441,110534005,110534222,110534508,110534907,110535213,110535555,110535914,110536297,110536567	110531971,110532656,110532926,110533254,110533528,110534100,110534420,110534655,110535004,110535342,110535795,110536043,110536407,110536755
P53368	8ODP_MOUSE	10090	MSTSRLYTLVLVLQPQRVLLGMKKRGFGAGRWNGFGGKVQEGETIEDGAKRELLEESGLSVDTLHKVGHISFEFVGSPELMDVHIFSADHVHGTPTESEEMRPQWFQLDQIPFADLWPDDSYWFPLLLQKKKFCGHFKFQDQDTILSYSLREVDSF	5	140320223	140323517	FALSE	CM000998.3	GRCm39	ENSMUSG00000036639	ENSMUST00000050205	ENSMUSP00000059983	ENSMUSE00000475565,ENSMUSE00000472619,ENSMUSE00000685582	1,51,100	51,100,156	140320223,140321068,140323348	140320374,140321213,140323517
P53566	CEBPA_MOUSE	10090	MESADFYEVEPRPPMSSHLQSPPHAPSNAAFGFPRGAGPAPPPAPPAAPEPLGGICEHETSIDISAYIDPAAFNDEFLADLFQHSRQQEKAKAAAGPAGGGGDFDYPGAPAGPGGAVMSAGAHGPPPGYGCAAAGYLDGRLEPLYERVGAPALRPLVIKQEPREEDEAKQLALAGLFPYQPPPPPPPPHPHASPAHLAAPHLQFQIAHCGQTTMHLQPGHPTPPPTPVPSPHAAPALGAAGLPGPGSALKGLAGAHPDLRTGGGGGGSGAGAGKAKKSVDKNSNEYRVRRERNNIAVRKSRDKAKQRNVETQQKVLELTSDNDRLRKRVEQLSRELDTLRGIFRQLPESSLVKAMGNCA	7	34818844	34819920	FALSE	CM001000.3	GRCm39	ENSMUSG00000034957	ENSMUST00000042985	ENSMUSP00000096129	ENSMUSE00000490837	1	359	34818844	34819920
P53568	CEBPG_MOUSE	10090	MSKLSQPATTPGVNGISVIHTQAHASGLQQVPQLVPAGPGGGGKAVPPSKQSKKSSPMDRNSDEYRQRRERNNMAVKKSRLKSKQKAQDTLQRVNQLKEENERLEAKIKLLTKELSVLKDLFLEHAHSLADNVQPISTETTATNSDNPGQ	7	34750261	34749812	TRUE	CM001000.3	GRCm39	ENSMUSG00000056216	ENSMUST00000070191	ENSMUSP00000064963	ENSMUSE00000448585	1	150	34750261	34749812
P53612	PGTB2_MOUSE	10090	MGSLLFSWKGTQQKDVTIKSDAPDTLLLEKHADYIASYGSKKDDYEYCMSEYLRMSGVYWGLTVMDLMGQLHRMNREEILVFIKSCQHECGGISASIGHDPHLLYTLSAVQILTLYDSVHVINVDKVVAYVQSLQKEDGSFAGDIWGEIDTRFSFCAVATLALLGKLDAINVEKAIEFVLSCMNFDGGFGCRPGSESHAGQIYCCTGFLAITSQLHQVNSDLLGWWLCERQLPSGGLNGRPEKLPDVCYSWWVLASLKIIGRLHWIDREKLRSFILACQDEETGGFADRPGDMVDPFHTLFGIAGLSLLGEEQIKPVSPVFCMPEEVLQRVNVQPELVS	3	153617696	153613241	TRUE	CM000996.3	GRCm39	ENSMUSG00000038975	ENSMUST00000167111	ENSMUSP00000129481	ENSMUSE00000912512,ENSMUSE00000257438,ENSMUSE00000257429,ENSMUSE00001002627,ENSMUSE00000980719,ENSMUSE00000436455,ENSMUSE00001019657,ENSMUSE00000586145	1,46,112,147,165,202,244,294	45,111,147,164,201,243,293,339	153617696,153616525,153616003,153615235,153615096,153614552,153613841,153613378	153617562,153616328,153615898,153615183,153614986,153614427,153613692,153613241
P53668	LIMK1_MOUSE	10090	MRLTLLCCTWREERMGEEGSELPVCASCGQRIYDGQYLQALNADWHADCFRCCECSVSLSHQYYEKDGQLFCKKDYWARYGESCHGCSEHITKGLVMVAGELKYHPECFICLACGNFIGDGDTYTLVEHSKLYCGQCYYQTVVTPVIEQILPDSPGSHLPHTVTLVSIPASAHGKRGLSVSIDPPHGPPGCGTEHSHTVRVQGVDPGCMSPDVKNSIHVGDRILEINGTPIRNVPLDEIDLLIQETSRLLQLTLEHDPHDSLGHGPVSDPSPLSSPVHTPSGQAASSARQKPVLRSCSIDTSPGTSSLASPASQRKDLGRSESLRVVCRPHRIFRPSDLIHGEVLGKGCFGQAIKVTHRETGEVMVMKELIRFDEETQRTFLKEVKVMRCLEHPNVLKFIGVLYKDKRLNFITEYIKGGTLRGIIKNMDSQYPWSQRVSFAKDIASGMAYLHSMNIIHRDLNSHNCLVRENRNVVVADFGLARLMIDEKNQSEDLRSLKKPDRKKRYTVVGNPYWMAPEMINGRSYDEKVDVFSFGIVLCEIIGRVNADPDYLPRTMDFGLNVRGFLDRYCPPNCPPSFFPITVRCCDLDPEKRPSFVKLEQWLETLRMHLSGHLPLGPQLEQLERGFWETYRRGESSLPAHPEVPD	5	134717249	134686080	TRUE	CM000998.3	GRCm39	ENSMUSG00000029674	ENSMUST00000015137	ENSMUSP00000015137	ENSMUSE00000358768,ENSMUSE00001287872,ENSMUSE00001306814,ENSMUSE00001212075,ENSMUSE00001284091,ENSMUSE00001237711,ENSMUSE00000191327,ENSMUSE00000191334,ENSMUSE00001227571,ENSMUSE00000191331,ENSMUSE00000191333,ENSMUSE00000191325,ENSMUSE00001255854,ENSMUSE00001244872,ENSMUSE00001224378,ENSMUSE00000249244	1,19,51,98,134,203,239,294,356,385,429,449,471,523,542,594	19,51,97,134,203,238,294,355,384,428,448,470,523,541,594,647	134717249,134715594,134702004,134701634,134699378,134698149,134697934,134694867,134694147,134693170,134691016,134690712,134688857,134686818,134686504,134686239	134717195,134715498,134701866,134701525,134699172,134698044,134697768,134694684,134694061,134693039,134690957,134690647,134688701,134686763,134686347,134686080
P53690	MMP14_MOUSE	10090	MSPAPRPSRSLLLPLLTLGTALASLGWAQGSNFSPEAWLQQYGYLPPGDLRTHTQRSPQSLSAAIAAMQKFYGLQVTGKADLATMMAMRRPRCGVPDKFGTEIKANVRRKRYAIQGLKWQHNEITFCIQNYTPKVGEYATFEAIRKAFRVWESATPLRFREVPYAYIREGHEKQADIMILFAEGFHGDSTPFDGEGGFLAHAYFPGPNIGGDTHFDSAEPWTVQNEDLNGNDIFLVAVHELGHALGLEHSNDPSAIMAPFYQWMDTENFVLPDDDRRGIQQLYGSKSGSPTKMPPQPRTTSRPSVPDKPKNPAYGPNICDGNFDTVAMLRGEMFVFKERWFWRVRNNQVMDGYPMPIGQFWRGLPASINTAYERKDGKFVFFKGDKHWVFDEASLEPGYPKHIKELGRGLPTDKIDAALFWMPNGKTYFFRGNKYYRFNEEFRAVDSEYPKNIKVWEGIPESPRGSFMGSDEVFTYFYKGNKYWKFNNQKLKVEPGYPKSALRDWMGCPSGGRPDEGTEEETEVIIIEVDEEGSGAVSAAAVVLPVLLLLLVLAVGLAVFFFRRHGTPKRLLYCQRSLLDKV	14	54669323	54678126	FALSE	CM001007.3	GRCm39	ENSMUSG00000000957	ENSMUST00000089688	ENSMUSP00000087119	ENSMUSE00000490910,ENSMUSE00000323713,ENSMUSE00000124119,ENSMUSE00000124118,ENSMUSE00000323688,ENSMUSE00000648806,ENSMUSE00000124122,ENSMUSE00000124120,ENSMUSE00000323662,ENSMUSE00000425606	1,37,86,127,230,284,338,384,434,473	36,86,127,230,284,337,384,434,473,582	54669323,54673202,54673595,54674072,54675058,54676122,54676468,54676738,54677362,54677798	54669430,54673350,54673717,54674379,54675219,54676282,54676606,54676888,54677477,54678126
P53762	ARNT_MOUSE	10090	MAATTANPEMTSDVPSLGPTIASGNPGPGIQGGGAVVQRAIKRRSGLDFDDEVEVNTKFLRCDDDQMCNDKERFARSDDEQSSADKERLARENHSEIERRRRNKMTAYITELSDMVPTCSALARKPDKLTILRMAVSHMKSLRGTGNTSTDGSYKPSFLTDQELKHLILEAADGFLFIVSCETGRVVYVSDSVTPVLNQPQSEWFGSTLYDQVHPDDVDKLREQLSTSENALTGRVLDLKTGTVKKEGQQSSMRMCMGSRRSFICRMRCGTSSVDPVSMNRLSFLRNRCRNGLGSVKEGEPHFVVVHCTGYIKAWPPAGVSLPDDDPEAGQGSKFCLVAIGRLQVTSSPNCTDMSNICQPTEFISRHNIEGIFTFVDHRCVATVGYQPQELLGKNIVEFCHPEDQQLLRDSFQQVVKLKGQVLSVMFRFRSKTREWLWMRTSSFTFQNPYSDEIEYIICTNTNVKNSSQEPRPTLSNTIPRSQLGPTANLSLEMGTGQLPSRQQQQQHTELDMVPGRDGLASYNHSQVSVQPVASAGSEHSKPLEKSEGLFAQDRDPRFPEIYPSITADQSKGISSSTVPATQQLFSQGSSFPPNPRPAENFRNSGLTPPVTIVQPSSSAGQILAQISRHSNPAQGSAPTWTSSSRPGFAAQQVPTQATAKTRSSQFGVNNFQTSSSFSAMSLPGAPTASSGTAAYPALPNRGSNFPPETGQTTGQFQARTAEGVGVWPQWQGQQPHHRSSSSEQHVQQTQAQAPSQPEVFQEMLSMLGDQSNTYNNEEFPDLTMFPPFSE	3	95341848	95402701	FALSE	CM000996.3	GRCm39	ENSMUSG00000015522	ENSMUST00000102749	ENSMUSP00000099810	ENSMUSE00001244354,ENSMUSE00001284794,ENSMUSE00001304466,ENSMUSE00001210658,ENSMUSE00001220200,ENSMUSE00001284509,ENSMUSE00001257777,ENSMUSE00001239621,ENSMUSE00001253858,ENSMUSE00001276785,ENSMUSE00001223222,ENSMUSE00001204888,ENSMUSE00001292878,ENSMUSE00001226160,ENSMUSE00001255057,ENSMUSE00001243082,ENSMUSE00001252941,ENSMUSE00001220493,ENSMUSE00001281306,ENSMUSE00000453112,ENSMUSE00001299316,ENSMUSE00001268083	1,9,46,61,76,91,163,234,268,290,319,345,390,415,465,502,528,569,603,653,707,763	9,46,61,76,91,162,234,268,290,319,344,389,414,465,502,527,569,603,652,707,762,791	95341848,95355683,95359896,95367688,95374104,95377488,95381850,95383391,95387506,95388065,95391083,95392170,95394560,95395666,95396903,95397192,95397566,95397864,95398334,95401009,95401758,95402615	95341872,95355794,95359940,95367732,95374148,95377701,95382063,95383493,95387571,95388150,95391159,95392304,95394634,95395817,95397013,95397267,95397689,95397966,95398481,95401171,95401924,95402701
P53783	SOX1_MOUSE	10090	MYSMMMETDLHSPGGAQAPTNLSGPAGAGGGGGGGGGGGGGGGTKANQDRVKRPMNAFMVWSRGQRRKMAQENPKMHNSEISKRLGAEWKVMSEAEKRPFIDEAKRLRALHMKEHPDYKYRPRRKTKTLLKKDKYSLAGGLLAAGAGGGGAAVAMGVGVGVGAAAVGQRLESPGGAAGGGYAHVNGWANGAYPGSVAAAAAAAAMMQEAQLAYGQHPGAGGAHPHAHPAHPHPHHPHAHPHNPQPMHRYDMGALQYSPISNSQGYMSASPSGYGGIPYGAAAAAAAAAGGAHQNSAVAAAAAAAAASSGALGALGSLVKSEPSGSPPAPAHSRAPCPGDLREMISMYLPAGEGGDPAAAAAAAAQSRLHSLPQHYQGAGAGVNGTVPLTHI	8	12446361	12447533	FALSE	CM001001.3	GRCm39	ENSMUSG00000096014	ENSMUST00000180353	ENSMUSP00000137203	ENSMUSE00000989445	1	391	12446361	12447533
P53798	FDFT_MOUSE	10090	MEFVKCLGHPEEFYNLLRFRMGGRRNFIPKMDQDSLSSSLKTCYKYLNQTSRSFAAVIQALDGDIRHAICVFYLVLRALDTVEDDMSISVEKKIPLLCNFHTFLYDPEWRFTESKEKDRQVLEDFPTISLEFRNLAEKYQTVIDDICHRMGCGMAEFVDKDVTSKQDWDKYCHYVAGLVGIGLSRLFSASEFEDPIVGEDIECANSMGLFLQKTNIIRDYLEDQQEGRKFWPQEVWGRYIKKLEDFAKPENVDVAVQCLNELITNTLQHIPDVLTYLSRLRNQSVFNFCAIPQVMAIATLAACYNNQQVFKGVVKIRKGQAVTLMMDATNMPAVKAIIYQYIEEIYHRIPNSDPSSSKTKQVISKIRTQNLPNCQLISRSHYSPIYLSFIMLLAALSWQYLSTLSQVTEDYVQREH	14	63415230	63384202	TRUE	CM001007.3	GRCm39	ENSMUSG00000021273	ENSMUST00000054963	ENSMUSP00000055313	ENSMUSE00000459076,ENSMUSE00000459051,ENSMUSE00000279453,ENSMUSE00000279441,ENSMUSE00000279435,ENSMUSE00000279428,ENSMUSE00000279418,ENSMUSE00000313296	1,34,66,128,171,235,294,345	33,66,127,170,234,293,344,416	63415230,63402078,63400934,63396595,63394199,63389952,63388751,63384417	63415132,63401981,63400751,63396467,63394008,63389776,63388599,63384202
P53810	PIPNA_MOUSE	10090	MVLLKEYRVILPVSVDEYQVGQLYSVAEASKNETGGGEGVEVLVNEPYEKDDGEKGQYTHKIYHLQSKVPTFVRMLAPEGALNIHEKAWNAYPYCRTVITNEYMKEDFLIKIETWHKPDLGTQENVHKLEPEAWKHVEAIYIDIADRSQVLSKDYKAEEDPAKFKSVKTGRGPLGPNWKQELVNQKDCPYMCAYKLVTVKFKWWGLQNKVENFIHKQEKRLFTNFHRQLFCWLDKWVDLTMDDIRRMEEETKRQLDEMRQKDPVKGMTADD	11	75479159	75516332	FALSE	CM001004.3	GRCm39	ENSMUSG00000017781	ENSMUST00000143219	ENSMUSP00000115723	ENSMUSE00000368963,ENSMUSE00001306664,ENSMUSE00000110455,ENSMUSE00000661785,ENSMUSE00001467993,ENSMUSE00000110460,ENSMUSE00001242470,ENSMUSE00001270173,ENSMUSE00001210738,ENSMUSE00001226220,ENSMUSE00001296035	1,7,18,67,98,101,126,154,180,217,258	7,17,67,98,100,125,153,179,216,257,271	75479159,75483015,75489006,75494215,75498933,75499931,75503046,75510066,75510282,75511080,75516291	75479178,75483045,75489154,75494306,75498940,75500005,75503129,75510143,75510392,75511202,75516332
P53986	MOT1_MOUSE	10090	MPPAIGGPVGYTPPDGGWGWAVLVGAFISIGFSYAFPKSITVFFKEIEVIFSATTSEVSWISSIMLAVMYAGGPISSILVNKYGSRPVMIAGGCLSGCGLIAASFCNTVQELYLCIGVIGGLGLAFNLNPALTMIGKYFYKKRPLANGLAMAGSPVFLSTLAPLNQAFFDIFDWRGSFLILGGLLLNCCVAGSLMRPIGPEQVKLEKLKSKESLQEAGKSDANTDLIGGSPKGEKLSVFQTINKFLDLSLFTHRGFLLYLSGNVVMFFGLFTPLVFLSSYGKSKDFSSEKSAFLLSILAFVDMVARPSMGLAANTKWIRPRIQYFFAASVVANGVCHLLAPLSTTYVGFCVYAGVFGFAFGWLSSVLFETLMDLIGPQRFSSAVGLVTIVECCPVLLGPPLLGRLNDMYGDYKYTYWACGVILIIAGIYLFIGMGINYRLLAKEQKAEEKQKREGKEDEASTDVDEKPKETMKAAQSPQQHSSGDPTEEESPV	3	104556617	104563035	FALSE	CM000996.3	GRCm39	ENSMUSG00000032902	ENSMUST00000046212	ENSMUSP00000045216	ENSMUSE00000315193,ENSMUSE00000315184,ENSMUSE00000388423,ENSMUSE00000350373	1,73,121,403	73,121,403,493	104556617,104558202,104560058,104562764	104556833,104558345,104560903,104563035
P53994	RAB2A_MOUSE	10090	MAYAYLFKYIIIGDTGVGKSCLLLQFTDKRFQPVHDLTIGVEFGARMITIDGKQIKLQIWDTAGQESFRSITRSYYRGAAGALLVYDITRRDTFNHLTTWLEDARQHSNSNMVIMLIGNKSDLESRREVKKEEGEAFAREHGLIFMETSAKTASNVEEAFINTAKEIYEKIQEGVFDINNEANGIKIGPQHAATNASHGSNQGGQQAGGGCC	4	8535863	8606500	FALSE	CM000997.3	GRCm39	ENSMUSG00000047187	ENSMUST00000060232	ENSMUSP00000057664	ENSMUSE00000440256,ENSMUSE00000383702,ENSMUSE00000177237,ENSMUSE00000177234,ENSMUSE00000177231,ENSMUSE00000480289,ENSMUSE00000177232,ENSMUSE00000177233	1,16,40,63,90,121,159,182	16,40,62,90,121,158,181,212	8535863,8561152,8572526,8577955,8578471,8582382,8604374,8606408	8535908,8561223,8572593,8578037,8578563,8582493,8604442,8606500
P53996	CNBP_MOUSE	10090	MSSNECFKCGRSGHWARECPTGGGRGRGMRSRGRGGFTSDRGFQFVSSSLPDICYRCGESGHLAKDCDLQEDEACYNCGRGGHIAKDCKEPKREREQCCYNCGKPGHLARDCDHADEQKCYSCGEFGHIQKDCTKVKCYRCGETGHVAINCSKTSEVNCYRCGESGHLARECTIEATA	6	87822761	87821024	TRUE	CM000999.3	GRCm39	ENSMUSG00000030057	ENSMUST00000032138	ENSMUSP00000032138	ENSMUSE00000323270,ENSMUSE00000194734,ENSMUSE00000696417,ENSMUSE00000707099	1,42,73,140	42,73,140,178	87822761,87822539,87822305,87821138	87822638,87822447,87822104,87821024
P54071	IDHP_MOUSE	10090	MAGYLRAVSSLCRASGSARTWAPAALTVPSWPEQPRRHYAEKRIKVEKPVVEMDGDEMTRIIWQFIKEKLILPHVDVQLKYFDLGLPNRDQTNDQVTIDSALATQKYSVAVKCATITPDEARVEEFKLKKMWKSPNGTIRNILGGTVFREPIICKNIPRLVPGWTKPITIGRHAHGDQYKATDFVVDRAGTFKLVFTPKDGSSAKEWEVYNFPAGGVGMGMYNTDESISGFAHSCFQYSIQKKWPLYLSTKNTILKAYDGRFKDIFQEIFDKHYKTDFDKNKIWYEHRLIDDMVAQVLKSSGGFVWACKNYDGDVQSDILAQGFGSLGLMTSVLVCPDGKTIEAEAAHGTVTRHYREHQKGRPTSTNPIASIFAWTRGLEHRGKLDGNQDLIRFAQTLEKVCVQTVESGAMTKDLAGCIHGLSNVKLNEHFLNTTDFLDTIKSNLDRALGKQ	7	79765024	79744867	TRUE	CM001000.3	GRCm39	ENSMUSG00000030541	ENSMUST00000107384	ENSMUSP00000103007	ENSMUSE00000807230,ENSMUSE00000200290,ENSMUSE00000200288,ENSMUSE00001307028,ENSMUSE00001245617,ENSMUSE00000200297,ENSMUSE00001222076,ENSMUSE00001285107,ENSMUSE00001284669,ENSMUSE00001261979,ENSMUSE00000802968	1,39,70,125,179,227,272,323,361,393,424	39,69,125,178,226,272,323,360,393,424,452	79765024,79752961,79750656,79748906,79748662,79748020,79747703,79745883,79745644,79745461,79744951	79764910,79752870,79750491,79748746,79748519,79747884,79747552,79745771,79745547,79745369,79744867
P54103	DNJC2_MOUSE	10090	MLLLPSAAEGQGTAITHALTSASSVCQVEPVGRWFEAFVKRRNRNASTSFQELEDKKELSEESEDEELQLEEFPMLKTLDPKDWKNQDHYAVLGLGHVRYTATQRQIKAAHKAMVLKHHPDKRKAAGEPIKEGDNDYFTCITKAYEMLSDPVKRRAFNSVDPTFDNSVPSKSEAKDNFFQVFSPVFERNSRWSNKKNVPKLGDMNSSFEDVDAFYSFWYNFDSWREFSYLDEEEKEKAECRDERKWIEKQNRATRAQRKKEEMNRIRTLVDNAYSCDPRIKKFKEEEKAKKEAEKKAKAEARRKEQEAKEKQRQAELEAVRLAKEKEEEEVRQQALLAKKEKDIQKKAIKKERQKLRNSCKSWNHFSDNEADRVKMMEEVEKLCDRLELASLQGLNEILASSTREVGKAALEKQIEEVNEQMRREKEEADARMRQASKNAEKSTGGSGSGSKNWSEDDLQLLIKAVNLFPAGTNSRWEVIANYMNIHSSSGVKRTAKDVISKAKSLQKLDPHQKDDINKKAFDKFKKEHGVASQADSAAPSERFEGPCIDSTPWTTEEQKLLEQALKTYPVNTPERWEKIAEAVPGRTKKDCMRRYKELVEMVKAKKAAQEQVLNASRARK	5	21990050	21962336	TRUE	CM000998.3	GRCm39	ENSMUSG00000029014	ENSMUST00000030771	ENSMUSP00000030771	ENSMUSE00000831663,ENSMUSE00001313535,ENSMUSE00001284504,ENSMUSE00001233399,ENSMUSE00001227871,ENSMUSE00001282559,ENSMUSE00001224732,ENSMUSE00001270687,ENSMUSE00001206450,ENSMUSE00001249334,ENSMUSE00001214118,ENSMUSE00000183590,ENSMUSE00000183586,ENSMUSE00001256500,ENSMUSE00001276230,ENSMUSE00001308697,ENSMUSE00000737950	1,22,86,111,144,191,218,240,271,312,362,391,415,476,510,546,598	22,85,111,144,191,218,240,271,311,361,391,414,476,510,546,597,621	21990050,21988235,21986394,21981813,21980073,21978856,21975548,21973735,21973556,21971703,21968827,21968513,21966723,21965724,21965471,21962917,21962407	21989987,21988045,21986319,21981715,21979932,21978776,21975483,21973644,21973435,21971554,21968739,21968444,21966539,21965624,21965364,21962763,21962336
P54116	STOM_MOUSE	10090	MSDKRQSSHVQSQRIPESFRENSKTELGACGWILVAASFFFVIITFPISIWICIKIVKEYERVIIFRLGRILQGGAKGPGLFFILPCTDSLIKVDMRTISFDIPPQEVLTKDSVTISVDGVVYYRVQNATLAVANITNADSATRLLAQTTLRNALGTKNLSQILSDREEIAHHMQSTLDDATDDWGIKVERVEIKDVKLPVQLQRAMAAEAEAAREARAKVIAAEGEMNASRALKEASMVITESPAALQLRYLQTLTTIAAEKNSTIVFPLPVDMLQGIMGSNH	2	35226931	35205876	TRUE	CM000995.3	GRCm39	ENSMUSG00000026880	ENSMUST00000028241	ENSMUSP00000028241	ENSMUSE00000794857,ENSMUSE00000163836,ENSMUSE00000163842,ENSMUSE00000163837,ENSMUSE00000469048,ENSMUSE00000163838,ENSMUSE00000567514	1,21,56,80,108,176,221	21,55,80,107,175,220,284	35226931,35216536,35215398,35213758,35211698,35210477,35206067	35226871,35216433,35215326,35213676,35211495,35210343,35205876
P54130	FGF9_MOUSE	10090	MAPLGEVGSYFGVQDAVPFGNVPVLPVDSPVLLSDHLGQSEAGGLPRGPAVTDLDHLKGILRRRQLYCRTGFHLEIFPNGTIQGTRKDHSRFGILEFISIAVGLVSIRGVDSGLYLGMNEKGELYGSEKLTQECVFREQFEENWYNTYSSNLYKHVDTGRRYYVALNKDGTPREGTRTKRHQKFTHFLPRPVDPDKVPELYKDILSQS	14	58310513	58347032	FALSE	CM001007.3	GRCm39	ENSMUSG00000021974	ENSMUST00000022545	ENSMUSP00000022545	ENSMUSE00000337574,ENSMUSE00001305420,ENSMUSE00000648325	1,93,128	93,127,208	58310513,58320658,58346790	58310789,58320761,58347032
P54227	STMN1_MOUSE	10090	MASSDIQVKELEKRASGQAFELILSPRSKESVPDFPLSPPKKKDLSLEEIQKKLEAAEERRKSHEAEVLKQLAEKREHEKEVLQKAIEENNNFSKMAEEKLTHKMEANKENREAQMAAKLERLREKDKHVEEVRKNKESKDPADETEAD	4	134197474	134200711	FALSE	CM000997.3	GRCm39	ENSMUSG00000028832	ENSMUST00000030636	ENSMUSP00000030636	ENSMUSE00000385882,ENSMUSE00000182530,ENSMUSE00000524596,ENSMUSE00000266665	1,5,63,127	5,62,126,149	134197474,134197978,134200115,134200643	134197486,134198150,134200306,134200711
P54254	ATX1_MOUSE	10090	MKSNQERSNECLPPKKREIPATSRPSEEKATALPSDNHCVEGVAWLPSTPGIRGHGGGRHGSAGTSGEHGLQGMGLHKALSAGLDYSPPSAPRSVPTANTLPTVYPPPQSGTPVSPVQYAHLSHTFQFIGSSQYSGPYAGFIPSQLISPSGNPVTSAVASAAGATTPSQRSQLEAYSTLLANMGSLSQAPGHKVEPPPQQHLSRAAGLVNPGSPPPPTQQNQYIHISSSPQSSGRATSPPPIPVHLHPHQTMIPHTLTLGPSSQVVVQYSDAGGHFVPRESTKKAESSRLQQAMQAKEVLNGEMEKSRRYGASSSVELSLGKASSKSVPHPYESRHVVVHPSPADYSSRDTSGVRGSVMVLPNSSTPSADLEAQQTTHREASPSTLNDKSGLHLGKPGHRSYALSPHTVIQTTHSASEPLPVGLPATAFYAGTQPPVIGYLSGQQQAITYAGGLPQHLVIPGNQPLLIPVGSPDMDTPGAASAIVTSSPQFAAVPHTFVTTALPKSENFNPEALVTQAAYPAMVQAQIHLPVVQSVASPTTASPTLPPYFMKGSIIQLANGELKKVEDLKTEDFIQSAEISNDLKIDSSTVERIEESHSPGVAVIQFAVGEHRAQVSVEVLVEYPFFVFGQGWSSCCPERTSQLFDLPCSKLSVGDVCISLTLKNLKNGSVKKGQPVDPASVLLKQAKTDSLAGSRHRYAEQENGINQGSAQVLSENGELKFPEKIGLPAAPFLSKIEPSKPTATRKRRWSAPETRKLEKSEDEPPLTLPKPSLIPQEVKICIEGRSNVGK	13	45721893	45710534	TRUE	CM001006.3	GRCm39	ENSMUSG00000046876	ENSMUST00000091628	ENSMUSP00000089217	ENSMUSE00000401149,ENSMUSE00000571075	1,616	615,791	45721893,45711061	45720049,45710534
P54265	DMPK_MOUSE	10090	MSAEVRLRQLQQLVLDPGFLGLEPLLDLLLGVHQELGASHLAQDKYVADFLQWVEPIAARLKEVRLQRDDFEILKVIGRGAFSEVAVVKMKQTGQVYAMKIMNKWDMLKRGEVSCFREERDVLVKGDRRWITQLHFAFQDENYLYLVMEYYVGGDLLTLLSKFGERIPAEMARFYLAEIVMAIDSVHRLGYVHRDIKPDNILLDRCGHIRLADFGSCLKLQPDGMVRSLVAVGTPDYLSPEILQAVGGGPGAGSYGPECDWWALGVFAYEMFYGQTPFYADSTAETYAKIVHYREHLSLPLADTVVPEEAQDLIRGLLCPAEIRLGRGGAGDFQKHPFFFGLDWEGLRDSVPPFTPDFEGATDTCNFDVVEDRLTAMVSGGGETLSDMQEDMPLGVRLPFVGYSYCCMAFRDNQVPDPTPMELEALQLPVSDLQGLDLQPPVSPPDQVAEEADLVAVPAPVAEAETTVTLQQLQEALEEEVLTRQSLSRELEAIRTANQNFSSQLQEAEVRNRDLEAHVRQLQERMEMLQAPGAAAITGVPSPRATDPPSHLDGPPAVAVGQCPLVGPGPMHRRHLLLPARIPRPGLSEARCLLLFAAALAAAATLGCTGLVAYTGGLTPVWCFPGATFAP	7	18817920	18827024	FALSE	CM001000.3	GRCm39	ENSMUSG00000030409	ENSMUST00000032568	ENSMUSP00000032568	ENSMUSE00000705943,ENSMUSE00001261813,ENSMUSE00001311811,ENSMUSE00001293050,ENSMUSE00001261324,ENSMUSE00001283894,ENSMUSE00001300755,ENSMUSE00001278234,ENSMUSE00001266548,ENSMUSE00001258966,ENSMUSE00001220097,ENSMUSE00001279381,ENSMUSE00001273691,ENSMUSE00001284931,ENSMUSE00001248830	1,54,85,113,145,194,226,295,383,411,449,503,536,552,582	54,84,112,144,194,225,294,382,411,448,503,536,551,581,631	18817920,18819911,18820257,18820414,18820818,18821165,18821419,18821926,18822836,18824854,18825606,18825864,18826133,18826468,18826875	18818079,18820002,18820340,18820509,18820966,18821258,18821625,18822189,18822921,18824965,18825769,18825961,18826179,18826557,18827024
P54276	MSH6_MOUSE	10090	MSRQSTLYSFFPKSPALGDTKKAAAEASRQGAAASGASASRGGDAAWSEAEPGSRSAAVSASSPEAKDLNGGLRRASSSAQAVPPSSCDFSPGDLVWAKMEGYPWWPCLVYNHPFDGTFIRKKGKSVRVHVQFFDDSPTRGWVSKRMLKPYTGSKSKEAQKGGHFYSSKSEILRAMQRADEALSKDTAERLQLAVCDEPSEPEEEEETEVHEAYLSDKSEEDNYNESEEEAQPSVQGPRRSSRQVKKRRVISDSESDIGGSDVEFKPDTKQEGSSDDASSGVGDSDSEDLGTFGKGAPKRKRAMVAQGGLRRKSLKKETGSAKRATPILSETKSTLSAFSAPQNSESQTHVSGGGNDSSGPTVWYHETLEWLKPEKRRDEHRRRPDHPEFNPTTLYVPEEFLNSCTPGMRKWWQLKSQNFDLVIFYKVGKFYELYHMDAVIGVSELGLIFMKGNWAHSGFPEIAFGRFSDSLVQKGYKVARVEQTETPEMMEARCRKMAHVSKFDRVVRREICRIITKGTQTYSVLDGDPSENYSRYLLSLKEKEEETSGHTRVYGVCFVDTSLGKFFIGQFSDDRHCSRFRTLVAHYPPVQILFEKGNLSTETKTVLKGSLSSCLQEGLIPGSQFWDATKTLRTLLEGGYFTGNGDSSTVLPLVLKGMTSESDSVGLTPGEESELALSALGGIVFYLKKCLIDQELLSMANFEEYFPLDSDTVSTVKPGAVFTKASQRMVLDAVTLNNLEIFLNGTNGSTEGTLLERLDTCHTPFGKRLLKQWLCAPLCSPSAISDRLDAVEDLMAVPDKVTEVADLLKKLPDLERLLSKIHNVGSPLKSQNHPDSRAIMYEETTYSKKKIIDFLSALEGFKVMCKVSGLLEEVAGGFTSKTLKQVVTLQSKSPKGRFPDLTAELQRWDTAFDHEKARKTGLITPKAGFDSDYDQALADIRENEQSLLEYLDKQRSRLGCKSIVYWGIGRNRYQLEIPENFATRNLPEEYELKSTKKGCKRYWTKTIEKKLANLINAEERRDTSLKDCMRRLFCNFDKNHKDWQSAVECIAVLDVLLCLANYSQGGDGPMCRPEIVLPGEDTHPFLEFKGSRHPCITKTFFGDDFIPNDILIGCEEEAEEHGKAYCVLVTGPNMGGKSTLIRQAGLLAVMAQLGCYVPAEKCRLTPVDRVFTRLGASDRIMSGESTFFVELSETASILRHATAHSLVLVDELGRGTATFDGTAIANAVVKELAETIKCRTLFSTHYHSLVEDYSKSVCVRLGHMACMVENECEDPSQETITFLYKFIKGACPKSYGFNAARLANLPEEVIQKGHRKAREFERMNQSLQLFREVCLATEKPTINGEAIHRLLALINGL	17	88282577	88298230	FALSE	CM001010.3	GRCm39	ENSMUSG00000005370	ENSMUST00000005503	ENSMUSP00000005503	ENSMUSE00000515071,ENSMUSE00000138802,ENSMUSE00000138805,ENSMUSE00000239692,ENSMUSE00000138797,ENSMUSE00000138804,ENSMUSE00000138806,ENSMUSE00000138795,ENSMUSE00000138793,ENSMUSE00000239566	1,86,153,210,1055,1145,1184,1214,1266,1332	86,153,209,1055,1144,1184,1214,1265,1332,1358	88282577,88287619,88290873,88291874,88295614,88296572,88296855,88297622,88297859,88298152	88282833,88287818,88291042,88294409,88295882,88296689,88296944,88297776,88298058,88298230
P54279	PMS2_MOUSE	10090	MEQTEGVSTECAKAIKPIDGKSVHQICSGQVVLSLSTAVKELIENSVDAGATTIDLRLKDYGVDLIEVSDNGCGVEEENFEGLALKHHTSKIQEFADLTQVETFGFRGEALSSLCALSDVTISTCHGSASVGTRLVFDHNGKITQKTPYPRPKGTTVSVQHLFYTLPVRYKEFQRNIKKEYAKMVQVLQAYCIISAGVRVSCTNQLGQGKRQPVVCTSGSSGMKENIGSVFGQKQLQSLIPFVQLPPSDAVCEEYGLSTSRTPQNLFYVSGFISQCTHGAGRSATDRQFFFINQRPCDPAKVSKLVNEVYHMYNRHQYPFVVLNVSVDSECVDINVTPDKRQILLQEEKLLLAVLKTSLIGMFDSDANKLNVNQQPLLDVEGNLVKLHTAELEKPVPGKQDNSPSLKSTADEKRVASISRLREAFSLHPTKEIKSRGPETAELTRSFPSEKRGVLSSYPSDVISYRGLRGSQDKLVSPTDSPGDCMDREKIEKDSGLSSTSAGSEEGFSTPEVASSFSSDYNVSSPEDRPSQETINCGDLDCRPPGTGQSLKPEDHGYQCKALPLARLSPTNAKRFKTEERPSNVNISQRLPGPQSTSAAEVDVAIKMNKRIVLLEFSLSSLAKRMKQLQHLKAQNKHELSYRKFRAKICPGENQAAEDELRKEISKSMFAEMEILGQFNLGFIVTKLKEDLFLVDQHAADEKYNFEMLQQHTVLQAQRLITPQTLNLTAVNEAVLIENLEIFRKNGFDFVIDEDAPVTERAKLISLPTSKNWTFGPQDIDELIFMLSDSPGVMCRPSRVRQMFASRACRKSVMIGTALNASEMKKLITHMGEMDHPWNCPHGRPTMRHVANLDVISQN	5	143846875	143867974	FALSE	CM000998.3	GRCm39	ENSMUSG00000079109	ENSMUST00000148011	ENSMUSP00000119875	ENSMUSE00001291354,ENSMUSE00001307876,ENSMUSE00001223494,ENSMUSE00001248204,ENSMUSE00001286041,ENSMUSE00001265594,ENSMUSE00001236082,ENSMUSE00001306737,ENSMUSE00001249410,ENSMUSE00001220134,ENSMUSE00001297665,ENSMUSE00001255529,ENSMUSE00001355912,ENSMUSE00001354607,ENSMUSE00001282078	1,8,55,84,118,180,236,268,302,330,382,666,722,756,813	8,55,84,118,179,235,268,301,330,382,666,722,756,812,859	143846875,143848739,143850220,143850437,143851438,143853174,143854398,143856327,143858834,143860295,143862039,143864917,143865760,143865999,143867834	143846897,143848878,143850306,143850539,143851621,143853341,143854495,143856426,143858918,143860450,143862891,143865084,143865860,143866168,143867974
P54285	CACB3_MOUSE	10090	MYDDSYVPGFEDSEAGSADSYTSRPSLDSDVSLEEDRESARREVESQAQQQLERAKHKPVAFAVRTNVSYCGVLDEECPVQGSGVNFEAKDFLHIKEKYSNDWWIGRLVKEGGDIAFIPSPQRLESIRLKQEQKARRSGNPSSLGDIGNRRSPPPSLAKQKQKQAEHVPPYDVVPSMRPVVLVGPSLKGYEVTDMMQKALFDFLKHRFDGRISITRVTADLSLAKRSVLNNPGKRTIIERSSARSSIAEVQSEIERIFELAKSLQLVVLDADTINHPAQLAKTSLAPIIVFVKVSSPKVLQRLIRSRGKSQMKHLTVQMMAYDKLVQCPPESFDVILDENQLEDACEHLAEYLEVYWRATHHPAPGPGLLGPPSAIPGLQNQQLLGERVEEHSPLERDSLMPSDEASESSRQAWTGSSQRSSRHLEEDYADAYQDLYQPHRQHTSGLPSANGHDPQDRLLAQDSEHDHNDRNWQRNRPWPKDSY	15	98533050	98541449	FALSE	CM001008.3	GRCm39	ENSMUSG00000003352	ENSMUST00000230490	ENSMUSP00000155514	ENSMUSE00001443453,ENSMUSE00000490003,ENSMUSE00000487297,ENSMUSE00000484669,ENSMUSE00000270216,ENSMUSE00000551435,ENSMUSE00000427722,ENSMUSE00000476331,ENSMUSE00000551432,ENSMUSE00000551429,ENSMUSE00000132495,ENSMUSE00000132501,ENSMUSE00000347475	1,16,57,98,136,158,165,192,211,248,299,331,381	15,56,97,136,158,164,191,211,248,298,330,380,484	98533050,98537369,98537695,98538220,98538567,98538840,98539058,98539281,98539497,98539820,98540190,98540383,98541138	98533094,98537491,98537817,98538335,98538631,98538859,98539138,98539339,98539606,98539971,98540285,98540532,98541449
P54310	LIPS_MOUSE	10090	MDLRTMTQSLVTLAEDNMAFFSSQGPGETARRLSNVFAGVREQALGLEPTLGQLLGVAHHFDLDTETPANGYRSLVHTARCCLAHLLHKSRYVASNRKSIFFRASHNLAELEAYLAALTQLRAMAYYAQRLLTINRPGVLFFEGDEGLTADFLQEYVTLHKGCFYGRCLGFQFTPAIRPFLQTLSIGLVSFGEHYKRNETGLSVTASSLFTGGRFAIDPELRGAEFERIIQNLDVHFWKAFWNITEIEVLSSLANMASTTVRVSRLLSLPPEAFEMPLTSDPRLTVTISPPLAHTGPAPVLARLISYDLREGQDSKVLNSLAKSEGPRLELRPRPHQAPRSRALVVHIHGGGFVAQTSKSHEPYLKNWAQELGVPIFSIDYSLAPEAPFPRALEECFFAYCWAVKHCDLLGSTGERICLAGDSAGGNLCITVSLRAAAYGVRVPDGIMAAYPVTTLQSSASPSRLLSLMDPLLPLSVLSKCVSAYSGTEAEDHFDSDQKALGVMGLVQRDTSLFLRDLRLGASSWLNSFLELSGRKPQKTTSPTAESVRPTESMRRSVSEAALAQPEGLLGTDTLKKLTIKDLSNSEPSDSPEMSQSMETLGPSTPSDVNFFLRPGNSQEEAEAKDEVRPMDGVPRVRAAFPEGFHPRRSSQGVLHMPLYTSPIVKNPFMSPLLAPDSMLKTLPPVHLVACALDPMLDDSVMFARRLRDLGQPVTLKVVEDLPHGFLSLAALCRETRQATEFCVQRIRLILTPPAAPLN	7	25088058	25079389	TRUE	CM001000.3	GRCm39	ENSMUSG00000003123	ENSMUST00000054301	ENSMUSP00000050935	ENSMUSE00001216475,ENSMUSE00000430110,ENSMUSE00000199480,ENSMUSE00000199476,ENSMUSE00000199475,ENSMUSE00000199474,ENSMUSE00000314088,ENSMUSE00000314080,ENSMUSE00000766569	1,173,203,252,314,411,487,546,690	172,203,251,313,411,487,546,689,759	25088058,25084952,25084750,25084390,25084089,25083105,25082752,25080381,25079598	25087543,25084862,25084605,25084205,25083798,25082878,25082576,25079951,25079389
P54320	ELN_MOUSE	10090	MAGLTAVVPQPGVLLILLLNLLHPAQPGGVPGAVPGGLPGGVPGGVYYPGAGIGGLGGGGGALGPGGKPPKPGAGLLGTFGAGPGGLGGAGPGAGLGAFPAGTFPGAGALVPGGAAGAAAAYKAAAKAGAGLGGVGGVPGGVGVGGVPGGVGVGGVPGGVGVGGVPGGVGGIGGIGGLGVSTGAVVPQVGAGIGAGGKPGKVPGVGLPGVYPGGVLPGTGARFPGVGVLPGVPTGTGVKAKAPGGGGAFAGIPGVGPFGGQQPGVPLGYPIKAPKLPGGYGLPYTNGKLPYGVAGAGGKAGYPTGTGVGSQAAAAAAKAAKYGAGGAGVLPGVGGGGIPGGAGAIPGIGGIAGAGTPAAAAAAKAAAKAAKYGAAGGLVPGGPGVRLPGAGIPGVGGIPGVGGIPGVGGPGIGGPGIVGGPGAVSPAAAAKAAAKAAKYGARGGVGIPTYGVGAGGFPGYGVGAGAGLGGASPAAAAAAAKAAKYGAGGAGALGGLVPGAVPGALPGAVPAVPGAGGVPGAGTPAAAAAAAAAKAAAKAGLGPGVGGVPGGVGVGGIPGGVGVGGVPGGVGPGGVTGIGAGPGGLGGAGSPAAAKSAAKAAAKAQYRAAAGLGAGVPGFGAGAGVPGFGAGAGVPGFGAGAGVPGFGAGAGVPGFGAGAVPGSLAASKAAKYGAAGGLGGPGGLGGPGGLGGPGGLGGAGVPGRVAGAAPPAAAAAAAKAAAKAAQYGLGGAGGLGAGGLGAGGLGAGGLGAGGLGAGGLGAGGLGAGGLGAGGGVSPAAAAKAAKYGAAGLGGVLGARPFPGGGVAARPGFGLSPIYPGGGAGGLGVGGKPPKPYGGALGALGYQGGGCFGKSCGRKRK	5	134776095	134732638	TRUE	CM000998.3	GRCm39	ENSMUSG00000029675	ENSMUST00000015138	ENSMUSP00000015138	ENSMUSE00001362349,ENSMUSE00000536067,ENSMUSE00000536066,ENSMUSE00000536065,ENSMUSE00000536064,ENSMUSE00000536063,ENSMUSE00000191351,ENSMUSE00000191366,ENSMUSE00000191379,ENSMUSE00000191361,ENSMUSE00000191350,ENSMUSE00000191354,ENSMUSE00000191386,ENSMUSE00000191360,ENSMUSE00000191373,ENSMUSE00000248532,ENSMUSE00000191349,ENSMUSE00000191369,ENSMUSE00000366292,ENSMUSE00000536057,ENSMUSE00000191356,ENSMUSE00000191385,ENSMUSE00000248491,ENSMUSE00000191371,ENSMUSE00000191389,ENSMUSE00000191363,ENSMUSE00000191390,ENSMUSE00000191347,ENSMUSE00000191388,ENSMUSE00000191368,ENSMUSE00000191376,ENSMUSE00000191358,ENSMUSE00000191382,ENSMUSE00000191381,ENSMUSE00000191374,ENSMUSE00000191353,ENSMUSE00000649083	1,29,50,62,73,83,95,129,183,204,220,244,254,278,292,307,323,353,373,422,440,470,486,520,540,587,607,660,673,707,728,775,788,805,820,830,847	29,50,62,73,83,95,129,183,204,220,244,254,278,292,307,323,353,373,422,440,470,486,520,540,587,607,660,673,707,728,775,788,805,820,830,847,860	134776095,134768426,134766053,134765189,134761416,134759954,134758600,134758286,134758044,134757291,134755393,134754652,134753844,134751359,134750933,134750518,134748076,134747902,134747021,134745899,134745371,134744585,134744202,134742908,134741544,134741319,134740074,134738999,134736927,134736737,134736504,134735458,134735269,134734639,134734171,134733434,134732678	134776011,134768364,134766018,134765157,134761387,134759919,134758499,134758125,134757982,134757244,134755322,134754623,134753773,134751318,134750889,134750471,134747987,134747843,134746875,134745846,134745282,134744538,134744101,134742849,134741404,134741260,134739916,134738961,134736826,134736675,134736364,134735420,134735219,134734595,134734142,134733384,134732638
P54726	RD23A_MOUSE	10090	MAVTITLKTLQQQTFKIRMEPDETVKVLKEKIEAEKGRDAFPVAGQKLIYAGKILSDDVPIKEYHIDEKNFVVVMVTKAKAGQGIPAPPEASPTAVPEPSTPFPPVLASGMSHPPPTSREDKSPSEESTTTTSPESISGSVPSSGSSGREEDAASTLVTGSEYETMLTEIMSMGYERERVVAALRASYNNPHRAVEYLLTGIPGSPEPEHGSVQESQAPEQPATEAAGENPLEFLRDQPQFQNMRQVIQQNPALLPALLQQLGQENPQLLQQISRHQEQFIQMLNEPPGELADISDVEGEVGAIGEEAPQMNYIQVTPQEKEAIERLKALGFPESLVIQAYFACEKNENLAANFLLSQNFDDE	8	85567194	85562193	TRUE	CM001001.3	GRCm39	ENSMUSG00000003813	ENSMUST00000109761	ENSMUSP00000105383	ENSMUSE00000829251,ENSMUSE00001206977,ENSMUSE00000264060,ENSMUSE00001309107,ENSMUSE00001259116,ENSMUSE00000211784,ENSMUSE00000263944,ENSMUSE00000211795,ENSMUSE00000744530	1,25,79,139,158,201,227,272,327	24,78,139,158,200,227,271,326,363	85567194,85565584,85565279,85564957,85564763,85564396,85564222,85562548,85562303	85567123,85565423,85565098,85564902,85564636,85564318,85564089,85562384,85562193
P54728	RD23B_MOUSE	10090	MQVTLKTLQQQTFKIDIDPEETVKALKEKIESEKGKDAFPVAGQKLIYAGKILSDDTALKEYKIDEKNFVVVMVTKPKAVTTAVPATTQPSSTPSPTAVSSSPAVAAAQAPAPTPALPPTSTPASTAPASTTASSEPAPAGATQPEKPAEKPAQTPVLTSPAPADSTPGDSSRSNLFEDATSALVTGQSYENMVTEIMSMGYEREQVIAALRASFNNPDRAVEYLLMGIPGDRESQAVVDPPPQAVSTGTPQSPAVAAAAATTTATTTTTSGGHPLEFLRNQPQFQQMRQIIQQNPSLLPALLQQIGRENPQLLQQISQHQEHFIQMLNEPVQEAGSQGGGGGGGGGGGGGGGGGIAEAGSGHMNYIQVTPQEKEAIERLKALGFPEGLVIQAYFACEKNENLAANFLLQQNFDED	4	55350362	55389994	FALSE	CM000997.3	GRCm39	ENSMUSG00000028426	ENSMUST00000030134	ENSMUSP00000030134	ENSMUSE00000744909,ENSMUSE00001279784,ENSMUSE00001204663,ENSMUSE00001219031,ENSMUSE00001252610,ENSMUSE00001246796,ENSMUSE00000225784,ENSMUSE00000179039,ENSMUSE00000225767,ENSMUSE00000399066	1,23,50,77,166,185,228,273,316,380	22,50,76,166,185,227,273,315,379,416	55350362,55366777,55368045,55370204,55378234,55380989,55382480,55383587,55385410,55389884	55350427,55366858,55368124,55370472,55378289,55381116,55382615,55383714,55385601,55389994
P54731	FAF1_MOUSE	10090	MASNMDREMILADFQACTGIENIDEAITLLEQNNWDLVAAINGVIPQENGILQSDFGGETMPGPTFDPASHPAPASTPSSSAFRPVMPSRQIVERQPRMLDFRVEYRDRNVDVVLEDSCTVGEIKQILENELQIPVPKMLLKGWKTGDVEDSTVLKSLHLPKNNSLYVLTPDLPPPSSSSHAGALQESLNQNFMLIITHREVQREYNLNFSGSSTVQEVKRNVYDLTSIPVRHQLWEGWPASATDDSMCLAESGLSYPCHRLTVGRRTSPVQTREQSEEQSTDVHMVSDSDGDDFEDASEFGVDDGEVFGMASSTLRKSPMMPENAENEGDALLQFTAEFSSRYGDCHPVFFIGSLEAAFQEAFYVKARDRKLLAIYLHHDESVLTNVFCSQMLCAESIVSYLSQNFITWAWDLTKDTNRARFLTMCNRHFGSVIAQTIRTQKTDQFPLFLIIMGKRSSNEVLNVIQGNTTVDELMMRLMAAMEIFSAQQQEDIKDEDEREARENVKREQDEAYRLSLEADRAKREAHEREMAEQFRLEQIRKEQEEEREAIRLSLEQALPPEPKEENAEPVSKLRIRTPSGEFLERRFLASNKLQIVFDFVASKGFPWDEFKLLSTFPRRDVTQLDPNKSLLEVNLFPQETLFLQAKE	4	109534225	109819076	FALSE	CM000997.3	GRCm39	ENSMUSG00000010517	ENSMUST00000102724	ENSMUSP00000099785	ENSMUSE00000662412,ENSMUSE00000180036,ENSMUSE00000180035,ENSMUSE00000180028,ENSMUSE00000180029,ENSMUSE00000180027,ENSMUSE00000180045,ENSMUSE00000180034,ENSMUSE00000180051,ENSMUSE00000180052,ENSMUSE00000180033,ENSMUSE00001267853,ENSMUSE00001249493,ENSMUSE00001313099,ENSMUSE00001214287,ENSMUSE00001254517,ENSMUSE00000180047,ENSMUSE00000180038,ENSMUSE00000662411	1,16,39,54,122,153,183,219,248,280,322,343,371,422,468,498,525,551,623	15,38,54,122,152,183,218,247,279,322,343,370,422,468,497,524,550,622,649	109534225,109567987,109577953,109584587,109593788,109600063,109614777,109651965,109687003,109697513,109698506,109699485,109719006,109740833,109748099,109782495,109783082,109792680,109818996	109534269,109568055,109577999,109584789,109593879,109600154,109614882,109652051,109687098,109697639,109698569,109699566,109719160,109740969,109748187,109782575,109783159,109792895,109819076
P54751	SIA4A_MOUSE	10090	MRRKTLKYLTFFLLFIFLTSFVLNYSNTGVPSAWFPKQMLLELSENFRRFIKSQPCTCRHCISQDKVSYWFDQRFNKTMQPLLTVHNALMEEDTYRWWLRLQRERKPNNLSDTVKELFRLVPGNVDPMLNKRLVGCRRCAVVGNSGNLKDSSYGPEIDSHDFVLRMNKAPTVGFEADVGSRTTHHLVYPESFRELGENVNMVLVPFKTTDLQWVISATTTGTITHTYVPVPPKIKVKQEKILIYHPAFIKYVFDNWLQGHGRYPSTGILSIIFSIHICDEVDLYGFGADSKGNWHHYWENNPSAGAFRKTGVHDGDFEYNITTTLAAINKIRIFKGR	15	66985652	66978509	TRUE	CM001008.3	GRCm39	ENSMUSG00000013846	ENSMUST00000092640	ENSMUSP00000090307	ENSMUSE00000125915,ENSMUSE00000125919,ENSMUSE00000125918,ENSMUSE00000125917,ENSMUSE00000125916,ENSMUSE00000623599	1,100,165,225,241,281	99,165,225,240,280,337	66985652,66984476,66983260,66981500,66980177,66978679	66985356,66984280,66983081,66981455,66980058,66978509
P54754	EPHB3_MOUSE	10090	MAGARPPPGLLPLLAPLLLPLLLPAGCWALEETLMDTKWVTSELAWTSHPESGWEEVSGYDEAMNPIRTYQVCNVRESSQNNWLRTGFIWRREVQRVYVELKFTVRDCNSIPNIPGSCKETFNLFYYEADSDVASASSPFWMENPYVKVDTIAPDESFSRLDAGRVNTKVRSFGPLSKAGFYLAFQDQGACMSLISVRAFYKKCASTTAGFALFPETLTGAEPTSLVIAPGTCIANAVEVSVPLKLYCNGDGEWMVPVGACTCATGHEPAAKESQCRACPPGSYKAKQGEGPCLPCPPNSRTTSPAASICTCHNNFYRADSDSADSACTTVPSPPRGVISNVNETSLILEWSEPRDLGGRDDLLYNVICKKCRGSSGAGGPATCSRCDDNVEFVPRQLGLTERRVHISHLLAHTRYTFEVQAVNGVSGKSPLPPRYAAVNITTNQAAPSEVPTLHLHSSSGSSLTLSWAPPERPNGVILDYEMKYFEKSKGIASTVTSQKNSVQLDGLQPDARYVVQVRARTVAGYGQYSHPAEFETTSERGSGAQQLQEQLPLIVGSTVAGFVFMVVVVVIALVCLRKQRHGPDAEYTEKLQQYIAPGMKVYIDPFTYEDPNEAVREFAKEIDVSCVKIEEVIGAGEFGEVCRGRLKLPGRREVFVAIKTLKVGYTERQRRDFLSEASIMGQFDHPNIIRLEGVVTKSRPVMILTEFMENCALDSFLRLNDGQFTVIQLVGMLRGIAAGMKYLSEMNYVHRDLAARNILVNSNLVCKVSDFGLSRFLEDDPSDPTYTSSLGGKIPIRWTAPEAIAYRKFTSASDVWSYGIVMWEVMSYGERPYWDMSNQDVINAVEQDYRLPPPMDCPTALHQLMLDCWVRDRNLRPKFSQIVNTLDKLIRNAASLKVTASAPSGMSQPLLDRTVPDYTTFTTVGDWLDAIKMGRYKESFVGAGFASFDLVAQMTAEDLLRIGVTLAGHQKKILCSIQDMRLQMNQTLPVQV	16	21023920	21041263	FALSE	CM001009.3	GRCm39	ENSMUSG00000005958	ENSMUST00000006112	ENSMUSP00000006112	ENSMUSE00000862187,ENSMUSE00001205374,ENSMUSE00000131293,ENSMUSE00001290110,ENSMUSE00001242482,ENSMUSE00001210815,ENSMUSE00001289359,ENSMUSE00001276541,ENSMUSE00001241196,ENSMUSE00001236541,ENSMUSE00001214149,ENSMUSE00001231187,ENSMUSE00001303461,ENSMUSE00001301681,ENSMUSE00001222209,ENSMUSE00000861431	1,32,54,278,330,447,489,542,578,596,637,720,792,842,906,958	32,53,278,330,447,488,542,578,596,637,719,791,841,906,958,993	21023920,21031640,21033075,21035946,21036765,21037245,21037544,21037789,21038205,21039170,21039397,21040035,21040377,21040615,21040899,21041158	21024013,21031704,21033747,21036101,21037115,21037369,21037703,21037897,21038257,21039292,21039644,21040250,21040526,21040808,21041054,21041263
P54761	EPHB4_MOUSE	10090	MELRALLCWASLATALEETLLNTKLETADLKWVTYPQAEGQWEELSGLDEEQHSVRTYEVCDMKRPGGQAHWLRTGWVPRRGAVHVYATIRFTMMECLSLPRASRSCKETFTVFYYESEADTATAHTPAWMENPYIKVDTVAAEHLTRKRPGAEATGKVNIKTLRLGPLSKAGFYLAFQDQGACMALLSLHLFYKKCSWLITNLTYFPETVPRELVVPVAGSCVANAVPTANPSPSLYCREDGQWAEQQVTGCSCAPGYEAAESNKVCRACGQGTFKPQIGDESCLPCPANSHSNNIGSPVCLCRIGYYRARSDPRSSPCTTPPSAPRSVVHHLNGSTLRLEWSAPLESGGREDLTYAVRCRECRPGGSCLPCGGDMTFDPGPRDLVEPWVAIRGLRPDVTYTFEVAALNGVSTLATGPPPFEPVNVTTDREVPPAVSDIRVTRSSPSSLILSWAIPRAPSGAVLDYEVKYHEKGAEGPSSVRFLKTSENRAELRGLKRGASYLVQVRARSEAGYGPFGQEHHSQTQLDESESWREQLALIAGTAVVGVVLVLVVVIIAVLCLRKQSNGREVEYSDKHGQYLIGHGTKVYIDPFTYEDPNEAVREFAKEIDVSYVKIEEVIGAGEFGEVCRGRLKAPGKKESCVAIKTLKGGYTERQRREFLSEASIMGQFEHPNIIRLEGVVTNSVPVMILTEFMENGALDSFLRLNDGQFTVIQLVGMLRGIASGMRYLAEMSYVHRDLAARNILVNSNLVCKVSDFGLSRFLEENSSDPTYTSSLGGKIPIRWTAPEAIAFRKFTSASDAWSYGIVMWEVMSFGERPYWDMSNQDVINAIEQDYRLPPPPDCPTSLHQLMLDCWQKDRNARPRFPQVVSALDKMIRNPASLKIVARENGGASHPLLDQRQPHYSAFGSVGEWLRAIKMGRYEESFAAAGFGSFEVVSQISAEDLLRIGVTLAGHQKKILASVQHMKSQAKPGAPGGTGGPAQQF	5	137348860	137371900	FALSE	CM000998.3	GRCm39	ENSMUSG00000029710	ENSMUST00000061244	ENSMUSP00000051622	ENSMUSE00000358837,ENSMUSE00000309222,ENSMUSE00000191957,ENSMUSE00000309203,ENSMUSE00000309197,ENSMUSE00000191954,ENSMUSE00000341744,ENSMUSE00000309176,ENSMUSE00000309169,ENSMUSE00000309159,ENSMUSE00000309148,ENSMUSE00000535650,ENSMUSE00000648691,ENSMUSE00000993580,ENSMUSE00000309118,ENSMUSE00000309109,ENSMUSE00000745881	1,18,42,138,270,322,433,475,530,564,586,624,707,779,829,893,945	18,41,137,270,322,433,474,530,564,586,624,706,778,828,893,945,987	137348860,137352351,137352542,137355804,137358627,137359396,137360652,137361421,137363210,137363715,137363886,137364803,137367975,137368973,137370286,137370647,137371774	137348911,137352421,137352829,137356200,137358782,137359728,137360776,137361586,137363312,137363779,137363999,137365050,137368190,137369122,137370479,137370802,137371900
P54763	EPHB2_MOUSE	10090	MAVRRLGAALLLLPLLAAVEETLMDSTTATAELGWMVHPPSGWEEVSGYDENMNTIRTYQVCNVFESSQNNWLRTKFIRRRGAHRIHVEMKFSVRDCSSIPSVPGSCKETFNLYYYEADFDLATKTFPNWMENPWVKVDTIAADESFSQVDLGGRVMKINTEVRSFGPVSRNGFYLAFQDYGGCMSLIAVRVFYRKCPRIIQNGAIFQETLSGAESTSLVAARGSCIANAEEVDVPIKLYCNGDGEWLVPIGRCMCKAGFEAVENGTVCRGCPSGTFKANQGDEACTHCPINSRTTSEGATNCVCRNGYYRADLDPLDMPCTTIPSAPQAVISSVNETSLMLEWTPPRDSGGREDLVYNIICKSCGSGRGACTRCGDNVQYAPRQLGLTEPRIYISDLLAHTQYTFEIQAVNGVTDQSPFSPQFASVNITTNQAAPSAVSIMHQVSRTVDSITLSWSQPDQPNGVILDYELQYYEKELSEYNATAIKSPTNTVTVQGLKAGAIYVFQVRARTVAGYGRYSGKMYFQTMTEAEYQTSIKEKLPLIVGSSAAGLVFLIAVVVIAIVCNRRGFERADSEYTDKLQHYTSGHMTPGMKIYIDPFTYEDPNEAVREFAKEIDISCVKIEQVIGAGEFGEVCSGHLKLPGKREIFVAIKTLKSGYTEKQRRDFLSEASIMGQFDHPNVIHLEGVVTKSTPVMIITEFMENGSLDSFLRQNDGQFTVIQLVGMLRGIAAGMKYLADMNYVHRDLAARNILVNSNLVCKVSDFGLSRFLEDDTSDPTYTSALGGKIPIRWTAPEAIQYRKFTSASDVWSYGIVMWEVMSYGERPYWDMTNQDVINAIEQDYRLPPPMDCPSALHQLMLDCWQKDRNHRPKFGQIVNTLDKMIRNPNSLKAMAPLSSGINLPLLDRTIPDYTSFNTVDEWLEAIKMGQYKESFANAGFTSFDVVSQMMMEDILRVGVTLAGHQKKILNSIQVMRAQMNQIQSVEV	4	136563141	136382636	TRUE	CM000997.3	GRCm39	ENSMUSG00000028664	ENSMUST00000105845	ENSMUSP00000101471	ENSMUSE00000741889,ENSMUSE00001311495,ENSMUSE00000259988,ENSMUSE00000259983,ENSMUSE00000259977,ENSMUSE00000411162,ENSMUSE00000392527,ENSMUSE00000181104,ENSMUSE00000181114,ENSMUSE00000344772,ENSMUSE00001234536,ENSMUSE00000181105,ENSMUSE00000181109,ENSMUSE00000181112,ENSMUSE00000181111,ENSMUSE00000723188	1,21,43,271,323,435,477,531,567,589,630,713,785,835,899,951	21,42,271,323,435,476,531,567,589,630,712,784,834,899,951,986	136563141,136501955,136498951,136423465,136421381,136411355,136402841,136400682,136399818,136388827,136388210,136387089,136386395,136384907,136383379,136382741	136563081,136501891,136498267,136423310,136421046,136411231,136402679,136400574,136399754,136388705,136387963,136386874,136386246,136384714,136383224,136382636
P54818	GALC_MOUSE	10090	MANSQPKASQQRQAKVMTAAAGSASRVAVPLLLCALLVPGGAYVLDDSDGLGREFDGIGAVSGGGATSRLLVNYPEPYRSEILDYLFKPNFGASLHILKVEIGGDGQTTDGTEPSHMHYELDENYFRGYEWWLMKEAKKRNPDIILMGLPWSFPGWLGKGFSWPYVNLQLTAYYVVRWILGAKHYHDLDIDYIGIWNERPFDANYIKELRKMLDYQGLQRVRIIASDNLWEPISSSLLLDQELWKVVDVIGAHYPGTYTVWNAKMSGKKLWSSEDFSTINSNVGAGCWSRILNQNYINGNMTSTIAWNLVASYYEELPYGRSGLMTAQEPWSGHYVVASPIWVSAHTTQFTQPGWYYLKTVGHLEKGGSYVALTDGLGNLTIIIETMSHQHSMCIRPYLPYYNVSHQLATFTLKGSLREIQELQVWYTKLGTPQQRLHFKQLDTLWLLDGSGSFTLELEEDEIFTLTTLTTGRKGSYPPPPSSKPFPTNYKDDFNVEYPLFSEAPNFADQTGVFEYYMNNEDREHRFTLRQVLNQRPITWAADASSTISVIGDHHWTNMTVQCDVYIETPRSGGVFIAGRVNKGGILIRSATGVFFWIFANGSYRVTADLGGWITYASGHADVTAKRWYTLTLGIKGYFAFGMLNGTILWKNVRVKYPGHGWAAIGTHTFEFAQFDNFRVEAAR	12	98225588	98170203	TRUE	CM001005.3	GRCm39	ENSMUSG00000021003	ENSMUST00000021390	ENSMUSP00000021390	ENSMUSE00000394051,ENSMUSE00000113827,ENSMUSE00000113838,ENSMUSE00000113836,ENSMUSE00000113834,ENSMUSE00000113837,ENSMUSE00000290070,ENSMUSE00000113843,ENSMUSE00000421626,ENSMUSE00000113833,ENSMUSE00000113835,ENSMUSE00000113829,ENSMUSE00000113832,ENSMUSE00000113825,ENSMUSE00000113840,ENSMUSE00000113844,ENSMUSE00000368807	1,66,89,110,148,195,208,251,303,345,388,418,447,497,556,611,637	65,88,110,148,194,207,251,303,345,387,417,446,497,556,611,636,684	98225588,98223199,98222949,98220537,98218408,98212551,98209031,98200656,98197799,98193554,98188948,98182596,98180742,98179418,98175133,98173729,98170346	98225394,98223131,98222886,98220424,98218269,98212513,98208901,98200501,98197675,98193427,98188859,98182510,98180592,98179241,98174970,98173653,98170203
P54822	PUR8_MOUSE	10090	MAASGDPGSAESYRSPLAARYASREMCFLFSDRYKFQTWRQLWLWLAEAEQTLGLPITDEQIQEMKSNLNNIDFQMAAEEEKRLRHDVMAHVHTFGHCCPKAAGIIHLGATSCYVGDNTDLIILRNAFDLLLPKLARVISRLADFAKDRADLPTLGFTHFQPAQLTTVGKRCCLWIQDLCMDLQNLKRVRDELRFRGVKGTTGTQASFLQLFEGDHQKVEQLDKMVTEKAGFKRAFIITGQTYTRKVDIEVLSVLASLGASVHKICTDIRLLANLKEMEEPFEKQQIGSSAMPYKRNPMRSERCCSLARHLMALTMDPLQTASVQWFERTLDDSANRRICLAEAFLTADTILNTLQNISEGLVVYPKVIERRIRQELPFMATENIIMAMVKAGGSRQDCHEKIRVLSQQAAAVVKQEGGDNDLIERIRADAYFSPIHSQLEHLLDPSSFTGRAPQQVHRFLEEEVRPLLKPYGNEMAVKAELCL	15	80832749	80852946	FALSE	CM001008.3	GRCm39	ENSMUSG00000022407	ENSMUST00000023043	ENSMUSP00000023043	ENSMUSE00000889061,ENSMUSE00001297268,ENSMUSE00000126283,ENSMUSE00000126279,ENSMUSE00001225388,ENSMUSE00001280107,ENSMUSE00001232421,ENSMUSE00001261740,ENSMUSE00000126291,ENSMUSE00001309653,ENSMUSE00001305240,ENSMUSE00001295655,ENSMUSE00000391731	1,52,120,135,161,219,234,265,288,337,368,398,457	51,119,134,161,218,234,264,288,337,367,397,456,484	80832749,80836398,80839821,80840414,80844596,80845557,80846897,80847861,80848081,80850293,80851313,80851790,80852863	80832901,80836601,80839865,80840493,80844767,80845603,80846987,80847930,80848228,80850383,80851402,80851966,80852946
P54823	DDX6_MOUSE	10090	MSTARTENPVIMGLSSQNGQLRGPVKASAGPGGGGTQPQPQLNQLKNTSTINNGTPQQAQSMAATIKPGDDWKKTLKLPPKDLRIKTSDVTSTKGNEFEDYCLKRELLMGIFEMGWEKPSPIQEESIPIALSGRDILARAKNGTGKSGAYLIPLLERLDLKKDNIQAMVIVPTRELALQVSQICIQVSKHMGGAKVMATTGGTNLRDDIMRLDDTVHVVIATPGRILDLIKKGVAKVDHVQMIVLDEADKLLSQDFVQIMEDIILTLPKNRQILLYSATFPLSVQKFMNSHLQKPYEINLMEELTLKGVTQYYAYVTERQKVHCLNTLFSRLQINQSIIFCNSSQRVELLAKKISQLGYSCFYIHAKMRQEHRNRVFHDFRNGLCRNLVCTDLFTRGIDIQAVNVVINFDFPKLAETYLHRIGRSGRFGHLGLAINLITYDDRFNLKSIEEQLGTEIKPIPSNIDKSLYVAEYHSEPAEDEKP	9	44518690	44547152	FALSE	CM001002.3	GRCm39	ENSMUSG00000032097	ENSMUST00000170489	ENSMUSP00000128421	ENSMUSE00000260519,ENSMUSE00000216524,ENSMUSE00000216526,ENSMUSE00000216525,ENSMUSE00000216535,ENSMUSE00000216528,ENSMUSE00000461271,ENSMUSE00000216533,ENSMUSE00000216531,ENSMUSE00000473047,ENSMUSE00000216530,ENSMUSE00000216534	1,67,89,124,167,216,248,289,332,371,392,426	67,88,123,167,216,247,288,331,370,392,426,483	44518690,44524125,44525509,44534916,44535772,44537685,44538935,44539938,44541321,44542680,44545390,44546980	44518889,44524188,44525613,44535045,44535918,44537779,44539057,44540066,44541437,44542743,44545491,44547152
P54830	PTN5_MOUSE	10090	MCCSERLLGLPQPVEMEAPDEAEGLPSKQKEMPPPPPPSPPSEPAQKLPPQGAGSHSLTVRSSLCLFAASQFLLACGVLWLSGHGHSWLQNTTDLISSSLTVLNHLGPVAWLGSGTWGIPSLLLVSLTVSLVIVTTLVWHLLKAPPEPPAPLPPEDRRQSVSRQPSFTYSEWMEEKVEDDFLDLDAVPETPVFDCVMDIKPETDPASLTVKSMGLQERRGSNVSLTLDMCTPGCNEEGFGYLVSPREESAHEYLLSASRVLRAEELHEKALDPFLLQAEFFEIPMNFVDPKEYDIPGLVRKNRYKTILPNPHSRVRLTSPDPEDPLSSYINANYIRGYSGEEKVYIATQGPIVSTVADFWRMVWQERTPIIVMITNIEEMNEKCTEYWPEEQVVHDGVEITVQKVIHTEDYRLRLISLRRGTEERSLKHYWFTSWPDQKTPDRAPPLLHLVREVEEAAQQEGPHCSPIIVHCSAGIGRTGCFIATSICCQQLRREGVVDILKTTCQLRQDRGGMIQTCEQYQFVHHAMSLYEKQLSLQSSE	7	46762493	46728576	TRUE	CM001000.3	GRCm39	ENSMUSG00000030854	ENSMUST00000033142	ENSMUSP00000033142	ENSMUSE00001294909,ENSMUSE00001215511,ENSMUSE00000594095,ENSMUSE00001271564,ENSMUSE00001294744,ENSMUSE00001263238,ENSMUSE00001207055,ENSMUSE00001281144,ENSMUSE00001206855,ENSMUSE00001230856,ENSMUSE00001247506,ENSMUSE00001279073,ENSMUSE00001280126	1,9,74,110,138,218,282,310,337,383,420,473,511	9,73,109,137,218,281,310,336,382,419,473,511,541	46762493,46741318,46740582,46740252,46739766,46738427,46735873,46732913,46732646,46731721,46729355,46729107,46728666	46762469,46741125,46740475,46740169,46739525,46738238,46735789,46732834,46732509,46731611,46729195,46728994,46728576
P54841	MAFB_MOUSE	10090	MAAELSMGQELPTSPLAMEYVNDFDLLKFDVKKEPLGRAERPGRPCTRLQPAGSVSSTPLSTPCSSVPSSPSFSPTEPKTHLEDLYWMASNYQQMNPEALNLTPEDAVEALIGSHPVPQPLQSFDGFRSAHHHHHHHHPHPHHGYPGAGVTHDDLGQHAHPHHHHHHQASPPPSSAASPAQQLPTSHPGPGPHATAAATAAGGNGSVEDRFSDDQLVSMSVRELNRHLRGFTKDEVIRLKQKRRTLKNRGYAQSCRYKRVQQKHHLENEKTQLIQQVEQLKQEVSRLARERDAYKVKCEKLANSGFREAGSTSDSPSSPEFFL	2	160208596	160207628	TRUE	CM000995.3	GRCm39	ENSMUSG00000074622	ENSMUST00000099126	ENSMUSP00000096728	ENSMUSE00000639415	1	323	160208596	160207628
P54843	MAF_MOUSE	10090	MASELAMNNSDLPTSPLAMEYVNDFDLMKFEVKKEPVETDRIISQCGRLIAGGSLSSTPMSTPCSSVPPSPSFSAPSPGSGSEQKAHLEDYYWMTGYPQQLNPEALGFSPEDAVEALISNSHQLQGGFDGYARGAQQLAAAAGAGAGASLGGSGEEMGPAAAVVSAVIAAAAAQSGAAPHYHHHHHHAAGHHHHPTAGAPGAAGGASASASGAGGAGGGGPASAGGGGGGGGGGGTAGAGGALHPHHAAGGLHFDDRFSDEQLVTMSVRELNRQLRGVSKEEVIRLKQKRRTLKNRGYAQSCRFKRVQQRHVLESEKNQLLQQVDHLKQEISRLVRERDAYKEKYEKLVSNGFRENGSSSDNPSSPEFFM	8	116433602	116432493	TRUE	CM001001.3	GRCm39	ENSMUSG00000055435	ENSMUST00000109104	ENSMUSP00000104732	ENSMUSE00000679039	1	370	116433602	116432493
P54846	NRL_MOUSE	10090	MAFPPSPLAMEYVNDFDLMKFEIKREPSEGRSGVPTASLGSTPYSSVPPSPTFSEPGMVGGGEAPRPGLEELYWLATLQQQLGSDEVLGLSPDEAVELLQNQGPVSMEGPLGYYSGSPGETGAQHVQLPERFSDAALVSMSVRELNRQLRGCGRDEALRLKQRRRTLKNRGYAQACRSKRLQQRRGLEAERARLAAQLDALRAEVARLARERDLYKARCDRLTSGGPGSDDHTHLFL	14	55759925	55758015	TRUE	CM001007.3	GRCm39	ENSMUSG00000040632	ENSMUST00000062232	ENSMUSP00000054457	ENSMUSE00000386885,ENSMUSE00000687711	1,128	127,237	55759925,55758344	55759545,55758015
P54869	HMCS2_MOUSE	10090	MQRLLAPARRVLQVKRAMQETSLTPAHLLSAAQQRFSTIPPAPLAKTDTWPKDVGILALEVYFPAQYVDQTDLEKFNNVEAGKYTVGLGQTRMGFCSVQEDINSLCLTVVQRLMERTKLPWDAVGRLEVGTETIIDKSKAVKTVLMELFQDSGNTDIEGIDTTNACYGGTASLFNAANWMESSYWDGRYALVVCGDIAVYPSGNARPTGGAGAVAMLIGPKAPLVLEQGLRGTHMENAYDFYKPNLASEYPLVDGKLSIQCYLRALDRCYAAYRKKIQNQWKQAGNNQPFTLDDVQYMIFHTPFCKMVQKSLARLMFNDFLSSSSDKQNNLYKGLEAFRGLKLEETYTNKDVDKALLKASLDMFNQKTKASLYLSTNNGNMYTSSLYGCLASLLSHHSAQELAGSRIGAFSYGSGLAASFFSFRVSKDASPGSPLEKLVSSVSDLPKRLDSRRRMSPEEFTEIMNQREQFYHKVNFSPPGDTSNLFPGTWYLERVDEMHRRKYARCPV	3	98187800	98210584	FALSE	CM000996.3	GRCm39	ENSMUSG00000027875	ENSMUST00000090746	ENSMUSP00000088249	ENSMUSE00000173808,ENSMUSE00000513987,ENSMUSE00000173805,ENSMUSE00000410062,ENSMUSE00000364295,ENSMUSE00000412592,ENSMUSE00000173804,ENSMUSE00000565985,ENSMUSE00000565984	1,35,187,229,284,339,396,432,474	35,187,229,284,339,396,432,474,508	98187800,98198203,98203452,98204286,98204694,98206436,98208889,98209938,98210481	98187903,98198657,98203577,98204450,98204859,98206606,98208995,98210063,98210584
P55002	MFAP2_MOUSE	10090	MRAACLFLLFMPGLLAQGQYDLDPLPPFPDHVQYNHYGDQIDNADYYDYQEVSPRTPEEQFQSQQQVQQEVIPAPTPEPAAAGDLETEPTEPGPLDCREEQYPCTRLYSIHKPCKQCLNEVCFYSLRRVYVVNKEICVRTVCAHEELLRADLCRDKFSKCGVMAVSGLCQSVAASCARSCGGC	4	140740176	140742888	FALSE	CM000997.3	GRCm39	ENSMUSG00000060572	ENSMUST00000071977	ENSMUSP00000071868	ENSMUSE00001270291,ENSMUSE00001306879,ENSMUSE00001217349,ENSMUSE00001254987,ENSMUSE00001297580,ENSMUSE00000183518,ENSMUSE00000183519,ENSMUSE00000762961	1,13,42,51,78,96,125,150	13,42,51,78,96,125,150,183	140740176,140741084,140741367,140741500,140741706,140742294,140742526,140742788	140740212,140741170,140741393,140741580,140741759,140742381,140742599,140742888
P55041	GEM_MOUSE	10090	MTLNNVTMRQGTVGMQPQQRWSIPADARHLMVQKDPHPCNLRNRHSTAPEEHCRRSWSSDSTDSVISSESGNTYYRVVLIGEQGVGKSTLANIFAGVHDSMDSDCEVLGEDTYERTLVVDGESATIILLDMWENKGENEWLHDHCMQVGDAYLIVYSITDRASFEKASELRIQLRRARQTEDIPIILVGNKSDLVRCREVSVSEGRACAVVFDCKFIETSAAVQHNVKELFEGIVRQVRLRRDSKEKNERRLAYQKRRESIPRKARRFWGKIVAKNNKNMAFKLKSKSCHDLSVL	4	11705914	11713750	FALSE	CM000997.3	GRCm39	ENSMUSG00000028214	ENSMUST00000029868	ENSMUSP00000029868	ENSMUSE00000676251,ENSMUSE00000177295,ENSMUSE00000177297,ENSMUSE00000413119	1,110,136,204	110,135,204,295	11705914,11711139,11711970,11713476	11706241,11711215,11712174,11713750
P55065	PLTP_MOUSE	10090	MVLLWALFLALLAGAHAELPGCKIRVTSAALDLVKQEGLRFLEQELETITIPDVYGAKGHFYYNISDVRVTQLHLISSELHFQPDQDLLLNISNASLGLHFRRQLLYWFLYDGGYINASAEGVSIRTGLQLSQDSSGRIKVSNVSCEASVSKMNMAFGGTFRRMYNFFSTFITSGMRFLLNQQICPVLYHAGTVLLNSLLDTVPVRSSVDDLVGIDYSLLKDPVVSNGNLDMEFRGAFFPLKEDNWSLPNRAVEPQLEDDERMVYVAFSEFFFDSAMESYFQAGALQLTLVGDKVPSDLDMLLRATYFGSIVLLSPTVINSPLKLKLEATSPPRCTIKPSGTTISITASVTITLAPPMLPEVELSKMIMEGRLSAKLTLRGKALRVKLDLRRFQIYSNQSALESLALIPLQAPLKTLLQIGVMPLLNERTWRGVQIPLPEGINFVREVVTNHAGFVTVGADLHFAKGLREVIDKNRPADVAASHVPPPSAAAA	2	164698906	164681629	TRUE	CM000995.3	GRCm39	ENSMUSG00000017754	ENSMUST00000059954	ENSMUSP00000061519	ENSMUSE00001281110,ENSMUSE00001282034,ENSMUSE00001208505,ENSMUSE00001302387,ENSMUSE00001273716,ENSMUSE00001217813,ENSMUSE00001279276,ENSMUSE00000171769,ENSMUSE00000171778,ENSMUSE00000171766,ENSMUSE00000335566,ENSMUSE00000171776,ENSMUSE00000171780,ENSMUSE00000171773,ENSMUSE00000394720	1,34,67,110,162,184,205,236,295,315,370,392,407,428,454	34,67,110,162,183,205,235,294,314,369,392,406,428,453,493	164698906,164698723,164696975,164696341,164694600,164694456,164693524,164688836,164688573,164686679,164686422,164682457,164682304,164682110,164681748	164698807,164698624,164696847,164696186,164694537,164694393,164693433,164688660,164688514,164686515,164686355,164682415,164682241,164682034,164681629
P55086	PAR2_MOUSE	10090	MRSLSLAWLLGGITLLAASVSCSRTENLAPGRNNSKGRSLIGRLETQPPITGKGVPVEPGFSIDEFSASILTGKLTTVFLPVVYIIVFVIGLPSNGMALWIFLFRTKKKHPAVIYMANLALADLLSVIWFPLKISYHLHGNNWVYGEALCKVLIGFFYGNMYCSILFMTCLSVQRYWVIVNPMGHPRKKANIAVGVSLAIWLLIFLVTIPLYVMKQTIYIPALNITTCHDVLPEEVLVGDMFNYFLSLAIGVFLFPALLTASAYVLMIKTLRSSAMDEHSEKKRQRAIRLIITVLAMYFICFAPSNLLLVVHYFLIKTQRQSHVYALYLVALCLSTLNSCIDPFVYYFVSKDFRDHARNALLCRSVRTVNRMQISLSSNKFSRKSGSYSSSSTSVKTSY	13	95661635	95649684	TRUE	CM001006.3	GRCm39	ENSMUSG00000021678	ENSMUST00000022185	ENSMUSP00000022185	ENSMUSE00000405826,ENSMUSE00000300519	1,31	31,399	95661635,95650789	95661545,95649684
P55095	GLUC_MOUSE	10090	MKTIYFVAGLLIMLVQGSWQHALQDTEENPRSFPASQTEAHEDPDEMNEDKRHSQGTFTSDYSKYLDSRRAQDFVQWLMNTKRNRNNIAKRHDEFERHAEGTFTSDVSSYLEGQAAKEFIAWLVKGRGRRDFPEEVAIAEELGRRHADGSFSDEMSTILDNLATRDFINWLIQTKITDKK	2	62310900	62305325	TRUE	CM000995.3	GRCm39	ENSMUSG00000000394	ENSMUST00000102733	ENSMUSP00000099794	ENSMUSE00000662439,ENSMUSE00001235237,ENSMUSE00000336088,ENSMUSE00000662438,ENSMUSE00000662437	1,31,85,131,179	31,85,131,179,180	62310900,62309060,62307305,62306203,62305328	62310809,62308899,62307168,62306060,62305325
P55096	ABCD3_MOUSE	10090	MAAFSKYLTARNTSLAGAAFLLLCLLHKRRRALGLHGKKSGKPPLQNNEKEGKKERAVVDKVFLSRLSQILKIMVPRTFCKETGYLLLIAVMLVSRTYCDVWMIQNGTLIESGIIGRSSKDFKRYLFNFIAAMPLISLVNNFLKYGLNELKLCFRVRLTRYLYEEYLQAFTYYKMGNLDNRIANPDQLLTQDVEKFCNSVVDLYSNLSKPFLDIVLYIFKLTSAIGAQGPASMMAYLLVSGLFLTRLRRPIGKMTIMEQKYEGEYRYVNSRLITNSEEIAFYNGNKREKQTIHSVFRKLVEHLHNFIFFRFSMGFIDSIIAKYVATVVGYLVVSRPFLDLAHPRHLHSTHSELLEDYYQSGRMLLRMSQALGRIVLAGREMTRLAGFTARITELMQVLKDLNHGRYERTMVSQQEKGIEGAQASPLVPGAGEIINTDNIIKFDHVPLATPNGDILIQDLSFEVRSGANVLICGPNGCGKSSLFRVLGELWPLFGGRLTKPERGKLFYVPQRPYMTLGTLRDQVIYPDGKEDQKKRGISDQVLKEYLDNVQLGHILEREGGWDSVQDWMDVLSGGEKQRMAMARLFYHKPQFAILDECTSAVSVDVEDYIYSHCRKVGITLFTVSHRKSLWKHHEYYLHMDGRGNYEFKKITEDTVEFGS	3	121608767	121553884	TRUE	CM000996.3	GRCm39	ENSMUSG00000028127	ENSMUST00000029770	ENSMUSP00000029770	ENSMUSE00001356974,ENSMUSE00001275469,ENSMUSE00001239463,ENSMUSE00001262156,ENSMUSE00000176509,ENSMUSE00000176531,ENSMUSE00000176521,ENSMUSE00000176529,ENSMUSE00000176514,ENSMUSE00000176516,ENSMUSE00000176537,ENSMUSE00000176517,ENSMUSE00000176512,ENSMUSE00000176505,ENSMUSE00000176522,ENSMUSE00000176523,ENSMUSE00000176533,ENSMUSE00000176511,ENSMUSE00000265720,ENSMUSE00000176515,ENSMUSE00000176519,ENSMUSE00000176503,ENSMUSE00000425857	1,37,50,83,112,136,168,210,229,276,300,323,356,386,417,441,463,489,511,541,581,616,635	37,49,82,112,135,168,209,228,276,299,323,355,386,417,441,462,488,510,540,580,615,634,659	121608767,121590134,121586551,121585471,121579720,121578219,121577783,121575633,121573346,121570715,121569520,121569363,121569171,121567882,121567710,121566015,121563241,121563066,121562905,121562390,121558754,121555120,121553958	121608658,121590098,121586453,121585383,121579651,121578122,121577660,121575577,121573204,121570646,121569451,121569266,121569080,121567791,121567638,121565952,121563164,121563001,121562816,121562271,121558650,121555064,121553884
P55097	CATK_MOUSE	10090	MWVFKFLLLPMVSFALSPEEMLDTQWELWKKTHQKQYNSKVDEISRRLIWEKNLKQISAHNLEASLGVHTYELAMNHLGDMTSEEVVQKMTGLRIPPSRSYSNDTLYTPEWEGRVPDSIDYRKKGYVTPVKNQGQCGSCWAFSSAGALEGQLKKKTGKLLALSPQNLVDCVTENYGCGGGYMTTAFQYVQQNGGIDSEDAYPYVGQDESCMYNATAKAAKCRGYREIPVGNEKALKRAVARVGPISVSIDASLASFQFYSRGVYYDENCDRDNVNHAVLVVGYGTQKGSKHWIIKNSWGESWGNKGYALLARNKNNACGITNMASFPKM	3	95408146	95416230	FALSE	CM000996.3	GRCm39	ENSMUSG00000028111	ENSMUST00000015664	ENSMUSP00000015664	ENSMUSE00000176278,ENSMUSE00000176290,ENSMUSE00000176274,ENSMUSE00000176283,ENSMUSE00000176281,ENSMUSE00000176287,ENSMUSE00000176282	1,41,82,134,207,262,297	40,81,133,206,262,297,329	95408146,95408658,95408862,95409893,95413873,95414224,95416134	95408265,95408780,95409017,95410111,95414038,95414329,95416230
P55105	BMP8B_MOUSE	10090	MAARPGLLWLLGLALCVLGGGHLSHPPHVFPQRRLGVREPRDMQREIREVLGLPGRPRSRAPVGAAQQPASAPLFMLDLYRAMTDDSGGGTPQPHLDRADLIMSFVNIVERDRTLGYQEPHWKEFHFDLTQIPAGEAVTAAEFRIYKEPSTHPLNTTLHISMFEVVQEHSNRESDLFFLDLQTLRSGDEGWLVLDITAASDRWLLNHHKDLGLRLYVETEDGHSIDPGLAGLLGRQAPRSRQPFMVGFFRANQSPVRAPRTARPLKKKQLNQINQLPHSNKHLGILDDGHGSHGREVCRRHELYVSFRDLGWLDSVIAPQGYSAYYCAGECIYPLNSCMNSTNHATMQALVHLMKPDIIPKVCCVPTELSAISLLYYDRNNNVILRRERNMVVQACGCH	4	122999144	123018327	FALSE	CM000997.3	GRCm39	ENSMUSG00000002384	ENSMUST00000002457	ENSMUSP00000002457	ENSMUSE00000241324,ENSMUSE00000965726,ENSMUSE00001016246,ENSMUSE00001283280,ENSMUSE00001277831,ENSMUSE00001293846,ENSMUSE00000241274	1,109,172,222,287,314,351	109,172,222,287,313,350,399	122999144,123008361,123008939,123015679,123016309,123016740,123018181	122999468,123008550,123009087,123015873,123016388,123016850,123018327
P55144	TYRO3_MOUSE	10090	MALRRSMGWPGLRPLLLAGLASLLLPGSAAAGLKLMGAPVKMTVSQGQPVKLNCSVEGMEDPDIHWMKDGTVVQNASQVSISISEHSWIGLLSLKSVERSDAGLYWCQVKDGEETKISQSVWLTVEGVPFFTVEPKDLAVPPNAPFQLSCEAVGPPEPVTIYWWRGLTKVGGPAPSPSVLNVTGVTQRTEFSCEARNIKGLATSRPAIVRLQAPPAAPFNTTVTTISSYNASVAWVPGADGLALLHSCTVQVAHAPGEWEALAVVVPVPPFTCLLRNLAPATNYSLRVRCANALGPSPYGDWVPFQTKGLAPARAPQNFHAIRTDSGLILEWEEVIPEDPGEGPLGPYKLSWVQENGTQDELMVEGTRANLTDWDPQKDLILRVCASNAIGDGPWSQPLVVSSHDHAGRQGPPHSRTSWVPVVLGVLTALITAAALALILLRKRRKETRFGQAFDSVMARGEPAVHFRAARSFNRERPERIEATLDSLGISDELKEKLEDVLIPEQQFTLGRMLGKGEFGSVREAQLKQEDGSFVKVAVKMLKADIIASSDIEEFLREAACMKEFDHPHVAKLVGVSLRSRAKGRLPIPMVILPFMKHGDLHAFLLASRIGENPFNLPLQTLVRFMVDIACGMEYLSSRNFIHRDLAARNCMLAEDMTVCVADFGLSRKIYSGDYYRQGCASKLPVKWLALESLADNLYTVHSDVWAFGVTMWEIMTRGQTPYAGIENAEIYNYLIGGNRLKQPPECMEEVYDLMYQCWSADPKQRPSFTCLRMELENILGHLSVLSTSQDPLYINIERAEQPTESGSPEVHCGERSSSEAGDGSGVGAVGGIPSDSRYIFSPGGLSESPGQLEQQPESPLNENQRLLLLQQGLLPHSSC	2	119630271	119647512	FALSE	CM000995.3	GRCm39	ENSMUSG00000027298	ENSMUST00000028763	ENSMUSP00000028763	ENSMUSE00000562096,ENSMUSE00001249266,ENSMUSE00001231109,ENSMUSE00001225105,ENSMUSE00001272960,ENSMUSE00001288749,ENSMUSE00000407524,ENSMUSE00000333953,ENSMUSE00000506627,ENSMUSE00001224467,ENSMUSE00001239784,ENSMUSE00001299880,ENSMUSE00001263933,ENSMUSE00001255778,ENSMUSE00000500390,ENSMUSE00000473749,ENSMUSE00000461193,ENSMUSE00000461139,ENSMUSE00000562120	1,32,93,127,184,213,252,311,360,408,451,485,517,544,575,616,652,706,751	32,93,127,184,213,251,311,359,408,451,485,517,544,575,615,652,705,751,880	119630271,119632029,119632760,119633721,119635249,119636096,119638316,119639214,119639884,119640386,119640598,119640959,119641342,119642079,119642541,119643026,119643284,119643644,119647125	119630364,119632212,119632860,119633891,119635335,119636211,119638493,119639359,119640028,119640515,119640698,119641054,119641422,119642171,119642662,119643135,119643443,119643780,119647512
P55194	3BP1_MOUSE	10090	MMKRQLHRMRQLAHTGSSGRTPETAEFLGEDLLQVEQRLEPAKRAAHNVHKRLQACLQGQSGADMDKRVKKLPLMALSTTMAESFKELDPDSSMGKALEMTCAIQNQLARILAEFEMTLERDVLQPLSRLSEEELPAILKHKKSLQKLVSDWNTLKSRLSQAAKNSGSNQGLGGASGSHTHTTTANKVEMLKEEEEELKKKVEQCKDEYLADLYHFSTKEDSYANYFIHLLEIQADYHRKSLTSLDTALAELRDNHSQADHSPLTTAAPFSRVYGVSLRTHLQDLGRDIALPIEACVLLLLSEGMQEEGLFRLAAGASVLKRLKQTMASDPHSLEEFCSDPHAVAGALKSYLRELPEPLMTSDLYDDWMRAASLKEPGARLEALHDVCSRLPQENFNNLRYLMKFLALLAEEQDVNKMTPSNIAIVLGPNLLWPPEKEGDQAQLDAASVSSIQVVGVVEALIQNADTLFPGDINFNVSGIFPGLAPQEKVSSQQVSEELPPVTVPAPATTPAPTPAPASMAVRERTEADLPKPTSPKVSRNPTETAASAEDMTRKTKRPAPARPTMPPPQPSSTRSSPPAPSLPPGSVSPGTPQALPRRLVGTSLRAPTMPPPLPPVPPQPARRQSRRLPASPVISNMPAQVDQGVATEDRGGPEAVGGHPPPPALPPQPRPRGLISETE	15	78784103	78795912	FALSE	CM001008.3	GRCm39	ENSMUSG00000022436	ENSMUST00000001226	ENSMUSP00000001226	ENSMUSE00001441614,ENSMUSE00001229756,ENSMUSE00001300613,ENSMUSE00001259894,ENSMUSE00001261083,ENSMUSE00001237442,ENSMUSE00001210346,ENSMUSE00001261102,ENSMUSE00001241677,ENSMUSE00001223129,ENSMUSE00001248516,ENSMUSE00001238249,ENSMUSE00001271607,ENSMUSE00001222900,ENSMUSE00001245917,ENSMUSE00001311869,ENSMUSE00001296278,ENSMUSE00000351084	1,20,35,70,95,133,158,207,230,260,309,346,373,400,439,472,525,556	20,34,69,95,132,158,206,229,260,308,346,373,400,439,472,525,556,680	78784103,78785346,78785599,78786755,78787054,78787259,78787753,78788470,78788664,78789230,78789971,78790456,78790623,78791414,78792161,78792553,78794208,78795539	78784161,78785388,78785703,78786831,78787165,78787335,78787897,78788538,78788754,78789375,78790082,78790537,78790703,78791530,78792258,78792712,78794299,78795912
P55200	KMT2A_MOUSE	10090	MAHSCRWRFPARPGTTGGGGGGGRRGLGGAPRQRVPALLLPPGPQAGGGGPGAPPSPPAVAAAAAGSSGAGVPGGAAAASAASSSSASSSSSSSSSASSGPALLRVGPGFDAALQVSAAIGTNLRRFRAVFGESGGGGGSGEDEQFLGFGSDEEVRVRSPTRSPSVKASPRKPRGRPRSGSDRNPAILSDPSVFSPLNKSETKSADKIKKKDSKSIEKKRGRPPTFPGVKIKITHGKDIAELTQGSKEDSLKKVKRTPSAMFQQATKIKKLRAGKLSPLKSKFKTGKLQIGRKGVQIVRRRGRPPSTERIKTPSGLLINSELEKPQKVRKDKEGTPPLTKEDKTVVRQSPRRIKPVRIIPSCKRTDATIAKQLLQRAKKGAQKKIEKEAAQLQGRKVKTQVKNIRQFIMPVVSAISSRIIKTPRRFIEDEDYDPPMKIARLESTPNSRFSATSCGSSEKSSAASQHSSQMSSDSSRSSSPSIDTTSDSQASEEIQALPEERSNTPEVHTPLPISQSPENESNDRRSRRYSMSERSFGSRATKKLPTLQSAPQQQTSSSPPPPLLTPPPPLQPASGISDHTPWLMPPTIPLASPFLPASAAPMQGKRKSILREPTFRWTSLKHSRSEPQYFSSAKYAKEGLIRKPIFDNFRPPPLTPEDVGFASGFSASGTAASARLFSPLHSGTRFDIHKRSPILRAPRFTPSEAHSRIFESVTLPSNRTSSGASSSGVSNRKRKRKVFSPIRSEPRSPSHSMRTRSGRLSTSELSPLTPPSSVSSSLSIPVSPLAASALNPTFTFPSHSLTQSGESTEKNQRARKQTSALAEPFSSNSPALFPWFTPGSQTEKGRKKDTAPEELSKDRDADKSVEKDKSRERDREREKENKRESRKEKRKKGSDIQSSSALYPVGRVSKEKVAGEDVGTSSSAKKATGRKKSSSLDSGADVAPVTLGDTTAVKAKILIKKGRGNLEKNNLDLGPAAPSLEKERTPCLSAPSSSTVKHSTSSIGSMLAQADKLPMTDKRVASLLKKAKAQLCKIEKSKSLKQTDQPKAQGQESDSSETSVRGPRIKHVCRRAAVALGRKRAVFPDDMPTLSALPWEEREKILSSMGNDDKSSVAGSEDAEPLAPPIKPIKPVTRNKAPQEPPVKKGRRSRRCGQCPGCQVPEDCGICTNCLDKPKFGGRNIKKQCCKMRKCQNLQWMPSKASLQKQTKAVKKKEKKSKTTEKKESKESTAVKSPLEPAQKAAPPPREEPAPKKSSSEPPPRKPVEEKSEEGGAPAPAPAPEPKQVSAPASRKSSKQVSQPAAVVPPQPPSTAPQKKEAPKAVPSEPKKKQPPPPEPGPEQSKQKKVAPRPSIPVKQKPKDKEKPPPVSKQENAGTLNILNPLSNGISSKQKIPADGVHRIRVDFKEDCEAENVWEMGGLGILTSVPITPRVVCFLCASSGHVEFVYCQVCCEPFHKFCLEENERPLEDQLENWCCRRCKFCHVCGRQHQATKQLLECNKCRNSYHPECLGPNYPTKPTKKKKVWICTKCVRCKSCGSTTPGKGWDAQWSHDFSLCHDCAKLFAKGNFCPLCDKCYDDDDYESKMMQCGKCDRWVHSKCESLSGTEDEMYEILSNLPESVAYTCVNCTERHPAEWRLALEKELQASLKQVLTALLNSRTTSHLLRYRQAAKPPDLNPETEESIPSRSSPEGPDPPVLTEVSKQDEQQPLDLEGVKKRMDQGSYVSVLEFSDDIVKIIQAAINSDGGQPEIKKANSMVKSFFIRQMERVFPWFSVKKSRFWEPNKVSNNSGMLPNAVLPPSLDHNYAQWQEREESSHTEQPPLMKKIIPAPKPKGPGEPDSPTPLHPPTPPILSTDRSREDSPELNPPPGIDDNRQCALCLMYGDDSANDAGRLLYIGQNEWTHVNCALWSAEVFEDDDGSLKNVHMAVIRGKQLRCEFCQKPGATVGCCLTSCTSNYHFMCSRAKNCVFLDDKKVYCQRHRDLIKGEVVPENGFEVFRRVFVDFEGISLRRKFLNGLEPENIHMMIGSMTIDCLGILNDLSDCEDKLFPIGYQCSRVYWSTTDARKRCVYTCKIMECRPPVVEPDINSTVEHDDNRTIAHSPSSFIDASCKDSQSTAAILSPPSPDRPHSQTSGSCYYHVISKVPRIRTPSYSPTQRSPGCRPLPSAGSPTPTTHEIVTVGDPLLSSGLRSIGSRRHSTSSLSPLRSKLRIMSPVRTGSAYSRSSVSSVPSLGTATDPEASAKASDRGGLLSSSANLGHSAPPSSSSQRTVGGSKTSHLDGSSPSEVKRCSASDLVPKGSLVKGEKNRTSSSKSTDGSAHSTAYPGIPKLTPQVHNATPGELNISKIGSFAEPSTVPFSSKDTVSYPQLHLRGQRSDRDQHMDPSQSVKPSPNEDGEIKTLKLPGMGHRPSILHEHIGSSSRDRRQKGKKSSKETCKEKHSSKSYLEPGQVTTGEEGNLKPEFADEVLTPGFLGQRPCNNVSSEKIGDKVLPLSGVPKGQSTQVEGSSKELQAPRKCSVKVTPLKMEGENQSKNTQKESGPGSPAHIESVCPAEPVSASRSPGAGPGVQPSPNNTLSQDPQSNNYQNLPEQDRNLMIPDGPKPQEDGSFKRRYPRRSARARSNMFFGLTPLYGVRSYGEEDIPFYSNSTGKKRGKRSAEGQVDGADDLSTSDEDDLYYYNFTRTVISSGGEERLASHNLFREEEQCDLPKISQLDGVDDGTESDTSVTATSRKSSQIPKRNGKENGTENLKIDRPEDAGEKEHVIKSAVGHKNEPKLDNCHSVSRVKAQGQDSLEAQLSSLESSRRVHTSTPSDKNLLDTYNAELLKSDSDNNNSDDCGNILPSDIMDFVLKNTPSMQALGESPESSSSELLTLGEGLGLDSNREKDIGLFEVFSQQLPATEPVDSSVSSSISAEEQFELPLELPSDLSVLTTRSPTVPSQNPSRLAVISDSGEKRVTITEKSVASSEGDPALLSPGVDPAPEGHMTPDHFIQGHMDADHISSPPCGSVEQGHGNSQDLTRNSGTPGLQVPVSPTVPVQNQKYVPSSTDSPGPSQISNAAVQTTPPHLKPATEKLIVVNQNMQPLYVLQTLPNGVTQKIQLTSPVSSTPSVMETNTSVLGPMGSGLTLTTGLNPSLPPSPSLFPPASKGLLSVPHHQHLHSFPAAAQSSFPPNISSPPSGLLIGVQPPPDPQLLGSEANQRTDLTTTVATPSSGLKKRPISRLHTRKNKKLAPSSAPSNIAPSDVVSNMTLINFTPSQLSNHPSLLDLGSLNPSSHRTVPNIIKRSKSGIMYFEQAPLLPPQSVGGTAATAAGSSTISQDTSHLTSGPVSALASGSSVLNVVSMQTTAAPTSSTSVPGHVTLANQRLLGTPDIGSISHLLIKASHQSLGIQDQPVALPPSSGMFPQLGTSQTPSAAAMTAASSICVLPSSQTAGMTAASPPGEAEEHYKLQRGNQLLAGKTGTLTSQRDRDPDSAPGTQPSNFTQTAEAPNGVRLEQNKTLPSAKPASSASPGSSPSSGQQSGSSSVPGPTKPKPKAKRIQLPLDKGSGKKHKVSHLRTSSEAHIPHRDTDPAPQPSVTRTPRANREQQDAAGVEQPSQKECGQPAGPVAALPEVQATQNPANEQENAEPKAMEEEESGFSSPLMLWLQQEQKRKESITERKPKKGLVFEISSDDGFQICAESIEDAWKSLTDKVQEARSNARLKQLSFAGVNGLRMLGILHDAVVFLIEQLAGAKHCRNYKFRFHKPEEANEPPLNPHGSARAEVHLRQSAFDMFNFLASKHRQPPEYNPNDEEEEEVQLKSARRATSMDLPMPMRFRHLKKTSKEAVGVYRSPIHGRGLFCKRNIDAGEMVIEYAGNVIRSIQTDKREKYYDSKGIGCYMFRIDDSEVVDATMHGNAARFINHSCEPNCYSRVINIDGQKHIVIFAMRKIYRGEELTYDYKFPIEDASNKLPCNCGAKKCRKFLN	9	44792572	44719202	TRUE	CM001002.3	GRCm39	ENSMUSG00000002028	ENSMUST00000114689	ENSMUSP00000110337	ENSMUSE00000700258,ENSMUSE00000216465,ENSMUSE00000258125,ENSMUSE00001285572,ENSMUSE00001263019,ENSMUSE00001222075,ENSMUSE00001275164,ENSMUSE00001213505,ENSMUSE00001375227,ENSMUSE00000216453,ENSMUSE00001266090,ENSMUSE00001234750,ENSMUSE00001271948,ENSMUSE00001278636,ENSMUSE00001254466,ENSMUSE00001205064,ENSMUSE00001214945,ENSMUSE00001240902,ENSMUSE00001267098,ENSMUSE00001223098,ENSMUSE00001248484,ENSMUSE00001288696,ENSMUSE00001282565,ENSMUSE00001284041,ENSMUSE00001276540,ENSMUSE00000216484,ENSMUSE00000257613,ENSMUSE00000216478,ENSMUSE00001244181,ENSMUSE00000257549,ENSMUSE00000216467,ENSMUSE00000216455,ENSMUSE00000216477,ENSMUSE00000216481,ENSMUSE00000216452,ENSMUSE00000348557	1,143,166,1050,1109,1187,1209,1337,1362,1406,1444,1493,1525,1565,1606,1668,1726,1763,1787,1852,1888,1934,1987,2026,2052,2106,2167,3579,3606,3628,3685,3710,3770,3804,3832,3876	142,166,1049,1109,1187,1209,1337,1361,1405,1443,1492,1524,1565,1606,1667,1725,1762,1787,1852,1887,1933,1986,2026,2052,2106,2167,3579,3606,3628,3685,3710,3769,3804,3832,3875,3966	44792572,44764304,44761351,44758327,44756920,44754719,44754213,44753680,44752991,44752381,44747994,44747536,44747219,44745317,44744342,44742694,44741802,44741420,44740568,44740187,44738256,44736845,44735935,44735700,44734685,44734166,44733816,44729083,44727956,44726042,44724358,44722377,44722036,44721095,44720490,44719474	44792147,44764235,44758701,44758150,44756686,44754655,44753830,44753607,44752860,44752268,44747848,44747441,44747099,44745195,44744158,44742521,44741692,44741347,44740375,44740081,44738119,44736687,44735818,44735622,44734525,44733984,44729580,44729003,44727892,44725872,44724284,44722199,44721933,44721012,44720361,44719202
P55249	LX12E_MOUSE	10090	MVKYKILVATGDSVFAGSANLVHLWLVGEHGEADLGKQLRPLLGRKTELEVDVPLHLGRLLAVKLRKQKGLLDSDWFCKSITVQGPGTQGEAFFPCYSWVQGKETICLTEGTALKVTDDTQNLFRKYREQELENRRNVYRWGSWKEGLILPIAGSTERDLPRNQRFMKDKDLDFSLSLVKELKNFAIKGTLDFVSRVQKLEDYQKVFPHTKTALPERVRGSWKEDALFGYQFLNGANPMLLRRSMRLPARLVLPPGMEDVQTQLEKELKAGSLFEVDFSLLDGVKPNIIIFKQQYVTAPLVMLKLQPDGRLLPMVIQLQPPRHGCPPPLLFLPSDPPMAWLLAKIWVRSSDFQLHQLQSHLLRGHLMAEVISVATMRSLPSLHPIYKLLAPHFRYTMEINTLARNNLVSEWGIFDLVVSTGSGGHVDILQRATSCLTYRSFCPPDDLADRGLVGVKSSLYAQDALRLWEIISRYVERMVELFYRSDTDVKEDPELQVWCREVTEVGLLGAQDRGFPLSLESRAELCRFVAMCIFTCTGQHASTHLGQLDWYAWIPNGPCTMRKPPPISKDVTERDIVDSLPCLQQARMQITVTKFLGRRQPVMVALGQHKEEYFSGPRPRDVLKQFQEELAIMDKEIEVRNASLDLPYEYLRPSLVENSVTI	11	70213282	70206700	TRUE	CM001004.3	GRCm39	ENSMUSG00000018907	ENSMUST00000019051	ENSMUSP00000019051	ENSMUSE00000771432,ENSMUSE00001250663,ENSMUSE00001213087,ENSMUSE00001309833,ENSMUSE00000110002,ENSMUSE00000977370,ENSMUSE00000110009,ENSMUSE00000110008,ENSMUSE00000110000,ENSMUSE00000110014,ENSMUSE00000109997,ENSMUSE00000110016,ENSMUSE00000110022,ENSMUSE00000398794	1,46,113,140,181,216,270,318,388,417,473,514,548,604	45,113,140,181,216,269,317,387,416,473,514,547,603,662	70213282,70212712,70212339,70212176,70211965,70211716,70210910,70210669,70209083,70208802,70208534,70207371,70207163,70206876	70213148,70212511,70212258,70212054,70211862,70211556,70210767,70210460,70208997,70208633,70208412,70207272,70206996,70206700
P55258	RAB8A_MOUSE	10090	MAKTYDYLFKLLLIGDSGVGKTCVLFRFSEDAFNSTFISTIGIDFKIRTIELDGKRIKLQIWDTAGQERFRTITTAYYRGAMGIMLVYDITNEKSFDNIRNWIRNIEEHASADVEKMILGNKCDVNDKRQVSKERGEKLALDYGIKFMETSAKANINVENAFFTLARDIKAKMDKKLEGNSPQGSSHGVKITVEQQKRTSFFRCSLL	8	72915203	72933978	FALSE	CM001001.3	GRCm39	ENSMUSG00000003037	ENSMUST00000003121	ENSMUSP00000003121	ENSMUSE00000748252,ENSMUSE00001275427,ENSMUSE00001295361,ENSMUSE00001278283,ENSMUSE00000213151,ENSMUSE00000213152,ENSMUSE00000213147,ENSMUSE00000488178	1,42,62,83,109,139,161,178	42,62,82,108,138,160,177,207	72915203,72922271,72925084,72928370,72929684,72930167,72931464,72933889	72915326,72922331,72925144,72928447,72929773,72930232,72931514,72933978
P55264	ADK_MOUSE	10090	MAAADEPKPKKLKVEAPQALSENVLFGMGNPLLDISAVVDKDFLDKYSLKPNDQILAEDKHKELFDELVKKFKVEYHAGGSTQNSMKVAQWLIQEPHKAATFFGCIGIDKFGEILKRKAADAHVDAHYYEQNEQPTGTCAACITGGNRSLVANLAAANCYKKEKHLDLERNWVLVEKARVYYIAGFFLTVSPESVLKVARYAAENNRVFTLNLSAPFISQFFKEALMDVMPYVDILFGNETEAATFAREQGFETKDIKEIAKKAQALPKVNSKRQRTVIFTQGRDDTIVAAENDVTAFPVLDQNQEEIIDTNGAGDAFVGGFLSQLVSDKPLTECIRAGHYAASVIIRRTGCTFPEKPDFH	14	21102707	21498003	FALSE	CM001007.3	GRCm39	ENSMUSG00000039197	ENSMUST00000045376	ENSMUSP00000047665	ENSMUSE00000691764,ENSMUSE00000231625,ENSMUSE00000231619,ENSMUSE00000231614,ENSMUSE00000231610,ENSMUSE00000231605,ENSMUSE00000231598,ENSMUSE00000231590,ENSMUSE00000231582,ENSMUSE00000231575,ENSMUSE00000373278	1,21,46,64,91,148,185,242,254,292,321	21,46,64,90,148,184,241,253,292,321,361	21102707,21142435,21153888,21219868,21284901,21290531,21368081,21419139,21431571,21473571,21497882	21102768,21142509,21153941,21219946,21285073,21290639,21368251,21419174,21431685,21473657,21498003
P55284	CADH5_MOUSE	10090	MQRLTELATALGAFLGLLAVAAMAGPNFPQIDTPNMLPAHHRQKRDWIWNQMHIDEEKNESLPHYVGKIKSNVNRQNAKYVLQGEFAGKIFGVDANTGNVLAYERLDREKVSEYFLTALIVDKNTNKNLEQPSSFTVKVHDINDNWPVFSHQVFNASVPEMSAIGTSVIRVTAVDADDPTVAGHATVLYQIVKGNEYFSIDNSGLIFTKIKNLDREKQAEYKIVVETQDALGLRGESGTATVMIRLEDINDNFPVFTQSTYTFSVPEDIRVGKPLGFLTVVDPDEPQNRMTKYSIMQGEYRDTFTIETDPKRNEGIIKPTKSLDYEVIQQYTFYIEATDPTIRYEYLSSTSGKNKAMVTINVLDVDEPPVFQRHFYHFKLPENQKKPLIGTVVAKDPDKAQRSIGYSIRKTSDRGQFFRITKQGNIYNEKELDRETYAWYNLTVEANELDSRGNPVGKESIVQVYIEVLDENDNPPEFAQPYEPKVCENAAQGKLVVQISATDKDVVPVNPKFKFALKNEDSNFTLINNHDNTANITVKYGQFNREHAKFHYLPVLISDNGVPSLTGTSTLTVGVCKCNEQGEFTFCEEMAAQAGVSIQALVAIFLCILTITVITLLIILRRRIRKQAHAHSKSALEIHEQLVTYDEEGGGEMDTTSYDVSVLNSVRGGSTKPLRSTMDARPAVYTQVQKPPRLAPGLHGGPREMATMIDVKKEEADNDGGGPPYDTLHIYGYEGAESIAESLSSLSTNSSDSDIDYDFLNDWGPRFKMLAELYGSDPQEELII	8	104839531	104869627	FALSE	CM001001.3	GRCm39	ENSMUSG00000031871	ENSMUST00000034339	ENSMUSP00000034339	ENSMUSE00000229236,ENSMUSE00000229227,ENSMUSE00000214143,ENSMUSE00000214142,ENSMUSE00000214118,ENSMUSE00000229191,ENSMUSE00000214139,ENSMUSE00000214122,ENSMUSE00000214124,ENSMUSE00000229160,ENSMUSE00000355351	1,69,165,204,259,322,405,453,495,531,613	68,165,204,259,321,405,453,494,531,613,784	104839531,104852091,104853175,104854684,104855844,104857539,104863306,104864398,104864866,104867316,104869113	104839734,104852379,104853291,104854848,104856031,104857789,104863448,104864522,104864974,104867561,104869627
P55288	CAD11_MOUSE	10090	MKENYCLQAALVCLSMLYHSQAFALERRSHLHPSFHGHHEKGKEGQVLQRSKRGWVWNQFFVIEEYTGPDPVLVGRLHSDIDSGDGNIKYILSGEGAGTIFVIDDKSGNIHATKTLDREERAQYTLMAQAVDRDTNRPLEPPSEFIVKVQDINDNPPEFLHEIYHANVPERSNVGTSVIQVTASDADDPTYGNSAKLVYSILEGQPYFSVEAQTGIIRTALPNMDREAKEEYHVVIQAKDMGGHMGGLSGTTKVTITLTDVNDNPPKFPQSVYQMSVSEAAVPGEEVGRVKAKDPDIGENGLVTYNIVDGDGIELFEITTDYETQDGVVKLKKPVDFETKRAYSLKIEAANVHIDPKFISNGPFKDTVTVKISVEDADEPPMFLAPSYIHEVQENAAAGTVVGRVHAKDPDAANSPIRYSIDRHTDLDRFFTINPEDGFIKTTKPLDREETAWLNISVFAAEIHNRHQETKVPVAIRVLDVNDNAPKFAAPYEGFICESDHPKALSNQPIVTVSADDQDDTANGPRFIFSLPPEIMHNPNFTVRDNRDNTAGVYARRGGFSRQKQDFYLLPIVISDGGIPPMSSTNTLTIKVCGCDVNGALLSCNAEAYILNAGLSTGALIAILACIVILLVIVVLFVTLRRQKKEPLIVFEEEDVRENIITYDDEGGGEEDTEAFDIATLQNPDGINGFIPRKDIKPEYQYMPRPGLRPAPNSVDVDDFINTRIQEADNDPTAPPYDSIQIYGYEGRGSVAGSLSSLESATTDSDLDYDYLQNWGPRFKKLADLYGSKDTFDDDS	8	103406471	103360949	TRUE	CM001001.3	GRCm39	ENSMUSG00000031673	ENSMUST00000075190	ENSMUSP00000074681	ENSMUSE00000460908,ENSMUSE00000491577,ENSMUSE00001043830,ENSMUSE00001020372,ENSMUSE00000517100,ENSMUSE00000520235,ENSMUSE00000211669,ENSMUSE00000211670,ENSMUSE00000211663,ENSMUSE00000211664,ENSMUSE00000482552	1,77,175,215,271,334,418,464,509,548,632	76,175,215,271,333,418,464,508,548,632,796	103406471,103400738,103396804,103394797,103391423,103385074,103377391,103374563,103374212,103363811,103361442	103406244,103400444,103396685,103394630,103391236,103384821,103377255,103374430,103374095,103363560,103360949
P55292	DSC2_MOUSE	10090	MAAVGSMRSGSPAFGLGHLLTLAILALASDACKEVVLQVPSELPAEKFVGRVNLMDCLKSADIVHLSDPDFQVLEDGSVYTTSSVVLSSGQRSFTIWLFSTDSQEEREISVHLEGPVEVLNKRPHTEKVLSRAKRRWAPIPCSMLENSLGPFPLFLQQIQSDTAQNYTIYYSIRGPGVDKEPLNLFYVERDTGNLYCTGRVDREQYESFELTAFATTPDGYTPEYPLPLLIKIEDENDNYPIFTQKLYSFTVQENSRIGSIVGEVCATDLDEPDTMHTRLRYSILEQSPSPPMLFTMHPSTGVITTTSAQLDRELIDKYQLLIKVQDMDGQYFGLHTTAKCIITIEDVNDNLPTFTRTTYVTSVEENTVNVEILRLTVQDKDLVNSPNWRANYTILKGNENGNFKIVTDPKTNEGILCVIKPLDYEERQQVTLQIGVVNEAPYTREASSKSPMSTATVTVTVTNQDEGPECIPPMQTVRIQENVPVGTRNDGYKAYDPETRSSSGIRYRKLSDPRGWVTVNEDSGSITIFRALDREAETVRNGIYNITVLALDADGRSCTGTLGIILEDVNDNGPFIPKQTVVICKATMSSAEIVAVDLDDPVNGPPFDFSLESSDSEVQRMWRLTRINDTAARLSYQNDPSFGSYAVPIRVTDRLGLSSVTTLNVLVCDCITESDCTLRSGERTGYADVRLGPWAILAILLGIALLFCILFTLVCSVSRASKQQKILPDDLAQQNLIVSNTEAPGDDKVYSTNGLTTQTMGASGQTAFTTMGTGVKSGGQETIEMVKGGQQTLDSRRGAGYHHHTLDPCRGGHVEVDNYRHTYSEWYNFIQPRLGDKVQFCHTDDNQKLAQDYVLTYNYEGKGSAAGSVGCCSDLQEEDGLEFLDHLEPKFRTLAEVCAKR	18	20192309	20165266	TRUE	CM001011.3	GRCm39	ENSMUSG00000024331	ENSMUST00000075214	ENSMUSP00000074702	ENSMUSE00000762307,ENSMUSE00000140974,ENSMUSE00000140982,ENSMUSE00001218841,ENSMUSE00001284126,ENSMUSE00001275079,ENSMUSE00001277535,ENSMUSE00001206868,ENSMUSE00001257419,ENSMUSE00001252717,ENSMUSE00001241488,ENSMUSE00001277830,ENSMUSE00001248680,ENSMUSE00001309422,ENSMUSE00001301025,ENSMUSE00001282446	1,24,52,119,159,211,259,315,360,422,507,555,630,709,751,838	23,52,118,158,210,259,314,359,421,507,555,630,709,750,837,902	20192309,20184317,20183262,20181451,20180277,20179436,20178627,20177332,20176968,20175010,20174634,20171334,20168569,20167766,20166379,20165460	20192241,20184233,20183063,20181332,20180122,20179292,20178461,20177198,20176783,20174754,20174492,20171110,20168333,20167642,20166119,20165266
P55302	AMRP_MOUSE	10090	MAPRRERVSTLPRLQLLVLLLLPLMLVPQPIAGHGGKYSREKNEPEMAAKRESGEEFRMEKLNQLWEKAKRLHLSPVRLAELHSDLKIQERDELNWKKLKVEGLDKDGEKEAKLIHNLNVILARYGLDGRKDAQMVHSNALNEDTQDELGDPRLEKLWHKAKTSGKFSSEELDKLWREFLHYKEKIQEYNVLLDTLSRAEEGYENLLSPSDMAHIKSDTLISKHSELKDRLRSINQGLDRLRKVSHQGYGSTTEFEEPRVIDLWDLAQSANFTEKELESFREELKHFEAKIEKHNHYQKQLEISHQKLKHVESIGDPEHISRNKEKYVLLEEKTKELGYKVKKHLQDLSSRVSRARHNEL	5	35263035	35250671	TRUE	CM000998.3	GRCm39	ENSMUSG00000029103	ENSMUST00000030986	ENSMUSP00000030986	ENSMUSE00000800081,ENSMUSE00001252373,ENSMUSE00001305244,ENSMUSE00000185553,ENSMUSE00000185552,ENSMUSE00001289087,ENSMUSE00001281921,ENSMUSE00000780780	1,72,120,161,201,254,282,341	71,120,160,201,254,281,340,360	35263035,35259883,35256622,35255617,35255033,35253402,35252370,35250730	35262823,35259739,35256501,35255497,35254875,35253320,35252194,35250671
P55772	ENTP1_MOUSE	10090	MEDIKDSKVKRFCSKNILIILGFTSILAVIALIAVGLTQNKPLPENVKYGIVLDAGSSHTNLYIYKWPAEKENDTGVVQQLEECQVKGPGISKYAQKTDEIGAYLAECMELSTELIPTSKHHQTPVYLGATAGMRLLRMESEQSADEVLAAVSTSLKSYPFDFQGAKIITGQEEGAYGWITINYLLGRFTQEQSWLSLISDSQKQETFGALDLGGASTQITFVPQNSTIESPENSLQFRLYGEDYTVYTHSFLCYGKDQALWQKLAKDIQVSSGGVLKDPCFNPGYEKVVNVSELYGTPCTKRFEKKLPFDQFRIQGTGDYEQCHQSILELFNNSHCPYSQCAFNGVFLPPLHGSFGAFSAFYFVMDFFKKVAKNSVISQEKMTEITKNFCSKSWEETKTSYPSVKEKYLSEYCFSGAYILSLLQGYNFTDSSWEQIHFMGKIKDSNAGWTLGYMLNLTNMIPAEQPLSPPLPHSTYIGLMVLFSLLLVAVAITGLFIYSKPSYFWKEAV	19	40648329	40727470	FALSE	CM001012.3	GRCm39	ENSMUSG00000048120	ENSMUST00000112231	ENSMUSP00000107850	ENSMUSE00000845904,ENSMUSE00001303325,ENSMUSE00001255531,ENSMUSE00001220371,ENSMUSE00000411354,ENSMUSE00000381504,ENSMUSE00000544109,ENSMUSE00001292154,ENSMUSE00001259077,ENSMUSE00000414196	1,6,49,88,138,192,271,358,398,443	6,48,88,138,191,270,357,397,442,510	40648329,40699607,40708901,40711531,40713369,40714466,40715732,40722111,40725194,40727267	40648344,40699734,40709018,40711681,40713528,40714702,40715992,40722230,40725328,40727470
P55821	STMN2_MOUSE	10090	MAKTAMAYKEKMKELSMLSLICSCFYPEPRNINIYTYDDMEVKQINKRASGQAFELILKPPSPISEAPRTLASPKKKDLSLEEIQKKLEAAEERRKSQEAQVLKQLAEKREHEREVLQKALEENNNFSKMAEEKLILKMEQIKENREANLAAIIERLQEKERHAAEVRRNKELQVELSG	3	8574672	8625382	FALSE	CM000996.3	GRCm39	ENSMUSG00000027500	ENSMUST00000029002	ENSMUSP00000029002	ENSMUSE00001346149,ENSMUSE00000311839,ENSMUSE00000170117,ENSMUSE00000569583,ENSMUSE00000170122	1,7,39,97,161	7,39,96,160,179	8574672,8606901,8610633,8619852,8625326	8574690,8606996,8610805,8620043,8625382
P55849	DSC1_MOUSE	10090	MAVACAAPGSTFSKQLLFFLLVLVLFCDACQKVSLHVPSHLKAETPVGKVNLEECLKSPSLILSSDPAFRILEDGTIYTTHDLLLSSEKRGFSILLSDGQGQEQKKLEVVLSAREKKVFRKRHTKEPVHNRSKRRWAPIPCSLMENSLGPFPQHIQQIQSDAAQNYTIFYSISGPGVDKEPYNLFYIEKDTGDIYCTRSIDREQYDQFLVYGYATTADGYAPDYPLPLLFKVEDDNDNAPYFETKLTVFSVPENCRSGTSVGQVTAIDKDEPGTLHTRLKYKILQQIPDQPKHFSIHPDTGVITTTTPLLDREKCDTYKLVMEVRDMGGQPFGLFTTGTITISLEDENDNSPYFTQTSYTTEVEENRIDVEILRMVVHDQDLPNTPHSKAVYTILKGNENGNFKITTDPNTNEGVLCVVKPLNYEVSRQVTLQIGVLNEAQFTNAANAQPPTMCTTTVTVKIKDRDEGPECQPPVKVIQSKDGLPAGQELLGYKAVDPETSSGEGLRYEMVGDEDNWFEINKITGDLRTVKVLDRESKFVKNNQYNISVVATDTAGRSCTGTLVVLLEDFNDHPPQIDKEVTICQQEKDFAVLEPIDLDGPDNGPPFQFLLDNSSSKLWTLESQDGKRAILRQRHNLNYNYYSVPIQIQDRHGFSAKHVLSVRVCDCTTPTECRMAVKEERDAKPNIILGKWAILAMVLGSALLLCILFTCFCVTTTKRTVKKCFPDDVAQQNLIVSNTEGPGEEVTEANIRLPTQTANICDTSMSVGTLGGQGIKTQQSFEMVKGGHTLESHKGGVLGAAEPGRYAYTDWQTFTQPRLGEKVYLCGQAEEHKHCEDYVRPYNYEGKGSMAGSVGCCSDRQEEEGLEFLDQLEPKFRTLAKTCVKK	18	20247613	20218614	TRUE	CM001011.3	GRCm39	ENSMUSG00000044322	ENSMUST00000224432	ENSMUSP00000153639	ENSMUSE00001423906,ENSMUSE00000140930,ENSMUSE00000140943,ENSMUSE00000140936,ENSMUSE00000140932,ENSMUSE00000140945,ENSMUSE00000140931,ENSMUSE00000140952,ENSMUSE00000140949,ENSMUSE00000140941,ENSMUSE00000140947,ENSMUSE00000140934,ENSMUSE00000140928,ENSMUSE00000140939,ENSMUSE00000140935,ENSMUSE00001427697	1,22,50,118,158,210,258,314,359,421,507,555,626,706,748,822	21,50,117,157,209,258,313,358,420,507,555,626,706,747,821,886	20247613,20245104,20243303,20241988,20240852,20235025,20232234,20230364,20229214,20228094,20227716,20222807,20221597,20220656,20219927,20218808	20247551,20245020,20243101,20241869,20240697,20234881,20232068,20230230,20229029,20227835,20227574,20222595,20221358,20220532,20219706,20218614
P55850	DSC3_MOUSE	10090	MVVPEFRSPQCRALCTKLLLTLWVFSFVGEACKKVTFHVPSTLEADKIIGRVSLKECLSSADGIMPSDPDFRVLDDGSVYPTRAVVLSDEKRSFTIQLSDSKMQTQKEIPVILEHKKKVLKKRHTKETVLRRSKRRWAPIPCSMQENSLGPFPLFLQQVQSDAAQNYTVFYSISGRGADQEPLNWFFIERDTGNLYCTRPVDREEYDVFDLIAYASTADGYSADLPLPLPIKIEDENDNYPLFTEAIYAFEVPEGSRLGTVVGTVCATDKDEPDTMHTRLKYSILEQTPPSPGLFSVHPDTGVITTVSHYMDREVVDKYKLIMKVQDMNGQFFGLISTSTCIITVQDSNDNAPTFRQNTYETAVEENTYNVEILRIPVDDKDMINTANWKANFTILKGNENGWFKITTDPVTNEGVLCVVKPLDYEENRQVTLEIGVNNEAPFIKDVANRIPTMNRAMVTVHVKDQNEGPECKPPEQYVRIKENSAVGSKINGYKAYDPETKNSNGLRYKKLQDPKDWVSIEEVSGLLTISKTLDREIMAPRNDMYNITVMAIDQEGKSCTGTLAVNIEDVNDNAPEIIQDYIVICKPKMGYTDISAVDPDEPIHGPPFQFNLANTSPEVNRIWTLNQVNDTAARLSYQKTADVQIYNVPVTVKDRAGQSATKILRVNLCDCTHPSQCPLRSRSAGITLGKWAILAILLGIALLFSVLLTLVCGVVTARKGKHFPEDLAQQNLIISNTEAPGDDRVCSANGFTTHTANNSSQGFCGTMGSGMRNGGQETIEMMKGHQTLDSCRVAGHHHTLDSGRGGHMDTDNCRYTYSEWHSFTQPRLGEKLHVCNQNEDHIPSQDYVLTYNYEGRGSPAGSVGCCSEKQEEEGLDFLNNLEPKFLTLAETCTKR	18	20134982	20096432	TRUE	CM001011.3	GRCm39	ENSMUSG00000059898	ENSMUST00000225110	ENSMUSP00000153261	ENSMUSE00001421628,ENSMUSE00000465776,ENSMUSE00000512931,ENSMUSE00001002272,ENSMUSE00000508250,ENSMUSE00000518129,ENSMUSE00000520116,ENSMUSE00000504840,ENSMUSE00001036865,ENSMUSE00000501278,ENSMUSE00000510981,ENSMUSE00000512050,ENSMUSE00000486060,ENSMUSE00000495871,ENSMUSE00000704374,ENSMUSE00001422697	1,24,52,119,159,211,259,315,360,422,508,556,631,706,747,832	23,52,118,158,210,259,314,359,421,508,556,631,706,746,831,896	20134982,20124653,20122768,20121449,20120182,20118832,20116759,20114310,20113843,20107356,20106983,20104659,20101500,20099398,20098939,20096626	20134914,20124569,20122569,20121330,20120027,20118688,20116593,20114176,20113658,20107097,20106841,20104435,20101276,20099277,20098685,20096432
P56198	CIDEC_MOUSE	10090	MDYAMKSLSLLYPRSLSRHVAVSTAVVTQQLVSKPSRETPRARPCRVSTADRKVRKGIMAHSLEDLLNKVQDILKLKDKPFSLVLEEDGTIVETEEYFQALAKDTMFMVLLKGQKWKPPSEQRKKRAQLALSQKPTKKIDVARVTFDLYKLNPQDFIGCLNVKATLYDTYSLSYDLHCYKAKRIVKEMLRWTLFSMQATGHMLLGTSSYMQQFLDATEEEQPAKAKPSSLLPACLKMLQ	6	113411448	113402526	TRUE	CM000999.3	GRCm39	ENSMUSG00000030278	ENSMUST00000032416	ENSMUSP00000032416	ENSMUSE00001207423,ENSMUSE00000197007,ENSMUSE00000225568,ENSMUSE00000225561,ENSMUSE00000360371	1,18,70,123,186	18,69,122,186,239	113411448,113410174,113405514,113405272,113402685	113411396,113410021,113405356,113405082,113402526
P56213	ALR_MOUSE	10090	MAAPSEPAGFPRGSRFSFLPGGARSEMTDDLVTDARGRGARHRDDTTPAAAPAPQGLEHGKRPCRACVDFKSWMRTQQKRDIKFREDCPQDREELGRHTWAFLHTLAAYYPDRPTPEQQQDMAQFIHIFSKFYPCEECAEDIRKRIGRNQPDTSTRVSFSQWLCRLHNEVNRKLGKPDFDCSRVDERWRDGWKDGSCD	17	24915041	24913257	TRUE	CM001010.3	GRCm39	ENSMUSG00000040888	ENSMUST00000046839	ENSMUSP00000049186	ENSMUSE00000301836,ENSMUSE00000301811,ENSMUSE00000491745	1,80,145	79,145,198	24915041,24914424,24913416	24914805,24914228,24913257
P56280	TCL1A_MOUSE	10090	MATQRAHRAETPAHPNRLWIWEKHVYLDEFRRSWLPVVIKSNEKFQVILRQEDVTLGEAMSPSQLVPYELPLMWQLYPKDRYRSCDSMYWQILYHIKFRDVEDMLLELIDSESNDE	12	105188911	105184495	TRUE	CM001005.3	GRCm39	ENSMUSG00000041359	ENSMUST00000041316	ENSMUSP00000036066	ENSMUSE00000878017,ENSMUSE00000255081,ENSMUSE00001266428	1,41,98	40,97,116	105188911,105185088,105184551	105188792,105184918,105184495
P56371	RAB4A_MOUSE	10090	MAQTAMSETYDFLFKFLVIGNAGTGKSCLLHQFIEKKFKDDSNHTIGVEFGSKIINVGGKYVKLQIWDTAGQERFRSVTRSYYRGAAGALLVYDITSRETYNALTNWLTDARMLASQNIVLILCGNKKDLDADREVTFLEASRFAQENELMFLETSALTGENVEEAFMQCARKILNKIESGELDPERMGSGIQYGDAALRQLRSPRRTQAPSAQECGC	8	124532875	124560866	FALSE	CM001001.3	GRCm39	ENSMUSG00000019478	ENSMUST00000117702	ENSMUSP00000113401	ENSMUSE00000710311,ENSMUSE00000720931,ENSMUSE00000286443,ENSMUSE00000605664,ENSMUSE00000579422,ENSMUSE00000579420,ENSMUSE00000720510	1,11,38,76,97,149,181	11,38,76,97,149,181,218	124532875,124550553,124554063,124555735,124556972,124559542,124560754	124532905,124550633,124554177,124555797,124557126,124559637,124560866
P56383	AT5G2_MOUSE	10090	MYACSKFVSTRSLIRSTSLRSTSQLLSRPLSAVELKRPQMPTDESLSSLAVRRPLTSLIPSRSFQTSAISRDIDTAAKFIGAGAATVGVAGSGAGIGTVFGSLIIGYARNPSLKQQLFSYAILGFALSEAMGLFCLMVAFLILFAM	15	102576184	102571452	TRUE	CM001008.3	GRCm39	ENSMUSG00000062683	ENSMUST00000075630	ENSMUSP00000075057	ENSMUSE00000133252,ENSMUSE00000493228,ENSMUSE00000351451,ENSMUSE00001059781	1,14,45,109	13,44,109,146	102576184,102574290,102573682,102571563	102576146,102574198,102573489,102571452
P56384	AT5G3_MOUSE	10090	MFACAKLARTPALIRAGSRVAYRPISASVLSRPETRTGEGSTVFNGAQNGVCQLIRREFQTSVISRDIDTAAKFIGAGAATVGVAGSGAGIGTVFGSLIIGYARNPSLKQQLFSYAILGFALSEAMGLFCLMVAFLILFAM	2	73741337	73738940	TRUE	CM000995.3	GRCm39	ENSMUSG00000018770	ENSMUST00000018914	ENSMUSP00000018914	ENSMUSE00001264908,ENSMUSE00001214586,ENSMUSE00000166094,ENSMUSE00000690098	1,14,40,104	13,39,104,141	73741337,73740285,73739721,73739051	73741299,73740208,73739528,73738940
P56388	CART_MOUSE	10090	MESSRLRLLPLLGAALLLLLPLLGARAQEDAELQPRALDIYSAVDDASHEKELPRRQLRAPGAMLQIEALQEVLKKLKSKRIPIYEKKYGQVPMCDAGEQCAVRKGARIGKLCDCPRGTSCNSFLLKCL	13	100037142	100035430	TRUE	CM001006.3	GRCm39	ENSMUSG00000021647	ENSMUST00000022150	ENSMUSP00000022150	ENSMUSE00000354763,ENSMUSE00000119680,ENSMUSE00000611230	1,54,95	53,94,129	100037142,100036587,100035534	100036984,100036465,100035430
P56389	CDD_MOUSE	10090	MAQERPSCAVEPEHVQRLLLSSREAKKSAYCPYSRFPVGAALLTGDGRIFSGCNIENACYPLGVCAERTAIQKAISEGYKDFRAIAISSDLQEEFISPCGACRQVMREFGTDWAVYMTKPDGTFVVRTVQELLPASFGPEDLQKIQ	4	138095254	138066198	TRUE	CM000997.3	GRCm39	ENSMUSG00000028755	ENSMUST00000030535	ENSMUSP00000030535	ENSMUSE00000181841,ENSMUSE00000181843,ENSMUSE00000181844,ENSMUSE00000181842	1,52,89,109	52,89,108,146	138095254,138078606,138070875,138066311	138095101,138078495,138070818,138066198
P56392	CX7A1_MOUSE	10090	MRALRVSQALVRSFSSSTRSHLENRVAEKQKLFQADNDLPVHLKGGGMDNVLYRLTMTLTLGGTAYCLYCLGWASFPHKK	7	29883656	29885389	FALSE	CM001000.3	GRCm39	ENSMUSG00000074218	ENSMUST00000098594	ENSMUSP00000096193	ENSMUSE00000635716,ENSMUSE00000635715,ENSMUSE00000635714,ENSMUSE00000635713	1,6,35,63	5,34,63,80	29883656,29884510,29884700,29885337	29883670,29884596,29884784,29885389
P56393	COX7B_MOUSE	10090	MLPLAKNALSRLQVRSIQQVVARQSHQKRAPSFHDKYGNAILAGGAIFCVSTWTYTATQIGIEWNMSPVGRVTPKEWRDQ	X	105059437	105065426	FALSE	CM001013.3	GRCm39	ENSMUSG00000031231	ENSMUST00000033582	ENSMUSP00000033582	ENSMUSE00000760520,ENSMUSE00000281608,ENSMUSE00000783004	1,14,56	14,55,80	105059437,105063185,105065352	105059476,105063309,105065426
P56394	COX17_MOUSE	10090	MPGLAAASPAPPEAQEKKPLKPCCACPETKKARDACIIEKGEEHCGHLIEAHKECMRALGFKI	16	38167463	38169684	FALSE	CM001009.3	GRCm39	ENSMUSG00000046516	ENSMUST00000050273	ENSMUSP00000054086	ENSMUSE00000355940,ENSMUSE00001226418	1,36	36,63	38167463,38169603	38167569,38169684
P56395	CYB5_MOUSE	10090	MAGQSDKDVKYYTLEEIQKHKDSKSTWVILHHKVYDLTKFLEEHPGGEEVLREQAGGDATENFEDVGHSTDARELSKTYIIGELHPDDRSKIAKPSDTLITTVESNSSWWTNWVIPAISALAVALMYRLYMAED	18	84869604	84897706	FALSE	CM001011.3	GRCm39	ENSMUSG00000024646	ENSMUST00000160180	ENSMUSP00000124480	ENSMUSE00000862518,ENSMUSE00001237518,ENSMUSE00000143984,ENSMUSE00001272849,ENSMUSE00000853668	1,44,87,97,108	43,86,96,108,134	84869604,84889630,84891265,84895952,84897628	84869732,84889758,84891294,84895986,84897706
P56399	UBP5_MOUSE	10090	MAELSEEALLSVLPTIRVPKAGDRVHKDECAFSFDTPESEGGLYICMNTFLGFGKQYVERHFNKTGQRVYLHLRRTRRPKEEDTSAGTGDPPRKKPTRLAIGVEGGFDLTEDKFEFDEDVKIVILPDYLEIARDGLGGLPDIVRDRVTSAVEALLSADSASRKQEVQAWDGEVRQVSKHAFNLKQLDNPARIPPCGWKCSKCDMRENLWLNLTDGSILCGRRYFDGSGGNNHAVEHYRETGYPLAVKLGTITPDGADVYSYDEDDMVLDPSLAEHLSHFGIDMLKMQKTDKTMTELEIDMNQRIGEWELIQESGVPLKPLFGPGYTGIRNLGNSCYLNSVVQVLFSIPDFQRKYVDKLEKIFQNAPTDPTQDFSTQVAKLGHGLLSGEYSKPALESGDGEQVPEQKEVQDGIAPRMFKALIGKGHPEFSTNRQQDAQEFFLHLINMVERNCRSSENPNEVFRFLVEEKIKCLATEKVKYTQRVDYIMQLPVPMDAALNKEELLEYEEKKRQAEEEKVPLPELVRAQVPFSSCLEAYGAPEQVDDFWSTALQAKSVAVKTTRFASFPDYLVIQIKKFTFGLDWVPKKLDVSIEMPEELDISQLRGTGLQPGEEELPDIAPPLVTPDEPKGSLGFYGNEDEDSFCSPHFSSPTSPMLDESVIIQLVEMGFPMDACRKAVYYTGNSGAEAAMNWVMSHMDDPDFANPLILPGSSGPGSTSAAADPPPEDCVTTIVSMGFSRDQALKALRATNNSLERAVDWIFSHIDDLDAEAAMDISEGRSAAESISESVPVGPKVRDGPGKYQLFAFISHMGTSTMCGHYVCHIKKEGRWVIYNDQKVCASEKPPKDLGYIYFYQRVVS	6	124806358	124792532	TRUE	CM000999.3	GRCm39	ENSMUSG00000038429	ENSMUST00000047510	ENSMUSP00000041299	ENSMUSE00000753180,ENSMUSE00001311664,ENSMUSE00000247337,ENSMUSE00000247331,ENSMUSE00000247322,ENSMUSE00000247311,ENSMUSE00000247304,ENSMUSE00001219140,ENSMUSE00000247287,ENSMUSE00000247281,ENSMUSE00000247273,ENSMUSE00000247263,ENSMUSE00000247257,ENSMUSE00000247246,ENSMUSE00000247235,ENSMUSE00001289838,ENSMUSE00001245988,ENSMUSE00000247214,ENSMUSE00000247208,ENSMUSE00000247204	1,38,80,102,147,195,257,289,353,377,407,449,500,558,588,652,700,749,800,828	37,79,102,146,195,257,288,353,377,406,448,500,558,588,652,700,748,800,828,858	124806358,124803387,124802141,124801948,124801664,124801279,124800510,124799682,124798920,124798371,124798165,124797528,124797124,124796424,124795629,124794994,124794775,124794434,124794031,124792622	124806248,124803262,124802075,124801815,124801519,124801095,124800416,124799489,124798849,124798284,124798040,124797375,124796950,124796336,124795438,124794851,124794630,124794281,124793947,124792532
P56402	AQP2_MOUSE	10090	MWELRSIAFSRAVLAEFLATLLFVFFGLGSALQWASSPPSVLQIAVAFGLGIGTLVQALGHVSGAHINPAVTVACLVGCHVSFLRAAFYVAAQLLGAVAGAAILHEITPVEIRGDLAVNALHNNATAGQAVTVELFLTMQLVLCIFASTDERRSDNLGSPALSIGFSVTLGHLLGIYFTGCSMNPARSLAPAVVTGKFDDHWVFWIGPLVGAVIGSLLYNYLLFPSTKSLQERLAVLKGLEPDTDWEEREVRRRQSVELHSPQSLPRGSKA	15	99477034	99481920	FALSE	CM001008.3	GRCm39	ENSMUSG00000023013	ENSMUST00000023752	ENSMUSP00000023752	ENSMUSE00000388864,ENSMUSE00000132695,ENSMUSE00001066517,ENSMUSE00000132692	1,121,176,203	120,175,202,271	99477034,99479899,99480981,99481714	99477393,99480063,99481061,99481920
P56404	AQP8_MOUSE	10090	MSGEQTPMCSMDLPEVKVKTSMAGRCRVFWYEQYVQPCIVELVGSALFIFIGCLSVIENSPNTGLLQPALAHGLALGLIIATLGNISGGHFNPAVSLAVTVIGGLKTMLLIPYWISQLFGGLIGAALAKVVSPEERFWNASGAAFAIVQEQEQVAEALGIEIILTMLLVLAVCMGAVNEKTMGPLAPFSIGFSVIVDILAGGSISGACMNPARAFGPAVMAGYWDFHWIYWLGPLLAGLFVGLLIRLLIGDEKTRLILKSR	7	123061670	123066676	FALSE	CM001000.3	GRCm39	ENSMUSG00000030762	ENSMUST00000098056	ENSMUSP00000095664	ENSMUSE00001375616,ENSMUSE00000340994,ENSMUSE00000202913,ENSMUSE00000202906,ENSMUSE00000202903,ENSMUSE00001371995	1,5,87,130,201,246	4,87,129,201,246,261	123061670,123061794,123063412,123064332,123065809,123066631	123061681,123062041,123063538,123064546,123065943,123066676
P56450	MC4R_MOUSE	10090	MNSTHHHGMYTSLHLWNRSSYGLHGNASESLGKGHPDGGCYEQLFVSPEVFVTLGVISLLENILVIVAIAKNKNLHSPMYFFICSLAVADMLVSVSNGSETIVITLLNSTDTDAQSFTVNIDNVIDSVICSSLLASICSLLSIAVDRYFTIFYALQYHNIMTVRRVGIIISCIWAACTVSGVLFIIYSDSSAVIICLISMFFTMLVLMASLYVHMFLMARLHIKRIAVLPGTGTIRQGTNMKGAITLTILIGVFVVCWAPFFLHLLFYISCPQNPYCVCFMSHFNLYLILIMCNAVIDPLIYALRSQELRKTFKEIICFYPLGGICELSSRY	18	66993111	66992116	TRUE	CM001011.3	GRCm39	ENSMUSG00000047259	ENSMUST00000057942	ENSMUSP00000054776	ENSMUSE00000368195	1	332	66993111	66992116
P56473	AGRP_MOUSE	10090	MLTAMLLSCVLLLALPPTLGVQMGVAPLKGIRRPDQALFPEFPGLSLNGLKKTTADRAEEVLLQKAEALAEVLDPQNRESRSPRRCVRLHESCLGQQVPCCDPCATCYCRFFNAFCYCRKLGTATNLCSRT	8	106294121	106293391	TRUE	CM001001.3	GRCm39	ENSMUSG00000005705	ENSMUST00000005849	ENSMUSP00000005849	ENSMUSE00000341888,ENSMUSE00000214388,ENSMUSE00000214390	1,44,72	44,71,131	106294121,106293834,106293570	106293992,106293752,106293391
P56475	GBRR1_MOUSE	10090	MLAVQNMKFGIFLLWWGWVLAAESTAHWPGREVHEPSRKGSRPQRQRRGAHDDAHKQGSPILRRSSDITKSPLTKSEQLLRIDDHDFSMRPGFGGPAIPVGVDVQVESLDSISEVDMDFTMTLYLRHYWKDERLSFPSSNNLSMTFDGRLVKKIWVPDMFFVHSKRSFIHDTTTDNVMLRVQPDGKVLYSLRVTVTAMCNMDFSRFPLDTQTCSLEIESYAYTEDDLMLYWKKGNDSLKTDERISLSQFLIQEFHTTTKLAFYSSTGWYNRLYINFTLRRHIFFFLLQTYFPATLMVMLSWVSFWIDRRAVPARVPLGITTVLTMSTIITGVNASMPRVSYIKAVDIYLWVSFVFVFLSVLEYAAVNYLTTVQERKERKLREKISCTCGLPQPRGVMLDSSYSDGEVNDLGGYMPENGEKPDRMMVQLTLASERGSPQRKGQRGSYVSMRINTHAIDKYSRIIFPAAYILFNLIYWSIFS	4	33132654	33162875	FALSE	CM000997.3	GRCm39	ENSMUSG00000028280	ENSMUST00000029947	ENSMUSP00000029947	ENSMUSE00000235409,ENSMUSE00000235400,ENSMUSE00000406461,ENSMUSE00001083198,ENSMUSE00001037103,ENSMUSE00000177826,ENSMUSE00001085275,ENSMUSE00000177813,ENSMUSE00000975591,ENSMUSE00000235367	1,41,59,95,118,192,220,267,318,384	41,59,95,117,192,220,267,318,383,480	33132654,33146937,33148921,33151369,33152413,33157060,33158037,33160117,33161630,33162585	33132775,33146990,33149027,33151436,33152636,33157142,33158177,33160269,33161826,33162875
P56476	GBRR2_MOUSE	10090	MPYLMRLALVLFCLMALVESRKPRRKRWTGLLETSKPSHLYKKNLDVTKMRPGKPRPLLRVEDHDFTMRPAFGGPAIPVGVDVQVESLDSISEVDMDFTMTLYLRHYWRDERLAFPSSSNKSMTFDGRLVKKIWVPDVFFVHSKRSFIHDTTTDNIMLRVFPDGHVLYSMRITVTAMCNMDFSHFPLDSQTCSLELESYAYTDEDLMLYWKNGDESLKTDEKISLSQFLIQKFHTTSRLAFYSSTGWYNRLYINFTLRRHIFFFLLQTYFPATLMVMLSWVSFWIDHRAVPARVSLGIMTVLTMSTIITGVNASMPRVSYIRAVDIYLWVSFVFVFLSVLEYAAVNYLTTLQEQKERKFREKLPCMCGMLHSRTMMLDGSYSESEANSLAGYPRSHILPEEERPDNIVVHLALNSELTSSRKKGLLKGQMGLYIFQNTHAIDKYSRLIFPAFYIVFNLIYWSVFS	4	33063254	33095582	FALSE	CM000997.3	GRCm39	ENSMUSG00000023267	ENSMUST00000108162	ENSMUSP00000103797	ENSMUSE00000235529,ENSMUSE00000235525,ENSMUSE00001083154,ENSMUSE00001292540,ENSMUSE00000528097,ENSMUSE00001094667,ENSMUSE00000235494,ENSMUSE00001075951,ENSMUSE00000235479	1,38,74,97,171,199,246,297,363	38,74,96,171,199,246,297,362,465	33063254,33071350,33077455,33081329,33082279,33082548,33084355,33085546,33095274	33063366,33071456,33077522,33081552,33082361,33082688,33084507,33085742,33095582
P56477	IRF5_MOUSE	10090	MNHSAPGIPPPPRRVRLKPWLVAQVNSCQYPGLQWVNGEKKLFYIPWRHATRHGPSQDGDNTIFKAWAKETGKYTEGVDEADPAKWKANLRCALNKSRDFQLFYDGPRDMPPQPYKIYEVCSNGPAPTESQPTDDYVLGEEEEEEEEELQRMLPGLSITEPALPGPPNAPYSLPKEDTKWPPALQPPVGLGPPVPDPNLLAPPSGNPAGFRQLLPEVLEPGPLASSQPPTEPLLPDLLISPHMLPLTDLEIKFQYRGRAPRTLTISNPQGCRLFYSQLEATQEQVELFGPVTLEQVRFPSPEDIPSDKQRFYTNQLLDVLDRGLILQLQGQDLYAIRLCQCKVFWSGPCALAHGSCPNPIQREVKTKLFSLEQFLNELILFQKGQTNTPPPFEIFFCFGEEWPDVKPREKKLITVQVVPVAARLLLEMFSGELSWSADSIRLQISNPDLKDHMVEQFKELHHLWQSQQQLQPMVQAPPVAGLDASQGPWPMHPVGMQ	6	29531136	29536781	FALSE	CM000999.3	GRCm39	ENSMUSG00000029771	ENSMUST00000004392	ENSMUSP00000004392	ENSMUSE00000192482,ENSMUSE00001255886,ENSMUSE00000192483,ENSMUSE00001214812,ENSMUSE00000192493,ENSMUSE00000192491,ENSMUSE00000192492,ENSMUSE00000192496	1,66,129,149,160,246,377,417	65,129,148,160,246,377,416,497	29531136,29533951,29534534,29535040,29535252,29535724,29536203,29536539	29531330,29534140,29534592,29535073,29535509,29536116,29536321,29536781
P56480	ATPB_MOUSE	10090	MLSLVGRVASASASGALRGLSPSAALPQAQLLLRAAPAGVHPARDYAAQASAAPKAGTATGRIVAVIGAVVDVQFDEGLPPILNALEVQGRDSRLVLEVAQHLGESTVRTIAMDGTEGLVRGQKVLDSGAPIKIPVGPETLGRIMNVIGEPIDERGPIKTKQFAPIHAEAPEFIEMSVEQEILVTGIKVVDLLAPYAKGGKIGLFGGAGVGKTVLIMELINNVAKAHGGYSVFAGVGERTREGNDLYHEMIESGVINLKDATSKVALVYGQMNEPPGARARVALTGLTVAEYFRDQEGQDVLLFIDNIFRFTQAGSEVSALLGRIPSAVGYQPTLATDMGTMQERITTTKKGSITSVQAIYVPADDLTDPAPATTFAHLDATTVLSRAIAELGIYPAVDPLDSTSRIMDPNIVGNEHYDVARGVQKILQDYKSLQDIIAILGMDELSEEDKLTVSRARKIQRFLSQPFQVAEVFTGHMGKLVPLKETIKGFQQILAGEYDHLPEQAFYMVGPIEEAVAKADKLAEEHGS	10	127919196	127925985	FALSE	CM001003.3	GRCm39	ENSMUSG00000025393	ENSMUST00000026459	ENSMUSP00000026459	ENSMUSE00000749575,ENSMUSE00000150420,ENSMUSE00000150427,ENSMUSE00000150419,ENSMUSE00000150424,ENSMUSE00000150423,ENSMUSE00001290628,ENSMUSE00001307872,ENSMUSE00001310830,ENSMUSE00000804519	1,43,104,162,203,265,318,359,430,497	43,104,162,203,264,317,358,429,497,529	127919196,127919761,127920166,127920960,127921311,127921907,127922167,127924190,127924826,127925888	127919322,127919943,127920340,127921081,127921495,127922065,127922289,127924402,127925027,127925985
P56481	GASR_MOUSE	10090	MDLLKLNRSLQGPGPGSGSSLCRPGVSLLNSSSAGNLSCETPRIRGTGTRELELTIRITLYAVIFLMSVGGNVLIIVVLGLSRRLRTVTNAFLLSLAVSDLLLAVACMPFTLLPNLMGTFIFGTVICKAVSYLMGVSVSVSTLNLAAIALERYSAICRPLQARVWQTRSHAARVILATWLLSGLLMVPYPVYTVVQPVGPRILQCMHLWPSERVQQMWSVLLLILLFFIPGVVMAVAYGLISRELYLGLRFDGDNDSETQSRVRNQGGLPGGAAAPGPVHQNGGCRHVTSLTGEDSDGCYVQLPRSRLEMTTLTTPTTGPGPGPRPNQAKLLAKKRVVRMLLVIVLLFFVCWLPVYSANTWRAFDGPGARRALAGAPISFIHLLSYTSACANPLVYCFMHRRFRQACLDTCARCCPRPPRARPRPLPDEDPPTPSIASLSRLSYTTISTLGPG	7	105075232	105084626	FALSE	CM001000.3	GRCm39	ENSMUSG00000030898	ENSMUST00000033189	ENSMUSP00000033189	ENSMUSE00000401536,ENSMUSE00000204770,ENSMUSE00000204774,ENSMUSE00000204776,ENSMUSE00000204775	1,51,135,218,277	51,135,218,277,453	105075232,105082790,105083202,105083727,105084097	105075382,105083041,105083451,105083902,105084626
P56485	ACKR3_MOUSE	10090	MDVHLFDYAEPGNYSDINWPCNSSDCIVVDTVQCPTMPNKNVLLYTLSFIYIFIFVIGMIANSVVVWVNIQAKTTGYDTHCYILNLAIADLWVVITIPVWVVSLVQHNQWPMGELTCKITHLIFSINLFGSIFFLACMSVDRYLSITYFTGTSSYKKKMVRRVVCILVWLLAFFVSLPDTYYLKTVTSASNNETYCRSFYPEHSIKEWLIGMELVSVILGFAVPFTIIAIFYFLLARAMSASGDQEKHSSRKIIFSYVVVFLVCWLPYHFVVLLDIFSILHYIPFTCQLENVLFTALHVTQCLSLVHCCVNPVLYSFINRNYRYELMKAFIFKYSAKTGLTKLIDASRVSETEYSALEQNTK	1	90141543	90142628	FALSE	CM000994.3	GRCm39	ENSMUSG00000044337	ENSMUST00000065587	ENSMUSP00000069114	ENSMUSE00000494793	1	362	90141543	90142628
P56501	UCP3_MOUSE	10090	MVGLQPSEVPPTTVVKFLGAGTAACFADLLTFPLDTAKVRLQIQGENPGAQSVQYRGVLGTILTMVRTEGPRSPYSGLVAGLHRQMSFASIRIGLYDSVKQFYTPKGADHSSVAIRILAGCTTGAMAVTCAQPTDVVKVRFQAMIRLGTGGERKYRGTMDAYRTIAREEGVRGLWKGTWPNITRNAIVNCAEMVTYDIIKEKLLESHLFTDNFPCHFVSAFGAGFCATVVASPVDVVKTRYMNAPLGRYRSPLHCMLKMVAQEGPTAFYKGFVPSFLRLGAWNVMMFVTYEQLKRALMKVQVLRESPF	7	100128674	100134312	FALSE	CM001000.3	GRCm39	ENSMUSG00000032942	ENSMUST00000032958	ENSMUSP00000032958	ENSMUSE00001248151,ENSMUSE00000202247,ENSMUSE00000202239,ENSMUSE00001216289,ENSMUSE00001271622,ENSMUSE00000348151	1,43,110,177,211,271	42,110,177,211,271,308	100128674,100129293,100129688,100131078,100131782,100134201	100128799,100129494,100129888,100131179,100131962,100134312
P56528	CD38_MOUSE	10090	MANYEFSQVSGDRPGCRLSRKAQIGLGVGLLVLIALVVGIVVILLRPRSLLVWTGEPTTKHFSDIFLGRCLIYTQILRPEMRDQNCQEILSTFKGAFVSKNPCNITREDYAPLVKLVTQTIPCNKTLFWSKSKHLAHQYTWIQGKMFTLEDTLLGYIADDLRWCGDPSTSDMNYVSCPHWSENCPNNPITVFWKVISQKFAEDACGVVQVMLNGSLREPFYKNSTFGSVEVFSLDPNKVHKLQAWVMHDIEGASSNACSSSSLNELKMIVQKRNMIFACVDNYRPARFLQCVKNPEHPSCRLNT	5	44026218	44067682	FALSE	CM000998.3	GRCm39	ENSMUSG00000029084	ENSMUST00000030964	ENSMUSP00000030964	ENSMUSE00000288969,ENSMUSE00000288960,ENSMUSE00000185331,ENSMUSE00000185328,ENSMUSE00000185334,ENSMUSE00000185333,ENSMUSE00000185332,ENSMUSE00000288922	1,82,126,171,200,224,255,284	82,125,171,199,224,255,284,304	44026218,44057675,44058763,44060937,44063506,44064855,44065265,44067622	44026462,44057804,44058898,44061022,44063579,44064947,44065351,44067682
P56542	DNS2A_MOUSE	10090	MATLRSLLLAALLWVPAEALSCYGDSGQPVDWFVVYKLPAHSGSRDTPKGLTYKYMDQNSDGWQDGVGYINSSEGAVGRSLQPLYRKNSSQLAFLLYNDQPPKSSSARDSTGHGHTKGVLLLDQEGGFWLVHSVPRFPPPASSGAYTWPPNAQTFGQTLLCVSLPFTQFARIGKQLTYTYPLVYDHKLEGFFAQKLPDLETVIKNQHVLHEPWNSSVILTSQAGATFQSFAKFGKFGDDLYSGWLAEALGTNLQVQFWQNSPGILPSNCSGAYQVLDVTQTGFPGPSRLTFSATEDHSKWCVAPQGPWACVGDMNRNKAETHRGGGTVCTQLPSFWKAFQSLVKDWKPCIEGS	8	85635405	85637658	FALSE	CM001001.3	GRCm39	ENSMUSG00000003812	ENSMUST00000003910	ENSMUSP00000003910	ENSMUSE00000778013,ENSMUSE00001269318,ENSMUSE00001278012,ENSMUSE00001208427,ENSMUSE00001273970,ENSMUSE00000495831	1,32,92,118,173,239	32,91,118,173,239,353	85635405,85635614,85635886,85636155,85636401,85637315	85635499,85635791,85635964,85636319,85636598,85637658
P56546	CTBP2_MOUSE	10090	MALVDKHKVKRQRLDRICEGIRPQIMNGPLHPRPLVALLDGRDCTVEMPILKDLATVAFCDAQSTQEIHEKVLNEAVGAMMYHTITLTREDLEKFKALRVIVRIGSGYDNVDIKAAGELGIAVCNIPSAAVEETADSTVCHILNLYRRNTWLYQALREGTRVQSVEQIREVASGAARIRGETLGLIGFGRTGQAVAVRAKAFGFSVIFYDPYLQDGIERSLGVQRVYTLQDLLYQSDCVSLHCNLNEHNHHLINDFTIKQMRQGAFLVNAARGGLVDEKALAQALKEGRIRGAALDVHESEPFSFAQGPLKDAPNLICTPHTAWYSEQASLEMREAAATEIRRAITGRIPESLRNCVNKEFFVTSAPWSVIDQQAIHPELNGATYRYPPGIVGVAPGGLPPAMEGIIPGGIPVTHNLPTVAHPSQAPSPNQPTKHGDNREHPNEQ	7	132627499	132589903	TRUE	CM001000.3	GRCm39	ENSMUSG00000030970	ENSMUST00000033269	ENSMUSP00000033269	ENSMUSE00001273870,ENSMUSE00001206130,ENSMUSE00001293065,ENSMUSE00001235444,ENSMUSE00001254470,ENSMUSE00001230020,ENSMUSE00001222370,ENSMUSE00001287083,ENSMUSE00000493979	1,20,72,120,189,261,304,347,386	20,71,120,189,260,304,347,386,445	132627499,132601074,132600680,132597094,132593505,132592898,132592287,132591836,132590080	132627442,132600920,132600536,132596888,132593291,132592768,132592160,132591719,132589903
P56563	LMIP_MOUSE	10090	MYSFMGGGLFCAWVGTILLVVATATDHWMQYRLSGSFAHQGLWRYCLGNKCFLQTESIAYWNATRAFMILSALCATSGIIMGVLAFAQQSTFTRLSRPFSAGIMFFASTLFVLLALAIYTGVTVSFLGRRFGDWRFSWSYILGWVALLMTFFAGIFYMCAYRMHECRRLATPR	7	43080015	43085130	FALSE	CM001000.3	GRCm39	ENSMUSG00000118560	ENSMUST00000004732	ENSMUSP00000004732	ENSMUSE00001308174,ENSMUSE00001279998,ENSMUSE00000335544,ENSMUSE00000595808	1,59,109,154	59,109,154,173	43080015,43082992,43084730,43085072	43080189,43083141,43084864,43085130
P56564	EAA1_MOUSE	10090	MTKSNGEEPRMGGRMERLQQGVRKRTLLAKKKVQSLTKEDVKSYLFRNAFVLLTVTAVIVGTILGFALRPYKMSYREVKYFSFPGELLMRMLQMLVLPLIISSLVTGMAALDSKASGKMGMRAVVYYMTTTIIAVVIGIIIVIIIHPGKGTKENMYREGKIVQVTAADAFLDLIRNMFPPNLVEACFKQFKTSYEKRSFKVPIQSNETLLGAVINNVSEAMETLTRIREEMVPVPGSVNGVNALGLVVFSMCFGFVIGNMKEQGQALREFFDSLNEAIMRLVAVIMWYAPLGILFLIAGKIVEMEDMGVIGGQLAMYTVTVIVGLLIHAVIVLPLLYFLVTRKNPWVFIGGLLQALITALGTSSSSATLPITFKCLEENNGVDKRITRFVLPVGATINMDGTALYEALAAIFIAQVNNFDLNFGQIITISITATAASIGAAGIPQAGLVTMVIVLTSVGLPTDDITLIIAVDWFLDRLRTTTNVLGDSLGAGIVEHLSRHELKNRDVEMGNSVIEENEMKKPYQLIAQDNEPEKPVADSETKM	15	8738226	8665619	TRUE	CM001008.3	GRCm39	ENSMUSG00000005360	ENSMUST00000005493	ENSMUSP00000005493	ENSMUSE00001224478,ENSMUSE00001239278,ENSMUSE00000499759,ENSMUSE00000563866,ENSMUSE00001246303,ENSMUSE00001210445,ENSMUSE00001296242,ENSMUSE00001259812,ENSMUSE00000493498	1,61,107,175,190,287,365,430,475	61,107,175,189,287,365,430,475,543	8738226,8717909,8680537,8679069,8675436,8672617,8671860,8668674,8665823	8738046,8717772,8680333,8679027,8675144,8672384,8671666,8668540,8665619
P56581	TDG_MOUSE	10090	MDAEAARSYSLEQVQALYSFPFQQMMAEVPNMAVTTGQQVPAVAPNMATVTEQQVPEDAPVQEPAPEAPKRRKRKPRAAEPQEPVEPKKPATSKKSGKSTKSKEKQEKITDAFKVKRKVDRFNGVSEAELLTKTLPDILTFNLDIVIIGINPGLMAAYKGHHYPGPGNHFWKCLFMSGLSEVQLNHMDDHTLPGKYGIGFTNMVERTTPGSKDLSSKEFREGGRILVQKLQKYQPRIAVFNGKCIYEIFSKEVFGVKVKNLEFGLQPHKIPDTETLCYVMPSSSARCAQFPRAQDKVHYYIKLKDLRDQLKGIERNADVQEVQYTFDLQLAQEDAKKMAVKEEKYDPGYEAAYGGAYGENPCNGEPCGIASNGLTAHSAEPRGEAAPSDVPNGQWMAQSFAEQIPSFNNCGTREQEEESHA	10	82465850	82484551	FALSE	CM001003.3	GRCm39	ENSMUSG00000034674	ENSMUST00000151390	ENSMUSP00000121000	ENSMUSE00000838889,ENSMUSE00001215301,ENSMUSE00000775881,ENSMUSE00001288921,ENSMUSE00001261366,ENSMUSE00001253362,ENSMUSE00001239597,ENSMUSE00001235338,ENSMUSE00001287670,ENSMUSE00000797439	1,8,67,148,171,216,244,276,333,375	8,67,147,171,216,244,275,333,375,421	82465850,82474535,82477150,82477855,82480004,82480285,82480449,82483056,82483787,82484412	82465872,82474710,82477391,82477924,82480139,82480367,82480543,82483227,82483912,82484551
P56656	CP239_MOUSE	10090	MDLVTFLVLTLSSLILLSLWRQSCGRGSLPPGPTPFPIIGNFLQIDIKNVSQSLTNFSKAYGPVFTLYLGSRPTVVLHGYEAVKEALIDHGEEFSDRGSIPMVEKINNGLGIVFSNGNRWKEIRRFTLTTLRNLGMGKRNIEDRVQEEAQCLVEELRKTKGSPCDPTFILSCAPCNVICSIIFQDRFDYKDKDFLMLMEKLNENVKILSSPWLQVCNNFPLLIDYCPGSHHKVLKNVKYIRSYLLEKIKEHQESLDVTNPRDFIDYYLIKQKQANHIQQAEFSLENLACTINNLFAAGTETTSTTLRYALLLLMKYPDVTAKVQEEIDHVIGRHRSPCMQDRNHMPYTDAMIHEVQRFINLVPNNIPRAVTCDIKFRNYLIPKGTTVVTSLTSVLHDSKEFPNPELFDPGHFLDANGNFKKSDHFMPFSAGKRVCAGEGLARMELFLFLTTILQNFKLKSLVHPKDIDMIPFVNGLIALPPHYQVCIIPR	19	39499315	39556635	FALSE	CM001012.3	GRCm39	ENSMUSG00000025003	ENSMUST00000025968	ENSMUSP00000025968	ENSMUSE00000544380,ENSMUSE00001038252,ENSMUSE00001001927,ENSMUSE00000967539,ENSMUSE00001019958,ENSMUSE00001036192,ENSMUSE00001034435,ENSMUSE00001059312,ENSMUSE00000318105	1,57,111,161,215,274,321,384,431	56,111,161,214,273,321,383,431,490	39499315,39501617,39501944,39525180,39527298,39549303,39552270,39555331,39556457	39499482,39501779,39502093,39525340,39527474,39549444,39552457,39555472,39556635
P56677	ST14_MOUSE	10090	MGSNRGRKAGGGSQDFGAGLKYNSRLENMNGFEEGVEFLPANNAKKVEKRGPRRWVVLVAVLFSFLLLSLMAGLLVWHFHYRNVRVQKVFNGHLRITNEIFLDAYENSTSTEFISLASQVKEALKLLYNEVPVLGPYHKKSAVTAFSEGSVIAYYWSEFSIPPHLAEEVDRAMAVERVVTLPPRARALKSFVLTSVVAFPIDPRMLQRTQDNSCSFALHAHGAAVTRFTTPGFPNSPYPAHARCQWVLRGDADSVLSLTFRSFDVAPCDEHGSDLVTVYDSLSPMEPHAVVRLCGTFSPSYNLTFLSSQNVFLVTLITNTDRRHPGFEATFFQLPKMSSCGGFLSDTQGTFSSPYYPGHYPPNINCTWNIKVPNNRNVKVRFKLFYLVDPNVPVGSCTKDYVEINGEKYCGERSQFVVSSNSSKITVHFHSDHSYTDTGFLAEYLSYDSNDPCPGMFMCKTGRCIRKELRCDGWADCPDYSDERYCRCNATHQFTCKNQFCKPLFWVCDSVNDCGDGSDEEGCSCPAGSFKCSNGKCLPQSQKCNGKDNCGDGSDEASCDSVNVVSCTKYTYRCQNGLCLSKGNPECDGKTDCSDGSDEKNCDCGLRSFTKQARVVGGTNADEGEWPWQVSLHALGQGHLCGASLISPDWLVSAAHCFQDDKNFKYSDYTMWTAFLGLLDQSKRSASGVQELKLKRIITHPSFNDFTFDYDIALLELEKSVEYSTVVRPICLPDATHVFPAGKAIWVTGWGHTKEGGTGALILQKGEIRVINQTTCEDLMPQQITPRMMCVGFLSGGVDSCQGDSGGPLSSAEKDGRMFQAGVVSWGEGCAQRNKPGVYTRLPVVRDWIKEHTGV	9	31042922	31001165	TRUE	CM001002.3	GRCm39	ENSMUSG00000031995	ENSMUST00000034478	ENSMUSP00000034478	ENSMUSE00000746038,ENSMUSE00001309681,ENSMUSE00001274337,ENSMUSE00001299103,ENSMUSE00001274939,ENSMUSE00001277373,ENSMUSE00000215538,ENSMUSE00001300358,ENSMUSE00001249321,ENSMUSE00001261882,ENSMUSE00000215544,ENSMUSE00000215543,ENSMUSE00000215526,ENSMUSE00000215540,ENSMUSE00000215532,ENSMUSE00000215529,ENSMUSE00000215548,ENSMUSE00000215539,ENSMUSE00000397238	1,28,81,124,147,200,212,292,339,372,408,452,487,524,562,603,665,757,803	27,81,123,147,200,212,292,339,371,408,452,487,524,562,603,665,757,802,855	31042922,31020026,31019578,31019270,31018170,31017820,31017550,31015121,31014269,31011791,31011566,31008957,31008479,31008263,31007893,31007017,31002907,31001834,31001323	31042842,31019867,31019451,31019200,31018013,31017785,31017310,31014982,31014172,31011682,31011436,31008853,31008369,31008150,31007771,31006831,31002633,31001698,31001165
P56695	WFS1_MOUSE	10090	MNSGTPPPSPSGPPPPPAPQPQARARLNATASLEQDKIEPPRAPRPQADPSAGRSAGEAAAPEPRAPQTGSREETDRAGPMKADVEIPFEEVLEKAKAGDPKAQTEVGKHYLRLANDADEELNSCSAVAWLILAAKQGRREAVKLLRRCLADRKGITSENEAEVKQLSSETDLERAVRKAALVMYWKLNPKKKKQVAVSELLENVGQVNEQDGGAQPGPVPKSLQKQRRMLERLVSSESKNYIALDDFVELTKKYAKGIIPTNLFLQDEDEDEDELAGKSPEDLPLRQKVVKYPLHAIMEIKEYLIDVASKAGMHWLSTIVPTHHINALIFFFIISNLTIDFFAFFIPLVVFYLSFVSMVICTLKVFQDSKAWENFRTLTDLLLRFEPNLDVEQAEVNFGWNHLEPYIHFLLSVVFVIFSFPLASKDCIPCSELAVISTFFTVTSYMSLSSSAEPYTRRALVTEVAAGLLSLLPTVPVDWRFLKVLGQTFFTVPVGHFIILNVSLPCLLYVYLFYLFFRMAQLRNFKGTYCYLVPYLVCFMWCELSVVILLQSTGLGLVRASIGYFLFLFALPILVAGLALMGTVQFARWFLSLDLTKIMVTTVICGVPLLFRWWTKANFSVMGMVKSLTKSSMVKLILVWLTAILLFCWFYVYRSEGMKVYNSTLTWQQYGFLCGPRAWKETNMARTQILCSHLEGHRVTWTGRFKYVRVTEIDNSAESAINMLPFFLGDWMRCLYGEAYPSCSSGNTSTAEEELCRLKQLAKHPCHIKKFDRYKFEITVGMPFGTNGNRGHEEDDITKDIVLRASSEFKDVLLNLRQGSLIEFSTILEGRLGSKWPVFELKAISCLNCMTQLSPARRHVKIEQDWRSTVHGALKFAFDFFFFPFLSAA	5	37139636	37124220	TRUE	CM000998.3	GRCm39	ENSMUSG00000039474	ENSMUST00000043964	ENSMUSP00000048053	ENSMUSE00000285252,ENSMUSE00000285241,ENSMUSE00000285230,ENSMUSE00000285223,ENSMUSE00000285213,ENSMUSE00000285203,ENSMUSE00000381891	1,79,107,155,212,239,290	79,106,155,212,239,289,890	37139636,37134310,37132959,37131248,37130610,37129053,37126022	37139402,37134228,37132815,37131078,37130530,37128902,37124220
P56716	RP1_MOUSE	10090	MSDTPSTSFSMIHLTSEGQVPSPRHSNITHPVVAKRISFYKSGDPQFGGVRVVVNPRSFKTFDALLDSLSRKVPLPFGVRNISTPRGRHSITRLEELEDGKSYVCSHNKKVLPVDLDKARRRPRPWLSSRSISTHVQLCPATANMSTMAPGMLRAPRRLVVFRNGDPKNKHVVLLSRRITQSFEAFLQYLTQVMQCPVAKLYATDGRKVPSLQAVILSSGAVVAAGREPFKPGNYDIQKYLLPAKLPGISHRVHQKGKAKIEKRKMSTHMPSDLRPQTDSLISEKTYDCFSDFSVAPENYLALETHESQSLSTYPSEDDVEKSIVFNQDGTMTVVMKVRFKIKEEETVKWTTTVNRAGLSNNDEKNKKSSYPGKTDYGPSSLKLEACSLPEDIVDTTQQGSLTEEENTQMTEQQALSCSSASWENASMETDIQESQKQVKHFYRPPTPGPRRMRQKKSVIGTVTVVSETEVQEKQFSYSEERKGGEKSEYHMFTHSCSKMSSVSNKLVQIGSDNEMESALERTRESGSLKSQAINAGAIEITSQKVLKMCHNNALPSTAPENSVVEEGTDNSAVSGTATIKHFRTCGNANDSFSSITADSTPTSVNNYSNDRNISELPSVGSPVLTMRLVNEFAHCGLTEKPENRKKVLSSSASKKKKKKSQQRMITSNDKKKVIETKGPPNIAGKIPRAGTTAQERLLQESDCPDKGGRVCEQGLNISPMAIESNNFFPKSNPTFSKNFYKNKLNTFQNPKTQKLLAKRKSRPRKIVSTERLRKQEIGQEDKILLHSDSKLCESHLEKQSLFHVFNILEEDQKVLHRPPFQVEKVARNLKGMAKKSLVPKVNDLHIMLRNQKKQMGVKLKSGAEVSEQHVTTRADPLASLKKPDFPEGIPHHSGKSYVKRWLQNINSYPDFEHRKSGPLCQNRSDVVNYNRNGFLGNNLHTTSSKGNGFLMESNKSKTKNDNWSGNTNQETGKSLVAKDNGEELNKHHCESQNGSLYDSYLVSLHDNCTLSQTTINEPSTKSHLSIEKSRPEVKLVYQEMNFATKRQSIEVAIQVDTMGENVLKDYLPALLLRHLEAFVPNNQKHQNGISQIPGSLAEVVFPSVIDNSSTNLLLAWLLVLNLKRTMNSFCQSDAHKMTNRPSETAALLEVLKHVAITEEADDLKAAVANLMESTKTCSGSSGREQDMLPVNCTASSLHSVDECNENGSAQKTLLDEGYSVMGDCTSEMVSKSCNSSCEMHMVSKTNPPKQVDDQSDGLLTSNSCTVSQRSTGACFLTDGVYSHEACAQKEGVYEGACLSDETHIPIRDCHTIHSVHSKENKCTDDLESTEELKTVDKVPKGLSILADSMYKNDSNVSTFQNVNKLSSQRTLLSKTYLDSDKDYSPLEEFQNCPRKKIVNKKKSISSDKEESRTSEEPRSITNSMTSSERNAISELESFEELESQDTSIFNMNVRAEKKSTKETMQKQSEARMSSELINVSGRKIIEQERRNTAILETTARGQVTPPSLAFCYDSNKNTEKEISEGETKMRVKKMVDSMENESYSESSLNFKKHHRSPGTLDWSDYGSDSESGYPCKASSNSHNDDSGQEKEPTRGIVKRAIEKLYGKAEIIKPPFFHGSIHKSQVCPYNSVEVQCAKKTNFYESECQSLVSSEQVSRSSLIFQEFPQVDANGMGDSFGDSSIENVTKSSAHDRVFTEKENGKLIDNGKWLLRENHLWRVSSDNPGMYGNADTTSVDTLIDKNSIEVPYSHFGELAPGPTMAELSSSEIEEMTQPLEVKCNYFNFPHGSDSEPFGEDFPDAQNKTCPKEKIPNHHTEEKGNYPSERLCTSVTQAFVSAGNKVHPVCSDAIKTQPLPGSNITHGALQEGDSLDKLYALCGQHCPILTVIIQPVNEESRGFAYRKDSDIENSLDFQLWMKIYPFMPQSKKHVFRSDGRNVSVGEEFAGNVIGDLCDQLYFKSMIDLVDQRANSLGKEINLKKFQLYLKKSFSDPLSTSLLVVENRNSVSLSPSSWTDNFKSIDENNNFLNRLPNSSKNPNQVVRENTNFQFHLELFGQVYLLDICQVEKPLNIKTRSKLEMYYILEGEVLFIWEEEK	1	4423048	4414826	TRUE	CM000994.3	GRCm39	ENSMUSG00000025900	ENSMUST00000027032	ENSMUSP00000027032	ENSMUSE00000232073,ENSMUSE00001396015,ENSMUSE00000232057	1,209,266	208,266,2095	4423048,4422304,4420314	4422425,4422133,4414826
P56726	SMO_MOUSE	10090	MAAGRPVRGPELAPRRLLQLLLLVLLGGPGRGAALSGNVTGPGPHSASGSSRRDVPVTSPPPPLLSHCGRAAHCEPLRYNVCLGSALPYGATTTLLAGDSDSQEEAHGKLVLWSGLRNAPRCWAVIQPLLCAVYMPKCENDRVELPSRTLCQATRGPCAIVERERGWPDFLRCTPDHFPEGCPNEVQNIKFNSSGQCEAPLVRTDNPKSWYEDVEGCGIQCQNPLFTEAEHQDMHSYIAAFGAVTGLCTLFTLATFVADWRNSNRYPAVILFYVNACFFVGSIGWLAQFMDGARREIVCRADGTMRFGEPTSSETLSCVIIFVIVYYALMAGVVWFVVLTYAWHTSFKALGTTYQPLSGKTSYFHLLTWSLPFVLTVAILAVAQVDGDSVSGICFVGYKNYRYRAGFVLAPIGLVLIVGGYFLIRGVMTLFSIKSNHPGLLSEKAASKINETMLRLGIFGFLAFGFVLITFSCHFYDFFNQAEWERSFRDYVLCQANVTIGLPTKKPIPDCEIKNRPSLLVEKINLFAMFGTGIAMSTWVWTKATLLIWRRTWCRLTGHSDDEPKRIKKSKMIAKAFSKRRELLQNPGQELSFSMHTVSHDGPVAGLAFDLNEPSADVSSAWAQHVTKMVARRGAILPQDVSVTPVATPVPPEEQANMWLVEAEISPELEKRLGRKKKRRKRKKEVCPLRPAPELHHSAPVPATSAVPRLPQLPRQKCLVAANAWGTGESCRQGAWTLVSNPFCPEPSPHQDPFLPGASAPRVWAQGRLQGLGSIHSRTNLMEAEILDADSDF	6	29736010	29760281	FALSE	CM000999.3	GRCm39	ENSMUSG00000001761	ENSMUST00000001812	ENSMUSP00000001812	ENSMUSE00000192514,ENSMUSE00000192505,ENSMUSE00000192506,ENSMUSE00000192508,ENSMUSE00000192507,ENSMUSE00000192512,ENSMUSE00000192504,ENSMUSE00000192511,ENSMUSE00000192513,ENSMUSE00000192515,ENSMUSE00000192509,ENSMUSE00000487270	1,115,184,254,311,385,426,457,493,555,605,650	115,183,253,311,384,426,457,493,555,605,650,793	29736010,29753469,29754321,29754691,29755173,29755482,29756780,29757256,29758335,29758865,29759483,29759851	29736352,29753674,29754530,29754863,29755392,29755605,29756872,29757364,29758520,29759013,29759617,29760281
P56818	BACE1_MOUSE	10090	MAPALHWLLLWVGSGMLPAQGTHLGIRLPLRSGLAGPPLGLRLPRETDEESEEPGRRGSFVEMVDNLRGKSGQGYYVEMTVGSPPQTLNILVDTGSSNFAVGAAPHPFLHRYYQRQLSSTYRDLRKGVYVPYTQGKWEGELGTDLVSIPHGPNVTVRANIAAITESDKFFINGSNWEGILGLAYAEIARPDDSLEPFFDSLVKQTHIPNIFSLQLCGAGFPLNQTEALASVGGSMIIGGIDHSLYTGSLWYTPIRREWYYEVIIVRVEINGQDLKMDCKEYNYDKSIVDSGTTNLRLPKKVFEAAVKSIKAASSTEKFPDGFWLGEQLVCWQAGTTPWNIFPVISLYLMGEVTNQSFRITILPQQYLRPVEDVATSQDDCYKFAVSQSSTGTVMGAVIMEGFYVVFDRARKRIGFAVSACHVHDEFRTAAVEGPFVTADMEDCGYNIPQTDESTLMTIAYVMAAICALFMLPLCLMVCQWRCLRCLRHQHDDFADDISLLK	9	45750326	45771590	FALSE	CM001002.3	GRCm39	ENSMUSG00000032086	ENSMUST00000034591	ENSMUSP00000034591	ENSMUSE00000417892,ENSMUSE00001215331,ENSMUSE00000216336,ENSMUSE00001247931,ENSMUSE00001297043,ENSMUSE00001272357,ENSMUSE00001309825,ENSMUSE00001213983,ENSMUSE00000867620	1,88,117,190,236,281,315,365,422	87,117,189,235,280,314,364,422,501	45750326,45764186,45765925,45767386,45768412,45769698,45770208,45770577,45771352	45750586,45764274,45766141,45767523,45768546,45769799,45770357,45770748,45771590
P56857	CLD18_MOUSE	10090	MATTTCQVVGLLLSLLGLAGCIAATGMDMWSTQDLYDNPVTAVFQYEGLWRSCVQQSSGFTECRPYFTILGLPAMLQAVRALMIVGIVLGVIGILVSIFALKCIRIGSMDDSAKAKMTLTSGILFIISGICAIIGVSVFANMLVTNFWMSTANMYSGMGGMGGMVQTVQTRYTFGAALFVGWVAGGLTLIGGVMMCIACRGLTPDDSNFKAVSYHASGQNVAYRPGGFKASTGFGSNTRNKKIYDGGARTEDDEQSHPTKYDYV	9	99592001	99574779	TRUE	CM001002.3	GRCm39	ENSMUSG00000032473	ENSMUST00000035048	ENSMUSP00000035048	ENSMUSE00000778739,ENSMUSE00000219922,ENSMUSE00000219924,ENSMUSE00000219921,ENSMUSE00000324921	1,74,129,171,208	74,129,171,208,264	99592001,99581026,99580250,99578229,99574947	99591782,99580862,99580124,99578119,99574779
P56931	E2F2_MOUSE	10090	MLRAPRTLAPATAQPTKSLPALNPTELWPSGLSSPQLCPATTATTYYTSLYTQTVPSSVALGTCLDATPHGPEGQIVRCAPAGRLPAKRKLDLEGIGRPTVPEFRTPKGKCIRVDGLPSPKTPKSPGEKTRYDTSLGLLTKKFIYLLSESEDGVLDLNWAAEVLDVQKRRIYDITNVLEGIQLIRKKSKNNIQWVGRELFEDPTRPSRQQQLGQELKELMNAEQTLDQLIQSCSLSFKHLTEDNANKKLAYVTYQDIRAVGNFKEQTVIAVKAPPQTRLEVPDRAEENLQIYLKSTQGPIEVYLCPEEGQEPDSPAKEALPSTSALSPIPDCAQPGCSTDSGIAETIEPSVLIPQPIPPPPPPPLPPAPSLVPLEATDNMLELSHPLLQQTEDQFLSPILAANSPLISFSPPLDQDEYLWGMDEGEGISDLFDSYDLGDLLIN	4	135900092	135920345	FALSE	CM000997.3	GRCm39	ENSMUSG00000018983	ENSMUST00000061721	ENSMUSP00000050047	ENSMUSE00000524541,ENSMUSE00000524540,ENSMUSE00000524539,ENSMUSE00001236084,ENSMUSE00001214411,ENSMUSE00000358687,ENSMUSE00000397189	1,87,122,195,248,287,351	86,122,195,248,286,351,443	135900092,135905747,135907669,135908597,135911734,135914110,135920068	135900349,135905852,135907888,135908755,135911848,135914302,135920345
P56959	FUS_MOUSE	10090	MASNDYTQQATQSYGAYPTQPGQGYSQQSSQPYGQQSYSGYGQSADTSGYGQSSYGSSYGQTQNTGYGTQSAPQGYGSTGGYGSSQSSQSSYGQQSSYPGYGQQPAPSSTSGSYGGSSQSSSYGQPQSGGYGQQSGYGGQQQSYGQQQSSYNPPQGYGQQNQYNSSSGGGGGGGGGNYGQDQSSMSGGGGGGGYGNQDQSGGGGGGYGGGQQDRGGRGRGGGGGYNRSSGGYEPRGRGGGRGGRGGMGGSDRGGFNKFGGPRDQGSRHDSEQDNSDNNTIFVQGLGENVTIESVADYFKQIGIIKTNKKTGQPMINLYTDRETGKLKGEATVSFDDPPSAKAAIDWFDGKEFSGNPIKVSFATRRADFNRGGGNGRGGRGRGGPMGRGGYGGGGSGGGGRGGFPSGGGGGGGQQRAGDWKCPNPTCENMNFSWRNECNQCKAPKPDGPGGGPGGSHMGGNYGDDRRGRGGYDRGGYRGRGGDRGGFRGGRGGGDRGGFGPGKMDSRGEHRQDRRERPY	7	127566737	127580999	FALSE	CM001000.3	GRCm39	ENSMUSG00000030795	ENSMUST00000106251	ENSMUSP00000101858	ENSMUSE00000778158,ENSMUSE00001205649,ENSMUSE00001253769,ENSMUSE00001299432,ENSMUSE00001219196,ENSMUSE00001304564,ENSMUSE00000203510,ENSMUSE00001275168,ENSMUSE00001271644,ENSMUSE00001269645,ENSMUSE00001247540,ENSMUSE00001236488,ENSMUSE00001235788,ENSMUSE00001215589,ENSMUSE00000727505	1,5,13,65,113,176,248,260,271,306,349,383,424,458,506	5,13,65,113,176,248,260,271,305,349,383,424,458,506,518	127566737,127568734,127568889,127571010,127571289,127571726,127573572,127575060,127576390,127577313,127579064,127579295,127580363,127580583,127580963	127566749,127568758,127569043,127571154,127571476,127571942,127573606,127575092,127576493,127577442,127579165,127579418,127580463,127580727,127580999
P56960	EXOSX_MOUSE	10090	MAPPSPREHQSAPATSATKPDAEMVLPGFPDADSFVKFALGSVVAVTKASGGLPQFGDEYDFYRSFPAFQAFCETQGDRLLQCMSRVMQYHGCRSNIKDRSKVTELEDKFDLLVDTNDVILERVGMLLDEASGVNKHQQPVLPAGLQVPKTIVSSWNRKAGEYGKKAKSETFRLLHAKNIVRPQLRFREKIDNSNTPFLPKIFVKPNARKPLPLALSKERRERPQDRPEDLDVPPALADFIHQQRTQQVEQDMFAHPYQYELDHFTPPQSVLQRPKPQLYRAVGETPCHLVSSLDELVELNEKLLGCQEFAVDLEHHSYRSFLGLTCLMQISTRTEDFIVDTLELRSDMYILNESLTDPAIVKVFHGADSDIEWLQKDFGLYVVNMFDTHQAARLLNLARHSLDHLLRLYCGVESNKQYQLADWRIRPLPEEMLSYARDDTHYLLYIYDRMRLELWERGNHQPVQLQVVWQRSRDICLKKFVKPIFTDESYLELYRKQKKHLNSQQLTAFQLLFAWRDKTARREDESYGYVLPNHMMLKIAEELPKEPQGIIACCNPVPPLVRQQINEMHLLIQQAREMPLLKSENAAGVRKSGPLPSAERLENDLFGPHDCSHAPPDNYQNTSTDGTLPLQKQPSLFTEGKEETSVDAGCLLATAVITLFSEPNTEEGGKTPLTVAQKKAQNIMQSFENPFRMFLPSLEHKAHISQAAKFDPSSKIYEISNRWKLASQVQVQKEPKEATKKKVAEQTAAREEAKEEAAAGVLEQAIPVRQQAALENATKKRERATSDLRTIEQKQEKKRLKSSKKAKDPDPPGKDFSPYDYSQSDFRAFAGDSKSKPSSQFDPNKLAPSGKKGVGAKKCKQSVGNKSMSFAVGKSDRGFRHNWPKR	4	148642925	148666768	FALSE	CM000997.3	GRCm39	ENSMUSG00000017264	ENSMUST00000017408	ENSMUSP00000017408	ENSMUSE00000796700,ENSMUSE00001293313,ENSMUSE00001287636,ENSMUSE00001303545,ENSMUSE00001263177,ENSMUSE00001265878,ENSMUSE00001209561,ENSMUSE00001205265,ENSMUSE00001207385,ENSMUSE00001294154,ENSMUSE00001225079,ENSMUSE00001229185,ENSMUSE00001278573,ENSMUSE00001311975,ENSMUSE00001263245,ENSMUSE00001232150,ENSMUSE00001273851,ENSMUSE00001283119,ENSMUSE00001227711,ENSMUSE00001309575,ENSMUSE00001270400,ENSMUSE00001284911,ENSMUSE00001205613,ENSMUSE00001235243,ENSMUSE00000391464	1,38,83,125,160,215,253,279,316,364,427,480,529,546,584,601,627,663,695,720,749,775,832,853,878	37,83,124,159,215,253,278,315,363,427,479,529,546,583,600,627,662,694,719,749,774,832,852,878,887	148642925,148644005,148645470,148646764,148647170,148647478,148648301,148648570,148649057,148649661,148650736,148652824,148653108,148654844,148657376,148657568,148657735,148660266,148660607,148662875,148663838,148664816,148665559,148666215,148666741	148643035,148644141,148645593,148646868,148647335,148647592,148648376,148648680,148649200,148649851,148650892,148652972,148653158,148654955,148657426,148657646,148657841,148660361,148660681,148662962,148663914,148664987,148665620,148666291,148666768
P57080	UBP25_MOUSE	10090	MTVEQNVLQQSAAQKHQQTFLNQLREITGINDAQILQQALKDSNGNLELAVAFLTAKNAKTPPQEETGYYQTALPGNDRYISVGSQADANVIDLTGDDKDDLQRAIALSLAESNRAFRETGITDEEQAISRVLEASIAENKACLKRTPIEVWRDSRNPYDRKRQEKAPVGLKNVGNTCWFSAVIQSLFNLLEFRRLVLNYKPPSNAQDLPRNQKEHRNLPFMRELRYLFALLVGTKRKYVDPSRAVEILKDAFKSNDSQQQDVSEFTHKLLDWLEDAFQMKAEEETDEEKPKNPMVELFYGRFLAMGVLEGKKFENTEMFGQYPLQVNGFKDLHECLEAAMIEGEIESLHSDNSGKSGQEHWFTELPPVLTFELSRFEFNQALGRPEKIHNKLEFPQVLYLDRYMHRNREITRIKREEIKRLKDYLTVLQQRLERYLSYGSGPKRFPLVDVLQYALEFASSKPVCTSPVDDIDASSSASGPLPSQSLPSTTEQQGPCASDLPGSSSPASGAALPLRSVIHKPFTQSRIPPDLPMHPAPRHITEEELCVLESCLHRWRTEIENDTRDLQESISRIHRTIELMYSDKSMIQVPYRLHAVLVHEGQANAGHYWAYIFDHRESRWMKYNDIAVTKSSWEELVRDSFGGYRNASAYCLMYIDDKAQFLIQEEFNKETGQALVGMETLPPDLRDFVEEDNQRFEKELEEWDTQLAQRSLQEKLLAAPKLREAEASATTAQAGGADYLEQPSRSDLSKHWKEETLRVIAKASHDLEDKGPETVLQSAIKLEYSRLVKLAQEDTPPETDYRLHHVLVYFIQNQAPKKIIEKTLLEQFGDRNLSFDERCHNIMKVAQAKLEMIKPEEVNLEEYEEWHADYKKFRETTMYLITGLENFQRESYIDSLLFLLCAYQNNKELLSKGPYRGHDGELISHYRRECLLKLNEQAAELFESGEDGDVNNGLIIMNEFIVPFLPLLLVDDMEEKDILAVEDMRNRWCSYLGQEMEANLQEKLTDFLPKLLDCSTEIKGFHEPPKLPSYSAHELCERFARIMLSLSRTPADGR	16	76810984	76912447	FALSE	CM001009.3	GRCm39	ENSMUSG00000022867	ENSMUST00000023580	ENSMUSP00000023580	ENSMUSE00001446110,ENSMUSE00000131445,ENSMUSE00000131453,ENSMUSE00000300245,ENSMUSE00000300238,ENSMUSE00000300235,ENSMUSE00000300231,ENSMUSE00000300227,ENSMUSE00000131443,ENSMUSE00000131442,ENSMUSE00000131436,ENSMUSE00000131451,ENSMUSE00000131456,ENSMUSE00000131433,ENSMUSE00000131440,ENSMUSE00000131458,ENSMUSE00000131439,ENSMUSE00000131444,ENSMUSE00000131431,ENSMUSE00000131441,ENSMUSE00000131455,ENSMUSE00000131449,ENSMUSE00000300135,ENSMUSE00000394987	1,16,42,90,131,186,215,261,286,311,361,403,435,489,566,590,666,733,780,839,866,892,934,999	15,41,90,131,185,214,260,286,311,360,403,435,489,566,589,666,733,779,839,865,892,933,999,1055	76810984,76830791,76834236,76845330,76847286,76852042,76856051,76859284,76865941,76868532,76871747,76872159,76873248,76873892,76877212,76878345,76880637,76890491,76904773,76906062,76907954,76910621,76911772,76912278	76811028,76830868,76834380,76845453,76847448,76852128,76856188,76859360,76866014,76868680,76871874,76872254,76873409,76874121,76877282,76878573,76880837,76890630,76904951,76906140,76908033,76910744,76911967,76912447
P57680	EVC_MOUSE	10090	MTCTKDARLQLGREALQAAPTLLVPAVLLGGVLGLGLGLWLGCRASHLRARLQKDDRKRLLGSSEPPAQSLRDTGSQAKARRRQRETTRDEDAPEVCEPSLSGNITAFALKARVVYPINQKFRPLADGSSHPSLHENLTQAAAILPHLPHQPAEASPASSLGSLSQAGKEDGSSSSSMRSTYSDDRILQCAFLRVGSFPEILACESVDIDLCVCSLHLKDLLQVDTALRQEKHLMFIQILKACLLDFFPKKKPDDELCQKVLSKQEHDLEELEKGLQARLANTEMLGTGDSGYVSLADVERKERELSEQLIDNMGAFWKQMESIQPTLMDQFKCSSSKARQFMMTLTGRMIVAEGLLHDSQDLHVLDTLERTMGRSHLARMVEFLRTQIQEETKCRLAAISRGLELLTVQGQLSGRQKEELLTQQHKAFWEEAERFGREFTQRGKDLVQASQARQAEAAAELTQTQEEERRSFLADSQLTSDPGEFLKAFHEVLERQRLTRSDQEGDEDTRITEAMAALCQELYCSTMGTFQKFVDSLFLKTLPEVTSLPVAECETLRQQVQEQAARQLGQADRFRRRQWGLLCDLLEQDKRVWLEEGTLSTVLQRQLRDHHESTIHGVLSRFSGLSEESSRGILQGHELLLCSALRRLALRGTTITALAQMRLSGKKRLLQELHEQLALEQGVSPCLEEHQWQLLRALEARIQEEAARLEDEAQQTGLRLQQQLLAEAQEAGRLLQLHMERVIGQALLVHARNVASKGRTREKEDFKRTLVETVVESVYVTSTSVNRLVQAHYQAVGKLLQAHEEQLLQRLKTLQGERINAYKLWKKQEFSDPSLESQTADGTHGASQGVQQRMLSQQKRLLDQFTKHQQGRLNSQRQKAQELDQLQAQLETQLQEAEQTLISELSTLARVPLPENKPFSNKRGLPEKPVRTKRKKPPPREREDLGTPNDDHLALADHTTGPLSTTYSASPPIRVHSGGRLDQQDSEAGDGESTSKILQKGSNL	5	37494137	37457724	TRUE	CM000998.3	GRCm39	ENSMUSG00000029122	ENSMUST00000031005	ENSMUSP00000031005	ENSMUSE00000728458,ENSMUSE00001206956,ENSMUSE00001261793,ENSMUSE00001297662,ENSMUSE00001221788,ENSMUSE00001308665,ENSMUSE00001290441,ENSMUSE00000185821,ENSMUSE00000185831,ENSMUSE00000185829,ENSMUSE00001302333,ENSMUSE00000185823,ENSMUSE00000185827,ENSMUSE00000185819,ENSMUSE00001242818,ENSMUSE00001246888,ENSMUSE00001287084,ENSMUSE00001275735,ENSMUSE00001240126,ENSMUSE00001286904,ENSMUSE00000384593	1,54,96,124,206,235,268,314,367,439,489,522,593,629,700,769,817,854,897,928,965	53,95,123,206,234,267,313,366,439,488,521,592,629,699,768,817,854,896,928,965,1005	37494137,37490361,37485889,37483929,37482265,37481141,37479531,37477738,37476449,37475655,37473767,37471915,37470882,37469086,37467711,37466520,37464668,37460655,37458995,37458267,37457844	37493979,37490236,37485806,37483682,37482181,37481043,37479394,37477580,37476233,37475507,37473669,37471703,37470773,37468876,37467505,37466376,37464557,37460529,37458902,37458156,37457724
P57716	NICA_MOUSE	10090	MATTRGGSGPDPGSRGLLLLSFSVVLAGLCGGNSVERKIYIPLNKTAPCVRLLNATHQIGCQSSISGDTGVIHVVEKEEDLKWVLTDGPNPPYMVLLEGKLFTRDVMEKLKGTTSRIAGLAVTLAKPNSTSSFSPSVQCPNDGFGIYSNSYGPEFAHCKKTLWNELGNGLAYEDFSFPIFLLEDENETKVIKQCYQDHNLGQNGSAPSFPLCAMQLFSHMHAVISTATCMRRSFIQSTFSINPEIVCDPLSDYNVWSMLKPINTSVGLEPDVRVVVAATRLDSRSFFWNVAPGAESAVASFVTQLAAAEALHKAPDVTTLSRNVMFVFFQGETFDYIGSSRMVYDMENGKFPVRLENIDSFVELGQVALRTSLDLWMHTDPMSQKNESVKNQVEDLLATLEKSGAGVPEVVLRRLAQSQALPPSSLQRFLRARNISGVVLADHSGSFHNRYYQSIYDTAENINVTYPEWQSPEEDLNFVTDTAKALANVATVLARALYELAGGTNFSSSIQADPQTVTRLLYGFLVRANNSWFQSILKHDLRSYLDDRPLQHYIAVSSPTNTTYVVQYALANLTGKATNLTREQCQDPSKVPNESKDLYEYSWVQGPWNSNRTERLPQCVRSTVRLARALSPAFELSQWSSTEYSTWAESRWKDIQARIFLIASKELEFITLIVGFSTLVFSLIVTYCINAKADVLFVAPREPGAVSY	1	171910249	171894244	TRUE	CM000994.3	GRCm39	ENSMUSG00000003458	ENSMUST00000003550	ENSMUSP00000003550	ENSMUSE00001311692,ENSMUSE00000160455,ENSMUSE00001305916,ENSMUSE00001216439,ENSMUSE00001239841,ENSMUSE00001259578,ENSMUSE00001227825,ENSMUSE00001307239,ENSMUSE00001269007,ENSMUSE00001232465,ENSMUSE00001224318,ENSMUSE00001231704,ENSMUSE00001263582,ENSMUSE00001275672,ENSMUSE00001273320,ENSMUSE00001304910,ENSMUSE00001267890	1,28,63,104,145,194,244,281,332,367,393,450,485,517,546,598,669	28,63,104,145,193,244,280,331,366,392,450,484,516,546,597,668,708	171910249,171908883,171903095,171902603,171901985,171900494,171900142,171899840,171899136,171898895,171897715,171896431,171896224,171895840,171895510,171895110,171894363	171910168,171908779,171902972,171902482,171901840,171900344,171900033,171899688,171899032,171898818,171897543,171896329,171896129,171895753,171895356,171894898,171894244
P57725	SAMN1_MOUSE	10090	MLKRKPSNASDKEKHQKPKRSSSFGNFDRFRNNSVSKSDDSIEVHDRELTNGSEEQSKTSSSGGSLGKKVRAISWTMKKKVGKKYIKALSEEKEEESGEEALPYRNSDPMIGTHTEKISLKASDSMDSLYSGQSSSSGITSCSDGTSNRDSFRLDDDSPYSGPFCGRAKVHTDFTPSPYDTDSLKIKKGDIIDIICKTPMGMWTGMLNNKVGNFKFIYVDVILEEEAAPKKIKVPRSRRRENHQTIQEFLERIHLQEYTSTLLLNGYETLDDLKDIKESHLIELNIADPEDRARLLSAAESLLDEETTVEHEKESVPLSSNPDILSASQLEDCPRDSGCYISSENSDNGKEDLESENLSDMVQKIAITESSD	16	75706074	75656331	TRUE	CM001009.3	GRCm39	ENSMUSG00000022876	ENSMUST00000114239	ENSMUSP00000109877	ENSMUSE00001279792,ENSMUSE00001292138,ENSMUSE00000617562,ENSMUSE00000617561,ENSMUSE00000617560,ENSMUSE00000617559,ENSMUSE00000617558,ENSMUSE00000749703	1,20,44,94,137,188,257,307	19,43,93,137,187,256,307,372	75706074,75685699,75680914,75676114,75673465,75670540,75667806,75656527	75706018,75685628,75680765,75675985,75673314,75670334,75667656,75656331
P57748	MMP20_MOUSE	10090	MKVLPASGLAVLVTALKFATADPNLLAATPRTFRSNYHLAQAYLDKYYTKKGGPQAGEMVARESNPMIRRIKELQIFFGLKVTGKLDQNTMNVIKKPRCGVPDVANYRLFPGEPKWKKNILTYRISKYTPSMSPTEVDKAIQMALHAWSTAVPLNFVRINSGEADIMISFETGDHGDSYPFDGPRGTLAHAFAPGEGLGGDTHFDNAEKWTMGTNGFNLFTVAAHEFGHALGLGHSTDPSALMYPTYKYQNPYRFHLPKDDVKGIQALYGPRKIFPGKPTMPHIPPHKPSIPDLCDSSSSFDAVTMLGKELLFFKDRIFWRRQVHLPTGIRPSTITSSFPQLMSNVDAAYEVAERGIAFFFKGPHYWVTRGFHMQGPPRTIYDFGFPRHVQRIDAAVYLKEPQKTLFFVGEEYYSYDERKKKMEKDYPKNTEEEFSGVSGHIDAAVELNGYIYFFSGRKTFKYDTEKEDVVSVVKSSSWIGC	9	7628254	7673161	FALSE	CM001002.3	GRCm39	ENSMUSG00000018620	ENSMUST00000034487	ENSMUSP00000034487	ENSMUSE00000215626,ENSMUSE00000215622,ENSMUSE00000215631,ENSMUSE00000215624,ENSMUSE00000215632,ENSMUSE00000215627,ENSMUSE00000215623,ENSMUSE00000302546,ENSMUSE00000215625,ENSMUSE00000402231	1,42,124,174,216,270,317,363,415,450	41,124,174,216,270,317,363,415,450,482	7628254,7635144,7639205,7642688,7643960,7645260,7654032,7654981,7671344,7673064	7628376,7635391,7639353,7642813,7644121,7645401,7654168,7655137,7671447,7673161
P57757	CTNS_MOUSE	10090	MRRNWLLILTLFLLMFIEKYESTVSLTAPPTVKLENGSSTNVDITLGHPLNSTLVITFEVTFRSKNLTIVELPDEVIVPRGEKNASFQVTSQNIGQVTVFLHGNHSNQTCPRIRFLVIHSRIVSIINQVIGWIYFMAWSVSFYPQVIQNWRRKSVIGLSFDFLALNLTGFVAYSVFNIGLLWVPYIQEEFLLKYPNGVNPVDSNDAFFSLHAVALTLIVILQCCLYERGNQRVSWPSIGFLVLAWLFVLVTMIVAAVGITTWLQFLFCFSYIKLIITLIKYFPQAYMNFYYKSTKGWSIGGVLLDFTGGSFSLLQMFLQSYNNDQWTLIFGDPTKFGLGVFTIFFDVVFFIQHFYLYRKKPGYDQLN	11	73087524	73075747	TRUE	CM001004.3	GRCm39	ENSMUSG00000005949	ENSMUST00000006103	ENSMUSP00000006103	ENSMUSE00001241569,ENSMUSE00001301569,ENSMUSE00000310046,ENSMUSE00000310039,ENSMUSE00000109103,ENSMUSE00001214975,ENSMUSE00001277895,ENSMUSE00000109096,ENSMUSE00000109104,ENSMUSE00000375068	1,21,47,76,110,154,188,228,285,324	21,47,75,110,154,187,227,284,324,367	73087524,73083959,73082588,73079618,73079387,73078662,73078467,73077285,73076181,73075877	73087464,73083881,73082504,73079515,73079256,73078563,73078348,73077115,73076064,73075747
P57774	NPY_MOUSE	10090	MLGNKRMGLCGLTLALSLLVCLGILAEGYPSKPDNPGEDAPAEDMARYYSALRHYINLITRQRYGKRSSPETLISDLLMKESTENAPRTRLEDPSMW	6	49800578	49806304	FALSE	CM000999.3	GRCm39	ENSMUSG00000029819	ENSMUST00000031843	ENSMUSP00000031843	ENSMUSE00000277535,ENSMUSE00000193060,ENSMUSE00000654837	1,63,90	63,90,97	49800578,49804469,49806283	49800765,49804549,49806304
P57780	ACTN4_MOUSE	10090	MVDYHAANQAYQYGPNSGGGNGAGGGGSMGDYMAQEDDWDRDLLLDPAWEKQQRKTFTAWCNSHLRKAGTQIENIDEDFRDGLKLMLLLEVISGERLPKPERGKMRVHKINNVNKALDFIASKGVKLVSIGAEEIVDGNAKMTLGMIWTIILRFAIQDISVEETSAKEGLLLWCQRKTAPYKNVNVQNFHISWKDGLAFNALIHRHRPELIEYDKLRKDDPVTNLNNAFEVAEKYLDIPKMLDAEDIVNTARPDEKAIMTYVSSFYHAFSGAQKAETAANRICKVLAVNQENEHLMEDYERLASDLLEWIRRTIPWLEDRVPQKTIQEMQQKLEDFRDYRRVHKPPKVQEKCQLEINFNTLQTKLRLSNRPAFMPSEGRMVSDINNGWQHLEQAEKGYEEWLLNEIRRLERLDHLAEKFRQKASIHEAWTDGKEAMLKQRDYETATLSDIKALIRKHEAFESDLAAHQDRVEQIAAIAQELNELDYYDSHNVNTRCQKICDQWDNLGSLTHSRREALEKTEKQLETIDQLHLEYAKRAAPFNNWMESAMEDLQDMFIVHTIEEIEGLISAHDQFKSTLPDADREREAILAIHKEAQRIAESNHIKLSGSNPYTTVTPQIINSKWEKVQQLVPKRDHALLEEQSKQQSNEHLRRQFASQANMVGPWIQTKMEEIGRISIEMNGTLEDQLSHLKQYERSIVDYKPSLDLLEQQHQLIQEALIFDNKHTNYTMEHIRVGWEQLLTTIARTINEVENQILTRDAKGISQEQMQEFRASFNHFDKDHGGALGPEEFKACLISLGYDVENDRQGDAEFNRIMSVVDPNHSGLVTFQAFIDFMSRETTDTDTADQVIASFKVLAGDKNFITAEELRRELPPDQAEYCIARMAPYQGPDAAPGALDYKSFSTALYGESDL	7	28661608	28593657	TRUE	CM001000.3	GRCm39	ENSMUSG00000054808	ENSMUST00000068045	ENSMUSP00000066068	ENSMUSE00000506974,ENSMUSE00001224724,ENSMUSE00000535119,ENSMUSE00000535118,ENSMUSE00000535117,ENSMUSE00001375338,ENSMUSE00000492254,ENSMUSE00000494351,ENSMUSE00001228334,ENSMUSE00001271075,ENSMUSE00001212270,ENSMUSE00001279806,ENSMUSE00001373481,ENSMUSE00001300246,ENSMUSE00001306643,ENSMUSE00001219993,ENSMUSE00001256926,ENSMUSE00001277737,ENSMUSE00001277655,ENSMUSE00001313409,ENSMUSE00000460830	1,56,94,134,163,192,219,246,275,306,383,432,482,519,566,627,672,732,781,808,861	55,94,134,163,192,218,246,274,305,382,432,482,518,565,626,671,731,780,807,860,912	28661608,28618493,28618216,28615671,28614725,28612881,28611746,28611000,28606489,28604880,28604113,28601452,28598153,28597904,28597676,28597408,28596480,28595660,28594937,28594084,28593812	28661444,28618379,28618097,28615585,28614638,28612803,28611665,28610915,28606397,28604650,28603966,28601302,28598045,28597764,28597494,28597274,28596301,28595514,28594857,28593926,28593657
P57787	MOT4_MOUSE	10090	MGGAVVDEGPTGIKAPDGGWGWAVLFGCFIITGFSYAFPKAVSVFFKELMHEFGIGYSDTAWISSILLAMLYGTGPLCSVCVNRFGCRPVMLVGGLFASLGMVAASFCRSIIQIYLTTGVITGLGLALNFQPSLIMLNRYFNKRRPIANGLAAAGSPVFLCALSPLGQLLQDHYGWRGGFLILGGLLLNCCVCAALMRPLVAPQVGGGTEPRGPQRPPQRLLDLSVFRDRGFLIYAVAASIMVLGLFVPPVFVVSYAKDMGVPDTKAAFLLTILGFIDIFARPTAGFITGLKKVRPYSVYLFSFAMFFNGFTDLTGSTATDYGGLVVFCIFFGISYGMVGALQFEVLMAIVGTQKFSSAIGLVLLLEAVAVLIGPPSGGKLLDATKVYKYVFILAGAEVLTSSLVLLLGNFFCIGKRKRPEVTEPEEVASEEKLHKPPVDVGVDSREVEHFLKAEPEKNGEVVHTPETSV	11	120846073	120848955	FALSE	CM001004.3	GRCm39	ENSMUSG00000025161	ENSMUST00000070653	ENSMUSP00000068854	ENSMUSE00001284417,ENSMUSE00000148430,ENSMUSE00000148432,ENSMUSE00000705686	1,75,123,379	75,123,379,470	120846073,120846625,120847181,120848681	120846295,120846768,120847948,120848955
P57791	FACE2_MOUSE	10090	MAALGGDGLRLLSVSRPERQPESAALSGPGSGLCCWVSVFSCFSLACSYVGSLYVWKSELPRDHPAVIKRRSTSVLVVSSLSPLCVLLWRELTGIQPGTSLLTLMGFRLEGIFPAALLPLLLTMILFLGPLMQLSMDCPCDLTDGLKVVLAPRSWARCLTDMRWLRNQVIAPLTEELVFRACMLPMLAPCTGLGPAVFTCPLFFGVAHFHHIIEQLRFRQSSVGSIFVSAAFQFSYTAVFGAYTAFLFIRTGHLIGPVLCHSFCNYMGFPAVCAALEHPQKWPLLAGYALGVGLFLLLLQPLTDPKLYGSLPLCMLLERTGASETLLCS	19	4675645	4673038	TRUE	CM001012.3	GRCm39	ENSMUSG00000024889	ENSMUST00000025823	ENSMUSP00000025823	ENSMUSE00000408758,ENSMUSE00000145871,ENSMUSE00000145862,ENSMUSE00000145873,ENSMUSE00000145867,ENSMUSE00000145869,ENSMUSE00000145864,ENSMUSE00000248945	1,62,97,125,151,207,231,252	62,96,124,151,207,231,252,329	4675645,4675323,4675124,4674791,4674209,4673925,4673591,4673270	4675461,4675221,4675041,4674713,4674042,4673854,4673529,4673038
P58006	SESN1_MOUSE	10090	MRLAAASNEAYAASLAVSELLSCHQCGGDRGQDEELGIRIPRPLGHGPSRFIPEKEMLQVGSEDAQMHALFADSFAALGRLDNITLVMVFHPQYLESFLKTQHYLLQMDGPLPLHYRHYIGIMAAARHQCSYLVNLHVSDFLHVGGDPKWLNGLENAPQKLQNLGELNKVLAHRPWLITKEHIEGLLKAEEHSWSLAELVHAVVLLTHYHSLASFTFGCGISPEIHCDGGHTFRPPSVSNYCICDITNGNHSVDEMQVNSAGNASVSDSFFEVEALMEKMRQLQECREEEEASQEEMASRFEMEKRESMFVFSSDDDEVTPARDVSRHFEDTSYGYKDFSRHGMHVPTFRVQDYCWEDHGYSLVNRLYPDVGQLIDEKFHIAYNLTYNTMAMHKDVDTSMLRRAIWNYIHCMFGIRYDDYDYGEINQLLDRSFKVYIKTVVCTPEKVTKRMYDSFWRQFKHSEKVHVNLLLIEARMQAELLYALRAITRYMT	10	41763490	41783351	FALSE	CM001003.3	GRCm39	ENSMUSG00000038332	ENSMUST00000041438	ENSMUSP00000043034	ENSMUSE00000296677,ENSMUSE00000296669,ENSMUSE00000296663,ENSMUSE00000296654,ENSMUSE00000296649,ENSMUSE00000296643,ENSMUSE00000296633,ENSMUSE00000296627,ENSMUSE00000296620,ENSMUSE00000666436	1,35,57,124,185,266,315,353,416,465	34,56,123,184,265,315,352,416,464,492	41763490,41770038,41770816,41772019,41774179,41778525,41779688,41781170,41782332,41783268	41763591,41770103,41771016,41772201,41774421,41778672,41779800,41781360,41782476,41783351
P58022	LOXL2_MOUSE	10090	MELHFGSCLSGCLALLVLLPSLSLAQYEGWPYQLQYPEYFQQPAPEHHQRQVPSDVVKIQVRLAGQKRKHNEGRVEVYYEGQWGTVCDDDFSIHAAHVVCRQVGYVEAKSWAASSSYGPGEGPIWLDNIYCTGKESTLASCSSNGWGVTDCKHTEDVGVVCSEKRIPGFKFDNSLINQIESLNIQVEDIRIRPILSAFRHRKPVTEGYVEVKEGKAWKQICNKHWTAKNSHVVCGMFGFPAEKTYNPKAYKTFASRRKLRYWKFSMNCTGTEAHISSCKLGPSVTRDPVKNATCENGQPAVVSCVPSQIFSPDGPSRFRKAYKPEQPLVRLRGGAQVGEGRVEVLKNGEWGTICDDKWDLVSASVVCRELGFGTAKEAITGSRLGQGIGPIHLNEVQCTGTEKSIIDCKFNTESQGCNHEEDAGVRCNIPIMGFQKKVRLNGGRNPYEGRVEVLTERNGSLVWGTVCGQNWGIVEAMVVCRQLGLGFASNAFQETWYWHGNIFANNVVMSGVKCSGTELSLAHCRHDEEVACPEGGVRFGAGVACSETAPDLVLNAEIVQQTAYLEDRPMSLLQCAMEENCLSASAVHTDPTRGHRRLLRFSSQIHNNGQSDFRPKNGRHAWIWHDCHRHYHSMEVFTYYDLLSLNGTKVAEGHKASFCLEDTECEGDIQKSYECANFGEQGITMGCWDMYRHDIDCQWIDITDVPPGDYLFQVVINPNYEVPESDFSNNIMKCRSRYDGYRIWMYNCHVGGAFSEETEQKFEHFSGLLNNQLSVQ	14	69871376	69930565	FALSE	CM001007.3	GRCm39	ENSMUSG00000034205	ENSMUST00000022660	ENSMUSP00000022660	ENSMUSE00000971333,ENSMUSE00000981360,ENSMUSE00001055989,ENSMUSE00000971830,ENSMUSE00001025993,ENSMUSE00001007907,ENSMUSE00001079459,ENSMUSE00001019844,ENSMUSE00001039614,ENSMUSE00001057863,ENSMUSE00001073147,ENSMUSE00000264196,ENSMUSE00000914404	1,122,181,251,326,387,438,494,548,629,668,714,751	122,180,251,325,387,437,493,548,629,668,713,751,776	69871376,69882145,69898088,69901349,69904716,69910831,69913125,69915262,69919544,69926477,69927583,69929763,69930489	69871739,69882320,69898299,69901571,69904899,69910982,69913292,69915424,69919787,69926592,69927719,69929874,69930565
P58043	SESN2_MOUSE	10090	MIVADSECHSEIKGYLPFTRGGVAGPETREEHREGQARRGSRGPSAFIPVEEILREGAESLEQHLGLEALMSSGRVDNLAVVMGLHPDYLSSFWRLHYLLLHTDGPLASSWRHYIAIMAAARHQCSYLVGSHMTEFLQTGGDPEWLLGLHRAPEKLRKLSEVNKLLAHRPWLITKEHIQALLKTGEHSWSLAELIQALVLLTHCHSLASFVFGCGILPEGDAEGSPASQAPSPPSEQGTPPSGDPLNNSGGFEAARDVEALMERMRQLQESLLRDEGASQEEMENRFELEKSESLLVTPSADILEPSPHPDILCFVEDPAFGYEDFTRRGTQAPPTFRAQDYTWEDHGYSLIQRLYPEGGQLLDEKFQVACSLTYNTIAMHSGVDTSMLRRAIWNYIHCVFGIRYDDYDYGEVNQLLERNLKIYIKTVACYPEKTTRRMYNLFWRHFRHSEKVHVNLLLLEARMQAALLYALRAITRYMT	4	132237464	132221030	TRUE	CM000997.3	GRCm39	ENSMUSG00000028893	ENSMUST00000030724	ENSMUSP00000030724	ENSMUSE00000183184,ENSMUSE00000183194,ENSMUSE00000183188,ENSMUSE00000183187,ENSMUSE00000183189,ENSMUSE00000183196,ENSMUSE00000183185,ENSMUSE00000183190,ENSMUSE00000183186,ENSMUSE00000355220	1,31,53,119,180,251,301,341,404,453	30,52,118,179,250,301,340,404,452,480	132237464,132229939,132227274,132226738,132226460,132225414,132224801,132224386,132221919,132221113	132237375,132229874,132227077,132226556,132226248,132225264,132224683,132224196,132221775,132221030
P58137	ACOT8_MOUSE	10090	MSAPEGLGDAHGDADRGDLSGDLRSVLVTSVLNLEPLDEDLYRGRHYWVPTSQRLFGGQIMGQALVAAAKSVSEDVHVHSLHCYFVRAGDPKVPVLYHVERIRTGASFSVRAVKAVQHGKAIFICQASFQQMQPSPLQHQFSMPSVPPPEDLLDHEALIDQYLRDPNLHKKYRVGLNRVAAQEVPIEIKVVNPPTLTQLQALEPKQMFWVRARGYIGEGDIKMHCCVAAYISDYAFLGTALLPHQSKYKVNFMASLDHSMWFHAPFRADHWMLYECESPWAGGSRGLVHGRLWRRDGVLAVTCAQEGVIRLKPQVSESKL	2	164646737	164634815	TRUE	CM000995.3	GRCm39	ENSMUSG00000017307	ENSMUST00000103094	ENSMUSP00000099383	ENSMUSE00000355558,ENSMUSE00001261896,ENSMUSE00001286975,ENSMUSE00000171740,ENSMUSE00001225674,ENSMUSE00001259282	1,43,89,164,217,282	43,89,164,217,282,320	164646737,164645053,164641865,164637729,164637099,164634930	164646610,164644917,164641640,164637572,164636905,164634815
P58158	B3GA3_MOUSE	10090	MKLKLKNVFLAYFLVSIAGLLYALVQLGQPCDCLPPLRAAAEQLRQKDLRISQLQADLRRPPPVPAQPPEPEALPTIYVITPTYARLVQKAELVRLSQTLSLVPRLHWLLVEDAESPTPLVSGLLAASGLLFTHLAVLTPKAQRLREGEPGWVRPRGVEQRNKALDWLRGKGGAVGGEKDPPPPGTQGVVYFADDDNTYSRELFKEMRWTRGVSVWPVGLVGGLRFEGPQVQDGRVVGFHTAWEPNRPFPLDMAGFAVALPLLLAKPNAQFDATAPRGHLESSLLSHLVDPKDLEPRAANCTQVLVWHTRTEKPKMKQEEQLQRQGQGSDPAIEV	19	8897931	8904195	FALSE	CM001012.3	GRCm39	ENSMUSG00000071649	ENSMUST00000096243	ENSMUSP00000093962	ENSMUSE00000621561,ENSMUSE00000621560,ENSMUSE00000621559,ENSMUSE00000621558,ENSMUSE00000621557	1,28,86,207,304	28,86,206,303,335	8897931,8899170,8902902,8903446,8904100	8898012,8899344,8903262,8903736,8904195
P58242	ASM3B_MOUSE	10090	MTLLGWLIFLAPWGVAGAQLGRFWHISDLHLDPNYTVSKDPLQVCPSAGSQPVLNAGPWGDYLCDSPWALINSSLYAMKEIEPKPDFILWTGDDTPHVPNESLGEAAVLAIVERLTNLIKEVFPDTKVYAALGNHDFHPKNQFPAQSNRIYNQVAELWRPWLSNESYALFKRGAFYSEKLPGPSRAGRVVVLNTNLYYSNNEQTAGMADPGEQFRWLGDVLSNASRDGEMVYVIGHVPPGFFEKTQNKAWFRESFNEEYLKVIQKHHRVIAGQFFGHHHTDSFRMFYDNTGAPINVMFLTPGVTPWKTTLPGVVDGANNPGIRIFEYDRATLNLKDLVTYFLNLRQANVQETPRWEQEYRLTEAYQVPDASVSSMHTALTRIASEPHILQRYYVYNSVSYNHLTCEDSCRIEHVCAIQHVAFNTYATCLHGLGAKLVPGFLLILTLLPSLHVLEVL	4	132484356	132460708	TRUE	CM000997.3	GRCm39	ENSMUSG00000028885	ENSMUST00000030709	ENSMUSP00000030709	ENSMUSE00000336300,ENSMUSE00000183132,ENSMUSE00000183138,ENSMUSE00000183136,ENSMUSE00000183134,ENSMUSE00000183144,ENSMUSE00000272636,ENSMUSE00000342405	1,21,92,125,173,231,291,336	21,92,125,173,230,291,335,456	132484356,132474002,132472496,132468842,132467112,132465728,132465463,132461070	132484296,132473789,132472399,132468699,132466940,132465548,132465330,132460708
P58252	EF2_MOUSE	10090	MVNFTVDQIRAIMDKKANIRNMSVIAHVDHGKSTLTDSLVCKAGIIASARAGETRFTDTRKDEQERCITIKSTAISLFYELSENDLNFIKQSKDGSGFLINLIDSPGHVDFSSEVTAALRVTDGALVVVDCVSGVCVQTETVLRQAIAERIKPVLMMNKMDRALLELQLEPEELYQTFQRIVENVNVIISTYGEGESGPMGNIMIDPVLGTVGFGSGLHGWAFTLKQFAEMYVAKFAAKGEGQLSAAERAKKVEDMMKKLWGDRYFDPANGKFSKSANSPDGKKLPRTFCQLILDPIFKVFDAIMNFRKEETAKLIEKLDIKLDSEDKDKEGKPLLKAVMRRWLPAGDALLQMITIHLPSPVTAQKYRCELLYEGPPDDEAAMGIKSCDPKGPLMMYISKMVPTSDKGRFYAFGRVFSGVVSTGLKVRIMGPNYTPGKKEDLYLKPIQRTILMMGRYVEPIEDVPCGNIVGLVGVDQFLVKTGTITTFEHAHNMRVMKFSVSPVVRVAVEAKNPADLPKLVEGLKRLAKSDPMVQCIIEESGEHIIAGAGELHLEICLKDLEEDHACIPIKKSDPVVSYRETVSEESNVLCLSKSPNKHNRLYMKARPFPDGLAEDIDKGEVSARQELKARARYLAEKYEWDVAEARKIWCFGPDGTGPNILTDITKGVQYLNEIKDSVVAGFQWATKEGALCEENMRGVRFDVHDVTLHADAIHRGGGQIIPTARRCLYASVLTAQPRLMEPIYLVEIQCPEQVVGGIYGVLNRKRGHVFEESQVAGTPMFVVKAYLPVNESFGFTADLRSNTGGQAFPQCVFDHWQILPGDPFDNSSRPSQVVAETRKRKGLKEGIPALDNFLDKL	10	81012561	81017913	FALSE	CM001003.3	GRCm39	ENSMUSG00000034994	ENSMUST00000047864	ENSMUSP00000046101	ENSMUSE00000665841,ENSMUSE00000303002,ENSMUSE00000302994,ENSMUSE00000302986,ENSMUSE00000502577,ENSMUSE00000302974,ENSMUSE00000302970,ENSMUSE00000486201,ENSMUSE00000302940,ENSMUSE00000302931,ENSMUSE00000302922,ENSMUSE00000302912,ENSMUSE00000302905,ENSMUSE00000581013	nan,2.0,73.0,134.0,205.0,264.0,300.0,384.0,449.0,536.0,572.0,690.0,751.0,795.0	nan,73.0,134.0,204.0,264.0,299.0,384.0,449.0,535.0,571.0,689.0,750.0,795.0,858.0	81012561,81013499,81013887,81014515,81014915,81015180,81015378,81015716,81015987,81016399,81016638,81017062,81017327,81017723	81012563,81013713,81014068,81014726,81015093,81015285,81015630,81015911,81016245,81016506,81016991,81017244,81017459,81017913
P58269	DPF3_MOUSE	10090	MATVIHNPLKALGDQFYKEAIEHCRSYNSRLCAERSVRLPFLDSQTGVAQNNCYIWMEKRHRGPGLAPGQLYTYPARCWRKKRRLHPPEDPKLRLLEIKPEVELPLKKDGFTSESTTLEALLRGEGVEKKVDAREEESIQEIQRVLENDENVEEGNEEEDLEEDVPKRKNRTRGRARGSAGGRRRHDAASQEDHDKPYVCDICGKRYKNRPGLSYHYAHTHLASEEGDEAQDQETRSPPNHRNENHRPQKGPDGTVIPNNYCDFCLGGSNMNKKSGRPEELVSCADCGRSGHPTCLQFTLNMTEAVKTYKWQCIECKSCILCGTSENDDQLLFCDDCDRGYHMYCLNPPVAEPPEGSWSCHLCWELLKEKASAFGCQA	12	83534482	83262518	TRUE	CM001005.3	GRCm39	ENSMUSG00000021221	ENSMUST00000178756	ENSMUSP00000136280	ENSMUSE00001091605,ENSMUSE00001088932,ENSMUSE00000683503,ENSMUSE00000683501,ENSMUSE00000683500,ENSMUSE00000275415,ENSMUSE00000275407,ENSMUSE00000275398,ENSMUSE00000683499,ENSMUSE00000683498,ENSMUSE00001076555	1,11,65,101,144,176,202,248,291,329,356	11,65,101,143,175,202,248,291,328,356,378	83534482,83417438,83397669,83378764,83371807,83362244,83341273,83319241,83273154,83263183,83262585	83534451,83417278,83397562,83378637,83371712,83362166,83341136,83319113,83273042,83263102,83262518
P58281	OPA1_MOUSE	10090	MWRAGRAAVACEVCQSLVKHSSGIQRNVPLQKLHLVSRSIYRSHHPALKLQRPQLRTPFQQFSSLTHLSLHKLKLSPIKYGYQPRRNFWPARLAARLLKLRYIILGSAVGGGYTAKKTFDEWKDMIPDLSDYKWIVPDFIWEIDEYIDLEKIRKALPSSEDLASLAPDLDKITESLSLLKDFFTAGSPGETAFRATDHGSESDKHYRKVSDKEKIDQLQEELLHTQLKYQRILERLEKENKELRKLVLQKDDKGIHHRKLKKSLIDMYSEVLDVLSDYDASYNTQDHLPRVVVVGDQSAGKTSVLEMIAQARIFPRGSGEMMTRSPVKVTLSEGPHHVALFKDSSREFDLTKEEDLAALRHEIELRMRKNVKEGCTVSPETISLNVKGPGLQRMVLVDLPGVINTVTSGMAPDTKETIFSISKAYMQNPNAIILCIQDGSVDAERSIVTDLVSQMDPHGRRTIFVLTKVDLAEKNVASPSRIQQIIEGKLFPMKALGYFAVVTGKGNSSESIEAIREYEEEFFQNSKLLKTSMLKAHQVTTRNLSLAVSDCFWKMVRESVEQQADSFKATRFNLETEWKNNYPRLRELDRNELFEKAKNEILDEVISLSQVTPKHWEEILQQSLWERVSTHVIENIYLPAAQTMNSGTFNTTVDIKLKQWTDKQLPNKAVEVAWETLQEEFSRFMTEPKGKEHDDIFDKLKEAVKEESIKRHKWNDFAEDSLRVIQHNALEDRSISDKQQWDAAIYFMEEALQGRLKDTENAIENMIGPDWKKRWMYWKNRTQEQCVHNETKNELEKMLKVNDEHPAYLASDEITTVRKNLESRGVEVDPSLIKDTWHQVYRRHFLKTALNHCNLCRRGFYYYQRHFIDSELECNDVVLFWRIQRMLAITANTLRQQLTNTEVRRLEKNVKEVLEDFAEDGEKKVKLLTGKRVQLAEDLKKVREIQEKLDAFIEALHQEK	16	29398358	29467816	FALSE	CM001009.3	GRCm39	ENSMUSG00000038084	ENSMUST00000160597	ENSMUSP00000124223	ENSMUSE00000849546,ENSMUSE00001251821,ENSMUSE00001266226,ENSMUSE00001261950,ENSMUSE00001245216,ENSMUSE00001302397,ENSMUSE00001261358,ENSMUSE00001207443,ENSMUSE00001210073,ENSMUSE00001235851,ENSMUSE00001262519,ENSMUSE00001296615,ENSMUSE00001248744,ENSMUSE00001205429,ENSMUSE00001258565,ENSMUSE00000471373,ENSMUSE00000266396,ENSMUSE00001303977,ENSMUSE00001264789,ENSMUSE00001286900,ENSMUSE00001301163,ENSMUSE00001239327,ENSMUSE00001266604,ENSMUSE00001297088,ENSMUSE00001304749,ENSMUSE00001279173,ENSMUSE00001264116,ENSMUSE00001214876	1,11,118,150,186,209,227,262,291,329,356,381,405,438,482,506,530,569,591,616,672,723,759,786,833,872,903,940	11,117,150,186,208,226,261,290,328,355,380,404,438,481,506,530,569,590,616,671,722,759,785,832,871,903,940,960	29398358,29404836,29405788,29407070,29408499,29421030,29424330,29426501,29427171,29429486,29429672,29430215,29430369,29430725,29432782,29432944,29433867,29434725,29435433,29436940,29439199,29439589,29440283,29444282,29447515,29448444,29448902,29467755	29398389,29405154,29405884,29407177,29408566,29421083,29424434,29426587,29427284,29429566,29429746,29430286,29430468,29430855,29432854,29433016,29433982,29434789,29435509,29437105,29439351,29439697,29440362,29444422,29447631,29448537,29449012,29467816
P58283	RN216_MOUSE	10090	MAEGNNKEEVIHLNNFPCHRGKEWMAVREGPITISDSSDEEGIPMLVTPATEQQEDDLDDDVILTEDDSEDEYGGFLDLESGKKEGEAKPGPSSKQTADDIVNPRLEQKVIILGENGLLFPESEPLEVQNQSSEDSETELLSNPGEPAASVDDQLIGEEYWLDHPYFQAPNPQPQERTNQVVPQERHSESEMGPMFFRHDFPEPAFPRPEPQQEGIPGPASPQPAHPLGELEDQQLAIDEDPGPAFPLSGPQEANLANMWEQEAAEVDQDLIPLLVKETEARFPDVASGYVEEIIHLKNYYDLNVLCNFLLENPDYPKREDRLIIHPSSSLLASQDDAKLPKIDFFDYSKLTPLDQRCFIQAADLLMADFKMLSSQDIKWALHELKGHYAITRKAFSDAIKKWQELSPETSGKRKKRKEMNQYSFIDFKFEQGNIKIEKRMFFLENKRRHCRYYDHQALLPAVKQEQEFYEQKIKEMAEHEDFLLALQMNEEQYQKDGQLIECRCCYGEFPFEELTQCADAHLFCKECLIRYAQEAVFGSGKSELSCMEGSCTCSFPTSELEKVLPQTILYKYYERKAEEEVAAAYADELVRCPSCSFPALLDSDVKRFSCPNPRCRKETCRKCQGLWKEHNGLTCEELAEKDDIKYRTSIEEKMTAARIRKCHKCGTGLIKSEGCNRMSCRCGAQMCYLCRVSINGYDHFCQHPRSPGAPCQECSRCSLWTDPTEDDEKLIEEIQKEAEEEQKRKNGENTFKRIGPPLEKPAEKVQRVEALPRPVPQNLHPQMPPYAFVHPPFPLPPVRPVFNNFPINMGPVPAPYVPPLPNVRVNYDFGHMHVPLEHNLPMHFGPQPRHRF	5	143084200	142978407	TRUE	CM000998.3	GRCm39	ENSMUSG00000045078	ENSMUST00000053498	ENSMUSP00000052563	ENSMUSE00000341608,ENSMUSE00000361267,ENSMUSE00001351126,ENSMUSE00000456077,ENSMUSE00000456071,ENSMUSE00000455792,ENSMUSE00000455787,ENSMUSE00000379295,ENSMUSE00000190320,ENSMUSE00000190321,ENSMUSE00000471451,ENSMUSE00000492915,ENSMUSE00000491971,ENSMUSE00000489790,ENSMUSE00000589944,ENSMUSE00000648203	1,23,67,280,305,340,395,433,480,497,543,592,619,651,726,749	23,66,279,305,339,394,433,479,496,542,592,618,651,725,749,853	143084200,143078880,143076513,143075574,143073376,143071790,143066832,143066118,143063232,143061619,143054749,143054150,143013798,143001601,142979326,142978720	143084134,143078750,143075875,143075498,143073274,143071626,143066718,143065979,143063182,143061482,143054601,143054072,143013701,143001379,142979257,142978407
P58308	OX2R_MOUSE	10090	MSSTKLEDSLSRRNWSSASELNETQEPFLNPTDYDDEEFLRYLWREYLHPKEYEWVLIAGYIIVFVVALIGNVLVCVAVWKNHHMRTVTNYFIVNLSLADVLVTITCLPATLVVDITETWFFGQSLCKVIPYLQTVSVSVSVLTLSCIALDRWYAICHPLMFKSTAKRARNSIVVIWIVSCIIMIPQAIVMECSSMLPGLANKTTLFTVCDEHWGGEVYPKMYHICFFLVTYMAPLCLMILAYLQIFRKLWCRQIPGTSSVVQRKWKQQQPVSQPRGSGQQSKARISAVAAEIKQIRARRKTARMLMVVLLVFAICYLPISILNVLKRVFGMFTHTEDRETVYAWFTFSHWLVYANSAANPIIYNFLSGKFREEFKAAFSCCLGVHHRQGDRLARGRTSTESRKSLTTQISNFDNVSKLSEHVVLTSISTLPAANGAGPLQNWYLQQGVPSSLLSTWLEV	9	76230786	76135436	TRUE	CM001002.3	GRCm39	ENSMUSG00000032360	ENSMUST00000063140	ENSMUSP00000058230	ENSMUSE00000426965,ENSMUSE00000413096,ENSMUSE00000219053,ENSMUSE00000219051,ENSMUSE00000219055,ENSMUSE00000411596,ENSMUSE00000360071,ENSMUSE00000474579	1,75,135,216,255,328,369,443	75,134,216,254,328,369,443,460	76230786,76167112,76161986,76153744,76143671,76140303,76138008,76135487	76230564,76166934,76161743,76153629,76143451,76140182,76137786,76135436
P58334	KLF16_MOUSE	10090	MSAAVACVDYFAADVLMAISSGAVVHRGRPGPEGAGPAAGLDVRATRREATPPGTPGAPPPPATAPGPGGATAAPHLLAASILADLRGGPVVATAASTAGGTSPVSSSSAASSPSSGRAPGAAKSHRCPFHGCAKAYYKSSHLKSHLRTHTGERPFACDWPGCDKKFARSDELARHHRTHTGEKRFPCPLCTKRFTRSDHLTKHARRHPGFRPELLRRPGARSVSPSDSLPCSLAGSPTPSPVPSPAPAGL	10	80413034	80404758	TRUE	CM001003.3	GRCm39	ENSMUSG00000035397	ENSMUST00000038558	ENSMUSP00000048825	ENSMUSE00000307925,ENSMUSE00000436371	1,152	152,251	80413034,80405056	80412581,80404758
P58355	S45A2_MOUSE	10090	MSGSNGPTDTHTYQSLAEDCPFGSVEQPKRSTGRLVMHSMAMFGREFCYAVEAAYVTPVLLSVGLPKSLYSMVWLLSPILGFLLQPVVGSASDHCRARWGRRRPYILTLAIMMLLGMALYLNGDAVVSALVANPRQKLIWAISITMVGVVLFDFSADFIDGPIKAYLFDVCSHQDKEKGLHYHALFTGFGGALGYILGAIDWVHLDLGRLLGTEFQVMFFFSALVLILCFITHLCSIPEAPLRDAATDPPSQQDPQGSSLSASGMHEYGSIEKVKNGGADTEQPVQEWKNKKPSGQSQRTMSMKSLLRALVNMPSHYRCLCVSHLIGWTAFLSNMLFFTDFMGQIVYHGDPYGAHNSTEFLIYERGVEVGCWGLCINSVFSSVYSYFQKAMVSYIGLKGLYFMGYLLFGLGTGFIGLFPNVYSTLVLCSMFGVMSSTLYTVPFNLIAEYHREEEKEKGQEAPGGPDNQGRGKGVDCAALTCMVQLAQILVGGGLGFLVNMAGSVVVVVITASAVSLIGCCFVALFVRYVD	15	11000903	11028022	FALSE	CM001008.3	GRCm39	ENSMUSG00000022243	ENSMUST00000117100	ENSMUSP00000112408	ENSMUSE00000719188,ENSMUSE00001345759,ENSMUSE00001338463,ENSMUSE00001339322,ENSMUSE00001341998,ENSMUSE00001345166,ENSMUSE00000720087	1,129,188,297,345,386,457	129,188,296,344,386,456,530	11000903,11002914,11012561,11022148,11023430,11025808,11027801	11001287,11003090,11012886,11022291,11023553,11026019,11028022
P58389	PTPA_MOUSE	10090	MAEGERQPPPDSSEETPPTTQNFIIPKKEIHTVPDMGKWKRSQAYADYIGFILTLNEGVKGKKLTFDYKVSEAIEKLVALLDTLDRWIDETPPVDQPSRFGNKAYRTWYAKLDQEAENLVATVVPTHLAAAVPEVAVYLKEAVGNSTRIDYGTGHEAAFAAFLCCLCKIGVLRVDDQVAIVFKVFDRYLEVMRKLQKTYRMEPAGSQGVWGLDDFQFLPFIWGSSQLIDHPHLEPRHFVDEKAVSENHKDYMFLQCILFITEMKTGPFAEHSNQLWNISAVPSWSKVNQGLIRMYKAECLEKFPVIQHFKFGSLLPIHPVTSG	2	30306314	30336463	FALSE	CM000995.3	GRCm39	ENSMUSG00000039515	ENSMUST00000042055	ENSMUSP00000046837	ENSMUSE00000804005,ENSMUSE00001306567,ENSMUSE00001245475,ENSMUSE00001210792,ENSMUSE00001239731,ENSMUSE00001219464,ENSMUSE00000283135,ENSMUSE00000283130,ENSMUSE00001343062,ENSMUSE00000283117	1,11,44,73,115,154,187,229,263,299	11,43,72,114,154,187,229,262,298,323	30306314,30316411,30318328,30321973,30325576,30327582,30328241,30329676,30333302,30336389	30306344,30316508,30318414,30322098,30325693,30327681,30328365,30329776,30333409,30336463
P58391	KCNN3_MOUSE	10090	MDTSGHFHDSGVGDLDEDPKCPCPSSGDEQQQQQQPPPPPAPPAVPQQPPGPLLQPQPPQPQQQQSQQQQQQQSQQQQQQAPLHPLPQLAQLQSQLVHPGLLHSSPTAFRAPTSANSTAILHPSSRQGSQLNLNDHLLGHSPSSTATSGPGGGSRHRQASPLVHRRDSNPFTEIAMSSCKYSGGVMKPLSRLSASRRNLIEAEPEGQPLQLFSPSNPPEIIISSREDNHAHQTLLHHPNATHNHQHAGTTAGSTTFPKANKRKNQNIGYKLGHRRALFEKRKRLSDYALIFGMFGIVVMVIETELSWGLYSKDSMFSLALKCLISLSTVILLGLIIAYHTREVQLFVIDNGADDWRIAMTYERILYISLEMLVCAIHPIPGEYKFFWTARLAFSYTPSRAEADVDIILSIPMFLRLYLIARVMLLHSKLFTDASSRSIGALNKINFNTRFVMKTLMTICPGTVLLVFSISLWIIAAWTVRVCERYHDQQDVTSNFLGAMWLISITFLSIGYGDMVPHTYCGKGVCLLTGIMGAGCTALVVAVVARKLELTKAEKHVHNFMMDTQLTKRIKNAAANVLRETWLIYKHTKLLKKIDHAKVRKHQRKFLQAIHQLRGVKMEQRKLSDQANTLVDLSKMQNVMYDLITELNDRSEDLEKQIGSLESKLEHLTASFNSLPLLIADTLRQQQQQLLTAFVEARGISVAVGTSHAPPSDSPIGISSTSFPTPYTSSSSC	3	89427776	89574685	FALSE	CM000996.3	GRCm39	ENSMUSG00000000794	ENSMUST00000000811	ENSMUSP00000000811	ENSMUSE00000494735,ENSMUSE00000174614,ENSMUSE00000398262,ENSMUSE00000462467,ENSMUSE00000518569,ENSMUSE00000358705,ENSMUSE00000399381,ENSMUSE00000844827	1,313,345,484,532,569,611,635	312,344,484,531,568,611,634,732	89427776,89472166,89516625,89552749,89559325,89568428,89570021,89574392	89428711,89472261,89517043,89552890,89559435,89568555,89570090,89574685
P58404	STRN4_MOUSE	10090	MMEERAAAAVASAASSCRPLGSGTAPNPTAAAPASSPAPGPGPVGKGGGGGGSPGPTAGPEPLSLPGILHFIQHEWARFEAEKARWEAERAELQAQVAFLQGERKGQENLKTDLVRRIKMLEYALKQERAKYHKLKFGTDLNQGEKKTDLSEQVSNGPVESVTLENSPLVWKEGRQLLRQYLEEVGYTDTILDMRSKRVRSLLGRSLELNGAGEPVEGAPRASPGPGGLSGGESLLVKQIEEQIKRNAAGKDGKERLGGSVLEQIPFLQNCEDEDSDEDDELDSVQHKKQRVRLPSKALVPEMEDEDEEDDSEDAINEFDFLGSGEDGEGSPDPRRCTSEGNPHELESRRVKLQGILADLRDVDGLPPKVTVPPPGTPQPRPHEGSFGFSSDVFIMDTIGGGEVSLGDLADLTVTNDNDLSCDLSDSKDAFKKTWNPKFTLRSHYDGIRSLAFHHSQSALLTASEDGTLKLWNLQKAVTAKKNAALDVEPIHAFRAHRGPVLAVTMGSNSEYCYSGGADARIHSWKIPDLNMDPYDGYDPSVLSHVLEGHGDAVWGLAFSPTSQRLASCSADGTVRIWDPSSSGPSCLCTFPMDGEHGIPTSVAFTSTEPAHVVASFRSGDTVLYDLEAGSALLTLESRGSSGPAQINQVVSHPSQPLTITAHDDRGIRFLDNRTGKSVHSMVAHLDAVTCLAVDPNGVFLMSGSHDCSLRLWSLDNKTCVQEITAHRKKHEEAIHAVACHPSKALIASAGADALAKVFV	7	16550278	16573832	FALSE	CM001000.3	GRCm39	ENSMUSG00000030374	ENSMUST00000019220	ENSMUSP00000019220	ENSMUSE00000239412,ENSMUSE00001221443,ENSMUSE00001246729,ENSMUSE00000239390,ENSMUSE00001312106,ENSMUSE00000239376,ENSMUSE00001214839,ENSMUSE00001295509,ENSMUSE00000239356,ENSMUSE00000197983,ENSMUSE00001277342,ENSMUSE00000197969,ENSMUSE00000197963,ENSMUSE00001236777,ENSMUSE00001306901,ENSMUSE00000197977,ENSMUSE00000197982	1,95,129,154,180,246,294,347,385,424,482,498,539,596,643,676,705	94,129,154,180,246,293,347,385,423,482,498,539,596,643,676,705,760	16550278,16556421,16556931,16558064,16560389,16562600,16564251,16564950,16565390,16566851,16567103,16567800,16571487,16571774,16572195,16572488,16573666	16550559,16556524,16557004,16558142,16560586,16562741,16564410,16565063,16565505,16567026,16567150,16567921,16571657,16571914,16572293,16572574,16573832
P58459	ATS10_MOUSE	10090	MASACQILRWALALGLGLTFKVTHAFRSQDELLSSLESYEIAFPTRVDHNGAMLAFSPPAFRRQRRGAGATTESRLFYKVAAPSTHFLLNLTRSPRLLAGHVSVEYWTREGLAWQRAARAHCLYAGHLQGQAGSSHVAVSTCGGLHGLIVADDEEYLIEPLQGGPKGHRGPEESGPHVVYKRSSLRHPHLDTACGVRDEKPWKGRPWWLRTLKPPPARPLGNESERGQLGLKRSVSRERYVETLVVADKMMVAYHGRRDVEQYVLAIMNIVAKLFQDSSLGNIVNILVTRLILLTEDQPTLEITHHAGKSLDSFCKWQKSIVSHSGHGNAIPENGVANHDTAVLITRYDICIYKNKPCGTLGLAPVGGMCERERSCSINEDIGLATAFTIAHEIGHTFGMNHDGVGNGCGARGQDPAKLMAAHITMKTNPFVWSSCSRDYITSFLDSGLGLCLNNRPPRQDFVYPTVAPGQAYDADEQCRFQHGVKSRQCKYGEVCSELWCLSKSNRCITNSIPAAEGTLCQTHTIDKGWCYKRVCVPFGSRPEGVDGAWGPWTPWGDCSRSCGGGVSSSSRHCDSPRPTIGGKYCLGERRRHRSCNTNDCPPGSQDFREMQCSEFDSVPFRGKFYTWKTYRGGGVKACSLTCLAEGFNFYTERAAAVVDGTPCRPDTVDICVSGECKHVGCDRVLGSDLREDKCRVCGGDGSACETIEGVFSPALPGTGYEDVVWIPKGSVHIFIQDLNLSLSHLALKGDQESLLLEGLPGTPQPHRLPLAGTTFHLRQGPDQAQSLEALGPINASLIIMVLAQAELPALHYRFNAPIARDALPPYSWHYAPWTKCSAQCAGGSQVQVVECRNQLDSSAVAPHYCSGHSKLPKRQRACNTEPCPPDWVVGNWSRCSRSCDAGVRSRSVVCQRRVSAAEEKALDDSACPQPRPPVLEACQGPMCPPEWATLDWSECTPSCGPGLRHRVVLCKSADQRSTLPPGHCLPAAKPPSTMRCNLRRCPPARWVTSEWGECSTQCGLGQQQRTVRCTSHTGQPSRECTEALRPSTMQQCEAKCDSVVPPGDGPEECKDVNKVAYCPLVLKFQFCSRAYFRQMCCKTCQGR	17	33747357	33772165	FALSE	CM001010.3	GRCm39	ENSMUSG00000024299	ENSMUST00000087623	ENSMUSP00000084905	ENSMUSE00001207176,ENSMUSE00000306905,ENSMUSE00000140640,ENSMUSE00000440838,ENSMUSE00001225595,ENSMUSE00001249351,ENSMUSE00001209500,ENSMUSE00001295789,ENSMUSE00001264266,ENSMUSE00001274486,ENSMUSE00001291246,ENSMUSE00001274228,ENSMUSE00001248372,ENSMUSE00001249567,ENSMUSE00001233535,ENSMUSE00001204963,ENSMUSE00001251561,ENSMUSE00001279321,ENSMUSE00001216754,ENSMUSE00001225247,ENSMUSE00001237922,ENSMUSE00001210936,ENSMUSE00001234647,ENSMUSE00001239833	1,30,146,198,271,299,347,362,397,446,494,530,578,600,634,679,720,747,802,844,887,956,1015,1069	30,145,198,270,298,347,362,397,446,493,529,578,599,634,678,720,747,801,844,887,955,1014,1069,1104	33747357,33747654,33749107,33750554,33756066,33756253,33756874,33757042,33757238,33757545,33762172,33762610,33762846,33763929,33764278,33764516,33767797,33767971,33768233,33768454,33769440,33769988,33770242,33772059	33747444,33748000,33749263,33750771,33756149,33756398,33756917,33757147,33757384,33757686,33762279,33762755,33762909,33764031,33764411,33764639,33767877,33768134,33768359,33768583,33769644,33770164,33770404,33772165
P58462	FOXP1_MOUSE	10090	MMQESGSETKSNGSAIQNGSSGGNHLLECGALRDTRSNGEAPAVDLGAADLAHVQQQQQQALQVARQLLLQQQQQQQQQQQQQQQQQQQQQQQQQQQQQQQQQQQQQVSGLKSPKRNDKQPALQVPVSVAMMTPQVITPQQMQQILQQQVLSPQQLQVLLQQQQALMLQQQLQEFYKKQQEQLQLQLLQQQHAGKQPKEQQVATQQLAFQQQLLQMQQLQQQHLLSLQRQGLLTIQPGQPALPLQPLAQGMIPTELQQLWKEVTSAHTAEETTSSNHSSLDLTSTCVSSSAPSKSSLIMNPHASTNGQLSVHTPKRESLSHEEHPHSHPLYGHGVCKWPGCEAVCDDFPAFLKHLNSEHALDDRSTAQCRVQMQVVQQLELQLAKDKERLQAMMTHLHVKSTEPKAAPQPLNLVSSVTLSKSASEASPQSLPHTPTTPTAPLTPVTQGPSVITTTSMHTVGPIRRRYSDKYNVPISSADIAQNQEFYKNAEVRPPFTYASLIRQAILESPEKQLTLNEIYNWFTRMFAYFRRNAATWKNAVRHNLSLHKCFVRVENVKGAVWTVDEVEFQKRRPQKISGNPSLIKNMQSSHAYCTPLNAALQASMAENSIPLYTTASMGNPTLGSLASAIREELNGAMEHTNSNESDSSPGRSPMQAVHPIHVKEEPLDPEEAEGPLSLVTTANHSPDFDHDRDYEDEPVNEDME	6	99139979	98907054	TRUE	CM000999.3	GRCm39	ENSMUSG00000030067	ENSMUST00000074346	ENSMUSP00000073953	ENSMUSE00001048573,ENSMUSE00001306403,ENSMUSE00001275631,ENSMUSE00001008556,ENSMUSE00001065648,ENSMUSE00001371478,ENSMUSE00001290295,ENSMUSE00001256799,ENSMUSE00000476558,ENSMUSE00001372358,ENSMUSE00000499236,ENSMUSE00001069281,ENSMUSE00000989369,ENSMUSE00001267618,ENSMUSE00001253050,ENSMUSE00001215773	1,61,125,171,200,250,318,353,383,411,478,505,539,579,603,658	60,124,170,199,250,318,353,382,410,478,504,538,579,602,658,705	99139979,99053006,98993626,98992471,98987015,98980365,98955198,98943075,98931365,98922696,98922387,98921681,98918618,98916749,98912401,98907195	99139800,99052815,98993489,98992385,98986865,98980161,98955094,98942988,98931282,98922495,98922308,98921580,98918497,98916680,98912235,98907054
P58463	FOXP2_MOUSE	10090	MMQESATETISNSSMNQNGMSTLSSQLDAGSRDGRSSGDTSSEVSTVELLHLQQQQALQAARQLLLQQQTSGLKSPKSSEKQRPLQVPVSVAMMTPQVITPQQMQQILQQQVLSPQQLQALLQQQQAVMLQQQQLQEFYKKQQEQLHLQLLQQQQQQQQQQQQQQQQQQQQQQQQQQQQQQQQQQQQQQQQHPGKQAKEQQQQQQQQQLAAQQLVFQQQLLQMQQLQQQQHLLSLQRQGLISIPPGQAALPVQSLPQAGLSPAEIQQLWKEVTGVHSMEDNGIKHGGLDLTTNNSSSTTSSTTSKASPPITHHSIVNGQSSVLNARRDSSSHEETGASHTLYGHGVCKWPGCESICEDFGQFLKHLNNEHALDDRSTAQCRVQMQVVQQLEIQLSKERERLQAMMTHLHMRPSEPKPSPKPLNLVSSVTMSKNMLETSPQSLPQTPTTPTAPVTPITQGPSVITPASVPNVGAIRRRHSDKYNIPMSSEIAPNYEFYKNADVRPPFTYATLIRQAIMESSDRQLTLNEIYSWFTRTFAYFRRNAATWKNAVRHNLSLHKCFVRVENVKGAVWTVDEVEYQKRRSQKITGSPTLVKNIPTSLGYGAALNASLQAALAESSLPLLSNPGLINNASSGLLQAVHEDLNGSLDHIDSNGNSSPGCSPQPHIHSIHVKEEPVIAEDEDCPMSLVTTANHSPELEDDREIEEEPLSEDLE	6	15196960	15438017	FALSE	CM000999.3	GRCm39	ENSMUSG00000029563	ENSMUST00000031545	ENSMUSP00000031545	ENSMUSE00001313553,ENSMUSE00001374947,ENSMUSE00001272268,ENSMUSE00001224038,ENSMUSE00001309177,ENSMUSE00001301627,ENSMUSE00001252797,ENSMUSE00001287684,ENSMUSE00001228730,ENSMUSE00001207548,ENSMUSE00001310067,ENSMUSE00001215769,ENSMUSE00001214110,ENSMUSE00001205360,ENSMUSE00001299208,ENSMUSE00000796003	1,57,87,133,200,258,329,364,394,422,489,515,549,589,613,667	56,86,132,199,258,329,364,393,421,489,514,548,589,612,667,714	15196960,15286680,15376688,15377887,15379652,15394639,15396738,15403816,15405558,15409740,15411025,15411241,15413800,15415034,15415869,15437876	15197127,15286769,15376825,15378087,15379826,15394852,15396842,15403903,15405641,15409941,15411101,15411342,15413921,15415103,15416032,15438017
P58465	CTDSL_MOUSE	10090	MDGPAIITQVTNPKEDEARSPVAGEKASQRNISLKKQRGRSILSSFFCCFRDYNVEAPPANSPSVLPPLVEENGGLQKGDQRQVIPVPSPPAKYLLPEVTVLDYGKKCVVIDLDETLVHSSFKPISNADFIVPVEIDGTIHQVYVLKRPHVDEFLQRMGQLFECVLFTASLAKYADPVADLLDRWGVFRARLFRESCVFHRGNYVKDLSRLGRELSKVIIVDNSPASYIFHPENAVPVQSWFDDMTDTELLDLIPFFEGLSREDDVYSMLHRLCSR	9	118755930	118869714	FALSE	CM001002.3	GRCm39	ENSMUSG00000047409	ENSMUST00000073109	ENSMUSP00000072852	ENSMUSE00000504848,ENSMUSE00001295947,ENSMUSE00001231810,ENSMUSE00001220025,ENSMUSE00001211623,ENSMUSE00001239549,ENSMUSE00001243822,ENSMUSE00000508509	1,27,79,90,124,143,174,236	27,78,89,123,142,173,235,276	118755930,118840303,118849080,118856005,118859264,118862604,118866429,118869592	118756008,118840457,118849112,118856106,118859320,118862696,118866614,118869714
P58466	CTDS1_MOUSE	10090	MDSSAVITQISKEEARGPLRGKGDQKSAVSQKPRSRGILHSLFCCVCRDDGEPLPAHSGAPLLVEENGAIPKHTPVQYLLPEAKAQDSDKICVVIDLDETLVHSSFKPVNNADFIIPVEIDGVVHQVYVLKRPHVDEFLQRMGELFECVLFTASLAKYADPVADLLDKWGAFRARLFRESCVFHRGNYVKDLSRLGRDLRRVLILDNSPASYVFHPDNAVPVASWFDNMSDTELHDLLPFFEQLSRVDDVYSVLRQPRPGS	1	74431057	74434740	FALSE	CM000994.3	GRCm39	ENSMUSG00000026176	ENSMUST00000027367	ENSMUSP00000027367	ENSMUSE00000367569,ENSMUSE00000272197,ENSMUSE00000156569,ENSMUSE00001275895,ENSMUSE00001224023,ENSMUSE00001245177,ENSMUSE00000840482	1,23,73,108,127,158,220	23,72,107,126,157,219,261	74431057,74432437,74432956,74433178,74433799,74433996,74434615	74431123,74432585,74433060,74433234,74433891,74434181,74434740
P58467	SETD4_MOUSE	10090	MQRRRGRTERARKRRRRSSGSRAVNESYRSEFIELRKWLKERKFEDTDLVPASFPGTGRGLMSKASLQEGQVMISLPESCLLTTDTVIRSSLGPYIKKWKPPVSPLLALCTFLVSEKHAGCRSLWKSYLDILPKSYTCPVCLEPEVVDLLPSPLKAKAEEQRARVQDLFTSARGFFSTLQPLFAEPVDSVFSYRAFLWAWCTVNTRAVYLRSRRQECLSAEPDTCALAPFLDLLNHSPHVQVKAAFNEKTRCYEIRTASRCRKHQEVFICYGPHDNQRLLLEYGFVSVRNPHACVPVSADMLVKFLPAADKQLHRKITILKDHGFTGNLTFGWDGPSWRLLTALKLLCLEAERFTSWKKVLLGEVISDTNEKTSLGVAQKICSDVIEETHAVLRKVSDMKEGTVSLRSQLSLVEALRMEELRILQASAEILSGLLAPFS	16	93398595	93380441	TRUE	CM001009.3	GRCm39	ENSMUSG00000022948	ENSMUST00000023669	ENSMUSP00000023669	ENSMUSE00001254242,ENSMUSE00001274851,ENSMUSE00001213904,ENSMUSE00001268769,ENSMUSE00000132103,ENSMUSE00001283122,ENSMUSE00001256996,ENSMUSE00001265331,ENSMUSE00001282825,ENSMUSE00001221421	1,24,56,69,98,242,300,327,354,396	24,56,68,98,241,300,327,354,395,439	93398595,93396195,93393223,93390223,93388191,93386973,93384788,93383205,93382190,93380572	93398526,93396100,93393186,93390135,93387762,93386799,93384707,93383125,93382067,93380441
P58501	PAXB1_MOUSE	10090	MFRKARRVNVRKRNDSEEEERERDEEQEPPPLLPPPASGEEPGPGGGDRAPAGESLLGPGPLPPPPSAHHPGLGAEAGGGISGGAEPGNGLKPRKRPRENKEVPRASLLSFQDEEEENEEVFKVKKSSYSKKIVKLLKKEYKEDLEKSKIKTELNTAADSDQPLDKTCHAKDTNPEDGVVISEHGEDEMDMESEKEEEKPKAGGAFSNALSSLNVLRPGEIPDAAFIHAARKKRQLARELGDFTPHDSEPGKGRLVREDENDASDDEDDDEKRRIVFSVKEKSQRQKIAEEIGIEGSDDDALVTGEQDEELSRWEQEQIRKGINIPQVQASQPSEVNVYYQNTYQTMPYGASYGIPYSYTAYGSSDAKSQKTDNTVPFKTPSNEMAPVTIDLVKRQLKDRLDSMKELHKTNQQQHEKHLQSRVDSTRAIERLEGSSGGIGERYKFLQEMRGYVQDLLECFSEKVPLINELESAIHQLYKQRASRLVQRRQDDIKDESSEFSSHSNKALMAPNLDSFGRDRALYQEHAKRRIAEREARRTRRRQAREQTGQMADHLEGLSSDDEETSTDITNFNLEKDRILKESSKVFEDVLESFYSIDCIKAQFEAWRSKYYMSYKDAYIGLCLPKLFNPLIRLQLLTWTPLEAKCRDFETMLWFESLLFYGCEDREQEKDEADVALLPTIVEKVILPKLTVIAETMWDPFSTTQTSRMVGITMKLINGYPSVVNADNKNTQVYLKALLLRMRRTLDDDVFMPLYPKNVLENKNSGPYLFFQRQFWSSVKLLGNFLQWYGIFSNKTLQELSIDGLLNRYILMAFQNSEYGDDSIRKAQNVINCFPKQWFVNLKGERTISQLENFCRYLVHLADTIYRNSIGCSDVEKRNARENIKQIVKLLASVRALDHAISVASDHNVKEVKSLIEGK	16	90841242	90811952	TRUE	CM001009.3	GRCm39	ENSMUSG00000022974	ENSMUST00000118522	ENSMUSP00000113835	ENSMUSE00000715914,ENSMUSE00001229382,ENSMUSE00001257275,ENSMUSE00001286872,ENSMUSE00001307306,ENSMUSE00001237527,ENSMUSE00001225886,ENSMUSE00000132273,ENSMUSE00001261437,ENSMUSE00001207293,ENSMUSE00001219377,ENSMUSE00001215164,ENSMUSE00001243946,ENSMUSE00001240648,ENSMUSE00001216186,ENSMUSE00001217576,ENSMUSE00001298149,ENSMUSE00000715397	1,117,160,219,293,328,400,464,505,538,577,644,692,733,758,781,830,881	117,160,219,293,327,400,463,505,538,577,643,692,732,758,780,829,881,919	90841242,90839569,90834306,90833577,90832910,90831905,90831175,90827444,90824217,90824033,90822583,90822179,90820347,90819633,90819005,90816197,90813888,90812066	90840894,90839441,90834130,90833356,90832807,90831688,90830986,90827321,90824118,90823918,90822384,90822035,90820226,90819557,90818939,90816051,90813734,90811952
P58681	TLR7_MOUSE	10090	MVFSMWTRKRQILIFLNMLLVSRVFGFRWFPKTLPCEVKVNIPEAHVIVDCTDKHLTEIPEGIPTNTTNLTLTINHIPSISPDSFRRLNHLEEIDLRCNCVPVLLGSKANVCTKRLQIRPGSFSGLSDLKALYLDGNQLLEIPQDLPSSLHLLSLEANNIFSITKENLTELVNIETLYLGQNCYYRNPCNVSYSIEKDAFLVMRNLKVLSLKDNNVTAVPTTLPPNLLELYLYNNIIKKIQENDFNNLNELQVLDLSGNCPRCYNVPYPCTPCENNSPLQIHDNAFNSLTELKVLRLHSNSLQHVPPTWFKNMRNLQELDLSQNYLAREIEEAKFLHFLPNLVELDFSFNYELQVYHASITLPHSLSSLENLKILRVKGYVFKELKNSSLSVLHKLPRLEVLDLGTNFIKIADLNIFKHFENLKLIDLSVNKISPSEESREVGFCPNAQTSVDRHGPQVLEALHYFRYDEYARSCRFKNKEPPSFLPLNADCHIYGQTLDLSRNNIFFIKPSDFQHLSFLKCLNLSGNTIGQTLNGSELWPLRELRYLDFSNNRLDLLYSTAFEELQSLEVLDLSSNSHYFQAEGITHMLNFTKKLRLLDKLMMNDNDISTSASRTMESDSLRILEFRGNHLDVLWRAGDNRYLDFFKNLFNLEVLDISRNSLNSLPPEVFEGMPPNLKNLSLAKNGLKSFFWDRLQLLKHLEILDLSHNQLTKVPERLANCSKSLTTLILKHNQIRQLTKYFLEDALQLRYLDISSNKIQVIQKTSFPENVLNNLEMLVLHHNRFLCNCDAVWFVWWVNHTDVTIPYLATDVTCVGPGAHKGQSVISLDLYTCELDLTNLILFSVSISSVLFLMVVMTTSHLFFWDMWYIYYFWKAKIKGYQHLQSMESCYDAFIVYDTKNSAVTEWVLQELVAKLEDPREKHFNLCLEERDWLPGQPVLENLSQSIQLSKKTVFVMTQKYAKTESFKMAFYLSHQRLLDEKVDVIILIFLEKPLQKSKFLQLRKRLCRSSVLEWPANPQAHPYFWQCLKNALTTDNHVAYSQMFKETV	X	166091787	166088335	TRUE	CM001013.3	GRCm39	ENSMUSG00000044583	ENSMUST00000112161	ENSMUSP00000107787	ENSMUSE00000690635,ENSMUSE00000690633	nan,2.0	nan,1050.0	166091787,166091481	166091785,166088335
P58682	TLR8_MOUSE	10090	MENMPPQSWILTCFCLLSSGTSAIFHKANYSRSYPCDEIRHNSLVIAECNHRQLHEVPQTIGKYVTNIDLSDNAITHITKESFQKLQNLTKIDLNHNAKQQHPNENKNGMNITEGALLSLRNLTVLLLEDNQLYTIPAGLPESLKELSLIQNNIFQVTKNNTFGLRNLERLYLGWNCYFKCNQTFKVEDGAFKNLIHLKVLSLSFNNLFYVPPKLPSSLRKLFLSNAKIMNITQEDFKGLENLTLLDLSGNCPRCYNAPFPCTPCKENSSIHIHPLAFQSLTQLLYLNLSSTSLRTIPSTWFENLSNLKELHLEFNYLVQEIASGAFLTKLPSLQILDLSFNFQYKEYLQFINISSNFSKLRSLKKLHLRGYVFRELKKKHFEHLQSLPNLATINLGINFIEKIDFKAFQNFSKLDVIYLSGNRIASVLDGTDYSSWRNRLRKPLSTDDDEFDPHVNFYHSTKPLIKPQCTAYGKALDLSLNNIFIIGKSQFEGFQDIACLNLSFNANTQVFNGTEFSSMPHIKYLDLTNNRLDFDDNNAFSDLHDLEVLDLSHNAHYFSIAGVTHRLGFIQNLINLRVLNLSHNGIYTLTEESELKSISLKELVFSGNRLDRLWNANDGKYWSIFKSLQNLIRLDLSYNNLQQIPNGAFLNLPQSLQELLISGNKLRFFNWTLLQYFPHLHLLDLSRNELYFLPNCLSKFAHSLETLLLSHNHFSHLPSGFLSEARNLVHLDLSFNTIKMINKSSLQTKMKTNLSILELHGNYFDCTCDISDFRSWLDENLNITIPKLVNVICSNPGDQKSKSIMSLDLTTCVSDTTAAVLFFLTFLTTSMVMLAALVHHLFYWDVWFIYHMCSAKLKGYRTSSTSQTFYDAYISYDTKDASVTDWVINELRYHLEESEDKSVLLCLEERDWDPGLPIIDNLMQSINQSKKTIFVLTKKYAKSWNFKTAFYLALQRLMDENMDVIIFILLEPVLQYSQYLRLRQRICKSSILQWPNNPKAENLFWQSLKNVVLTENDSRYDDLYIDSIRQY	X	166046747	166025753	TRUE	CM001013.3	GRCm39	ENSMUSG00000040522	ENSMUST00000049023	ENSMUSP00000036762	ENSMUSE00000235073,ENSMUSE00000363061	nan,2.0	nan,1032.0	166046747,166028845	166046745,166025753
P58686	BBLN_MOUSE	10090	MSGPNGDLGMPVDAGTEGENDSFGEAEYAAINSMLDQINSCLDHLEEKNDHLHARLQELLESNRQTRLEFQQQLGEAPGDASP	2	32271782	32269376	TRUE	CM000995.3	GRCm39	ENSMUSG00000039195	ENSMUST00000048792	ENSMUSP00000038970	ENSMUSE00000746282,ENSMUSE00000275609	1,27	27,83	32271782,32269545	32271704,32269376
P58735	S26A1_MOUSE	10090	MDASPEPQQKGGTLVLVRRQPPVSQGLLETLKARLKKSCTCSMPCAQALVQGLFPAIHWLPQYRLKEYLAGDVMSGLVIGIILVPQAIAYSLLAGLQPIYSLYTSFFANLIYFLMGTSRHVNVGIFSLLCLMVGQVVDRELQLAGFDPSQDSLGPKNNDSTLNNSATTLIIGLQDCRRDCYAIRVATALTLMAGLYQVLMGILRLGFVSTYLSQPLLDGFAMGASVTILTSQAKHMLGVQIPRHQGLGMVVHTWLSLLQNVGQANICDVVTSALCLGVLLAAKELSDRYRHRLKVPIPTELFVIVVATIVSHFGQLHTRFDSRVAGNIPTGFVAPQVPDPKIMWRVALDAMSLALVGSAFSISLAEMFARSHGYSVSANQELLAVGCCNVLPAFFHCFATSAALSKTLVKIATGCQTQLSSVVSAAVVLLVLLVLAPLFHDLQRCVLACIIVVSLRGALRKVKDLPQLWRLSPADALVWVATAATCVLVSTEAGLLAGVFFSLLSLAGRTQRPRAALLARIGDSTFYEDAAEFEGLLPPPEVRVFRFTGPLYYANKDFFLRSLYRLTGLDAGHSATRKDQGPEVGVSNRSLVDGKDLGSVSSGAGLVVPLAFGFHTVVIDCAPLLFLDVAGMATLKDLRRDYRALDITLLLACCSPSVRDTLRKGGFLGEEQGAENELLFPSVHSAVEAACARREELLAADSAL	5	108821887	108819086	TRUE	CM000998.3	GRCm39	ENSMUSG00000046959	ENSMUST00000051757	ENSMUSP00000051561	ENSMUSE00001289791,ENSMUSE00000474414	1,198	197,704	108821887,108820606	108821297,108819086
P58742	AAAS_MOUSE	10090	MCSLGLFPPPPPRGQVTLYEHNNELVTGNSYESPPPDFRGQWINLPVLHLTKDPLKAPGRLDHGTRTAFIHHREQVWKRCINVWHDVGLFGVLNEIANSEEEVFEWVKTACSWALALCGRASSLHGSLFPHLSLRSEDLIAEFAQVTNWSSCCLRVFAWHPHTNKFAVALLDDSIRVYNANSTIVPSLKHRLQRNVAALAWKPLSASVLAVACQSCILIWTLDPTSLSTRPSSGCAQVLSHPGHTPVTSLAWAPNGGWLLSASPVDAVILVWDVSTETCVPLPWFRGGGVTNLLWSPDGSKVLATTPSAVFRVWEAQMWTCEAWPTLSGRCQTGCWSPDGNRLLFTVLGEALIYSLSFPERCGTGKGHVGGAKSATIVADLSETTIQTPDGEERLGGEAHSMVWDPSGERLAVLMKGNPQVQDGNPVILLFRTRNSPVFELLPCGIIQGEPGAQAQLITFHPSFNKGALLSVCWSTGRITHIPLYFVNAQFPRFSPVLGRAQEPPAGGGGSIHEVPLFTETSPTSAPWDPLPGQSSAQPHSPHSHL	15	102259053	102246719	TRUE	CM001008.3	GRCm39	ENSMUSG00000036678	ENSMUST00000041208	ENSMUSP00000044604	ENSMUSE00000397639,ENSMUSE00000282510,ENSMUSE00000282497,ENSMUSE00000282488,ENSMUSE00000282479,ENSMUSE00000282468,ENSMUSE00000282459,ENSMUSE00000282447,ENSMUSE00000282436,ENSMUSE00000282426,ENSMUSE00000282417,ENSMUSE00000282408,ENSMUSE00000282398,ENSMUSE00000479152,ENSMUSE00000476723,ENSMUSE00000481132	1,42,84,103,134,149,182,230,271,312,333,363,394,417,444,473	41,84,103,133,149,182,230,270,312,332,363,394,417,444,472,546	102259053,102258515,102255526,102255204,102254968,102254110,102252667,102248886,102248503,102248259,102248056,102247853,102247688,102247333,102247160,102246940	102258931,102258388,102255471,102255113,102254922,102254012,102252524,102248766,102248379,102248199,102247966,102247760,102247621,102247252,102247076,102246719
P58750	PIM3_MOUSE	10090	MLLSKFGSLAHLCGPGGVDHLPVKILQPAKADKESFEKVYQVGAVLGSGGFGTVYAGSRIADGLPVAVKHVVKERVTEWGSLGGVAVPLEVVLLRKVGAAGGARGVIRLLDWFERPDGFLLVLERPEPAQDLFDFITERGALDEPLARRFFAQVLAAVRHCHNCGVVHRDIKDENLLVDLRSGELKLIDFGSGAVLKDTVYTDFDGTRVYSPPEWIRYHRYHGRSATVWSLGVLLYDMVCGDIPFEQDEEILRGRLFFRRRVSPECQQLIEWCLSLRPSERPSLDQIAAHPWMLGTEGSVPENCDLRLCALDTDDGASTTSSSESL	15	88746871	88748962	FALSE	CM001008.3	GRCm39	ENSMUSG00000035828	ENSMUST00000042818	ENSMUSP00000044603	ENSMUSE00000911976,ENSMUSE00000312165,ENSMUSE00000312159,ENSMUSE00000312152,ENSMUSE00000312144,ENSMUSE00000336572	1,29,66,83,206,265	29,65,82,206,265,326	88746871,88747041,88747244,88747382,88748519,88748778	88746955,88747150,88747294,88747751,88748695,88748962
P58771	TPM1_MOUSE	10090	MDAIKKKMQMLKLDKENALDRAEQAEADKKAAEDRSKQLEDELVSLQKKLKGTEDELDKYSEALKDAQEKLELAEKKATDAEADVASLNRRIQLVEEELDRAQERLATALQKLEEAEKAADESERGMKVIESRAQKDEEKMEIQEIQLKEAKHIAEDADRKYEEVARKLVIIESDLERAEERAELSEGKCAELEEELKTVTNNLKSLEAQAEKYSQKEDKYEEEIKVLSDKLKEAETRAEFAERSVTKLEKSIDDLEDELYAQKLKYKAISEELDHALNDMTSI	9	66956414	66935449	TRUE	CM001002.3	GRCm39	ENSMUSG00000032366	ENSMUST00000113685	ENSMUSP00000109315	ENSMUSE00000506868,ENSMUSE00001218929,ENSMUSE00001302138,ENSMUSE00001280346,ENSMUSE00001306178,ENSMUSE00000584134,ENSMUSE00001236166,ENSMUSE00001222080,ENSMUSE00000532347,ENSMUSE00000696677	1.0,39.0,81.0,125.0,165.0,188.0,214.0,235.0,258.0,nan	38.0,80.0,125.0,164.0,188.0,213.0,234.0,258.0,284.0,nan	66956414.0,66955193.0,66943410.0,66941275.0,66940146.0,66939308.0,66938796.0,66938380.0,66937024.0,nan	66956301.0,66955068.0,66943277.0,66941158.0,66940076.0,66939233.0,66938734.0,66938311.0,66936946.0,nan
P58774	TPM2_MOUSE	10090	MDAIKKKMQMLKLDKENAIDRAEQAEADKKQAEDRCKQLEEEQQALQKKLKGTEDEVEKYSESVKDAQEKLEQAEKKATDAEADVASLNRRIQLVEEELDRAQERLATALQKLEEAEKAADESERGMKVIENRAMKDEEKMELQEMQLKEAKHIAEDSDRKYEEVARKLVILEGELERSEERAEVAESKCGDLEEELKIVTNNLKSLEAQADKYSTKEDKYEEEIKLLEEKLKEAETRAEFAERSVAKLEKTIDDLEDEVYAQKMKYKAISEELDNALNDITSL	4	43523354	43515924	TRUE	CM000997.3	GRCm39	ENSMUSG00000028464	ENSMUST00000107913	ENSMUSP00000103546	ENSMUSE00000872609,ENSMUSE00001205018,ENSMUSE00001306346,ENSMUSE00001257047,ENSMUSE00001255862,ENSMUSE00000527575,ENSMUSE00000179424,ENSMUSE00001206395,ENSMUSE00000674808	1,39,81,125,165,188,214,235,258	38,80,125,164,188,213,234,258,284	43523354,43522800,43519744,43519506,43519297,43518719,43518464,43518299,43516003	43523241,43522675,43519611,43519389,43519227,43518644,43518402,43518230,43515924
P58801	RIPK2_MOUSE	10090	MNGDAICSALPPIPYHKLADLHYLSRGASGTVSSARHADWRVRVAVKHLHIHTPLLDSERNDILREAEILHKARFSYILPILGICNEPEFLGIVTEYMPNGSLNELLHRKTEYPDIAWPLRFRILHEIALGVNYLHNMNPPLLHHDLKTQNILLDNEFHVKIADFGLSKWRMMSLSQSRSYKSAPEGGTIIYMPPENYEPGQKSRASVKHDIYSYAVIMWEVLSRKQPFEEVTNPLQIMYSVSQGHRPDTSEENLPFDIPHRGLMISLIQSGWAQNPDERPSFLKCLIELEPVLRTFEDITFLEAVIQLKKAKIQSSSSTIHLCDKKMDLSLNIPANHPPQEESCGSSLLSRNTGSPGPSRSLSAPQDKGFLSGAPQDCSSLKAHHCPGNHSWDGIVSVPPGAAFCDRRASSCSLAVISPFLVEKGSERPPIGIAQQWIQSKREAIVSQMTEACLNQSLDALLSRDLIMKEDYELISTKPTRTSKVRQLLDTSDIQGEEFAKVVVQKLKDNKQLGLQPYPEVPVLSKAPPSNFPQNKSL	4	16163396	16123557	TRUE	CM000997.3	GRCm39	ENSMUSG00000041135	ENSMUST00000037035	ENSMUSP00000038833	ENSMUSE00000837534,ENSMUSE00001274626,ENSMUSE00001247075,ENSMUSE00001287181,ENSMUSE00001218510,ENSMUSE00001220799,ENSMUSE00001260805,ENSMUSE00001259423,ENSMUSE00001313529,ENSMUSE00001241331,ENSMUSE00000398770	1,58,110,162,214,231,285,314,343,374,428	58,109,161,214,231,285,313,342,374,428,539	16163396,16158430,16155190,16152074,16139254,16138235,16132862,16129109,16127714,16124586,16123891	16163224,16158277,16155035,16151917,16139205,16138074,16132777,16129023,16127621,16124425,16123557
P59016	VP33B_MOUSE	10090	MAFPHRLDAPELPDFSMLKRLARDQLIYLLEQLPGKKDLFIEADLMSPLDRIANVSILKQHEVDKLYKVENKPALSANEQLCFLVRPRIKNMRYIASLVNADKLAGRIRKYKVILSPQKFYACEMVLEEEGVYGDVSCDEWAFSLLPLDVDLLSMELPEFFRDYFLEGDQRWINTVAQALHLLSTLYGPFPNCYGIGRCAKMSYDLWRKLEEEEDSETKGRKPEIGHIFLLDRDVDFVTALCSQVVYEGLVDDTFRIKCGSVDFGPEVTSSDKSLKVLLNAEDKVFSEIRNEHFSNVFGFLSQKARNLQAQYDRRRGMDIKQMKNFVSQELKGLKQEHRLLSLHIGACESIMKKKTKQDFQELIKTEHALLEGFNIRESTSYIEEHIDRQVSPIESLRLMCLLSITENGLIPKDYRSLKTQYLQSYGPEHLLTFSNLRRAGLLTEQAPGDTLTAVESKVSKLVTDKAAGKITDAFSSLAKRSNFRAISKKLNLIPRVDGEYDLKVPRDMAYVFSGAYVPLSCRIIEQVLDRRSWQGLDEVVRLLNCSEFAFTDTAKEDKASSESLRLILVVFLGGCTFSEISALRFLGREKGYRFIFLTTAVTNSARLMEAMSEVKS	7	79919732	79940939	FALSE	CM001000.3	GRCm39	ENSMUSG00000030534	ENSMUST00000032749	ENSMUSP00000032749	ENSMUSE00000200230,ENSMUSE00001282876,ENSMUSE00001282279,ENSMUSE00001276460,ENSMUSE00001252913,ENSMUSE00001313047,ENSMUSE00001253869,ENSMUSE00001223787,ENSMUSE00001303585,ENSMUSE00001212400,ENSMUSE00001233747,ENSMUSE00001269003,ENSMUSE00001226250,ENSMUSE00001247797,ENSMUSE00001277234,ENSMUSE00001274008,ENSMUSE00001287429,ENSMUSE00001243307,ENSMUSE00001280877,ENSMUSE00001226590,ENSMUSE00001261203,ENSMUSE00001281652,ENSMUSE00000355007	1,33,60,80,97,120,135,167,202,234,260,285,314,344,369,391,409,425,469,494,528,553,592	32,59,80,97,119,135,166,201,234,260,284,313,344,369,390,409,424,469,493,527,553,592,617	79919732,79923977,79924372,79925794,79926146,79929720,79932233,79933176,79933728,79934032,79934290,79934766,79934998,79935304,79935582,79935759,79936856,79937526,79938148,79939730,79940016,79940196,79940863	79919827,79924057,79924433,79925843,79926213,79929765,79932327,79933280,79933824,79934109,79934363,79934852,79935088,79935378,79935646,79935813,79936902,79937658,79938221,79939831,79940091,79940312,79940939
P59017	B2L13_MOUSE	10090	MASSTTASLGFHYETKYVVLSYLGLLSQEKQQGPSPPGVQLDVAPQSLNPEVLLKLKSEIEEELKTLDKEVSEAFTSTGFDCHTSPVFSPANPESSIEDCLAHLGERVSQDLKEPLQKALQTILSQPVTYEAYRECTVETAVHASGWNKLLVPLVLLQHLLLELTRRGQEPLRMLLQFGVMYLEEHAAEFIIQQGGWGSVFSLEPEEEEYPGIIAEDSNDIYILPSDNSGQVSPPESPTVTTSWQSESLPVSLSASQSWHTESLPVSLGPESWQQIAMDPEEVKSLDSSGAGEKSENNSSNSDIVHVEKEEVPEEAFPGAAAPLLTQVPTVEAPEMMRAEKTSPTPSVFVELGEEELEAVTARPEAVERAEGAAQLSEERAGSRKKSHTGEAAAVRGAKSGLPAEGKAVLLFGGAAAVAILAVAVGVALALRRK	6	120825466	120864349	FALSE	CM000999.3	GRCm39	ENSMUSG00000009112	ENSMUST00000009256	ENSMUSP00000009256	ENSMUSE00000408723,ENSMUSE00000289159,ENSMUSE00000289152,ENSMUSE00000289145,ENSMUSE00000195342,ENSMUSE00000405630	1,38,74,126,150,198	38,74,126,149,197,434	120825466,120839816,120842529,120847727,120853164,120863639	120825577,120839923,120842685,120847796,120853307,120864349
P59054	CSRN1_MOUSE	10090	MTGLLKRKFDQLEEDDSSSSSSSSFSSRLSLSSFPASSASPAWNSDEEGPGGQAPQSDQDSCGLQSFTPPSILKRAPRERPGHVAFNGITVYYFPRCQGFTSVPSRGGCTLGMASRHSTCRLFSLAEFTQEQVRARREKLRRRLKEEKLEMLRWKFSVAGVPESGAGVPLTADAIDDASVEEDLAVAVANGRLEEANFLQPHPPRQRRALLRASGVRRIDREEKRELQVLRQSREDCGCHCDGVCDPETCSCSLAGIKCQMDHTSFPCGCCREGCENPNGRVEFNQTRVQTHFIHTLTRLQMEQGAESLGDLESPVEDTPVEQAALSPFPPSKPPVSSELGDSSCSSDMTDSSTTLSSGSSEPPNHPAHPSLPGPSFRSGVDEDSLEQILNFSDSDLGIEEEEEEGGGVGNLDNLSCFHLADIFGTGDPGSLASWTHSQSGSSLASGILDENANLDASCFLNSGLGGLREGSLPGSSGSPEGDAVQSSSWDLSLSSCDSFELLQALPDYSLGPHYTSRRVSGSPDSLETFHPLPSFSPPRDASTCFLESLVGLSEPVTEVLAPLLESQFEDAALAPLLEPVPV	9	119806272	119801309	TRUE	CM001002.3	GRCm39	ENSMUSG00000032515	ENSMUST00000035101	ENSMUSP00000035101	ENSMUSE00000410859,ENSMUSE00000262432,ENSMUSE00000220389,ENSMUSE00000411179	1,69,156,261	69,155,260,583	119806272,119803479,119802744,119802277	119806068,119803220,119802430,119801309
P59055	CSRN3_MOUSE	10090	MRSQGTCDNAAAMSGILKRKFEDVDASSPCSSARESDDEVSSSESADSGDSVNPSTSNHFTPSSILKREKRLRTKNVHFSCVTVYYFTRRQGFTSVPSQGGSTLGMSSRHNSVRQYTLGEFAREQERLHREMLREHLREEKLNSLKLKMTKNGTVESEEASTLTVDDISDDDIDLDNTEVDEYFFLQPLPTKKRRALLRASGVKKIDVDEKHELRAIRLSREDCGCDCRVFCDPETCTCSLAGIKCQVDRMSFPCGCTKEGCSNTAGRIEFNPIRVRTHFLHTIMKLELEKNREQQTPTLNGCHGEISAHGPSMGPVAHSVEYSIADNFEIETEPQAAVLHLQEELDCQGDEEEEEEDGSSFCSGATDSSTQSLAPSESDEEEEEEEEEEEEEEEDDDDDKGDGFVEGLGAHTEVVPLPSVLCYSDGTAVHESHTKNASFYASSSTLYYQIDSHIPGTPSQLSDNYSERDTVKNGALSLVPYAMTPERFVDYARQAEEAYGASHYPAANPSVIVCCPTSENDSGVPCNPLYPEHRSNLPQVEFHSYLKGPAQEGFVSTLNGDSHISEHPAENPLSLAEKSRLHEECIQSPVVETVPV	2	65708384	65853364	FALSE	CM000995.3	GRCm39	ENSMUSG00000044647	ENSMUST00000053910	ENSMUSP00000055719	ENSMUSE00001274840,ENSMUSE00001212185,ENSMUSE00000369291,ENSMUSE00001216757,ENSMUSE00000353430	1,5,62,149,248	5,62,148,247,597	65708384,65779303,65832647,65849784,65852315	65708396,65779473,65832906,65850080,65853364
P59108	CPNE2_MOUSE	10090	MAYIPDGGAPTAGAIPLGSQCCVCKVELSVSGQNLLDRDVTSKSDPFCVLFIEDNGRWMEFDRTETAVNNLNPAFSKKFVLDYHFEEVQKLKFALFDQDKSSAQLDEHDFLGQFSCSLGTIVSSKKITRPLLLMNDKPAGKGVITIAAQELSDNRVITLSLAGRKLDKKDLFGKSDPFLEFYKPGDDGKWMLVHRTEVIKYTLDPVWKPFTVPLVSLCDGDLEKPIQVMCYDYDSNGGHDFIGEFQTSVLQMSEARDGVPLEIECINPKKQRKKKSYKNSGIIILRSCKIHRNYSFLDYILGGCQLMFTVGIDFTASNGNPLDPSSLHYINPMGTNEYLSAIWAVGQIIQDYDSDKMFPALGFGAQLPPDWKVSHEFAINFNPTNPFCSGVDGIAQAYSACLPHIRFYGPTNFSPIVNHVARFAAQATQQQTATQYFILLIITDGVISDMEETRHAVVQASKLPMSIIIVGVGNADFAAMEFLDGDNRRLRSHTGEEAARDIVQFVPFREFRNAAKETLAKAVLAELPQQVVQYFKHKNLPPTNSEPA	8	95274994	95296703	FALSE	CM001001.3	GRCm39	ENSMUSG00000034361	ENSMUST00000048653	ENSMUSP00000045755	ENSMUSE00001246360,ENSMUSE00000289868,ENSMUSE00000382541,ENSMUSE00000290811,ENSMUSE00000292990,ENSMUSE00000292969,ENSMUSE00000292938,ENSMUSE00000292909,ENSMUSE00000292886,ENSMUSE00000292864,ENSMUSE00000290778,ENSMUSE00000290750,ENSMUSE00001298502,ENSMUSE00001284899,ENSMUSE00000399567	1,61,121,146,170,198,228,261,290,310,354,373,390,435,514	60,120,145,169,197,227,260,289,309,354,372,390,434,513,548	95274994,95277798,95278368,95280018,95281303,95281558,95282137,95282600,95284048,95284753,95286737,95289366,95290585,95295219,95296599	95275173,95277977,95278442,95280089,95281386,95281647,95282235,95282686,95284107,95284886,95286791,95289417,95290718,95295455,95296703
P59110	SENP1_MOUSE	10090	MDDTADGVKMDAGEVTLVNHGSTFRTHRPPQSGFPEEQLLLSDQQSLPFRQGTLDGSFTCSTRSPAYRPDYHSDNPSSDSFLGSGDVRTFGQSANGQWRNSTPASGSAPQKPRNSRSLCLETRKTSSGLSNTFVGKSNHHCHMSAYEKSFPIKPAPSPSWSGSCRRSLLSPKKTQRRHFSTAEETVQEEEKEIYRQLLQMVTGKQFCVAKPTTHFPLRLSRCLSSNKNSLKDSLLRNGNSCASHVIGSDTSSSGSASILTAQEQLSHSAHSLSSGTPDVAFGSKDSDPHHHLAAPHQPNSLPASNTQSEGSDSVILLKVKESQTPASSPTFFQAELWIKELTSVYDSRARERLRRIEEQKALALQLQNQRLQEQEHAVLDSVELHLRVPLEKEIPVTAAQETRKKSHQLTDSEDEFPEITEEMEKEIKNVFRNGNQDEVLSEAFRLTITRKDIQTLNHLNWLNDEIINFYMNMLMERSKEKGFPSVHAFNTFFFTKLKTAGYQAVKRWTKKVDVFSVDILLVPIHLGVHWCLAVVDFRRKSITYYDSMGGINNEACRILLQYLKQESVDKKRKEFDTNGWQLFSKKSQEIPQQMNGSDCGMFACKYADCITKDRPINFTQQHMPYFRKRMVWEILHRKLL	15	97984970	97940774	TRUE	CM001008.3	GRCm39	ENSMUSG00000033075	ENSMUST00000044189	ENSMUSP00000046598	ENSMUSE00001215899,ENSMUSE00001299034,ENSMUSE00001206095,ENSMUSE00001281395,ENSMUSE00001254536,ENSMUSE00001233665,ENSMUSE00001276255,ENSMUSE00001261144,ENSMUSE00001243320,ENSMUSE00001277364,ENSMUSE00001243847,ENSMUSE00001259207,ENSMUSE00001295086,ENSMUSE00001252171,ENSMUSE00001286813,ENSMUSE00001267188,ENSMUSE00000970568	1,2,46,74,127,185,219,310,328,341,370,422,466,534,560,589,621	2,45,74,127,184,219,310,328,341,369,421,465,533,560,588,620,640	97984970,97982981,97980208,97974590,97973861,97964742,97964556,97962754,97957835,97956869,97956232,97954841,97946270,97945153,97943824,97943279,97940833	97984967,97982851,97980124,97974431,97973690,97964639,97964285,97962700,97957797,97956785,97956077,97954710,97946067,97945074,97943740,97943184,97940774
P59113	FERM1_MOUSE	10090	MLSSGDLTSASWELVVRVDHANGEQQTEITLRVSGDLHIGGVMLKLVEQMNIAQDWSDYALWWEQKRCWLLKTHWTLDKCGVQADANLLFTPQHKMLRLRLPNAKTVRLRVSFSAVVFKAVADICKVLNIRRPEELSLLKPSSDYCKKKKKKEKNSKEPVIEDILNLESSSTSSGSPVSPGLYSKTMTPTYDPINGTPALSTMTWFGDSPLTEQNCSVLAFSQPPPSPDVLADMFQPRSLVDKAKMNAGWLDSSRSLMEQSIQEDEQLQLRFKYYTFFDLNPKYDAVRINQLYEQARWAVLLEEIDCTEEEMLIFAALQYHISKLSQCAEIQDFATKSEVDEVEAALSSLEVTLEGGKADNTLEDITDIPKLADYLKLFRPKKLMLKACKQYWFVFKDTSIAYFKNKELEQGEPIEKLNLRGCEIVPDVNVSGRKFGIKLLIPVADGMNEVYLRCDHEDQYARWMAACILASKGKTMADSSYQPEVISILSFLKMKNRNSSPLVASSLENMDMNPECLVSPCCAKKHKSKQLAARILEAHHNVAQMPLVEAKLQFIQAWQSLPEFGLTYYLVRFKGSKKDDILGVAYNRLIRIDAVTGIPVTTWRFANMKQWNVNWEIRQVAIEFDQNVSIAFTCLSADCKIVHEYIGGYIFLSTRSKDQNETLDEDLFHKLTGGQD	2	132784007	132748591	TRUE	CM000995.3	GRCm39	ENSMUSG00000027356	ENSMUST00000038280	ENSMUSP00000047616	ENSMUSE00001291881,ENSMUSE00001225179,ENSMUSE00001288930,ENSMUSE00001298551,ENSMUSE00001259368,ENSMUSE00000252042,ENSMUSE00000252037,ENSMUSE00001249511,ENSMUSE00001282990,ENSMUSE00001280495,ENSMUSE00001302261,ENSMUSE00001232114,ENSMUSE00001250718,ENSMUSE00001277001	1,51,129,178,249,284,320,364,380,422,458,532,573,621	51,129,178,249,283,319,363,380,422,457,531,573,620,677	132784007,132781435,132778082,132776954,132775078,132767714,132767008,132764766,132760550,132759490,132758042,132757235,132753239,132748761	132783857,132781202,132777936,132776741,132774976,132767607,132766877,132764717,132760426,132759384,132757821,132757111,132753098,132748591
P59114	CAPAM_MOUSE	10090	MANENHGSPREGASLLSHSPGTSSQSQPCSPKPVRLVQDLPEELVHAGWEKCWSRRESRPYYFNRFTNQSLWEMPVLGQHDVLSDPLGLNATPLPQDSSLVETPPVENKSRKRQLSEEQPSGNGVKKPKIEIPVTPTSQSVPSSPSIPGTPTLKIWGSSTEDKQAALLRPTEVYWDLDIQTNAVIKHRGPSEVLPPHPDVELLRSQLILKLRQHYRELCQQREGIEPPRESFNRWMLERKVVDKGCDPLLPSNCEPVVSPSMFREIMNDIPIRLSRIKFREEAKRLLFKYAEAARRLIESRSASPDSRKVVKWNVEDTFSWLRKEHSASKEDYMDRLEHLRRQCGPHVSAAAKDSVEGICSKIYHISLEYVKRIREKHLAVLKENNIPEEVEASELEPRLVYCYPVRLAVSAPPMPSVEMHVENSVVCIRYKGEMVKVSRSYFSKLWLLYRYSCVDDSAFERFLPRVWCLLRRYQMMFGVGLYEGTGLQGSLPVHVFETLHRLFGVSFECFASPLNCYFRQYCSAFPDTDGYFGSRGPCLDFTPLSGSFEANPPFCEELMDAMVSHFEKLLESSAEPLSFIVFIPEWREPPTPALTRMEQSRFKRHQLVLPAFEHEYRSGSQHICKKEEMHYKAVHNTAVLFLQNGPGFAKWGPTPERLQELTAAYKQSGRSHGSSSSSSSSSSSSEAKDRDSGREQGPSREPHPT	2	164726016	164733034	FALSE	CM000995.3	GRCm39	ENSMUSG00000039849	ENSMUST00000041643	ENSMUSP00000039555	ENSMUSE00000407200,ENSMUSE00000241759,ENSMUSE00000241754,ENSMUSE00000241747,ENSMUSE00000241742,ENSMUSE00000241737,ENSMUSE00000241731,ENSMUSE00000241723,ENSMUSE00000241713,ENSMUSE00000241704,ENSMUSE00000241697,ENSMUSE00000241690,ENSMUSE00000241683,ENSMUSE00000241677,ENSMUSE00000391050	1,42,84,130,172,224,273,301,335,389,447,476,537,569,627	42,83,129,172,224,273,301,334,389,446,475,537,568,627,706	164726016,164726225,164727279,164727596,164727828,164728415,164728644,164728979,164730271,164731014,164731306,164731474,164732335,164732519,164732797	164726139,164726349,164727416,164727723,164727982,164728562,164728727,164729078,164730433,164731186,164731392,164731658,164732428,164732694,164733034
P59158	S12A3_MOUSE	10090	MAELPVTELPGDALCSGRFTISTLMGGDEPPPAACDSSQPSHLTHGSTLYMRTFGYNTIDVVPAYEHYANSALPGEPRKVRPTLADLHSFLKQEGSHLHALAFDGRQGRELTDGLVEDETGTNSEKSPGEPVRFGWVKGVMIRCMLNIWGVILYLRLPWITAQAGIVLTWLIILLSVMVTSITGLSISAISTNGKVKSGGTYFLISRSLGPELGGSIGLIFAFANAVGVAMHTVGFAETVRDLLQEYGTPIVDPINDIRIIGVVTVTVLLAISLAGMEWESKAQVLFFLVIMVSFANYLVGTLIPASEDKASKGFYSYHGDIFVQNLVPDWRGIDGSFFGMFSIFFPSATGILAGANISGDLKDPAVAIPKGTLMAIFWTTISYLAISATIGSCVVRDASGDVNDTMTPGPGPCEGLACGYGWNFTECSQQRSCRYGLINYYQTMSMVSAFAPLITAGIFGATLSSALACLVSAAKVFQCLCEDQLYPLIGFFGKGYGKNREPVRGYLLAYAIAVAFIIIAELNTIAPIISNFFLCSYALINFSCFHASITNSPGWRPSFRYYSKWAALFGAVISVVIMFLLTWWAALIAIGVVLFLLLYVIYKKPEVNWGSSVQAGSYNLALSYSVGLNEVEDHIKNYRPQCLVLTGPPNFRPALVDFVSTFTQNLSLMICGHVLIGPGKQRVPELRLIASGHTKWLNKRKIKAFYSDVIAEDLRSGVQILMQASGLGRMKPNILVVGFKRNWQSAHPATVEDYIGVLHDAFDFNYGVCVMRMREGLNVSEALQTHTTPEALIQEEQASTIFQSEQGKKTIDIYWLFDDGGLTLLIPYLLHRKKRWGKCKIRVFVGGQINRMDEERKAIISLLSKFRLGFHEVHVLPDINQKPQAEHTKRFEDMIAPFRLNDGFKDEATVTEMRRDCPWKISDEEINKNRIKSLRQVRLSEILLDYSRDAALIILTLPIGRKGKCPSSLYMAWLETLSQDLRPPVLLIRGNQENVLTFYCQ	8	95055866	95092586	FALSE	CM001001.3	GRCm39	ENSMUSG00000031766	ENSMUST00000034218	ENSMUSP00000034218	ENSMUSE00000393610,ENSMUSE00000337608,ENSMUSE00000212777,ENSMUSE00000212796,ENSMUSE00000212798,ENSMUSE00000212778,ENSMUSE00000212779,ENSMUSE00000212794,ENSMUSE00000212773,ENSMUSE00000212802,ENSMUSE00000212765,ENSMUSE00000212785,ENSMUSE00000212783,ENSMUSE00000212790,ENSMUSE00000212771,ENSMUSE00000212800,ENSMUSE00000212766,ENSMUSE00000212781,ENSMUSE00000212775,ENSMUSE00000212780,ENSMUSE00000212769,ENSMUSE00000212786,ENSMUSE00000212788,ENSMUSE00000212792,ENSMUSE00000374574	1,93,142,167,199,246,283,320,364,392,444,480,521,555,607,640,678,725,760,788,822,859,888,934,956	92,141,167,199,245,282,320,363,392,443,479,521,555,607,640,677,724,760,788,822,859,888,933,956,1002	95055866,95057005,95058279,95059855,95060161,95060649,95061601,95061909,95066307,95067121,95067398,95067843,95069654,95070642,95071422,95072403,95072910,95075180,95076450,95078336,95079638,95082940,95083638,95085084,95092448	95056141,95057151,95058354,95059950,95060300,95060759,95061712,95062039,95066391,95067275,95067505,95067966,95069755,95070797,95071521,95072514,95073050,95075286,95076532,95078437,95079749,95083026,95083773,95085151,95092586
P59178	LMBL2_MOUSE	10090	MEKPRGTEEAPSSEPMEEEEEDDLDLFGGYDSFRSYNSSAGSESSSYLEESSEAENEDREAGELPTSPLHLFSSANNRSLDGSGSEPAVCEMCGIVGTREAFFSKTKRFCSVSCSRSYSSNSKKASILARLQGKPPTKKAKVLHKAAWSAKIGAFLHAQGTGQLADGTPTGQDALVLGFDWGKFLKDHSYKAAPVSCFKHVPLYDQWEDVMKGMKVEVLNSDAVLPSRVYWIATVIQAAGYRVLLRYEGFENDASHDFWCNLGTVDVHPIGWCAINSKILVPPRTIHAKFTDWKSYLMKRLVGSRTLPADFHIKMVESMKYPFRQGMRLEVVDKTQVSRTRMAVVDTVIGGRLRLLYEDGDSDDDFWCHMWSPLIHPVGWSRRVGHGIKMSDRRCDMSHHPTFRKIYCDAVPYLFKKVRAVYTEGGWFEEGMKLEAIDPLNLGSICVATICKVLLDGYLMICVDGGPSTDGSDWFCYHASSHAIFPATFCQKNDIELTPPKGYETQPFAWETYLEKTKSKAAPARLFNMDCPNHGFKVGMKLEAVDLMEPRLICVATVKRVVHRLLSIHFDGWDNEYDQWVDCESPDIYPVGWCELTGYQLQPPVSAEPNTPQKGKDTTKKKKKQFGKKRKRIPSAKTRPLRQGSKKPLLEDNLEALGVSEPVPDDIIAVCVKEEHQDISSLDRSPSPQLPLPIESIKQERNN	15	81548202	81571250	FALSE	CM001008.3	GRCm39	ENSMUSG00000022394	ENSMUST00000023029	ENSMUSP00000023029	ENSMUSE00000933291,ENSMUSE00001237923,ENSMUSE00001258916,ENSMUSE00001305953,ENSMUSE00001241816,ENSMUSE00001254510,ENSMUSE00001240693,ENSMUSE00001311085,ENSMUSE00001292240,ENSMUSE00001269248,ENSMUSE00001286846,ENSMUSE00001205859,ENSMUSE00001264705,ENSMUSE00001300953,ENSMUSE00001235326,ENSMUSE00001294661,ENSMUSE00000945017	1,9,88,133,174,201,240,285,315,392,418,453,502,530,608,630,667	8,88,132,174,200,240,285,314,392,417,452,502,529,608,630,667,703	81548202,81551360,81552831,81554328,81555269,81559716,81560459,81561026,81566121,81566772,81567154,81568044,81568502,81568915,81569582,81570412,81571141	81548225,81551597,81552964,81554451,81555348,81559833,81560593,81561114,81566352,81566848,81567258,81568191,81568584,81569149,81569647,81570522,81571250
P59240	NPHP4_MOUSE	10090	MGDWHRAFTQNTLVPPHPQRARQLGKESTAFQCILKWLDGPLIKQGILDMLSELECHLRVTLFDVTYKHFFGRTWKTTVKPTNQPSKQPPRITFNEPLYFHTTLSHPSIVAVVEVVTEGRKRDGTLQLLSCGFGILRIFGNKPESPTSAAQDKRLRLYHGTPRALLHPLLQDPIEQNKFMRLMENCSLQYTLKPHPPLEPAFHLLPENLLVSGFQQIPGLLPPHGDTGDALRKPRFQKPTTWHLDDLFFTLYPSLEKFEEELVQLLISDREGVGLLDSGTLEVLERRLHVCVHNGLGFVQRPQVVVLVPEMDVALTRSASFSRKISASSKNSSGNQALVLRSHLRLPEMVSHPAFAIVFQLEYVFNSPSGADGGASSPTSISSVACMHMVRWAVWNPDLEVGPGKVTLPLQGGVQQNPSRCLVYKVPSASMSSEEVKQVESGTIQFQFSLSSDGPTEHANGPRVGRRSSRKMPASPSGTPAPAARDLAATQDSPVGPGLSLSQLTASPLSPALQSSSKPPLQPPDSSQSPEGPQLQAESVLESRVSHLEADLSQPASLQGTPAVEHLQELPFTPLHAPIVVGAQTRSSRSQLSRAAMVLLQSSGFPEILDASQQPVEAVNPIDPVRFNPQKEESDCLRGNEIVLQFLAFSRAAQDCPGTPWPQTVYFTFQFYRFPPETTPRLQLVKLDGTGKSGSGSLSHILVPINKDGSFDAGSPGLQLRYMVDPGFLKPGEQRWFAHYLAAQTLQVDVWDGDSLLLIGSAGVQMKHLLRQGRPAVQVSHELEVVATEYEQEMMAVSGDVAGFGSVKPIGVHTVVKGRLHLTLANVGHACEPRARGSNLLPPSRSRVISNDGASFFSGGSLLIPGGPKRKRVVQAQRLADVDSELAAMLLTHTRAGQGPQAAGQEADAVHKRKLERMRLVRLQEAGGDSDSRRISLLAQHSVRAQHSRDLQVIDAYRERTKAESIAGVLSQAITTHHTLYATLGTAEFFEFALKNPHNTQHTVAIEIDSPELSIILDSQEWRYFKEATGLHTPLEEDMFHLRGSLAPQLYLRPRETAHIPLKFQSFSVGPLAPTQAPAEVITEKDAESGPLWKCSAMPTKHAKVLFRVETGQLIAVLCLTVEPQPHVVDQVFRFYHPELTFLKKAIRLPPWHTLPGAPVGMPGEDPPVHVRCSDPNVICEAQNVGPGEPRDVFLKVASGPSPEIKDFFVVIYADRWLAVPVQTWQVCLHSLQRVDVSCVAGQLTRLSLVLRGTQTVRKVRAFTSHPQELKTDPAGVFVLPPHGVQDLHVGVRPRRAGSRFVHLNLVDIDYHQLVASWLVCLSCRQPLISKAFEITMAAGDEKGTNKRITYTNPYPSRRTYRLHSDRPELLRFKEDSFQVAGGETYTIGLRFLPSGSAGQEEILIYINDHEDKNEETFCVKVLYQ	4	152568863	152647232	FALSE	CM000997.3	GRCm39	ENSMUSG00000039577	ENSMUST00000056567	ENSMUSP00000049920	ENSMUSE00000523798,ENSMUSE00001215338,ENSMUSE00001264306,ENSMUSE00001278258,ENSMUSE00001204823,ENSMUSE00001241061,ENSMUSE00001254845,ENSMUSE00001228878,ENSMUSE00001307086,ENSMUSE00001248940,ENSMUSE00001253123,ENSMUSE00001216169,ENSMUSE00001251841,ENSMUSE00001302212,ENSMUSE00001255866,ENSMUSE00000466158,ENSMUSE00001206497,ENSMUSE00001254894,ENSMUSE00001240365,ENSMUSE00001313215,ENSMUSE00001281183,ENSMUSE00001293311,ENSMUSE00001305136,ENSMUSE00001286106,ENSMUSE00001210581,ENSMUSE00001216700,ENSMUSE00001304769,ENSMUSE00001269945,ENSMUSE00000630145	1,46,97,154,176,228,272,332,375,436,478,499,538,587,651,714,768,828,870,939,1014,1077,1105,1157,1186,1214,1272,1332,1380	45,96,154,176,228,271,332,374,435,478,498,537,587,651,714,767,828,870,938,1014,1076,1104,1157,1185,1214,1271,1331,1379,1425	152568863,152573199,152581106,152582634,152583389,152587331,152590818,152591814,152602550,152608699,152620367,152621640,152622232,152622477,152623280,152628756,152631403,152636261,152638979,152639930,152640676,152641449,152643785,152644135,152644721,152645635,152646031,152646463,152647095	152568997,152573351,152581278,152582698,152583544,152587461,152590999,152591940,152602732,152608825,152620428,152621756,152622380,152622668,152623467,152628916,152631583,152636386,152639184,152640156,152640862,152641532,152643941,152644220,152644806,152645806,152646210,152646606,152647232
P59266	FITM2_MOUSE	10090	MEHLERCAWFLRGTLVRATVRRHLPWALVAAMLAGSVVKELSPLPESYLSNKRNVLNVYFVKLAWAWTVCLLLPFIALTNYHLTGKTSLVLRRLSTLLVGTAIWYICTALFSNIEHYTGSCYQSPALEGIRQEHRSKQQCHREGGFWHGFDISGHSFLLTFCALMIVEEMAVLHEVKTDRGHHLHAAITTLVVALGFLTFIWVWMFLCTAVYFHDLTQKVFGTMFGLLGWYGTYGYWYLKSFSPGLPPQSCSLTLKRDTYKK	2	163314495	163311426	TRUE	CM000995.3	GRCm39	ENSMUSG00000048486	ENSMUST00000109418	ENSMUSP00000105045	ENSMUSE00000680209,ENSMUSE00000680208	1,58	58,262	163314495,163312038	163314323,163311426
P59267	ZDHC2_MOUSE	10090	MAPSGSGGVRRRCRRVLYWIPVVFISLLLGWSYYAYAIQLCIVSMENIGEQVVCLMAYHLLFAMFVWSYWKTIFTLPMNPSKEFHLSYAEKELLEREPRGEAHQEVLRRAAKDLPIYTRTMSGAIRYCDRCQLIKPDRCHHCSVCDKCILKMDHHCPWVNNCVGFSNYKFFLLFLAYSLLYCLFIAATDLQYFIRFWTNGLPDTQAKFHIMFLFFAAAMFSVSLSSLFGYHCWLVSKNKSTLEAFRNPVFRHGTDKNGFSLGFSKNMRQVFGDEKKYWLLPVFSSQGDGCSFPTCLVNQDPEQPSTPAGLNSTVKNPENHQFPAKPLRESQSHLLKDSQTWTESSANPGKGKAGMSNPALTMENET	8	40877084	40927813	FALSE	CM001001.3	GRCm39	ENSMUSG00000039470	ENSMUST00000049389	ENSMUSP00000041727	ENSMUSE00000765539,ENSMUSE00001292430,ENSMUSE00001309606,ENSMUSE00001242254,ENSMUSE00001300104,ENSMUSE00001205411,ENSMUSE00001304379,ENSMUSE00000222145,ENSMUSE00000222138,ENSMUSE00000222117,ENSMUSE00000354220,ENSMUSE00000332382	1,43,52,84,124,147,158,199,243,285,316,354	43,52,83,124,147,158,198,243,285,316,354,366	40877084,40898819,40900092,40907539,40909072,40909704,40915129,40917199,40920470,40920952,40925954,40927776	40877210,40898845,40900186,40907659,40909141,40909736,40915249,40917331,40920596,40921044,40926066,40927813
P59268	ZDHC9_MOUSE	10090	MSVMVVRKKVTRKWEKLPGRNTFCCDGRVMMARQKGIFYLTLFLILGTCTLFFAFECRYLAVQLSPAIPVFAAMLFLFSMATLLRTSFSDPGVIPRALPDEAAFIEMEIEATNGAVPQGQRPPPRIKNFQINNQIVKLKYCYTCKIFRPPRASHCSICDNCVERFDHHCPWVGNCVGKRNYRYFYLFILSLSLLTIYVFAFNIVYVALKSLKIGFLETLKETPGTVLEVLICFFTLWSVVGLTGFHTFLVALNQTTNEDIKGSWTGKNRVQNPYSHGNIVKNCCEVLCGPLPPSVLDRRGILPLEESGSRPPSTQETSSSLLPQSPASTEHMNSNEMAEDTSIPEEMPPPEPPEPPQEASEAEK	X	47295711	47262405	TRUE	CM001013.3	GRCm39	ENSMUSG00000036985	ENSMUST00000037960	ENSMUSP00000044734	ENSMUSE00001287088,ENSMUSE00001230684,ENSMUSE00001246298,ENSMUSE00001267171,ENSMUSE00000321032,ENSMUSE00000321021,ENSMUSE00000321010,ENSMUSE00000321001,ENSMUSE00000701352	1,56,110,163,209,225,260,294,327	56,110,163,209,225,259,294,326,364	47295711,47283597,47280256,47272035,47271024,47270226,47267489,47267013,47262518	47295545,47283437,47280098,47271898,47270976,47270124,47267386,47266917,47262405
P59270	B3GA2_MOUSE	10090	MKSALCSRFFILLPWILIVIIMLDVDPRRPAPQLTSRPYFSPHAVGCGGSRVPLRRSSPGRDAAEKRNESRPQLQPEPRLPTIYAITPTYSRPVQKAELTRLANTFRQVAQLHWILVEDRATRSELVSSFLARAGLPNTHLHVPTPRRYKRPWLPRATEQRNAGLAWLRQRHQHQSAQPGVLFFADDDNTYSLELFQEMRTTRKVSVWPVGLVGGRRYERPLVKNGKVVGWYTGWREDRPFAIDMAGFAVSLQVILSNPKAVFKRRGSQPGMQESDFLKQITTVEELEPKASNCTKVLVWHTRTEKVNLANEPKYHLDTVNIEV	1	23801716	23884265	FALSE	CM000994.3	GRCm39	ENSMUSG00000026156	ENSMUST00000063663	ENSMUSP00000066582	ENSMUSE00000828983,ENSMUSE00000156393,ENSMUSE00000156391,ENSMUSE00000415496	1,199,247,297	198,247,296,324	23801716,23854302,23883954,23884182	23802309,23854446,23884102,23884265
P59279	RAB2B_MOUSE	10090	MTYAYLFKYIIIGDTGVGKSCLLLQFTDKRFQPVHDLTIGVEFGARMVNIDGKQIKLQIWDTAGQESFRSITRSYYRGAAGALLVYDITRRETFNHLTSWLEDARQHSSSNMVIMLIGNKSDLESRRDVKREEGEAFAREHGLIFMETSAKTACNVEEAYINTAKEIYRKIQQGLFDVHNEANGIKIGPQQSITSSVGPCSPQQNVSDIGPDSGCC	14	52516698	52501170	TRUE	CM001007.3	GRCm39	ENSMUSG00000022159	ENSMUST00000022765	ENSMUSP00000022765	ENSMUSE00000905407,ENSMUSE00000124067,ENSMUSE00001241649,ENSMUSE00000124064,ENSMUSE00001236487,ENSMUSE00001310687,ENSMUSE00001218742,ENSMUSE00000885758	1,16,40,63,90,121,159,182	16,40,62,90,121,158,181,216	52516698,52516442,52512967,52506457,52506191,52503758,52502224,52501274	52516653,52516371,52512900,52506375,52506099,52503647,52502156,52501170
P59326	YTHD1_MOUSE	10090	MSATSVDPQRTKGQDNKVQNGSLHQKDAVHDNDFEPYLSGQSNPSNSYPSMSDPYLSSYYPPSIGFPYSLSEAPWSTAGDPPIPYLTTYGQLSNGDHHFMHDAVFGQPGGLGNNIYQHRFNFFPENPAFSAWGTSGSQGQQTQSSAYGSSYTYPPSSLGGTVVDGQTGFHSDSLNKAPGMNSLEQGMVGLKIGDVTTSAVKTVGSVVNSVALTGVLSGNGGTNVNMPVSKPTSWAAIASKPAKPQPKMKTKSGPIVGGALPPPPIKHNMDIGTWDNKGPAPKASAPQQTPSPQAAPQPQQVAQPLPVQPPPLVQPQYQSPQQPLQPRWVAPRNRNAAFGQSGGANSDSNSVGNAQPTSAPSVESHPVLEKLKAAHSYNPKEFDWNLKSGRVFIIKSYSEDDIHRSIKYSIWCSTEHGNKRLDGAFRSMSSKGPVYLLFSVNGSGHFCGVAEMKSPVDYGTSAGVWSQDKWKGKFDVKWIFVKDVPNNQLRHIRLENNDNKPVTNSRDTQEVPLEKAKQVLKIIASYKHTTSIFDDFSHYEKRQEEEEVVRKERQNRNKQ	2	180562503	180547438	TRUE	CM000995.3	GRCm39	ENSMUSG00000038848	ENSMUST00000037299	ENSMUSP00000037808	ENSMUSE00000441555,ENSMUSE00000224014,ENSMUSE00000224003,ENSMUSE00000223997,ENSMUSE00000402844	1,10,18,45,552	9,18,44,551,559	180562503,180562129,180561007,180554000,180547461	180562477,180562105,180560928,180552480,180547438
P59384	ATS15_MOUSE	10090	MLLLGISILALAWRPAGSSEPEWEVVVPIRRDPDINGRHYYRRGTEDSGDQGLIFQITAFQQDFYLHLTPDAQFLAPAFATEYLGVPLQRLTGSSLDLRRCFYSGYVNAEPDSFAAVSLCGGLRGAFGYRGAEYVISPLPNTSAPEAQRHSQGAHLLQRRGAPVGPSGDPTSRCGVASGWNPAILRALDPYKPRRTGAGESHNRRRSGRAKRFVSIPRYVETLVVADESMVKFHGADLEHYLLTLLATAARLYRHPSILNPINIVVVKVLLLGDRDTGPKVTGNAALTLRNFCAWQKKLNKVSDKHPEYWDTAILFTRQDLCGATTCDTLGMADVGTMCDPKRSCSVIEDDGLPSAFTTAHELGHVFNMPHDNVKVCEEVFGKLRANHMMSPTLIQIDRANPWSACSAAIITDFLDSGHGDCLLDQPSKPITLPEDLPGTSYSLSQQCELAFGVGSKPCPYMQYCTKLWCTGKAKGQMVCQTRHFPWADGTSCGEGKFCLKGACVERHNPNKYRVDGSWAKWEPYGSCSRTCGGGVQLARRQCSNPTPANGGKYCEGVRVKYRSCNLEPCPSSASGKSFREEQCEAFNGYNHSTNRLTLAVAWVPKYSGVSPRDKCKLICRANGTGYFYVLAPKVVDGTLCTPDSTSVCVQGKCIKAGCDGNLGSKKKFDKCGVCGGDNKSCKRVTGLFTKPMHGYNFVVAIPAGASSIDIRQRGYKGLIGDDNYLALKNSQGKYLLNGHFVVSAVERDLVVKGSVLRYSGTGTAVESLQASRPILEPLTVEVLSVGKMTPPRVRYSFYLPKEPREDKSTRPKDPRGSPVLRNSVLSLSNQVEQPDNRPPARWVAGSWGPCSVSCGSGLQKRAVDCRDSPGQQGASACDVDHRPLEKRACGEPCPTWELGNWSPCSKSCGRGFKRRPLKCVGHGGRLLARDQCDLRRKPQELDFCVLRPC	9	30833533	30813314	TRUE	CM001002.3	GRCm39	ENSMUSG00000033453	ENSMUST00000065112	ENSMUSP00000067022	ENSMUSE00000537390,ENSMUSE00000584769,ENSMUSE00000502092,ENSMUSE00000263683,ENSMUSE00000263654,ENSMUSE00000373668,ENSMUSE00000263807,ENSMUSE00000519221	1,320,364,420,515,574,635,693	319,364,420,514,574,634,693,950	30833533,30823109,30822573,30822177,30817534,30816237,30815952,30814085	30832577,30822977,30822406,30821894,30817357,30816056,30815777,30813314
P59438	HPS5_MOUSE	10090	MTFVPVIPEAYSHVLAEFESLDPLLTALRLDSSRLRCTSIAVSRKWLALGSTGGGLNLIQKDGWKQRLFLSHREGAISQIACCSHDDDYVAVATSQGLVVVWELNQERRGKPERIHVSSEHKGRKVTALCWDTAVLRVFVGDHVGKVSAIKLNTLKQAKAAAAFVMFPVQTVLTVDSCVVQLDYLDGRLLVSSLTRSFLCDTEREKFWKIGNKERHGEYGACFFPGRCAGGQQPVIYCARPGSRMWEVNFDGEVLSTHQFKKLLSMPPLPVITARSEPQYDHTVGSSQSLAFPKLLHLSEHCVLTWTEKGIYIFIPQNVQVLLWSEVKDIQDVAVYKNELFCLHFNGKISHLSLLSVERCVERLLRRGLWDLAARTCCLFQNSIITSRARKTLTADKLEHLKSQLDLTACSELISQLDDLILRFEPLESACSSRRSSISSHESFSILDSGIYRIISSRRGSQSDEDSCSLHSQTFSEDERLKEFASHQEEEQPEQGCGANRNEESASHSPVMSEVDKSEAFLPFSIALPFRSPSPLVSLQAVKDSVSSFVRKTTEKIGTLHGSPELKEPFESKDADRAHEEEVSAVTCPLEEDTEEKEIHQPPKEDRLQELTAATAEAMTKLLDPLVLFEPKVLRMVLLEWLSQLEKTFAMKDFPGISNTSSPTVKSNLGAHLLGETEKRVLDEESGEGRRVSLVTEEAGGQITCDPVSNLSEPSADRFRVCSPYAITNSLQRDLAELTTLCLELNVLTSAMESVGGHVDRASQQLSPEILACRFLKKYFFLLDLKRAKESIKLTYDSPCVWDTFVEGLKEMARSNPAYTELEEGDLPTGLQLLDGSVPSDSPLLIAFATRLYDRFGESALRACIKFYPSISPSDIAQLCRHHPAQFLAYLDSLVKSRPEDQWPSFLEFLLQPESLRLEWLLLAVSHDAPPSTSTVDDEGHPRPHSHLLSWGYSQLILLLIKLPADFTTKEKMTDICRSYGFWPGYLTLCLELERRREAFTNIVYLNDISLMEGDNGWIPETLEEWKLLLHLLQTKSTRPAPQESLNGSLSDGPAPINVENVALLLAKAMGPDRAWSLLQECGLALELSEKFTRTCDILRIAERRQRALIQGMLEKCDRFLWSQQA	7	46440448	46410817	TRUE	CM001000.3	GRCm39	ENSMUSG00000014418	ENSMUST00000014562	ENSMUSP00000014562	ENSMUSE00001280392,ENSMUSE00001284002,ENSMUSE00001285409,ENSMUSE00001297143,ENSMUSE00001244747,ENSMUSE00001254264,ENSMUSE00001247711,ENSMUSE00001290839,ENSMUSE00001235202,ENSMUSE00001234609,ENSMUSE00000204244,ENSMUSE00001234025,ENSMUSE00001224429,ENSMUSE00001302176,ENSMUSE00001216364,ENSMUSE00001216766,ENSMUSE00001237674,ENSMUSE00001223312,ENSMUSE00001259738,ENSMUSE00001262000,ENSMUSE00001272638,ENSMUSE00001251105	1,37,74,95,160,204,275,299,329,389,442,504,545,595,619,811,851,903,943,981,1017,1107	36,73,95,159,204,275,299,329,388,441,504,545,595,619,811,851,903,943,981,1017,1107,1126	46440448,46438623,46438416,46437789,46436067,46433107,46432638,46428584,46427623,46426458,46425375,46424361,46422693,46421967,46421605,46418837,46418516,46417576,46416631,46414349,46412637,46410874	46440341,46438513,46438352,46437597,46435934,46432895,46432567,46428496,46427445,46426300,46425189,46424238,46422544,46421896,46421031,46418717,46418361,46417457,46416518,46414243,46412367,46410817
P59470	RPC2_MOUSE	10090	MDVLAEEFGSLTPEQLTAPIPTVEEKWRLLPAFLKVKGLVKQHIDSFNYFINVEIKKIMKANEKVTSDADPMWYLKYLNIYVGLPDVEESFNVTRPVSPHECRLRDMTYSAPITVDIEYTRGSQRIIRNALPIGRMPIMLRSSNCVLTGKTPAEFAKLNECPLDPGGYFIVKGVEKVILIQEQLSKNRIIVEADRKGAVGASVTSSTHEKKSRTNMAVKQGRFYLRHNTLSEDIPIVIIFKAMGVESDQEIVQMIGTEEHVMAAFGPSLEECQKAQIFTQMQALKYIGNKVRRQRMWGGGPKKTKIEEARELLASTILTHVPVKEFNFRAKCIYTAVMVRRVILAQGDNKVDDRDYYGNKRLELAGQLLSLLFEDLFKKFNSEMKKIADQVIPKQRAAQFDVVKHMRQDQITNGMVNAISTGNWSLKRFKMDRQGVTQVLSRLSYISALGMMTRISSQFEKTRKVSGPRSLQPSQWGMLCPSDTPEGEACGLVKNLALMTHITTDMEDGPIIKLAGNLGVEDVNLLCGEELSYPNVFLVFLNGNILGVIRDHKKLVSTFRLMRRAGYINEFVSISTNLTDRCVYISSDGGRLCRPYIIVKKQKPAVTNKHMEELAQGYRNFEDFLHESLVEYLDVNEENDCNIALYEHTINKDTTHLEIEPFTLLGVCAGLIPYPHHNQSPRNTYQCAMGKQAMGTIGYNQRNRIDTLMYLLAYPQKPMVKTKTIELIDFEKLPAGQNATVAVMSYSGYDIEDALVLNKASLDRGFGRCLVYKNAKCTLKRYTNQTFDKVMGPMLDAATRKPIWRHEILDADGICSPGEKVENKQVLVNKSMPTVTQIPLEGSNVPQQPQYKDVPITYKGATDSYIEKVMISSNAEDAFLIKMLLRQTRRPEIGDKFSSRHGQKGVCGLIVPQEDMPFCDSGICPDIIMNPHGFPSRMTVGKLIELLAGKAGVLDGRFHYGTAFGGSKVKDVCEDLVRHGYNYLGKDYVTSGITGEPLEAYIYFGPVYYQKLKHMVLDKMHARARGPRAVLTRQPTEGRSRDGGLRLGEMERDCLIGYGASMLLLERLMISSDAFEVDVCGQCGLLGYSGWCHYCKSSCHVSSLRIPYACKLLFQELQSMNIIPRLKLAKYNE	10	84458331	84561641	FALSE	CM001003.3	GRCm39	ENSMUSG00000034453	ENSMUST00000077175	ENSMUSP00000076418	ENSMUSE00000403133,ENSMUSE00000367566,ENSMUSE00000292325,ENSMUSE00000292318,ENSMUSE00000292314,ENSMUSE00000292306,ENSMUSE00000292301,ENSMUSE00000379048,ENSMUSE00000426018,ENSMUSE00000337154,ENSMUSE00000385772,ENSMUSE00000291829,ENSMUSE00000291825,ENSMUSE00000291819,ENSMUSE00000291813,ENSMUSE00000480684,ENSMUSE00000484247,ENSMUSE00000483377,ENSMUSE00000516313,ENSMUSE00000514118,ENSMUSE00000465607,ENSMUSE00000462904,ENSMUSE00000468051,ENSMUSE00000291753,ENSMUSE00000291749,ENSMUSE00000291740,ENSMUSE00000100019,ENSMUSE00000514755	1,25,36,55,76,102,135,166,205,242,283,323,368,422,489,543,594,619,652,695,765,818,857,905,940,995,1033,1091	24,35,54,76,101,135,166,205,241,282,322,367,421,488,543,594,619,652,695,765,818,857,905,939,995,1033,1091,1133	84458331,84464114,84464347,84464491,84467649,84468319,84470765,84473919,84475606,84482660,84488538,84491809,84503186,84509192,84510421,84512747,84515610,84516230,84520041,84528661,84531419,84532813,84535263,84549493,84550109,84554274,84556208,84561515	84458402,84464146,84464403,84464555,84467724,84468419,84470856,84474036,84475714,84482782,84488657,84491943,84503347,84509392,84510583,84512900,84515684,84516328,84520168,84528870,84531577,84532930,84535405,84549596,84550275,84554387,84556381,84561641
P59509	ATS19_MOUSE	10090	MGPEMRLTRICCCCCLLYQLGFLSHGTTSGLQLTPDLEEWEVVFPALWRRESLNATGLSGGSSDPGSGRSSGGGGRGQASGSSREVRSVARAPQEEATRGQSEPWFGSPLEPGAEDEEELESQELPRGSSGDTALSSGTPASWQPPLPPQRPSSPPPAQQEEPSAEEVLLRIPALSRDLYLLLRRDGRFLAQRFAVEQWPKPGPDPTRATADPGSSLLPDASCFYTGTVLRHPGSLASFSTCGGGLMGFIQLNEDFLFIEPFNDTMAIIGHPHRLYRQKRSTEEKVTENSAVHRHHCGVISDKGRPRSKKIADNRREKRYSYKLSQEYNIETVVVADPAMVSYHGADAARRFILTILNMVFNLFQHKSLGVQVNLRVLKLILLHETPADLYIGHHGEKMLESFCKWQHEEFGRRNDVHLEMSTSWGEDIAAVDAAILITRKDFCVHKDEPCDTVGIAYLNGMCSEKRKCIIAEDNGLNLAFTIAHEMGHNMGINHDNDHPSCADGLHIMSGEWIKGQNLGDVSWSRCSKEDLERFLRSKASSCLLHTDPQSLSSVLVPSKLPGMAYTADEQCQILFGPLASFCQEMQHVICTGLWCKVEGEAECRTKLDPPMDGTDCDPGKWCKAGECTRRTPAPEHLAGEWSPWSSCSRSCSSGVSSRERKCPGLGSEARDCNGPRKQYRICENPPCPAGLPGFRDWQCQAYSVRTSYPKHALQWQAVFDEEKPCALFCSPVGKEQPVLLSEKVMDGTSCGYQGLDICANGRCQKAGCDGLLGSLAREDHCGVCNGNGKSCKVIKGDFNHTRGAGYVEVLVIPAGARRIKVVEEKPAHSFLALRDASKQSINSDWKIEHSGAFSLAGTTVHYLRRGLWEKISAKGPTTTPLHLLVLLFQDQNYGLHYEYTVPSDPLPDNQSSKEPGPLFMWTHAGWGDCNATCGGGERKTMVSCTKIMSKNISLVDNKKCKDLTKPEPQIRKCNEQPCQTRWMMTEWTTCSRTCGKGVQSRQVACTQQLENGTLIRAWERDCLGPKPATVQRCEGQDCMTVWEAGVWSECSVKCGKGVRHRTVRCTNPRKKCVLSTRPREAEDCEDYSKCYVWRVGDWSKCSITCGKGMQSRVIQCMHKITGRHGNECFSSEKPAAYRPCHLQPCNEKINVNTITSPRLAALTFKCLGDQWPVYCRVIREKNLCQDMRWYQRCCETCRDFYAQKLQQKS	18	58969879	59185757	FALSE	CM001011.3	GRCm39	ENSMUSG00000053441	ENSMUST00000052907	ENSMUSP00000050535	ENSMUSE00000477221,ENSMUSE00000368160,ENSMUSE00000413673,ENSMUSE00000355001,ENSMUSE00000376370,ENSMUSE00000333430,ENSMUSE00000489023,ENSMUSE00000484419,ENSMUSE00000483542,ENSMUSE00000486306,ENSMUSE00000480368,ENSMUSE00000491880,ENSMUSE00000490960,ENSMUSE00000572414,ENSMUSE00000572413,ENSMUSE00000572412,ENSMUSE00000572411,ENSMUSE00000572410,ENSMUSE00000572409,ENSMUSE00000572408,ENSMUSE00000572407,ENSMUSE00000572406,ENSMUSE00001462232	1,30,247,302,360,388,440,455,490,537,588,622,665,723,766,806,833,886,937,982,1051,1102,1161	30,246,302,359,387,440,455,490,537,587,621,665,723,765,806,833,885,937,982,1050,1101,1161,1210	58969879,58970506,59023345,59033931,59035174,59035978,59060328,59075470,59085416,59087582,59096533,59101795,59102955,59105774,59118313,59122016,59140400,59144075,59157519,59164845,59165960,59181866,59185609	58969966,58971155,59023510,59034103,59035257,59036135,59060371,59075575,59085556,59087732,59096634,59101925,59103127,59105901,59118433,59122096,59140557,59144228,59157654,59165049,59166112,59182043,59185757
[truncated: 14,245,756 more chars]
